# Global cis-regulatory landscape of double-stranded DNA viruses

**DOI:** 10.1101/2025.07.20.665756

**Authors:** Tommy Henry Taslim, Joseph Alexander Finkelberg, Susan Kales, Luis Soto-Ugaldi, Benedetta D’Elia, Berkay Engin, George Muñoz-Esquivel, Elvis Morara, Jacob Purinton, Harshpreet Chandok, Jaice Theodore Rottenberg, Rodrigo Castro, Lucia Martinez-Cuesta, Matias Alejandro Paz, Ryan Tewhey, Juan Ignacio Fuxman Bass

**Affiliations:** Molecular Biology, Cell Biology and Biochemistry Program, Boston University, Boston, MA 02215, USA; Bioinformatics Program, Boston University, Boston, MA 02215, USA; The Jackson Laboratory, Bar Harbor, ME 04609, USA; Tri-institutional Program, Computational Biology and Medicine, New York, NY 10065, USA; Biology Department, Boston University, Boston, MA 02215, USA; Escuela Profesional de Genetica y Biotecnologia, Facultad de Ciencias Biológicas, Universidad Nacional Mayor de San Marcos, Lima 15081, Peru

## Abstract

Most double-stranded DNA (dsDNA) viruses use the host transcriptional machinery to express viral genes for replication and immune evasion. This is mediated by viral cis-regulatory elements (CREs) regulated by host and viral transcription factors (TFs). Although some viral CREs and their regulatory mechanisms have been determined, most remain unidentified. Here, we used massively parallel reporter assays to identify ∼2,000 CREs across 27 dsDNA viruses from the Adenovirus, Herpesvirus, Polyomavirus and Papillomavirus families. Viral genomes have a higher CRE density than the human genome, with most viral CREs having promoter-like features and overlapping protein coding sequences. Using saturation mutagenesis and machine learning models, we report viral CRE regulators, including SP, ETS, bZIPs, and TFs acting downstream of signal-activated pathways. Altogether, we present a comprehensive functional CRE map of human-infecting dsDNA viruses that serves as a blueprint for further studies in viral regulation, reactivation, evolution, and viral vector design.

## Supplementary material for "Global cis-regulatory landscape of double-stranded DNA viruses": Table S3 (part 1 of 3)

virus	tile_id	sequence
Adenoviridae:Type_11_Strain_Slobitski	Adenovirus:Type_11_Strain_Slobitski:1000:-	GAAAATGTCCGCGAACACGGACAGGATGTTGGGTAGAACGTTTGCGTGCGCCTCCGTACATCTTGCTTGGAGCGCGCAGACCCCAACCGGTGTTATTACTGGGCGAGATAAGAATGGACATTTTTTTTTTTTTTAGAAAGTGCGGCTTGAAAGGACGCGCGGTGCGACTATGCCCAGTGCCTTGTACACGTAGGGACAGG
Adenoviridae:Type_11_Strain_Slobitski	Adenovirus:Type_11_Strain_Slobitski:1001:-	GACGGTGGTTCGAACGCGAGTGCGGCCCTTGAGGGCGCCCCATGGAGCGCGAAAATGTCCGCGAACACGGACAGGATGTTGGGTAGAACGTTTGCGTGCGCCTCCGTACATCTTGCTTGGAGCGCGCAGACCCCAACCGGTGTTATTACTGGGCGAGATAAGAATGGACATTTTTTTTTTTTTTAGAAAGTGCGGCTTGA
Adenoviridae:Type_11_Strain_Slobitski	Adenovirus:Type_11_Strain_Slobitski:1002:-	GTAGGAGTATAATTACGGGCGTCGGCAACCACCTGATCGATTACATCATCGACGGTGGTTCGAACGCGAGTGCGGCCCTTGAGGGCGCCCCATGGAGCGCGAAAATGTCCGCGAACACGGACAGGATGTTGGGTAGAACGTTTGCGTGCGCCTCCGTACATCTTGCTTGGAGCGCGCAGACCCCAACCGGTGTTATTACT
Adenoviridae:Type_11_Strain_Slobitski	Adenovirus:Type_11_Strain_Slobitski:1003:-	CGTCAGCCACTACACTGTCAATAACTGCATCCACAGTAGATGTAGGCGCAGTAGGAGTATAATTACGGGCGTCGGCAACCACCTGATCGATTACATCATCGACGGTGGTTCGAACGCGAGTGCGGCCCTTGAGGGCGCCCCATGGAGCGCGAAAATGTCCGCGAACACGGACAGGATGTTGGGTAGAACGTTTGCGTGCG
Adenoviridae:Type_11_Strain_Slobitski	Adenovirus:Type_11_Strain_Slobitski:1004:-	GCGTCTGGCAATGCGCCTTCGCCGGCTCTTACGTCGAGCATAGTTGCGAGCGTCAGCCACTACACTGTCAATAACTGCATCCACAGTAGATGTAGGCGCAGTAGGAGTATAATTACGGGCGTCGGCAACCACCTGATCGATTACATCATCGACGGTGGTTCGAACGCGAGTGCGGCCCTTGAGGGCGCCCCATGGAGCGC
Adenoviridae:Type_11_Strain_Slobitski	Adenovirus:Type_11_Strain_Slobitski:1005:-	GCTCTTCGTAGCAGAGCTCTTGCGGCTCGCATGGCAGTGGTAGCTCGGTGGCGTCTGGCAATGCGCCTTCGCCGGCTCTTACGTCGAGCATAGTTGCGAGCGTCAGCCACTACACTGTCAATAACTGCATCCACAGTAGATGTAGGCGCAGTAGGAGTATAATTACGGGCGTCGGCAACCACCTGATCGATTACATCATC
Adenoviridae:Type_11_Strain_Slobitski	Adenovirus:Type_11_Strain_Slobitski:1006:-	AAGCTGCACGTCTGGCCGCCCTAAGCATGGCTCTTCGCCCCACGCGTCTAGCTCTTCGTAGCAGAGCTCTTGCGGCTCGCATGGCAGTGGTAGCTCGGTGGCGTCTGGCAATGCGCCTTCGCCGGCTCTTACGTCGAGCATAGTTGCGAGCGTCAGCCACTACACTGTCAATAACTGCATCCACAGTAGATGTAGGCGCA
Adenoviridae:Type_11_Strain_Slobitski	Adenovirus:Type_11_Strain_Slobitski:1007:-	CGCTGCGAAAGCGGCTGCTTGCCTGCGGGACCTGCCGGCGCTGGCGCCCGAAGCTGCACGTCTGGCCGCCCTAAGCATGGCTCTTCGCCCCACGCGTCTAGCTCTTCGTAGCAGAGCTCTTGCGGCTCGCATGGCAGTGGTAGCTCGGTGGCGTCTGGCAATGCGCCTTCGCCGGCTCTTACGTCGAGCATAGTTGCGAG
Adenoviridae:Type_11_Strain_Slobitski	Adenovirus:Type_11_Strain_Slobitski:1008:-	ACCCAGTATACATTGCCTCTTCGCGATTGGGCCATGTCGGCAATAGTCGCCGCTGCGAAAGCGGCTGCTTGCCTGCGGGACCTGCCGGCGCTGGCGCCCGAAGCTGCACGTCTGGCCGCCCTAAGCATGGCTCTTCGCCCCACGCGTCTAGCTCTTCGTAGCAGAGCTCTTGCGGCTCGCATGGCAGTGGTAGCTCGGTG
Adenoviridae:Type_11_Strain_Slobitski	Adenovirus:Type_11_Strain_Slobitski:1009:-	GAGGGGGACGGGTGCGCACGGGTACACGTTGACCGGTGGCAGCGTCACGCACCCAGTATACATTGCCTCTTCGCGATTGGGCCATGTCGGCAATAGTCGCCGCTGCGAAAGCGGCTGCTTGCCTGCGGGACCTGCCGGCGCTGGCGCCCGAAGCTGCACGTCTGGCCGCCCTAAGCATGGCTCTTCGCCCCACGCGTCTA
Adenoviridae:Type_11_Strain_Slobitski	Adenovirus:Type_11_Strain_Slobitski:100:+	TAGAAGTTCTTGTAGTGAGGAAAAGTTTTTCAGCGGTTTCAGACCGTCAGCCATGGGCATTTTGGAGAGAGTTTGCTGCAAAAGTTCTAGTCTGTTCCACAGTTCAGTGATGTGTTCTATGGCATCTCGATCCAGCAGACCTCCTCGTTTCGCGGGTTTGGACGGCTCCTGGAATAGGGTATGAGACGATGGGCGTCCAG
Adenoviridae:Type_11_Strain_Slobitski	Adenovirus:Type_11_Strain_Slobitski:1010:-	CCTCGCCGCTGGGACACAACATCGGAGACTGCTCAGTATCTTCTAAGTGCGAGGGGGACGGGTGCGCACGGGTACACGTTGACCGGTGGCAGCGTCACGCACCCAGTATACATTGCCTCTTCGCGATTGGGCCATGTCGGCAATAGTCGCCGCTGCGAAAGCGGCTGCTTGCCTGCGGGACCTGCCGGCGCTGGCGCCCG
Adenoviridae:Type_11_Strain_Slobitski	Adenovirus:Type_11_Strain_Slobitski:1011:-	TCAGGTGCGATAACCTGCAGCATTTCTTCCTTGTATTTGCGCTTGGACATCCTCGCCGCTGGGACACAACATCGGAGACTGCTCAGTATCTTCTAAGTGCGAGGGGGACGGGTGCGCACGGGTACACGTTGACCGGTGGCAGCGTCACGCACCCAGTATACATTGCCTCTTCGCGATTGGGCCATGTCGGCAATAGTCGC
Adenoviridae:Type_11_Strain_Slobitski	Adenovirus:Type_11_Strain_Slobitski:1012:-	GCTTGATTTTGCGGGGTTTTTTTTCATCCTTCAACGGTTGGCCGTAGACTTCAGGTGCGATAACCTGCAGCATTTCTTCCTTGTATTTGCGCTTGGACATCCTCGCCGCTGGGACACAACATCGGAGACTGCTCAGTATCTTCTAAGTGCGAGGGGGACGGGTGCGCACGGGTACACGTTGACCGGTGGCAGCGTCACGC
Adenoviridae:Type_11_Strain_Slobitski	Adenovirus:Type_11_Strain_Slobitski:1013:-	CGCCAGCCCATCATCGCCATCTTCCTCTTCTTTTTTGTCCTTTTTAACCCGCTTGATTTTGCGGGGTTTTTTTTCATCCTTCAACGGTTGGCCGTAGACTTCAGGTGCGATAACCTGCAGCATTTCTTCCTTGTATTTGCGCTTGGACATCCTCGCCGCTGGGACACAACATCGGAGACTGCTCAGTATCTTCTAAGTGC
Adenoviridae:Type_11_Strain_Slobitski	Adenovirus:Type_11_Strain_Slobitski:1014:-	CGCCCACGCCATTGCACGCGTCGCCGTGGGGCAAACTCGCGCACAAACTCCGCCAGCCCATCATCGCCATCTTCCTCTTCTTTTTTGTCCTTTTTAACCCGCTTGATTTTGCGGGGTTTTTTTTCATCCTTCAACGGTTGGCCGTAGACTTCAGGTGCGATAACCTGCAGCATTTCTTCCTTGTATTTGCGCTTGGACAT
Adenoviridae:Type_11_Strain_Slobitski	Adenovirus:Type_11_Strain_Slobitski:1015:-	CGGGTGTAAAGACCACCGAAGTTCCAGGTCTCAACACATGTCGAACTTTGCGCCCACGCCATTGCACGCGTCGCCGTGGGGCAAACTCGCGCACAAACTCCGCCAGCCCATCATCGCCATCTTCCTCTTCTTTTTTGTCCTTTTTAACCCGCTTGATTTTGCGGGGTTTTTTTTCATCCTTCAACGGTTGGCCGTAGACT
Adenoviridae:Type_11_Strain_Slobitski	Adenovirus:Type_11_Strain_Slobitski:1016:-	CCCGTACACCTCATCATAGGAACGCTTAAAAGTAGCGCTTGAACGCTCGCCGGGTGTAAAGACCACCGAAGTTCCAGGTCTCAACACATGTCGAACTTTGCGCCCACGCCATTGCACGCGTCGCCGTGGGGCAAACTCGCGCACAAACTCCGCCAGCCCATCATCGCCATCTTCCTCTTCTTTTTTGTCCTTTTTAACCC
Adenoviridae:Type_11_Strain_Slobitski	Adenovirus:Type_11_Strain_Slobitski:1017:-	TAAGCAAACTCGCCTAATCGGTCAGCCGCCTGCTCAAGAATATCATCATCCCCGTACACCTCATCATAGGAACGCTTAAAAGTAGCGCTTGAACGCTCGCCGGGTGTAAAGACCACCGAAGTTCCAGGTCTCAACACATGTCGAACTTTGCGCCCACGCCATTGCACGCGTCGCCGTGGGGCAAACTCGCGCACAAACTC
Adenoviridae:Type_11_Strain_Slobitski	Adenovirus:Type_11_Strain_Slobitski:1018:-	AGGGTATCGACACTGTCTCATCCTTGGAAGTTATTCTACTACGCTTGCCATAAGCAAACTCGCCTAATCGGTCAGCCGCCTGCTCAAGAATATCATCATCCCCGTACACCTCATCATAGGAACGCTTAAAAGTAGCGCTTGAACGCTCGCCGGGTGTAAAGACCACCGAAGTTCCAGGTCTCAACACATGTCGAACTTTG
Adenoviridae:Type_11_Strain_Slobitski	Adenovirus:Type_11_Strain_Slobitski:1019:-	TTGCTGCAAAGTGACCGGTTTAAGACTAGGGGTGGGATTTCCATGATCCAAGGGTATCGACACTGTCTCATCCTTGGAAGTTATTCTACTACGCTTGCCATAAGCAAACTCGCCTAATCGGTCAGCCGCCTGCTCAAGAATATCATCATCCCCGTACACCTCATCATAGGAACGCTTAAAAGTAGCGCTTGAACGCTCGC
Adenoviridae:Type_11_Strain_Slobitski	Adenovirus:Type_11_Strain_Slobitski:101:+	CCATGGGCATTTTGGAGAGAGTTTGCTGCAAAAGTTCTAGTCTGTTCCACAGTTCAGTGATGTGTTCTATGGCATCTCGATCCAGCAGACCTCCTCGTTTCGCGGGTTTGGACGGCTCCTGGAATAGGGTATGAGACGATGGGCGTCCAGCGCTGCCAGGGTTCGGTCCTTCCAGGGTCTCAGTGTTCGAGTCAGGGTTG
Adenoviridae:Type_11_Strain_Slobitski	Adenovirus:Type_11_Strain_Slobitski:1020:-	AAATCTTCACCTTCGCGTTTAACACCTGTTCGCGGAGTTACGGGTAACACTTGCTGCAAAGTGACCGGTTTAAGACTAGGGGTGGGATTTCCATGATCCAAGGGTATCGACACTGTCTCATCCTTGGAAGTTATTCTACTACGCTTGCCATAAGCAAACTCGCCTAATCGGTCAGCCGCCTGCTCAAGAATATCATCATC
Adenoviridae:Type_11_Strain_Slobitski	Adenovirus:Type_11_Strain_Slobitski:1021:-	CGTCCTCCAACTTCTGGCGTTTGGGTACCATCAGTTGCATAGTGGGATACAAATCTTCACCTTCGCGTTTAACACCTGTTCGCGGAGTTACGGGTAACACTTGCTGCAAAGTGACCGGTTTAAGACTAGGGGTGGGATTTCCATGATCCAAGGGTATCGACACTGTCTCATCCTTGGAAGTTATTCTACTACGCTTGCCA
Adenoviridae:Type_11_Strain_Slobitski	Adenovirus:Type_11_Strain_Slobitski:1022:-	CACTTTAACCTCAGGTTGAATATCTGGATCCACTTTTACTTTCTCCAAAACGTCCTCCAACTTCTGGCGTTTGGGTACCATCAGTTGCATAGTGGGATACAAATCTTCACCTTCGCGTTTAACACCTGTTCGCGGAGTTACGGGTAACACTTGCTGCAAAGTGACCGGTTTAAGACTAGGGGTGGGATTTCCATGATCCA
Adenoviridae:Type_11_Strain_Slobitski	Adenovirus:Type_11_Strain_Slobitski:1023:-	ATGTCTACAGTTTGTACCCCCAGACCAGGCGCTACCTGCTTAATGGGTCTCACTTTAACCTCAGGTTGAATATCTGGATCCACTTTTACTTTCTCCAAAACGTCCTCCAACTTCTGGCGTTTGGGTACCATCAGTTGCATAGTGGGATACAAATCTTCACCTTCGCGTTTAACACCTGTTCGCGGAGTTACGGGTAACAC
Adenoviridae:Type_11_Strain_Slobitski	Adenovirus:Type_11_Strain_Slobitski:1024:-	TAGGCTTTGCGGGTTCAGTTTGCACTTCCATACTTTCAGTGGGAATCTTAATGTCTACAGTTTGTACCCCCAGACCAGGCGCTACCTGCTTAATGGGTCTCACTTTAACCTCAGGTTGAATATCTGGATCCACTTTTACTTTCTCCAAAACGTCCTCCAACTTCTGGCGTTTGGGTACCATCAGTTGCATAGTGGGATAC
Adenoviridae:Type_11_Strain_Slobitski	Adenovirus:Type_11_Strain_Slobitski:1025:-	AATAGGCATGGGCATCCATGGATCCGTTTGCACTTCAGTGGAGGTGGCAGTAGGCTTTGCGGGTTCAGTTTGCACTTCCATACTTTCAGTGGGAATCTTAATGTCTACAGTTTGTACCCCCAGACCAGGCGCTACCTGCTTAATGGGTCTCACTTTAACCTCAGGTTGAATATCTGGATCCACTTTTACTTTCTCCAAAA
Adenoviridae:Type_11_Strain_Slobitski	Adenovirus:Type_11_Strain_Slobitski:1026:-	GGACCGTACTTTCGTCGGGATCTTCGAGTGGGACCGGCGGCGTCAGTTGTAATAGGCATGGGCATCCATGGATCCGTTTGCACTTCAGTGGAGGTGGCAGTAGGCTTTGCGGGTTCAGTTTGCACTTCCATACTTTCAGTGGGAATCTTAATGTCTACAGTTTGTACCCCCAGACCAGGCGCTACCTGCTTAATGGGTCT
Adenoviridae:Type_11_Strain_Slobitski	Adenovirus:Type_11_Strain_Slobitski:1027:-	TAGGAATAATAGATGGGTGTACAACATAATTGGGCATCAACAGACTTGCTGGACCGTACTTTCGTCGGGATCTTCGAGTGGGACCGGCGGCGTCAGTTGTAATAGGCATGGGCATCCATGGATCCGTTTGCACTTCAGTGGAGGTGGCAGTAGGCTTTGCGGGTTCAGTTTGCACTTCCATACTTTCAGTGGGAATCTTA
Adenoviridae:Type_11_Strain_Slobitski	Adenovirus:Type_11_Strain_Slobitski:1028:-	GGAGGTACTGTTTCGGCTGCGATAGTAGCGAGTGCCTCGGTAACCAGGAGTAGGAATAATAGATGGGTGTACAACATAATTGGGCATCAACAGACTTGCTGGACCGTACTTTCGTCGGGATCTTCGAGTGGGACCGGCGGCGTCAGTTGTAATAGGCATGGGCATCCATGGATCCGTTTGCACTTCAGTGGAGGTGGCAG
Adenoviridae:Type_11_Strain_Slobitski	Adenovirus:Type_11_Strain_Slobitski:1029:-	GTGCGTCTACGGCGACGACTGCGATTTGCAGGTGTCTTGCGGCGACGGCGGGAGGTACTGTTTCGGCTGCGATAGTAGCGAGTGCCTCGGTAACCAGGAGTAGGAATAATAGATGGGTGTACAACATAATTGGGCATCAACAGACTTGCTGGACCGTACTTTCGTCGGGATCTTCGAGTGGGACCGGCGGCGTCAGTTGT
Adenoviridae:Type_11_Strain_Slobitski	Adenovirus:Type_11_Strain_Slobitski:102:+	AGTTCAGTGATGTGTTCTATGGCATCTCGATCCAGCAGACCTCCTCGTTTCGCGGGTTTGGACGGCTCCTGGAATAGGGTATGAGACGATGGGCGTCCAGCGCTGCCAGGGTTCGGTCCTTCCAGGGTCTCAGTGTTCGAGTCAGGGTTGTTTCCGTCACAGTGAAGGGGTGTGCGCCTGCTTGGGCGCTTGCCAGGGTG
Adenoviridae:Type_11_Strain_Slobitski	Adenovirus:Type_11_Strain_Slobitski:1030:-	TACCATTGCGGTACACTTGCCGCACCAGGGCGCCGGGAGTCGGTTTGCTTGTGCGTCTACGGCGACGACTGCGATTTGCAGGTGTCTTGCGGCGACGGCGGGAGGTACTGTTTCGGCTGCGATAGTAGCGAGTGCCTCGGTAACCAGGAGTAGGAATAATAGATGGGTGTACAACATAATTGGGCATCAACAGACTTGCT
Adenoviridae:Type_11_Strain_Slobitski	Adenovirus:Type_11_Strain_Slobitski:1031:-	GATGATACTCGGATGGTAACGCGCACGCGGCAGTGTCAAAGGTTCCGCACTACCATTGCGGTACACTTGCCGCACCAGGGCGCCGGGAGTCGGTTTGCTTGTGCGTCTACGGCGACGACTGCGATTTGCAGGTGTCTTGCGGCGACGGCGGGAGGTACTGTTTCGGCTGCGATAGTAGCGAGTGCCTCGGTAACCAGGAG
Adenoviridae:Type_11_Strain_Slobitski	Adenovirus:Type_11_Strain_Slobitski:1032:-	GACAAGTGAGGGCCATATCTGCAAGGAGGCAGCGGCAACATTGATTAAGTGATGATACTCGGATGGTAACGCGCACGCGGCAGTGTCAAAGGTTCCGCACTACCATTGCGGTACACTTGCCGCACCAGGGCGCCGGGAGTCGGTTTGCTTGTGCGTCTACGGCGACGACTGCGATTTGCAGGTGTCTTGCGGCGACGGCG
Adenoviridae:Type_11_Strain_Slobitski	Adenovirus:Type_11_Strain_Slobitski:1033:-	TCTACGGCGCGAGTTTCTTCCTCGGTAACCAGTGATGGGAACGCGAAGGCGACAAGTGAGGGCCATATCTGCAAGGAGGCAGCGGCAACATTGATTAAGTGATGATACTCGGATGGTAACGCGCACGCGGCAGTGTCAAAGGTTCCGCACTACCATTGCGGTACACTTGCCGCACCAGGGCGCCGGGAGTCGGTTTGCTT
Adenoviridae:Type_11_Strain_Slobitski	Adenovirus:Type_11_Strain_Slobitski:1034:-	ATAGCACGCCGTCGCCTGTAGCGTCGCATTCCGCGTCCCAACATCCCTCTTCTACGGCGCGAGTTTCTTCCTCGGTAACCAGTGATGGGAACGCGAAGGCGACAAGTGAGGGCCATATCTGCAAGGAGGCAGCGGCAACATTGATTAAGTGATGATACTCGGATGGTAACGCGCACGCGGCAGTGTCAAAGGTTCCGCAC
Adenoviridae:Type_11_Strain_Slobitski	Adenovirus:Type_11_Strain_Slobitski:1035:-	CGATAATTGGAATTAAGGCTGGTAAAAAACCACCCCGCAATTGCTTGCGGATAGCACGCCGTCGCCTGTAGCGTCGCATTCCGCGTCCCAACATCCCTCTTCTACGGCGCGAGTTTCTTCCTCGGTAACCAGTGATGGGAACGCGAAGGCGACAAGTGAGGGCCATATCTGCAAGGAGGCAGCGGCAACATTGATTAAGT
Adenoviridae:Type_11_Strain_Slobitski	Adenovirus:Type_11_Strain_Slobitski:1036:-	GGCCTGAACCGCCACGGAAGCTATGCCTGGTATCGCGCCAATTGCAGCAGCGATAATTGGAATTAAGGCTGGTAAAAAACCACCCCGCAATTGCTTGCGGATAGCACGCCGTCGCCTGTAGCGTCGCATTCCGCGTCCCAACATCCCTCTTCTACGGCGCGAGTTTCTTCCTCGGTAACCAGTGATGGGAACGCGAAGGC
Adenoviridae:Type_11_Strain_Slobitski	Adenovirus:Type_11_Strain_Slobitski:1037:-	TTTTTTTTTTTTTATTTATACGTTTTTTTCCAATGTCAATGTCGTTGCGAGGCCTGAACCGCCACGGAAGCTATGCCTGGTATCGCGCCAATTGCAGCAGCGATAATTGGAATTAAGGCTGGTAAAAAACCACCCCGCAATTGCTTGCGGATAGCACGCCGTCGCCTGTAGCGTCGCATTCCGCGTCCCAACATCCCTCT
Adenoviridae:Type_11_Strain_Slobitski	Adenovirus:Type_11_Strain_Slobitski:1038:-	ATCTCTAAGAAAACATAGTCACAGGACCAGGAGTGTCAGAGTCCATTGTATTTTTTTTTTTTTATTTATACGTTTTTTTCCAATGTCAATGTCGTTGCGAGGCCTGAACCGCCACGGAAGCTATGCCTGGTATCGCGCCAATTGCAGCAGCGATAATTGGAATTAAGGCTGGTAAAAAACCACCCCGCAATTGCTTGCGG
Adenoviridae:Type_11_Strain_Slobitski	Adenovirus:Type_11_Strain_Slobitski:1039:-	ACGGCTTCGTGCCGTGTCGCGGAGCCAAGGATGAAAAATTGATGTCTTCCATCTCTAAGAAAACATAGTCACAGGACCAGGAGTGTCAGAGTCCATTGTATTTTTTTTTTTTTATTTATACGTTTTTTTCCAATGTCAATGTCGTTGCGAGGCCTGAACCGCCACGGAAGCTATGCCTGGTATCGCGCCAATTGCAGCAG
Adenoviridae:Type_11_Strain_Slobitski	Adenovirus:Type_11_Strain_Slobitski:103:+	CGCGGGTTTGGACGGCTCCTGGAATAGGGTATGAGACGATGGGCGTCCAGCGCTGCCAGGGTTCGGTCCTTCCAGGGTCTCAGTGTTCGAGTCAGGGTTGTTTCCGTCACAGTGAAGGGGTGTGCGCCTGCTTGGGCGCTTGCCAGGGTGCGCTTCAGACTCATCCTGCTGGTCGAAAACTTCTGTCGCTTGGCGCCCTG
Adenoviridae:Type_11_Strain_Slobitski	Adenovirus:Type_11_Strain_Slobitski:1040:-	GGCGCCCCCGTTCAGTTGGCTCGTGCCGATGTCGCTCCAGGTGCCCATGTACGGCTTCGTGCCGTGTCGCGGAGCCAAGGATGAAAAATTGATGTCTTCCATCTCTAAGAAAACATAGTCACAGGACCAGGAGTGTCAGAGTCCATTGTATTTTTTTTTTTTTATTTATACGTTTTTTTCCAATGTCAATGTCGTTGCGA
Adenoviridae:Type_11_Strain_Slobitski	Adenovirus:Type_11_Strain_Slobitski:1041:-	ATGGTTGAGCCAAAATTTTTAAGCCCGCTCCAGATACTGCTCCAATTGAAGGCGCCCCCGTTCAGTTGGCTCGTGCCGATGTCGCTCCAGGTGCCCATGTACGGCTTCGTGCCGTGTCGCGGAGCCAAGGATGAAAAATTGATGTCTTCCATCTCTAAGAAAACATAGTCACAGGACCAGGAGTGTCAGAGTCCATTGTA
Adenoviridae:Type_11_Strain_Slobitski	Adenovirus:Type_11_Strain_Slobitski:1042:-	TAAGCGCCTGTCCTGTACTGCTGTTCCAAGCTTTGTTCCCGTATGTTTTTATGGTTGAGCCAAAATTTTTAAGCCCGCTCCAGATACTGCTCCAATTGAAGGCGCCCCCGTTCAGTTGGCTCGTGCCGATGTCGCTCCAGGTGCCCATGTACGGCTTCGTGCCGTGTCGCGGAGCCAAGGATGAAAAATTGATGTCTTCC
Adenoviridae:Type_11_Strain_Slobitski	Adenovirus:Type_11_Strain_Slobitski:1043:-	TATCCCATCGACTACTTTTTGTTGGAAGTTCTGGTCTTTAAGTTTATTTCTAAGCGCCTGTCCTGTACTGCTGTTCCAAGCTTTGTTCCCGTATGTTTTTATGGTTGAGCCAAAATTTTTAAGCCCGCTCCAGATACTGCTCCAATTGAAGGCGCCCCCGTTCAGTTGGCTCGTGCCGATGTCGCTCCAGGTGCCCATGT
Adenoviridae:Type_11_Strain_Slobitski	Adenovirus:Type_11_Strain_Slobitski:1044:-	TTCTGCACAGCCTGGTTAGCCAAATCTACCACTCCATTGATGCCGGAAGCTATCCCATCGACTACTTTTTGTTGGAAGTTCTGGTCTTTAAGTTTATTTCTAAGCGCCTGTCCTGTACTGCTGTTCCAAGCTTTGTTCCCGTATGTTTTTATGGTTGAGCCAAAATTTTTAAGCCCGCTCCAGATACTGCTCCAATTGAA
Adenoviridae:Type_11_Strain_Slobitski	Adenovirus:Type_11_Strain_Slobitski:1045:-	GCATTTCACCTGGGGTTGCTGGCGGCGGGTCCAAACGACTGTTTATCTTTTTCTGCACAGCCTGGTTAGCCAAATCTACCACTCCATTGATGCCGGAAGCTATCCCATCGACTACTTTTTGTTGGAAGTTCTGGTCTTTAAGTTTATTTCTAAGCGCCTGTCCTGTACTGCTGTTCCAAGCTTTGTTCCCGTATGTTTTT
Adenoviridae:Type_11_Strain_Slobitski	Adenovirus:Type_11_Strain_Slobitski:1046:-	CGGACGCTTGTCGCCTCGTTTTTCTGGCGGAGGAATTTCTTCCTCCACTTGCATTTCACCTGGGGTTGCTGGCGGCGGGTCCAAACGACTGTTTATCTTTTTCTGCACAGCCTGGTTAGCCAAATCTACCACTCCATTGATGCCGGAAGCTATCCCATCGACTACTTTTTGTTGGAAGTTCTGGTCTTTAAGTTTATTTC
Adenoviridae:Type_11_Strain_Slobitski	Adenovirus:Type_11_Strain_Slobitski:1047:-	GAAGGCGGTTCATCTACGCGCGTCACCAGCGTCTCTTCCAAATCGGGACGCGGACGCTTGTCGCCTCGTTTTTCTGGCGGAGGAATTTCTTCCTCCACTTGCATTTCACCTGGGGTTGCTGGCGGCGGGTCCAAACGACTGTTTATCTTTTTCTGCACAGCCTGGTTAGCCAAATCTACCACTCCATTGATGCCGGAAGC
Adenoviridae:Type_11_Strain_Slobitski	Adenovirus:Type_11_Strain_Slobitski:1048:-	GGGCTATCGGTCTAGTGGTGGGCATTCCAAGCTTCGTTGCTTCCTCATAAGAAGGCGGTTCATCTACGCGCGTCACCAGCGTCTCTTCCAAATCGGGACGCGGACGCTTGTCGCCTCGTTTTTCTGGCGGAGGAATTTCTTCCTCCACTTGCATTTCACCTGGGGTTGCTGGCGGCGGGTCCAAACGACTGTTTATCTTT
Adenoviridae:Type_11_Strain_Slobitski	Adenovirus:Type_11_Strain_Slobitski:1049:-	GGTGACGGGTCGATGCAACTGAGAAGGTTTCATCACCCCGGTGGCCATTGGGGCTATCGGTCTAGTGGTGGGCATTCCAAGCTTCGTTGCTTCCTCATAAGAAGGCGGTTCATCTACGCGCGTCACCAGCGTCTCTTCCAAATCGGGACGCGGACGCTTGTCGCCTCGTTTTTCTGGCGGAGGAATTTCTTCCTCCACTT
Adenoviridae:Type_11_Strain_Slobitski	Adenovirus:Type_11_Strain_Slobitski:104:+	CGCTGCCAGGGTTCGGTCCTTCCAGGGTCTCAGTGTTCGAGTCAGGGTTGTTTCCGTCACAGTGAAGGGGTGTGCGCCTGCTTGGGCGCTTGCCAGGGTGCGCTTCAGACTCATCCTGCTGGTCGAAAACTTCTGTCGCTTGGCGCCCTGTATGTCGGCCAAGTAGCAGTTTACCATGAGTTCGTAGTTGAGCGCCTCGG
Adenoviridae:Type_11_Strain_Slobitski	Adenovirus:Type_11_Strain_Slobitski:1050:-	GGCTTAGAAGCGGGTACAGCAGTAGCAGCAGGGGGAGGGGGCAAATCCAAGGTGACGGGTCGATGCAACTGAGAAGGTTTCATCACCCCGGTGGCCATTGGGGCTATCGGTCTAGTGGTGGGCATTCCAAGCTTCGTTGCTTCCTCATAAGAAGGCGGTTCATCTACGCGCGTCACCAGCGTCTCTTCCAAATCGGGACG
Adenoviridae:Type_11_Strain_Slobitski	Adenovirus:Type_11_Strain_Slobitski:1051:-	CGCCCCCGGGACGTGACCTGGCTACGGCGACTGGTTTCGGGGCAGCGACAGGCTTAGAAGCGGGTACAGCAGTAGCAGCAGGGGGAGGGGGCAAATCCAAGGTGACGGGTCGATGCAACTGAGAAGGTTTCATCACCCCGGTGGCCATTGGGGCTATCGGTCTAGTGGTGGGCATTCCAAGCTTCGTTGCTTCCTCATAA
Adenoviridae:Type_11_Strain_Slobitski	Adenovirus:Type_11_Strain_Slobitski:1052:-	ACCCACGATGCTGTTCAGAGTATTTTGCCAGTGCGCATTTGGACGAGGAGCGCCCCCGGGACGTGACCTGGCTACGGCGACTGGTTTCGGGGCAGCGACAGGCTTAGAAGCGGGTACAGCAGTAGCAGCAGGGGGAGGGGGCAAATCCAAGGTGACGGGTCGATGCAACTGAGAAGGTTTCATCACCCCGGTGGCCATTG
Adenoviridae:Type_11_Strain_Slobitski	Adenovirus:Type_11_Strain_Slobitski:1053:-	TCCATATTTAATTAAAAGCAGCGACGGCGTTTTACACTTTGCACGCCTAGACCCACGATGCTGTTCAGAGTATTTTGCCAGTGCGCATTTGGACGAGGAGCGCCCCCGGGACGTGACCTGGCTACGGCGACTGGTTTCGGGGCAGCGACAGGCTTAGAAGCGGGTACAGCAGTAGCAGCAGGGGGAGGGGGCAAATCCAA
Adenoviridae:Type_11_Strain_Slobitski	Adenovirus:Type_11_Strain_Slobitski:1054:-	GTGACGGCGTGTAATGACACATATACACAGATAGGCAAGTTAAGCGCTACTCCATATTTAATTAAAAGCAGCGACGGCGTTTTACACTTTGCACGCCTAGACCCACGATGCTGTTCAGAGTATTTTGCCAGTGCGCATTTGGACGAGGAGCGCCCCCGGGACGTGACCTGGCTACGGCGACTGGTTTCGGGGCAGCGACA
Adenoviridae:Type_11_Strain_Slobitski	Adenovirus:Type_11_Strain_Slobitski:1055:-	AAAGTAACTCAGCGTCGACGCACGACCTCTTCCTTTTTTCCTCTGCTGCTGTGACGGCGTGTAATGACACATATACACAGATAGGCAAGTTAAGCGCTACTCCATATTTAATTAAAAGCAGCGACGGCGTTTTACACTTTGCACGCCTAGACCCACGATGCTGTTCAGAGTATTTTGCCAGTGCGCATTTGGACGAGGAG
Adenoviridae:Type_11_Strain_Slobitski	Adenovirus:Type_11_Strain_Slobitski:1056:-	CGATGTGCATGTATGCCCATTGGGGCAGCATCGATGGGGTGGCCATCTTGAAAGTAACTCAGCGTCGACGCACGACCTCTTCCTTTTTTCCTCTGCTGCTGTGACGGCGTGTAATGACACATATACACAGATAGGCAAGTTAAGCGCTACTCCATATTTAATTAAAAGCAGCGACGGCGTTTTACACTTTGCACGCCTAG
Adenoviridae:Type_11_Strain_Slobitski	Adenovirus:Type_11_Strain_Slobitski:1057:-	GGCGAACTGCACCAGACCCGGACTCAGGTACTCCGAAGCATCCTGTCCGGCGATGTGCATGTATGCCCATTGGGGCAGCATCGATGGGGTGGCCATCTTGAAAGTAACTCAGCGTCGACGCACGACCTCTTCCTTTTTTCCTCTGCTGCTGTGACGGCGTGTAATGACACATATACACAGATAGGCAAGTTAAGCGCTAC
Adenoviridae:Type_11_Strain_Slobitski	Adenovirus:Type_11_Strain_Slobitski:1058:-	GTGGGATTTCTAAACTTATTTCCCAGATTGAAGTAGGTGTCTGTGGCGCGGGCGAACTGCACCAGACCCGGACTCAGGTACTCCGAAGCATCCTGTCCGGCGATGTGCATGTATGCCCATTGGGGCAGCATCGATGGGGTGGCCATCTTGAAAGTAACTCAGCGTCGACGCACGACCTCTTCCTTTTTTCCTCTGCTGCT
Adenoviridae:Type_11_Strain_Slobitski	Adenovirus:Type_11_Strain_Slobitski:1059:-	ACATGAGCCGCTGGCTACGGTCGGTGGTCACATCGTGGGTCGGCGCTACGGTGGGATTTCTAAACTTATTTCCCAGATTGAAGTAGGTGTCTGTGGCGCGGGCGAACTGCACCAGACCCGGACTCAGGTACTCCGAAGCATCCTGTCCGGCGATGTGCATGTATGCCCATTGGGGCAGCATCGATGGGGTGGCCATCTTG
Adenoviridae:Type_11_Strain_Slobitski	Adenovirus:Type_11_Strain_Slobitski:105:+	TTTCCGTCACAGTGAAGGGGTGTGCGCCTGCTTGGGCGCTTGCCAGGGTGCGCTTCAGACTCATCCTGCTGGTCGAAAACTTCTGTCGCTTGGCGCCCTGTATGTCGGCCAAGTAGCAGTTTACCATGAGTTCGTAGTTGAGCGCCTCGGCTGCGTGGCCTTTGGCGCGGAGCTTACCTTTGGAAGTTTTCTTGCATACC
Adenoviridae:Type_11_Strain_Slobitski	Adenovirus:Type_11_Strain_Slobitski:1060:-	CACTTTGTAAGAGTATGTATTGTCCTCCCGGTCAACGGGCACGAAGCGCAACATGAGCCGCTGGCTACGGTCGGTGGTCACATCGTGGGTCGGCGCTACGGTGGGATTTCTAAACTTATTTCCCAGATTGAAGTAGGTGTCTGTGGCGCGGGCGAACTGCACCAGACCCGGACTCAGGTACTCCGAAGCATCCTGTCCGG
Adenoviridae:Type_11_Strain_Slobitski	Adenovirus:Type_11_Strain_Slobitski:1061:-	GTGCTGGCCATATCCAGCACTCTGTTGTCGCCCACGGCCAGGGTGTACCGCACTTTGTAAGAGTATGTATTGTCCTCCCGGTCAACGGGCACGAAGCGCAACATGAGCCGCTGGCTACGGTCGGTGGTCACATCGTGGGTCGGCGCTACGGTGGGATTTCTAAACTTATTTCCCAGATTGAAGTAGGTGTCTGTGGCGCG
Adenoviridae:Type_11_Strain_Slobitski	Adenovirus:Type_11_Strain_Slobitski:1062:-	AGGGTTTGAAACTGGGACCTCTGTCCAACACACCCCTAATGTCAAAGAACGTGCTGGCCATATCCAGCACTCTGTTGTCGCCCACGGCCAGGGTGTACCGCACTTTGTAAGAGTATGTATTGTCCTCCCGGTCAACGGGCACGAAGCGCAACATGAGCCGCTGGCTACGGTCGGTGGTCACATCGTGGGTCGGCGCTACG
Adenoviridae:Type_11_Strain_Slobitski	Adenovirus:Type_11_Strain_Slobitski:1063:-	TGTATTTGGAGCGCCTTTAGGAGCCAGGGAGTTGTAAGCCGTACCAGAATAGGGTTTGAAACTGGGACCTCTGTCCAACACACCCCTAATGTCAAAGAACGTGCTGGCCATATCCAGCACTCTGTTGTCGCCCACGGCCAGGGTGTACCGCACTTTGTAAGAGTATGTATTGTCCTCCCGGTCAACGGGCACGAAGCGCA
Adenoviridae:Type_11_Strain_Slobitski	Adenovirus:Type_11_Strain_Slobitski:1064:-	ACGTGTTCCTCACCAGTTGTATTTTTTACACCTTCTGCAATCCACTGAGATGTATTTGGAGCGCCTTTAGGAGCCAGGGAGTTGTAAGCCGTACCAGAATAGGGTTTGAAACTGGGACCTCTGTCCAACACACCCCTAATGTCAAAGAACGTGCTGGCCATATCCAGCACTCTGTTGTCGCCCACGGCCAGGGTGTACCG
Adenoviridae:Type_11_Strain_Slobitski	Adenovirus:Type_11_Strain_Slobitski:1065:-	CAGGAGCATTGCCAAAAGTGTAAGTAGTAGTATTGGTTTCCTCTTCTGTTACGTGTTCCTCACCAGTTGTATTTTTTACACCTTCTGCAATCCACTGAGATGTATTTGGAGCGCCTTTAGGAGCCAGGGAGTTGTAAGCCGTACCAGAATAGGGTTTGAAACTGGGACCTCTGTCCAACACACCCCTAATGTCAAAGAAC
Adenoviridae:Type_11_Strain_Slobitski	Adenovirus:Type_11_Strain_Slobitski:1066:-	TTCCAAACCTACTGGGAGTCCTTCTTTTGTAATTTCAGCTTCAGCTTTTACAGGAGCATTGCCAAAAGTGTAAGTAGTAGTATTGGTTTCCTCTTCTGTTACGTGTTCCTCACCAGTTGTATTTTTTACACCTTCTGCAATCCACTGAGATGTATTTGGAGCGCCTTTAGGAGCCAGGGAGTTGTAAGCCGTACCAGAAT
Adenoviridae:Type_11_Strain_Slobitski	Adenovirus:Type_11_Strain_Slobitski:1067:-	GGCTGATATGTTTTATCAGCATAAATCGGTTTACTTTCTTCATCTGAAACTTCCAAACCTACTGGGAGTCCTTCTTTTGTAATTTCAGCTTCAGCTTTTACAGGAGCATTGCCAAAAGTGTAAGTAGTAGTATTGGTTTCCTCTTCTGTTACGTGTTCCTCACCAGTTGTATTTTTTACACCTTCTGCAATCCACTGAGA
Adenoviridae:Type_11_Strain_Slobitski	Adenovirus:Type_11_Strain_Slobitski:1068:-	CGGTTTTTCCATCAAGGTCAGTCCAAGTTTCATCTCCCAGCTGAGGTTCTGGCTGATATGTTTTATCAGCATAAATCGGTTTACTTTCTTCATCTGAAACTTCCAAACCTACTGGGAGTCCTTCTTTTGTAATTTCAGCTTCAGCTTTTACAGGAGCATTGCCAAAAGTGTAAGTAGTAGTATTGGTTTCCTCTTCTGTT
Adenoviridae:Type_11_Strain_Slobitski	Adenovirus:Type_11_Strain_Slobitski:1069:-	GCATGGTTTCATCTTAGTATCGGGTTTGAGAGCCCTGCCTCCATACTTTTCGGTTTTTCCATCAAGGTCAGTCCAAGTTTCATCTCCCAGCTGAGGTTCTGGCTGATATGTTTTATCAGCATAAATCGGTTTACTTTCTTCATCTGAAACTTCCAAACCTACTGGGAGTCCTTCTTTTGTAATTTCAGCTTCAGCTTTTA
Adenoviridae:Type_11_Strain_Slobitski	Adenovirus:Type_11_Strain_Slobitski:106:+	CGCTTCAGACTCATCCTGCTGGTCGAAAACTTCTGTCGCTTGGCGCCCTGTATGTCGGCCAAGTAGCAGTTTACCATGAGTTCGTAGTTGAGCGCCTCGGCTGCGTGGCCTTTGGCGCGGAGCTTACCTTTGGAAGTTTTCTTGCATACCGGGCAGTATAGGCATTTCAGCGCATACAACTTGGGCGCAAGGAAAACGGA
Adenoviridae:Type_11_Strain_Slobitski	Adenovirus:Type_11_Strain_Slobitski:1070:-	TGTTTTGCCTGACCGCCTTTCACATTAGTAGGTTTGGCAAAGGACCCGTAGCATGGTTTCATCTTAGTATCGGGTTTGAGAGCCCTGCCTCCATACTTTTCGGTTTTTCCATCAAGGTCAGTCCAAGTTTCATCTCCCAGCTGAGGTTCTGGCTGATATGTTTTATCAGCATAAATCGGTTTACTTTCTTCATCTGAAAC
Adenoviridae:Type_11_Strain_Slobitski	Adenovirus:Type_11_Strain_Slobitski:1071:-	CCATGTCGATATCATATTCGACTTTCTGATTTGGCTGCTCCGTTGTTTTTTGTTTTGCCTGACCGCCTTTCACATTAGTAGGTTTGGCAAAGGACCCGTAGCATGGTTTCATCTTAGTATCGGGTTTGAGAGCCCTGCCTCCATACTTTTCGGTTTTTCCATCAAGGTCAGTCCAAGTTTCATCTCCCAGCTGAGGTTCT
Adenoviridae:Type_11_Strain_Slobitski	Adenovirus:Type_11_Strain_Slobitski:1072:-	GACAATTTTAGGACTTAAGTTTGTTTTCTGCGATGCCGCATCAAAAAACTCCATGTCGATATCATATTCGACTTTCTGATTTGGCTGCTCCGTTGTTTTTTGTTTTGCCTGACCGCCTTTCACATTAGTAGGTTTGGCAAAGGACCCGTAGCATGGTTTCATCTTAGTATCGGGTTTGAGAGCCCTGCCTCCATACTTTT
Adenoviridae:Type_11_Strain_Slobitski	Adenovirus:Type_11_Strain_Slobitski:1073:-	TACACTACATGAGTGTCTGGAGTTTCCAAATTTACATTTTCTGCATACATGACAATTTTAGGACTTAAGTTTGTTTTCTGCGATGCCGCATCAAAAAACTCCATGTCGATATCATATTCGACTTTCTGATTTGGCTGCTCCGTTGTTTTTTGTTTTGCCTGACCGCCTTTCACATTAGTAGGTTTGGCAAAGGACCCGTA
Adenoviridae:Type_11_Strain_Slobitski	Adenovirus:Type_11_Strain_Slobitski:1074:-	ATTGTTGTCCCAAATTAGCTTCGGAACTTGTGTCTTCTGTTCCAGGTTTGTACACTACATGAGTGTCTGGAGTTTCCAAATTTACATTTTCTGCATACATGACAATTTTAGGACTTAAGTTTGTTTTCTGCGATGCCGCATCAAAAAACTCCATGTCGATATCATATTCGACTTTCTGATTTGGCTGCTCCGTTGTTTTT
Adenoviridae:Type_11_Strain_Slobitski	Adenovirus:Type_11_Strain_Slobitski:1075:-	TCCAATAAAGTTATCTCTGAAGCCAATGTAGTTGGGTCTGTTGGGCATAGATTGTTGTCCCAAATTAGCTTCGGAACTTGTGTCTTCTGTTCCAGGTTTGTACACTACATGAGTGTCTGGAGTTTCCAAATTTACATTTTCTGCATACATGACAATTTTAGGACTTAAGTTTGTTTTCTGCGATGCCGCATCAAAAAACT
Adenoviridae:Type_11_Strain_Slobitski	Adenovirus:Type_11_Strain_Slobitski:1076:-	GCTTGACCAGCCAGCACCCCCATGTTACCAGTACTGTTATAGTACATAAGTCCAATAAAGTTATCTCTGAAGCCAATGTAGTTGGGTCTGTTGGGCATAGATTGTTGTCCCAAATTAGCTTCGGAACTTGTGTCTTCTGTTCCAGGTTTGTACACTACATGAGTGTCTGGAGTTTCCAAATTTACATTTTCTGCATACAT
Adenoviridae:Type_11_Strain_Slobitski	Adenovirus:Type_11_Strain_Slobitski:1077:-	AAAGTTCTGTGTTTCTGTCCTGCAAGTCAACCACTGCATTTAACTGAGACGCTTGACCAGCCAGCACCCCCATGTTACCAGTACTGTTATAGTACATAAGTCCAATAAAGTTATCTCTGAAGCCAATGTAGTTGGGTCTGTTGGGCATAGATTGTTGTCCCAAATTAGCTTCGGAACTTGTGTCTTCTGTTCCAGGTTTG
Adenoviridae:Type_11_Strain_Slobitski	Adenovirus:Type_11_Strain_Slobitski:1078:-	GCTAAAGTATCTGGTTCTGTCGCCCAGAGAGTCAAGCAAGAGTTGGTAAGAAAGTTCTGTGTTTCTGTCCTGCAAGTCAACCACTGCATTTAACTGAGACGCTTGACCAGCCAGCACCCCCATGTTACCAGTACTGTTATAGTACATAAGTCCAATAAAGTTATCTCTGAAGCCAATGTAGTTGGGTCTGTTGGGCATAG
Adenoviridae:Type_11_Strain_Slobitski	Adenovirus:Type_11_Strain_Slobitski:1079:-	TCAATAACACGTACATCAGGATCATAACTGTCCACAGCCTGATTCCACATGCTAAAGTATCTGGTTCTGTCGCCCAGAGAGTCAAGCAAGAGTTGGTAAGAAAGTTCTGTGTTTCTGTCCTGCAAGTCAACCACTGCATTTAACTGAGACGCTTGACCAGCCAGCACCCCCATGTTACCAGTACTGTTATAGTACATAAG
Adenoviridae:Type_11_Strain_Slobitski	Adenovirus:Type_11_Strain_Slobitski:107:+	TATGTCGGCCAAGTAGCAGTTTACCATGAGTTCGTAGTTGAGCGCCTCGGCTGCGTGGCCTTTGGCGCGGAGCTTACCTTTGGAAGTTTTCTTGCATACCGGGCAGTATAGGCATTTCAGCGCATACAACTTGGGCGCAAGGAAAACGGATTCTGGGGAGTATGCATCTGCGCCGCAGGAGGCGCAAACAGTTTCACATT
Adenoviridae:Type_11_Strain_Slobitski	Adenovirus:Type_11_Strain_Slobitski:1080:-	CGTCCAGTGGAAAACAGTAGTTGGGAAGTTCATCTTCCACACCATGATTTTCAATAACACGTACATCAGGATCATAACTGTCCACAGCCTGATTCCACATGCTAAAGTATCTGGTTCTGTCGCCCAGAGAGTCAAGCAAGAGTTGGTAAGAAAGTTCTGTGTTTCTGTCCTGCAAGTCAACCACTGCATTTAACTGAGAC
Adenoviridae:Type_11_Strain_Slobitski	Adenovirus:Type_11_Strain_Slobitski:1081:-	GTCTCCATTTGGAACTATTGATTTGTAACTGGTTGTTGGAACACCTATGCCGTCCAGTGGAAAACAGTAGTTGGGAAGTTCATCTTCCACACCATGATTTTCAATAACACGTACATCAGGATCATAACTGTCCACAGCCTGATTCCACATGCTAAAGTATCTGGTTCTGTCGCCCAGAGAGTCAAGCAAGAGTTGGTAAG
Adenoviridae:Type_11_Strain_Slobitski	Adenovirus:Type_11_Strain_Slobitski:1082:-	CCGATCTCACTTGTTCCATTTACTTCAGGTTCCTTCCAATTAGGCGCATTGTCTCCATTTGGAACTATTGATTTGTAACTGGTTGTTGGAACACCTATGCCGTCCAGTGGAAAACAGTAGTTGGGAAGTTCATCTTCCACACCATGATTTTCAATAACACGTACATCAGGATCATAACTGTCCACAGCCTGATTCCACAT
Adenoviridae:Type_11_Strain_Slobitski	Adenovirus:Type_11_Strain_Slobitski:1083:-	GCCATAGATTGGCTTGAAGGTTAATTTCCATGGCAAACAAATTACCCTGTCCGATCTCACTTGTTCCATTTACTTCAGGTTCCTTCCAATTAGGCGCATTGTCTCCATTTGGAACTATTGATTTGTAACTGGTTGTTGGAACACCTATGCCGTCCAGTGGAAAACAGTAGTTGGGAAGTTCATCTTCCACACCATGATTT
Adenoviridae:Type_11_Strain_Slobitski	Adenovirus:Type_11_Strain_Slobitski:1084:-	TTTGTACGAGTCTGGGAGATATAGAGCCACATTGGAATAAAGGAAACTTCGCCATAGATTGGCTTGAAGGTTAATTTCCATGGCAAACAAATTACCCTGTCCGATCTCACTTGTTCCATTTACTTCAGGTTCCTTCCAATTAGGCGCATTGTCTCCATTTGGAACTATTGATTTGTAACTGGTTGTTGGAACACCTATGC
Adenoviridae:Type_11_Strain_Slobitski	Adenovirus:Type_11_Strain_Slobitski:1085:-	TAGTCGTAGGTGTTTTTGTTTTCTGGAAGAGTGACATTGGACGGGGTGTATTTGTACGAGTCTGGGAGATATAGAGCCACATTGGAATAAAGGAAACTTCGCCATAGATTGGCTTGAAGGTTAATTTCCATGGCAAACAAATTACCCTGTCCGATCTCACTTGTTCCATTTACTTCAGGTTCCTTCCAATTAGGCGCATT
Adenoviridae:Type_11_Strain_Slobitski	Adenovirus:Type_11_Strain_Slobitski:1086:-	TGTTCACATAGGTGTCTACTAGAGATGGCGGCACCACCCGCCCGTTCATGTAGTCGTAGGTGTTTTTGTTTTCTGGAAGAGTGACATTGGACGGGGTGTATTTGTACGAGTCTGGGAGATATAGAGCCACATTGGAATAAAGGAAACTTCGCCATAGATTGGCTTGAAGGTTAATTTCCATGGCAAACAAATTACCCTGT
Adenoviridae:Type_11_Strain_Slobitski	Adenovirus:Type_11_Strain_Slobitski:1087:-	GTTGAATGGGTTGACATTGTCCATGGCATCCAGAGACCACCTGGCACCAATGTTCACATAGGTGTCTACTAGAGATGGCGGCACCACCCGCCCGTTCATGTAGTCGTAGGTGTTTTTGTTTTCTGGAAGAGTGACATTGGACGGGGTGTATTTGTACGAGTCTGGGAGATATAGAGCCACATTGGAATAAAGGAAACTTC
Adenoviridae:Type_11_Strain_Slobitski	Adenovirus:Type_11_Strain_Slobitski:1088:-	CCGTTACCCAGAAGCATGGATCGGTAACGCAAGCCAGCGTTACGGTGGTGGTTGAATGGGTTGACATTGTCCATGGCATCCAGAGACCACCTGGCACCAATGTTCACATAGGTGTCTACTAGAGATGGCGGCACCACCCGCCCGTTCATGTAGTCGTAGGTGTTTTTGTTTTCTGGAAGAGTGACATTGGACGGGGTGTA
Adenoviridae:Type_11_Strain_Slobitski	Adenovirus:Type_11_Strain_Slobitski:1089:-	TAACAGCGAAGAATTTTTGAGGCACTTGTATGTGGAAAGGCACATAACGTCCGTTACCCAGAAGCATGGATCGGTAACGCAAGCCAGCGTTACGGTGGTGGTTGAATGGGTTGACATTGTCCATGGCATCCAGAGACCACCTGGCACCAATGTTCACATAGGTGTCTACTAGAGATGGCGGCACCACCCGCCCGTTCATG
Adenoviridae:Type_11_Strain_Slobitski	Adenovirus:Type_11_Strain_Slobitski:108:+	CTGCGTGGCCTTTGGCGCGGAGCTTACCTTTGGAAGTTTTCTTGCATACCGGGCAGTATAGGCATTTCAGCGCATACAACTTGGGCGCAAGGAAAACGGATTCTGGGGAGTATGCATCTGCGCCGCAGGAGGCGCAAACAGTTTCACATTCCACCAGCCAGGTTAAATCCGGTTCATTGGGGTCAAAAACAAGTTTTCCG
Adenoviridae:Type_11_Strain_Slobitski	Adenovirus:Type_11_Strain_Slobitski:1090:-	CCTAAAGTTCCACTCATAAGTGTAGGAGCCTGGGAGAAGCAGCAGGTTTTTAACAGCGAAGAATTTTTGAGGCACTTGTATGTGGAAAGGCACATAACGTCCGTTACCCAGAAGCATGGATCGGTAACGCAAGCCAGCGTTACGGTGGTGGTTGAATGGGTTGACATTGTCCATGGCATCCAGAGACCACCTGGCACCAA
Adenoviridae:Type_11_Strain_Slobitski	Adenovirus:Type_11_Strain_Slobitski:1091:-	ACCCGCAGGTCGTTACCGAGGGAACTCTGTAGAACCATGTTCACATCCTTCCTAAAGTTCCACTCATAAGTGTAGGAGCCTGGGAGAAGCAGCAGGTTTTTAACAGCGAAGAATTTTTGAGGCACTTGTATGTGGAAAGGCACATAACGTCCGTTACCCAGAAGCATGGATCGGTAACGCAAGCCAGCGTTACGGTGGTG
Adenoviridae:Type_11_Strain_Slobitski	Adenovirus:Type_11_Strain_Slobitski:1092:-	AAAAAGTAGCATAGAGGTTGATGCTCGTGAAACTGATGCTGGCGCCATCTACCCGCAGGTCGTTACCGAGGGAACTCTGTAGAACCATGTTCACATCCTTCCTAAAGTTCCACTCATAAGTGTAGGAGCCTGGGAGAAGCAGCAGGTTTTTAACAGCGAAGAATTTTTGAGGCACTTGTATGTGGAAAGGCACATAACGT
Adenoviridae:Type_11_Strain_Slobitski	Adenovirus:Type_11_Strain_Slobitski:1093:-	ATTCCGCAGCATGGCTTCAAGGGTGGAAGCGGTGTTGTGAGCCATGGGGAAAAAAGTAGCATAGAGGTTGATGCTCGTGAAACTGATGCTGGCGCCATCTACCCGCAGGTCGTTACCGAGGGAACTCTGTAGAACCATGTTCACATCCTTCCTAAAGTTCCACTCATAAGTGTAGGAGCCTGGGAGAAGCAGCAGGTTTT
Adenoviridae:Type_11_Strain_Slobitski	Adenovirus:Type_11_Strain_Slobitski:1094:-	AGCATGTTAGCTGCAGATAGGTAGTCGTTGAATGACTGATCATTGGTGTCATTCCGCAGCATGGCTTCAAGGGTGGAAGCGGTGTTGTGAGCCATGGGGAAAAAAGTAGCATAGAGGTTGATGCTCGTGAAACTGATGCTGGCGCCATCTACCCGCAGGTCGTTACCGAGGGAACTCTGTAGAACCATGTTCACATCCTT
Adenoviridae:Type_11_Strain_Slobitski	Adenovirus:Type_11_Strain_Slobitski:1095:-	GAGAAGGAATGGAAATGGGAATATTGGTTGCATTGGCAGGAATGGGGTAGAGCATGTTAGCTGCAGATAGGTAGTCGTTGAATGACTGATCATTGGTGTCATTCCGCAGCATGGCTTCAAGGGTGGAAGCGGTGTTGTGAGCCATGGGGAAAAAAGTAGCATAGAGGTTGATGCTCGTGAAACTGATGCTGGCGCCATCT
Adenoviridae:Type_11_Strain_Slobitski	Adenovirus:Type_11_Strain_Slobitski:1096:-	TTTGGTTTTCAGTCTGGTAAATGACCAGCCTCTGAAAGCCGCCCAGTTGCGAGAAGGAATGGAAATGGGAATATTGGTTGCATTGGCAGGAATGGGGTAGAGCATGTTAGCTGCAGATAGGTAGTCGTTGAATGACTGATCATTGGTGTCATTCCGCAGCATGGCTTCAAGGGTGGAAGCGGTGTTGTGAGCCATGGGGA
Adenoviridae:Type_11_Strain_Slobitski	Adenovirus:Type_11_Strain_Slobitski:1097:-	CCAGAATAGACAAAGTAGGGGTCAAATCCAGACCCCAAAGAGGGAGTTTCTTTGGTTTTCAGTCTGGTAAATGACCAGCCTCTGAAAGCCGCCCAGTTGCGAGAAGGAATGGAAATGGGAATATTGGTTGCATTGGCAGGAATGGGGTAGAGCATGTTAGCTGCAGATAGGTAGTCGTTGAATGACTGATCATTGGTGTC
Adenoviridae:Type_11_Strain_Slobitski	Adenovirus:Type_11_Strain_Slobitski:1098:-	TCTTAAAAGTGTGGTTCAGGTAGAAGGTACCATCCAGGTAGGGAATAGAACCAGAATAGACAAAGTAGGGGTCAAATCCAGACCCCAAAGAGGGAGTTTCTTTGGTTTTCAGTCTGGTAAATGACCAGCCTCTGAAAGCCGCCCAGTTGCGAGAAGGAATGGAAATGGGAATATTGGTTGCATTGGCAGGAATGGGGTAG
Adenoviridae:Type_11_Strain_Slobitski	Adenovirus:Type_11_Strain_Slobitski:1099:-	CCTGTCATTTCCAGGCCAGCTCACTGAAGAGTCAAACATGATGGAAACCTTCTTAAAAGTGTGGTTCAGGTAGAAGGTACCATCCAGGTAGGGAATAGAACCAGAATAGACAAAGTAGGGGTCAAATCCAGACCCCAAAGAGGGAGTTTCTTTGGTTTTCAGTCTGGTAAATGACCAGCCTCTGAAAGCCGCCCAGTTGC
Adenoviridae:Type_11_Strain_Slobitski	Adenovirus:Type_11_Strain_Slobitski:109:+	GGGCAGTATAGGCATTTCAGCGCATACAACTTGGGCGCAAGGAAAACGGATTCTGGGGAGTATGCATCTGCGCCGCAGGAGGCGCAAACAGTTTCACATTCCACCAGCCAGGTTAAATCCGGTTCATTGGGGTCAAAAACAAGTTTTCCGCCATATTTTTTGATGCGTTTCTTACCTTTGGTCTCCATGAGTTCGTGTCC
Adenoviridae:Type_11_Strain_Slobitski	Adenovirus:Type_11_Strain_Slobitski:10:+	CGTAGGTGTCAGCTGATCGCTAGGGTATTTATACCTCAGGGTTTGTGTCAAGAGGCCACTCTTGAGTGCCAGCGAGAAGAGTTTTCTCCTCTGCGCCGGCAGTTTAATAATAAAAAAATGAGAGATTTGCGATTTCTGCCTCAGGAAATAATCTCTGCTGAGACTGGAAATGAAATATTGGAGCTTGTGGTGCACGCCCT
Adenoviridae:Type_11_Strain_Slobitski	Adenovirus:Type_11_Strain_Slobitski:1100:-	CCTTCGCCATCCACAGTGCGCTTTATTTCAAATTCGTTAGGAGATAGTAACCTGTCATTTCCAGGCCAGCTCACTGAAGAGTCAAACATGATGGAAACCTTCTTAAAAGTGTGGTTCAGGTAGAAGGTACCATCCAGGTAGGGAATAGAACCAGAATAGACAAAGTAGGGGTCAAATCCAGACCCCAAAGAGGGAGTTTC
Adenoviridae:Type_11_Strain_Slobitski	Adenovirus:Type_11_Strain_Slobitski:1101:-	TCTGTACCAAGAACCAGTCTTTGGTCATGTTGCATTGGGCTACGTTGTAGCCTTCGCCATCCACAGTGCGCTTTATTTCAAATTCGTTAGGAGATAGTAACCTGTCATTTCCAGGCCAGCTCACTGAAGAGTCAAACATGATGGAAACCTTCTTAAAAGTGTGGTTCAGGTAGAAGGTACCATCCAGGTAGGGAATAGAA
Adenoviridae:Type_11_Strain_Slobitski	Adenovirus:Type_11_Strain_Slobitski:1102:-	TCCTTCTGGAATGTAGAAGCCCTGATAGCCGATGTTGTAGTTGGCGAGCATCTGTACCAAGAACCAGTCTTTGGTCATGTTGCATTGGGCTACGTTGTAGCCTTCGCCATCCACAGTGCGCTTTATTTCAAATTCGTTAGGAGATAGTAACCTGTCATTTCCAGGCCAGCTCACTGAAGAGTCAAACATGATGGAAACCT
Adenoviridae:Type_11_Strain_Slobitski	Adenovirus:Type_11_Strain_Slobitski:1103:-	CTGCTCATGGGCTGGAAGTTTCTGAAAAATGAATACATGCGATCTTTGTATCCTTCTGGAATGTAGAAGCCCTGATAGCCGATGTTGTAGTTGGCGAGCATCTGTACCAAGAACCAGTCTTTGGTCATGTTGCATTGGGCTACGTTGTAGCCTTCGCCATCCACAGTGCGCTTTATTTCAAATTCGTTAGGAGATAGTAA
Adenoviridae:Type_11_Strain_Slobitski	Adenovirus:Type_11_Strain_Slobitski:1104:-	GTATGGCGACGGCCTTGAAGTCTTTGTAATTGACCTCATCAACCACCTGCCTGCTCATGGGCTGGAAGTTTCTGAAAAATGAATACATGCGATCTTTGTATCCTTCTGGAATGTAGAAGCCCTGATAGCCGATGTTGTAGTTGGCGAGCATCTGTACCAAGAACCAGTCTTTGGTCATGTTGCATTGGGCTACGTTGTAG
Adenoviridae:Type_11_Strain_Slobitski	Adenovirus:Type_11_Strain_Slobitski:1105:-	CATGGTCGGAGCCATGTAACCCACAAAGCCAGAGTTGTTGTGTTGGTAGGGTATGGCGACGGCCTTGAAGTCTTTGTAATTGACCTCATCAACCACCTGCCTGCTCATGGGCTGGAAGTTTCTGAAAAATGAATACATGCGATCTTTGTATCCTTCTGGAATGTAGAAGCCCTGATAGCCGATGTTGTAGTTGGCGAGCA
Adenoviridae:Type_11_Strain_Slobitski	Adenovirus:Type_11_Strain_Slobitski:1106:-	GTTCCAATGAGTGGATAGGGATAGTTAGCGGGATAGGGTTGACCTTGGCGCATGGTCGGAGCCATGTAACCCACAAAGCCAGAGTTGTTGTGTTGGTAGGGTATGGCGACGGCCTTGAAGTCTTTGTAATTGACCTCATCAACCACCTGCCTGCTCATGGGCTGGAAGTTTCTGAAAAATGAATACATGCGATCTTTGTA
Adenoviridae:Type_11_Strain_Slobitski	Adenovirus:Type_11_Strain_Slobitski:1107:-	TGGTTCTGTCACACAAGAACTTTTTCTGCGTAACACTATTTACGGCAGTTGTTCCAATGAGTGGATAGGGATAGTTAGCGGGATAGGGTTGACCTTGGCGCATGGTCGGAGCCATGTAACCCACAAAGCCAGAGTTGTTGTGTTGGTAGGGTATGGCGACGGCCTTGAAGTCTTTGTAATTGACCTCATCAACCACCTGC
Adenoviridae:Type_11_Strain_Slobitski	Adenovirus:Type_11_Strain_Slobitski:1108:-	TGTAAGGGCCCCCATAGACATGAAGTTGCTCGAGAACGGTATGCGCCACATGGTTCTGTCACACAAGAACTTTTTCTGCGTAACACTATTTACGGCAGTTGTTCCAATGAGTGGATAGGGATAGTTAGCGGGATAGGGTTGACCTTGGCGCATGGTCGGAGCCATGTAACCCACAAAGCCAGAGTTGTTGTGTTGGTAGG
Adenoviridae:Type_11_Strain_Slobitski	Adenovirus:Type_11_Strain_Slobitski:1109:-	ATGTCCAGAGCATGAGCTGAGTTGGCATAGAGCATATTCTGTCCCAAGTCTGTAAGGGCCCCCATAGACATGAAGTTGCTCGAGAACGGTATGCGCCACATGGTTCTGTCACACAAGAACTTTTTCTGCGTAACACTATTTACGGCAGTTGTTCCAATGAGTGGATAGGGATAGTTAGCGGGATAGGGTTGACCTTGGCG
Adenoviridae:Type_11_Strain_Slobitski	Adenovirus:Type_11_Strain_Slobitski:110:+	TTCTGGGGAGTATGCATCTGCGCCGCAGGAGGCGCAAACAGTTTCACATTCCACCAGCCAGGTTAAATCCGGTTCATTGGGGTCAAAAACAAGTTTTCCGCCATATTTTTTGATGCGTTTCTTACCTTTGGTCTCCATGAGTTCGTGTCCTCGTTGAGTGACAAACAGGCTGTCCGTGTCCCCGTAGACTGATTTTACAG
Adenoviridae:Type_11_Strain_Slobitski	Adenovirus:Type_11_Strain_Slobitski:1110:-	AGAGAAGATAAAGCAGGGTGGGCTCATCCATGGGATCCACCTCAAAGGTCATGTCCAGAGCATGAGCTGAGTTGGCATAGAGCATATTCTGTCCCAAGTCTGTAAGGGCCCCCATAGACATGAAGTTGCTCGAGAACGGTATGCGCCACATGGTTCTGTCACACAAGAACTTTTTCTGCGTAACACTATTTACGGCAGTT
Adenoviridae:Type_11_Strain_Slobitski	Adenovirus:Type_11_Strain_Slobitski:1111:-	GATGATGCCGCGGTGTGGCTGATGCACTCTGACCACGTCGAAAACTTCGAAGAGAAGATAAAGCAGGGTGGGCTCATCCATGGGATCCACCTCAAAGGTCATGTCCAGAGCATGAGCTGAGTTGGCATAGAGCATATTCTGTCCCAAGTCTGTAAGGGCCCCCATAGACATGAAGTTGCTCGAGAACGGTATGCGCCACA
Adenoviridae:Type_11_Strain_Slobitski	Adenovirus:Type_11_Strain_Slobitski:1112:-	TACGTGGTAGCGTTACCGGCCGAGAACGGTGTACGCAGGTAGACTGCCTCGATGATGCCGCGGTGTGGCTGATGCACTCTGACCACGTCGAAAACTTCGAAGAGAAGATAAAGCAGGGTGGGCTCATCCATGGGATCCACCTCAAAGGTCATGTCCAGAGCATGAGCTGAGTTGGCATAGAGCATATTCTGTCCCAAGTC
Adenoviridae:Type_11_Strain_Slobitski	Adenovirus:Type_11_Strain_Slobitski:1113:-	ATCCGCAGGCCATGGTTGCAGCTGCTATTTGCAAGAAGCAAGAAGCTTCTTACGTGGTAGCGTTACCGGCCGAGAACGGTGTACGCAGGTAGACTGCCTCGATGATGCCGCGGTGTGGCTGATGCACTCTGACCACGTCGAAAACTTCGAAGAGAAGATAAAGCAGGGTGGGCTCATCCATGGGATCCACCTCAAAGGTC
Adenoviridae:Type_11_Strain_Slobitski	Adenovirus:Type_11_Strain_Slobitski:1114:-	CAGGTCTTGGACAATGGCTCTGAGCTCTTGCTCGCTGGAGCCGTTTTGGGATCCGCAGGCCATGGTTGCAGCTGCTATTTGCAAGAAGCAAGAAGCTTCTTACGTGGTAGCGTTACCGGCCGAGAACGGTGTACGCAGGTAGACTGCCTCGATGATGCCGCGGTGTGGCTGATGCACTCTGACCACGTCGAAAACTTCGA
Adenoviridae:Type_11_Strain_Slobitski	Adenovirus:Type_11_Strain_Slobitski:1115:-	AACCCCGGGAAGCGCTTATCGTAGGTTCCCAAAAAATAGGGTCCGCAACCCAGGTCTTGGACAATGGCTCTGAGCTCTTGCTCGCTGGAGCCGTTTTGGGATCCGCAGGCCATGGTTGCAGCTGCTATTTGCAAGAAGCAAGAAGCTTCTTACGTGGTAGCGTTACCGGCCGAGAACGGTGTACGCAGGTAGACTGCCTC
Adenoviridae:Type_11_Strain_Slobitski	Adenovirus:Type_11_Strain_Slobitski:1116:-	CACGTCCGGCCGTATTTACAATGGCACAGGCGAGCTTATCGGGGGCCATGAACCCCGGGAAGCGCTTATCGTAGGTTCCCAAAAAATAGGGTCCGCAACCCAGGTCTTGGACAATGGCTCTGAGCTCTTGCTCGCTGGAGCCGTTTTGGGATCCGCAGGCCATGGTTGCAGCTGCTATTTGCAAGAAGCAAGAAGCTTCT
Adenoviridae:Type_11_Strain_Slobitski	Adenovirus:Type_11_Strain_Slobitski:1117:-	GTTAGAACGTGGGTTCCAACCGAAAGCCAACCAGTGCTCTCCCCCCGTCTCACGTCCGGCCGTATTTACAATGGCACAGGCGAGCTTATCGGGGGCCATGAACCCCGGGAAGCGCTTATCGTAGGTTCCCAAAAAATAGGGTCCGCAACCCAGGTCTTGGACAATGGCTCTGAGCTCTTGCTCGCTGGAGCCGTTTTGGG
Adenoviridae:Type_11_Strain_Slobitski	Adenovirus:Type_11_Strain_Slobitski:1118:-	TGTTTGAGACGATCATCCGAGAATCCAAAAGGATCAAAAAGGTAGCAGGTGTTAGAACGTGGGTTCCAACCGAAAGCCAACCAGTGCTCTCCCCCCGTCTCACGTCCGGCCGTATTTACAATGGCACAGGCGAGCTTATCGGGGGCCATGAACCCCGGGAAGCGCTTATCGTAGGTTCCCAAAAAATAGGGTCCGCAACC
Adenoviridae:Type_11_Strain_Slobitski	Adenovirus:Type_11_Strain_Slobitski:1119:-	TAGCAAGAGCGCTGCGGCGCAGGAGACCCTCATATTCAAACTGGTAAATCTGTTTGAGACGATCATCCGAGAATCCAAAAGGATCAAAAAGGTAGCAGGTGTTAGAACGTGGGTTCCAACCGAAAGCCAACCAGTGCTCTCCCCCCGTCTCACGTCCGGCCGTATTTACAATGGCACAGGCGAGCTTATCGGGGGCCATG
Adenoviridae:Type_11_Strain_Slobitski	Adenovirus:Type_11_Strain_Slobitski:111:+	CCACCAGCCAGGTTAAATCCGGTTCATTGGGGTCAAAAACAAGTTTTCCGCCATATTTTTTGATGCGTTTCTTACCTTTGGTCTCCATGAGTTCGTGTCCTCGTTGAGTGACAAACAGGCTGTCCGTGTCCCCGTAGACTGATTTTACAGGCCTCTTCTCCAGTGGAGTGCCTCGGTCTTCTTCGTACAGGAACTCTGAC
Adenoviridae:Type_11_Strain_Slobitski	Adenovirus:Type_11_Strain_Slobitski:1120:-	ACCCTGCACGGTCTGGGTAGATTTTTCCAGCGTAATACAGCGGTCCTTGGTAGCAAGAGCGCTGCGGCGCAGGAGACCCTCATATTCAAACTGGTAAATCTGTTTGAGACGATCATCCGAGAATCCAAAAGGATCAAAAAGGTAGCAGGTGTTAGAACGTGGGTTCCAACCGAAAGCCAACCAGTGCTCTCCCCCCGTCT
Adenoviridae:Type_11_Strain_Slobitski	Adenovirus:Type_11_Strain_Slobitski:1121:-	AAGGCGTGAAGGAACATGCAGCAGAAAAGTCCGCAGGCGGCAGAACGGGGACCCTGCACGGTCTGGGTAGATTTTTCCAGCGTAATACAGCGGTCCTTGGTAGCAAGAGCGCTGCGGCGCAGGAGACCCTCATATTCAAACTGGTAAATCTGTTTGAGACGATCATCCGAGAATCCAAAAGGATCAAAAAGGTAGCAGGT
Adenoviridae:Type_11_Strain_Slobitski	Adenovirus:Type_11_Strain_Slobitski:1122:-	GCAATTTCATGGTGGGGTTTCCGTCCATGGGACGGTCAGGCCAGTGCACAAAGGCGTGAAGGAACATGCAGCAGAAAAGTCCGCAGGCGGCAGAACGGGGACCCTGCACGGTCTGGGTAGATTTTTCCAGCGTAATACAGCGGTCCTTGGTAGCAAGAGCGCTGCGGCGCAGGAGACCCTCATATTCAAACTGGTAAATC
Adenoviridae:Type_11_Strain_Slobitski	Adenovirus:Type_11_Strain_Slobitski:1123:-	GGTGGGCTGGACTTTAGGAGAATGAAGCATGTTGTTTGGCACTCCAGTTAGCAATTTCATGGTGGGGTTTCCGTCCATGGGACGGTCAGGCCAGTGCACAAAGGCGTGAAGGAACATGCAGCAGAAAAGTCCGCAGGCGGCAGAACGGGGACCCTGCACGGTCTGGGTAGATTTTTCCAGCGTAATACAGCGGTCCTTGG
Adenoviridae:Type_11_Strain_Slobitski	Adenovirus:Type_11_Strain_Slobitski:1124:-	GGCGAATGGGTATTAAGAAAATGGTAGAGTGCTTTTTGATTGTCACACAGGGTGGGCTGGACTTTAGGAGAATGAAGCATGTTGTTTGGCACTCCAGTTAGCAATTTCATGGTGGGGTTTCCGTCCATGGGACGGTCAGGCCAGTGCACAAAGGCGTGAAGGAACATGCAGCAGAAAAGTCCGCAGGCGGCAGAACGGGG
Adenoviridae:Type_11_Strain_Slobitski	Adenovirus:Type_11_Strain_Slobitski:1125:-	GGTCGAACGCAGTGGCCCTTTCGATGTGTGTACGATGGGAGCGAAAATAAGGCGAATGGGTATTAAGAAAATGGTAGAGTGCTTTTTGATTGTCACACAGGGTGGGCTGGACTTTAGGAGAATGAAGCATGTTGTTTGGCACTCCAGTTAGCAATTTCATGGTGGGGTTTCCGTCCATGGGACGGTCAGGCCAGTGCACA
Adenoviridae:Type_11_Strain_Slobitski	Adenovirus:Type_11_Strain_Slobitski:1126:-	GATGTTTATTGAACACGTTGTTTACATGAGTCATTATTGAACATCCATACGGTCGAACGCAGTGGCCCTTTCGATGTGTGTACGATGGGAGCGAAAATAAGGCGAATGGGTATTAAGAAAATGGTAGAGTGCTTTTTGATTGTCACACAGGGTGGGCTGGACTTTAGGAGAATGAAGCATGTTGTTTGGCACTCCAGTTA
Adenoviridae:Type_11_Strain_Slobitski	Adenovirus:Type_11_Strain_Slobitski:1127:-	TGTAAATAAATAAGTAATGCAGAGCCTTGATACATGTAAAAAAATAAAGTGATGTTTATTGAACACGTTGTTTACATGAGTCATTATTGAACATCCATACGGTCGAACGCAGTGGCCCTTTCGATGTGTGTACGATGGGAGCGAAAATAAGGCGAATGGGTATTAAGAAAATGGTAGAGTGCTTTTTGATTGTCACACAG
Adenoviridae:Type_11_Strain_Slobitski	Adenovirus:Type_11_Strain_Slobitski:1128:-	CGTATCACTGCCTGCGGGTCATTCTGATTCTCGTCAGAACCCATTCGACTTGTAAATAAATAAGTAATGCAGAGCCTTGATACATGTAAAAAAATAAAGTGATGTTTATTGAACACGTTGTTTACATGAGTCATTATTGAACATCCATACGGTCGAACGCAGTGGCCCTTTCGATGTGTGTACGATGGGAGCGAAAATAA
Adenoviridae:Type_11_Strain_Slobitski	Adenovirus:Type_11_Strain_Slobitski:1129:-	AAGTTGGTGATTCCCGAATTCAAGTGGCAACCCAAGTATCAGTTCCGCAACGTATCACTGCCTGCGGGTCATTCTGATTCTCGTCAGAACCCATTCGACTTGTAAATAAATAAGTAATGCAGAGCCTTGATACATGTAAAAAAATAAAGTGATGTTTATTGAACACGTTGTTTACATGAGTCATTATTGAACATCCATAC
Adenoviridae:Type_11_Strain_Slobitski	Adenovirus:Type_11_Strain_Slobitski:112:+	CCATATTTTTTGATGCGTTTCTTACCTTTGGTCTCCATGAGTTCGTGTCCTCGTTGAGTGACAAACAGGCTGTCCGTGTCCCCGTAGACTGATTTTACAGGCCTCTTCTCCAGTGGAGTGCCTCGGTCTTCTTCGTACAGGAACTCTGACCACTCTGATACAAAGGCGCGCGTCCAGGCCAGCACAAAGGAGGCTATGTG
Adenoviridae:Type_11_Strain_Slobitski	Adenovirus:Type_11_Strain_Slobitski:1130:-	AGCTGACCAGAAAGCTGTGGAGTGACATCCTGCCCGATATACCGGTTCCCAAGTTGGTGATTCCCGAATTCAAGTGGCAACCCAAGTATCAGTTCCGCAACGTATCACTGCCTGCGGGTCATTCTGATTCTCGTCAGAACCCATTCGACTTGTAAATAAATAAGTAATGCAGAGCCTTGATACATGTAAAAAAATAAAGT
Adenoviridae:Type_11_Strain_Slobitski	Adenovirus:Type_11_Strain_Slobitski:1131:-	TCCTAATTGTGATTTCAAGATTTCGGCTCCTGACCTGCTTGGAGCTTTGCAGCTGACCAGAAAGCTGTGGAGTGACATCCTGCCCGATATACCGGTTCCCAAGTTGGTGATTCCCGAATTCAAGTGGCAACCCAAGTATCAGTTCCGCAACGTATCACTGCCTGCGGGTCATTCTGATTCTCGTCAGAACCCATTCGACT
Adenoviridae:Type_11_Strain_Slobitski	Adenovirus:Type_11_Strain_Slobitski:1132:-	TTTCAGTGCTGCAATCCGGTGTACCGCAACTCTCGCGCTCAAAGCACTGGTCCTAATTGTGATTTCAAGATTTCGGCTCCTGACCTGCTTGGAGCTTTGCAGCTGACCAGAAAGCTGTGGAGTGACATCCTGCCCGATATACCGGTTCCCAAGTTGGTGATTCCCGAATTCAAGTGGCAACCCAAGTATCAGTTCCGCAA
Adenoviridae:Type_11_Strain_Slobitski	Adenovirus:Type_11_Strain_Slobitski:1133:-	TTGCAGATCCCACCGTGCTGGCAAGCGTGAGACATCCGTCGCTGATGGTGTTTCAGTGCTGCAATCCGGTGTACCGCAACTCTCGCGCTCAAAGCACTGGTCCTAATTGTGATTTCAAGATTTCGGCTCCTGACCTGCTTGGAGCTTTGCAGCTGACCAGAAAGCTGTGGAGTGACATCCTGCCCGATATACCGGTTCCC
Adenoviridae:Type_11_Strain_Slobitski	Adenovirus:Type_11_Strain_Slobitski:1134:-	GATGACCCCGTTCAGCATTGCCAATGCTGAAGATCTGGATGTGGGCATGATTGCAGATCCCACCGTGCTGGCAAGCGTGAGACATCCGTCGCTGATGGTGTTTCAGTGCTGCAATCCGGTGTACCGCAACTCTCGCGCTCAAAGCACTGGTCCTAATTGTGATTTCAAGATTTCGGCTCCTGACCTGCTTGGAGCTTTGC
Adenoviridae:Type_11_Strain_Slobitski	Adenovirus:Type_11_Strain_Slobitski:1135:-	TGCAACCACAAGCCTAATTGGGTGCCCGCCATGGGTAGGCAGACCTGCAAGATGACCCCGTTCAGCATTGCCAATGCTGAAGATCTGGATGTGGGCATGATTGCAGATCCCACCGTGCTGGCAAGCGTGAGACATCCGTCGCTGATGGTGTTTCAGTGCTGCAATCCGGTGTACCGCAACTCTCGCGCTCAAAGCACTGG
Adenoviridae:Type_11_Strain_Slobitski	Adenovirus:Type_11_Strain_Slobitski:1136:-	GAATCAGACAGGATCAGGCCAAGATGATACTGATCCCCCTGCACTGCGATTGCAACCACAAGCCTAATTGGGTGCCCGCCATGGGTAGGCAGACCTGCAAGATGACCCCGTTCAGCATTGCCAATGCTGAAGATCTGGATGTGGGCATGATTGCAGATCCCACCGTGCTGGCAAGCGTGAGACATCCGTCGCTGATGGTG
Adenoviridae:Type_11_Strain_Slobitski	Adenovirus:Type_11_Strain_Slobitski:1137:-	CCAGCAGGCTTTCAAGCAATATGATGCTTTCATGAGAGCCGTGTATCCAGGAATCAGACAGGATCAGGCCAAGATGATACTGATCCCCCTGCACTGCGATTGCAACCACAAGCCTAATTGGGTGCCCGCCATGGGTAGGCAGACCTGCAAGATGACCCCGTTCAGCATTGCCAATGCTGAAGATCTGGATGTGGGCATGA
Adenoviridae:Type_11_Strain_Slobitski	Adenovirus:Type_11_Strain_Slobitski:1138:-	CAGTTTTCGAGCAGGTCCTGCGGGATGTTTTATACCGAGGGTAGTAAAGCCCAGCAGGCTTTCAAGCAATATGATGCTTTCATGAGAGCCGTGTATCCAGGAATCAGACAGGATCAGGCCAAGATGATACTGATCCCCCTGCACTGCGATTGCAACCACAAGCCTAATTGGGTGCCCGCCATGGGTAGGCAGACCTGCAA
Adenoviridae:Type_11_Strain_Slobitski	Adenovirus:Type_11_Strain_Slobitski:1139:-	CTAACAATGACGCCCGCTGCTGTGTGAATGATGCCGGCTGTGCAGCTAACCAGTTTTCGAGCAGGTCCTGCGGGATGTTTTATACCGAGGGTAGTAAAGCCCAGCAGGCTTTCAAGCAATATGATGCTTTCATGAGAGCCGTGTATCCAGGAATCAGACAGGATCAGGCCAAGATGATACTGATCCCCCTGCACTGCGAT
Adenoviridae:Type_11_Strain_Slobitski	Adenovirus:Type_11_Strain_Slobitski:113:+	TCGTTGAGTGACAAACAGGCTGTCCGTGTCCCCGTAGACTGATTTTACAGGCCTCTTCTCCAGTGGAGTGCCTCGGTCTTCTTCGTACAGGAACTCTGACCACTCTGATACAAAGGCGCGCGTCCAGGCCAGCACAAAGGAGGCTATGTGGGAGGGGTAGCGATCGTTGTCAACCAGGGGGTCCACCTTTTCCAAAGTAT
Adenoviridae:Type_11_Strain_Slobitski	Adenovirus:Type_11_Strain_Slobitski:1140:-	GCGAACCAAAATCACCCAAAACCGCTGGGGCAGAAGTGTGGTGCAAATAGCTAACAATGACGCCCGCTGCTGTGTGAATGATGCCGGCTGTGCAGCTAACCAGTTTTCGAGCAGGTCCTGCGGGATGTTTTATACCGAGGGTAGTAAAGCCCAGCAGGCTTTCAAGCAATATGATGCTTTCATGAGAGCCGTGTATCCAG
Adenoviridae:Type_11_Strain_Slobitski	Adenovirus:Type_11_Strain_Slobitski:1141:-	ATGGATGTGGCCAGCGAGAACGGACAACGAGCCTTAAAGGAGAATCCCGAGCGAACCAAAATCACCCAAAACCGCTGGGGCAGAAGTGTGGTGCAAATAGCTAACAATGACGCCCGCTGCTGTGTGAATGATGCCGGCTGTGCAGCTAACCAGTTTTCGAGCAGGTCCTGCGGGATGTTTTATACCGAGGGTAGTAAAGC
Adenoviridae:Type_11_Strain_Slobitski	Adenovirus:Type_11_Strain_Slobitski:1142:-	TGAAGTGCCTGCATGGCAATATTATGATTCAGAAGGAGCAGATTATCGAGATGGATGTGGCCAGCGAGAACGGACAACGAGCCTTAAAGGAGAATCCCGAGCGAACCAAAATCACCCAAAACCGCTGGGGCAGAAGTGTGGTGCAAATAGCTAACAATGACGCCCGCTGCTGTGTGAATGATGCCGGCTGTGCAGCTAAC
Adenoviridae:Type_11_Strain_Slobitski	Adenovirus:Type_11_Strain_Slobitski:1143:-	TACAGGCTGTGCGTTGTGGCCTCATGGCTGCAATGATTATGAGGGCAAGCTGAAGTGCCTGCATGGCAATATTATGATTCAGAAGGAGCAGATTATCGAGATGGATGTGGCCAGCGAGAACGGACAACGAGCCTTAAAGGAGAATCCCGAGCGAACCAAAATCACCCAAAACCGCTGGGGCAGAAGTGTGGTGCAAATAG
Adenoviridae:Type_11_Strain_Slobitski	Adenovirus:Type_11_Strain_Slobitski:1144:-	CAGGGAATGATACATTCTTTTTCTCAGATCGCCCACCATAATTGGGAATGTACAGGCTGTGCGTTGTGGCCTCATGGCTGCAATGATTATGAGGGCAAGCTGAAGTGCCTGCATGGCAATATTATGATTCAGAAGGAGCAGATTATCGAGATGGATGTGGCCAGCGAGAACGGACAACGAGCCTTAAAGGAGAATCCCGA
Adenoviridae:Type_11_Strain_Slobitski	Adenovirus:Type_11_Strain_Slobitski:1145:-	TAACTTTCACTAGTCACAAGACACTGAGCACGATGATGGGAAGATTTCTGCAGGGAATGATACATTCTTTTTCTCAGATCGCCCACCATAATTGGGAATGTACAGGCTGTGCGTTGTGGCCTCATGGCTGCAATGATTATGAGGGCAAGCTGAAGTGCCTGCATGGCAATATTATGATTCAGAAGGAGCAGATTATCGAG
Adenoviridae:Type_11_Strain_Slobitski	Adenovirus:Type_11_Strain_Slobitski:1146:-	CAAGCGCATCTGTCACCAGTACGTAAACGAGGAGCACCGAGGCATCCAGTTAACTTTCACTAGTCACAAGACACTGAGCACGATGATGGGAAGATTTCTGCAGGGAATGATACATTCTTTTTCTCAGATCGCCCACCATAATTGGGAATGTACAGGCTGTGCGTTGTGGCCTCATGGCTGCAATGATTATGAGGGCAAGC
Adenoviridae:Type_11_Strain_Slobitski	Adenovirus:Type_11_Strain_Slobitski:1147:-	AACGAACTTAGAACCTCTTTTAAACTAATGCCTGAGCAACACGAACAATACAAGCGCATCTGTCACCAGTACGTAAACGAGGAGCACCGAGGCATCCAGTTAACTTTCACTAGTCACAAGACACTGAGCACGATGATGGGAAGATTTCTGCAGGGAATGATACATTCTTTTTCTCAGATCGCCCACCATAATTGGGAATG
Adenoviridae:Type_11_Strain_Slobitski	Adenovirus:Type_11_Strain_Slobitski:1148:-	AGAAAGGCATGGAAGTGATGTGTCTGCTGATGGAGAAGTACAGGCTGGATAACGAACTTAGAACCTCTTTTAAACTAATGCCTGAGCAACACGAACAATACAAGCGCATCTGTCACCAGTACGTAAACGAGGAGCACCGAGGCATCCAGTTAACTTTCACTAGTCACAAGACACTGAGCACGATGATGGGAAGATTTCTG
Adenoviridae:Type_11_Strain_Slobitski	Adenovirus:Type_11_Strain_Slobitski:1149:-	TGCCTGCACTGTTAAGAATCCGATTAGCTTGCCCCTGGTGTCTGCTTGGGAGAAAGGCATGGAAGTGATGTGTCTGCTGATGGAGAAGTACAGGCTGGATAACGAACTTAGAACCTCTTTTAAACTAATGCCTGAGCAACACGAACAATACAAGCGCATCTGTCACCAGTACGTAAACGAGGAGCACCGAGGCATCCAGT
Adenoviridae:Type_11_Strain_Slobitski	Adenovirus:Type_11_Strain_Slobitski:114:+	GCCTCTTCTCCAGTGGAGTGCCTCGGTCTTCTTCGTACAGGAACTCTGACCACTCTGATACAAAGGCGCGCGTCCAGGCCAGCACAAAGGAGGCTATGTGGGAGGGGTAGCGATCGTTGTCAACCAGGGGGTCCACCTTTTCCAAAGTATGCAAACACATGTCACCCTCTTCAACATCCAGGAATGTGATTGGCTTGTAG
Adenoviridae:Type_11_Strain_Slobitski	Adenovirus:Type_11_Strain_Slobitski:1150:-	AGAAGCATTGAGAAGATCGCTAAAGATGACCCTCTGGCTAAAGGAGCTGCTGCCTGCACTGTTAAGAATCCGATTAGCTTGCCCCTGGTGTCTGCTTGGGAGAAAGGCATGGAAGTGATGTGTCTGCTGATGGAGAAGTACAGGCTGGATAACGAACTTAGAACCTCTTTTAAACTAATGCCTGAGCAACACGAACAATA
Adenoviridae:Type_11_Strain_Slobitski	Adenovirus:Type_11_Strain_Slobitski:1151:-	CAGTGGGTTTCAGCTACCCGCCCGTGCGCATCGTTGAGAAGGATGGCAAAAGAAGCATTGAGAAGATCGCTAAAGATGACCCTCTGGCTAAAGGAGCTGCTGCCTGCACTGTTAAGAATCCGATTAGCTTGCCCCTGGTGTCTGCTTGGGAGAAAGGCATGGAAGTGATGTGTCTGCTGATGGAGAAGTACAGGCTGGAT
Adenoviridae:Type_11_Strain_Slobitski	Adenovirus:Type_11_Strain_Slobitski:1152:-	AGACATCAGTCAAGACAGCGAAGAAGAAAGAGAAGAGGCGCAACTTGTAGCAGTGGGTTTCAGCTACCCGCCCGTGCGCATCGTTGAGAAGGATGGCAAAAGAAGCATTGAGAAGATCGCTAAAGATGACCCTCTGGCTAAAGGAGCTGCTGCCTGCACTGTTAAGAATCCGATTAGCTTGCCCCTGGTGTCTGCTTGGG
Adenoviridae:Type_11_Strain_Slobitski	Adenovirus:Type_11_Strain_Slobitski:1153:-	CCGATACCCCCCAAAAAGAAGCCAAGGAAGACCAAACATATCCCCATGCAAGACATCAGTCAAGACAGCGAAGAAGAAAGAGAAGAGGCGCAACTTGTAGCAGTGGGTTTCAGCTACCCGCCCGTGCGCATCGTTGAGAAGGATGGCAAAAGAAGCATTGAGAAGATCGCTAAAGATGACCCTCTGGCTAAAGGAGCTGC
Adenoviridae:Type_11_Strain_Slobitski	Adenovirus:Type_11_Strain_Slobitski:1154:-	AAACGTCACAATCCTCCCTGTCTCCGGAACGGAGCGACAGTCCTCCTCCTCCGATACCCCCCAAAAAGAAGCCAAGGAAGACCAAACATATCCCCATGCAAGACATCAGTCAAGACAGCGAAGAAGAAAGAGAAGAGGCGCAACTTGTAGCAGTGGGTTTCAGCTACCCGCCCGTGCGCATCGTTGAGAAGGATGGCAAA
Adenoviridae:Type_11_Strain_Slobitski	Adenovirus:Type_11_Strain_Slobitski:1155:-	CCGTGTGGGGTCAGGTTCTTCTACCGACAGTCAGTTGGTAATGGTGAGCGAAACGTCACAATCCTCCCTGTCTCCGGAACGGAGCGACAGTCCTCCTCCTCCGATACCCCCCAAAAAGAAGCCAAGGAAGACCAAACATATCCCCATGCAAGACATCAGTCAAGACAGCGAAGAAGAAAGAGAAGAGGCGCAACTTGTAG
Adenoviridae:Type_11_Strain_Slobitski	Adenovirus:Type_11_Strain_Slobitski:1156:-	AGCCCTTCGCAATCGCCTCCACCTCTGCCCCCGAAGAGAAACACCTGTCGCCGTGTGGGGTCAGGTTCTTCTACCGACAGTCAGTTGGTAATGGTGAGCGAAACGTCACAATCCTCCCTGTCTCCGGAACGGAGCGACAGTCCTCCTCCTCCGATACCCCCCAAAAAGAAGCCAAGGAAGACCAAACATATCCCCATGCA
Adenoviridae:Type_11_Strain_Slobitski	Adenovirus:Type_11_Strain_Slobitski:1157:-	CCGAACGCGGAAGGGGTTCTGCCAGTCATCCGCCTTCCAGGTCGGACCGCAGCCCTTCGCAATCGCCTCCACCTCTGCCCCCGAAGAGAAACACCTGTCGCCGTGTGGGGTCAGGTTCTTCTACCGACAGTCAGTTGGTAATGGTGAGCGAAACGTCACAATCCTCCCTGTCTCCGGAACGGAGCGACAGTCCTCCTCCT
Adenoviridae:Type_11_Strain_Slobitski	Adenovirus:Type_11_Strain_Slobitski:1158:-	GGCCAGCCGCGAAGGAAATCAGTTAAGCGACCGCCACAGGGAGCACACCCCCGAACGCGGAAGGGGTTCTGCCAGTCATCCGCCTTCCAGGTCGGACCGCAGCCCTTCGCAATCGCCTCCACCTCTGCCCCCGAAGAGAAACACCTGTCGCCGTGTGGGGTCAGGTTCTTCTACCGACAGTCAGTTGGTAATGGTGAGCG
Adenoviridae:Type_11_Strain_Slobitski	Adenovirus:Type_11_Strain_Slobitski:1159:-	CAATGGCTGAGTTTCCATGTCTGTTGTTTCTCTGCCTAGGAGAACACAATGGCCAGCCGCGAAGGAAATCAGTTAAGCGACCGCCACAGGGAGCACACCCCCGAACGCGGAAGGGGTTCTGCCAGTCATCCGCCTTCCAGGTCGGACCGCAGCCCTTCGCAATCGCCTCCACCTCTGCCCCCGAAGAGAAACACCTGTCG
Adenoviridae:Type_11_Strain_Slobitski	Adenovirus:Type_11_Strain_Slobitski:115:+	CACTCTGATACAAAGGCGCGCGTCCAGGCCAGCACAAAGGAGGCTATGTGGGAGGGGTAGCGATCGTTGTCAACCAGGGGGTCCACCTTTTCCAAAGTATGCAAACACATGTCACCCTCTTCAACATCCAGGAATGTGATTGGCTTGTAGGTGTATTTCACGTGACCTGGGGTCCCCGCTGGGGGGGTATAAAAGGGGGC
Adenoviridae:Type_11_Strain_Slobitski	Adenovirus:Type_11_Strain_Slobitski:1160:-	TCCTCGTCGCTGAGGACGAGATGTGATGGCACTCGTGGCGATGTTGACAGCAATGGCTGAGTTTCCATGTCTGTTGTTTCTCTGCCTAGGAGAACACAATGGCCAGCCGCGAAGGAAATCAGTTAAGCGACCGCCACAGGGAGCACACCCCCGAACGCGGAAGGGGTTCTGCCAGTCATCCGCCTTCCAGGTCGGACCGC
Adenoviridae:Type_11_Strain_Slobitski	Adenovirus:Type_11_Strain_Slobitski:1161:-	TAGAGGTGGTGGCAGGACTGGGCGGTGGAATGCTTAAGCTCTGCTCCTTTTCCTCGTCGCTGAGGACGAGATGTGATGGCACTCGTGGCGATGTTGACAGCAATGGCTGAGTTTCCATGTCTGTTGTTTCTCTGCCTAGGAGAACACAATGGCCAGCCGCGAAGGAAATCAGTTAAGCGACCGCCACAGGGAGCACACCC
Adenoviridae:Type_11_Strain_Slobitski	Adenovirus:Type_11_Strain_Slobitski:1162:-	TTTTTTATTCTGCATGTCATGAGATGCGTCGACCTCCTTATCTTCTAGGGTAGAGGTGGTGGCAGGACTGGGCGGTGGAATGCTTAAGCTCTGCTCCTTTTCCTCGTCGCTGAGGACGAGATGTGATGGCACTCGTGGCGATGTTGACAGCAATGGCTGAGTTTCCATGTCTGTTGTTTCTCTGCCTAGGAGAACACAAT
Adenoviridae:Type_11_Strain_Slobitski	Adenovirus:Type_11_Strain_Slobitski:1163:-	GGTGTCACATAGCCCGGGTCTTGCTCGATGTCTGTCTCAGACTCTTTCGCTTTTTTATTCTGCATGTCATGAGATGCGTCGACCTCCTTATCTTCTAGGGTAGAGGTGGTGGCAGGACTGGGCGGTGGAATGCTTAAGCTCTGCTCCTTTTCCTCGTCGCTGAGGACGAGATGTGATGGCACTCGTGGCGATGTTGACAG
Adenoviridae:Type_11_Strain_Slobitski	Adenovirus:Type_11_Strain_Slobitski:1164:-	TTTCATCCTCTCTCTCTAGAAAGCGTTTCAACTCTTCCTCGTGTTCCACCGGTGTCACATAGCCCGGGTCTTGCTCGATGTCTGTCTCAGACTCTTTCGCTTTTTTATTCTGCATGTCATGAGATGCGTCGACCTCCTTATCTTCTAGGGTAGAGGTGGTGGCAGGACTGGGCGGTGGAATGCTTAAGCTCTGCTCCTTT
Adenoviridae:Type_11_Strain_Slobitski	Adenovirus:Type_11_Strain_Slobitski:1165:-	CCTATTTCCAGCATCTTGGTGATAGTTATCTGCTCGTTGTTTTGGGCAGTTTTCATCCTCTCTCTCTAGAAAGCGTTTCAACTCTTCCTCGTGTTCCACCGGTGTCACATAGCCCGGGTCTTGCTCGATGTCTGTCTCAGACTCTTTCGCTTTTTTATTCTGCATGTCATGAGATGCGTCGACCTCCTTATCTTCTAGGG
Adenoviridae:Type_11_Strain_Slobitski	Adenovirus:Type_11_Strain_Slobitski:1166:-	AGGAGCGCGTCTTCCCCGTCAAGCCCTATGAGGTAGTCGGTGTTCTGATCCCTATTTCCAGCATCTTGGTGATAGTTATCTGCTCGTTGTTTTGGGCAGTTTTCATCCTCTCTCTCTAGAAAGCGTTTCAACTCTTCCTCGTGTTCCACCGGTGTCACATAGCCCGGGTCTTGCTCGATGTCTGTCTCAGACTCTTTCGC
Adenoviridae:Type_11_Strain_Slobitski	Adenovirus:Type_11_Strain_Slobitski:1167:-	TGTCCAATAATGCATCCTTGACTATGAGCGACTGTCTTGCTAGATGTTTAAGGAGCGCGTCTTCCCCGTCAAGCCCTATGAGGTAGTCGGTGTTCTGATCCCTATTTCCAGCATCTTGGTGATAGTTATCTGCTCGTTGTTTTGGGCAGTTTTCATCCTCTCTCTCTAGAAAGCGTTTCAACTCTTCCTCGTGTTCCACC
Adenoviridae:Type_11_Strain_Slobitski	Adenovirus:Type_11_Strain_Slobitski:1168:-	AAGCTCGTAGGCGCGGCTGAGCTCTTCCACACTGATGGGCACTTCAGTTCTGTCCAATAATGCATCCTTGACTATGAGCGACTGTCTTGCTAGATGTTTAAGGAGCGCGTCTTCCCCGTCAAGCCCTATGAGGTAGTCGGTGTTCTGATCCCTATTTCCAGCATCTTGGTGATAGTTATCTGCTCGTTGTTTTGGGCAGT
Adenoviridae:Type_11_Strain_Slobitski	Adenovirus:Type_11_Strain_Slobitski:1169:-	CAGGTGCCGTTTGGCTGACGTTTGGGGGGAGTACGAGGTGAAAAGAGGTTAAGCTCGTAGGCGCGGCTGAGCTCTTCCACACTGATGGGCACTTCAGTTCTGTCCAATAATGCATCCTTGACTATGAGCGACTGTCTTGCTAGATGTTTAAGGAGCGCGTCTTCCCCGTCAAGCCCTATGAGGTAGTCGGTGTTCTGATC
Adenoviridae:Type_11_Strain_Slobitski	Adenovirus:Type_11_Strain_Slobitski:116:+	GGAGGGGTAGCGATCGTTGTCAACCAGGGGGTCCACCTTTTCCAAAGTATGCAAACACATGTCACCCTCTTCAACATCCAGGAATGTGATTGGCTTGTAGGTGTATTTCACGTGACCTGGGGTCCCCGCTGGGGGGGTATAAAAGGGGGCGGTTCTTTGCTCTTCCTCACTGTCTTCCGGATCGCTGTCCAGGAACGTCA
Adenoviridae:Type_11_Strain_Slobitski	Adenovirus:Type_11_Strain_Slobitski:1170:-	CTTCTGGCACAGCAAAAGCTGGATAAAAGTTTAAGCGAGGATTTGGCTCGCAGGTGCCGTTTGGCTGACGTTTGGGGGGAGTACGAGGTGAAAAGAGGTTAAGCTCGTAGGCGCGGCTGAGCTCTTCCACACTGATGGGCACTTCAGTTCTGTCCAATAATGCATCCTTGACTATGAGCGACTGTCTTGCTAGATGTTTA
Adenoviridae:Type_11_Strain_Slobitski	Adenovirus:Type_11_Strain_Slobitski:1171:-	GGAGACTGGAATTTTTTGATTTTTAAAAAAGATGTGATAGGTAGCCAGTACTTCTGGCACAGCAAAAGCTGGATAAAAGTTTAAGCGAGGATTTGGCTCGCAGGTGCCGTTTGGCTGACGTTTGGGGGGAGTACGAGGTGAAAAGAGGTTAAGCTCGTAGGCGCGGCTGAGCTCTTCCACACTGATGGGCACTTCAGTTC
Adenoviridae:Type_11_Strain_Slobitski	Adenovirus:Type_11_Strain_Slobitski:1172:-	CCAGGTCCCAGATTGAGTAGGGCATCGGCGCGGGTGCGATTAGCGCGGCAGGAGACTGGAATTTTTTGATTTTTAAAAAAGATGTGATAGGTAGCCAGTACTTCTGGCACAGCAAAAGCTGGATAAAAGTTTAAGCGAGGATTTGGCTCGCAGGTGCCGTTTGGCTGACGTTTGGGGGGAGTACGAGGTGAAAAGAGGTT
Adenoviridae:Type_11_Strain_Slobitski	Adenovirus:Type_11_Strain_Slobitski:1173:-	CGAAGATCTTTGGAACCTCTTCCAAGGAAGCTATATCAGGTAAGCGTGAACCAGGTCCCAGATTGAGTAGGGCATCGGCGCGGGTGCGATTAGCGCGGCAGGAGACTGGAATTTTTTGATTTTTAAAAAAGATGTGATAGGTAGCCAGTACTTCTGGCACAGCAAAAGCTGGATAAAAGTTTAAGCGAGGATTTGGCTCG
Adenoviridae:Type_11_Strain_Slobitski	Adenovirus:Type_11_Strain_Slobitski:1174:-	TCCCTTTTGCAGAGCATTTGCGGCCCGAGTCTCATTATTGCCCAGACCCTCGAAGATCTTTGGAACCTCTTCCAAGGAAGCTATATCAGGTAAGCGTGAACCAGGTCCCAGATTGAGTAGGGCATCGGCGCGGGTGCGATTAGCGCGGCAGGAGACTGGAATTTTTTGATTTTTAAAAAAGATGTGATAGGTAGCCAGTA
Adenoviridae:Type_11_Strain_Slobitski	Adenovirus:Type_11_Strain_Slobitski:1175:-	TCGCCTTCCAATTCCACCAGAACGCTGTGATGCTCATCCATGCCATTTTCTCCCTTTTGCAGAGCATTTGCGGCCCGAGTCTCATTATTGCCCAGACCCTCGAAGATCTTTGGAACCTCTTCCAAGGAAGCTATATCAGGTAAGCGTGAACCAGGTCCCAGATTGAGTAGGGCATCGGCGCGGGTGCGATTAGCGCGGCA
Adenoviridae:Type_11_Strain_Slobitski	Adenovirus:Type_11_Strain_Slobitski:1176:-	CGAAGTGTGTGACCTCGATGCTTCGCTTGAGTACTGCGAGTCTGGCATTATCGCCTTCCAATTCCACCAGAACGCTGTGATGCTCATCCATGCCATTTTCTCCCTTTTGCAGAGCATTTGCGGCCCGAGTCTCATTATTGCCCAGACCCTCGAAGATCTTTGGAACCTCTTCCAAGGAAGCTATATCAGGTAAGCGTGAA
Adenoviridae:Type_11_Strain_Slobitski	Adenovirus:Type_11_Strain_Slobitski:1177:-	GTCCATGACCGCCGTCATGACTTTAGGGGGCAGGTTGACAGCGGGATATGCGAAGTGTGTGACCTCGATGCTTCGCTTGAGTACTGCGAGTCTGGCATTATCGCCTTCCAATTCCACCAGAACGCTGTGATGCTCATCCATGCCATTTTCTCCCTTTTGCAGAGCATTTGCGGCCCGAGTCTCATTATTGCCCAGACCCT
Adenoviridae:Type_11_Strain_Slobitski	Adenovirus:Type_11_Strain_Slobitski:1178:-	GGGTCATGCATGTCTTCTGAAAGGGGACTTGCGCGCTTAATGAGTAACTGGTCCATGACCGCCGTCATGACTTTAGGGGGCAGGTTGACAGCGGGATATGCGAAGTGTGTGACCTCGATGCTTCGCTTGAGTACTGCGAGTCTGGCATTATCGCCTTCCAATTCCACCAGAACGCTGTGATGCTCATCCATGCCATTTTC
Adenoviridae:Type_11_Strain_Slobitski	Adenovirus:Type_11_Strain_Slobitski:1179:-	GGGTTAGCTGCTCATCACTGACCACTGGTTTACCCTCATCACAGGCATCTGGGTCATGCATGTCTTCTGAAAGGGGACTTGCGCGCTTAATGAGTAACTGGTCCATGACCGCCGTCATGACTTTAGGGGGCAGGTTGACAGCGGGATATGCGAAGTGTGTGACCTCGATGCTTCGCTTGAGTACTGCGAGTCTGGCATTA
Adenoviridae:Type_11_Strain_Slobitski	Adenovirus:Type_11_Strain_Slobitski:117:+	GCAAACACATGTCACCCTCTTCAACATCCAGGAATGTGATTGGCTTGTAGGTGTATTTCACGTGACCTGGGGTCCCCGCTGGGGGGGTATAAAAGGGGGCGGTTCTTTGCTCTTCCTCACTGTCTTCCGGATCGCTGTCCAGGAACGTCAGCTGTTGGGGTAGGTATTCCCTCTCGAAGGCGGGCATGACCTCTGCACTC
Adenoviridae:Type_11_Strain_Slobitski	Adenovirus:Type_11_Strain_Slobitski:1180:-	AAGCTTGCGACGCTCTTCCAAATCCCTGGGAGAGTCGGTGCCCAGCCATCGGGTTAGCTGCTCATCACTGACCACTGGTTTACCCTCATCACAGGCATCTGGGTCATGCATGTCTTCTGAAAGGGGACTTGCGCGCTTAATGAGTAACTGGTCCATGACCGCCGTCATGACTTTAGGGGGCAGGTTGACAGCGGGATATG
Adenoviridae:Type_11_Strain_Slobitski	Adenovirus:Type_11_Strain_Slobitski:1181:-	AAACGTCGGAGACACTCTAGTTCTACGGTAACCAGCACCACGGCCATCATAAGCTTGCGACGCTCTTCCAAATCCCTGGGAGAGTCGGTGCCCAGCCATCGGGTTAGCTGCTCATCACTGACCACTGGTTTACCCTCATCACAGGCATCTGGGTCATGCATGTCTTCTGAAAGGGGACTTGCGCGCTTAATGAGTAACTG
Adenoviridae:Type_11_Strain_Slobitski	Adenovirus:Type_11_Strain_Slobitski:1182:-	TGTAGTGCAGATTCTCTTCGAGTTTGCGCAAGGTTTCTGAATCGGTAAAGAAACGTCGGAGACACTCTAGTTCTACGGTAACCAGCACCACGGCCATCATAAGCTTGCGACGCTCTTCCAAATCCCTGGGAGAGTCGGTGCCCAGCCATCGGGTTAGCTGCTCATCACTGACCACTGGTTTACCCTCATCACAGGCATCT
Adenoviridae:Type_11_Strain_Slobitski	Adenovirus:Type_11_Strain_Slobitski:1183:-	TTCCACGTTAGATATCTTGCATGCCTGCCGCACAAAGCCGTGTCTAAAAGTGTAGTGCAGATTCTCTTCGAGTTTGCGCAAGGTTTCTGAATCGGTAAAGAAACGTCGGAGACACTCTAGTTCTACGGTAACCAGCACCACGGCCATCATAAGCTTGCGACGCTCTTCCAAATCCCTGGGAGAGTCGGTGCCCAGCCATC
Adenoviridae:Type_11_Strain_Slobitski	Adenovirus:Type_11_Strain_Slobitski:1184:-	CCTAGGCGATTCTCATGCAGAATACCCATGTAGGAAACCAGGTTGGTGAGTTCCACGTTAGATATCTTGCATGCCTGCCGCACAAAGCCGTGTCTAAAAGTGTAGTGCAGATTCTCTTCGAGTTTGCGCAAGGTTTCTGAATCGGTAAAGAAACGTCGGAGACACTCTAGTTCTACGGTAACCAGCACCACGGCCATCAT
Adenoviridae:Type_11_Strain_Slobitski	Adenovirus:Type_11_Strain_Slobitski:1185:-	TGTAATCACGGCGGGCTTCCCCCTTCAGGGTGCTGTGCAGCACGCTTTGTCCTAGGCGATTCTCATGCAGAATACCCATGTAGGAAACCAGGTTGGTGAGTTCCACGTTAGATATCTTGCATGCCTGCCGCACAAAGCCGTGTCTAAAAGTGTAGTGCAGATTCTCTTCGAGTTTGCGCAAGGTTTCTGAATCGGTAAAG
Adenoviridae:Type_11_Strain_Slobitski	Adenovirus:Type_11_Strain_Slobitski:1186:-	CATGCCGGTTTGCCACGTTTGGCACAGGTACAGATAGACACAATCGCGGATGTAATCACGGCGGGCTTCCCCCTTCAGGGTGCTGTGCAGCACGCTTTGTCCTAGGCGATTCTCATGCAGAATACCCATGTAGGAAACCAGGTTGGTGAGTTCCACGTTAGATATCTTGCATGCCTGCCGCACAAAGCCGTGTCTAAAAG
Adenoviridae:Type_11_Strain_Slobitski	Adenovirus:Type_11_Strain_Slobitski:1187:-	TTGTCAAGCTCTTTCAAGTTCTGTTCTTCTAAACATTGCTGCCATACACCCATGCCGGTTTGCCACGTTTGGCACAGGTACAGATAGACACAATCGCGGATGTAATCACGGCGGGCTTCCCCCTTCAGGGTGCTGTGCAGCACGCTTTGTCCTAGGCGATTCTCATGCAGAATACCCATGTAGGAAACCAGGTTGGTGAG
Adenoviridae:Type_11_Strain_Slobitski	Adenovirus:Type_11_Strain_Slobitski:1188:-	TGCGCTCGTCGAACCCTGTCCACAGAACCTTAAGAGATTTCTGTAAGAGCTTGTCAAGCTCTTTCAAGTTCTGTTCTTCTAAACATTGCTGCCATACACCCATGCCGGTTTGCCACGTTTGGCACAGGTACAGATAGACACAATCGCGGATGTAATCACGGCGGGCTTCCCCCTTCAGGGTGCTGTGCAGCACGCTTTGT
Adenoviridae:Type_11_Strain_Slobitski	Adenovirus:Type_11_Strain_Slobitski:1189:-	AACCCTGAGACGCTCTGGGAAGATGAGGTCTGCCAGGTCGGAAGCGACGGTGCGCTCGTCGAACCCTGTCCACAGAACCTTAAGAGATTTCTGTAAGAGCTTGTCAAGCTCTTTCAAGTTCTGTTCTTCTAAACATTGCTGCCATACACCCATGCCGGTTTGCCACGTTTGGCACAGGTACAGATAGACACAATCGCGGA
Adenoviridae:Type_11_Strain_Slobitski	Adenovirus:Type_11_Strain_Slobitski:118:+	GTGTATTTCACGTGACCTGGGGTCCCCGCTGGGGGGGTATAAAAGGGGGCGGTTCTTTGCTCTTCCTCACTGTCTTCCGGATCGCTGTCCAGGAACGTCAGCTGTTGGGGTAGGTATTCCCTCTCGAAGGCGGGCATGACCTCTGCACTCAGGTTGTCAGTTTCTAAGAACGAGGAGGATTTGATATTGACAGTGCCGGT
Adenoviridae:Type_11_Strain_Slobitski	Adenovirus:Type_11_Strain_Slobitski:1190:-	TTGTTAAGCATGCTCTGGCTCATAAAGTCAGGCAATCCGTTTCGCAAAGTAACCCTGAGACGCTCTGGGAAGATGAGGTCTGCCAGGTCGGAAGCGACGGTGCGCTCGTCGAACCCTGTCCACAGAACCTTAAGAGATTTCTGTAAGAGCTTGTCAAGCTCTTTCAAGTTCTGTTCTTCTAAACATTGCTGCCATACACC
Adenoviridae:Type_11_Strain_Slobitski	Adenovirus:Type_11_Strain_Slobitski:1191:-	AGCAGGTGGCGGGCAGGATACCGGAGCGTTCCAGGATGAAAGAGCGAAAATTGTTAAGCATGCTCTGGCTCATAAAGTCAGGCAATCCGTTTCGCAAAGTAACCCTGAGACGCTCTGGGAAGATGAGGTCTGCCAGGTCGGAAGCGACGGTGCGCTCGTCGAACCCTGTCCACAGAACCTTAAGAGATTTCTGTAAGAGC
Adenoviridae:Type_11_Strain_Slobitski	Adenovirus:Type_11_Strain_Slobitski:1192:-	CGGGGGGCACTCGCGGTAGGTGAGAGGCACAAAGTCGGAGGGCAGTGCGCAGCAGGTGGCGGGCAGGATACCGGAGCGTTCCAGGATGAAAGAGCGAAAATTGTTAAGCATGCTCTGGCTCATAAAGTCAGGCAATCCGTTTCGCAAAGTAACCCTGAGACGCTCTGGGAAGATGAGGTCTGCCAGGTCGGAAGCGACGG
Adenoviridae:Type_11_Strain_Slobitski	Adenovirus:Type_11_Strain_Slobitski:1193:-	TAGGAGAGATAGTTGGCCAGACGGAACAGGTAGCAGTGACTCCATAGCGGCGGGGGGCACTCGCGGTAGGTGAGAGGCACAAAGTCGGAGGGCAGTGCGCAGCAGGTGGCGGGCAGGATACCGGAGCGTTCCAGGATGAAAGAGCGAAAATTGTTAAGCATGCTCTGGCTCATAAAGTCAGGCAATCCGTTTCGCAAAGT
Adenoviridae:Type_11_Strain_Slobitski	Adenovirus:Type_11_Strain_Slobitski:1194:-	GACACTCCAGCAAGCCGTCTCCGCTCACATCCTCGATCACATCCGAGTGGTAGGAGAGATAGTTGGCCAGACGGAACAGGTAGCAGTGACTCCATAGCGGCGGGGGGCACTCGCGGTAGGTGAGAGGCACAAAGTCGGAGGGCAGTGCGCAGCAGGTGGCGGGCAGGATACCGGAGCGTTCCAGGATGAAAGAGCGAAAA
Adenoviridae:Type_11_Strain_Slobitski	Adenovirus:Type_11_Strain_Slobitski:1195:-	GGGGTTGCAAGCTAGGGACCGGTGGGGCGTGCACAGATTGCAGCGGCAGTGACACTCCAGCAAGCCGTCTCCGCTCACATCCTCGATCACATCCGAGTGGTAGGAGAGATAGTTGGCCAGACGGAACAGGTAGCAGTGACTCCATAGCGGCGGGGGGCACTCGCGGTAGGTGAGAGGCACAAAGTCGGAGGGCAGTGCGC
Adenoviridae:Type_11_Strain_Slobitski	Adenovirus:Type_11_Strain_Slobitski:1196:-	GGGCCTTGCAATTCAAAGGTGCCTATTATCTGGGTTTCGCTCATCAACTGGGGGTTGCAAGCTAGGGACCGGTGGGGCGTGCACAGATTGCAGCGGCAGTGACACTCCAGCAAGCCGTCTCCGCTCACATCCTCGATCACATCCGAGTGGTAGGAGAGATAGTTGGCCAGACGGAACAGGTAGCAGTGACTCCATAGCGG
Adenoviridae:Type_11_Strain_Slobitski	Adenovirus:Type_11_Strain_Slobitski:1197:-	GGGTCAGTTTTAAACTTTGCCCAGGAGAAGACCCATCGCCTTGGCTGCTGGGGCCTTGCAATTCAAAGGTGCCTATTATCTGGGTTTCGCTCATCAACTGGGGGTTGCAAGCTAGGGACCGGTGGGGCGTGCACAGATTGCAGCGGCAGTGACACTCCAGCAAGCCGTCTCCGCTCACATCCTCGATCACATCCGAGTGG
Adenoviridae:Type_11_Strain_Slobitski	Adenovirus:Type_11_Strain_Slobitski:1198:-	GTAATCTTCCGGAGCAAACTTGCGCAAGTAGGCGGAGGTCCACAGTCCCGGGGTCAGTTTTAAACTTTGCCCAGGAGAAGACCCATCGCCTTGGCTGCTGGGGCCTTGCAATTCAAAGGTGCCTATTATCTGGGTTTCGCTCATCAACTGGGGGTTGCAAGCTAGGGACCGGTGGGGCGTGCACAGATTGCAGCGGCAGT
Adenoviridae:Type_11_Strain_Slobitski	Adenovirus:Type_11_Strain_Slobitski:1199:-	GCCTTTGGAGGCTGTGATTGGTCCTCATAGAACTTGATTTCATAGGGGTGGTAATCTTCCGGAGCAAACTTGCGCAAGTAGGCGGAGGTCCACAGTCCCGGGGTCAGTTTTAAACTTTGCCCAGGAGAAGACCCATCGCCTTGGCTGCTGGGGCCTTGCAATTCAAAGGTGCCTATTATCTGGGTTTCGCTCATCAACTG
Adenoviridae:Type_11_Strain_Slobitski	Adenovirus:Type_11_Strain_Slobitski:119:+	GGTTCTTTGCTCTTCCTCACTGTCTTCCGGATCGCTGTCCAGGAACGTCAGCTGTTGGGGTAGGTATTCCCTCTCGAAGGCGGGCATGACCTCTGCACTCAGGTTGTCAGTTTCTAAGAACGAGGAGGATTTGATATTGACAGTGCCGGTTGAGATGCCTTTCATGAGGTTTTCGTCCATTTGGTCAGAAAACACAATTT
Adenoviridae:Type_11_Strain_Slobitski	Adenovirus:Type_11_Strain_Slobitski:11:+	AGAGGCCACTCTTGAGTGCCAGCGAGAAGAGTTTTCTCCTCTGCGCCGGCAGTTTAATAATAAAAAAATGAGAGATTTGCGATTTCTGCCTCAGGAAATAATCTCTGCTGAGACTGGAAATGAAATATTGGAGCTTGTGGTGCACGCCCTGATGGGAGACGATCCGGAGCCACCTGTGCAGCTTTTTGAGCCTCCTACGC
Adenoviridae:Type_11_Strain_Slobitski	Adenovirus:Type_11_Strain_Slobitski:1200:-	GCAATTGGGCCAGAATTGCCCCCTGGGTGATGACGCAGGCCGAAAGTTCGGCCTTTGGAGGCTGTGATTGGTCCTCATAGAACTTGATTTCATAGGGGTGGTAATCTTCCGGAGCAAACTTGCGCAAGTAGGCGGAGGTCCACAGTCCCGGGGTCAGTTTTAAACTTTGCCCAGGAGAAGACCCATCGCCTTGGCTGCTG
Adenoviridae:Type_11_Strain_Slobitski	Adenovirus:Type_11_Strain_Slobitski:1201:-	CCCCTTACCCTTTTTCAGTAGAAATTCTTGGCGGGATTTTTGGATGGCTTGCAATTGGGCCAGAATTGCCCCCTGGGTGATGACGCAGGCCGAAAGTTCGGCCTTTGGAGGCTGTGATTGGTCCTCATAGAACTTGATTTCATAGGGGTGGTAATCTTCCGGAGCAAACTTGCGCAAGTAGGCGGAGGTCCACAGTCCCG
Adenoviridae:Type_11_Strain_Slobitski	Adenovirus:Type_11_Strain_Slobitski:1202:-	TGAGGGAACCTTGTGTTGAGTTCCTCGCCGGTCTGGGGGTCAAGGTAGACCCCCTTACCCTTTTTCAGTAGAAATTCTTGGCGGGATTTTTGGATGGCTTGCAATTGGGCCAGAATTGCCCCCTGGGTGATGACGCAGGCCGAAAGTTCGGCCTTTGGAGGCTGTGATTGGTCCTCATAGAACTTGATTTCATAGGGGTG
Adenoviridae:Type_11_Strain_Slobitski	Adenovirus:Type_11_Strain_Slobitski:1203:-	GGGCGGCGGCTGCACCTTCAACTTCTTGTTTTCTCGTCGTTGGGACATCCTGAGGGAACCTTGTGTTGAGTTCCTCGCCGGTCTGGGGGTCAAGGTAGACCCCCTTACCCTTTTTCAGTAGAAATTCTTGGCGGGATTTTTGGATGGCTTGCAATTGGGCCAGAATTGCCCCCTGGGTGATGACGCAGGCCGAAAGTTCG
Adenoviridae:Type_11_Strain_Slobitski	Adenovirus:Type_11_Strain_Slobitski:1204:-	TCCTCCGCCTCCTCTGCCTGACTGTCCCAATCTTCCTCCATATCTTCTGGGGGCGGCGGCTGCACCTTCAACTTCTTGTTTTCTCGTCGTTGGGACATCCTGAGGGAACCTTGTGTTGAGTTCCTCGCCGGTCTGGGGGTCAAGGTAGACCCCCTTACCCTTTTTCAGTAGAAATTCTTGGCGGGATTTTTGGATGGCTT
Adenoviridae:Type_11_Strain_Slobitski	Adenovirus:Type_11_Strain_Slobitski:1205:-	CGTTTTCCTCCTCCAAACTGTCTTCCTCCAGACTGTCCTCCAGACTGTCCTCCTCCGCCTCCTCTGCCTGACTGTCCCAATCTTCCTCCATATCTTCTGGGGGCGGCGGCTGCACCTTCAACTTCTTGTTTTCTCGTCGTTGGGACATCCTGAGGGAACCTTGTGTTGAGTTCCTCGCCGGTCTGGGGGTCAAGGTAGAC
Adenoviridae:Type_11_Strain_Slobitski	Adenovirus:Type_11_Strain_Slobitski:1206:-	CGAGGATAACTGTTTGTCGGCGGTTACTTCTTCCACCTCCTCTGCCTCCTCGTTTTCCTCCTCCAAACTGTCTTCCTCCAGACTGTCCTCCAGACTGTCCTCCTCCGCCTCCTCTGCCTGACTGTCCCAATCTTCCTCCATATCTTCTGGGGGCGGCGGCTGCACCTTCAACTTCTTGTTTTCTCGTCGTTGGGACATCC
Adenoviridae:Type_11_Strain_Slobitski	Adenovirus:Type_11_Strain_Slobitski:1207:-	GTTCCTCGACTCGGAGCGGAGATGGTAGCGCTGTTGCTTGTCTCCGCAGCCGAGGATAACTGTTTGTCGGCGGTTACTTCTTCCACCTCCTCTGCCTCCTCGTTTTCCTCCTCCAAACTGTCTTCCTCCAGACTGTCCTCCAGACTGTCCTCCTCCGCCTCCTCTGCCTGACTGTCCCAATCTTCCTCCATATCTTCTGG
Adenoviridae:Type_11_Strain_Slobitski	Adenovirus:Type_11_Strain_Slobitski:1208:-	GGTTCGGGAAGCGTCCGGTCTCGTCCCATCTACTGCTGGGACGCCGCCGGGTTCCTCGACTCGGAGCGGAGATGGTAGCGCTGTTGCTTGTCTCCGCAGCCGAGGATAACTGTTTGTCGGCGGTTACTTCTTCCACCTCCTCTGCCTCCTCGTTTTCCTCCTCCAAACTGTCTTCCTCCAGACTGTCCTCCAGACTGTCC
Adenoviridae:Type_11_Strain_Slobitski	Adenovirus:Type_11_Strain_Slobitski:1209:-	GGACTTGTATCCCTGCCGATCCTTCTTACCGGTCTTGGAAGCGCTGGTTGGGTTCGGGAAGCGTCCGGTCTCGTCCCATCTACTGCTGGGACGCCGCCGGGTTCCTCGACTCGGAGCGGAGATGGTAGCGCTGTTGCTTGTCTCCGCAGCCGAGGATAACTGTTTGTCGGCGGTTACTTCTTCCACCTCCTCTGCCTCCT
Adenoviridae:Type_11_Strain_Slobitski	Adenovirus:Type_11_Strain_Slobitski:120:+	GCTGTTGGGGTAGGTATTCCCTCTCGAAGGCGGGCATGACCTCTGCACTCAGGTTGTCAGTTTCTAAGAACGAGGAGGATTTGATATTGACAGTGCCGGTTGAGATGCCTTTCATGAGGTTTTCGTCCATTTGGTCAGAAAACACAATTTTTTTATTGTCAAGTTTGGTGGCAAATGATCCATACAGGGCGTTGGATAAA
Adenoviridae:Type_11_Strain_Slobitski	Adenovirus:Type_11_Strain_Slobitski:1210:-	CCCCCGCACTCATGCAAGCAGGAGATGATGGCATTCTTATGCCCCCGCCAGGACTTGTATCCCTGCCGATCCTTCTTACCGGTCTTGGAAGCGCTGGTTGGGTTCGGGAAGCGTCCGGTCTCGTCCCATCTACTGCTGGGACGCCGCCGGGTTCCTCGACTCGGAGCGGAGATGGTAGCGCTGTTGCTTGTCTCCGCAGC
Adenoviridae:Type_11_Strain_Slobitski	Adenovirus:Type_11_Strain_Slobitski:1211:-	AGTTCACCCCATGGTGGAATAGCAAGTAGCGCCGCGTGAAGGATATGTTGCCCCCGCACTCATGCAAGCAGGAGATGATGGCATTCTTATGCCCCCGCCAGGACTTGTATCCCTGCCGATCCTTCTTACCGGTCTTGGAAGCGCTGGTTGGGTTCGGGAAGCGTCCGGTCTCGTCCCATCTACTGCTGGGACGCCGCCGG
Adenoviridae:Type_11_Strain_Slobitski	Adenovirus:Type_11_Strain_Slobitski:1212:-	ATAGTAGGGGCTGTGGAGGTGACGGTAGTAATGCAAAACATTGCGCGGAAAGTTCACCCCATGGTGGAATAGCAAGTAGCGCCGCGTGAAGGATATGTTGCCCCCGCACTCATGCAAGCAGGAGATGATGGCATTCTTATGCCCCCGCCAGGACTTGTATCCCTGCCGATCCTTCTTACCGGTCTTGGAAGCGCTGGTTG
Adenoviridae:Type_11_Strain_Slobitski	Adenovirus:Type_11_Strain_Slobitski:1213:-	AGGTCGCCGCCGCTGTCTTTATCTGTCGAGACTGCCGGGATTTGCTGGCTATAGTAGGGGCTGTGGAGGTGACGGTAGTAATGCAAAACATTGCGCGGAAAGTTCACCCCATGGTGGAATAGCAAGTAGCGCCGCGTGAAGGATATGTTGCCCCCGCACTCATGCAAGCAGGAGATGATGGCATTCTTATGCCCCCGCCA
Adenoviridae:Type_11_Strain_Slobitski	Adenovirus:Type_11_Strain_Slobitski:1214:-	TGCTGCACTTGTTGTGTATTTTCTAACTGCCGCTGCTGGTTTTCTGTTGGAGGTCGCCGCCGCTGTCTTTATCTGTCGAGACTGCCGGGATTTGCTGGCTATAGTAGGGGCTGTGGAGGTGACGGTAGTAATGCAAAACATTGCGCGGAAAGTTCACCCCATGGTGGAATAGCAAGTAGCGCCGCGTGAAGGATATGTTG
Adenoviridae:Type_11_Strain_Slobitski	Adenovirus:Type_11_Strain_Slobitski:1215:-	AACTCTCGGGTTTGCGCTGGCTCGTTGGCTGTAATCTTTAATCCTCCTGTTGCTGCACTTGTTGTGTATTTTCTAACTGCCGCTGCTGGTTTTCTGTTGGAGGTCGCCGCCGCTGTCTTTATCTGTCGAGACTGCCGGGATTTGCTGGCTATAGTAGGGGCTGTGGAGGTGACGGTAGTAATGCAAAACATTGCGCGGAA
Adenoviridae:Type_11_Strain_Slobitski	Adenovirus:Type_11_Strain_Slobitski:1216:-	CCCGACTCTGCTGGAAGATGGCATACAGGGTTGGAAAGATCCGATTTCTTAACTCTCGGGTTTGCGCTGGCTCGTTGGCTGTAATCTTTAATCCTCCTGTTGCTGCACTTGTTGTGTATTTTCTAACTGCCGCTGCTGGTTTTCTGTTGGAGGTCGCCGCCGCTGTCTTTATCTGTCGAGACTGCCGGGATTTGCTGGCT
Adenoviridae:Type_11_Strain_Slobitski	Adenovirus:Type_11_Strain_Slobitski:1217:-	GGTGAGCGAACGCAGAGATCGGTTTTTTATTTTCAGTTCCTGCTCTTGACCCCGACTCTGCTGGAAGATGGCATACAGGGTTGGAAAGATCCGATTTCTTAACTCTCGGGTTTGCGCTGGCTCGTTGGCTGTAATCTTTAATCCTCCTGTTGCTGCACTTGTTGTGTATTTTCTAACTGCCGCTGCTGGTTTTCTGTTGG
Adenoviridae:Type_11_Strain_Slobitski	Adenovirus:Type_11_Strain_Slobitski:1218:-	TCGAGAGTGCGCTGAAGTTGATCTTCGCTCTTGTGATACAAACAACTTCTGGTGAGCGAACGCAGAGATCGGTTTTTTATTTTCAGTTCCTGCTCTTGACCCCGACTCTGCTGGAAGATGGCATACAGGGTTGGAAAGATCCGATTTCTTAACTCTCGGGTTTGCGCTGGCTCGTTGGCTGTAATCTTTAATCCTCCTGT
Adenoviridae:Type_11_Strain_Slobitski	Adenovirus:Type_11_Strain_Slobitski:1219:-	ACTCTTTAAGAGTCAGCGCGCAGTACTTGTTGAAGAGAGCCTCGGCGTCCTCGAGAGTGCGCTGAAGTTGATCTTCGCTCTTGTGATACAAACAACTTCTGGTGAGCGAACGCAGAGATCGGTTTTTTATTTTCAGTTCCTGCTCTTGACCCCGACTCTGCTGGAAGATGGCATACAGGGTTGGAAAGATCCGATTTCTT
Adenoviridae:Type_11_Strain_Slobitski	Adenovirus:Type_11_Strain_Slobitski:121:+	AGGTTGTCAGTTTCTAAGAACGAGGAGGATTTGATATTGACAGTGCCGGTTGAGATGCCTTTCATGAGGTTTTCGTCCATTTGGTCAGAAAACACAATTTTTTTATTGTCAAGTTTGGTGGCAAATGATCCATACAGGGCGTTGGATAAAAGTTTGGCAATGGATCGCATGGTTTGGTTCTTTTCCTTGTCCGCGCGCTC
Adenoviridae:Type_11_Strain_Slobitski	Adenovirus:Type_11_Strain_Slobitski:1220:-	TCGAGGATGATGTAATTCCCGCCTTTTTTGAATAAGCGCGGTCGCTGCCTACTCTTTAAGAGTCAGCGCGCAGTACTTGTTGAAGAGAGCCTCGGCGTCCTCGAGAGTGCGCTGAAGTTGATCTTCGCTCTTGTGATACAAACAACTTCTGGTGAGCGAACGCAGAGATCGGTTTTTTATTTTCAGTTCCTGCTCTTGAC
Adenoviridae:Type_11_Strain_Slobitski	Adenovirus:Type_11_Strain_Slobitski:1221:-	TTTGGGGTTGATAACTCCACATGTAAGGCGTGGGAATTTCTTTACTCATGTCGAGGATGATGTAATTCCCGCCTTTTTTGAATAAGCGCGGTCGCTGCCTACTCTTTAAGAGTCAGCGCGCAGTACTTGTTGAAGAGAGCCTCGGCGTCCTCGAGAGTGCGCTGAAGTTGATCTTCGCTCTTGTGATACAAACAACTTCT
Adenoviridae:Type_11_Strain_Slobitski	Adenovirus:Type_11_Strain_Slobitski:1222:-	CCAATTCATGCGGGTGGAGTAGTCCTGGGAGGCGCCTGCCGCCAATCCCATTTGGGGTTGATAACTCCACATGTAAGGCGTGGGAATTTCTTTACTCATGTCGAGGATGATGTAATTCCCGCCTTTTTTGAATAAGCGCGGTCGCTGCCTACTCTTTAAGAGTCAGCGCGCAGTACTTGTTGAAGAGAGCCTCGGCGTCC
Adenoviridae:Type_11_Strain_Slobitski	Adenovirus:Type_11_Strain_Slobitski:1223:-	TAGGCGCGTATATCATTAACTCGAGAAATCATAGAAGGCCCGGCGCTGAGCCAATTCATGCGGGTGGAGTAGTCCTGGGAGGCGCCTGCCGCCAATCCCATTTGGGGTTGATAACTCCACATGTAAGGCGTGGGAATTTCTTTACTCATGTCGAGGATGATGTAATTCCCGCCTTTTTTGAATAAGCGCGGTCGCTGCCT
Adenoviridae:Type_11_Strain_Slobitski	Adenovirus:Type_11_Strain_Slobitski:1224:-	GGCGGGGCGTGGTGGTAAGAGCTGACTGTTCCAAAAGTATTTGGTTTCGGTAGGCGCGTATATCATTAACTCGAGAAATCATAGAAGGCCCGGCGCTGAGCCAATTCATGCGGGTGGAGTAGTCCTGGGAGGCGCCTGCCGCCAATCCCATTTGGGGTTGATAACTCCACATGTAAGGCGTGGGAATTTCTTTACTCATG
Adenoviridae:Type_11_Strain_Slobitski	Adenovirus:Type_11_Strain_Slobitski:1225:-	ACTTTCCTGGTACACTAGGGCGGCGGGCCAATTTCTGGGATTAAGGTGTTGGCGGGGCGTGGTGGTAAGAGCTGACTGTTCCAAAAGTATTTGGTTTCGGTAGGCGCGTATATCATTAACTCGAGAAATCATAGAAGGCCCGGCGCTGAGCCAATTCATGCGGGTGGAGTAGTCCTGGGAGGCGCCTGCCGCCAATCCCA
Adenoviridae:Type_11_Strain_Slobitski	Adenovirus:Type_11_Strain_Slobitski:1226:-	TGGACTTCGGCCTGGGCGTCTCGAGGAAGTAATACAGTGGTGGGAGCGGGACTTTCCTGGTACACTAGGGCGGCGGGCCAATTTCTGGGATTAAGGTGTTGGCGGGGCGTGGTGGTAAGAGCTGACTGTTCCAAAAGTATTTGGTTTCGGTAGGCGCGTATATCATTAACTCGAGAAATCATAGAAGGCCCGGCGCTGAG
Adenoviridae:Type_11_Strain_Slobitski	Adenovirus:Type_11_Strain_Slobitski:1227:-	GACGACATAGGGTGGAGCCGCCAGCTAACTGCGCACCTGCATTAGTCATTTGGACTTCGGCCTGGGCGTCTCGAGGAAGTAATACAGTGGTGGGAGCGGGACTTTCCTGGTACACTAGGGCGGCGGGCCAATTTCTGGGATTAAGGTGTTGGCGGGGCGTGGTGGTAAGAGCTGACTGTTCCAAAAGTATTTGGTTTCGG
Adenoviridae:Type_11_Strain_Slobitski	Adenovirus:Type_11_Strain_Slobitski:1228:-	GATACCTCGGCCTCTGATCATCAGGCGTTTTATATTATGCCGAGGCCTGTGACGACATAGGGTGGAGCCGCCAGCTAACTGCGCACCTGCATTAGTCATTTGGACTTCGGCCTGGGCGTCTCGAGGAAGTAATACAGTGGTGGGAGCGGGACTTTCCTGGTACACTAGGGCGGCGGGCCAATTTCTGGGATTAAGGTGTT
Adenoviridae:Type_11_Strain_Slobitski	Adenovirus:Type_11_Strain_Slobitski:1229:-	CCGTCTGGTCGTAGACCAAGCGGAGAGCTCACCGACTCGTCGTTGAGCTGGATACCTCGGCCTCTGATCATCAGGCGTTTTATATTATGCCGAGGCCTGTGACGACATAGGGTGGAGCCGCCAGCTAACTGCGCACCTGCATTAGTCATTTGGACTTCGGCCTGGGCGTCTCGAGGAAGTAATACAGTGGTGGGAGCGGG
Adenoviridae:Type_11_Strain_Slobitski	Adenovirus:Type_11_Strain_Slobitski:122:+	TGAGATGCCTTTCATGAGGTTTTCGTCCATTTGGTCAGAAAACACAATTTTTTTATTGTCAAGTTTGGTGGCAAATGATCCATACAGGGCGTTGGATAAAAGTTTGGCAATGGATCGCATGGTTTGGTTCTTTTCCTTGTCCGCGCGCTCTTTGGCGGCGATGTTGAGTTGGACATACTCGCGTGCCAGGCACTTCCATT
Adenoviridae:Type_11_Strain_Slobitski	Adenovirus:Type_11_Strain_Slobitski:1230:-	CCTGACGAGGGGTGAAGGAAGATCTCCCGCAGCCGGCAATCTGAAAGATTCCGTCTGGTCGTAGACCAAGCGGAGAGCTCACCGACTCGTCGTTGAGCTGGATACCTCGGCCTCTGATCATCAGGCGTTTTATATTATGCCGAGGCCTGTGACGACATAGGGTGGAGCCGCCAGCTAACTGCGCACCTGCATTAGTCATT
Adenoviridae:Type_11_Strain_Slobitski	Adenovirus:Type_11_Strain_Slobitski:1231:-	GATTCCGCCCGAGCGGGGTTGCGAAGACGAACTTTCCAAAGTCAGAACAGCCTGACGAGGGGTGAAGGAAGATCTCCCGCAGCCGGCAATCTGAAAGATTCCGTCTGGTCGTAGACCAAGCGGAGAGCTCACCGACTCGTCGTTGAGCTGGATACCTCGGCCTCTGATCATCAGGCGTTTTATATTATGCCGAGGCCTGT
Adenoviridae:Type_11_Strain_Slobitski	Adenovirus:Type_11_Strain_Slobitski:1232:-	GGGTTGAAGTAGACAGAGGGAGTAAACTCCTCCACAAATTGAACGGTCCCGATTCCGCCCGAGCGGGGTTGCGAAGACGAACTTTCCAAAGTCAGAACAGCCTGACGAGGGGTGAAGGAAGATCTCCCGCAGCCGGCAATCTGAAAGATTCCGTCTGGTCGTAGACCAAGCGGAGAGCTCACCGACTCGTCGTTGAGCTG
Adenoviridae:Type_11_Strain_Slobitski	Adenovirus:Type_11_Strain_Slobitski:1233:-	CGAAGTTCGGTATGAACTCGTCCGGGTAATGCCCAGGAGATCCGGAGAAGGGGTTGAAGTAGACAGAGGGAGTAAACTCCTCCACAAATTGAACGGTCCCGATTCCGCCCGAGCGGGGTTGCGAAGACGAACTTTCCAAAGTCAGAACAGCCTGACGAGGGGTGAAGGAAGATCTCCCGCAGCCGGCAATCTGAAAGATT
Adenoviridae:Type_11_Strain_Slobitski	Adenovirus:Type_11_Strain_Slobitski:1234:-	CCGCGTCACCAGACATCAATCGTAGCCGTCCACTGACTCGCTAATCGCGTCGAAGTTCGGTATGAACTCGTCCGGGTAATGCCCAGGAGATCCGGAGAAGGGGTTGAAGTAGACAGAGGGAGTAAACTCCTCCACAAATTGAACGGTCCCGATTCCGCCCGAGCGGGGTTGCGAAGACGAACTTTCCAAAGTCAGAACAG
Adenoviridae:Type_11_Strain_Slobitski	Adenovirus:Type_11_Strain_Slobitski:1235:-	GCAGCGAAAGCGGCGGCAGTGGTCTAGATGTCGCAGCCGAGATAGCTCAGCCGCGTCACCAGACATCAATCGTAGCCGTCCACTGACTCGCTAATCGCGTCGAAGTTCGGTATGAACTCGTCCGGGTAATGCCCAGGAGATCCGGAGAAGGGGTTGAAGTAGACAGAGGGAGTAAACTCCTCCACAAATTGAACGGTCCC
Adenoviridae:Type_11_Strain_Slobitski	Adenovirus:Type_11_Strain_Slobitski:1236:-	TGATCCTTGGGGAGTTCGAAGTAGATGAACTCAATGAGTTCCCGGGCAAAGCAGCGAAAGCGGCGGCAGTGGTCTAGATGTCGCAGCCGAGATAGCTCAGCCGCGTCACCAGACATCAATCGTAGCCGTCCACTGACTCGCTAATCGCGTCGAAGTTCGGTATGAACTCGTCCGGGTAATGCCCAGGAGATCCGGAGAAG
Adenoviridae:Type_11_Strain_Slobitski	Adenovirus:Type_11_Strain_Slobitski:1237:-	CTATTTTGCCTTCGATAGAAATCCGCACTCCGTGGGCCGGACCTTGAGGGTGATCCTTGGGGAGTTCGAAGTAGATGAACTCAATGAGTTCCCGGGCAAAGCAGCGAAAGCGGCGGCAGTGGTCTAGATGTCGCAGCCGAGATAGCTCAGCCGCGTCACCAGACATCAATCGTAGCCGTCCACTGACTCGCTAATCGCGT
Adenoviridae:Type_11_Strain_Slobitski	Adenovirus:Type_11_Strain_Slobitski:1238:-	TCGCTCGATCAGCACGGGCCGCTGGGAGAAAATTCGTTGCAGGCGAGAGTCTATTTTGCCTTCGATAGAAATCCGCACTCCGTGGGCCGGACCTTGAGGGTGATCCTTGGGGAGTTCGAAGTAGATGAACTCAATGAGTTCCCGGGCAAAGCAGCGAAAGCGGCGGCAGTGGTCTAGATGTCGCAGCCGAGATAGCTCAG
Adenoviridae:Type_11_Strain_Slobitski	Adenovirus:Type_11_Strain_Slobitski:1239:-	CCGGGGTGATTACAAATGCAGTAGATGGAAACCGTGGTGTTTCCCTGGTCTCGCTCGATCAGCACGGGCCGCTGGGAGAAAATTCGTTGCAGGCGAGAGTCTATTTTGCCTTCGATAGAAATCCGCACTCCGTGGGCCGGACCTTGAGGGTGATCCTTGGGGAGTTCGAAGTAGATGAACTCAATGAGTTCCCGGGCAAA
Adenoviridae:Type_11_Strain_Slobitski	Adenovirus:Type_11_Strain_Slobitski:123:+	TTTTATTGTCAAGTTTGGTGGCAAATGATCCATACAGGGCGTTGGATAAAAGTTTGGCAATGGATCGCATGGTTTGGTTCTTTTCCTTGTCCGCGCGCTCTTTGGCGGCGATGTTGAGTTGGACATACTCGCGTGCCAGGCACTTCCATTCGGGGAAGATAGTTGTTAATTCATCTGGCACGATTCTCACTTGCCACCCT
Adenoviridae:Type_11_Strain_Slobitski	Adenovirus:Type_11_Strain_Slobitski:1240:-	AGTTTTTATTAAACTCAGTACACATAAGACAGCAAAGGCTTTCATGCAATCCGGGGTGATTACAAATGCAGTAGATGGAAACCGTGGTGTTTCCCTGGTCTCGCTCGATCAGCACGGGCCGCTGGGAGAAAATTCGTTGCAGGCGAGAGTCTATTTTGCCTTCGATAGAAATCCGCACTCCGTGGGCCGGACCTTGAGGG
Adenoviridae:Type_11_Strain_Slobitski	Adenovirus:Type_11_Strain_Slobitski:1241:-	TTGTAAAATCCGGGTTGAAGAAGCGGCAGTCCGTAGGAGAGTCTTAATTCAGTTTTTATTAAACTCAGTACACATAAGACAGCAAAGGCTTTCATGCAATCCGGGGTGATTACAAATGCAGTAGATGGAAACCGTGGTGTTTCCCTGGTCTCGCTCGATCAGCACGGGCCGCTGGGAGAAAATTCGTTGCAGGCGAGAGT
Adenoviridae:Type_11_Strain_Slobitski	Adenovirus:Type_11_Strain_Slobitski:1242:-	AGGTGAAGTTAACAGAGTCCTGGACGACAGGAAAAGTTTCGTTCTTCTGGTTGTAAAATCCGGGTTGAAGAAGCGGCAGTCCGTAGGAGAGTCTTAATTCAGTTTTTATTAAACTCAGTACACATAAGACAGCAAAGGCTTTCATGCAATCCGGGGTGATTACAAATGCAGTAGATGGAAACCGTGGTGTTTCCCTGGTC
Adenoviridae:Type_11_Strain_Slobitski	Adenovirus:Type_11_Strain_Slobitski:1243:-	GCTTCTGGAAAAGCGGTGTAGTCGTTGAGCTTCTAGTTTGTGAGTAGGAAAGGTGAAGTTAACAGAGTCCTGGACGACAGGAAAAGTTTCGTTCTTCTGGTTGTAAAATCCGGGTTGAAGAAGCGGCAGTCCGTAGGAGAGTCTTAATTCAGTTTTTATTAAACTCAGTACACATAAGACAGCAAAGGCTTTCATGCAAT
Adenoviridae:Type_11_Strain_Slobitski	Adenovirus:Type_11_Strain_Slobitski:1244:-	AGACCTTGGAGCTCACCTCCGGTTTTGAAAGTAGTATTAGTAGGGAAAATGCTTCTGGAAAAGCGGTGTAGTCGTTGAGCTTCTAGTTTGTGAGTAGGAAAGGTGAAGTTAACAGAGTCCTGGACGACAGGAAAAGTTTCGTTCTTCTGGTTGTAAAATCCGGGTTGAAGAAGCGGCAGTCCGTAGGAGAGTCTTAATTC
Adenoviridae:Type_11_Strain_Slobitski	Adenovirus:Type_11_Strain_Slobitski:1245:-	GAATTCCTAGCACTACAAGGCCCGCTTCCACCCAAGGGTTTTCTGTAGGAAGACCTTGGAGCTCACCTCCGGTTTTGAAAGTAGTATTAGTAGGGAAAATGCTTCTGGAAAAGCGGTGTAGTCGTTGAGCTTCTAGTTTGTGAGTAGGAAAGGTGAAGTTAACAGAGTCCTGGACGACAGGAAAAGTTTCGTTCTTCTGG
Adenoviridae:Type_11_Strain_Slobitski	Adenovirus:Type_11_Strain_Slobitski:1246:-	GAAGCAAGGTGTGTATAGGTAGCAAAGAATAATCACAAGCCCACCCGCAAGAATTCCTAGCACTACAAGGCCCGCTTCCACCCAAGGGTTTTCTGTAGGAAGACCTTGGAGCTCACCTCCGGTTTTGAAAGTAGTATTAGTAGGGAAAATGCTTCTGGAAAAGCGGTGTAGTCGTTGAGCTTCTAGTTTGTGAGTAGGAA
Adenoviridae:Type_11_Strain_Slobitski	Adenovirus:Type_11_Strain_Slobitski:1247:-	TAGTATGGGCCCCATTTTTTAAACCAATACCACAACACCACTAAGAAAGTGAAGCAAGGTGTGTATAGGTAGCAAAGAATAATCACAAGCCCACCCGCAAGAATTCCTAGCACTACAAGGCCCGCTTCCACCCAAGGGTTTTCTGTAGGAAGACCTTGGAGCTCACCTCCGGTTTTGAAAGTAGTATTAGTAGGGAAAAT
Adenoviridae:Type_11_Strain_Slobitski	Adenovirus:Type_11_Strain_Slobitski:1248:-	TCGTAATTGGCAGAACCCGGTTCCAAAAGCGAAAGTAAAACAAGCAAGACTAGTATGGGCCCCATTTTTTAAACCAATACCACAACACCACTAAGAAAGTGAAGCAAGGTGTGTATAGGTAGCAAAGAATAATCACAAGCCCACCCGCAAGAATTCCTAGCACTACAAGGCCCGCTTCCACCCAAGGGTTTTCTGTAGGA
Adenoviridae:Type_11_Strain_Slobitski	Adenovirus:Type_11_Strain_Slobitski:1249:-	CGGGTGCAAAAGTAAGTGTGCAGTTTTCTGGGTCGAAGTCTAGACATGGATCGTAATTGGCAGAACCCGGTTCCAAAAGCGAAAGTAAAACAAGCAAGACTAGTATGGGCCCCATTTTTTAAACCAATACCACAACACCACTAAGAAAGTGAAGCAAGGTGTGTATAGGTAGCAAAGAATAATCACAAGCCCACCCGCAA
Adenoviridae:Type_11_Strain_Slobitski	Adenovirus:Type_11_Strain_Slobitski:124:+	AGTTTGGCAATGGATCGCATGGTTTGGTTCTTTTCCTTGTCCGCGCGCTCTTTGGCGGCGATGTTGAGTTGGACATACTCGCGTGCCAGGCACTTCCATTCGGGGAAGATAGTTGTTAATTCATCTGGCACGATTCTCACTTGCCACCCTCGATTATGCAAGGTAATTAAATCCACACTGGTGGCCACCTCGCCTCGAAG
Adenoviridae:Type_11_Strain_Slobitski	Adenovirus:Type_11_Strain_Slobitski:1250:-	CCTGCATTCCCATCCGCACTTAATAAGAACTCCACAGATGCGGCTTGTGTCGGGTGCAAAAGTAAGTGTGCAGTTTTCTGGGTCGAAGTCTAGACATGGATCGTAATTGGCAGAACCCGGTTCCAAAAGCGAAAGTAAAACAAGCAAGACTAGTATGGGCCCCATTTTTTAAACCAATACCACAACACCACTAAGAAAGT
Adenoviridae:Type_11_Strain_Slobitski	Adenovirus:Type_11_Strain_Slobitski:1251:-	GTGGATAAGGTATTGTTCCAGGTTTTGTTATTGTGTGTAATTTCAACGGACCTGCATTCCCATCCGCACTTAATAAGAACTCCACAGATGCGGCTTGTGTCGGGTGCAAAAGTAAGTGTGCAGTTTTCTGGGTCGAAGTCTAGACATGGATCGTAATTGGCAGAACCCGGTTCCAAAAGCGAAAGTAAAACAAGCAAGAC
Adenoviridae:Type_11_Strain_Slobitski	Adenovirus:Type_11_Strain_Slobitski:1252:-	GACCTCGGACAGAGACAGTGTACCACTCGGGAACTCCTGGCTCCCATGTGGTGGATAAGGTATTGTTCCAGGTTTTGTTATTGTGTGTAATTTCAACGGACCTGCATTCCCATCCGCACTTAATAAGAACTCCACAGATGCGGCTTGTGTCGGGTGCAAAAGTAAGTGTGCAGTTTTCTGGGTCGAAGTCTAGACATGGA
Adenoviridae:Type_11_Strain_Slobitski	Adenovirus:Type_11_Strain_Slobitski:1253:-	CATTTCAGAAAAAATGAAAGTGTTGTTACTAATGCGGATGGAACCGTCAGGACCTCGGACAGAGACAGTGTACCACTCGGGAACTCCTGGCTCCCATGTGGTGGATAAGGTATTGTTCCAGGTTTTGTTATTGTGTGTAATTTCAACGGACCTGCATTCCCATCCGCACTTAATAAGAACTCCACAGATGCGGCTTGTGT
Adenoviridae:Type_11_Strain_Slobitski	Adenovirus:Type_11_Strain_Slobitski:1254:-	CTAGGAGGCCATAGAGAATACTGTTTGCTCATGAACATGGCCAGATCGCACATTTCAGAAAAAATGAAAGTGTTGTTACTAATGCGGATGGAACCGTCAGGACCTCGGACAGAGACAGTGTACCACTCGGGAACTCCTGGCTCCCATGTGGTGGATAAGGTATTGTTCCAGGTTTTGTTATTGTGTGTAATTTCAACGGA
Adenoviridae:Type_11_Strain_Slobitski	Adenovirus:Type_11_Strain_Slobitski:1255:-	GGCAAGCGCACAAGCAATAAGCAATGGAGAACGTTACGATGTTGTCCTTGCTAGGAGGCCATAGAGAATACTGTTTGCTCATGAACATGGCCAGATCGCACATTTCAGAAAAAATGAAAGTGTTGTTACTAATGCGGATGGAACCGTCAGGACCTCGGACAGAGACAGTGTACCACTCGGGAACTCCTGGCTCCCATGTG
Adenoviridae:Type_11_Strain_Slobitski	Adenovirus:Type_11_Strain_Slobitski:1256:-	GCGAGTGGTTACAAGCAGGTGTATGCATACGCACAGTAAAGCAGTAAGAAGGCAAGCGCACAAGCAATAAGCAATGGAGAACGTTACGATGTTGTCCTTGCTAGGAGGCCATAGAGAATACTGTTTGCTCATGAACATGGCCAGATCGCACATTTCAGAAAAAATGAAAGTGTTGTTACTAATGCGGATGGAACCGTCAG
Adenoviridae:Type_11_Strain_Slobitski	Adenovirus:Type_11_Strain_Slobitski:1257:-	TAAACAGAAAGAGGTTAAGGCATTTTTTCTTTGTTATTGGCGTTTTTGATGCGAGTGGTTACAAGCAGGTGTATGCATACGCACAGTAAAGCAGTAAGAAGGCAAGCGCACAAGCAATAAGCAATGGAGAACGTTACGATGTTGTCCTTGCTAGGAGGCCATAGAGAATACTGTTTGCTCATGAACATGGCCAGATCGCA
Adenoviridae:Type_11_Strain_Slobitski	Adenovirus:Type_11_Strain_Slobitski:1258:-	GGCAGTGACAATGCTGACAAATATGAGAGATGTAAGAGAAGCCATGTCTGTAAACAGAAAGAGGTTAAGGCATTTTTTCTTTGTTATTGGCGTTTTTGATGCGAGTGGTTACAAGCAGGTGTATGCATACGCACAGTAAAGCAGTAAGAAGGCAAGCGCACAAGCAATAAGCAATGGAGAACGTTACGATGTTGTCCTTG
Adenoviridae:Type_11_Strain_Slobitski	Adenovirus:Type_11_Strain_Slobitski:1259:-	AGAGTGTAATTATGTCCTAGAGGGATAGAGACGACTGTTTGTCCATGAGCGGCAGTGACAATGCTGACAAATATGAGAGATGTAAGAGAAGCCATGTCTGTAAACAGAAAGAGGTTAAGGCATTTTTTCTTTGTTATTGGCGTTTTTGATGCGAGTGGTTACAAGCAGGTGTATGCATACGCACAGTAAAGCAGTAAGAA
Adenoviridae:Type_11_Strain_Slobitski	Adenovirus:Type_11_Strain_Slobitski:125:+	TTTGGCGGCGATGTTGAGTTGGACATACTCGCGTGCCAGGCACTTCCATTCGGGGAAGATAGTTGTTAATTCATCTGGCACGATTCTCACTTGCCACCCTCGATTATGCAAGGTAATTAAATCCACACTGGTGGCCACCTCGCCTCGAAGGGGTTCATTGGTCCAACAGAGCCTACCTCCTTTCCTAGAACAGAAAGGGG
Adenoviridae:Type_11_Strain_Slobitski	Adenovirus:Type_11_Strain_Slobitski:1260:-	CGCTTCCCAGTTTGGCCCAGATGACCTCTGAAGTGATTGGGGGTCCTATGAGAGTGTAATTATGTCCTAGAGGGATAGAGACGACTGTTTGTCCATGAGCGGCAGTGACAATGCTGACAAATATGAGAGATGTAAGAGAAGCCATGTCTGTAAACAGAAAGAGGTTAAGGCATTTTTTCTTTGTTATTGGCGTTTTTGAT
Adenoviridae:Type_11_Strain_Slobitski	Adenovirus:Type_11_Strain_Slobitski:1261:-	AGTTACTATTATTGGTTTTGTTTTGTTGCAGATTATATCAAAGTAATCAACGCTTCCCAGTTTGGCCCAGATGACCTCTGAAGTGATTGGGGGTCCTATGAGAGTGTAATTATGTCCTAGAGGGATAGAGACGACTGTTTGTCCATGAGCGGCAGTGACAATGCTGACAAATATGAGAGATGTAAGAGAAGCCATGTCTG
Adenoviridae:Type_11_Strain_Slobitski	Adenovirus:Type_11_Strain_Slobitski:1262:-	CCGCTGTAAACTTTGCTAACATTAATCAATGTAAGATTTTGTATGTTGCAAGTTACTATTATTGGTTTTGTTTTGTTGCAGATTATATCAAAGTAATCAACGCTTCCCAGTTTGGCCCAGATGACCTCTGAAGTGATTGGGGGTCCTATGAGAGTGTAATTATGTCCTAGAGGGATAGAGACGACTGTTTGTCCATGAGC
Adenoviridae:Type_11_Strain_Slobitski	Adenovirus:Type_11_Strain_Slobitski:1263:-	CCAAGTAATTTCTATATTGACTACTGTATCTGTCATAACCATAATAGTAACCGCTGTAAACTTTGCTAACATTAATCAATGTAAGATTTTGTATGTTGCAAGTTACTATTATTGGTTTTGTTTTGTTGCAGATTATATCAAAGTAATCAACGCTTCCCAGTTTGGCCCAGATGACCTCTGAAGTGATTGGGGGTCCTATG
Adenoviridae:Type_11_Strain_Slobitski	Adenovirus:Type_11_Strain_Slobitski:1264:-	AATCTTTGCCATATTTGGCATTTTCGTGGTTTTCAACTGGGTAACACGAACCAAGTAATTTCTATATTGACTACTGTATCTGTCATAACCATAATAGTAACCGCTGTAAACTTTGCTAACATTAATCAATGTAAGATTTTGTATGTTGCAAGTTACTATTATTGGTTTTGTTTTGTTGCAGATTATATCAAAGTAATCAA
Adenoviridae:Type_11_Strain_Slobitski	Adenovirus:Type_11_Strain_Slobitski:1265:-	TCGGGTGTGGTGGGAGATGTAAAAGTTTCTAGAGAATTGTCATCGGATCGAATCTTTGCCATATTTGGCATTTTCGTGGTTTTCAACTGGGTAACACGAACCAAGTAATTTCTATATTGACTACTGTATCTGTCATAACCATAATAGTAACCGCTGTAAACTTTGCTAACATTAATCAATGTAAGATTTTGTATGTTGCA
Adenoviridae:Type_11_Strain_Slobitski	Adenovirus:Type_11_Strain_Slobitski:1266:-	CTGCCACCGCTGCAACAATTGCAATCATTGAATCTGGGATGTTTTTTTCGTCGGGTGTGGTGGGAGATGTAAAAGTTTCTAGAGAATTGTCATCGGATCGAATCTTTGCCATATTTGGCATTTTCGTGGTTTTCAACTGGGTAACACGAACCAAGTAATTTCTATATTGACTACTGTATCTGTCATAACCATAATAGTAA
Adenoviridae:Type_11_Strain_Slobitski	Adenovirus:Type_11_Strain_Slobitski:1267:-	GTAGCGACAAGCATATAAAAGCATGCATATTATTATTAGTGCCATCACCACTGCCACCGCTGCAACAATTGCAATCATTGAATCTGGGATGTTTTTTTCGTCGGGTGTGGTGGGAGATGTAAAAGTTTCTAGAGAATTGTCATCGGATCGAATCTTTGCCATATTTGGCATTTTCGTGGTTTTCAACTGGGTAACACGAA
Adenoviridae:Type_11_Strain_Slobitski	Adenovirus:Type_11_Strain_Slobitski:1268:-	TAAATGTTAAGCCTTAGTAGGAGATCTTGTTTTTTAGGATGAAACTTTTTGTAGCGACAAGCATATAAAAGCATGCATATTATTATTAGTGCCATCACCACTGCCACCGCTGCAACAATTGCAATCATTGAATCTGGGATGTTTTTTTCGTCGGGTGTGGTGGGAGATGTAAAAGTTTCTAGAGAATTGTCATCGGATCG
Adenoviridae:Type_11_Strain_Slobitski	Adenovirus:Type_11_Strain_Slobitski:1269:-	GTAAGCATAAGGAATGTGGTAGTGGAAACCATGGCTGTATAAAAAGAAATTAAATGTTAAGCCTTAGTAGGAGATCTTGTTTTTTAGGATGAAACTTTTTGTAGCGACAAGCATATAAAAGCATGCATATTATTATTAGTGCCATCACCACTGCCACCGCTGCAACAATTGCAATCATTGAATCTGGGATGTTTTTTTCG
Adenoviridae:Type_11_Strain_Slobitski	Adenovirus:Type_11_Strain_Slobitski:126:+	CGGGGAAGATAGTTGTTAATTCATCTGGCACGATTCTCACTTGCCACCCTCGATTATGCAAGGTAATTAAATCCACACTGGTGGCCACCTCGCCTCGAAGGGGTTCATTGGTCCAACAGAGCCTACCTCCTTTCCTAGAACAGAAAGGGGGAAGTGGGTCTAGCATAAGTTCATCGGGAGGGTCTGCATCCATGGTAAAG
Adenoviridae:Type_11_Strain_Slobitski	Adenovirus:Type_11_Strain_Slobitski:1270:-	CTATAGTTACAGTGAGGTGTGAGCGAGCAGAAGTCAGAGTTGCGAGACTAGTAAGCATAAGGAATGTGGTAGTGGAAACCATGGCTGTATAAAAAGAAATTAAATGTTAAGCCTTAGTAGGAGATCTTGTTTTTTAGGATGAAACTTTTTGTAGCGACAAGCATATAAAAGCATGCATATTATTATTAGTGCCATCACCA
Adenoviridae:Type_11_Strain_Slobitski	Adenovirus:Type_11_Strain_Slobitski:1271:-	CCACCAAAAGACATGACCACCTTGAGGTCCTTTTAGTGTGCAGTTTGAGCCTATAGTTACAGTGAGGTGTGAGCGAGCAGAAGTCAGAGTTGCGAGACTAGTAAGCATAAGGAATGTGGTAGTGGAAACCATGGCTGTATAAAAAGAAATTAAATGTTAAGCCTTAGTAGGAGATCTTGTTTTTTAGGATGAAACTTTTT
Adenoviridae:Type_11_Strain_Slobitski	Adenovirus:Type_11_Strain_Slobitski:1272:-	CTACCAGGTTGGTCACATGGTTTTGTAAACCATCCATTGTCATATATTCTCCACCAAAAGACATGACCACCTTGAGGTCCTTTTAGTGTGCAGTTTGAGCCTATAGTTACAGTGAGGTGTGAGCGAGCAGAAGTCAGAGTTGCGAGACTAGTAAGCATAAGGAATGTGGTAGTGGAAACCATGGCTGTATAAAAAGAAAT
Adenoviridae:Type_11_Strain_Slobitski	Adenovirus:Type_11_Strain_Slobitski:1273:-	CATTTGCTGTCACGTTGATAATGGTTAGGTCTCTGCCGTTGCAGAAAAATCTACCAGGTTGGTCACATGGTTTTGTAAACCATCCATTGTCATATATTCTCCACCAAAAGACATGACCACCTTGAGGTCCTTTTAGTGTGCAGTTTGAGCCTATAGTTACAGTGAGGTGTGAGCGAGCAGAAGTCAGAGTTGCGAGACTA
Adenoviridae:Type_11_Strain_Slobitski	Adenovirus:Type_11_Strain_Slobitski:1274:-	GTTATAATCTAAACTACTTTTATAGTCGGTTCCATAATAGAAGCCTTTGTCATTTGCTGTCACGTTGATAATGGTTAGGTCTCTGCCGTTGCAGAAAAATCTACCAGGTTGGTCACATGGTTTTGTAAACCATCCATTGTCATATATTCTCCACCAAAAGACATGACCACCTTGAGGTCCTTTTAGTGTGCAGTTTGAGC
Adenoviridae:Type_11_Strain_Slobitski	Adenovirus:Type_11_Strain_Slobitski:1275:-	GAGAAAGTAGTTGTGCGGGGTGCTGGAGTGGTAGATGGCAGTACAATAATGTTATAATCTAAACTACTTTTATAGTCGGTTCCATAATAGAAGCCTTTGTCATTTGCTGTCACGTTGATAATGGTTAGGTCTCTGCCGTTGCAGAAAAATCTACCAGGTTGGTCACATGGTTTTGTAAACCATCCATTGTCATATATTCT
Adenoviridae:Type_11_Strain_Slobitski	Adenovirus:Type_11_Strain_Slobitski:1276:-	GCGCGGCAAAGGTTGGATTGGAAATTGTATTGTTAGCGACACTGCTGCTAGAGAAAGTAGTTGTGCGGGGTGCTGGAGTGGTAGATGGCAGTACAATAATGTTATAATCTAAACTACTTTTATAGTCGGTTCCATAATAGAAGCCTTTGTCATTTGCTGTCACGTTGATAATGGTTAGGTCTCTGCCGTTGCAGAAAAAT
Adenoviridae:Type_11_Strain_Slobitski	Adenovirus:Type_11_Strain_Slobitski:1277:-	GGAAATTGTTGTATGTGAAGTTGTAGAATTATTCACAGTGCGTTTTAAAAGCGCGGCAAAGGTTGGATTGGAAATTGTATTGTTAGCGACACTGCTGCTAGAGAAAGTAGTTGTGCGGGGTGCTGGAGTGGTAGATGGCAGTACAATAATGTTATAATCTAAACTACTTTTATAGTCGGTTCCATAATAGAAGCCTTTGT
Adenoviridae:Type_11_Strain_Slobitski	Adenovirus:Type_11_Strain_Slobitski:1278:-	AGAATAGATATTCCAATTGTCACTGCAGCGATAATGCTGATTGTTGAAGTGGAAATTGTTGTATGTGAAGTTGTAGAATTATTCACAGTGCGTTTTAAAAGCGCGGCAAAGGTTGGATTGGAAATTGTATTGTTAGCGACACTGCTGCTAGAGAAAGTAGTTGTGCGGGGTGCTGGAGTGGTAGATGGCAGTACAATAAT
Adenoviridae:Type_11_Strain_Slobitski	Adenovirus:Type_11_Strain_Slobitski:1279:-	TATGTTTGTCTTTTCTATAGCAGCAGGCGTAGTAGGTTATGGTAAAAACAAGAATAGATATTCCAATTGTCACTGCAGCGATAATGCTGATTGTTGAAGTGGAAATTGTTGTATGTGAAGTTGTAGAATTATTCACAGTGCGTTTTAAAAGCGCGGCAAAGGTTGGATTGGAAATTGTATTGTTAGCGACACTGCTGCTA
Adenoviridae:Type_11_Strain_Slobitski	Adenovirus:Type_11_Strain_Slobitski:127:+	CGATTATGCAAGGTAATTAAATCCACACTGGTGGCCACCTCGCCTCGAAGGGGTTCATTGGTCCAACAGAGCCTACCTCCTTTCCTAGAACAGAAAGGGGGAAGTGGGTCTAGCATAAGTTCATCGGGAGGGTCTGCATCCATGGTAAAGATTCCCGGAAGTAAATCCTTATCAAAATAGCTGATGGGAGTGGGGTCATC
Adenoviridae:Type_11_Strain_Slobitski	Adenovirus:Type_11_Strain_Slobitski:1280:-	AAAAAAAAAAAGAACAAATTAAATATCAAATCTAAGTAATGGATCACCTTTATGTTTGTCTTTTCTATAGCAGCAGGCGTAGTAGGTTATGGTAAAAACAAGAATAGATATTCCAATTGTCACTGCAGCGATAATGCTGATTGTTGAAGTGGAAATTGTTGTATGTGAAGTTGTAGAATTATTCACAGTGCGTTTTAAAA
Adenoviridae:Type_11_Strain_Slobitski	Adenovirus:Type_11_Strain_Slobitski:1281:-	TGAAGAAGAAATTTCTAGGTACCATGATTGGTGTTCACCATACTGTAAATAAAAAAAAAAAGAACAAATTAAATATCAAATCTAAGTAATGGATCACCTTTATGTTTGTCTTTTCTATAGCAGCAGGCGTAGTAGGTTATGGTAAAAACAAGAATAGATATTCCAATTGTCACTGCAGCGATAATGCTGATTGTTGAAGT
Adenoviridae:Type_11_Strain_Slobitski	Adenovirus:Type_11_Strain_Slobitski:1282:-	GGCTACTGCTGTGAAAGTAGCGCAAACATTAAATGCACAAATGAGTATGGTGAAGAAGAAATTTCTAGGTACCATGATTGGTGTTCACCATACTGTAAATAAAAAAAAAAAGAACAAATTAAATATCAAATCTAAGTAATGGATCACCTTTATGTTTGTCTTTTCTATAGCAGCAGGCGTAGTAGGTTATGGTAAAAACA
Adenoviridae:Type_11_Strain_Slobitski	Adenovirus:Type_11_Strain_Slobitski:1283:-	GCAAAAAGTGCATAGGAAGCAAATGCTCCTATACAGTCTGGGGTTGCTGTGGCTACTGCTGTGAAAGTAGCGCAAACATTAAATGCACAAATGAGTATGGTGAAGAAGAAATTTCTAGGTACCATGATTGGTGTTCACCATACTGTAAATAAAAAAAAAAAGAACAAATTAAATATCAAATCTAAGTAATGGATCACCTT
Adenoviridae:Type_11_Strain_Slobitski	Adenovirus:Type_11_Strain_Slobitski:1284:-	AATTAATAACCAGGCAGACTATGCTACATACGCAGATGCAAGTAACAAAAGCAAAAAGTGCATAGGAAGCAAATGCTCCTATACAGTCTGGGGTTGCTGTGGCTACTGCTGTGAAAGTAGCGCAAACATTAAATGCACAAATGAGTATGGTGAAGAAGAAATTTCTAGGTACCATGATTGGTGTTCACCATACTGTAAAT
Adenoviridae:Type_11_Strain_Slobitski	Adenovirus:Type_11_Strain_Slobitski:1285:-	GTGGCGCAGGTAGGCAATTCGCACAAGGATCCAGTCTATAAGTTGGAAAAAATTAATAACCAGGCAGACTATGCTACATACGCAGATGCAAGTAACAAAAGCAAAAAGTGCATAGGAAGCAAATGCTCCTATACAGTCTGGGGTTGCTGTGGCTACTGCTGTGAAAGTAGCGCAAACATTAAATGCACAAATGAGTATGG
Adenoviridae:Type_11_Strain_Slobitski	Adenovirus:Type_11_Strain_Slobitski:1286:-	TAGATGAGTCTAAGAAGTGCCGCGATATTTTGGTTGCGGTATTCGGGATGGTGGCGCAGGTAGGCAATTCGCACAAGGATCCAGTCTATAAGTTGGAAAAAATTAATAACCAGGCAGACTATGCTACATACGCAGATGCAAGTAACAAAAGCAAAAAGTGCATAGGAAGCAAATGCTCCTATACAGTCTGGGGTTGCTGT
Adenoviridae:Type_11_Strain_Slobitski	Adenovirus:Type_11_Strain_Slobitski:1287:-	GTAGGGAAGCAATAGAAGCAAAAATATTGGTAGTATAGCCTGCATGGTTTTAGATGAGTCTAAGAAGTGCCGCGATATTTTGGTTGCGGTATTCGGGATGGTGGCGCAGGTAGGCAATTCGCACAAGGATCCAGTCTATAAGTTGGAAAAAATTAATAACCAGGCAGACTATGCTACATACGCAGATGCAAGTAACAAAA
Adenoviridae:Type_11_Strain_Slobitski	Adenovirus:Type_11_Strain_Slobitski:1288:-	TTTCTAAGGTGTTCTGGTGGAGTACTATAGGCAGCTGGGGTTGAGACAGCGTAGGGAAGCAATAGAAGCAAAAATATTGGTAGTATAGCCTGCATGGTTTTAGATGAGTCTAAGAAGTGCCGCGATATTTTGGTTGCGGTATTCGGGATGGTGGCGCAGGTAGGCAATTCGCACAAGGATCCAGTCTATAAGTTGGAAAA
Adenoviridae:Type_11_Strain_Slobitski	Adenovirus:Type_11_Strain_Slobitski:1289:-	ATTTTTCTCGATAGCAAGCAAGAAATGACCACGGTTGTTGGAATTTGCATTTTCTAAGGTGTTCTGGTGGAGTACTATAGGCAGCTGGGGTTGAGACAGCGTAGGGAAGCAATAGAAGCAAAAATATTGGTAGTATAGCCTGCATGGTTTTAGATGAGTCTAAGAAGTGCCGCGATATTTTGGTTGCGGTATTCGGGATG
Adenoviridae:Type_11_Strain_Slobitski	Adenovirus:Type_11_Strain_Slobitski:128:+	GGGTTCATTGGTCCAACAGAGCCTACCTCCTTTCCTAGAACAGAAAGGGGGAAGTGGGTCTAGCATAAGTTCATCGGGAGGGTCTGCATCCATGGTAAAGATTCCCGGAAGTAAATCCTTATCAAAATAGCTGATGGGAGTGGGGTCATCTAAGGCCATTTGCCATTCTCGAGCTGCCAGTGCGCGCTCATATGGGTTAA
Adenoviridae:Type_11_Strain_Slobitski	Adenovirus:Type_11_Strain_Slobitski:1290:-	GATTATATTAATTATTCCAGCAATCATTATTAAATTTGGGGGAATTTCTGATTTTTCTCGATAGCAAGCAAGAAATGACCACGGTTGTTGGAATTTGCATTTTCTAAGGTGTTCTGGTGGAGTACTATAGGCAGCTGGGGTTGAGACAGCGTAGGGAAGCAATAGAAGCAAAAATATTGGTAGTATAGCCTGCATGGTTT
Adenoviridae:Type_11_Strain_Slobitski	Adenovirus:Type_11_Strain_Slobitski:1291:-	CAGCCAAAATCAAATAGGGGGTATATCAAAAATGAAATTATGGTGCAACAGATTATATTAATTATTCCAGCAATCATTATTAAATTTGGGGGAATTTCTGATTTTTCTCGATAGCAAGCAAGAAATGACCACGGTTGTTGGAATTTGCATTTTCTAAGGTGTTCTGGTGGAGTACTATAGGCAGCTGGGGTTGAGACAGC
Adenoviridae:Type_11_Strain_Slobitski	Adenovirus:Type_11_Strain_Slobitski:1292:-	GAATGTGTTCCTCTGGGTCTTGTGGATGATCATGTGCATTGGGAGCATTCCAGCCAAAATCAAATAGGGGGTATATCAAAAATGAAATTATGGTGCAACAGATTATATTAATTATTCCAGCAATCATTATTAAATTTGGGGGAATTTCTGATTTTTCTCGATAGCAAGCAAGAAATGACCACGGTTGTTGGAATTTGCAT
Adenoviridae:Type_11_Strain_Slobitski	Adenovirus:Type_11_Strain_Slobitski:1293:-	TTCACTTTCGTAATCTATTAGCGCTATTGGATGTTGCATGTTTTGTAGGGGAATGTGTTCCTCTGGGTCTTGTGGATGATCATGTGCATTGGGAGCATTCCAGCCAAAATCAAATAGGGGGTATATCAAAAATGAAATTATGGTGCAACAGATTATATTAATTATTCCAGCAATCATTATTAAATTTGGGGGAATTTCTG
Adenoviridae:Type_11_Strain_Slobitski	Adenovirus:Type_11_Strain_Slobitski:1294:-	CCGCCGGTTAGGTTGAAGTAACTAATAGCAGGGAGTAGTGGGGGTTGTGGTTCACTTTCGTAATCTATTAGCGCTATTGGATGTTGCATGTTTTGTAGGGGAATGTGTTCCTCTGGGTCTTGTGGATGATCATGTGCATTGGGAGCATTCCAGCCAAAATCAAATAGGGGGTATATCAAAAATGAAATTATGGTGCAACA
Adenoviridae:Type_11_Strain_Slobitski	Adenovirus:Type_11_Strain_Slobitski:1295:-	ATCGAGCAGATCCTCGGCGGAATTGGAGGTGGTGAGTGTTTCAGTCATCTCCGCCGGTTAGGTTGAAGTAACTAATAGCAGGGAGTAGTGGGGGTTGTGGTTCACTTTCGTAATCTATTAGCGCTATTGGATGTTGCATGTTTTGTAGGGGAATGTGTTCCTCTGGGTCTTGTGGATGATCATGTGCATTGGGAGCATTC
Adenoviridae:Type_11_Strain_Slobitski	Adenovirus:Type_11_Strain_Slobitski:1296:-	TGGCGGATGCGTAGTTGGGCGAGTCGCTGTTCTGAGACGCGGCCGTCCATATCGAGCAGATCCTCGGCGGAATTGGAGGTGGTGAGTGTTTCAGTCATCTCCGCCGGTTAGGTTGAAGTAACTAATAGCAGGGAGTAGTGGGGGTTGTGGTTCACTTTCGTAATCTATTAGCGCTATTGGATGTTGCATGTTTTGTAGGG
Adenoviridae:Type_11_Strain_Slobitski	Adenovirus:Type_11_Strain_Slobitski:1297:-	GGTGAATTTGGATGACATCTCTGAGCTCTTTGGCCGCGCGTTCCTGCTGCTGGCGGATGCGTAGTTGGGCGAGTCGCTGTTCTGAGACGCGGCCGTCCATATCGAGCAGATCCTCGGCGGAATTGGAGGTGGTGAGTGTTTCAGTCATCTCCGCCGGTTAGGTTGAAGTAACTAATAGCAGGGAGTAGTGGGGGTTGTGG
Adenoviridae:Type_11_Strain_Slobitski	Adenovirus:Type_11_Strain_Slobitski:1298:-	GTAGGATATCTTGGCTTGTTTTACCAAACAGAATATGCCTTTTTTGCATTGGTGAATTTGGATGACATCTCTGAGCTCTTTGGCCGCGCGTTCCTGCTGCTGGCGGATGCGTAGTTGGGCGAGTCGCTGTTCTGAGACGCGGCCGTCCATATCGAGCAGATCCTCGGCGGAATTGGAGGTGGTGAGTGTTTCAGTCATCT
Adenoviridae:Type_11_Strain_Slobitski	Adenovirus:Type_11_Strain_Slobitski:1299:-	CGTTGGGGGCCAAGTTCGTAAGAGAGGCGATGGTCAGTAGCGGTGATCTCGTAGGATATCTTGGCTTGTTTTACCAAACAGAATATGCCTTTTTTGCATTGGTGAATTTGGATGACATCTCTGAGCTCTTTGGCCGCGCGTTCCTGCTGCTGGCGGATGCGTAGTTGGGCGAGTCGCTGTTCTGAGACGCGGCCGTCCAT
Adenoviridae:Type_11_Strain_Slobitski	Adenovirus:Type_11_Strain_Slobitski:129:+	GAAGTGGGTCTAGCATAAGTTCATCGGGAGGGTCTGCATCCATGGTAAAGATTCCCGGAAGTAAATCCTTATCAAAATAGCTGATGGGAGTGGGGTCATCTAAGGCCATTTGCCATTCTCGAGCTGCCAGTGCGCGCTCATATGGGTTAAGGGGACTGCCCCATGGCATGGGATGGGTGAGTGCAGAGGCATACATGCCA
Adenoviridae:Type_11_Strain_Slobitski	Adenovirus:Type_11_Strain_Slobitski:12:+	AGTTTAATAATAAAAAAATGAGAGATTTGCGATTTCTGCCTCAGGAAATAATCTCTGCTGAGACTGGAAATGAAATATTGGAGCTTGTGGTGCACGCCCTGATGGGAGACGATCCGGAGCCACCTGTGCAGCTTTTTGAGCCTCCTACGCTTCAGGAACTGTATGATTTAGAGGTAGAGGGATCGGAGGATTCTAATGAG
Adenoviridae:Type_11_Strain_Slobitski	Adenovirus:Type_11_Strain_Slobitski:1300:-	GCTGGGTGATAACTATGGGGTTGATTCCCACCATGCAGGTAAATTTTTGTCGTTGGGGGCCAAGTTCGTAAGAGAGGCGATGGTCAGTAGCGGTGATCTCGTAGGATATCTTGGCTTGTTTTACCAAACAGAATATGCCTTTTTTGCATTGGTGAATTTGGATGACATCTCTGAGCTCTTTGGCCGCGCGTTCCTGCTGC
Adenoviridae:Type_11_Strain_Slobitski	Adenovirus:Type_11_Strain_Slobitski:1301:-	CTCGATGGAATCGCAGGAGCAGTGAATGCAACCCTTAGTATCTCCACTTTGCTGGGTGATAACTATGGGGTTGATTCCCACCATGCAGGTAAATTTTTGTCGTTGGGGGCCAAGTTCGTAAGAGAGGCGATGGTCAGTAGCGGTGATCTCGTAGGATATCTTGGCTTGTTTTACCAAACAGAATATGCCTTTTTTGCATT
Adenoviridae:Type_11_Strain_Slobitski	Adenovirus:Type_11_Strain_Slobitski:1302:-	GGTAGCAGGTCTCTTAGGCCGCATAGGGTCTTCAGCAGGGTGTAGGTGCACTCGATGGAATCGCAGGAGCAGTGAATGCAACCCTTAGTATCTCCACTTTGCTGGGTGATAACTATGGGGTTGATTCCCACCATGCAGGTAAATTTTTGTCGTTGGGGGCCAAGTTCGTAAGAGAGGCGATGGTCAGTAGCGGTGATCTC
Adenoviridae:Type_11_Strain_Slobitski	Adenovirus:Type_11_Strain_Slobitski:1303:-	ATTGCTGATTTCAAGTAAGTGATTTTTTATTAATCATTTTTTAATTCATTGGTAGCAGGTCTCTTAGGCCGCATAGGGTCTTCAGCAGGGTGTAGGTGCACTCGATGGAATCGCAGGAGCAGTGAATGCAACCCTTAGTATCTCCACTTTGCTGGGTGATAACTATGGGGTTGATTCCCACCATGCAGGTAAATTTTTGT
Adenoviridae:Type_11_Strain_Slobitski	Adenovirus:Type_11_Strain_Slobitski:1304:-	GGGAAGAGGGAAGTGAGGTGCTGCTGGGAGAAAATTTCAACAGAGACCTTATTGCTGATTTCAAGTAAGTGATTTTTTATTAATCATTTTTTAATTCATTGGTAGCAGGTCTCTTAGGCCGCATAGGGTCTTCAGCAGGGTGTAGGTGCACTCGATGGAATCGCAGGAGCAGTGAATGCAACCCTTAGTATCTCCACTTT
Adenoviridae:Type_11_Strain_Slobitski	Adenovirus:Type_11_Strain_Slobitski:1305:-	TAAAGTATGGAGAAAGTATGCCGCTGAACGGGGTTTAGAATACCAGAGTTGGGAAGAGGGAAGTGAGGTGCTGCTGGGAGAAAATTTCAACAGAGACCTTATTGCTGATTTCAAGTAAGTGATTTTTTATTAATCATTTTTTAATTCATTGGTAGCAGGTCTCTTAGGCCGCATAGGGTCTTCAGCAGGGTGTAGGTGCA
Adenoviridae:Type_11_Strain_Slobitski	Adenovirus:Type_11_Strain_Slobitski:1306:-	GACATGAAGATTGTGGGTACAGGAGAGGAGCTAAAATTTGACATCCCCTTTAAAGTATGGAGAAAGTATGCCGCTGAACGGGGTTTAGAATACCAGAGTTGGGAAGAGGGAAGTGAGGTGCTGCTGGGAGAAAATTTCAACAGAGACCTTATTGCTGATTTCAAGTAAGTGATTTTTTATTAATCATTTTTTAATTCATT
Adenoviridae:Type_11_Strain_Slobitski	Adenovirus:Type_11_Strain_Slobitski:1307:-	AGGGTTGAAGGAGTCACTGAGCCGGACTCTCTTGGTCATCTGGGAAGAAAGACATGAAGATTGTGGGTACAGGAGAGGAGCTAAAATTTGACATCCCCTTTAAAGTATGGAGAAAGTATGCCGCTGAACGGGGTTTAGAATACCAGAGTTGGGAAGAGGGAAGTGAGGTGCTGCTGGGAGAAAATTTCAACAGAGACCTT
Adenoviridae:Type_11_Strain_Slobitski	Adenovirus:Type_11_Strain_Slobitski:1308:-	GGGTTTATAAAGGGGTGTTGGGAGGTGCTTTCATCTTCATAGGGGTAGACAGGGTTGAAGGAGTCACTGAGCCGGACTCTCTTGGTCATCTGGGAAGAAAGACATGAAGATTGTGGGTACAGGAGAGGAGCTAAAATTTGACATCCCCTTTAAAGTATGGAGAAAGTATGCCGCTGAACGGGGTTTAGAATACCAGAGTT
Adenoviridae:Type_11_Strain_Slobitski	Adenovirus:Type_11_Strain_Slobitski:1309:-	TAAGAACTCCGTTTGGGCTTTGTGTGAAGCCATTTGGGGAAATAAACCCTGGGTTTATAAAGGGGTGTTGGGAGGTGCTTTCATCTTCATAGGGGTAGACAGGGTTGAAGGAGTCACTGAGCCGGACTCTCTTGGTCATCTGGGAAGAAAGACATGAAGATTGTGGGTACAGGAGAGGAGCTAAAATTTGACATCCCCTT
Adenoviridae:Type_11_Strain_Slobitski	Adenovirus:Type_11_Strain_Slobitski:130:+	ATTCCCGGAAGTAAATCCTTATCAAAATAGCTGATGGGAGTGGGGTCATCTAAGGCCATTTGCCATTCTCGAGCTGCCAGTGCGCGCTCATATGGGTTAAGGGGACTGCCCCATGGCATGGGATGGGTGAGTGCAGAGGCATACATGCCACAGATGTCATAGACGTAGATGGGATCCTCAAAGATGCCTATGTAGGTTGG
Adenoviridae:Type_11_Strain_Slobitski	Adenovirus:Type_11_Strain_Slobitski:1310:-	TAGCTGTAGAGATCCGCCTGTGGTTGTTAGTGGGGTTAAACATTTTAAAGTAAGAACTCCGTTTGGGCTTTGTGTGAAGCCATTTGGGGAAATAAACCCTGGGTTTATAAAGGGGTGTTGGGAGGTGCTTTCATCTTCATAGGGGTAGACAGGGTTGAAGGAGTCACTGAGCCGGACTCTCTTGGTCATCTGGGAAGAAA
Adenoviridae:Type_11_Strain_Slobitski	Adenovirus:Type_11_Strain_Slobitski:1311:-	TCTTTCAAAAAACCGTTGGTGTCATCCACTGTAAGTCCCCCTCCCACTTTTAGCTGTAGAGATCCGCCTGTGGTTGTTAGTGGGGTTAAACATTTTAAAGTAAGAACTCCGTTTGGGCTTTGTGTGAAGCCATTTGGGGAAATAAACCCTGGGTTTATAAAGGGGTGTTGGGAGGTGCTTTCATCTTCATAGGGGTAGAC
Adenoviridae:Type_11_Strain_Slobitski	Adenovirus:Type_11_Strain_Slobitski:1312:-	AACCTATAGAGTGACCAGTCTTAACGAGTGGTGTGGTGGCACTTATGTTTTCTTTCAAAAAACCGTTGGTGTCATCCACTGTAAGTCCCCCTCCCACTTTTAGCTGTAGAGATCCGCCTGTGGTTGTTAGTGGGGTTAAACATTTTAAAGTAAGAACTCCGTTTGGGCTTTGTGTGAAGCCATTTGGGGAAATAAACCCT
Adenoviridae:Type_11_Strain_Slobitski	Adenovirus:Type_11_Strain_Slobitski:1313:-	TTTGATACAAAGTTTATTTTCATTCGTTCCCAATCCGGCTCCTAGTGGTAAACCTATAGAGTGACCAGTCTTAACGAGTGGTGTGGTGGCACTTATGTTTTCTTTCAAAAAACCGTTGGTGTCATCCACTGTAAGTCCCCCTCCCACTTTTAGCTGTAGAGATCCGCCTGTGGTTGTTAGTGGGGTTAAACATTTTAAAG
Adenoviridae:Type_11_Strain_Slobitski	Adenovirus:Type_11_Strain_Slobitski:1314:-	TTGTCATCAATGCAAATGTTGTTTGAATTGAATGTAAGTCCTTGTCCTAATTTGATACAAAGTTTATTTTCATTCGTTCCCAATCCGGCTCCTAGTGGTAAACCTATAGAGTGACCAGTCTTAACGAGTGGTGTGGTGGCACTTATGTTTTCTTTCAAAAAACCGTTGGTGTCATCCACTGTAAGTCCCCCTCCCACTTT
Adenoviridae:Type_11_Strain_Slobitski	Adenovirus:Type_11_Strain_Slobitski:1315:-	TTTGACAGTTGGCTTCGGTGGGGTTGACTCCTGTCCATAAGGTGTTAATATTGTCATCAATGCAAATGTTGTTTGAATTGAATGTAAGTCCTTGTCCTAATTTGATACAAAGTTTATTTTCATTCGTTCCCAATCCGGCTCCTAGTGGTAAACCTATAGAGTGACCAGTCTTAACGAGTGGTGTGGTGGCACTTATGTTT
Adenoviridae:Type_11_Strain_Slobitski	Adenovirus:Type_11_Strain_Slobitski:1316:-	AACTAGTGTTAGAATTAATTTGCAATCATTAGATTCACTGGAGTTCATGATTTGACAGTTGGCTTCGGTGGGGTTGACTCCTGTCCATAAGGTGTTAATATTGTCATCAATGCAAATGTTGTTTGAATTGAATGTAAGTCCTTGTCCTAATTTGATACAAAGTTTATTTTCATTCGTTCCCAATCCGGCTCCTAGTGGTA
Adenoviridae:Type_11_Strain_Slobitski	Adenovirus:Type_11_Strain_Slobitski:1317:-	TTAGATACTCCTATAACATAAACAAATGCAGTGACTAGTGCTCCAGTTTTAACTAGTGTTAGAATTAATTTGCAATCATTAGATTCACTGGAGTTCATGATTTGACAGTTGGCTTCGGTGGGGTTGACTCCTGTCCATAAGGTGTTAATATTGTCATCAATGCAAATGTTGTTTGAATTGAATGTAAGTCCTTGTCCTAA
Adenoviridae:Type_11_Strain_Slobitski	Adenovirus:Type_11_Strain_Slobitski:1318:-	GCTCTGCAGTAAAATTTATATTTCTGTGTGTAGTTAGCATATTAAAATTGTTAGATACTCCTATAACATAAACAAATGCAGTGACTAGTGCTCCAGTTTTAACTAGTGTTAGAATTAATTTGCAATCATTAGATTCACTGGAGTTCATGATTTGACAGTTGGCTTCGGTGGGGTTGACTCCTGTCCATAAGGTGTTAATA
Adenoviridae:Type_11_Strain_Slobitski	Adenovirus:Type_11_Strain_Slobitski:1319:-	TTTGAGGGATGAGAGTCTAGTTAGTAAATTACCAGTAGAATCGAAAAACAGCTCTGCAGTAAAATTTATATTTCTGTGTGTAGTTAGCATATTAAAATTGTTAGATACTCCTATAACATAAACAAATGCAGTGACTAGTGCTCCAGTTTTAACTAGTGTTAGAATTAATTTGCAATCATTAGATTCACTGGAGTTCATGA
Adenoviridae:Type_11_Strain_Slobitski	Adenovirus:Type_11_Strain_Slobitski:131:+	TAAGGCCATTTGCCATTCTCGAGCTGCCAGTGCGCGCTCATATGGGTTAAGGGGACTGCCCCATGGCATGGGATGGGTGAGTGCAGAGGCATACATGCCACAGATGTCATAGACGTAGATGGGATCCTCAAAGATGCCTATGTAGGTTGGATAGCATCGCCCCCCTCTGATACTTGCTCGCACATAGTCATATAGTTCAT
Adenoviridae:Type_11_Strain_Slobitski	Adenovirus:Type_11_Strain_Slobitski:1320:-	GTAATGGCACCAGTAGCCATGTTTTGTCCTGATTTATGATTAAGTGGAGTTTTGAGGGATGAGAGTCTAGTTAGTAAATTACCAGTAGAATCGAAAAACAGCTCTGCAGTAAAATTTATATTTCTGTGTGTAGTTAGCATATTAAAATTGTTAGATACTCCTATAACATAAACAAATGCAGTGACTAGTGCTCCAGTTTT
Adenoviridae:Type_11_Strain_Slobitski	Adenovirus:Type_11_Strain_Slobitski:1321:-	TATCATTGAAAGGATAGGCAGTCGTGCTGGGCATGAAACCTTTAGCATTAGTAATGGCACCAGTAGCCATGTTTTGTCCTGATTTATGATTAAGTGGAGTTTTGAGGGATGAGAGTCTAGTTAGTAAATTACCAGTAGAATCGAAAAACAGCTCTGCAGTAAAATTTATATTTCTGTGTGTAGTTAGCATATTAAAATTG
Adenoviridae:Type_11_Strain_Slobitski	Adenovirus:Type_11_Strain_Slobitski:1322:-	AGCTGTGTAGTAACAAGTTCCGTAAATGTAGTTTTCTTTTTCTCTAGAATTATCATTGAAAGGATAGGCAGTCGTGCTGGGCATGAAACCTTTAGCATTAGTAATGGCACCAGTAGCCATGTTTTGTCCTGATTTATGATTAAGTGGAGTTTTGAGGGATGAGAGTCTAGTTAGTAAATTACCAGTAGAATCGAAAAACA
Adenoviridae:Type_11_Strain_Slobitski	Adenovirus:Type_11_Strain_Slobitski:1323:-	CTTCGGTTAAGCATGACAGATATGTCAATGGGAAAAGCAGTGCGATCACTAGCTGTGTAGTAACAAGTTCCGTAAATGTAGTTTTCTTTTTCTCTAGAATTATCATTGAAAGGATAGGCAGTCGTGCTGGGCATGAAACCTTTAGCATTAGTAATGGCACCAGTAGCCATGTTTTGTCCTGATTTATGATTAAGTGGAGT
Adenoviridae:Type_11_Strain_Slobitski	Adenovirus:Type_11_Strain_Slobitski:1324:-	TCCAGGACCAAGTTATACGAATACAATATGATGTCTCGTCATTTATTGCTCTTCGGTTAAGCATGACAGATATGTCAATGGGAAAAGCAGTGCGATCACTAGCTGTGTAGTAACAAGTTCCGTAAATGTAGTTTTCTTTTTCTCTAGAATTATCATTGAAAGGATAGGCAGTCGTGCTGGGCATGAAACCTTTAGCATTA
Adenoviridae:Type_11_Strain_Slobitski	Adenovirus:Type_11_Strain_Slobitski:1325:-	GGTGACTAGGGTTGTAGCAGAGGTTTGCACCTCTGGGGCATCTCCTGTGTTCCAGGACCAAGTTATACGAATACAATATGATGTCTCGTCATTTATTGCTCTTCGGTTAAGCATGACAGATATGTCAATGGGAAAAGCAGTGCGATCACTAGCTGTGTAGTAACAAGTTCCGTAAATGTAGTTTTCTTTTTCTCTAGAAT
Adenoviridae:Type_11_Strain_Slobitski	Adenovirus:Type_11_Strain_Slobitski:1326:-	AACTTTATTTGTCAGTCGTCTTCTCTGATGTAGTAAAAGGTAAATGGGGAGGTGACTAGGGTTGTAGCAGAGGTTTGCACCTCTGGGGCATCTCCTGTGTTCCAGGACCAAGTTATACGAATACAATATGATGTCTCGTCATTTATTGCTCTTCGGTTAAGCATGACAGATATGTCAATGGGAAAAGCAGTGCGATCACT
Adenoviridae:Type_11_Strain_Slobitski	Adenovirus:Type_11_Strain_Slobitski:1327:-	GCAAAATAACTACTCGGATTTTGTGAATTGATTTTCAAATAAACAAGTTAAACTTTATTTGTCAGTCGTCTTCTCTGATGTAGTAAAAGGTAAATGGGGAGGTGACTAGGGTTGTAGCAGAGGTTTGCACCTCTGGGGCATCTCCTGTGTTCCAGGACCAAGTTATACGAATACAATATGATGTCTCGTCATTTATTGCT
Adenoviridae:Type_11_Strain_Slobitski	Adenovirus:Type_11_Strain_Slobitski:1328:-	AGCTGTGCGTGGGGAGAGATTGGTGTATTCTGTTAAATGGGAAGGGGGAGGCAAAATAACTACTCGGATTTTGTGAATTGATTTTCAAATAAACAAGTTAAACTTTATTTGTCAGTCGTCTTCTCTGATGTAGTAAAAGGTAAATGGGGAGGTGACTAGGGTTGTAGCAGAGGTTTGCACCTCTGGGGCATCTCCTGTGT
Adenoviridae:Type_11_Strain_Slobitski	Adenovirus:Type_11_Strain_Slobitski:1329:-	AATGTGGAATCTAAAACCATGTCTATATCTAATGGTATCCAAATGTTTAAAGCTGTGCGTGGGGAGAGATTGGTGTATTCTGTTAAATGGGAAGGGGGAGGCAAAATAACTACTCGGATTTTGTGAATTGATTTTCAAATAAACAAGTTAAACTTTATTTGTCAGTCGTCTTCTCTGATGTAGTAAAAGGTAAATGGGGA
Adenoviridae:Type_11_Strain_Slobitski	Adenovirus:Type_11_Strain_Slobitski:132:+	GGGGACTGCCCCATGGCATGGGATGGGTGAGTGCAGAGGCATACATGCCACAGATGTCATAGACGTAGATGGGATCCTCAAAGATGCCTATGTAGGTTGGATAGCATCGCCCCCCTCTGATACTTGCTCGCACATAGTCATATAGTTCATGTGATGGCGCTAGCAGCCCCGGACCCAAGTTGGTGCGATTGGGTTTTTCT
Adenoviridae:Type_11_Strain_Slobitski	Adenovirus:Type_11_Strain_Slobitski:1330:-	GATTTTTATCTATCACTGACCCCAGATTGGCTCGCTCTGAAACTGTTTGGAATGTGGAATCTAAAACCATGTCTATATCTAATGGTATCCAAATGTTTAAAGCTGTGCGTGGGGAGAGATTGGTGTATTCTGTTAAATGGGAAGGGGGAGGCAAAATAACTACTCGGATTTTGTGAATTGATTTTCAAATAAACAAGTTA
Adenoviridae:Type_11_Strain_Slobitski	Adenovirus:Type_11_Strain_Slobitski:1331:-	CCATCCGCAGCAGTTGGACTGTGAAAGCGCTTTAAAAGACTATCCCGATGGATTTTTATCTATCACTGACCCCAGATTGGCTCGCTCTGAAACTGTTTGGAATGTGGAATCTAAAACCATGTCTATATCTAATGGTATCCAAATGTTTAAAGCTGTGCGTGGGGAGAGATTGGTGTATTCTGTTAAATGGGAAGGGGGAG
Adenoviridae:Type_11_Strain_Slobitski	Adenovirus:Type_11_Strain_Slobitski:1332:-	ATGATTCCCATCGTTCTTCTTCCAGATGACCGTGATCCAGACTCCGGAGTCCATCCGCAGCAGTTGGACTGTGAAAGCGCTTTAAAAGACTATCCCGATGGATTTTTATCTATCACTGACCCCAGATTGGCTCGCTCTGAAACTGTTTGGAATGTGGAATCTAAAACCATGTCTATATCTAATGGTATCCAAATGTTTAA
Adenoviridae:Type_11_Strain_Slobitski	Adenovirus:Type_11_Strain_Slobitski:1333:-	GCTGCTTGTGGGTTTGATGAGACACAATCGTCCGATACCGTTTTCGGATTATGATTCCCATCGTTCTTCTTCCAGATGACCGTGATCCAGACTCCGGAGTCCATCCGCAGCAGTTGGACTGTGAAAGCGCTTTAAAAGACTATCCCGATGGATTTTTATCTATCACTGACCCCAGATTGGCTCGCTCTGAAACTGTTTGG
Adenoviridae:Type_11_Strain_Slobitski	Adenovirus:Type_11_Strain_Slobitski:1334:-	GTGGACCCTGATCCCATAAACAGCAGTCGCACGGAGCGACGCAGACAGCGGCTGCTTGTGGGTTTGATGAGACACAATCGTCCGATACCGTTTTCGGATTATGATTCCCATCGTTCTTCTTCCAGATGACCGTGATCCAGACTCCGGAGTCCATCCGCAGCAGTTGGACTGTGAAAGCGCTTTAAAAGACTATCCCGATG
Adenoviridae:Type_11_Strain_Slobitski	Adenovirus:Type_11_Strain_Slobitski:1335:-	GCACCAGAAAGTTGATGTTAAGGGCTATTAAAATCATGCTTCAGGACACTGTGGACCCTGATCCCATAAACAGCAGTCGCACGGAGCGACGCAGACAGCGGCTGCTTGTGGGTTTGATGAGACACAATCGTCCGATACCGTTTTCGGATTATGATTCCCATCGTTCTTCTTCCAGATGACCGTGATCCAGACTCCGGAGT
Adenoviridae:Type_11_Strain_Slobitski	Adenovirus:Type_11_Strain_Slobitski:1336:-	TACCTACTGCAAAGATTTGAGTGAAATCAGAATGCGTTGCTGCGCGCATCGCACCAGAAAGTTGATGTTAAGGGCTATTAAAATCATGCTTCAGGACACTGTGGACCCTGATCCCATAAACAGCAGTCGCACGGAGCGACGCAGACAGCGGCTGCTTGTGGGTTTGATGAGACACAATCGTCCGATACCGTTTTCGGATT
Adenoviridae:Type_11_Strain_Slobitski	Adenovirus:Type_11_Strain_Slobitski:1337:-	TGGAGCGCTTTTAATTATGGTTTATTAAACAATATTGTAATAATGTGTTGTACCTACTGCAAAGATTTGAGTGAAATCAGAATGCGTTGCTGCGCGCATCGCACCAGAAAGTTGATGTTAAGGGCTATTAAAATCATGCTTCAGGACACTGTGGACCCTGATCCCATAAACAGCAGTCGCACGGAGCGACGCAGACAGCG
Adenoviridae:Type_11_Strain_Slobitski	Adenovirus:Type_11_Strain_Slobitski:1338:-	TTTGGTATGATGGTCATGCAGGGGCGATTATATCAGATATGAGTTTTGGCTGGAGCGCTTTTAATTATGGTTTATTAAACAATATTGTAATAATGTGTTGTACCTACTGCAAAGATTTGAGTGAAATCAGAATGCGTTGCTGCGCGCATCGCACCAGAAAGTTGATGTTAAGGGCTATTAAAATCATGCTTCAGGACACT
Adenoviridae:Type_11_Strain_Slobitski	Adenovirus:Type_11_Strain_Slobitski:1339:-	GTATGTGGGTAGTGTGTTTTTGAGGGAACGTCATTTAATTTATATTAAACTTTGGTATGATGGTCATGCAGGGGCGATTATATCAGATATGAGTTTTGGCTGGAGCGCTTTTAATTATGGTTTATTAAACAATATTGTAATAATGTGTTGTACCTACTGCAAAGATTTGAGTGAAATCAGAATGCGTTGCTGCGCGCATC
Adenoviridae:Type_11_Strain_Slobitski	Adenovirus:Type_11_Strain_Slobitski:133:+	CAGATGTCATAGACGTAGATGGGATCCTCAAAGATGCCTATGTAGGTTGGATAGCATCGCCCCCCTCTGATACTTGCTCGCACATAGTCATATAGTTCATGTGATGGCGCTAGCAGCCCCGGACCCAAGTTGGTGCGATTGGGTTTTTCTGTTCTGTAGACGATCTGGCGAAAGATGGCGTGAGAATTGGAAGAGATGGT
Adenoviridae:Type_11_Strain_Slobitski	Adenovirus:Type_11_Strain_Slobitski:1340:-	TGTCCATGGTACAGACAGATTGTTAATATGCACATGCCAAAAGAGATCATGTATGTGGGTAGTGTGTTTTTGAGGGAACGTCATTTAATTTATATTAAACTTTGGTATGATGGTCATGCAGGGGCGATTATATCAGATATGAGTTTTGGCTGGAGCGCTTTTAATTATGGTTTATTAAACAATATTGTAATAATGTGTTG
Adenoviridae:Type_11_Strain_Slobitski	Adenovirus:Type_11_Strain_Slobitski:1341:-	TGGCAGTGTGGTTCCGGAAGGTTATATTGGGTTGCATGATTAACCAACGTTGTCCATGGTACAGACAGATTGTTAATATGCACATGCCAAAAGAGATCATGTATGTGGGTAGTGTGTTTTTGAGGGAACGTCATTTAATTTATATTAAACTTTGGTATGATGGTCATGCAGGGGCGATTATATCAGATATGAGTTTTGGC
Adenoviridae:Type_11_Strain_Slobitski	Adenovirus:Type_11_Strain_Slobitski:1342:-	TCATTGTAATCAGCAGGGTTCACTTCAATGCATGGCTGGGGGAGCGGTGTTGGCAGTGTGGTTCCGGAAGGTTATATTGGGTTGCATGATTAACCAACGTTGTCCATGGTACAGACAGATTGTTAATATGCACATGCCAAAAGAGATCATGTATGTGGGTAGTGTGTTTTTGAGGGAACGTCATTTAATTTATATTAAAC
Adenoviridae:Type_11_Strain_Slobitski	Adenovirus:Type_11_Strain_Slobitski:1343:-	ATTTTTCATTCTCAAGTGATTCACGGTCGAGAGAATTGGGTTCTTCATTGTCATTGTAATCAGCAGGGTTCACTTCAATGCATGGCTGGGGGAGCGGTGTTGGCAGTGTGGTTCCGGAAGGTTATATTGGGTTGCATGATTAACCAACGTTGTCCATGGTACAGACAGATTGTTAATATGCACATGCCAAAAGAGATCAT
Adenoviridae:Type_11_Strain_Slobitski	Adenovirus:Type_11_Strain_Slobitski:1344:-	AAATTATGAGAAGATGCATGCATTTATGTCTATGTTGTGCCACTATAGATATTTTTCATTCTCAAGTGATTCACGGTCGAGAGAATTGGGTTCTTCATTGTCATTGTAATCAGCAGGGTTCACTTCAATGCATGGCTGGGGGAGCGGTGTTGGCAGTGTGGTTCCGGAAGGTTATATTGGGTTGCATGATTAACCAACGT
Adenoviridae:Type_11_Strain_Slobitski	Adenovirus:Type_11_Strain_Slobitski:1345:-	GCAAGAGCTTCCTATTCCCTGGGATATGTTTCTAAATCCTGAGGAGTTAAAAATTATGAGAAGATGCATGCATTTATGTCTATGTTGTGCCACTATAGATATTTTTCATTCTCAAGTGATTCACGGTCGAGAGAATTGGGTTCTTCATTGTCATTGTAATCAGCAGGGTTCACTTCAATGCATGGCTGGGGGAGCGGTGT
Adenoviridae:Type_11_Strain_Slobitski	Adenovirus:Type_11_Strain_Slobitski:1346:-	AGTGTAAGTTGTGTTCGTGGTCTTCCTTGTTCTGCCAGCTTTACTGTTCTGCAAGAGCTTCCTATTCCCTGGGATATGTTTCTAAATCCTGAGGAGTTAAAAATTATGAGAAGATGCATGCATTTATGTCTATGTTGTGCCACTATAGATATTTTTCATTCTCAAGTGATTCACGGTCGAGAGAATTGGGTTCTTCATTG
Adenoviridae:Type_11_Strain_Slobitski	Adenovirus:Type_11_Strain_Slobitski:1347:-	TGACTGAAGACCACCCGCTGTTGCCAGATTGTGATACTATGACTATGCATAGTGTAAGTTGTGTTCGTGGTCTTCCTTGTTCTGCCAGCTTTACTGTTCTGCAAGAGCTTCCTATTCCCTGGGATATGTTTCTAAATCCTGAGGAGTTAAAAATTATGAGAAGATGCATGCATTTATGTCTATGTTGTGCCACTATAGAT
Adenoviridae:Type_11_Strain_Slobitski	Adenovirus:Type_11_Strain_Slobitski:1348:-	CACCAGAGCCCAGTTACCACGTTGTGAGGAAAATGAAACCCGAGCTTCTATGACTGAAGACCACCCGCTGTTGCCAGATTGTGATACTATGACTATGCATAGTGTAAGTTGTGTTCGTGGTCTTCCTTGTTCTGCCAGCTTTACTGTTCTGCAAGAGCTTCCTATTCCCTGGGATATGTTTCTAAATCCTGAGGAGTTAA
Adenoviridae:Type_11_Strain_Slobitski	Adenovirus:Type_11_Strain_Slobitski:1349:-	ATGACAAGGTTGCGCGCACGCTCGACATCATGCGCCAGACATCACCCTTACACCAGAGCCCAGTTACCACGTTGTGAGGAAAATGAAACCCGAGCTTCTATGACTGAAGACCACCCGCTGTTGCCAGATTGTGATACTATGACTATGCATAGTGTAAGTTGTGTTCGTGGTCTTCCTTGTTCTGCCAGCTTTACTGTTCT
Adenoviridae:Type_11_Strain_Slobitski	Adenovirus:Type_11_Strain_Slobitski:134:+	ATAGCATCGCCCCCCTCTGATACTTGCTCGCACATAGTCATATAGTTCATGTGATGGCGCTAGCAGCCCCGGACCCAAGTTGGTGCGATTGGGTTTTTCTGTTCTGTAGACGATCTGGCGAAAGATGGCGTGAGAATTGGAAGAGATGGTGGGTCTTTGAAAAATGTTGAAATGGGCATGAGGTAGACCTACAGAGTCTC
Adenoviridae:Type_11_Strain_Slobitski	Adenovirus:Type_11_Strain_Slobitski:1350:-	GGCCGCGTTTTGCTATACAAAATACGAGAATGTCAGGAAGCAACTCCATTATGACAAGGTTGCGCGCACGCTCGACATCATGCGCCAGACATCACCCTTACACCAGAGCCCAGTTACCACGTTGTGAGGAAAATGAAACCCGAGCTTCTATGACTGAAGACCACCCGCTGTTGCCAGATTGTGATACTATGACTATGCAT
Adenoviridae:Type_11_Strain_Slobitski	Adenovirus:Type_11_Strain_Slobitski:1351:-	GAACACGCTAAGCGGCAGGATAGAAGGCGAAGAAGAGTGTGTTCTGCCAGGGCCGCGTTTTGCTATACAAAATACGAGAATGTCAGGAAGCAACTCCATTATGACAAGGTTGCGCGCACGCTCGACATCATGCGCCAGACATCACCCTTACACCAGAGCCCAGTTACCACGTTGTGAGGAAAATGAAACCCGAGCTTCTA
Adenoviridae:Type_11_Strain_Slobitski	Adenovirus:Type_11_Strain_Slobitski:1352:-	GCATTCTTTTGACCAACTTAAGAGTGTGGTTGTACTTGAACTATCACACGGAACACGCTAAGCGGCAGGATAGAAGGCGAAGAAGAGTGTGTTCTGCCAGGGCCGCGTTTTGCTATACAAAATACGAGAATGTCAGGAAGCAACTCCATTATGACAAGGTTGCGCGCACGCTCGACATCATGCGCCAGACATCACCCTTA
Adenoviridae:Type_11_Strain_Slobitski	Adenovirus:Type_11_Strain_Slobitski:1353:-	TTTCCTCAGAACGATTAGATGCGATGGAGTTTTGATTACAACTGAAGCCAGCATTCTTTTGACCAACTTAAGAGTGTGGTTGTACTTGAACTATCACACGGAACACGCTAAGCGGCAGGATAGAAGGCGAAGAAGAGTGTGTTCTGCCAGGGCCGCGTTTTGCTATACAAAATACGAGAATGTCAGGAAGCAACTCCATT
Adenoviridae:Type_11_Strain_Slobitski	Adenovirus:Type_11_Strain_Slobitski:1354:-	CAATCCAGTTGCATTGCTTGGTTGGGATTTGCATATGCTACCGTGGATGATTTCCTCAGAACGATTAGATGCGATGGAGTTTTGATTACAACTGAAGCCAGCATTCTTTTGACCAACTTAAGAGTGTGGTTGTACTTGAACTATCACACGGAACACGCTAAGCGGCAGGATAGAAGGCGAAGAAGAGTGTGTTCTGCCAG
Adenoviridae:Type_11_Strain_Slobitski	Adenovirus:Type_11_Strain_Slobitski:1355:-	AAATTAACATGGTTCTTCCGTCTCTTCCCTCTCCTCTCCTGCTTGAAACACAATCCAGTTGCATTGCTTGGTTGGGATTTGCATATGCTACCGTGGATGATTTCCTCAGAACGATTAGATGCGATGGAGTTTTGATTACAACTGAAGCCAGCATTCTTTTGACCAACTTAAGAGTGTGGTTGTACTTGAACTATCACACG
Adenoviridae:Type_11_Strain_Slobitski	Adenovirus:Type_11_Strain_Slobitski:1356:-	GCCATCTGCGCGATCTACAATTTGAAGTACTGCGAGATCGTTTGGAATAAAAATTAACATGGTTCTTCCGTCTCTTCCCTCTCCTCTCCTGCTTGAAACACAATCCAGTTGCATTGCTTGGTTGGGATTTGCATATGCTACCGTGGATGATTTCCTCAGAACGATTAGATGCGATGGAGTTTTGATTACAACTGAAGCCA
Adenoviridae:Type_11_Strain_Slobitski	Adenovirus:Type_11_Strain_Slobitski:1357:-	TTCTTTTGATCTAGCTGTGCTTTTTCACCAACACAGTGGGGGCGAGAGATGCCATCTGCGCGATCTACAATTTGAAGTACTGCGAGATCGTTTGGAATAAAAATTAACATGGTTCTTCCGTCTCTTCCCTCTCCTCTCCTGCTTGAAACACAATCCAGTTGCATTGCTTGGTTGGGATTTGCATATGCTACCGTGGATGA
Adenoviridae:Type_11_Strain_Slobitski	Adenovirus:Type_11_Strain_Slobitski:1358:-	CGCGTGGAGGCTTTGCTGGAAGCCACCGTTGAGCACCTTGAAAATCGCATTTCTTTTGATCTAGCTGTGCTTTTTCACCAACACAGTGGGGGCGAGAGATGCCATCTGCGCGATCTACAATTTGAAGTACTGCGAGATCGTTTGGAATAAAAATTAACATGGTTCTTCCGTCTCTTCCCTCTCCTCTCCTGCTTGAAACA
Adenoviridae:Type_11_Strain_Slobitski	Adenovirus:Type_11_Strain_Slobitski:1359:-	AGGAGTTAGAAAATGCTCCTTCTTTTGGTATTCTTTTGTTCTTGGATGTGCGCGTGGAGGCTTTGCTGGAAGCCACCGTTGAGCACCTTGAAAATCGCATTTCTTTTGATCTAGCTGTGCTTTTTCACCAACACAGTGGGGGCGAGAGATGCCATCTGCGCGATCTACAATTTGAAGTACTGCGAGATCGTTTGGAATAA
Adenoviridae:Type_11_Strain_Slobitski	Adenovirus:Type_11_Strain_Slobitski:135:+	GTGATGGCGCTAGCAGCCCCGGACCCAAGTTGGTGCGATTGGGTTTTTCTGTTCTGTAGACGATCTGGCGAAAGATGGCGTGAGAATTGGAAGAGATGGTGGGTCTTTGAAAAATGTTGAAATGGGCATGAGGTAGACCTACAGAGTCTCTGACAAAGTGGGCATAAGATTCTTGAAGCTTGGTTACCAGTTCGGCGGTG
Adenoviridae:Type_11_Strain_Slobitski	Adenovirus:Type_11_Strain_Slobitski:1360:-	GAAAGCTGAAAATTATCTGGGAATGGTGCAGGAATGTAATATGATGATTGAGGAGTTAGAAAATGCTCCTTCTTTTGGTATTCTTTTGTTCTTGGATGTGCGCGTGGAGGCTTTGCTGGAAGCCACCGTTGAGCACCTTGAAAATCGCATTTCTTTTGATCTAGCTGTGCTTTTTCACCAACACAGTGGGGGCGAGAGAT
Adenoviridae:Type_11_Strain_Slobitski	Adenovirus:Type_11_Strain_Slobitski:1361:-	ATGTGTGGATTGGATTTACCACAAGAACTGACACGAATAATTCAAGGCTGGAAAGCTGAAAATTATCTGGGAATGGTGCAGGAATGTAATATGATGATTGAGGAGTTAGAAAATGCTCCTTCTTTTGGTATTCTTTTGTTCTTGGATGTGCGCGTGGAGGCTTTGCTGGAAGCCACCGTTGAGCACCTTGAAAATCGCAT
Adenoviridae:Type_11_Strain_Slobitski	Adenovirus:Type_11_Strain_Slobitski:1362:-	GGGTGTGTTTAAGAATGGTGGTGGAGGGCGCCCTCCGGGACCTGTTTGTAATGTGTGGATTGGATTTACCACAAGAACTGACACGAATAATTCAAGGCTGGAAAGCTGAAAATTATCTGGGAATGGTGCAGGAATGTAATATGATGATTGAGGAGTTAGAAAATGCTCCTTCTTTTGGTATTCTTTTGTTCTTGGATGTG
Adenoviridae:Type_11_Strain_Slobitski	Adenovirus:Type_11_Strain_Slobitski:1363:-	TTCTCAATTCGCTACAGGTGACACAGGAGCAAGATATTTTGTCATTATGAGGGTGTGTTTAAGAATGGTGGTGGAGGGCGCCCTCCGGGACCTGTTTGTAATGTGTGGATTGGATTTACCACAAGAACTGACACGAATAATTCAAGGCTGGAAAGCTGAAAATTATCTGGGAATGGTGCAGGAATGTAATATGATGATTG
Adenoviridae:Type_11_Strain_Slobitski	Adenovirus:Type_11_Strain_Slobitski:1364:-	AGAACTTAAAGAAGAACTTAGAGCCAAGGGCATGTCAATTGATGTTGCCATTCTCAATTCGCTACAGGTGACACAGGAGCAAGATATTTTGTCATTATGAGGGTGTGTTTAAGAATGGTGGTGGAGGGCGCCCTCCGGGACCTGTTTGTAATGTGTGGATTGGATTTACCACAAGAACTGACACGAATAATTCAAGGCTG
Adenoviridae:Type_11_Strain_Slobitski	Adenovirus:Type_11_Strain_Slobitski:1365:-	GGGCTTCTGGCTAAGCAGTTTGGTGATAATATGAGAGAGTTTTTACAACTAGAACTTAAAGAAGAACTTAGAGCCAAGGGCATGTCAATTGATGTTGCCATTCTCAATTCGCTACAGGTGACACAGGAGCAAGATATTTTGTCATTATGAGGGTGTGTTTAAGAATGGTGGTGGAGGGCGCCCTCCGGGACCTGTTTGTA
Adenoviridae:Type_11_Strain_Slobitski	Adenovirus:Type_11_Strain_Slobitski:1366:-	GAGGTCTGCGCTTGTACTGCACTGTAGCGTCCCCTGCTCTTGTTCCCGGGGGGCTTCTGGCTAAGCAGTTTGGTGATAATATGAGAGAGTTTTTACAACTAGAACTTAAAGAAGAACTTAGAGCCAAGGGCATGTCAATTGATGTTGCCATTCTCAATTCGCTACAGGTGACACAGGAGCAAGATATTTTGTCATTATGA
Adenoviridae:Type_11_Strain_Slobitski	Adenovirus:Type_11_Strain_Slobitski:1367:-	CGGTTCCCAATATGCTTATTCCAATCTTGTTTTTGCTGGAGCCAATTGGGGAGGTCTGCGCTTGTACTGCACTGTAGCGTCCCCTGCTCTTGTTCCCGGGGGGCTTCTGGCTAAGCAGTTTGGTGATAATATGAGAGAGTTTTTACAACTAGAACTTAAAGAAGAACTTAGAGCCAAGGGCATGTCAATTGATGTTGCCA
Adenoviridae:Type_11_Strain_Slobitski	Adenovirus:Type_11_Strain_Slobitski:1368:-	CAAGAAACTCTGCCTGATTATATTTCCAGCAACTTCGATGATATTACTGGCGGTTCCCAATATGCTTATTCCAATCTTGTTTTTGCTGGAGCCAATTGGGGAGGTCTGCGCTTGTACTGCACTGTAGCGTCCCCTGCTCTTGTTCCCGGGGGGCTTCTGGCTAAGCAGTTTGGTGATAATATGAGAGAGTTTTTACAACT
Adenoviridae:Type_11_Strain_Slobitski	Adenovirus:Type_11_Strain_Slobitski:1369:-	CAGAGGTTTTGAATGTTTTTTTGGCAAATTTTTCTTTTATTCAATTTTTACAAGAAACTCTGCCTGATTATATTTCCAGCAACTTCGATGATATTACTGGCGGTTCCCAATATGCTTATTCCAATCTTGTTTTTGCTGGAGCCAATTGGGGAGGTCTGCGCTTGTACTGCACTGTAGCGTCCCCTGCTCTTGTTCCCGGG
Adenoviridae:Type_11_Strain_Slobitski	Adenovirus:Type_11_Strain_Slobitski:136:+	GTTCTGTAGACGATCTGGCGAAAGATGGCGTGAGAATTGGAAGAGATGGTGGGTCTTTGAAAAATGTTGAAATGGGCATGAGGTAGACCTACAGAGTCTCTGACAAAGTGGGCATAAGATTCTTGAAGCTTGGTTACCAGTTCGGCGGTGACAAGTACGTCTAGGGCGCAGTAGTCAAGTGTTTCTTGAATGATGTCATA
Adenoviridae:Type_11_Strain_Slobitski	Adenovirus:Type_11_Strain_Slobitski:1370:-	AAAACTAACAATGTTGGAGCGCAGCGCGGTAACCTATTGCATTTGCATCCCAGAGGTTTTGAATGTTTTTTTGGCAAATTTTTCTTTTATTCAATTTTTACAAGAAACTCTGCCTGATTATATTTCCAGCAACTTCGATGATATTACTGGCGGTTCCCAATATGCTTATTCCAATCTTGTTTTTGCTGGAGCCAATTGGG
Adenoviridae:Type_11_Strain_Slobitski	Adenovirus:Type_11_Strain_Slobitski:1371:-	GCTACTATGATATGACGCTTGTTTTTTTTTTTATTTTTGCAGACTAATTCAAAACTAACAATGTTGGAGCGCAGCGCGGTAACCTATTGCATTTGCATCCCAGAGGTTTTGAATGTTTTTTTGGCAAATTTTTCTTTTATTCAATTTTTACAAGAAACTCTGCCTGATTATATTTCCAGCAACTTCGATGATATTACTGG
Adenoviridae:Type_11_Strain_Slobitski	Adenovirus:Type_11_Strain_Slobitski:1372:-	CTGTGGCTTGTCTTGTGATGGAAAGACTGATTTATCCATCTGTTCGTCAGGCTACTATGATATGACGCTTGTTTTTTTTTTTATTTTTGCAGACTAATTCAAAACTAACAATGTTGGAGCGCAGCGCGGTAACCTATTGCATTTGCATCCCAGAGGTTTTGAATGTTTTTTTGGCAAATTTTTCTTTTATTCAATTTTTA
Adenoviridae:Type_11_Strain_Slobitski	Adenovirus:Type_11_Strain_Slobitski:1373:-	GCTGTTGTTTAATCATGATGACAGGTTTTACGAGGGTCGAGCTGGAGACCCTGTGGCTTGTCTTGTGATGGAAAGACTGATTTATCCATCTGTTCGTCAGGCTACTATGATATGACGCTTGTTTTTTTTTTTATTTTTGCAGACTAATTCAAAACTAACAATGTTGGAGCGCAGCGCGGTAACCTATTGCATTTGCATCC
Adenoviridae:Type_11_Strain_Slobitski	Adenovirus:Type_11_Strain_Slobitski:1374:-	TATGCTTCATCAAGAATTATTCATGCTGGTCACCGCGAGGAACTTTCGGTGCTGTTGTTTAATCATGATGACAGGTTTTACGAGGGTCGAGCTGGAGACCCTGTGGCTTGTCTTGTGATGGAAAGACTGATTTATCCATCTGTTCGTCAGGCTACTATGATATGACGCTTGTTTTTTTTTTTATTTTTGCAGACTAATTC
Adenoviridae:Type_11_Strain_Slobitski	Adenovirus:Type_11_Strain_Slobitski:1375:-	GCTATGTTGGCTGTTTTTTCTCGTTAACTGATGCTAACATGTCTGGATTGTATGCTTCATCAAGAATTATTCATGCTGGTCACCGCGAGGAACTTTCGGTGCTGTTGTTTAATCATGATGACAGGTTTTACGAGGGTCGAGCTGGAGACCCTGTGGCTTGTCTTGTGATGGAAAGACTGATTTATCCATCTGTTCGTCAG
Adenoviridae:Type_11_Strain_Slobitski	Adenovirus:Type_11_Strain_Slobitski:1376:-	GCGAGGGGTGGCTTTGCTATACTTACGATTAAGCATAATTATACCCAAAGGCTATGTTGGCTGTTTTTTCTCGTTAACTGATGCTAACATGTCTGGATTGTATGCTTCATCAAGAATTATTCATGCTGGTCACCGCGAGGAACTTTCGGTGCTGTTGTTTAATCATGATGACAGGTTTTACGAGGGTCGAGCTGGAGACC
Adenoviridae:Type_11_Strain_Slobitski	Adenovirus:Type_11_Strain_Slobitski:1377:-	CAGAGAAATAATTATATTTTTTATTCTCCTGTGCCTTTTACTTTGTATCCGCGAGGGGTGGCTTTGCTATACTTACGATTAAGCATAATTATACCCAAAGGCTATGTTGGCTGTTTTTTCTCGTTAACTGATGCTAACATGTCTGGATTGTATGCTTCATCAAGAATTATTCATGCTGGTCACCGCGAGGAACTTTCGGT
Adenoviridae:Type_11_Strain_Slobitski	Adenovirus:Type_11_Strain_Slobitski:1378:-	CTTTGTATGTGTATTTAGAGGGACCGGGGGCGACGTTGCCTGAACAGCAGCAGAGAAATAATTATATTTTTTATTCTCCTGTGCCTTTTACTTTGTATCCGCGAGGGGTGGCTTTGCTATACTTACGATTAAGCATAATTATACCCAAAGGCTATGTTGGCTGTTTTTTCTCGTTAACTGATGCTAACATGTCTGGATTG
Adenoviridae:Type_11_Strain_Slobitski	Adenovirus:Type_11_Strain_Slobitski:1379:-	GTGCTTTGTGTGCCCGCTGTACTTTGTCTGGTAAGCCATGGCTGATGAGGCTTTGTATGTGTATTTAGAGGGACCGGGGGCGACGTTGCCTGAACAGCAGCAGAGAAATAATTATATTTTTTATTCTCCTGTGCCTTTTACTTTGTATCCGCGAGGGGTGGCTTTGCTATACTTACGATTAAGCATAATTATACCCAAAG
Adenoviridae:Type_11_Strain_Slobitski	Adenovirus:Type_11_Strain_Slobitski:137:+	GGGTCTTTGAAAAATGTTGAAATGGGCATGAGGTAGACCTACAGAGTCTCTGACAAAGTGGGCATAAGATTCTTGAAGCTTGGTTACCAGTTCGGCGGTGACAAGTACGTCTAGGGCGCAGTAGTCAAGTGTTTCTTGAATGATGTCATAACCTGGTTGGTTTTTCTTTTCCCACAGTTCGCGGTTGAGAAGGTATTCTT
Adenoviridae:Type_11_Strain_Slobitski	Adenovirus:Type_11_Strain_Slobitski:1380:-	GCTTGTGTATATATATATTGTGGAGAGGTTGGAGAGTCACTTTAGAGCTTGTGCTTTGTGTGCCCGCTGTACTTTGTCTGGTAAGCCATGGCTGATGAGGCTTTGTATGTGTATTTAGAGGGACCGGGGGCGACGTTGCCTGAACAGCAGCAGAGAAATAATTATATTTTTTATTCTCCTGTGCCTTTTACTTTGTATCC
Adenoviridae:Type_11_Strain_Slobitski	Adenovirus:Type_11_Strain_Slobitski:1381:-	TTGGGTTTGGCGGGATTTTTTACACTTTACTCCCATTACGTCAGTTTAGGGCTTGTGTATATATATATTGTGGAGAGGTTGGAGAGTCACTTTAGAGCTTGTGCTTTGTGTGCCCGCTGTACTTTGTCTGGTAAGCCATGGCTGATGAGGCTTTGTATGTGTATTTAGAGGGACCGGGGGCGACGTTGCCTGAACAGCAG
Adenoviridae:Type_11_Strain_Slobitski	Adenovirus:Type_11_Strain_Slobitski:1382:-	GCGGAAGTGAAACTGTACTTTTCCCTGGTGACGCAGTTTCGGGGTGTGTGTTGGGTTTGGCGGGATTTTTTACACTTTACTCCCATTACGTCAGTTTAGGGCTTGTGTATATATATATTGTGGAGAGGTTGGAGAGTCACTTTAGAGCTTGTGCTTTGTGTGCCCGCTGTACTTTGTCTGGTAAGCCATGGCTGATGAGG
Adenoviridae:Type_11_Strain_Slobitski	Adenovirus:Type_11_Strain_Slobitski:1383:-	AGTGGGATATCACGTACCGTGAGAAAGAGGAAGTTACGCCTGTTGGGATTGCGGAAGTGAAACTGTACTTTTCCCTGGTGACGCAGTTTCGGGGTGTGTGTTGGGTTTGGCGGGATTTTTTACACTTTACTCCCATTACGTCAGTTTAGGGCTTGTGTATATATATATTGTGGAGAGGTTGGAGAGTCACTTTAGAGCTT
Adenoviridae:Type_11_Strain_Slobitski	Adenovirus:Type_11_Strain_Slobitski:1384:-	TTAACGGCTAAAAGGGGCGGTGCGACCGTGGGAAAATGACGTTGCAAGTTAGTGGGATATCACGTACCGTGAGAAAGAGGAAGTTACGCCTGTTGGGATTGCGGAAGTGAAACTGTACTTTTCCCTGGTGACGCAGTTTCGGGGTGTGTGTTGGGTTTGGCGGGATTTTTTACACTTTACTCCCATTACGTCAGTTTAGG
Adenoviridae:Type_11_Strain_Slobitski	Adenovirus:Type_11_Strain_Slobitski:1385:-	AAATGAGGTGATTTTAAAAAGTGTGGATCGTGTGGTGATTGGCTGTGGGGTTAACGGCTAAAAGGGGCGGTGCGACCGTGGGAAAATGACGTTGCAAGTTAGTGGGATATCACGTACCGTGAGAAAGAGGAAGTTACGCCTGTTGGGATTGCGGAAGTGAAACTGTACTTTTCCCTGGTGACGCAGTTTCGGGGTGTGTG
Adenoviridae:Type_11_Strain_Slobitski	Adenovirus:Type_11_Strain_Slobitski:1386:-	CATCATCAATAATATACCTTATAGATGGAATGGTGCCAATATGTAAATGAGGTGATTTTAAAAAGTGTGGATCGTGTGGTGATTGGCTGTGGGGTTAACGGCTAAAAGGGGCGGTGCGACCGTGGGAAAATGACGTTGCAAGTTAGTGGGATATCACGTACCGTGAGAAAGAGGAAGTTACGCCTGTTGGGATTGCGGAA
Adenoviridae:Type_11_Strain_Slobitski	Adenovirus:Type_11_Strain_Slobitski:138:+	TGACAAAGTGGGCATAAGATTCTTGAAGCTTGGTTACCAGTTCGGCGGTGACAAGTACGTCTAGGGCGCAGTAGTCAAGTGTTTCTTGAATGATGTCATAACCTGGTTGGTTTTTCTTTTCCCACAGTTCGCGGTTGAGAAGGTATTCTTCGCGATCCTTCCAGTACTCTTCTAGCGGAAACCCGTCTTTGTCTGCACGG
Adenoviridae:Type_11_Strain_Slobitski	Adenovirus:Type_11_Strain_Slobitski:139:+	ACAAGTACGTCTAGGGCGCAGTAGTCAAGTGTTTCTTGAATGATGTCATAACCTGGTTGGTTTTTCTTTTCCCACAGTTCGCGGTTGAGAAGGTATTCTTCGCGATCCTTCCAGTACTCTTCTAGCGGAAACCCGTCTTTGTCTGCACGGTAAGATCCTAGCATGTAGAACTGATTAACTGCCTTGTAAGGGCAGCAGCC
Adenoviridae:Type_11_Strain_Slobitski	Adenovirus:Type_11_Strain_Slobitski:13:+	ATCTCTGCTGAGACTGGAAATGAAATATTGGAGCTTGTGGTGCACGCCCTGATGGGAGACGATCCGGAGCCACCTGTGCAGCTTTTTGAGCCTCCTACGCTTCAGGAACTGTATGATTTAGAGGTAGAGGGATCGGAGGATTCTAATGAGGAAGCTGTAAATGGCTTTTTTACCGATTCTATGCTTTTAGCTGCTAATGA
Adenoviridae:Type_11_Strain_Slobitski	Adenovirus:Type_11_Strain_Slobitski:140:+	ACCTGGTTGGTTTTTCTTTTCCCACAGTTCGCGGTTGAGAAGGTATTCTTCGCGATCCTTCCAGTACTCTTCTAGCGGAAACCCGTCTTTGTCTGCACGGTAAGATCCTAGCATGTAGAACTGATTAACTGCCTTGTAAGGGCAGCAGCCCTTCTCTACGGGTAGAGAGTATGCTTGAGCAGCTTTTCGTAGCGAAGCGT
Adenoviridae:Type_11_Strain_Slobitski	Adenovirus:Type_11_Strain_Slobitski:141:+	CGCGATCCTTCCAGTACTCTTCTAGCGGAAACCCGTCTTTGTCTGCACGGTAAGATCCTAGCATGTAGAACTGATTAACTGCCTTGTAAGGGCAGCAGCCCTTCTCTACGGGTAGAGAGTATGCTTGAGCAGCTTTTCGTAGCGAAGCGTGAGTAAGGGCAAAGGTGTCTCTGACCATGACTTTGAGAAATTGGTATTTG
Adenoviridae:Type_11_Strain_Slobitski	Adenovirus:Type_11_Strain_Slobitski:142:+	TAAGATCCTAGCATGTAGAACTGATTAACTGCCTTGTAAGGGCAGCAGCCCTTCTCTACGGGTAGAGAGTATGCTTGAGCAGCTTTTCGTAGCGAAGCGTGAGTAAGGGCAAAGGTGTCTCTGACCATGACTTTGAGAAATTGGTATTTGAAGTCGATGTCGTCACAGGCTCCCTGTTCCCAGAGTTGGAAGTCTACCCG
Adenoviridae:Type_11_Strain_Slobitski	Adenovirus:Type_11_Strain_Slobitski:143:+	CTTCTCTACGGGTAGAGAGTATGCTTGAGCAGCTTTTCGTAGCGAAGCGTGAGTAAGGGCAAAGGTGTCTCTGACCATGACTTTGAGAAATTGGTATTTGAAGTCGATGTCGTCACAGGCTCCCTGTTCCCAGAGTTGGAAGTCTACCCGTTTCTTGTAGGCGGGGTTGGGCAAAGCGAAAGTAACATCATTGAAGAGAA
Adenoviridae:Type_11_Strain_Slobitski	Adenovirus:Type_11_Strain_Slobitski:144:+	GAGTAAGGGCAAAGGTGTCTCTGACCATGACTTTGAGAAATTGGTATTTGAAGTCGATGTCGTCACAGGCTCCCTGTTCCCAGAGTTGGAAGTCTACCCGTTTCTTGTAGGCGGGGTTGGGCAAAGCGAAAGTAACATCATTGAAGAGAATCTTACCGGCTCTGGGCATAAAATTGCGAGTGATGCGAAAAGGCTGTGGT
Adenoviridae:Type_11_Strain_Slobitski	Adenovirus:Type_11_Strain_Slobitski:145:+	AAGTCGATGTCGTCACAGGCTCCCTGTTCCCAGAGTTGGAAGTCTACCCGTTTCTTGTAGGCGGGGTTGGGCAAAGCGAAAGTAACATCATTGAAGAGAATCTTACCGGCTCTGGGCATAAAATTGCGAGTGATGCGAAAAGGCTGTGGTACTTCCGCTCGATTGTTGATCACCTGGGCAGCTAGGACGATCTCGTCGAA
Adenoviridae:Type_11_Strain_Slobitski	Adenovirus:Type_11_Strain_Slobitski:146:+	TTTCTTGTAGGCGGGGTTGGGCAAAGCGAAAGTAACATCATTGAAGAGAATCTTACCGGCTCTGGGCATAAAATTGCGAGTGATGCGAAAAGGCTGTGGTACTTCCGCTCGATTGTTGATCACCTGGGCAGCTAGGACGATCTCGTCGAAACCGTTGATGTTGTGTCCTACGATGTATAATTCTATGAAACGCGGCGTGC
Adenoviridae:Type_11_Strain_Slobitski	Adenovirus:Type_11_Strain_Slobitski:147:+	TCTTACCGGCTCTGGGCATAAAATTGCGAGTGATGCGAAAAGGCTGTGGTACTTCCGCTCGATTGTTGATCACCTGGGCAGCTAGGACGATCTCGTCGAAACCGTTGATGTTGTGTCCTACGATGTATAATTCTATGAAACGCGGCGTGCCTCTGACGTGAGGTAGCTTACTGAGCTCATCAAAGGTTAGGTCTGTGGGG
Adenoviridae:Type_11_Strain_Slobitski	Adenovirus:Type_11_Strain_Slobitski:148:+	ACTTCCGCTCGATTGTTGATCACCTGGGCAGCTAGGACGATCTCGTCGAAACCGTTGATGTTGTGTCCTACGATGTATAATTCTATGAAACGCGGCGTGCCTCTGACGTGAGGTAGCTTACTGAGCTCATCAAAGGTTAGGTCTGTGGGGTCAGATAAGGCGTAGTGTTCGAGAGCCCATTCGTGCAGGTGAGGATTTGC
Adenoviridae:Type_11_Strain_Slobitski	Adenovirus:Type_11_Strain_Slobitski:149:+	ACCGTTGATGTTGTGTCCTACGATGTATAATTCTATGAAACGCGGCGTGCCTCTGACGTGAGGTAGCTTACTGAGCTCATCAAAGGTTAGGTCTGTGGGGTCAGATAAGGCGTAGTGTTCGAGAGCCCATTCGTGCAGGTGAGGATTTGCATGTAGGAATGATGACCAAAGATCTACCGCCAGTGCTGTTTGTAACTGGT
Adenoviridae:Type_11_Strain_Slobitski	Adenovirus:Type_11_Strain_Slobitski:14:+	GATGGGAGACGATCCGGAGCCACCTGTGCAGCTTTTTGAGCCTCCTACGCTTCAGGAACTGTATGATTTAGAGGTAGAGGGATCGGAGGATTCTAATGAGGAAGCTGTAAATGGCTTTTTTACCGATTCTATGCTTTTAGCTGCTAATGAAGGGTTAGAATTAGATCCGCCTTTGGACACTTTTGATACTCCAGGGGTAA
Adenoviridae:Type_11_Strain_Slobitski	Adenovirus:Type_11_Strain_Slobitski:150:+	CTCTGACGTGAGGTAGCTTACTGAGCTCATCAAAGGTTAGGTCTGTGGGGTCAGATAAGGCGTAGTGTTCGAGAGCCCATTCGTGCAGGTGAGGATTTGCATGTAGGAATGATGACCAAAGATCTACCGCCAGTGCTGTTTGTAACTGGTCCCGATACTGACGAAAATGCCGGCCAATTGCCATTTTTTCTGGAGTGACA
Adenoviridae:Type_11_Strain_Slobitski	Adenovirus:Type_11_Strain_Slobitski:151:+	TCAGATAAGGCGTAGTGTTCGAGAGCCCATTCGTGCAGGTGAGGATTTGCATGTAGGAATGATGACCAAAGATCTACCGCCAGTGCTGTTTGTAACTGGTCCCGATACTGACGAAAATGCCGGCCAATTGCCATTTTTTCTGGAGTGACACAGTAGAAGGTTCTGGGGTCTTGTTGCCATCGATCCCACTTGAGTTTAAT
Adenoviridae:Type_11_Strain_Slobitski	Adenovirus:Type_11_Strain_Slobitski:152:+	ATGTAGGAATGATGACCAAAGATCTACCGCCAGTGCTGTTTGTAACTGGTCCCGATACTGACGAAAATGCCGGCCAATTGCCATTTTTTCTGGAGTGACACAGTAGAAGGTTCTGGGGTCTTGTTGCCATCGATCCCACTTGAGTTTAATGGCTAGATCGTGGGCCATGTTGACGAGACGCTCTTCTCCTGAGAGTTTCA
Adenoviridae:Type_11_Strain_Slobitski	Adenovirus:Type_11_Strain_Slobitski:153:+	CCCGATACTGACGAAAATGCCGGCCAATTGCCATTTTTTCTGGAGTGACACAGTAGAAGGTTCTGGGGTCTTGTTGCCATCGATCCCACTTGAGTTTAATGGCTAGATCGTGGGCCATGTTGACGAGACGCTCTTCTCCTGAGAGTTTCATGACCAGCATGAAAGGAACTAGTTGTTTGCCAAAGGATCCCATCCAGGTG
Adenoviridae:Type_11_Strain_Slobitski	Adenovirus:Type_11_Strain_Slobitski:154:+	CAGTAGAAGGTTCTGGGGTCTTGTTGCCATCGATCCCACTTGAGTTTAATGGCTAGATCGTGGGCCATGTTGACGAGACGCTCTTCTCCTGAGAGTTTCATGACCAGCATGAAAGGAACTAGTTGTTTGCCAAAGGATCCCATCCAGGTGTAAGTTTCCACATCGTAGGTCAGGAAGAGTCTTTCTGTGCGAGGATGAGA
Adenoviridae:Type_11_Strain_Slobitski	Adenovirus:Type_11_Strain_Slobitski:155:+	GGCTAGATCGTGGGCCATGTTGACGAGACGCTCTTCTCCTGAGAGTTTCATGACCAGCATGAAAGGAACTAGTTGTTTGCCAAAGGATCCCATCCAGGTGTAAGTTTCCACATCGTAGGTCAGGAAGAGTCTTTCTGTGCGAGGATGAGAGCCGATCGGGAAGAACTGGATTTCCTGCCACCAGTTGGAGGATTGGCTGT
Adenoviridae:Type_11_Strain_Slobitski	Adenovirus:Type_11_Strain_Slobitski:156:+	TGACCAGCATGAAAGGAACTAGTTGTTTGCCAAAGGATCCCATCCAGGTGTAAGTTTCCACATCGTAGGTCAGGAAGAGTCTTTCTGTGCGAGGATGAGAGCCGATCGGGAAGAACTGGATTTCCTGCCACCAGTTGGAGGATTGGCTGTTGATGTGATGGAAGTAGAAGTTTCTGCGGCGCGCCGAGCATTCGTGTTTG
Adenoviridae:Type_11_Strain_Slobitski	Adenovirus:Type_11_Strain_Slobitski:157:+	TAAGTTTCCACATCGTAGGTCAGGAAGAGTCTTTCTGTGCGAGGATGAGAGCCGATCGGGAAGAACTGGATTTCCTGCCACCAGTTGGAGGATTGGCTGTTGATGTGATGGAAGTAGAAGTTTCTGCGGCGCGCCGAGCATTCGTGTTTGTGCTTGTACAGACGGCCGCAGTAGTCGCAGCGTTGCACGGGTTGTATCTC
Adenoviridae:Type_11_Strain_Slobitski	Adenovirus:Type_11_Strain_Slobitski:158:+	GCCGATCGGGAAGAACTGGATTTCCTGCCACCAGTTGGAGGATTGGCTGTTGATGTGATGGAAGTAGAAGTTTCTGCGGCGCGCCGAGCATTCGTGTTTGTGCTTGTACAGACGGCCGCAGTAGTCGCAGCGTTGCACGGGTTGTATCTCGTGAATGAGTTGTACCTGGCTTCCCTTGACGAGAAATTTCAGTGGGAAGC
Adenoviridae:Type_11_Strain_Slobitski	Adenovirus:Type_11_Strain_Slobitski:159:+	TGATGTGATGGAAGTAGAAGTTTCTGCGGCGCGCCGAGCATTCGTGTTTGTGCTTGTACAGACGGCCGCAGTAGTCGCAGCGTTGCACGGGTTGTATCTCGTGAATGAGTTGTACCTGGCTTCCCTTGACGAGAAATTTCAGTGGGAAGCCGAGGCCTGGCGATTGTATCTCGTGCTCTTCTATATTCGCTGTATCGGCC
Adenoviridae:Type_11_Strain_Slobitski	Adenovirus:Type_11_Strain_Slobitski:15:+	TTCAGGAACTGTATGATTTAGAGGTAGAGGGATCGGAGGATTCTAATGAGGAAGCTGTAAATGGCTTTTTTACCGATTCTATGCTTTTAGCTGCTAATGAAGGGTTAGAATTAGATCCGCCTTTGGACACTTTTGATACTCCAGGGGTAATTGTGGAAAGCGGTACAGGTGTAAGAAAATTACCTGATTTGAGTTCCGTG
Adenoviridae:Type_11_Strain_Slobitski	Adenovirus:Type_11_Strain_Slobitski:160:+	TGCTTGTACAGACGGCCGCAGTAGTCGCAGCGTTGCACGGGTTGTATCTCGTGAATGAGTTGTACCTGGCTTCCCTTGACGAGAAATTTCAGTGGGAAGCCGAGGCCTGGCGATTGTATCTCGTGCTCTTCTATATTCGCTGTATCGGCCTGTTCATCTTCTGTTTCGATGGTGGTCATGCTGACGAGCCCCCGCGGGAG
Adenoviridae:Type_11_Strain_Slobitski	Adenovirus:Type_11_Strain_Slobitski:161:+	GTGAATGAGTTGTACCTGGCTTCCCTTGACGAGAAATTTCAGTGGGAAGCCGAGGCCTGGCGATTGTATCTCGTGCTCTTCTATATTCGCTGTATCGGCCTGTTCATCTTCTGTTTCGATGGTGGTCATGCTGACGAGCCCCCGCGGGAGGCAAGTCCAGACCTCGGCGCGGGAGGGGCGGAGCTGAAGGACGAGAGCGC
Adenoviridae:Type_11_Strain_Slobitski	Adenovirus:Type_11_Strain_Slobitski:162:+	CGAGGCCTGGCGATTGTATCTCGTGCTCTTCTATATTCGCTGTATCGGCCTGTTCATCTTCTGTTTCGATGGTGGTCATGCTGACGAGCCCCCGCGGGAGGCAAGTCCAGACCTCGGCGCGGGAGGGGCGGAGCTGAAGGACGAGAGCGCGCAGGCTGGAGCTGTCCAGAGTCCTGAGACGCTGCGGACTCAGGTTAGTA
Adenoviridae:Type_11_Strain_Slobitski	Adenovirus:Type_11_Strain_Slobitski:163:+	TGTTCATCTTCTGTTTCGATGGTGGTCATGCTGACGAGCCCCCGCGGGAGGCAAGTCCAGACCTCGGCGCGGGAGGGGCGGAGCTGAAGGACGAGAGCGCGCAGGCTGGAGCTGTCCAGAGTCCTGAGACGCTGCGGACTCAGGTTAGTAGGTAGGGACAGAAGATTAACTTGCATGATCTTTTCCAGGGCGTGCGGGAG
Adenoviridae:Type_11_Strain_Slobitski	Adenovirus:Type_11_Strain_Slobitski:164:+	GCAAGTCCAGACCTCGGCGCGGGAGGGGCGGAGCTGAAGGACGAGAGCGCGCAGGCTGGAGCTGTCCAGAGTCCTGAGACGCTGCGGACTCAGGTTAGTAGGTAGGGACAGAAGATTAACTTGCATGATCTTTTCCAGGGCGTGCGGGAGGTTCAGATGGTACTTGATTTCCACAGGTTCGTTTGTAGAGACGTCAATGG
Adenoviridae:Type_11_Strain_Slobitski	Adenovirus:Type_11_Strain_Slobitski:165:+	GCAGGCTGGAGCTGTCCAGAGTCCTGAGACGCTGCGGACTCAGGTTAGTAGGTAGGGACAGAAGATTAACTTGCATGATCTTTTCCAGGGCGTGCGGGAGGTTCAGATGGTACTTGATTTCCACAGGTTCGTTTGTAGAGACGTCAATGGCTTGCAGGGTTCCGTGTCCTTTGGGCGCCACTACCGTACCTTTGTTTTTT
Adenoviridae:Type_11_Strain_Slobitski	Adenovirus:Type_11_Strain_Slobitski:166:+	GGTAGGGACAGAAGATTAACTTGCATGATCTTTTCCAGGGCGTGCGGGAGGTTCAGATGGTACTTGATTTCCACAGGTTCGTTTGTAGAGACGTCAATGGCTTGCAGGGTTCCGTGTCCTTTGGGCGCCACTACCGTACCTTTGTTTTTTCTTTTGATCGGTGGTGGCTCTCTTGCTTCTTGCATGCTCAGAAGCGGTGA
Adenoviridae:Type_11_Strain_Slobitski	Adenovirus:Type_11_Strain_Slobitski:167:+	GTTCAGATGGTACTTGATTTCCACAGGTTCGTTTGTAGAGACGTCAATGGCTTGCAGGGTTCCGTGTCCTTTGGGCGCCACTACCGTACCTTTGTTTTTTCTTTTGATCGGTGGTGGCTCTCTTGCTTCTTGCATGCTCAGAAGCGGTGACGGGGACGCGCGCCGGGCGGCAGCGGTTGTTCCGGACCCGAGGGCATGGC
Adenoviridae:Type_11_Strain_Slobitski	Adenovirus:Type_11_Strain_Slobitski:168:+	CTTGCAGGGTTCCGTGTCCTTTGGGCGCCACTACCGTACCTTTGTTTTTTCTTTTGATCGGTGGTGGCTCTCTTGCTTCTTGCATGCTCAGAAGCGGTGACGGGGACGCGCGCCGGGCGGCAGCGGTTGTTCCGGACCCGAGGGCATGGCTGGTAGTGGCACGTCGGCGCCGCGCACGGGCAGGTTCTGGTACTGCGCTC
Adenoviridae:Type_11_Strain_Slobitski	Adenovirus:Type_11_Strain_Slobitski:169:+	CTTTTGATCGGTGGTGGCTCTCTTGCTTCTTGCATGCTCAGAAGCGGTGACGGGGACGCGCGCCGGGCGGCAGCGGTTGTTCCGGACCCGAGGGCATGGCTGGTAGTGGCACGTCGGCGCCGCGCACGGGCAGGTTCTGGTACTGCGCTCTGAGAAGACTTGCGTGCGCCACCACGCGTCGATTGACGTCTTGTATCTGA
Adenoviridae:Type_11_Strain_Slobitski	Adenovirus:Type_11_Strain_Slobitski:16:+	GAAGCTGTAAATGGCTTTTTTACCGATTCTATGCTTTTAGCTGCTAATGAAGGGTTAGAATTAGATCCGCCTTTGGACACTTTTGATACTCCAGGGGTAATTGTGGAAAGCGGTACAGGTGTAAGAAAATTACCTGATTTGAGTTCCGTGGACTGTGATTTGCACTGCTATGAAGACGGGTTTCCTCCGAGTGATGAGGA
Adenoviridae:Type_11_Strain_Slobitski	Adenovirus:Type_11_Strain_Slobitski:170:+	CGGGGACGCGCGCCGGGCGGCAGCGGTTGTTCCGGACCCGAGGGCATGGCTGGTAGTGGCACGTCGGCGCCGCGCACGGGCAGGTTCTGGTACTGCGCTCTGAGAAGACTTGCGTGCGCCACCACGCGTCGATTGACGTCTTGTATCTGACGTCTCTGGGTGAAAGCTACCGGCCCCGTGAGCTTGAACCTGAAAGAGAG
Adenoviridae:Type_11_Strain_Slobitski	Adenovirus:Type_11_Strain_Slobitski:171:+	TGGTAGTGGCACGTCGGCGCCGCGCACGGGCAGGTTCTGGTACTGCGCTCTGAGAAGACTTGCGTGCGCCACCACGCGTCGATTGACGTCTTGTATCTGACGTCTCTGGGTGAAAGCTACCGGCCCCGTGAGCTTGAACCTGAAAGAGAGTTCAACAGAATCAATTTCGGTATCGTTAACGGCAGCTTGTCTCAGTATTT
Adenoviridae:Type_11_Strain_Slobitski	Adenovirus:Type_11_Strain_Slobitski:172:+	TGAGAAGACTTGCGTGCGCCACCACGCGTCGATTGACGTCTTGTATCTGACGTCTCTGGGTGAAAGCTACCGGCCCCGTGAGCTTGAACCTGAAAGAGAGTTCAACAGAATCAATTTCGGTATCGTTAACGGCAGCTTGTCTCAGTATTTCTTGTACGTCACCAGAGTTGTCCTGGTAGGCGATCTCCGCCATGAACTGC
Adenoviridae:Type_11_Strain_Slobitski	Adenovirus:Type_11_Strain_Slobitski:173:+	CGTCTCTGGGTGAAAGCTACCGGCCCCGTGAGCTTGAACCTGAAAGAGAGTTCAACAGAATCAATTTCGGTATCGTTAACGGCAGCTTGTCTCAGTATTTCTTGTACGTCACCAGAGTTGTCCTGGTAGGCGATCTCCGCCATGAACTGCTCGATTTCTTCCTCCTGAAGATCTCCGCGACCCGCTCTTTCGACGGTGGC
Adenoviridae:Type_11_Strain_Slobitski	Adenovirus:Type_11_Strain_Slobitski:174:+	TTCAACAGAATCAATTTCGGTATCGTTAACGGCAGCTTGTCTCAGTATTTCTTGTACGTCACCAGAGTTGTCCTGGTAGGCGATCTCCGCCATGAACTGCTCGATTTCTTCCTCCTGAAGATCTCCGCGACCCGCTCTTTCGACGGTGGCCGCGAGGTCATTGGAGATACGGCCCATGAGTTGGGAGAATGCATTCATGC
Adenoviridae:Type_11_Strain_Slobitski	Adenovirus:Type_11_Strain_Slobitski:175:+	CTTGTACGTCACCAGAGTTGTCCTGGTAGGCGATCTCCGCCATGAACTGCTCGATTTCTTCCTCCTGAAGATCTCCGCGACCCGCTCTTTCGACGGTGGCCGCGAGGTCATTGGAGATACGGCCCATGAGTTGGGAGAATGCATTCATGCCCGCCTCGTTCCAGACGCGGCTGTAAACCACGGCCCCCTCGGAGTCTCTT
Adenoviridae:Type_11_Strain_Slobitski	Adenovirus:Type_11_Strain_Slobitski:176:+	TCGATTTCTTCCTCCTGAAGATCTCCGCGACCCGCTCTTTCGACGGTGGCCGCGAGGTCATTGGAGATACGGCCCATGAGTTGGGAGAATGCATTCATGCCCGCCTCGTTCCAGACGCGGCTGTAAACCACGGCCCCCTCGGAGTCTCTTGCGCGCATCACCACCTGAGCGAGGTTAAGCTCCACGTGTCTGGTGAAGAC
Adenoviridae:Type_11_Strain_Slobitski	Adenovirus:Type_11_Strain_Slobitski:177:+	CGCGAGGTCATTGGAGATACGGCCCATGAGTTGGGAGAATGCATTCATGCCCGCCTCGTTCCAGACGCGGCTGTAAACCACGGCCCCCTCGGAGTCTCTTGCGCGCATCACCACCTGAGCGAGGTTAAGCTCCACGTGTCTGGTGAAGACCGCATAGTTGCATAGGCGCTGAAAAAGGTAGTTGAGTGTGGTGGCAATGT
Adenoviridae:Type_11_Strain_Slobitski	Adenovirus:Type_11_Strain_Slobitski:178:+	CCGCCTCGTTCCAGACGCGGCTGTAAACCACGGCCCCCTCGGAGTCTCTTGCGCGCATCACCACCTGAGCGAGGTTAAGCTCCACGTGTCTGGTGAAGACCGCATAGTTGCATAGGCGCTGAAAAAGGTAGTTGAGTGTGGTGGCAATGTGTTCGGCGACGAAGAAATACATGATCCATCGTCTCAGCGGCATTTCGCTA
Adenoviridae:Type_11_Strain_Slobitski	Adenovirus:Type_11_Strain_Slobitski:179:+	GCGCGCATCACCACCTGAGCGAGGTTAAGCTCCACGTGTCTGGTGAAGACCGCATAGTTGCATAGGCGCTGAAAAAGGTAGTTGAGTGTGGTGGCAATGTGTTCGGCGACGAAGAAATACATGATCCATCGTCTCAGCGGCATTTCGCTAACATCGCCCAGAGCTTCCAAGCGCTCCATGGCCTCGTAGAAGTCCACGGC
Adenoviridae:Type_11_Strain_Slobitski	Adenovirus:Type_11_Strain_Slobitski:17:+	AGGGTTAGAATTAGATCCGCCTTTGGACACTTTTGATACTCCAGGGGTAATTGTGGAAAGCGGTACAGGTGTAAGAAAATTACCTGATTTGAGTTCCGTGGACTGTGATTTGCACTGCTATGAAGACGGGTTTCCTCCGAGTGATGAGGAGGACCATGAAAAGGAGCAGTCCATGCAGACTGCAGCGGGTGAGGGAGTGA
Adenoviridae:Type_11_Strain_Slobitski	Adenovirus:Type_11_Strain_Slobitski:180:+	CGCATAGTTGCATAGGCGCTGAAAAAGGTAGTTGAGTGTGGTGGCAATGTGTTCGGCGACGAAGAAATACATGATCCATCGTCTCAGCGGCATTTCGCTAACATCGCCCAGAGCTTCCAAGCGCTCCATGGCCTCGTAGAAGTCCACGGCAAAATTAAAAAACTGGGAGTTTCGCGCGGACACGGTCAATTCCTCCTCGA
Adenoviridae:Type_11_Strain_Slobitski	Adenovirus:Type_11_Strain_Slobitski:181:+	GTTCGGCGACGAAGAAATACATGATCCATCGTCTCAGCGGCATTTCGCTAACATCGCCCAGAGCTTCCAAGCGCTCCATGGCCTCGTAGAAGTCCACGGCAAAATTAAAAAACTGGGAGTTTCGCGCGGACACGGTCAATTCCTCCTCGAGAAGACGGATGAGTTCGGCTATGGTGGCCCGTACTTCGCGTTCGAAGGCT
Adenoviridae:Type_11_Strain_Slobitski	Adenovirus:Type_11_Strain_Slobitski:182:+	ACATCGCCCAGAGCTTCCAAGCGCTCCATGGCCTCGTAGAAGTCCACGGCAAAATTAAAAAACTGGGAGTTTCGCGCGGACACGGTCAATTCCTCCTCGAGAAGACGGATGAGTTCGGCTATGGTGGCCCGTACTTCGCGTTCGAAGGCTCCCGGGATCTCTTCTTCCTCTTCTATCTCTTCTTCCACTAACATCTCTTC
Adenoviridae:Type_11_Strain_Slobitski	Adenovirus:Type_11_Strain_Slobitski:183:+	AAAATTAAAAAACTGGGAGTTTCGCGCGGACACGGTCAATTCCTCCTCGAGAAGACGGATGAGTTCGGCTATGGTGGCCCGTACTTCGCGTTCGAAGGCTCCCGGGATCTCTTCTTCCTCTTCTATCTCTTCTTCCACTAACATCTCTTCTTCGTCTTCAGGCGGGGGCGGAGGGGGCACGCGGCGACGTCGACGGCGCA
Adenoviridae:Type_11_Strain_Slobitski	Adenovirus:Type_11_Strain_Slobitski:184:+	GAAGACGGATGAGTTCGGCTATGGTGGCCCGTACTTCGCGTTCGAAGGCTCCCGGGATCTCTTCTTCCTCTTCTATCTCTTCTTCCACTAACATCTCTTCTTCGTCTTCAGGCGGGGGCGGAGGGGGCACGCGGCGACGTCGACGGCGCACGGGCAAACGGTCGATGAATCGTTCAATGACCTCTCCGCGGCGGCGGCGC
Adenoviridae:Type_11_Strain_Slobitski	Adenovirus:Type_11_Strain_Slobitski:185:+	CCCGGGATCTCTTCTTCCTCTTCTATCTCTTCTTCCACTAACATCTCTTCTTCGTCTTCAGGCGGGGGCGGAGGGGGCACGCGGCGACGTCGACGGCGCACGGGCAAACGGTCGATGAATCGTTCAATGACCTCTCCGCGGCGGCGGCGCATGGTTTCAGTGACGGCGCGGCCGTTCTCGCGCGGTCGCAGAGTAAAAAC
Adenoviridae:Type_11_Strain_Slobitski	Adenovirus:Type_11_Strain_Slobitski:186:+	TTCGTCTTCAGGCGGGGGCGGAGGGGGCACGCGGCGACGTCGACGGCGCACGGGCAAACGGTCGATGAATCGTTCAATGACCTCTCCGCGGCGGCGGCGCATGGTTTCAGTGACGGCGCGGCCGTTCTCGCGCGGTCGCAGAGTAAAAACACCGCCGCGCATCTCCTTAAAGTGGTGACTGGGAGGTTCTCCGTTTGGGA
Adenoviridae:Type_11_Strain_Slobitski	Adenovirus:Type_11_Strain_Slobitski:187:+	CGGGCAAACGGTCGATGAATCGTTCAATGACCTCTCCGCGGCGGCGGCGCATGGTTTCAGTGACGGCGCGGCCGTTCTCGCGCGGTCGCAGAGTAAAAACACCGCCGCGCATCTCCTTAAAGTGGTGACTGGGAGGTTCTCCGTTTGGGAGGGAGAGGGCGCTGATTATACATTTTATTAATTGGCCCGTAGGGACTGCA
Adenoviridae:Type_11_Strain_Slobitski	Adenovirus:Type_11_Strain_Slobitski:188:+	ATGGTTTCAGTGACGGCGCGGCCGTTCTCGCGCGGTCGCAGAGTAAAAACACCGCCGCGCATCTCCTTAAAGTGGTGACTGGGAGGTTCTCCGTTTGGGAGGGAGAGGGCGCTGATTATACATTTTATTAATTGGCCCGTAGGGACTGCACGCAGAGATCTGATCGTGTCAAGATCCACGGGATCTGAAAACCTTTCGAC
Adenoviridae:Type_11_Strain_Slobitski	Adenovirus:Type_11_Strain_Slobitski:189:+	ACCGCCGCGCATCTCCTTAAAGTGGTGACTGGGAGGTTCTCCGTTTGGGAGGGAGAGGGCGCTGATTATACATTTTATTAATTGGCCCGTAGGGACTGCACGCAGAGATCTGATCGTGTCAAGATCCACGGGATCTGAAAACCTTTCGACGAAAGCGTCTAACCAGTCACAGTCACAAGGTAGGCTGAGTACGGCTTCTT
Adenoviridae:Type_11_Strain_Slobitski	Adenovirus:Type_11_Strain_Slobitski:18:+	TTGTGGAAAGCGGTACAGGTGTAAGAAAATTACCTGATTTGAGTTCCGTGGACTGTGATTTGCACTGCTATGAAGACGGGTTTCCTCCGAGTGATGAGGAGGACCATGAAAAGGAGCAGTCCATGCAGACTGCAGCGGGTGAGGGAGTGAAGGCTGCCAATGTTGGTTTTCAGTTGGATTGCCCGGAGCTTCCTGGACAT
Adenoviridae:Type_11_Strain_Slobitski	Adenovirus:Type_11_Strain_Slobitski:190:+	GGGAGAGGGCGCTGATTATACATTTTATTAATTGGCCCGTAGGGACTGCACGCAGAGATCTGATCGTGTCAAGATCCACGGGATCTGAAAACCTTTCGACGAAAGCGTCTAACCAGTCACAGTCACAAGGTAGGCTGAGTACGGCTTCTTGTGGGCGGGGGTGGTTATGTGTTCGGTCTGGGTCTTCTGTTTCTTCTTCA
Adenoviridae:Type_11_Strain_Slobitski	Adenovirus:Type_11_Strain_Slobitski:191:+	CGCAGAGATCTGATCGTGTCAAGATCCACGGGATCTGAAAACCTTTCGACGAAAGCGTCTAACCAGTCACAGTCACAAGGTAGGCTGAGTACGGCTTCTTGTGGGCGGGGGTGGTTATGTGTTCGGTCTGGGTCTTCTGTTTCTTCTTCATCTCGGGAAGGTGAGACGATGCTGCTGGTGATGAAATTAAAGTAGGCAGT
Adenoviridae:Type_11_Strain_Slobitski	Adenovirus:Type_11_Strain_Slobitski:192:+	GAAAGCGTCTAACCAGTCACAGTCACAAGGTAGGCTGAGTACGGCTTCTTGTGGGCGGGGGTGGTTATGTGTTCGGTCTGGGTCTTCTGTTTCTTCTTCATCTCGGGAAGGTGAGACGATGCTGCTGGTGATGAAATTAAAGTAGGCAGTTCTAAGACGGCGGATGGTGGCGAGGAGCACCAGGTCTTTGGGTCCGGCTT
Adenoviridae:Type_11_Strain_Slobitski	Adenovirus:Type_11_Strain_Slobitski:193:+	GTGGGCGGGGGTGGTTATGTGTTCGGTCTGGGTCTTCTGTTTCTTCTTCATCTCGGGAAGGTGAGACGATGCTGCTGGTGATGAAATTAAAGTAGGCAGTTCTAAGACGGCGGATGGTGGCGAGGAGCACCAGGTCTTTGGGTCCGGCTTGCTGGATACGCAGGCGATTGGCCATTCCCCAAGCATTATCCTGACATCTA
Adenoviridae:Type_11_Strain_Slobitski	Adenovirus:Type_11_Strain_Slobitski:194:+	TCTCGGGAAGGTGAGACGATGCTGCTGGTGATGAAATTAAAGTAGGCAGTTCTAAGACGGCGGATGGTGGCGAGGAGCACCAGGTCTTTGGGTCCGGCTTGCTGGATACGCAGGCGATTGGCCATTCCCCAAGCATTATCCTGACATCTAGCAAGATCTTTGTAGTAGTCTTGCATGAGCCGTTCTACGGGCACTTCTTC
Adenoviridae:Type_11_Strain_Slobitski	Adenovirus:Type_11_Strain_Slobitski:195:+	TCTAAGACGGCGGATGGTGGCGAGGAGCACCAGGTCTTTGGGTCCGGCTTGCTGGATACGCAGGCGATTGGCCATTCCCCAAGCATTATCCTGACATCTAGCAAGATCTTTGTAGTAGTCTTGCATGAGCCGTTCTACGGGCACTTCTTCCTCACCCGTTCTGCCATGCATACGTGTGAGTCCAAATCCGCGCATTGGTT
Adenoviridae:Type_11_Strain_Slobitski	Adenovirus:Type_11_Strain_Slobitski:196:+	GCTGGATACGCAGGCGATTGGCCATTCCCCAAGCATTATCCTGACATCTAGCAAGATCTTTGTAGTAGTCTTGCATGAGCCGTTCTACGGGCACTTCTTCCTCACCCGTTCTGCCATGCATACGTGTGAGTCCAAATCCGCGCATTGGTTGTACCAGTGCCAAGTCAGCTACGACTCTTTCGGCGAGGATGGCTTGCTGT
Adenoviridae:Type_11_Strain_Slobitski	Adenovirus:Type_11_Strain_Slobitski:197:+	GCAAGATCTTTGTAGTAGTCTTGCATGAGCCGTTCTACGGGCACTTCTTCCTCACCCGTTCTGCCATGCATACGTGTGAGTCCAAATCCGCGCATTGGTTGTACCAGTGCCAAGTCAGCTACGACTCTTTCGGCGAGGATGGCTTGCTGTACTTGGGTAAGGGTGGCTTGAAAGTCATCAAAATCCACAAAGCGGTGGTA
Adenoviridae:Type_11_Strain_Slobitski	Adenovirus:Type_11_Strain_Slobitski:198:+	CTCACCCGTTCTGCCATGCATACGTGTGAGTCCAAATCCGCGCATTGGTTGTACCAGTGCCAAGTCAGCTACGACTCTTTCGGCGAGGATGGCTTGCTGTACTTGGGTAAGGGTGGCTTGAAAGTCATCAAAATCCACAAAGCGGTGGTAAGCTCCTGTATTAATGGTGTAAGCACAGTTGGCCATGACTGACCAGTTAA
Adenoviridae:Type_11_Strain_Slobitski	Adenovirus:Type_11_Strain_Slobitski:199:+	GTACCAGTGCCAAGTCAGCTACGACTCTTTCGGCGAGGATGGCTTGCTGTACTTGGGTAAGGGTGGCTTGAAAGTCATCAAAATCCACAAAGCGGTGGTAAGCTCCTGTATTAATGGTGTAAGCACAGTTGGCCATGACTGACCAGTTAACTGTCTGGTGACCAGGGCGCACGAGCTCGGTGTATTTAAGGCGCGAATAG
Adenoviridae:Type_11_Strain_Slobitski	Adenovirus:Type_11_Strain_Slobitski:19:+	GACTGTGATTTGCACTGCTATGAAGACGGGTTTCCTCCGAGTGATGAGGAGGACCATGAAAAGGAGCAGTCCATGCAGACTGCAGCGGGTGAGGGAGTGAAGGCTGCCAATGTTGGTTTTCAGTTGGATTGCCCGGAGCTTCCTGGACATGGCTGTAAGTCTTGTGAATTTCACAGGAAAAATACTGGAGTAAAGGAACT
Adenoviridae:Type_11_Strain_Slobitski	Adenovirus:Type_11_Strain_Slobitski:1:+	CATCATCAATAATATACCTTATAGATGGAATGGTGCCAATATGTAAATGAGGTGATTTTAAAAAGTGTGGATCGTGTGGTGATTGGCTGTGGGGTTAACGGCTAAAAGGGGCGGTGCGACCGTGGGAAAATGACGTTTTGTGGGGGTGGAGTTTTTTTGCAAGTTGTCGCGGGAAATGTGACGCATAAAAAGGCTTTTTT
Adenoviridae:Type_11_Strain_Slobitski	Adenovirus:Type_11_Strain_Slobitski:200:+	ACTTGGGTAAGGGTGGCTTGAAAGTCATCAAAATCCACAAAGCGGTGGTAAGCTCCTGTATTAATGGTGTAAGCACAGTTGGCCATGACTGACCAGTTAACTGTCTGGTGACCAGGGCGCACGAGCTCGGTGTATTTAAGGCGCGAATAGGCGCGGGTGTCAAAGATGTAATCGTTGCAGGTGCGCACCAGATACTGGTA
Adenoviridae:Type_11_Strain_Slobitski	Adenovirus:Type_11_Strain_Slobitski:201:+	AGCTCCTGTATTAATGGTGTAAGCACAGTTGGCCATGACTGACCAGTTAACTGTCTGGTGACCAGGGCGCACGAGCTCGGTGTATTTAAGGCGCGAATAGGCGCGGGTGTCAAAGATGTAATCGTTGCAGGTGCGCACCAGATACTGGTACCCTATAAGAAAATGCGGCGGTGGTTGGCGGTAGAGAGGCCATCGTTCTG
Adenoviridae:Type_11_Strain_Slobitski	Adenovirus:Type_11_Strain_Slobitski:202:+	CTGTCTGGTGACCAGGGCGCACGAGCTCGGTGTATTTAAGGCGCGAATAGGCGCGGGTGTCAAAGATGTAATCGTTGCAGGTGCGCACCAGATACTGGTACCCTATAAGAAAATGCGGCGGTGGTTGGCGGTAGAGAGGCCATCGTTCTGTAGCTGGAGCGCCAGGGGCGAGGTCTTCCAACATAAGGCGGTGATAGCCG
Adenoviridae:Type_11_Strain_Slobitski	Adenovirus:Type_11_Strain_Slobitski:203:+	GCGCGGGTGTCAAAGATGTAATCGTTGCAGGTGCGCACCAGATACTGGTACCCTATAAGAAAATGCGGCGGTGGTTGGCGGTAGAGAGGCCATCGTTCTGTAGCTGGAGCGCCAGGGGCGAGGTCTTCCAACATAAGGCGGTGATAGCCGTAGATGTACCTGGACATCCAGGTGATTCCTGCGGCGGTAGTAGAAGCCCG
Adenoviridae:Type_11_Strain_Slobitski	Adenovirus:Type_11_Strain_Slobitski:204:+	CCCTATAAGAAAATGCGGCGGTGGTTGGCGGTAGAGAGGCCATCGTTCTGTAGCTGGAGCGCCAGGGGCGAGGTCTTCCAACATAAGGCGGTGATAGCCGTAGATGTACCTGGACATCCAGGTGATTCCTGCGGCGGTAGTAGAAGCCCGAGGAAACTCGCGTACGCGGTTCCAAATGTTGCGTAGCGGCATGAAGTAGT
Adenoviridae:Type_11_Strain_Slobitski	Adenovirus:Type_11_Strain_Slobitski:205:+	TAGCTGGAGCGCCAGGGGCGAGGTCTTCCAACATAAGGCGGTGATAGCCGTAGATGTACCTGGACATCCAGGTGATTCCTGCGGCGGTAGTAGAAGCCCGAGGAAACTCGCGTACGCGGTTCCAAATGTTGCGTAGCGGCATGAAGTAGTTCATTGTAGGCACGGTTTGACCAGTGAGGCGCGCGCAGTCATTGATGCTC
Adenoviridae:Type_11_Strain_Slobitski	Adenovirus:Type_11_Strain_Slobitski:206:+	TAGATGTACCTGGACATCCAGGTGATTCCTGCGGCGGTAGTAGAAGCCCGAGGAAACTCGCGTACGCGGTTCCAAATGTTGCGTAGCGGCATGAAGTAGTTCATTGTAGGCACGGTTTGACCAGTGAGGCGCGCGCAGTCATTGATGCTCTATAGACACGGAGAAAATGAAAGCGTTCAGCGACTCGACTCCGTAGCCTG
Adenoviridae:Type_11_Strain_Slobitski	Adenovirus:Type_11_Strain_Slobitski:207:+	AGGAAACTCGCGTACGCGGTTCCAAATGTTGCGTAGCGGCATGAAGTAGTTCATTGTAGGCACGGTTTGACCAGTGAGGCGCGCGCAGTCATTGATGCTCTATAGACACGGAGAAAATGAAAGCGTTCAGCGACTCGACTCCGTAGCCTGGAGGAACGTGAACGGGTTGGGTCGCGGTGTACCCCGGTTCGAGACTTGTA
Adenoviridae:Type_11_Strain_Slobitski	Adenovirus:Type_11_Strain_Slobitski:208:+	TCATTGTAGGCACGGTTTGACCAGTGAGGCGCGCGCAGTCATTGATGCTCTATAGACACGGAGAAAATGAAAGCGTTCAGCGACTCGACTCCGTAGCCTGGAGGAACGTGAACGGGTTGGGTCGCGGTGTACCCCGGTTCGAGACTTGTACTCGAGCCGGCCGGAGCCGCGGCTAACGTGGTATTGGCACTCCCGTCTCG
Adenoviridae:Type_11_Strain_Slobitski	Adenovirus:Type_11_Strain_Slobitski:209:+	TATAGACACGGAGAAAATGAAAGCGTTCAGCGACTCGACTCCGTAGCCTGGAGGAACGTGAACGGGTTGGGTCGCGGTGTACCCCGGTTCGAGACTTGTACTCGAGCCGGCCGGAGCCGCGGCTAACGTGGTATTGGCACTCCCGTCTCGACCCAGCCTACAAAAATCCAGGATACGGAATCGAGTCGTTTTGCTGGTTT
Adenoviridae:Type_11_Strain_Slobitski	Adenovirus:Type_11_Strain_Slobitski:20:+	GGACCATGAAAAGGAGCAGTCCATGCAGACTGCAGCGGGTGAGGGAGTGAAGGCTGCCAATGTTGGTTTTCAGTTGGATTGCCCGGAGCTTCCTGGACATGGCTGTAAGTCTTGTGAATTTCACAGGAAAAATACTGGAGTAAAGGAACTGTTATGTTCGCTTTGTTATATGAGAACGCACTGCCACTTTATTTACAGTA
Adenoviridae:Type_11_Strain_Slobitski	Adenovirus:Type_11_Strain_Slobitski:210:+	GAGGAACGTGAACGGGTTGGGTCGCGGTGTACCCCGGTTCGAGACTTGTACTCGAGCCGGCCGGAGCCGCGGCTAACGTGGTATTGGCACTCCCGTCTCGACCCAGCCTACAAAAATCCAGGATACGGAATCGAGTCGTTTTGCTGGTTTCCGAATGGCAGGGAAGTGAGTCCTATTTTTTTTTTTTTGCCGCTCAGATG
Adenoviridae:Type_11_Strain_Slobitski	Adenovirus:Type_11_Strain_Slobitski:211:+	CTCGAGCCGGCCGGAGCCGCGGCTAACGTGGTATTGGCACTCCCGTCTCGACCCAGCCTACAAAAATCCAGGATACGGAATCGAGTCGTTTTGCTGGTTTCCGAATGGCAGGGAAGTGAGTCCTATTTTTTTTTTTTTGCCGCTCAGATGCATCCCGTGCTGCGACAGATGCGCCCCCAACAACAGCCCCCCTCGCAGCA
Adenoviridae:Type_11_Strain_Slobitski	Adenovirus:Type_11_Strain_Slobitski:212:+	ACCCAGCCTACAAAAATCCAGGATACGGAATCGAGTCGTTTTGCTGGTTTCCGAATGGCAGGGAAGTGAGTCCTATTTTTTTTTTTTTGCCGCTCAGATGCATCCCGTGCTGCGACAGATGCGCCCCCAACAACAGCCCCCCTCGCAGCAGCAGCAGCAGCAATCACAAAAGGCTGTCCCTGCAACTACTGCAACTGCCG
Adenoviridae:Type_11_Strain_Slobitski	Adenovirus:Type_11_Strain_Slobitski:213:+	CCGAATGGCAGGGAAGTGAGTCCTATTTTTTTTTTTTTGCCGCTCAGATGCATCCCGTGCTGCGACAGATGCGCCCCCAACAACAGCCCCCCTCGCAGCAGCAGCAGCAGCAATCACAAAAGGCTGTCCCTGCAACTACTGCAACTGCCGCCGTGAGCGGTGCGGGACAGCCCGCCTATGATCTGGACTTGGAAGAGGGC
Adenoviridae:Type_11_Strain_Slobitski	Adenovirus:Type_11_Strain_Slobitski:214:+	CATCCCGTGCTGCGACAGATGCGCCCCCAACAACAGCCCCCCTCGCAGCAGCAGCAGCAGCAATCACAAAAGGCTGTCCCTGCAACTACTGCAACTGCCGCCGTGAGCGGTGCGGGACAGCCCGCCTATGATCTGGACTTGGAAGAGGGCGAAGGACTGGCACGTCTAGGTGCGCCTTCACCCGAGCGGCATCCGCGAGT
Adenoviridae:Type_11_Strain_Slobitski	Adenovirus:Type_11_Strain_Slobitski:215:+	GCAGCAGCAGCAATCACAAAAGGCTGTCCCTGCAACTACTGCAACTGCCGCCGTGAGCGGTGCGGGACAGCCCGCCTATGATCTGGACTTGGAAGAGGGCGAAGGACTGGCACGTCTAGGTGCGCCTTCACCCGAGCGGCATCCGCGAGTTCAACTGAAAAAAGATTCTCGCGAGGCGTATGTGCCCCAACAGAACCTAT
Adenoviridae:Type_11_Strain_Slobitski	Adenovirus:Type_11_Strain_Slobitski:216:+	CCGTGAGCGGTGCGGGACAGCCCGCCTATGATCTGGACTTGGAAGAGGGCGAAGGACTGGCACGTCTAGGTGCGCCTTCACCCGAGCGGCATCCGCGAGTTCAACTGAAAAAAGATTCTCGCGAGGCGTATGTGCCCCAACAGAACCTATTTAGAGACAGAAGCGGCGAGGAGCCGGAGGAGATGCGAGCTTCCCGCTTT
Adenoviridae:Type_11_Strain_Slobitski	Adenovirus:Type_11_Strain_Slobitski:217:+	GAAGGACTGGCACGTCTAGGTGCGCCTTCACCCGAGCGGCATCCGCGAGTTCAACTGAAAAAAGATTCTCGCGAGGCGTATGTGCCCCAACAGAACCTATTTAGAGACAGAAGCGGCGAGGAGCCGGAGGAGATGCGAGCTTCCCGCTTTAACGCGGGTCGTGAGCTGCGTCACGGTTTGGACCGAAGACGAGTGTTGCG
Adenoviridae:Type_11_Strain_Slobitski	Adenovirus:Type_11_Strain_Slobitski:218:+	TCAACTGAAAAAAGATTCTCGCGAGGCGTATGTGCCCCAACAGAACCTATTTAGAGACAGAAGCGGCGAGGAGCCGGAGGAGATGCGAGCTTCCCGCTTTAACGCGGGTCGTGAGCTGCGTCACGGTTTGGACCGAAGACGAGTGTTGCGGGACGAGGATTTCGAAGTTGATGAAATGACAGGGATCAGTCCTGCCAGGG
Adenoviridae:Type_11_Strain_Slobitski	Adenovirus:Type_11_Strain_Slobitski:219:+	TTAGAGACAGAAGCGGCGAGGAGCCGGAGGAGATGCGAGCTTCCCGCTTTAACGCGGGTCGTGAGCTGCGTCACGGTTTGGACCGAAGACGAGTGTTGCGGGACGAGGATTTCGAAGTTGATGAAATGACAGGGATCAGTCCTGCCAGGGCACACGTGGCTGCAGCCAACCTTGTATCGGCTTACGAGCAGACAGTAAAG
Adenoviridae:Type_11_Strain_Slobitski	Adenovirus:Type_11_Strain_Slobitski:21:+	AGGCTGCCAATGTTGGTTTTCAGTTGGATTGCCCGGAGCTTCCTGGACATGGCTGTAAGTCTTGTGAATTTCACAGGAAAAATACTGGAGTAAAGGAACTGTTATGTTCGCTTTGTTATATGAGAACGCACTGCCACTTTATTTACAGTAAGTGTGTTTAAGTTAAAATTTAAAGGAATATGCTGTTTTTCACATGTATA
Adenoviridae:Type_11_Strain_Slobitski	Adenovirus:Type_11_Strain_Slobitski:220:+	AACGCGGGTCGTGAGCTGCGTCACGGTTTGGACCGAAGACGAGTGTTGCGGGACGAGGATTTCGAAGTTGATGAAATGACAGGGATCAGTCCTGCCAGGGCACACGTGGCTGCAGCCAACCTTGTATCGGCTTACGAGCAGACAGTAAAGGAAGAGCGTAACTTCCAAAAGTCTTTTAATAATCATGTGCGAACCCTGAT
Adenoviridae:Type_11_Strain_Slobitski	Adenovirus:Type_11_Strain_Slobitski:221:+	GGACGAGGATTTCGAAGTTGATGAAATGACAGGGATCAGTCCTGCCAGGGCACACGTGGCTGCAGCCAACCTTGTATCGGCTTACGAGCAGACAGTAAAGGAAGAGCGTAACTTCCAAAAGTCTTTTAATAATCATGTGCGAACCCTGATTGCCCGCGAAGAAGTTACCCTTGGTTTGATGCATTTGTGGGATTTGATGG
Adenoviridae:Type_11_Strain_Slobitski	Adenovirus:Type_11_Strain_Slobitski:222:+	CACACGTGGCTGCAGCCAACCTTGTATCGGCTTACGAGCAGACAGTAAAGGAAGAGCGTAACTTCCAAAAGTCTTTTAATAATCATGTGCGAACCCTGATTGCCCGCGAAGAAGTTACCCTTGGTTTGATGCATTTGTGGGATTTGATGGAAGCTATCATTCAGAACCCTACTAGCAAACCTCTGACCGCCCAGCTGTTT
Adenoviridae:Type_11_Strain_Slobitski	Adenovirus:Type_11_Strain_Slobitski:223:+	GAAGAGCGTAACTTCCAAAAGTCTTTTAATAATCATGTGCGAACCCTGATTGCCCGCGAAGAAGTTACCCTTGGTTTGATGCATTTGTGGGATTTGATGGAAGCTATCATTCAGAACCCTACTAGCAAACCTCTGACCGCCCAGCTGTTTCTGGTGGTGCAACACAGCAGAGACAATGAGGCTTTCAGAGAGGCGCTGCT
Adenoviridae:Type_11_Strain_Slobitski	Adenovirus:Type_11_Strain_Slobitski:224:+	TGCCCGCGAAGAAGTTACCCTTGGTTTGATGCATTTGTGGGATTTGATGGAAGCTATCATTCAGAACCCTACTAGCAAACCTCTGACCGCCCAGCTGTTTCTGGTGGTGCAACACAGCAGAGACAATGAGGCTTTCAGAGAGGCGCTGCTGAACATCACCGAACCCGAGGGGAGATGGTTGTATGATCTTATCAACATTC
Adenoviridae:Type_11_Strain_Slobitski	Adenovirus:Type_11_Strain_Slobitski:225:+	AAGCTATCATTCAGAACCCTACTAGCAAACCTCTGACCGCCCAGCTGTTTCTGGTGGTGCAACACAGCAGAGACAATGAGGCTTTCAGAGAGGCGCTGCTGAACATCACCGAACCCGAGGGGAGATGGTTGTATGATCTTATCAACATTCTACAGAGTATCATAGTGCAGGAGCGGAGCCTGGGCCTGGCCGAGAAGGTG
Adenoviridae:Type_11_Strain_Slobitski	Adenovirus:Type_11_Strain_Slobitski:226:+	CTGGTGGTGCAACACAGCAGAGACAATGAGGCTTTCAGAGAGGCGCTGCTGAACATCACCGAACCCGAGGGGAGATGGTTGTATGATCTTATCAACATTCTACAGAGTATCATAGTGCAGGAGCGGAGCCTGGGCCTGGCCGAGAAGGTGGCTGCCATCAATTACTCGGTTTTGAGCTTGGGAAAATATTACGCTCGCAA
Adenoviridae:Type_11_Strain_Slobitski	Adenovirus:Type_11_Strain_Slobitski:227:+	GAACATCACCGAACCCGAGGGGAGATGGTTGTATGATCTTATCAACATTCTACAGAGTATCATAGTGCAGGAGCGGAGCCTGGGCCTGGCCGAGAAGGTGGCTGCCATCAATTACTCGGTTTTGAGCTTGGGAAAATATTACGCTCGCAAAATCTACAAGACTCCATACGTTCCCATAGACAAGGAGGTGAAGATAGATG
Adenoviridae:Type_11_Strain_Slobitski	Adenovirus:Type_11_Strain_Slobitski:228:+	TACAGAGTATCATAGTGCAGGAGCGGAGCCTGGGCCTGGCCGAGAAGGTGGCTGCCATCAATTACTCGGTTTTGAGCTTGGGAAAATATTACGCTCGCAAAATCTACAAGACTCCATACGTTCCCATAGACAAGGAGGTGAAGATAGATGGGTTCTACATGCGCATGACGCTCAAGGTCTTGACCCTGAGCGATGATCTT
Adenoviridae:Type_11_Strain_Slobitski	Adenovirus:Type_11_Strain_Slobitski:229:+	GCTGCCATCAATTACTCGGTTTTGAGCTTGGGAAAATATTACGCTCGCAAAATCTACAAGACTCCATACGTTCCCATAGACAAGGAGGTGAAGATAGATGGGTTCTACATGCGCATGACGCTCAAGGTCTTGACCCTGAGCGATGATCTTGGGGTGTATCGCAATGACAGAATGCATCGCGCGGTTAGCGCCAGCAGGAG
Adenoviridae:Type_11_Strain_Slobitski	Adenovirus:Type_11_Strain_Slobitski:22:+	GGCTGTAAGTCTTGTGAATTTCACAGGAAAAATACTGGAGTAAAGGAACTGTTATGTTCGCTTTGTTATATGAGAACGCACTGCCACTTTATTTACAGTAAGTGTGTTTAAGTTAAAATTTAAAGGAATATGCTGTTTTTCACATGTATATTGAGTGTGAGTTTTGTGCTTCTTATTATAGGTCCTGTGTCTGATGCTGA
Adenoviridae:Type_11_Strain_Slobitski	Adenovirus:Type_11_Strain_Slobitski:230:+	AATCTACAAGACTCCATACGTTCCCATAGACAAGGAGGTGAAGATAGATGGGTTCTACATGCGCATGACGCTCAAGGTCTTGACCCTGAGCGATGATCTTGGGGTGTATCGCAATGACAGAATGCATCGCGCGGTTAGCGCCAGCAGGAGGCGCGAGTTAAGCGACAGGGAACTGATGCACAGTTTGCAAAGAGCTCTGA
Adenoviridae:Type_11_Strain_Slobitski	Adenovirus:Type_11_Strain_Slobitski:231:+	GGTTCTACATGCGCATGACGCTCAAGGTCTTGACCCTGAGCGATGATCTTGGGGTGTATCGCAATGACAGAATGCATCGCGCGGTTAGCGCCAGCAGGAGGCGCGAGTTAAGCGACAGGGAACTGATGCACAGTTTGCAAAGAGCTCTGACTGGAGCTGGAACCGAGGGTGAGAATTACTTCGACATGGGAGCTGACTTG
Adenoviridae:Type_11_Strain_Slobitski	Adenovirus:Type_11_Strain_Slobitski:232:+	GGGGTGTATCGCAATGACAGAATGCATCGCGCGGTTAGCGCCAGCAGGAGGCGCGAGTTAAGCGACAGGGAACTGATGCACAGTTTGCAAAGAGCTCTGACTGGAGCTGGAACCGAGGGTGAGAATTACTTCGACATGGGAGCTGACTTGCAGTGGCAGCCTAGTCGCAGGGCTCTGAGCGCCGCGACGGCAGGATGTGA
Adenoviridae:Type_11_Strain_Slobitski	Adenovirus:Type_11_Strain_Slobitski:233:+	GCGCGAGTTAAGCGACAGGGAACTGATGCACAGTTTGCAAAGAGCTCTGACTGGAGCTGGAACCGAGGGTGAGAATTACTTCGACATGGGAGCTGACTTGCAGTGGCAGCCTAGTCGCAGGGCTCTGAGCGCCGCGACGGCAGGATGTGAGCTTCCTTACATAGAAGAGGCGGATGAAGGCGAGGAGGAAGAGGGCGAGT
Adenoviridae:Type_11_Strain_Slobitski	Adenovirus:Type_11_Strain_Slobitski:234:+	CTGGAGCTGGAACCGAGGGTGAGAATTACTTCGACATGGGAGCTGACTTGCAGTGGCAGCCTAGTCGCAGGGCTCTGAGCGCCGCGACGGCAGGATGTGAGCTTCCTTACATAGAAGAGGCGGATGAAGGCGAGGAGGAAGAGGGCGAGTACTTGGAAGACTGATGGCACAACCCGTGTTTTTTGCTAGATGGAACAGCA
Adenoviridae:Type_11_Strain_Slobitski	Adenovirus:Type_11_Strain_Slobitski:235:+	CAGTGGCAGCCTAGTCGCAGGGCTCTGAGCGCCGCGACGGCAGGATGTGAGCTTCCTTACATAGAAGAGGCGGATGAAGGCGAGGAGGAAGAGGGCGAGTACTTGGAAGACTGATGGCACAACCCGTGTTTTTTGCTAGATGGAACAGCAAGCACCGGATCCCGCAATGCGGGCGGCGCTGCAGAGCCAGCCGTCCGGCA
Adenoviridae:Type_11_Strain_Slobitski	Adenovirus:Type_11_Strain_Slobitski:236:+	GCTTCCTTACATAGAAGAGGCGGATGAAGGCGAGGAGGAAGAGGGCGAGTACTTGGAAGACTGATGGCACAACCCGTGTTTTTTGCTAGATGGAACAGCAAGCACCGGATCCCGCAATGCGGGCGGCGCTGCAGAGCCAGCCGTCCGGCATTAACTCCTCGGACGATTGGACCCAGGCCATGCAACGTATCATGGCGTTG
Adenoviridae:Type_11_Strain_Slobitski	Adenovirus:Type_11_Strain_Slobitski:237:+	ACTTGGAAGACTGATGGCACAACCCGTGTTTTTTGCTAGATGGAACAGCAAGCACCGGATCCCGCAATGCGGGCGGCGCTGCAGAGCCAGCCGTCCGGCATTAACTCCTCGGACGATTGGACCCAGGCCATGCAACGTATCATGGCGTTGACGACTCGCAACCCCGAAGCCTTTAGACAGCAACCCCAGGCCAACCGTCT
Adenoviridae:Type_11_Strain_Slobitski	Adenovirus:Type_11_Strain_Slobitski:238:+	AGCACCGGATCCCGCAATGCGGGCGGCGCTGCAGAGCCAGCCGTCCGGCATTAACTCCTCGGACGATTGGACCCAGGCCATGCAACGTATCATGGCGTTGACGACTCGCAACCCCGAAGCCTTTAGACAGCAACCCCAGGCCAACCGTCTATCGGCCATCATGGAAGCTGTAGTGCCTTCCCGCTCTAATCCCACTCATG
Adenoviridae:Type_11_Strain_Slobitski	Adenovirus:Type_11_Strain_Slobitski:239:+	TTAACTCCTCGGACGATTGGACCCAGGCCATGCAACGTATCATGGCGTTGACGACTCGCAACCCCGAAGCCTTTAGACAGCAACCCCAGGCCAACCGTCTATCGGCCATCATGGAAGCTGTAGTGCCTTCCCGCTCTAATCCCACTCATGAGAAGGTCCTGGCCATCGTGAACGCGTTGGTGGAGAACAAAGCTATTCGT
Adenoviridae:Type_11_Strain_Slobitski	Adenovirus:Type_11_Strain_Slobitski:23:+	GTTATGTTCGCTTTGTTATATGAGAACGCACTGCCACTTTATTTACAGTAAGTGTGTTTAAGTTAAAATTTAAAGGAATATGCTGTTTTTCACATGTATATTGAGTGTGAGTTTTGTGCTTCTTATTATAGGTCCTGTGTCTGATGCTGATGAATCACCATCTCCTGATTCTACTACCTCACCTCCTGAGATTCAAGCAC
Adenoviridae:Type_11_Strain_Slobitski	Adenovirus:Type_11_Strain_Slobitski:240:+	ACGACTCGCAACCCCGAAGCCTTTAGACAGCAACCCCAGGCCAACCGTCTATCGGCCATCATGGAAGCTGTAGTGCCTTCCCGCTCTAATCCCACTCATGAGAAGGTCCTGGCCATCGTGAACGCGTTGGTGGAGAACAAAGCTATTCGTCCAGATGAGGCCGGACTGGTATACAACGCTCTCTTAGAACGCGTGGCTCG
Adenoviridae:Type_11_Strain_Slobitski	Adenovirus:Type_11_Strain_Slobitski:241:+	ATCGGCCATCATGGAAGCTGTAGTGCCTTCCCGCTCTAATCCCACTCATGAGAAGGTCCTGGCCATCGTGAACGCGTTGGTGGAGAACAAAGCTATTCGTCCAGATGAGGCCGGACTGGTATACAACGCTCTCTTAGAACGCGTGGCTCGCTACAACAGTAGCAATGTGCAAACCAATTTGGACCGTATGATAACAGATG
Adenoviridae:Type_11_Strain_Slobitski	Adenovirus:Type_11_Strain_Slobitski:242:+	AGAAGGTCCTGGCCATCGTGAACGCGTTGGTGGAGAACAAAGCTATTCGTCCAGATGAGGCCGGACTGGTATACAACGCTCTCTTAGAACGCGTGGCTCGCTACAACAGTAGCAATGTGCAAACCAATTTGGACCGTATGATAACAGATGTACGCGAAGCCGTGTCTCAGCGCGAAAGGTTCCAGCGTGATGCCAACCTG
Adenoviridae:Type_11_Strain_Slobitski	Adenovirus:Type_11_Strain_Slobitski:243:+	CCAGATGAGGCCGGACTGGTATACAACGCTCTCTTAGAACGCGTGGCTCGCTACAACAGTAGCAATGTGCAAACCAATTTGGACCGTATGATAACAGATGTACGCGAAGCCGTGTCTCAGCGCGAAAGGTTCCAGCGTGATGCCAACCTGGGTTCGCTGGTGGCGTTAAATGCTTTCTTGAGTACTCAGCCTGCTAATGT
Adenoviridae:Type_11_Strain_Slobitski	Adenovirus:Type_11_Strain_Slobitski:244:+	CTACAACAGTAGCAATGTGCAAACCAATTTGGACCGTATGATAACAGATGTACGCGAAGCCGTGTCTCAGCGCGAAAGGTTCCAGCGTGATGCCAACCTGGGTTCGCTGGTGGCGTTAAATGCTTTCTTGAGTACTCAGCCTGCTAATGTGCCGCGTGGTCAACAGGATTATACTAACTTTTTAAGTGCTTTGAGACTGA
Adenoviridae:Type_11_Strain_Slobitski	Adenovirus:Type_11_Strain_Slobitski:245:+	TACGCGAAGCCGTGTCTCAGCGCGAAAGGTTCCAGCGTGATGCCAACCTGGGTTCGCTGGTGGCGTTAAATGCTTTCTTGAGTACTCAGCCTGCTAATGTGCCGCGTGGTCAACAGGATTATACTAACTTTTTAAGTGCTTTGAGACTGATGGTATCAGAAGTACCTCAGAGCGAAGTGTATCAGTCCGGTCCTGATTAC
Adenoviridae:Type_11_Strain_Slobitski	Adenovirus:Type_11_Strain_Slobitski:246:+	GGTTCGCTGGTGGCGTTAAATGCTTTCTTGAGTACTCAGCCTGCTAATGTGCCGCGTGGTCAACAGGATTATACTAACTTTTTAAGTGCTTTGAGACTGATGGTATCAGAAGTACCTCAGAGCGAAGTGTATCAGTCCGGTCCTGATTACTTCTTTCAGACTAGCAGACAGGGCTTGCAGACGGTAAATCTGAGCCAAGC
Adenoviridae:Type_11_Strain_Slobitski	Adenovirus:Type_11_Strain_Slobitski:247:+	GCCGCGTGGTCAACAGGATTATACTAACTTTTTAAGTGCTTTGAGACTGATGGTATCAGAAGTACCTCAGAGCGAAGTGTATCAGTCCGGTCCTGATTACTTCTTTCAGACTAGCAGACAGGGCTTGCAGACGGTAAATCTGAGCCAAGCTTTTAAAAACCTTAAAGGTTTGTGGGGAGTGCATGCCCCGGTAGGAGAAA
Adenoviridae:Type_11_Strain_Slobitski	Adenovirus:Type_11_Strain_Slobitski:248:+	TGGTATCAGAAGTACCTCAGAGCGAAGTGTATCAGTCCGGTCCTGATTACTTCTTTCAGACTAGCAGACAGGGCTTGCAGACGGTAAATCTGAGCCAAGCTTTTAAAAACCTTAAAGGTTTGTGGGGAGTGCATGCCCCGGTAGGAGAAAGAGCAACCGTGTCTAGCTTGTTAACTCCGAACTCCCGCCTATTATTACTG
Adenoviridae:Type_11_Strain_Slobitski	Adenovirus:Type_11_Strain_Slobitski:249:+	TTCTTTCAGACTAGCAGACAGGGCTTGCAGACGGTAAATCTGAGCCAAGCTTTTAAAAACCTTAAAGGTTTGTGGGGAGTGCATGCCCCGGTAGGAGAAAGAGCAACCGTGTCTAGCTTGTTAACTCCGAACTCCCGCCTATTATTACTGTTGGTAGCTCCTTTCACCGACAGCGGTAGCATCGACCGTAATTCCTATTT
Adenoviridae:Type_11_Strain_Slobitski	Adenovirus:Type_11_Strain_Slobitski:24:+	AGTGTGTTTAAGTTAAAATTTAAAGGAATATGCTGTTTTTCACATGTATATTGAGTGTGAGTTTTGTGCTTCTTATTATAGGTCCTGTGTCTGATGCTGATGAATCACCATCTCCTGATTCTACTACCTCACCTCCTGAGATTCAAGCACCTGTTCCTGTGGACGTGCGCAAGCCCATTCCTGTGAAGCTTAAGCCTGGG
Adenoviridae:Type_11_Strain_Slobitski	Adenovirus:Type_11_Strain_Slobitski:250:+	TTTTAAAAACCTTAAAGGTTTGTGGGGAGTGCATGCCCCGGTAGGAGAAAGAGCAACCGTGTCTAGCTTGTTAACTCCGAACTCCCGCCTATTATTACTGTTGGTAGCTCCTTTCACCGACAGCGGTAGCATCGACCGTAATTCCTATTTGGGTTACCTACTAAACCTGTATCGCGAAGCCATAGGGCAAAGTCAGGTGG
Adenoviridae:Type_11_Strain_Slobitski	Adenovirus:Type_11_Strain_Slobitski:251:+	GAGCAACCGTGTCTAGCTTGTTAACTCCGAACTCCCGCCTATTATTACTGTTGGTAGCTCCTTTCACCGACAGCGGTAGCATCGACCGTAATTCCTATTTGGGTTACCTACTAAACCTGTATCGCGAAGCCATAGGGCAAAGTCAGGTGGACGAGCAGACCTATCAAGAAATTACCCAAGTCAGTCGCGCTTTGGGACAG
Adenoviridae:Type_11_Strain_Slobitski	Adenovirus:Type_11_Strain_Slobitski:252:+	TTGGTAGCTCCTTTCACCGACAGCGGTAGCATCGACCGTAATTCCTATTTGGGTTACCTACTAAACCTGTATCGCGAAGCCATAGGGCAAAGTCAGGTGGACGAGCAGACCTATCAAGAAATTACCCAAGTCAGTCGCGCTTTGGGACAGGAAGACACTGGCAGTTTGGAAGCCACTCTGAACTTCTTGCTTACCAATCG
Adenoviridae:Type_11_Strain_Slobitski	Adenovirus:Type_11_Strain_Slobitski:253:+	GGGTTACCTACTAAACCTGTATCGCGAAGCCATAGGGCAAAGTCAGGTGGACGAGCAGACCTATCAAGAAATTACCCAAGTCAGTCGCGCTTTGGGACAGGAAGACACTGGCAGTTTGGAAGCCACTCTGAACTTCTTGCTTACCAATCGGTCTCAAAAGATCCCTCCTCAATATGCTCTTACTGCGGAGGAGGAGAGGA
Adenoviridae:Type_11_Strain_Slobitski	Adenovirus:Type_11_Strain_Slobitski:254:+	ACGAGCAGACCTATCAAGAAATTACCCAAGTCAGTCGCGCTTTGGGACAGGAAGACACTGGCAGTTTGGAAGCCACTCTGAACTTCTTGCTTACCAATCGGTCTCAAAAGATCCCTCCTCAATATGCTCTTACTGCGGAGGAGGAGAGGATCCTTAGATATGTGCAGCAGAGCGTGGGATTGTTTCTGATGCAAGAGGGG
Adenoviridae:Type_11_Strain_Slobitski	Adenovirus:Type_11_Strain_Slobitski:255:+	GAAGACACTGGCAGTTTGGAAGCCACTCTGAACTTCTTGCTTACCAATCGGTCTCAAAAGATCCCTCCTCAATATGCTCTTACTGCGGAGGAGGAGAGGATCCTTAGATATGTGCAGCAGAGCGTGGGATTGTTTCTGATGCAAGAGGGGGCAACTCCGACTGCAGCACTGGACATGACAGCGCGAAATATGGAGCCCAG
Adenoviridae:Type_11_Strain_Slobitski	Adenovirus:Type_11_Strain_Slobitski:256:+	GTCTCAAAAGATCCCTCCTCAATATGCTCTTACTGCGGAGGAGGAGAGGATCCTTAGATATGTGCAGCAGAGCGTGGGATTGTTTCTGATGCAAGAGGGGGCAACTCCGACTGCAGCACTGGACATGACAGCGCGAAATATGGAGCCCAGCATGTATGCCAGTAACCGACCTTTCATTAACAAACTGCTGGACTACTTGC
Adenoviridae:Type_11_Strain_Slobitski	Adenovirus:Type_11_Strain_Slobitski:257:+	TCCTTAGATATGTGCAGCAGAGCGTGGGATTGTTTCTGATGCAAGAGGGGGCAACTCCGACTGCAGCACTGGACATGACAGCGCGAAATATGGAGCCCAGCATGTATGCCAGTAACCGACCTTTCATTAACAAACTGCTGGACTACTTGCACAGAGCTGCCGCTATGAACTCTGATTATTTCACCAATGCCATCTTAAAC
Adenoviridae:Type_11_Strain_Slobitski	Adenovirus:Type_11_Strain_Slobitski:258:+	GCAACTCCGACTGCAGCACTGGACATGACAGCGCGAAATATGGAGCCCAGCATGTATGCCAGTAACCGACCTTTCATTAACAAACTGCTGGACTACTTGCACAGAGCTGCCGCTATGAACTCTGATTATTTCACCAATGCCATCTTAAACCCGCACTGGCTGCCCCCACCTGGTTTCTACACGGGCGAATATGACATGCC
Adenoviridae:Type_11_Strain_Slobitski	Adenovirus:Type_11_Strain_Slobitski:259:+	CATGTATGCCAGTAACCGACCTTTCATTAACAAACTGCTGGACTACTTGCACAGAGCTGCCGCTATGAACTCTGATTATTTCACCAATGCCATCTTAAACCCGCACTGGCTGCCCCCACCTGGTTTCTACACGGGCGAATATGACATGCCCGACCCTAATGACGGATTTCTGTGGGACGACGTGGACAGCGATGTTTTTT
Adenoviridae:Type_11_Strain_Slobitski	Adenovirus:Type_11_Strain_Slobitski:25:+	TTGAGTGTGAGTTTTGTGCTTCTTATTATAGGTCCTGTGTCTGATGCTGATGAATCACCATCTCCTGATTCTACTACCTCACCTCCTGAGATTCAAGCACCTGTTCCTGTGGACGTGCGCAAGCCCATTCCTGTGAAGCTTAAGCCTGGGAAACGTCCAGCAGTGGAAAAACTTGAGGACTTGTTACAGGGTGGGGACGG
Adenoviridae:Type_11_Strain_Slobitski	Adenovirus:Type_11_Strain_Slobitski:260:+	ACAGAGCTGCCGCTATGAACTCTGATTATTTCACCAATGCCATCTTAAACCCGCACTGGCTGCCCCCACCTGGTTTCTACACGGGCGAATATGACATGCCCGACCCTAATGACGGATTTCTGTGGGACGACGTGGACAGCGATGTTTTTTCACCTCTTTCTGATCATCGCACGTGGAAAAAGGAAGGCGGCGATAGAATG
Adenoviridae:Type_11_Strain_Slobitski	Adenovirus:Type_11_Strain_Slobitski:261:+	CCGCACTGGCTGCCCCCACCTGGTTTCTACACGGGCGAATATGACATGCCCGACCCTAATGACGGATTTCTGTGGGACGACGTGGACAGCGATGTTTTTTCACCTCTTTCTGATCATCGCACGTGGAAAAAGGAAGGCGGCGATAGAATGCATTCTTCTGCATCGCTGTCCGGGGTCATGGGTGCTACCGCGGCTGAGCC
Adenoviridae:Type_11_Strain_Slobitski	Adenovirus:Type_11_Strain_Slobitski:262:+	CGACCCTAATGACGGATTTCTGTGGGACGACGTGGACAGCGATGTTTTTTCACCTCTTTCTGATCATCGCACGTGGAAAAAGGAAGGCGGCGATAGAATGCATTCTTCTGCATCGCTGTCCGGGGTCATGGGTGCTACCGCGGCTGAGCCCGAGTCTGCAAGTCCTTTTCCTAGTCTACCCTTTTCTCTACACAGTGTAC
Adenoviridae:Type_11_Strain_Slobitski	Adenovirus:Type_11_Strain_Slobitski:263:+	CACCTCTTTCTGATCATCGCACGTGGAAAAAGGAAGGCGGCGATAGAATGCATTCTTCTGCATCGCTGTCCGGGGTCATGGGTGCTACCGCGGCTGAGCCCGAGTCTGCAAGTCCTTTTCCTAGTCTACCCTTTTCTCTACACAGTGTACGTAGCAGCGAAGTGGGTAGAATAAGTCGCCCGAGTTTAATGGGCGAAGAG
Adenoviridae:Type_11_Strain_Slobitski	Adenovirus:Type_11_Strain_Slobitski:264:+	CATTCTTCTGCATCGCTGTCCGGGGTCATGGGTGCTACCGCGGCTGAGCCCGAGTCTGCAAGTCCTTTTCCTAGTCTACCCTTTTCTCTACACAGTGTACGTAGCAGCGAAGTGGGTAGAATAAGTCGCCCGAGTTTAATGGGCGAAGAGGAGTATCTAAACGATTCCTTGCTCAGACCGGCAAGAGAAAAAAATTTCCC
Adenoviridae:Type_11_Strain_Slobitski	Adenovirus:Type_11_Strain_Slobitski:265:+	CGAGTCTGCAAGTCCTTTTCCTAGTCTACCCTTTTCTCTACACAGTGTACGTAGCAGCGAAGTGGGTAGAATAAGTCGCCCGAGTTTAATGGGCGAAGAGGAGTATCTAAACGATTCCTTGCTCAGACCGGCAAGAGAAAAAAATTTCCCAAACAATGGAATAGAAAGTTTGGTGGATAAAATGAGTAGATGGAAGACTT
Adenoviridae:Type_11_Strain_Slobitski	Adenovirus:Type_11_Strain_Slobitski:266:+	GTAGCAGCGAAGTGGGTAGAATAAGTCGCCCGAGTTTAATGGGCGAAGAGGAGTATCTAAACGATTCCTTGCTCAGACCGGCAAGAGAAAAAAATTTCCCAAACAATGGAATAGAAAGTTTGGTGGATAAAATGAGTAGATGGAAGACTTATGCTCAGGATCACAGAGACGAGCCTGGGATCATGGGGATTACAAGTAGA
Adenoviridae:Type_11_Strain_Slobitski	Adenovirus:Type_11_Strain_Slobitski:267:+	GAGTATCTAAACGATTCCTTGCTCAGACCGGCAAGAGAAAAAAATTTCCCAAACAATGGAATAGAAAGTTTGGTGGATAAAATGAGTAGATGGAAGACTTATGCTCAGGATCACAGAGACGAGCCTGGGATCATGGGGATTACAAGTAGAGCGAGCCGTAGACGCCAGCGCCATGACAGACAGAGGGGTCTTGTGTGGGA
Adenoviridae:Type_11_Strain_Slobitski	Adenovirus:Type_11_Strain_Slobitski:268:+	AAACAATGGAATAGAAAGTTTGGTGGATAAAATGAGTAGATGGAAGACTTATGCTCAGGATCACAGAGACGAGCCTGGGATCATGGGGATTACAAGTAGAGCGAGCCGTAGACGCCAGCGCCATGACAGACAGAGGGGTCTTGTGTGGGACGATGAGGATTCGGCCGATGATAGCAGCGTGCTGGACTTGGGTGGGAGAG
Adenoviridae:Type_11_Strain_Slobitski	Adenovirus:Type_11_Strain_Slobitski:269:+	ATGCTCAGGATCACAGAGACGAGCCTGGGATCATGGGGATTACAAGTAGAGCGAGCCGTAGACGCCAGCGCCATGACAGACAGAGGGGTCTTGTGTGGGACGATGAGGATTCGGCCGATGATAGCAGCGTGCTGGACTTGGGTGGGAGAGGAAGGGGCAACCCGTTTGCTCATTTGCGCCCTCGCTTGGGTGGTATGTTG
Adenoviridae:Type_11_Strain_Slobitski	Adenovirus:Type_11_Strain_Slobitski:26:+	TGAATCACCATCTCCTGATTCTACTACCTCACCTCCTGAGATTCAAGCACCTGTTCCTGTGGACGTGCGCAAGCCCATTCCTGTGAAGCTTAAGCCTGGGAAACGTCCAGCAGTGGAAAAACTTGAGGACTTGTTACAGGGTGGGGACGGACCTTTGGACTTGAGTACACGGAAACGTCCAAGACAATAAGTGTTCCATA
Adenoviridae:Type_11_Strain_Slobitski	Adenovirus:Type_11_Strain_Slobitski:270:+	GCGAGCCGTAGACGCCAGCGCCATGACAGACAGAGGGGTCTTGTGTGGGACGATGAGGATTCGGCCGATGATAGCAGCGTGCTGGACTTGGGTGGGAGAGGAAGGGGCAACCCGTTTGCTCATTTGCGCCCTCGCTTGGGTGGTATGTTGTAAAAAAAAATAAAAAAAAAACTCACCAAGGCCATGGCGACGAGCGTACG
Adenoviridae:Type_11_Strain_Slobitski	Adenovirus:Type_11_Strain_Slobitski:271:+	CGATGAGGATTCGGCCGATGATAGCAGCGTGCTGGACTTGGGTGGGAGAGGAAGGGGCAACCCGTTTGCTCATTTGCGCCCTCGCTTGGGTGGTATGTTGTAAAAAAAAATAAAAAAAAAACTCACCAAGGCCATGGCGACGAGCGTACGTTCGTTCTTCTTTATTATCTGTGTCTAGTATAATGAGGCGAGTCGTGCTA
Adenoviridae:Type_11_Strain_Slobitski	Adenovirus:Type_11_Strain_Slobitski:272:+	GAAGGGGCAACCCGTTTGCTCATTTGCGCCCTCGCTTGGGTGGTATGTTGTAAAAAAAAATAAAAAAAAAACTCACCAAGGCCATGGCGACGAGCGTACGTTCGTTCTTCTTTATTATCTGTGTCTAGTATAATGAGGCGAGTCGTGCTAGGCGGAGCGGTGGTGTATCCGGAGGGTCCTCCTCCTTCGTACGAGAGCGT
Adenoviridae:Type_11_Strain_Slobitski	Adenovirus:Type_11_Strain_Slobitski:273:+	TAAAAAAAAATAAAAAAAAAACTCACCAAGGCCATGGCGACGAGCGTACGTTCGTTCTTCTTTATTATCTGTGTCTAGTATAATGAGGCGAGTCGTGCTAGGCGGAGCGGTGGTGTATCCGGAGGGTCCTCCTCCTTCGTACGAGAGCGTGATGCAGCAGCAGCAGGCGACGGCGGTGATGCAATCCCCACTGGAGGCTC
Adenoviridae:Type_11_Strain_Slobitski	Adenovirus:Type_11_Strain_Slobitski:274:+	TTCGTTCTTCTTTATTATCTGTGTCTAGTATAATGAGGCGAGTCGTGCTAGGCGGAGCGGTGGTGTATCCGGAGGGTCCTCCTCCTTCGTACGAGAGCGTGATGCAGCAGCAGCAGGCGACGGCGGTGATGCAATCCCCACTGGAGGCTCCCTTTGTGCCTCCGCGATACCTGGCACCTACGGAGGGCAGAAACAGCATT
Adenoviridae:Type_11_Strain_Slobitski	Adenovirus:Type_11_Strain_Slobitski:275:+	GGCGGAGCGGTGGTGTATCCGGAGGGTCCTCCTCCTTCGTACGAGAGCGTGATGCAGCAGCAGCAGGCGACGGCGGTGATGCAATCCCCACTGGAGGCTCCCTTTGTGCCTCCGCGATACCTGGCACCTACGGAGGGCAGAAACAGCATTCGTTATTCGGAACTGGCACCTCAGTACGATACCACCAGGTTGTATCTGGT
Adenoviridae:Type_11_Strain_Slobitski	Adenovirus:Type_11_Strain_Slobitski:276:+	GATGCAGCAGCAGCAGGCGACGGCGGTGATGCAATCCCCACTGGAGGCTCCCTTTGTGCCTCCGCGATACCTGGCACCTACGGAGGGCAGAAACAGCATTCGTTATTCGGAACTGGCACCTCAGTACGATACCACCAGGTTGTATCTGGTGGACAACAAGTCGGCGGACATTGCTTCTCTGAACTATCAGAATGACCACA
Adenoviridae:Type_11_Strain_Slobitski	Adenovirus:Type_11_Strain_Slobitski:277:+	CCTTTGTGCCTCCGCGATACCTGGCACCTACGGAGGGCAGAAACAGCATTCGTTATTCGGAACTGGCACCTCAGTACGATACCACCAGGTTGTATCTGGTGGACAACAAGTCGGCGGACATTGCTTCTCTGAACTATCAGAATGACCACAGCAACTTCTTGACCACGGTGGTGCAAAACAATGACTTTACCCCTACGGAA
Adenoviridae:Type_11_Strain_Slobitski	Adenovirus:Type_11_Strain_Slobitski:278:+	CGTTATTCGGAACTGGCACCTCAGTACGATACCACCAGGTTGTATCTGGTGGACAACAAGTCGGCGGACATTGCTTCTCTGAACTATCAGAATGACCACAGCAACTTCTTGACCACGGTGGTGCAAAACAATGACTTTACCCCTACGGAAGCCAGCACCCAGACCATTAACTTTGATGAACGATCGCGGTGGGGCGGTCA
Adenoviridae:Type_11_Strain_Slobitski	Adenovirus:Type_11_Strain_Slobitski:279:+	GGACAACAAGTCGGCGGACATTGCTTCTCTGAACTATCAGAATGACCACAGCAACTTCTTGACCACGGTGGTGCAAAACAATGACTTTACCCCTACGGAAGCCAGCACCCAGACCATTAACTTTGATGAACGATCGCGGTGGGGCGGTCAGCTAAAGACCATCATGCATACTAACATGCCAAACGTGAACGAGTATATGT
Adenoviridae:Type_11_Strain_Slobitski	Adenovirus:Type_11_Strain_Slobitski:27:+	CTGTTCCTGTGGACGTGCGCAAGCCCATTCCTGTGAAGCTTAAGCCTGGGAAACGTCCAGCAGTGGAAAAACTTGAGGACTTGTTACAGGGTGGGGACGGACCTTTGGACTTGAGTACACGGAAACGTCCAAGACAATAAGTGTTCCATATCCGTGTTTACTTAAGGTGACGTCAATATTTGTGTGACAGTGCAATGTAA
Adenoviridae:Type_11_Strain_Slobitski	Adenovirus:Type_11_Strain_Slobitski:280:+	GCAACTTCTTGACCACGGTGGTGCAAAACAATGACTTTACCCCTACGGAAGCCAGCACCCAGACCATTAACTTTGATGAACGATCGCGGTGGGGCGGTCAGCTAAAGACCATCATGCATACTAACATGCCAAACGTGAACGAGTATATGTTTAGTAACAAGTTCAAAGCGCGTGTGATGGTGTCCAGAAAACCTCCCGAC
Adenoviridae:Type_11_Strain_Slobitski	Adenovirus:Type_11_Strain_Slobitski:281:+	GCCAGCACCCAGACCATTAACTTTGATGAACGATCGCGGTGGGGCGGTCAGCTAAAGACCATCATGCATACTAACATGCCAAACGTGAACGAGTATATGTTTAGTAACAAGTTCAAAGCGCGTGTGATGGTGTCCAGAAAACCTCCCGACGGTGCTGCAGTTGGGGATACTTATGATCACAAGCAGGATATTTTGAAATA
Adenoviridae:Type_11_Strain_Slobitski	Adenovirus:Type_11_Strain_Slobitski:282:+	GCTAAAGACCATCATGCATACTAACATGCCAAACGTGAACGAGTATATGTTTAGTAACAAGTTCAAAGCGCGTGTGATGGTGTCCAGAAAACCTCCCGACGGTGCTGCAGTTGGGGATACTTATGATCACAAGCAGGATATTTTGAAATATGAGTGGTTCGAGTTTACTTTGCCAGAAGGCAACTTTTCAGTTACTATGA
Adenoviridae:Type_11_Strain_Slobitski	Adenovirus:Type_11_Strain_Slobitski:283:+	TTAGTAACAAGTTCAAAGCGCGTGTGATGGTGTCCAGAAAACCTCCCGACGGTGCTGCAGTTGGGGATACTTATGATCACAAGCAGGATATTTTGAAATATGAGTGGTTCGAGTTTACTTTGCCAGAAGGCAACTTTTCAGTTACTATGACTATTGATTTGATGAACAATGCCATCATAGATAATTACTTGAAAGTGGGT
Adenoviridae:Type_11_Strain_Slobitski	Adenovirus:Type_11_Strain_Slobitski:284:+	GGTGCTGCAGTTGGGGATACTTATGATCACAAGCAGGATATTTTGAAATATGAGTGGTTCGAGTTTACTTTGCCAGAAGGCAACTTTTCAGTTACTATGACTATTGATTTGATGAACAATGCCATCATAGATAATTACTTGAAAGTGGGTAGACAGAATGGAGTGCTTGAAAGTGACATTGGTGTTAAGTTCGACACCAG
Adenoviridae:Type_11_Strain_Slobitski	Adenovirus:Type_11_Strain_Slobitski:285:+	TGAGTGGTTCGAGTTTACTTTGCCAGAAGGCAACTTTTCAGTTACTATGACTATTGATTTGATGAACAATGCCATCATAGATAATTACTTGAAAGTGGGTAGACAGAATGGAGTGCTTGAAAGTGACATTGGTGTTAAGTTCGACACCAGGAACTTCAAGCTGGGATGGGATCCCGAAACCAAGTTGATCATGCCTGGAG
Adenoviridae:Type_11_Strain_Slobitski	Adenovirus:Type_11_Strain_Slobitski:286:+	CTATTGATTTGATGAACAATGCCATCATAGATAATTACTTGAAAGTGGGTAGACAGAATGGAGTGCTTGAAAGTGACATTGGTGTTAAGTTCGACACCAGGAACTTCAAGCTGGGATGGGATCCCGAAACCAAGTTGATCATGCCTGGAGTGTATACGTATGAAGCCTTCCATCCTGACATTGTCTTACTGCCTGGCTGC
Adenoviridae:Type_11_Strain_Slobitski	Adenovirus:Type_11_Strain_Slobitski:287:+	AGACAGAATGGAGTGCTTGAAAGTGACATTGGTGTTAAGTTCGACACCAGGAACTTCAAGCTGGGATGGGATCCCGAAACCAAGTTGATCATGCCTGGAGTGTATACGTATGAAGCCTTCCATCCTGACATTGTCTTACTGCCTGGCTGCGGAGTGGATTTTACCGAGAGTCGTTTGAGCAACCTTCTTGGTATCAGAAA
Adenoviridae:Type_11_Strain_Slobitski	Adenovirus:Type_11_Strain_Slobitski:288:+	GAACTTCAAGCTGGGATGGGATCCCGAAACCAAGTTGATCATGCCTGGAGTGTATACGTATGAAGCCTTCCATCCTGACATTGTCTTACTGCCTGGCTGCGGAGTGGATTTTACCGAGAGTCGTTTGAGCAACCTTCTTGGTATCAGAAAAAAACAGCCATTTCAAGAGGGTTTTAAGATTTTGTATGAAGATTTAGAAG
Adenoviridae:Type_11_Strain_Slobitski	Adenovirus:Type_11_Strain_Slobitski:289:+	TGTATACGTATGAAGCCTTCCATCCTGACATTGTCTTACTGCCTGGCTGCGGAGTGGATTTTACCGAGAGTCGTTTGAGCAACCTTCTTGGTATCAGAAAAAAACAGCCATTTCAAGAGGGTTTTAAGATTTTGTATGAAGATTTAGAAGGTGGTAATATTCCGGCCCTCTTGGATGTAGATGCCTATGAGAACAGTAAG
Adenoviridae:Type_11_Strain_Slobitski	Adenovirus:Type_11_Strain_Slobitski:28:+	AAACGTCCAGCAGTGGAAAAACTTGAGGACTTGTTACAGGGTGGGGACGGACCTTTGGACTTGAGTACACGGAAACGTCCAAGACAATAAGTGTTCCATATCCGTGTTTACTTAAGGTGACGTCAATATTTGTGTGACAGTGCAATGTAATAAAAATATGTTAACTGTTCACTGGTTTTTATTGCTTTTTGGGCGGGGAC
Adenoviridae:Type_11_Strain_Slobitski	Adenovirus:Type_11_Strain_Slobitski:290:+	GGAGTGGATTTTACCGAGAGTCGTTTGAGCAACCTTCTTGGTATCAGAAAAAAACAGCCATTTCAAGAGGGTTTTAAGATTTTGTATGAAGATTTAGAAGGTGGTAATATTCCGGCCCTCTTGGATGTAGATGCCTATGAGAACAGTAAGAAAGAACAAAAAGCCAAAATAGAAGCTGCTACAGCTGCTGCAGAAGCTAA
Adenoviridae:Type_11_Strain_Slobitski	Adenovirus:Type_11_Strain_Slobitski:291:+	AAAACAGCCATTTCAAGAGGGTTTTAAGATTTTGTATGAAGATTTAGAAGGTGGTAATATTCCGGCCCTCTTGGATGTAGATGCCTATGAGAACAGTAAGAAAGAACAAAAAGCCAAAATAGAAGCTGCTACAGCTGCTGCAGAAGCTAAGGCAAACATAGTTGCCAGCGACTCTACAAGGGTTGCTAACGCTGGAGAGG
Adenoviridae:Type_11_Strain_Slobitski	Adenovirus:Type_11_Strain_Slobitski:292:+	GTGGTAATATTCCGGCCCTCTTGGATGTAGATGCCTATGAGAACAGTAAGAAAGAACAAAAAGCCAAAATAGAAGCTGCTACAGCTGCTGCAGAAGCTAAGGCAAACATAGTTGCCAGCGACTCTACAAGGGTTGCTAACGCTGGAGAGGTCAGAGGAGACAATTTTGCGCCAACACCTGTTCCGACTGCAGAATCATTA
Adenoviridae:Type_11_Strain_Slobitski	Adenovirus:Type_11_Strain_Slobitski:293:+	AAAGAACAAAAAGCCAAAATAGAAGCTGCTACAGCTGCTGCAGAAGCTAAGGCAAACATAGTTGCCAGCGACTCTACAAGGGTTGCTAACGCTGGAGAGGTCAGAGGAGACAATTTTGCGCCAACACCTGTTCCGACTGCAGAATCATTATTGGCCGATGTGTCTGAAGGAACGGACGTGAAACTCACTATTCAACCTGT
Adenoviridae:Type_11_Strain_Slobitski	Adenovirus:Type_11_Strain_Slobitski:294:+	GGCAAACATAGTTGCCAGCGACTCTACAAGGGTTGCTAACGCTGGAGAGGTCAGAGGAGACAATTTTGCGCCAACACCTGTTCCGACTGCAGAATCATTATTGGCCGATGTGTCTGAAGGAACGGACGTGAAACTCACTATTCAACCTGTAGAAAAAGATAGTAAGAATAGAAGCTATAATGTGTTGGAAGACAAAATCA
Adenoviridae:Type_11_Strain_Slobitski	Adenovirus:Type_11_Strain_Slobitski:295:+	TCAGAGGAGACAATTTTGCGCCAACACCTGTTCCGACTGCAGAATCATTATTGGCCGATGTGTCTGAAGGAACGGACGTGAAACTCACTATTCAACCTGTAGAAAAAGATAGTAAGAATAGAAGCTATAATGTGTTGGAAGACAAAATCAACACAGCCTATCGCAGTTGGTATCTTTCGTACAATTATGGCGATCCCGAA
Adenoviridae:Type_11_Strain_Slobitski	Adenovirus:Type_11_Strain_Slobitski:296:+	TTGGCCGATGTGTCTGAAGGAACGGACGTGAAACTCACTATTCAACCTGTAGAAAAAGATAGTAAGAATAGAAGCTATAATGTGTTGGAAGACAAAATCAACACAGCCTATCGCAGTTGGTATCTTTCGTACAATTATGGCGATCCCGAAAAAGGAGTGCGTTCCTGGACATTGCTCACCACCTCAGATGTCACCTGCGG
Adenoviridae:Type_11_Strain_Slobitski	Adenovirus:Type_11_Strain_Slobitski:297:+	AGAAAAAGATAGTAAGAATAGAAGCTATAATGTGTTGGAAGACAAAATCAACACAGCCTATCGCAGTTGGTATCTTTCGTACAATTATGGCGATCCCGAAAAAGGAGTGCGTTCCTGGACATTGCTCACCACCTCAGATGTCACCTGCGGAGCAGAGCAGGTCTACTGGTCGCTTCCAGACATGATGAAGGATCCTGTCA
Adenoviridae:Type_11_Strain_Slobitski	Adenovirus:Type_11_Strain_Slobitski:298:+	ACACAGCCTATCGCAGTTGGTATCTTTCGTACAATTATGGCGATCCCGAAAAAGGAGTGCGTTCCTGGACATTGCTCACCACCTCAGATGTCACCTGCGGAGCAGAGCAGGTCTACTGGTCGCTTCCAGACATGATGAAGGATCCTGTCACTTTCCGCTCCACTAGACAAGTCAGTAACTACCCTGTGGTGGGTGCAGAG
Adenoviridae:Type_11_Strain_Slobitski	Adenovirus:Type_11_Strain_Slobitski:299:+	AAAGGAGTGCGTTCCTGGACATTGCTCACCACCTCAGATGTCACCTGCGGAGCAGAGCAGGTCTACTGGTCGCTTCCAGACATGATGAAGGATCCTGTCACTTTCCGCTCCACTAGACAAGTCAGTAACTACCCTGTGGTGGGTGCAGAGCTTATGCCCGTCTTCTCAAAGAGCTTCTACAACGAACAAGCTGTGTACTC
Adenoviridae:Type_11_Strain_Slobitski	Adenovirus:Type_11_Strain_Slobitski:29:+	ACCTTTGGACTTGAGTACACGGAAACGTCCAAGACAATAAGTGTTCCATATCCGTGTTTACTTAAGGTGACGTCAATATTTGTGTGACAGTGCAATGTAATAAAAATATGTTAACTGTTCACTGGTTTTTATTGCTTTTTGGGCGGGGACTCAGGTATATAAGTAGAAGCAGACCTGTGTGGTTAGCTCATAGGAGCTGG
Adenoviridae:Type_11_Strain_Slobitski	Adenovirus:Type_11_Strain_Slobitski:2:+	GGTGATTTTAAAAAGTGTGGATCGTGTGGTGATTGGCTGTGGGGTTAACGGCTAAAAGGGGCGGTGCGACCGTGGGAAAATGACGTTTTGTGGGGGTGGAGTTTTTTTGCAAGTTGTCGCGGGAAATGTGACGCATAAAAAGGCTTTTTTCTCACGGAACTACTTAGTTTTCCCACGGTATTTAACAGGAAATGAGGTAG
Adenoviridae:Type_11_Strain_Slobitski	Adenovirus:Type_11_Strain_Slobitski:300:+	AGCAGAGCAGGTCTACTGGTCGCTTCCAGACATGATGAAGGATCCTGTCACTTTCCGCTCCACTAGACAAGTCAGTAACTACCCTGTGGTGGGTGCAGAGCTTATGCCCGTCTTCTCAAAGAGCTTCTACAACGAACAAGCTGTGTACTCCCAGCAGCTCCGCCAGTCCACCTCGCTTACGCACGTCTTCAACCGCTTTC
Adenoviridae:Type_11_Strain_Slobitski	Adenovirus:Type_11_Strain_Slobitski:301:+	CTTTCCGCTCCACTAGACAAGTCAGTAACTACCCTGTGGTGGGTGCAGAGCTTATGCCCGTCTTCTCAAAGAGCTTCTACAACGAACAAGCTGTGTACTCCCAGCAGCTCCGCCAGTCCACCTCGCTTACGCACGTCTTCAACCGCTTTCCTGAGAACCAGATTTTAATCCGTCCGCCGGCGCCCACCATTACCACCGTC
Adenoviridae:Type_11_Strain_Slobitski	Adenovirus:Type_11_Strain_Slobitski:302:+	CTTATGCCCGTCTTCTCAAAGAGCTTCTACAACGAACAAGCTGTGTACTCCCAGCAGCTCCGCCAGTCCACCTCGCTTACGCACGTCTTCAACCGCTTTCCTGAGAACCAGATTTTAATCCGTCCGCCGGCGCCCACCATTACCACCGTCAGTGAAAACGTTCCTGCTCTCACAGATCACGGGACCCTGCCGTTGCGCAG
Adenoviridae:Type_11_Strain_Slobitski	Adenovirus:Type_11_Strain_Slobitski:303:+	CCAGCAGCTCCGCCAGTCCACCTCGCTTACGCACGTCTTCAACCGCTTTCCTGAGAACCAGATTTTAATCCGTCCGCCGGCGCCCACCATTACCACCGTCAGTGAAAACGTTCCTGCTCTCACAGATCACGGGACCCTGCCGTTGCGCAGCAGTATCCGGGGAGTCCAACGTGTGACCGTTACTGACGCCAGACGCCGCA
Adenoviridae:Type_11_Strain_Slobitski	Adenovirus:Type_11_Strain_Slobitski:304:+	CTGAGAACCAGATTTTAATCCGTCCGCCGGCGCCCACCATTACCACCGTCAGTGAAAACGTTCCTGCTCTCACAGATCACGGGACCCTGCCGTTGCGCAGCAGTATCCGGGGAGTCCAACGTGTGACCGTTACTGACGCCAGACGCCGCACCTGTCCCTACGTGTACAAGGCACTGGGCATAGTCGCACCGCGCGTCCTT
Adenoviridae:Type_11_Strain_Slobitski	Adenovirus:Type_11_Strain_Slobitski:305:+	AGTGAAAACGTTCCTGCTCTCACAGATCACGGGACCCTGCCGTTGCGCAGCAGTATCCGGGGAGTCCAACGTGTGACCGTTACTGACGCCAGACGCCGCACCTGTCCCTACGTGTACAAGGCACTGGGCATAGTCGCACCGCGCGTCCTTTCAAGCCGCACTTTCTAAAAAAAAAAAAAATGTCCATTCTTATCTCGCCC
Adenoviridae:Type_11_Strain_Slobitski	Adenovirus:Type_11_Strain_Slobitski:306:+	CAGTATCCGGGGAGTCCAACGTGTGACCGTTACTGACGCCAGACGCCGCACCTGTCCCTACGTGTACAAGGCACTGGGCATAGTCGCACCGCGCGTCCTTTCAAGCCGCACTTTCTAAAAAAAAAAAAAATGTCCATTCTTATCTCGCCCAGTAATAACACCGGTTGGGGTCTGCGCGCTCCAAGCAAGATGTACGGAGG
Adenoviridae:Type_11_Strain_Slobitski	Adenovirus:Type_11_Strain_Slobitski:307:+	CCTGTCCCTACGTGTACAAGGCACTGGGCATAGTCGCACCGCGCGTCCTTTCAAGCCGCACTTTCTAAAAAAAAAAAAAATGTCCATTCTTATCTCGCCCAGTAATAACACCGGTTGGGGTCTGCGCGCTCCAAGCAAGATGTACGGAGGCGCACGCAAACGTTCTACCCAACATCCTGTCCGTGTTCGCGGACATTTTC
Adenoviridae:Type_11_Strain_Slobitski	Adenovirus:Type_11_Strain_Slobitski:308:+	TCAAGCCGCACTTTCTAAAAAAAAAAAAAATGTCCATTCTTATCTCGCCCAGTAATAACACCGGTTGGGGTCTGCGCGCTCCAAGCAAGATGTACGGAGGCGCACGCAAACGTTCTACCCAACATCCTGTCCGTGTTCGCGGACATTTTCGCGCTCCATGGGGCGCCCTCAAGGGCCGCACTCGCGTTCGAACCACCGTC
Adenoviridae:Type_11_Strain_Slobitski	Adenovirus:Type_11_Strain_Slobitski:309:+	AGTAATAACACCGGTTGGGGTCTGCGCGCTCCAAGCAAGATGTACGGAGGCGCACGCAAACGTTCTACCCAACATCCTGTCCGTGTTCGCGGACATTTTCGCGCTCCATGGGGCGCCCTCAAGGGCCGCACTCGCGTTCGAACCACCGTCGATGATGTAATCGATCAGGTGGTTGCCGACGCCCGTAATTATACTCCTAC
Adenoviridae:Type_11_Strain_Slobitski	Adenovirus:Type_11_Strain_Slobitski:30:+	TCCGTGTTTACTTAAGGTGACGTCAATATTTGTGTGACAGTGCAATGTAATAAAAATATGTTAACTGTTCACTGGTTTTTATTGCTTTTTGGGCGGGGACTCAGGTATATAAGTAGAAGCAGACCTGTGTGGTTAGCTCATAGGAGCTGGCTTTCATCCATGGAGGTTTGGGCCATTTTGGAAGACCTTAGGAAGACTAG
Adenoviridae:Type_11_Strain_Slobitski	Adenovirus:Type_11_Strain_Slobitski:310:+	CGCACGCAAACGTTCTACCCAACATCCTGTCCGTGTTCGCGGACATTTTCGCGCTCCATGGGGCGCCCTCAAGGGCCGCACTCGCGTTCGAACCACCGTCGATGATGTAATCGATCAGGTGGTTGCCGACGCCCGTAATTATACTCCTACTGCGCCTACATCTACTGTGGATGCAGTTATTGACAGTGTAGTGGCTGACG
Adenoviridae:Type_11_Strain_Slobitski	Adenovirus:Type_11_Strain_Slobitski:311:+	GCGCTCCATGGGGCGCCCTCAAGGGCCGCACTCGCGTTCGAACCACCGTCGATGATGTAATCGATCAGGTGGTTGCCGACGCCCGTAATTATACTCCTACTGCGCCTACATCTACTGTGGATGCAGTTATTGACAGTGTAGTGGCTGACGCTCGCAACTATGCTCGACGTAAGAGCCGGCGAAGGCGCATTGCCAGACGC
Adenoviridae:Type_11_Strain_Slobitski	Adenovirus:Type_11_Strain_Slobitski:312:+	GATGATGTAATCGATCAGGTGGTTGCCGACGCCCGTAATTATACTCCTACTGCGCCTACATCTACTGTGGATGCAGTTATTGACAGTGTAGTGGCTGACGCTCGCAACTATGCTCGACGTAAGAGCCGGCGAAGGCGCATTGCCAGACGCCACCGAGCTACCACTGCCATGCGAGCCGCAAGAGCTCTGCTACGAAGAGC
Adenoviridae:Type_11_Strain_Slobitski	Adenovirus:Type_11_Strain_Slobitski:313:+	TGCGCCTACATCTACTGTGGATGCAGTTATTGACAGTGTAGTGGCTGACGCTCGCAACTATGCTCGACGTAAGAGCCGGCGAAGGCGCATTGCCAGACGCCACCGAGCTACCACTGCCATGCGAGCCGCAAGAGCTCTGCTACGAAGAGCTAGACGCGTGGGGCGAAGAGCCATGCTTAGGGCGGCCAGACGTGCAGCTT
Adenoviridae:Type_11_Strain_Slobitski	Adenovirus:Type_11_Strain_Slobitski:314:+	CTCGCAACTATGCTCGACGTAAGAGCCGGCGAAGGCGCATTGCCAGACGCCACCGAGCTACCACTGCCATGCGAGCCGCAAGAGCTCTGCTACGAAGAGCTAGACGCGTGGGGCGAAGAGCCATGCTTAGGGCGGCCAGACGTGCAGCTTCGGGCGCCAGCGCCGGCAGGTCCCGCAGGCAAGCAGCCGCTTTCGCAGCG
Adenoviridae:Type_11_Strain_Slobitski	Adenovirus:Type_11_Strain_Slobitski:315:+	CACCGAGCTACCACTGCCATGCGAGCCGCAAGAGCTCTGCTACGAAGAGCTAGACGCGTGGGGCGAAGAGCCATGCTTAGGGCGGCCAGACGTGCAGCTTCGGGCGCCAGCGCCGGCAGGTCCCGCAGGCAAGCAGCCGCTTTCGCAGCGGCGACTATTGCCGACATGGCCCAATCGCGAAGAGGCAATGTATACTGGGT
Adenoviridae:Type_11_Strain_Slobitski	Adenovirus:Type_11_Strain_Slobitski:316:+	TAGACGCGTGGGGCGAAGAGCCATGCTTAGGGCGGCCAGACGTGCAGCTTCGGGCGCCAGCGCCGGCAGGTCCCGCAGGCAAGCAGCCGCTTTCGCAGCGGCGACTATTGCCGACATGGCCCAATCGCGAAGAGGCAATGTATACTGGGTGCGTGACGCTGCCACCGGTCAACGTGTACCCGTGCGCACCCGTCCCCCTC
Adenoviridae:Type_11_Strain_Slobitski	Adenovirus:Type_11_Strain_Slobitski:317:+	CGGGCGCCAGCGCCGGCAGGTCCCGCAGGCAAGCAGCCGCTTTCGCAGCGGCGACTATTGCCGACATGGCCCAATCGCGAAGAGGCAATGTATACTGGGTGCGTGACGCTGCCACCGGTCAACGTGTACCCGTGCGCACCCGTCCCCCTCGCACTTAGAAGATACTGAGCAGTCTCCGATGTTGTGTCCCAGCGGCGAGG
Adenoviridae:Type_11_Strain_Slobitski	Adenovirus:Type_11_Strain_Slobitski:318:+	GCGACTATTGCCGACATGGCCCAATCGCGAAGAGGCAATGTATACTGGGTGCGTGACGCTGCCACCGGTCAACGTGTACCCGTGCGCACCCGTCCCCCTCGCACTTAGAAGATACTGAGCAGTCTCCGATGTTGTGTCCCAGCGGCGAGGATGTCCAAGCGCAAATACAAGGAAGAAATGCTGCAGGTTATCGCACCTGA
Adenoviridae:Type_11_Strain_Slobitski	Adenovirus:Type_11_Strain_Slobitski:319:+	GCGTGACGCTGCCACCGGTCAACGTGTACCCGTGCGCACCCGTCCCCCTCGCACTTAGAAGATACTGAGCAGTCTCCGATGTTGTGTCCCAGCGGCGAGGATGTCCAAGCGCAAATACAAGGAAGAAATGCTGCAGGTTATCGCACCTGAAGTCTACGGCCAACCGTTGAAGGATGAAAAAAAACCCCGCAAAATCAAGC
Adenoviridae:Type_11_Strain_Slobitski	Adenovirus:Type_11_Strain_Slobitski:31:+	TAAAAATATGTTAACTGTTCACTGGTTTTTATTGCTTTTTGGGCGGGGACTCAGGTATATAAGTAGAAGCAGACCTGTGTGGTTAGCTCATAGGAGCTGGCTTTCATCCATGGAGGTTTGGGCCATTTTGGAAGACCTTAGGAAGACTAGGCAACTGTTAGAGAACGCTTCGGACGGAGTCTCCGGTTTTTGGAGATTCT
Adenoviridae:Type_11_Strain_Slobitski	Adenovirus:Type_11_Strain_Slobitski:320:+	GCACTTAGAAGATACTGAGCAGTCTCCGATGTTGTGTCCCAGCGGCGAGGATGTCCAAGCGCAAATACAAGGAAGAAATGCTGCAGGTTATCGCACCTGAAGTCTACGGCCAACCGTTGAAGGATGAAAAAAAACCCCGCAAAATCAAGCGGGTTAAAAAGGACAAAAAAGAAGAGGAAGATGGCGATGATGGGCTGGCG
Adenoviridae:Type_11_Strain_Slobitski	Adenovirus:Type_11_Strain_Slobitski:321:+	ATGTCCAAGCGCAAATACAAGGAAGAAATGCTGCAGGTTATCGCACCTGAAGTCTACGGCCAACCGTTGAAGGATGAAAAAAAACCCCGCAAAATCAAGCGGGTTAAAAAGGACAAAAAAGAAGAGGAAGATGGCGATGATGGGCTGGCGGAGTTTGTGCGCGAGTTTGCCCCACGGCGACGCGTGCAATGGCGTGGGCG
Adenoviridae:Type_11_Strain_Slobitski	Adenovirus:Type_11_Strain_Slobitski:322:+	AGTCTACGGCCAACCGTTGAAGGATGAAAAAAAACCCCGCAAAATCAAGCGGGTTAAAAAGGACAAAAAAGAAGAGGAAGATGGCGATGATGGGCTGGCGGAGTTTGTGCGCGAGTTTGCCCCACGGCGACGCGTGCAATGGCGTGGGCGCAAAGTTCGACATGTGTTGAGACCTGGAACTTCGGTGGTCTTTACACCCG
Adenoviridae:Type_11_Strain_Slobitski	Adenovirus:Type_11_Strain_Slobitski:323:+	GGGTTAAAAAGGACAAAAAAGAAGAGGAAGATGGCGATGATGGGCTGGCGGAGTTTGTGCGCGAGTTTGCCCCACGGCGACGCGTGCAATGGCGTGGGCGCAAAGTTCGACATGTGTTGAGACCTGGAACTTCGGTGGTCTTTACACCCGGCGAGCGTTCAAGCGCTACTTTTAAGCGTTCCTATGATGAGGTGTACGGG
Adenoviridae:Type_11_Strain_Slobitski	Adenovirus:Type_11_Strain_Slobitski:324:+	GAGTTTGTGCGCGAGTTTGCCCCACGGCGACGCGTGCAATGGCGTGGGCGCAAAGTTCGACATGTGTTGAGACCTGGAACTTCGGTGGTCTTTACACCCGGCGAGCGTTCAAGCGCTACTTTTAAGCGTTCCTATGATGAGGTGTACGGGGATGATGATATTCTTGAGCAGGCGGCTGACCGATTAGGCGAGTTTGCTTA
Adenoviridae:Type_11_Strain_Slobitski	Adenovirus:Type_11_Strain_Slobitski:325:+	CAAAGTTCGACATGTGTTGAGACCTGGAACTTCGGTGGTCTTTACACCCGGCGAGCGTTCAAGCGCTACTTTTAAGCGTTCCTATGATGAGGTGTACGGGGATGATGATATTCTTGAGCAGGCGGCTGACCGATTAGGCGAGTTTGCTTATGGCAAGCGTAGTAGAATAACTTCCAAGGATGAGACAGTGTCGATACCCT
Adenoviridae:Type_11_Strain_Slobitski	Adenovirus:Type_11_Strain_Slobitski:326:+	GCGAGCGTTCAAGCGCTACTTTTAAGCGTTCCTATGATGAGGTGTACGGGGATGATGATATTCTTGAGCAGGCGGCTGACCGATTAGGCGAGTTTGCTTATGGCAAGCGTAGTAGAATAACTTCCAAGGATGAGACAGTGTCGATACCCTTGGATCATGGAAATCCCACCCCTAGTCTTAAACCGGTCACTTTGCAGCAA
Adenoviridae:Type_11_Strain_Slobitski	Adenovirus:Type_11_Strain_Slobitski:327:+	GATGATGATATTCTTGAGCAGGCGGCTGACCGATTAGGCGAGTTTGCTTATGGCAAGCGTAGTAGAATAACTTCCAAGGATGAGACAGTGTCGATACCCTTGGATCATGGAAATCCCACCCCTAGTCTTAAACCGGTCACTTTGCAGCAAGTGTTACCCGTAACTCCGCGAACAGGTGTTAAACGCGAAGGTGAAGATTT
Adenoviridae:Type_11_Strain_Slobitski	Adenovirus:Type_11_Strain_Slobitski:328:+	TGGCAAGCGTAGTAGAATAACTTCCAAGGATGAGACAGTGTCGATACCCTTGGATCATGGAAATCCCACCCCTAGTCTTAAACCGGTCACTTTGCAGCAAGTGTTACCCGTAACTCCGCGAACAGGTGTTAAACGCGAAGGTGAAGATTTGTATCCCACTATGCAACTGATGGTACCCAAACGCCAGAAGTTGGAGGACG
Adenoviridae:Type_11_Strain_Slobitski	Adenovirus:Type_11_Strain_Slobitski:329:+	TGGATCATGGAAATCCCACCCCTAGTCTTAAACCGGTCACTTTGCAGCAAGTGTTACCCGTAACTCCGCGAACAGGTGTTAAACGCGAAGGTGAAGATTTGTATCCCACTATGCAACTGATGGTACCCAAACGCCAGAAGTTGGAGGACGTTTTGGAGAAAGTAAAAGTGGATCCAGATATTCAACCTGAGGTTAAAGTG
Adenoviridae:Type_11_Strain_Slobitski	Adenovirus:Type_11_Strain_Slobitski:32:+	TCAGGTATATAAGTAGAAGCAGACCTGTGTGGTTAGCTCATAGGAGCTGGCTTTCATCCATGGAGGTTTGGGCCATTTTGGAAGACCTTAGGAAGACTAGGCAACTGTTAGAGAACGCTTCGGACGGAGTCTCCGGTTTTTGGAGATTCTGGTTCGCTAGTGAATTAGCTAGGGTAGTTTTTAGGATAAAACAGGACTAT
Adenoviridae:Type_11_Strain_Slobitski	Adenovirus:Type_11_Strain_Slobitski:330:+	GTGTTACCCGTAACTCCGCGAACAGGTGTTAAACGCGAAGGTGAAGATTTGTATCCCACTATGCAACTGATGGTACCCAAACGCCAGAAGTTGGAGGACGTTTTGGAGAAAGTAAAAGTGGATCCAGATATTCAACCTGAGGTTAAAGTGAGACCCATTAAGCAGGTAGCGCCTGGTCTGGGGGTACAAACTGTAGACAT
Adenoviridae:Type_11_Strain_Slobitski	Adenovirus:Type_11_Strain_Slobitski:331:+	GTATCCCACTATGCAACTGATGGTACCCAAACGCCAGAAGTTGGAGGACGTTTTGGAGAAAGTAAAAGTGGATCCAGATATTCAACCTGAGGTTAAAGTGAGACCCATTAAGCAGGTAGCGCCTGGTCTGGGGGTACAAACTGTAGACATTAAGATTCCCACTGAAAGTATGGAAGTGCAAACTGAACCCGCAAAGCCTA
Adenoviridae:Type_11_Strain_Slobitski	Adenovirus:Type_11_Strain_Slobitski:332:+	TTTTGGAGAAAGTAAAAGTGGATCCAGATATTCAACCTGAGGTTAAAGTGAGACCCATTAAGCAGGTAGCGCCTGGTCTGGGGGTACAAACTGTAGACATTAAGATTCCCACTGAAAGTATGGAAGTGCAAACTGAACCCGCAAAGCCTACTGCCACCTCCACTGAAGTGCAAACGGATCCATGGATGCCCATGCCTATT
Adenoviridae:Type_11_Strain_Slobitski	Adenovirus:Type_11_Strain_Slobitski:333:+	AGACCCATTAAGCAGGTAGCGCCTGGTCTGGGGGTACAAACTGTAGACATTAAGATTCCCACTGAAAGTATGGAAGTGCAAACTGAACCCGCAAAGCCTACTGCCACCTCCACTGAAGTGCAAACGGATCCATGGATGCCCATGCCTATTACAACTGACGCCGCCGGTCCCACTCGAAGATCCCGACGAAAGTACGGTCC
Adenoviridae:Type_11_Strain_Slobitski	Adenovirus:Type_11_Strain_Slobitski:334:+	TAAGATTCCCACTGAAAGTATGGAAGTGCAAACTGAACCCGCAAAGCCTACTGCCACCTCCACTGAAGTGCAAACGGATCCATGGATGCCCATGCCTATTACAACTGACGCCGCCGGTCCCACTCGAAGATCCCGACGAAAGTACGGTCCAGCAAGTCTGTTGATGCCCAATTATGTTGTACACCCATCTATTATTCCTA
Adenoviridae:Type_11_Strain_Slobitski	Adenovirus:Type_11_Strain_Slobitski:335:+	CTGCCACCTCCACTGAAGTGCAAACGGATCCATGGATGCCCATGCCTATTACAACTGACGCCGCCGGTCCCACTCGAAGATCCCGACGAAAGTACGGTCCAGCAAGTCTGTTGATGCCCAATTATGTTGTACACCCATCTATTATTCCTACTCCTGGTTACCGAGGCACTCGCTACTATCGCAGCCGAAACAGTACCTCC
Adenoviridae:Type_11_Strain_Slobitski	Adenovirus:Type_11_Strain_Slobitski:336:+	ACAACTGACGCCGCCGGTCCCACTCGAAGATCCCGACGAAAGTACGGTCCAGCAAGTCTGTTGATGCCCAATTATGTTGTACACCCATCTATTATTCCTACTCCTGGTTACCGAGGCACTCGCTACTATCGCAGCCGAAACAGTACCTCCCGCCGTCGCCGCAAGACACCTGCAAATCGCAGTCGTCGCCGTAGACGCAC
Adenoviridae:Type_11_Strain_Slobitski	Adenovirus:Type_11_Strain_Slobitski:337:+	AGCAAGTCTGTTGATGCCCAATTATGTTGTACACCCATCTATTATTCCTACTCCTGGTTACCGAGGCACTCGCTACTATCGCAGCCGAAACAGTACCTCCCGCCGTCGCCGCAAGACACCTGCAAATCGCAGTCGTCGCCGTAGACGCACAAGCAAACCGACTCCCGGCGCCCTGGTGCGGCAAGTGTACCGCAATGGTA
Adenoviridae:Type_11_Strain_Slobitski	Adenovirus:Type_11_Strain_Slobitski:338:+	CTCCTGGTTACCGAGGCACTCGCTACTATCGCAGCCGAAACAGTACCTCCCGCCGTCGCCGCAAGACACCTGCAAATCGCAGTCGTCGCCGTAGACGCACAAGCAAACCGACTCCCGGCGCCCTGGTGCGGCAAGTGTACCGCAATGGTAGTGCGGAACCTTTGACACTGCCGCGTGCGCGTTACCATCCGAGTATCATC
Adenoviridae:Type_11_Strain_Slobitski	Adenovirus:Type_11_Strain_Slobitski:339:+	CGCCGTCGCCGCAAGACACCTGCAAATCGCAGTCGTCGCCGTAGACGCACAAGCAAACCGACTCCCGGCGCCCTGGTGCGGCAAGTGTACCGCAATGGTAGTGCGGAACCTTTGACACTGCCGCGTGCGCGTTACCATCCGAGTATCATCACTTAATCAATGTTGCCGCTGCCTCCTTGCAGATATGGCCCTCACTTGTC
Adenoviridae:Type_11_Strain_Slobitski	Adenovirus:Type_11_Strain_Slobitski:33:+	CTTTCATCCATGGAGGTTTGGGCCATTTTGGAAGACCTTAGGAAGACTAGGCAACTGTTAGAGAACGCTTCGGACGGAGTCTCCGGTTTTTGGAGATTCTGGTTCGCTAGTGAATTAGCTAGGGTAGTTTTTAGGATAAAACAGGACTATAAACAAGAATTTGAAAAGTTGTTGGTAGATTGCCCAGGACTTTTTGAAGC
Adenoviridae:Type_11_Strain_Slobitski	Adenovirus:Type_11_Strain_Slobitski:340:+	AAGCAAACCGACTCCCGGCGCCCTGGTGCGGCAAGTGTACCGCAATGGTAGTGCGGAACCTTTGACACTGCCGCGTGCGCGTTACCATCCGAGTATCATCACTTAATCAATGTTGCCGCTGCCTCCTTGCAGATATGGCCCTCACTTGTCGCCTTCGCGTTCCCATCACTGGTTACCGAGGAAGAAACTCGCGCCGTAGA
Adenoviridae:Type_11_Strain_Slobitski	Adenovirus:Type_11_Strain_Slobitski:341:+	GTGCGGAACCTTTGACACTGCCGCGTGCGCGTTACCATCCGAGTATCATCACTTAATCAATGTTGCCGCTGCCTCCTTGCAGATATGGCCCTCACTTGTCGCCTTCGCGTTCCCATCACTGGTTACCGAGGAAGAAACTCGCGCCGTAGAAGAGGGATGTTGGGACGCGGAATGCGACGCTACAGGCGACGGCGTGCTAT
Adenoviridae:Type_11_Strain_Slobitski	Adenovirus:Type_11_Strain_Slobitski:342:+	ACTTAATCAATGTTGCCGCTGCCTCCTTGCAGATATGGCCCTCACTTGTCGCCTTCGCGTTCCCATCACTGGTTACCGAGGAAGAAACTCGCGCCGTAGAAGAGGGATGTTGGGACGCGGAATGCGACGCTACAGGCGACGGCGTGCTATCCGCAAGCAATTGCGGGGTGGTTTTTTACCAGCCTTAATTCCAATTATCG
Adenoviridae:Type_11_Strain_Slobitski	Adenovirus:Type_11_Strain_Slobitski:343:+	GCCTTCGCGTTCCCATCACTGGTTACCGAGGAAGAAACTCGCGCCGTAGAAGAGGGATGTTGGGACGCGGAATGCGACGCTACAGGCGACGGCGTGCTATCCGCAAGCAATTGCGGGGTGGTTTTTTACCAGCCTTAATTCCAATTATCGCTGCTGCAATTGGCGCGATACCAGGCATAGCTTCCGTGGCGGTTCAGGCC
Adenoviridae:Type_11_Strain_Slobitski	Adenovirus:Type_11_Strain_Slobitski:344:+	AGAGGGATGTTGGGACGCGGAATGCGACGCTACAGGCGACGGCGTGCTATCCGCAAGCAATTGCGGGGTGGTTTTTTACCAGCCTTAATTCCAATTATCGCTGCTGCAATTGGCGCGATACCAGGCATAGCTTCCGTGGCGGTTCAGGCCTCGCAACGACATTGACATTGGAAAAAAACGTATAAATAAAAAAAAAAAAA
Adenoviridae:Type_11_Strain_Slobitski	Adenovirus:Type_11_Strain_Slobitski:345:+	CCGCAAGCAATTGCGGGGTGGTTTTTTACCAGCCTTAATTCCAATTATCGCTGCTGCAATTGGCGCGATACCAGGCATAGCTTCCGTGGCGGTTCAGGCCTCGCAACGACATTGACATTGGAAAAAAACGTATAAATAAAAAAAAAAAAATACAATGGACTCTGACACTCCTGGTCCTGTGACTATGTTTTCTTAGAGAT
Adenoviridae:Type_11_Strain_Slobitski	Adenovirus:Type_11_Strain_Slobitski:346:+	CTGCTGCAATTGGCGCGATACCAGGCATAGCTTCCGTGGCGGTTCAGGCCTCGCAACGACATTGACATTGGAAAAAAACGTATAAATAAAAAAAAAAAAATACAATGGACTCTGACACTCCTGGTCCTGTGACTATGTTTTCTTAGAGATGGAAGACATCAATTTTTCATCCTTGGCTCCGCGACACGGCACGAAGCCGT
Adenoviridae:Type_11_Strain_Slobitski	Adenovirus:Type_11_Strain_Slobitski:347:+	TCGCAACGACATTGACATTGGAAAAAAACGTATAAATAAAAAAAAAAAAATACAATGGACTCTGACACTCCTGGTCCTGTGACTATGTTTTCTTAGAGATGGAAGACATCAATTTTTCATCCTTGGCTCCGCGACACGGCACGAAGCCGTACATGGGCACCTGGAGCGACATCGGCACGAGCCAACTGAACGGGGGCGCC
Adenoviridae:Type_11_Strain_Slobitski	Adenovirus:Type_11_Strain_Slobitski:348:+	TACAATGGACTCTGACACTCCTGGTCCTGTGACTATGTTTTCTTAGAGATGGAAGACATCAATTTTTCATCCTTGGCTCCGCGACACGGCACGAAGCCGTACATGGGCACCTGGAGCGACATCGGCACGAGCCAACTGAACGGGGGCGCCTTCAATTGGAGCAGTATCTGGAGCGGGCTTAAAAATTTTGGCTCAACCAT
Adenoviridae:Type_11_Strain_Slobitski	Adenovirus:Type_11_Strain_Slobitski:349:+	GGAAGACATCAATTTTTCATCCTTGGCTCCGCGACACGGCACGAAGCCGTACATGGGCACCTGGAGCGACATCGGCACGAGCCAACTGAACGGGGGCGCCTTCAATTGGAGCAGTATCTGGAGCGGGCTTAAAAATTTTGGCTCAACCATAAAAACATACGGGAACAAAGCTTGGAACAGCAGTACAGGACAGGCGCTTA
Adenoviridae:Type_11_Strain_Slobitski	Adenovirus:Type_11_Strain_Slobitski:34:+	GCAACTGTTAGAGAACGCTTCGGACGGAGTCTCCGGTTTTTGGAGATTCTGGTTCGCTAGTGAATTAGCTAGGGTAGTTTTTAGGATAAAACAGGACTATAAACAAGAATTTGAAAAGTTGTTGGTAGATTGCCCAGGACTTTTTGAAGCTCTTAATTTGGGCCATCAGGTTCACTTTAAAGAAAAAGTTTTATCAGTTT
Adenoviridae:Type_11_Strain_Slobitski	Adenovirus:Type_11_Strain_Slobitski:350:+	ACATGGGCACCTGGAGCGACATCGGCACGAGCCAACTGAACGGGGGCGCCTTCAATTGGAGCAGTATCTGGAGCGGGCTTAAAAATTTTGGCTCAACCATAAAAACATACGGGAACAAAGCTTGGAACAGCAGTACAGGACAGGCGCTTAGAAATAAACTTAAAGACCAGAACTTCCAACAAAAAGTAGTCGATGGGATA
Adenoviridae:Type_11_Strain_Slobitski	Adenovirus:Type_11_Strain_Slobitski:351:+	TTCAATTGGAGCAGTATCTGGAGCGGGCTTAAAAATTTTGGCTCAACCATAAAAACATACGGGAACAAAGCTTGGAACAGCAGTACAGGACAGGCGCTTAGAAATAAACTTAAAGACCAGAACTTCCAACAAAAAGTAGTCGATGGGATAGCTTCCGGCATCAATGGAGTGGTAGATTTGGCTAACCAGGCTGTGCAGAA
Adenoviridae:Type_11_Strain_Slobitski	Adenovirus:Type_11_Strain_Slobitski:352:+	AAAAACATACGGGAACAAAGCTTGGAACAGCAGTACAGGACAGGCGCTTAGAAATAAACTTAAAGACCAGAACTTCCAACAAAAAGTAGTCGATGGGATAGCTTCCGGCATCAATGGAGTGGTAGATTTGGCTAACCAGGCTGTGCAGAAAAAGATAAACAGTCGTTTGGACCCGCCGCCAGCAACCCCAGGTGAAATGC
Adenoviridae:Type_11_Strain_Slobitski	Adenovirus:Type_11_Strain_Slobitski:353:+	GAAATAAACTTAAAGACCAGAACTTCCAACAAAAAGTAGTCGATGGGATAGCTTCCGGCATCAATGGAGTGGTAGATTTGGCTAACCAGGCTGTGCAGAAAAAGATAAACAGTCGTTTGGACCCGCCGCCAGCAACCCCAGGTGAAATGCAAGTGGAGGAAGAAATTCCTCCGCCAGAAAAACGAGGCGACAAGCGTCCG
Adenoviridae:Type_11_Strain_Slobitski	Adenovirus:Type_11_Strain_Slobitski:354:+	GCTTCCGGCATCAATGGAGTGGTAGATTTGGCTAACCAGGCTGTGCAGAAAAAGATAAACAGTCGTTTGGACCCGCCGCCAGCAACCCCAGGTGAAATGCAAGTGGAGGAAGAAATTCCTCCGCCAGAAAAACGAGGCGACAAGCGTCCGCGTCCCGATTTGGAAGAGACGCTGGTGACGCGCGTAGATGAACCGCCTTC
Adenoviridae:Type_11_Strain_Slobitski	Adenovirus:Type_11_Strain_Slobitski:355:+	AAAGATAAACAGTCGTTTGGACCCGCCGCCAGCAACCCCAGGTGAAATGCAAGTGGAGGAAGAAATTCCTCCGCCAGAAAAACGAGGCGACAAGCGTCCGCGTCCCGATTTGGAAGAGACGCTGGTGACGCGCGTAGATGAACCGCCTTCTTATGAGGAAGCAACGAAGCTTGGAATGCCCACCACTAGACCGATAGCCC
Adenoviridae:Type_11_Strain_Slobitski	Adenovirus:Type_11_Strain_Slobitski:356:+	AAGTGGAGGAAGAAATTCCTCCGCCAGAAAAACGAGGCGACAAGCGTCCGCGTCCCGATTTGGAAGAGACGCTGGTGACGCGCGTAGATGAACCGCCTTCTTATGAGGAAGCAACGAAGCTTGGAATGCCCACCACTAGACCGATAGCCCCAATGGCCACCGGGGTGATGAAACCTTCTCAGTTGCATCGACCCGTCACC
Adenoviridae:Type_11_Strain_Slobitski	Adenovirus:Type_11_Strain_Slobitski:357:+	CGTCCCGATTTGGAAGAGACGCTGGTGACGCGCGTAGATGAACCGCCTTCTTATGAGGAAGCAACGAAGCTTGGAATGCCCACCACTAGACCGATAGCCCCAATGGCCACCGGGGTGATGAAACCTTCTCAGTTGCATCGACCCGTCACCTTGGATTTGCCCCCTCCCCCTGCTGCTACTGCTGTACCCGCTTCTAAGCC
Adenoviridae:Type_11_Strain_Slobitski	Adenovirus:Type_11_Strain_Slobitski:358:+	TTATGAGGAAGCAACGAAGCTTGGAATGCCCACCACTAGACCGATAGCCCCAATGGCCACCGGGGTGATGAAACCTTCTCAGTTGCATCGACCCGTCACCTTGGATTTGCCCCCTCCCCCTGCTGCTACTGCTGTACCCGCTTCTAAGCCTGTCGCTGCCCCGAAACCAGTCGCCGTAGCCAGGTCACGTCCCGGGGGCG
Adenoviridae:Type_11_Strain_Slobitski	Adenovirus:Type_11_Strain_Slobitski:359:+	CAATGGCCACCGGGGTGATGAAACCTTCTCAGTTGCATCGACCCGTCACCTTGGATTTGCCCCCTCCCCCTGCTGCTACTGCTGTACCCGCTTCTAAGCCTGTCGCTGCCCCGAAACCAGTCGCCGTAGCCAGGTCACGTCCCGGGGGCGCTCCTCGTCCAAATGCGCACTGGCAAAATACTCTGAACAGCATCGTGGGT
Adenoviridae:Type_11_Strain_Slobitski	Adenovirus:Type_11_Strain_Slobitski:35:+	GGTTCGCTAGTGAATTAGCTAGGGTAGTTTTTAGGATAAAACAGGACTATAAACAAGAATTTGAAAAGTTGTTGGTAGATTGCCCAGGACTTTTTGAAGCTCTTAATTTGGGCCATCAGGTTCACTTTAAAGAAAAAGTTTTATCAGTTTTAGACTTTTCAACCCCAGGTAGAACTGCTGCTGCTGTGGCTTTTCTTACT
Adenoviridae:Type_11_Strain_Slobitski	Adenovirus:Type_11_Strain_Slobitski:360:+	TTGGATTTGCCCCCTCCCCCTGCTGCTACTGCTGTACCCGCTTCTAAGCCTGTCGCTGCCCCGAAACCAGTCGCCGTAGCCAGGTCACGTCCCGGGGGCGCTCCTCGTCCAAATGCGCACTGGCAAAATACTCTGAACAGCATCGTGGGTCTAGGCGTGCAAAGTGTAAAACGCCGTCGCTGCTTTTAATTAAATATGGA
Adenoviridae:Type_11_Strain_Slobitski	Adenovirus:Type_11_Strain_Slobitski:361:+	TGTCGCTGCCCCGAAACCAGTCGCCGTAGCCAGGTCACGTCCCGGGGGCGCTCCTCGTCCAAATGCGCACTGGCAAAATACTCTGAACAGCATCGTGGGTCTAGGCGTGCAAAGTGTAAAACGCCGTCGCTGCTTTTAATTAAATATGGAGTAGCGCTTAACTTGCCTATCTGTGTATATGTGTCATTACACGCCGTCAC
Adenoviridae:Type_11_Strain_Slobitski	Adenovirus:Type_11_Strain_Slobitski:362:+	CTCCTCGTCCAAATGCGCACTGGCAAAATACTCTGAACAGCATCGTGGGTCTAGGCGTGCAAAGTGTAAAACGCCGTCGCTGCTTTTAATTAAATATGGAGTAGCGCTTAACTTGCCTATCTGTGTATATGTGTCATTACACGCCGTCACAGCAGCAGAGGAAAAAAGGAAGAGGTCGTGCGTCGACGCTGAGTTACTTT
Adenoviridae:Type_11_Strain_Slobitski	Adenovirus:Type_11_Strain_Slobitski:363:+	CTAGGCGTGCAAAGTGTAAAACGCCGTCGCTGCTTTTAATTAAATATGGAGTAGCGCTTAACTTGCCTATCTGTGTATATGTGTCATTACACGCCGTCACAGCAGCAGAGGAAAAAAGGAAGAGGTCGTGCGTCGACGCTGAGTTACTTTCAAGATGGCCACCCCATCGATGCTGCCCCAATGGGCATACATGCACATCG
Adenoviridae:Type_11_Strain_Slobitski	Adenovirus:Type_11_Strain_Slobitski:364:+	GTAGCGCTTAACTTGCCTATCTGTGTATATGTGTCATTACACGCCGTCACAGCAGCAGAGGAAAAAAGGAAGAGGTCGTGCGTCGACGCTGAGTTACTTTCAAGATGGCCACCCCATCGATGCTGCCCCAATGGGCATACATGCACATCGCCGGACAGGATGCTTCGGAGTACCTGAGTCCGGGTCTGGTGCAGTTCGCC
Adenoviridae:Type_11_Strain_Slobitski	Adenovirus:Type_11_Strain_Slobitski:365:+	AGCAGCAGAGGAAAAAAGGAAGAGGTCGTGCGTCGACGCTGAGTTACTTTCAAGATGGCCACCCCATCGATGCTGCCCCAATGGGCATACATGCACATCGCCGGACAGGATGCTTCGGAGTACCTGAGTCCGGGTCTGGTGCAGTTCGCCCGCGCCACAGACACCTACTTCAATCTGGGAAATAAGTTTAGAAATCCCAC
Adenoviridae:Type_11_Strain_Slobitski	Adenovirus:Type_11_Strain_Slobitski:366:+	CAAGATGGCCACCCCATCGATGCTGCCCCAATGGGCATACATGCACATCGCCGGACAGGATGCTTCGGAGTACCTGAGTCCGGGTCTGGTGCAGTTCGCCCGCGCCACAGACACCTACTTCAATCTGGGAAATAAGTTTAGAAATCCCACCGTAGCGCCGACCCACGATGTGACCACCGACCGTAGCCAGCGGCTCATGT
Adenoviridae:Type_11_Strain_Slobitski	Adenovirus:Type_11_Strain_Slobitski:367:+	CCGGACAGGATGCTTCGGAGTACCTGAGTCCGGGTCTGGTGCAGTTCGCCCGCGCCACAGACACCTACTTCAATCTGGGAAATAAGTTTAGAAATCCCACCGTAGCGCCGACCCACGATGTGACCACCGACCGTAGCCAGCGGCTCATGTTGCGCTTCGTGCCCGTTGACCGGGAGGACAATACATACTCTTACAAAGTG
Adenoviridae:Type_11_Strain_Slobitski	Adenovirus:Type_11_Strain_Slobitski:368:+	CGCGCCACAGACACCTACTTCAATCTGGGAAATAAGTTTAGAAATCCCACCGTAGCGCCGACCCACGATGTGACCACCGACCGTAGCCAGCGGCTCATGTTGCGCTTCGTGCCCGTTGACCGGGAGGACAATACATACTCTTACAAAGTGCGGTACACCCTGGCCGTGGGCGACAACAGAGTGCTGGATATGGCCAGCAC
Adenoviridae:Type_11_Strain_Slobitski	Adenovirus:Type_11_Strain_Slobitski:369:+	CGTAGCGCCGACCCACGATGTGACCACCGACCGTAGCCAGCGGCTCATGTTGCGCTTCGTGCCCGTTGACCGGGAGGACAATACATACTCTTACAAAGTGCGGTACACCCTGGCCGTGGGCGACAACAGAGTGCTGGATATGGCCAGCACGTTCTTTGACATTAGGGGTGTGTTGGACAGAGGTCCCAGTTTCAAACCCT
Adenoviridae:Type_11_Strain_Slobitski	Adenovirus:Type_11_Strain_Slobitski:36:+	AAACAAGAATTTGAAAAGTTGTTGGTAGATTGCCCAGGACTTTTTGAAGCTCTTAATTTGGGCCATCAGGTTCACTTTAAAGAAAAAGTTTTATCAGTTTTAGACTTTTCAACCCCAGGTAGAACTGCTGCTGCTGTGGCTTTTCTTACTTTTATATTAGATAAATGGATCCCGCAGACTCATTTCAGCAGGGGATACGT
Adenoviridae:Type_11_Strain_Slobitski	Adenovirus:Type_11_Strain_Slobitski:370:+	TGCGCTTCGTGCCCGTTGACCGGGAGGACAATACATACTCTTACAAAGTGCGGTACACCCTGGCCGTGGGCGACAACAGAGTGCTGGATATGGCCAGCACGTTCTTTGACATTAGGGGTGTGTTGGACAGAGGTCCCAGTTTCAAACCCTATTCTGGTACGGCTTACAACTCCCTGGCTCCTAAAGGCGCTCCAAATACA
Adenoviridae:Type_11_Strain_Slobitski	Adenovirus:Type_11_Strain_Slobitski:371:+	CGGTACACCCTGGCCGTGGGCGACAACAGAGTGCTGGATATGGCCAGCACGTTCTTTGACATTAGGGGTGTGTTGGACAGAGGTCCCAGTTTCAAACCCTATTCTGGTACGGCTTACAACTCCCTGGCTCCTAAAGGCGCTCCAAATACATCTCAGTGGATTGCAGAAGGTGTAAAAAATACAACTGGTGAGGAACACGT
Adenoviridae:Type_11_Strain_Slobitski	Adenovirus:Type_11_Strain_Slobitski:372:+	GTTCTTTGACATTAGGGGTGTGTTGGACAGAGGTCCCAGTTTCAAACCCTATTCTGGTACGGCTTACAACTCCCTGGCTCCTAAAGGCGCTCCAAATACATCTCAGTGGATTGCAGAAGGTGTAAAAAATACAACTGGTGAGGAACACGTAACAGAAGAGGAAACCAATACTACTACTTACACTTTTGGCAATGCTCCTG
Adenoviridae:Type_11_Strain_Slobitski	Adenovirus:Type_11_Strain_Slobitski:373:+	ATTCTGGTACGGCTTACAACTCCCTGGCTCCTAAAGGCGCTCCAAATACATCTCAGTGGATTGCAGAAGGTGTAAAAAATACAACTGGTGAGGAACACGTAACAGAAGAGGAAACCAATACTACTACTTACACTTTTGGCAATGCTCCTGTAAAAGCTGAAGCTGAAATTACAAAAGAAGGACTCCCAGTAGGTTTGGAA
Adenoviridae:Type_11_Strain_Slobitski	Adenovirus:Type_11_Strain_Slobitski:374:+	TCTCAGTGGATTGCAGAAGGTGTAAAAAATACAACTGGTGAGGAACACGTAACAGAAGAGGAAACCAATACTACTACTTACACTTTTGGCAATGCTCCTGTAAAAGCTGAAGCTGAAATTACAAAAGAAGGACTCCCAGTAGGTTTGGAAGTTTCAGATGAAGAAAGTAAACCGATTTATGCTGATAAAACATATCAGCC
Adenoviridae:Type_11_Strain_Slobitski	Adenovirus:Type_11_Strain_Slobitski:375:+	AACAGAAGAGGAAACCAATACTACTACTTACACTTTTGGCAATGCTCCTGTAAAAGCTGAAGCTGAAATTACAAAAGAAGGACTCCCAGTAGGTTTGGAAGTTTCAGATGAAGAAAGTAAACCGATTTATGCTGATAAAACATATCAGCCAGAACCTCAGCTGGGAGATGAAACTTGGACTGACCTTGATGGAAAAACCG
Adenoviridae:Type_11_Strain_Slobitski	Adenovirus:Type_11_Strain_Slobitski:376:+	TAAAAGCTGAAGCTGAAATTACAAAAGAAGGACTCCCAGTAGGTTTGGAAGTTTCAGATGAAGAAAGTAAACCGATTTATGCTGATAAAACATATCAGCCAGAACCTCAGCTGGGAGATGAAACTTGGACTGACCTTGATGGAAAAACCGAAAAGTATGGAGGCAGGGCTCTCAAACCCGATACTAAGATGAAACCATGC
Adenoviridae:Type_11_Strain_Slobitski	Adenovirus:Type_11_Strain_Slobitski:377:+	GTTTCAGATGAAGAAAGTAAACCGATTTATGCTGATAAAACATATCAGCCAGAACCTCAGCTGGGAGATGAAACTTGGACTGACCTTGATGGAAAAACCGAAAAGTATGGAGGCAGGGCTCTCAAACCCGATACTAAGATGAAACCATGCTACGGGTCCTTTGCCAAACCTACTAATGTGAAAGGCGGTCAGGCAAAACA
Adenoviridae:Type_11_Strain_Slobitski	Adenovirus:Type_11_Strain_Slobitski:378:+	AGAACCTCAGCTGGGAGATGAAACTTGGACTGACCTTGATGGAAAAACCGAAAAGTATGGAGGCAGGGCTCTCAAACCCGATACTAAGATGAAACCATGCTACGGGTCCTTTGCCAAACCTACTAATGTGAAAGGCGGTCAGGCAAAACAAAAAACAACGGAGCAGCCAAATCAGAAAGTCGAATATGATATCGACATGG
Adenoviridae:Type_11_Strain_Slobitski	Adenovirus:Type_11_Strain_Slobitski:379:+	AAAAGTATGGAGGCAGGGCTCTCAAACCCGATACTAAGATGAAACCATGCTACGGGTCCTTTGCCAAACCTACTAATGTGAAAGGCGGTCAGGCAAAACAAAAAACAACGGAGCAGCCAAATCAGAAAGTCGAATATGATATCGACATGGAGTTTTTTGATGCGGCATCGCAGAAAACAAACTTAAGTCCTAAAATTGTC
Adenoviridae:Type_11_Strain_Slobitski	Adenovirus:Type_11_Strain_Slobitski:37:+	TCTTAATTTGGGCCATCAGGTTCACTTTAAAGAAAAAGTTTTATCAGTTTTAGACTTTTCAACCCCAGGTAGAACTGCTGCTGCTGTGGCTTTTCTTACTTTTATATTAGATAAATGGATCCCGCAGACTCATTTCAGCAGGGGATACGTTTTGGATTTCATAGCCACAGCATTGTGGAGAACATGGAAGGTTCGCAAGA
Adenoviridae:Type_11_Strain_Slobitski	Adenovirus:Type_11_Strain_Slobitski:380:+	TACGGGTCCTTTGCCAAACCTACTAATGTGAAAGGCGGTCAGGCAAAACAAAAAACAACGGAGCAGCCAAATCAGAAAGTCGAATATGATATCGACATGGAGTTTTTTGATGCGGCATCGCAGAAAACAAACTTAAGTCCTAAAATTGTCATGTATGCAGAAAATGTAAATTTGGAAACTCCAGACACTCATGTAGTGTA
Adenoviridae:Type_11_Strain_Slobitski	Adenovirus:Type_11_Strain_Slobitski:381:+	AAAAACAACGGAGCAGCCAAATCAGAAAGTCGAATATGATATCGACATGGAGTTTTTTGATGCGGCATCGCAGAAAACAAACTTAAGTCCTAAAATTGTCATGTATGCAGAAAATGTAAATTTGGAAACTCCAGACACTCATGTAGTGTACAAACCTGGAACAGAAGACACAAGTTCCGAAGCTAATTTGGGACAACAAT
Adenoviridae:Type_11_Strain_Slobitski	Adenovirus:Type_11_Strain_Slobitski:382:+	AGTTTTTTGATGCGGCATCGCAGAAAACAAACTTAAGTCCTAAAATTGTCATGTATGCAGAAAATGTAAATTTGGAAACTCCAGACACTCATGTAGTGTACAAACCTGGAACAGAAGACACAAGTTCCGAAGCTAATTTGGGACAACAATCTATGCCCAACAGACCCAACTACATTGGCTTCAGAGATAACTTTATTGGA
Adenoviridae:Type_11_Strain_Slobitski	Adenovirus:Type_11_Strain_Slobitski:383:+	ATGTATGCAGAAAATGTAAATTTGGAAACTCCAGACACTCATGTAGTGTACAAACCTGGAACAGAAGACACAAGTTCCGAAGCTAATTTGGGACAACAATCTATGCCCAACAGACCCAACTACATTGGCTTCAGAGATAACTTTATTGGACTTATGTACTATAACAGTACTGGTAACATGGGGGTGCTGGCTGGTCAAGC
Adenoviridae:Type_11_Strain_Slobitski	Adenovirus:Type_11_Strain_Slobitski:384:+	CAAACCTGGAACAGAAGACACAAGTTCCGAAGCTAATTTGGGACAACAATCTATGCCCAACAGACCCAACTACATTGGCTTCAGAGATAACTTTATTGGACTTATGTACTATAACAGTACTGGTAACATGGGGGTGCTGGCTGGTCAAGCGTCTCAGTTAAATGCAGTGGTTGACTTGCAGGACAGAAACACAGAACTTT
Adenoviridae:Type_11_Strain_Slobitski	Adenovirus:Type_11_Strain_Slobitski:385:+	CTATGCCCAACAGACCCAACTACATTGGCTTCAGAGATAACTTTATTGGACTTATGTACTATAACAGTACTGGTAACATGGGGGTGCTGGCTGGTCAAGCGTCTCAGTTAAATGCAGTGGTTGACTTGCAGGACAGAAACACAGAACTTTCTTACCAACTCTTGCTTGACTCTCTGGGCGACAGAACCAGATACTTTAGC
Adenoviridae:Type_11_Strain_Slobitski	Adenovirus:Type_11_Strain_Slobitski:386:+	CTTATGTACTATAACAGTACTGGTAACATGGGGGTGCTGGCTGGTCAAGCGTCTCAGTTAAATGCAGTGGTTGACTTGCAGGACAGAAACACAGAACTTTCTTACCAACTCTTGCTTGACTCTCTGGGCGACAGAACCAGATACTTTAGCATGTGGAATCAGGCTGTGGACAGTTATGATCCTGATGTACGTGTTATTGA
Adenoviridae:Type_11_Strain_Slobitski	Adenovirus:Type_11_Strain_Slobitski:387:+	GTCTCAGTTAAATGCAGTGGTTGACTTGCAGGACAGAAACACAGAACTTTCTTACCAACTCTTGCTTGACTCTCTGGGCGACAGAACCAGATACTTTAGCATGTGGAATCAGGCTGTGGACAGTTATGATCCTGATGTACGTGTTATTGAAAATCATGGTGTGGAAGATGAACTTCCCAACTACTGTTTTCCACTGGACG
Adenoviridae:Type_11_Strain_Slobitski	Adenovirus:Type_11_Strain_Slobitski:388:+	CTTACCAACTCTTGCTTGACTCTCTGGGCGACAGAACCAGATACTTTAGCATGTGGAATCAGGCTGTGGACAGTTATGATCCTGATGTACGTGTTATTGAAAATCATGGTGTGGAAGATGAACTTCCCAACTACTGTTTTCCACTGGACGGCATAGGTGTTCCAACAACCAGTTACAAATCAATAGTTCCAAATGGAGAC
Adenoviridae:Type_11_Strain_Slobitski	Adenovirus:Type_11_Strain_Slobitski:389:+	ATGTGGAATCAGGCTGTGGACAGTTATGATCCTGATGTACGTGTTATTGAAAATCATGGTGTGGAAGATGAACTTCCCAACTACTGTTTTCCACTGGACGGCATAGGTGTTCCAACAACCAGTTACAAATCAATAGTTCCAAATGGAGACAATGCGCCTAATTGGAAGGAACCTGAAGTAAATGGAACAAGTGAGATCGG
Adenoviridae:Type_11_Strain_Slobitski	Adenovirus:Type_11_Strain_Slobitski:38:+	TAGACTTTTCAACCCCAGGTAGAACTGCTGCTGCTGTGGCTTTTCTTACTTTTATATTAGATAAATGGATCCCGCAGACTCATTTCAGCAGGGGATACGTTTTGGATTTCATAGCCACAGCATTGTGGAGAACATGGAAGGTTCGCAAGATGAGGACAATCTTAGGTTACTGGCCAGTGCAGCCTTTGGGTGTAGCGGGA
Adenoviridae:Type_11_Strain_Slobitski	Adenovirus:Type_11_Strain_Slobitski:390:+	AAATCATGGTGTGGAAGATGAACTTCCCAACTACTGTTTTCCACTGGACGGCATAGGTGTTCCAACAACCAGTTACAAATCAATAGTTCCAAATGGAGACAATGCGCCTAATTGGAAGGAACCTGAAGTAAATGGAACAAGTGAGATCGGACAGGGTAATTTGTTTGCCATGGAAATTAACCTTCAAGCCAATCTATGGC
Adenoviridae:Type_11_Strain_Slobitski	Adenovirus:Type_11_Strain_Slobitski:391:+	GCATAGGTGTTCCAACAACCAGTTACAAATCAATAGTTCCAAATGGAGACAATGCGCCTAATTGGAAGGAACCTGAAGTAAATGGAACAAGTGAGATCGGACAGGGTAATTTGTTTGCCATGGAAATTAACCTTCAAGCCAATCTATGGCGAAGTTTCCTTTATTCCAATGTGGCTCTATATCTCCCAGACTCGTACAAA
Adenoviridae:Type_11_Strain_Slobitski	Adenovirus:Type_11_Strain_Slobitski:392:+	AATGCGCCTAATTGGAAGGAACCTGAAGTAAATGGAACAAGTGAGATCGGACAGGGTAATTTGTTTGCCATGGAAATTAACCTTCAAGCCAATCTATGGCGAAGTTTCCTTTATTCCAATGTGGCTCTATATCTCCCAGACTCGTACAAATACACCCCGTCCAATGTCACTCTTCCAGAAAACAAAAACACCTACGACTA
Adenoviridae:Type_11_Strain_Slobitski	Adenovirus:Type_11_Strain_Slobitski:393:+	ACAGGGTAATTTGTTTGCCATGGAAATTAACCTTCAAGCCAATCTATGGCGAAGTTTCCTTTATTCCAATGTGGCTCTATATCTCCCAGACTCGTACAAATACACCCCGTCCAATGTCACTCTTCCAGAAAACAAAAACACCTACGACTACATGAACGGGCGGGTGGTGCCGCCATCTCTAGTAGACACCTATGTGAACA
Adenoviridae:Type_11_Strain_Slobitski	Adenovirus:Type_11_Strain_Slobitski:394:+	GAAGTTTCCTTTATTCCAATGTGGCTCTATATCTCCCAGACTCGTACAAATACACCCCGTCCAATGTCACTCTTCCAGAAAACAAAAACACCTACGACTACATGAACGGGCGGGTGGTGCCGCCATCTCTAGTAGACACCTATGTGAACATTGGTGCCAGGTGGTCTCTGGATGCCATGGACAATGTCAACCCATTCAAC
Adenoviridae:Type_11_Strain_Slobitski	Adenovirus:Type_11_Strain_Slobitski:395:+	TACACCCCGTCCAATGTCACTCTTCCAGAAAACAAAAACACCTACGACTACATGAACGGGCGGGTGGTGCCGCCATCTCTAGTAGACACCTATGTGAACATTGGTGCCAGGTGGTCTCTGGATGCCATGGACAATGTCAACCCATTCAACCACCACCGTAACGCTGGCTTGCGTTACCGATCCATGCTTCTGGGTAACGG
Adenoviridae:Type_11_Strain_Slobitski	Adenovirus:Type_11_Strain_Slobitski:396:+	CATGAACGGGCGGGTGGTGCCGCCATCTCTAGTAGACACCTATGTGAACATTGGTGCCAGGTGGTCTCTGGATGCCATGGACAATGTCAACCCATTCAACCACCACCGTAACGCTGGCTTGCGTTACCGATCCATGCTTCTGGGTAACGGACGTTATGTGCCTTTCCACATACAAGTGCCTCAAAAATTCTTCGCTGTTA
Adenoviridae:Type_11_Strain_Slobitski	Adenovirus:Type_11_Strain_Slobitski:397:+	TTGGTGCCAGGTGGTCTCTGGATGCCATGGACAATGTCAACCCATTCAACCACCACCGTAACGCTGGCTTGCGTTACCGATCCATGCTTCTGGGTAACGGACGTTATGTGCCTTTCCACATACAAGTGCCTCAAAAATTCTTCGCTGTTAAAAACCTGCTGCTTCTCCCAGGCTCCTACACTTATGAGTGGAACTTTAGG
Adenoviridae:Type_11_Strain_Slobitski	Adenovirus:Type_11_Strain_Slobitski:398:+	CACCACCGTAACGCTGGCTTGCGTTACCGATCCATGCTTCTGGGTAACGGACGTTATGTGCCTTTCCACATACAAGTGCCTCAAAAATTCTTCGCTGTTAAAAACCTGCTGCTTCTCCCAGGCTCCTACACTTATGAGTGGAACTTTAGGAAGGATGTGAACATGGTTCTACAGAGTTCCCTCGGTAACGACCTGCGGGT
Adenoviridae:Type_11_Strain_Slobitski	Adenovirus:Type_11_Strain_Slobitski:399:+	ACGTTATGTGCCTTTCCACATACAAGTGCCTCAAAAATTCTTCGCTGTTAAAAACCTGCTGCTTCTCCCAGGCTCCTACACTTATGAGTGGAACTTTAGGAAGGATGTGAACATGGTTCTACAGAGTTCCCTCGGTAACGACCTGCGGGTAGATGGCGCCAGCATCAGTTTCACGAGCATCAACCTCTATGCTACTTTTT
Adenoviridae:Type_11_Strain_Slobitski	Adenovirus:Type_11_Strain_Slobitski:39:+	TTTATATTAGATAAATGGATCCCGCAGACTCATTTCAGCAGGGGATACGTTTTGGATTTCATAGCCACAGCATTGTGGAGAACATGGAAGGTTCGCAAGATGAGGACAATCTTAGGTTACTGGCCAGTGCAGCCTTTGGGTGTAGCGGGAATCCTGAGGCATCCACCGGTCATGCCAGCGGTTCTGGAGGAGGAACAGCA
Adenoviridae:Type_11_Strain_Slobitski	Adenovirus:Type_11_Strain_Slobitski:3:+	GCTAAAAGGGGCGGTGCGACCGTGGGAAAATGACGTTTTGTGGGGGTGGAGTTTTTTTGCAAGTTGTCGCGGGAAATGTGACGCATAAAAAGGCTTTTTTCTCACGGAACTACTTAGTTTTCCCACGGTATTTAACAGGAAATGAGGTAGTTTTGACCGGATGCAAGTGAAAATTGTTGATTTTCGCGCGAAAACTGAAT
Adenoviridae:Type_11_Strain_Slobitski	Adenovirus:Type_11_Strain_Slobitski:400:+	AAAACCTGCTGCTTCTCCCAGGCTCCTACACTTATGAGTGGAACTTTAGGAAGGATGTGAACATGGTTCTACAGAGTTCCCTCGGTAACGACCTGCGGGTAGATGGCGCCAGCATCAGTTTCACGAGCATCAACCTCTATGCTACTTTTTTCCCCATGGCTCACAACACCGCTTCCACCCTTGAAGCCATGCTGCGGAAT
Adenoviridae:Type_11_Strain_Slobitski	Adenovirus:Type_11_Strain_Slobitski:401:+	AAGGATGTGAACATGGTTCTACAGAGTTCCCTCGGTAACGACCTGCGGGTAGATGGCGCCAGCATCAGTTTCACGAGCATCAACCTCTATGCTACTTTTTTCCCCATGGCTCACAACACCGCTTCCACCCTTGAAGCCATGCTGCGGAATGACACCAATGATCAGTCATTCAACGACTACCTATCTGCAGCTAACATGCT
Adenoviridae:Type_11_Strain_Slobitski	Adenovirus:Type_11_Strain_Slobitski:402:+	AGATGGCGCCAGCATCAGTTTCACGAGCATCAACCTCTATGCTACTTTTTTCCCCATGGCTCACAACACCGCTTCCACCCTTGAAGCCATGCTGCGGAATGACACCAATGATCAGTCATTCAACGACTACCTATCTGCAGCTAACATGCTCTACCCCATTCCTGCCAATGCAACCAATATTCCCATTTCCATTCCTTCTC
Adenoviridae:Type_11_Strain_Slobitski	Adenovirus:Type_11_Strain_Slobitski:403:+	TCCCCATGGCTCACAACACCGCTTCCACCCTTGAAGCCATGCTGCGGAATGACACCAATGATCAGTCATTCAACGACTACCTATCTGCAGCTAACATGCTCTACCCCATTCCTGCCAATGCAACCAATATTCCCATTTCCATTCCTTCTCGCAACTGGGCGGCTTTCAGAGGCTGGTCATTTACCAGACTGAAAACCAAA
Adenoviridae:Type_11_Strain_Slobitski	Adenovirus:Type_11_Strain_Slobitski:404:+	GACACCAATGATCAGTCATTCAACGACTACCTATCTGCAGCTAACATGCTCTACCCCATTCCTGCCAATGCAACCAATATTCCCATTTCCATTCCTTCTCGCAACTGGGCGGCTTTCAGAGGCTGGTCATTTACCAGACTGAAAACCAAAGAAACTCCCTCTTTGGGGTCTGGATTTGACCCCTACTTTGTCTATTCTGG
Adenoviridae:Type_11_Strain_Slobitski	Adenovirus:Type_11_Strain_Slobitski:405:+	CTACCCCATTCCTGCCAATGCAACCAATATTCCCATTTCCATTCCTTCTCGCAACTGGGCGGCTTTCAGAGGCTGGTCATTTACCAGACTGAAAACCAAAGAAACTCCCTCTTTGGGGTCTGGATTTGACCCCTACTTTGTCTATTCTGGTTCTATTCCCTACCTGGATGGTACCTTCTACCTGAACCACACTTTTAAGA
Adenoviridae:Type_11_Strain_Slobitski	Adenovirus:Type_11_Strain_Slobitski:406:+	GCAACTGGGCGGCTTTCAGAGGCTGGTCATTTACCAGACTGAAAACCAAAGAAACTCCCTCTTTGGGGTCTGGATTTGACCCCTACTTTGTCTATTCTGGTTCTATTCCCTACCTGGATGGTACCTTCTACCTGAACCACACTTTTAAGAAGGTTTCCATCATGTTTGACTCTTCAGTGAGCTGGCCTGGAAATGACAGG
Adenoviridae:Type_11_Strain_Slobitski	Adenovirus:Type_11_Strain_Slobitski:407:+	GAAACTCCCTCTTTGGGGTCTGGATTTGACCCCTACTTTGTCTATTCTGGTTCTATTCCCTACCTGGATGGTACCTTCTACCTGAACCACACTTTTAAGAAGGTTTCCATCATGTTTGACTCTTCAGTGAGCTGGCCTGGAAATGACAGGTTACTATCTCCTAACGAATTTGAAATAAAGCGCACTGTGGATGGCGAAGG
Adenoviridae:Type_11_Strain_Slobitski	Adenovirus:Type_11_Strain_Slobitski:408:+	TTCTATTCCCTACCTGGATGGTACCTTCTACCTGAACCACACTTTTAAGAAGGTTTCCATCATGTTTGACTCTTCAGTGAGCTGGCCTGGAAATGACAGGTTACTATCTCCTAACGAATTTGAAATAAAGCGCACTGTGGATGGCGAAGGCTACAACGTAGCCCAATGCAACATGACCAAAGACTGGTTCTTGGTACAGA
Adenoviridae:Type_11_Strain_Slobitski	Adenovirus:Type_11_Strain_Slobitski:409:+	AGGTTTCCATCATGTTTGACTCTTCAGTGAGCTGGCCTGGAAATGACAGGTTACTATCTCCTAACGAATTTGAAATAAAGCGCACTGTGGATGGCGAAGGCTACAACGTAGCCCAATGCAACATGACCAAAGACTGGTTCTTGGTACAGATGCTCGCCAACTACAACATCGGCTATCAGGGCTTCTACATTCCAGAAGGA
Adenoviridae:Type_11_Strain_Slobitski	Adenovirus:Type_11_Strain_Slobitski:40:+	TTTGGATTTCATAGCCACAGCATTGTGGAGAACATGGAAGGTTCGCAAGATGAGGACAATCTTAGGTTACTGGCCAGTGCAGCCTTTGGGTGTAGCGGGAATCCTGAGGCATCCACCGGTCATGCCAGCGGTTCTGGAGGAGGAACAGCAAGAGGACAACCCGAGAGCCGGCCTGGACCCTCCAGTGGAGGAGGCGGAGT
Adenoviridae:Type_11_Strain_Slobitski	Adenovirus:Type_11_Strain_Slobitski:410:+	TTACTATCTCCTAACGAATTTGAAATAAAGCGCACTGTGGATGGCGAAGGCTACAACGTAGCCCAATGCAACATGACCAAAGACTGGTTCTTGGTACAGATGCTCGCCAACTACAACATCGGCTATCAGGGCTTCTACATTCCAGAAGGATACAAAGATCGCATGTATTCATTTTTCAGAAACTTCCAGCCCATGAGCAG
Adenoviridae:Type_11_Strain_Slobitski	Adenovirus:Type_11_Strain_Slobitski:411:+	CTACAACGTAGCCCAATGCAACATGACCAAAGACTGGTTCTTGGTACAGATGCTCGCCAACTACAACATCGGCTATCAGGGCTTCTACATTCCAGAAGGATACAAAGATCGCATGTATTCATTTTTCAGAAACTTCCAGCCCATGAGCAGGCAGGTGGTTGATGAGGTCAATTACAAAGACTTCAAGGCCGTCGCCATAC
Adenoviridae:Type_11_Strain_Slobitski	Adenovirus:Type_11_Strain_Slobitski:412:+	TGCTCGCCAACTACAACATCGGCTATCAGGGCTTCTACATTCCAGAAGGATACAAAGATCGCATGTATTCATTTTTCAGAAACTTCCAGCCCATGAGCAGGCAGGTGGTTGATGAGGTCAATTACAAAGACTTCAAGGCCGTCGCCATACCCTACCAACACAACAACTCTGGCTTTGTGGGTTACATGGCTCCGACCATG
Adenoviridae:Type_11_Strain_Slobitski	Adenovirus:Type_11_Strain_Slobitski:413:+	TACAAAGATCGCATGTATTCATTTTTCAGAAACTTCCAGCCCATGAGCAGGCAGGTGGTTGATGAGGTCAATTACAAAGACTTCAAGGCCGTCGCCATACCCTACCAACACAACAACTCTGGCTTTGTGGGTTACATGGCTCCGACCATGCGCCAAGGTCAACCCTATCCCGCTAACTATCCCTATCCACTCATTGGAAC
Adenoviridae:Type_11_Strain_Slobitski	Adenovirus:Type_11_Strain_Slobitski:414:+	GCAGGTGGTTGATGAGGTCAATTACAAAGACTTCAAGGCCGTCGCCATACCCTACCAACACAACAACTCTGGCTTTGTGGGTTACATGGCTCCGACCATGCGCCAAGGTCAACCCTATCCCGCTAACTATCCCTATCCACTCATTGGAACAACTGCCGTAAATAGTGTTACGCAGAAAAAGTTCTTGTGTGACAGAACCA
Adenoviridae:Type_11_Strain_Slobitski	Adenovirus:Type_11_Strain_Slobitski:415:+	CCTACCAACACAACAACTCTGGCTTTGTGGGTTACATGGCTCCGACCATGCGCCAAGGTCAACCCTATCCCGCTAACTATCCCTATCCACTCATTGGAACAACTGCCGTAAATAGTGTTACGCAGAAAAAGTTCTTGTGTGACAGAACCATGTGGCGCATACCGTTCTCGAGCAACTTCATGTCTATGGGGGCCCTTACA
Adenoviridae:Type_11_Strain_Slobitski	Adenovirus:Type_11_Strain_Slobitski:416:+	CGCCAAGGTCAACCCTATCCCGCTAACTATCCCTATCCACTCATTGGAACAACTGCCGTAAATAGTGTTACGCAGAAAAAGTTCTTGTGTGACAGAACCATGTGGCGCATACCGTTCTCGAGCAACTTCATGTCTATGGGGGCCCTTACAGACTTGGGACAGAATATGCTCTATGCCAACTCAGCTCATGCTCTGGACAT
Adenoviridae:Type_11_Strain_Slobitski	Adenovirus:Type_11_Strain_Slobitski:417:+	AACTGCCGTAAATAGTGTTACGCAGAAAAAGTTCTTGTGTGACAGAACCATGTGGCGCATACCGTTCTCGAGCAACTTCATGTCTATGGGGGCCCTTACAGACTTGGGACAGAATATGCTCTATGCCAACTCAGCTCATGCTCTGGACATGACCTTTGAGGTGGATCCCATGGATGAGCCCACCCTGCTTTATCTTCTCT
Adenoviridae:Type_11_Strain_Slobitski	Adenovirus:Type_11_Strain_Slobitski:418:+	TGTGGCGCATACCGTTCTCGAGCAACTTCATGTCTATGGGGGCCCTTACAGACTTGGGACAGAATATGCTCTATGCCAACTCAGCTCATGCTCTGGACATGACCTTTGAGGTGGATCCCATGGATGAGCCCACCCTGCTTTATCTTCTCTTCGAAGTTTTCGACGTGGTCAGAGTGCATCAGCCACACCGCGGCATCATC
Adenoviridae:Type_11_Strain_Slobitski	Adenovirus:Type_11_Strain_Slobitski:419:+	GACTTGGGACAGAATATGCTCTATGCCAACTCAGCTCATGCTCTGGACATGACCTTTGAGGTGGATCCCATGGATGAGCCCACCCTGCTTTATCTTCTCTTCGAAGTTTTCGACGTGGTCAGAGTGCATCAGCCACACCGCGGCATCATCGAGGCAGTCTACCTGCGTACACCGTTCTCGGCCGGTAACGCTACCACGTA
Adenoviridae:Type_11_Strain_Slobitski	Adenovirus:Type_11_Strain_Slobitski:41:+	TGAGGACAATCTTAGGTTACTGGCCAGTGCAGCCTTTGGGTGTAGCGGGAATCCTGAGGCATCCACCGGTCATGCCAGCGGTTCTGGAGGAGGAACAGCAAGAGGACAACCCGAGAGCCGGCCTGGACCCTCCAGTGGAGGAGGCGGAGTAGCTGACTTGTCTCCTGAACTGCAACGGGTGCTTACTGGATCTACGTCCA
Adenoviridae:Type_11_Strain_Slobitski	Adenovirus:Type_11_Strain_Slobitski:420:+	GACCTTTGAGGTGGATCCCATGGATGAGCCCACCCTGCTTTATCTTCTCTTCGAAGTTTTCGACGTGGTCAGAGTGCATCAGCCACACCGCGGCATCATCGAGGCAGTCTACCTGCGTACACCGTTCTCGGCCGGTAACGCTACCACGTAAGAAGCTTCTTGCTTCTTGCAAATAGCAGCTGCAACCATGGCCTGCGGAT
Adenoviridae:Type_11_Strain_Slobitski	Adenovirus:Type_11_Strain_Slobitski:421:+	TCGAAGTTTTCGACGTGGTCAGAGTGCATCAGCCACACCGCGGCATCATCGAGGCAGTCTACCTGCGTACACCGTTCTCGGCCGGTAACGCTACCACGTAAGAAGCTTCTTGCTTCTTGCAAATAGCAGCTGCAACCATGGCCTGCGGATCCCAAAACGGCTCCAGCGAGCAAGAGCTCAGAGCCATTGTCCAAGACCTG
Adenoviridae:Type_11_Strain_Slobitski	Adenovirus:Type_11_Strain_Slobitski:422:+	GAGGCAGTCTACCTGCGTACACCGTTCTCGGCCGGTAACGCTACCACGTAAGAAGCTTCTTGCTTCTTGCAAATAGCAGCTGCAACCATGGCCTGCGGATCCCAAAACGGCTCCAGCGAGCAAGAGCTCAGAGCCATTGTCCAAGACCTGGGTTGCGGACCCTATTTTTTGGGAACCTACGATAAGCGCTTCCCGGGGTT
Adenoviridae:Type_11_Strain_Slobitski	Adenovirus:Type_11_Strain_Slobitski:423:+	AGAAGCTTCTTGCTTCTTGCAAATAGCAGCTGCAACCATGGCCTGCGGATCCCAAAACGGCTCCAGCGAGCAAGAGCTCAGAGCCATTGTCCAAGACCTGGGTTGCGGACCCTATTTTTTGGGAACCTACGATAAGCGCTTCCCGGGGTTCATGGCCCCCGATAAGCTCGCCTGTGCCATTGTAAATACGGCCGGACGTG
Adenoviridae:Type_11_Strain_Slobitski	Adenovirus:Type_11_Strain_Slobitski:424:+	CCCAAAACGGCTCCAGCGAGCAAGAGCTCAGAGCCATTGTCCAAGACCTGGGTTGCGGACCCTATTTTTTGGGAACCTACGATAAGCGCTTCCCGGGGTTCATGGCCCCCGATAAGCTCGCCTGTGCCATTGTAAATACGGCCGGACGTGAGACGGGGGGAGAGCACTGGTTGGCTTTCGGTTGGAACCCACGTTCTAAC
Adenoviridae:Type_11_Strain_Slobitski	Adenovirus:Type_11_Strain_Slobitski:425:+	GGTTGCGGACCCTATTTTTTGGGAACCTACGATAAGCGCTTCCCGGGGTTCATGGCCCCCGATAAGCTCGCCTGTGCCATTGTAAATACGGCCGGACGTGAGACGGGGGGAGAGCACTGGTTGGCTTTCGGTTGGAACCCACGTTCTAACACCTGCTACCTTTTTGATCCTTTTGGATTCTCGGATGATCGTCTCAAACA
Adenoviridae:Type_11_Strain_Slobitski	Adenovirus:Type_11_Strain_Slobitski:426:+	CATGGCCCCCGATAAGCTCGCCTGTGCCATTGTAAATACGGCCGGACGTGAGACGGGGGGAGAGCACTGGTTGGCTTTCGGTTGGAACCCACGTTCTAACACCTGCTACCTTTTTGATCCTTTTGGATTCTCGGATGATCGTCTCAAACAGATTTACCAGTTTGAATATGAGGGTCTCCTGCGCCGCAGCGCTCTTGCTA
Adenoviridae:Type_11_Strain_Slobitski	Adenovirus:Type_11_Strain_Slobitski:427:+	AGACGGGGGGAGAGCACTGGTTGGCTTTCGGTTGGAACCCACGTTCTAACACCTGCTACCTTTTTGATCCTTTTGGATTCTCGGATGATCGTCTCAAACAGATTTACCAGTTTGAATATGAGGGTCTCCTGCGCCGCAGCGCTCTTGCTACCAAGGACCGCTGTATTACGCTGGAAAAATCTACCCAGACCGTGCAGGGT
Adenoviridae:Type_11_Strain_Slobitski	Adenovirus:Type_11_Strain_Slobitski:428:+	ACCTGCTACCTTTTTGATCCTTTTGGATTCTCGGATGATCGTCTCAAACAGATTTACCAGTTTGAATATGAGGGTCTCCTGCGCCGCAGCGCTCTTGCTACCAAGGACCGCTGTATTACGCTGGAAAAATCTACCCAGACCGTGCAGGGTCCCCGTTCTGCCGCCTGCGGACTTTTCTGCTGCATGTTCCTTCACGCCTT
Adenoviridae:Type_11_Strain_Slobitski	Adenovirus:Type_11_Strain_Slobitski:429:+	GATTTACCAGTTTGAATATGAGGGTCTCCTGCGCCGCAGCGCTCTTGCTACCAAGGACCGCTGTATTACGCTGGAAAAATCTACCCAGACCGTGCAGGGTCCCCGTTCTGCCGCCTGCGGACTTTTCTGCTGCATGTTCCTTCACGCCTTTGTGCACTGGCCTGACCGTCCCATGGACGGAAACCCCACCATGAAATTGC
Adenoviridae:Type_11_Strain_Slobitski	Adenovirus:Type_11_Strain_Slobitski:42:+	ATCCTGAGGCATCCACCGGTCATGCCAGCGGTTCTGGAGGAGGAACAGCAAGAGGACAACCCGAGAGCCGGCCTGGACCCTCCAGTGGAGGAGGCGGAGTAGCTGACTTGTCTCCTGAACTGCAACGGGTGCTTACTGGATCTACGTCCACTGGACGGGATAGGGGCGTTAAGAGGGAGAGGGCATCTAGTGGTACTGAT
Adenoviridae:Type_11_Strain_Slobitski	Adenovirus:Type_11_Strain_Slobitski:430:+	CCAAGGACCGCTGTATTACGCTGGAAAAATCTACCCAGACCGTGCAGGGTCCCCGTTCTGCCGCCTGCGGACTTTTCTGCTGCATGTTCCTTCACGCCTTTGTGCACTGGCCTGACCGTCCCATGGACGGAAACCCCACCATGAAATTGCTAACTGGAGTGCCAAACAACATGCTTCATTCTCCTAAAGTCCAGCCCACC
Adenoviridae:Type_11_Strain_Slobitski	Adenovirus:Type_11_Strain_Slobitski:431:+	CCCCGTTCTGCCGCCTGCGGACTTTTCTGCTGCATGTTCCTTCACGCCTTTGTGCACTGGCCTGACCGTCCCATGGACGGAAACCCCACCATGAAATTGCTAACTGGAGTGCCAAACAACATGCTTCATTCTCCTAAAGTCCAGCCCACCCTGTGTGACAATCAAAAAGCACTCTACCATTTTCTTAATACCCATTCGCC
Adenoviridae:Type_11_Strain_Slobitski	Adenovirus:Type_11_Strain_Slobitski:432:+	TGTGCACTGGCCTGACCGTCCCATGGACGGAAACCCCACCATGAAATTGCTAACTGGAGTGCCAAACAACATGCTTCATTCTCCTAAAGTCCAGCCCACCCTGTGTGACAATCAAAAAGCACTCTACCATTTTCTTAATACCCATTCGCCTTATTTTCGCTCCCATCGTACACACATCGAAAGGGCCACTGCGTTCGACC
Adenoviridae:Type_11_Strain_Slobitski	Adenovirus:Type_11_Strain_Slobitski:433:+	TAACTGGAGTGCCAAACAACATGCTTCATTCTCCTAAAGTCCAGCCCACCCTGTGTGACAATCAAAAAGCACTCTACCATTTTCTTAATACCCATTCGCCTTATTTTCGCTCCCATCGTACACACATCGAAAGGGCCACTGCGTTCGACCGTATGGATGTTCAATAATGACTCATGTAAACAACGTGTTCAATAAACATC
Adenoviridae:Type_11_Strain_Slobitski	Adenovirus:Type_11_Strain_Slobitski:434:+	CTGTGTGACAATCAAAAAGCACTCTACCATTTTCTTAATACCCATTCGCCTTATTTTCGCTCCCATCGTACACACATCGAAAGGGCCACTGCGTTCGACCGTATGGATGTTCAATAATGACTCATGTAAACAACGTGTTCAATAAACATCACTTTATTTTTTTACATGTATCAAGGCTCTGCATTACTTATTTATTTACA
Adenoviridae:Type_11_Strain_Slobitski	Adenovirus:Type_11_Strain_Slobitski:435:+	TTATTTTCGCTCCCATCGTACACACATCGAAAGGGCCACTGCGTTCGACCGTATGGATGTTCAATAATGACTCATGTAAACAACGTGTTCAATAAACATCACTTTATTTTTTTACATGTATCAAGGCTCTGCATTACTTATTTATTTACAAGTCGAATGGGTTCTGACGAGAATCAGAATGACCCGCAGGCAGTGATACG
Adenoviridae:Type_11_Strain_Slobitski	Adenovirus:Type_11_Strain_Slobitski:436:+	GTATGGATGTTCAATAATGACTCATGTAAACAACGTGTTCAATAAACATCACTTTATTTTTTTACATGTATCAAGGCTCTGCATTACTTATTTATTTACAAGTCGAATGGGTTCTGACGAGAATCAGAATGACCCGCAGGCAGTGATACGTTGCGGAACTGATACTTGGGTTGCCACTTGAATTCGGGAATCACCAACTT
Adenoviridae:Type_11_Strain_Slobitski	Adenovirus:Type_11_Strain_Slobitski:437:+	ACTTTATTTTTTTACATGTATCAAGGCTCTGCATTACTTATTTATTTACAAGTCGAATGGGTTCTGACGAGAATCAGAATGACCCGCAGGCAGTGATACGTTGCGGAACTGATACTTGGGTTGCCACTTGAATTCGGGAATCACCAACTTGGGAACCGGTATATCGGGCAGGATGTCACTCCACAGCTTTCTGGTCAGCT
Adenoviridae:Type_11_Strain_Slobitski	Adenovirus:Type_11_Strain_Slobitski:438:+	AGTCGAATGGGTTCTGACGAGAATCAGAATGACCCGCAGGCAGTGATACGTTGCGGAACTGATACTTGGGTTGCCACTTGAATTCGGGAATCACCAACTTGGGAACCGGTATATCGGGCAGGATGTCACTCCACAGCTTTCTGGTCAGCTGCAAAGCTCCAAGCAGGTCAGGAGCCGAAATCTTGAAATCACAATTAGGA
Adenoviridae:Type_11_Strain_Slobitski	Adenovirus:Type_11_Strain_Slobitski:439:+	TTGCGGAACTGATACTTGGGTTGCCACTTGAATTCGGGAATCACCAACTTGGGAACCGGTATATCGGGCAGGATGTCACTCCACAGCTTTCTGGTCAGCTGCAAAGCTCCAAGCAGGTCAGGAGCCGAAATCTTGAAATCACAATTAGGACCAGTGCTTTGAGCGCGAGAGTTGCGGTACACCGGATTGCAGCACTGAAA
Adenoviridae:Type_11_Strain_Slobitski	Adenovirus:Type_11_Strain_Slobitski:43:+	AGAGGACAACCCGAGAGCCGGCCTGGACCCTCCAGTGGAGGAGGCGGAGTAGCTGACTTGTCTCCTGAACTGCAACGGGTGCTTACTGGATCTACGTCCACTGGACGGGATAGGGGCGTTAAGAGGGAGAGGGCATCTAGTGGTACTGATGCTAGATCTGAGTTGGCTTTAAGTTTAATGAGTCGCAGACGTCCTGAAAC
Adenoviridae:Type_11_Strain_Slobitski	Adenovirus:Type_11_Strain_Slobitski:440:+	GGGAACCGGTATATCGGGCAGGATGTCACTCCACAGCTTTCTGGTCAGCTGCAAAGCTCCAAGCAGGTCAGGAGCCGAAATCTTGAAATCACAATTAGGACCAGTGCTTTGAGCGCGAGAGTTGCGGTACACCGGATTGCAGCACTGAAACACCATCAGCGACGGATGTCTCACGCTTGCCAGCACGGTGGGATCTGCAA
Adenoviridae:Type_11_Strain_Slobitski	Adenovirus:Type_11_Strain_Slobitski:441:+	GCAAAGCTCCAAGCAGGTCAGGAGCCGAAATCTTGAAATCACAATTAGGACCAGTGCTTTGAGCGCGAGAGTTGCGGTACACCGGATTGCAGCACTGAAACACCATCAGCGACGGATGTCTCACGCTTGCCAGCACGGTGGGATCTGCAATCATGCCCACATCCAGATCTTCAGCATTGGCAATGCTGAACGGGGTCATC
Adenoviridae:Type_11_Strain_Slobitski	Adenovirus:Type_11_Strain_Slobitski:442:+	CCAGTGCTTTGAGCGCGAGAGTTGCGGTACACCGGATTGCAGCACTGAAACACCATCAGCGACGGATGTCTCACGCTTGCCAGCACGGTGGGATCTGCAATCATGCCCACATCCAGATCTTCAGCATTGGCAATGCTGAACGGGGTCATCTTGCAGGTCTGCCTACCCATGGCGGGCACCCAATTAGGCTTGTGGTTGCA
Adenoviridae:Type_11_Strain_Slobitski	Adenovirus:Type_11_Strain_Slobitski:443:+	CACCATCAGCGACGGATGTCTCACGCTTGCCAGCACGGTGGGATCTGCAATCATGCCCACATCCAGATCTTCAGCATTGGCAATGCTGAACGGGGTCATCTTGCAGGTCTGCCTACCCATGGCGGGCACCCAATTAGGCTTGTGGTTGCAATCGCAGTGCAGGGGGATCAGTATCATCTTGGCCTGATCCTGTCTGATTC
Adenoviridae:Type_11_Strain_Slobitski	Adenovirus:Type_11_Strain_Slobitski:444:+	TCATGCCCACATCCAGATCTTCAGCATTGGCAATGCTGAACGGGGTCATCTTGCAGGTCTGCCTACCCATGGCGGGCACCCAATTAGGCTTGTGGTTGCAATCGCAGTGCAGGGGGATCAGTATCATCTTGGCCTGATCCTGTCTGATTCCTGGATACACGGCTCTCATGAAAGCATCATATTGCTTGAAAGCCTGCTGG
Adenoviridae:Type_11_Strain_Slobitski	Adenovirus:Type_11_Strain_Slobitski:445:+	TTGCAGGTCTGCCTACCCATGGCGGGCACCCAATTAGGCTTGTGGTTGCAATCGCAGTGCAGGGGGATCAGTATCATCTTGGCCTGATCCTGTCTGATTCCTGGATACACGGCTCTCATGAAAGCATCATATTGCTTGAAAGCCTGCTGGGCTTTACTACCCTCGGTATAAAACATCCCGCAGGACCTGCTCGAAAACTG
Adenoviridae:Type_11_Strain_Slobitski	Adenovirus:Type_11_Strain_Slobitski:446:+	ATCGCAGTGCAGGGGGATCAGTATCATCTTGGCCTGATCCTGTCTGATTCCTGGATACACGGCTCTCATGAAAGCATCATATTGCTTGAAAGCCTGCTGGGCTTTACTACCCTCGGTATAAAACATCCCGCAGGACCTGCTCGAAAACTGGTTAGCTGCACAGCCGGCATCATTCACACAGCAGCGGGCGTCATTGTTAG
Adenoviridae:Type_11_Strain_Slobitski	Adenovirus:Type_11_Strain_Slobitski:447:+	CTGGATACACGGCTCTCATGAAAGCATCATATTGCTTGAAAGCCTGCTGGGCTTTACTACCCTCGGTATAAAACATCCCGCAGGACCTGCTCGAAAACTGGTTAGCTGCACAGCCGGCATCATTCACACAGCAGCGGGCGTCATTGTTAGCTATTTGCACCACACTTCTGCCCCAGCGGTTTTGGGTGATTTTGGTTCGC
Adenoviridae:Type_11_Strain_Slobitski	Adenovirus:Type_11_Strain_Slobitski:448:+	GCTTTACTACCCTCGGTATAAAACATCCCGCAGGACCTGCTCGAAAACTGGTTAGCTGCACAGCCGGCATCATTCACACAGCAGCGGGCGTCATTGTTAGCTATTTGCACCACACTTCTGCCCCAGCGGTTTTGGGTGATTTTGGTTCGCTCGGGATTCTCCTTTAAGGCTCGTTGTCCGTTCTCGCTGGCCACATCCAT
Adenoviridae:Type_11_Strain_Slobitski	Adenovirus:Type_11_Strain_Slobitski:449:+	GTTAGCTGCACAGCCGGCATCATTCACACAGCAGCGGGCGTCATTGTTAGCTATTTGCACCACACTTCTGCCCCAGCGGTTTTGGGTGATTTTGGTTCGCTCGGGATTCTCCTTTAAGGCTCGTTGTCCGTTCTCGCTGGCCACATCCATCTCGATAATCTGCTCCTTCTGAATCATAATATTGCCATGCAGGCACTTCA
Adenoviridae:Type_11_Strain_Slobitski	Adenovirus:Type_11_Strain_Slobitski:44:+	AGCTGACTTGTCTCCTGAACTGCAACGGGTGCTTACTGGATCTACGTCCACTGGACGGGATAGGGGCGTTAAGAGGGAGAGGGCATCTAGTGGTACTGATGCTAGATCTGAGTTGGCTTTAAGTTTAATGAGTCGCAGACGTCCTGAAACCATTTGGTGGCATGAGGTTCAGAAAGAGGGAAGGGATGAAGTTTCTGTAT
Adenoviridae:Type_11_Strain_Slobitski	Adenovirus:Type_11_Strain_Slobitski:450:+	CTATTTGCACCACACTTCTGCCCCAGCGGTTTTGGGTGATTTTGGTTCGCTCGGGATTCTCCTTTAAGGCTCGTTGTCCGTTCTCGCTGGCCACATCCATCTCGATAATCTGCTCCTTCTGAATCATAATATTGCCATGCAGGCACTTCAGCTTGCCCTCATAATCATTGCAGCCATGAGGCCACAACGCACAGCCTGTA
Adenoviridae:Type_11_Strain_Slobitski	Adenovirus:Type_11_Strain_Slobitski:451:+	TCGGGATTCTCCTTTAAGGCTCGTTGTCCGTTCTCGCTGGCCACATCCATCTCGATAATCTGCTCCTTCTGAATCATAATATTGCCATGCAGGCACTTCAGCTTGCCCTCATAATCATTGCAGCCATGAGGCCACAACGCACAGCCTGTACATTCCCAATTATGGTGGGCGATCTGAGAAAAAGAATGTATCATTCCCTG
Adenoviridae:Type_11_Strain_Slobitski	Adenovirus:Type_11_Strain_Slobitski:452:+	CTCGATAATCTGCTCCTTCTGAATCATAATATTGCCATGCAGGCACTTCAGCTTGCCCTCATAATCATTGCAGCCATGAGGCCACAACGCACAGCCTGTACATTCCCAATTATGGTGGGCGATCTGAGAAAAAGAATGTATCATTCCCTGCAGAAATCTTCCCATCATCGTGCTCAGTGTCTTGTGACTAGTGAAAGTTA
Adenoviridae:Type_11_Strain_Slobitski	Adenovirus:Type_11_Strain_Slobitski:453:+	GCTTGCCCTCATAATCATTGCAGCCATGAGGCCACAACGCACAGCCTGTACATTCCCAATTATGGTGGGCGATCTGAGAAAAAGAATGTATCATTCCCTGCAGAAATCTTCCCATCATCGTGCTCAGTGTCTTGTGACTAGTGAAAGTTAACTGGATGCCTCGGTGCTCCTCGTTTACGTACTGGTGACAGATGCGCTTG
Adenoviridae:Type_11_Strain_Slobitski	Adenovirus:Type_11_Strain_Slobitski:454:+	CATTCCCAATTATGGTGGGCGATCTGAGAAAAAGAATGTATCATTCCCTGCAGAAATCTTCCCATCATCGTGCTCAGTGTCTTGTGACTAGTGAAAGTTAACTGGATGCCTCGGTGCTCCTCGTTTACGTACTGGTGACAGATGCGCTTGTATTGTTCGTGTTGCTCAGGCATTAGTTTAAAAGAGGTTCTAAGTTCGTT
Adenoviridae:Type_11_Strain_Slobitski	Adenovirus:Type_11_Strain_Slobitski:455:+	CAGAAATCTTCCCATCATCGTGCTCAGTGTCTTGTGACTAGTGAAAGTTAACTGGATGCCTCGGTGCTCCTCGTTTACGTACTGGTGACAGATGCGCTTGTATTGTTCGTGTTGCTCAGGCATTAGTTTAAAAGAGGTTCTAAGTTCGTTATCCAGCCTGTACTTCTCCATCAGCAGACACATCACTTCCATGCCTTTCT
Adenoviridae:Type_11_Strain_Slobitski	Adenovirus:Type_11_Strain_Slobitski:456:+	ACTGGATGCCTCGGTGCTCCTCGTTTACGTACTGGTGACAGATGCGCTTGTATTGTTCGTGTTGCTCAGGCATTAGTTTAAAAGAGGTTCTAAGTTCGTTATCCAGCCTGTACTTCTCCATCAGCAGACACATCACTTCCATGCCTTTCTCCCAAGCAGACACCAGGGGCAAGCTAATCGGATTCTTAACAGTGCAGGCA
Adenoviridae:Type_11_Strain_Slobitski	Adenovirus:Type_11_Strain_Slobitski:457:+	TATTGTTCGTGTTGCTCAGGCATTAGTTTAAAAGAGGTTCTAAGTTCGTTATCCAGCCTGTACTTCTCCATCAGCAGACACATCACTTCCATGCCTTTCTCCCAAGCAGACACCAGGGGCAAGCTAATCGGATTCTTAACAGTGCAGGCAGCAGCTCCTTTAGCCAGAGGGTCATCTTTAGCGATCTTCTCAATGCTTCT
Adenoviridae:Type_11_Strain_Slobitski	Adenovirus:Type_11_Strain_Slobitski:458:+	ATCCAGCCTGTACTTCTCCATCAGCAGACACATCACTTCCATGCCTTTCTCCCAAGCAGACACCAGGGGCAAGCTAATCGGATTCTTAACAGTGCAGGCAGCAGCTCCTTTAGCCAGAGGGTCATCTTTAGCGATCTTCTCAATGCTTCTTTTGCCATCCTTCTCAACGATGCGCACGGGCGGGTAGCTGAAACCCACTG
Adenoviridae:Type_11_Strain_Slobitski	Adenovirus:Type_11_Strain_Slobitski:459:+	CCCAAGCAGACACCAGGGGCAAGCTAATCGGATTCTTAACAGTGCAGGCAGCAGCTCCTTTAGCCAGAGGGTCATCTTTAGCGATCTTCTCAATGCTTCTTTTGCCATCCTTCTCAACGATGCGCACGGGCGGGTAGCTGAAACCCACTGCTACAAGTTGCGCCTCTTCTCTTTCTTCTTCGCTGTCTTGACTGATGTCT
Adenoviridae:Type_11_Strain_Slobitski	Adenovirus:Type_11_Strain_Slobitski:45:+	CTGGACGGGATAGGGGCGTTAAGAGGGAGAGGGCATCTAGTGGTACTGATGCTAGATCTGAGTTGGCTTTAAGTTTAATGAGTCGCAGACGTCCTGAAACCATTTGGTGGCATGAGGTTCAGAAAGAGGGAAGGGATGAAGTTTCTGTATTGCAGGAGAAATATTCACTGGAACAGGTGAAAACATGTTGGTTGGAGCCT
Adenoviridae:Type_11_Strain_Slobitski	Adenovirus:Type_11_Strain_Slobitski:460:+	GCAGCTCCTTTAGCCAGAGGGTCATCTTTAGCGATCTTCTCAATGCTTCTTTTGCCATCCTTCTCAACGATGCGCACGGGCGGGTAGCTGAAACCCACTGCTACAAGTTGCGCCTCTTCTCTTTCTTCTTCGCTGTCTTGACTGATGTCTTGCATGGGGATATGTTTGGTCTTCCTTGGCTTCTTTTTGGGGGGTATCGG
Adenoviridae:Type_11_Strain_Slobitski	Adenovirus:Type_11_Strain_Slobitski:461:+	TTTGCCATCCTTCTCAACGATGCGCACGGGCGGGTAGCTGAAACCCACTGCTACAAGTTGCGCCTCTTCTCTTTCTTCTTCGCTGTCTTGACTGATGTCTTGCATGGGGATATGTTTGGTCTTCCTTGGCTTCTTTTTGGGGGGTATCGGAGGAGGAGGACTGTCGCTCCGTTCCGGAGACAGGGAGGATTGTGACGTTT
Adenoviridae:Type_11_Strain_Slobitski	Adenovirus:Type_11_Strain_Slobitski:462:+	CTACAAGTTGCGCCTCTTCTCTTTCTTCTTCGCTGTCTTGACTGATGTCTTGCATGGGGATATGTTTGGTCTTCCTTGGCTTCTTTTTGGGGGGTATCGGAGGAGGAGGACTGTCGCTCCGTTCCGGAGACAGGGAGGATTGTGACGTTTCGCTCACCATTACCAACTGACTGTCGGTAGAAGAACCTGACCCCACACGG
Adenoviridae:Type_11_Strain_Slobitski	Adenovirus:Type_11_Strain_Slobitski:463:+	TGCATGGGGATATGTTTGGTCTTCCTTGGCTTCTTTTTGGGGGGTATCGGAGGAGGAGGACTGTCGCTCCGTTCCGGAGACAGGGAGGATTGTGACGTTTCGCTCACCATTACCAACTGACTGTCGGTAGAAGAACCTGACCCCACACGGCGACAGGTGTTTCTCTTCGGGGGCAGAGGTGGAGGCGATTGCGAAGGGCT
Adenoviridae:Type_11_Strain_Slobitski	Adenovirus:Type_11_Strain_Slobitski:464:+	AGGAGGAGGACTGTCGCTCCGTTCCGGAGACAGGGAGGATTGTGACGTTTCGCTCACCATTACCAACTGACTGTCGGTAGAAGAACCTGACCCCACACGGCGACAGGTGTTTCTCTTCGGGGGCAGAGGTGGAGGCGATTGCGAAGGGCTGCGGTCCGACCTGGAAGGCGGATGACTGGCAGAACCCCTTCCGCGTTCGG
Adenoviridae:Type_11_Strain_Slobitski	Adenovirus:Type_11_Strain_Slobitski:465:+	CGCTCACCATTACCAACTGACTGTCGGTAGAAGAACCTGACCCCACACGGCGACAGGTGTTTCTCTTCGGGGGCAGAGGTGGAGGCGATTGCGAAGGGCTGCGGTCCGACCTGGAAGGCGGATGACTGGCAGAACCCCTTCCGCGTTCGGGGGTGTGCTCCCTGTGGCGGTCGCTTAACTGATTTCCTTCGCGGCTGGCC
Adenoviridae:Type_11_Strain_Slobitski	Adenovirus:Type_11_Strain_Slobitski:466:+	CGACAGGTGTTTCTCTTCGGGGGCAGAGGTGGAGGCGATTGCGAAGGGCTGCGGTCCGACCTGGAAGGCGGATGACTGGCAGAACCCCTTCCGCGTTCGGGGGTGTGCTCCCTGTGGCGGTCGCTTAACTGATTTCCTTCGCGGCTGGCCATTGTGTTCTCCTAGGCAGAGAAACAACAGACATGGAAACTCAGCCATTG
Adenoviridae:Type_11_Strain_Slobitski	Adenovirus:Type_11_Strain_Slobitski:467:+	GCGGTCCGACCTGGAAGGCGGATGACTGGCAGAACCCCTTCCGCGTTCGGGGGTGTGCTCCCTGTGGCGGTCGCTTAACTGATTTCCTTCGCGGCTGGCCATTGTGTTCTCCTAGGCAGAGAAACAACAGACATGGAAACTCAGCCATTGCTGTCAACATCGCCACGAGTGCCATCACATCTCGTCCTCAGCGACGAGGA
Adenoviridae:Type_11_Strain_Slobitski	Adenovirus:Type_11_Strain_Slobitski:468:+	GGGTGTGCTCCCTGTGGCGGTCGCTTAACTGATTTCCTTCGCGGCTGGCCATTGTGTTCTCCTAGGCAGAGAAACAACAGACATGGAAACTCAGCCATTGCTGTCAACATCGCCACGAGTGCCATCACATCTCGTCCTCAGCGACGAGGAAAAGGAGCAGAGCTTAAGCATTCCACCGCCCAGTCCTGCCACCACCTCTA
Adenoviridae:Type_11_Strain_Slobitski	Adenovirus:Type_11_Strain_Slobitski:469:+	ATTGTGTTCTCCTAGGCAGAGAAACAACAGACATGGAAACTCAGCCATTGCTGTCAACATCGCCACGAGTGCCATCACATCTCGTCCTCAGCGACGAGGAAAAGGAGCAGAGCTTAAGCATTCCACCGCCCAGTCCTGCCACCACCTCTACCCTAGAAGATAAGGAGGTCGACGCATCTCATGACATGCAGAATAAAAAA
Adenoviridae:Type_11_Strain_Slobitski	Adenovirus:Type_11_Strain_Slobitski:46:+	GCTAGATCTGAGTTGGCTTTAAGTTTAATGAGTCGCAGACGTCCTGAAACCATTTGGTGGCATGAGGTTCAGAAAGAGGGAAGGGATGAAGTTTCTGTATTGCAGGAGAAATATTCACTGGAACAGGTGAAAACATGTTGGTTGGAGCCTGAGGATGATTGGGAGGTGGCCATTAAAAATTATGCCAAGATAGCTTTGAG
Adenoviridae:Type_11_Strain_Slobitski	Adenovirus:Type_11_Strain_Slobitski:470:+	CTGTCAACATCGCCACGAGTGCCATCACATCTCGTCCTCAGCGACGAGGAAAAGGAGCAGAGCTTAAGCATTCCACCGCCCAGTCCTGCCACCACCTCTACCCTAGAAGATAAGGAGGTCGACGCATCTCATGACATGCAGAATAAAAAAGCGAAAGAGTCTGAGACAGACATCGAGCAAGACCCGGGCTATGTGACACC
Adenoviridae:Type_11_Strain_Slobitski	Adenovirus:Type_11_Strain_Slobitski:471:+	AAAGGAGCAGAGCTTAAGCATTCCACCGCCCAGTCCTGCCACCACCTCTACCCTAGAAGATAAGGAGGTCGACGCATCTCATGACATGCAGAATAAAAAAGCGAAAGAGTCTGAGACAGACATCGAGCAAGACCCGGGCTATGTGACACCGGTGGAACACGAGGAAGAGTTGAAACGCTTTCTAGAGAGAGAGGATGAAA
Adenoviridae:Type_11_Strain_Slobitski	Adenovirus:Type_11_Strain_Slobitski:472:+	CCCTAGAAGATAAGGAGGTCGACGCATCTCATGACATGCAGAATAAAAAAGCGAAAGAGTCTGAGACAGACATCGAGCAAGACCCGGGCTATGTGACACCGGTGGAACACGAGGAAGAGTTGAAACGCTTTCTAGAGAGAGAGGATGAAAACTGCCCAAAACAACGAGCAGATAACTATCACCAAGATGCTGGAAATAGG
Adenoviridae:Type_11_Strain_Slobitski	Adenovirus:Type_11_Strain_Slobitski:473:+	GCGAAAGAGTCTGAGACAGACATCGAGCAAGACCCGGGCTATGTGACACCGGTGGAACACGAGGAAGAGTTGAAACGCTTTCTAGAGAGAGAGGATGAAAACTGCCCAAAACAACGAGCAGATAACTATCACCAAGATGCTGGAAATAGGGATCAGAACACCGACTACCTCATAGGGCTTGACGGGGAAGACGCGCTCCT
Adenoviridae:Type_11_Strain_Slobitski	Adenovirus:Type_11_Strain_Slobitski:474:+	GGTGGAACACGAGGAAGAGTTGAAACGCTTTCTAGAGAGAGAGGATGAAAACTGCCCAAAACAACGAGCAGATAACTATCACCAAGATGCTGGAAATAGGGATCAGAACACCGACTACCTCATAGGGCTTGACGGGGAAGACGCGCTCCTTAAACATCTAGCAAGACAGTCGCTCATAGTCAAGGATGCATTATTGGACA
Adenoviridae:Type_11_Strain_Slobitski	Adenovirus:Type_11_Strain_Slobitski:475:+	ACTGCCCAAAACAACGAGCAGATAACTATCACCAAGATGCTGGAAATAGGGATCAGAACACCGACTACCTCATAGGGCTTGACGGGGAAGACGCGCTCCTTAAACATCTAGCAAGACAGTCGCTCATAGTCAAGGATGCATTATTGGACAGAACTGAAGTGCCCATCAGTGTGGAAGAGCTCAGCCGCGCCTACGAGCTT
Adenoviridae:Type_11_Strain_Slobitski	Adenovirus:Type_11_Strain_Slobitski:476:+	GATCAGAACACCGACTACCTCATAGGGCTTGACGGGGAAGACGCGCTCCTTAAACATCTAGCAAGACAGTCGCTCATAGTCAAGGATGCATTATTGGACAGAACTGAAGTGCCCATCAGTGTGGAAGAGCTCAGCCGCGCCTACGAGCTTAACCTCTTTTCACCTCGTACTCCCCCCAAACGTCAGCCAAACGGCACCTG
Adenoviridae:Type_11_Strain_Slobitski	Adenovirus:Type_11_Strain_Slobitski:477:+	TAAACATCTAGCAAGACAGTCGCTCATAGTCAAGGATGCATTATTGGACAGAACTGAAGTGCCCATCAGTGTGGAAGAGCTCAGCCGCGCCTACGAGCTTAACCTCTTTTCACCTCGTACTCCCCCCAAACGTCAGCCAAACGGCACCTGCGAGCCAAATCCTCGCTTAAACTTTTATCCAGCTTTTGCTGTGCCAGAAG
Adenoviridae:Type_11_Strain_Slobitski	Adenovirus:Type_11_Strain_Slobitski:478:+	GAACTGAAGTGCCCATCAGTGTGGAAGAGCTCAGCCGCGCCTACGAGCTTAACCTCTTTTCACCTCGTACTCCCCCCAAACGTCAGCCAAACGGCACCTGCGAGCCAAATCCTCGCTTAAACTTTTATCCAGCTTTTGCTGTGCCAGAAGTACTGGCTACCTATCACATCTTTTTTAAAAATCAAAAAATTCCAGTCTCC
Adenoviridae:Type_11_Strain_Slobitski	Adenovirus:Type_11_Strain_Slobitski:479:+	AACCTCTTTTCACCTCGTACTCCCCCCAAACGTCAGCCAAACGGCACCTGCGAGCCAAATCCTCGCTTAAACTTTTATCCAGCTTTTGCTGTGCCAGAAGTACTGGCTACCTATCACATCTTTTTTAAAAATCAAAAAATTCCAGTCTCCTGCCGCGCTAATCGCACCCGCGCCGATGCCCTACTCAATCTGGGACCTGG
Adenoviridae:Type_11_Strain_Slobitski	Adenovirus:Type_11_Strain_Slobitski:47:+	CATTTGGTGGCATGAGGTTCAGAAAGAGGGAAGGGATGAAGTTTCTGTATTGCAGGAGAAATATTCACTGGAACAGGTGAAAACATGTTGGTTGGAGCCTGAGGATGATTGGGAGGTGGCCATTAAAAATTATGCCAAGATAGCTTTGAGGCCTGATAAACAGTATAAGATTACTAGACGGATTAATATCCGGAATGCTT
Adenoviridae:Type_11_Strain_Slobitski	Adenovirus:Type_11_Strain_Slobitski:480:+	CGAGCCAAATCCTCGCTTAAACTTTTATCCAGCTTTTGCTGTGCCAGAAGTACTGGCTACCTATCACATCTTTTTTAAAAATCAAAAAATTCCAGTCTCCTGCCGCGCTAATCGCACCCGCGCCGATGCCCTACTCAATCTGGGACCTGGTTCACGCTTACCTGATATAGCTTCCTTGGAAGAGGTTCCAAAGATCTTCG
Adenoviridae:Type_11_Strain_Slobitski	Adenovirus:Type_11_Strain_Slobitski:481:+	TACTGGCTACCTATCACATCTTTTTTAAAAATCAAAAAATTCCAGTCTCCTGCCGCGCTAATCGCACCCGCGCCGATGCCCTACTCAATCTGGGACCTGGTTCACGCTTACCTGATATAGCTTCCTTGGAAGAGGTTCCAAAGATCTTCGAGGGTCTGGGCAATAATGAGACTCGGGCCGCAAATGCTCTGCAAAAGGGA
Adenoviridae:Type_11_Strain_Slobitski	Adenovirus:Type_11_Strain_Slobitski:482:+	TGCCGCGCTAATCGCACCCGCGCCGATGCCCTACTCAATCTGGGACCTGGTTCACGCTTACCTGATATAGCTTCCTTGGAAGAGGTTCCAAAGATCTTCGAGGGTCTGGGCAATAATGAGACTCGGGCCGCAAATGCTCTGCAAAAGGGAGAAAATGGCATGGATGAGCATCACAGCGTTCTGGTGGAATTGGAAGGCGA
Adenoviridae:Type_11_Strain_Slobitski	Adenovirus:Type_11_Strain_Slobitski:483:+	TTCACGCTTACCTGATATAGCTTCCTTGGAAGAGGTTCCAAAGATCTTCGAGGGTCTGGGCAATAATGAGACTCGGGCCGCAAATGCTCTGCAAAAGGGAGAAAATGGCATGGATGAGCATCACAGCGTTCTGGTGGAATTGGAAGGCGATAATGCCAGACTCGCAGTACTCAAGCGAAGCATCGAGGTCACACACTTCG
Adenoviridae:Type_11_Strain_Slobitski	Adenovirus:Type_11_Strain_Slobitski:484:+	AGGGTCTGGGCAATAATGAGACTCGGGCCGCAAATGCTCTGCAAAAGGGAGAAAATGGCATGGATGAGCATCACAGCGTTCTGGTGGAATTGGAAGGCGATAATGCCAGACTCGCAGTACTCAAGCGAAGCATCGAGGTCACACACTTCGCATATCCCGCTGTCAACCTGCCCCCTAAAGTCATGACGGCGGTCATGGAC
Adenoviridae:Type_11_Strain_Slobitski	Adenovirus:Type_11_Strain_Slobitski:485:+	GAAAATGGCATGGATGAGCATCACAGCGTTCTGGTGGAATTGGAAGGCGATAATGCCAGACTCGCAGTACTCAAGCGAAGCATCGAGGTCACACACTTCGCATATCCCGCTGTCAACCTGCCCCCTAAAGTCATGACGGCGGTCATGGACCAGTTACTCATTAAGCGCGCAAGTCCCCTTTCAGAAGACATGCATGACCC
Adenoviridae:Type_11_Strain_Slobitski	Adenovirus:Type_11_Strain_Slobitski:486:+	TAATGCCAGACTCGCAGTACTCAAGCGAAGCATCGAGGTCACACACTTCGCATATCCCGCTGTCAACCTGCCCCCTAAAGTCATGACGGCGGTCATGGACCAGTTACTCATTAAGCGCGCAAGTCCCCTTTCAGAAGACATGCATGACCCAGATGCCTGTGATGAGGGTAAACCAGTGGTCAGTGATGAGCAGCTAACCC
Adenoviridae:Type_11_Strain_Slobitski	Adenovirus:Type_11_Strain_Slobitski:487:+	CATATCCCGCTGTCAACCTGCCCCCTAAAGTCATGACGGCGGTCATGGACCAGTTACTCATTAAGCGCGCAAGTCCCCTTTCAGAAGACATGCATGACCCAGATGCCTGTGATGAGGGTAAACCAGTGGTCAGTGATGAGCAGCTAACCCGATGGCTGGGCACCGACTCTCCCAGGGATTTGGAAGAGCGTCGCAAGCTT
Adenoviridae:Type_11_Strain_Slobitski	Adenovirus:Type_11_Strain_Slobitski:488:+	CAGTTACTCATTAAGCGCGCAAGTCCCCTTTCAGAAGACATGCATGACCCAGATGCCTGTGATGAGGGTAAACCAGTGGTCAGTGATGAGCAGCTAACCCGATGGCTGGGCACCGACTCTCCCAGGGATTTGGAAGAGCGTCGCAAGCTTATGATGGCCGTGGTGCTGGTTACCGTAGAACTAGAGTGTCTCCGACGTTT
Adenoviridae:Type_11_Strain_Slobitski	Adenovirus:Type_11_Strain_Slobitski:489:+	AGATGCCTGTGATGAGGGTAAACCAGTGGTCAGTGATGAGCAGCTAACCCGATGGCTGGGCACCGACTCTCCCAGGGATTTGGAAGAGCGTCGCAAGCTTATGATGGCCGTGGTGCTGGTTACCGTAGAACTAGAGTGTCTCCGACGTTTCTTTACCGATTCAGAAACCTTGCGCAAACTCGAAGAGAATCTGCACTACA
Adenoviridae:Type_11_Strain_Slobitski	Adenovirus:Type_11_Strain_Slobitski:48:+	TGCAGGAGAAATATTCACTGGAACAGGTGAAAACATGTTGGTTGGAGCCTGAGGATGATTGGGAGGTGGCCATTAAAAATTATGCCAAGATAGCTTTGAGGCCTGATAAACAGTATAAGATTACTAGACGGATTAATATCCGGAATGCTTGTTACATATCTGGAAATGGGGCTGAGGTGGTAATAGATACTCAAGACAAG
Adenoviridae:Type_11_Strain_Slobitski	Adenovirus:Type_11_Strain_Slobitski:490:+	GATGGCTGGGCACCGACTCTCCCAGGGATTTGGAAGAGCGTCGCAAGCTTATGATGGCCGTGGTGCTGGTTACCGTAGAACTAGAGTGTCTCCGACGTTTCTTTACCGATTCAGAAACCTTGCGCAAACTCGAAGAGAATCTGCACTACACTTTTAGACACGGCTTTGTGCGGCAGGCATGCAAGATATCTAACGTGGAA
Adenoviridae:Type_11_Strain_Slobitski	Adenovirus:Type_11_Strain_Slobitski:491:+	ATGATGGCCGTGGTGCTGGTTACCGTAGAACTAGAGTGTCTCCGACGTTTCTTTACCGATTCAGAAACCTTGCGCAAACTCGAAGAGAATCTGCACTACACTTTTAGACACGGCTTTGTGCGGCAGGCATGCAAGATATCTAACGTGGAACTCACCAACCTGGTTTCCTACATGGGTATTCTGCATGAGAATCGCCTAGG
Adenoviridae:Type_11_Strain_Slobitski	Adenovirus:Type_11_Strain_Slobitski:492:+	CTTTACCGATTCAGAAACCTTGCGCAAACTCGAAGAGAATCTGCACTACACTTTTAGACACGGCTTTGTGCGGCAGGCATGCAAGATATCTAACGTGGAACTCACCAACCTGGTTTCCTACATGGGTATTCTGCATGAGAATCGCCTAGGACAAAGCGTGCTGCACAGCACCCTGAAGGGGGAAGCCCGCCGTGATTACA
Adenoviridae:Type_11_Strain_Slobitski	Adenovirus:Type_11_Strain_Slobitski:493:+	CTTTTAGACACGGCTTTGTGCGGCAGGCATGCAAGATATCTAACGTGGAACTCACCAACCTGGTTTCCTACATGGGTATTCTGCATGAGAATCGCCTAGGACAAAGCGTGCTGCACAGCACCCTGAAGGGGGAAGCCCGCCGTGATTACATCCGCGATTGTGTCTATCTGTACCTGTGCCAAACGTGGCAAACCGGCATG
Adenoviridae:Type_11_Strain_Slobitski	Adenovirus:Type_11_Strain_Slobitski:494:+	CTCACCAACCTGGTTTCCTACATGGGTATTCTGCATGAGAATCGCCTAGGACAAAGCGTGCTGCACAGCACCCTGAAGGGGGAAGCCCGCCGTGATTACATCCGCGATTGTGTCTATCTGTACCTGTGCCAAACGTGGCAAACCGGCATGGGTGTATGGCAGCAATGTTTAGAAGAACAGAACTTGAAAGAGCTTGACAA
Adenoviridae:Type_11_Strain_Slobitski	Adenovirus:Type_11_Strain_Slobitski:495:+	ACAAAGCGTGCTGCACAGCACCCTGAAGGGGGAAGCCCGCCGTGATTACATCCGCGATTGTGTCTATCTGTACCTGTGCCAAACGTGGCAAACCGGCATGGGTGTATGGCAGCAATGTTTAGAAGAACAGAACTTGAAAGAGCTTGACAAGCTCTTACAGAAATCTCTTAAGGTTCTGTGGACAGGGTTCGACGAGCGCA
Adenoviridae:Type_11_Strain_Slobitski	Adenovirus:Type_11_Strain_Slobitski:496:+	TCCGCGATTGTGTCTATCTGTACCTGTGCCAAACGTGGCAAACCGGCATGGGTGTATGGCAGCAATGTTTAGAAGAACAGAACTTGAAAGAGCTTGACAAGCTCTTACAGAAATCTCTTAAGGTTCTGTGGACAGGGTTCGACGAGCGCACCGTCGCTTCCGACCTGGCAGACCTCATCTTCCCAGAGCGTCTCAGGGTT
Adenoviridae:Type_11_Strain_Slobitski	Adenovirus:Type_11_Strain_Slobitski:497:+	GGTGTATGGCAGCAATGTTTAGAAGAACAGAACTTGAAAGAGCTTGACAAGCTCTTACAGAAATCTCTTAAGGTTCTGTGGACAGGGTTCGACGAGCGCACCGTCGCTTCCGACCTGGCAGACCTCATCTTCCCAGAGCGTCTCAGGGTTACTTTGCGAAACGGATTGCCTGACTTTATGAGCCAGAGCATGCTTAACAA
Adenoviridae:Type_11_Strain_Slobitski	Adenovirus:Type_11_Strain_Slobitski:498:+	GCTCTTACAGAAATCTCTTAAGGTTCTGTGGACAGGGTTCGACGAGCGCACCGTCGCTTCCGACCTGGCAGACCTCATCTTCCCAGAGCGTCTCAGGGTTACTTTGCGAAACGGATTGCCTGACTTTATGAGCCAGAGCATGCTTAACAATTTTCGCTCTTTCATCCTGGAACGCTCCGGTATCCTGCCCGCCACCTGCT
Adenoviridae:Type_11_Strain_Slobitski	Adenovirus:Type_11_Strain_Slobitski:499:+	CCGTCGCTTCCGACCTGGCAGACCTCATCTTCCCAGAGCGTCTCAGGGTTACTTTGCGAAACGGATTGCCTGACTTTATGAGCCAGAGCATGCTTAACAATTTTCGCTCTTTCATCCTGGAACGCTCCGGTATCCTGCCCGCCACCTGCTGCGCACTGCCCTCCGACTTTGTGCCTCTCACCTACCGCGAGTGCCCCCCG
Adenoviridae:Type_11_Strain_Slobitski	Adenovirus:Type_11_Strain_Slobitski:49:+	GAGGATGATTGGGAGGTGGCCATTAAAAATTATGCCAAGATAGCTTTGAGGCCTGATAAACAGTATAAGATTACTAGACGGATTAATATCCGGAATGCTTGTTACATATCTGGAAATGGGGCTGAGGTGGTAATAGATACTCAAGACAAGGCAGTTATTAGATGCTGCATGATGGATATGTGGCCTGGGGTAGTCGGTAT
Adenoviridae:Type_11_Strain_Slobitski	Adenovirus:Type_11_Strain_Slobitski:4:+	GTTTTTTTGCAAGTTGTCGCGGGAAATGTGACGCATAAAAAGGCTTTTTTCTCACGGAACTACTTAGTTTTCCCACGGTATTTAACAGGAAATGAGGTAGTTTTGACCGGATGCAAGTGAAAATTGTTGATTTTCGCGCGAAAACTGAATGAGGAAGTGTTTTTCTGAATAATGTGGTATTTATGGCAGGGTGGAGTATT
Adenoviridae:Type_11_Strain_Slobitski	Adenovirus:Type_11_Strain_Slobitski:500:+	ACTTTGCGAAACGGATTGCCTGACTTTATGAGCCAGAGCATGCTTAACAATTTTCGCTCTTTCATCCTGGAACGCTCCGGTATCCTGCCCGCCACCTGCTGCGCACTGCCCTCCGACTTTGTGCCTCTCACCTACCGCGAGTGCCCCCCGCCGCTATGGAGTCACTGCTACCTGTTCCGTCTGGCCAACTATCTCTCCTA
Adenoviridae:Type_11_Strain_Slobitski	Adenovirus:Type_11_Strain_Slobitski:501:+	TTTTCGCTCTTTCATCCTGGAACGCTCCGGTATCCTGCCCGCCACCTGCTGCGCACTGCCCTCCGACTTTGTGCCTCTCACCTACCGCGAGTGCCCCCCGCCGCTATGGAGTCACTGCTACCTGTTCCGTCTGGCCAACTATCTCTCCTACCACTCGGATGTGATCGAGGATGTGAGCGGAGACGGCTTGCTGGAGTGTC
Adenoviridae:Type_11_Strain_Slobitski	Adenovirus:Type_11_Strain_Slobitski:502:+	GCGCACTGCCCTCCGACTTTGTGCCTCTCACCTACCGCGAGTGCCCCCCGCCGCTATGGAGTCACTGCTACCTGTTCCGTCTGGCCAACTATCTCTCCTACCACTCGGATGTGATCGAGGATGTGAGCGGAGACGGCTTGCTGGAGTGTCACTGCCGCTGCAATCTGTGCACGCCCCACCGGTCCCTAGCTTGCAACCCC
Adenoviridae:Type_11_Strain_Slobitski	Adenovirus:Type_11_Strain_Slobitski:503:+	CCGCTATGGAGTCACTGCTACCTGTTCCGTCTGGCCAACTATCTCTCCTACCACTCGGATGTGATCGAGGATGTGAGCGGAGACGGCTTGCTGGAGTGTCACTGCCGCTGCAATCTGTGCACGCCCCACCGGTCCCTAGCTTGCAACCCCCAGTTGATGAGCGAAACCCAGATAATAGGCACCTTTGAATTGCAAGGCCC
Adenoviridae:Type_11_Strain_Slobitski	Adenovirus:Type_11_Strain_Slobitski:504:+	CCACTCGGATGTGATCGAGGATGTGAGCGGAGACGGCTTGCTGGAGTGTCACTGCCGCTGCAATCTGTGCACGCCCCACCGGTCCCTAGCTTGCAACCCCCAGTTGATGAGCGAAACCCAGATAATAGGCACCTTTGAATTGCAAGGCCCCAGCAGCCAAGGCGATGGGTCTTCTCCTGGGCAAAGTTTAAAACTGACCC
Adenoviridae:Type_11_Strain_Slobitski	Adenovirus:Type_11_Strain_Slobitski:505:+	ACTGCCGCTGCAATCTGTGCACGCCCCACCGGTCCCTAGCTTGCAACCCCCAGTTGATGAGCGAAACCCAGATAATAGGCACCTTTGAATTGCAAGGCCCCAGCAGCCAAGGCGATGGGTCTTCTCCTGGGCAAAGTTTAAAACTGACCCCGGGACTGTGGACCTCCGCCTACTTGCGCAAGTTTGCTCCGGAAGATTAC
Adenoviridae:Type_11_Strain_Slobitski	Adenovirus:Type_11_Strain_Slobitski:506:+	CAGTTGATGAGCGAAACCCAGATAATAGGCACCTTTGAATTGCAAGGCCCCAGCAGCCAAGGCGATGGGTCTTCTCCTGGGCAAAGTTTAAAACTGACCCCGGGACTGTGGACCTCCGCCTACTTGCGCAAGTTTGCTCCGGAAGATTACCACCCCTATGAAATCAAGTTCTATGAGGACCAATCACAGCCTCCAAAGGC
Adenoviridae:Type_11_Strain_Slobitski	Adenovirus:Type_11_Strain_Slobitski:507:+	CAGCAGCCAAGGCGATGGGTCTTCTCCTGGGCAAAGTTTAAAACTGACCCCGGGACTGTGGACCTCCGCCTACTTGCGCAAGTTTGCTCCGGAAGATTACCACCCCTATGAAATCAAGTTCTATGAGGACCAATCACAGCCTCCAAAGGCCGAACTTTCGGCCTGCGTCATCACCCAGGGGGCAATTCTGGCCCAATTGC
Adenoviridae:Type_11_Strain_Slobitski	Adenovirus:Type_11_Strain_Slobitski:508:+	CGGGACTGTGGACCTCCGCCTACTTGCGCAAGTTTGCTCCGGAAGATTACCACCCCTATGAAATCAAGTTCTATGAGGACCAATCACAGCCTCCAAAGGCCGAACTTTCGGCCTGCGTCATCACCCAGGGGGCAATTCTGGCCCAATTGCAAGCCATCCAAAAATCCCGCCAAGAATTTCTACTGAAAAAGGGTAAGGGG
Adenoviridae:Type_11_Strain_Slobitski	Adenovirus:Type_11_Strain_Slobitski:509:+	CACCCCTATGAAATCAAGTTCTATGAGGACCAATCACAGCCTCCAAAGGCCGAACTTTCGGCCTGCGTCATCACCCAGGGGGCAATTCTGGCCCAATTGCAAGCCATCCAAAAATCCCGCCAAGAATTTCTACTGAAAAAGGGTAAGGGGGTCTACCTTGACCCCCAGACCGGCGAGGAACTCAACACAAGGTTCCCTCA
Adenoviridae:Type_11_Strain_Slobitski	Adenovirus:Type_11_Strain_Slobitski:50:+	GCCTGATAAACAGTATAAGATTACTAGACGGATTAATATCCGGAATGCTTGTTACATATCTGGAAATGGGGCTGAGGTGGTAATAGATACTCAAGACAAGGCAGTTATTAGATGCTGCATGATGGATATGTGGCCTGGGGTAGTCGGTATGGAAGCAGTAACTTTTGTAAATGTTAAGTTTAGGGGAGATGGTTATAATG
Adenoviridae:Type_11_Strain_Slobitski	Adenovirus:Type_11_Strain_Slobitski:510:+	CGAACTTTCGGCCTGCGTCATCACCCAGGGGGCAATTCTGGCCCAATTGCAAGCCATCCAAAAATCCCGCCAAGAATTTCTACTGAAAAAGGGTAAGGGGGTCTACCTTGACCCCCAGACCGGCGAGGAACTCAACACAAGGTTCCCTCAGGATGTCCCAACGACGAGAAAACAAGAAGTTGAAGGTGCAGCCGCCGCCC
Adenoviridae:Type_11_Strain_Slobitski	Adenovirus:Type_11_Strain_Slobitski:511:+	AAGCCATCCAAAAATCCCGCCAAGAATTTCTACTGAAAAAGGGTAAGGGGGTCTACCTTGACCCCCAGACCGGCGAGGAACTCAACACAAGGTTCCCTCAGGATGTCCCAACGACGAGAAAACAAGAAGTTGAAGGTGCAGCCGCCGCCCCCAGAAGATATGGAGGAAGATTGGGACAGTCAGGCAGAGGAGGCGGAGGA
Adenoviridae:Type_11_Strain_Slobitski	Adenovirus:Type_11_Strain_Slobitski:512:+	GTCTACCTTGACCCCCAGACCGGCGAGGAACTCAACACAAGGTTCCCTCAGGATGTCCCAACGACGAGAAAACAAGAAGTTGAAGGTGCAGCCGCCGCCCCCAGAAGATATGGAGGAAGATTGGGACAGTCAGGCAGAGGAGGCGGAGGAGGACAGTCTGGAGGACAGTCTGGAGGAAGACAGTTTGGAGGAGGAAAACG
Adenoviridae:Type_11_Strain_Slobitski	Adenovirus:Type_11_Strain_Slobitski:513:+	GGATGTCCCAACGACGAGAAAACAAGAAGTTGAAGGTGCAGCCGCCGCCCCCAGAAGATATGGAGGAAGATTGGGACAGTCAGGCAGAGGAGGCGGAGGAGGACAGTCTGGAGGACAGTCTGGAGGAAGACAGTTTGGAGGAGGAAAACGAGGAGGCAGAGGAGGTGGAAGAAGTAACCGCCGACAAACAGTTATCCTCG
Adenoviridae:Type_11_Strain_Slobitski	Adenovirus:Type_11_Strain_Slobitski:514:+	CCAGAAGATATGGAGGAAGATTGGGACAGTCAGGCAGAGGAGGCGGAGGAGGACAGTCTGGAGGACAGTCTGGAGGAAGACAGTTTGGAGGAGGAAAACGAGGAGGCAGAGGAGGTGGAAGAAGTAACCGCCGACAAACAGTTATCCTCGGCTGCGGAGACAAGCAACAGCGCTACCATCTCCGCTCCGAGTCGAGGAAC
Adenoviridae:Type_11_Strain_Slobitski	Adenovirus:Type_11_Strain_Slobitski:515:+	GGACAGTCTGGAGGACAGTCTGGAGGAAGACAGTTTGGAGGAGGAAAACGAGGAGGCAGAGGAGGTGGAAGAAGTAACCGCCGACAAACAGTTATCCTCGGCTGCGGAGACAAGCAACAGCGCTACCATCTCCGCTCCGAGTCGAGGAACCCGGCGGCGTCCCAGCAGTAGATGGGACGAGACCGGACGCTTCCCGAACC
Adenoviridae:Type_11_Strain_Slobitski	Adenovirus:Type_11_Strain_Slobitski:516:+	AGGAGGCAGAGGAGGTGGAAGAAGTAACCGCCGACAAACAGTTATCCTCGGCTGCGGAGACAAGCAACAGCGCTACCATCTCCGCTCCGAGTCGAGGAACCCGGCGGCGTCCCAGCAGTAGATGGGACGAGACCGGACGCTTCCCGAACCCAACCAGCGCTTCCAAGACCGGTAAGAAGGATCGGCAGGGATACAAGTCC
Adenoviridae:Type_11_Strain_Slobitski	Adenovirus:Type_11_Strain_Slobitski:517:+	GCTGCGGAGACAAGCAACAGCGCTACCATCTCCGCTCCGAGTCGAGGAACCCGGCGGCGTCCCAGCAGTAGATGGGACGAGACCGGACGCTTCCCGAACCCAACCAGCGCTTCCAAGACCGGTAAGAAGGATCGGCAGGGATACAAGTCCTGGCGGGGGCATAAGAATGCCATCATCTCCTGCTTGCATGAGTGCGGGGG
Adenoviridae:Type_11_Strain_Slobitski	Adenovirus:Type_11_Strain_Slobitski:518:+	CCGGCGGCGTCCCAGCAGTAGATGGGACGAGACCGGACGCTTCCCGAACCCAACCAGCGCTTCCAAGACCGGTAAGAAGGATCGGCAGGGATACAAGTCCTGGCGGGGGCATAAGAATGCCATCATCTCCTGCTTGCATGAGTGCGGGGGCAACATATCCTTCACGCGGCGCTACTTGCTATTCCACCATGGGGTGAACT
Adenoviridae:Type_11_Strain_Slobitski	Adenovirus:Type_11_Strain_Slobitski:519:+	CAACCAGCGCTTCCAAGACCGGTAAGAAGGATCGGCAGGGATACAAGTCCTGGCGGGGGCATAAGAATGCCATCATCTCCTGCTTGCATGAGTGCGGGGGCAACATATCCTTCACGCGGCGCTACTTGCTATTCCACCATGGGGTGAACTTTCCGCGCAATGTTTTGCATTACTACCGTCACCTCCACAGCCCCTACTAT
Adenoviridae:Type_11_Strain_Slobitski	Adenovirus:Type_11_Strain_Slobitski:51:+	GTTACATATCTGGAAATGGGGCTGAGGTGGTAATAGATACTCAAGACAAGGCAGTTATTAGATGCTGCATGATGGATATGTGGCCTGGGGTAGTCGGTATGGAAGCAGTAACTTTTGTAAATGTTAAGTTTAGGGGAGATGGTTATAATGGAATAGTGTTTATGGCCAATACCAAACTTATATTGCATGGTTGTAGCTTT
Adenoviridae:Type_11_Strain_Slobitski	Adenovirus:Type_11_Strain_Slobitski:520:+	TGGCGGGGGCATAAGAATGCCATCATCTCCTGCTTGCATGAGTGCGGGGGCAACATATCCTTCACGCGGCGCTACTTGCTATTCCACCATGGGGTGAACTTTCCGCGCAATGTTTTGCATTACTACCGTCACCTCCACAGCCCCTACTATAGCCAGCAAATCCCGGCAGTCTCGACAGATAAAGACAGCGGCGGCGACCT
Adenoviridae:Type_11_Strain_Slobitski	Adenovirus:Type_11_Strain_Slobitski:521:+	CAACATATCCTTCACGCGGCGCTACTTGCTATTCCACCATGGGGTGAACTTTCCGCGCAATGTTTTGCATTACTACCGTCACCTCCACAGCCCCTACTATAGCCAGCAAATCCCGGCAGTCTCGACAGATAAAGACAGCGGCGGCGACCTCCAACAGAAAACCAGCAGCGGCAGTTAGAAAATACACAACAAGTGCAGCA
Adenoviridae:Type_11_Strain_Slobitski	Adenovirus:Type_11_Strain_Slobitski:522:+	TTCCGCGCAATGTTTTGCATTACTACCGTCACCTCCACAGCCCCTACTATAGCCAGCAAATCCCGGCAGTCTCGACAGATAAAGACAGCGGCGGCGACCTCCAACAGAAAACCAGCAGCGGCAGTTAGAAAATACACAACAAGTGCAGCAACAGGAGGATTAAAGATTACAGCCAACGAGCCAGCGCAAACCCGAGAGTT
Adenoviridae:Type_11_Strain_Slobitski	Adenovirus:Type_11_Strain_Slobitski:523:+	AGCCAGCAAATCCCGGCAGTCTCGACAGATAAAGACAGCGGCGGCGACCTCCAACAGAAAACCAGCAGCGGCAGTTAGAAAATACACAACAAGTGCAGCAACAGGAGGATTAAAGATTACAGCCAACGAGCCAGCGCAAACCCGAGAGTTAAGAAATCGGATCTTTCCAACCCTGTATGCCATCTTCCAGCAGAGTCGGG
Adenoviridae:Type_11_Strain_Slobitski	Adenovirus:Type_11_Strain_Slobitski:524:+	CCAACAGAAAACCAGCAGCGGCAGTTAGAAAATACACAACAAGTGCAGCAACAGGAGGATTAAAGATTACAGCCAACGAGCCAGCGCAAACCCGAGAGTTAAGAAATCGGATCTTTCCAACCCTGTATGCCATCTTCCAGCAGAGTCGGGGTCAAGAGCAGGAACTGAAAATAAAAAACCGATCTCTGCGTTCGCTCACC
Adenoviridae:Type_11_Strain_Slobitski	Adenovirus:Type_11_Strain_Slobitski:525:+	ACAGGAGGATTAAAGATTACAGCCAACGAGCCAGCGCAAACCCGAGAGTTAAGAAATCGGATCTTTCCAACCCTGTATGCCATCTTCCAGCAGAGTCGGGGTCAAGAGCAGGAACTGAAAATAAAAAACCGATCTCTGCGTTCGCTCACCAGAAGTTGTTTGTATCACAAGAGCGAAGATCAACTTCAGCGCACTCTCGA
Adenoviridae:Type_11_Strain_Slobitski	Adenovirus:Type_11_Strain_Slobitski:526:+	AAGAAATCGGATCTTTCCAACCCTGTATGCCATCTTCCAGCAGAGTCGGGGTCAAGAGCAGGAACTGAAAATAAAAAACCGATCTCTGCGTTCGCTCACCAGAAGTTGTTTGTATCACAAGAGCGAAGATCAACTTCAGCGCACTCTCGAGGACGCCGAGGCTCTCTTCAACAAGTACTGCGCGCTGACTCTTAAAGAGT
Adenoviridae:Type_11_Strain_Slobitski	Adenovirus:Type_11_Strain_Slobitski:527:+	GTCAAGAGCAGGAACTGAAAATAAAAAACCGATCTCTGCGTTCGCTCACCAGAAGTTGTTTGTATCACAAGAGCGAAGATCAACTTCAGCGCACTCTCGAGGACGCCGAGGCTCTCTTCAACAAGTACTGCGCGCTGACTCTTAAAGAGTAGGCAGCGACCGCGCTTATTCAAAAAAGGCGGGAATTACATCATCCTCGA
Adenoviridae:Type_11_Strain_Slobitski	Adenovirus:Type_11_Strain_Slobitski:528:+	AGAAGTTGTTTGTATCACAAGAGCGAAGATCAACTTCAGCGCACTCTCGAGGACGCCGAGGCTCTCTTCAACAAGTACTGCGCGCTGACTCTTAAAGAGTAGGCAGCGACCGCGCTTATTCAAAAAAGGCGGGAATTACATCATCCTCGACATGAGTAAAGAAATTCCCACGCCTTACATGTGGAGTTATCAACCCCAAA
Adenoviridae:Type_11_Strain_Slobitski	Adenovirus:Type_11_Strain_Slobitski:529:+	GGACGCCGAGGCTCTCTTCAACAAGTACTGCGCGCTGACTCTTAAAGAGTAGGCAGCGACCGCGCTTATTCAAAAAAGGCGGGAATTACATCATCCTCGACATGAGTAAAGAAATTCCCACGCCTTACATGTGGAGTTATCAACCCCAAATGGGATTGGCGGCAGGCGCCTCCCAGGACTACTCCACCCGCATGAATTGG
Adenoviridae:Type_11_Strain_Slobitski	Adenovirus:Type_11_Strain_Slobitski:52:+	GCAGTTATTAGATGCTGCATGATGGATATGTGGCCTGGGGTAGTCGGTATGGAAGCAGTAACTTTTGTAAATGTTAAGTTTAGGGGAGATGGTTATAATGGAATAGTGTTTATGGCCAATACCAAACTTATATTGCATGGTTGTAGCTTTTTTGGTTTCAACAATACCTGTGTAGATGCCTGGGGACAGGTTAGTGTACG
Adenoviridae:Type_11_Strain_Slobitski	Adenovirus:Type_11_Strain_Slobitski:530:+	AGGCAGCGACCGCGCTTATTCAAAAAAGGCGGGAATTACATCATCCTCGACATGAGTAAAGAAATTCCCACGCCTTACATGTGGAGTTATCAACCCCAAATGGGATTGGCGGCAGGCGCCTCCCAGGACTACTCCACCCGCATGAATTGGCTCAGCGCCGGGCCTTCTATGATTTCTCGAGTTAATGATATACGCGCCTA
Adenoviridae:Type_11_Strain_Slobitski	Adenovirus:Type_11_Strain_Slobitski:531:+	CATGAGTAAAGAAATTCCCACGCCTTACATGTGGAGTTATCAACCCCAAATGGGATTGGCGGCAGGCGCCTCCCAGGACTACTCCACCCGCATGAATTGGCTCAGCGCCGGGCCTTCTATGATTTCTCGAGTTAATGATATACGCGCCTACCGAAACCAAATACTTTTGGAACAGTCAGCTCTTACCACCACGCCCCGCC
Adenoviridae:Type_11_Strain_Slobitski	Adenovirus:Type_11_Strain_Slobitski:532:+	TGGGATTGGCGGCAGGCGCCTCCCAGGACTACTCCACCCGCATGAATTGGCTCAGCGCCGGGCCTTCTATGATTTCTCGAGTTAATGATATACGCGCCTACCGAAACCAAATACTTTTGGAACAGTCAGCTCTTACCACCACGCCCCGCCAACACCTTAATCCCAGAAATTGGCCCGCCGCCCTAGTGTACCAGGAAAGT
Adenoviridae:Type_11_Strain_Slobitski	Adenovirus:Type_11_Strain_Slobitski:533:+	CTCAGCGCCGGGCCTTCTATGATTTCTCGAGTTAATGATATACGCGCCTACCGAAACCAAATACTTTTGGAACAGTCAGCTCTTACCACCACGCCCCGCCAACACCTTAATCCCAGAAATTGGCCCGCCGCCCTAGTGTACCAGGAAAGTCCCGCTCCCACCACTGTATTACTTCCTCGAGACGCCCAGGCCGAAGTCCA
Adenoviridae:Type_11_Strain_Slobitski	Adenovirus:Type_11_Strain_Slobitski:534:+	CCGAAACCAAATACTTTTGGAACAGTCAGCTCTTACCACCACGCCCCGCCAACACCTTAATCCCAGAAATTGGCCCGCCGCCCTAGTGTACCAGGAAAGTCCCGCTCCCACCACTGTATTACTTCCTCGAGACGCCCAGGCCGAAGTCCAAATGACTAATGCAGGTGCGCAGTTAGCTGGCGGCTCCACCCTATGTCGTC
Adenoviridae:Type_11_Strain_Slobitski	Adenovirus:Type_11_Strain_Slobitski:535:+	AACACCTTAATCCCAGAAATTGGCCCGCCGCCCTAGTGTACCAGGAAAGTCCCGCTCCCACCACTGTATTACTTCCTCGAGACGCCCAGGCCGAAGTCCAAATGACTAATGCAGGTGCGCAGTTAGCTGGCGGCTCCACCCTATGTCGTCACAGGCCTCGGCATAATATAAAACGCCTGATGATCAGAGGCCGAGGTATC
Adenoviridae:Type_11_Strain_Slobitski	Adenovirus:Type_11_Strain_Slobitski:536:+	CCCGCTCCCACCACTGTATTACTTCCTCGAGACGCCCAGGCCGAAGTCCAAATGACTAATGCAGGTGCGCAGTTAGCTGGCGGCTCCACCCTATGTCGTCACAGGCCTCGGCATAATATAAAACGCCTGATGATCAGAGGCCGAGGTATCCAGCTCAACGACGAGTCGGTGAGCTCTCCGCTTGGTCTACGACCAGACGG
Adenoviridae:Type_11_Strain_Slobitski	Adenovirus:Type_11_Strain_Slobitski:537:+	AATGACTAATGCAGGTGCGCAGTTAGCTGGCGGCTCCACCCTATGTCGTCACAGGCCTCGGCATAATATAAAACGCCTGATGATCAGAGGCCGAGGTATCCAGCTCAACGACGAGTCGGTGAGCTCTCCGCTTGGTCTACGACCAGACGGAATCTTTCAGATTGCCGGCTGCGGGAGATCTTCCTTCACCCCTCGTCAGG
Adenoviridae:Type_11_Strain_Slobitski	Adenovirus:Type_11_Strain_Slobitski:538:+	ACAGGCCTCGGCATAATATAAAACGCCTGATGATCAGAGGCCGAGGTATCCAGCTCAACGACGAGTCGGTGAGCTCTCCGCTTGGTCTACGACCAGACGGAATCTTTCAGATTGCCGGCTGCGGGAGATCTTCCTTCACCCCTCGTCAGGCTGTTCTGACTTTGGAAAGTTCGTCTTCGCAACCCCGCTCGGGCGGAATC
Adenoviridae:Type_11_Strain_Slobitski	Adenovirus:Type_11_Strain_Slobitski:539:+	CAGCTCAACGACGAGTCGGTGAGCTCTCCGCTTGGTCTACGACCAGACGGAATCTTTCAGATTGCCGGCTGCGGGAGATCTTCCTTCACCCCTCGTCAGGCTGTTCTGACTTTGGAAAGTTCGTCTTCGCAACCCCGCTCGGGCGGAATCGGGACCGTTCAATTTGTGGAGGAGTTTACTCCCTCTGTCTACTTCAACCC
Adenoviridae:Type_11_Strain_Slobitski	Adenovirus:Type_11_Strain_Slobitski:53:+	GGAAGCAGTAACTTTTGTAAATGTTAAGTTTAGGGGAGATGGTTATAATGGAATAGTGTTTATGGCCAATACCAAACTTATATTGCATGGTTGTAGCTTTTTTGGTTTCAACAATACCTGTGTAGATGCCTGGGGACAGGTTAGTGTACGGGGATGTAGTTTCTATGCGTGTTGGATTGCCACAGCTGGCAGAACCAAGA
Adenoviridae:Type_11_Strain_Slobitski	Adenovirus:Type_11_Strain_Slobitski:540:+	AATCTTTCAGATTGCCGGCTGCGGGAGATCTTCCTTCACCCCTCGTCAGGCTGTTCTGACTTTGGAAAGTTCGTCTTCGCAACCCCGCTCGGGCGGAATCGGGACCGTTCAATTTGTGGAGGAGTTTACTCCCTCTGTCTACTTCAACCCCTTCTCCGGATCTCCTGGGCATTACCCGGACGAGTTCATACCGAACTTCG
Adenoviridae:Type_11_Strain_Slobitski	Adenovirus:Type_11_Strain_Slobitski:541:+	CTGTTCTGACTTTGGAAAGTTCGTCTTCGCAACCCCGCTCGGGCGGAATCGGGACCGTTCAATTTGTGGAGGAGTTTACTCCCTCTGTCTACTTCAACCCCTTCTCCGGATCTCCTGGGCATTACCCGGACGAGTTCATACCGAACTTCGACGCGATTAGCGAGTCAGTGGACGGCTACGATTGATGTCTGGTGACGCGG
Adenoviridae:Type_11_Strain_Slobitski	Adenovirus:Type_11_Strain_Slobitski:542:+	GGGACCGTTCAATTTGTGGAGGAGTTTACTCCCTCTGTCTACTTCAACCCCTTCTCCGGATCTCCTGGGCATTACCCGGACGAGTTCATACCGAACTTCGACGCGATTAGCGAGTCAGTGGACGGCTACGATTGATGTCTGGTGACGCGGCTGAGCTATCTCGGCTGCGACATCTAGACCACTGCCGCCGCTTTCGCTGC
Adenoviridae:Type_11_Strain_Slobitski	Adenovirus:Type_11_Strain_Slobitski:543:+	CTTCTCCGGATCTCCTGGGCATTACCCGGACGAGTTCATACCGAACTTCGACGCGATTAGCGAGTCAGTGGACGGCTACGATTGATGTCTGGTGACGCGGCTGAGCTATCTCGGCTGCGACATCTAGACCACTGCCGCCGCTTTCGCTGCTTTGCCCGGGAACTCATTGAGTTCATCTACTTCGAACTCCCCAAGGATCA
Adenoviridae:Type_11_Strain_Slobitski	Adenovirus:Type_11_Strain_Slobitski:544:+	ACGCGATTAGCGAGTCAGTGGACGGCTACGATTGATGTCTGGTGACGCGGCTGAGCTATCTCGGCTGCGACATCTAGACCACTGCCGCCGCTTTCGCTGCTTTGCCCGGGAACTCATTGAGTTCATCTACTTCGAACTCCCCAAGGATCACCCTCAAGGTCCGGCCCACGGAGTGCGGATTTCTATCGAAGGCAAAATAG
Adenoviridae:Type_11_Strain_Slobitski	Adenovirus:Type_11_Strain_Slobitski:545:+	CTGAGCTATCTCGGCTGCGACATCTAGACCACTGCCGCCGCTTTCGCTGCTTTGCCCGGGAACTCATTGAGTTCATCTACTTCGAACTCCCCAAGGATCACCCTCAAGGTCCGGCCCACGGAGTGCGGATTTCTATCGAAGGCAAAATAGACTCTCGCCTGCAACGAATTTTCTCCCAGCGGCCCGTGCTGATCGAGCGA
Adenoviridae:Type_11_Strain_Slobitski	Adenovirus:Type_11_Strain_Slobitski:546:+	TTTGCCCGGGAACTCATTGAGTTCATCTACTTCGAACTCCCCAAGGATCACCCTCAAGGTCCGGCCCACGGAGTGCGGATTTCTATCGAAGGCAAAATAGACTCTCGCCTGCAACGAATTTTCTCCCAGCGGCCCGTGCTGATCGAGCGAGACCAGGGAAACACCACGGTTTCCATCTACTGCATTTGTAATCACCCCGG
Adenoviridae:Type_11_Strain_Slobitski	Adenovirus:Type_11_Strain_Slobitski:547:+	CCCTCAAGGTCCGGCCCACGGAGTGCGGATTTCTATCGAAGGCAAAATAGACTCTCGCCTGCAACGAATTTTCTCCCAGCGGCCCGTGCTGATCGAGCGAGACCAGGGAAACACCACGGTTTCCATCTACTGCATTTGTAATCACCCCGGATTGCATGAAAGCCTTTGCTGTCTTATGTGTACTGAGTTTAATAAAAACT
Adenoviridae:Type_11_Strain_Slobitski	Adenovirus:Type_11_Strain_Slobitski:548:+	ACTCTCGCCTGCAACGAATTTTCTCCCAGCGGCCCGTGCTGATCGAGCGAGACCAGGGAAACACCACGGTTTCCATCTACTGCATTTGTAATCACCCCGGATTGCATGAAAGCCTTTGCTGTCTTATGTGTACTGAGTTTAATAAAAACTGAATTAAGACTCTCCTACGGACTGCCGCTTCTTCAACCCGGATTTTACAA
Adenoviridae:Type_11_Strain_Slobitski	Adenovirus:Type_11_Strain_Slobitski:549:+	GACCAGGGAAACACCACGGTTTCCATCTACTGCATTTGTAATCACCCCGGATTGCATGAAAGCCTTTGCTGTCTTATGTGTACTGAGTTTAATAAAAACTGAATTAAGACTCTCCTACGGACTGCCGCTTCTTCAACCCGGATTTTACAACCAGAAGAACGAAACTTTTCCTGTCGTCCAGGACTCTGTTAACTTCACCT
Adenoviridae:Type_11_Strain_Slobitski	Adenovirus:Type_11_Strain_Slobitski:54:+	GAATAGTGTTTATGGCCAATACCAAACTTATATTGCATGGTTGTAGCTTTTTTGGTTTCAACAATACCTGTGTAGATGCCTGGGGACAGGTTAGTGTACGGGGATGTAGTTTCTATGCGTGTTGGATTGCCACAGCTGGCAGAACCAAGAGTCAATTGTCTCTGAAGAAATGCATATTTCAAAGATGTAACCTGGGCATT
Adenoviridae:Type_11_Strain_Slobitski	Adenovirus:Type_11_Strain_Slobitski:550:+	ATTGCATGAAAGCCTTTGCTGTCTTATGTGTACTGAGTTTAATAAAAACTGAATTAAGACTCTCCTACGGACTGCCGCTTCTTCAACCCGGATTTTACAACCAGAAGAACGAAACTTTTCCTGTCGTCCAGGACTCTGTTAACTTCACCTTTCCTACTCACAAACTAGAAGCTCAACGACTACACCGCTTTTCCAGAAGC
Adenoviridae:Type_11_Strain_Slobitski	Adenovirus:Type_11_Strain_Slobitski:551:+	GAATTAAGACTCTCCTACGGACTGCCGCTTCTTCAACCCGGATTTTACAACCAGAAGAACGAAACTTTTCCTGTCGTCCAGGACTCTGTTAACTTCACCTTTCCTACTCACAAACTAGAAGCTCAACGACTACACCGCTTTTCCAGAAGCATTTTCCCTACTAATACTACTTTCAAAACCGGAGGTGAGCTCCAAGGTCT
Adenoviridae:Type_11_Strain_Slobitski	Adenovirus:Type_11_Strain_Slobitski:552:+	CCAGAAGAACGAAACTTTTCCTGTCGTCCAGGACTCTGTTAACTTCACCTTTCCTACTCACAAACTAGAAGCTCAACGACTACACCGCTTTTCCAGAAGCATTTTCCCTACTAATACTACTTTCAAAACCGGAGGTGAGCTCCAAGGTCTTCCTACAGAAAACCCTTGGGTGGAAGCGGGCCTTGTAGTGCTAGGAATTC
Adenoviridae:Type_11_Strain_Slobitski	Adenovirus:Type_11_Strain_Slobitski:553:+	TTCCTACTCACAAACTAGAAGCTCAACGACTACACCGCTTTTCCAGAAGCATTTTCCCTACTAATACTACTTTCAAAACCGGAGGTGAGCTCCAAGGTCTTCCTACAGAAAACCCTTGGGTGGAAGCGGGCCTTGTAGTGCTAGGAATTCTTGCGGGTGGGCTTGTGATTATTCTTTGCTACCTATACACACCTTGCTTC
Adenoviridae:Type_11_Strain_Slobitski	Adenovirus:Type_11_Strain_Slobitski:554:+	ATTTTCCCTACTAATACTACTTTCAAAACCGGAGGTGAGCTCCAAGGTCTTCCTACAGAAAACCCTTGGGTGGAAGCGGGCCTTGTAGTGCTAGGAATTCTTGCGGGTGGGCTTGTGATTATTCTTTGCTACCTATACACACCTTGCTTCACTTTCTTAGTGGTGTTGTGGTATTGGTTTAAAAAATGGGGCCCATACTA
Adenoviridae:Type_11_Strain_Slobitski	Adenovirus:Type_11_Strain_Slobitski:555:+	TCCTACAGAAAACCCTTGGGTGGAAGCGGGCCTTGTAGTGCTAGGAATTCTTGCGGGTGGGCTTGTGATTATTCTTTGCTACCTATACACACCTTGCTTCACTTTCTTAGTGGTGTTGTGGTATTGGTTTAAAAAATGGGGCCCATACTAGTCTTGCTTGTTTTACTTTCGCTTTTGGAACCGGGTTCTGCCAATTACGA
Adenoviridae:Type_11_Strain_Slobitski	Adenovirus:Type_11_Strain_Slobitski:556:+	TTGCGGGTGGGCTTGTGATTATTCTTTGCTACCTATACACACCTTGCTTCACTTTCTTAGTGGTGTTGTGGTATTGGTTTAAAAAATGGGGCCCATACTAGTCTTGCTTGTTTTACTTTCGCTTTTGGAACCGGGTTCTGCCAATTACGATCCATGTCTAGACTTCGACCCAGAAAACTGCACACTTACTTTTGCACCCG
Adenoviridae:Type_11_Strain_Slobitski	Adenovirus:Type_11_Strain_Slobitski:557:+	ACTTTCTTAGTGGTGTTGTGGTATTGGTTTAAAAAATGGGGCCCATACTAGTCTTGCTTGTTTTACTTTCGCTTTTGGAACCGGGTTCTGCCAATTACGATCCATGTCTAGACTTCGACCCAGAAAACTGCACACTTACTTTTGCACCCGACACAAGCCGCATCTGTGGAGTTCTTATTAAGTGCGGATGGGAATGCAGG
Adenoviridae:Type_11_Strain_Slobitski	Adenovirus:Type_11_Strain_Slobitski:558:+	GTCTTGCTTGTTTTACTTTCGCTTTTGGAACCGGGTTCTGCCAATTACGATCCATGTCTAGACTTCGACCCAGAAAACTGCACACTTACTTTTGCACCCGACACAAGCCGCATCTGTGGAGTTCTTATTAAGTGCGGATGGGAATGCAGGTCCGTTGAAATTACACACAATAACAAAACCTGGAACAATACCTTATCCAC
Adenoviridae:Type_11_Strain_Slobitski	Adenovirus:Type_11_Strain_Slobitski:559:+	TCCATGTCTAGACTTCGACCCAGAAAACTGCACACTTACTTTTGCACCCGACACAAGCCGCATCTGTGGAGTTCTTATTAAGTGCGGATGGGAATGCAGGTCCGTTGAAATTACACACAATAACAAAACCTGGAACAATACCTTATCCACCACATGGGAGCCAGGAGTTCCCGAGTGGTACACTGTCTCTGTCCGAGGTC
Adenoviridae:Type_11_Strain_Slobitski	Adenovirus:Type_11_Strain_Slobitski:55:+	TTTGGTTTCAACAATACCTGTGTAGATGCCTGGGGACAGGTTAGTGTACGGGGATGTAGTTTCTATGCGTGTTGGATTGCCACAGCTGGCAGAACCAAGAGTCAATTGTCTCTGAAGAAATGCATATTTCAAAGATGTAACCTGGGCATTCTGAATGAAGGCGAAGCAAGGGTCCGCCACTGCGCTTCTACAGATACTGG
Adenoviridae:Type_11_Strain_Slobitski	Adenovirus:Type_11_Strain_Slobitski:560:+	ACACAAGCCGCATCTGTGGAGTTCTTATTAAGTGCGGATGGGAATGCAGGTCCGTTGAAATTACACACAATAACAAAACCTGGAACAATACCTTATCCACCACATGGGAGCCAGGAGTTCCCGAGTGGTACACTGTCTCTGTCCGAGGTCCTGACGGTTCCATCCGCATTAGTAACAACACTTTCATTTTTTCTGAAATG
Adenoviridae:Type_11_Strain_Slobitski	Adenovirus:Type_11_Strain_Slobitski:561:+	TCCGTTGAAATTACACACAATAACAAAACCTGGAACAATACCTTATCCACCACATGGGAGCCAGGAGTTCCCGAGTGGTACACTGTCTCTGTCCGAGGTCCTGACGGTTCCATCCGCATTAGTAACAACACTTTCATTTTTTCTGAAATGTGCGATCTGGCCATGTTCATGAGCAAACAGTATTCTCTATGGCCTCCTAG
Adenoviridae:Type_11_Strain_Slobitski	Adenovirus:Type_11_Strain_Slobitski:562:+	CACATGGGAGCCAGGAGTTCCCGAGTGGTACACTGTCTCTGTCCGAGGTCCTGACGGTTCCATCCGCATTAGTAACAACACTTTCATTTTTTCTGAAATGTGCGATCTGGCCATGTTCATGAGCAAACAGTATTCTCTATGGCCTCCTAGCAAGGACAACATCGTAACGTTCTCCATTGCTTATTGCTTGTGCGCTTGCC
Adenoviridae:Type_11_Strain_Slobitski	Adenovirus:Type_11_Strain_Slobitski:563:+	CTGACGGTTCCATCCGCATTAGTAACAACACTTTCATTTTTTCTGAAATGTGCGATCTGGCCATGTTCATGAGCAAACAGTATTCTCTATGGCCTCCTAGCAAGGACAACATCGTAACGTTCTCCATTGCTTATTGCTTGTGCGCTTGCCTTCTTACTGCTTTACTGTGCGTATGCATACACCTGCTTGTAACCACTCGC
Adenoviridae:Type_11_Strain_Slobitski	Adenovirus:Type_11_Strain_Slobitski:564:+	TGCGATCTGGCCATGTTCATGAGCAAACAGTATTCTCTATGGCCTCCTAGCAAGGACAACATCGTAACGTTCTCCATTGCTTATTGCTTGTGCGCTTGCCTTCTTACTGCTTTACTGTGCGTATGCATACACCTGCTTGTAACCACTCGCATCAAAAACGCCAATAACAAAGAAAAAATGCCTTAACCTCTTTCTGTTTA
Adenoviridae:Type_11_Strain_Slobitski	Adenovirus:Type_11_Strain_Slobitski:565:+	CAAGGACAACATCGTAACGTTCTCCATTGCTTATTGCTTGTGCGCTTGCCTTCTTACTGCTTTACTGTGCGTATGCATACACCTGCTTGTAACCACTCGCATCAAAAACGCCAATAACAAAGAAAAAATGCCTTAACCTCTTTCTGTTTACAGACATGGCTTCTCTTACATCTCTCATATTTGTCAGCATTGTCACTGCC
Adenoviridae:Type_11_Strain_Slobitski	Adenovirus:Type_11_Strain_Slobitski:566:+	TTCTTACTGCTTTACTGTGCGTATGCATACACCTGCTTGTAACCACTCGCATCAAAAACGCCAATAACAAAGAAAAAATGCCTTAACCTCTTTCTGTTTACAGACATGGCTTCTCTTACATCTCTCATATTTGTCAGCATTGTCACTGCCGCTCATGGACAAACAGTCGTCTCTATCCCTCTAGGACATAATTACACTCT
Adenoviridae:Type_11_Strain_Slobitski	Adenovirus:Type_11_Strain_Slobitski:567:+	ATCAAAAACGCCAATAACAAAGAAAAAATGCCTTAACCTCTTTCTGTTTACAGACATGGCTTCTCTTACATCTCTCATATTTGTCAGCATTGTCACTGCCGCTCATGGACAAACAGTCGTCTCTATCCCTCTAGGACATAATTACACTCTCATAGGACCCCCAATCACTTCAGAGGTCATCTGGGCCAAACTGGGAAGCG
Adenoviridae:Type_11_Strain_Slobitski	Adenovirus:Type_11_Strain_Slobitski:568:+	CAGACATGGCTTCTCTTACATCTCTCATATTTGTCAGCATTGTCACTGCCGCTCATGGACAAACAGTCGTCTCTATCCCTCTAGGACATAATTACACTCTCATAGGACCCCCAATCACTTCAGAGGTCATCTGGGCCAAACTGGGAAGCGTTGATTACTTTGATATAATCTGCAACAAAACAAAACCAATAATAGTAACT
Adenoviridae:Type_11_Strain_Slobitski	Adenovirus:Type_11_Strain_Slobitski:569:+	GCTCATGGACAAACAGTCGTCTCTATCCCTCTAGGACATAATTACACTCTCATAGGACCCCCAATCACTTCAGAGGTCATCTGGGCCAAACTGGGAAGCGTTGATTACTTTGATATAATCTGCAACAAAACAAAACCAATAATAGTAACTTGCAACATACAAAATCTTACATTGATTAATGTTAGCAAAGTTTACAGCGG
Adenoviridae:Type_11_Strain_Slobitski	Adenovirus:Type_11_Strain_Slobitski:56:+	GGGATGTAGTTTCTATGCGTGTTGGATTGCCACAGCTGGCAGAACCAAGAGTCAATTGTCTCTGAAGAAATGCATATTTCAAAGATGTAACCTGGGCATTCTGAATGAAGGCGAAGCAAGGGTCCGCCACTGCGCTTCTACAGATACTGGATGTTTTATTTTGATTAAGGGAAATGCCAGCGTAAAGCATAACATGATTT
Adenoviridae:Type_11_Strain_Slobitski	Adenovirus:Type_11_Strain_Slobitski:570:+	CATAGGACCCCCAATCACTTCAGAGGTCATCTGGGCCAAACTGGGAAGCGTTGATTACTTTGATATAATCTGCAACAAAACAAAACCAATAATAGTAACTTGCAACATACAAAATCTTACATTGATTAATGTTAGCAAAGTTTACAGCGGTTACTATTATGGTTATGACAGATACAGTAGTCAATATAGAAATTACTTGG
Adenoviridae:Type_11_Strain_Slobitski	Adenovirus:Type_11_Strain_Slobitski:571:+	TTGATTACTTTGATATAATCTGCAACAAAACAAAACCAATAATAGTAACTTGCAACATACAAAATCTTACATTGATTAATGTTAGCAAAGTTTACAGCGGTTACTATTATGGTTATGACAGATACAGTAGTCAATATAGAAATTACTTGGTTCGTGTTACCCAGTTGAAAACCACGAAAATGCCAAATATGGCAAAGATT
Adenoviridae:Type_11_Strain_Slobitski	Adenovirus:Type_11_Strain_Slobitski:572:+	TGCAACATACAAAATCTTACATTGATTAATGTTAGCAAAGTTTACAGCGGTTACTATTATGGTTATGACAGATACAGTAGTCAATATAGAAATTACTTGGTTCGTGTTACCCAGTTGAAAACCACGAAAATGCCAAATATGGCAAAGATTCGATCCGATGACAATTCTCTAGAAACTTTTACATCTCCCACCACACCCGA
Adenoviridae:Type_11_Strain_Slobitski	Adenovirus:Type_11_Strain_Slobitski:573:+	TTACTATTATGGTTATGACAGATACAGTAGTCAATATAGAAATTACTTGGTTCGTGTTACCCAGTTGAAAACCACGAAAATGCCAAATATGGCAAAGATTCGATCCGATGACAATTCTCTAGAAACTTTTACATCTCCCACCACACCCGACGAAAAAAACATCCCAGATTCAATGATTGCAATTGTTGCAGCGGTGGCAG
Adenoviridae:Type_11_Strain_Slobitski	Adenovirus:Type_11_Strain_Slobitski:574:+	TTCGTGTTACCCAGTTGAAAACCACGAAAATGCCAAATATGGCAAAGATTCGATCCGATGACAATTCTCTAGAAACTTTTACATCTCCCACCACACCCGACGAAAAAAACATCCCAGATTCAATGATTGCAATTGTTGCAGCGGTGGCAGTGGTGATGGCACTAATAATAATATGCATGCTTTTATATGCTTGTCGCTAC
Adenoviridae:Type_11_Strain_Slobitski	Adenovirus:Type_11_Strain_Slobitski:575:+	CGATCCGATGACAATTCTCTAGAAACTTTTACATCTCCCACCACACCCGACGAAAAAAACATCCCAGATTCAATGATTGCAATTGTTGCAGCGGTGGCAGTGGTGATGGCACTAATAATAATATGCATGCTTTTATATGCTTGTCGCTACAAAAAGTTTCATCCTAAAAAACAAGATCTCCTACTAAGGCTTAACATTTA
Adenoviridae:Type_11_Strain_Slobitski	Adenovirus:Type_11_Strain_Slobitski:576:+	CGAAAAAAACATCCCAGATTCAATGATTGCAATTGTTGCAGCGGTGGCAGTGGTGATGGCACTAATAATAATATGCATGCTTTTATATGCTTGTCGCTACAAAAAGTTTCATCCTAAAAAACAAGATCTCCTACTAAGGCTTAACATTTAATTTCTTTTTATACAGCCATGGTTTCCACTACCACATTCCTTATGCTTAC
Adenoviridae:Type_11_Strain_Slobitski	Adenovirus:Type_11_Strain_Slobitski:577:+	TGGTGATGGCACTAATAATAATATGCATGCTTTTATATGCTTGTCGCTACAAAAAGTTTCATCCTAAAAAACAAGATCTCCTACTAAGGCTTAACATTTAATTTCTTTTTATACAGCCATGGTTTCCACTACCACATTCCTTATGCTTACTAGTCTCGCAACTCTGACTTCTGCTCGCTCACACCTCACTGTAACTATAG
Adenoviridae:Type_11_Strain_Slobitski	Adenovirus:Type_11_Strain_Slobitski:578:+	AAAAAGTTTCATCCTAAAAAACAAGATCTCCTACTAAGGCTTAACATTTAATTTCTTTTTATACAGCCATGGTTTCCACTACCACATTCCTTATGCTTACTAGTCTCGCAACTCTGACTTCTGCTCGCTCACACCTCACTGTAACTATAGGCTCAAACTGCACACTAAAAGGACCTCAAGGTGGTCATGTCTTTTGGTGG
Adenoviridae:Type_11_Strain_Slobitski	Adenovirus:Type_11_Strain_Slobitski:579:+	ATTTCTTTTTATACAGCCATGGTTTCCACTACCACATTCCTTATGCTTACTAGTCTCGCAACTCTGACTTCTGCTCGCTCACACCTCACTGTAACTATAGGCTCAAACTGCACACTAAAAGGACCTCAAGGTGGTCATGTCTTTTGGTGGAGAATATATGACAATGGATGGTTTACAAAACCATGTGACCAACCTGGTAG
Adenoviridae:Type_11_Strain_Slobitski	Adenovirus:Type_11_Strain_Slobitski:57:+	GTCAATTGTCTCTGAAGAAATGCATATTTCAAAGATGTAACCTGGGCATTCTGAATGAAGGCGAAGCAAGGGTCCGCCACTGCGCTTCTACAGATACTGGATGTTTTATTTTGATTAAGGGAAATGCCAGCGTAAAGCATAACATGATTTGCGGTGCTTCCGATGAGAGGCCTTATCAAATGCTCACTTGTGCTGGTGGG
Adenoviridae:Type_11_Strain_Slobitski	Adenovirus:Type_11_Strain_Slobitski:580:+	TAGTCTCGCAACTCTGACTTCTGCTCGCTCACACCTCACTGTAACTATAGGCTCAAACTGCACACTAAAAGGACCTCAAGGTGGTCATGTCTTTTGGTGGAGAATATATGACAATGGATGGTTTACAAAACCATGTGACCAACCTGGTAGATTTTTCTGCAACGGCAGAGACCTAACCATTATCAACGTGACAGCAAATG
Adenoviridae:Type_11_Strain_Slobitski	Adenovirus:Type_11_Strain_Slobitski:581:+	GCTCAAACTGCACACTAAAAGGACCTCAAGGTGGTCATGTCTTTTGGTGGAGAATATATGACAATGGATGGTTTACAAAACCATGTGACCAACCTGGTAGATTTTTCTGCAACGGCAGAGACCTAACCATTATCAACGTGACAGCAAATGACAAAGGCTTCTATTATGGAACCGACTATAAAAGTAGTTTAGATTATAAC
Adenoviridae:Type_11_Strain_Slobitski	Adenovirus:Type_11_Strain_Slobitski:582:+	AGAATATATGACAATGGATGGTTTACAAAACCATGTGACCAACCTGGTAGATTTTTCTGCAACGGCAGAGACCTAACCATTATCAACGTGACAGCAAATGACAAAGGCTTCTATTATGGAACCGACTATAAAAGTAGTTTAGATTATAACATTATTGTACTGCCATCTACCACTCCAGCACCCCGCACAACTACTTTCTC
Adenoviridae:Type_11_Strain_Slobitski	Adenovirus:Type_11_Strain_Slobitski:583:+	ATTTTTCTGCAACGGCAGAGACCTAACCATTATCAACGTGACAGCAAATGACAAAGGCTTCTATTATGGAACCGACTATAAAAGTAGTTTAGATTATAACATTATTGTACTGCCATCTACCACTCCAGCACCCCGCACAACTACTTTCTCTAGCAGCAGTGTCGCTAACAATACAATTTCCAATCCAACCTTTGCCGCGC
Adenoviridae:Type_11_Strain_Slobitski	Adenovirus:Type_11_Strain_Slobitski:584:+	ACAAAGGCTTCTATTATGGAACCGACTATAAAAGTAGTTTAGATTATAACATTATTGTACTGCCATCTACCACTCCAGCACCCCGCACAACTACTTTCTCTAGCAGCAGTGTCGCTAACAATACAATTTCCAATCCAACCTTTGCCGCGCTTTTAAAACGCACTGTGAATAATTCTACAACTTCACATACAACAATTTCC
Adenoviridae:Type_11_Strain_Slobitski	Adenovirus:Type_11_Strain_Slobitski:585:+	ATTATTGTACTGCCATCTACCACTCCAGCACCCCGCACAACTACTTTCTCTAGCAGCAGTGTCGCTAACAATACAATTTCCAATCCAACCTTTGCCGCGCTTTTAAAACGCACTGTGAATAATTCTACAACTTCACATACAACAATTTCCACTTCAACAATCAGCATTATCGCTGCAGTGACAATTGGAATATCTATTCT
Adenoviridae:Type_11_Strain_Slobitski	Adenovirus:Type_11_Strain_Slobitski:586:+	TAGCAGCAGTGTCGCTAACAATACAATTTCCAATCCAACCTTTGCCGCGCTTTTAAAACGCACTGTGAATAATTCTACAACTTCACATACAACAATTTCCACTTCAACAATCAGCATTATCGCTGCAGTGACAATTGGAATATCTATTCTTGTTTTTACCATAACCTACTACGCCTGCTGCTATAGAAAAGACAAACATA
Adenoviridae:Type_11_Strain_Slobitski	Adenovirus:Type_11_Strain_Slobitski:587:+	TTTTAAAACGCACTGTGAATAATTCTACAACTTCACATACAACAATTTCCACTTCAACAATCAGCATTATCGCTGCAGTGACAATTGGAATATCTATTCTTGTTTTTACCATAACCTACTACGCCTGCTGCTATAGAAAAGACAAACATAAAGGTGATCCATTACTTAGATTTGATATTTAATTTGTTCTTTTTTTTTTT
Adenoviridae:Type_11_Strain_Slobitski	Adenovirus:Type_11_Strain_Slobitski:588:+	ACTTCAACAATCAGCATTATCGCTGCAGTGACAATTGGAATATCTATTCTTGTTTTTACCATAACCTACTACGCCTGCTGCTATAGAAAAGACAAACATAAAGGTGATCCATTACTTAGATTTGATATTTAATTTGTTCTTTTTTTTTTTATTTACAGTATGGTGAACACCAATCATGGTACCTAGAAATTTCTTCTTCA
Adenoviridae:Type_11_Strain_Slobitski	Adenovirus:Type_11_Strain_Slobitski:589:+	TGTTTTTACCATAACCTACTACGCCTGCTGCTATAGAAAAGACAAACATAAAGGTGATCCATTACTTAGATTTGATATTTAATTTGTTCTTTTTTTTTTTATTTACAGTATGGTGAACACCAATCATGGTACCTAGAAATTTCTTCTTCACCATACTCATTTGTGCATTTAATGTTTGCGCTACTTTCACAGCAGTAGCC
Adenoviridae:Type_11_Strain_Slobitski	Adenovirus:Type_11_Strain_Slobitski:58:+	CTGAATGAAGGCGAAGCAAGGGTCCGCCACTGCGCTTCTACAGATACTGGATGTTTTATTTTGATTAAGGGAAATGCCAGCGTAAAGCATAACATGATTTGCGGTGCTTCCGATGAGAGGCCTTATCAAATGCTCACTTGTGCTGGTGGGCATTGTAATATGCTGGCTACTGTGCATATTGTTTCCCATCAACGCAAAAA
Adenoviridae:Type_11_Strain_Slobitski	Adenovirus:Type_11_Strain_Slobitski:590:+	AAGGTGATCCATTACTTAGATTTGATATTTAATTTGTTCTTTTTTTTTTTATTTACAGTATGGTGAACACCAATCATGGTACCTAGAAATTTCTTCTTCACCATACTCATTTGTGCATTTAATGTTTGCGCTACTTTCACAGCAGTAGCCACAGCAACCCCAGACTGTATAGGAGCATTTGCTTCCTATGCACTTTTTGC
Adenoviridae:Type_11_Strain_Slobitski	Adenovirus:Type_11_Strain_Slobitski:591:+	ATTTACAGTATGGTGAACACCAATCATGGTACCTAGAAATTTCTTCTTCACCATACTCATTTGTGCATTTAATGTTTGCGCTACTTTCACAGCAGTAGCCACAGCAACCCCAGACTGTATAGGAGCATTTGCTTCCTATGCACTTTTTGCTTTTGTTACTTGCATCTGCGTATGTAGCATAGTCTGCCTGGTTATTAATT
Adenoviridae:Type_11_Strain_Slobitski	Adenovirus:Type_11_Strain_Slobitski:592:+	CCATACTCATTTGTGCATTTAATGTTTGCGCTACTTTCACAGCAGTAGCCACAGCAACCCCAGACTGTATAGGAGCATTTGCTTCCTATGCACTTTTTGCTTTTGTTACTTGCATCTGCGTATGTAGCATAGTCTGCCTGGTTATTAATTTTTTCCAACTTATAGACTGGATCCTTGTGCGAATTGCCTACCTGCGCCAC
Adenoviridae:Type_11_Strain_Slobitski	Adenovirus:Type_11_Strain_Slobitski:593:+	ACAGCAACCCCAGACTGTATAGGAGCATTTGCTTCCTATGCACTTTTTGCTTTTGTTACTTGCATCTGCGTATGTAGCATAGTCTGCCTGGTTATTAATTTTTTCCAACTTATAGACTGGATCCTTGTGCGAATTGCCTACCTGCGCCACCATCCCGAATACCGCAACCAAAATATCGCGGCACTTCTTAGACTCATCTA
Adenoviridae:Type_11_Strain_Slobitski	Adenovirus:Type_11_Strain_Slobitski:594:+	TTTTGTTACTTGCATCTGCGTATGTAGCATAGTCTGCCTGGTTATTAATTTTTTCCAACTTATAGACTGGATCCTTGTGCGAATTGCCTACCTGCGCCACCATCCCGAATACCGCAACCAAAATATCGCGGCACTTCTTAGACTCATCTAAAACCATGCAGGCTATACTACCAATATTTTTGCTTCTATTGCTTCCCTAC
Adenoviridae:Type_11_Strain_Slobitski	Adenovirus:Type_11_Strain_Slobitski:595:+	TTTTCCAACTTATAGACTGGATCCTTGTGCGAATTGCCTACCTGCGCCACCATCCCGAATACCGCAACCAAAATATCGCGGCACTTCTTAGACTCATCTAAAACCATGCAGGCTATACTACCAATATTTTTGCTTCTATTGCTTCCCTACGCTGTCTCAACCCCAGCTGCCTATAGTACTCCACCAGAACACCTTAGAAA
Adenoviridae:Type_11_Strain_Slobitski	Adenovirus:Type_11_Strain_Slobitski:596:+	CATCCCGAATACCGCAACCAAAATATCGCGGCACTTCTTAGACTCATCTAAAACCATGCAGGCTATACTACCAATATTTTTGCTTCTATTGCTTCCCTACGCTGTCTCAACCCCAGCTGCCTATAGTACTCCACCAGAACACCTTAGAAAATGCAAATTCCAACAACCGTGGTCATTTCTTGCTTGCTATCGAGAAAAAT
Adenoviridae:Type_11_Strain_Slobitski	Adenovirus:Type_11_Strain_Slobitski:597:+	AAACCATGCAGGCTATACTACCAATATTTTTGCTTCTATTGCTTCCCTACGCTGTCTCAACCCCAGCTGCCTATAGTACTCCACCAGAACACCTTAGAAAATGCAAATTCCAACAACCGTGGTCATTTCTTGCTTGCTATCGAGAAAAATCAGAAATTCCCCCAAATTTAATAATGATTGCTGGAATAATTAATATAATC
Adenoviridae:Type_11_Strain_Slobitski	Adenovirus:Type_11_Strain_Slobitski:598:+	GCTGTCTCAACCCCAGCTGCCTATAGTACTCCACCAGAACACCTTAGAAAATGCAAATTCCAACAACCGTGGTCATTTCTTGCTTGCTATCGAGAAAAATCAGAAATTCCCCCAAATTTAATAATGATTGCTGGAATAATTAATATAATCTGTTGCACCATAATTTCATTTTTGATATACCCCCTATTTGATTTTGGCTG
Adenoviridae:Type_11_Strain_Slobitski	Adenovirus:Type_11_Strain_Slobitski:599:+	ATGCAAATTCCAACAACCGTGGTCATTTCTTGCTTGCTATCGAGAAAAATCAGAAATTCCCCCAAATTTAATAATGATTGCTGGAATAATTAATATAATCTGTTGCACCATAATTTCATTTTTGATATACCCCCTATTTGATTTTGGCTGGAATGCTCCCAATGCACATGATCATCCACAAGACCCAGAGGAACACATTC
Adenoviridae:Type_11_Strain_Slobitski	Adenovirus:Type_11_Strain_Slobitski:59:+	ATGTTTTATTTTGATTAAGGGAAATGCCAGCGTAAAGCATAACATGATTTGCGGTGCTTCCGATGAGAGGCCTTATCAAATGCTCACTTGTGCTGGTGGGCATTGTAATATGCTGGCTACTGTGCATATTGTTTCCCATCAACGCAAAAAATGGCCTGTTTTTGATCACAATGTGATGACGAAGTGTACCATGCATGCAG
Adenoviridae:Type_11_Strain_Slobitski	Adenovirus:Type_11_Strain_Slobitski:5:+	CTCACGGAACTACTTAGTTTTCCCACGGTATTTAACAGGAAATGAGGTAGTTTTGACCGGATGCAAGTGAAAATTGTTGATTTTCGCGCGAAAACTGAATGAGGAAGTGTTTTTCTGAATAATGTGGTATTTATGGCAGGGTGGAGTATTTGTTCAGGGCCAGGTAGACTTTGACCCATTACGTGGAGGTTTCGATTACC
Adenoviridae:Type_11_Strain_Slobitski	Adenovirus:Type_11_Strain_Slobitski:600:+	CAGAAATTCCCCCAAATTTAATAATGATTGCTGGAATAATTAATATAATCTGTTGCACCATAATTTCATTTTTGATATACCCCCTATTTGATTTTGGCTGGAATGCTCCCAATGCACATGATCATCCACAAGACCCAGAGGAACACATTCCCCTACAAAACATGCAACATCCAATAGCGCTAATAGATTACGAAAGTGAA
Adenoviridae:Type_11_Strain_Slobitski	Adenovirus:Type_11_Strain_Slobitski:601:+	TGTTGCACCATAATTTCATTTTTGATATACCCCCTATTTGATTTTGGCTGGAATGCTCCCAATGCACATGATCATCCACAAGACCCAGAGGAACACATTCCCCTACAAAACATGCAACATCCAATAGCGCTAATAGATTACGAAAGTGAACCACAACCCCCACTACTCCCTGCTATTAGTTACTTCAACCTAACCGGCGG
Adenoviridae:Type_11_Strain_Slobitski	Adenovirus:Type_11_Strain_Slobitski:602:+	GAATGCTCCCAATGCACATGATCATCCACAAGACCCAGAGGAACACATTCCCCTACAAAACATGCAACATCCAATAGCGCTAATAGATTACGAAAGTGAACCACAACCCCCACTACTCCCTGCTATTAGTTACTTCAACCTAACCGGCGGAGATGACTGAAACACTCACCACCTCCAATTCCGCCGAGGATCTGCTCGAT
Adenoviridae:Type_11_Strain_Slobitski	Adenovirus:Type_11_Strain_Slobitski:603:+	CCCTACAAAACATGCAACATCCAATAGCGCTAATAGATTACGAAAGTGAACCACAACCCCCACTACTCCCTGCTATTAGTTACTTCAACCTAACCGGCGGAGATGACTGAAACACTCACCACCTCCAATTCCGCCGAGGATCTGCTCGATATGGACGGCCGCGTCTCAGAACAGCGACTCGCCCAACTACGCATCCGCCA
Adenoviridae:Type_11_Strain_Slobitski	Adenovirus:Type_11_Strain_Slobitski:604:+	CCACAACCCCCACTACTCCCTGCTATTAGTTACTTCAACCTAACCGGCGGAGATGACTGAAACACTCACCACCTCCAATTCCGCCGAGGATCTGCTCGATATGGACGGCCGCGTCTCAGAACAGCGACTCGCCCAACTACGCATCCGCCAGCAGCAGGAACGCGCGGCCAAAGAGCTCAGAGATGTCATCCAAATTCACC
Adenoviridae:Type_11_Strain_Slobitski	Adenovirus:Type_11_Strain_Slobitski:605:+	AGATGACTGAAACACTCACCACCTCCAATTCCGCCGAGGATCTGCTCGATATGGACGGCCGCGTCTCAGAACAGCGACTCGCCCAACTACGCATCCGCCAGCAGCAGGAACGCGCGGCCAAAGAGCTCAGAGATGTCATCCAAATTCACCAATGCAAAAAAGGCATATTCTGTTTGGTAAAACAAGCCAAGATATCCTAC
Adenoviridae:Type_11_Strain_Slobitski	Adenovirus:Type_11_Strain_Slobitski:606:+	ATGGACGGCCGCGTCTCAGAACAGCGACTCGCCCAACTACGCATCCGCCAGCAGCAGGAACGCGCGGCCAAAGAGCTCAGAGATGTCATCCAAATTCACCAATGCAAAAAAGGCATATTCTGTTTGGTAAAACAAGCCAAGATATCCTACGAGATCACCGCTACTGACCATCGCCTCTCTTACGAACTTGGCCCCCAACG
Adenoviridae:Type_11_Strain_Slobitski	Adenovirus:Type_11_Strain_Slobitski:607:+	GCAGCAGGAACGCGCGGCCAAAGAGCTCAGAGATGTCATCCAAATTCACCAATGCAAAAAAGGCATATTCTGTTTGGTAAAACAAGCCAAGATATCCTACGAGATCACCGCTACTGACCATCGCCTCTCTTACGAACTTGGCCCCCAACGACAAAAATTTACCTGCATGGTGGGAATCAACCCCATAGTTATCACCCAGC
Adenoviridae:Type_11_Strain_Slobitski	Adenovirus:Type_11_Strain_Slobitski:608:+	AATGCAAAAAAGGCATATTCTGTTTGGTAAAACAAGCCAAGATATCCTACGAGATCACCGCTACTGACCATCGCCTCTCTTACGAACTTGGCCCCCAACGACAAAAATTTACCTGCATGGTGGGAATCAACCCCATAGTTATCACCCAGCAAAGTGGAGATACTAAGGGTTGCATTCACTGCTCCTGCGATTCCATCGAG
Adenoviridae:Type_11_Strain_Slobitski	Adenovirus:Type_11_Strain_Slobitski:609:+	GAGATCACCGCTACTGACCATCGCCTCTCTTACGAACTTGGCCCCCAACGACAAAAATTTACCTGCATGGTGGGAATCAACCCCATAGTTATCACCCAGCAAAGTGGAGATACTAAGGGTTGCATTCACTGCTCCTGCGATTCCATCGAGTGCACCTACACCCTGCTGAAGACCCTATGCGGCCTAAGAGACCTGCTACC
Adenoviridae:Type_11_Strain_Slobitski	Adenovirus:Type_11_Strain_Slobitski:60:+	GCGGTGCTTCCGATGAGAGGCCTTATCAAATGCTCACTTGTGCTGGTGGGCATTGTAATATGCTGGCTACTGTGCATATTGTTTCCCATCAACGCAAAAAATGGCCTGTTTTTGATCACAATGTGATGACGAAGTGTACCATGCATGCAGGTGGGCGTAGAGGAATGTTTATGCCTTACCAGTGTAACATGAATCATGTG
Adenoviridae:Type_11_Strain_Slobitski	Adenovirus:Type_11_Strain_Slobitski:610:+	ACAAAAATTTACCTGCATGGTGGGAATCAACCCCATAGTTATCACCCAGCAAAGTGGAGATACTAAGGGTTGCATTCACTGCTCCTGCGATTCCATCGAGTGCACCTACACCCTGCTGAAGACCCTATGCGGCCTAAGAGACCTGCTACCAATGAATTAAAAAATGATTAATAAAAAATCACTTACTTGAAATCAGCAAT
Adenoviridae:Type_11_Strain_Slobitski	Adenovirus:Type_11_Strain_Slobitski:611:+	AAAGTGGAGATACTAAGGGTTGCATTCACTGCTCCTGCGATTCCATCGAGTGCACCTACACCCTGCTGAAGACCCTATGCGGCCTAAGAGACCTGCTACCAATGAATTAAAAAATGATTAATAAAAAATCACTTACTTGAAATCAGCAATAAGGTCTCTGTTGAAATTTTCTCCCAGCAGCACCTCACTTCCCTCTTCCC
Adenoviridae:Type_11_Strain_Slobitski	Adenovirus:Type_11_Strain_Slobitski:612:+	TGCACCTACACCCTGCTGAAGACCCTATGCGGCCTAAGAGACCTGCTACCAATGAATTAAAAAATGATTAATAAAAAATCACTTACTTGAAATCAGCAATAAGGTCTCTGTTGAAATTTTCTCCCAGCAGCACCTCACTTCCCTCTTCCCAACTCTGGTATTCTAAACCCCGTTCAGCGGCATACTTTCTCCATACTTTA
Adenoviridae:Type_11_Strain_Slobitski	Adenovirus:Type_11_Strain_Slobitski:613:+	AATGAATTAAAAAATGATTAATAAAAAATCACTTACTTGAAATCAGCAATAAGGTCTCTGTTGAAATTTTCTCCCAGCAGCACCTCACTTCCCTCTTCCCAACTCTGGTATTCTAAACCCCGTTCAGCGGCATACTTTCTCCATACTTTAAAGGGGATGTCAAATTTTAGCTCCTCTCCTGTACCCACAATCTTCATGTC
Adenoviridae:Type_11_Strain_Slobitski	Adenovirus:Type_11_Strain_Slobitski:614:+	AAGGTCTCTGTTGAAATTTTCTCCCAGCAGCACCTCACTTCCCTCTTCCCAACTCTGGTATTCTAAACCCCGTTCAGCGGCATACTTTCTCCATACTTTAAAGGGGATGTCAAATTTTAGCTCCTCTCCTGTACCCACAATCTTCATGTCTTTCTTCCCAGATGACCAAGAGAGTCCGGCTCAGTGACTCCTTCAACCCT
Adenoviridae:Type_11_Strain_Slobitski	Adenovirus:Type_11_Strain_Slobitski:615:+	AACTCTGGTATTCTAAACCCCGTTCAGCGGCATACTTTCTCCATACTTTAAAGGGGATGTCAAATTTTAGCTCCTCTCCTGTACCCACAATCTTCATGTCTTTCTTCCCAGATGACCAAGAGAGTCCGGCTCAGTGACTCCTTCAACCCTGTCTACCCCTATGAAGATGAAAGCACCTCCCAACACCCCTTTATAAACCC
Adenoviridae:Type_11_Strain_Slobitski	Adenovirus:Type_11_Strain_Slobitski:616:+	AAGGGGATGTCAAATTTTAGCTCCTCTCCTGTACCCACAATCTTCATGTCTTTCTTCCCAGATGACCAAGAGAGTCCGGCTCAGTGACTCCTTCAACCCTGTCTACCCCTATGAAGATGAAAGCACCTCCCAACACCCCTTTATAAACCCAGGGTTTATTTCCCCAAATGGCTTCACACAAAGCCCAAACGGAGTTCTTA
Adenoviridae:Type_11_Strain_Slobitski	Adenovirus:Type_11_Strain_Slobitski:617:+	TTTCTTCCCAGATGACCAAGAGAGTCCGGCTCAGTGACTCCTTCAACCCTGTCTACCCCTATGAAGATGAAAGCACCTCCCAACACCCCTTTATAAACCCAGGGTTTATTTCCCCAAATGGCTTCACACAAAGCCCAAACGGAGTTCTTACTTTAAAATGTTTAACCCCACTAACAACCACAGGCGGATCTCTACAGCTA
Adenoviridae:Type_11_Strain_Slobitski	Adenovirus:Type_11_Strain_Slobitski:618:+	GTCTACCCCTATGAAGATGAAAGCACCTCCCAACACCCCTTTATAAACCCAGGGTTTATTTCCCCAAATGGCTTCACACAAAGCCCAAACGGAGTTCTTACTTTAAAATGTTTAACCCCACTAACAACCACAGGCGGATCTCTACAGCTAAAAGTGGGAGGGGGACTTACAGTGGATGACACCAACGGTTTTTTGAAAGA
Adenoviridae:Type_11_Strain_Slobitski	Adenovirus:Type_11_Strain_Slobitski:619:+	AGGGTTTATTTCCCCAAATGGCTTCACACAAAGCCCAAACGGAGTTCTTACTTTAAAATGTTTAACCCCACTAACAACCACAGGCGGATCTCTACAGCTAAAAGTGGGAGGGGGACTTACAGTGGATGACACCAACGGTTTTTTGAAAGAAAACATAAGTGCCACCACACCACTCGTTAAGACTGGTCACTCTATAGGTT
Adenoviridae:Type_11_Strain_Slobitski	Adenovirus:Type_11_Strain_Slobitski:61:+	CATTGTAATATGCTGGCTACTGTGCATATTGTTTCCCATCAACGCAAAAAATGGCCTGTTTTTGATCACAATGTGATGACGAAGTGTACCATGCATGCAGGTGGGCGTAGAGGAATGTTTATGCCTTACCAGTGTAACATGAATCATGTGAAAGTGTTGTTGGAACCAGATGCCTTTTCCAGAATGAGCCTAACAGGAAT
Adenoviridae:Type_11_Strain_Slobitski	Adenovirus:Type_11_Strain_Slobitski:620:+	CTTTAAAATGTTTAACCCCACTAACAACCACAGGCGGATCTCTACAGCTAAAAGTGGGAGGGGGACTTACAGTGGATGACACCAACGGTTTTTTGAAAGAAAACATAAGTGCCACCACACCACTCGTTAAGACTGGTCACTCTATAGGTTTACCACTAGGAGCCGGATTGGGAACGAATGAAAATAAACTTTGTATCAAA
Adenoviridae:Type_11_Strain_Slobitski	Adenovirus:Type_11_Strain_Slobitski:621:+	AAAGTGGGAGGGGGACTTACAGTGGATGACACCAACGGTTTTTTGAAAGAAAACATAAGTGCCACCACACCACTCGTTAAGACTGGTCACTCTATAGGTTTACCACTAGGAGCCGGATTGGGAACGAATGAAAATAAACTTTGTATCAAATTAGGACAAGGACTTACATTCAATTCAAACAACATTTGCATTGATGACAA
Adenoviridae:Type_11_Strain_Slobitski	Adenovirus:Type_11_Strain_Slobitski:622:+	AAACATAAGTGCCACCACACCACTCGTTAAGACTGGTCACTCTATAGGTTTACCACTAGGAGCCGGATTGGGAACGAATGAAAATAAACTTTGTATCAAATTAGGACAAGGACTTACATTCAATTCAAACAACATTTGCATTGATGACAATATTAACACCTTATGGACAGGAGTCAACCCCACCGAAGCCAACTGTCAAA
Adenoviridae:Type_11_Strain_Slobitski	Adenovirus:Type_11_Strain_Slobitski:623:+	TACCACTAGGAGCCGGATTGGGAACGAATGAAAATAAACTTTGTATCAAATTAGGACAAGGACTTACATTCAATTCAAACAACATTTGCATTGATGACAATATTAACACCTTATGGACAGGAGTCAACCCCACCGAAGCCAACTGTCAAATCATGAACTCCAGTGAATCTAATGATTGCAAATTAATTCTAACACTAGTT
Adenoviridae:Type_11_Strain_Slobitski	Adenovirus:Type_11_Strain_Slobitski:624:+	TTAGGACAAGGACTTACATTCAATTCAAACAACATTTGCATTGATGACAATATTAACACCTTATGGACAGGAGTCAACCCCACCGAAGCCAACTGTCAAATCATGAACTCCAGTGAATCTAATGATTGCAAATTAATTCTAACACTAGTTAAAACTGGAGCACTAGTCACTGCATTTGTTTATGTTATAGGAGTATCTAA
Adenoviridae:Type_11_Strain_Slobitski	Adenovirus:Type_11_Strain_Slobitski:625:+	TATTAACACCTTATGGACAGGAGTCAACCCCACCGAAGCCAACTGTCAAATCATGAACTCCAGTGAATCTAATGATTGCAAATTAATTCTAACACTAGTTAAAACTGGAGCACTAGTCACTGCATTTGTTTATGTTATAGGAGTATCTAACAATTTTAATATGCTAACTACACACAGAAATATAAATTTTACTGCAGAGC
Adenoviridae:Type_11_Strain_Slobitski	Adenovirus:Type_11_Strain_Slobitski:626:+	TCATGAACTCCAGTGAATCTAATGATTGCAAATTAATTCTAACACTAGTTAAAACTGGAGCACTAGTCACTGCATTTGTTTATGTTATAGGAGTATCTAACAATTTTAATATGCTAACTACACACAGAAATATAAATTTTACTGCAGAGCTGTTTTTCGATTCTACTGGTAATTTACTAACTAGACTCTCATCCCTCAAA
Adenoviridae:Type_11_Strain_Slobitski	Adenovirus:Type_11_Strain_Slobitski:627:+	AAAACTGGAGCACTAGTCACTGCATTTGTTTATGTTATAGGAGTATCTAACAATTTTAATATGCTAACTACACACAGAAATATAAATTTTACTGCAGAGCTGTTTTTCGATTCTACTGGTAATTTACTAACTAGACTCTCATCCCTCAAAACTCCACTTAATCATAAATCAGGACAAAACATGGCTACTGGTGCCATTAC
Adenoviridae:Type_11_Strain_Slobitski	Adenovirus:Type_11_Strain_Slobitski:628:+	CAATTTTAATATGCTAACTACACACAGAAATATAAATTTTACTGCAGAGCTGTTTTTCGATTCTACTGGTAATTTACTAACTAGACTCTCATCCCTCAAAACTCCACTTAATCATAAATCAGGACAAAACATGGCTACTGGTGCCATTACTAATGCTAAAGGTTTCATGCCCAGCACGACTGCCTATCCTTTCAATGATA
Adenoviridae:Type_11_Strain_Slobitski	Adenovirus:Type_11_Strain_Slobitski:629:+	TGTTTTTCGATTCTACTGGTAATTTACTAACTAGACTCTCATCCCTCAAAACTCCACTTAATCATAAATCAGGACAAAACATGGCTACTGGTGCCATTACTAATGCTAAAGGTTTCATGCCCAGCACGACTGCCTATCCTTTCAATGATAATTCTAGAGAAAAAGAAAACTACATTTACGGAACTTGTTACTACACAGCT
Adenoviridae:Type_11_Strain_Slobitski	Adenovirus:Type_11_Strain_Slobitski:62:+	ATGGCCTGTTTTTGATCACAATGTGATGACGAAGTGTACCATGCATGCAGGTGGGCGTAGAGGAATGTTTATGCCTTACCAGTGTAACATGAATCATGTGAAAGTGTTGTTGGAACCAGATGCCTTTTCCAGAATGAGCCTAACAGGAATTTTTGACATGAACATGCAAATCTGGAAGATCCTGAGGTATGATGATACGA
Adenoviridae:Type_11_Strain_Slobitski	Adenovirus:Type_11_Strain_Slobitski:630:+	ACTCCACTTAATCATAAATCAGGACAAAACATGGCTACTGGTGCCATTACTAATGCTAAAGGTTTCATGCCCAGCACGACTGCCTATCCTTTCAATGATAATTCTAGAGAAAAAGAAAACTACATTTACGGAACTTGTTACTACACAGCTAGTGATCGCACTGCTTTTCCCATTGACATATCTGTCATGCTTAACCGAAG
Adenoviridae:Type_11_Strain_Slobitski	Adenovirus:Type_11_Strain_Slobitski:631:+	TAATGCTAAAGGTTTCATGCCCAGCACGACTGCCTATCCTTTCAATGATAATTCTAGAGAAAAAGAAAACTACATTTACGGAACTTGTTACTACACAGCTAGTGATCGCACTGCTTTTCCCATTGACATATCTGTCATGCTTAACCGAAGAGCAATAAATGACGAGACATCATATTGTATTCGTATAACTTGGTCCTGGA
Adenoviridae:Type_11_Strain_Slobitski	Adenovirus:Type_11_Strain_Slobitski:632:+	ATTCTAGAGAAAAAGAAAACTACATTTACGGAACTTGTTACTACACAGCTAGTGATCGCACTGCTTTTCCCATTGACATATCTGTCATGCTTAACCGAAGAGCAATAAATGACGAGACATCATATTGTATTCGTATAACTTGGTCCTGGAACACAGGAGATGCCCCAGAGGTGCAAACCTCTGCTACAACCCTAGTCACC
Adenoviridae:Type_11_Strain_Slobitski	Adenovirus:Type_11_Strain_Slobitski:633:+	AGTGATCGCACTGCTTTTCCCATTGACATATCTGTCATGCTTAACCGAAGAGCAATAAATGACGAGACATCATATTGTATTCGTATAACTTGGTCCTGGAACACAGGAGATGCCCCAGAGGTGCAAACCTCTGCTACAACCCTAGTCACCTCCCCATTTACCTTTTACTACATCAGAGAAGACGACTGACAAATAAAGTT
Adenoviridae:Type_11_Strain_Slobitski	Adenovirus:Type_11_Strain_Slobitski:634:+	AGCAATAAATGACGAGACATCATATTGTATTCGTATAACTTGGTCCTGGAACACAGGAGATGCCCCAGAGGTGCAAACCTCTGCTACAACCCTAGTCACCTCCCCATTTACCTTTTACTACATCAGAGAAGACGACTGACAAATAAAGTTTAACTTGTTTATTTGAAAATCAATTCACAAAATCCGAGTAGTTATTTTGC
Adenoviridae:Type_11_Strain_Slobitski	Adenovirus:Type_11_Strain_Slobitski:635:+	ACACAGGAGATGCCCCAGAGGTGCAAACCTCTGCTACAACCCTAGTCACCTCCCCATTTACCTTTTACTACATCAGAGAAGACGACTGACAAATAAAGTTTAACTTGTTTATTTGAAAATCAATTCACAAAATCCGAGTAGTTATTTTGCCTCCCCCTTCCCATTTAACAGAATACACCAATCTCTCCCCACGCACAGCT
Adenoviridae:Type_11_Strain_Slobitski	Adenovirus:Type_11_Strain_Slobitski:636:+	TCCCCATTTACCTTTTACTACATCAGAGAAGACGACTGACAAATAAAGTTTAACTTGTTTATTTGAAAATCAATTCACAAAATCCGAGTAGTTATTTTGCCTCCCCCTTCCCATTTAACAGAATACACCAATCTCTCCCCACGCACAGCTTTAAACATTTGGATACCATTAGATATAGACATGGTTTTAGATTCCACATT
Adenoviridae:Type_11_Strain_Slobitski	Adenovirus:Type_11_Strain_Slobitski:637:+	TAACTTGTTTATTTGAAAATCAATTCACAAAATCCGAGTAGTTATTTTGCCTCCCCCTTCCCATTTAACAGAATACACCAATCTCTCCCCACGCACAGCTTTAAACATTTGGATACCATTAGATATAGACATGGTTTTAGATTCCACATTCCAAACAGTTTCAGAGCGAGCCAATCTGGGGTCAGTGATAGATAAAAATC
Adenoviridae:Type_11_Strain_Slobitski	Adenovirus:Type_11_Strain_Slobitski:638:+	CTCCCCCTTCCCATTTAACAGAATACACCAATCTCTCCCCACGCACAGCTTTAAACATTTGGATACCATTAGATATAGACATGGTTTTAGATTCCACATTCCAAACAGTTTCAGAGCGAGCCAATCTGGGGTCAGTGATAGATAAAAATCCATCGGGATAGTCTTTTAAAGCGCTTTCACAGTCCAACTGCTGCGGATGG
Adenoviridae:Type_11_Strain_Slobitski	Adenovirus:Type_11_Strain_Slobitski:639:+	TTAAACATTTGGATACCATTAGATATAGACATGGTTTTAGATTCCACATTCCAAACAGTTTCAGAGCGAGCCAATCTGGGGTCAGTGATAGATAAAAATCCATCGGGATAGTCTTTTAAAGCGCTTTCACAGTCCAACTGCTGCGGATGGACTCCGGAGTCTGGATCACGGTCATCTGGAAGAAGAACGATGGGAATCAT
Adenoviridae:Type_11_Strain_Slobitski	Adenovirus:Type_11_Strain_Slobitski:63:+	GTGGGCGTAGAGGAATGTTTATGCCTTACCAGTGTAACATGAATCATGTGAAAGTGTTGTTGGAACCAGATGCCTTTTCCAGAATGAGCCTAACAGGAATTTTTGACATGAACATGCAAATCTGGAAGATCCTGAGGTATGATGATACGAGATCGAGGGTACGCGCATGCGAATGCGGAGGCAAGCATGCCAGGTTCCAG
Adenoviridae:Type_11_Strain_Slobitski	Adenovirus:Type_11_Strain_Slobitski:640:+	CCAAACAGTTTCAGAGCGAGCCAATCTGGGGTCAGTGATAGATAAAAATCCATCGGGATAGTCTTTTAAAGCGCTTTCACAGTCCAACTGCTGCGGATGGACTCCGGAGTCTGGATCACGGTCATCTGGAAGAAGAACGATGGGAATCATAATCCGAAAACGGTATCGGACGATTGTGTCTCATCAAACCCACAAGCAGC
Adenoviridae:Type_11_Strain_Slobitski	Adenovirus:Type_11_Strain_Slobitski:641:+	CATCGGGATAGTCTTTTAAAGCGCTTTCACAGTCCAACTGCTGCGGATGGACTCCGGAGTCTGGATCACGGTCATCTGGAAGAAGAACGATGGGAATCATAATCCGAAAACGGTATCGGACGATTGTGTCTCATCAAACCCACAAGCAGCCGCTGTCTGCGTCGCTCCGTGCGACTGCTGTTTATGGGATCAGGGTCCAC
Adenoviridae:Type_11_Strain_Slobitski	Adenovirus:Type_11_Strain_Slobitski:642:+	ACTCCGGAGTCTGGATCACGGTCATCTGGAAGAAGAACGATGGGAATCATAATCCGAAAACGGTATCGGACGATTGTGTCTCATCAAACCCACAAGCAGCCGCTGTCTGCGTCGCTCCGTGCGACTGCTGTTTATGGGATCAGGGTCCACAGTGTCCTGAAGCATGATTTTAATAGCCCTTAACATCAACTTTCTGGTGC
Adenoviridae:Type_11_Strain_Slobitski	Adenovirus:Type_11_Strain_Slobitski:643:+	AATCCGAAAACGGTATCGGACGATTGTGTCTCATCAAACCCACAAGCAGCCGCTGTCTGCGTCGCTCCGTGCGACTGCTGTTTATGGGATCAGGGTCCACAGTGTCCTGAAGCATGATTTTAATAGCCCTTAACATCAACTTTCTGGTGCGATGCGCGCAGCAACGCATTCTGATTTCACTCAAATCTTTGCAGTAGGTA
Adenoviridae:Type_11_Strain_Slobitski	Adenovirus:Type_11_Strain_Slobitski:644:+	CGCTGTCTGCGTCGCTCCGTGCGACTGCTGTTTATGGGATCAGGGTCCACAGTGTCCTGAAGCATGATTTTAATAGCCCTTAACATCAACTTTCTGGTGCGATGCGCGCAGCAACGCATTCTGATTTCACTCAAATCTTTGCAGTAGGTACAACACATTATTACAATATTGTTTAATAAACCATAATTAAAAGCGCTCCA
Adenoviridae:Type_11_Strain_Slobitski	Adenovirus:Type_11_Strain_Slobitski:645:+	AGTGTCCTGAAGCATGATTTTAATAGCCCTTAACATCAACTTTCTGGTGCGATGCGCGCAGCAACGCATTCTGATTTCACTCAAATCTTTGCAGTAGGTACAACACATTATTACAATATTGTTTAATAAACCATAATTAAAAGCGCTCCAGCCAAAACTCATATCTGATATAATCGCCCCTGCATGACCATCATACCAAA
Adenoviridae:Type_11_Strain_Slobitski	Adenovirus:Type_11_Strain_Slobitski:646:+	GATGCGCGCAGCAACGCATTCTGATTTCACTCAAATCTTTGCAGTAGGTACAACACATTATTACAATATTGTTTAATAAACCATAATTAAAAGCGCTCCAGCCAAAACTCATATCTGATATAATCGCCCCTGCATGACCATCATACCAAAGTTTAATATAAATTAAATGACGTTCCCTCAAAAACACACTACCCACATAC
Adenoviridae:Type_11_Strain_Slobitski	Adenovirus:Type_11_Strain_Slobitski:647:+	CAACACATTATTACAATATTGTTTAATAAACCATAATTAAAAGCGCTCCAGCCAAAACTCATATCTGATATAATCGCCCCTGCATGACCATCATACCAAAGTTTAATATAAATTAAATGACGTTCCCTCAAAAACACACTACCCACATACATGATCTCTTTTGGCATGTGCATATTAACAATCTGTCTGTACCATGGACA
Adenoviridae:Type_11_Strain_Slobitski	Adenovirus:Type_11_Strain_Slobitski:648:+	GCCAAAACTCATATCTGATATAATCGCCCCTGCATGACCATCATACCAAAGTTTAATATAAATTAAATGACGTTCCCTCAAAAACACACTACCCACATACATGATCTCTTTTGGCATGTGCATATTAACAATCTGTCTGTACCATGGACAACGTTGGTTAATCATGCAACCCAATATAACCTTCCGGAACCACACTGCCA
Adenoviridae:Type_11_Strain_Slobitski	Adenovirus:Type_11_Strain_Slobitski:649:+	GTTTAATATAAATTAAATGACGTTCCCTCAAAAACACACTACCCACATACATGATCTCTTTTGGCATGTGCATATTAACAATCTGTCTGTACCATGGACAACGTTGGTTAATCATGCAACCCAATATAACCTTCCGGAACCACACTGCCAACACCGCTCCCCCAGCCATGCATTGAAGTGAACCCTGCTGATTACAATGA
Adenoviridae:Type_11_Strain_Slobitski	Adenovirus:Type_11_Strain_Slobitski:64:+	AAAGTGTTGTTGGAACCAGATGCCTTTTCCAGAATGAGCCTAACAGGAATTTTTGACATGAACATGCAAATCTGGAAGATCCTGAGGTATGATGATACGAGATCGAGGGTACGCGCATGCGAATGCGGAGGCAAGCATGCCAGGTTCCAGCCGGTGTGTGTAGATGTGACTGAAGATCTCAGACCGGATCATTTGGTTAT
Adenoviridae:Type_11_Strain_Slobitski	Adenovirus:Type_11_Strain_Slobitski:650:+	ATGATCTCTTTTGGCATGTGCATATTAACAATCTGTCTGTACCATGGACAACGTTGGTTAATCATGCAACCCAATATAACCTTCCGGAACCACACTGCCAACACCGCTCCCCCAGCCATGCATTGAAGTGAACCCTGCTGATTACAATGACAATGAAGAACCCAATTCTCTCGACCGTGAATCACTTGAGAATGAAAAAT
Adenoviridae:Type_11_Strain_Slobitski	Adenovirus:Type_11_Strain_Slobitski:651:+	ACGTTGGTTAATCATGCAACCCAATATAACCTTCCGGAACCACACTGCCAACACCGCTCCCCCAGCCATGCATTGAAGTGAACCCTGCTGATTACAATGACAATGAAGAACCCAATTCTCTCGACCGTGAATCACTTGAGAATGAAAAATATCTATAGTGGCACAACATAGACATAAATGCATGCATCTTCTCATAATTT
Adenoviridae:Type_11_Strain_Slobitski	Adenovirus:Type_11_Strain_Slobitski:652:+	ACACCGCTCCCCCAGCCATGCATTGAAGTGAACCCTGCTGATTACAATGACAATGAAGAACCCAATTCTCTCGACCGTGAATCACTTGAGAATGAAAAATATCTATAGTGGCACAACATAGACATAAATGCATGCATCTTCTCATAATTTTTAACTCCTCAGGATTTAGAAACATATCCCAGGGAATAGGAAGCTCTTGC
Adenoviridae:Type_11_Strain_Slobitski	Adenovirus:Type_11_Strain_Slobitski:653:+	CAATGAAGAACCCAATTCTCTCGACCGTGAATCACTTGAGAATGAAAAATATCTATAGTGGCACAACATAGACATAAATGCATGCATCTTCTCATAATTTTTAACTCCTCAGGATTTAGAAACATATCCCAGGGAATAGGAAGCTCTTGCAGAACAGTAAAGCTGGCAGAACAAGGAAGACCACGAACACAACTTACACT
Adenoviridae:Type_11_Strain_Slobitski	Adenovirus:Type_11_Strain_Slobitski:654:+	ATCTATAGTGGCACAACATAGACATAAATGCATGCATCTTCTCATAATTTTTAACTCCTCAGGATTTAGAAACATATCCCAGGGAATAGGAAGCTCTTGCAGAACAGTAAAGCTGGCAGAACAAGGAAGACCACGAACACAACTTACACTATGCATAGTCATAGTATCACAATCTGGCAACAGCGGGTGGTCTTCAGTCA
Adenoviridae:Type_11_Strain_Slobitski	Adenovirus:Type_11_Strain_Slobitski:655:+	TTAACTCCTCAGGATTTAGAAACATATCCCAGGGAATAGGAAGCTCTTGCAGAACAGTAAAGCTGGCAGAACAAGGAAGACCACGAACACAACTTACACTATGCATAGTCATAGTATCACAATCTGGCAACAGCGGGTGGTCTTCAGTCATAGAAGCTCGGGTTTCATTTTCCTCACAACGTGGTAACTGGGCTCTGGTG
Adenoviridae:Type_11_Strain_Slobitski	Adenovirus:Type_11_Strain_Slobitski:656:+	AGAACAGTAAAGCTGGCAGAACAAGGAAGACCACGAACACAACTTACACTATGCATAGTCATAGTATCACAATCTGGCAACAGCGGGTGGTCTTCAGTCATAGAAGCTCGGGTTTCATTTTCCTCACAACGTGGTAACTGGGCTCTGGTGTAAGGGTGATGTCTGGCGCATGATGTCGAGCGTGCGCGCAACCTTGTCAT
Adenoviridae:Type_11_Strain_Slobitski	Adenovirus:Type_11_Strain_Slobitski:657:+	ATGCATAGTCATAGTATCACAATCTGGCAACAGCGGGTGGTCTTCAGTCATAGAAGCTCGGGTTTCATTTTCCTCACAACGTGGTAACTGGGCTCTGGTGTAAGGGTGATGTCTGGCGCATGATGTCGAGCGTGCGCGCAACCTTGTCATAATGGAGTTGCTTCCTGACATTCTCGTATTTTGTATAGCAAAACGCGGCC
Adenoviridae:Type_11_Strain_Slobitski	Adenovirus:Type_11_Strain_Slobitski:658:+	TAGAAGCTCGGGTTTCATTTTCCTCACAACGTGGTAACTGGGCTCTGGTGTAAGGGTGATGTCTGGCGCATGATGTCGAGCGTGCGCGCAACCTTGTCATAATGGAGTTGCTTCCTGACATTCTCGTATTTTGTATAGCAAAACGCGGCCCTGGCAGAACACACTCTTCTTCGCCTTCTATCCTGCCGCTTAGCGTGTTC
Adenoviridae:Type_11_Strain_Slobitski	Adenovirus:Type_11_Strain_Slobitski:659:+	TAAGGGTGATGTCTGGCGCATGATGTCGAGCGTGCGCGCAACCTTGTCATAATGGAGTTGCTTCCTGACATTCTCGTATTTTGTATAGCAAAACGCGGCCCTGGCAGAACACACTCTTCTTCGCCTTCTATCCTGCCGCTTAGCGTGTTCCGTGTGATAGTTCAAGTACAACCACACTCTTAAGTTGGTCAAAAGAATGC
Adenoviridae:Type_11_Strain_Slobitski	Adenovirus:Type_11_Strain_Slobitski:65:+	TTTTGACATGAACATGCAAATCTGGAAGATCCTGAGGTATGATGATACGAGATCGAGGGTACGCGCATGCGAATGCGGAGGCAAGCATGCCAGGTTCCAGCCGGTGTGTGTAGATGTGACTGAAGATCTCAGACCGGATCATTTGGTTATTGCCCGCACTGGAGCAGAGTTCGGATCCAGTGGAGAAGAAACTGACTAAG
Adenoviridae:Type_11_Strain_Slobitski	Adenovirus:Type_11_Strain_Slobitski:660:+	AATGGAGTTGCTTCCTGACATTCTCGTATTTTGTATAGCAAAACGCGGCCCTGGCAGAACACACTCTTCTTCGCCTTCTATCCTGCCGCTTAGCGTGTTCCGTGTGATAGTTCAAGTACAACCACACTCTTAAGTTGGTCAAAAGAATGCTGGCTTCAGTTGTAATCAAAACTCCATCGCATCTAATCGTTCTGAGGAAA
Adenoviridae:Type_11_Strain_Slobitski	Adenovirus:Type_11_Strain_Slobitski:661:+	CTGGCAGAACACACTCTTCTTCGCCTTCTATCCTGCCGCTTAGCGTGTTCCGTGTGATAGTTCAAGTACAACCACACTCTTAAGTTGGTCAAAAGAATGCTGGCTTCAGTTGTAATCAAAACTCCATCGCATCTAATCGTTCTGAGGAAATCATCCACGGTAGCATATGCAAATCCCAACCAAGCAATGCAACTGGATTG
Adenoviridae:Type_11_Strain_Slobitski	Adenovirus:Type_11_Strain_Slobitski:662:+	CGTGTGATAGTTCAAGTACAACCACACTCTTAAGTTGGTCAAAAGAATGCTGGCTTCAGTTGTAATCAAAACTCCATCGCATCTAATCGTTCTGAGGAAATCATCCACGGTAGCATATGCAAATCCCAACCAAGCAATGCAACTGGATTGTGTTTCAAGCAGGAGAGGAGAGGGAAGAGACGGAAGAACCATGTTAATTT
Adenoviridae:Type_11_Strain_Slobitski	Adenovirus:Type_11_Strain_Slobitski:663:+	TGGCTTCAGTTGTAATCAAAACTCCATCGCATCTAATCGTTCTGAGGAAATCATCCACGGTAGCATATGCAAATCCCAACCAAGCAATGCAACTGGATTGTGTTTCAAGCAGGAGAGGAGAGGGAAGAGACGGAAGAACCATGTTAATTTTTATTCCAAACGATCTCGCAGTACTTCAAATTGTAGATCGCGCAGATGGC
Adenoviridae:Type_11_Strain_Slobitski	Adenovirus:Type_11_Strain_Slobitski:664:+	TCATCCACGGTAGCATATGCAAATCCCAACCAAGCAATGCAACTGGATTGTGTTTCAAGCAGGAGAGGAGAGGGAAGAGACGGAAGAACCATGTTAATTTTTATTCCAAACGATCTCGCAGTACTTCAAATTGTAGATCGCGCAGATGGCATCTCTCGCCCCCACTGTGTTGGTGAAAAAGCACAGCTAGATCAAAAGAA
Adenoviridae:Type_11_Strain_Slobitski	Adenovirus:Type_11_Strain_Slobitski:665:+	TGTTTCAAGCAGGAGAGGAGAGGGAAGAGACGGAAGAACCATGTTAATTTTTATTCCAAACGATCTCGCAGTACTTCAAATTGTAGATCGCGCAGATGGCATCTCTCGCCCCCACTGTGTTGGTGAAAAAGCACAGCTAGATCAAAAGAAATGCGATTTTCAAGGTGCTCAACGGTGGCTTCCAGCAAAGCCTCCACGCG
Adenoviridae:Type_11_Strain_Slobitski	Adenovirus:Type_11_Strain_Slobitski:666:+	TTATTCCAAACGATCTCGCAGTACTTCAAATTGTAGATCGCGCAGATGGCATCTCTCGCCCCCACTGTGTTGGTGAAAAAGCACAGCTAGATCAAAAGAAATGCGATTTTCAAGGTGCTCAACGGTGGCTTCCAGCAAAGCCTCCACGCGCACATCCAAGAACAAAAGAATACCAAAAGAAGGAGCATTTTCTAACTCCT
Adenoviridae:Type_11_Strain_Slobitski	Adenovirus:Type_11_Strain_Slobitski:667:+	ATCTCTCGCCCCCACTGTGTTGGTGAAAAAGCACAGCTAGATCAAAAGAAATGCGATTTTCAAGGTGCTCAACGGTGGCTTCCAGCAAAGCCTCCACGCGCACATCCAAGAACAAAAGAATACCAAAAGAAGGAGCATTTTCTAACTCCTCAATCATCATATTACATTCCTGCACCATTCCCAGATAATTTTCAGCTTTC
Adenoviridae:Type_11_Strain_Slobitski	Adenovirus:Type_11_Strain_Slobitski:668:+	ATGCGATTTTCAAGGTGCTCAACGGTGGCTTCCAGCAAAGCCTCCACGCGCACATCCAAGAACAAAAGAATACCAAAAGAAGGAGCATTTTCTAACTCCTCAATCATCATATTACATTCCTGCACCATTCCCAGATAATTTTCAGCTTTCCAGCCTTGAATTATTCGTGTCAGTTCTTGTGGTAAATCCAATCCACACAT
Adenoviridae:Type_11_Strain_Slobitski	Adenovirus:Type_11_Strain_Slobitski:669:+	CACATCCAAGAACAAAAGAATACCAAAAGAAGGAGCATTTTCTAACTCCTCAATCATCATATTACATTCCTGCACCATTCCCAGATAATTTTCAGCTTTCCAGCCTTGAATTATTCGTGTCAGTTCTTGTGGTAAATCCAATCCACACATTACAAACAGGTCCCGGAGGGCGCCCTCCACCACCATTCTTAAACACACCC
Adenoviridae:Type_11_Strain_Slobitski	Adenovirus:Type_11_Strain_Slobitski:66:+	GATCGAGGGTACGCGCATGCGAATGCGGAGGCAAGCATGCCAGGTTCCAGCCGGTGTGTGTAGATGTGACTGAAGATCTCAGACCGGATCATTTGGTTATTGCCCGCACTGGAGCAGAGTTCGGATCCAGTGGAGAAGAAACTGACTAAGGTGAGTATTGGGAAAACTTTGGGGTGGGATTTTCAGATGGACAGATTGAG
Adenoviridae:Type_11_Strain_Slobitski	Adenovirus:Type_11_Strain_Slobitski:670:+	CAATCATCATATTACATTCCTGCACCATTCCCAGATAATTTTCAGCTTTCCAGCCTTGAATTATTCGTGTCAGTTCTTGTGGTAAATCCAATCCACACATTACAAACAGGTCCCGGAGGGCGCCCTCCACCACCATTCTTAAACACACCCTCATAATGACAAAATATCTTGCTCCTGTGTCACCTGTAGCGAATTGAGAA
Adenoviridae:Type_11_Strain_Slobitski	Adenovirus:Type_11_Strain_Slobitski:671:+	CAGCCTTGAATTATTCGTGTCAGTTCTTGTGGTAAATCCAATCCACACATTACAAACAGGTCCCGGAGGGCGCCCTCCACCACCATTCTTAAACACACCCTCATAATGACAAAATATCTTGCTCCTGTGTCACCTGTAGCGAATTGAGAATGGCAACATCAATTGACATGCCCTTGGCTCTAAGTTCTTCTTTAAGTTCT
Adenoviridae:Type_11_Strain_Slobitski	Adenovirus:Type_11_Strain_Slobitski:672:+	TACAAACAGGTCCCGGAGGGCGCCCTCCACCACCATTCTTAAACACACCCTCATAATGACAAAATATCTTGCTCCTGTGTCACCTGTAGCGAATTGAGAATGGCAACATCAATTGACATGCCCTTGGCTCTAAGTTCTTCTTTAAGTTCTAGTTGTAAAAACTCTCTCATATTATCACCAAACTGCTTAGCCAGAAGCCC
Adenoviridae:Type_11_Strain_Slobitski	Adenovirus:Type_11_Strain_Slobitski:673:+	TCATAATGACAAAATATCTTGCTCCTGTGTCACCTGTAGCGAATTGAGAATGGCAACATCAATTGACATGCCCTTGGCTCTAAGTTCTTCTTTAAGTTCTAGTTGTAAAAACTCTCTCATATTATCACCAAACTGCTTAGCCAGAAGCCCCCCGGGAACAAGAGCAGGGGACGCTACAGTGCAGTACAAGCGCAGACCTC
Adenoviridae:Type_11_Strain_Slobitski	Adenovirus:Type_11_Strain_Slobitski:674:+	TGGCAACATCAATTGACATGCCCTTGGCTCTAAGTTCTTCTTTAAGTTCTAGTTGTAAAAACTCTCTCATATTATCACCAAACTGCTTAGCCAGAAGCCCCCCGGGAACAAGAGCAGGGGACGCTACAGTGCAGTACAAGCGCAGACCTCCCCAATTGGCTCCAGCAAAAACAAGATTGGAATAAGCATATTGGGAACCG
Adenoviridae:Type_11_Strain_Slobitski	Adenovirus:Type_11_Strain_Slobitski:675:+	AGTTGTAAAAACTCTCTCATATTATCACCAAACTGCTTAGCCAGAAGCCCCCCGGGAACAAGAGCAGGGGACGCTACAGTGCAGTACAAGCGCAGACCTCCCCAATTGGCTCCAGCAAAAACAAGATTGGAATAAGCATATTGGGAACCGCCAGTAATATCATCGAAGTTGCTGGAAATATAATCAGGCAGAGTTTCTTG
Adenoviridae:Type_11_Strain_Slobitski	Adenovirus:Type_11_Strain_Slobitski:676:+	CCCGGGAACAAGAGCAGGGGACGCTACAGTGCAGTACAAGCGCAGACCTCCCCAATTGGCTCCAGCAAAAACAAGATTGGAATAAGCATATTGGGAACCGCCAGTAATATCATCGAAGTTGCTGGAAATATAATCAGGCAGAGTTTCTTGTAAAAATTGAATAAAAGAAAAATTTGCCAAAAAAACATTCAAAACCTCTG
Adenoviridae:Type_11_Strain_Slobitski	Adenovirus:Type_11_Strain_Slobitski:677:+	CCCAATTGGCTCCAGCAAAAACAAGATTGGAATAAGCATATTGGGAACCGCCAGTAATATCATCGAAGTTGCTGGAAATATAATCAGGCAGAGTTTCTTGTAAAAATTGAATAAAAGAAAAATTTGCCAAAAAAACATTCAAAACCTCTGGGATGCAAATGCAATAGGTTACCGCGCTGCGCTCCAACATTGTTAGTTTT
Adenoviridae:Type_11_Strain_Slobitski	Adenovirus:Type_11_Strain_Slobitski:678:+	CCAGTAATATCATCGAAGTTGCTGGAAATATAATCAGGCAGAGTTTCTTGTAAAAATTGAATAAAAGAAAAATTTGCCAAAAAAACATTCAAAACCTCTGGGATGCAAATGCAATAGGTTACCGCGCTGCGCTCCAACATTGTTAGTTTTGAATTAGTCTGCAAAAATAAAAAAAAAAACAAGCGTCATATCATAGTAGC
Adenoviridae:Type_11_Strain_Slobitski	Adenovirus:Type_11_Strain_Slobitski:679:+	TAAAAATTGAATAAAAGAAAAATTTGCCAAAAAAACATTCAAAACCTCTGGGATGCAAATGCAATAGGTTACCGCGCTGCGCTCCAACATTGTTAGTTTTGAATTAGTCTGCAAAAATAAAAAAAAAAACAAGCGTCATATCATAGTAGCCTGACGAACAGATGGATAAATCAGTCTTTCCATCACAAGACAAGCCACAG
Adenoviridae:Type_11_Strain_Slobitski	Adenovirus:Type_11_Strain_Slobitski:67:+	CCGGTGTGTGTAGATGTGACTGAAGATCTCAGACCGGATCATTTGGTTATTGCCCGCACTGGAGCAGAGTTCGGATCCAGTGGAGAAGAAACTGACTAAGGTGAGTATTGGGAAAACTTTGGGGTGGGATTTTCAGATGGACAGATTGAGTAAAAATTTGTTTTTTCTGTCTTGCAGCTGTCATGAGTGGAAACGCTTCT
Adenoviridae:Type_11_Strain_Slobitski	Adenovirus:Type_11_Strain_Slobitski:680:+	GGATGCAAATGCAATAGGTTACCGCGCTGCGCTCCAACATTGTTAGTTTTGAATTAGTCTGCAAAAATAAAAAAAAAAACAAGCGTCATATCATAGTAGCCTGACGAACAGATGGATAAATCAGTCTTTCCATCACAAGACAAGCCACAGGGTCTCCAGCTCGACCCTCGTAAAACCTGTCATCATGATTAAACAACAGC
Adenoviridae:Type_11_Strain_Slobitski	Adenovirus:Type_11_Strain_Slobitski:681:+	GAATTAGTCTGCAAAAATAAAAAAAAAAACAAGCGTCATATCATAGTAGCCTGACGAACAGATGGATAAATCAGTCTTTCCATCACAAGACAAGCCACAGGGTCTCCAGCTCGACCCTCGTAAAACCTGTCATCATGATTAAACAACAGCACCGAAAGTTCCTCGCGGTGACCAGCATGAATAATTCTTGATGAAGCATA
Adenoviridae:Type_11_Strain_Slobitski	Adenovirus:Type_11_Strain_Slobitski:682:+	CTGACGAACAGATGGATAAATCAGTCTTTCCATCACAAGACAAGCCACAGGGTCTCCAGCTCGACCCTCGTAAAACCTGTCATCATGATTAAACAACAGCACCGAAAGTTCCTCGCGGTGACCAGCATGAATAATTCTTGATGAAGCATACAATCCAGACATGTTAGCATCAGTTAACGAGAAAAAACAGCCAACATAGC
Adenoviridae:Type_11_Strain_Slobitski	Adenovirus:Type_11_Strain_Slobitski:683:+	GGTCTCCAGCTCGACCCTCGTAAAACCTGTCATCATGATTAAACAACAGCACCGAAAGTTCCTCGCGGTGACCAGCATGAATAATTCTTGATGAAGCATACAATCCAGACATGTTAGCATCAGTTAACGAGAAAAAACAGCCAACATAGCCTTTGGGTATAATTATGCTTAATCGTAAGTATAGCAAAGCCACCCCTCGC
Adenoviridae:Type_11_Strain_Slobitski	Adenovirus:Type_11_Strain_Slobitski:684:+	ACCGAAAGTTCCTCGCGGTGACCAGCATGAATAATTCTTGATGAAGCATACAATCCAGACATGTTAGCATCAGTTAACGAGAAAAAACAGCCAACATAGCCTTTGGGTATAATTATGCTTAATCGTAAGTATAGCAAAGCCACCCCTCGCGGATACAAAGTAAAAGGCACAGGAGAATAAAAAATATAATTATTTCTCTG
Adenoviridae:Type_11_Strain_Slobitski	Adenovirus:Type_11_Strain_Slobitski:685:+	CAATCCAGACATGTTAGCATCAGTTAACGAGAAAAAACAGCCAACATAGCCTTTGGGTATAATTATGCTTAATCGTAAGTATAGCAAAGCCACCCCTCGCGGATACAAAGTAAAAGGCACAGGAGAATAAAAAATATAATTATTTCTCTGCTGCTGTTCAGGCAACGTCGCCCCCGGTCCCTCTAAATACACATACAAAG
Adenoviridae:Type_11_Strain_Slobitski	Adenovirus:Type_11_Strain_Slobitski:686:+	CTTTGGGTATAATTATGCTTAATCGTAAGTATAGCAAAGCCACCCCTCGCGGATACAAAGTAAAAGGCACAGGAGAATAAAAAATATAATTATTTCTCTGCTGCTGTTCAGGCAACGTCGCCCCCGGTCCCTCTAAATACACATACAAAGCCTCATCAGCCATGGCTTACCAGACAAAGTACAGCGGGCACACAAAGCAC
Adenoviridae:Type_11_Strain_Slobitski	Adenovirus:Type_11_Strain_Slobitski:687:+	GGATACAAAGTAAAAGGCACAGGAGAATAAAAAATATAATTATTTCTCTGCTGCTGTTCAGGCAACGTCGCCCCCGGTCCCTCTAAATACACATACAAAGCCTCATCAGCCATGGCTTACCAGACAAAGTACAGCGGGCACACAAAGCACAAGCTCTAAAGTGACTCTCCAACCTCTCCACAATATATATATACACAAGC
Adenoviridae:Type_11_Strain_Slobitski	Adenovirus:Type_11_Strain_Slobitski:688:+	CTGCTGTTCAGGCAACGTCGCCCCCGGTCCCTCTAAATACACATACAAAGCCTCATCAGCCATGGCTTACCAGACAAAGTACAGCGGGCACACAAAGCACAAGCTCTAAAGTGACTCTCCAACCTCTCCACAATATATATATACACAAGCCCTAAACTGACGTAATGGGAGTAAAGTGTAAAAAATCCCGCCAAACCCAA
Adenoviridae:Type_11_Strain_Slobitski	Adenovirus:Type_11_Strain_Slobitski:689:+	CCTCATCAGCCATGGCTTACCAGACAAAGTACAGCGGGCACACAAAGCACAAGCTCTAAAGTGACTCTCCAACCTCTCCACAATATATATATACACAAGCCCTAAACTGACGTAATGGGAGTAAAGTGTAAAAAATCCCGCCAAACCCAACACACACCCCGAAACTGCGTCACCAGGGAAAAGTACAGTTTCACTTCCGC
Adenoviridae:Type_11_Strain_Slobitski	Adenovirus:Type_11_Strain_Slobitski:68:+	TGCCCGCACTGGAGCAGAGTTCGGATCCAGTGGAGAAGAAACTGACTAAGGTGAGTATTGGGAAAACTTTGGGGTGGGATTTTCAGATGGACAGATTGAGTAAAAATTTGTTTTTTCTGTCTTGCAGCTGTCATGAGTGGAAACGCTTCTTTTAAGGGGGGAGTCTTCAGCCCTTATCTGACAGGGCGTCTCCCATCCTG
Adenoviridae:Type_11_Strain_Slobitski	Adenovirus:Type_11_Strain_Slobitski:690:+	AAGCTCTAAAGTGACTCTCCAACCTCTCCACAATATATATATACACAAGCCCTAAACTGACGTAATGGGAGTAAAGTGTAAAAAATCCCGCCAAACCCAACACACACCCCGAAACTGCGTCACCAGGGAAAAGTACAGTTTCACTTCCGCAATCCCAACAGGCGTAACTTCCTCTTTCTCACGGTACGTGATATCCCACT
Adenoviridae:Type_11_Strain_Slobitski	Adenovirus:Type_11_Strain_Slobitski:691:+	CCTAAACTGACGTAATGGGAGTAAAGTGTAAAAAATCCCGCCAAACCCAACACACACCCCGAAACTGCGTCACCAGGGAAAAGTACAGTTTCACTTCCGCAATCCCAACAGGCGTAACTTCCTCTTTCTCACGGTACGTGATATCCCACTAACTTGCAACGTCATTTTCCCACGGTCGCACCGCCCCTTTTAGCCGTTAA
Adenoviridae:Type_11_Strain_Slobitski	Adenovirus:Type_11_Strain_Slobitski:692:+	CACACACCCCGAAACTGCGTCACCAGGGAAAAGTACAGTTTCACTTCCGCAATCCCAACAGGCGTAACTTCCTCTTTCTCACGGTACGTGATATCCCACTAACTTGCAACGTCATTTTCCCACGGTCGCACCGCCCCTTTTAGCCGTTAACCCCACAGCCAATCACCACACGATCCACACTTTTTAAAATCACCTCATTT
Adenoviridae:Type_11_Strain_Slobitski	Adenovirus:Type_11_Strain_Slobitski:693:+	TTCCGCAATCCCAACAGGCGTAACTTCCTCTTTCTCACGGTACGTGATATCCCACTAACTTGCAACGTCATTTTCCCACGGTCGCACCGCCCCTTTTAGCCGTTAACCCCACAGCCAATCACCACACGATCCACACTTTTTAAAATCACCTCATTTACATATTGGCACCATTCCATCTATAAGGTATATTATTGATGATG
Adenoviridae:Type_11_Strain_Slobitski	Adenovirus:Type_11_Strain_Slobitski:694:-	AAAAAAGCCTTTTTATGCGTCACATTTCCCGCGACAACTTGCAAAAAAACTCCACCCCCACAAAACGTCATTTTCCCACGGTCGCACCGCCCCTTTTAGCCGTTAACCCCACAGCCAATCACCACACGATCCACACTTTTTAAAATCACCTCATTTACATATTGGCACCATTCCATCTATAAGGTATATTATTGATGATG
Adenoviridae:Type_11_Strain_Slobitski	Adenovirus:Type_11_Strain_Slobitski:695:-	CTACCTCATTTCCTGTTAAATACCGTGGGAAAACTAAGTAGTTCCGTGAGAAAAAAGCCTTTTTATGCGTCACATTTCCCGCGACAACTTGCAAAAAAACTCCACCCCCACAAAACGTCATTTTCCCACGGTCGCACCGCCCCTTTTAGCCGTTAACCCCACAGCCAATCACCACACGATCCACACTTTTTAAAATCACC
Adenoviridae:Type_11_Strain_Slobitski	Adenovirus:Type_11_Strain_Slobitski:696:-	ATTCAGTTTTCGCGCGAAAATCAACAATTTTCACTTGCATCCGGTCAAAACTACCTCATTTCCTGTTAAATACCGTGGGAAAACTAAGTAGTTCCGTGAGAAAAAAGCCTTTTTATGCGTCACATTTCCCGCGACAACTTGCAAAAAAACTCCACCCCCACAAAACGTCATTTTCCCACGGTCGCACCGCCCCTTTTAGC
Adenoviridae:Type_11_Strain_Slobitski	Adenovirus:Type_11_Strain_Slobitski:697:-	AATACTCCACCCTGCCATAAATACCACATTATTCAGAAAAACACTTCCTCATTCAGTTTTCGCGCGAAAATCAACAATTTTCACTTGCATCCGGTCAAAACTACCTCATTTCCTGTTAAATACCGTGGGAAAACTAAGTAGTTCCGTGAGAAAAAAGCCTTTTTATGCGTCACATTTCCCGCGACAACTTGCAAAAAAAC
Adenoviridae:Type_11_Strain_Slobitski	Adenovirus:Type_11_Strain_Slobitski:698:-	GGTAATCGAAACCTCCACGTAATGGGTCAAAGTCTACCTGGCCCTGAACAAATACTCCACCCTGCCATAAATACCACATTATTCAGAAAAACACTTCCTCATTCAGTTTTCGCGCGAAAATCAACAATTTTCACTTGCATCCGGTCAAAACTACCTCATTTCCTGTTAAATACCGTGGGAAAACTAAGTAGTTCCGTGAG
Adenoviridae:Type_11_Strain_Slobitski	Adenovirus:Type_11_Strain_Slobitski:699:-	TAAAAACAGAAGACTTTGACACGGTACGCGGAAATTCAGGTAAAAAACACGGTAATCGAAACCTCCACGTAATGGGTCAAAGTCTACCTGGCCCTGAACAAATACTCCACCCTGCCATAAATACCACATTATTCAGAAAAACACTTCCTCATTCAGTTTTCGCGCGAAAATCAACAATTTTCACTTGCATCCGGTCAAAA
Adenoviridae:Type_11_Strain_Slobitski	Adenovirus:Type_11_Strain_Slobitski:69:+	GTGAGTATTGGGAAAACTTTGGGGTGGGATTTTCAGATGGACAGATTGAGTAAAAATTTGTTTTTTCTGTCTTGCAGCTGTCATGAGTGGAAACGCTTCTTTTAAGGGGGGAGTCTTCAGCCCTTATCTGACAGGGCGTCTCCCATCCTGGGCAGGAGTTCGTCAGAATGTTATGGGATCTACTGTGGATGGAAGACCCG
Adenoviridae:Type_11_Strain_Slobitski	Adenovirus:Type_11_Strain_Slobitski:6:+	TTTTGACCGGATGCAAGTGAAAATTGTTGATTTTCGCGCGAAAACTGAATGAGGAAGTGTTTTTCTGAATAATGTGGTATTTATGGCAGGGTGGAGTATTTGTTCAGGGCCAGGTAGACTTTGACCCATTACGTGGAGGTTTCGATTACCGTGTTTTTTACCTGAATTTCCGCGTACCGTGTCAAAGTCTTCTGTTTTTA
Adenoviridae:Type_11_Strain_Slobitski	Adenovirus:Type_11_Strain_Slobitski:700:-	TGACACAAACCCTGAGGTATAAATACCCTAGCGATCAGCTGACACCTACGTAAAAACAGAAGACTTTGACACGGTACGCGGAAATTCAGGTAAAAAACACGGTAATCGAAACCTCCACGTAATGGGTCAAAGTCTACCTGGCCCTGAACAAATACTCCACCCTGCCATAAATACCACATTATTCAGAAAAACACTTCCTC
Adenoviridae:Type_11_Strain_Slobitski	Adenovirus:Type_11_Strain_Slobitski:701:-	GCCGGCGCAGAGGAGAAAACTCTTCTCGCTGGCACTCAAGAGTGGCCTCTTGACACAAACCCTGAGGTATAAATACCCTAGCGATCAGCTGACACCTACGTAAAAACAGAAGACTTTGACACGGTACGCGGAAATTCAGGTAAAAAACACGGTAATCGAAACCTCCACGTAATGGGTCAAAGTCTACCTGGCCCTGAACA
Adenoviridae:Type_11_Strain_Slobitski	Adenovirus:Type_11_Strain_Slobitski:702:-	TATTTCCTGAGGCAGAAATCGCAAATCTCTCATTTTTTTATTATTAAACTGCCGGCGCAGAGGAGAAAACTCTTCTCGCTGGCACTCAAGAGTGGCCTCTTGACACAAACCCTGAGGTATAAATACCCTAGCGATCAGCTGACACCTACGTAAAAACAGAAGACTTTGACACGGTACGCGGAAATTCAGGTAAAAAACAC
Adenoviridae:Type_11_Strain_Slobitski	Adenovirus:Type_11_Strain_Slobitski:703:-	AGGGCGTGCACCACAAGCTCCAATATTTCATTTCCAGTCTCAGCAGAGATTATTTCCTGAGGCAGAAATCGCAAATCTCTCATTTTTTTATTATTAAACTGCCGGCGCAGAGGAGAAAACTCTTCTCGCTGGCACTCAAGAGTGGCCTCTTGACACAAACCCTGAGGTATAAATACCCTAGCGATCAGCTGACACCTACG
Adenoviridae:Type_11_Strain_Slobitski	Adenovirus:Type_11_Strain_Slobitski:704:-	GCGTAGGAGGCTCAAAAAGCTGCACAGGTGGCTCCGGATCGTCTCCCATCAGGGCGTGCACCACAAGCTCCAATATTTCATTTCCAGTCTCAGCAGAGATTATTTCCTGAGGCAGAAATCGCAAATCTCTCATTTTTTTATTATTAAACTGCCGGCGCAGAGGAGAAAACTCTTCTCGCTGGCACTCAAGAGTGGCCTCT
Adenoviridae:Type_11_Strain_Slobitski	Adenovirus:Type_11_Strain_Slobitski:705:-	CTCATTAGAATCCTCCGATCCCTCTACCTCTAAATCATACAGTTCCTGAAGCGTAGGAGGCTCAAAAAGCTGCACAGGTGGCTCCGGATCGTCTCCCATCAGGGCGTGCACCACAAGCTCCAATATTTCATTTCCAGTCTCAGCAGAGATTATTTCCTGAGGCAGAAATCGCAAATCTCTCATTTTTTTATTATTAAACT
Adenoviridae:Type_11_Strain_Slobitski	Adenovirus:Type_11_Strain_Slobitski:706:-	TCATTAGCAGCTAAAAGCATAGAATCGGTAAAAAAGCCATTTACAGCTTCCTCATTAGAATCCTCCGATCCCTCTACCTCTAAATCATACAGTTCCTGAAGCGTAGGAGGCTCAAAAAGCTGCACAGGTGGCTCCGGATCGTCTCCCATCAGGGCGTGCACCACAAGCTCCAATATTTCATTTCCAGTCTCAGCAGAGAT
Adenoviridae:Type_11_Strain_Slobitski	Adenovirus:Type_11_Strain_Slobitski:707:-	TTACCCCTGGAGTATCAAAAGTGTCCAAAGGCGGATCTAATTCTAACCCTTCATTAGCAGCTAAAAGCATAGAATCGGTAAAAAAGCCATTTACAGCTTCCTCATTAGAATCCTCCGATCCCTCTACCTCTAAATCATACAGTTCCTGAAGCGTAGGAGGCTCAAAAAGCTGCACAGGTGGCTCCGGATCGTCTCCCATC
Adenoviridae:Type_11_Strain_Slobitski	Adenovirus:Type_11_Strain_Slobitski:708:-	CACGGAACTCAAATCAGGTAATTTTCTTACACCTGTACCGCTTTCCACAATTACCCCTGGAGTATCAAAAGTGTCCAAAGGCGGATCTAATTCTAACCCTTCATTAGCAGCTAAAAGCATAGAATCGGTAAAAAAGCCATTTACAGCTTCCTCATTAGAATCCTCCGATCCCTCTACCTCTAAATCATACAGTTCCTGAA
Adenoviridae:Type_11_Strain_Slobitski	Adenovirus:Type_11_Strain_Slobitski:709:-	TCCTCATCACTCGGAGGAAACCCGTCTTCATAGCAGTGCAAATCACAGTCCACGGAACTCAAATCAGGTAATTTTCTTACACCTGTACCGCTTTCCACAATTACCCCTGGAGTATCAAAAGTGTCCAAAGGCGGATCTAATTCTAACCCTTCATTAGCAGCTAAAAGCATAGAATCGGTAAAAAAGCCATTTACAGCTTC
Adenoviridae:Type_11_Strain_Slobitski	Adenovirus:Type_11_Strain_Slobitski:70:+	TAAAAATTTGTTTTTTCTGTCTTGCAGCTGTCATGAGTGGAAACGCTTCTTTTAAGGGGGGAGTCTTCAGCCCTTATCTGACAGGGCGTCTCCCATCCTGGGCAGGAGTTCGTCAGAATGTTATGGGATCTACTGTGGATGGAAGACCCGTCCAACCCGCCAATTCTTCAACGCTGACCTATGCTACTTTAAGTTCTTCA
Adenoviridae:Type_11_Strain_Slobitski	Adenovirus:Type_11_Strain_Slobitski:710:-	TCACTCCCTCACCCGCTGCAGTCTGCATGGACTGCTCCTTTTCATGGTCCTCCTCATCACTCGGAGGAAACCCGTCTTCATAGCAGTGCAAATCACAGTCCACGGAACTCAAATCAGGTAATTTTCTTACACCTGTACCGCTTTCCACAATTACCCCTGGAGTATCAAAAGTGTCCAAAGGCGGATCTAATTCTAACCCT
Adenoviridae:Type_11_Strain_Slobitski	Adenovirus:Type_11_Strain_Slobitski:711:-	ATGTCCAGGAAGCTCCGGGCAATCCAACTGAAAACCAACATTGGCAGCCTTCACTCCCTCACCCGCTGCAGTCTGCATGGACTGCTCCTTTTCATGGTCCTCCTCATCACTCGGAGGAAACCCGTCTTCATAGCAGTGCAAATCACAGTCCACGGAACTCAAATCAGGTAATTTTCTTACACCTGTACCGCTTTCCACAA
Adenoviridae:Type_11_Strain_Slobitski	Adenovirus:Type_11_Strain_Slobitski:712:-	AGTTCCTTTACTCCAGTATTTTTCCTGTGAAATTCACAAGACTTACAGCCATGTCCAGGAAGCTCCGGGCAATCCAACTGAAAACCAACATTGGCAGCCTTCACTCCCTCACCCGCTGCAGTCTGCATGGACTGCTCCTTTTCATGGTCCTCCTCATCACTCGGAGGAAACCCGTCTTCATAGCAGTGCAAATCACAGTC
Adenoviridae:Type_11_Strain_Slobitski	Adenovirus:Type_11_Strain_Slobitski:713:-	TACTGTAAATAAAGTGGCAGTGCGTTCTCATATAACAAAGCGAACATAACAGTTCCTTTACTCCAGTATTTTTCCTGTGAAATTCACAAGACTTACAGCCATGTCCAGGAAGCTCCGGGCAATCCAACTGAAAACCAACATTGGCAGCCTTCACTCCCTCACCCGCTGCAGTCTGCATGGACTGCTCCTTTTCATGGTCC
Adenoviridae:Type_11_Strain_Slobitski	Adenovirus:Type_11_Strain_Slobitski:714:-	TATACATGTGAAAAACAGCATATTCCTTTAAATTTTAACTTAAACACACTTACTGTAAATAAAGTGGCAGTGCGTTCTCATATAACAAAGCGAACATAACAGTTCCTTTACTCCAGTATTTTTCCTGTGAAATTCACAAGACTTACAGCCATGTCCAGGAAGCTCCGGGCAATCCAACTGAAAACCAACATTGGCAGCCT
Adenoviridae:Type_11_Strain_Slobitski	Adenovirus:Type_11_Strain_Slobitski:715:-	TCAGCATCAGACACAGGACCTATAATAAGAAGCACAAAACTCACACTCAATATACATGTGAAAAACAGCATATTCCTTTAAATTTTAACTTAAACACACTTACTGTAAATAAAGTGGCAGTGCGTTCTCATATAACAAAGCGAACATAACAGTTCCTTTACTCCAGTATTTTTCCTGTGAAATTCACAAGACTTACAGCC
Adenoviridae:Type_11_Strain_Slobitski	Adenovirus:Type_11_Strain_Slobitski:716:-	GTGCTTGAATCTCAGGAGGTGAGGTAGTAGAATCAGGAGATGGTGATTCATCAGCATCAGACACAGGACCTATAATAAGAAGCACAAAACTCACACTCAATATACATGTGAAAAACAGCATATTCCTTTAAATTTTAACTTAAACACACTTACTGTAAATAAAGTGGCAGTGCGTTCTCATATAACAAAGCGAACATAAC
Adenoviridae:Type_11_Strain_Slobitski	Adenovirus:Type_11_Strain_Slobitski:717:-	CCCAGGCTTAAGCTTCACAGGAATGGGCTTGCGCACGTCCACAGGAACAGGTGCTTGAATCTCAGGAGGTGAGGTAGTAGAATCAGGAGATGGTGATTCATCAGCATCAGACACAGGACCTATAATAAGAAGCACAAAACTCACACTCAATATACATGTGAAAAACAGCATATTCCTTTAAATTTTAACTTAAACACACT
Adenoviridae:Type_11_Strain_Slobitski	Adenovirus:Type_11_Strain_Slobitski:718:-	CCGTCCCCACCCTGTAACAAGTCCTCAAGTTTTTCCACTGCTGGACGTTTCCCAGGCTTAAGCTTCACAGGAATGGGCTTGCGCACGTCCACAGGAACAGGTGCTTGAATCTCAGGAGGTGAGGTAGTAGAATCAGGAGATGGTGATTCATCAGCATCAGACACAGGACCTATAATAAGAAGCACAAAACTCACACTCAA
Adenoviridae:Type_11_Strain_Slobitski	Adenovirus:Type_11_Strain_Slobitski:719:-	TATGGAACACTTATTGTCTTGGACGTTTCCGTGTACTCAAGTCCAAAGGTCCGTCCCCACCCTGTAACAAGTCCTCAAGTTTTTCCACTGCTGGACGTTTCCCAGGCTTAAGCTTCACAGGAATGGGCTTGCGCACGTCCACAGGAACAGGTGCTTGAATCTCAGGAGGTGAGGTAGTAGAATCAGGAGATGGTGATTCA
Adenoviridae:Type_11_Strain_Slobitski	Adenovirus:Type_11_Strain_Slobitski:71:+	TTTAAGGGGGGAGTCTTCAGCCCTTATCTGACAGGGCGTCTCCCATCCTGGGCAGGAGTTCGTCAGAATGTTATGGGATCTACTGTGGATGGAAGACCCGTCCAACCCGCCAATTCTTCAACGCTGACCTATGCTACTTTAAGTTCTTCACCTTTGGACGCAGCTGCAGCTGCCGCCGCCGCTTCTGTTGCCGCTAACAC
Adenoviridae:Type_11_Strain_Slobitski	Adenovirus:Type_11_Strain_Slobitski:720:-	TTACATTGCACTGTCACACAAATATTGACGTCACCTTAAGTAAACACGGATATGGAACACTTATTGTCTTGGACGTTTCCGTGTACTCAAGTCCAAAGGTCCGTCCCCACCCTGTAACAAGTCCTCAAGTTTTTCCACTGCTGGACGTTTCCCAGGCTTAAGCTTCACAGGAATGGGCTTGCGCACGTCCACAGGAACAG
Adenoviridae:Type_11_Strain_Slobitski	Adenovirus:Type_11_Strain_Slobitski:721:-	GTCCCCGCCCAAAAAGCAATAAAAACCAGTGAACAGTTAACATATTTTTATTACATTGCACTGTCACACAAATATTGACGTCACCTTAAGTAAACACGGATATGGAACACTTATTGTCTTGGACGTTTCCGTGTACTCAAGTCCAAAGGTCCGTCCCCACCCTGTAACAAGTCCTCAAGTTTTTCCACTGCTGGACGTTT
Adenoviridae:Type_11_Strain_Slobitski	Adenovirus:Type_11_Strain_Slobitski:722:-	CCAGCTCCTATGAGCTAACCACACAGGTCTGCTTCTACTTATATACCTGAGTCCCCGCCCAAAAAGCAATAAAAACCAGTGAACAGTTAACATATTTTTATTACATTGCACTGTCACACAAATATTGACGTCACCTTAAGTAAACACGGATATGGAACACTTATTGTCTTGGACGTTTCCGTGTACTCAAGTCCAAAGGT
Adenoviridae:Type_11_Strain_Slobitski	Adenovirus:Type_11_Strain_Slobitski:723:-	CTAGTCTTCCTAAGGTCTTCCAAAATGGCCCAAACCTCCATGGATGAAAGCCAGCTCCTATGAGCTAACCACACAGGTCTGCTTCTACTTATATACCTGAGTCCCCGCCCAAAAAGCAATAAAAACCAGTGAACAGTTAACATATTTTTATTACATTGCACTGTCACACAAATATTGACGTCACCTTAAGTAAACACGGA
Adenoviridae:Type_11_Strain_Slobitski	Adenovirus:Type_11_Strain_Slobitski:724:-	AGAATCTCCAAAAACCGGAGACTCCGTCCGAAGCGTTCTCTAACAGTTGCCTAGTCTTCCTAAGGTCTTCCAAAATGGCCCAAACCTCCATGGATGAAAGCCAGCTCCTATGAGCTAACCACACAGGTCTGCTTCTACTTATATACCTGAGTCCCCGCCCAAAAAGCAATAAAAACCAGTGAACAGTTAACATATTTTTA
Adenoviridae:Type_11_Strain_Slobitski	Adenovirus:Type_11_Strain_Slobitski:725:-	ATAGTCCTGTTTTATCCTAAAAACTACCCTAGCTAATTCACTAGCGAACCAGAATCTCCAAAAACCGGAGACTCCGTCCGAAGCGTTCTCTAACAGTTGCCTAGTCTTCCTAAGGTCTTCCAAAATGGCCCAAACCTCCATGGATGAAAGCCAGCTCCTATGAGCTAACCACACAGGTCTGCTTCTACTTATATACCTGA
Adenoviridae:Type_11_Strain_Slobitski	Adenovirus:Type_11_Strain_Slobitski:726:-	GCTTCAAAAAGTCCTGGGCAATCTACCAACAACTTTTCAAATTCTTGTTTATAGTCCTGTTTTATCCTAAAAACTACCCTAGCTAATTCACTAGCGAACCAGAATCTCCAAAAACCGGAGACTCCGTCCGAAGCGTTCTCTAACAGTTGCCTAGTCTTCCTAAGGTCTTCCAAAATGGCCCAAACCTCCATGGATGAAAG
Adenoviridae:Type_11_Strain_Slobitski	Adenovirus:Type_11_Strain_Slobitski:727:-	AAACTGATAAAACTTTTTCTTTAAAGTGAACCTGATGGCCCAAATTAAGAGCTTCAAAAAGTCCTGGGCAATCTACCAACAACTTTTCAAATTCTTGTTTATAGTCCTGTTTTATCCTAAAAACTACCCTAGCTAATTCACTAGCGAACCAGAATCTCCAAAAACCGGAGACTCCGTCCGAAGCGTTCTCTAACAGTTGC
Adenoviridae:Type_11_Strain_Slobitski	Adenovirus:Type_11_Strain_Slobitski:728:-	AGTAAGAAAAGCCACAGCAGCAGCAGTTCTACCTGGGGTTGAAAAGTCTAAAACTGATAAAACTTTTTCTTTAAAGTGAACCTGATGGCCCAAATTAAGAGCTTCAAAAAGTCCTGGGCAATCTACCAACAACTTTTCAAATTCTTGTTTATAGTCCTGTTTTATCCTAAAAACTACCCTAGCTAATTCACTAGCGAACC
Adenoviridae:Type_11_Strain_Slobitski	Adenovirus:Type_11_Strain_Slobitski:729:-	ACGTATCCCCTGCTGAAATGAGTCTGCGGGATCCATTTATCTAATATAAAAGTAAGAAAAGCCACAGCAGCAGCAGTTCTACCTGGGGTTGAAAAGTCTAAAACTGATAAAACTTTTTCTTTAAAGTGAACCTGATGGCCCAAATTAAGAGCTTCAAAAAGTCCTGGGCAATCTACCAACAACTTTTCAAATTCTTGTTT
Adenoviridae:Type_11_Strain_Slobitski	Adenovirus:Type_11_Strain_Slobitski:72:+	GGCAGGAGTTCGTCAGAATGTTATGGGATCTACTGTGGATGGAAGACCCGTCCAACCCGCCAATTCTTCAACGCTGACCTATGCTACTTTAAGTTCTTCACCTTTGGACGCAGCTGCAGCTGCCGCCGCCGCTTCTGTTGCCGCTAACACTGTGCTTGGAATGGGTTACTATGGAAGCATCATGGCTAATTCCACTTCCT
Adenoviridae:Type_11_Strain_Slobitski	Adenovirus:Type_11_Strain_Slobitski:730:-	TCTTGCGAACCTTCCATGTTCTCCACAATGCTGTGGCTATGAAATCCAAAACGTATCCCCTGCTGAAATGAGTCTGCGGGATCCATTTATCTAATATAAAAGTAAGAAAAGCCACAGCAGCAGCAGTTCTACCTGGGGTTGAAAAGTCTAAAACTGATAAAACTTTTTCTTTAAAGTGAACCTGATGGCCCAAATTAAGA
Adenoviridae:Type_11_Strain_Slobitski	Adenovirus:Type_11_Strain_Slobitski:731:-	TCCCGCTACACCCAAAGGCTGCACTGGCCAGTAACCTAAGATTGTCCTCATCTTGCGAACCTTCCATGTTCTCCACAATGCTGTGGCTATGAAATCCAAAACGTATCCCCTGCTGAAATGAGTCTGCGGGATCCATTTATCTAATATAAAAGTAAGAAAAGCCACAGCAGCAGCAGTTCTACCTGGGGTTGAAAAGTCTA
Adenoviridae:Type_11_Strain_Slobitski	Adenovirus:Type_11_Strain_Slobitski:732:-	TGCTGTTCCTCCTCCAGAACCGCTGGCATGACCGGTGGATGCCTCAGGATTCCCGCTACACCCAAAGGCTGCACTGGCCAGTAACCTAAGATTGTCCTCATCTTGCGAACCTTCCATGTTCTCCACAATGCTGTGGCTATGAAATCCAAAACGTATCCCCTGCTGAAATGAGTCTGCGGGATCCATTTATCTAATATAAA
Adenoviridae:Type_11_Strain_Slobitski	Adenovirus:Type_11_Strain_Slobitski:733:-	ACTCCGCCTCCTCCACTGGAGGGTCCAGGCCGGCTCTCGGGTTGTCCTCTTGCTGTTCCTCCTCCAGAACCGCTGGCATGACCGGTGGATGCCTCAGGATTCCCGCTACACCCAAAGGCTGCACTGGCCAGTAACCTAAGATTGTCCTCATCTTGCGAACCTTCCATGTTCTCCACAATGCTGTGGCTATGAAATCCAAA
Adenoviridae:Type_11_Strain_Slobitski	Adenovirus:Type_11_Strain_Slobitski:734:-	TGGACGTAGATCCAGTAAGCACCCGTTGCAGTTCAGGAGACAAGTCAGCTACTCCGCCTCCTCCACTGGAGGGTCCAGGCCGGCTCTCGGGTTGTCCTCTTGCTGTTCCTCCTCCAGAACCGCTGGCATGACCGGTGGATGCCTCAGGATTCCCGCTACACCCAAAGGCTGCACTGGCCAGTAACCTAAGATTGTCCTCA
Adenoviridae:Type_11_Strain_Slobitski	Adenovirus:Type_11_Strain_Slobitski:735:-	ATCAGTACCACTAGATGCCCTCTCCCTCTTAACGCCCCTATCCCGTCCAGTGGACGTAGATCCAGTAAGCACCCGTTGCAGTTCAGGAGACAAGTCAGCTACTCCGCCTCCTCCACTGGAGGGTCCAGGCCGGCTCTCGGGTTGTCCTCTTGCTGTTCCTCCTCCAGAACCGCTGGCATGACCGGTGGATGCCTCAGGAT
Adenoviridae:Type_11_Strain_Slobitski	Adenovirus:Type_11_Strain_Slobitski:736:-	GTTTCAGGACGTCTGCGACTCATTAAACTTAAAGCCAACTCAGATCTAGCATCAGTACCACTAGATGCCCTCTCCCTCTTAACGCCCCTATCCCGTCCAGTGGACGTAGATCCAGTAAGCACCCGTTGCAGTTCAGGAGACAAGTCAGCTACTCCGCCTCCTCCACTGGAGGGTCCAGGCCGGCTCTCGGGTTGTCCTCT
Adenoviridae:Type_11_Strain_Slobitski	Adenovirus:Type_11_Strain_Slobitski:737:-	ATACAGAAACTTCATCCCTTCCCTCTTTCTGAACCTCATGCCACCAAATGGTTTCAGGACGTCTGCGACTCATTAAACTTAAAGCCAACTCAGATCTAGCATCAGTACCACTAGATGCCCTCTCCCTCTTAACGCCCCTATCCCGTCCAGTGGACGTAGATCCAGTAAGCACCCGTTGCAGTTCAGGAGACAAGTCAGCT
Adenoviridae:Type_11_Strain_Slobitski	Adenovirus:Type_11_Strain_Slobitski:738:-	AGGCTCCAACCAACATGTTTTCACCTGTTCCAGTGAATATTTCTCCTGCAATACAGAAACTTCATCCCTTCCCTCTTTCTGAACCTCATGCCACCAAATGGTTTCAGGACGTCTGCGACTCATTAAACTTAAAGCCAACTCAGATCTAGCATCAGTACCACTAGATGCCCTCTCCCTCTTAACGCCCCTATCCCGTCCAG
Adenoviridae:Type_11_Strain_Slobitski	Adenovirus:Type_11_Strain_Slobitski:739:-	CTCAAAGCTATCTTGGCATAATTTTTAATGGCCACCTCCCAATCATCCTCAGGCTCCAACCAACATGTTTTCACCTGTTCCAGTGAATATTTCTCCTGCAATACAGAAACTTCATCCCTTCCCTCTTTCTGAACCTCATGCCACCAAATGGTTTCAGGACGTCTGCGACTCATTAAACTTAAAGCCAACTCAGATCTAGC
Adenoviridae:Type_11_Strain_Slobitski	Adenovirus:Type_11_Strain_Slobitski:73:+	TCCAACCCGCCAATTCTTCAACGCTGACCTATGCTACTTTAAGTTCTTCACCTTTGGACGCAGCTGCAGCTGCCGCCGCCGCTTCTGTTGCCGCTAACACTGTGCTTGGAATGGGTTACTATGGAAGCATCATGGCTAATTCCACTTCCTCTAATAACCCTTCTACCCTGACTCAGGACAAGTTACTTGTCCTTTTGGCC
Adenoviridae:Type_11_Strain_Slobitski	Adenovirus:Type_11_Strain_Slobitski:740:-	AAGCATTCCGGATATTAATCCGTCTAGTAATCTTATACTGTTTATCAGGCCTCAAAGCTATCTTGGCATAATTTTTAATGGCCACCTCCCAATCATCCTCAGGCTCCAACCAACATGTTTTCACCTGTTCCAGTGAATATTTCTCCTGCAATACAGAAACTTCATCCCTTCCCTCTTTCTGAACCTCATGCCACCAAATG
Adenoviridae:Type_11_Strain_Slobitski	Adenovirus:Type_11_Strain_Slobitski:741:-	CTTGTCTTGAGTATCTATTACCACCTCAGCCCCATTTCCAGATATGTAACAAGCATTCCGGATATTAATCCGTCTAGTAATCTTATACTGTTTATCAGGCCTCAAAGCTATCTTGGCATAATTTTTAATGGCCACCTCCCAATCATCCTCAGGCTCCAACCAACATGTTTTCACCTGTTCCAGTGAATATTTCTCCTGCA
Adenoviridae:Type_11_Strain_Slobitski	Adenovirus:Type_11_Strain_Slobitski:742:-	ATACCGACTACCCCAGGCCACATATCCATCATGCAGCATCTAATAACTGCCTTGTCTTGAGTATCTATTACCACCTCAGCCCCATTTCCAGATATGTAACAAGCATTCCGGATATTAATCCGTCTAGTAATCTTATACTGTTTATCAGGCCTCAAAGCTATCTTGGCATAATTTTTAATGGCCACCTCCCAATCATCCTC
Adenoviridae:Type_11_Strain_Slobitski	Adenovirus:Type_11_Strain_Slobitski:743:-	CATTATAACCATCTCCCCTAAACTTAACATTTACAAAAGTTACTGCTTCCATACCGACTACCCCAGGCCACATATCCATCATGCAGCATCTAATAACTGCCTTGTCTTGAGTATCTATTACCACCTCAGCCCCATTTCCAGATATGTAACAAGCATTCCGGATATTAATCCGTCTAGTAATCTTATACTGTTTATCAGGC
Adenoviridae:Type_11_Strain_Slobitski	Adenovirus:Type_11_Strain_Slobitski:744:-	AAAGCTACAACCATGCAATATAAGTTTGGTATTGGCCATAAACACTATTCCATTATAACCATCTCCCCTAAACTTAACATTTACAAAAGTTACTGCTTCCATACCGACTACCCCAGGCCACATATCCATCATGCAGCATCTAATAACTGCCTTGTCTTGAGTATCTATTACCACCTCAGCCCCATTTCCAGATATGTAAC
Adenoviridae:Type_11_Strain_Slobitski	Adenovirus:Type_11_Strain_Slobitski:745:-	CGTACACTAACCTGTCCCCAGGCATCTACACAGGTATTGTTGAAACCAAAAAAGCTACAACCATGCAATATAAGTTTGGTATTGGCCATAAACACTATTCCATTATAACCATCTCCCCTAAACTTAACATTTACAAAAGTTACTGCTTCCATACCGACTACCCCAGGCCACATATCCATCATGCAGCATCTAATAACTGC
Adenoviridae:Type_11_Strain_Slobitski	Adenovirus:Type_11_Strain_Slobitski:746:-	TCTTGGTTCTGCCAGCTGTGGCAATCCAACACGCATAGAAACTACATCCCCGTACACTAACCTGTCCCCAGGCATCTACACAGGTATTGTTGAAACCAAAAAAGCTACAACCATGCAATATAAGTTTGGTATTGGCCATAAACACTATTCCATTATAACCATCTCCCCTAAACTTAACATTTACAAAAGTTACTGCTTCC
Adenoviridae:Type_11_Strain_Slobitski	Adenovirus:Type_11_Strain_Slobitski:747:-	AATGCCCAGGTTACATCTTTGAAATATGCATTTCTTCAGAGACAATTGACTCTTGGTTCTGCCAGCTGTGGCAATCCAACACGCATAGAAACTACATCCCCGTACACTAACCTGTCCCCAGGCATCTACACAGGTATTGTTGAAACCAAAAAAGCTACAACCATGCAATATAAGTTTGGTATTGGCCATAAACACTATTC
Adenoviridae:Type_11_Strain_Slobitski	Adenovirus:Type_11_Strain_Slobitski:748:-	CCAGTATCTGTAGAAGCGCAGTGGCGGACCCTTGCTTCGCCTTCATTCAGAATGCCCAGGTTACATCTTTGAAATATGCATTTCTTCAGAGACAATTGACTCTTGGTTCTGCCAGCTGTGGCAATCCAACACGCATAGAAACTACATCCCCGTACACTAACCTGTCCCCAGGCATCTACACAGGTATTGTTGAAACCAAA
Adenoviridae:Type_11_Strain_Slobitski	Adenovirus:Type_11_Strain_Slobitski:749:-	AAATCATGTTATGCTTTACGCTGGCATTTCCCTTAATCAAAATAAAACATCCAGTATCTGTAGAAGCGCAGTGGCGGACCCTTGCTTCGCCTTCATTCAGAATGCCCAGGTTACATCTTTGAAATATGCATTTCTTCAGAGACAATTGACTCTTGGTTCTGCCAGCTGTGGCAATCCAACACGCATAGAAACTACATCCC
Adenoviridae:Type_11_Strain_Slobitski	Adenovirus:Type_11_Strain_Slobitski:74:+	CCTTTGGACGCAGCTGCAGCTGCCGCCGCCGCTTCTGTTGCCGCTAACACTGTGCTTGGAATGGGTTACTATGGAAGCATCATGGCTAATTCCACTTCCTCTAATAACCCTTCTACCCTGACTCAGGACAAGTTACTTGTCCTTTTGGCCCAGCTGGAGGCTTTGACCCAACGTCTGGGTGAACTTTCTCAGCAGGTGGT
Adenoviridae:Type_11_Strain_Slobitski	Adenovirus:Type_11_Strain_Slobitski:750:-	CCCACCAGCACAAGTGAGCATTTGATAAGGCCTCTCATCGGAAGCACCGCAAATCATGTTATGCTTTACGCTGGCATTTCCCTTAATCAAAATAAAACATCCAGTATCTGTAGAAGCGCAGTGGCGGACCCTTGCTTCGCCTTCATTCAGAATGCCCAGGTTACATCTTTGAAATATGCATTTCTTCAGAGACAATTGAC
Adenoviridae:Type_11_Strain_Slobitski	Adenovirus:Type_11_Strain_Slobitski:751:-	TTTTTGCGTTGATGGGAAACAATATGCACAGTAGCCAGCATATTACAATGCCCACCAGCACAAGTGAGCATTTGATAAGGCCTCTCATCGGAAGCACCGCAAATCATGTTATGCTTTACGCTGGCATTTCCCTTAATCAAAATAAAACATCCAGTATCTGTAGAAGCGCAGTGGCGGACCCTTGCTTCGCCTTCATTCAG
Adenoviridae:Type_11_Strain_Slobitski	Adenovirus:Type_11_Strain_Slobitski:752:-	CTGCATGCATGGTACACTTCGTCATCACATTGTGATCAAAAACAGGCCATTTTTTGCGTTGATGGGAAACAATATGCACAGTAGCCAGCATATTACAATGCCCACCAGCACAAGTGAGCATTTGATAAGGCCTCTCATCGGAAGCACCGCAAATCATGTTATGCTTTACGCTGGCATTTCCCTTAATCAAAATAAAACAT
Adenoviridae:Type_11_Strain_Slobitski	Adenovirus:Type_11_Strain_Slobitski:753:-	CACATGATTCATGTTACACTGGTAAGGCATAAACATTCCTCTACGCCCACCTGCATGCATGGTACACTTCGTCATCACATTGTGATCAAAAACAGGCCATTTTTTGCGTTGATGGGAAACAATATGCACAGTAGCCAGCATATTACAATGCCCACCAGCACAAGTGAGCATTTGATAAGGCCTCTCATCGGAAGCACCGC
Adenoviridae:Type_11_Strain_Slobitski	Adenovirus:Type_11_Strain_Slobitski:754:-	ATTCCTGTTAGGCTCATTCTGGAAAAGGCATCTGGTTCCAACAACACTTTCACATGATTCATGTTACACTGGTAAGGCATAAACATTCCTCTACGCCCACCTGCATGCATGGTACACTTCGTCATCACATTGTGATCAAAAACAGGCCATTTTTTGCGTTGATGGGAAACAATATGCACAGTAGCCAGCATATTACAATG
Adenoviridae:Type_11_Strain_Slobitski	Adenovirus:Type_11_Strain_Slobitski:755:-	TCGTATCATCATACCTCAGGATCTTCCAGATTTGCATGTTCATGTCAAAAATTCCTGTTAGGCTCATTCTGGAAAAGGCATCTGGTTCCAACAACACTTTCACATGATTCATGTTACACTGGTAAGGCATAAACATTCCTCTACGCCCACCTGCATGCATGGTACACTTCGTCATCACATTGTGATCAAAAACAGGCCAT
Adenoviridae:Type_11_Strain_Slobitski	Adenovirus:Type_11_Strain_Slobitski:756:-	CTGGAACCTGGCATGCTTGCCTCCGCATTCGCATGCGCGTACCCTCGATCTCGTATCATCATACCTCAGGATCTTCCAGATTTGCATGTTCATGTCAAAAATTCCTGTTAGGCTCATTCTGGAAAAGGCATCTGGTTCCAACAACACTTTCACATGATTCATGTTACACTGGTAAGGCATAAACATTCCTCTACGCCCAC
Adenoviridae:Type_11_Strain_Slobitski	Adenovirus:Type_11_Strain_Slobitski:757:-	ATAACCAAATGATCCGGTCTGAGATCTTCAGTCACATCTACACACACCGGCTGGAACCTGGCATGCTTGCCTCCGCATTCGCATGCGCGTACCCTCGATCTCGTATCATCATACCTCAGGATCTTCCAGATTTGCATGTTCATGTCAAAAATTCCTGTTAGGCTCATTCTGGAAAAGGCATCTGGTTCCAACAACACTTT
Adenoviridae:Type_11_Strain_Slobitski	Adenovirus:Type_11_Strain_Slobitski:758:-	CTTAGTCAGTTTCTTCTCCACTGGATCCGAACTCTGCTCCAGTGCGGGCAATAACCAAATGATCCGGTCTGAGATCTTCAGTCACATCTACACACACCGGCTGGAACCTGGCATGCTTGCCTCCGCATTCGCATGCGCGTACCCTCGATCTCGTATCATCATACCTCAGGATCTTCCAGATTTGCATGTTCATGTCAAAA
Adenoviridae:Type_11_Strain_Slobitski	Adenovirus:Type_11_Strain_Slobitski:759:-	CTCAATCTGTCCATCTGAAAATCCCACCCCAAAGTTTTCCCAATACTCACCTTAGTCAGTTTCTTCTCCACTGGATCCGAACTCTGCTCCAGTGCGGGCAATAACCAAATGATCCGGTCTGAGATCTTCAGTCACATCTACACACACCGGCTGGAACCTGGCATGCTTGCCTCCGCATTCGCATGCGCGTACCCTCGATC
Adenoviridae:Type_11_Strain_Slobitski	Adenovirus:Type_11_Strain_Slobitski:75:+	TGTGCTTGGAATGGGTTACTATGGAAGCATCATGGCTAATTCCACTTCCTCTAATAACCCTTCTACCCTGACTCAGGACAAGTTACTTGTCCTTTTGGCCCAGCTGGAGGCTTTGACCCAACGTCTGGGTGAACTTTCTCAGCAGGTGGTCGAGTTGCGAGTACAAACTGAGTCTGCTGTCGGCACGGCAAAGTCTAAAT
Adenoviridae:Type_11_Strain_Slobitski	Adenovirus:Type_11_Strain_Slobitski:760:-	AGAAGCGTTTCCACTCATGACAGCTGCAAGACAGAAAAAACAAATTTTTACTCAATCTGTCCATCTGAAAATCCCACCCCAAAGTTTTCCCAATACTCACCTTAGTCAGTTTCTTCTCCACTGGATCCGAACTCTGCTCCAGTGCGGGCAATAACCAAATGATCCGGTCTGAGATCTTCAGTCACATCTACACACACCGG
Adenoviridae:Type_11_Strain_Slobitski	Adenovirus:Type_11_Strain_Slobitski:761:-	CAGGATGGGAGACGCCCTGTCAGATAAGGGCTGAAGACTCCCCCCTTAAAAGAAGCGTTTCCACTCATGACAGCTGCAAGACAGAAAAAACAAATTTTTACTCAATCTGTCCATCTGAAAATCCCACCCCAAAGTTTTCCCAATACTCACCTTAGTCAGTTTCTTCTCCACTGGATCCGAACTCTGCTCCAGTGCGGGCA
Adenoviridae:Type_11_Strain_Slobitski	Adenovirus:Type_11_Strain_Slobitski:762:-	CGGGTCTTCCATCCACAGTAGATCCCATAACATTCTGACGAACTCCTGCCCAGGATGGGAGACGCCCTGTCAGATAAGGGCTGAAGACTCCCCCCTTAAAAGAAGCGTTTCCACTCATGACAGCTGCAAGACAGAAAAAACAAATTTTTACTCAATCTGTCCATCTGAAAATCCCACCCCAAAGTTTTCCCAATACTCAC
Adenoviridae:Type_11_Strain_Slobitski	Adenovirus:Type_11_Strain_Slobitski:763:-	TGAAGAACTTAAAGTAGCATAGGTCAGCGTTGAAGAATTGGCGGGTTGGACGGGTCTTCCATCCACAGTAGATCCCATAACATTCTGACGAACTCCTGCCCAGGATGGGAGACGCCCTGTCAGATAAGGGCTGAAGACTCCCCCCTTAAAAGAAGCGTTTCCACTCATGACAGCTGCAAGACAGAAAAAACAAATTTTTA
Adenoviridae:Type_11_Strain_Slobitski	Adenovirus:Type_11_Strain_Slobitski:764:-	GTGTTAGCGGCAACAGAAGCGGCGGCGGCAGCTGCAGCTGCGTCCAAAGGTGAAGAACTTAAAGTAGCATAGGTCAGCGTTGAAGAATTGGCGGGTTGGACGGGTCTTCCATCCACAGTAGATCCCATAACATTCTGACGAACTCCTGCCCAGGATGGGAGACGCCCTGTCAGATAAGGGCTGAAGACTCCCCCCTTAAA
Adenoviridae:Type_11_Strain_Slobitski	Adenovirus:Type_11_Strain_Slobitski:765:-	AGGAAGTGGAATTAGCCATGATGCTTCCATAGTAACCCATTCCAAGCACAGTGTTAGCGGCAACAGAAGCGGCGGCGGCAGCTGCAGCTGCGTCCAAAGGTGAAGAACTTAAAGTAGCATAGGTCAGCGTTGAAGAATTGGCGGGTTGGACGGGTCTTCCATCCACAGTAGATCCCATAACATTCTGACGAACTCCTGCC
Adenoviridae:Type_11_Strain_Slobitski	Adenovirus:Type_11_Strain_Slobitski:766:-	GGCCAAAAGGACAAGTAACTTGTCCTGAGTCAGGGTAGAAGGGTTATTAGAGGAAGTGGAATTAGCCATGATGCTTCCATAGTAACCCATTCCAAGCACAGTGTTAGCGGCAACAGAAGCGGCGGCGGCAGCTGCAGCTGCGTCCAAAGGTGAAGAACTTAAAGTAGCATAGGTCAGCGTTGAAGAATTGGCGGGTTGGA
Adenoviridae:Type_11_Strain_Slobitski	Adenovirus:Type_11_Strain_Slobitski:767:-	ACCACCTGCTGAGAAAGTTCACCCAGACGTTGGGTCAAAGCCTCCAGCTGGGCCAAAAGGACAAGTAACTTGTCCTGAGTCAGGGTAGAAGGGTTATTAGAGGAAGTGGAATTAGCCATGATGCTTCCATAGTAACCCATTCCAAGCACAGTGTTAGCGGCAACAGAAGCGGCGGCGGCAGCTGCAGCTGCGTCCAAAGG
Adenoviridae:Type_11_Strain_Slobitski	Adenovirus:Type_11_Strain_Slobitski:768:-	ATTTAGACTTTGCCGTGCCGACAGCAGACTCAGTTTGTACTCGCAACTCGACCACCTGCTGAGAAAGTTCACCCAGACGTTGGGTCAAAGCCTCCAGCTGGGCCAAAAGGACAAGTAACTTGTCCTGAGTCAGGGTAGAAGGGTTATTAGAGGAAGTGGAATTAGCCATGATGCTTCCATAGTAACCCATTCCAAGCACA
Adenoviridae:Type_11_Strain_Slobitski	Adenovirus:Type_11_Strain_Slobitski:769:-	TAAATCAACAACAAGCTTGTTTATTTATTCATTGATTCTGGGATTTTTTTATTTAGACTTTGCCGTGCCGACAGCAGACTCAGTTTGTACTCGCAACTCGACCACCTGCTGAGAAAGTTCACCCAGACGTTGGGTCAAAGCCTCCAGCTGGGCCAAAAGGACAAGTAACTTGTCCTGAGTCAGGGTAGAAGGGTTATTAG
Adenoviridae:Type_11_Strain_Slobitski	Adenovirus:Type_11_Strain_Slobitski:76:+	CTAATAACCCTTCTACCCTGACTCAGGACAAGTTACTTGTCCTTTTGGCCCAGCTGGAGGCTTTGACCCAACGTCTGGGTGAACTTTCTCAGCAGGTGGTCGAGTTGCGAGTACAAACTGAGTCTGCTGTCGGCACGGCAAAGTCTAAATAAAAAAATCCCAGAATCAATGAATAAATAAACAAGCTTGTTGTTGATTTA
Adenoviridae:Type_11_Strain_Slobitski	Adenovirus:Type_11_Strain_Slobitski:770:-	GTGGTCTAGGGCATACCGTGCGCGAAAAATGAAATAAAAACACTTGATTTTAAATCAACAACAAGCTTGTTTATTTATTCATTGATTCTGGGATTTTTTTATTTAGACTTTGCCGTGCCGACAGCAGACTCAGTTTGTACTCGCAACTCGACCACCTGCTGAGAAAGTTCACCCAGACGTTGGGTCAAAGCCTCCAGCTG
Adenoviridae:Type_11_Strain_Slobitski	Adenovirus:Type_11_Strain_Slobitski:771:-	CTCTATAGGATCCTGGAAAAAATCCACCGAGTTCTCAATGATAGAGATCGGTGGTCTAGGGCATACCGTGCGCGAAAAATGAAATAAAAACACTTGATTTTAAATCAACAACAAGCTTGTTTATTTATTCATTGATTCTGGGATTTTTTTATTTAGACTTTGCCGTGCCGACAGCAGACTCAGTTTGTACTCGCAACTCG
Adenoviridae:Type_11_Strain_Slobitski	Adenovirus:Type_11_Strain_Slobitski:772:-	TCCACCCCAAAGACGGCCTAATGCCCATGTATCTAAACATTCAATCCCACCTCTATAGGATCCTGGAAAAAATCCACCGAGTTCTCAATGATAGAGATCGGTGGTCTAGGGCATACCGTGCGCGAAAAATGAAATAAAAACACTTGATTTTAAATCAACAACAAGCTTGTTTATTTATTCATTGATTCTGGGATTTTTTT
Adenoviridae:Type_11_Strain_Slobitski	Adenovirus:Type_11_Strain_Slobitski:773:-	GGTGATTTACAACACTACCCCGGAGCATGAATCCCTTCAATGGAGCTATCTCCACCCCAAAGACGGCCTAATGCCCATGTATCTAAACATTCAATCCCACCTCTATAGGATCCTGGAAAAAATCCACCGAGTTCTCAATGATAGAGATCGGTGGTCTAGGGCATACCGTGCGCGAAAAATGAAATAAAAACACTTGATTT
Adenoviridae:Type_11_Strain_Slobitski	Adenovirus:Type_11_Strain_Slobitski:774:-	CTTCTAAAAGATATTGTGCAACACCATGCACTGCGACCTTGTTATGACTGGGTGATTTACAACACTACCCCGGAGCATGAATCCCTTCAATGGAGCTATCTCCACCCCAAAGACGGCCTAATGCCCATGTATCTAAACATTCAATCCCACCTCTATAGGATCCTGGAAAAAATCCACCGAGTTCTCAATGATAGAGATCG
Adenoviridae:Type_11_Strain_Slobitski	Adenovirus:Type_11_Strain_Slobitski:775:-	ACCGGTTTGTAAACACCTACACCAAGGGCTTATCTGTGGCAATCAGCCTACTTCTAAAAGATATTGTGCAACACCATGCACTGCGACCTTGTTATGACTGGGTGATTTACAACACTACCCCGGAGCATGAATCCCTTCAATGGAGCTATCTCCACCCCAAAGACGGCCTAATGCCCATGTATCTAAACATTCAATCCCAC
Adenoviridae:Type_11_Strain_Slobitski	Adenovirus:Type_11_Strain_Slobitski:776:-	CCAATCCAAAATGCACATAATTTCACCCCGAATGCACCCATCCCAGCTCAACCGGTTTGTAAACACCTACACCAAGGGCTTATCTGTGGCAATCAGCCTACTTCTAAAAGATATTGTGCAACACCATGCACTGCGACCTTGTTATGACTGGGTGATTTACAACACTACCCCGGAGCATGAATCCCTTCAATGGAGCTATC
Adenoviridae:Type_11_Strain_Slobitski	Adenovirus:Type_11_Strain_Slobitski:777:-	AACATGAACCCAAGACGGGATCTTGGCGGCAATATTGCCAACTTAAAAATCCAATCCAAAATGCACATAATTTCACCCCGAATGCACCCATCCCAGCTCAACCGGTTTGTAAACACCTACACCAAGGGCTTATCTGTGGCAATCAGCCTACTTCTAAAAGATATTGTGCAACACCATGCACTGCGACCTTGTTATGACTG
Adenoviridae:Type_11_Strain_Slobitski	Adenovirus:Type_11_Strain_Slobitski:778:-	ACGATAAATTTCCTAAATGTACCGGATACACCGTCTTGGTGGTCCTTCATAACATGAACCCAAGACGGGATCTTGGCGGCAATATTGCCAACTTAAAAATCCAATCCAAAATGCACATAATTTCACCCCGAATGCACCCATCCCAGCTCAACCGGTTTGTAAACACCTACACCAAGGGCTTATCTGTGGCAATCAGCCTA
Adenoviridae:Type_11_Strain_Slobitski	Adenovirus:Type_11_Strain_Slobitski:779:-	AGGACACAAGGGTGTCTCCAAATTTTTCCACGCTTTTCCATCCAAGCTGCACGATAAATTTCCTAAATGTACCGGATACACCGTCTTGGTGGTCCTTCATAACATGAACCCAAGACGGGATCTTGGCGGCAATATTGCCAACTTAAAAATCCAATCCAAAATGCACATAATTTCACCCCGAATGCACCCATCCCAGCTCA
Adenoviridae:Type_11_Strain_Slobitski	Adenovirus:Type_11_Strain_Slobitski:77:+	CAGCTGGAGGCTTTGACCCAACGTCTGGGTGAACTTTCTCAGCAGGTGGTCGAGTTGCGAGTACAAACTGAGTCTGCTGTCGGCACGGCAAAGTCTAAATAAAAAAATCCCAGAATCAATGAATAAATAAACAAGCTTGTTGTTGATTTAAAATCAAGTGTTTTTATTTCATTTTTCGCGCACGGTATGCCCTAGACCAC
Adenoviridae:Type_11_Strain_Slobitski	Adenovirus:Type_11_Strain_Slobitski:780:-	GCCCACGGCCCCATTGCTATTATCATGGATGAGTGCATGGAAAATCTTGGAGGACACAAGGGTGTCTCCAAATTTTTCCACGCTTTTCCATCCAAGCTGCACGATAAATTTCCTAAATGTACCGGATACACCGTCTTGGTGGTCCTTCATAACATGAACCCAAGACGGGATCTTGGCGGCAATATTGCCAACTTAAAAAT
Adenoviridae:Type_11_Strain_Slobitski	Adenovirus:Type_11_Strain_Slobitski:781:-	AACATAACTATGATGTGTCAGACCCACGGAACGTGTTTGCCCGCGCCGCTGCCCACGGCCCCATTGCTATTATCATGGATGAGTGCATGGAAAATCTTGGAGGACACAAGGGTGTCTCCAAATTTTTCCACGCTTTTCCATCCAAGCTGCACGATAAATTTCCTAAATGTACCGGATACACCGTCTTGGTGGTCCTTCAT
Adenoviridae:Type_11_Strain_Slobitski	Adenovirus:Type_11_Strain_Slobitski:782:-	TACTCTCCGCCCCAAATTCATTAAAATGGCTTATGATGATTTAACTCAGGAACATAACTATGATGTGTCAGACCCACGGAACGTGTTTGCCCGCGCCGCTGCCCACGGCCCCATTGCTATTATCATGGATGAGTGCATGGAAAATCTTGGAGGACACAAGGGTGTCTCCAAATTTTTCCACGCTTTTCCATCCAAGCTGC
Adenoviridae:Type_11_Strain_Slobitski	Adenovirus:Type_11_Strain_Slobitski:783:-	GAGGGGAACTATGCTCCGGGGCCCGAAGGAACATTCATACCCCAATCTGGTACTCTCCGCCCCAAATTCATTAAAATGGCTTATGATGATTTAACTCAGGAACATAACTATGATGTGTCAGACCCACGGAACGTGTTTGCCCGCGCCGCTGCCCACGGCCCCATTGCTATTATCATGGATGAGTGCATGGAAAATCTTGG
Adenoviridae:Type_11_Strain_Slobitski	Adenovirus:Type_11_Strain_Slobitski:784:-	TGGACATGATTCCACCCTCGGAACTGAAAGCTTGGGAAATGCAAATCTGTGAGGGGAACTATGCTCCGGGGCCCGAAGGAACATTCATACCCCAATCTGGTACTCTCCGCCCCAAATTCATTAAAATGGCTTATGATGATTTAACTCAGGAACATAACTATGATGTGTCAGACCCACGGAACGTGTTTGCCCGCGCCGCT
Adenoviridae:Type_11_Strain_Slobitski	Adenovirus:Type_11_Strain_Slobitski:785:-	ACAATTAATCACCCCCGCCCCAGAAACGGTGTTTTTCATAGCCCCCCAGGTGGACATGATTCCACCCTCGGAACTGAAAGCTTGGGAAATGCAAATCTGTGAGGGGAACTATGCTCCGGGGCCCGAAGGAACATTCATACCCCAATCTGGTACTCTCCGCCCCAAATTCATTAAAATGGCTTATGATGATTTAACTCAGG
Adenoviridae:Type_11_Strain_Slobitski	Adenovirus:Type_11_Strain_Slobitski:786:-	GGCCCCACCGGATGTGGCAAATCTCAATTGCTCAGAAATTTGCTATCATCACAATTAATCACCCCCGCCCCAGAAACGGTGTTTTTCATAGCCCCCCAGGTGGACATGATTCCACCCTCGGAACTGAAAGCTTGGGAAATGCAAATCTGTGAGGGGAACTATGCTCCGGGGCCCGAAGGAACATTCATACCCCAATCTGG
Adenoviridae:Type_11_Strain_Slobitski	Adenovirus:Type_11_Strain_Slobitski:787:-	GTTGCCGTTCCCTAAACTACCACCTGCAACCCGTAATCGGAATCATTTATGGCCCCACCGGATGTGGCAAATCTCAATTGCTCAGAAATTTGCTATCATCACAATTAATCACCCCCGCCCCAGAAACGGTGTTTTTCATAGCCCCCCAGGTGGACATGATTCCACCCTCGGAACTGAAAGCTTGGGAAATGCAAATCTGT
Adenoviridae:Type_11_Strain_Slobitski	Adenovirus:Type_11_Strain_Slobitski:788:-	TGTAAGGGAAATGATGAACGAGGTGGCCCCCTTGCTTCGAGAAGACGGCAGTTGCCGTTCCCTAAACTACCACCTGCAACCCGTAATCGGAATCATTTATGGCCCCACCGGATGTGGCAAATCTCAATTGCTCAGAAATTTGCTATCATCACAATTAATCACCCCCGCCCCAGAAACGGTGTTTTTCATAGCCCCCCAGG
Adenoviridae:Type_11_Strain_Slobitski	Adenovirus:Type_11_Strain_Slobitski:789:-	TCACTAGGAGGAGAGCGCCTCCTAATGGATTTGGTGCGGGAAAATATGCATGTAAGGGAAATGATGAACGAGGTGGCCCCCTTGCTTCGAGAAGACGGCAGTTGCCGTTCCCTAAACTACCACCTGCAACCCGTAATCGGAATCATTTATGGCCCCACCGGATGTGGCAAATCTCAATTGCTCAGAAATTTGCTATCATC
Adenoviridae:Type_11_Strain_Slobitski	Adenovirus:Type_11_Strain_Slobitski:78:+	CGAGTTGCGAGTACAAACTGAGTCTGCTGTCGGCACGGCAAAGTCTAAATAAAAAAATCCCAGAATCAATGAATAAATAAACAAGCTTGTTGTTGATTTAAAATCAAGTGTTTTTATTTCATTTTTCGCGCACGGTATGCCCTAGACCACCGATCTCTATCATTGAGAACTCGGTGGATTTTTTCCAGGATCCTATAGAG
Adenoviridae:Type_11_Strain_Slobitski	Adenovirus:Type_11_Strain_Slobitski:790:-	CTGACGGTCTGAAACCGCTGAAAAACTTTTCCTCACTACAAGAACTTCTATCACTAGGAGGAGAGCGCCTCCTAATGGATTTGGTGCGGGAAAATATGCATGTAAGGGAAATGATGAACGAGGTGGCCCCCTTGCTTCGAGAAGACGGCAGTTGCCGTTCCCTAAACTACCACCTGCAACCCGTAATCGGAATCATTTAT
Adenoviridae:Type_11_Strain_Slobitski	Adenovirus:Type_11_Strain_Slobitski:791:-	GTGGAACAGACTAGAACTTTTGCAGCAAACTCTCTCCAAAATGCCCATGGCTGACGGTCTGAAACCGCTGAAAAACTTTTCCTCACTACAAGAACTTCTATCACTAGGAGGAGAGCGCCTCCTAATGGATTTGGTGCGGGAAAATATGCATGTAAGGGAAATGATGAACGAGGTGGCCCCCTTGCTTCGAGAAGACGGCA
Adenoviridae:Type_11_Strain_Slobitski	Adenovirus:Type_11_Strain_Slobitski:792:-	AAACGAGGAGGTCTGCTGGATCGAGATGCCATAGAACACATCACTGAACTGTGGAACAGACTAGAACTTTTGCAGCAAACTCTCTCCAAAATGCCCATGGCTGACGGTCTGAAACCGCTGAAAAACTTTTCCTCACTACAAGAACTTCTATCACTAGGAGGAGAGCGCCTCCTAATGGATTTGGTGCGGGAAAATATGCA
Adenoviridae:Type_11_Strain_Slobitski	Adenovirus:Type_11_Strain_Slobitski:793:-	CTGGACGCCCATCGTCTCATACCCTATTCCAGGAGCCGTCCAAACCCGCGAAACGAGGAGGTCTGCTGGATCGAGATGCCATAGAACACATCACTGAACTGTGGAACAGACTAGAACTTTTGCAGCAAACTCTCTCCAAAATGCCCATGGCTGACGGTCTGAAACCGCTGAAAAACTTTTCCTCACTACAAGAACTTCTA
Adenoviridae:Type_11_Strain_Slobitski	Adenovirus:Type_11_Strain_Slobitski:794:-	CAACCCTGACTCGAACACTGAGACCCTGGAAGGACCGAACCCTGGCAGCGCTGGACGCCCATCGTCTCATACCCTATTCCAGGAGCCGTCCAAACCCGCGAAACGAGGAGGTCTGCTGGATCGAGATGCCATAGAACACATCACTGAACTGTGGAACAGACTAGAACTTTTGCAGCAAACTCTCTCCAAAATGCCCATGG
Adenoviridae:Type_11_Strain_Slobitski	Adenovirus:Type_11_Strain_Slobitski:795:-	CACCCTGGCAAGCGCCCAAGCAGGCGCACACCCCTTCACTGTGACGGAAACAACCCTGACTCGAACACTGAGACCCTGGAAGGACCGAACCCTGGCAGCGCTGGACGCCCATCGTCTCATACCCTATTCCAGGAGCCGTCCAAACCCGCGAAACGAGGAGGTCTGCTGGATCGAGATGCCATAGAACACATCACTGAACT
Adenoviridae:Type_11_Strain_Slobitski	Adenovirus:Type_11_Strain_Slobitski:796:-	CAGGGCGCCAAGCGACAGAAGTTTTCGACCAGCAGGATGAGTCTGAAGCGCACCCTGGCAAGCGCCCAAGCAGGCGCACACCCCTTCACTGTGACGGAAACAACCCTGACTCGAACACTGAGACCCTGGAAGGACCGAACCCTGGCAGCGCTGGACGCCCATCGTCTCATACCCTATTCCAGGAGCCGTCCAAACCCGCG
Adenoviridae:Type_11_Strain_Slobitski	Adenovirus:Type_11_Strain_Slobitski:797:-	CCGAGGCGCTCAACTACGAACTCATGGTAAACTGCTACTTGGCCGACATACAGGGCGCCAAGCGACAGAAGTTTTCGACCAGCAGGATGAGTCTGAAGCGCACCCTGGCAAGCGCCCAAGCAGGCGCACACCCCTTCACTGTGACGGAAACAACCCTGACTCGAACACTGAGACCCTGGAAGGACCGAACCCTGGCAGCG
Adenoviridae:Type_11_Strain_Slobitski	Adenovirus:Type_11_Strain_Slobitski:798:-	GGTATGCAAGAAAACTTCCAAAGGTAAGCTCCGCGCCAAAGGCCACGCAGCCGAGGCGCTCAACTACGAACTCATGGTAAACTGCTACTTGGCCGACATACAGGGCGCCAAGCGACAGAAGTTTTCGACCAGCAGGATGAGTCTGAAGCGCACCCTGGCAAGCGCCCAAGCAGGCGCACACCCCTTCACTGTGACGGAAA
Adenoviridae:Type_11_Strain_Slobitski	Adenovirus:Type_11_Strain_Slobitski:799:-	TCCGTTTTCCTTGCGCCCAAGTTGTATGCGCTGAAATGCCTATACTGCCCGGTATGCAAGAAAACTTCCAAAGGTAAGCTCCGCGCCAAAGGCCACGCAGCCGAGGCGCTCAACTACGAACTCATGGTAAACTGCTACTTGGCCGACATACAGGGCGCCAAGCGACAGAAGTTTTCGACCAGCAGGATGAGTCTGAAGCG
Adenoviridae:Type_11_Strain_Slobitski	Adenovirus:Type_11_Strain_Slobitski:79:+	AAAAAAATCCCAGAATCAATGAATAAATAAACAAGCTTGTTGTTGATTTAAAATCAAGTGTTTTTATTTCATTTTTCGCGCACGGTATGCCCTAGACCACCGATCTCTATCATTGAGAACTCGGTGGATTTTTTCCAGGATCCTATAGAGGTGGGATTGAATGTTTAGATACATGGGCATTAGGCCGTCTTTGGGGTGGA
Adenoviridae:Type_11_Strain_Slobitski	Adenovirus:Type_11_Strain_Slobitski:7:+	GAGGAAGTGTTTTTCTGAATAATGTGGTATTTATGGCAGGGTGGAGTATTTGTTCAGGGCCAGGTAGACTTTGACCCATTACGTGGAGGTTTCGATTACCGTGTTTTTTACCTGAATTTCCGCGTACCGTGTCAAAGTCTTCTGTTTTTACGTAGGTGTCAGCTGATCGCTAGGGTATTTATACCTCAGGGTTTGTGTCA
Adenoviridae:Type_11_Strain_Slobitski	Adenovirus:Type_11_Strain_Slobitski:800:-	AATGTGAAACTGTTTGCGCCTCCTGCGGCGCAGATGCATACTCCCCAGAATCCGTTTTCCTTGCGCCCAAGTTGTATGCGCTGAAATGCCTATACTGCCCGGTATGCAAGAAAACTTCCAAAGGTAAGCTCCGCGCCAAAGGCCACGCAGCCGAGGCGCTCAACTACGAACTCATGGTAAACTGCTACTTGGCCGACATA
Adenoviridae:Type_11_Strain_Slobitski	Adenovirus:Type_11_Strain_Slobitski:801:-	CGGAAAACTTGTTTTTGACCCCAATGAACCGGATTTAACCTGGCTGGTGGAATGTGAAACTGTTTGCGCCTCCTGCGGCGCAGATGCATACTCCCCAGAATCCGTTTTCCTTGCGCCCAAGTTGTATGCGCTGAAATGCCTATACTGCCCGGTATGCAAGAAAACTTCCAAAGGTAAGCTCCGCGCCAAAGGCCACGCAG
Adenoviridae:Type_11_Strain_Slobitski	Adenovirus:Type_11_Strain_Slobitski:802:-	GGACACGAACTCATGGAGACCAAAGGTAAGAAACGCATCAAAAAATATGGCGGAAAACTTGTTTTTGACCCCAATGAACCGGATTTAACCTGGCTGGTGGAATGTGAAACTGTTTGCGCCTCCTGCGGCGCAGATGCATACTCCCCAGAATCCGTTTTCCTTGCGCCCAAGTTGTATGCGCTGAAATGCCTATACTGCCC
Adenoviridae:Type_11_Strain_Slobitski	Adenovirus:Type_11_Strain_Slobitski:803:-	CTGTAAAATCAGTCTACGGGGACACGGACAGCCTGTTTGTCACTCAACGAGGACACGAACTCATGGAGACCAAAGGTAAGAAACGCATCAAAAAATATGGCGGAAAACTTGTTTTTGACCCCAATGAACCGGATTTAACCTGGCTGGTGGAATGTGAAACTGTTTGCGCCTCCTGCGGCGCAGATGCATACTCCCCAGAA
Adenoviridae:Type_11_Strain_Slobitski	Adenovirus:Type_11_Strain_Slobitski:804:-	GTCAGAGTTCCTGTACGAAGAAGACCGAGGCACTCCACTGGAGAAGAGGCCTGTAAAATCAGTCTACGGGGACACGGACAGCCTGTTTGTCACTCAACGAGGACACGAACTCATGGAGACCAAAGGTAAGAAACGCATCAAAAAATATGGCGGAAAACTTGTTTTTGACCCCAATGAACCGGATTTAACCTGGCTGGTGG
Adenoviridae:Type_11_Strain_Slobitski	Adenovirus:Type_11_Strain_Slobitski:805:-	CACATAGCCTCCTTTGTGCTGGCCTGGACGCGCGCCTTTGTATCAGAGTGGTCAGAGTTCCTGTACGAAGAAGACCGAGGCACTCCACTGGAGAAGAGGCCTGTAAAATCAGTCTACGGGGACACGGACAGCCTGTTTGTCACTCAACGAGGACACGAACTCATGGAGACCAAAGGTAAGAAACGCATCAAAAAATATGG
Adenoviridae:Type_11_Strain_Slobitski	Adenovirus:Type_11_Strain_Slobitski:806:-	ATACTTTGGAAAAGGTGGACCCCCTGGTTGACAACGATCGCTACCCCTCCCACATAGCCTCCTTTGTGCTGGCCTGGACGCGCGCCTTTGTATCAGAGTGGTCAGAGTTCCTGTACGAAGAAGACCGAGGCACTCCACTGGAGAAGAGGCCTGTAAAATCAGTCTACGGGGACACGGACAGCCTGTTTGTCACTCAACGA
Adenoviridae:Type_11_Strain_Slobitski	Adenovirus:Type_11_Strain_Slobitski:807:-	CTACAAGCCAATCACATTCCTGGATGTTGAAGAGGGTGACATGTGTTTGCATACTTTGGAAAAGGTGGACCCCCTGGTTGACAACGATCGCTACCCCTCCCACATAGCCTCCTTTGTGCTGGCCTGGACGCGCGCCTTTGTATCAGAGTGGTCAGAGTTCCTGTACGAAGAAGACCGAGGCACTCCACTGGAGAAGAGGC
Adenoviridae:Type_11_Strain_Slobitski	Adenovirus:Type_11_Strain_Slobitski:808:-	GCCCCCTTTTATACCCCCCCAGCGGGGACCCCAGGTCACGTGAAATACACCTACAAGCCAATCACATTCCTGGATGTTGAAGAGGGTGACATGTGTTTGCATACTTTGGAAAAGGTGGACCCCCTGGTTGACAACGATCGCTACCCCTCCCACATAGCCTCCTTTGTGCTGGCCTGGACGCGCGCCTTTGTATCAGAGTG
Adenoviridae:Type_11_Strain_Slobitski	Adenovirus:Type_11_Strain_Slobitski:809:-	TGACGTTCCTGGACAGCGATCCGGAAGACAGTGAGGAAGAGCAAAGAACCGCCCCCTTTTATACCCCCCCAGCGGGGACCCCAGGTCACGTGAAATACACCTACAAGCCAATCACATTCCTGGATGTTGAAGAGGGTGACATGTGTTTGCATACTTTGGAAAAGGTGGACCCCCTGGTTGACAACGATCGCTACCCCTCC
Adenoviridae:Type_11_Strain_Slobitski	Adenovirus:Type_11_Strain_Slobitski:80:+	AAATCAAGTGTTTTTATTTCATTTTTCGCGCACGGTATGCCCTAGACCACCGATCTCTATCATTGAGAACTCGGTGGATTTTTTCCAGGATCCTATAGAGGTGGGATTGAATGTTTAGATACATGGGCATTAGGCCGTCTTTGGGGTGGAGATAGCTCCATTGAAGGGATTCATGCTCCGGGGTAGTGTTGTAAATCACC
Adenoviridae:Type_11_Strain_Slobitski	Adenovirus:Type_11_Strain_Slobitski:810:-	GAGTGCAGAGGTCATGCCCGCCTTCGAGAGGGAATACCTACCCCAACAGCTGACGTTCCTGGACAGCGATCCGGAAGACAGTGAGGAAGAGCAAAGAACCGCCCCCTTTTATACCCCCCCAGCGGGGACCCCAGGTCACGTGAAATACACCTACAAGCCAATCACATTCCTGGATGTTGAAGAGGGTGACATGTGTTTGC
Adenoviridae:Type_11_Strain_Slobitski	Adenovirus:Type_11_Strain_Slobitski:811:-	ACCGGCACTGTCAATATCAAATCCTCCTCGTTCTTAGAAACTGACAACCTGAGTGCAGAGGTCATGCCCGCCTTCGAGAGGGAATACCTACCCCAACAGCTGACGTTCCTGGACAGCGATCCGGAAGACAGTGAGGAAGAGCAAAGAACCGCCCCCTTTTATACCCCCCCAGCGGGGACCCCAGGTCACGTGAAATACAC
Adenoviridae:Type_11_Strain_Slobitski	Adenovirus:Type_11_Strain_Slobitski:812:-	AAATTGTGTTTTCTGACCAAATGGACGAAAACCTCATGAAAGGCATCTCAACCGGCACTGTCAATATCAAATCCTCCTCGTTCTTAGAAACTGACAACCTGAGTGCAGAGGTCATGCCCGCCTTCGAGAGGGAATACCTACCCCAACAGCTGACGTTCCTGGACAGCGATCCGGAAGACAGTGAGGAAGAGCAAAGAACC
Adenoviridae:Type_11_Strain_Slobitski	Adenovirus:Type_11_Strain_Slobitski:813:-	TTTATCCAACGCCCTGTATGGATCATTTGCCACCAAACTTGACAATAAAAAAATTGTGTTTTCTGACCAAATGGACGAAAACCTCATGAAAGGCATCTCAACCGGCACTGTCAATATCAAATCCTCCTCGTTCTTAGAAACTGACAACCTGAGTGCAGAGGTCATGCCCGCCTTCGAGAGGGAATACCTACCCCAACAGC
Adenoviridae:Type_11_Strain_Slobitski	Adenovirus:Type_11_Strain_Slobitski:814:-	GAGCGCGCGGACAAGGAAAAGAACCAAACCATGCGATCCATTGCCAAACTTTTATCCAACGCCCTGTATGGATCATTTGCCACCAAACTTGACAATAAAAAAATTGTGTTTTCTGACCAAATGGACGAAAACCTCATGAAAGGCATCTCAACCGGCACTGTCAATATCAAATCCTCCTCGTTCTTAGAAACTGACAACCT
Adenoviridae:Type_11_Strain_Slobitski	Adenovirus:Type_11_Strain_Slobitski:815:-	AATGGAAGTGCCTGGCACGCGAGTATGTCCAACTCAACATCGCCGCCAAAGAGCGCGCGGACAAGGAAAAGAACCAAACCATGCGATCCATTGCCAAACTTTTATCCAACGCCCTGTATGGATCATTTGCCACCAAACTTGACAATAAAAAAATTGTGTTTTCTGACCAAATGGACGAAAACCTCATGAAAGGCATCTCA
Adenoviridae:Type_11_Strain_Slobitski	Adenovirus:Type_11_Strain_Slobitski:816:-	AGGGTGGCAAGTGAGAATCGTGCCAGATGAATTAACAACTATCTTCCCCGAATGGAAGTGCCTGGCACGCGAGTATGTCCAACTCAACATCGCCGCCAAAGAGCGCGCGGACAAGGAAAAGAACCAAACCATGCGATCCATTGCCAAACTTTTATCCAACGCCCTGTATGGATCATTTGCCACCAAACTTGACAATAAAA
Adenoviridae:Type_11_Strain_Slobitski	Adenovirus:Type_11_Strain_Slobitski:817:-	CTTCGAGGCGAGGTGGCCACCAGTGTGGATTTAATTACCTTGCATAATCGAGGGTGGCAAGTGAGAATCGTGCCAGATGAATTAACAACTATCTTCCCCGAATGGAAGTGCCTGGCACGCGAGTATGTCCAACTCAACATCGCCGCCAAAGAGCGCGCGGACAAGGAAAAGAACCAAACCATGCGATCCATTGCCAAACT
Adenoviridae:Type_11_Strain_Slobitski	Adenovirus:Type_11_Strain_Slobitski:818:-	CCCCTTTCTGTTCTAGGAAAGGAGGTAGGCTCTGTTGGACCAATGAACCCCTTCGAGGCGAGGTGGCCACCAGTGTGGATTTAATTACCTTGCATAATCGAGGGTGGCAAGTGAGAATCGTGCCAGATGAATTAACAACTATCTTCCCCGAATGGAAGTGCCTGGCACGCGAGTATGTCCAACTCAACATCGCCGCCAAA
Adenoviridae:Type_11_Strain_Slobitski	Adenovirus:Type_11_Strain_Slobitski:819:-	CTTTACCATGGATGCAGACCCTCCCGATGAACTTATGCTAGACCCACTTCCCCCTTTCTGTTCTAGGAAAGGAGGTAGGCTCTGTTGGACCAATGAACCCCTTCGAGGCGAGGTGGCCACCAGTGTGGATTTAATTACCTTGCATAATCGAGGGTGGCAAGTGAGAATCGTGCCAGATGAATTAACAACTATCTTCCCCG
Adenoviridae:Type_11_Strain_Slobitski	Adenovirus:Type_11_Strain_Slobitski:81:+	CGATCTCTATCATTGAGAACTCGGTGGATTTTTTCCAGGATCCTATAGAGGTGGGATTGAATGTTTAGATACATGGGCATTAGGCCGTCTTTGGGGTGGAGATAGCTCCATTGAAGGGATTCATGCTCCGGGGTAGTGTTGTAAATCACCCAGTCATAACAAGGTCGCAGTGCATGGTGTTGCACAATATCTTTTAGAAG
Adenoviridae:Type_11_Strain_Slobitski	Adenovirus:Type_11_Strain_Slobitski:820:-	GATGACCCCACTCCCATCAGCTATTTTGATAAGGATTTACTTCCGGGAATCTTTACCATGGATGCAGACCCTCCCGATGAACTTATGCTAGACCCACTTCCCCCTTTCTGTTCTAGGAAAGGAGGTAGGCTCTGTTGGACCAATGAACCCCTTCGAGGCGAGGTGGCCACCAGTGTGGATTTAATTACCTTGCATAATCG
Adenoviridae:Type_11_Strain_Slobitski	Adenovirus:Type_11_Strain_Slobitski:821:-	TTAACCCATATGAGCGCGCACTGGCAGCTCGAGAATGGCAAATGGCCTTAGATGACCCCACTCCCATCAGCTATTTTGATAAGGATTTACTTCCGGGAATCTTTACCATGGATGCAGACCCTCCCGATGAACTTATGCTAGACCCACTTCCCCCTTTCTGTTCTAGGAAAGGAGGTAGGCTCTGTTGGACCAATGAACCC
Adenoviridae:Type_11_Strain_Slobitski	Adenovirus:Type_11_Strain_Slobitski:822:-	TGGCATGTATGCCTCTGCACTCACCCATCCCATGCCATGGGGCAGTCCCCTTAACCCATATGAGCGCGCACTGGCAGCTCGAGAATGGCAAATGGCCTTAGATGACCCCACTCCCATCAGCTATTTTGATAAGGATTTACTTCCGGGAATCTTTACCATGGATGCAGACCCTCCCGATGAACTTATGCTAGACCCACTTC
Adenoviridae:Type_11_Strain_Slobitski	Adenovirus:Type_11_Strain_Slobitski:823:-	CCAACCTACATAGGCATCTTTGAGGATCCCATCTACGTCTATGACATCTGTGGCATGTATGCCTCTGCACTCACCCATCCCATGCCATGGGGCAGTCCCCTTAACCCATATGAGCGCGCACTGGCAGCTCGAGAATGGCAAATGGCCTTAGATGACCCCACTCCCATCAGCTATTTTGATAAGGATTTACTTCCGGGAAT
Adenoviridae:Type_11_Strain_Slobitski	Adenovirus:Type_11_Strain_Slobitski:824:-	ATGAACTATATGACTATGTGCGAGCAAGTATCAGAGGGGGGCGATGCTATCCAACCTACATAGGCATCTTTGAGGATCCCATCTACGTCTATGACATCTGTGGCATGTATGCCTCTGCACTCACCCATCCCATGCCATGGGGCAGTCCCCTTAACCCATATGAGCGCGCACTGGCAGCTCGAGAATGGCAAATGGCCTTA
Adenoviridae:Type_11_Strain_Slobitski	Adenovirus:Type_11_Strain_Slobitski:825:-	AGAAAAACCCAATCGCACCAACTTGGGTCCGGGGCTGCTAGCGCCATCACATGAACTATATGACTATGTGCGAGCAAGTATCAGAGGGGGGCGATGCTATCCAACCTACATAGGCATCTTTGAGGATCCCATCTACGTCTATGACATCTGTGGCATGTATGCCTCTGCACTCACCCATCCCATGCCATGGGGCAGTCCCC
Adenoviridae:Type_11_Strain_Slobitski	Adenovirus:Type_11_Strain_Slobitski:826:-	ACCATCTCTTCCAATTCTCACGCCATCTTTCGCCAGATCGTCTACAGAACAGAAAAACCCAATCGCACCAACTTGGGTCCGGGGCTGCTAGCGCCATCACATGAACTATATGACTATGTGCGAGCAAGTATCAGAGGGGGGCGATGCTATCCAACCTACATAGGCATCTTTGAGGATCCCATCTACGTCTATGACATCTG
Adenoviridae:Type_11_Strain_Slobitski	Adenovirus:Type_11_Strain_Slobitski:827:-	GAGACTCTGTAGGTCTACCTCATGCCCATTTCAACATTTTTCAAAGACCCACCATCTCTTCCAATTCTCACGCCATCTTTCGCCAGATCGTCTACAGAACAGAAAAACCCAATCGCACCAACTTGGGTCCGGGGCTGCTAGCGCCATCACATGAACTATATGACTATGTGCGAGCAAGTATCAGAGGGGGGCGATGCTAT
Adenoviridae:Type_11_Strain_Slobitski	Adenovirus:Type_11_Strain_Slobitski:828:-	CACCGCCGAACTGGTAACCAAGCTTCAAGAATCTTATGCCCACTTTGTCAGAGACTCTGTAGGTCTACCTCATGCCCATTTCAACATTTTTCAAAGACCCACCATCTCTTCCAATTCTCACGCCATCTTTCGCCAGATCGTCTACAGAACAGAAAAACCCAATCGCACCAACTTGGGTCCGGGGCTGCTAGCGCCATCAC
Adenoviridae:Type_11_Strain_Slobitski	Adenovirus:Type_11_Strain_Slobitski:829:-	TATGACATCATTCAAGAAACACTTGACTACTGCGCCCTAGACGTACTTGTCACCGCCGAACTGGTAACCAAGCTTCAAGAATCTTATGCCCACTTTGTCAGAGACTCTGTAGGTCTACCTCATGCCCATTTCAACATTTTTCAAAGACCCACCATCTCTTCCAATTCTCACGCCATCTTTCGCCAGATCGTCTACAGAAC
Adenoviridae:Type_11_Strain_Slobitski	Adenovirus:Type_11_Strain_Slobitski:82:+	GTGGGATTGAATGTTTAGATACATGGGCATTAGGCCGTCTTTGGGGTGGAGATAGCTCCATTGAAGGGATTCATGCTCCGGGGTAGTGTTGTAAATCACCCAGTCATAACAAGGTCGCAGTGCATGGTGTTGCACAATATCTTTTAGAAGTAGGCTGATTGCCACAGATAAGCCCTTGGTGTAGGTGTTTACAAACCGGT
Adenoviridae:Type_11_Strain_Slobitski	Adenovirus:Type_11_Strain_Slobitski:830:-	AAGAATACCTTCTCAACCGCGAACTGTGGGAAAAGAAAAACCAACCAGGTTATGACATCATTCAAGAAACACTTGACTACTGCGCCCTAGACGTACTTGTCACCGCCGAACTGGTAACCAAGCTTCAAGAATCTTATGCCCACTTTGTCAGAGACTCTGTAGGTCTACCTCATGCCCATTTCAACATTTTTCAAAGACCC
Adenoviridae:Type_11_Strain_Slobitski	Adenovirus:Type_11_Strain_Slobitski:831:-	CCGTGCAGACAAAGACGGGTTTCCGCTAGAAGAGTACTGGAAGGATCGCGAAGAATACCTTCTCAACCGCGAACTGTGGGAAAAGAAAAACCAACCAGGTTATGACATCATTCAAGAAACACTTGACTACTGCGCCCTAGACGTACTTGTCACCGCCGAACTGGTAACCAAGCTTCAAGAATCTTATGCCCACTTTGTCA
Adenoviridae:Type_11_Strain_Slobitski	Adenovirus:Type_11_Strain_Slobitski:832:-	GGCTGCTGCCCTTACAAGGCAGTTAATCAGTTCTACATGCTAGGATCTTACCGTGCAGACAAAGACGGGTTTCCGCTAGAAGAGTACTGGAAGGATCGCGAAGAATACCTTCTCAACCGCGAACTGTGGGAAAAGAAAAACCAACCAGGTTATGACATCATTCAAGAAACACTTGACTACTGCGCCCTAGACGTACTTGT
Adenoviridae:Type_11_Strain_Slobitski	Adenovirus:Type_11_Strain_Slobitski:833:-	ACGCTTCGCTACGAAAAGCTGCTCAAGCATACTCTCTACCCGTAGAGAAGGGCTGCTGCCCTTACAAGGCAGTTAATCAGTTCTACATGCTAGGATCTTACCGTGCAGACAAAGACGGGTTTCCGCTAGAAGAGTACTGGAAGGATCGCGAAGAATACCTTCTCAACCGCGAACTGTGGGAAAAGAAAAACCAACCAGGT
Adenoviridae:Type_11_Strain_Slobitski	Adenovirus:Type_11_Strain_Slobitski:834:-	CAAATACCAATTTCTCAAAGTCATGGTCAGAGACACCTTTGCCCTTACTCACGCTTCGCTACGAAAAGCTGCTCAAGCATACTCTCTACCCGTAGAGAAGGGCTGCTGCCCTTACAAGGCAGTTAATCAGTTCTACATGCTAGGATCTTACCGTGCAGACAAAGACGGGTTTCCGCTAGAAGAGTACTGGAAGGATCGCG
Adenoviridae:Type_11_Strain_Slobitski	Adenovirus:Type_11_Strain_Slobitski:835:-	CGGGTAGACTTCCAACTCTGGGAACAGGGAGCCTGTGACGACATCGACTTCAAATACCAATTTCTCAAAGTCATGGTCAGAGACACCTTTGCCCTTACTCACGCTTCGCTACGAAAAGCTGCTCAAGCATACTCTCTACCCGTAGAGAAGGGCTGCTGCCCTTACAAGGCAGTTAATCAGTTCTACATGCTAGGATCTTA
Adenoviridae:Type_11_Strain_Slobitski	Adenovirus:Type_11_Strain_Slobitski:836:-	TTCTCTTCAATGATGTTACTTTCGCTTTGCCCAACCCCGCCTACAAGAAACGGGTAGACTTCCAACTCTGGGAACAGGGAGCCTGTGACGACATCGACTTCAAATACCAATTTCTCAAAGTCATGGTCAGAGACACCTTTGCCCTTACTCACGCTTCGCTACGAAAAGCTGCTCAAGCATACTCTCTACCCGTAGAGAAG
Adenoviridae:Type_11_Strain_Slobitski	Adenovirus:Type_11_Strain_Slobitski:837:-	ACCACAGCCTTTTCGCATCACTCGCAATTTTATGCCCAGAGCCGGTAAGATTCTCTTCAATGATGTTACTTTCGCTTTGCCCAACCCCGCCTACAAGAAACGGGTAGACTTCCAACTCTGGGAACAGGGAGCCTGTGACGACATCGACTTCAAATACCAATTTCTCAAAGTCATGGTCAGAGACACCTTTGCCCTTACTC
Adenoviridae:Type_11_Strain_Slobitski	Adenovirus:Type_11_Strain_Slobitski:838:-	TTCGACGAGATCGTCCTAGCTGCCCAGGTGATCAACAATCGAGCGGAAGTACCACAGCCTTTTCGCATCACTCGCAATTTTATGCCCAGAGCCGGTAAGATTCTCTTCAATGATGTTACTTTCGCTTTGCCCAACCCCGCCTACAAGAAACGGGTAGACTTCCAACTCTGGGAACAGGGAGCCTGTGACGACATCGACTT
Adenoviridae:Type_11_Strain_Slobitski	Adenovirus:Type_11_Strain_Slobitski:839:-	GCACGCCGCGTTTCATAGAATTATACATCGTAGGACACAACATCAACGGTTTCGACGAGATCGTCCTAGCTGCCCAGGTGATCAACAATCGAGCGGAAGTACCACAGCCTTTTCGCATCACTCGCAATTTTATGCCCAGAGCCGGTAAGATTCTCTTCAATGATGTTACTTTCGCTTTGCCCAACCCCGCCTACAAGAAA
Adenoviridae:Type_11_Strain_Slobitski	Adenovirus:Type_11_Strain_Slobitski:83:+	GATAGCTCCATTGAAGGGATTCATGCTCCGGGGTAGTGTTGTAAATCACCCAGTCATAACAAGGTCGCAGTGCATGGTGTTGCACAATATCTTTTAGAAGTAGGCTGATTGCCACAGATAAGCCCTTGGTGTAGGTGTTTACAAACCGGTTGAGCTGGGATGGGTGCATTCGGGGTGAAATTATGTGCATTTTGGATTGG
Adenoviridae:Type_11_Strain_Slobitski	Adenovirus:Type_11_Strain_Slobitski:840:-	CCCCACAGACCTAACCTTTGATGAGCTCAGTAAGCTACCTCACGTCAGAGGCACGCCGCGTTTCATAGAATTATACATCGTAGGACACAACATCAACGGTTTCGACGAGATCGTCCTAGCTGCCCAGGTGATCAACAATCGAGCGGAAGTACCACAGCCTTTTCGCATCACTCGCAATTTTATGCCCAGAGCCGGTAAGA
Adenoviridae:Type_11_Strain_Slobitski	Adenovirus:Type_11_Strain_Slobitski:841:-	GCAAATCCTCACCTGCACGAATGGGCTCTCGAACACTACGCCTTATCTGACCCCACAGACCTAACCTTTGATGAGCTCAGTAAGCTACCTCACGTCAGAGGCACGCCGCGTTTCATAGAATTATACATCGTAGGACACAACATCAACGGTTTCGACGAGATCGTCCTAGCTGCCCAGGTGATCAACAATCGAGCGGAAGT
Adenoviridae:Type_11_Strain_Slobitski	Adenovirus:Type_11_Strain_Slobitski:842:-	ACCAGTTACAAACAGCACTGGCGGTAGATCTTTGGTCATCATTCCTACATGCAAATCCTCACCTGCACGAATGGGCTCTCGAACACTACGCCTTATCTGACCCCACAGACCTAACCTTTGATGAGCTCAGTAAGCTACCTCACGTCAGAGGCACGCCGCGTTTCATAGAATTATACATCGTAGGACACAACATCAACGGT
Adenoviridae:Type_11_Strain_Slobitski	Adenovirus:Type_11_Strain_Slobitski:843:-	TGTCACTCCAGAAAAAATGGCAATTGGCCGGCATTTTCGTCAGTATCGGGACCAGTTACAAACAGCACTGGCGGTAGATCTTTGGTCATCATTCCTACATGCAAATCCTCACCTGCACGAATGGGCTCTCGAACACTACGCCTTATCTGACCCCACAGACCTAACCTTTGATGAGCTCAGTAAGCTACCTCACGTCAGAG
Adenoviridae:Type_11_Strain_Slobitski	Adenovirus:Type_11_Strain_Slobitski:844:-	ATTAAACTCAAGTGGGATCGATGGCAACAAGACCCCAGAACCTTCTACTGTGTCACTCCAGAAAAAATGGCAATTGGCCGGCATTTTCGTCAGTATCGGGACCAGTTACAAACAGCACTGGCGGTAGATCTTTGGTCATCATTCCTACATGCAAATCCTCACCTGCACGAATGGGCTCTCGAACACTACGCCTTATCTGA
Adenoviridae:Type_11_Strain_Slobitski	Adenovirus:Type_11_Strain_Slobitski:845:-	TGAAACTCTCAGGAGAAGAGCGTCTCGTCAACATGGCCCACGATCTAGCCATTAAACTCAAGTGGGATCGATGGCAACAAGACCCCAGAACCTTCTACTGTGTCACTCCAGAAAAAATGGCAATTGGCCGGCATTTTCGTCAGTATCGGGACCAGTTACAAACAGCACTGGCGGTAGATCTTTGGTCATCATTCCTACAT
Adenoviridae:Type_11_Strain_Slobitski	Adenovirus:Type_11_Strain_Slobitski:846:-	CACCTGGATGGGATCCTTTGGCAAACAACTAGTTCCTTTCATGCTGGTCATGAAACTCTCAGGAGAAGAGCGTCTCGTCAACATGGCCCACGATCTAGCCATTAAACTCAAGTGGGATCGATGGCAACAAGACCCCAGAACCTTCTACTGTGTCACTCCAGAAAAAATGGCAATTGGCCGGCATTTTCGTCAGTATCGGG
Adenoviridae:Type_11_Strain_Slobitski	Adenovirus:Type_11_Strain_Slobitski:847:-	TCTCATCCTCGCACAGAAAGACTCTTCCTGACCTACGATGTGGAAACTTACACCTGGATGGGATCCTTTGGCAAACAACTAGTTCCTTTCATGCTGGTCATGAAACTCTCAGGAGAAGAGCGTCTCGTCAACATGGCCCACGATCTAGCCATTAAACTCAAGTGGGATCGATGGCAACAAGACCCCAGAACCTTCTACTG
Adenoviridae:Type_11_Strain_Slobitski	Adenovirus:Type_11_Strain_Slobitski:848:-	ACAGCCAATCCTCCAACTGGTGGCAGGAAATCCAGTTCTTCCCGATCGGCTCTCATCCTCGCACAGAAAGACTCTTCCTGACCTACGATGTGGAAACTTACACCTGGATGGGATCCTTTGGCAAACAACTAGTTCCTTTCATGCTGGTCATGAAACTCTCAGGAGAAGAGCGTCTCGTCAACATGGCCCACGATCTAGCC
Adenoviridae:Type_11_Strain_Slobitski	Adenovirus:Type_11_Strain_Slobitski:849:-	CAAACACGAATGCTCGGCGCGCCGCAGAAACTTCTACTTCCATCACATCAACAGCCAATCCTCCAACTGGTGGCAGGAAATCCAGTTCTTCCCGATCGGCTCTCATCCTCGCACAGAAAGACTCTTCCTGACCTACGATGTGGAAACTTACACCTGGATGGGATCCTTTGGCAAACAACTAGTTCCTTTCATGCTGGTCA
Adenoviridae:Type_11_Strain_Slobitski	Adenovirus:Type_11_Strain_Slobitski:84:+	CAGTCATAACAAGGTCGCAGTGCATGGTGTTGCACAATATCTTTTAGAAGTAGGCTGATTGCCACAGATAAGCCCTTGGTGTAGGTGTTTACAAACCGGTTGAGCTGGGATGGGTGCATTCGGGGTGAAATTATGTGCATTTTGGATTGGATTTTTAAGTTGGCAATATTGCCGCCAAGATCCCGTCTTGGGTTCATGTT
Adenoviridae:Type_11_Strain_Slobitski	Adenovirus:Type_11_Strain_Slobitski:850:-	GAGATACAACCCGTGCAACGCTGCGACTACTGCGGCCGTCTGTACAAGCACAAACACGAATGCTCGGCGCGCCGCAGAAACTTCTACTTCCATCACATCAACAGCCAATCCTCCAACTGGTGGCAGGAAATCCAGTTCTTCCCGATCGGCTCTCATCCTCGCACAGAAAGACTCTTCCTGACCTACGATGTGGAAACTTA
Adenoviridae:Type_11_Strain_Slobitski	Adenovirus:Type_11_Strain_Slobitski:851:-	GCTTCCCACTGAAATTTCTCGTCAAGGGAAGCCAGGTACAACTCATTCACGAGATACAACCCGTGCAACGCTGCGACTACTGCGGCCGTCTGTACAAGCACAAACACGAATGCTCGGCGCGCCGCAGAAACTTCTACTTCCATCACATCAACAGCCAATCCTCCAACTGGTGGCAGGAAATCCAGTTCTTCCCGATCGGC
Adenoviridae:Type_11_Strain_Slobitski	Adenovirus:Type_11_Strain_Slobitski:852:-	GGCCGATACAGCGAATATAGAAGAGCACGAGATACAATCGCCAGGCCTCGGCTTCCCACTGAAATTTCTCGTCAAGGGAAGCCAGGTACAACTCATTCACGAGATACAACCCGTGCAACGCTGCGACTACTGCGGCCGTCTGTACAAGCACAAACACGAATGCTCGGCGCGCCGCAGAAACTTCTACTTCCATCACATCA
Adenoviridae:Type_11_Strain_Slobitski	Adenovirus:Type_11_Strain_Slobitski:853:-	CTCCCGCGGGGGCTCGTCAGCATGACCACCATCGAAACAGAAGATGAACAGGCCGATACAGCGAATATAGAAGAGCACGAGATACAATCGCCAGGCCTCGGCTTCCCACTGAAATTTCTCGTCAAGGGAAGCCAGGTACAACTCATTCACGAGATACAACCCGTGCAACGCTGCGACTACTGCGGCCGTCTGTACAAGCA
Adenoviridae:Type_11_Strain_Slobitski	Adenovirus:Type_11_Strain_Slobitski:854:-	GCGCTCTCGTCCTTCAGCTCCGCCCCTCCCGCGCCGAGGTCTGGACTTGCCTCCCGCGGGGGCTCGTCAGCATGACCACCATCGAAACAGAAGATGAACAGGCCGATACAGCGAATATAGAAGAGCACGAGATACAATCGCCAGGCCTCGGCTTCCCACTGAAATTTCTCGTCAAGGGAAGCCAGGTACAACTCATTCAC
Adenoviridae:Type_11_Strain_Slobitski	Adenovirus:Type_11_Strain_Slobitski:855:-	TACTAACCTGAGTCCGCAGCGTCTCAGGACTCTGGACAGCTCCAGCCTGCGCGCTCTCGTCCTTCAGCTCCGCCCCTCCCGCGCCGAGGTCTGGACTTGCCTCCCGCGGGGGCTCGTCAGCATGACCACCATCGAAACAGAAGATGAACAGGCCGATACAGCGAATATAGAAGAGCACGAGATACAATCGCCAGGCCTCG
Adenoviridae:Type_11_Strain_Slobitski	Adenovirus:Type_11_Strain_Slobitski:856:-	CTCCCGCACGCCCTGGAAAAGATCATGCAAGTTAATCTTCTGTCCCTACCTACTAACCTGAGTCCGCAGCGTCTCAGGACTCTGGACAGCTCCAGCCTGCGCGCTCTCGTCCTTCAGCTCCGCCCCTCCCGCGCCGAGGTCTGGACTTGCCTCCCGCGGGGGCTCGTCAGCATGACCACCATCGAAACAGAAGATGAACA
Adenoviridae:Type_11_Strain_Slobitski	Adenovirus:Type_11_Strain_Slobitski:857:-	CCATTGACGTCTCTACAAACGAACCTGTGGAAATCAAGTACCATCTGAACCTCCCGCACGCCCTGGAAAAGATCATGCAAGTTAATCTTCTGTCCCTACCTACTAACCTGAGTCCGCAGCGTCTCAGGACTCTGGACAGCTCCAGCCTGCGCGCTCTCGTCCTTCAGCTCCGCCCCTCCCGCGCCGAGGTCTGGACTTGC
Adenoviridae:Type_11_Strain_Slobitski	Adenovirus:Type_11_Strain_Slobitski:858:-	AAAAAACAAAGGTACGGTAGTGGCGCCCAAAGGACACGGAACCCTGCAAGCCATTGACGTCTCTACAAACGAACCTGTGGAAATCAAGTACCATCTGAACCTCCCGCACGCCCTGGAAAAGATCATGCAAGTTAATCTTCTGTCCCTACCTACTAACCTGAGTCCGCAGCGTCTCAGGACTCTGGACAGCTCCAGCCTGC
Adenoviridae:Type_11_Strain_Slobitski	Adenovirus:Type_11_Strain_Slobitski:859:-	TCACCGCTTCTGAGCATGCAAGAAGCAAGAGAGCCACCACCGATCAAAAGAAAAAACAAAGGTACGGTAGTGGCGCCCAAAGGACACGGAACCCTGCAAGCCATTGACGTCTCTACAAACGAACCTGTGGAAATCAAGTACCATCTGAACCTCCCGCACGCCCTGGAAAAGATCATGCAAGTTAATCTTCTGTCCCTACC
Adenoviridae:Type_11_Strain_Slobitski	Adenovirus:Type_11_Strain_Slobitski:85:+	TAGGCTGATTGCCACAGATAAGCCCTTGGTGTAGGTGTTTACAAACCGGTTGAGCTGGGATGGGTGCATTCGGGGTGAAATTATGTGCATTTTGGATTGGATTTTTAAGTTGGCAATATTGCCGCCAAGATCCCGTCTTGGGTTCATGTTATGAAGGACCACCAAGACGGTGTATCCGGTACATTTAGGAAATTTATCGT
Adenoviridae:Type_11_Strain_Slobitski	Adenovirus:Type_11_Strain_Slobitski:860:-	GCCATGCCCTCGGGTCCGGAACAACCGCTGCCGCCCGGCGCGCGTCCCCGTCACCGCTTCTGAGCATGCAAGAAGCAAGAGAGCCACCACCGATCAAAAGAAAAAACAAAGGTACGGTAGTGGCGCCCAAAGGACACGGAACCCTGCAAGCCATTGACGTCTCTACAAACGAACCTGTGGAAATCAAGTACCATCTGAAC
Adenoviridae:Type_11_Strain_Slobitski	Adenovirus:Type_11_Strain_Slobitski:861:-	GAGCGCAGTACCAGAACCTGCCCGTGCGCGGCGCCGACGTGCCACTACCAGCCATGCCCTCGGGTCCGGAACAACCGCTGCCGCCCGGCGCGCGTCCCCGTCACCGCTTCTGAGCATGCAAGAAGCAAGAGAGCCACCACCGATCAAAAGAAAAAACAAAGGTACGGTAGTGGCGCCCAAAGGACACGGAACCCTGCAAG
Adenoviridae:Type_11_Strain_Slobitski	Adenovirus:Type_11_Strain_Slobitski:862:-	TCAGATACAAGACGTCAATCGACGCGTGGTGGCGCACGCAAGTCTTCTCAGAGCGCAGTACCAGAACCTGCCCGTGCGCGGCGCCGACGTGCCACTACCAGCCATGCCCTCGGGTCCGGAACAACCGCTGCCGCCCGGCGCGCGTCCCCGTCACCGCTTCTGAGCATGCAAGAAGCAAGAGAGCCACCACCGATCAAAAG
Adenoviridae:Type_11_Strain_Slobitski	Adenovirus:Type_11_Strain_Slobitski:863:-	CTCTCTTTCAGGTTCAAGCTCACGGGGCCGGTAGCTTTCACCCAGAGACGTCAGATACAAGACGTCAATCGACGCGTGGTGGCGCACGCAAGTCTTCTCAGAGCGCAGTACCAGAACCTGCCCGTGCGCGGCGCCGACGTGCCACTACCAGCCATGCCCTCGGGTCCGGAACAACCGCTGCCGCCCGGCGCGCGTCCCCG
Adenoviridae:Type_11_Strain_Slobitski	Adenovirus:Type_11_Strain_Slobitski:864:-	AAATACTGAGACAAGCTGCCGTTAACGATACCGAAATTGATTCTGTTGAACTCTCTTTCAGGTTCAAGCTCACGGGGCCGGTAGCTTTCACCCAGAGACGTCAGATACAAGACGTCAATCGACGCGTGGTGGCGCACGCAAGTCTTCTCAGAGCGCAGTACCAGAACCTGCCCGTGCGCGGCGCCGACGTGCCACTACCA
Adenoviridae:Type_11_Strain_Slobitski	Adenovirus:Type_11_Strain_Slobitski:865:-	GCAGTTCATGGCGGAGATCGCCTACCAGGACAACTCTGGTGACGTACAAGAAATACTGAGACAAGCTGCCGTTAACGATACCGAAATTGATTCTGTTGAACTCTCTTTCAGGTTCAAGCTCACGGGGCCGGTAGCTTTCACCCAGAGACGTCAGATACAAGACGTCAATCGACGCGTGGTGGCGCACGCAAGTCTTCTCA
Adenoviridae:Type_11_Strain_Slobitski	Adenovirus:Type_11_Strain_Slobitski:866:-	GCCACCGTCGAAAGAGCGGGTCGCGGAGATCTTCAGGAGGAAGAAATCGAGCAGTTCATGGCGGAGATCGCCTACCAGGACAACTCTGGTGACGTACAAGAAATACTGAGACAAGCTGCCGTTAACGATACCGAAATTGATTCTGTTGAACTCTCTTTCAGGTTCAAGCTCACGGGGCCGGTAGCTTTCACCCAGAGACG
Adenoviridae:Type_11_Strain_Slobitski	Adenovirus:Type_11_Strain_Slobitski:867:-	GCATGAATGCATTCTCCCAACTCATGGGCCGTATCTCCAATGACCTCGCGGCCACCGTCGAAAGAGCGGGTCGCGGAGATCTTCAGGAGGAAGAAATCGAGCAGTTCATGGCGGAGATCGCCTACCAGGACAACTCTGGTGACGTACAAGAAATACTGAGACAAGCTGCCGTTAACGATACCGAAATTGATTCTGTTGAA
Adenoviridae:Type_11_Strain_Slobitski	Adenovirus:Type_11_Strain_Slobitski:868:-	AAGAGACTCCGAGGGGGCCGTGGTTTACAGCCGCGTCTGGAACGAGGCGGGCATGAATGCATTCTCCCAACTCATGGGCCGTATCTCCAATGACCTCGCGGCCACCGTCGAAAGAGCGGGTCGCGGAGATCTTCAGGAGGAAGAAATCGAGCAGTTCATGGCGGAGATCGCCTACCAGGACAACTCTGGTGACGTACAAG
Adenoviridae:Type_11_Strain_Slobitski	Adenovirus:Type_11_Strain_Slobitski:869:-	GTCTTCACCAGACACGTGGAGCTTAACCTCGCTCAGGTGGTGATGCGCGCAAGAGACTCCGAGGGGGCCGTGGTTTACAGCCGCGTCTGGAACGAGGCGGGCATGAATGCATTCTCCCAACTCATGGGCCGTATCTCCAATGACCTCGCGGCCACCGTCGAAAGAGCGGGTCGCGGAGATCTTCAGGAGGAAGAAATCGA
Adenoviridae:Type_11_Strain_Slobitski	Adenovirus:Type_11_Strain_Slobitski:86:+	TGAGCTGGGATGGGTGCATTCGGGGTGAAATTATGTGCATTTTGGATTGGATTTTTAAGTTGGCAATATTGCCGCCAAGATCCCGTCTTGGGTTCATGTTATGAAGGACCACCAAGACGGTGTATCCGGTACATTTAGGAAATTTATCGTGCAGCTTGGATGGAAAAGCGTGGAAAAATTTGGAGACACCCTTGTGTCCT
Adenoviridae:Type_11_Strain_Slobitski	Adenovirus:Type_11_Strain_Slobitski:870:-	ACATTGCCACCACACTCAACTACCTTTTTCAGCGCCTATGCAACTATGCGGTCTTCACCAGACACGTGGAGCTTAACCTCGCTCAGGTGGTGATGCGCGCAAGAGACTCCGAGGGGGCCGTGGTTTACAGCCGCGTCTGGAACGAGGCGGGCATGAATGCATTCTCCCAACTCATGGGCCGTATCTCCAATGACCTCGCG
Adenoviridae:Type_11_Strain_Slobitski	Adenovirus:Type_11_Strain_Slobitski:871:-	TAGCGAAATGCCGCTGAGACGATGGATCATGTATTTCTTCGTCGCCGAACACATTGCCACCACACTCAACTACCTTTTTCAGCGCCTATGCAACTATGCGGTCTTCACCAGACACGTGGAGCTTAACCTCGCTCAGGTGGTGATGCGCGCAAGAGACTCCGAGGGGGCCGTGGTTTACAGCCGCGTCTGGAACGAGGCGG
Adenoviridae:Type_11_Strain_Slobitski	Adenovirus:Type_11_Strain_Slobitski:872:-	GCCGTGGACTTCTACGAGGCCATGGAGCGCTTGGAAGCTCTGGGCGATGTTAGCGAAATGCCGCTGAGACGATGGATCATGTATTTCTTCGTCGCCGAACACATTGCCACCACACTCAACTACCTTTTTCAGCGCCTATGCAACTATGCGGTCTTCACCAGACACGTGGAGCTTAACCTCGCTCAGGTGGTGATGCGCGC
Adenoviridae:Type_11_Strain_Slobitski	Adenovirus:Type_11_Strain_Slobitski:873:-	TCGAGGAGGAATTGACCGTGTCCGCGCGAAACTCCCAGTTTTTTAATTTTGCCGTGGACTTCTACGAGGCCATGGAGCGCTTGGAAGCTCTGGGCGATGTTAGCGAAATGCCGCTGAGACGATGGATCATGTATTTCTTCGTCGCCGAACACATTGCCACCACACTCAACTACCTTTTTCAGCGCCTATGCAACTATGCG
Adenoviridae:Type_11_Strain_Slobitski	Adenovirus:Type_11_Strain_Slobitski:874:-	AGCCTTCGAACGCGAAGTACGGGCCACCATAGCCGAACTCATCCGTCTTCTCGAGGAGGAATTGACCGTGTCCGCGCGAAACTCCCAGTTTTTTAATTTTGCCGTGGACTTCTACGAGGCCATGGAGCGCTTGGAAGCTCTGGGCGATGTTAGCGAAATGCCGCTGAGACGATGGATCATGTATTTCTTCGTCGCCGAAC
Adenoviridae:Type_11_Strain_Slobitski	Adenovirus:Type_11_Strain_Slobitski:875:-	GAAGAGATGTTAGTGGAAGAAGAGATAGAAGAGGAAGAAGAGATCCCGGGAGCCTTCGAACGCGAAGTACGGGCCACCATAGCCGAACTCATCCGTCTTCTCGAGGAGGAATTGACCGTGTCCGCGCGAAACTCCCAGTTTTTTAATTTTGCCGTGGACTTCTACGAGGCCATGGAGCGCTTGGAAGCTCTGGGCGATGT
Adenoviridae:Type_11_Strain_Slobitski	Adenovirus:Type_11_Strain_Slobitski:876:-	TGCGCCGTCGACGTCGCCGCGTGCCCCCTCCGCCCCCGCCTGAAGACGAAGAAGAGATGTTAGTGGAAGAAGAGATAGAAGAGGAAGAAGAGATCCCGGGAGCCTTCGAACGCGAAGTACGGGCCACCATAGCCGAACTCATCCGTCTTCTCGAGGAGGAATTGACCGTGTCCGCGCGAAACTCCCAGTTTTTTAATTTT
Adenoviridae:Type_11_Strain_Slobitski	Adenovirus:Type_11_Strain_Slobitski:877:-	GCGCCGCCGCCGCGGAGAGGTCATTGAACGATTCATCGACCGTTTGCCCGTGCGCCGTCGACGTCGCCGCGTGCCCCCTCCGCCCCCGCCTGAAGACGAAGAAGAGATGTTAGTGGAAGAAGAGATAGAAGAGGAAGAAGAGATCCCGGGAGCCTTCGAACGCGAAGTACGGGCCACCATAGCCGAACTCATCCGTCTTC
Adenoviridae:Type_11_Strain_Slobitski	Adenovirus:Type_11_Strain_Slobitski:878:-	GTTTTTACTCTGCGACCGCGCGAGAACGGCCGCGCCGTCACTGAAACCATGCGCCGCCGCCGCGGAGAGGTCATTGAACGATTCATCGACCGTTTGCCCGTGCGCCGTCGACGTCGCCGCGTGCCCCCTCCGCCCCCGCCTGAAGACGAAGAAGAGATGTTAGTGGAAGAAGAGATAGAAGAGGAAGAAGAGATCCCGGG
Adenoviridae:Type_11_Strain_Slobitski	Adenovirus:Type_11_Strain_Slobitski:879:-	TCCCAAACGGAGAACCTCCCAGTCACCACTTTAAGGAGATGCGCGGCGGTGTTTTTACTCTGCGACCGCGCGAGAACGGCCGCGCCGTCACTGAAACCATGCGCCGCCGCCGCGGAGAGGTCATTGAACGATTCATCGACCGTTTGCCCGTGCGCCGTCGACGTCGCCGCGTGCCCCCTCCGCCCCCGCCTGAAGACGAA
Adenoviridae:Type_11_Strain_Slobitski	Adenovirus:Type_11_Strain_Slobitski:87:+	ATTTTTAAGTTGGCAATATTGCCGCCAAGATCCCGTCTTGGGTTCATGTTATGAAGGACCACCAAGACGGTGTATCCGGTACATTTAGGAAATTTATCGTGCAGCTTGGATGGAAAAGCGTGGAAAAATTTGGAGACACCCTTGTGTCCTCCAAGATTTTCCATGCACTCATCCATGATAATAGCAATGGGGCCGTGGGC
Adenoviridae:Type_11_Strain_Slobitski	Adenovirus:Type_11_Strain_Slobitski:880:-	TGCAGTCCCTACGGGCCAATTAATAAAATGTATAATCAGCGCCCTCTCCCTCCCAAACGGAGAACCTCCCAGTCACCACTTTAAGGAGATGCGCGGCGGTGTTTTTACTCTGCGACCGCGCGAGAACGGCCGCGCCGTCACTGAAACCATGCGCCGCCGCCGCGGAGAGGTCATTGAACGATTCATCGACCGTTTGCCCG
Adenoviridae:Type_11_Strain_Slobitski	Adenovirus:Type_11_Strain_Slobitski:881:-	GTCGAAAGGTTTTCAGATCCCGTGGATCTTGACACGATCAGATCTCTGCGTGCAGTCCCTACGGGCCAATTAATAAAATGTATAATCAGCGCCCTCTCCCTCCCAAACGGAGAACCTCCCAGTCACCACTTTAAGGAGATGCGCGGCGGTGTTTTTACTCTGCGACCGCGCGAGAACGGCCGCGCCGTCACTGAAACCAT
Adenoviridae:Type_11_Strain_Slobitski	Adenovirus:Type_11_Strain_Slobitski:882:-	AAGAAGCCGTACTCAGCCTACCTTGTGACTGTGACTGGTTAGACGCTTTCGTCGAAAGGTTTTCAGATCCCGTGGATCTTGACACGATCAGATCTCTGCGTGCAGTCCCTACGGGCCAATTAATAAAATGTATAATCAGCGCCCTCTCCCTCCCAAACGGAGAACCTCCCAGTCACCACTTTAAGGAGATGCGCGGCGGT
Adenoviridae:Type_11_Strain_Slobitski	Adenovirus:Type_11_Strain_Slobitski:883:-	TGAAGAAGAAACAGAAGACCCAGACCGAACACATAACCACCCCCGCCCACAAGAAGCCGTACTCAGCCTACCTTGTGACTGTGACTGGTTAGACGCTTTCGTCGAAAGGTTTTCAGATCCCGTGGATCTTGACACGATCAGATCTCTGCGTGCAGTCCCTACGGGCCAATTAATAAAATGTATAATCAGCGCCCTCTCCC
Adenoviridae:Type_11_Strain_Slobitski	Adenovirus:Type_11_Strain_Slobitski:884:-	ACTGCCTACTTTAATTTCATCACCAGCAGCATCGTCTCACCTTCCCGAGATGAAGAAGAAACAGAAGACCCAGACCGAACACATAACCACCCCCGCCCACAAGAAGCCGTACTCAGCCTACCTTGTGACTGTGACTGGTTAGACGCTTTCGTCGAAAGGTTTTCAGATCCCGTGGATCTTGACACGATCAGATCTCTGCG
Adenoviridae:Type_11_Strain_Slobitski	Adenovirus:Type_11_Strain_Slobitski:885:-	AAGCCGGACCCAAAGACCTGGTGCTCCTCGCCACCATCCGCCGTCTTAGAACTGCCTACTTTAATTTCATCACCAGCAGCATCGTCTCACCTTCCCGAGATGAAGAAGAAACAGAAGACCCAGACCGAACACATAACCACCCCCGCCCACAAGAAGCCGTACTCAGCCTACCTTGTGACTGTGACTGGTTAGACGCTTTC
Adenoviridae:Type_11_Strain_Slobitski	Adenovirus:Type_11_Strain_Slobitski:886:-	TAGATGTCAGGATAATGCTTGGGGAATGGCCAATCGCCTGCGTATCCAGCAAGCCGGACCCAAAGACCTGGTGCTCCTCGCCACCATCCGCCGTCTTAGAACTGCCTACTTTAATTTCATCACCAGCAGCATCGTCTCACCTTCCCGAGATGAAGAAGAAACAGAAGACCCAGACCGAACACATAACCACCCCCGCCCAC
Adenoviridae:Type_11_Strain_Slobitski	Adenovirus:Type_11_Strain_Slobitski:887:-	GAAGAAGTGCCCGTAGAACGGCTCATGCAAGACTACTACAAAGATCTTGCTAGATGTCAGGATAATGCTTGGGGAATGGCCAATCGCCTGCGTATCCAGCAAGCCGGACCCAAAGACCTGGTGCTCCTCGCCACCATCCGCCGTCTTAGAACTGCCTACTTTAATTTCATCACCAGCAGCATCGTCTCACCTTCCCGAGA
Adenoviridae:Type_11_Strain_Slobitski	Adenovirus:Type_11_Strain_Slobitski:888:-	AACCAATGCGCGGATTTGGACTCACACGTATGCATGGCAGAACGGGTGAGGAAGAAGTGCCCGTAGAACGGCTCATGCAAGACTACTACAAAGATCTTGCTAGATGTCAGGATAATGCTTGGGGAATGGCCAATCGCCTGCGTATCCAGCAAGCCGGACCCAAAGACCTGGTGCTCCTCGCCACCATCCGCCGTCTTAGA
Adenoviridae:Type_11_Strain_Slobitski	Adenovirus:Type_11_Strain_Slobitski:889:-	ACAGCAAGCCATCCTCGCCGAAAGAGTCGTAGCTGACTTGGCACTGGTACAACCAATGCGCGGATTTGGACTCACACGTATGCATGGCAGAACGGGTGAGGAAGAAGTGCCCGTAGAACGGCTCATGCAAGACTACTACAAAGATCTTGCTAGATGTCAGGATAATGCTTGGGGAATGGCCAATCGCCTGCGTATCCAGC
Adenoviridae:Type_11_Strain_Slobitski	Adenovirus:Type_11_Strain_Slobitski:88:+	ATGAAGGACCACCAAGACGGTGTATCCGGTACATTTAGGAAATTTATCGTGCAGCTTGGATGGAAAAGCGTGGAAAAATTTGGAGACACCCTTGTGTCCTCCAAGATTTTCCATGCACTCATCCATGATAATAGCAATGGGGCCGTGGGCAGCGGCGCGGGCAAACACGTTCCGTGGGTCTGACACATCATAGTTATGTT
Adenoviridae:Type_11_Strain_Slobitski	Adenovirus:Type_11_Strain_Slobitski:890:-	TACCACCGCTTTGTGGATTTTGATGACTTTCAAGCCACCCTTACCCAAGTACAGCAAGCCATCCTCGCCGAAAGAGTCGTAGCTGACTTGGCACTGGTACAACCAATGCGCGGATTTGGACTCACACGTATGCATGGCAGAACGGGTGAGGAAGAAGTGCCCGTAGAACGGCTCATGCAAGACTACTACAAAGATCTTGC
Adenoviridae:Type_11_Strain_Slobitski	Adenovirus:Type_11_Strain_Slobitski:891:-	TTAACTGGTCAGTCATGGCCAACTGTGCTTACACCATTAATACAGGAGCTTACCACCGCTTTGTGGATTTTGATGACTTTCAAGCCACCCTTACCCAAGTACAGCAAGCCATCCTCGCCGAAAGAGTCGTAGCTGACTTGGCACTGGTACAACCAATGCGCGGATTTGGACTCACACGTATGCATGGCAGAACGGGTGAG
Adenoviridae:Type_11_Strain_Slobitski	Adenovirus:Type_11_Strain_Slobitski:892:-	CTATTCGCGCCTTAAATACACCGAGCTCGTGCGCCCTGGTCACCAGACAGTTAACTGGTCAGTCATGGCCAACTGTGCTTACACCATTAATACAGGAGCTTACCACCGCTTTGTGGATTTTGATGACTTTCAAGCCACCCTTACCCAAGTACAGCAAGCCATCCTCGCCGAAAGAGTCGTAGCTGACTTGGCACTGGTAC
Adenoviridae:Type_11_Strain_Slobitski	Adenovirus:Type_11_Strain_Slobitski:893:-	TACCAGTATCTGGTGCGCACCTGCAACGATTACATCTTTGACACCCGCGCCTATTCGCGCCTTAAATACACCGAGCTCGTGCGCCCTGGTCACCAGACAGTTAACTGGTCAGTCATGGCCAACTGTGCTTACACCATTAATACAGGAGCTTACCACCGCTTTGTGGATTTTGATGACTTTCAAGCCACCCTTACCCAAGT
Adenoviridae:Type_11_Strain_Slobitski	Adenovirus:Type_11_Strain_Slobitski:894:-	CAGAACGATGGCCTCTCTACCGCCAACCACCGCCGCATTTTCTTATAGGGTACCAGTATCTGGTGCGCACCTGCAACGATTACATCTTTGACACCCGCGCCTATTCGCGCCTTAAATACACCGAGCTCGTGCGCCCTGGTCACCAGACAGTTAACTGGTCAGTCATGGCCAACTGTGCTTACACCATTAATACAGGAGCT
Adenoviridae:Type_11_Strain_Slobitski	Adenovirus:Type_11_Strain_Slobitski:895:-	CGGCTATCACCGCCTTATGTTGGAAGACCTCGCCCCTGGCGCTCCAGCTACAGAACGATGGCCTCTCTACCGCCAACCACCGCCGCATTTTCTTATAGGGTACCAGTATCTGGTGCGCACCTGCAACGATTACATCTTTGACACCCGCGCCTATTCGCGCCTTAAATACACCGAGCTCGTGCGCCCTGGTCACCAGACAG
Adenoviridae:Type_11_Strain_Slobitski	Adenovirus:Type_11_Strain_Slobitski:896:-	CGGGCTTCTACTACCGCCGCAGGAATCACCTGGATGTCCAGGTACATCTACGGCTATCACCGCCTTATGTTGGAAGACCTCGCCCCTGGCGCTCCAGCTACAGAACGATGGCCTCTCTACCGCCAACCACCGCCGCATTTTCTTATAGGGTACCAGTATCTGGTGCGCACCTGCAACGATTACATCTTTGACACCCGCGC
Adenoviridae:Type_11_Strain_Slobitski	Adenovirus:Type_11_Strain_Slobitski:897:-	ACTACTTCATGCCGCTACGCAACATTTGGAACCGCGTACGCGAGTTTCCTCGGGCTTCTACTACCGCCGCAGGAATCACCTGGATGTCCAGGTACATCTACGGCTATCACCGCCTTATGTTGGAAGACCTCGCCCCTGGCGCTCCAGCTACAGAACGATGGCCTCTCTACCGCCAACCACCGCCGCATTTTCTTATAGGG
Adenoviridae:Type_11_Strain_Slobitski	Adenovirus:Type_11_Strain_Slobitski:898:-	GAGCATCAATGACTGCGCGCGCCTCACTGGTCAAACCGTGCCTACAATGAACTACTTCATGCCGCTACGCAACATTTGGAACCGCGTACGCGAGTTTCCTCGGGCTTCTACTACCGCCGCAGGAATCACCTGGATGTCCAGGTACATCTACGGCTATCACCGCCTTATGTTGGAAGACCTCGCCCCTGGCGCTCCAGCTA
Adenoviridae:Type_11_Strain_Slobitski	Adenovirus:Type_11_Strain_Slobitski:899:-	CAGGCTACGGAGTCGAGTCGCTGAACGCTTTCATTTTCTCCGTGTCTATAGAGCATCAATGACTGCGCGCGCCTCACTGGTCAAACCGTGCCTACAATGAACTACTTCATGCCGCTACGCAACATTTGGAACCGCGTACGCGAGTTTCCTCGGGCTTCTACTACCGCCGCAGGAATCACCTGGATGTCCAGGTACATCTA
Adenoviridae:Type_11_Strain_Slobitski	Adenovirus:Type_11_Strain_Slobitski:89:+	GCAGCTTGGATGGAAAAGCGTGGAAAAATTTGGAGACACCCTTGTGTCCTCCAAGATTTTCCATGCACTCATCCATGATAATAGCAATGGGGCCGTGGGCAGCGGCGCGGGCAAACACGTTCCGTGGGTCTGACACATCATAGTTATGTTCCTGAGTTAAATCATCATAAGCCATTTTAATGAATTTGGGGCGGAGAGTA
Adenoviridae:Type_11_Strain_Slobitski	Adenovirus:Type_11_Strain_Slobitski:8:+	TGTTCAGGGCCAGGTAGACTTTGACCCATTACGTGGAGGTTTCGATTACCGTGTTTTTTACCTGAATTTCCGCGTACCGTGTCAAAGTCTTCTGTTTTTACGTAGGTGTCAGCTGATCGCTAGGGTATTTATACCTCAGGGTTTGTGTCAAGAGGCCACTCTTGAGTGCCAGCGAGAAGAGTTTTCTCCTCTGCGCCGGC
Adenoviridae:Type_11_Strain_Slobitski	Adenovirus:Type_11_Strain_Slobitski:900:-	TACAAGTCTCGAACCGGGGTACACCGCGACCCAACCCGTTCACGTTCCTCCAGGCTACGGAGTCGAGTCGCTGAACGCTTTCATTTTCTCCGTGTCTATAGAGCATCAATGACTGCGCGCGCCTCACTGGTCAAACCGTGCCTACAATGAACTACTTCATGCCGCTACGCAACATTTGGAACCGCGTACGCGAGTTTCCT
Adenoviridae:Type_11_Strain_Slobitski	Adenovirus:Type_11_Strain_Slobitski:901:-	CGAGACGGGAGTGCCAATACCACGTTAGCCGCGGCTCCGGCCGGCTCGAGTACAAGTCTCGAACCGGGGTACACCGCGACCCAACCCGTTCACGTTCCTCCAGGCTACGGAGTCGAGTCGCTGAACGCTTTCATTTTCTCCGTGTCTATAGAGCATCAATGACTGCGCGCGCCTCACTGGTCAAACCGTGCCTACAATGA
Adenoviridae:Type_11_Strain_Slobitski	Adenovirus:Type_11_Strain_Slobitski:902:-	AAACCAGCAAAACGACTCGATTCCGTATCCTGGATTTTTGTAGGCTGGGTCGAGACGGGAGTGCCAATACCACGTTAGCCGCGGCTCCGGCCGGCTCGAGTACAAGTCTCGAACCGGGGTACACCGCGACCCAACCCGTTCACGTTCCTCCAGGCTACGGAGTCGAGTCGCTGAACGCTTTCATTTTCTCCGTGTCTATA
Adenoviridae:Type_11_Strain_Slobitski	Adenovirus:Type_11_Strain_Slobitski:903:-	CATCTGAGCGGCAAAAAAAAAAAAATAGGACTCACTTCCCTGCCATTCGGAAACCAGCAAAACGACTCGATTCCGTATCCTGGATTTTTGTAGGCTGGGTCGAGACGGGAGTGCCAATACCACGTTAGCCGCGGCTCCGGCCGGCTCGAGTACAAGTCTCGAACCGGGGTACACCGCGACCCAACCCGTTCACGTTCCTC
Adenoviridae:Type_11_Strain_Slobitski	Adenovirus:Type_11_Strain_Slobitski:904:-	TGCTGCGAGGGGGGCTGTTGTTGGGGGCGCATCTGTCGCAGCACGGGATGCATCTGAGCGGCAAAAAAAAAAAAATAGGACTCACTTCCCTGCCATTCGGAAACCAGCAAAACGACTCGATTCCGTATCCTGGATTTTTGTAGGCTGGGTCGAGACGGGAGTGCCAATACCACGTTAGCCGCGGCTCCGGCCGGCTCGAG
Adenoviridae:Type_11_Strain_Slobitski	Adenovirus:Type_11_Strain_Slobitski:905:-	CGGCAGTTGCAGTAGTTGCAGGGACAGCCTTTTGTGATTGCTGCTGCTGCTGCTGCGAGGGGGGCTGTTGTTGGGGGCGCATCTGTCGCAGCACGGGATGCATCTGAGCGGCAAAAAAAAAAAAATAGGACTCACTTCCCTGCCATTCGGAAACCAGCAAAACGACTCGATTCCGTATCCTGGATTTTTGTAGGCTGGGT
Adenoviridae:Type_11_Strain_Slobitski	Adenovirus:Type_11_Strain_Slobitski:906:-	GCCCTCTTCCAAGTCCAGATCATAGGCGGGCTGTCCCGCACCGCTCACGGCGGCAGTTGCAGTAGTTGCAGGGACAGCCTTTTGTGATTGCTGCTGCTGCTGCTGCGAGGGGGGCTGTTGTTGGGGGCGCATCTGTCGCAGCACGGGATGCATCTGAGCGGCAAAAAAAAAAAAATAGGACTCACTTCCCTGCCATTCGG
Adenoviridae:Type_11_Strain_Slobitski	Adenovirus:Type_11_Strain_Slobitski:907:-	ACTCGCGGATGCCGCTCGGGTGAAGGCGCACCTAGACGTGCCAGTCCTTCGCCCTCTTCCAAGTCCAGATCATAGGCGGGCTGTCCCGCACCGCTCACGGCGGCAGTTGCAGTAGTTGCAGGGACAGCCTTTTGTGATTGCTGCTGCTGCTGCTGCGAGGGGGGCTGTTGTTGGGGGCGCATCTGTCGCAGCACGGGATG
Adenoviridae:Type_11_Strain_Slobitski	Adenovirus:Type_11_Strain_Slobitski:908:-	ATAGGTTCTGTTGGGGCACATACGCCTCGCGAGAATCTTTTTTCAGTTGAACTCGCGGATGCCGCTCGGGTGAAGGCGCACCTAGACGTGCCAGTCCTTCGCCCTCTTCCAAGTCCAGATCATAGGCGGGCTGTCCCGCACCGCTCACGGCGGCAGTTGCAGTAGTTGCAGGGACAGCCTTTTGTGATTGCTGCTGCTGC
Adenoviridae:Type_11_Strain_Slobitski	Adenovirus:Type_11_Strain_Slobitski:909:-	AAAGCGGGAAGCTCGCATCTCCTCCGGCTCCTCGCCGCTTCTGTCTCTAAATAGGTTCTGTTGGGGCACATACGCCTCGCGAGAATCTTTTTTCAGTTGAACTCGCGGATGCCGCTCGGGTGAAGGCGCACCTAGACGTGCCAGTCCTTCGCCCTCTTCCAAGTCCAGATCATAGGCGGGCTGTCCCGCACCGCTCACGG
Adenoviridae:Type_11_Strain_Slobitski	Adenovirus:Type_11_Strain_Slobitski:90:+	CCAAGATTTTCCATGCACTCATCCATGATAATAGCAATGGGGCCGTGGGCAGCGGCGCGGGCAAACACGTTCCGTGGGTCTGACACATCATAGTTATGTTCCTGAGTTAAATCATCATAAGCCATTTTAATGAATTTGGGGCGGAGAGTACCAGATTGGGGTATGAATGTTCCTTCGGGCCCCGGAGCATAGTTCCCCTC
Adenoviridae:Type_11_Strain_Slobitski	Adenovirus:Type_11_Strain_Slobitski:910:-	CGCAACACTCGTCTTCGGTCCAAACCGTGACGCAGCTCACGACCCGCGTTAAAGCGGGAAGCTCGCATCTCCTCCGGCTCCTCGCCGCTTCTGTCTCTAAATAGGTTCTGTTGGGGCACATACGCCTCGCGAGAATCTTTTTTCAGTTGAACTCGCGGATGCCGCTCGGGTGAAGGCGCACCTAGACGTGCCAGTCCTTC
Adenoviridae:Type_11_Strain_Slobitski	Adenovirus:Type_11_Strain_Slobitski:911:-	CCCTGGCAGGACTGATCCCTGTCATTTCATCAACTTCGAAATCCTCGTCCCGCAACACTCGTCTTCGGTCCAAACCGTGACGCAGCTCACGACCCGCGTTAAAGCGGGAAGCTCGCATCTCCTCCGGCTCCTCGCCGCTTCTGTCTCTAAATAGGTTCTGTTGGGGCACATACGCCTCGCGAGAATCTTTTTTCAGTTGA
Adenoviridae:Type_11_Strain_Slobitski	Adenovirus:Type_11_Strain_Slobitski:912:-	CTTTACTGTCTGCTCGTAAGCCGATACAAGGTTGGCTGCAGCCACGTGTGCCCTGGCAGGACTGATCCCTGTCATTTCATCAACTTCGAAATCCTCGTCCCGCAACACTCGTCTTCGGTCCAAACCGTGACGCAGCTCACGACCCGCGTTAAAGCGGGAAGCTCGCATCTCCTCCGGCTCCTCGCCGCTTCTGTCTCTAA
Adenoviridae:Type_11_Strain_Slobitski	Adenovirus:Type_11_Strain_Slobitski:913:-	ATCAGGGTTCGCACATGATTATTAAAAGACTTTTGGAAGTTACGCTCTTCCTTTACTGTCTGCTCGTAAGCCGATACAAGGTTGGCTGCAGCCACGTGTGCCCTGGCAGGACTGATCCCTGTCATTTCATCAACTTCGAAATCCTCGTCCCGCAACACTCGTCTTCGGTCCAAACCGTGACGCAGCTCACGACCCGCGTT
Adenoviridae:Type_11_Strain_Slobitski	Adenovirus:Type_11_Strain_Slobitski:914:-	CCATCAAATCCCACAAATGCATCAAACCAAGGGTAACTTCTTCGCGGGCAATCAGGGTTCGCACATGATTATTAAAAGACTTTTGGAAGTTACGCTCTTCCTTTACTGTCTGCTCGTAAGCCGATACAAGGTTGGCTGCAGCCACGTGTGCCCTGGCAGGACTGATCCCTGTCATTTCATCAACTTCGAAATCCTCGTCC
Adenoviridae:Type_11_Strain_Slobitski	Adenovirus:Type_11_Strain_Slobitski:915:-	AAACAGCTGGGCGGTCAGAGGTTTGCTAGTAGGGTTCTGAATGATAGCTTCCATCAAATCCCACAAATGCATCAAACCAAGGGTAACTTCTTCGCGGGCAATCAGGGTTCGCACATGATTATTAAAAGACTTTTGGAAGTTACGCTCTTCCTTTACTGTCTGCTCGTAAGCCGATACAAGGTTGGCTGCAGCCACGTGTG
Adenoviridae:Type_11_Strain_Slobitski	Adenovirus:Type_11_Strain_Slobitski:916:-	AGCAGCGCCTCTCTGAAAGCCTCATTGTCTCTGCTGTGTTGCACCACCAGAAACAGCTGGGCGGTCAGAGGTTTGCTAGTAGGGTTCTGAATGATAGCTTCCATCAAATCCCACAAATGCATCAAACCAAGGGTAACTTCTTCGCGGGCAATCAGGGTTCGCACATGATTATTAAAAGACTTTTGGAAGTTACGCTCTTC
Adenoviridae:Type_11_Strain_Slobitski	Adenovirus:Type_11_Strain_Slobitski:917:-	GAATGTTGATAAGATCATACAACCATCTCCCCTCGGGTTCGGTGATGTTCAGCAGCGCCTCTCTGAAAGCCTCATTGTCTCTGCTGTGTTGCACCACCAGAAACAGCTGGGCGGTCAGAGGTTTGCTAGTAGGGTTCTGAATGATAGCTTCCATCAAATCCCACAAATGCATCAAACCAAGGGTAACTTCTTCGCGGGCA
Adenoviridae:Type_11_Strain_Slobitski	Adenovirus:Type_11_Strain_Slobitski:918:-	CACCTTCTCGGCCAGGCCCAGGCTCCGCTCCTGCACTATGATACTCTGTAGAATGTTGATAAGATCATACAACCATCTCCCCTCGGGTTCGGTGATGTTCAGCAGCGCCTCTCTGAAAGCCTCATTGTCTCTGCTGTGTTGCACCACCAGAAACAGCTGGGCGGTCAGAGGTTTGCTAGTAGGGTTCTGAATGATAGCTT
Adenoviridae:Type_11_Strain_Slobitski	Adenovirus:Type_11_Strain_Slobitski:919:-	TTGCGAGCGTAATATTTTCCCAAGCTCAAAACCGAGTAATTGATGGCAGCCACCTTCTCGGCCAGGCCCAGGCTCCGCTCCTGCACTATGATACTCTGTAGAATGTTGATAAGATCATACAACCATCTCCCCTCGGGTTCGGTGATGTTCAGCAGCGCCTCTCTGAAAGCCTCATTGTCTCTGCTGTGTTGCACCACCAG
Adenoviridae:Type_11_Strain_Slobitski	Adenovirus:Type_11_Strain_Slobitski:91:+	AGCGGCGCGGGCAAACACGTTCCGTGGGTCTGACACATCATAGTTATGTTCCTGAGTTAAATCATCATAAGCCATTTTAATGAATTTGGGGCGGAGAGTACCAGATTGGGGTATGAATGTTCCTTCGGGCCCCGGAGCATAGTTCCCCTCACAGATTTGCATTTCCCAAGCTTTCAGTTCCGAGGGTGGAATCATGTCCA
Adenoviridae:Type_11_Strain_Slobitski	Adenovirus:Type_11_Strain_Slobitski:920:-	CATCTATCTTCACCTCCTTGTCTATGGGAACGTATGGAGTCTTGTAGATTTTGCGAGCGTAATATTTTCCCAAGCTCAAAACCGAGTAATTGATGGCAGCCACCTTCTCGGCCAGGCCCAGGCTCCGCTCCTGCACTATGATACTCTGTAGAATGTTGATAAGATCATACAACCATCTCCCCTCGGGTTCGGTGATGTTC
Adenoviridae:Type_11_Strain_Slobitski	Adenovirus:Type_11_Strain_Slobitski:921:-	AAGATCATCGCTCAGGGTCAAGACCTTGAGCGTCATGCGCATGTAGAACCCATCTATCTTCACCTCCTTGTCTATGGGAACGTATGGAGTCTTGTAGATTTTGCGAGCGTAATATTTTCCCAAGCTCAAAACCGAGTAATTGATGGCAGCCACCTTCTCGGCCAGGCCCAGGCTCCGCTCCTGCACTATGATACTCTGTA
Adenoviridae:Type_11_Strain_Slobitski	Adenovirus:Type_11_Strain_Slobitski:922:-	CTCCTGCTGGCGCTAACCGCGCGATGCATTCTGTCATTGCGATACACCCCAAGATCATCGCTCAGGGTCAAGACCTTGAGCGTCATGCGCATGTAGAACCCATCTATCTTCACCTCCTTGTCTATGGGAACGTATGGAGTCTTGTAGATTTTGCGAGCGTAATATTTTCCCAAGCTCAAAACCGAGTAATTGATGGCAGC
Adenoviridae:Type_11_Strain_Slobitski	Adenovirus:Type_11_Strain_Slobitski:923:-	TCAGAGCTCTTTGCAAACTGTGCATCAGTTCCCTGTCGCTTAACTCGCGCCTCCTGCTGGCGCTAACCGCGCGATGCATTCTGTCATTGCGATACACCCCAAGATCATCGCTCAGGGTCAAGACCTTGAGCGTCATGCGCATGTAGAACCCATCTATCTTCACCTCCTTGTCTATGGGAACGTATGGAGTCTTGTAGATT
Adenoviridae:Type_11_Strain_Slobitski	Adenovirus:Type_11_Strain_Slobitski:924:-	CAAGTCAGCTCCCATGTCGAAGTAATTCTCACCCTCGGTTCCAGCTCCAGTCAGAGCTCTTTGCAAACTGTGCATCAGTTCCCTGTCGCTTAACTCGCGCCTCCTGCTGGCGCTAACCGCGCGATGCATTCTGTCATTGCGATACACCCCAAGATCATCGCTCAGGGTCAAGACCTTGAGCGTCATGCGCATGTAGAACC
Adenoviridae:Type_11_Strain_Slobitski	Adenovirus:Type_11_Strain_Slobitski:925:-	TCACATCCTGCCGTCGCGGCGCTCAGAGCCCTGCGACTAGGCTGCCACTGCAAGTCAGCTCCCATGTCGAAGTAATTCTCACCCTCGGTTCCAGCTCCAGTCAGAGCTCTTTGCAAACTGTGCATCAGTTCCCTGTCGCTTAACTCGCGCCTCCTGCTGGCGCTAACCGCGCGATGCATTCTGTCATTGCGATACACCCC
Adenoviridae:Type_11_Strain_Slobitski	Adenovirus:Type_11_Strain_Slobitski:926:-	ACTCGCCCTCTTCCTCCTCGCCTTCATCCGCCTCTTCTATGTAAGGAAGCTCACATCCTGCCGTCGCGGCGCTCAGAGCCCTGCGACTAGGCTGCCACTGCAAGTCAGCTCCCATGTCGAAGTAATTCTCACCCTCGGTTCCAGCTCCAGTCAGAGCTCTTTGCAAACTGTGCATCAGTTCCCTGTCGCTTAACTCGCGC
Adenoviridae:Type_11_Strain_Slobitski	Adenovirus:Type_11_Strain_Slobitski:927:-	TGCTGTTCCATCTAGCAAAAAACACGGGTTGTGCCATCAGTCTTCCAAGTACTCGCCCTCTTCCTCCTCGCCTTCATCCGCCTCTTCTATGTAAGGAAGCTCACATCCTGCCGTCGCGGCGCTCAGAGCCCTGCGACTAGGCTGCCACTGCAAGTCAGCTCCCATGTCGAAGTAATTCTCACCCTCGGTTCCAGCTCCAG
Adenoviridae:Type_11_Strain_Slobitski	Adenovirus:Type_11_Strain_Slobitski:928:-	TGCCGGACGGCTGGCTCTGCAGCGCCGCCCGCATTGCGGGATCCGGTGCTTGCTGTTCCATCTAGCAAAAAACACGGGTTGTGCCATCAGTCTTCCAAGTACTCGCCCTCTTCCTCCTCGCCTTCATCCGCCTCTTCTATGTAAGGAAGCTCACATCCTGCCGTCGCGGCGCTCAGAGCCCTGCGACTAGGCTGCCACTG
Adenoviridae:Type_11_Strain_Slobitski	Adenovirus:Type_11_Strain_Slobitski:929:-	CAACGCCATGATACGTTGCATGGCCTGGGTCCAATCGTCCGAGGAGTTAATGCCGGACGGCTGGCTCTGCAGCGCCGCCCGCATTGCGGGATCCGGTGCTTGCTGTTCCATCTAGCAAAAAACACGGGTTGTGCCATCAGTCTTCCAAGTACTCGCCCTCTTCCTCCTCGCCTTCATCCGCCTCTTCTATGTAAGGAAGC
Adenoviridae:Type_11_Strain_Slobitski	Adenovirus:Type_11_Strain_Slobitski:92:+	CCTGAGTTAAATCATCATAAGCCATTTTAATGAATTTGGGGCGGAGAGTACCAGATTGGGGTATGAATGTTCCTTCGGGCCCCGGAGCATAGTTCCCCTCACAGATTTGCATTTCCCAAGCTTTCAGTTCCGAGGGTGGAATCATGTCCACCTGGGGGGCTATGAAAAACACCGTTTCTGGGGCGGGGGTGATTAATTGT
Adenoviridae:Type_11_Strain_Slobitski	Adenovirus:Type_11_Strain_Slobitski:930:-	AGACGGTTGGCCTGGGGTTGCTGTCTAAAGGCTTCGGGGTTGCGAGTCGTCAACGCCATGATACGTTGCATGGCCTGGGTCCAATCGTCCGAGGAGTTAATGCCGGACGGCTGGCTCTGCAGCGCCGCCCGCATTGCGGGATCCGGTGCTTGCTGTTCCATCTAGCAAAAAACACGGGTTGTGCCATCAGTCTTCCAAGT
Adenoviridae:Type_11_Strain_Slobitski	Adenovirus:Type_11_Strain_Slobitski:931:-	CATGAGTGGGATTAGAGCGGGAAGGCACTACAGCTTCCATGATGGCCGATAGACGGTTGGCCTGGGGTTGCTGTCTAAAGGCTTCGGGGTTGCGAGTCGTCAACGCCATGATACGTTGCATGGCCTGGGTCCAATCGTCCGAGGAGTTAATGCCGGACGGCTGGCTCTGCAGCGCCGCCCGCATTGCGGGATCCGGTGCT
Adenoviridae:Type_11_Strain_Slobitski	Adenovirus:Type_11_Strain_Slobitski:932:-	ACGAATAGCTTTGTTCTCCACCAACGCGTTCACGATGGCCAGGACCTTCTCATGAGTGGGATTAGAGCGGGAAGGCACTACAGCTTCCATGATGGCCGATAGACGGTTGGCCTGGGGTTGCTGTCTAAAGGCTTCGGGGTTGCGAGTCGTCAACGCCATGATACGTTGCATGGCCTGGGTCCAATCGTCCGAGGAGTTAA
Adenoviridae:Type_11_Strain_Slobitski	Adenovirus:Type_11_Strain_Slobitski:933:-	CGAGCCACGCGTTCTAAGAGAGCGTTGTATACCAGTCCGGCCTCATCTGGACGAATAGCTTTGTTCTCCACCAACGCGTTCACGATGGCCAGGACCTTCTCATGAGTGGGATTAGAGCGGGAAGGCACTACAGCTTCCATGATGGCCGATAGACGGTTGGCCTGGGGTTGCTGTCTAAAGGCTTCGGGGTTGCGAGTCGT
Adenoviridae:Type_11_Strain_Slobitski	Adenovirus:Type_11_Strain_Slobitski:934:-	CATCTGTTATCATACGGTCCAAATTGGTTTGCACATTGCTACTGTTGTAGCGAGCCACGCGTTCTAAGAGAGCGTTGTATACCAGTCCGGCCTCATCTGGACGAATAGCTTTGTTCTCCACCAACGCGTTCACGATGGCCAGGACCTTCTCATGAGTGGGATTAGAGCGGGAAGGCACTACAGCTTCCATGATGGCCGAT
Adenoviridae:Type_11_Strain_Slobitski	Adenovirus:Type_11_Strain_Slobitski:935:-	CAGGTTGGCATCACGCTGGAACCTTTCGCGCTGAGACACGGCTTCGCGTACATCTGTTATCATACGGTCCAAATTGGTTTGCACATTGCTACTGTTGTAGCGAGCCACGCGTTCTAAGAGAGCGTTGTATACCAGTCCGGCCTCATCTGGACGAATAGCTTTGTTCTCCACCAACGCGTTCACGATGGCCAGGACCTTCT
Adenoviridae:Type_11_Strain_Slobitski	Adenovirus:Type_11_Strain_Slobitski:936:-	ACATTAGCAGGCTGAGTACTCAAGAAAGCATTTAACGCCACCAGCGAACCCAGGTTGGCATCACGCTGGAACCTTTCGCGCTGAGACACGGCTTCGCGTACATCTGTTATCATACGGTCCAAATTGGTTTGCACATTGCTACTGTTGTAGCGAGCCACGCGTTCTAAGAGAGCGTTGTATACCAGTCCGGCCTCATCTGG
Adenoviridae:Type_11_Strain_Slobitski	Adenovirus:Type_11_Strain_Slobitski:937:-	TCAGTCTCAAAGCACTTAAAAAGTTAGTATAATCCTGTTGACCACGCGGCACATTAGCAGGCTGAGTACTCAAGAAAGCATTTAACGCCACCAGCGAACCCAGGTTGGCATCACGCTGGAACCTTTCGCGCTGAGACACGGCTTCGCGTACATCTGTTATCATACGGTCCAAATTGGTTTGCACATTGCTACTGTTGTAG
Adenoviridae:Type_11_Strain_Slobitski	Adenovirus:Type_11_Strain_Slobitski:938:-	GTAATCAGGACCGGACTGATACACTTCGCTCTGAGGTACTTCTGATACCATCAGTCTCAAAGCACTTAAAAAGTTAGTATAATCCTGTTGACCACGCGGCACATTAGCAGGCTGAGTACTCAAGAAAGCATTTAACGCCACCAGCGAACCCAGGTTGGCATCACGCTGGAACCTTTCGCGCTGAGACACGGCTTCGCGTA
Adenoviridae:Type_11_Strain_Slobitski	Adenovirus:Type_11_Strain_Slobitski:939:-	GCTTGGCTCAGATTTACCGTCTGCAAGCCCTGTCTGCTAGTCTGAAAGAAGTAATCAGGACCGGACTGATACACTTCGCTCTGAGGTACTTCTGATACCATCAGTCTCAAAGCACTTAAAAAGTTAGTATAATCCTGTTGACCACGCGGCACATTAGCAGGCTGAGTACTCAAGAAAGCATTTAACGCCACCAGCGAACC
Adenoviridae:Type_11_Strain_Slobitski	Adenovirus:Type_11_Strain_Slobitski:93:+	CCAGATTGGGGTATGAATGTTCCTTCGGGCCCCGGAGCATAGTTCCCCTCACAGATTTGCATTTCCCAAGCTTTCAGTTCCGAGGGTGGAATCATGTCCACCTGGGGGGCTATGAAAAACACCGTTTCTGGGGCGGGGGTGATTAATTGTGATGATAGCAAATTTCTGAGCAATTGAGATTTGCCACATCCGGTGGGGCC
Adenoviridae:Type_11_Strain_Slobitski	Adenovirus:Type_11_Strain_Slobitski:940:-	TTTCTCCTACCGGGGCATGCACTCCCCACAAACCTTTAAGGTTTTTAAAAGCTTGGCTCAGATTTACCGTCTGCAAGCCCTGTCTGCTAGTCTGAAAGAAGTAATCAGGACCGGACTGATACACTTCGCTCTGAGGTACTTCTGATACCATCAGTCTCAAAGCACTTAAAAAGTTAGTATAATCCTGTTGACCACGCGGC
Adenoviridae:Type_11_Strain_Slobitski	Adenovirus:Type_11_Strain_Slobitski:941:-	CAGTAATAATAGGCGGGAGTTCGGAGTTAACAAGCTAGACACGGTTGCTCTTTCTCCTACCGGGGCATGCACTCCCCACAAACCTTTAAGGTTTTTAAAAGCTTGGCTCAGATTTACCGTCTGCAAGCCCTGTCTGCTAGTCTGAAAGAAGTAATCAGGACCGGACTGATACACTTCGCTCTGAGGTACTTCTGATACCA
Adenoviridae:Type_11_Strain_Slobitski	Adenovirus:Type_11_Strain_Slobitski:942:-	AAATAGGAATTACGGTCGATGCTACCGCTGTCGGTGAAAGGAGCTACCAACAGTAATAATAGGCGGGAGTTCGGAGTTAACAAGCTAGACACGGTTGCTCTTTCTCCTACCGGGGCATGCACTCCCCACAAACCTTTAAGGTTTTTAAAAGCTTGGCTCAGATTTACCGTCTGCAAGCCCTGTCTGCTAGTCTGAAAGAA
Adenoviridae:Type_11_Strain_Slobitski	Adenovirus:Type_11_Strain_Slobitski:943:-	CCACCTGACTTTGCCCTATGGCTTCGCGATACAGGTTTAGTAGGTAACCCAAATAGGAATTACGGTCGATGCTACCGCTGTCGGTGAAAGGAGCTACCAACAGTAATAATAGGCGGGAGTTCGGAGTTAACAAGCTAGACACGGTTGCTCTTTCTCCTACCGGGGCATGCACTCCCCACAAACCTTTAAGGTTTTTAAAA
Adenoviridae:Type_11_Strain_Slobitski	Adenovirus:Type_11_Strain_Slobitski:944:-	CTGTCCCAAAGCGCGACTGACTTGGGTAATTTCTTGATAGGTCTGCTCGTCCACCTGACTTTGCCCTATGGCTTCGCGATACAGGTTTAGTAGGTAACCCAAATAGGAATTACGGTCGATGCTACCGCTGTCGGTGAAAGGAGCTACCAACAGTAATAATAGGCGGGAGTTCGGAGTTAACAAGCTAGACACGGTTGCTC
Adenoviridae:Type_11_Strain_Slobitski	Adenovirus:Type_11_Strain_Slobitski:945:-	CGATTGGTAAGCAAGAAGTTCAGAGTGGCTTCCAAACTGCCAGTGTCTTCCTGTCCCAAAGCGCGACTGACTTGGGTAATTTCTTGATAGGTCTGCTCGTCCACCTGACTTTGCCCTATGGCTTCGCGATACAGGTTTAGTAGGTAACCCAAATAGGAATTACGGTCGATGCTACCGCTGTCGGTGAAAGGAGCTACCAA
Adenoviridae:Type_11_Strain_Slobitski	Adenovirus:Type_11_Strain_Slobitski:946:-	TCCTCTCCTCCTCCGCAGTAAGAGCATATTGAGGAGGGATCTTTTGAGACCGATTGGTAAGCAAGAAGTTCAGAGTGGCTTCCAAACTGCCAGTGTCTTCCTGTCCCAAAGCGCGACTGACTTGGGTAATTTCTTGATAGGTCTGCTCGTCCACCTGACTTTGCCCTATGGCTTCGCGATACAGGTTTAGTAGGTAACCC
Adenoviridae:Type_11_Strain_Slobitski	Adenovirus:Type_11_Strain_Slobitski:947:-	CCCCTCTTGCATCAGAAACAATCCCACGCTCTGCTGCACATATCTAAGGATCCTCTCCTCCTCCGCAGTAAGAGCATATTGAGGAGGGATCTTTTGAGACCGATTGGTAAGCAAGAAGTTCAGAGTGGCTTCCAAACTGCCAGTGTCTTCCTGTCCCAAAGCGCGACTGACTTGGGTAATTTCTTGATAGGTCTGCTCGT
Adenoviridae:Type_11_Strain_Slobitski	Adenovirus:Type_11_Strain_Slobitski:948:-	CTGGGCTCCATATTTCGCGCTGTCATGTCCAGTGCTGCAGTCGGAGTTGCCCCCTCTTGCATCAGAAACAATCCCACGCTCTGCTGCACATATCTAAGGATCCTCTCCTCCTCCGCAGTAAGAGCATATTGAGGAGGGATCTTTTGAGACCGATTGGTAAGCAAGAAGTTCAGAGTGGCTTCCAAACTGCCAGTGTCTTC
Adenoviridae:Type_11_Strain_Slobitski	Adenovirus:Type_11_Strain_Slobitski:949:-	GCAAGTAGTCCAGCAGTTTGTTAATGAAAGGTCGGTTACTGGCATACATGCTGGGCTCCATATTTCGCGCTGTCATGTCCAGTGCTGCAGTCGGAGTTGCCCCCTCTTGCATCAGAAACAATCCCACGCTCTGCTGCACATATCTAAGGATCCTCTCCTCCTCCGCAGTAAGAGCATATTGAGGAGGGATCTTTTGAGAC
Adenoviridae:Type_11_Strain_Slobitski	Adenovirus:Type_11_Strain_Slobitski:94:+	ACAGATTTGCATTTCCCAAGCTTTCAGTTCCGAGGGTGGAATCATGTCCACCTGGGGGGCTATGAAAAACACCGTTTCTGGGGCGGGGGTGATTAATTGTGATGATAGCAAATTTCTGAGCAATTGAGATTTGCCACATCCGGTGGGGCCATAAATGATTCCGATTACGGGTTGCAGGTGGTAGTTTAGGGAACGGCAAC
Adenoviridae:Type_11_Strain_Slobitski	Adenovirus:Type_11_Strain_Slobitski:950:-	GTTTAAGATGGCATTGGTGAAATAATCAGAGTTCATAGCGGCAGCTCTGTGCAAGTAGTCCAGCAGTTTGTTAATGAAAGGTCGGTTACTGGCATACATGCTGGGCTCCATATTTCGCGCTGTCATGTCCAGTGCTGCAGTCGGAGTTGCCCCCTCTTGCATCAGAAACAATCCCACGCTCTGCTGCACATATCTAAGGA
Adenoviridae:Type_11_Strain_Slobitski	Adenovirus:Type_11_Strain_Slobitski:951:-	GGCATGTCATATTCGCCCGTGTAGAAACCAGGTGGGGGCAGCCAGTGCGGGTTTAAGATGGCATTGGTGAAATAATCAGAGTTCATAGCGGCAGCTCTGTGCAAGTAGTCCAGCAGTTTGTTAATGAAAGGTCGGTTACTGGCATACATGCTGGGCTCCATATTTCGCGCTGTCATGTCCAGTGCTGCAGTCGGAGTTGC
Adenoviridae:Type_11_Strain_Slobitski	Adenovirus:Type_11_Strain_Slobitski:952:-	AAAAAACATCGCTGTCCACGTCGTCCCACAGAAATCCGTCATTAGGGTCGGGCATGTCATATTCGCCCGTGTAGAAACCAGGTGGGGGCAGCCAGTGCGGGTTTAAGATGGCATTGGTGAAATAATCAGAGTTCATAGCGGCAGCTCTGTGCAAGTAGTCCAGCAGTTTGTTAATGAAAGGTCGGTTACTGGCATACATG
Adenoviridae:Type_11_Strain_Slobitski	Adenovirus:Type_11_Strain_Slobitski:953:-	CATTCTATCGCCGCCTTCCTTTTTCCACGTGCGATGATCAGAAAGAGGTGAAAAAACATCGCTGTCCACGTCGTCCCACAGAAATCCGTCATTAGGGTCGGGCATGTCATATTCGCCCGTGTAGAAACCAGGTGGGGGCAGCCAGTGCGGGTTTAAGATGGCATTGGTGAAATAATCAGAGTTCATAGCGGCAGCTCTGT
Adenoviridae:Type_11_Strain_Slobitski	Adenovirus:Type_11_Strain_Slobitski:954:-	GGCTCAGCCGCGGTAGCACCCATGACCCCGGACAGCGATGCAGAAGAATGCATTCTATCGCCGCCTTCCTTTTTCCACGTGCGATGATCAGAAAGAGGTGAAAAAACATCGCTGTCCACGTCGTCCCACAGAAATCCGTCATTAGGGTCGGGCATGTCATATTCGCCCGTGTAGAAACCAGGTGGGGGCAGCCAGTGCGG
Adenoviridae:Type_11_Strain_Slobitski	Adenovirus:Type_11_Strain_Slobitski:955:-	GTACACTGTGTAGAGAAAAGGGTAGACTAGGAAAAGGACTTGCAGACTCGGGCTCAGCCGCGGTAGCACCCATGACCCCGGACAGCGATGCAGAAGAATGCATTCTATCGCCGCCTTCCTTTTTCCACGTGCGATGATCAGAAAGAGGTGAAAAAACATCGCTGTCCACGTCGTCCCACAGAAATCCGTCATTAGGGTCG
Adenoviridae:Type_11_Strain_Slobitski	Adenovirus:Type_11_Strain_Slobitski:956:-	CTCTTCGCCCATTAAACTCGGGCGACTTATTCTACCCACTTCGCTGCTACGTACACTGTGTAGAGAAAAGGGTAGACTAGGAAAAGGACTTGCAGACTCGGGCTCAGCCGCGGTAGCACCCATGACCCCGGACAGCGATGCAGAAGAATGCATTCTATCGCCGCCTTCCTTTTTCCACGTGCGATGATCAGAAAGAGGTG
Adenoviridae:Type_11_Strain_Slobitski	Adenovirus:Type_11_Strain_Slobitski:957:-	GGGAAATTTTTTTCTCTTGCCGGTCTGAGCAAGGAATCGTTTAGATACTCCTCTTCGCCCATTAAACTCGGGCGACTTATTCTACCCACTTCGCTGCTACGTACACTGTGTAGAGAAAAGGGTAGACTAGGAAAAGGACTTGCAGACTCGGGCTCAGCCGCGGTAGCACCCATGACCCCGGACAGCGATGCAGAAGAATG
Adenoviridae:Type_11_Strain_Slobitski	Adenovirus:Type_11_Strain_Slobitski:958:-	AAGTCTTCCATCTACTCATTTTATCCACCAAACTTTCTATTCCATTGTTTGGGAAATTTTTTTCTCTTGCCGGTCTGAGCAAGGAATCGTTTAGATACTCCTCTTCGCCCATTAAACTCGGGCGACTTATTCTACCCACTTCGCTGCTACGTACACTGTGTAGAGAAAAGGGTAGACTAGGAAAAGGACTTGCAGACTCG
Adenoviridae:Type_11_Strain_Slobitski	Adenovirus:Type_11_Strain_Slobitski:959:-	TCTACTTGTAATCCCCATGATCCCAGGCTCGTCTCTGTGATCCTGAGCATAAGTCTTCCATCTACTCATTTTATCCACCAAACTTTCTATTCCATTGTTTGGGAAATTTTTTTCTCTTGCCGGTCTGAGCAAGGAATCGTTTAGATACTCCTCTTCGCCCATTAAACTCGGGCGACTTATTCTACCCACTTCGCTGCTAC
Adenoviridae:Type_11_Strain_Slobitski	Adenovirus:Type_11_Strain_Slobitski:95:+	CCTGGGGGGCTATGAAAAACACCGTTTCTGGGGCGGGGGTGATTAATTGTGATGATAGCAAATTTCTGAGCAATTGAGATTTGCCACATCCGGTGGGGCCATAAATGATTCCGATTACGGGTTGCAGGTGGTAGTTTAGGGAACGGCAACTGCCGTCTTCTCGAAGCAAGGGGGCCACCTCGTTCATCATTTCCCTTACA
Adenoviridae:Type_11_Strain_Slobitski	Adenovirus:Type_11_Strain_Slobitski:960:-	TCCCACACAAGACCCCTCTGTCTGTCATGGCGCTGGCGTCTACGGCTCGCTCTACTTGTAATCCCCATGATCCCAGGCTCGTCTCTGTGATCCTGAGCATAAGTCTTCCATCTACTCATTTTATCCACCAAACTTTCTATTCCATTGTTTGGGAAATTTTTTTCTCTTGCCGGTCTGAGCAAGGAATCGTTTAGATACTC
Adenoviridae:Type_11_Strain_Slobitski	Adenovirus:Type_11_Strain_Slobitski:961:-	CTCTCCCACCCAAGTCCAGCACGCTGCTATCATCGGCCGAATCCTCATCGTCCCACACAAGACCCCTCTGTCTGTCATGGCGCTGGCGTCTACGGCTCGCTCTACTTGTAATCCCCATGATCCCAGGCTCGTCTCTGTGATCCTGAGCATAAGTCTTCCATCTACTCATTTTATCCACCAAACTTTCTATTCCATTGTTT
Adenoviridae:Type_11_Strain_Slobitski	Adenovirus:Type_11_Strain_Slobitski:962:-	CAACATACCACCCAAGCGAGGGCGCAAATGAGCAAACGGGTTGCCCCTTCCTCTCCCACCCAAGTCCAGCACGCTGCTATCATCGGCCGAATCCTCATCGTCCCACACAAGACCCCTCTGTCTGTCATGGCGCTGGCGTCTACGGCTCGCTCTACTTGTAATCCCCATGATCCCAGGCTCGTCTCTGTGATCCTGAGCAT
Adenoviridae:Type_11_Strain_Slobitski	Adenovirus:Type_11_Strain_Slobitski:963:-	CGTACGCTCGTCGCCATGGCCTTGGTGAGTTTTTTTTTTATTTTTTTTTACAACATACCACCCAAGCGAGGGCGCAAATGAGCAAACGGGTTGCCCCTTCCTCTCCCACCCAAGTCCAGCACGCTGCTATCATCGGCCGAATCCTCATCGTCCCACACAAGACCCCTCTGTCTGTCATGGCGCTGGCGTCTACGGCTCGC
Adenoviridae:Type_11_Strain_Slobitski	Adenovirus:Type_11_Strain_Slobitski:964:-	TAGCACGACTCGCCTCATTATACTAGACACAGATAATAAAGAAGAACGAACGTACGCTCGTCGCCATGGCCTTGGTGAGTTTTTTTTTTATTTTTTTTTACAACATACCACCCAAGCGAGGGCGCAAATGAGCAAACGGGTTGCCCCTTCCTCTCCCACCCAAGTCCAGCACGCTGCTATCATCGGCCGAATCCTCATCG
Adenoviridae:Type_11_Strain_Slobitski	Adenovirus:Type_11_Strain_Slobitski:965:-	ACGCTCTCGTACGAAGGAGGAGGACCCTCCGGATACACCACCGCTCCGCCTAGCACGACTCGCCTCATTATACTAGACACAGATAATAAAGAAGAACGAACGTACGCTCGTCGCCATGGCCTTGGTGAGTTTTTTTTTTATTTTTTTTTACAACATACCACCCAAGCGAGGGCGCAAATGAGCAAACGGGTTGCCCCTTC
Adenoviridae:Type_11_Strain_Slobitski	Adenovirus:Type_11_Strain_Slobitski:966:-	GAGCCTCCAGTGGGGATTGCATCACCGCCGTCGCCTGCTGCTGCTGCATCACGCTCTCGTACGAAGGAGGAGGACCCTCCGGATACACCACCGCTCCGCCTAGCACGACTCGCCTCATTATACTAGACACAGATAATAAAGAAGAACGAACGTACGCTCGTCGCCATGGCCTTGGTGAGTTTTTTTTTTATTTTTTTTTA
Adenoviridae:Type_11_Strain_Slobitski	Adenovirus:Type_11_Strain_Slobitski:967:-	AATGCTGTTTCTGCCCTCCGTAGGTGCCAGGTATCGCGGAGGCACAAAGGGAGCCTCCAGTGGGGATTGCATCACCGCCGTCGCCTGCTGCTGCTGCATCACGCTCTCGTACGAAGGAGGAGGACCCTCCGGATACACCACCGCTCCGCCTAGCACGACTCGCCTCATTATACTAGACACAGATAATAAAGAAGAACGAA
Adenoviridae:Type_11_Strain_Slobitski	Adenovirus:Type_11_Strain_Slobitski:968:-	ACCAGATACAACCTGGTGGTATCGTACTGAGGTGCCAGTTCCGAATAACGAATGCTGTTTCTGCCCTCCGTAGGTGCCAGGTATCGCGGAGGCACAAAGGGAGCCTCCAGTGGGGATTGCATCACCGCCGTCGCCTGCTGCTGCTGCATCACGCTCTCGTACGAAGGAGGAGGACCCTCCGGATACACCACCGCTCCGCC
Adenoviridae:Type_11_Strain_Slobitski	Adenovirus:Type_11_Strain_Slobitski:969:-	TGTGGTCATTCTGATAGTTCAGAGAAGCAATGTCCGCCGACTTGTTGTCCACCAGATACAACCTGGTGGTATCGTACTGAGGTGCCAGTTCCGAATAACGAATGCTGTTTCTGCCCTCCGTAGGTGCCAGGTATCGCGGAGGCACAAAGGGAGCCTCCAGTGGGGATTGCATCACCGCCGTCGCCTGCTGCTGCTGCATC
Adenoviridae:Type_11_Strain_Slobitski	Adenovirus:Type_11_Strain_Slobitski:96:+	GATGATAGCAAATTTCTGAGCAATTGAGATTTGCCACATCCGGTGGGGCCATAAATGATTCCGATTACGGGTTGCAGGTGGTAGTTTAGGGAACGGCAACTGCCGTCTTCTCGAAGCAAGGGGGCCACCTCGTTCATCATTTCCCTTACATGCATATTTTCCCGCACCAAATCCATTAGGAGGCGCTCTCCTCCTAGTGA
Adenoviridae:Type_11_Strain_Slobitski	Adenovirus:Type_11_Strain_Slobitski:970:-	TTCCGTAGGGGTAAAGTCATTGTTTTGCACCACCGTGGTCAAGAAGTTGCTGTGGTCATTCTGATAGTTCAGAGAAGCAATGTCCGCCGACTTGTTGTCCACCAGATACAACCTGGTGGTATCGTACTGAGGTGCCAGTTCCGAATAACGAATGCTGTTTCTGCCCTCCGTAGGTGCCAGGTATCGCGGAGGCACAAAGG
Adenoviridae:Type_11_Strain_Slobitski	Adenovirus:Type_11_Strain_Slobitski:971:-	TGACCGCCCCACCGCGATCGTTCATCAAAGTTAATGGTCTGGGTGCTGGCTTCCGTAGGGGTAAAGTCATTGTTTTGCACCACCGTGGTCAAGAAGTTGCTGTGGTCATTCTGATAGTTCAGAGAAGCAATGTCCGCCGACTTGTTGTCCACCAGATACAACCTGGTGGTATCGTACTGAGGTGCCAGTTCCGAATAACG
Adenoviridae:Type_11_Strain_Slobitski	Adenovirus:Type_11_Strain_Slobitski:972:-	ACATATACTCGTTCACGTTTGGCATGTTAGTATGCATGATGGTCTTTAGCTGACCGCCCCACCGCGATCGTTCATCAAAGTTAATGGTCTGGGTGCTGGCTTCCGTAGGGGTAAAGTCATTGTTTTGCACCACCGTGGTCAAGAAGTTGCTGTGGTCATTCTGATAGTTCAGAGAAGCAATGTCCGCCGACTTGTTGTCC
Adenoviridae:Type_11_Strain_Slobitski	Adenovirus:Type_11_Strain_Slobitski:973:-	GTCGGGAGGTTTTCTGGACACCATCACACGCGCTTTGAACTTGTTACTAAACATATACTCGTTCACGTTTGGCATGTTAGTATGCATGATGGTCTTTAGCTGACCGCCCCACCGCGATCGTTCATCAAAGTTAATGGTCTGGGTGCTGGCTTCCGTAGGGGTAAAGTCATTGTTTTGCACCACCGTGGTCAAGAAGTTGC
Adenoviridae:Type_11_Strain_Slobitski	Adenovirus:Type_11_Strain_Slobitski:974:-	TATTTCAAAATATCCTGCTTGTGATCATAAGTATCCCCAACTGCAGCACCGTCGGGAGGTTTTCTGGACACCATCACACGCGCTTTGAACTTGTTACTAAACATATACTCGTTCACGTTTGGCATGTTAGTATGCATGATGGTCTTTAGCTGACCGCCCCACCGCGATCGTTCATCAAAGTTAATGGTCTGGGTGCTGGC
Adenoviridae:Type_11_Strain_Slobitski	Adenovirus:Type_11_Strain_Slobitski:975:-	TCATAGTAACTGAAAAGTTGCCTTCTGGCAAAGTAAACTCGAACCACTCATATTTCAAAATATCCTGCTTGTGATCATAAGTATCCCCAACTGCAGCACCGTCGGGAGGTTTTCTGGACACCATCACACGCGCTTTGAACTTGTTACTAAACATATACTCGTTCACGTTTGGCATGTTAGTATGCATGATGGTCTTTAGC
Adenoviridae:Type_11_Strain_Slobitski	Adenovirus:Type_11_Strain_Slobitski:976:-	ACCCACTTTCAAGTAATTATCTATGATGGCATTGTTCATCAAATCAATAGTCATAGTAACTGAAAAGTTGCCTTCTGGCAAAGTAAACTCGAACCACTCATATTTCAAAATATCCTGCTTGTGATCATAAGTATCCCCAACTGCAGCACCGTCGGGAGGTTTTCTGGACACCATCACACGCGCTTTGAACTTGTTACTAA
Adenoviridae:Type_11_Strain_Slobitski	Adenovirus:Type_11_Strain_Slobitski:977:-	CTGGTGTCGAACTTAACACCAATGTCACTTTCAAGCACTCCATTCTGTCTACCCACTTTCAAGTAATTATCTATGATGGCATTGTTCATCAAATCAATAGTCATAGTAACTGAAAAGTTGCCTTCTGGCAAAGTAAACTCGAACCACTCATATTTCAAAATATCCTGCTTGTGATCATAAGTATCCCCAACTGCAGCACC
Adenoviridae:Type_11_Strain_Slobitski	Adenovirus:Type_11_Strain_Slobitski:978:-	CTCCAGGCATGATCAACTTGGTTTCGGGATCCCATCCCAGCTTGAAGTTCCTGGTGTCGAACTTAACACCAATGTCACTTTCAAGCACTCCATTCTGTCTACCCACTTTCAAGTAATTATCTATGATGGCATTGTTCATCAAATCAATAGTCATAGTAACTGAAAAGTTGCCTTCTGGCAAAGTAAACTCGAACCACTCA
Adenoviridae:Type_11_Strain_Slobitski	Adenovirus:Type_11_Strain_Slobitski:979:-	GCAGCCAGGCAGTAAGACAATGTCAGGATGGAAGGCTTCATACGTATACACTCCAGGCATGATCAACTTGGTTTCGGGATCCCATCCCAGCTTGAAGTTCCTGGTGTCGAACTTAACACCAATGTCACTTTCAAGCACTCCATTCTGTCTACCCACTTTCAAGTAATTATCTATGATGGCATTGTTCATCAAATCAATAG
Adenoviridae:Type_11_Strain_Slobitski	Adenovirus:Type_11_Strain_Slobitski:97:+	ATAAATGATTCCGATTACGGGTTGCAGGTGGTAGTTTAGGGAACGGCAACTGCCGTCTTCTCGAAGCAAGGGGGCCACCTCGTTCATCATTTCCCTTACATGCATATTTTCCCGCACCAAATCCATTAGGAGGCGCTCTCCTCCTAGTGATAGAAGTTCTTGTAGTGAGGAAAAGTTTTTCAGCGGTTTCAGACCGTCAG
Adenoviridae:Type_11_Strain_Slobitski	Adenovirus:Type_11_Strain_Slobitski:980:-	TTTCTGATACCAAGAAGGTTGCTCAAACGACTCTCGGTAAAATCCACTCCGCAGCCAGGCAGTAAGACAATGTCAGGATGGAAGGCTTCATACGTATACACTCCAGGCATGATCAACTTGGTTTCGGGATCCCATCCCAGCTTGAAGTTCCTGGTGTCGAACTTAACACCAATGTCACTTTCAAGCACTCCATTCTGTCT
Adenoviridae:Type_11_Strain_Slobitski	Adenovirus:Type_11_Strain_Slobitski:981:-	CTTCTAAATCTTCATACAAAATCTTAAAACCCTCTTGAAATGGCTGTTTTTTTCTGATACCAAGAAGGTTGCTCAAACGACTCTCGGTAAAATCCACTCCGCAGCCAGGCAGTAAGACAATGTCAGGATGGAAGGCTTCATACGTATACACTCCAGGCATGATCAACTTGGTTTCGGGATCCCATCCCAGCTTGAAGTTC
Adenoviridae:Type_11_Strain_Slobitski	Adenovirus:Type_11_Strain_Slobitski:982:-	CTTACTGTTCTCATAGGCATCTACATCCAAGAGGGCCGGAATATTACCACCTTCTAAATCTTCATACAAAATCTTAAAACCCTCTTGAAATGGCTGTTTTTTTCTGATACCAAGAAGGTTGCTCAAACGACTCTCGGTAAAATCCACTCCGCAGCCAGGCAGTAAGACAATGTCAGGATGGAAGGCTTCATACGTATACA
Adenoviridae:Type_11_Strain_Slobitski	Adenovirus:Type_11_Strain_Slobitski:983:-	TTAGCTTCTGCAGCAGCTGTAGCAGCTTCTATTTTGGCTTTTTGTTCTTTCTTACTGTTCTCATAGGCATCTACATCCAAGAGGGCCGGAATATTACCACCTTCTAAATCTTCATACAAAATCTTAAAACCCTCTTGAAATGGCTGTTTTTTTCTGATACCAAGAAGGTTGCTCAAACGACTCTCGGTAAAATCCACTCC
Adenoviridae:Type_11_Strain_Slobitski	Adenovirus:Type_11_Strain_Slobitski:984:-	CCTCTCCAGCGTTAGCAACCCTTGTAGAGTCGCTGGCAACTATGTTTGCCTTAGCTTCTGCAGCAGCTGTAGCAGCTTCTATTTTGGCTTTTTGTTCTTTCTTACTGTTCTCATAGGCATCTACATCCAAGAGGGCCGGAATATTACCACCTTCTAAATCTTCATACAAAATCTTAAAACCCTCTTGAAATGGCTGTTTT
Adenoviridae:Type_11_Strain_Slobitski	Adenovirus:Type_11_Strain_Slobitski:985:-	TAATGATTCTGCAGTCGGAACAGGTGTTGGCGCAAAATTGTCTCCTCTGACCTCTCCAGCGTTAGCAACCCTTGTAGAGTCGCTGGCAACTATGTTTGCCTTAGCTTCTGCAGCAGCTGTAGCAGCTTCTATTTTGGCTTTTTGTTCTTTCTTACTGTTCTCATAGGCATCTACATCCAAGAGGGCCGGAATATTACCAC
Adenoviridae:Type_11_Strain_Slobitski	Adenovirus:Type_11_Strain_Slobitski:986:-	ACAGGTTGAATAGTGAGTTTCACGTCCGTTCCTTCAGACACATCGGCCAATAATGATTCTGCAGTCGGAACAGGTGTTGGCGCAAAATTGTCTCCTCTGACCTCTCCAGCGTTAGCAACCCTTGTAGAGTCGCTGGCAACTATGTTTGCCTTAGCTTCTGCAGCAGCTGTAGCAGCTTCTATTTTGGCTTTTTGTTCTTT
Adenoviridae:Type_11_Strain_Slobitski	Adenovirus:Type_11_Strain_Slobitski:987:-	TGATTTTGTCTTCCAACACATTATAGCTTCTATTCTTACTATCTTTTTCTACAGGTTGAATAGTGAGTTTCACGTCCGTTCCTTCAGACACATCGGCCAATAATGATTCTGCAGTCGGAACAGGTGTTGGCGCAAAATTGTCTCCTCTGACCTCTCCAGCGTTAGCAACCCTTGTAGAGTCGCTGGCAACTATGTTTGCC
Adenoviridae:Type_11_Strain_Slobitski	Adenovirus:Type_11_Strain_Slobitski:988:-	TTCGGGATCGCCATAATTGTACGAAAGATACCAACTGCGATAGGCTGTGTTGATTTTGTCTTCCAACACATTATAGCTTCTATTCTTACTATCTTTTTCTACAGGTTGAATAGTGAGTTTCACGTCCGTTCCTTCAGACACATCGGCCAATAATGATTCTGCAGTCGGAACAGGTGTTGGCGCAAAATTGTCTCCTCTGA
Adenoviridae:Type_11_Strain_Slobitski	Adenovirus:Type_11_Strain_Slobitski:989:-	CCGCAGGTGACATCTGAGGTGGTGAGCAATGTCCAGGAACGCACTCCTTTTTCGGGATCGCCATAATTGTACGAAAGATACCAACTGCGATAGGCTGTGTTGATTTTGTCTTCCAACACATTATAGCTTCTATTCTTACTATCTTTTTCTACAGGTTGAATAGTGAGTTTCACGTCCGTTCCTTCAGACACATCGGCCAA
Adenoviridae:Type_11_Strain_Slobitski	Adenovirus:Type_11_Strain_Slobitski:98:+	TGCCGTCTTCTCGAAGCAAGGGGGCCACCTCGTTCATCATTTCCCTTACATGCATATTTTCCCGCACCAAATCCATTAGGAGGCGCTCTCCTCCTAGTGATAGAAGTTCTTGTAGTGAGGAAAAGTTTTTCAGCGGTTTCAGACCGTCAGCCATGGGCATTTTGGAGAGAGTTTGCTGCAAAAGTTCTAGTCTGTTCCAC
Adenoviridae:Type_11_Strain_Slobitski	Adenovirus:Type_11_Strain_Slobitski:990:-	TGACAGGATCCTTCATCATGTCTGGAAGCGACCAGTAGACCTGCTCTGCTCCGCAGGTGACATCTGAGGTGGTGAGCAATGTCCAGGAACGCACTCCTTTTTCGGGATCGCCATAATTGTACGAAAGATACCAACTGCGATAGGCTGTGTTGATTTTGTCTTCCAACACATTATAGCTTCTATTCTTACTATCTTTTTCT
Adenoviridae:Type_11_Strain_Slobitski	Adenovirus:Type_11_Strain_Slobitski:991:-	CTCTGCACCCACCACAGGGTAGTTACTGACTTGTCTAGTGGAGCGGAAAGTGACAGGATCCTTCATCATGTCTGGAAGCGACCAGTAGACCTGCTCTGCTCCGCAGGTGACATCTGAGGTGGTGAGCAATGTCCAGGAACGCACTCCTTTTTCGGGATCGCCATAATTGTACGAAAGATACCAACTGCGATAGGCTGTGT
Adenoviridae:Type_11_Strain_Slobitski	Adenovirus:Type_11_Strain_Slobitski:992:-	GAGTACACAGCTTGTTCGTTGTAGAAGCTCTTTGAGAAGACGGGCATAAGCTCTGCACCCACCACAGGGTAGTTACTGACTTGTCTAGTGGAGCGGAAAGTGACAGGATCCTTCATCATGTCTGGAAGCGACCAGTAGACCTGCTCTGCTCCGCAGGTGACATCTGAGGTGGTGAGCAATGTCCAGGAACGCACTCCTTT
Adenoviridae:Type_11_Strain_Slobitski	Adenovirus:Type_11_Strain_Slobitski:993:-	GAAAGCGGTTGAAGACGTGCGTAAGCGAGGTGGACTGGCGGAGCTGCTGGGAGTACACAGCTTGTTCGTTGTAGAAGCTCTTTGAGAAGACGGGCATAAGCTCTGCACCCACCACAGGGTAGTTACTGACTTGTCTAGTGGAGCGGAAAGTGACAGGATCCTTCATCATGTCTGGAAGCGACCAGTAGACCTGCTCTGCT
Adenoviridae:Type_11_Strain_Slobitski	Adenovirus:Type_11_Strain_Slobitski:994:-	GACGGTGGTAATGGTGGGCGCCGGCGGACGGATTAAAATCTGGTTCTCAGGAAAGCGGTTGAAGACGTGCGTAAGCGAGGTGGACTGGCGGAGCTGCTGGGAGTACACAGCTTGTTCGTTGTAGAAGCTCTTTGAGAAGACGGGCATAAGCTCTGCACCCACCACAGGGTAGTTACTGACTTGTCTAGTGGAGCGGAAAG
Adenoviridae:Type_11_Strain_Slobitski	Adenovirus:Type_11_Strain_Slobitski:995:-	CTGCGCAACGGCAGGGTCCCGTGATCTGTGAGAGCAGGAACGTTTTCACTGACGGTGGTAATGGTGGGCGCCGGCGGACGGATTAAAATCTGGTTCTCAGGAAAGCGGTTGAAGACGTGCGTAAGCGAGGTGGACTGGCGGAGCTGCTGGGAGTACACAGCTTGTTCGTTGTAGAAGCTCTTTGAGAAGACGGGCATAAG
Adenoviridae:Type_11_Strain_Slobitski	Adenovirus:Type_11_Strain_Slobitski:996:-	TGCGGCGTCTGGCGTCAGTAACGGTCACACGTTGGACTCCCCGGATACTGCTGCGCAACGGCAGGGTCCCGTGATCTGTGAGAGCAGGAACGTTTTCACTGACGGTGGTAATGGTGGGCGCCGGCGGACGGATTAAAATCTGGTTCTCAGGAAAGCGGTTGAAGACGTGCGTAAGCGAGGTGGACTGGCGGAGCTGCTGG
Adenoviridae:Type_11_Strain_Slobitski	Adenovirus:Type_11_Strain_Slobitski:997:-	AAGGACGCGCGGTGCGACTATGCCCAGTGCCTTGTACACGTAGGGACAGGTGCGGCGTCTGGCGTCAGTAACGGTCACACGTTGGACTCCCCGGATACTGCTGCGCAACGGCAGGGTCCCGTGATCTGTGAGAGCAGGAACGTTTTCACTGACGGTGGTAATGGTGGGCGCCGGCGGACGGATTAAAATCTGGTTCTCAG
Adenoviridae:Type_11_Strain_Slobitski	Adenovirus:Type_11_Strain_Slobitski:998:-	GGGCGAGATAAGAATGGACATTTTTTTTTTTTTTAGAAAGTGCGGCTTGAAAGGACGCGCGGTGCGACTATGCCCAGTGCCTTGTACACGTAGGGACAGGTGCGGCGTCTGGCGTCAGTAACGGTCACACGTTGGACTCCCCGGATACTGCTGCGCAACGGCAGGGTCCCGTGATCTGTGAGAGCAGGAACGTTTTCACT
Adenoviridae:Type_11_Strain_Slobitski	Adenovirus:Type_11_Strain_Slobitski:999:-	CCTCCGTACATCTTGCTTGGAGCGCGCAGACCCCAACCGGTGTTATTACTGGGCGAGATAAGAATGGACATTTTTTTTTTTTTTAGAAAGTGCGGCTTGAAAGGACGCGCGGTGCGACTATGCCCAGTGCCTTGTACACGTAGGGACAGGTGCGGCGTCTGGCGTCAGTAACGGTCACACGTTGGACTCCCCGGATACTG
Adenoviridae:Type_11_Strain_Slobitski	Adenovirus:Type_11_Strain_Slobitski:99:+	TGCATATTTTCCCGCACCAAATCCATTAGGAGGCGCTCTCCTCCTAGTGATAGAAGTTCTTGTAGTGAGGAAAAGTTTTTCAGCGGTTTCAGACCGTCAGCCATGGGCATTTTGGAGAGAGTTTGCTGCAAAAGTTCTAGTCTGTTCCACAGTTCAGTGATGTGTTCTATGGCATCTCGATCCAGCAGACCTCCTCGTTT
Adenoviridae:Type_11_Strain_Slobitski	Adenovirus:Type_11_Strain_Slobitski:9:+	GTGTTTTTTACCTGAATTTCCGCGTACCGTGTCAAAGTCTTCTGTTTTTACGTAGGTGTCAGCTGATCGCTAGGGTATTTATACCTCAGGGTTTGTGTCAAGAGGCCACTCTTGAGTGCCAGCGAGAAGAGTTTTCTCCTCTGCGCCGGCAGTTTAATAATAAAAAAATGAGAGATTTGCGATTTCTGCCTCAGGAAATA
Adenoviridae:Type_14_Strain_de_Wit	Adenovirus:Type_14_Strain_de_Wit:1000:-	AGTGCCTCGGTAACCAGGAGTAGGAATAATAGATGGGTGTACAACATAGTTGGGCATCAACAGACTTGCTGGACCGTACTTTCGTCGGGATCTTCGAGTGGGACCGGCGGCGTCAGTTGTAATAGGCATCGGCATCCATGGATCCGTTTGCACTTCAGTGGAGGTGGCAGTAGGCTTTGCGGGTTCAGTTTGCACTTCCA
Adenoviridae:Type_14_Strain_de_Wit	Adenovirus:Type_14_Strain_de_Wit:1001:-	GGTGTCTTGCGGCGACGGCGGGAGGTACTGTTTCGGCTGCGATAGTAGCGAGTGCCTCGGTAACCAGGAGTAGGAATAATAGATGGGTGTACAACATAGTTGGGCATCAACAGACTTGCTGGACCGTACTTTCGTCGGGATCTTCGAGTGGGACCGGCGGCGTCAGTTGTAATAGGCATCGGCATCCATGGATCCGTTTG
Adenoviridae:Type_14_Strain_de_Wit	Adenovirus:Type_14_Strain_de_Wit:1002:-	CGCCGGGAGTCGGTTTGCTTGTGCGTCTACGGCGACGACTGCGATTTGCAGGTGTCTTGCGGCGACGGCGGGAGGTACTGTTTCGGCTGCGATAGTAGCGAGTGCCTCGGTAACCAGGAGTAGGAATAATAGATGGGTGTACAACATAGTTGGGCATCAACAGACTTGCTGGACCGTACTTTCGTCGGGATCTTCGAGTG
Adenoviridae:Type_14_Strain_de_Wit	Adenovirus:Type_14_Strain_de_Wit:1003:-	CAGTGTCAAAGGTTCCGCACTACTATTGCGGTACACTTGCCGCACCAGGGCGCCGGGAGTCGGTTTGCTTGTGCGTCTACGGCGACGACTGCGATTTGCAGGTGTCTTGCGGCGACGGCGGGAGGTACTGTTTCGGCTGCGATAGTAGCGAGTGCCTCGGTAACCAGGAGTAGGAATAATAGATGGGTGTACAACATAGT
Adenoviridae:Type_14_Strain_de_Wit	Adenovirus:Type_14_Strain_de_Wit:1004:-	AGCGGCAACATTGATTAAGTGATGATACTTGGATGGTAACGCGCACGCGGCAGTGTCAAAGGTTCCGCACTACTATTGCGGTACACTTGCCGCACCAGGGCGCCGGGAGTCGGTTTGCTTGTGCGTCTACGGCGACGACTGCGATTTGCAGGTGTCTTGCGGCGACGGCGGGAGGTACTGTTTCGGCTGCGATAGTAGCG
Adenoviridae:Type_14_Strain_de_Wit	Adenovirus:Type_14_Strain_de_Wit:1005:-	AGTGATGGGAACGCGAAGGCGACAAGTGAGGGCCATATCTGCAAGGAGGCAGCGGCAACATTGATTAAGTGATGATACTTGGATGGTAACGCGCACGCGGCAGTGTCAAAGGTTCCGCACTACTATTGCGGTACACTTGCCGCACCAGGGCGCCGGGAGTCGGTTTGCTTGTGCGTCTACGGCGACGACTGCGATTTGCA
Adenoviridae:Type_14_Strain_de_Wit	Adenovirus:Type_14_Strain_de_Wit:1006:-	CCGCGCCCCAACATCCCTCTTCTACGGCGCGAATTTCTTCCTCGGTAACCAGTGATGGGAACGCGAAGGCGACAAGTGAGGGCCATATCTGCAAGGAGGCAGCGGCAACATTGATTAAGTGATGATACTTGGATGGTAACGCGCACGCGGCAGTGTCAAAGGTTCCGCACTACTATTGCGGTACACTTGCCGCACCAGGG
Adenoviridae:Type_14_Strain_de_Wit	Adenovirus:Type_14_Strain_de_Wit:1007:-	CACCCCGCAATTGCTTGCGGATAGCACGCCGTCGCCTGTAGCGTCGCATTCCGCGCCCCAACATCCCTCTTCTACGGCGCGAATTTCTTCCTCGGTAACCAGTGATGGGAACGCGAAGGCGACAAGTGAGGGCCATATCTGCAAGGAGGCAGCGGCAACATTGATTAAGTGATGATACTTGGATGGTAACGCGCACGCGG
Adenoviridae:Type_14_Strain_de_Wit	Adenovirus:Type_14_Strain_de_Wit:1008:-	TATCGCGCCAATTGCAGCAGCGATAATTGGAATTAAGGCTGGCAAAAAACCACCCCGCAATTGCTTGCGGATAGCACGCCGTCGCCTGTAGCGTCGCATTCCGCGCCCCAACATCCCTCTTCTACGGCGCGAATTTCTTCCTCGGTAACCAGTGATGGGAACGCGAAGGCGACAAGTGAGGGCCATATCTGCAAGGAGGC
Adenoviridae:Type_14_Strain_de_Wit	Adenovirus:Type_14_Strain_de_Wit:1009:-	CAATGTCAATGTCGTTGCGAGGCCTGAACCGCCACGGAAGCTATGCCTGGTATCGCGCCAATTGCAGCAGCGATAATTGGAATTAAGGCTGGCAAAAAACCACCCCGCAATTGCTTGCGGATAGCACGCCGTCGCCTGTAGCGTCGCATTCCGCGCCCCAACATCCCTCTTCTACGGCGCGAATTTCTTCCTCGGTAACC
Adenoviridae:Type_14_Strain_de_Wit	Adenovirus:Type_14_Strain_de_Wit:100:+	AGGCCTCTTTTCCAGTGGAGTGCCTCGGTCTTCTTCGTATAGGAACTCTGACCACTCTGATACAAAGGCGCGCGTCCAGGCCAGCACAAAGGAGGCTATGTGGGAGGGGTAGCGATCGTTGTCAACCAGGGGGTCCACCTTTTCCAAAGTATGCAAACACATGTCACTCTCTTCAACATCCAGGAATGTGATTGGCTTGT
Adenoviridae:Type_14_Strain_de_Wit	Adenovirus:Type_14_Strain_de_Wit:1010:-	AGGAGTGTCAGAGTCCATTGTATTTTTTTTTTTATTTATACTTTTTTTTCCAATGTCAATGTCGTTGCGAGGCCTGAACCGCCACGGAAGCTATGCCTGGTATCGCGCCAATTGCAGCAGCGATAATTGGAATTAAGGCTGGCAAAAAACCACCCCGCAATTGCTTGCGGATAGCACGCCGTCGCCTGTAGCGTCGCATT
Adenoviridae:Type_14_Strain_de_Wit	Adenovirus:Type_14_Strain_de_Wit:1011:-	GGATGAAAAATTGATGTCTTCCATCTCTAAGAAAACATAGTCACAGGACCAGGAGTGTCAGAGTCCATTGTATTTTTTTTTTTATTTATACTTTTTTTTCCAATGTCAATGTCGTTGCGAGGCCTGAACCGCCACGGAAGCTATGCCTGGTATCGCGCCAATTGCAGCAGCGATAATTGGAATTAAGGCTGGCAAAAAAC
Adenoviridae:Type_14_Strain_de_Wit	Adenovirus:Type_14_Strain_de_Wit:1012:-	ATGTCGCTCCAGGTGCCCATGTACGGCTTCGTGCCGTGTCGCGGAGCCAAGGATGAAAAATTGATGTCTTCCATCTCTAAGAAAACATAGTCACAGGACCAGGAGTGTCAGAGTCCATTGTATTTTTTTTTTTATTTATACTTTTTTTTCCAATGTCAATGTCGTTGCGAGGCCTGAACCGCCACGGAAGCTATGCCTGG
Adenoviridae:Type_14_Strain_de_Wit	Adenovirus:Type_14_Strain_de_Wit:1013:-	TCCAGATACTGCTCCAATTGAAGGCGCCCCCGTTCAGTTGGCTCGTGCCGATGTCGCTCCAGGTGCCCATGTACGGCTTCGTGCCGTGTCGCGGAGCCAAGGATGAAAAATTGATGTCTTCCATCTCTAAGAAAACATAGTCACAGGACCAGGAGTGTCAGAGTCCATTGTATTTTTTTTTTTATTTATACTTTTTTTTC
Adenoviridae:Type_14_Strain_de_Wit	Adenovirus:Type_14_Strain_de_Wit:1014:-	AGCTTTGTTCCCGTATGTTTTTATGGTTGAGCCAAAATTTTTAAGCCCGCTCCAGATACTGCTCCAATTGAAGGCGCCCCCGTTCAGTTGGCTCGTGCCGATGTCGCTCCAGGTGCCCATGTACGGCTTCGTGCCGTGTCGCGGAGCCAAGGATGAAAAATTGATGTCTTCCATCTCTAAGAAAACATAGTCACAGGACC
Adenoviridae:Type_14_Strain_de_Wit	Adenovirus:Type_14_Strain_de_Wit:1015:-	TTCTGGTCTTTAAGTTTATTTCTAAGCGCCTGTCCTGTACTGCTGTTCCAAGCTTTGTTCCCGTATGTTTTTATGGTTGAGCCAAAATTTTTAAGCCCGCTCCAGATACTGCTCCAATTGAAGGCGCCCCCGTTCAGTTGGCTCGTGCCGATGTCGCTCCAGGTGCCCATGTACGGCTTCGTGCCGTGTCGCGGAGCCAA
Adenoviridae:Type_14_Strain_de_Wit	Adenovirus:Type_14_Strain_de_Wit:1016:-	CCACTCCATTGATGCCGGAAGCTATCCCATCGACTACTTTTTGTTGAAAGTTCTGGTCTTTAAGTTTATTTCTAAGCGCCTGTCCTGTACTGCTGTTCCAAGCTTTGTTCCCGTATGTTTTTATGGTTGAGCCAAAATTTTTAAGCCCGCTCCAGATACTGCTCCAATTGAAGGCGCCCCCGTTCAGTTGGCTCGTGCCG
Adenoviridae:Type_14_Strain_de_Wit	Adenovirus:Type_14_Strain_de_Wit:1017:-	GTCCAAACGACTGTTTATCTTTTTCTGCACAGCCTGATTAGCCAAATCTACCACTCCATTGATGCCGGAAGCTATCCCATCGACTACTTTTTGTTGAAAGTTCTGGTCTTTAAGTTTATTTCTAAGCGCCTGTCCTGTACTGCTGTTCCAAGCTTTGTTCCCGTATGTTTTTATGGTTGAGCCAAAATTTTTAAGCCCGC
Adenoviridae:Type_14_Strain_de_Wit	Adenovirus:Type_14_Strain_de_Wit:1018:-	GGAGGAATTTCTTCCTCCACTTGTATTTCACCTGGGGTTGCTGGCGGCGGGTCCAAACGACTGTTTATCTTTTTCTGCACAGCCTGATTAGCCAAATCTACCACTCCATTGATGCCGGAAGCTATCCCATCGACTACTTTTTGTTGAAAGTTCTGGTCTTTAAGTTTATTTCTAAGCGCCTGTCCTGTACTGCTGTTCCA
Adenoviridae:Type_14_Strain_de_Wit	Adenovirus:Type_14_Strain_de_Wit:1019:-	GCGTCTCTTCCAAATCGGGACGCGGACGCTTGTCGCCTCGTTTTTCTGGCGGAGGAATTTCTTCCTCCACTTGTATTTCACCTGGGGTTGCTGGCGGCGGGTCCAAACGACTGTTTATCTTTTTCTGCACAGCCTGATTAGCCAAATCTACCACTCCATTGATGCCGGAAGCTATCCCATCGACTACTTTTTGTTGAAAG
Adenoviridae:Type_14_Strain_de_Wit	Adenovirus:Type_14_Strain_de_Wit:101:+	ACCACTCTGATACAAAGGCGCGCGTCCAGGCCAGCACAAAGGAGGCTATGTGGGAGGGGTAGCGATCGTTGTCAACCAGGGGGTCCACCTTTTCCAAAGTATGCAAACACATGTCACTCTCTTCAACATCCAGGAATGTGATTGGCTTGTAGGTGTATTTCACGTGACCTGGGGTCCCAGCTGGGGGGGTATAAAAGGGG
Adenoviridae:Type_14_Strain_de_Wit	Adenovirus:Type_14_Strain_de_Wit:1020:-	AAGCTTCGTTGCTTCCTCATAAGAAGGCGGTTCATCTACGCGCGTCACCAGCGTCTCTTCCAAATCGGGACGCGGACGCTTGTCGCCTCGTTTTTCTGGCGGAGGAATTTCTTCCTCCACTTGTATTTCACCTGGGGTTGCTGGCGGCGGGTCCAAACGACTGTTTATCTTTTTCTGCACAGCCTGATTAGCCAAATCTA
Adenoviridae:Type_14_Strain_de_Wit	Adenovirus:Type_14_Strain_de_Wit:1021:-	TTCATTACCCCGGTAGCCATAGGGGCTATCGGTCTAGTGGTGGGCATTCCAAGCTTCGTTGCTTCCTCATAAGAAGGCGGTTCATCTACGCGCGTCACCAGCGTCTCTTCCAAATCGGGACGCGGACGCTTGTCGCCTCGTTTTTCTGGCGGAGGAATTTCTTCCTCCACTTGTATTTCACCTGGGGTTGCTGGCGGCGG
Adenoviridae:Type_14_Strain_de_Wit	Adenovirus:Type_14_Strain_de_Wit:1022:-	CAGGGGGAGGGGGCAAATCCAAAGTGACGGGTCGATGCAACTGAGAAGGTTTCATTACCCCGGTAGCCATAGGGGCTATCGGTCTAGTGGTGGGCATTCCAAGCTTCGTTGCTTCCTCATAAGAAGGCGGTTCATCTACGCGCGTCACCAGCGTCTCTTCCAAATCGGGACGCGGACGCTTGTCGCCTCGTTTTTCTGGC
Adenoviridae:Type_14_Strain_de_Wit	Adenovirus:Type_14_Strain_de_Wit:1023:-	GACTGGTTTCGGGGCAGCGACAGGCTTAGAAGCGGGTACAGCAGTAGCAGCAGGGGGAGGGGGCAAATCCAAAGTGACGGGTCGATGCAACTGAGAAGGTTTCATTACCCCGGTAGCCATAGGGGCTATCGGTCTAGTGGTGGGCATTCCAAGCTTCGTTGCTTCCTCATAAGAAGGCGGTTCATCTACGCGCGTCACCA
Adenoviridae:Type_14_Strain_de_Wit	Adenovirus:Type_14_Strain_de_Wit:1024:-	CAGTGCGCATTTGGACGAGGAGCGCCCCCGGGACGTGACCTGGCTACGGCGACTGGTTTCGGGGCAGCGACAGGCTTAGAAGCGGGTACAGCAGTAGCAGCAGGGGGAGGGGGCAAATCCAAAGTGACGGGTCGATGCAACTGAGAAGGTTTCATTACCCCGGTAGCCATAGGGGCTATCGGTCTAGTGGTGGGCATTCC
Adenoviridae:Type_14_Strain_de_Wit	Adenovirus:Type_14_Strain_de_Wit:1025:-	GTTTTACACTTTGCACGCCTAGACCCACGATGCTGTTCAGAGTATTTTGCCAGTGCGCATTTGGACGAGGAGCGCCCCCGGGACGTGACCTGGCTACGGCGACTGGTTTCGGGGCAGCGACAGGCTTAGAAGCGGGTACAGCAGTAGCAGCAGGGGGAGGGGGCAAATCCAAAGTGACGGGTCGATGCAACTGAGAAGGT
Adenoviridae:Type_14_Strain_de_Wit	Adenovirus:Type_14_Strain_de_Wit:1026:-	AGATAGGCAAGTTAAGCGCTACTCCATATTTAATTAAAAGCAGCGACGGCGTTTTACACTTTGCACGCCTAGACCCACGATGCTGTTCAGAGTATTTTGCCAGTGCGCATTTGGACGAGGAGCGCCCCCGGGACGTGACCTGGCTACGGCGACTGGTTTCGGGGCAGCGACAGGCTTAGAAGCGGGTACAGCAGTAGCAG
Adenoviridae:Type_14_Strain_de_Wit	Adenovirus:Type_14_Strain_de_Wit:1027:-	CTTCCTTTTTTCCTCTGCTGCTGTGACGGCGTGTAATGACACATATACACAGATAGGCAAGTTAAGCGCTACTCCATATTTAATTAAAAGCAGCGACGGCGTTTTACACTTTGCACGCCTAGACCCACGATGCTGTTCAGAGTATTTTGCCAGTGCGCATTTGGACGAGGAGCGCCCCCGGGACGTGACCTGGCTACGGC
Adenoviridae:Type_14_Strain_de_Wit	Adenovirus:Type_14_Strain_de_Wit:1028:-	CATCGATGGGGTGGCCATCTTGAAAGTAACTCAGCGTCGACGCACGACCTCTTCCTTTTTTCCTCTGCTGCTGTGACGGCGTGTAATGACACATATACACAGATAGGCAAGTTAAGCGCTACTCCATATTTAATTAAAAGCAGCGACGGCGTTTTACACTTTGCACGCCTAGACCCACGATGCTGTTCAGAGTATTTTGC
Adenoviridae:Type_14_Strain_de_Wit	Adenovirus:Type_14_Strain_de_Wit:1029:-	TACTCCGAAGCATCCTGTCCGGCGATGTGCATGTATGCCCACTGGGGCAGCATCGATGGGGTGGCCATCTTGAAAGTAACTCAGCGTCGACGCACGACCTCTTCCTTTTTTCCTCTGCTGCTGTGACGGCGTGTAATGACACATATACACAGATAGGCAAGTTAAGCGCTACTCCATATTTAATTAAAAGCAGCGACGGC
Adenoviridae:Type_14_Strain_de_Wit	Adenovirus:Type_14_Strain_de_Wit:102:+	TGGGAGGGGTAGCGATCGTTGTCAACCAGGGGGTCCACCTTTTCCAAAGTATGCAAACACATGTCACTCTCTTCAACATCCAGGAATGTGATTGGCTTGTAGGTGTATTTCACGTGACCTGGGGTCCCAGCTGGGGGGGTATAAAAGGGGGCGGTTCTCTGCTCTTCCTCACTGTCTTCCGGATCGCTGTCCAGGAACGT
Adenoviridae:Type_14_Strain_de_Wit	Adenovirus:Type_14_Strain_de_Wit:1030:-	TGAAGTAGGTGTCTGTGGCGCGGGCGAACTGCACCAGACCCGGACTCAGGTACTCCGAAGCATCCTGTCCGGCGATGTGCATGTATGCCCACTGGGGCAGCATCGATGGGGTGGCCATCTTGAAAGTAACTCAGCGTCGACGCACGACCTCTTCCTTTTTTCCTCTGCTGCTGTGACGGCGTGTAATGACACATATACAC
Adenoviridae:Type_14_Strain_de_Wit	Adenovirus:Type_14_Strain_de_Wit:1031:-	CACATCGTGGGTTGGCGCTACGGTGGGATTTCTAAACTTATTTCCCAGATTGAAGTAGGTGTCTGTGGCGCGGGCGAACTGCACCAGACCCGGACTCAGGTACTCCGAAGCATCCTGTCCGGCGATGTGCATGTATGCCCACTGGGGCAGCATCGATGGGGTGGCCATCTTGAAAGTAACTCAGCGTCGACGCACGACCT
Adenoviridae:Type_14_Strain_de_Wit	Adenovirus:Type_14_Strain_de_Wit:1032:-	CGGTCAACGGGCACGAAGCGCAACATGAGCCGCTGGCTACGGTCGGTGGTCACATCGTGGGTTGGCGCTACGGTGGGATTTCTAAACTTATTTCCCAGATTGAAGTAGGTGTCTGTGGCGCGGGCGAACTGCACCAGACCCGGACTCAGGTACTCCGAAGCATCCTGTCCGGCGATGTGCATGTATGCCCACTGGGGCAG
Adenoviridae:Type_14_Strain_de_Wit	Adenovirus:Type_14_Strain_de_Wit:1033:-	CGCCCACGGCCAGGGTGTACCGCACTTTGTAAGAGTATGTATTGTCCTCCCGGTCAACGGGCACGAAGCGCAACATGAGCCGCTGGCTACGGTCGGTGGTCACATCGTGGGTTGGCGCTACGGTGGGATTTCTAAACTTATTTCCCAGATTGAAGTAGGTGTCTGTGGCGCGGGCGAACTGCACCAGACCCGGACTCAGG
Adenoviridae:Type_14_Strain_de_Wit	Adenovirus:Type_14_Strain_de_Wit:1034:-	CACGCCCCTAATGTCAAAGAACGTGCTGGCCATATCCAGCACTCTGTTGTCGCCCACGGCCAGGGTGTACCGCACTTTGTAAGAGTATGTATTGTCCTCCCGGTCAACGGGCACGAAGCGCAACATGAGCCGCTGGCTACGGTCGGTGGTCACATCGTGGGTTGGCGCTACGGTGGGATTTCTAAACTTATTTCCCAGAT
Adenoviridae:Type_14_Strain_de_Wit	Adenovirus:Type_14_Strain_de_Wit:1035:-	GAGTTGTAAGCCGTACCAGAATAGGGTTTGAAACTGGGACCTCTGTCCAACACGCCCCTAATGTCAAAGAACGTGCTGGCCATATCCAGCACTCTGTTGTCGCCCACGGCCAGGGTGTACCGCACTTTGTAAGAGTATGTATTGTCCTCCCGGTCAACGGGCACGAAGCGCAACATGAGCCGCTGGCTACGGTCGGTGGT
Adenoviridae:Type_14_Strain_de_Wit	Adenovirus:Type_14_Strain_de_Wit:1036:-	CCCCTTTATCCAACCACTGAGATGCATTTGGAGCGCCTTTAGGAGCCAGAGAGTTGTAAGCCGTACCAGAATAGGGTTTGAAACTGGGACCTCTGTCCAACACGCCCCTAATGTCAAAGAACGTGCTGGCCATATCCAGCACTCTGTTGTCGCCCACGGCCAGGGTGTACCGCACTTTGTAAGAGTATGTATTGTCCTCC
Adenoviridae:Type_14_Strain_de_Wit	Adenovirus:Type_14_Strain_de_Wit:1037:-	TTTTTCGTCATTTTCCCCGTCTTCATTTTGCCGTTCTTCAGTAGTTTCAACCCCTTTATCCAACCACTGAGATGCATTTGGAGCGCCTTTAGGAGCCAGAGAGTTGTAAGCCGTACCAGAATAGGGTTTGAAACTGGGACCTCTGTCCAACACGCCCCTAATGTCAAAGAACGTGCTGGCCATATCCAGCACTCTGTTGT
Adenoviridae:Type_14_Strain_de_Wit	Adenovirus:Type_14_Strain_de_Wit:1038:-	GTAATGTCAGCATCGGCTTTTACTGGGGCATTGCCAAAAGTGTATGTAGCTTTTTCGTCATTTTCCCCGTCTTCATTTTGCCGTTCTTCAGTAGTTTCAACCCCTTTATCCAACCACTGAGATGCATTTGGAGCGCCTTTAGGAGCCAGAGAGTTGTAAGCCGTACCAGAATAGGGTTTGAAACTGGGACCTCTGTCCAA
Adenoviridae:Type_14_Strain_de_Wit	Adenovirus:Type_14_Strain_de_Wit:1039:-	TAGGGTCACCTTCAGCTGGGACTTCCAAACCTATTGGTAGTCCGTCTTTTGTAATGTCAGCATCGGCTTTTACTGGGGCATTGCCAAAAGTGTATGTAGCTTTTTCGTCATTTTCCCCGTCTTCATTTTGCCGTTCTTCAGTAGTTTCAACCCCTTTATCCAACCACTGAGATGCATTTGGAGCGCCTTTAGGAGCCAGA
Adenoviridae:Type_14_Strain_de_Wit	Adenovirus:Type_14_Strain_de_Wit:103:+	ATGCAAACACATGTCACTCTCTTCAACATCCAGGAATGTGATTGGCTTGTAGGTGTATTTCACGTGACCTGGGGTCCCAGCTGGGGGGGTATAAAAGGGGGCGGTTCTCTGCTCTTCCTCACTGTCTTCCGGATCGCTGTCCAGGAACGTCAGCTGTTGGGGTAGGTATTCCCTCTCGAAGGCGGGCATGACCTCTGCAC
Adenoviridae:Type_14_Strain_de_Wit	Adenovirus:Type_14_Strain_de_Wit:1040:-	CTGTCCCACCTGGGGTTCTGGTTGGTAAAGCTTATTAGCGTAGATAGGTTTAGGGTCACCTTCAGCTGGGACTTCCAAACCTATTGGTAGTCCGTCTTTTGTAATGTCAGCATCGGCTTTTACTGGGGCATTGCCAAAAGTGTATGTAGCTTTTTCGTCATTTTCCCCGTCTTCATTTTGCCGTTCTTCAGTAGTTTCAA
Adenoviridae:Type_14_Strain_de_Wit	Adenovirus:Type_14_Strain_de_Wit:1041:-	ACTCTGCCTCCGTATTTTTCTTCAGTGCCATCTGTATCAGTCCACGATTCCTGTCCCACCTGGGGTTCTGGTTGGTAAAGCTTATTAGCGTAGATAGGTTTAGGGTCACCTTCAGCTGGGACTTCCAAACCTATTGGTAGTCCGTCTTTTGTAATGTCAGCATCGGCTTTTACTGGGGCATTGCCAAAAGTGTATGTAGC
Adenoviridae:Type_14_Strain_de_Wit	Adenovirus:Type_14_Strain_de_Wit:1042:-	GTTTAGCAAAAGACCCATAGCACGGTTTCATTTTAGTGTCCGGTTTAAGTACTCTGCCTCCGTATTTTTCTTCAGTGCCATCTGTATCAGTCCACGATTCCTGTCCCACCTGGGGTTCTGGTTGGTAAAGCTTATTAGCGTAGATAGGTTTAGGGTCACCTTCAGCTGGGACTTCCAAACCTATTGGTAGTCCGTCTTTT
Adenoviridae:Type_14_Strain_de_Wit	Adenovirus:Type_14_Strain_de_Wit:1043:-	GTTGCCTTCTTCTGTTTTCACTTTTGCCTGTCCGCCTTTCACATTAGTAGGTTTAGCAAAAGACCCATAGCACGGTTTCATTTTAGTGTCCGGTTTAAGTACTCTGCCTCCGTATTTTTCTTCAGTGCCATCTGTATCAGTCCACGATTCCTGTCCCACCTGGGGTTCTGGTTGGTAAAGCTTATTAGCGTAGATAGGTT
Adenoviridae:Type_14_Strain_de_Wit	Adenovirus:Type_14_Strain_de_Wit:1044:-	TTTTGTGATCTTAAGTCAAAAAAGTTCATGTCAATGTCATATTCAATGTTGTTGCCTTCTTCTGTTTTCACTTTTGCCTGTCCGCCTTTCACATTAGTAGGTTTAGCAAAAGACCCATAGCACGGTTTCATTTTAGTGTCCGGTTTAAGTACTCTGCCTCCGTATTTTTCTTCAGTGCCATCTGTATCAGTCCACGATTC
Adenoviridae:Type_14_Strain_de_Wit	Adenovirus:Type_14_Strain_de_Wit:1045:-	CCAGGTCCACATTTTCTGCATACATTACAATCTTAGGTTTAAGACCTTGTTTTTGTGATCTTAAGTCAAAAAAGTTCATGTCAATGTCATATTCAATGTTGTTGCCTTCTTCTGTTTTCACTTTTGCCTGTCCGCCTTTCACATTAGTAGGTTTAGCAAAAGACCCATAGCACGGTTTCATTTTAGTGTCCGGTTTAAGT
Adenoviridae:Type_14_Strain_de_Wit	Adenovirus:Type_14_Strain_de_Wit:1046:-	ACTAGCATCTGAAACTTCAGGTTTGTACACAACATGAGTATCTGGAGATTCCAGGTCCACATTTTCTGCATACATTACAATCTTAGGTTTAAGACCTTGTTTTTGTGATCTTAAGTCAAAAAAGTTCATGTCAATGTCATATTCAATGTTGTTGCCTTCTTCTGTTTTCACTTTTGCCTGTCCGCCTTTCACATTAGTAG
Adenoviridae:Type_14_Strain_de_Wit	Adenovirus:Type_14_Strain_de_Wit:1047:-	ATGTAGTTGGGTCTGTTGGGCATAGACTGCTGTCCAAGATTAGCATTTGAACTAGCATCTGAAACTTCAGGTTTGTACACAACATGAGTATCTGGAGATTCCAGGTCCACATTTTCTGCATACATTACAATCTTAGGTTTAAGACCTTGTTTTTGTGATCTTAAGTCAAAAAAGTTCATGTCAATGTCATATTCAATGTT
Adenoviridae:Type_14_Strain_de_Wit	Adenovirus:Type_14_Strain_de_Wit:1048:-	TACCAGTACTGTTATAGTACATAAGACCAATAAAATTATCTCTGAAGCCAATGTAGTTGGGTCTGTTGGGCATAGACTGCTGTCCAAGATTAGCATTTGAACTAGCATCTGAAACTTCAGGTTTGTACACAACATGAGTATCTGGAGATTCCAGGTCCACATTTTCTGCATACATTACAATCTTAGGTTTAAGACCTTGT
Adenoviridae:Type_14_Strain_de_Wit	Adenovirus:Type_14_Strain_de_Wit:1049:-	GTCAACCACTGCATTCAACTGAGATGCTTGGCCAGCCAGCACCCCCATGTTACCAGTACTGTTATAGTACATAAGACCAATAAAATTATCTCTGAAGCCAATGTAGTTGGGTCTGTTGGGCATAGACTGCTGTCCAAGATTAGCATTTGAACTAGCATCTGAAACTTCAGGTTTGTACACAACATGAGTATCTGGAGATT
Adenoviridae:Type_14_Strain_de_Wit	Adenovirus:Type_14_Strain_de_Wit:104:+	AGGTGTATTTCACGTGACCTGGGGTCCCAGCTGGGGGGGTATAAAAGGGGGCGGTTCTCTGCTCTTCCTCACTGTCTTCCGGATCGCTGTCCAGGAACGTCAGCTGTTGGGGTAGGTATTCCCTCTCGAAGGCGGGCATGACCTCTGCACTCAGGTTGTCAGTTTCTAAGAACGAGGAGGATTTGATATTGACAGTGCCG
Adenoviridae:Type_14_Strain_de_Wit	Adenovirus:Type_14_Strain_de_Wit:1050:-	AGGGAGTCAAGCAAGAGTTGGTAAGACAGTTCTGTGTTTCTGTCCTGCAAGTCAACCACTGCATTCAACTGAGATGCTTGGCCAGCCAGCACCCCCATGTTACCAGTACTGTTATAGTACATAAGACCAATAAAATTATCTCTGAAGCCAATGTAGTTGGGTCTGTTGGGCATAGACTGCTGTCCAAGATTAGCATTTGA
Adenoviridae:Type_14_Strain_de_Wit	Adenovirus:Type_14_Strain_de_Wit:1051:-	AACTGTCAACAGCCTGATTCCACATGCTAAAGTATCTGGTTCTATCGCCCAGGGAGTCAAGCAAGAGTTGGTAAGACAGTTCTGTGTTTCTGTCCTGCAAGTCAACCACTGCATTCAACTGAGATGCTTGGCCAGCCAGCACCCCCATGTTACCAGTACTGTTATAGTACATAAGACCAATAAAATTATCTCTGAAGCCA
Adenoviridae:Type_14_Strain_de_Wit	Adenovirus:Type_14_Strain_de_Wit:1052:-	AAGTTCATCTTCCACACCATGATTTTCAATAACACGCACATCGGGATCATAACTGTCAACAGCCTGATTCCACATGCTAAAGTATCTGGTTCTATCGCCCAGGGAGTCAAGCAAGAGTTGGTAAGACAGTTCTGTGTTTCTGTCCTGCAAGTCAACCACTGCATTCAACTGAGATGCTTGGCCAGCCAGCACCCCCATGT
Adenoviridae:Type_14_Strain_de_Wit	Adenovirus:Type_14_Strain_de_Wit:1053:-	TAACTATCTGTTCGCGGACCGATGCCGTCCAGTGGAAAACAGTAGTTGGGAAGTTCATCTTCCACACCATGATTTTCAATAACACGCACATCGGGATCATAACTGTCAACAGCCTGATTCCACATGCTAAAGTATCTGGTTCTATCGCCCAGGGAGTCAAGCAAGAGTTGGTAAGACAGTTCTGTGTTTCTGTCCTGCAA
Adenoviridae:Type_14_Strain_de_Wit	Adenovirus:Type_14_Strain_de_Wit:1054:-	TTGGATTTACATCTTTCCAAGCTTGGTCTCCATTTAACTGAATCTCCTTGTAACTATCTGTTCGCGGACCGATGCCGTCCAGTGGAAAACAGTAGTTGGGAAGTTCATCTTCCACACCATGATTTTCAATAACACGCACATCGGGATCATAACTGTCAACAGCCTGATTCCACATGCTAAAGTATCTGGTTCTATCGCCC
Adenoviridae:Type_14_Strain_de_Wit	Adenovirus:Type_14_Strain_de_Wit:1055:-	GTTAATTTCCATGGCAAATGGATTTCCCTTAACAAGTTCACTGATACCATTTGGATTTACATCTTTCCAAGCTTGGTCTCCATTTAACTGAATCTCCTTGTAACTATCTGTTCGCGGACCGATGCCGTCCAGTGGAAAACAGTAGTTGGGAAGTTCATCTTCCACACCATGATTTTCAATAACACGCACATCGGGATCAT
Adenoviridae:Type_14_Strain_de_Wit	Adenovirus:Type_14_Strain_de_Wit:1056:-	TACAGAGCCACATTGGAATAAAGGAAACTTCGCCATAGATTGGCTTGAAGGTTAATTTCCATGGCAAATGGATTTCCCTTAACAAGTTCACTGATACCATTTGGATTTACATCTTTCCAAGCTTGGTCTCCATTTAACTGAATCTCCTTGTAACTATCTGTTCGCGGACCGATGCCGTCCAGTGGAAAACAGTAGTTGGG
Adenoviridae:Type_14_Strain_de_Wit	Adenovirus:Type_14_Strain_de_Wit:1057:-	TTTCTGGAAGAGTGACATTGGACGGGGTGTATTTGTACGAGTCTGGGAGATACAGAGCCACATTGGAATAAAGGAAACTTCGCCATAGATTGGCTTGAAGGTTAATTTCCATGGCAAATGGATTTCCCTTAACAAGTTCACTGATACCATTTGGATTTACATCTTTCCAAGCTTGGTCTCCATTTAACTGAATCTCCTTG
Adenoviridae:Type_14_Strain_de_Wit	Adenovirus:Type_14_Strain_de_Wit:1058:-	TAGAGATGGCGGCACCACCCGCCCGTTCATGTAGTCGTAGGTGTTTTTGTTTTCTGGAAGAGTGACATTGGACGGGGTGTATTTGTACGAGTCTGGGAGATACAGAGCCACATTGGAATAAAGGAAACTTCGCCATAGATTGGCTTGAAGGTTAATTTCCATGGCAAATGGATTTCCCTTAACAAGTTCACTGATACCAT
Adenoviridae:Type_14_Strain_de_Wit	Adenovirus:Type_14_Strain_de_Wit:1059:-	TCCATAGCATCCAGAGACCACCTGGCGCCAATGTTCACATAGGTGTCTACTAGAGATGGCGGCACCACCCGCCCGTTCATGTAGTCGTAGGTGTTTTTGTTTTCTGGAAGAGTGACATTGGACGGGGTGTATTTGTACGAGTCTGGGAGATACAGAGCCACATTGGAATAAAGGAAACTTCGCCATAGATTGGCTTGAAG
Adenoviridae:Type_14_Strain_de_Wit	Adenovirus:Type_14_Strain_de_Wit:105:+	GCGGTTCTCTGCTCTTCCTCACTGTCTTCCGGATCGCTGTCCAGGAACGTCAGCTGTTGGGGTAGGTATTCCCTCTCGAAGGCGGGCATGACCTCTGCACTCAGGTTGTCAGTTTCTAAGAACGAGGAGGATTTGATATTGACAGTGCCGCTTGAGATGCCTTTCATGAGGTTTTCGTCCATTTGGTCAGAAAACACAAT
Adenoviridae:Type_14_Strain_de_Wit	Adenovirus:Type_14_Strain_de_Wit:1060:-	ATCGGTAACGCAAGCCAGCGTTACGGTGGTGGTTGAATGGGTTGACATTGTCCATAGCATCCAGAGACCACCTGGCGCCAATGTTCACATAGGTGTCTACTAGAGATGGCGGCACCACCCGCCCGTTCATGTAGTCGTAGGTGTTTTTGTTTTCTGGAAGAGTGACATTGGACGGGGTGTATTTGTACGAGTCTGGGAGA
Adenoviridae:Type_14_Strain_de_Wit	Adenovirus:Type_14_Strain_de_Wit:1061:-	AGGCACTTGTATGTGGAAAGGCACATAACGTCCGTTACCCAAAAGCATGGATCGGTAACGCAAGCCAGCGTTACGGTGGTGGTTGAATGGGTTGACATTGTCCATAGCATCCAGAGACCACCTGGCGCCAATGTTCACATAGGTGTCTACTAGAGATGGCGGCACCACCCGCCCGTTCATGTAGTCGTAGGTGTTTTTGT
Adenoviridae:Type_14_Strain_de_Wit	Adenovirus:Type_14_Strain_de_Wit:1062:-	GTGTAGGAGCCTGGGAGAAGCAGCAGGTTTTTGACAGCGAAGAATTTTTGAGGCACTTGTATGTGGAAAGGCACATAACGTCCGTTACCCAAAAGCATGGATCGGTAACGCAAGCCAGCGTTACGGTGGTGGTTGAATGGGTTGACATTGTCCATAGCATCCAGAGACCACCTGGCGCCAATGTTCACATAGGTGTCTAC
Adenoviridae:Type_14_Strain_de_Wit	Adenovirus:Type_14_Strain_de_Wit:1063:-	GGGAACTCTGTAGCACCATGTTCACATCCTTCCTGAAGTTCCACTCATAAGTGTAGGAGCCTGGGAGAAGCAGCAGGTTTTTGACAGCGAAGAATTTTTGAGGCACTTGTATGTGGAAAGGCACATAACGTCCGTTACCCAAAAGCATGGATCGGTAACGCAAGCCAGCGTTACGGTGGTGGTTGAATGGGTTGACATTG
Adenoviridae:Type_14_Strain_de_Wit	Adenovirus:Type_14_Strain_de_Wit:1064:-	GATGCTCGTGAAACTGATGCTGGCGCCATCTACCCGTAGGTCGTTACCGAGGGAACTCTGTAGCACCATGTTCACATCCTTCCTGAAGTTCCACTCATAAGTGTAGGAGCCTGGGAGAAGCAGCAGGTTTTTGACAGCGAAGAATTTTTGAGGCACTTGTATGTGGAAAGGCACATAACGTCCGTTACCCAAAAGCATGG
Adenoviridae:Type_14_Strain_de_Wit	Adenovirus:Type_14_Strain_de_Wit:1065:-	AGGGTGGAAGCGGTGTTGTGAGCCATGGGGAAAAAGGTAGCATAGAGGTTGATGCTCGTGAAACTGATGCTGGCGCCATCTACCCGTAGGTCGTTACCGAGGGAACTCTGTAGCACCATGTTCACATCCTTCCTGAAGTTCCACTCATAAGTGTAGGAGCCTGGGAGAAGCAGCAGGTTTTTGACAGCGAAGAATTTTTG
Adenoviridae:Type_14_Strain_de_Wit	Adenovirus:Type_14_Strain_de_Wit:1066:-	GATAGTCGTTGAATGACTGATCATTGGTGTCATTCCGCAGCATGGCTTCAAGGGTGGAAGCGGTGTTGTGAGCCATGGGGAAAAAGGTAGCATAGAGGTTGATGCTCGTGAAACTGATGCTGGCGCCATCTACCCGTAGGTCGTTACCGAGGGAACTCTGTAGCACCATGTTCACATCCTTCCTGAAGTTCCACTCATAA
Adenoviridae:Type_14_Strain_de_Wit	Adenovirus:Type_14_Strain_de_Wit:1067:-	AATATTGGTTGCATTGGCAGGAATGGGATAGAGCATGTTAGCTGCAGATAGATAGTCGTTGAATGACTGATCATTGGTGTCATTCCGCAGCATGGCTTCAAGGGTGGAAGCGGTGTTGTGAGCCATGGGGAAAAAGGTAGCATAGAGGTTGATGCTCGTGAAACTGATGCTGGCGCCATCTACCCGTAGGTCGTTACCGA
Adenoviridae:Type_14_Strain_de_Wit	Adenovirus:Type_14_Strain_de_Wit:1068:-	AATGACCAGCCTCTGAAAGCCGCCCAGTTGCGAGAAGGAATGGAAATGGGAATATTGGTTGCATTGGCAGGAATGGGATAGAGCATGTTAGCTGCAGATAGATAGTCGTTGAATGACTGATCATTGGTGTCATTCCGCAGCATGGCTTCAAGGGTGGAAGCGGTGTTGTGAGCCATGGGGAAAAAGGTAGCATAGAGGTT
Adenoviridae:Type_14_Strain_de_Wit	Adenovirus:Type_14_Strain_de_Wit:1069:-	GGTCAAATCCAGACCCCAAAGAGGGAGTTTCTTTGGTTTTGAGTCTGGTAAATGACCAGCCTCTGAAAGCCGCCCAGTTGCGAGAAGGAATGGAAATGGGAATATTGGTTGCATTGGCAGGAATGGGATAGAGCATGTTAGCTGCAGATAGATAGTCGTTGAATGACTGATCATTGGTGTCATTCCGCAGCATGGCTTCA
Adenoviridae:Type_14_Strain_de_Wit	Adenovirus:Type_14_Strain_de_Wit:106:+	CAGCTGTTGGGGTAGGTATTCCCTCTCGAAGGCGGGCATGACCTCTGCACTCAGGTTGTCAGTTTCTAAGAACGAGGAGGATTTGATATTGACAGTGCCGCTTGAGATGCCTTTCATGAGGTTTTCGTCCATTTGGTCAGAAAACACAATTTTTTTATTGTCAAGTTTGGTGGCAAATGATCCATACAGGGCGTTGGATA
Adenoviridae:Type_14_Strain_de_Wit	Adenovirus:Type_14_Strain_de_Wit:1070:-	GTAGAAGGTACCATCCAGGTAGGGAATAGAACCAGAATAGACAAAGTAGGGGTCAAATCCAGACCCCAAAGAGGGAGTTTCTTTGGTTTTGAGTCTGGTAAATGACCAGCCTCTGAAAGCCGCCCAGTTGCGAGAAGGAATGGAAATGGGAATATTGGTTGCATTGGCAGGAATGGGATAGAGCATGTTAGCTGCAGATA
Adenoviridae:Type_14_Strain_de_Wit	Adenovirus:Type_14_Strain_de_Wit:1071:-	CTCACTGAAGAGTCAAACATGATGGAAACCTTCTTAAAAGTGTGGTTCAGGTAGAAGGTACCATCCAGGTAGGGAATAGAACCAGAATAGACAAAGTAGGGGTCAAATCCAGACCCCAAAGAGGGAGTTTCTTTGGTTTTGAGTCTGGTAAATGACCAGCCTCTGAAAGCCGCCCAGTTGCGAGAAGGAATGGAAATGGG
Adenoviridae:Type_14_Strain_de_Wit	Adenovirus:Type_14_Strain_de_Wit:1072:-	GCTTTATTTCAAATTCGTTGGGAGATAGTAACCTGTCATTTCCAGGCCAGCTCACTGAAGAGTCAAACATGATGGAAACCTTCTTAAAAGTGTGGTTCAGGTAGAAGGTACCATCCAGGTAGGGAATAGAACCAGAATAGACAAAGTAGGGGTCAAATCCAGACCCCAAAGAGGGAGTTTCTTTGGTTTTGAGTCTGGTA
Adenoviridae:Type_14_Strain_de_Wit	Adenovirus:Type_14_Strain_de_Wit:1073:-	TTTGGTCATGTTGCATTGGGCTACATTGTAGCCTTCGCCATCCACAGTGCGCTTTATTTCAAATTCGTTGGGAGATAGTAACCTGTCATTTCCAGGCCAGCTCACTGAAGAGTCAAACATGATGGAAACCTTCTTAAAAGTGTGGTTCAGGTAGAAGGTACCATCCAGGTAGGGAATAGAACCAGAATAGACAAAGTAGG
Adenoviridae:Type_14_Strain_de_Wit	Adenovirus:Type_14_Strain_de_Wit:1074:-	CCCTGATAGCCTATGTTGTAGTTGGCGAGCATCTGTACCAAGAACCAGTCTTTGGTCATGTTGCATTGGGCTACATTGTAGCCTTCGCCATCCACAGTGCGCTTTATTTCAAATTCGTTGGGAGATAGTAACCTGTCATTTCCAGGCCAGCTCACTGAAGAGTCAAACATGATGGAAACCTTCTTAAAAGTGTGGTTCAG
Adenoviridae:Type_14_Strain_de_Wit	Adenovirus:Type_14_Strain_de_Wit:1075:-	TTCTGAAAAATGAATACATGCGATCTTTGTATCCTTCTGGAATGTAGAAGCCCTGATAGCCTATGTTGTAGTTGGCGAGCATCTGTACCAAGAACCAGTCTTTGGTCATGTTGCATTGGGCTACATTGTAGCCTTCGCCATCCACAGTGCGCTTTATTTCAAATTCGTTGGGAGATAGTAACCTGTCATTTCCAGGCCAG
Adenoviridae:Type_14_Strain_de_Wit	Adenovirus:Type_14_Strain_de_Wit:1076:-	GTCTTTGTAATTGACCTCATCAACCACCTGCCTGCTCATGGGCTGGAAGTTTCTGAAAAATGAATACATGCGATCTTTGTATCCTTCTGGAATGTAGAAGCCCTGATAGCCTATGTTGTAGTTGGCGAGCATCTGTACCAAGAACCAGTCTTTGGTCATGTTGCATTGGGCTACATTGTAGCCTTCGCCATCCACAGTGC
Adenoviridae:Type_14_Strain_de_Wit	Adenovirus:Type_14_Strain_de_Wit:1077:-	CCCACAAAGCCAGAGTTGTTGTGTTGGTAGGGTATGGCGACGGCCTTGAAGTCTTTGTAATTGACCTCATCAACCACCTGCCTGCTCATGGGCTGGAAGTTTCTGAAAAATGAATACATGCGATCTTTGTATCCTTCTGGAATGTAGAAGCCCTGATAGCCTATGTTGTAGTTGGCGAGCATCTGTACCAAGAACCAGTC
Adenoviridae:Type_14_Strain_de_Wit	Adenovirus:Type_14_Strain_de_Wit:1078:-	GATAGTTAGCGGGATAGGGTTGACCTTGGCGCATGGTCGGAGCCATGTAACCCACAAAGCCAGAGTTGTTGTGTTGGTAGGGTATGGCGACGGCCTTGAAGTCTTTGTAATTGACCTCATCAACCACCTGCCTGCTCATGGGCTGGAAGTTTCTGAAAAATGAATACATGCGATCTTTGTATCCTTCTGGAATGTAGAAG
Adenoviridae:Type_14_Strain_de_Wit	Adenovirus:Type_14_Strain_de_Wit:1079:-	CTTTTTCTGCGTAACACTATTTACGGCAGTTGTTCCAATGAGTGGATAGGGATAGTTAGCGGGATAGGGTTGACCTTGGCGCATGGTCGGAGCCATGTAACCCACAAAGCCAGAGTTGTTGTGTTGGTAGGGTATGGCGACGGCCTTGAAGTCTTTGTAATTGACCTCATCAACCACCTGCCTGCTCATGGGCTGGAAGT
Adenoviridae:Type_14_Strain_de_Wit	Adenovirus:Type_14_Strain_de_Wit:107:+	TCAGGTTGTCAGTTTCTAAGAACGAGGAGGATTTGATATTGACAGTGCCGCTTGAGATGCCTTTCATGAGGTTTTCGTCCATTTGGTCAGAAAACACAATTTTTTTATTGTCAAGTTTGGTGGCAAATGATCCATACAGGGCGTTGGATAAAAGTTTGGCAATGGATCGCATGGTTTGGTTCTTTTCCTTGTCCGCGCGC
Adenoviridae:Type_14_Strain_de_Wit	Adenovirus:Type_14_Strain_de_Wit:1080:-	ATGAAGTTGCTCGAGAACGGTATGCGCCACATGGTTCTGTCACACAAGAACTTTTTCTGCGTAACACTATTTACGGCAGTTGTTCCAATGAGTGGATAGGGATAGTTAGCGGGATAGGGTTGACCTTGGCGCATGGTCGGAGCCATGTAACCCACAAAGCCAGAGTTGTTGTGTTGGTAGGGTATGGCGACGGCCTTGAA
Adenoviridae:Type_14_Strain_de_Wit	Adenovirus:Type_14_Strain_de_Wit:1081:-	AGTTGGCATAAAGCATGTTCTGTCCCAAGTCTGTAAGGGCCCCCATAGACATGAAGTTGCTCGAGAACGGTATGCGCCACATGGTTCTGTCACACAAGAACTTTTTCTGCGTAACACTATTTACGGCAGTTGTTCCAATGAGTGGATAGGGATAGTTAGCGGGATAGGGTTGACCTTGGCGCATGGTCGGAGCCATGTAA
Adenoviridae:Type_14_Strain_de_Wit	Adenovirus:Type_14_Strain_de_Wit:1082:-	GGGCTCATCCATGGGATCCACCTCAAAGGTCATGTCCAGAGCATGAGCTGAGTTGGCATAAAGCATGTTCTGTCCCAAGTCTGTAAGGGCCCCCATAGACATGAAGTTGCTCGAGAACGGTATGCGCCACATGGTTCTGTCACACAAGAACTTTTTCTGCGTAACACTATTTACGGCAGTTGTTCCAATGAGTGGATAGG
Adenoviridae:Type_14_Strain_de_Wit	Adenovirus:Type_14_Strain_de_Wit:1083:-	TGATGCACTCTGACCACGTCGAAAACTTCGAAGAGAAGATAAAGCAGGGTGGGCTCATCCATGGGATCCACCTCAAAGGTCATGTCCAGAGCATGAGCTGAGTTGGCATAAAGCATGTTCTGTCCCAAGTCTGTAAGGGCCCCCATAGACATGAAGTTGCTCGAGAACGGTATGCGCCACATGGTTCTGTCACACAAGAA
Adenoviridae:Type_14_Strain_de_Wit	Adenovirus:Type_14_Strain_de_Wit:1084:-	CCGAGAACGGTGTACGCAGGTAGACTGTCTCGATGATGCCGCGATGTGGCTGATGCACTCTGACCACGTCGAAAACTTCGAAGAGAAGATAAAGCAGGGTGGGCTCATCCATGGGATCCACCTCAAAGGTCATGTCCAGAGCATGAGCTGAGTTGGCATAAAGCATGTTCTGTCCCAAGTCTGTAAGGGCCCCCATAGAC
Adenoviridae:Type_14_Strain_de_Wit	Adenovirus:Type_14_Strain_de_Wit:1085:-	AGCTGCTGTTTGCAAGAAGCAAGAAGCTTTTTACGTGGTAGCGTTACCGGCCGAGAACGGTGTACGCAGGTAGACTGTCTCGATGATGCCGCGATGTGGCTGATGCACTCTGACCACGTCGAAAACTTCGAAGAGAAGATAAAGCAGGGTGGGCTCATCCATGGGATCCACCTCAAAGGTCATGTCCAGAGCATGAGCTG
Adenoviridae:Type_14_Strain_de_Wit	Adenovirus:Type_14_Strain_de_Wit:1086:-	CTGAGCTCTTGCTCGCTGGAGCCGTTTTGGGATCCGCAGGCCATGGTTGCAGCTGCTGTTTGCAAGAAGCAAGAAGCTTTTTACGTGGTAGCGTTACCGGCCGAGAACGGTGTACGCAGGTAGACTGTCTCGATGATGCCGCGATGTGGCTGATGCACTCTGACCACGTCGAAAACTTCGAAGAGAAGATAAAGCAGGGT
Adenoviridae:Type_14_Strain_de_Wit	Adenovirus:Type_14_Strain_de_Wit:1087:-	CGTAGGTTCCCAAAAAATAGGGTCCGCAACCCAGGTCTTGGACAATGGCTCTGAGCTCTTGCTCGCTGGAGCCGTTTTGGGATCCGCAGGCCATGGTTGCAGCTGCTGTTTGCAAGAAGCAAGAAGCTTTTTACGTGGTAGCGTTACCGGCCGAGAACGGTGTACGCAGGTAGACTGTCTCGATGATGCCGCGATGTGGC
Adenoviridae:Type_14_Strain_de_Wit	Adenovirus:Type_14_Strain_de_Wit:1088:-	AATGGCACAGGCGAGCTTATCGGGGGCCATGAACCCCGGGAAGCGCTTATCGTAGGTTCCCAAAAAATAGGGTCCGCAACCCAGGTCTTGGACAATGGCTCTGAGCTCTTGCTCGCTGGAGCCGTTTTGGGATCCGCAGGCCATGGTTGCAGCTGCTGTTTGCAAGAAGCAAGAAGCTTTTTACGTGGTAGCGTTACCGG
Adenoviridae:Type_14_Strain_de_Wit	Adenovirus:Type_14_Strain_de_Wit:1089:-	CCGAAAGCCAACCAGTGCTCTCCCCCCGTCTCACGTCCGGCCGTGTTTACAATGGCACAGGCGAGCTTATCGGGGGCCATGAACCCCGGGAAGCGCTTATCGTAGGTTCCCAAAAAATAGGGTCCGCAACCCAGGTCTTGGACAATGGCTCTGAGCTCTTGCTCGCTGGAGCCGTTTTGGGATCCGCAGGCCATGGTTGC
Adenoviridae:Type_14_Strain_de_Wit	Adenovirus:Type_14_Strain_de_Wit:108:+	CTTGAGATGCCTTTCATGAGGTTTTCGTCCATTTGGTCAGAAAACACAATTTTTTTATTGTCAAGTTTGGTGGCAAATGATCCATACAGGGCGTTGGATAAAAGTTTGGCAATGGATCGCATGGTTTGGTTCTTTTCCTTGTCCGCGCGCTCTTTGGCAGCGATGTTGAGTTGGACATATTCGCGTGCCAGGCACTTCCA
Adenoviridae:Type_14_Strain_de_Wit	Adenovirus:Type_14_Strain_de_Wit:1090:-	AGAATCCAAAAGGATCAAAAAGGTAGCAGGTGTTAGAACGTGGGTTCCAACCGAAAGCCAACCAGTGCTCTCCCCCCGTCTCACGTCCGGCCGTGTTTACAATGGCACAGGCGAGCTTATCGGGGGCCATGAACCCCGGGAAGCGCTTATCGTAGGTTCCCAAAAAATAGGGTCCGCAACCCAGGTCTTGGACAATGGCT
Adenoviridae:Type_14_Strain_de_Wit	Adenovirus:Type_14_Strain_de_Wit:1091:-	CAGGAGACCCTCATATTCAAACTGGTAAATCTGTTTAAGACGATCATCCGAGAATCCAAAAGGATCAAAAAGGTAGCAGGTGTTAGAACGTGGGTTCCAACCGAAAGCCAACCAGTGCTCTCCCCCCGTCTCACGTCCGGCCGTGTTTACAATGGCACAGGCGAGCTTATCGGGGGCCATGAACCCCGGGAAGCGCTTAT
Adenoviridae:Type_14_Strain_de_Wit	Adenovirus:Type_14_Strain_de_Wit:1092:-	GATTTTTCCAGCGTAATACAGCGGTCCTTGGTAGCAAGAGCGCTGCGGCGCAGGAGACCCTCATATTCAAACTGGTAAATCTGTTTAAGACGATCATCCGAGAATCCAAAAGGATCAAAAAGGTAGCAGGTGTTAGAACGTGGGTTCCAACCGAAAGCCAACCAGTGCTCTCCCCCCGTCTCACGTCCGGCCGTGTTTAC
Adenoviridae:Type_14_Strain_de_Wit	Adenovirus:Type_14_Strain_de_Wit:1093:-	AGCAGAAAAGTCCGCAGGCGGCAGAACGGGGGCCCTGCACGGTCTGGGTAGATTTTTCCAGCGTAATACAGCGGTCCTTGGTAGCAAGAGCGCTGCGGCGCAGGAGACCCTCATATTCAAACTGGTAAATCTGTTTAAGACGATCATCCGAGAATCCAAAAGGATCAAAAAGGTAGCAGGTGTTAGAACGTGGGTTCCAA
Adenoviridae:Type_14_Strain_de_Wit	Adenovirus:Type_14_Strain_de_Wit:1094:-	TCCGTCCATGGGACGGTCAGGCCAGTGCACAAAGGCATGAAGGAACATGCAGCAGAAAAGTCCGCAGGCGGCAGAACGGGGGCCCTGCACGGTCTGGGTAGATTTTTCCAGCGTAATACAGCGGTCCTTGGTAGCAAGAGCGCTGCGGCGCAGGAGACCCTCATATTCAAACTGGTAAATCTGTTTAAGACGATCATCCG
Adenoviridae:Type_14_Strain_de_Wit	Adenovirus:Type_14_Strain_de_Wit:1095:-	GAATGAAGCATGTTGTTTGGCACTCCAGTCAGCAATTTCATGGTGGGGTTTCCGTCCATGGGACGGTCAGGCCAGTGCACAAAGGCATGAAGGAACATGCAGCAGAAAAGTCCGCAGGCGGCAGAACGGGGGCCCTGCACGGTCTGGGTAGATTTTTCCAGCGTAATACAGCGGTCCTTGGTAGCAAGAGCGCTGCGGCG
Adenoviridae:Type_14_Strain_de_Wit	Adenovirus:Type_14_Strain_de_Wit:1096:-	AATGGTAGAGTGCTTTTTGATTGTCACACAGGGTGGGCTGGACTTTAGGAGAATGAAGCATGTTGTTTGGCACTCCAGTCAGCAATTTCATGGTGGGGTTTCCGTCCATGGGACGGTCAGGCCAGTGCACAAAGGCATGAAGGAACATGCAGCAGAAAAGTCCGCAGGCGGCAGAACGGGGGCCCTGCACGGTCTGGGTA
Adenoviridae:Type_14_Strain_de_Wit	Adenovirus:Type_14_Strain_de_Wit:1097:-	TTCGATGTGTGTACGATGGGAGCGAAAATAAGGCGAATGGGTATTGAGAAAATGGTAGAGTGCTTTTTGATTGTCACACAGGGTGGGCTGGACTTTAGGAGAATGAAGCATGTTGTTTGGCACTCCAGTCAGCAATTTCATGGTGGGGTTTCCGTCCATGGGACGGTCAGGCCAGTGCACAAAGGCATGAAGGAACATGC
Adenoviridae:Type_14_Strain_de_Wit	Adenovirus:Type_14_Strain_de_Wit:1098:-	GTTTACATGAGTCATTATTGCACATCCATACGGTCGAACGCAGTGGCCCTTTCGATGTGTGTACGATGGGAGCGAAAATAAGGCGAATGGGTATTGAGAAAATGGTAGAGTGCTTTTTGATTGTCACACAGGGTGGGCTGGACTTTAGGAGAATGAAGCATGTTGTTTGGCACTCCAGTCAGCAATTTCATGGTGGGGTT
Adenoviridae:Type_14_Strain_de_Wit	Adenovirus:Type_14_Strain_de_Wit:1099:-	CCAGAGCCTTGATACGTGTAAAAAATAAAGTGCTGTTTATTCAACACGTTGTTTACATGAGTCATTATTGCACATCCATACGGTCGAACGCAGTGGCCCTTTCGATGTGTGTACGATGGGAGCGAAAATAAGGCGAATGGGTATTGAGAAAATGGTAGAGTGCTTTTTGATTGTCACACAGGGTGGGCTGGACTTTAGGA
Adenoviridae:Type_14_Strain_de_Wit	Adenovirus:Type_14_Strain_de_Wit:109:+	TTTTTTATTGTCAAGTTTGGTGGCAAATGATCCATACAGGGCGTTGGATAAAAGTTTGGCAATGGATCGCATGGTTTGGTTCTTTTCCTTGTCCGCGCGCTCTTTGGCAGCGATGTTGAGTTGGACATATTCGCGTGCCAGGCACTTCCATTCGGGGAAGATAGTTGTCAATTCATCTGGCACAATTCTCACTTGCCACC
Adenoviridae:Type_14_Strain_de_Wit	Adenovirus:Type_14_Strain_de_Wit:10:+	GTGTTTAAGTTAAAATTTAAAGGAATATGCTGTTTTTCACATGTATATTGAGTGGGAAATTTGTGCTTCTTATTATAGGTCCTGTGTCTGATGCTGATGAGTCACCATCTCCTGATTCTACTACCTCACCTCCTGAGATTCAAGCACCTGTTCCTGTGGACGTGCACAAGCCCATTCCTGTAAAGCTTAAGCCTGGAAAA
Adenoviridae:Type_14_Strain_de_Wit	Adenovirus:Type_14_Strain_de_Wit:1100:-	TCATTCTGATTCTCGTCAGAACCCATTCGACTTGTAAATAAATAAGTAATCCAGAGCCTTGATACGTGTAAAAAATAAAGTGCTGTTTATTCAACACGTTGTTTACATGAGTCATTATTGCACATCCATACGGTCGAACGCAGTGGCCCTTTCGATGTGTGTACGATGGGAGCGAAAATAAGGCGAATGGGTATTGAGAA
Adenoviridae:Type_14_Strain_de_Wit	Adenovirus:Type_14_Strain_de_Wit:1101:-	TTCAAGTGGCAACCCAAGTATCAGTTCCGCAACGTATCACTGCCCGCGGGTCATTCTGATTCTCGTCAGAACCCATTCGACTTGTAAATAAATAAGTAATCCAGAGCCTTGATACGTGTAAAAAATAAAGTGCTGTTTATTCAACACGTTGTTTACATGAGTCATTATTGCACATCCATACGGTCGAACGCAGTGGCCCT
Adenoviridae:Type_14_Strain_de_Wit	Adenovirus:Type_14_Strain_de_Wit:1102:-	GGAGTGACATCCTACCCGATATACCGGTTCCCAAGTTGGTGATTCCCGAATTCAAGTGGCAACCCAAGTATCAGTTCCGCAACGTATCACTGCCCGCGGGTCATTCTGATTCTCGTCAGAACCCATTCGACTTGTAAATAAATAAGTAATCCAGAGCCTTGATACGTGTAAAAAATAAAGTGCTGTTTATTCAACACGTT
Adenoviridae:Type_14_Strain_de_Wit	Adenovirus:Type_14_Strain_de_Wit:1103:-	GATTTCGGCTCCTGACCTGCTGGGAGCTTTGCAGCTGACCAGAAAGCTGTGGAGTGACATCCTACCCGATATACCGGTTCCCAAGTTGGTGATTCCCGAATTCAAGTGGCAACCCAAGTATCAGTTCCGCAACGTATCACTGCCCGCGGGTCATTCTGATTCTCGTCAGAACCCATTCGACTTGTAAATAAATAAGTAAT
Adenoviridae:Type_14_Strain_de_Wit	Adenovirus:Type_14_Strain_de_Wit:1104:-	GTGTACCGCAACTCTCGCGCTCAGAGCACTGGTCCTAATTGTGATTTCAAGATTTCGGCTCCTGACCTGCTGGGAGCTTTGCAGCTGACCAGAAAGCTGTGGAGTGACATCCTACCCGATATACCGGTTCCCAAGTTGGTGATTCCCGAATTCAAGTGGCAACCCAAGTATCAGTTCCGCAACGTATCACTGCCCGCGGG
Adenoviridae:Type_14_Strain_de_Wit	Adenovirus:Type_14_Strain_de_Wit:1105:-	TGGCAAGCGTGAGACATCCGTCGCTGATGGTGTTTCAGTGCTGCAATCCGGTGTACCGCAACTCTCGCGCTCAGAGCACTGGTCCTAATTGTGATTTCAAGATTTCGGCTCCTGACCTGCTGGGAGCTTTGCAGCTGACCAGAAAGCTGTGGAGTGACATCCTACCCGATATACCGGTTCCCAAGTTGGTGATTCCCGAA
Adenoviridae:Type_14_Strain_de_Wit	Adenovirus:Type_14_Strain_de_Wit:1106:-	TGCCAATGCTGAAGATCTGGATGTGGGCATGATTGCAGATCCCACCGTGCTGGCAAGCGTGAGACATCCGTCGCTGATGGTGTTTCAGTGCTGCAATCCGGTGTACCGCAACTCTCGCGCTCAGAGCACTGGTCCTAATTGTGATTTCAAGATTTCGGCTCCTGACCTGCTGGGAGCTTTGCAGCTGACCAGAAAGCTGT
Adenoviridae:Type_14_Strain_de_Wit	Adenovirus:Type_14_Strain_de_Wit:1107:-	TGGGTGCCCGCCATGGGTAGGCAGACCTGCAAGATGACCCCGTTCAGCATTGCCAATGCTGAAGATCTGGATGTGGGCATGATTGCAGATCCCACCGTGCTGGCAAGCGTGAGACATCCGTCGCTGATGGTGTTTCAGTGCTGCAATCCGGTGTACCGCAACTCTCGCGCTCAGAGCACTGGTCCTAATTGTGATTTCAA
Adenoviridae:Type_14_Strain_de_Wit	Adenovirus:Type_14_Strain_de_Wit:1108:-	CCAAGATGATACTAATCCCCCTGCACTGCGATTGCAACCACAAGCCTAATTGGGTGCCCGCCATGGGTAGGCAGACCTGCAAGATGACCCCGTTCAGCATTGCCAATGCTGAAGATCTGGATGTGGGCATGATTGCAGATCCCACCGTGCTGGCAAGCGTGAGACATCCGTCGCTGATGGTGTTTCAGTGCTGCAATCCG
Adenoviridae:Type_14_Strain_de_Wit	Adenovirus:Type_14_Strain_de_Wit:1109:-	ATATGATGCTTTCATGAGAGCCGTGTATCCAGGAATCAGACAGGATCAGGCCAAGATGATACTAATCCCCCTGCACTGCGATTGCAACCACAAGCCTAATTGGGTGCCCGCCATGGGTAGGCAGACCTGCAAGATGACCCCGTTCAGCATTGCCAATGCTGAAGATCTGGATGTGGGCATGATTGCAGATCCCACCGTGC
Adenoviridae:Type_14_Strain_de_Wit	Adenovirus:Type_14_Strain_de_Wit:110:+	AAAGTTTGGCAATGGATCGCATGGTTTGGTTCTTTTCCTTGTCCGCGCGCTCTTTGGCAGCGATGTTGAGTTGGACATATTCGCGTGCCAGGCACTTCCATTCGGGGAAGATAGTTGTCAATTCATCTGGCACAATTCTCACTTGCCACCCTCGGTTATGCAAGGTAATTAAATCCACACTGGTGGCCACCTCGCCTCGA
Adenoviridae:Type_14_Strain_de_Wit	Adenovirus:Type_14_Strain_de_Wit:1110:-	TGCGGGATGTTCTATACCGAGGGTAGTAAAGCCCAGCAGGCTTTCAAGCAATATGATGCTTTCATGAGAGCCGTGTATCCAGGAATCAGACAGGATCAGGCCAAGATGATACTAATCCCCCTGCACTGCGATTGCAACCACAAGCCTAATTGGGTGCCCGCCATGGGTAGGCAGACCTGCAAGATGACCCCGTTCAGCAT
Adenoviridae:Type_14_Strain_de_Wit	Adenovirus:Type_14_Strain_de_Wit:1111:-	GCTGTGTGAATGATGCCGGCTGCGCAGCTAACCAGTTTTCGAGCAGGTCCTGCGGGATGTTCTATACCGAGGGTAGTAAAGCCCAGCAGGCTTTCAAGCAATATGATGCTTTCATGAGAGCCGTGTATCCAGGAATCAGACAGGATCAGGCCAAGATGATACTAATCCCCCTGCACTGCGATTGCAACCACAAGCCTAAT
Adenoviridae:Type_14_Strain_de_Wit	Adenovirus:Type_14_Strain_de_Wit:1112:-	AAACCGCTGGGGCAGAAGTGTGGTGCAAATAGCCAACAATGACGCCCGCTGCTGTGTGAATGATGCCGGCTGCGCAGCTAACCAGTTTTCGAGCAGGTCCTGCGGGATGTTCTATACCGAGGGTAGTAAAGCCCAGCAGGCTTTCAAGCAATATGATGCTTTCATGAGAGCCGTGTATCCAGGAATCAGACAGGATCAGG
Adenoviridae:Type_14_Strain_de_Wit	Adenovirus:Type_14_Strain_de_Wit:1113:-	AATGGACAACGAGCCTTGAAGGAGAATCCCGAGCGAACCAAAATCACCCAAAACCGCTGGGGCAGAAGTGTGGTGCAAATAGCCAACAATGACGCCCGCTGCTGTGTGAATGATGCCGGCTGCGCAGCTAACCAGTTTTCGAGCAGGTCCTGCGGGATGTTCTATACCGAGGGTAGTAAAGCCCAGCAGGCTTTCAAGCA
Adenoviridae:Type_14_Strain_de_Wit	Adenovirus:Type_14_Strain_de_Wit:1114:-	CTATTATGATTCAGAAGGAGCAGATTATCGAGATGGATGTGGCCAGCGAGAATGGACAACGAGCCTTGAAGGAGAATCCCGAGCGAACCAAAATCACCCAAAACCGCTGGGGCAGAAGTGTGGTGCAAATAGCCAACAATGACGCCCGCTGCTGTGTGAATGATGCCGGCTGCGCAGCTAACCAGTTTTCGAGCAGGTCC
Adenoviridae:Type_14_Strain_de_Wit	Adenovirus:Type_14_Strain_de_Wit:1115:-	GCCTCATGGCTGCAATGATTATGAGGGCAAGCTGAAGTGCCTGCATGGCACTATTATGATTCAGAAGGAGCAGATTATCGAGATGGATGTGGCCAGCGAGAATGGACAACGAGCCTTGAAGGAGAATCCCGAGCGAACCAAAATCACCCAAAACCGCTGGGGCAGAAGTGTGGTGCAAATAGCCAACAATGACGCCCGCT
Adenoviridae:Type_14_Strain_de_Wit	Adenovirus:Type_14_Strain_de_Wit:1116:-	TTTTCTCAGATCGCCCACCATAATTGGGAATGTACAGGCTGTGCGTTGTGGCCTCATGGCTGCAATGATTATGAGGGCAAGCTGAAGTGCCTGCATGGCACTATTATGATTCAGAAGGAGCAGATTATCGAGATGGATGTGGCCAGCGAGAATGGACAACGAGCCTTGAAGGAGAATCCCGAGCGAACCAAAATCACCCA
Adenoviridae:Type_14_Strain_de_Wit	Adenovirus:Type_14_Strain_de_Wit:1117:-	AGACACTGAGCACGATGATGGGAAGATTTCTGCAGGGAATGATACATTCTTTTTCTCAGATCGCCCACCATAATTGGGAATGTACAGGCTGTGCGTTGTGGCCTCATGGCTGCAATGATTATGAGGGCAAGCTGAAGTGCCTGCATGGCACTATTATGATTCAGAAGGAGCAGATTATCGAGATGGATGTGGCCAGCGAG
Adenoviridae:Type_14_Strain_de_Wit	Adenovirus:Type_14_Strain_de_Wit:1118:-	GTACGTAAACGAGGAGCACCGAGGCATCCAGTTAACTTTCACTAGTCACAAGACACTGAGCACGATGATGGGAAGATTTCTGCAGGGAATGATACATTCTTTTTCTCAGATCGCCCACCATAATTGGGAATGTACAGGCTGTGCGTTGTGGCCTCATGGCTGCAATGATTATGAGGGCAAGCTGAAGTGCCTGCATGGCA
Adenoviridae:Type_14_Strain_de_Wit	Adenovirus:Type_14_Strain_de_Wit:1119:-	TTTAAACTAATGCCTGAGCAGCACGAACAATACAAGCGCATCTGTCACCAGTACGTAAACGAGGAGCACCGAGGCATCCAGTTAACTTTCACTAGTCACAAGACACTGAGCACGATGATGGGAAGATTTCTGCAGGGAATGATACATTCTTTTTCTCAGATCGCCCACCATAATTGGGAATGTACAGGCTGTGCGTTGTG
Adenoviridae:Type_14_Strain_de_Wit	Adenovirus:Type_14_Strain_de_Wit:111:+	TCTTTGGCAGCGATGTTGAGTTGGACATATTCGCGTGCCAGGCACTTCCATTCGGGGAAGATAGTTGTCAATTCATCTGGCACAATTCTCACTTGCCACCCTCGGTTATGCAAGGTAATTAAATCCACACTGGTGGCCACCTCGCCTCGAAGGGGTTCGTTGGTCCAGCAGAGCCTACCTCCTTTCCTAGAACAGAAAGG
Adenoviridae:Type_14_Strain_de_Wit	Adenovirus:Type_14_Strain_de_Wit:1120:-	TGTGTGTACTGATGGAGAAGTACAGGCTGGATAACGAACTTAGAACCTCTTTTAAACTAATGCCTGAGCAGCACGAACAATACAAGCGCATCTGTCACCAGTACGTAAACGAGGAGCACCGAGGCATCCAGTTAACTTTCACTAGTCACAAGACACTGAGCACGATGATGGGAAGATTTCTGCAGGGAATGATACATTCT
Adenoviridae:Type_14_Strain_de_Wit	Adenovirus:Type_14_Strain_de_Wit:1121:-	TCCGATTAGCTTGCCCCTGGTGTCTGCTTGGGAGAAGGGCATGGAAGTGATGTGTGTACTGATGGAGAAGTACAGGCTGGATAACGAACTTAGAACCTCTTTTAAACTAATGCCTGAGCAGCACGAACAATACAAGCGCATCTGTCACCAGTACGTAAACGAGGAGCACCGAGGCATCCAGTTAACTTTCACTAGTCACA
Adenoviridae:Type_14_Strain_de_Wit	Adenovirus:Type_14_Strain_de_Wit:1122:-	GCCAAAGATGATCCTCTGGCTAAAGGAGCTGCTGCCTGTACTGTTAAGAATCCGATTAGCTTGCCCCTGGTGTCTGCTTGGGAGAAGGGCATGGAAGTGATGTGTGTACTGATGGAGAAGTACAGGCTGGATAACGAACTTAGAACCTCTTTTAAACTAATGCCTGAGCAGCACGAACAATACAAGCGCATCTGTCACCA
Adenoviridae:Type_14_Strain_de_Wit	Adenovirus:Type_14_Strain_de_Wit:1123:-	CGCCCGTGCGCATCGTTGAGAAGGATGGCAAAAGAAGCATTGAAAAGATTGCCAAAGATGATCCTCTGGCTAAAGGAGCTGCTGCCTGTACTGTTAAGAATCCGATTAGCTTGCCCCTGGTGTCTGCTTGGGAGAAGGGCATGGAAGTGATGTGTGTACTGATGGAGAAGTACAGGCTGGATAACGAACTTAGAACCTCT
Adenoviridae:Type_14_Strain_de_Wit	Adenovirus:Type_14_Strain_de_Wit:1124:-	CGAAGAAGAAAGAGAAGAGGCGCAGCTTGTAGCAGTAGGTTTCAGCTACCCGCCCGTGCGCATCGTTGAGAAGGATGGCAAAAGAAGCATTGAAAAGATTGCCAAAGATGATCCTCTGGCTAAAGGAGCTGCTGCCTGTACTGTTAAGAATCCGATTAGCTTGCCCCTGGTGTCTGCTTGGGAGAAGGGCATGGAAGTGA
Adenoviridae:Type_14_Strain_de_Wit	Adenovirus:Type_14_Strain_de_Wit:1125:-	AAGCCAAGGAAGACCAAACATGTTCCCATGCAAGACATCAGTCAAGACAGCGAAGAAGAAAGAGAAGAGGCGCAGCTTGTAGCAGTAGGTTTCAGCTACCCGCCCGTGCGCATCGTTGAGAAGGATGGCAAAAGAAGCATTGAAAAGATTGCCAAAGATGATCCTCTGGCTAAAGGAGCTGCTGCCTGTACTGTTAAGAA
Adenoviridae:Type_14_Strain_de_Wit	Adenovirus:Type_14_Strain_de_Wit:1126:-	TGTCTCCGGAACGGAGCGACAGTCCTCCTCCCCCGATACCCCCCAAAAAGAAGCCAAGGAAGACCAAACATGTTCCCATGCAAGACATCAGTCAAGACAGCGAAGAAGAAAGAGAAGAGGCGCAGCTTGTAGCAGTAGGTTTCAGCTACCCGCCCGTGCGCATCGTTGAGAAGGATGGCAAAAGAAGCATTGAAAAGATT
Adenoviridae:Type_14_Strain_de_Wit	Adenovirus:Type_14_Strain_de_Wit:1127:-	TTCTACCGACAGTCAGTTGGTAATGGTGAGCGAAACTTCACAATCCTCCCTGTCTCCGGAACGGAGCGACAGTCCTCCTCCCCCGATACCCCCCAAAAAGAAGCCAAGGAAGACCAAACATGTTCCCATGCAAGACATCAGTCAAGACAGCGAAGAAGAAAGAGAAGAGGCGCAGCTTGTAGCAGTAGGTTTCAGCTACC
Adenoviridae:Type_14_Strain_de_Wit	Adenovirus:Type_14_Strain_de_Wit:1128:-	CCACCTCTGCCCCCGAAGAGAAACACCTGTCGCCGTGTGGGGTCAGGTTCTTCTACCGACAGTCAGTTGGTAATGGTGAGCGAAACTTCACAATCCTCCCTGTCTCCGGAACGGAGCGACAGTCCTCCTCCCCCGATACCCCCCAAAAAGAAGCCAAGGAAGACCAAACATGTTCCCATGCAAGACATCAGTCAAGACAG
Adenoviridae:Type_14_Strain_de_Wit	Adenovirus:Type_14_Strain_de_Wit:1129:-	CTGCCAGTCATCCGCCTTCCAGGTCGGACCGCAGCCCTTCGCAATCGCCTCCACCTCTGCCCCCGAAGAGAAACACCTGTCGCCGTGTGGGGTCAGGTTCTTCTACCGACAGTCAGTTGGTAATGGTGAGCGAAACTTCACAATCCTCCCTGTCTCCGGAACGGAGCGACAGTCCTCCTCCCCCGATACCCCCCAAAAAG
Adenoviridae:Type_14_Strain_de_Wit	Adenovirus:Type_14_Strain_de_Wit:112:+	TTCGGGGAAGATAGTTGTCAATTCATCTGGCACAATTCTCACTTGCCACCCTCGGTTATGCAAGGTAATTAAATCCACACTGGTGGCCACCTCGCCTCGAAGGGGTTCGTTGGTCCAGCAGAGCCTACCTCCTTTCCTAGAACAGAAAGGTGGAAGTGGGTCTAGCATAAGTTCATCGGGAGGGTCTGCATCCATGGTAA
Adenoviridae:Type_14_Strain_de_Wit	Adenovirus:Type_14_Strain_de_Wit:1130:-	TCAGTTAAGCGACCGCCACAGGGAGCACACCCCCGAACGCGGAAGGGGTTCTGCCAGTCATCCGCCTTCCAGGTCGGACCGCAGCCCTTCGCAATCGCCTCCACCTCTGCCCCCGAAGAGAAACACCTGTCGCCGTGTGGGGTCAGGTTCTTCTACCGACAGTCAGTTGGTAATGGTGAGCGAAACTTCACAATCCTCCC
Adenoviridae:Type_14_Strain_de_Wit	Adenovirus:Type_14_Strain_de_Wit:1131:-	GTCTGTTGTTTCTCTGCCTAGGAGAACACAATGGCCAGCCGCGAAGGAAATCAGTTAAGCGACCGCCACAGGGAGCACACCCCCGAACGCGGAAGGGGTTCTGCCAGTCATCCGCCTTCCAGGTCGGACCGCAGCCCTTCGCAATCGCCTCCACCTCTGCCCCCGAAGAGAAACACCTGTCGCCGTGTGGGGTCAGGTTC
Adenoviridae:Type_14_Strain_de_Wit	Adenovirus:Type_14_Strain_de_Wit:1132:-	AGATGTGATGGCACTTGTGGCGATGTTGACAGCAATGGCTGAGTTTCCATGTCTGTTGTTTCTCTGCCTAGGAGAACACAATGGCCAGCCGCGAAGGAAATCAGTTAAGCGACCGCCACAGGGAGCACACCCCCGAACGCGGAAGGGGTTCTGCCAGTCATCCGCCTTCCAGGTCGGACCGCAGCCCTTCGCAATCGCCT
Adenoviridae:Type_14_Strain_de_Wit	Adenovirus:Type_14_Strain_de_Wit:1133:-	TGGGCGGTGGAATGGTTAAGCTCTGCTCCTTTTCCTCGTCGCTGACGACGAGATGTGATGGCACTTGTGGCGATGTTGACAGCAATGGCTGAGTTTCCATGTCTGTTGTTTCTCTGCCTAGGAGAACACAATGGCCAGCCGCGAAGGAAATCAGTTAAGCGACCGCCACAGGGAGCACACCCCCGAACGCGGAAGGGGTT
Adenoviridae:Type_14_Strain_de_Wit	Adenovirus:Type_14_Strain_de_Wit:1134:-	ATGAGATGCGTCGACCTCCTTATCTTCTAGGGTAGAGGTGGTGGCAGGACTGGGCGGTGGAATGGTTAAGCTCTGCTCCTTTTCCTCGTCGCTGACGACGAGATGTGATGGCACTTGTGGCGATGTTGACAGCAATGGCTGAGTTTCCATGTCTGTTGTTTCTCTGCCTAGGAGAACACAATGGCCAGCCGCGAAGGAAA
Adenoviridae:Type_14_Strain_de_Wit	Adenovirus:Type_14_Strain_de_Wit:1135:-	TCTTGCTCGATGTCTGTTTCAGACTCTTTCGCTTTTTTATTCTGCATGTCATGAGATGCGTCGACCTCCTTATCTTCTAGGGTAGAGGTGGTGGCAGGACTGGGCGGTGGAATGGTTAAGCTCTGCTCCTTTTCCTCGTCGCTGACGACGAGATGTGATGGCACTTGTGGCGATGTTGACAGCAATGGCTGAGTTTCCAT
Adenoviridae:Type_14_Strain_de_Wit	Adenovirus:Type_14_Strain_de_Wit:1136:-	GAAAGCGTTTCAACTCTTCCTCGTGTTCCACCGGTGTCACATAGCCCGGGTCTTGCTCGATGTCTGTTTCAGACTCTTTCGCTTTTTTATTCTGCATGTCATGAGATGCGTCGACCTCCTTATCTTCTAGGGTAGAGGTGGTGGCAGGACTGGGCGGTGGAATGGTTAAGCTCTGCTCCTTTTCCTCGTCGCTGACGACG
Adenoviridae:Type_14_Strain_de_Wit	Adenovirus:Type_14_Strain_de_Wit:1137:-	GTGATAGTTATCCGCTTGCTGTTTTGGGCAGTTTTCATCCTCTCTCTCTAGAAAGCGTTTCAACTCTTCCTCGTGTTCCACCGGTGTCACATAGCCCGGGTCTTGCTCGATGTCTGTTTCAGACTCTTTCGCTTTTTTATTCTGCATGTCATGAGATGCGTCGACCTCCTTATCTTCTAGGGTAGAGGTGGTGGCAGGAC
Adenoviridae:Type_14_Strain_de_Wit	Adenovirus:Type_14_Strain_de_Wit:1138:-	TCAAGCCCTATGAGGTAGTCGGTGTTCTGATCCCTATTTCCAGCATCTTGGTGATAGTTATCCGCTTGCTGTTTTGGGCAGTTTTCATCCTCTCTCTCTAGAAAGCGTTTCAACTCTTCCTCGTGTTCCACCGGTGTCACATAGCCCGGGTCTTGCTCGATGTCTGTTTCAGACTCTTTCGCTTTTTTATTCTGCATGTC
Adenoviridae:Type_14_Strain_de_Wit	Adenovirus:Type_14_Strain_de_Wit:1139:-	TGACTATGAGTGACTGTCTTGCTAGATGTTTAAGGAGCGCGTCTTCCCCGTCAAGCCCTATGAGGTAGTCGGTGTTCTGATCCCTATTTCCAGCATCTTGGTGATAGTTATCCGCTTGCTGTTTTGGGCAGTTTTCATCCTCTCTCTCTAGAAAGCGTTTCAACTCTTCCTCGTGTTCCACCGGTGTCACATAGCCCGGG
Adenoviridae:Type_14_Strain_de_Wit	Adenovirus:Type_14_Strain_de_Wit:113:+	CTCGGTTATGCAAGGTAATTAAATCCACACTGGTGGCCACCTCGCCTCGAAGGGGTTCGTTGGTCCAGCAGAGCCTACCTCCTTTCCTAGAACAGAAAGGTGGAAGTGGGTCTAGCATAAGTTCATCGGGAGGGTCTGCATCCATGGTAAAGATTCCAGGAAGTAAATCCTTATCAAAATAGCTGATGGGAGTGGGGTCA
Adenoviridae:Type_14_Strain_de_Wit	Adenovirus:Type_14_Strain_de_Wit:1140:-	GAGCTCTTCCACACTGATGGGCACTTCAGTTCTGTCCAATAATGCATCCTTGACTATGAGTGACTGTCTTGCTAGATGTTTAAGGAGCGCGTCTTCCCCGTCAAGCCCTATGAGGTAGTCGGTGTTCTGATCCCTATTTCCAGCATCTTGGTGATAGTTATCCGCTTGCTGTTTTGGGCAGTTTTCATCCTCTCTCTCTA
Adenoviridae:Type_14_Strain_de_Wit	Adenovirus:Type_14_Strain_de_Wit:1141:-	CGTTTGGGGGGAGTACGAGGTGAAAAAAGGTTAAGCTCGTAGGCGCGGCTGAGCTCTTCCACACTGATGGGCACTTCAGTTCTGTCCAATAATGCATCCTTGACTATGAGTGACTGTCTTGCTAGATGTTTAAGGAGCGCGTCTTCCCCGTCAAGCCCTATGAGGTAGTCGGTGTTCTGATCCCTATTTCCAGCATCTTG
Adenoviridae:Type_14_Strain_de_Wit	Adenovirus:Type_14_Strain_de_Wit:1142:-	CTGGATAAAAGTTTAAGCGAGGATTTGGCTCGCAGGTGCCGTTTGGCTGGCGTTTGGGGGGAGTACGAGGTGAAAAAAGGTTAAGCTCGTAGGCGCGGCTGAGCTCTTCCACACTGATGGGCACTTCAGTTCTGTCCAATAATGCATCCTTGACTATGAGTGACTGTCTTGCTAGATGTTTAAGGAGCGCGTCTTCCCCG
Adenoviridae:Type_14_Strain_de_Wit	Adenovirus:Type_14_Strain_de_Wit:1143:-	ATTTTTAAAAAAGATGTGATAAGTAGCGAGTACTTCTGGCACAGCAAAAGCTGGATAAAAGTTTAAGCGAGGATTTGGCTCGCAGGTGCCGTTTGGCTGGCGTTTGGGGGGAGTACGAGGTGAAAAAAGGTTAAGCTCGTAGGCGCGGCTGAGCTCTTCCACACTGATGGGCACTTCAGTTCTGTCCAATAATGCATCCT
Adenoviridae:Type_14_Strain_de_Wit	Adenovirus:Type_14_Strain_de_Wit:1144:-	AGGGCGTCAGCGCGGGTGCGATTAGCGCGGCAGGAGACTGGAATTTTTTGATTTTTAAAAAAGATGTGATAAGTAGCGAGTACTTCTGGCACAGCAAAAGCTGGATAAAAGTTTAAGCGAGGATTTGGCTCGCAGGTGCCGTTTGGCTGGCGTTTGGGGGGAGTACGAGGTGAAAAAAGGTTAAGCTCGTAGGCGCGGCT
Adenoviridae:Type_14_Strain_de_Wit	Adenovirus:Type_14_Strain_de_Wit:1145:-	CTTCCAAGGAAGCTATATCAGGTAAGCGTGAACCAGGTCCCAGATTAAGTAGGGCGTCAGCGCGGGTGCGATTAGCGCGGCAGGAGACTGGAATTTTTTGATTTTTAAAAAAGATGTGATAAGTAGCGAGTACTTCTGGCACAGCAAAAGCTGGATAAAAGTTTAAGCGAGGATTTGGCTCGCAGGTGCCGTTTGGCTGG
Adenoviridae:Type_14_Strain_de_Wit	Adenovirus:Type_14_Strain_de_Wit:1146:-	TGCGGCCCGAGTCTCATTATTGCCCAGACCCTCGAAGATTTTTGGAACCTCTTCCAAGGAAGCTATATCAGGTAAGCGTGAACCAGGTCCCAGATTAAGTAGGGCGTCAGCGCGGGTGCGATTAGCGCGGCAGGAGACTGGAATTTTTTGATTTTTAAAAAAGATGTGATAAGTAGCGAGTACTTCTGGCACAGCAAAAG
Adenoviridae:Type_14_Strain_de_Wit	Adenovirus:Type_14_Strain_de_Wit:1147:-	AGAACGCTGTGATGCTCATCCATGCCATTTTCTCCCTTTTGCAGAGCATTTGCGGCCCGAGTCTCATTATTGCCCAGACCCTCGAAGATTTTTGGAACCTCTTCCAAGGAAGCTATATCAGGTAAGCGTGAACCAGGTCCCAGATTAAGTAGGGCGTCAGCGCGGGTGCGATTAGCGCGGCAGGAGACTGGAATTTTTTG
Adenoviridae:Type_14_Strain_de_Wit	Adenovirus:Type_14_Strain_de_Wit:1148:-	CGCTTCGCTTGAGTACTGCGAGTCTGGCATTATCGCCCTCCAATTCCACCAGAACGCTGTGATGCTCATCCATGCCATTTTCTCCCTTTTGCAGAGCATTTGCGGCCCGAGTCTCATTATTGCCCAGACCCTCGAAGATTTTTGGAACCTCTTCCAAGGAAGCTATATCAGGTAAGCGTGAACCAGGTCCCAGATTAAGT
Adenoviridae:Type_14_Strain_de_Wit	Adenovirus:Type_14_Strain_de_Wit:1149:-	AACTTTAGGGGGCAGGTTGACAGCGGGGTATGCAAAGTGTGTGACCTCGACGCTTCGCTTGAGTACTGCGAGTCTGGCATTATCGCCCTCCAATTCCACCAGAACGCTGTGATGCTCATCCATGCCATTTTCTCCCTTTTGCAGAGCATTTGCGGCCCGAGTCTCATTATTGCCCAGACCCTCGAAGATTTTTGGAACCT
Adenoviridae:Type_14_Strain_de_Wit	Adenovirus:Type_14_Strain_de_Wit:114:+	AGGGGTTCGTTGGTCCAGCAGAGCCTACCTCCTTTCCTAGAACAGAAAGGTGGAAGTGGGTCTAGCATAAGTTCATCGGGAGGGTCTGCATCCATGGTAAAGATTCCAGGAAGTAAATCCTTATCAAAATAGCTGATGGGAGTGGGGTCATCTAAGGCCATTTGCCATTCTCGAGCTGCCAGTGCGCGCTCATATGGGTT
Adenoviridae:Type_14_Strain_de_Wit	Adenovirus:Type_14_Strain_de_Wit:1150:-	GAAAGGGGACTTGCGCGCTTAATGAGTAACTGGTCCATGACCGCCGTCATAACTTTAGGGGGCAGGTTGACAGCGGGGTATGCAAAGTGTGTGACCTCGACGCTTCGCTTGAGTACTGCGAGTCTGGCATTATCGCCCTCCAATTCCACCAGAACGCTGTGATGCTCATCCATGCCATTTTCTCCCTTTTGCAGAGCATT
Adenoviridae:Type_14_Strain_de_Wit	Adenovirus:Type_14_Strain_de_Wit:1151:-	TGACCACTGGTTTACCCTCATCACAGGCGTCTGGGTCATGCATGTCTTCTGAAAGGGGACTTGCGCGCTTAATGAGTAACTGGTCCATGACCGCCGTCATAACTTTAGGGGGCAGGTTGACAGCGGGGTATGCAAAGTGTGTGACCTCGACGCTTCGCTTGAGTACTGCGAGTCTGGCATTATCGCCCTCCAATTCCACC
Adenoviridae:Type_14_Strain_de_Wit	Adenovirus:Type_14_Strain_de_Wit:1152:-	CAAATCCCGGGGAGAGTCGGTGTCCAGCCATCGGGTTAGCTGCTCATCACTGACCACTGGTTTACCCTCATCACAGGCGTCTGGGTCATGCATGTCTTCTGAAAGGGGACTTGCGCGCTTAATGAGTAACTGGTCCATGACCGCCGTCATAACTTTAGGGGGCAGGTTGACAGCGGGGTATGCAAAGTGTGTGACCTCGA
Adenoviridae:Type_14_Strain_de_Wit	Adenovirus:Type_14_Strain_de_Wit:1153:-	AGTTCTACGGTAACCAGCACTACGGCCATCATAAGCTTGCGACGCTCTTCCAAATCCCGGGGAGAGTCGGTGTCCAGCCATCGGGTTAGCTGCTCATCACTGACCACTGGTTTACCCTCATCACAGGCGTCTGGGTCATGCATGTCTTCTGAAAGGGGACTTGCGCGCTTAATGAGTAACTGGTCCATGACCGCCGTCAT
Adenoviridae:Type_14_Strain_de_Wit	Adenovirus:Type_14_Strain_de_Wit:1154:-	CGAGTTTGCGCAAGGTTTCTGAATCGGTAAAGAAACGCCGGAGACACTCTAGTTCTACGGTAACCAGCACTACGGCCATCATAAGCTTGCGACGCTCTTCCAAATCCCGGGGAGAGTCGGTGTCCAGCCATCGGGTTAGCTGCTCATCACTGACCACTGGTTTACCCTCATCACAGGCGTCTGGGTCATGCATGTCTTCT
Adenoviridae:Type_14_Strain_de_Wit	Adenovirus:Type_14_Strain_de_Wit:1155:-	GCACGCCTGCCGCACAAAGCCGTGTCTAAAAGTGTAGTGCAGATTCTCTTCGAGTTTGCGCAAGGTTTCTGAATCGGTAAAGAAACGCCGGAGACACTCTAGTTCTACGGTAACCAGCACTACGGCCATCATAAGCTTGCGACGCTCTTCCAAATCCCGGGGAGAGTCGGTGTCCAGCCATCGGGTTAGCTGCTCATCAC
Adenoviridae:Type_14_Strain_de_Wit	Adenovirus:Type_14_Strain_de_Wit:1156:-	AGAATACCCATGTAGGAAACCAGGTTGGTGAGTTCCACGTTAGATATCTTGCACGCCTGCCGCACAAAGCCGTGTCTAAAAGTGTAGTGCAGATTCTCTTCGAGTTTGCGCAAGGTTTCTGAATCGGTAAAGAAACGCCGGAGACACTCTAGTTCTACGGTAACCAGCACTACGGCCATCATAAGCTTGCGACGCTCTTC
Adenoviridae:Type_14_Strain_de_Wit	Adenovirus:Type_14_Strain_de_Wit:1157:-	CCCCCTTAAGGGTGCTGTGCAGCACGCTTTGTCCTAGACGATTCTCATGCAGAATACCCATGTAGGAAACCAGGTTGGTGAGTTCCACGTTAGATATCTTGCACGCCTGCCGCACAAAGCCGTGTCTAAAAGTGTAGTGCAGATTCTCTTCGAGTTTGCGCAAGGTTTCTGAATCGGTAAAGAAACGCCGGAGACACTCT
Adenoviridae:Type_14_Strain_de_Wit	Adenovirus:Type_14_Strain_de_Wit:1158:-	GTGGCACAGGTAGAGATAGACACAATCGCGGATGTAATCACGGCGGGCTTCCCCCTTAAGGGTGCTGTGCAGCACGCTTTGTCCTAGACGATTCTCATGCAGAATACCCATGTAGGAAACCAGGTTGGTGAGTTCCACGTTAGATATCTTGCACGCCTGCCGCACAAAGCCGTGTCTAAAAGTGTAGTGCAGATTCTCTT
Adenoviridae:Type_14_Strain_de_Wit	Adenovirus:Type_14_Strain_de_Wit:1159:-	TTCTGTTCTTCTAAACATTGCTGCCATACACCCATGCCGGTTTGCCACGTGTGGCACAGGTAGAGATAGACACAATCGCGGATGTAATCACGGCGGGCTTCCCCCTTAAGGGTGCTGTGCAGCACGCTTTGTCCTAGACGATTCTCATGCAGAATACCCATGTAGGAAACCAGGTTGGTGAGTTCCACGTTAGATATCTT
Adenoviridae:Type_14_Strain_de_Wit	Adenovirus:Type_14_Strain_de_Wit:115:+	TGGAAGTGGGTCTAGCATAAGTTCATCGGGAGGGTCTGCATCCATGGTAAAGATTCCAGGAAGTAAATCCTTATCAAAATAGCTGATGGGAGTGGGGTCATCTAAGGCCATTTGCCATTCTCGAGCTGCCAGTGCGCGCTCATATGGGTTAAGGGGACTGCCCCAGGGCATGGGATGGGTGAGTGCAGAGGCATACATGC
Adenoviridae:Type_14_Strain_de_Wit	Adenovirus:Type_14_Strain_de_Wit:1160:-	TCCACAGAACCTTAAGAGATTTCTGTAAGAGCTTGTTAAGCTCTTTCAAGTTCTGTTCTTCTAAACATTGCTGCCATACACCCATGCCGGTTTGCCACGTGTGGCACAGGTAGAGATAGACACAATCGCGGATGTAATCACGGCGGGCTTCCCCCTTAAGGGTGCTGTGCAGCACGCTTTGTCCTAGACGATTCTCATGC
Adenoviridae:Type_14_Strain_de_Wit	Adenovirus:Type_14_Strain_de_Wit:1161:-	GAAGATGAGGTCTGCCAGGTCGGAAGCGACGGTGCGCTCGTCGAACCCTGTCCACAGAACCTTAAGAGATTTCTGTAAGAGCTTGTTAAGCTCTTTCAAGTTCTGTTCTTCTAAACATTGCTGCCATACACCCATGCCGGTTTGCCACGTGTGGCACAGGTAGAGATAGACACAATCGCGGATGTAATCACGGCGGGCTT
Adenoviridae:Type_14_Strain_de_Wit	Adenovirus:Type_14_Strain_de_Wit:1162:-	CTCATAAAGTCAGGCAGTCCGTTTCGCAAAGTAACCCTAAGACGCTCTGGGAAGATGAGGTCTGCCAGGTCGGAAGCGACGGTGCGCTCGTCGAACCCTGTCCACAGAACCTTAAGAGATTTCTGTAAGAGCTTGTTAAGCTCTTTCAAGTTCTGTTCTTCTAAACATTGCTGCCATACACCCATGCCGGTTTGCCACGT
Adenoviridae:Type_14_Strain_de_Wit	Adenovirus:Type_14_Strain_de_Wit:1163:-	TACCGGAGCGTTCCAGGATGAAAGAGCGAAAATTGTTAAGCATGCTCTGGCTCATAAAGTCAGGCAGTCCGTTTCGCAAAGTAACCCTAAGACGCTCTGGGAAGATGAGGTCTGCCAGGTCGGAAGCGACGGTGCGCTCGTCGAACCCTGTCCACAGAACCTTAAGAGATTTCTGTAAGAGCTTGTTAAGCTCTTTCAAG
Adenoviridae:Type_14_Strain_de_Wit	Adenovirus:Type_14_Strain_de_Wit:1164:-	GGTGAGAGGCACAAAGTCGGAGGGCAGTGCGCAGCAGGTGGCGGGCAGGATACCGGAGCGTTCCAGGATGAAAGAGCGAAAATTGTTAAGCATGCTCTGGCTCATAAAGTCAGGCAGTCCGTTTCGCAAAGTAACCCTAAGACGCTCTGGGAAGATGAGGTCTGCCAGGTCGGAAGCGACGGTGCGCTCGTCGAACCCTG
Adenoviridae:Type_14_Strain_de_Wit	Adenovirus:Type_14_Strain_de_Wit:1165:-	AGACGGAACAGGTAGCAGTGACTCCATAGCGGCGGGGGGCACTCGCGGTAGGTGAGAGGCACAAAGTCGGAGGGCAGTGCGCAGCAGGTGGCGGGCAGGATACCGGAGCGTTCCAGGATGAAAGAGCGAAAATTGTTAAGCATGCTCTGGCTCATAAAGTCAGGCAGTCCGTTTCGCAAAGTAACCCTAAGACGCTCTGG
Adenoviridae:Type_14_Strain_de_Wit	Adenovirus:Type_14_Strain_de_Wit:1166:-	CTCCGCTCACATCCTCGATCACATCCGAGTGGTAGGAGAGGTAGTTGGCCAGACGGAACAGGTAGCAGTGACTCCATAGCGGCGGGGGGCACTCGCGGTAGGTGAGAGGCACAAAGTCGGAGGGCAGTGCGCAGCAGGTGGCGGGCAGGATACCGGAGCGTTCCAGGATGAAAGAGCGAAAATTGTTAAGCATGCTCTGG
Adenoviridae:Type_14_Strain_de_Wit	Adenovirus:Type_14_Strain_de_Wit:1167:-	CCGGTGGGGCGTGCACAGATTGCAGCGGCAGTGACACTCCAGCAAGCCGTCTCCGCTCACATCCTCGATCACATCCGAGTGGTAGGAGAGGTAGTTGGCCAGACGGAACAGGTAGCAGTGACTCCATAGCGGCGGGGGGCACTCGCGGTAGGTGAGAGGCACAAAGTCGGAGGGCAGTGCGCAGCAGGTGGCGGGCAGGA
Adenoviridae:Type_14_Strain_de_Wit	Adenovirus:Type_14_Strain_de_Wit:1168:-	GTGCCTATTATCTGGGTTTCGCTCATCAACTGGGGGTTGCAAGCTAGGGACCGGTGGGGCGTGCACAGATTGCAGCGGCAGTGACACTCCAGCAAGCCGTCTCCGCTCACATCCTCGATCACATCCGAGTGGTAGGAGAGGTAGTTGGCCAGACGGAACAGGTAGCAGTGACTCCATAGCGGCGGGGGGCACTCGCGGTA
Adenoviridae:Type_14_Strain_de_Wit	Adenovirus:Type_14_Strain_de_Wit:1169:-	GCCCAGGAGAAGACCCATCGCCTTGGCTGCTGGGGCCTTGCAGTTCAAAGGTGCCTATTATCTGGGTTTCGCTCATCAACTGGGGGTTGCAAGCTAGGGACCGGTGGGGCGTGCACAGATTGCAGCGGCAGTGACACTCCAGCAAGCCGTCTCCGCTCACATCCTCGATCACATCCGAGTGGTAGGAGAGGTAGTTGGCC
Adenoviridae:Type_14_Strain_de_Wit	Adenovirus:Type_14_Strain_de_Wit:116:+	AGATTCCAGGAAGTAAATCCTTATCAAAATAGCTGATGGGAGTGGGGTCATCTAAGGCCATTTGCCATTCTCGAGCTGCCAGTGCGCGCTCATATGGGTTAAGGGGACTGCCCCAGGGCATGGGATGGGTGAGTGCAGAGGCATACATGCCACAGATGTCATAGACGTAGATGGGATCCTCAAAGATGCCTATGTAGGTT
Adenoviridae:Type_14_Strain_de_Wit	Adenovirus:Type_14_Strain_de_Wit:1170:-	CTTGCGCAAGTAGGCAGAGGTCCACAGTCCCGGGGTCAGTTTTAAACTTTGCCCAGGAGAAGACCCATCGCCTTGGCTGCTGGGGCCTTGCAGTTCAAAGGTGCCTATTATCTGGGTTTCGCTCATCAACTGGGGGTTGCAAGCTAGGGACCGGTGGGGCGTGCACAGATTGCAGCGGCAGTGACACTCCAGCAAGCCGT
Adenoviridae:Type_14_Strain_de_Wit	Adenovirus:Type_14_Strain_de_Wit:1171:-	TGGTCCTCATAGAACTTGATTTCATAGGGGTGGTAATCTTCCGGGGCAAACTTGCGCAAGTAGGCAGAGGTCCACAGTCCCGGGGTCAGTTTTAAACTTTGCCCAGGAGAAGACCCATCGCCTTGGCTGCTGGGGCCTTGCAGTTCAAAGGTGCCTATTATCTGGGTTTCGCTCATCAACTGGGGGTTGCAAGCTAGGGA
Adenoviridae:Type_14_Strain_de_Wit	Adenovirus:Type_14_Strain_de_Wit:1172:-	CCCCCTGGGTGATGACGCAGGCCGAAAGTTCGGCCTTTGGAGGCTGTGATTGGTCCTCATAGAACTTGATTTCATAGGGGTGGTAATCTTCCGGGGCAAACTTGCGCAAGTAGGCAGAGGTCCACAGTCCCGGGGTCAGTTTTAAACTTTGCCCAGGAGAAGACCCATCGCCTTGGCTGCTGGGGCCTTGCAGTTCAAAG
Adenoviridae:Type_14_Strain_de_Wit	Adenovirus:Type_14_Strain_de_Wit:1173:-	TAGAAATTCTTGGCGGGATTTTTGGATGGCTTGCAATTGGGCTAGAATTGCCCCCTGGGTGATGACGCAGGCCGAAAGTTCGGCCTTTGGAGGCTGTGATTGGTCCTCATAGAACTTGATTTCATAGGGGTGGTAATCTTCCGGGGCAAACTTGCGCAAGTAGGCAGAGGTCCACAGTCCCGGGGTCAGTTTTAAACTTT
Adenoviridae:Type_14_Strain_de_Wit	Adenovirus:Type_14_Strain_de_Wit:1174:-	AGTTCCTCGCCGGTCTGGGGGTCAAGGTAGACCCCCTTACCCTTTTTCAGTAGAAATTCTTGGCGGGATTTTTGGATGGCTTGCAATTGGGCTAGAATTGCCCCCTGGGTGATGACGCAGGCCGAAAGTTCGGCCTTTGGAGGCTGTGATTGGTCCTCATAGAACTTGATTTCATAGGGGTGGTAATCTTCCGGGGCAAA
Adenoviridae:Type_14_Strain_de_Wit	Adenovirus:Type_14_Strain_de_Wit:1175:-	CAACTTCTTGCTTTCTCGTCGTTGGGACATCCTGAGGGAACCTTGTGTTGAGTTCCTCGCCGGTCTGGGGGTCAAGGTAGACCCCCTTACCCTTTTTCAGTAGAAATTCTTGGCGGGATTTTTGGATGGCTTGCAATTGGGCTAGAATTGCCCCCTGGGTGATGACGCAGGCCGAAAGTTCGGCCTTTGGAGGCTGTGAT
Adenoviridae:Type_14_Strain_de_Wit	Adenovirus:Type_14_Strain_de_Wit:1176:-	TGACTGTCCCAATCTTCCTCCATATCTTCTGGGGGCGGCGGCTGCACCTTCAACTTCTTGCTTTCTCGTCGTTGGGACATCCTGAGGGAACCTTGTGTTGAGTTCCTCGCCGGTCTGGGGGTCAAGGTAGACCCCCTTACCCTTTTTCAGTAGAAATTCTTGGCGGGATTTTTGGATGGCTTGCAATTGGGCTAGAATTG
Adenoviridae:Type_14_Strain_de_Wit	Adenovirus:Type_14_Strain_de_Wit:1177:-	TGTCTTCCTCCAGACTGTCCTCCAGACTGTCCTCCTCCGCTTCCTCTGCCTGACTGTCCCAATCTTCCTCCATATCTTCTGGGGGCGGCGGCTGCACCTTCAACTTCTTGCTTTCTCGTCGTTGGGACATCCTGAGGGAACCTTGTGTTGAGTTCCTCGCCGGTCTGGGGGTCAAGGTAGACCCCCTTACCCTTTTTCAG
Adenoviridae:Type_14_Strain_de_Wit	Adenovirus:Type_14_Strain_de_Wit:1178:-	GGCGGTTACTTCTTCCACCTCCTCTGCCTCCTCGTTTTCCTCCTCCAAACTGTCTTCCTCCAGACTGTCCTCCAGACTGTCCTCCTCCGCTTCCTCTGCCTGACTGTCCCAATCTTCCTCCATATCTTCTGGGGGCGGCGGCTGCACCTTCAACTTCTTGCTTTCTCGTCGTTGGGACATCCTGAGGGAACCTTGTGTTG
Adenoviridae:Type_14_Strain_de_Wit	Adenovirus:Type_14_Strain_de_Wit:1179:-	GAGATGATAGCGCTGTTGCTTGTCTCCGCAGCCGGGGATAACTGTTTGTCGGCGGTTACTTCTTCCACCTCCTCTGCCTCCTCGTTTTCCTCCTCCAAACTGTCTTCCTCCAGACTGTCCTCCAGACTGTCCTCCTCCGCTTCCTCTGCCTGACTGTCCCAATCTTCCTCCATATCTTCTGGGGGCGGCGGCTGCACCTT
Adenoviridae:Type_14_Strain_de_Wit	Adenovirus:Type_14_Strain_de_Wit:117:+	TCTAAGGCCATTTGCCATTCTCGAGCTGCCAGTGCGCGCTCATATGGGTTAAGGGGACTGCCCCAGGGCATGGGATGGGTGAGTGCAGAGGCATACATGCCACAGATGTCATAGACGTAGATGGGATCCTCAAAGATGCCTATGTAGGTTGGATAGCATCGCCCCCCTCTGATACTTGCTCGCACATAGTCATATAGTTC
Adenoviridae:Type_14_Strain_de_Wit	Adenovirus:Type_14_Strain_de_Wit:1180:-	TCTCGTCCCATCTACTGCTGGGACGCCGCCGCGTTCCTCGACTCGGAGCGGAGATGATAGCGCTGTTGCTTGTCTCCGCAGCCGGGGATAACTGTTTGTCGGCGGTTACTTCTTCCACCTCCTCTGCCTCCTCGTTTTCCTCCTCCAAACTGTCTTCCTCCAGACTGTCCTCCAGACTGTCCTCCTCCGCTTCCTCTGCC
Adenoviridae:Type_14_Strain_de_Wit	Adenovirus:Type_14_Strain_de_Wit:1181:-	ATCCTTCTTACCGGTCTTGGAAGCGGTGGTTGGGTTCGGGAAGCGTCCGGTCTCGTCCCATCTACTGCTGGGACGCCGCCGCGTTCCTCGACTCGGAGCGGAGATGATAGCGCTGTTGCTTGTCTCCGCAGCCGGGGATAACTGTTTGTCGGCGGTTACTTCTTCCACCTCCTCTGCCTCCTCGTTTTCCTCCTCCAAAC
Adenoviridae:Type_14_Strain_de_Wit	Adenovirus:Type_14_Strain_de_Wit:1182:-	CAGGAGATGATGGCATTCTTATGCCCCCGCCAGGACTTGTATCCCTGCCGATCCTTCTTACCGGTCTTGGAAGCGGTGGTTGGGTTCGGGAAGCGTCCGGTCTCGTCCCATCTACTGCTGGGACGCCGCCGCGTTCCTCGACTCGGAGCGGAGATGATAGCGCTGTTGCTTGTCTCCGCAGCCGGGGATAACTGTTTGTC
Adenoviridae:Type_14_Strain_de_Wit	Adenovirus:Type_14_Strain_de_Wit:1183:-	ATAGCAAGTAGCGTCGCGTGAAGGATATGTTTCCCCCGCACTCATGCAAGCAGGAGATGATGGCATTCTTATGCCCCCGCCAGGACTTGTATCCCTGCCGATCCTTCTTACCGGTCTTGGAAGCGGTGGTTGGGTTCGGGAAGCGTCCGGTCTCGTCCCATCTACTGCTGGGACGCCGCCGCGTTCCTCGACTCGGAGCG
Adenoviridae:Type_14_Strain_de_Wit	Adenovirus:Type_14_Strain_de_Wit:1184:-	GTGACGGTAGTAATGCAAAACATTGCGTGGAAAGTTCACCCCATGGTGGAATAGCAAGTAGCGTCGCGTGAAGGATATGTTTCCCCCGCACTCATGCAAGCAGGAGATGATGGCATTCTTATGCCCCCGCCAGGACTTGTATCCCTGCCGATCCTTCTTACCGGTCTTGGAAGCGGTGGTTGGGTTCGGGAAGCGTCCGG
Adenoviridae:Type_14_Strain_de_Wit	Adenovirus:Type_14_Strain_de_Wit:1185:-	TTTTCTGTCGAGATTGCCGGGATTTGCTGGCTATAGTAGGGGCTGTGGAGGTGACGGTAGTAATGCAAAACATTGCGTGGAAAGTTCACCCCATGGTGGAATAGCAAGTAGCGTCGCGTGAAGGATATGTTTCCCCCGCACTCATGCAAGCAGGAGATGATGGCATTCTTATGCCCCCGCCAGGACTTGTATCCCTGCCG
Adenoviridae:Type_14_Strain_de_Wit	Adenovirus:Type_14_Strain_de_Wit:1186:-	TTTTTTAACTGCCGCTGCTGGTTTTCTGTTGGAGGTCGCCGCCGCTGTCTTTTTCTGTCGAGATTGCCGGGATTTGCTGGCTATAGTAGGGGCTGTGGAGGTGACGGTAGTAATGCAAAACATTGCGTGGAAAGTTCACCCCATGGTGGAATAGCAAGTAGCGTCGCGTGAAGGATATGTTTCCCCCGCACTCATGCAAG
Adenoviridae:Type_14_Strain_de_Wit	Adenovirus:Type_14_Strain_de_Wit:1187:-	GGCTCGTTGGCTGTAATCTTTAATCCTCCTGTTGCTGCACTTGTTGTGTATTTTTTAACTGCCGCTGCTGGTTTTCTGTTGGAGGTCGCCGCCGCTGTCTTTTTCTGTCGAGATTGCCGGGATTTGCTGGCTATAGTAGGGGCTGTGGAGGTGACGGTAGTAATGCAAAACATTGCGTGGAAAGTTCACCCCATGGTGGA
Adenoviridae:Type_14_Strain_de_Wit	Adenovirus:Type_14_Strain_de_Wit:1188:-	TGGCATACAGGGTTGGAAAGATCCGATTTCTTAGCTCTCGGGTTTGCGCTGGCTCGTTGGCTGTAATCTTTAATCCTCCTGTTGCTGCACTTGTTGTGTATTTTTTAACTGCCGCTGCTGGTTTTCTGTTGGAGGTCGCCGCCGCTGTCTTTTTCTGTCGAGATTGCCGGGATTTGCTGGCTATAGTAGGGGCTGTGGAG
Adenoviridae:Type_14_Strain_de_Wit	Adenovirus:Type_14_Strain_de_Wit:1189:-	TCGGTTTTTTATTTTCAGTTCCTGCTCTTGGCCCCGACTCTGCTGGAAGATGGCATACAGGGTTGGAAAGATCCGATTTCTTAGCTCTCGGGTTTGCGCTGGCTCGTTGGCTGTAATCTTTAATCCTCCTGTTGCTGCACTTGTTGTGTATTTTTTAACTGCCGCTGCTGGTTTTCTGTTGGAGGTCGCCGCCGCTGTCT
Adenoviridae:Type_14_Strain_de_Wit	Adenovirus:Type_14_Strain_de_Wit:118:+	AAGGGGACTGCCCCAGGGCATGGGATGGGTGAGTGCAGAGGCATACATGCCACAGATGTCATAGACGTAGATGGGATCCTCAAAGATGCCTATGTAGGTTGGATAGCATCGCCCCCCTCTGATACTTGCTCGCACATAGTCATATAGTTCATGTGACGGCGCTAGCAGCCCCGGACCCAAGTTGGTGCGATTGGGTTTTT
Adenoviridae:Type_14_Strain_de_Wit	Adenovirus:Type_14_Strain_de_Wit:1190:-	TGATCTTCGCTCTTGTGATACAAACAACTTCTGGTGAGCGAACGCAAAGATCGGTTTTTTATTTTCAGTTCCTGCTCTTGGCCCCGACTCTGCTGGAAGATGGCATACAGGGTTGGAAAGATCCGATTTCTTAGCTCTCGGGTTTGCGCTGGCTCGTTGGCTGTAATCTTTAATCCTCCTGTTGCTGCACTTGTTGTGTA
Adenoviridae:Type_14_Strain_de_Wit	Adenovirus:Type_14_Strain_de_Wit:1191:-	CGCAGTACTTGTTGAAGAGAGCCTCGGCGTCCTCAAGAGTGCGCTGAAGTTGATCTTCGCTCTTGTGATACAAACAACTTCTGGTGAGCGAACGCAAAGATCGGTTTTTTATTTTCAGTTCCTGCTCTTGGCCCCGACTCTGCTGGAAGATGGCATACAGGGTTGGAAAGATCCGATTTCTTAGCTCTCGGGTTTGCGCT
Adenoviridae:Type_14_Strain_de_Wit	Adenovirus:Type_14_Strain_de_Wit:1192:-	CCGCCTTTTTTGAATAAGCGCGGTCGCTGCCTACTCTTTAAGAGTCAGCGCGCAGTACTTGTTGAAGAGAGCCTCGGCGTCCTCAAGAGTGCGCTGAAGTTGATCTTCGCTCTTGTGATACAAACAACTTCTGGTGAGCGAACGCAAAGATCGGTTTTTTATTTTCAGTTCCTGCTCTTGGCCCCGACTCTGCTGGAAGA
Adenoviridae:Type_14_Strain_de_Wit	Adenovirus:Type_14_Strain_de_Wit:1193:-	ACATGTAAGGCGTGGGAATTTCTTTACTCATGACGAGGATGATGTAATTCCCGCCTTTTTTGAATAAGCGCGGTCGCTGCCTACTCTTTAAGAGTCAGCGCGCAGTACTTGTTGAAGAGAGCCTCGGCGTCCTCAAGAGTGCGCTGAAGTTGATCTTCGCTCTTGTGATACAAACAACTTCTGGTGAGCGAACGCAAAGA
Adenoviridae:Type_14_Strain_de_Wit	Adenovirus:Type_14_Strain_de_Wit:1194:-	GTAGTCCTGGGAGGCGCCTGCCGCCAATCCCATTTGGGGCTGATAACTCCACATGTAAGGCGTGGGAATTTCTTTACTCATGACGAGGATGATGTAATTCCCGCCTTTTTTGAATAAGCGCGGTCGCTGCCTACTCTTTAAGAGTCAGCGCGCAGTACTTGTTGAAGAGAGCCTCGGCGTCCTCAAGAGTGCGCTGAAGT
Adenoviridae:Type_14_Strain_de_Wit	Adenovirus:Type_14_Strain_de_Wit:1195:-	ACTCGAGAAATCATAGAAGGCCCGGCGCTGAGCCAATTCATGCGGGTGGAGTAGTCCTGGGAGGCGCCTGCCGCCAATCCCATTTGGGGCTGATAACTCCACATGTAAGGCGTGGGAATTTCTTTACTCATGACGAGGATGATGTAATTCCCGCCTTTTTTGAATAAGCGCGGTCGCTGCCTACTCTTTAAGAGTCAGCG
Adenoviridae:Type_14_Strain_de_Wit	Adenovirus:Type_14_Strain_de_Wit:1196:-	GAGCTGACTGTTCCAAAAGTATTTGGTTTCGGTAGGCGCGTATATCATTAACTCGAGAAATCATAGAAGGCCCGGCGCTGAGCCAATTCATGCGGGTGGAGTAGTCCTGGGAGGCGCCTGCCGCCAATCCCATTTGGGGCTGATAACTCCACATGTAAGGCGTGGGAATTTCTTTACTCATGACGAGGATGATGTAATTC
Adenoviridae:Type_14_Strain_de_Wit	Adenovirus:Type_14_Strain_de_Wit:1197:-	GGCGGCGGGCCAATTTCTGGGATTAAGGTGTTGGCGGGGCGTGGTGGTAAGAGCTGACTGTTCCAAAAGTATTTGGTTTCGGTAGGCGCGTATATCATTAACTCGAGAAATCATAGAAGGCCCGGCGCTGAGCCAATTCATGCGGGTGGAGTAGTCCTGGGAGGCGCCTGCCGCCAATCCCATTTGGGGCTGATAACTCC
Adenoviridae:Type_14_Strain_de_Wit	Adenovirus:Type_14_Strain_de_Wit:1198:-	TCTCGAGGAAGTAATACAGTGGTGGGAGCGGGACTTTCCTGGTATACTAGGGCGGCGGGCCAATTTCTGGGATTAAGGTGTTGGCGGGGCGTGGTGGTAAGAGCTGACTGTTCCAAAAGTATTTGGTTTCGGTAGGCGCGTATATCATTAACTCGAGAAATCATAGAAGGCCCGGCGCTGAGCCAATTCATGCGGGTGGA
Adenoviridae:Type_14_Strain_de_Wit	Adenovirus:Type_14_Strain_de_Wit:1199:-	CGCCAGCTAACTGCGCACCTGCATTAGTCATTTGGACTTCGGCCTGGGCGTCTCGAGGAAGTAATACAGTGGTGGGAGCGGGACTTTCCTGGTATACTAGGGCGGCGGGCCAATTTCTGGGATTAAGGTGTTGGCGGGGCGTGGTGGTAAGAGCTGACTGTTCCAAAAGTATTTGGTTTCGGTAGGCGCGTATATCATTA
Adenoviridae:Type_14_Strain_de_Wit	Adenovirus:Type_14_Strain_de_Wit:119:+	CACAGATGTCATAGACGTAGATGGGATCCTCAAAGATGCCTATGTAGGTTGGATAGCATCGCCCCCCTCTGATACTTGCTCGCACATAGTCATATAGTTCATGTGACGGCGCTAGCAGCCCCGGACCCAAGTTGGTGCGATTGGGTTTTTCTGTTCTGTAGACAATCTGGCGAAAGATGGCGTGAGAATTGGAAGAGATG
Adenoviridae:Type_14_Strain_de_Wit	Adenovirus:Type_14_Strain_de_Wit:11:+	AGTGGGAAATTTGTGCTTCTTATTATAGGTCCTGTGTCTGATGCTGATGAGTCACCATCTCCTGATTCTACTACCTCACCTCCTGAGATTCAAGCACCTGTTCCTGTGGACGTGCACAAGCCCATTCCTGTAAAGCTTAAGCCTGGAAAACGTCCAGCAGTGGAAAAACTCGAGGACTTGTTACAGGGTGGGGACGGACC
Adenoviridae:Type_14_Strain_de_Wit	Adenovirus:Type_14_Strain_de_Wit:1200:-	CATCAGGCGTTTTATATTATGCCGAGGCCTGTGACGACATAGGGTGGAGCCGCCAGCTAACTGCGCACCTGCATTAGTCATTTGGACTTCGGCCTGGGCGTCTCGAGGAAGTAATACAGTGGTGGGAGCGGGACTTTCCTGGTATACTAGGGCGGCGGGCCAATTTCTGGGATTAAGGTGTTGGCGGGGCGTGGTGGTAA
Adenoviridae:Type_14_Strain_de_Wit	Adenovirus:Type_14_Strain_de_Wit:1201:-	AGCGGAGAGCTCACCGACTCGTCGTTAAGCTGAATACCTCGGCCTCTAATCATCAGGCGTTTTATATTATGCCGAGGCCTGTGACGACATAGGGTGGAGCCGCCAGCTAACTGCGCACCTGCATTAGTCATTTGGACTTCGGCCTGGGCGTCTCGAGGAAGTAATACAGTGGTGGGAGCGGGACTTTCCTGGTATACTAG
Adenoviridae:Type_14_Strain_de_Wit	Adenovirus:Type_14_Strain_de_Wit:1202:-	AAGATCTCCCGCAGCCGGCAATTTGAAAGATTCCGTCTGGTCGTAGACCAAGCGGAGAGCTCACCGACTCGTCGTTAAGCTGAATACCTCGGCCTCTAATCATCAGGCGTTTTATATTATGCCGAGGCCTGTGACGACATAGGGTGGAGCCGCCAGCTAACTGCGCACCTGCATTAGTCATTTGGACTTCGGCCTGGGCG
Adenoviridae:Type_14_Strain_de_Wit	Adenovirus:Type_14_Strain_de_Wit:1203:-	TTGCGAAGACGAACTTTCCAAAGTCAAAACAGTCTGACGAGGGGTGAAGGAAGATCTCCCGCAGCCGGCAATTTGAAAGATTCCGTCTGGTCGTAGACCAAGCGGAGAGCTCACCGACTCGTCGTTAAGCTGAATACCTCGGCCTCTAATCATCAGGCGTTTTATATTATGCCGAGGCCTGTGACGACATAGGGTGGAGC
Adenoviridae:Type_14_Strain_de_Wit	Adenovirus:Type_14_Strain_de_Wit:1204:-	GGAGTAAACTCCTCCACAAATTGAACGGTCCCGATTCCGCCCGAGCGGGGTTGCGAAGACGAACTTTCCAAAGTCAAAACAGTCTGACGAGGGGTGAAGGAAGATCTCCCGCAGCCGGCAATTTGAAAGATTCCGTCTGGTCGTAGACCAAGCGGAGAGCTCACCGACTCGTCGTTAAGCTGAATACCTCGGCCTCTAAT
Adenoviridae:Type_14_Strain_de_Wit	Adenovirus:Type_14_Strain_de_Wit:1205:-	CGTCCGGGTAGTGCCCAGGAGATCCGGAGAAAGGGTTGAAGTAGACAGAGGGAGTAAACTCCTCCACAAATTGAACGGTCCCGATTCCGCCCGAGCGGGGTTGCGAAGACGAACTTTCCAAAGTCAAAACAGTCTGACGAGGGGTGAAGGAAGATCTCCCGCAGCCGGCAATTTGAAAGATTCCGTCTGGTCGTAGACCA
Adenoviridae:Type_14_Strain_de_Wit	Adenovirus:Type_14_Strain_de_Wit:1206:-	ATCGTAGCCGTCCACTGACTCGCTAATTGCGTCAAAGTTCGGTATGAACTCGTCCGGGTAGTGCCCAGGAGATCCGGAGAAAGGGTTGAAGTAGACAGAGGGAGTAAACTCCTCCACAAATTGAACGGTCCCGATTCCGCCCGAGCGGGGTTGCGAAGACGAACTTTCCAAAGTCAAAACAGTCTGACGAGGGGTGAAGG
Adenoviridae:Type_14_Strain_de_Wit	Adenovirus:Type_14_Strain_de_Wit:1207:-	GTGGTCTAGATGTCGCAGCCGAGATAGCTCAGCCGCGTCACCAGACATCAATCGTAGCCGTCCACTGACTCGCTAATTGCGTCAAAGTTCGGTATGAACTCGTCCGGGTAGTGCCCAGGAGATCCGGAGAAAGGGTTGAAGTAGACAGAGGGAGTAAACTCCTCCACAAATTGAACGGTCCCGATTCCGCCCGAGCGGGG
Adenoviridae:Type_14_Strain_de_Wit	Adenovirus:Type_14_Strain_de_Wit:1208:-	AAGTAAATGAACTCAATGAGTTCCCGGGCAAAACAGCGAAAGCGGCGGCAGTGGTCTAGATGTCGCAGCCGAGATAGCTCAGCCGCGTCACCAGACATCAATCGTAGCCGTCCACTGACTCGCTAATTGCGTCAAAGTTCGGTATGAACTCGTCCGGGTAGTGCCCAGGAGATCCGGAGAAAGGGTTGAAGTAGACAGAG
Adenoviridae:Type_14_Strain_de_Wit	Adenovirus:Type_14_Strain_de_Wit:1209:-	TAATCCGCACTCCGTGGGCCGGACCTTGAGGGTGATCCTTGGGGAGTTCGAAGTAAATGAACTCAATGAGTTCCCGGGCAAAACAGCGAAAGCGGCGGCAGTGGTCTAGATGTCGCAGCCGAGATAGCTCAGCCGCGTCACCAGACATCAATCGTAGCCGTCCACTGACTCGCTAATTGCGTCAAAGTTCGGTATGAACT
Adenoviridae:Type_14_Strain_de_Wit	Adenovirus:Type_14_Strain_de_Wit:120:+	GGATAGCATCGCCCCCCTCTGATACTTGCTCGCACATAGTCATATAGTTCATGTGACGGCGCTAGCAGCCCCGGACCCAAGTTGGTGCGATTGGGTTTTTCTGTTCTGTAGACAATCTGGCGAAAGATGGCGTGAGAATTGGAAGAGATGGTGGGTCTTTGAAAAATGTTGAAGTGGGCATGAGGTAGACCTACAGAGTC
Adenoviridae:Type_14_Strain_de_Wit	Adenovirus:Type_14_Strain_de_Wit:1210:-	CCGCTGGGAGAAAATTCGATGCAGGCGAGAGTTTATTTTACCTTCGATAGTAATCCGCACTCCGTGGGCCGGACCTTGAGGGTGATCCTTGGGGAGTTCGAAGTAAATGAACTCAATGAGTTCCCGGGCAAAACAGCGAAAGCGGCGGCAGTGGTCTAGATGTCGCAGCCGAGATAGCTCAGCCGCGTCACCAGACATCA
Adenoviridae:Type_14_Strain_de_Wit	Adenovirus:Type_14_Strain_de_Wit:1211:-	CAGTAGATAGAAACCGTGGTGTTTCCCTGGTCTCGCTCGATCAGCACGGGCCGCTGGGAGAAAATTCGATGCAGGCGAGAGTTTATTTTACCTTCGATAGTAATCCGCACTCCGTGGGCCGGACCTTGAGGGTGATCCTTGGGGAGTTCGAAGTAAATGAACTCAATGAGTTCCCGGGCAAAACAGCGAAAGCGGCGGCA
Adenoviridae:Type_14_Strain_de_Wit	Adenovirus:Type_14_Strain_de_Wit:1212:-	TACACATAAGACAGCAAAGGCTTTCATGCAATCCTGGGTGATTACAAATGCAGTAGATAGAAACCGTGGTGTTTCCCTGGTCTCGCTCGATCAGCACGGGCCGCTGGGAGAAAATTCGATGCAGGCGAGAGTTTATTTTACCTTCGATAGTAATCCGCACTCCGTGGGCCGGACCTTGAGGGTGATCCTTGGGGAGTTCG
Adenoviridae:Type_14_Strain_de_Wit	Adenovirus:Type_14_Strain_de_Wit:1213:-	AGAAGCGGCAGTCCGTAGGAGAGTCTTAATTCAGTTTTTATTAAACTCAGTACACATAAGACAGCAAAGGCTTTCATGCAATCCTGGGTGATTACAAATGCAGTAGATAGAAACCGTGGTGTTTCCCTGGTCTCGCTCGATCAGCACGGGCCGCTGGGAGAAAATTCGATGCAGGCGAGAGTTTATTTTACCTTCGATAG
Adenoviridae:Type_14_Strain_de_Wit	Adenovirus:Type_14_Strain_de_Wit:1214:-	CCTGGATGAGAGGAAAAGTTTCGTTCTTCTGGTTGTAAAATCCGGGTTGAAGAAGCGGCAGTCCGTAGGAGAGTCTTAATTCAGTTTTTATTAAACTCAGTACACATAAGACAGCAAAGGCTTTCATGCAATCCTGGGTGATTACAAATGCAGTAGATAGAAACCGTGGTGTTTCCCTGGTCTCGCTCGATCAGCACGGG
Adenoviridae:Type_14_Strain_de_Wit	Adenovirus:Type_14_Strain_de_Wit:1215:-	TTGTCGTTGAGCTTCTGGTTTGTAAGTAGGAAAGGTAAAGTTAACAGAGTCCTGGATGAGAGGAAAAGTTTCGTTCTTCTGGTTGTAAAATCCGGGTTGAAGAAGCGGCAGTCCGTAGGAGAGTCTTAATTCAGTTTTTATTAAACTCAGTACACATAAGACAGCAAAGGCTTTCATGCAATCCTGGGTGATTACAAATG
Adenoviridae:Type_14_Strain_de_Wit	Adenovirus:Type_14_Strain_de_Wit:1216:-	CCGGTTTTGAAAGTAGTATTAGTAGGGAAAATGCTTCTGGAAAAGCGGTGTTGTCGTTGAGCTTCTGGTTTGTAAGTAGGAAAGGTAAAGTTAACAGAGTCCTGGATGAGAGGAAAAGTTTCGTTCTTCTGGTTGTAAAATCCGGGTTGAAGAAGCGGCAGTCCGTAGGAGAGTCTTAATTCAGTTTTTATTAAACTCAG
Adenoviridae:Type_14_Strain_de_Wit	Adenovirus:Type_14_Strain_de_Wit:1217:-	GGCCCGCTTCCACCCAAGGGTTTTCTGCGGGGAGACTGTGGAGCTCACCTCCGGTTTTGAAAGTAGTATTAGTAGGGAAAATGCTTCTGGAAAAGCGGTGTTGTCGTTGAGCTTCTGGTTTGTAAGTAGGAAAGGTAAAGTTAACAGAGTCCTGGATGAGAGGAAAAGTTTCGTTCTTCTGGTTGTAAAATCCGGGTTGA
Adenoviridae:Type_14_Strain_de_Wit	Adenovirus:Type_14_Strain_de_Wit:1218:-	GTAGCAAAGAATAATCACAAGCCCGCCCGCAAGAATTCCTAGCACTACAAGGCCCGCTTCCACCCAAGGGTTTTCTGCGGGGAGACTGTGGAGCTCACCTCCGGTTTTGAAAGTAGTATTAGTAGGGAAAATGCTTCTGGAAAAGCGGTGTTGTCGTTGAGCTTCTGGTTTGTAAGTAGGAAAGGTAAAGTTAACAGAGT
Adenoviridae:Type_14_Strain_de_Wit	Adenovirus:Type_14_Strain_de_Wit:1219:-	TTAAACCAATACCACAACACCACTAGGAAAGTGAAGCAAGGTGTGTATAGGTAGCAAAGAATAATCACAAGCCCGCCCGCAAGAATTCCTAGCACTACAAGGCCCGCTTCCACCCAAGGGTTTTCTGCGGGGAGACTGTGGAGCTCACCTCCGGTTTTGAAAGTAGTATTAGTAGGGAAAATGCTTCTGGAAAAGCGGTG
Adenoviridae:Type_14_Strain_de_Wit	Adenovirus:Type_14_Strain_de_Wit:121:+	ATGTGACGGCGCTAGCAGCCCCGGACCCAAGTTGGTGCGATTGGGTTTTTCTGTTCTGTAGACAATCTGGCGAAAGATGGCGTGAGAATTGGAAGAGATGGTGGGTCTTTGAAAAATGTTGAAGTGGGCATGAGGTAGACCTACAGAGTCTCTGATAAAGTGGGCATAAGATTCTTCAAGCTTGGTTACCAGTTGGGCGG
Adenoviridae:Type_14_Strain_de_Wit	Adenovirus:Type_14_Strain_de_Wit:1220:-	GGTCCCAAAAGCGAAAGTAAAACAAGCAAGACTAGTATGGGCCCCATTTTTTAAACCAATACCACAACACCACTAGGAAAGTGAAGCAAGGTGTGTATAGGTAGCAAAGAATAATCACAAGCCCGCCCGCAAGAATTCCTAGCACTACAAGGCCCGCTTCCACCCAAGGGTTTTCTGCGGGGAGACTGTGGAGCTCACCT
Adenoviridae:Type_14_Strain_de_Wit	Adenovirus:Type_14_Strain_de_Wit:1221:-	TGCAGTTTTCTGGGTCAAAGTCTAGACATGGATTGTAGTTGGCAGAACCCGGTCCCAAAAGCGAAAGTAAAACAAGCAAGACTAGTATGGGCCCCATTTTTTAAACCAATACCACAACACCACTAGGAAAGTGAAGCAAGGTGTGTATAGGTAGCAAAGAATAATCACAAGCCCGCCCGCAAGAATTCCTAGCACTACAA
Adenoviridae:Type_14_Strain_de_Wit	Adenovirus:Type_14_Strain_de_Wit:1222:-	CTTAATAAGAACTCCACAGATGCGGCTTGTGTCGGGTGCAAAAGTAAGTGTGCAGTTTTCTGGGTCAAAGTCTAGACATGGATTGTAGTTGGCAGAACCCGGTCCCAAAAGCGAAAGTAAAACAAGCAAGACTAGTATGGGCCCCATTTTTTAAACCAATACCACAACACCACTAGGAAAGTGAAGCAAGGTGTGTATAG
Adenoviridae:Type_14_Strain_de_Wit	Adenovirus:Type_14_Strain_de_Wit:1223:-	CAGGTTTTGTTATTGTGTGTAATTTCAACGGACCTGCATTCCCATCCGCACTTAATAAGAACTCCACAGATGCGGCTTGTGTCGGGTGCAAAAGTAAGTGTGCAGTTTTCTGGGTCAAAGTCTAGACATGGATTGTAGTTGGCAGAACCCGGTCCCAAAAGCGAAAGTAAAACAAGCAAGACTAGTATGGGCCCCATTTT
Adenoviridae:Type_14_Strain_de_Wit	Adenovirus:Type_14_Strain_de_Wit:1224:-	TGTACCACTCGGGAACTCCTGGCTCCCATGTGGTGGATAAGGTATTGTTCCAGGTTTTGTTATTGTGTGTAATTTCAACGGACCTGCATTCCCATCCGCACTTAATAAGAACTCCACAGATGCGGCTTGTGTCGGGTGCAAAAGTAAGTGTGCAGTTTTCTGGGTCAAAGTCTAGACATGGATTGTAGTTGGCAGAACCC
Adenoviridae:Type_14_Strain_de_Wit	Adenovirus:Type_14_Strain_de_Wit:1225:-	AGTGTTGTTACTAATGCGGATGGAACCGTCAGGACCTCGGACAGAGACAGTGTACCACTCGGGAACTCCTGGCTCCCATGTGGTGGATAAGGTATTGTTCCAGGTTTTGTTATTGTGTGTAATTTCAACGGACCTGCATTCCCATCCGCACTTAATAAGAACTCCACAGATGCGGCTTGTGTCGGGTGCAAAAGTAAGTG
Adenoviridae:Type_14_Strain_de_Wit	Adenovirus:Type_14_Strain_de_Wit:1226:-	TACTGTTTGCTCATGAACATGGCCAGATCGCACATTGTAGAAAAAATAAAAGTGTTGTTACTAATGCGGATGGAACCGTCAGGACCTCGGACAGAGACAGTGTACCACTCGGGAACTCCTGGCTCCCATGTGGTGGATAAGGTATTGTTCCAGGTTTTGTTATTGTGTGTAATTTCAACGGACCTGCATTCCCATCCGCA
Adenoviridae:Type_14_Strain_de_Wit	Adenovirus:Type_14_Strain_de_Wit:1227:-	AAGCAATGGAGAACGTTACAATGTTGTCCTTGCTGGGAGGCCATAGAGAATACTGTTTGCTCATGAACATGGCCAGATCGCACATTGTAGAAAAAATAAAAGTGTTGTTACTAATGCGGATGGAACCGTCAGGACCTCGGACAGAGACAGTGTACCACTCGGGAACTCCTGGCTCCCATGTGGTGGATAAGGTATTGTTC
Adenoviridae:Type_14_Strain_de_Wit	Adenovirus:Type_14_Strain_de_Wit:1228:-	GTGTATGCATACGCACAGTAAAGCAGTAAGAAGGCAAGCGCACAAGCAATAAGCAATGGAGAACGTTACAATGTTGTCCTTGCTGGGAGGCCATAGAGAATACTGTTTGCTCATGAACATGGCCAGATCGCACATTGTAGAAAAAATAAAAGTGTTGTTACTAATGCGGATGGAACCGTCAGGACCTCGGACAGAGACAG
Adenoviridae:Type_14_Strain_de_Wit	Adenovirus:Type_14_Strain_de_Wit:1229:-	GGCATTTTTTCTTTGTTATTGGCGTTTTTGATACGAGTGGTTACAAGCAGGTGTATGCATACGCACAGTAAAGCAGTAAGAAGGCAAGCGCACAAGCAATAAGCAATGGAGAACGTTACAATGTTGTCCTTGCTGGGAGGCCATAGAGAATACTGTTTGCTCATGAACATGGCCAGATCGCACATTGTAGAAAAAATAAA
Adenoviridae:Type_14_Strain_de_Wit	Adenovirus:Type_14_Strain_de_Wit:122:+	CTGTTCTGTAGACAATCTGGCGAAAGATGGCGTGAGAATTGGAAGAGATGGTGGGTCTTTGAAAAATGTTGAAGTGGGCATGAGGTAGACCTACAGAGTCTCTGATAAAGTGGGCATAAGATTCTTCAAGCTTGGTTACCAGTTGGGCGGTGACAAGTACGTCCAGGGCGCAGTAGTCAAGTGTTTCTTGAATGATGTCA
Adenoviridae:Type_14_Strain_de_Wit	Adenovirus:Type_14_Strain_de_Wit:1230:-	AAGTATGAGAGCTGTAAGAAAAGCCATGTCTGTAAACAGAAAGAGGTTAAGGCATTTTTTCTTTGTTATTGGCGTTTTTGATACGAGTGGTTACAAGCAGGTGTATGCATACGCACAGTAAAGCAGTAAGAAGGCAAGCGCACAAGCAATAAGCAATGGAGAACGTTACAATGTTGTCCTTGCTGGGAGGCCATAGAGAA
Adenoviridae:Type_14_Strain_de_Wit	Adenovirus:Type_14_Strain_de_Wit:1231:-	AGAGGGATAGAGACGACTGTTTGTCCGTGAGCGGCAGTGACAATGCTGACAAGTATGAGAGCTGTAAGAAAAGCCATGTCTGTAAACAGAAAGAGGTTAAGGCATTTTTTCTTTGTTATTGGCGTTTTTGATACGAGTGGTTACAAGCAGGTGTATGCATACGCACAGTAAAGCAGTAAGAAGGCAAGCGCACAAGCAAT
Adenoviridae:Type_14_Strain_de_Wit	Adenovirus:Type_14_Strain_de_Wit:1232:-	AGATGACCTCTGAAGTGATTGGGGGTCCTATGAGAGTGTAATTATGACCTAGAGGGATAGAGACGACTGTTTGTCCGTGAGCGGCAGTGACAATGCTGACAAGTATGAGAGCTGTAAGAAAAGCCATGTCTGTAAACAGAAAGAGGTTAAGGCATTTTTTCTTTGTTATTGGCGTTTTTGATACGAGTGGTTACAAGCAG
Adenoviridae:Type_14_Strain_de_Wit	Adenovirus:Type_14_Strain_de_Wit:1233:-	TGTTTTGTTACAGATTATATCAAAGTAATCAACGCTTCCCAGTTTGGTCCAGATGACCTCTGAAGTGATTGGGGGTCCTATGAGAGTGTAATTATGACCTAGAGGGATAGAGACGACTGTTTGTCCGTGAGCGGCAGTGACAATGCTGACAAGTATGAGAGCTGTAAGAAAAGCCATGTCTGTAAACAGAAAGAGGTTAA
Adenoviridae:Type_14_Strain_de_Wit	Adenovirus:Type_14_Strain_de_Wit:1234:-	ACATTAATTAATGTAAGATTTTGTATGTTGCAGGTTACTATTATTGGTTTTGTTTTGTTACAGATTATATCAAAGTAATCAACGCTTCCCAGTTTGGTCCAGATGACCTCTGAAGTGATTGGGGGTCCTATGAGAGTGTAATTATGACCTAGAGGGATAGAGACGACTGTTTGTCCGTGAGCGGCAGTGACAATGCTGAC
Adenoviridae:Type_14_Strain_de_Wit	Adenovirus:Type_14_Strain_de_Wit:1235:-	GACTACTGTATCTGTCATAACCATAATAGTAACCGCTGTAAACTTTGCTAACATTAATTAATGTAAGATTTTGTATGTTGCAGGTTACTATTATTGGTTTTGTTTTGTTACAGATTATATCAAAGTAATCAACGCTTCCCAGTTTGGTCCAGATGACCTCTGAAGTGATTGGGGGTCCTATGAGAGTGTAATTATGACCT
Adenoviridae:Type_14_Strain_de_Wit	Adenovirus:Type_14_Strain_de_Wit:1236:-	CATTTTCGTGGTTTTGGACTGGGTAACACGAACCAAGTAATTTCTATATTGACTACTGTATCTGTCATAACCATAATAGTAACCGCTGTAAACTTTGCTAACATTAATTAATGTAAGATTTTGTATGTTGCAGGTTACTATTATTGGTTTTGTTTTGTTACAGATTATATCAAAGTAATCAACGCTTCCCAGTTTGGTCC
Adenoviridae:Type_14_Strain_de_Wit	Adenovirus:Type_14_Strain_de_Wit:1237:-	GTAAAAGTTTCTAGAGAATTGTCATCGGATCGAATTTCTGCCATATTTGGCATTTTCGTGGTTTTGGACTGGGTAACACGAACCAAGTAATTTCTATATTGACTACTGTATCTGTCATAACCATAATAGTAACCGCTGTAAACTTTGCTAACATTAATTAATGTAAGATTTTGTATGTTGCAGGTTACTATTATTGGTTT
Adenoviridae:Type_14_Strain_de_Wit	Adenovirus:Type_14_Strain_de_Wit:1238:-	TTGCAATCATTGAATCTGGGATATTTTTTTCGTCAGGTGTGGTGGAAGATGTAAAAGTTTCTAGAGAATTGTCATCGGATCGAATTTCTGCCATATTTGGCATTTTCGTGGTTTTGGACTGGGTAACACGAACCAAGTAATTTCTATATTGACTACTGTATCTGTCATAACCATAATAGTAACCGCTGTAAACTTTGCTA
Adenoviridae:Type_14_Strain_de_Wit	Adenovirus:Type_14_Strain_de_Wit:1239:-	AAGCATGCATATTACTGTTAGTGCCATCACCACTGCCACCGCTGCGATAATTGCAATCATTGAATCTGGGATATTTTTTTCGTCAGGTGTGGTGGAAGATGTAAAAGTTTCTAGAGAATTGTCATCGGATCGAATTTCTGCCATATTTGGCATTTTCGTGGTTTTGGACTGGGTAACACGAACCAAGTAATTTCTATATT
Adenoviridae:Type_14_Strain_de_Wit	Adenovirus:Type_14_Strain_de_Wit:123:+	GTGGGTCTTTGAAAAATGTTGAAGTGGGCATGAGGTAGACCTACAGAGTCTCTGATAAAGTGGGCATAAGATTCTTCAAGCTTGGTTACCAGTTGGGCGGTGACAAGTACGTCCAGGGCGCAGTAGTCAAGTGTTTCTTGAATGATGTCATAACCTGGTTGGTTTTTCTTTTCCCACAGTTCGCGGTTGAGAAGGTATTC
Adenoviridae:Type_14_Strain_de_Wit	Adenovirus:Type_14_Strain_de_Wit:1240:-	AGGAGATCTTGTTTTTTAGGATGAAACTTTTTGTAGCGACAAGCATATAAAAGCATGCATATTACTGTTAGTGCCATCACCACTGCCACCGCTGCGATAATTGCAATCATTGAATCTGGGATATTTTTTTCGTCAGGTGTGGTGGAAGATGTAAAAGTTTCTAGAGAATTGTCATCGGATCGAATTTCTGCCATATTTGG
Adenoviridae:Type_14_Strain_de_Wit	Adenovirus:Type_14_Strain_de_Wit:1241:-	GTAGTGGAAACCATGGCTGTGTAAAAAGAAATTAAATGTTAAGCCTTAGTAGGAGATCTTGTTTTTTAGGATGAAACTTTTTGTAGCGACAAGCATATAAAAGCATGCATATTACTGTTAGTGCCATCACCACTGCCACCGCTGCGATAATTGCAATCATTGAATCTGGGATATTTTTTTCGTCAGGTGTGGTGGAAGAT
Adenoviridae:Type_14_Strain_de_Wit	Adenovirus:Type_14_Strain_de_Wit:1242:-	GTGAGCGAGCAGAAGTCAGAGTTGCTATACTAGTAAGCATAAGGAATGTGGTAGTGGAAACCATGGCTGTGTAAAAAGAAATTAAATGTTAAGCCTTAGTAGGAGATCTTGTTTTTTAGGATGAAACTTTTTGTAGCGACAAGCATATAAAAGCATGCATATTACTGTTAGTGCCATCACCACTGCCACCGCTGCGATAA
Adenoviridae:Type_14_Strain_de_Wit	Adenovirus:Type_14_Strain_de_Wit:1243:-	ACCTTGAGGTCCTTTTAGTGTGCAGTTTGAGCCTATAGTTACAGTGAGGTGTGAGCGAGCAGAAGTCAGAGTTGCTATACTAGTAAGCATAAGGAATGTGGTAGTGGAAACCATGGCTGTGTAAAAAGAAATTAAATGTTAAGCCTTAGTAGGAGATCTTGTTTTTTAGGATGAAACTTTTTGTAGCGACAAGCATATAA
Adenoviridae:Type_14_Strain_de_Wit	Adenovirus:Type_14_Strain_de_Wit:1244:-	GGTTTTGTAAACCATCCATTGTCATATATTCTCCACCAAAAGACATGACCACCTTGAGGTCCTTTTAGTGTGCAGTTTGAGCCTATAGTTACAGTGAGGTGTGAGCGAGCAGAAGTCAGAGTTGCTATACTAGTAAGCATAAGGAATGTGGTAGTGGAAACCATGGCTGTGTAAAAAGAAATTAAATGTTAAGCCTTAGT
Adenoviridae:Type_14_Strain_de_Wit	Adenovirus:Type_14_Strain_de_Wit:1245:-	TAATGGTTAGGTCTCTGCCGTTGCAGAAAAATCTACCAGGTTGGTCACATGGTTTTGTAAACCATCCATTGTCATATATTCTCCACCAAAAGACATGACCACCTTGAGGTCCTTTTAGTGTGCAGTTTGAGCCTATAGTTACAGTGAGGTGTGAGCGAGCAGAAGTCAGAGTTGCTATACTAGTAAGCATAAGGAATGTG
Adenoviridae:Type_14_Strain_de_Wit	Adenovirus:Type_14_Strain_de_Wit:1246:-	TTTATAGTCGGTTCCATAATAGAAGCCTTTGTCATTTGCTGTCACGTTGATAATGGTTAGGTCTCTGCCGTTGCAGAAAAATCTACCAGGTTGGTCACATGGTTTTGTAAACCATCCATTGTCATATATTCTCCACCAAAAGACATGACCACCTTGAGGTCCTTTTAGTGTGCAGTTTGAGCCTATAGTTACAGTGAGGT
Adenoviridae:Type_14_Strain_de_Wit	Adenovirus:Type_14_Strain_de_Wit:1247:-	GGCGCTGGAGTGGTGGATGGCAGTACAATAATGTTATAATCTAAACTACTTTTATAGTCGGTTCCATAATAGAAGCCTTTGTCATTTGCTGTCACGTTGATAATGGTTAGGTCTCTGCCGTTGCAGAAAAATCTACCAGGTTGGTCACATGGTTTTGTAAACCATCCATTGTCATATATTCTCCACCAAAAGACATGACC
Adenoviridae:Type_14_Strain_de_Wit	Adenovirus:Type_14_Strain_de_Wit:1248:-	TGGAAATTGTATTGTTAGCGGCACTGCTGCTAGAGAAAGTAGTTTTGCGGGGCGCTGGAGTGGTGGATGGCAGTACAATAATGTTATAATCTAAACTACTTTTATAGTCGGTTCCATAATAGAAGCCTTTGTCATTTGCTGTCACGTTGATAATGGTTAGGTCTCTGCCGTTGCAGAAAAATCTACCAGGTTGGTCACAT
Adenoviridae:Type_14_Strain_de_Wit	Adenovirus:Type_14_Strain_de_Wit:1249:-	TGTTGTAGAATTATTCACAGTGCGTTTTAAAAGCGCGGTAAAGGTTGGATTGGAAATTGTATTGTTAGCGGCACTGCTGCTAGAGAAAGTAGTTTTGCGGGGCGCTGGAGTGGTGGATGGCAGTACAATAATGTTATAATCTAAACTACTTTTATAGTCGGTTCCATAATAGAAGCCTTTGTCATTTGCTGTCACGTTGA
Adenoviridae:Type_14_Strain_de_Wit	Adenovirus:Type_14_Strain_de_Wit:124:+	TCTGATAAAGTGGGCATAAGATTCTTCAAGCTTGGTTACCAGTTGGGCGGTGACAAGTACGTCCAGGGCGCAGTAGTCAAGTGTTTCTTGAATGATGTCATAACCTGGTTGGTTTTTCTTTTCCCACAGTTCGCGGTTGAGAAGGTATTCTTCGCGATCCTTCCAGTACTCTTCTAGCGGAAACCCGTCTTTGTCTGCAC
Adenoviridae:Type_14_Strain_de_Wit	Adenovirus:Type_14_Strain_de_Wit:1250:-	GATATTCCAATTGTCACGGCAGCGATGATGCTGATTGTTGAAGTGGAAATTGTTGTAGAATTATTCACAGTGCGTTTTAAAAGCGCGGTAAAGGTTGGATTGGAAATTGTATTGTTAGCGGCACTGCTGCTAGAGAAAGTAGTTTTGCGGGGCGCTGGAGTGGTGGATGGCAGTACAATAATGTTATAATCTAAACTACT
Adenoviridae:Type_14_Strain_de_Wit	Adenovirus:Type_14_Strain_de_Wit:1251:-	CGTCTTTTTTATAGCAGCAGGTGTAGTAGGTTATGGTAAAAACAAGAATAGATATTCCAATTGTCACGGCAGCGATGATGCTGATTGTTGAAGTGGAAATTGTTGTAGAATTATTCACAGTGCGTTTTAAAAGCGCGGTAAAGGTTGGATTGGAAATTGTATTGTTAGCGGCACTGCTGCTAGAGAAAGTAGTTTTGCGG
Adenoviridae:Type_14_Strain_de_Wit	Adenovirus:Type_14_Strain_de_Wit:1252:-	AAAAAGAACAAATTAAATATCAAATCTAAGTAATGGATCACCTTTATGTTCGTCTTTTTTATAGCAGCAGGTGTAGTAGGTTATGGTAAAAACAAGAATAGATATTCCAATTGTCACGGCAGCGATGATGCTGATTGTTGAAGTGGAAATTGTTGTAGAATTATTCACAGTGCGTTTTAAAAGCGCGGTAAAGGTTGGAT
Adenoviridae:Type_14_Strain_de_Wit	Adenovirus:Type_14_Strain_de_Wit:1253:-	AGAAATTTCTAGGTACCATGATTGGTGTTCACCATACTGTAAATAAAAAAAAAAAGAACAAATTAAATATCAAATCTAAGTAATGGATCACCTTTATGTTCGTCTTTTTTATAGCAGCAGGTGTAGTAGGTTATGGTAAAAACAAGAATAGATATTCCAATTGTCACGGCAGCGATGATGCTGATTGTTGAAGTGGAAAT
Adenoviridae:Type_14_Strain_de_Wit	Adenovirus:Type_14_Strain_de_Wit:1254:-	TGCTGTGAAAGTAGCGCAAACATTAAAAGCACAGATGAGTATGGTGAAGAAGAAATTTCTAGGTACCATGATTGGTGTTCACCATACTGTAAATAAAAAAAAAAAGAACAAATTAAATATCAAATCTAAGTAATGGATCACCTTTATGTTCGTCTTTTTTATAGCAGCAGGTGTAGTAGGTTATGGTAAAAACAAGAATA
Adenoviridae:Type_14_Strain_de_Wit	Adenovirus:Type_14_Strain_de_Wit:1255:-	AGTGCATAGGAAGCAAATGCTCCTATACAGTCTGGGCTTGCTGTGGCTACTGCTGTGAAAGTAGCGCAAACATTAAAAGCACAGATGAGTATGGTGAAGAAGAAATTTCTAGGTACCATGATTGGTGTTCACCATACTGTAAATAAAAAAAAAAAGAACAAATTAAATATCAAATCTAAGTAATGGATCACCTTTATGTT
Adenoviridae:Type_14_Strain_de_Wit	Adenovirus:Type_14_Strain_de_Wit:1256:-	TAACCAGGCAGACTATGCTACATACGCAGATGCAAGTGACAAAAGCAAAAAGTGCATAGGAAGCAAATGCTCCTATACAGTCTGGGCTTGCTGTGGCTACTGCTGTGAAAGTAGCGCAAACATTAAAAGCACAGATGAGTATGGTGAAGAAGAAATTTCTAGGTACCATGATTGGTGTTCACCATACTGTAAATAAAAAA
Adenoviridae:Type_14_Strain_de_Wit	Adenovirus:Type_14_Strain_de_Wit:1257:-	CAGGTAGGCAATTCGCACAAGGATCCAGTCTAGAAGTTGGAAAAAATTAATAACCAGGCAGACTATGCTACATACGCAGATGCAAGTGACAAAAGCAAAAAGTGCATAGGAAGCAAATGCTCCTATACAGTCTGGGCTTGCTGTGGCTACTGCTGTGAAAGTAGCGCAAACATTAAAAGCACAGATGAGTATGGTGAAGA
Adenoviridae:Type_14_Strain_de_Wit	Adenovirus:Type_14_Strain_de_Wit:1258:-	AGTCTAAGAAGTGCCGCGATATTTTGGTTGCGGTATTCGGGATGGTGGCGCAGGTAGGCAATTCGCACAAGGATCCAGTCTAGAAGTTGGAAAAAATTAATAACCAGGCAGACTATGCTACATACGCAGATGCAAGTGACAAAAGCAAAAAGTGCATAGGAAGCAAATGCTCCTATACAGTCTGGGCTTGCTGTGGCTAC
Adenoviridae:Type_14_Strain_de_Wit	Adenovirus:Type_14_Strain_de_Wit:1259:-	AAGCAATAGAAGCAAAAATATTGGTAGTATAGCCTGCATGGTTTTAGATAAGTCTAAGAAGTGCCGCGATATTTTGGTTGCGGTATTCGGGATGGTGGCGCAGGTAGGCAATTCGCACAAGGATCCAGTCTAGAAGTTGGAAAAAATTAATAACCAGGCAGACTATGCTACATACGCAGATGCAAGTGACAAAAGCAAAA
Adenoviridae:Type_14_Strain_de_Wit	Adenovirus:Type_14_Strain_de_Wit:125:+	TGACAAGTACGTCCAGGGCGCAGTAGTCAAGTGTTTCTTGAATGATGTCATAACCTGGTTGGTTTTTCTTTTCCCACAGTTCGCGGTTGAGAAGGTATTCTTCGCGATCCTTCCAGTACTCTTCTAGCGGAAACCCGTCTTTGTCTGCACGGTAAGATCCTAGCATGTAGAACTGATTAACTGCCTTGTAAGGGCAGCAG
Adenoviridae:Type_14_Strain_de_Wit	Adenovirus:Type_14_Strain_de_Wit:1260:-	AGGTGTTCTGGTGGAGTACTATAGGTAGCTGGGGTTGAGACAGCGTAGGGAAGCAATAGAAGCAAAAATATTGGTAGTATAGCCTGCATGGTTTTAGATAAGTCTAAGAAGTGCCGCGATATTTTGGTTGCGGTATTCGGGATGGTGGCGCAGGTAGGCAATTCGCACAAGGATCCAGTCTAGAAGTTGGAAAAAATTAA
Adenoviridae:Type_14_Strain_de_Wit	Adenovirus:Type_14_Strain_de_Wit:1261:-	CTCGATAGCAAGCAAGAAATGACCACGGTTGTTGGAATTTGCATTTTCTAAGGTGTTCTGGTGGAGTACTATAGGTAGCTGGGGTTGAGACAGCGTAGGGAAGCAATAGAAGCAAAAATATTGGTAGTATAGCCTGCATGGTTTTAGATAAGTCTAAGAAGTGCCGCGATATTTTGGTTGCGGTATTCGGGATGGTGGCG
Adenoviridae:Type_14_Strain_de_Wit	Adenovirus:Type_14_Strain_de_Wit:1262:-	ATTAATTATTCCAGCAATCATTATTAAAGTTGGGGGAATTTCAGATTTTTCTCGATAGCAAGCAAGAAATGACCACGGTTGTTGGAATTTGCATTTTCTAAGGTGTTCTGGTGGAGTACTATAGGTAGCTGGGGTTGAGACAGCGTAGGGAAGCAATAGAAGCAAAAATATTGGTAGTATAGCCTGCATGGTTTTAGATA
Adenoviridae:Type_14_Strain_de_Wit	Adenovirus:Type_14_Strain_de_Wit:1263:-	AAATCAAATAGGGGGTATATCAGAAATGAAATTATGGTGCAACAGATTACATTAATTATTCCAGCAATCATTATTAAAGTTGGGGGAATTTCAGATTTTTCTCGATAGCAAGCAAGAAATGACCACGGTTGTTGGAATTTGCATTTTCTAAGGTGTTCTGGTGGAGTACTATAGGTAGCTGGGGTTGAGACAGCGTAGGG
Adenoviridae:Type_14_Strain_de_Wit	Adenovirus:Type_14_Strain_de_Wit:1264:-	GTTCCTCTGGGTCTTGGGAATAATCATGTGCATTGGGAGCATTCCAGCCAAAATCAAATAGGGGGTATATCAGAAATGAAATTATGGTGCAACAGATTACATTAATTATTCCAGCAATCATTATTAAAGTTGGGGGAATTTCAGATTTTTCTCGATAGCAAGCAAGAAATGACCACGGTTGTTGGAATTTGCATTTTCTA
Adenoviridae:Type_14_Strain_de_Wit	Adenovirus:Type_14_Strain_de_Wit:1265:-	TTCGTATTCTATTAGCGCTATTGGTTGTTGCATGTTATGTAGGGGAATGTGTTCCTCTGGGTCTTGGGAATAATCATGTGCATTGGGAGCATTCCAGCCAAAATCAAATAGGGGGTATATCAGAAATGAAATTATGGTGCAACAGATTACATTAATTATTCCAGCAATCATTATTAAAGTTGGGGGAATTTCAGATTTTT
Adenoviridae:Type_14_Strain_de_Wit	Adenovirus:Type_14_Strain_de_Wit:1266:-	GTTAGGTTGAAGTAACTAATAGCAGGGAGTAGTGGGGGTTGTGGTTCACTTTCGTATTCTATTAGCGCTATTGGTTGTTGCATGTTATGTAGGGGAATGTGTTCCTCTGGGTCTTGGGAATAATCATGTGCATTGGGAGCATTCCAGCCAAAATCAAATAGGGGGTATATCAGAAATGAAATTATGGTGCAACAGATTAC
Adenoviridae:Type_14_Strain_de_Wit	Adenovirus:Type_14_Strain_de_Wit:1267:-	CAGATCCTCGGCGGAATTGGAGGTGGTGAGTGTTTCAGTCATCTCCGCCGGTTAGGTTGAAGTAACTAATAGCAGGGAGTAGTGGGGGTTGTGGTTCACTTTCGTATTCTATTAGCGCTATTGGTTGTTGCATGTTATGTAGGGGAATGTGTTCCTCTGGGTCTTGGGAATAATCATGTGCATTGGGAGCATTCCAGCCA
Adenoviridae:Type_14_Strain_de_Wit	Adenovirus:Type_14_Strain_de_Wit:1268:-	ATGCGTAGTTGGGCGAGTCGCTGTTCTGAGACGCGGCCGTCCATATCAAGCAGATCCTCGGCGGAATTGGAGGTGGTGAGTGTTTCAGTCATCTCCGCCGGTTAGGTTGAAGTAACTAATAGCAGGGAGTAGTGGGGGTTGTGGTTCACTTTCGTATTCTATTAGCGCTATTGGTTGTTGCATGTTATGTAGGGGAATGT
Adenoviridae:Type_14_Strain_de_Wit	Adenovirus:Type_14_Strain_de_Wit:1269:-	TTTGGATGACATCTCTGAGCTCTTTGGCCACGCGTTCCTGCTGCTGGCGGATGCGTAGTTGGGCGAGTCGCTGTTCTGAGACGCGGCCGTCCATATCAAGCAGATCCTCGGCGGAATTGGAGGTGGTGAGTGTTTCAGTCATCTCCGCCGGTTAGGTTGAAGTAACTAATAGCAGGGAGTAGTGGGGGTTGTGGTTCACT
Adenoviridae:Type_14_Strain_de_Wit	Adenovirus:Type_14_Strain_de_Wit:126:+	TAACCTGGTTGGTTTTTCTTTTCCCACAGTTCGCGGTTGAGAAGGTATTCTTCGCGATCCTTCCAGTACTCTTCTAGCGGAAACCCGTCTTTGTCTGCACGGTAAGATCCTAGCATGTAGAACTGATTAACTGCCTTGTAAGGGCAGCAGCCCTTCTCTACGGGTAGAGAGTATGCTTGAGCAGCTTTTCGTAGCGAAGC
Adenoviridae:Type_14_Strain_de_Wit	Adenovirus:Type_14_Strain_de_Wit:1270:-	TATTTTGGCTTGTTTTACCAAACAGAATATGCCTTTTTTGCATTGGTGAATTTGGATGACATCTCTGAGCTCTTTGGCCACGCGTTCCTGCTGCTGGCGGATGCGTAGTTGGGCGAGTCGCTGTTCTGAGACGCGGCCGTCCATATCAAGCAGATCCTCGGCGGAATTGGAGGTGGTGAGTGTTTCAGTCATCTCCGCCG
Adenoviridae:Type_14_Strain_de_Wit	Adenovirus:Type_14_Strain_de_Wit:1271:-	GGGCCAAGCTCGTAAGAGAGGCGATGGTCGGTAGCGGTGATCTCGTAGGATATTTTGGCTTGTTTTACCAAACAGAATATGCCTTTTTTGCATTGGTGAATTTGGATGACATCTCTGAGCTCTTTGGCCACGCGTTCCTGCTGCTGGCGGATGCGTAGTTGGGCGAGTCGCTGTTCTGAGACGCGGCCGTCCATATCAAG
Adenoviridae:Type_14_Strain_de_Wit	Adenovirus:Type_14_Strain_de_Wit:1272:-	TGATAACTATGGGGTTGATTCCCACCATGCAGGTAAATTTTTGTCGTTGGGGGCCAAGCTCGTAAGAGAGGCGATGGTCGGTAGCGGTGATCTCGTAGGATATTTTGGCTTGTTTTACCAAACAGAATATGCCTTTTTTGCATTGGTGAATTTGGATGACATCTCTGAGCTCTTTGGCCACGCGTTCCTGCTGCTGGCGG
Adenoviridae:Type_14_Strain_de_Wit	Adenovirus:Type_14_Strain_de_Wit:1273:-	GGAATCGCAGGAGCAGTGAATGCAACCCTTAGTATCTCCACTTTGTTGGGTGATAACTATGGGGTTGATTCCCACCATGCAGGTAAATTTTTGTCGTTGGGGGCCAAGCTCGTAAGAGAGGCGATGGTCGGTAGCGGTGATCTCGTAGGATATTTTGGCTTGTTTTACCAAACAGAATATGCCTTTTTTGCATTGGTGAA
Adenoviridae:Type_14_Strain_de_Wit	Adenovirus:Type_14_Strain_de_Wit:1274:-	AGGTCTCTTAGTCCGCATAGGGTCTTCAGCAGGGTGTAGGTGCACTCGATGGAATCGCAGGAGCAGTGAATGCAACCCTTAGTATCTCCACTTTGTTGGGTGATAACTATGGGGTTGATTCCCACCATGCAGGTAAATTTTTGTCGTTGGGGGCCAAGCTCGTAAGAGAGGCGATGGTCGGTAGCGGTGATCTCGTAGGA
Adenoviridae:Type_14_Strain_de_Wit	Adenovirus:Type_14_Strain_de_Wit:1275:-	ATTTTAAGTAAGTGATTTTTTATTAATCATTTTTTTAATTCATGGGTAGCAGGTCTCTTAGTCCGCATAGGGTCTTCAGCAGGGTGTAGGTGCACTCGATGGAATCGCAGGAGCAGTGAATGCAACCCTTAGTATCTCCACTTTGTTGGGTGATAACTATGGGGTTGATTCCCACCATGCAGGTAAATTTTTGTCGTTGG
Adenoviridae:Type_14_Strain_de_Wit	Adenovirus:Type_14_Strain_de_Wit:1276:-	GGGAAGTGAGGTGCTGCTGGGAGAAAATTTCAATAGAGACCTTATTGCTGATTTTAAGTAAGTGATTTTTTATTAATCATTTTTTTAATTCATGGGTAGCAGGTCTCTTAGTCCGCATAGGGTCTTCAGCAGGGTGTAGGTGCACTCGATGGAATCGCAGGAGCAGTGAATGCAACCCTTAGTATCTCCACTTTGTTGGG
Adenoviridae:Type_14_Strain_de_Wit	Adenovirus:Type_14_Strain_de_Wit:1277:-	TGGAGAAAGTATGCCGCTGAACGGGGTTTAGAATACCAGAGTTGGGAAGAGGGAAGTGAGGTGCTGCTGGGAGAAAATTTCAATAGAGACCTTATTGCTGATTTTAAGTAAGTGATTTTTTATTAATCATTTTTTTAATTCATGGGTAGCAGGTCTCTTAGTCCGCATAGGGTCTTCAGCAGGGTGTAGGTGCACTCGAT
Adenoviridae:Type_14_Strain_de_Wit	Adenovirus:Type_14_Strain_de_Wit:1278:-	AGATTGTGGGTACAGGAGAGGAGCTAAAATTTGACATCCCCTTTAAAGTATGGAGAAAGTATGCCGCTGAACGGGGTTTAGAATACCAGAGTTGGGAAGAGGGAAGTGAGGTGCTGCTGGGAGAAAATTTCAATAGAGACCTTATTGCTGATTTTAAGTAAGTGATTTTTTATTAATCATTTTTTTAATTCATGGGTAGC
Adenoviridae:Type_14_Strain_de_Wit	Adenovirus:Type_14_Strain_de_Wit:1279:-	AAGGAGTCACTGAGCCGGACTCTCTTGGTCATCTGGGAAGAAAGAGATGAAGATTGTGGGTACAGGAGAGGAGCTAAAATTTGACATCCCCTTTAAAGTATGGAGAAAGTATGCCGCTGAACGGGGTTTAGAATACCAGAGTTGGGAAGAGGGAAGTGAGGTGCTGCTGGGAGAAAATTTCAATAGAGACCTTATTGCTG
Adenoviridae:Type_14_Strain_de_Wit	Adenovirus:Type_14_Strain_de_Wit:127:+	TTCGCGATCCTTCCAGTACTCTTCTAGCGGAAACCCGTCTTTGTCTGCACGGTAAGATCCTAGCATGTAGAACTGATTAACTGCCTTGTAAGGGCAGCAGCCCTTCTCTACGGGTAGAGAGTATGCTTGAGCAGCTTTTCGTAGCGAAGCGTGAGTAAGGGCGAAGGTGTCTCTAACCATGACTTTGAGAAATTGGTATT
Adenoviridae:Type_14_Strain_de_Wit	Adenovirus:Type_14_Strain_de_Wit:1280:-	TAAAGGGGTGTTGGGAGGTGCTTTCATCTTCATAGGGGTAGACAGGGTTGAAGGAGTCACTGAGCCGGACTCTCTTGGTCATCTGGGAAGAAAGAGATGAAGATTGTGGGTACAGGAGAGGAGCTAAAATTTGACATCCCCTTTAAAGTATGGAGAAAGTATGCCGCTGAACGGGGTTTAGAATACCAGAGTTGGGAAGA
Adenoviridae:Type_14_Strain_de_Wit	Adenovirus:Type_14_Strain_de_Wit:1281:-	TCCGTCTGGGCTTTGGGTGAAGCCATTTGGGGAAATAAACCCTGGGTTTATAAAGGGGTGTTGGGAGGTGCTTTCATCTTCATAGGGGTAGACAGGGTTGAAGGAGTCACTGAGCCGGACTCTCTTGGTCATCTGGGAAGAAAGAGATGAAGATTGTGGGTACAGGAGAGGAGCTAAAATTTGACATCCCCTTTAAAGTA
Adenoviridae:Type_14_Strain_de_Wit	Adenovirus:Type_14_Strain_de_Wit:1282:-	AGAGACCCGCCTGTGGTTGTTAGCGGGGTTAAACATTTTAAAGTAAGAACTCCGTCTGGGCTTTGGGTGAAGCCATTTGGGGAAATAAACCCTGGGTTTATAAAGGGGTGTTGGGAGGTGCTTTCATCTTCATAGGGGTAGACAGGGTTGAAGGAGTCACTGAGCCGGACTCTCTTGGTCATCTGGGAAGAAAGAGATGA
Adenoviridae:Type_14_Strain_de_Wit	Adenovirus:Type_14_Strain_de_Wit:1283:-	AGGTCCCATCAGTGTCATCTACTGTAAGTCCCCCTCCCACTTTTAGCTGTAGAGACCCGCCTGTGGTTGTTAGCGGGGTTAAACATTTTAAAGTAAGAACTCCGTCTGGGCTTTGGGTGAAGCCATTTGGGGAAATAAACCCTGGGTTTATAAAGGGGTGTTGGGAGGTGCTTTCATCTTCATAGGGGTAGACAGGGTTG
Adenoviridae:Type_14_Strain_de_Wit	Adenovirus:Type_14_Strain_de_Wit:1284:-	AGAGTGCCCAGTCTTAACAAGTGGTGTGGTGGCACCTATGTTTTCTTGTAAGGTCCCATCAGTGTCATCTACTGTAAGTCCCCCTCCCACTTTTAGCTGTAGAGACCCGCCTGTGGTTGTTAGCGGGGTTAAACATTTTAAAGTAAGAACTCCGTCTGGGCTTTGGGTGAAGCCATTTGGGGAAATAAACCCTGGGTTTA
Adenoviridae:Type_14_Strain_de_Wit	Adenovirus:Type_14_Strain_de_Wit:1285:-	CAAAGTTTATTTTCATCTGTTCCCAATCCGGCTCCTAGGGATAAACCTATAGAGTGCCCAGTCTTAACAAGTGGTGTGGTGGCACCTATGTTTTCTTGTAAGGTCCCATCAGTGTCATCTACTGTAAGTCCCCCTCCCACTTTTAGCTGTAGAGACCCGCCTGTGGTTGTTAGCGGGGTTAAACATTTTAAAGTAAGAAC
Adenoviridae:Type_14_Strain_de_Wit	Adenovirus:Type_14_Strain_de_Wit:1286:-	CAATGCAAATGTTGTTTGAATTGAATGTAAGTCCTTCTCCCAATTTGGTACAAAGTTTATTTTCATCTGTTCCCAATCCGGCTCCTAGGGATAAACCTATAGAGTGCCCAGTCTTAACAAGTGGTGTGGTGGCACCTATGTTTTCTTGTAAGGTCCCATCAGTGTCATCTACTGTAAGTCCCCCTCCCACTTTTAGCTGT
Adenoviridae:Type_14_Strain_de_Wit	Adenovirus:Type_14_Strain_de_Wit:1287:-	GTTGGCTTCGGTGGGGTTAACTCCTGTCCACAGGGTGTTAATATTGTCATCAATGCAAATGTTGTTTGAATTGAATGTAAGTCCTTCTCCCAATTTGGTACAAAGTTTATTTTCATCTGTTCCCAATCCGGCTCCTAGGGATAAACCTATAGAGTGCCCAGTCTTAACAAGTGGTGTGGTGGCACCTATGTTTTCTTGTA
Adenoviridae:Type_14_Strain_de_Wit	Adenovirus:Type_14_Strain_de_Wit:1288:-	GTTAGAATTAATTTGCAATCATTAGATTCACTGGAGTCCATCATTTGACAGTTGGCTTCGGTGGGGTTAACTCCTGTCCACAGGGTGTTAATATTGTCATCAATGCAAATGTTGTTTGAATTGAATGTAAGTCCTTCTCCCAATTTGGTACAAAGTTTATTTTCATCTGTTCCCAATCCGGCTCCTAGGGATAAACCTAT
Adenoviridae:Type_14_Strain_de_Wit	Adenovirus:Type_14_Strain_de_Wit:1289:-	CTCCTATAACATAAACAAATGCAGTGACTAGGGCTCCAGTTTTAACTAGTGTTAGAATTAATTTGCAATCATTAGATTCACTGGAGTCCATCATTTGACAGTTGGCTTCGGTGGGGTTAACTCCTGTCCACAGGGTGTTAATATTGTCATCAATGCAAATGTTGTTTGAATTGAATGTAAGTCCTTCTCCCAATTTGGTA
Adenoviridae:Type_14_Strain_de_Wit	Adenovirus:Type_14_Strain_de_Wit:128:+	GGTAAGATCCTAGCATGTAGAACTGATTAACTGCCTTGTAAGGGCAGCAGCCCTTCTCTACGGGTAGAGAGTATGCTTGAGCAGCTTTTCGTAGCGAAGCGTGAGTAAGGGCGAAGGTGTCTCTAACCATGACTTTGAGAAATTGGTATTTAAAGTCCATGTCGTCACAGGCTCCCTGTTCCCAGAGTTGGAAGTCTACC
Adenoviridae:Type_14_Strain_de_Wit	Adenovirus:Type_14_Strain_de_Wit:1290:-	AGTAAAATTTATATTTCTGTATGTAGTTAGCATATTAAAATTGTTAGATACTCCTATAACATAAACAAATGCAGTGACTAGGGCTCCAGTTTTAACTAGTGTTAGAATTAATTTGCAATCATTAGATTCACTGGAGTCCATCATTTGACAGTTGGCTTCGGTGGGGTTAACTCCTGTCCACAGGGTGTTAATATTGTCAT
Adenoviridae:Type_14_Strain_de_Wit	Adenovirus:Type_14_Strain_de_Wit:1291:-	GATGACAGGCTAGTTAGTAAATTACCCGCAGAATCAAAAAACAGCTCCGCAGTAAAATTTATATTTCTGTATGTAGTTAGCATATTAAAATTGTTAGATACTCCTATAACATAAACAAATGCAGTGACTAGGGCTCCAGTTTTAACTAGTGTTAGAATTAATTTGCAATCATTAGATTCACTGGAGTCCATCATTTGACA
Adenoviridae:Type_14_Strain_de_Wit	Adenovirus:Type_14_Strain_de_Wit:1292:-	CACCAGTAGCCATGTTTTGTCCTGATTTATGATTAAGTGGAGTTTTTAGGGATGACAGGCTAGTTAGTAAATTACCCGCAGAATCAAAAAACAGCTCCGCAGTAAAATTTATATTTCTGTATGTAGTTAGCATATTAAAATTGTTAGATACTCCTATAACATAAACAAATGCAGTGACTAGGGCTCCAGTTTTAACTAGT
Adenoviridae:Type_14_Strain_de_Wit	Adenovirus:Type_14_Strain_de_Wit:1293:-	GAAAGGATAAGCAGTTGTGCTGGGCATGAAACTTTTAGCATTAGTAATGGCACCAGTAGCCATGTTTTGTCCTGATTTATGATTAAGTGGAGTTTTTAGGGATGACAGGCTAGTTAGTAAATTACCCGCAGAATCAAAAAACAGCTCCGCAGTAAAATTTATATTTCTGTATGTAGTTAGCATATTAAAATTGTTAGATA
Adenoviridae:Type_14_Strain_de_Wit	Adenovirus:Type_14_Strain_de_Wit:1294:-	TAGTGACAAGTTCCGTAAATGTAGTTTTCTTTTTCTCTAGAATTATTATTGAAAGGATAAGCAGTTGTGCTGGGCATGAAACTTTTAGCATTAGTAATGGCACCAGTAGCCATGTTTTGTCCTGATTTATGATTAAGTGGAGTTTTTAGGGATGACAGGCTAGTTAGTAAATTACCCGCAGAATCAAAAAACAGCTCCGC
Adenoviridae:Type_14_Strain_de_Wit	Adenovirus:Type_14_Strain_de_Wit:1295:-	TAAGCATGACAGATATGTCAATGGGAAAAGCAGTGTGATCACTAGCTGTGTAGTGACAAGTTCCGTAAATGTAGTTTTCTTTTTCTCTAGAATTATTATTGAAAGGATAAGCAGTTGTGCTGGGCATGAAACTTTTAGCATTAGTAATGGCACCAGTAGCCATGTTTTGTCCTGATTTATGATTAAGTGGAGTTTTTAGG
Adenoviridae:Type_14_Strain_de_Wit	Adenovirus:Type_14_Strain_de_Wit:1296:-	CCAAGTTATACGAATACAATATGATGTATCAGCTCTTATTGCTCTTTGGTTAAGCATGACAGATATGTCAATGGGAAAAGCAGTGTGATCACTAGCTGTGTAGTGACAAGTTCCGTAAATGTAGTTTTCTTTTTCTCTAGAATTATTATTGAAAGGATAAGCAGTTGTGCTGGGCATGAAACTTTTAGCATTAGTAATGG
Adenoviridae:Type_14_Strain_de_Wit	Adenovirus:Type_14_Strain_de_Wit:1297:-	AGGGTTGTAGCAGAGGTTTGCCCCTCTGGGGCATCTCCTGTGTTCCAGGACCAAGTTATACGAATACAATATGATGTATCAGCTCTTATTGCTCTTTGGTTAAGCATGACAGATATGTCAATGGGAAAAGCAGTGTGATCACTAGCTGTGTAGTGACAAGTTCCGTAAATGTAGTTTTCTTTTTCTCTAGAATTATTATT
Adenoviridae:Type_14_Strain_de_Wit	Adenovirus:Type_14_Strain_de_Wit:1298:-	TTTGTCAGTCGTCTTCTCTGATGTAGTAAAAGGTAAATGGGGAGGTAACTAGGGTTGTAGCAGAGGTTTGCCCCTCTGGGGCATCTCCTGTGTTCCAGGACCAAGTTATACGAATACAATATGATGTATCAGCTCTTATTGCTCTTTGGTTAAGCATGACAGATATGTCAATGGGAAAAGCAGTGTGATCACTAGCTGTG
Adenoviridae:Type_14_Strain_de_Wit	Adenovirus:Type_14_Strain_de_Wit:1299:-	AACTACTCGGAGTTTGTGAATTGATTTTCAAATAAACAAGTTAAACTTTATTTGTCAGTCGTCTTCTCTGATGTAGTAAAAGGTAAATGGGGAGGTAACTAGGGTTGTAGCAGAGGTTTGCCCCTCTGGGGCATCTCCTGTGTTCCAGGACCAAGTTATACGAATACAATATGATGTATCAGCTCTTATTGCTCTTTGGT
Adenoviridae:Type_14_Strain_de_Wit	Adenovirus:Type_14_Strain_de_Wit:129:+	CCCTTCTCTACGGGTAGAGAGTATGCTTGAGCAGCTTTTCGTAGCGAAGCGTGAGTAAGGGCGAAGGTGTCTCTAACCATGACTTTGAGAAATTGGTATTTAAAGTCCATGTCGTCACAGGCTCCCTGTTCCCAGAGTTGGAAGTCTACCCGTTTCTTGTAGGCGGGGTTGGGCAAAGCGAAAGTAACATCGTTGAAGAG
Adenoviridae:Type_14_Strain_de_Wit	Adenovirus:Type_14_Strain_de_Wit:12:+	GTCACCATCTCCTGATTCTACTACCTCACCTCCTGAGATTCAAGCACCTGTTCCTGTGGACGTGCACAAGCCCATTCCTGTAAAGCTTAAGCCTGGAAAACGTCCAGCAGTGGAAAAACTCGAGGACTTGTTACAGGGTGGGGACGGACCTTTGGACTTGAGTACACGGAAACGGCCAAGACAATAAGTGTTCCATATCC
Adenoviridae:Type_14_Strain_de_Wit	Adenovirus:Type_14_Strain_de_Wit:1300:-	CGTGGGGAGAGATTGGTATATTCTGTTAAATGGGAAGGGGGAGGCAAAATAACTACTCGGAGTTTGTGAATTGATTTTCAAATAAACAAGTTAAACTTTATTTGTCAGTCGTCTTCTCTGATGTAGTAAAAGGTAAATGGGGAGGTAACTAGGGTTGTAGCAGAGGTTTGCCCCTCTGGGGCATCTCCTGTGTTCCAGGA
Adenoviridae:Type_14_Strain_de_Wit	Adenovirus:Type_14_Strain_de_Wit:1301:-	AATCTAAAACCATGTCTATCTCTAATGGTATCCAAATGTTTAAAGCTGTGCGTGGGGAGAGATTGGTATATTCTGTTAAATGGGAAGGGGGAGGCAAAATAACTACTCGGAGTTTGTGAATTGATTTTCAAATAAACAAGTTAAACTTTATTTGTCAGTCGTCTTCTCTGATGTAGTAAAAGGTAAATGGGGAGGTAACT
Adenoviridae:Type_14_Strain_de_Wit	Adenovirus:Type_14_Strain_de_Wit:1302:-	ATCTATCACTGACCCCAGATTGGCTCGCTCTGAAACTGTTTGGAATGTGGAATCTAAAACCATGTCTATCTCTAATGGTATCCAAATGTTTAAAGCTGTGCGTGGGGAGAGATTGGTATATTCTGTTAAATGGGAAGGGGGAGGCAAAATAACTACTCGGAGTTTGTGAATTGATTTTCAAATAAACAAGTTAAACTTTA
Adenoviridae:Type_14_Strain_de_Wit	Adenovirus:Type_14_Strain_de_Wit:1303:-	CATCAGTTGGACTGTGAAAGCGCTTTAAAAGACTATCCCGATGGATTTTTATCTATCACTGACCCCAGATTGGCTCGCTCTGAAACTGTTTGGAATGTGGAATCTAAAACCATGTCTATCTCTAATGGTATCCAAATGTTTAAAGCTGTGCGTGGGGAGAGATTGGTATATTCTGTTAAATGGGAAGGGGGAGGCAAAAT
Adenoviridae:Type_14_Strain_de_Wit	Adenovirus:Type_14_Strain_de_Wit:1304:-	CATCGTTCTTCTTCCAGATGACCGTGATCCAGACTCCGGAGTCGCATCCGCATCAGTTGGACTGTGAAAGCGCTTTAAAAGACTATCCCGATGGATTTTTATCTATCACTGACCCCAGATTGGCTCGCTCTGAAACTGTTTGGAATGTGGAATCTAAAACCATGTCTATCTCTAATGGTATCCAAATGTTTAAAGCTGTG
Adenoviridae:Type_14_Strain_de_Wit	Adenovirus:Type_14_Strain_de_Wit:1305:-	TGGGTTTGATGAGACACAATCGCCCGATCCCGTTTTCGGATTATGATTCCCATCGTTCTTCTTCCAGATGACCGTGATCCAGACTCCGGAGTCGCATCCGCATCAGTTGGACTGTGAAAGCGCTTTAAAAGACTATCCCGATGGATTTTTATCTATCACTGACCCCAGATTGGCTCGCTCTGAAACTGTTTGGAATGTGG
Adenoviridae:Type_14_Strain_de_Wit	Adenovirus:Type_14_Strain_de_Wit:1306:-	CGATCCCATAAACAGCAGTCGCACGGAGCGACGCAGACAGCGGCTGCTTGTGGGTTTGATGAGACACAATCGCCCGATCCCGTTTTCGGATTATGATTCCCATCGTTCTTCTTCCAGATGACCGTGATCCAGACTCCGGAGTCGCATCCGCATCAGTTGGACTGTGAAAGCGCTTTAAAAGACTATCCCGATGGATTTTT
Adenoviridae:Type_14_Strain_de_Wit	Adenovirus:Type_14_Strain_de_Wit:1307:-	AAGTTAATGTTAAGGGCTATTAAAATCATGCTTCAGGACACTGTGGATCCCGATCCCATAAACAGCAGTCGCACGGAGCGACGCAGACAGCGGCTGCTTGTGGGTTTGATGAGACACAATCGCCCGATCCCGTTTTCGGATTATGATTCCCATCGTTCTTCTTCCAGATGACCGTGATCCAGACTCCGGAGTCGCATCCG
Adenoviridae:Type_14_Strain_de_Wit	Adenovirus:Type_14_Strain_de_Wit:1308:-	GTATTAATCTAAGTGAAATAAGAATGCGTTGCTGCGCGCATCGCACCAGAAAGTTAATGTTAAGGGCTATTAAAATCATGCTTCAGGACACTGTGGATCCCGATCCCATAAACAGCAGTCGCACGGAGCGACGCAGACAGCGGCTGCTTGTGGGTTTGATGAGACACAATCGCCCGATCCCGTTTTCGGATTATGATTCC
Adenoviridae:Type_14_Strain_de_Wit	Adenovirus:Type_14_Strain_de_Wit:1309:-	TTTTAATTATGGTTTATTAAACAATATTGTGATAATGTGCTGTACCTACTGTATTAATCTAAGTGAAATAAGAATGCGTTGCTGCGCGCATCGCACCAGAAAGTTAATGTTAAGGGCTATTAAAATCATGCTTCAGGACACTGTGGATCCCGATCCCATAAACAGCAGTCGCACGGAGCGACGCAGACAGCGGCTGCTTG
Adenoviridae:Type_14_Strain_de_Wit	Adenovirus:Type_14_Strain_de_Wit:130:+	GTGAGTAAGGGCGAAGGTGTCTCTAACCATGACTTTGAGAAATTGGTATTTAAAGTCCATGTCGTCACAGGCTCCCTGTTCCCAGAGTTGGAAGTCTACCCGTTTCTTGTAGGCGGGGTTGGGCAAAGCGAAAGTAACATCGTTGAAGAGAATCTTACCGGCTCTGGGCATAAAATTGCGAGTGATGCGAAAAGGCTGTG
Adenoviridae:Type_14_Strain_de_Wit	Adenovirus:Type_14_Strain_de_Wit:1310:-	GATGGTCATGCAGGGGCGATTATATCAGATATGAGTTTTGGCTGGAGTGCTTTTAATTATGGTTTATTAAACAATATTGTGATAATGTGCTGTACCTACTGTATTAATCTAAGTGAAATAAGAATGCGTTGCTGCGCGCATCGCACCAGAAAGTTAATGTTAAGGGCTATTAAAATCATGCTTCAGGACACTGTGGATCC
Adenoviridae:Type_14_Strain_de_Wit	Adenovirus:Type_14_Strain_de_Wit:1311:-	GTAGTGTGTTTTTGAGGGAACGTCATTTAATTTATATTAAACTTTGGTATGATGGTCATGCAGGGGCGATTATATCAGATATGAGTTTTGGCTGGAGTGCTTTTAATTATGGTTTATTAAACAATATTGTGATAATGTGCTGTACCTACTGTATTAATCTAAGTGAAATAAGAATGCGTTGCTGCGCGCATCGCACCAGA
Adenoviridae:Type_14_Strain_de_Wit	Adenovirus:Type_14_Strain_de_Wit:1312:-	GTACAGACAGATTGTTAATATGCACATGCCAAAAGAGATCATGTATGTGGGTAGTGTGTTTTTGAGGGAACGTCATTTAATTTATATTAAACTTTGGTATGATGGTCATGCAGGGGCGATTATATCAGATATGAGTTTTGGCTGGAGTGCTTTTAATTATGGTTTATTAAACAATATTGTGATAATGTGCTGTACCTACT
Adenoviridae:Type_14_Strain_de_Wit	Adenovirus:Type_14_Strain_de_Wit:1313:-	TGGTTCCGGAAGGTTATATTGGGCTGCATGATTAACCAACGTTGTCCATGGTACAGACAGATTGTTAATATGCACATGCCAAAAGAGATCATGTATGTGGGTAGTGTGTTTTTGAGGGAACGTCATTTAATTTATATTAAACTTTGGTATGATGGTCATGCAGGGGCGATTATATCAGATATGAGTTTTGGCTGGAGTGC
Adenoviridae:Type_14_Strain_de_Wit	Adenovirus:Type_14_Strain_de_Wit:1314:-	ATCAGCAGGGTTCACTTCAATGCATGGCTGGGGGAGCGGTGTTGGCAGTGTGGTTCCGGAAGGTTATATTGGGCTGCATGATTAACCAACGTTGTCCATGGTACAGACAGATTGTTAATATGCACATGCCAAAAGAGATCATGTATGTGGGTAGTGTGTTTTTGAGGGAACGTCATTTAATTTATATTAAACTTTGGTAT
Adenoviridae:Type_14_Strain_de_Wit	Adenovirus:Type_14_Strain_de_Wit:1315:-	TTCTCAAGTGATTCACGGTCGAGAGAATTGGATTCTTCATTGTCATTGTAATCAGCAGGGTTCACTTCAATGCATGGCTGGGGGAGCGGTGTTGGCAGTGTGGTTCCGGAAGGTTATATTGGGCTGCATGATTAACCAACGTTGTCCATGGTACAGACAGATTGTTAATATGCACATGCCAAAAGAGATCATGTATGTGG
Adenoviridae:Type_14_Strain_de_Wit	Adenovirus:Type_14_Strain_de_Wit:1316:-	AGAAGATGCATGCATTTATGTCTATGTTGTGCTACTATAGATATTTTTCATTCTCAAGTGATTCACGGTCGAGAGAATTGGATTCTTCATTGTCATTGTAATCAGCAGGGTTCACTTCAATGCATGGCTGGGGGAGCGGTGTTGGCAGTGTGGTTCCGGAAGGTTATATTGGGCTGCATGATTAACCAACGTTGTCCATG
Adenoviridae:Type_14_Strain_de_Wit	Adenovirus:Type_14_Strain_de_Wit:1317:-	TTCCTATTCCTTGGGATATGTTTCTAAATCCTGAGGAGTTAAAAATTATGAGAAGATGCATGCATTTATGTCTATGTTGTGCTACTATAGATATTTTTCATTCTCAAGTGATTCACGGTCGAGAGAATTGGATTCTTCATTGTCATTGTAATCAGCAGGGTTCACTTCAATGCATGGCTGGGGGAGCGGTGTTGGCAGTG
Adenoviridae:Type_14_Strain_de_Wit	Adenovirus:Type_14_Strain_de_Wit:1318:-	TTGTGTTCGTGGTCTTCCTTGTTCTGCCAGCTTTACTGTTCTGCAAGAGCTTCCTATTCCTTGGGATATGTTTCTAAATCCTGAGGAGTTAAAAATTATGAGAAGATGCATGCATTTATGTCTATGTTGTGCTACTATAGATATTTTTCATTCTCAAGTGATTCACGGTCGAGAGAATTGGATTCTTCATTGTCATTGTA
Adenoviridae:Type_14_Strain_de_Wit	Adenovirus:Type_14_Strain_de_Wit:1319:-	GACCACCCGCTGTTGCCAGATTGTGATACTATGACTATGCATAGTGTAAGTTGTGTTCGTGGTCTTCCTTGTTCTGCCAGCTTTACTGTTCTGCAAGAGCTTCCTATTCCTTGGGATATGTTTCTAAATCCTGAGGAGTTAAAAATTATGAGAAGATGCATGCATTTATGTCTATGTTGTGCTACTATAGATATTTTTCA
Adenoviridae:Type_14_Strain_de_Wit	Adenovirus:Type_14_Strain_de_Wit:131:+	TAAAGTCCATGTCGTCACAGGCTCCCTGTTCCCAGAGTTGGAAGTCTACCCGTTTCTTGTAGGCGGGGTTGGGCAAAGCGAAAGTAACATCGTTGAAGAGAATCTTACCGGCTCTGGGCATAAAATTGCGAGTGATGCGAAAAGGCTGTGGTACTTCCGCTCGATTGTTGATCACCTGGGCAGCTAGGACGATCTCGTCG
Adenoviridae:Type_14_Strain_de_Wit	Adenovirus:Type_14_Strain_de_Wit:1320:-	CCCAGTTACCACGTTGTGAGGAAAATGAAACCCGAGCTTCTATGACTGAAGACCACCCGCTGTTGCCAGATTGTGATACTATGACTATGCATAGTGTAAGTTGTGTTCGTGGTCTTCCTTGTTCTGCCAGCTTTACTGTTCTGCAAGAGCTTCCTATTCCTTGGGATATGTTTCTAAATCCTGAGGAGTTAAAAATTATG
Adenoviridae:Type_14_Strain_de_Wit	Adenovirus:Type_14_Strain_de_Wit:1321:-	GTTGTGCGCACGCTCGACATCATGCGCCAGACATCATCCTTACACCAGAGCCCAGTTACCACGTTGTGAGGAAAATGAAACCCGAGCTTCTATGACTGAAGACCACCCGCTGTTGCCAGATTGTGATACTATGACTATGCATAGTGTAAGTTGTGTTCGTGGTCTTCCTTGTTCTGCCAGCTTTACTGTTCTGCAAGAGC
Adenoviridae:Type_14_Strain_de_Wit	Adenovirus:Type_14_Strain_de_Wit:1322:-	TTTGCTATACAAAATACGAGAATGTCAGGAAGCAACTCCATTATGACAAGGTTGTGCGCACGCTCGACATCATGCGCCAGACATCATCCTTACACCAGAGCCCAGTTACCACGTTGTGAGGAAAATGAAACCCGAGCTTCTATGACTGAAGACCACCCGCTGTTGCCAGATTGTGATACTATGACTATGCATAGTGTAAG
Adenoviridae:Type_14_Strain_de_Wit	Adenovirus:Type_14_Strain_de_Wit:1323:-	TAAGCGGCAGGATAAAAGGCGAAGAAGAGTGTGTTCTGCCAGGGCCGCGTTTTGCTATACAAAATACGAGAATGTCAGGAAGCAACTCCATTATGACAAGGTTGTGCGCACGCTCGACATCATGCGCCAGACATCATCCTTACACCAGAGCCCAGTTACCACGTTGTGAGGAAAATGAAACCCGAGCTTCTATGACTGAA
Adenoviridae:Type_14_Strain_de_Wit	Adenovirus:Type_14_Strain_de_Wit:1324:-	TTGACCAACTTAAGAGTGTGGCTGTACTTGAACTATCACACGGAACACGCTAAGCGGCAGGATAAAAGGCGAAGAAGAGTGTGTTCTGCCAGGGCCGCGTTTTGCTATACAAAATACGAGAATGTCAGGAAGCAACTCCATTATGACAAGGTTGTGCGCACGCTCGACATCATGCGCCAGACATCATCCTTACACCAGAG
Adenoviridae:Type_14_Strain_de_Wit	Adenovirus:Type_14_Strain_de_Wit:1325:-	GAACGATTAGATGTGATGGAGTTTTGATTACAACTGAAGCCAGCATTCTTTTGACCAACTTAAGAGTGTGGCTGTACTTGAACTATCACACGGAACACGCTAAGCGGCAGGATAAAAGGCGAAGAAGAGTGTGTTCTGCCAGGGCCGCGTTTTGCTATACAAAATACGAGAATGTCAGGAAGCAACTCCATTATGACAAG
Adenoviridae:Type_14_Strain_de_Wit	Adenovirus:Type_14_Strain_de_Wit:1326:-	TTGCATTGCTTGGTTGGGATTTGCATATGCTACCGTGGATCATTTCCTCAGAACGATTAGATGTGATGGAGTTTTGATTACAACTGAAGCCAGCATTCTTTTGACCAACTTAAGAGTGTGGCTGTACTTGAACTATCACACGGAACACGCTAAGCGGCAGGATAAAAGGCGAAGAAGAGTGTGTTCTGCCAGGGCCGCGT
Adenoviridae:Type_14_Strain_de_Wit	Adenovirus:Type_14_Strain_de_Wit:1327:-	ATGGTTCTTCCGTCTCTTCCCTCTCCTCTCCTGCTTGAAACGCAATCCAGTTGCATTGCTTGGTTGGGATTTGCATATGCTACCGTGGATCATTTCCTCAGAACGATTAGATGTGATGGAGTTTTGATTACAACTGAAGCCAGCATTCTTTTGACCAACTTAAGAGTGTGGCTGTACTTGAACTATCACACGGAACACGC
Adenoviridae:Type_14_Strain_de_Wit	Adenovirus:Type_14_Strain_de_Wit:1328:-	CGCGATCTACAATTTGAAGTACTGCGAGATCGTTTGGAATAAAAATTAACATGGTTCTTCCGTCTCTTCCCTCTCCTCTCCTGCTTGAAACGCAATCCAGTTGCATTGCTTGGTTGGGATTTGCATATGCTACCGTGGATCATTTCCTCAGAACGATTAGATGTGATGGAGTTTTGATTACAACTGAAGCCAGCATTCTT
Adenoviridae:Type_14_Strain_de_Wit	Adenovirus:Type_14_Strain_de_Wit:1329:-	ATCTAGCTGTGCTTTTTCACCAACACAGTGGGGGCGACAGATGCCATCTGCGCGATCTACAATTTGAAGTACTGCGAGATCGTTTGGAATAAAAATTAACATGGTTCTTCCGTCTCTTCCCTCTCCTCTCCTGCTTGAAACGCAATCCAGTTGCATTGCTTGGTTGGGATTTGCATATGCTACCGTGGATCATTTCCTCA
Adenoviridae:Type_14_Strain_de_Wit	Adenovirus:Type_14_Strain_de_Wit:132:+	CGTTTCTTGTAGGCGGGGTTGGGCAAAGCGAAAGTAACATCGTTGAAGAGAATCTTACCGGCTCTGGGCATAAAATTGCGAGTGATGCGAAAAGGCTGTGGTACTTCCGCTCGATTGTTGATCACCTGGGCAGCTAGGACGATCTCGTCGAAGCCGTTGATGTTGTGTCCTACAATGTATAATTCTATGAAACGCGGCGT
Adenoviridae:Type_14_Strain_de_Wit	Adenovirus:Type_14_Strain_de_Wit:1330:-	GGCTTTGCTGGAAGCCACCGTTGAGCACCTTGAAAATCGCATTTCTTTTGATCTAGCTGTGCTTTTTCACCAACACAGTGGGGGCGACAGATGCCATCTGCGCGATCTACAATTTGAAGTACTGCGAGATCGTTTGGAATAAAAATTAACATGGTTCTTCCGTCTCTTCCCTCTCCTCTCCTGCTTGAAACGCAATCCAG
Adenoviridae:Type_14_Strain_de_Wit	Adenovirus:Type_14_Strain_de_Wit:1331:-	GAAAATGCTCCTTCTTTTGGTATTCTTTTGTTCTTGGATGTGCGCGTGGAGGCTTTGCTGGAAGCCACCGTTGAGCACCTTGAAAATCGCATTTCTTTTGATCTAGCTGTGCTTTTTCACCAACACAGTGGGGGCGACAGATGCCATCTGCGCGATCTACAATTTGAAGTACTGCGAGATCGTTTGGAATAAAAATTAAC
Adenoviridae:Type_14_Strain_de_Wit	Adenovirus:Type_14_Strain_de_Wit:1332:-	AAAATTATCTGGGAATGGTGCAGGACTGTAATATGATGATTGAGGAGTTAGAAAATGCTCCTTCTTTTGGTATTCTTTTGTTCTTGGATGTGCGCGTGGAGGCTTTGCTGGAAGCCACCGTTGAGCACCTTGAAAATCGCATTTCTTTTGATCTAGCTGTGCTTTTTCACCAACACAGTGGGGGCGACAGATGCCATCTG
Adenoviridae:Type_14_Strain_de_Wit	Adenovirus:Type_14_Strain_de_Wit:1333:-	ATTGGATTTACCACAAGAAATGACACGAATAATCCAAGGCTGGAAAGCTGAAAATTATCTGGGAATGGTGCAGGACTGTAATATGATGATTGAGGAGTTAGAAAATGCTCCTTCTTTTGGTATTCTTTTGTTCTTGGATGTGCGCGTGGAGGCTTTGCTGGAAGCCACCGTTGAGCACCTTGAAAATCGCATTTCTTTTG
Adenoviridae:Type_14_Strain_de_Wit	Adenovirus:Type_14_Strain_de_Wit:1334:-	TTAAGAATGGTGGTGGAGGGCGCCCTCCGGGACCTGTTTGTAATGTGTGGATTGGATTTACCACAAGAAATGACACGAATAATCCAAGGCTGGAAAGCTGAAAATTATCTGGGAATGGTGCAGGACTGTAATATGATGATTGAGGAGTTAGAAAATGCTCCTTCTTTTGGTATTCTTTTGTTCTTGGATGTGCGCGTGGA
Adenoviridae:Type_14_Strain_de_Wit	Adenovirus:Type_14_Strain_de_Wit:1335:-	TTGCTACAGGTGACACAGGAGCAAGATATTTTGTCATTATGAGGGTGTGTTTAAGAATGGTGGTGGAGGGCGCCCTCCGGGACCTGTTTGTAATGTGTGGATTGGATTTACCACAAGAAATGACACGAATAATCCAAGGCTGGAAAGCTGAAAATTATCTGGGAATGGTGCAGGACTGTAATATGATGATTGAGGAGTTA
Adenoviridae:Type_14_Strain_de_Wit	Adenovirus:Type_14_Strain_de_Wit:1336:-	GAGAAGAACTTAGAGCCAACGGCATGTCAATTGATGTTGCCATTCTCAATTTGCTACAGGTGACACAGGAGCAAGATATTTTGTCATTATGAGGGTGTGTTTAAGAATGGTGGTGGAGGGCGCCCTCCGGGACCTGTTTGTAATGTGTGGATTGGATTTACCACAAGAAATGACACGAATAATCCAAGGCTGGAAAGCTG
Adenoviridae:Type_14_Strain_de_Wit	Adenovirus:Type_14_Strain_de_Wit:1337:-	GGCTAAGCAGTTTGGTGATAATATGAAAGAGTATTTACAACTAGAACTTAGAGAAGAACTTAGAGCCAACGGCATGTCAATTGATGTTGCCATTCTCAATTTGCTACAGGTGACACAGGAGCAAGATATTTTGTCATTATGAGGGTGTGTTTAAGAATGGTGGTGGAGGGCGCCCTCCGGGACCTGTTTGTAATGTGTGG
Adenoviridae:Type_14_Strain_de_Wit	Adenovirus:Type_14_Strain_de_Wit:1338:-	CGCTTGTACTGCACTGTAGCGTGTCCTGCTCTTGTTCCCGGGGGGCTTCTGGCTAAGCAGTTTGGTGATAATATGAAAGAGTATTTACAACTAGAACTTAGAGAAGAACTTAGAGCCAACGGCATGTCAATTGATGTTGCCATTCTCAATTTGCTACAGGTGACACAGGAGCAAGATATTTTGTCATTATGAGGGTGTGT
Adenoviridae:Type_14_Strain_de_Wit	Adenovirus:Type_14_Strain_de_Wit:1339:-	AATATGCTTATTCCAATCTTGTTTTTGCTGGAGCCAATTGGGGAGGTCTGCGCTTGTACTGCACTGTAGCGTGTCCTGCTCTTGTTCCCGGGGGGCTTCTGGCTAAGCAGTTTGGTGATAATATGAAAGAGTATTTACAACTAGAACTTAGAGAAGAACTTAGAGCCAACGGCATGTCAATTGATGTTGCCATTCTCAAT
Adenoviridae:Type_14_Strain_de_Wit	Adenovirus:Type_14_Strain_de_Wit:133:+	AATCTTACCGGCTCTGGGCATAAAATTGCGAGTGATGCGAAAAGGCTGTGGTACTTCCGCTCGATTGTTGATCACCTGGGCAGCTAGGACGATCTCGTCGAAGCCGTTGATGTTGTGTCCTACAATGTATAATTCTATGAAACGCGGCGTGCCTCTGACGTGAGGTAGCTTATTGAGCTCATCAAAGGTTAGGTCTGTAG
Adenoviridae:Type_14_Strain_de_Wit	Adenovirus:Type_14_Strain_de_Wit:1340:-	TCTGCCTGATTATATTTCCAGCAACTTTGATGACATTACTGGTGGTTCCCAATATGCTTATTCCAATCTTGTTTTTGCTGGAGCCAATTGGGGAGGTCTGCGCTTGTACTGCACTGTAGCGTGTCCTGCTCTTGTTCCCGGGGGGCTTCTGGCTAAGCAGTTTGGTGATAATATGAAAGAGTATTTACAACTAGAACTTA
Adenoviridae:Type_14_Strain_de_Wit	Adenovirus:Type_14_Strain_de_Wit:1341:-	TTGAATGTTTTTTTGGCAAATTTTTCTTTTATTCAATTTTTACAACAAACTCTGCCTGATTATATTTCCAGCAACTTTGATGACATTACTGGTGGTTCCCAATATGCTTATTCCAATCTTGTTTTTGCTGGAGCCAATTGGGGAGGTCTGCGCTTGTACTGCACTGTAGCGTGTCCTGCTCTTGTTCCCGGGGGGCTTCT
Adenoviridae:Type_14_Strain_de_Wit	Adenovirus:Type_14_Strain_de_Wit:1342:-	CAATGTTGGAGCGCAGCGCGGTAACTTATTGCATTTGCATCCCAGAGGTTTTGAATGTTTTTTTGGCAAATTTTTCTTTTATTCAATTTTTACAACAAACTCTGCCTGATTATATTTCCAGCAACTTTGATGACATTACTGGTGGTTCCCAATATGCTTATTCCAATCTTGTTTTTGCTGGAGCCAATTGGGGAGGTCTG
Adenoviridae:Type_14_Strain_de_Wit	Adenovirus:Type_14_Strain_de_Wit:1343:-	TCTGATATGACGCTTGTTTTTTTATTTTTTGCAGACTCATTCAAAACTAACAATGTTGGAGCGCAGCGCGGTAACTTATTGCATTTGCATCCCAGAGGTTTTGAATGTTTTTTTGGCAAATTTTTCTTTTATTCAATTTTTACAACAAACTCTGCCTGATTATATTTCCAGCAACTTTGATGACATTACTGGTGGTTCCC
Adenoviridae:Type_14_Strain_de_Wit	Adenovirus:Type_14_Strain_de_Wit:1344:-	GCTTGTCTTGTGATGGAAAGACTGATTTATCCACCTGTTCGTCAGGCTACTCTGATATGACGCTTGTTTTTTTATTTTTTGCAGACTCATTCAAAACTAACAATGTTGGAGCGCAGCGCGGTAACTTATTGCATTTGCATCCCAGAGGTTTTGAATGTTTTTTTGGCAAATTTTTCTTTTATTCAATTTTTACAACAAAC
Adenoviridae:Type_14_Strain_de_Wit	Adenovirus:Type_14_Strain_de_Wit:1345:-	TGTTTAATCACGATGACAGGTTTTACGAGGGTCGGGCTGGAGACCCTGTGGCTTGTCTTGTGATGGAAAGACTGATTTATCCACCTGTTCGTCAGGCTACTCTGATATGACGCTTGTTTTTTTATTTTTTGCAGACTCATTCAAAACTAACAATGTTGGAGCGCAGCGCGGTAACTTATTGCATTTGCATCCCAGAGGTT
Adenoviridae:Type_14_Strain_de_Wit	Adenovirus:Type_14_Strain_de_Wit:1346:-	TTCATCAAGAATTATTCATGCTGGTCACCGCGAGGAACTTTCGGTGCTGTTGTTTAATCACGATGACAGGTTTTACGAGGGTCGGGCTGGAGACCCTGTGGCTTGTCTTGTGATGGAAAGACTGATTTATCCACCTGTTCGTCAGGCTACTCTGATATGACGCTTGTTTTTTTATTTTTTGCAGACTCATTCAAAACTAA
Adenoviridae:Type_14_Strain_de_Wit	Adenovirus:Type_14_Strain_de_Wit:1347:-	ATTGGCTGTTTTTTGTCTTTAACTGATGCTAACATGTTTGGATTGTATGCTTCATCAAGAATTATTCATGCTGGTCACCGCGAGGAACTTTCGGTGCTGTTGTTTAATCACGATGACAGGTTTTACGAGGGTCGGGCTGGAGACCCTGTGGCTTGTCTTGTGATGGAAAGACTGATTTATCCACCTGTTCGTCAGGCTAC
Adenoviridae:Type_14_Strain_de_Wit	Adenovirus:Type_14_Strain_de_Wit:1348:-	GGGTGGCTTTGCTATATTTACGATTAAGCATAATTATACCCAGAGGCTATATTGGCTGTTTTTTGTCTTTAACTGATGCTAACATGTTTGGATTGTATGCTTCATCAAGAATTATTCATGCTGGTCACCGCGAGGAACTTTCGGTGCTGTTGTTTAATCACGATGACAGGTTTTACGAGGGTCGGGCTGGAGACCCTGTG
Adenoviridae:Type_14_Strain_de_Wit	Adenovirus:Type_14_Strain_de_Wit:1349:-	GAATAATTATATTTTTTATTCTCCTGTGCCTTTTACTTTGTATCCGCGAGGGGTGGCTTTGCTATATTTACGATTAAGCATAATTATACCCAGAGGCTATATTGGCTGTTTTTTGTCTTTAACTGATGCTAACATGTTTGGATTGTATGCTTCATCAAGAATTATTCATGCTGGTCACCGCGAGGAACTTTCGGTGCTGT
Adenoviridae:Type_14_Strain_de_Wit	Adenovirus:Type_14_Strain_de_Wit:134:+	GTACTTCCGCTCGATTGTTGATCACCTGGGCAGCTAGGACGATCTCGTCGAAGCCGTTGATGTTGTGTCCTACAATGTATAATTCTATGAAACGCGGCGTGCCTCTGACGTGAGGTAGCTTATTGAGCTCATCAAAGGTTAGGTCTGTAGGGTCAGATAAGGCGTAGTGTTCAAGGGCCCATTCGTGCAGATGAGGATTT
Adenoviridae:Type_14_Strain_de_Wit	Adenovirus:Type_14_Strain_de_Wit:1350:-	TATGTGTATTTAGAGGGACCGGGGGCGACGTTGCCTGAACAGCAGCAAAGGAATAATTATATTTTTTATTCTCCTGTGCCTTTTACTTTGTATCCGCGAGGGGTGGCTTTGCTATATTTACGATTAAGCATAATTATACCCAGAGGCTATATTGGCTGTTTTTTGTCTTTAACTGATGCTAACATGTTTGGATTGTATGC
Adenoviridae:Type_14_Strain_de_Wit	Adenovirus:Type_14_Strain_de_Wit:1351:-	TTGTGTGCCTGCTGTACTTTGTCTGGTAAGCCATGGCTGATGAGGCTTTGTATGTGTATTTAGAGGGACCGGGGGCGACGTTGCCTGAACAGCAGCAAAGGAATAATTATATTTTTTATTCTCCTGTGCCTTTTACTTTGTATCCGCGAGGGGTGGCTTTGCTATATTTACGATTAAGCATAATTATACCCAGAGGCTAT
Adenoviridae:Type_14_Strain_de_Wit	Adenovirus:Type_14_Strain_de_Wit:1352:-	TGTGTATATATACTGTGGACAGGTTGGTGAGTGACTTTAGAGCTTGTGCTTTGTGTGCCTGCTGTACTTTGTCTGGTAAGCCATGGCTGATGAGGCTTTGTATGTGTATTTAGAGGGACCGGGGGCGACGTTGCCTGAACAGCAGCAAAGGAATAATTATATTTTTTATTCTCCTGTGCCTTTTACTTTGTATCCGCGAG
Adenoviridae:Type_14_Strain_de_Wit	Adenovirus:Type_14_Strain_de_Wit:1353:-	GGTTTGGCGGGATTTTGTGTACTTTAGCCCCATTACGTCAGTTTAGGGTTTGTGTATATATACTGTGGACAGGTTGGTGAGTGACTTTAGAGCTTGTGCTTTGTGTGCCTGCTGTACTTTGTCTGGTAAGCCATGGCTGATGAGGCTTTGTATGTGTATTTAGAGGGACCGGGGGCGACGTTGCCTGAACAGCAGCAAAG
Adenoviridae:Type_14_Strain_de_Wit	Adenovirus:Type_14_Strain_de_Wit:1354:-	CGGAAGTGAAACTGTACTTTTGTGGTGACGCAGTTTCGGGGTGTGTGTTGGGTTTGGCGGGATTTTGTGTACTTTAGCCCCATTACGTCAGTTTAGGGTTTGTGTATATATACTGTGGACAGGTTGGTGAGTGACTTTAGAGCTTGTGCTTTGTGTGCCTGCTGTACTTTGTCTGGTAAGCCATGGCTGATGAGGCTTTG
Adenoviridae:Type_14_Strain_de_Wit	Adenovirus:Type_14_Strain_de_Wit:1355:-	AGCGGATGTGACGTCCCGTGAGAAAGAGGAAGTGCCGCTTGTTGGGATTGCGGAAGTGAAACTGTACTTTTGTGGTGACGCAGTTTCGGGGTGTGTGTTGGGTTTGGCGGGATTTTGTGTACTTTAGCCCCATTACGTCAGTTTAGGGTTTGTGTATATATACTGTGGACAGGTTGGTGAGTGACTTTAGAGCTTGTGCT
Adenoviridae:Type_14_Strain_de_Wit	Adenovirus:Type_14_Strain_de_Wit:1356:-	TAACGGCTAAAAGGGGCGGCGCGGCCGTGGGAAAATGAGGTTGCAAGTTAAGCGGATGTGACGTCCCGTGAGAAAGAGGAAGTGCCGCTTGTTGGGATTGCGGAAGTGAAACTGTACTTTTGTGGTGACGCAGTTTCGGGGTGTGTGTTGGGTTTGGCGGGATTTTGTGTACTTTAGCCCCATTACGTCAGTTTAGGGTT
Adenoviridae:Type_14_Strain_de_Wit	Adenovirus:Type_14_Strain_de_Wit:1357:-	AATGAGGTGATTTTAAAAAGTGTGGGCTGTGTGGTAATTGGCTGTGGGGTTAACGGCTAAAAGGGGCGGCGCGGCCGTGGGAAAATGAGGTTGCAAGTTAAGCGGATGTGACGTCCCGTGAGAAAGAGGAAGTGCCGCTTGTTGGGATTGCGGAAGTGAAACTGTACTTTTGTGGTGACGCAGTTTCGGGGTGTGTGTTG
Adenoviridae:Type_14_Strain_de_Wit	Adenovirus:Type_14_Strain_de_Wit:1358:-	TTTTTACCGATCAATAATATACCTTATAGATGGAATGGTGCCAATATGTAAATGAGGTGATTTTAAAAAGTGTGGGCTGTGTGGTAATTGGCTGTGGGGTTAACGGCTAAAAGGGGCGGCGCGGCCGTGGGAAAATGAGGTTGCAAGTTAAGCGGATGTGACGTCCCGTGAGAAAGAGGAAGTGCCGCTTGTTGGGATTG
Adenoviridae:Type_14_Strain_de_Wit	Adenovirus:Type_14_Strain_de_Wit:1359:-	TTTAGAGGTAGAGGGATCGGAGGATTCTAATGAGGAAGCTGTGAATGGCTTTTTTACCGATCAATAATATACCTTATAGATGGAATGGTGCCAATATGTAAATGAGGTGATTTTAAAAAGTGTGGGCTGTGTGGTAATTGGCTGTGGGGTTAACGGCTAAAAGGGGCGGCGCGGCCGTGGGAAAATGAGGTTGCAAGTTA
Adenoviridae:Type_14_Strain_de_Wit	Adenovirus:Type_14_Strain_de_Wit:135:+	AAGCCGTTGATGTTGTGTCCTACAATGTATAATTCTATGAAACGCGGCGTGCCTCTGACGTGAGGTAGCTTATTGAGCTCATCAAAGGTTAGGTCTGTAGGGTCAGATAAGGCGTAGTGTTCAAGGGCCCATTCGTGCAGATGAGGATTTGCATGTAGGAATGATGACCAAAGATCCACCGCCAGTGCTGTTTGTAACTG
Adenoviridae:Type_14_Strain_de_Wit	Adenovirus:Type_14_Strain_de_Wit:1360:-	TTCAGGAACTGTATGATTTAGAGGTAGAGGGATCGGAGGATTCTAATGAGGAAGCTGTGAATGGCTTTTTTACCGATCAATAATATACCTTATAGATGGAATGGTGCCAATATGTAAATGAGGTGATTTTAAAAAGTGTGGGCTGTGTGGTAATTGGCTGTGGGGTTAACGGCTAAAAGGGGCGGCGCGGCCGTGGGAAA
Adenoviridae:Type_14_Strain_de_Wit	Adenovirus:Type_14_Strain_de_Wit:1361:+	CATCATCAATAATATACCTTATAGATGGAATGGTGCCAATATGTAAATGAGGTGATTTTAAAAAGTGTGGGCTGTGTGGTAATTGGCTGTGGGGTTAACGGCTAAAAGGGGCGGCGCGGCCGTGGGAAAATGACGTTTTTTGGGGGTGGAGTGTTTTTGCAAGTTGTCGCGGTAAATGTGACGCAAACAAAGGCTTTTTT
Adenoviridae:Type_14_Strain_de_Wit	Adenovirus:Type_14_Strain_de_Wit:1362:+	GGTGATTTTAAAAAGTGTGGGCTGTGTGGTAATTGGCTGTGGGGTTAACGGCTAAAAGGGGCGGCGCGGCCGTGGGAAAATGACGTTTTTTGGGGGTGGAGTGTTTTTGCAAGTTGTCGCGGTAAATGTGACGCAAACAAAGGCTTTTTTTTTACGGAACTACTTAGTGTTCCCACGGTATTTAACAGGAAATGAGGTAG
Adenoviridae:Type_14_Strain_de_Wit	Adenovirus:Type_14_Strain_de_Wit:1363:+	GCTAAAAGGGGCGGCGCGGCCGTGGGAAAATGACGTTTTTTGGGGGTGGAGTGTTTTTGCAAGTTGTCGCGGTAAATGTGACGCAAACAAAGGCTTTTTTTTTACGGAACTACTTAGTGTTCCCACGGTATTTAACAGGAAATGAGGTAGTTTTGGCCGGATGCAAGTAAAAATTGTTCATTTTCGCGCGAAAACTGAAT
Adenoviridae:Type_14_Strain_de_Wit	Adenovirus:Type_14_Strain_de_Wit:1364:+	GTGTTTTTGCAAGTTGTCGCGGTAAATGTGACGCAAACAAAGGCTTTTTTTTTACGGAACTACTTAGTGTTCCCACGGTATTTAACAGGAAATGAGGTAGTTTTGGCCGGATGCAAGTAAAAATTGTTCATTTTCGCGCGAAAACTGAATGAGGAAGTGGTTTTCTGAATAATGCGGTATTTATGGCAGGGTGGAGTATT
Adenoviridae:Type_14_Strain_de_Wit	Adenovirus:Type_14_Strain_de_Wit:1365:+	TTTACGGAACTACTTAGTGTTCCCACGGTATTTAACAGGAAATGAGGTAGTTTTGGCCGGATGCAAGTAAAAATTGTTCATTTTCGCGCGAAAACTGAATGAGGAAGTGGTTTTCTGAATAATGCGGTATTTATGGCAGGGTGGAGTATTTGTTCAGGGCCAGGTAGACTTTGACCCATTACGTGGAGGTTTCGATTACC
Adenoviridae:Type_14_Strain_de_Wit	Adenovirus:Type_14_Strain_de_Wit:1366:+	TTTTGGCCGGATGCAAGTAAAAATTGTTCATTTTCGCGCGAAAACTGAATGAGGAAGTGGTTTTCTGAATAATGCGGTATTTATGGCAGGGTGGAGTATTTGTTCAGGGCCAGGTAGACTTTGACCCATTACGTGGAGGTTTCGATTACCGCGGAGGTTTCGATTACCGTGTTTTTTACCTAAATTTCCGCGTACCGTGT
Adenoviridae:Type_14_Strain_de_Wit	Adenovirus:Type_14_Strain_de_Wit:1367:+	GAGGAAGTGGTTTTCTGAATAATGCGGTATTTATGGCAGGGTGGAGTATTTGTTCAGGGCCAGGTAGACTTTGACCCATTACGTGGAGGTTTCGATTACCGCGGAGGTTTCGATTACCGTGTTTTTTACCTAAATTTCCGCGTACCGTGTGAAAGTCTTCTGTTTTTACGTAGGTGTCAGCTGATCGCTACGGTATTTAT
Adenoviridae:Type_14_Strain_de_Wit	Adenovirus:Type_14_Strain_de_Wit:1368:+	TGTTCAGGGCCAGGTAGACTTTGACCCATTACGTGGAGGTTTCGATTACCGCGGAGGTTTCGATTACCGTGTTTTTTACCTAAATTTCCGCGTACCGTGTGAAAGTCTTCTGTTTTTACGTAGGTGTCAGCTGATCGCTACGGTATTTATACCTCAGGGTTTGTGTCAAGAGGCCACTCTTGAGTGCCAGCGAGAAGAGT
Adenoviridae:Type_14_Strain_de_Wit	Adenovirus:Type_14_Strain_de_Wit:1369:+	GCGGAGGTTTCGATTACCGTGTTTTTTACCTAAATTTCCGCGTACCGTGTGAAAGTCTTCTGTTTTTACGTAGGTGTCAGCTGATCGCTACGGTATTTATACCTCAGGGTTTGTGTCAAGAGGCCACTCTTGAGTGCCAGCGAGAAGAGTTTTCTCCTCTGCGCCGGCAGTTTAATATTAAAAAAAATGAGACACTTGCG
Adenoviridae:Type_14_Strain_de_Wit	Adenovirus:Type_14_Strain_de_Wit:136:+	GCCTCTGACGTGAGGTAGCTTATTGAGCTCATCAAAGGTTAGGTCTGTAGGGTCAGATAAGGCGTAGTGTTCAAGGGCCCATTCGTGCAGATGAGGATTTGCATGTAGGAATGATGACCAAAGATCCACCGCCAGTGCTGTTTGTAACTGGTCCCGATACTGACGAAAATGCTGGCCAATTGCCATTTTTTCTGGAGTGA
Adenoviridae:Type_14_Strain_de_Wit	Adenovirus:Type_14_Strain_de_Wit:1370:+	GAAAGTCTTCTGTTTTTACGTAGGTGTCAGCTGATCGCTACGGTATTTATACCTCAGGGTTTGTGTCAAGAGGCCACTCTTGAGTGCCAGCGAGAAGAGTTTTCTCCTCTGCGCCGGCAGTTTAATATTAAAAAAAATGAGACACTTGCGATTTATGCCTCAGGAAATAATTTCTGCTGAGACTGGAAACGAAATACTGG
Adenoviridae:Type_14_Strain_de_Wit	Adenovirus:Type_14_Strain_de_Wit:1371:+	ACCTCAGGGTTTGTGTCAAGAGGCCACTCTTGAGTGCCAGCGAGAAGAGTTTTCTCCTCTGCGCCGGCAGTTTAATATTAAAAAAAATGAGACACTTGCGATTTATGCCTCAGGAAATAATTTCTGCTGAGACTGGAAACGAAATACTGGAGTTTGTGGTGCACGCCCTGATGGGAGACGATCCGGAGCCACCTGTGCAG
Adenoviridae:Type_14_Strain_de_Wit	Adenovirus:Type_14_Strain_de_Wit:1372:+	TTTCTCCTCTGCGCCGGCAGTTTAATATTAAAAAAAATGAGACACTTGCGATTTATGCCTCAGGAAATAATTTCTGCTGAGACTGGAAACGAAATACTGGAGTTTGTGGTGCACGCCCTGATGGGAGACGATCCGGAGCCACCTGTGCAGCTTTTTGAGCCTCCTACGCTTCAGGAACTGTATGATTTAGAGGTAGAGGG
Adenoviridae:Type_14_Strain_de_Wit	Adenovirus:Type_14_Strain_de_Wit:1373:+	ATTTATGCCTCAGGAAATAATTTCTGCTGAGACTGGAAACGAAATACTGGAGTTTGTGGTGCACGCCCTGATGGGAGACGATCCGGAGCCACCTGTGCAGCTTTTTGAGCCTCCTACGCTTCAGGAACTGTATGATTTAGAGGTAGAGGGATCGGAGGATTCTAATGAGGAAGCTGTGAATGGCTTTTTTACCGATTCTA
Adenoviridae:Type_14_Strain_de_Wit	Adenovirus:Type_14_Strain_de_Wit:1374:+	AGTTTGTGGTGCACGCCCTGATGGGAGACGATCCGGAGCCACCTGTGCAGCTTTTTGAGCCTCCTACGCTTCAGGAACTGTATGATTTAGAGGTAGAGGGATCGGAGGATTCTAATGAGGAAGCTGTGAATGGCTTTTTTACCGATTCTATGCTTTTAGCTGCTAATGAAGGATTAGAATTAGATCCGCCTTTGGACACT
Adenoviridae:Type_14_Strain_de_Wit	Adenovirus:Type_14_Strain_de_Wit:1375:+	TTCCGCAATCCCAACAAGCGGCACTTCCTCTTTCTCACGGGACGTCACATCCGCTTAACTTGCAACCTCATTTTCCCACGGCCGCGCCGCCCCTTTTAGCCGTTAACCCCACAGCCAATTACCACACAGCCCACACTTTTTAAAATCACCTCATTTACATATTGGCACCATTCCATCTATAAGGTATATTATTGATGATG
Adenoviridae:Type_14_Strain_de_Wit	Adenovirus:Type_14_Strain_de_Wit:1376:-	AAAAAAGCCTTTGTTTGCGTCACATTTACCGCGACAACTTGCAAAAACACTCCACCCCCAAAAAACGTCATTTTCCCACGGCCGCGCCGCCCCTTTTAGCCGTTAACCCCACAGCCAATTACCACACAGCCCACACTTTTTAAAATCACCTCATTTACATATTGGCACCATTCCATCTATAAGGTATATTATTGATGATG
Adenoviridae:Type_14_Strain_de_Wit	Adenovirus:Type_14_Strain_de_Wit:1377:-	CTACCTCATTTCCTGTTAAATACCGTGGGAACACTAAGTAGTTCCGTAAAAAAAAAGCCTTTGTTTGCGTCACATTTACCGCGACAACTTGCAAAAACACTCCACCCCCAAAAAACGTCATTTTCCCACGGCCGCGCCGCCCCTTTTAGCCGTTAACCCCACAGCCAATTACCACACAGCCCACACTTTTTAAAATCACC
Adenoviridae:Type_14_Strain_de_Wit	Adenovirus:Type_14_Strain_de_Wit:1378:-	ATTCAGTTTTCGCGCGAAAATGAACAATTTTTACTTGCATCCGGCCAAAACTACCTCATTTCCTGTTAAATACCGTGGGAACACTAAGTAGTTCCGTAAAAAAAAAGCCTTTGTTTGCGTCACATTTACCGCGACAACTTGCAAAAACACTCCACCCCCAAAAAACGTCATTTTCCCACGGCCGCGCCGCCCCTTTTAGC
Adenoviridae:Type_14_Strain_de_Wit	Adenovirus:Type_14_Strain_de_Wit:1379:-	AATACTCCACCCTGCCATAAATACCGCATTATTCAGAAAACCACTTCCTCATTCAGTTTTCGCGCGAAAATGAACAATTTTTACTTGCATCCGGCCAAAACTACCTCATTTCCTGTTAAATACCGTGGGAACACTAAGTAGTTCCGTAAAAAAAAAGCCTTTGTTTGCGTCACATTTACCGCGACAACTTGCAAAAACAC
Adenoviridae:Type_14_Strain_de_Wit	Adenovirus:Type_14_Strain_de_Wit:137:+	GGTCAGATAAGGCGTAGTGTTCAAGGGCCCATTCGTGCAGATGAGGATTTGCATGTAGGAATGATGACCAAAGATCCACCGCCAGTGCTGTTTGTAACTGGTCCCGATACTGACGAAAATGCTGGCCAATTGCCATTTTTTCTGGAGTGACACAGTAGAAGGTTCCGGGATCTTGTTGCCATCGATCCCACTTAAGTTTA
Adenoviridae:Type_14_Strain_de_Wit	Adenovirus:Type_14_Strain_de_Wit:1380:-	GGTAATCGAAACCTCCACGTAATGGGTCAAAGTCTACCTGGCCCTGAACAAATACTCCACCCTGCCATAAATACCGCATTATTCAGAAAACCACTTCCTCATTCAGTTTTCGCGCGAAAATGAACAATTTTTACTTGCATCCGGCCAAAACTACCTCATTTCCTGTTAAATACCGTGGGAACACTAAGTAGTTCCGTAAA
Adenoviridae:Type_14_Strain_de_Wit	Adenovirus:Type_14_Strain_de_Wit:1381:-	ACACGGTACGCGGAAATTTAGGTAAAAAACACGGTAATCGAAACCTCCGCGGTAATCGAAACCTCCACGTAATGGGTCAAAGTCTACCTGGCCCTGAACAAATACTCCACCCTGCCATAAATACCGCATTATTCAGAAAACCACTTCCTCATTCAGTTTTCGCGCGAAAATGAACAATTTTTACTTGCATCCGGCCAAAA
Adenoviridae:Type_14_Strain_de_Wit	Adenovirus:Type_14_Strain_de_Wit:1382:-	ATAAATACCGTAGCGATCAGCTGACACCTACGTAAAAACAGAAGACTTTCACACGGTACGCGGAAATTTAGGTAAAAAACACGGTAATCGAAACCTCCGCGGTAATCGAAACCTCCACGTAATGGGTCAAAGTCTACCTGGCCCTGAACAAATACTCCACCCTGCCATAAATACCGCATTATTCAGAAAACCACTTCCTC
Adenoviridae:Type_14_Strain_de_Wit	Adenovirus:Type_14_Strain_de_Wit:1383:-	ACTCTTCTCGCTGGCACTCAAGAGTGGCCTCTTGACACAAACCCTGAGGTATAAATACCGTAGCGATCAGCTGACACCTACGTAAAAACAGAAGACTTTCACACGGTACGCGGAAATTTAGGTAAAAAACACGGTAATCGAAACCTCCGCGGTAATCGAAACCTCCACGTAATGGGTCAAAGTCTACCTGGCCCTGAACA
Adenoviridae:Type_14_Strain_de_Wit	Adenovirus:Type_14_Strain_de_Wit:1384:-	CGCAAGTGTCTCATTTTTTTTAATATTAAACTGCCGGCGCAGAGGAGAAAACTCTTCTCGCTGGCACTCAAGAGTGGCCTCTTGACACAAACCCTGAGGTATAAATACCGTAGCGATCAGCTGACACCTACGTAAAAACAGAAGACTTTCACACGGTACGCGGAAATTTAGGTAAAAAACACGGTAATCGAAACCTCCGC
Adenoviridae:Type_14_Strain_de_Wit	Adenovirus:Type_14_Strain_de_Wit:1385:-	CCAGTATTTCGTTTCCAGTCTCAGCAGAAATTATTTCCTGAGGCATAAATCGCAAGTGTCTCATTTTTTTTAATATTAAACTGCCGGCGCAGAGGAGAAAACTCTTCTCGCTGGCACTCAAGAGTGGCCTCTTGACACAAACCCTGAGGTATAAATACCGTAGCGATCAGCTGACACCTACGTAAAAACAGAAGACTTTC
Adenoviridae:Type_14_Strain_de_Wit	Adenovirus:Type_14_Strain_de_Wit:1386:-	CTGCACAGGTGGCTCCGGATCGTCTCCCATCAGGGCGTGCACCACAAACTCCAGTATTTCGTTTCCAGTCTCAGCAGAAATTATTTCCTGAGGCATAAATCGCAAGTGTCTCATTTTTTTTAATATTAAACTGCCGGCGCAGAGGAGAAAACTCTTCTCGCTGGCACTCAAGAGTGGCCTCTTGACACAAACCCTGAGGT
Adenoviridae:Type_14_Strain_de_Wit	Adenovirus:Type_14_Strain_de_Wit:1387:-	CCCTCTACCTCTAAATCATACAGTTCCTGAAGCGTAGGAGGCTCAAAAAGCTGCACAGGTGGCTCCGGATCGTCTCCCATCAGGGCGTGCACCACAAACTCCAGTATTTCGTTTCCAGTCTCAGCAGAAATTATTTCCTGAGGCATAAATCGCAAGTGTCTCATTTTTTTTAATATTAAACTGCCGGCGCAGAGGAGAAA
Adenoviridae:Type_14_Strain_de_Wit	Adenovirus:Type_14_Strain_de_Wit:1388:-	TAGAATCGGTAAAAAAGCCATTCACAGCTTCCTCATTAGAATCCTCCGATCCCTCTACCTCTAAATCATACAGTTCCTGAAGCGTAGGAGGCTCAAAAAGCTGCACAGGTGGCTCCGGATCGTCTCCCATCAGGGCGTGCACCACAAACTCCAGTATTTCGTTTCCAGTCTCAGCAGAAATTATTTCCTGAGGCATAAAT
Adenoviridae:Type_14_Strain_de_Wit	Adenovirus:Type_14_Strain_de_Wit:1389:-	AGTGTCCAAAGGCGGATCTAATTCTAATCCTTCATTAGCAGCTAAAAGCATAGAATCGGTAAAAAAGCCATTCACAGCTTCCTCATTAGAATCCTCCGATCCCTCTACCTCTAAATCATACAGTTCCTGAAGCGTAGGAGGCTCAAAAAGCTGCACAGGTGGCTCCGGATCGTCTCCCATCAGGGCGTGCACCACAAACT
Adenoviridae:Type_14_Strain_de_Wit	Adenovirus:Type_14_Strain_de_Wit:138:+	GCATGTAGGAATGATGACCAAAGATCCACCGCCAGTGCTGTTTGTAACTGGTCCCGATACTGACGAAAATGCTGGCCAATTGCCATTTTTTCTGGAGTGACACAGTAGAAGGTTCCGGGATCTTGTTGCCATCGATCCCACTTAAGTTTAATGGCTAGATCGTGGGCCATGTTGACGAGACGCTCTTCTCCTGAGAGTTT
Adenoviridae:Type_14_Strain_de_Wit	Adenovirus:Type_14_Strain_de_Wit:1390:-	CATCATCAATAATATACCTTATAGATGGAATGGTGCCAATATGTAAATGAGGTGATTTTAAAAAGTGTGGGCTGTGTGGTAATTGGCTGTGGGGTTAACGGCTAAAAGGGGCGGCGCGGCCGTGGGAAAATGAGGTTGCAAGTTAAGCGGATGTGACGTCCCGTGAGAAAGAGGAAGTGCCGCTTGTTGGGATTGCGGAA
Adenoviridae:Type_14_Strain_de_Wit	Adenovirus:Type_14_Strain_de_Wit:139:+	GTCCCGATACTGACGAAAATGCTGGCCAATTGCCATTTTTTCTGGAGTGACACAGTAGAAGGTTCCGGGATCTTGTTGCCATCGATCCCACTTAAGTTTAATGGCTAGATCGTGGGCCATGTTGACGAGACGCTCTTCTCCTGAGAGTTTCATGACCAGCATGAAAGGAACTAGTTGTTTGCCAAAGGACCCCATCCAGG
Adenoviridae:Type_14_Strain_de_Wit	Adenovirus:Type_14_Strain_de_Wit:13:+	TTCCTGTGGACGTGCACAAGCCCATTCCTGTAAAGCTTAAGCCTGGAAAACGTCCAGCAGTGGAAAAACTCGAGGACTTGTTACAGGGTGGGGACGGACCTTTGGACTTGAGTACACGGAAACGGCCAAGACAATAAGTGTTCCATATCCGTGTTTACTTAAGGTGACGTCAATATTTGTGTGAGAGTGCAATGTAATAA
Adenoviridae:Type_14_Strain_de_Wit	Adenovirus:Type_14_Strain_de_Wit:140:+	CACAGTAGAAGGTTCCGGGATCTTGTTGCCATCGATCCCACTTAAGTTTAATGGCTAGATCGTGGGCCATGTTGACGAGACGCTCTTCTCCTGAGAGTTTCATGACCAGCATGAAAGGAACTAGTTGTTTGCCAAAGGACCCCATCCAGGTGTAAGTTTCCACATCGTAGGTCAGGAAGAGTCTTTCTGTGCGAGGATGA
Adenoviridae:Type_14_Strain_de_Wit	Adenovirus:Type_14_Strain_de_Wit:141:+	ATGGCTAGATCGTGGGCCATGTTGACGAGACGCTCTTCTCCTGAGAGTTTCATGACCAGCATGAAAGGAACTAGTTGTTTGCCAAAGGACCCCATCCAGGTGTAAGTTTCCACATCGTAGGTCAGGAAGAGTCTTTCTGTGCGAGGATGAGAGCCGATTGGGAAAAACTGGATTTCCTGCCACCAGTTGGAGGATTGGCT
Adenoviridae:Type_14_Strain_de_Wit	Adenovirus:Type_14_Strain_de_Wit:142:+	CATGACCAGCATGAAAGGAACTAGTTGTTTGCCAAAGGACCCCATCCAGGTGTAAGTTTCCACATCGTAGGTCAGGAAGAGTCTTTCTGTGCGAGGATGAGAGCCGATTGGGAAAAACTGGATTTCCTGCCACCAGTTGGAGGATTGGCTGTTGATGTGATGGAAGTAGAAGTTTCTGCGGCGCGCCGAGCATTCGTGTT
Adenoviridae:Type_14_Strain_de_Wit	Adenovirus:Type_14_Strain_de_Wit:143:+	TGTAAGTTTCCACATCGTAGGTCAGGAAGAGTCTTTCTGTGCGAGGATGAGAGCCGATTGGGAAAAACTGGATTTCCTGCCACCAGTTGGAGGATTGGCTGTTGATGTGATGGAAGTAGAAGTTTCTGCGGCGCGCCGAGCATTCGTGTTTGTGCTTGTACAGACGGCCGCAGTAGTCGCAGCGTTGCACGGGTTGTATC
Adenoviridae:Type_14_Strain_de_Wit	Adenovirus:Type_14_Strain_de_Wit:144:+	GAGCCGATTGGGAAAAACTGGATTTCCTGCCACCAGTTGGAGGATTGGCTGTTGATGTGATGGAAGTAGAAGTTTCTGCGGCGCGCCGAGCATTCGTGTTTGTGCTTGTACAGACGGCCGCAGTAGTCGCAGCGTTGCACGGGTTGTATCTCGTGAATGAGCTGTACCTGGCTTCCCTTGACGAGAAATTTCAGTGGGAA
Adenoviridae:Type_14_Strain_de_Wit	Adenovirus:Type_14_Strain_de_Wit:145:+	GTTGATGTGATGGAAGTAGAAGTTTCTGCGGCGCGCCGAGCATTCGTGTTTGTGCTTGTACAGACGGCCGCAGTAGTCGCAGCGTTGCACGGGTTGTATCTCGTGAATGAGCTGTACCTGGCTTCCCTTGACGAGAAATTTCAGTGGGAAGCCGAGGCCTGGCGATTGTATCTCGTGCTCTTCTATATTCGCTGTATTGG
Adenoviridae:Type_14_Strain_de_Wit	Adenovirus:Type_14_Strain_de_Wit:146:+	TGTGCTTGTACAGACGGCCGCAGTAGTCGCAGCGTTGCACGGGTTGTATCTCGTGAATGAGCTGTACCTGGCTTCCCTTGACGAGAAATTTCAGTGGGAAGCCGAGGCCTGGCGATTGTATCTCGTGCTCTTCTATATTCGCTGTATTGGCCTGTTCATCTTCTGTTTCGATGGTGGTCATGCTGACGAGCCCCCGCGGG
Adenoviridae:Type_14_Strain_de_Wit	Adenovirus:Type_14_Strain_de_Wit:147:+	TCGTGAATGAGCTGTACCTGGCTTCCCTTGACGAGAAATTTCAGTGGGAAGCCGAGGCCTGGCGATTGTATCTCGTGCTCTTCTATATTCGCTGTATTGGCCTGTTCATCTTCTGTTTCGATGGTGGTCATGCTGACGAGCCCCCGCGGGAGGCAAGTCCAGACCTCGGCGCGGGAGGGGCGGAGCTGAAGGACGAGAGC
Adenoviridae:Type_14_Strain_de_Wit	Adenovirus:Type_14_Strain_de_Wit:148:+	GCCGAGGCCTGGCGATTGTATCTCGTGCTCTTCTATATTCGCTGTATTGGCCTGTTCATCTTCTGTTTCGATGGTGGTCATGCTGACGAGCCCCCGCGGGAGGCAAGTCCAGACCTCGGCGCGGGAGGGGCGGAGCTGAAGGACGAGAGCGCGCAGGCTGGAGCTGTCCAGAGTCCTGAGACGCTGCGGACTCAGGTTAG
Adenoviridae:Type_14_Strain_de_Wit	Adenovirus:Type_14_Strain_de_Wit:149:+	CCTGTTCATCTTCTGTTTCGATGGTGGTCATGCTGACGAGCCCCCGCGGGAGGCAAGTCCAGACCTCGGCGCGGGAGGGGCGGAGCTGAAGGACGAGAGCGCGCAGGCTGGAGCTGTCCAGAGTCCTGAGACGCTGCGGACTCAGGTTAGTAGGTAGGGACAGAAGATTAACTTGCATGATCTTTTCCAGGGCGTGCGGG
Adenoviridae:Type_14_Strain_de_Wit	Adenovirus:Type_14_Strain_de_Wit:14:+	CGTCCAGCAGTGGAAAAACTCGAGGACTTGTTACAGGGTGGGGACGGACCTTTGGACTTGAGTACACGGAAACGGCCAAGACAATAAGTGTTCCATATCCGTGTTTACTTAAGGTGACGTCAATATTTGTGTGAGAGTGCAATGTAATAAAAATATGTTAACTGTTTACTGGTTTTTATTGCTTTTTGGGCGGGGACTCA
Adenoviridae:Type_14_Strain_de_Wit	Adenovirus:Type_14_Strain_de_Wit:150:+	AGGCAAGTCCAGACCTCGGCGCGGGAGGGGCGGAGCTGAAGGACGAGAGCGCGCAGGCTGGAGCTGTCCAGAGTCCTGAGACGCTGCGGACTCAGGTTAGTAGGTAGGGACAGAAGATTAACTTGCATGATCTTTTCCAGGGCGTGCGGGAGGTTTAGATGGTACTTGATTTCCACAGGTTCGTTTGTAGAGACGTCAAT
Adenoviridae:Type_14_Strain_de_Wit	Adenovirus:Type_14_Strain_de_Wit:151:+	GCGCAGGCTGGAGCTGTCCAGAGTCCTGAGACGCTGCGGACTCAGGTTAGTAGGTAGGGACAGAAGATTAACTTGCATGATCTTTTCCAGGGCGTGCGGGAGGTTTAGATGGTACTTGATTTCCACAGGTTCGTTTGTAGAGACGTCAATGGCTTGCAGGGTTCCGTGTCCTTTGGGTGCCACTACCGTACCTTTGTTTT
Adenoviridae:Type_14_Strain_de_Wit	Adenovirus:Type_14_Strain_de_Wit:152:+	TAGGTAGGGACAGAAGATTAACTTGCATGATCTTTTCCAGGGCGTGCGGGAGGTTTAGATGGTACTTGATTTCCACAGGTTCGTTTGTAGAGACGTCAATGGCTTGCAGGGTTCCGTGTCCTTTGGGTGCCACTACCGTACCTTTGTTTTTTCTTTTGATCGGTGGTGGCTCTCTTGCTTCTTGCATGCTTAAAAGCGGT
Adenoviridae:Type_14_Strain_de_Wit	Adenovirus:Type_14_Strain_de_Wit:153:+	AGGTTTAGATGGTACTTGATTTCCACAGGTTCGTTTGTAGAGACGTCAATGGCTTGCAGGGTTCCGTGTCCTTTGGGTGCCACTACCGTACCTTTGTTTTTTCTTTTGATCGGTGGTGGCTCTCTTGCTTCTTGCATGCTTAAAAGCGGTGACGGGGACGCGCGCCGGGCGGCAGCGGTTGTTCCGGACCCGGGGGCATG
Adenoviridae:Type_14_Strain_de_Wit	Adenovirus:Type_14_Strain_de_Wit:154:+	GGCTTGCAGGGTTCCGTGTCCTTTGGGTGCCACTACCGTACCTTTGTTTTTTCTTTTGATCGGTGGTGGCTCTCTTGCTTCTTGCATGCTTAAAAGCGGTGACGGGGACGCGCGCCGGGCGGCAGCGGTTGTTCCGGACCCGGGGGCATGGCTGGTAGTGGCACGTCGGCGCCGCGCACGGGCAGGTTCTGGTACTGCGC
Adenoviridae:Type_14_Strain_de_Wit	Adenovirus:Type_14_Strain_de_Wit:155:+	TTCTTTTGATCGGTGGTGGCTCTCTTGCTTCTTGCATGCTTAAAAGCGGTGACGGGGACGCGCGCCGGGCGGCAGCGGTTGTTCCGGACCCGGGGGCATGGCTGGTAGTGGCACGTCGGCGCCGCGCACGGGCAGGTTCTGGTACTGCGCTCTGAGAAGACTTGCGTGCGCCACCACGCGTCGATTGACGTCTTGTATCT
Adenoviridae:Type_14_Strain_de_Wit	Adenovirus:Type_14_Strain_de_Wit:156:+	GACGGGGACGCGCGCCGGGCGGCAGCGGTTGTTCCGGACCCGGGGGCATGGCTGGTAGTGGCACGTCGGCGCCGCGCACGGGCAGGTTCTGGTACTGCGCTCTGAGAAGACTTGCGTGCGCCACCACGCGTCGATTGACGTCTTGTATCTGACGTCTTTGGGTGAAAGCTACCGGCCCCGTGAGCTTGAACCTGAAAGAG
Adenoviridae:Type_14_Strain_de_Wit	Adenovirus:Type_14_Strain_de_Wit:157:+	GCTGGTAGTGGCACGTCGGCGCCGCGCACGGGCAGGTTCTGGTACTGCGCTCTGAGAAGACTTGCGTGCGCCACCACGCGTCGATTGACGTCTTGTATCTGACGTCTTTGGGTGAAAGCTACCGGCCCCGTGAGCTTGAACCTGAAAGAGAGTTCAACAGAATCAATTTCGGTATCGTTAACGGCAGCTTGTCTCAGTAT
Adenoviridae:Type_14_Strain_de_Wit	Adenovirus:Type_14_Strain_de_Wit:158:+	TCTGAGAAGACTTGCGTGCGCCACCACGCGTCGATTGACGTCTTGTATCTGACGTCTTTGGGTGAAAGCTACCGGCCCCGTGAGCTTGAACCTGAAAGAGAGTTCAACAGAATCAATTTCGGTATCGTTAACGGCAGCTTGTCTCAGTATTTCTTGTACGTCACCAGAGTTGTCCTGGTAGGCGATCTCCGCCATGAACT
Adenoviridae:Type_14_Strain_de_Wit	Adenovirus:Type_14_Strain_de_Wit:159:+	GACGTCTTTGGGTGAAAGCTACCGGCCCCGTGAGCTTGAACCTGAAAGAGAGTTCAACAGAATCAATTTCGGTATCGTTAACGGCAGCTTGTCTCAGTATTTCTTGTACGTCACCAGAGTTGTCCTGGTAGGCGATCTCCGCCATGAACTGCTCGATTTCTTCCTCCTGAAGATCTCCGCGACCCGCTCTCTCGACGGTG
Adenoviridae:Type_14_Strain_de_Wit	Adenovirus:Type_14_Strain_de_Wit:15:+	TTTGGACTTGAGTACACGGAAACGGCCAAGACAATAAGTGTTCCATATCCGTGTTTACTTAAGGTGACGTCAATATTTGTGTGAGAGTGCAATGTAATAAAAATATGTTAACTGTTTACTGGTTTTTATTGCTTTTTGGGCGGGGACTCAGGTATATAAGTAGAAGCAGACCTGTGTGGTTAGCTCATAGAAGCTGGCTT
Adenoviridae:Type_14_Strain_de_Wit	Adenovirus:Type_14_Strain_de_Wit:160:+	AGTTCAACAGAATCAATTTCGGTATCGTTAACGGCAGCTTGTCTCAGTATTTCTTGTACGTCACCAGAGTTGTCCTGGTAGGCGATCTCCGCCATGAACTGCTCGATTTCTTCCTCCTGAAGATCTCCGCGACCCGCTCTCTCGACGGTGGCCGCGAGGTCATTGGAGATACGGCCCATGAGTTGGGAGAATGCATTCAT
Adenoviridae:Type_14_Strain_de_Wit	Adenovirus:Type_14_Strain_de_Wit:161:+	TTCTTGTACGTCACCAGAGTTGTCCTGGTAGGCGATCTCCGCCATGAACTGCTCGATTTCTTCCTCCTGAAGATCTCCGCGACCCGCTCTCTCGACGGTGGCCGCGAGGTCATTGGAGATACGGCCCATGAGTTGGGAGAATGCATTCATGCCCGCCTCGTTCCAGACGCGGCTGTAAACCACGGCCCCCTCGGAGTCTC
Adenoviridae:Type_14_Strain_de_Wit	Adenovirus:Type_14_Strain_de_Wit:162:+	GCTCGATTTCTTCCTCCTGAAGATCTCCGCGACCCGCTCTCTCGACGGTGGCCGCGAGGTCATTGGAGATACGGCCCATGAGTTGGGAGAATGCATTCATGCCCGCCTCGTTCCAGACGCGGCTGTAAACCACGGCCCCCTCGGAGTCTCTTGCGCGCATCACCACCTGAGCGAGGTTAAGCTCCACGTGTCTGGTGAAG
Adenoviridae:Type_14_Strain_de_Wit	Adenovirus:Type_14_Strain_de_Wit:163:+	GCCGCGAGGTCATTGGAGATACGGCCCATGAGTTGGGAGAATGCATTCATGCCCGCCTCGTTCCAGACGCGGCTGTAAACCACGGCCCCCTCGGAGTCTCTTGCGCGCATCACCACCTGAGCGAGGTTAAGCTCCACGTGTCTGGTGAAGACCGCATAGTTGCATAGGCGCTGAAAAAGGTAGTTGAGTGTGGTGGCGAT
Adenoviridae:Type_14_Strain_de_Wit	Adenovirus:Type_14_Strain_de_Wit:164:+	GCCCGCCTCGTTCCAGACGCGGCTGTAAACCACGGCCCCCTCGGAGTCTCTTGCGCGCATCACCACCTGAGCGAGGTTAAGCTCCACGTGTCTGGTGAAGACCGCATAGTTGCATAGGCGCTGAAAAAGGTAGTTGAGTGTGGTGGCGATGTGTTCGGCGACAAAGAAATACATGATCCATCGTCTCAGCGGCATTTCGC
Adenoviridae:Type_14_Strain_de_Wit	Adenovirus:Type_14_Strain_de_Wit:165:+	TTGCGCGCATCACCACCTGAGCGAGGTTAAGCTCCACGTGTCTGGTGAAGACCGCATAGTTGCATAGGCGCTGAAAAAGGTAGTTGAGTGTGGTGGCGATGTGTTCGGCGACAAAGAAATACATGATCCATCGTCTCAGCGGCATTTCGCTGACATCGCCCAGAGCTTCCAAGCGCTCCATGGCCTCGTAGAAGTCCACG
Adenoviridae:Type_14_Strain_de_Wit	Adenovirus:Type_14_Strain_de_Wit:166:+	ACCGCATAGTTGCATAGGCGCTGAAAAAGGTAGTTGAGTGTGGTGGCGATGTGTTCGGCGACAAAGAAATACATGATCCATCGTCTCAGCGGCATTTCGCTGACATCGCCCAGAGCTTCCAAGCGCTCCATGGCCTCGTAGAAGTCCACGGCAAAATTAAAAAACTGGGAGTTTCGCGCGGACACGGTCAATTCCTCCTC
Adenoviridae:Type_14_Strain_de_Wit	Adenovirus:Type_14_Strain_de_Wit:167:+	GTGTTCGGCGACAAAGAAATACATGATCCATCGTCTCAGCGGCATTTCGCTGACATCGCCCAGAGCTTCCAAGCGCTCCATGGCCTCGTAGAAGTCCACGGCAAAATTAAAAAACTGGGAGTTTCGCGCGGACACGGTCAATTCCTCCTCGAGAAGACGGATGAGTTCGGCTATGGTGGCCCGTACTTCGCGTTCGAAGG
Adenoviridae:Type_14_Strain_de_Wit	Adenovirus:Type_14_Strain_de_Wit:168:+	TGACATCGCCCAGAGCTTCCAAGCGCTCCATGGCCTCGTAGAAGTCCACGGCAAAATTAAAAAACTGGGAGTTTCGCGCGGACACGGTCAATTCCTCCTCGAGAAGACGGATGAGTTCGGCTATGGTGGCCCGTACTTCGCGTTCGAAGGCTCCCGGCATCTCTTCTTCCTCTTCTATCTCTTCTTCCACTAACATCTCT
Adenoviridae:Type_14_Strain_de_Wit	Adenovirus:Type_14_Strain_de_Wit:169:+	GCAAAATTAAAAAACTGGGAGTTTCGCGCGGACACGGTCAATTCCTCCTCGAGAAGACGGATGAGTTCGGCTATGGTGGCCCGTACTTCGCGTTCGAAGGCTCCCGGCATCTCTTCTTCCTCTTCTATCTCTTCTTCCACTAACATCTCTTCTTCGTCTTCAGGCGGGGGCGGAGGGGGCACGCGGCGACGTCGACGGCG
Adenoviridae:Type_14_Strain_de_Wit	Adenovirus:Type_14_Strain_de_Wit:16:+	GTGTTTACTTAAGGTGACGTCAATATTTGTGTGAGAGTGCAATGTAATAAAAATATGTTAACTGTTTACTGGTTTTTATTGCTTTTTGGGCGGGGACTCAGGTATATAAGTAGAAGCAGACCTGTGTGGTTAGCTCATAGAAGCTGGCTTTGATTCATGGAGGTTTGGGCCATTTTGGAAGACCTTAGAAAGACTAGGCA
Adenoviridae:Type_14_Strain_de_Wit	Adenovirus:Type_14_Strain_de_Wit:170:+	GAGAAGACGGATGAGTTCGGCTATGGTGGCCCGTACTTCGCGTTCGAAGGCTCCCGGCATCTCTTCTTCCTCTTCTATCTCTTCTTCCACTAACATCTCTTCTTCGTCTTCAGGCGGGGGCGGAGGGGGCACGCGGCGACGTCGACGGCGCACGGGCAAACGGTCGATGAATCGTTCAATGACCTCTCCGCGGCGGCGGC
Adenoviridae:Type_14_Strain_de_Wit	Adenovirus:Type_14_Strain_de_Wit:171:+	CTCCCGGCATCTCTTCTTCCTCTTCTATCTCTTCTTCCACTAACATCTCTTCTTCGTCTTCAGGCGGGGGCGGAGGGGGCACGCGGCGACGTCGACGGCGCACGGGCAAACGGTCGATGAATCGTTCAATGACCTCTCCGCGGCGGCGGCGCATGGTTTCAGTGACGGCGCGGCCGTTCTCGCGCGGTCGCAGAGTAAAA
Adenoviridae:Type_14_Strain_de_Wit	Adenovirus:Type_14_Strain_de_Wit:172:+	TCTTCGTCTTCAGGCGGGGGCGGAGGGGGCACGCGGCGACGTCGACGGCGCACGGGCAAACGGTCGATGAATCGTTCAATGACCTCTCCGCGGCGGCGGCGCATGGTTTCAGTGACGGCGCGGCCGTTCTCGCGCGGTCGCAGAGTAAAAACACCGCCGCGCATCTCCTTAAAGTGGTGACTGGGAGGTTCTCCGTTTGG
Adenoviridae:Type_14_Strain_de_Wit	Adenovirus:Type_14_Strain_de_Wit:173:+	CACGGGCAAACGGTCGATGAATCGTTCAATGACCTCTCCGCGGCGGCGGCGCATGGTTTCAGTGACGGCGCGGCCGTTCTCGCGCGGTCGCAGAGTAAAAACACCGCCGCGCATCTCCTTAAAGTGGTGACTGGGAGGTTCTCCGTTTGGGAGGGAAAGGGCGCTGATTATACATTTTATTAATTGGCCCGTAGGGACTG
Adenoviridae:Type_14_Strain_de_Wit	Adenovirus:Type_14_Strain_de_Wit:174:+	GCATGGTTTCAGTGACGGCGCGGCCGTTCTCGCGCGGTCGCAGAGTAAAAACACCGCCGCGCATCTCCTTAAAGTGGTGACTGGGAGGTTCTCCGTTTGGGAGGGAAAGGGCGCTGATTATACATTTTATTAATTGGCCCGTAGGGACTGCGCGCAGAGATCTAATCGTGTCAAGATCCACGGGATCTGAAAACCTTTCA
Adenoviridae:Type_14_Strain_de_Wit	Adenovirus:Type_14_Strain_de_Wit:175:+	ACACCGCCGCGCATCTCCTTAAAGTGGTGACTGGGAGGTTCTCCGTTTGGGAGGGAAAGGGCGCTGATTATACATTTTATTAATTGGCCCGTAGGGACTGCGCGCAGAGATCTAATCGTGTCAAGATCCACGGGATCTGAAAACCTTTCAACGAAAGCGTCTAACCAGTCACAGTCACAAGGTAGGCTGAGTACGGCTTC
Adenoviridae:Type_14_Strain_de_Wit	Adenovirus:Type_14_Strain_de_Wit:176:+	GAGGGAAAGGGCGCTGATTATACATTTTATTAATTGGCCCGTAGGGACTGCGCGCAGAGATCTAATCGTGTCAAGATCCACGGGATCTGAAAACCTTTCAACGAAAGCGTCTAACCAGTCACAGTCACAAGGTAGGCTGAGTACGGCTTCTTGTGGGCGGGGGTGGTTATGTGTTCGGTCTGGGTCTTCTATTCCTTCTT
Adenoviridae:Type_14_Strain_de_Wit	Adenovirus:Type_14_Strain_de_Wit:177:+	CGCGCAGAGATCTAATCGTGTCAAGATCCACGGGATCTGAAAACCTTTCAACGAAAGCGTCTAACCAGTCACAGTCACAAGGTAGGCTGAGTACGGCTTCTTGTGGGCGGGGGTGGTTATGTGTTCGGTCTGGGTCTTCTATTCCTTCTTCATCTCGGGAAGGTGAGACGATGCTGCTGGTGATGAAATTAAAGTAGGCA
Adenoviridae:Type_14_Strain_de_Wit	Adenovirus:Type_14_Strain_de_Wit:178:+	ACGAAAGCGTCTAACCAGTCACAGTCACAAGGTAGGCTGAGTACGGCTTCTTGTGGGCGGGGGTGGTTATGTGTTCGGTCTGGGTCTTCTATTCCTTCTTCATCTCGGGAAGGTGAGACGATGCTGCTGGTGATGAAATTAAAGTAGGCAGTTCTAAGACGGCGGATGGTGGCGAGGAGCACCAGGTCTTTGGGTCCGGC
Adenoviridae:Type_14_Strain_de_Wit	Adenovirus:Type_14_Strain_de_Wit:179:+	TTGTGGGCGGGGGTGGTTATGTGTTCGGTCTGGGTCTTCTATTCCTTCTTCATCTCGGGAAGGTGAGACGATGCTGCTGGTGATGAAATTAAAGTAGGCAGTTCTAAGACGGCGGATGGTGGCGAGGAGCACCAGGTCTTTGGGTCCGGCTTGCTGGATACGCAGGCGATTGGCCATTCCCCAAGCATTATCCTGACATC
Adenoviridae:Type_14_Strain_de_Wit	Adenovirus:Type_14_Strain_de_Wit:17:+	AAATATGTTAACTGTTTACTGGTTTTTATTGCTTTTTGGGCGGGGACTCAGGTATATAAGTAGAAGCAGACCTGTGTGGTTAGCTCATAGAAGCTGGCTTTGATTCATGGAGGTTTGGGCCATTTTGGAAGACCTTAGAAAGACTAGGCAACTGTTAGAGAACGCTTCGGACGGAGTCTCCGGTTTTTGGAGATTCTGGT
Adenoviridae:Type_14_Strain_de_Wit	Adenovirus:Type_14_Strain_de_Wit:180:+	CATCTCGGGAAGGTGAGACGATGCTGCTGGTGATGAAATTAAAGTAGGCAGTTCTAAGACGGCGGATGGTGGCGAGGAGCACCAGGTCTTTGGGTCCGGCTTGCTGGATACGCAGGCGATTGGCCATTCCCCAAGCATTATCCTGACATCTAGCCAGATCTTTGTAGTAGTCTTGCATGAGCCGTTCTACGGGCACTTCT
Adenoviridae:Type_14_Strain_de_Wit	Adenovirus:Type_14_Strain_de_Wit:181:+	GTTCTAAGACGGCGGATGGTGGCGAGGAGCACCAGGTCTTTGGGTCCGGCTTGCTGGATACGCAGGCGATTGGCCATTCCCCAAGCATTATCCTGACATCTAGCCAGATCTTTGTAGTAGTCTTGCATGAGCCGTTCTACGGGCACTTCTTCTTCACCCGTTCTGCCATGCATACGTGTGAGTCCAAACCCGCGCATTGG
Adenoviridae:Type_14_Strain_de_Wit	Adenovirus:Type_14_Strain_de_Wit:182:+	TTGCTGGATACGCAGGCGATTGGCCATTCCCCAAGCATTATCCTGACATCTAGCCAGATCTTTGTAGTAGTCTTGCATGAGCCGTTCTACGGGCACTTCTTCTTCACCCGTTCTGCCATGCATACGTGTGAGTCCAAACCCGCGCATTGGTTGGACCAGTGCCAAGTCAGCTACAACTCTTTCGGCGAGGATGGCTTGCT
Adenoviridae:Type_14_Strain_de_Wit	Adenovirus:Type_14_Strain_de_Wit:183:+	TAGCCAGATCTTTGTAGTAGTCTTGCATGAGCCGTTCTACGGGCACTTCTTCTTCACCCGTTCTGCCATGCATACGTGTGAGTCCAAACCCGCGCATTGGTTGGACCAGTGCCAAGTCAGCTACAACTCTTTCGGCGAGGATGGCTTGCTGTACTTGGGTGAGGGTGGCTTGAAAGTCATCAAAATCCACGAAGCGGTGG
Adenoviridae:Type_14_Strain_de_Wit	Adenovirus:Type_14_Strain_de_Wit:184:+	TCTTCACCCGTTCTGCCATGCATACGTGTGAGTCCAAACCCGCGCATTGGTTGGACCAGTGCCAAGTCAGCTACAACTCTTTCGGCGAGGATGGCTTGCTGTACTTGGGTGAGGGTGGCTTGAAAGTCATCAAAATCCACGAAGCGGTGGTAAGCCCCGGTATTGATGGTGTAAGCACAGTTGGCCATGACTGACCAGTT
Adenoviridae:Type_14_Strain_de_Wit	Adenovirus:Type_14_Strain_de_Wit:185:+	TTGGACCAGTGCCAAGTCAGCTACAACTCTTTCGGCGAGGATGGCTTGCTGTACTTGGGTGAGGGTGGCTTGAAAGTCATCAAAATCCACGAAGCGGTGGTAAGCCCCGGTATTGATGGTGTAAGCACAGTTGGCCATGACTGACCAGTTAACTGTTTGGTGACCATGGCGCACGAGCTCGGTGTATTTAAGGCGCGAAT
Adenoviridae:Type_14_Strain_de_Wit	Adenovirus:Type_14_Strain_de_Wit:186:+	GTACTTGGGTGAGGGTGGCTTGAAAGTCATCAAAATCCACGAAGCGGTGGTAAGCCCCGGTATTGATGGTGTAAGCACAGTTGGCCATGACTGACCAGTTAACTGTTTGGTGACCATGGCGCACGAGCTCGGTGTATTTAAGGCGCGAATAGGCGCGGGTGTCAAAAATGTAATCGTTGCAGGTGCGCACCAGATACTGG
Adenoviridae:Type_14_Strain_de_Wit	Adenovirus:Type_14_Strain_de_Wit:187:+	TAAGCCCCGGTATTGATGGTGTAAGCACAGTTGGCCATGACTGACCAGTTAACTGTTTGGTGACCATGGCGCACGAGCTCGGTGTATTTAAGGCGCGAATAGGCGCGGGTGTCAAAAATGTAATCGTTGCAGGTGCGCACCAGATACTGGTACCCTATAAGAAAATGCGGTGGTGGTTGGCGGTAGAGAGGCCATTGTTC
Adenoviridae:Type_14_Strain_de_Wit	Adenovirus:Type_14_Strain_de_Wit:188:+	AACTGTTTGGTGACCATGGCGCACGAGCTCGGTGTATTTAAGGCGCGAATAGGCGCGGGTGTCAAAAATGTAATCGTTGCAGGTGCGCACCAGATACTGGTACCCTATAAGAAAATGCGGTGGTGGTTGGCGGTAGAGAGGCCATTGTTCTGTAGCTGGAGCGCCGGGGGCGAGGTCTTCCAACATAAGGCGGTGATAGC
Adenoviridae:Type_14_Strain_de_Wit	Adenovirus:Type_14_Strain_de_Wit:189:+	AGGCGCGGGTGTCAAAAATGTAATCGTTGCAGGTGCGCACCAGATACTGGTACCCTATAAGAAAATGCGGTGGTGGTTGGCGGTAGAGAGGCCATTGTTCTGTAGCTGGAGCGCCGGGGGCGAGGTCTTCCAACATAAGGCGGTGATAGCCGTAGATGTACCTGGACATCCAGGTGATTCCTGCGGCGGTAGTGGAAGCC
Adenoviridae:Type_14_Strain_de_Wit	Adenovirus:Type_14_Strain_de_Wit:18:+	GGTATATAAGTAGAAGCAGACCTGTGTGGTTAGCTCATAGAAGCTGGCTTTGATTCATGGAGGTTTGGGCCATTTTGGAAGACCTTAGAAAGACTAGGCAACTGTTAGAGAACGCTTCGGACGGAGTCTCCGGTTTTTGGAGATTCTGGTTCGCTAGTGAATTAGCTAGGGTAGTTTTTAGGATAAAACAGGACTATAAA
Adenoviridae:Type_14_Strain_de_Wit	Adenovirus:Type_14_Strain_de_Wit:190:+	TACCCTATAAGAAAATGCGGTGGTGGTTGGCGGTAGAGAGGCCATTGTTCTGTAGCTGGAGCGCCGGGGGCGAGGTCTTCCAACATAAGGCGGTGATAGCCGTAGATGTACCTGGACATCCAGGTGATTCCTGCGGCGGTAGTGGAAGCCCGAGGAAACTCGCGTACGCGGTTCCAAATGTTGCGTAGCGGCATGAAGTA
Adenoviridae:Type_14_Strain_de_Wit	Adenovirus:Type_14_Strain_de_Wit:191:+	TGTAGCTGGAGCGCCGGGGGCGAGGTCTTCCAACATAAGGCGGTGATAGCCGTAGATGTACCTGGACATCCAGGTGATTCCTGCGGCGGTAGTGGAAGCCCGAGGAAACTCGCGTACGCGGTTCCAAATGTTGCGTAGCGGCATGAAGTAGTTCATTGTAGGCACGGTTTGACCAGTGAGGCGCGCGCAGTCATTGATGC
Adenoviridae:Type_14_Strain_de_Wit	Adenovirus:Type_14_Strain_de_Wit:192:+	CGTAGATGTACCTGGACATCCAGGTGATTCCTGCGGCGGTAGTGGAAGCCCGAGGAAACTCGCGTACGCGGTTCCAAATGTTGCGTAGCGGCATGAAGTAGTTCATTGTAGGCACGGTTTGACCAGTGAGGCGCGCGCAGTCATTGATGCTCTATAGACACGAAGAAAATGAAAGCGTTCAGCGACTCGACTCTGTAGCC
Adenoviridae:Type_14_Strain_de_Wit	Adenovirus:Type_14_Strain_de_Wit:193:+	CGAGGAAACTCGCGTACGCGGTTCCAAATGTTGCGTAGCGGCATGAAGTAGTTCATTGTAGGCACGGTTTGACCAGTGAGGCGCGCGCAGTCATTGATGCTCTATAGACACGAAGAAAATGAAAGCGTTCAGCGACTCGACTCTGTAGCCTGGAGGAACGTGAACGGGTTGGGTCGCGGTGTACCCCGGTTCAAGACTTG
Adenoviridae:Type_14_Strain_de_Wit	Adenovirus:Type_14_Strain_de_Wit:194:+	GTTCATTGTAGGCACGGTTTGACCAGTGAGGCGCGCGCAGTCATTGATGCTCTATAGACACGAAGAAAATGAAAGCGTTCAGCGACTCGACTCTGTAGCCTGGAGGAACGTGAACGGGTTGGGTCGCGGTGTACCCCGGTTCAAGACTTGTACTCGAGCCGGCCGGAGCCGCGGCTAACGTGGTATTGGCACTCCCGTCT
Adenoviridae:Type_14_Strain_de_Wit	Adenovirus:Type_14_Strain_de_Wit:195:+	TCTATAGACACGAAGAAAATGAAAGCGTTCAGCGACTCGACTCTGTAGCCTGGAGGAACGTGAACGGGTTGGGTCGCGGTGTACCCCGGTTCAAGACTTGTACTCGAGCCGGCCGGAGCCGCGGCTAACGTGGTATTGGCACTCCCGTCTCGACCCAGCCTACAAAAATCCAGGATACGGAATCGAGTCGTTTTGCTGGT
Adenoviridae:Type_14_Strain_de_Wit	Adenovirus:Type_14_Strain_de_Wit:196:+	TGGAGGAACGTGAACGGGTTGGGTCGCGGTGTACCCCGGTTCAAGACTTGTACTCGAGCCGGCCGGAGCCGCGGCTAACGTGGTATTGGCACTCCCGTCTCGACCCAGCCTACAAAAATCCAGGATACGGAATCGAGTCGTTTTGCTGGTTGCTGAATGGCAGGGAAGTGAGTCCTATTTTTTTTTTTGCCGCTCAGATG
Adenoviridae:Type_14_Strain_de_Wit	Adenovirus:Type_14_Strain_de_Wit:197:+	TACTCGAGCCGGCCGGAGCCGCGGCTAACGTGGTATTGGCACTCCCGTCTCGACCCAGCCTACAAAAATCCAGGATACGGAATCGAGTCGTTTTGCTGGTTGCTGAATGGCAGGGAAGTGAGTCCTATTTTTTTTTTTGCCGCTCAGATGCATCCCGTGCTGCGACAGATGCGTCCCCAACAACAGCCCCCCTCGCAGCA
Adenoviridae:Type_14_Strain_de_Wit	Adenovirus:Type_14_Strain_de_Wit:198:+	CGACCCAGCCTACAAAAATCCAGGATACGGAATCGAGTCGTTTTGCTGGTTGCTGAATGGCAGGGAAGTGAGTCCTATTTTTTTTTTTGCCGCTCAGATGCATCCCGTGCTGCGACAGATGCGTCCCCAACAACAGCCCCCCTCGCAGCAGCAGCAACCACAAAAGGCTGTCCCTGCAACTACTGCAACTGCCGCCGTGA
Adenoviridae:Type_14_Strain_de_Wit	Adenovirus:Type_14_Strain_de_Wit:199:+	TGCTGAATGGCAGGGAAGTGAGTCCTATTTTTTTTTTTGCCGCTCAGATGCATCCCGTGCTGCGACAGATGCGTCCCCAACAACAGCCCCCCTCGCAGCAGCAGCAACCACAAAAGGCTGTCCCTGCAACTACTGCAACTGCCGCCGTGAGCGGTGCGGGACAGCCCGCCTATGATCTGGACTTGGAAGAGGGCGAAGGA
Adenoviridae:Type_14_Strain_de_Wit	Adenovirus:Type_14_Strain_de_Wit:19:+	TGATTCATGGAGGTTTGGGCCATTTTGGAAGACCTTAGAAAGACTAGGCAACTGTTAGAGAACGCTTCGGACGGAGTCTCCGGTTTTTGGAGATTCTGGTTCGCTAGTGAATTAGCTAGGGTAGTTTTTAGGATAAAACAGGACTATAAAGAAGAATTTGAAAAGTTGTTGGTAGATTGTCCAGGACTTTTTGAAGCTCT
Adenoviridae:Type_14_Strain_de_Wit	Adenovirus:Type_14_Strain_de_Wit:1:+	TTCAGGAACTGTATGATTTAGAGGTAGAGGGATCGGAGGATTCTAATGAGGAAGCTGTGAATGGCTTTTTTACCGATTCTATGCTTTTAGCTGCTAATGAAGGATTAGAATTAGATCCGCCTTTGGACACTTTCGATACTCCAGGGGTGATTGTGGAAAGCGGTACAGGTGTAAGAAAATTACCTGATTTGGGTTCCGTG
Adenoviridae:Type_14_Strain_de_Wit	Adenovirus:Type_14_Strain_de_Wit:200:+	CATCCCGTGCTGCGACAGATGCGTCCCCAACAACAGCCCCCCTCGCAGCAGCAGCAACCACAAAAGGCTGTCCCTGCAACTACTGCAACTGCCGCCGTGAGCGGTGCGGGACAGCCCGCCTATGATCTGGACTTGGAAGAGGGCGAAGGACTGGCACGTCTAGGTGCGCCCTCGCCCGAGCGGCATCCGCGAGTTCAACT
Adenoviridae:Type_14_Strain_de_Wit	Adenovirus:Type_14_Strain_de_Wit:201:+	GCAGCAACCACAAAAGGCTGTCCCTGCAACTACTGCAACTGCCGCCGTGAGCGGTGCGGGACAGCCCGCCTATGATCTGGACTTGGAAGAGGGCGAAGGACTGGCACGTCTAGGTGCGCCCTCGCCCGAGCGGCATCCGCGAGTTCAACTGAAAAAAGATTCTCGCGAGGCGTATGTGCCCCAACAGAACCTATTTAGAG
Adenoviridae:Type_14_Strain_de_Wit	Adenovirus:Type_14_Strain_de_Wit:202:+	GCGGTGCGGGACAGCCCGCCTATGATCTGGACTTGGAAGAGGGCGAAGGACTGGCACGTCTAGGTGCGCCCTCGCCCGAGCGGCATCCGCGAGTTCAACTGAAAAAAGATTCTCGCGAGGCGTATGTGCCCCAACAGAACCTATTTAGAGACAGAAGCGGCGAGGAGCCGGAGGAGATGCGAGCTTCCCGCTTTAACGCG
Adenoviridae:Type_14_Strain_de_Wit	Adenovirus:Type_14_Strain_de_Wit:203:+	CTGGCACGTCTAGGTGCGCCCTCGCCCGAGCGGCATCCGCGAGTTCAACTGAAAAAAGATTCTCGCGAGGCGTATGTGCCCCAACAGAACCTATTTAGAGACAGAAGCGGCGAGGAGCCGGAGGAGATGCGAGCTTCCCGCTTTAACGCGGGTCGTGAGCTGCGTCACGGTTTGGACCGAAGACGAGTGTTGCGGGACGA
Adenoviridae:Type_14_Strain_de_Wit	Adenovirus:Type_14_Strain_de_Wit:204:+	GAAAAAAGATTCTCGCGAGGCGTATGTGCCCCAACAGAACCTATTTAGAGACAGAAGCGGCGAGGAGCCGGAGGAGATGCGAGCTTCCCGCTTTAACGCGGGTCGTGAGCTGCGTCACGGTTTGGACCGAAGACGAGTGTTGCGGGACGAGGATTTCGAAGTTGATGAAGTGACAGGGATCAGTCCTGCCAGGGCACACG
Adenoviridae:Type_14_Strain_de_Wit	Adenovirus:Type_14_Strain_de_Wit:205:+	ACAGAAGCGGCGAGGAGCCGGAGGAGATGCGAGCTTCCCGCTTTAACGCGGGTCGTGAGCTGCGTCACGGTTTGGACCGAAGACGAGTGTTGCGGGACGAGGATTTCGAAGTTGATGAAGTGACAGGGATCAGTCCTGCCAGGGCACACGTGGCTGCAGCCAACCTTGTATCGGCTTACGAGCAGACAGTAAAGGAAGAG
Adenoviridae:Type_14_Strain_de_Wit	Adenovirus:Type_14_Strain_de_Wit:206:+	GGTCGTGAGCTGCGTCACGGTTTGGACCGAAGACGAGTGTTGCGGGACGAGGATTTCGAAGTTGATGAAGTGACAGGGATCAGTCCTGCCAGGGCACACGTGGCTGCAGCCAACCTTGTATCGGCTTACGAGCAGACAGTAAAGGAAGAGCGTAACTTCCAAAAGTCTTTTAATAATCATGTGCGAACCCTGATTGCCCG
Adenoviridae:Type_14_Strain_de_Wit	Adenovirus:Type_14_Strain_de_Wit:207:+	GGATTTCGAAGTTGATGAAGTGACAGGGATCAGTCCTGCCAGGGCACACGTGGCTGCAGCCAACCTTGTATCGGCTTACGAGCAGACAGTAAAGGAAGAGCGTAACTTCCAAAAGTCTTTTAATAATCATGTGCGAACCCTGATTGCCCGCGAAGAAGTTACTCTTGGTTTGATGCATTTGTGGGATTTGATGGAAGCTA
Adenoviridae:Type_14_Strain_de_Wit	Adenovirus:Type_14_Strain_de_Wit:208:+	TGGCTGCAGCCAACCTTGTATCGGCTTACGAGCAGACAGTAAAGGAAGAGCGTAACTTCCAAAAGTCTTTTAATAATCATGTGCGAACCCTGATTGCCCGCGAAGAAGTTACTCTTGGTTTGATGCATTTGTGGGATTTGATGGAAGCTATCATTCAGAACCCTACTAGCAAACCTCTGACCGCACAGCTGTTTCTGGTG
Adenoviridae:Type_14_Strain_de_Wit	Adenovirus:Type_14_Strain_de_Wit:209:+	CGTAACTTCCAAAAGTCTTTTAATAATCATGTGCGAACCCTGATTGCCCGCGAAGAAGTTACTCTTGGTTTGATGCATTTGTGGGATTTGATGGAAGCTATCATTCAGAACCCTACTAGCAAACCTCTGACCGCACAGCTGTTTCTGGTGGTGCAACACAGCAGAGACAACGAGGCTTTCAGAGAGGCACTGCTCAACAT
Adenoviridae:Type_14_Strain_de_Wit	Adenovirus:Type_14_Strain_de_Wit:20:+	ACTGTTAGAGAACGCTTCGGACGGAGTCTCCGGTTTTTGGAGATTCTGGTTCGCTAGTGAATTAGCTAGGGTAGTTTTTAGGATAAAACAGGACTATAAAGAAGAATTTGAAAAGTTGTTGGTAGATTGTCCAGGACTTTTTGAAGCTCTTAATTTGGGCCATCAAGTTCACTTTAAAGAAAAAGTTTTATCAGTTTTAG
Adenoviridae:Type_14_Strain_de_Wit	Adenovirus:Type_14_Strain_de_Wit:210:+	CGAAGAAGTTACTCTTGGTTTGATGCATTTGTGGGATTTGATGGAAGCTATCATTCAGAACCCTACTAGCAAACCTCTGACCGCACAGCTGTTTCTGGTGGTGCAACACAGCAGAGACAACGAGGCTTTCAGAGAGGCACTGCTCAACATCACTGAACCCGAGGGGAGATGGTTGTATGATCTTATCAACATTCTACAGA
Adenoviridae:Type_14_Strain_de_Wit	Adenovirus:Type_14_Strain_de_Wit:211:+	TCATTCAGAACCCTACTAGCAAACCTCTGACCGCACAGCTGTTTCTGGTGGTGCAACACAGCAGAGACAACGAGGCTTTCAGAGAGGCACTGCTCAACATCACTGAACCCGAGGGGAGATGGTTGTATGATCTTATCAACATTCTACAGAGTATCATAGTGCAGGAGCGGAGCCTGGGCCTGGCCGAAAAGGTGGCTGCC
Adenoviridae:Type_14_Strain_de_Wit	Adenovirus:Type_14_Strain_de_Wit:212:+	GTGCAACACAGCAGAGACAACGAGGCTTTCAGAGAGGCACTGCTCAACATCACTGAACCCGAGGGGAGATGGTTGTATGATCTTATCAACATTCTACAGAGTATCATAGTGCAGGAGCGGAGCCTGGGCCTGGCCGAAAAGGTGGCTGCCATCAATTACTCGGTTTTAAGTTTGGGAAAATATTACGCTCGCAAGATCTA
Adenoviridae:Type_14_Strain_de_Wit	Adenovirus:Type_14_Strain_de_Wit:213:+	CACTGAACCCGAGGGGAGATGGTTGTATGATCTTATCAACATTCTACAGAGTATCATAGTGCAGGAGCGGAGCCTGGGCCTGGCCGAAAAGGTGGCTGCCATCAATTACTCGGTTTTAAGTTTGGGAAAATATTACGCTCGCAAGATCTACAAGACTCCATACGTTCCCATAGACAAGGAGGTGAAGATAGATGGGTTCT
Adenoviridae:Type_14_Strain_de_Wit	Adenovirus:Type_14_Strain_de_Wit:214:+	GTATCATAGTGCAGGAGCGGAGCCTGGGCCTGGCCGAAAAGGTGGCTGCCATCAATTACTCGGTTTTAAGTTTGGGAAAATATTACGCTCGCAAGATCTACAAGACTCCATACGTTCCCATAGACAAGGAGGTGAAGATAGATGGGTTCTACATGCGTATGACGCTCAAGGTCTTGACCCTGAGCGATGATCTTGGGGTG
Adenoviridae:Type_14_Strain_de_Wit	Adenovirus:Type_14_Strain_de_Wit:215:+	ATCAATTACTCGGTTTTAAGTTTGGGAAAATATTACGCTCGCAAGATCTACAAGACTCCATACGTTCCCATAGACAAGGAGGTGAAGATAGATGGGTTCTACATGCGTATGACGCTCAAGGTCTTGACCCTGAGCGATGATCTTGGGGTGTACCGCAATGACAGAATGCATCGCGCCGTTAGCGCCAGTAGGAGGCGCGA
Adenoviridae:Type_14_Strain_de_Wit	Adenovirus:Type_14_Strain_de_Wit:216:+	CAAGACTCCATACGTTCCCATAGACAAGGAGGTGAAGATAGATGGGTTCTACATGCGTATGACGCTCAAGGTCTTGACCCTGAGCGATGATCTTGGGGTGTACCGCAATGACAGAATGCATCGCGCCGTTAGCGCCAGTAGGAGGCGCGAGTTAAGCGACAGGGAACTGATGCACAGTTTGCAAAGAGCTCTGACTGGAG
Adenoviridae:Type_14_Strain_de_Wit	Adenovirus:Type_14_Strain_de_Wit:217:+	ACATGCGTATGACGCTCAAGGTCTTGACCCTGAGCGATGATCTTGGGGTGTACCGCAATGACAGAATGCATCGCGCCGTTAGCGCCAGTAGGAGGCGCGAGTTAAGCGACAGGGAACTGATGCACAGTTTGCAAAGAGCTCTGACTGGAGCTGGAACAGAGGGTGAGAATTACTTTGACATGGGAGCTGACTTGCAGTGG
Adenoviridae:Type_14_Strain_de_Wit	Adenovirus:Type_14_Strain_de_Wit:218:+	TACCGCAATGACAGAATGCATCGCGCCGTTAGCGCCAGTAGGAGGCGCGAGTTAAGCGACAGGGAACTGATGCACAGTTTGCAAAGAGCTCTGACTGGAGCTGGAACAGAGGGTGAGAATTACTTTGACATGGGAGCTGACTTGCAGTGGCAGCCTAGTCGCAGGGCTCTGAGCGCCGCGACGGCAGGATGTGAGCTTCC
Adenoviridae:Type_14_Strain_de_Wit	Adenovirus:Type_14_Strain_de_Wit:219:+	GTTAAGCGACAGGGAACTGATGCACAGTTTGCAAAGAGCTCTGACTGGAGCTGGAACAGAGGGTGAGAATTACTTTGACATGGGAGCTGACTTGCAGTGGCAGCCTAGTCGCAGGGCTCTGAGCGCCGCGACGGCAGGATGTGAGCTTCCTTACATAGAAGAGGCGGATGAAGGCGAGGAGGAAGAGGGCGAGTACTTGG
Adenoviridae:Type_14_Strain_de_Wit	Adenovirus:Type_14_Strain_de_Wit:21:+	TCGCTAGTGAATTAGCTAGGGTAGTTTTTAGGATAAAACAGGACTATAAAGAAGAATTTGAAAAGTTGTTGGTAGATTGTCCAGGACTTTTTGAAGCTCTTAATTTGGGCCATCAAGTTCACTTTAAAGAAAAAGTTTTATCAGTTTTAGACTTTTCGACCCCAGGTAGAACTGCCGCTGCTGTGGCTTTTCTTACTTTT
Adenoviridae:Type_14_Strain_de_Wit	Adenovirus:Type_14_Strain_de_Wit:220:+	CTGGAACAGAGGGTGAGAATTACTTTGACATGGGAGCTGACTTGCAGTGGCAGCCTAGTCGCAGGGCTCTGAGCGCCGCGACGGCAGGATGTGAGCTTCCTTACATAGAAGAGGCGGATGAAGGCGAGGAGGAAGAGGGCGAGTACTTGGAAGACTGATGGCACAACCCGTGTTTTTTGCTAGATGGAACAGCAAGCACC
Adenoviridae:Type_14_Strain_de_Wit	Adenovirus:Type_14_Strain_de_Wit:221:+	CAGCCTAGTCGCAGGGCTCTGAGCGCCGCGACGGCAGGATGTGAGCTTCCTTACATAGAAGAGGCGGATGAAGGCGAGGAGGAAGAGGGCGAGTACTTGGAAGACTGATGGCACAACCCGTGTTTTTTGCTAGATGGAACAGCAAGCACCGGATCCCGCAACGCGGGCGGCGCTGCAGAGCCAGCCGTCCGGCATTAACT
Adenoviridae:Type_14_Strain_de_Wit	Adenovirus:Type_14_Strain_de_Wit:222:+	TTACATAGAAGAGGCGGATGAAGGCGAGGAGGAAGAGGGCGAGTACTTGGAAGACTGATGGCACAACCCGTGTTTTTTGCTAGATGGAACAGCAAGCACCGGATCCCGCAACGCGGGCGGCGCTGCAGAGCCAGCCGTCCGGCATTAACTCCTCGGACGATTGGACCCAGGCCATGCAACGTATCATGGCGTTGACGACT
Adenoviridae:Type_14_Strain_de_Wit	Adenovirus:Type_14_Strain_de_Wit:223:+	AAGACTGATGGCACAACCCGTGTTTTTTGCTAGATGGAACAGCAAGCACCGGATCCCGCAACGCGGGCGGCGCTGCAGAGCCAGCCGTCCGGCATTAACTCCTCGGACGATTGGACCCAGGCCATGCAACGTATCATGGCGTTGACGACTCGCAACCCCGAAGCCTTTAGACAGCAACCCCAGGCCAACCGTCTATCGGC
Adenoviridae:Type_14_Strain_de_Wit	Adenovirus:Type_14_Strain_de_Wit:224:+	GGATCCCGCAACGCGGGCGGCGCTGCAGAGCCAGCCGTCCGGCATTAACTCCTCGGACGATTGGACCCAGGCCATGCAACGTATCATGGCGTTGACGACTCGCAACCCCGAAGCCTTTAGACAGCAACCCCAGGCCAACCGTCTATCGGCCATCATGGAAGCTGTAGTGCCTTCCCGCTCTAATCCCACTCATGAGAAGG
Adenoviridae:Type_14_Strain_de_Wit	Adenovirus:Type_14_Strain_de_Wit:225:+	CCTCGGACGATTGGACCCAGGCCATGCAACGTATCATGGCGTTGACGACTCGCAACCCCGAAGCCTTTAGACAGCAACCCCAGGCCAACCGTCTATCGGCCATCATGGAAGCTGTAGTGCCTTCCCGCTCTAATCCCACTCATGAGAAGGTCCTGGCCATTGTAAACGCGTTGGTGGAGAACAAAGCTATTCGTCCAGAT
Adenoviridae:Type_14_Strain_de_Wit	Adenovirus:Type_14_Strain_de_Wit:226:+	CGCAACCCCGAAGCCTTTAGACAGCAACCCCAGGCCAACCGTCTATCGGCCATCATGGAAGCTGTAGTGCCTTCCCGCTCTAATCCCACTCATGAGAAGGTCCTGGCCATTGTAAACGCGTTGGTGGAGAACAAAGCTATTCGTCCAGATGAGGCCGGACTGGTATACAACGCTCTTTTAGAACGCGTGGCTCGCTACAA
Adenoviridae:Type_14_Strain_de_Wit	Adenovirus:Type_14_Strain_de_Wit:227:+	CATCATGGAAGCTGTAGTGCCTTCCCGCTCTAATCCCACTCATGAGAAGGTCCTGGCCATTGTAAACGCGTTGGTGGAGAACAAAGCTATTCGTCCAGATGAGGCCGGACTGGTATACAACGCTCTTTTAGAACGCGTGGCTCGCTACAACAGTAGCAATGTGCAAACCAATTTGGACCGTATGATAACAGATGTACGCG
Adenoviridae:Type_14_Strain_de_Wit	Adenovirus:Type_14_Strain_de_Wit:228:+	TCCTGGCCATTGTAAACGCGTTGGTGGAGAACAAAGCTATTCGTCCAGATGAGGCCGGACTGGTATACAACGCTCTTTTAGAACGCGTGGCTCGCTACAACAGTAGCAATGTGCAAACCAATTTGGACCGTATGATAACAGATGTACGCGAAGCCGTGTCTCAGCGTGAAAGGTTCCAGCGCGATGCCAACCTTGGTTCG
Adenoviridae:Type_14_Strain_de_Wit	Adenovirus:Type_14_Strain_de_Wit:229:+	GAGGCCGGACTGGTATACAACGCTCTTTTAGAACGCGTGGCTCGCTACAACAGTAGCAATGTGCAAACCAATTTGGACCGTATGATAACAGATGTACGCGAAGCCGTGTCTCAGCGTGAAAGGTTCCAGCGCGATGCCAACCTTGGTTCGCTGGTGGCGTTAAATGCTTTTTTGAGTACTCAGCCTGCTAATGTGCCGCG
Adenoviridae:Type_14_Strain_de_Wit	Adenovirus:Type_14_Strain_de_Wit:22:+	GAAGAATTTGAAAAGTTGTTGGTAGATTGTCCAGGACTTTTTGAAGCTCTTAATTTGGGCCATCAAGTTCACTTTAAAGAAAAAGTTTTATCAGTTTTAGACTTTTCGACCCCAGGTAGAACTGCCGCTGCTGTGGCTTTTCTTACTTTTATATTAGATAAATGGATCCCGCAGACTCATTTCAGCAGGGGATACGTTTT
Adenoviridae:Type_14_Strain_de_Wit	Adenovirus:Type_14_Strain_de_Wit:230:+	CAGTAGCAATGTGCAAACCAATTTGGACCGTATGATAACAGATGTACGCGAAGCCGTGTCTCAGCGTGAAAGGTTCCAGCGCGATGCCAACCTTGGTTCGCTGGTGGCGTTAAATGCTTTTTTGAGTACTCAGCCTGCTAATGTGCCGCGTGGTCAACAGGATTATACTAACTTTTTGAGTGCGTTGAGACTGATGGTAT
Adenoviridae:Type_14_Strain_de_Wit	Adenovirus:Type_14_Strain_de_Wit:231:+	AAGCCGTGTCTCAGCGTGAAAGGTTCCAGCGCGATGCCAACCTTGGTTCGCTGGTGGCGTTAAATGCTTTTTTGAGTACTCAGCCTGCTAATGTGCCGCGTGGTCAACAGGATTATACTAACTTTTTGAGTGCGTTGAGACTGATGGTATCTGAAGTACCTCAGAGCGAAGTGTATCAGTCCGGACCTGACTACTTCTTT
Adenoviridae:Type_14_Strain_de_Wit	Adenovirus:Type_14_Strain_de_Wit:232:+	CTGGTGGCGTTAAATGCTTTTTTGAGTACTCAGCCTGCTAATGTGCCGCGTGGTCAACAGGATTATACTAACTTTTTGAGTGCGTTGAGACTGATGGTATCTGAAGTACCTCAGAGCGAAGTGTATCAGTCCGGACCTGACTACTTCTTTCAGACTAGCAGACAGGGTTTGCAGACGGTAAATCTGAGCCAAGCTTTTAA
Adenoviridae:Type_14_Strain_de_Wit	Adenovirus:Type_14_Strain_de_Wit:233:+	TGGTCAACAGGATTATACTAACTTTTTGAGTGCGTTGAGACTGATGGTATCTGAAGTACCTCAGAGCGAAGTGTATCAGTCCGGACCTGACTACTTCTTTCAGACTAGCAGACAGGGTTTGCAGACGGTAAATCTGAGCCAAGCTTTTAAAAACCTTAAAGGTTTGTGGGGAGTGCATGCCCCGGTAGGAGAAAGAGCAA
Adenoviridae:Type_14_Strain_de_Wit	Adenovirus:Type_14_Strain_de_Wit:234:+	CTGAAGTACCTCAGAGCGAAGTGTATCAGTCCGGACCTGACTACTTCTTTCAGACTAGCAGACAGGGTTTGCAGACGGTAAATCTGAGCCAAGCTTTTAAAAACCTTAAAGGTTTGTGGGGAGTGCATGCCCCGGTAGGAGAAAGAGCAACCGTGTCTAGCTTGTTAACTCCAAACTCCCGCCTATTACTACTGTTGGTA
Adenoviridae:Type_14_Strain_de_Wit	Adenovirus:Type_14_Strain_de_Wit:235:+	CAGACTAGCAGACAGGGTTTGCAGACGGTAAATCTGAGCCAAGCTTTTAAAAACCTTAAAGGTTTGTGGGGAGTGCATGCCCCGGTAGGAGAAAGAGCAACCGTGTCTAGCTTGTTAACTCCAAACTCCCGCCTATTACTACTGTTGGTAGCTCCTTTCACCGACAGCGGCAGCATCGACCGTAATTCCTATTTGGGTTA
Adenoviridae:Type_14_Strain_de_Wit	Adenovirus:Type_14_Strain_de_Wit:236:+	AAACCTTAAAGGTTTGTGGGGAGTGCATGCCCCGGTAGGAGAAAGAGCAACCGTGTCTAGCTTGTTAACTCCAAACTCCCGCCTATTACTACTGTTGGTAGCTCCTTTCACCGACAGCGGCAGCATCGACCGTAATTCCTATTTGGGTTACCTACTAAACCTGTATCGCGAAGCCATAGGGCAAAGCCAGGTGGACGAGC
Adenoviridae:Type_14_Strain_de_Wit	Adenovirus:Type_14_Strain_de_Wit:237:+	CCGTGTCTAGCTTGTTAACTCCAAACTCCCGCCTATTACTACTGTTGGTAGCTCCTTTCACCGACAGCGGCAGCATCGACCGTAATTCCTATTTGGGTTACCTACTAAACCTGTATCGCGAAGCCATAGGGCAAAGCCAGGTGGACGAGCAGACCTATCAAGAAATTACCCAAGTCAGTCGCGCTTTGGGTCAGGAAGAC
Adenoviridae:Type_14_Strain_de_Wit	Adenovirus:Type_14_Strain_de_Wit:238:+	GCTCCTTTCACCGACAGCGGCAGCATCGACCGTAATTCCTATTTGGGTTACCTACTAAACCTGTATCGCGAAGCCATAGGGCAAAGCCAGGTGGACGAGCAGACCTATCAAGAAATTACCCAAGTCAGTCGCGCTTTGGGTCAGGAAGACACTGGCAGTTTGGAAGCCACTCTGAACTTCTTGCTTACCAATCGGTCTCA
Adenoviridae:Type_14_Strain_de_Wit	Adenovirus:Type_14_Strain_de_Wit:239:+	CCTACTAAACCTGTATCGCGAAGCCATAGGGCAAAGCCAGGTGGACGAGCAGACCTATCAAGAAATTACCCAAGTCAGTCGCGCTTTGGGTCAGGAAGACACTGGCAGTTTGGAAGCCACTCTGAACTTCTTGCTTACCAATCGGTCTCAGAAGATCCCTCCTCAATATGCTCTTACTGCGGAGGAGGAGAGGATCCTTA
Adenoviridae:Type_14_Strain_de_Wit	Adenovirus:Type_14_Strain_de_Wit:23:+	TAATTTGGGCCATCAAGTTCACTTTAAAGAAAAAGTTTTATCAGTTTTAGACTTTTCGACCCCAGGTAGAACTGCCGCTGCTGTGGCTTTTCTTACTTTTATATTAGATAAATGGATCCCGCAGACTCATTTCAGCAGGGGATACGTTTTGGATTTCGTAGCCACAGCATTGTGGAGAACATGGAAGGTTCGCAAGATGA
Adenoviridae:Type_14_Strain_de_Wit	Adenovirus:Type_14_Strain_de_Wit:240:+	AGACCTATCAAGAAATTACCCAAGTCAGTCGCGCTTTGGGTCAGGAAGACACTGGCAGTTTGGAAGCCACTCTGAACTTCTTGCTTACCAATCGGTCTCAGAAGATCCCTCCTCAATATGCTCTTACTGCGGAGGAGGAGAGGATCCTTAGATATGTGCAGCAGAGCGTGGGATTGTTTCTGATGCAAGAGGGGGCAACT
Adenoviridae:Type_14_Strain_de_Wit	Adenovirus:Type_14_Strain_de_Wit:241:+	ACTGGCAGTTTGGAAGCCACTCTGAACTTCTTGCTTACCAATCGGTCTCAGAAGATCCCTCCTCAATATGCTCTTACTGCGGAGGAGGAGAGGATCCTTAGATATGTGCAGCAGAGCGTGGGATTGTTTCTGATGCAAGAGGGGGCAACTCCGACTGCGGCATTGGACATGACAGCGCGAAATATGGAGCCCAGCATGTA
Adenoviridae:Type_14_Strain_de_Wit	Adenovirus:Type_14_Strain_de_Wit:242:+	GAAGATCCCTCCTCAATATGCTCTTACTGCGGAGGAGGAGAGGATCCTTAGATATGTGCAGCAGAGCGTGGGATTGTTTCTGATGCAAGAGGGGGCAACTCCGACTGCGGCATTGGACATGACAGCGCGAAATATGGAGCCCAGCATGTATGCCAGTAACCGGCCTTTCATTAACAAACTGCTGGACTACTTGCACAGAG
Adenoviridae:Type_14_Strain_de_Wit	Adenovirus:Type_14_Strain_de_Wit:243:+	GATATGTGCAGCAGAGCGTGGGATTGTTTCTGATGCAAGAGGGGGCAACTCCGACTGCGGCATTGGACATGACAGCGCGAAATATGGAGCCCAGCATGTATGCCAGTAACCGGCCTTTCATTAACAAACTGCTGGACTACTTGCACAGAGCTGCCGCTATGAACTCTGATTATTTTACCAATGCCATCCTAAACCCGCAC
Adenoviridae:Type_14_Strain_de_Wit	Adenovirus:Type_14_Strain_de_Wit:244:+	CCGACTGCGGCATTGGACATGACAGCGCGAAATATGGAGCCCAGCATGTATGCCAGTAACCGGCCTTTCATTAACAAACTGCTGGACTACTTGCACAGAGCTGCCGCTATGAACTCTGATTATTTTACCAATGCCATCCTAAACCCGCACTGGCTGCCCCCACCTGGTTTCTACACGGGCGAATATGACATGCCCGACCC
Adenoviridae:Type_14_Strain_de_Wit	Adenovirus:Type_14_Strain_de_Wit:245:+	TGCCAGTAACCGGCCTTTCATTAACAAACTGCTGGACTACTTGCACAGAGCTGCCGCTATGAACTCTGATTATTTTACCAATGCCATCCTAAACCCGCACTGGCTGCCCCCACCTGGTTTCTACACGGGCGAATATGACATGCCCGACCCTAATGACGGGTTTCTGTGGGACGACGTGGACAGTAATGTTTTTTCACCTC
Adenoviridae:Type_14_Strain_de_Wit	Adenovirus:Type_14_Strain_de_Wit:246:+	CTGCCGCTATGAACTCTGATTATTTTACCAATGCCATCCTAAACCCGCACTGGCTGCCCCCACCTGGTTTCTACACGGGCGAATATGACATGCCCGACCCTAATGACGGGTTTCTGTGGGACGACGTGGACAGTAATGTTTTTTCACCTCTTTTTGATCATCGCACGTGGAAAAAGGAAGGCGGCGATAGAATGCATTCT
Adenoviridae:Type_14_Strain_de_Wit	Adenovirus:Type_14_Strain_de_Wit:247:+	TGGCTGCCCCCACCTGGTTTCTACACGGGCGAATATGACATGCCCGACCCTAATGACGGGTTTCTGTGGGACGACGTGGACAGTAATGTTTTTTCACCTCTTTTTGATCATCGCACGTGGAAAAAGGAAGGCGGCGATAGAATGCATTCTTCTGCATCGCTGTCCGGGGTCATGGGTGCTACCGCGGCTGAGCCCGAGTC
Adenoviridae:Type_14_Strain_de_Wit	Adenovirus:Type_14_Strain_de_Wit:248:+	TAATGACGGGTTTCTGTGGGACGACGTGGACAGTAATGTTTTTTCACCTCTTTTTGATCATCGCACGTGGAAAAAGGAAGGCGGCGATAGAATGCATTCTTCTGCATCGCTGTCCGGGGTCATGGGTGCTACCGCGGCTGAGCCCGAGTCTGCAAGTCCTTTTCCTAGTCTACCCTTTTCTCTACACAGTGTACGTAGCA
Adenoviridae:Type_14_Strain_de_Wit	Adenovirus:Type_14_Strain_de_Wit:249:+	TTTTTGATCATCGCACGTGGAAAAAGGAAGGCGGCGATAGAATGCATTCTTCTGCATCGCTGTCCGGGGTCATGGGTGCTACCGCGGCTGAGCCCGAGTCTGCAAGTCCTTTTCCTAGTCTACCCTTTTCTCTACACAGTGTACGTAGCAGCGAAGTGGGTAGAATAAGTCGCCCGAGTTTAATGGGCGAAGAGGAATAC
Adenoviridae:Type_14_Strain_de_Wit	Adenovirus:Type_14_Strain_de_Wit:24:+	ACTTTTCGACCCCAGGTAGAACTGCCGCTGCTGTGGCTTTTCTTACTTTTATATTAGATAAATGGATCCCGCAGACTCATTTCAGCAGGGGATACGTTTTGGATTTCGTAGCCACAGCATTGTGGAGAACATGGAAGGTTCGCAAGATGAGGACAATCTTAGGTTACTGGCCAGTGCAGCCTTTGGGTGTAGCGGGAATC
Adenoviridae:Type_14_Strain_de_Wit	Adenovirus:Type_14_Strain_de_Wit:250:+	TCTGCATCGCTGTCCGGGGTCATGGGTGCTACCGCGGCTGAGCCCGAGTCTGCAAGTCCTTTTCCTAGTCTACCCTTTTCTCTACACAGTGTACGTAGCAGCGAAGTGGGTAGAATAAGTCGCCCGAGTTTAATGGGCGAAGAGGAATACCTAAACGATTCCTTGCTCAGACCGGCGAGAGAAAAAAATTTCCCAAACAA
Adenoviridae:Type_14_Strain_de_Wit	Adenovirus:Type_14_Strain_de_Wit:251:+	TGCAAGTCCTTTTCCTAGTCTACCCTTTTCTCTACACAGTGTACGTAGCAGCGAAGTGGGTAGAATAAGTCGCCCGAGTTTAATGGGCGAAGAGGAATACCTAAACGATTCCTTGCTCAGACCGGCGAGAGAAAAAAATTTCCCAAACAATGGAATAGAAAGTTTGGTGGATAAGATGAGTAGATGGAAGACTTATGCTC
Adenoviridae:Type_14_Strain_de_Wit	Adenovirus:Type_14_Strain_de_Wit:252:+	GCGAAGTGGGTAGAATAAGTCGCCCGAGTTTAATGGGCGAAGAGGAATACCTAAACGATTCCTTGCTCAGACCGGCGAGAGAAAAAAATTTCCCAAACAATGGAATAGAAAGTTTGGTGGATAAGATGAGTAGATGGAAGACTTATGCTCAGGATCACAGAGACGAGCCTGGGATCATGGGGACTACAAGTAGAGCGAGC
Adenoviridae:Type_14_Strain_de_Wit	Adenovirus:Type_14_Strain_de_Wit:253:+	CTAAACGATTCCTTGCTCAGACCGGCGAGAGAAAAAAATTTCCCAAACAATGGAATAGAAAGTTTGGTGGATAAGATGAGTAGATGGAAGACTTATGCTCAGGATCACAGAGACGAGCCTGGGATCATGGGGACTACAAGTAGAGCGAGCCGTAGACGCCAGCGTCATGACAGACAGAGGGGTCTTGTGTGGGAAGATGA
Adenoviridae:Type_14_Strain_de_Wit	Adenovirus:Type_14_Strain_de_Wit:254:+	TGGAATAGAAAGTTTGGTGGATAAGATGAGTAGATGGAAGACTTATGCTCAGGATCACAGAGACGAGCCTGGGATCATGGGGACTACAAGTAGAGCGAGCCGTAGACGCCAGCGTCATGACAGACAGAGGGGTCTTGTGTGGGAAGATGAGGATTCGGCCGATGATAGCAGCGTGTTGGACTTGGGTGGGAGAGGAAGGG
Adenoviridae:Type_14_Strain_de_Wit	Adenovirus:Type_14_Strain_de_Wit:255:+	AGGATCACAGAGACGAGCCTGGGATCATGGGGACTACAAGTAGAGCGAGCCGTAGACGCCAGCGTCATGACAGACAGAGGGGTCTTGTGTGGGAAGATGAGGATTCGGCCGATGATAGCAGCGTGTTGGACTTGGGTGGGAGAGGAAGGGGCAACCCGTTTGCTCATTTGCGCCCTCGCTTGGGTGGTATGTTGTAAAAA
Adenoviridae:Type_14_Strain_de_Wit	Adenovirus:Type_14_Strain_de_Wit:256:+	CGTAGACGCCAGCGTCATGACAGACAGAGGGGTCTTGTGTGGGAAGATGAGGATTCGGCCGATGATAGCAGCGTGTTGGACTTGGGTGGGAGAGGAAGGGGCAACCCGTTTGCTCATTTGCGCCCTCGCTTGGGTGGTATGTTGTAAAAAAAAAATAAAAAGGAAAACTCACCAAGGCCATGGCGACGAGCGTACGTTCG
Adenoviridae:Type_14_Strain_de_Wit	Adenovirus:Type_14_Strain_de_Wit:257:+	GGATTCGGCCGATGATAGCAGCGTGTTGGACTTGGGTGGGAGAGGAAGGGGCAACCCGTTTGCTCATTTGCGCCCTCGCTTGGGTGGTATGTTGTAAAAAAAAAATAAAAAGGAAAACTCACCAAGGCCATGGCGACGAGCGTACGTTCGTTCTTCTTTATTATTTGTGTCTAGTATAATGAGGCGAGTCGTGCTAGGCG
Adenoviridae:Type_14_Strain_de_Wit	Adenovirus:Type_14_Strain_de_Wit:258:+	GCAACCCGTTTGCTCATTTGCGCCCTCGCTTGGGTGGTATGTTGTAAAAAAAAAATAAAAAGGAAAACTCACCAAGGCCATGGCGACGAGCGTACGTTCGTTCTTCTTTATTATTTGTGTCTAGTATAATGAGGCGAGTCGTGCTAGGCGGAGCGGTGGTGTATCCGGAGGGTCCTCCTCCTTCGTACGAGAGCGTGATG
Adenoviridae:Type_14_Strain_de_Wit	Adenovirus:Type_14_Strain_de_Wit:259:+	AAAAATAAAAAGGAAAACTCACCAAGGCCATGGCGACGAGCGTACGTTCGTTCTTCTTTATTATTTGTGTCTAGTATAATGAGGCGAGTCGTGCTAGGCGGAGCGGTGGTGTATCCGGAGGGTCCTCCTCCTTCGTACGAGAGCGTGATGCAGCAGCAGCAGGCGACGGCGGTGATGCAATCCCCACTGGAGGCTCCCTT
Adenoviridae:Type_14_Strain_de_Wit	Adenovirus:Type_14_Strain_de_Wit:25:+	ATATTAGATAAATGGATCCCGCAGACTCATTTCAGCAGGGGATACGTTTTGGATTTCGTAGCCACAGCATTGTGGAGAACATGGAAGGTTCGCAAGATGAGGACAATCTTAGGTTACTGGCCAGTGCAGCCTTTGGGTGTAGCGGGAATCCTGAGGCATCCACCGGTCATGCCAGCGGTTCTGGAGGAGGAACAGCAAGA
Adenoviridae:Type_14_Strain_de_Wit	Adenovirus:Type_14_Strain_de_Wit:260:+	TTCTTCTTTATTATTTGTGTCTAGTATAATGAGGCGAGTCGTGCTAGGCGGAGCGGTGGTGTATCCGGAGGGTCCTCCTCCTTCGTACGAGAGCGTGATGCAGCAGCAGCAGGCGACGGCGGTGATGCAATCCCCACTGGAGGCTCCCTTTGTACCTCCGCGATACCTGGCACCTACGGAGGGCAGAAACAGCATTCGTT
Adenoviridae:Type_14_Strain_de_Wit	Adenovirus:Type_14_Strain_de_Wit:261:+	GAGCGGTGGTGTATCCGGAGGGTCCTCCTCCTTCGTACGAGAGCGTGATGCAGCAGCAGCAGGCGACGGCGGTGATGCAATCCCCACTGGAGGCTCCCTTTGTACCTCCGCGATACCTGGCACCTACGGAGGGCAGAAACAGCATTCGTTACTCGGAACTGGCACCTCAGTACGATACCACCAGGTTGTATCTGGTGGAC
Adenoviridae:Type_14_Strain_de_Wit	Adenovirus:Type_14_Strain_de_Wit:262:+	CAGCAGCAGCAGGCGACGGCGGTGATGCAATCCCCACTGGAGGCTCCCTTTGTACCTCCGCGATACCTGGCACCTACGGAGGGCAGAAACAGCATTCGTTACTCGGAACTGGCACCTCAGTACGATACCACCAGGTTGTATCTGGTGGACAACAAGTCGGCGGACATTGCTTCTCTGAACTATCAGAATGACCACAGCAA
Adenoviridae:Type_14_Strain_de_Wit	Adenovirus:Type_14_Strain_de_Wit:263:+	TGTACCTCCGCGATACCTGGCACCTACGGAGGGCAGAAACAGCATTCGTTACTCGGAACTGGCACCTCAGTACGATACCACCAGGTTGTATCTGGTGGACAACAAGTCGGCGGACATTGCTTCTCTGAACTATCAGAATGACCACAGCAACTTCTTGACCACGGTGGTGCAGAACAATGACTTTACCCCTACGGAAGCCA
Adenoviridae:Type_14_Strain_de_Wit	Adenovirus:Type_14_Strain_de_Wit:264:+	ACTCGGAACTGGCACCTCAGTACGATACCACCAGGTTGTATCTGGTGGACAACAAGTCGGCGGACATTGCTTCTCTGAACTATCAGAATGACCACAGCAACTTCTTGACCACGGTGGTGCAGAACAATGACTTTACCCCTACGGAAGCCAGTACCCAGACCATTAACTTTGATGAACGATCGCGGTGGGGCGGTCAGCTA
Adenoviridae:Type_14_Strain_de_Wit	Adenovirus:Type_14_Strain_de_Wit:265:+	AACAAGTCGGCGGACATTGCTTCTCTGAACTATCAGAATGACCACAGCAACTTCTTGACCACGGTGGTGCAGAACAATGACTTTACCCCTACGGAAGCCAGTACCCAGACCATTAACTTTGATGAACGATCGCGGTGGGGCGGTCAGCTAAAGACCATCATGCATACTAACATGCCCAACGTAAACGAGTATATGTTTAG
Adenoviridae:Type_14_Strain_de_Wit	Adenovirus:Type_14_Strain_de_Wit:266:+	CTTCTTGACCACGGTGGTGCAGAACAATGACTTTACCCCTACGGAAGCCAGTACCCAGACCATTAACTTTGATGAACGATCGCGGTGGGGCGGTCAGCTAAAGACCATCATGCATACTAACATGCCCAACGTAAACGAGTATATGTTTAGTAACAACTTCAAAGCGCGTGTGATGGTGTCCAGAAAACCTCCCGAAGGTG
Adenoviridae:Type_14_Strain_de_Wit	Adenovirus:Type_14_Strain_de_Wit:267:+	GTACCCAGACCATTAACTTTGATGAACGATCGCGGTGGGGCGGTCAGCTAAAGACCATCATGCATACTAACATGCCCAACGTAAACGAGTATATGTTTAGTAACAACTTCAAAGCGCGTGTGATGGTGTCCAGAAAACCTCCCGAAGGTGCTGCAGTTGGGGATACATATGATCACAAGCAGGATATTTTGGAATATGAG
Adenoviridae:Type_14_Strain_de_Wit	Adenovirus:Type_14_Strain_de_Wit:268:+	AAGACCATCATGCATACTAACATGCCCAACGTAAACGAGTATATGTTTAGTAACAACTTCAAAGCGCGTGTGATGGTGTCCAGAAAACCTCCCGAAGGTGCTGCAGTTGGGGATACATATGATCACAAGCAGGATATTTTGGAATATGAGTGGTTCGAGTTTACTTTGCCAGAAGGCAACTTTTCAGTTACTATGACCAT
Adenoviridae:Type_14_Strain_de_Wit	Adenovirus:Type_14_Strain_de_Wit:269:+	TAACAACTTCAAAGCGCGTGTGATGGTGTCCAGAAAACCTCCCGAAGGTGCTGCAGTTGGGGATACATATGATCACAAGCAGGATATTTTGGAATATGAGTGGTTCGAGTTTACTTTGCCAGAAGGCAACTTTTCAGTTACTATGACCATTGATTTGATGAACAATGCCATCATAGATAACTACTTGAAAGTGGGCAGAC
Adenoviridae:Type_14_Strain_de_Wit	Adenovirus:Type_14_Strain_de_Wit:26:+	GGATTTCGTAGCCACAGCATTGTGGAGAACATGGAAGGTTCGCAAGATGAGGACAATCTTAGGTTACTGGCCAGTGCAGCCTTTGGGTGTAGCGGGAATCCTGAGGCATCCACCGGTCATGCCAGCGGTTCTGGAGGAGGAACAGCAAGAGGACAACCCGAGAGCCGGCCTGGACCCTCCAGTGGAGGAGGCGGAGTAGC
Adenoviridae:Type_14_Strain_de_Wit	Adenovirus:Type_14_Strain_de_Wit:270:+	CTGCAGTTGGGGATACATATGATCACAAGCAGGATATTTTGGAATATGAGTGGTTCGAGTTTACTTTGCCAGAAGGCAACTTTTCAGTTACTATGACCATTGATTTGATGAACAATGCCATCATAGATAACTACTTGAAAGTGGGCAGACAGAATGGAGTGCTTGAAAGTGACATTGGTGTTAAGTTCGACACCAGGAAC
Adenoviridae:Type_14_Strain_de_Wit	Adenovirus:Type_14_Strain_de_Wit:271:+	TGGTTCGAGTTTACTTTGCCAGAAGGCAACTTTTCAGTTACTATGACCATTGATTTGATGAACAATGCCATCATAGATAACTACTTGAAAGTGGGCAGACAGAATGGAGTGCTTGAAAGTGACATTGGTGTTAAGTTCGACACCAGGAACTTCAAGCTGGGATGGGATCCCGAAACCAAGTTGATTATGCCTGGAGTGTA
Adenoviridae:Type_14_Strain_de_Wit	Adenovirus:Type_14_Strain_de_Wit:272:+	TGATTTGATGAACAATGCCATCATAGATAACTACTTGAAAGTGGGCAGACAGAATGGAGTGCTTGAAAGTGACATTGGTGTTAAGTTCGACACCAGGAACTTCAAGCTGGGATGGGATCCCGAAACCAAGTTGATTATGCCTGGAGTGTATACGTATGAAGCCTTTCATCCTGACATTGTCTTACTGCCTGGCTGTGGAG
Adenoviridae:Type_14_Strain_de_Wit	Adenovirus:Type_14_Strain_de_Wit:273:+	AGAATGGAGTGCTTGAAAGTGACATTGGTGTTAAGTTCGACACCAGGAACTTCAAGCTGGGATGGGATCCCGAAACCAAGTTGATTATGCCTGGAGTGTATACGTATGAAGCCTTTCATCCTGACATTGTCTTACTGCCTGGCTGTGGAGTGGACTTTACCGAAAGTCGTTTGAGCAACCTTCTTGGTATCAGAAAAAAA
Adenoviridae:Type_14_Strain_de_Wit	Adenovirus:Type_14_Strain_de_Wit:274:+	TTCAAGCTGGGATGGGATCCCGAAACCAAGTTGATTATGCCTGGAGTGTATACGTATGAAGCCTTTCATCCTGACATTGTCTTACTGCCTGGCTGTGGAGTGGACTTTACCGAAAGTCGTTTGAGCAACCTTCTTGGTATCAGAAAAAAACAGCCATTTCAAGAGGGTTTTAAGATTTTGTATGAAGATTTAGAAGGAGG
Adenoviridae:Type_14_Strain_de_Wit	Adenovirus:Type_14_Strain_de_Wit:275:+	TACGTATGAAGCCTTTCATCCTGACATTGTCTTACTGCCTGGCTGTGGAGTGGACTTTACCGAAAGTCGTTTGAGCAACCTTCTTGGTATCAGAAAAAAACAGCCATTTCAAGAGGGTTTTAAGATTTTGTATGAAGATTTAGAAGGAGGTAATATTCCGGCCCTCTTGGATGTAGATGCCTATGAGAACAGTAAGAAAG
Adenoviridae:Type_14_Strain_de_Wit	Adenovirus:Type_14_Strain_de_Wit:276:+	TGGACTTTACCGAAAGTCGTTTGAGCAACCTTCTTGGTATCAGAAAAAAACAGCCATTTCAAGAGGGTTTTAAGATTTTGTATGAAGATTTAGAAGGAGGTAATATTCCGGCCCTCTTGGATGTAGATGCCTATGAGAACAGTAAGAAAGAACAAAAAGCCAAAATAGAAGCTGCTGCGGAAGCTAAGGCAAACATAGTT
Adenoviridae:Type_14_Strain_de_Wit	Adenovirus:Type_14_Strain_de_Wit:277:+	CAGCCATTTCAAGAGGGTTTTAAGATTTTGTATGAAGATTTAGAAGGAGGTAATATTCCGGCCCTCTTGGATGTAGATGCCTATGAGAACAGTAAGAAAGAACAAAAAGCCAAAATAGAAGCTGCTGCGGAAGCTAAGGCAAACATAGTTGCCAGCGACTCTACAAGGGTTGCTAACGCTGGAGAGGTCAGAGGAGACAA
Adenoviridae:Type_14_Strain_de_Wit	Adenovirus:Type_14_Strain_de_Wit:278:+	TAATATTCCGGCCCTCTTGGATGTAGATGCCTATGAGAACAGTAAGAAAGAACAAAAAGCCAAAATAGAAGCTGCTGCGGAAGCTAAGGCAAACATAGTTGCCAGCGACTCTACAAGGGTTGCTAACGCTGGAGAGGTCAGAGGAGACAATTTTGCACCAACACCTGTTCCGACTGCAGAATCATTATTGGCCGATGTAA
Adenoviridae:Type_14_Strain_de_Wit	Adenovirus:Type_14_Strain_de_Wit:279:+	AACAAAAAGCCAAAATAGAAGCTGCTGCGGAAGCTAAGGCAAACATAGTTGCCAGCGACTCTACAAGGGTTGCTAACGCTGGAGAGGTCAGAGGAGACAATTTTGCACCAACACCTGTTCCGACTGCAGAATCATTATTGGCCGATGTAACTGGAGGAACGGACGTGAAACTCACTATTCAACCTGTAGAAAAAGATAGT
Adenoviridae:Type_14_Strain_de_Wit	Adenovirus:Type_14_Strain_de_Wit:27:+	GGACAATCTTAGGTTACTGGCCAGTGCAGCCTTTGGGTGTAGCGGGAATCCTGAGGCATCCACCGGTCATGCCAGCGGTTCTGGAGGAGGAACAGCAAGAGGACAACCCGAGAGCCGGCCTGGACCCTCCAGTGGAGGAGGCGGAGTAGCTGACTTGTCTCCTGAACTGCAACGGGTGCTTACTGGATCTACGTCCACTG
Adenoviridae:Type_14_Strain_de_Wit	Adenovirus:Type_14_Strain_de_Wit:280:+	GCCAGCGACTCTACAAGGGTTGCTAACGCTGGAGAGGTCAGAGGAGACAATTTTGCACCAACACCTGTTCCGACTGCAGAATCATTATTGGCCGATGTAACTGGAGGAACGGACGTGAAACTCACTATTCAACCTGTAGAAAAAGATAGTAAGAATAGAAGCTATAATGTGTTGGAAGATAAAATCAACACAGCCTATCG
Adenoviridae:Type_14_Strain_de_Wit	Adenovirus:Type_14_Strain_de_Wit:281:+	TTTTGCACCAACACCTGTTCCGACTGCAGAATCATTATTGGCCGATGTAACTGGAGGAACGGACGTGAAACTCACTATTCAACCTGTAGAAAAAGATAGTAAGAATAGAAGCTATAATGTGTTGGAAGATAAAATCAACACAGCCTATCGCAGTTGGTACCTTTCGTACAATTATGGCGATCCCGAAAAAGGAGTGCGTT
Adenoviridae:Type_14_Strain_de_Wit	Adenovirus:Type_14_Strain_de_Wit:282:+	CTGGAGGAACGGACGTGAAACTCACTATTCAACCTGTAGAAAAAGATAGTAAGAATAGAAGCTATAATGTGTTGGAAGATAAAATCAACACAGCCTATCGCAGTTGGTACCTTTCGTACAATTATGGCGATCCCGAAAAAGGAGTGCGTTCCTGGACATTGCTCACCACCTCAGATGTCACCTGCGGAGCAGAGCAGGTC
Adenoviridae:Type_14_Strain_de_Wit	Adenovirus:Type_14_Strain_de_Wit:283:+	AAGAATAGAAGCTATAATGTGTTGGAAGATAAAATCAACACAGCCTATCGCAGTTGGTACCTTTCGTACAATTATGGCGATCCCGAAAAAGGAGTGCGTTCCTGGACATTGCTCACCACCTCAGATGTCACCTGCGGAGCAGAGCAGGTCTACTGGTCGCTTCCAGACATGATGCAGGATCCTGTCACTTTCCGCTCCAC
Adenoviridae:Type_14_Strain_de_Wit	Adenovirus:Type_14_Strain_de_Wit:284:+	CAGTTGGTACCTTTCGTACAATTATGGCGATCCCGAAAAAGGAGTGCGTTCCTGGACATTGCTCACCACCTCAGATGTCACCTGCGGAGCAGAGCAGGTCTACTGGTCGCTTCCAGACATGATGCAGGATCCTGTCACTTTCCGCTCCACTAGACAAGTCAGCAACTACCCTGTGGTGGGTGCAGAGCTTATGCCCGTCT
Adenoviridae:Type_14_Strain_de_Wit	Adenovirus:Type_14_Strain_de_Wit:285:+	CCTGGACATTGCTCACCACCTCAGATGTCACCTGCGGAGCAGAGCAGGTCTACTGGTCGCTTCCAGACATGATGCAGGATCCTGTCACTTTCCGCTCCACTAGACAAGTCAGCAACTACCCTGTGGTGGGTGCAGAGCTTATGCCCGTCTTCTCAAAGAGCTTCTACAACGAACAAGCTGTGTACTCCCAGCAGCTCCGC
Adenoviridae:Type_14_Strain_de_Wit	Adenovirus:Type_14_Strain_de_Wit:286:+	TACTGGTCGCTTCCAGACATGATGCAGGATCCTGTCACTTTCCGCTCCACTAGACAAGTCAGCAACTACCCTGTGGTGGGTGCAGAGCTTATGCCCGTCTTCTCAAAGAGCTTCTACAACGAACAAGCTGTGTACTCCCAGCAGCTCCGCCAGTCCACCTCGCTTACGCACGTCTTCAACCGCTTTCCTGAGAACCAGAT
Adenoviridae:Type_14_Strain_de_Wit	Adenovirus:Type_14_Strain_de_Wit:287:+	TAGACAAGTCAGCAACTACCCTGTGGTGGGTGCAGAGCTTATGCCCGTCTTCTCAAAGAGCTTCTACAACGAACAAGCTGTGTACTCCCAGCAGCTCCGCCAGTCCACCTCGCTTACGCACGTCTTCAACCGCTTTCCTGAGAACCAGATTTTAATCCGTCCGCCGGCGCCCACCATTACCACCGTCAGTGAAAACGTTC
Adenoviridae:Type_14_Strain_de_Wit	Adenovirus:Type_14_Strain_de_Wit:288:+	TCTCAAAGAGCTTCTACAACGAACAAGCTGTGTACTCCCAGCAGCTCCGCCAGTCCACCTCGCTTACGCACGTCTTCAACCGCTTTCCTGAGAACCAGATTTTAATCCGTCCGCCGGCGCCCACCATTACCACCGTCAGTGAAAACGTTCCTGCTCTCACAGATCACGGGACCCTGCCGTTGCGCAGCAGTATCCGGGGA
Adenoviridae:Type_14_Strain_de_Wit	Adenovirus:Type_14_Strain_de_Wit:289:+	CAGTCCACCTCGCTTACGCACGTCTTCAACCGCTTTCCTGAGAACCAGATTTTAATCCGTCCGCCGGCGCCCACCATTACCACCGTCAGTGAAAACGTTCCTGCTCTCACAGATCACGGGACCCTGCCGTTGCGCAGCAGTATCCGGGGAGTCCAACGTGTGACCGTTACTGACGCCAGACGCCGCACCTGTCCCTACGT
Adenoviridae:Type_14_Strain_de_Wit	Adenovirus:Type_14_Strain_de_Wit:28:+	CTGAGGCATCCACCGGTCATGCCAGCGGTTCTGGAGGAGGAACAGCAAGAGGACAACCCGAGAGCCGGCCTGGACCCTCCAGTGGAGGAGGCGGAGTAGCTGACTTGTCTCCTGAACTGCAACGGGTGCTTACTGGATCTACGTCCACTGGACGGGATAGGGGCGTTAAAAGGGAGAGGGCATCTAGTGGTACTGATGCT
Adenoviridae:Type_14_Strain_de_Wit	Adenovirus:Type_14_Strain_de_Wit:290:+	TTTAATCCGTCCGCCGGCGCCCACCATTACCACCGTCAGTGAAAACGTTCCTGCTCTCACAGATCACGGGACCCTGCCGTTGCGCAGCAGTATCCGGGGAGTCCAACGTGTGACCGTTACTGACGCCAGACGCCGCACCTGTCCCTACGTGTACAAGGCACTGGGCATAGTCGCACCGCGCGTCCTTTCAAGCCGCACTT
Adenoviridae:Type_14_Strain_de_Wit	Adenovirus:Type_14_Strain_de_Wit:291:+	CTGCTCTCACAGATCACGGGACCCTGCCGTTGCGCAGCAGTATCCGGGGAGTCCAACGTGTGACCGTTACTGACGCCAGACGCCGCACCTGTCCCTACGTGTACAAGGCACTGGGCATAGTCGCACCGCGCGTCCTTTCAAGCCGCACTTTCTAAAAAAATGTCCATTCTTATCTCGCCCAGTAATAACACCGGTTGGGG
Adenoviridae:Type_14_Strain_de_Wit	Adenovirus:Type_14_Strain_de_Wit:292:+	GTCCAACGTGTGACCGTTACTGACGCCAGACGCCGCACCTGTCCCTACGTGTACAAGGCACTGGGCATAGTCGCACCGCGCGTCCTTTCAAGCCGCACTTTCTAAAAAAATGTCCATTCTTATCTCGCCCAGTAATAACACCGGTTGGGGTCTGCGCGCTCCAAGCAAGATGTACGGAGGCGCACGCAAACGTTCTACCC
Adenoviridae:Type_14_Strain_de_Wit	Adenovirus:Type_14_Strain_de_Wit:293:+	GTACAAGGCACTGGGCATAGTCGCACCGCGCGTCCTTTCAAGCCGCACTTTCTAAAAAAATGTCCATTCTTATCTCGCCCAGTAATAACACCGGTTGGGGTCTGCGCGCTCCAAGCAAGATGTACGGAGGCGCACGCAAACGTTCTACCCAACATCCCGTGCGTGTTCGCGGTCATTTTCGCGCTCCATGGGGTGCCCTC
Adenoviridae:Type_14_Strain_de_Wit	Adenovirus:Type_14_Strain_de_Wit:294:+	TCTAAAAAAATGTCCATTCTTATCTCGCCCAGTAATAACACCGGTTGGGGTCTGCGCGCTCCAAGCAAGATGTACGGAGGCGCACGCAAACGTTCTACCCAACATCCCGTGCGTGTTCGCGGTCATTTTCGCGCTCCATGGGGTGCCCTCAAGGGCCGCACTCGCGTTCGAACCACCGTCGATGATGTAATCGATGAGGT
Adenoviridae:Type_14_Strain_de_Wit	Adenovirus:Type_14_Strain_de_Wit:295:+	TCTGCGCGCTCCAAGCAAGATGTACGGAGGCGCACGCAAACGTTCTACCCAACATCCCGTGCGTGTTCGCGGTCATTTTCGCGCTCCATGGGGTGCCCTCAAGGGCCGCACTCGCGTTCGAACCACCGTCGATGATGTAATCGATGAGGTGGTTGCCGACGCCCGTAATTATACTCCTACTGCGCCTACATCTACTGTGG
Adenoviridae:Type_14_Strain_de_Wit	Adenovirus:Type_14_Strain_de_Wit:296:+	AACATCCCGTGCGTGTTCGCGGTCATTTTCGCGCTCCATGGGGTGCCCTCAAGGGCCGCACTCGCGTTCGAACCACCGTCGATGATGTAATCGATGAGGTGGTTGCCGACGCCCGTAATTATACTCCTACTGCGCCTACATCTACTGTGGATGCAGTTATTGACAGTGTAGTGGCTGACGCTCGCAACTATGCTCGACGT
Adenoviridae:Type_14_Strain_de_Wit	Adenovirus:Type_14_Strain_de_Wit:297:+	AAGGGCCGCACTCGCGTTCGAACCACCGTCGATGATGTAATCGATGAGGTGGTTGCCGACGCCCGTAATTATACTCCTACTGCGCCTACATCTACTGTGGATGCAGTTATTGACAGTGTAGTGGCTGACGCTCGCAACTATGCTCGACGTAAGAGCCGGCGAAGGCGCATTGCCAGACGCCACCGAGCTACCACTGCCAT
Adenoviridae:Type_14_Strain_de_Wit	Adenovirus:Type_14_Strain_de_Wit:298:+	GGTTGCCGACGCCCGTAATTATACTCCTACTGCGCCTACATCTACTGTGGATGCAGTTATTGACAGTGTAGTGGCTGACGCTCGCAACTATGCTCGACGTAAGAGCCGGCGAAGGCGCATTGCCAGACGCCACCGAGCTACCACTGCCATGCGAGCCGCAAGAGCTCTGCTACGAAGAGCTAGACGCGTGGGACGAAGAG
Adenoviridae:Type_14_Strain_de_Wit	Adenovirus:Type_14_Strain_de_Wit:299:+	ATGCAGTTATTGACAGTGTAGTGGCTGACGCTCGCAACTATGCTCGACGTAAGAGCCGGCGAAGGCGCATTGCCAGACGCCACCGAGCTACCACTGCCATGCGAGCCGCAAGAGCTCTGCTACGAAGAGCTAGACGCGTGGGACGAAGAGCCATGCTTAGGGCGGCCAGACGTGCAGCTTCGGGCGCCAGCGCCGGCAGG
Adenoviridae:Type_14_Strain_de_Wit	Adenovirus:Type_14_Strain_de_Wit:29:+	GGACAACCCGAGAGCCGGCCTGGACCCTCCAGTGGAGGAGGCGGAGTAGCTGACTTGTCTCCTGAACTGCAACGGGTGCTTACTGGATCTACGTCCACTGGACGGGATAGGGGCGTTAAAAGGGAGAGGGCATCTAGTGGTACTGATGCTAGATCTGAGTTGGCTTTAAGTTTAATGAGTCGCAGACGTCCTGAAACCAT
Adenoviridae:Type_14_Strain_de_Wit	Adenovirus:Type_14_Strain_de_Wit:2:+	GAAGCTGTGAATGGCTTTTTTACCGATTCTATGCTTTTAGCTGCTAATGAAGGATTAGAATTAGATCCGCCTTTGGACACTTTCGATACTCCAGGGGTGATTGTGGAAAGCGGTACAGGTGTAAGAAAATTACCTGATTTGGGTTCCGTGGACTGTGATTTGCACTGCTATGAAGACGGGTTTCCTTTGAGTGATGAGGA
Adenoviridae:Type_14_Strain_de_Wit	Adenovirus:Type_14_Strain_de_Wit:300:+	AAGAGCCGGCGAAGGCGCATTGCCAGACGCCACCGAGCTACCACTGCCATGCGAGCCGCAAGAGCTCTGCTACGAAGAGCTAGACGCGTGGGACGAAGAGCCATGCTTAGGGCGGCCAGACGTGCAGCTTCGGGCGCCAGCGCCGGCAGGTCCCGCAGGCAAGCAGCCGCTGTCGCAGCGGCGACTATTGCCGACATGGC
Adenoviridae:Type_14_Strain_de_Wit	Adenovirus:Type_14_Strain_de_Wit:301:+	GCGAGCCGCAAGAGCTCTGCTACGAAGAGCTAGACGCGTGGGACGAAGAGCCATGCTTAGGGCGGCCAGACGTGCAGCTTCGGGCGCCAGCGCCGGCAGGTCCCGCAGGCAAGCAGCCGCTGTCGCAGCGGCGACTATTGCCGACATGGCCCAAACGCGAAGAGGCAATGTATACTGGGTGCGTGACGCTGCCACCGGTC
Adenoviridae:Type_14_Strain_de_Wit	Adenovirus:Type_14_Strain_de_Wit:302:+	CCATGCTTAGGGCGGCCAGACGTGCAGCTTCGGGCGCCAGCGCCGGCAGGTCCCGCAGGCAAGCAGCCGCTGTCGCAGCGGCGACTATTGCCGACATGGCCCAAACGCGAAGAGGCAATGTATACTGGGTGCGTGACGCTGCCACCGGTCAACGTGTACCCGTGCGCACCCGTCCCCCTCGCACTTAGAAGATACTGAGC
Adenoviridae:Type_14_Strain_de_Wit	Adenovirus:Type_14_Strain_de_Wit:303:+	TCCCGCAGGCAAGCAGCCGCTGTCGCAGCGGCGACTATTGCCGACATGGCCCAAACGCGAAGAGGCAATGTATACTGGGTGCGTGACGCTGCCACCGGTCAACGTGTACCCGTGCGCACCCGTCCCCCTCGCACTTAGAAGATACTGAGCAGTCTCCGATGTTGTGTCCCAGCGGCGAGGATGTCCAAGCGCAAATACAA
Adenoviridae:Type_14_Strain_de_Wit	Adenovirus:Type_14_Strain_de_Wit:304:+	CCAAACGCGAAGAGGCAATGTATACTGGGTGCGTGACGCTGCCACCGGTCAACGTGTACCCGTGCGCACCCGTCCCCCTCGCACTTAGAAGATACTGAGCAGTCTCCGATGTTGTGTCCCAGCGGCGAGGATGTCCAAGCGCAAATACAAGGAAGAAATGCTGCAGGTTATCGCACCTGAAGTCTACGGCCAACCGCTGA
Adenoviridae:Type_14_Strain_de_Wit	Adenovirus:Type_14_Strain_de_Wit:305:+	AACGTGTACCCGTGCGCACCCGTCCCCCTCGCACTTAGAAGATACTGAGCAGTCTCCGATGTTGTGTCCCAGCGGCGAGGATGTCCAAGCGCAAATACAAGGAAGAAATGCTGCAGGTTATCGCACCTGAAGTCTACGGCCAACCGCTGAAGGATGAAAAAAAACCCCGCAAAATCAAGCGGGCTAAAAAGGACAAAAAA
Adenoviridae:Type_14_Strain_de_Wit	Adenovirus:Type_14_Strain_de_Wit:306:+	AGTCTCCGATGTTGTGTCCCAGCGGCGAGGATGTCCAAGCGCAAATACAAGGAAGAAATGCTGCAGGTTATCGCACCTGAAGTCTACGGCCAACCGCTGAAGGATGAAAAAAAACCCCGCAAAATCAAGCGGGCTAAAAAGGACAAAAAAGAAGAGGAAGATGGCGATGATGGGCTGGCGGAGTTTGTGCGCGAGTTTGC
Adenoviridae:Type_14_Strain_de_Wit	Adenovirus:Type_14_Strain_de_Wit:307:+	GGAAGAAATGCTGCAGGTTATCGCACCTGAAGTCTACGGCCAACCGCTGAAGGATGAAAAAAAACCCCGCAAAATCAAGCGGGCTAAAAAGGACAAAAAAGAAGAGGAAGATGGCGATGATGGGCTGGCGGAGTTTGTGCGCGAGTTTGCCCCACGGCGACGCGTGCAATGGCGTGGACGCAAAGTTCGACATTTGTTGA
Adenoviridae:Type_14_Strain_de_Wit	Adenovirus:Type_14_Strain_de_Wit:308:+	AGGATGAAAAAAAACCCCGCAAAATCAAGCGGGCTAAAAAGGACAAAAAAGAAGAGGAAGATGGCGATGATGGGCTGGCGGAGTTTGTGCGCGAGTTTGCCCCACGGCGACGCGTGCAATGGCGTGGACGCAAAGTTCGACATTTGTTGAGACCTGGAACTTCGGTGGTCTTTACACCCGGCGAGCGTTCAAGCGCTACT
Adenoviridae:Type_14_Strain_de_Wit	Adenovirus:Type_14_Strain_de_Wit:309:+	GAAGAGGAAGATGGCGATGATGGGCTGGCGGAGTTTGTGCGCGAGTTTGCCCCACGGCGACGCGTGCAATGGCGTGGACGCAAAGTTCGACATTTGTTGAGACCTGGAACTTCGGTGGTCTTTACACCCGGCGAGCGTTCAAGCGCTACTTTTAAGCGTTCCTATGATGAGGTGTACGGGGATGATGATATTCTTGAGCA
Adenoviridae:Type_14_Strain_de_Wit	Adenovirus:Type_14_Strain_de_Wit:30:+	TGACTTGTCTCCTGAACTGCAACGGGTGCTTACTGGATCTACGTCCACTGGACGGGATAGGGGCGTTAAAAGGGAGAGGGCATCTAGTGGTACTGATGCTAGATCTGAGTTGGCTTTAAGTTTAATGAGTCGCAGACGTCCTGAAACCATTTGGTGGCATGAGGTCCAGAAAGAGGGAAGGGATGAAGTTTCTGTATTGC
Adenoviridae:Type_14_Strain_de_Wit	Adenovirus:Type_14_Strain_de_Wit:310:+	CCCACGGCGACGCGTGCAATGGCGTGGACGCAAAGTTCGACATTTGTTGAGACCTGGAACTTCGGTGGTCTTTACACCCGGCGAGCGTTCAAGCGCTACTTTTAAGCGTTCCTATGATGAGGTGTACGGGGATGATGATATTCTTGAGCAGGCGGCTGACCGATTAGGCGAGTTTGCTTATGGCAAGCGTAGTAGAATAA
Adenoviridae:Type_14_Strain_de_Wit	Adenovirus:Type_14_Strain_de_Wit:311:+	GACCTGGAACTTCGGTGGTCTTTACACCCGGCGAGCGTTCAAGCGCTACTTTTAAGCGTTCCTATGATGAGGTGTACGGGGATGATGATATTCTTGAGCAGGCGGCTGACCGATTAGGCGAGTTTGCTTATGGCAAGCGTAGTAGAATAAATCCCAAGGATGAGACAGTGTCCATACCCTTGGATCATGGAAATCCCACC
Adenoviridae:Type_14_Strain_de_Wit	Adenovirus:Type_14_Strain_de_Wit:312:+	TTTAAGCGTTCCTATGATGAGGTGTACGGGGATGATGATATTCTTGAGCAGGCGGCTGACCGATTAGGCGAGTTTGCTTATGGCAAGCGTAGTAGAATAAATCCCAAGGATGAGACAGTGTCCATACCCTTGGATCATGGAAATCCCACCCCTAGTCTTAAACCGGTCACTTTGCAGCAAGTGTTACCCGTAACTCCGCG
Adenoviridae:Type_14_Strain_de_Wit	Adenovirus:Type_14_Strain_de_Wit:313:+	GGCGGCTGACCGATTAGGCGAGTTTGCTTATGGCAAGCGTAGTAGAATAAATCCCAAGGATGAGACAGTGTCCATACCCTTGGATCATGGAAATCCCACCCCTAGTCTTAAACCGGTCACTTTGCAGCAAGTGTTACCCGTAACTCCGCGAACAGGTGTTAAACGCGAAGGTGAAGATTTGTATCCCACTATGCAACTAA
Adenoviridae:Type_14_Strain_de_Wit	Adenovirus:Type_14_Strain_de_Wit:314:+	ATCCCAAGGATGAGACAGTGTCCATACCCTTGGATCATGGAAATCCCACCCCTAGTCTTAAACCGGTCACTTTGCAGCAAGTGTTACCCGTAACTCCGCGAACAGGTGTTAAACGCGAAGGTGAAGATTTGTATCCCACTATGCAACTAATGGTACCCAAACGCCAAAAGTTGGAGGACGTTTTGGAGAAAGTAAAAGTG
Adenoviridae:Type_14_Strain_de_Wit	Adenovirus:Type_14_Strain_de_Wit:315:+	CCTAGTCTTAAACCGGTCACTTTGCAGCAAGTGTTACCCGTAACTCCGCGAACAGGTGTTAAACGCGAAGGTGAAGATTTGTATCCCACTATGCAACTAATGGTACCCAAACGCCAAAAGTTGGAGGACGTTTTGGAGAAAGTAAAAGTGGATCCAGATATTCAACCTGAGGTTAAAGTGAGACCCATTAAGCAGGTAGC
Adenoviridae:Type_14_Strain_de_Wit	Adenovirus:Type_14_Strain_de_Wit:316:+	AACAGGTGTTAAACGCGAAGGTGAAGATTTGTATCCCACTATGCAACTAATGGTACCCAAACGCCAAAAGTTGGAGGACGTTTTGGAGAAAGTAAAAGTGGATCCAGATATTCAACCTGAGGTTAAAGTGAGACCCATTAAGCAGGTAGCGCCTGGTCTGGGAGTACAAACTGTAGACATTAAGATTCCCACTGAAAGTA
Adenoviridae:Type_14_Strain_de_Wit	Adenovirus:Type_14_Strain_de_Wit:317:+	TGGTACCCAAACGCCAAAAGTTGGAGGACGTTTTGGAGAAAGTAAAAGTGGATCCAGATATTCAACCTGAGGTTAAAGTGAGACCCATTAAGCAGGTAGCGCCTGGTCTGGGAGTACAAACTGTAGACATTAAGATTCCCACTGAAAGTATGGAAGTGCAAACTGAACCCGCAAAGCCTACTGCCACCTCCACTGAAGTG
Adenoviridae:Type_14_Strain_de_Wit	Adenovirus:Type_14_Strain_de_Wit:318:+	GATCCAGATATTCAACCTGAGGTTAAAGTGAGACCCATTAAGCAGGTAGCGCCTGGTCTGGGAGTACAAACTGTAGACATTAAGATTCCCACTGAAAGTATGGAAGTGCAAACTGAACCCGCAAAGCCTACTGCCACCTCCACTGAAGTGCAAACGGATCCATGGATGCCGATGCCTATTACAACTGACGCCGCCGGTCC
Adenoviridae:Type_14_Strain_de_Wit	Adenovirus:Type_14_Strain_de_Wit:319:+	GCCTGGTCTGGGAGTACAAACTGTAGACATTAAGATTCCCACTGAAAGTATGGAAGTGCAAACTGAACCCGCAAAGCCTACTGCCACCTCCACTGAAGTGCAAACGGATCCATGGATGCCGATGCCTATTACAACTGACGCCGCCGGTCCCACTCGAAGATCCCGACGAAAGTACGGTCCAGCAAGTCTGTTGATGCCCA
Adenoviridae:Type_14_Strain_de_Wit	Adenovirus:Type_14_Strain_de_Wit:31:+	GACGGGATAGGGGCGTTAAAAGGGAGAGGGCATCTAGTGGTACTGATGCTAGATCTGAGTTGGCTTTAAGTTTAATGAGTCGCAGACGTCCTGAAACCATTTGGTGGCATGAGGTCCAGAAAGAGGGAAGGGATGAAGTTTCTGTATTGCAGGAGAAATATTCACTGGAACAGGTGAAAACATGTTGGTTGGAGCCTGAG
Adenoviridae:Type_14_Strain_de_Wit	Adenovirus:Type_14_Strain_de_Wit:320:+	TGGAAGTGCAAACTGAACCCGCAAAGCCTACTGCCACCTCCACTGAAGTGCAAACGGATCCATGGATGCCGATGCCTATTACAACTGACGCCGCCGGTCCCACTCGAAGATCCCGACGAAAGTACGGTCCAGCAAGTCTGTTGATGCCCAACTATGTTGTACACCCATCTATTATTCCTACTCCTGGTTACCGAGGCACT
Adenoviridae:Type_14_Strain_de_Wit	Adenovirus:Type_14_Strain_de_Wit:321:+	CAAACGGATCCATGGATGCCGATGCCTATTACAACTGACGCCGCCGGTCCCACTCGAAGATCCCGACGAAAGTACGGTCCAGCAAGTCTGTTGATGCCCAACTATGTTGTACACCCATCTATTATTCCTACTCCTGGTTACCGAGGCACTCGCTACTATCGCAGCCGAAACAGTACCTCCCGCCGTCGCCGCAAGACACC
Adenoviridae:Type_14_Strain_de_Wit	Adenovirus:Type_14_Strain_de_Wit:322:+	CACTCGAAGATCCCGACGAAAGTACGGTCCAGCAAGTCTGTTGATGCCCAACTATGTTGTACACCCATCTATTATTCCTACTCCTGGTTACCGAGGCACTCGCTACTATCGCAGCCGAAACAGTACCTCCCGCCGTCGCCGCAAGACACCTGCAAATCGCAGTCGTCGCCGTAGACGCACAAGCAAACCGACTCCCGGCG
Adenoviridae:Type_14_Strain_de_Wit	Adenovirus:Type_14_Strain_de_Wit:323:+	ACTATGTTGTACACCCATCTATTATTCCTACTCCTGGTTACCGAGGCACTCGCTACTATCGCAGCCGAAACAGTACCTCCCGCCGTCGCCGCAAGACACCTGCAAATCGCAGTCGTCGCCGTAGACGCACAAGCAAACCGACTCCCGGCGCCCTGGTGCGGCAAGTGTACCGCAATAGTAGTGCGGAACCTTTGACACTG
Adenoviridae:Type_14_Strain_de_Wit	Adenovirus:Type_14_Strain_de_Wit:324:+	CGCTACTATCGCAGCCGAAACAGTACCTCCCGCCGTCGCCGCAAGACACCTGCAAATCGCAGTCGTCGCCGTAGACGCACAAGCAAACCGACTCCCGGCGCCCTGGTGCGGCAAGTGTACCGCAATAGTAGTGCGGAACCTTTGACACTGCCGCGTGCGCGTTACCATCCAAGTATCATCACTTAATCAATGTTGCCGCT
Adenoviridae:Type_14_Strain_de_Wit	Adenovirus:Type_14_Strain_de_Wit:325:+	TGCAAATCGCAGTCGTCGCCGTAGACGCACAAGCAAACCGACTCCCGGCGCCCTGGTGCGGCAAGTGTACCGCAATAGTAGTGCGGAACCTTTGACACTGCCGCGTGCGCGTTACCATCCAAGTATCATCACTTAATCAATGTTGCCGCTGCCTCCTTGCAGATATGGCCCTCACTTGTCGCCTTCGCGTTCCCATCACT
Adenoviridae:Type_14_Strain_de_Wit	Adenovirus:Type_14_Strain_de_Wit:326:+	CCCTGGTGCGGCAAGTGTACCGCAATAGTAGTGCGGAACCTTTGACACTGCCGCGTGCGCGTTACCATCCAAGTATCATCACTTAATCAATGTTGCCGCTGCCTCCTTGCAGATATGGCCCTCACTTGTCGCCTTCGCGTTCCCATCACTGGTTACCGAGGAAGAAATTCGCGCCGTAGAAGAGGGATGTTGGGGCGCGG
Adenoviridae:Type_14_Strain_de_Wit	Adenovirus:Type_14_Strain_de_Wit:327:+	CCGCGTGCGCGTTACCATCCAAGTATCATCACTTAATCAATGTTGCCGCTGCCTCCTTGCAGATATGGCCCTCACTTGTCGCCTTCGCGTTCCCATCACTGGTTACCGAGGAAGAAATTCGCGCCGTAGAAGAGGGATGTTGGGGCGCGGAATGCGACGCTACAGGCGACGGCGTGCTATCCGCAAGCAATTGCGGGGTG
Adenoviridae:Type_14_Strain_de_Wit	Adenovirus:Type_14_Strain_de_Wit:328:+	GCCTCCTTGCAGATATGGCCCTCACTTGTCGCCTTCGCGTTCCCATCACTGGTTACCGAGGAAGAAATTCGCGCCGTAGAAGAGGGATGTTGGGGCGCGGAATGCGACGCTACAGGCGACGGCGTGCTATCCGCAAGCAATTGCGGGGTGGTTTTTTGCCAGCCTTAATTCCAATTATCGCTGCTGCAATTGGCGCGATA
Adenoviridae:Type_14_Strain_de_Wit	Adenovirus:Type_14_Strain_de_Wit:329:+	GGTTACCGAGGAAGAAATTCGCGCCGTAGAAGAGGGATGTTGGGGCGCGGAATGCGACGCTACAGGCGACGGCGTGCTATCCGCAAGCAATTGCGGGGTGGTTTTTTGCCAGCCTTAATTCCAATTATCGCTGCTGCAATTGGCGCGATACCAGGCATAGCTTCCGTGGCGGTTCAGGCCTCGCAACGACATTGACATTG
Adenoviridae:Type_14_Strain_de_Wit	Adenovirus:Type_14_Strain_de_Wit:32:+	AGATCTGAGTTGGCTTTAAGTTTAATGAGTCGCAGACGTCCTGAAACCATTTGGTGGCATGAGGTCCAGAAAGAGGGAAGGGATGAAGTTTCTGTATTGCAGGAGAAATATTCACTGGAACAGGTGAAAACATGTTGGTTGGAGCCTGAGGATGATTGGGAGGTGGCCATTAAAAATTATGCCAAGATAGCTTTGAGGCC
Adenoviridae:Type_14_Strain_de_Wit	Adenovirus:Type_14_Strain_de_Wit:330:+	AATGCGACGCTACAGGCGACGGCGTGCTATCCGCAAGCAATTGCGGGGTGGTTTTTTGCCAGCCTTAATTCCAATTATCGCTGCTGCAATTGGCGCGATACCAGGCATAGCTTCCGTGGCGGTTCAGGCCTCGCAACGACATTGACATTGGAAAAAAAAGTATAAATAAAAAAAAAAATACAATGGACTCTGACACTCCT
Adenoviridae:Type_14_Strain_de_Wit	Adenovirus:Type_14_Strain_de_Wit:331:+	GTTTTTTGCCAGCCTTAATTCCAATTATCGCTGCTGCAATTGGCGCGATACCAGGCATAGCTTCCGTGGCGGTTCAGGCCTCGCAACGACATTGACATTGGAAAAAAAAGTATAAATAAAAAAAAAAATACAATGGACTCTGACACTCCTGGTCCTGTGACTATGTTTTCTTAGAGATGGAAGACATCAATTTTTCATCC
Adenoviridae:Type_14_Strain_de_Wit	Adenovirus:Type_14_Strain_de_Wit:332:+	CCAGGCATAGCTTCCGTGGCGGTTCAGGCCTCGCAACGACATTGACATTGGAAAAAAAAGTATAAATAAAAAAAAAAATACAATGGACTCTGACACTCCTGGTCCTGTGACTATGTTTTCTTAGAGATGGAAGACATCAATTTTTCATCCTTGGCTCCGCGACACGGCACGAAGCCGTACATGGGCACCTGGAGCGACAT
Adenoviridae:Type_14_Strain_de_Wit	Adenovirus:Type_14_Strain_de_Wit:333:+	GAAAAAAAAGTATAAATAAAAAAAAAAATACAATGGACTCTGACACTCCTGGTCCTGTGACTATGTTTTCTTAGAGATGGAAGACATCAATTTTTCATCCTTGGCTCCGCGACACGGCACGAAGCCGTACATGGGCACCTGGAGCGACATCGGCACGAGCCAACTGAACGGGGGCGCCTTCAATTGGAGCAGTATCTGGA
Adenoviridae:Type_14_Strain_de_Wit	Adenovirus:Type_14_Strain_de_Wit:334:+	GGTCCTGTGACTATGTTTTCTTAGAGATGGAAGACATCAATTTTTCATCCTTGGCTCCGCGACACGGCACGAAGCCGTACATGGGCACCTGGAGCGACATCGGCACGAGCCAACTGAACGGGGGCGCCTTCAATTGGAGCAGTATCTGGAGCGGGCTTAAAAATTTTGGCTCAACCATAAAAACATACGGGAACAAAGCT
Adenoviridae:Type_14_Strain_de_Wit	Adenovirus:Type_14_Strain_de_Wit:335:+	TTGGCTCCGCGACACGGCACGAAGCCGTACATGGGCACCTGGAGCGACATCGGCACGAGCCAACTGAACGGGGGCGCCTTCAATTGGAGCAGTATCTGGAGCGGGCTTAAAAATTTTGGCTCAACCATAAAAACATACGGGAACAAAGCTTGGAACAGCAGTACAGGACAGGCGCTTAGAAATAAACTTAAAGACCAGAA
Adenoviridae:Type_14_Strain_de_Wit	Adenovirus:Type_14_Strain_de_Wit:336:+	CGGCACGAGCCAACTGAACGGGGGCGCCTTCAATTGGAGCAGTATCTGGAGCGGGCTTAAAAATTTTGGCTCAACCATAAAAACATACGGGAACAAAGCTTGGAACAGCAGTACAGGACAGGCGCTTAGAAATAAACTTAAAGACCAGAACTTTCAACAAAAAGTAGTCGATGGGATAGCTTCCGGCATCAATGGAGTGG
Adenoviridae:Type_14_Strain_de_Wit	Adenovirus:Type_14_Strain_de_Wit:337:+	GCGGGCTTAAAAATTTTGGCTCAACCATAAAAACATACGGGAACAAAGCTTGGAACAGCAGTACAGGACAGGCGCTTAGAAATAAACTTAAAGACCAGAACTTTCAACAAAAAGTAGTCGATGGGATAGCTTCCGGCATCAATGGAGTGGTAGATTTGGCTAATCAGGCTGTGCAGAAAAAGATAAACAGTCGTTTGGAC
Adenoviridae:Type_14_Strain_de_Wit	Adenovirus:Type_14_Strain_de_Wit:338:+	TGGAACAGCAGTACAGGACAGGCGCTTAGAAATAAACTTAAAGACCAGAACTTTCAACAAAAAGTAGTCGATGGGATAGCTTCCGGCATCAATGGAGTGGTAGATTTGGCTAATCAGGCTGTGCAGAAAAAGATAAACAGTCGTTTGGACCCGCCGCCAGCAACCCCAGGTGAAATACAAGTGGAGGAAGAAATTCCTCC
Adenoviridae:Type_14_Strain_de_Wit	Adenovirus:Type_14_Strain_de_Wit:339:+	CTTTCAACAAAAAGTAGTCGATGGGATAGCTTCCGGCATCAATGGAGTGGTAGATTTGGCTAATCAGGCTGTGCAGAAAAAGATAAACAGTCGTTTGGACCCGCCGCCAGCAACCCCAGGTGAAATACAAGTGGAGGAAGAAATTCCTCCGCCAGAAAAACGAGGCGACAAGCGTCCGCGTCCCGATTTGGAAGAGACGC
Adenoviridae:Type_14_Strain_de_Wit	Adenovirus:Type_14_Strain_de_Wit:33:+	TTGGTGGCATGAGGTCCAGAAAGAGGGAAGGGATGAAGTTTCTGTATTGCAGGAGAAATATTCACTGGAACAGGTGAAAACATGTTGGTTGGAGCCTGAGGATGATTGGGAGGTGGCCATTAAAAATTATGCCAAGATAGCTTTGAGGCCTGATAAACAGTATAAGATTACTAGACGGATTAATATCCGGAATGCTTGTT
Adenoviridae:Type_14_Strain_de_Wit	Adenovirus:Type_14_Strain_de_Wit:340:+	TAGATTTGGCTAATCAGGCTGTGCAGAAAAAGATAAACAGTCGTTTGGACCCGCCGCCAGCAACCCCAGGTGAAATACAAGTGGAGGAAGAAATTCCTCCGCCAGAAAAACGAGGCGACAAGCGTCCGCGTCCCGATTTGGAAGAGACGCTGGTGACGCGCGTAGATGAACCGCCTTCTTATGAGGAAGCAACGAAGCTT
Adenoviridae:Type_14_Strain_de_Wit	Adenovirus:Type_14_Strain_de_Wit:341:+	CCGCCGCCAGCAACCCCAGGTGAAATACAAGTGGAGGAAGAAATTCCTCCGCCAGAAAAACGAGGCGACAAGCGTCCGCGTCCCGATTTGGAAGAGACGCTGGTGACGCGCGTAGATGAACCGCCTTCTTATGAGGAAGCAACGAAGCTTGGAATGCCCACCACTAGACCGATAGCCCCTATGGCTACCGGGGTAATGAA
Adenoviridae:Type_14_Strain_de_Wit	Adenovirus:Type_14_Strain_de_Wit:342:+	GCCAGAAAAACGAGGCGACAAGCGTCCGCGTCCCGATTTGGAAGAGACGCTGGTGACGCGCGTAGATGAACCGCCTTCTTATGAGGAAGCAACGAAGCTTGGAATGCCCACCACTAGACCGATAGCCCCTATGGCTACCGGGGTAATGAAACCTTCTCAGTTGCATCGACCCGTCACTTTGGATTTGCCCCCTCCCCCTG
Adenoviridae:Type_14_Strain_de_Wit	Adenovirus:Type_14_Strain_de_Wit:343:+	TGGTGACGCGCGTAGATGAACCGCCTTCTTATGAGGAAGCAACGAAGCTTGGAATGCCCACCACTAGACCGATAGCCCCTATGGCTACCGGGGTAATGAAACCTTCTCAGTTGCATCGACCCGTCACTTTGGATTTGCCCCCTCCCCCTGCTGCTACTGCTGTACCCGCTTCTAAGCCTGTCGCTGCCCCGAAACCAGTC
Adenoviridae:Type_14_Strain_de_Wit	Adenovirus:Type_14_Strain_de_Wit:344:+	GGAATGCCCACCACTAGACCGATAGCCCCTATGGCTACCGGGGTAATGAAACCTTCTCAGTTGCATCGACCCGTCACTTTGGATTTGCCCCCTCCCCCTGCTGCTACTGCTGTACCCGCTTCTAAGCCTGTCGCTGCCCCGAAACCAGTCGCCGTAGCCAGGTCACGTCCCGGGGGCGCTCCTCGTCCAAATGCGCACTG
Adenoviridae:Type_14_Strain_de_Wit	Adenovirus:Type_14_Strain_de_Wit:345:+	ACCTTCTCAGTTGCATCGACCCGTCACTTTGGATTTGCCCCCTCCCCCTGCTGCTACTGCTGTACCCGCTTCTAAGCCTGTCGCTGCCCCGAAACCAGTCGCCGTAGCCAGGTCACGTCCCGGGGGCGCTCCTCGTCCAAATGCGCACTGGCAAAATACTCTGAACAGCATCGTGGGTCTAGGCGTGCAAAGTGTAAAAC
Adenoviridae:Type_14_Strain_de_Wit	Adenovirus:Type_14_Strain_de_Wit:346:+	CTGCTACTGCTGTACCCGCTTCTAAGCCTGTCGCTGCCCCGAAACCAGTCGCCGTAGCCAGGTCACGTCCCGGGGGCGCTCCTCGTCCAAATGCGCACTGGCAAAATACTCTGAACAGCATCGTGGGTCTAGGCGTGCAAAGTGTAAAACGCCGTCGCTGCTTTTAATTAAATATGGAGTAGCGCTTAACTTGCCTATCT
Adenoviridae:Type_14_Strain_de_Wit	Adenovirus:Type_14_Strain_de_Wit:347:+	GCCGTAGCCAGGTCACGTCCCGGGGGCGCTCCTCGTCCAAATGCGCACTGGCAAAATACTCTGAACAGCATCGTGGGTCTAGGCGTGCAAAGTGTAAAACGCCGTCGCTGCTTTTAATTAAATATGGAGTAGCGCTTAACTTGCCTATCTGTGTATATGTGTCATTACACGCCGTCACAGCAGCAGAGGAAAAAAGGAAG
Adenoviridae:Type_14_Strain_de_Wit	Adenovirus:Type_14_Strain_de_Wit:348:+	GCAAAATACTCTGAACAGCATCGTGGGTCTAGGCGTGCAAAGTGTAAAACGCCGTCGCTGCTTTTAATTAAATATGGAGTAGCGCTTAACTTGCCTATCTGTGTATATGTGTCATTACACGCCGTCACAGCAGCAGAGGAAAAAAGGAAGAGGTCGTGCGTCGACGCTGAGTTACTTTCAAGATGGCCACCCCATCGATG
Adenoviridae:Type_14_Strain_de_Wit	Adenovirus:Type_14_Strain_de_Wit:349:+	GCCGTCGCTGCTTTTAATTAAATATGGAGTAGCGCTTAACTTGCCTATCTGTGTATATGTGTCATTACACGCCGTCACAGCAGCAGAGGAAAAAAGGAAGAGGTCGTGCGTCGACGCTGAGTTACTTTCAAGATGGCCACCCCATCGATGCTGCCCCAGTGGGCATACATGCACATCGCCGGACAGGATGCTTCGGAGTA
Adenoviridae:Type_14_Strain_de_Wit	Adenovirus:Type_14_Strain_de_Wit:34:+	AGGAGAAATATTCACTGGAACAGGTGAAAACATGTTGGTTGGAGCCTGAGGATGATTGGGAGGTGGCCATTAAAAATTATGCCAAGATAGCTTTGAGGCCTGATAAACAGTATAAGATTACTAGACGGATTAATATCCGGAATGCTTGTTACATATCTGGAAATGGGGCTGAGGTGGTAATAGATACTCCAGACAAGACA
Adenoviridae:Type_14_Strain_de_Wit	Adenovirus:Type_14_Strain_de_Wit:350:+	GTGTATATGTGTCATTACACGCCGTCACAGCAGCAGAGGAAAAAAGGAAGAGGTCGTGCGTCGACGCTGAGTTACTTTCAAGATGGCCACCCCATCGATGCTGCCCCAGTGGGCATACATGCACATCGCCGGACAGGATGCTTCGGAGTACCTGAGTCCGGGTCTGGTGCAGTTCGCCCGCGCCACAGACACCTACTTCA
Adenoviridae:Type_14_Strain_de_Wit	Adenovirus:Type_14_Strain_de_Wit:351:+	AGGTCGTGCGTCGACGCTGAGTTACTTTCAAGATGGCCACCCCATCGATGCTGCCCCAGTGGGCATACATGCACATCGCCGGACAGGATGCTTCGGAGTACCTGAGTCCGGGTCTGGTGCAGTTCGCCCGCGCCACAGACACCTACTTCAATCTGGGAAATAAGTTTAGAAATCCCACCGTAGCGCCAACCCACGATGTG
Adenoviridae:Type_14_Strain_de_Wit	Adenovirus:Type_14_Strain_de_Wit:352:+	CTGCCCCAGTGGGCATACATGCACATCGCCGGACAGGATGCTTCGGAGTACCTGAGTCCGGGTCTGGTGCAGTTCGCCCGCGCCACAGACACCTACTTCAATCTGGGAAATAAGTTTAGAAATCCCACCGTAGCGCCAACCCACGATGTGACCACCGACCGTAGCCAGCGGCTCATGTTGCGCTTCGTGCCCGTTGACCG
Adenoviridae:Type_14_Strain_de_Wit	Adenovirus:Type_14_Strain_de_Wit:353:+	CCTGAGTCCGGGTCTGGTGCAGTTCGCCCGCGCCACAGACACCTACTTCAATCTGGGAAATAAGTTTAGAAATCCCACCGTAGCGCCAACCCACGATGTGACCACCGACCGTAGCCAGCGGCTCATGTTGCGCTTCGTGCCCGTTGACCGGGAGGACAATACATACTCTTACAAAGTGCGGTACACCCTGGCCGTGGGCG
Adenoviridae:Type_14_Strain_de_Wit	Adenovirus:Type_14_Strain_de_Wit:354:+	ATCTGGGAAATAAGTTTAGAAATCCCACCGTAGCGCCAACCCACGATGTGACCACCGACCGTAGCCAGCGGCTCATGTTGCGCTTCGTGCCCGTTGACCGGGAGGACAATACATACTCTTACAAAGTGCGGTACACCCTGGCCGTGGGCGACAACAGAGTGCTGGATATGGCCAGCACGTTCTTTGACATTAGGGGCGTG
Adenoviridae:Type_14_Strain_de_Wit	Adenovirus:Type_14_Strain_de_Wit:355:+	ACCACCGACCGTAGCCAGCGGCTCATGTTGCGCTTCGTGCCCGTTGACCGGGAGGACAATACATACTCTTACAAAGTGCGGTACACCCTGGCCGTGGGCGACAACAGAGTGCTGGATATGGCCAGCACGTTCTTTGACATTAGGGGCGTGTTGGACAGAGGTCCCAGTTTCAAACCCTATTCTGGTACGGCTTACAACTC
Adenoviridae:Type_14_Strain_de_Wit	Adenovirus:Type_14_Strain_de_Wit:356:+	GGAGGACAATACATACTCTTACAAAGTGCGGTACACCCTGGCCGTGGGCGACAACAGAGTGCTGGATATGGCCAGCACGTTCTTTGACATTAGGGGCGTGTTGGACAGAGGTCCCAGTTTCAAACCCTATTCTGGTACGGCTTACAACTCTCTGGCTCCTAAAGGCGCTCCAAATGCATCTCAGTGGTTGGATAAAGGGG
Adenoviridae:Type_14_Strain_de_Wit	Adenovirus:Type_14_Strain_de_Wit:357:+	ACAACAGAGTGCTGGATATGGCCAGCACGTTCTTTGACATTAGGGGCGTGTTGGACAGAGGTCCCAGTTTCAAACCCTATTCTGGTACGGCTTACAACTCTCTGGCTCCTAAAGGCGCTCCAAATGCATCTCAGTGGTTGGATAAAGGGGTTGAAACTACTGAAGAACGGCAAAATGAAGACGGGGAAAATGACGAAAAA
Adenoviridae:Type_14_Strain_de_Wit	Adenovirus:Type_14_Strain_de_Wit:358:+	TTGGACAGAGGTCCCAGTTTCAAACCCTATTCTGGTACGGCTTACAACTCTCTGGCTCCTAAAGGCGCTCCAAATGCATCTCAGTGGTTGGATAAAGGGGTTGAAACTACTGAAGAACGGCAAAATGAAGACGGGGAAAATGACGAAAAAGCTACATACACTTTTGGCAATGCCCCAGTAAAAGCCGATGCTGACATTAC
Adenoviridae:Type_14_Strain_de_Wit	Adenovirus:Type_14_Strain_de_Wit:359:+	TCTGGCTCCTAAAGGCGCTCCAAATGCATCTCAGTGGTTGGATAAAGGGGTTGAAACTACTGAAGAACGGCAAAATGAAGACGGGGAAAATGACGAAAAAGCTACATACACTTTTGGCAATGCCCCAGTAAAAGCCGATGCTGACATTACAAAAGACGGACTACCAATAGGTTTGGAAGTCCCAGCTGAAGGTGACCCTA
Adenoviridae:Type_14_Strain_de_Wit	Adenovirus:Type_14_Strain_de_Wit:35:+	GATGATTGGGAGGTGGCCATTAAAAATTATGCCAAGATAGCTTTGAGGCCTGATAAACAGTATAAGATTACTAGACGGATTAATATCCGGAATGCTTGTTACATATCTGGAAATGGGGCTGAGGTGGTAATAGATACTCCAGACAAGACAGTTATTAGATGCTGCATGATGGATATGTGGCCTGGAGTAGTCGGTATGGA
Adenoviridae:Type_14_Strain_de_Wit	Adenovirus:Type_14_Strain_de_Wit:360:+	TTGAAACTACTGAAGAACGGCAAAATGAAGACGGGGAAAATGACGAAAAAGCTACATACACTTTTGGCAATGCCCCAGTAAAAGCCGATGCTGACATTACAAAAGACGGACTACCAATAGGTTTGGAAGTCCCAGCTGAAGGTGACCCTAAACCTATCTACGCTAATAAGCTTTACCAACCAGAACCCCAGGTGGGACAG
Adenoviridae:Type_14_Strain_de_Wit	Adenovirus:Type_14_Strain_de_Wit:361:+	GCTACATACACTTTTGGCAATGCCCCAGTAAAAGCCGATGCTGACATTACAAAAGACGGACTACCAATAGGTTTGGAAGTCCCAGCTGAAGGTGACCCTAAACCTATCTACGCTAATAAGCTTTACCAACCAGAACCCCAGGTGGGACAGGAATCGTGGACTGATACAGATGGCACTGAAGAAAAATACGGAGGCAGAGT
Adenoviridae:Type_14_Strain_de_Wit	Adenovirus:Type_14_Strain_de_Wit:362:+	AAAAGACGGACTACCAATAGGTTTGGAAGTCCCAGCTGAAGGTGACCCTAAACCTATCTACGCTAATAAGCTTTACCAACCAGAACCCCAGGTGGGACAGGAATCGTGGACTGATACAGATGGCACTGAAGAAAAATACGGAGGCAGAGTACTTAAACCGGACACTAAAATGAAACCGTGCTATGGGTCTTTTGCTAAAC
Adenoviridae:Type_14_Strain_de_Wit	Adenovirus:Type_14_Strain_de_Wit:363:+	AACCTATCTACGCTAATAAGCTTTACCAACCAGAACCCCAGGTGGGACAGGAATCGTGGACTGATACAGATGGCACTGAAGAAAAATACGGAGGCAGAGTACTTAAACCGGACACTAAAATGAAACCGTGCTATGGGTCTTTTGCTAAACCTACTAATGTGAAAGGCGGACAGGCAAAAGTGAAAACAGAAGAAGGCAAC
Adenoviridae:Type_14_Strain_de_Wit	Adenovirus:Type_14_Strain_de_Wit:364:+	GAATCGTGGACTGATACAGATGGCACTGAAGAAAAATACGGAGGCAGAGTACTTAAACCGGACACTAAAATGAAACCGTGCTATGGGTCTTTTGCTAAACCTACTAATGTGAAAGGCGGACAGGCAAAAGTGAAAACAGAAGAAGGCAACAACATTGAATATGACATTGACATGAACTTTTTTGACTTAAGATCACAAAA
Adenoviridae:Type_14_Strain_de_Wit	Adenovirus:Type_14_Strain_de_Wit:365:+	ACTTAAACCGGACACTAAAATGAAACCGTGCTATGGGTCTTTTGCTAAACCTACTAATGTGAAAGGCGGACAGGCAAAAGTGAAAACAGAAGAAGGCAACAACATTGAATATGACATTGACATGAACTTTTTTGACTTAAGATCACAAAAACAAGGTCTTAAACCTAAGATTGTAATGTATGCAGAAAATGTGGACCTGG
Adenoviridae:Type_14_Strain_de_Wit	Adenovirus:Type_14_Strain_de_Wit:366:+	CTACTAATGTGAAAGGCGGACAGGCAAAAGTGAAAACAGAAGAAGGCAACAACATTGAATATGACATTGACATGAACTTTTTTGACTTAAGATCACAAAAACAAGGTCTTAAACCTAAGATTGTAATGTATGCAGAAAATGTGGACCTGGAATCTCCAGATACTCATGTTGTGTACAAACCTGAAGTTTCAGATGCTAGT
Adenoviridae:Type_14_Strain_de_Wit	Adenovirus:Type_14_Strain_de_Wit:367:+	AACATTGAATATGACATTGACATGAACTTTTTTGACTTAAGATCACAAAAACAAGGTCTTAAACCTAAGATTGTAATGTATGCAGAAAATGTGGACCTGGAATCTCCAGATACTCATGTTGTGTACAAACCTGAAGTTTCAGATGCTAGTTCAAATGCTAATCTTGGACAGCAGTCTATGCCCAACAGACCCAACTACAT
Adenoviridae:Type_14_Strain_de_Wit	Adenovirus:Type_14_Strain_de_Wit:368:+	ACAAGGTCTTAAACCTAAGATTGTAATGTATGCAGAAAATGTGGACCTGGAATCTCCAGATACTCATGTTGTGTACAAACCTGAAGTTTCAGATGCTAGTTCAAATGCTAATCTTGGACAGCAGTCTATGCCCAACAGACCCAACTACATTGGCTTCAGAGATAATTTTATTGGTCTTATGTACTATAACAGTACTGGTA
Adenoviridae:Type_14_Strain_de_Wit	Adenovirus:Type_14_Strain_de_Wit:369:+	AATCTCCAGATACTCATGTTGTGTACAAACCTGAAGTTTCAGATGCTAGTTCAAATGCTAATCTTGGACAGCAGTCTATGCCCAACAGACCCAACTACATTGGCTTCAGAGATAATTTTATTGGTCTTATGTACTATAACAGTACTGGTAACATGGGGGTGCTGGCTGGCCAAGCATCTCAGTTGAATGCAGTGGTTGAC
Adenoviridae:Type_14_Strain_de_Wit	Adenovirus:Type_14_Strain_de_Wit:36:+	TGATAAACAGTATAAGATTACTAGACGGATTAATATCCGGAATGCTTGTTACATATCTGGAAATGGGGCTGAGGTGGTAATAGATACTCCAGACAAGACAGTTATTAGATGCTGCATGATGGATATGTGGCCTGGAGTAGTCGGTATGGAAGCAGTAACTTTTGTAAATGTTAAGTTTAGGGGAGATGGTTATAATGGAA
Adenoviridae:Type_14_Strain_de_Wit	Adenovirus:Type_14_Strain_de_Wit:370:+	TCAAATGCTAATCTTGGACAGCAGTCTATGCCCAACAGACCCAACTACATTGGCTTCAGAGATAATTTTATTGGTCTTATGTACTATAACAGTACTGGTAACATGGGGGTGCTGGCTGGCCAAGCATCTCAGTTGAATGCAGTGGTTGACTTGCAGGACAGAAACACAGAACTGTCTTACCAACTCTTGCTTGACTCCCT
Adenoviridae:Type_14_Strain_de_Wit	Adenovirus:Type_14_Strain_de_Wit:371:+	TGGCTTCAGAGATAATTTTATTGGTCTTATGTACTATAACAGTACTGGTAACATGGGGGTGCTGGCTGGCCAAGCATCTCAGTTGAATGCAGTGGTTGACTTGCAGGACAGAAACACAGAACTGTCTTACCAACTCTTGCTTGACTCCCTGGGCGATAGAACCAGATACTTTAGCATGTGGAATCAGGCTGTTGACAGTT
Adenoviridae:Type_14_Strain_de_Wit	Adenovirus:Type_14_Strain_de_Wit:372:+	ACATGGGGGTGCTGGCTGGCCAAGCATCTCAGTTGAATGCAGTGGTTGACTTGCAGGACAGAAACACAGAACTGTCTTACCAACTCTTGCTTGACTCCCTGGGCGATAGAACCAGATACTTTAGCATGTGGAATCAGGCTGTTGACAGTTATGATCCCGATGTGCGTGTTATTGAAAATCATGGTGTGGAAGATGAACTT
Adenoviridae:Type_14_Strain_de_Wit	Adenovirus:Type_14_Strain_de_Wit:373:+	TTGCAGGACAGAAACACAGAACTGTCTTACCAACTCTTGCTTGACTCCCTGGGCGATAGAACCAGATACTTTAGCATGTGGAATCAGGCTGTTGACAGTTATGATCCCGATGTGCGTGTTATTGAAAATCATGGTGTGGAAGATGAACTTCCCAACTACTGTTTTCCACTGGACGGCATCGGTCCGCGAACAGATAGTTA
Adenoviridae:Type_14_Strain_de_Wit	Adenovirus:Type_14_Strain_de_Wit:374:+	GGGCGATAGAACCAGATACTTTAGCATGTGGAATCAGGCTGTTGACAGTTATGATCCCGATGTGCGTGTTATTGAAAATCATGGTGTGGAAGATGAACTTCCCAACTACTGTTTTCCACTGGACGGCATCGGTCCGCGAACAGATAGTTACAAGGAGATTCAGTTAAATGGAGACCAAGCTTGGAAAGATGTAAATCCAA
Adenoviridae:Type_14_Strain_de_Wit	Adenovirus:Type_14_Strain_de_Wit:375:+	ATGATCCCGATGTGCGTGTTATTGAAAATCATGGTGTGGAAGATGAACTTCCCAACTACTGTTTTCCACTGGACGGCATCGGTCCGCGAACAGATAGTTACAAGGAGATTCAGTTAAATGGAGACCAAGCTTGGAAAGATGTAAATCCAAATGGTATCAGTGAACTTGTTAAGGGAAATCCATTTGCCATGGAAATTAAC
Adenoviridae:Type_14_Strain_de_Wit	Adenovirus:Type_14_Strain_de_Wit:376:+	CCCAACTACTGTTTTCCACTGGACGGCATCGGTCCGCGAACAGATAGTTACAAGGAGATTCAGTTAAATGGAGACCAAGCTTGGAAAGATGTAAATCCAAATGGTATCAGTGAACTTGTTAAGGGAAATCCATTTGCCATGGAAATTAACCTTCAAGCCAATCTATGGCGAAGTTTCCTTTATTCCAATGTGGCTCTGTA
Adenoviridae:Type_14_Strain_de_Wit	Adenovirus:Type_14_Strain_de_Wit:377:+	CAAGGAGATTCAGTTAAATGGAGACCAAGCTTGGAAAGATGTAAATCCAAATGGTATCAGTGAACTTGTTAAGGGAAATCCATTTGCCATGGAAATTAACCTTCAAGCCAATCTATGGCGAAGTTTCCTTTATTCCAATGTGGCTCTGTATCTCCCAGACTCGTACAAATACACCCCGTCCAATGTCACTCTTCCAGAAA
Adenoviridae:Type_14_Strain_de_Wit	Adenovirus:Type_14_Strain_de_Wit:378:+	ATGGTATCAGTGAACTTGTTAAGGGAAATCCATTTGCCATGGAAATTAACCTTCAAGCCAATCTATGGCGAAGTTTCCTTTATTCCAATGTGGCTCTGTATCTCCCAGACTCGTACAAATACACCCCGTCCAATGTCACTCTTCCAGAAAACAAAAACACCTACGACTACATGAACGGGCGGGTGGTGCCGCCATCTCTA
Adenoviridae:Type_14_Strain_de_Wit	Adenovirus:Type_14_Strain_de_Wit:379:+	CTTCAAGCCAATCTATGGCGAAGTTTCCTTTATTCCAATGTGGCTCTGTATCTCCCAGACTCGTACAAATACACCCCGTCCAATGTCACTCTTCCAGAAAACAAAAACACCTACGACTACATGAACGGGCGGGTGGTGCCGCCATCTCTAGTAGACACCTATGTGAACATTGGCGCCAGGTGGTCTCTGGATGCTATGGA
Adenoviridae:Type_14_Strain_de_Wit	Adenovirus:Type_14_Strain_de_Wit:37:+	ACATATCTGGAAATGGGGCTGAGGTGGTAATAGATACTCCAGACAAGACAGTTATTAGATGCTGCATGATGGATATGTGGCCTGGAGTAGTCGGTATGGAAGCAGTAACTTTTGTAAATGTTAAGTTTAGGGGAGATGGTTATAATGGAATAGTGTTTATGGCCAATACCAAACTTATATTGCATGGTTGTAGCTTTTTT
Adenoviridae:Type_14_Strain_de_Wit	Adenovirus:Type_14_Strain_de_Wit:380:+	TCTCCCAGACTCGTACAAATACACCCCGTCCAATGTCACTCTTCCAGAAAACAAAAACACCTACGACTACATGAACGGGCGGGTGGTGCCGCCATCTCTAGTAGACACCTATGTGAACATTGGCGCCAGGTGGTCTCTGGATGCTATGGACAATGTCAACCCATTCAACCACCACCGTAACGCTGGCTTGCGTTACCGAT
Adenoviridae:Type_14_Strain_de_Wit	Adenovirus:Type_14_Strain_de_Wit:381:+	ACAAAAACACCTACGACTACATGAACGGGCGGGTGGTGCCGCCATCTCTAGTAGACACCTATGTGAACATTGGCGCCAGGTGGTCTCTGGATGCTATGGACAATGTCAACCCATTCAACCACCACCGTAACGCTGGCTTGCGTTACCGATCCATGCTTTTGGGTAACGGACGTTATGTGCCTTTCCACATACAAGTGCCT
Adenoviridae:Type_14_Strain_de_Wit	Adenovirus:Type_14_Strain_de_Wit:382:+	GTAGACACCTATGTGAACATTGGCGCCAGGTGGTCTCTGGATGCTATGGACAATGTCAACCCATTCAACCACCACCGTAACGCTGGCTTGCGTTACCGATCCATGCTTTTGGGTAACGGACGTTATGTGCCTTTCCACATACAAGTGCCTCAAAAATTCTTCGCTGTCAAAAACCTGCTGCTTCTCCCAGGCTCCTACAC
Adenoviridae:Type_14_Strain_de_Wit	Adenovirus:Type_14_Strain_de_Wit:383:+	CAATGTCAACCCATTCAACCACCACCGTAACGCTGGCTTGCGTTACCGATCCATGCTTTTGGGTAACGGACGTTATGTGCCTTTCCACATACAAGTGCCTCAAAAATTCTTCGCTGTCAAAAACCTGCTGCTTCTCCCAGGCTCCTACACTTATGAGTGGAACTTCAGGAAGGATGTGAACATGGTGCTACAGAGTTCCC
Adenoviridae:Type_14_Strain_de_Wit	Adenovirus:Type_14_Strain_de_Wit:384:+	CCATGCTTTTGGGTAACGGACGTTATGTGCCTTTCCACATACAAGTGCCTCAAAAATTCTTCGCTGTCAAAAACCTGCTGCTTCTCCCAGGCTCCTACACTTATGAGTGGAACTTCAGGAAGGATGTGAACATGGTGCTACAGAGTTCCCTCGGTAACGACCTACGGGTAGATGGCGCCAGCATCAGTTTCACGAGCATC
Adenoviridae:Type_14_Strain_de_Wit	Adenovirus:Type_14_Strain_de_Wit:385:+	CAAAAATTCTTCGCTGTCAAAAACCTGCTGCTTCTCCCAGGCTCCTACACTTATGAGTGGAACTTCAGGAAGGATGTGAACATGGTGCTACAGAGTTCCCTCGGTAACGACCTACGGGTAGATGGCGCCAGCATCAGTTTCACGAGCATCAACCTCTATGCTACCTTTTTCCCCATGGCTCACAACACCGCTTCCACCCT
Adenoviridae:Type_14_Strain_de_Wit	Adenovirus:Type_14_Strain_de_Wit:386:+	TTATGAGTGGAACTTCAGGAAGGATGTGAACATGGTGCTACAGAGTTCCCTCGGTAACGACCTACGGGTAGATGGCGCCAGCATCAGTTTCACGAGCATCAACCTCTATGCTACCTTTTTCCCCATGGCTCACAACACCGCTTCCACCCTTGAAGCCATGCTGCGGAATGACACCAATGATCAGTCATTCAACGACTATC
Adenoviridae:Type_14_Strain_de_Wit	Adenovirus:Type_14_Strain_de_Wit:387:+	TCGGTAACGACCTACGGGTAGATGGCGCCAGCATCAGTTTCACGAGCATCAACCTCTATGCTACCTTTTTCCCCATGGCTCACAACACCGCTTCCACCCTTGAAGCCATGCTGCGGAATGACACCAATGATCAGTCATTCAACGACTATCTATCTGCAGCTAACATGCTCTATCCCATTCCTGCCAATGCAACCAATATT
Adenoviridae:Type_14_Strain_de_Wit	Adenovirus:Type_14_Strain_de_Wit:388:+	AACCTCTATGCTACCTTTTTCCCCATGGCTCACAACACCGCTTCCACCCTTGAAGCCATGCTGCGGAATGACACCAATGATCAGTCATTCAACGACTATCTATCTGCAGCTAACATGCTCTATCCCATTCCTGCCAATGCAACCAATATTCCCATTTCCATTCCTTCTCGCAACTGGGCGGCTTTCAGAGGCTGGTCATT
Adenoviridae:Type_14_Strain_de_Wit	Adenovirus:Type_14_Strain_de_Wit:389:+	TGAAGCCATGCTGCGGAATGACACCAATGATCAGTCATTCAACGACTATCTATCTGCAGCTAACATGCTCTATCCCATTCCTGCCAATGCAACCAATATTCCCATTTCCATTCCTTCTCGCAACTGGGCGGCTTTCAGAGGCTGGTCATTTACCAGACTCAAAACCAAAGAAACTCCCTCTTTGGGGTCTGGATTTGACC
Adenoviridae:Type_14_Strain_de_Wit	Adenovirus:Type_14_Strain_de_Wit:38:+	GTTATTAGATGCTGCATGATGGATATGTGGCCTGGAGTAGTCGGTATGGAAGCAGTAACTTTTGTAAATGTTAAGTTTAGGGGAGATGGTTATAATGGAATAGTGTTTATGGCCAATACCAAACTTATATTGCATGGTTGTAGCTTTTTTGGTTTTAACAATACCTGTGTAGATGCCTGGGGACAGGTTAGTGTACGGGG
Adenoviridae:Type_14_Strain_de_Wit	Adenovirus:Type_14_Strain_de_Wit:390:+	TATCTGCAGCTAACATGCTCTATCCCATTCCTGCCAATGCAACCAATATTCCCATTTCCATTCCTTCTCGCAACTGGGCGGCTTTCAGAGGCTGGTCATTTACCAGACTCAAAACCAAAGAAACTCCCTCTTTGGGGTCTGGATTTGACCCCTACTTTGTCTATTCTGGTTCTATTCCCTACCTGGATGGTACCTTCTAC
Adenoviridae:Type_14_Strain_de_Wit	Adenovirus:Type_14_Strain_de_Wit:391:+	CCCATTTCCATTCCTTCTCGCAACTGGGCGGCTTTCAGAGGCTGGTCATTTACCAGACTCAAAACCAAAGAAACTCCCTCTTTGGGGTCTGGATTTGACCCCTACTTTGTCTATTCTGGTTCTATTCCCTACCTGGATGGTACCTTCTACCTGAACCACACTTTTAAGAAGGTTTCCATCATGTTTGACTCTTCAGTGAG
Adenoviridae:Type_14_Strain_de_Wit	Adenovirus:Type_14_Strain_de_Wit:392:+	TACCAGACTCAAAACCAAAGAAACTCCCTCTTTGGGGTCTGGATTTGACCCCTACTTTGTCTATTCTGGTTCTATTCCCTACCTGGATGGTACCTTCTACCTGAACCACACTTTTAAGAAGGTTTCCATCATGTTTGACTCTTCAGTGAGCTGGCCTGGAAATGACAGGTTACTATCTCCCAACGAATTTGAAATAAAGC
Adenoviridae:Type_14_Strain_de_Wit	Adenovirus:Type_14_Strain_de_Wit:393:+	CCTACTTTGTCTATTCTGGTTCTATTCCCTACCTGGATGGTACCTTCTACCTGAACCACACTTTTAAGAAGGTTTCCATCATGTTTGACTCTTCAGTGAGCTGGCCTGGAAATGACAGGTTACTATCTCCCAACGAATTTGAAATAAAGCGCACTGTGGATGGCGAAGGCTACAATGTAGCCCAATGCAACATGACCAAA
Adenoviridae:Type_14_Strain_de_Wit	Adenovirus:Type_14_Strain_de_Wit:394:+	CTGAACCACACTTTTAAGAAGGTTTCCATCATGTTTGACTCTTCAGTGAGCTGGCCTGGAAATGACAGGTTACTATCTCCCAACGAATTTGAAATAAAGCGCACTGTGGATGGCGAAGGCTACAATGTAGCCCAATGCAACATGACCAAAGACTGGTTCTTGGTACAGATGCTCGCCAACTACAACATAGGCTATCAGGG
Adenoviridae:Type_14_Strain_de_Wit	Adenovirus:Type_14_Strain_de_Wit:395:+	CTGGCCTGGAAATGACAGGTTACTATCTCCCAACGAATTTGAAATAAAGCGCACTGTGGATGGCGAAGGCTACAATGTAGCCCAATGCAACATGACCAAAGACTGGTTCTTGGTACAGATGCTCGCCAACTACAACATAGGCTATCAGGGCTTCTACATTCCAGAAGGATACAAAGATCGCATGTATTCATTTTTCAGAA
Adenoviridae:Type_14_Strain_de_Wit	Adenovirus:Type_14_Strain_de_Wit:396:+	GCACTGTGGATGGCGAAGGCTACAATGTAGCCCAATGCAACATGACCAAAGACTGGTTCTTGGTACAGATGCTCGCCAACTACAACATAGGCTATCAGGGCTTCTACATTCCAGAAGGATACAAAGATCGCATGTATTCATTTTTCAGAAACTTCCAGCCCATGAGCAGGCAGGTGGTTGATGAGGTCAATTACAAAGAC
Adenoviridae:Type_14_Strain_de_Wit	Adenovirus:Type_14_Strain_de_Wit:397:+	GACTGGTTCTTGGTACAGATGCTCGCCAACTACAACATAGGCTATCAGGGCTTCTACATTCCAGAAGGATACAAAGATCGCATGTATTCATTTTTCAGAAACTTCCAGCCCATGAGCAGGCAGGTGGTTGATGAGGTCAATTACAAAGACTTCAAGGCCGTCGCCATACCCTACCAACACAACAACTCTGGCTTTGTGGG
Adenoviridae:Type_14_Strain_de_Wit	Adenovirus:Type_14_Strain_de_Wit:398:+	CTTCTACATTCCAGAAGGATACAAAGATCGCATGTATTCATTTTTCAGAAACTTCCAGCCCATGAGCAGGCAGGTGGTTGATGAGGTCAATTACAAAGACTTCAAGGCCGTCGCCATACCCTACCAACACAACAACTCTGGCTTTGTGGGTTACATGGCTCCGACCATGCGCCAAGGTCAACCCTATCCCGCTAACTATC
Adenoviridae:Type_14_Strain_de_Wit	Adenovirus:Type_14_Strain_de_Wit:399:+	ACTTCCAGCCCATGAGCAGGCAGGTGGTTGATGAGGTCAATTACAAAGACTTCAAGGCCGTCGCCATACCCTACCAACACAACAACTCTGGCTTTGTGGGTTACATGGCTCCGACCATGCGCCAAGGTCAACCCTATCCCGCTAACTATCCCTATCCACTCATTGGAACAACTGCCGTAAATAGTGTTACGCAGAAAAAG
Adenoviridae:Type_14_Strain_de_Wit	Adenovirus:Type_14_Strain_de_Wit:39:+	AGCAGTAACTTTTGTAAATGTTAAGTTTAGGGGAGATGGTTATAATGGAATAGTGTTTATGGCCAATACCAAACTTATATTGCATGGTTGTAGCTTTTTTGGTTTTAACAATACCTGTGTAGATGCCTGGGGACAGGTTAGTGTACGGGGATGTAGTTTCTATGCGTGTTGGATTGCCACAGCTGGCAGAACCAAGAGTC
Adenoviridae:Type_14_Strain_de_Wit	Adenovirus:Type_14_Strain_de_Wit:3:+	AGGATTAGAATTAGATCCGCCTTTGGACACTTTCGATACTCCAGGGGTGATTGTGGAAAGCGGTACAGGTGTAAGAAAATTACCTGATTTGGGTTCCGTGGACTGTGATTTGCACTGCTATGAAGACGGGTTTCCTTTGAGTGATGAGGAGGACCATGAAAAGGAGCAGTCTATGCAGACTGCAGCGGGTGAGGGAGTGA
Adenoviridae:Type_14_Strain_de_Wit	Adenovirus:Type_14_Strain_de_Wit:400:+	TTCAAGGCCGTCGCCATACCCTACCAACACAACAACTCTGGCTTTGTGGGTTACATGGCTCCGACCATGCGCCAAGGTCAACCCTATCCCGCTAACTATCCCTATCCACTCATTGGAACAACTGCCGTAAATAGTGTTACGCAGAAAAAGTTCTTGTGTGACAGAACCATGTGGCGCATACCGTTCTCGAGCAACTTCAT
Adenoviridae:Type_14_Strain_de_Wit	Adenovirus:Type_14_Strain_de_Wit:401:+	TTACATGGCTCCGACCATGCGCCAAGGTCAACCCTATCCCGCTAACTATCCCTATCCACTCATTGGAACAACTGCCGTAAATAGTGTTACGCAGAAAAAGTTCTTGTGTGACAGAACCATGTGGCGCATACCGTTCTCGAGCAACTTCATGTCTATGGGGGCCCTTACAGACTTGGGACAGAACATGCTTTATGCCAACT
Adenoviridae:Type_14_Strain_de_Wit	Adenovirus:Type_14_Strain_de_Wit:402:+	CCTATCCACTCATTGGAACAACTGCCGTAAATAGTGTTACGCAGAAAAAGTTCTTGTGTGACAGAACCATGTGGCGCATACCGTTCTCGAGCAACTTCATGTCTATGGGGGCCCTTACAGACTTGGGACAGAACATGCTTTATGCCAACTCAGCTCATGCTCTGGACATGACCTTTGAGGTGGATCCCATGGATGAGCCC
Adenoviridae:Type_14_Strain_de_Wit	Adenovirus:Type_14_Strain_de_Wit:403:+	TTCTTGTGTGACAGAACCATGTGGCGCATACCGTTCTCGAGCAACTTCATGTCTATGGGGGCCCTTACAGACTTGGGACAGAACATGCTTTATGCCAACTCAGCTCATGCTCTGGACATGACCTTTGAGGTGGATCCCATGGATGAGCCCACCCTGCTTTATCTTCTCTTCGAAGTTTTCGACGTGGTCAGAGTGCATCA
Adenoviridae:Type_14_Strain_de_Wit	Adenovirus:Type_14_Strain_de_Wit:404:+	GTCTATGGGGGCCCTTACAGACTTGGGACAGAACATGCTTTATGCCAACTCAGCTCATGCTCTGGACATGACCTTTGAGGTGGATCCCATGGATGAGCCCACCCTGCTTTATCTTCTCTTCGAAGTTTTCGACGTGGTCAGAGTGCATCAGCCACATCGCGGCATCATCGAGACAGTCTACCTGCGTACACCGTTCTCGG
Adenoviridae:Type_14_Strain_de_Wit	Adenovirus:Type_14_Strain_de_Wit:405:+	CAGCTCATGCTCTGGACATGACCTTTGAGGTGGATCCCATGGATGAGCCCACCCTGCTTTATCTTCTCTTCGAAGTTTTCGACGTGGTCAGAGTGCATCAGCCACATCGCGGCATCATCGAGACAGTCTACCTGCGTACACCGTTCTCGGCCGGTAACGCTACCACGTAAAAAGCTTCTTGCTTCTTGCAAACAGCAGCT
Adenoviridae:Type_14_Strain_de_Wit	Adenovirus:Type_14_Strain_de_Wit:406:+	ACCCTGCTTTATCTTCTCTTCGAAGTTTTCGACGTGGTCAGAGTGCATCAGCCACATCGCGGCATCATCGAGACAGTCTACCTGCGTACACCGTTCTCGGCCGGTAACGCTACCACGTAAAAAGCTTCTTGCTTCTTGCAAACAGCAGCTGCAACCATGGCCTGCGGATCCCAAAACGGCTCCAGCGAGCAAGAGCTCAG
Adenoviridae:Type_14_Strain_de_Wit	Adenovirus:Type_14_Strain_de_Wit:407:+	GCCACATCGCGGCATCATCGAGACAGTCTACCTGCGTACACCGTTCTCGGCCGGTAACGCTACCACGTAAAAAGCTTCTTGCTTCTTGCAAACAGCAGCTGCAACCATGGCCTGCGGATCCCAAAACGGCTCCAGCGAGCAAGAGCTCAGAGCCATTGTCCAAGACCTGGGTTGCGGACCCTATTTTTTGGGAACCTACG
Adenoviridae:Type_14_Strain_de_Wit	Adenovirus:Type_14_Strain_de_Wit:408:+	CCGGTAACGCTACCACGTAAAAAGCTTCTTGCTTCTTGCAAACAGCAGCTGCAACCATGGCCTGCGGATCCCAAAACGGCTCCAGCGAGCAAGAGCTCAGAGCCATTGTCCAAGACCTGGGTTGCGGACCCTATTTTTTGGGAACCTACGATAAGCGCTTCCCGGGGTTCATGGCCCCCGATAAGCTCGCCTGTGCCATT
Adenoviridae:Type_14_Strain_de_Wit	Adenovirus:Type_14_Strain_de_Wit:409:+	GCAACCATGGCCTGCGGATCCCAAAACGGCTCCAGCGAGCAAGAGCTCAGAGCCATTGTCCAAGACCTGGGTTGCGGACCCTATTTTTTGGGAACCTACGATAAGCGCTTCCCGGGGTTCATGGCCCCCGATAAGCTCGCCTGTGCCATTGTAAACACGGCCGGACGTGAGACGGGGGGAGAGCACTGGTTGGCTTTCGG
Adenoviridae:Type_14_Strain_de_Wit	Adenovirus:Type_14_Strain_de_Wit:40:+	TAGTGTTTATGGCCAATACCAAACTTATATTGCATGGTTGTAGCTTTTTTGGTTTTAACAATACCTGTGTAGATGCCTGGGGACAGGTTAGTGTACGGGGATGTAGTTTCTATGCGTGTTGGATTGCCACAGCTGGCAGAACCAAGAGTCAATTGTCTCTGAAGAAATGCATATTCCAAAGATGTAACCTGGGCATTCTT
Adenoviridae:Type_14_Strain_de_Wit	Adenovirus:Type_14_Strain_de_Wit:410:+	AGCCATTGTCCAAGACCTGGGTTGCGGACCCTATTTTTTGGGAACCTACGATAAGCGCTTCCCGGGGTTCATGGCCCCCGATAAGCTCGCCTGTGCCATTGTAAACACGGCCGGACGTGAGACGGGGGGAGAGCACTGGTTGGCTTTCGGTTGGAACCCACGTTCTAACACCTGCTACCTTTTTGATCCTTTTGGATTCT
Adenoviridae:Type_14_Strain_de_Wit	Adenovirus:Type_14_Strain_de_Wit:411:+	ATAAGCGCTTCCCGGGGTTCATGGCCCCCGATAAGCTCGCCTGTGCCATTGTAAACACGGCCGGACGTGAGACGGGGGGAGAGCACTGGTTGGCTTTCGGTTGGAACCCACGTTCTAACACCTGCTACCTTTTTGATCCTTTTGGATTCTCGGATGATCGTCTTAAACAGATTTACCAGTTTGAATATGAGGGTCTCCTG
Adenoviridae:Type_14_Strain_de_Wit	Adenovirus:Type_14_Strain_de_Wit:412:+	GTAAACACGGCCGGACGTGAGACGGGGGGAGAGCACTGGTTGGCTTTCGGTTGGAACCCACGTTCTAACACCTGCTACCTTTTTGATCCTTTTGGATTCTCGGATGATCGTCTTAAACAGATTTACCAGTTTGAATATGAGGGTCTCCTGCGCCGCAGCGCTCTTGCTACCAAGGACCGCTGTATTACGCTGGAAAAATC
Adenoviridae:Type_14_Strain_de_Wit	Adenovirus:Type_14_Strain_de_Wit:413:+	TTGGAACCCACGTTCTAACACCTGCTACCTTTTTGATCCTTTTGGATTCTCGGATGATCGTCTTAAACAGATTTACCAGTTTGAATATGAGGGTCTCCTGCGCCGCAGCGCTCTTGCTACCAAGGACCGCTGTATTACGCTGGAAAAATCTACCCAGACCGTGCAGGGCCCCCGTTCTGCCGCCTGCGGACTTTTCTGCT
Adenoviridae:Type_14_Strain_de_Wit	Adenovirus:Type_14_Strain_de_Wit:414:+	CGGATGATCGTCTTAAACAGATTTACCAGTTTGAATATGAGGGTCTCCTGCGCCGCAGCGCTCTTGCTACCAAGGACCGCTGTATTACGCTGGAAAAATCTACCCAGACCGTGCAGGGCCCCCGTTCTGCCGCCTGCGGACTTTTCTGCTGCATGTTCCTTCATGCCTTTGTGCACTGGCCTGACCGTCCCATGGACGGA
Adenoviridae:Type_14_Strain_de_Wit	Adenovirus:Type_14_Strain_de_Wit:415:+	CGCCGCAGCGCTCTTGCTACCAAGGACCGCTGTATTACGCTGGAAAAATCTACCCAGACCGTGCAGGGCCCCCGTTCTGCCGCCTGCGGACTTTTCTGCTGCATGTTCCTTCATGCCTTTGTGCACTGGCCTGACCGTCCCATGGACGGAAACCCCACCATGAAATTGCTGACTGGAGTGCCAAACAACATGCTTCATTC
Adenoviridae:Type_14_Strain_de_Wit	Adenovirus:Type_14_Strain_de_Wit:416:+	TACCCAGACCGTGCAGGGCCCCCGTTCTGCCGCCTGCGGACTTTTCTGCTGCATGTTCCTTCATGCCTTTGTGCACTGGCCTGACCGTCCCATGGACGGAAACCCCACCATGAAATTGCTGACTGGAGTGCCAAACAACATGCTTCATTCTCCTAAAGTCCAGCCCACCCTGTGTGACAATCAAAAAGCACTCTACCATT
Adenoviridae:Type_14_Strain_de_Wit	Adenovirus:Type_14_Strain_de_Wit:417:+	GCATGTTCCTTCATGCCTTTGTGCACTGGCCTGACCGTCCCATGGACGGAAACCCCACCATGAAATTGCTGACTGGAGTGCCAAACAACATGCTTCATTCTCCTAAAGTCCAGCCCACCCTGTGTGACAATCAAAAAGCACTCTACCATTTTCTCAATACCCATTCGCCTTATTTTCGCTCCCATCGTACACACATCGAA
Adenoviridae:Type_14_Strain_de_Wit	Adenovirus:Type_14_Strain_de_Wit:418:+	AACCCCACCATGAAATTGCTGACTGGAGTGCCAAACAACATGCTTCATTCTCCTAAAGTCCAGCCCACCCTGTGTGACAATCAAAAAGCACTCTACCATTTTCTCAATACCCATTCGCCTTATTTTCGCTCCCATCGTACACACATCGAAAGGGCCACTGCGTTCGACCGTATGGATGTGCAATAATGACTCATGTAAAC
Adenoviridae:Type_14_Strain_de_Wit	Adenovirus:Type_14_Strain_de_Wit:419:+	TCCTAAAGTCCAGCCCACCCTGTGTGACAATCAAAAAGCACTCTACCATTTTCTCAATACCCATTCGCCTTATTTTCGCTCCCATCGTACACACATCGAAAGGGCCACTGCGTTCGACCGTATGGATGTGCAATAATGACTCATGTAAACAACGTGTTGAATAAACAGCACTTTATTTTTTACACGTATCAAGGCTCTGG
Adenoviridae:Type_14_Strain_de_Wit	Adenovirus:Type_14_Strain_de_Wit:41:+	GGTTTTAACAATACCTGTGTAGATGCCTGGGGACAGGTTAGTGTACGGGGATGTAGTTTCTATGCGTGTTGGATTGCCACAGCTGGCAGAACCAAGAGTCAATTGTCTCTGAAGAAATGCATATTCCAAAGATGTAACCTGGGCATTCTTAATGAAGGCGAAGCAAGGGTCCGCCACTGCGCTTCTACAGATACTGGATG
Adenoviridae:Type_14_Strain_de_Wit	Adenovirus:Type_14_Strain_de_Wit:420:+	TTCTCAATACCCATTCGCCTTATTTTCGCTCCCATCGTACACACATCGAAAGGGCCACTGCGTTCGACCGTATGGATGTGCAATAATGACTCATGTAAACAACGTGTTGAATAAACAGCACTTTATTTTTTACACGTATCAAGGCTCTGGATTACTTATTTATTTACAAGTCGAATGGGTTCTGACGAGAATCAGAATGA
Adenoviridae:Type_14_Strain_de_Wit	Adenovirus:Type_14_Strain_de_Wit:421:+	AGGGCCACTGCGTTCGACCGTATGGATGTGCAATAATGACTCATGTAAACAACGTGTTGAATAAACAGCACTTTATTTTTTACACGTATCAAGGCTCTGGATTACTTATTTATTTACAAGTCGAATGGGTTCTGACGAGAATCAGAATGACCCGCGGGCAGTGATACGTTGCGGAACTGATACTTGGGTTGCCACTTGAA
Adenoviridae:Type_14_Strain_de_Wit	Adenovirus:Type_14_Strain_de_Wit:422:+	AACGTGTTGAATAAACAGCACTTTATTTTTTACACGTATCAAGGCTCTGGATTACTTATTTATTTACAAGTCGAATGGGTTCTGACGAGAATCAGAATGACCCGCGGGCAGTGATACGTTGCGGAACTGATACTTGGGTTGCCACTTGAATTCGGGAATCACCAACTTGGGAACCGGTATATCGGGTAGGATGTCACTCC
Adenoviridae:Type_14_Strain_de_Wit	Adenovirus:Type_14_Strain_de_Wit:423:+	ATTACTTATTTATTTACAAGTCGAATGGGTTCTGACGAGAATCAGAATGACCCGCGGGCAGTGATACGTTGCGGAACTGATACTTGGGTTGCCACTTGAATTCGGGAATCACCAACTTGGGAACCGGTATATCGGGTAGGATGTCACTCCACAGCTTTCTGGTCAGCTGCAAAGCTCCCAGCAGGTCAGGAGCCGAAATC
Adenoviridae:Type_14_Strain_de_Wit	Adenovirus:Type_14_Strain_de_Wit:424:+	CCCGCGGGCAGTGATACGTTGCGGAACTGATACTTGGGTTGCCACTTGAATTCGGGAATCACCAACTTGGGAACCGGTATATCGGGTAGGATGTCACTCCACAGCTTTCTGGTCAGCTGCAAAGCTCCCAGCAGGTCAGGAGCCGAAATCTTGAAATCACAATTAGGACCAGTGCTCTGAGCGCGAGAGTTGCGGTACAC
Adenoviridae:Type_14_Strain_de_Wit	Adenovirus:Type_14_Strain_de_Wit:425:+	TTCGGGAATCACCAACTTGGGAACCGGTATATCGGGTAGGATGTCACTCCACAGCTTTCTGGTCAGCTGCAAAGCTCCCAGCAGGTCAGGAGCCGAAATCTTGAAATCACAATTAGGACCAGTGCTCTGAGCGCGAGAGTTGCGGTACACCGGATTGCAGCACTGAAACACCATCAGCGACGGATGTCTCACGCTTGCCA
Adenoviridae:Type_14_Strain_de_Wit	Adenovirus:Type_14_Strain_de_Wit:426:+	ACAGCTTTCTGGTCAGCTGCAAAGCTCCCAGCAGGTCAGGAGCCGAAATCTTGAAATCACAATTAGGACCAGTGCTCTGAGCGCGAGAGTTGCGGTACACCGGATTGCAGCACTGAAACACCATCAGCGACGGATGTCTCACGCTTGCCAGCACGGTGGGATCTGCAATCATGCCCACATCCAGATCTTCAGCATTGGCA
Adenoviridae:Type_14_Strain_de_Wit	Adenovirus:Type_14_Strain_de_Wit:427:+	TTGAAATCACAATTAGGACCAGTGCTCTGAGCGCGAGAGTTGCGGTACACCGGATTGCAGCACTGAAACACCATCAGCGACGGATGTCTCACGCTTGCCAGCACGGTGGGATCTGCAATCATGCCCACATCCAGATCTTCAGCATTGGCAATGCTGAACGGGGTCATCTTGCAGGTCTGCCTACCCATGGCGGGCACCCA
Adenoviridae:Type_14_Strain_de_Wit	Adenovirus:Type_14_Strain_de_Wit:428:+	CGGATTGCAGCACTGAAACACCATCAGCGACGGATGTCTCACGCTTGCCAGCACGGTGGGATCTGCAATCATGCCCACATCCAGATCTTCAGCATTGGCAATGCTGAACGGGGTCATCTTGCAGGTCTGCCTACCCATGGCGGGCACCCAATTAGGCTTGTGGTTGCAATCGCAGTGCAGGGGGATTAGTATCATCTTGG
Adenoviridae:Type_14_Strain_de_Wit	Adenovirus:Type_14_Strain_de_Wit:429:+	GCACGGTGGGATCTGCAATCATGCCCACATCCAGATCTTCAGCATTGGCAATGCTGAACGGGGTCATCTTGCAGGTCTGCCTACCCATGGCGGGCACCCAATTAGGCTTGTGGTTGCAATCGCAGTGCAGGGGGATTAGTATCATCTTGGCCTGATCCTGTCTGATTCCTGGATACACGGCTCTCATGAAAGCATCATAT
Adenoviridae:Type_14_Strain_de_Wit	Adenovirus:Type_14_Strain_de_Wit:42:+	ATGTAGTTTCTATGCGTGTTGGATTGCCACAGCTGGCAGAACCAAGAGTCAATTGTCTCTGAAGAAATGCATATTCCAAAGATGTAACCTGGGCATTCTTAATGAAGGCGAAGCAAGGGTCCGCCACTGCGCTTCTACAGATACTGGATGTTTTATTTTAATTAAGGGCAATGCCAGCGTAAAGCATAACATGATTTGCG
Adenoviridae:Type_14_Strain_de_Wit	Adenovirus:Type_14_Strain_de_Wit:430:+	ATGCTGAACGGGGTCATCTTGCAGGTCTGCCTACCCATGGCGGGCACCCAATTAGGCTTGTGGTTGCAATCGCAGTGCAGGGGGATTAGTATCATCTTGGCCTGATCCTGTCTGATTCCTGGATACACGGCTCTCATGAAAGCATCATATTGCTTGAAAGCCTGCTGGGCTTTACTACCCTCGGTATAGAACATCCCGCA
Adenoviridae:Type_14_Strain_de_Wit	Adenovirus:Type_14_Strain_de_Wit:431:+	ATTAGGCTTGTGGTTGCAATCGCAGTGCAGGGGGATTAGTATCATCTTGGCCTGATCCTGTCTGATTCCTGGATACACGGCTCTCATGAAAGCATCATATTGCTTGAAAGCCTGCTGGGCTTTACTACCCTCGGTATAGAACATCCCGCAGGACCTGCTCGAAAACTGGTTAGCTGCGCAGCCGGCATCATTCACACAGC
Adenoviridae:Type_14_Strain_de_Wit	Adenovirus:Type_14_Strain_de_Wit:432:+	CCTGATCCTGTCTGATTCCTGGATACACGGCTCTCATGAAAGCATCATATTGCTTGAAAGCCTGCTGGGCTTTACTACCCTCGGTATAGAACATCCCGCAGGACCTGCTCGAAAACTGGTTAGCTGCGCAGCCGGCATCATTCACACAGCAGCGGGCGTCATTGTTGGCTATTTGCACCACACTTCTGCCCCAGCGGTTT
Adenoviridae:Type_14_Strain_de_Wit	Adenovirus:Type_14_Strain_de_Wit:433:+	TGCTTGAAAGCCTGCTGGGCTTTACTACCCTCGGTATAGAACATCCCGCAGGACCTGCTCGAAAACTGGTTAGCTGCGCAGCCGGCATCATTCACACAGCAGCGGGCGTCATTGTTGGCTATTTGCACCACACTTCTGCCCCAGCGGTTTTGGGTGATTTTGGTTCGCTCGGGATTCTCCTTCAAGGCTCGTTGTCCATT
Adenoviridae:Type_14_Strain_de_Wit	Adenovirus:Type_14_Strain_de_Wit:434:+	GGACCTGCTCGAAAACTGGTTAGCTGCGCAGCCGGCATCATTCACACAGCAGCGGGCGTCATTGTTGGCTATTTGCACCACACTTCTGCCCCAGCGGTTTTGGGTGATTTTGGTTCGCTCGGGATTCTCCTTCAAGGCTCGTTGTCCATTCTCGCTGGCCACATCCATCTCGATAATCTGCTCCTTCTGAATCATAATAG
Adenoviridae:Type_14_Strain_de_Wit	Adenovirus:Type_14_Strain_de_Wit:435:+	AGCGGGCGTCATTGTTGGCTATTTGCACCACACTTCTGCCCCAGCGGTTTTGGGTGATTTTGGTTCGCTCGGGATTCTCCTTCAAGGCTCGTTGTCCATTCTCGCTGGCCACATCCATCTCGATAATCTGCTCCTTCTGAATCATAATAGTGCCATGCAGGCACTTCAGCTTGCCCTCATAATCATTGCAGCCATGAGGC
Adenoviridae:Type_14_Strain_de_Wit	Adenovirus:Type_14_Strain_de_Wit:436:+	TGGGTGATTTTGGTTCGCTCGGGATTCTCCTTCAAGGCTCGTTGTCCATTCTCGCTGGCCACATCCATCTCGATAATCTGCTCCTTCTGAATCATAATAGTGCCATGCAGGCACTTCAGCTTGCCCTCATAATCATTGCAGCCATGAGGCCACAACGCACAGCCTGTACATTCCCAATTATGGTGGGCGATCTGAGAAAA
Adenoviridae:Type_14_Strain_de_Wit	Adenovirus:Type_14_Strain_de_Wit:437:+	CTCGCTGGCCACATCCATCTCGATAATCTGCTCCTTCTGAATCATAATAGTGCCATGCAGGCACTTCAGCTTGCCCTCATAATCATTGCAGCCATGAGGCCACAACGCACAGCCTGTACATTCCCAATTATGGTGGGCGATCTGAGAAAAAGAATGTATCATTCCCTGCAGAAATCTTCCCATCATCGTGCTCAGTGTCT
Adenoviridae:Type_14_Strain_de_Wit	Adenovirus:Type_14_Strain_de_Wit:438:+	TGCCATGCAGGCACTTCAGCTTGCCCTCATAATCATTGCAGCCATGAGGCCACAACGCACAGCCTGTACATTCCCAATTATGGTGGGCGATCTGAGAAAAAGAATGTATCATTCCCTGCAGAAATCTTCCCATCATCGTGCTCAGTGTCTTGTGACTAGTGAAAGTTAACTGGATGCCTCGGTGCTCCTCGTTTACGTAC
Adenoviridae:Type_14_Strain_de_Wit	Adenovirus:Type_14_Strain_de_Wit:439:+	CACAACGCACAGCCTGTACATTCCCAATTATGGTGGGCGATCTGAGAAAAAGAATGTATCATTCCCTGCAGAAATCTTCCCATCATCGTGCTCAGTGTCTTGTGACTAGTGAAAGTTAACTGGATGCCTCGGTGCTCCTCGTTTACGTACTGGTGACAGATGCGCTTGTATTGTTCGTGCTGCTCAGGCATTAGTTTAAA
Adenoviridae:Type_14_Strain_de_Wit	Adenovirus:Type_14_Strain_de_Wit:43:+	AATTGTCTCTGAAGAAATGCATATTCCAAAGATGTAACCTGGGCATTCTTAATGAAGGCGAAGCAAGGGTCCGCCACTGCGCTTCTACAGATACTGGATGTTTTATTTTAATTAAGGGCAATGCCAGCGTAAAGCATAACATGATTTGCGGTGCTTCCGATGAGAGGCCTTATCAAATGCTCACTTGTGCCGGAGGGCAT
Adenoviridae:Type_14_Strain_de_Wit	Adenovirus:Type_14_Strain_de_Wit:440:+	AGAATGTATCATTCCCTGCAGAAATCTTCCCATCATCGTGCTCAGTGTCTTGTGACTAGTGAAAGTTAACTGGATGCCTCGGTGCTCCTCGTTTACGTACTGGTGACAGATGCGCTTGTATTGTTCGTGCTGCTCAGGCATTAGTTTAAAAGAGGTTCTAAGTTCGTTATCCAGCCTGTACTTCTCCATCAGTACACACA
Adenoviridae:Type_14_Strain_de_Wit	Adenovirus:Type_14_Strain_de_Wit:441:+	TGTGACTAGTGAAAGTTAACTGGATGCCTCGGTGCTCCTCGTTTACGTACTGGTGACAGATGCGCTTGTATTGTTCGTGCTGCTCAGGCATTAGTTTAAAAGAGGTTCTAAGTTCGTTATCCAGCCTGTACTTCTCCATCAGTACACACATCACTTCCATGCCCTTCTCCCAAGCAGACACCAGGGGCAAGCTAATCGGA
Adenoviridae:Type_14_Strain_de_Wit	Adenovirus:Type_14_Strain_de_Wit:442:+	TGGTGACAGATGCGCTTGTATTGTTCGTGCTGCTCAGGCATTAGTTTAAAAGAGGTTCTAAGTTCGTTATCCAGCCTGTACTTCTCCATCAGTACACACATCACTTCCATGCCCTTCTCCCAAGCAGACACCAGGGGCAAGCTAATCGGATTCTTAACAGTACAGGCAGCAGCTCCTTTAGCCAGAGGATCATCTTTGGC
Adenoviridae:Type_14_Strain_de_Wit	Adenovirus:Type_14_Strain_de_Wit:443:+	AGAGGTTCTAAGTTCGTTATCCAGCCTGTACTTCTCCATCAGTACACACATCACTTCCATGCCCTTCTCCCAAGCAGACACCAGGGGCAAGCTAATCGGATTCTTAACAGTACAGGCAGCAGCTCCTTTAGCCAGAGGATCATCTTTGGCAATCTTTTCAATGCTTCTTTTGCCATCCTTCTCAACGATGCGCACGGGCG
Adenoviridae:Type_14_Strain_de_Wit	Adenovirus:Type_14_Strain_de_Wit:444:+	TCACTTCCATGCCCTTCTCCCAAGCAGACACCAGGGGCAAGCTAATCGGATTCTTAACAGTACAGGCAGCAGCTCCTTTAGCCAGAGGATCATCTTTGGCAATCTTTTCAATGCTTCTTTTGCCATCCTTCTCAACGATGCGCACGGGCGGGTAGCTGAAACCTACTGCTACAAGCTGCGCCTCTTCTCTTTCTTCTTCG
Adenoviridae:Type_14_Strain_de_Wit	Adenovirus:Type_14_Strain_de_Wit:445:+	TTCTTAACAGTACAGGCAGCAGCTCCTTTAGCCAGAGGATCATCTTTGGCAATCTTTTCAATGCTTCTTTTGCCATCCTTCTCAACGATGCGCACGGGCGGGTAGCTGAAACCTACTGCTACAAGCTGCGCCTCTTCTCTTTCTTCTTCGCTGTCTTGACTGATGTCTTGCATGGGAACATGTTTGGTCTTCCTTGGCTT
Adenoviridae:Type_14_Strain_de_Wit	Adenovirus:Type_14_Strain_de_Wit:446:+	AATCTTTTCAATGCTTCTTTTGCCATCCTTCTCAACGATGCGCACGGGCGGGTAGCTGAAACCTACTGCTACAAGCTGCGCCTCTTCTCTTTCTTCTTCGCTGTCTTGACTGATGTCTTGCATGGGAACATGTTTGGTCTTCCTTGGCTTCTTTTTGGGGGGTATCGGGGGAGGAGGACTGTCGCTCCGTTCCGGAGACA
Adenoviridae:Type_14_Strain_de_Wit	Adenovirus:Type_14_Strain_de_Wit:447:+	GGTAGCTGAAACCTACTGCTACAAGCTGCGCCTCTTCTCTTTCTTCTTCGCTGTCTTGACTGATGTCTTGCATGGGAACATGTTTGGTCTTCCTTGGCTTCTTTTTGGGGGGTATCGGGGGAGGAGGACTGTCGCTCCGTTCCGGAGACAGGGAGGATTGTGAAGTTTCGCTCACCATTACCAACTGACTGTCGGTAGAA
Adenoviridae:Type_14_Strain_de_Wit	Adenovirus:Type_14_Strain_de_Wit:448:+	CTGTCTTGACTGATGTCTTGCATGGGAACATGTTTGGTCTTCCTTGGCTTCTTTTTGGGGGGTATCGGGGGAGGAGGACTGTCGCTCCGTTCCGGAGACAGGGAGGATTGTGAAGTTTCGCTCACCATTACCAACTGACTGTCGGTAGAAGAACCTGACCCCACACGGCGACAGGTGTTTCTCTTCGGGGGCAGAGGTGG
Adenoviridae:Type_14_Strain_de_Wit	Adenovirus:Type_14_Strain_de_Wit:449:+	CTTTTTGGGGGGTATCGGGGGAGGAGGACTGTCGCTCCGTTCCGGAGACAGGGAGGATTGTGAAGTTTCGCTCACCATTACCAACTGACTGTCGGTAGAAGAACCTGACCCCACACGGCGACAGGTGTTTCTCTTCGGGGGCAGAGGTGGAGGCGATTGCGAAGGGCTGCGGTCCGACCTGGAAGGCGGATGACTGGCAG
Adenoviridae:Type_14_Strain_de_Wit	Adenovirus:Type_14_Strain_de_Wit:44:+	AATGAAGGCGAAGCAAGGGTCCGCCACTGCGCTTCTACAGATACTGGATGTTTTATTTTAATTAAGGGCAATGCCAGCGTAAAGCATAACATGATTTGCGGTGCTTCCGATGAGAGGCCTTATCAAATGCTCACTTGTGCCGGAGGGCATTGTAACATGCTGGCTACTGTGCATATTGTTTCTCATCAACGCAAAAAATG
Adenoviridae:Type_14_Strain_de_Wit	Adenovirus:Type_14_Strain_de_Wit:450:+	GGGAGGATTGTGAAGTTTCGCTCACCATTACCAACTGACTGTCGGTAGAAGAACCTGACCCCACACGGCGACAGGTGTTTCTCTTCGGGGGCAGAGGTGGAGGCGATTGCGAAGGGCTGCGGTCCGACCTGGAAGGCGGATGACTGGCAGAACCCCTTCCGCGTTCGGGGGTGTGCTCCCTGTGGCGGTCGCTTAACTGA
Adenoviridae:Type_14_Strain_de_Wit	Adenovirus:Type_14_Strain_de_Wit:451:+	GAACCTGACCCCACACGGCGACAGGTGTTTCTCTTCGGGGGCAGAGGTGGAGGCGATTGCGAAGGGCTGCGGTCCGACCTGGAAGGCGGATGACTGGCAGAACCCCTTCCGCGTTCGGGGGTGTGCTCCCTGTGGCGGTCGCTTAACTGATTTCCTTCGCGGCTGGCCATTGTGTTCTCCTAGGCAGAGAAACAACAGAC
Adenoviridae:Type_14_Strain_de_Wit	Adenovirus:Type_14_Strain_de_Wit:452:+	AGGCGATTGCGAAGGGCTGCGGTCCGACCTGGAAGGCGGATGACTGGCAGAACCCCTTCCGCGTTCGGGGGTGTGCTCCCTGTGGCGGTCGCTTAACTGATTTCCTTCGCGGCTGGCCATTGTGTTCTCCTAGGCAGAGAAACAACAGACATGGAAACTCAGCCATTGCTGTCAACATCGCCACAAGTGCCATCACATCT
Adenoviridae:Type_14_Strain_de_Wit	Adenovirus:Type_14_Strain_de_Wit:453:+	AACCCCTTCCGCGTTCGGGGGTGTGCTCCCTGTGGCGGTCGCTTAACTGATTTCCTTCGCGGCTGGCCATTGTGTTCTCCTAGGCAGAGAAACAACAGACATGGAAACTCAGCCATTGCTGTCAACATCGCCACAAGTGCCATCACATCTCGTCGTCAGCGACGAGGAAAAGGAGCAGAGCTTAACCATTCCACCGCCCA
Adenoviridae:Type_14_Strain_de_Wit	Adenovirus:Type_14_Strain_de_Wit:454:+	TTTCCTTCGCGGCTGGCCATTGTGTTCTCCTAGGCAGAGAAACAACAGACATGGAAACTCAGCCATTGCTGTCAACATCGCCACAAGTGCCATCACATCTCGTCGTCAGCGACGAGGAAAAGGAGCAGAGCTTAACCATTCCACCGCCCAGTCCTGCCACCACCTCTACCCTAGAAGATAAGGAGGTCGACGCATCTCAT
Adenoviridae:Type_14_Strain_de_Wit	Adenovirus:Type_14_Strain_de_Wit:455:+	ATGGAAACTCAGCCATTGCTGTCAACATCGCCACAAGTGCCATCACATCTCGTCGTCAGCGACGAGGAAAAGGAGCAGAGCTTAACCATTCCACCGCCCAGTCCTGCCACCACCTCTACCCTAGAAGATAAGGAGGTCGACGCATCTCATGACATGCAGAATAAAAAAGCGAAAGAGTCTGAAACAGACATCGAGCAAGA
Adenoviridae:Type_14_Strain_de_Wit	Adenovirus:Type_14_Strain_de_Wit:456:+	CGTCGTCAGCGACGAGGAAAAGGAGCAGAGCTTAACCATTCCACCGCCCAGTCCTGCCACCACCTCTACCCTAGAAGATAAGGAGGTCGACGCATCTCATGACATGCAGAATAAAAAAGCGAAAGAGTCTGAAACAGACATCGAGCAAGACCCGGGCTATGTGACACCGGTGGAACACGAGGAAGAGTTGAAACGCTTTC
Adenoviridae:Type_14_Strain_de_Wit	Adenovirus:Type_14_Strain_de_Wit:457:+	GTCCTGCCACCACCTCTACCCTAGAAGATAAGGAGGTCGACGCATCTCATGACATGCAGAATAAAAAAGCGAAAGAGTCTGAAACAGACATCGAGCAAGACCCGGGCTATGTGACACCGGTGGAACACGAGGAAGAGTTGAAACGCTTTCTAGAGAGAGAGGATGAAAACTGCCCAAAACAGCAAGCGGATAACTATCAC
Adenoviridae:Type_14_Strain_de_Wit	Adenovirus:Type_14_Strain_de_Wit:458:+	GACATGCAGAATAAAAAAGCGAAAGAGTCTGAAACAGACATCGAGCAAGACCCGGGCTATGTGACACCGGTGGAACACGAGGAAGAGTTGAAACGCTTTCTAGAGAGAGAGGATGAAAACTGCCCAAAACAGCAAGCGGATAACTATCACCAAGATGCTGGAAATAGGGATCAGAACACCGACTACCTCATAGGGCTTGA
Adenoviridae:Type_14_Strain_de_Wit	Adenovirus:Type_14_Strain_de_Wit:459:+	CCCGGGCTATGTGACACCGGTGGAACACGAGGAAGAGTTGAAACGCTTTCTAGAGAGAGAGGATGAAAACTGCCCAAAACAGCAAGCGGATAACTATCACCAAGATGCTGGAAATAGGGATCAGAACACCGACTACCTCATAGGGCTTGACGGGGAAGACGCGCTCCTTAAACATCTAGCAAGACAGTCACTCATAGTCA
Adenoviridae:Type_14_Strain_de_Wit	Adenovirus:Type_14_Strain_de_Wit:45:+	TTTTATTTTAATTAAGGGCAATGCCAGCGTAAAGCATAACATGATTTGCGGTGCTTCCGATGAGAGGCCTTATCAAATGCTCACTTGTGCCGGAGGGCATTGTAACATGCTGGCTACTGTGCATATTGTTTCTCATCAACGCAAAAAATGGCCTGTTTTTGATCACAATGTGTTGACCAAGTGTACCATGCATGCAGGTG
Adenoviridae:Type_14_Strain_de_Wit	Adenovirus:Type_14_Strain_de_Wit:460:+	TAGAGAGAGAGGATGAAAACTGCCCAAAACAGCAAGCGGATAACTATCACCAAGATGCTGGAAATAGGGATCAGAACACCGACTACCTCATAGGGCTTGACGGGGAAGACGCGCTCCTTAAACATCTAGCAAGACAGTCACTCATAGTCAAGGATGCATTATTGGACAGAACTGAAGTGCCCATCAGTGTGGAAGAGCTC
Adenoviridae:Type_14_Strain_de_Wit	Adenovirus:Type_14_Strain_de_Wit:461:+	CAAGATGCTGGAAATAGGGATCAGAACACCGACTACCTCATAGGGCTTGACGGGGAAGACGCGCTCCTTAAACATCTAGCAAGACAGTCACTCATAGTCAAGGATGCATTATTGGACAGAACTGAAGTGCCCATCAGTGTGGAAGAGCTCAGCCGCGCCTACGAGCTTAACCTTTTTTCACCTCGTACTCCCCCCAAACG
Adenoviridae:Type_14_Strain_de_Wit	Adenovirus:Type_14_Strain_de_Wit:462:+	CGGGGAAGACGCGCTCCTTAAACATCTAGCAAGACAGTCACTCATAGTCAAGGATGCATTATTGGACAGAACTGAAGTGCCCATCAGTGTGGAAGAGCTCAGCCGCGCCTACGAGCTTAACCTTTTTTCACCTCGTACTCCCCCCAAACGCCAGCCAAACGGCACCTGCGAGCCAAATCCTCGCTTAAACTTTTATCCAG
Adenoviridae:Type_14_Strain_de_Wit	Adenovirus:Type_14_Strain_de_Wit:463:+	AGGATGCATTATTGGACAGAACTGAAGTGCCCATCAGTGTGGAAGAGCTCAGCCGCGCCTACGAGCTTAACCTTTTTTCACCTCGTACTCCCCCCAAACGCCAGCCAAACGGCACCTGCGAGCCAAATCCTCGCTTAAACTTTTATCCAGCTTTTGCTGTGCCAGAAGTACTCGCTACTTATCACATCTTTTTTAAAAAT
Adenoviridae:Type_14_Strain_de_Wit	Adenovirus:Type_14_Strain_de_Wit:464:+	AGCCGCGCCTACGAGCTTAACCTTTTTTCACCTCGTACTCCCCCCAAACGCCAGCCAAACGGCACCTGCGAGCCAAATCCTCGCTTAAACTTTTATCCAGCTTTTGCTGTGCCAGAAGTACTCGCTACTTATCACATCTTTTTTAAAAATCAAAAAATTCCAGTCTCCTGCCGCGCTAATCGCACCCGCGCTGACGCCCT
Adenoviridae:Type_14_Strain_de_Wit	Adenovirus:Type_14_Strain_de_Wit:465:+	CCAGCCAAACGGCACCTGCGAGCCAAATCCTCGCTTAAACTTTTATCCAGCTTTTGCTGTGCCAGAAGTACTCGCTACTTATCACATCTTTTTTAAAAATCAAAAAATTCCAGTCTCCTGCCGCGCTAATCGCACCCGCGCTGACGCCCTACTTAATCTGGGACCTGGTTCACGCTTACCTGATATAGCTTCCTTGGAAG
Adenoviridae:Type_14_Strain_de_Wit	Adenovirus:Type_14_Strain_de_Wit:466:+	CTTTTGCTGTGCCAGAAGTACTCGCTACTTATCACATCTTTTTTAAAAATCAAAAAATTCCAGTCTCCTGCCGCGCTAATCGCACCCGCGCTGACGCCCTACTTAATCTGGGACCTGGTTCACGCTTACCTGATATAGCTTCCTTGGAAGAGGTTCCAAAAATCTTCGAGGGTCTGGGCAATAATGAGACTCGGGCCGCA
Adenoviridae:Type_14_Strain_de_Wit	Adenovirus:Type_14_Strain_de_Wit:467:+	CAAAAAATTCCAGTCTCCTGCCGCGCTAATCGCACCCGCGCTGACGCCCTACTTAATCTGGGACCTGGTTCACGCTTACCTGATATAGCTTCCTTGGAAGAGGTTCCAAAAATCTTCGAGGGTCTGGGCAATAATGAGACTCGGGCCGCAAATGCTCTGCAAAAGGGAGAAAATGGCATGGATGAGCATCACAGCGTTCT
Adenoviridae:Type_14_Strain_de_Wit	Adenovirus:Type_14_Strain_de_Wit:468:+	ACTTAATCTGGGACCTGGTTCACGCTTACCTGATATAGCTTCCTTGGAAGAGGTTCCAAAAATCTTCGAGGGTCTGGGCAATAATGAGACTCGGGCCGCAAATGCTCTGCAAAAGGGAGAAAATGGCATGGATGAGCATCACAGCGTTCTGGTGGAATTGGAGGGCGATAATGCCAGACTCGCAGTACTCAAGCGAAGCG
Adenoviridae:Type_14_Strain_de_Wit	Adenovirus:Type_14_Strain_de_Wit:469:+	AGGTTCCAAAAATCTTCGAGGGTCTGGGCAATAATGAGACTCGGGCCGCAAATGCTCTGCAAAAGGGAGAAAATGGCATGGATGAGCATCACAGCGTTCTGGTGGAATTGGAGGGCGATAATGCCAGACTCGCAGTACTCAAGCGAAGCGTCGAGGTCACACACTTTGCATACCCCGCTGTCAACCTGCCCCCTAAAGTT
Adenoviridae:Type_14_Strain_de_Wit	Adenovirus:Type_14_Strain_de_Wit:46:+	GTGCTTCCGATGAGAGGCCTTATCAAATGCTCACTTGTGCCGGAGGGCATTGTAACATGCTGGCTACTGTGCATATTGTTTCTCATCAACGCAAAAAATGGCCTGTTTTTGATCACAATGTGTTGACCAAGTGTACCATGCATGCAGGTGGGCGTAGAGGAATGTTTATGCCTTACCAGTGTAACATGAATCATGTAAAA
Adenoviridae:Type_14_Strain_de_Wit	Adenovirus:Type_14_Strain_de_Wit:470:+	AATGCTCTGCAAAAGGGAGAAAATGGCATGGATGAGCATCACAGCGTTCTGGTGGAATTGGAGGGCGATAATGCCAGACTCGCAGTACTCAAGCGAAGCGTCGAGGTCACACACTTTGCATACCCCGCTGTCAACCTGCCCCCTAAAGTTATGACGGCGGTCATGGACCAGTTACTCATTAAGCGCGCAAGTCCCCTTTC
Adenoviridae:Type_14_Strain_de_Wit	Adenovirus:Type_14_Strain_de_Wit:471:+	GGTGGAATTGGAGGGCGATAATGCCAGACTCGCAGTACTCAAGCGAAGCGTCGAGGTCACACACTTTGCATACCCCGCTGTCAACCTGCCCCCTAAAGTTATGACGGCGGTCATGGACCAGTTACTCATTAAGCGCGCAAGTCCCCTTTCAGAAGACATGCATGACCCAGACGCCTGTGATGAGGGTAAACCAGTGGTCA
Adenoviridae:Type_14_Strain_de_Wit	Adenovirus:Type_14_Strain_de_Wit:472:+	TCGAGGTCACACACTTTGCATACCCCGCTGTCAACCTGCCCCCTAAAGTTATGACGGCGGTCATGGACCAGTTACTCATTAAGCGCGCAAGTCCCCTTTCAGAAGACATGCATGACCCAGACGCCTGTGATGAGGGTAAACCAGTGGTCAGTGATGAGCAGCTAACCCGATGGCTGGACACCGACTCTCCCCGGGATTTG
Adenoviridae:Type_14_Strain_de_Wit	Adenovirus:Type_14_Strain_de_Wit:473:+	ATGACGGCGGTCATGGACCAGTTACTCATTAAGCGCGCAAGTCCCCTTTCAGAAGACATGCATGACCCAGACGCCTGTGATGAGGGTAAACCAGTGGTCAGTGATGAGCAGCTAACCCGATGGCTGGACACCGACTCTCCCCGGGATTTGGAAGAGCGTCGCAAGCTTATGATGGCCGTAGTGCTGGTTACCGTAGAACT
Adenoviridae:Type_14_Strain_de_Wit	Adenovirus:Type_14_Strain_de_Wit:474:+	AGAAGACATGCATGACCCAGACGCCTGTGATGAGGGTAAACCAGTGGTCAGTGATGAGCAGCTAACCCGATGGCTGGACACCGACTCTCCCCGGGATTTGGAAGAGCGTCGCAAGCTTATGATGGCCGTAGTGCTGGTTACCGTAGAACTAGAGTGTCTCCGGCGTTTCTTTACCGATTCAGAAACCTTGCGCAAACTCG
Adenoviridae:Type_14_Strain_de_Wit	Adenovirus:Type_14_Strain_de_Wit:475:+	GTGATGAGCAGCTAACCCGATGGCTGGACACCGACTCTCCCCGGGATTTGGAAGAGCGTCGCAAGCTTATGATGGCCGTAGTGCTGGTTACCGTAGAACTAGAGTGTCTCCGGCGTTTCTTTACCGATTCAGAAACCTTGCGCAAACTCGAAGAGAATCTGCACTACACTTTTAGACACGGCTTTGTGCGGCAGGCGTGC
Adenoviridae:Type_14_Strain_de_Wit	Adenovirus:Type_14_Strain_de_Wit:476:+	GAAGAGCGTCGCAAGCTTATGATGGCCGTAGTGCTGGTTACCGTAGAACTAGAGTGTCTCCGGCGTTTCTTTACCGATTCAGAAACCTTGCGCAAACTCGAAGAGAATCTGCACTACACTTTTAGACACGGCTTTGTGCGGCAGGCGTGCAAGATATCTAACGTGGAACTCACCAACCTGGTTTCCTACATGGGTATTCT
Adenoviridae:Type_14_Strain_de_Wit	Adenovirus:Type_14_Strain_de_Wit:477:+	AGAGTGTCTCCGGCGTTTCTTTACCGATTCAGAAACCTTGCGCAAACTCGAAGAGAATCTGCACTACACTTTTAGACACGGCTTTGTGCGGCAGGCGTGCAAGATATCTAACGTGGAACTCACCAACCTGGTTTCCTACATGGGTATTCTGCATGAGAATCGTCTAGGACAAAGCGTGCTGCACAGCACCCTTAAGGGGG
Adenoviridae:Type_14_Strain_de_Wit	Adenovirus:Type_14_Strain_de_Wit:478:+	AAGAGAATCTGCACTACACTTTTAGACACGGCTTTGTGCGGCAGGCGTGCAAGATATCTAACGTGGAACTCACCAACCTGGTTTCCTACATGGGTATTCTGCATGAGAATCGTCTAGGACAAAGCGTGCTGCACAGCACCCTTAAGGGGGAAGCCCGCCGTGATTACATCCGCGATTGTGTCTATCTCTACCTGTGCCAC
Adenoviridae:Type_14_Strain_de_Wit	Adenovirus:Type_14_Strain_de_Wit:479:+	AAGATATCTAACGTGGAACTCACCAACCTGGTTTCCTACATGGGTATTCTGCATGAGAATCGTCTAGGACAAAGCGTGCTGCACAGCACCCTTAAGGGGGAAGCCCGCCGTGATTACATCCGCGATTGTGTCTATCTCTACCTGTGCCACACGTGGCAAACCGGCATGGGTGTATGGCAGCAATGTTTAGAAGAACAGAA
Adenoviridae:Type_14_Strain_de_Wit	Adenovirus:Type_14_Strain_de_Wit:47:+	TGTAACATGCTGGCTACTGTGCATATTGTTTCTCATCAACGCAAAAAATGGCCTGTTTTTGATCACAATGTGTTGACCAAGTGTACCATGCATGCAGGTGGGCGTAGAGGAATGTTTATGCCTTACCAGTGTAACATGAATCATGTAAAAGTGTTGTTGGAACCAGATGCCTTTTCCAGAATGAGTCTAACAGGAATGTT
Adenoviridae:Type_14_Strain_de_Wit	Adenovirus:Type_14_Strain_de_Wit:480:+	GCATGAGAATCGTCTAGGACAAAGCGTGCTGCACAGCACCCTTAAGGGGGAAGCCCGCCGTGATTACATCCGCGATTGTGTCTATCTCTACCTGTGCCACACGTGGCAAACCGGCATGGGTGTATGGCAGCAATGTTTAGAAGAACAGAACTTGAAAGAGCTTAACAAGCTCTTACAGAAATCTCTTAAGGTTCTGTGGA
Adenoviridae:Type_14_Strain_de_Wit	Adenovirus:Type_14_Strain_de_Wit:481:+	AAGCCCGCCGTGATTACATCCGCGATTGTGTCTATCTCTACCTGTGCCACACGTGGCAAACCGGCATGGGTGTATGGCAGCAATGTTTAGAAGAACAGAACTTGAAAGAGCTTAACAAGCTCTTACAGAAATCTCTTAAGGTTCTGTGGACAGGGTTCGACGAGCGCACCGTCGCTTCCGACCTGGCAGACCTCATCTTC
Adenoviridae:Type_14_Strain_de_Wit	Adenovirus:Type_14_Strain_de_Wit:482:+	ACGTGGCAAACCGGCATGGGTGTATGGCAGCAATGTTTAGAAGAACAGAACTTGAAAGAGCTTAACAAGCTCTTACAGAAATCTCTTAAGGTTCTGTGGACAGGGTTCGACGAGCGCACCGTCGCTTCCGACCTGGCAGACCTCATCTTCCCAGAGCGTCTTAGGGTTACTTTGCGAAACGGACTGCCTGACTTTATGAG
Adenoviridae:Type_14_Strain_de_Wit	Adenovirus:Type_14_Strain_de_Wit:483:+	CTTGAAAGAGCTTAACAAGCTCTTACAGAAATCTCTTAAGGTTCTGTGGACAGGGTTCGACGAGCGCACCGTCGCTTCCGACCTGGCAGACCTCATCTTCCCAGAGCGTCTTAGGGTTACTTTGCGAAACGGACTGCCTGACTTTATGAGCCAGAGCATGCTTAACAATTTTCGCTCTTTCATCCTGGAACGCTCCGGTA
Adenoviridae:Type_14_Strain_de_Wit	Adenovirus:Type_14_Strain_de_Wit:484:+	CAGGGTTCGACGAGCGCACCGTCGCTTCCGACCTGGCAGACCTCATCTTCCCAGAGCGTCTTAGGGTTACTTTGCGAAACGGACTGCCTGACTTTATGAGCCAGAGCATGCTTAACAATTTTCGCTCTTTCATCCTGGAACGCTCCGGTATCCTGCCCGCCACCTGCTGCGCACTGCCCTCCGACTTTGTGCCTCTCACC
Adenoviridae:Type_14_Strain_de_Wit	Adenovirus:Type_14_Strain_de_Wit:485:+	CCAGAGCGTCTTAGGGTTACTTTGCGAAACGGACTGCCTGACTTTATGAGCCAGAGCATGCTTAACAATTTTCGCTCTTTCATCCTGGAACGCTCCGGTATCCTGCCCGCCACCTGCTGCGCACTGCCCTCCGACTTTGTGCCTCTCACCTACCGCGAGTGCCCCCCGCCGCTATGGAGTCACTGCTACCTGTTCCGTCT
Adenoviridae:Type_14_Strain_de_Wit	Adenovirus:Type_14_Strain_de_Wit:486:+	CCAGAGCATGCTTAACAATTTTCGCTCTTTCATCCTGGAACGCTCCGGTATCCTGCCCGCCACCTGCTGCGCACTGCCCTCCGACTTTGTGCCTCTCACCTACCGCGAGTGCCCCCCGCCGCTATGGAGTCACTGCTACCTGTTCCGTCTGGCCAACTACCTCTCCTACCACTCGGATGTGATCGAGGATGTGAGCGGAG
Adenoviridae:Type_14_Strain_de_Wit	Adenovirus:Type_14_Strain_de_Wit:487:+	TCCTGCCCGCCACCTGCTGCGCACTGCCCTCCGACTTTGTGCCTCTCACCTACCGCGAGTGCCCCCCGCCGCTATGGAGTCACTGCTACCTGTTCCGTCTGGCCAACTACCTCTCCTACCACTCGGATGTGATCGAGGATGTGAGCGGAGACGGCTTGCTGGAGTGTCACTGCCGCTGCAATCTGTGCACGCCCCACCGG
Adenoviridae:Type_14_Strain_de_Wit	Adenovirus:Type_14_Strain_de_Wit:488:+	TACCGCGAGTGCCCCCCGCCGCTATGGAGTCACTGCTACCTGTTCCGTCTGGCCAACTACCTCTCCTACCACTCGGATGTGATCGAGGATGTGAGCGGAGACGGCTTGCTGGAGTGTCACTGCCGCTGCAATCTGTGCACGCCCCACCGGTCCCTAGCTTGCAACCCCCAGTTGATGAGCGAAACCCAGATAATAGGCAC
Adenoviridae:Type_14_Strain_de_Wit	Adenovirus:Type_14_Strain_de_Wit:489:+	GGCCAACTACCTCTCCTACCACTCGGATGTGATCGAGGATGTGAGCGGAGACGGCTTGCTGGAGTGTCACTGCCGCTGCAATCTGTGCACGCCCCACCGGTCCCTAGCTTGCAACCCCCAGTTGATGAGCGAAACCCAGATAATAGGCACCTTTGAACTGCAAGGCCCCAGCAGCCAAGGCGATGGGTCTTCTCCTGGGC
Adenoviridae:Type_14_Strain_de_Wit	Adenovirus:Type_14_Strain_de_Wit:48:+	GCCTGTTTTTGATCACAATGTGTTGACCAAGTGTACCATGCATGCAGGTGGGCGTAGAGGAATGTTTATGCCTTACCAGTGTAACATGAATCATGTAAAAGTGTTGTTGGAACCAGATGCCTTTTCCAGAATGAGTCTAACAGGAATGTTTGACATGAACATGCAAATCTGGAAGATCCTGAGGTATGATGATACAAGAT
Adenoviridae:Type_14_Strain_de_Wit	Adenovirus:Type_14_Strain_de_Wit:490:+	ACGGCTTGCTGGAGTGTCACTGCCGCTGCAATCTGTGCACGCCCCACCGGTCCCTAGCTTGCAACCCCCAGTTGATGAGCGAAACCCAGATAATAGGCACCTTTGAACTGCAAGGCCCCAGCAGCCAAGGCGATGGGTCTTCTCCTGGGCAAAGTTTAAAACTGACCCCGGGACTGTGGACCTCTGCCTACTTGCGCAAG
Adenoviridae:Type_14_Strain_de_Wit	Adenovirus:Type_14_Strain_de_Wit:491:+	TCCCTAGCTTGCAACCCCCAGTTGATGAGCGAAACCCAGATAATAGGCACCTTTGAACTGCAAGGCCCCAGCAGCCAAGGCGATGGGTCTTCTCCTGGGCAAAGTTTAAAACTGACCCCGGGACTGTGGACCTCTGCCTACTTGCGCAAGTTTGCCCCGGAAGATTACCACCCCTATGAAATCAAGTTCTATGAGGACCA
Adenoviridae:Type_14_Strain_de_Wit	Adenovirus:Type_14_Strain_de_Wit:492:+	CTTTGAACTGCAAGGCCCCAGCAGCCAAGGCGATGGGTCTTCTCCTGGGCAAAGTTTAAAACTGACCCCGGGACTGTGGACCTCTGCCTACTTGCGCAAGTTTGCCCCGGAAGATTACCACCCCTATGAAATCAAGTTCTATGAGGACCAATCACAGCCTCCAAAGGCCGAACTTTCGGCCTGCGTCATCACCCAGGGGG
Adenoviridae:Type_14_Strain_de_Wit	Adenovirus:Type_14_Strain_de_Wit:493:+	AAAGTTTAAAACTGACCCCGGGACTGTGGACCTCTGCCTACTTGCGCAAGTTTGCCCCGGAAGATTACCACCCCTATGAAATCAAGTTCTATGAGGACCAATCACAGCCTCCAAAGGCCGAACTTTCGGCCTGCGTCATCACCCAGGGGGCAATTCTAGCCCAATTGCAAGCCATCCAAAAATCCCGCCAAGAATTTCTA
Adenoviridae:Type_14_Strain_de_Wit	Adenovirus:Type_14_Strain_de_Wit:494:+	TTTGCCCCGGAAGATTACCACCCCTATGAAATCAAGTTCTATGAGGACCAATCACAGCCTCCAAAGGCCGAACTTTCGGCCTGCGTCATCACCCAGGGGGCAATTCTAGCCCAATTGCAAGCCATCCAAAAATCCCGCCAAGAATTTCTACTGAAAAAGGGTAAGGGGGTCTACCTTGACCCCCAGACCGGCGAGGAACT
Adenoviridae:Type_14_Strain_de_Wit	Adenovirus:Type_14_Strain_de_Wit:495:+	ATCACAGCCTCCAAAGGCCGAACTTTCGGCCTGCGTCATCACCCAGGGGGCAATTCTAGCCCAATTGCAAGCCATCCAAAAATCCCGCCAAGAATTTCTACTGAAAAAGGGTAAGGGGGTCTACCTTGACCCCCAGACCGGCGAGGAACTCAACACAAGGTTCCCTCAGGATGTCCCAACGACGAGAAAGCAAGAAGTTG
Adenoviridae:Type_14_Strain_de_Wit	Adenovirus:Type_14_Strain_de_Wit:496:+	CAATTCTAGCCCAATTGCAAGCCATCCAAAAATCCCGCCAAGAATTTCTACTGAAAAAGGGTAAGGGGGTCTACCTTGACCCCCAGACCGGCGAGGAACTCAACACAAGGTTCCCTCAGGATGTCCCAACGACGAGAAAGCAAGAAGTTGAAGGTGCAGCCGCCGCCCCCAGAAGATATGGAGGAAGATTGGGACAGTCA
Adenoviridae:Type_14_Strain_de_Wit	Adenovirus:Type_14_Strain_de_Wit:497:+	CTGAAAAAGGGTAAGGGGGTCTACCTTGACCCCCAGACCGGCGAGGAACTCAACACAAGGTTCCCTCAGGATGTCCCAACGACGAGAAAGCAAGAAGTTGAAGGTGCAGCCGCCGCCCCCAGAAGATATGGAGGAAGATTGGGACAGTCAGGCAGAGGAAGCGGAGGAGGACAGTCTGGAGGACAGTCTGGAGGAAGACA
Adenoviridae:Type_14_Strain_de_Wit	Adenovirus:Type_14_Strain_de_Wit:498:+	CAACACAAGGTTCCCTCAGGATGTCCCAACGACGAGAAAGCAAGAAGTTGAAGGTGCAGCCGCCGCCCCCAGAAGATATGGAGGAAGATTGGGACAGTCAGGCAGAGGAAGCGGAGGAGGACAGTCTGGAGGACAGTCTGGAGGAAGACAGTTTGGAGGAGGAAAACGAGGAGGCAGAGGAGGTGGAAGAAGTAACCGCC
Adenoviridae:Type_14_Strain_de_Wit	Adenovirus:Type_14_Strain_de_Wit:499:+	AAGGTGCAGCCGCCGCCCCCAGAAGATATGGAGGAAGATTGGGACAGTCAGGCAGAGGAAGCGGAGGAGGACAGTCTGGAGGACAGTCTGGAGGAAGACAGTTTGGAGGAGGAAAACGAGGAGGCAGAGGAGGTGGAAGAAGTAACCGCCGACAAACAGTTATCCCCGGCTGCGGAGACAAGCAACAGCGCTATCATCTC
Adenoviridae:Type_14_Strain_de_Wit	Adenovirus:Type_14_Strain_de_Wit:49:+	GGCGTAGAGGAATGTTTATGCCTTACCAGTGTAACATGAATCATGTAAAAGTGTTGTTGGAACCAGATGCCTTTTCCAGAATGAGTCTAACAGGAATGTTTGACATGAACATGCAAATCTGGAAGATCCTGAGGTATGATGATACAAGATCGAGGGTGCGCGCATGCGAATGCGGAGGCAAGCATGCCAGGTTCCAGCCG
Adenoviridae:Type_14_Strain_de_Wit	Adenovirus:Type_14_Strain_de_Wit:4:+	TTGTGGAAAGCGGTACAGGTGTAAGAAAATTACCTGATTTGGGTTCCGTGGACTGTGATTTGCACTGCTATGAAGACGGGTTTCCTTTGAGTGATGAGGAGGACCATGAAAAGGAGCAGTCTATGCAGACTGCAGCGGGTGAGGGAGTGAAGGCTGCCATTGGTTTTCAGTTGGATTGCCCGGAGCTTCCTGGACATGGC
Adenoviridae:Type_14_Strain_de_Wit	Adenovirus:Type_14_Strain_de_Wit:500:+	GGCAGAGGAAGCGGAGGAGGACAGTCTGGAGGACAGTCTGGAGGAAGACAGTTTGGAGGAGGAAAACGAGGAGGCAGAGGAGGTGGAAGAAGTAACCGCCGACAAACAGTTATCCCCGGCTGCGGAGACAAGCAACAGCGCTATCATCTCCGCTCCGAGTCGAGGAACGCGGCGGCGTCCCAGCAGTAGATGGGACGAGA
Adenoviridae:Type_14_Strain_de_Wit	Adenovirus:Type_14_Strain_de_Wit:501:+	GTTTGGAGGAGGAAAACGAGGAGGCAGAGGAGGTGGAAGAAGTAACCGCCGACAAACAGTTATCCCCGGCTGCGGAGACAAGCAACAGCGCTATCATCTCCGCTCCGAGTCGAGGAACGCGGCGGCGTCCCAGCAGTAGATGGGACGAGACCGGACGCTTCCCGAACCCAACCACCGCTTCCAAGACCGGTAAGAAGGAT
Adenoviridae:Type_14_Strain_de_Wit	Adenovirus:Type_14_Strain_de_Wit:502:+	GACAAACAGTTATCCCCGGCTGCGGAGACAAGCAACAGCGCTATCATCTCCGCTCCGAGTCGAGGAACGCGGCGGCGTCCCAGCAGTAGATGGGACGAGACCGGACGCTTCCCGAACCCAACCACCGCTTCCAAGACCGGTAAGAAGGATCGGCAGGGATACAAGTCCTGGCGGGGGCATAAGAATGCCATCATCTCCTG
Adenoviridae:Type_14_Strain_de_Wit	Adenovirus:Type_14_Strain_de_Wit:503:+	CGCTCCGAGTCGAGGAACGCGGCGGCGTCCCAGCAGTAGATGGGACGAGACCGGACGCTTCCCGAACCCAACCACCGCTTCCAAGACCGGTAAGAAGGATCGGCAGGGATACAAGTCCTGGCGGGGGCATAAGAATGCCATCATCTCCTGCTTGCATGAGTGCGGGGGAAACATATCCTTCACGCGACGCTACTTGCTAT
Adenoviridae:Type_14_Strain_de_Wit	Adenovirus:Type_14_Strain_de_Wit:504:+	CCGGACGCTTCCCGAACCCAACCACCGCTTCCAAGACCGGTAAGAAGGATCGGCAGGGATACAAGTCCTGGCGGGGGCATAAGAATGCCATCATCTCCTGCTTGCATGAGTGCGGGGGAAACATATCCTTCACGCGACGCTACTTGCTATTCCACCATGGGGTGAACTTTCCACGCAATGTTTTGCATTACTACCGTCAC
Adenoviridae:Type_14_Strain_de_Wit	Adenovirus:Type_14_Strain_de_Wit:505:+	CGGCAGGGATACAAGTCCTGGCGGGGGCATAAGAATGCCATCATCTCCTGCTTGCATGAGTGCGGGGGAAACATATCCTTCACGCGACGCTACTTGCTATTCCACCATGGGGTGAACTTTCCACGCAATGTTTTGCATTACTACCGTCACCTCCACAGCCCCTACTATAGCCAGCAAATCCCGGCAATCTCGACAGAAAA
Adenoviridae:Type_14_Strain_de_Wit	Adenovirus:Type_14_Strain_de_Wit:506:+	CTTGCATGAGTGCGGGGGAAACATATCCTTCACGCGACGCTACTTGCTATTCCACCATGGGGTGAACTTTCCACGCAATGTTTTGCATTACTACCGTCACCTCCACAGCCCCTACTATAGCCAGCAAATCCCGGCAATCTCGACAGAAAAAGACAGCGGCGGCGACCTCCAACAGAAAACCAGCAGCGGCAGTTAAAAAA
Adenoviridae:Type_14_Strain_de_Wit	Adenovirus:Type_14_Strain_de_Wit:507:+	TCCACCATGGGGTGAACTTTCCACGCAATGTTTTGCATTACTACCGTCACCTCCACAGCCCCTACTATAGCCAGCAAATCCCGGCAATCTCGACAGAAAAAGACAGCGGCGGCGACCTCCAACAGAAAACCAGCAGCGGCAGTTAAAAAATACACAACAAGTGCAGCAACAGGAGGATTAAAGATTACAGCCAACGAGCC
Adenoviridae:Type_14_Strain_de_Wit	Adenovirus:Type_14_Strain_de_Wit:508:+	CTCCACAGCCCCTACTATAGCCAGCAAATCCCGGCAATCTCGACAGAAAAAGACAGCGGCGGCGACCTCCAACAGAAAACCAGCAGCGGCAGTTAAAAAATACACAACAAGTGCAGCAACAGGAGGATTAAAGATTACAGCCAACGAGCCAGCGCAAACCCGAGAGCTAAGAAATCGGATCTTTCCAACCCTGTATGCCA
Adenoviridae:Type_14_Strain_de_Wit	Adenovirus:Type_14_Strain_de_Wit:509:+	AGACAGCGGCGGCGACCTCCAACAGAAAACCAGCAGCGGCAGTTAAAAAATACACAACAAGTGCAGCAACAGGAGGATTAAAGATTACAGCCAACGAGCCAGCGCAAACCCGAGAGCTAAGAAATCGGATCTTTCCAACCCTGTATGCCATCTTCCAGCAGAGTCGGGGCCAAGAGCAGGAACTGAAAATAAAAAACCGA
Adenoviridae:Type_14_Strain_de_Wit	Adenovirus:Type_14_Strain_de_Wit:50:+	GTGTTGTTGGAACCAGATGCCTTTTCCAGAATGAGTCTAACAGGAATGTTTGACATGAACATGCAAATCTGGAAGATCCTGAGGTATGATGATACAAGATCGAGGGTGCGCGCATGCGAATGCGGAGGCAAGCATGCCAGGTTCCAGCCGGTGTGTGTAGATGTGACTGAAGATCTGAGACCGGATCATTTGGTTATTGC
Adenoviridae:Type_14_Strain_de_Wit	Adenovirus:Type_14_Strain_de_Wit:510:+	TACACAACAAGTGCAGCAACAGGAGGATTAAAGATTACAGCCAACGAGCCAGCGCAAACCCGAGAGCTAAGAAATCGGATCTTTCCAACCCTGTATGCCATCTTCCAGCAGAGTCGGGGCCAAGAGCAGGAACTGAAAATAAAAAACCGATCTTTGCGTTCGCTCACCAGAAGTTGTTTGTATCACAAGAGCGAAGATCA
Adenoviridae:Type_14_Strain_de_Wit	Adenovirus:Type_14_Strain_de_Wit:511:+	AGCGCAAACCCGAGAGCTAAGAAATCGGATCTTTCCAACCCTGTATGCCATCTTCCAGCAGAGTCGGGGCCAAGAGCAGGAACTGAAAATAAAAAACCGATCTTTGCGTTCGCTCACCAGAAGTTGTTTGTATCACAAGAGCGAAGATCAACTTCAGCGCACTCTTGAGGACGCCGAGGCTCTCTTCAACAAGTACTGCG
Adenoviridae:Type_14_Strain_de_Wit	Adenovirus:Type_14_Strain_de_Wit:512:+	TCTTCCAGCAGAGTCGGGGCCAAGAGCAGGAACTGAAAATAAAAAACCGATCTTTGCGTTCGCTCACCAGAAGTTGTTTGTATCACAAGAGCGAAGATCAACTTCAGCGCACTCTTGAGGACGCCGAGGCTCTCTTCAACAAGTACTGCGCGCTGACTCTTAAAGAGTAGGCAGCGACCGCGCTTATTCAAAAAAGGCGG
Adenoviridae:Type_14_Strain_de_Wit	Adenovirus:Type_14_Strain_de_Wit:513:+	TCTTTGCGTTCGCTCACCAGAAGTTGTTTGTATCACAAGAGCGAAGATCAACTTCAGCGCACTCTTGAGGACGCCGAGGCTCTCTTCAACAAGTACTGCGCGCTGACTCTTAAAGAGTAGGCAGCGACCGCGCTTATTCAAAAAAGGCGGGAATTACATCATCCTCGTCATGAGTAAAGAAATTCCCACGCCTTACATGT
Adenoviridae:Type_14_Strain_de_Wit	Adenovirus:Type_14_Strain_de_Wit:514:+	ACTTCAGCGCACTCTTGAGGACGCCGAGGCTCTCTTCAACAAGTACTGCGCGCTGACTCTTAAAGAGTAGGCAGCGACCGCGCTTATTCAAAAAAGGCGGGAATTACATCATCCTCGTCATGAGTAAAGAAATTCCCACGCCTTACATGTGGAGTTATCAGCCCCAAATGGGATTGGCGGCAGGCGCCTCCCAGGACTAC
Adenoviridae:Type_14_Strain_de_Wit	Adenovirus:Type_14_Strain_de_Wit:515:+	CGCTGACTCTTAAAGAGTAGGCAGCGACCGCGCTTATTCAAAAAAGGCGGGAATTACATCATCCTCGTCATGAGTAAAGAAATTCCCACGCCTTACATGTGGAGTTATCAGCCCCAAATGGGATTGGCGGCAGGCGCCTCCCAGGACTACTCCACCCGCATGAATTGGCTCAGCGCCGGGCCTTCTATGATTTCTCGAGT
Adenoviridae:Type_14_Strain_de_Wit	Adenovirus:Type_14_Strain_de_Wit:516:+	GAATTACATCATCCTCGTCATGAGTAAAGAAATTCCCACGCCTTACATGTGGAGTTATCAGCCCCAAATGGGATTGGCGGCAGGCGCCTCCCAGGACTACTCCACCCGCATGAATTGGCTCAGCGCCGGGCCTTCTATGATTTCTCGAGTTAATGATATACGCGCCTACCGAAACCAAATACTTTTGGAACAGTCAGCTC
Adenoviridae:Type_14_Strain_de_Wit	Adenovirus:Type_14_Strain_de_Wit:517:+	GGAGTTATCAGCCCCAAATGGGATTGGCGGCAGGCGCCTCCCAGGACTACTCCACCCGCATGAATTGGCTCAGCGCCGGGCCTTCTATGATTTCTCGAGTTAATGATATACGCGCCTACCGAAACCAAATACTTTTGGAACAGTCAGCTCTTACCACCACGCCCCGCCAACACCTTAATCCCAGAAATTGGCCCGCCGCC
Adenoviridae:Type_14_Strain_de_Wit	Adenovirus:Type_14_Strain_de_Wit:518:+	TCCACCCGCATGAATTGGCTCAGCGCCGGGCCTTCTATGATTTCTCGAGTTAATGATATACGCGCCTACCGAAACCAAATACTTTTGGAACAGTCAGCTCTTACCACCACGCCCCGCCAACACCTTAATCCCAGAAATTGGCCCGCCGCCCTAGTATACCAGGAAAGTCCCGCTCCCACCACTGTATTACTTCCTCGAGA
Adenoviridae:Type_14_Strain_de_Wit	Adenovirus:Type_14_Strain_de_Wit:519:+	TAATGATATACGCGCCTACCGAAACCAAATACTTTTGGAACAGTCAGCTCTTACCACCACGCCCCGCCAACACCTTAATCCCAGAAATTGGCCCGCCGCCCTAGTATACCAGGAAAGTCCCGCTCCCACCACTGTATTACTTCCTCGAGACGCCCAGGCCGAAGTCCAAATGACTAATGCAGGTGCGCAGTTAGCTGGCG
Adenoviridae:Type_14_Strain_de_Wit	Adenovirus:Type_14_Strain_de_Wit:51:+	TGACATGAACATGCAAATCTGGAAGATCCTGAGGTATGATGATACAAGATCGAGGGTGCGCGCATGCGAATGCGGAGGCAAGCATGCCAGGTTCCAGCCGGTGTGTGTAGATGTGACTGAAGATCTGAGACCGGATCATTTGGTTATTGCCCGCACTGGAGCAGAGTTCGGATCCAGTGGAGAAGAAACTGACTAAGGTG
Adenoviridae:Type_14_Strain_de_Wit	Adenovirus:Type_14_Strain_de_Wit:520:+	TTACCACCACGCCCCGCCAACACCTTAATCCCAGAAATTGGCCCGCCGCCCTAGTATACCAGGAAAGTCCCGCTCCCACCACTGTATTACTTCCTCGAGACGCCCAGGCCGAAGTCCAAATGACTAATGCAGGTGCGCAGTTAGCTGGCGGCTCCACCCTATGTCGTCACAGGCCTCGGCATAATATAAAACGCCTGATG
Adenoviridae:Type_14_Strain_de_Wit	Adenovirus:Type_14_Strain_de_Wit:521:+	CTAGTATACCAGGAAAGTCCCGCTCCCACCACTGTATTACTTCCTCGAGACGCCCAGGCCGAAGTCCAAATGACTAATGCAGGTGCGCAGTTAGCTGGCGGCTCCACCCTATGTCGTCACAGGCCTCGGCATAATATAAAACGCCTGATGATTAGAGGCCGAGGTATTCAGCTTAACGACGAGTCGGTGAGCTCTCCGCT
Adenoviridae:Type_14_Strain_de_Wit	Adenovirus:Type_14_Strain_de_Wit:522:+	CGCCCAGGCCGAAGTCCAAATGACTAATGCAGGTGCGCAGTTAGCTGGCGGCTCCACCCTATGTCGTCACAGGCCTCGGCATAATATAAAACGCCTGATGATTAGAGGCCGAGGTATTCAGCTTAACGACGAGTCGGTGAGCTCTCCGCTTGGTCTACGACCAGACGGAATCTTTCAAATTGCCGGCTGCGGGAGATCTT
Adenoviridae:Type_14_Strain_de_Wit	Adenovirus:Type_14_Strain_de_Wit:523:+	GCTCCACCCTATGTCGTCACAGGCCTCGGCATAATATAAAACGCCTGATGATTAGAGGCCGAGGTATTCAGCTTAACGACGAGTCGGTGAGCTCTCCGCTTGGTCTACGACCAGACGGAATCTTTCAAATTGCCGGCTGCGGGAGATCTTCCTTCACCCCTCGTCAGACTGTTTTGACTTTGGAAAGTTCGTCTTCGCAA
Adenoviridae:Type_14_Strain_de_Wit	Adenovirus:Type_14_Strain_de_Wit:524:+	ATTAGAGGCCGAGGTATTCAGCTTAACGACGAGTCGGTGAGCTCTCCGCTTGGTCTACGACCAGACGGAATCTTTCAAATTGCCGGCTGCGGGAGATCTTCCTTCACCCCTCGTCAGACTGTTTTGACTTTGGAAAGTTCGTCTTCGCAACCCCGCTCGGGCGGAATCGGGACCGTTCAATTTGTGGAGGAGTTTACTCC
Adenoviridae:Type_14_Strain_de_Wit	Adenovirus:Type_14_Strain_de_Wit:525:+	TGGTCTACGACCAGACGGAATCTTTCAAATTGCCGGCTGCGGGAGATCTTCCTTCACCCCTCGTCAGACTGTTTTGACTTTGGAAAGTTCGTCTTCGCAACCCCGCTCGGGCGGAATCGGGACCGTTCAATTTGTGGAGGAGTTTACTCCCTCTGTCTACTTCAACCCTTTCTCCGGATCTCCTGGGCACTACCCGGACG
Adenoviridae:Type_14_Strain_de_Wit	Adenovirus:Type_14_Strain_de_Wit:526:+	CCTTCACCCCTCGTCAGACTGTTTTGACTTTGGAAAGTTCGTCTTCGCAACCCCGCTCGGGCGGAATCGGGACCGTTCAATTTGTGGAGGAGTTTACTCCCTCTGTCTACTTCAACCCTTTCTCCGGATCTCCTGGGCACTACCCGGACGAGTTCATACCGAACTTTGACGCAATTAGCGAGTCAGTGGACGGCTACGAT
Adenoviridae:Type_14_Strain_de_Wit	Adenovirus:Type_14_Strain_de_Wit:527:+	CCCCGCTCGGGCGGAATCGGGACCGTTCAATTTGTGGAGGAGTTTACTCCCTCTGTCTACTTCAACCCTTTCTCCGGATCTCCTGGGCACTACCCGGACGAGTTCATACCGAACTTTGACGCAATTAGCGAGTCAGTGGACGGCTACGATTGATGTCTGGTGACGCGGCTGAGCTATCTCGGCTGCGACATCTAGACCAC
Adenoviridae:Type_14_Strain_de_Wit	Adenovirus:Type_14_Strain_de_Wit:528:+	CTCTGTCTACTTCAACCCTTTCTCCGGATCTCCTGGGCACTACCCGGACGAGTTCATACCGAACTTTGACGCAATTAGCGAGTCAGTGGACGGCTACGATTGATGTCTGGTGACGCGGCTGAGCTATCTCGGCTGCGACATCTAGACCACTGCCGCCGCTTTCGCTGTTTTGCCCGGGAACTCATTGAGTTCATTTACTT
Adenoviridae:Type_14_Strain_de_Wit	Adenovirus:Type_14_Strain_de_Wit:529:+	AGTTCATACCGAACTTTGACGCAATTAGCGAGTCAGTGGACGGCTACGATTGATGTCTGGTGACGCGGCTGAGCTATCTCGGCTGCGACATCTAGACCACTGCCGCCGCTTTCGCTGTTTTGCCCGGGAACTCATTGAGTTCATTTACTTCGAACTCCCCAAGGATCACCCTCAAGGTCCGGCCCACGGAGTGCGGATTA
Adenoviridae:Type_14_Strain_de_Wit	Adenovirus:Type_14_Strain_de_Wit:52:+	CGAGGGTGCGCGCATGCGAATGCGGAGGCAAGCATGCCAGGTTCCAGCCGGTGTGTGTAGATGTGACTGAAGATCTGAGACCGGATCATTTGGTTATTGCCCGCACTGGAGCAGAGTTCGGATCCAGTGGAGAAGAAACTGACTAAGGTGAGTATTGGGAAAACTTTGGGGTGGGATTTTCAGATGGACAGATTGAGTAA
Adenoviridae:Type_14_Strain_de_Wit	Adenovirus:Type_14_Strain_de_Wit:530:+	TGATGTCTGGTGACGCGGCTGAGCTATCTCGGCTGCGACATCTAGACCACTGCCGCCGCTTTCGCTGTTTTGCCCGGGAACTCATTGAGTTCATTTACTTCGAACTCCCCAAGGATCACCCTCAAGGTCCGGCCCACGGAGTGCGGATTACTATCGAAGGTAAAATAAACTCTCGCCTGCATCGAATTTTCTCCCAGCGG
Adenoviridae:Type_14_Strain_de_Wit	Adenovirus:Type_14_Strain_de_Wit:531:+	TGCCGCCGCTTTCGCTGTTTTGCCCGGGAACTCATTGAGTTCATTTACTTCGAACTCCCCAAGGATCACCCTCAAGGTCCGGCCCACGGAGTGCGGATTACTATCGAAGGTAAAATAAACTCTCGCCTGCATCGAATTTTCTCCCAGCGGCCCGTGCTGATCGAGCGAGACCAGGGAAACACCACGGTTTCTATCTACTG
Adenoviridae:Type_14_Strain_de_Wit	Adenovirus:Type_14_Strain_de_Wit:532:+	CGAACTCCCCAAGGATCACCCTCAAGGTCCGGCCCACGGAGTGCGGATTACTATCGAAGGTAAAATAAACTCTCGCCTGCATCGAATTTTCTCCCAGCGGCCCGTGCTGATCGAGCGAGACCAGGGAAACACCACGGTTTCTATCTACTGCATTTGTAATCACCCAGGATTGCATGAAAGCCTTTGCTGTCTTATGTGTA
Adenoviridae:Type_14_Strain_de_Wit	Adenovirus:Type_14_Strain_de_Wit:533:+	CTATCGAAGGTAAAATAAACTCTCGCCTGCATCGAATTTTCTCCCAGCGGCCCGTGCTGATCGAGCGAGACCAGGGAAACACCACGGTTTCTATCTACTGCATTTGTAATCACCCAGGATTGCATGAAAGCCTTTGCTGTCTTATGTGTACTGAGTTTAATAAAAACTGAATTAAGACTCTCCTACGGACTGCCGCTTCT
Adenoviridae:Type_14_Strain_de_Wit	Adenovirus:Type_14_Strain_de_Wit:534:+	CCCGTGCTGATCGAGCGAGACCAGGGAAACACCACGGTTTCTATCTACTGCATTTGTAATCACCCAGGATTGCATGAAAGCCTTTGCTGTCTTATGTGTACTGAGTTTAATAAAAACTGAATTAAGACTCTCCTACGGACTGCCGCTTCTTCAACCCGGATTTTACAACCAGAAGAACGAAACTTTTCCTCTCATCCAGG
Adenoviridae:Type_14_Strain_de_Wit	Adenovirus:Type_14_Strain_de_Wit:535:+	CATTTGTAATCACCCAGGATTGCATGAAAGCCTTTGCTGTCTTATGTGTACTGAGTTTAATAAAAACTGAATTAAGACTCTCCTACGGACTGCCGCTTCTTCAACCCGGATTTTACAACCAGAAGAACGAAACTTTTCCTCTCATCCAGGACTCTGTTAACTTTACCTTTCCTACTTACAAACCAGAAGCTCAACGACAA
Adenoviridae:Type_14_Strain_de_Wit	Adenovirus:Type_14_Strain_de_Wit:536:+	CTGAGTTTAATAAAAACTGAATTAAGACTCTCCTACGGACTGCCGCTTCTTCAACCCGGATTTTACAACCAGAAGAACGAAACTTTTCCTCTCATCCAGGACTCTGTTAACTTTACCTTTCCTACTTACAAACCAGAAGCTCAACGACAACACCGCTTTTCCAGAAGCATTTTCCCTACTAATACTACTTTCAAAACCGG
Adenoviridae:Type_14_Strain_de_Wit	Adenovirus:Type_14_Strain_de_Wit:537:+	TCAACCCGGATTTTACAACCAGAAGAACGAAACTTTTCCTCTCATCCAGGACTCTGTTAACTTTACCTTTCCTACTTACAAACCAGAAGCTCAACGACAACACCGCTTTTCCAGAAGCATTTTCCCTACTAATACTACTTTCAAAACCGGAGGTGAGCTCCACAGTCTCCCCGCAGAAAACCCTTGGGTGGAAGCGGGCC
Adenoviridae:Type_14_Strain_de_Wit	Adenovirus:Type_14_Strain_de_Wit:538:+	ACTCTGTTAACTTTACCTTTCCTACTTACAAACCAGAAGCTCAACGACAACACCGCTTTTCCAGAAGCATTTTCCCTACTAATACTACTTTCAAAACCGGAGGTGAGCTCCACAGTCTCCCCGCAGAAAACCCTTGGGTGGAAGCGGGCCTTGTAGTGCTAGGAATTCTTGCGGGCGGGCTTGTGATTATTCTTTGCTAC
Adenoviridae:Type_14_Strain_de_Wit	Adenovirus:Type_14_Strain_de_Wit:539:+	CACCGCTTTTCCAGAAGCATTTTCCCTACTAATACTACTTTCAAAACCGGAGGTGAGCTCCACAGTCTCCCCGCAGAAAACCCTTGGGTGGAAGCGGGCCTTGTAGTGCTAGGAATTCTTGCGGGCGGGCTTGTGATTATTCTTTGCTACCTATACACACCTTGCTTCACTTTCCTAGTGGTGTTGTGGTATTGGTTTAA
Adenoviridae:Type_14_Strain_de_Wit	Adenovirus:Type_14_Strain_de_Wit:53:+	GTGTGTGTAGATGTGACTGAAGATCTGAGACCGGATCATTTGGTTATTGCCCGCACTGGAGCAGAGTTCGGATCCAGTGGAGAAGAAACTGACTAAGGTGAGTATTGGGAAAACTTTGGGGTGGGATTTTCAGATGGACAGATTGAGTAAAAATTTGTTTTTCTGTCTTGCAGCTGTCATGAGTGGAAACGCTTCTTTTA
Adenoviridae:Type_14_Strain_de_Wit	Adenovirus:Type_14_Strain_de_Wit:540:+	AGGTGAGCTCCACAGTCTCCCCGCAGAAAACCCTTGGGTGGAAGCGGGCCTTGTAGTGCTAGGAATTCTTGCGGGCGGGCTTGTGATTATTCTTTGCTACCTATACACACCTTGCTTCACTTTCCTAGTGGTGTTGTGGTATTGGTTTAAAAAATGGGGCCCATACTAGTCTTGCTTGTTTTACTTTCGCTTTTGGGACC
Adenoviridae:Type_14_Strain_de_Wit	Adenovirus:Type_14_Strain_de_Wit:541:+	TTGTAGTGCTAGGAATTCTTGCGGGCGGGCTTGTGATTATTCTTTGCTACCTATACACACCTTGCTTCACTTTCCTAGTGGTGTTGTGGTATTGGTTTAAAAAATGGGGCCCATACTAGTCTTGCTTGTTTTACTTTCGCTTTTGGGACCGGGTTCTGCCAACTACAATCCATGTCTAGACTTTGACCCAGAAAACTGCA
Adenoviridae:Type_14_Strain_de_Wit	Adenovirus:Type_14_Strain_de_Wit:542:+	CTATACACACCTTGCTTCACTTTCCTAGTGGTGTTGTGGTATTGGTTTAAAAAATGGGGCCCATACTAGTCTTGCTTGTTTTACTTTCGCTTTTGGGACCGGGTTCTGCCAACTACAATCCATGTCTAGACTTTGACCCAGAAAACTGCACACTTACTTTTGCACCCGACACAAGCCGCATCTGTGGAGTTCTTATTAAG
Adenoviridae:Type_14_Strain_de_Wit	Adenovirus:Type_14_Strain_de_Wit:543:+	AAAATGGGGCCCATACTAGTCTTGCTTGTTTTACTTTCGCTTTTGGGACCGGGTTCTGCCAACTACAATCCATGTCTAGACTTTGACCCAGAAAACTGCACACTTACTTTTGCACCCGACACAAGCCGCATCTGTGGAGTTCTTATTAAGTGCGGATGGGAATGCAGGTCCGTTGAAATTACACACAATAACAAAACCTG
Adenoviridae:Type_14_Strain_de_Wit	Adenovirus:Type_14_Strain_de_Wit:544:+	GGGTTCTGCCAACTACAATCCATGTCTAGACTTTGACCCAGAAAACTGCACACTTACTTTTGCACCCGACACAAGCCGCATCTGTGGAGTTCTTATTAAGTGCGGATGGGAATGCAGGTCCGTTGAAATTACACACAATAACAAAACCTGGAACAATACCTTATCCACCACATGGGAGCCAGGAGTTCCCGAGTGGTACA
Adenoviridae:Type_14_Strain_de_Wit	Adenovirus:Type_14_Strain_de_Wit:545:+	CACTTACTTTTGCACCCGACACAAGCCGCATCTGTGGAGTTCTTATTAAGTGCGGATGGGAATGCAGGTCCGTTGAAATTACACACAATAACAAAACCTGGAACAATACCTTATCCACCACATGGGAGCCAGGAGTTCCCGAGTGGTACACTGTCTCTGTCCGAGGTCCTGACGGTTCCATCCGCATTAGTAACAACACT
Adenoviridae:Type_14_Strain_de_Wit	Adenovirus:Type_14_Strain_de_Wit:546:+	TGCGGATGGGAATGCAGGTCCGTTGAAATTACACACAATAACAAAACCTGGAACAATACCTTATCCACCACATGGGAGCCAGGAGTTCCCGAGTGGTACACTGTCTCTGTCCGAGGTCCTGACGGTTCCATCCGCATTAGTAACAACACTTTTATTTTTTCTACAATGTGCGATCTGGCCATGTTCATGAGCAAACAGTA
Adenoviridae:Type_14_Strain_de_Wit	Adenovirus:Type_14_Strain_de_Wit:547:+	GAACAATACCTTATCCACCACATGGGAGCCAGGAGTTCCCGAGTGGTACACTGTCTCTGTCCGAGGTCCTGACGGTTCCATCCGCATTAGTAACAACACTTTTATTTTTTCTACAATGTGCGATCTGGCCATGTTCATGAGCAAACAGTATTCTCTATGGCCTCCCAGCAAGGACAACATTGTAACGTTCTCCATTGCTT
Adenoviridae:Type_14_Strain_de_Wit	Adenovirus:Type_14_Strain_de_Wit:548:+	CTGTCTCTGTCCGAGGTCCTGACGGTTCCATCCGCATTAGTAACAACACTTTTATTTTTTCTACAATGTGCGATCTGGCCATGTTCATGAGCAAACAGTATTCTCTATGGCCTCCCAGCAAGGACAACATTGTAACGTTCTCCATTGCTTATTGCTTGTGCGCTTGCCTTCTTACTGCTTTACTGTGCGTATGCATACAC
Adenoviridae:Type_14_Strain_de_Wit	Adenovirus:Type_14_Strain_de_Wit:549:+	TTTATTTTTTCTACAATGTGCGATCTGGCCATGTTCATGAGCAAACAGTATTCTCTATGGCCTCCCAGCAAGGACAACATTGTAACGTTCTCCATTGCTTATTGCTTGTGCGCTTGCCTTCTTACTGCTTTACTGTGCGTATGCATACACCTGCTTGTAACCACTCGTATCAAAAACGCCAATAACAAAGAAAAAATGCC
Adenoviridae:Type_14_Strain_de_Wit	Adenovirus:Type_14_Strain_de_Wit:54:+	CCGCACTGGAGCAGAGTTCGGATCCAGTGGAGAAGAAACTGACTAAGGTGAGTATTGGGAAAACTTTGGGGTGGGATTTTCAGATGGACAGATTGAGTAAAAATTTGTTTTTCTGTCTTGCAGCTGTCATGAGTGGAAACGCTTCTTTTAATGGGGGAGTCTTCAGCCCTTATCTGACAGGGCGTCTCCCATCCTGGGCA
Adenoviridae:Type_14_Strain_de_Wit	Adenovirus:Type_14_Strain_de_Wit:550:+	TTCTCTATGGCCTCCCAGCAAGGACAACATTGTAACGTTCTCCATTGCTTATTGCTTGTGCGCTTGCCTTCTTACTGCTTTACTGTGCGTATGCATACACCTGCTTGTAACCACTCGTATCAAAAACGCCAATAACAAAGAAAAAATGCCTTAACCTCTTTCTGTTTACAGACATGGCTTTTCTTACAGCTCTCATACTT
Adenoviridae:Type_14_Strain_de_Wit	Adenovirus:Type_14_Strain_de_Wit:551:+	ATTGCTTGTGCGCTTGCCTTCTTACTGCTTTACTGTGCGTATGCATACACCTGCTTGTAACCACTCGTATCAAAAACGCCAATAACAAAGAAAAAATGCCTTAACCTCTTTCTGTTTACAGACATGGCTTTTCTTACAGCTCTCATACTTGTCAGCATTGTCACTGCCGCTCACGGACAAACAGTCGTCTCTATCCCTCT
Adenoviridae:Type_14_Strain_de_Wit	Adenovirus:Type_14_Strain_de_Wit:552:+	CTGCTTGTAACCACTCGTATCAAAAACGCCAATAACAAAGAAAAAATGCCTTAACCTCTTTCTGTTTACAGACATGGCTTTTCTTACAGCTCTCATACTTGTCAGCATTGTCACTGCCGCTCACGGACAAACAGTCGTCTCTATCCCTCTAGGTCATAATTACACTCTCATAGGACCCCCAATCACTTCAGAGGTCATCT
Adenoviridae:Type_14_Strain_de_Wit	Adenovirus:Type_14_Strain_de_Wit:553:+	TTAACCTCTTTCTGTTTACAGACATGGCTTTTCTTACAGCTCTCATACTTGTCAGCATTGTCACTGCCGCTCACGGACAAACAGTCGTCTCTATCCCTCTAGGTCATAATTACACTCTCATAGGACCCCCAATCACTTCAGAGGTCATCTGGACCAAACTGGGAAGCGTTGATTACTTTGATATAATCTGTAACAAAACA
Adenoviridae:Type_14_Strain_de_Wit	Adenovirus:Type_14_Strain_de_Wit:554:+	GTCAGCATTGTCACTGCCGCTCACGGACAAACAGTCGTCTCTATCCCTCTAGGTCATAATTACACTCTCATAGGACCCCCAATCACTTCAGAGGTCATCTGGACCAAACTGGGAAGCGTTGATTACTTTGATATAATCTGTAACAAAACAAAACCAATAATAGTAACCTGCAACATACAAAATCTTACATTAATTAATGT
Adenoviridae:Type_14_Strain_de_Wit	Adenovirus:Type_14_Strain_de_Wit:555:+	AGGTCATAATTACACTCTCATAGGACCCCCAATCACTTCAGAGGTCATCTGGACCAAACTGGGAAGCGTTGATTACTTTGATATAATCTGTAACAAAACAAAACCAATAATAGTAACCTGCAACATACAAAATCTTACATTAATTAATGTTAGCAAAGTTTACAGCGGTTACTATTATGGTTATGACAGATACAGTAGTC
Adenoviridae:Type_14_Strain_de_Wit	Adenovirus:Type_14_Strain_de_Wit:556:+	GGACCAAACTGGGAAGCGTTGATTACTTTGATATAATCTGTAACAAAACAAAACCAATAATAGTAACCTGCAACATACAAAATCTTACATTAATTAATGTTAGCAAAGTTTACAGCGGTTACTATTATGGTTATGACAGATACAGTAGTCAATATAGAAATTACTTGGTTCGTGTTACCCAGTCCAAAACCACGAAAATG
Adenoviridae:Type_14_Strain_de_Wit	Adenovirus:Type_14_Strain_de_Wit:557:+	AAACCAATAATAGTAACCTGCAACATACAAAATCTTACATTAATTAATGTTAGCAAAGTTTACAGCGGTTACTATTATGGTTATGACAGATACAGTAGTCAATATAGAAATTACTTGGTTCGTGTTACCCAGTCCAAAACCACGAAAATGCCAAATATGGCAGAAATTCGATCCGATGACAATTCTCTAGAAACTTTTAC
Adenoviridae:Type_14_Strain_de_Wit	Adenovirus:Type_14_Strain_de_Wit:558:+	TAGCAAAGTTTACAGCGGTTACTATTATGGTTATGACAGATACAGTAGTCAATATAGAAATTACTTGGTTCGTGTTACCCAGTCCAAAACCACGAAAATGCCAAATATGGCAGAAATTCGATCCGATGACAATTCTCTAGAAACTTTTACATCTTCCACCACACCTGACGAAAAAAATATCCCAGATTCAATGATTGCAA
Adenoviridae:Type_14_Strain_de_Wit	Adenovirus:Type_14_Strain_de_Wit:559:+	AATATAGAAATTACTTGGTTCGTGTTACCCAGTCCAAAACCACGAAAATGCCAAATATGGCAGAAATTCGATCCGATGACAATTCTCTAGAAACTTTTACATCTTCCACCACACCTGACGAAAAAAATATCCCAGATTCAATGATTGCAATTATCGCAGCGGTGGCAGTGGTGATGGCACTAACAGTAATATGCATGCTT
Adenoviridae:Type_14_Strain_de_Wit	Adenovirus:Type_14_Strain_de_Wit:55:+	AGTATTGGGAAAACTTTGGGGTGGGATTTTCAGATGGACAGATTGAGTAAAAATTTGTTTTTCTGTCTTGCAGCTGTCATGAGTGGAAACGCTTCTTTTAATGGGGGAGTCTTCAGCCCTTATCTGACAGGGCGTCTCCCATCCTGGGCAGGAGTTCGTCAGAATGTTATGGGATCTACTGTGGATGGAAGACCCGTCCA
Adenoviridae:Type_14_Strain_de_Wit	Adenovirus:Type_14_Strain_de_Wit:560:+	CCAAATATGGCAGAAATTCGATCCGATGACAATTCTCTAGAAACTTTTACATCTTCCACCACACCTGACGAAAAAAATATCCCAGATTCAATGATTGCAATTATCGCAGCGGTGGCAGTGGTGATGGCACTAACAGTAATATGCATGCTTTTATATGCTTGTCGCTACAAAAAGTTTCATCCTAAAAAACAAGATCTCCT
Adenoviridae:Type_14_Strain_de_Wit	Adenovirus:Type_14_Strain_de_Wit:561:+	ATCTTCCACCACACCTGACGAAAAAAATATCCCAGATTCAATGATTGCAATTATCGCAGCGGTGGCAGTGGTGATGGCACTAACAGTAATATGCATGCTTTTATATGCTTGTCGCTACAAAAAGTTTCATCCTAAAAAACAAGATCTCCTACTAAGGCTTAACATTTAATTTCTTTTTACACAGCCATGGTTTCCACTAC
Adenoviridae:Type_14_Strain_de_Wit	Adenovirus:Type_14_Strain_de_Wit:562:+	TTATCGCAGCGGTGGCAGTGGTGATGGCACTAACAGTAATATGCATGCTTTTATATGCTTGTCGCTACAAAAAGTTTCATCCTAAAAAACAAGATCTCCTACTAAGGCTTAACATTTAATTTCTTTTTACACAGCCATGGTTTCCACTACCACATTCCTTATGCTTACTAGTATAGCAACTCTGACTTCTGCTCGCTCAC
Adenoviridae:Type_14_Strain_de_Wit	Adenovirus:Type_14_Strain_de_Wit:563:+	TTATATGCTTGTCGCTACAAAAAGTTTCATCCTAAAAAACAAGATCTCCTACTAAGGCTTAACATTTAATTTCTTTTTACACAGCCATGGTTTCCACTACCACATTCCTTATGCTTACTAGTATAGCAACTCTGACTTCTGCTCGCTCACACCTCACTGTAACTATAGGCTCAAACTGCACACTAAAAGGACCTCAAGGT
Adenoviridae:Type_14_Strain_de_Wit	Adenovirus:Type_14_Strain_de_Wit:564:+	ACTAAGGCTTAACATTTAATTTCTTTTTACACAGCCATGGTTTCCACTACCACATTCCTTATGCTTACTAGTATAGCAACTCTGACTTCTGCTCGCTCACACCTCACTGTAACTATAGGCTCAAACTGCACACTAAAAGGACCTCAAGGTGGTCATGTCTTTTGGTGGAGAATATATGACAATGGATGGTTTACAAAACC
Adenoviridae:Type_14_Strain_de_Wit	Adenovirus:Type_14_Strain_de_Wit:565:+	CACATTCCTTATGCTTACTAGTATAGCAACTCTGACTTCTGCTCGCTCACACCTCACTGTAACTATAGGCTCAAACTGCACACTAAAAGGACCTCAAGGTGGTCATGTCTTTTGGTGGAGAATATATGACAATGGATGGTTTACAAAACCATGTGACCAACCTGGTAGATTTTTCTGCAACGGCAGAGACCTAACCATTA
Adenoviridae:Type_14_Strain_de_Wit	Adenovirus:Type_14_Strain_de_Wit:566:+	ACCTCACTGTAACTATAGGCTCAAACTGCACACTAAAAGGACCTCAAGGTGGTCATGTCTTTTGGTGGAGAATATATGACAATGGATGGTTTACAAAACCATGTGACCAACCTGGTAGATTTTTCTGCAACGGCAGAGACCTAACCATTATCAACGTGACAGCAAATGACAAAGGCTTCTATTATGGAACCGACTATAAA
Adenoviridae:Type_14_Strain_de_Wit	Adenovirus:Type_14_Strain_de_Wit:567:+	GGTCATGTCTTTTGGTGGAGAATATATGACAATGGATGGTTTACAAAACCATGTGACCAACCTGGTAGATTTTTCTGCAACGGCAGAGACCTAACCATTATCAACGTGACAGCAAATGACAAAGGCTTCTATTATGGAACCGACTATAAAAGTAGTTTAGATTATAACATTATTGTACTGCCATCCACCACTCCAGCGCC
Adenoviridae:Type_14_Strain_de_Wit	Adenovirus:Type_14_Strain_de_Wit:568:+	ATGTGACCAACCTGGTAGATTTTTCTGCAACGGCAGAGACCTAACCATTATCAACGTGACAGCAAATGACAAAGGCTTCTATTATGGAACCGACTATAAAAGTAGTTTAGATTATAACATTATTGTACTGCCATCCACCACTCCAGCGCCCCGCAAAACTACTTTCTCTAGCAGCAGTGCCGCTAACAATACAATTTCCA
Adenoviridae:Type_14_Strain_de_Wit	Adenovirus:Type_14_Strain_de_Wit:569:+	TCAACGTGACAGCAAATGACAAAGGCTTCTATTATGGAACCGACTATAAAAGTAGTTTAGATTATAACATTATTGTACTGCCATCCACCACTCCAGCGCCCCGCAAAACTACTTTCTCTAGCAGCAGTGCCGCTAACAATACAATTTCCAATCCAACCTTTACCGCGCTTTTAAAACGCACTGTGAATAATTCTACAACA
Adenoviridae:Type_14_Strain_de_Wit	Adenovirus:Type_14_Strain_de_Wit:56:+	AAATTTGTTTTTCTGTCTTGCAGCTGTCATGAGTGGAAACGCTTCTTTTAATGGGGGAGTCTTCAGCCCTTATCTGACAGGGCGTCTCCCATCCTGGGCAGGAGTTCGTCAGAATGTTATGGGATCTACTGTGGATGGAAGACCCGTCCAACCCGCCAATTCTTCAACGCTGACCTATGCTACTTTAAGTTCTTCACCTT
Adenoviridae:Type_14_Strain_de_Wit	Adenovirus:Type_14_Strain_de_Wit:570:+	AGTAGTTTAGATTATAACATTATTGTACTGCCATCCACCACTCCAGCGCCCCGCAAAACTACTTTCTCTAGCAGCAGTGCCGCTAACAATACAATTTCCAATCCAACCTTTACCGCGCTTTTAAAACGCACTGTGAATAATTCTACAACAATTTCCACTTCAACAATCAGCATCATCGCTGCCGTGACAATTGGAATATC
Adenoviridae:Type_14_Strain_de_Wit	Adenovirus:Type_14_Strain_de_Wit:571:+	CCGCAAAACTACTTTCTCTAGCAGCAGTGCCGCTAACAATACAATTTCCAATCCAACCTTTACCGCGCTTTTAAAACGCACTGTGAATAATTCTACAACAATTTCCACTTCAACAATCAGCATCATCGCTGCCGTGACAATTGGAATATCTATTCTTGTTTTTACCATAACCTACTACACCTGCTGCTATAAAAAAGACG
Adenoviridae:Type_14_Strain_de_Wit	Adenovirus:Type_14_Strain_de_Wit:572:+	ATCCAACCTTTACCGCGCTTTTAAAACGCACTGTGAATAATTCTACAACAATTTCCACTTCAACAATCAGCATCATCGCTGCCGTGACAATTGGAATATCTATTCTTGTTTTTACCATAACCTACTACACCTGCTGCTATAAAAAAGACGAACATAAAGGTGATCCATTACTTAGATTTGATATTTAATTTGTTCTTTTT
Adenoviridae:Type_14_Strain_de_Wit	Adenovirus:Type_14_Strain_de_Wit:573:+	ATTTCCACTTCAACAATCAGCATCATCGCTGCCGTGACAATTGGAATATCTATTCTTGTTTTTACCATAACCTACTACACCTGCTGCTATAAAAAAGACGAACATAAAGGTGATCCATTACTTAGATTTGATATTTAATTTGTTCTTTTTTTTTTTATTTACAGTATGGTGAACACCAATCATGGTACCTAGAAATTTCT
Adenoviridae:Type_14_Strain_de_Wit	Adenovirus:Type_14_Strain_de_Wit:574:+	TATTCTTGTTTTTACCATAACCTACTACACCTGCTGCTATAAAAAAGACGAACATAAAGGTGATCCATTACTTAGATTTGATATTTAATTTGTTCTTTTTTTTTTTATTTACAGTATGGTGAACACCAATCATGGTACCTAGAAATTTCTTCTTCACCATACTCATCTGTGCTTTTAATGTTTGCGCTACTTTCACAGCA
Adenoviridae:Type_14_Strain_de_Wit	Adenovirus:Type_14_Strain_de_Wit:575:+	AACATAAAGGTGATCCATTACTTAGATTTGATATTTAATTTGTTCTTTTTTTTTTTATTTACAGTATGGTGAACACCAATCATGGTACCTAGAAATTTCTTCTTCACCATACTCATCTGTGCTTTTAATGTTTGCGCTACTTTCACAGCAGTAGCCACAGCAAGCCCAGACTGTATAGGAGCATTTGCTTCCTATGCACT
Adenoviridae:Type_14_Strain_de_Wit	Adenovirus:Type_14_Strain_de_Wit:576:+	TTTTTTATTTACAGTATGGTGAACACCAATCATGGTACCTAGAAATTTCTTCTTCACCATACTCATCTGTGCTTTTAATGTTTGCGCTACTTTCACAGCAGTAGCCACAGCAAGCCCAGACTGTATAGGAGCATTTGCTTCCTATGCACTTTTTGCTTTTGTCACTTGCATCTGCGTATGTAGCATAGTCTGCCTGGTTA
Adenoviridae:Type_14_Strain_de_Wit	Adenovirus:Type_14_Strain_de_Wit:577:+	TCTTCACCATACTCATCTGTGCTTTTAATGTTTGCGCTACTTTCACAGCAGTAGCCACAGCAAGCCCAGACTGTATAGGAGCATTTGCTTCCTATGCACTTTTTGCTTTTGTCACTTGCATCTGCGTATGTAGCATAGTCTGCCTGGTTATTAATTTTTTCCAACTTCTAGACTGGATCCTTGTGCGAATTGCCTACCTG
Adenoviridae:Type_14_Strain_de_Wit	Adenovirus:Type_14_Strain_de_Wit:578:+	GTAGCCACAGCAAGCCCAGACTGTATAGGAGCATTTGCTTCCTATGCACTTTTTGCTTTTGTCACTTGCATCTGCGTATGTAGCATAGTCTGCCTGGTTATTAATTTTTTCCAACTTCTAGACTGGATCCTTGTGCGAATTGCCTACCTGCGCCACCATCCCGAATACCGCAACCAAAATATCGCGGCACTTCTTAGACT
Adenoviridae:Type_14_Strain_de_Wit	Adenovirus:Type_14_Strain_de_Wit:579:+	TTTTGCTTTTGTCACTTGCATCTGCGTATGTAGCATAGTCTGCCTGGTTATTAATTTTTTCCAACTTCTAGACTGGATCCTTGTGCGAATTGCCTACCTGCGCCACCATCCCGAATACCGCAACCAAAATATCGCGGCACTTCTTAGACTTATCTAAAACCATGCAGGCTATACTACCAATATTTTTGCTTCTATTGCTT
Adenoviridae:Type_14_Strain_de_Wit	Adenovirus:Type_14_Strain_de_Wit:57:+	ATGGGGGAGTCTTCAGCCCTTATCTGACAGGGCGTCTCCCATCCTGGGCAGGAGTTCGTCAGAATGTTATGGGATCTACTGTGGATGGAAGACCCGTCCAACCCGCCAATTCTTCAACGCTGACCTATGCTACTTTAAGTTCTTCACCTTTGGACGCAGCTGCAGCCGCCGCTGCCGCCTCTGTTGCCGCTAACACTGTG
Adenoviridae:Type_14_Strain_de_Wit	Adenovirus:Type_14_Strain_de_Wit:580:+	TTAATTTTTTCCAACTTCTAGACTGGATCCTTGTGCGAATTGCCTACCTGCGCCACCATCCCGAATACCGCAACCAAAATATCGCGGCACTTCTTAGACTTATCTAAAACCATGCAGGCTATACTACCAATATTTTTGCTTCTATTGCTTCCCTACGCTGTCTCAACCCCAGCTACCTATAGTACTCCACCAGAACACCT
Adenoviridae:Type_14_Strain_de_Wit	Adenovirus:Type_14_Strain_de_Wit:581:+	CGCCACCATCCCGAATACCGCAACCAAAATATCGCGGCACTTCTTAGACTTATCTAAAACCATGCAGGCTATACTACCAATATTTTTGCTTCTATTGCTTCCCTACGCTGTCTCAACCCCAGCTACCTATAGTACTCCACCAGAACACCTTAGAAAATGCAAATTCCAACAACCGTGGTCATTTCTTGCTTGCTATCGAG
Adenoviridae:Type_14_Strain_de_Wit	Adenovirus:Type_14_Strain_de_Wit:582:+	TATCTAAAACCATGCAGGCTATACTACCAATATTTTTGCTTCTATTGCTTCCCTACGCTGTCTCAACCCCAGCTACCTATAGTACTCCACCAGAACACCTTAGAAAATGCAAATTCCAACAACCGTGGTCATTTCTTGCTTGCTATCGAGAAAAATCTGAAATTCCCCCAACTTTAATAATGATTGCTGGAATAATTAAT
Adenoviridae:Type_14_Strain_de_Wit	Adenovirus:Type_14_Strain_de_Wit:583:+	CCCTACGCTGTCTCAACCCCAGCTACCTATAGTACTCCACCAGAACACCTTAGAAAATGCAAATTCCAACAACCGTGGTCATTTCTTGCTTGCTATCGAGAAAAATCTGAAATTCCCCCAACTTTAATAATGATTGCTGGAATAATTAATGTAATCTGTTGCACCATAATTTCATTTCTGATATACCCCCTATTTGATTT
Adenoviridae:Type_14_Strain_de_Wit	Adenovirus:Type_14_Strain_de_Wit:584:+	TAGAAAATGCAAATTCCAACAACCGTGGTCATTTCTTGCTTGCTATCGAGAAAAATCTGAAATTCCCCCAACTTTAATAATGATTGCTGGAATAATTAATGTAATCTGTTGCACCATAATTTCATTTCTGATATACCCCCTATTTGATTTTGGCTGGAATGCTCCCAATGCACATGATTATTCCCAAGACCCAGAGGAAC
Adenoviridae:Type_14_Strain_de_Wit	Adenovirus:Type_14_Strain_de_Wit:585:+	AAAAATCTGAAATTCCCCCAACTTTAATAATGATTGCTGGAATAATTAATGTAATCTGTTGCACCATAATTTCATTTCTGATATACCCCCTATTTGATTTTGGCTGGAATGCTCCCAATGCACATGATTATTCCCAAGACCCAGAGGAACACATTCCCCTACATAACATGCAACAACCAATAGCGCTAATAGAATACGAA
Adenoviridae:Type_14_Strain_de_Wit	Adenovirus:Type_14_Strain_de_Wit:586:+	GTAATCTGTTGCACCATAATTTCATTTCTGATATACCCCCTATTTGATTTTGGCTGGAATGCTCCCAATGCACATGATTATTCCCAAGACCCAGAGGAACACATTCCCCTACATAACATGCAACAACCAATAGCGCTAATAGAATACGAAAGTGAACCACAACCCCCACTACTCCCTGCTATTAGTTACTTCAACCTAAC
Adenoviridae:Type_14_Strain_de_Wit	Adenovirus:Type_14_Strain_de_Wit:587:+	TGGCTGGAATGCTCCCAATGCACATGATTATTCCCAAGACCCAGAGGAACACATTCCCCTACATAACATGCAACAACCAATAGCGCTAATAGAATACGAAAGTGAACCACAACCCCCACTACTCCCTGCTATTAGTTACTTCAACCTAACCGGCGGAGATGACTGAAACACTCACCACCTCCAATTCCGCCGAGGATCTG
Adenoviridae:Type_14_Strain_de_Wit	Adenovirus:Type_14_Strain_de_Wit:588:+	ACATTCCCCTACATAACATGCAACAACCAATAGCGCTAATAGAATACGAAAGTGAACCACAACCCCCACTACTCCCTGCTATTAGTTACTTCAACCTAACCGGCGGAGATGACTGAAACACTCACCACCTCCAATTCCGCCGAGGATCTGCTTGATATGGACGGCCGCGTCTCAGAACAGCGACTCGCCCAACTACGCAT
Adenoviridae:Type_14_Strain_de_Wit	Adenovirus:Type_14_Strain_de_Wit:589:+	AGTGAACCACAACCCCCACTACTCCCTGCTATTAGTTACTTCAACCTAACCGGCGGAGATGACTGAAACACTCACCACCTCCAATTCCGCCGAGGATCTGCTTGATATGGACGGCCGCGTCTCAGAACAGCGACTCGCCCAACTACGCATCCGCCAGCAGCAGGAACGCGTGGCCAAAGAGCTCAGAGATGTCATCCAAA
Adenoviridae:Type_14_Strain_de_Wit	Adenovirus:Type_14_Strain_de_Wit:58:+	GGAGTTCGTCAGAATGTTATGGGATCTACTGTGGATGGAAGACCCGTCCAACCCGCCAATTCTTCAACGCTGACCTATGCTACTTTAAGTTCTTCACCTTTGGACGCAGCTGCAGCCGCCGCTGCCGCCTCTGTTGCCGCTAACACTGTGCTTGGAATGGGTTACTATGGAAGCATCCTGGCTAATTCCACTTCCTCTAA
Adenoviridae:Type_14_Strain_de_Wit	Adenovirus:Type_14_Strain_de_Wit:590:+	CGGCGGAGATGACTGAAACACTCACCACCTCCAATTCCGCCGAGGATCTGCTTGATATGGACGGCCGCGTCTCAGAACAGCGACTCGCCCAACTACGCATCCGCCAGCAGCAGGAACGCGTGGCCAAAGAGCTCAGAGATGTCATCCAAATTCACCAATGCAAAAAAGGCATATTCTGTTTGGTAAAACAAGCCAAAATA
Adenoviridae:Type_14_Strain_de_Wit	Adenovirus:Type_14_Strain_de_Wit:591:+	CTTGATATGGACGGCCGCGTCTCAGAACAGCGACTCGCCCAACTACGCATCCGCCAGCAGCAGGAACGCGTGGCCAAAGAGCTCAGAGATGTCATCCAAATTCACCAATGCAAAAAAGGCATATTCTGTTTGGTAAAACAAGCCAAAATATCCTACGAGATCACCGCTACCGACCATCGCCTCTCTTACGAGCTTGGCCC
Adenoviridae:Type_14_Strain_de_Wit	Adenovirus:Type_14_Strain_de_Wit:592:+	CCGCCAGCAGCAGGAACGCGTGGCCAAAGAGCTCAGAGATGTCATCCAAATTCACCAATGCAAAAAAGGCATATTCTGTTTGGTAAAACAAGCCAAAATATCCTACGAGATCACCGCTACCGACCATCGCCTCTCTTACGAGCTTGGCCCCCAACGACAAAAATTTACCTGCATGGTGGGAATCAACCCCATAGTTATCA
Adenoviridae:Type_14_Strain_de_Wit	Adenovirus:Type_14_Strain_de_Wit:593:+	TTCACCAATGCAAAAAAGGCATATTCTGTTTGGTAAAACAAGCCAAAATATCCTACGAGATCACCGCTACCGACCATCGCCTCTCTTACGAGCTTGGCCCCCAACGACAAAAATTTACCTGCATGGTGGGAATCAACCCCATAGTTATCACCCAACAAAGTGGAGATACTAAGGGTTGCATTCACTGCTCCTGCGATTCC
Adenoviridae:Type_14_Strain_de_Wit	Adenovirus:Type_14_Strain_de_Wit:594:+	TCCTACGAGATCACCGCTACCGACCATCGCCTCTCTTACGAGCTTGGCCCCCAACGACAAAAATTTACCTGCATGGTGGGAATCAACCCCATAGTTATCACCCAACAAAGTGGAGATACTAAGGGTTGCATTCACTGCTCCTGCGATTCCATCGAGTGCACCTACACCCTGCTGAAGACCCTATGCGGACTAAGAGACCT
Adenoviridae:Type_14_Strain_de_Wit	Adenovirus:Type_14_Strain_de_Wit:595:+	CCAACGACAAAAATTTACCTGCATGGTGGGAATCAACCCCATAGTTATCACCCAACAAAGTGGAGATACTAAGGGTTGCATTCACTGCTCCTGCGATTCCATCGAGTGCACCTACACCCTGCTGAAGACCCTATGCGGACTAAGAGACCTGCTACCCATGAATTAAAAAAATGATTAATAAAAAATCACTTACTTAAAAT
Adenoviridae:Type_14_Strain_de_Wit	Adenovirus:Type_14_Strain_de_Wit:596:+	CCCAACAAAGTGGAGATACTAAGGGTTGCATTCACTGCTCCTGCGATTCCATCGAGTGCACCTACACCCTGCTGAAGACCCTATGCGGACTAAGAGACCTGCTACCCATGAATTAAAAAAATGATTAATAAAAAATCACTTACTTAAAATCAGCAATAAGGTCTCTATTGAAATTTTCTCCCAGCAGCACCTCACTTCCC
Adenoviridae:Type_14_Strain_de_Wit	Adenovirus:Type_14_Strain_de_Wit:597:+	ATCGAGTGCACCTACACCCTGCTGAAGACCCTATGCGGACTAAGAGACCTGCTACCCATGAATTAAAAAAATGATTAATAAAAAATCACTTACTTAAAATCAGCAATAAGGTCTCTATTGAAATTTTCTCCCAGCAGCACCTCACTTCCCTCTTCCCAACTCTGGTATTCTAAACCCCGTTCAGCGGCATACTTTCTCCA
Adenoviridae:Type_14_Strain_de_Wit	Adenovirus:Type_14_Strain_de_Wit:598:+	GCTACCCATGAATTAAAAAAATGATTAATAAAAAATCACTTACTTAAAATCAGCAATAAGGTCTCTATTGAAATTTTCTCCCAGCAGCACCTCACTTCCCTCTTCCCAACTCTGGTATTCTAAACCCCGTTCAGCGGCATACTTTCTCCATACTTTAAAGGGGATGTCAAATTTTAGCTCCTCTCCTGTACCCACAATCT
Adenoviridae:Type_14_Strain_de_Wit	Adenovirus:Type_14_Strain_de_Wit:599:+	CAGCAATAAGGTCTCTATTGAAATTTTCTCCCAGCAGCACCTCACTTCCCTCTTCCCAACTCTGGTATTCTAAACCCCGTTCAGCGGCATACTTTCTCCATACTTTAAAGGGGATGTCAAATTTTAGCTCCTCTCCTGTACCCACAATCTTCATCTCTTTCTTCCCAGATGACCAAGAGAGTCCGGCTCAGTGACTCCTT
Adenoviridae:Type_14_Strain_de_Wit	Adenovirus:Type_14_Strain_de_Wit:59:+	ACCCGCCAATTCTTCAACGCTGACCTATGCTACTTTAAGTTCTTCACCTTTGGACGCAGCTGCAGCCGCCGCTGCCGCCTCTGTTGCCGCTAACACTGTGCTTGGAATGGGTTACTATGGAAGCATCCTGGCTAATTCCACTTCCTCTAATAACCCTTCTACCCTGACTCAGGACAAGTTACTTGTCCTTTTGGCCCAGC
Adenoviridae:Type_14_Strain_de_Wit	Adenovirus:Type_14_Strain_de_Wit:5:+	GACTGTGATTTGCACTGCTATGAAGACGGGTTTCCTTTGAGTGATGAGGAGGACCATGAAAAGGAGCAGTCTATGCAGACTGCAGCGGGTGAGGGAGTGAAGGCTGCCATTGGTTTTCAGTTGGATTGCCCGGAGCTTCCTGGACATGGCTGTAAGTCTTGTGAATTTCACAGGAAAAATACTGGAGTAAAGGAACTGTT
Adenoviridae:Type_14_Strain_de_Wit	Adenovirus:Type_14_Strain_de_Wit:600:+	TCTTCCCAACTCTGGTATTCTAAACCCCGTTCAGCGGCATACTTTCTCCATACTTTAAAGGGGATGTCAAATTTTAGCTCCTCTCCTGTACCCACAATCTTCATCTCTTTCTTCCCAGATGACCAAGAGAGTCCGGCTCAGTGACTCCTTCAACCCTGTCTACCCCTATGAAGATGAAAGCACCTCCCAACACCCCTTTA
Adenoviridae:Type_14_Strain_de_Wit	Adenovirus:Type_14_Strain_de_Wit:601:+	TACTTTAAAGGGGATGTCAAATTTTAGCTCCTCTCCTGTACCCACAATCTTCATCTCTTTCTTCCCAGATGACCAAGAGAGTCCGGCTCAGTGACTCCTTCAACCCTGTCTACCCCTATGAAGATGAAAGCACCTCCCAACACCCCTTTATAAACCCAGGGTTTATTTCCCCAAATGGCTTCACCCAAAGCCCAGACGGA
Adenoviridae:Type_14_Strain_de_Wit	Adenovirus:Type_14_Strain_de_Wit:602:+	TCATCTCTTTCTTCCCAGATGACCAAGAGAGTCCGGCTCAGTGACTCCTTCAACCCTGTCTACCCCTATGAAGATGAAAGCACCTCCCAACACCCCTTTATAAACCCAGGGTTTATTTCCCCAAATGGCTTCACCCAAAGCCCAGACGGAGTTCTTACTTTAAAATGTTTAACCCCGCTAACAACCACAGGCGGGTCTCT
Adenoviridae:Type_14_Strain_de_Wit	Adenovirus:Type_14_Strain_de_Wit:603:+	CAACCCTGTCTACCCCTATGAAGATGAAAGCACCTCCCAACACCCCTTTATAAACCCAGGGTTTATTTCCCCAAATGGCTTCACCCAAAGCCCAGACGGAGTTCTTACTTTAAAATGTTTAACCCCGCTAACAACCACAGGCGGGTCTCTACAGCTAAAAGTGGGAGGGGGACTTACAGTAGATGACACTGATGGGACCT
Adenoviridae:Type_14_Strain_de_Wit	Adenovirus:Type_14_Strain_de_Wit:604:+	TAAACCCAGGGTTTATTTCCCCAAATGGCTTCACCCAAAGCCCAGACGGAGTTCTTACTTTAAAATGTTTAACCCCGCTAACAACCACAGGCGGGTCTCTACAGCTAAAAGTGGGAGGGGGACTTACAGTAGATGACACTGATGGGACCTTACAAGAAAACATAGGTGCCACCACACCACTTGTTAAGACTGGGCACTCT
Adenoviridae:Type_14_Strain_de_Wit	Adenovirus:Type_14_Strain_de_Wit:605:+	GTTCTTACTTTAAAATGTTTAACCCCGCTAACAACCACAGGCGGGTCTCTACAGCTAAAAGTGGGAGGGGGACTTACAGTAGATGACACTGATGGGACCTTACAAGAAAACATAGGTGCCACCACACCACTTGTTAAGACTGGGCACTCTATAGGTTTATCCCTAGGAGCCGGATTGGGAACAGATGAAAATAAACTTTG
Adenoviridae:Type_14_Strain_de_Wit	Adenovirus:Type_14_Strain_de_Wit:606:+	ACAGCTAAAAGTGGGAGGGGGACTTACAGTAGATGACACTGATGGGACCTTACAAGAAAACATAGGTGCCACCACACCACTTGTTAAGACTGGGCACTCTATAGGTTTATCCCTAGGAGCCGGATTGGGAACAGATGAAAATAAACTTTGTACCAAATTGGGAGAAGGACTTACATTCAATTCAAACAACATTTGCATTG
Adenoviridae:Type_14_Strain_de_Wit	Adenovirus:Type_14_Strain_de_Wit:607:+	TACAAGAAAACATAGGTGCCACCACACCACTTGTTAAGACTGGGCACTCTATAGGTTTATCCCTAGGAGCCGGATTGGGAACAGATGAAAATAAACTTTGTACCAAATTGGGAGAAGGACTTACATTCAATTCAAACAACATTTGCATTGATGACAATATTAACACCCTGTGGACAGGAGTTAACCCCACCGAAGCCAAC
Adenoviridae:Type_14_Strain_de_Wit	Adenovirus:Type_14_Strain_de_Wit:608:+	ATAGGTTTATCCCTAGGAGCCGGATTGGGAACAGATGAAAATAAACTTTGTACCAAATTGGGAGAAGGACTTACATTCAATTCAAACAACATTTGCATTGATGACAATATTAACACCCTGTGGACAGGAGTTAACCCCACCGAAGCCAACTGTCAAATGATGGACTCCAGTGAATCTAATGATTGCAAATTAATTCTAAC
Adenoviridae:Type_14_Strain_de_Wit	Adenovirus:Type_14_Strain_de_Wit:609:+	TACCAAATTGGGAGAAGGACTTACATTCAATTCAAACAACATTTGCATTGATGACAATATTAACACCCTGTGGACAGGAGTTAACCCCACCGAAGCCAACTGTCAAATGATGGACTCCAGTGAATCTAATGATTGCAAATTAATTCTAACACTAGTTAAAACTGGAGCCCTAGTCACTGCATTTGTTTATGTTATAGGAG
Adenoviridae:Type_14_Strain_de_Wit	Adenovirus:Type_14_Strain_de_Wit:60:+	TGGACGCAGCTGCAGCCGCCGCTGCCGCCTCTGTTGCCGCTAACACTGTGCTTGGAATGGGTTACTATGGAAGCATCCTGGCTAATTCCACTTCCTCTAATAACCCTTCTACCCTGACTCAGGACAAGTTACTTGTCCTTTTGGCCCAGCTGGAGGCTTTGACCCAACGTCTGGGTGAACTTTCTCAGCAGGTGGCCGAG
Adenoviridae:Type_14_Strain_de_Wit	Adenovirus:Type_14_Strain_de_Wit:610:+	ATGACAATATTAACACCCTGTGGACAGGAGTTAACCCCACCGAAGCCAACTGTCAAATGATGGACTCCAGTGAATCTAATGATTGCAAATTAATTCTAACACTAGTTAAAACTGGAGCCCTAGTCACTGCATTTGTTTATGTTATAGGAGTATCTAACAATTTTAATATGCTAACTACATACAGAAATATAAATTTTACT
Adenoviridae:Type_14_Strain_de_Wit	Adenovirus:Type_14_Strain_de_Wit:611:+	TGTCAAATGATGGACTCCAGTGAATCTAATGATTGCAAATTAATTCTAACACTAGTTAAAACTGGAGCCCTAGTCACTGCATTTGTTTATGTTATAGGAGTATCTAACAATTTTAATATGCTAACTACATACAGAAATATAAATTTTACTGCGGAGCTGTTTTTTGATTCTGCGGGTAATTTACTAACTAGCCTGTCATC
Adenoviridae:Type_14_Strain_de_Wit	Adenovirus:Type_14_Strain_de_Wit:612:+	ACTAGTTAAAACTGGAGCCCTAGTCACTGCATTTGTTTATGTTATAGGAGTATCTAACAATTTTAATATGCTAACTACATACAGAAATATAAATTTTACTGCGGAGCTGTTTTTTGATTCTGCGGGTAATTTACTAACTAGCCTGTCATCCCTAAAAACTCCACTTAATCATAAATCAGGACAAAACATGGCTACTGGTG
Adenoviridae:Type_14_Strain_de_Wit	Adenovirus:Type_14_Strain_de_Wit:613:+	TATCTAACAATTTTAATATGCTAACTACATACAGAAATATAAATTTTACTGCGGAGCTGTTTTTTGATTCTGCGGGTAATTTACTAACTAGCCTGTCATCCCTAAAAACTCCACTTAATCATAAATCAGGACAAAACATGGCTACTGGTGCCATTACTAATGCTAAAAGTTTCATGCCCAGCACAACTGCTTATCCTTTC
Adenoviridae:Type_14_Strain_de_Wit	Adenovirus:Type_14_Strain_de_Wit:614:+	GCGGAGCTGTTTTTTGATTCTGCGGGTAATTTACTAACTAGCCTGTCATCCCTAAAAACTCCACTTAATCATAAATCAGGACAAAACATGGCTACTGGTGCCATTACTAATGCTAAAAGTTTCATGCCCAGCACAACTGCTTATCCTTTCAATAATAATTCTAGAGAAAAAGAAAACTACATTTACGGAACTTGTCACTA
Adenoviridae:Type_14_Strain_de_Wit	Adenovirus:Type_14_Strain_de_Wit:615:+	CCTAAAAACTCCACTTAATCATAAATCAGGACAAAACATGGCTACTGGTGCCATTACTAATGCTAAAAGTTTCATGCCCAGCACAACTGCTTATCCTTTCAATAATAATTCTAGAGAAAAAGAAAACTACATTTACGGAACTTGTCACTACACAGCTAGTGATCACACTGCTTTTCCCATTGACATATCTGTCATGCTTA
Adenoviridae:Type_14_Strain_de_Wit	Adenovirus:Type_14_Strain_de_Wit:616:+	CCATTACTAATGCTAAAAGTTTCATGCCCAGCACAACTGCTTATCCTTTCAATAATAATTCTAGAGAAAAAGAAAACTACATTTACGGAACTTGTCACTACACAGCTAGTGATCACACTGCTTTTCCCATTGACATATCTGTCATGCTTAACCAAAGAGCAATAAGAGCTGATACATCATATTGTATTCGTATAACTTGG
Adenoviridae:Type_14_Strain_de_Wit	Adenovirus:Type_14_Strain_de_Wit:617:+	AATAATAATTCTAGAGAAAAAGAAAACTACATTTACGGAACTTGTCACTACACAGCTAGTGATCACACTGCTTTTCCCATTGACATATCTGTCATGCTTAACCAAAGAGCAATAAGAGCTGATACATCATATTGTATTCGTATAACTTGGTCCTGGAACACAGGAGATGCCCCAGAGGGGCAAACCTCTGCTACAACCCT
Adenoviridae:Type_14_Strain_de_Wit	Adenovirus:Type_14_Strain_de_Wit:618:+	CACAGCTAGTGATCACACTGCTTTTCCCATTGACATATCTGTCATGCTTAACCAAAGAGCAATAAGAGCTGATACATCATATTGTATTCGTATAACTTGGTCCTGGAACACAGGAGATGCCCCAGAGGGGCAAACCTCTGCTACAACCCTAGTTACCTCCCCATTTACCTTTTACTACATCAGAGAAGACGACTGACAAA
Adenoviridae:Type_14_Strain_de_Wit	Adenovirus:Type_14_Strain_de_Wit:619:+	ACCAAAGAGCAATAAGAGCTGATACATCATATTGTATTCGTATAACTTGGTCCTGGAACACAGGAGATGCCCCAGAGGGGCAAACCTCTGCTACAACCCTAGTTACCTCCCCATTTACCTTTTACTACATCAGAGAAGACGACTGACAAATAAAGTTTAACTTGTTTATTTGAAAATCAATTCACAAACTCCGAGTAGTT
Adenoviridae:Type_14_Strain_de_Wit	Adenovirus:Type_14_Strain_de_Wit:61:+	CTTGGAATGGGTTACTATGGAAGCATCCTGGCTAATTCCACTTCCTCTAATAACCCTTCTACCCTGACTCAGGACAAGTTACTTGTCCTTTTGGCCCAGCTGGAGGCTTTGACCCAACGTCTGGGTGAACTTTCTCAGCAGGTGGCCGAGTTGCGAGTACAAACTGAGTCTGCTGTCGGCACGGCAAAGTCTAAATAAAA
Adenoviridae:Type_14_Strain_de_Wit	Adenovirus:Type_14_Strain_de_Wit:620:+	TCCTGGAACACAGGAGATGCCCCAGAGGGGCAAACCTCTGCTACAACCCTAGTTACCTCCCCATTTACCTTTTACTACATCAGAGAAGACGACTGACAAATAAAGTTTAACTTGTTTATTTGAAAATCAATTCACAAACTCCGAGTAGTTATTTTGCCTCCCCCTTCCCATTTAACAGAATATACCAATCTCTCCCCACG
Adenoviridae:Type_14_Strain_de_Wit	Adenovirus:Type_14_Strain_de_Wit:621:+	AGTTACCTCCCCATTTACCTTTTACTACATCAGAGAAGACGACTGACAAATAAAGTTTAACTTGTTTATTTGAAAATCAATTCACAAACTCCGAGTAGTTATTTTGCCTCCCCCTTCCCATTTAACAGAATATACCAATCTCTCCCCACGCACAGCTTTAAACATTTGGATACCATTAGAGATAGACATGGTTTTAGATT
Adenoviridae:Type_14_Strain_de_Wit	Adenovirus:Type_14_Strain_de_Wit:622:+	TAAAGTTTAACTTGTTTATTTGAAAATCAATTCACAAACTCCGAGTAGTTATTTTGCCTCCCCCTTCCCATTTAACAGAATATACCAATCTCTCCCCACGCACAGCTTTAAACATTTGGATACCATTAGAGATAGACATGGTTTTAGATTCCACATTCCAAACAGTTTCAGAGCGAGCCAATCTGGGGTCAGTGATAGAT
Adenoviridae:Type_14_Strain_de_Wit	Adenovirus:Type_14_Strain_de_Wit:623:+	ATTTTGCCTCCCCCTTCCCATTTAACAGAATATACCAATCTCTCCCCACGCACAGCTTTAAACATTTGGATACCATTAGAGATAGACATGGTTTTAGATTCCACATTCCAAACAGTTTCAGAGCGAGCCAATCTGGGGTCAGTGATAGATAAAAATCCATCGGGATAGTCTTTTAAAGCGCTTTCACAGTCCAACTGATG
Adenoviridae:Type_14_Strain_de_Wit	Adenovirus:Type_14_Strain_de_Wit:624:+	CACAGCTTTAAACATTTGGATACCATTAGAGATAGACATGGTTTTAGATTCCACATTCCAAACAGTTTCAGAGCGAGCCAATCTGGGGTCAGTGATAGATAAAAATCCATCGGGATAGTCTTTTAAAGCGCTTTCACAGTCCAACTGATGCGGATGCGACTCCGGAGTCTGGATCACGGTCATCTGGAAGAAGAACGATG
Adenoviridae:Type_14_Strain_de_Wit	Adenovirus:Type_14_Strain_de_Wit:625:+	CCACATTCCAAACAGTTTCAGAGCGAGCCAATCTGGGGTCAGTGATAGATAAAAATCCATCGGGATAGTCTTTTAAAGCGCTTTCACAGTCCAACTGATGCGGATGCGACTCCGGAGTCTGGATCACGGTCATCTGGAAGAAGAACGATGGGAATCATAATCCGAAAACGGGATCGGGCGATTGTGTCTCATCAAACCCA
Adenoviridae:Type_14_Strain_de_Wit	Adenovirus:Type_14_Strain_de_Wit:626:+	AAAAATCCATCGGGATAGTCTTTTAAAGCGCTTTCACAGTCCAACTGATGCGGATGCGACTCCGGAGTCTGGATCACGGTCATCTGGAAGAAGAACGATGGGAATCATAATCCGAAAACGGGATCGGGCGATTGTGTCTCATCAAACCCACAAGCAGCCGCTGTCTGCGTCGCTCCGTGCGACTGCTGTTTATGGGATCG
Adenoviridae:Type_14_Strain_de_Wit	Adenovirus:Type_14_Strain_de_Wit:627:+	CGGATGCGACTCCGGAGTCTGGATCACGGTCATCTGGAAGAAGAACGATGGGAATCATAATCCGAAAACGGGATCGGGCGATTGTGTCTCATCAAACCCACAAGCAGCCGCTGTCTGCGTCGCTCCGTGCGACTGCTGTTTATGGGATCGGGATCCACAGTGTCCTGAAGCATGATTTTAATAGCCCTTAACATTAACTT
Adenoviridae:Type_14_Strain_de_Wit	Adenovirus:Type_14_Strain_de_Wit:628:+	GGAATCATAATCCGAAAACGGGATCGGGCGATTGTGTCTCATCAAACCCACAAGCAGCCGCTGTCTGCGTCGCTCCGTGCGACTGCTGTTTATGGGATCGGGATCCACAGTGTCCTGAAGCATGATTTTAATAGCCCTTAACATTAACTTTCTGGTGCGATGCGCGCAGCAACGCATTCTTATTTCACTTAGATTAATAC
Adenoviridae:Type_14_Strain_de_Wit	Adenovirus:Type_14_Strain_de_Wit:629:+	CAAGCAGCCGCTGTCTGCGTCGCTCCGTGCGACTGCTGTTTATGGGATCGGGATCCACAGTGTCCTGAAGCATGATTTTAATAGCCCTTAACATTAACTTTCTGGTGCGATGCGCGCAGCAACGCATTCTTATTTCACTTAGATTAATACAGTAGGTACAGCACATTATCACAATATTGTTTAATAAACCATAATTAAAA
Adenoviridae:Type_14_Strain_de_Wit	Adenovirus:Type_14_Strain_de_Wit:62:+	TAACCCTTCTACCCTGACTCAGGACAAGTTACTTGTCCTTTTGGCCCAGCTGGAGGCTTTGACCCAACGTCTGGGTGAACTTTCTCAGCAGGTGGCCGAGTTGCGAGTACAAACTGAGTCTGCTGTCGGCACGGCAAAGTCTAAATAAAAAAAAAAAATTCCAGAATCAATGAATAAATAAACGAGCTTGTTGTTGATTT
Adenoviridae:Type_14_Strain_de_Wit	Adenovirus:Type_14_Strain_de_Wit:630:+	GGATCCACAGTGTCCTGAAGCATGATTTTAATAGCCCTTAACATTAACTTTCTGGTGCGATGCGCGCAGCAACGCATTCTTATTTCACTTAGATTAATACAGTAGGTACAGCACATTATCACAATATTGTTTAATAAACCATAATTAAAAGCACTCCAGCCAAAACTCATATCTGATATAATCGCCCCTGCATGACCATC
Adenoviridae:Type_14_Strain_de_Wit	Adenovirus:Type_14_Strain_de_Wit:631:+	TCTGGTGCGATGCGCGCAGCAACGCATTCTTATTTCACTTAGATTAATACAGTAGGTACAGCACATTATCACAATATTGTTTAATAAACCATAATTAAAAGCACTCCAGCCAAAACTCATATCTGATATAATCGCCCCTGCATGACCATCATACCAAAGTTTAATATAAATTAAATGACGTTCCCTCAAAAACACACTAC
Adenoviridae:Type_14_Strain_de_Wit	Adenovirus:Type_14_Strain_de_Wit:632:+	AGTAGGTACAGCACATTATCACAATATTGTTTAATAAACCATAATTAAAAGCACTCCAGCCAAAACTCATATCTGATATAATCGCCCCTGCATGACCATCATACCAAAGTTTAATATAAATTAAATGACGTTCCCTCAAAAACACACTACCCACATACATGATCTCTTTTGGCATGTGCATATTAACAATCTGTCTGTAC
Adenoviridae:Type_14_Strain_de_Wit	Adenovirus:Type_14_Strain_de_Wit:633:+	GCACTCCAGCCAAAACTCATATCTGATATAATCGCCCCTGCATGACCATCATACCAAAGTTTAATATAAATTAAATGACGTTCCCTCAAAAACACACTACCCACATACATGATCTCTTTTGGCATGTGCATATTAACAATCTGTCTGTACCATGGACAACGTTGGTTAATCATGCAGCCCAATATAACCTTCCGGAACCA
Adenoviridae:Type_14_Strain_de_Wit	Adenovirus:Type_14_Strain_de_Wit:634:+	ATACCAAAGTTTAATATAAATTAAATGACGTTCCCTCAAAAACACACTACCCACATACATGATCTCTTTTGGCATGTGCATATTAACAATCTGTCTGTACCATGGACAACGTTGGTTAATCATGCAGCCCAATATAACCTTCCGGAACCACACTGCCAACACCGCTCCCCCAGCCATGCATTGAAGTGAACCCTGCTGAT
Adenoviridae:Type_14_Strain_de_Wit	Adenovirus:Type_14_Strain_de_Wit:635:+	CCACATACATGATCTCTTTTGGCATGTGCATATTAACAATCTGTCTGTACCATGGACAACGTTGGTTAATCATGCAGCCCAATATAACCTTCCGGAACCACACTGCCAACACCGCTCCCCCAGCCATGCATTGAAGTGAACCCTGCTGATTACAATGACAATGAAGAATCCAATTCTCTCGACCGTGAATCACTTGAGAA
Adenoviridae:Type_14_Strain_de_Wit	Adenovirus:Type_14_Strain_de_Wit:636:+	CATGGACAACGTTGGTTAATCATGCAGCCCAATATAACCTTCCGGAACCACACTGCCAACACCGCTCCCCCAGCCATGCATTGAAGTGAACCCTGCTGATTACAATGACAATGAAGAATCCAATTCTCTCGACCGTGAATCACTTGAGAATGAAAAATATCTATAGTAGCACAACATAGACATAAATGCATGCATCTTCT
Adenoviridae:Type_14_Strain_de_Wit	Adenovirus:Type_14_Strain_de_Wit:637:+	CACTGCCAACACCGCTCCCCCAGCCATGCATTGAAGTGAACCCTGCTGATTACAATGACAATGAAGAATCCAATTCTCTCGACCGTGAATCACTTGAGAATGAAAAATATCTATAGTAGCACAACATAGACATAAATGCATGCATCTTCTCATAATTTTTAACTCCTCAGGATTTAGAAACATATCCCAAGGAATAGGAA
Adenoviridae:Type_14_Strain_de_Wit	Adenovirus:Type_14_Strain_de_Wit:638:+	TACAATGACAATGAAGAATCCAATTCTCTCGACCGTGAATCACTTGAGAATGAAAAATATCTATAGTAGCACAACATAGACATAAATGCATGCATCTTCTCATAATTTTTAACTCCTCAGGATTTAGAAACATATCCCAAGGAATAGGAAGCTCTTGCAGAACAGTAAAGCTGGCAGAACAAGGAAGACCACGAACACAA
Adenoviridae:Type_14_Strain_de_Wit	Adenovirus:Type_14_Strain_de_Wit:639:+	TGAAAAATATCTATAGTAGCACAACATAGACATAAATGCATGCATCTTCTCATAATTTTTAACTCCTCAGGATTTAGAAACATATCCCAAGGAATAGGAAGCTCTTGCAGAACAGTAAAGCTGGCAGAACAAGGAAGACCACGAACACAACTTACACTATGCATAGTCATAGTATCACAATCTGGCAACAGCGGGTGGTC
Adenoviridae:Type_14_Strain_de_Wit	Adenovirus:Type_14_Strain_de_Wit:63:+	TGGAGGCTTTGACCCAACGTCTGGGTGAACTTTCTCAGCAGGTGGCCGAGTTGCGAGTACAAACTGAGTCTGCTGTCGGCACGGCAAAGTCTAAATAAAAAAAAAAAATTCCAGAATCAATGAATAAATAAACGAGCTTGTTGTTGATTTAAAATCAAGTGTTTTTTATTTCATTTTTCGCGCACGGTATGCCCTAGACC
Adenoviridae:Type_14_Strain_de_Wit	Adenovirus:Type_14_Strain_de_Wit:640:+	CATAATTTTTAACTCCTCAGGATTTAGAAACATATCCCAAGGAATAGGAAGCTCTTGCAGAACAGTAAAGCTGGCAGAACAAGGAAGACCACGAACACAACTTACACTATGCATAGTCATAGTATCACAATCTGGCAACAGCGGGTGGTCTTCAGTCATAGAAGCTCGGGTTTCATTTTCCTCACAACGTGGTAACTGGG
Adenoviridae:Type_14_Strain_de_Wit	Adenovirus:Type_14_Strain_de_Wit:641:+	GCTCTTGCAGAACAGTAAAGCTGGCAGAACAAGGAAGACCACGAACACAACTTACACTATGCATAGTCATAGTATCACAATCTGGCAACAGCGGGTGGTCTTCAGTCATAGAAGCTCGGGTTTCATTTTCCTCACAACGTGGTAACTGGGCTCTGGTGTAAGGATGATGTCTGGCGCATGATGTCGAGCGTGCGCACAAC
Adenoviridae:Type_14_Strain_de_Wit	Adenovirus:Type_14_Strain_de_Wit:642:+	CTTACACTATGCATAGTCATAGTATCACAATCTGGCAACAGCGGGTGGTCTTCAGTCATAGAAGCTCGGGTTTCATTTTCCTCACAACGTGGTAACTGGGCTCTGGTGTAAGGATGATGTCTGGCGCATGATGTCGAGCGTGCGCACAACCTTGTCATAATGGAGTTGCTTCCTGACATTCTCGTATTTTGTATAGCAAA
Adenoviridae:Type_14_Strain_de_Wit	Adenovirus:Type_14_Strain_de_Wit:643:+	TTCAGTCATAGAAGCTCGGGTTTCATTTTCCTCACAACGTGGTAACTGGGCTCTGGTGTAAGGATGATGTCTGGCGCATGATGTCGAGCGTGCGCACAACCTTGTCATAATGGAGTTGCTTCCTGACATTCTCGTATTTTGTATAGCAAAACGCGGCCCTGGCAGAACACACTCTTCTTCGCCTTTTATCCTGCCGCTTA
Adenoviridae:Type_14_Strain_de_Wit	Adenovirus:Type_14_Strain_de_Wit:644:+	CTCTGGTGTAAGGATGATGTCTGGCGCATGATGTCGAGCGTGCGCACAACCTTGTCATAATGGAGTTGCTTCCTGACATTCTCGTATTTTGTATAGCAAAACGCGGCCCTGGCAGAACACACTCTTCTTCGCCTTTTATCCTGCCGCTTAGCGTGTTCCGTGTGATAGTTCAAGTACAGCCACACTCTTAAGTTGGTCAA
Adenoviridae:Type_14_Strain_de_Wit	Adenovirus:Type_14_Strain_de_Wit:645:+	CTTGTCATAATGGAGTTGCTTCCTGACATTCTCGTATTTTGTATAGCAAAACGCGGCCCTGGCAGAACACACTCTTCTTCGCCTTTTATCCTGCCGCTTAGCGTGTTCCGTGTGATAGTTCAAGTACAGCCACACTCTTAAGTTGGTCAAAAGAATGCTGGCTTCAGTTGTAATCAAAACTCCATCACATCTAATCGTTC
Adenoviridae:Type_14_Strain_de_Wit	Adenovirus:Type_14_Strain_de_Wit:646:+	ACGCGGCCCTGGCAGAACACACTCTTCTTCGCCTTTTATCCTGCCGCTTAGCGTGTTCCGTGTGATAGTTCAAGTACAGCCACACTCTTAAGTTGGTCAAAAGAATGCTGGCTTCAGTTGTAATCAAAACTCCATCACATCTAATCGTTCTGAGGAAATGATCCACGGTAGCATATGCAAATCCCAACCAAGCAATGCAA
Adenoviridae:Type_14_Strain_de_Wit	Adenovirus:Type_14_Strain_de_Wit:647:+	GCGTGTTCCGTGTGATAGTTCAAGTACAGCCACACTCTTAAGTTGGTCAAAAGAATGCTGGCTTCAGTTGTAATCAAAACTCCATCACATCTAATCGTTCTGAGGAAATGATCCACGGTAGCATATGCAAATCCCAACCAAGCAATGCAACTGGATTGCGTTTCAAGCAGGAGAGGAGAGGGAAGAGACGGAAGAACCAT
Adenoviridae:Type_14_Strain_de_Wit	Adenovirus:Type_14_Strain_de_Wit:648:+	AAGAATGCTGGCTTCAGTTGTAATCAAAACTCCATCACATCTAATCGTTCTGAGGAAATGATCCACGGTAGCATATGCAAATCCCAACCAAGCAATGCAACTGGATTGCGTTTCAAGCAGGAGAGGAGAGGGAAGAGACGGAAGAACCATGTTAATTTTTATTCCAAACGATCTCGCAGTACTTCAAATTGTAGATCGCG
Adenoviridae:Type_14_Strain_de_Wit	Adenovirus:Type_14_Strain_de_Wit:649:+	TGAGGAAATGATCCACGGTAGCATATGCAAATCCCAACCAAGCAATGCAACTGGATTGCGTTTCAAGCAGGAGAGGAGAGGGAAGAGACGGAAGAACCATGTTAATTTTTATTCCAAACGATCTCGCAGTACTTCAAATTGTAGATCGCGCAGATGGCATCTGTCGCCCCCACTGTGTTGGTGAAAAAGCACAGCTAGAT
Adenoviridae:Type_14_Strain_de_Wit	Adenovirus:Type_14_Strain_de_Wit:64:+	TTGCGAGTACAAACTGAGTCTGCTGTCGGCACGGCAAAGTCTAAATAAAAAAAAAAAATTCCAGAATCAATGAATAAATAAACGAGCTTGTTGTTGATTTAAAATCAAGTGTTTTTTATTTCATTTTTCGCGCACGGTATGCCCTAGACCACCGATCTCGATCATTGAGAACACGGTGGATTTTTTCCAAAATCCTATAA
Adenoviridae:Type_14_Strain_de_Wit	Adenovirus:Type_14_Strain_de_Wit:650:+	CTGGATTGCGTTTCAAGCAGGAGAGGAGAGGGAAGAGACGGAAGAACCATGTTAATTTTTATTCCAAACGATCTCGCAGTACTTCAAATTGTAGATCGCGCAGATGGCATCTGTCGCCCCCACTGTGTTGGTGAAAAAGCACAGCTAGATCAAAAGAAATGCGATTTTCAAGGTGCTCAACGGTGGCTTCCAGCAAAGCC
Adenoviridae:Type_14_Strain_de_Wit	Adenovirus:Type_14_Strain_de_Wit:651:+	GTTAATTTTTATTCCAAACGATCTCGCAGTACTTCAAATTGTAGATCGCGCAGATGGCATCTGTCGCCCCCACTGTGTTGGTGAAAAAGCACAGCTAGATCAAAAGAAATGCGATTTTCAAGGTGCTCAACGGTGGCTTCCAGCAAAGCCTCCACGCGCACATCCAAGAACAAAAGAATACCAAAAGAAGGAGCATTTTC
Adenoviridae:Type_14_Strain_de_Wit	Adenovirus:Type_14_Strain_de_Wit:652:+	CAGATGGCATCTGTCGCCCCCACTGTGTTGGTGAAAAAGCACAGCTAGATCAAAAGAAATGCGATTTTCAAGGTGCTCAACGGTGGCTTCCAGCAAAGCCTCCACGCGCACATCCAAGAACAAAAGAATACCAAAAGAAGGAGCATTTTCTAACTCCTCAATCATCATATTACAGTCCTGCACCATTCCCAGATAATTTT
Adenoviridae:Type_14_Strain_de_Wit	Adenovirus:Type_14_Strain_de_Wit:653:+	CAAAAGAAATGCGATTTTCAAGGTGCTCAACGGTGGCTTCCAGCAAAGCCTCCACGCGCACATCCAAGAACAAAAGAATACCAAAAGAAGGAGCATTTTCTAACTCCTCAATCATCATATTACAGTCCTGCACCATTCCCAGATAATTTTCAGCTTTCCAGCCTTGGATTATTCGTGTCATTTCTTGTGGTAAATCCAAT
Adenoviridae:Type_14_Strain_de_Wit	Adenovirus:Type_14_Strain_de_Wit:654:+	TCCACGCGCACATCCAAGAACAAAAGAATACCAAAAGAAGGAGCATTTTCTAACTCCTCAATCATCATATTACAGTCCTGCACCATTCCCAGATAATTTTCAGCTTTCCAGCCTTGGATTATTCGTGTCATTTCTTGTGGTAAATCCAATCCACACATTACAAACAGGTCCCGGAGGGCGCCCTCCACCACCATTCTTAA
Adenoviridae:Type_14_Strain_de_Wit	Adenovirus:Type_14_Strain_de_Wit:655:+	TAACTCCTCAATCATCATATTACAGTCCTGCACCATTCCCAGATAATTTTCAGCTTTCCAGCCTTGGATTATTCGTGTCATTTCTTGTGGTAAATCCAATCCACACATTACAAACAGGTCCCGGAGGGCGCCCTCCACCACCATTCTTAAACACACCCTCATAATGACAAAATATCTTGCTCCTGTGTCACCTGTAGCAA
Adenoviridae:Type_14_Strain_de_Wit	Adenovirus:Type_14_Strain_de_Wit:656:+	CAGCTTTCCAGCCTTGGATTATTCGTGTCATTTCTTGTGGTAAATCCAATCCACACATTACAAACAGGTCCCGGAGGGCGCCCTCCACCACCATTCTTAAACACACCCTCATAATGACAAAATATCTTGCTCCTGTGTCACCTGTAGCAAATTGAGAATGGCAACATCAATTGACATGCCGTTGGCTCTAAGTTCTTCTC
Adenoviridae:Type_14_Strain_de_Wit	Adenovirus:Type_14_Strain_de_Wit:657:+	CCACACATTACAAACAGGTCCCGGAGGGCGCCCTCCACCACCATTCTTAAACACACCCTCATAATGACAAAATATCTTGCTCCTGTGTCACCTGTAGCAAATTGAGAATGGCAACATCAATTGACATGCCGTTGGCTCTAAGTTCTTCTCTAAGTTCTAGTTGTAAATACTCTTTCATATTATCACCAAACTGCTTAGCC
Adenoviridae:Type_14_Strain_de_Wit	Adenovirus:Type_14_Strain_de_Wit:658:+	ACACACCCTCATAATGACAAAATATCTTGCTCCTGTGTCACCTGTAGCAAATTGAGAATGGCAACATCAATTGACATGCCGTTGGCTCTAAGTTCTTCTCTAAGTTCTAGTTGTAAATACTCTTTCATATTATCACCAAACTGCTTAGCCAGAAGCCCCCCGGGAACAAGAGCAGGACACGCTACAGTGCAGTACAAGCG
Adenoviridae:Type_14_Strain_de_Wit	Adenovirus:Type_14_Strain_de_Wit:659:+	ATTGAGAATGGCAACATCAATTGACATGCCGTTGGCTCTAAGTTCTTCTCTAAGTTCTAGTTGTAAATACTCTTTCATATTATCACCAAACTGCTTAGCCAGAAGCCCCCCGGGAACAAGAGCAGGACACGCTACAGTGCAGTACAAGCGCAGACCTCCCCAATTGGCTCCAGCAAAAACAAGATTGGAATAAGCATATT
Adenoviridae:Type_14_Strain_de_Wit	Adenovirus:Type_14_Strain_de_Wit:65:+	AAAAAAAATTCCAGAATCAATGAATAAATAAACGAGCTTGTTGTTGATTTAAAATCAAGTGTTTTTTATTTCATTTTTCGCGCACGGTATGCCCTAGACCACCGATCTCGATCATTGAGAACACGGTGGATTTTTTCCAAAATCCTATAAAGGTGGGATTGAATGTTTAGATACATGGGCATTAGGCCGTCTTTGGGGTG
Adenoviridae:Type_14_Strain_de_Wit	Adenovirus:Type_14_Strain_de_Wit:660:+	TAAGTTCTAGTTGTAAATACTCTTTCATATTATCACCAAACTGCTTAGCCAGAAGCCCCCCGGGAACAAGAGCAGGACACGCTACAGTGCAGTACAAGCGCAGACCTCCCCAATTGGCTCCAGCAAAAACAAGATTGGAATAAGCATATTGGGAACCACCAGTAATGTCATCAAAGTTGCTGGAAATATAATCAGGCAGA
Adenoviridae:Type_14_Strain_de_Wit	Adenovirus:Type_14_Strain_de_Wit:661:+	AGAAGCCCCCCGGGAACAAGAGCAGGACACGCTACAGTGCAGTACAAGCGCAGACCTCCCCAATTGGCTCCAGCAAAAACAAGATTGGAATAAGCATATTGGGAACCACCAGTAATGTCATCAAAGTTGCTGGAAATATAATCAGGCAGAGTTTGTTGTAAAAATTGAATAAAAGAAAAATTTGCCAAAAAAACATTCAA
Adenoviridae:Type_14_Strain_de_Wit	Adenovirus:Type_14_Strain_de_Wit:662:+	CAGACCTCCCCAATTGGCTCCAGCAAAAACAAGATTGGAATAAGCATATTGGGAACCACCAGTAATGTCATCAAAGTTGCTGGAAATATAATCAGGCAGAGTTTGTTGTAAAAATTGAATAAAAGAAAAATTTGCCAAAAAAACATTCAAAACCTCTGGGATGCAAATGCAATAAGTTACCGCGCTGCGCTCCAACATTG
Adenoviridae:Type_14_Strain_de_Wit	Adenovirus:Type_14_Strain_de_Wit:663:+	GGGAACCACCAGTAATGTCATCAAAGTTGCTGGAAATATAATCAGGCAGAGTTTGTTGTAAAAATTGAATAAAAGAAAAATTTGCCAAAAAAACATTCAAAACCTCTGGGATGCAAATGCAATAAGTTACCGCGCTGCGCTCCAACATTGTTAGTTTTGAATGAGTCTGCAAAAAATAAAAAAACAAGCGTCATATCAGA
Adenoviridae:Type_14_Strain_de_Wit	Adenovirus:Type_14_Strain_de_Wit:664:+	GTTTGTTGTAAAAATTGAATAAAAGAAAAATTTGCCAAAAAAACATTCAAAACCTCTGGGATGCAAATGCAATAAGTTACCGCGCTGCGCTCCAACATTGTTAGTTTTGAATGAGTCTGCAAAAAATAAAAAAACAAGCGTCATATCAGAGTAGCCTGACGAACAGGTGGATAAATCAGTCTTTCCATCACAAGACAAGC
Adenoviridae:Type_14_Strain_de_Wit	Adenovirus:Type_14_Strain_de_Wit:665:+	AACCTCTGGGATGCAAATGCAATAAGTTACCGCGCTGCGCTCCAACATTGTTAGTTTTGAATGAGTCTGCAAAAAATAAAAAAACAAGCGTCATATCAGAGTAGCCTGACGAACAGGTGGATAAATCAGTCTTTCCATCACAAGACAAGCCACAGGGTCTCCAGCCCGACCCTCGTAAAACCTGTCATCGTGATTAAACA
Adenoviridae:Type_14_Strain_de_Wit	Adenovirus:Type_14_Strain_de_Wit:666:+	TTAGTTTTGAATGAGTCTGCAAAAAATAAAAAAACAAGCGTCATATCAGAGTAGCCTGACGAACAGGTGGATAAATCAGTCTTTCCATCACAAGACAAGCCACAGGGTCTCCAGCCCGACCCTCGTAAAACCTGTCATCGTGATTAAACAACAGCACCGAAAGTTCCTCGCGGTGACCAGCATGAATAATTCTTGATGAA
Adenoviridae:Type_14_Strain_de_Wit	Adenovirus:Type_14_Strain_de_Wit:667:+	GTAGCCTGACGAACAGGTGGATAAATCAGTCTTTCCATCACAAGACAAGCCACAGGGTCTCCAGCCCGACCCTCGTAAAACCTGTCATCGTGATTAAACAACAGCACCGAAAGTTCCTCGCGGTGACCAGCATGAATAATTCTTGATGAAGCATACAATCCAAACATGTTAGCATCAGTTAAAGACAAAAAACAGCCAAT
Adenoviridae:Type_14_Strain_de_Wit	Adenovirus:Type_14_Strain_de_Wit:668:+	CACAGGGTCTCCAGCCCGACCCTCGTAAAACCTGTCATCGTGATTAAACAACAGCACCGAAAGTTCCTCGCGGTGACCAGCATGAATAATTCTTGATGAAGCATACAATCCAAACATGTTAGCATCAGTTAAAGACAAAAAACAGCCAATATAGCCTCTGGGTATAATTATGCTTAATCGTAAATATAGCAAAGCCACCC
Adenoviridae:Type_14_Strain_de_Wit	Adenovirus:Type_14_Strain_de_Wit:669:+	ACAGCACCGAAAGTTCCTCGCGGTGACCAGCATGAATAATTCTTGATGAAGCATACAATCCAAACATGTTAGCATCAGTTAAAGACAAAAAACAGCCAATATAGCCTCTGGGTATAATTATGCTTAATCGTAAATATAGCAAAGCCACCCCTCGCGGATACAAAGTAAAAGGCACAGGAGAATAAAAAATATAATTATTC
Adenoviridae:Type_14_Strain_de_Wit	Adenovirus:Type_14_Strain_de_Wit:66:+	AAAATCAAGTGTTTTTTATTTCATTTTTCGCGCACGGTATGCCCTAGACCACCGATCTCGATCATTGAGAACACGGTGGATTTTTTCCAAAATCCTATAAAGGTGGGATTGAATGTTTAGATACATGGGCATTAGGCCGTCTTTGGGGTGGAGATAGCTCCATTGAAGGGATTCATGCTCCGGGGTAGTGTTGTAAATTA
Adenoviridae:Type_14_Strain_de_Wit	Adenovirus:Type_14_Strain_de_Wit:670:+	GCATACAATCCAAACATGTTAGCATCAGTTAAAGACAAAAAACAGCCAATATAGCCTCTGGGTATAATTATGCTTAATCGTAAATATAGCAAAGCCACCCCTCGCGGATACAAAGTAAAAGGCACAGGAGAATAAAAAATATAATTATTCCTTTGCTGCTGTTCAGGCAACGTCGCCCCCGGTCCCTCTAAATACACATA
Adenoviridae:Type_14_Strain_de_Wit	Adenovirus:Type_14_Strain_de_Wit:671:+	ATAGCCTCTGGGTATAATTATGCTTAATCGTAAATATAGCAAAGCCACCCCTCGCGGATACAAAGTAAAAGGCACAGGAGAATAAAAAATATAATTATTCCTTTGCTGCTGTTCAGGCAACGTCGCCCCCGGTCCCTCTAAATACACATACAAAGCCTCATCAGCCATGGCTTACCAGACAAAGTACAGCAGGCACACAA
Adenoviridae:Type_14_Strain_de_Wit	Adenovirus:Type_14_Strain_de_Wit:672:+	CTCGCGGATACAAAGTAAAAGGCACAGGAGAATAAAAAATATAATTATTCCTTTGCTGCTGTTCAGGCAACGTCGCCCCCGGTCCCTCTAAATACACATACAAAGCCTCATCAGCCATGGCTTACCAGACAAAGTACAGCAGGCACACAAAGCACAAGCTCTAAAGTCACTCACCAACCTGTCCACAGTATATATACACA
Adenoviridae:Type_14_Strain_de_Wit	Adenovirus:Type_14_Strain_de_Wit:673:+	CTTTGCTGCTGTTCAGGCAACGTCGCCCCCGGTCCCTCTAAATACACATACAAAGCCTCATCAGCCATGGCTTACCAGACAAAGTACAGCAGGCACACAAAGCACAAGCTCTAAAGTCACTCACCAACCTGTCCACAGTATATATACACAAACCCTAAACTGACGTAATGGGGCTAAAGTACACAAAATCCCGCCAAACC
Adenoviridae:Type_14_Strain_de_Wit	Adenovirus:Type_14_Strain_de_Wit:674:+	CAAAGCCTCATCAGCCATGGCTTACCAGACAAAGTACAGCAGGCACACAAAGCACAAGCTCTAAAGTCACTCACCAACCTGTCCACAGTATATATACACAAACCCTAAACTGACGTAATGGGGCTAAAGTACACAAAATCCCGCCAAACCCAACACACACCCCGAAACTGCGTCACCACAAAAGTACAGTTTCACTTCCG
Adenoviridae:Type_14_Strain_de_Wit	Adenovirus:Type_14_Strain_de_Wit:675:+	AGCACAAGCTCTAAAGTCACTCACCAACCTGTCCACAGTATATATACACAAACCCTAAACTGACGTAATGGGGCTAAAGTACACAAAATCCCGCCAAACCCAACACACACCCCGAAACTGCGTCACCACAAAAGTACAGTTTCACTTCCGCAATCCCAACAAGCGGCACTTCCTCTTTCTCACGGGACGTCACATCCGCT
Adenoviridae:Type_14_Strain_de_Wit	Adenovirus:Type_14_Strain_de_Wit:676:+	AACCCTAAACTGACGTAATGGGGCTAAAGTACACAAAATCCCGCCAAACCCAACACACACCCCGAAACTGCGTCACCACAAAAGTACAGTTTCACTTCCGCAATCCCAACAAGCGGCACTTCCTCTTTCTCACGGGACGTCACATCCGCTTAACTTGCAACCTCATTTTCCCACGGCCGCGCCGCCCCTTTTAGCCGTTA
Adenoviridae:Type_14_Strain_de_Wit	Adenovirus:Type_14_Strain_de_Wit:677:+	CAACACACACCCCGAAACTGCGTCACCACAAAAGTACAGTTTCACTTCCGCAATCCCAACAAGCGGCACTTCCTCTTTCTCACGGGACGTCACATCCGCTTAACTTGCAACCTCATTTTCCCACGGCCGCGCCGCCCCTTTTAGCCGTTAACCCCACAGCCAATTACCACACAGCCCACACTTTTTAAAATCACCTCATT
Adenoviridae:Type_14_Strain_de_Wit	Adenovirus:Type_14_Strain_de_Wit:678:+	CAATCCCAACAAGCGGCACTTCCTCTTTCTCACGGGACGTCACATCCGCTTAACTTGCAACCTCATTTTCCCACGGCCGCGCCGCCCCTTTTAGCCGTTAACCCCACAGCCAATTACCACACAGCCCACACTTTTTAAAATCACCTCATTTACATATTGGCACCATTCCATCTATAAGGTATATTATTGATCGGTAAAAA
Adenoviridae:Type_14_Strain_de_Wit	Adenovirus:Type_14_Strain_de_Wit:679:+	TAACTTGCAACCTCATTTTCCCACGGCCGCGCCGCCCCTTTTAGCCGTTAACCCCACAGCCAATTACCACACAGCCCACACTTTTTAAAATCACCTCATTTACATATTGGCACCATTCCATCTATAAGGTATATTATTGATCGGTAAAAAAGCCATTCACAGCTTCCTCATTAGAATCCTCCGATCCCTCTACCTCTAAA
Adenoviridae:Type_14_Strain_de_Wit	Adenovirus:Type_14_Strain_de_Wit:67:+	ACCGATCTCGATCATTGAGAACACGGTGGATTTTTTCCAAAATCCTATAAAGGTGGGATTGAATGTTTAGATACATGGGCATTAGGCCGTCTTTGGGGTGGAGATAGCTCCATTGAAGGGATTCATGCTCCGGGGTAGTGTTGTAAATTACCCAGTCATAACAAGGTCGCTGTGCATGGTGTTGCACAATATCTTTTAGA
Adenoviridae:Type_14_Strain_de_Wit	Adenovirus:Type_14_Strain_de_Wit:680:+	TTTCCCACGGCCGCGCCGCCCCTTTTAGCCGTTAACCCCACAGCCAATTACCACACAGCCCACACTTTTTAAAATCACCTCATTTACATATTGGCACCATTCCATCTATAAGGTATATTATTGATCGGTAAAAAAGCCATTCACAGCTTCCTCATTAGAATCCTCCGATCCCTCTACCTCTAAATCATACAGTTCCTGAA
Adenoviridae:Type_14_Strain_de_Wit	Adenovirus:Type_14_Strain_de_Wit:681:-	CACGGAACCCAAATCAGGTAATTTTCTTACACCTGTACCGCTTTCCACAATCACCCCTGGAGTATCGAAAGTGTCCAAAGGCGGATCTAATTCTAATCCTTCATTAGCAGCTAAAAGCATAGAATCGGTAAAAAAGCCATTCACAGCTTCCTCATTAGAATCCTCCGATCCCTCTACCTCTAAATCATACAGTTCCTGAA
Adenoviridae:Type_14_Strain_de_Wit	Adenovirus:Type_14_Strain_de_Wit:682:-	TCCTCATCACTCAAAGGAAACCCGTCTTCATAGCAGTGCAAATCACAGTCCACGGAACCCAAATCAGGTAATTTTCTTACACCTGTACCGCTTTCCACAATCACCCCTGGAGTATCGAAAGTGTCCAAAGGCGGATCTAATTCTAATCCTTCATTAGCAGCTAAAAGCATAGAATCGGTAAAAAAGCCATTCACAGCTTC
Adenoviridae:Type_14_Strain_de_Wit	Adenovirus:Type_14_Strain_de_Wit:683:-	TCACTCCCTCACCCGCTGCAGTCTGCATAGACTGCTCCTTTTCATGGTCCTCCTCATCACTCAAAGGAAACCCGTCTTCATAGCAGTGCAAATCACAGTCCACGGAACCCAAATCAGGTAATTTTCTTACACCTGTACCGCTTTCCACAATCACCCCTGGAGTATCGAAAGTGTCCAAAGGCGGATCTAATTCTAATCCT
Adenoviridae:Type_14_Strain_de_Wit	Adenovirus:Type_14_Strain_de_Wit:684:-	GCCATGTCCAGGAAGCTCCGGGCAATCCAACTGAAAACCAATGGCAGCCTTCACTCCCTCACCCGCTGCAGTCTGCATAGACTGCTCCTTTTCATGGTCCTCCTCATCACTCAAAGGAAACCCGTCTTCATAGCAGTGCAAATCACAGTCCACGGAACCCAAATCAGGTAATTTTCTTACACCTGTACCGCTTTCCACAA
Adenoviridae:Type_14_Strain_de_Wit	Adenovirus:Type_14_Strain_de_Wit:685:-	AACAGTTCCTTTACTCCAGTATTTTTCCTGTGAAATTCACAAGACTTACAGCCATGTCCAGGAAGCTCCGGGCAATCCAACTGAAAACCAATGGCAGCCTTCACTCCCTCACCCGCTGCAGTCTGCATAGACTGCTCCTTTTCATGGTCCTCCTCATCACTCAAAGGAAACCCGTCTTCATAGCAGTGCAAATCACAGTC
Adenoviridae:Type_14_Strain_de_Wit	Adenovirus:Type_14_Strain_de_Wit:686:-	ACTTACTGTAAATAAAGTGGCAGTGCGCTCTCATATAACAAAGCGAACATAACAGTTCCTTTACTCCAGTATTTTTCCTGTGAAATTCACAAGACTTACAGCCATGTCCAGGAAGCTCCGGGCAATCCAACTGAAAACCAATGGCAGCCTTCACTCCCTCACCCGCTGCAGTCTGCATAGACTGCTCCTTTTCATGGTCC
Adenoviridae:Type_14_Strain_de_Wit	Adenovirus:Type_14_Strain_de_Wit:687:-	CAATATACATGTGAAAAACAGCATATTCCTTTAAATTTTAACTTAAACACACTTACTGTAAATAAAGTGGCAGTGCGCTCTCATATAACAAAGCGAACATAACAGTTCCTTTACTCCAGTATTTTTCCTGTGAAATTCACAAGACTTACAGCCATGTCCAGGAAGCTCCGGGCAATCCAACTGAAAACCAATGGCAGCCT
Adenoviridae:Type_14_Strain_de_Wit	Adenovirus:Type_14_Strain_de_Wit:688:-	TCATCAGCATCAGACACAGGACCTATAATAAGAAGCACAAATTTCCCACTCAATATACATGTGAAAAACAGCATATTCCTTTAAATTTTAACTTAAACACACTTACTGTAAATAAAGTGGCAGTGCGCTCTCATATAACAAAGCGAACATAACAGTTCCTTTACTCCAGTATTTTTCCTGTGAAATTCACAAGACTTACA
Adenoviridae:Type_14_Strain_de_Wit	Adenovirus:Type_14_Strain_de_Wit:689:-	CAGGTGCTTGAATCTCAGGAGGTGAGGTAGTAGAATCAGGAGATGGTGACTCATCAGCATCAGACACAGGACCTATAATAAGAAGCACAAATTTCCCACTCAATATACATGTGAAAAACAGCATATTCCTTTAAATTTTAACTTAAACACACTTACTGTAAATAAAGTGGCAGTGCGCTCTCATATAACAAAGCGAACAT
Adenoviridae:Type_14_Strain_de_Wit	Adenovirus:Type_14_Strain_de_Wit:68:+	AGGTGGGATTGAATGTTTAGATACATGGGCATTAGGCCGTCTTTGGGGTGGAGATAGCTCCATTGAAGGGATTCATGCTCCGGGGTAGTGTTGTAAATTACCCAGTCATAACAAGGTCGCTGTGCATGGTGTTGCACAATATCTTTTAGAAGTAGGCTGATTGCCACAGATAAGCCCTTGGTGTAGGTGTTTACAAACCG
Adenoviridae:Type_14_Strain_de_Wit	Adenovirus:Type_14_Strain_de_Wit:690:-	TTTTCCAGGCTTAAGCTTTACAGGAATGGGCTTGTGCACGTCCACAGGAACAGGTGCTTGAATCTCAGGAGGTGAGGTAGTAGAATCAGGAGATGGTGACTCATCAGCATCAGACACAGGACCTATAATAAGAAGCACAAATTTCCCACTCAATATACATGTGAAAAACAGCATATTCCTTTAAATTTTAACTTAAACAC
Adenoviridae:Type_14_Strain_de_Wit	Adenovirus:Type_14_Strain_de_Wit:691:-	GGTCCGTCCCCACCCTGTAACAAGTCCTCGAGTTTTTCCACTGCTGGACGTTTTCCAGGCTTAAGCTTTACAGGAATGGGCTTGTGCACGTCCACAGGAACAGGTGCTTGAATCTCAGGAGGTGAGGTAGTAGAATCAGGAGATGGTGACTCATCAGCATCAGACACAGGACCTATAATAAGAAGCACAAATTTCCCACT
Adenoviridae:Type_14_Strain_de_Wit	Adenovirus:Type_14_Strain_de_Wit:692:-	GGATATGGAACACTTATTGTCTTGGCCGTTTCCGTGTACTCAAGTCCAAAGGTCCGTCCCCACCCTGTAACAAGTCCTCGAGTTTTTCCACTGCTGGACGTTTTCCAGGCTTAAGCTTTACAGGAATGGGCTTGTGCACGTCCACAGGAACAGGTGCTTGAATCTCAGGAGGTGAGGTAGTAGAATCAGGAGATGGTGAC
Adenoviridae:Type_14_Strain_de_Wit	Adenovirus:Type_14_Strain_de_Wit:693:-	TTATTACATTGCACTCTCACACAAATATTGACGTCACCTTAAGTAAACACGGATATGGAACACTTATTGTCTTGGCCGTTTCCGTGTACTCAAGTCCAAAGGTCCGTCCCCACCCTGTAACAAGTCCTCGAGTTTTTCCACTGCTGGACGTTTTCCAGGCTTAAGCTTTACAGGAATGGGCTTGTGCACGTCCACAGGAA
Adenoviridae:Type_14_Strain_de_Wit	Adenovirus:Type_14_Strain_de_Wit:694:-	TGAGTCCCCGCCCAAAAAGCAATAAAAACCAGTAAACAGTTAACATATTTTTATTACATTGCACTCTCACACAAATATTGACGTCACCTTAAGTAAACACGGATATGGAACACTTATTGTCTTGGCCGTTTCCGTGTACTCAAGTCCAAAGGTCCGTCCCCACCCTGTAACAAGTCCTCGAGTTTTTCCACTGCTGGACG
Adenoviridae:Type_14_Strain_de_Wit	Adenovirus:Type_14_Strain_de_Wit:695:-	AAGCCAGCTTCTATGAGCTAACCACACAGGTCTGCTTCTACTTATATACCTGAGTCCCCGCCCAAAAAGCAATAAAAACCAGTAAACAGTTAACATATTTTTATTACATTGCACTCTCACACAAATATTGACGTCACCTTAAGTAAACACGGATATGGAACACTTATTGTCTTGGCCGTTTCCGTGTACTCAAGTCCAAA
Adenoviridae:Type_14_Strain_de_Wit	Adenovirus:Type_14_Strain_de_Wit:696:-	TGCCTAGTCTTTCTAAGGTCTTCCAAAATGGCCCAAACCTCCATGAATCAAAGCCAGCTTCTATGAGCTAACCACACAGGTCTGCTTCTACTTATATACCTGAGTCCCCGCCCAAAAAGCAATAAAAACCAGTAAACAGTTAACATATTTTTATTACATTGCACTCTCACACAAATATTGACGTCACCTTAAGTAAACAC
Adenoviridae:Type_14_Strain_de_Wit	Adenovirus:Type_14_Strain_de_Wit:697:-	ACCAGAATCTCCAAAAACCGGAGACTCCGTCCGAAGCGTTCTCTAACAGTTGCCTAGTCTTTCTAAGGTCTTCCAAAATGGCCCAAACCTCCATGAATCAAAGCCAGCTTCTATGAGCTAACCACACAGGTCTGCTTCTACTTATATACCTGAGTCCCCGCCCAAAAAGCAATAAAAACCAGTAAACAGTTAACATATTT
Adenoviridae:Type_14_Strain_de_Wit	Adenovirus:Type_14_Strain_de_Wit:698:-	TTTATAGTCCTGTTTTATCCTAAAAACTACCCTAGCTAATTCACTAGCGAACCAGAATCTCCAAAAACCGGAGACTCCGTCCGAAGCGTTCTCTAACAGTTGCCTAGTCTTTCTAAGGTCTTCCAAAATGGCCCAAACCTCCATGAATCAAAGCCAGCTTCTATGAGCTAACCACACAGGTCTGCTTCTACTTATATACC
Adenoviridae:Type_14_Strain_de_Wit	Adenovirus:Type_14_Strain_de_Wit:699:-	AGAGCTTCAAAAAGTCCTGGACAATCTACCAACAACTTTTCAAATTCTTCTTTATAGTCCTGTTTTATCCTAAAAACTACCCTAGCTAATTCACTAGCGAACCAGAATCTCCAAAAACCGGAGACTCCGTCCGAAGCGTTCTCTAACAGTTGCCTAGTCTTTCTAAGGTCTTCCAAAATGGCCCAAACCTCCATGAATCA
Adenoviridae:Type_14_Strain_de_Wit	Adenovirus:Type_14_Strain_de_Wit:69:+	GAGATAGCTCCATTGAAGGGATTCATGCTCCGGGGTAGTGTTGTAAATTACCCAGTCATAACAAGGTCGCTGTGCATGGTGTTGCACAATATCTTTTAGAAGTAGGCTGATTGCCACAGATAAGCCCTTGGTGTAGGTGTTTACAAACCGGTTGAGCTGGGAGGGGTGCATTCGGGGTGAAATTATGTGCATTTTGGATT
Adenoviridae:Type_14_Strain_de_Wit	Adenovirus:Type_14_Strain_de_Wit:6:+	GGACCATGAAAAGGAGCAGTCTATGCAGACTGCAGCGGGTGAGGGAGTGAAGGCTGCCATTGGTTTTCAGTTGGATTGCCCGGAGCTTCCTGGACATGGCTGTAAGTCTTGTGAATTTCACAGGAAAAATACTGGAGTAAAGGAACTGTTATGTTCGCTTTGTTATATGAGAGCGCACTGCCACTTTATTTACAGTAAGT
Adenoviridae:Type_14_Strain_de_Wit	Adenovirus:Type_14_Strain_de_Wit:700:-	CTAAAACTGATAAAACTTTTTCTTTAAAGTGAACTTGATGGCCCAAATTAAGAGCTTCAAAAAGTCCTGGACAATCTACCAACAACTTTTCAAATTCTTCTTTATAGTCCTGTTTTATCCTAAAAACTACCCTAGCTAATTCACTAGCGAACCAGAATCTCCAAAAACCGGAGACTCCGTCCGAAGCGTTCTCTAACAGT
Adenoviridae:Type_14_Strain_de_Wit	Adenovirus:Type_14_Strain_de_Wit:701:-	AAAAGTAAGAAAAGCCACAGCAGCGGCAGTTCTACCTGGGGTCGAAAAGTCTAAAACTGATAAAACTTTTTCTTTAAAGTGAACTTGATGGCCCAAATTAAGAGCTTCAAAAAGTCCTGGACAATCTACCAACAACTTTTCAAATTCTTCTTTATAGTCCTGTTTTATCCTAAAAACTACCCTAGCTAATTCACTAGCGA
Adenoviridae:Type_14_Strain_de_Wit	Adenovirus:Type_14_Strain_de_Wit:702:-	AAAACGTATCCCCTGCTGAAATGAGTCTGCGGGATCCATTTATCTAATATAAAAGTAAGAAAAGCCACAGCAGCGGCAGTTCTACCTGGGGTCGAAAAGTCTAAAACTGATAAAACTTTTTCTTTAAAGTGAACTTGATGGCCCAAATTAAGAGCTTCAAAAAGTCCTGGACAATCTACCAACAACTTTTCAAATTCTTC
Adenoviridae:Type_14_Strain_de_Wit	Adenovirus:Type_14_Strain_de_Wit:703:-	TCATCTTGCGAACCTTCCATGTTCTCCACAATGCTGTGGCTACGAAATCCAAAACGTATCCCCTGCTGAAATGAGTCTGCGGGATCCATTTATCTAATATAAAAGTAAGAAAAGCCACAGCAGCGGCAGTTCTACCTGGGGTCGAAAAGTCTAAAACTGATAAAACTTTTTCTTTAAAGTGAACTTGATGGCCCAAATTA
Adenoviridae:Type_14_Strain_de_Wit	Adenovirus:Type_14_Strain_de_Wit:704:-	GATTCCCGCTACACCCAAAGGCTGCACTGGCCAGTAACCTAAGATTGTCCTCATCTTGCGAACCTTCCATGTTCTCCACAATGCTGTGGCTACGAAATCCAAAACGTATCCCCTGCTGAAATGAGTCTGCGGGATCCATTTATCTAATATAAAAGTAAGAAAAGCCACAGCAGCGGCAGTTCTACCTGGGGTCGAAAAGT
Adenoviridae:Type_14_Strain_de_Wit	Adenovirus:Type_14_Strain_de_Wit:705:-	TCTTGCTGTTCCTCCTCCAGAACCGCTGGCATGACCGGTGGATGCCTCAGGATTCCCGCTACACCCAAAGGCTGCACTGGCCAGTAACCTAAGATTGTCCTCATCTTGCGAACCTTCCATGTTCTCCACAATGCTGTGGCTACGAAATCCAAAACGTATCCCCTGCTGAAATGAGTCTGCGGGATCCATTTATCTAATAT
Adenoviridae:Type_14_Strain_de_Wit	Adenovirus:Type_14_Strain_de_Wit:706:-	GCTACTCCGCCTCCTCCACTGGAGGGTCCAGGCCGGCTCTCGGGTTGTCCTCTTGCTGTTCCTCCTCCAGAACCGCTGGCATGACCGGTGGATGCCTCAGGATTCCCGCTACACCCAAAGGCTGCACTGGCCAGTAACCTAAGATTGTCCTCATCTTGCGAACCTTCCATGTTCTCCACAATGCTGTGGCTACGAAATCC
Adenoviridae:Type_14_Strain_de_Wit	Adenovirus:Type_14_Strain_de_Wit:707:-	CAGTGGACGTAGATCCAGTAAGCACCCGTTGCAGTTCAGGAGACAAGTCAGCTACTCCGCCTCCTCCACTGGAGGGTCCAGGCCGGCTCTCGGGTTGTCCTCTTGCTGTTCCTCCTCCAGAACCGCTGGCATGACCGGTGGATGCCTCAGGATTCCCGCTACACCCAAAGGCTGCACTGGCCAGTAACCTAAGATTGTCC
Adenoviridae:Type_14_Strain_de_Wit	Adenovirus:Type_14_Strain_de_Wit:708:-	AGCATCAGTACCACTAGATGCCCTCTCCCTTTTAACGCCCCTATCCCGTCCAGTGGACGTAGATCCAGTAAGCACCCGTTGCAGTTCAGGAGACAAGTCAGCTACTCCGCCTCCTCCACTGGAGGGTCCAGGCCGGCTCTCGGGTTGTCCTCTTGCTGTTCCTCCTCCAGAACCGCTGGCATGACCGGTGGATGCCTCAG
Adenoviridae:Type_14_Strain_de_Wit	Adenovirus:Type_14_Strain_de_Wit:709:-	ATGGTTTCAGGACGTCTGCGACTCATTAAACTTAAAGCCAACTCAGATCTAGCATCAGTACCACTAGATGCCCTCTCCCTTTTAACGCCCCTATCCCGTCCAGTGGACGTAGATCCAGTAAGCACCCGTTGCAGTTCAGGAGACAAGTCAGCTACTCCGCCTCCTCCACTGGAGGGTCCAGGCCGGCTCTCGGGTTGTCC
Adenoviridae:Type_14_Strain_de_Wit	Adenovirus:Type_14_Strain_de_Wit:70:+	CCCAGTCATAACAAGGTCGCTGTGCATGGTGTTGCACAATATCTTTTAGAAGTAGGCTGATTGCCACAGATAAGCCCTTGGTGTAGGTGTTTACAAACCGGTTGAGCTGGGAGGGGTGCATTCGGGGTGAAATTATGTGCATTTTGGATTGGATTTTTAAGTTGGCAATATTGCCGCCAAGATCTCGTCTTGGGTTCATG
Adenoviridae:Type_14_Strain_de_Wit	Adenovirus:Type_14_Strain_de_Wit:710:-	GCAATACAGAAACTTCATCCCTTCCCTCTTTCTGGACCTCATGCCACCAAATGGTTTCAGGACGTCTGCGACTCATTAAACTTAAAGCCAACTCAGATCTAGCATCAGTACCACTAGATGCCCTCTCCCTTTTAACGCCCCTATCCCGTCCAGTGGACGTAGATCCAGTAAGCACCCGTTGCAGTTCAGGAGACAAGTCA
Adenoviridae:Type_14_Strain_de_Wit	Adenovirus:Type_14_Strain_de_Wit:711:-	CTCAGGCTCCAACCAACATGTTTTCACCTGTTCCAGTGAATATTTCTCCTGCAATACAGAAACTTCATCCCTTCCCTCTTTCTGGACCTCATGCCACCAAATGGTTTCAGGACGTCTGCGACTCATTAAACTTAAAGCCAACTCAGATCTAGCATCAGTACCACTAGATGCCCTCTCCCTTTTAACGCCCCTATCCCGTC
Adenoviridae:Type_14_Strain_de_Wit	Adenovirus:Type_14_Strain_de_Wit:712:-	GGCCTCAAAGCTATCTTGGCATAATTTTTAATGGCCACCTCCCAATCATCCTCAGGCTCCAACCAACATGTTTTCACCTGTTCCAGTGAATATTTCTCCTGCAATACAGAAACTTCATCCCTTCCCTCTTTCTGGACCTCATGCCACCAAATGGTTTCAGGACGTCTGCGACTCATTAAACTTAAAGCCAACTCAGATCT
Adenoviridae:Type_14_Strain_de_Wit	Adenovirus:Type_14_Strain_de_Wit:713:-	AACAAGCATTCCGGATATTAATCCGTCTAGTAATCTTATACTGTTTATCAGGCCTCAAAGCTATCTTGGCATAATTTTTAATGGCCACCTCCCAATCATCCTCAGGCTCCAACCAACATGTTTTCACCTGTTCCAGTGAATATTTCTCCTGCAATACAGAAACTTCATCCCTTCCCTCTTTCTGGACCTCATGCCACCAA
Adenoviridae:Type_14_Strain_de_Wit	Adenovirus:Type_14_Strain_de_Wit:714:-	TGTCTTGTCTGGAGTATCTATTACCACCTCAGCCCCATTTCCAGATATGTAACAAGCATTCCGGATATTAATCCGTCTAGTAATCTTATACTGTTTATCAGGCCTCAAAGCTATCTTGGCATAATTTTTAATGGCCACCTCCCAATCATCCTCAGGCTCCAACCAACATGTTTTCACCTGTTCCAGTGAATATTTCTCCT
Adenoviridae:Type_14_Strain_de_Wit	Adenovirus:Type_14_Strain_de_Wit:715:-	TCCATACCGACTACTCCAGGCCACATATCCATCATGCAGCATCTAATAACTGTCTTGTCTGGAGTATCTATTACCACCTCAGCCCCATTTCCAGATATGTAACAAGCATTCCGGATATTAATCCGTCTAGTAATCTTATACTGTTTATCAGGCCTCAAAGCTATCTTGGCATAATTTTTAATGGCCACCTCCCAATCATC
Adenoviridae:Type_14_Strain_de_Wit	Adenovirus:Type_14_Strain_de_Wit:716:-	TTCCATTATAACCATCTCCCCTAAACTTAACATTTACAAAAGTTACTGCTTCCATACCGACTACTCCAGGCCACATATCCATCATGCAGCATCTAATAACTGTCTTGTCTGGAGTATCTATTACCACCTCAGCCCCATTTCCAGATATGTAACAAGCATTCCGGATATTAATCCGTCTAGTAATCTTATACTGTTTATCA
Adenoviridae:Type_14_Strain_de_Wit	Adenovirus:Type_14_Strain_de_Wit:717:-	AAAAAAGCTACAACCATGCAATATAAGTTTGGTATTGGCCATAAACACTATTCCATTATAACCATCTCCCCTAAACTTAACATTTACAAAAGTTACTGCTTCCATACCGACTACTCCAGGCCACATATCCATCATGCAGCATCTAATAACTGTCTTGTCTGGAGTATCTATTACCACCTCAGCCCCATTTCCAGATATGT
Adenoviridae:Type_14_Strain_de_Wit	Adenovirus:Type_14_Strain_de_Wit:718:-	CCCCGTACACTAACCTGTCCCCAGGCATCTACACAGGTATTGTTAAAACCAAAAAAGCTACAACCATGCAATATAAGTTTGGTATTGGCCATAAACACTATTCCATTATAACCATCTCCCCTAAACTTAACATTTACAAAAGTTACTGCTTCCATACCGACTACTCCAGGCCACATATCCATCATGCAGCATCTAATAAC
Adenoviridae:Type_14_Strain_de_Wit	Adenovirus:Type_14_Strain_de_Wit:719:-	GACTCTTGGTTCTGCCAGCTGTGGCAATCCAACACGCATAGAAACTACATCCCCGTACACTAACCTGTCCCCAGGCATCTACACAGGTATTGTTAAAACCAAAAAAGCTACAACCATGCAATATAAGTTTGGTATTGGCCATAAACACTATTCCATTATAACCATCTCCCCTAAACTTAACATTTACAAAAGTTACTGCT
Adenoviridae:Type_14_Strain_de_Wit	Adenovirus:Type_14_Strain_de_Wit:71:+	AGTAGGCTGATTGCCACAGATAAGCCCTTGGTGTAGGTGTTTACAAACCGGTTGAGCTGGGAGGGGTGCATTCGGGGTGAAATTATGTGCATTTTGGATTGGATTTTTAAGTTGGCAATATTGCCGCCAAGATCTCGTCTTGGGTTCATGTTATGAAGTACCACCAAGACGGTGTATCCGGTACATTTAGGAAATTTATC
Adenoviridae:Type_14_Strain_de_Wit	Adenovirus:Type_14_Strain_de_Wit:720:-	AAGAATGCCCAGGTTACATCTTTGGAATATGCATTTCTTCAGAGACAATTGACTCTTGGTTCTGCCAGCTGTGGCAATCCAACACGCATAGAAACTACATCCCCGTACACTAACCTGTCCCCAGGCATCTACACAGGTATTGTTAAAACCAAAAAAGCTACAACCATGCAATATAAGTTTGGTATTGGCCATAAACACTA
Adenoviridae:Type_14_Strain_de_Wit	Adenovirus:Type_14_Strain_de_Wit:721:-	CATCCAGTATCTGTAGAAGCGCAGTGGCGGACCCTTGCTTCGCCTTCATTAAGAATGCCCAGGTTACATCTTTGGAATATGCATTTCTTCAGAGACAATTGACTCTTGGTTCTGCCAGCTGTGGCAATCCAACACGCATAGAAACTACATCCCCGTACACTAACCTGTCCCCAGGCATCTACACAGGTATTGTTAAAACC
Adenoviridae:Type_14_Strain_de_Wit	Adenovirus:Type_14_Strain_de_Wit:722:-	CGCAAATCATGTTATGCTTTACGCTGGCATTGCCCTTAATTAAAATAAAACATCCAGTATCTGTAGAAGCGCAGTGGCGGACCCTTGCTTCGCCTTCATTAAGAATGCCCAGGTTACATCTTTGGAATATGCATTTCTTCAGAGACAATTGACTCTTGGTTCTGCCAGCTGTGGCAATCCAACACGCATAGAAACTACAT
Adenoviridae:Type_14_Strain_de_Wit	Adenovirus:Type_14_Strain_de_Wit:723:-	ATGCCCTCCGGCACAAGTGAGCATTTGATAAGGCCTCTCATCGGAAGCACCGCAAATCATGTTATGCTTTACGCTGGCATTGCCCTTAATTAAAATAAAACATCCAGTATCTGTAGAAGCGCAGTGGCGGACCCTTGCTTCGCCTTCATTAAGAATGCCCAGGTTACATCTTTGGAATATGCATTTCTTCAGAGACAATT
Adenoviridae:Type_14_Strain_de_Wit	Adenovirus:Type_14_Strain_de_Wit:724:-	CATTTTTTGCGTTGATGAGAAACAATATGCACAGTAGCCAGCATGTTACAATGCCCTCCGGCACAAGTGAGCATTTGATAAGGCCTCTCATCGGAAGCACCGCAAATCATGTTATGCTTTACGCTGGCATTGCCCTTAATTAAAATAAAACATCCAGTATCTGTAGAAGCGCAGTGGCGGACCCTTGCTTCGCCTTCATT
Adenoviridae:Type_14_Strain_de_Wit	Adenovirus:Type_14_Strain_de_Wit:725:-	CACCTGCATGCATGGTACACTTGGTCAACACATTGTGATCAAAAACAGGCCATTTTTTGCGTTGATGAGAAACAATATGCACAGTAGCCAGCATGTTACAATGCCCTCCGGCACAAGTGAGCATTTGATAAGGCCTCTCATCGGAAGCACCGCAAATCATGTTATGCTTTACGCTGGCATTGCCCTTAATTAAAATAAAA
Adenoviridae:Type_14_Strain_de_Wit	Adenovirus:Type_14_Strain_de_Wit:726:-	TTTTACATGATTCATGTTACACTGGTAAGGCATAAACATTCCTCTACGCCCACCTGCATGCATGGTACACTTGGTCAACACATTGTGATCAAAAACAGGCCATTTTTTGCGTTGATGAGAAACAATATGCACAGTAGCCAGCATGTTACAATGCCCTCCGGCACAAGTGAGCATTTGATAAGGCCTCTCATCGGAAGCAC
Adenoviridae:Type_14_Strain_de_Wit	Adenovirus:Type_14_Strain_de_Wit:727:-	AACATTCCTGTTAGACTCATTCTGGAAAAGGCATCTGGTTCCAACAACACTTTTACATGATTCATGTTACACTGGTAAGGCATAAACATTCCTCTACGCCCACCTGCATGCATGGTACACTTGGTCAACACATTGTGATCAAAAACAGGCCATTTTTTGCGTTGATGAGAAACAATATGCACAGTAGCCAGCATGTTACA
Adenoviridae:Type_14_Strain_de_Wit	Adenovirus:Type_14_Strain_de_Wit:728:-	ATCTTGTATCATCATACCTCAGGATCTTCCAGATTTGCATGTTCATGTCAAACATTCCTGTTAGACTCATTCTGGAAAAGGCATCTGGTTCCAACAACACTTTTACATGATTCATGTTACACTGGTAAGGCATAAACATTCCTCTACGCCCACCTGCATGCATGGTACACTTGGTCAACACATTGTGATCAAAAACAGGC
Adenoviridae:Type_14_Strain_de_Wit	Adenovirus:Type_14_Strain_de_Wit:729:-	CGGCTGGAACCTGGCATGCTTGCCTCCGCATTCGCATGCGCGCACCCTCGATCTTGTATCATCATACCTCAGGATCTTCCAGATTTGCATGTTCATGTCAAACATTCCTGTTAGACTCATTCTGGAAAAGGCATCTGGTTCCAACAACACTTTTACATGATTCATGTTACACTGGTAAGGCATAAACATTCCTCTACGCC
Adenoviridae:Type_14_Strain_de_Wit	Adenovirus:Type_14_Strain_de_Wit:72:+	GTTGAGCTGGGAGGGGTGCATTCGGGGTGAAATTATGTGCATTTTGGATTGGATTTTTAAGTTGGCAATATTGCCGCCAAGATCTCGTCTTGGGTTCATGTTATGAAGTACCACCAAGACGGTGTATCCGGTACATTTAGGAAATTTATCGTGCAGCTTGGATGGAAAAGCGTGGAAAAATTTGGAGACACCCTTGTGTC
Adenoviridae:Type_14_Strain_de_Wit	Adenovirus:Type_14_Strain_de_Wit:730:-	GCAATAACCAAATGATCCGGTCTCAGATCTTCAGTCACATCTACACACACCGGCTGGAACCTGGCATGCTTGCCTCCGCATTCGCATGCGCGCACCCTCGATCTTGTATCATCATACCTCAGGATCTTCCAGATTTGCATGTTCATGTCAAACATTCCTGTTAGACTCATTCTGGAAAAGGCATCTGGTTCCAACAACAC
Adenoviridae:Type_14_Strain_de_Wit	Adenovirus:Type_14_Strain_de_Wit:731:-	CACCTTAGTCAGTTTCTTCTCCACTGGATCCGAACTCTGCTCCAGTGCGGGCAATAACCAAATGATCCGGTCTCAGATCTTCAGTCACATCTACACACACCGGCTGGAACCTGGCATGCTTGCCTCCGCATTCGCATGCGCGCACCCTCGATCTTGTATCATCATACCTCAGGATCTTCCAGATTTGCATGTTCATGTCA
Adenoviridae:Type_14_Strain_de_Wit	Adenovirus:Type_14_Strain_de_Wit:732:-	TTACTCAATCTGTCCATCTGAAAATCCCACCCCAAAGTTTTCCCAATACTCACCTTAGTCAGTTTCTTCTCCACTGGATCCGAACTCTGCTCCAGTGCGGGCAATAACCAAATGATCCGGTCTCAGATCTTCAGTCACATCTACACACACCGGCTGGAACCTGGCATGCTTGCCTCCGCATTCGCATGCGCGCACCCTCG
Adenoviridae:Type_14_Strain_de_Wit	Adenovirus:Type_14_Strain_de_Wit:733:-	TAAAAGAAGCGTTTCCACTCATGACAGCTGCAAGACAGAAAAACAAATTTTTACTCAATCTGTCCATCTGAAAATCCCACCCCAAAGTTTTCCCAATACTCACCTTAGTCAGTTTCTTCTCCACTGGATCCGAACTCTGCTCCAGTGCGGGCAATAACCAAATGATCCGGTCTCAGATCTTCAGTCACATCTACACACAC
Adenoviridae:Type_14_Strain_de_Wit	Adenovirus:Type_14_Strain_de_Wit:734:-	TGCCCAGGATGGGAGACGCCCTGTCAGATAAGGGCTGAAGACTCCCCCATTAAAAGAAGCGTTTCCACTCATGACAGCTGCAAGACAGAAAAACAAATTTTTACTCAATCTGTCCATCTGAAAATCCCACCCCAAAGTTTTCCCAATACTCACCTTAGTCAGTTTCTTCTCCACTGGATCCGAACTCTGCTCCAGTGCGG
Adenoviridae:Type_14_Strain_de_Wit	Adenovirus:Type_14_Strain_de_Wit:735:-	TGGACGGGTCTTCCATCCACAGTAGATCCCATAACATTCTGACGAACTCCTGCCCAGGATGGGAGACGCCCTGTCAGATAAGGGCTGAAGACTCCCCCATTAAAAGAAGCGTTTCCACTCATGACAGCTGCAAGACAGAAAAACAAATTTTTACTCAATCTGTCCATCTGAAAATCCCACCCCAAAGTTTTCCCAATACT
Adenoviridae:Type_14_Strain_de_Wit	Adenovirus:Type_14_Strain_de_Wit:736:-	AAGGTGAAGAACTTAAAGTAGCATAGGTCAGCGTTGAAGAATTGGCGGGTTGGACGGGTCTTCCATCCACAGTAGATCCCATAACATTCTGACGAACTCCTGCCCAGGATGGGAGACGCCCTGTCAGATAAGGGCTGAAGACTCCCCCATTAAAAGAAGCGTTTCCACTCATGACAGCTGCAAGACAGAAAAACAAATTT
Adenoviridae:Type_14_Strain_de_Wit	Adenovirus:Type_14_Strain_de_Wit:737:-	CACAGTGTTAGCGGCAACAGAGGCGGCAGCGGCGGCTGCAGCTGCGTCCAAAGGTGAAGAACTTAAAGTAGCATAGGTCAGCGTTGAAGAATTGGCGGGTTGGACGGGTCTTCCATCCACAGTAGATCCCATAACATTCTGACGAACTCCTGCCCAGGATGGGAGACGCCCTGTCAGATAAGGGCTGAAGACTCCCCCAT
Adenoviridae:Type_14_Strain_de_Wit	Adenovirus:Type_14_Strain_de_Wit:738:-	TTAGAGGAAGTGGAATTAGCCAGGATGCTTCCATAGTAACCCATTCCAAGCACAGTGTTAGCGGCAACAGAGGCGGCAGCGGCGGCTGCAGCTGCGTCCAAAGGTGAAGAACTTAAAGTAGCATAGGTCAGCGTTGAAGAATTGGCGGGTTGGACGGGTCTTCCATCCACAGTAGATCCCATAACATTCTGACGAACTCC
Adenoviridae:Type_14_Strain_de_Wit	Adenovirus:Type_14_Strain_de_Wit:739:-	GCTGGGCCAAAAGGACAAGTAACTTGTCCTGAGTCAGGGTAGAAGGGTTATTAGAGGAAGTGGAATTAGCCAGGATGCTTCCATAGTAACCCATTCCAAGCACAGTGTTAGCGGCAACAGAGGCGGCAGCGGCGGCTGCAGCTGCGTCCAAAGGTGAAGAACTTAAAGTAGCATAGGTCAGCGTTGAAGAATTGGCGGGT
Adenoviridae:Type_14_Strain_de_Wit	Adenovirus:Type_14_Strain_de_Wit:73:+	GGATTTTTAAGTTGGCAATATTGCCGCCAAGATCTCGTCTTGGGTTCATGTTATGAAGTACCACCAAGACGGTGTATCCGGTACATTTAGGAAATTTATCGTGCAGCTTGGATGGAAAAGCGTGGAAAAATTTGGAGACACCCTTGTGTCCTCCGAGATTTTCCATGCACTCATCCATGATAATAGCAATAGGGCCGTGG
Adenoviridae:Type_14_Strain_de_Wit	Adenovirus:Type_14_Strain_de_Wit:740:-	CTCGGCCACCTGCTGAGAAAGTTCACCCAGACGTTGGGTCAAAGCCTCCAGCTGGGCCAAAAGGACAAGTAACTTGTCCTGAGTCAGGGTAGAAGGGTTATTAGAGGAAGTGGAATTAGCCAGGATGCTTCCATAGTAACCCATTCCAAGCACAGTGTTAGCGGCAACAGAGGCGGCAGCGGCGGCTGCAGCTGCGTCCA
Adenoviridae:Type_14_Strain_de_Wit	Adenovirus:Type_14_Strain_de_Wit:741:-	TTTTATTTAGACTTTGCCGTGCCGACAGCAGACTCAGTTTGTACTCGCAACTCGGCCACCTGCTGAGAAAGTTCACCCAGACGTTGGGTCAAAGCCTCCAGCTGGGCCAAAAGGACAAGTAACTTGTCCTGAGTCAGGGTAGAAGGGTTATTAGAGGAAGTGGAATTAGCCAGGATGCTTCCATAGTAACCCATTCCAAG
Adenoviridae:Type_14_Strain_de_Wit	Adenovirus:Type_14_Strain_de_Wit:742:-	AAATCAACAACAAGCTCGTTTATTTATTCATTGATTCTGGAATTTTTTTTTTTTATTTAGACTTTGCCGTGCCGACAGCAGACTCAGTTTGTACTCGCAACTCGGCCACCTGCTGAGAAAGTTCACCCAGACGTTGGGTCAAAGCCTCCAGCTGGGCCAAAAGGACAAGTAACTTGTCCTGAGTCAGGGTAGAAGGGTTA
Adenoviridae:Type_14_Strain_de_Wit	Adenovirus:Type_14_Strain_de_Wit:743:-	GGTCTAGGGCATACCGTGCGCGAAAAATGAAATAAAAAACACTTGATTTTAAATCAACAACAAGCTCGTTTATTTATTCATTGATTCTGGAATTTTTTTTTTTTATTTAGACTTTGCCGTGCCGACAGCAGACTCAGTTTGTACTCGCAACTCGGCCACCTGCTGAGAAAGTTCACCCAGACGTTGGGTCAAAGCCTCCA
Adenoviridae:Type_14_Strain_de_Wit	Adenovirus:Type_14_Strain_de_Wit:744:-	TTATAGGATTTTGGAAAAAATCCACCGTGTTCTCAATGATCGAGATCGGTGGTCTAGGGCATACCGTGCGCGAAAAATGAAATAAAAAACACTTGATTTTAAATCAACAACAAGCTCGTTTATTTATTCATTGATTCTGGAATTTTTTTTTTTTATTTAGACTTTGCCGTGCCGACAGCAGACTCAGTTTGTACTCGCAA
Adenoviridae:Type_14_Strain_de_Wit	Adenovirus:Type_14_Strain_de_Wit:745:-	CACCCCAAAGACGGCCTAATGCCCATGTATCTAAACATTCAATCCCACCTTTATAGGATTTTGGAAAAAATCCACCGTGTTCTCAATGATCGAGATCGGTGGTCTAGGGCATACCGTGCGCGAAAAATGAAATAAAAAACACTTGATTTTAAATCAACAACAAGCTCGTTTATTTATTCATTGATTCTGGAATTTTTTTT
Adenoviridae:Type_14_Strain_de_Wit	Adenovirus:Type_14_Strain_de_Wit:746:-	TAATTTACAACACTACCCCGGAGCATGAATCCCTTCAATGGAGCTATCTCCACCCCAAAGACGGCCTAATGCCCATGTATCTAAACATTCAATCCCACCTTTATAGGATTTTGGAAAAAATCCACCGTGTTCTCAATGATCGAGATCGGTGGTCTAGGGCATACCGTGCGCGAAAAATGAAATAAAAAACACTTGATTTT
Adenoviridae:Type_14_Strain_de_Wit	Adenovirus:Type_14_Strain_de_Wit:747:-	TCTAAAAGATATTGTGCAACACCATGCACAGCGACCTTGTTATGACTGGGTAATTTACAACACTACCCCGGAGCATGAATCCCTTCAATGGAGCTATCTCCACCCCAAAGACGGCCTAATGCCCATGTATCTAAACATTCAATCCCACCTTTATAGGATTTTGGAAAAAATCCACCGTGTTCTCAATGATCGAGATCGGT
Adenoviridae:Type_14_Strain_de_Wit	Adenovirus:Type_14_Strain_de_Wit:748:-	CGGTTTGTAAACACCTACACCAAGGGCTTATCTGTGGCAATCAGCCTACTTCTAAAAGATATTGTGCAACACCATGCACAGCGACCTTGTTATGACTGGGTAATTTACAACACTACCCCGGAGCATGAATCCCTTCAATGGAGCTATCTCCACCCCAAAGACGGCCTAATGCCCATGTATCTAAACATTCAATCCCACCT
Adenoviridae:Type_14_Strain_de_Wit	Adenovirus:Type_14_Strain_de_Wit:749:-	AATCCAAAATGCACATAATTTCACCCCGAATGCACCCCTCCCAGCTCAACCGGTTTGTAAACACCTACACCAAGGGCTTATCTGTGGCAATCAGCCTACTTCTAAAAGATATTGTGCAACACCATGCACAGCGACCTTGTTATGACTGGGTAATTTACAACACTACCCCGGAGCATGAATCCCTTCAATGGAGCTATCTC
Adenoviridae:Type_14_Strain_de_Wit	Adenovirus:Type_14_Strain_de_Wit:74:+	TTATGAAGTACCACCAAGACGGTGTATCCGGTACATTTAGGAAATTTATCGTGCAGCTTGGATGGAAAAGCGTGGAAAAATTTGGAGACACCCTTGTGTCCTCCGAGATTTTCCATGCACTCATCCATGATAATAGCAATAGGGCCGTGGGCAGCAGCGCGGGCAAACACGTTCCGTGGGTCTGACACATCATAGTTATG
Adenoviridae:Type_14_Strain_de_Wit	Adenovirus:Type_14_Strain_de_Wit:750:-	CATGAACCCAAGACGAGATCTTGGCGGCAATATTGCCAACTTAAAAATCCAATCCAAAATGCACATAATTTCACCCCGAATGCACCCCTCCCAGCTCAACCGGTTTGTAAACACCTACACCAAGGGCTTATCTGTGGCAATCAGCCTACTTCTAAAAGATATTGTGCAACACCATGCACAGCGACCTTGTTATGACTGGG
Adenoviridae:Type_14_Strain_de_Wit	Adenovirus:Type_14_Strain_de_Wit:751:-	GATAAATTTCCTAAATGTACCGGATACACCGTCTTGGTGGTACTTCATAACATGAACCCAAGACGAGATCTTGGCGGCAATATTGCCAACTTAAAAATCCAATCCAAAATGCACATAATTTCACCCCGAATGCACCCCTCCCAGCTCAACCGGTTTGTAAACACCTACACCAAGGGCTTATCTGTGGCAATCAGCCTACT
Adenoviridae:Type_14_Strain_de_Wit	Adenovirus:Type_14_Strain_de_Wit:752:-	GACACAAGGGTGTCTCCAAATTTTTCCACGCTTTTCCATCCAAGCTGCACGATAAATTTCCTAAATGTACCGGATACACCGTCTTGGTGGTACTTCATAACATGAACCCAAGACGAGATCTTGGCGGCAATATTGCCAACTTAAAAATCCAATCCAAAATGCACATAATTTCACCCCGAATGCACCCCTCCCAGCTCAAC
Adenoviridae:Type_14_Strain_de_Wit	Adenovirus:Type_14_Strain_de_Wit:753:-	CCACGGCCCTATTGCTATTATCATGGATGAGTGCATGGAAAATCTCGGAGGACACAAGGGTGTCTCCAAATTTTTCCACGCTTTTCCATCCAAGCTGCACGATAAATTTCCTAAATGTACCGGATACACCGTCTTGGTGGTACTTCATAACATGAACCCAAGACGAGATCTTGGCGGCAATATTGCCAACTTAAAAATCC
Adenoviridae:Type_14_Strain_de_Wit	Adenovirus:Type_14_Strain_de_Wit:754:-	CATAACTATGATGTGTCAGACCCACGGAACGTGTTTGCCCGCGCTGCTGCCCACGGCCCTATTGCTATTATCATGGATGAGTGCATGGAAAATCTCGGAGGACACAAGGGTGTCTCCAAATTTTTCCACGCTTTTCCATCCAAGCTGCACGATAAATTTCCTAAATGTACCGGATACACCGTCTTGGTGGTACTTCATAA
Adenoviridae:Type_14_Strain_de_Wit	Adenovirus:Type_14_Strain_de_Wit:755:-	CTCTCCGTCCCAAATTTATTAAAATGGCCTATGATGATTTAACTCAGGAACATAACTATGATGTGTCAGACCCACGGAACGTGTTTGCCCGCGCTGCTGCCCACGGCCCTATTGCTATTATCATGGATGAGTGCATGGAAAATCTCGGAGGACACAAGGGTGTCTCCAAATTTTTCCACGCTTTTCCATCCAAGCTGCAC
Adenoviridae:Type_14_Strain_de_Wit	Adenovirus:Type_14_Strain_de_Wit:756:-	GGGGAACTATGCTCCGGGGCCCGAAGGAACATTCATACCCCAATCGGGTACTCTCCGTCCCAAATTTATTAAAATGGCCTATGATGATTTAACTCAGGAACATAACTATGATGTGTCAGACCCACGGAACGTGTTTGCCCGCGCTGCTGCCCACGGCCCTATTGCTATTATCATGGATGAGTGCATGGAAAATCTCGGAG
Adenoviridae:Type_14_Strain_de_Wit	Adenovirus:Type_14_Strain_de_Wit:757:-	GACATGATTCCACCCTCGGAACTGAAAGCTTGGGAAATGCAAATCTGTGAGGGGAACTATGCTCCGGGGCCCGAAGGAACATTCATACCCCAATCGGGTACTCTCCGTCCCAAATTTATTAAAATGGCCTATGATGATTTAACTCAGGAACATAACTATGATGTGTCAGACCCACGGAACGTGTTTGCCCGCGCTGCTGC
Adenoviridae:Type_14_Strain_de_Wit	Adenovirus:Type_14_Strain_de_Wit:758:-	AACTAATTACCCCAGCCCCAGAAACGGTGTTCTTTATAGCCCCCCAGGTGGACATGATTCCACCCTCGGAACTGAAAGCTTGGGAAATGCAAATCTGTGAGGGGAACTATGCTCCGGGGCCCGAAGGAACATTCATACCCCAATCGGGTACTCTCCGTCCCAAATTTATTAAAATGGCCTATGATGATTTAACTCAGGAA
Adenoviridae:Type_14_Strain_de_Wit	Adenovirus:Type_14_Strain_de_Wit:759:-	CCCCACCGGATGTGGCAAATCTCAATTGCTCAGAAACTTGCTATCATCCCAACTAATTACCCCAGCCCCAGAAACGGTGTTCTTTATAGCCCCCCAGGTGGACATGATTCCACCCTCGGAACTGAAAGCTTGGGAAATGCAAATCTGTGAGGGGAACTATGCTCCGGGGCCCGAAGGAACATTCATACCCCAATCGGGTA
Adenoviridae:Type_14_Strain_de_Wit	Adenovirus:Type_14_Strain_de_Wit:75:+	GTGCAGCTTGGATGGAAAAGCGTGGAAAAATTTGGAGACACCCTTGTGTCCTCCGAGATTTTCCATGCACTCATCCATGATAATAGCAATAGGGCCGTGGGCAGCAGCGCGGGCAAACACGTTCCGTGGGTCTGACACATCATAGTTATGTTCCTGAGTTAAATCATCATAGGCCATTTTAATAAATTTGGGACGGAGAG
Adenoviridae:Type_14_Strain_de_Wit	Adenovirus:Type_14_Strain_de_Wit:760:-	TGCCGTTCCCTAAACTACCAACTGCAACCTGTAATCGGAATCATTTATGGCCCCACCGGATGTGGCAAATCTCAATTGCTCAGAAACTTGCTATCATCCCAACTAATTACCCCAGCCCCAGAAACGGTGTTCTTTATAGCCCCCCAGGTGGACATGATTCCACCCTCGGAACTGAAAGCTTGGGAAATGCAAATCTGTGA
Adenoviridae:Type_14_Strain_de_Wit	Adenovirus:Type_14_Strain_de_Wit:761:-	TAAGGGAAATGATGAACGAGGTGGCCCCCTTGCTTCGAGAAGACGGCAGTTGCCGTTCCCTAAACTACCAACTGCAACCTGTAATCGGAATCATTTATGGCCCCACCGGATGTGGCAAATCTCAATTGCTCAGAAACTTGCTATCATCCCAACTAATTACCCCAGCCCCAGAAACGGTGTTCTTTATAGCCCCCCAGGTG
Adenoviridae:Type_14_Strain_de_Wit	Adenovirus:Type_14_Strain_de_Wit:762:-	ACTAGGAGGAGAGCGCCTCCTAATGGATTTGGTGCGGGAAAATATGCATGTAAGGGAAATGATGAACGAGGTGGCCCCCTTGCTTCGAGAAGACGGCAGTTGCCGTTCCCTAAACTACCAACTGCAACCTGTAATCGGAATCATTTATGGCCCCACCGGATGTGGCAAATCTCAATTGCTCAGAAACTTGCTATCATCCC
Adenoviridae:Type_14_Strain_de_Wit	Adenovirus:Type_14_Strain_de_Wit:763:-	GACGGTCTAAAACCGCTGAAAAACTTTTCCTCACTACAAGAACTTCTATCACTAGGAGGAGAGCGCCTCCTAATGGATTTGGTGCGGGAAAATATGCATGTAAGGGAAATGATGAACGAGGTGGCCCCCTTGCTTCGAGAAGACGGCAGTTGCCGTTCCCTAAACTACCAACTGCAACCTGTAATCGGAATCATTTATGG
Adenoviridae:Type_14_Strain_de_Wit	Adenovirus:Type_14_Strain_de_Wit:764:-	GGAACAGACTAGAACTTTTGCAACAGACTCTCTCCAAAATGCCCATGGCTGACGGTCTAAAACCGCTGAAAAACTTTTCCTCACTACAAGAACTTCTATCACTAGGAGGAGAGCGCCTCCTAATGGATTTGGTGCGGGAAAATATGCATGTAAGGGAAATGATGAACGAGGTGGCCCCCTTGCTTCGAGAAGACGGCAGT
Adenoviridae:Type_14_Strain_de_Wit	Adenovirus:Type_14_Strain_de_Wit:765:-	ACGAGGAGGTCTGCTGGATCGAGATGCCATAGAACACATCACTGAACTGTGGAACAGACTAGAACTTTTGCAACAGACTCTCTCCAAAATGCCCATGGCTGACGGTCTAAAACCGCTGAAAAACTTTTCCTCACTACAAGAACTTCTATCACTAGGAGGAGAGCGCCTCCTAATGGATTTGGTGCGGGAAAATATGCATG
Adenoviridae:Type_14_Strain_de_Wit	Adenovirus:Type_14_Strain_de_Wit:766:-	GGACGCCCATCGTCTCATACCCTACTCCAGGAGCCGTCCAAACCCGCGAAACGAGGAGGTCTGCTGGATCGAGATGCCATAGAACACATCACTGAACTGTGGAACAGACTAGAACTTTTGCAACAGACTCTCTCCAAAATGCCCATGGCTGACGGTCTAAAACCGCTGAAAAACTTTTCCTCACTACAAGAACTTCTATC
Adenoviridae:Type_14_Strain_de_Wit	Adenovirus:Type_14_Strain_de_Wit:767:-	ACCCTGACCCGAACTTTGAGACCCTGGAAGGACCGAACCCTGGCAGCGCTGGACGCCCATCGTCTCATACCCTACTCCAGGAGCCGTCCAAACCCGCGAAACGAGGAGGTCTGCTGGATCGAGATGCCATAGAACACATCACTGAACTGTGGAACAGACTAGAACTTTTGCAACAGACTCTCTCCAAAATGCCCATGGCT
Adenoviridae:Type_14_Strain_de_Wit	Adenovirus:Type_14_Strain_de_Wit:768:-	CCCTGGCAAGCGCCCAAGCAGGCGCACACCCCTTCACTGTGACGGAAACAACCCTGACCCGAACTTTGAGACCCTGGAAGGACCGAACCCTGGCAGCGCTGGACGCCCATCGTCTCATACCCTACTCCAGGAGCCGTCCAAACCCGCGAAACGAGGAGGTCTGCTGGATCGAGATGCCATAGAACACATCACTGAACTGT
Adenoviridae:Type_14_Strain_de_Wit	Adenovirus:Type_14_Strain_de_Wit:769:-	GGGCGCCAAGCGGCACAAGTTTTCGACCAGCAGGATGAGTCTGAAGCGCACCCTGGCAAGCGCCCAAGCAGGCGCACACCCCTTCACTGTGACGGAAACAACCCTGACCCGAACTTTGAGACCCTGGAAGGACCGAACCCTGGCAGCGCTGGACGCCCATCGTCTCATACCCTACTCCAGGAGCCGTCCAAACCCGCGAA
Adenoviridae:Type_14_Strain_de_Wit	Adenovirus:Type_14_Strain_de_Wit:76:+	CTCCGAGATTTTCCATGCACTCATCCATGATAATAGCAATAGGGCCGTGGGCAGCAGCGCGGGCAAACACGTTCCGTGGGTCTGACACATCATAGTTATGTTCCTGAGTTAAATCATCATAGGCCATTTTAATAAATTTGGGACGGAGAGTACCCGATTGGGGTATGAATGTTCCTTCGGGCCCCGGAGCATAGTTCCCC
Adenoviridae:Type_14_Strain_de_Wit	Adenovirus:Type_14_Strain_de_Wit:770:-	GAGGCGCTCAACTACGAACTCATGGTAAACTGCTACTTGGCCGACATACAGGGCGCCAAGCGGCACAAGTTTTCGACCAGCAGGATGAGTCTGAAGCGCACCCTGGCAAGCGCCCAAGCAGGCGCACACCCCTTCACTGTGACGGAAACAACCCTGACCCGAACTTTGAGACCCTGGAAGGACCGAACCCTGGCAGCGCT
Adenoviridae:Type_14_Strain_de_Wit	Adenovirus:Type_14_Strain_de_Wit:771:-	TATGCAAGAAAACTTCCAAAGGTAAGCTCCGCGCCAAGGGCCACGCAGCCGAGGCGCTCAACTACGAACTCATGGTAAACTGCTACTTGGCCGACATACAGGGCGCCAAGCGGCACAAGTTTTCGACCAGCAGGATGAGTCTGAAGCGCACCCTGGCAAGCGCCCAAGCAGGCGCACACCCCTTCACTGTGACGGAAACA
Adenoviridae:Type_14_Strain_de_Wit	Adenovirus:Type_14_Strain_de_Wit:772:-	CATTTTCCTTGCGCCCAAGCTGTATGCGCTGAAATGCCTATACTGCCCGGTATGCAAGAAAACTTCCAAAGGTAAGCTCCGCGCCAAGGGCCACGCAGCCGAGGCGCTCAACTACGAACTCATGGTAAACTGCTACTTGGCCGACATACAGGGCGCCAAGCGGCACAAGTTTTCGACCAGCAGGATGAGTCTGAAGCGCA
Adenoviridae:Type_14_Strain_de_Wit	Adenovirus:Type_14_Strain_de_Wit:773:-	TGTGAAACTGTTTGCGCCTCCTGCGGCGCGGATGCATACTCCCCAGAATCCATTTTCCTTGCGCCCAAGCTGTATGCGCTGAAATGCCTATACTGCCCGGTATGCAAGAAAACTTCCAAAGGTAAGCTCCGCGCCAAGGGCCACGCAGCCGAGGCGCTCAACTACGAACTCATGGTAAACTGCTACTTGGCCGACATACA
Adenoviridae:Type_14_Strain_de_Wit	Adenovirus:Type_14_Strain_de_Wit:774:-	GAAAACTTGTTTTTGACCCCAATGAACCGGATTTAACCTGGCTGGTGGAATGTGAAACTGTTTGCGCCTCCTGCGGCGCGGATGCATACTCCCCAGAATCCATTTTCCTTGCGCCCAAGCTGTATGCGCTGAAATGCCTATACTGCCCGGTATGCAAGAAAACTTCCAAAGGTAAGCTCCGCGCCAAGGGCCACGCAGCC
Adenoviridae:Type_14_Strain_de_Wit	Adenovirus:Type_14_Strain_de_Wit:775:-	ACACGAACTCATGGAGACCAAAGGTAAGAAACGCATCAAAAAATATGGCGGAAAACTTGTTTTTGACCCCAATGAACCGGATTTAACCTGGCTGGTGGAATGTGAAACTGTTTGCGCCTCCTGCGGCGCGGATGCATACTCCCCAGAATCCATTTTCCTTGCGCCCAAGCTGTATGCGCTGAAATGCCTATACTGCCCGG
Adenoviridae:Type_14_Strain_de_Wit	Adenovirus:Type_14_Strain_de_Wit:776:-	GTAAAATCAGTCTACGGGGACACGGACAGCCTGTTTGTCACTCAACGAGGACACGAACTCATGGAGACCAAAGGTAAGAAACGCATCAAAAAATATGGCGGAAAACTTGTTTTTGACCCCAATGAACCGGATTTAACCTGGCTGGTGGAATGTGAAACTGTTTGCGCCTCCTGCGGCGCGGATGCATACTCCCCAGAATC
Adenoviridae:Type_14_Strain_de_Wit	Adenovirus:Type_14_Strain_de_Wit:777:-	CAGAGTTCCTATACGAAGAAGACCGAGGCACTCCACTGGAAAAGAGGCCTGTAAAATCAGTCTACGGGGACACGGACAGCCTGTTTGTCACTCAACGAGGACACGAACTCATGGAGACCAAAGGTAAGAAACGCATCAAAAAATATGGCGGAAAACTTGTTTTTGACCCCAATGAACCGGATTTAACCTGGCTGGTGGAA
Adenoviridae:Type_14_Strain_de_Wit	Adenovirus:Type_14_Strain_de_Wit:778:-	CATAGCCTCCTTTGTGCTGGCCTGGACGCGCGCCTTTGTATCAGAGTGGTCAGAGTTCCTATACGAAGAAGACCGAGGCACTCCACTGGAAAAGAGGCCTGTAAAATCAGTCTACGGGGACACGGACAGCCTGTTTGTCACTCAACGAGGACACGAACTCATGGAGACCAAAGGTAAGAAACGCATCAAAAAATATGGCG
Adenoviridae:Type_14_Strain_de_Wit	Adenovirus:Type_14_Strain_de_Wit:779:-	ACTTTGGAAAAGGTGGACCCCCTGGTTGACAACGATCGCTACCCCTCCCACATAGCCTCCTTTGTGCTGGCCTGGACGCGCGCCTTTGTATCAGAGTGGTCAGAGTTCCTATACGAAGAAGACCGAGGCACTCCACTGGAAAAGAGGCCTGTAAAATCAGTCTACGGGGACACGGACAGCCTGTTTGTCACTCAACGAGG
Adenoviridae:Type_14_Strain_de_Wit	Adenovirus:Type_14_Strain_de_Wit:77:+	GCAGCAGCGCGGGCAAACACGTTCCGTGGGTCTGACACATCATAGTTATGTTCCTGAGTTAAATCATCATAGGCCATTTTAATAAATTTGGGACGGAGAGTACCCGATTGGGGTATGAATGTTCCTTCGGGCCCCGGAGCATAGTTCCCCTCACAGATTTGCATTTCCCAAGCTTTCAGTTCCGAGGGTGGAATCATGTC
Adenoviridae:Type_14_Strain_de_Wit	Adenovirus:Type_14_Strain_de_Wit:780:-	ACAAGCCAATCACATTCCTGGATGTTGAAGAGAGTGACATGTGTTTGCATACTTTGGAAAAGGTGGACCCCCTGGTTGACAACGATCGCTACCCCTCCCACATAGCCTCCTTTGTGCTGGCCTGGACGCGCGCCTTTGTATCAGAGTGGTCAGAGTTCCTATACGAAGAAGACCGAGGCACTCCACTGGAAAAGAGGCCT
Adenoviridae:Type_14_Strain_de_Wit	Adenovirus:Type_14_Strain_de_Wit:781:-	CCCCTTTTATACCCCCCCAGCTGGGACCCCAGGTCACGTGAAATACACCTACAAGCCAATCACATTCCTGGATGTTGAAGAGAGTGACATGTGTTTGCATACTTTGGAAAAGGTGGACCCCCTGGTTGACAACGATCGCTACCCCTCCCACATAGCCTCCTTTGTGCTGGCCTGGACGCGCGCCTTTGTATCAGAGTGGT
Adenoviridae:Type_14_Strain_de_Wit	Adenovirus:Type_14_Strain_de_Wit:782:-	ACGTTCCTGGACAGCGATCCGGAAGACAGTGAGGAAGAGCAGAGAACCGCCCCCTTTTATACCCCCCCAGCTGGGACCCCAGGTCACGTGAAATACACCTACAAGCCAATCACATTCCTGGATGTTGAAGAGAGTGACATGTGTTTGCATACTTTGGAAAAGGTGGACCCCCTGGTTGACAACGATCGCTACCCCTCCCA
Adenoviridae:Type_14_Strain_de_Wit	Adenovirus:Type_14_Strain_de_Wit:783:-	GTGCAGAGGTCATGCCCGCCTTCGAGAGGGAATACCTACCCCAACAGCTGACGTTCCTGGACAGCGATCCGGAAGACAGTGAGGAAGAGCAGAGAACCGCCCCCTTTTATACCCCCCCAGCTGGGACCCCAGGTCACGTGAAATACACCTACAAGCCAATCACATTCCTGGATGTTGAAGAGAGTGACATGTGTTTGCAT
Adenoviridae:Type_14_Strain_de_Wit	Adenovirus:Type_14_Strain_de_Wit:784:-	CGGCACTGTCAATATCAAATCCTCCTCGTTCTTAGAAACTGACAACCTGAGTGCAGAGGTCATGCCCGCCTTCGAGAGGGAATACCTACCCCAACAGCTGACGTTCCTGGACAGCGATCCGGAAGACAGTGAGGAAGAGCAGAGAACCGCCCCCTTTTATACCCCCCCAGCTGGGACCCCAGGTCACGTGAAATACACCT
Adenoviridae:Type_14_Strain_de_Wit	Adenovirus:Type_14_Strain_de_Wit:785:-	ATTGTGTTTTCTGACCAAATGGACGAAAACCTCATGAAAGGCATCTCAAGCGGCACTGTCAATATCAAATCCTCCTCGTTCTTAGAAACTGACAACCTGAGTGCAGAGGTCATGCCCGCCTTCGAGAGGGAATACCTACCCCAACAGCTGACGTTCCTGGACAGCGATCCGGAAGACAGTGAGGAAGAGCAGAGAACCGC
Adenoviridae:Type_14_Strain_de_Wit	Adenovirus:Type_14_Strain_de_Wit:786:-	TATCCAACGCCCTGTATGGATCATTTGCCACCAAACTTGACAATAAAAAAATTGTGTTTTCTGACCAAATGGACGAAAACCTCATGAAAGGCATCTCAAGCGGCACTGTCAATATCAAATCCTCCTCGTTCTTAGAAACTGACAACCTGAGTGCAGAGGTCATGCCCGCCTTCGAGAGGGAATACCTACCCCAACAGCTG
Adenoviridae:Type_14_Strain_de_Wit	Adenovirus:Type_14_Strain_de_Wit:787:-	GCGCGCGGACAAGGAAAAGAACCAAACCATGCGATCCATTGCCAAACTTTTATCCAACGCCCTGTATGGATCATTTGCCACCAAACTTGACAATAAAAAAATTGTGTTTTCTGACCAAATGGACGAAAACCTCATGAAAGGCATCTCAAGCGGCACTGTCAATATCAAATCCTCCTCGTTCTTAGAAACTGACAACCTGA
Adenoviridae:Type_14_Strain_de_Wit	Adenovirus:Type_14_Strain_de_Wit:788:-	TGGAAGTGCCTGGCACGCGAATATGTCCAACTCAACATCGCTGCCAAAGAGCGCGCGGACAAGGAAAAGAACCAAACCATGCGATCCATTGCCAAACTTTTATCCAACGCCCTGTATGGATCATTTGCCACCAAACTTGACAATAAAAAAATTGTGTTTTCTGACCAAATGGACGAAAACCTCATGAAAGGCATCTCAAG
Adenoviridae:Type_14_Strain_de_Wit	Adenovirus:Type_14_Strain_de_Wit:789:-	GGTGGCAAGTGAGAATTGTGCCAGATGAATTGACAACTATCTTCCCCGAATGGAAGTGCCTGGCACGCGAATATGTCCAACTCAACATCGCTGCCAAAGAGCGCGCGGACAAGGAAAAGAACCAAACCATGCGATCCATTGCCAAACTTTTATCCAACGCCCTGTATGGATCATTTGCCACCAAACTTGACAATAAAAAA
Adenoviridae:Type_14_Strain_de_Wit	Adenovirus:Type_14_Strain_de_Wit:78:+	TTCCTGAGTTAAATCATCATAGGCCATTTTAATAAATTTGGGACGGAGAGTACCCGATTGGGGTATGAATGTTCCTTCGGGCCCCGGAGCATAGTTCCCCTCACAGATTTGCATTTCCCAAGCTTTCAGTTCCGAGGGTGGAATCATGTCCACCTGGGGGGCTATAAAGAACACCGTTTCTGGGGCTGGGGTAATTAGTT
Adenoviridae:Type_14_Strain_de_Wit	Adenovirus:Type_14_Strain_de_Wit:790:-	TCGAGGCGAGGTGGCCACCAGTGTGGATTTAATTACCTTGCATAACCGAGGGTGGCAAGTGAGAATTGTGCCAGATGAATTGACAACTATCTTCCCCGAATGGAAGTGCCTGGCACGCGAATATGTCCAACTCAACATCGCTGCCAAAGAGCGCGCGGACAAGGAAAAGAACCAAACCATGCGATCCATTGCCAAACTTT
Adenoviridae:Type_14_Strain_de_Wit	Adenovirus:Type_14_Strain_de_Wit:791:-	CCTTTCTGTTCTAGGAAAGGAGGTAGGCTCTGCTGGACCAACGAACCCCTTCGAGGCGAGGTGGCCACCAGTGTGGATTTAATTACCTTGCATAACCGAGGGTGGCAAGTGAGAATTGTGCCAGATGAATTGACAACTATCTTCCCCGAATGGAAGTGCCTGGCACGCGAATATGTCCAACTCAACATCGCTGCCAAAGA
Adenoviridae:Type_14_Strain_de_Wit	Adenovirus:Type_14_Strain_de_Wit:792:-	TTACCATGGATGCAGACCCTCCCGATGAACTTATGCTAGACCCACTTCCACCTTTCTGTTCTAGGAAAGGAGGTAGGCTCTGCTGGACCAACGAACCCCTTCGAGGCGAGGTGGCCACCAGTGTGGATTTAATTACCTTGCATAACCGAGGGTGGCAAGTGAGAATTGTGCCAGATGAATTGACAACTATCTTCCCCGAA
Adenoviridae:Type_14_Strain_de_Wit	Adenovirus:Type_14_Strain_de_Wit:793:-	TGACCCCACTCCCATCAGCTATTTTGATAAGGATTTACTTCCTGGAATCTTTACCATGGATGCAGACCCTCCCGATGAACTTATGCTAGACCCACTTCCACCTTTCTGTTCTAGGAAAGGAGGTAGGCTCTGCTGGACCAACGAACCCCTTCGAGGCGAGGTGGCCACCAGTGTGGATTTAATTACCTTGCATAACCGAG
Adenoviridae:Type_14_Strain_de_Wit	Adenovirus:Type_14_Strain_de_Wit:794:-	AACCCATATGAGCGCGCACTGGCAGCTCGAGAATGGCAAATGGCCTTAGATGACCCCACTCCCATCAGCTATTTTGATAAGGATTTACTTCCTGGAATCTTTACCATGGATGCAGACCCTCCCGATGAACTTATGCTAGACCCACTTCCACCTTTCTGTTCTAGGAAAGGAGGTAGGCTCTGCTGGACCAACGAACCCCT
Adenoviridae:Type_14_Strain_de_Wit	Adenovirus:Type_14_Strain_de_Wit:795:-	GCATGTATGCCTCTGCACTCACCCATCCCATGCCCTGGGGCAGTCCCCTTAACCCATATGAGCGCGCACTGGCAGCTCGAGAATGGCAAATGGCCTTAGATGACCCCACTCCCATCAGCTATTTTGATAAGGATTTACTTCCTGGAATCTTTACCATGGATGCAGACCCTCCCGATGAACTTATGCTAGACCCACTTCCA
Adenoviridae:Type_14_Strain_de_Wit	Adenovirus:Type_14_Strain_de_Wit:796:-	AACCTACATAGGCATCTTTGAGGATCCCATCTACGTCTATGACATCTGTGGCATGTATGCCTCTGCACTCACCCATCCCATGCCCTGGGGCAGTCCCCTTAACCCATATGAGCGCGCACTGGCAGCTCGAGAATGGCAAATGGCCTTAGATGACCCCACTCCCATCAGCTATTTTGATAAGGATTTACTTCCTGGAATCT
Adenoviridae:Type_14_Strain_de_Wit	Adenovirus:Type_14_Strain_de_Wit:797:-	GAACTATATGACTATGTGCGAGCAAGTATCAGAGGGGGGCGATGCTATCCAACCTACATAGGCATCTTTGAGGATCCCATCTACGTCTATGACATCTGTGGCATGTATGCCTCTGCACTCACCCATCCCATGCCCTGGGGCAGTCCCCTTAACCCATATGAGCGCGCACTGGCAGCTCGAGAATGGCAAATGGCCTTAGA
Adenoviridae:Type_14_Strain_de_Wit	Adenovirus:Type_14_Strain_de_Wit:798:-	AAAAACCCAATCGCACCAACTTGGGTCCGGGGCTGCTAGCGCCGTCACATGAACTATATGACTATGTGCGAGCAAGTATCAGAGGGGGGCGATGCTATCCAACCTACATAGGCATCTTTGAGGATCCCATCTACGTCTATGACATCTGTGGCATGTATGCCTCTGCACTCACCCATCCCATGCCCTGGGGCAGTCCCCTT
Adenoviridae:Type_14_Strain_de_Wit	Adenovirus:Type_14_Strain_de_Wit:799:-	CATCTCTTCCAATTCTCACGCCATCTTTCGCCAGATTGTCTACAGAACAGAAAAACCCAATCGCACCAACTTGGGTCCGGGGCTGCTAGCGCCGTCACATGAACTATATGACTATGTGCGAGCAAGTATCAGAGGGGGGCGATGCTATCCAACCTACATAGGCATCTTTGAGGATCCCATCTACGTCTATGACATCTGTG
Adenoviridae:Type_14_Strain_de_Wit	Adenovirus:Type_14_Strain_de_Wit:79:+	TACCCGATTGGGGTATGAATGTTCCTTCGGGCCCCGGAGCATAGTTCCCCTCACAGATTTGCATTTCCCAAGCTTTCAGTTCCGAGGGTGGAATCATGTCCACCTGGGGGGCTATAAAGAACACCGTTTCTGGGGCTGGGGTAATTAGTTGGGATGATAGCAAGTTTCTGAGCAATTGAGATTTGCCACATCCGGTGGGG
Adenoviridae:Type_14_Strain_de_Wit	Adenovirus:Type_14_Strain_de_Wit:7:+	AGGCTGCCATTGGTTTTCAGTTGGATTGCCCGGAGCTTCCTGGACATGGCTGTAAGTCTTGTGAATTTCACAGGAAAAATACTGGAGTAAAGGAACTGTTATGTTCGCTTTGTTATATGAGAGCGCACTGCCACTTTATTTACAGTAAGTGTGTTTAAGTTAAAATTTAAAGGAATATGCTGTTTTTCACATGTATATTG
Adenoviridae:Type_14_Strain_de_Wit	Adenovirus:Type_14_Strain_de_Wit:800:-	GACTCTGTAGGTCTACCTCATGCCCACTTCAACATTTTTCAAAGACCCACCATCTCTTCCAATTCTCACGCCATCTTTCGCCAGATTGTCTACAGAACAGAAAAACCCAATCGCACCAACTTGGGTCCGGGGCTGCTAGCGCCGTCACATGAACTATATGACTATGTGCGAGCAAGTATCAGAGGGGGGCGATGCTATCC
Adenoviridae:Type_14_Strain_de_Wit	Adenovirus:Type_14_Strain_de_Wit:801:-	CCGCCCAACTGGTAACCAAGCTTGAAGAATCTTATGCCCACTTTATCAGAGACTCTGTAGGTCTACCTCATGCCCACTTCAACATTTTTCAAAGACCCACCATCTCTTCCAATTCTCACGCCATCTTTCGCCAGATTGTCTACAGAACAGAAAAACCCAATCGCACCAACTTGGGTCCGGGGCTGCTAGCGCCGTCACAT
Adenoviridae:Type_14_Strain_de_Wit	Adenovirus:Type_14_Strain_de_Wit:802:-	TGACATCATTCAAGAAACACTTGACTACTGCGCCCTGGACGTACTTGTCACCGCCCAACTGGTAACCAAGCTTGAAGAATCTTATGCCCACTTTATCAGAGACTCTGTAGGTCTACCTCATGCCCACTTCAACATTTTTCAAAGACCCACCATCTCTTCCAATTCTCACGCCATCTTTCGCCAGATTGTCTACAGAACAG
Adenoviridae:Type_14_Strain_de_Wit	Adenovirus:Type_14_Strain_de_Wit:803:-	GAATACCTTCTCAACCGCGAACTGTGGGAAAAGAAAAACCAACCAGGTTATGACATCATTCAAGAAACACTTGACTACTGCGCCCTGGACGTACTTGTCACCGCCCAACTGGTAACCAAGCTTGAAGAATCTTATGCCCACTTTATCAGAGACTCTGTAGGTCTACCTCATGCCCACTTCAACATTTTTCAAAGACCCAC
Adenoviridae:Type_14_Strain_de_Wit	Adenovirus:Type_14_Strain_de_Wit:804:-	GTGCAGACAAAGACGGGTTTCCGCTAGAAGAGTACTGGAAGGATCGCGAAGAATACCTTCTCAACCGCGAACTGTGGGAAAAGAAAAACCAACCAGGTTATGACATCATTCAAGAAACACTTGACTACTGCGCCCTGGACGTACTTGTCACCGCCCAACTGGTAACCAAGCTTGAAGAATCTTATGCCCACTTTATCAGA
Adenoviridae:Type_14_Strain_de_Wit	Adenovirus:Type_14_Strain_de_Wit:805:-	CTGCTGCCCTTACAAGGCAGTTAATCAGTTCTACATGCTAGGATCTTACCGTGCAGACAAAGACGGGTTTCCGCTAGAAGAGTACTGGAAGGATCGCGAAGAATACCTTCTCAACCGCGAACTGTGGGAAAAGAAAAACCAACCAGGTTATGACATCATTCAAGAAACACTTGACTACTGCGCCCTGGACGTACTTGTCA
Adenoviridae:Type_14_Strain_de_Wit	Adenovirus:Type_14_Strain_de_Wit:806:-	GCTTCGCTACGAAAAGCTGCTCAAGCATACTCTCTACCCGTAGAGAAGGGCTGCTGCCCTTACAAGGCAGTTAATCAGTTCTACATGCTAGGATCTTACCGTGCAGACAAAGACGGGTTTCCGCTAGAAGAGTACTGGAAGGATCGCGAAGAATACCTTCTCAACCGCGAACTGTGGGAAAAGAAAAACCAACCAGGTTA
Adenoviridae:Type_14_Strain_de_Wit	Adenovirus:Type_14_Strain_de_Wit:807:-	AATACCAATTTCTCAAAGTCATGGTTAGAGACACCTTCGCCCTTACTCACGCTTCGCTACGAAAAGCTGCTCAAGCATACTCTCTACCCGTAGAGAAGGGCTGCTGCCCTTACAAGGCAGTTAATCAGTTCTACATGCTAGGATCTTACCGTGCAGACAAAGACGGGTTTCCGCTAGAAGAGTACTGGAAGGATCGCGAA
Adenoviridae:Type_14_Strain_de_Wit	Adenovirus:Type_14_Strain_de_Wit:808:-	GGTAGACTTCCAACTCTGGGAACAGGGAGCCTGTGACGACATGGACTTTAAATACCAATTTCTCAAAGTCATGGTTAGAGACACCTTCGCCCTTACTCACGCTTCGCTACGAAAAGCTGCTCAAGCATACTCTCTACCCGTAGAGAAGGGCTGCTGCCCTTACAAGGCAGTTAATCAGTTCTACATGCTAGGATCTTACC
Adenoviridae:Type_14_Strain_de_Wit	Adenovirus:Type_14_Strain_de_Wit:809:-	CTCTTCAACGATGTTACTTTCGCTTTGCCCAACCCCGCCTACAAGAAACGGGTAGACTTCCAACTCTGGGAACAGGGAGCCTGTGACGACATGGACTTTAAATACCAATTTCTCAAAGTCATGGTTAGAGACACCTTCGCCCTTACTCACGCTTCGCTACGAAAAGCTGCTCAAGCATACTCTCTACCCGTAGAGAAGGG
Adenoviridae:Type_14_Strain_de_Wit	Adenovirus:Type_14_Strain_de_Wit:80:+	TCACAGATTTGCATTTCCCAAGCTTTCAGTTCCGAGGGTGGAATCATGTCCACCTGGGGGGCTATAAAGAACACCGTTTCTGGGGCTGGGGTAATTAGTTGGGATGATAGCAAGTTTCTGAGCAATTGAGATTTGCCACATCCGGTGGGGCCATAAATGATTCCGATTACAGGTTGCAGTTGGTAGTTTAGGGAACGGCA
Adenoviridae:Type_14_Strain_de_Wit	Adenovirus:Type_14_Strain_de_Wit:810:-	CACAGCCTTTTCGCATCACTCGCAATTTTATGCCCAGAGCCGGTAAGATTCTCTTCAACGATGTTACTTTCGCTTTGCCCAACCCCGCCTACAAGAAACGGGTAGACTTCCAACTCTGGGAACAGGGAGCCTGTGACGACATGGACTTTAAATACCAATTTCTCAAAGTCATGGTTAGAGACACCTTCGCCCTTACTCAC
Adenoviridae:Type_14_Strain_de_Wit	Adenovirus:Type_14_Strain_de_Wit:811:-	CGACGAGATCGTCCTAGCTGCCCAGGTGATCAACAATCGAGCGGAAGTACCACAGCCTTTTCGCATCACTCGCAATTTTATGCCCAGAGCCGGTAAGATTCTCTTCAACGATGTTACTTTCGCTTTGCCCAACCCCGCCTACAAGAAACGGGTAGACTTCCAACTCTGGGAACAGGGAGCCTGTGACGACATGGACTTTA
Adenoviridae:Type_14_Strain_de_Wit	Adenovirus:Type_14_Strain_de_Wit:812:-	ACGCCGCGTTTCATAGAATTATACATTGTAGGACACAACATCAACGGCTTCGACGAGATCGTCCTAGCTGCCCAGGTGATCAACAATCGAGCGGAAGTACCACAGCCTTTTCGCATCACTCGCAATTTTATGCCCAGAGCCGGTAAGATTCTCTTCAACGATGTTACTTTCGCTTTGCCCAACCCCGCCTACAAGAAACG
Adenoviridae:Type_14_Strain_de_Wit	Adenovirus:Type_14_Strain_de_Wit:813:-	CTACAGACCTAACCTTTGATGAGCTCAATAAGCTACCTCACGTCAGAGGCACGCCGCGTTTCATAGAATTATACATTGTAGGACACAACATCAACGGCTTCGACGAGATCGTCCTAGCTGCCCAGGTGATCAACAATCGAGCGGAAGTACCACAGCCTTTTCGCATCACTCGCAATTTTATGCCCAGAGCCGGTAAGATT
Adenoviridae:Type_14_Strain_de_Wit	Adenovirus:Type_14_Strain_de_Wit:814:-	AAATCCTCATCTGCACGAATGGGCCCTTGAACACTACGCCTTATCTGACCCTACAGACCTAACCTTTGATGAGCTCAATAAGCTACCTCACGTCAGAGGCACGCCGCGTTTCATAGAATTATACATTGTAGGACACAACATCAACGGCTTCGACGAGATCGTCCTAGCTGCCCAGGTGATCAACAATCGAGCGGAAGTAC
Adenoviridae:Type_14_Strain_de_Wit	Adenovirus:Type_14_Strain_de_Wit:815:-	CAGTTACAAACAGCACTGGCGGTGGATCTTTGGTCATCATTCCTACATGCAAATCCTCATCTGCACGAATGGGCCCTTGAACACTACGCCTTATCTGACCCTACAGACCTAACCTTTGATGAGCTCAATAAGCTACCTCACGTCAGAGGCACGCCGCGTTTCATAGAATTATACATTGTAGGACACAACATCAACGGCTT
Adenoviridae:Type_14_Strain_de_Wit	Adenovirus:Type_14_Strain_de_Wit:816:-	TCACTCCAGAAAAAATGGCAATTGGCCAGCATTTTCGTCAGTATCGGGACCAGTTACAAACAGCACTGGCGGTGGATCTTTGGTCATCATTCCTACATGCAAATCCTCATCTGCACGAATGGGCCCTTGAACACTACGCCTTATCTGACCCTACAGACCTAACCTTTGATGAGCTCAATAAGCTACCTCACGTCAGAGGC
Adenoviridae:Type_14_Strain_de_Wit	Adenovirus:Type_14_Strain_de_Wit:817:-	TAAACTTAAGTGGGATCGATGGCAACAAGATCCCGGAACCTTCTACTGTGTCACTCCAGAAAAAATGGCAATTGGCCAGCATTTTCGTCAGTATCGGGACCAGTTACAAACAGCACTGGCGGTGGATCTTTGGTCATCATTCCTACATGCAAATCCTCATCTGCACGAATGGGCCCTTGAACACTACGCCTTATCTGACC
Adenoviridae:Type_14_Strain_de_Wit	Adenovirus:Type_14_Strain_de_Wit:818:-	AAACTCTCAGGAGAAGAGCGTCTCGTCAACATGGCCCACGATCTAGCCATTAAACTTAAGTGGGATCGATGGCAACAAGATCCCGGAACCTTCTACTGTGTCACTCCAGAAAAAATGGCAATTGGCCAGCATTTTCGTCAGTATCGGGACCAGTTACAAACAGCACTGGCGGTGGATCTTTGGTCATCATTCCTACATGC
Adenoviridae:Type_14_Strain_de_Wit	Adenovirus:Type_14_Strain_de_Wit:819:-	CCTGGATGGGGTCCTTTGGCAAACAACTAGTTCCTTTCATGCTGGTCATGAAACTCTCAGGAGAAGAGCGTCTCGTCAACATGGCCCACGATCTAGCCATTAAACTTAAGTGGGATCGATGGCAACAAGATCCCGGAACCTTCTACTGTGTCACTCCAGAAAAAATGGCAATTGGCCAGCATTTTCGTCAGTATCGGGAC
Adenoviridae:Type_14_Strain_de_Wit	Adenovirus:Type_14_Strain_de_Wit:81:+	CACCTGGGGGGCTATAAAGAACACCGTTTCTGGGGCTGGGGTAATTAGTTGGGATGATAGCAAGTTTCTGAGCAATTGAGATTTGCCACATCCGGTGGGGCCATAAATGATTCCGATTACAGGTTGCAGTTGGTAGTTTAGGGAACGGCAACTGCCGTCTTCTCGAAGCAAGGGGGCCACCTCGTTCATCATTTCCCTTA
Adenoviridae:Type_14_Strain_de_Wit	Adenovirus:Type_14_Strain_de_Wit:820:-	TCATCCTCGCACAGAAAGACTCTTCCTGACCTACGATGTGGAAACTTACACCTGGATGGGGTCCTTTGGCAAACAACTAGTTCCTTTCATGCTGGTCATGAAACTCTCAGGAGAAGAGCGTCTCGTCAACATGGCCCACGATCTAGCCATTAAACTTAAGTGGGATCGATGGCAACAAGATCCCGGAACCTTCTACTGTG
Adenoviridae:Type_14_Strain_de_Wit	Adenovirus:Type_14_Strain_de_Wit:821:-	AGCCAATCCTCCAACTGGTGGCAGGAAATCCAGTTTTTCCCAATCGGCTCTCATCCTCGCACAGAAAGACTCTTCCTGACCTACGATGTGGAAACTTACACCTGGATGGGGTCCTTTGGCAAACAACTAGTTCCTTTCATGCTGGTCATGAAACTCTCAGGAGAAGAGCGTCTCGTCAACATGGCCCACGATCTAGCCAT
Adenoviridae:Type_14_Strain_de_Wit	Adenovirus:Type_14_Strain_de_Wit:822:-	AACACGAATGCTCGGCGCGCCGCAGAAACTTCTACTTCCATCACATCAACAGCCAATCCTCCAACTGGTGGCAGGAAATCCAGTTTTTCCCAATCGGCTCTCATCCTCGCACAGAAAGACTCTTCCTGACCTACGATGTGGAAACTTACACCTGGATGGGGTCCTTTGGCAAACAACTAGTTCCTTTCATGCTGGTCATG
Adenoviridae:Type_14_Strain_de_Wit	Adenovirus:Type_14_Strain_de_Wit:823:-	GATACAACCCGTGCAACGCTGCGACTACTGCGGCCGTCTGTACAAGCACAAACACGAATGCTCGGCGCGCCGCAGAAACTTCTACTTCCATCACATCAACAGCCAATCCTCCAACTGGTGGCAGGAAATCCAGTTTTTCCCAATCGGCTCTCATCCTCGCACAGAAAGACTCTTCCTGACCTACGATGTGGAAACTTACA
Adenoviridae:Type_14_Strain_de_Wit	Adenovirus:Type_14_Strain_de_Wit:824:-	TTCCCACTGAAATTTCTCGTCAAGGGAAGCCAGGTACAGCTCATTCACGAGATACAACCCGTGCAACGCTGCGACTACTGCGGCCGTCTGTACAAGCACAAACACGAATGCTCGGCGCGCCGCAGAAACTTCTACTTCCATCACATCAACAGCCAATCCTCCAACTGGTGGCAGGAAATCCAGTTTTTCCCAATCGGCTC
Adenoviridae:Type_14_Strain_de_Wit	Adenovirus:Type_14_Strain_de_Wit:825:-	CCAATACAGCGAATATAGAAGAGCACGAGATACAATCGCCAGGCCTCGGCTTCCCACTGAAATTTCTCGTCAAGGGAAGCCAGGTACAGCTCATTCACGAGATACAACCCGTGCAACGCTGCGACTACTGCGGCCGTCTGTACAAGCACAAACACGAATGCTCGGCGCGCCGCAGAAACTTCTACTTCCATCACATCAAC
Adenoviridae:Type_14_Strain_de_Wit	Adenovirus:Type_14_Strain_de_Wit:826:-	CCCGCGGGGGCTCGTCAGCATGACCACCATCGAAACAGAAGATGAACAGGCCAATACAGCGAATATAGAAGAGCACGAGATACAATCGCCAGGCCTCGGCTTCCCACTGAAATTTCTCGTCAAGGGAAGCCAGGTACAGCTCATTCACGAGATACAACCCGTGCAACGCTGCGACTACTGCGGCCGTCTGTACAAGCACA
Adenoviridae:Type_14_Strain_de_Wit	Adenovirus:Type_14_Strain_de_Wit:827:-	GCTCTCGTCCTTCAGCTCCGCCCCTCCCGCGCCGAGGTCTGGACTTGCCTCCCGCGGGGGCTCGTCAGCATGACCACCATCGAAACAGAAGATGAACAGGCCAATACAGCGAATATAGAAGAGCACGAGATACAATCGCCAGGCCTCGGCTTCCCACTGAAATTTCTCGTCAAGGGAAGCCAGGTACAGCTCATTCACGA
Adenoviridae:Type_14_Strain_de_Wit	Adenovirus:Type_14_Strain_de_Wit:828:-	CTAACCTGAGTCCGCAGCGTCTCAGGACTCTGGACAGCTCCAGCCTGCGCGCTCTCGTCCTTCAGCTCCGCCCCTCCCGCGCCGAGGTCTGGACTTGCCTCCCGCGGGGGCTCGTCAGCATGACCACCATCGAAACAGAAGATGAACAGGCCAATACAGCGAATATAGAAGAGCACGAGATACAATCGCCAGGCCTCGGC
Adenoviridae:Type_14_Strain_de_Wit	Adenovirus:Type_14_Strain_de_Wit:829:-	CCCGCACGCCCTGGAAAAGATCATGCAAGTTAATCTTCTGTCCCTACCTACTAACCTGAGTCCGCAGCGTCTCAGGACTCTGGACAGCTCCAGCCTGCGCGCTCTCGTCCTTCAGCTCCGCCCCTCCCGCGCCGAGGTCTGGACTTGCCTCCCGCGGGGGCTCGTCAGCATGACCACCATCGAAACAGAAGATGAACAGG
Adenoviridae:Type_14_Strain_de_Wit	Adenovirus:Type_14_Strain_de_Wit:82:+	GGGATGATAGCAAGTTTCTGAGCAATTGAGATTTGCCACATCCGGTGGGGCCATAAATGATTCCGATTACAGGTTGCAGTTGGTAGTTTAGGGAACGGCAACTGCCGTCTTCTCGAAGCAAGGGGGCCACCTCGTTCATCATTTCCCTTACATGCATATTTTCCCGCACCAAATCCATTAGGAGGCGCTCTCCTCCTAGT
Adenoviridae:Type_14_Strain_de_Wit	Adenovirus:Type_14_Strain_de_Wit:830:-	ATTGACGTCTCTACAAACGAACCTGTGGAAATCAAGTACCATCTAAACCTCCCGCACGCCCTGGAAAAGATCATGCAAGTTAATCTTCTGTCCCTACCTACTAACCTGAGTCCGCAGCGTCTCAGGACTCTGGACAGCTCCAGCCTGCGCGCTCTCGTCCTTCAGCTCCGCCCCTCCCGCGCCGAGGTCTGGACTTGCCT
Adenoviridae:Type_14_Strain_de_Wit	Adenovirus:Type_14_Strain_de_Wit:831:-	AAAACAAAGGTACGGTAGTGGCACCCAAAGGACACGGAACCCTGCAAGCCATTGACGTCTCTACAAACGAACCTGTGGAAATCAAGTACCATCTAAACCTCCCGCACGCCCTGGAAAAGATCATGCAAGTTAATCTTCTGTCCCTACCTACTAACCTGAGTCCGCAGCGTCTCAGGACTCTGGACAGCTCCAGCCTGCGC
Adenoviridae:Type_14_Strain_de_Wit	Adenovirus:Type_14_Strain_de_Wit:832:-	ACCGCTTTTAAGCATGCAAGAAGCAAGAGAGCCACCACCGATCAAAAGAAAAAACAAAGGTACGGTAGTGGCACCCAAAGGACACGGAACCCTGCAAGCCATTGACGTCTCTACAAACGAACCTGTGGAAATCAAGTACCATCTAAACCTCCCGCACGCCCTGGAAAAGATCATGCAAGTTAATCTTCTGTCCCTACCTA
Adenoviridae:Type_14_Strain_de_Wit	Adenovirus:Type_14_Strain_de_Wit:833:-	CATGCCCCCGGGTCCGGAACAACCGCTGCCGCCCGGCGCGCGTCCCCGTCACCGCTTTTAAGCATGCAAGAAGCAAGAGAGCCACCACCGATCAAAAGAAAAAACAAAGGTACGGTAGTGGCACCCAAAGGACACGGAACCCTGCAAGCCATTGACGTCTCTACAAACGAACCTGTGGAAATCAAGTACCATCTAAACCT
Adenoviridae:Type_14_Strain_de_Wit	Adenovirus:Type_14_Strain_de_Wit:834:-	GCGCAGTACCAGAACCTGCCCGTGCGCGGCGCCGACGTGCCACTACCAGCCATGCCCCCGGGTCCGGAACAACCGCTGCCGCCCGGCGCGCGTCCCCGTCACCGCTTTTAAGCATGCAAGAAGCAAGAGAGCCACCACCGATCAAAAGAAAAAACAAAGGTACGGTAGTGGCACCCAAAGGACACGGAACCCTGCAAGCC
Adenoviridae:Type_14_Strain_de_Wit	Adenovirus:Type_14_Strain_de_Wit:835:-	AGATACAAGACGTCAATCGACGCGTGGTGGCGCACGCAAGTCTTCTCAGAGCGCAGTACCAGAACCTGCCCGTGCGCGGCGCCGACGTGCCACTACCAGCCATGCCCCCGGGTCCGGAACAACCGCTGCCGCCCGGCGCGCGTCCCCGTCACCGCTTTTAAGCATGCAAGAAGCAAGAGAGCCACCACCGATCAAAAGAA
Adenoviridae:Type_14_Strain_de_Wit	Adenovirus:Type_14_Strain_de_Wit:836:-	CTCTTTCAGGTTCAAGCTCACGGGGCCGGTAGCTTTCACCCAAAGACGTCAGATACAAGACGTCAATCGACGCGTGGTGGCGCACGCAAGTCTTCTCAGAGCGCAGTACCAGAACCTGCCCGTGCGCGGCGCCGACGTGCCACTACCAGCCATGCCCCCGGGTCCGGAACAACCGCTGCCGCCCGGCGCGCGTCCCCGTC
Adenoviridae:Type_14_Strain_de_Wit	Adenovirus:Type_14_Strain_de_Wit:837:-	ATACTGAGACAAGCTGCCGTTAACGATACCGAAATTGATTCTGTTGAACTCTCTTTCAGGTTCAAGCTCACGGGGCCGGTAGCTTTCACCCAAAGACGTCAGATACAAGACGTCAATCGACGCGTGGTGGCGCACGCAAGTCTTCTCAGAGCGCAGTACCAGAACCTGCCCGTGCGCGGCGCCGACGTGCCACTACCAGC
Adenoviridae:Type_14_Strain_de_Wit	Adenovirus:Type_14_Strain_de_Wit:838:-	AGTTCATGGCGGAGATCGCCTACCAGGACAACTCTGGTGACGTACAAGAAATACTGAGACAAGCTGCCGTTAACGATACCGAAATTGATTCTGTTGAACTCTCTTTCAGGTTCAAGCTCACGGGGCCGGTAGCTTTCACCCAAAGACGTCAGATACAAGACGTCAATCGACGCGTGGTGGCGCACGCAAGTCTTCTCAGA
Adenoviridae:Type_14_Strain_de_Wit	Adenovirus:Type_14_Strain_de_Wit:839:-	CACCGTCGAGAGAGCGGGTCGCGGAGATCTTCAGGAGGAAGAAATCGAGCAGTTCATGGCGGAGATCGCCTACCAGGACAACTCTGGTGACGTACAAGAAATACTGAGACAAGCTGCCGTTAACGATACCGAAATTGATTCTGTTGAACTCTCTTTCAGGTTCAAGCTCACGGGGCCGGTAGCTTTCACCCAAAGACGTC
Adenoviridae:Type_14_Strain_de_Wit	Adenovirus:Type_14_Strain_de_Wit:83:+	CCATAAATGATTCCGATTACAGGTTGCAGTTGGTAGTTTAGGGAACGGCAACTGCCGTCTTCTCGAAGCAAGGGGGCCACCTCGTTCATCATTTCCCTTACATGCATATTTTCCCGCACCAAATCCATTAGGAGGCGCTCTCCTCCTAGTGATAGAAGTTCTTGTAGTGAGGAAAAGTTTTTCAGCGGTTTTAGACCGTC
Adenoviridae:Type_14_Strain_de_Wit	Adenovirus:Type_14_Strain_de_Wit:840:-	ATGAATGCATTCTCCCAACTCATGGGCCGTATCTCCAATGACCTCGCGGCCACCGTCGAGAGAGCGGGTCGCGGAGATCTTCAGGAGGAAGAAATCGAGCAGTTCATGGCGGAGATCGCCTACCAGGACAACTCTGGTGACGTACAAGAAATACTGAGACAAGCTGCCGTTAACGATACCGAAATTGATTCTGTTGAACT
Adenoviridae:Type_14_Strain_de_Wit	Adenovirus:Type_14_Strain_de_Wit:841:-	GAGACTCCGAGGGGGCCGTGGTTTACAGCCGCGTCTGGAACGAGGCGGGCATGAATGCATTCTCCCAACTCATGGGCCGTATCTCCAATGACCTCGCGGCCACCGTCGAGAGAGCGGGTCGCGGAGATCTTCAGGAGGAAGAAATCGAGCAGTTCATGGCGGAGATCGCCTACCAGGACAACTCTGGTGACGTACAAGAA
Adenoviridae:Type_14_Strain_de_Wit	Adenovirus:Type_14_Strain_de_Wit:842:-	CTTCACCAGACACGTGGAGCTTAACCTCGCTCAGGTGGTGATGCGCGCAAGAGACTCCGAGGGGGCCGTGGTTTACAGCCGCGTCTGGAACGAGGCGGGCATGAATGCATTCTCCCAACTCATGGGCCGTATCTCCAATGACCTCGCGGCCACCGTCGAGAGAGCGGGTCGCGGAGATCTTCAGGAGGAAGAAATCGAGC
Adenoviridae:Type_14_Strain_de_Wit	Adenovirus:Type_14_Strain_de_Wit:843:-	ATCGCCACCACACTCAACTACCTTTTTCAGCGCCTATGCAACTATGCGGTCTTCACCAGACACGTGGAGCTTAACCTCGCTCAGGTGGTGATGCGCGCAAGAGACTCCGAGGGGGCCGTGGTTTACAGCCGCGTCTGGAACGAGGCGGGCATGAATGCATTCTCCCAACTCATGGGCCGTATCTCCAATGACCTCGCGGC
Adenoviridae:Type_14_Strain_de_Wit	Adenovirus:Type_14_Strain_de_Wit:844:-	GCGAAATGCCGCTGAGACGATGGATCATGTATTTCTTTGTCGCCGAACACATCGCCACCACACTCAACTACCTTTTTCAGCGCCTATGCAACTATGCGGTCTTCACCAGACACGTGGAGCTTAACCTCGCTCAGGTGGTGATGCGCGCAAGAGACTCCGAGGGGGCCGTGGTTTACAGCCGCGTCTGGAACGAGGCGGGC
Adenoviridae:Type_14_Strain_de_Wit	Adenovirus:Type_14_Strain_de_Wit:845:-	CGTGGACTTCTACGAGGCCATGGAGCGCTTGGAAGCTCTGGGCGATGTCAGCGAAATGCCGCTGAGACGATGGATCATGTATTTCTTTGTCGCCGAACACATCGCCACCACACTCAACTACCTTTTTCAGCGCCTATGCAACTATGCGGTCTTCACCAGACACGTGGAGCTTAACCTCGCTCAGGTGGTGATGCGCGCAA
Adenoviridae:Type_14_Strain_de_Wit	Adenovirus:Type_14_Strain_de_Wit:846:-	GAGGAGGAATTGACCGTGTCCGCGCGAAACTCCCAGTTTTTTAATTTTGCCGTGGACTTCTACGAGGCCATGGAGCGCTTGGAAGCTCTGGGCGATGTCAGCGAAATGCCGCTGAGACGATGGATCATGTATTTCTTTGTCGCCGAACACATCGCCACCACACTCAACTACCTTTTTCAGCGCCTATGCAACTATGCGGT
Adenoviridae:Type_14_Strain_de_Wit	Adenovirus:Type_14_Strain_de_Wit:847:-	CCTTCGAACGCGAAGTACGGGCCACCATAGCCGAACTCATCCGTCTTCTCGAGGAGGAATTGACCGTGTCCGCGCGAAACTCCCAGTTTTTTAATTTTGCCGTGGACTTCTACGAGGCCATGGAGCGCTTGGAAGCTCTGGGCGATGTCAGCGAAATGCCGCTGAGACGATGGATCATGTATTTCTTTGTCGCCGAACAC
Adenoviridae:Type_14_Strain_de_Wit	Adenovirus:Type_14_Strain_de_Wit:848:-	AGAGATGTTAGTGGAAGAAGAGATAGAAGAGGAAGAAGAGATGCCGGGAGCCTTCGAACGCGAAGTACGGGCCACCATAGCCGAACTCATCCGTCTTCTCGAGGAGGAATTGACCGTGTCCGCGCGAAACTCCCAGTTTTTTAATTTTGCCGTGGACTTCTACGAGGCCATGGAGCGCTTGGAAGCTCTGGGCGATGTCA
Adenoviridae:Type_14_Strain_de_Wit	Adenovirus:Type_14_Strain_de_Wit:849:-	CGCCGTCGACGTCGCCGCGTGCCCCCTCCGCCCCCGCCTGAAGACGAAGAAGAGATGTTAGTGGAAGAAGAGATAGAAGAGGAAGAAGAGATGCCGGGAGCCTTCGAACGCGAAGTACGGGCCACCATAGCCGAACTCATCCGTCTTCTCGAGGAGGAATTGACCGTGTCCGCGCGAAACTCCCAGTTTTTTAATTTTGC
Adenoviridae:Type_14_Strain_de_Wit	Adenovirus:Type_14_Strain_de_Wit:84:+	ACTGCCGTCTTCTCGAAGCAAGGGGGCCACCTCGTTCATCATTTCCCTTACATGCATATTTTCCCGCACCAAATCCATTAGGAGGCGCTCTCCTCCTAGTGATAGAAGTTCTTGTAGTGAGGAAAAGTTTTTCAGCGGTTTTAGACCGTCAGCCATGGGCATTTTGGAGAGAGTCTGTTGCAAAAGTTCTAGTCTGTTCC
Adenoviridae:Type_14_Strain_de_Wit	Adenovirus:Type_14_Strain_de_Wit:850:-	GCCGCCGCCGCGGAGAGGTCATTGAACGATTCATCGACCGTTTGCCCGTGCGCCGTCGACGTCGCCGCGTGCCCCCTCCGCCCCCGCCTGAAGACGAAGAAGAGATGTTAGTGGAAGAAGAGATAGAAGAGGAAGAAGAGATGCCGGGAGCCTTCGAACGCGAAGTACGGGCCACCATAGCCGAACTCATCCGTCTTCTC
Adenoviridae:Type_14_Strain_de_Wit	Adenovirus:Type_14_Strain_de_Wit:851:-	TTTTACTCTGCGACCGCGCGAGAACGGCCGCGCCGTCACTGAAACCATGCGCCGCCGCCGCGGAGAGGTCATTGAACGATTCATCGACCGTTTGCCCGTGCGCCGTCGACGTCGCCGCGTGCCCCCTCCGCCCCCGCCTGAAGACGAAGAAGAGATGTTAGTGGAAGAAGAGATAGAAGAGGAAGAAGAGATGCCGGGAG
Adenoviridae:Type_14_Strain_de_Wit	Adenovirus:Type_14_Strain_de_Wit:852:-	CCAAACGGAGAACCTCCCAGTCACCACTTTAAGGAGATGCGCGGCGGTGTTTTTACTCTGCGACCGCGCGAGAACGGCCGCGCCGTCACTGAAACCATGCGCCGCCGCCGCGGAGAGGTCATTGAACGATTCATCGACCGTTTGCCCGTGCGCCGTCGACGTCGCCGCGTGCCCCCTCCGCCCCCGCCTGAAGACGAAGA
Adenoviridae:Type_14_Strain_de_Wit	Adenovirus:Type_14_Strain_de_Wit:853:-	CAGTCCCTACGGGCCAATTAATAAAATGTATAATCAGCGCCCTTTCCCTCCCAAACGGAGAACCTCCCAGTCACCACTTTAAGGAGATGCGCGGCGGTGTTTTTACTCTGCGACCGCGCGAGAACGGCCGCGCCGTCACTGAAACCATGCGCCGCCGCCGCGGAGAGGTCATTGAACGATTCATCGACCGTTTGCCCGTG
Adenoviridae:Type_14_Strain_de_Wit	Adenovirus:Type_14_Strain_de_Wit:854:-	TGAAAGGTTTTCAGATCCCGTGGATCTTGACACGATTAGATCTCTGCGCGCAGTCCCTACGGGCCAATTAATAAAATGTATAATCAGCGCCCTTTCCCTCCCAAACGGAGAACCTCCCAGTCACCACTTTAAGGAGATGCGCGGCGGTGTTTTTACTCTGCGACCGCGCGAGAACGGCCGCGCCGTCACTGAAACCATGC
Adenoviridae:Type_14_Strain_de_Wit	Adenovirus:Type_14_Strain_de_Wit:855:-	GAAGCCGTACTCAGCCTACCTTGTGACTGTGACTGGTTAGACGCTTTCGTTGAAAGGTTTTCAGATCCCGTGGATCTTGACACGATTAGATCTCTGCGCGCAGTCCCTACGGGCCAATTAATAAAATGTATAATCAGCGCCCTTTCCCTCCCAAACGGAGAACCTCCCAGTCACCACTTTAAGGAGATGCGCGGCGGTGT
Adenoviridae:Type_14_Strain_de_Wit	Adenovirus:Type_14_Strain_de_Wit:856:-	AAGAAGGAATAGAAGACCCAGACCGAACACATAACCACCCCCGCCCACAAGAAGCCGTACTCAGCCTACCTTGTGACTGTGACTGGTTAGACGCTTTCGTTGAAAGGTTTTCAGATCCCGTGGATCTTGACACGATTAGATCTCTGCGCGCAGTCCCTACGGGCCAATTAATAAAATGTATAATCAGCGCCCTTTCCCTC
Adenoviridae:Type_14_Strain_de_Wit	Adenovirus:Type_14_Strain_de_Wit:857:-	TGCCTACTTTAATTTCATCACCAGCAGCATCGTCTCACCTTCCCGAGATGAAGAAGGAATAGAAGACCCAGACCGAACACATAACCACCCCCGCCCACAAGAAGCCGTACTCAGCCTACCTTGTGACTGTGACTGGTTAGACGCTTTCGTTGAAAGGTTTTCAGATCCCGTGGATCTTGACACGATTAGATCTCTGCGCG
Adenoviridae:Type_14_Strain_de_Wit	Adenovirus:Type_14_Strain_de_Wit:858:-	GCCGGACCCAAAGACCTGGTGCTCCTCGCCACCATCCGCCGTCTTAGAACTGCCTACTTTAATTTCATCACCAGCAGCATCGTCTCACCTTCCCGAGATGAAGAAGGAATAGAAGACCCAGACCGAACACATAACCACCCCCGCCCACAAGAAGCCGTACTCAGCCTACCTTGTGACTGTGACTGGTTAGACGCTTTCGT
Adenoviridae:Type_14_Strain_de_Wit	Adenovirus:Type_14_Strain_de_Wit:859:-	GATGTCAGGATAATGCTTGGGGAATGGCCAATCGCCTGCGTATCCAGCAAGCCGGACCCAAAGACCTGGTGCTCCTCGCCACCATCCGCCGTCTTAGAACTGCCTACTTTAATTTCATCACCAGCAGCATCGTCTCACCTTCCCGAGATGAAGAAGGAATAGAAGACCCAGACCGAACACATAACCACCCCCGCCCACAA
Adenoviridae:Type_14_Strain_de_Wit	Adenovirus:Type_14_Strain_de_Wit:85:+	CATGCATATTTTCCCGCACCAAATCCATTAGGAGGCGCTCTCCTCCTAGTGATAGAAGTTCTTGTAGTGAGGAAAAGTTTTTCAGCGGTTTTAGACCGTCAGCCATGGGCATTTTGGAGAGAGTCTGTTGCAAAAGTTCTAGTCTGTTCCACAGTTCAGTGATGTGTTCTATGGCATCTCGATCCAGCAGACCTCCTCGT
Adenoviridae:Type_14_Strain_de_Wit	Adenovirus:Type_14_Strain_de_Wit:860:-	AGAAGTGCCCGTAGAACGGCTCATGCAAGACTACTACAAAGATCTGGCTAGATGTCAGGATAATGCTTGGGGAATGGCCAATCGCCTGCGTATCCAGCAAGCCGGACCCAAAGACCTGGTGCTCCTCGCCACCATCCGCCGTCTTAGAACTGCCTACTTTAATTTCATCACCAGCAGCATCGTCTCACCTTCCCGAGATG
Adenoviridae:Type_14_Strain_de_Wit	Adenovirus:Type_14_Strain_de_Wit:861:-	CCAATGCGCGGGTTTGGACTCACACGTATGCATGGCAGAACGGGTGAAGAAGAAGTGCCCGTAGAACGGCTCATGCAAGACTACTACAAAGATCTGGCTAGATGTCAGGATAATGCTTGGGGAATGGCCAATCGCCTGCGTATCCAGCAAGCCGGACCCAAAGACCTGGTGCTCCTCGCCACCATCCGCCGTCTTAGAAC
Adenoviridae:Type_14_Strain_de_Wit	Adenovirus:Type_14_Strain_de_Wit:862:-	AGCAAGCCATCCTCGCCGAAAGAGTTGTAGCTGACTTGGCACTGGTCCAACCAATGCGCGGGTTTGGACTCACACGTATGCATGGCAGAACGGGTGAAGAAGAAGTGCCCGTAGAACGGCTCATGCAAGACTACTACAAAGATCTGGCTAGATGTCAGGATAATGCTTGGGGAATGGCCAATCGCCTGCGTATCCAGCAA
Adenoviridae:Type_14_Strain_de_Wit	Adenovirus:Type_14_Strain_de_Wit:863:-	CCACCGCTTCGTGGATTTTGATGACTTTCAAGCCACCCTCACCCAAGTACAGCAAGCCATCCTCGCCGAAAGAGTTGTAGCTGACTTGGCACTGGTCCAACCAATGCGCGGGTTTGGACTCACACGTATGCATGGCAGAACGGGTGAAGAAGAAGTGCCCGTAGAACGGCTCATGCAAGACTACTACAAAGATCTGGCTA
Adenoviridae:Type_14_Strain_de_Wit	Adenovirus:Type_14_Strain_de_Wit:864:-	AACTGGTCAGTCATGGCCAACTGTGCTTACACCATCAATACCGGGGCTTACCACCGCTTCGTGGATTTTGATGACTTTCAAGCCACCCTCACCCAAGTACAGCAAGCCATCCTCGCCGAAAGAGTTGTAGCTGACTTGGCACTGGTCCAACCAATGCGCGGGTTTGGACTCACACGTATGCATGGCAGAACGGGTGAAGA
Adenoviridae:Type_14_Strain_de_Wit	Adenovirus:Type_14_Strain_de_Wit:865:-	ATTCGCGCCTTAAATACACCGAGCTCGTGCGCCATGGTCACCAAACAGTTAACTGGTCAGTCATGGCCAACTGTGCTTACACCATCAATACCGGGGCTTACCACCGCTTCGTGGATTTTGATGACTTTCAAGCCACCCTCACCCAAGTACAGCAAGCCATCCTCGCCGAAAGAGTTGTAGCTGACTTGGCACTGGTCCAA
Adenoviridae:Type_14_Strain_de_Wit	Adenovirus:Type_14_Strain_de_Wit:866:-	CCAGTATCTGGTGCGCACCTGCAACGATTACATTTTTGACACCCGCGCCTATTCGCGCCTTAAATACACCGAGCTCGTGCGCCATGGTCACCAAACAGTTAACTGGTCAGTCATGGCCAACTGTGCTTACACCATCAATACCGGGGCTTACCACCGCTTCGTGGATTTTGATGACTTTCAAGCCACCCTCACCCAAGTAC
Adenoviridae:Type_14_Strain_de_Wit	Adenovirus:Type_14_Strain_de_Wit:867:-	GAACAATGGCCTCTCTACCGCCAACCACCACCGCATTTTCTTATAGGGTACCAGTATCTGGTGCGCACCTGCAACGATTACATTTTTGACACCCGCGCCTATTCGCGCCTTAAATACACCGAGCTCGTGCGCCATGGTCACCAAACAGTTAACTGGTCAGTCATGGCCAACTGTGCTTACACCATCAATACCGGGGCTTA
Adenoviridae:Type_14_Strain_de_Wit	Adenovirus:Type_14_Strain_de_Wit:868:-	GCTATCACCGCCTTATGTTGGAAGACCTCGCCCCCGGCGCTCCAGCTACAGAACAATGGCCTCTCTACCGCCAACCACCACCGCATTTTCTTATAGGGTACCAGTATCTGGTGCGCACCTGCAACGATTACATTTTTGACACCCGCGCCTATTCGCGCCTTAAATACACCGAGCTCGTGCGCCATGGTCACCAAACAGTT
Adenoviridae:Type_14_Strain_de_Wit	Adenovirus:Type_14_Strain_de_Wit:869:-	GGCTTCCACTACCGCCGCAGGAATCACCTGGATGTCCAGGTACATCTACGGCTATCACCGCCTTATGTTGGAAGACCTCGCCCCCGGCGCTCCAGCTACAGAACAATGGCCTCTCTACCGCCAACCACCACCGCATTTTCTTATAGGGTACCAGTATCTGGTGCGCACCTGCAACGATTACATTTTTGACACCCGCGCCT
Adenoviridae:Type_14_Strain_de_Wit	Adenovirus:Type_14_Strain_de_Wit:86:+	GATAGAAGTTCTTGTAGTGAGGAAAAGTTTTTCAGCGGTTTTAGACCGTCAGCCATGGGCATTTTGGAGAGAGTCTGTTGCAAAAGTTCTAGTCTGTTCCACAGTTCAGTGATGTGTTCTATGGCATCTCGATCCAGCAGACCTCCTCGTTTCGCGGGTTTGGACGGCTCCTGGAGTAGGGTATGAGACGATGGGCGTCC
Adenoviridae:Type_14_Strain_de_Wit	Adenovirus:Type_14_Strain_de_Wit:870:-	TACTTCATGCCGCTACGCAACATTTGGAACCGCGTACGCGAGTTTCCTCGGGCTTCCACTACCGCCGCAGGAATCACCTGGATGTCCAGGTACATCTACGGCTATCACCGCCTTATGTTGGAAGACCTCGCCCCCGGCGCTCCAGCTACAGAACAATGGCCTCTCTACCGCCAACCACCACCGCATTTTCTTATAGGGTA
Adenoviridae:Type_14_Strain_de_Wit	Adenovirus:Type_14_Strain_de_Wit:871:-	GCATCAATGACTGCGCGCGCCTCACTGGTCAAACCGTGCCTACAATGAACTACTTCATGCCGCTACGCAACATTTGGAACCGCGTACGCGAGTTTCCTCGGGCTTCCACTACCGCCGCAGGAATCACCTGGATGTCCAGGTACATCTACGGCTATCACCGCCTTATGTTGGAAGACCTCGCCCCCGGCGCTCCAGCTACA
Adenoviridae:Type_14_Strain_de_Wit	Adenovirus:Type_14_Strain_de_Wit:872:-	GGCTACAGAGTCGAGTCGCTGAACGCTTTCATTTTCTTCGTGTCTATAGAGCATCAATGACTGCGCGCGCCTCACTGGTCAAACCGTGCCTACAATGAACTACTTCATGCCGCTACGCAACATTTGGAACCGCGTACGCGAGTTTCCTCGGGCTTCCACTACCGCCGCAGGAATCACCTGGATGTCCAGGTACATCTACG
Adenoviridae:Type_14_Strain_de_Wit	Adenovirus:Type_14_Strain_de_Wit:873:-	CAAGTCTTGAACCGGGGTACACCGCGACCCAACCCGTTCACGTTCCTCCAGGCTACAGAGTCGAGTCGCTGAACGCTTTCATTTTCTTCGTGTCTATAGAGCATCAATGACTGCGCGCGCCTCACTGGTCAAACCGTGCCTACAATGAACTACTTCATGCCGCTACGCAACATTTGGAACCGCGTACGCGAGTTTCCTCG
Adenoviridae:Type_14_Strain_de_Wit	Adenovirus:Type_14_Strain_de_Wit:874:-	AGACGGGAGTGCCAATACCACGTTAGCCGCGGCTCCGGCCGGCTCGAGTACAAGTCTTGAACCGGGGTACACCGCGACCCAACCCGTTCACGTTCCTCCAGGCTACAGAGTCGAGTCGCTGAACGCTTTCATTTTCTTCGTGTCTATAGAGCATCAATGACTGCGCGCGCCTCACTGGTCAAACCGTGCCTACAATGAAC
Adenoviridae:Type_14_Strain_de_Wit	Adenovirus:Type_14_Strain_de_Wit:875:-	ACCAGCAAAACGACTCGATTCCGTATCCTGGATTTTTGTAGGCTGGGTCGAGACGGGAGTGCCAATACCACGTTAGCCGCGGCTCCGGCCGGCTCGAGTACAAGTCTTGAACCGGGGTACACCGCGACCCAACCCGTTCACGTTCCTCCAGGCTACAGAGTCGAGTCGCTGAACGCTTTCATTTTCTTCGTGTCTATAGA
Adenoviridae:Type_14_Strain_de_Wit	Adenovirus:Type_14_Strain_de_Wit:876:-	CATCTGAGCGGCAAAAAAAAAAATAGGACTCACTTCCCTGCCATTCAGCAACCAGCAAAACGACTCGATTCCGTATCCTGGATTTTTGTAGGCTGGGTCGAGACGGGAGTGCCAATACCACGTTAGCCGCGGCTCCGGCCGGCTCGAGTACAAGTCTTGAACCGGGGTACACCGCGACCCAACCCGTTCACGTTCCTCCA
Adenoviridae:Type_14_Strain_de_Wit	Adenovirus:Type_14_Strain_de_Wit:877:-	TGCTGCGAGGGGGGCTGTTGTTGGGGACGCATCTGTCGCAGCACGGGATGCATCTGAGCGGCAAAAAAAAAAATAGGACTCACTTCCCTGCCATTCAGCAACCAGCAAAACGACTCGATTCCGTATCCTGGATTTTTGTAGGCTGGGTCGAGACGGGAGTGCCAATACCACGTTAGCCGCGGCTCCGGCCGGCTCGAGTA
Adenoviridae:Type_14_Strain_de_Wit	Adenovirus:Type_14_Strain_de_Wit:878:-	TCACGGCGGCAGTTGCAGTAGTTGCAGGGACAGCCTTTTGTGGTTGCTGCTGCTGCGAGGGGGGCTGTTGTTGGGGACGCATCTGTCGCAGCACGGGATGCATCTGAGCGGCAAAAAAAAAAATAGGACTCACTTCCCTGCCATTCAGCAACCAGCAAAACGACTCGATTCCGTATCCTGGATTTTTGTAGGCTGGGTCG
Adenoviridae:Type_14_Strain_de_Wit	Adenovirus:Type_14_Strain_de_Wit:879:-	TCCTTCGCCCTCTTCCAAGTCCAGATCATAGGCGGGCTGTCCCGCACCGCTCACGGCGGCAGTTGCAGTAGTTGCAGGGACAGCCTTTTGTGGTTGCTGCTGCTGCGAGGGGGGCTGTTGTTGGGGACGCATCTGTCGCAGCACGGGATGCATCTGAGCGGCAAAAAAAAAAATAGGACTCACTTCCCTGCCATTCAGCA
Adenoviridae:Type_14_Strain_de_Wit	Adenovirus:Type_14_Strain_de_Wit:87:+	AGCCATGGGCATTTTGGAGAGAGTCTGTTGCAAAAGTTCTAGTCTGTTCCACAGTTCAGTGATGTGTTCTATGGCATCTCGATCCAGCAGACCTCCTCGTTTCGCGGGTTTGGACGGCTCCTGGAGTAGGGTATGAGACGATGGGCGTCCAGCGCTGCCAGGGTTCGGTCCTTCCAGGGTCTCAAAGTTCGGGTCAGGGT
Adenoviridae:Type_14_Strain_de_Wit	Adenovirus:Type_14_Strain_de_Wit:880:-	AGTTGAACTCGCGGATGCCGCTCGGGCGAGGGCGCACCTAGACGTGCCAGTCCTTCGCCCTCTTCCAAGTCCAGATCATAGGCGGGCTGTCCCGCACCGCTCACGGCGGCAGTTGCAGTAGTTGCAGGGACAGCCTTTTGTGGTTGCTGCTGCTGCGAGGGGGGCTGTTGTTGGGGACGCATCTGTCGCAGCACGGGATG
Adenoviridae:Type_14_Strain_de_Wit	Adenovirus:Type_14_Strain_de_Wit:881:-	CTCTAAATAGGTTCTGTTGGGGCACATACGCCTCGCGAGAATCTTTTTTCAGTTGAACTCGCGGATGCCGCTCGGGCGAGGGCGCACCTAGACGTGCCAGTCCTTCGCCCTCTTCCAAGTCCAGATCATAGGCGGGCTGTCCCGCACCGCTCACGGCGGCAGTTGCAGTAGTTGCAGGGACAGCCTTTTGTGGTTGCTGC
Adenoviridae:Type_14_Strain_de_Wit	Adenovirus:Type_14_Strain_de_Wit:882:-	CGCGTTAAAGCGGGAAGCTCGCATCTCCTCCGGCTCCTCGCCGCTTCTGTCTCTAAATAGGTTCTGTTGGGGCACATACGCCTCGCGAGAATCTTTTTTCAGTTGAACTCGCGGATGCCGCTCGGGCGAGGGCGCACCTAGACGTGCCAGTCCTTCGCCCTCTTCCAAGTCCAGATCATAGGCGGGCTGTCCCGCACCGC
Adenoviridae:Type_14_Strain_de_Wit	Adenovirus:Type_14_Strain_de_Wit:883:-	TCGTCCCGCAACACTCGTCTTCGGTCCAAACCGTGACGCAGCTCACGACCCGCGTTAAAGCGGGAAGCTCGCATCTCCTCCGGCTCCTCGCCGCTTCTGTCTCTAAATAGGTTCTGTTGGGGCACATACGCCTCGCGAGAATCTTTTTTCAGTTGAACTCGCGGATGCCGCTCGGGCGAGGGCGCACCTAGACGTGCCAG
Adenoviridae:Type_14_Strain_de_Wit	Adenovirus:Type_14_Strain_de_Wit:884:-	CGTGTGCCCTGGCAGGACTGATCCCTGTCACTTCATCAACTTCGAAATCCTCGTCCCGCAACACTCGTCTTCGGTCCAAACCGTGACGCAGCTCACGACCCGCGTTAAAGCGGGAAGCTCGCATCTCCTCCGGCTCCTCGCCGCTTCTGTCTCTAAATAGGTTCTGTTGGGGCACATACGCCTCGCGAGAATCTTTTTTC
Adenoviridae:Type_14_Strain_de_Wit	Adenovirus:Type_14_Strain_de_Wit:885:-	CTCTTCCTTTACTGTCTGCTCGTAAGCCGATACAAGGTTGGCTGCAGCCACGTGTGCCCTGGCAGGACTGATCCCTGTCACTTCATCAACTTCGAAATCCTCGTCCCGCAACACTCGTCTTCGGTCCAAACCGTGACGCAGCTCACGACCCGCGTTAAAGCGGGAAGCTCGCATCTCCTCCGGCTCCTCGCCGCTTCTGT
Adenoviridae:Type_14_Strain_de_Wit	Adenovirus:Type_14_Strain_de_Wit:886:-	CGGGCAATCAGGGTTCGCACATGATTATTAAAAGACTTTTGGAAGTTACGCTCTTCCTTTACTGTCTGCTCGTAAGCCGATACAAGGTTGGCTGCAGCCACGTGTGCCCTGGCAGGACTGATCCCTGTCACTTCATCAACTTCGAAATCCTCGTCCCGCAACACTCGTCTTCGGTCCAAACCGTGACGCAGCTCACGACC
Adenoviridae:Type_14_Strain_de_Wit	Adenovirus:Type_14_Strain_de_Wit:887:-	TAGCTTCCATCAAATCCCACAAATGCATCAAACCAAGAGTAACTTCTTCGCGGGCAATCAGGGTTCGCACATGATTATTAAAAGACTTTTGGAAGTTACGCTCTTCCTTTACTGTCTGCTCGTAAGCCGATACAAGGTTGGCTGCAGCCACGTGTGCCCTGGCAGGACTGATCCCTGTCACTTCATCAACTTCGAAATCC
Adenoviridae:Type_14_Strain_de_Wit	Adenovirus:Type_14_Strain_de_Wit:888:-	CACCAGAAACAGCTGTGCGGTCAGAGGTTTGCTAGTAGGGTTCTGAATGATAGCTTCCATCAAATCCCACAAATGCATCAAACCAAGAGTAACTTCTTCGCGGGCAATCAGGGTTCGCACATGATTATTAAAAGACTTTTGGAAGTTACGCTCTTCCTTTACTGTCTGCTCGTAAGCCGATACAAGGTTGGCTGCAGCCA
Adenoviridae:Type_14_Strain_de_Wit	Adenovirus:Type_14_Strain_de_Wit:889:-	ATGTTGAGCAGTGCCTCTCTGAAAGCCTCGTTGTCTCTGCTGTGTTGCACCACCAGAAACAGCTGTGCGGTCAGAGGTTTGCTAGTAGGGTTCTGAATGATAGCTTCCATCAAATCCCACAAATGCATCAAACCAAGAGTAACTTCTTCGCGGGCAATCAGGGTTCGCACATGATTATTAAAAGACTTTTGGAAGTTACG
Adenoviridae:Type_14_Strain_de_Wit	Adenovirus:Type_14_Strain_de_Wit:88:+	ACAGTTCAGTGATGTGTTCTATGGCATCTCGATCCAGCAGACCTCCTCGTTTCGCGGGTTTGGACGGCTCCTGGAGTAGGGTATGAGACGATGGGCGTCCAGCGCTGCCAGGGTTCGGTCCTTCCAGGGTCTCAAAGTTCGGGTCAGGGTTGTTTCCGTCACAGTGAAGGGGTGTGCGCCTGCTTGGGCGCTTGCCAGGG
Adenoviridae:Type_14_Strain_de_Wit	Adenovirus:Type_14_Strain_de_Wit:890:-	TCTGTAGAATGTTGATAAGATCATACAACCATCTCCCCTCGGGTTCAGTGATGTTGAGCAGTGCCTCTCTGAAAGCCTCGTTGTCTCTGCTGTGTTGCACCACCAGAAACAGCTGTGCGGTCAGAGGTTTGCTAGTAGGGTTCTGAATGATAGCTTCCATCAAATCCCACAAATGCATCAAACCAAGAGTAACTTCTTCG
Adenoviridae:Type_14_Strain_de_Wit	Adenovirus:Type_14_Strain_de_Wit:891:-	GGCAGCCACCTTTTCGGCCAGGCCCAGGCTCCGCTCCTGCACTATGATACTCTGTAGAATGTTGATAAGATCATACAACCATCTCCCCTCGGGTTCAGTGATGTTGAGCAGTGCCTCTCTGAAAGCCTCGTTGTCTCTGCTGTGTTGCACCACCAGAAACAGCTGTGCGGTCAGAGGTTTGCTAGTAGGGTTCTGAATGA
Adenoviridae:Type_14_Strain_de_Wit	Adenovirus:Type_14_Strain_de_Wit:892:-	TAGATCTTGCGAGCGTAATATTTTCCCAAACTTAAAACCGAGTAATTGATGGCAGCCACCTTTTCGGCCAGGCCCAGGCTCCGCTCCTGCACTATGATACTCTGTAGAATGTTGATAAGATCATACAACCATCTCCCCTCGGGTTCAGTGATGTTGAGCAGTGCCTCTCTGAAAGCCTCGTTGTCTCTGCTGTGTTGCAC
Adenoviridae:Type_14_Strain_de_Wit	Adenovirus:Type_14_Strain_de_Wit:893:-	AGAACCCATCTATCTTCACCTCCTTGTCTATGGGAACGTATGGAGTCTTGTAGATCTTGCGAGCGTAATATTTTCCCAAACTTAAAACCGAGTAATTGATGGCAGCCACCTTTTCGGCCAGGCCCAGGCTCCGCTCCTGCACTATGATACTCTGTAGAATGTTGATAAGATCATACAACCATCTCCCCTCGGGTTCAGTG
Adenoviridae:Type_14_Strain_de_Wit	Adenovirus:Type_14_Strain_de_Wit:894:-	CACCCCAAGATCATCGCTCAGGGTCAAGACCTTGAGCGTCATACGCATGTAGAACCCATCTATCTTCACCTCCTTGTCTATGGGAACGTATGGAGTCTTGTAGATCTTGCGAGCGTAATATTTTCCCAAACTTAAAACCGAGTAATTGATGGCAGCCACCTTTTCGGCCAGGCCCAGGCTCCGCTCCTGCACTATGATAC
Adenoviridae:Type_14_Strain_de_Wit	Adenovirus:Type_14_Strain_de_Wit:895:-	TCGCGCCTCCTACTGGCGCTAACGGCGCGATGCATTCTGTCATTGCGGTACACCCCAAGATCATCGCTCAGGGTCAAGACCTTGAGCGTCATACGCATGTAGAACCCATCTATCTTCACCTCCTTGTCTATGGGAACGTATGGAGTCTTGTAGATCTTGCGAGCGTAATATTTTCCCAAACTTAAAACCGAGTAATTGAT
Adenoviridae:Type_14_Strain_de_Wit	Adenovirus:Type_14_Strain_de_Wit:896:-	CTCCAGTCAGAGCTCTTTGCAAACTGTGCATCAGTTCCCTGTCGCTTAACTCGCGCCTCCTACTGGCGCTAACGGCGCGATGCATTCTGTCATTGCGGTACACCCCAAGATCATCGCTCAGGGTCAAGACCTTGAGCGTCATACGCATGTAGAACCCATCTATCTTCACCTCCTTGTCTATGGGAACGTATGGAGTCTTG
Adenoviridae:Type_14_Strain_de_Wit	Adenovirus:Type_14_Strain_de_Wit:897:-	CCACTGCAAGTCAGCTCCCATGTCAAAGTAATTCTCACCCTCTGTTCCAGCTCCAGTCAGAGCTCTTTGCAAACTGTGCATCAGTTCCCTGTCGCTTAACTCGCGCCTCCTACTGGCGCTAACGGCGCGATGCATTCTGTCATTGCGGTACACCCCAAGATCATCGCTCAGGGTCAAGACCTTGAGCGTCATACGCATGT
Adenoviridae:Type_14_Strain_de_Wit	Adenovirus:Type_14_Strain_de_Wit:898:-	GGAAGCTCACATCCTGCCGTCGCGGCGCTCAGAGCCCTGCGACTAGGCTGCCACTGCAAGTCAGCTCCCATGTCAAAGTAATTCTCACCCTCTGTTCCAGCTCCAGTCAGAGCTCTTTGCAAACTGTGCATCAGTTCCCTGTCGCTTAACTCGCGCCTCCTACTGGCGCTAACGGCGCGATGCATTCTGTCATTGCGGTA
Adenoviridae:Type_14_Strain_de_Wit	Adenovirus:Type_14_Strain_de_Wit:899:-	CCAAGTACTCGCCCTCTTCCTCCTCGCCTTCATCCGCCTCTTCTATGTAAGGAAGCTCACATCCTGCCGTCGCGGCGCTCAGAGCCCTGCGACTAGGCTGCCACTGCAAGTCAGCTCCCATGTCAAAGTAATTCTCACCCTCTGTTCCAGCTCCAGTCAGAGCTCTTTGCAAACTGTGCATCAGTTCCCTGTCGCTTAAC
Adenoviridae:Type_14_Strain_de_Wit	Adenovirus:Type_14_Strain_de_Wit:89:+	TTCGCGGGTTTGGACGGCTCCTGGAGTAGGGTATGAGACGATGGGCGTCCAGCGCTGCCAGGGTTCGGTCCTTCCAGGGTCTCAAAGTTCGGGTCAGGGTTGTTTCCGTCACAGTGAAGGGGTGTGCGCCTGCTTGGGCGCTTGCCAGGGTGCGCTTCAGACTCATCCTGCTGGTCGAAAACTTGTGCCGCTTGGCGCCC
Adenoviridae:Type_14_Strain_de_Wit	Adenovirus:Type_14_Strain_de_Wit:8:+	TGTAAGTCTTGTGAATTTCACAGGAAAAATACTGGAGTAAAGGAACTGTTATGTTCGCTTTGTTATATGAGAGCGCACTGCCACTTTATTTACAGTAAGTGTGTTTAAGTTAAAATTTAAAGGAATATGCTGTTTTTCACATGTATATTGAGTGGGAAATTTGTGCTTCTTATTATAGGTCCTGTGTCTGATGCTGATGA
Adenoviridae:Type_14_Strain_de_Wit	Adenovirus:Type_14_Strain_de_Wit:900:-	GGTGCTTGCTGTTCCATCTAGCAAAAAACACGGGTTGTGCCATCAGTCTTCCAAGTACTCGCCCTCTTCCTCCTCGCCTTCATCCGCCTCTTCTATGTAAGGAAGCTCACATCCTGCCGTCGCGGCGCTCAGAGCCCTGCGACTAGGCTGCCACTGCAAGTCAGCTCCCATGTCAAAGTAATTCTCACCCTCTGTTCCAG
Adenoviridae:Type_14_Strain_de_Wit	Adenovirus:Type_14_Strain_de_Wit:901:-	AGTTAATGCCGGACGGCTGGCTCTGCAGCGCCGCCCGCGTTGCGGGATCCGGTGCTTGCTGTTCCATCTAGCAAAAAACACGGGTTGTGCCATCAGTCTTCCAAGTACTCGCCCTCTTCCTCCTCGCCTTCATCCGCCTCTTCTATGTAAGGAAGCTCACATCCTGCCGTCGCGGCGCTCAGAGCCCTGCGACTAGGCTG
Adenoviridae:Type_14_Strain_de_Wit	Adenovirus:Type_14_Strain_de_Wit:902:-	AGTCGTCAACGCCATGATACGTTGCATGGCCTGGGTCCAATCGTCCGAGGAGTTAATGCCGGACGGCTGGCTCTGCAGCGCCGCCCGCGTTGCGGGATCCGGTGCTTGCTGTTCCATCTAGCAAAAAACACGGGTTGTGCCATCAGTCTTCCAAGTACTCGCCCTCTTCCTCCTCGCCTTCATCCGCCTCTTCTATGTAA
Adenoviridae:Type_14_Strain_de_Wit	Adenovirus:Type_14_Strain_de_Wit:903:-	GCCGATAGACGGTTGGCCTGGGGTTGCTGTCTAAAGGCTTCGGGGTTGCGAGTCGTCAACGCCATGATACGTTGCATGGCCTGGGTCCAATCGTCCGAGGAGTTAATGCCGGACGGCTGGCTCTGCAGCGCCGCCCGCGTTGCGGGATCCGGTGCTTGCTGTTCCATCTAGCAAAAAACACGGGTTGTGCCATCAGTCTT
Adenoviridae:Type_14_Strain_de_Wit	Adenovirus:Type_14_Strain_de_Wit:904:-	CCTTCTCATGAGTGGGATTAGAGCGGGAAGGCACTACAGCTTCCATGATGGCCGATAGACGGTTGGCCTGGGGTTGCTGTCTAAAGGCTTCGGGGTTGCGAGTCGTCAACGCCATGATACGTTGCATGGCCTGGGTCCAATCGTCCGAGGAGTTAATGCCGGACGGCTGGCTCTGCAGCGCCGCCCGCGTTGCGGGATCC
Adenoviridae:Type_14_Strain_de_Wit	Adenovirus:Type_14_Strain_de_Wit:905:-	ATCTGGACGAATAGCTTTGTTCTCCACCAACGCGTTTACAATGGCCAGGACCTTCTCATGAGTGGGATTAGAGCGGGAAGGCACTACAGCTTCCATGATGGCCGATAGACGGTTGGCCTGGGGTTGCTGTCTAAAGGCTTCGGGGTTGCGAGTCGTCAACGCCATGATACGTTGCATGGCCTGGGTCCAATCGTCCGAGG
Adenoviridae:Type_14_Strain_de_Wit	Adenovirus:Type_14_Strain_de_Wit:906:-	TTGTAGCGAGCCACGCGTTCTAAAAGAGCGTTGTATACCAGTCCGGCCTCATCTGGACGAATAGCTTTGTTCTCCACCAACGCGTTTACAATGGCCAGGACCTTCTCATGAGTGGGATTAGAGCGGGAAGGCACTACAGCTTCCATGATGGCCGATAGACGGTTGGCCTGGGGTTGCTGTCTAAAGGCTTCGGGGTTGCG
Adenoviridae:Type_14_Strain_de_Wit	Adenovirus:Type_14_Strain_de_Wit:907:-	CGCGTACATCTGTTATCATACGGTCCAAATTGGTTTGCACATTGCTACTGTTGTAGCGAGCCACGCGTTCTAAAAGAGCGTTGTATACCAGTCCGGCCTCATCTGGACGAATAGCTTTGTTCTCCACCAACGCGTTTACAATGGCCAGGACCTTCTCATGAGTGGGATTAGAGCGGGAAGGCACTACAGCTTCCATGATG
Adenoviridae:Type_14_Strain_de_Wit	Adenovirus:Type_14_Strain_de_Wit:908:-	CGAACCAAGGTTGGCATCGCGCTGGAACCTTTCACGCTGAGACACGGCTTCGCGTACATCTGTTATCATACGGTCCAAATTGGTTTGCACATTGCTACTGTTGTAGCGAGCCACGCGTTCTAAAAGAGCGTTGTATACCAGTCCGGCCTCATCTGGACGAATAGCTTTGTTCTCCACCAACGCGTTTACAATGGCCAGGA
Adenoviridae:Type_14_Strain_de_Wit	Adenovirus:Type_14_Strain_de_Wit:909:-	CGCGGCACATTAGCAGGCTGAGTACTCAAAAAAGCATTTAACGCCACCAGCGAACCAAGGTTGGCATCGCGCTGGAACCTTTCACGCTGAGACACGGCTTCGCGTACATCTGTTATCATACGGTCCAAATTGGTTTGCACATTGCTACTGTTGTAGCGAGCCACGCGTTCTAAAAGAGCGTTGTATACCAGTCCGGCCTC
Adenoviridae:Type_14_Strain_de_Wit	Adenovirus:Type_14_Strain_de_Wit:90:+	AGCGCTGCCAGGGTTCGGTCCTTCCAGGGTCTCAAAGTTCGGGTCAGGGTTGTTTCCGTCACAGTGAAGGGGTGTGCGCCTGCTTGGGCGCTTGCCAGGGTGCGCTTCAGACTCATCCTGCTGGTCGAAAACTTGTGCCGCTTGGCGCCCTGTATGTCGGCCAAGTAGCAGTTTACCATGAGTTCGTAGTTGAGCGCCTC
Adenoviridae:Type_14_Strain_de_Wit	Adenovirus:Type_14_Strain_de_Wit:910:-	ATACCATCAGTCTCAACGCACTCAAAAAGTTAGTATAATCCTGTTGACCACGCGGCACATTAGCAGGCTGAGTACTCAAAAAAGCATTTAACGCCACCAGCGAACCAAGGTTGGCATCGCGCTGGAACCTTTCACGCTGAGACACGGCTTCGCGTACATCTGTTATCATACGGTCCAAATTGGTTTGCACATTGCTACTG
Adenoviridae:Type_14_Strain_de_Wit	Adenovirus:Type_14_Strain_de_Wit:911:-	AAAGAAGTAGTCAGGTCCGGACTGATACACTTCGCTCTGAGGTACTTCAGATACCATCAGTCTCAACGCACTCAAAAAGTTAGTATAATCCTGTTGACCACGCGGCACATTAGCAGGCTGAGTACTCAAAAAAGCATTTAACGCCACCAGCGAACCAAGGTTGGCATCGCGCTGGAACCTTTCACGCTGAGACACGGCTT
Adenoviridae:Type_14_Strain_de_Wit	Adenovirus:Type_14_Strain_de_Wit:912:-	TTAAAAGCTTGGCTCAGATTTACCGTCTGCAAACCCTGTCTGCTAGTCTGAAAGAAGTAGTCAGGTCCGGACTGATACACTTCGCTCTGAGGTACTTCAGATACCATCAGTCTCAACGCACTCAAAAAGTTAGTATAATCCTGTTGACCACGCGGCACATTAGCAGGCTGAGTACTCAAAAAAGCATTTAACGCCACCAG
Adenoviridae:Type_14_Strain_de_Wit	Adenovirus:Type_14_Strain_de_Wit:913:-	TTGCTCTTTCTCCTACCGGGGCATGCACTCCCCACAAACCTTTAAGGTTTTTAAAAGCTTGGCTCAGATTTACCGTCTGCAAACCCTGTCTGCTAGTCTGAAAGAAGTAGTCAGGTCCGGACTGATACACTTCGCTCTGAGGTACTTCAGATACCATCAGTCTCAACGCACTCAAAAAGTTAGTATAATCCTGTTGACCA
Adenoviridae:Type_14_Strain_de_Wit	Adenovirus:Type_14_Strain_de_Wit:914:-	TACCAACAGTAGTAATAGGCGGGAGTTTGGAGTTAACAAGCTAGACACGGTTGCTCTTTCTCCTACCGGGGCATGCACTCCCCACAAACCTTTAAGGTTTTTAAAAGCTTGGCTCAGATTTACCGTCTGCAAACCCTGTCTGCTAGTCTGAAAGAAGTAGTCAGGTCCGGACTGATACACTTCGCTCTGAGGTACTTCAG
Adenoviridae:Type_14_Strain_de_Wit	Adenovirus:Type_14_Strain_de_Wit:915:-	TAACCCAAATAGGAATTACGGTCGATGCTGCCGCTGTCGGTGAAAGGAGCTACCAACAGTAGTAATAGGCGGGAGTTTGGAGTTAACAAGCTAGACACGGTTGCTCTTTCTCCTACCGGGGCATGCACTCCCCACAAACCTTTAAGGTTTTTAAAAGCTTGGCTCAGATTTACCGTCTGCAAACCCTGTCTGCTAGTCTG
Adenoviridae:Type_14_Strain_de_Wit	Adenovirus:Type_14_Strain_de_Wit:916:-	GCTCGTCCACCTGGCTTTGCCCTATGGCTTCGCGATACAGGTTTAGTAGGTAACCCAAATAGGAATTACGGTCGATGCTGCCGCTGTCGGTGAAAGGAGCTACCAACAGTAGTAATAGGCGGGAGTTTGGAGTTAACAAGCTAGACACGGTTGCTCTTTCTCCTACCGGGGCATGCACTCCCCACAAACCTTTAAGGTTT
Adenoviridae:Type_14_Strain_de_Wit	Adenovirus:Type_14_Strain_de_Wit:917:-	GTCTTCCTGACCCAAAGCGCGACTGACTTGGGTAATTTCTTGATAGGTCTGCTCGTCCACCTGGCTTTGCCCTATGGCTTCGCGATACAGGTTTAGTAGGTAACCCAAATAGGAATTACGGTCGATGCTGCCGCTGTCGGTGAAAGGAGCTACCAACAGTAGTAATAGGCGGGAGTTTGGAGTTAACAAGCTAGACACGG
Adenoviridae:Type_14_Strain_de_Wit	Adenovirus:Type_14_Strain_de_Wit:918:-	TGAGACCGATTGGTAAGCAAGAAGTTCAGAGTGGCTTCCAAACTGCCAGTGTCTTCCTGACCCAAAGCGCGACTGACTTGGGTAATTTCTTGATAGGTCTGCTCGTCCACCTGGCTTTGCCCTATGGCTTCGCGATACAGGTTTAGTAGGTAACCCAAATAGGAATTACGGTCGATGCTGCCGCTGTCGGTGAAAGGAGC
Adenoviridae:Type_14_Strain_de_Wit	Adenovirus:Type_14_Strain_de_Wit:919:-	TAAGGATCCTCTCCTCCTCCGCAGTAAGAGCATATTGAGGAGGGATCTTCTGAGACCGATTGGTAAGCAAGAAGTTCAGAGTGGCTTCCAAACTGCCAGTGTCTTCCTGACCCAAAGCGCGACTGACTTGGGTAATTTCTTGATAGGTCTGCTCGTCCACCTGGCTTTGCCCTATGGCTTCGCGATACAGGTTTAGTAGG
Adenoviridae:Type_14_Strain_de_Wit	Adenovirus:Type_14_Strain_de_Wit:91:+	TGTTTCCGTCACAGTGAAGGGGTGTGCGCCTGCTTGGGCGCTTGCCAGGGTGCGCTTCAGACTCATCCTGCTGGTCGAAAACTTGTGCCGCTTGGCGCCCTGTATGTCGGCCAAGTAGCAGTTTACCATGAGTTCGTAGTTGAGCGCCTCGGCTGCGTGGCCCTTGGCGCGGAGCTTACCTTTGGAAGTTTTCTTGCATA
Adenoviridae:Type_14_Strain_de_Wit	Adenovirus:Type_14_Strain_de_Wit:920:-	AGTTGCCCCCTCTTGCATCAGAAACAATCCCACGCTCTGCTGCACATATCTAAGGATCCTCTCCTCCTCCGCAGTAAGAGCATATTGAGGAGGGATCTTCTGAGACCGATTGGTAAGCAAGAAGTTCAGAGTGGCTTCCAAACTGCCAGTGTCTTCCTGACCCAAAGCGCGACTGACTTGGGTAATTTCTTGATAGGTCT
Adenoviridae:Type_14_Strain_de_Wit	Adenovirus:Type_14_Strain_de_Wit:921:-	TACATGCTGGGCTCCATATTTCGCGCTGTCATGTCCAATGCCGCAGTCGGAGTTGCCCCCTCTTGCATCAGAAACAATCCCACGCTCTGCTGCACATATCTAAGGATCCTCTCCTCCTCCGCAGTAAGAGCATATTGAGGAGGGATCTTCTGAGACCGATTGGTAAGCAAGAAGTTCAGAGTGGCTTCCAAACTGCCAGT
Adenoviridae:Type_14_Strain_de_Wit	Adenovirus:Type_14_Strain_de_Wit:922:-	CTCTGTGCAAGTAGTCCAGCAGTTTGTTAATGAAAGGCCGGTTACTGGCATACATGCTGGGCTCCATATTTCGCGCTGTCATGTCCAATGCCGCAGTCGGAGTTGCCCCCTCTTGCATCAGAAACAATCCCACGCTCTGCTGCACATATCTAAGGATCCTCTCCTCCTCCGCAGTAAGAGCATATTGAGGAGGGATCTTC
Adenoviridae:Type_14_Strain_de_Wit	Adenovirus:Type_14_Strain_de_Wit:923:-	GTGCGGGTTTAGGATGGCATTGGTAAAATAATCAGAGTTCATAGCGGCAGCTCTGTGCAAGTAGTCCAGCAGTTTGTTAATGAAAGGCCGGTTACTGGCATACATGCTGGGCTCCATATTTCGCGCTGTCATGTCCAATGCCGCAGTCGGAGTTGCCCCCTCTTGCATCAGAAACAATCCCACGCTCTGCTGCACATATC
Adenoviridae:Type_14_Strain_de_Wit	Adenovirus:Type_14_Strain_de_Wit:924:-	GGGTCGGGCATGTCATATTCGCCCGTGTAGAAACCAGGTGGGGGCAGCCAGTGCGGGTTTAGGATGGCATTGGTAAAATAATCAGAGTTCATAGCGGCAGCTCTGTGCAAGTAGTCCAGCAGTTTGTTAATGAAAGGCCGGTTACTGGCATACATGCTGGGCTCCATATTTCGCGCTGTCATGTCCAATGCCGCAGTCGG
Adenoviridae:Type_14_Strain_de_Wit	Adenovirus:Type_14_Strain_de_Wit:925:-	GAGGTGAAAAAACATTACTGTCCACGTCGTCCCACAGAAACCCGTCATTAGGGTCGGGCATGTCATATTCGCCCGTGTAGAAACCAGGTGGGGGCAGCCAGTGCGGGTTTAGGATGGCATTGGTAAAATAATCAGAGTTCATAGCGGCAGCTCTGTGCAAGTAGTCCAGCAGTTTGTTAATGAAAGGCCGGTTACTGGCA
Adenoviridae:Type_14_Strain_de_Wit	Adenovirus:Type_14_Strain_de_Wit:926:-	AGAATGCATTCTATCGCCGCCTTCCTTTTTCCACGTGCGATGATCAAAAAGAGGTGAAAAAACATTACTGTCCACGTCGTCCCACAGAAACCCGTCATTAGGGTCGGGCATGTCATATTCGCCCGTGTAGAAACCAGGTGGGGGCAGCCAGTGCGGGTTTAGGATGGCATTGGTAAAATAATCAGAGTTCATAGCGGCAG
Adenoviridae:Type_14_Strain_de_Wit	Adenovirus:Type_14_Strain_de_Wit:927:-	GACTCGGGCTCAGCCGCGGTAGCACCCATGACCCCGGACAGCGATGCAGAAGAATGCATTCTATCGCCGCCTTCCTTTTTCCACGTGCGATGATCAAAAAGAGGTGAAAAAACATTACTGTCCACGTCGTCCCACAGAAACCCGTCATTAGGGTCGGGCATGTCATATTCGCCCGTGTAGAAACCAGGTGGGGGCAGCCA
Adenoviridae:Type_14_Strain_de_Wit	Adenovirus:Type_14_Strain_de_Wit:928:-	TGCTACGTACACTGTGTAGAGAAAAGGGTAGACTAGGAAAAGGACTTGCAGACTCGGGCTCAGCCGCGGTAGCACCCATGACCCCGGACAGCGATGCAGAAGAATGCATTCTATCGCCGCCTTCCTTTTTCCACGTGCGATGATCAAAAAGAGGTGAAAAAACATTACTGTCCACGTCGTCCCACAGAAACCCGTCATTA
Adenoviridae:Type_14_Strain_de_Wit	Adenovirus:Type_14_Strain_de_Wit:929:-	GTATTCCTCTTCGCCCATTAAACTCGGGCGACTTATTCTACCCACTTCGCTGCTACGTACACTGTGTAGAGAAAAGGGTAGACTAGGAAAAGGACTTGCAGACTCGGGCTCAGCCGCGGTAGCACCCATGACCCCGGACAGCGATGCAGAAGAATGCATTCTATCGCCGCCTTCCTTTTTCCACGTGCGATGATCAAAAA
Adenoviridae:Type_14_Strain_de_Wit	Adenovirus:Type_14_Strain_de_Wit:92:+	TGCGCTTCAGACTCATCCTGCTGGTCGAAAACTTGTGCCGCTTGGCGCCCTGTATGTCGGCCAAGTAGCAGTTTACCATGAGTTCGTAGTTGAGCGCCTCGGCTGCGTGGCCCTTGGCGCGGAGCTTACCTTTGGAAGTTTTCTTGCATACCGGGCAGTATAGGCATTTCAGCGCATACAGCTTGGGCGCAAGGAAAATG
Adenoviridae:Type_14_Strain_de_Wit	Adenovirus:Type_14_Strain_de_Wit:930:-	TTGTTTGGGAAATTTTTTTCTCTCGCCGGTCTGAGCAAGGAATCGTTTAGGTATTCCTCTTCGCCCATTAAACTCGGGCGACTTATTCTACCCACTTCGCTGCTACGTACACTGTGTAGAGAAAAGGGTAGACTAGGAAAAGGACTTGCAGACTCGGGCTCAGCCGCGGTAGCACCCATGACCCCGGACAGCGATGCAGA
Adenoviridae:Type_14_Strain_de_Wit	Adenovirus:Type_14_Strain_de_Wit:931:-	GAGCATAAGTCTTCCATCTACTCATCTTATCCACCAAACTTTCTATTCCATTGTTTGGGAAATTTTTTTCTCTCGCCGGTCTGAGCAAGGAATCGTTTAGGTATTCCTCTTCGCCCATTAAACTCGGGCGACTTATTCTACCCACTTCGCTGCTACGTACACTGTGTAGAGAAAAGGGTAGACTAGGAAAAGGACTTGCA
Adenoviridae:Type_14_Strain_de_Wit	Adenovirus:Type_14_Strain_de_Wit:932:-	GCTCGCTCTACTTGTAGTCCCCATGATCCCAGGCTCGTCTCTGTGATCCTGAGCATAAGTCTTCCATCTACTCATCTTATCCACCAAACTTTCTATTCCATTGTTTGGGAAATTTTTTTCTCTCGCCGGTCTGAGCAAGGAATCGTTTAGGTATTCCTCTTCGCCCATTAAACTCGGGCGACTTATTCTACCCACTTCGC
Adenoviridae:Type_14_Strain_de_Wit	Adenovirus:Type_14_Strain_de_Wit:933:-	TCATCTTCCCACACAAGACCCCTCTGTCTGTCATGACGCTGGCGTCTACGGCTCGCTCTACTTGTAGTCCCCATGATCCCAGGCTCGTCTCTGTGATCCTGAGCATAAGTCTTCCATCTACTCATCTTATCCACCAAACTTTCTATTCCATTGTTTGGGAAATTTTTTTCTCTCGCCGGTCTGAGCAAGGAATCGTTTAG
Adenoviridae:Type_14_Strain_de_Wit	Adenovirus:Type_14_Strain_de_Wit:934:-	CCCTTCCTCTCCCACCCAAGTCCAACACGCTGCTATCATCGGCCGAATCCTCATCTTCCCACACAAGACCCCTCTGTCTGTCATGACGCTGGCGTCTACGGCTCGCTCTACTTGTAGTCCCCATGATCCCAGGCTCGTCTCTGTGATCCTGAGCATAAGTCTTCCATCTACTCATCTTATCCACCAAACTTTCTATTCCA
Adenoviridae:Type_14_Strain_de_Wit	Adenovirus:Type_14_Strain_de_Wit:935:-	TTTTTACAACATACCACCCAAGCGAGGGCGCAAATGAGCAAACGGGTTGCCCCTTCCTCTCCCACCCAAGTCCAACACGCTGCTATCATCGGCCGAATCCTCATCTTCCCACACAAGACCCCTCTGTCTGTCATGACGCTGGCGTCTACGGCTCGCTCTACTTGTAGTCCCCATGATCCCAGGCTCGTCTCTGTGATCCT
Adenoviridae:Type_14_Strain_de_Wit	Adenovirus:Type_14_Strain_de_Wit:936:-	CGAACGTACGCTCGTCGCCATGGCCTTGGTGAGTTTTCCTTTTTATTTTTTTTTTACAACATACCACCCAAGCGAGGGCGCAAATGAGCAAACGGGTTGCCCCTTCCTCTCCCACCCAAGTCCAACACGCTGCTATCATCGGCCGAATCCTCATCTTCCCACACAAGACCCCTCTGTCTGTCATGACGCTGGCGTCTACG
Adenoviridae:Type_14_Strain_de_Wit	Adenovirus:Type_14_Strain_de_Wit:937:-	CGCCTAGCACGACTCGCCTCATTATACTAGACACAAATAATAAAGAAGAACGAACGTACGCTCGTCGCCATGGCCTTGGTGAGTTTTCCTTTTTATTTTTTTTTTACAACATACCACCCAAGCGAGGGCGCAAATGAGCAAACGGGTTGCCCCTTCCTCTCCCACCCAAGTCCAACACGCTGCTATCATCGGCCGAATCC
Adenoviridae:Type_14_Strain_de_Wit	Adenovirus:Type_14_Strain_de_Wit:938:-	CATCACGCTCTCGTACGAAGGAGGAGGACCCTCCGGATACACCACCGCTCCGCCTAGCACGACTCGCCTCATTATACTAGACACAAATAATAAAGAAGAACGAACGTACGCTCGTCGCCATGGCCTTGGTGAGTTTTCCTTTTTATTTTTTTTTTACAACATACCACCCAAGCGAGGGCGCAAATGAGCAAACGGGTTGC
Adenoviridae:Type_14_Strain_de_Wit	Adenovirus:Type_14_Strain_de_Wit:939:-	AAGGGAGCCTCCAGTGGGGATTGCATCACCGCCGTCGCCTGCTGCTGCTGCATCACGCTCTCGTACGAAGGAGGAGGACCCTCCGGATACACCACCGCTCCGCCTAGCACGACTCGCCTCATTATACTAGACACAAATAATAAAGAAGAACGAACGTACGCTCGTCGCCATGGCCTTGGTGAGTTTTCCTTTTTATTTTT
Adenoviridae:Type_14_Strain_de_Wit	Adenovirus:Type_14_Strain_de_Wit:93:+	TGTATGTCGGCCAAGTAGCAGTTTACCATGAGTTCGTAGTTGAGCGCCTCGGCTGCGTGGCCCTTGGCGCGGAGCTTACCTTTGGAAGTTTTCTTGCATACCGGGCAGTATAGGCATTTCAGCGCATACAGCTTGGGCGCAAGGAAAATGGATTCTGGGGAGTATGCATCCGCGCCGCAGGAGGCGCAAACAGTTTCACA
Adenoviridae:Type_14_Strain_de_Wit	Adenovirus:Type_14_Strain_de_Wit:940:-	AACGAATGCTGTTTCTGCCCTCCGTAGGTGCCAGGTATCGCGGAGGTACAAAGGGAGCCTCCAGTGGGGATTGCATCACCGCCGTCGCCTGCTGCTGCTGCATCACGCTCTCGTACGAAGGAGGAGGACCCTCCGGATACACCACCGCTCCGCCTAGCACGACTCGCCTCATTATACTAGACACAAATAATAAAGAAGAA
Adenoviridae:Type_14_Strain_de_Wit	Adenovirus:Type_14_Strain_de_Wit:941:-	GTCCACCAGATACAACCTGGTGGTATCGTACTGAGGTGCCAGTTCCGAGTAACGAATGCTGTTTCTGCCCTCCGTAGGTGCCAGGTATCGCGGAGGTACAAAGGGAGCCTCCAGTGGGGATTGCATCACCGCCGTCGCCTGCTGCTGCTGCATCACGCTCTCGTACGAAGGAGGAGGACCCTCCGGATACACCACCGCTC
Adenoviridae:Type_14_Strain_de_Wit	Adenovirus:Type_14_Strain_de_Wit:942:-	TTGCTGTGGTCATTCTGATAGTTCAGAGAAGCAATGTCCGCCGACTTGTTGTCCACCAGATACAACCTGGTGGTATCGTACTGAGGTGCCAGTTCCGAGTAACGAATGCTGTTTCTGCCCTCCGTAGGTGCCAGGTATCGCGGAGGTACAAAGGGAGCCTCCAGTGGGGATTGCATCACCGCCGTCGCCTGCTGCTGCTG
Adenoviridae:Type_14_Strain_de_Wit	Adenovirus:Type_14_Strain_de_Wit:943:-	TGGCTTCCGTAGGGGTAAAGTCATTGTTCTGCACCACCGTGGTCAAGAAGTTGCTGTGGTCATTCTGATAGTTCAGAGAAGCAATGTCCGCCGACTTGTTGTCCACCAGATACAACCTGGTGGTATCGTACTGAGGTGCCAGTTCCGAGTAACGAATGCTGTTTCTGCCCTCCGTAGGTGCCAGGTATCGCGGAGGTACA
Adenoviridae:Type_14_Strain_de_Wit	Adenovirus:Type_14_Strain_de_Wit:944:-	TAGCTGACCGCCCCACCGCGATCGTTCATCAAAGTTAATGGTCTGGGTACTGGCTTCCGTAGGGGTAAAGTCATTGTTCTGCACCACCGTGGTCAAGAAGTTGCTGTGGTCATTCTGATAGTTCAGAGAAGCAATGTCCGCCGACTTGTTGTCCACCAGATACAACCTGGTGGTATCGTACTGAGGTGCCAGTTCCGAGT
Adenoviridae:Type_14_Strain_de_Wit	Adenovirus:Type_14_Strain_de_Wit:945:-	CTAAACATATACTCGTTTACGTTGGGCATGTTAGTATGCATGATGGTCTTTAGCTGACCGCCCCACCGCGATCGTTCATCAAAGTTAATGGTCTGGGTACTGGCTTCCGTAGGGGTAAAGTCATTGTTCTGCACCACCGTGGTCAAGAAGTTGCTGTGGTCATTCTGATAGTTCAGAGAAGCAATGTCCGCCGACTTGTT
Adenoviridae:Type_14_Strain_de_Wit	Adenovirus:Type_14_Strain_de_Wit:946:-	CACCTTCGGGAGGTTTTCTGGACACCATCACACGCGCTTTGAAGTTGTTACTAAACATATACTCGTTTACGTTGGGCATGTTAGTATGCATGATGGTCTTTAGCTGACCGCCCCACCGCGATCGTTCATCAAAGTTAATGGTCTGGGTACTGGCTTCCGTAGGGGTAAAGTCATTGTTCTGCACCACCGTGGTCAAGAAG
Adenoviridae:Type_14_Strain_de_Wit	Adenovirus:Type_14_Strain_de_Wit:947:-	CTCATATTCCAAAATATCCTGCTTGTGATCATATGTATCCCCAACTGCAGCACCTTCGGGAGGTTTTCTGGACACCATCACACGCGCTTTGAAGTTGTTACTAAACATATACTCGTTTACGTTGGGCATGTTAGTATGCATGATGGTCTTTAGCTGACCGCCCCACCGCGATCGTTCATCAAAGTTAATGGTCTGGGTAC
Adenoviridae:Type_14_Strain_de_Wit	Adenovirus:Type_14_Strain_de_Wit:948:-	ATGGTCATAGTAACTGAAAAGTTGCCTTCTGGCAAAGTAAACTCGAACCACTCATATTCCAAAATATCCTGCTTGTGATCATATGTATCCCCAACTGCAGCACCTTCGGGAGGTTTTCTGGACACCATCACACGCGCTTTGAAGTTGTTACTAAACATATACTCGTTTACGTTGGGCATGTTAGTATGCATGATGGTCTT
Adenoviridae:Type_14_Strain_de_Wit	Adenovirus:Type_14_Strain_de_Wit:949:-	GTCTGCCCACTTTCAAGTAGTTATCTATGATGGCATTGTTCATCAAATCAATGGTCATAGTAACTGAAAAGTTGCCTTCTGGCAAAGTAAACTCGAACCACTCATATTCCAAAATATCCTGCTTGTGATCATATGTATCCCCAACTGCAGCACCTTCGGGAGGTTTTCTGGACACCATCACACGCGCTTTGAAGTTGTTA
Adenoviridae:Type_14_Strain_de_Wit	Adenovirus:Type_14_Strain_de_Wit:94:+	GGCTGCGTGGCCCTTGGCGCGGAGCTTACCTTTGGAAGTTTTCTTGCATACCGGGCAGTATAGGCATTTCAGCGCATACAGCTTGGGCGCAAGGAAAATGGATTCTGGGGAGTATGCATCCGCGCCGCAGGAGGCGCAAACAGTTTCACATTCCACCAGCCAGGTTAAATCCGGTTCATTGGGGTCAAAAACAAGTTTTC
Adenoviridae:Type_14_Strain_de_Wit	Adenovirus:Type_14_Strain_de_Wit:950:-	GTTCCTGGTGTCGAACTTAACACCAATGTCACTTTCAAGCACTCCATTCTGTCTGCCCACTTTCAAGTAGTTATCTATGATGGCATTGTTCATCAAATCAATGGTCATAGTAACTGAAAAGTTGCCTTCTGGCAAAGTAAACTCGAACCACTCATATTCCAAAATATCCTGCTTGTGATCATATGTATCCCCAACTGCAG
Adenoviridae:Type_14_Strain_de_Wit	Adenovirus:Type_14_Strain_de_Wit:951:-	TACACTCCAGGCATAATCAACTTGGTTTCGGGATCCCATCCCAGCTTGAAGTTCCTGGTGTCGAACTTAACACCAATGTCACTTTCAAGCACTCCATTCTGTCTGCCCACTTTCAAGTAGTTATCTATGATGGCATTGTTCATCAAATCAATGGTCATAGTAACTGAAAAGTTGCCTTCTGGCAAAGTAAACTCGAACCA
Adenoviridae:Type_14_Strain_de_Wit	Adenovirus:Type_14_Strain_de_Wit:952:-	CTCCACAGCCAGGCAGTAAGACAATGTCAGGATGAAAGGCTTCATACGTATACACTCCAGGCATAATCAACTTGGTTTCGGGATCCCATCCCAGCTTGAAGTTCCTGGTGTCGAACTTAACACCAATGTCACTTTCAAGCACTCCATTCTGTCTGCCCACTTTCAAGTAGTTATCTATGATGGCATTGTTCATCAAATCA
Adenoviridae:Type_14_Strain_de_Wit	Adenovirus:Type_14_Strain_de_Wit:953:-	TTTTTTTCTGATACCAAGAAGGTTGCTCAAACGACTTTCGGTAAAGTCCACTCCACAGCCAGGCAGTAAGACAATGTCAGGATGAAAGGCTTCATACGTATACACTCCAGGCATAATCAACTTGGTTTCGGGATCCCATCCCAGCTTGAAGTTCCTGGTGTCGAACTTAACACCAATGTCACTTTCAAGCACTCCATTCT
Adenoviridae:Type_14_Strain_de_Wit	Adenovirus:Type_14_Strain_de_Wit:954:-	CCTCCTTCTAAATCTTCATACAAAATCTTAAAACCCTCTTGAAATGGCTGTTTTTTTCTGATACCAAGAAGGTTGCTCAAACGACTTTCGGTAAAGTCCACTCCACAGCCAGGCAGTAAGACAATGTCAGGATGAAAGGCTTCATACGTATACACTCCAGGCATAATCAACTTGGTTTCGGGATCCCATCCCAGCTTGAA
Adenoviridae:Type_14_Strain_de_Wit	Adenovirus:Type_14_Strain_de_Wit:955:-	CTTTCTTACTGTTCTCATAGGCATCTACATCCAAGAGGGCCGGAATATTACCTCCTTCTAAATCTTCATACAAAATCTTAAAACCCTCTTGAAATGGCTGTTTTTTTCTGATACCAAGAAGGTTGCTCAAACGACTTTCGGTAAAGTCCACTCCACAGCCAGGCAGTAAGACAATGTCAGGATGAAAGGCTTCATACGTA
Adenoviridae:Type_14_Strain_de_Wit	Adenovirus:Type_14_Strain_de_Wit:956:-	AACTATGTTTGCCTTAGCTTCCGCAGCAGCTTCTATTTTGGCTTTTTGTTCTTTCTTACTGTTCTCATAGGCATCTACATCCAAGAGGGCCGGAATATTACCTCCTTCTAAATCTTCATACAAAATCTTAAAACCCTCTTGAAATGGCTGTTTTTTTCTGATACCAAGAAGGTTGCTCAAACGACTTTCGGTAAAGTCCA
Adenoviridae:Type_14_Strain_de_Wit	Adenovirus:Type_14_Strain_de_Wit:957:-	TTGTCTCCTCTGACCTCTCCAGCGTTAGCAACCCTTGTAGAGTCGCTGGCAACTATGTTTGCCTTAGCTTCCGCAGCAGCTTCTATTTTGGCTTTTTGTTCTTTCTTACTGTTCTCATAGGCATCTACATCCAAGAGGGCCGGAATATTACCTCCTTCTAAATCTTCATACAAAATCTTAAAACCCTCTTGAAATGGCTG
Adenoviridae:Type_14_Strain_de_Wit	Adenovirus:Type_14_Strain_de_Wit:958:-	TTACATCGGCCAATAATGATTCTGCAGTCGGAACAGGTGTTGGTGCAAAATTGTCTCCTCTGACCTCTCCAGCGTTAGCAACCCTTGTAGAGTCGCTGGCAACTATGTTTGCCTTAGCTTCCGCAGCAGCTTCTATTTTGGCTTTTTGTTCTTTCTTACTGTTCTCATAGGCATCTACATCCAAGAGGGCCGGAATATTA
Adenoviridae:Type_14_Strain_de_Wit	Adenovirus:Type_14_Strain_de_Wit:959:-	ACTATCTTTTTCTACAGGTTGAATAGTGAGTTTCACGTCCGTTCCTCCAGTTACATCGGCCAATAATGATTCTGCAGTCGGAACAGGTGTTGGTGCAAAATTGTCTCCTCTGACCTCTCCAGCGTTAGCAACCCTTGTAGAGTCGCTGGCAACTATGTTTGCCTTAGCTTCCGCAGCAGCTTCTATTTTGGCTTTTTGTT
Adenoviridae:Type_14_Strain_de_Wit	Adenovirus:Type_14_Strain_de_Wit:95:+	CCGGGCAGTATAGGCATTTCAGCGCATACAGCTTGGGCGCAAGGAAAATGGATTCTGGGGAGTATGCATCCGCGCCGCAGGAGGCGCAAACAGTTTCACATTCCACCAGCCAGGTTAAATCCGGTTCATTGGGGTCAAAAACAAGTTTTCCGCCATATTTTTTGATGCGTTTCTTACCTTTGGTCTCCATGAGTTCGTGT
Adenoviridae:Type_14_Strain_de_Wit	Adenovirus:Type_14_Strain_de_Wit:960:-	CGATAGGCTGTGTTGATTTTATCTTCCAACACATTATAGCTTCTATTCTTACTATCTTTTTCTACAGGTTGAATAGTGAGTTTCACGTCCGTTCCTCCAGTTACATCGGCCAATAATGATTCTGCAGTCGGAACAGGTGTTGGTGCAAAATTGTCTCCTCTGACCTCTCCAGCGTTAGCAACCCTTGTAGAGTCGCTGGC
Adenoviridae:Type_14_Strain_de_Wit	Adenovirus:Type_14_Strain_de_Wit:961:-	AACGCACTCCTTTTTCGGGATCGCCATAATTGTACGAAAGGTACCAACTGCGATAGGCTGTGTTGATTTTATCTTCCAACACATTATAGCTTCTATTCTTACTATCTTTTTCTACAGGTTGAATAGTGAGTTTCACGTCCGTTCCTCCAGTTACATCGGCCAATAATGATTCTGCAGTCGGAACAGGTGTTGGTGCAAAA
Adenoviridae:Type_14_Strain_de_Wit	Adenovirus:Type_14_Strain_de_Wit:962:-	GACCTGCTCTGCTCCGCAGGTGACATCTGAGGTGGTGAGCAATGTCCAGGAACGCACTCCTTTTTCGGGATCGCCATAATTGTACGAAAGGTACCAACTGCGATAGGCTGTGTTGATTTTATCTTCCAACACATTATAGCTTCTATTCTTACTATCTTTTTCTACAGGTTGAATAGTGAGTTTCACGTCCGTTCCTCCAG
Adenoviridae:Type_14_Strain_de_Wit	Adenovirus:Type_14_Strain_de_Wit:963:-	GTGGAGCGGAAAGTGACAGGATCCTGCATCATGTCTGGAAGCGACCAGTAGACCTGCTCTGCTCCGCAGGTGACATCTGAGGTGGTGAGCAATGTCCAGGAACGCACTCCTTTTTCGGGATCGCCATAATTGTACGAAAGGTACCAACTGCGATAGGCTGTGTTGATTTTATCTTCCAACACATTATAGCTTCTATTCTT
Adenoviridae:Type_14_Strain_de_Wit	Adenovirus:Type_14_Strain_de_Wit:964:-	AGACGGGCATAAGCTCTGCACCCACCACAGGGTAGTTGCTGACTTGTCTAGTGGAGCGGAAAGTGACAGGATCCTGCATCATGTCTGGAAGCGACCAGTAGACCTGCTCTGCTCCGCAGGTGACATCTGAGGTGGTGAGCAATGTCCAGGAACGCACTCCTTTTTCGGGATCGCCATAATTGTACGAAAGGTACCAACTG
Adenoviridae:Type_14_Strain_de_Wit	Adenovirus:Type_14_Strain_de_Wit:965:-	GCGGAGCTGCTGGGAGTACACAGCTTGTTCGTTGTAGAAGCTCTTTGAGAAGACGGGCATAAGCTCTGCACCCACCACAGGGTAGTTGCTGACTTGTCTAGTGGAGCGGAAAGTGACAGGATCCTGCATCATGTCTGGAAGCGACCAGTAGACCTGCTCTGCTCCGCAGGTGACATCTGAGGTGGTGAGCAATGTCCAGG
Adenoviridae:Type_14_Strain_de_Wit	Adenovirus:Type_14_Strain_de_Wit:966:-	ATCTGGTTCTCAGGAAAGCGGTTGAAGACGTGCGTAAGCGAGGTGGACTGGCGGAGCTGCTGGGAGTACACAGCTTGTTCGTTGTAGAAGCTCTTTGAGAAGACGGGCATAAGCTCTGCACCCACCACAGGGTAGTTGCTGACTTGTCTAGTGGAGCGGAAAGTGACAGGATCCTGCATCATGTCTGGAAGCGACCAGTA
Adenoviridae:Type_14_Strain_de_Wit	Adenovirus:Type_14_Strain_de_Wit:967:-	GAACGTTTTCACTGACGGTGGTAATGGTGGGCGCCGGCGGACGGATTAAAATCTGGTTCTCAGGAAAGCGGTTGAAGACGTGCGTAAGCGAGGTGGACTGGCGGAGCTGCTGGGAGTACACAGCTTGTTCGTTGTAGAAGCTCTTTGAGAAGACGGGCATAAGCTCTGCACCCACCACAGGGTAGTTGCTGACTTGTCTA
Adenoviridae:Type_14_Strain_de_Wit	Adenovirus:Type_14_Strain_de_Wit:968:-	TCCCCGGATACTGCTGCGCAACGGCAGGGTCCCGTGATCTGTGAGAGCAGGAACGTTTTCACTGACGGTGGTAATGGTGGGCGCCGGCGGACGGATTAAAATCTGGTTCTCAGGAAAGCGGTTGAAGACGTGCGTAAGCGAGGTGGACTGGCGGAGCTGCTGGGAGTACACAGCTTGTTCGTTGTAGAAGCTCTTTGAGA
Adenoviridae:Type_14_Strain_de_Wit	Adenovirus:Type_14_Strain_de_Wit:969:-	ACGTAGGGACAGGTGCGGCGTCTGGCGTCAGTAACGGTCACACGTTGGACTCCCCGGATACTGCTGCGCAACGGCAGGGTCCCGTGATCTGTGAGAGCAGGAACGTTTTCACTGACGGTGGTAATGGTGGGCGCCGGCGGACGGATTAAAATCTGGTTCTCAGGAAAGCGGTTGAAGACGTGCGTAAGCGAGGTGGACTG
Adenoviridae:Type_14_Strain_de_Wit	Adenovirus:Type_14_Strain_de_Wit:96:+	GATTCTGGGGAGTATGCATCCGCGCCGCAGGAGGCGCAAACAGTTTCACATTCCACCAGCCAGGTTAAATCCGGTTCATTGGGGTCAAAAACAAGTTTTCCGCCATATTTTTTGATGCGTTTCTTACCTTTGGTCTCCATGAGTTCGTGTCCTCGTTGAGTGACAAACAGGCTGTCCGTGTCCCCGTAGACTGATTTTAC
Adenoviridae:Type_14_Strain_de_Wit	Adenovirus:Type_14_Strain_de_Wit:970:-	AAGTGCGGCTTGAAAGGACGCGCGGTGCGACTATGCCCAGTGCCTTGTACACGTAGGGACAGGTGCGGCGTCTGGCGTCAGTAACGGTCACACGTTGGACTCCCCGGATACTGCTGCGCAACGGCAGGGTCCCGTGATCTGTGAGAGCAGGAACGTTTTCACTGACGGTGGTAATGGTGGGCGCCGGCGGACGGATTAAA
Adenoviridae:Type_14_Strain_de_Wit	Adenovirus:Type_14_Strain_de_Wit:971:-	CCCCAACCGGTGTTATTACTGGGCGAGATAAGAATGGACATTTTTTTAGAAAGTGCGGCTTGAAAGGACGCGCGGTGCGACTATGCCCAGTGCCTTGTACACGTAGGGACAGGTGCGGCGTCTGGCGTCAGTAACGGTCACACGTTGGACTCCCCGGATACTGCTGCGCAACGGCAGGGTCCCGTGATCTGTGAGAGCAG
Adenoviridae:Type_14_Strain_de_Wit	Adenovirus:Type_14_Strain_de_Wit:972:-	GGGTAGAACGTTTGCGTGCGCCTCCGTACATCTTGCTTGGAGCGCGCAGACCCCAACCGGTGTTATTACTGGGCGAGATAAGAATGGACATTTTTTTAGAAAGTGCGGCTTGAAAGGACGCGCGGTGCGACTATGCCCAGTGCCTTGTACACGTAGGGACAGGTGCGGCGTCTGGCGTCAGTAACGGTCACACGTTGGAC
Adenoviridae:Type_14_Strain_de_Wit	Adenovirus:Type_14_Strain_de_Wit:973:-	GAGGGCACCCCATGGAGCGCGAAAATGACCGCGAACACGCACGGGATGTTGGGTAGAACGTTTGCGTGCGCCTCCGTACATCTTGCTTGGAGCGCGCAGACCCCAACCGGTGTTATTACTGGGCGAGATAAGAATGGACATTTTTTTAGAAAGTGCGGCTTGAAAGGACGCGCGGTGCGACTATGCCCAGTGCCTTGTAC
Adenoviridae:Type_14_Strain_de_Wit	Adenovirus:Type_14_Strain_de_Wit:974:-	ACCTCATCGATTACATCATCGACGGTGGTTCGAACGCGAGTGCGGCCCTTGAGGGCACCCCATGGAGCGCGAAAATGACCGCGAACACGCACGGGATGTTGGGTAGAACGTTTGCGTGCGCCTCCGTACATCTTGCTTGGAGCGCGCAGACCCCAACCGGTGTTATTACTGGGCGAGATAAGAATGGACATTTTTTTAGA
Adenoviridae:Type_14_Strain_de_Wit	Adenovirus:Type_14_Strain_de_Wit:975:-	CCACAGTAGATGTAGGCGCAGTAGGAGTATAATTACGGGCGTCGGCAACCACCTCATCGATTACATCATCGACGGTGGTTCGAACGCGAGTGCGGCCCTTGAGGGCACCCCATGGAGCGCGAAAATGACCGCGAACACGCACGGGATGTTGGGTAGAACGTTTGCGTGCGCCTCCGTACATCTTGCTTGGAGCGCGCAGA
Adenoviridae:Type_14_Strain_de_Wit	Adenovirus:Type_14_Strain_de_Wit:976:-	ACGTCGAGCATAGTTGCGAGCGTCAGCCACTACACTGTCAATAACTGCATCCACAGTAGATGTAGGCGCAGTAGGAGTATAATTACGGGCGTCGGCAACCACCTCATCGATTACATCATCGACGGTGGTTCGAACGCGAGTGCGGCCCTTGAGGGCACCCCATGGAGCGCGAAAATGACCGCGAACACGCACGGGATGTT
Adenoviridae:Type_14_Strain_de_Wit	Adenovirus:Type_14_Strain_de_Wit:977:-	ATGGCAGTGGTAGCTCGGTGGCGTCTGGCAATGCGCCTTCGCCGGCTCTTACGTCGAGCATAGTTGCGAGCGTCAGCCACTACACTGTCAATAACTGCATCCACAGTAGATGTAGGCGCAGTAGGAGTATAATTACGGGCGTCGGCAACCACCTCATCGATTACATCATCGACGGTGGTTCGAACGCGAGTGCGGCCCTT
Adenoviridae:Type_14_Strain_de_Wit	Adenovirus:Type_14_Strain_de_Wit:978:-	CTCTTCGTCCCACGCGTCTAGCTCTTCGTAGCAGAGCTCTTGCGGCTCGCATGGCAGTGGTAGCTCGGTGGCGTCTGGCAATGCGCCTTCGCCGGCTCTTACGTCGAGCATAGTTGCGAGCGTCAGCCACTACACTGTCAATAACTGCATCCACAGTAGATGTAGGCGCAGTAGGAGTATAATTACGGGCGTCGGCAACC
Adenoviridae:Type_14_Strain_de_Wit	Adenovirus:Type_14_Strain_de_Wit:979:-	CCTGCCGGCGCTGGCGCCCGAAGCTGCACGTCTGGCCGCCCTAAGCATGGCTCTTCGTCCCACGCGTCTAGCTCTTCGTAGCAGAGCTCTTGCGGCTCGCATGGCAGTGGTAGCTCGGTGGCGTCTGGCAATGCGCCTTCGCCGGCTCTTACGTCGAGCATAGTTGCGAGCGTCAGCCACTACACTGTCAATAACTGCAT
Adenoviridae:Type_14_Strain_de_Wit	Adenovirus:Type_14_Strain_de_Wit:97:+	TTCCACCAGCCAGGTTAAATCCGGTTCATTGGGGTCAAAAACAAGTTTTCCGCCATATTTTTTGATGCGTTTCTTACCTTTGGTCTCCATGAGTTCGTGTCCTCGTTGAGTGACAAACAGGCTGTCCGTGTCCCCGTAGACTGATTTTACAGGCCTCTTTTCCAGTGGAGTGCCTCGGTCTTCTTCGTATAGGAACTCTG
Adenoviridae:Type_14_Strain_de_Wit	Adenovirus:Type_14_Strain_de_Wit:980:-	GCCATGTCGGCAATAGTCGCCGCTGCGACAGCGGCTGCTTGCCTGCGGGACCTGCCGGCGCTGGCGCCCGAAGCTGCACGTCTGGCCGCCCTAAGCATGGCTCTTCGTCCCACGCGTCTAGCTCTTCGTAGCAGAGCTCTTGCGGCTCGCATGGCAGTGGTAGCTCGGTGGCGTCTGGCAATGCGCCTTCGCCGGCTCTT
Adenoviridae:Type_14_Strain_de_Wit	Adenovirus:Type_14_Strain_de_Wit:981:-	GACCGGTGGCAGCGTCACGCACCCAGTATACATTGCCTCTTCGCGTTTGGGCCATGTCGGCAATAGTCGCCGCTGCGACAGCGGCTGCTTGCCTGCGGGACCTGCCGGCGCTGGCGCCCGAAGCTGCACGTCTGGCCGCCCTAAGCATGGCTCTTCGTCCCACGCGTCTAGCTCTTCGTAGCAGAGCTCTTGCGGCTCGC
Adenoviridae:Type_14_Strain_de_Wit	Adenovirus:Type_14_Strain_de_Wit:982:-	GCTCAGTATCTTCTAAGTGCGAGGGGGACGGGTGCGCACGGGTACACGTTGACCGGTGGCAGCGTCACGCACCCAGTATACATTGCCTCTTCGCGTTTGGGCCATGTCGGCAATAGTCGCCGCTGCGACAGCGGCTGCTTGCCTGCGGGACCTGCCGGCGCTGGCGCCCGAAGCTGCACGTCTGGCCGCCCTAAGCATGG
Adenoviridae:Type_14_Strain_de_Wit	Adenovirus:Type_14_Strain_de_Wit:983:-	TTGTATTTGCGCTTGGACATCCTCGCCGCTGGGACACAACATCGGAGACTGCTCAGTATCTTCTAAGTGCGAGGGGGACGGGTGCGCACGGGTACACGTTGACCGGTGGCAGCGTCACGCACCCAGTATACATTGCCTCTTCGCGTTTGGGCCATGTCGGCAATAGTCGCCGCTGCGACAGCGGCTGCTTGCCTGCGGGA
Adenoviridae:Type_14_Strain_de_Wit	Adenovirus:Type_14_Strain_de_Wit:984:-	TCAGCGGTTGGCCGTAGACTTCAGGTGCGATAACCTGCAGCATTTCTTCCTTGTATTTGCGCTTGGACATCCTCGCCGCTGGGACACAACATCGGAGACTGCTCAGTATCTTCTAAGTGCGAGGGGGACGGGTGCGCACGGGTACACGTTGACCGGTGGCAGCGTCACGCACCCAGTATACATTGCCTCTTCGCGTTTGG
Adenoviridae:Type_14_Strain_de_Wit	Adenovirus:Type_14_Strain_de_Wit:985:-	TTTTTTGTCCTTTTTAGCCCGCTTGATTTTGCGGGGTTTTTTTTCATCCTTCAGCGGTTGGCCGTAGACTTCAGGTGCGATAACCTGCAGCATTTCTTCCTTGTATTTGCGCTTGGACATCCTCGCCGCTGGGACACAACATCGGAGACTGCTCAGTATCTTCTAAGTGCGAGGGGGACGGGTGCGCACGGGTACACGTT
Adenoviridae:Type_14_Strain_de_Wit	Adenovirus:Type_14_Strain_de_Wit:986:-	GCAAACTCGCGCACAAACTCCGCCAGCCCATCATCGCCATCTTCCTCTTCTTTTTTGTCCTTTTTAGCCCGCTTGATTTTGCGGGGTTTTTTTTCATCCTTCAGCGGTTGGCCGTAGACTTCAGGTGCGATAACCTGCAGCATTTCTTCCTTGTATTTGCGCTTGGACATCCTCGCCGCTGGGACACAACATCGGAGACT
Adenoviridae:Type_14_Strain_de_Wit	Adenovirus:Type_14_Strain_de_Wit:987:-	TCAACAAATGTCGAACTTTGCGTCCACGCCATTGCACGCGTCGCCGTGGGGCAAACTCGCGCACAAACTCCGCCAGCCCATCATCGCCATCTTCCTCTTCTTTTTTGTCCTTTTTAGCCCGCTTGATTTTGCGGGGTTTTTTTTCATCCTTCAGCGGTTGGCCGTAGACTTCAGGTGCGATAACCTGCAGCATTTCTTCC
Adenoviridae:Type_14_Strain_de_Wit	Adenovirus:Type_14_Strain_de_Wit:988:-	AGTAGCGCTTGAACGCTCGCCGGGTGTAAAGACCACCGAAGTTCCAGGTCTCAACAAATGTCGAACTTTGCGTCCACGCCATTGCACGCGTCGCCGTGGGGCAAACTCGCGCACAAACTCCGCCAGCCCATCATCGCCATCTTCCTCTTCTTTTTTGTCCTTTTTAGCCCGCTTGATTTTGCGGGGTTTTTTTTCATCCT
Adenoviridae:Type_14_Strain_de_Wit	Adenovirus:Type_14_Strain_de_Wit:989:-	TGCTCAAGAATATCATCATCCCCGTACACCTCATCATAGGAACGCTTAAAAGTAGCGCTTGAACGCTCGCCGGGTGTAAAGACCACCGAAGTTCCAGGTCTCAACAAATGTCGAACTTTGCGTCCACGCCATTGCACGCGTCGCCGTGGGGCAAACTCGCGCACAAACTCCGCCAGCCCATCATCGCCATCTTCCTCTTC
Adenoviridae:Type_14_Strain_de_Wit	Adenovirus:Type_14_Strain_de_Wit:98:+	CGCCATATTTTTTGATGCGTTTCTTACCTTTGGTCTCCATGAGTTCGTGTCCTCGTTGAGTGACAAACAGGCTGTCCGTGTCCCCGTAGACTGATTTTACAGGCCTCTTTTCCAGTGGAGTGCCTCGGTCTTCTTCGTATAGGAACTCTGACCACTCTGATACAAAGGCGCGCGTCCAGGCCAGCACAAAGGAGGCTATG
Adenoviridae:Type_14_Strain_de_Wit	Adenovirus:Type_14_Strain_de_Wit:990:-	TTATTCTACTACGCTTGCCATAAGCAAACTCGCCTAATCGGTCAGCCGCCTGCTCAAGAATATCATCATCCCCGTACACCTCATCATAGGAACGCTTAAAAGTAGCGCTTGAACGCTCGCCGGGTGTAAAGACCACCGAAGTTCCAGGTCTCAACAAATGTCGAACTTTGCGTCCACGCCATTGCACGCGTCGCCGTGGG
Adenoviridae:Type_14_Strain_de_Wit	Adenovirus:Type_14_Strain_de_Wit:991:-	GGTGGGATTTCCATGATCCAAGGGTATGGACACTGTCTCATCCTTGGGATTTATTCTACTACGCTTGCCATAAGCAAACTCGCCTAATCGGTCAGCCGCCTGCTCAAGAATATCATCATCCCCGTACACCTCATCATAGGAACGCTTAAAAGTAGCGCTTGAACGCTCGCCGGGTGTAAAGACCACCGAAGTTCCAGGTC
Adenoviridae:Type_14_Strain_de_Wit	Adenovirus:Type_14_Strain_de_Wit:992:-	CGCGGAGTTACGGGTAACACTTGCTGCAAAGTGACCGGTTTAAGACTAGGGGTGGGATTTCCATGATCCAAGGGTATGGACACTGTCTCATCCTTGGGATTTATTCTACTACGCTTGCCATAAGCAAACTCGCCTAATCGGTCAGCCGCCTGCTCAAGAATATCATCATCCCCGTACACCTCATCATAGGAACGCTTAAA
Adenoviridae:Type_14_Strain_de_Wit	Adenovirus:Type_14_Strain_de_Wit:993:-	TTAGTTGCATAGTGGGATACAAATCTTCACCTTCGCGTTTAACACCTGTTCGCGGAGTTACGGGTAACACTTGCTGCAAAGTGACCGGTTTAAGACTAGGGGTGGGATTTCCATGATCCAAGGGTATGGACACTGTCTCATCCTTGGGATTTATTCTACTACGCTTGCCATAAGCAAACTCGCCTAATCGGTCAGCCGCC
Adenoviridae:Type_14_Strain_de_Wit	Adenovirus:Type_14_Strain_de_Wit:994:-	CACTTTTACTTTCTCCAAAACGTCCTCCAACTTTTGGCGTTTGGGTACCATTAGTTGCATAGTGGGATACAAATCTTCACCTTCGCGTTTAACACCTGTTCGCGGAGTTACGGGTAACACTTGCTGCAAAGTGACCGGTTTAAGACTAGGGGTGGGATTTCCATGATCCAAGGGTATGGACACTGTCTCATCCTTGGGAT
Adenoviridae:Type_14_Strain_de_Wit	Adenovirus:Type_14_Strain_de_Wit:995:-	GCTACCTGCTTAATGGGTCTCACTTTAACCTCAGGTTGAATATCTGGATCCACTTTTACTTTCTCCAAAACGTCCTCCAACTTTTGGCGTTTGGGTACCATTAGTTGCATAGTGGGATACAAATCTTCACCTTCGCGTTTAACACCTGTTCGCGGAGTTACGGGTAACACTTGCTGCAAAGTGACCGGTTTAAGACTAGG
Adenoviridae:Type_14_Strain_de_Wit	Adenovirus:Type_14_Strain_de_Wit:996:-	TACTTTCAGTGGGAATCTTAATGTCTACAGTTTGTACTCCCAGACCAGGCGCTACCTGCTTAATGGGTCTCACTTTAACCTCAGGTTGAATATCTGGATCCACTTTTACTTTCTCCAAAACGTCCTCCAACTTTTGGCGTTTGGGTACCATTAGTTGCATAGTGGGATACAAATCTTCACCTTCGCGTTTAACACCTGTT
Adenoviridae:Type_14_Strain_de_Wit	Adenovirus:Type_14_Strain_de_Wit:997:-	CACTTCAGTGGAGGTGGCAGTAGGCTTTGCGGGTTCAGTTTGCACTTCCATACTTTCAGTGGGAATCTTAATGTCTACAGTTTGTACTCCCAGACCAGGCGCTACCTGCTTAATGGGTCTCACTTTAACCTCAGGTTGAATATCTGGATCCACTTTTACTTTCTCCAAAACGTCCTCCAACTTTTGGCGTTTGGGTACCA
Adenoviridae:Type_14_Strain_de_Wit	Adenovirus:Type_14_Strain_de_Wit:998:-	GGACCGGCGGCGTCAGTTGTAATAGGCATCGGCATCCATGGATCCGTTTGCACTTCAGTGGAGGTGGCAGTAGGCTTTGCGGGTTCAGTTTGCACTTCCATACTTTCAGTGGGAATCTTAATGTCTACAGTTTGTACTCCCAGACCAGGCGCTACCTGCTTAATGGGTCTCACTTTAACCTCAGGTTGAATATCTGGATC
Adenoviridae:Type_14_Strain_de_Wit	Adenovirus:Type_14_Strain_de_Wit:999:-	TGGGCATCAACAGACTTGCTGGACCGTACTTTCGTCGGGATCTTCGAGTGGGACCGGCGGCGTCAGTTGTAATAGGCATCGGCATCCATGGATCCGTTTGCACTTCAGTGGAGGTGGCAGTAGGCTTTGCGGGTTCAGTTTGCACTTCCATACTTTCAGTGGGAATCTTAATGTCTACAGTTTGTACTCCCAGACCAGGC
Adenoviridae:Type_14_Strain_de_Wit	Adenovirus:Type_14_Strain_de_Wit:99:+	CCTCGTTGAGTGACAAACAGGCTGTCCGTGTCCCCGTAGACTGATTTTACAGGCCTCTTTTCCAGTGGAGTGCCTCGGTCTTCTTCGTATAGGAACTCTGACCACTCTGATACAAAGGCGCGCGTCCAGGCCAGCACAAAGGAGGCTATGTGGGAGGGGTAGCGATCGTTGTCAACCAGGGGGTCCACCTTTTCCAAAGT
Adenoviridae:Type_14_Strain_de_Wit	Adenovirus:Type_14_Strain_de_Wit:9:+	ATGTTCGCTTTGTTATATGAGAGCGCACTGCCACTTTATTTACAGTAAGTGTGTTTAAGTTAAAATTTAAAGGAATATGCTGTTTTTCACATGTATATTGAGTGGGAAATTTGTGCTTCTTATTATAGGTCCTGTGTCTGATGCTGATGAGTCACCATCTCCTGATTCTACTACCTCACCTCCTGAGATTCAAGCACCTG
Adenoviridae:Type_1_Strain_Adenoid_71	Adenovirus:Type_1_Strain_Adenoid_71:1000:-	TGATGGTCTGTGTGCTTGCCTCCCCCGGGCTGTAGTCATTGTTTTGAATGACCGTGGTTAGAAAGTTGCTGTGGTCGTTCTGGTAGTTCAGGGATGCCACATCCGTTGACTTGTTGTCCACAAGGTACACACGGGTGGTGTCGAATAGGGGTGCCAACTCAGAGTAACGGATGCTGTTTCTCCCCCCGGTAGGCCGCAGG
Adenoviridae:Type_1_Strain_Adenoid_71	Adenovirus:Type_1_Strain_Adenoid_71:1001:-	ATGCAGGATGGTTTTCAGGTCGCCGCCCCAGTGCGACCGGTCGTCAAGATTGATGGTCTGTGTGCTTGCCTCCCCCGGGCTGTAGTCATTGTTTTGAATGACCGTGGTTAGAAAGTTGCTGTGGTCGTTCTGGTAGTTCAGGGATGCCACATCCGTTGACTTGTTGTCCACAAGGTACACACGGGTGGTGTCGAATAGGG
Adenoviridae:Type_1_Strain_Adenoid_71	Adenovirus:Type_1_Strain_Adenoid_71:1002:-	GCCTTAAACTTATTGGTAAACATGAACTCGTTCACATTTGGCATGTTGGTATGCAGGATGGTTTTCAGGTCGCCGCCCCAGTGCGACCGGTCGTCAAGATTGATGGTCTGTGTGCTTGCCTCCCCCGGGCTGTAGTCATTGTTTTGAATGACCGTGGTTAGAAAGTTGCTGTGGTCGTTCTGGTAGTTCAGGGATGCCAC
Adenoviridae:Type_1_Strain_Adenoid_71	Adenovirus:Type_1_Strain_Adenoid_71:1003:-	TCAGCTCCACCTGTTTGTCCTTAGTAAGCGAGCGCGACACCATCACCCGCGCCTTAAACTTATTGGTAAACATGAACTCGTTCACATTTGGCATGTTGGTATGCAGGATGGTTTTCAGGTCGCCGCCCCAGTGCGACCGGTCGTCAAGATTGATGGTCTGTGTGCTTGCCTCCCCCGGGCTGTAGTCATTGTTTTGAATG
Adenoviridae:Type_1_Strain_Adenoid_71	Adenovirus:Type_1_Strain_Adenoid_71:1004:-	TGTCTCGGAGTAGTTGCCCTCGGGCAGCGTGAACTCCACCCACTCATATTTCAGCTCCACCTGTTTGTCCTTAGTAAGCGAGCGCGACACCATCACCCGCGCCTTAAACTTATTGGTAAACATGAACTCGTTCACATTTGGCATGTTGGTATGCAGGATGGTTTTCAGGTCGCCGCCCCAGTGCGACCGGTCGTCAAGAT
Adenoviridae:Type_1_Strain_Adenoid_71	Adenovirus:Type_1_Strain_Adenoid_71:1005:-	ACTTTCAAGTAGTGCTCCACGATCGCGTTGTTCATAAGGTCTATGGTCATTGTCTCGGAGTAGTTGCCCTCGGGCAGCGTGAACTCCACCCACTCATATTTCAGCTCCACCTGTTTGTCCTTAGTAAGCGAGCGCGACACCATCACCCGCGCCTTAAACTTATTGGTAAACATGAACTCGTTCACATTTGGCATGTTGGT
Adenoviridae:Type_1_Strain_Adenoid_71	Adenovirus:Type_1_Strain_Adenoid_71:1006:-	TGTCAAACTTTACCCCGATGTCGCTTTCCAGAACCCCGTTCTGCCTGCCCACTTTCAAGTAGTGCTCCACGATCGCGTTGTTCATAAGGTCTATGGTCATTGTCTCGGAGTAGTTGCCCTCGGGCAGCGTGAACTCCACCCACTCATATTTCAGCTCCACCTGTTTGTCCTTAGTAAGCGAGCGCGACACCATCACCCGC
Adenoviridae:Type_1_Strain_Adenoid_71	Adenovirus:Type_1_Strain_Adenoid_71:1007:-	AGGCATGACAAGACCAGTGACTGGGTCAAACCCCAGTCTGAAGTTGCGGGTGTCAAACTTTACCCCGATGTCGCTTTCCAGAACCCCGTTCTGCCTGCCCACTTTCAAGTAGTGCTCCACGATCGCGTTGTTCATAAGGTCTATGGTCATTGTCTCGGAGTAGTTGCCCTCGGGCAGCGTGAACTCCACCCACTCATATT
Adenoviridae:Type_1_Strain_Adenoid_71	Adenovirus:Type_1_Strain_Adenoid_71:1008:-	CCTGGCAGCAAAATGATGTCTGGATGGAAGGCTTCGTTTGTATATACCCCAGGCATGACAAGACCAGTGACTGGGTCAAACCCCAGTCTGAAGTTGCGGGTGTCAAACTTTACCCCGATGTCGCTTTCCAGAACCCCGTTCTGCCTGCCCACTTTCAAGTAGTGCTCCACGATCGCGTTGTTCATAAGGTCTATGGTCAT
Adenoviridae:Type_1_Strain_Adenoid_71	Adenovirus:Type_1_Strain_Adenoid_71:1009:-	GGATGCCCAACAAGTTGCTCAGGCGGCTGTGGGTGAAGTCCACCCCGCATCCTGGCAGCAAAATGATGTCTGGATGGAAGGCTTCGTTTGTATATACCCCAGGCATGACAAGACCAGTGACTGGGTCAAACCCCAGTCTGAAGTTGCGGGTGTCAAACTTTACCCCGATGTCGCTTTCCAGAACCCCGTTCTGCCTGCCC
Adenoviridae:Type_1_Strain_Adenoid_71	Adenovirus:Type_1_Strain_Adenoid_71:100:+	TTCCCTGACCAAATCCGCTAGAAGGCGCTCGCCGCCCAGCGATAGCAGTTCTTGCAAGGAAGCAAAGTTTTTCAACGGTTTGAGGCCGTCCGCCGTAGGCATGCTTTTGAGCGTTTGACCAAGCAGTTCCAGGCGGTCCCACAGCTCGGTCACGTGCTCTACGGCATCTCGATCCAGCATATCTCCTCGTTTCGCGGGTT
Adenoviridae:Type_1_Strain_Adenoid_71	Adenovirus:Type_1_Strain_Adenoid_71:1010:-	CAGGTCATCGTAGGTGATCCTAAAGCCCTCCTGGAAGGGTTGCCGCTTGCGGATGCCCAACAAGTTGCTCAGGCGGCTGTGGGTGAAGTCCACCCCGCATCCTGGCAGCAAAATGATGTCTGGATGGAAGGCTTCGTTTGTATATACCCCAGGCATGACAAGACCAGTGACTGGGTCAAACCCCAGTCTGAAGTTGCGGG
Adenoviridae:Type_1_Strain_Adenoid_71	Adenovirus:Type_1_Strain_Adenoid_71:1011:-	CTTGCCTGGTAGGCGTCCACATCCAACAGTGCGGGAATGTTACCACCCTCCAGGTCATCGTAGGTGATCCTAAAGCCCTCCTGGAAGGGTTGCCGCTTGCGGATGCCCAACAAGTTGCTCAGGCGGCTGTGGGTGAAGTCCACCCCGCATCCTGGCAGCAAAATGATGTCTGGATGGAAGGCTTCGTTTGTATATACCCC
Adenoviridae:Type_1_Strain_Adenoid_71	Adenovirus:Type_1_Strain_Adenoid_71:1012:-	TGTTGCCGCCGCCTGCGCCACCCCCGCCCTGTTCGGTGTCATCTTTCAAGCTTGCCTGGTAGGCGTCCACATCCAACAGTGCGGGAATGTTACCACCCTCCAGGTCATCGTAGGTGATCCTAAAGCCCTCCTGGAAGGGTTGCCGCTTGCGGATGCCCAACAAGTTGCTCAGGCGGCTGTGGGTGAAGTCCACCCCGCAT
Adenoviridae:Type_1_Strain_Adenoid_71	Adenovirus:Type_1_Strain_Adenoid_71:1013:-	CATTGCCGCGGCTGCCGCGTTGGAGTTCTCTTCCGCGCCGCTGCCACTGTTGTTGCCGCCGCCTGCGCCACCCCCGCCCTGTTCGGTGTCATCTTTCAAGCTTGCCTGGTAGGCGTCCACATCCAACAGTGCGGGAATGTTACCACCCTCCAGGTCATCGTAGGTGATCCTAAAGCCCTCCTGGAAGGGTTGCCGCTTGC
Adenoviridae:Type_1_Strain_Adenoid_71	Adenovirus:Type_1_Strain_Adenoid_71:1014:-	GCAAAGGTGTCGCCGCGAATGGCATGATCGTTCATGTCCTCCACCGGCTGCATTGCCGCGGCTGCCGCGTTGGAGTTCTCTTCCGCGCCGCTGCCACTGTTGTTGCCGCCGCCTGCGCCACCCCCGCCCTGTTCGGTGTCATCTTTCAAGCTTGCCTGGTAGGCGTCCACATCCAACAGTGCGGGAATGTTACCACCCTC
Adenoviridae:Type_1_Strain_Adenoid_71	Adenovirus:Type_1_Strain_Adenoid_71:1015:-	CAGCTTCGGCCGCTGCCTCGGCCTCAGCGCGCTTCTCCTCCGCCCGTGTGGCAAAGGTGTCGCCGCGAATGGCATGATCGTTCATGTCCTCCACCGGCTGCATTGCCGCGGCTGCCGCGTTGGAGTTCTCTTCCGCGCCGCTGCCACTGTTGTTGCCGCCGCCTGCGCCACCCCCGCCCTGTTCGGTGTCATCTTTCAAG
Adenoviridae:Type_1_Strain_Adenoid_71	Adenovirus:Type_1_Strain_Adenoid_71:1016:-	CTTCTGAGGCTTCTCGACCTCGGGTTGTGCAGCCTCCGCAGCGGGGGCGGCAGCTTCGGCCGCTGCCTCGGCCTCAGCGCGCTTCTCCTCCGCCCGTGTGGCAAAGGTGTCGCCGCGAATGGCATGATCGTTCATGTCCTCCACCGGCTGCATTGCCGCGGCTGCCGCGTTGGAGTTCTCTTCCGCGCCGCTGCCACTGT
Adenoviridae:Type_1_Strain_Adenoid_71	Adenovirus:Type_1_Strain_Adenoid_71:1017:-	TTGTAACTGCGTTTCTTGCTGTCCTCTGTCAGGGGTTTAATCACCGGTTTCTTCTGAGGCTTCTCGACCTCGGGTTGTGCAGCCTCCGCAGCGGGGGCGGCAGCTTCGGCCGCTGCCTCGGCCTCAGCGCGCTTCTCCTCCGCCCGTGTGGCAAAGGTGTCGCCGCGAATGGCATGATCGTTCATGTCCTCCACCGGCTG
Adenoviridae:Type_1_Strain_Adenoid_71	Adenovirus:Type_1_Strain_Adenoid_71:1018:-	CAAGGTACCAGCTGCGGTACTGGGTGAAGGTGCTGTCATTACTTATTAGGTTGTAACTGCGTTTCTTGCTGTCCTCTGTCAGGGGTTTAATCACCGGTTTCTTCTGAGGCTTCTCGACCTCGGGTTGTGCAGCCTCCGCAGCGGGGGCGGCAGCTTCGGCCGCTGCCTCGGCCTCAGCGCGCTTCTCCTCCGCCCGTGTG
Adenoviridae:Type_1_Strain_Adenoid_71	Adenovirus:Type_1_Strain_Adenoid_71:1019:-	AAGCAGGGTCCATGAGCGGATCCCGGCCTGAGGGTCGCCGTAGTTGTATGCAAGGTACCAGCTGCGGTACTGGGTGAAGGTGCTGTCATTACTTATTAGGTTGTAACTGCGTTTCTTGCTGTCCTCTGTCAGGGGTTTAATCACCGGTTTCTTCTGAGGCTTCTCGACCTCGGGTTGTGCAGCCTCCGCAGCGGGGGCGG
Adenoviridae:Type_1_Strain_Adenoid_71	Adenovirus:Type_1_Strain_Adenoid_71:101:+	CTTGCAAGGAAGCAAAGTTTTTCAACGGTTTGAGGCCGTCCGCCGTAGGCATGCTTTTGAGCGTTTGACCAAGCAGTTCCAGGCGGTCCCACAGCTCGGTCACGTGCTCTACGGCATCTCGATCCAGCATATCTCCTCGTTTCGCGGGTTGGGGCGGCTTTCGCTGTACGGCAGTAGTCGGTGCTCGTCCAGACGGGCCA
Adenoviridae:Type_1_Strain_Adenoid_71	Adenovirus:Type_1_Strain_Adenoid_71:1020:-	GGCAACGACCAGTATACCTGCTCCGAGCCGCAGGTTACGTCAGGAGTGCAAAGCAGGGTCCATGAGCGGATCCCGGCCTGAGGGTCGCCGTAGTTGTATGCAAGGTACCAGCTGCGGTACTGGGTGAAGGTGCTGTCATTACTTATTAGGTTGTAACTGCGTTTCTTGCTGTCCTCTGTCAGGGGTTTAATCACCGGTTT
Adenoviridae:Type_1_Strain_Adenoid_71	Adenovirus:Type_1_Strain_Adenoid_71:1021:-	TGCTGATCTGGCTCGTGGAGCGGAAGGTCACGGGGTCTTGCATCATGTCGGGCAACGACCAGTATACCTGCTCCGAGCCGCAGGTTACGTCAGGAGTGCAAAGCAGGGTCCATGAGCGGATCCCGGCCTGAGGGTCGCCGTAGTTGTATGCAAGGTACCAGCTGCGGTACTGGGTGAAGGTGCTGTCATTACTTATTAGG
Adenoviridae:Type_1_Strain_Adenoid_71	Adenovirus:Type_1_Strain_Adenoid_71:1022:-	GAAGCTCTTGGAGTGCACGGGCAACAGCTCGGCGCCCACCACCGGAAAGTTGCTGATCTGGCTCGTGGAGCGGAAGGTCACGGGGTCTTGCATCATGTCGGGCAACGACCAGTATACCTGCTCCGAGCCGCAGGTTACGTCAGGAGTGCAAAGCAGGGTCCATGAGCGGATCCCGGCCTGAGGGTCGCCGTAGTTGTATG
Adenoviridae:Type_1_Strain_Adenoid_71	Adenovirus:Type_1_Strain_Adenoid_71:1023:-	AGAGAGGTAAACTGGCGGATGAGCTGGGAGTAGACGGCCTGGTCGTTGTAGAAGCTCTTGGAGTGCACGGGCAACAGCTCGGCGCCCACCACCGGAAAGTTGCTGATCTGGCTCGTGGAGCGGAAGGTCACGGGGTCTTGCATCATGTCGGGCAACGACCAGTATACCTGCTCCGAGCCGCAGGTTACGTCAGGAGTGCA
Adenoviridae:Type_1_Strain_Adenoid_71	Adenovirus:Type_1_Strain_Adenoid_71:1024:-	GCGGGCGCGCCAAAATCTGGTTCTCGGGAAAGCGATTGAACACGTGGGTCAGAGAGGTAAACTGGCGGATGAGCTGGGAGTAGACGGCCTGGTCGTTGTAGAAGCTCTTGGAGTGCACGGGCAACAGCTCGGCGCCCACCACCGGAAAGTTGCTGATCTGGCTCGTGGAGCGGAAGGTCACGGGGTCTTGCATCATGTCG
Adenoviridae:Type_1_Strain_Adenoid_71	Adenovirus:Type_1_Strain_Adenoid_71:1025:-	ATCTGTGAGAGCAGGAACGTTTTCACTGACGGTGGTGATGGTGGGGGCTGGCGGGCGCGCCAAAATCTGGTTCTCGGGAAAGCGATTGAACACGTGGGTCAGAGAGGTAAACTGGCGGATGAGCTGGGAGTAGACGGCCTGGTCGTTGTAGAAGCTCTTGGAGTGCACGGGCAACAGCTCGGCGCCCACCACCGGAAAGT
Adenoviridae:Type_1_Strain_Adenoid_71	Adenovirus:Type_1_Strain_Adenoid_71:1026:-	GTCACTCGCTGGACTCCTCCGATGCTGTTGCGCAGCGGTAGCGTCCCGTGATCTGTGAGAGCAGGAACGTTTTCACTGACGGTGGTGATGGTGGGGGCTGGCGGGCGCGCCAAAATCTGGTTCTCGGGAAAGCGATTGAACACGTGGGTCAGAGAGGTAAACTGGCGGATGAGCTGGGAGTAGACGGCCTGGTCGTTGTA
Adenoviridae:Type_1_Strain_Adenoid_71	Adenovirus:Type_1_Strain_Adenoid_71:1027:-	CCAGGGCCTTGTAAACGTAGGGGCAGGTGCGGCGTCTGGCGTCAGTAATGGTCACTCGCTGGACTCCTCCGATGCTGTTGCGCAGCGGTAGCGTCCCGTGATCTGTGAGAGCAGGAACGTTTTCACTGACGGTGGTGATGGTGGGGGCTGGCGGGCGCGCCAAAATCTGGTTCTCGGGAAAGCGATTGAACACGTGGGTC
Adenoviridae:Type_1_Strain_Adenoid_71	Adenovirus:Type_1_Strain_Adenoid_71:1028:-	CATGCTTGCTCAAAAAGTGCGGCTCGATAGGACGCGCGGCGAGACTATGCCCAGGGCCTTGTAAACGTAGGGGCAGGTGCGGCGTCTGGCGTCAGTAATGGTCACTCGCTGGACTCCTCCGATGCTGTTGCGCAGCGGTAGCGTCCCGTGATCTGTGAGAGCAGGAACGTTTTCACTGACGGTGGTGATGGTGGGGGCTG
Adenoviridae:Type_1_Strain_Adenoid_71	Adenovirus:Type_1_Strain_Adenoid_71:1029:-	GGGAAACGCAGGCCCCAGCCTGTGTTATTGCTGGGCGATATAAGGATGGACATGCTTGCTCAAAAAGTGCGGCTCGATAGGACGCGCGGCGAGACTATGCCCAGGGCCTTGTAAACGTAGGGGCAGGTGCGGCGTCTGGCGTCAGTAATGGTCACTCGCTGGACTCCTCCGATGCTGTTGCGCAGCGGTAGCGTCCCGTG
Adenoviridae:Type_1_Strain_Adenoid_71	Adenovirus:Type_1_Strain_Adenoid_71:102:+	ATGCTTTTGAGCGTTTGACCAAGCAGTTCCAGGCGGTCCCACAGCTCGGTCACGTGCTCTACGGCATCTCGATCCAGCATATCTCCTCGTTTCGCGGGTTGGGGCGGCTTTCGCTGTACGGCAGTAGTCGGTGCTCGTCCAGACGGGCCAGGGTCATGTCTTTCCACGGGCGCAGGGTCCTCGTCAGCGTAGTCTGGGTC
Adenoviridae:Type_1_Strain_Adenoid_71	Adenovirus:Type_1_Strain_Adenoid_71:1030:-	GCACTGGGTGTTGGTCGGAGCGCTTCTTGGCCCCGCCAAACATCTTGCTTGGGAAACGCAGGCCCCAGCCTGTGTTATTGCTGGGCGATATAAGGATGGACATGCTTGCTCAAAAAGTGCGGCTCGATAGGACGCGCGGCGAGACTATGCCCAGGGCCTTGTAAACGTAGGGGCAGGTGCGGCGTCTGGCGTCAGTAATG
Adenoviridae:Type_1_Strain_Adenoid_71	Adenovirus:Type_1_Strain_Adenoid_71:1031:-	GCGGCCGCGTTTGTGCGCGCCCCAGGGCGCGCGGTAGTGCCCGCGCACGCGCACTGGGTGTTGGTCGGAGCGCTTCTTGGCCCCGCCAAACATCTTGCTTGGGAAACGCAGGCCCCAGCCTGTGTTATTGCTGGGCGATATAAGGATGGACATGCTTGCTCAAAAAGTGCGGCTCGATAGGACGCGCGGCGAGACTATGC
Adenoviridae:Type_1_Strain_Adenoid_71	Adenovirus:Type_1_Strain_Adenoid_71:1032:-	GCCTCCTCCACCACCGCGTCGATGGCGTCATCGACGGTGGTGCGCCCAGTGCGGCCGCGTTTGTGCGCGCCCCAGGGCGCGCGGTAGTGCCCGCGCACGCGCACTGGGTGTTGGTCGGAGCGCTTCTTGGCCCCGCCAAACATCTTGCTTGGGAAACGCAGGCCCCAGCCTGTGTTATTGCTGGGCGATATAAGGATGGA
Adenoviridae:Type_1_Strain_Adenoid_71	Adenovirus:Type_1_Strain_Adenoid_71:1033:-	TGGCCGCGTCCACGGTGGACACTGGCGGCGGCGTGGGCGTGTAGTTGCGCGCCTCCTCCACCACCGCGTCGATGGCGTCATCGACGGTGGTGCGCCCAGTGCGGCCGCGTTTGTGCGCGCCCCAGGGCGCGCGGTAGTGCCCGCGCACGCGCACTGGGTGTTGGTCGGAGCGCTTCTTGGCCCCGCCAAACATCTTGCTT
Adenoviridae:Type_1_Strain_Adenoid_71	Adenovirus:Type_1_Strain_Adenoid_71:1034:-	CCGTCTCTTCATTTTAGCATAGCGCCGGGCTCCGCGCACCACGGTCTGAATGGCCGCGTCCACGGTGGACACTGGCGGCGGCGTGGGCGTGTAGTTGCGCGCCTCCTCCACCACCGCGTCGATGGCGTCATCGACGGTGGTGCGCCCAGTGCGGCCGCGTTTGTGCGCGCCCCAGGGCGCGCGGTAGTGCCCGCGCACGC
Adenoviridae:Type_1_Strain_Adenoid_71	Adenovirus:Type_1_Strain_Adenoid_71:1035:-	TGGGCGGCAGTGCCGGGTCGGCGGCGGTGGCGACGTGCTACGCGCCTCCGCCGTCTCTTCATTTTAGCATAGCGCCGGGCTCCGCGCACCACGGTCTGAATGGCCGCGTCCACGGTGGACACTGGCGGCGGCGTGGGCGTGTAGTTGCGCGCCTCCTCCACCACCGCGTCGATGGCGTCATCGACGGTGGTGCGCCCAGT
Adenoviridae:Type_1_Strain_Adenoid_71	Adenovirus:Type_1_Strain_Adenoid_71:1036:-	CCCGTCGGCCGGTGCGACGTGCGCGGTTAAGCAGGGCCGCCGCCGCGCGTTGGGCGGCAGTGCCGGGTCGGCGGCGGTGGCGACGTGCTACGCGCCTCCGCCGTCTCTTCATTTTAGCATAGCGCCGGGCTCCGCGCACCACGGTCTGAATGGCCGCGTCCACGGTGGACACTGGCGGCGGCGTGGGCGTGTAGTTGCGC
Adenoviridae:Type_1_Strain_Adenoid_71	Adenovirus:Type_1_Strain_Adenoid_71:1037:-	GGGCACAGTGACAATACCCGCGGCCAGCCTTCGAGCGGCTCGCATGGCCGCCCGTCGGCCGGTGCGACGTGCGCGGTTAAGCAGGGCCGCCGCCGCGCGTTGGGCGGCAGTGCCGGGTCGGCGGCGGTGGCGACGTGCTACGCGCCTCCGCCGTCTCTTCATTTTAGCATAGCGCCGGGCTCCGCGCACCACGGTCTGAA
Adenoviridae:Type_1_Strain_Adenoid_71	Adenovirus:Type_1_Strain_Adenoid_71:1038:-	GCACTAATGGCCGCGGCTGCTGCGGCGGCCGCTCGTCGCCTGGACCTGGGGGGCACAGTGACAATACCCGCGGCCAGCCTTCGAGCGGCTCGCATGGCCGCCCGTCGGCCGGTGCGACGTGCGCGGTTAAGCAGGGCCGCCGCCGCGCGTTGGGCGGCAGTGCCGGGTCGGCGGCGGTGGCGACGTGCTACGCGCCTCCG
Adenoviridae:Type_1_Strain_Adenoid_71	Adenovirus:Type_1_Strain_Adenoid_71:1039:-	TAACCGAGTCGCGCACCCAGTACACGTTGCCCCTGCGACCCTGAGTCATAGCACTAATGGCCGCGGCTGCTGCGGCGGCCGCTCGTCGCCTGGACCTGGGGGGCACAGTGACAATACCCGCGGCCAGCCTTCGAGCGGCTCGCATGGCCGCCCGTCGGCCGGTGCGACGTGCGCGGTTAAGCAGGGCCGCCGCCGCGCGT
Adenoviridae:Type_1_Strain_Adenoid_71	Adenovirus:Type_1_Strain_Adenoid_71:103:+	CACGTGCTCTACGGCATCTCGATCCAGCATATCTCCTCGTTTCGCGGGTTGGGGCGGCTTTCGCTGTACGGCAGTAGTCGGTGCTCGTCCAGACGGGCCAGGGTCATGTCTTTCCACGGGCGCAGGGTCCTCGTCAGCGTAGTCTGGGTCACGGTGAAGGGGTGCGCTCCGGGCTGCGCGCTGGCCAGGGTGCGCTTGAG
Adenoviridae:Type_1_Strain_Adenoid_71	Adenovirus:Type_1_Strain_Adenoid_71:1040:-	TGCAATCTAGTTGCGCGGGGGGCGGGTGCGCACGGGCACGCGCAGGCCGCTAACCGAGTCGCGCACCCAGTACACGTTGCCCCTGCGACCCTGAGTCATAGCACTAATGGCCGCGGCTGCTGCGGCGGCCGCTCGTCGCCTGGACCTGGGGGGCACAGTGACAATACCCGCGGCCAGCCTTCGAGCGGCTCGCATGGCCG
Adenoviridae:Type_1_Strain_Adenoid_71	Adenovirus:Type_1_Strain_Adenoid_71:1041:-	GCCGCCGCCGCTGGATACATACAACAGTACGAGTCTAAGTAGTTTTTTATTGCAATCTAGTTGCGCGGGGGGCGGGTGCGCACGGGCACGCGCAGGCCGCTAACCGAGTCGCGCACCCAGTACACGTTGCCCCTGCGACCCTGAGTCATAGCACTAATGGCCGCGGCTGCTGCGGCGGCCGCTCGTCGCCTGGACCTGGG
Adenoviridae:Type_1_Strain_Adenoid_71	Adenovirus:Type_1_Strain_Adenoid_71:1042:-	CCTGGAGCATCTCTTCTTTGATTTTGCGCTTGGACATAGCTTCGATGCGCGCCGCCGCCGCTGGATACATACAACAGTACGAGTCTAAGTAGTTTTTTATTGCAATCTAGTTGCGCGGGGGGCGGGTGCGCACGGGCACGCGCAGGCCGCTAACCGAGTCGCGCACCCAGTACACGTTGCCCCTGCGACCCTGAGTCATA
Adenoviridae:Type_1_Strain_Adenoid_71	Adenovirus:Type_1_Strain_Adenoid_71:1043:-	GTAATCCTGCTCTTCCTTCTTCGGGGGGCCATAGATCTCCGGCGCGATGACCTGGAGCATCTCTTCTTTGATTTTGCGCTTGGACATAGCTTCGATGCGCGCCGCCGCCGCTGGATACATACAACAGTACGAGTCTAAGTAGTTTTTTATTGCAATCTAGTTGCGCGGGGGGCGGGTGCGCACGGGCACGCGCAGGCCGC
Adenoviridae:Type_1_Strain_Adenoid_71	Adenovirus:Type_1_Strain_Adenoid_71:1044:-	TCATCATCATCTTTCTTTTTCTTTTTGACCCGCTTTAGCTTTCGGGGCTTGTAATCCTGCTCTTCCTTCTTCGGGGGGCCATAGATCTCCGGCGCGATGACCTGGAGCATCTCTTCTTTGATTTTGCGCTTGGACATAGCTTCGATGCGCGCCGCCGCCGCTGGATACATACAACAGTACGAGTCTAAGTAGTTTTTTAT
Adenoviridae:Type_1_Strain_Adenoid_71	Adenovirus:Type_1_Strain_Adenoid_71:1045:-	GCCGCCTGGGCGCGGTCGCGTGCAACAGTTCCACCTCGTCGTCAAGTTCATCATCATCATCTTTCTTTTTCTTTTTGACCCGCTTTAGCTTTCGGGGCTTGTAATCCTGCTCTTCCTTCTTCGGGGGGCCATAGATCTCCGGCGCGATGACCTGGAGCATCTCTTCTTTGATTTTGCGCTTGGACATAGCTTCGATGCGC
Adenoviridae:Type_1_Strain_Adenoid_71	Adenovirus:Type_1_Strain_Adenoid_71:1046:-	GGTGCCGGGTCGCAAAACACGTCTTACGCGTCGACCTTTCCACTGTACCCGCCGCCTGGGCGCGGTCGCGTGCAACAGTTCCACCTCGTCGTCAAGTTCATCATCATCATCTTTCTTTTTCTTTTTGACCCGCTTTAGCTTTCGGGGCTTGTAATCCTGCTCTTCCTTCTTCGGGGGGCCATAGATCTCCGGCGCGATGA
Adenoviridae:Type_1_Strain_Adenoid_71	Adenovirus:Type_1_Strain_Adenoid_71:1047:-	ACGCGCTTGTAGGTGCGGGTGGAGCGCTCACCGGGCGTAAAGACTACGGTGGTGCCGGGTCGCAAAACACGTCTTACGCGTCGACCTTTCCACTGTACCCGCCGCCTGGGCGCGGTCGCGTGCAACAGTTCCACCTCGTCGTCAAGTTCATCATCATCATCTTTCTTTTTCTTTTTGACCCGCTTTAGCTTTCGGGGCTT
Adenoviridae:Type_1_Strain_Adenoid_71	Adenovirus:Type_1_Strain_Adenoid_71:1048:-	GCTCGTTGGCCTGCTCAAGCAGGTCCTCGTCGCCGTACACCTCATCATACACGCGCTTGTAGGTGCGGGTGGAGCGCTCACCGGGCGTAAAGACTACGGTGGTGCCGGGTCGCAAAACACGTCTTACGCGTCGACCTTTCCACTGTACCCGCCGCCTGGGCGCGGTCGCGTGCAACAGTTCCACCTCGTCGTCAAGTTCA
Adenoviridae:Type_1_Strain_Adenoid_71	Adenovirus:Type_1_Strain_Adenoid_71:1049:-	CAACGCCAGCATGTCCTTATGCCGCTTTCCGTAGGCAAACTCCCCGAGGCGCTCGTTGGCCTGCTCAAGCAGGTCCTCGTCGCCGTACACCTCATCATACACGCGCTTGTAGGTGCGGGTGGAGCGCTCACCGGGCGTAAAGACTACGGTGGTGCCGGGTCGCAAAACACGTCTTACGCGTCGACCTTTCCACTGTACCC
Adenoviridae:Type_1_Strain_Adenoid_71	Adenovirus:Type_1_Strain_Adenoid_71:104:+	GGGGCGGCTTTCGCTGTACGGCAGTAGTCGGTGCTCGTCCAGACGGGCCAGGGTCATGTCTTTCCACGGGCGCAGGGTCCTCGTCAGCGTAGTCTGGGTCACGGTGAAGGGGTGCGCTCCGGGCTGCGCGCTGGCCAGGGTGCGCTTGAGGCTGGTCCTGCTGGTGCTGAAGCGCTGCCGGTCTTCGCCCTGCGCGTCGG
Adenoviridae:Type_1_Strain_Adenoid_71	Adenovirus:Type_1_Strain_Adenoid_71:1050:-	TGCAGTGTCACGGGCTTTAGGCTAGGTGTTGGGTTGCCCTCGTCCAGCGGCAACGCCAGCATGTCCTTATGCCGCTTTCCGTAGGCAAACTCCCCGAGGCGCTCGTTGGCCTGCTCAAGCAGGTCCTCGTCGCCGTACACCTCATCATACACGCGCTTGTAGGTGCGGGTGGAGCGCTCACCGGGCGTAAAGACTACGGT
Adenoviridae:Type_1_Strain_Adenoid_71	Adenovirus:Type_1_Strain_Adenoid_71:1051:-	GCTTTAGGCCGCGCTTTTCTTCGGACGGTGCAAGCGCGGGCAGCACCTGCTGCAGTGTCACGGGCTTTAGGCTAGGTGTTGGGTTGCCCTCGTCCAGCGGCAACGCCAGCATGTCCTTATGCCGCTTTCCGTAGGCAAACTCCCCGAGGCGCTCGTTGGCCTGCTCAAGCAGGTCCTCGTCGCCGTACACCTCATCATAC
Adenoviridae:Type_1_Strain_Adenoid_71	Adenovirus:Type_1_Strain_Adenoid_71:1052:-	GCGCTTGGGCACCATGAGCTGCACGGTGGGCGCCAAGTCACCAGACTCGCGCTTTAGGCCGCGCTTTTCTTCGGACGGTGCAAGCGCGGGCAGCACCTGCTGCAGTGTCACGGGCTTTAGGCTAGGTGTTGGGTTGCCCTCGTCCAGCGGCAACGCCAGCATGTCCTTATGCCGCTTTCCGTAGGCAAACTCCCCGAGGC
Adenoviridae:Type_1_Strain_Adenoid_71	Adenovirus:Type_1_Strain_Adenoid_71:1053:-	TCCAGCCCAGGCTCCACGGTCATTTTTTCCAAGACATCTTCCAGTCGTTGGCGCTTGGGCACCATGAGCTGCACGGTGGGCGCCAAGTCACCAGACTCGCGCTTTAGGCCGCGCTTTTCTTCGGACGGTGCAAGCGCGGGCAGCACCTGCTGCAGTGTCACGGGCTTTAGGCTAGGTGTTGGGTTGCCCTCGTCCAGCGG
Adenoviridae:Type_1_Strain_Adenoid_71	Adenovirus:Type_1_Strain_Adenoid_71:1054:-	CGCCCAGTCCCGGTGCCACCTGCTTGATTGGTCGCACGCGGACCTCGGGCTCCAGCCCAGGCTCCACGGTCATTTTTTCCAAGACATCTTCCAGTCGTTGGCGCTTGGGCACCATGAGCTGCACGGTGGGCGCCAAGTCACCAGACTCGCGCTTTAGGCCGCGCTTTTCTTCGGACGGTGCAAGCGCGGGCAGCACCTGC
Adenoviridae:Type_1_Strain_Adenoid_71	Adenovirus:Type_1_Strain_Adenoid_71:1055:-	GGCAATACTAGTGCTACTGGTGGTGGGTATCTGAACGTCCACGGTCTGCACGCCCAGTCCCGGTGCCACCTGCTTGATTGGTCGCACGCGGACCTCGGGCTCCAGCCCAGGCTCCACGGTCATTTTTTCCAAGACATCTTCCAGTCGTTGGCGCTTGGGCACCATGAGCTGCACGGTGGGCGCCAAGTCACCAGACTCGC
Adenoviridae:Type_1_Strain_Adenoid_71	Adenovirus:Type_1_Strain_Adenoid_71:1056:-	ACCGCCGAGGCGACCGGGGACGTTTGTGTCTCCATGCCCTCTGTGGCAGTGGCAATACTAGTGCTACTGGTGGTGGGTATCTGAACGTCCACGGTCTGCACGCCCAGTCCCGGTGCCACCTGCTTGATTGGTCGCACGCGGACCTCGGGCTCCAGCCCAGGCTCCACGGTCATTTTTTCCAAGACATCTTCCAGTCGTTG
Adenoviridae:Type_1_Strain_Adenoid_71	Adenovirus:Type_1_Strain_Adenoid_71:1057:-	TAGAGGTTTTGGACGCGGCCGCAGCGGCCGCCTGCACCGCGGCATCTGCCACCGCCGAGGCGACCGGGGACGTTTGTGTCTCCATGCCCTCTGTGGCAGTGGCAATACTAGTGCTACTGGTGGTGGGTATCTGAACGTCCACGGTCTGCACGCCCAGTCCCGGTGCCACCTGCTTGATTGGTCGCACGCGGACCTCGGGC
Adenoviridae:Type_1_Strain_Adenoid_71	Adenovirus:Type_1_Strain_Adenoid_71:1058:-	ACGCCGGGGGGCTGAAACGCGAAACATCCACGGGTCCGTTTGCACCTCCGTAGAGGTTTTGGACGCGGCCGCAGCGGCCGCCTGCACCGCGGCATCTGCCACCGCCGAGGCGACCGGGGACGTTTGTGTCTCCATGCCCTCTGTGGCAGTGGCAATACTAGTGCTACTGGTGGTGGGTATCTGAACGTCCACGGTCTGCA
Adenoviridae:Type_1_Strain_Adenoid_71	Adenovirus:Type_1_Strain_Adenoid_71:1059:-	TATTCGGGCAGTAGCGCGCTGGCGGCGCCGTACTTCCTCGAACGGCGCGGACGCCGGGGGGCTGAAACGCGAAACATCCACGGGTCCGTTTGCACCTCCGTAGAGGTTTTGGACGCGGCCGCAGCGGCCGCCTGCACCGCGGCATCTGCCACCGCCGAGGCGACCGGGGACGTTTGTGTCTCCATGCCCTCTGTGGCAGT
Adenoviridae:Type_1_Strain_Adenoid_71	Adenovirus:Type_1_Strain_Adenoid_71:105:+	GGGTCATGTCTTTCCACGGGCGCAGGGTCCTCGTCAGCGTAGTCTGGGTCACGGTGAAGGGGTGCGCTCCGGGCTGCGCGCTGGCCAGGGTGCGCTTGAGGCTGGTCCTGCTGGTGCTGAAGCGCTGCCGGTCTTCGCCCTGCGCGTCGGCCAGGTAGCATTTGACCATGGTGTCATAGTCCAGCCCCTCCGCGGCATGG
Adenoviridae:Type_1_Strain_Adenoid_71	Adenovirus:Type_1_Strain_Adenoid_71:1060:-	AGGTGTAGCCACGATAGCCGGGGGTAGGCGCGATGGAAGGATGTAGGGCATATTCGGGCAGTAGCGCGCTGGCGGCGCCGTACTTCCTCGAACGGCGCGGACGCCGGGGGGCTGAAACGCGAAACATCCACGGGTCCGTTTGCACCTCCGTAGAGGTTTTGGACGCGGCCGCAGCGGCCGCCTGCACCGCGGCATCTGCC
Adenoviridae:Type_1_Strain_Adenoid_71	Adenovirus:Type_1_Strain_Adenoid_71:1061:-	GGTTCCAGTGGTGATTCGGCGTCGGGTAGTTGCTCGTCTTCTGGGGCGGTAGGTGTAGCCACGATAGCCGGGGGTAGGCGCGATGGAAGGATGTAGGGCATATTCGGGCAGTAGCGCGCTGGCGGCGCCGTACTTCCTCGAACGGCGCGGACGCCGGGGGGCTGAAACGCGAAACATCCACGGGTCCGTTTGCACCTCCG
Adenoviridae:Type_1_Strain_Adenoid_71	Adenovirus:Type_1_Strain_Adenoid_71:1062:-	CGCACGGAAATCGGGGCCAGCACGGGCTGGCGACGGCGACGGCGGCGGCGGGTTCCAGTGGTGATTCGGCGTCGGGTAGTTGCTCGTCTTCTGGGGCGGTAGGTGTAGCCACGATAGCCGGGGGTAGGCGCGATGGAAGGATGTAGGGCATATTCGGGCAGTAGCGCGCTGGCGGCGCCGTACTTCCTCGAACGGCGCGG
Adenoviridae:Type_1_Strain_Adenoid_71	Adenovirus:Type_1_Strain_Adenoid_71:1063:-	AGCGCGCTGTTGGCAGCACCAGGGTCCTGCCTCCTTCGCGAGCCACCCTGCGCACGGAAATCGGGGCCAGCACGGGCTGGCGACGGCGACGGCGGCGGCGGGTTCCAGTGGTGATTCGGCGTCGGGTAGTTGCTCGTCTTCTGGGGCGGTAGGTGTAGCCACGATAGCCGGGGGTAGGCGCGATGGAAGGATGTAGGGCA
Adenoviridae:Type_1_Strain_Adenoid_71	Adenovirus:Type_1_Strain_Adenoid_71:1064:-	CATATCTGCAAGAACCACAAAGACCGGCTTTTAAACGATGCTGGGGTGGTAGCGCGCTGTTGGCAGCACCAGGGTCCTGCCTCCTTCGCGAGCCACCCTGCGCACGGAAATCGGGGCCAGCACGGGCTGGCGACGGCGACGGCGGCGGCGGGTTCCAGTGGTGATTCGGCGTCGGGTAGTTGCTCGTCTTCTGGGGCGGT
Adenoviridae:Type_1_Strain_Adenoid_71	Adenovirus:Type_1_Strain_Adenoid_71:1065:-	ATTCTTCCTCGGAATCCCGGCACCGGGAAACGGAGGCGGCAGGTGAGGGCCATATCTGCAAGAACCACAAAGACCGGCTTTTAAACGATGCTGGGGTGGTAGCGCGCTGTTGGCAGCACCAGGGTCCTGCCTCCTTCGCGAGCCACCCTGCGCACGGAAATCGGGGCCAGCACGGGCTGGCGACGGCGACGGCGGCGGCG
Adenoviridae:Type_1_Strain_Adenoid_71	Adenovirus:Type_1_Strain_Adenoid_71:1066:-	GACGCATGCCGCCCGTCAGGCCGTGGCCGGCCATGCCCCTCCTACGGTGCATTCTTCCTCGGAATCCCGGCACCGGGAAACGGAGGCGGCAGGTGAGGGCCATATCTGCAAGAACCACAAAGACCGGCTTTTAAACGATGCTGGGGTGGTAGCGCGCTGTTGGCAGCACCAGGGTCCTGCCTCCTTCGCGAGCCACCCTG
Adenoviridae:Type_1_Strain_Adenoid_71	Adenovirus:Type_1_Strain_Adenoid_71:1067:-	ACCGCCGCGCATGCGACGGTGCGACGCGCGCCGCCGCCGGTGGTGCGCACGACGCATGCCGCCCGTCAGGCCGTGGCCGGCCATGCCCCTCCTACGGTGCATTCTTCCTCGGAATCCCGGCACCGGGAAACGGAGGCGGCAGGTGAGGGCCATATCTGCAAGAACCACAAAGACCGGCTTTTAAACGATGCTGGGGTGGT
Adenoviridae:Type_1_Strain_Adenoid_71	Adenovirus:Type_1_Strain_Adenoid_71:1068:-	GGCACGGCGCCAATCGCCGCGGCGATCAGTGGAATAAGGAGGGGCAGGATACCGCCGCGCATGCGACGGTGCGACGCGCGCCGCCGCCGGTGGTGCGCACGACGCATGCCGCCCGTCAGGCCGTGGCCGGCCATGCCCCTCCTACGGTGCATTCTTCCTCGGAATCCCGGCACCGGGAAACGGAGGCGGCAGGTGAGGGC
Adenoviridae:Type_1_Strain_Adenoid_71	Adenovirus:Type_1_Strain_Adenoid_71:1069:-	TTGTTTTTAATCAGTGTCTCTGCGCCTGCAAGGCCACGGATGCAATTCCGGGCACGGCGCCAATCGCCGCGGCGATCAGTGGAATAAGGAGGGGCAGGATACCGCCGCGCATGCGACGGTGCGACGCGCGCCGCCGCCGGTGGTGCGCACGACGCATGCCGCCCGTCAGGCCGTGGCCGGCCATGCCCCTCCTACGGTGC
Adenoviridae:Type_1_Strain_Adenoid_71	Adenovirus:Type_1_Strain_Adenoid_71:106:+	ACGGTGAAGGGGTGCGCTCCGGGCTGCGCGCTGGCCAGGGTGCGCTTGAGGCTGGTCCTGCTGGTGCTGAAGCGCTGCCGGTCTTCGCCCTGCGCGTCGGCCAGGTAGCATTTGACCATGGTGTCATAGTCCAGCCCCTCCGCGGCATGGCCCTTGGCGCGCAGCTTGCCCTTGGAGGAGGCGCCGCACGAGGGGCAGTG
Adenoviridae:Type_1_Strain_Adenoid_71	Adenovirus:Type_1_Strain_Adenoid_71:1070:-	AAGCGAGCGTGAGAGTCCAGACTTTTTATTTTGATTTTTCCACATGCAACTTGTTTTTAATCAGTGTCTCTGCGCCTGCAAGGCCACGGATGCAATTCCGGGCACGGCGCCAATCGCCGCGGCGATCAGTGGAATAAGGAGGGGCAGGATACCGCCGCGCATGCGACGGTGCGACGCGCGCCGCCGCCGGTGGTGCGCAC
Adenoviridae:Type_1_Strain_Adenoid_71	Adenovirus:Type_1_Strain_Adenoid_71:1071:-	CCAGAGACGCAAAGTTGATGTCTTCCATTCTACAAAATAGTTACAGGACCAAGCGAGCGTGAGAGTCCAGACTTTTTATTTTGATTTTTCCACATGCAACTTGTTTTTAATCAGTGTCTCTGCGCCTGCAAGGCCACGGATGCAATTCCGGGCACGGCGCCAATCGCCGCGGCGATCAGTGGAATAAGGAGGGGCAGGAT
Adenoviridae:Type_1_Strain_Adenoid_71	Adenovirus:Type_1_Strain_Adenoid_71:1072:-	GCCGATATCTTGCCAGTTTCCCATGAACGGGCGCGAGCCGTGTCGCGGGGCCAGAGACGCAAAGTTGATGTCTTCCATTCTACAAAATAGTTACAGGACCAAGCGAGCGTGAGAGTCCAGACTTTTTATTTTGATTTTTCCACATGCAACTTGTTTTTAATCAGTGTCTCTGCGCCTGCAAGGCCACGGATGCAATTCCG
Adenoviridae:Type_1_Strain_Adenoid_71	Adenovirus:Type_1_Strain_Adenoid_71:1073:-	CCGCTCCACAGCGAGCCCCAGCTGAAGGCGCCACCGCTCATATTGCTGGTGCCGATATCTTGCCAGTTTCCCATGAACGGGCGCGAGCCGTGTCGCGGGGCCAGAGACGCAAAGTTGATGTCTTCCATTCTACAAAATAGTTACAGGACCAAGCGAGCGTGAGAGTCCAGACTTTTTATTTTGATTTTTCCACATGCAAC
Adenoviridae:Type_1_Strain_Adenoid_71	Adenovirus:Type_1_Strain_Adenoid_71:1074:-	TCCAGGCCTTGCTGCCATAGTTCTTAACGGTGGAACCGAAATTTTTAATGCCGCTCCACAGCGAGCCCCAGCTGAAGGCGCCACCGCTCATATTGCTGGTGCCGATATCTTGCCAGTTTCCCATGAACGGGCGCGAGCCGTGTCGCGGGGCCAGAGACGCAAAGTTGATGTCTTCCATTCTACAAAATAGTTACAGGACC
Adenoviridae:Type_1_Strain_Adenoid_71	Adenovirus:Type_1_Strain_Adenoid_71:1075:-	GAAATTTTGCTCTTTCAACTTGTCCCTCAGCATTTGGCCTGTGCTGCTGTTCCAGGCCTTGCTGCCATAGTTCTTAACGGTGGAACCGAAATTTTTAATGCCGCTCCACAGCGAGCCCCAGCTGAAGGCGCCACCGCTCATATTGCTGGTGCCGATATCTTGCCAGTTTCCCATGAACGGGCGCGAGCCGTGTCGCGGGG
Adenoviridae:Type_1_Strain_Adenoid_71	Adenovirus:Type_1_Strain_Adenoid_71:1076:-	TCCACCACCCCGCTAATGCCAGAGGCCAGGCCATCTACCACCTTTTGTTGGAAATTTTGCTCTTTCAACTTGTCCCTCAGCATTTGGCCTGTGCTGCTGTTCCAGGCCTTGCTGCCATAGTTCTTAACGGTGGAACCGAAATTTTTAATGCCGCTCCACAGCGAGCCCCAGCTGAAGGCGCCACCGCTCATATTGCTGGT
Adenoviridae:Type_1_Strain_Adenoid_71	Adenovirus:Type_1_Strain_Adenoid_71:1077:-	GGGGATCAAGCTTACTGTTAATCTTATTTTGCACTGCCTGGTTGGCCAGGTCCACCACCCCGCTAATGCCAGAGGCCAGGCCATCTACCACCTTTTGTTGGAAATTTTGCTCTTTCAACTTGTCCCTCAGCATTTGGCCTGTGCTGCTGTTCCAGGCCTTGCTGCCATAGTTCTTAACGGTGGAACCGAAATTTTTAATG
Adenoviridae:Type_1_Strain_Adenoid_71	Adenovirus:Type_1_Strain_Adenoid_71:1078:-	ATCTGGCAACACTGTCTCCACGGCCGGTGGAGGCTCCTCTACGGGAGGGCGGGGATCAAGCTTACTGTTAATCTTATTTTGCACTGCCTGGTTGGCCAGGTCCACCACCCCGCTAATGCCAGAGGCCAGGCCATCTACCACCTTTTGTTGGAAATTTTGCTCTTTCAACTTGTCCCTCAGCATTTGGCCTGTGCTGCTGT
Adenoviridae:Type_1_Strain_Adenoid_71	Adenovirus:Type_1_Strain_Adenoid_71:1079:-	GTCACCAGAGTCTCTTCCCTGTCGGGGCGCGGGCGCTTTTCGCCACGCCCATCTGGCAACACTGTCTCCACGGCCGGTGGAGGCTCCTCTACGGGAGGGCGGGGATCAAGCTTACTGTTAATCTTATTTTGCACTGCCTGGTTGGCCAGGTCCACCACCCCGCTAATGCCAGAGGCCAGGCCATCTACCACCTTTTGTTG
Adenoviridae:Type_1_Strain_Adenoid_71	Adenovirus:Type_1_Strain_Adenoid_71:107:+	GCTGGTCCTGCTGGTGCTGAAGCGCTGCCGGTCTTCGCCCTGCGCGTCGGCCAGGTAGCATTTGACCATGGTGTCATAGTCCAGCCCCTCCGCGGCATGGCCCTTGGCGCGCAGCTTGCCCTTGGAGGAGGCGCCGCACGAGGGGCAGTGCAGACTTTTGAGGGCGTAGAGCTTGGGCGCGAGAAATACCGATTCCGGGG
Adenoviridae:Type_1_Strain_Adenoid_71	Adenovirus:Type_1_Strain_Adenoid_71:1080:-	GCAGGCCTTGCTTTAGCGCCTCCTCGTACGAGGGAGGCTCGTCGATTTGTGTCACCAGAGTCTCTTCCCTGTCGGGGCGCGGGCGCTTTTCGCCACGCCCATCTGGCAACACTGTCTCCACGGCCGGTGGAGGCTCCTCTACGGGAGGGCGGGGATCAAGCTTACTGTTAATCTTATTTTGCACTGCCTGGTTGGCCAGG
Adenoviridae:Type_1_Strain_Adenoid_71	Adenovirus:Type_1_Strain_Adenoid_71:1081:-	GTGCTGGCCCAACACTCCGGTAGCCATGGGCGCGATGGGACGGGTGGTGGGCAGGCCTTGCTTTAGCGCCTCCTCGTACGAGGGAGGCTCGTCGATTTGTGTCACCAGAGTCTCTTCCCTGTCGGGGCGCGGGCGCTTTTCGCCACGCCCATCTGGCAACACTGTCTCCACGGCCGGTGGAGGCTCCTCTACGGGAGGGC
Adenoviridae:Type_1_Strain_Adenoid_71	Adenovirus:Type_1_Strain_Adenoid_71:1082:-	GGTTTCTGCTGGGTGTCAGCGGGGGGAGGCAGGTCCAGCGTTACAGGTGTGTGCTGGCCCAACACTCCGGTAGCCATGGGCGCGATGGGACGGGTGGTGGGCAGGCCTTGCTTTAGCGCCTCCTCGTACGAGGGAGGCTCGTCGATTTGTGTCACCAGAGTCTCTTCCCTGTCGGGGCGCGGGCGCTTTTCGCCACGCCC
Adenoviridae:Type_1_Strain_Adenoid_71	Adenovirus:Type_1_Strain_Adenoid_71:1083:-	ACGCGCGGCTAGGGCGGGTTACAACAACGGCGGACGGCCCTGGCAGCACAGGTTTCTGCTGGGTGTCAGCGGGGGGAGGCAGGTCCAGCGTTACAGGTGTGTGCTGGCCCAACACTCCGGTAGCCATGGGCGCGATGGGACGGGTGGTGGGCAGGCCTTGCTTTAGCGCCTCCTCGTACGAGGGAGGCTCGTCGATTTGT
Adenoviridae:Type_1_Strain_Adenoid_71	Adenovirus:Type_1_Strain_Adenoid_71:1084:-	ACTGGCTACGGGCCGCAACGATCGCGGACCGCTGGCGGCACGGCGCAGGGACGCGCGGCTAGGGCGGGTTACAACAACGGCGGACGGCCCTGGCAGCACAGGTTTCTGCTGGGTGTCAGCGGGGGGAGGCAGGTCCAGCGTTACAGGTGTGTGCTGGCCCAACACTCCGGTAGCCATGGGCGCGATGGGACGGGTGGTGG
Adenoviridae:Type_1_Strain_Adenoid_71	Adenovirus:Type_1_Strain_Adenoid_71:1085:-	GATTGCACCCCCAGACCCACGATGCTGTTCAGTGTGCTTTGCCAGTTGCCACTGGCTACGGGCCGCAACGATCGCGGACCGCTGGCGGCACGGCGCAGGGACGCGCGGCTAGGGCGGGTTACAACAACGGCGGACGGCCCTGGCAGCACAGGTTTCTGCTGGGTGTCAGCGGGGGGAGGCAGGTCCAGCGTTACAGGTGT
Adenoviridae:Type_1_Strain_Adenoid_71	Adenovirus:Type_1_Strain_Adenoid_71:1086:-	GACACACATACGACACGTTAGCTATTCAAAAGCATCGTCGGCGCTTTAGGGATTGCACCCCCAGACCCACGATGCTGTTCAGTGTGCTTTGCCAGTTGCCACTGGCTACGGGCCGCAACGATCGCGGACCGCTGGCGGCACGGCGCAGGGACGCGCGGCTAGGGCGGGTTACAACAACGGCGGACGGCCCTGGCAGCACA
Adenoviridae:Type_1_Strain_Adenoid_71	Adenovirus:Type_1_Strain_Adenoid_71:1087:-	GGCGCGCGGCGACTCAGCAGCTCCTCTGGCGGCGACATGGACGCATACATGACACACATACGACACGTTAGCTATTCAAAAGCATCGTCGGCGCTTTAGGGATTGCACCCCCAGACCCACGATGCTGTTCAGTGTGCTTTGCCAGTTGCCACTGGCTACGGGCCGCAACGATCGCGGACCGCTGGCGGCACGGCGCAGGG
Adenoviridae:Type_1_Strain_Adenoid_71	Adenovirus:Type_1_Strain_Adenoid_71:1088:-	CATGTAAGACCACTGCGGCATCATCGAAGGGGTAGCCATCTTGGAAAGCGGGCGCGCGGCGACTCAGCAGCTCCTCTGGCGGCGACATGGACGCATACATGACACACATACGACACGTTAGCTATTCAAAAGCATCGTCGGCGCTTTAGGGATTGCACCCCCAGACCCACGATGCTGTTCAGTGTGCTTTGCCAGTTGCC
Adenoviridae:Type_1_Strain_Adenoid_71	Adenovirus:Type_1_Strain_Adenoid_71:1089:-	TGCACCAGCCCGGGGCTCAGGTACTCCGAGGCGTCCTGGCCCGAGATGTGCATGTAAGACCACTGCGGCATCATCGAAGGGGTAGCCATCTTGGAAAGCGGGCGCGCGGCGACTCAGCAGCTCCTCTGGCGGCGACATGGACGCATACATGACACACATACGACACGTTAGCTATTCAAAAGCATCGTCGGCGCTTTAGG
Adenoviridae:Type_1_Strain_Adenoid_71	Adenovirus:Type_1_Strain_Adenoid_71:108:+	CCAGGTAGCATTTGACCATGGTGTCATAGTCCAGCCCCTCCGCGGCATGGCCCTTGGCGCGCAGCTTGCCCTTGGAGGAGGCGCCGCACGAGGGGCAGTGCAGACTTTTGAGGGCGTAGAGCTTGGGCGCGAGAAATACCGATTCCGGGGAGTAGGCATCCGCGCCGCAGGCCCCGCAGACGGTCTCGCATTCCACGAGC
Adenoviridae:Type_1_Strain_Adenoid_71	Adenovirus:Type_1_Strain_Adenoid_71:1090:-	TTCTAAACTTGTTATTCAGGCTGAAGTACGTCTCGGTGGCGCGGGCGAACTGCACCAGCCCGGGGCTCAGGTACTCCGAGGCGTCCTGGCCCGAGATGTGCATGTAAGACCACTGCGGCATCATCGAAGGGGTAGCCATCTTGGAAAGCGGGCGCGCGGCGACTCAGCAGCTCCTCTGGCGGCGACATGGACGCATACAT
Adenoviridae:Type_1_Strain_Adenoid_71	Adenovirus:Type_1_Strain_Adenoid_71:1091:-	ACGCTGAGACCGGTCTGTGGTCACGTCGTGCGTAGGCGCCACCGTGGGGTTTCTAAACTTGTTATTCAGGCTGAAGTACGTCTCGGTGGCGCGGGCGAACTGCACCAGCCCGGGGCTCAGGTACTCCGAGGCGTCCTGGCCCGAGATGTGCATGTAAGACCACTGCGGCATCATCGAAGGGGTAGCCATCTTGGAAAGCG
Adenoviridae:Type_1_Strain_Adenoid_71	Adenovirus:Type_1_Strain_Adenoid_71:1092:-	TACGAGTATGCGGTATCCTCGCGGTCCACGGGGATAAACCGCAGCGTCAAACGCTGAGACCGGTCTGTGGTCACGTCGTGCGTAGGCGCCACCGTGGGGTTTCTAAACTTGTTATTCAGGCTGAAGTACGTCTCGGTGGCGCGGGCGAACTGCACCAGCCCGGGGCTCAGGTACTCCGAGGCGTCCTGGCCCGAGATGTG
Adenoviridae:Type_1_Strain_Adenoid_71	Adenovirus:Type_1_Strain_Adenoid_71:1093:-	CCATGTCAAGCACACGGTTGTCACCCACAGCCAGGGTAAACCGCGCCTTGTACGAGTATGCGGTATCCTCGCGGTCCACGGGGATAAACCGCAGCGTCAAACGCTGAGACCGGTCTGTGGTCACGTCGTGCGTAGGCGCCACCGTGGGGTTTCTAAACTTGTTATTCAGGCTGAAGTACGTCTCGGTGGCGCGGGCGAAC
Adenoviridae:Type_1_Strain_Adenoid_71	Adenovirus:Type_1_Strain_Adenoid_71:1094:-	AAAAGTGGGGCCCCGGTCCAGCACGCCGCGAATGTCAAAGTATGTGGAAGCCATGTCAAGCACACGGTTGTCACCCACAGCCAGGGTAAACCGCGCCTTGTACGAGTATGCGGTATCCTCGCGGTCCACGGGGATAAACCGCAGCGTCAAACGCTGAGACCGGTCTGTGGTCACGTCGTGCGTAGGCGCCACCGTGGGGT
Adenoviridae:Type_1_Strain_Adenoid_71	Adenovirus:Type_1_Strain_Adenoid_71:1095:-	GGAGCGCCTTTGGGGGCTAGAGCGTTGTAGGCAGTGCCGGAGTAGGGCTTAAAAGTGGGGCCCCGGTCCAGCACGCCGCGAATGTCAAAGTATGTGGAAGCCATGTCAAGCACACGGTTGTCACCCACAGCCAGGGTAAACCGCGCCTTGTACGAGTATGCGGTATCCTCGCGGTCCACGGGGATAAACCGCAGCGTCAA
Adenoviridae:Type_1_Strain_Adenoid_71	Adenovirus:Type_1_Strain_Adenoid_71:1096:-	CTTCAGCCATTTCCTGAGTTGGTTCTTCTTGTTCCCACTCGCAGGAATTGGGAGCGCCTTTGGGGGCTAGAGCGTTGTAGGCAGTGCCGGAGTAGGGCTTAAAAGTGGGGCCCCGGTCCAGCACGCCGCGAATGTCAAAGTATGTGGAAGCCATGTCAAGCACACGGTTGTCACCCACAGCCAGGGTAAACCGCGCCTTG
Adenoviridae:Type_1_Strain_Adenoid_71	Adenovirus:Type_1_Strain_Adenoid_71:1097:-	TGCCTCCTCCTCTGCCTCCTCCTCCTCTGCCTCCTCCTCATCTTCAAGTTCTTCAGCCATTTCCTGAGTTGGTTCTTCTTGTTCCCACTCGCAGGAATTGGGAGCGCCTTTGGGGGCTAGAGCGTTGTAGGCAGTGCCGGAGTAGGGCTTAAAAGTGGGGCCCCGGTCCAGCACGCCGCGAATGTCAAAGTATGTGGAAG
Adenoviridae:Type_1_Strain_Adenoid_71	Adenovirus:Type_1_Strain_Adenoid_71:1098:-	TGAGCATATACATGAGTCTTCTTAACCTTCTGATCAGCTTGTGGTGCTTCTGCCTCCTCCTCTGCCTCCTCCTCCTCTGCCTCCTCCTCATCTTCAAGTTCTTCAGCCATTTCCTGAGTTGGTTCTTCTTGTTCCCACTCGCAGGAATTGGGAGCGCCTTTGGGGGCTAGAGCGTTGTAGGCAGTGCCGGAGTAGGGCTT
Adenoviridae:Type_1_Strain_Adenoid_71	Adenovirus:Type_1_Strain_Adenoid_71:1099:-	AAACTATTTGTAAGCCATTGGCGGTAATTTTTTCCCCTGCCAAAGGAGCCTGAGCATATACATGAGTCTTCTTAACCTTCTGATCAGCTTGTGGTGCTTCTGCCTCCTCCTCTGCCTCCTCCTCCTCTGCCTCCTCCTCATCTTCAAGTTCTTCAGCCATTTCCTGAGTTGGTTCTTCTTGTTCCCACTCGCAGGAATTG
Adenoviridae:Type_1_Strain_Adenoid_71	Adenovirus:Type_1_Strain_Adenoid_71:109:+	CCCTTGGCGCGCAGCTTGCCCTTGGAGGAGGCGCCGCACGAGGGGCAGTGCAGACTTTTGAGGGCGTAGAGCTTGGGCGCGAGAAATACCGATTCCGGGGAGTAGGCATCCGCGCCGCAGGCCCCGCAGACGGTCTCGCATTCCACGAGCCAGGTGAGCTCTGGCCGTTCGGGGTCAAAAACCAGGTTTCCCCCATGCTT
Adenoviridae:Type_1_Strain_Adenoid_71	Adenovirus:Type_1_Strain_Adenoid_71:10:+	GGGACTGAAAATGAGACATATTATTTGCCACGGAGGTGTTATTACCGAAGAAATGGCCGCCAGTCTTTTGGACCAGCTAATCGAAGAGGTACTGGCTGATAATCTTCCACCTCCTAGCCATTTTGAACCACCTACCCTTCACGAACTGTATGATTTAGACGTGACGGCCCCCGAAGATCCCAACGAGGAGGCGGTTTCGC
Adenoviridae:Type_1_Strain_Adenoid_71	Adenovirus:Type_1_Strain_Adenoid_71:1100:-	TTGATAAGTGGGATCGGCAAAAACTGGATTGCCTTCAGTTTGGGTATCAGAAACTATTTGTAAGCCATTGGCGGTAATTTTTTCCCCTGCCAAAGGAGCCTGAGCATATACATGAGTCTTCTTAACCTTCTGATCAGCTTGTGGTGCTTCTGCCTCCTCCTCTGCCTCCTCCTCCTCTGCCTCCTCCTCATCTTCAAGTT
Adenoviridae:Type_1_Strain_Adenoid_71	Adenovirus:Type_1_Strain_Adenoid_71:1101:-	GCAGTTGCTTCAGCTTCATTCCACTGAGATTCTCCAACCTGAGGTTCAGGTTGATAAGTGGGATCGGCAAAAACTGGATTGCCTTCAGTTTGGGTATCAGAAACTATTTGTAAGCCATTGGCGGTAATTTTTTCCCCTGCCAAAGGAGCCTGAGCATATACATGAGTCTTCTTAACCTTCTGATCAGCTTGTGGTGCTTC
Adenoviridae:Type_1_Strain_Adenoid_71	Adenovirus:Type_1_Strain_Adenoid_71:1102:-	CGTAGCATGGTTTCATGGGAGTAGTCTTTTTTAGTACTCTGCCTCCAGATGCAGTTGCTTCAGCTTCATTCCACTGAGATTCTCCAACCTGAGGTTCAGGTTGATAAGTGGGATCGGCAAAAACTGGATTGCCTTCAGTTTGGGTATCAGAAACTATTTGTAAGCCATTGGCGGTAATTTTTTCCCCTGCCAAAGGAGCC
Adenoviridae:Type_1_Strain_Adenoid_71	Adenovirus:Type_1_Strain_Adenoid_71:1103:-	TACTAGTATACCTTGACCCCCATTTTTATTTGTAGGTCTGGCATACGATCCGTAGCATGGTTTCATGGGAGTAGTCTTTTTTAGTACTCTGCCTCCAGATGCAGTTGCTTCAGCTTCATTCCACTGAGATTCTCCAACCTGAGGTTCAGGTTGATAAGTGGGATCGGCAAAAACTGGATTGCCTTCAGTTTGGGTATCAG
Adenoviridae:Type_1_Strain_Adenoid_71	Adenovirus:Type_1_Strain_Adenoid_71:1104:-	GCAAAAAACTGCATTTCAACTTTAGACTCTAGAGCACCTTGGTTGTTTGCTACTAGTATACCTTGACCCCCATTTTTATTTGTAGGTCTGGCATACGATCCGTAGCATGGTTTCATGGGAGTAGTCTTTTTTAGTACTCTGCCTCCAGATGCAGTTGCTTCAGCTTCATTCCACTGAGATTCTCCAACCTGAGGTTCAGG
Adenoviridae:Type_1_Strain_Adenoid_71	Adenovirus:Type_1_Strain_Adenoid_71:1105:-	CAATACTTGGCTGAACAGCATTTCTTTCATTCATGGCAGTGCCAGAGGGGGCAAAAAACTGCATTTCAACTTTAGACTCTAGAGCACCTTGGTTGTTTGCTACTAGTATACCTTGACCCCCATTTTTATTTGTAGGTCTGGCATACGATCCGTAGCATGGTTTCATGGGAGTAGTCTTTTTTAGTACTCTGCCTCCAGAT
Adenoviridae:Type_1_Strain_Adenoid_71	Adenovirus:Type_1_Strain_Adenoid_71:1106:-	TGAAATGTGAGTATCAGGAGTTTCCATATTAACATCCTCACTGTACAAAACAATACTTGGCTGAACAGCATTTCTTTCATTCATGGCAGTGCCAGAGGGGGCAAAAAACTGCATTTCAACTTTAGACTCTAGAGCACCTTGGTTGTTTGCTACTAGTATACCTTGACCCCCATTTTTATTTGTAGGTCTGGCATACGATC
Adenoviridae:Type_1_Strain_Adenoid_71	Adenovirus:Type_1_Strain_Adenoid_71:1107:-	TGTTGACCCAACATAGCCTTAGAGTTTTCATCAGTTTTGCTTGGTTTGTATGAAATGTGAGTATCAGGAGTTTCCATATTAACATCCTCACTGTACAAAACAATACTTGGCTGAACAGCATTTCTTTCATTCATGGCAGTGCCAGAGGGGGCAAAAAACTGCATTTCAACTTTAGACTCTAGAGCACCTTGGTTGTTTGC
Adenoviridae:Type_1_Strain_Adenoid_71	Adenovirus:Type_1_Strain_Adenoid_71:1108:-	CAATAAAATTGTCCCTAAAAGCGATGTAATTGGGTCTGTTTGGCATTGCTTGTTGACCCAACATAGCCTTAGAGTTTTCATCAGTTTTGCTTGGTTTGTATGAAATGTGAGTATCAGGAGTTTCCATATTAACATCCTCACTGTACAAAACAATACTTGGCTGAACAGCATTTCTTTCATTCATGGCAGTGCCAGAGGGG
Adenoviridae:Type_1_Strain_Adenoid_71	Adenovirus:Type_1_Strain_Adenoid_71:1109:-	TTGTCCAGCAAGGACACCCATGTTACCAGTGCTGTTGTAATACATAAGGCCAATAAAATTGTCCCTAAAAGCGATGTAATTGGGTCTGTTTGGCATTGCTTGTTGACCCAACATAGCCTTAGAGTTTTCATCAGTTTTGCTTGGTTTGTATGAAATGTGAGTATCAGGAGTTTCCATATTAACATCCTCACTGTACAAAA
Adenoviridae:Type_1_Strain_Adenoid_71	Adenovirus:Type_1_Strain_Adenoid_71:110:+	CAGACTTTTGAGGGCGTAGAGCTTGGGCGCGAGAAATACCGATTCCGGGGAGTAGGCATCCGCGCCGCAGGCCCCGCAGACGGTCTCGCATTCCACGAGCCAGGTGAGCTCTGGCCGTTCGGGGTCAAAAACCAGGTTTCCCCCATGCTTTTTGATGCGTTTCTTACCTCTGGTTTCCATGAGCCGGTGTCCACGCTCGG
Adenoviridae:Type_1_Strain_Adenoid_71	Adenovirus:Type_1_Strain_Adenoid_71:1110:-	AGCTCTGTGTTTCTGTCCTGCAAGTCTACCACGGCATTTAGCTGTGATGCTTGTCCAGCAAGGACACCCATGTTACCAGTGCTGTTGTAATACATAAGGCCAATAAAATTGTCCCTAAAAGCGATGTAATTGGGTCTGTTTGGCATTGCTTGTTGACCCAACATAGCCTTAGAGTTTTCATCAGTTTTGCTTGGTTTGTA
Adenoviridae:Type_1_Strain_Adenoid_71	Adenovirus:Type_1_Strain_Adenoid_71:1111:-	AAAAGTATCTGGTTCTATCGCCAATAGAATCAAGCAAAAGTTGATATGACAGCTCTGTGTTTCTGTCCTGCAAGTCTACCACGGCATTTAGCTGTGATGCTTGTCCAGCAAGGACACCCATGTTACCAGTGCTGTTGTAATACATAAGGCCAATAAAATTGTCCCTAAAAGCGATGTAATTGGGTCTGTTTGGCATTGCT
Adenoviridae:Type_1_Strain_Adenoid_71	Adenovirus:Type_1_Strain_Adenoid_71:1112:-	AATGATTCTGACATCTGGATCATAGCTGTCTACAGCCTGATTCCACATGGAAAAGTATCTGGTTCTATCGCCAATAGAATCAAGCAAAAGTTGATATGACAGCTCTGTGTTTCTGTCCTGCAAGTCTACCACGGCATTTAGCTGTGATGCTTGTCCAGCAAGGACACCCATGTTACCAGTGCTGTTGTAATACATAAGGC
Adenoviridae:Type_1_Strain_Adenoid_71	Adenovirus:Type_1_Strain_Adenoid_71:1113:-	CCAAGTGGGAAGCAGTAATTTGGCAACTCATCCTCAGTTCCATGATTTTCAATGATTCTGACATCTGGATCATAGCTGTCTACAGCCTGATTCCACATGGAAAAGTATCTGGTTCTATCGCCAATAGAATCAAGCAAAAGTTGATATGACAGCTCTGTGTTTCTGTCCTGCAAGTCTACCACGGCATTTAGCTGTGATGC
Adenoviridae:Type_1_Strain_Adenoid_71	Adenovirus:Type_1_Strain_Adenoid_71:1114:-	CGTTTCCGTTTGATTTTATACCTTGGTAGGTGTCAGTTACCCCTATACCGCCAAGTGGGAAGCAGTAATTTGGCAACTCATCCTCAGTTCCATGATTTTCAATGATTCTGACATCTGGATCATAGCTGTCTACAGCCTGATTCCACATGGAAAAGTATCTGGTTCTATCGCCAATAGAATCAAGCAAAAGTTGATATGAC
Adenoviridae:Type_1_Strain_Adenoid_71	Adenovirus:Type_1_Strain_Adenoid_71:1115:-	TTCATTACGTGCCGCAAAATCGTCATTTTTGGTCCAGTTTTGAGGATTACCGTTTCCGTTTGATTTTATACCTTGGTAGGTGTCAGTTACCCCTATACCGCCAAGTGGGAAGCAGTAATTTGGCAACTCATCCTCAGTTCCATGATTTTCAATGATTCTGACATCTGGATCATAGCTGTCTACAGCCTGATTCCACATGG
Adenoviridae:Type_1_Strain_Adenoid_71	Adenovirus:Type_1_Strain_Adenoid_71:1116:-	AGGTTGGCATTAAGGTTAATCTCCAGGGCAAAGTTGTTTCCCACACCTATTTCATTACGTGCCGCAAAATCGTCATTTTTGGTCCAGTTTTGAGGATTACCGTTTCCGTTTGATTTTATACCTTGGTAGGTGTCAGTTACCCCTATACCGCCAAGTGGGAAGCAGTAATTTGGCAACTCATCCTCAGTTCCATGATTTTC
Adenoviridae:Type_1_Strain_Adenoid_71	Adenovirus:Type_1_Strain_Adenoid_71:1117:-	GCTTGTCAGGCAGGTACAGTGCAATGTTGGAGTAGAGGAAATTTCTCCATAGGTTGGCATTAAGGTTAATCTCCAGGGCAAAGTTGTTTCCCACACCTATTTCATTACGTGCCGCAAAATCGTCATTTTTGGTCCAGTTTTGAGGATTACCGTTTCCGTTTGATTTTATACCTTGGTAGGTGTCAGTTACCCCTATACCG
Adenoviridae:Type_1_Strain_Adenoid_71	Adenovirus:Type_1_Strain_Adenoid_71:1118:-	GTATGAATTAGGGTTGGGAGATATTTCCACATTTGTAGGAGTGTATTTTAGCTTGTCAGGCAGGTACAGTGCAATGTTGGAGTAGAGGAAATTTCTCCATAGGTTGGCATTAAGGTTAATCTCCAGGGCAAAGTTGTTTCCCACACCTATTTCATTACGTGCCGCAAAATCGTCATTTTTGGTCCAGTTTTGAGGATTAC
Adenoviridae:Type_1_Strain_Adenoid_71	Adenovirus:Type_1_Strain_Adenoid_71:1119:-	ATGTAGCAATCCACCAACCCGGGAGCCACCACTCGCTTGTTCATATAATCGTATGAATTAGGGTTGGGAGATATTTCCACATTTGTAGGAGTGTATTTTAGCTTGTCAGGCAGGTACAGTGCAATGTTGGAGTAGAGGAAATTTCTCCATAGGTTGGCATTAAGGTTAATCTCCAGGGCAAAGTTGTTTCCCACACCTAT
Adenoviridae:Type_1_Strain_Adenoid_71	Adenovirus:Type_1_Strain_Adenoid_71:111:+	AGTAGGCATCCGCGCCGCAGGCCCCGCAGACGGTCTCGCATTCCACGAGCCAGGTGAGCTCTGGCCGTTCGGGGTCAAAAACCAGGTTTCCCCCATGCTTTTTGATGCGTTTCTTACCTCTGGTTTCCATGAGCCGGTGTCCACGCTCGGTGACGAAAAGGCTGTCCGTGTCCCCGTATACAGACTTGAGAGGCCTGTCC
Adenoviridae:Type_1_Strain_Adenoid_71	Adenovirus:Type_1_Strain_Adenoid_71:1120:-	AGGGGTTGACGTTGTCCATGTAGTCCAATGACCAACGCGCTCCAAGGTTAATGTAGCAATCCACCAACCCGGGAGCCACCACTCGCTTGTTCATATAATCGTATGAATTAGGGTTGGGAGATATTTCCACATTTGTAGGAGTGTATTTTAGCTTGTCAGGCAGGTACAGTGCAATGTTGGAGTAGAGGAAATTTCTCCAT
Adenoviridae:Type_1_Strain_Adenoid_71	Adenovirus:Type_1_Strain_Adenoid_71:1121:-	GCCCAGCAACATGGAGCGGTAGCGTAGGCCCGCATTGCGGTGATGGTTAAAGGGGTTGACGTTGTCCATGTAGTCCAATGACCAACGCGCTCCAAGGTTAATGTAGCAATCCACCAACCCGGGAGCCACCACTCGCTTGTTCATATAATCGTATGAATTAGGGTTGGGAGATATTTCCACATTTGTAGGAGTGTATTTTA
Adenoviridae:Type_1_Strain_Adenoid_71	Adenovirus:Type_1_Strain_Adenoid_71:1122:-	GCAAAAAACTTCTGAGGAACCTGGATGTGAAAGGGCACGTAGCGACCGTTGCCCAGCAACATGGAGCGGTAGCGTAGGCCCGCATTGCGGTGATGGTTAAAGGGGTTGACGTTGTCCATGTAGTCCAATGACCAACGCGCTCCAAGGTTAATGTAGCAATCCACCAACCCGGGAGCCACCACTCGCTTGTTCATATAATC
Adenoviridae:Type_1_Strain_Adenoid_71	Adenovirus:Type_1_Strain_Adenoid_71:1123:-	AGTTCCACTCGTAGGTGTATGAGCCCGGCAAGAGTAGGAGGTTCTTAATGGCAAAAAACTTCTGAGGAACCTGGATGTGAAAGGGCACGTAGCGACCGTTGCCCAGCAACATGGAGCGGTAGCGTAGGCCCGCATTGCGGTGATGGTTAAAGGGGTTGACGTTGTCCATGTAGTCCAATGACCAACGCGCTCCAAGGTTA
Adenoviridae:Type_1_Strain_Adenoid_71	Adenovirus:Type_1_Strain_Adenoid_71:1124:-	TAGGTCGTTTCCTAGGGAGCTTTGCAGGACCATGTTAACATCTTTCCTGAAGTTCCACTCGTAGGTGTATGAGCCCGGCAAGAGTAGGAGGTTCTTAATGGCAAAAAACTTCTGAGGAACCTGGATGTGAAAGGGCACGTAGCGACCGTTGCCCAGCAACATGGAGCGGTAGCGTAGGCCCGCATTGCGGTGATGGTTAA
Adenoviridae:Type_1_Strain_Adenoid_71	Adenovirus:Type_1_Strain_Adenoid_71:1125:-	GTGGCGTAGAGGCAAATGCTGTCAAACTTAATGCTGGCTCCGTCAACTCTTAGGTCGTTTCCTAGGGAGCTTTGCAGGACCATGTTAACATCTTTCCTGAAGTTCCACTCGTAGGTGTATGAGCCCGGCAAGAGTAGGAGGTTCTTAATGGCAAAAAACTTCTGAGGAACCTGGATGTGAAAGGGCACGTAGCGACCGTT
Adenoviridae:Type_1_Strain_Adenoid_71	Adenovirus:Type_1_Strain_Adenoid_71:1126:-	TAAGCATGGCTTCAAGCGTTGAGGCGGTGTTGTGGGCCATCGGAAAAAAGGTGGCGTAGAGGCAAATGCTGTCAAACTTAATGCTGGCTCCGTCAACTCTTAGGTCGTTTCCTAGGGAGCTTTGCAGGACCATGTTAACATCTTTCCTGAAGTTCCACTCGTAGGTGTATGAGCCCGGCAAGAGTAGGAGGTTCTTAATG
Adenoviridae:Type_1_Strain_Adenoid_71	Adenovirus:Type_1_Strain_Adenoid_71:1127:-	GTTGGCGGCGGATAGGTAGTCGTTAAAGGACTGGTCGTTGGTGTCGTTTCTAAGCATGGCTTCAAGCGTTGAGGCGGTGTTGTGGGCCATCGGAAAAAAGGTGGCGTAGAGGCAAATGCTGTCAAACTTAATGCTGGCTCCGTCAACTCTTAGGTCGTTTCCTAGGGAGCTTTGCAGGACCATGTTAACATCTTTCCTGA
Adenoviridae:Type_1_Strain_Adenoid_71	Adenovirus:Type_1_Strain_Adenoid_71:1128:-	GGGATAGAGATGGGCACGTTGGTGGCGTTGGCGGGTATGGGGTAAAGCATGTTGGCGGCGGATAGGTAGTCGTTAAAGGACTGGTCGTTGGTGTCGTTTCTAAGCATGGCTTCAAGCGTTGAGGCGGTGTTGTGGGCCATCGGAAAAAAGGTGGCGTAGAGGCAAATGCTGTCAAACTTAATGCTGGCTCCGTCAACTCT
Adenoviridae:Type_1_Strain_Adenoid_71	Adenovirus:Type_1_Strain_Adenoid_71:1129:-	TCTTAAGGCGCGTAAAGGCCCAGCCTCGGAAAGCCGCCCAGTTGCGCGAGGGGATAGAGATGGGCACGTTGGTGGCGTTGGCGGGTATGGGGTAAAGCATGTTGGCGGCGGATAGGTAGTCGTTAAAGGACTGGTCGTTGGTGTCGTTTCTAAGCATGGCTTCAAGCGTTGAGGCGGTGTTGTGGGCCATCGGAAAAAAG
Adenoviridae:Type_1_Strain_Adenoid_71	Adenovirus:Type_1_Strain_Adenoid_71:112:+	CAGGTGAGCTCTGGCCGTTCGGGGTCAAAAACCAGGTTTCCCCCATGCTTTTTGATGCGTTTCTTACCTCTGGTTTCCATGAGCCGGTGTCCACGCTCGGTGACGAAAAGGCTGTCCGTGTCCCCGTATACAGACTTGAGAGGCCTGTCCTCGAGCGGTGTTCCGCGGTCCTCCTCGTATAGAAACTCGGACCACTCTGA
Adenoviridae:Type_1_Strain_Adenoid_71	Adenovirus:Type_1_Strain_Adenoid_71:1130:-	GTAGGTATAGTAAGGGTCGTAGCCGGAACCCAGGGATGGGGTTTCCTTAGTCTTAAGGCGCGTAAAGGCCCAGCCTCGGAAAGCCGCCCAGTTGCGCGAGGGGATAGAGATGGGCACGTTGGTGGCGTTGGCGGGTATGGGGTAAAGCATGTTGGCGGCGGATAGGTAGTCGTTAAAGGACTGGTCGTTGGTGTCGTTTC
Adenoviridae:Type_1_Strain_Adenoid_71	Adenovirus:Type_1_Strain_Adenoid_71:1131:-	AAGGTGTGATTAAGGTAAAAGGTTCCGTCTAGGTAGGGTATGGAGCCAGAGTAGGTATAGTAAGGGTCGTAGCCGGAACCCAGGGATGGGGTTTCCTTAGTCTTAAGGCGCGTAAAGGCCCAGCCTCGGAAAGCCGCCCAGTTGCGCGAGGGGATAGAGATGGGCACGTTGGTGGCGTTGGCGGGTATGGGGTAAAGCAT
Adenoviridae:Type_1_Strain_Adenoid_71	Adenovirus:Type_1_Strain_Adenoid_71:1132:-	CATTGCCAGGCCAGCTAACAGAAGAGTCAAAGGTGATGGCTACCTTTTTGAAGGTGTGATTAAGGTAAAAGGTTCCGTCTAGGTAGGGTATGGAGCCAGAGTAGGTATAGTAAGGGTCGTAGCCGGAACCCAGGGATGGGGTTTCCTTAGTCTTAAGGCGCGTAAAGGCCCAGCCTCGGAAAGCCGCCCAGTTGCGCGAG
Adenoviridae:Type_1_Strain_Adenoid_71	Adenovirus:Type_1_Strain_Adenoid_71:1133:-	TCCGTCAACTGAACGCTTGATCTCAAACTCGTTGGGGGTAAGCAGACGGTCATTGCCAGGCCAGCTAACAGAAGAGTCAAAGGTGATGGCTACCTTTTTGAAGGTGTGATTAAGGTAAAAGGTTCCGTCTAGGTAGGGTATGGAGCCAGAGTAGGTATAGTAAGGGTCGTAGCCGGAACCCAGGGATGGGGTTTCCTTAG
Adenoviridae:Type_1_Strain_Adenoid_71	Adenovirus:Type_1_Strain_Adenoid_71:1134:-	ACCAAGAACCAGTCTTTGGTCATGTTGCATTGGGCAACGTTGTAGCCCTCTCCGTCAACTGAACGCTTGATCTCAAACTCGTTGGGGGTAAGCAGACGGTCATTGCCAGGCCAGCTAACAGAAGAGTCAAAGGTGATGGCTACCTTTTTGAAGGTGTGATTAAGGTAAAAGGTTCCGTCTAGGTAGGGTATGGAGCCAGA
Adenoviridae:Type_1_Strain_Adenoid_71	Adenovirus:Type_1_Strain_Adenoid_71:1135:-	CTGGGATATAAAAGCCCTGGTAGCCTATGTTGTAGTTGGCTAGCATCTGTACCAAGAACCAGTCTTTGGTCATGTTGCATTGGGCAACGTTGTAGCCCTCTCCGTCAACTGAACGCTTGATCTCAAACTCGTTGGGGGTAAGCAGACGGTCATTGCCAGGCCAGCTAACAGAAGAGTCAAAGGTGATGGCTACCTTTTTG
Adenoviridae:Type_1_Strain_Adenoid_71	Adenovirus:Type_1_Strain_Adenoid_71:1136:-	CATGGGCTGGAAGTTTCTAAAGAAGGAGTACATGCGGTCCTTATAGCTTTCTGGGATATAAAAGCCCTGGTAGCCTATGTTGTAGTTGGCTAGCATCTGTACCAAGAACCAGTCTTTGGTCATGTTGCATTGGGCAACGTTGTAGCCCTCTCCGTCAACTGAACGCTTGATCTCAAACTCGTTGGGGGTAAGCAGACGGT
Adenoviridae:Type_1_Strain_Adenoid_71	Adenovirus:Type_1_Strain_Adenoid_71:1137:-	CCCACCTGTTGGTAGTCCTTGTATTTGGTATCGTCCACCACCTGACGGCTCATGGGCTGGAAGTTTCTAAAGAAGGAGTACATGCGGTCCTTATAGCTTTCTGGGATATAAAAGCCCTGGTAGCCTATGTTGTAGTTGGCTAGCATCTGTACCAAGAACCAGTCTTTGGTCATGTTGCATTGGGCAACGTTGTAGCCCTC
Adenoviridae:Type_1_Strain_Adenoid_71	Adenovirus:Type_1_Strain_Adenoid_71:1138:-	TGGGAGCGAGGTAACCAACAAAGCCAGAGTTATTGTGCTGGTGGAGGATGCCCACCTGTTGGTAGTCCTTGTATTTGGTATCGTCCACCACCTGACGGCTCATGGGCTGGAAGTTTCTAAAGAAGGAGTACATGCGGTCCTTATAGCTTTCTGGGATATAAAAGCCCTGGTAGCCTATGTTGTAGTTGGCTAGCATCTGT
Adenoviridae:Type_1_Strain_Adenoid_71	Adenovirus:Type_1_Strain_Adenoid_71:1139:-	TATAAGCGGGTAGGGGAAGTTGGCGGGGTAGGCCTGTCCCTCTCGCATGGTGGGAGCGAGGTAACCAACAAAGCCAGAGTTATTGTGCTGGTGGAGGATGCCCACCTGTTGGTAGTCCTTGTATTTGGTATCGTCCACCACCTGACGGCTCATGGGCTGGAAGTTTCTAAAGAAGGAGTACATGCGGTCCTTATAGCTTT
Adenoviridae:Type_1_Strain_Adenoid_71	Adenovirus:Type_1_Strain_Adenoid_71:113:+	TTTGATGCGTTTCTTACCTCTGGTTTCCATGAGCCGGTGTCCACGCTCGGTGACGAAAAGGCTGTCCGTGTCCCCGTATACAGACTTGAGAGGCCTGTCCTCGAGCGGTGTTCCGCGGTCCTCCTCGTATAGAAACTCGGACCACTCTGAGACGAAGGCTCGCGTCCAGGCCAGCACGAAGGAGGCTAAGTGGGAGGGGT
Adenoviridae:Type_1_Strain_Adenoid_71	Adenovirus:Type_1_Strain_Adenoid_71:1140:-	CGGTCGCAAAGAAACTTTTTCTGGGTAATACTGTCAACCGCGGTCTTGCCTATAAGCGGGTAGGGGAAGTTGGCGGGGTAGGCCTGTCCCTCTCGCATGGTGGGAGCGAGGTAACCAACAAAGCCAGAGTTATTGTGCTGGTGGAGGATGCCCACCTGTTGGTAGTCCTTGTATTTGGTATCGTCCACCACCTGACGGCT
Adenoviridae:Type_1_Strain_Adenoid_71	Adenovirus:Type_1_Strain_Adenoid_71:1141:-	GTGCACCCATGGACATAAAGTTACTGGAGAATGGAATGCGCCAAAGGGTGCGGTCGCAAAGAAACTTTTTCTGGGTAATACTGTCAACCGCGGTCTTGCCTATAAGCGGGTAGGGGAAGTTGGCGGGGTAGGCCTGTCCCTCTCGCATGGTGGGAGCGAGGTAACCAACAAAGCCAGAGTTATTGTGCTGGTGGAGGATG
Adenoviridae:Type_1_Strain_Adenoid_71	Adenovirus:Type_1_Strain_Adenoid_71:1142:-	TAGCGCGTGGGCGGAGTTTGCATAGAGAAGGTTTTGGCCCAGGTCTGTGAGTGCACCCATGGACATAAAGTTACTGGAGAATGGAATGCGCCAAAGGGTGCGGTCGCAAAGAAACTTTTTCTGGGTAATACTGTCAACCGCGGTCTTGCCTATAAGCGGGTAGGGGAAGTTGGCGGGGTAGGCCTGTCCCTCTCGCATGG
Adenoviridae:Type_1_Strain_Adenoid_71	Adenovirus:Type_1_Strain_Adenoid_71:1143:-	ACATAAAGAAGGGTGGGCTCGTCCATGGGATCCACCTCAAAAGTCATATCTAGCGCGTGGGCGGAGTTTGCATAGAGAAGGTTTTGGCCCAGGTCTGTGAGTGCACCCATGGACATAAAGTTACTGGAGAATGGAATGCGCCAAAGGGTGCGGTCGCAAAGAAACTTTTTCTGGGTAATACTGTCAACCGCGGTCTTGCC
Adenoviridae:Type_1_Strain_Adenoid_71	Adenovirus:Type_1_Strain_Adenoid_71:1144:-	CGCCGCGGTGCGGCTGGTGCACACGGACCACGTCAAAGACTTCAAACAAAACATAAAGAAGGGTGGGCTCGTCCATGGGATCCACCTCAAAAGTCATATCTAGCGCGTGGGCGGAGTTTGCATAGAGAAGGTTTTGGCCCAGGTCTGTGAGTGCACCCATGGACATAAAGTTACTGGAGAATGGAATGCGCCAAAGGGTG
Adenoviridae:Type_1_Strain_Adenoid_71	Adenovirus:Type_1_Strain_Adenoid_71:1145:-	TGTGGCGTTGCCAGCCGAGAAGGGCGTGCGCAGGTACACGGTCTCGATGACGCCGCGGTGCGGCTGGTGCACACGGACCACGTCAAAGACTTCAAACAAAACATAAAGAAGGGTGGGCTCGTCCATGGGATCCACCTCAAAAGTCATATCTAGCGCGTGGGCGGAGTTTGCATAGAGAAGGTTTTGGCCCAGGTCTGTGA
Adenoviridae:Type_1_Strain_Adenoid_71	Adenovirus:Type_1_Strain_Adenoid_71:1146:-	ACTGGAGCCCATGGCGGCAGCTGTTGTTGATGTTGCTTGCTTCTTTATGTTGTGGCGTTGCCAGCCGAGAAGGGCGTGCGCAGGTACACGGTCTCGATGACGCCGCGGTGCGGCTGGTGCACACGGACCACGTCAAAGACTTCAAACAAAACATAAAGAAGGGTGGGCTCGTCCATGGGATCCACCTCAAAAGTCATATC
Adenoviridae:Type_1_Strain_Adenoid_71	Adenovirus:Type_1_Strain_Adenoid_71:1147:-	AAATATGGTCCACAACCAAGATCTTTGACAATGGCTTTTAGTTCCTGCTCACTGGAGCCCATGGCGGCAGCTGTTGTTGATGTTGCTTGCTTCTTTATGTTGTGGCGTTGCCAGCCGAGAAGGGCGTGCGCAGGTACACGGTCTCGATGACGCCGCGGTGCGGCTGGTGCACACGGACCACGTCAAAGACTTCAAACAAA
Adenoviridae:Type_1_Strain_Adenoid_71	Adenovirus:Type_1_Strain_Adenoid_71:1148:-	GCTTGTGTGGGGAAACAAAGCCTGGGAAGCGCTTGTCATAGGTGCCCAAAAAATATGGTCCACAACCAAGATCTTTGACAATGGCTTTTAGTTCCTGCTCACTGGAGCCCATGGCGGCAGCTGTTGTTGATGTTGCTTGCTTCTTTATGTTGTGGCGTTGCCAGCCGAGAAGGGCGTGCGCAGGTACACGGTCTCGATGA
Adenoviridae:Type_1_Strain_Adenoid_71	Adenovirus:Type_1_Strain_Adenoid_71:1149:-	GTGTACACCCCCAGTCTCGCGACCGGCCGTGTTAACTATGGCGCAGGCGAGCTTGTGTGGGGAAACAAAGCCTGGGAAGCGCTTGTCATAGGTGCCCAAAAAATATGGTCCACAACCAAGATCTTTGACAATGGCTTTTAGTTCCTGCTCACTGGAGCCCATGGCGGCAGCTGTTGTTGATGTTGCTTGCTTCTTTATGT
Adenoviridae:Type_1_Strain_Adenoid_71	Adenovirus:Type_1_Strain_Adenoid_71:114:+	TGACGAAAAGGCTGTCCGTGTCCCCGTATACAGACTTGAGAGGCCTGTCCTCGAGCGGTGTTCCGCGGTCCTCCTCGTATAGAAACTCGGACCACTCTGAGACGAAGGCTCGCGTCCAGGCCAGCACGAAGGAGGCTAAGTGGGAGGGGTAGCGGTCGTTGTCCACTAGGGGGTCCACTCGCTCCAGGGTGTGAAGACAC
Adenoviridae:Type_1_Strain_Adenoid_71	Adenovirus:Type_1_Strain_Adenoid_71:1150:-	TCAAAGAGGTAGCATGTTTTTGAGCGCGGGTTCCAGGCAAAGGCCATCCAGTGTACACCCCCAGTCTCGCGACCGGCCGTGTTAACTATGGCGCAGGCGAGCTTGTGTGGGGAAACAAAGCCTGGGAAGCGCTTGTCATAGGTGCCCAAAAAATATGGTCCACAACCAAGATCTTTGACAATGGCTTTTAGTTCCTGCTC
Adenoviridae:Type_1_Strain_Adenoid_71	Adenovirus:Type_1_Strain_Adenoid_71:1151:-	ACTCAAACTGGTAAACCTGCTTGAGACGTTGGTCAGAAAAGCCAAAGGGCTCAAAGAGGTAGCATGTTTTTGAGCGCGGGTTCCAGGCAAAGGCCATCCAGTGTACACCCCCAGTCTCGCGACCGGCCGTGTTAACTATGGCGCAGGCGAGCTTGTGTGGGGAAACAAAGCCTGGGAAGCGCTTGTCATAGGTGCCCAAA
Adenoviridae:Type_1_Strain_Adenoid_71	Adenovirus:Type_1_Strain_Adenoid_71:1152:-	ACAGCGGTCGGGGGAAGAGGCAATGGCGCTACGGCGCAGGAGTGACTCGTACTCAAACTGGTAAACCTGCTTGAGACGTTGGTCAGAAAAGCCAAAGGGCTCAAAGAGGTAGCATGTTTTTGAGCGCGGGTTCCAGGCAAAGGCCATCCAGTGTACACCCCCAGTCTCGCGACCGGCCGTGTTAACTATGGCGCAGGCGA
Adenoviridae:Type_1_Strain_Adenoid_71	Adenovirus:Type_1_Strain_Adenoid_71:1153:-	GCGGCCGAGTTGGGCCCCTGCACGCTTTGGGTGGACTTTTCCAGCGTTATACAGCGGTCGGGGGAAGAGGCAATGGCGCTACGGCGCAGGAGTGACTCGTACTCAAACTGGTAAACCTGCTTGAGACGTTGGTCAGAAAAGCCAAAGGGCTCAAAGAGGTAGCATGTTTTTGAGCGCGGGTTCCAGGCAAAGGCCATCCA
Adenoviridae:Type_1_Strain_Adenoid_71	Adenovirus:Type_1_Strain_Adenoid_71:1154:-	GGGGCCAGTTGGCAAAGGCGTGGAGAAACATGCAGCAGAATAGGCCACAGGCGGCCGAGTTGGGCCCCTGCACGCTTTGGGTGGACTTTTCCAGCGTTATACAGCGGTCGGGGGAAGAGGCAATGGCGCTACGGCGCAGGAGTGACTCGTACTCAAACTGGTAAACCTGCTTGAGACGTTGGTCAGAAAAGCCAAAGGGC
Adenoviridae:Type_1_Strain_Adenoid_71	Adenovirus:Type_1_Strain_Adenoid_71:1155:-	GGGTACCCCTGTAATAAGGTTCATGGTGGGGTTGTGATCCATGGGAGTTTGGGGCCAGTTGGCAAAGGCGTGGAGAAACATGCAGCAGAATAGGCCACAGGCGGCCGAGTTGGGCCCCTGCACGCTTTGGGTGGACTTTTCCAGCGTTATACAGCGGTCGGGGGAAGAGGCAATGGCGCTACGGCGCAGGAGTGACTCGT
Adenoviridae:Type_1_Strain_Adenoid_71	Adenovirus:Type_1_Strain_Adenoid_71:1156:-	TGGTTGCGGCGCAGGGTGGGCTGTACCTGGGGACTGTTAAGCATGGAGTTGGGTACCCCTGTAATAAGGTTCATGGTGGGGTTGTGATCCATGGGAGTTTGGGGCCAGTTGGCAAAGGCGTGGAGAAACATGCAGCAGAATAGGCCACAGGCGGCCGAGTTGGGCCCCTGCACGCTTTGGGTGGACTTTTCCAGCGTTAT
Adenoviridae:Type_1_Strain_Adenoid_71	Adenovirus:Type_1_Strain_Adenoid_71:1157:-	GGCTGCGGAAGTAGGGCGAGTGGCGCTCCAGGAAGCTGTAGAGCTGTTCCTGGTTGCGGCGCAGGGTGGGCTGTACCTGGGGACTGTTAAGCATGGAGTTGGGTACCCCTGTAATAAGGTTCATGGTGGGGTTGTGATCCATGGGAGTTTGGGGCCAGTTGGCAAAGGCGTGGAGAAACATGCAGCAGAATAGGCCACAG
Adenoviridae:Type_1_Strain_Adenoid_71	Adenovirus:Type_1_Strain_Adenoid_71:1158:-	CATGTTTTTCAAGTGACAAAAAGAAGTGGCGCTCCTAATTTGCGCACTGTGGCTGCGGAAGTAGGGCGAGTGGCGCTCCAGGAAGCTGTAGAGCTGTTCCTGGTTGCGGCGCAGGGTGGGCTGTACCTGGGGACTGTTAAGCATGGAGTTGGGTACCCCTGTAATAAGGTTCATGGTGGGGTTGTGATCCATGGGAGTTT
Adenoviridae:Type_1_Strain_Adenoid_71	Adenovirus:Type_1_Strain_Adenoid_71:1159:-	AATAAAAACATTTGCCTTTATTGAAAGTGTCTCCTAGTACATTATTTTTACATGTTTTTCAAGTGACAAAAAGAAGTGGCGCTCCTAATTTGCGCACTGTGGCTGCGGAAGTAGGGCGAGTGGCGCTCCAGGAAGCTGTAGAGCTGTTCCTGGTTGCGGCGCAGGGTGGGCTGTACCTGGGGACTGTTAAGCATGGAGTT
Adenoviridae:Type_1_Strain_Adenoid_71	Adenovirus:Type_1_Strain_Adenoid_71:115:+	TCGAGCGGTGTTCCGCGGTCCTCCTCGTATAGAAACTCGGACCACTCTGAGACGAAGGCTCGCGTCCAGGCCAGCACGAAGGAGGCTAAGTGGGAGGGGTAGCGGTCGTTGTCCACTAGGGGGTCCACTCGCTCCAGGGTGTGAAGACACATGTCCCCCTCTTCGGCATCAAGGAAGGTGATTGGTTTATAGGTGTATGC
Adenoviridae:Type_1_Strain_Adenoid_71	Adenovirus:Type_1_Strain_Adenoid_71:1160:-	ACGGCGCAGACGGCAAGGGTGGGGGGTAAATAATCACCCAAGAGTGTACAAATAAAAACATTTGCCTTTATTGAAAGTGTCTCCTAGTACATTATTTTTACATGTTTTTCAAGTGACAAAAAGAAGTGGCGCTCCTAATTTGCGCACTGTGGCTGCGGAAGTAGGGCGAGTGGCGCTCCAGGAAGCTGTAGAGCTGTTCC
Adenoviridae:Type_1_Strain_Adenoid_71	Adenovirus:Type_1_Strain_Adenoid_71:1161:-	CCCTGCCAGTGGCGCATAGCGATGCGCGGCAGAACCCCTTTGATTTTTAAACGGCGCAGACGGCAAGGGTGGGGGGTAAATAATCACCCAAGAGTGTACAAATAAAAACATTTGCCTTTATTGAAAGTGTCTCCTAGTACATTATTTTTACATGTTTTTCAAGTGACAAAAAGAAGTGGCGCTCCTAATTTGCGCACTGT
Adenoviridae:Type_1_Strain_Adenoid_71	Adenovirus:Type_1_Strain_Adenoid_71:1162:-	GGTTGTGCCTGAGTTTAAGTGGAGCACTAAACACCAGTATCGCAACGTGTCCCTGCCAGTGGCGCATAGCGATGCGCGGCAGAACCCCTTTGATTTTTAAACGGCGCAGACGGCAAGGGTGGGGGGTAAATAATCACCCAAGAGTGTACAAATAAAAACATTTGCCTTTATTGAAAGTGTCTCCTAGTACATTATTTTTA
Adenoviridae:Type_1_Strain_Adenoid_71	Adenovirus:Type_1_Strain_Adenoid_71:1163:-	GTGATGGTGCGCAGCCTGTGGAGTGAAAACTTCACCGAGCTGCCGCGGATGGTTGTGCCTGAGTTTAAGTGGAGCACTAAACACCAGTATCGCAACGTGTCCCTGCCAGTGGCGCATAGCGATGCGCGGCAGAACCCCTTTGATTTTTAAACGGCGCAGACGGCAAGGGTGGGGGGTAAATAATCACCCAAGAGTGTACA
Adenoviridae:Type_1_Strain_Adenoid_71	Adenovirus:Type_1_Strain_Adenoid_71:1164:-	GCCCCAACTGCGACTTCAAGATATCGGGGCCCGACCTGCTAAACGCGTTGGTGATGGTGCGCAGCCTGTGGAGTGAAAACTTCACCGAGCTGCCGCGGATGGTTGTGCCTGAGTTTAAGTGGAGCACTAAACACCAGTATCGCAACGTGTCCCTGCCAGTGGCGCATAGCGATGCGCGGCAGAACCCCTTTGATTTTTAA
Adenoviridae:Type_1_Strain_Adenoid_71	Adenovirus:Type_1_Strain_Adenoid_71:1165:-	GTTCCAGTGCTGCAACCCTGTGTATCGCAACTCGCGCGCGCAGGGCGGAGGCCCCAACTGCGACTTCAAGATATCGGGGCCCGACCTGCTAAACGCGTTGGTGATGGTGCGCAGCCTGTGGAGTGAAAACTTCACCGAGCTGCCGCGGATGGTTGTGCCTGAGTTTAAGTGGAGCACTAAACACCAGTATCGCAACGTGT
Adenoviridae:Type_1_Strain_Adenoid_71	Adenovirus:Type_1_Strain_Adenoid_71:1166:-	ATCTCCGACAAGAGCGTGCTGGCCAGCGTGCATCACCCGGCGCTGATAGTGTTCCAGTGCTGCAACCCTGTGTATCGCAACTCGCGCGCGCAGGGCGGAGGCCCCAACTGCGACTTCAAGATATCGGGGCCCGACCTGCTAAACGCGTTGGTGATGGTGCGCAGCCTGTGGAGTGAAAACTTCACCGAGCTGCCGCGGAT
Adenoviridae:Type_1_Strain_Adenoid_71	Adenovirus:Type_1_Strain_Adenoid_71:1167:-	AGTTGACTCCGTTCGCCCTGAGCAACGCGGAGGACCTGGACGCGGATCTGATCTCCGACAAGAGCGTGCTGGCCAGCGTGCATCACCCGGCGCTGATAGTGTTCCAGTGCTGCAACCCTGTGTATCGCAACTCGCGCGCGCAGGGCGGAGGCCCCAACTGCGACTTCAAGATATCGGGGCCCGACCTGCTAAACGCGTTG
Adenoviridae:Type_1_Strain_Adenoid_71	Adenovirus:Type_1_Strain_Adenoid_71:1168:-	GTGCAACTCAAAGCCTGGGCATGCACCCTTTTTGGGAAGGCAGCTACCAAAGTTGACTCCGTTCGCCCTGAGCAACGCGGAGGACCTGGACGCGGATCTGATCTCCGACAAGAGCGTGCTGGCCAGCGTGCATCACCCGGCGCTGATAGTGTTCCAGTGCTGCAACCCTGTGTATCGCAACTCGCGCGCGCAGGGCGGAG
Adenoviridae:Type_1_Strain_Adenoid_71	Adenovirus:Type_1_Strain_Adenoid_71:1169:-	CCTAACGCCCAGACCGGGCACGGTCACCTTCTGATGCCACTACGGTGCGAGTGCAACTCAAAGCCTGGGCATGCACCCTTTTTGGGAAGGCAGCTACCAAAGTTGACTCCGTTCGCCCTGAGCAACGCGGAGGACCTGGACGCGGATCTGATCTCCGACAAGAGCGTGCTGGCCAGCGTGCATCACCCGGCGCTGATAGT
Adenoviridae:Type_1_Strain_Adenoid_71	Adenovirus:Type_1_Strain_Adenoid_71:116:+	GACGAAGGCTCGCGTCCAGGCCAGCACGAAGGAGGCTAAGTGGGAGGGGTAGCGGTCGTTGTCCACTAGGGGGTCCACTCGCTCCAGGGTGTGAAGACACATGTCCCCCTCTTCGGCATCAAGGAAGGTGATTGGTTTATAGGTGTATGCCACGTGACCGGGTGTTCCTGAAGGGGGGGTATAAAAGGGGGTGGGGGCGC
Adenoviridae:Type_1_Strain_Adenoid_71	Adenovirus:Type_1_Strain_Adenoid_71:1170:-	AGGCCCAGGTGGCTTTTAAGCAGATCCAGGCCTTTATGAAGGCGCTGTATCCTAACGCCCAGACCGGGCACGGTCACCTTCTGATGCCACTACGGTGCGAGTGCAACTCAAAGCCTGGGCATGCACCCTTTTTGGGAAGGCAGCTACCAAAGTTGACTCCGTTCGCCCTGAGCAACGCGGAGGACCTGGACGCGGATCTG
Adenoviridae:Type_1_Strain_Adenoid_71	Adenovirus:Type_1_Strain_Adenoid_71:1171:-	GAATCAGTTTTCCGGCAAGTCTTGCGGCATGTTTTTTTCCGAAGGCGCAAAGGCCCAGGTGGCTTTTAAGCAGATCCAGGCCTTTATGAAGGCGCTGTATCCTAACGCCCAGACCGGGCACGGTCACCTTCTGATGCCACTACGGTGCGAGTGCAACTCAAAGCCTGGGCATGCACCCTTTTTGGGAAGGCAGCTACCAA
Adenoviridae:Type_1_Strain_Adenoid_71	Adenovirus:Type_1_Strain_Adenoid_71:1172:-	ATCTCCAACACCGACGCGAGGTGCTGCGTGCACGACGCGGCCTGTCCGGCGAATCAGTTTTCCGGCAAGTCTTGCGGCATGTTTTTTTCCGAAGGCGCAAAGGCCCAGGTGGCTTTTAAGCAGATCCAGGCCTTTATGAAGGCGCTGTATCCTAACGCCCAGACCGGGCACGGTCACCTTCTGATGCCACTACGGTGCGA
Adenoviridae:Type_1_Strain_Adenoid_71	Adenovirus:Type_1_Strain_Adenoid_71:1173:-	CTAGCAAGGCCAAGATTGTGAAGAACCGTTGGGGCCGAAGCGTGGTACAGATCTCCAACACCGACGCGAGGTGCTGCGTGCACGACGCGGCCTGTCCGGCGAATCAGTTTTCCGGCAAGTCTTGCGGCATGTTTTTTTCCGAAGGCGCAAAGGCCCAGGTGGCTTTTAAGCAGATCCAGGCCTTTATGAAGGCGCTGTAT
Adenoviridae:Type_1_Strain_Adenoid_71	Adenovirus:Type_1_Strain_Adenoid_71:1174:-	TGAAATGGATGTGACGAGCGAAAACGGGCAGCGCGCGCTGAAGGAGCAGTCTAGCAAGGCCAAGATTGTGAAGAACCGTTGGGGCCGAAGCGTGGTACAGATCTCCAACACCGACGCGAGGTGCTGCGTGCACGACGCGGCCTGTCCGGCGAATCAGTTTTCCGGCAAGTCTTGCGGCATGTTTTTTTCCGAAGGCGCAA
Adenoviridae:Type_1_Strain_Adenoid_71	Adenovirus:Type_1_Strain_Adenoid_71:1175:-	GAGCTTAAGTGTCTACACGGGAGCATTATGATAAACAAGGAGCACGTGATTGAAATGGATGTGACGAGCGAAAACGGGCAGCGCGCGCTGAAGGAGCAGTCTAGCAAGGCCAAGATTGTGAAGAACCGTTGGGGCCGAAGCGTGGTACAGATCTCCAACACCGACGCGAGGTGCTGCGTGCACGACGCGGCCTGTCCGGC
Adenoviridae:Type_1_Strain_Adenoid_71	Adenovirus:Type_1_Strain_Adenoid_71:1176:-	AGCCCACGGGCTGCGCGTTGTGGCTGCACCGCTGCGCTGAGATCGAAGGCGAGCTTAAGTGTCTACACGGGAGCATTATGATAAACAAGGAGCACGTGATTGAAATGGATGTGACGAGCGAAAACGGGCAGCGCGCGCTGAAGGAGCAGTCTAGCAAGGCCAAGATTGTGAAGAACCGTTGGGGCCGAAGCGTGGTACAG
Adenoviridae:Type_1_Strain_Adenoid_71	Adenovirus:Type_1_Strain_Adenoid_71:1177:-	CCTGCAAGCGTACCTGCAGTCGTTTGCAGAGGTGACCTACAAGCACCACGAGCCCACGGGCTGCGCGTTGTGGCTGCACCGCTGCGCTGAGATCGAAGGCGAGCTTAAGTGTCTACACGGGAGCATTATGATAAACAAGGAGCACGTGATTGAAATGGATGTGACGAGCGAAAACGGGCAGCGCGCGCTGAAGGAGCAGT
Adenoviridae:Type_1_Strain_Adenoid_71	Adenovirus:Type_1_Strain_Adenoid_71:1178:-	CAGCTGACCTTTACCAGCAACAAGACCTTTGTGACGATGATGGGGCGATTCCTGCAAGCGTACCTGCAGTCGTTTGCAGAGGTGACCTACAAGCACCACGAGCCCACGGGCTGCGCGTTGTGGCTGCACCGCTGCGCTGAGATCGAAGGCGAGCTTAAGTGTCTACACGGGAGCATTATGATAAACAAGGAGCACGTGAT
Adenoviridae:Type_1_Strain_Adenoid_71	Adenovirus:Type_1_Strain_Adenoid_71:1179:-	CCCTGGCGGCCGTATGTAAGACCTGGCTGAACGAGGAGCACCGCGGGTTGCAGCTGACCTTTACCAGCAACAAGACCTTTGTGACGATGATGGGGCGATTCCTGCAAGCGTACCTGCAGTCGTTTGCAGAGGTGACCTACAAGCACCACGAGCCCACGGGCTGCGCGTTGTGGCTGCACCGCTGCGCTGAGATCGAAGGC
Adenoviridae:Type_1_Strain_Adenoid_71	Adenovirus:Type_1_Strain_Adenoid_71:117:+	AGCGGTCGTTGTCCACTAGGGGGTCCACTCGCTCCAGGGTGTGAAGACACATGTCCCCCTCTTCGGCATCAAGGAAGGTGATTGGTTTATAGGTGTATGCCACGTGACCGGGTGTTCCTGAAGGGGGGGTATAAAAGGGGGTGGGGGCGCGTTCGTCCTCACTCTCTTCCGCATCGCTGTCTGCGAGGGCCAGCTGTTGG
Adenoviridae:Type_1_Strain_Adenoid_71	Adenovirus:Type_1_Strain_Adenoid_71:1180:-	GGATAACGATCTAAAGGCGAACTTCAAGCTACTGCCTGACCAAGTGGAAGCCCTGGCGGCCGTATGTAAGACCTGGCTGAACGAGGAGCACCGCGGGTTGCAGCTGACCTTTACCAGCAACAAGACCTTTGTGACGATGATGGGGCGATTCCTGCAAGCGTACCTGCAGTCGTTTGCAGAGGTGACCTACAAGCACCACG
Adenoviridae:Type_1_Strain_Adenoid_71	Adenovirus:Type_1_Strain_Adenoid_71:1181:-	TGGGAGAAGGGCATGGAGGCTGCGCGCGCGCTGATGGACAAGTATCACGTGGATAACGATCTAAAGGCGAACTTCAAGCTACTGCCTGACCAAGTGGAAGCCCTGGCGGCCGTATGTAAGACCTGGCTGAACGAGGAGCACCGCGGGTTGCAGCTGACCTTTACCAGCAACAAGACCTTTGTGACGATGATGGGGCGATT
Adenoviridae:Type_1_Strain_Adenoid_71	Adenovirus:Type_1_Strain_Adenoid_71:1182:-	AAAGTGAAAGCACGGTAATGAACCCGCTGAGTCTGCCGATCGTGTCTGCGTGGGAGAAGGGCATGGAGGCTGCGCGCGCGCTGATGGACAAGTATCACGTGGATAACGATCTAAAGGCGAACTTCAAGCTACTGCCTGACCAAGTGGAAGCCCTGGCGGCCGTATGTAAGACCTGGCTGAACGAGGAGCACCGCGGGTTG
Adenoviridae:Type_1_Strain_Adenoid_71	Adenovirus:Type_1_Strain_Adenoid_71:1183:-	GGCGCGGGGTATGCGGATGCAAGAGGAAGAGGAAGAGCCCAGCGAAGCGGAAAGTGAAAGCACGGTAATGAACCCGCTGAGTCTGCCGATCGTGTCTGCGTGGGAGAAGGGCATGGAGGCTGCGCGCGCGCTGATGGACAAGTATCACGTGGATAACGATCTAAAGGCGAACTTCAAGCTACTGCCTGACCAAGTGGAAG
Adenoviridae:Type_1_Strain_Adenoid_71	Adenovirus:Type_1_Strain_Adenoid_71:1184:-	GGCAAGGGAGGTAAGCGCACGGTGCGGCGGCTGAATGAAGACGACCCAGTGGCGCGGGGTATGCGGATGCAAGAGGAAGAGGAAGAGCCCAGCGAAGCGGAAAGTGAAAGCACGGTAATGAACCCGCTGAGTCTGCCGATCGTGTCTGCGTGGGAGAAGGGCATGGAGGCTGCGCGCGCGCTGATGGACAAGTATCACGT
Adenoviridae:Type_1_Strain_Adenoid_71	Adenovirus:Type_1_Strain_Adenoid_71:1185:-	TGGCGCTACAAATGGTGGGTTTCAGCAACCCACCGGTGCTAATTAAGCACGGCAAGGGAGGTAAGCGCACGGTGCGGCGGCTGAATGAAGACGACCCAGTGGCGCGGGGTATGCGGATGCAAGAGGAAGAGGAAGAGCCCAGCGAAGCGGAAAGTGAAAGCACGGTAATGAACCCGCTGAGTCTGCCGATCGTGTCTGCG
Adenoviridae:Type_1_Strain_Adenoid_71	Adenovirus:Type_1_Strain_Adenoid_71:1186:-	CCCGCCATCCCCAGAGGTGATTGTGGACAGCGAGGAAGAAAGAGAAGATGTGGCGCTACAAATGGTGGGTTTCAGCAACCCACCGGTGCTAATTAAGCACGGCAAGGGAGGTAAGCGCACGGTGCGGCGGCTGAATGAAGACGACCCAGTGGCGCGGGGTATGCGGATGCAAGAGGAAGAGGAAGAGCCCAGCGAAGCGG
Adenoviridae:Type_1_Strain_Adenoid_71	Adenovirus:Type_1_Strain_Adenoid_71:1187:-	GCCAACGCGCCCAAGAAGAAAAAGAAGCGCCCATCTCCCAAGCCCGAGCGCCCGCCATCCCCAGAGGTGATTGTGGACAGCGAGGAAGAAAGAGAAGATGTGGCGCTACAAATGGTGGGTTTCAGCAACCCACCGGTGCTAATTAAGCACGGCAAGGGAGGTAAGCGCACGGTGCGGCGGCTGAATGAAGACGACCCAGT
Adenoviridae:Type_1_Strain_Adenoid_71	Adenovirus:Type_1_Strain_Adenoid_71:1188:-	TGGTGCCGCGCACACCCAGCCCGCGGCCATCAACCTCGGCGGCGGATTTGGCCAACGCGCCCAAGAAGAAAAAGAAGCGCCCATCTCCCAAGCCCGAGCGCCCGCCATCCCCAGAGGTGATTGTGGACAGCGAGGAAGAAAGAGAAGATGTGGCGCTACAAATGGTGGGTTTCAGCAACCCACCGGTGCTAATTAAGCAC
Adenoviridae:Type_1_Strain_Adenoid_71	Adenovirus:Type_1_Strain_Adenoid_71:1189:-	GAGGCGGCGTCTCGAGTCCGAGGACGAAGAAGACTCGTCACAAGACGCGCTGGTGCCGCGCACACCCAGCCCGCGGCCATCAACCTCGGCGGCGGATTTGGCCAACGCGCCCAAGAAGAAAAAGAAGCGCCCATCTCCCAAGCCCGAGCGCCCGCCATCCCCAGAGGTGATTGTGGACAGCGAGGAAGAAAGAGAAGATG
Adenoviridae:Type_1_Strain_Adenoid_71	Adenovirus:Type_1_Strain_Adenoid_71:118:+	ATGTCCCCCTCTTCGGCATCAAGGAAGGTGATTGGTTTATAGGTGTATGCCACGTGACCGGGTGTTCCTGAAGGGGGGGTATAAAAGGGGGTGGGGGCGCGTTCGTCCTCACTCTCTTCCGCATCGCTGTCTGCGAGGGCCAGCTGTTGGGGTGAGTACTCCCTCTGGAAAGCGGGCATGACTTCTGCGCTAAGGTTGTC
Adenoviridae:Type_1_Strain_Adenoid_71	Adenovirus:Type_1_Strain_Adenoid_71:1190:-	TCCCCGTCGCCGTCGCCGCCGCCTCCCCGCGCGCCCCCAAAAAAGCGGCTGAGGCGGCGTCTCGAGTCCGAGGACGAAGAAGACTCGTCACAAGACGCGCTGGTGCCGCGCACACCCAGCCCGCGGCCATCAACCTCGGCGGCGGATTTGGCCAACGCGCCCAAGAAGAAAAAGAAGCGCCCATCTCCCAAGCCCGAGCG
Adenoviridae:Type_1_Strain_Adenoid_71	Adenovirus:Type_1_Strain_Adenoid_71:1191:-	AGCGCGGACGCGGTGCGGCGCGACGTCCACCAACCATGGAGGACGTGTCGTCCCCGTCGCCGTCGCCGCCGCCTCCCCGCGCGCCCCCAAAAAAGCGGCTGAGGCGGCGTCTCGAGTCCGAGGACGAAGAAGACTCGTCACAAGACGCGCTGGTGCCGCGCACACCCAGCCCGCGGCCATCAACCTCGGCGGCGGATTTG
Adenoviridae:Type_1_Strain_Adenoid_71	Adenovirus:Type_1_Strain_Adenoid_71:1192:-	GGAGAAGGAAATGGCCAGTCGGGAAGAGGAGCAGCGCGAAACCACCCCCGAGCGCGGACGCGGTGCGGCGCGACGTCCACCAACCATGGAGGACGTGTCGTCCCCGTCGCCGTCGCCGCCGCCTCCCCGCGCGCCCCCAAAAAAGCGGCTGAGGCGGCGTCTCGAGTCCGAGGACGAAGAAGACTCGTCACAAGACGCGC
Adenoviridae:Type_1_Strain_Adenoid_71	Adenovirus:Type_1_Strain_Adenoid_71:1193:-	GTTAGGCTGTCCTCCTTCTCGACTGACTCCATGATCTTTTTCTGCCTATAGGAGAAGGAAATGGCCAGTCGGGAAGAGGAGCAGCGCGAAACCACCCCCGAGCGCGGACGCGGTGCGGCGCGACGTCCACCAACCATGGAGGACGTGTCGTCCCCGTCGCCGTCGCCGCCGCCTCCCCGCGCGCCCCCAAAAAAGCGGCT
Adenoviridae:Type_1_Strain_Adenoid_71	Adenovirus:Type_1_Strain_Adenoid_71:1194:-	GCGCGTTGGCGGCATCGGTGGAGGCGGTGGTGGCGAACTCAGAGGGGGCGGTTAGGCTGTCCTCCTTCTCGACTGACTCCATGATCTTTTTCTGCCTATAGGAGAAGGAAATGGCCAGTCGGGAAGAGGAGCAGCGCGAAACCACCCCCGAGCGCGGACGCGGTGCGGCGCGACGTCCACCAACCATGGAGGACGTGTCG
Adenoviridae:Type_1_Strain_Adenoid_71	Adenovirus:Type_1_Strain_Adenoid_71:1195:-	AGTCACTTCCTCCTCCTCAAGCGGGGGTGCCTCGACGGGGAAGGTGGTAGGCGCGTTGGCGGCATCGGTGGAGGCGGTGGTGGCGAACTCAGAGGGGGCGGTTAGGCTGTCCTCCTTCTCGACTGACTCCATGATCTTTTTCTGCCTATAGGAGAAGGAAATGGCCAGTCGGGAAGAGGAGCAGCGCGAAACCACCCCCG
Adenoviridae:Type_1_Strain_Adenoid_71	Adenovirus:Type_1_Strain_Adenoid_71:1196:-	ACTGAGCGGTCCTCGTCGTCTTCGCTTACAAAACCTGGGTCCTGCTCGATAGTCACTTCCTCCTCCTCAAGCGGGGGTGCCTCGACGGGGAAGGTGGTAGGCGCGTTGGCGGCATCGGTGGAGGCGGTGGTGGCGAACTCAGAGGGGGCGGTTAGGCTGTCCTCCTTCTCGACTGACTCCATGATCTTTTTCTGCCTATA
Adenoviridae:Type_1_Strain_Adenoid_71	Adenovirus:Type_1_Strain_Adenoid_71:1197:-	CCTTGTTTGCCTCTGCGTCGTCCTGGTCTTGCTTTTTATCCTCTGTTGGTACTGAGCGGTCCTCGTCGTCTTCGCTTACAAAACCTGGGTCCTGCTCGATAGTCACTTCCTCCTCCTCAAGCGGGGGTGCCTCGACGGGGAAGGTGGTAGGCGCGTTGGCGGCATCGGTGGAGGCGGTGGTGGCGAACTCAGAGGGGGCG
Adenoviridae:Type_1_Strain_Adenoid_71	Adenovirus:Type_1_Strain_Adenoid_71:1198:-	TCCCACATCTAGGTAGTCGCCATGCCTCTCGTCCCCCCGCCCGACTTGCTCCTTGTTTGCCTCTGCGTCGTCCTGGTCTTGCTTTTTATCCTCTGTTGGTACTGAGCGGTCCTCGTCGTCTTCGCTTACAAAACCTGGGTCCTGCTCGATAGTCACTTCCTCCTCCTCAAGCGGGGGTGCCTCGACGGGGAAGGTGGTAG
Adenoviridae:Type_1_Strain_Adenoid_71	Adenovirus:Type_1_Strain_Adenoid_71:1199:-	TCGCAGATAATAGCGCACTGGCGCTGCAGATGCTTCAACAGCACGTCGTCTCCCACATCTAGGTAGTCGCCATGCCTCTCGTCCCCCCGCCCGACTTGCTCCTTGTTTGCCTCTGCGTCGTCCTGGTCTTGCTTTTTATCCTCTGTTGGTACTGAGCGGTCCTCGTCGTCTTCGCTTACAAAACCTGGGTCCTGCTCGAT
Adenoviridae:Type_1_Strain_Adenoid_71	Adenovirus:Type_1_Strain_Adenoid_71:119:+	CACGTGACCGGGTGTTCCTGAAGGGGGGGTATAAAAGGGGGTGGGGGCGCGTTCGTCCTCACTCTCTTCCGCATCGCTGTCTGCGAGGGCCAGCTGTTGGGGTGAGTACTCCCTCTGGAAAGCGGGCATGACTTCTGCGCTAAGGTTGTCAGTTTCCAAAAACGAGGAGGATTTGATATTCACCTGGCCCGCGGTGATGC
Adenoviridae:Type_1_Strain_Adenoid_71	Adenovirus:Type_1_Strain_Adenoid_71:11:+	AAATGGCCGCCAGTCTTTTGGACCAGCTAATCGAAGAGGTACTGGCTGATAATCTTCCACCTCCTAGCCATTTTGAACCACCTACCCTTCACGAACTGTATGATTTAGACGTGACGGCCCCCGAAGATCCCAACGAGGAGGCGGTTTCGCAGATTTTTCCTGACTCTGTAATGTTGGCGGCGCAGGAAGGGATTGACTTA
Adenoviridae:Type_1_Strain_Adenoid_71	Adenovirus:Type_1_Strain_Adenoid_71:1200:-	GGCTAACATCCGCTATGGCGAGGGGCACATCGCTGCGCTCTTGCAACGCGTCGCAGATAATAGCGCACTGGCGCTGCAGATGCTTCAACAGCACGTCGTCTCCCACATCTAGGTAGTCGCCATGCCTCTCGTCCCCCCGCCCGACTTGCTCCTTGTTTGCCTCTGCGTCGTCCTGGTCTTGCTTTTTATCCTCTGTTGGT
Adenoviridae:Type_1_Strain_Adenoid_71	Adenovirus:Type_1_Strain_Adenoid_71:1201:-	TTGTCGTTTGGGGGGTACACGCGGTGAGAACAGGTGGCGTTCGTAGGCAAGGCTAACATCCGCTATGGCGAGGGGCACATCGCTGCGCTCTTGCAACGCGTCGCAGATAATAGCGCACTGGCGCTGCAGATGCTTCAACAGCACGTCGTCTCCCACATCTAGGTAGTCGCCATGCCTCTCGTCCCCCCGCCCGACTTGCT
Adenoviridae:Type_1_Strain_Adenoid_71	Adenovirus:Type_1_Strain_Adenoid_71:1202:-	AATACGGGGTAGAAGTTGAGGCGCGGGTTGGGCTCGCATGTGCCGTTTTCTTGTCGTTTGGGGGGTACACGCGGTGAGAACAGGTGGCGTTCGTAGGCAAGGCTAACATCCGCTATGGCGAGGGGCACATCGCTGCGCTCTTGCAACGCGTCGCAGATAATAGCGCACTGGCGCTGCAGATGCTTCAACAGCACGTCGTC
Adenoviridae:Type_1_Strain_Adenoid_71	Adenovirus:Type_1_Strain_Adenoid_71:1203:-	TGCAGTTTTGGAAAAAGATGTGATAGGTGGCAAGCACCTCTGGCACGGCAAATACGGGGTAGAAGTTGAGGCGCGGGTTGGGCTCGCATGTGCCGTTTTCTTGTCGTTTGGGGGGTACACGCGGTGAGAACAGGTGGCGTTCGTAGGCAAGGCTAACATCCGCTATGGCGAGGGGCACATCGCTGCGCTCTTGCAACGCG
Adenoviridae:Type_1_Strain_Adenoid_71	Adenovirus:Type_1_Strain_Adenoid_71:1204:-	CAGCTGCTTGTCCGCTCGGCTGCGGTTGGCACGGCAGGATAGGGGTATCTTGCAGTTTTGGAAAAAGATGTGATAGGTGGCAAGCACCTCTGGCACGGCAAATACGGGGTAGAAGTTGAGGCGCGGGTTGGGCTCGCATGTGCCGTTTTCTTGTCGTTTGGGGGGTACACGCGGTGAGAACAGGTGGCGTTCGTAGGCAA
Adenoviridae:Type_1_Strain_Adenoid_71	Adenovirus:Type_1_Strain_Adenoid_71:1205:-	ACTTCGTCGAGCGAGGCGATATCAGGTATGACAGCGCCCTGCCGCAAGGCCAGCTGCTTGTCCGCTCGGCTGCGGTTGGCACGGCAGGATAGGGGTATCTTGCAGTTTTGGAAAAAGATGTGATAGGTGGCAAGCACCTCTGGCACGGCAAATACGGGGTAGAAGTTGAGGCGCGGGTTGGGCTCGCATGTGCCGTTTTC
Adenoviridae:Type_1_Strain_Adenoid_71	Adenovirus:Type_1_Strain_Adenoid_71:1206:-	CGTTTGCCGCGCGCTTCTCGTCGCGTCCAAGACCCTCAAAGATTTTTGGCACTTCGTCGAGCGAGGCGATATCAGGTATGACAGCGCCCTGCCGCAAGGCCAGCTGCTTGTCCGCTCGGCTGCGGTTGGCACGGCAGGATAGGGGTATCTTGCAGTTTTGGAAAAAGATGTGATAGGTGGCAAGCACCTCTGGCACGGCA
Adenoviridae:Type_1_Strain_Adenoid_71	Adenovirus:Type_1_Strain_Adenoid_71:1207:-	CACCAGCACTCCACAATGACTTTCATTTTCGCTGTTTTCTTGTTGCAGAGCGTTTGCCGCGCGCTTCTCGTCGCGTCCAAGACCCTCAAAGATTTTTGGCACTTCGTCGAGCGAGGCGATATCAGGTATGACAGCGCCCTGCCGCAAGGCCAGCTGCTTGTCCGCTCGGCTGCGGTTGGCACGGCAGGATAGGGGTATCT
Adenoviridae:Type_1_Strain_Adenoid_71	Adenovirus:Type_1_Strain_Adenoid_71:1208:-	TCGATGCTGCGTTTTAGCACGGCTAGGCGCGCGTTGTCACCCTCAAGTTCCACCAGCACTCCACAATGACTTTCATTTTCGCTGTTTTCTTGTTGCAGAGCGTTTGCCGCGCGCTTCTCGTCGCGTCCAAGACCCTCAAAGATTTTTGGCACTTCGTCGAGCGAGGCGATATCAGGTATGACAGCGCCCTGCCGCAAGGC
Adenoviridae:Type_1_Strain_Adenoid_71	Adenovirus:Type_1_Strain_Adenoid_71:1209:-	TCATAACCTTGGGGGGTAGGTTAAGTGCCGGGTAGGCAAAGTGGGTGACCTCGATGCTGCGTTTTAGCACGGCTAGGCGCGCGTTGTCACCCTCAAGTTCCACCAGCACTCCACAATGACTTTCATTTTCGCTGTTTTCTTGTTGCAGAGCGTTTGCCGCGCGCTTCTCGTCGCGTCCAAGACCCTCAAAGATTTTTGGC
Adenoviridae:Type_1_Strain_Adenoid_71	Adenovirus:Type_1_Strain_Adenoid_71:120:+	GTTCGTCCTCACTCTCTTCCGCATCGCTGTCTGCGAGGGCCAGCTGTTGGGGTGAGTACTCCCTCTGGAAAGCGGGCATGACTTCTGCGCTAAGGTTGTCAGTTTCCAAAAACGAGGAGGATTTGATATTCACCTGGCCCGCGGTGATGCCTTTGAGGGTGGCCGCGTCCATCTGGTCAGAAAAGACAATCTTTTTGTTG
Adenoviridae:Type_1_Strain_Adenoid_71	Adenovirus:Type_1_Strain_Adenoid_71:1210:-	CCTCTCCAGGGGTTGTGCACGGCGCACAATCAGCTCGCTCATGACTGTGCTCATAACCTTGGGGGGTAGGTTAAGTGCCGGGTAGGCAAAGTGGGTGACCTCGATGCTGCGTTTTAGCACGGCTAGGCGCGCGTTGTCACCCTCAAGTTCCACCAGCACTCCACAATGACTTTCATTTTCGCTGTTTTCTTGTTGCAGAG
Adenoviridae:Type_1_Strain_Adenoid_71	Adenovirus:Type_1_Strain_Adenoid_71:1211:-	TCGCCAACTGCGGGTAGGCCCTCCTCGGTTTGTTCTTGCAAGTTTGCATCCCTCTCCAGGGGTTGTGCACGGCGCACAATCAGCTCGCTCATGACTGTGCTCATAACCTTGGGGGGTAGGTTAAGTGCCGGGTAGGCAAAGTGGGTGACCTCGATGCTGCGTTTTAGCACGGCTAGGCGCGCGTTGTCACCCTCAAGTTC
Adenoviridae:Type_1_Strain_Adenoid_71	Adenovirus:Type_1_Strain_Adenoid_71:1212:-	CCTCCAAGTCGGCAGGCTCGCGCGTCTCAAGCCAGCGCGCCAGCTGCTCATCGCCAACTGCGGGTAGGCCCTCCTCGGTTTGTTCTTGCAAGTTTGCATCCCTCTCCAGGGGTTGTGCACGGCGCACAATCAGCTCGCTCATGACTGTGCTCATAACCTTGGGGGGTAGGTTAAGTGCCGGGTAGGCAAAGTGGGTGACC
Adenoviridae:Type_1_Strain_Adenoid_71	Adenovirus:Type_1_Strain_Adenoid_71:1213:-	CTCAAGCTCCACGGTAACAAGCACTGCGGCCATCATTAGCTTGCGTCGCTCCTCCAAGTCGGCAGGCTCGCGCGTCTCAAGCCAGCGCGCCAGCTGCTCATCGCCAACTGCGGGTAGGCCCTCCTCGGTTTGTTCTTGCAAGTTTGCATCCCTCTCCAGGGGTTGTGCACGGCGCACAATCAGCTCGCTCATGACTGTGC
Adenoviridae:Type_1_Strain_Adenoid_71	Adenovirus:Type_1_Strain_Adenoid_71:1214:-	TCCTCTAGCTTGCGCTGCATCTTCGGGTCAGTAAAGAACCGCTGCATGCACTCAAGCTCCACGGTAACAAGCACTGCGGCCATCATTAGCTTGCGTCGCTCCTCCAAGTCGGCAGGCTCGCGCGTCTCAAGCCAGCGCGCCAGCTGCTCATCGCCAACTGCGGGTAGGCCCTCCTCGGTTTGTTCTTGCAAGTTTGCATC
Adenoviridae:Type_1_Strain_Adenoid_71	Adenovirus:Type_1_Strain_Adenoid_71:1215:-	TTTTGCAGGCCTGGCGCACGTAGCCCTGGCGAAAGGTGTAGTGCAATGTTTCCTCTAGCTTGCGCTGCATCTTCGGGTCAGTAAAGAACCGCTGCATGCACTCAAGCTCCACGGTAACAAGCACTGCGGCCATCATTAGCTTGCGTCGCTCCTCCAAGTCGGCAGGCTCGCGCGTCTCAAGCCAGCGCGCCAGCTGCTCA
Adenoviridae:Type_1_Strain_Adenoid_71	Adenovirus:Type_1_Strain_Adenoid_71:1216:-	GTGCAAAATTCCAAGGTAGGAGACCAGGTTGCAGAGCTCCACGTTGGAAATTTTGCAGGCCTGGCGCACGTAGCCCTGGCGAAAGGTGTAGTGCAATGTTTCCTCTAGCTTGCGCTGCATCTTCGGGTCAGTAAAGAACCGCTGCATGCACTCAAGCTCCACGGTAACAAGCACTGCGGCCATCATTAGCTTGCGTCGCT
Adenoviridae:Type_1_Strain_Adenoid_71	Adenovirus:Type_1_Strain_Adenoid_71:1217:-	GCCTCGCCCTTGAGCGTGGAATGAAGCACGTTTTGCCCGAGGCGGTTTTCGTGCAAAATTCCAAGGTAGGAGACCAGGTTGCAGAGCTCCACGTTGGAAATTTTGCAGGCCTGGCGCACGTAGCCCTGGCGAAAGGTGTAGTGCAATGTTTCCTCTAGCTTGCGCTGCATCTTCGGGTCAGTAAAGAACCGCTGCATGCA
Adenoviridae:Type_1_Strain_Adenoid_71	Adenovirus:Type_1_Strain_Adenoid_71:1218:-	AGGTGTAGCATAGAAATAAGTAAACGCAGTCGCGGACGTAGTCGCGGCGCGCCTCGCCCTTGAGCGTGGAATGAAGCACGTTTTGCCCGAGGCGGTTTTCGTGCAAAATTCCAAGGTAGGAGACCAGGTTGCAGAGCTCCACGTTGGAAATTTTGCAGGCCTGGCGCACGTAGCCCTGGCGAAAGGTGTAGTGCAATGTT
Adenoviridae:Type_1_Strain_Adenoid_71	Adenovirus:Type_1_Strain_Adenoid_71:1219:-	CAGGTTGCGCTCCTCCAGGCACTGCTGCCACACGCCCATGGCCGTTTGCCAGGTGTAGCATAGAAATAAGTAAACGCAGTCGCGGACGTAGTCGCGGCGCGCCTCGCCCTTGAGCGTGGAATGAAGCACGTTTTGCCCGAGGCGGTTTTCGTGCAAAATTCCAAGGTAGGAGACCAGGTTGCAGAGCTCCACGTTGGAAA
Adenoviridae:Type_1_Strain_Adenoid_71	Adenovirus:Type_1_Strain_Adenoid_71:121:+	GGTGAGTACTCCCTCTGGAAAGCGGGCATGACTTCTGCGCTAAGGTTGTCAGTTTCCAAAAACGAGGAGGATTTGATATTCACCTGGCCCGCGGTGATGCCTTTGAGGGTGGCCGCGTCCATCTGGTCAGAAAAGACAATCTTTTTGTTGTCAAGCTTGGTGGCAAACGACCCGTAGAGGGCGTTGGACAGCAACTTGGC
Adenoviridae:Type_1_Strain_Adenoid_71	Adenovirus:Type_1_Strain_Adenoid_71:1220:-	GCCGTCCATAGGTCCTTCAAGTTTTGCTTTAGCAGCTTCTGCAGCTCCTTCAGGTTGCGCTCCTCCAGGCACTGCTGCCACACGCCCATGGCCGTTTGCCAGGTGTAGCATAGAAATAAGTAAACGCAGTCGCGGACGTAGTCGCGGCGCGCCTCGCCCTTGAGCGTGGAATGAAGCACGTTTTGCCCGAGGCGGTTTTC
Adenoviridae:Type_1_Strain_Adenoid_71	Adenovirus:Type_1_Strain_Adenoid_71:1221:-	CGGGGAAGATAATGTCCGCCAGGTGCGCGGCCACGGAGCGCTCGTTGAAGGCCGTCCATAGGTCCTTCAAGTTTTGCTTTAGCAGCTTCTGCAGCTCCTTCAGGTTGCGCTCCTCCAGGCACTGCTGCCACACGCCCATGGCCGTTTGCCAGGTGTAGCATAGAAATAAGTAAACGCAGTCGCGGACGTAGTCGCGGCGC
Adenoviridae:Type_1_Strain_Adenoid_71	Adenovirus:Type_1_Strain_Adenoid_71:1222:-	TTGACTGGTGAAGTCTGGCAGACCCTGTTGCAGGGTTTTAAGCAGGCGTTCGGGGAAGATAATGTCCGCCAGGTGCGCGGCCACGGAGCGCTCGTTGAAGGCCGTCCATAGGTCCTTCAAGTTTTGCTTTAGCAGCTTCTGCAGCTCCTTCAGGTTGCGCTCCTCCAGGCACTGCTGCCACACGCCCATGGCCGTTTGCC
Adenoviridae:Type_1_Strain_Adenoid_71	Adenovirus:Type_1_Strain_Adenoid_71:1223:-	AGGATTCCTGAACGCTCTAGGATAAAGTTCCTAAAGTTTTGCAACATGCTTTGACTGGTGAAGTCTGGCAGACCCTGTTGCAGGGTTTTAAGCAGGCGTTCGGGGAAGATAATGTCCGCCAGGTGCGCGGCCACGGAGCGCTCGTTGAAGGCCGTCCATAGGTCCTTCAAGTTTTGCTTTAGCAGCTTCTGCAGCTCCTT
Adenoviridae:Type_1_Strain_Adenoid_71	Adenovirus:Type_1_Strain_Adenoid_71:1224:-	GGTACTTAATGGGCACAAAGTCGCTAGGAAGCGCACAGCAGGTGGCGGGCAGGATTCCTGAACGCTCTAGGATAAAGTTCCTAAAGTTTTGCAACATGCTTTGACTGGTGAAGTCTGGCAGACCCTGTTGCAGGGTTTTAAGCAGGCGTTCGGGGAAGATAATGTCCGCCAGGTGCGCGGCCACGGAGCGCTCGTTGAAG
Adenoviridae:Type_1_Strain_Adenoid_71	Adenovirus:Type_1_Strain_Adenoid_71:1225:-	GGCTAGCTGCAGAAGGTAGCAGTGACCCCAAAGCGGCGGAGGGCATTCACGGTACTTAATGGGCACAAAGTCGCTAGGAAGCGCACAGCAGGTGGCGGGCAGGATTCCTGAACGCTCTAGGATAAAGTTCCTAAAGTTTTGCAACATGCTTTGACTGGTGAAGTCTGGCAGACCCTGTTGCAGGGTTTTAAGCAGGCGTT
Adenoviridae:Type_1_Strain_Adenoid_71	Adenovirus:Type_1_Strain_Adenoid_71:1226:-	CCGTCACCGCTCACGTCTTCCATGATGTCGGAGTGGTAGGCAAGGTAGTTGGCTAGCTGCAGAAGGTAGCAGTGACCCCAAAGCGGCGGAGGGCATTCACGGTACTTAATGGGCACAAAGTCGCTAGGAAGCGCACAGCAGGTGGCGGGCAGGATTCCTGAACGCTCTAGGATAAAGTTCCTAAAGTTTTGCAACATGCT
Adenoviridae:Type_1_Strain_Adenoid_71	Adenovirus:Type_1_Strain_Adenoid_71:1227:-	GGGAGCGGTGCGGGGTGCATAGGTTGCAGCGACAGTGACACTCCAGTAGGCCGTCACCGCTCACGTCTTCCATGATGTCGGAGTGGTAGGCAAGGTAGTTGGCTAGCTGCAGAAGGTAGCAGTGACCCCAAAGCGGCGGAGGGCATTCACGGTACTTAATGGGCACAAAGTCGCTAGGAAGCGCACAGCAGGTGGCGGGC
Adenoviridae:Type_1_Strain_Adenoid_71	Adenovirus:Type_1_Strain_Adenoid_71:1228:-	AAAGGTACCGATAATTTGACTCTCGCTAAGCAGCTGCGAATTGCAGACCAGGGAGCGGTGCGGGGTGCATAGGTTGCAGCGACAGTGACACTCCAGTAGGCCGTCACCGCTCACGTCTTCCATGATGTCGGAGTGGTAGGCAAGGTAGTTGGCTAGCTGCAGAAGGTAGCAGTGACCCCAAAGCGGCGGAGGGCATTCAC
Adenoviridae:Type_1_Strain_Adenoid_71	Adenovirus:Type_1_Strain_Adenoid_71:1229:-	TTCAACCCCGGAGCCGCGGACTTTTCGTCAGGCGAGGGACCCTGCAGCTCAAAGGTACCGATAATTTGACTCTCGCTAAGCAGCTGCGAATTGCAGACCAGGGAGCGGTGCGGGGTGCATAGGTTGCAGCGACAGTGACACTCCAGTAGGCCGTCACCGCTCACGTCTTCCATGATGTCGGAGTGGTAGGCAAGGTAGTT
Adenoviridae:Type_1_Strain_Adenoid_71	Adenovirus:Type_1_Strain_Adenoid_71:122:+	AGTTTCCAAAAACGAGGAGGATTTGATATTCACCTGGCCCGCGGTGATGCCTTTGAGGGTGGCCGCGTCCATCTGGTCAGAAAAGACAATCTTTTTGTTGTCAAGCTTGGTGGCAAACGACCCGTAGAGGGCGTTGGACAGCAACTTGGCGATGGAGCGCAGGGTTTGGTTTTTGTCGCGATCGGCGCGCTCCTTGGCCG
Adenoviridae:Type_1_Strain_Adenoid_71	Adenovirus:Type_1_Strain_Adenoid_71:1230:-	CAGGTACAAATTTGCGAAGGTAAGCCGACGTCCACAGCCCCGGAGTGAGTTTCAACCCCGGAGCCGCGGACTTTTCGTCAGGCGAGGGACCCTGCAGCTCAAAGGTACCGATAATTTGACTCTCGCTAAGCAGCTGCGAATTGCAGACCAGGGAGCGGTGCGGGGTGCATAGGTTGCAGCGACAGTGACACTCCAGTAGG
Adenoviridae:Type_1_Strain_Adenoid_71	Adenovirus:Type_1_Strain_Adenoid_71:1231:-	CGGGCGGGATTGGTCTTCGTAGAACCTAATCTCGTGGGCGTGGTAGTCCTCAGGTACAAATTTGCGAAGGTAAGCCGACGTCCACAGCCCCGGAGTGAGTTTCAACCCCGGAGCCGCGGACTTTTCGTCAGGCGAGGGACCCTGCAGCTCAAAGGTACCGATAATTTGACTCTCGCTAAGCAGCTGCGAATTGCAGACCA
Adenoviridae:Type_1_Strain_Adenoid_71	Adenovirus:Type_1_Strain_Adenoid_71:1232:-	CCAAGGATGTGGCCCTGGGTAATGACGCAGGCGGTAAGCTCCGCATTGGGCGGGCGGGATTGGTCTTCGTAGAACCTAATCTCGTGGGCGTGGTAGTCCTCAGGTACAAATTTGCGAAGGTAAGCCGACGTCCACAGCCCCGGAGTGAGTTTCAACCCCGGAGCCGCGGACTTTTCGTCAGGCGAGGGACCCTGCAGCTC
Adenoviridae:Type_1_Strain_Adenoid_71	Adenovirus:Type_1_Strain_Adenoid_71:1233:-	CCTTTCGTAGCAGAAACTCTTGGCGGGCTTTGTTGATGGCTTGCAATTGGCCAAGGATGTGGCCCTGGGTAATGACGCAGGCGGTAAGCTCCGCATTGGGCGGGCGGGATTGGTCTTCGTAGAACCTAATCTCGTGGGCGTGGTAGTCCTCAGGTACAAATTTGCGAAGGTAAGCCGACGTCCACAGCCCCGGAGTGAGT
Adenoviridae:Type_1_Strain_Adenoid_71	Adenovirus:Type_1_Strain_Adenoid_71:1234:-	AATTGGGTTGAGCTCCTCGCCGGACTGGGGGTCCAAGTAAACCCCCCGTCCCTTTCGTAGCAGAAACTCTTGGCGGGCTTTGTTGATGGCTTGCAATTGGCCAAGGATGTGGCCCTGGGTAATGACGCAGGCGGTAAGCTCCGCATTGGGCGGGCGGGATTGGTCTTCGTAGAACCTAATCTCGTGGGCGTGGTAGTCCT
Adenoviridae:Type_1_Strain_Adenoid_71	Adenovirus:Type_1_Strain_Adenoid_71:1235:-	TGGGAAGCAAGGGCCCGCGGCTGCTGCTGATAGGGCTGCGGCGGCGGGGGAATTGGGTTGAGCTCCTCGCCGGACTGGGGGTCCAAGTAAACCCCCCGTCCCTTTCGTAGCAGAAACTCTTGGCGGGCTTTGTTGATGGCTTGCAATTGGCCAAGGATGTGGCCCTGGGTAATGACGCAGGCGGTAAGCTCCGCATTGGG
Adenoviridae:Type_1_Strain_Adenoid_71	Adenovirus:Type_1_Strain_Adenoid_71:1236:-	CTCGTCCGTGGGTGGCGGCGGCAGCTGCAGCTTCTTTTTGGGTGCCATCCTGGGAAGCAAGGGCCCGCGGCTGCTGCTGATAGGGCTGCGGCGGCGGGGGAATTGGGTTGAGCTCCTCGCCGGACTGGGGGTCCAAGTAAACCCCCCGTCCCTTTCGTAGCAGAAACTCTTGGCGGGCTTTGTTGATGGCTTGCAATTGG
Adenoviridae:Type_1_Strain_Adenoid_71	Adenovirus:Type_1_Strain_Adenoid_71:1237:-	TCCTCCTCCTCGTCCAAAACCTCCTCTGCCTGACTGTCCCAGTATTCCTCCTCGTCCGTGGGTGGCGGCGGCAGCTGCAGCTTCTTTTTGGGTGCCATCCTGGGAAGCAAGGGCCCGCGGCTGCTGCTGATAGGGCTGCGGCGGCGGGGGAATTGGGTTGAGCTCCTCGCCGGACTGGGGGTCCAAGTAAACCCCCCGTC
Adenoviridae:Type_1_Strain_Adenoid_71	Adenovirus:Type_1_Strain_Adenoid_71:1238:-	CGGCCTCGGAAGCTTCCTCGTCTAGGCTCTCCCAGTCTTCCATCATGTCCTCCTCCTCCTCGTCCAAAACCTCCTCTGCCTGACTGTCCCAGTATTCCTCCTCGTCCGTGGGTGGCGGCGGCAGCTGCAGCTTCTTTTTGGGTGCCATCCTGGGAAGCAAGGGCCCGCGGCTGCTGCTGATAGGGCTGCGGCGGCGGGGG
Adenoviridae:Type_1_Strain_Adenoid_71	Adenovirus:Type_1_Strain_Adenoid_71:1239:-	CGGCGAGGGGAATGCGACCGAGGGTGACGGTGTTTCGTCTGACACCTCTTCGGCCTCGGAAGCTTCCTCGTCTAGGCTCTCCCAGTCTTCCATCATGTCCTCCTCCTCCTCGTCCAAAACCTCCTCTGCCTGACTGTCCCAGTATTCCTCCTCGTCCGTGGGTGGCGGCGGCAGCTGCAGCTTCTTTTTGGGTGCCATCC
Adenoviridae:Type_1_Strain_Adenoid_71	Adenovirus:Type_1_Strain_Adenoid_71:123:+	CTTTGAGGGTGGCCGCGTCCATCTGGTCAGAAAAGACAATCTTTTTGTTGTCAAGCTTGGTGGCAAACGACCCGTAGAGGGCGTTGGACAGCAACTTGGCGATGGAGCGCAGGGTTTGGTTTTTGTCGCGATCGGCGCGCTCCTTGGCCGCGATGTTTAGCTGCACGTATTCGCGCGCAACGCACCGCCATTCGGGAAAG
Adenoviridae:Type_1_Strain_Adenoid_71	Adenovirus:Type_1_Strain_Adenoid_71:1240:-	GGAGCGGAGGTTGTAGCCATGCTTGGACCGGTTGCCGATTTCTGGGGCGCCGGCGAGGGGAATGCGACCGAGGGTGACGGTGTTTCGTCTGACACCTCTTCGGCCTCGGAAGCTTCCTCGTCTAGGCTCTCCCAGTCTTCCATCATGTCCTCCTCCTCCTCGTCCAAAACCTCCTCTGCCTGACTGTCCCAGTATTCCTC
Adenoviridae:Type_1_Strain_Adenoid_71	Adenovirus:Type_1_Strain_Adenoid_71:1241:-	TGTCCCATCTACGGTTGGGTCGGCGAACGGGCAGTGCCGGCGGCGCCTGAGGAGCGGAGGTTGTAGCCATGCTTGGACCGGTTGCCGATTTCTGGGGCGCCGGCGAGGGGAATGCGACCGAGGGTGACGGTGTTTCGTCTGACACCTCTTCGGCCTCGGAAGCTTCCTCGTCTAGGCTCTCCCAGTCTTCCATCATGTCC
Adenoviridae:Type_1_Strain_Adenoid_71	Adenovirus:Type_1_Strain_Adenoid_71:1242:-	TTGGGCTAACGGCGGCGGCTGCTTGGACTTACCGGCCCTGGTTCCAGTGGTGTCCCATCTACGGTTGGGTCGGCGAACGGGCAGTGCCGGCGGCGCCTGAGGAGCGGAGGTTGTAGCCATGCTTGGACCGGTTGCCGATTTCTGGGGCGCCGGCGAGGGGAATGCGACCGAGGGTGACGGTGTTTCGTCTGACACCTCTT
Adenoviridae:Type_1_Strain_Adenoid_71	Adenovirus:Type_1_Strain_Adenoid_71:1243:-	GCGTTCTTGTGCCCGCGCCACGAGCGGTAGCCTTGGCGCTGTTGTTGCTCTTGGGCTAACGGCGGCGGCTGCTTGGACTTACCGGCCCTGGTTCCAGTGGTGTCCCATCTACGGTTGGGTCGGCGAACGGGCAGTGCCGGCGGCGCCTGAGGAGCGGAGGTTGTAGCCATGCTTGGACCGGTTGCCGATTTCTGGGGCGC
Adenoviridae:Type_1_Strain_Adenoid_71	Adenovirus:Type_1_Strain_Adenoid_71:1244:-	GGCGGGCGAAGGAGATGTTGCCCCCACAGTCTTGCAAGCAAGCAACTATGGCGTTCTTGTGCCCGCGCCACGAGCGGTAGCCTTGGCGCTGTTGTTGCTCTTGGGCTAACGGCGGCGGCTGCTTGGACTTACCGGCCCTGGTTCCAGTGGTGTCCCATCTACGGTTGGGTCGGCGAACGGGCAGTGCCGGCGGCGCCTGA
Adenoviridae:Type_1_Strain_Adenoid_71	Adenovirus:Type_1_Strain_Adenoid_71:1245:-	ATGCAGGATGTTACGGGGGAAGGCCACGCCGTGATGGTAGAGAAGAAAGCGGCGGGCGAAGGAGATGTTGCCCCCACAGTCTTGCAAGCAAGCAACTATGGCGTTCTTGTGCCCGCGCCACGAGCGGTAGCCTTGGCGCTGTTGTTGCTCTTGGGCTAACGGCGGCGGCTGCTTGGACTTACCGGCCCTGGTTCCAGTGG
Adenoviridae:Type_1_Strain_Adenoid_71	Adenovirus:Type_1_Strain_Adenoid_71:1246:-	TTGCTGCCGCTGCCGCCGGTGCAGTAGGGGCTGTAGAGATGACGGTAGTAATGCAGGATGTTACGGGGGAAGGCCACGCCGTGATGGTAGAGAAGAAAGCGGCGGGCGAAGGAGATGTTGCCCCCACAGTCTTGCAAGCAAGCAACTATGGCGTTCTTGTGCCCGCGCCACGAGCGGTAGCCTTGGCGCTGTTGTTGCTC
Adenoviridae:Type_1_Strain_Adenoid_71	Adenovirus:Type_1_Strain_Adenoid_71:1247:-	TGTCAGAGTCTTGCTATCCGGTCGCCTTTGCTTCTGTGTGGCCGCTGCTGTTGCTGCCGCTGCCGCCGGTGCAGTAGGGGCTGTAGAGATGACGGTAGTAATGCAGGATGTTACGGGGGAAGGCCACGCCGTGATGGTAGAGAAGAAAGCGGCGGGCGAAGGAGATGTTGCCCCCACAGTCTTGCAAGCAAGCAACTATG
Adenoviridae:Type_1_Strain_Adenoid_71	Adenovirus:Type_1_Strain_Adenoid_71:1248:-	CGCAGCGCTCCTCCTCCTGCTGCTGCCGCCGCTGTGGATTTCTTGGGCTTTGTCAGAGTCTTGCTATCCGGTCGCCTTTGCTTCTGTGTGGCCGCTGCTGTTGCTGCCGCTGCCGCCGGTGCAGTAGGGGCTGTAGAGATGACGGTAGTAATGCAGGATGTTACGGGGGAAGGCCACGCCGTGATGGTAGAGAAGAAAGC
Adenoviridae:Type_1_Strain_Adenoid_71	Adenovirus:Type_1_Strain_Adenoid_71:1249:-	AAATCCTGTTTCTAAGCTCGCGGGTCGATACGGGTTCGTTGGGCGCCAGACGCAGCGCTCCTCCTCCTGCTGCTGCCGCCGCTGTGGATTTCTTGGGCTTTGTCAGAGTCTTGCTATCCGGTCGCCTTTGCTTCTGTGTGGCCGCTGCTGTTGCTGCCGCTGCCGCCGGTGCAGTAGGGGCTGTAGAGATGACGGTAGTA
Adenoviridae:Type_1_Strain_Adenoid_71	Adenovirus:Type_1_Strain_Adenoid_71:124:+	TCAAGCTTGGTGGCAAACGACCCGTAGAGGGCGTTGGACAGCAACTTGGCGATGGAGCGCAGGGTTTGGTTTTTGTCGCGATCGGCGCGCTCCTTGGCCGCGATGTTTAGCTGCACGTATTCGCGCGCAACGCACCGCCATTCGGGAAAGACGGTGGTGCGCTCGTCGGGCACCAGGTGCACGCGCCAACCGCGGTTGTG
Adenoviridae:Type_1_Strain_Adenoid_71	Adenovirus:Type_1_Strain_Adenoid_71:1250:-	CTCTTGTTCTTGGCCCCTGCTCTGTTGAAATATAGCATACAGAGTGGGAAAAATCCTGTTTCTAAGCTCGCGGGTCGATACGGGTTCGTTGGGCGCCAGACGCAGCGCTCCTCCTCCTGCTGCTGCCGCCGCTGTGGATTTCTTGGGCTTTGTCAGAGTCTTGCTATCCGGTCGCCTTTGCTTCTGTGTGGCCGCTGCTG
Adenoviridae:Type_1_Strain_Adenoid_71	Adenovirus:Type_1_Strain_Adenoid_71:1251:-	TACAGGCAGCTGCGGGTGAGGGATCGCAGAGACCTGTTTTTTATTTTTAGCTCTTGTTCTTGGCCCCTGCTCTGTTGAAATATAGCATACAGAGTGGGAAAAATCCTGTTTCTAAGCTCGCGGGTCGATACGGGTTCGTTGGGCGCCAGACGCAGCGCTCCTCCTCCTGCTGCTGCCGCCGCTGTGGATTTCTTGGGCTT
Adenoviridae:Type_1_Strain_Adenoid_71	Adenovirus:Type_1_Strain_Adenoid_71:1252:-	GAGCCTCCGCGTCTTCCAGCGTGCGCCGAAGCTGATCTTCGCTTTTGTGATACAGGCAGCTGCGGGTGAGGGATCGCAGAGACCTGTTTTTTATTTTTAGCTCTTGTTCTTGGCCCCTGCTCTGTTGAAATATAGCATACAGAGTGGGAAAAATCCTGTTTCTAAGCTCGCGGGTCGATACGGGTTCGTTGGGCGCCAGA
Adenoviridae:Type_1_Strain_Adenoid_71	Adenovirus:Type_1_Strain_Adenoid_71:1253:-	AAGGGCGCGAAACTAGTCCTTAAGAGTCAGCGCGCAGTATTTACTGAAGAGAGCCTCCGCGTCTTCCAGCGTGCGCCGAAGCTGATCTTCGCTTTTGTGATACAGGCAGCTGCGGGTGAGGGATCGCAGAGACCTGTTTTTTATTTTTAGCTCTTGTTCTTGGCCCCTGCTCTGTTGAAATATAGCATACAGAGTGGGAA
Adenoviridae:Type_1_Strain_Adenoid_71	Adenovirus:Type_1_Strain_Adenoid_71:1254:-	GCCGGGTGTGGCCGCTGGAGATGACGTAGTTTTCGCGCTTAAATTTGAGAAAGGGCGCGAAACTAGTCCTTAAGAGTCAGCGCGCAGTATTTACTGAAGAGAGCCTCCGCGTCTTCCAGCGTGCGCCGAAGCTGATCTTCGCTTTTGTGATACAGGCAGCTGCGGGTGAGGGATCGCAGAGACCTGTTTTTTATTTTTAG
Adenoviridae:Type_1_Strain_Adenoid_71	Adenovirus:Type_1_Strain_Adenoid_71:1255:-	AGGGCGTGGGAATTTCCTTGCTCATAGTGGCGCTGACGACAGGTGCTGGCGCCGGGTGTGGCCGCTGGAGATGACGTAGTTTTCGCGCTTAAATTTGAGAAAGGGCGCGAAACTAGTCCTTAAGAGTCAGCGCGCAGTATTTACTGAAGAGAGCCTCCGCGTCTTCCAGCGTGCGCCGAAGCTGATCTTCGCTTTTGTGA
Adenoviridae:Type_1_Strain_Adenoid_71	Adenovirus:Type_1_Strain_Adenoid_71:1256:-	TTGGGCAGCTCCAGCCGCAAGTCCCATTTGTGGCTGGTAACTCCACATGTAGGGCGTGGGAATTTCCTTGCTCATAGTGGCGCTGACGACAGGTGCTGGCGCCGGGTGTGGCCGCTGGAGATGACGTAGTTTTCGCGCTTAAATTTGAGAAAGGGCGCGAAACTAGTCCTTAAGAGTCAGCGCGCAGTATTTACTGAAGA
Adenoviridae:Type_1_Strain_Adenoid_71	Adenovirus:Type_1_Strain_Adenoid_71:1257:-	GATATCATGTGGGGTCCCGCGCTCATGTAGTTTATTCGGGTTGAGTAGTCTTGGGCAGCTCCAGCCGCAAGTCCCATTTGTGGCTGGTAACTCCACATGTAGGGCGTGGGAATTTCCTTGCTCATAGTGGCGCTGACGACAGGTGCTGGCGCCGGGTGTGGCCGCTGGAGATGACGTAGTTTTCGCGCTTAAATTTGAGA
Adenoviridae:Type_1_Strain_Adenoid_71	Adenovirus:Type_1_Strain_Adenoid_71:1258:-	CCTGTTCCAGGAGAATTCGGTTTCGGTGGGCGCGTATTCCGTTGACCCGGGATATCATGTGGGGTCCCGCGCTCATGTAGTTTATTCGGGTTGAGTAGTCTTGGGCAGCTCCAGCCGCAAGTCCCATTTGTGGCTGGTAACTCCACATGTAGGGCGTGGGAATTTCCTTGCTCATAGTGGCGCTGACGACAGGTGCTGGC
Adenoviridae:Type_1_Strain_Adenoid_71	Adenovirus:Type_1_Strain_Adenoid_71:1259:-	GGGCCAACTACGGGGATTAAGGTTATTACGAGGTGTGGTGGTAATAGCCGCCTGTTCCAGGAGAATTCGGTTTCGGTGGGCGCGTATTCCGTTGACCCGGGATATCATGTGGGGTCCCGCGCTCATGTAGTTTATTCGGGTTGAGTAGTCTTGGGCAGCTCCAGCCGCAAGTCCCATTTGTGGCTGGTAACTCCACATGT
Adenoviridae:Type_1_Strain_Adenoid_71	Adenovirus:Type_1_Strain_Adenoid_71:125:+	GATGGAGCGCAGGGTTTGGTTTTTGTCGCGATCGGCGCGCTCCTTGGCCGCGATGTTTAGCTGCACGTATTCGCGCGCAACGCACCGCCATTCGGGAAAGACGGTGGTGCGCTCGTCGGGCACCAGGTGCACGCGCCAACCGCGGTTGTGCAGGGTGACAAGGTCAACGCTGGTGGCTACCTCTCCGCGTAGGCGCTCGT
Adenoviridae:Type_1_Strain_Adenoid_71	Adenovirus:Type_1_Strain_Adenoid_71:1260:-	GGAAGTACCACAGTGGTGGGAGCGGGACTTTCCTGGTACACCAGGGCAGCGGGCCAACTACGGGGATTAAGGTTATTACGAGGTGTGGTGGTAATAGCCGCCTGTTCCAGGAGAATTCGGTTTCGGTGGGCGCGTATTCCGTTGACCCGGGATATCATGTGGGGTCCCGCGCTCATGTAGTTTATTCGGGTTGAGTAGTC
Adenoviridae:Type_1_Strain_Adenoid_71	Adenovirus:Type_1_Strain_Adenoid_71:1261:-	CAAGCTGCGCCCCTGAGTTAGTCATCTGAACTTCGGCCTGGGCGTCTCTGGGAAGTACCACAGTGGTGGGAGCGGGACTTTCCTGGTACACCAGGGCAGCGGGCCAACTACGGGGATTAAGGTTATTACGAGGTGTGGTGGTAATAGCCGCCTGTTCCAGGAGAATTCGGTTTCGGTGGGCGCGTATTCCGTTGACCCGG
Adenoviridae:Type_1_Strain_Adenoid_71	Adenovirus:Type_1_Strain_Adenoid_71:1262:-	GTGAGTTATACCCTGCCCGGGCGACCGCACCCTGTGACGAAAGCCGCCCGCAAGCTGCGCCCCTGAGTTAGTCATCTGAACTTCGGCCTGGGCGTCTCTGGGAAGTACCACAGTGGTGGGAGCGGGACTTTCCTGGTACACCAGGGCAGCGGGCCAACTACGGGGATTAAGGTTATTACGAGGTGTGGTGGTAATAGCCG
Adenoviridae:Type_1_Strain_Adenoid_71	Adenovirus:Type_1_Strain_Adenoid_71:1263:-	GAGCTCACCGACTCGTCGTTGAGCTGAATACCTCGCCCTCTGATTTTCAGGTGAGTTATACCCTGCCCGGGCGACCGCACCCTGTGACGAAAGCCGCCCGCAAGCTGCGCCCCTGAGTTAGTCATCTGAACTTCGGCCTGGGCGTCTCTGGGAAGTACCACAGTGGTGGGAGCGGGACTTTCCTGGTACACCAGGGCAGC
Adenoviridae:Type_1_Strain_Adenoid_71	Adenovirus:Type_1_Strain_Adenoid_71:1264:-	GGCCGGCACCGCCGATCTGAAATGTCCCGTCCGGACGGAGACCAAGCGAGGAGCTCACCGACTCGTCGTTGAGCTGAATACCTCGCCCTCTGATTTTCAGGTGAGTTATACCCTGCCCGGGCGACCGCACCCTGTGACGAAAGCCGCCCGCAAGCTGCGCCCCTGAGTTAGTCATCTGAACTTCGGCCTGGGCGTCTCTG
Adenoviridae:Type_1_Strain_Adenoid_71	Adenovirus:Type_1_Strain_Adenoid_71:1265:-	GGATGAGGTTTGCAGAGTTAAGATCGCCTGACGGGGCGTAAATGAAGAGCGGCCGGCACCGCCGATCTGAAATGTCCCGTCCGGACGGAGACCAAGCGAGGAGCTCACCGACTCGTCGTTGAGCTGAATACCTCGCCCTCTGATTTTCAGGTGAGTTATACCCTGCCCGGGCGACCGCACCCTGTGACGAAAGCCGCCCG
Adenoviridae:Type_1_Strain_Adenoid_71	Adenovirus:Type_1_Strain_Adenoid_71:1266:-	AACTCCTCAATAAATTGTAGAGTTCCAATGCCTCCGGAGCGCGGCTCCGAGGATGAGGTTTGCAGAGTTAAGATCGCCTGACGGGGCGTAAATGAAGAGCGGCCGGCACCGCCGATCTGAAATGTCCCGTCCGGACGGAGACCAAGCGAGGAGCTCACCGACTCGTCGTTGAGCTGAATACCTCGCCCTCTGATTTTCAG
Adenoviridae:Type_1_Strain_Adenoid_71	Adenovirus:Type_1_Strain_Adenoid_71:1267:-	GGTAGTGGCCAGGAGGTCCAGAAAAGGGGTTGAAGTAAACCGAAGGCACGAACTCCTCAATAAATTGTAGAGTTCCAATGCCTCCGGAGCGCGGCTCCGAGGATGAGGTTTGCAGAGTTAAGATCGCCTGACGGGGCGTAAATGAAGAGCGGCCGGCACCGCCGATCTGAAATGTCCCGTCCGGACGGAGACCAAGCGAG
Adenoviridae:Type_1_Strain_Adenoid_71	Adenovirus:Type_1_Strain_Adenoid_71:1268:-	GCCGTCCGCCGAGTCCTTCACCGCGTCAAAGTTGGGAATAAACTGGTCCGGGTAGTGGCCAGGAGGTCCAGAAAAGGGGTTGAAGTAAACCGAAGGCACGAACTCCTCAATAAATTGTAGAGTTCCAATGCCTCCGGAGCGCGGCTCCGAGGATGAGGTTTGCAGAGTTAAGATCGCCTGACGGGGCGTAAATGAAGAGC
Adenoviridae:Type_1_Strain_Adenoid_71	Adenovirus:Type_1_Strain_Adenoid_71:1269:-	AGGTGTGTTAGGCGCAGTTGCTCTGCCTCTCCACTAGTCATTCAGTCGTAGCCGTCCGCCGAGTCCTTCACCGCGTCAAAGTTGGGAATAAACTGGTCCGGGTAGTGGCCAGGAGGTCCAGAAAAGGGGTTGAAGTAAACCGAAGGCACGAACTCCTCAATAAATTGTAGAGTTCCAATGCCTCCGGAGCGCGGCTCCGA
Adenoviridae:Type_1_Strain_Adenoid_71	Adenovirus:Type_1_Strain_Adenoid_71:126:+	CGATGTTTAGCTGCACGTATTCGCGCGCAACGCACCGCCATTCGGGAAAGACGGTGGTGCGCTCGTCGGGCACCAGGTGCACGCGCCAACCGCGGTTGTGCAGGGTGACAAGGTCAACGCTGGTGGCTACCTCTCCGCGTAGGCGCTCGTTGGTCCAGCAGAGGCGGCCGCCCTTGCGCGAGCAGAATGGCGGTAGGGGG
Adenoviridae:Type_1_Strain_Adenoid_71	Adenovirus:Type_1_Strain_Adenoid_71:1270:-	AAAACTCACCGGAGCCGCGGGCAAAGCACTTGTGGCGGCGGCAGTGGTCAAGGTGTGTTAGGCGCAGTTGCTCTGCCTCTCCACTAGTCATTCAGTCGTAGCCGTCCGCCGAGTCCTTCACCGCGTCAAAGTTGGGAATAAACTGGTCCGGGTAGTGGCCAGGAGGTCCAGAAAAGGGGTTGAAGTAAACCGAAGGCACG
Adenoviridae:Type_1_Strain_Adenoid_71	Adenovirus:Type_1_Strain_Adenoid_71:1271:-	GACGCCGTGCGCCGGGCCCTCGATATGCTCTTCGGGCAACTCAAAGTAACAAAACTCACCGGAGCCGCGGGCAAAGCACTTGTGGCGGCGGCAGTGGTCAAGGTGTGTTAGGCGCAGTTGCTCTGCCTCTCCACTAGTCATTCAGTCGTAGCCGTCCGCCGAGTCCTTCACCGCGTCAAAGTTGGGAATAAACTGGTCCG
Adenoviridae:Type_1_Strain_Adenoid_71	Adenovirus:Type_1_Strain_Adenoid_71:1272:-	GTAAACTCCCGAATTAGGCTACGAGTAAGCTCTACCTGGGTGGTGAGCCGGACGCCGTGCGCCGGGCCCTCGATATGCTCTTCGGGCAACTCAAAGTAACAAAACTCACCGGAGCCGCGGGCAAAGCACTTGTGGCGGCGGCAGTGGTCAAGGTGTGTTAGGCGCAGTTGCTCTGCCTCTCCACTAGTCATTCAGTCGTA
Adenoviridae:Type_1_Strain_Adenoid_71	Adenovirus:Type_1_Strain_Adenoid_71:1273:-	CGGTCAGAACACAGGGACCCCTCTCCCGCTCCACTAGCAGGGGGCGCAGGGTAAACTCCCGAATTAGGCTACGAGTAAGCTCTACCTGGGTGGTGAGCCGGACGCCGTGCGCCGGGCCCTCGATATGCTCTTCGGGCAACTCAAAGTAACAAAACTCACCGGAGCCGCGGGCAAAGCACTTGTGGCGGCGGCAGTGGTCA
Adenoviridae:Type_1_Strain_Adenoid_71	Adenovirus:Type_1_Strain_Adenoid_71:1274:-	ATGGCAACAAAGATCTTGATGTAATCCAGGGTTAGGACAGTTGCAAACCACGGTCAGAACACAGGGACCCCTCTCCCGCTCCACTAGCAGGGGGCGCAGGGTAAACTCCCGAATTAGGCTACGAGTAAGCTCTACCTGGGTGGTGAGCCGGACGCCGTGCGCCGGGCCCTCGATATGCTCTTCGGGCAACTCAAAGTAAC
Adenoviridae:Type_1_Strain_Adenoid_71	Adenovirus:Type_1_Strain_Adenoid_71:1275:-	AGGAGCCCCAGTAGATTCTAATTTCTGTATTTATTATACTCAGTACAGAGATGGCAACAAAGATCTTGATGTAATCCAGGGTTAGGACAGTTGCAAACCACGGTCAGAACACAGGGACCCCTCTCCCGCTCCACTAGCAGGGGGCGCAGGGTAAACTCCCGAATTAGGCTACGAGTAAGCTCTACCTGGGTGGTGAGCCG
Adenoviridae:Type_1_Strain_Adenoid_71	Adenovirus:Type_1_Strain_Adenoid_71:1276:-	GCAAATCGCAGGTTTGGGTGGGTGAAGACGGTGGCGTTTACAGGAGCGACAGGAGCCCCAGTAGATTCTAATTTCTGTATTTATTATACTCAGTACAGAGATGGCAACAAAGATCTTGATGTAATCCAGGGTTAGGACAGTTGCAAACCACGGTCAGAACACAGGGACCCCTCTCCCGCTCCACTAGCAGGGGGCGCAGG
Adenoviridae:Type_1_Strain_Adenoid_71	Adenovirus:Type_1_Strain_Adenoid_71:1277:-	ACAAAGGAAGAGCCGTTAAGTACCGGCAAGGTACTTTTTGGCCCGCCTGTGCAAATCGCAGGTTTGGGTGGGTGAAGACGGTGGCGTTTACAGGAGCGACAGGAGCCCCAGTAGATTCTAATTTCTGTATTTATTATACTCAGTACAGAGATGGCAACAAAGATCTTGATGTAATCCAGGGTTAGGACAGTTGCAAACCA
Adenoviridae:Type_1_Strain_Adenoid_71	Adenovirus:Type_1_Strain_Adenoid_71:1278:-	GGAGAGGTTGTCCGCGGCTCACTCCGTCTTGGTTGAAACTGTTGTAAATCACAAAGGAAGAGCCGTTAAGTACCGGCAAGGTACTTTTTGGCCCGCCTGTGCAAATCGCAGGTTTGGGTGGGTGAAGACGGTGGCGTTTACAGGAGCGACAGGAGCCCCAGTAGATTCTAATTTCTGTATTTATTATACTCAGTACAGAG
Adenoviridae:Type_1_Strain_Adenoid_71	Adenovirus:Type_1_Strain_Adenoid_71:1279:-	CACTGGTACGTTCCCGGCAGGTAAGGAGGGTGATTTTTTCTGATAAGCCCGGAGAGGTTGTCCGCGGCTCACTCCGTCTTGGTTGAAACTGTTGTAAATCACAAAGGAAGAGCCGTTAAGTACCGGCAAGGTACTTTTTGGCCCGCCTGTGCAAATCGCAGGTTTGGGTGGGTGAAGACGGTGGCGTTTACAGGAGCGAC
Adenoviridae:Type_1_Strain_Adenoid_71	Adenovirus:Type_1_Strain_Adenoid_71:127:+	ACGGTGGTGCGCTCGTCGGGCACCAGGTGCACGCGCCAACCGCGGTTGTGCAGGGTGACAAGGTCAACGCTGGTGGCTACCTCTCCGCGTAGGCGCTCGTTGGTCCAGCAGAGGCGGCCGCCCTTGCGCGAGCAGAATGGCGGTAGGGGGTCTAGCTGCGTCTCGTCCGGGGGGTCCGCGTCCACGGTAAAGATCCCGGG
Adenoviridae:Type_1_Strain_Adenoid_71	Adenovirus:Type_1_Strain_Adenoid_71:1280:-	GCTGGAAATGTTGGTTAACAATCAGGCGGTGGGTGCGGCGACCGGTGACGCACTGGTACGTTCCCGGCAGGTAAGGAGGGTGATTTTTTCTGATAAGCCCGGAGAGGTTGTCCGCGGCTCACTCCGTCTTGGTTGAAACTGTTGTAAATCACAAAGGAAGAGCCGTTAAGTACCGGCAAGGTACTTTTTGGCCCGCCTGT
Adenoviridae:Type_1_Strain_Adenoid_71	Adenovirus:Type_1_Strain_Adenoid_71:1281:-	GGGTTAAGCTCACCTCCTCTTATGGAAAATGGGAATTATTGAGGTCTGTTGCTGGAAATGTTGGTTAACAATCAGGCGGTGGGTGCGGCGACCGGTGACGCACTGGTACGTTCCCGGCAGGTAAGGAGGGTGATTTTTTCTGATAAGCCCGGAGAGGTTGTCCGCGGCTCACTCCGTCTTGGTTGAAACTGTTGTAAATC
Adenoviridae:Type_1_Strain_Adenoid_71	Adenovirus:Type_1_Strain_Adenoid_71:1282:-	TAGTAGAGTTCATACACCTTGCCTAAAAACAGTAAAAATGCGCTTCCAGGGGGTTAAGCTCACCTCCTCTTATGGAAAATGGGAATTATTGAGGTCTGTTGCTGGAAATGTTGGTTAACAATCAGGCGGTGGGTGCGGCGACCGGTGACGCACTGGTACGTTCCCGGCAGGTAAGGAGGGTGATTTTTTCTGATAAGCCC
Adenoviridae:Type_1_Strain_Adenoid_71	Adenovirus:Type_1_Strain_Adenoid_71:1283:-	CCCGAGCCCGATTCCAGAAAAATTACCTGAAGCAGAGAAGCCCGTAGAGTTAGTAGAGTTCATACACCTTGCCTAAAAACAGTAAAAATGCGCTTCCAGGGGGTTAAGCTCACCTCCTCTTATGGAAAATGGGAATTATTGAGGTCTGTTGCTGGAAATGTTGGTTAACAATCAGGCGGTGGGTGCGGCGACCGGTGACG
Adenoviridae:Type_1_Strain_Adenoid_71	Adenovirus:Type_1_Strain_Adenoid_71:1284:-	CACAGAAGCGCTAGTATAAAAATAAAGAGAATTACAAGAGTGAGAATGACCCCGAGCCCGATTCCAGAAAAATTACCTGAAGCAGAGAAGCCCGTAGAGTTAGTAGAGTTCATACACCTTGCCTAAAAACAGTAAAAATGCGCTTCCAGGGGGTTAAGCTCACCTCCTCTTATGGAAAATGGGAATTATTGAGGTCTGTT
Adenoviridae:Type_1_Strain_Adenoid_71	Adenovirus:Type_1_Strain_Adenoid_71:1285:-	TAAGCTGACAGTAAATGCAAACGTGTGCGCAGCAGGCGGCAAGCCTAAGACACAGAAGCGCTAGTATAAAAATAAAGAGAATTACAAGAGTGAGAATGACCCCGAGCCCGATTCCAGAAAAATTACCTGAAGCAGAGAAGCCCGTAGAGTTAGTAGAGTTCATACACCTTGCCTAAAAACAGTAAAAATGCGCTTCCAGG
Adenoviridae:Type_1_Strain_Adenoid_71	Adenovirus:Type_1_Strain_Adenoid_71:1286:-	AGCTTAAAATGATGTATTTAATCATCTTGGGTGGCGTCCCCAGCGTTTAATAAGCTGACAGTAAATGCAAACGTGTGCGCAGCAGGCGGCAAGCCTAAGACACAGAAGCGCTAGTATAAAAATAAAGAGAATTACAAGAGTGAGAATGACCCCGAGCCCGATTCCAGAAAAATTACCTGAAGCAGAGAAGCCCGTAGAGT
Adenoviridae:Type_1_Strain_Adenoid_71	Adenovirus:Type_1_Strain_Adenoid_71:1287:-	CTTAAACTCTACCTGTTTGGCAGCACTGCAGACTGCCGCTAGGGTAAGCAAGCTTAAAATGATGTATTTAATCATCTTGGGTGGCGTCCCCAGCGTTTAATAAGCTGACAGTAAATGCAAACGTGTGCGCAGCAGGCGGCAAGCCTAAGACACAGAAGCGCTAGTATAAAAATAAAGAGAATTACAAGAGTGAGAATGAC
Adenoviridae:Type_1_Strain_Adenoid_71	Adenovirus:Type_1_Strain_Adenoid_71:1288:-	GTGGTGCATTCATTAGCTTCGGATTTAAATGTAACATTGCAAGCTGGCTCCTTAAACTCTACCTGTTTGGCAGCACTGCAGACTGCCGCTAGGGTAAGCAAGCTTAAAATGATGTATTTAATCATCTTGGGTGGCGTCCCCAGCGTTTAATAAGCTGACAGTAAATGCAAACGTGTGCGCAGCAGGCGGCAAGCCTAAGA
Adenoviridae:Type_1_Strain_Adenoid_71	Adenovirus:Type_1_Strain_Adenoid_71:1289:-	CTTTGTGGCGAATAATAAGCTTTTCATGTTCTGTGGTGCATTTTATAAGAGTGGTGCATTCATTAGCTTCGGATTTAAATGTAACATTGCAAGCTGGCTCCTTAAACTCTACCTGTTTGGCAGCACTGCAGACTGCCGCTAGGGTAAGCAAGCTTAAAATGATGTATTTAATCATCTTGGGTGGCGTCCCCAGCGTTTAA
Adenoviridae:Type_1_Strain_Adenoid_71	Adenovirus:Type_1_Strain_Adenoid_71:128:+	CAGGGTGACAAGGTCAACGCTGGTGGCTACCTCTCCGCGTAGGCGCTCGTTGGTCCAGCAGAGGCGGCCGCCCTTGCGCGAGCAGAATGGCGGTAGGGGGTCTAGCTGCGTCTCGTCCGGGGGGTCCGCGTCCACGGTAAAGATCCCGGGCAACAGGCGCGCGTCGAAGTAGTCTATCTTGCATCCTTGCAAGTCTAACG
Adenoviridae:Type_1_Strain_Adenoid_71	Adenovirus:Type_1_Strain_Adenoid_71:1290:-	AGGGTCTCCAGGCTGCCAAATAGCATATACAGCATACTTGCCAGCTTTGTCTTTGTGGCGAATAATAAGCTTTTCATGTTCTGTGGTGCATTTTATAAGAGTGGTGCATTCATTAGCTTCGGATTTAAATGTAACATTGCAAGCTGGCTCCTTAAACTCTACCTGTTTGGCAGCACTGCAGACTGCCGCTAGGGTAAGCA
Adenoviridae:Type_1_Strain_Adenoid_71	Adenovirus:Type_1_Strain_Adenoid_71:1291:-	AAAAAAACTTTAGAATCATTACCCTGAAAAACTGTAACATTATAGTTGTTAGGGTCTCCAGGCTGCCAAATAGCATATACAGCATACTTGCCAGCTTTGTCTTTGTGGCGAATAATAAGCTTTTCATGTTCTGTGGTGCATTTTATAAGAGTGGTGCATTCATTAGCTTCGGATTTAAATGTAACATTGCAAGCTGGCTC
Adenoviridae:Type_1_Strain_Adenoid_71	Adenovirus:Type_1_Strain_Adenoid_71:1292:-	TGCTCATGTACATGGTAATGTCACACATTTCATAAAATGGAAATTCATACAAAAAAACTTTAGAATCATTACCCTGAAAAACTGTAACATTATAGTTGTTAGGGTCTCCAGGCTGCCAAATAGCATATACAGCATACTTGCCAGCTTTGTCTTTGTGGCGAATAATAAGCTTTTCATGTTCTGTGGTGCATTTTATAAGA
Adenoviridae:Type_1_Strain_Adenoid_71	Adenovirus:Type_1_Strain_Adenoid_71:1293:-	AGTGCCAGTGTTCTCCACACACTTTTGTGGGGGCCACAACTTATACTGTTTGCTCATGTACATGGTAATGTCACACATTTCATAAAATGGAAATTCATACAAAAAAACTTTAGAATCATTACCCTGAAAAACTGTAACATTATAGTTGTTAGGGTCTCCAGGCTGCCAAATAGCATATACAGCATACTTGCCAGCTTTGT
Adenoviridae:Type_1_Strain_Adenoid_71	Adenovirus:Type_1_Strain_Adenoid_71:1294:-	AGGGTACACACCAAAGTAATCACTGTAATCAGGAGAGCAGTAAAGCAAAAAGTGCCAGTGTTCTCCACACACTTTTGTGGGGGCCACAACTTATACTGTTTGCTCATGTACATGGTAATGTCACACATTTCATAAAATGGAAATTCATACAAAAAAACTTTAGAATCATTACCCTGAAAAACTGTAACATTATAGTTGTT
Adenoviridae:Type_1_Strain_Adenoid_71	Adenovirus:Type_1_Strain_Adenoid_71:1295:-	TTTTCTTTTCTTCAATAAAGCTGCGTCTGCTTTTAAATTTAATATAAAGGAGGGTACACACCAAAGTAATCACTGTAATCAGGAGAGCAGTAAAGCAAAAAGTGCCAGTGTTCTCCACACACTTTTGTGGGGGCCACAACTTATACTGTTTGCTCATGTACATGGTAATGTCACACATTTCATAAAATGGAAATTCATAC
Adenoviridae:Type_1_Strain_Adenoid_71	Adenovirus:Type_1_Strain_Adenoid_71:1296:-	GTAAGCTGTTTTGCAATGCAAGCAAGAAGCGGCGGCAGCATGCTAAGGCATTTTCTTTTCTTCAATAAAGCTGCGTCTGCTTTTAAATTTAATATAAAGGAGGGTACACACCAAAGTAATCACTGTAATCAGGAGAGCAGTAAAGCAAAAAGTGCCAGTGTTCTCCACACACTTTTGTGGGGGCCACAACTTATACTGTT
Adenoviridae:Type_1_Strain_Adenoid_71	Adenovirus:Type_1_Strain_Adenoid_71:1297:-	GGGAGCTTTGAGGGGGGCGTTGCAAGACATGCTATTATAATGCTAAGGTTGTAAGCTGTTTTGCAATGCAAGCAAGAAGCGGCGGCAGCATGCTAAGGCATTTTCTTTTCTTCAATAAAGCTGCGTCTGCTTTTAAATTTAATATAAAGGAGGGTACACACCAAAGTAATCACTGTAATCAGGAGAGCAGTAAAGCAAAA
Adenoviridae:Type_1_Strain_Adenoid_71	Adenovirus:Type_1_Strain_Adenoid_71:1298:-	ATTCCACAGAGTCCATTGTCCATGGGAATGACATTAAGCAGGGTAAAGTGGGGAGCTTTGAGGGGGGCGTTGCAAGACATGCTATTATAATGCTAAGGTTGTAAGCTGTTTTGCAATGCAAGCAAGAAGCGGCGGCAGCATGCTAAGGCATTTTCTTTTCTTCAATAAAGCTGCGTCTGCTTTTAAATTTAATATAAAGG
Adenoviridae:Type_1_Strain_Adenoid_71	Adenovirus:Type_1_Strain_Adenoid_71:1299:-	CCTGACTTTAAGGTTGTAGGCGTGTGTCTTGCCTTGCCAACCTGGCACATATTCCACAGAGTCCATTGTCCATGGGAATGACATTAAGCAGGGTAAAGTGGGGAGCTTTGAGGGGGGCGTTGCAAGACATGCTATTATAATGCTAAGGTTGTAAGCTGTTTTGCAATGCAAGCAAGAAGCGGCGGCAGCATGCTAAGGCA
Adenoviridae:Type_1_Strain_Adenoid_71	Adenovirus:Type_1_Strain_Adenoid_71:129:+	TGGTCCAGCAGAGGCGGCCGCCCTTGCGCGAGCAGAATGGCGGTAGGGGGTCTAGCTGCGTCTCGTCCGGGGGGTCCGCGTCCACGGTAAAGATCCCGGGCAACAGGCGCGCGTCGAAGTAGTCTATCTTGCATCCTTGCAAGTCTAACGCCTGCTGCCATGCGCGGGCGGCAAGCGCGCGCTCGTATGGGTTGAGTGGG
Adenoviridae:Type_1_Strain_Adenoid_71	Adenovirus:Type_1_Strain_Adenoid_71:12:+	AATCTTCCACCTCCTAGCCATTTTGAACCACCTACCCTTCACGAACTGTATGATTTAGACGTGACGGCCCCCGAAGATCCCAACGAGGAGGCGGTTTCGCAGATTTTTCCTGACTCTGTAATGTTGGCGGCGCAGGAAGGGATTGACTTACTCACTTTTCCGCCGGCGCCCGGTTCTCCGGAGCCGCCTCACCTTTCCCG
Adenoviridae:Type_1_Strain_Adenoid_71	Adenovirus:Type_1_Strain_Adenoid_71:1300:-	ACTCCACGGGGCAGGTGCTGTTGAAGTCAGGCGCTCTCAGTCCAGGAAAGCCTGACTTTAAGGTTGTAGGCGTGTGTCTTGCCTTGCCAACCTGGCACATATTCCACAGAGTCCATTGTCCATGGGAATGACATTAAGCAGGGTAAAGTGGGGAGCTTTGAGGGGGGCGTTGCAAGACATGCTATTATAATGCTAAGGTT
Adenoviridae:Type_1_Strain_Adenoid_71	Adenovirus:Type_1_Strain_Adenoid_71:1301:-	GTTCACTGTGTCGACCATGTCGAAGGCGGGCTGCTGAAGTTGCTGGATGAACTCCACGGGGCAGGTGCTGTTGAAGTCAGGCGCTCTCAGTCCAGGAAAGCCTGACTTTAAGGTTGTAGGCGTGTGTCTTGCCTTGCCAACCTGGCACATATTCCACAGAGTCCATTGTCCATGGGAATGACATTAAGCAGGGTAAAGTG
Adenoviridae:Type_1_Strain_Adenoid_71	Adenovirus:Type_1_Strain_Adenoid_71:1302:-	ACTTGGGGCATATCTTGGGTAGATGTGAGTCCGGTAGCGGTGTTGTAAGAGTTCACTGTGTCGACCATGTCGAAGGCGGGCTGCTGAAGTTGCTGGATGAACTCCACGGGGCAGGTGCTGTTGAAGTCAGGCGCTCTCAGTCCAGGAAAGCCTGACTTTAAGGTTGTAGGCGTGTGTCTTGCCTTGCCAACCTGGCACAT
Adenoviridae:Type_1_Strain_Adenoid_71	Adenovirus:Type_1_Strain_Adenoid_71:1303:-	TTGAAAACCACCACATGCCCAAGTTTGCCCAATTATTAACAAAGGTAGAAACTTGGGGCATATCTTGGGTAGATGTGAGTCCGGTAGCGGTGTTGTAAGAGTTCACTGTGTCGACCATGTCGAAGGCGGGCTGCTGAAGTTGCTGGATGAACTCCACGGGGCAGGTGCTGTTGAAGTCAGGCGCTCTCAGTCCAGGAAAG
Adenoviridae:Type_1_Strain_Adenoid_71	Adenovirus:Type_1_Strain_Adenoid_71:1304:-	TAGGCAGCAGGAAAGCCACATAATAATAAGGCAGACAAACATAAGCGCTATTGAAAACCACCACATGCCCAAGTTTGCCCAATTATTAACAAAGGTAGAAACTTGGGGCATATCTTGGGTAGATGTGAGTCCGGTAGCGGTGTTGTAAGAGTTCACTGTGTCGACCATGTCGAAGGCGGGCTGCTGAAGTTGCTGGATGA
Adenoviridae:Type_1_Strain_Adenoid_71	Adenovirus:Type_1_Strain_Adenoid_71:1305:-	TTAAGCACAATAATGGGCTTATAAATGGGTGGTCGGGCGCGTTTGCGCTTTAGGCAGCAGGAAAGCCACATAATAATAAGGCAGACAAACATAAGCGCTATTGAAAACCACCACATGCCCAAGTTTGCCCAATTATTAACAAAGGTAGAAACTTGGGGCATATCTTGGGTAGATGTGAGTCCGGTAGCGGTGTTGTAAGA
Adenoviridae:Type_1_Strain_Adenoid_71	Adenovirus:Type_1_Strain_Adenoid_71:1306:-	AAGAACAAGTGTTCAGCCCGTCCAATCTATGTATTCCATCATTGTTTGGGTTAAGCACAATAATGGGCTTATAAATGGGTGGTCGGGCGCGTTTGCGCTTTAGGCAGCAGGAAAGCCACATAATAATAAGGCAGACAAACATAAGCGCTATTGAAAACCACCACATGCCCAAGTTTGCCCAATTATTAACAAAGGTAGAA
Adenoviridae:Type_1_Strain_Adenoid_71	Adenovirus:Type_1_Strain_Adenoid_71:1307:-	ATATAAAAACTCGAGGAATCATGTCTCATTTAATCATACTGCAAAAGAAAAAGAACAAGTGTTCAGCCCGTCCAATCTATGTATTCCATCATTGTTTGGGTTAAGCACAATAATGGGCTTATAAATGGGTGGTCGGGCGCGTTTGCGCTTTAGGCAGCAGGAAAGCCACATAATAATAAGGCAGACAAACATAAGCGCTA
Adenoviridae:Type_1_Strain_Adenoid_71	Adenovirus:Type_1_Strain_Adenoid_71:1308:-	AACCGCGGCCAATGTGGAGCACGCGCAGAAAAGCGCAATAAGGGTCAATAATATAAAAACTCGAGGAATCATGTCTCATTTAATCATACTGCAAAAGAAAAAGAACAAGTGTTCAGCCCGTCCAATCTATGTATTCCATCATTGTTTGGGTTAAGCACAATAATGGGCTTATAAATGGGTGGTCGGGCGCGTTTGCGCTT
Adenoviridae:Type_1_Strain_Adenoid_71	Adenovirus:Type_1_Strain_Adenoid_71:1309:-	TAAAGCAGGTAGACTGTGAAGGCTGGAATGCAGTCTACTTCGATGTTAGCAACCGCGGCCAATGTGGAGCACGCGCAGAAAAGCGCAATAAGGGTCAATAATATAAAAACTCGAGGAATCATGTCTCATTTAATCATACTGCAAAAGAAAAAGAACAAGTGTTCAGCCCGTCCAATCTATGTATTCCATCATTGTTTGGG
Adenoviridae:Type_1_Strain_Adenoid_71	Adenovirus:Type_1_Strain_Adenoid_71:130:+	TCTAGCTGCGTCTCGTCCGGGGGGTCCGCGTCCACGGTAAAGATCCCGGGCAACAGGCGCGCGTCGAAGTAGTCTATCTTGCATCCTTGCAAGTCTAACGCCTGCTGCCATGCGCGGGCGGCAAGCGCGCGCTCGTATGGGTTGAGTGGGGGACCCCATGGCATGGGGTGGGTGAGCGCGGAGGCGTACATGCCGCAGAT
Adenoviridae:Type_1_Strain_Adenoid_71	Adenovirus:Type_1_Strain_Adenoid_71:1310:-	CGATCACTACAGTGATGAGGCTGCAGATGAGCGTAAGGGTGACAAATCCGTAAAGCAGGTAGACTGTGAAGGCTGGAATGCAGTCTACTTCGATGTTAGCAACCGCGGCCAATGTGGAGCACGCGCAGAAAAGCGCAATAAGGGTCAATAATATAAAAACTCGAGGAATCATGTCTCATTTAATCATACTGCAAAAGAAA
Adenoviridae:Type_1_Strain_Adenoid_71	Adenovirus:Type_1_Strain_Adenoid_71:1311:-	TCTAAGGTATGCAATGCGCACACAGACCCAGTCAATGCATTGAATAAAGGCGATCACTACAGTGATGAGGCTGCAGATGAGCGTAAGGGTGACAAATCCGTAAAGCAGGTAGACTGTGAAGGCTGGAATGCAGTCTACTTCGATGTTAGCAACCGCGGCCAATGTGGAGCACGCGCAGAAAAGCGCAATAAGGGTCAATA
Adenoviridae:Type_1_Strain_Adenoid_71	Adenovirus:Type_1_Strain_Adenoid_71:1312:-	AGAATTCTAAGAAGCTCAGCTATGGCCGTGTCTCTGTATTGAGGATGGTGTCTAAGGTATGCAATGCGCACACAGACCCAGTCAATGCATTGAATAAAGGCGATCACTACAGTGATGAGGCTGCAGATGAGCGTAAGGGTGACAAATCCGTAAAGCAGGTAGACTGTGAAGGCTGGAATGCAGTCTACTTCGATGTTAGC
Adenoviridae:Type_1_Strain_Adenoid_71	Adenovirus:Type_1_Strain_Adenoid_71:1313:-	GTTAAGGTGTAAAAAATTAGTAAGAAAATCCAAGTAATTTTCATAATTAAAGAATTCTAAGAAGCTCAGCTATGGCCGTGTCTCTGTATTGAGGATGGTGTCTAAGGTATGCAATGCGCACACAGACCCAGTCAATGCATTGAATAAAGGCGATCACTACAGTGATGAGGCTGCAGATGAGCGTAAGGGTGACAAATCCG
Adenoviridae:Type_1_Strain_Adenoid_71	Adenovirus:Type_1_Strain_Adenoid_71:1314:-	TGCAAGATACATGTCTTTGGGGAGGCTTGGAGGTCTGGGAGCAAACCACAGTTAAGGTGTAAAAAATTAGTAAGAAAATCCAAGTAATTTTCATAATTAAAGAATTCTAAGAAGCTCAGCTATGGCCGTGTCTCTGTATTGAGGATGGTGTCTAAGGTATGCAATGCGCACACAGACCCAGTCAATGCATTGAATAAAGG
Adenoviridae:Type_1_Strain_Adenoid_71	Adenovirus:Type_1_Strain_Adenoid_71:1315:-	GTCGCTTTTTTCAGTGTAGCAACTTGGAATGTTCCATATACGAGTAAATCTGCAAGATACATGTCTTTGGGGAGGCTTGGAGGTCTGGGAGCAAACCACAGTTAAGGTGTAAAAAATTAGTAAGAAAATCCAAGTAATTTTCATAATTAAAGAATTCTAAGAAGCTCAGCTATGGCCGTGTCTCTGTATTGAGGATGGTG
Adenoviridae:Type_1_Strain_Adenoid_71	Adenovirus:Type_1_Strain_Adenoid_71:1316:-	CTACAAAATACAAAAACCGAGATGATGGCATACAACCAGGTTTCGGACAGGTCGCTTTTTTCAGTGTAGCAACTTGGAATGTTCCATATACGAGTAAATCTGCAAGATACATGTCTTTGGGGAGGCTTGGAGGTCTGGGAGCAAACCACAGTTAAGGTGTAAAAAATTAGTAAGAAAATCCAAGTAATTTTCATAATTAA
Adenoviridae:Type_1_Strain_Adenoid_71	Adenovirus:Type_1_Strain_Adenoid_71:1317:-	CGTTCCATCCAATATCCAGGTAGGGGTATATGGCTAGTGCAATTATGGTGCTACAAAATACAAAAACCGAGATGATGGCATACAACCAGGTTTCGGACAGGTCGCTTTTTTCAGTGTAGCAACTTGGAATGTTCCATATACGAGTAAATCTGCAAGATACATGTCTTTGGGGAGGCTTGGAGGTCTGGGAGCAAACCACA
Adenoviridae:Type_1_Strain_Adenoid_71	Adenovirus:Type_1_Strain_Adenoid_71:1318:-	CTGAATTATAGCGGGCGCGGGGAAAGTGGAATGGCTCATGGCGTCTATGGCGTTCCATCCAATATCCAGGTAGGGGTATATGGCTAGTGCAATTATGGTGCTACAAAATACAAAAACCGAGATGATGGCATACAACCAGGTTTCGGACAGGTCGCTTTTTTCAGTGTAGCAACTTGGAATGTTCCATATACGAGTAAATC
Adenoviridae:Type_1_Strain_Adenoid_71	Adenovirus:Type_1_Strain_Adenoid_71:1319:-	GGGCGATGCTGATTGGCTGGGACAATGCCGCCGGCAACAATTGGCTGCATCTGAATTATAGCGGGCGCGGGGAAAGTGGAATGGCTCATGGCGTCTATGGCGTTCCATCCAATATCCAGGTAGGGGTATATGGCTAGTGCAATTATGGTGCTACAAAATACAAAAACCGAGATGATGGCATACAACCAGGTTTCGGACAG
Adenoviridae:Type_1_Strain_Adenoid_71	Adenovirus:Type_1_Strain_Adenoid_71:131:+	CAACAGGCGCGCGTCGAAGTAGTCTATCTTGCATCCTTGCAAGTCTAACGCCTGCTGCCATGCGCGGGCGGCAAGCGCGCGCTCGTATGGGTTGAGTGGGGGACCCCATGGCATGGGGTGGGTGAGCGCGGAGGCGTACATGCCGCAGATGTCGTAAACGTAGAGGGGCTCCCTGAGTATTCCAAGATATGTAGGGTAGC
Adenoviridae:Type_1_Strain_Adenoid_71	Adenovirus:Type_1_Strain_Adenoid_71:1320:-	CTCCGCCTGTTAGATTAAAGTAGCTAATCTCAGTGGGAGTGGGAGAAGGAGGGCGATGCTGATTGGCTGGGACAATGCCGCCGGCAACAATTGGCTGCATCTGAATTATAGCGGGCGCGGGGAAAGTGGAATGGCTCATGGCGTCTATGGCGTTCCATCCAATATCCAGGTAGGGGTATATGGCTAGTGCAATTATGGTG
Adenoviridae:Type_1_Strain_Adenoid_71	Adenovirus:Type_1_Strain_Adenoid_71:1321:-	CGCTGCTCGGTAATAATTCCGTCCATTTCTAGATCTAGGCCGTCAGTCATCTCCGCCTGTTAGATTAAAGTAGCTAATCTCAGTGGGAGTGGGAGAAGGAGGGCGATGCTGATTGGCTGGGACAATGCCGCCGGCAACAATTGGCTGCATCTGAATTATAGCGGGCGCGGGGAAAGTGGAATGGCTCATGGCGTCTATGG
Adenoviridae:Type_1_Strain_Adenoid_71	Adenovirus:Type_1_Strain_Adenoid_71:1322:-	CCTGATTTAGGCGTTCCTGCTCTGCCGCTGCTTTGCGCCTCTGTAGCAGACGCTGCTCGGTAATAATTCCGTCCATTTCTAGATCTAGGCCGTCAGTCATCTCCGCCTGTTAGATTAAAGTAGCTAATCTCAGTGGGAGTGGGAGAAGGAGGGCGATGCTGATTGGCTGGGACAATGCCGCCGGCAACAATTGGCTGCAT
Adenoviridae:Type_1_Strain_Adenoid_71	Adenovirus:Type_1_Strain_Adenoid_71:1323:-	ACAAAAAATACCTCTTTTACACTGGTGCAGGTTAACCATGTCTTGGAGCTCCTGATTTAGGCGTTCCTGCTCTGCCGCTGCTTTGCGCCTCTGTAGCAGACGCTGCTCGGTAATAATTCCGTCCATTTCTAGATCTAGGCCGTCAGTCATCTCCGCCTGTTAGATTAAAGTAGCTAATCTCAGTGGGAGTGGGAGAAGGA
Adenoviridae:Type_1_Strain_Adenoid_71	Adenovirus:Type_1_Strain_Adenoid_71:1324:-	CGGTGGTTGCTGTGGTCCTTCTCGTAGGTAACTTTTGCCTGCTTAACCAGACAAAAAATACCTCTTTTACACTGGTGCAGGTTAACCATGTCTTGGAGCTCCTGATTTAGGCGTTCCTGCTCTGCCGCTGCTTTGCGCCTCTGTAGCAGACGCTGCTCGGTAATAATTCCGTCCATTTCTAGATCTAGGCCGTCAGTCAT
Adenoviridae:Type_1_Strain_Adenoid_71	Adenovirus:Type_1_Strain_Adenoid_71:1325:-	CCACCATAAGCAGCAGTTTTTGGCGCTTGGCGGGCAGCTTGTAGCTAAGGCGGTGGTTGCTGTGGTCCTTCTCGTAGGTAACTTTTGCCTGCTTAACCAGACAAAAAATACCTCTTTTACACTGGTGCAGGTTAACCATGTCTTGGAGCTCCTGATTTAGGCGTTCCTGCTCTGCCGCTGCTTTGCGCCTCTGTAGCAGA
Adenoviridae:Type_1_Strain_Adenoid_71	Adenovirus:Type_1_Strain_Adenoid_71:1326:-	ACAGCCCTCAGTTTCTACTGACTGCTGAGTGACGGTGATGGGCCTTTCTCCCACCATAAGCAGCAGTTTTTGGCGCTTGGCGGGCAGCTTGTAGCTAAGGCGGTGGTTGCTGTGGTCCTTCTCGTAGGTAACTTTTGCCTGCTTAACCAGACAAAAAATACCTCTTTTACACTGGTGCAGGTTAACCATGTCTTGGAGCT
Adenoviridae:Type_1_Strain_Adenoid_71	Adenovirus:Type_1_Strain_Adenoid_71:1327:-	GTCTTAATAAGGGTGCAAAGGTCCTCTGGACCCTGGCAGGGGAAGTGCAGACAGCCCTCAGTTTCTACTGACTGCTGAGTGACGGTGATGGGCCTTTCTCCCACCATAAGCAGCAGTTTTTGGCGCTTGGCGGGCAGCTTGTAGCTAAGGCGGTGGTTGCTGTGGTCCTTCTCGTAGGTAACTTTTGCCTGCTTAACCAG
Adenoviridae:Type_1_Strain_Adenoid_71	Adenovirus:Type_1_Strain_Adenoid_71:1328:-	ATTGTATTGTTTATTAGTTAAAGGGAATAAGATCTCTAAGACCGCATAAAGTCTTAATAAGGGTGCAAAGGTCCTCTGGACCCTGGCAGGGGAAGTGCAGACAGCCCTCAGTTTCTACTGACTGCTGAGTGACGGTGATGGGCCTTTCTCCCACCATAAGCAGCAGTTTTTGGCGCTTGGCGGGCAGCTTGTAGCTAAGG
Adenoviridae:Type_1_Strain_Adenoid_71	Adenovirus:Type_1_Strain_Adenoid_71:1329:-	AAAGATCTGCTAAGTGATTTTAAGTAAGTGATTCTTTATTGATTACATTTATTGTATTGTTTATTAGTTAAAGGGAATAAGATCTCTAAGACCGCATAAAGTCTTAATAAGGGTGCAAAGGTCCTCTGGACCCTGGCAGGGGAAGTGCAGACAGCCCTCAGTTTCTACTGACTGCTGAGTGACGGTGATGGGCCTTTCTC
Adenoviridae:Type_1_Strain_Adenoid_71	Adenovirus:Type_1_Strain_Adenoid_71:132:+	CCTGCTGCCATGCGCGGGCGGCAAGCGCGCGCTCGTATGGGTTGAGTGGGGGACCCCATGGCATGGGGTGGGTGAGCGCGGAGGCGTACATGCCGCAGATGTCGTAAACGTAGAGGGGCTCCCTGAGTATTCCAAGATATGTAGGGTAGCATCTTCCACCGCGGATGCTGGCGCGCACGTAATCGTATAGTTCGTGCGAG
Adenoviridae:Type_1_Strain_Adenoid_71	Adenovirus:Type_1_Strain_Adenoid_71:1330:-	GGTACCAGAGTTGGGAGGAGGGAAAGGAGGTGCTGCTGAATAAATTGGATAAAGATCTGCTAAGTGATTTTAAGTAAGTGATTCTTTATTGATTACATTTATTGTATTGTTTATTAGTTAAAGGGAATAAGATCTCTAAGACCGCATAAAGTCTTAATAAGGGTGCAAAGGTCCTCTGGACCCTGGCAGGGGAAGTGCAG
Adenoviridae:Type_1_Strain_Adenoid_71	Adenovirus:Type_1_Strain_Adenoid_71:1331:-	TGACATCCCATTTAAACTGTGGAGAAAGTTTGCAGCTAGAAGACGACTGAGGTACCAGAGTTGGGAGGAGGGAAAGGAGGTGCTGCTGAATAAATTGGATAAAGATCTGCTAAGTGATTTTAAGTAAGTGATTCTTTATTGATTACATTTATTGTATTGTTTATTAGTTAAAGGGAATAAGATCTCTAAGACCGCATAAA
Adenoviridae:Type_1_Strain_Adenoid_71	Adenovirus:Type_1_Strain_Adenoid_71:1332:-	TGCAACAACATGAAAATAGTGGGTGCGGAGGGGCAGGAACAAGAGGAATCTGACATCCCATTTAAACTGTGGAGAAAGTTTGCAGCTAGAAGACGACTGAGGTACCAGAGTTGGGAGGAGGGAAAGGAGGTGCTGCTGAATAAATTGGATAAAGATCTGCTAAGTGATTTTAAGTAAGTGATTCTTTATTGATTACATTT
Adenoviridae:Type_1_Strain_Adenoid_71	Adenovirus:Type_1_Strain_Adenoid_71:1333:-	AAGGGTACACGGGGTTGAAGGTGTCTTCAGACGGTCTGGCGCGCTTCATCTGCAACAACATGAAAATAGTGGGTGCGGAGGGGCAGGAACAAGAGGAATCTGACATCCCATTTAAACTGTGGAGAAAGTTTGCAGCTAGAAGACGACTGAGGTACCAGAGTTGGGAGGAGGGAAAGGAGGTGCTGCTGAATAAATTGGAT
Adenoviridae:Type_1_Strain_Adenoid_71	Adenovirus:Type_1_Strain_Adenoid_71:1334:-	AAAGGGAGGGGTAAGGAAAGGCACTGTTGGGGGGCCGGTTTCCGTGTCATAAGGGTACACGGGGTTGAAGGTGTCTTCAGACGGTCTGGCGCGCTTCATCTGCAACAACATGAAAATAGTGGGTGCGGAGGGGCAGGAACAAGAGGAATCTGACATCCCATTTAAACTGTGGAGAAAGTTTGCAGCTAGAAGACGACTGA
Adenoviridae:Type_1_Strain_Adenoid_71	Adenovirus:Type_1_Strain_Adenoid_71:1335:-	CGCAGAGAAAGCACCCCAGGGGGACTTTCTTGGAACCCATTGGGGGAGACAAAGGGAGGGGTAAGGAAAGGCACTGTTGGGGGGCCGGTTTCCGTGTCATAAGGGTACACGGGGTTGAAGGTGTCTTCAGACGGTCTGGCGCGCTTCATCTGCAACAACATGAAAATAGTGGGTGCGGAGGGGCAGGAACAAGAGGAATC
Adenoviridae:Type_1_Strain_Adenoid_71	Adenovirus:Type_1_Strain_Adenoid_71:1336:-	CCATTTTGAGCGCAAGCATGCCGTGGGAGGTGACGAGTGGTTCGGAAAGGCGCAGAGAAAGCACCCCAGGGGGACTTTCTTGGAACCCATTGGGGGAGACAAAGGGAGGGGTAAGGAAAGGCACTGTTGGGGGGCCGGTTTCCGTGTCATAAGGGTACACGGGGTTGAAGGTGTCTTCAGACGGTCTGGCGCGCTTCATC
Adenoviridae:Type_1_Strain_Adenoid_71	Adenovirus:Type_1_Strain_Adenoid_71:1337:-	TATATTTTGTGATGTAAGGTTGCCGGCCTTGTCCAGGGCTAGGCCGCTGCCCATTTTGAGCGCAAGCATGCCGTGGGAGGTGACGAGTGGTTCGGAAAGGCGCAGAGAAAGCACCCCAGGGGGACTTTCTTGGAACCCATTGGGGGAGACAAAGGGAGGGGTAAGGAAAGGCACTGTTGGGGGGCCGGTTTCCGTGTCAT
Adenoviridae:Type_1_Strain_Adenoid_71	Adenovirus:Type_1_Strain_Adenoid_71:1338:-	TCCAGGCTTATGTTGGACTTTGTTTTTTTTAATGGCTCAGTGACGGTGGTTATATTTTGTGATGTAAGGTTGCCGGCCTTGTCCAGGGCTAGGCCGCTGCCCATTTTGAGCGCAAGCATGCCGTGGGAGGTGACGAGTGGTTCGGAAAGGCGCAGAGAAAGCACCCCAGGGGGACTTTCTTGGAACCCATTGGGGGAGAC
Adenoviridae:Type_1_Strain_Adenoid_71	Adenovirus:Type_1_Strain_Adenoid_71:1339:-	CAGTGGCTACGGTAAGAATGCCTGATGTAACTGTGAGGGGCGCGGAGGTTTCCAGGCTTATGTTGGACTTTGTTTTTTTTAATGGCTCAGTGACGGTGGTTATATTTTGTGATGTAAGGTTGCCGGCCTTGTCCAGGGCTAGGCCGCTGCCCATTTTGAGCGCAAGCATGCCGTGGGAGGTGACGAGTGGTTCGGAAAGG
Adenoviridae:Type_1_Strain_Adenoid_71	Adenovirus:Type_1_Strain_Adenoid_71:133:+	GGACCCCATGGCATGGGGTGGGTGAGCGCGGAGGCGTACATGCCGCAGATGTCGTAAACGTAGAGGGGCTCCCTGAGTATTCCAAGATATGTAGGGTAGCATCTTCCACCGCGGATGCTGGCGCGCACGTAATCGTATAGTTCGTGCGAGGGGGCGAGGAGTTCGGGACCGAGGTTGCTACGGGCGGGCTGCTCTGCTCG
Adenoviridae:Type_1_Strain_Adenoid_71	Adenovirus:Type_1_Strain_Adenoid_71:1340:-	GGCCTGTGACTGCACGGTAAGACTGTTGCCCGCGACCACCAAAGGTGCGGCAGTGGCTACGGTAAGAATGCCTGATGTAACTGTGAGGGGCGCGGAGGTTTCCAGGCTTATGTTGGACTTTGTTTTTTTTAATGGCTCAGTGACGGTGGTTATATTTTGTGATGTAAGGTTGCCGGCCTTGTCCAGGGCTAGGCCGCTGC
Adenoviridae:Type_1_Strain_Adenoid_71	Adenovirus:Type_1_Strain_Adenoid_71:1341:-	AGGGGTCCTTTGGTGGCAATGCTAAGTTTAGAGTCTTGCACGGTTAACGGGGCCTGTGACTGCACGGTAAGACTGTTGCCCGCGACCACCAAAGGTGCGGCAGTGGCTACGGTAAGAATGCCTGATGTAACTGTGAGGGGCGCGGAGGTTTCCAGGCTTATGTTGGACTTTGTTTTTTTTAATGGCTCAGTGACGGTGGT
Adenoviridae:Type_1_Strain_Adenoid_71	Adenovirus:Type_1_Strain_Adenoid_71:1342:-	CAGAAAGGGGGCCCGATGTTTGCAGGGCCAGCTTTCCTTCTGACACTGTGAGGGGTCCTTTGGTGGCAATGCTAAGTTTAGAGTCTTGCACGGTTAACGGGGCCTGTGACTGCACGGTAAGACTGTTGCCCGCGACCACCAAAGGTGCGGCAGTGGCTACGGTAAGAATGCCTGATGTAACTGTGAGGGGCGCGGAGGTT
Adenoviridae:Type_1_Strain_Adenoid_71	Adenovirus:Type_1_Strain_Adenoid_71:1343:-	AGTAGTTATAGGGGGTGAAGTAGTAATAGTAAGGGTGTTGTTATCAGTGGCAGAAAGGGGGCCCGATGTTTGCAGGGCCAGCTTTCCTTCTGACACTGTGAGGGGTCCTTTGGTGGCAATGCTAAGTTTAGAGTCTTGCACGGTTAACGGGGCCTGTGACTGCACGGTAAGACTGTTGCCCGCGACCACCAAAGGTGCGG
Adenoviridae:Type_1_Strain_Adenoid_71	Adenovirus:Type_1_Strain_Adenoid_71:1344:-	TTGTTGTTGTAAAGTGGGTTTTCCATGTTAACACCCAAACTACCATTTGTAGTAGTTATAGGGGGTGAAGTAGTAATAGTAAGGGTGTTGTTATCAGTGGCAGAAAGGGGGCCCGATGTTTGCAGGGCCAGCTTTCCTTCTGACACTGTGAGGGGTCCTTTGGTGGCAATGCTAAGTTTAGAGTCTTGCACGGTTAACGG
Adenoviridae:Type_1_Strain_Adenoid_71	Adenovirus:Type_1_Strain_Adenoid_71:1345:-	AGTCGTTGGTCACTTGCAAAGGACCTGCAACTCTGAGCCCCAGTTTGCCATTGTTGTTGTAAAGTGGGTTTTCCATGTTAACACCCAAACTACCATTTGTAGTAGTTATAGGGGGTGAAGTAGTAATAGTAAGGGTGTTGTTATCAGTGGCAGAAAGGGGGCCCGATGTTTGCAGGGCCAGCTTTCCTTCTGACACTGTG
Adenoviridae:Type_1_Strain_Adenoid_71	Adenovirus:Type_1_Strain_Adenoid_71:1346:-	ATTATTATCAATGGCAACACCCTGACCTGTACCTACTGTTAGTGCGTGAGAGTCGTTGGTCACTTGCAAAGGACCTGCAACTCTGAGCCCCAGTTTGCCATTGTTGTTGTAAAGTGGGTTTTCCATGTTAACACCCAAACTACCATTTGTAGTAGTTATAGGGGGTGAAGTAGTAATAGTAAGGGTGTTGTTATCAGTGG
Adenoviridae:Type_1_Strain_Adenoid_71	Adenovirus:Type_1_Strain_Adenoid_71:1347:-	TTACCAGATGTATCATACCCTATTGCGCCTGTAACTTTTGTGTGTAGCGCATTATTATCAATGGCAACACCCTGACCTGTACCTACTGTTAGTGCGTGAGAGTCGTTGGTCACTTGCAAAGGACCTGCAACTCTGAGCCCCAGTTTGCCATTGTTGTTGTAAAGTGGGTTTTCCATGTTAACACCCAAACTACCATTTGT
Adenoviridae:Type_1_Strain_Adenoid_71	Adenovirus:Type_1_Strain_Adenoid_71:1348:-	GCCTATTTACACTGTCTACACGCACTCCCCCTCCAGTTTTAAGTTCCATGTTACCAGATGTATCATACCCTATTGCGCCTGTAACTTTTGTGTGTAGCGCATTATTATCAATGGCAACACCCTGACCTGTACCTACTGTTAGTGCGTGAGAGTCGTTGGTCACTTGCAAAGGACCTGCAACTCTGAGCCCCAGTTTGCCA
Adenoviridae:Type_1_Strain_Adenoid_71	Adenovirus:Type_1_Strain_Adenoid_71:1349:-	GCGTAGTTGGCTTTGGGCATCAAATGGATAATCAACATCGAGTATAAGACGCCTATTTACACTGTCTACACGCACTCCCCCTCCAGTTTTAAGTTCCATGTTACCAGATGTATCATACCCTATTGCGCCTGTAACTTTTGTGTGTAGCGCATTATTATCAATGGCAACACCCTGACCTGTACCTACTGTTAGTGCGTGAG
Adenoviridae:Type_1_Strain_Adenoid_71	Adenovirus:Type_1_Strain_Adenoid_71:134:+	GTCGTAAACGTAGAGGGGCTCCCTGAGTATTCCAAGATATGTAGGGTAGCATCTTCCACCGCGGATGCTGGCGCGCACGTAATCGTATAGTTCGTGCGAGGGGGCGAGGAGTTCGGGACCGAGGTTGCTACGGGCGGGCTGCTCTGCTCGGAAGACGATCTGCCTGAAGATGGCATGCGAGTTCGATGATATGGTTGGAC
Adenoviridae:Type_1_Strain_Adenoid_71	Adenovirus:Type_1_Strain_Adenoid_71:1350:-	AAGTTGTGTGTGCTTGAGTTTACATATAGGGGTCCCTGTCCTAGTTTTAGGCGTAGTTGGCTTTGGGCATCAAATGGATAATCAACATCGAGTATAAGACGCCTATTTACACTGTCTACACGCACTCCCCCTCCAGTTTTAAGTTCCATGTTACCAGATGTATCATACCCTATTGCGCCTGTAACTTTTGTGTGTAGCGC
Adenoviridae:Type_1_Strain_Adenoid_71	Adenovirus:Type_1_Strain_Adenoid_71:1351:-	TAGAGTTTCCAGTTGTAAACAAGTGAAGGCCTTTATTGTAGTTTAAATCCAAGTTGTGTGTGCTTGAGTTTACATATAGGGGTCCCTGTCCTAGTTTTAGGCGTAGTTGGCTTTGGGCATCAAATGGATAATCAACATCGAGTATAAGACGCCTATTTACACTGTCTACACGCACTCCCCCTCCAGTTTTAAGTTCCATG
Adenoviridae:Type_1_Strain_Adenoid_71	Adenovirus:Type_1_Strain_Adenoid_71:1352:-	GGTGTCAAAAATAAGACCCTTTGTTGTTTTAAGATTTACTTCTAGCTTTTTAGAGTTTCCAGTTGTAAACAAGTGAAGGCCTTTATTGTAGTTTAAATCCAAGTTGTGTGTGCTTGAGTTTACATATAGGGGTCCCTGTCCTAGTTTTAGGCGTAGTTGGCTTTGGGCATCAAATGGATAATCAACATCGAGTATAAGAC
Adenoviridae:Type_1_Strain_Adenoid_71	Adenovirus:Type_1_Strain_Adenoid_71:1353:-	GTATCATTACCAAATTCTAGACCTTGTGCTGCATGTATTGCAACAGCATCGGTGTCAAAAATAAGACCCTTTGTTGTTTTAAGATTTACTTCTAGCTTTTTAGAGTTTCCAGTTGTAAACAAGTGAAGGCCTTTATTGTAGTTTAAATCCAAGTTGTGTGTGCTTGAGTTTACATATAGGGGTCCCTGTCCTAGTTTTAG
Adenoviridae:Type_1_Strain_Adenoid_71	Adenovirus:Type_1_Strain_Adenoid_71:1354:-	AGTCCAATCCCAATCCTAGTTTTGTTTTAAGTGGGTTTGTATTTGTTGACGTATCATTACCAAATTCTAGACCTTGTGCTGCATGTATTGCAACAGCATCGGTGTCAAAAATAAGACCCTTTGTTGTTTTAAGATTTACTTCTAGCTTTTTAGAGTTTCCAGTTGTAAACAAGTGAAGGCCTTTATTGTAGTTTAAATCC
Adenoviridae:Type_1_Strain_Adenoid_71	Adenovirus:Type_1_Strain_Adenoid_71:1355:-	AAAACTAAGGCCTGTTCCAAGTTTGGGAATCATACCACCGTTTGAGTCATAGTCCAATCCCAATCCTAGTTTTGTTTTAAGTGGGTTTGTATTTGTTGACGTATCATTACCAAATTCTAGACCTTGTGCTGCATGTATTGCAACAGCATCGGTGTCAAAAATAAGACCCTTTGTTGTTTTAAGATTTACTTCTAGCTTTT
Adenoviridae:Type_1_Strain_Adenoid_71	Adenovirus:Type_1_Strain_Adenoid_71:1356:-	GTAAGTTTGTCATCGCTTTTGTTTCCCACTGTTATAGCCCCTGTAGTATCAAAACTAAGGCCTGTTCCAAGTTTGGGAATCATACCACCGTTTGAGTCATAGTCCAATCCCAATCCTAGTTTTGTTTTAAGTGGGTTTGTATTTGTTGACGTATCATTACCAAATTCTAGACCTTGTGCTGCATGTATTGCAACAGCATC
Adenoviridae:Type_1_Strain_Adenoid_71	Adenovirus:Type_1_Strain_Adenoid_71:1357:-	TTTCTGAGTGTATTTGACAATTAGGTGATGGGTCAGGAGTTGTCCACAGGGTAAGTTTGTCATCGCTTTTGTTTCCCACTGTTATAGCCCCTGTAGTATCAAAACTAAGGCCTGTTCCAAGTTTGGGAATCATACCACCGTTTGAGTCATAGTCCAATCCCAATCCTAGTTTTGTTTTAAGTGGGTTTGTATTTGTTGAC
Adenoviridae:Type_1_Strain_Adenoid_71	Adenovirus:Type_1_Strain_Adenoid_71:1358:-	AAGTACCTGACTGCCGCATTTAGTTAAAACTAGTGTTAGCTTAGCATCTTTTTCTGAGTGTATTTGACAATTAGGTGATGGGTCAGGAGTTGTCCACAGGGTAAGTTTGTCATCGCTTTTGTTTCCCACTGTTATAGCCCCTGTAGTATCAAAACTAAGGCCTGTTCCAAGTTTGGGAATCATACCACCGTTTGAGTCAT
Adenoviridae:Type_1_Strain_Adenoid_71	Adenovirus:Type_1_Strain_Adenoid_71:1359:-	CCGCTAATAGGAGCTAGGCTGCCCCTTACAGCCAGTGCTGACACAGTTGCAAGTACCTGACTGCCGCATTTAGTTAAAACTAGTGTTAGCTTAGCATCTTTTTCTGAGTGTATTTGACAATTAGGTGATGGGTCAGGAGTTGTCCACAGGGTAAGTTTGTCATCGCTTTTGTTTCCCACTGTTATAGCCCCTGTAGTATC
Adenoviridae:Type_1_Strain_Adenoid_71	Adenovirus:Type_1_Strain_Adenoid_71:135:+	ATCTTCCACCGCGGATGCTGGCGCGCACGTAATCGTATAGTTCGTGCGAGGGGGCGAGGAGTTCGGGACCGAGGTTGCTACGGGCGGGCTGCTCTGCTCGGAAGACGATCTGCCTGAAGATGGCATGCGAGTTCGATGATATGGTTGGACGCTGGAAGACGTTGAAGCTGGCGTCTGTAAGACCTACCGCATCACGCACG
Adenoviridae:Type_1_Strain_Adenoid_71	Adenovirus:Type_1_Strain_Adenoid_71:1360:-	GCACTCCATGTTCATTAAATCTGAGAATAATGTGAGCACTACTTATTGTTCCGCTAATAGGAGCTAGGCTGCCCCTTACAGCCAGTGCTGACACAGTTGCAAGTACCTGACTGCCGCATTTAGTTAAAACTAGTGTTAGCTTAGCATCTTTTTCTGAGTGTATTTGACAATTAGGTGATGGGTCAGGAGTTGTCCACAGG
Adenoviridae:Type_1_Strain_Adenoid_71	Adenovirus:Type_1_Strain_Adenoid_71:1361:-	CCCTTTTCTGAAATTCCAGTATTGGGGATCCAAACTAGAATGATTCATTAGCACTCCATGTTCATTAAATCTGAGAATAATGTGAGCACTACTTATTGTTCCGCTAATAGGAGCTAGGCTGCCCCTTACAGCCAGTGCTGACACAGTTGCAAGTACCTGACTGCCGCATTTAGTTAAAACTAGTGTTAGCTTAGCATCTT
Adenoviridae:Type_1_Strain_Adenoid_71	Adenovirus:Type_1_Strain_Adenoid_71:1362:-	TTGGGCATAAAACCAACTGCGTTAGTATATGCTGTAGCGTTTGTTAAATCCCCTTTTCTGAAATTCCAGTATTGGGGATCCAAACTAGAATGATTCATTAGCACTCCATGTTCATTAAATCTGAGAATAATGTGAGCACTACTTATTGTTCCGCTAATAGGAGCTAGGCTGCCCCTTACAGCCAGTGCTGACACAGTTGC
Adenoviridae:Type_1_Strain_Adenoid_71	Adenovirus:Type_1_Strain_Adenoid_71:1363:-	CAATGTTGCTTTTTGCAGTTCTACTTTGAGTTTTTGGGTAAGCTTTAAGGTTGGGCATAAAACCAACTGCGTTAGTATATGCTGTAGCGTTTGTTAAATCCCCTTTTCTGAAATTCCAGTATTGGGGATCCAAACTAGAATGATTCATTAGCACTCCATGTTCATTAAATCTGAGAATAATGTGAGCACTACTTATTGTT
Adenoviridae:Type_1_Strain_Adenoid_71	Adenovirus:Type_1_Strain_Adenoid_71:1364:-	AGTGAGTGTCATTGGTTTTTCTTTTTCTCCATTAAGATAAACCTGACTAACAATGTTGCTTTTTGCAGTTCTACTTTGAGTTTTTGGGTAAGCTTTAAGGTTGGGCATAAAACCAACTGCGTTAGTATATGCTGTAGCGTTTGTTAAATCCCCTTTTCTGAAATTCCAGTATTGGGGATCCAAACTAGAATGATTCATTA
Adenoviridae:Type_1_Strain_Adenoid_71	Adenovirus:Type_1_Strain_Adenoid_71:1365:-	TATGTACTGGCGGGAGTGGTTTGATTTTCATCAGTTCCATTAAGTGTAATAGTGAGTGTCATTGGTTTTTCTTTTTCTCCATTAAGATAAACCTGACTAACAATGTTGCTTTTTGCAGTTCTACTTTGAGTTTTTGGGTAAGCTTTAAGGTTGGGCATAAAACCAACTGCGTTAGTATATGCTGTAGCGTTTGTTAAATC
Adenoviridae:Type_1_Strain_Adenoid_71	Adenovirus:Type_1_Strain_Adenoid_71:1366:-	GACCAATGTATGTTTGATTGCTAGGCCAGCTCCATGAAAATGAAATTGAGTATGTACTGGCGGGAGTGGTTTGATTTTCATCAGTTCCATTAAGTGTAATAGTGAGTGTCATTGGTTTTTCTTTTTCTCCATTAAGATAAACCTGACTAACAATGTTGCTTTTTGCAGTTCTACTTTGAGTTTTTGGGTAAGCTTTAAGG
Adenoviridae:Type_1_Strain_Adenoid_71	Adenovirus:Type_1_Strain_Adenoid_71:1367:-	TTATTCTTGGGCAATGTAGGAGAAGGTGTAGGAATTAGTGGCAAATGTTTGACCAATGTATGTTTGATTGCTAGGCCAGCTCCATGAAAATGAAATTGAGTATGTACTGGCGGGAGTGGTTTGATTTTCATCAGTTCCATTAAGTGTAATAGTGAGTGTCATTGGTTTTTCTTTTTCTCCATTAAGATAAACCTGACTAA
Adenoviridae:Type_1_Strain_Adenoid_71	Adenovirus:Type_1_Strain_Adenoid_71:1368:-	ATTTTTTGCAATTGAAAAATAAACACGTTGAAACATAACACAACGATTCTTTATTCTTGGGCAATGTAGGAGAAGGTGTAGGAATTAGTGGCAAATGTTTGACCAATGTATGTTTGATTGCTAGGCCAGCTCCATGAAAATGAAATTGAGTATGTACTGGCGGGAGTGGTTTGATTTTCATCAGTTCCATTAAGTGTAAT
Adenoviridae:Type_1_Strain_Adenoid_71	Adenovirus:Type_1_Strain_Adenoid_71:1369:-	ATAAGCTATGTGGTGGTGGGGCTATACTACTGAATGAAAAATGACTTGAAATTTTTTGCAATTGAAAAATAAACACGTTGAAACATAACACAACGATTCTTTATTCTTGGGCAATGTAGGAGAAGGTGTAGGAATTAGTGGCAAATGTTTGACCAATGTATGTTTGATTGCTAGGCCAGCTCCATGAAAATGAAATTGAG
Adenoviridae:Type_1_Strain_Adenoid_71	Adenovirus:Type_1_Strain_Adenoid_71:136:+	GGGGCGAGGAGTTCGGGACCGAGGTTGCTACGGGCGGGCTGCTCTGCTCGGAAGACGATCTGCCTGAAGATGGCATGCGAGTTCGATGATATGGTTGGACGCTGGAAGACGTTGAAGCTGGCGTCTGTAAGACCTACCGCATCACGCACGAAGGAGGCGTAGGAGTCGCGCAGCTTGTTGACCAGCTCGGCGGTGACCTG
Adenoviridae:Type_1_Strain_Adenoid_71	Adenovirus:Type_1_Strain_Adenoid_71:1370:-	CAGGTTGAATACTAGGGTTCTGTGAGTTTGATTAAGGTACGGTGATCAATATAAGCTATGTGGTGGTGGGGCTATACTACTGAATGAAAAATGACTTGAAATTTTTTGCAATTGAAAAATAAACACGTTGAAACATAACACAACGATTCTTTATTCTTGGGCAATGTAGGAGAAGGTGTAGGAATTAGTGGCAAATGTTT
Adenoviridae:Type_1_Strain_Adenoid_71	Adenovirus:Type_1_Strain_Adenoid_71:1371:-	GCCAGCCGGGGAGAAAGGACTGTGTACTCTGTGTGTTGGGAGGGAGGTGGCAGGTTGAATACTAGGGTTCTGTGAGTTTGATTAAGGTACGGTGATCAATATAAGCTATGTGGTGGTGGGGCTATACTACTGAATGAAAAATGACTTGAAATTTTTTGCAATTGAAAAATAAACACGTTGAAACATAACACAACGATTCT
Adenoviridae:Type_1_Strain_Adenoid_71	Adenovirus:Type_1_Strain_Adenoid_71:1372:-	ATATAACACCTAAGAATATGTCTGTTACCCATGATATGATGCTTTTTAAGGCCAGCCGGGGAGAAAGGACTGTGTACTCTGTGTGTTGGGAGGGAGGTGGCAGGTTGAATACTAGGGTTCTGTGAGTTTGATTAAGGTACGGTGATCAATATAAGCTATGTGGTGGTGGGGCTATACTACTGAATGAAAAATGACTTGAA
Adenoviridae:Type_1_Strain_Adenoid_71	Adenovirus:Type_1_Strain_Adenoid_71:1373:-	GTTTATTAATATCACTGATGAGCGTTTGGCTCGACAGGAAACCGTGTGGAATATAACACCTAAGAATATGTCTGTTACCCATGATATGATGCTTTTTAAGGCCAGCCGGGGAGAAAGGACTGTGTACTCTGTGTGTTGGGAGGGAGGTGGCAGGTTGAATACTAGGGTTCTGTGAGTTTGATTAAGGTACGGTGATCAAT
Adenoviridae:Type_1_Strain_Adenoid_71	Adenovirus:Type_1_Strain_Adenoid_71:1374:-	GTGGCTCAGCAGCTGGACAGCAACATGAACTTAAGAGAGCTGCCCGGGGAGTTTATTAATATCACTGATGAGCGTTTGGCTCGACAGGAAACCGTGTGGAATATAACACCTAAGAATATGTCTGTTACCCATGATATGATGCTTTTTAAGGCCAGCCGGGGAGAAAGGACTGTGTACTCTGTGTGTTGGGAGGGAGGTGG
Adenoviridae:Type_1_Strain_Adenoid_71	Adenovirus:Type_1_Strain_Adenoid_71:1375:-	GGACTTCCCCTTCGCCGCCCGTTGAGCAACCGCAAGTTGGACAGCAGCCTGTGGCTCAGCAGCTGGACAGCAACATGAACTTAAGAGAGCTGCCCGGGGAGTTTATTAATATCACTGATGAGCGTTTGGCTCGACAGGAAACCGTGTGGAATATAACACCTAAGAATATGTCTGTTACCCATGATATGATGCTTTTTAAG
Adenoviridae:Type_1_Strain_Adenoid_71	Adenovirus:Type_1_Strain_Adenoid_71:1376:-	CCACCGCCCTATCCTGATGCACGATTATGACTCTACCCCCATGTAGGCGTGGACTTCCCCTTCGCCGCCCGTTGAGCAACCGCAAGTTGGACAGCAGCCTGTGGCTCAGCAGCTGGACAGCAACATGAACTTAAGAGAGCTGCCCGGGGAGTTTATTAATATCACTGATGAGCGTTTGGCTCGACAGGAAACCGTGTGGA
Adenoviridae:Type_1_Strain_Adenoid_71	Adenovirus:Type_1_Strain_Adenoid_71:1377:-	TGCAGGACGGAGCGGCGGCGGCAGCAGTTTATTCGCGCGCTGCTGCAGCACCACCGCCCTATCCTGATGCACGATTATGACTCTACCCCCATGTAGGCGTGGACTTCCCCTTCGCCGCCCGTTGAGCAACCGCAAGTTGGACAGCAGCCTGTGGCTCAGCAGCTGGACAGCAACATGAACTTAAGAGAGCTGCCCGGGGA
Adenoviridae:Type_1_Strain_Adenoid_71	Adenovirus:Type_1_Strain_Adenoid_71:1378:-	TGCGGGCGGTGCGAATCATCGCTGAGGAGACCACTGCCATGTTGTATTCCTGCAGGACGGAGCGGCGGCGGCAGCAGTTTATTCGCGCGCTGCTGCAGCACCACCGCCCTATCCTGATGCACGATTATGACTCTACCCCCATGTAGGCGTGGACTTCCCCTTCGCCGCCCGTTGAGCAACCGCAAGTTGGACAGCAGCCT
Adenoviridae:Type_1_Strain_Adenoid_71	Adenovirus:Type_1_Strain_Adenoid_71:1379:-	AAGTGAGATCAGGGTGCGCTGCTGTGCCCGGAGGACAAGGCGTCTTATGCTGCGGGCGGTGCGAATCATCGCTGAGGAGACCACTGCCATGTTGTATTCCTGCAGGACGGAGCGGCGGCGGCAGCAGTTTATTCGCGCGCTGCTGCAGCACCACCGCCCTATCCTGATGCACGATTATGACTCTACCCCCATGTAGGCGT
Adenoviridae:Type_1_Strain_Adenoid_71	Adenovirus:Type_1_Strain_Adenoid_71:137:+	GAAGACGATCTGCCTGAAGATGGCATGCGAGTTCGATGATATGGTTGGACGCTGGAAGACGTTGAAGCTGGCGTCTGTAAGACCTACCGCATCACGCACGAAGGAGGCGTAGGAGTCGCGCAGCTTGTTGACCAGCTCGGCGGTGACCTGCACGTCTAGGGCACAGTAGTCCAGGGTTTCCTTGATGATGTCATACTTAT
Adenoviridae:Type_1_Strain_Adenoid_71	Adenovirus:Type_1_Strain_Adenoid_71:1380:-	GGGATTTTGAACAATATTGTGGTGCTGTGCTGCAGTTACTGTGCTGATTTAAGTGAGATCAGGGTGCGCTGCTGTGCCCGGAGGACAAGGCGTCTTATGCTGCGGGCGGTGCGAATCATCGCTGAGGAGACCACTGCCATGTTGTATTCCTGCAGGACGGAGCGGCGGCGGCAGCAGTTTATTCGCGCGCTGCTGCAGCA
Adenoviridae:Type_1_Strain_Adenoid_71	Adenovirus:Type_1_Strain_Adenoid_71:1381:-	TGGGTTCTGTGGTCCCCGCCATGAGCTTTGGATACAGCGCCTTGCACTGTGGGATTTTGAACAATATTGTGGTGCTGTGCTGCAGTTACTGTGCTGATTTAAGTGAGATCAGGGTGCGCTGCTGTGCCCGGAGGACAAGGCGTCTTATGCTGCGGGCGGTGCGAATCATCGCTGAGGAGACCACTGCCATGTTGTATTCC
Adenoviridae:Type_1_Strain_Adenoid_71	Adenovirus:Type_1_Strain_Adenoid_71:1382:-	TATGAGGGGTCGCCACTTAATCTACCTGCGCTTGTGGTATGATGGCCACGTGGGTTCTGTGGTCCCCGCCATGAGCTTTGGATACAGCGCCTTGCACTGTGGGATTTTGAACAATATTGTGGTGCTGTGCTGCAGTTACTGTGCTGATTTAAGTGAGATCAGGGTGCGCTGCTGTGCCCGGAGGACAAGGCGTCTTATGC
Adenoviridae:Type_1_Strain_Adenoid_71	Adenovirus:Type_1_Strain_Adenoid_71:1383:-	GTGGTGAATTACAACATGCCAAAAGAGGTAATGTTTATGTCCAGCGTGTTTATGAGGGGTCGCCACTTAATCTACCTGCGCTTGTGGTATGATGGCCACGTGGGTTCTGTGGTCCCCGCCATGAGCTTTGGATACAGCGCCTTGCACTGTGGGATTTTGAACAATATTGTGGTGCTGTGCTGCAGTTACTGTGCTGATTT
Adenoviridae:Type_1_Strain_Adenoid_71	Adenovirus:Type_1_Strain_Adenoid_71:1384:-	TGGTGGTGGATGGCGCCATGTTTAATCAGAGGTTTATATGGTACCGGGAGGTGGTGAATTACAACATGCCAAAAGAGGTAATGTTTATGTCCAGCGTGTTTATGAGGGGTCGCCACTTAATCTACCTGCGCTTGTGGTATGATGGCCACGTGGGTTCTGTGGTCCCCGCCATGAGCTTTGGATACAGCGCCTTGCACTGT
Adenoviridae:Type_1_Strain_Adenoid_71	Adenovirus:Type_1_Strain_Adenoid_71:1385:-	TTCCTTGCAGTGCATAGCCGGCGGGCAGGTTTTGGCCAGCTGGTTTAGGATGGTGGTGGATGGCGCCATGTTTAATCAGAGGTTTATATGGTACCGGGAGGTGGTGAATTACAACATGCCAAAAGAGGTAATGTTTATGTCCAGCGTGTTTATGAGGGGTCGCCACTTAATCTACCTGCGCTTGTGGTATGATGGCCACG
Adenoviridae:Type_1_Strain_Adenoid_71	Adenovirus:Type_1_Strain_Adenoid_71:1386:-	ATCCATGGTTACGAGTCCTGGGCTCTCCACTGTCATTGTTCCAGTCCCGGTTCCTTGCAGTGCATAGCCGGCGGGCAGGTTTTGGCCAGCTGGTTTAGGATGGTGGTGGATGGCGCCATGTTTAATCAGAGGTTTATATGGTACCGGGAGGTGGTGAATTACAACATGCCAAAAGAGGTAATGTTTATGTCCAGCGTGTT
Adenoviridae:Type_1_Strain_Adenoid_71	Adenovirus:Type_1_Strain_Adenoid_71:1387:-	TGCACGTGTGCCTGTGTTGTGCCAACATTGATATCATGACGAGCATGATGATCCATGGTTACGAGTCCTGGGCTCTCCACTGTCATTGTTCCAGTCCCGGTTCCTTGCAGTGCATAGCCGGCGGGCAGGTTTTGGCCAGCTGGTTTAGGATGGTGGTGGATGGCGCCATGTTTAATCAGAGGTTTATATGGTACCGGGAG
Adenoviridae:Type_1_Strain_Adenoid_71	Adenovirus:Type_1_Strain_Adenoid_71:1388:-	CTGGGATATGGTTCTGACGCGGGAGGAGCTTGTAATCCTGAGGAAGTGTATGCACGTGTGCCTGTGTTGTGCCAACATTGATATCATGACGAGCATGATGATCCATGGTTACGAGTCCTGGGCTCTCCACTGTCATTGTTCCAGTCCCGGTTCCTTGCAGTGCATAGCCGGCGGGCAGGTTTTGGCCAGCTGGTTTAGGA
Adenoviridae:Type_1_Strain_Adenoid_71	Adenovirus:Type_1_Strain_Adenoid_71:1389:-	GGTCTTCCCTGCAGTGTGGGATTTACGCTGATTCAGGAATGGGTTGTTCCCTGGGATATGGTTCTGACGCGGGAGGAGCTTGTAATCCTGAGGAAGTGTATGCACGTGTGCCTGTGTTGTGCCAACATTGATATCATGACGAGCATGATGATCCATGGTTACGAGTCCTGGGCTCTCCACTGTCATTGTTCCAGTCCCGG
Adenoviridae:Type_1_Strain_Adenoid_71	Adenovirus:Type_1_Strain_Adenoid_71:138:+	GCTGGAAGACGTTGAAGCTGGCGTCTGTAAGACCTACCGCATCACGCACGAAGGAGGCGTAGGAGTCGCGCAGCTTGTTGACCAGCTCGGCGGTGACCTGCACGTCTAGGGCACAGTAGTCCAGGGTTTCCTTGATGATGTCATACTTATCCTGTCCCTTTTTTTTCCACAGCTCGCGGTTGAGGACAAACTCTTCGCGG
Adenoviridae:Type_1_Strain_Adenoid_71	Adenovirus:Type_1_Strain_Adenoid_71:1390:-	TGCTGCCCGAATGTAACACTTTGACAATGCACAACGTGAGTTACGTGCGAGGTCTTCCCTGCAGTGTGGGATTTACGCTGATTCAGGAATGGGTTGTTCCCTGGGATATGGTTCTGACGCGGGAGGAGCTTGTAATCCTGAGGAAGTGTATGCACGTGTGCCTGTGTTGTGCCAACATTGATATCATGACGAGCATGATG
Adenoviridae:Type_1_Strain_Adenoid_71	Adenovirus:Type_1_Strain_Adenoid_71:1391:-	ACCTCCTTTTGAGACAGAGACCCGCGCTACCATACTGGAGGATCATCCGCTGCTGCCCGAATGTAACACTTTGACAATGCACAACGTGAGTTACGTGCGAGGTCTTCCCTGCAGTGTGGGATTTACGCTGATTCAGGAATGGGTTGTTCCCTGGGATATGGTTCTGACGCGGGAGGAGCTTGTAATCCTGAGGAAGTGTA
Adenoviridae:Type_1_Strain_Adenoid_71	Adenovirus:Type_1_Strain_Adenoid_71:1392:-	CCAACACGATCTCGGTTGTCTCGGCGCACTCCGTACAGTAGGGATCGCCTACCTCCTTTTGAGACAGAGACCCGCGCTACCATACTGGAGGATCATCCGCTGCTGCCCGAATGTAACACTTTGACAATGCACAACGTGAGTTACGTGCGAGGTCTTCCCTGCAGTGTGGGATTTACGCTGATTCAGGAATGGGTTGTTCC
Adenoviridae:Type_1_Strain_Adenoid_71	Adenovirus:Type_1_Strain_Adenoid_71:1393:-	CTTCAGGAAATATGACTACGTCCGGCGTTCCATTTGGCATGACACTACGACCAACACGATCTCGGTTGTCTCGGCGCACTCCGTACAGTAGGGATCGCCTACCTCCTTTTGAGACAGAGACCCGCGCTACCATACTGGAGGATCATCCGCTGCTGCCCGAATGTAACACTTTGACAATGCACAACGTGAGTTACGTGCGA
Adenoviridae:Type_1_Strain_Adenoid_71	Adenovirus:Type_1_Strain_Adenoid_71:1394:-	CGACGAGACCGGAGACGCAGATCTGTTTGTCACGCCCGCACCTGGTTTTGCTTCAGGAAATATGACTACGTCCGGCGTTCCATTTGGCATGACACTACGACCAACACGATCTCGGTTGTCTCGGCGCACTCCGTACAGTAGGGATCGCCTACCTCCTTTTGAGACAGAGACCCGCGCTACCATACTGGAGGATCATCCGC
Adenoviridae:Type_1_Strain_Adenoid_71	Adenovirus:Type_1_Strain_Adenoid_71:1395:-	ATGCTTTGAGAGAGTGGATATACTACAACTACTACACAGAGCGAGCTAAGCGACGAGACCGGAGACGCAGATCTGTTTGTCACGCCCGCACCTGGTTTTGCTTCAGGAAATATGACTACGTCCGGCGTTCCATTTGGCATGACACTACGACCAACACGATCTCGGTTGTCTCGGCGCACTCCGTACAGTAGGGATCGCCT
Adenoviridae:Type_1_Strain_Adenoid_71	Adenovirus:Type_1_Strain_Adenoid_71:1396:-	AGCGGCGCATGAAGGAGTTTACATAGAACCCGAAGCCAGGGGGCGCCTGGATGCTTTGAGAGAGTGGATATACTACAACTACTACACAGAGCGAGCTAAGCGACGAGACCGGAGACGCAGATCTGTTTGTCACGCCCGCACCTGGTTTTGCTTCAGGAAATATGACTACGTCCGGCGTTCCATTTGGCATGACACTACGA
Adenoviridae:Type_1_Strain_Adenoid_71	Adenovirus:Type_1_Strain_Adenoid_71:1397:-	GTAGGTTGGCTGGGTGTGGCTTATTCTGCGGTGGTGGATGTTATCAGGGCAGCGGCGCATGAAGGAGTTTACATAGAACCCGAAGCCAGGGGGCGCCTGGATGCTTTGAGAGAGTGGATATACTACAACTACTACACAGAGCGAGCTAAGCGACGAGACCGGAGACGCAGATCTGTTTGTCACGCCCGCACCTGGTTTTG
Adenoviridae:Type_1_Strain_Adenoid_71	Adenovirus:Type_1_Strain_Adenoid_71:1398:-	TTCTTCCAGCTCTTCCCGCTCCTCCCGTGTGTGACTCGCAGAACGAATGTGTAGGTTGGCTGGGTGTGGCTTATTCTGCGGTGGTGGATGTTATCAGGGCAGCGGCGCATGAAGGAGTTTACATAGAACCCGAAGCCAGGGGGCGCCTGGATGCTTTGAGAGAGTGGATATACTACAACTACTACACAGAGCGAGCTAAG
Adenoviridae:Type_1_Strain_Adenoid_71	Adenovirus:Type_1_Strain_Adenoid_71:1399:-	CATTTTGAGGTTTTGGATAATCTTTTGGAATAAAAAAAAAAAAAACATGGTTCTTCCAGCTCTTCCCGCTCCTCCCGTGTGTGACTCGCAGAACGAATGTGTAGGTTGGCTGGGTGTGGCTTATTCTGCGGTGGTGGATGTTATCAGGGCAGCGGCGCATGAAGGAGTTTACATAGAACCCGAAGCCAGGGGGCGCCTGG
Adenoviridae:Type_1_Strain_Adenoid_71	Adenovirus:Type_1_Strain_Adenoid_71:139:+	AAGGAGGCGTAGGAGTCGCGCAGCTTGTTGACCAGCTCGGCGGTGACCTGCACGTCTAGGGCACAGTAGTCCAGGGTTTCCTTGATGATGTCATACTTATCCTGTCCCTTTTTTTTCCACAGCTCGCGGTTGAGGACAAACTCTTCGCGGTCTTTCCAGTACTCTTGGATCGGAAACCCGTCGGCCTCCGAACGGTAAGA
Adenoviridae:Type_1_Strain_Adenoid_71	Adenovirus:Type_1_Strain_Adenoid_71:13:+	TGATTTAGACGTGACGGCCCCCGAAGATCCCAACGAGGAGGCGGTTTCGCAGATTTTTCCTGACTCTGTAATGTTGGCGGCGCAGGAAGGGATTGACTTACTCACTTTTCCGCCGGCGCCCGGTTCTCCGGAGCCGCCTCACCTTTCCCGGCAGCCCGAGCAGCCGGAGCAGAGAGCCTTGGGTCCGGTTTCTATGCCAA
Adenoviridae:Type_1_Strain_Adenoid_71	Adenovirus:Type_1_Strain_Adenoid_71:1400:-	TAGAGTTTGACCACGCCACCGGAGGGGAGCGCGTTCACTTAATAGATCTTCATTTTGAGGTTTTGGATAATCTTTTGGAATAAAAAAAAAAAAAACATGGTTCTTCCAGCTCTTCCCGCTCCTCCCGTGTGTGACTCGCAGAACGAATGTGTAGGTTGGCTGGGTGTGGCTTATTCTGCGGTGGTGGATGTTATCAGGGC
Adenoviridae:Type_1_Strain_Adenoid_71	Adenovirus:Type_1_Strain_Adenoid_71:1401:-	GGAAGCCATTGTGCAACATCTTACAAATGCCATTATCTGTTCTTTGGCTGTAGAGTTTGACCACGCCACCGGAGGGGAGCGCGTTCACTTAATAGATCTTCATTTTGAGGTTTTGGATAATCTTTTGGAATAAAAAAAAAAAAAACATGGTTCTTCCAGCTCTTCCCGCTCCTCCCGTGTGTGACTCGCAGAACGAATGT
Adenoviridae:Type_1_Strain_Adenoid_71	Adenovirus:Type_1_Strain_Adenoid_71:1402:-	GAAGGGTTTAGCCTTTACGTCCACTTGGACGTGAGGGCAGTTTGCCTTTTGGAAGCCATTGTGCAACATCTTACAAATGCCATTATCTGTTCTTTGGCTGTAGAGTTTGACCACGCCACCGGAGGGGAGCGCGTTCACTTAATAGATCTTCATTTTGAGGTTTTGGATAATCTTTTGGAATAAAAAAAAAAAAAACATGG
Adenoviridae:Type_1_Strain_Adenoid_71	Adenovirus:Type_1_Strain_Adenoid_71:1403:-	ATTTGGGCATGGTTGAAGGTGCTGGAATGTTTATAGAGGAGATTCACCCTGAAGGGTTTAGCCTTTACGTCCACTTGGACGTGAGGGCAGTTTGCCTTTTGGAAGCCATTGTGCAACATCTTACAAATGCCATTATCTGTTCTTTGGCTGTAGAGTTTGACCACGCCACCGGAGGGGAGCGCGTTCACTTAATAGATCTT
Adenoviridae:Type_1_Strain_Adenoid_71	Adenovirus:Type_1_Strain_Adenoid_71:1404:-	TATTCGGGATTTACTTAGAGACATATTGATAAGGTGGCGAGATGAAAATTATTTGGGCATGGTTGAAGGTGCTGGAATGTTTATAGAGGAGATTCACCCTGAAGGGTTTAGCCTTTACGTCCACTTGGACGTGAGGGCAGTTTGCCTTTTGGAAGCCATTGTGCAACATCTTACAAATGCCATTATCTGTTCTTTGGCTG
Adenoviridae:Type_1_Strain_Adenoid_71	Adenovirus:Type_1_Strain_Adenoid_71:1405:-	CTGAAGGTGGAGGGTGCTCTGGAGCAGATTTTTACAATGGCCGGACTTAATATTCGGGATTTACTTAGAGACATATTGATAAGGTGGCGAGATGAAAATTATTTGGGCATGGTTGAAGGTGCTGGAATGTTTATAGAGGAGATTCACCCTGAAGGGTTTAGCCTTTACGTCCACTTGGACGTGAGGGCAGTTTGCCTTTT
Adenoviridae:Type_1_Strain_Adenoid_71	Adenovirus:Type_1_Strain_Adenoid_71:1406:-	CAGGTCTGTGAGGAACCTGAATTTTTGCAATCATGATTCGCTGCTTGAGGCTGAAGGTGGAGGGTGCTCTGGAGCAGATTTTTACAATGGCCGGACTTAATATTCGGGATTTACTTAGAGACATATTGATAAGGTGGCGAGATGAAAATTATTTGGGCATGGTTGAAGGTGCTGGAATGTTTATAGAGGAGATTCACCCT
Adenoviridae:Type_1_Strain_Adenoid_71	Adenovirus:Type_1_Strain_Adenoid_71:1407:-	ACCTACGGGATCGCGGTATTTTTGTTAATGTTCCGCTTTTGAATCTTATACAGGTCTGTGAGGAACCTGAATTTTTGCAATCATGATTCGCTGCTTGAGGCTGAAGGTGGAGGGTGCTCTGGAGCAGATTTTTACAATGGCCGGACTTAATATTCGGGATTTACTTAGAGACATATTGATAAGGTGGCGAGATGAAAATT
Adenoviridae:Type_1_Strain_Adenoid_71	Adenovirus:Type_1_Strain_Adenoid_71:1408:-	GCTGGTCCGTGCAGACCTGCACGATTATGTTCAGCTGGCCCTGCGAAGGGACCTACGGGATCGCGGTATTTTTGTTAATGTTCCGCTTTTGAATCTTATACAGGTCTGTGAGGAACCTGAATTTTTGCAATCATGATTCGCTGCTTGAGGCTGAAGGTGGAGGGTGCTCTGGAGCAGATTTTTACAATGGCCGGACTTAA
Adenoviridae:Type_1_Strain_Adenoid_71	Adenovirus:Type_1_Strain_Adenoid_71:1409:-	ATAATCAGTGTGGGTTCTTTTGTCATGGTTCCTGGCGGGGAAGTGGCCGCGCTGGTCCGTGCAGACCTGCACGATTATGTTCAGCTGGCCCTGCGAAGGGACCTACGGGATCGCGGTATTTTTGTTAATGTTCCGCTTTTGAATCTTATACAGGTCTGTGAGGAACCTGAATTTTTGCAATCATGATTCGCTGCTTGAGG
Adenoviridae:Type_1_Strain_Adenoid_71	Adenovirus:Type_1_Strain_Adenoid_71:140:+	CACGTCTAGGGCACAGTAGTCCAGGGTTTCCTTGATGATGTCATACTTATCCTGTCCCTTTTTTTTCCACAGCTCGCGGTTGAGGACAAACTCTTCGCGGTCTTTCCAGTACTCTTGGATCGGAAACCCGTCGGCCTCCGAACGGTAAGAGCCTAGCATGTAGAACTGGTTGACGGCCTGGTAGGCGCAGCATCCCTTTT
Adenoviridae:Type_1_Strain_Adenoid_71	Adenovirus:Type_1_Strain_Adenoid_71:1410:-	AAGCTTACATCGGGGCTACGCTGGTTAGCATAGCTCCGAGTATGCGTGTCATAATCAGTGTGGGTTCTTTTGTCATGGTTCCTGGCGGGGAAGTGGCCGCGCTGGTCCGTGCAGACCTGCACGATTATGTTCAGCTGGCCCTGCGAAGGGACCTACGGGATCGCGGTATTTTTGTTAATGTTCCGCTTTTGAATCTTATA
Adenoviridae:Type_1_Strain_Adenoid_71	Adenovirus:Type_1_Strain_Adenoid_71:1411:-	GCCTGATTTTTTGAGCAGCACCTTGCATTTTATATCGCCGCCCATGCAACAAGCTTACATCGGGGCTACGCTGGTTAGCATAGCTCCGAGTATGCGTGTCATAATCAGTGTGGGTTCTTTTGTCATGGTTCCTGGCGGGGAAGTGGCCGCGCTGGTCCGTGCAGACCTGCACGATTATGTTCAGCTGGCCCTGCGAAGGG
Adenoviridae:Type_1_Strain_Adenoid_71	Adenovirus:Type_1_Strain_Adenoid_71:1412:-	TATCTGCATGAGCATGACTACGATGTGCTTGCTTTTTTGCGCGAGGCTTTGCCTGATTTTTTGAGCAGCACCTTGCATTTTATATCGCCGCCCATGCAACAAGCTTACATCGGGGCTACGCTGGTTAGCATAGCTCCGAGTATGCGTGTCATAATCAGTGTGGGTTCTTTTGTCATGGTTCCTGGCGGGGAAGTGGCCGC
Adenoviridae:Type_1_Strain_Adenoid_71	Adenovirus:Type_1_Strain_Adenoid_71:1413:-	AGAGAAAAATGGTGTCTTTTTCTGTGGTGGTTCCGGAACTTACCTGCCTTTATCTGCATGAGCATGACTACGATGTGCTTGCTTTTTTGCGCGAGGCTTTGCCTGATTTTTTGAGCAGCACCTTGCATTTTATATCGCCGCCCATGCAACAAGCTTACATCGGGGCTACGCTGGTTAGCATAGCTCCGAGTATGCGTGTC
Adenoviridae:Type_1_Strain_Adenoid_71	Adenovirus:Type_1_Strain_Adenoid_71:1414:-	TTTTTTGTTATTTTATTTTGTGTTTATGCAGGAACCCGCAGACATGTTTGAGAGAAAAATGGTGTCTTTTTCTGTGGTGGTTCCGGAACTTACCTGCCTTTATCTGCATGAGCATGACTACGATGTGCTTGCTTTTTTGCGCGAGGCTTTGCCTGATTTTTTGAGCAGCACCTTGCATTTTATATCGCCGCCCATGCAAC
Adenoviridae:Type_1_Strain_Adenoid_71	Adenovirus:Type_1_Strain_Adenoid_71:1415:-	AGGGTTGTTTTTCCTGTTGTAAGACAGGCTTCTAATGTTTAAATGTTTTTTTTTTTGTTATTTTATTTTGTGTTTATGCAGGAACCCGCAGACATGTTTGAGAGAAAAATGGTGTCTTTTTCTGTGGTGGTTCCGGAACTTACCTGCCTTTATCTGCATGAGCATGACTACGATGTGCTTGCTTTTTTGCGCGAGGCTTT
Adenoviridae:Type_1_Strain_Adenoid_71	Adenovirus:Type_1_Strain_Adenoid_71:1416:-	AGTTTTTTTACGGTCACGCCGGCATGGCCGTAGTCCGTCTTATGCTTATAAGGGTTGTTTTTCCTGTTGTAAGACAGGCTTCTAATGTTTAAATGTTTTTTTTTTTGTTATTTTATTTTGTGTTTATGCAGGAACCCGCAGACATGTTTGAGAGAAAAATGGTGTCTTTTTCTGTGGTGGTTCCGGAACTTACCTGCCTT
Adenoviridae:Type_1_Strain_Adenoid_71	Adenovirus:Type_1_Strain_Adenoid_71:1417:-	TCCGGACATGACCGAGGAACTGTCGGTGGTGCTTTTTAATCACGGTGACCAGTTTTTTTACGGTCACGCCGGCATGGCCGTAGTCCGTCTTATGCTTATAAGGGTTGTTTTTCCTGTTGTAAGACAGGCTTCTAATGTTTAAATGTTTTTTTTTTTGTTATTTTATTTTGTGTTTATGCAGGAACCCGCAGACATGTTTG
Adenoviridae:Type_1_Strain_Adenoid_71	Adenovirus:Type_1_Strain_Adenoid_71:1418:-	CTGACCGATGTTAACCAACCTGATGTGTTTACCGAGTCTTACATTATGACTCCGGACATGACCGAGGAACTGTCGGTGGTGCTTTTTAATCACGGTGACCAGTTTTTTTACGGTCACGCCGGCATGGCCGTAGTCCGTCTTATGCTTATAAGGGTTGTTTTTCCTGTTGTAAGACAGGCTTCTAATGTTTAAATGTTTTT
Adenoviridae:Type_1_Strain_Adenoid_71	Adenovirus:Type_1_Strain_Adenoid_71:1419:-	TACGCCTGCGGGTATGTATTCCCCCGGGCTATTTCGGTCGCTTTTTAGCACTGACCGATGTTAACCAACCTGATGTGTTTACCGAGTCTTACATTATGACTCCGGACATGACCGAGGAACTGTCGGTGGTGCTTTTTAATCACGGTGACCAGTTTTTTTACGGTCACGCCGGCATGGCCGTAGTCCGTCTTATGCTTATA
Adenoviridae:Type_1_Strain_Adenoid_71	Adenovirus:Type_1_Strain_Adenoid_71:141:+	CCTGTCCCTTTTTTTTCCACAGCTCGCGGTTGAGGACAAACTCTTCGCGGTCTTTCCAGTACTCTTGGATCGGAAACCCGTCGGCCTCCGAACGGTAAGAGCCTAGCATGTAGAACTGGTTGACGGCCTGGTAGGCGCAGCATCCCTTTTCTACGGGTAGCGCGTATGCCTGCGCGGCCTTCCGGAGCGAGGTGTGGGTG
Adenoviridae:Type_1_Strain_Adenoid_71	Adenovirus:Type_1_Strain_Adenoid_71:1420:-	CTCTCCTATTAATTTTGTTATACCTCCTATGGGGGCTGTAATGTTGTCTCTACGCCTGCGGGTATGTATTCCCCCGGGCTATTTCGGTCGCTTTTTAGCACTGACCGATGTTAACCAACCTGATGTGTTTACCGAGTCTTACATTATGACTCCGGACATGACCGAGGAACTGTCGGTGGTGCTTTTTAATCACGGTGACC
Adenoviridae:Type_1_Strain_Adenoid_71	Adenovirus:Type_1_Strain_Adenoid_71:1421:-	GGTGCTATTTTGCCTAGGCAGGAGGGTTTTTCAGGTGTTTATGTGTTTTTCTCTCCTATTAATTTTGTTATACCTCCTATGGGGGCTGTAATGTTGTCTCTACGCCTGCGGGTATGTATTCCCCCGGGCTATTTCGGTCGCTTTTTAGCACTGACCGATGTTAACCAACCTGATGTGTTTACCGAGTCTTACATTATGAC
Adenoviridae:Type_1_Strain_Adenoid_71	Adenovirus:Type_1_Strain_Adenoid_71:1422:-	CTGTTATGGCTGCCGCTGTGGAAGCGCTGTATGTTGTTCTGGAGCGGGAGGGTGCTATTTTGCCTAGGCAGGAGGGTTTTTCAGGTGTTTATGTGTTTTTCTCTCCTATTAATTTTGTTATACCTCCTATGGGGGCTGTAATGTTGTCTCTACGCCTGCGGGTATGTATTCCCCCGGGCTATTTCGGTCGCTTTTTAGCA
Adenoviridae:Type_1_Strain_Adenoid_71	Adenovirus:Type_1_Strain_Adenoid_71:1423:-	TGCCGTGTCGAGTGGTGTTTTTTAATAGGTTTTTTTACTGGTAAGGCTGACTGTTATGGCTGCCGCTGTGGAAGCGCTGTATGTTGTTCTGGAGCGGGAGGGTGCTATTTTGCCTAGGCAGGAGGGTTTTTCAGGTGTTTATGTGTTTTTCTCTCCTATTAATTTTGTTATACCTCCTATGGGGGCTGTAATGTTGTCTC
Adenoviridae:Type_1_Strain_Adenoid_71	Adenovirus:Type_1_Strain_Adenoid_71:1424:-	TATACTCGCTCTGTACTTGGCCCTTTTTACACTGTGACTGATTGAGCTGGTGCCGTGTCGAGTGGTGTTTTTTAATAGGTTTTTTTACTGGTAAGGCTGACTGTTATGGCTGCCGCTGTGGAAGCGCTGTATGTTGTTCTGGAGCGGGAGGGTGCTATTTTGCCTAGGCAGGAGGGTTTTTCAGGTGTTTATGTGTTTTT
Adenoviridae:Type_1_Strain_Adenoid_71	Adenovirus:Type_1_Strain_Adenoid_71:1425:-	CTGGGTGTTTTTTGTGGACTTTAACCGTTACGTCATTTTTTAGTCCTATATATACTCGCTCTGTACTTGGCCCTTTTTACACTGTGACTGATTGAGCTGGTGCCGTGTCGAGTGGTGTTTTTTAATAGGTTTTTTTACTGGTAAGGCTGACTGTTATGGCTGCCGCTGTGGAAGCGCTGTATGTTGTTCTGGAGCGGGAG
Adenoviridae:Type_1_Strain_Adenoid_71	Adenovirus:Type_1_Strain_Adenoid_71:1426:-	TTGTGGGTTTTTTGGCTTTCGTTTCTGGGCGTAGGTTCGCGTGCGGTTTTCTGGGTGTTTTTTGTGGACTTTAACCGTTACGTCATTTTTTAGTCCTATATATACTCGCTCTGTACTTGGCCCTTTTTACACTGTGACTGATTGAGCTGGTGCCGTGTCGAGTGGTGTTTTTTAATAGGTTTTTTTACTGGTAAGGCTGA
Adenoviridae:Type_1_Strain_Adenoid_71	Adenovirus:Type_1_Strain_Adenoid_71:1427:-	AAATGGGAAGTGACGTATCGTGGGAAAACGGAAGTGAAGATTTGAGGAAGTTGTGGGTTTTTTGGCTTTCGTTTCTGGGCGTAGGTTCGCGTGCGGTTTTCTGGGTGTTTTTTGTGGACTTTAACCGTTACGTCATTTTTTAGTCCTATATATACTCGCTCTGTACTTGGCCCTTTTTACACTGTGACTGATTGAGCTGG
Adenoviridae:Type_1_Strain_Adenoid_71	Adenovirus:Type_1_Strain_Adenoid_71:1428:-	GGTTTTAGGGCGGAGTAACTTGCATGTATTGGGAATTGTAGTTTTTTTTAAAATGGGAAGTGACGTATCGTGGGAAAACGGAAGTGAAGATTTGAGGAAGTTGTGGGTTTTTTGGCTTTCGTTTCTGGGCGTAGGTTCGCGTGCGGTTTTCTGGGTGTTTTTTGTGGACTTTAACCGTTACGTCATTTTTTAGTCCTATA
Adenoviridae:Type_1_Strain_Adenoid_71	Adenovirus:Type_1_Strain_Adenoid_71:1429:-	GGTGGAGTTTGTGACGTGGCGCGGGGCGTGGGAACGGGGCGGGTGACGTAGGTTTTAGGGCGGAGTAACTTGCATGTATTGGGAATTGTAGTTTTTTTTAAAATGGGAAGTGACGTATCGTGGGAAAACGGAAGTGAAGATTTGAGGAAGTTGTGGGTTTTTTGGCTTTCGTTTCTGGGCGTAGGTTCGCGTGCGGTTTT
Adenoviridae:Type_1_Strain_Adenoid_71	Adenovirus:Type_1_Strain_Adenoid_71:142:+	TCTTTCCAGTACTCTTGGATCGGAAACCCGTCGGCCTCCGAACGGTAAGAGCCTAGCATGTAGAACTGGTTGACGGCCTGGTAGGCGCAGCATCCCTTTTCTACGGGTAGCGCGTATGCCTGCGCGGCCTTCCGGAGCGAGGTGTGGGTGAGCGCAAAGGTGTCCCTGACCATGACTTTGAGGTACTGGTATTTGAAGTC
Adenoviridae:Type_1_Strain_Adenoid_71	Adenovirus:Type_1_Strain_Adenoid_71:1430:-	TGAGGGGGTGGAGTTTGTGACGTGGCGCGGGGCGTGGGAACGGGGCGGGTGACGTAGGTTTTAGGGCGGAGTAACTTGCATGTATTGGGAATTGTAGTTTTTTTTAAAATGGGAAGTGACGTATCGTGGGAAAACGGAAGTGAAGATTTGAGGAAGTTGTGGGTTTTTTGGCTTTCGTTTCTGGGCGTAGGTTCGCGTGC
Adenoviridae:Type_1_Strain_Adenoid_71	Adenovirus:Type_1_Strain_Adenoid_71:1431:+	CATCATCAATAATATACCTTATTTTGGATTGAAGCCAATATGATAATGAGGGGGTGGAGTTTGTGACGTGGCGCGGGGCGTGGGAACGGGGCGGGTGACGTAGTAGTGTGGCGGAAGTGTGATGTTGCAAGTGTGGCGGAACACATGTAAGCGACGGATGTGGTAAAAGTGACGTTTTTGGTGTGCGCCGGTGTACACGG
Adenoviridae:Type_1_Strain_Adenoid_71	Adenovirus:Type_1_Strain_Adenoid_71:1432:+	TCCTCAAATCTTCACTTCCGTTTTCCCACGATACGTCACTTCCCATTTTAAAAAAAACTACAATTCCCAATACATGCAAGTTACTCCGCCCTAAAACCTACGTCACCCGCCCCGTTCCCACGCCCCGCGCCACGTCACAAACTCCACCCCCTCATTATCATATTGGCTTCAATCCAAAATAAGGTATATTATTGATGATG
Adenoviridae:Type_1_Strain_Adenoid_71	Adenovirus:Type_1_Strain_Adenoid_71:1433:-	CCGTGTACACCGGCGCACACCAAAAACGTCACTTTTACCACATCCGTCGCTTACATGTGTTCCGCCACACTTGCAACATCACACTTCCGCCACACTACTACGTCACCCGCCCCGTTCCCACGCCCCGCGCCACGTCACAAACTCCACCCCCTCATTATCATATTGGCTTCAATCCAAAATAAGGTATATTATTGATGATG
Adenoviridae:Type_1_Strain_Adenoid_71	Adenovirus:Type_1_Strain_Adenoid_71:1434:-	CATCATCAATAATATACCTTATTTTGGATTGAAGCCAATATGATAATGAGGGGGTGGAGTTTGTGACGTGGCGCGGGGCGTGGGAACGGGGCGGGTGACGTAGGTTTTAGGGCGGAGTAACTTGCATGTATTGGGAATTGTAGTTTTTTTTAAAATGGGAAGTGACGTATCGTGGGAAAACGGAAGTGAAGATTTGAGGA
Adenoviridae:Type_1_Strain_Adenoid_71	Adenovirus:Type_1_Strain_Adenoid_71:143:+	GCCTAGCATGTAGAACTGGTTGACGGCCTGGTAGGCGCAGCATCCCTTTTCTACGGGTAGCGCGTATGCCTGCGCGGCCTTCCGGAGCGAGGTGTGGGTGAGCGCAAAGGTGTCCCTGACCATGACTTTGAGGTACTGGTATTTGAAGTCAGTGTCGTCGCATCCGCCCTGCTCCCAGAGCAAAAAGTCCGTGCGCTTTT
Adenoviridae:Type_1_Strain_Adenoid_71	Adenovirus:Type_1_Strain_Adenoid_71:144:+	CTACGGGTAGCGCGTATGCCTGCGCGGCCTTCCGGAGCGAGGTGTGGGTGAGCGCAAAGGTGTCCCTGACCATGACTTTGAGGTACTGGTATTTGAAGTCAGTGTCGTCGCATCCGCCCTGCTCCCAGAGCAAAAAGTCCGTGCGCTTTTTGGAACGCGGGTTTGGTAGGGCGAAGGTGACATCGTTGAAGAGTATCTTT
Adenoviridae:Type_1_Strain_Adenoid_71	Adenovirus:Type_1_Strain_Adenoid_71:145:+	AGCGCAAAGGTGTCCCTGACCATGACTTTGAGGTACTGGTATTTGAAGTCAGTGTCGTCGCATCCGCCCTGCTCCCAGAGCAAAAAGTCCGTGCGCTTTTTGGAACGCGGGTTTGGTAGGGCGAAGGTGACATCGTTGAAGAGTATCTTTCCCGCGCGAGGCATAAAATTGCGTGTGATGCGGAAGGGTCCCGGCACCTC
Adenoviridae:Type_1_Strain_Adenoid_71	Adenovirus:Type_1_Strain_Adenoid_71:146:+	AGTGTCGTCGCATCCGCCCTGCTCCCAGAGCAAAAAGTCCGTGCGCTTTTTGGAACGCGGGTTTGGTAGGGCGAAGGTGACATCGTTGAAGAGTATCTTTCCCGCGCGAGGCATAAAATTGCGTGTGATGCGGAAGGGTCCCGGCACCTCGGAACGGTTGTTAATTACCTGGGCGGCGAGCACGATCTCGTCAAAGCCGT
Adenoviridae:Type_1_Strain_Adenoid_71	Adenovirus:Type_1_Strain_Adenoid_71:147:+	TGGAACGCGGGTTTGGTAGGGCGAAGGTGACATCGTTGAAGAGTATCTTTCCCGCGCGAGGCATAAAATTGCGTGTGATGCGGAAGGGTCCCGGCACCTCGGAACGGTTGTTAATTACCTGGGCGGCGAGCACGATCTCGTCAAAGCCGTTGATGTTGTGGCCCACGATGTAAAGTTCCAAGAAGCGCGGGGTGCCCTTA
Adenoviridae:Type_1_Strain_Adenoid_71	Adenovirus:Type_1_Strain_Adenoid_71:148:+	CCCGCGCGAGGCATAAAATTGCGTGTGATGCGGAAGGGTCCCGGCACCTCGGAACGGTTGTTAATTACCTGGGCGGCGAGCACGATCTCGTCAAAGCCGTTGATGTTGTGGCCCACGATGTAAAGTTCCAAGAAGCGCGGGGTGCCCTTAATGGAGGGCAATTTTTTAAGTTCTTCGTAGGTAAGCTCTTCAGGGGAGTT
Adenoviridae:Type_1_Strain_Adenoid_71	Adenovirus:Type_1_Strain_Adenoid_71:149:+	GGAACGGTTGTTAATTACCTGGGCGGCGAGCACGATCTCGTCAAAGCCGTTGATGTTGTGGCCCACGATGTAAAGTTCCAAGAAGCGCGGGGTGCCCTTAATGGAGGGCAATTTTTTAAGTTCTTCGTAGGTAAGCTCTTCAGGGGAGTTGAGCCCGTGCTCTGACAGGGCCCAGTCTGCAAGATGAGGGTTGGAAGCAA
Adenoviridae:Type_1_Strain_Adenoid_71	Adenovirus:Type_1_Strain_Adenoid_71:14:+	AGATTTTTCCTGACTCTGTAATGTTGGCGGCGCAGGAAGGGATTGACTTACTCACTTTTCCGCCGGCGCCCGGTTCTCCGGAGCCGCCTCACCTTTCCCGGCAGCCCGAGCAGCCGGAGCAGAGAGCCTTGGGTCCGGTTTCTATGCCAAACCTTGTACCGGAGGTGATCGATCTTACCTGCCACGAGGCTGGCTTTCCA
Adenoviridae:Type_1_Strain_Adenoid_71	Adenovirus:Type_1_Strain_Adenoid_71:150:+	TGATGTTGTGGCCCACGATGTAAAGTTCCAAGAAGCGCGGGGTGCCCTTAATGGAGGGCAATTTTTTAAGTTCTTCGTAGGTAAGCTCTTCAGGGGAGTTGAGCCCGTGCTCTGACAGGGCCCAGTCTGCAAGATGAGGGTTGGAAGCAACGAATGAGCTCCACAGGTCACGGGCCATTAGCATTTGCAGATGGTCGCGA
Adenoviridae:Type_1_Strain_Adenoid_71	Adenovirus:Type_1_Strain_Adenoid_71:151:+	ATGGAGGGCAATTTTTTAAGTTCTTCGTAGGTAAGCTCTTCAGGGGAGTTGAGCCCGTGCTCTGACAGGGCCCAGTCTGCAAGATGAGGGTTGGAAGCAACGAATGAGCTCCACAGGTCACGGGCCATTAGCATTTGCAGATGGTCGCGAAAGGTCCTAAACTGGCGACCTACGGCCATTTTTTCTGGGGTGATGCAGTA
Adenoviridae:Type_1_Strain_Adenoid_71	Adenovirus:Type_1_Strain_Adenoid_71:152:+	GAGCCCGTGCTCTGACAGGGCCCAGTCTGCAAGATGAGGGTTGGAAGCAACGAATGAGCTCCACAGGTCACGGGCCATTAGCATTTGCAGATGGTCGCGAAAGGTCCTAAACTGGCGACCTACGGCCATTTTTTCTGGGGTGATGCAGTAGAAGGTAAGCGGGTCTTGTTCCCAGCGGTCCCATCCAAGGTCCACGGCTA
Adenoviridae:Type_1_Strain_Adenoid_71	Adenovirus:Type_1_Strain_Adenoid_71:153:+	CGAATGAGCTCCACAGGTCACGGGCCATTAGCATTTGCAGATGGTCGCGAAAGGTCCTAAACTGGCGACCTACGGCCATTTTTTCTGGGGTGATGCAGTAGAAGGTAAGCGGGTCTTGTTCCCAGCGGTCCCATCCAAGGTCCACGGCTAGGTCTCGCGCGGCGGTCACTAGAGGCTCATCTCCGCCGAATTTCATGACC
Adenoviridae:Type_1_Strain_Adenoid_71	Adenovirus:Type_1_Strain_Adenoid_71:154:+	AAGGTCCTAAACTGGCGACCTACGGCCATTTTTTCTGGGGTGATGCAGTAGAAGGTAAGCGGGTCTTGTTCCCAGCGGTCCCATCCAAGGTCCACGGCTAGGTCTCGCGCGGCGGTCACTAGAGGCTCATCTCCGCCGAATTTCATGACCAGCATGAAGGGCACGAGCTGCTTCCCAAAGGCCCCCATCCAAGTATAGGT
Adenoviridae:Type_1_Strain_Adenoid_71	Adenovirus:Type_1_Strain_Adenoid_71:155:+	GAAGGTAAGCGGGTCTTGTTCCCAGCGGTCCCATCCAAGGTCCACGGCTAGGTCTCGCGCGGCGGTCACTAGAGGCTCATCTCCGCCGAATTTCATGACCAGCATGAAGGGCACGAGCTGCTTCCCAAAGGCCCCCATCCAAGTATAGGTCTCTACATCGTAGGTGACAAAGAGACGCTCGGTGCGAGGATGCGAGCCGA
Adenoviridae:Type_1_Strain_Adenoid_71	Adenovirus:Type_1_Strain_Adenoid_71:156:+	GGTCTCGCGCGGCGGTCACTAGAGGCTCATCTCCGCCGAATTTCATGACCAGCATGAAGGGCACGAGCTGCTTCCCAAAGGCCCCCATCCAAGTATAGGTCTCTACATCGTAGGTGACAAAGAGACGCTCGGTGCGAGGATGCGAGCCGATCGGGAAGAACTGGATCTCCCGCCACCAGTTGGAGGAGTGGCTGTTGATG
Adenoviridae:Type_1_Strain_Adenoid_71	Adenovirus:Type_1_Strain_Adenoid_71:157:+	AGCATGAAGGGCACGAGCTGCTTCCCAAAGGCCCCCATCCAAGTATAGGTCTCTACATCGTAGGTGACAAAGAGACGCTCGGTGCGAGGATGCGAGCCGATCGGGAAGAACTGGATCTCCCGCCACCAGTTGGAGGAGTGGCTGTTGATGTGGTGAAAGTAGAAGTCCCTGCGACGGGCCGAACACTCGTGCTGGCTTTT
Adenoviridae:Type_1_Strain_Adenoid_71	Adenovirus:Type_1_Strain_Adenoid_71:158:+	CTCTACATCGTAGGTGACAAAGAGACGCTCGGTGCGAGGATGCGAGCCGATCGGGAAGAACTGGATCTCCCGCCACCAGTTGGAGGAGTGGCTGTTGATGTGGTGAAAGTAGAAGTCCCTGCGACGGGCCGAACACTCGTGCTGGCTTTTGTAAAAACGTGCGCAGTACTGGCAGCGGTGCACGGGCTGTACATCCTGCA
Adenoviridae:Type_1_Strain_Adenoid_71	Adenovirus:Type_1_Strain_Adenoid_71:159:+	TCGGGAAGAACTGGATCTCCCGCCACCAGTTGGAGGAGTGGCTGTTGATGTGGTGAAAGTAGAAGTCCCTGCGACGGGCCGAACACTCGTGCTGGCTTTTGTAAAAACGTGCGCAGTACTGGCAGCGGTGCACGGGCTGTACATCCTGCACGAGGTTGACCTGACGACCGCGCACAAGGAAGCAGAGTGGGAATTTGAGC
Adenoviridae:Type_1_Strain_Adenoid_71	Adenovirus:Type_1_Strain_Adenoid_71:15:+	CTCACTTTTCCGCCGGCGCCCGGTTCTCCGGAGCCGCCTCACCTTTCCCGGCAGCCCGAGCAGCCGGAGCAGAGAGCCTTGGGTCCGGTTTCTATGCCAAACCTTGTACCGGAGGTGATCGATCTTACCTGCCACGAGGCTGGCTTTCCACCCAGTGACGACGAGGATGAAGAGGGTGAGGAGTTTGTGTTAGATTATGT
Adenoviridae:Type_1_Strain_Adenoid_71	Adenovirus:Type_1_Strain_Adenoid_71:160:+	TGGTGAAAGTAGAAGTCCCTGCGACGGGCCGAACACTCGTGCTGGCTTTTGTAAAAACGTGCGCAGTACTGGCAGCGGTGCACGGGCTGTACATCCTGCACGAGGTTGACCTGACGACCGCGCACAAGGAAGCAGAGTGGGAATTTGAGCCCCTCGCCTGGCGGGTTTGGCTGGTGGTCTTCTACTTCGGCTGCTTGTCC
Adenoviridae:Type_1_Strain_Adenoid_71	Adenovirus:Type_1_Strain_Adenoid_71:161:+	GTAAAAACGTGCGCAGTACTGGCAGCGGTGCACGGGCTGTACATCCTGCACGAGGTTGACCTGACGACCGCGCACAAGGAAGCAGAGTGGGAATTTGAGCCCCTCGCCTGGCGGGTTTGGCTGGTGGTCTTCTACTTCGGCTGCTTGTCCTTGACCGTCTGGCTGCTCGAGGGGAGTTACGGTGGATCGGACCACCACGC
Adenoviridae:Type_1_Strain_Adenoid_71	Adenovirus:Type_1_Strain_Adenoid_71:162:+	CGAGGTTGACCTGACGACCGCGCACAAGGAAGCAGAGTGGGAATTTGAGCCCCTCGCCTGGCGGGTTTGGCTGGTGGTCTTCTACTTCGGCTGCTTGTCCTTGACCGTCTGGCTGCTCGAGGGGAGTTACGGTGGATCGGACCACCACGCCGCGCGAGCCCAAAGTCCAGATGTCCGCGCGCGGCGGTCGGAGCTTGATG
Adenoviridae:Type_1_Strain_Adenoid_71	Adenovirus:Type_1_Strain_Adenoid_71:163:+	CCCTCGCCTGGCGGGTTTGGCTGGTGGTCTTCTACTTCGGCTGCTTGTCCTTGACCGTCTGGCTGCTCGAGGGGAGTTACGGTGGATCGGACCACCACGCCGCGCGAGCCCAAAGTCCAGATGTCCGCGCGCGGCGGTCGGAGCTTGATGACAACATCGCGCAAATGGGAGCTGTCCATGGTCTGGAGCTCCCGCGGCGT
Adenoviridae:Type_1_Strain_Adenoid_71	Adenovirus:Type_1_Strain_Adenoid_71:164:+	TTGACCGTCTGGCTGCTCGAGGGGAGTTACGGTGGATCGGACCACCACGCCGCGCGAGCCCAAAGTCCAGATGTCCGCGCGCGGCGGTCGGAGCTTGATGACAACATCGCGCAAATGGGAGCTGTCCATGGTCTGGAGCTCCCGCGGCGTCAGGTCAGGCGGGAGCTCCTGCAGGTTTACCTCGCATAGCCGGGTCAGGG
Adenoviridae:Type_1_Strain_Adenoid_71	Adenovirus:Type_1_Strain_Adenoid_71:165:+	CGCGCGAGCCCAAAGTCCAGATGTCCGCGCGCGGCGGTCGGAGCTTGATGACAACATCGCGCAAATGGGAGCTGTCCATGGTCTGGAGCTCCCGCGGCGTCAGGTCAGGCGGGAGCTCCTGCAGGTTTACCTCGCATAGCCGGGTCAGGGCGCGGGCTAGGTCCAGGTGATACCTGATTTCCAGGGGCTGGTTGGTGGCG
Adenoviridae:Type_1_Strain_Adenoid_71	Adenovirus:Type_1_Strain_Adenoid_71:166:+	ACAACATCGCGCAAATGGGAGCTGTCCATGGTCTGGAGCTCCCGCGGCGTCAGGTCAGGCGGGAGCTCCTGCAGGTTTACCTCGCATAGCCGGGTCAGGGCGCGGGCTAGGTCCAGGTGATACCTGATTTCCAGGGGCTGGTTGGTGGCGGCGTCGATGGCTTGCAAGAGGCCGCATCCCCGCGGCGCGACTACGGTACC
Adenoviridae:Type_1_Strain_Adenoid_71	Adenovirus:Type_1_Strain_Adenoid_71:167:+	CAGGTCAGGCGGGAGCTCCTGCAGGTTTACCTCGCATAGCCGGGTCAGGGCGCGGGCTAGGTCCAGGTGATACCTGATTTCCAGGGGCTGGTTGGTGGCGGCGTCGATGGCTTGCAAGAGGCCGCATCCCCGCGGCGCGACTACGGTACCGCGCGGCGGGCGGTGGGCCGCGGGGGTGTCCTTGGATGATGCATCTAAAA
Adenoviridae:Type_1_Strain_Adenoid_71	Adenovirus:Type_1_Strain_Adenoid_71:168:+	CGCGGGCTAGGTCCAGGTGATACCTGATTTCCAGGGGCTGGTTGGTGGCGGCGTCGATGGCTTGCAAGAGGCCGCATCCCCGCGGCGCGACTACGGTACCGCGCGGCGGGCGGTGGGCCGCGGGGGTGTCCTTGGATGATGCATCTAAAAGCGGTGACGCGGGCGGGCCCCCGGAGGTAGGGGGGGCTCGGGACCCGCCG
Adenoviridae:Type_1_Strain_Adenoid_71	Adenovirus:Type_1_Strain_Adenoid_71:169:+	GCGTCGATGGCTTGCAAGAGGCCGCATCCCCGCGGCGCGACTACGGTACCGCGCGGCGGGCGGTGGGCCGCGGGGGTGTCCTTGGATGATGCATCTAAAAGCGGTGACGCGGGCGGGCCCCCGGAGGTAGGGGGGGCTCGGGACCCGCCGGGAGAGGGGGCAGGGGCACGTCGGCGCCGCGCGCGGGCAGGAGCTGGTGC
Adenoviridae:Type_1_Strain_Adenoid_71	Adenovirus:Type_1_Strain_Adenoid_71:16:+	GCAGCCCGAGCAGCCGGAGCAGAGAGCCTTGGGTCCGGTTTCTATGCCAAACCTTGTACCGGAGGTGATCGATCTTACCTGCCACGAGGCTGGCTTTCCACCCAGTGACGACGAGGATGAAGAGGGTGAGGAGTTTGTGTTAGATTATGTGGAGCAGCCCGGGCACGGTTGCAGGTCTTGTCATTATCATCGGAGGAATA
Adenoviridae:Type_1_Strain_Adenoid_71	Adenovirus:Type_1_Strain_Adenoid_71:170:+	GCGCGGCGGGCGGTGGGCCGCGGGGGTGTCCTTGGATGATGCATCTAAAAGCGGTGACGCGGGCGGGCCCCCGGAGGTAGGGGGGGCTCGGGACCCGCCGGGAGAGGGGGCAGGGGCACGTCGGCGCCGCGCGCGGGCAGGAGCTGGTGCTGCGCACGGAGGTTGCTGGCGAACGCGACGACGCGGCGGTTGATCTCCTG
Adenoviridae:Type_1_Strain_Adenoid_71	Adenovirus:Type_1_Strain_Adenoid_71:171:+	GCGGTGACGCGGGCGGGCCCCCGGAGGTAGGGGGGGCTCGGGACCCGCCGGGAGAGGGGGCAGGGGCACGTCGGCGCCGCGCGCGGGCAGGAGCTGGTGCTGCGCACGGAGGTTGCTGGCGAACGCGACGACGCGGCGGTTGATCTCCTGAATCTGGCGCCTCTGCGTGAAGACGACGGGCCCGGTGAGCTTGAACCTGA
Adenoviridae:Type_1_Strain_Adenoid_71	Adenovirus:Type_1_Strain_Adenoid_71:172:+	GGAGAGGGGGCAGGGGCACGTCGGCGCCGCGCGCGGGCAGGAGCTGGTGCTGCGCACGGAGGTTGCTGGCGAACGCGACGACGCGGCGGTTGATCTCCTGAATCTGGCGCCTCTGCGTGAAGACGACGGGCCCGGTGAGCTTGAACCTGAAAGAGAGTTCGACAGAATCAATTTCGGTGTCGTTGACGGCGGCCTGGCGC
Adenoviridae:Type_1_Strain_Adenoid_71	Adenovirus:Type_1_Strain_Adenoid_71:173:+	TGCGCACGGAGGTTGCTGGCGAACGCGACGACGCGGCGGTTGATCTCCTGAATCTGGCGCCTCTGCGTGAAGACGACGGGCCCGGTGAGCTTGAACCTGAAAGAGAGTTCGACAGAATCAATTTCGGTGTCGTTGACGGCGGCCTGGCGCAAAATCTCCTGCACGTCTCCTGAGTTGTCTTGATAGGCGATCTCGGCCAT
Adenoviridae:Type_1_Strain_Adenoid_71	Adenovirus:Type_1_Strain_Adenoid_71:174:+	AATCTGGCGCCTCTGCGTGAAGACGACGGGCCCGGTGAGCTTGAACCTGAAAGAGAGTTCGACAGAATCAATTTCGGTGTCGTTGACGGCGGCCTGGCGCAAAATCTCCTGCACGTCTCCTGAGTTGTCTTGATAGGCGATCTCGGCCATGAACTGCTCGATCTCTTCCTCCTGGAGATCTCCGCGTCCGGCTCGCTCCA
Adenoviridae:Type_1_Strain_Adenoid_71	Adenovirus:Type_1_Strain_Adenoid_71:175:+	AAGAGAGTTCGACAGAATCAATTTCGGTGTCGTTGACGGCGGCCTGGCGCAAAATCTCCTGCACGTCTCCTGAGTTGTCTTGATAGGCGATCTCGGCCATGAACTGCTCGATCTCTTCCTCCTGGAGATCTCCGCGTCCGGCTCGCTCCACGGTGGCGGCGAGGTCGTTGGAGATGCGGGCCATGAGCTGCGAGAAGGCG
Adenoviridae:Type_1_Strain_Adenoid_71	Adenovirus:Type_1_Strain_Adenoid_71:176:+	AAAATCTCCTGCACGTCTCCTGAGTTGTCTTGATAGGCGATCTCGGCCATGAACTGCTCGATCTCTTCCTCCTGGAGATCTCCGCGTCCGGCTCGCTCCACGGTGGCGGCGAGGTCGTTGGAGATGCGGGCCATGAGCTGCGAGAAGGCGTTGAGGCCTCCCTCGTTCCAGACGCGGCTGTAGACCACGCCCCCTTCGGC
Adenoviridae:Type_1_Strain_Adenoid_71	Adenovirus:Type_1_Strain_Adenoid_71:177:+	GAACTGCTCGATCTCTTCCTCCTGGAGATCTCCGCGTCCGGCTCGCTCCACGGTGGCGGCGAGGTCGTTGGAGATGCGGGCCATGAGCTGCGAGAAGGCGTTGAGGCCTCCCTCGTTCCAGACGCGGCTGTAGACCACGCCCCCTTCGGCATCGCGGGCGCGCATGACCACCTGCGCGAGATTGAGCTCCACGTGCCGGG
Adenoviridae:Type_1_Strain_Adenoid_71	Adenovirus:Type_1_Strain_Adenoid_71:178:+	CGGTGGCGGCGAGGTCGTTGGAGATGCGGGCCATGAGCTGCGAGAAGGCGTTGAGGCCTCCCTCGTTCCAGACGCGGCTGTAGACCACGCCCCCTTCGGCATCGCGGGCGCGCATGACCACCTGCGCGAGATTGAGCTCCACGTGCCGGGCGAAGACGGCGTAGTTTCGCAGGCGCTGAAAGAGGTAGTTGAGGGTGGTG
Adenoviridae:Type_1_Strain_Adenoid_71	Adenovirus:Type_1_Strain_Adenoid_71:179:+	TTGAGGCCTCCCTCGTTCCAGACGCGGCTGTAGACCACGCCCCCTTCGGCATCGCGGGCGCGCATGACCACCTGCGCGAGATTGAGCTCCACGTGCCGGGCGAAGACGGCGTAGTTTCGCAGGCGCTGAAAGAGGTAGTTGAGGGTGGTGGCGGTGTGTTCTGCCACGAAGAAGTACATAACCCAGCGTCGCAACGTGGA
Adenoviridae:Type_1_Strain_Adenoid_71	Adenovirus:Type_1_Strain_Adenoid_71:17:+	ACCTTGTACCGGAGGTGATCGATCTTACCTGCCACGAGGCTGGCTTTCCACCCAGTGACGACGAGGATGAAGAGGGTGAGGAGTTTGTGTTAGATTATGTGGAGCAGCCCGGGCACGGTTGCAGGTCTTGTCATTATCATCGGAGGAATACGGGGGACCCAGATATTATGTGTTCGCTTTGCTATATGAGGACCTGTGGC
Adenoviridae:Type_1_Strain_Adenoid_71	Adenovirus:Type_1_Strain_Adenoid_71:180:+	ATCGCGGGCGCGCATGACCACCTGCGCGAGATTGAGCTCCACGTGCCGGGCGAAGACGGCGTAGTTTCGCAGGCGCTGAAAGAGGTAGTTGAGGGTGGTGGCGGTGTGTTCTGCCACGAAGAAGTACATAACCCAGCGTCGCAACGTGGATTCGTTGATATCCCCCAAGGCCTCAAGGCGCTCCATGGCCTCGTAGAAGT
Adenoviridae:Type_1_Strain_Adenoid_71	Adenovirus:Type_1_Strain_Adenoid_71:181:+	CGAAGACGGCGTAGTTTCGCAGGCGCTGAAAGAGGTAGTTGAGGGTGGTGGCGGTGTGTTCTGCCACGAAGAAGTACATAACCCAGCGTCGCAACGTGGATTCGTTGATATCCCCCAAGGCCTCAAGGCGCTCCATGGCCTCGTAGAAGTCCACGGCGAAGTTGAAAAACTGGGAGTTGCGCGCCGACACGGTTAACTCC
Adenoviridae:Type_1_Strain_Adenoid_71	Adenovirus:Type_1_Strain_Adenoid_71:182:+	GCGGTGTGTTCTGCCACGAAGAAGTACATAACCCAGCGTCGCAACGTGGATTCGTTGATATCCCCCAAGGCCTCAAGGCGCTCCATGGCCTCGTAGAAGTCCACGGCGAAGTTGAAAAACTGGGAGTTGCGCGCCGACACGGTTAACTCCTCCTCCAGAAGACGGATGAGCTCGGCGACAGTGTCGCGCACCTCGCGCTC
Adenoviridae:Type_1_Strain_Adenoid_71	Adenovirus:Type_1_Strain_Adenoid_71:183:+	TTCGTTGATATCCCCCAAGGCCTCAAGGCGCTCCATGGCCTCGTAGAAGTCCACGGCGAAGTTGAAAAACTGGGAGTTGCGCGCCGACACGGTTAACTCCTCCTCCAGAAGACGGATGAGCTCGGCGACAGTGTCGCGCACCTCGCGCTCAAAGGCTACAGGGGCCTCTTCTTCTTCAATCTCCTCTTCCATAAGGGCCT
Adenoviridae:Type_1_Strain_Adenoid_71	Adenovirus:Type_1_Strain_Adenoid_71:184:+	CCACGGCGAAGTTGAAAAACTGGGAGTTGCGCGCCGACACGGTTAACTCCTCCTCCAGAAGACGGATGAGCTCGGCGACAGTGTCGCGCACCTCGCGCTCAAAGGCTACAGGGGCCTCTTCTTCTTCAATCTCCTCTTCCATAAGGGCCTCCCCTTCTTCTTCTTCTGGCGGCGGTGGGGGAGGGGGGACACGGCGGCGA
Adenoviridae:Type_1_Strain_Adenoid_71	Adenovirus:Type_1_Strain_Adenoid_71:185:+	TCCTCCAGAAGACGGATGAGCTCGGCGACAGTGTCGCGCACCTCGCGCTCAAAGGCTACAGGGGCCTCTTCTTCTTCAATCTCCTCTTCCATAAGGGCCTCCCCTTCTTCTTCTTCTGGCGGCGGTGGGGGAGGGGGGACACGGCGGCGACGACGGCGCACCGGGAGGCGGTCGACAAAGCGCTCGATCATCTCCCCGCG
Adenoviridae:Type_1_Strain_Adenoid_71	Adenovirus:Type_1_Strain_Adenoid_71:186:+	AAAGGCTACAGGGGCCTCTTCTTCTTCAATCTCCTCTTCCATAAGGGCCTCCCCTTCTTCTTCTTCTGGCGGCGGTGGGGGAGGGGGGACACGGCGGCGACGACGGCGCACCGGGAGGCGGTCGACAAAGCGCTCGATCATCTCCCCGCGGCGACGGCGCATGGTCTCGGTGACGGCGCGGCCGTTCTCGCGGGGGCGCA
Adenoviridae:Type_1_Strain_Adenoid_71	Adenovirus:Type_1_Strain_Adenoid_71:187:+	CCCCTTCTTCTTCTTCTGGCGGCGGTGGGGGAGGGGGGACACGGCGGCGACGACGGCGCACCGGGAGGCGGTCGACAAAGCGCTCGATCATCTCCCCGCGGCGACGGCGCATGGTCTCGGTGACGGCGCGGCCGTTCTCGCGGGGGCGCAGTTGGAAGACGCCGCCCGTCATGTCCCGGTTATGGGTTGGCGGGGGGCTG
Adenoviridae:Type_1_Strain_Adenoid_71	Adenovirus:Type_1_Strain_Adenoid_71:188:+	CGACGGCGCACCGGGAGGCGGTCGACAAAGCGCTCGATCATCTCCCCGCGGCGACGGCGCATGGTCTCGGTGACGGCGCGGCCGTTCTCGCGGGGGCGCAGTTGGAAGACGCCGCCCGTCATGTCCCGGTTATGGGTTGGCGGGGGGCTGCCGTGCGGCAGGGATACGGCGCTAACGATGCATCTCAACAATTGTTGTGT
Adenoviridae:Type_1_Strain_Adenoid_71	Adenovirus:Type_1_Strain_Adenoid_71:189:+	GCGACGGCGCATGGTCTCGGTGACGGCGCGGCCGTTCTCGCGGGGGCGCAGTTGGAAGACGCCGCCCGTCATGTCCCGGTTATGGGTTGGCGGGGGGCTGCCGTGCGGCAGGGATACGGCGCTAACGATGCATCTCAACAATTGTTGTGTAGGTACTCCGCCACCGAGGGACCTGAGCGAGTCCGCATCGACCGGATCGG
Adenoviridae:Type_1_Strain_Adenoid_71	Adenovirus:Type_1_Strain_Adenoid_71:18:+	CCCAGTGACGACGAGGATGAAGAGGGTGAGGAGTTTGTGTTAGATTATGTGGAGCAGCCCGGGCACGGTTGCAGGTCTTGTCATTATCATCGGAGGAATACGGGGGACCCAGATATTATGTGTTCGCTTTGCTATATGAGGACCTGTGGCATGTTTGTCTACAGTAAGTGAAATTATGGGCAGTGGGTGATAGAGTGGTG
Adenoviridae:Type_1_Strain_Adenoid_71	Adenovirus:Type_1_Strain_Adenoid_71:190:+	GTTGGAAGACGCCGCCCGTCATGTCCCGGTTATGGGTTGGCGGGGGGCTGCCGTGCGGCAGGGATACGGCGCTAACGATGCATCTCAACAATTGTTGTGTAGGTACTCCGCCACCGAGGGACCTGAGCGAGTCCGCATCGACCGGATCGGAAAACCTCTCGAGAAAGGCGTCTAACCAGTCACAGTCGCAAGGTAGGCTG
Adenoviridae:Type_1_Strain_Adenoid_71	Adenovirus:Type_1_Strain_Adenoid_71:191:+	CCGTGCGGCAGGGATACGGCGCTAACGATGCATCTCAACAATTGTTGTGTAGGTACTCCGCCACCGAGGGACCTGAGCGAGTCCGCATCGACCGGATCGGAAAACCTCTCGAGAAAGGCGTCTAACCAGTCACAGTCGCAAGGTAGGCTGAGCACCGTGGCGGGCGGCAGCGGGCGGCGGTCGGGGTTGTTTCTGGCGGA
Adenoviridae:Type_1_Strain_Adenoid_71	Adenovirus:Type_1_Strain_Adenoid_71:192:+	AGGTACTCCGCCACCGAGGGACCTGAGCGAGTCCGCATCGACCGGATCGGAAAACCTCTCGAGAAAGGCGTCTAACCAGTCACAGTCGCAAGGTAGGCTGAGCACCGTGGCGGGCGGCAGCGGGCGGCGGTCGGGGTTGTTTCTGGCGGAGGTGCTGCTGATGATGTAATTAAAGTAGGCGGTCTTGAGACGGCGGATGG
Adenoviridae:Type_1_Strain_Adenoid_71	Adenovirus:Type_1_Strain_Adenoid_71:193:+	AAAACCTCTCGAGAAAGGCGTCTAACCAGTCACAGTCGCAAGGTAGGCTGAGCACCGTGGCGGGCGGCAGCGGGCGGCGGTCGGGGTTGTTTCTGGCGGAGGTGCTGCTGATGATGTAATTAAAGTAGGCGGTCTTGAGACGGCGGATGGTCGACAGAAGCACCATGTCCTTGGGTCCGGCCTGCTGAATGCGCAGGCGG
Adenoviridae:Type_1_Strain_Adenoid_71	Adenovirus:Type_1_Strain_Adenoid_71:194:+	AGCACCGTGGCGGGCGGCAGCGGGCGGCGGTCGGGGTTGTTTCTGGCGGAGGTGCTGCTGATGATGTAATTAAAGTAGGCGGTCTTGAGACGGCGGATGGTCGACAGAAGCACCATGTCCTTGGGTCCGGCCTGCTGAATGCGCAGGCGGTCGGCCATGCCCCAGGCTTCGTTTTGACATCGGCGCAGGTCTTTGTAGTA
Adenoviridae:Type_1_Strain_Adenoid_71	Adenovirus:Type_1_Strain_Adenoid_71:195:+	GGTGCTGCTGATGATGTAATTAAAGTAGGCGGTCTTGAGACGGCGGATGGTCGACAGAAGCACCATGTCCTTGGGTCCGGCCTGCTGAATGCGCAGGCGGTCGGCCATGCCCCAGGCTTCGTTTTGACATCGGCGCAGGTCTTTGTAGTAGTCTTGCATGAGCCTTTCTACCGGCACTTCTTCTTCTCCTTCCTCTTGTC
Adenoviridae:Type_1_Strain_Adenoid_71	Adenovirus:Type_1_Strain_Adenoid_71:196:+	TCGACAGAAGCACCATGTCCTTGGGTCCGGCCTGCTGAATGCGCAGGCGGTCGGCCATGCCCCAGGCTTCGTTTTGACATCGGCGCAGGTCTTTGTAGTAGTCTTGCATGAGCCTTTCTACCGGCACTTCTTCTTCTCCTTCCTCTTGTCCTGCATCTCTTGCATCTATCGCTGCGGCGGCGGCGGAGTTTGGCCGTAGG
Adenoviridae:Type_1_Strain_Adenoid_71	Adenovirus:Type_1_Strain_Adenoid_71:197:+	TCGGCCATGCCCCAGGCTTCGTTTTGACATCGGCGCAGGTCTTTGTAGTAGTCTTGCATGAGCCTTTCTACCGGCACTTCTTCTTCTCCTTCCTCTTGTCCTGCATCTCTTGCATCTATCGCTGCGGCGGCGGCGGAGTTTGGCCGTAGGTGGCGCCCTCTTCCTCCCATGCGTGTGACCCCGAAGCCCCTCATTGGCTG
Adenoviridae:Type_1_Strain_Adenoid_71	Adenovirus:Type_1_Strain_Adenoid_71:198:+	GTCTTGCATGAGCCTTTCTACCGGCACTTCTTCTTCTCCTTCCTCTTGTCCTGCATCTCTTGCATCTATCGCTGCGGCGGCGGCGGAGTTTGGCCGTAGGTGGCGCCCTCTTCCTCCCATGCGTGTGACCCCGAAGCCCCTCATTGGCTGAAGCAGGGCCAGGTCGGCGACAACGCGCTCGGCTAATATGGCCTGCTGCA
Adenoviridae:Type_1_Strain_Adenoid_71	Adenovirus:Type_1_Strain_Adenoid_71:199:+	CTGCATCTCTTGCATCTATCGCTGCGGCGGCGGCGGAGTTTGGCCGTAGGTGGCGCCCTCTTCCTCCCATGCGTGTGACCCCGAAGCCCCTCATTGGCTGAAGCAGGGCCAGGTCGGCGACAACGCGCTCGGCTAATATGGCCTGCTGCACCTGCGTGAGGGTAGACTGGAAGTCATCCATGTCAACAAAGCGGTGGTAT
Adenoviridae:Type_1_Strain_Adenoid_71	Adenovirus:Type_1_Strain_Adenoid_71:19:+	GGAGCAGCCCGGGCACGGTTGCAGGTCTTGTCATTATCATCGGAGGAATACGGGGGACCCAGATATTATGTGTTCGCTTTGCTATATGAGGACCTGTGGCATGTTTGTCTACAGTAAGTGAAATTATGGGCAGTGGGTGATAGAGTGGTGGGTTCGGTGTGGTAATTTTTTTTTTAATTTTTTGCAGTTTTGTGGTTTAA
Adenoviridae:Type_1_Strain_Adenoid_71	Adenovirus:Type_1_Strain_Adenoid_71:1:+	GTAGTAGTGTGGCGGAAGTGTGATGTTGCAAGTGTGGCGGAACACATGTAAGCGACGGATGTGGTAAAAGTGACGTTTTTGGTGTGCGCCGGTGTACACGGGAAGTGACAATTTTCGCGCGGTTTTAGGCGGATGTTGTAGTAAATTTGGGCGTAACCGAGTAAGATTTGGCCATTTTCGCGGGAAAACTGAATAAGAGG
Adenoviridae:Type_1_Strain_Adenoid_71	Adenovirus:Type_1_Strain_Adenoid_71:200:+	TGGCGCCCTCTTCCTCCCATGCGTGTGACCCCGAAGCCCCTCATTGGCTGAAGCAGGGCCAGGTCGGCGACAACGCGCTCGGCTAATATGGCCTGCTGCACCTGCGTGAGGGTAGACTGGAAGTCATCCATGTCAACAAAGCGGTGGTATGCGCCCGTGTTGATGGTGTAAGTGCAGTTGGCCATAACGGACCAGTTAAC
Adenoviridae:Type_1_Strain_Adenoid_71	Adenovirus:Type_1_Strain_Adenoid_71:201:+	AAGCAGGGCCAGGTCGGCGACAACGCGCTCGGCTAATATGGCCTGCTGCACCTGCGTGAGGGTAGACTGGAAGTCATCCATGTCAACAAAGCGGTGGTATGCGCCCGTGTTGATGGTGTAAGTGCAGTTGGCCATAACGGACCAGTTAACGGTCTGGTGGCCCGGCTGCGAGAGCTCGGTGTATCTGAGACGCGAGTAAG
Adenoviridae:Type_1_Strain_Adenoid_71	Adenovirus:Type_1_Strain_Adenoid_71:202:+	CCTGCGTGAGGGTAGACTGGAAGTCATCCATGTCAACAAAGCGGTGGTATGCGCCCGTGTTGATGGTGTAAGTGCAGTTGGCCATAACGGACCAGTTAACGGTCTGGTGGCCCGGCTGCGAGAGCTCGGTGTATCTGAGACGCGAGTAAGCCCTTGAGTCAAAGACGTAGTCGTTGCAAGTCCGCACGAGGTACTGGTAT
Adenoviridae:Type_1_Strain_Adenoid_71	Adenovirus:Type_1_Strain_Adenoid_71:203:+	GCGCCCGTGTTGATGGTGTAAGTGCAGTTGGCCATAACGGACCAGTTAACGGTCTGGTGGCCCGGCTGCGAGAGCTCGGTGTATCTGAGACGCGAGTAAGCCCTTGAGTCAAAGACGTAGTCGTTGCAAGTCCGCACGAGGTACTGGTATCCTACCAAAAAGTGCGGCGGCGGCTGGCGGTAGAGGGGCCAGCGTAGGGT
Adenoviridae:Type_1_Strain_Adenoid_71	Adenovirus:Type_1_Strain_Adenoid_71:204:+	GGTCTGGTGGCCCGGCTGCGAGAGCTCGGTGTATCTGAGACGCGAGTAAGCCCTTGAGTCAAAGACGTAGTCGTTGCAAGTCCGCACGAGGTACTGGTATCCTACCAAAAAGTGCGGCGGCGGCTGGCGGTAGAGGGGCCAGCGTAGGGTGGCCGGGGCTCCGGGGGCGAGGTCTTCCAACATAAGGCGATGATATCCGT
Adenoviridae:Type_1_Strain_Adenoid_71	Adenovirus:Type_1_Strain_Adenoid_71:205:+	CCCTTGAGTCAAAGACGTAGTCGTTGCAAGTCCGCACGAGGTACTGGTATCCTACCAAAAAGTGCGGCGGCGGCTGGCGGTAGAGGGGCCAGCGTAGGGTGGCCGGGGCTCCGGGGGCGAGGTCTTCCAACATAAGGCGATGATATCCGTAGATGTACCTGGACATCCAGGTGATGCCGGCGGCGGTGGTGGAGGCGCGC
Adenoviridae:Type_1_Strain_Adenoid_71	Adenovirus:Type_1_Strain_Adenoid_71:206:+	CCTACCAAAAAGTGCGGCGGCGGCTGGCGGTAGAGGGGCCAGCGTAGGGTGGCCGGGGCTCCGGGGGCGAGGTCTTCCAACATAAGGCGATGATATCCGTAGATGTACCTGGACATCCAGGTGATGCCGGCGGCGGTGGTGGAGGCGCGCGGAAAGTCGCGGACGCGGTTCCAGATGTTGCGCAGCGGCAAAAAGTGCTC
Adenoviridae:Type_1_Strain_Adenoid_71	Adenovirus:Type_1_Strain_Adenoid_71:207:+	GGCCGGGGCTCCGGGGGCGAGGTCTTCCAACATAAGGCGATGATATCCGTAGATGTACCTGGACATCCAGGTGATGCCGGCGGCGGTGGTGGAGGCGCGCGGAAAGTCGCGGACGCGGTTCCAGATGTTGCGCAGCGGCAAAAAGTGCTCCATGGTCGGGACGCTCTGGCCGGTCAGGCGCGCGCAGTCGTTGACGCTCT
Adenoviridae:Type_1_Strain_Adenoid_71	Adenovirus:Type_1_Strain_Adenoid_71:208:+	AGATGTACCTGGACATCCAGGTGATGCCGGCGGCGGTGGTGGAGGCGCGCGGAAAGTCGCGGACGCGGTTCCAGATGTTGCGCAGCGGCAAAAAGTGCTCCATGGTCGGGACGCTCTGGCCGGTCAGGCGCGCGCAGTCGTTGACGCTCTAGACCGTGCAAAAGGAGAGCCTGTAAGCGGGCACTCTTCCGTGGTCTGGT
Adenoviridae:Type_1_Strain_Adenoid_71	Adenovirus:Type_1_Strain_Adenoid_71:209:+	GGAAAGTCGCGGACGCGGTTCCAGATGTTGCGCAGCGGCAAAAAGTGCTCCATGGTCGGGACGCTCTGGCCGGTCAGGCGCGCGCAGTCGTTGACGCTCTAGACCGTGCAAAAGGAGAGCCTGTAAGCGGGCACTCTTCCGTGGTCTGGTGGATAAATTCGCAAGGGTATCATGGCGGACGACCGGGGTTCGAGCCCCGT
Adenoviridae:Type_1_Strain_Adenoid_71	Adenovirus:Type_1_Strain_Adenoid_71:20:+	CGGGGGACCCAGATATTATGTGTTCGCTTTGCTATATGAGGACCTGTGGCATGTTTGTCTACAGTAAGTGAAATTATGGGCAGTGGGTGATAGAGTGGTGGGTTCGGTGTGGTAATTTTTTTTTTAATTTTTTGCAGTTTTGTGGTTTAAAGAATTTTGTATTGTGATTTTTTTTAAAAGGTCCTGTGTCTGAACCTGAG
Adenoviridae:Type_1_Strain_Adenoid_71	Adenovirus:Type_1_Strain_Adenoid_71:210:+	CATGGTCGGGACGCTCTGGCCGGTCAGGCGCGCGCAGTCGTTGACGCTCTAGACCGTGCAAAAGGAGAGCCTGTAAGCGGGCACTCTTCCGTGGTCTGGTGGATAAATTCGCAAGGGTATCATGGCGGACGACCGGGGTTCGAGCCCCGTATCCGGCCGTCCGCCGTGATCCATGCGGTTACCGCCCGCGTGTCGAACCC
Adenoviridae:Type_1_Strain_Adenoid_71	Adenovirus:Type_1_Strain_Adenoid_71:211:+	AGACCGTGCAAAAGGAGAGCCTGTAAGCGGGCACTCTTCCGTGGTCTGGTGGATAAATTCGCAAGGGTATCATGGCGGACGACCGGGGTTCGAGCCCCGTATCCGGCCGTCCGCCGTGATCCATGCGGTTACCGCCCGCGTGTCGAACCCAGGTGTGCGACGTCAGACAACGGGGGAGCGCTCCTTTTGGCTTCCTTCCA
Adenoviridae:Type_1_Strain_Adenoid_71	Adenovirus:Type_1_Strain_Adenoid_71:212:+	GGATAAATTCGCAAGGGTATCATGGCGGACGACCGGGGTTCGAGCCCCGTATCCGGCCGTCCGCCGTGATCCATGCGGTTACCGCCCGCGTGTCGAACCCAGGTGTGCGACGTCAGACAACGGGGGAGCGCTCCTTTTGGCTTCCTTCCAGGCGCGGCGGCTGCTGCGCTAGCTTTTTTTGGCCACTGGCCGCGCGCGGC
Adenoviridae:Type_1_Strain_Adenoid_71	Adenovirus:Type_1_Strain_Adenoid_71:213:+	ATCCGGCCGTCCGCCGTGATCCATGCGGTTACCGCCCGCGTGTCGAACCCAGGTGTGCGACGTCAGACAACGGGGGAGCGCTCCTTTTGGCTTCCTTCCAGGCGCGGCGGCTGCTGCGCTAGCTTTTTTTGGCCACTGGCCGCGCGCGGCGTAAGCGGTTAGGCTGGAAAGCGAAAGCATTAAGTGGCTCGCTCCCTGTA
Adenoviridae:Type_1_Strain_Adenoid_71	Adenovirus:Type_1_Strain_Adenoid_71:214:+	AGGTGTGCGACGTCAGACAACGGGGGAGCGCTCCTTTTGGCTTCCTTCCAGGCGCGGCGGCTGCTGCGCTAGCTTTTTTTGGCCACTGGCCGCGCGCGGCGTAAGCGGTTAGGCTGGAAAGCGAAAGCATTAAGTGGCTCGCTCCCTGTAGCCGGAGGGTTATTTTCCAAGGGTTGAGTCGCGGGACCCCCGGTTCGAGT
Adenoviridae:Type_1_Strain_Adenoid_71	Adenovirus:Type_1_Strain_Adenoid_71:215:+	GGCGCGGCGGCTGCTGCGCTAGCTTTTTTTGGCCACTGGCCGCGCGCGGCGTAAGCGGTTAGGCTGGAAAGCGAAAGCATTAAGTGGCTCGCTCCCTGTAGCCGGAGGGTTATTTTCCAAGGGTTGAGTCGCGGGACCCCCGGTTCGAGTCTCGGGCCGGCCGGACTGCGGCGAACGGGGGTTTGCCTCCCCGTCATGCA
Adenoviridae:Type_1_Strain_Adenoid_71	Adenovirus:Type_1_Strain_Adenoid_71:216:+	GTAAGCGGTTAGGCTGGAAAGCGAAAGCATTAAGTGGCTCGCTCCCTGTAGCCGGAGGGTTATTTTCCAAGGGTTGAGTCGCGGGACCCCCGGTTCGAGTCTCGGGCCGGCCGGACTGCGGCGAACGGGGGTTTGCCTCCCCGTCATGCAAGACCCCGCTTGCAAATTCCTCCGGAAACAGGGACGAGCCCCTTTTTTGC
Adenoviridae:Type_1_Strain_Adenoid_71	Adenovirus:Type_1_Strain_Adenoid_71:217:+	GCCGGAGGGTTATTTTCCAAGGGTTGAGTCGCGGGACCCCCGGTTCGAGTCTCGGGCCGGCCGGACTGCGGCGAACGGGGGTTTGCCTCCCCGTCATGCAAGACCCCGCTTGCAAATTCCTCCGGAAACAGGGACGAGCCCCTTTTTTGCTTTTCCCAGATGCATCCGGTGCTGCGGCAGATGCGCCCCCCTCCTCAGCA
Adenoviridae:Type_1_Strain_Adenoid_71	Adenovirus:Type_1_Strain_Adenoid_71:218:+	CTCGGGCCGGCCGGACTGCGGCGAACGGGGGTTTGCCTCCCCGTCATGCAAGACCCCGCTTGCAAATTCCTCCGGAAACAGGGACGAGCCCCTTTTTTGCTTTTCCCAGATGCATCCGGTGCTGCGGCAGATGCGCCCCCCTCCTCAGCAGCGGCAAGAGCAAGAGCAGCGGCAGACATGCAGGGCACCCTCCCCTTCTC
Adenoviridae:Type_1_Strain_Adenoid_71	Adenovirus:Type_1_Strain_Adenoid_71:219:+	AGACCCCGCTTGCAAATTCCTCCGGAAACAGGGACGAGCCCCTTTTTTGCTTTTCCCAGATGCATCCGGTGCTGCGGCAGATGCGCCCCCCTCCTCAGCAGCGGCAAGAGCAAGAGCAGCGGCAGACATGCAGGGCACCCTCCCCTTCTCCTACCGCGTCAGGAGGGGCAACATCCGCGGCTGACGCGGCGGCAGATGGT
Adenoviridae:Type_1_Strain_Adenoid_71	Adenovirus:Type_1_Strain_Adenoid_71:21:+	ATGTTTGTCTACAGTAAGTGAAATTATGGGCAGTGGGTGATAGAGTGGTGGGTTCGGTGTGGTAATTTTTTTTTTAATTTTTTGCAGTTTTGTGGTTTAAAGAATTTTGTATTGTGATTTTTTTTAAAAGGTCCTGTGTCTGAACCTGAGCCTGAGCCCGAGCCAGAACCGGAACCTGCAAGACCTGCCCGGCGTCCTAA
Adenoviridae:Type_1_Strain_Adenoid_71	Adenovirus:Type_1_Strain_Adenoid_71:220:+	TTTTCCCAGATGCATCCGGTGCTGCGGCAGATGCGCCCCCCTCCTCAGCAGCGGCAAGAGCAAGAGCAGCGGCAGACATGCAGGGCACCCTCCCCTTCTCCTACCGCGTCAGGAGGGGCAACATCCGCGGCTGACGCGGCGGCAGATGGTGATTACGAACCCCCGCGGCGCCGGGCCCGGCACTACCTGGACTTGGAGGA
Adenoviridae:Type_1_Strain_Adenoid_71	Adenovirus:Type_1_Strain_Adenoid_71:221:+	GCGGCAAGAGCAAGAGCAGCGGCAGACATGCAGGGCACCCTCCCCTTCTCCTACCGCGTCAGGAGGGGCAACATCCGCGGCTGACGCGGCGGCAGATGGTGATTACGAACCCCCGCGGCGCCGGGCCCGGCACTACCTGGACTTGGAGGAGGGCGAGGGCCTGGCGCGGCTAGGAGCGCCCTCTCCTGAGCGACACCCAA
Adenoviridae:Type_1_Strain_Adenoid_71	Adenovirus:Type_1_Strain_Adenoid_71:222:+	CTACCGCGTCAGGAGGGGCAACATCCGCGGCTGACGCGGCGGCAGATGGTGATTACGAACCCCCGCGGCGCCGGGCCCGGCACTACCTGGACTTGGAGGAGGGCGAGGGCCTGGCGCGGCTAGGAGCGCCCTCTCCTGAGCGACACCCAAGGGTGCAGCTGAAGCGTGACACGCGCGAGGCGTACGTGCCGCGGCAGAAC
Adenoviridae:Type_1_Strain_Adenoid_71	Adenovirus:Type_1_Strain_Adenoid_71:223:+	GATTACGAACCCCCGCGGCGCCGGGCCCGGCACTACCTGGACTTGGAGGAGGGCGAGGGCCTGGCGCGGCTAGGAGCGCCCTCTCCTGAGCGACACCCAAGGGTGCAGCTGAAGCGTGACACGCGCGAGGCGTACGTGCCGCGGCAGAACCTGTTTCGTGACCGCGAGGGAGAGGAGCCCGAGGAGATGCGGGATCGAAA
Adenoviridae:Type_1_Strain_Adenoid_71	Adenovirus:Type_1_Strain_Adenoid_71:224:+	GGGCGAGGGCCTGGCGCGGCTAGGAGCGCCCTCTCCTGAGCGACACCCAAGGGTGCAGCTGAAGCGTGACACGCGCGAGGCGTACGTGCCGCGGCAGAACCTGTTTCGTGACCGCGAGGGAGAGGAGCCCGAGGAGATGCGGGATCGAAAGTTCCATGCAGGGCGCGAGTTGCGGCATGGCCTGAACCGCGAGCGGTTGC
Adenoviridae:Type_1_Strain_Adenoid_71	Adenovirus:Type_1_Strain_Adenoid_71:225:+	GGGTGCAGCTGAAGCGTGACACGCGCGAGGCGTACGTGCCGCGGCAGAACCTGTTTCGTGACCGCGAGGGAGAGGAGCCCGAGGAGATGCGGGATCGAAAGTTCCATGCAGGGCGCGAGTTGCGGCATGGCCTGAACCGCGAGCGGTTGCTGCGCGAGGAGGACTTTGAGCCCGACGCGCGGACCGGGATTAGTCCCGCG
Adenoviridae:Type_1_Strain_Adenoid_71	Adenovirus:Type_1_Strain_Adenoid_71:226:+	CTGTTTCGTGACCGCGAGGGAGAGGAGCCCGAGGAGATGCGGGATCGAAAGTTCCATGCAGGGCGCGAGTTGCGGCATGGCCTGAACCGCGAGCGGTTGCTGCGCGAGGAGGACTTTGAGCCCGACGCGCGGACCGGGATTAGTCCCGCGCGCGCACACGTGGCGGCCGCCGACCTGGTAACCGCGTACGAGCAGACGGT
Adenoviridae:Type_1_Strain_Adenoid_71	Adenovirus:Type_1_Strain_Adenoid_71:227:+	GTTCCATGCAGGGCGCGAGTTGCGGCATGGCCTGAACCGCGAGCGGTTGCTGCGCGAGGAGGACTTTGAGCCCGACGCGCGGACCGGGATTAGTCCCGCGCGCGCACACGTGGCGGCCGCCGACCTGGTAACCGCGTACGAGCAGACGGTGAACCAGGAGATTAACTTTCAAAAAAGCTTTAACAACCACGTGCGCACGC
Adenoviridae:Type_1_Strain_Adenoid_71	Adenovirus:Type_1_Strain_Adenoid_71:228:+	TGCGCGAGGAGGACTTTGAGCCCGACGCGCGGACCGGGATTAGTCCCGCGCGCGCACACGTGGCGGCCGCCGACCTGGTAACCGCGTACGAGCAGACGGTGAACCAGGAGATTAACTTTCAAAAAAGCTTTAACAACCACGTGCGCACGCTTGTAGCGCGCGAGGAGGTGGCTATAGGACTGATGCATCTGTGGGACTTT
Adenoviridae:Type_1_Strain_Adenoid_71	Adenovirus:Type_1_Strain_Adenoid_71:229:+	CGCGCACACGTGGCGGCCGCCGACCTGGTAACCGCGTACGAGCAGACGGTGAACCAGGAGATTAACTTTCAAAAAAGCTTTAACAACCACGTGCGCACGCTTGTAGCGCGCGAGGAGGTGGCTATAGGACTGATGCATCTGTGGGACTTTGTAAGCGCGCTGGAGCAAAACCCAAATAGCAAGCCGCTCATGGCGCAGTT
Adenoviridae:Type_1_Strain_Adenoid_71	Adenovirus:Type_1_Strain_Adenoid_71:22:+	GGTTCGGTGTGGTAATTTTTTTTTTAATTTTTTGCAGTTTTGTGGTTTAAAGAATTTTGTATTGTGATTTTTTTTAAAAGGTCCTGTGTCTGAACCTGAGCCTGAGCCCGAGCCAGAACCGGAACCTGCAAGACCTGCCCGGCGTCCTAAAATGGTGCCTGCTATCCTGAGACGCCCGACATCACCTGTGTCCAGAGAAT
Adenoviridae:Type_1_Strain_Adenoid_71	Adenovirus:Type_1_Strain_Adenoid_71:230:+	GAACCAGGAGATTAACTTTCAAAAAAGCTTTAACAACCACGTGCGCACGCTTGTAGCGCGCGAGGAGGTGGCTATAGGACTGATGCATCTGTGGGACTTTGTAAGCGCGCTGGAGCAAAACCCAAATAGCAAGCCGCTCATGGCGCAGTTGTTTCTTATAGTGCAGCACAGCAGGGACAACGAGGCATTCAGGGATGCGC
Adenoviridae:Type_1_Strain_Adenoid_71	Adenovirus:Type_1_Strain_Adenoid_71:231:+	TTGTAGCGCGCGAGGAGGTGGCTATAGGACTGATGCATCTGTGGGACTTTGTAAGCGCGCTGGAGCAAAACCCAAATAGCAAGCCGCTCATGGCGCAGTTGTTTCTTATAGTGCAGCACAGCAGGGACAACGAGGCATTCAGGGATGCGCTGTTAAACATAGTAGAGCCCGAGGGCCGCTGGCTGCTCGATTTGATAAAT
Adenoviridae:Type_1_Strain_Adenoid_71	Adenovirus:Type_1_Strain_Adenoid_71:232:+	GTAAGCGCGCTGGAGCAAAACCCAAATAGCAAGCCGCTCATGGCGCAGTTGTTTCTTATAGTGCAGCACAGCAGGGACAACGAGGCATTCAGGGATGCGCTGTTAAACATAGTAGAGCCCGAGGGCCGCTGGCTGCTCGATTTGATAAATATTCTGCAGAGCATAGTGGTGCAGGAGCGCAGCTTGAGCCTGGCTGACAA
Adenoviridae:Type_1_Strain_Adenoid_71	Adenovirus:Type_1_Strain_Adenoid_71:233:+	GTTTCTTATAGTGCAGCACAGCAGGGACAACGAGGCATTCAGGGATGCGCTGTTAAACATAGTAGAGCCCGAGGGCCGCTGGCTGCTCGATTTGATAAATATTCTGCAGAGCATAGTGGTGCAGGAGCGCAGCTTGAGCCTGGCTGACAAGGTGGCCGCCATTAACTATTCCATGCTCAGTCTGGGCAAGTTTTACGCCC
Adenoviridae:Type_1_Strain_Adenoid_71	Adenovirus:Type_1_Strain_Adenoid_71:234:+	TGTTAAACATAGTAGAGCCCGAGGGCCGCTGGCTGCTCGATTTGATAAATATTCTGCAGAGCATAGTGGTGCAGGAGCGCAGCTTGAGCCTGGCTGACAAGGTGGCCGCCATTAACTATTCCATGCTCAGTCTGGGCAAGTTTTACGCCCGCAAGATATACCATACCCCTTACGTTCCCATAGACAAGGAGGTAAAGATC
Adenoviridae:Type_1_Strain_Adenoid_71	Adenovirus:Type_1_Strain_Adenoid_71:235:+	ATTCTGCAGAGCATAGTGGTGCAGGAGCGCAGCTTGAGCCTGGCTGACAAGGTGGCCGCCATTAACTATTCCATGCTCAGTCTGGGCAAGTTTTACGCCCGCAAGATATACCATACCCCTTACGTTCCCATAGACAAGGAGGTAAAGATCGAGGGGTTCTACATGCGCATGGCGCTGAAGGTGCTTACCTTGAGCGACGA
Adenoviridae:Type_1_Strain_Adenoid_71	Adenovirus:Type_1_Strain_Adenoid_71:236:+	GGTGGCCGCCATTAACTATTCCATGCTCAGTCTGGGCAAGTTTTACGCCCGCAAGATATACCATACCCCTTACGTTCCCATAGACAAGGAGGTAAAGATCGAGGGGTTCTACATGCGCATGGCGCTGAAGGTGCTTACCTTGAGCGACGACCTGGGCGTTTATCGCAACGAGCGCATCCACAAGGCCGTGAGCGTGAGCC
Adenoviridae:Type_1_Strain_Adenoid_71	Adenovirus:Type_1_Strain_Adenoid_71:237:+	GCAAGATATACCATACCCCTTACGTTCCCATAGACAAGGAGGTAAAGATCGAGGGGTTCTACATGCGCATGGCGCTGAAGGTGCTTACCTTGAGCGACGACCTGGGCGTTTATCGCAACGAGCGCATCCACAAGGCCGTGAGCGTGAGCCGGCGGCGCGAGCTCAGCGACCGCGAGCTGATGCACAGCCTGCAAAGGGCC
Adenoviridae:Type_1_Strain_Adenoid_71	Adenovirus:Type_1_Strain_Adenoid_71:238:+	GAGGGGTTCTACATGCGCATGGCGCTGAAGGTGCTTACCTTGAGCGACGACCTGGGCGTTTATCGCAACGAGCGCATCCACAAGGCCGTGAGCGTGAGCCGGCGGCGCGAGCTCAGCGACCGCGAGCTGATGCACAGCCTGCAAAGGGCCCTGGCTGGCACGGGCAGCGGCGATAGAGAGGCCGAGTCCTACTTTGACGC
Adenoviridae:Type_1_Strain_Adenoid_71	Adenovirus:Type_1_Strain_Adenoid_71:239:+	CCTGGGCGTTTATCGCAACGAGCGCATCCACAAGGCCGTGAGCGTGAGCCGGCGGCGCGAGCTCAGCGACCGCGAGCTGATGCACAGCCTGCAAAGGGCCCTGGCTGGCACGGGCAGCGGCGATAGAGAGGCCGAGTCCTACTTTGACGCGGGCGCTGACCTGCGCTGGGCCCCAAGCCGACGCGCCCTGGAGGCAGCTG
Adenoviridae:Type_1_Strain_Adenoid_71	Adenovirus:Type_1_Strain_Adenoid_71:23:+	AGAATTTTGTATTGTGATTTTTTTTAAAAGGTCCTGTGTCTGAACCTGAGCCTGAGCCCGAGCCAGAACCGGAACCTGCAAGACCTGCCCGGCGTCCTAAAATGGTGCCTGCTATCCTGAGACGCCCGACATCACCTGTGTCCAGAGAATGCAATAGTAGTACGGATAGCTGTGACTCCGGTCCTTCTAACACACCTCCT
Adenoviridae:Type_1_Strain_Adenoid_71	Adenovirus:Type_1_Strain_Adenoid_71:240:+	GGCGGCGCGAGCTCAGCGACCGCGAGCTGATGCACAGCCTGCAAAGGGCCCTGGCTGGCACGGGCAGCGGCGATAGAGAGGCCGAGTCCTACTTTGACGCGGGCGCTGACCTGCGCTGGGCCCCAAGCCGACGCGCCCTGGAGGCAGCTGGGGCCGGACCTGGGCTGGCGGTGGCACCCGCGCGCGCTGGCAACGTCGGC
Adenoviridae:Type_1_Strain_Adenoid_71	Adenovirus:Type_1_Strain_Adenoid_71:241:+	CTGGCTGGCACGGGCAGCGGCGATAGAGAGGCCGAGTCCTACTTTGACGCGGGCGCTGACCTGCGCTGGGCCCCAAGCCGACGCGCCCTGGAGGCAGCTGGGGCCGGACCTGGGCTGGCGGTGGCACCCGCGCGCGCTGGCAACGTCGGCGGCGTGGAGGAATATGACGAGGACGATGAGTACGAGCCAGAGGACGGCGA
Adenoviridae:Type_1_Strain_Adenoid_71	Adenovirus:Type_1_Strain_Adenoid_71:242:+	GGGCGCTGACCTGCGCTGGGCCCCAAGCCGACGCGCCCTGGAGGCAGCTGGGGCCGGACCTGGGCTGGCGGTGGCACCCGCGCGCGCTGGCAACGTCGGCGGCGTGGAGGAATATGACGAGGACGATGAGTACGAGCCAGAGGACGGCGAGTACTAAGCGGTGATATTTCTGATCAGATGATGCAAGACGCAACGGACCC
Adenoviridae:Type_1_Strain_Adenoid_71	Adenovirus:Type_1_Strain_Adenoid_71:243:+	GGGCCGGACCTGGGCTGGCGGTGGCACCCGCGCGCGCTGGCAACGTCGGCGGCGTGGAGGAATATGACGAGGACGATGAGTACGAGCCAGAGGACGGCGAGTACTAAGCGGTGATATTTCTGATCAGATGATGCAAGACGCAACGGACCCGGCGGTGCGGGCGGCGCTGCAGAGCCAGCCGTCCGGCCTTAACTCCACGG
Adenoviridae:Type_1_Strain_Adenoid_71	Adenovirus:Type_1_Strain_Adenoid_71:244:+	GGCGTGGAGGAATATGACGAGGACGATGAGTACGAGCCAGAGGACGGCGAGTACTAAGCGGTGATATTTCTGATCAGATGATGCAAGACGCAACGGACCCGGCGGTGCGGGCGGCGCTGCAGAGCCAGCCGTCCGGCCTTAACTCCACGGACGACTGGCGCCAGGTCATGGACCGCATCATGTCGCTGACTGCGCGCAAC
Adenoviridae:Type_1_Strain_Adenoid_71	Adenovirus:Type_1_Strain_Adenoid_71:245:+	GTACTAAGCGGTGATATTTCTGATCAGATGATGCAAGACGCAACGGACCCGGCGGTGCGGGCGGCGCTGCAGAGCCAGCCGTCCGGCCTTAACTCCACGGACGACTGGCGCCAGGTCATGGACCGCATCATGTCGCTGACTGCGCGCAACCCTGACGCGTTCCGGCAGCAGCCACAGGCCAACCGGCTCTCCGCAATTCT
Adenoviridae:Type_1_Strain_Adenoid_71	Adenovirus:Type_1_Strain_Adenoid_71:246:+	GGCGGTGCGGGCGGCGCTGCAGAGCCAGCCGTCCGGCCTTAACTCCACGGACGACTGGCGCCAGGTCATGGACCGCATCATGTCGCTGACTGCGCGCAACCCTGACGCGTTCCGGCAGCAGCCACAGGCCAACCGGCTCTCCGCAATTCTGGAAGCGGTGGTCCCGGCGCGCGCAAACCCCACGCACGAGAAGGTGCTGG
Adenoviridae:Type_1_Strain_Adenoid_71	Adenovirus:Type_1_Strain_Adenoid_71:247:+	ACGACTGGCGCCAGGTCATGGACCGCATCATGTCGCTGACTGCGCGCAACCCTGACGCGTTCCGGCAGCAGCCACAGGCCAACCGGCTCTCCGCAATTCTGGAAGCGGTGGTCCCGGCGCGCGCAAACCCCACGCACGAGAAGGTGCTGGCGATCGTAAACGCGCTGGCCGAAAACAGGGCCATCCGGCCCGATGAGGCC
Adenoviridae:Type_1_Strain_Adenoid_71	Adenovirus:Type_1_Strain_Adenoid_71:248:+	CCTGACGCGTTCCGGCAGCAGCCACAGGCCAACCGGCTCTCCGCAATTCTGGAAGCGGTGGTCCCGGCGCGCGCAAACCCCACGCACGAGAAGGTGCTGGCGATCGTAAACGCGCTGGCCGAAAACAGGGCCATCCGGCCCGATGAGGCCGGCCTGGTCTACGACGCGCTGCTTCAGCGCGTGGCTCGTTACAACAGCGG
Adenoviridae:Type_1_Strain_Adenoid_71	Adenovirus:Type_1_Strain_Adenoid_71:249:+	GGAAGCGGTGGTCCCGGCGCGCGCAAACCCCACGCACGAGAAGGTGCTGGCGATCGTAAACGCGCTGGCCGAAAACAGGGCCATCCGGCCCGATGAGGCCGGCCTGGTCTACGACGCGCTGCTTCAGCGCGTGGCTCGTTACAACAGCGGCAACGTGCAGACCAACCTGGACCGGCTGGTGGGGGATGTGCGCGAGGCCG
Adenoviridae:Type_1_Strain_Adenoid_71	Adenovirus:Type_1_Strain_Adenoid_71:24:+	CCTGAGCCCGAGCCAGAACCGGAACCTGCAAGACCTGCCCGGCGTCCTAAAATGGTGCCTGCTATCCTGAGACGCCCGACATCACCTGTGTCCAGAGAATGCAATAGTAGTACGGATAGCTGTGACTCCGGTCCTTCTAACACACCTCCTGAGATACATCCGGTGGTCCCGCTGTGCCCCATTAAACCAGTTGCCGTGAG
Adenoviridae:Type_1_Strain_Adenoid_71	Adenovirus:Type_1_Strain_Adenoid_71:250:+	CGATCGTAAACGCGCTGGCCGAAAACAGGGCCATCCGGCCCGATGAGGCCGGCCTGGTCTACGACGCGCTGCTTCAGCGCGTGGCTCGTTACAACAGCGGCAACGTGCAGACCAACCTGGACCGGCTGGTGGGGGATGTGCGCGAGGCCGTGGCGCAGCGTGAGCGCGCGCAGCAGCAGGGCAACCTGGGCTCCATGGTT
Adenoviridae:Type_1_Strain_Adenoid_71	Adenovirus:Type_1_Strain_Adenoid_71:251:+	GGCCTGGTCTACGACGCGCTGCTTCAGCGCGTGGCTCGTTACAACAGCGGCAACGTGCAGACCAACCTGGACCGGCTGGTGGGGGATGTGCGCGAGGCCGTGGCGCAGCGTGAGCGCGCGCAGCAGCAGGGCAACCTGGGCTCCATGGTTGCACTAAACGCCTTCCTGAGTACACAGCCCGCCAACGTGCCGCGGGGACA
Adenoviridae:Type_1_Strain_Adenoid_71	Adenovirus:Type_1_Strain_Adenoid_71:252:+	CAACGTGCAGACCAACCTGGACCGGCTGGTGGGGGATGTGCGCGAGGCCGTGGCGCAGCGTGAGCGCGCGCAGCAGCAGGGCAACCTGGGCTCCATGGTTGCACTAAACGCCTTCCTGAGTACACAGCCCGCCAACGTGCCGCGGGGACAGGAGGACTACACCAACTTTGTGAGCGCACTGCGGCTAATGGTGACTGAGA
Adenoviridae:Type_1_Strain_Adenoid_71	Adenovirus:Type_1_Strain_Adenoid_71:253:+	TGGCGCAGCGTGAGCGCGCGCAGCAGCAGGGCAACCTGGGCTCCATGGTTGCACTAAACGCCTTCCTGAGTACACAGCCCGCCAACGTGCCGCGGGGACAGGAGGACTACACCAACTTTGTGAGCGCACTGCGGCTAATGGTGACTGAGACACCGCAAAGTGAGGTGTACCAGTCCGGGCCAGACTATTTTTTCCAGACC
Adenoviridae:Type_1_Strain_Adenoid_71	Adenovirus:Type_1_Strain_Adenoid_71:254:+	GCACTAAACGCCTTCCTGAGTACACAGCCCGCCAACGTGCCGCGGGGACAGGAGGACTACACCAACTTTGTGAGCGCACTGCGGCTAATGGTGACTGAGACACCGCAAAGTGAGGTGTACCAGTCCGGGCCAGACTATTTTTTCCAGACCAGTAGACAAGGCCTGCAGACCGTAAACCTGAGCCAGGCTTTCAAGAACTT
Adenoviridae:Type_1_Strain_Adenoid_71	Adenovirus:Type_1_Strain_Adenoid_71:255:+	GGAGGACTACACCAACTTTGTGAGCGCACTGCGGCTAATGGTGACTGAGACACCGCAAAGTGAGGTGTACCAGTCCGGGCCAGACTATTTTTTCCAGACCAGTAGACAAGGCCTGCAGACCGTAAACCTGAGCCAGGCTTTCAAGAACTTGCAGGGGCTGTGGGGGGTGCGGGCTCCCACAGGCGACCGCGCGACCGTGT
Adenoviridae:Type_1_Strain_Adenoid_71	Adenovirus:Type_1_Strain_Adenoid_71:256:+	CACCGCAAAGTGAGGTGTACCAGTCCGGGCCAGACTATTTTTTCCAGACCAGTAGACAAGGCCTGCAGACCGTAAACCTGAGCCAGGCTTTCAAGAACTTGCAGGGGCTGTGGGGGGTGCGGGCTCCCACAGGCGACCGCGCGACCGTGTCTAGCTTGCTGACGCCCAACTCGCGCCTGTTGCTGCTGCTAATAGCGCCC
Adenoviridae:Type_1_Strain_Adenoid_71	Adenovirus:Type_1_Strain_Adenoid_71:257:+	AGTAGACAAGGCCTGCAGACCGTAAACCTGAGCCAGGCTTTCAAGAACTTGCAGGGGCTGTGGGGGGTGCGGGCTCCCACAGGCGACCGCGCGACCGTGTCTAGCTTGCTGACGCCCAACTCGCGCCTGTTGCTGCTGCTAATAGCGCCCTTCACGGACAGTGGCAGCGTGTCCCGGGACACATACCTAGGTCACTTGCT
Adenoviridae:Type_1_Strain_Adenoid_71	Adenovirus:Type_1_Strain_Adenoid_71:258:+	GCAGGGGCTGTGGGGGGTGCGGGCTCCCACAGGCGACCGCGCGACCGTGTCTAGCTTGCTGACGCCCAACTCGCGCCTGTTGCTGCTGCTAATAGCGCCCTTCACGGACAGTGGCAGCGTGTCCCGGGACACATACCTAGGTCACTTGCTGACACTGTACCGAGAGGCCATAGGTCAGGCGCATGTGGACGAGCATACTT
Adenoviridae:Type_1_Strain_Adenoid_71	Adenovirus:Type_1_Strain_Adenoid_71:259:+	CTAGCTTGCTGACGCCCAACTCGCGCCTGTTGCTGCTGCTAATAGCGCCCTTCACGGACAGTGGCAGCGTGTCCCGGGACACATACCTAGGTCACTTGCTGACACTGTACCGAGAGGCCATAGGTCAGGCGCATGTGGACGAGCATACTTTCCAGGAGATTACAAGTGTTAGCCGCGCGCTGGGGCAGGAGGACACGGGC
Adenoviridae:Type_1_Strain_Adenoid_71	Adenovirus:Type_1_Strain_Adenoid_71:25:+	AATGGTGCCTGCTATCCTGAGACGCCCGACATCACCTGTGTCCAGAGAATGCAATAGTAGTACGGATAGCTGTGACTCCGGTCCTTCTAACACACCTCCTGAGATACATCCGGTGGTCCCGCTGTGCCCCATTAAACCAGTTGCCGTGAGAGTTGGTGGGCGTCGCCGGGCTGTGGAATGTATCGAGGACTTGCTTAACG
Adenoviridae:Type_1_Strain_Adenoid_71	Adenovirus:Type_1_Strain_Adenoid_71:260:+	TTCACGGACAGTGGCAGCGTGTCCCGGGACACATACCTAGGTCACTTGCTGACACTGTACCGAGAGGCCATAGGTCAGGCGCATGTGGACGAGCATACTTTCCAGGAGATTACAAGTGTTAGCCGCGCGCTGGGGCAGGAGGACACGGGCAGCCTGGAGGCAACCCTGAACTACCTGCTGACCAACCGGCGGCAGAAGAT
Adenoviridae:Type_1_Strain_Adenoid_71	Adenovirus:Type_1_Strain_Adenoid_71:261:+	GACACTGTACCGAGAGGCCATAGGTCAGGCGCATGTGGACGAGCATACTTTCCAGGAGATTACAAGTGTTAGCCGCGCGCTGGGGCAGGAGGACACGGGCAGCCTGGAGGCAACCCTGAACTACCTGCTGACCAACCGGCGGCAGAAGATCCCCTCGTTGCACAGTTTAAACAGCGAGGAGGAGCGCATTTTGCGCTATG
Adenoviridae:Type_1_Strain_Adenoid_71	Adenovirus:Type_1_Strain_Adenoid_71:262:+	TCCAGGAGATTACAAGTGTTAGCCGCGCGCTGGGGCAGGAGGACACGGGCAGCCTGGAGGCAACCCTGAACTACCTGCTGACCAACCGGCGGCAGAAGATCCCCTCGTTGCACAGTTTAAACAGCGAGGAGGAGCGCATTTTGCGCTATGTGCAGCAGAGCGTGAGCCTTAACCTGATGCGCGACGGGGTAACGCCCAGC
Adenoviridae:Type_1_Strain_Adenoid_71	Adenovirus:Type_1_Strain_Adenoid_71:263:+	AGCCTGGAGGCAACCCTGAACTACCTGCTGACCAACCGGCGGCAGAAGATCCCCTCGTTGCACAGTTTAAACAGCGAGGAGGAGCGCATTTTGCGCTATGTGCAGCAGAGCGTGAGCCTTAACCTGATGCGCGACGGGGTAACGCCCAGCGTGGCGCTGGACATGACCGCGCGCAACATGGAACCGGGCATGTATGCCTC
Adenoviridae:Type_1_Strain_Adenoid_71	Adenovirus:Type_1_Strain_Adenoid_71:264:+	CCCCTCGTTGCACAGTTTAAACAGCGAGGAGGAGCGCATTTTGCGCTATGTGCAGCAGAGCGTGAGCCTTAACCTGATGCGCGACGGGGTAACGCCCAGCGTGGCGCTGGACATGACCGCGCGCAACATGGAACCGGGCATGTATGCCTCAAACCGGCCGTTTATCAATCGCCTAATGGACTACTTGCATCGCGCGGCCG
Adenoviridae:Type_1_Strain_Adenoid_71	Adenovirus:Type_1_Strain_Adenoid_71:265:+	TGCAGCAGAGCGTGAGCCTTAACCTGATGCGCGACGGGGTAACGCCCAGCGTGGCGCTGGACATGACCGCGCGCAACATGGAACCGGGCATGTATGCCTCAAACCGGCCGTTTATCAATCGCCTAATGGACTACTTGCATCGCGCGGCCGCCGTGAACCCCGAGTATTTCACCAATGCCATCTTGAACCCGCACTGGCTA
Adenoviridae:Type_1_Strain_Adenoid_71	Adenovirus:Type_1_Strain_Adenoid_71:266:+	GTGGCGCTGGACATGACCGCGCGCAACATGGAACCGGGCATGTATGCCTCAAACCGGCCGTTTATCAATCGCCTAATGGACTACTTGCATCGCGCGGCCGCCGTGAACCCCGAGTATTTCACCAATGCCATCTTGAACCCGCACTGGCTACCGCCCCCTGGTTTCTACACCGGGGGATTTGAGGTGCCCGAGGGTAACGA
Adenoviridae:Type_1_Strain_Adenoid_71	Adenovirus:Type_1_Strain_Adenoid_71:267:+	AAACCGGCCGTTTATCAATCGCCTAATGGACTACTTGCATCGCGCGGCCGCCGTGAACCCCGAGTATTTCACCAATGCCATCTTGAACCCGCACTGGCTACCGCCCCCTGGTTTCTACACCGGGGGATTTGAGGTGCCCGAGGGTAACGATGGATTCCTCTGGGACGACATAGACGACAGCGTGTTTTCCCCGCAACCGC
Adenoviridae:Type_1_Strain_Adenoid_71	Adenovirus:Type_1_Strain_Adenoid_71:268:+	CCGTGAACCCCGAGTATTTCACCAATGCCATCTTGAACCCGCACTGGCTACCGCCCCCTGGTTTCTACACCGGGGGATTTGAGGTGCCCGAGGGTAACGATGGATTCCTCTGGGACGACATAGACGACAGCGTGTTTTCCCCGCAACCGCAGACCCTGCTAGAGTTGCAACAGCGCGAGCAGGCAGAGGCGGCGCTGCGA
Adenoviridae:Type_1_Strain_Adenoid_71	Adenovirus:Type_1_Strain_Adenoid_71:269:+	CCGCCCCCTGGTTTCTACACCGGGGGATTTGAGGTGCCCGAGGGTAACGATGGATTCCTCTGGGACGACATAGACGACAGCGTGTTTTCCCCGCAACCGCAGACCCTGCTAGAGTTGCAACAGCGCGAGCAGGCAGAGGCGGCGCTGCGAAAGGAAAGCTTCCGCAGGCCAAGCAGCTTGTCCGATCTAGGCGCTGCGGC
Adenoviridae:Type_1_Strain_Adenoid_71	Adenovirus:Type_1_Strain_Adenoid_71:26:+	GCAATAGTAGTACGGATAGCTGTGACTCCGGTCCTTCTAACACACCTCCTGAGATACATCCGGTGGTCCCGCTGTGCCCCATTAAACCAGTTGCCGTGAGAGTTGGTGGGCGTCGCCGGGCTGTGGAATGTATCGAGGACTTGCTTAACGAGCCTGGGCAACCTTTGGACTTGAGCTGTAAACGCCCCAGGCCATAAGGT
Adenoviridae:Type_1_Strain_Adenoid_71	Adenovirus:Type_1_Strain_Adenoid_71:270:+	TGGATTCCTCTGGGACGACATAGACGACAGCGTGTTTTCCCCGCAACCGCAGACCCTGCTAGAGTTGCAACAGCGCGAGCAGGCAGAGGCGGCGCTGCGAAAGGAAAGCTTCCGCAGGCCAAGCAGCTTGTCCGATCTAGGCGCTGCGGCCCCGCGGTCAGATGCTAGTAGCCCATTTCCAAGCTTGATAGGGTCTCTTA
Adenoviridae:Type_1_Strain_Adenoid_71	Adenovirus:Type_1_Strain_Adenoid_71:271:+	AGACCCTGCTAGAGTTGCAACAGCGCGAGCAGGCAGAGGCGGCGCTGCGAAAGGAAAGCTTCCGCAGGCCAAGCAGCTTGTCCGATCTAGGCGCTGCGGCCCCGCGGTCAGATGCTAGTAGCCCATTTCCAAGCTTGATAGGGTCTCTTACCAGCACTCGCACCACCCGCCCGCGCCTGCTAGGCGAGGAGGAGTACCTA
Adenoviridae:Type_1_Strain_Adenoid_71	Adenovirus:Type_1_Strain_Adenoid_71:272:+	AAGGAAAGCTTCCGCAGGCCAAGCAGCTTGTCCGATCTAGGCGCTGCGGCCCCGCGGTCAGATGCTAGTAGCCCATTTCCAAGCTTGATAGGGTCTCTTACCAGCACTCGCACCACCCGCCCGCGCCTGCTAGGCGAGGAGGAGTACCTAAACAACTCGTTGCTGCAGCCGCAGCGCGAAAAGAACCTGCCTCCGGCGTT
Adenoviridae:Type_1_Strain_Adenoid_71	Adenovirus:Type_1_Strain_Adenoid_71:273:+	CCCGCGGTCAGATGCTAGTAGCCCATTTCCAAGCTTGATAGGGTCTCTTACCAGCACTCGCACCACCCGCCCGCGCCTGCTAGGCGAGGAGGAGTACCTAAACAACTCGTTGCTGCAGCCGCAGCGCGAAAAGAACCTGCCTCCGGCGTTTCCCAACAACGGGATAGAGAGCCTAGTGGACAAGATGAGTAGATGGAAGA
Adenoviridae:Type_1_Strain_Adenoid_71	Adenovirus:Type_1_Strain_Adenoid_71:274:+	CCAGCACTCGCACCACCCGCCCGCGCCTGCTAGGCGAGGAGGAGTACCTAAACAACTCGTTGCTGCAGCCGCAGCGCGAAAAGAACCTGCCTCCGGCGTTTCCCAACAACGGGATAGAGAGCCTAGTGGACAAGATGAGTAGATGGAAGACGTATGCGCAGGAGCACAGGGATGTGCCCGGCCCGCGCCCGCCCACCCGT
Adenoviridae:Type_1_Strain_Adenoid_71	Adenovirus:Type_1_Strain_Adenoid_71:275:+	AACAACTCGTTGCTGCAGCCGCAGCGCGAAAAGAACCTGCCTCCGGCGTTTCCCAACAACGGGATAGAGAGCCTAGTGGACAAGATGAGTAGATGGAAGACGTATGCGCAGGAGCACAGGGATGTGCCCGGCCCGCGCCCGCCCACCCGTCGTCAAAGGCACGACCGTCAGCGGGGTCTGGTGTGGGAGGACGATGACTC
Adenoviridae:Type_1_Strain_Adenoid_71	Adenovirus:Type_1_Strain_Adenoid_71:276:+	TCCCAACAACGGGATAGAGAGCCTAGTGGACAAGATGAGTAGATGGAAGACGTATGCGCAGGAGCACAGGGATGTGCCCGGCCCGCGCCCGCCCACCCGTCGTCAAAGGCACGACCGTCAGCGGGGTCTGGTGTGGGAGGACGATGACTCGGCAGACGACAGCAGCGTCCTGGATTTGGGAGGGAGTGGCAACCCGTTTG
Adenoviridae:Type_1_Strain_Adenoid_71	Adenovirus:Type_1_Strain_Adenoid_71:277:+	CGTATGCGCAGGAGCACAGGGATGTGCCCGGCCCGCGCCCGCCCACCCGTCGTCAAAGGCACGACCGTCAGCGGGGTCTGGTGTGGGAGGACGATGACTCGGCAGACGACAGCAGCGTCCTGGATTTGGGAGGGAGTGGCAACCCGTTTGCGCACCTTCGCCCCAGGCTGGGGAGAATGTTTTAAAAAAAAAAAAAGCAT
Adenoviridae:Type_1_Strain_Adenoid_71	Adenovirus:Type_1_Strain_Adenoid_71:278:+	CGTCAAAGGCACGACCGTCAGCGGGGTCTGGTGTGGGAGGACGATGACTCGGCAGACGACAGCAGCGTCCTGGATTTGGGAGGGAGTGGCAACCCGTTTGCGCACCTTCGCCCCAGGCTGGGGAGAATGTTTTAAAAAAAAAAAAAGCATGATGCAAAATAAAAAACTCACCAAGGCCATGGCACCGAGCGTTGGTTTTC
Adenoviridae:Type_1_Strain_Adenoid_71	Adenovirus:Type_1_Strain_Adenoid_71:279:+	GGCAGACGACAGCAGCGTCCTGGATTTGGGAGGGAGTGGCAACCCGTTTGCGCACCTTCGCCCCAGGCTGGGGAGAATGTTTTAAAAAAAAAAAAAGCATGATGCAAAATAAAAAACTCACCAAGGCCATGGCACCGAGCGTTGGTTTTCTTGTATTCCCCTTAGTATGCGGCGCGCGGCGATGTATGAGGAAGGTCCTC
Adenoviridae:Type_1_Strain_Adenoid_71	Adenovirus:Type_1_Strain_Adenoid_71:27:+	GAGATACATCCGGTGGTCCCGCTGTGCCCCATTAAACCAGTTGCCGTGAGAGTTGGTGGGCGTCGCCGGGCTGTGGAATGTATCGAGGACTTGCTTAACGAGCCTGGGCAACCTTTGGACTTGAGCTGTAAACGCCCCAGGCCATAAGGTGTAAACCTGTGATTGCGTGTGTGGTTAACGCCTTTGTTTGCTGAATGAGT
Adenoviridae:Type_1_Strain_Adenoid_71	Adenovirus:Type_1_Strain_Adenoid_71:280:+	CGCACCTTCGCCCCAGGCTGGGGAGAATGTTTTAAAAAAAAAAAAAGCATGATGCAAAATAAAAAACTCACCAAGGCCATGGCACCGAGCGTTGGTTTTCTTGTATTCCCCTTAGTATGCGGCGCGCGGCGATGTATGAGGAAGGTCCTCCTCCCTCCTACGAGAGCGTGGTGAGCGCGGCGCCAGTGGCGGCGGCGCTG
Adenoviridae:Type_1_Strain_Adenoid_71	Adenovirus:Type_1_Strain_Adenoid_71:281:+	GATGCAAAATAAAAAACTCACCAAGGCCATGGCACCGAGCGTTGGTTTTCTTGTATTCCCCTTAGTATGCGGCGCGCGGCGATGTATGAGGAAGGTCCTCCTCCCTCCTACGAGAGCGTGGTGAGCGCGGCGCCAGTGGCGGCGGCGCTGGGTTCCCCCTTCGATGCTCCCCTGGACCCGCCGTTCGTGCCTCCGCGGTA
Adenoviridae:Type_1_Strain_Adenoid_71	Adenovirus:Type_1_Strain_Adenoid_71:282:+	TTGTATTCCCCTTAGTATGCGGCGCGCGGCGATGTATGAGGAAGGTCCTCCTCCCTCCTACGAGAGCGTGGTGAGCGCGGCGCCAGTGGCGGCGGCGCTGGGTTCCCCCTTCGATGCTCCCCTGGACCCGCCGTTCGTGCCTCCGCGGTACCTGCGGCCTACCGGGGGGAGAAACAGCATCCGTTACTCTGAGTTGGCAC
Adenoviridae:Type_1_Strain_Adenoid_71	Adenovirus:Type_1_Strain_Adenoid_71:283:+	CTCCCTCCTACGAGAGCGTGGTGAGCGCGGCGCCAGTGGCGGCGGCGCTGGGTTCCCCCTTCGATGCTCCCCTGGACCCGCCGTTCGTGCCTCCGCGGTACCTGCGGCCTACCGGGGGGAGAAACAGCATCCGTTACTCTGAGTTGGCACCCCTATTCGACACCACCCGTGTGTACCTTGTGGACAACAAGTCAACGGAT
Adenoviridae:Type_1_Strain_Adenoid_71	Adenovirus:Type_1_Strain_Adenoid_71:284:+	GGTTCCCCCTTCGATGCTCCCCTGGACCCGCCGTTCGTGCCTCCGCGGTACCTGCGGCCTACCGGGGGGAGAAACAGCATCCGTTACTCTGAGTTGGCACCCCTATTCGACACCACCCGTGTGTACCTTGTGGACAACAAGTCAACGGATGTGGCATCCCTGAACTACCAGAACGACCACAGCAACTTTCTAACCACGGT
Adenoviridae:Type_1_Strain_Adenoid_71	Adenovirus:Type_1_Strain_Adenoid_71:285:+	CCTGCGGCCTACCGGGGGGAGAAACAGCATCCGTTACTCTGAGTTGGCACCCCTATTCGACACCACCCGTGTGTACCTTGTGGACAACAAGTCAACGGATGTGGCATCCCTGAACTACCAGAACGACCACAGCAACTTTCTAACCACGGTCATTCAAAACAATGACTACAGCCCGGGGGAGGCAAGCACACAGACCATCA
Adenoviridae:Type_1_Strain_Adenoid_71	Adenovirus:Type_1_Strain_Adenoid_71:286:+	CCCTATTCGACACCACCCGTGTGTACCTTGTGGACAACAAGTCAACGGATGTGGCATCCCTGAACTACCAGAACGACCACAGCAACTTTCTAACCACGGTCATTCAAAACAATGACTACAGCCCGGGGGAGGCAAGCACACAGACCATCAATCTTGACGACCGGTCGCACTGGGGCGGCGACCTGAAAACCATCCTGCAT
Adenoviridae:Type_1_Strain_Adenoid_71	Adenovirus:Type_1_Strain_Adenoid_71:287:+	GTGGCATCCCTGAACTACCAGAACGACCACAGCAACTTTCTAACCACGGTCATTCAAAACAATGACTACAGCCCGGGGGAGGCAAGCACACAGACCATCAATCTTGACGACCGGTCGCACTGGGGCGGCGACCTGAAAACCATCCTGCATACCAACATGCCAAATGTGAACGAGTTCATGTTTACCAATAAGTTTAAGGC
Adenoviridae:Type_1_Strain_Adenoid_71	Adenovirus:Type_1_Strain_Adenoid_71:288:+	CATTCAAAACAATGACTACAGCCCGGGGGAGGCAAGCACACAGACCATCAATCTTGACGACCGGTCGCACTGGGGCGGCGACCTGAAAACCATCCTGCATACCAACATGCCAAATGTGAACGAGTTCATGTTTACCAATAAGTTTAAGGCGCGGGTGATGGTGTCGCGCTCGCTTACTAAGGACAAACAGGTGGAGCTGA
Adenoviridae:Type_1_Strain_Adenoid_71	Adenovirus:Type_1_Strain_Adenoid_71:289:+	ATCTTGACGACCGGTCGCACTGGGGCGGCGACCTGAAAACCATCCTGCATACCAACATGCCAAATGTGAACGAGTTCATGTTTACCAATAAGTTTAAGGCGCGGGTGATGGTGTCGCGCTCGCTTACTAAGGACAAACAGGTGGAGCTGAAATATGAGTGGGTGGAGTTCACGCTGCCCGAGGGCAACTACTCCGAGACA
Adenoviridae:Type_1_Strain_Adenoid_71	Adenovirus:Type_1_Strain_Adenoid_71:28:+	AGTTGGTGGGCGTCGCCGGGCTGTGGAATGTATCGAGGACTTGCTTAACGAGCCTGGGCAACCTTTGGACTTGAGCTGTAAACGCCCCAGGCCATAAGGTGTAAACCTGTGATTGCGTGTGTGGTTAACGCCTTTGTTTGCTGAATGAGTTGATGTAAGTTTAATAAAAAGGGTGAGATAATGTTTAACTTGCATGGCGT
Adenoviridae:Type_1_Strain_Adenoid_71	Adenovirus:Type_1_Strain_Adenoid_71:290:+	ACCAACATGCCAAATGTGAACGAGTTCATGTTTACCAATAAGTTTAAGGCGCGGGTGATGGTGTCGCGCTCGCTTACTAAGGACAAACAGGTGGAGCTGAAATATGAGTGGGTGGAGTTCACGCTGCCCGAGGGCAACTACTCCGAGACAATGACCATAGACCTTATGAACAACGCGATCGTGGAGCACTACTTGAAAGT
Adenoviridae:Type_1_Strain_Adenoid_71	Adenovirus:Type_1_Strain_Adenoid_71:291:+	GCGGGTGATGGTGTCGCGCTCGCTTACTAAGGACAAACAGGTGGAGCTGAAATATGAGTGGGTGGAGTTCACGCTGCCCGAGGGCAACTACTCCGAGACAATGACCATAGACCTTATGAACAACGCGATCGTGGAGCACTACTTGAAAGTGGGCAGGCAGAACGGGGTTCTGGAAAGCGACATCGGGGTAAAGTTTGACA
Adenoviridae:Type_1_Strain_Adenoid_71	Adenovirus:Type_1_Strain_Adenoid_71:292:+	AATATGAGTGGGTGGAGTTCACGCTGCCCGAGGGCAACTACTCCGAGACAATGACCATAGACCTTATGAACAACGCGATCGTGGAGCACTACTTGAAAGTGGGCAGGCAGAACGGGGTTCTGGAAAGCGACATCGGGGTAAAGTTTGACACCCGCAACTTCAGACTGGGGTTTGACCCAGTCACTGGTCTTGTCATGCCT
Adenoviridae:Type_1_Strain_Adenoid_71	Adenovirus:Type_1_Strain_Adenoid_71:293:+	ATGACCATAGACCTTATGAACAACGCGATCGTGGAGCACTACTTGAAAGTGGGCAGGCAGAACGGGGTTCTGGAAAGCGACATCGGGGTAAAGTTTGACACCCGCAACTTCAGACTGGGGTTTGACCCAGTCACTGGTCTTGTCATGCCTGGGGTATATACAAACGAAGCCTTCCATCCAGACATCATTTTGCTGCCAGG
Adenoviridae:Type_1_Strain_Adenoid_71	Adenovirus:Type_1_Strain_Adenoid_71:294:+	GGGCAGGCAGAACGGGGTTCTGGAAAGCGACATCGGGGTAAAGTTTGACACCCGCAACTTCAGACTGGGGTTTGACCCAGTCACTGGTCTTGTCATGCCTGGGGTATATACAAACGAAGCCTTCCATCCAGACATCATTTTGCTGCCAGGATGCGGGGTGGACTTCACCCACAGCCGCCTGAGCAACTTGTTGGGCATCC
Adenoviridae:Type_1_Strain_Adenoid_71	Adenovirus:Type_1_Strain_Adenoid_71:295:+	CCCGCAACTTCAGACTGGGGTTTGACCCAGTCACTGGTCTTGTCATGCCTGGGGTATATACAAACGAAGCCTTCCATCCAGACATCATTTTGCTGCCAGGATGCGGGGTGGACTTCACCCACAGCCGCCTGAGCAACTTGTTGGGCATCCGCAAGCGGCAACCCTTCCAGGAGGGCTTTAGGATCACCTACGATGACCTG
Adenoviridae:Type_1_Strain_Adenoid_71	Adenovirus:Type_1_Strain_Adenoid_71:296:+	GGGGTATATACAAACGAAGCCTTCCATCCAGACATCATTTTGCTGCCAGGATGCGGGGTGGACTTCACCCACAGCCGCCTGAGCAACTTGTTGGGCATCCGCAAGCGGCAACCCTTCCAGGAGGGCTTTAGGATCACCTACGATGACCTGGAGGGTGGTAACATTCCCGCACTGTTGGATGTGGACGCCTACCAGGCAAG
Adenoviridae:Type_1_Strain_Adenoid_71	Adenovirus:Type_1_Strain_Adenoid_71:297:+	ATGCGGGGTGGACTTCACCCACAGCCGCCTGAGCAACTTGTTGGGCATCCGCAAGCGGCAACCCTTCCAGGAGGGCTTTAGGATCACCTACGATGACCTGGAGGGTGGTAACATTCCCGCACTGTTGGATGTGGACGCCTACCAGGCAAGCTTGAAAGATGACACCGAACAGGGCGGGGGTGGCGCAGGCGGCGGCAACA
Adenoviridae:Type_1_Strain_Adenoid_71	Adenovirus:Type_1_Strain_Adenoid_71:298:+	GCAAGCGGCAACCCTTCCAGGAGGGCTTTAGGATCACCTACGATGACCTGGAGGGTGGTAACATTCCCGCACTGTTGGATGTGGACGCCTACCAGGCAAGCTTGAAAGATGACACCGAACAGGGCGGGGGTGGCGCAGGCGGCGGCAACAACAGTGGCAGCGGCGCGGAAGAGAACTCCAACGCGGCAGCCGCGGCAATG
Adenoviridae:Type_1_Strain_Adenoid_71	Adenovirus:Type_1_Strain_Adenoid_71:299:+	GAGGGTGGTAACATTCCCGCACTGTTGGATGTGGACGCCTACCAGGCAAGCTTGAAAGATGACACCGAACAGGGCGGGGGTGGCGCAGGCGGCGGCAACAACAGTGGCAGCGGCGCGGAAGAGAACTCCAACGCGGCAGCCGCGGCAATGCAGCCGGTGGAGGACATGAACGATCATGCCATTCGCGGCGACACCTTTGC
Adenoviridae:Type_1_Strain_Adenoid_71	Adenovirus:Type_1_Strain_Adenoid_71:29:+	AGCCTGGGCAACCTTTGGACTTGAGCTGTAAACGCCCCAGGCCATAAGGTGTAAACCTGTGATTGCGTGTGTGGTTAACGCCTTTGTTTGCTGAATGAGTTGATGTAAGTTTAATAAAAAGGGTGAGATAATGTTTAACTTGCATGGCGTGTTAAATGGGGCGGGGCTTAAAGGGTATATAATGCGCCGTGGGCTAATCT
Adenoviridae:Type_1_Strain_Adenoid_71	Adenovirus:Type_1_Strain_Adenoid_71:2:+	AGCGACGGATGTGGTAAAAGTGACGTTTTTGGTGTGCGCCGGTGTACACGGGAAGTGACAATTTTCGCGCGGTTTTAGGCGGATGTTGTAGTAAATTTGGGCGTAACCGAGTAAGATTTGGCCATTTTCGCGGGAAAACTGAATAAGAGGAAGTGAAATCTGAATAATTCTGTGTTACTCATAGCGCGTAATATTTGTCT
Adenoviridae:Type_1_Strain_Adenoid_71	Adenovirus:Type_1_Strain_Adenoid_71:300:+	CTTGAAAGATGACACCGAACAGGGCGGGGGTGGCGCAGGCGGCGGCAACAACAGTGGCAGCGGCGCGGAAGAGAACTCCAACGCGGCAGCCGCGGCAATGCAGCCGGTGGAGGACATGAACGATCATGCCATTCGCGGCGACACCTTTGCCACACGGGCGGAGGAGAAGCGCGCTGAGGCCGAGGCAGCGGCCGAAGCTG
Adenoviridae:Type_1_Strain_Adenoid_71	Adenovirus:Type_1_Strain_Adenoid_71:301:+	ACAGTGGCAGCGGCGCGGAAGAGAACTCCAACGCGGCAGCCGCGGCAATGCAGCCGGTGGAGGACATGAACGATCATGCCATTCGCGGCGACACCTTTGCCACACGGGCGGAGGAGAAGCGCGCTGAGGCCGAGGCAGCGGCCGAAGCTGCCGCCCCCGCTGCGGAGGCTGCACAACCCGAGGTCGAGAAGCCTCAGAAG
Adenoviridae:Type_1_Strain_Adenoid_71	Adenovirus:Type_1_Strain_Adenoid_71:302:+	CAGCCGGTGGAGGACATGAACGATCATGCCATTCGCGGCGACACCTTTGCCACACGGGCGGAGGAGAAGCGCGCTGAGGCCGAGGCAGCGGCCGAAGCTGCCGCCCCCGCTGCGGAGGCTGCACAACCCGAGGTCGAGAAGCCTCAGAAGAAACCGGTGATTAAACCCCTGACAGAGGACAGCAAGAAACGCAGTTACAA
Adenoviridae:Type_1_Strain_Adenoid_71	Adenovirus:Type_1_Strain_Adenoid_71:303:+	CACACGGGCGGAGGAGAAGCGCGCTGAGGCCGAGGCAGCGGCCGAAGCTGCCGCCCCCGCTGCGGAGGCTGCACAACCCGAGGTCGAGAAGCCTCAGAAGAAACCGGTGATTAAACCCCTGACAGAGGACAGCAAGAAACGCAGTTACAACCTAATAAGTAATGACAGCACCTTCACCCAGTACCGCAGCTGGTACCTTG
Adenoviridae:Type_1_Strain_Adenoid_71	Adenovirus:Type_1_Strain_Adenoid_71:304:+	CCGCCCCCGCTGCGGAGGCTGCACAACCCGAGGTCGAGAAGCCTCAGAAGAAACCGGTGATTAAACCCCTGACAGAGGACAGCAAGAAACGCAGTTACAACCTAATAAGTAATGACAGCACCTTCACCCAGTACCGCAGCTGGTACCTTGCATACAACTACGGCGACCCTCAGGCCGGGATCCGCTCATGGACCCTGCTT
Adenoviridae:Type_1_Strain_Adenoid_71	Adenovirus:Type_1_Strain_Adenoid_71:305:+	AAACCGGTGATTAAACCCCTGACAGAGGACAGCAAGAAACGCAGTTACAACCTAATAAGTAATGACAGCACCTTCACCCAGTACCGCAGCTGGTACCTTGCATACAACTACGGCGACCCTCAGGCCGGGATCCGCTCATGGACCCTGCTTTGCACTCCTGACGTAACCTGCGGCTCGGAGCAGGTATACTGGTCGTTGCC
Adenoviridae:Type_1_Strain_Adenoid_71	Adenovirus:Type_1_Strain_Adenoid_71:306:+	CCTAATAAGTAATGACAGCACCTTCACCCAGTACCGCAGCTGGTACCTTGCATACAACTACGGCGACCCTCAGGCCGGGATCCGCTCATGGACCCTGCTTTGCACTCCTGACGTAACCTGCGGCTCGGAGCAGGTATACTGGTCGTTGCCCGACATGATGCAAGACCCCGTGACCTTCCGCTCCACGAGCCAGATCAGCA
Adenoviridae:Type_1_Strain_Adenoid_71	Adenovirus:Type_1_Strain_Adenoid_71:307:+	CATACAACTACGGCGACCCTCAGGCCGGGATCCGCTCATGGACCCTGCTTTGCACTCCTGACGTAACCTGCGGCTCGGAGCAGGTATACTGGTCGTTGCCCGACATGATGCAAGACCCCGTGACCTTCCGCTCCACGAGCCAGATCAGCAACTTTCCGGTGGTGGGCGCCGAGCTGTTGCCCGTGCACTCCAAGAGCTTC
Adenoviridae:Type_1_Strain_Adenoid_71	Adenovirus:Type_1_Strain_Adenoid_71:308:+	TGCACTCCTGACGTAACCTGCGGCTCGGAGCAGGTATACTGGTCGTTGCCCGACATGATGCAAGACCCCGTGACCTTCCGCTCCACGAGCCAGATCAGCAACTTTCCGGTGGTGGGCGCCGAGCTGTTGCCCGTGCACTCCAAGAGCTTCTACAACGACCAGGCCGTCTACTCCCAGCTCATCCGCCAGTTTACCTCTCT
Adenoviridae:Type_1_Strain_Adenoid_71	Adenovirus:Type_1_Strain_Adenoid_71:309:+	CGACATGATGCAAGACCCCGTGACCTTCCGCTCCACGAGCCAGATCAGCAACTTTCCGGTGGTGGGCGCCGAGCTGTTGCCCGTGCACTCCAAGAGCTTCTACAACGACCAGGCCGTCTACTCCCAGCTCATCCGCCAGTTTACCTCTCTGACCCACGTGTTCAATCGCTTTCCCGAGAACCAGATTTTGGCGCGCCCGC
Adenoviridae:Type_1_Strain_Adenoid_71	Adenovirus:Type_1_Strain_Adenoid_71:30:+	GTAAACCTGTGATTGCGTGTGTGGTTAACGCCTTTGTTTGCTGAATGAGTTGATGTAAGTTTAATAAAAAGGGTGAGATAATGTTTAACTTGCATGGCGTGTTAAATGGGGCGGGGCTTAAAGGGTATATAATGCGCCGTGGGCTAATCTTGGTTACATTTGACCTCATGGAGGCTTGGGAGTGTTTGGAAGATTTTTCT
Adenoviridae:Type_1_Strain_Adenoid_71	Adenovirus:Type_1_Strain_Adenoid_71:310:+	ACTTTCCGGTGGTGGGCGCCGAGCTGTTGCCCGTGCACTCCAAGAGCTTCTACAACGACCAGGCCGTCTACTCCCAGCTCATCCGCCAGTTTACCTCTCTGACCCACGTGTTCAATCGCTTTCCCGAGAACCAGATTTTGGCGCGCCCGCCAGCCCCCACCATCACCACCGTCAGTGAAAACGTTCCTGCTCTCACAGAT
Adenoviridae:Type_1_Strain_Adenoid_71	Adenovirus:Type_1_Strain_Adenoid_71:311:+	TACAACGACCAGGCCGTCTACTCCCAGCTCATCCGCCAGTTTACCTCTCTGACCCACGTGTTCAATCGCTTTCCCGAGAACCAGATTTTGGCGCGCCCGCCAGCCCCCACCATCACCACCGTCAGTGAAAACGTTCCTGCTCTCACAGATCACGGGACGCTACCGCTGCGCAACAGCATCGGAGGAGTCCAGCGAGTGAC
Adenoviridae:Type_1_Strain_Adenoid_71	Adenovirus:Type_1_Strain_Adenoid_71:312:+	GACCCACGTGTTCAATCGCTTTCCCGAGAACCAGATTTTGGCGCGCCCGCCAGCCCCCACCATCACCACCGTCAGTGAAAACGTTCCTGCTCTCACAGATCACGGGACGCTACCGCTGCGCAACAGCATCGGAGGAGTCCAGCGAGTGACCATTACTGACGCCAGACGCCGCACCTGCCCCTACGTTTACAAGGCCCTGG
Adenoviridae:Type_1_Strain_Adenoid_71	Adenovirus:Type_1_Strain_Adenoid_71:313:+	CAGCCCCCACCATCACCACCGTCAGTGAAAACGTTCCTGCTCTCACAGATCACGGGACGCTACCGCTGCGCAACAGCATCGGAGGAGTCCAGCGAGTGACCATTACTGACGCCAGACGCCGCACCTGCCCCTACGTTTACAAGGCCCTGGGCATAGTCTCGCCGCGCGTCCTATCGAGCCGCACTTTTTGAGCAAGCATG
Adenoviridae:Type_1_Strain_Adenoid_71	Adenovirus:Type_1_Strain_Adenoid_71:314:+	CACGGGACGCTACCGCTGCGCAACAGCATCGGAGGAGTCCAGCGAGTGACCATTACTGACGCCAGACGCCGCACCTGCCCCTACGTTTACAAGGCCCTGGGCATAGTCTCGCCGCGCGTCCTATCGAGCCGCACTTTTTGAGCAAGCATGTCCATCCTTATATCGCCCAGCAATAACACAGGCTGGGGCCTGCGTTTCCC
Adenoviridae:Type_1_Strain_Adenoid_71	Adenovirus:Type_1_Strain_Adenoid_71:315:+	CATTACTGACGCCAGACGCCGCACCTGCCCCTACGTTTACAAGGCCCTGGGCATAGTCTCGCCGCGCGTCCTATCGAGCCGCACTTTTTGAGCAAGCATGTCCATCCTTATATCGCCCAGCAATAACACAGGCTGGGGCCTGCGTTTCCCAAGCAAGATGTTTGGCGGGGCCAAGAAGCGCTCCGACCAACACCCAGTGC
Adenoviridae:Type_1_Strain_Adenoid_71	Adenovirus:Type_1_Strain_Adenoid_71:316:+	GCATAGTCTCGCCGCGCGTCCTATCGAGCCGCACTTTTTGAGCAAGCATGTCCATCCTTATATCGCCCAGCAATAACACAGGCTGGGGCCTGCGTTTCCCAAGCAAGATGTTTGGCGGGGCCAAGAAGCGCTCCGACCAACACCCAGTGCGCGTGCGCGGGCACTACCGCGCGCCCTGGGGCGCGCACAAACGCGGCCGC
Adenoviridae:Type_1_Strain_Adenoid_71	Adenovirus:Type_1_Strain_Adenoid_71:317:+	TCCATCCTTATATCGCCCAGCAATAACACAGGCTGGGGCCTGCGTTTCCCAAGCAAGATGTTTGGCGGGGCCAAGAAGCGCTCCGACCAACACCCAGTGCGCGTGCGCGGGCACTACCGCGCGCCCTGGGGCGCGCACAAACGCGGCCGCACTGGGCGCACCACCGTCGATGACGCCATCGACGCGGTGGTGGAGGAGGC
Adenoviridae:Type_1_Strain_Adenoid_71	Adenovirus:Type_1_Strain_Adenoid_71:318:+	AAGCAAGATGTTTGGCGGGGCCAAGAAGCGCTCCGACCAACACCCAGTGCGCGTGCGCGGGCACTACCGCGCGCCCTGGGGCGCGCACAAACGCGGCCGCACTGGGCGCACCACCGTCGATGACGCCATCGACGCGGTGGTGGAGGAGGCGCGCAACTACACGCCCACGCCGCCGCCAGTGTCCACCGTGGACGCGGCCA
Adenoviridae:Type_1_Strain_Adenoid_71	Adenovirus:Type_1_Strain_Adenoid_71:319:+	GCGTGCGCGGGCACTACCGCGCGCCCTGGGGCGCGCACAAACGCGGCCGCACTGGGCGCACCACCGTCGATGACGCCATCGACGCGGTGGTGGAGGAGGCGCGCAACTACACGCCCACGCCGCCGCCAGTGTCCACCGTGGACGCGGCCATTCAGACCGTGGTGCGCGGAGCCCGGCGCTATGCTAAAATGAAGAGACGG
Adenoviridae:Type_1_Strain_Adenoid_71	Adenovirus:Type_1_Strain_Adenoid_71:31:+	TGATGTAAGTTTAATAAAAAGGGTGAGATAATGTTTAACTTGCATGGCGTGTTAAATGGGGCGGGGCTTAAAGGGTATATAATGCGCCGTGGGCTAATCTTGGTTACATTTGACCTCATGGAGGCTTGGGAGTGTTTGGAAGATTTTTCTGCTGTGCGTAACTTGCTGGAACAGAGCTCTAACAGTACCTCCTGGTTTTG
Adenoviridae:Type_1_Strain_Adenoid_71	Adenovirus:Type_1_Strain_Adenoid_71:320:+	ACTGGGCGCACCACCGTCGATGACGCCATCGACGCGGTGGTGGAGGAGGCGCGCAACTACACGCCCACGCCGCCGCCAGTGTCCACCGTGGACGCGGCCATTCAGACCGTGGTGCGCGGAGCCCGGCGCTATGCTAAAATGAAGAGACGGCGGAGGCGCGTAGCACGTCGCCACCGCCGCCGACCCGGCACTGCCGCCCA
Adenoviridae:Type_1_Strain_Adenoid_71	Adenovirus:Type_1_Strain_Adenoid_71:321:+	GCGCAACTACACGCCCACGCCGCCGCCAGTGTCCACCGTGGACGCGGCCATTCAGACCGTGGTGCGCGGAGCCCGGCGCTATGCTAAAATGAAGAGACGGCGGAGGCGCGTAGCACGTCGCCACCGCCGCCGACCCGGCACTGCCGCCCAACGCGCGGCGGCGGCCCTGCTTAACCGCGCACGTCGCACCGGCCGACGGG
Adenoviridae:Type_1_Strain_Adenoid_71	Adenovirus:Type_1_Strain_Adenoid_71:322:+	TTCAGACCGTGGTGCGCGGAGCCCGGCGCTATGCTAAAATGAAGAGACGGCGGAGGCGCGTAGCACGTCGCCACCGCCGCCGACCCGGCACTGCCGCCCAACGCGCGGCGGCGGCCCTGCTTAACCGCGCACGTCGCACCGGCCGACGGGCGGCCATGCGAGCCGCTCGAAGGCTGGCCGCGGGTATTGTCACTGTGCCC
Adenoviridae:Type_1_Strain_Adenoid_71	Adenovirus:Type_1_Strain_Adenoid_71:323:+	CGGAGGCGCGTAGCACGTCGCCACCGCCGCCGACCCGGCACTGCCGCCCAACGCGCGGCGGCGGCCCTGCTTAACCGCGCACGTCGCACCGGCCGACGGGCGGCCATGCGAGCCGCTCGAAGGCTGGCCGCGGGTATTGTCACTGTGCCCCCCAGGTCCAGGCGACGAGCGGCCGCCGCAGCAGCCGCGGCCATTAGTGC
Adenoviridae:Type_1_Strain_Adenoid_71	Adenovirus:Type_1_Strain_Adenoid_71:324:+	ACGCGCGGCGGCGGCCCTGCTTAACCGCGCACGTCGCACCGGCCGACGGGCGGCCATGCGAGCCGCTCGAAGGCTGGCCGCGGGTATTGTCACTGTGCCCCCCAGGTCCAGGCGACGAGCGGCCGCCGCAGCAGCCGCGGCCATTAGTGCTATGACTCAGGGTCGCAGGGGCAACGTGTACTGGGTGCGCGACTCGGTTA
Adenoviridae:Type_1_Strain_Adenoid_71	Adenovirus:Type_1_Strain_Adenoid_71:325:+	CGGCCATGCGAGCCGCTCGAAGGCTGGCCGCGGGTATTGTCACTGTGCCCCCCAGGTCCAGGCGACGAGCGGCCGCCGCAGCAGCCGCGGCCATTAGTGCTATGACTCAGGGTCGCAGGGGCAACGTGTACTGGGTGCGCGACTCGGTTAGCGGCCTGCGCGTGCCCGTGCGCACCCGCCCCCCGCGCAACTAGATTGCA
Adenoviridae:Type_1_Strain_Adenoid_71	Adenovirus:Type_1_Strain_Adenoid_71:326:+	CCCAGGTCCAGGCGACGAGCGGCCGCCGCAGCAGCCGCGGCCATTAGTGCTATGACTCAGGGTCGCAGGGGCAACGTGTACTGGGTGCGCGACTCGGTTAGCGGCCTGCGCGTGCCCGTGCGCACCCGCCCCCCGCGCAACTAGATTGCAATAAAAAACTACTTAGACTCGTACTGTTGTATGTATCCAGCGGCGGCGGC
Adenoviridae:Type_1_Strain_Adenoid_71	Adenovirus:Type_1_Strain_Adenoid_71:327:+	TATGACTCAGGGTCGCAGGGGCAACGTGTACTGGGTGCGCGACTCGGTTAGCGGCCTGCGCGTGCCCGTGCGCACCCGCCCCCCGCGCAACTAGATTGCAATAAAAAACTACTTAGACTCGTACTGTTGTATGTATCCAGCGGCGGCGGCGCGCATCGAAGCTATGTCCAAGCGCAAAATCAAAGAAGAGATGCTCCAGG
Adenoviridae:Type_1_Strain_Adenoid_71	Adenovirus:Type_1_Strain_Adenoid_71:328:+	GCGGCCTGCGCGTGCCCGTGCGCACCCGCCCCCCGCGCAACTAGATTGCAATAAAAAACTACTTAGACTCGTACTGTTGTATGTATCCAGCGGCGGCGGCGCGCATCGAAGCTATGTCCAAGCGCAAAATCAAAGAAGAGATGCTCCAGGTCATCGCGCCGGAGATCTATGGCCCCCCGAAGAAGGAAGAGCAGGATTAC
Adenoviridae:Type_1_Strain_Adenoid_71	Adenovirus:Type_1_Strain_Adenoid_71:329:+	ATAAAAAACTACTTAGACTCGTACTGTTGTATGTATCCAGCGGCGGCGGCGCGCATCGAAGCTATGTCCAAGCGCAAAATCAAAGAAGAGATGCTCCAGGTCATCGCGCCGGAGATCTATGGCCCCCCGAAGAAGGAAGAGCAGGATTACAAGCCCCGAAAGCTAAAGCGGGTCAAAAAGAAAAAGAAAGATGATGATGA
Adenoviridae:Type_1_Strain_Adenoid_71	Adenovirus:Type_1_Strain_Adenoid_71:32:+	GTTAAATGGGGCGGGGCTTAAAGGGTATATAATGCGCCGTGGGCTAATCTTGGTTACATTTGACCTCATGGAGGCTTGGGAGTGTTTGGAAGATTTTTCTGCTGTGCGTAACTTGCTGGAACAGAGCTCTAACAGTACCTCCTGGTTTTGGAGGTTTCTGTGGGGCTCCTCCCAAGCAAAGTTAGTCTGCAGAATTAAGG
Adenoviridae:Type_1_Strain_Adenoid_71	Adenovirus:Type_1_Strain_Adenoid_71:330:+	GCGCATCGAAGCTATGTCCAAGCGCAAAATCAAAGAAGAGATGCTCCAGGTCATCGCGCCGGAGATCTATGGCCCCCCGAAGAAGGAAGAGCAGGATTACAAGCCCCGAAAGCTAAAGCGGGTCAAAAAGAAAAAGAAAGATGATGATGATGAACTTGACGACGAGGTGGAACTGTTGCACGCGACCGCGCCCAGGCGGC
Adenoviridae:Type_1_Strain_Adenoid_71	Adenovirus:Type_1_Strain_Adenoid_71:331:+	TCATCGCGCCGGAGATCTATGGCCCCCCGAAGAAGGAAGAGCAGGATTACAAGCCCCGAAAGCTAAAGCGGGTCAAAAAGAAAAAGAAAGATGATGATGATGAACTTGACGACGAGGTGGAACTGTTGCACGCGACCGCGCCCAGGCGGCGGGTACAGTGGAAAGGTCGACGCGTAAGACGTGTTTTGCGACCCGGCACC
Adenoviridae:Type_1_Strain_Adenoid_71	Adenovirus:Type_1_Strain_Adenoid_71:332:+	AAGCCCCGAAAGCTAAAGCGGGTCAAAAAGAAAAAGAAAGATGATGATGATGAACTTGACGACGAGGTGGAACTGTTGCACGCGACCGCGCCCAGGCGGCGGGTACAGTGGAAAGGTCGACGCGTAAGACGTGTTTTGCGACCCGGCACCACCGTAGTCTTTACGCCCGGTGAGCGCTCCACCCGCACCTACAAGCGCGT
Adenoviridae:Type_1_Strain_Adenoid_71	Adenovirus:Type_1_Strain_Adenoid_71:333:+	TGAACTTGACGACGAGGTGGAACTGTTGCACGCGACCGCGCCCAGGCGGCGGGTACAGTGGAAAGGTCGACGCGTAAGACGTGTTTTGCGACCCGGCACCACCGTAGTCTTTACGCCCGGTGAGCGCTCCACCCGCACCTACAAGCGCGTGTATGATGAGGTGTACGGCGACGAGGACCTGCTTGAGCAGGCCAACGAGC
Adenoviridae:Type_1_Strain_Adenoid_71	Adenovirus:Type_1_Strain_Adenoid_71:334:+	GGGTACAGTGGAAAGGTCGACGCGTAAGACGTGTTTTGCGACCCGGCACCACCGTAGTCTTTACGCCCGGTGAGCGCTCCACCCGCACCTACAAGCGCGTGTATGATGAGGTGTACGGCGACGAGGACCTGCTTGAGCAGGCCAACGAGCGCCTCGGGGAGTTTGCCTACGGAAAGCGGCATAAGGACATGCTGGCGTTG
Adenoviridae:Type_1_Strain_Adenoid_71	Adenovirus:Type_1_Strain_Adenoid_71:335:+	ACCGTAGTCTTTACGCCCGGTGAGCGCTCCACCCGCACCTACAAGCGCGTGTATGATGAGGTGTACGGCGACGAGGACCTGCTTGAGCAGGCCAACGAGCGCCTCGGGGAGTTTGCCTACGGAAAGCGGCATAAGGACATGCTGGCGTTGCCGCTGGACGAGGGCAACCCAACACCTAGCCTAAAGCCCGTGACACTGCA
Adenoviridae:Type_1_Strain_Adenoid_71	Adenovirus:Type_1_Strain_Adenoid_71:336:+	GTATGATGAGGTGTACGGCGACGAGGACCTGCTTGAGCAGGCCAACGAGCGCCTCGGGGAGTTTGCCTACGGAAAGCGGCATAAGGACATGCTGGCGTTGCCGCTGGACGAGGGCAACCCAACACCTAGCCTAAAGCCCGTGACACTGCAGCAGGTGCTGCCCGCGCTTGCACCGTCCGAAGAAAAGCGCGGCCTAAAGC
Adenoviridae:Type_1_Strain_Adenoid_71	Adenovirus:Type_1_Strain_Adenoid_71:337:+	GCCTCGGGGAGTTTGCCTACGGAAAGCGGCATAAGGACATGCTGGCGTTGCCGCTGGACGAGGGCAACCCAACACCTAGCCTAAAGCCCGTGACACTGCAGCAGGTGCTGCCCGCGCTTGCACCGTCCGAAGAAAAGCGCGGCCTAAAGCGCGAGTCTGGTGACTTGGCGCCCACCGTGCAGCTCATGGTGCCCAAGCGC
Adenoviridae:Type_1_Strain_Adenoid_71	Adenovirus:Type_1_Strain_Adenoid_71:338:+	CCGCTGGACGAGGGCAACCCAACACCTAGCCTAAAGCCCGTGACACTGCAGCAGGTGCTGCCCGCGCTTGCACCGTCCGAAGAAAAGCGCGGCCTAAAGCGCGAGTCTGGTGACTTGGCGCCCACCGTGCAGCTCATGGTGCCCAAGCGCCAACGACTGGAAGATGTCTTGGAAAAAATGACCGTGGAGCCTGGGCTGGA
Adenoviridae:Type_1_Strain_Adenoid_71	Adenovirus:Type_1_Strain_Adenoid_71:339:+	GCAGGTGCTGCCCGCGCTTGCACCGTCCGAAGAAAAGCGCGGCCTAAAGCGCGAGTCTGGTGACTTGGCGCCCACCGTGCAGCTCATGGTGCCCAAGCGCCAACGACTGGAAGATGTCTTGGAAAAAATGACCGTGGAGCCTGGGCTGGAGCCCGAGGTCCGCGTGCGACCAATCAAGCAGGTGGCACCGGGACTGGGCG
Adenoviridae:Type_1_Strain_Adenoid_71	Adenovirus:Type_1_Strain_Adenoid_71:33:+	TGGTTACATTTGACCTCATGGAGGCTTGGGAGTGTTTGGAAGATTTTTCTGCTGTGCGTAACTTGCTGGAACAGAGCTCTAACAGTACCTCCTGGTTTTGGAGGTTTCTGTGGGGCTCCTCCCAAGCAAAGTTAGTCTGCAGAATTAAGGAGGATTACAAGTGGGAATTTGAAGAGCTTTTGAAATCCTGTGGTGAGCTG
Adenoviridae:Type_1_Strain_Adenoid_71	Adenovirus:Type_1_Strain_Adenoid_71:340:+	GCGAGTCTGGTGACTTGGCGCCCACCGTGCAGCTCATGGTGCCCAAGCGCCAACGACTGGAAGATGTCTTGGAAAAAATGACCGTGGAGCCTGGGCTGGAGCCCGAGGTCCGCGTGCGACCAATCAAGCAGGTGGCACCGGGACTGGGCGTGCAGACCGTGGACGTTCAGATACCCACCACCAGTAGCACTAGTATTGCC
Adenoviridae:Type_1_Strain_Adenoid_71	Adenovirus:Type_1_Strain_Adenoid_71:341:+	CAACGACTGGAAGATGTCTTGGAAAAAATGACCGTGGAGCCTGGGCTGGAGCCCGAGGTCCGCGTGCGACCAATCAAGCAGGTGGCACCGGGACTGGGCGTGCAGACCGTGGACGTTCAGATACCCACCACCAGTAGCACTAGTATTGCCACTGCCACAGAGGGCATGGAGACACAAACGTCCCCGGTCGCCTCGGCGGT
Adenoviridae:Type_1_Strain_Adenoid_71	Adenovirus:Type_1_Strain_Adenoid_71:342:+	GCCCGAGGTCCGCGTGCGACCAATCAAGCAGGTGGCACCGGGACTGGGCGTGCAGACCGTGGACGTTCAGATACCCACCACCAGTAGCACTAGTATTGCCACTGCCACAGAGGGCATGGAGACACAAACGTCCCCGGTCGCCTCGGCGGTGGCAGATGCCGCGGTGCAGGCGGCCGCTGCGGCCGCGTCCAAAACCTCTA
Adenoviridae:Type_1_Strain_Adenoid_71	Adenovirus:Type_1_Strain_Adenoid_71:343:+	TGCAGACCGTGGACGTTCAGATACCCACCACCAGTAGCACTAGTATTGCCACTGCCACAGAGGGCATGGAGACACAAACGTCCCCGGTCGCCTCGGCGGTGGCAGATGCCGCGGTGCAGGCGGCCGCTGCGGCCGCGTCCAAAACCTCTACGGAGGTGCAAACGGACCCGTGGATGTTTCGCGTTTCAGCCCCCCGGCGT
Adenoviridae:Type_1_Strain_Adenoid_71	Adenovirus:Type_1_Strain_Adenoid_71:344:+	ACTGCCACAGAGGGCATGGAGACACAAACGTCCCCGGTCGCCTCGGCGGTGGCAGATGCCGCGGTGCAGGCGGCCGCTGCGGCCGCGTCCAAAACCTCTACGGAGGTGCAAACGGACCCGTGGATGTTTCGCGTTTCAGCCCCCCGGCGTCCGCGCCGTTCGAGGAAGTACGGCGCCGCCAGCGCGCTACTGCCCGAATA
Adenoviridae:Type_1_Strain_Adenoid_71	Adenovirus:Type_1_Strain_Adenoid_71:345:+	GGCAGATGCCGCGGTGCAGGCGGCCGCTGCGGCCGCGTCCAAAACCTCTACGGAGGTGCAAACGGACCCGTGGATGTTTCGCGTTTCAGCCCCCCGGCGTCCGCGCCGTTCGAGGAAGTACGGCGCCGCCAGCGCGCTACTGCCCGAATATGCCCTACATCCTTCCATCGCGCCTACCCCCGGCTATCGTGGCTACACCT
Adenoviridae:Type_1_Strain_Adenoid_71	Adenovirus:Type_1_Strain_Adenoid_71:346:+	CGGAGGTGCAAACGGACCCGTGGATGTTTCGCGTTTCAGCCCCCCGGCGTCCGCGCCGTTCGAGGAAGTACGGCGCCGCCAGCGCGCTACTGCCCGAATATGCCCTACATCCTTCCATCGCGCCTACCCCCGGCTATCGTGGCTACACCTACCGCCCCAGAAGACGAGCAACTACCCGACGCCGAATCACCACTGGAACC
Adenoviridae:Type_1_Strain_Adenoid_71	Adenovirus:Type_1_Strain_Adenoid_71:347:+	CCGCGCCGTTCGAGGAAGTACGGCGCCGCCAGCGCGCTACTGCCCGAATATGCCCTACATCCTTCCATCGCGCCTACCCCCGGCTATCGTGGCTACACCTACCGCCCCAGAAGACGAGCAACTACCCGACGCCGAATCACCACTGGAACCCGCCGCCGCCGTCGCCGTCGCCAGCCCGTGCTGGCCCCGATTTCCGTGCG
Adenoviridae:Type_1_Strain_Adenoid_71	Adenovirus:Type_1_Strain_Adenoid_71:348:+	TGCCCTACATCCTTCCATCGCGCCTACCCCCGGCTATCGTGGCTACACCTACCGCCCCAGAAGACGAGCAACTACCCGACGCCGAATCACCACTGGAACCCGCCGCCGCCGTCGCCGTCGCCAGCCCGTGCTGGCCCCGATTTCCGTGCGCAGGGTGGCTCGCGAAGGAGGCAGGACCCTGGTGCTGCCAACAGCGCGCT
Adenoviridae:Type_1_Strain_Adenoid_71	Adenovirus:Type_1_Strain_Adenoid_71:349:+	ACCGCCCCAGAAGACGAGCAACTACCCGACGCCGAATCACCACTGGAACCCGCCGCCGCCGTCGCCGTCGCCAGCCCGTGCTGGCCCCGATTTCCGTGCGCAGGGTGGCTCGCGAAGGAGGCAGGACCCTGGTGCTGCCAACAGCGCGCTACCACCCCAGCATCGTTTAAAAGCCGGTCTTTGTGGTTCTTGCAGATATG
Adenoviridae:Type_1_Strain_Adenoid_71	Adenovirus:Type_1_Strain_Adenoid_71:34:+	GCTGTGCGTAACTTGCTGGAACAGAGCTCTAACAGTACCTCCTGGTTTTGGAGGTTTCTGTGGGGCTCCTCCCAAGCAAAGTTAGTCTGCAGAATTAAGGAGGATTACAAGTGGGAATTTGAAGAGCTTTTGAAATCCTGTGGTGAGCTGTTTGATTCTTTGAATCTGGGTCACCAGGCGCTTTTCCAAGAGAAGGTCAT
Adenoviridae:Type_1_Strain_Adenoid_71	Adenovirus:Type_1_Strain_Adenoid_71:350:+	CGCCGCCGCCGTCGCCGTCGCCAGCCCGTGCTGGCCCCGATTTCCGTGCGCAGGGTGGCTCGCGAAGGAGGCAGGACCCTGGTGCTGCCAACAGCGCGCTACCACCCCAGCATCGTTTAAAAGCCGGTCTTTGTGGTTCTTGCAGATATGGCCCTCACCTGCCGCCTCCGTTTCCCGGTGCCGGGATTCCGAGGAAGAAT
Adenoviridae:Type_1_Strain_Adenoid_71	Adenovirus:Type_1_Strain_Adenoid_71:351:+	CAGGGTGGCTCGCGAAGGAGGCAGGACCCTGGTGCTGCCAACAGCGCGCTACCACCCCAGCATCGTTTAAAAGCCGGTCTTTGTGGTTCTTGCAGATATGGCCCTCACCTGCCGCCTCCGTTTCCCGGTGCCGGGATTCCGAGGAAGAATGCACCGTAGGAGGGGCATGGCCGGCCACGGCCTGACGGGCGGCATGCGTC
Adenoviridae:Type_1_Strain_Adenoid_71	Adenovirus:Type_1_Strain_Adenoid_71:352:+	ACCACCCCAGCATCGTTTAAAAGCCGGTCTTTGTGGTTCTTGCAGATATGGCCCTCACCTGCCGCCTCCGTTTCCCGGTGCCGGGATTCCGAGGAAGAATGCACCGTAGGAGGGGCATGGCCGGCCACGGCCTGACGGGCGGCATGCGTCGTGCGCACCACCGGCGGCGGCGCGCGTCGCACCGTCGCATGCGCGGCGGT
Adenoviridae:Type_1_Strain_Adenoid_71	Adenovirus:Type_1_Strain_Adenoid_71:353:+	GCCCTCACCTGCCGCCTCCGTTTCCCGGTGCCGGGATTCCGAGGAAGAATGCACCGTAGGAGGGGCATGGCCGGCCACGGCCTGACGGGCGGCATGCGTCGTGCGCACCACCGGCGGCGGCGCGCGTCGCACCGTCGCATGCGCGGCGGTATCCTGCCCCTCCTTATTCCACTGATCGCCGCGGCGATTGGCGCCGTGCC
Adenoviridae:Type_1_Strain_Adenoid_71	Adenovirus:Type_1_Strain_Adenoid_71:354:+	GCACCGTAGGAGGGGCATGGCCGGCCACGGCCTGACGGGCGGCATGCGTCGTGCGCACCACCGGCGGCGGCGCGCGTCGCACCGTCGCATGCGCGGCGGTATCCTGCCCCTCCTTATTCCACTGATCGCCGCGGCGATTGGCGCCGTGCCCGGAATTGCATCCGTGGCCTTGCAGGCGCAGAGACACTGATTAAAAACAA
Adenoviridae:Type_1_Strain_Adenoid_71	Adenovirus:Type_1_Strain_Adenoid_71:355:+	GTGCGCACCACCGGCGGCGGCGCGCGTCGCACCGTCGCATGCGCGGCGGTATCCTGCCCCTCCTTATTCCACTGATCGCCGCGGCGATTGGCGCCGTGCCCGGAATTGCATCCGTGGCCTTGCAGGCGCAGAGACACTGATTAAAAACAAGTTGCATGTGGAAAAATCAAAATAAAAAGTCTGGACTCTCACGCTCGCTT
Adenoviridae:Type_1_Strain_Adenoid_71	Adenovirus:Type_1_Strain_Adenoid_71:356:+	ATCCTGCCCCTCCTTATTCCACTGATCGCCGCGGCGATTGGCGCCGTGCCCGGAATTGCATCCGTGGCCTTGCAGGCGCAGAGACACTGATTAAAAACAAGTTGCATGTGGAAAAATCAAAATAAAAAGTCTGGACTCTCACGCTCGCTTGGTCCTGTAACTATTTTGTAGAATGGAAGACATCAACTTTGCGTCTCTGG
Adenoviridae:Type_1_Strain_Adenoid_71	Adenovirus:Type_1_Strain_Adenoid_71:357:+	CGGAATTGCATCCGTGGCCTTGCAGGCGCAGAGACACTGATTAAAAACAAGTTGCATGTGGAAAAATCAAAATAAAAAGTCTGGACTCTCACGCTCGCTTGGTCCTGTAACTATTTTGTAGAATGGAAGACATCAACTTTGCGTCTCTGGCCCCGCGACACGGCTCGCGCCCGTTCATGGGAAACTGGCAAGATATCGGC
Adenoviridae:Type_1_Strain_Adenoid_71	Adenovirus:Type_1_Strain_Adenoid_71:358:+	GTTGCATGTGGAAAAATCAAAATAAAAAGTCTGGACTCTCACGCTCGCTTGGTCCTGTAACTATTTTGTAGAATGGAAGACATCAACTTTGCGTCTCTGGCCCCGCGACACGGCTCGCGCCCGTTCATGGGAAACTGGCAAGATATCGGCACCAGCAATATGAGCGGTGGCGCCTTCAGCTGGGGCTCGCTGTGGAGCGG
Adenoviridae:Type_1_Strain_Adenoid_71	Adenovirus:Type_1_Strain_Adenoid_71:359:+	GGTCCTGTAACTATTTTGTAGAATGGAAGACATCAACTTTGCGTCTCTGGCCCCGCGACACGGCTCGCGCCCGTTCATGGGAAACTGGCAAGATATCGGCACCAGCAATATGAGCGGTGGCGCCTTCAGCTGGGGCTCGCTGTGGAGCGGCATTAAAAATTTCGGTTCCACCGTTAAGAACTATGGCAGCAAGGCCTGGA
Adenoviridae:Type_1_Strain_Adenoid_71	Adenovirus:Type_1_Strain_Adenoid_71:35:+	GAGGTTTCTGTGGGGCTCCTCCCAAGCAAAGTTAGTCTGCAGAATTAAGGAGGATTACAAGTGGGAATTTGAAGAGCTTTTGAAATCCTGTGGTGAGCTGTTTGATTCTTTGAATCTGGGTCACCAGGCGCTTTTCCAAGAGAAGGTCATCAAGACTTTGGATTTTTCCACACCGGGGCGCGCTGCGGCTGCTGTTGCTT
Adenoviridae:Type_1_Strain_Adenoid_71	Adenovirus:Type_1_Strain_Adenoid_71:360:+	CCCCGCGACACGGCTCGCGCCCGTTCATGGGAAACTGGCAAGATATCGGCACCAGCAATATGAGCGGTGGCGCCTTCAGCTGGGGCTCGCTGTGGAGCGGCATTAAAAATTTCGGTTCCACCGTTAAGAACTATGGCAGCAAGGCCTGGAACAGCAGCACAGGCCAAATGCTGAGGGACAAGTTGAAAGAGCAAAATTTC
Adenoviridae:Type_1_Strain_Adenoid_71	Adenovirus:Type_1_Strain_Adenoid_71:361:+	ACCAGCAATATGAGCGGTGGCGCCTTCAGCTGGGGCTCGCTGTGGAGCGGCATTAAAAATTTCGGTTCCACCGTTAAGAACTATGGCAGCAAGGCCTGGAACAGCAGCACAGGCCAAATGCTGAGGGACAAGTTGAAAGAGCAAAATTTCCAACAAAAGGTGGTAGATGGCCTGGCCTCTGGCATTAGCGGGGTGGTGGA
Adenoviridae:Type_1_Strain_Adenoid_71	Adenovirus:Type_1_Strain_Adenoid_71:362:+	CATTAAAAATTTCGGTTCCACCGTTAAGAACTATGGCAGCAAGGCCTGGAACAGCAGCACAGGCCAAATGCTGAGGGACAAGTTGAAAGAGCAAAATTTCCAACAAAAGGTGGTAGATGGCCTGGCCTCTGGCATTAGCGGGGTGGTGGACCTGGCCAACCAGGCAGTGCAAAATAAGATTAACAGTAAGCTTGATCCCC
Adenoviridae:Type_1_Strain_Adenoid_71	Adenovirus:Type_1_Strain_Adenoid_71:363:+	ACAGCAGCACAGGCCAAATGCTGAGGGACAAGTTGAAAGAGCAAAATTTCCAACAAAAGGTGGTAGATGGCCTGGCCTCTGGCATTAGCGGGGTGGTGGACCTGGCCAACCAGGCAGTGCAAAATAAGATTAACAGTAAGCTTGATCCCCGCCCTCCCGTAGAGGAGCCTCCACCGGCCGTGGAGACAGTGTTGCCAGAT
Adenoviridae:Type_1_Strain_Adenoid_71	Adenovirus:Type_1_Strain_Adenoid_71:364:+	CAACAAAAGGTGGTAGATGGCCTGGCCTCTGGCATTAGCGGGGTGGTGGACCTGGCCAACCAGGCAGTGCAAAATAAGATTAACAGTAAGCTTGATCCCCGCCCTCCCGTAGAGGAGCCTCCACCGGCCGTGGAGACAGTGTTGCCAGATGGGCGTGGCGAAAAGCGCCCGCGCCCCGACAGGGAAGAGACTCTGGTGAC
Adenoviridae:Type_1_Strain_Adenoid_71	Adenovirus:Type_1_Strain_Adenoid_71:365:+	CCTGGCCAACCAGGCAGTGCAAAATAAGATTAACAGTAAGCTTGATCCCCGCCCTCCCGTAGAGGAGCCTCCACCGGCCGTGGAGACAGTGTTGCCAGATGGGCGTGGCGAAAAGCGCCCGCGCCCCGACAGGGAAGAGACTCTGGTGACACAAATCGACGAGCCTCCCTCGTACGAGGAGGCGCTAAAGCAAGGCCTGC
Adenoviridae:Type_1_Strain_Adenoid_71	Adenovirus:Type_1_Strain_Adenoid_71:366:+	GCCCTCCCGTAGAGGAGCCTCCACCGGCCGTGGAGACAGTGTTGCCAGATGGGCGTGGCGAAAAGCGCCCGCGCCCCGACAGGGAAGAGACTCTGGTGACACAAATCGACGAGCCTCCCTCGTACGAGGAGGCGCTAAAGCAAGGCCTGCCCACCACCCGTCCCATCGCGCCCATGGCTACCGGAGTGTTGGGCCAGCAC
Adenoviridae:Type_1_Strain_Adenoid_71	Adenovirus:Type_1_Strain_Adenoid_71:367:+	GGGCGTGGCGAAAAGCGCCCGCGCCCCGACAGGGAAGAGACTCTGGTGACACAAATCGACGAGCCTCCCTCGTACGAGGAGGCGCTAAAGCAAGGCCTGCCCACCACCCGTCCCATCGCGCCCATGGCTACCGGAGTGTTGGGCCAGCACACACCTGTAACGCTGGACCTGCCTCCCCCCGCTGACACCCAGCAGAAACC
Adenoviridae:Type_1_Strain_Adenoid_71	Adenovirus:Type_1_Strain_Adenoid_71:368:+	ACAAATCGACGAGCCTCCCTCGTACGAGGAGGCGCTAAAGCAAGGCCTGCCCACCACCCGTCCCATCGCGCCCATGGCTACCGGAGTGTTGGGCCAGCACACACCTGTAACGCTGGACCTGCCTCCCCCCGCTGACACCCAGCAGAAACCTGTGCTGCCAGGGCCGTCCGCCGTTGTTGTAACCCGCCCTAGCCGCGCGT
Adenoviridae:Type_1_Strain_Adenoid_71	Adenovirus:Type_1_Strain_Adenoid_71:369:+	CCACCACCCGTCCCATCGCGCCCATGGCTACCGGAGTGTTGGGCCAGCACACACCTGTAACGCTGGACCTGCCTCCCCCCGCTGACACCCAGCAGAAACCTGTGCTGCCAGGGCCGTCCGCCGTTGTTGTAACCCGCCCTAGCCGCGCGTCCCTGCGCCGTGCCGCCAGCGGTCCGCGATCGTTGCGGCCCGTAGCCAGT
Adenoviridae:Type_1_Strain_Adenoid_71	Adenovirus:Type_1_Strain_Adenoid_71:36:+	AGGATTACAAGTGGGAATTTGAAGAGCTTTTGAAATCCTGTGGTGAGCTGTTTGATTCTTTGAATCTGGGTCACCAGGCGCTTTTCCAAGAGAAGGTCATCAAGACTTTGGATTTTTCCACACCGGGGCGCGCTGCGGCTGCTGTTGCTTTTTTGAGTTTTATAAAGGATAAATGGAGCGAAGAAACCCATCTGAGCGGG
Adenoviridae:Type_1_Strain_Adenoid_71	Adenovirus:Type_1_Strain_Adenoid_71:370:+	ACACCTGTAACGCTGGACCTGCCTCCCCCCGCTGACACCCAGCAGAAACCTGTGCTGCCAGGGCCGTCCGCCGTTGTTGTAACCCGCCCTAGCCGCGCGTCCCTGCGCCGTGCCGCCAGCGGTCCGCGATCGTTGCGGCCCGTAGCCAGTGGCAACTGGCAAAGCACACTGAACAGCATCGTGGGTCTGGGGGTGCAATC
Adenoviridae:Type_1_Strain_Adenoid_71	Adenovirus:Type_1_Strain_Adenoid_71:371:+	TGTGCTGCCAGGGCCGTCCGCCGTTGTTGTAACCCGCCCTAGCCGCGCGTCCCTGCGCCGTGCCGCCAGCGGTCCGCGATCGTTGCGGCCCGTAGCCAGTGGCAACTGGCAAAGCACACTGAACAGCATCGTGGGTCTGGGGGTGCAATCCCTAAAGCGCCGACGATGCTTTTGAATAGCTAACGTGTCGTATGTGTGTC
Adenoviridae:Type_1_Strain_Adenoid_71	Adenovirus:Type_1_Strain_Adenoid_71:372:+	CCCTGCGCCGTGCCGCCAGCGGTCCGCGATCGTTGCGGCCCGTAGCCAGTGGCAACTGGCAAAGCACACTGAACAGCATCGTGGGTCTGGGGGTGCAATCCCTAAAGCGCCGACGATGCTTTTGAATAGCTAACGTGTCGTATGTGTGTCATGTATGCGTCCATGTCGCCGCCAGAGGAGCTGCTGAGTCGCCGCGCGCC
Adenoviridae:Type_1_Strain_Adenoid_71	Adenovirus:Type_1_Strain_Adenoid_71:373:+	GGCAACTGGCAAAGCACACTGAACAGCATCGTGGGTCTGGGGGTGCAATCCCTAAAGCGCCGACGATGCTTTTGAATAGCTAACGTGTCGTATGTGTGTCATGTATGCGTCCATGTCGCCGCCAGAGGAGCTGCTGAGTCGCCGCGCGCCCGCTTTCCAAGATGGCTACCCCTTCGATGATGCCGCAGTGGTCTTACATG
Adenoviridae:Type_1_Strain_Adenoid_71	Adenovirus:Type_1_Strain_Adenoid_71:374:+	CCTAAAGCGCCGACGATGCTTTTGAATAGCTAACGTGTCGTATGTGTGTCATGTATGCGTCCATGTCGCCGCCAGAGGAGCTGCTGAGTCGCCGCGCGCCCGCTTTCCAAGATGGCTACCCCTTCGATGATGCCGCAGTGGTCTTACATGCACATCTCGGGCCAGGACGCCTCGGAGTACCTGAGCCCCGGGCTGGTGCA
Adenoviridae:Type_1_Strain_Adenoid_71	Adenovirus:Type_1_Strain_Adenoid_71:375:+	ATGTATGCGTCCATGTCGCCGCCAGAGGAGCTGCTGAGTCGCCGCGCGCCCGCTTTCCAAGATGGCTACCCCTTCGATGATGCCGCAGTGGTCTTACATGCACATCTCGGGCCAGGACGCCTCGGAGTACCTGAGCCCCGGGCTGGTGCAGTTCGCCCGCGCCACCGAGACGTACTTCAGCCTGAATAACAAGTTTAGAA
Adenoviridae:Type_1_Strain_Adenoid_71	Adenovirus:Type_1_Strain_Adenoid_71:376:+	CGCTTTCCAAGATGGCTACCCCTTCGATGATGCCGCAGTGGTCTTACATGCACATCTCGGGCCAGGACGCCTCGGAGTACCTGAGCCCCGGGCTGGTGCAGTTCGCCCGCGCCACCGAGACGTACTTCAGCCTGAATAACAAGTTTAGAAACCCCACGGTGGCGCCTACGCACGACGTGACCACAGACCGGTCTCAGCGT
Adenoviridae:Type_1_Strain_Adenoid_71	Adenovirus:Type_1_Strain_Adenoid_71:377:+	CACATCTCGGGCCAGGACGCCTCGGAGTACCTGAGCCCCGGGCTGGTGCAGTTCGCCCGCGCCACCGAGACGTACTTCAGCCTGAATAACAAGTTTAGAAACCCCACGGTGGCGCCTACGCACGACGTGACCACAGACCGGTCTCAGCGTTTGACGCTGCGGTTTATCCCCGTGGACCGCGAGGATACCGCATACTCGTA
Adenoviridae:Type_1_Strain_Adenoid_71	Adenovirus:Type_1_Strain_Adenoid_71:378:+	GTTCGCCCGCGCCACCGAGACGTACTTCAGCCTGAATAACAAGTTTAGAAACCCCACGGTGGCGCCTACGCACGACGTGACCACAGACCGGTCTCAGCGTTTGACGCTGCGGTTTATCCCCGTGGACCGCGAGGATACCGCATACTCGTACAAGGCGCGGTTTACCCTGGCTGTGGGTGACAACCGTGTGCTTGACATGG
Adenoviridae:Type_1_Strain_Adenoid_71	Adenovirus:Type_1_Strain_Adenoid_71:379:+	ACCCCACGGTGGCGCCTACGCACGACGTGACCACAGACCGGTCTCAGCGTTTGACGCTGCGGTTTATCCCCGTGGACCGCGAGGATACCGCATACTCGTACAAGGCGCGGTTTACCCTGGCTGTGGGTGACAACCGTGTGCTTGACATGGCTTCCACATACTTTGACATTCGCGGCGTGCTGGACCGGGGCCCCACTTTT
Adenoviridae:Type_1_Strain_Adenoid_71	Adenovirus:Type_1_Strain_Adenoid_71:37:+	TTTGATTCTTTGAATCTGGGTCACCAGGCGCTTTTCCAAGAGAAGGTCATCAAGACTTTGGATTTTTCCACACCGGGGCGCGCTGCGGCTGCTGTTGCTTTTTTGAGTTTTATAAAGGATAAATGGAGCGAAGAAACCCATCTGAGCGGGGGGTACCTGCTGGATTTTCTGGCCATGCATTTGTGGAGAGCGGTGGTGAG
Adenoviridae:Type_1_Strain_Adenoid_71	Adenovirus:Type_1_Strain_Adenoid_71:380:+	TTGACGCTGCGGTTTATCCCCGTGGACCGCGAGGATACCGCATACTCGTACAAGGCGCGGTTTACCCTGGCTGTGGGTGACAACCGTGTGCTTGACATGGCTTCCACATACTTTGACATTCGCGGCGTGCTGGACCGGGGCCCCACTTTTAAGCCCTACTCCGGCACTGCCTACAACGCTCTAGCCCCCAAAGGCGCTCC
Adenoviridae:Type_1_Strain_Adenoid_71	Adenovirus:Type_1_Strain_Adenoid_71:381:+	CAAGGCGCGGTTTACCCTGGCTGTGGGTGACAACCGTGTGCTTGACATGGCTTCCACATACTTTGACATTCGCGGCGTGCTGGACCGGGGCCCCACTTTTAAGCCCTACTCCGGCACTGCCTACAACGCTCTAGCCCCCAAAGGCGCTCCCAATTCCTGCGAGTGGGAACAAGAAGAACCAACTCAGGAAATGGCTGAAG
Adenoviridae:Type_1_Strain_Adenoid_71	Adenovirus:Type_1_Strain_Adenoid_71:382:+	CTTCCACATACTTTGACATTCGCGGCGTGCTGGACCGGGGCCCCACTTTTAAGCCCTACTCCGGCACTGCCTACAACGCTCTAGCCCCCAAAGGCGCTCCCAATTCCTGCGAGTGGGAACAAGAAGAACCAACTCAGGAAATGGCTGAAGAACTTGAAGATGAGGAGGAGGCAGAGGAGGAGGAGGCAGAGGAGGAGGCA
Adenoviridae:Type_1_Strain_Adenoid_71	Adenovirus:Type_1_Strain_Adenoid_71:383:+	AAGCCCTACTCCGGCACTGCCTACAACGCTCTAGCCCCCAAAGGCGCTCCCAATTCCTGCGAGTGGGAACAAGAAGAACCAACTCAGGAAATGGCTGAAGAACTTGAAGATGAGGAGGAGGCAGAGGAGGAGGAGGCAGAGGAGGAGGCAGAAGCACCACAAGCTGATCAGAAGGTTAAGAAGACTCATGTATATGCTCA
Adenoviridae:Type_1_Strain_Adenoid_71	Adenovirus:Type_1_Strain_Adenoid_71:384:+	CAATTCCTGCGAGTGGGAACAAGAAGAACCAACTCAGGAAATGGCTGAAGAACTTGAAGATGAGGAGGAGGCAGAGGAGGAGGAGGCAGAGGAGGAGGCAGAAGCACCACAAGCTGATCAGAAGGTTAAGAAGACTCATGTATATGCTCAGGCTCCTTTGGCAGGGGAAAAAATTACCGCCAATGGCTTACAAATAGTTT
Adenoviridae:Type_1_Strain_Adenoid_71	Adenovirus:Type_1_Strain_Adenoid_71:385:+	AACTTGAAGATGAGGAGGAGGCAGAGGAGGAGGAGGCAGAGGAGGAGGCAGAAGCACCACAAGCTGATCAGAAGGTTAAGAAGACTCATGTATATGCTCAGGCTCCTTTGGCAGGGGAAAAAATTACCGCCAATGGCTTACAAATAGTTTCTGATACCCAAACTGAAGGCAATCCAGTTTTTGCCGATCCCACTTATCAA
Adenoviridae:Type_1_Strain_Adenoid_71	Adenovirus:Type_1_Strain_Adenoid_71:386:+	GAAGCACCACAAGCTGATCAGAAGGTTAAGAAGACTCATGTATATGCTCAGGCTCCTTTGGCAGGGGAAAAAATTACCGCCAATGGCTTACAAATAGTTTCTGATACCCAAACTGAAGGCAATCCAGTTTTTGCCGATCCCACTTATCAACCTGAACCTCAGGTTGGAGAATCTCAGTGGAATGAAGCTGAAGCAACTGC
Adenoviridae:Type_1_Strain_Adenoid_71	Adenovirus:Type_1_Strain_Adenoid_71:387:+	GGCTCCTTTGGCAGGGGAAAAAATTACCGCCAATGGCTTACAAATAGTTTCTGATACCCAAACTGAAGGCAATCCAGTTTTTGCCGATCCCACTTATCAACCTGAACCTCAGGTTGGAGAATCTCAGTGGAATGAAGCTGAAGCAACTGCATCTGGAGGCAGAGTACTAAAAAAGACTACTCCCATGAAACCATGCTACG
Adenoviridae:Type_1_Strain_Adenoid_71	Adenovirus:Type_1_Strain_Adenoid_71:388:+	CTGATACCCAAACTGAAGGCAATCCAGTTTTTGCCGATCCCACTTATCAACCTGAACCTCAGGTTGGAGAATCTCAGTGGAATGAAGCTGAAGCAACTGCATCTGGAGGCAGAGTACTAAAAAAGACTACTCCCATGAAACCATGCTACGGATCGTATGCCAGACCTACAAATAAAAATGGGGGTCAAGGTATACTAGTA
Adenoviridae:Type_1_Strain_Adenoid_71	Adenovirus:Type_1_Strain_Adenoid_71:389:+	CCTGAACCTCAGGTTGGAGAATCTCAGTGGAATGAAGCTGAAGCAACTGCATCTGGAGGCAGAGTACTAAAAAAGACTACTCCCATGAAACCATGCTACGGATCGTATGCCAGACCTACAAATAAAAATGGGGGTCAAGGTATACTAGTAGCAAACAACCAAGGTGCTCTAGAGTCTAAAGTTGAAATGCAGTTTTTTGC
Adenoviridae:Type_1_Strain_Adenoid_71	Adenovirus:Type_1_Strain_Adenoid_71:38:+	CAAGACTTTGGATTTTTCCACACCGGGGCGCGCTGCGGCTGCTGTTGCTTTTTTGAGTTTTATAAAGGATAAATGGAGCGAAGAAACCCATCTGAGCGGGGGGTACCTGCTGGATTTTCTGGCCATGCATTTGTGGAGAGCGGTGGTGAGACACAAGAATCGCCTACTACTGTTGTCTTCCGTCCGCCCGGCAATAATAC
Adenoviridae:Type_1_Strain_Adenoid_71	Adenovirus:Type_1_Strain_Adenoid_71:390:+	ATCTGGAGGCAGAGTACTAAAAAAGACTACTCCCATGAAACCATGCTACGGATCGTATGCCAGACCTACAAATAAAAATGGGGGTCAAGGTATACTAGTAGCAAACAACCAAGGTGCTCTAGAGTCTAAAGTTGAAATGCAGTTTTTTGCCCCCTCTGGCACTGCCATGAATGAAAGAAATGCTGTTCAGCCAAGTATTG
Adenoviridae:Type_1_Strain_Adenoid_71	Adenovirus:Type_1_Strain_Adenoid_71:391:+	GATCGTATGCCAGACCTACAAATAAAAATGGGGGTCAAGGTATACTAGTAGCAAACAACCAAGGTGCTCTAGAGTCTAAAGTTGAAATGCAGTTTTTTGCCCCCTCTGGCACTGCCATGAATGAAAGAAATGCTGTTCAGCCAAGTATTGTTTTGTACAGTGAGGATGTTAATATGGAAACTCCTGATACTCACATTTCA
Adenoviridae:Type_1_Strain_Adenoid_71	Adenovirus:Type_1_Strain_Adenoid_71:392:+	GCAAACAACCAAGGTGCTCTAGAGTCTAAAGTTGAAATGCAGTTTTTTGCCCCCTCTGGCACTGCCATGAATGAAAGAAATGCTGTTCAGCCAAGTATTGTTTTGTACAGTGAGGATGTTAATATGGAAACTCCTGATACTCACATTTCATACAAACCAAGCAAAACTGATGAAAACTCTAAGGCTATGTTGGGTCAACA
Adenoviridae:Type_1_Strain_Adenoid_71	Adenovirus:Type_1_Strain_Adenoid_71:393:+	CCCCTCTGGCACTGCCATGAATGAAAGAAATGCTGTTCAGCCAAGTATTGTTTTGTACAGTGAGGATGTTAATATGGAAACTCCTGATACTCACATTTCATACAAACCAAGCAAAACTGATGAAAACTCTAAGGCTATGTTGGGTCAACAAGCAATGCCAAACAGACCCAATTACATCGCTTTTAGGGACAATTTTATTG
Adenoviridae:Type_1_Strain_Adenoid_71	Adenovirus:Type_1_Strain_Adenoid_71:394:+	TTTTGTACAGTGAGGATGTTAATATGGAAACTCCTGATACTCACATTTCATACAAACCAAGCAAAACTGATGAAAACTCTAAGGCTATGTTGGGTCAACAAGCAATGCCAAACAGACCCAATTACATCGCTTTTAGGGACAATTTTATTGGCCTTATGTATTACAACAGCACTGGTAACATGGGTGTCCTTGCTGGACAA
Adenoviridae:Type_1_Strain_Adenoid_71	Adenovirus:Type_1_Strain_Adenoid_71:395:+	TACAAACCAAGCAAAACTGATGAAAACTCTAAGGCTATGTTGGGTCAACAAGCAATGCCAAACAGACCCAATTACATCGCTTTTAGGGACAATTTTATTGGCCTTATGTATTACAACAGCACTGGTAACATGGGTGTCCTTGCTGGACAAGCATCACAGCTAAATGCCGTGGTAGACTTGCAGGACAGAAACACAGAGCT
Adenoviridae:Type_1_Strain_Adenoid_71	Adenovirus:Type_1_Strain_Adenoid_71:396:+	AGCAATGCCAAACAGACCCAATTACATCGCTTTTAGGGACAATTTTATTGGCCTTATGTATTACAACAGCACTGGTAACATGGGTGTCCTTGCTGGACAAGCATCACAGCTAAATGCCGTGGTAGACTTGCAGGACAGAAACACAGAGCTGTCATATCAACTTTTGCTTGATTCTATTGGCGATAGAACCAGATACTTTT
Adenoviridae:Type_1_Strain_Adenoid_71	Adenovirus:Type_1_Strain_Adenoid_71:397:+	GCCTTATGTATTACAACAGCACTGGTAACATGGGTGTCCTTGCTGGACAAGCATCACAGCTAAATGCCGTGGTAGACTTGCAGGACAGAAACACAGAGCTGTCATATCAACTTTTGCTTGATTCTATTGGCGATAGAACCAGATACTTTTCCATGTGGAATCAGGCTGTAGACAGCTATGATCCAGATGTCAGAATCATT
Adenoviridae:Type_1_Strain_Adenoid_71	Adenovirus:Type_1_Strain_Adenoid_71:398:+	GCATCACAGCTAAATGCCGTGGTAGACTTGCAGGACAGAAACACAGAGCTGTCATATCAACTTTTGCTTGATTCTATTGGCGATAGAACCAGATACTTTTCCATGTGGAATCAGGCTGTAGACAGCTATGATCCAGATGTCAGAATCATTGAAAATCATGGAACTGAGGATGAGTTGCCAAATTACTGCTTCCCACTTGG
Adenoviridae:Type_1_Strain_Adenoid_71	Adenovirus:Type_1_Strain_Adenoid_71:399:+	GTCATATCAACTTTTGCTTGATTCTATTGGCGATAGAACCAGATACTTTTCCATGTGGAATCAGGCTGTAGACAGCTATGATCCAGATGTCAGAATCATTGAAAATCATGGAACTGAGGATGAGTTGCCAAATTACTGCTTCCCACTTGGCGGTATAGGGGTAACTGACACCTACCAAGGTATAAAATCAAACGGAAACG
Adenoviridae:Type_1_Strain_Adenoid_71	Adenovirus:Type_1_Strain_Adenoid_71:39:+	TTTTGAGTTTTATAAAGGATAAATGGAGCGAAGAAACCCATCTGAGCGGGGGGTACCTGCTGGATTTTCTGGCCATGCATTTGTGGAGAGCGGTGGTGAGACACAAGAATCGCCTACTACTGTTGTCTTCCGTCCGCCCGGCAATAATACCGACGGAGGAGCAGCAGCAGCAACAGCAGCAGCAGGAGGAAGCCAGGCGG
Adenoviridae:Type_1_Strain_Adenoid_71	Adenovirus:Type_1_Strain_Adenoid_71:3:+	GGAAGTGACAATTTTCGCGCGGTTTTAGGCGGATGTTGTAGTAAATTTGGGCGTAACCGAGTAAGATTTGGCCATTTTCGCGGGAAAACTGAATAAGAGGAAGTGAAATCTGAATAATTCTGTGTTACTCATAGCGCGTAATATTTGTCTAGGGCCGCGGGGACTTTGACCGTTTACGTGGAGACTCGCCCAGGTGTTTT
Adenoviridae:Type_1_Strain_Adenoid_71	Adenovirus:Type_1_Strain_Adenoid_71:400:+	CCATGTGGAATCAGGCTGTAGACAGCTATGATCCAGATGTCAGAATCATTGAAAATCATGGAACTGAGGATGAGTTGCCAAATTACTGCTTCCCACTTGGCGGTATAGGGGTAACTGACACCTACCAAGGTATAAAATCAAACGGAAACGGTAATCCTCAAAACTGGACCAAAAATGACGATTTTGCGGCACGTAATGAA
Adenoviridae:Type_1_Strain_Adenoid_71	Adenovirus:Type_1_Strain_Adenoid_71:401:+	GAAAATCATGGAACTGAGGATGAGTTGCCAAATTACTGCTTCCCACTTGGCGGTATAGGGGTAACTGACACCTACCAAGGTATAAAATCAAACGGAAACGGTAATCCTCAAAACTGGACCAAAAATGACGATTTTGCGGCACGTAATGAAATAGGTGTGGGAAACAACTTTGCCCTGGAGATTAACCTTAATGCCAACCT
Adenoviridae:Type_1_Strain_Adenoid_71	Adenovirus:Type_1_Strain_Adenoid_71:402:+	CGGTATAGGGGTAACTGACACCTACCAAGGTATAAAATCAAACGGAAACGGTAATCCTCAAAACTGGACCAAAAATGACGATTTTGCGGCACGTAATGAAATAGGTGTGGGAAACAACTTTGCCCTGGAGATTAACCTTAATGCCAACCTATGGAGAAATTTCCTCTACTCCAACATTGCACTGTACCTGCCTGACAAGC
Adenoviridae:Type_1_Strain_Adenoid_71	Adenovirus:Type_1_Strain_Adenoid_71:403:+	GTAATCCTCAAAACTGGACCAAAAATGACGATTTTGCGGCACGTAATGAAATAGGTGTGGGAAACAACTTTGCCCTGGAGATTAACCTTAATGCCAACCTATGGAGAAATTTCCTCTACTCCAACATTGCACTGTACCTGCCTGACAAGCTAAAATACACTCCTACAAATGTGGAAATATCTCCCAACCCTAATTCATAC
Adenoviridae:Type_1_Strain_Adenoid_71	Adenovirus:Type_1_Strain_Adenoid_71:404:+	ATAGGTGTGGGAAACAACTTTGCCCTGGAGATTAACCTTAATGCCAACCTATGGAGAAATTTCCTCTACTCCAACATTGCACTGTACCTGCCTGACAAGCTAAAATACACTCCTACAAATGTGGAAATATCTCCCAACCCTAATTCATACGATTATATGAACAAGCGAGTGGTGGCTCCCGGGTTGGTGGATTGCTACAT
Adenoviridae:Type_1_Strain_Adenoid_71	Adenovirus:Type_1_Strain_Adenoid_71:405:+	ATGGAGAAATTTCCTCTACTCCAACATTGCACTGTACCTGCCTGACAAGCTAAAATACACTCCTACAAATGTGGAAATATCTCCCAACCCTAATTCATACGATTATATGAACAAGCGAGTGGTGGCTCCCGGGTTGGTGGATTGCTACATTAACCTTGGAGCGCGTTGGTCATTGGACTACATGGACAACGTCAACCCCT
Adenoviridae:Type_1_Strain_Adenoid_71	Adenovirus:Type_1_Strain_Adenoid_71:406:+	TAAAATACACTCCTACAAATGTGGAAATATCTCCCAACCCTAATTCATACGATTATATGAACAAGCGAGTGGTGGCTCCCGGGTTGGTGGATTGCTACATTAACCTTGGAGCGCGTTGGTCATTGGACTACATGGACAACGTCAACCCCTTTAACCATCACCGCAATGCGGGCCTACGCTACCGCTCCATGTTGCTGGGC
Adenoviridae:Type_1_Strain_Adenoid_71	Adenovirus:Type_1_Strain_Adenoid_71:407:+	GATTATATGAACAAGCGAGTGGTGGCTCCCGGGTTGGTGGATTGCTACATTAACCTTGGAGCGCGTTGGTCATTGGACTACATGGACAACGTCAACCCCTTTAACCATCACCGCAATGCGGGCCTACGCTACCGCTCCATGTTGCTGGGCAACGGTCGCTACGTGCCCTTTCACATCCAGGTTCCTCAGAAGTTTTTTGC
Adenoviridae:Type_1_Strain_Adenoid_71	Adenovirus:Type_1_Strain_Adenoid_71:408:+	TAACCTTGGAGCGCGTTGGTCATTGGACTACATGGACAACGTCAACCCCTTTAACCATCACCGCAATGCGGGCCTACGCTACCGCTCCATGTTGCTGGGCAACGGTCGCTACGTGCCCTTTCACATCCAGGTTCCTCAGAAGTTTTTTGCCATTAAGAACCTCCTACTCTTGCCGGGCTCATACACCTACGAGTGGAACT
Adenoviridae:Type_1_Strain_Adenoid_71	Adenovirus:Type_1_Strain_Adenoid_71:409:+	TTAACCATCACCGCAATGCGGGCCTACGCTACCGCTCCATGTTGCTGGGCAACGGTCGCTACGTGCCCTTTCACATCCAGGTTCCTCAGAAGTTTTTTGCCATTAAGAACCTCCTACTCTTGCCGGGCTCATACACCTACGAGTGGAACTTCAGGAAAGATGTTAACATGGTCCTGCAAAGCTCCCTAGGAAACGACCTA
Adenoviridae:Type_1_Strain_Adenoid_71	Adenovirus:Type_1_Strain_Adenoid_71:40:+	GGGTACCTGCTGGATTTTCTGGCCATGCATTTGTGGAGAGCGGTGGTGAGACACAAGAATCGCCTACTACTGTTGTCTTCCGTCCGCCCGGCAATAATACCGACGGAGGAGCAGCAGCAGCAACAGCAGCAGCAGGAGGAAGCCAGGCGGCGGCGGCGGCAGGAGCAGAGCCCATGGAACCCGAGAGCCGGCCTGGACCC
Adenoviridae:Type_1_Strain_Adenoid_71	Adenovirus:Type_1_Strain_Adenoid_71:410:+	AACGGTCGCTACGTGCCCTTTCACATCCAGGTTCCTCAGAAGTTTTTTGCCATTAAGAACCTCCTACTCTTGCCGGGCTCATACACCTACGAGTGGAACTTCAGGAAAGATGTTAACATGGTCCTGCAAAGCTCCCTAGGAAACGACCTAAGAGTTGACGGAGCCAGCATTAAGTTTGACAGCATTTGCCTCTACGCCAC
Adenoviridae:Type_1_Strain_Adenoid_71	Adenovirus:Type_1_Strain_Adenoid_71:411:+	CATTAAGAACCTCCTACTCTTGCCGGGCTCATACACCTACGAGTGGAACTTCAGGAAAGATGTTAACATGGTCCTGCAAAGCTCCCTAGGAAACGACCTAAGAGTTGACGGAGCCAGCATTAAGTTTGACAGCATTTGCCTCTACGCCACCTTTTTTCCGATGGCCCACAACACCGCCTCAACGCTTGAAGCCATGCTTA
Adenoviridae:Type_1_Strain_Adenoid_71	Adenovirus:Type_1_Strain_Adenoid_71:412:+	TCAGGAAAGATGTTAACATGGTCCTGCAAAGCTCCCTAGGAAACGACCTAAGAGTTGACGGAGCCAGCATTAAGTTTGACAGCATTTGCCTCTACGCCACCTTTTTTCCGATGGCCCACAACACCGCCTCAACGCTTGAAGCCATGCTTAGAAACGACACCAACGACCAGTCCTTTAACGACTACCTATCCGCCGCCAAC
Adenoviridae:Type_1_Strain_Adenoid_71	Adenovirus:Type_1_Strain_Adenoid_71:413:+	AGAGTTGACGGAGCCAGCATTAAGTTTGACAGCATTTGCCTCTACGCCACCTTTTTTCCGATGGCCCACAACACCGCCTCAACGCTTGAAGCCATGCTTAGAAACGACACCAACGACCAGTCCTTTAACGACTACCTATCCGCCGCCAACATGCTTTACCCCATACCCGCCAACGCCACCAACGTGCCCATCTCTATCCC
Adenoviridae:Type_1_Strain_Adenoid_71	Adenovirus:Type_1_Strain_Adenoid_71:414:+	CTTTTTTCCGATGGCCCACAACACCGCCTCAACGCTTGAAGCCATGCTTAGAAACGACACCAACGACCAGTCCTTTAACGACTACCTATCCGCCGCCAACATGCTTTACCCCATACCCGCCAACGCCACCAACGTGCCCATCTCTATCCCCTCGCGCAACTGGGCGGCTTTCCGAGGCTGGGCCTTTACGCGCCTTAAGA
Adenoviridae:Type_1_Strain_Adenoid_71	Adenovirus:Type_1_Strain_Adenoid_71:415:+	GAAACGACACCAACGACCAGTCCTTTAACGACTACCTATCCGCCGCCAACATGCTTTACCCCATACCCGCCAACGCCACCAACGTGCCCATCTCTATCCCCTCGCGCAACTGGGCGGCTTTCCGAGGCTGGGCCTTTACGCGCCTTAAGACTAAGGAAACCCCATCCCTGGGTTCCGGCTACGACCCTTACTATACCTAC
Adenoviridae:Type_1_Strain_Adenoid_71	Adenovirus:Type_1_Strain_Adenoid_71:416:+	ATGCTTTACCCCATACCCGCCAACGCCACCAACGTGCCCATCTCTATCCCCTCGCGCAACTGGGCGGCTTTCCGAGGCTGGGCCTTTACGCGCCTTAAGACTAAGGAAACCCCATCCCTGGGTTCCGGCTACGACCCTTACTATACCTACTCTGGCTCCATACCCTACCTAGACGGAACCTTTTACCTTAATCACACCTT
Adenoviridae:Type_1_Strain_Adenoid_71	Adenovirus:Type_1_Strain_Adenoid_71:417:+	CTCGCGCAACTGGGCGGCTTTCCGAGGCTGGGCCTTTACGCGCCTTAAGACTAAGGAAACCCCATCCCTGGGTTCCGGCTACGACCCTTACTATACCTACTCTGGCTCCATACCCTACCTAGACGGAACCTTTTACCTTAATCACACCTTCAAAAAGGTAGCCATCACCTTTGACTCTTCTGTTAGCTGGCCTGGCAATG
Adenoviridae:Type_1_Strain_Adenoid_71	Adenovirus:Type_1_Strain_Adenoid_71:418:+	CTAAGGAAACCCCATCCCTGGGTTCCGGCTACGACCCTTACTATACCTACTCTGGCTCCATACCCTACCTAGACGGAACCTTTTACCTTAATCACACCTTCAAAAAGGTAGCCATCACCTTTGACTCTTCTGTTAGCTGGCCTGGCAATGACCGTCTGCTTACCCCCAACGAGTTTGAGATCAAGCGTTCAGTTGACGGA
Adenoviridae:Type_1_Strain_Adenoid_71	Adenovirus:Type_1_Strain_Adenoid_71:419:+	TCTGGCTCCATACCCTACCTAGACGGAACCTTTTACCTTAATCACACCTTCAAAAAGGTAGCCATCACCTTTGACTCTTCTGTTAGCTGGCCTGGCAATGACCGTCTGCTTACCCCCAACGAGTTTGAGATCAAGCGTTCAGTTGACGGAGAGGGCTACAACGTTGCCCAATGCAACATGACCAAAGACTGGTTCTTGGT
Adenoviridae:Type_1_Strain_Adenoid_71	Adenovirus:Type_1_Strain_Adenoid_71:41:+	ACACAAGAATCGCCTACTACTGTTGTCTTCCGTCCGCCCGGCAATAATACCGACGGAGGAGCAGCAGCAGCAACAGCAGCAGCAGGAGGAAGCCAGGCGGCGGCGGCGGCAGGAGCAGAGCCCATGGAACCCGAGAGCCGGCCTGGACCCTCGGGAATGAATGTTGTACAGGTGGCTGAACTGTTTCCAGAACTGAGACG
Adenoviridae:Type_1_Strain_Adenoid_71	Adenovirus:Type_1_Strain_Adenoid_71:420:+	CAAAAAGGTAGCCATCACCTTTGACTCTTCTGTTAGCTGGCCTGGCAATGACCGTCTGCTTACCCCCAACGAGTTTGAGATCAAGCGTTCAGTTGACGGAGAGGGCTACAACGTTGCCCAATGCAACATGACCAAAGACTGGTTCTTGGTACAGATGCTAGCCAACTACAACATAGGCTACCAGGGCTTTTATATCCCAG
Adenoviridae:Type_1_Strain_Adenoid_71	Adenovirus:Type_1_Strain_Adenoid_71:421:+	ACCGTCTGCTTACCCCCAACGAGTTTGAGATCAAGCGTTCAGTTGACGGAGAGGGCTACAACGTTGCCCAATGCAACATGACCAAAGACTGGTTCTTGGTACAGATGCTAGCCAACTACAACATAGGCTACCAGGGCTTTTATATCCCAGAAAGCTATAAGGACCGCATGTACTCCTTCTTTAGAAACTTCCAGCCCATG
Adenoviridae:Type_1_Strain_Adenoid_71	Adenovirus:Type_1_Strain_Adenoid_71:422:+	GAGGGCTACAACGTTGCCCAATGCAACATGACCAAAGACTGGTTCTTGGTACAGATGCTAGCCAACTACAACATAGGCTACCAGGGCTTTTATATCCCAGAAAGCTATAAGGACCGCATGTACTCCTTCTTTAGAAACTTCCAGCCCATGAGCCGTCAGGTGGTGGACGATACCAAATACAAGGACTACCAACAGGTGGG
Adenoviridae:Type_1_Strain_Adenoid_71	Adenovirus:Type_1_Strain_Adenoid_71:423:+	ACAGATGCTAGCCAACTACAACATAGGCTACCAGGGCTTTTATATCCCAGAAAGCTATAAGGACCGCATGTACTCCTTCTTTAGAAACTTCCAGCCCATGAGCCGTCAGGTGGTGGACGATACCAAATACAAGGACTACCAACAGGTGGGCATCCTCCACCAGCACAATAACTCTGGCTTTGTTGGTTACCTCGCTCCCA
Adenoviridae:Type_1_Strain_Adenoid_71	Adenovirus:Type_1_Strain_Adenoid_71:424:+	AAAGCTATAAGGACCGCATGTACTCCTTCTTTAGAAACTTCCAGCCCATGAGCCGTCAGGTGGTGGACGATACCAAATACAAGGACTACCAACAGGTGGGCATCCTCCACCAGCACAATAACTCTGGCTTTGTTGGTTACCTCGCTCCCACCATGCGAGAGGGACAGGCCTACCCCGCCAACTTCCCCTACCCGCTTATA
Adenoviridae:Type_1_Strain_Adenoid_71	Adenovirus:Type_1_Strain_Adenoid_71:425:+	AGCCGTCAGGTGGTGGACGATACCAAATACAAGGACTACCAACAGGTGGGCATCCTCCACCAGCACAATAACTCTGGCTTTGTTGGTTACCTCGCTCCCACCATGCGAGAGGGACAGGCCTACCCCGCCAACTTCCCCTACCCGCTTATAGGCAAGACCGCGGTTGACAGTATTACCCAGAAAAAGTTTCTTTGCGACCG
Adenoviridae:Type_1_Strain_Adenoid_71	Adenovirus:Type_1_Strain_Adenoid_71:426:+	CATCCTCCACCAGCACAATAACTCTGGCTTTGTTGGTTACCTCGCTCCCACCATGCGAGAGGGACAGGCCTACCCCGCCAACTTCCCCTACCCGCTTATAGGCAAGACCGCGGTTGACAGTATTACCCAGAAAAAGTTTCTTTGCGACCGCACCCTTTGGCGCATTCCATTCTCCAGTAACTTTATGTCCATGGGTGCAC
Adenoviridae:Type_1_Strain_Adenoid_71	Adenovirus:Type_1_Strain_Adenoid_71:427:+	CCATGCGAGAGGGACAGGCCTACCCCGCCAACTTCCCCTACCCGCTTATAGGCAAGACCGCGGTTGACAGTATTACCCAGAAAAAGTTTCTTTGCGACCGCACCCTTTGGCGCATTCCATTCTCCAGTAACTTTATGTCCATGGGTGCACTCACAGACCTGGGCCAAAACCTTCTCTATGCAAACTCCGCCCACGCGCTA
Adenoviridae:Type_1_Strain_Adenoid_71	Adenovirus:Type_1_Strain_Adenoid_71:428:+	GGCAAGACCGCGGTTGACAGTATTACCCAGAAAAAGTTTCTTTGCGACCGCACCCTTTGGCGCATTCCATTCTCCAGTAACTTTATGTCCATGGGTGCACTCACAGACCTGGGCCAAAACCTTCTCTATGCAAACTCCGCCCACGCGCTAGATATGACTTTTGAGGTGGATCCCATGGACGAGCCCACCCTTCTTTATGT
Adenoviridae:Type_1_Strain_Adenoid_71	Adenovirus:Type_1_Strain_Adenoid_71:429:+	CACCCTTTGGCGCATTCCATTCTCCAGTAACTTTATGTCCATGGGTGCACTCACAGACCTGGGCCAAAACCTTCTCTATGCAAACTCCGCCCACGCGCTAGATATGACTTTTGAGGTGGATCCCATGGACGAGCCCACCCTTCTTTATGTTTTGTTTGAAGTCTTTGACGTGGTCCGTGTGCACCAGCCGCACCGCGGCG
Adenoviridae:Type_1_Strain_Adenoid_71	Adenovirus:Type_1_Strain_Adenoid_71:42:+	CGACGGAGGAGCAGCAGCAGCAACAGCAGCAGCAGGAGGAAGCCAGGCGGCGGCGGCGGCAGGAGCAGAGCCCATGGAACCCGAGAGCCGGCCTGGACCCTCGGGAATGAATGTTGTACAGGTGGCTGAACTGTTTCCAGAACTGAGACGCATTTTAACAATTAACGAGGATGGGCAGGGGCTAAAGGGGGTAAAGAGGG
Adenoviridae:Type_1_Strain_Adenoid_71	Adenovirus:Type_1_Strain_Adenoid_71:430:+	TCACAGACCTGGGCCAAAACCTTCTCTATGCAAACTCCGCCCACGCGCTAGATATGACTTTTGAGGTGGATCCCATGGACGAGCCCACCCTTCTTTATGTTTTGTTTGAAGTCTTTGACGTGGTCCGTGTGCACCAGCCGCACCGCGGCGTCATCGAGACCGTGTACCTGCGCACGCCCTTCTCGGCTGGCAACGCCACA
Adenoviridae:Type_1_Strain_Adenoid_71	Adenovirus:Type_1_Strain_Adenoid_71:431:+	GATATGACTTTTGAGGTGGATCCCATGGACGAGCCCACCCTTCTTTATGTTTTGTTTGAAGTCTTTGACGTGGTCCGTGTGCACCAGCCGCACCGCGGCGTCATCGAGACCGTGTACCTGCGCACGCCCTTCTCGGCTGGCAACGCCACAACATAAAGAAGCAAGCAACATCAACAACAGCTGCCGCCATGGGCTCCAGT
Adenoviridae:Type_1_Strain_Adenoid_71	Adenovirus:Type_1_Strain_Adenoid_71:432:+	TTTGTTTGAAGTCTTTGACGTGGTCCGTGTGCACCAGCCGCACCGCGGCGTCATCGAGACCGTGTACCTGCGCACGCCCTTCTCGGCTGGCAACGCCACAACATAAAGAAGCAAGCAACATCAACAACAGCTGCCGCCATGGGCTCCAGTGAGCAGGAACTAAAAGCCATTGTCAAAGATCTTGGTTGTGGACCATATTT
Adenoviridae:Type_1_Strain_Adenoid_71	Adenovirus:Type_1_Strain_Adenoid_71:433:+	TCATCGAGACCGTGTACCTGCGCACGCCCTTCTCGGCTGGCAACGCCACAACATAAAGAAGCAAGCAACATCAACAACAGCTGCCGCCATGGGCTCCAGTGAGCAGGAACTAAAAGCCATTGTCAAAGATCTTGGTTGTGGACCATATTTTTTGGGCACCTATGACAAGCGCTTCCCAGGCTTTGTTTCCCCACACAAGC
Adenoviridae:Type_1_Strain_Adenoid_71	Adenovirus:Type_1_Strain_Adenoid_71:434:+	ACATAAAGAAGCAAGCAACATCAACAACAGCTGCCGCCATGGGCTCCAGTGAGCAGGAACTAAAAGCCATTGTCAAAGATCTTGGTTGTGGACCATATTTTTTGGGCACCTATGACAAGCGCTTCCCAGGCTTTGTTTCCCCACACAAGCTCGCCTGCGCCATAGTTAACACGGCCGGTCGCGAGACTGGGGGTGTACAC
Adenoviridae:Type_1_Strain_Adenoid_71	Adenovirus:Type_1_Strain_Adenoid_71:435:+	GAGCAGGAACTAAAAGCCATTGTCAAAGATCTTGGTTGTGGACCATATTTTTTGGGCACCTATGACAAGCGCTTCCCAGGCTTTGTTTCCCCACACAAGCTCGCCTGCGCCATAGTTAACACGGCCGGTCGCGAGACTGGGGGTGTACACTGGATGGCCTTTGCCTGGAACCCGCGCTCAAAAACATGCTACCTCTTTGA
Adenoviridae:Type_1_Strain_Adenoid_71	Adenovirus:Type_1_Strain_Adenoid_71:436:+	TTTGGGCACCTATGACAAGCGCTTCCCAGGCTTTGTTTCCCCACACAAGCTCGCCTGCGCCATAGTTAACACGGCCGGTCGCGAGACTGGGGGTGTACACTGGATGGCCTTTGCCTGGAACCCGCGCTCAAAAACATGCTACCTCTTTGAGCCCTTTGGCTTTTCTGACCAACGTCTCAAGCAGGTTTACCAGTTTGAGT
