## Supplementary material for "Global cis-regulatory landscape of double-stranded DNA viruses": Table S3 (part 2 of 3)

virus	tile_id	sequence
Adenoviridae:Type_1_Strain_Adenoid_71	Adenovirus:Type_1_Strain_Adenoid_71:437:+	TCGCCTGCGCCATAGTTAACACGGCCGGTCGCGAGACTGGGGGTGTACACTGGATGGCCTTTGCCTGGAACCCGCGCTCAAAAACATGCTACCTCTTTGAGCCCTTTGGCTTTTCTGACCAACGTCTCAAGCAGGTTTACCAGTTTGAGTACGAGTCACTCCTGCGCCGTAGCGCCATTGCCTCTTCCCCCGACCGCTGT
Adenoviridae:Type_1_Strain_Adenoid_71	Adenovirus:Type_1_Strain_Adenoid_71:438:+	TGGATGGCCTTTGCCTGGAACCCGCGCTCAAAAACATGCTACCTCTTTGAGCCCTTTGGCTTTTCTGACCAACGTCTCAAGCAGGTTTACCAGTTTGAGTACGAGTCACTCCTGCGCCGTAGCGCCATTGCCTCTTCCCCCGACCGCTGTATAACGCTGGAAAAGTCCACCCAAAGCGTGCAGGGGCCCAACTCGGCCGC
Adenoviridae:Type_1_Strain_Adenoid_71	Adenovirus:Type_1_Strain_Adenoid_71:439:+	GCCCTTTGGCTTTTCTGACCAACGTCTCAAGCAGGTTTACCAGTTTGAGTACGAGTCACTCCTGCGCCGTAGCGCCATTGCCTCTTCCCCCGACCGCTGTATAACGCTGGAAAAGTCCACCCAAAGCGTGCAGGGGCCCAACTCGGCCGCCTGTGGCCTATTCTGCTGCATGTTTCTCCACGCCTTTGCCAACTGGCCCC
Adenoviridae:Type_1_Strain_Adenoid_71	Adenovirus:Type_1_Strain_Adenoid_71:43:+	CGGCGGCGGCAGGAGCAGAGCCCATGGAACCCGAGAGCCGGCCTGGACCCTCGGGAATGAATGTTGTACAGGTGGCTGAACTGTTTCCAGAACTGAGACGCATTTTAACAATTAACGAGGATGGGCAGGGGCTAAAGGGGGTAAAGAGGGAGCGGGGGGCTTTTGAGGCTACAGAGGAGGTTAGGAATTTAACTTTTAGC
Adenoviridae:Type_1_Strain_Adenoid_71	Adenovirus:Type_1_Strain_Adenoid_71:440:+	ACGAGTCACTCCTGCGCCGTAGCGCCATTGCCTCTTCCCCCGACCGCTGTATAACGCTGGAAAAGTCCACCCAAAGCGTGCAGGGGCCCAACTCGGCCGCCTGTGGCCTATTCTGCTGCATGTTTCTCCACGCCTTTGCCAACTGGCCCCAAACTCCCATGGATCACAACCCCACCATGAACCTTATTACAGGGGTACCC
Adenoviridae:Type_1_Strain_Adenoid_71	Adenovirus:Type_1_Strain_Adenoid_71:441:+	ATAACGCTGGAAAAGTCCACCCAAAGCGTGCAGGGGCCCAACTCGGCCGCCTGTGGCCTATTCTGCTGCATGTTTCTCCACGCCTTTGCCAACTGGCCCCAAACTCCCATGGATCACAACCCCACCATGAACCTTATTACAGGGGTACCCAACTCCATGCTTAACAGTCCCCAGGTACAGCCCACCCTGCGCCGCAACCA
Adenoviridae:Type_1_Strain_Adenoid_71	Adenovirus:Type_1_Strain_Adenoid_71:442:+	CTGTGGCCTATTCTGCTGCATGTTTCTCCACGCCTTTGCCAACTGGCCCCAAACTCCCATGGATCACAACCCCACCATGAACCTTATTACAGGGGTACCCAACTCCATGCTTAACAGTCCCCAGGTACAGCCCACCCTGCGCCGCAACCAGGAACAGCTCTACAGCTTCCTGGAGCGCCACTCGCCCTACTTCCGCAGCC
Adenoviridae:Type_1_Strain_Adenoid_71	Adenovirus:Type_1_Strain_Adenoid_71:443:+	AAACTCCCATGGATCACAACCCCACCATGAACCTTATTACAGGGGTACCCAACTCCATGCTTAACAGTCCCCAGGTACAGCCCACCCTGCGCCGCAACCAGGAACAGCTCTACAGCTTCCTGGAGCGCCACTCGCCCTACTTCCGCAGCCACAGTGCGCAAATTAGGAGCGCCACTTCTTTTTGTCACTTGAAAAACATG
Adenoviridae:Type_1_Strain_Adenoid_71	Adenovirus:Type_1_Strain_Adenoid_71:444:+	AACTCCATGCTTAACAGTCCCCAGGTACAGCCCACCCTGCGCCGCAACCAGGAACAGCTCTACAGCTTCCTGGAGCGCCACTCGCCCTACTTCCGCAGCCACAGTGCGCAAATTAGGAGCGCCACTTCTTTTTGTCACTTGAAAAACATGTAAAAATAATGTACTAGGAGACACTTTCAATAAAGGCAAATGTTTTTATT
Adenoviridae:Type_1_Strain_Adenoid_71	Adenovirus:Type_1_Strain_Adenoid_71:445:+	GGAACAGCTCTACAGCTTCCTGGAGCGCCACTCGCCCTACTTCCGCAGCCACAGTGCGCAAATTAGGAGCGCCACTTCTTTTTGTCACTTGAAAAACATGTAAAAATAATGTACTAGGAGACACTTTCAATAAAGGCAAATGTTTTTATTTGTACACTCTTGGGTGATTATTTACCCCCCACCCTTGCCGTCTGCGCCGT
Adenoviridae:Type_1_Strain_Adenoid_71	Adenovirus:Type_1_Strain_Adenoid_71:446:+	ACAGTGCGCAAATTAGGAGCGCCACTTCTTTTTGTCACTTGAAAAACATGTAAAAATAATGTACTAGGAGACACTTTCAATAAAGGCAAATGTTTTTATTTGTACACTCTTGGGTGATTATTTACCCCCCACCCTTGCCGTCTGCGCCGTTTAAAAATCAAAGGGGTTCTGCCGCGCATCGCTATGCGCCACTGGCAGGG
Adenoviridae:Type_1_Strain_Adenoid_71	Adenovirus:Type_1_Strain_Adenoid_71:447:+	TAAAAATAATGTACTAGGAGACACTTTCAATAAAGGCAAATGTTTTTATTTGTACACTCTTGGGTGATTATTTACCCCCCACCCTTGCCGTCTGCGCCGTTTAAAAATCAAAGGGGTTCTGCCGCGCATCGCTATGCGCCACTGGCAGGGACACGTTGCGATACTGGTGTTTAGTGCTCCACTTAAACTCAGGCACAACC
Adenoviridae:Type_1_Strain_Adenoid_71	Adenovirus:Type_1_Strain_Adenoid_71:448:+	TGTACACTCTTGGGTGATTATTTACCCCCCACCCTTGCCGTCTGCGCCGTTTAAAAATCAAAGGGGTTCTGCCGCGCATCGCTATGCGCCACTGGCAGGGACACGTTGCGATACTGGTGTTTAGTGCTCCACTTAAACTCAGGCACAACCATCCGCGGCAGCTCGGTGAAGTTTTCACTCCACAGGCTGCGCACCATCAC
Adenoviridae:Type_1_Strain_Adenoid_71	Adenovirus:Type_1_Strain_Adenoid_71:449:+	TTAAAAATCAAAGGGGTTCTGCCGCGCATCGCTATGCGCCACTGGCAGGGACACGTTGCGATACTGGTGTTTAGTGCTCCACTTAAACTCAGGCACAACCATCCGCGGCAGCTCGGTGAAGTTTTCACTCCACAGGCTGCGCACCATCACCAACGCGTTTAGCAGGTCGGGCCCCGATATCTTGAAGTCGCAGTTGGGGC
Adenoviridae:Type_1_Strain_Adenoid_71	Adenovirus:Type_1_Strain_Adenoid_71:44:+	TCGGGAATGAATGTTGTACAGGTGGCTGAACTGTTTCCAGAACTGAGACGCATTTTAACAATTAACGAGGATGGGCAGGGGCTAAAGGGGGTAAAGAGGGAGCGGGGGGCTTTTGAGGCTACAGAGGAGGTTAGGAATTTAACTTTTAGCTTAATGACCAGACACCGTCCTGAGTGTGTTACTTTTCAGCAGATTAAGGA
Adenoviridae:Type_1_Strain_Adenoid_71	Adenovirus:Type_1_Strain_Adenoid_71:450:+	ACACGTTGCGATACTGGTGTTTAGTGCTCCACTTAAACTCAGGCACAACCATCCGCGGCAGCTCGGTGAAGTTTTCACTCCACAGGCTGCGCACCATCACCAACGCGTTTAGCAGGTCGGGCCCCGATATCTTGAAGTCGCAGTTGGGGCCTCCGCCCTGCGCGCGCGAGTTGCGATACACAGGGTTGCAGCACTGGAAC
Adenoviridae:Type_1_Strain_Adenoid_71	Adenovirus:Type_1_Strain_Adenoid_71:451:+	ATCCGCGGCAGCTCGGTGAAGTTTTCACTCCACAGGCTGCGCACCATCACCAACGCGTTTAGCAGGTCGGGCCCCGATATCTTGAAGTCGCAGTTGGGGCCTCCGCCCTGCGCGCGCGAGTTGCGATACACAGGGTTGCAGCACTGGAACACTATCAGCGCCGGGTGATGCACGCTGGCCAGCACGCTCTTGTCGGAGAT
Adenoviridae:Type_1_Strain_Adenoid_71	Adenovirus:Type_1_Strain_Adenoid_71:452:+	CAACGCGTTTAGCAGGTCGGGCCCCGATATCTTGAAGTCGCAGTTGGGGCCTCCGCCCTGCGCGCGCGAGTTGCGATACACAGGGTTGCAGCACTGGAACACTATCAGCGCCGGGTGATGCACGCTGGCCAGCACGCTCTTGTCGGAGATCAGATCCGCGTCCAGGTCCTCCGCGTTGCTCAGGGCGAACGGAGTCAACT
Adenoviridae:Type_1_Strain_Adenoid_71	Adenovirus:Type_1_Strain_Adenoid_71:453:+	CTCCGCCCTGCGCGCGCGAGTTGCGATACACAGGGTTGCAGCACTGGAACACTATCAGCGCCGGGTGATGCACGCTGGCCAGCACGCTCTTGTCGGAGATCAGATCCGCGTCCAGGTCCTCCGCGTTGCTCAGGGCGAACGGAGTCAACTTTGGTAGCTGCCTTCCCAAAAAGGGTGCATGCCCAGGCTTTGAGTTGCAC
Adenoviridae:Type_1_Strain_Adenoid_71	Adenovirus:Type_1_Strain_Adenoid_71:454:+	ACTATCAGCGCCGGGTGATGCACGCTGGCCAGCACGCTCTTGTCGGAGATCAGATCCGCGTCCAGGTCCTCCGCGTTGCTCAGGGCGAACGGAGTCAACTTTGGTAGCTGCCTTCCCAAAAAGGGTGCATGCCCAGGCTTTGAGTTGCACTCGCACCGTAGTGGCATCAGAAGGTGACCGTGCCCGGTCTGGGCGTTAGG
Adenoviridae:Type_1_Strain_Adenoid_71	Adenovirus:Type_1_Strain_Adenoid_71:455:+	CAGATCCGCGTCCAGGTCCTCCGCGTTGCTCAGGGCGAACGGAGTCAACTTTGGTAGCTGCCTTCCCAAAAAGGGTGCATGCCCAGGCTTTGAGTTGCACTCGCACCGTAGTGGCATCAGAAGGTGACCGTGCCCGGTCTGGGCGTTAGGATACAGCGCCTTCATAAAGGCCTGGATCTGCTTAAAAGCCACCTGGGCCT
Adenoviridae:Type_1_Strain_Adenoid_71	Adenovirus:Type_1_Strain_Adenoid_71:456:+	TTGGTAGCTGCCTTCCCAAAAAGGGTGCATGCCCAGGCTTTGAGTTGCACTCGCACCGTAGTGGCATCAGAAGGTGACCGTGCCCGGTCTGGGCGTTAGGATACAGCGCCTTCATAAAGGCCTGGATCTGCTTAAAAGCCACCTGGGCCTTTGCGCCTTCGGAAAAAAACATGCCGCAAGACTTGCCGGAAAACTGATTC
Adenoviridae:Type_1_Strain_Adenoid_71	Adenovirus:Type_1_Strain_Adenoid_71:457:+	TCGCACCGTAGTGGCATCAGAAGGTGACCGTGCCCGGTCTGGGCGTTAGGATACAGCGCCTTCATAAAGGCCTGGATCTGCTTAAAAGCCACCTGGGCCTTTGCGCCTTCGGAAAAAAACATGCCGCAAGACTTGCCGGAAAACTGATTCGCCGGACAGGCCGCGTCGTGCACGCAGCACCTCGCGTCGGTGTTGGAGAT
Adenoviridae:Type_1_Strain_Adenoid_71	Adenovirus:Type_1_Strain_Adenoid_71:458:+	ATACAGCGCCTTCATAAAGGCCTGGATCTGCTTAAAAGCCACCTGGGCCTTTGCGCCTTCGGAAAAAAACATGCCGCAAGACTTGCCGGAAAACTGATTCGCCGGACAGGCCGCGTCGTGCACGCAGCACCTCGCGTCGGTGTTGGAGATCTGTACCACGCTTCGGCCCCAACGGTTCTTCACAATCTTGGCCTTGCTAG
Adenoviridae:Type_1_Strain_Adenoid_71	Adenovirus:Type_1_Strain_Adenoid_71:459:+	TTGCGCCTTCGGAAAAAAACATGCCGCAAGACTTGCCGGAAAACTGATTCGCCGGACAGGCCGCGTCGTGCACGCAGCACCTCGCGTCGGTGTTGGAGATCTGTACCACGCTTCGGCCCCAACGGTTCTTCACAATCTTGGCCTTGCTAGACTGCTCCTTCAGCGCGCGCTGCCCGTTTTCGCTCGTCACATCCATTTCA
Adenoviridae:Type_1_Strain_Adenoid_71	Adenovirus:Type_1_Strain_Adenoid_71:45:+	CATTTTAACAATTAACGAGGATGGGCAGGGGCTAAAGGGGGTAAAGAGGGAGCGGGGGGCTTTTGAGGCTACAGAGGAGGTTAGGAATTTAACTTTTAGCTTAATGACCAGACACCGTCCTGAGTGTGTTACTTTTCAGCAGATTAAGGATAATTGCGCTAATGAGCTTGATCTGCTGGCGCAGAAGTATTCCATAGAGC
Adenoviridae:Type_1_Strain_Adenoid_71	Adenovirus:Type_1_Strain_Adenoid_71:460:+	GCCGGACAGGCCGCGTCGTGCACGCAGCACCTCGCGTCGGTGTTGGAGATCTGTACCACGCTTCGGCCCCAACGGTTCTTCACAATCTTGGCCTTGCTAGACTGCTCCTTCAGCGCGCGCTGCCCGTTTTCGCTCGTCACATCCATTTCAATCACGTGCTCCTTGTTTATCATAATGCTCCCGTGTAGACACTTAAGCTC
Adenoviridae:Type_1_Strain_Adenoid_71	Adenovirus:Type_1_Strain_Adenoid_71:461:+	CTGTACCACGCTTCGGCCCCAACGGTTCTTCACAATCTTGGCCTTGCTAGACTGCTCCTTCAGCGCGCGCTGCCCGTTTTCGCTCGTCACATCCATTTCAATCACGTGCTCCTTGTTTATCATAATGCTCCCGTGTAGACACTTAAGCTCGCCTTCGATCTCAGCGCAGCGGTGCAGCCACAACGCGCAGCCCGTGGGCT
Adenoviridae:Type_1_Strain_Adenoid_71	Adenovirus:Type_1_Strain_Adenoid_71:462:+	ACTGCTCCTTCAGCGCGCGCTGCCCGTTTTCGCTCGTCACATCCATTTCAATCACGTGCTCCTTGTTTATCATAATGCTCCCGTGTAGACACTTAAGCTCGCCTTCGATCTCAGCGCAGCGGTGCAGCCACAACGCGCAGCCCGTGGGCTCGTGGTGCTTGTAGGTCACCTCTGCAAACGACTGCAGGTACGCTTGCAGG
Adenoviridae:Type_1_Strain_Adenoid_71	Adenovirus:Type_1_Strain_Adenoid_71:463:+	ATCACGTGCTCCTTGTTTATCATAATGCTCCCGTGTAGACACTTAAGCTCGCCTTCGATCTCAGCGCAGCGGTGCAGCCACAACGCGCAGCCCGTGGGCTCGTGGTGCTTGTAGGTCACCTCTGCAAACGACTGCAGGTACGCTTGCAGGAATCGCCCCATCATCGTCACAAAGGTCTTGTTGCTGGTAAAGGTCAGCTG
Adenoviridae:Type_1_Strain_Adenoid_71	Adenovirus:Type_1_Strain_Adenoid_71:464:+	GCCTTCGATCTCAGCGCAGCGGTGCAGCCACAACGCGCAGCCCGTGGGCTCGTGGTGCTTGTAGGTCACCTCTGCAAACGACTGCAGGTACGCTTGCAGGAATCGCCCCATCATCGTCACAAAGGTCTTGTTGCTGGTAAAGGTCAGCTGCAACCCGCGGTGCTCCTCGTTCAGCCAGGTCTTACATACGGCCGCCAGGG
Adenoviridae:Type_1_Strain_Adenoid_71	Adenovirus:Type_1_Strain_Adenoid_71:465:+	CGTGGTGCTTGTAGGTCACCTCTGCAAACGACTGCAGGTACGCTTGCAGGAATCGCCCCATCATCGTCACAAAGGTCTTGTTGCTGGTAAAGGTCAGCTGCAACCCGCGGTGCTCCTCGTTCAGCCAGGTCTTACATACGGCCGCCAGGGCTTCCACTTGGTCAGGCAGTAGCTTGAAGTTCGCCTTTAGATCGTTATCC
Adenoviridae:Type_1_Strain_Adenoid_71	Adenovirus:Type_1_Strain_Adenoid_71:466:+	AATCGCCCCATCATCGTCACAAAGGTCTTGTTGCTGGTAAAGGTCAGCTGCAACCCGCGGTGCTCCTCGTTCAGCCAGGTCTTACATACGGCCGCCAGGGCTTCCACTTGGTCAGGCAGTAGCTTGAAGTTCGCCTTTAGATCGTTATCCACGTGATACTTGTCCATCAGCGCGCGCGCAGCCTCCATGCCCTTCTCCCA
Adenoviridae:Type_1_Strain_Adenoid_71	Adenovirus:Type_1_Strain_Adenoid_71:467:+	CAACCCGCGGTGCTCCTCGTTCAGCCAGGTCTTACATACGGCCGCCAGGGCTTCCACTTGGTCAGGCAGTAGCTTGAAGTTCGCCTTTAGATCGTTATCCACGTGATACTTGTCCATCAGCGCGCGCGCAGCCTCCATGCCCTTCTCCCACGCAGACACGATCGGCAGACTCAGCGGGTTCATTACCGTGCTTTCACTTT
Adenoviridae:Type_1_Strain_Adenoid_71	Adenovirus:Type_1_Strain_Adenoid_71:468:+	CTTCCACTTGGTCAGGCAGTAGCTTGAAGTTCGCCTTTAGATCGTTATCCACGTGATACTTGTCCATCAGCGCGCGCGCAGCCTCCATGCCCTTCTCCCACGCAGACACGATCGGCAGACTCAGCGGGTTCATTACCGTGCTTTCACTTTCCGCTTCGCTGGGCTCTTCCTCTTCCTCTTGCATCCGCATACCCCGCGCC
Adenoviridae:Type_1_Strain_Adenoid_71	Adenovirus:Type_1_Strain_Adenoid_71:469:+	ACGTGATACTTGTCCATCAGCGCGCGCGCAGCCTCCATGCCCTTCTCCCACGCAGACACGATCGGCAGACTCAGCGGGTTCATTACCGTGCTTTCACTTTCCGCTTCGCTGGGCTCTTCCTCTTCCTCTTGCATCCGCATACCCCGCGCCACTGGGTCGTCTTCATTCAGCCGCCGCACCGTGCGCTTACCTCCCTTGCC
Adenoviridae:Type_1_Strain_Adenoid_71	Adenovirus:Type_1_Strain_Adenoid_71:46:+	AGCGGGGGGCTTTTGAGGCTACAGAGGAGGTTAGGAATTTAACTTTTAGCTTAATGACCAGACACCGTCCTGAGTGTGTTACTTTTCAGCAGATTAAGGATAATTGCGCTAATGAGCTTGATCTGCTGGCGCAGAAGTATTCCATAGAGCAGCTGACCACTTACTGGCTGCAGCCAGGGGATGATTTTGAGGAGGCTATT
Adenoviridae:Type_1_Strain_Adenoid_71	Adenovirus:Type_1_Strain_Adenoid_71:470:+	CGCAGACACGATCGGCAGACTCAGCGGGTTCATTACCGTGCTTTCACTTTCCGCTTCGCTGGGCTCTTCCTCTTCCTCTTGCATCCGCATACCCCGCGCCACTGGGTCGTCTTCATTCAGCCGCCGCACCGTGCGCTTACCTCCCTTGCCGTGCTTAATTAGCACCGGTGGGTTGCTGAAACCCACCATTTGTAGCGCCA
Adenoviridae:Type_1_Strain_Adenoid_71	Adenovirus:Type_1_Strain_Adenoid_71:471:+	CCGCTTCGCTGGGCTCTTCCTCTTCCTCTTGCATCCGCATACCCCGCGCCACTGGGTCGTCTTCATTCAGCCGCCGCACCGTGCGCTTACCTCCCTTGCCGTGCTTAATTAGCACCGGTGGGTTGCTGAAACCCACCATTTGTAGCGCCACATCTTCTCTTTCTTCCTCGCTGTCCACAATCACCTCTGGGGATGGCGGG
Adenoviridae:Type_1_Strain_Adenoid_71	Adenovirus:Type_1_Strain_Adenoid_71:472:+	ACTGGGTCGTCTTCATTCAGCCGCCGCACCGTGCGCTTACCTCCCTTGCCGTGCTTAATTAGCACCGGTGGGTTGCTGAAACCCACCATTTGTAGCGCCACATCTTCTCTTTCTTCCTCGCTGTCCACAATCACCTCTGGGGATGGCGGGCGCTCGGGCTTGGGAGATGGGCGCTTCTTTTTCTTCTTGGGCGCGTTGGC
Adenoviridae:Type_1_Strain_Adenoid_71	Adenovirus:Type_1_Strain_Adenoid_71:473:+	GTGCTTAATTAGCACCGGTGGGTTGCTGAAACCCACCATTTGTAGCGCCACATCTTCTCTTTCTTCCTCGCTGTCCACAATCACCTCTGGGGATGGCGGGCGCTCGGGCTTGGGAGATGGGCGCTTCTTTTTCTTCTTGGGCGCGTTGGCCAAATCCGCCGCCGAGGTTGATGGCCGCGGGCTGGGTGTGCGCGGCACCA
Adenoviridae:Type_1_Strain_Adenoid_71	Adenovirus:Type_1_Strain_Adenoid_71:474:+	CATCTTCTCTTTCTTCCTCGCTGTCCACAATCACCTCTGGGGATGGCGGGCGCTCGGGCTTGGGAGATGGGCGCTTCTTTTTCTTCTTGGGCGCGTTGGCCAAATCCGCCGCCGAGGTTGATGGCCGCGGGCTGGGTGTGCGCGGCACCAGCGCGTCTTGTGACGAGTCTTCTTCGTCCTCGGACTCGAGACGCCGCCTC
Adenoviridae:Type_1_Strain_Adenoid_71	Adenovirus:Type_1_Strain_Adenoid_71:475:+	CGCTCGGGCTTGGGAGATGGGCGCTTCTTTTTCTTCTTGGGCGCGTTGGCCAAATCCGCCGCCGAGGTTGATGGCCGCGGGCTGGGTGTGCGCGGCACCAGCGCGTCTTGTGACGAGTCTTCTTCGTCCTCGGACTCGAGACGCCGCCTCAGCCGCTTTTTTGGGGGCGCGCGGGGAGGCGGCGGCGACGGCGACGGGGA
Adenoviridae:Type_1_Strain_Adenoid_71	Adenovirus:Type_1_Strain_Adenoid_71:476:+	CAAATCCGCCGCCGAGGTTGATGGCCGCGGGCTGGGTGTGCGCGGCACCAGCGCGTCTTGTGACGAGTCTTCTTCGTCCTCGGACTCGAGACGCCGCCTCAGCCGCTTTTTTGGGGGCGCGCGGGGAGGCGGCGGCGACGGCGACGGGGACGACACGTCCTCCATGGTTGGTGGACGTCGCGCCGCACCGCGTCCGCGCT
Adenoviridae:Type_1_Strain_Adenoid_71	Adenovirus:Type_1_Strain_Adenoid_71:477:+	GCGCGTCTTGTGACGAGTCTTCTTCGTCCTCGGACTCGAGACGCCGCCTCAGCCGCTTTTTTGGGGGCGCGCGGGGAGGCGGCGGCGACGGCGACGGGGACGACACGTCCTCCATGGTTGGTGGACGTCGCGCCGCACCGCGTCCGCGCTCGGGGGTGGTTTCGCGCTGCTCCTCTTCCCGACTGGCCATTTCCTTCTCC
Adenoviridae:Type_1_Strain_Adenoid_71	Adenovirus:Type_1_Strain_Adenoid_71:478:+	AGCCGCTTTTTTGGGGGCGCGCGGGGAGGCGGCGGCGACGGCGACGGGGACGACACGTCCTCCATGGTTGGTGGACGTCGCGCCGCACCGCGTCCGCGCTCGGGGGTGGTTTCGCGCTGCTCCTCTTCCCGACTGGCCATTTCCTTCTCCTATAGGCAGAAAAAGATCATGGAGTCAGTCGAGAAGGAGGACAGCCTAAC
Adenoviridae:Type_1_Strain_Adenoid_71	Adenovirus:Type_1_Strain_Adenoid_71:479:+	CGACACGTCCTCCATGGTTGGTGGACGTCGCGCCGCACCGCGTCCGCGCTCGGGGGTGGTTTCGCGCTGCTCCTCTTCCCGACTGGCCATTTCCTTCTCCTATAGGCAGAAAAAGATCATGGAGTCAGTCGAGAAGGAGGACAGCCTAACCGCCCCCTCTGAGTTCGCCACCACCGCCTCCACCGATGCCGCCAACGCGC
Adenoviridae:Type_1_Strain_Adenoid_71	Adenovirus:Type_1_Strain_Adenoid_71:47:+	TTAATGACCAGACACCGTCCTGAGTGTGTTACTTTTCAGCAGATTAAGGATAATTGCGCTAATGAGCTTGATCTGCTGGCGCAGAAGTATTCCATAGAGCAGCTGACCACTTACTGGCTGCAGCCAGGGGATGATTTTGAGGAGGCTATTAGGGTATATGCAAAGGTGGCACTTAGGCCAGATTGCAAGTACAAGATTAG
Adenoviridae:Type_1_Strain_Adenoid_71	Adenovirus:Type_1_Strain_Adenoid_71:480:+	CGGGGGTGGTTTCGCGCTGCTCCTCTTCCCGACTGGCCATTTCCTTCTCCTATAGGCAGAAAAAGATCATGGAGTCAGTCGAGAAGGAGGACAGCCTAACCGCCCCCTCTGAGTTCGCCACCACCGCCTCCACCGATGCCGCCAACGCGCCTACCACCTTCCCCGTCGAGGCACCCCCGCTTGAGGAGGAGGAAGTGACT
Adenoviridae:Type_1_Strain_Adenoid_71	Adenovirus:Type_1_Strain_Adenoid_71:481:+	TATAGGCAGAAAAAGATCATGGAGTCAGTCGAGAAGGAGGACAGCCTAACCGCCCCCTCTGAGTTCGCCACCACCGCCTCCACCGATGCCGCCAACGCGCCTACCACCTTCCCCGTCGAGGCACCCCCGCTTGAGGAGGAGGAAGTGACTATCGAGCAGGACCCAGGTTTTGTAAGCGAAGACGACGAGGACCGCTCAGT
Adenoviridae:Type_1_Strain_Adenoid_71	Adenovirus:Type_1_Strain_Adenoid_71:482:+	CGCCCCCTCTGAGTTCGCCACCACCGCCTCCACCGATGCCGCCAACGCGCCTACCACCTTCCCCGTCGAGGCACCCCCGCTTGAGGAGGAGGAAGTGACTATCGAGCAGGACCCAGGTTTTGTAAGCGAAGACGACGAGGACCGCTCAGTACCAACAGAGGATAAAAAGCAAGACCAGGACGACGCAGAGGCAAACAAGG
Adenoviridae:Type_1_Strain_Adenoid_71	Adenovirus:Type_1_Strain_Adenoid_71:483:+	CTACCACCTTCCCCGTCGAGGCACCCCCGCTTGAGGAGGAGGAAGTGACTATCGAGCAGGACCCAGGTTTTGTAAGCGAAGACGACGAGGACCGCTCAGTACCAACAGAGGATAAAAAGCAAGACCAGGACGACGCAGAGGCAAACAAGGAGCAAGTCGGGCGGGGGGACGAGAGGCATGGCGACTACCTAGATGTGGGA
Adenoviridae:Type_1_Strain_Adenoid_71	Adenovirus:Type_1_Strain_Adenoid_71:484:+	ATCGAGCAGGACCCAGGTTTTGTAAGCGAAGACGACGAGGACCGCTCAGTACCAACAGAGGATAAAAAGCAAGACCAGGACGACGCAGAGGCAAACAAGGAGCAAGTCGGGCGGGGGGACGAGAGGCATGGCGACTACCTAGATGTGGGAGACGACGTGCTGTTGAAGCATCTGCAGCGCCAGTGCGCTATTATCTGCGA
Adenoviridae:Type_1_Strain_Adenoid_71	Adenovirus:Type_1_Strain_Adenoid_71:485:+	ACCAACAGAGGATAAAAAGCAAGACCAGGACGACGCAGAGGCAAACAAGGAGCAAGTCGGGCGGGGGGACGAGAGGCATGGCGACTACCTAGATGTGGGAGACGACGTGCTGTTGAAGCATCTGCAGCGCCAGTGCGCTATTATCTGCGACGCGTTGCAAGAGCGCAGCGATGTGCCCCTCGCCATAGCGGATGTTAGCC
Adenoviridae:Type_1_Strain_Adenoid_71	Adenovirus:Type_1_Strain_Adenoid_71:486:+	AGCAAGTCGGGCGGGGGGACGAGAGGCATGGCGACTACCTAGATGTGGGAGACGACGTGCTGTTGAAGCATCTGCAGCGCCAGTGCGCTATTATCTGCGACGCGTTGCAAGAGCGCAGCGATGTGCCCCTCGCCATAGCGGATGTTAGCCTTGCCTACGAACGCCACCTGTTCTCACCGCGTGTACCCCCCAAACGACAA
Adenoviridae:Type_1_Strain_Adenoid_71	Adenovirus:Type_1_Strain_Adenoid_71:487:+	GACGACGTGCTGTTGAAGCATCTGCAGCGCCAGTGCGCTATTATCTGCGACGCGTTGCAAGAGCGCAGCGATGTGCCCCTCGCCATAGCGGATGTTAGCCTTGCCTACGAACGCCACCTGTTCTCACCGCGTGTACCCCCCAAACGACAAGAAAACGGCACATGCGAGCCCAACCCGCGCCTCAACTTCTACCCCGTATT
Adenoviridae:Type_1_Strain_Adenoid_71	Adenovirus:Type_1_Strain_Adenoid_71:488:+	CGCGTTGCAAGAGCGCAGCGATGTGCCCCTCGCCATAGCGGATGTTAGCCTTGCCTACGAACGCCACCTGTTCTCACCGCGTGTACCCCCCAAACGACAAGAAAACGGCACATGCGAGCCCAACCCGCGCCTCAACTTCTACCCCGTATTTGCCGTGCCAGAGGTGCTTGCCACCTATCACATCTTTTTCCAAAACTGCA
Adenoviridae:Type_1_Strain_Adenoid_71	Adenovirus:Type_1_Strain_Adenoid_71:489:+	TTGCCTACGAACGCCACCTGTTCTCACCGCGTGTACCCCCCAAACGACAAGAAAACGGCACATGCGAGCCCAACCCGCGCCTCAACTTCTACCCCGTATTTGCCGTGCCAGAGGTGCTTGCCACCTATCACATCTTTTTCCAAAACTGCAAGATACCCCTATCCTGCCGTGCCAACCGCAGCCGAGCGGACAAGCAGCTG
Adenoviridae:Type_1_Strain_Adenoid_71	Adenovirus:Type_1_Strain_Adenoid_71:48:+	TAATTGCGCTAATGAGCTTGATCTGCTGGCGCAGAAGTATTCCATAGAGCAGCTGACCACTTACTGGCTGCAGCCAGGGGATGATTTTGAGGAGGCTATTAGGGTATATGCAAAGGTGGCACTTAGGCCAGATTGCAAGTACAAGATTAGCAAACTTGTAAATATTAGGAATTGTTGCTACATTTCTGGGAACGGGGCCG
Adenoviridae:Type_1_Strain_Adenoid_71	Adenovirus:Type_1_Strain_Adenoid_71:490:+	GAAAACGGCACATGCGAGCCCAACCCGCGCCTCAACTTCTACCCCGTATTTGCCGTGCCAGAGGTGCTTGCCACCTATCACATCTTTTTCCAAAACTGCAAGATACCCCTATCCTGCCGTGCCAACCGCAGCCGAGCGGACAAGCAGCTGGCCTTGCGGCAGGGCGCTGTCATACCTGATATCGCCTCGCTCGACGAAGT
Adenoviridae:Type_1_Strain_Adenoid_71	Adenovirus:Type_1_Strain_Adenoid_71:491:+	TGCCGTGCCAGAGGTGCTTGCCACCTATCACATCTTTTTCCAAAACTGCAAGATACCCCTATCCTGCCGTGCCAACCGCAGCCGAGCGGACAAGCAGCTGGCCTTGCGGCAGGGCGCTGTCATACCTGATATCGCCTCGCTCGACGAAGTGCCAAAAATCTTTGAGGGTCTTGGACGCGACGAGAAGCGCGCGGCAAACG
Adenoviridae:Type_1_Strain_Adenoid_71	Adenovirus:Type_1_Strain_Adenoid_71:492:+	AGATACCCCTATCCTGCCGTGCCAACCGCAGCCGAGCGGACAAGCAGCTGGCCTTGCGGCAGGGCGCTGTCATACCTGATATCGCCTCGCTCGACGAAGTGCCAAAAATCTTTGAGGGTCTTGGACGCGACGAGAAGCGCGCGGCAAACGCTCTGCAACAAGAAAACAGCGAAAATGAAAGTCATTGTGGAGTGCTGGTG
Adenoviridae:Type_1_Strain_Adenoid_71	Adenovirus:Type_1_Strain_Adenoid_71:493:+	GCCTTGCGGCAGGGCGCTGTCATACCTGATATCGCCTCGCTCGACGAAGTGCCAAAAATCTTTGAGGGTCTTGGACGCGACGAGAAGCGCGCGGCAAACGCTCTGCAACAAGAAAACAGCGAAAATGAAAGTCATTGTGGAGTGCTGGTGGAACTTGAGGGTGACAACGCGCGCCTAGCCGTGCTAAAACGCAGCATCGA
Adenoviridae:Type_1_Strain_Adenoid_71	Adenovirus:Type_1_Strain_Adenoid_71:494:+	GCCAAAAATCTTTGAGGGTCTTGGACGCGACGAGAAGCGCGCGGCAAACGCTCTGCAACAAGAAAACAGCGAAAATGAAAGTCATTGTGGAGTGCTGGTGGAACTTGAGGGTGACAACGCGCGCCTAGCCGTGCTAAAACGCAGCATCGAGGTCACCCACTTTGCCTACCCGGCACTTAACCTACCCCCCAAGGTTATGA
Adenoviridae:Type_1_Strain_Adenoid_71	Adenovirus:Type_1_Strain_Adenoid_71:495:+	CTCTGCAACAAGAAAACAGCGAAAATGAAAGTCATTGTGGAGTGCTGGTGGAACTTGAGGGTGACAACGCGCGCCTAGCCGTGCTAAAACGCAGCATCGAGGTCACCCACTTTGCCTACCCGGCACTTAACCTACCCCCCAAGGTTATGAGCACAGTCATGAGCGAGCTGATTGTGCGCCGTGCACAACCCCTGGAGAGG
Adenoviridae:Type_1_Strain_Adenoid_71	Adenovirus:Type_1_Strain_Adenoid_71:496:+	GAACTTGAGGGTGACAACGCGCGCCTAGCCGTGCTAAAACGCAGCATCGAGGTCACCCACTTTGCCTACCCGGCACTTAACCTACCCCCCAAGGTTATGAGCACAGTCATGAGCGAGCTGATTGTGCGCCGTGCACAACCCCTGGAGAGGGATGCAAACTTGCAAGAACAAACCGAGGAGGGCCTACCCGCAGTTGGCGA
Adenoviridae:Type_1_Strain_Adenoid_71	Adenovirus:Type_1_Strain_Adenoid_71:497:+	GGTCACCCACTTTGCCTACCCGGCACTTAACCTACCCCCCAAGGTTATGAGCACAGTCATGAGCGAGCTGATTGTGCGCCGTGCACAACCCCTGGAGAGGGATGCAAACTTGCAAGAACAAACCGAGGAGGGCCTACCCGCAGTTGGCGATGAGCAGCTGGCGCGCTGGCTTGAGACGCGCGAGCCTGCCGACTTGGAGG
Adenoviridae:Type_1_Strain_Adenoid_71	Adenovirus:Type_1_Strain_Adenoid_71:498:+	GCACAGTCATGAGCGAGCTGATTGTGCGCCGTGCACAACCCCTGGAGAGGGATGCAAACTTGCAAGAACAAACCGAGGAGGGCCTACCCGCAGTTGGCGATGAGCAGCTGGCGCGCTGGCTTGAGACGCGCGAGCCTGCCGACTTGGAGGAGCGACGCAAGCTAATGATGGCCGCAGTGCTTGTTACCGTGGAGCTTGAG
Adenoviridae:Type_1_Strain_Adenoid_71	Adenovirus:Type_1_Strain_Adenoid_71:499:+	GATGCAAACTTGCAAGAACAAACCGAGGAGGGCCTACCCGCAGTTGGCGATGAGCAGCTGGCGCGCTGGCTTGAGACGCGCGAGCCTGCCGACTTGGAGGAGCGACGCAAGCTAATGATGGCCGCAGTGCTTGTTACCGTGGAGCTTGAGTGCATGCAGCGGTTCTTTACTGACCCGAAGATGCAGCGCAAGCTAGAGGA
Adenoviridae:Type_1_Strain_Adenoid_71	Adenovirus:Type_1_Strain_Adenoid_71:49:+	AGCTGACCACTTACTGGCTGCAGCCAGGGGATGATTTTGAGGAGGCTATTAGGGTATATGCAAAGGTGGCACTTAGGCCAGATTGCAAGTACAAGATTAGCAAACTTGTAAATATTAGGAATTGTTGCTACATTTCTGGGAACGGGGCCGAGGTGGAGATAGATACGGAGGATAGGGTGGCCTTTAGATGTAGCATGATA
Adenoviridae:Type_1_Strain_Adenoid_71	Adenovirus:Type_1_Strain_Adenoid_71:4:+	GCGTAACCGAGTAAGATTTGGCCATTTTCGCGGGAAAACTGAATAAGAGGAAGTGAAATCTGAATAATTCTGTGTTACTCATAGCGCGTAATATTTGTCTAGGGCCGCGGGGACTTTGACCGTTTACGTGGAGACTCGCCCAGGTGTTTTTCTCAGGTGTTTTCCGCGTTCCGGGTCAAAGTTGGCGTTTTATTATTATA
Adenoviridae:Type_1_Strain_Adenoid_71	Adenovirus:Type_1_Strain_Adenoid_71:500:+	TGAGCAGCTGGCGCGCTGGCTTGAGACGCGCGAGCCTGCCGACTTGGAGGAGCGACGCAAGCTAATGATGGCCGCAGTGCTTGTTACCGTGGAGCTTGAGTGCATGCAGCGGTTCTTTACTGACCCGAAGATGCAGCGCAAGCTAGAGGAAACATTGCACTACACCTTTCGCCAGGGCTACGTGCGCCAGGCCTGCAAAA
Adenoviridae:Type_1_Strain_Adenoid_71	Adenovirus:Type_1_Strain_Adenoid_71:501:+	AGCGACGCAAGCTAATGATGGCCGCAGTGCTTGTTACCGTGGAGCTTGAGTGCATGCAGCGGTTCTTTACTGACCCGAAGATGCAGCGCAAGCTAGAGGAAACATTGCACTACACCTTTCGCCAGGGCTACGTGCGCCAGGCCTGCAAAATTTCCAACGTGGAGCTCTGCAACCTGGTCTCCTACCTTGGAATTTTGCAC
Adenoviridae:Type_1_Strain_Adenoid_71	Adenovirus:Type_1_Strain_Adenoid_71:502:+	TGCATGCAGCGGTTCTTTACTGACCCGAAGATGCAGCGCAAGCTAGAGGAAACATTGCACTACACCTTTCGCCAGGGCTACGTGCGCCAGGCCTGCAAAATTTCCAACGTGGAGCTCTGCAACCTGGTCTCCTACCTTGGAATTTTGCACGAAAACCGCCTCGGGCAAAACGTGCTTCATTCCACGCTCAAGGGCGAGGC
Adenoviridae:Type_1_Strain_Adenoid_71	Adenovirus:Type_1_Strain_Adenoid_71:503:+	AACATTGCACTACACCTTTCGCCAGGGCTACGTGCGCCAGGCCTGCAAAATTTCCAACGTGGAGCTCTGCAACCTGGTCTCCTACCTTGGAATTTTGCACGAAAACCGCCTCGGGCAAAACGTGCTTCATTCCACGCTCAAGGGCGAGGCGCGCCGCGACTACGTCCGCGACTGCGTTTACTTATTTCTATGCTACACCT
Adenoviridae:Type_1_Strain_Adenoid_71	Adenovirus:Type_1_Strain_Adenoid_71:504:+	TTTCCAACGTGGAGCTCTGCAACCTGGTCTCCTACCTTGGAATTTTGCACGAAAACCGCCTCGGGCAAAACGTGCTTCATTCCACGCTCAAGGGCGAGGCGCGCCGCGACTACGTCCGCGACTGCGTTTACTTATTTCTATGCTACACCTGGCAAACGGCCATGGGCGTGTGGCAGCAGTGCCTGGAGGAGCGCAACCTG
Adenoviridae:Type_1_Strain_Adenoid_71	Adenovirus:Type_1_Strain_Adenoid_71:505:+	GAAAACCGCCTCGGGCAAAACGTGCTTCATTCCACGCTCAAGGGCGAGGCGCGCCGCGACTACGTCCGCGACTGCGTTTACTTATTTCTATGCTACACCTGGCAAACGGCCATGGGCGTGTGGCAGCAGTGCCTGGAGGAGCGCAACCTGAAGGAGCTGCAGAAGCTGCTAAAGCAAAACTTGAAGGACCTATGGACGGC
Adenoviridae:Type_1_Strain_Adenoid_71	Adenovirus:Type_1_Strain_Adenoid_71:506:+	GCGCCGCGACTACGTCCGCGACTGCGTTTACTTATTTCTATGCTACACCTGGCAAACGGCCATGGGCGTGTGGCAGCAGTGCCTGGAGGAGCGCAACCTGAAGGAGCTGCAGAAGCTGCTAAAGCAAAACTTGAAGGACCTATGGACGGCCTTCAACGAGCGCTCCGTGGCCGCGCACCTGGCGGACATTATCTTCCCCG
Adenoviridae:Type_1_Strain_Adenoid_71	Adenovirus:Type_1_Strain_Adenoid_71:507:+	GGCAAACGGCCATGGGCGTGTGGCAGCAGTGCCTGGAGGAGCGCAACCTGAAGGAGCTGCAGAAGCTGCTAAAGCAAAACTTGAAGGACCTATGGACGGCCTTCAACGAGCGCTCCGTGGCCGCGCACCTGGCGGACATTATCTTCCCCGAACGCCTGCTTAAAACCCTGCAACAGGGTCTGCCAGACTTCACCAGTCAA
Adenoviridae:Type_1_Strain_Adenoid_71	Adenovirus:Type_1_Strain_Adenoid_71:508:+	AAGGAGCTGCAGAAGCTGCTAAAGCAAAACTTGAAGGACCTATGGACGGCCTTCAACGAGCGCTCCGTGGCCGCGCACCTGGCGGACATTATCTTCCCCGAACGCCTGCTTAAAACCCTGCAACAGGGTCTGCCAGACTTCACCAGTCAAAGCATGTTGCAAAACTTTAGGAACTTTATCCTAGAGCGTTCAGGAATCCT
Adenoviridae:Type_1_Strain_Adenoid_71	Adenovirus:Type_1_Strain_Adenoid_71:509:+	CTTCAACGAGCGCTCCGTGGCCGCGCACCTGGCGGACATTATCTTCCCCGAACGCCTGCTTAAAACCCTGCAACAGGGTCTGCCAGACTTCACCAGTCAAAGCATGTTGCAAAACTTTAGGAACTTTATCCTAGAGCGTTCAGGAATCCTGCCCGCCACCTGCTGTGCGCTTCCTAGCGACTTTGTGCCCATTAAGTACC
Adenoviridae:Type_1_Strain_Adenoid_71	Adenovirus:Type_1_Strain_Adenoid_71:50:+	AGGGTATATGCAAAGGTGGCACTTAGGCCAGATTGCAAGTACAAGATTAGCAAACTTGTAAATATTAGGAATTGTTGCTACATTTCTGGGAACGGGGCCGAGGTGGAGATAGATACGGAGGATAGGGTGGCCTTTAGATGTAGCATGATAAATATGTGGCCGGGGGTACTTGGCATGGACGGGGTGGTTATTATGAATGT
Adenoviridae:Type_1_Strain_Adenoid_71	Adenovirus:Type_1_Strain_Adenoid_71:510:+	AACGCCTGCTTAAAACCCTGCAACAGGGTCTGCCAGACTTCACCAGTCAAAGCATGTTGCAAAACTTTAGGAACTTTATCCTAGAGCGTTCAGGAATCCTGCCCGCCACCTGCTGTGCGCTTCCTAGCGACTTTGTGCCCATTAAGTACCGTGAATGCCCTCCGCCGCTTTGGGGTCACTGCTACCTTCTGCAGCTAGCC
Adenoviridae:Type_1_Strain_Adenoid_71	Adenovirus:Type_1_Strain_Adenoid_71:511:+	AGCATGTTGCAAAACTTTAGGAACTTTATCCTAGAGCGTTCAGGAATCCTGCCCGCCACCTGCTGTGCGCTTCCTAGCGACTTTGTGCCCATTAAGTACCGTGAATGCCCTCCGCCGCTTTGGGGTCACTGCTACCTTCTGCAGCTAGCCAACTACCTTGCCTACCACTCCGACATCATGGAAGACGTGAGCGGTGACGG
Adenoviridae:Type_1_Strain_Adenoid_71	Adenovirus:Type_1_Strain_Adenoid_71:512:+	GCCCGCCACCTGCTGTGCGCTTCCTAGCGACTTTGTGCCCATTAAGTACCGTGAATGCCCTCCGCCGCTTTGGGGTCACTGCTACCTTCTGCAGCTAGCCAACTACCTTGCCTACCACTCCGACATCATGGAAGACGTGAGCGGTGACGGCCTACTGGAGTGTCACTGTCGCTGCAACCTATGCACCCCGCACCGCTCCC
Adenoviridae:Type_1_Strain_Adenoid_71	Adenovirus:Type_1_Strain_Adenoid_71:513:+	GTGAATGCCCTCCGCCGCTTTGGGGTCACTGCTACCTTCTGCAGCTAGCCAACTACCTTGCCTACCACTCCGACATCATGGAAGACGTGAGCGGTGACGGCCTACTGGAGTGTCACTGTCGCTGCAACCTATGCACCCCGCACCGCTCCCTGGTCTGCAATTCGCAGCTGCTTAGCGAGAGTCAAATTATCGGTACCTTT
Adenoviridae:Type_1_Strain_Adenoid_71	Adenovirus:Type_1_Strain_Adenoid_71:514:+	AACTACCTTGCCTACCACTCCGACATCATGGAAGACGTGAGCGGTGACGGCCTACTGGAGTGTCACTGTCGCTGCAACCTATGCACCCCGCACCGCTCCCTGGTCTGCAATTCGCAGCTGCTTAGCGAGAGTCAAATTATCGGTACCTTTGAGCTGCAGGGTCCCTCGCCTGACGAAAAGTCCGCGGCTCCGGGGTTGAA
Adenoviridae:Type_1_Strain_Adenoid_71	Adenovirus:Type_1_Strain_Adenoid_71:515:+	CCTACTGGAGTGTCACTGTCGCTGCAACCTATGCACCCCGCACCGCTCCCTGGTCTGCAATTCGCAGCTGCTTAGCGAGAGTCAAATTATCGGTACCTTTGAGCTGCAGGGTCCCTCGCCTGACGAAAAGTCCGCGGCTCCGGGGTTGAAACTCACTCCGGGGCTGTGGACGTCGGCTTACCTTCGCAAATTTGTACCTG
Adenoviridae:Type_1_Strain_Adenoid_71	Adenovirus:Type_1_Strain_Adenoid_71:516:+	TGGTCTGCAATTCGCAGCTGCTTAGCGAGAGTCAAATTATCGGTACCTTTGAGCTGCAGGGTCCCTCGCCTGACGAAAAGTCCGCGGCTCCGGGGTTGAAACTCACTCCGGGGCTGTGGACGTCGGCTTACCTTCGCAAATTTGTACCTGAGGACTACCACGCCCACGAGATTAGGTTCTACGAAGACCAATCCCGCCCG
Adenoviridae:Type_1_Strain_Adenoid_71	Adenovirus:Type_1_Strain_Adenoid_71:517:+	GAGCTGCAGGGTCCCTCGCCTGACGAAAAGTCCGCGGCTCCGGGGTTGAAACTCACTCCGGGGCTGTGGACGTCGGCTTACCTTCGCAAATTTGTACCTGAGGACTACCACGCCCACGAGATTAGGTTCTACGAAGACCAATCCCGCCCGCCCAATGCGGAGCTTACCGCCTGCGTCATTACCCAGGGCCACATCCTTGG
Adenoviridae:Type_1_Strain_Adenoid_71	Adenovirus:Type_1_Strain_Adenoid_71:518:+	ACTCACTCCGGGGCTGTGGACGTCGGCTTACCTTCGCAAATTTGTACCTGAGGACTACCACGCCCACGAGATTAGGTTCTACGAAGACCAATCCCGCCCGCCCAATGCGGAGCTTACCGCCTGCGTCATTACCCAGGGCCACATCCTTGGCCAATTGCAAGCCATCAACAAAGCCCGCCAAGAGTTTCTGCTACGAAAGG
Adenoviridae:Type_1_Strain_Adenoid_71	Adenovirus:Type_1_Strain_Adenoid_71:519:+	AGGACTACCACGCCCACGAGATTAGGTTCTACGAAGACCAATCCCGCCCGCCCAATGCGGAGCTTACCGCCTGCGTCATTACCCAGGGCCACATCCTTGGCCAATTGCAAGCCATCAACAAAGCCCGCCAAGAGTTTCTGCTACGAAAGGGACGGGGGGTTTACTTGGACCCCCAGTCCGGCGAGGAGCTCAACCCAATT
Adenoviridae:Type_1_Strain_Adenoid_71	Adenovirus:Type_1_Strain_Adenoid_71:51:+	CAAACTTGTAAATATTAGGAATTGTTGCTACATTTCTGGGAACGGGGCCGAGGTGGAGATAGATACGGAGGATAGGGTGGCCTTTAGATGTAGCATGATAAATATGTGGCCGGGGGTACTTGGCATGGACGGGGTGGTTATTATGAATGTGAGGTTTACTGGCCCCAATTTTAGCGGTACGGTTTTCCTGGCCAATACCA
Adenoviridae:Type_1_Strain_Adenoid_71	Adenovirus:Type_1_Strain_Adenoid_71:520:+	CCCAATGCGGAGCTTACCGCCTGCGTCATTACCCAGGGCCACATCCTTGGCCAATTGCAAGCCATCAACAAAGCCCGCCAAGAGTTTCTGCTACGAAAGGGACGGGGGGTTTACTTGGACCCCCAGTCCGGCGAGGAGCTCAACCCAATTCCCCCGCCGCCGCAGCCCTATCAGCAGCAGCCGCGGGCCCTTGCTTCCCA
Adenoviridae:Type_1_Strain_Adenoid_71	Adenovirus:Type_1_Strain_Adenoid_71:521:+	CCAATTGCAAGCCATCAACAAAGCCCGCCAAGAGTTTCTGCTACGAAAGGGACGGGGGGTTTACTTGGACCCCCAGTCCGGCGAGGAGCTCAACCCAATTCCCCCGCCGCCGCAGCCCTATCAGCAGCAGCCGCGGGCCCTTGCTTCCCAGGATGGCACCCAAAAAGAAGCTGCAGCTGCCGCCGCCACCCACGGACGAG
Adenoviridae:Type_1_Strain_Adenoid_71	Adenovirus:Type_1_Strain_Adenoid_71:522:+	GACGGGGGGTTTACTTGGACCCCCAGTCCGGCGAGGAGCTCAACCCAATTCCCCCGCCGCCGCAGCCCTATCAGCAGCAGCCGCGGGCCCTTGCTTCCCAGGATGGCACCCAAAAAGAAGCTGCAGCTGCCGCCGCCACCCACGGACGAGGAGGAATACTGGGACAGTCAGGCAGAGGAGGTTTTGGACGAGGAGGAGGA
Adenoviridae:Type_1_Strain_Adenoid_71	Adenovirus:Type_1_Strain_Adenoid_71:523:+	CCCCCGCCGCCGCAGCCCTATCAGCAGCAGCCGCGGGCCCTTGCTTCCCAGGATGGCACCCAAAAAGAAGCTGCAGCTGCCGCCGCCACCCACGGACGAGGAGGAATACTGGGACAGTCAGGCAGAGGAGGTTTTGGACGAGGAGGAGGAGGACATGATGGAAGACTGGGAGAGCCTAGACGAGGAAGCTTCCGAGGCCG
Adenoviridae:Type_1_Strain_Adenoid_71	Adenovirus:Type_1_Strain_Adenoid_71:524:+	GGATGGCACCCAAAAAGAAGCTGCAGCTGCCGCCGCCACCCACGGACGAGGAGGAATACTGGGACAGTCAGGCAGAGGAGGTTTTGGACGAGGAGGAGGAGGACATGATGGAAGACTGGGAGAGCCTAGACGAGGAAGCTTCCGAGGCCGAAGAGGTGTCAGACGAAACACCGTCACCCTCGGTCGCATTCCCCTCGCCG
Adenoviridae:Type_1_Strain_Adenoid_71	Adenovirus:Type_1_Strain_Adenoid_71:525:+	GAGGAATACTGGGACAGTCAGGCAGAGGAGGTTTTGGACGAGGAGGAGGAGGACATGATGGAAGACTGGGAGAGCCTAGACGAGGAAGCTTCCGAGGCCGAAGAGGTGTCAGACGAAACACCGTCACCCTCGGTCGCATTCCCCTCGCCGGCGCCCCAGAAATCGGCAACCGGTCCAAGCATGGCTACAACCTCCGCTCC
Adenoviridae:Type_1_Strain_Adenoid_71	Adenovirus:Type_1_Strain_Adenoid_71:526:+	GGACATGATGGAAGACTGGGAGAGCCTAGACGAGGAAGCTTCCGAGGCCGAAGAGGTGTCAGACGAAACACCGTCACCCTCGGTCGCATTCCCCTCGCCGGCGCCCCAGAAATCGGCAACCGGTCCAAGCATGGCTACAACCTCCGCTCCTCAGGCGCCGCCGGCACTGCCCGTTCGCCGACCCAACCGTAGATGGGACA
Adenoviridae:Type_1_Strain_Adenoid_71	Adenovirus:Type_1_Strain_Adenoid_71:527:+	AAGAGGTGTCAGACGAAACACCGTCACCCTCGGTCGCATTCCCCTCGCCGGCGCCCCAGAAATCGGCAACCGGTCCAAGCATGGCTACAACCTCCGCTCCTCAGGCGCCGCCGGCACTGCCCGTTCGCCGACCCAACCGTAGATGGGACACCACTGGAACCAGGGCCGGTAAGTCCAAGCAGCCGCCGCCGTTAGCCCAA
Adenoviridae:Type_1_Strain_Adenoid_71	Adenovirus:Type_1_Strain_Adenoid_71:528:+	GCGCCCCAGAAATCGGCAACCGGTCCAAGCATGGCTACAACCTCCGCTCCTCAGGCGCCGCCGGCACTGCCCGTTCGCCGACCCAACCGTAGATGGGACACCACTGGAACCAGGGCCGGTAAGTCCAAGCAGCCGCCGCCGTTAGCCCAAGAGCAACAACAGCGCCAAGGCTACCGCTCGTGGCGCGGGCACAAGAACGC
Adenoviridae:Type_1_Strain_Adenoid_71	Adenovirus:Type_1_Strain_Adenoid_71:529:+	TCAGGCGCCGCCGGCACTGCCCGTTCGCCGACCCAACCGTAGATGGGACACCACTGGAACCAGGGCCGGTAAGTCCAAGCAGCCGCCGCCGTTAGCCCAAGAGCAACAACAGCGCCAAGGCTACCGCTCGTGGCGCGGGCACAAGAACGCCATAGTTGCTTGCTTGCAAGACTGTGGGGGCAACATCTCCTTCGCCCGCC
Adenoviridae:Type_1_Strain_Adenoid_71	Adenovirus:Type_1_Strain_Adenoid_71:52:+	AGGTGGAGATAGATACGGAGGATAGGGTGGCCTTTAGATGTAGCATGATAAATATGTGGCCGGGGGTACTTGGCATGGACGGGGTGGTTATTATGAATGTGAGGTTTACTGGCCCCAATTTTAGCGGTACGGTTTTCCTGGCCAATACCAACCTTATCCTACACGGTGTAAGCTTCTATGGGTTTAACAATACCTGCGTG
Adenoviridae:Type_1_Strain_Adenoid_71	Adenovirus:Type_1_Strain_Adenoid_71:530:+	CCACTGGAACCAGGGCCGGTAAGTCCAAGCAGCCGCCGCCGTTAGCCCAAGAGCAACAACAGCGCCAAGGCTACCGCTCGTGGCGCGGGCACAAGAACGCCATAGTTGCTTGCTTGCAAGACTGTGGGGGCAACATCTCCTTCGCCCGCCGCTTTCTTCTCTACCATCACGGCGTGGCCTTCCCCCGTAACATCCTGCAT
Adenoviridae:Type_1_Strain_Adenoid_71	Adenovirus:Type_1_Strain_Adenoid_71:531:+	GAGCAACAACAGCGCCAAGGCTACCGCTCGTGGCGCGGGCACAAGAACGCCATAGTTGCTTGCTTGCAAGACTGTGGGGGCAACATCTCCTTCGCCCGCCGCTTTCTTCTCTACCATCACGGCGTGGCCTTCCCCCGTAACATCCTGCATTACTACCGTCATCTCTACAGCCCCTACTGCACCGGCGGCAGCGGCAGCAA
Adenoviridae:Type_1_Strain_Adenoid_71	Adenovirus:Type_1_Strain_Adenoid_71:532:+	CATAGTTGCTTGCTTGCAAGACTGTGGGGGCAACATCTCCTTCGCCCGCCGCTTTCTTCTCTACCATCACGGCGTGGCCTTCCCCCGTAACATCCTGCATTACTACCGTCATCTCTACAGCCCCTACTGCACCGGCGGCAGCGGCAGCAACAGCAGCGGCCACACAGAAGCAAAGGCGACCGGATAGCAAGACTCTGACA
Adenoviridae:Type_1_Strain_Adenoid_71	Adenovirus:Type_1_Strain_Adenoid_71:533:+	GCTTTCTTCTCTACCATCACGGCGTGGCCTTCCCCCGTAACATCCTGCATTACTACCGTCATCTCTACAGCCCCTACTGCACCGGCGGCAGCGGCAGCAACAGCAGCGGCCACACAGAAGCAAAGGCGACCGGATAGCAAGACTCTGACAAAGCCCAAGAAATCCACAGCGGCGGCAGCAGCAGGAGGAGGAGCGCTGCG
Adenoviridae:Type_1_Strain_Adenoid_71	Adenovirus:Type_1_Strain_Adenoid_71:534:+	TACTACCGTCATCTCTACAGCCCCTACTGCACCGGCGGCAGCGGCAGCAACAGCAGCGGCCACACAGAAGCAAAGGCGACCGGATAGCAAGACTCTGACAAAGCCCAAGAAATCCACAGCGGCGGCAGCAGCAGGAGGAGGAGCGCTGCGTCTGGCGCCCAACGAACCCGTATCGACCCGCGAGCTTAGAAACAGGATTT
Adenoviridae:Type_1_Strain_Adenoid_71	Adenovirus:Type_1_Strain_Adenoid_71:535:+	CAGCAGCGGCCACACAGAAGCAAAGGCGACCGGATAGCAAGACTCTGACAAAGCCCAAGAAATCCACAGCGGCGGCAGCAGCAGGAGGAGGAGCGCTGCGTCTGGCGCCCAACGAACCCGTATCGACCCGCGAGCTTAGAAACAGGATTTTTCCCACTCTGTATGCTATATTTCAACAGAGCAGGGGCCAAGAACAAGAG
Adenoviridae:Type_1_Strain_Adenoid_71	Adenovirus:Type_1_Strain_Adenoid_71:536:+	AAGCCCAAGAAATCCACAGCGGCGGCAGCAGCAGGAGGAGGAGCGCTGCGTCTGGCGCCCAACGAACCCGTATCGACCCGCGAGCTTAGAAACAGGATTTTTCCCACTCTGTATGCTATATTTCAACAGAGCAGGGGCCAAGAACAAGAGCTAAAAATAAAAAACAGGTCTCTGCGATCCCTCACCCGCAGCTGCCTGTA
Adenoviridae:Type_1_Strain_Adenoid_71	Adenovirus:Type_1_Strain_Adenoid_71:537:+	TCTGGCGCCCAACGAACCCGTATCGACCCGCGAGCTTAGAAACAGGATTTTTCCCACTCTGTATGCTATATTTCAACAGAGCAGGGGCCAAGAACAAGAGCTAAAAATAAAAAACAGGTCTCTGCGATCCCTCACCCGCAGCTGCCTGTATCACAAAAGCGAAGATCAGCTTCGGCGCACGCTGGAAGACGCGGAGGCTC
Adenoviridae:Type_1_Strain_Adenoid_71	Adenovirus:Type_1_Strain_Adenoid_71:538:+	TTCCCACTCTGTATGCTATATTTCAACAGAGCAGGGGCCAAGAACAAGAGCTAAAAATAAAAAACAGGTCTCTGCGATCCCTCACCCGCAGCTGCCTGTATCACAAAAGCGAAGATCAGCTTCGGCGCACGCTGGAAGACGCGGAGGCTCTCTTCAGTAAATACTGCGCGCTGACTCTTAAGGACTAGTTTCGCGCCCTT
Adenoviridae:Type_1_Strain_Adenoid_71	Adenovirus:Type_1_Strain_Adenoid_71:539:+	CTAAAAATAAAAAACAGGTCTCTGCGATCCCTCACCCGCAGCTGCCTGTATCACAAAAGCGAAGATCAGCTTCGGCGCACGCTGGAAGACGCGGAGGCTCTCTTCAGTAAATACTGCGCGCTGACTCTTAAGGACTAGTTTCGCGCCCTTTCTCAAATTTAAGCGCGAAAACTACGTCATCTCCAGCGGCCACACCCGGC
Adenoviridae:Type_1_Strain_Adenoid_71	Adenovirus:Type_1_Strain_Adenoid_71:53:+	AATATGTGGCCGGGGGTACTTGGCATGGACGGGGTGGTTATTATGAATGTGAGGTTTACTGGCCCCAATTTTAGCGGTACGGTTTTCCTGGCCAATACCAACCTTATCCTACACGGTGTAAGCTTCTATGGGTTTAACAATACCTGCGTGGAAGCCTGGACCGATGTAAGGGTTCGAGGCTGTGCCTTTTACTGCTGCTG
Adenoviridae:Type_1_Strain_Adenoid_71	Adenovirus:Type_1_Strain_Adenoid_71:540:+	TCACAAAAGCGAAGATCAGCTTCGGCGCACGCTGGAAGACGCGGAGGCTCTCTTCAGTAAATACTGCGCGCTGACTCTTAAGGACTAGTTTCGCGCCCTTTCTCAAATTTAAGCGCGAAAACTACGTCATCTCCAGCGGCCACACCCGGCGCCAGCACCTGTCGTCAGCGCCACTATGAGCAAGGAAATTCCCACGCCCT
Adenoviridae:Type_1_Strain_Adenoid_71	Adenovirus:Type_1_Strain_Adenoid_71:541:+	TCTTCAGTAAATACTGCGCGCTGACTCTTAAGGACTAGTTTCGCGCCCTTTCTCAAATTTAAGCGCGAAAACTACGTCATCTCCAGCGGCCACACCCGGCGCCAGCACCTGTCGTCAGCGCCACTATGAGCAAGGAAATTCCCACGCCCTACATGTGGAGTTACCAGCCACAAATGGGACTTGCGGCTGGAGCTGCCCAA
Adenoviridae:Type_1_Strain_Adenoid_71	Adenovirus:Type_1_Strain_Adenoid_71:542:+	TCTCAAATTTAAGCGCGAAAACTACGTCATCTCCAGCGGCCACACCCGGCGCCAGCACCTGTCGTCAGCGCCACTATGAGCAAGGAAATTCCCACGCCCTACATGTGGAGTTACCAGCCACAAATGGGACTTGCGGCTGGAGCTGCCCAAGACTACTCAACCCGAATAAACTACATGAGCGCGGGACCCCACATGATATC
Adenoviridae:Type_1_Strain_Adenoid_71	Adenovirus:Type_1_Strain_Adenoid_71:543:+	GCCAGCACCTGTCGTCAGCGCCACTATGAGCAAGGAAATTCCCACGCCCTACATGTGGAGTTACCAGCCACAAATGGGACTTGCGGCTGGAGCTGCCCAAGACTACTCAACCCGAATAAACTACATGAGCGCGGGACCCCACATGATATCCCGGGTCAACGGAATACGCGCCCACCGAAACCGAATTCTCCTGGAACAGG
Adenoviridae:Type_1_Strain_Adenoid_71	Adenovirus:Type_1_Strain_Adenoid_71:544:+	ACATGTGGAGTTACCAGCCACAAATGGGACTTGCGGCTGGAGCTGCCCAAGACTACTCAACCCGAATAAACTACATGAGCGCGGGACCCCACATGATATCCCGGGTCAACGGAATACGCGCCCACCGAAACCGAATTCTCCTGGAACAGGCGGCTATTACCACCACACCTCGTAATAACCTTAATCCCCGTAGTTGGCCC
Adenoviridae:Type_1_Strain_Adenoid_71	Adenovirus:Type_1_Strain_Adenoid_71:545:+	GACTACTCAACCCGAATAAACTACATGAGCGCGGGACCCCACATGATATCCCGGGTCAACGGAATACGCGCCCACCGAAACCGAATTCTCCTGGAACAGGCGGCTATTACCACCACACCTCGTAATAACCTTAATCCCCGTAGTTGGCCCGCTGCCCTGGTGTACCAGGAAAGTCCCGCTCCCACCACTGTGGTACTTCC
Adenoviridae:Type_1_Strain_Adenoid_71	Adenovirus:Type_1_Strain_Adenoid_71:546:+	CCGGGTCAACGGAATACGCGCCCACCGAAACCGAATTCTCCTGGAACAGGCGGCTATTACCACCACACCTCGTAATAACCTTAATCCCCGTAGTTGGCCCGCTGCCCTGGTGTACCAGGAAAGTCCCGCTCCCACCACTGTGGTACTTCCCAGAGACGCCCAGGCCGAAGTTCAGATGACTAACTCAGGGGCGCAGCTTG
Adenoviridae:Type_1_Strain_Adenoid_71	Adenovirus:Type_1_Strain_Adenoid_71:547:+	CGGCTATTACCACCACACCTCGTAATAACCTTAATCCCCGTAGTTGGCCCGCTGCCCTGGTGTACCAGGAAAGTCCCGCTCCCACCACTGTGGTACTTCCCAGAGACGCCCAGGCCGAAGTTCAGATGACTAACTCAGGGGCGCAGCTTGCGGGCGGCTTTCGTCACAGGGTGCGGTCGCCCGGGCAGGGTATAACTCAC
Adenoviridae:Type_1_Strain_Adenoid_71	Adenovirus:Type_1_Strain_Adenoid_71:548:+	GCTGCCCTGGTGTACCAGGAAAGTCCCGCTCCCACCACTGTGGTACTTCCCAGAGACGCCCAGGCCGAAGTTCAGATGACTAACTCAGGGGCGCAGCTTGCGGGCGGCTTTCGTCACAGGGTGCGGTCGCCCGGGCAGGGTATAACTCACCTGAAAATCAGAGGGCGAGGTATTCAGCTCAACGACGAGTCGGTGAGCTC
Adenoviridae:Type_1_Strain_Adenoid_71	Adenovirus:Type_1_Strain_Adenoid_71:549:+	CAGAGACGCCCAGGCCGAAGTTCAGATGACTAACTCAGGGGCGCAGCTTGCGGGCGGCTTTCGTCACAGGGTGCGGTCGCCCGGGCAGGGTATAACTCACCTGAAAATCAGAGGGCGAGGTATTCAGCTCAACGACGAGTCGGTGAGCTCCTCGCTTGGTCTCCGTCCGGACGGGACATTTCAGATCGGCGGTGCCGGCC
Adenoviridae:Type_1_Strain_Adenoid_71	Adenovirus:Type_1_Strain_Adenoid_71:54:+	GAGGTTTACTGGCCCCAATTTTAGCGGTACGGTTTTCCTGGCCAATACCAACCTTATCCTACACGGTGTAAGCTTCTATGGGTTTAACAATACCTGCGTGGAAGCCTGGACCGATGTAAGGGTTCGAGGCTGTGCCTTTTACTGCTGCTGGAAGGGGGTGGTGTGTCGCCCCAAAAGCAGGGCTTCAATTAAGAAATGCC
Adenoviridae:Type_1_Strain_Adenoid_71	Adenovirus:Type_1_Strain_Adenoid_71:550:+	CGGGCGGCTTTCGTCACAGGGTGCGGTCGCCCGGGCAGGGTATAACTCACCTGAAAATCAGAGGGCGAGGTATTCAGCTCAACGACGAGTCGGTGAGCTCCTCGCTTGGTCTCCGTCCGGACGGGACATTTCAGATCGGCGGTGCCGGCCGCTCTTCATTTACGCCCCGTCAGGCGATCTTAACTCTGCAAACCTCATCC
Adenoviridae:Type_1_Strain_Adenoid_71	Adenovirus:Type_1_Strain_Adenoid_71:551:+	CTGAAAATCAGAGGGCGAGGTATTCAGCTCAACGACGAGTCGGTGAGCTCCTCGCTTGGTCTCCGTCCGGACGGGACATTTCAGATCGGCGGTGCCGGCCGCTCTTCATTTACGCCCCGTCAGGCGATCTTAACTCTGCAAACCTCATCCTCGGAGCCGCGCTCCGGAGGCATTGGAACTCTACAATTTATTGAGGAGTT
Adenoviridae:Type_1_Strain_Adenoid_71	Adenovirus:Type_1_Strain_Adenoid_71:552:+	CTCGCTTGGTCTCCGTCCGGACGGGACATTTCAGATCGGCGGTGCCGGCCGCTCTTCATTTACGCCCCGTCAGGCGATCTTAACTCTGCAAACCTCATCCTCGGAGCCGCGCTCCGGAGGCATTGGAACTCTACAATTTATTGAGGAGTTCGTGCCTTCGGTTTACTTCAACCCCTTTTCTGGACCTCCTGGCCACTACC
Adenoviridae:Type_1_Strain_Adenoid_71	Adenovirus:Type_1_Strain_Adenoid_71:553:+	GCTCTTCATTTACGCCCCGTCAGGCGATCTTAACTCTGCAAACCTCATCCTCGGAGCCGCGCTCCGGAGGCATTGGAACTCTACAATTTATTGAGGAGTTCGTGCCTTCGGTTTACTTCAACCCCTTTTCTGGACCTCCTGGCCACTACCCGGACCAGTTTATTCCCAACTTTGACGCGGTGAAGGACTCGGCGGACGGC
Adenoviridae:Type_1_Strain_Adenoid_71	Adenovirus:Type_1_Strain_Adenoid_71:554:+	TCGGAGCCGCGCTCCGGAGGCATTGGAACTCTACAATTTATTGAGGAGTTCGTGCCTTCGGTTTACTTCAACCCCTTTTCTGGACCTCCTGGCCACTACCCGGACCAGTTTATTCCCAACTTTGACGCGGTGAAGGACTCGGCGGACGGCTACGACTGAATGACTAGTGGAGAGGCAGAGCAACTGCGCCTAACACACCT
Adenoviridae:Type_1_Strain_Adenoid_71	Adenovirus:Type_1_Strain_Adenoid_71:555:+	CGTGCCTTCGGTTTACTTCAACCCCTTTTCTGGACCTCCTGGCCACTACCCGGACCAGTTTATTCCCAACTTTGACGCGGTGAAGGACTCGGCGGACGGCTACGACTGAATGACTAGTGGAGAGGCAGAGCAACTGCGCCTAACACACCTTGACCACTGCCGCCGCCACAAGTGCTTTGCCCGCGGCTCCGGTGAGTTTT
Adenoviridae:Type_1_Strain_Adenoid_71	Adenovirus:Type_1_Strain_Adenoid_71:556:+	CGGACCAGTTTATTCCCAACTTTGACGCGGTGAAGGACTCGGCGGACGGCTACGACTGAATGACTAGTGGAGAGGCAGAGCAACTGCGCCTAACACACCTTGACCACTGCCGCCGCCACAAGTGCTTTGCCCGCGGCTCCGGTGAGTTTTGTTACTTTGAGTTGCCCGAAGAGCATATCGAGGGCCCGGCGCACGGCGTC
Adenoviridae:Type_1_Strain_Adenoid_71	Adenovirus:Type_1_Strain_Adenoid_71:557:+	TACGACTGAATGACTAGTGGAGAGGCAGAGCAACTGCGCCTAACACACCTTGACCACTGCCGCCGCCACAAGTGCTTTGCCCGCGGCTCCGGTGAGTTTTGTTACTTTGAGTTGCCCGAAGAGCATATCGAGGGCCCGGCGCACGGCGTCCGGCTCACCACCCAGGTAGAGCTTACTCGTAGCCTAATTCGGGAGTTTAC
Adenoviridae:Type_1_Strain_Adenoid_71	Adenovirus:Type_1_Strain_Adenoid_71:558:+	TGACCACTGCCGCCGCCACAAGTGCTTTGCCCGCGGCTCCGGTGAGTTTTGTTACTTTGAGTTGCCCGAAGAGCATATCGAGGGCCCGGCGCACGGCGTCCGGCTCACCACCCAGGTAGAGCTTACTCGTAGCCTAATTCGGGAGTTTACCCTGCGCCCCCTGCTAGTGGAGCGGGAGAGGGGTCCCTGTGTTCTGACCG
Adenoviridae:Type_1_Strain_Adenoid_71	Adenovirus:Type_1_Strain_Adenoid_71:559:+	GTTACTTTGAGTTGCCCGAAGAGCATATCGAGGGCCCGGCGCACGGCGTCCGGCTCACCACCCAGGTAGAGCTTACTCGTAGCCTAATTCGGGAGTTTACCCTGCGCCCCCTGCTAGTGGAGCGGGAGAGGGGTCCCTGTGTTCTGACCGTGGTTTGCAACTGTCCTAACCCTGGATTACATCAAGATCTTTGTTGCCAT
Adenoviridae:Type_1_Strain_Adenoid_71	Adenovirus:Type_1_Strain_Adenoid_71:55:+	ACCTTATCCTACACGGTGTAAGCTTCTATGGGTTTAACAATACCTGCGTGGAAGCCTGGACCGATGTAAGGGTTCGAGGCTGTGCCTTTTACTGCTGCTGGAAGGGGGTGGTGTGTCGCCCCAAAAGCAGGGCTTCAATTAAGAAATGCCTCTTTGAAAGGTGTACCTTGGGTATCCTGTCTGAGGGTAACTCCAGGGTG
Adenoviridae:Type_1_Strain_Adenoid_71	Adenovirus:Type_1_Strain_Adenoid_71:560:+	CGGCTCACCACCCAGGTAGAGCTTACTCGTAGCCTAATTCGGGAGTTTACCCTGCGCCCCCTGCTAGTGGAGCGGGAGAGGGGTCCCTGTGTTCTGACCGTGGTTTGCAACTGTCCTAACCCTGGATTACATCAAGATCTTTGTTGCCATCTCTGTACTGAGTATAATAAATACAGAAATTAGAATCTACTGGGGCTCCT
Adenoviridae:Type_1_Strain_Adenoid_71	Adenovirus:Type_1_Strain_Adenoid_71:561:+	CCTGCGCCCCCTGCTAGTGGAGCGGGAGAGGGGTCCCTGTGTTCTGACCGTGGTTTGCAACTGTCCTAACCCTGGATTACATCAAGATCTTTGTTGCCATCTCTGTACTGAGTATAATAAATACAGAAATTAGAATCTACTGGGGCTCCTGTCGCTCCTGTAAACGCCACCGTCTTCACCCACCCAAACCTGCGATTTGC
Adenoviridae:Type_1_Strain_Adenoid_71	Adenovirus:Type_1_Strain_Adenoid_71:562:+	TGGTTTGCAACTGTCCTAACCCTGGATTACATCAAGATCTTTGTTGCCATCTCTGTACTGAGTATAATAAATACAGAAATTAGAATCTACTGGGGCTCCTGTCGCTCCTGTAAACGCCACCGTCTTCACCCACCCAAACCTGCGATTTGCACAGGCGGGCCAAAAAGTACCTTGCCGGTACTTAACGGCTCTTCCTTTGT
Adenoviridae:Type_1_Strain_Adenoid_71	Adenovirus:Type_1_Strain_Adenoid_71:563:+	CTCTGTACTGAGTATAATAAATACAGAAATTAGAATCTACTGGGGCTCCTGTCGCTCCTGTAAACGCCACCGTCTTCACCCACCCAAACCTGCGATTTGCACAGGCGGGCCAAAAAGTACCTTGCCGGTACTTAACGGCTCTTCCTTTGTGATTTACAACAGTTTCAACCAAGACGGAGTGAGCCGCGGACAACCTCTCC
Adenoviridae:Type_1_Strain_Adenoid_71	Adenovirus:Type_1_Strain_Adenoid_71:564:+	GTCGCTCCTGTAAACGCCACCGTCTTCACCCACCCAAACCTGCGATTTGCACAGGCGGGCCAAAAAGTACCTTGCCGGTACTTAACGGCTCTTCCTTTGTGATTTACAACAGTTTCAACCAAGACGGAGTGAGCCGCGGACAACCTCTCCGGGCTTATCAGAAAAAATCACCCTCCTTACCTGCCGGGAACGTACCAGTG
Adenoviridae:Type_1_Strain_Adenoid_71	Adenovirus:Type_1_Strain_Adenoid_71:565:+	ACAGGCGGGCCAAAAAGTACCTTGCCGGTACTTAACGGCTCTTCCTTTGTGATTTACAACAGTTTCAACCAAGACGGAGTGAGCCGCGGACAACCTCTCCGGGCTTATCAGAAAAAATCACCCTCCTTACCTGCCGGGAACGTACCAGTGCGTCACCGGTCGCCGCACCCACCGCCTGATTGTTAACCAACATTTCCAGC
Adenoviridae:Type_1_Strain_Adenoid_71	Adenovirus:Type_1_Strain_Adenoid_71:566:+	GATTTACAACAGTTTCAACCAAGACGGAGTGAGCCGCGGACAACCTCTCCGGGCTTATCAGAAAAAATCACCCTCCTTACCTGCCGGGAACGTACCAGTGCGTCACCGGTCGCCGCACCCACCGCCTGATTGTTAACCAACATTTCCAGCAACAGACCTCAATAATTCCCATTTTCCATAAGAGGAGGTGAGCTTAACCC
Adenoviridae:Type_1_Strain_Adenoid_71	Adenovirus:Type_1_Strain_Adenoid_71:567:+	GGGCTTATCAGAAAAAATCACCCTCCTTACCTGCCGGGAACGTACCAGTGCGTCACCGGTCGCCGCACCCACCGCCTGATTGTTAACCAACATTTCCAGCAACAGACCTCAATAATTCCCATTTTCCATAAGAGGAGGTGAGCTTAACCCCCTGGAAGCGCATTTTTACTGTTTTTAGGCAAGGTGTATGAACTCTACTA
Adenoviridae:Type_1_Strain_Adenoid_71	Adenovirus:Type_1_Strain_Adenoid_71:568:+	CGTCACCGGTCGCCGCACCCACCGCCTGATTGTTAACCAACATTTCCAGCAACAGACCTCAATAATTCCCATTTTCCATAAGAGGAGGTGAGCTTAACCCCCTGGAAGCGCATTTTTACTGTTTTTAGGCAAGGTGTATGAACTCTACTAACTCTACGGGCTTCTCTGCTTCAGGTAATTTTTCTGGAATCGGGCTCGGG
Adenoviridae:Type_1_Strain_Adenoid_71	Adenovirus:Type_1_Strain_Adenoid_71:569:+	AACAGACCTCAATAATTCCCATTTTCCATAAGAGGAGGTGAGCTTAACCCCCTGGAAGCGCATTTTTACTGTTTTTAGGCAAGGTGTATGAACTCTACTAACTCTACGGGCTTCTCTGCTTCAGGTAATTTTTCTGGAATCGGGCTCGGGGTCATTCTCACTCTTGTAATTCTCTTTATTTTTATACTAGCGCTTCTGTG
Adenoviridae:Type_1_Strain_Adenoid_71	Adenovirus:Type_1_Strain_Adenoid_71:56:+	GAAGCCTGGACCGATGTAAGGGTTCGAGGCTGTGCCTTTTACTGCTGCTGGAAGGGGGTGGTGTGTCGCCCCAAAAGCAGGGCTTCAATTAAGAAATGCCTCTTTGAAAGGTGTACCTTGGGTATCCTGTCTGAGGGTAACTCCAGGGTGCGCCACAATGTGGCCTCCGACTGTGGTTGCTTCATGCTAGTGAAAAGCGT
Adenoviridae:Type_1_Strain_Adenoid_71	Adenovirus:Type_1_Strain_Adenoid_71:570:+	CCTGGAAGCGCATTTTTACTGTTTTTAGGCAAGGTGTATGAACTCTACTAACTCTACGGGCTTCTCTGCTTCAGGTAATTTTTCTGGAATCGGGCTCGGGGTCATTCTCACTCTTGTAATTCTCTTTATTTTTATACTAGCGCTTCTGTGTCTTAGGCTTGCCGCCTGCTGCGCACACGTTTGCATTTACTGTCAGCTTA
Adenoviridae:Type_1_Strain_Adenoid_71	Adenovirus:Type_1_Strain_Adenoid_71:571:+	ACTCTACGGGCTTCTCTGCTTCAGGTAATTTTTCTGGAATCGGGCTCGGGGTCATTCTCACTCTTGTAATTCTCTTTATTTTTATACTAGCGCTTCTGTGTCTTAGGCTTGCCGCCTGCTGCGCACACGTTTGCATTTACTGTCAGCTTATTAAACGCTGGGGACGCCACCCAAGATGATTAAATACATCATTTTAAGCT
Adenoviridae:Type_1_Strain_Adenoid_71	Adenovirus:Type_1_Strain_Adenoid_71:572:+	GTCATTCTCACTCTTGTAATTCTCTTTATTTTTATACTAGCGCTTCTGTGTCTTAGGCTTGCCGCCTGCTGCGCACACGTTTGCATTTACTGTCAGCTTATTAAACGCTGGGGACGCCACCCAAGATGATTAAATACATCATTTTAAGCTTGCTTACCCTAGCGGCAGTCTGCAGTGCTGCCAAACAGGTAGAGTTTAAG
Adenoviridae:Type_1_Strain_Adenoid_71	Adenovirus:Type_1_Strain_Adenoid_71:573:+	TCTTAGGCTTGCCGCCTGCTGCGCACACGTTTGCATTTACTGTCAGCTTATTAAACGCTGGGGACGCCACCCAAGATGATTAAATACATCATTTTAAGCTTGCTTACCCTAGCGGCAGTCTGCAGTGCTGCCAAACAGGTAGAGTTTAAGGAGCCAGCTTGCAATGTTACATTTAAATCCGAAGCTAATGAATGCACCAC
Adenoviridae:Type_1_Strain_Adenoid_71	Adenovirus:Type_1_Strain_Adenoid_71:574:+	TTAAACGCTGGGGACGCCACCCAAGATGATTAAATACATCATTTTAAGCTTGCTTACCCTAGCGGCAGTCTGCAGTGCTGCCAAACAGGTAGAGTTTAAGGAGCCAGCTTGCAATGTTACATTTAAATCCGAAGCTAATGAATGCACCACTCTTATAAAATGCACCACAGAACATGAAAAGCTTATTATTCGCCACAAAG
Adenoviridae:Type_1_Strain_Adenoid_71	Adenovirus:Type_1_Strain_Adenoid_71:575:+	TGCTTACCCTAGCGGCAGTCTGCAGTGCTGCCAAACAGGTAGAGTTTAAGGAGCCAGCTTGCAATGTTACATTTAAATCCGAAGCTAATGAATGCACCACTCTTATAAAATGCACCACAGAACATGAAAAGCTTATTATTCGCCACAAAGACAAAGCTGGCAAGTATGCTGTATATGCTATTTGGCAGCCTGGAGACCCT
Adenoviridae:Type_1_Strain_Adenoid_71	Adenovirus:Type_1_Strain_Adenoid_71:576:+	GAGCCAGCTTGCAATGTTACATTTAAATCCGAAGCTAATGAATGCACCACTCTTATAAAATGCACCACAGAACATGAAAAGCTTATTATTCGCCACAAAGACAAAGCTGGCAAGTATGCTGTATATGCTATTTGGCAGCCTGGAGACCCTAACAACTATAATGTTACAGTTTTTCAGGGTAATGATTCTAAAGTTTTTTT
Adenoviridae:Type_1_Strain_Adenoid_71	Adenovirus:Type_1_Strain_Adenoid_71:577:+	TCTTATAAAATGCACCACAGAACATGAAAAGCTTATTATTCGCCACAAAGACAAAGCTGGCAAGTATGCTGTATATGCTATTTGGCAGCCTGGAGACCCTAACAACTATAATGTTACAGTTTTTCAGGGTAATGATTCTAAAGTTTTTTTGTATGAATTTCCATTTTATGAAATGTGTGACATTACCATGTACATGAGCA
Adenoviridae:Type_1_Strain_Adenoid_71	Adenovirus:Type_1_Strain_Adenoid_71:578:+	ACAAAGCTGGCAAGTATGCTGTATATGCTATTTGGCAGCCTGGAGACCCTAACAACTATAATGTTACAGTTTTTCAGGGTAATGATTCTAAAGTTTTTTTGTATGAATTTCCATTTTATGAAATGTGTGACATTACCATGTACATGAGCAAACAGTATAAGTTGTGGCCCCCACAAAAGTGTGTGGAGAACACTGGCACT
Adenoviridae:Type_1_Strain_Adenoid_71	Adenovirus:Type_1_Strain_Adenoid_71:579:+	AACAACTATAATGTTACAGTTTTTCAGGGTAATGATTCTAAAGTTTTTTTGTATGAATTTCCATTTTATGAAATGTGTGACATTACCATGTACATGAGCAAACAGTATAAGTTGTGGCCCCCACAAAAGTGTGTGGAGAACACTGGCACTTTTTGCTTTACTGCTCTCCTGATTACAGTGATTACTTTGGTGTGTACCCT
Adenoviridae:Type_1_Strain_Adenoid_71	Adenovirus:Type_1_Strain_Adenoid_71:57:+	GAAGGGGGTGGTGTGTCGCCCCAAAAGCAGGGCTTCAATTAAGAAATGCCTCTTTGAAAGGTGTACCTTGGGTATCCTGTCTGAGGGTAACTCCAGGGTGCGCCACAATGTGGCCTCCGACTGTGGTTGCTTCATGCTAGTGAAAAGCGTGGCTGTGATTAAGCATAACATGGTGTGTGGCAACTGCGAGGACAGGGCCT
Adenoviridae:Type_1_Strain_Adenoid_71	Adenovirus:Type_1_Strain_Adenoid_71:580:+	GTATGAATTTCCATTTTATGAAATGTGTGACATTACCATGTACATGAGCAAACAGTATAAGTTGTGGCCCCCACAAAAGTGTGTGGAGAACACTGGCACTTTTTGCTTTACTGCTCTCCTGATTACAGTGATTACTTTGGTGTGTACCCTCCTTTATATTAAATTTAAAAGCAGACGCAGCTTTATTGAAGAAAAGAAAA
Adenoviridae:Type_1_Strain_Adenoid_71	Adenovirus:Type_1_Strain_Adenoid_71:581:+	AACAGTATAAGTTGTGGCCCCCACAAAAGTGTGTGGAGAACACTGGCACTTTTTGCTTTACTGCTCTCCTGATTACAGTGATTACTTTGGTGTGTACCCTCCTTTATATTAAATTTAAAAGCAGACGCAGCTTTATTGAAGAAAAGAAAATGCCTTAGCATGCTGCCGCCGCTTCTTGCTTGCATTGCAAAACAGCTTAC
Adenoviridae:Type_1_Strain_Adenoid_71	Adenovirus:Type_1_Strain_Adenoid_71:582:+	TTTTGCTTTACTGCTCTCCTGATTACAGTGATTACTTTGGTGTGTACCCTCCTTTATATTAAATTTAAAAGCAGACGCAGCTTTATTGAAGAAAAGAAAATGCCTTAGCATGCTGCCGCCGCTTCTTGCTTGCATTGCAAAACAGCTTACAACCTTAGCATTATAATAGCATGTCTTGCAACGCCCCCCTCAAAGCTCCC
Adenoviridae:Type_1_Strain_Adenoid_71	Adenovirus:Type_1_Strain_Adenoid_71:583:+	CCTTTATATTAAATTTAAAAGCAGACGCAGCTTTATTGAAGAAAAGAAAATGCCTTAGCATGCTGCCGCCGCTTCTTGCTTGCATTGCAAAACAGCTTACAACCTTAGCATTATAATAGCATGTCTTGCAACGCCCCCCTCAAAGCTCCCCACTTTACCCTGCTTAATGTCATTCCCATGGACAATGGACTCTGTGGAAT
Adenoviridae:Type_1_Strain_Adenoid_71	Adenovirus:Type_1_Strain_Adenoid_71:584:+	TGCCTTAGCATGCTGCCGCCGCTTCTTGCTTGCATTGCAAAACAGCTTACAACCTTAGCATTATAATAGCATGTCTTGCAACGCCCCCCTCAAAGCTCCCCACTTTACCCTGCTTAATGTCATTCCCATGGACAATGGACTCTGTGGAATATGTGCCAGGTTGGCAAGGCAAGACACACGCCTACAACCTTAAAGTCAGG
Adenoviridae:Type_1_Strain_Adenoid_71	Adenovirus:Type_1_Strain_Adenoid_71:585:+	AACCTTAGCATTATAATAGCATGTCTTGCAACGCCCCCCTCAAAGCTCCCCACTTTACCCTGCTTAATGTCATTCCCATGGACAATGGACTCTGTGGAATATGTGCCAGGTTGGCAAGGCAAGACACACGCCTACAACCTTAAAGTCAGGCTTTCCTGGACTGAGAGCGCCTGACTTCAACAGCACCTGCCCCGTGGAGT
Adenoviridae:Type_1_Strain_Adenoid_71	Adenovirus:Type_1_Strain_Adenoid_71:586:+	CACTTTACCCTGCTTAATGTCATTCCCATGGACAATGGACTCTGTGGAATATGTGCCAGGTTGGCAAGGCAAGACACACGCCTACAACCTTAAAGTCAGGCTTTCCTGGACTGAGAGCGCCTGACTTCAACAGCACCTGCCCCGTGGAGTTCATCCAGCAACTTCAGCAGCCCGCCTTCGACATGGTCGACACAGTGAAC
Adenoviridae:Type_1_Strain_Adenoid_71	Adenovirus:Type_1_Strain_Adenoid_71:587:+	ATGTGCCAGGTTGGCAAGGCAAGACACACGCCTACAACCTTAAAGTCAGGCTTTCCTGGACTGAGAGCGCCTGACTTCAACAGCACCTGCCCCGTGGAGTTCATCCAGCAACTTCAGCAGCCCGCCTTCGACATGGTCGACACAGTGAACTCTTACAACACCGCTACCGGACTCACATCTACCCAAGATATGCCCCAAGT
Adenoviridae:Type_1_Strain_Adenoid_71	Adenovirus:Type_1_Strain_Adenoid_71:588:+	CTTTCCTGGACTGAGAGCGCCTGACTTCAACAGCACCTGCCCCGTGGAGTTCATCCAGCAACTTCAGCAGCCCGCCTTCGACATGGTCGACACAGTGAACTCTTACAACACCGCTACCGGACTCACATCTACCCAAGATATGCCCCAAGTTTCTACCTTTGTTAATAATTGGGCAAACTTGGGCATGTGGTGGTTTTCAA
Adenoviridae:Type_1_Strain_Adenoid_71	Adenovirus:Type_1_Strain_Adenoid_71:589:+	TCATCCAGCAACTTCAGCAGCCCGCCTTCGACATGGTCGACACAGTGAACTCTTACAACACCGCTACCGGACTCACATCTACCCAAGATATGCCCCAAGTTTCTACCTTTGTTAATAATTGGGCAAACTTGGGCATGTGGTGGTTTTCAATAGCGCTTATGTTTGTCTGCCTTATTATTATGTGGCTTTCCTGCTGCCTA
Adenoviridae:Type_1_Strain_Adenoid_71	Adenovirus:Type_1_Strain_Adenoid_71:58:+	TCTTTGAAAGGTGTACCTTGGGTATCCTGTCTGAGGGTAACTCCAGGGTGCGCCACAATGTGGCCTCCGACTGTGGTTGCTTCATGCTAGTGAAAAGCGTGGCTGTGATTAAGCATAACATGGTGTGTGGCAACTGCGAGGACAGGGCCTCTCAGATGCTAACCTGCTCGGACGGCAACTGTCACCTGCTGAAGACCATT
Adenoviridae:Type_1_Strain_Adenoid_71	Adenovirus:Type_1_Strain_Adenoid_71:590:+	TCTTACAACACCGCTACCGGACTCACATCTACCCAAGATATGCCCCAAGTTTCTACCTTTGTTAATAATTGGGCAAACTTGGGCATGTGGTGGTTTTCAATAGCGCTTATGTTTGTCTGCCTTATTATTATGTGGCTTTCCTGCTGCCTAAAGCGCAAACGCGCCCGACCACCCATTTATAAGCCCATTATTGTGCTTAA
Adenoviridae:Type_1_Strain_Adenoid_71	Adenovirus:Type_1_Strain_Adenoid_71:591:+	TTCTACCTTTGTTAATAATTGGGCAAACTTGGGCATGTGGTGGTTTTCAATAGCGCTTATGTTTGTCTGCCTTATTATTATGTGGCTTTCCTGCTGCCTAAAGCGCAAACGCGCCCGACCACCCATTTATAAGCCCATTATTGTGCTTAACCCAAACAATGATGGAATACATAGATTGGACGGGCTGAACACTTGTTCTT
Adenoviridae:Type_1_Strain_Adenoid_71	Adenovirus:Type_1_Strain_Adenoid_71:592:+	TAGCGCTTATGTTTGTCTGCCTTATTATTATGTGGCTTTCCTGCTGCCTAAAGCGCAAACGCGCCCGACCACCCATTTATAAGCCCATTATTGTGCTTAACCCAAACAATGATGGAATACATAGATTGGACGGGCTGAACACTTGTTCTTTTTCTTTTGCAGTATGATTAAATGAGACATGATTCCTCGAGTTTTTATAT
Adenoviridae:Type_1_Strain_Adenoid_71	Adenovirus:Type_1_Strain_Adenoid_71:593:+	AAGCGCAAACGCGCCCGACCACCCATTTATAAGCCCATTATTGTGCTTAACCCAAACAATGATGGAATACATAGATTGGACGGGCTGAACACTTGTTCTTTTTCTTTTGCAGTATGATTAAATGAGACATGATTCCTCGAGTTTTTATATTATTGACCCTTATTGCGCTTTTCTGCGCGTGCTCCACATTGGCCGCGGTT
Adenoviridae:Type_1_Strain_Adenoid_71	Adenovirus:Type_1_Strain_Adenoid_71:594:+	CCCAAACAATGATGGAATACATAGATTGGACGGGCTGAACACTTGTTCTTTTTCTTTTGCAGTATGATTAAATGAGACATGATTCCTCGAGTTTTTATATTATTGACCCTTATTGCGCTTTTCTGCGCGTGCTCCACATTGGCCGCGGTTGCTAACATCGAAGTAGACTGCATTCCAGCCTTCACAGTCTACCTGCTTTA
Adenoviridae:Type_1_Strain_Adenoid_71	Adenovirus:Type_1_Strain_Adenoid_71:595:+	TTTCTTTTGCAGTATGATTAAATGAGACATGATTCCTCGAGTTTTTATATTATTGACCCTTATTGCGCTTTTCTGCGCGTGCTCCACATTGGCCGCGGTTGCTAACATCGAAGTAGACTGCATTCCAGCCTTCACAGTCTACCTGCTTTACGGATTTGTCACCCTTACGCTCATCTGCAGCCTCATCACTGTAGTGATCG
Adenoviridae:Type_1_Strain_Adenoid_71	Adenovirus:Type_1_Strain_Adenoid_71:596:+	TATTGACCCTTATTGCGCTTTTCTGCGCGTGCTCCACATTGGCCGCGGTTGCTAACATCGAAGTAGACTGCATTCCAGCCTTCACAGTCTACCTGCTTTACGGATTTGTCACCCTTACGCTCATCTGCAGCCTCATCACTGTAGTGATCGCCTTTATTCAATGCATTGACTGGGTCTGTGTGCGCATTGCATACCTTAGA
Adenoviridae:Type_1_Strain_Adenoid_71	Adenovirus:Type_1_Strain_Adenoid_71:597:+	GCTAACATCGAAGTAGACTGCATTCCAGCCTTCACAGTCTACCTGCTTTACGGATTTGTCACCCTTACGCTCATCTGCAGCCTCATCACTGTAGTGATCGCCTTTATTCAATGCATTGACTGGGTCTGTGTGCGCATTGCATACCTTAGACACCATCCTCAATACAGAGACACGGCCATAGCTGAGCTTCTTAGAATTCT
Adenoviridae:Type_1_Strain_Adenoid_71	Adenovirus:Type_1_Strain_Adenoid_71:598:+	CGGATTTGTCACCCTTACGCTCATCTGCAGCCTCATCACTGTAGTGATCGCCTTTATTCAATGCATTGACTGGGTCTGTGTGCGCATTGCATACCTTAGACACCATCCTCAATACAGAGACACGGCCATAGCTGAGCTTCTTAGAATTCTTTAATTATGAAAATTACTTGGATTTTCTTACTAATTTTTTACACCTTAAC
Adenoviridae:Type_1_Strain_Adenoid_71	Adenovirus:Type_1_Strain_Adenoid_71:599:+	CCTTTATTCAATGCATTGACTGGGTCTGTGTGCGCATTGCATACCTTAGACACCATCCTCAATACAGAGACACGGCCATAGCTGAGCTTCTTAGAATTCTTTAATTATGAAAATTACTTGGATTTTCTTACTAATTTTTTACACCTTAACTGTGGTTTGCTCCCAGACCTCCAAGCCTCCCCAAAGACATGTATCTTGCA
Adenoviridae:Type_1_Strain_Adenoid_71	Adenovirus:Type_1_Strain_Adenoid_71:59:+	CGCCACAATGTGGCCTCCGACTGTGGTTGCTTCATGCTAGTGAAAAGCGTGGCTGTGATTAAGCATAACATGGTGTGTGGCAACTGCGAGGACAGGGCCTCTCAGATGCTAACCTGCTCGGACGGCAACTGTCACCTGCTGAAGACCATTCACGTAGCCAGCCACTCTCGCAAGGCCTGGCCAGTGTTTGAGCACAACAT
Adenoviridae:Type_1_Strain_Adenoid_71	Adenovirus:Type_1_Strain_Adenoid_71:5:+	AAGTGAAATCTGAATAATTCTGTGTTACTCATAGCGCGTAATATTTGTCTAGGGCCGCGGGGACTTTGACCGTTTACGTGGAGACTCGCCCAGGTGTTTTTCTCAGGTGTTTTCCGCGTTCCGGGTCAAAGTTGGCGTTTTATTATTATAGTCAGCTGACGTGTAGTGTATTTATACCCGGTGAGTTCCTCAAGAGGCCA
Adenoviridae:Type_1_Strain_Adenoid_71	Adenovirus:Type_1_Strain_Adenoid_71:600:+	CACCATCCTCAATACAGAGACACGGCCATAGCTGAGCTTCTTAGAATTCTTTAATTATGAAAATTACTTGGATTTTCTTACTAATTTTTTACACCTTAACTGTGGTTTGCTCCCAGACCTCCAAGCCTCCCCAAAGACATGTATCTTGCAGATTTACTCGTATATGGAACATTCCAAGTTGCTACACTGAAAAAAGCGAC
Adenoviridae:Type_1_Strain_Adenoid_71	Adenovirus:Type_1_Strain_Adenoid_71:601:+	TTAATTATGAAAATTACTTGGATTTTCTTACTAATTTTTTACACCTTAACTGTGGTTTGCTCCCAGACCTCCAAGCCTCCCCAAAGACATGTATCTTGCAGATTTACTCGTATATGGAACATTCCAAGTTGCTACACTGAAAAAAGCGACCTGTCCGAAACCTGGTTGTATGCCATCATCTCGGTTTTTGTATTTTGTAG
Adenoviridae:Type_1_Strain_Adenoid_71	Adenovirus:Type_1_Strain_Adenoid_71:602:+	TGTGGTTTGCTCCCAGACCTCCAAGCCTCCCCAAAGACATGTATCTTGCAGATTTACTCGTATATGGAACATTCCAAGTTGCTACACTGAAAAAAGCGACCTGTCCGAAACCTGGTTGTATGCCATCATCTCGGTTTTTGTATTTTGTAGCACCATAATTGCACTAGCCATATACCCCTACCTGGATATTGGATGGAACG
Adenoviridae:Type_1_Strain_Adenoid_71	Adenovirus:Type_1_Strain_Adenoid_71:603:+	GATTTACTCGTATATGGAACATTCCAAGTTGCTACACTGAAAAAAGCGACCTGTCCGAAACCTGGTTGTATGCCATCATCTCGGTTTTTGTATTTTGTAGCACCATAATTGCACTAGCCATATACCCCTACCTGGATATTGGATGGAACGCCATAGACGCCATGAGCCATTCCACTTTCCCCGCGCCCGCTATAATTCAG
Adenoviridae:Type_1_Strain_Adenoid_71	Adenovirus:Type_1_Strain_Adenoid_71:604:+	CTGTCCGAAACCTGGTTGTATGCCATCATCTCGGTTTTTGTATTTTGTAGCACCATAATTGCACTAGCCATATACCCCTACCTGGATATTGGATGGAACGCCATAGACGCCATGAGCCATTCCACTTTCCCCGCGCCCGCTATAATTCAGATGCAGCCAATTGTTGCCGGCGGCATTGTCCCAGCCAATCAGCATCGCCC
Adenoviridae:Type_1_Strain_Adenoid_71	Adenovirus:Type_1_Strain_Adenoid_71:605:+	CACCATAATTGCACTAGCCATATACCCCTACCTGGATATTGGATGGAACGCCATAGACGCCATGAGCCATTCCACTTTCCCCGCGCCCGCTATAATTCAGATGCAGCCAATTGTTGCCGGCGGCATTGTCCCAGCCAATCAGCATCGCCCTCCTTCTCCCACTCCCACTGAGATTAGCTACTTTAATCTAACAGGCGGAG
Adenoviridae:Type_1_Strain_Adenoid_71	Adenovirus:Type_1_Strain_Adenoid_71:606:+	CCATAGACGCCATGAGCCATTCCACTTTCCCCGCGCCCGCTATAATTCAGATGCAGCCAATTGTTGCCGGCGGCATTGTCCCAGCCAATCAGCATCGCCCTCCTTCTCCCACTCCCACTGAGATTAGCTACTTTAATCTAACAGGCGGAGATGACTGACGGCCTAGATCTAGAAATGGACGGAATTATTACCGAGCAGCG
Adenoviridae:Type_1_Strain_Adenoid_71	Adenovirus:Type_1_Strain_Adenoid_71:607:+	ATGCAGCCAATTGTTGCCGGCGGCATTGTCCCAGCCAATCAGCATCGCCCTCCTTCTCCCACTCCCACTGAGATTAGCTACTTTAATCTAACAGGCGGAGATGACTGACGGCCTAGATCTAGAAATGGACGGAATTATTACCGAGCAGCGTCTGCTACAGAGGCGCAAAGCAGCGGCAGAGCAGGAACGCCTAAATCAGG
Adenoviridae:Type_1_Strain_Adenoid_71	Adenovirus:Type_1_Strain_Adenoid_71:608:+	TCCTTCTCCCACTCCCACTGAGATTAGCTACTTTAATCTAACAGGCGGAGATGACTGACGGCCTAGATCTAGAAATGGACGGAATTATTACCGAGCAGCGTCTGCTACAGAGGCGCAAAGCAGCGGCAGAGCAGGAACGCCTAAATCAGGAGCTCCAAGACATGGTTAACCTGCACCAGTGTAAAAGAGGTATTTTTTGT
Adenoviridae:Type_1_Strain_Adenoid_71	Adenovirus:Type_1_Strain_Adenoid_71:609:+	ATGACTGACGGCCTAGATCTAGAAATGGACGGAATTATTACCGAGCAGCGTCTGCTACAGAGGCGCAAAGCAGCGGCAGAGCAGGAACGCCTAAATCAGGAGCTCCAAGACATGGTTAACCTGCACCAGTGTAAAAGAGGTATTTTTTGTCTGGTTAAGCAGGCAAAAGTTACCTACGAGAAGGACCACAGCAACCACCG
Adenoviridae:Type_1_Strain_Adenoid_71	Adenovirus:Type_1_Strain_Adenoid_71:60:+	GGCTGTGATTAAGCATAACATGGTGTGTGGCAACTGCGAGGACAGGGCCTCTCAGATGCTAACCTGCTCGGACGGCAACTGTCACCTGCTGAAGACCATTCACGTAGCCAGCCACTCTCGCAAGGCCTGGCCAGTGTTTGAGCACAACATACTGACCCGCTGTTCCTTGCATTTGGGTAACAGGAGGGGGGTGTTCCTAC
Adenoviridae:Type_1_Strain_Adenoid_71	Adenovirus:Type_1_Strain_Adenoid_71:610:+	TCTGCTACAGAGGCGCAAAGCAGCGGCAGAGCAGGAACGCCTAAATCAGGAGCTCCAAGACATGGTTAACCTGCACCAGTGTAAAAGAGGTATTTTTTGTCTGGTTAAGCAGGCAAAAGTTACCTACGAGAAGGACCACAGCAACCACCGCCTTAGCTACAAGCTGCCCGCCAAGCGCCAAAAACTGCTGCTTATGGTGG
Adenoviridae:Type_1_Strain_Adenoid_71	Adenovirus:Type_1_Strain_Adenoid_71:611:+	AGCTCCAAGACATGGTTAACCTGCACCAGTGTAAAAGAGGTATTTTTTGTCTGGTTAAGCAGGCAAAAGTTACCTACGAGAAGGACCACAGCAACCACCGCCTTAGCTACAAGCTGCCCGCCAAGCGCCAAAAACTGCTGCTTATGGTGGGAGAAAGGCCCATCACCGTCACTCAGCAGTCAGTAGAAACTGAGGGCTGT
Adenoviridae:Type_1_Strain_Adenoid_71	Adenovirus:Type_1_Strain_Adenoid_71:612:+	CTGGTTAAGCAGGCAAAAGTTACCTACGAGAAGGACCACAGCAACCACCGCCTTAGCTACAAGCTGCCCGCCAAGCGCCAAAAACTGCTGCTTATGGTGGGAGAAAGGCCCATCACCGTCACTCAGCAGTCAGTAGAAACTGAGGGCTGTCTGCACTTCCCCTGCCAGGGTCCAGAGGACCTTTGCACCCTTATTAAGAC
Adenoviridae:Type_1_Strain_Adenoid_71	Adenovirus:Type_1_Strain_Adenoid_71:613:+	CCTTAGCTACAAGCTGCCCGCCAAGCGCCAAAAACTGCTGCTTATGGTGGGAGAAAGGCCCATCACCGTCACTCAGCAGTCAGTAGAAACTGAGGGCTGTCTGCACTTCCCCTGCCAGGGTCCAGAGGACCTTTGCACCCTTATTAAGACTTTATGCGGTCTTAGAGATCTTATTCCCTTTAACTAATAAACAATACAAT
Adenoviridae:Type_1_Strain_Adenoid_71	Adenovirus:Type_1_Strain_Adenoid_71:614:+	GAGAAAGGCCCATCACCGTCACTCAGCAGTCAGTAGAAACTGAGGGCTGTCTGCACTTCCCCTGCCAGGGTCCAGAGGACCTTTGCACCCTTATTAAGACTTTATGCGGTCTTAGAGATCTTATTCCCTTTAACTAATAAACAATACAATAAATGTAATCAATAAAGAATCACTTACTTAAAATCACTTAGCAGATCTTT
Adenoviridae:Type_1_Strain_Adenoid_71	Adenovirus:Type_1_Strain_Adenoid_71:615:+	CTGCACTTCCCCTGCCAGGGTCCAGAGGACCTTTGCACCCTTATTAAGACTTTATGCGGTCTTAGAGATCTTATTCCCTTTAACTAATAAACAATACAATAAATGTAATCAATAAAGAATCACTTACTTAAAATCACTTAGCAGATCTTTATCCAATTTATTCAGCAGCACCTCCTTTCCCTCCTCCCAACTCTGGTACC
Adenoviridae:Type_1_Strain_Adenoid_71	Adenovirus:Type_1_Strain_Adenoid_71:616:+	TTTATGCGGTCTTAGAGATCTTATTCCCTTTAACTAATAAACAATACAATAAATGTAATCAATAAAGAATCACTTACTTAAAATCACTTAGCAGATCTTTATCCAATTTATTCAGCAGCACCTCCTTTCCCTCCTCCCAACTCTGGTACCTCAGTCGTCTTCTAGCTGCAAACTTTCTCCACAGTTTAAATGGGATGTCA
Adenoviridae:Type_1_Strain_Adenoid_71	Adenovirus:Type_1_Strain_Adenoid_71:617:+	AAATGTAATCAATAAAGAATCACTTACTTAAAATCACTTAGCAGATCTTTATCCAATTTATTCAGCAGCACCTCCTTTCCCTCCTCCCAACTCTGGTACCTCAGTCGTCTTCTAGCTGCAAACTTTCTCCACAGTTTAAATGGGATGTCAGATTCCTCTTGTTCCTGCCCCTCCGCACCCACTATTTTCATGTTGTTGCA
Adenoviridae:Type_1_Strain_Adenoid_71	Adenovirus:Type_1_Strain_Adenoid_71:618:+	ATCCAATTTATTCAGCAGCACCTCCTTTCCCTCCTCCCAACTCTGGTACCTCAGTCGTCTTCTAGCTGCAAACTTTCTCCACAGTTTAAATGGGATGTCAGATTCCTCTTGTTCCTGCCCCTCCGCACCCACTATTTTCATGTTGTTGCAGATGAAGCGCGCCAGACCGTCTGAAGACACCTTCAACCCCGTGTACCCTT
Adenoviridae:Type_1_Strain_Adenoid_71	Adenovirus:Type_1_Strain_Adenoid_71:619:+	TCAGTCGTCTTCTAGCTGCAAACTTTCTCCACAGTTTAAATGGGATGTCAGATTCCTCTTGTTCCTGCCCCTCCGCACCCACTATTTTCATGTTGTTGCAGATGAAGCGCGCCAGACCGTCTGAAGACACCTTCAACCCCGTGTACCCTTATGACACGGAAACCGGCCCCCCAACAGTGCCTTTCCTTACCCCTCCCTTT
Adenoviridae:Type_1_Strain_Adenoid_71	Adenovirus:Type_1_Strain_Adenoid_71:61:+	CTCAGATGCTAACCTGCTCGGACGGCAACTGTCACCTGCTGAAGACCATTCACGTAGCCAGCCACTCTCGCAAGGCCTGGCCAGTGTTTGAGCACAACATACTGACCCGCTGTTCCTTGCATTTGGGTAACAGGAGGGGGGTGTTCCTACCTTACCAATGCAATTTGAGTCACACTAAGATATTGCTTGAGCCCGAAAGC
Adenoviridae:Type_1_Strain_Adenoid_71	Adenovirus:Type_1_Strain_Adenoid_71:620:+	GATTCCTCTTGTTCCTGCCCCTCCGCACCCACTATTTTCATGTTGTTGCAGATGAAGCGCGCCAGACCGTCTGAAGACACCTTCAACCCCGTGTACCCTTATGACACGGAAACCGGCCCCCCAACAGTGCCTTTCCTTACCCCTCCCTTTGTCTCCCCCAATGGGTTCCAAGAAAGTCCCCCTGGGGTGCTTTCTCTGCG
Adenoviridae:Type_1_Strain_Adenoid_71	Adenovirus:Type_1_Strain_Adenoid_71:621:+	GATGAAGCGCGCCAGACCGTCTGAAGACACCTTCAACCCCGTGTACCCTTATGACACGGAAACCGGCCCCCCAACAGTGCCTTTCCTTACCCCTCCCTTTGTCTCCCCCAATGGGTTCCAAGAAAGTCCCCCTGGGGTGCTTTCTCTGCGCCTTTCCGAACCACTCGTCACCTCCCACGGCATGCTTGCGCTCAAAATGG
Adenoviridae:Type_1_Strain_Adenoid_71	Adenovirus:Type_1_Strain_Adenoid_71:622:+	ATGACACGGAAACCGGCCCCCCAACAGTGCCTTTCCTTACCCCTCCCTTTGTCTCCCCCAATGGGTTCCAAGAAAGTCCCCCTGGGGTGCTTTCTCTGCGCCTTTCCGAACCACTCGTCACCTCCCACGGCATGCTTGCGCTCAAAATGGGCAGCGGCCTAGCCCTGGACAAGGCCGGCAACCTTACATCACAAAATATA
Adenoviridae:Type_1_Strain_Adenoid_71	Adenovirus:Type_1_Strain_Adenoid_71:623:+	GTCTCCCCCAATGGGTTCCAAGAAAGTCCCCCTGGGGTGCTTTCTCTGCGCCTTTCCGAACCACTCGTCACCTCCCACGGCATGCTTGCGCTCAAAATGGGCAGCGGCCTAGCCCTGGACAAGGCCGGCAACCTTACATCACAAAATATAACCACCGTCACTGAGCCATTAAAAAAAACAAAGTCCAACATAAGCCTGGA
Adenoviridae:Type_1_Strain_Adenoid_71	Adenovirus:Type_1_Strain_Adenoid_71:624:+	CCTTTCCGAACCACTCGTCACCTCCCACGGCATGCTTGCGCTCAAAATGGGCAGCGGCCTAGCCCTGGACAAGGCCGGCAACCTTACATCACAAAATATAACCACCGTCACTGAGCCATTAAAAAAAACAAAGTCCAACATAAGCCTGGAAACCTCCGCGCCCCTCACAGTTACATCAGGCATTCTTACCGTAGCCACTG
Adenoviridae:Type_1_Strain_Adenoid_71	Adenovirus:Type_1_Strain_Adenoid_71:625:+	GCAGCGGCCTAGCCCTGGACAAGGCCGGCAACCTTACATCACAAAATATAACCACCGTCACTGAGCCATTAAAAAAAACAAAGTCCAACATAAGCCTGGAAACCTCCGCGCCCCTCACAGTTACATCAGGCATTCTTACCGTAGCCACTGCCGCACCTTTGGTGGTCGCGGGCAACAGTCTTACCGTGCAGTCACAGGCC
Adenoviridae:Type_1_Strain_Adenoid_71	Adenovirus:Type_1_Strain_Adenoid_71:626:+	ACCACCGTCACTGAGCCATTAAAAAAAACAAAGTCCAACATAAGCCTGGAAACCTCCGCGCCCCTCACAGTTACATCAGGCATTCTTACCGTAGCCACTGCCGCACCTTTGGTGGTCGCGGGCAACAGTCTTACCGTGCAGTCACAGGCCCCGTTAACCGTGCAAGACTCTAAACTTAGCATTGCCACCAAAGGACCCCT
Adenoviridae:Type_1_Strain_Adenoid_71	Adenovirus:Type_1_Strain_Adenoid_71:627:+	AACCTCCGCGCCCCTCACAGTTACATCAGGCATTCTTACCGTAGCCACTGCCGCACCTTTGGTGGTCGCGGGCAACAGTCTTACCGTGCAGTCACAGGCCCCGTTAACCGTGCAAGACTCTAAACTTAGCATTGCCACCAAAGGACCCCTCACAGTGTCAGAAGGAAAGCTGGCCCTGCAAACATCGGGCCCCCTTTCTG
Adenoviridae:Type_1_Strain_Adenoid_71	Adenovirus:Type_1_Strain_Adenoid_71:628:+	CCGCACCTTTGGTGGTCGCGGGCAACAGTCTTACCGTGCAGTCACAGGCCCCGTTAACCGTGCAAGACTCTAAACTTAGCATTGCCACCAAAGGACCCCTCACAGTGTCAGAAGGAAAGCTGGCCCTGCAAACATCGGGCCCCCTTTCTGCCACTGATAACAACACCCTTACTATTACTACTTCACCCCCTATAACTACT
Adenoviridae:Type_1_Strain_Adenoid_71	Adenovirus:Type_1_Strain_Adenoid_71:629:+	CCGTTAACCGTGCAAGACTCTAAACTTAGCATTGCCACCAAAGGACCCCTCACAGTGTCAGAAGGAAAGCTGGCCCTGCAAACATCGGGCCCCCTTTCTGCCACTGATAACAACACCCTTACTATTACTACTTCACCCCCTATAACTACTACAAATGGTAGTTTGGGTGTTAACATGGAAAACCCACTTTACAACAACAA
Adenoviridae:Type_1_Strain_Adenoid_71	Adenovirus:Type_1_Strain_Adenoid_71:62:+	CACGTAGCCAGCCACTCTCGCAAGGCCTGGCCAGTGTTTGAGCACAACATACTGACCCGCTGTTCCTTGCATTTGGGTAACAGGAGGGGGGTGTTCCTACCTTACCAATGCAATTTGAGTCACACTAAGATATTGCTTGAGCCCGAAAGCATGTCCAAGGTGAACCTGAACGGGGTGTTTGACATGACCATGAAGATCTG
Adenoviridae:Type_1_Strain_Adenoid_71	Adenovirus:Type_1_Strain_Adenoid_71:630:+	CACAGTGTCAGAAGGAAAGCTGGCCCTGCAAACATCGGGCCCCCTTTCTGCCACTGATAACAACACCCTTACTATTACTACTTCACCCCCTATAACTACTACAAATGGTAGTTTGGGTGTTAACATGGAAAACCCACTTTACAACAACAATGGCAAACTGGGGCTCAGAGTTGCAGGTCCTTTGCAAGTGACCAACGACT
Adenoviridae:Type_1_Strain_Adenoid_71	Adenovirus:Type_1_Strain_Adenoid_71:631:+	CCACTGATAACAACACCCTTACTATTACTACTTCACCCCCTATAACTACTACAAATGGTAGTTTGGGTGTTAACATGGAAAACCCACTTTACAACAACAATGGCAAACTGGGGCTCAGAGTTGCAGGTCCTTTGCAAGTGACCAACGACTCTCACGCACTAACAGTAGGTACAGGTCAGGGTGTTGCCATTGATAATAAT
Adenoviridae:Type_1_Strain_Adenoid_71	Adenovirus:Type_1_Strain_Adenoid_71:632:+	ACAAATGGTAGTTTGGGTGTTAACATGGAAAACCCACTTTACAACAACAATGGCAAACTGGGGCTCAGAGTTGCAGGTCCTTTGCAAGTGACCAACGACTCTCACGCACTAACAGTAGGTACAGGTCAGGGTGTTGCCATTGATAATAATGCGCTACACACAAAAGTTACAGGCGCAATAGGGTATGATACATCTGGTAA
Adenoviridae:Type_1_Strain_Adenoid_71	Adenovirus:Type_1_Strain_Adenoid_71:633:+	TGGCAAACTGGGGCTCAGAGTTGCAGGTCCTTTGCAAGTGACCAACGACTCTCACGCACTAACAGTAGGTACAGGTCAGGGTGTTGCCATTGATAATAATGCGCTACACACAAAAGTTACAGGCGCAATAGGGTATGATACATCTGGTAACATGGAACTTAAAACTGGAGGGGGAGTGCGTGTAGACAGTGTAAATAGGC
Adenoviridae:Type_1_Strain_Adenoid_71	Adenovirus:Type_1_Strain_Adenoid_71:634:+	CTCACGCACTAACAGTAGGTACAGGTCAGGGTGTTGCCATTGATAATAATGCGCTACACACAAAAGTTACAGGCGCAATAGGGTATGATACATCTGGTAACATGGAACTTAAAACTGGAGGGGGAGTGCGTGTAGACAGTGTAAATAGGCGTCTTATACTCGATGTTGATTATCCATTTGATGCCCAAAGCCAACTACGC
Adenoviridae:Type_1_Strain_Adenoid_71	Adenovirus:Type_1_Strain_Adenoid_71:635:+	GCGCTACACACAAAAGTTACAGGCGCAATAGGGTATGATACATCTGGTAACATGGAACTTAAAACTGGAGGGGGAGTGCGTGTAGACAGTGTAAATAGGCGTCTTATACTCGATGTTGATTATCCATTTGATGCCCAAAGCCAACTACGCCTAAAACTAGGACAGGGACCCCTATATGTAAACTCAAGCACACACAACTT
Adenoviridae:Type_1_Strain_Adenoid_71	Adenovirus:Type_1_Strain_Adenoid_71:636:+	CATGGAACTTAAAACTGGAGGGGGAGTGCGTGTAGACAGTGTAAATAGGCGTCTTATACTCGATGTTGATTATCCATTTGATGCCCAAAGCCAACTACGCCTAAAACTAGGACAGGGACCCCTATATGTAAACTCAAGCACACACAACTTGGATTTAAACTACAATAAAGGCCTTCACTTGTTTACAACTGGAAACTCTA
Adenoviridae:Type_1_Strain_Adenoid_71	Adenovirus:Type_1_Strain_Adenoid_71:637:+	GTCTTATACTCGATGTTGATTATCCATTTGATGCCCAAAGCCAACTACGCCTAAAACTAGGACAGGGACCCCTATATGTAAACTCAAGCACACACAACTTGGATTTAAACTACAATAAAGGCCTTCACTTGTTTACAACTGGAAACTCTAAAAAGCTAGAAGTAAATCTTAAAACAACAAAGGGTCTTATTTTTGACACC
Adenoviridae:Type_1_Strain_Adenoid_71	Adenovirus:Type_1_Strain_Adenoid_71:638:+	CTAAAACTAGGACAGGGACCCCTATATGTAAACTCAAGCACACACAACTTGGATTTAAACTACAATAAAGGCCTTCACTTGTTTACAACTGGAAACTCTAAAAAGCTAGAAGTAAATCTTAAAACAACAAAGGGTCTTATTTTTGACACCGATGCTGTTGCAATACATGCAGCACAAGGTCTAGAATTTGGTAATGATAC
Adenoviridae:Type_1_Strain_Adenoid_71	Adenovirus:Type_1_Strain_Adenoid_71:639:+	GGATTTAAACTACAATAAAGGCCTTCACTTGTTTACAACTGGAAACTCTAAAAAGCTAGAAGTAAATCTTAAAACAACAAAGGGTCTTATTTTTGACACCGATGCTGTTGCAATACATGCAGCACAAGGTCTAGAATTTGGTAATGATACGTCAACAAATACAAACCCACTTAAAACAAAACTAGGATTGGGATTGGACT
Adenoviridae:Type_1_Strain_Adenoid_71	Adenovirus:Type_1_Strain_Adenoid_71:63:+	ACTGACCCGCTGTTCCTTGCATTTGGGTAACAGGAGGGGGGTGTTCCTACCTTACCAATGCAATTTGAGTCACACTAAGATATTGCTTGAGCCCGAAAGCATGTCCAAGGTGAACCTGAACGGGGTGTTTGACATGACCATGAAGATCTGGAAGGTGCTGAGGTACGATGAGACCCGCACCAGGTGCAGACCCTGCGAGT
Adenoviridae:Type_1_Strain_Adenoid_71	Adenovirus:Type_1_Strain_Adenoid_71:640:+	AAAAGCTAGAAGTAAATCTTAAAACAACAAAGGGTCTTATTTTTGACACCGATGCTGTTGCAATACATGCAGCACAAGGTCTAGAATTTGGTAATGATACGTCAACAAATACAAACCCACTTAAAACAAAACTAGGATTGGGATTGGACTATGACTCAAACGGTGGTATGATTCCCAAACTTGGAACAGGCCTTAGTTTT
Adenoviridae:Type_1_Strain_Adenoid_71	Adenovirus:Type_1_Strain_Adenoid_71:641:+	GATGCTGTTGCAATACATGCAGCACAAGGTCTAGAATTTGGTAATGATACGTCAACAAATACAAACCCACTTAAAACAAAACTAGGATTGGGATTGGACTATGACTCAAACGGTGGTATGATTCCCAAACTTGGAACAGGCCTTAGTTTTGATACTACAGGGGCTATAACAGTGGGAAACAAAAGCGATGACAAACTTAC
Adenoviridae:Type_1_Strain_Adenoid_71	Adenovirus:Type_1_Strain_Adenoid_71:642:+	GTCAACAAATACAAACCCACTTAAAACAAAACTAGGATTGGGATTGGACTATGACTCAAACGGTGGTATGATTCCCAAACTTGGAACAGGCCTTAGTTTTGATACTACAGGGGCTATAACAGTGGGAAACAAAAGCGATGACAAACTTACCCTGTGGACAACTCCTGACCCATCACCTAATTGTCAAATACACTCAGAAA
Adenoviridae:Type_1_Strain_Adenoid_71	Adenovirus:Type_1_Strain_Adenoid_71:643:+	ATGACTCAAACGGTGGTATGATTCCCAAACTTGGAACAGGCCTTAGTTTTGATACTACAGGGGCTATAACAGTGGGAAACAAAAGCGATGACAAACTTACCCTGTGGACAACTCCTGACCCATCACCTAATTGTCAAATACACTCAGAAAAAGATGCTAAGCTAACACTAGTTTTAACTAAATGCGGCAGTCAGGTACTT
Adenoviridae:Type_1_Strain_Adenoid_71	Adenovirus:Type_1_Strain_Adenoid_71:644:+	GATACTACAGGGGCTATAACAGTGGGAAACAAAAGCGATGACAAACTTACCCTGTGGACAACTCCTGACCCATCACCTAATTGTCAAATACACTCAGAAAAAGATGCTAAGCTAACACTAGTTTTAACTAAATGCGGCAGTCAGGTACTTGCAACTGTGTCAGCACTGGCTGTAAGGGGCAGCCTAGCTCCTATTAGCGG
Adenoviridae:Type_1_Strain_Adenoid_71	Adenovirus:Type_1_Strain_Adenoid_71:645:+	CCTGTGGACAACTCCTGACCCATCACCTAATTGTCAAATACACTCAGAAAAAGATGCTAAGCTAACACTAGTTTTAACTAAATGCGGCAGTCAGGTACTTGCAACTGTGTCAGCACTGGCTGTAAGGGGCAGCCTAGCTCCTATTAGCGGAACAATAAGTAGTGCTCACATTATTCTCAGATTTAATGAACATGGAGTGC
Adenoviridae:Type_1_Strain_Adenoid_71	Adenovirus:Type_1_Strain_Adenoid_71:646:+	AAGATGCTAAGCTAACACTAGTTTTAACTAAATGCGGCAGTCAGGTACTTGCAACTGTGTCAGCACTGGCTGTAAGGGGCAGCCTAGCTCCTATTAGCGGAACAATAAGTAGTGCTCACATTATTCTCAGATTTAATGAACATGGAGTGCTAATGAATCATTCTAGTTTGGATCCCCAATACTGGAATTTCAGAAAAGGG
Adenoviridae:Type_1_Strain_Adenoid_71	Adenovirus:Type_1_Strain_Adenoid_71:647:+	GCAACTGTGTCAGCACTGGCTGTAAGGGGCAGCCTAGCTCCTATTAGCGGAACAATAAGTAGTGCTCACATTATTCTCAGATTTAATGAACATGGAGTGCTAATGAATCATTCTAGTTTGGATCCCCAATACTGGAATTTCAGAAAAGGGGATTTAACAAACGCTACAGCATATACTAACGCAGTTGGTTTTATGCCCAA
Adenoviridae:Type_1_Strain_Adenoid_71	Adenovirus:Type_1_Strain_Adenoid_71:648:+	AACAATAAGTAGTGCTCACATTATTCTCAGATTTAATGAACATGGAGTGCTAATGAATCATTCTAGTTTGGATCCCCAATACTGGAATTTCAGAAAAGGGGATTTAACAAACGCTACAGCATATACTAACGCAGTTGGTTTTATGCCCAACCTTAAAGCTTACCCAAAAACTCAAAGTAGAACTGCAAAAAGCAACATTG
Adenoviridae:Type_1_Strain_Adenoid_71	Adenovirus:Type_1_Strain_Adenoid_71:649:+	TAATGAATCATTCTAGTTTGGATCCCCAATACTGGAATTTCAGAAAAGGGGATTTAACAAACGCTACAGCATATACTAACGCAGTTGGTTTTATGCCCAACCTTAAAGCTTACCCAAAAACTCAAAGTAGAACTGCAAAAAGCAACATTGTTAGTCAGGTTTATCTTAATGGAGAAAAAGAAAAACCAATGACACTCACT
Adenoviridae:Type_1_Strain_Adenoid_71	Adenovirus:Type_1_Strain_Adenoid_71:64:+	CTTACCAATGCAATTTGAGTCACACTAAGATATTGCTTGAGCCCGAAAGCATGTCCAAGGTGAACCTGAACGGGGTGTTTGACATGACCATGAAGATCTGGAAGGTGCTGAGGTACGATGAGACCCGCACCAGGTGCAGACCCTGCGAGTGTGGCGGTAAACATATTAGGAACCAGCCTGTGATGCTGGATGTGACCGAG
Adenoviridae:Type_1_Strain_Adenoid_71	Adenovirus:Type_1_Strain_Adenoid_71:650:+	GATTTAACAAACGCTACAGCATATACTAACGCAGTTGGTTTTATGCCCAACCTTAAAGCTTACCCAAAAACTCAAAGTAGAACTGCAAAAAGCAACATTGTTAGTCAGGTTTATCTTAATGGAGAAAAAGAAAAACCAATGACACTCACTATTACACTTAATGGAACTGATGAAAATCAAACCACTCCCGCCAGTACATA
Adenoviridae:Type_1_Strain_Adenoid_71	Adenovirus:Type_1_Strain_Adenoid_71:651:+	CCTTAAAGCTTACCCAAAAACTCAAAGTAGAACTGCAAAAAGCAACATTGTTAGTCAGGTTTATCTTAATGGAGAAAAAGAAAAACCAATGACACTCACTATTACACTTAATGGAACTGATGAAAATCAAACCACTCCCGCCAGTACATACTCAATTTCATTTTCATGGAGCTGGCCTAGCAATCAAACATACATTGGTC
Adenoviridae:Type_1_Strain_Adenoid_71	Adenovirus:Type_1_Strain_Adenoid_71:652:+	TTAGTCAGGTTTATCTTAATGGAGAAAAAGAAAAACCAATGACACTCACTATTACACTTAATGGAACTGATGAAAATCAAACCACTCCCGCCAGTACATACTCAATTTCATTTTCATGGAGCTGGCCTAGCAATCAAACATACATTGGTCAAACATTTGCCACTAATTCCTACACCTTCTCCTACATTGCCCAAGAATAA
Adenoviridae:Type_1_Strain_Adenoid_71	Adenovirus:Type_1_Strain_Adenoid_71:653:+	ATTACACTTAATGGAACTGATGAAAATCAAACCACTCCCGCCAGTACATACTCAATTTCATTTTCATGGAGCTGGCCTAGCAATCAAACATACATTGGTCAAACATTTGCCACTAATTCCTACACCTTCTCCTACATTGCCCAAGAATAAAGAATCGTTGTGTTATGTTTCAACGTGTTTATTTTTCAATTGCAAAAAAT
Adenoviridae:Type_1_Strain_Adenoid_71	Adenovirus:Type_1_Strain_Adenoid_71:654:+	CTCAATTTCATTTTCATGGAGCTGGCCTAGCAATCAAACATACATTGGTCAAACATTTGCCACTAATTCCTACACCTTCTCCTACATTGCCCAAGAATAAAGAATCGTTGTGTTATGTTTCAACGTGTTTATTTTTCAATTGCAAAAAATTTCAAGTCATTTTTCATTCAGTAGTATAGCCCCACCACCACATAGCTTAT
Adenoviridae:Type_1_Strain_Adenoid_71	Adenovirus:Type_1_Strain_Adenoid_71:655:+	AAACATTTGCCACTAATTCCTACACCTTCTCCTACATTGCCCAAGAATAAAGAATCGTTGTGTTATGTTTCAACGTGTTTATTTTTCAATTGCAAAAAATTTCAAGTCATTTTTCATTCAGTAGTATAGCCCCACCACCACATAGCTTATATTGATCACCGTACCTTAATCAAACTCACAGAACCCTAGTATTCAACCTG
Adenoviridae:Type_1_Strain_Adenoid_71	Adenovirus:Type_1_Strain_Adenoid_71:656:+	AGAATCGTTGTGTTATGTTTCAACGTGTTTATTTTTCAATTGCAAAAAATTTCAAGTCATTTTTCATTCAGTAGTATAGCCCCACCACCACATAGCTTATATTGATCACCGTACCTTAATCAAACTCACAGAACCCTAGTATTCAACCTGCCACCTCCCTCCCAACACACAGAGTACACAGTCCTTTCTCCCCGGCTGGC
Adenoviridae:Type_1_Strain_Adenoid_71	Adenovirus:Type_1_Strain_Adenoid_71:657:+	TTCAAGTCATTTTTCATTCAGTAGTATAGCCCCACCACCACATAGCTTATATTGATCACCGTACCTTAATCAAACTCACAGAACCCTAGTATTCAACCTGCCACCTCCCTCCCAACACACAGAGTACACAGTCCTTTCTCCCCGGCTGGCCTTAAAAAGCATCATATCATGGGTAACAGACATATTCTTAGGTGTTATAT
Adenoviridae:Type_1_Strain_Adenoid_71	Adenovirus:Type_1_Strain_Adenoid_71:658:+	ATTGATCACCGTACCTTAATCAAACTCACAGAACCCTAGTATTCAACCTGCCACCTCCCTCCCAACACACAGAGTACACAGTCCTTTCTCCCCGGCTGGCCTTAAAAAGCATCATATCATGGGTAACAGACATATTCTTAGGTGTTATATTCCACACGGTTTCCTGTCGAGCCAAACGCTCATCAGTGATATTAATAAAC
Adenoviridae:Type_1_Strain_Adenoid_71	Adenovirus:Type_1_Strain_Adenoid_71:659:+	CCACCTCCCTCCCAACACACAGAGTACACAGTCCTTTCTCCCCGGCTGGCCTTAAAAAGCATCATATCATGGGTAACAGACATATTCTTAGGTGTTATATTCCACACGGTTTCCTGTCGAGCCAAACGCTCATCAGTGATATTAATAAACTCCCCGGGCAGCTCTCTTAAGTTCATGTTGCTGTCCAGCTGCTGAGCCAC
Adenoviridae:Type_1_Strain_Adenoid_71	Adenovirus:Type_1_Strain_Adenoid_71:65:+	ATGTCCAAGGTGAACCTGAACGGGGTGTTTGACATGACCATGAAGATCTGGAAGGTGCTGAGGTACGATGAGACCCGCACCAGGTGCAGACCCTGCGAGTGTGGCGGTAAACATATTAGGAACCAGCCTGTGATGCTGGATGTGACCGAGGAGCTGAGGCCCGATCACTTGGTGCTGGCCTGCACCCGCGCTGAGTTTGG
Adenoviridae:Type_1_Strain_Adenoid_71	Adenovirus:Type_1_Strain_Adenoid_71:660:+	CTTAAAAAGCATCATATCATGGGTAACAGACATATTCTTAGGTGTTATATTCCACACGGTTTCCTGTCGAGCCAAACGCTCATCAGTGATATTAATAAACTCCCCGGGCAGCTCTCTTAAGTTCATGTTGCTGTCCAGCTGCTGAGCCACAGGCTGCTGTCCAACTTGCGGTTGCTCAACGGGCGGCGAAGGGGAAGTCC
Adenoviridae:Type_1_Strain_Adenoid_71	Adenovirus:Type_1_Strain_Adenoid_71:661:+	TCCACACGGTTTCCTGTCGAGCCAAACGCTCATCAGTGATATTAATAAACTCCCCGGGCAGCTCTCTTAAGTTCATGTTGCTGTCCAGCTGCTGAGCCACAGGCTGCTGTCCAACTTGCGGTTGCTCAACGGGCGGCGAAGGGGAAGTCCACGCCTACATGGGGGTAGAGTCATAATCGTGCATCAGGATAGGGCGGTGG
Adenoviridae:Type_1_Strain_Adenoid_71	Adenovirus:Type_1_Strain_Adenoid_71:662:+	TCCCCGGGCAGCTCTCTTAAGTTCATGTTGCTGTCCAGCTGCTGAGCCACAGGCTGCTGTCCAACTTGCGGTTGCTCAACGGGCGGCGAAGGGGAAGTCCACGCCTACATGGGGGTAGAGTCATAATCGTGCATCAGGATAGGGCGGTGGTGCTGCAGCAGCGCGCGAATAAACTGCTGCCGCCGCCGCTCCGTCCTGCA
Adenoviridae:Type_1_Strain_Adenoid_71	Adenovirus:Type_1_Strain_Adenoid_71:663:+	AGGCTGCTGTCCAACTTGCGGTTGCTCAACGGGCGGCGAAGGGGAAGTCCACGCCTACATGGGGGTAGAGTCATAATCGTGCATCAGGATAGGGCGGTGGTGCTGCAGCAGCGCGCGAATAAACTGCTGCCGCCGCCGCTCCGTCCTGCAGGAATACAACATGGCAGTGGTCTCCTCAGCGATGATTCGCACCGCCCGCA
Adenoviridae:Type_1_Strain_Adenoid_71	Adenovirus:Type_1_Strain_Adenoid_71:664:+	ACGCCTACATGGGGGTAGAGTCATAATCGTGCATCAGGATAGGGCGGTGGTGCTGCAGCAGCGCGCGAATAAACTGCTGCCGCCGCCGCTCCGTCCTGCAGGAATACAACATGGCAGTGGTCTCCTCAGCGATGATTCGCACCGCCCGCAGCATAAGACGCCTTGTCCTCCGGGCACAGCAGCGCACCCTGATCTCACTT
Adenoviridae:Type_1_Strain_Adenoid_71	Adenovirus:Type_1_Strain_Adenoid_71:665:+	TGCTGCAGCAGCGCGCGAATAAACTGCTGCCGCCGCCGCTCCGTCCTGCAGGAATACAACATGGCAGTGGTCTCCTCAGCGATGATTCGCACCGCCCGCAGCATAAGACGCCTTGTCCTCCGGGCACAGCAGCGCACCCTGATCTCACTTAAATCAGCACAGTAACTGCAGCACAGCACCACAATATTGTTCAAAATCCC
Adenoviridae:Type_1_Strain_Adenoid_71	Adenovirus:Type_1_Strain_Adenoid_71:666:+	GGAATACAACATGGCAGTGGTCTCCTCAGCGATGATTCGCACCGCCCGCAGCATAAGACGCCTTGTCCTCCGGGCACAGCAGCGCACCCTGATCTCACTTAAATCAGCACAGTAACTGCAGCACAGCACCACAATATTGTTCAAAATCCCACAGTGCAAGGCGCTGTATCCAAAGCTCATGGCGGGGACCACAGAACCCA
Adenoviridae:Type_1_Strain_Adenoid_71	Adenovirus:Type_1_Strain_Adenoid_71:667:+	GCATAAGACGCCTTGTCCTCCGGGCACAGCAGCGCACCCTGATCTCACTTAAATCAGCACAGTAACTGCAGCACAGCACCACAATATTGTTCAAAATCCCACAGTGCAAGGCGCTGTATCCAAAGCTCATGGCGGGGACCACAGAACCCACGTGGCCATCATACCACAAGCGCAGGTAGATTAAGTGGCGACCCCTCATA
Adenoviridae:Type_1_Strain_Adenoid_71	Adenovirus:Type_1_Strain_Adenoid_71:668:+	AAATCAGCACAGTAACTGCAGCACAGCACCACAATATTGTTCAAAATCCCACAGTGCAAGGCGCTGTATCCAAAGCTCATGGCGGGGACCACAGAACCCACGTGGCCATCATACCACAAGCGCAGGTAGATTAAGTGGCGACCCCTCATAAACACGCTGGACATAAACATTACCTCTTTTGGCATGTTGTAATTCACCAC
Adenoviridae:Type_1_Strain_Adenoid_71	Adenovirus:Type_1_Strain_Adenoid_71:669:+	ACAGTGCAAGGCGCTGTATCCAAAGCTCATGGCGGGGACCACAGAACCCACGTGGCCATCATACCACAAGCGCAGGTAGATTAAGTGGCGACCCCTCATAAACACGCTGGACATAAACATTACCTCTTTTGGCATGTTGTAATTCACCACCTCCCGGTACCATATAAACCTCTGATTAAACATGGCGCCATCCACCACCA
Adenoviridae:Type_1_Strain_Adenoid_71	Adenovirus:Type_1_Strain_Adenoid_71:66:+	GAAGGTGCTGAGGTACGATGAGACCCGCACCAGGTGCAGACCCTGCGAGTGTGGCGGTAAACATATTAGGAACCAGCCTGTGATGCTGGATGTGACCGAGGAGCTGAGGCCCGATCACTTGGTGCTGGCCTGCACCCGCGCTGAGTTTGGCTCTAGCGATGAAGATACAGATTGAGGTACTGAAATGTGTGGGCGTGGCT
Adenoviridae:Type_1_Strain_Adenoid_71	Adenovirus:Type_1_Strain_Adenoid_71:670:+	CGTGGCCATCATACCACAAGCGCAGGTAGATTAAGTGGCGACCCCTCATAAACACGCTGGACATAAACATTACCTCTTTTGGCATGTTGTAATTCACCACCTCCCGGTACCATATAAACCTCTGATTAAACATGGCGCCATCCACCACCATCCTAAACCAGCTGGCCAAAACCTGCCCGCCGGCTATGCACTGCAAGGAA
Adenoviridae:Type_1_Strain_Adenoid_71	Adenovirus:Type_1_Strain_Adenoid_71:671:+	AACACGCTGGACATAAACATTACCTCTTTTGGCATGTTGTAATTCACCACCTCCCGGTACCATATAAACCTCTGATTAAACATGGCGCCATCCACCACCATCCTAAACCAGCTGGCCAAAACCTGCCCGCCGGCTATGCACTGCAAGGAACCGGGACTGGAACAATGACAGTGGAGAGCCCAGGACTCGTAACCATGGAT
Adenoviridae:Type_1_Strain_Adenoid_71	Adenovirus:Type_1_Strain_Adenoid_71:672:+	CTCCCGGTACCATATAAACCTCTGATTAAACATGGCGCCATCCACCACCATCCTAAACCAGCTGGCCAAAACCTGCCCGCCGGCTATGCACTGCAAGGAACCGGGACTGGAACAATGACAGTGGAGAGCCCAGGACTCGTAACCATGGATCATCATGCTCGTCATGATATCAATGTTGGCACAACACAGGCACACGTGCA
Adenoviridae:Type_1_Strain_Adenoid_71	Adenovirus:Type_1_Strain_Adenoid_71:673:+	TCCTAAACCAGCTGGCCAAAACCTGCCCGCCGGCTATGCACTGCAAGGAACCGGGACTGGAACAATGACAGTGGAGAGCCCAGGACTCGTAACCATGGATCATCATGCTCGTCATGATATCAATGTTGGCACAACACAGGCACACGTGCATACACTTCCTCAGGATTACAAGCTCCTCCCGCGTCAGAACCATATCCCAG
Adenoviridae:Type_1_Strain_Adenoid_71	Adenovirus:Type_1_Strain_Adenoid_71:674:+	CCGGGACTGGAACAATGACAGTGGAGAGCCCAGGACTCGTAACCATGGATCATCATGCTCGTCATGATATCAATGTTGGCACAACACAGGCACACGTGCATACACTTCCTCAGGATTACAAGCTCCTCCCGCGTCAGAACCATATCCCAGGGAACAACCCATTCCTGAATCAGCGTAAATCCCACACTGCAGGGAAGACC
Adenoviridae:Type_1_Strain_Adenoid_71	Adenovirus:Type_1_Strain_Adenoid_71:675:+	CATCATGCTCGTCATGATATCAATGTTGGCACAACACAGGCACACGTGCATACACTTCCTCAGGATTACAAGCTCCTCCCGCGTCAGAACCATATCCCAGGGAACAACCCATTCCTGAATCAGCGTAAATCCCACACTGCAGGGAAGACCTCGCACGTAACTCACGTTGTGCATTGTCAAAGTGTTACATTCGGGCAGCA
Adenoviridae:Type_1_Strain_Adenoid_71	Adenovirus:Type_1_Strain_Adenoid_71:676:+	TACACTTCCTCAGGATTACAAGCTCCTCCCGCGTCAGAACCATATCCCAGGGAACAACCCATTCCTGAATCAGCGTAAATCCCACACTGCAGGGAAGACCTCGCACGTAACTCACGTTGTGCATTGTCAAAGTGTTACATTCGGGCAGCAGCGGATGATCCTCCAGTATGGTAGCGCGGGTCTCTGTCTCAAAAGGAGGT
Adenoviridae:Type_1_Strain_Adenoid_71	Adenovirus:Type_1_Strain_Adenoid_71:677:+	GGAACAACCCATTCCTGAATCAGCGTAAATCCCACACTGCAGGGAAGACCTCGCACGTAACTCACGTTGTGCATTGTCAAAGTGTTACATTCGGGCAGCAGCGGATGATCCTCCAGTATGGTAGCGCGGGTCTCTGTCTCAAAAGGAGGTAGGCGATCCCTACTGTACGGAGTGCGCCGAGACAACCGAGATCGTGTTGG
Adenoviridae:Type_1_Strain_Adenoid_71	Adenovirus:Type_1_Strain_Adenoid_71:678:+	TCGCACGTAACTCACGTTGTGCATTGTCAAAGTGTTACATTCGGGCAGCAGCGGATGATCCTCCAGTATGGTAGCGCGGGTCTCTGTCTCAAAAGGAGGTAGGCGATCCCTACTGTACGGAGTGCGCCGAGACAACCGAGATCGTGTTGGTCGTAGTGTCATGCCAAATGGAACGCCGGACGTAGTCATATTTCCTGAAG
Adenoviridae:Type_1_Strain_Adenoid_71	Adenovirus:Type_1_Strain_Adenoid_71:679:+	GCGGATGATCCTCCAGTATGGTAGCGCGGGTCTCTGTCTCAAAAGGAGGTAGGCGATCCCTACTGTACGGAGTGCGCCGAGACAACCGAGATCGTGTTGGTCGTAGTGTCATGCCAAATGGAACGCCGGACGTAGTCATATTTCCTGAAGCAAAACCAGGTGCGGGCGTGACAAACAGATCTGCGTCTCCGGTCTCGTCG
Adenoviridae:Type_1_Strain_Adenoid_71	Adenovirus:Type_1_Strain_Adenoid_71:67:+	GTGGCGGTAAACATATTAGGAACCAGCCTGTGATGCTGGATGTGACCGAGGAGCTGAGGCCCGATCACTTGGTGCTGGCCTGCACCCGCGCTGAGTTTGGCTCTAGCGATGAAGATACAGATTGAGGTACTGAAATGTGTGGGCGTGGCTTAAGGGTGGGAAAGAATATATAAGGTGGGGGTCTCATGTAGTTTTGTATC
Adenoviridae:Type_1_Strain_Adenoid_71	Adenovirus:Type_1_Strain_Adenoid_71:680:+	AGGCGATCCCTACTGTACGGAGTGCGCCGAGACAACCGAGATCGTGTTGGTCGTAGTGTCATGCCAAATGGAACGCCGGACGTAGTCATATTTCCTGAAGCAAAACCAGGTGCGGGCGTGACAAACAGATCTGCGTCTCCGGTCTCGTCGCTTAGCTCGCTCTGTGTAGTAGTTGTAGTATATCCACTCTCTCAAAGCAT
Adenoviridae:Type_1_Strain_Adenoid_71	Adenovirus:Type_1_Strain_Adenoid_71:681:+	TCGTAGTGTCATGCCAAATGGAACGCCGGACGTAGTCATATTTCCTGAAGCAAAACCAGGTGCGGGCGTGACAAACAGATCTGCGTCTCCGGTCTCGTCGCTTAGCTCGCTCTGTGTAGTAGTTGTAGTATATCCACTCTCTCAAAGCATCCAGGCGCCCCCTGGCTTCGGGTTCTATGTAAACTCCTTCATGCGCCGCT
Adenoviridae:Type_1_Strain_Adenoid_71	Adenovirus:Type_1_Strain_Adenoid_71:682:+	CAAAACCAGGTGCGGGCGTGACAAACAGATCTGCGTCTCCGGTCTCGTCGCTTAGCTCGCTCTGTGTAGTAGTTGTAGTATATCCACTCTCTCAAAGCATCCAGGCGCCCCCTGGCTTCGGGTTCTATGTAAACTCCTTCATGCGCCGCTGCCCTGATAACATCCACCACCGCAGAATAAGCCACACCCAGCCAACCTAC
Adenoviridae:Type_1_Strain_Adenoid_71	Adenovirus:Type_1_Strain_Adenoid_71:683:+	CTTAGCTCGCTCTGTGTAGTAGTTGTAGTATATCCACTCTCTCAAAGCATCCAGGCGCCCCCTGGCTTCGGGTTCTATGTAAACTCCTTCATGCGCCGCTGCCCTGATAACATCCACCACCGCAGAATAAGCCACACCCAGCCAACCTACACATTCGTTCTGCGAGTCACACACGGGAGGAGCGGGAAGAGCTGGAAGAA
Adenoviridae:Type_1_Strain_Adenoid_71	Adenovirus:Type_1_Strain_Adenoid_71:684:+	CCAGGCGCCCCCTGGCTTCGGGTTCTATGTAAACTCCTTCATGCGCCGCTGCCCTGATAACATCCACCACCGCAGAATAAGCCACACCCAGCCAACCTACACATTCGTTCTGCGAGTCACACACGGGAGGAGCGGGAAGAGCTGGAAGAACCATGTTTTTTTTTTTTTTATTCCAAAAGATTATCCAAAACCTCAAAATG
Adenoviridae:Type_1_Strain_Adenoid_71	Adenovirus:Type_1_Strain_Adenoid_71:685:+	GCCCTGATAACATCCACCACCGCAGAATAAGCCACACCCAGCCAACCTACACATTCGTTCTGCGAGTCACACACGGGAGGAGCGGGAAGAGCTGGAAGAACCATGTTTTTTTTTTTTTTATTCCAAAAGATTATCCAAAACCTCAAAATGAAGATCTATTAAGTGAACGCGCTCCCCTCCGGTGGCGTGGTCAAACTCTA
Adenoviridae:Type_1_Strain_Adenoid_71	Adenovirus:Type_1_Strain_Adenoid_71:686:+	ACATTCGTTCTGCGAGTCACACACGGGAGGAGCGGGAAGAGCTGGAAGAACCATGTTTTTTTTTTTTTTATTCCAAAAGATTATCCAAAACCTCAAAATGAAGATCTATTAAGTGAACGCGCTCCCCTCCGGTGGCGTGGTCAAACTCTACAGCCAAAGAACAGATAATGGCATTTGTAAGATGTTGCACAATGGCTTCC
Adenoviridae:Type_1_Strain_Adenoid_71	Adenovirus:Type_1_Strain_Adenoid_71:687:+	CCATGTTTTTTTTTTTTTTATTCCAAAAGATTATCCAAAACCTCAAAATGAAGATCTATTAAGTGAACGCGCTCCCCTCCGGTGGCGTGGTCAAACTCTACAGCCAAAGAACAGATAATGGCATTTGTAAGATGTTGCACAATGGCTTCCAAAAGGCAAACTGCCCTCACGTCCAAGTGGACGTAAAGGCTAAACCCTTC
Adenoviridae:Type_1_Strain_Adenoid_71	Adenovirus:Type_1_Strain_Adenoid_71:688:+	AAGATCTATTAAGTGAACGCGCTCCCCTCCGGTGGCGTGGTCAAACTCTACAGCCAAAGAACAGATAATGGCATTTGTAAGATGTTGCACAATGGCTTCCAAAAGGCAAACTGCCCTCACGTCCAAGTGGACGTAAAGGCTAAACCCTTCAGGGTGAATCTCCTCTATAAACATTCCAGCACCTTCAACCATGCCCAAAT
Adenoviridae:Type_1_Strain_Adenoid_71	Adenovirus:Type_1_Strain_Adenoid_71:689:+	CAGCCAAAGAACAGATAATGGCATTTGTAAGATGTTGCACAATGGCTTCCAAAAGGCAAACTGCCCTCACGTCCAAGTGGACGTAAAGGCTAAACCCTTCAGGGTGAATCTCCTCTATAAACATTCCAGCACCTTCAACCATGCCCAAATAATTTTCATCTCGCCACCTTATCAATATGTCTCTAAGTAAATCCCGAATA
Adenoviridae:Type_1_Strain_Adenoid_71	Adenovirus:Type_1_Strain_Adenoid_71:68:+	GAGCTGAGGCCCGATCACTTGGTGCTGGCCTGCACCCGCGCTGAGTTTGGCTCTAGCGATGAAGATACAGATTGAGGTACTGAAATGTGTGGGCGTGGCTTAAGGGTGGGAAAGAATATATAAGGTGGGGGTCTCATGTAGTTTTGTATCTGTTTTGCAGCAGCCGCCGCCATGAGCACCAACTCGTTTGATGGAAGCAT
Adenoviridae:Type_1_Strain_Adenoid_71	Adenovirus:Type_1_Strain_Adenoid_71:690:+	AAAAGGCAAACTGCCCTCACGTCCAAGTGGACGTAAAGGCTAAACCCTTCAGGGTGAATCTCCTCTATAAACATTCCAGCACCTTCAACCATGCCCAAATAATTTTCATCTCGCCACCTTATCAATATGTCTCTAAGTAAATCCCGAATATTAAGTCCGGCCATTGTAAAAATCTGCTCCAGAGCACCCTCCACCTTCAG
Adenoviridae:Type_1_Strain_Adenoid_71	Adenovirus:Type_1_Strain_Adenoid_71:691:+	AGGGTGAATCTCCTCTATAAACATTCCAGCACCTTCAACCATGCCCAAATAATTTTCATCTCGCCACCTTATCAATATGTCTCTAAGTAAATCCCGAATATTAAGTCCGGCCATTGTAAAAATCTGCTCCAGAGCACCCTCCACCTTCAGCCTCAAGCAGCGAATCATGATTGCAAAAATTCAGGTTCCTCACAGACCTG
Adenoviridae:Type_1_Strain_Adenoid_71	Adenovirus:Type_1_Strain_Adenoid_71:692:+	AATTTTCATCTCGCCACCTTATCAATATGTCTCTAAGTAAATCCCGAATATTAAGTCCGGCCATTGTAAAAATCTGCTCCAGAGCACCCTCCACCTTCAGCCTCAAGCAGCGAATCATGATTGCAAAAATTCAGGTTCCTCACAGACCTGTATAAGATTCAAAAGCGGAACATTAACAAAAATACCGCGATCCCGTAGGT
Adenoviridae:Type_1_Strain_Adenoid_71	Adenovirus:Type_1_Strain_Adenoid_71:693:+	TTAAGTCCGGCCATTGTAAAAATCTGCTCCAGAGCACCCTCCACCTTCAGCCTCAAGCAGCGAATCATGATTGCAAAAATTCAGGTTCCTCACAGACCTGTATAAGATTCAAAAGCGGAACATTAACAAAAATACCGCGATCCCGTAGGTCCCTTCGCAGGGCCAGCTGAACATAATCGTGCAGGTCTGCACGGACCAGC
Adenoviridae:Type_1_Strain_Adenoid_71	Adenovirus:Type_1_Strain_Adenoid_71:694:+	CCTCAAGCAGCGAATCATGATTGCAAAAATTCAGGTTCCTCACAGACCTGTATAAGATTCAAAAGCGGAACATTAACAAAAATACCGCGATCCCGTAGGTCCCTTCGCAGGGCCAGCTGAACATAATCGTGCAGGTCTGCACGGACCAGCGCGGCCACTTCCCCGCCAGGAACCATGACAAAAGAACCCACACTGATTAT
Adenoviridae:Type_1_Strain_Adenoid_71	Adenovirus:Type_1_Strain_Adenoid_71:695:+	TATAAGATTCAAAAGCGGAACATTAACAAAAATACCGCGATCCCGTAGGTCCCTTCGCAGGGCCAGCTGAACATAATCGTGCAGGTCTGCACGGACCAGCGCGGCCACTTCCCCGCCAGGAACCATGACAAAAGAACCCACACTGATTATGACACGCATACTCGGAGCTATGCTAACCAGCGTAGCCCCGATGTAAGCTT
Adenoviridae:Type_1_Strain_Adenoid_71	Adenovirus:Type_1_Strain_Adenoid_71:696:+	CCCTTCGCAGGGCCAGCTGAACATAATCGTGCAGGTCTGCACGGACCAGCGCGGCCACTTCCCCGCCAGGAACCATGACAAAAGAACCCACACTGATTATGACACGCATACTCGGAGCTATGCTAACCAGCGTAGCCCCGATGTAAGCTTGTTGCATGGGCGGCGATATAAAATGCAAGGTGCTGCTCAAAAAATCAGGC
Adenoviridae:Type_1_Strain_Adenoid_71	Adenovirus:Type_1_Strain_Adenoid_71:697:+	GCGGCCACTTCCCCGCCAGGAACCATGACAAAAGAACCCACACTGATTATGACACGCATACTCGGAGCTATGCTAACCAGCGTAGCCCCGATGTAAGCTTGTTGCATGGGCGGCGATATAAAATGCAAGGTGCTGCTCAAAAAATCAGGCAAAGCCTCGCGCAAAAAAGCAAGCACATCGTAGTCATGCTCATGCAGATA
Adenoviridae:Type_1_Strain_Adenoid_71	Adenovirus:Type_1_Strain_Adenoid_71:698:+	GACACGCATACTCGGAGCTATGCTAACCAGCGTAGCCCCGATGTAAGCTTGTTGCATGGGCGGCGATATAAAATGCAAGGTGCTGCTCAAAAAATCAGGCAAAGCCTCGCGCAAAAAAGCAAGCACATCGTAGTCATGCTCATGCAGATAAAGGCAGGTAAGTTCCGGAACCACCACAGAAAAAGACACCATTTTTCTCT
Adenoviridae:Type_1_Strain_Adenoid_71	Adenovirus:Type_1_Strain_Adenoid_71:699:+	GTTGCATGGGCGGCGATATAAAATGCAAGGTGCTGCTCAAAAAATCAGGCAAAGCCTCGCGCAAAAAAGCAAGCACATCGTAGTCATGCTCATGCAGATAAAGGCAGGTAAGTTCCGGAACCACCACAGAAAAAGACACCATTTTTCTCTCAAACATGTCTGCGGGTTCCTGCATAAACACAAAATAAAATAACAAAAAA
Adenoviridae:Type_1_Strain_Adenoid_71	Adenovirus:Type_1_Strain_Adenoid_71:69:+	CTCTAGCGATGAAGATACAGATTGAGGTACTGAAATGTGTGGGCGTGGCTTAAGGGTGGGAAAGAATATATAAGGTGGGGGTCTCATGTAGTTTTGTATCTGTTTTGCAGCAGCCGCCGCCATGAGCACCAACTCGTTTGATGGAAGCATTGTGAGCTCATATTTGACAACGCGCATGCCCCCATGGGCCGGGGTGCGTC
Adenoviridae:Type_1_Strain_Adenoid_71	Adenovirus:Type_1_Strain_Adenoid_71:6:+	AGGGCCGCGGGGACTTTGACCGTTTACGTGGAGACTCGCCCAGGTGTTTTTCTCAGGTGTTTTCCGCGTTCCGGGTCAAAGTTGGCGTTTTATTATTATAGTCAGCTGACGTGTAGTGTATTTATACCCGGTGAGTTCCTCAAGAGGCCACTCTTGAGTGCCAGCGAGTAGAGTTTTCTCCTCCGAGCCGCTCCGACACC
Adenoviridae:Type_1_Strain_Adenoid_71	Adenovirus:Type_1_Strain_Adenoid_71:700:+	AAAGCCTCGCGCAAAAAAGCAAGCACATCGTAGTCATGCTCATGCAGATAAAGGCAGGTAAGTTCCGGAACCACCACAGAAAAAGACACCATTTTTCTCTCAAACATGTCTGCGGGTTCCTGCATAAACACAAAATAAAATAACAAAAAAAAAAACATTTAAACATTAGAAGCCTGTCTTACAACAGGAAAAACAACCCT
Adenoviridae:Type_1_Strain_Adenoid_71	Adenovirus:Type_1_Strain_Adenoid_71:701:+	AAGGCAGGTAAGTTCCGGAACCACCACAGAAAAAGACACCATTTTTCTCTCAAACATGTCTGCGGGTTCCTGCATAAACACAAAATAAAATAACAAAAAAAAAAACATTTAAACATTAGAAGCCTGTCTTACAACAGGAAAAACAACCCTTATAAGCATAAGACGGACTACGGCCATGCCGGCGTGACCGTAAAAAAACT
Adenoviridae:Type_1_Strain_Adenoid_71	Adenovirus:Type_1_Strain_Adenoid_71:702:+	CAAACATGTCTGCGGGTTCCTGCATAAACACAAAATAAAATAACAAAAAAAAAAACATTTAAACATTAGAAGCCTGTCTTACAACAGGAAAAACAACCCTTATAAGCATAAGACGGACTACGGCCATGCCGGCGTGACCGTAAAAAAACTGGTCACCGTGATTAAAAAGCACCACCGACAGTTCCTCGGTCATGTCCGGA
Adenoviridae:Type_1_Strain_Adenoid_71	Adenovirus:Type_1_Strain_Adenoid_71:703:+	AAAAACATTTAAACATTAGAAGCCTGTCTTACAACAGGAAAAACAACCCTTATAAGCATAAGACGGACTACGGCCATGCCGGCGTGACCGTAAAAAAACTGGTCACCGTGATTAAAAAGCACCACCGACAGTTCCTCGGTCATGTCCGGAGTCATAATGTAAGACTCGGTAAACACATCAGGTTGGTTAACATCGGTCAG
Adenoviridae:Type_1_Strain_Adenoid_71	Adenovirus:Type_1_Strain_Adenoid_71:704:+	TATAAGCATAAGACGGACTACGGCCATGCCGGCGTGACCGTAAAAAAACTGGTCACCGTGATTAAAAAGCACCACCGACAGTTCCTCGGTCATGTCCGGAGTCATAATGTAAGACTCGGTAAACACATCAGGTTGGTTAACATCGGTCAGTGCTAAAAAGCGACCGAAATAGCCCGGGGGAATACATACCCGCAGGCGTA
Adenoviridae:Type_1_Strain_Adenoid_71	Adenovirus:Type_1_Strain_Adenoid_71:705:+	GGTCACCGTGATTAAAAAGCACCACCGACAGTTCCTCGGTCATGTCCGGAGTCATAATGTAAGACTCGGTAAACACATCAGGTTGGTTAACATCGGTCAGTGCTAAAAAGCGACCGAAATAGCCCGGGGGAATACATACCCGCAGGCGTAGAGACAACATTACAGCCCCCATAGGAGGTATAACAAAATTAATAGGAGAG
Adenoviridae:Type_1_Strain_Adenoid_71	Adenovirus:Type_1_Strain_Adenoid_71:706:+	GTCATAATGTAAGACTCGGTAAACACATCAGGTTGGTTAACATCGGTCAGTGCTAAAAAGCGACCGAAATAGCCCGGGGGAATACATACCCGCAGGCGTAGAGACAACATTACAGCCCCCATAGGAGGTATAACAAAATTAATAGGAGAGAAAAACACATAAACACCTGAAAAACCCTCCTGCCTAGGCAAAATAGCACC
Adenoviridae:Type_1_Strain_Adenoid_71	Adenovirus:Type_1_Strain_Adenoid_71:707:+	TGCTAAAAAGCGACCGAAATAGCCCGGGGGAATACATACCCGCAGGCGTAGAGACAACATTACAGCCCCCATAGGAGGTATAACAAAATTAATAGGAGAGAAAAACACATAAACACCTGAAAAACCCTCCTGCCTAGGCAAAATAGCACCCTCCCGCTCCAGAACAACATACAGCGCTTCCACAGCGGCAGCCATAACAG
Adenoviridae:Type_1_Strain_Adenoid_71	Adenovirus:Type_1_Strain_Adenoid_71:708:+	GAGACAACATTACAGCCCCCATAGGAGGTATAACAAAATTAATAGGAGAGAAAAACACATAAACACCTGAAAAACCCTCCTGCCTAGGCAAAATAGCACCCTCCCGCTCCAGAACAACATACAGCGCTTCCACAGCGGCAGCCATAACAGTCAGCCTTACCAGTAAAAAAACCTATTAAAAAACACCACTCGACACGGCA
Adenoviridae:Type_1_Strain_Adenoid_71	Adenovirus:Type_1_Strain_Adenoid_71:709:+	AAAAACACATAAACACCTGAAAAACCCTCCTGCCTAGGCAAAATAGCACCCTCCCGCTCCAGAACAACATACAGCGCTTCCACAGCGGCAGCCATAACAGTCAGCCTTACCAGTAAAAAAACCTATTAAAAAACACCACTCGACACGGCACCAGCTCAATCAGTCACAGTGTAAAAAGGGCCAAGTACAGAGCGAGTATA
Adenoviridae:Type_1_Strain_Adenoid_71	Adenovirus:Type_1_Strain_Adenoid_71:70:+	TAAGGGTGGGAAAGAATATATAAGGTGGGGGTCTCATGTAGTTTTGTATCTGTTTTGCAGCAGCCGCCGCCATGAGCACCAACTCGTTTGATGGAAGCATTGTGAGCTCATATTTGACAACGCGCATGCCCCCATGGGCCGGGGTGCGTCAGAATGTGATGGGCTCCAGCATTGATGGTCGCCCCGTCCTGCCCGCAAAC
Adenoviridae:Type_1_Strain_Adenoid_71	Adenovirus:Type_1_Strain_Adenoid_71:710:+	CTCCCGCTCCAGAACAACATACAGCGCTTCCACAGCGGCAGCCATAACAGTCAGCCTTACCAGTAAAAAAACCTATTAAAAAACACCACTCGACACGGCACCAGCTCAATCAGTCACAGTGTAAAAAGGGCCAAGTACAGAGCGAGTATATATAGGACTAAAAAATGACGTAACGGTTAAAGTCCACAAAAAACACCCAG
Adenoviridae:Type_1_Strain_Adenoid_71	Adenovirus:Type_1_Strain_Adenoid_71:711:+	TCAGCCTTACCAGTAAAAAAACCTATTAAAAAACACCACTCGACACGGCACCAGCTCAATCAGTCACAGTGTAAAAAGGGCCAAGTACAGAGCGAGTATATATAGGACTAAAAAATGACGTAACGGTTAAAGTCCACAAAAAACACCCAGAAAACCGCACGCGAACCTACGCCCAGAAACGAAAGCCAAAAAACCCACAA
Adenoviridae:Type_1_Strain_Adenoid_71	Adenovirus:Type_1_Strain_Adenoid_71:712:+	CCAGCTCAATCAGTCACAGTGTAAAAAGGGCCAAGTACAGAGCGAGTATATATAGGACTAAAAAATGACGTAACGGTTAAAGTCCACAAAAAACACCCAGAAAACCGCACGCGAACCTACGCCCAGAAACGAAAGCCAAAAAACCCACAACTTCCTCAAATCTTCACTTCCGTTTTCCCACGATACGTCACTTCCCATTT
Adenoviridae:Type_1_Strain_Adenoid_71	Adenovirus:Type_1_Strain_Adenoid_71:713:+	TATAGGACTAAAAAATGACGTAACGGTTAAAGTCCACAAAAAACACCCAGAAAACCGCACGCGAACCTACGCCCAGAAACGAAAGCCAAAAAACCCACAACTTCCTCAAATCTTCACTTCCGTTTTCCCACGATACGTCACTTCCCATTTTAAAAAAAACTACAATTCCCAATACATGCAAGTTACTCCGCCCTAAAACC
Adenoviridae:Type_1_Strain_Adenoid_71	Adenovirus:Type_1_Strain_Adenoid_71:714:+	AAAACCGCACGCGAACCTACGCCCAGAAACGAAAGCCAAAAAACCCACAACTTCCTCAAATCTTCACTTCCGTTTTCCCACGATACGTCACTTCCCATTTTAAAAAAAACTACAATTCCCAATACATGCAAGTTACTCCGCCCTAAAACCTACGTCACCCGCCCCGTTCCCACGCCCCGCGCCACGTCACAAACTCCACC
Adenoviridae:Type_1_Strain_Adenoid_71	Adenovirus:Type_1_Strain_Adenoid_71:715:+	GCACGCGAACCTACGCCCAGAAACGAAAGCCAAAAAACCCACAACTTCCTCAAATCTTCACTTCCGTTTTCCCACGATACGTCACTTCCCATTTTAAAAAAAACTACAATTCCCAATACATGCAAGTTACTCCGCCCTAAAACCTACGTCACCCGCCCCGTTCCCACGCCCCGCGCCACGTCACAAACTCCACCCCCTCA
Adenoviridae:Type_1_Strain_Adenoid_71	Adenovirus:Type_1_Strain_Adenoid_71:716:-	CCTCTTATTCAGTTTTCCCGCGAAAATGGCCAAATCTTACTCGGTTACGCCCAAATTTACTACAACATCCGCCTAAAACCGCGCGAAAATTGTCACTTCCCGTGTACACCGGCGCACACCAAAAACGTCACTTTTACCACATCCGTCGCTTACATGTGTTCCGCCACACTTGCAACATCACACTTCCGCCACACTACTAC
Adenoviridae:Type_1_Strain_Adenoid_71	Adenovirus:Type_1_Strain_Adenoid_71:717:-	AGACAAATATTACGCGCTATGAGTAACACAGAATTATTCAGATTTCACTTCCTCTTATTCAGTTTTCCCGCGAAAATGGCCAAATCTTACTCGGTTACGCCCAAATTTACTACAACATCCGCCTAAAACCGCGCGAAAATTGTCACTTCCCGTGTACACCGGCGCACACCAAAAACGTCACTTTTACCACATCCGTCGCT
Adenoviridae:Type_1_Strain_Adenoid_71	Adenovirus:Type_1_Strain_Adenoid_71:718:-	AAAACACCTGGGCGAGTCTCCACGTAAACGGTCAAAGTCCCCGCGGCCCTAGACAAATATTACGCGCTATGAGTAACACAGAATTATTCAGATTTCACTTCCTCTTATTCAGTTTTCCCGCGAAAATGGCCAAATCTTACTCGGTTACGCCCAAATTTACTACAACATCCGCCTAAAACCGCGCGAAAATTGTCACTTCC
Adenoviridae:Type_1_Strain_Adenoid_71	Adenovirus:Type_1_Strain_Adenoid_71:719:-	TATAATAATAAAACGCCAACTTTGACCCGGAACGCGGAAAACACCTGAGAAAAACACCTGGGCGAGTCTCCACGTAAACGGTCAAAGTCCCCGCGGCCCTAGACAAATATTACGCGCTATGAGTAACACAGAATTATTCAGATTTCACTTCCTCTTATTCAGTTTTCCCGCGAAAATGGCCAAATCTTACTCGGTTACGC
Adenoviridae:Type_1_Strain_Adenoid_71	Adenovirus:Type_1_Strain_Adenoid_71:71:+	TGTTTTGCAGCAGCCGCCGCCATGAGCACCAACTCGTTTGATGGAAGCATTGTGAGCTCATATTTGACAACGCGCATGCCCCCATGGGCCGGGGTGCGTCAGAATGTGATGGGCTCCAGCATTGATGGTCGCCCCGTCCTGCCCGCAAACTCTACTACCTTGACCTACGAGACCGTGTCTGGAACGCCGTTGGAGACTGC
Adenoviridae:Type_1_Strain_Adenoid_71	Adenovirus:Type_1_Strain_Adenoid_71:720:-	TGGCCTCTTGAGGAACTCACCGGGTATAAATACACTACACGTCAGCTGACTATAATAATAAAACGCCAACTTTGACCCGGAACGCGGAAAACACCTGAGAAAAACACCTGGGCGAGTCTCCACGTAAACGGTCAAAGTCCCCGCGGCCCTAGACAAATATTACGCGCTATGAGTAACACAGAATTATTCAGATTTCACTT
Adenoviridae:Type_1_Strain_Adenoid_71	Adenovirus:Type_1_Strain_Adenoid_71:721:-	GGTGTCGGAGCGGCTCGGAGGAGAAAACTCTACTCGCTGGCACTCAAGAGTGGCCTCTTGAGGAACTCACCGGGTATAAATACACTACACGTCAGCTGACTATAATAATAAAACGCCAACTTTGACCCGGAACGCGGAAAACACCTGAGAAAAACACCTGGGCGAGTCTCCACGTAAACGGTCAAAGTCCCCGCGGCCCT
Adenoviridae:Type_1_Strain_Adenoid_71	Adenovirus:Type_1_Strain_Adenoid_71:722:-	CTTCGGTAATAACACCTCCGTGGCAAATAATATGTCTCATTTTCAGTCCCGGTGTCGGAGCGGCTCGGAGGAGAAAACTCTACTCGCTGGCACTCAAGAGTGGCCTCTTGAGGAACTCACCGGGTATAAATACACTACACGTCAGCTGACTATAATAATAAAACGCCAACTTTGACCCGGAACGCGGAAAACACCTGAGA
Adenoviridae:Type_1_Strain_Adenoid_71	Adenovirus:Type_1_Strain_Adenoid_71:723:-	ATCAGCCAGTACCTCTTCGATTAGCTGGTCCAAAAGACTGGCGGCCATTTCTTCGGTAATAACACCTCCGTGGCAAATAATATGTCTCATTTTCAGTCCCGGTGTCGGAGCGGCTCGGAGGAGAAAACTCTACTCGCTGGCACTCAAGAGTGGCCTCTTGAGGAACTCACCGGGTATAAATACACTACACGTCAGCTGAC
Adenoviridae:Type_1_Strain_Adenoid_71	Adenovirus:Type_1_Strain_Adenoid_71:724:-	TACAGTTCGTGAAGGGTAGGTGGTTCAAAATGGCTAGGAGGTGGAAGATTATCAGCCAGTACCTCTTCGATTAGCTGGTCCAAAAGACTGGCGGCCATTTCTTCGGTAATAACACCTCCGTGGCAAATAATATGTCTCATTTTCAGTCCCGGTGTCGGAGCGGCTCGGAGGAGAAAACTCTACTCGCTGGCACTCAAGAG
Adenoviridae:Type_1_Strain_Adenoid_71	Adenovirus:Type_1_Strain_Adenoid_71:725:-	GCGAAACCGCCTCCTCGTTGGGATCTTCGGGGGCCGTCACGTCTAAATCATACAGTTCGTGAAGGGTAGGTGGTTCAAAATGGCTAGGAGGTGGAAGATTATCAGCCAGTACCTCTTCGATTAGCTGGTCCAAAAGACTGGCGGCCATTTCTTCGGTAATAACACCTCCGTGGCAAATAATATGTCTCATTTTCAGTCCC
Adenoviridae:Type_1_Strain_Adenoid_71	Adenovirus:Type_1_Strain_Adenoid_71:726:-	TAAGTCAATCCCTTCCTGCGCCGCCAACATTACAGAGTCAGGAAAAATCTGCGAAACCGCCTCCTCGTTGGGATCTTCGGGGGCCGTCACGTCTAAATCATACAGTTCGTGAAGGGTAGGTGGTTCAAAATGGCTAGGAGGTGGAAGATTATCAGCCAGTACCTCTTCGATTAGCTGGTCCAAAAGACTGGCGGCCATTT
Adenoviridae:Type_1_Strain_Adenoid_71	Adenovirus:Type_1_Strain_Adenoid_71:727:-	CGGGAAAGGTGAGGCGGCTCCGGAGAACCGGGCGCCGGCGGAAAAGTGAGTAAGTCAATCCCTTCCTGCGCCGCCAACATTACAGAGTCAGGAAAAATCTGCGAAACCGCCTCCTCGTTGGGATCTTCGGGGGCCGTCACGTCTAAATCATACAGTTCGTGAAGGGTAGGTGGTTCAAAATGGCTAGGAGGTGGAAGATT
Adenoviridae:Type_1_Strain_Adenoid_71	Adenovirus:Type_1_Strain_Adenoid_71:728:-	TTGGCATAGAAACCGGACCCAAGGCTCTCTGCTCCGGCTGCTCGGGCTGCCGGGAAAGGTGAGGCGGCTCCGGAGAACCGGGCGCCGGCGGAAAAGTGAGTAAGTCAATCCCTTCCTGCGCCGCCAACATTACAGAGTCAGGAAAAATCTGCGAAACCGCCTCCTCGTTGGGATCTTCGGGGGCCGTCACGTCTAAATCA
Adenoviridae:Type_1_Strain_Adenoid_71	Adenovirus:Type_1_Strain_Adenoid_71:729:-	TGGAAAGCCAGCCTCGTGGCAGGTAAGATCGATCACCTCCGGTACAAGGTTTGGCATAGAAACCGGACCCAAGGCTCTCTGCTCCGGCTGCTCGGGCTGCCGGGAAAGGTGAGGCGGCTCCGGAGAACCGGGCGCCGGCGGAAAAGTGAGTAAGTCAATCCCTTCCTGCGCCGCCAACATTACAGAGTCAGGAAAAATCT
Adenoviridae:Type_1_Strain_Adenoid_71	Adenovirus:Type_1_Strain_Adenoid_71:72:+	TGTGAGCTCATATTTGACAACGCGCATGCCCCCATGGGCCGGGGTGCGTCAGAATGTGATGGGCTCCAGCATTGATGGTCGCCCCGTCCTGCCCGCAAACTCTACTACCTTGACCTACGAGACCGTGTCTGGAACGCCGTTGGAGACTGCAGCCTCCGCCGCCGCTTCAGCCGCTGCAGCCACCGCCCGCGGGATTGTGA
Adenoviridae:Type_1_Strain_Adenoid_71	Adenovirus:Type_1_Strain_Adenoid_71:730:-	ACATAATCTAACACAAACTCCTCACCCTCTTCATCCTCGTCGTCACTGGGTGGAAAGCCAGCCTCGTGGCAGGTAAGATCGATCACCTCCGGTACAAGGTTTGGCATAGAAACCGGACCCAAGGCTCTCTGCTCCGGCTGCTCGGGCTGCCGGGAAAGGTGAGGCGGCTCCGGAGAACCGGGCGCCGGCGGAAAAGTGAG
Adenoviridae:Type_1_Strain_Adenoid_71	Adenovirus:Type_1_Strain_Adenoid_71:731:-	TATTCCTCCGATGATAATGACAAGACCTGCAACCGTGCCCGGGCTGCTCCACATAATCTAACACAAACTCCTCACCCTCTTCATCCTCGTCGTCACTGGGTGGAAAGCCAGCCTCGTGGCAGGTAAGATCGATCACCTCCGGTACAAGGTTTGGCATAGAAACCGGACCCAAGGCTCTCTGCTCCGGCTGCTCGGGCTGC
Adenoviridae:Type_1_Strain_Adenoid_71	Adenovirus:Type_1_Strain_Adenoid_71:732:-	GCCACAGGTCCTCATATAGCAAAGCGAACACATAATATCTGGGTCCCCCGTATTCCTCCGATGATAATGACAAGACCTGCAACCGTGCCCGGGCTGCTCCACATAATCTAACACAAACTCCTCACCCTCTTCATCCTCGTCGTCACTGGGTGGAAAGCCAGCCTCGTGGCAGGTAAGATCGATCACCTCCGGTACAAGGT
Adenoviridae:Type_1_Strain_Adenoid_71	Adenovirus:Type_1_Strain_Adenoid_71:733:-	CACCACTCTATCACCCACTGCCCATAATTTCACTTACTGTAGACAAACATGCCACAGGTCCTCATATAGCAAAGCGAACACATAATATCTGGGTCCCCCGTATTCCTCCGATGATAATGACAAGACCTGCAACCGTGCCCGGGCTGCTCCACATAATCTAACACAAACTCCTCACCCTCTTCATCCTCGTCGTCACTGGG
Adenoviridae:Type_1_Strain_Adenoid_71	Adenovirus:Type_1_Strain_Adenoid_71:734:-	TTAAACCACAAAACTGCAAAAAATTAAAAAAAAAATTACCACACCGAACCCACCACTCTATCACCCACTGCCCATAATTTCACTTACTGTAGACAAACATGCCACAGGTCCTCATATAGCAAAGCGAACACATAATATCTGGGTCCCCCGTATTCCTCCGATGATAATGACAAGACCTGCAACCGTGCCCGGGCTGCTCC
Adenoviridae:Type_1_Strain_Adenoid_71	Adenovirus:Type_1_Strain_Adenoid_71:735:-	CTCAGGTTCAGACACAGGACCTTTTAAAAAAAATCACAATACAAAATTCTTTAAACCACAAAACTGCAAAAAATTAAAAAAAAAATTACCACACCGAACCCACCACTCTATCACCCACTGCCCATAATTTCACTTACTGTAGACAAACATGCCACAGGTCCTCATATAGCAAAGCGAACACATAATATCTGGGTCCCCCG
Adenoviridae:Type_1_Strain_Adenoid_71	Adenovirus:Type_1_Strain_Adenoid_71:736:-	TTAGGACGCCGGGCAGGTCTTGCAGGTTCCGGTTCTGGCTCGGGCTCAGGCTCAGGTTCAGACACAGGACCTTTTAAAAAAAATCACAATACAAAATTCTTTAAACCACAAAACTGCAAAAAATTAAAAAAAAAATTACCACACCGAACCCACCACTCTATCACCCACTGCCCATAATTTCACTTACTGTAGACAAACAT
Adenoviridae:Type_1_Strain_Adenoid_71	Adenovirus:Type_1_Strain_Adenoid_71:737:-	ATTCTCTGGACACAGGTGATGTCGGGCGTCTCAGGATAGCAGGCACCATTTTAGGACGCCGGGCAGGTCTTGCAGGTTCCGGTTCTGGCTCGGGCTCAGGCTCAGGTTCAGACACAGGACCTTTTAAAAAAAATCACAATACAAAATTCTTTAAACCACAAAACTGCAAAAAATTAAAAAAAAAATTACCACACCGAACC
Adenoviridae:Type_1_Strain_Adenoid_71	Adenovirus:Type_1_Strain_Adenoid_71:738:-	AGGAGGTGTGTTAGAAGGACCGGAGTCACAGCTATCCGTACTACTATTGCATTCTCTGGACACAGGTGATGTCGGGCGTCTCAGGATAGCAGGCACCATTTTAGGACGCCGGGCAGGTCTTGCAGGTTCCGGTTCTGGCTCGGGCTCAGGCTCAGGTTCAGACACAGGACCTTTTAAAAAAAATCACAATACAAAATTCT
Adenoviridae:Type_1_Strain_Adenoid_71	Adenovirus:Type_1_Strain_Adenoid_71:739:-	CTCACGGCAACTGGTTTAATGGGGCACAGCGGGACCACCGGATGTATCTCAGGAGGTGTGTTAGAAGGACCGGAGTCACAGCTATCCGTACTACTATTGCATTCTCTGGACACAGGTGATGTCGGGCGTCTCAGGATAGCAGGCACCATTTTAGGACGCCGGGCAGGTCTTGCAGGTTCCGGTTCTGGCTCGGGCTCAGG
Adenoviridae:Type_1_Strain_Adenoid_71	Adenovirus:Type_1_Strain_Adenoid_71:73:+	AGAATGTGATGGGCTCCAGCATTGATGGTCGCCCCGTCCTGCCCGCAAACTCTACTACCTTGACCTACGAGACCGTGTCTGGAACGCCGTTGGAGACTGCAGCCTCCGCCGCCGCTTCAGCCGCTGCAGCCACCGCCCGCGGGATTGTGACTGACTTTGCTTTCCTGAGCCCGCTTGCAAGCAGTGCAGCTTCCCGTTCA
Adenoviridae:Type_1_Strain_Adenoid_71	Adenovirus:Type_1_Strain_Adenoid_71:740:-	CGTTAAGCAAGTCCTCGATACATTCCACAGCCCGGCGACGCCCACCAACTCTCACGGCAACTGGTTTAATGGGGCACAGCGGGACCACCGGATGTATCTCAGGAGGTGTGTTAGAAGGACCGGAGTCACAGCTATCCGTACTACTATTGCATTCTCTGGACACAGGTGATGTCGGGCGTCTCAGGATAGCAGGCACCATT
Adenoviridae:Type_1_Strain_Adenoid_71	Adenovirus:Type_1_Strain_Adenoid_71:741:-	ACCTTATGGCCTGGGGCGTTTACAGCTCAAGTCCAAAGGTTGCCCAGGCTCGTTAAGCAAGTCCTCGATACATTCCACAGCCCGGCGACGCCCACCAACTCTCACGGCAACTGGTTTAATGGGGCACAGCGGGACCACCGGATGTATCTCAGGAGGTGTGTTAGAAGGACCGGAGTCACAGCTATCCGTACTACTATTGC
Adenoviridae:Type_1_Strain_Adenoid_71	Adenovirus:Type_1_Strain_Adenoid_71:742:-	ACTCATTCAGCAAACAAAGGCGTTAACCACACACGCAATCACAGGTTTACACCTTATGGCCTGGGGCGTTTACAGCTCAAGTCCAAAGGTTGCCCAGGCTCGTTAAGCAAGTCCTCGATACATTCCACAGCCCGGCGACGCCCACCAACTCTCACGGCAACTGGTTTAATGGGGCACAGCGGGACCACCGGATGTATCTC
Adenoviridae:Type_1_Strain_Adenoid_71	Adenovirus:Type_1_Strain_Adenoid_71:743:-	ACGCCATGCAAGTTAAACATTATCTCACCCTTTTTATTAAACTTACATCAACTCATTCAGCAAACAAAGGCGTTAACCACACACGCAATCACAGGTTTACACCTTATGGCCTGGGGCGTTTACAGCTCAAGTCCAAAGGTTGCCCAGGCTCGTTAAGCAAGTCCTCGATACATTCCACAGCCCGGCGACGCCCACCAACT
Adenoviridae:Type_1_Strain_Adenoid_71	Adenovirus:Type_1_Strain_Adenoid_71:744:-	AGATTAGCCCACGGCGCATTATATACCCTTTAAGCCCCGCCCCATTTAACACGCCATGCAAGTTAAACATTATCTCACCCTTTTTATTAAACTTACATCAACTCATTCAGCAAACAAAGGCGTTAACCACACACGCAATCACAGGTTTACACCTTATGGCCTGGGGCGTTTACAGCTCAAGTCCAAAGGTTGCCCAGGCT
Adenoviridae:Type_1_Strain_Adenoid_71	Adenovirus:Type_1_Strain_Adenoid_71:745:-	AGAAAAATCTTCCAAACACTCCCAAGCCTCCATGAGGTCAAATGTAACCAAGATTAGCCCACGGCGCATTATATACCCTTTAAGCCCCGCCCCATTTAACACGCCATGCAAGTTAAACATTATCTCACCCTTTTTATTAAACTTACATCAACTCATTCAGCAAACAAAGGCGTTAACCACACACGCAATCACAGGTTTAC
Adenoviridae:Type_1_Strain_Adenoid_71	Adenovirus:Type_1_Strain_Adenoid_71:746:-	CAAAACCAGGAGGTACTGTTAGAGCTCTGTTCCAGCAAGTTACGCACAGCAGAAAAATCTTCCAAACACTCCCAAGCCTCCATGAGGTCAAATGTAACCAAGATTAGCCCACGGCGCATTATATACCCTTTAAGCCCCGCCCCATTTAACACGCCATGCAAGTTAAACATTATCTCACCCTTTTTATTAAACTTACATCA
Adenoviridae:Type_1_Strain_Adenoid_71	Adenovirus:Type_1_Strain_Adenoid_71:747:-	CCTTAATTCTGCAGACTAACTTTGCTTGGGAGGAGCCCCACAGAAACCTCCAAAACCAGGAGGTACTGTTAGAGCTCTGTTCCAGCAAGTTACGCACAGCAGAAAAATCTTCCAAACACTCCCAAGCCTCCATGAGGTCAAATGTAACCAAGATTAGCCCACGGCGCATTATATACCCTTTAAGCCCCGCCCCATTTAAC
Adenoviridae:Type_1_Strain_Adenoid_71	Adenovirus:Type_1_Strain_Adenoid_71:748:-	CAGCTCACCACAGGATTTCAAAAGCTCTTCAAATTCCCACTTGTAATCCTCCTTAATTCTGCAGACTAACTTTGCTTGGGAGGAGCCCCACAGAAACCTCCAAAACCAGGAGGTACTGTTAGAGCTCTGTTCCAGCAAGTTACGCACAGCAGAAAAATCTTCCAAACACTCCCAAGCCTCCATGAGGTCAAATGTAACCA
Adenoviridae:Type_1_Strain_Adenoid_71	Adenovirus:Type_1_Strain_Adenoid_71:749:-	ATGACCTTCTCTTGGAAAAGCGCCTGGTGACCCAGATTCAAAGAATCAAACAGCTCACCACAGGATTTCAAAAGCTCTTCAAATTCCCACTTGTAATCCTCCTTAATTCTGCAGACTAACTTTGCTTGGGAGGAGCCCCACAGAAACCTCCAAAACCAGGAGGTACTGTTAGAGCTCTGTTCCAGCAAGTTACGCACAGC
Adenoviridae:Type_1_Strain_Adenoid_71	Adenovirus:Type_1_Strain_Adenoid_71:74:+	TCTACTACCTTGACCTACGAGACCGTGTCTGGAACGCCGTTGGAGACTGCAGCCTCCGCCGCCGCTTCAGCCGCTGCAGCCACCGCCCGCGGGATTGTGACTGACTTTGCTTTCCTGAGCCCGCTTGCAAGCAGTGCAGCTTCCCGTTCATCCGCCCGCGATGACAAGTTGACGGCTCTTTTGGCACAATTGGATTCTTT
Adenoviridae:Type_1_Strain_Adenoid_71	Adenovirus:Type_1_Strain_Adenoid_71:750:-	AAGCAACAGCAGCCGCAGCGCGCCCCGGTGTGGAAAAATCCAAAGTCTTGATGACCTTCTCTTGGAAAAGCGCCTGGTGACCCAGATTCAAAGAATCAAACAGCTCACCACAGGATTTCAAAAGCTCTTCAAATTCCCACTTGTAATCCTCCTTAATTCTGCAGACTAACTTTGCTTGGGAGGAGCCCCACAGAAACCTC
Adenoviridae:Type_1_Strain_Adenoid_71	Adenovirus:Type_1_Strain_Adenoid_71:751:-	CCCGCTCAGATGGGTTTCTTCGCTCCATTTATCCTTTATAAAACTCAAAAAAGCAACAGCAGCCGCAGCGCGCCCCGGTGTGGAAAAATCCAAAGTCTTGATGACCTTCTCTTGGAAAAGCGCCTGGTGACCCAGATTCAAAGAATCAAACAGCTCACCACAGGATTTCAAAAGCTCTTCAAATTCCCACTTGTAATCCT
Adenoviridae:Type_1_Strain_Adenoid_71	Adenovirus:Type_1_Strain_Adenoid_71:752:-	CTCACCACCGCTCTCCACAAATGCATGGCCAGAAAATCCAGCAGGTACCCCCCGCTCAGATGGGTTTCTTCGCTCCATTTATCCTTTATAAAACTCAAAAAAGCAACAGCAGCCGCAGCGCGCCCCGGTGTGGAAAAATCCAAAGTCTTGATGACCTTCTCTTGGAAAAGCGCCTGGTGACCCAGATTCAAAGAATCAAA
Adenoviridae:Type_1_Strain_Adenoid_71	Adenovirus:Type_1_Strain_Adenoid_71:753:-	GTATTATTGCCGGGCGGACGGAAGACAACAGTAGTAGGCGATTCTTGTGTCTCACCACCGCTCTCCACAAATGCATGGCCAGAAAATCCAGCAGGTACCCCCCGCTCAGATGGGTTTCTTCGCTCCATTTATCCTTTATAAAACTCAAAAAAGCAACAGCAGCCGCAGCGCGCCCCGGTGTGGAAAAATCCAAAGTCTTG
Adenoviridae:Type_1_Strain_Adenoid_71	Adenovirus:Type_1_Strain_Adenoid_71:754:-	CCGCCTGGCTTCCTCCTGCTGCTGCTGTTGCTGCTGCTGCTCCTCCGTCGGTATTATTGCCGGGCGGACGGAAGACAACAGTAGTAGGCGATTCTTGTGTCTCACCACCGCTCTCCACAAATGCATGGCCAGAAAATCCAGCAGGTACCCCCCGCTCAGATGGGTTTCTTCGCTCCATTTATCCTTTATAAAACTCAAAA
Adenoviridae:Type_1_Strain_Adenoid_71	Adenovirus:Type_1_Strain_Adenoid_71:755:-	GGGTCCAGGCCGGCTCTCGGGTTCCATGGGCTCTGCTCCTGCCGCCGCCGCCGCCTGGCTTCCTCCTGCTGCTGCTGTTGCTGCTGCTGCTCCTCCGTCGGTATTATTGCCGGGCGGACGGAAGACAACAGTAGTAGGCGATTCTTGTGTCTCACCACCGCTCTCCACAAATGCATGGCCAGAAAATCCAGCAGGTACCC
Adenoviridae:Type_1_Strain_Adenoid_71	Adenovirus:Type_1_Strain_Adenoid_71:756:-	CGTCTCAGTTCTGGAAACAGTTCAGCCACCTGTACAACATTCATTCCCGAGGGTCCAGGCCGGCTCTCGGGTTCCATGGGCTCTGCTCCTGCCGCCGCCGCCGCCTGGCTTCCTCCTGCTGCTGCTGTTGCTGCTGCTGCTCCTCCGTCGGTATTATTGCCGGGCGGACGGAAGACAACAGTAGTAGGCGATTCTTGTGT
Adenoviridae:Type_1_Strain_Adenoid_71	Adenovirus:Type_1_Strain_Adenoid_71:757:-	CCCTCTTTACCCCCTTTAGCCCCTGCCCATCCTCGTTAATTGTTAAAATGCGTCTCAGTTCTGGAAACAGTTCAGCCACCTGTACAACATTCATTCCCGAGGGTCCAGGCCGGCTCTCGGGTTCCATGGGCTCTGCTCCTGCCGCCGCCGCCGCCTGGCTTCCTCCTGCTGCTGCTGTTGCTGCTGCTGCTCCTCCGTCG
Adenoviridae:Type_1_Strain_Adenoid_71	Adenovirus:Type_1_Strain_Adenoid_71:758:-	GCTAAAAGTTAAATTCCTAACCTCCTCTGTAGCCTCAAAAGCCCCCCGCTCCCTCTTTACCCCCTTTAGCCCCTGCCCATCCTCGTTAATTGTTAAAATGCGTCTCAGTTCTGGAAACAGTTCAGCCACCTGTACAACATTCATTCCCGAGGGTCCAGGCCGGCTCTCGGGTTCCATGGGCTCTGCTCCTGCCGCCGCCG
Adenoviridae:Type_1_Strain_Adenoid_71	Adenovirus:Type_1_Strain_Adenoid_71:759:-	TCCTTAATCTGCTGAAAAGTAACACACTCAGGACGGTGTCTGGTCATTAAGCTAAAAGTTAAATTCCTAACCTCCTCTGTAGCCTCAAAAGCCCCCCGCTCCCTCTTTACCCCCTTTAGCCCCTGCCCATCCTCGTTAATTGTTAAAATGCGTCTCAGTTCTGGAAACAGTTCAGCCACCTGTACAACATTCATTCCCGA
Adenoviridae:Type_1_Strain_Adenoid_71	Adenovirus:Type_1_Strain_Adenoid_71:75:+	AGCCTCCGCCGCCGCTTCAGCCGCTGCAGCCACCGCCCGCGGGATTGTGACTGACTTTGCTTTCCTGAGCCCGCTTGCAAGCAGTGCAGCTTCCCGTTCATCCGCCCGCGATGACAAGTTGACGGCTCTTTTGGCACAATTGGATTCTTTGACCCGGGAACTTAATGTCGTTTCTCAGCAGCTGTTGGAGCTGCGCCAGC
Adenoviridae:Type_1_Strain_Adenoid_71	Adenovirus:Type_1_Strain_Adenoid_71:760:-	GCTCTATGGAATACTTCTGCGCCAGCAGATCAAGCTCATTAGCGCAATTATCCTTAATCTGCTGAAAAGTAACACACTCAGGACGGTGTCTGGTCATTAAGCTAAAAGTTAAATTCCTAACCTCCTCTGTAGCCTCAAAAGCCCCCCGCTCCCTCTTTACCCCCTTTAGCCCCTGCCCATCCTCGTTAATTGTTAAAATG
Adenoviridae:Type_1_Strain_Adenoid_71	Adenovirus:Type_1_Strain_Adenoid_71:761:-	AATAGCCTCCTCAAAATCATCCCCTGGCTGCAGCCAGTAAGTGGTCAGCTGCTCTATGGAATACTTCTGCGCCAGCAGATCAAGCTCATTAGCGCAATTATCCTTAATCTGCTGAAAAGTAACACACTCAGGACGGTGTCTGGTCATTAAGCTAAAAGTTAAATTCCTAACCTCCTCTGTAGCCTCAAAAGCCCCCCGCT
Adenoviridae:Type_1_Strain_Adenoid_71	Adenovirus:Type_1_Strain_Adenoid_71:762:-	CTAATCTTGTACTTGCAATCTGGCCTAAGTGCCACCTTTGCATATACCCTAATAGCCTCCTCAAAATCATCCCCTGGCTGCAGCCAGTAAGTGGTCAGCTGCTCTATGGAATACTTCTGCGCCAGCAGATCAAGCTCATTAGCGCAATTATCCTTAATCTGCTGAAAAGTAACACACTCAGGACGGTGTCTGGTCATTAA
Adenoviridae:Type_1_Strain_Adenoid_71	Adenovirus:Type_1_Strain_Adenoid_71:763:-	CGGCCCCGTTCCCAGAAATGTAGCAACAATTCCTAATATTTACAAGTTTGCTAATCTTGTACTTGCAATCTGGCCTAAGTGCCACCTTTGCATATACCCTAATAGCCTCCTCAAAATCATCCCCTGGCTGCAGCCAGTAAGTGGTCAGCTGCTCTATGGAATACTTCTGCGCCAGCAGATCAAGCTCATTAGCGCAATTA
Adenoviridae:Type_1_Strain_Adenoid_71	Adenovirus:Type_1_Strain_Adenoid_71:764:-	TATCATGCTACATCTAAAGGCCACCCTATCCTCCGTATCTATCTCCACCTCGGCCCCGTTCCCAGAAATGTAGCAACAATTCCTAATATTTACAAGTTTGCTAATCTTGTACTTGCAATCTGGCCTAAGTGCCACCTTTGCATATACCCTAATAGCCTCCTCAAAATCATCCCCTGGCTGCAGCCAGTAAGTGGTCAGCT
Adenoviridae:Type_1_Strain_Adenoid_71	Adenovirus:Type_1_Strain_Adenoid_71:765:-	ACATTCATAATAACCACCCCGTCCATGCCAAGTACCCCCGGCCACATATTTATCATGCTACATCTAAAGGCCACCCTATCCTCCGTATCTATCTCCACCTCGGCCCCGTTCCCAGAAATGTAGCAACAATTCCTAATATTTACAAGTTTGCTAATCTTGTACTTGCAATCTGGCCTAAGTGCCACCTTTGCATATACCCT
Adenoviridae:Type_1_Strain_Adenoid_71	Adenovirus:Type_1_Strain_Adenoid_71:766:-	TGGTATTGGCCAGGAAAACCGTACCGCTAAAATTGGGGCCAGTAAACCTCACATTCATAATAACCACCCCGTCCATGCCAAGTACCCCCGGCCACATATTTATCATGCTACATCTAAAGGCCACCCTATCCTCCGTATCTATCTCCACCTCGGCCCCGTTCCCAGAAATGTAGCAACAATTCCTAATATTTACAAGTTTG
Adenoviridae:Type_1_Strain_Adenoid_71	Adenovirus:Type_1_Strain_Adenoid_71:767:-	CACGCAGGTATTGTTAAACCCATAGAAGCTTACACCGTGTAGGATAAGGTTGGTATTGGCCAGGAAAACCGTACCGCTAAAATTGGGGCCAGTAAACCTCACATTCATAATAACCACCCCGTCCATGCCAAGTACCCCCGGCCACATATTTATCATGCTACATCTAAAGGCCACCCTATCCTCCGTATCTATCTCCACCT
Adenoviridae:Type_1_Strain_Adenoid_71	Adenovirus:Type_1_Strain_Adenoid_71:768:-	CAGCAGCAGTAAAAGGCACAGCCTCGAACCCTTACATCGGTCCAGGCTTCCACGCAGGTATTGTTAAACCCATAGAAGCTTACACCGTGTAGGATAAGGTTGGTATTGGCCAGGAAAACCGTACCGCTAAAATTGGGGCCAGTAAACCTCACATTCATAATAACCACCCCGTCCATGCCAAGTACCCCCGGCCACATATT
Adenoviridae:Type_1_Strain_Adenoid_71	Adenovirus:Type_1_Strain_Adenoid_71:769:-	GGCATTTCTTAATTGAAGCCCTGCTTTTGGGGCGACACACCACCCCCTTCCAGCAGCAGTAAAAGGCACAGCCTCGAACCCTTACATCGGTCCAGGCTTCCACGCAGGTATTGTTAAACCCATAGAAGCTTACACCGTGTAGGATAAGGTTGGTATTGGCCAGGAAAACCGTACCGCTAAAATTGGGGCCAGTAAACCTC
Adenoviridae:Type_1_Strain_Adenoid_71	Adenovirus:Type_1_Strain_Adenoid_71:76:+	CTGACTTTGCTTTCCTGAGCCCGCTTGCAAGCAGTGCAGCTTCCCGTTCATCCGCCCGCGATGACAAGTTGACGGCTCTTTTGGCACAATTGGATTCTTTGACCCGGGAACTTAATGTCGTTTCTCAGCAGCTGTTGGAGCTGCGCCAGCAGGTTTCTGCCCTGAAGGCTTCCTCCCCTCCCAATGCGGTTTAAAACATA
Adenoviridae:Type_1_Strain_Adenoid_71	Adenovirus:Type_1_Strain_Adenoid_71:770:-	CACCCTGGAGTTACCCTCAGACAGGATACCCAAGGTACACCTTTCAAAGAGGCATTTCTTAATTGAAGCCCTGCTTTTGGGGCGACACACCACCCCCTTCCAGCAGCAGTAAAAGGCACAGCCTCGAACCCTTACATCGGTCCAGGCTTCCACGCAGGTATTGTTAAACCCATAGAAGCTTACACCGTGTAGGATAAGGT
Adenoviridae:Type_1_Strain_Adenoid_71	Adenovirus:Type_1_Strain_Adenoid_71:771:-	ACGCTTTTCACTAGCATGAAGCAACCACAGTCGGAGGCCACATTGTGGCGCACCCTGGAGTTACCCTCAGACAGGATACCCAAGGTACACCTTTCAAAGAGGCATTTCTTAATTGAAGCCCTGCTTTTGGGGCGACACACCACCCCCTTCCAGCAGCAGTAAAAGGCACAGCCTCGAACCCTTACATCGGTCCAGGCTTC
Adenoviridae:Type_1_Strain_Adenoid_71	Adenovirus:Type_1_Strain_Adenoid_71:772:-	AGGCCCTGTCCTCGCAGTTGCCACACACCATGTTATGCTTAATCACAGCCACGCTTTTCACTAGCATGAAGCAACCACAGTCGGAGGCCACATTGTGGCGCACCCTGGAGTTACCCTCAGACAGGATACCCAAGGTACACCTTTCAAAGAGGCATTTCTTAATTGAAGCCCTGCTTTTGGGGCGACACACCACCCCCTTC
Adenoviridae:Type_1_Strain_Adenoid_71	Adenovirus:Type_1_Strain_Adenoid_71:773:-	AATGGTCTTCAGCAGGTGACAGTTGCCGTCCGAGCAGGTTAGCATCTGAGAGGCCCTGTCCTCGCAGTTGCCACACACCATGTTATGCTTAATCACAGCCACGCTTTTCACTAGCATGAAGCAACCACAGTCGGAGGCCACATTGTGGCGCACCCTGGAGTTACCCTCAGACAGGATACCCAAGGTACACCTTTCAAAGA
Adenoviridae:Type_1_Strain_Adenoid_71	Adenovirus:Type_1_Strain_Adenoid_71:774:-	ATGTTGTGCTCAAACACTGGCCAGGCCTTGCGAGAGTGGCTGGCTACGTGAATGGTCTTCAGCAGGTGACAGTTGCCGTCCGAGCAGGTTAGCATCTGAGAGGCCCTGTCCTCGCAGTTGCCACACACCATGTTATGCTTAATCACAGCCACGCTTTTCACTAGCATGAAGCAACCACAGTCGGAGGCCACATTGTGGCG
Adenoviridae:Type_1_Strain_Adenoid_71	Adenovirus:Type_1_Strain_Adenoid_71:775:-	GTAGGAACACCCCCCTCCTGTTACCCAAATGCAAGGAACAGCGGGTCAGTATGTTGTGCTCAAACACTGGCCAGGCCTTGCGAGAGTGGCTGGCTACGTGAATGGTCTTCAGCAGGTGACAGTTGCCGTCCGAGCAGGTTAGCATCTGAGAGGCCCTGTCCTCGCAGTTGCCACACACCATGTTATGCTTAATCACAGCC
Adenoviridae:Type_1_Strain_Adenoid_71	Adenovirus:Type_1_Strain_Adenoid_71:776:-	GCTTTCGGGCTCAAGCAATATCTTAGTGTGACTCAAATTGCATTGGTAAGGTAGGAACACCCCCCTCCTGTTACCCAAATGCAAGGAACAGCGGGTCAGTATGTTGTGCTCAAACACTGGCCAGGCCTTGCGAGAGTGGCTGGCTACGTGAATGGTCTTCAGCAGGTGACAGTTGCCGTCCGAGCAGGTTAGCATCTGAG
Adenoviridae:Type_1_Strain_Adenoid_71	Adenovirus:Type_1_Strain_Adenoid_71:777:-	CAGATCTTCATGGTCATGTCAAACACCCCGTTCAGGTTCACCTTGGACATGCTTTCGGGCTCAAGCAATATCTTAGTGTGACTCAAATTGCATTGGTAAGGTAGGAACACCCCCCTCCTGTTACCCAAATGCAAGGAACAGCGGGTCAGTATGTTGTGCTCAAACACTGGCCAGGCCTTGCGAGAGTGGCTGGCTACGTG
Adenoviridae:Type_1_Strain_Adenoid_71	Adenovirus:Type_1_Strain_Adenoid_71:778:-	ACTCGCAGGGTCTGCACCTGGTGCGGGTCTCATCGTACCTCAGCACCTTCCAGATCTTCATGGTCATGTCAAACACCCCGTTCAGGTTCACCTTGGACATGCTTTCGGGCTCAAGCAATATCTTAGTGTGACTCAAATTGCATTGGTAAGGTAGGAACACCCCCCTCCTGTTACCCAAATGCAAGGAACAGCGGGTCAGT
Adenoviridae:Type_1_Strain_Adenoid_71	Adenovirus:Type_1_Strain_Adenoid_71:779:-	CTCGGTCACATCCAGCATCACAGGCTGGTTCCTAATATGTTTACCGCCACACTCGCAGGGTCTGCACCTGGTGCGGGTCTCATCGTACCTCAGCACCTTCCAGATCTTCATGGTCATGTCAAACACCCCGTTCAGGTTCACCTTGGACATGCTTTCGGGCTCAAGCAATATCTTAGTGTGACTCAAATTGCATTGGTAAG
Adenoviridae:Type_1_Strain_Adenoid_71	Adenovirus:Type_1_Strain_Adenoid_71:77:+	TCCGCCCGCGATGACAAGTTGACGGCTCTTTTGGCACAATTGGATTCTTTGACCCGGGAACTTAATGTCGTTTCTCAGCAGCTGTTGGAGCTGCGCCAGCAGGTTTCTGCCCTGAAGGCTTCCTCCCCTCCCAATGCGGTTTAAAACATAAATAAAAACCAGACTCTGTTTGGATTTGGATCAAGCAAGTGTATTGCTGT
Adenoviridae:Type_1_Strain_Adenoid_71	Adenovirus:Type_1_Strain_Adenoid_71:780:-	CCAAACTCAGCGCGGGTGCAGGCCAGCACCAAGTGATCGGGCCTCAGCTCCTCGGTCACATCCAGCATCACAGGCTGGTTCCTAATATGTTTACCGCCACACTCGCAGGGTCTGCACCTGGTGCGGGTCTCATCGTACCTCAGCACCTTCCAGATCTTCATGGTCATGTCAAACACCCCGTTCAGGTTCACCTTGGACAT
Adenoviridae:Type_1_Strain_Adenoid_71	Adenovirus:Type_1_Strain_Adenoid_71:781:-	AGCCACGCCCACACATTTCAGTACCTCAATCTGTATCTTCATCGCTAGAGCCAAACTCAGCGCGGGTGCAGGCCAGCACCAAGTGATCGGGCCTCAGCTCCTCGGTCACATCCAGCATCACAGGCTGGTTCCTAATATGTTTACCGCCACACTCGCAGGGTCTGCACCTGGTGCGGGTCTCATCGTACCTCAGCACCTTC
Adenoviridae:Type_1_Strain_Adenoid_71	Adenovirus:Type_1_Strain_Adenoid_71:782:-	GATACAAAACTACATGAGACCCCCACCTTATATATTCTTTCCCACCCTTAAGCCACGCCCACACATTTCAGTACCTCAATCTGTATCTTCATCGCTAGAGCCAAACTCAGCGCGGGTGCAGGCCAGCACCAAGTGATCGGGCCTCAGCTCCTCGGTCACATCCAGCATCACAGGCTGGTTCCTAATATGTTTACCGCCAC
Adenoviridae:Type_1_Strain_Adenoid_71	Adenovirus:Type_1_Strain_Adenoid_71:783:-	ATGCTTCCATCAAACGAGTTGGTGCTCATGGCGGCGGCTGCTGCAAAACAGATACAAAACTACATGAGACCCCCACCTTATATATTCTTTCCCACCCTTAAGCCACGCCCACACATTTCAGTACCTCAATCTGTATCTTCATCGCTAGAGCCAAACTCAGCGCGGGTGCAGGCCAGCACCAAGTGATCGGGCCTCAGCTC
Adenoviridae:Type_1_Strain_Adenoid_71	Adenovirus:Type_1_Strain_Adenoid_71:784:-	GACGCACCCCGGCCCATGGGGGCATGCGCGTTGTCAAATATGAGCTCACAATGCTTCCATCAAACGAGTTGGTGCTCATGGCGGCGGCTGCTGCAAAACAGATACAAAACTACATGAGACCCCCACCTTATATATTCTTTCCCACCCTTAAGCCACGCCCACACATTTCAGTACCTCAATCTGTATCTTCATCGCTAGAG
Adenoviridae:Type_1_Strain_Adenoid_71	Adenovirus:Type_1_Strain_Adenoid_71:785:-	GTTTGCGGGCAGGACGGGGCGACCATCAATGCTGGAGCCCATCACATTCTGACGCACCCCGGCCCATGGGGGCATGCGCGTTGTCAAATATGAGCTCACAATGCTTCCATCAAACGAGTTGGTGCTCATGGCGGCGGCTGCTGCAAAACAGATACAAAACTACATGAGACCCCCACCTTATATATTCTTTCCCACCCTTA
Adenoviridae:Type_1_Strain_Adenoid_71	Adenovirus:Type_1_Strain_Adenoid_71:786:-	GCAGTCTCCAACGGCGTTCCAGACACGGTCTCGTAGGTCAAGGTAGTAGAGTTTGCGGGCAGGACGGGGCGACCATCAATGCTGGAGCCCATCACATTCTGACGCACCCCGGCCCATGGGGGCATGCGCGTTGTCAAATATGAGCTCACAATGCTTCCATCAAACGAGTTGGTGCTCATGGCGGCGGCTGCTGCAAAACA
Adenoviridae:Type_1_Strain_Adenoid_71	Adenovirus:Type_1_Strain_Adenoid_71:787:-	TCACAATCCCGCGGGCGGTGGCTGCAGCGGCTGAAGCGGCGGCGGAGGCTGCAGTCTCCAACGGCGTTCCAGACACGGTCTCGTAGGTCAAGGTAGTAGAGTTTGCGGGCAGGACGGGGCGACCATCAATGCTGGAGCCCATCACATTCTGACGCACCCCGGCCCATGGGGGCATGCGCGTTGTCAAATATGAGCTCACA
Adenoviridae:Type_1_Strain_Adenoid_71	Adenovirus:Type_1_Strain_Adenoid_71:788:-	TGAACGGGAAGCTGCACTGCTTGCAAGCGGGCTCAGGAAAGCAAAGTCAGTCACAATCCCGCGGGCGGTGGCTGCAGCGGCTGAAGCGGCGGCGGAGGCTGCAGTCTCCAACGGCGTTCCAGACACGGTCTCGTAGGTCAAGGTAGTAGAGTTTGCGGGCAGGACGGGGCGACCATCAATGCTGGAGCCCATCACATTCT
Adenoviridae:Type_1_Strain_Adenoid_71	Adenovirus:Type_1_Strain_Adenoid_71:789:-	AAAGAATCCAATTGTGCCAAAAGAGCCGTCAACTTGTCATCGCGGGCGGATGAACGGGAAGCTGCACTGCTTGCAAGCGGGCTCAGGAAAGCAAAGTCAGTCACAATCCCGCGGGCGGTGGCTGCAGCGGCTGAAGCGGCGGCGGAGGCTGCAGTCTCCAACGGCGTTCCAGACACGGTCTCGTAGGTCAAGGTAGTAGA
Adenoviridae:Type_1_Strain_Adenoid_71	Adenovirus:Type_1_Strain_Adenoid_71:78:+	GACCCGGGAACTTAATGTCGTTTCTCAGCAGCTGTTGGAGCTGCGCCAGCAGGTTTCTGCCCTGAAGGCTTCCTCCCCTCCCAATGCGGTTTAAAACATAAATAAAAACCAGACTCTGTTTGGATTTGGATCAAGCAAGTGTATTGCTGTCTTTATTTAGGGGTTTTGCGCGCGCGGTAGGCCCGGGACCAGCGGTCTCG
Adenoviridae:Type_1_Strain_Adenoid_71	Adenovirus:Type_1_Strain_Adenoid_71:790:-	GCTGGCGCAGCTCCAACAGCTGCTGAGAAACGACATTAAGTTCCCGGGTCAAAGAATCCAATTGTGCCAAAAGAGCCGTCAACTTGTCATCGCGGGCGGATGAACGGGAAGCTGCACTGCTTGCAAGCGGGCTCAGGAAAGCAAAGTCAGTCACAATCCCGCGGGCGGTGGCTGCAGCGGCTGAAGCGGCGGCGGAGGCT
Adenoviridae:Type_1_Strain_Adenoid_71	Adenovirus:Type_1_Strain_Adenoid_71:791:-	TATGTTTTAAACCGCATTGGGAGGGGAGGAAGCCTTCAGGGCAGAAACCTGCTGGCGCAGCTCCAACAGCTGCTGAGAAACGACATTAAGTTCCCGGGTCAAAGAATCCAATTGTGCCAAAAGAGCCGTCAACTTGTCATCGCGGGCGGATGAACGGGAAGCTGCACTGCTTGCAAGCGGGCTCAGGAAAGCAAAGTCAG
Adenoviridae:Type_1_Strain_Adenoid_71	Adenovirus:Type_1_Strain_Adenoid_71:792:-	ACAGCAATACACTTGCTTGATCCAAATCCAAACAGAGTCTGGTTTTTATTTATGTTTTAAACCGCATTGGGAGGGGAGGAAGCCTTCAGGGCAGAAACCTGCTGGCGCAGCTCCAACAGCTGCTGAGAAACGACATTAAGTTCCCGGGTCAAAGAATCCAATTGTGCCAAAAGAGCCGTCAACTTGTCATCGCGGGCGGA
Adenoviridae:Type_1_Strain_Adenoid_71	Adenovirus:Type_1_Strain_Adenoid_71:793:-	CGAGACCGCTGGTCCCGGGCCTACCGCGCGCGCAAAACCCCTAAATAAAGACAGCAATACACTTGCTTGATCCAAATCCAAACAGAGTCTGGTTTTTATTTATGTTTTAAACCGCATTGGGAGGGGAGGAAGCCTTCAGGGCAGAAACCTGCTGGCGCAGCTCCAACAGCTGCTGAGAAACGACATTAAGTTCCCGGGTC
Adenoviridae:Type_1_Strain_Adenoid_71	Adenovirus:Type_1_Strain_Adenoid_71:794:-	AGAGCCATCTCTACCACGTCCTGGAAAAAATACACAGGACCCTCAACGACCGAGACCGCTGGTCCCGGGCCTACCGCGCGCGCAAAACCCCTAAATAAAGACAGCAATACACTTGCTTGATCCAAATCCAAACAGAGTCTGGTTTTTATTTATGTTTTAAACCGCATTGGGAGGGGAGGAAGCCTTCAGGGCAGAAACCT
Adenoviridae:Type_1_Strain_Adenoid_71	Adenovirus:Type_1_Strain_Adenoid_71:795:-	GTGCTACCTCCACCCCAGAGACGGGCTTATGCCCATGTATCTGAACATCCAGAGCCATCTCTACCACGTCCTGGAAAAAATACACAGGACCCTCAACGACCGAGACCGCTGGTCCCGGGCCTACCGCGCGCGCAAAACCCCTAAATAAAGACAGCAATACACTTGCTTGATCCAAATCCAAACAGAGTCTGGTTTTTATT
Adenoviridae:Type_1_Strain_Adenoid_71	Adenovirus:Type_1_Strain_Adenoid_71:796:-	TACGACTGGATCATCTACAACACCACCCCGCAGCATGAAGCTCTGCAGTGGTGCTACCTCCACCCCAGAGACGGGCTTATGCCCATGTATCTGAACATCCAGAGCCATCTCTACCACGTCCTGGAAAAAATACACAGGACCCTCAACGACCGAGACCGCTGGTCCCGGGCCTACCGCGCGCGCAAAACCCCTAAATAAAG
Adenoviridae:Type_1_Strain_Adenoid_71	Adenovirus:Type_1_Strain_Adenoid_71:797:-	TCAGCTTGCTTCTAAAGGACATTTTTAGGCACCACGCCCAGCGCTCCTGCTACGACTGGATCATCTACAACACCACCCCGCAGCATGAAGCTCTGCAGTGGTGCTACCTCCACCCCAGAGACGGGCTTATGCCCATGTATCTGAACATCCAGAGCCATCTCTACCACGTCCTGGAAAAAATACACAGGACCCTCAACGAC
Adenoviridae:Type_1_Strain_Adenoid_71	Adenovirus:Type_1_Strain_Adenoid_71:798:-	CCAGCTTAACCGCTTTGTAAACACTTACACCAAGGGCCTGCCCCTGGCAATCAGCTTGCTTCTAAAGGACATTTTTAGGCACCACGCCCAGCGCTCCTGCTACGACTGGATCATCTACAACACCACCCCGCAGCATGAAGCTCTGCAGTGGTGCTACCTCCACCCCAGAGACGGGCTTATGCCCATGTATCTGAACATCC
Adenoviridae:Type_1_Strain_Adenoid_71	Adenovirus:Type_1_Strain_Adenoid_71:799:-	CTAAAAATACAGTCCAAGATGCATCTCATATCCCCACGTATGCACCCATCCCAGCTTAACCGCTTTGTAAACACTTACACCAAGGGCCTGCCCCTGGCAATCAGCTTGCTTCTAAAGGACATTTTTAGGCACCACGCCCAGCGCTCCTGCTACGACTGGATCATCTACAACACCACCCCGCAGCATGAAGCTCTGCAGTG
Adenoviridae:Type_1_Strain_Adenoid_71	Adenovirus:Type_1_Strain_Adenoid_71:79:+	AGGTTTCTGCCCTGAAGGCTTCCTCCCCTCCCAATGCGGTTTAAAACATAAATAAAAACCAGACTCTGTTTGGATTTGGATCAAGCAAGTGTATTGCTGTCTTTATTTAGGGGTTTTGCGCGCGCGGTAGGCCCGGGACCAGCGGTCTCGGTCGTTGAGGGTCCTGTGTATTTTTTCCAGGACGTGGTAGAGATGGCTCT
Adenoviridae:Type_1_Strain_Adenoid_71	Adenovirus:Type_1_Strain_Adenoid_71:7:+	TCTCAGGTGTTTTCCGCGTTCCGGGTCAAAGTTGGCGTTTTATTATTATAGTCAGCTGACGTGTAGTGTATTTATACCCGGTGAGTTCCTCAAGAGGCCACTCTTGAGTGCCAGCGAGTAGAGTTTTCTCCTCCGAGCCGCTCCGACACCGGGACTGAAAATGAGACATATTATTTGCCACGGAGGTGTTATTACCGAAG
Adenoviridae:Type_1_Strain_Adenoid_71	Adenovirus:Type_1_Strain_Adenoid_71:800:-	TTCTGCACAACATGAATCCCAGGAGGGATATGGCTGGGAACATAGCCAACCTAAAAATACAGTCCAAGATGCATCTCATATCCCCACGTATGCACCCATCCCAGCTTAACCGCTTTGTAAACACTTACACCAAGGGCCTGCCCCTGGCAATCAGCTTGCTTCTAAAGGACATTTTTAGGCACCACGCCCAGCGCTCCTGC
Adenoviridae:Type_1_Strain_Adenoid_71	Adenovirus:Type_1_Strain_Adenoid_71:801:-	TAAGCTACATGACAAATTTCCCAAGTGCACCGGATACACTGTGCTGGTGGTTCTGCACAACATGAATCCCAGGAGGGATATGGCTGGGAACATAGCCAACCTAAAAATACAGTCCAAGATGCATCTCATATCCCCACGTATGCACCCATCCCAGCTTAACCGCTTTGTAAACACTTACACCAAGGGCCTGCCCCTGGCAA
Adenoviridae:Type_1_Strain_Adenoid_71	Adenovirus:Type_1_Strain_Adenoid_71:802:-	AATCTTGGAGGTCACAAGGGCGTCTCCAAGTTCTTCCACGCATTTCCTTCTAAGCTACATGACAAATTTCCCAAGTGCACCGGATACACTGTGCTGGTGGTTCTGCACAACATGAATCCCAGGAGGGATATGGCTGGGAACATAGCCAACCTAAAAATACAGTCCAAGATGCATCTCATATCCCCACGTATGCACCCATC
Adenoviridae:Type_1_Strain_Adenoid_71	Adenovirus:Type_1_Strain_Adenoid_71:803:-	AGGCCGCCGCCCGTGGGCCCATTGCCATCATTATGGACGAATGCATGGAAAATCTTGGAGGTCACAAGGGCGTCTCCAAGTTCTTCCACGCATTTCCTTCTAAGCTACATGACAAATTTCCCAAGTGCACCGGATACACTGTGCTGGTGGTTCTGCACAACATGAATCCCAGGAGGGATATGGCTGGGAACATAGCCAAC
Adenoviridae:Type_1_Strain_Adenoid_71	Adenovirus:Type_1_Strain_Adenoid_71:804:-	CATCCTGGAACACAACTATGACGTTAGTGATCCCAGAAATATCTTCGCCCAGGCCGCCGCCCGTGGGCCCATTGCCATCATTATGGACGAATGCATGGAAAATCTTGGAGGTCACAAGGGCGTCTCCAAGTTCTTCCACGCATTTCCTTCTAAGCTACATGACAAATTTCCCAAGTGCACCGGATACACTGTGCTGGTGG
Adenoviridae:Type_1_Strain_Adenoid_71	Adenovirus:Type_1_Strain_Adenoid_71:805:-	CAGTCTGGCACCCTCCGCCCGCGCTTTGTAAAAATGGCCTATGACGATCTCATCCTGGAACACAACTATGACGTTAGTGATCCCAGAAATATCTTCGCCCAGGCCGCCGCCCGTGGGCCCATTGCCATCATTATGGACGAATGCATGGAAAATCTTGGAGGTCACAAGGGCGTCTCCAAGTTCTTCCACGCATTTCCTTC
Adenoviridae:Type_1_Strain_Adenoid_71	Adenovirus:Type_1_Strain_Adenoid_71:806:-	AAATCTGTGAGGGTAACTACGCCCCTGGGCCGGATGGAACCATTATACCGCAGTCTGGCACCCTCCGCCCGCGCTTTGTAAAAATGGCCTATGACGATCTCATCCTGGAACACAACTATGACGTTAGTGATCCCAGAAATATCTTCGCCCAGGCCGCCGCCCGTGGGCCCATTGCCATCATTATGGACGAATGCATGGAA
Adenoviridae:Type_1_Strain_Adenoid_71	Adenovirus:Type_1_Strain_Adenoid_71:807:-	CCCGCAGGTAGACATGATCCCCCCATCTGAACTCAAAGCGTGGGAAATGCAAATCTGTGAGGGTAACTACGCCCCTGGGCCGGATGGAACCATTATACCGCAGTCTGGCACCCTCCGCCCGCGCTTTGTAAAAATGGCCTATGACGATCTCATCCTGGAACACAACTATGACGTTAGTGATCCCAGAAATATCTTCGCCC
Adenoviridae:Type_1_Strain_Adenoid_71	Adenovirus:Type_1_Strain_Adenoid_71:808:-	CTTTCTTCCCAGCTGATCTCCCCTACCCCGGAAACCGTTTTCTTTATTGCCCCGCAGGTAGACATGATCCCCCCATCTGAACTCAAAGCGTGGGAAATGCAAATCTGTGAGGGTAACTACGCCCCTGGGCCGGATGGAACCATTATACCGCAGTCTGGCACCCTCCGCCCGCGCTTTGTAAAAATGGCCTATGACGATCT
Adenoviridae:Type_1_Strain_Adenoid_71	Adenovirus:Type_1_Strain_Adenoid_71:809:-	TGATTTACGGGCCCACCGGCTGCGGTAAGTCGCAGCTGCTCAGGAACCTGCTTTCTTCCCAGCTGATCTCCCCTACCCCGGAAACCGTTTTCTTTATTGCCCCGCAGGTAGACATGATCCCCCCATCTGAACTCAAAGCGTGGGAAATGCAAATCTGTGAGGGTAACTACGCCCCTGGGCCGGATGGAACCATTATACCG
Adenoviridae:Type_1_Strain_Adenoid_71	Adenovirus:Type_1_Strain_Adenoid_71:80:+	AATAAAAACCAGACTCTGTTTGGATTTGGATCAAGCAAGTGTATTGCTGTCTTTATTTAGGGGTTTTGCGCGCGCGGTAGGCCCGGGACCAGCGGTCTCGGTCGTTGAGGGTCCTGTGTATTTTTTCCAGGACGTGGTAGAGATGGCTCTGGATGTTCAGATACATGGGCATAAGCCCGTCTCTGGGGTGGAGGTAGCAC
Adenoviridae:Type_1_Strain_Adenoid_71	Adenovirus:Type_1_Strain_Adenoid_71:810:-	TGACGGCAGCTGCAGCTCTCTTAACTACCAGTTGCAGCCGGTAATAGGTGTGATTTACGGGCCCACCGGCTGCGGTAAGTCGCAGCTGCTCAGGAACCTGCTTTCTTCCCAGCTGATCTCCCCTACCCCGGAAACCGTTTTCTTTATTGCCCCGCAGGTAGACATGATCCCCCCATCTGAACTCAAAGCGTGGGAAATGC
Adenoviridae:Type_1_Strain_Adenoid_71	Adenovirus:Type_1_Strain_Adenoid_71:811:-	AACATGCGTGTCAGGGACATGCTTAACGAAGTGGCCCCCTTGCTCAGGGATGACGGCAGCTGCAGCTCTCTTAACTACCAGTTGCAGCCGGTAATAGGTGTGATTTACGGGCCCACCGGCTGCGGTAAGTCGCAGCTGCTCAGGAACCTGCTTTCTTCCCAGCTGATCTCCCCTACCCCGGAAACCGTTTTCTTTATTGC
Adenoviridae:Type_1_Strain_Adenoid_71	Adenovirus:Type_1_Strain_Adenoid_71:812:-	AACTGCTATCGCTGGGCGGCGAGCGCCTTCTAGCGGATTTGGTCAGGGAAAACATGCGTGTCAGGGACATGCTTAACGAAGTGGCCCCCTTGCTCAGGGATGACGGCAGCTGCAGCTCTCTTAACTACCAGTTGCAGCCGGTAATAGGTGTGATTTACGGGCCCACCGGCTGCGGTAAGTCGCAGCTGCTCAGGAACCTG
Adenoviridae:Type_1_Strain_Adenoid_71	Adenovirus:Type_1_Strain_Adenoid_71:813:-	GCCTACGGCGGACGGCCTCAAACCGTTGAAAAACTTTGCTTCCTTGCAAGAACTGCTATCGCTGGGCGGCGAGCGCCTTCTAGCGGATTTGGTCAGGGAAAACATGCGTGTCAGGGACATGCTTAACGAAGTGGCCCCCTTGCTCAGGGATGACGGCAGCTGCAGCTCTCTTAACTACCAGTTGCAGCCGGTAATAGGTG
Adenoviridae:Type_1_Strain_Adenoid_71	Adenovirus:Type_1_Strain_Adenoid_71:814:-	ACCGAGCTGTGGGACCGCCTGGAACTGCTTGGTCAAACGCTCAAAAGCATGCCTACGGCGGACGGCCTCAAACCGTTGAAAAACTTTGCTTCCTTGCAAGAACTGCTATCGCTGGGCGGCGAGCGCCTTCTAGCGGATTTGGTCAGGGAAAACATGCGTGTCAGGGACATGCTTAACGAAGTGGCCCCCTTGCTCAGGGA
Adenoviridae:Type_1_Strain_Adenoid_71	Adenovirus:Type_1_Strain_Adenoid_71:815:-	AACCCGCGAAACGAGGAGATATGCTGGATCGAGATGCCGTAGAGCACGTGACCGAGCTGTGGGACCGCCTGGAACTGCTTGGTCAAACGCTCAAAAGCATGCCTACGGCGGACGGCCTCAAACCGTTGAAAAACTTTGCTTCCTTGCAAGAACTGCTATCGCTGGGCGGCGAGCGCCTTCTAGCGGATTTGGTCAGGGAA
Adenoviridae:Type_1_Strain_Adenoid_71	Adenovirus:Type_1_Strain_Adenoid_71:816:-	TGGCCCGTCTGGACGAGCACCGACTACTGCCGTACAGCGAAAGCCGCCCCAACCCGCGAAACGAGGAGATATGCTGGATCGAGATGCCGTAGAGCACGTGACCGAGCTGTGGGACCGCCTGGAACTGCTTGGTCAAACGCTCAAAAGCATGCCTACGGCGGACGGCCTCAAACCGTTGAAAAACTTTGCTTCCTTGCAAG
Adenoviridae:Type_1_Strain_Adenoid_71	Adenovirus:Type_1_Strain_Adenoid_71:817:-	GACCCAGACTACGCTGACGAGGACCCTGCGCCCGTGGAAAGACATGACCCTGGCCCGTCTGGACGAGCACCGACTACTGCCGTACAGCGAAAGCCGCCCCAACCCGCGAAACGAGGAGATATGCTGGATCGAGATGCCGTAGAGCACGTGACCGAGCTGTGGGACCGCCTGGAACTGCTTGGTCAAACGCTCAAAAGCAT
Adenoviridae:Type_1_Strain_Adenoid_71	Adenovirus:Type_1_Strain_Adenoid_71:818:-	CTCAAGCGCACCCTGGCCAGCGCGCAGCCCGGAGCGCACCCCTTCACCGTGACCCAGACTACGCTGACGAGGACCCTGCGCCCGTGGAAAGACATGACCCTGGCCCGTCTGGACGAGCACCGACTACTGCCGTACAGCGAAAGCCGCCCCAACCCGCGAAACGAGGAGATATGCTGGATCGAGATGCCGTAGAGCACGTG
Adenoviridae:Type_1_Strain_Adenoid_71	Adenovirus:Type_1_Strain_Adenoid_71:819:-	CCGACGCGCAGGGCGAAGACCGGCAGCGCTTCAGCACCAGCAGGACCAGCCTCAAGCGCACCCTGGCCAGCGCGCAGCCCGGAGCGCACCCCTTCACCGTGACCCAGACTACGCTGACGAGGACCCTGCGCCCGTGGAAAGACATGACCCTGGCCCGTCTGGACGAGCACCGACTACTGCCGTACAGCGAAAGCCGCCCC
Adenoviridae:Type_1_Strain_Adenoid_71	Adenovirus:Type_1_Strain_Adenoid_71:81:+	CTTTATTTAGGGGTTTTGCGCGCGCGGTAGGCCCGGGACCAGCGGTCTCGGTCGTTGAGGGTCCTGTGTATTTTTTCCAGGACGTGGTAGAGATGGCTCTGGATGTTCAGATACATGGGCATAAGCCCGTCTCTGGGGTGGAGGTAGCACCACTGCAGAGCTTCATGCTGCGGGGTGGTGTTGTAGATGATCCAGTCGTA
Adenoviridae:Type_1_Strain_Adenoid_71	Adenovirus:Type_1_Strain_Adenoid_71:820:-	CCATGCCGCGGAGGGGCTGGACTATGACACCATGGTCAAATGCTACCTGGCCGACGCGCAGGGCGAAGACCGGCAGCGCTTCAGCACCAGCAGGACCAGCCTCAAGCGCACCCTGGCCAGCGCGCAGCCCGGAGCGCACCCCTTCACCGTGACCCAGACTACGCTGACGAGGACCCTGCGCCCGTGGAAAGACATGACCC
Adenoviridae:Type_1_Strain_Adenoid_71	Adenovirus:Type_1_Strain_Adenoid_71:821:-	CACTGCCCCTCGTGCGGCGCCTCCTCCAAGGGCAAGCTGCGCGCCAAGGGCCATGCCGCGGAGGGGCTGGACTATGACACCATGGTCAAATGCTACCTGGCCGACGCGCAGGGCGAAGACCGGCAGCGCTTCAGCACCAGCAGGACCAGCCTCAAGCGCACCCTGGCCAGCGCGCAGCCCGGAGCGCACCCCTTCACCGT
Adenoviridae:Type_1_Strain_Adenoid_71	Adenovirus:Type_1_Strain_Adenoid_71:822:-	CCCCGGAATCGGTATTTCTCGCGCCCAAGCTCTACGCCCTCAAAAGTCTGCACTGCCCCTCGTGCGGCGCCTCCTCCAAGGGCAAGCTGCGCGCCAAGGGCCATGCCGCGGAGGGGCTGGACTATGACACCATGGTCAAATGCTACCTGGCCGACGCGCAGGGCGAAGACCGGCAGCGCTTCAGCACCAGCAGGACCAGC
Adenoviridae:Type_1_Strain_Adenoid_71	Adenovirus:Type_1_Strain_Adenoid_71:823:-	GCTCGTGGAATGCGAGACCGTCTGCGGGGCCTGCGGCGCGGATGCCTACTCCCCGGAATCGGTATTTCTCGCGCCCAAGCTCTACGCCCTCAAAAGTCTGCACTGCCCCTCGTGCGGCGCCTCCTCCAAGGGCAAGCTGCGCGCCAAGGGCCATGCCGCGGAGGGGCTGGACTATGACACCATGGTCAAATGCTACCTGG
Adenoviridae:Type_1_Strain_Adenoid_71	Adenovirus:Type_1_Strain_Adenoid_71:824:-	AAGCATGGGGGAAACCTGGTTTTTGACCCCGAACGGCCAGAGCTCACCTGGCTCGTGGAATGCGAGACCGTCTGCGGGGCCTGCGGCGCGGATGCCTACTCCCCGGAATCGGTATTTCTCGCGCCCAAGCTCTACGCCCTCAAAAGTCTGCACTGCCCCTCGTGCGGCGCCTCCTCCAAGGGCAAGCTGCGCGCCAAGGG
Adenoviridae:Type_1_Strain_Adenoid_71	Adenovirus:Type_1_Strain_Adenoid_71:825:-	CCGAGCGTGGACACCGGCTCATGGAAACCAGAGGTAAGAAACGCATCAAAAAGCATGGGGGAAACCTGGTTTTTGACCCCGAACGGCCAGAGCTCACCTGGCTCGTGGAATGCGAGACCGTCTGCGGGGCCTGCGGCGCGGATGCCTACTCCCCGGAATCGGTATTTCTCGCGCCCAAGCTCTACGCCCTCAAAAGTCTG
Adenoviridae:Type_1_Strain_Adenoid_71	Adenovirus:Type_1_Strain_Adenoid_71:826:-	GGACAGGCCTCTCAAGTCTGTATACGGGGACACGGACAGCCTTTTCGTCACCGAGCGTGGACACCGGCTCATGGAAACCAGAGGTAAGAAACGCATCAAAAAGCATGGGGGAAACCTGGTTTTTGACCCCGAACGGCCAGAGCTCACCTGGCTCGTGGAATGCGAGACCGTCTGCGGGGCCTGCGGCGCGGATGCCTACT
Adenoviridae:Type_1_Strain_Adenoid_71	Adenovirus:Type_1_Strain_Adenoid_71:827:-	TCAGAGTGGTCCGAGTTTCTATACGAGGAGGACCGCGGAACACCGCTCGAGGACAGGCCTCTCAAGTCTGTATACGGGGACACGGACAGCCTTTTCGTCACCGAGCGTGGACACCGGCTCATGGAAACCAGAGGTAAGAAACGCATCAAAAAGCATGGGGGAAACCTGGTTTTTGACCCCGAACGGCCAGAGCTCACCTG
Adenoviridae:Type_1_Strain_Adenoid_71	Adenovirus:Type_1_Strain_Adenoid_71:828:-	ACCCCTCCCACTTAGCCTCCTTCGTGCTGGCCTGGACGCGAGCCTTCGTCTCAGAGTGGTCCGAGTTTCTATACGAGGAGGACCGCGGAACACCGCTCGAGGACAGGCCTCTCAAGTCTGTATACGGGGACACGGACAGCCTTTTCGTCACCGAGCGTGGACACCGGCTCATGGAAACCAGAGGTAAGAAACGCATCAAA
Adenoviridae:Type_1_Strain_Adenoid_71	Adenovirus:Type_1_Strain_Adenoid_71:829:-	GTGTCTTCACACCCTGGAGCGAGTGGACCCCCTAGTGGACAACGACCGCTACCCCTCCCACTTAGCCTCCTTCGTGCTGGCCTGGACGCGAGCCTTCGTCTCAGAGTGGTCCGAGTTTCTATACGAGGAGGACCGCGGAACACCGCTCGAGGACAGGCCTCTCAAGTCTGTATACGGGGACACGGACAGCCTTTTCGTCA
Adenoviridae:Type_1_Strain_Adenoid_71	Adenovirus:Type_1_Strain_Adenoid_71:82:+	GTCGTTGAGGGTCCTGTGTATTTTTTCCAGGACGTGGTAGAGATGGCTCTGGATGTTCAGATACATGGGCATAAGCCCGTCTCTGGGGTGGAGGTAGCACCACTGCAGAGCTTCATGCTGCGGGGTGGTGTTGTAGATGATCCAGTCGTAGCAGGAGCGCTGGGCGTGGTGCCTAAAAATGTCCTTTAGAAGCAAGCTGA
Adenoviridae:Type_1_Strain_Adenoid_71	Adenovirus:Type_1_Strain_Adenoid_71:830:-	GCATACACCTATAAACCAATCACCTTCCTTGATGCCGAAGAGGGGGACATGTGTCTTCACACCCTGGAGCGAGTGGACCCCCTAGTGGACAACGACCGCTACCCCTCCCACTTAGCCTCCTTCGTGCTGGCCTGGACGCGAGCCTTCGTCTCAGAGTGGTCCGAGTTTCTATACGAGGAGGACCGCGGAACACCGCTCGA
Adenoviridae:Type_1_Strain_Adenoid_71	Adenovirus:Type_1_Strain_Adenoid_71:831:-	GCGCCCCCACCCCCTTTTATACCCCCCCTTCAGGAACACCCGGTCACGTGGCATACACCTATAAACCAATCACCTTCCTTGATGCCGAAGAGGGGGACATGTGTCTTCACACCCTGGAGCGAGTGGACCCCCTAGTGGACAACGACCGCTACCCCTCCCACTTAGCCTCCTTCGTGCTGGCCTGGACGCGAGCCTTCGTC
Adenoviridae:Type_1_Strain_Adenoid_71	Adenovirus:Type_1_Strain_Adenoid_71:832:-	CCAACAGCTGGCCCTCGCAGACAGCGATGCGGAAGAGAGTGAGGACGAACGCGCCCCCACCCCCTTTTATACCCCCCCTTCAGGAACACCCGGTCACGTGGCATACACCTATAAACCAATCACCTTCCTTGATGCCGAAGAGGGGGACATGTGTCTTCACACCCTGGAGCGAGTGGACCCCCTAGTGGACAACGACCGCT
Adenoviridae:Type_1_Strain_Adenoid_71	Adenovirus:Type_1_Strain_Adenoid_71:833:-	GACAACCTTAGCGCAGAAGTCATGCCCGCTTTCCAGAGGGAGTACTCACCCCAACAGCTGGCCCTCGCAGACAGCGATGCGGAAGAGAGTGAGGACGAACGCGCCCCCACCCCCTTTTATACCCCCCCTTCAGGAACACCCGGTCACGTGGCATACACCTATAAACCAATCACCTTCCTTGATGCCGAAGAGGGGGACAT
Adenoviridae:Type_1_Strain_Adenoid_71	Adenovirus:Type_1_Strain_Adenoid_71:834:-	GCATCACCGCGGGCCAGGTGAATATCAAATCCTCCTCGTTTTTGGAAACTGACAACCTTAGCGCAGAAGTCATGCCCGCTTTCCAGAGGGAGTACTCACCCCAACAGCTGGCCCTCGCAGACAGCGATGCGGAAGAGAGTGAGGACGAACGCGCCCCCACCCCCTTTTATACCCCCCCTTCAGGAACACCCGGTCACGTG
Adenoviridae:Type_1_Strain_Adenoid_71	Adenovirus:Type_1_Strain_Adenoid_71:835:-	CAACAAAAAGATTGTCTTTTCTGACCAGATGGACGCGGCCACCCTCAAAGGCATCACCGCGGGCCAGGTGAATATCAAATCCTCCTCGTTTTTGGAAACTGACAACCTTAGCGCAGAAGTCATGCCCGCTTTCCAGAGGGAGTACTCACCCCAACAGCTGGCCCTCGCAGACAGCGATGCGGAAGAGAGTGAGGACGAAC
Adenoviridae:Type_1_Strain_Adenoid_71	Adenovirus:Type_1_Strain_Adenoid_71:836:-	GCCAAGTTGCTGTCCAACGCCCTCTACGGGTCGTTTGCCACCAAGCTTGACAACAAAAAGATTGTCTTTTCTGACCAGATGGACGCGGCCACCCTCAAAGGCATCACCGCGGGCCAGGTGAATATCAAATCCTCCTCGTTTTTGGAAACTGACAACCTTAGCGCAGAAGTCATGCCCGCTTTCCAGAGGGAGTACTCACC
Adenoviridae:Type_1_Strain_Adenoid_71	Adenovirus:Type_1_Strain_Adenoid_71:837:-	CGGCCAAGGAGCGCGCCGATCGCGACAAAAACCAAACCCTGCGCTCCATCGCCAAGTTGCTGTCCAACGCCCTCTACGGGTCGTTTGCCACCAAGCTTGACAACAAAAAGATTGTCTTTTCTGACCAGATGGACGCGGCCACCCTCAAAGGCATCACCGCGGGCCAGGTGAATATCAAATCCTCCTCGTTTTTGGAAACT
Adenoviridae:Type_1_Strain_Adenoid_71	Adenovirus:Type_1_Strain_Adenoid_71:838:-	CTTTCCCGAATGGCGGTGCGTTGCGCGCGAATACGTGCAGCTAAACATCGCGGCCAAGGAGCGCGCCGATCGCGACAAAAACCAAACCCTGCGCTCCATCGCCAAGTTGCTGTCCAACGCCCTCTACGGGTCGTTTGCCACCAAGCTTGACAACAAAAAGATTGTCTTTTCTGACCAGATGGACGCGGCCACCCTCAAAG
Adenoviridae:Type_1_Strain_Adenoid_71	Adenovirus:Type_1_Strain_Adenoid_71:839:-	CACAACCGCGGTTGGCGCGTGCACCTGGTGCCCGACGAGCGCACCACCGTCTTTCCCGAATGGCGGTGCGTTGCGCGCGAATACGTGCAGCTAAACATCGCGGCCAAGGAGCGCGCCGATCGCGACAAAAACCAAACCCTGCGCTCCATCGCCAAGTTGCTGTCCAACGCCCTCTACGGGTCGTTTGCCACCAAGCTTGA
Adenoviridae:Type_1_Strain_Adenoid_71	Adenovirus:Type_1_Strain_Adenoid_71:83:+	GGATGTTCAGATACATGGGCATAAGCCCGTCTCTGGGGTGGAGGTAGCACCACTGCAGAGCTTCATGCTGCGGGGTGGTGTTGTAGATGATCCAGTCGTAGCAGGAGCGCTGGGCGTGGTGCCTAAAAATGTCCTTTAGAAGCAAGCTGATTGCCAGGGGCAGGCCCTTGGTGTAAGTGTTTACAAAGCGGTTAAGCTGG
Adenoviridae:Type_1_Strain_Adenoid_71	Adenovirus:Type_1_Strain_Adenoid_71:840:-	ACGAGCGCCTACGCGGAGAGGTAGCCACCAGCGTTGACCTTGTCACCCTGCACAACCGCGGTTGGCGCGTGCACCTGGTGCCCGACGAGCGCACCACCGTCTTTCCCGAATGGCGGTGCGTTGCGCGCGAATACGTGCAGCTAAACATCGCGGCCAAGGAGCGCGCCGATCGCGACAAAAACCAAACCCTGCGCTCCATC
Adenoviridae:Type_1_Strain_Adenoid_71	Adenovirus:Type_1_Strain_Adenoid_71:841:-	CCCCCTACCGCCATTCTGCTCGCGCAAGGGCGGCCGCCTCTGCTGGACCAACGAGCGCCTACGCGGAGAGGTAGCCACCAGCGTTGACCTTGTCACCCTGCACAACCGCGGTTGGCGCGTGCACCTGGTGCCCGACGAGCGCACCACCGTCTTTCCCGAATGGCGGTGCGTTGCGCGCGAATACGTGCAGCTAAACATCG
Adenoviridae:Type_1_Strain_Adenoid_71	Adenovirus:Type_1_Strain_Adenoid_71:842:-	CCCGGGATCTTTACCGTGGACGCGGACCCCCCGGACGAGACGCAGCTAGACCCCCTACCGCCATTCTGCTCGCGCAAGGGCGGCCGCCTCTGCTGGACCAACGAGCGCCTACGCGGAGAGGTAGCCACCAGCGTTGACCTTGTCACCCTGCACAACCGCGGTTGGCGCGTGCACCTGGTGCCCGACGAGCGCACCACCGT
Adenoviridae:Type_1_Strain_Adenoid_71	Adenovirus:Type_1_Strain_Adenoid_71:843:-	CGTTAGACTTGCAAGGATGCAAGATAGACTACTTCGACGCGCGCCTGTTGCCCGGGATCTTTACCGTGGACGCGGACCCCCCGGACGAGACGCAGCTAGACCCCCTACCGCCATTCTGCTCGCGCAAGGGCGGCCGCCTCTGCTGGACCAACGAGCGCCTACGCGGAGAGGTAGCCACCAGCGTTGACCTTGTCACCCTG
Adenoviridae:Type_1_Strain_Adenoid_71	Adenovirus:Type_1_Strain_Adenoid_71:844:-	CCCACTCAACCCATACGAGCGCGCGCTTGCCGCCCGCGCATGGCAGCAGGCGTTAGACTTGCAAGGATGCAAGATAGACTACTTCGACGCGCGCCTGTTGCCCGGGATCTTTACCGTGGACGCGGACCCCCCGGACGAGACGCAGCTAGACCCCCTACCGCCATTCTGCTCGCGCAAGGGCGGCCGCCTCTGCTGGACCA
Adenoviridae:Type_1_Strain_Adenoid_71	Adenovirus:Type_1_Strain_Adenoid_71:845:-	ATCTGCGGCATGTACGCCTCCGCGCTCACCCACCCCATGCCATGGGGTCCCCCACTCAACCCATACGAGCGCGCGCTTGCCGCCCGCGCATGGCAGCAGGCGTTAGACTTGCAAGGATGCAAGATAGACTACTTCGACGCGCGCCTGTTGCCCGGGATCTTTACCGTGGACGCGGACCCCCCGGACGAGACGCAGCTAGA
Adenoviridae:Type_1_Strain_Adenoid_71	Adenovirus:Type_1_Strain_Adenoid_71:846:-	GCTACCCTACATATCTTGGAATACTCAGGGAGCCCCTCTACGTTTACGACATCTGCGGCATGTACGCCTCCGCGCTCACCCACCCCATGCCATGGGGTCCCCCACTCAACCCATACGAGCGCGCGCTTGCCGCCCGCGCATGGCAGCAGGCGTTAGACTTGCAAGGATGCAAGATAGACTACTTCGACGCGCGCCTGTTG
Adenoviridae:Type_1_Strain_Adenoid_71	Adenovirus:Type_1_Strain_Adenoid_71:847:-	CTCGCACGAACTATACGATTACGTGCGCGCCAGCATCCGCGGTGGAAGATGCTACCCTACATATCTTGGAATACTCAGGGAGCCCCTCTACGTTTACGACATCTGCGGCATGTACGCCTCCGCGCTCACCCACCCCATGCCATGGGGTCCCCCACTCAACCCATACGAGCGCGCGCTTGCCGCCCGCGCATGGCAGCAGG
Adenoviridae:Type_1_Strain_Adenoid_71	Adenovirus:Type_1_Strain_Adenoid_71:848:-	CGAGCAGAGCAGCCCGCCCGTAGCAACCTCGGTCCCGAACTCCTCGCCCCCTCGCACGAACTATACGATTACGTGCGCGCCAGCATCCGCGGTGGAAGATGCTACCCTACATATCTTGGAATACTCAGGGAGCCCCTCTACGTTTACGACATCTGCGGCATGTACGCCTCCGCGCTCACCCACCCCATGCCATGGGGTCC
Adenoviridae:Type_1_Strain_Adenoid_71	Adenovirus:Type_1_Strain_Adenoid_71:849:-	GTCCAACCATATCATCGAACTCGCATGCCATCTTCAGGCAGATCGTCTTCCGAGCAGAGCAGCCCGCCCGTAGCAACCTCGGTCCCGAACTCCTCGCCCCCTCGCACGAACTATACGATTACGTGCGCGCCAGCATCCGCGGTGGAAGATGCTACCCTACATATCTTGGAATACTCAGGGAGCCCCTCTACGTTTACGAC
Adenoviridae:Type_1_Strain_Adenoid_71	Adenovirus:Type_1_Strain_Adenoid_71:84:+	CACTGCAGAGCTTCATGCTGCGGGGTGGTGTTGTAGATGATCCAGTCGTAGCAGGAGCGCTGGGCGTGGTGCCTAAAAATGTCCTTTAGAAGCAAGCTGATTGCCAGGGGCAGGCCCTTGGTGTAAGTGTTTACAAAGCGGTTAAGCTGGGATGGGTGCATACGTGGGGATATGAGATGCATCTTGGACTGTATTTTTAG
Adenoviridae:Type_1_Strain_Adenoid_71	Adenovirus:Type_1_Strain_Adenoid_71:850:-	CGTGCGTGATGCGGTAGGTCTTACAGACGCCAGCTTCAACGTCTTCCAGCGTCCAACCATATCATCGAACTCGCATGCCATCTTCAGGCAGATCGTCTTCCGAGCAGAGCAGCCCGCCCGTAGCAACCTCGGTCCCGAACTCCTCGCCCCCTCGCACGAACTATACGATTACGTGCGCGCCAGCATCCGCGGTGGAAGAT
Adenoviridae:Type_1_Strain_Adenoid_71	Adenovirus:Type_1_Strain_Adenoid_71:851:-	CAGGTCACCGCCGAGCTGGTCAACAAGCTGCGCGACTCCTACGCCTCCTTCGTGCGTGATGCGGTAGGTCTTACAGACGCCAGCTTCAACGTCTTCCAGCGTCCAACCATATCATCGAACTCGCATGCCATCTTCAGGCAGATCGTCTTCCGAGCAGAGCAGCCCGCCCGTAGCAACCTCGGTCCCGAACTCCTCGCCCC
Adenoviridae:Type_1_Strain_Adenoid_71	Adenovirus:Type_1_Strain_Adenoid_71:852:-	ATAAGTATGACATCATCAAGGAAACCCTGGACTACTGTGCCCTAGACGTGCAGGTCACCGCCGAGCTGGTCAACAAGCTGCGCGACTCCTACGCCTCCTTCGTGCGTGATGCGGTAGGTCTTACAGACGCCAGCTTCAACGTCTTCCAGCGTCCAACCATATCATCGAACTCGCATGCCATCTTCAGGCAGATCGTCTTC
Adenoviridae:Type_1_Strain_Adenoid_71	Adenovirus:Type_1_Strain_Adenoid_71:853:-	CCGCGAAGAGTTTGTCCTCAACCGCGAGCTGTGGAAAAAAAAGGGACAGGATAAGTATGACATCATCAAGGAAACCCTGGACTACTGTGCCCTAGACGTGCAGGTCACCGCCGAGCTGGTCAACAAGCTGCGCGACTCCTACGCCTCCTTCGTGCGTGATGCGGTAGGTCTTACAGACGCCAGCTTCAACGTCTTCCAGC
Adenoviridae:Type_1_Strain_Adenoid_71	Adenovirus:Type_1_Strain_Adenoid_71:854:-	TCTTACCGTTCGGAGGCCGACGGGTTTCCGATCCAAGAGTACTGGAAAGACCGCGAAGAGTTTGTCCTCAACCGCGAGCTGTGGAAAAAAAAGGGACAGGATAAGTATGACATCATCAAGGAAACCCTGGACTACTGTGCCCTAGACGTGCAGGTCACCGCCGAGCTGGTCAACAAGCTGCGCGACTCCTACGCCTCCTT
Adenoviridae:Type_1_Strain_Adenoid_71	Adenovirus:Type_1_Strain_Adenoid_71:855:-	AAAAGGGATGCTGCGCCTACCAGGCCGTCAACCAGTTCTACATGCTAGGCTCTTACCGTTCGGAGGCCGACGGGTTTCCGATCCAAGAGTACTGGAAAGACCGCGAAGAGTTTGTCCTCAACCGCGAGCTGTGGAAAAAAAAGGGACAGGATAAGTATGACATCATCAAGGAAACCCTGGACTACTGTGCCCTAGACGTG
Adenoviridae:Type_1_Strain_Adenoid_71	Adenovirus:Type_1_Strain_Adenoid_71:856:-	CACCCACACCTCGCTCCGGAAGGCCGCGCAGGCATACGCGCTACCCGTAGAAAAGGGATGCTGCGCCTACCAGGCCGTCAACCAGTTCTACATGCTAGGCTCTTACCGTTCGGAGGCCGACGGGTTTCCGATCCAAGAGTACTGGAAAGACCGCGAAGAGTTTGTCCTCAACCGCGAGCTGTGGAAAAAAAAGGGACAGG
Adenoviridae:Type_1_Strain_Adenoid_71	Adenovirus:Type_1_Strain_Adenoid_71:857:-	GACTTCAAATACCAGTACCTCAAAGTCATGGTCAGGGACACCTTTGCGCTCACCCACACCTCGCTCCGGAAGGCCGCGCAGGCATACGCGCTACCCGTAGAAAAGGGATGCTGCGCCTACCAGGCCGTCAACCAGTTCTACATGCTAGGCTCTTACCGTTCGGAGGCCGACGGGTTTCCGATCCAAGAGTACTGGAAAGA
Adenoviridae:Type_1_Strain_Adenoid_71	Adenovirus:Type_1_Strain_Adenoid_71:858:-	AAAAGCGCACGGACTTTTTGCTCTGGGAGCAGGGCGGATGCGACGACACTGACTTCAAATACCAGTACCTCAAAGTCATGGTCAGGGACACCTTTGCGCTCACCCACACCTCGCTCCGGAAGGCCGCGCAGGCATACGCGCTACCCGTAGAAAAGGGATGCTGCGCCTACCAGGCCGTCAACCAGTTCTACATGCTAGGC
Adenoviridae:Type_1_Strain_Adenoid_71	Adenovirus:Type_1_Strain_Adenoid_71:859:-	AAAGATACTCTTCAACGATGTCACCTTCGCCCTACCAAACCCGCGTTCCAAAAAGCGCACGGACTTTTTGCTCTGGGAGCAGGGCGGATGCGACGACACTGACTTCAAATACCAGTACCTCAAAGTCATGGTCAGGGACACCTTTGCGCTCACCCACACCTCGCTCCGGAAGGCCGCGCAGGCATACGCGCTACCCGTAG
Adenoviridae:Type_1_Strain_Adenoid_71	Adenovirus:Type_1_Strain_Adenoid_71:85:+	GCAGGAGCGCTGGGCGTGGTGCCTAAAAATGTCCTTTAGAAGCAAGCTGATTGCCAGGGGCAGGCCCTTGGTGTAAGTGTTTACAAAGCGGTTAAGCTGGGATGGGTGCATACGTGGGGATATGAGATGCATCTTGGACTGTATTTTTAGGTTGGCTATGTTCCCAGCCATATCCCTCCTGGGATTCATGTTGTGCAGAA
Adenoviridae:Type_1_Strain_Adenoid_71	Adenovirus:Type_1_Strain_Adenoid_71:860:-	GAGGTGCCGGGACCCTTCCGCATCACACGCAATTTTATGCCTCGCGCGGGAAAGATACTCTTCAACGATGTCACCTTCGCCCTACCAAACCCGCGTTCCAAAAAGCGCACGGACTTTTTGCTCTGGGAGCAGGGCGGATGCGACGACACTGACTTCAAATACCAGTACCTCAAAGTCATGGTCAGGGACACCTTTGCGCT
Adenoviridae:Type_1_Strain_Adenoid_71	Adenovirus:Type_1_Strain_Adenoid_71:861:-	ACGGCTTTGACGAGATCGTGCTCGCCGCCCAGGTAATTAACAACCGTTCCGAGGTGCCGGGACCCTTCCGCATCACACGCAATTTTATGCCTCGCGCGGGAAAGATACTCTTCAACGATGTCACCTTCGCCCTACCAAACCCGCGTTCCAAAAAGCGCACGGACTTTTTGCTCTGGGAGCAGGGCGGATGCGACGACACT
Adenoviridae:Type_1_Strain_Adenoid_71	Adenovirus:Type_1_Strain_Adenoid_71:862:-	TAAGGGCACCCCGCGCTTCTTGGAACTTTACATCGTGGGCCACAACATCAACGGCTTTGACGAGATCGTGCTCGCCGCCCAGGTAATTAACAACCGTTCCGAGGTGCCGGGACCCTTCCGCATCACACGCAATTTTATGCCTCGCGCGGGAAAGATACTCTTCAACGATGTCACCTTCGCCCTACCAAACCCGCGTTCCA
Adenoviridae:Type_1_Strain_Adenoid_71	Adenovirus:Type_1_Strain_Adenoid_71:863:-	AACTCCCCTGAAGAGCTTACCTACGAAGAACTTAAAAAATTGCCCTCCATTAAGGGCACCCCGCGCTTCTTGGAACTTTACATCGTGGGCCACAACATCAACGGCTTTGACGAGATCGTGCTCGCCGCCCAGGTAATTAACAACCGTTCCGAGGTGCCGGGACCCTTCCGCATCACACGCAATTTTATGCCTCGCGCGGG
Adenoviridae:Type_1_Strain_Adenoid_71	Adenovirus:Type_1_Strain_Adenoid_71:864:-	TTGCTTCCAACCCTCATCTTGCAGACTGGGCCCTGTCAGAGCACGGGCTCAACTCCCCTGAAGAGCTTACCTACGAAGAACTTAAAAAATTGCCCTCCATTAAGGGCACCCCGCGCTTCTTGGAACTTTACATCGTGGGCCACAACATCAACGGCTTTGACGAGATCGTGCTCGCCGCCCAGGTAATTAACAACCGTTCC
Adenoviridae:Type_1_Strain_Adenoid_71	Adenovirus:Type_1_Strain_Adenoid_71:865:-	TCGCGACCATCTGCAAATGCTAATGGCCCGTGACCTGTGGAGCTCATTCGTTGCTTCCAACCCTCATCTTGCAGACTGGGCCCTGTCAGAGCACGGGCTCAACTCCCCTGAAGAGCTTACCTACGAAGAACTTAAAAAATTGCCCTCCATTAAGGGCACCCCGCGCTTCTTGGAACTTTACATCGTGGGCCACAACATCA
Adenoviridae:Type_1_Strain_Adenoid_71	Adenovirus:Type_1_Strain_Adenoid_71:866:-	TACTGCATCACCCCAGAAAAAATGGCCGTAGGTCGCCAGTTTAGGACCTTTCGCGACCATCTGCAAATGCTAATGGCCCGTGACCTGTGGAGCTCATTCGTTGCTTCCAACCCTCATCTTGCAGACTGGGCCCTGTCAGAGCACGGGCTCAACTCCCCTGAAGAGCTTACCTACGAAGAACTTAAAAAATTGCCCTCCAT
Adenoviridae:Type_1_Strain_Adenoid_71	Adenovirus:Type_1_Strain_Adenoid_71:867:-	TAGCCGTGGACCTTGGATGGGACCGCTGGGAACAAGACCCGCTTACCTTCTACTGCATCACCCCAGAAAAAATGGCCGTAGGTCGCCAGTTTAGGACCTTTCGCGACCATCTGCAAATGCTAATGGCCCGTGACCTGTGGAGCTCATTCGTTGCTTCCAACCCTCATCTTGCAGACTGGGCCCTGTCAGAGCACGGGCTC
Adenoviridae:Type_1_Strain_Adenoid_71	Adenovirus:Type_1_Strain_Adenoid_71:868:-	GGTCATGAAATTCGGCGGAGATGAGCCTCTAGTGACCGCCGCGCGAGACCTAGCCGTGGACCTTGGATGGGACCGCTGGGAACAAGACCCGCTTACCTTCTACTGCATCACCCCAGAAAAAATGGCCGTAGGTCGCCAGTTTAGGACCTTTCGCGACCATCTGCAAATGCTAATGGCCCGTGACCTGTGGAGCTCATTCG
Adenoviridae:Type_1_Strain_Adenoid_71	Adenovirus:Type_1_Strain_Adenoid_71:869:-	ACCTATACTTGGATGGGGGCCTTTGGGAAGCAGCTCGTGCCCTTCATGCTGGTCATGAAATTCGGCGGAGATGAGCCTCTAGTGACCGCCGCGCGAGACCTAGCCGTGGACCTTGGATGGGACCGCTGGGAACAAGACCCGCTTACCTTCTACTGCATCACCCCAGAAAAAATGGCCGTAGGTCGCCAGTTTAGGACCTT
Adenoviridae:Type_1_Strain_Adenoid_71	Adenovirus:Type_1_Strain_Adenoid_71:86:+	TTGCCAGGGGCAGGCCCTTGGTGTAAGTGTTTACAAAGCGGTTAAGCTGGGATGGGTGCATACGTGGGGATATGAGATGCATCTTGGACTGTATTTTTAGGTTGGCTATGTTCCCAGCCATATCCCTCCTGGGATTCATGTTGTGCAGAACCACCAGCACAGTGTATCCGGTGCACTTGGGAAATTTGTCATGTAGCTTA
Adenoviridae:Type_1_Strain_Adenoid_71	Adenovirus:Type_1_Strain_Adenoid_71:870:-	TCGGCTCGCATCCTCGCACCGAGCGTCTCTTTGTCACCTACGATGTAGAGACCTATACTTGGATGGGGGCCTTTGGGAAGCAGCTCGTGCCCTTCATGCTGGTCATGAAATTCGGCGGAGATGAGCCTCTAGTGACCGCCGCGCGAGACCTAGCCGTGGACCTTGGATGGGACCGCTGGGAACAAGACCCGCTTACCTTC
Adenoviridae:Type_1_Strain_Adenoid_71	Adenovirus:Type_1_Strain_Adenoid_71:871:-	CATCAACAGCCACTCCTCCAACTGGTGGCGGGAGATCCAGTTCTTCCCGATCGGCTCGCATCCTCGCACCGAGCGTCTCTTTGTCACCTACGATGTAGAGACCTATACTTGGATGGGGGCCTTTGGGAAGCAGCTCGTGCCCTTCATGCTGGTCATGAAATTCGGCGGAGATGAGCCTCTAGTGACCGCCGCGCGAGACC
Adenoviridae:Type_1_Strain_Adenoid_71	Adenovirus:Type_1_Strain_Adenoid_71:872:-	AAAAGCCAGCACGAGTGTTCGGCCCGTCGCAGGGACTTCTACTTTCACCACATCAACAGCCACTCCTCCAACTGGTGGCGGGAGATCCAGTTCTTCCCGATCGGCTCGCATCCTCGCACCGAGCGTCTCTTTGTCACCTACGATGTAGAGACCTATACTTGGATGGGGGCCTTTGGGAAGCAGCTCGTGCCCTTCATGCT
Adenoviridae:Type_1_Strain_Adenoid_71	Adenovirus:Type_1_Strain_Adenoid_71:873:-	TGCAGGATGTACAGCCCGTGCACCGCTGCCAGTACTGCGCACGTTTTTACAAAAGCCAGCACGAGTGTTCGGCCCGTCGCAGGGACTTCTACTTTCACCACATCAACAGCCACTCCTCCAACTGGTGGCGGGAGATCCAGTTCTTCCCGATCGGCTCGCATCCTCGCACCGAGCGTCTCTTTGTCACCTACGATGTAGAG
Adenoviridae:Type_1_Strain_Adenoid_71	Adenovirus:Type_1_Strain_Adenoid_71:874:-	GCTCAAATTCCCACTCTGCTTCCTTGTGCGCGGTCGTCAGGTCAACCTCGTGCAGGATGTACAGCCCGTGCACCGCTGCCAGTACTGCGCACGTTTTTACAAAAGCCAGCACGAGTGTTCGGCCCGTCGCAGGGACTTCTACTTTCACCACATCAACAGCCACTCCTCCAACTGGTGGCGGGAGATCCAGTTCTTCCCGA
Adenoviridae:Type_1_Strain_Adenoid_71	Adenovirus:Type_1_Strain_Adenoid_71:875:-	GGACAAGCAGCCGAAGTAGAAGACCACCAGCCAAACCCGCCAGGCGAGGGGCTCAAATTCCCACTCTGCTTCCTTGTGCGCGGTCGTCAGGTCAACCTCGTGCAGGATGTACAGCCCGTGCACCGCTGCCAGTACTGCGCACGTTTTTACAAAAGCCAGCACGAGTGTTCGGCCCGTCGCAGGGACTTCTACTTTCACCA
Adenoviridae:Type_1_Strain_Adenoid_71	Adenovirus:Type_1_Strain_Adenoid_71:876:-	GCGTGGTGGTCCGATCCACCGTAACTCCCCTCGAGCAGCCAGACGGTCAAGGACAAGCAGCCGAAGTAGAAGACCACCAGCCAAACCCGCCAGGCGAGGGGCTCAAATTCCCACTCTGCTTCCTTGTGCGCGGTCGTCAGGTCAACCTCGTGCAGGATGTACAGCCCGTGCACCGCTGCCAGTACTGCGCACGTTTTTAC
Adenoviridae:Type_1_Strain_Adenoid_71	Adenovirus:Type_1_Strain_Adenoid_71:877:-	CATCAAGCTCCGACCGCCGCGCGCGGACATCTGGACTTTGGGCTCGCGCGGCGTGGTGGTCCGATCCACCGTAACTCCCCTCGAGCAGCCAGACGGTCAAGGACAAGCAGCCGAAGTAGAAGACCACCAGCCAAACCCGCCAGGCGAGGGGCTCAAATTCCCACTCTGCTTCCTTGTGCGCGGTCGTCAGGTCAACCTCG
Adenoviridae:Type_1_Strain_Adenoid_71	Adenovirus:Type_1_Strain_Adenoid_71:878:-	ACGCCGCGGGAGCTCCAGACCATGGACAGCTCCCATTTGCGCGATGTTGTCATCAAGCTCCGACCGCCGCGCGCGGACATCTGGACTTTGGGCTCGCGCGGCGTGGTGGTCCGATCCACCGTAACTCCCCTCGAGCAGCCAGACGGTCAAGGACAAGCAGCCGAAGTAGAAGACCACCAGCCAAACCCGCCAGGCGAGGG
Adenoviridae:Type_1_Strain_Adenoid_71	Adenovirus:Type_1_Strain_Adenoid_71:879:-	CCCTGACCCGGCTATGCGAGGTAAACCTGCAGGAGCTCCCGCCTGACCTGACGCCGCGGGAGCTCCAGACCATGGACAGCTCCCATTTGCGCGATGTTGTCATCAAGCTCCGACCGCCGCGCGCGGACATCTGGACTTTGGGCTCGCGCGGCGTGGTGGTCCGATCCACCGTAACTCCCCTCGAGCAGCCAGACGGTCAA
Adenoviridae:Type_1_Strain_Adenoid_71	Adenovirus:Type_1_Strain_Adenoid_71:87:+	GATGGGTGCATACGTGGGGATATGAGATGCATCTTGGACTGTATTTTTAGGTTGGCTATGTTCCCAGCCATATCCCTCCTGGGATTCATGTTGTGCAGAACCACCAGCACAGTGTATCCGGTGCACTTGGGAAATTTGTCATGTAGCTTAGAAGGAAATGCGTGGAAGAACTTGGAGACGCCCTTGTGACCTCCAAGATT
Adenoviridae:Type_1_Strain_Adenoid_71	Adenovirus:Type_1_Strain_Adenoid_71:880:-	CGCCACCAACCAGCCCCTGGAAATCAGGTATCACCTGGACCTAGCCCGCGCCCTGACCCGGCTATGCGAGGTAAACCTGCAGGAGCTCCCGCCTGACCTGACGCCGCGGGAGCTCCAGACCATGGACAGCTCCCATTTGCGCGATGTTGTCATCAAGCTCCGACCGCCGCGCGCGGACATCTGGACTTTGGGCTCGCGCG
Adenoviridae:Type_1_Strain_Adenoid_71	Adenovirus:Type_1_Strain_Adenoid_71:881:-	GGTACCGTAGTCGCGCCGCGGGGATGCGGCCTCTTGCAAGCCATCGACGCCGCCACCAACCAGCCCCTGGAAATCAGGTATCACCTGGACCTAGCCCGCGCCCTGACCCGGCTATGCGAGGTAAACCTGCAGGAGCTCCCGCCTGACCTGACGCCGCGGGAGCTCCAGACCATGGACAGCTCCCATTTGCGCGATGTTGT
Adenoviridae:Type_1_Strain_Adenoid_71	Adenovirus:Type_1_Strain_Adenoid_71:882:-	TTTTAGATGCATCATCCAAGGACACCCCCGCGGCCCACCGCCCGCCGCGCGGTACCGTAGTCGCGCCGCGGGGATGCGGCCTCTTGCAAGCCATCGACGCCGCCACCAACCAGCCCCTGGAAATCAGGTATCACCTGGACCTAGCCCGCGCCCTGACCCGGCTATGCGAGGTAAACCTGCAGGAGCTCCCGCCTGACCTG
Adenoviridae:Type_1_Strain_Adenoid_71	Adenovirus:Type_1_Strain_Adenoid_71:883:-	CGGCGGGTCCCGAGCCCCCCCTACCTCCGGGGGCCCGCCCGCGTCACCGCTTTTAGATGCATCATCCAAGGACACCCCCGCGGCCCACCGCCCGCCGCGCGGTACCGTAGTCGCGCCGCGGGGATGCGGCCTCTTGCAAGCCATCGACGCCGCCACCAACCAGCCCCTGGAAATCAGGTATCACCTGGACCTAGCCCGCG
Adenoviridae:Type_1_Strain_Adenoid_71	Adenovirus:Type_1_Strain_Adenoid_71:884:-	GCACCAGCTCCTGCCCGCGCGCGGCGCCGACGTGCCCCTGCCCCCTCTCCCGGCGGGTCCCGAGCCCCCCCTACCTCCGGGGGCCCGCCCGCGTCACCGCTTTTAGATGCATCATCCAAGGACACCCCCGCGGCCCACCGCCCGCCGCGCGGTACCGTAGTCGCGCCGCGGGGATGCGGCCTCTTGCAAGCCATCGACGC
Adenoviridae:Type_1_Strain_Adenoid_71	Adenovirus:Type_1_Strain_Adenoid_71:885:-	CAGGAGATCAACCGCCGCGTCGTCGCGTTCGCCAGCAACCTCCGTGCGCAGCACCAGCTCCTGCCCGCGCGCGGCGCCGACGTGCCCCTGCCCCCTCTCCCGGCGGGTCCCGAGCCCCCCCTACCTCCGGGGGCCCGCCCGCGTCACCGCTTTTAGATGCATCATCCAAGGACACCCCCGCGGCCCACCGCCCGCCGCGC
Adenoviridae:Type_1_Strain_Adenoid_71	Adenovirus:Type_1_Strain_Adenoid_71:886:-	TCAGGTTCAAGCTCACCGGGCCCGTCGTCTTCACGCAGAGGCGCCAGATTCAGGAGATCAACCGCCGCGTCGTCGCGTTCGCCAGCAACCTCCGTGCGCAGCACCAGCTCCTGCCCGCGCGCGGCGCCGACGTGCCCCTGCCCCCTCTCCCGGCGGGTCCCGAGCCCCCCCTACCTCCGGGGGCCCGCCCGCGTCACCGC
Adenoviridae:Type_1_Strain_Adenoid_71	Adenovirus:Type_1_Strain_Adenoid_71:887:-	GCGCCAGGCCGCCGTCAACGACACCGAAATTGATTCTGTCGAACTCTCTTTCAGGTTCAAGCTCACCGGGCCCGTCGTCTTCACGCAGAGGCGCCAGATTCAGGAGATCAACCGCCGCGTCGTCGCGTTCGCCAGCAACCTCCGTGCGCAGCACCAGCTCCTGCCCGCGCGCGGCGCCGACGTGCCCCTGCCCCCTCTCC
Adenoviridae:Type_1_Strain_Adenoid_71	Adenovirus:Type_1_Strain_Adenoid_71:888:-	ATGGCCGAGATCGCCTATCAAGACAACTCAGGAGACGTGCAGGAGATTTTGCGCCAGGCCGCCGTCAACGACACCGAAATTGATTCTGTCGAACTCTCTTTCAGGTTCAAGCTCACCGGGCCCGTCGTCTTCACGCAGAGGCGCCAGATTCAGGAGATCAACCGCCGCGTCGTCGCGTTCGCCAGCAACCTCCGTGCGCA
Adenoviridae:Type_1_Strain_Adenoid_71	Adenovirus:Type_1_Strain_Adenoid_71:889:-	TGGAGCGAGCCGGACGCGGAGATCTCCAGGAGGAAGAGATCGAGCAGTTCATGGCCGAGATCGCCTATCAAGACAACTCAGGAGACGTGCAGGAGATTTTGCGCCAGGCCGCCGTCAACGACACCGAAATTGATTCTGTCGAACTCTCTTTCAGGTTCAAGCTCACCGGGCCCGTCGTCTTCACGCAGAGGCGCCAGATT
Adenoviridae:Type_1_Strain_Adenoid_71	Adenovirus:Type_1_Strain_Adenoid_71:88:+	GTTGGCTATGTTCCCAGCCATATCCCTCCTGGGATTCATGTTGTGCAGAACCACCAGCACAGTGTATCCGGTGCACTTGGGAAATTTGTCATGTAGCTTAGAAGGAAATGCGTGGAAGAACTTGGAGACGCCCTTGTGACCTCCAAGATTTTCCATGCATTCGTCCATAATGATGGCAATGGGCCCACGGGCGGCGGCCT
Adenoviridae:Type_1_Strain_Adenoid_71	Adenovirus:Type_1_Strain_Adenoid_71:890:-	CGCCTTCTCGCAGCTCATGGCCCGCATCTCCAACGACCTCGCCGCCACCGTGGAGCGAGCCGGACGCGGAGATCTCCAGGAGGAAGAGATCGAGCAGTTCATGGCCGAGATCGCCTATCAAGACAACTCAGGAGACGTGCAGGAGATTTTGCGCCAGGCCGCCGTCAACGACACCGAAATTGATTCTGTCGAACTCTCTT
Adenoviridae:Type_1_Strain_Adenoid_71	Adenovirus:Type_1_Strain_Adenoid_71:891:-	GCCGAAGGGGGCGTGGTCTACAGCCGCGTCTGGAACGAGGGAGGCCTCAACGCCTTCTCGCAGCTCATGGCCCGCATCTCCAACGACCTCGCCGCCACCGTGGAGCGAGCCGGACGCGGAGATCTCCAGGAGGAAGAGATCGAGCAGTTCATGGCCGAGATCGCCTATCAAGACAACTCAGGAGACGTGCAGGAGATTTT
Adenoviridae:Type_1_Strain_Adenoid_71	Adenovirus:Type_1_Strain_Adenoid_71:892:-	CCCGGCACGTGGAGCTCAATCTCGCGCAGGTGGTCATGCGCGCCCGCGATGCCGAAGGGGGCGTGGTCTACAGCCGCGTCTGGAACGAGGGAGGCCTCAACGCCTTCTCGCAGCTCATGGCCCGCATCTCCAACGACCTCGCCGCCACCGTGGAGCGAGCCGGACGCGGAGATCTCCAGGAGGAAGAGATCGAGCAGTTC
Adenoviridae:Type_1_Strain_Adenoid_71	Adenovirus:Type_1_Strain_Adenoid_71:893:-	CACCACCCTCAACTACCTCTTTCAGCGCCTGCGAAACTACGCCGTCTTCGCCCGGCACGTGGAGCTCAATCTCGCGCAGGTGGTCATGCGCGCCCGCGATGCCGAAGGGGGCGTGGTCTACAGCCGCGTCTGGAACGAGGGAGGCCTCAACGCCTTCTCGCAGCTCATGGCCCGCATCTCCAACGACCTCGCCGCCACCG
Adenoviridae:Type_1_Strain_Adenoid_71	Adenovirus:Type_1_Strain_Adenoid_71:894:-	TCCACGTTGCGACGCTGGGTTATGTACTTCTTCGTGGCAGAACACACCGCCACCACCCTCAACTACCTCTTTCAGCGCCTGCGAAACTACGCCGTCTTCGCCCGGCACGTGGAGCTCAATCTCGCGCAGGTGGTCATGCGCGCCCGCGATGCCGAAGGGGGCGTGGTCTACAGCCGCGTCTGGAACGAGGGAGGCCTCAA
Adenoviridae:Type_1_Strain_Adenoid_71	Adenovirus:Type_1_Strain_Adenoid_71:895:-	ACTTCTACGAGGCCATGGAGCGCCTTGAGGCCTTGGGGGATATCAACGAATCCACGTTGCGACGCTGGGTTATGTACTTCTTCGTGGCAGAACACACCGCCACCACCCTCAACTACCTCTTTCAGCGCCTGCGAAACTACGCCGTCTTCGCCCGGCACGTGGAGCTCAATCTCGCGCAGGTGGTCATGCGCGCCCGCGAT
Adenoviridae:Type_1_Strain_Adenoid_71	Adenovirus:Type_1_Strain_Adenoid_71:896:-	GGAGTTAACCGTGTCGGCGCGCAACTCCCAGTTTTTCAACTTCGCCGTGGACTTCTACGAGGCCATGGAGCGCCTTGAGGCCTTGGGGGATATCAACGAATCCACGTTGCGACGCTGGGTTATGTACTTCTTCGTGGCAGAACACACCGCCACCACCCTCAACTACCTCTTTCAGCGCCTGCGAAACTACGCCGTCTTCG
Adenoviridae:Type_1_Strain_Adenoid_71	Adenovirus:Type_1_Strain_Adenoid_71:897:-	GAGCGCGAGGTGCGCGACACTGTCGCCGAGCTCATCCGTCTTCTGGAGGAGGAGTTAACCGTGTCGGCGCGCAACTCCCAGTTTTTCAACTTCGCCGTGGACTTCTACGAGGCCATGGAGCGCCTTGAGGCCTTGGGGGATATCAACGAATCCACGTTGCGACGCTGGGTTATGTACTTCTTCGTGGCAGAACACACCGC
Adenoviridae:Type_1_Strain_Adenoid_71	Adenovirus:Type_1_Strain_Adenoid_71:898:-	AGGCCCTTATGGAAGAGGAGATTGAAGAAGAAGAGGCCCCTGTAGCCTTTGAGCGCGAGGTGCGCGACACTGTCGCCGAGCTCATCCGTCTTCTGGAGGAGGAGTTAACCGTGTCGGCGCGCAACTCCCAGTTTTTCAACTTCGCCGTGGACTTCTACGAGGCCATGGAGCGCCTTGAGGCCTTGGGGGATATCAACGAA
Adenoviridae:Type_1_Strain_Adenoid_71	Adenovirus:Type_1_Strain_Adenoid_71:899:-	TCGCCGCCGTGTCCCCCCTCCCCCACCGCCGCCAGAAGAAGAAGAAGGGGAGGCCCTTATGGAAGAGGAGATTGAAGAAGAAGAGGCCCCTGTAGCCTTTGAGCGCGAGGTGCGCGACACTGTCGCCGAGCTCATCCGTCTTCTGGAGGAGGAGTTAACCGTGTCGGCGCGCAACTCCCAGTTTTTCAACTTCGCCGTGG
Adenoviridae:Type_1_Strain_Adenoid_71	Adenovirus:Type_1_Strain_Adenoid_71:89:+	CCACCAGCACAGTGTATCCGGTGCACTTGGGAAATTTGTCATGTAGCTTAGAAGGAAATGCGTGGAAGAACTTGGAGACGCCCTTGTGACCTCCAAGATTTTCCATGCATTCGTCCATAATGATGGCAATGGGCCCACGGGCGGCGGCCTGGGCGAAGATATTTCTGGGATCACTAACGTCATAGTTGTGTTCCAGGATG
Adenoviridae:Type_1_Strain_Adenoid_71	Adenovirus:Type_1_Strain_Adenoid_71:8:+	GTCAGCTGACGTGTAGTGTATTTATACCCGGTGAGTTCCTCAAGAGGCCACTCTTGAGTGCCAGCGAGTAGAGTTTTCTCCTCCGAGCCGCTCCGACACCGGGACTGAAAATGAGACATATTATTTGCCACGGAGGTGTTATTACCGAAGAAATGGCCGCCAGTCTTTTGGACCAGCTAATCGAAGAGGTACTGGCTGAT
Adenoviridae:Type_1_Strain_Adenoid_71	Adenovirus:Type_1_Strain_Adenoid_71:900:-	CGCGGGGAGATGATCGAGCGCTTTGTCGACCGCCTCCCGGTGCGCCGTCGTCGCCGCCGTGTCCCCCCTCCCCCACCGCCGCCAGAAGAAGAAGAAGGGGAGGCCCTTATGGAAGAGGAGATTGAAGAAGAAGAGGCCCCTGTAGCCTTTGAGCGCGAGGTGCGCGACACTGTCGCCGAGCTCATCCGTCTTCTGGAGGA
Adenoviridae:Type_1_Strain_Adenoid_71	Adenovirus:Type_1_Strain_Adenoid_71:901:-	TGCGCCCCCGCGAGAACGGCCGCGCCGTCACCGAGACCATGCGCCGTCGCCGCGGGGAGATGATCGAGCGCTTTGTCGACCGCCTCCCGGTGCGCCGTCGTCGCCGCCGTGTCCCCCCTCCCCCACCGCCGCCAGAAGAAGAAGAAGGGGAGGCCCTTATGGAAGAGGAGATTGAAGAAGAAGAGGCCCCTGTAGCCTTT
Adenoviridae:Type_1_Strain_Adenoid_71	Adenovirus:Type_1_Strain_Adenoid_71:902:-	CAGCCCCCCGCCAACCCATAACCGGGACATGACGGGCGGCGTCTTCCAACTGCGCCCCCGCGAGAACGGCCGCGCCGTCACCGAGACCATGCGCCGTCGCCGCGGGGAGATGATCGAGCGCTTTGTCGACCGCCTCCCGGTGCGCCGTCGTCGCCGCCGTGTCCCCCCTCCCCCACCGCCGCCAGAAGAAGAAGAAGGGG
Adenoviridae:Type_1_Strain_Adenoid_71	Adenovirus:Type_1_Strain_Adenoid_71:903:-	ACACAACAATTGTTGAGATGCATCGTTAGCGCCGTATCCCTGCCGCACGGCAGCCCCCCGCCAACCCATAACCGGGACATGACGGGCGGCGTCTTCCAACTGCGCCCCCGCGAGAACGGCCGCGCCGTCACCGAGACCATGCGCCGTCGCCGCGGGGAGATGATCGAGCGCTTTGTCGACCGCCTCCCGGTGCGCCGTCG
Adenoviridae:Type_1_Strain_Adenoid_71	Adenovirus:Type_1_Strain_Adenoid_71:904:-	CCGATCCGGTCGATGCGGACTCGCTCAGGTCCCTCGGTGGCGGAGTACCTACACAACAATTGTTGAGATGCATCGTTAGCGCCGTATCCCTGCCGCACGGCAGCCCCCCGCCAACCCATAACCGGGACATGACGGGCGGCGTCTTCCAACTGCGCCCCCGCGAGAACGGCCGCGCCGTCACCGAGACCATGCGCCGTCGC
Adenoviridae:Type_1_Strain_Adenoid_71	Adenovirus:Type_1_Strain_Adenoid_71:905:-	CAGCCTACCTTGCGACTGTGACTGGTTAGACGCCTTTCTCGAGAGGTTTTCCGATCCGGTCGATGCGGACTCGCTCAGGTCCCTCGGTGGCGGAGTACCTACACAACAATTGTTGAGATGCATCGTTAGCGCCGTATCCCTGCCGCACGGCAGCCCCCCGCCAACCCATAACCGGGACATGACGGGCGGCGTCTTCCAAC
Adenoviridae:Type_1_Strain_Adenoid_71	Adenovirus:Type_1_Strain_Adenoid_71:906:-	TCCGCCAGAAACAACCCCGACCGCCGCCCGCTGCCGCCCGCCACGGTGCTCAGCCTACCTTGCGACTGTGACTGGTTAGACGCCTTTCTCGAGAGGTTTTCCGATCCGGTCGATGCGGACTCGCTCAGGTCCCTCGGTGGCGGAGTACCTACACAACAATTGTTGAGATGCATCGTTAGCGCCGTATCCCTGCCGCACGG
Adenoviridae:Type_1_Strain_Adenoid_71	Adenovirus:Type_1_Strain_Adenoid_71:907:-	CCATCCGCCGTCTCAAGACCGCCTACTTTAATTACATCATCAGCAGCACCTCCGCCAGAAACAACCCCGACCGCCGCCCGCTGCCGCCCGCCACGGTGCTCAGCCTACCTTGCGACTGTGACTGGTTAGACGCCTTTCTCGAGAGGTTTTCCGATCCGGTCGATGCGGACTCGCTCAGGTCCCTCGGTGGCGGAGTACCT
Adenoviridae:Type_1_Strain_Adenoid_71	Adenovirus:Type_1_Strain_Adenoid_71:908:-	CCGCCTGCGCATTCAGCAGGCCGGACCCAAGGACATGGTGCTTCTGTCGACCATCCGCCGTCTCAAGACCGCCTACTTTAATTACATCATCAGCAGCACCTCCGCCAGAAACAACCCCGACCGCCGCCCGCTGCCGCCCGCCACGGTGCTCAGCCTACCTTGCGACTGTGACTGGTTAGACGCCTTTCTCGAGAGGTTTT
Adenoviridae:Type_1_Strain_Adenoid_71	Adenovirus:Type_1_Strain_Adenoid_71:909:-	TACTACAAAGACCTGCGCCGATGTCAAAACGAAGCCTGGGGCATGGCCGACCGCCTGCGCATTCAGCAGGCCGGACCCAAGGACATGGTGCTTCTGTCGACCATCCGCCGTCTCAAGACCGCCTACTTTAATTACATCATCAGCAGCACCTCCGCCAGAAACAACCCCGACCGCCGCCCGCTGCCGCCCGCCACGGTGCT
Adenoviridae:Type_1_Strain_Adenoid_71	Adenovirus:Type_1_Strain_Adenoid_71:90:+	GAAGGAAATGCGTGGAAGAACTTGGAGACGCCCTTGTGACCTCCAAGATTTTCCATGCATTCGTCCATAATGATGGCAATGGGCCCACGGGCGGCGGCCTGGGCGAAGATATTTCTGGGATCACTAACGTCATAGTTGTGTTCCAGGATGAGATCGTCATAGGCCATTTTTACAAAGCGCGGGCGGAGGGTGCCAGACTG
Adenoviridae:Type_1_Strain_Adenoid_71	Adenovirus:Type_1_Strain_Adenoid_71:910:-	GACAAGAGGAAGGAGAAGAAGAAGTGCCGGTAGAAAGGCTCATGCAAGACTACTACAAAGACCTGCGCCGATGTCAAAACGAAGCCTGGGGCATGGCCGACCGCCTGCGCATTCAGCAGGCCGGACCCAAGGACATGGTGCTTCTGTCGACCATCCGCCGTCTCAAGACCGCCTACTTTAATTACATCATCAGCAGCACC
Adenoviridae:Type_1_Strain_Adenoid_71	Adenovirus:Type_1_Strain_Adenoid_71:911:-	CCTACGGCCAAACTCCGCCGCCGCCGCAGCGATAGATGCAAGAGATGCAGGACAAGAGGAAGGAGAAGAAGAAGTGCCGGTAGAAAGGCTCATGCAAGACTACTACAAAGACCTGCGCCGATGTCAAAACGAAGCCTGGGGCATGGCCGACCGCCTGCGCATTCAGCAGGCCGGACCCAAGGACATGGTGCTTCTGTCGA
Adenoviridae:Type_1_Strain_Adenoid_71	Adenovirus:Type_1_Strain_Adenoid_71:912:-	CAGCCAATGAGGGGCTTCGGGGTCACACGCATGGGAGGAAGAGGGCGCCACCTACGGCCAAACTCCGCCGCCGCCGCAGCGATAGATGCAAGAGATGCAGGACAAGAGGAAGGAGAAGAAGAAGTGCCGGTAGAAAGGCTCATGCAAGACTACTACAAAGACCTGCGCCGATGTCAAAACGAAGCCTGGGGCATGGCCGA
Adenoviridae:Type_1_Strain_Adenoid_71	Adenovirus:Type_1_Strain_Adenoid_71:913:-	TGCAGCAGGCCATATTAGCCGAGCGCGTTGTCGCCGACCTGGCCCTGCTTCAGCCAATGAGGGGCTTCGGGGTCACACGCATGGGAGGAAGAGGGCGCCACCTACGGCCAAACTCCGCCGCCGCCGCAGCGATAGATGCAAGAGATGCAGGACAAGAGGAAGGAGAAGAAGAAGTGCCGGTAGAAAGGCTCATGCAAGAC
Adenoviridae:Type_1_Strain_Adenoid_71	Adenovirus:Type_1_Strain_Adenoid_71:914:-	ATACCACCGCTTTGTTGACATGGATGACTTCCAGTCTACCCTCACGCAGGTGCAGCAGGCCATATTAGCCGAGCGCGTTGTCGCCGACCTGGCCCTGCTTCAGCCAATGAGGGGCTTCGGGGTCACACGCATGGGAGGAAGAGGGCGCCACCTACGGCCAAACTCCGCCGCCGCCGCAGCGATAGATGCAAGAGATGCAG
Adenoviridae:Type_1_Strain_Adenoid_71	Adenovirus:Type_1_Strain_Adenoid_71:915:-	GTTAACTGGTCCGTTATGGCCAACTGCACTTACACCATCAACACGGGCGCATACCACCGCTTTGTTGACATGGATGACTTCCAGTCTACCCTCACGCAGGTGCAGCAGGCCATATTAGCCGAGCGCGTTGTCGCCGACCTGGCCCTGCTTCAGCCAATGAGGGGCTTCGGGGTCACACGCATGGGAGGAAGAGGGCGCCA
Adenoviridae:Type_1_Strain_Adenoid_71	Adenovirus:Type_1_Strain_Adenoid_71:916:-	CTTACTCGCGTCTCAGATACACCGAGCTCTCGCAGCCGGGCCACCAGACCGTTAACTGGTCCGTTATGGCCAACTGCACTTACACCATCAACACGGGCGCATACCACCGCTTTGTTGACATGGATGACTTCCAGTCTACCCTCACGCAGGTGCAGCAGGCCATATTAGCCGAGCGCGTTGTCGCCGACCTGGCCCTGCTT
Adenoviridae:Type_1_Strain_Adenoid_71	Adenovirus:Type_1_Strain_Adenoid_71:917:-	ATACCAGTACCTCGTGCGGACTTGCAACGACTACGTCTTTGACTCAAGGGCTTACTCGCGTCTCAGATACACCGAGCTCTCGCAGCCGGGCCACCAGACCGTTAACTGGTCCGTTATGGCCAACTGCACTTACACCATCAACACGGGCGCATACCACCGCTTTGTTGACATGGATGACTTCCAGTCTACCCTCACGCAGG
Adenoviridae:Type_1_Strain_Adenoid_71	Adenovirus:Type_1_Strain_Adenoid_71:918:-	ACCCTACGCTGGCCCCTCTACCGCCAGCCGCCGCCGCACTTTTTGGTAGGATACCAGTACCTCGTGCGGACTTGCAACGACTACGTCTTTGACTCAAGGGCTTACTCGCGTCTCAGATACACCGAGCTCTCGCAGCCGGGCCACCAGACCGTTAACTGGTCCGTTATGGCCAACTGCACTTACACCATCAACACGGGCGC
Adenoviridae:Type_1_Strain_Adenoid_71	Adenovirus:Type_1_Strain_Adenoid_71:919:-	ACGGATATCATCGCCTTATGTTGGAAGACCTCGCCCCCGGAGCCCCGGCCACCCTACGCTGGCCCCTCTACCGCCAGCCGCCGCCGCACTTTTTGGTAGGATACCAGTACCTCGTGCGGACTTGCAACGACTACGTCTTTGACTCAAGGGCTTACTCGCGTCTCAGATACACCGAGCTCTCGCAGCCGGGCCACCAGACC
Adenoviridae:Type_1_Strain_Adenoid_71	Adenovirus:Type_1_Strain_Adenoid_71:91:+	TTCCATGCATTCGTCCATAATGATGGCAATGGGCCCACGGGCGGCGGCCTGGGCGAAGATATTTCTGGGATCACTAACGTCATAGTTGTGTTCCAGGATGAGATCGTCATAGGCCATTTTTACAAAGCGCGGGCGGAGGGTGCCAGACTGCGGTATAATGGTTCCATCCGGCCCAGGGGCGTAGTTACCCTCACAGATTT
Adenoviridae:Type_1_Strain_Adenoid_71	Adenovirus:Type_1_Strain_Adenoid_71:920:-	GCGCGCCTCCACCACCGCCGCCGGCATCACCTGGATGTCCAGGTACATCTACGGATATCATCGCCTTATGTTGGAAGACCTCGCCCCCGGAGCCCCGGCCACCCTACGCTGGCCCCTCTACCGCCAGCCGCCGCCGCACTTTTTGGTAGGATACCAGTACCTCGTGCGGACTTGCAACGACTACGTCTTTGACTCAAGGG
Adenoviridae:Type_1_Strain_Adenoid_71	Adenovirus:Type_1_Strain_Adenoid_71:921:-	GAGCACTTTTTGCCGCTGCGCAACATCTGGAACCGCGTCCGCGACTTTCCGCGCGCCTCCACCACCGCCGCCGGCATCACCTGGATGTCCAGGTACATCTACGGATATCATCGCCTTATGTTGGAAGACCTCGCCCCCGGAGCCCCGGCCACCCTACGCTGGCCCCTCTACCGCCAGCCGCCGCCGCACTTTTTGGTAGG
Adenoviridae:Type_1_Strain_Adenoid_71	Adenovirus:Type_1_Strain_Adenoid_71:922:-	AGAGCGTCAACGACTGCGCGCGCCTGACCGGCCAGAGCGTCCCGACCATGGAGCACTTTTTGCCGCTGCGCAACATCTGGAACCGCGTCCGCGACTTTCCGCGCGCCTCCACCACCGCCGCCGGCATCACCTGGATGTCCAGGTACATCTACGGATATCATCGCCTTATGTTGGAAGACCTCGCCCCCGGAGCCCCGGCC
Adenoviridae:Type_1_Strain_Adenoid_71	Adenovirus:Type_1_Strain_Adenoid_71:923:-	ACCAGACCACGGAAGAGTGCCCGCTTACAGGCTCTCCTTTTGCACGGTCTAGAGCGTCAACGACTGCGCGCGCCTGACCGGCCAGAGCGTCCCGACCATGGAGCACTTTTTGCCGCTGCGCAACATCTGGAACCGCGTCCGCGACTTTCCGCGCGCCTCCACCACCGCCGCCGGCATCACCTGGATGTCCAGGTACATCT
Adenoviridae:Type_1_Strain_Adenoid_71	Adenovirus:Type_1_Strain_Adenoid_71:924:-	ACGGGGCTCGAACCCCGGTCGTCCGCCATGATACCCTTGCGAATTTATCCACCAGACCACGGAAGAGTGCCCGCTTACAGGCTCTCCTTTTGCACGGTCTAGAGCGTCAACGACTGCGCGCGCCTGACCGGCCAGAGCGTCCCGACCATGGAGCACTTTTTGCCGCTGCGCAACATCTGGAACCGCGTCCGCGACTTTCC
Adenoviridae:Type_1_Strain_Adenoid_71	Adenovirus:Type_1_Strain_Adenoid_71:925:-	GGGTTCGACACGCGGGCGGTAACCGCATGGATCACGGCGGACGGCCGGATACGGGGCTCGAACCCCGGTCGTCCGCCATGATACCCTTGCGAATTTATCCACCAGACCACGGAAGAGTGCCCGCTTACAGGCTCTCCTTTTGCACGGTCTAGAGCGTCAACGACTGCGCGCGCCTGACCGGCCAGAGCGTCCCGACCATG
Adenoviridae:Type_1_Strain_Adenoid_71	Adenovirus:Type_1_Strain_Adenoid_71:926:-	TGGAAGGAAGCCAAAAGGAGCGCTCCCCCGTTGTCTGACGTCGCACACCTGGGTTCGACACGCGGGCGGTAACCGCATGGATCACGGCGGACGGCCGGATACGGGGCTCGAACCCCGGTCGTCCGCCATGATACCCTTGCGAATTTATCCACCAGACCACGGAAGAGTGCCCGCTTACAGGCTCTCCTTTTGCACGGTCT
Adenoviridae:Type_1_Strain_Adenoid_71	Adenovirus:Type_1_Strain_Adenoid_71:927:-	GCCGCGCGCGGCCAGTGGCCAAAAAAAGCTAGCGCAGCAGCCGCCGCGCCTGGAAGGAAGCCAAAAGGAGCGCTCCCCCGTTGTCTGACGTCGCACACCTGGGTTCGACACGCGGGCGGTAACCGCATGGATCACGGCGGACGGCCGGATACGGGGCTCGAACCCCGGTCGTCCGCCATGATACCCTTGCGAATTTATCC
Adenoviridae:Type_1_Strain_Adenoid_71	Adenovirus:Type_1_Strain_Adenoid_71:928:-	TACAGGGAGCGAGCCACTTAATGCTTTCGCTTTCCAGCCTAACCGCTTACGCCGCGCGCGGCCAGTGGCCAAAAAAAGCTAGCGCAGCAGCCGCCGCGCCTGGAAGGAAGCCAAAAGGAGCGCTCCCCCGTTGTCTGACGTCGCACACCTGGGTTCGACACGCGGGCGGTAACCGCATGGATCACGGCGGACGGCCGGAT
Adenoviridae:Type_1_Strain_Adenoid_71	Adenovirus:Type_1_Strain_Adenoid_71:929:-	ACTCGAACCGGGGGTCCCGCGACTCAACCCTTGGAAAATAACCCTCCGGCTACAGGGAGCGAGCCACTTAATGCTTTCGCTTTCCAGCCTAACCGCTTACGCCGCGCGCGGCCAGTGGCCAAAAAAAGCTAGCGCAGCAGCCGCCGCGCCTGGAAGGAAGCCAAAAGGAGCGCTCCCCCGTTGTCTGACGTCGCACACCT
Adenoviridae:Type_1_Strain_Adenoid_71	Adenovirus:Type_1_Strain_Adenoid_71:92:+	GGGCGAAGATATTTCTGGGATCACTAACGTCATAGTTGTGTTCCAGGATGAGATCGTCATAGGCCATTTTTACAAAGCGCGGGCGGAGGGTGCCAGACTGCGGTATAATGGTTCCATCCGGCCCAGGGGCGTAGTTACCCTCACAGATTTGCATTTCCCACGCTTTGAGTTCAGATGGGGGGATCATGTCTACCTGCGGG
Adenoviridae:Type_1_Strain_Adenoid_71	Adenovirus:Type_1_Strain_Adenoid_71:930:-	TGCATGACGGGGAGGCAAACCCCCGTTCGCCGCAGTCCGGCCGGCCCGAGACTCGAACCGGGGGTCCCGCGACTCAACCCTTGGAAAATAACCCTCCGGCTACAGGGAGCGAGCCACTTAATGCTTTCGCTTTCCAGCCTAACCGCTTACGCCGCGCGCGGCCAGTGGCCAAAAAAAGCTAGCGCAGCAGCCGCCGCGCC
Adenoviridae:Type_1_Strain_Adenoid_71	Adenovirus:Type_1_Strain_Adenoid_71:931:-	GCAAAAAAGGGGCTCGTCCCTGTTTCCGGAGGAATTTGCAAGCGGGGTCTTGCATGACGGGGAGGCAAACCCCCGTTCGCCGCAGTCCGGCCGGCCCGAGACTCGAACCGGGGGTCCCGCGACTCAACCCTTGGAAAATAACCCTCCGGCTACAGGGAGCGAGCCACTTAATGCTTTCGCTTTCCAGCCTAACCGCTTAC
Adenoviridae:Type_1_Strain_Adenoid_71	Adenovirus:Type_1_Strain_Adenoid_71:932:-	TGCTGAGGAGGGGGGCGCATCTGCCGCAGCACCGGATGCATCTGGGAAAAGCAAAAAAGGGGCTCGTCCCTGTTTCCGGAGGAATTTGCAAGCGGGGTCTTGCATGACGGGGAGGCAAACCCCCGTTCGCCGCAGTCCGGCCGGCCCGAGACTCGAACCGGGGGTCCCGCGACTCAACCCTTGGAAAATAACCCTCCGGC
Adenoviridae:Type_1_Strain_Adenoid_71	Adenovirus:Type_1_Strain_Adenoid_71:933:-	GAGAAGGGGAGGGTGCCCTGCATGTCTGCCGCTGCTCTTGCTCTTGCCGCTGCTGAGGAGGGGGGCGCATCTGCCGCAGCACCGGATGCATCTGGGAAAAGCAAAAAAGGGGCTCGTCCCTGTTTCCGGAGGAATTTGCAAGCGGGGTCTTGCATGACGGGGAGGCAAACCCCCGTTCGCCGCAGTCCGGCCGGCCCGAG
Adenoviridae:Type_1_Strain_Adenoid_71	Adenovirus:Type_1_Strain_Adenoid_71:934:-	ACCATCTGCCGCCGCGTCAGCCGCGGATGTTGCCCCTCCTGACGCGGTAGGAGAAGGGGAGGGTGCCCTGCATGTCTGCCGCTGCTCTTGCTCTTGCCGCTGCTGAGGAGGGGGGCGCATCTGCCGCAGCACCGGATGCATCTGGGAAAAGCAAAAAAGGGGCTCGTCCCTGTTTCCGGAGGAATTTGCAAGCGGGGTCT
Adenoviridae:Type_1_Strain_Adenoid_71	Adenovirus:Type_1_Strain_Adenoid_71:935:-	TCCTCCAAGTCCAGGTAGTGCCGGGCCCGGCGCCGCGGGGGTTCGTAATCACCATCTGCCGCCGCGTCAGCCGCGGATGTTGCCCCTCCTGACGCGGTAGGAGAAGGGGAGGGTGCCCTGCATGTCTGCCGCTGCTCTTGCTCTTGCCGCTGCTGAGGAGGGGGGCGCATCTGCCGCAGCACCGGATGCATCTGGGAAAA
Adenoviridae:Type_1_Strain_Adenoid_71	Adenovirus:Type_1_Strain_Adenoid_71:936:-	TTGGGTGTCGCTCAGGAGAGGGCGCTCCTAGCCGCGCCAGGCCCTCGCCCTCCTCCAAGTCCAGGTAGTGCCGGGCCCGGCGCCGCGGGGGTTCGTAATCACCATCTGCCGCCGCGTCAGCCGCGGATGTTGCCCCTCCTGACGCGGTAGGAGAAGGGGAGGGTGCCCTGCATGTCTGCCGCTGCTCTTGCTCTTGCCGC
Adenoviridae:Type_1_Strain_Adenoid_71	Adenovirus:Type_1_Strain_Adenoid_71:937:-	GTTCTGCCGCGGCACGTACGCCTCGCGCGTGTCACGCTTCAGCTGCACCCTTGGGTGTCGCTCAGGAGAGGGCGCTCCTAGCCGCGCCAGGCCCTCGCCCTCCTCCAAGTCCAGGTAGTGCCGGGCCCGGCGCCGCGGGGGTTCGTAATCACCATCTGCCGCCGCGTCAGCCGCGGATGTTGCCCCTCCTGACGCGGTAG
Adenoviridae:Type_1_Strain_Adenoid_71	Adenovirus:Type_1_Strain_Adenoid_71:938:-	TTTCGATCCCGCATCTCCTCGGGCTCCTCTCCCTCGCGGTCACGAAACAGGTTCTGCCGCGGCACGTACGCCTCGCGCGTGTCACGCTTCAGCTGCACCCTTGGGTGTCGCTCAGGAGAGGGCGCTCCTAGCCGCGCCAGGCCCTCGCCCTCCTCCAAGTCCAGGTAGTGCCGGGCCCGGCGCCGCGGGGGTTCGTAATC
Adenoviridae:Type_1_Strain_Adenoid_71	Adenovirus:Type_1_Strain_Adenoid_71:939:-	GCAACCGCTCGCGGTTCAGGCCATGCCGCAACTCGCGCCCTGCATGGAACTTTCGATCCCGCATCTCCTCGGGCTCCTCTCCCTCGCGGTCACGAAACAGGTTCTGCCGCGGCACGTACGCCTCGCGCGTGTCACGCTTCAGCTGCACCCTTGGGTGTCGCTCAGGAGAGGGCGCTCCTAGCCGCGCCAGGCCCTCGCCC
Adenoviridae:Type_1_Strain_Adenoid_71	Adenovirus:Type_1_Strain_Adenoid_71:93:+	AGATCGTCATAGGCCATTTTTACAAAGCGCGGGCGGAGGGTGCCAGACTGCGGTATAATGGTTCCATCCGGCCCAGGGGCGTAGTTACCCTCACAGATTTGCATTTCCCACGCTTTGAGTTCAGATGGGGGGATCATGTCTACCTGCGGGGCAATAAAGAAAACGGTTTCCGGGGTAGGGGAGATCAGCTGGGAAGAAAG
Adenoviridae:Type_1_Strain_Adenoid_71	Adenovirus:Type_1_Strain_Adenoid_71:940:-	CGCGGGACTAATCCCGGTCCGCGCGTCGGGCTCAAAGTCCTCCTCGCGCAGCAACCGCTCGCGGTTCAGGCCATGCCGCAACTCGCGCCCTGCATGGAACTTTCGATCCCGCATCTCCTCGGGCTCCTCTCCCTCGCGGTCACGAAACAGGTTCTGCCGCGGCACGTACGCCTCGCGCGTGTCACGCTTCAGCTGCACCC
Adenoviridae:Type_1_Strain_Adenoid_71	Adenovirus:Type_1_Strain_Adenoid_71:941:-	ACCGTCTGCTCGTACGCGGTTACCAGGTCGGCGGCCGCCACGTGTGCGCGCGCGGGACTAATCCCGGTCCGCGCGTCGGGCTCAAAGTCCTCCTCGCGCAGCAACCGCTCGCGGTTCAGGCCATGCCGCAACTCGCGCCCTGCATGGAACTTTCGATCCCGCATCTCCTCGGGCTCCTCTCCCTCGCGGTCACGAAACAG
Adenoviridae:Type_1_Strain_Adenoid_71	Adenovirus:Type_1_Strain_Adenoid_71:942:-	GCGTGCGCACGTGGTTGTTAAAGCTTTTTTGAAAGTTAATCTCCTGGTTCACCGTCTGCTCGTACGCGGTTACCAGGTCGGCGGCCGCCACGTGTGCGCGCGCGGGACTAATCCCGGTCCGCGCGTCGGGCTCAAAGTCCTCCTCGCGCAGCAACCGCTCGCGGTTCAGGCCATGCCGCAACTCGCGCCCTGCATGGAAC
Adenoviridae:Type_1_Strain_Adenoid_71	Adenovirus:Type_1_Strain_Adenoid_71:943:-	AAAGTCCCACAGATGCATCAGTCCTATAGCCACCTCCTCGCGCGCTACAAGCGTGCGCACGTGGTTGTTAAAGCTTTTTTGAAAGTTAATCTCCTGGTTCACCGTCTGCTCGTACGCGGTTACCAGGTCGGCGGCCGCCACGTGTGCGCGCGCGGGACTAATCCCGGTCCGCGCGTCGGGCTCAAAGTCCTCCTCGCGCA
Adenoviridae:Type_1_Strain_Adenoid_71	Adenovirus:Type_1_Strain_Adenoid_71:944:-	AACTGCGCCATGAGCGGCTTGCTATTTGGGTTTTGCTCCAGCGCGCTTACAAAGTCCCACAGATGCATCAGTCCTATAGCCACCTCCTCGCGCGCTACAAGCGTGCGCACGTGGTTGTTAAAGCTTTTTTGAAAGTTAATCTCCTGGTTCACCGTCTGCTCGTACGCGGTTACCAGGTCGGCGGCCGCCACGTGTGCGCG
Adenoviridae:Type_1_Strain_Adenoid_71	Adenovirus:Type_1_Strain_Adenoid_71:945:-	GCGCATCCCTGAATGCCTCGTTGTCCCTGCTGTGCTGCACTATAAGAAACAACTGCGCCATGAGCGGCTTGCTATTTGGGTTTTGCTCCAGCGCGCTTACAAAGTCCCACAGATGCATCAGTCCTATAGCCACCTCCTCGCGCGCTACAAGCGTGCGCACGTGGTTGTTAAAGCTTTTTTGAAAGTTAATCTCCTGGTTC
Adenoviridae:Type_1_Strain_Adenoid_71	Adenovirus:Type_1_Strain_Adenoid_71:946:-	ATTTATCAAATCGAGCAGCCAGCGGCCCTCGGGCTCTACTATGTTTAACAGCGCATCCCTGAATGCCTCGTTGTCCCTGCTGTGCTGCACTATAAGAAACAACTGCGCCATGAGCGGCTTGCTATTTGGGTTTTGCTCCAGCGCGCTTACAAAGTCCCACAGATGCATCAGTCCTATAGCCACCTCCTCGCGCGCTACAA
Adenoviridae:Type_1_Strain_Adenoid_71	Adenovirus:Type_1_Strain_Adenoid_71:947:-	TTGTCAGCCAGGCTCAAGCTGCGCTCCTGCACCACTATGCTCTGCAGAATATTTATCAAATCGAGCAGCCAGCGGCCCTCGGGCTCTACTATGTTTAACAGCGCATCCCTGAATGCCTCGTTGTCCCTGCTGTGCTGCACTATAAGAAACAACTGCGCCATGAGCGGCTTGCTATTTGGGTTTTGCTCCAGCGCGCTTAC
Adenoviridae:Type_1_Strain_Adenoid_71	Adenovirus:Type_1_Strain_Adenoid_71:948:-	GGGCGTAAAACTTGCCCAGACTGAGCATGGAATAGTTAATGGCGGCCACCTTGTCAGCCAGGCTCAAGCTGCGCTCCTGCACCACTATGCTCTGCAGAATATTTATCAAATCGAGCAGCCAGCGGCCCTCGGGCTCTACTATGTTTAACAGCGCATCCCTGAATGCCTCGTTGTCCCTGCTGTGCTGCACTATAAGAAAC
Adenoviridae:Type_1_Strain_Adenoid_71	Adenovirus:Type_1_Strain_Adenoid_71:949:-	GATCTTTACCTCCTTGTCTATGGGAACGTAAGGGGTATGGTATATCTTGCGGGCGTAAAACTTGCCCAGACTGAGCATGGAATAGTTAATGGCGGCCACCTTGTCAGCCAGGCTCAAGCTGCGCTCCTGCACCACTATGCTCTGCAGAATATTTATCAAATCGAGCAGCCAGCGGCCCTCGGGCTCTACTATGTTTAACA
Adenoviridae:Type_1_Strain_Adenoid_71	Adenovirus:Type_1_Strain_Adenoid_71:94:+	CGGTATAATGGTTCCATCCGGCCCAGGGGCGTAGTTACCCTCACAGATTTGCATTTCCCACGCTTTGAGTTCAGATGGGGGGATCATGTCTACCTGCGGGGCAATAAAGAAAACGGTTTCCGGGGTAGGGGAGATCAGCTGGGAAGAAAGCAGGTTCCTGAGCAGCTGCGACTTACCGCAGCCGGTGGGCCCGTAAATCA
Adenoviridae:Type_1_Strain_Adenoid_71	Adenovirus:Type_1_Strain_Adenoid_71:950:-	TCGTCGCTCAAGGTAAGCACCTTCAGCGCCATGCGCATGTAGAACCCCTCGATCTTTACCTCCTTGTCTATGGGAACGTAAGGGGTATGGTATATCTTGCGGGCGTAAAACTTGCCCAGACTGAGCATGGAATAGTTAATGGCGGCCACCTTGTCAGCCAGGCTCAAGCTGCGCTCCTGCACCACTATGCTCTGCAGAAT
Adenoviridae:Type_1_Strain_Adenoid_71	Adenovirus:Type_1_Strain_Adenoid_71:951:-	GGCTCACGCTCACGGCCTTGTGGATGCGCTCGTTGCGATAAACGCCCAGGTCGTCGCTCAAGGTAAGCACCTTCAGCGCCATGCGCATGTAGAACCCCTCGATCTTTACCTCCTTGTCTATGGGAACGTAAGGGGTATGGTATATCTTGCGGGCGTAAAACTTGCCCAGACTGAGCATGGAATAGTTAATGGCGGCCACC
Adenoviridae:Type_1_Strain_Adenoid_71	Adenovirus:Type_1_Strain_Adenoid_71:952:-	GGCCCTTTGCAGGCTGTGCATCAGCTCGCGGTCGCTGAGCTCGCGCCGCCGGCTCACGCTCACGGCCTTGTGGATGCGCTCGTTGCGATAAACGCCCAGGTCGTCGCTCAAGGTAAGCACCTTCAGCGCCATGCGCATGTAGAACCCCTCGATCTTTACCTCCTTGTCTATGGGAACGTAAGGGGTATGGTATATCTTGC
Adenoviridae:Type_1_Strain_Adenoid_71	Adenovirus:Type_1_Strain_Adenoid_71:953:-	GCGTCAAAGTAGGACTCGGCCTCTCTATCGCCGCTGCCCGTGCCAGCCAGGGCCCTTTGCAGGCTGTGCATCAGCTCGCGGTCGCTGAGCTCGCGCCGCCGGCTCACGCTCACGGCCTTGTGGATGCGCTCGTTGCGATAAACGCCCAGGTCGTCGCTCAAGGTAAGCACCTTCAGCGCCATGCGCATGTAGAACCCCTC
Adenoviridae:Type_1_Strain_Adenoid_71	Adenovirus:Type_1_Strain_Adenoid_71:954:-	CAGCTGCCTCCAGGGCGCGTCGGCTTGGGGCCCAGCGCAGGTCAGCGCCCGCGTCAAAGTAGGACTCGGCCTCTCTATCGCCGCTGCCCGTGCCAGCCAGGGCCCTTTGCAGGCTGTGCATCAGCTCGCGGTCGCTGAGCTCGCGCCGCCGGCTCACGCTCACGGCCTTGTGGATGCGCTCGTTGCGATAAACGCCCAGG
Adenoviridae:Type_1_Strain_Adenoid_71	Adenovirus:Type_1_Strain_Adenoid_71:955:-	GCCGACGTTGCCAGCGCGCGCGGGTGCCACCGCCAGCCCAGGTCCGGCCCCAGCTGCCTCCAGGGCGCGTCGGCTTGGGGCCCAGCGCAGGTCAGCGCCCGCGTCAAAGTAGGACTCGGCCTCTCTATCGCCGCTGCCCGTGCCAGCCAGGGCCCTTTGCAGGCTGTGCATCAGCTCGCGGTCGCTGAGCTCGCGCCGCC
Adenoviridae:Type_1_Strain_Adenoid_71	Adenovirus:Type_1_Strain_Adenoid_71:956:-	TCGCCGTCCTCTGGCTCGTACTCATCGTCCTCGTCATATTCCTCCACGCCGCCGACGTTGCCAGCGCGCGCGGGTGCCACCGCCAGCCCAGGTCCGGCCCCAGCTGCCTCCAGGGCGCGTCGGCTTGGGGCCCAGCGCAGGTCAGCGCCCGCGTCAAAGTAGGACTCGGCCTCTCTATCGCCGCTGCCCGTGCCAGCCAG
Adenoviridae:Type_1_Strain_Adenoid_71	Adenovirus:Type_1_Strain_Adenoid_71:957:-	GGGTCCGTTGCGTCTTGCATCATCTGATCAGAAATATCACCGCTTAGTACTCGCCGTCCTCTGGCTCGTACTCATCGTCCTCGTCATATTCCTCCACGCCGCCGACGTTGCCAGCGCGCGCGGGTGCCACCGCCAGCCCAGGTCCGGCCCCAGCTGCCTCCAGGGCGCGTCGGCTTGGGGCCCAGCGCAGGTCAGCGCCC
Adenoviridae:Type_1_Strain_Adenoid_71	Adenovirus:Type_1_Strain_Adenoid_71:958:-	CCGTGGAGTTAAGGCCGGACGGCTGGCTCTGCAGCGCCGCCCGCACCGCCGGGTCCGTTGCGTCTTGCATCATCTGATCAGAAATATCACCGCTTAGTACTCGCCGTCCTCTGGCTCGTACTCATCGTCCTCGTCATATTCCTCCACGCCGCCGACGTTGCCAGCGCGCGCGGGTGCCACCGCCAGCCCAGGTCCGGCCC
Adenoviridae:Type_1_Strain_Adenoid_71	Adenovirus:Type_1_Strain_Adenoid_71:959:-	GTTGCGCGCAGTCAGCGACATGATGCGGTCCATGACCTGGCGCCAGTCGTCCGTGGAGTTAAGGCCGGACGGCTGGCTCTGCAGCGCCGCCCGCACCGCCGGGTCCGTTGCGTCTTGCATCATCTGATCAGAAATATCACCGCTTAGTACTCGCCGTCCTCTGGCTCGTACTCATCGTCCTCGTCATATTCCTCCACGCC
Adenoviridae:Type_1_Strain_Adenoid_71	Adenovirus:Type_1_Strain_Adenoid_71:95:+	GCATTTCCCACGCTTTGAGTTCAGATGGGGGGATCATGTCTACCTGCGGGGCAATAAAGAAAACGGTTTCCGGGGTAGGGGAGATCAGCTGGGAAGAAAGCAGGTTCCTGAGCAGCTGCGACTTACCGCAGCCGGTGGGCCCGTAAATCACACCTATTACCGGCTGCAACTGGTAGTTAAGAGAGCTGCAGCTGCCGTCA
Adenoviridae:Type_1_Strain_Adenoid_71	Adenovirus:Type_1_Strain_Adenoid_71:960:-	AGAATTGCGGAGAGCCGGTTGGCCTGTGGCTGCTGCCGGAACGCGTCAGGGTTGCGCGCAGTCAGCGACATGATGCGGTCCATGACCTGGCGCCAGTCGTCCGTGGAGTTAAGGCCGGACGGCTGGCTCTGCAGCGCCGCCCGCACCGCCGGGTCCGTTGCGTCTTGCATCATCTGATCAGAAATATCACCGCTTAGTAC
Adenoviridae:Type_1_Strain_Adenoid_71	Adenovirus:Type_1_Strain_Adenoid_71:961:-	CCAGCACCTTCTCGTGCGTGGGGTTTGCGCGCGCCGGGACCACCGCTTCCAGAATTGCGGAGAGCCGGTTGGCCTGTGGCTGCTGCCGGAACGCGTCAGGGTTGCGCGCAGTCAGCGACATGATGCGGTCCATGACCTGGCGCCAGTCGTCCGTGGAGTTAAGGCCGGACGGCTGGCTCTGCAGCGCCGCCCGCACCGCC
Adenoviridae:Type_1_Strain_Adenoid_71	Adenovirus:Type_1_Strain_Adenoid_71:962:-	GGCCTCATCGGGCCGGATGGCCCTGTTTTCGGCCAGCGCGTTTACGATCGCCAGCACCTTCTCGTGCGTGGGGTTTGCGCGCGCCGGGACCACCGCTTCCAGAATTGCGGAGAGCCGGTTGGCCTGTGGCTGCTGCCGGAACGCGTCAGGGTTGCGCGCAGTCAGCGACATGATGCGGTCCATGACCTGGCGCCAGTCGT
Adenoviridae:Type_1_Strain_Adenoid_71	Adenovirus:Type_1_Strain_Adenoid_71:963:-	CCGCTGTTGTAACGAGCCACGCGCTGAAGCAGCGCGTCGTAGACCAGGCCGGCCTCATCGGGCCGGATGGCCCTGTTTTCGGCCAGCGCGTTTACGATCGCCAGCACCTTCTCGTGCGTGGGGTTTGCGCGCGCCGGGACCACCGCTTCCAGAATTGCGGAGAGCCGGTTGGCCTGTGGCTGCTGCCGGAACGCGTCAGG
Adenoviridae:Type_1_Strain_Adenoid_71	Adenovirus:Type_1_Strain_Adenoid_71:964:-	CGGCCTCGCGCACATCCCCCACCAGCCGGTCCAGGTTGGTCTGCACGTTGCCGCTGTTGTAACGAGCCACGCGCTGAAGCAGCGCGTCGTAGACCAGGCCGGCCTCATCGGGCCGGATGGCCCTGTTTTCGGCCAGCGCGTTTACGATCGCCAGCACCTTCTCGTGCGTGGGGTTTGCGCGCGCCGGGACCACCGCTTCC
Adenoviridae:Type_1_Strain_Adenoid_71	Adenovirus:Type_1_Strain_Adenoid_71:965:-	AACCATGGAGCCCAGGTTGCCCTGCTGCTGCGCGCGCTCACGCTGCGCCACGGCCTCGCGCACATCCCCCACCAGCCGGTCCAGGTTGGTCTGCACGTTGCCGCTGTTGTAACGAGCCACGCGCTGAAGCAGCGCGTCGTAGACCAGGCCGGCCTCATCGGGCCGGATGGCCCTGTTTTCGGCCAGCGCGTTTACGATCG
Adenoviridae:Type_1_Strain_Adenoid_71	Adenovirus:Type_1_Strain_Adenoid_71:966:-	TGTCCCCGCGGCACGTTGGCGGGCTGTGTACTCAGGAAGGCGTTTAGTGCAACCATGGAGCCCAGGTTGCCCTGCTGCTGCGCGCGCTCACGCTGCGCCACGGCCTCGCGCACATCCCCCACCAGCCGGTCCAGGTTGGTCTGCACGTTGCCGCTGTTGTAACGAGCCACGCGCTGAAGCAGCGCGTCGTAGACCAGGCC
Adenoviridae:Type_1_Strain_Adenoid_71	Adenovirus:Type_1_Strain_Adenoid_71:967:-	TCTCAGTCACCATTAGCCGCAGTGCGCTCACAAAGTTGGTGTAGTCCTCCTGTCCCCGCGGCACGTTGGCGGGCTGTGTACTCAGGAAGGCGTTTAGTGCAACCATGGAGCCCAGGTTGCCCTGCTGCTGCGCGCGCTCACGCTGCGCCACGGCCTCGCGCACATCCCCCACCAGCCGGTCCAGGTTGGTCTGCACGTTG
Adenoviridae:Type_1_Strain_Adenoid_71	Adenovirus:Type_1_Strain_Adenoid_71:968:-	GGTCTGGAAAAAATAGTCTGGCCCGGACTGGTACACCTCACTTTGCGGTGTCTCAGTCACCATTAGCCGCAGTGCGCTCACAAAGTTGGTGTAGTCCTCCTGTCCCCGCGGCACGTTGGCGGGCTGTGTACTCAGGAAGGCGTTTAGTGCAACCATGGAGCCCAGGTTGCCCTGCTGCTGCGCGCGCTCACGCTGCGCCA
Adenoviridae:Type_1_Strain_Adenoid_71	Adenovirus:Type_1_Strain_Adenoid_71:969:-	AAGTTCTTGAAAGCCTGGCTCAGGTTTACGGTCTGCAGGCCTTGTCTACTGGTCTGGAAAAAATAGTCTGGCCCGGACTGGTACACCTCACTTTGCGGTGTCTCAGTCACCATTAGCCGCAGTGCGCTCACAAAGTTGGTGTAGTCCTCCTGTCCCCGCGGCACGTTGGCGGGCTGTGTACTCAGGAAGGCGTTTAGTGC
Adenoviridae:Type_1_Strain_Adenoid_71	Adenovirus:Type_1_Strain_Adenoid_71:96:+	GCAATAAAGAAAACGGTTTCCGGGGTAGGGGAGATCAGCTGGGAAGAAAGCAGGTTCCTGAGCAGCTGCGACTTACCGCAGCCGGTGGGCCCGTAAATCACACCTATTACCGGCTGCAACTGGTAGTTAAGAGAGCTGCAGCTGCCGTCATCCCTGAGCAAGGGGGCCACTTCGTTAAGCATGTCCCTGACACGCATGTT
Adenoviridae:Type_1_Strain_Adenoid_71	Adenovirus:Type_1_Strain_Adenoid_71:970:-	ACACGGTCGCGCGGTCGCCTGTGGGAGCCCGCACCCCCCACAGCCCCTGCAAGTTCTTGAAAGCCTGGCTCAGGTTTACGGTCTGCAGGCCTTGTCTACTGGTCTGGAAAAAATAGTCTGGCCCGGACTGGTACACCTCACTTTGCGGTGTCTCAGTCACCATTAGCCGCAGTGCGCTCACAAAGTTGGTGTAGTCCTCC
Adenoviridae:Type_1_Strain_Adenoid_71	Adenovirus:Type_1_Strain_Adenoid_71:971:-	GGGCGCTATTAGCAGCAGCAACAGGCGCGAGTTGGGCGTCAGCAAGCTAGACACGGTCGCGCGGTCGCCTGTGGGAGCCCGCACCCCCCACAGCCCCTGCAAGTTCTTGAAAGCCTGGCTCAGGTTTACGGTCTGCAGGCCTTGTCTACTGGTCTGGAAAAAATAGTCTGGCCCGGACTGGTACACCTCACTTTGCGGTG
Adenoviridae:Type_1_Strain_Adenoid_71	Adenovirus:Type_1_Strain_Adenoid_71:972:-	AGCAAGTGACCTAGGTATGTGTCCCGGGACACGCTGCCACTGTCCGTGAAGGGCGCTATTAGCAGCAGCAACAGGCGCGAGTTGGGCGTCAGCAAGCTAGACACGGTCGCGCGGTCGCCTGTGGGAGCCCGCACCCCCCACAGCCCCTGCAAGTTCTTGAAAGCCTGGCTCAGGTTTACGGTCTGCAGGCCTTGTCTACT
Adenoviridae:Type_1_Strain_Adenoid_71	Adenovirus:Type_1_Strain_Adenoid_71:973:-	AAGTATGCTCGTCCACATGCGCCTGACCTATGGCCTCTCGGTACAGTGTCAGCAAGTGACCTAGGTATGTGTCCCGGGACACGCTGCCACTGTCCGTGAAGGGCGCTATTAGCAGCAGCAACAGGCGCGAGTTGGGCGTCAGCAAGCTAGACACGGTCGCGCGGTCGCCTGTGGGAGCCCGCACCCCCCACAGCCCCTGC
Adenoviridae:Type_1_Strain_Adenoid_71	Adenovirus:Type_1_Strain_Adenoid_71:974:-	GCCCGTGTCCTCCTGCCCCAGCGCGCGGCTAACACTTGTAATCTCCTGGAAAGTATGCTCGTCCACATGCGCCTGACCTATGGCCTCTCGGTACAGTGTCAGCAAGTGACCTAGGTATGTGTCCCGGGACACGCTGCCACTGTCCGTGAAGGGCGCTATTAGCAGCAGCAACAGGCGCGAGTTGGGCGTCAGCAAGCTAG
Adenoviridae:Type_1_Strain_Adenoid_71	Adenovirus:Type_1_Strain_Adenoid_71:975:-	ATCTTCTGCCGCCGGTTGGTCAGCAGGTAGTTCAGGGTTGCCTCCAGGCTGCCCGTGTCCTCCTGCCCCAGCGCGCGGCTAACACTTGTAATCTCCTGGAAAGTATGCTCGTCCACATGCGCCTGACCTATGGCCTCTCGGTACAGTGTCAGCAAGTGACCTAGGTATGTGTCCCGGGACACGCTGCCACTGTCCGTGAA
Adenoviridae:Type_1_Strain_Adenoid_71	Adenovirus:Type_1_Strain_Adenoid_71:976:-	CATAGCGCAAAATGCGCTCCTCCTCGCTGTTTAAACTGTGCAACGAGGGGATCTTCTGCCGCCGGTTGGTCAGCAGGTAGTTCAGGGTTGCCTCCAGGCTGCCCGTGTCCTCCTGCCCCAGCGCGCGGCTAACACTTGTAATCTCCTGGAAAGTATGCTCGTCCACATGCGCCTGACCTATGGCCTCTCGGTACAGTGTC
Adenoviridae:Type_1_Strain_Adenoid_71	Adenovirus:Type_1_Strain_Adenoid_71:977:-	GCTGGGCGTTACCCCGTCGCGCATCAGGTTAAGGCTCACGCTCTGCTGCACATAGCGCAAAATGCGCTCCTCCTCGCTGTTTAAACTGTGCAACGAGGGGATCTTCTGCCGCCGGTTGGTCAGCAGGTAGTTCAGGGTTGCCTCCAGGCTGCCCGTGTCCTCCTGCCCCAGCGCGCGGCTAACACTTGTAATCTCCTGGA
Adenoviridae:Type_1_Strain_Adenoid_71	Adenovirus:Type_1_Strain_Adenoid_71:978:-	GAGGCATACATGCCCGGTTCCATGTTGCGCGCGGTCATGTCCAGCGCCACGCTGGGCGTTACCCCGTCGCGCATCAGGTTAAGGCTCACGCTCTGCTGCACATAGCGCAAAATGCGCTCCTCCTCGCTGTTTAAACTGTGCAACGAGGGGATCTTCTGCCGCCGGTTGGTCAGCAGGTAGTTCAGGGTTGCCTCCAGGCT
Adenoviridae:Type_1_Strain_Adenoid_71	Adenovirus:Type_1_Strain_Adenoid_71:979:-	CGGCCGCGCGATGCAAGTAGTCCATTAGGCGATTGATAAACGGCCGGTTTGAGGCATACATGCCCGGTTCCATGTTGCGCGCGGTCATGTCCAGCGCCACGCTGGGCGTTACCCCGTCGCGCATCAGGTTAAGGCTCACGCTCTGCTGCACATAGCGCAAAATGCGCTCCTCCTCGCTGTTTAAACTGTGCAACGAGGGG
Adenoviridae:Type_1_Strain_Adenoid_71	Adenovirus:Type_1_Strain_Adenoid_71:97:+	CAGGTTCCTGAGCAGCTGCGACTTACCGCAGCCGGTGGGCCCGTAAATCACACCTATTACCGGCTGCAACTGGTAGTTAAGAGAGCTGCAGCTGCCGTCATCCCTGAGCAAGGGGGCCACTTCGTTAAGCATGTCCCTGACACGCATGTTTTCCCTGACCAAATCCGCTAGAAGGCGCTCGCCGCCCAGCGATAGCAGTT
Adenoviridae:Type_1_Strain_Adenoid_71	Adenovirus:Type_1_Strain_Adenoid_71:980:-	TAGCCAGTGCGGGTTCAAGATGGCATTGGTGAAATACTCGGGGTTCACGGCGGCCGCGCGATGCAAGTAGTCCATTAGGCGATTGATAAACGGCCGGTTTGAGGCATACATGCCCGGTTCCATGTTGCGCGCGGTCATGTCCAGCGCCACGCTGGGCGTTACCCCGTCGCGCATCAGGTTAAGGCTCACGCTCTGCTGCA
Adenoviridae:Type_1_Strain_Adenoid_71	Adenovirus:Type_1_Strain_Adenoid_71:981:-	TCGTTACCCTCGGGCACCTCAAATCCCCCGGTGTAGAAACCAGGGGGCGGTAGCCAGTGCGGGTTCAAGATGGCATTGGTGAAATACTCGGGGTTCACGGCGGCCGCGCGATGCAAGTAGTCCATTAGGCGATTGATAAACGGCCGGTTTGAGGCATACATGCCCGGTTCCATGTTGCGCGCGGTCATGTCCAGCGCCAC
Adenoviridae:Type_1_Strain_Adenoid_71	Adenovirus:Type_1_Strain_Adenoid_71:982:-	GCGGTTGCGGGGAAAACACGCTGTCGTCTATGTCGTCCCAGAGGAATCCATCGTTACCCTCGGGCACCTCAAATCCCCCGGTGTAGAAACCAGGGGGCGGTAGCCAGTGCGGGTTCAAGATGGCATTGGTGAAATACTCGGGGTTCACGGCGGCCGCGCGATGCAAGTAGTCCATTAGGCGATTGATAAACGGCCGGTTT
Adenoviridae:Type_1_Strain_Adenoid_71	Adenovirus:Type_1_Strain_Adenoid_71:983:-	TCGCAGCGCCGCCTCTGCCTGCTCGCGCTGTTGCAACTCTAGCAGGGTCTGCGGTTGCGGGGAAAACACGCTGTCGTCTATGTCGTCCCAGAGGAATCCATCGTTACCCTCGGGCACCTCAAATCCCCCGGTGTAGAAACCAGGGGGCGGTAGCCAGTGCGGGTTCAAGATGGCATTGGTGAAATACTCGGGGTTCACGG
Adenoviridae:Type_1_Strain_Adenoid_71	Adenovirus:Type_1_Strain_Adenoid_71:984:-	GCCGCAGCGCCTAGATCGGACAAGCTGCTTGGCCTGCGGAAGCTTTCCTTTCGCAGCGCCGCCTCTGCCTGCTCGCGCTGTTGCAACTCTAGCAGGGTCTGCGGTTGCGGGGAAAACACGCTGTCGTCTATGTCGTCCCAGAGGAATCCATCGTTACCCTCGGGCACCTCAAATCCCCCGGTGTAGAAACCAGGGGGCGG
Adenoviridae:Type_1_Strain_Adenoid_71	Adenovirus:Type_1_Strain_Adenoid_71:985:-	TAAGAGACCCTATCAAGCTTGGAAATGGGCTACTAGCATCTGACCGCGGGGCCGCAGCGCCTAGATCGGACAAGCTGCTTGGCCTGCGGAAGCTTTCCTTTCGCAGCGCCGCCTCTGCCTGCTCGCGCTGTTGCAACTCTAGCAGGGTCTGCGGTTGCGGGGAAAACACGCTGTCGTCTATGTCGTCCCAGAGGAATCCA
Adenoviridae:Type_1_Strain_Adenoid_71	Adenovirus:Type_1_Strain_Adenoid_71:986:-	TAGGTACTCCTCCTCGCCTAGCAGGCGCGGGCGGGTGGTGCGAGTGCTGGTAAGAGACCCTATCAAGCTTGGAAATGGGCTACTAGCATCTGACCGCGGGGCCGCAGCGCCTAGATCGGACAAGCTGCTTGGCCTGCGGAAGCTTTCCTTTCGCAGCGCCGCCTCTGCCTGCTCGCGCTGTTGCAACTCTAGCAGGGTCT
Adenoviridae:Type_1_Strain_Adenoid_71	Adenovirus:Type_1_Strain_Adenoid_71:987:-	AACGCCGGAGGCAGGTTCTTTTCGCGCTGCGGCTGCAGCAACGAGTTGTTTAGGTACTCCTCCTCGCCTAGCAGGCGCGGGCGGGTGGTGCGAGTGCTGGTAAGAGACCCTATCAAGCTTGGAAATGGGCTACTAGCATCTGACCGCGGGGCCGCAGCGCCTAGATCGGACAAGCTGCTTGGCCTGCGGAAGCTTTCCTT
Adenoviridae:Type_1_Strain_Adenoid_71	Adenovirus:Type_1_Strain_Adenoid_71:988:-	TCTTCCATCTACTCATCTTGTCCACTAGGCTCTCTATCCCGTTGTTGGGAAACGCCGGAGGCAGGTTCTTTTCGCGCTGCGGCTGCAGCAACGAGTTGTTTAGGTACTCCTCCTCGCCTAGCAGGCGCGGGCGGGTGGTGCGAGTGCTGGTAAGAGACCCTATCAAGCTTGGAAATGGGCTACTAGCATCTGACCGCGGG
Adenoviridae:Type_1_Strain_Adenoid_71	Adenovirus:Type_1_Strain_Adenoid_71:989:-	ACGGGTGGGCGGGCGCGGGCCGGGCACATCCCTGTGCTCCTGCGCATACGTCTTCCATCTACTCATCTTGTCCACTAGGCTCTCTATCCCGTTGTTGGGAAACGCCGGAGGCAGGTTCTTTTCGCGCTGCGGCTGCAGCAACGAGTTGTTTAGGTACTCCTCCTCGCCTAGCAGGCGCGGGCGGGTGGTGCGAGTGCTGG
Adenoviridae:Type_1_Strain_Adenoid_71	Adenovirus:Type_1_Strain_Adenoid_71:98:+	CACCTATTACCGGCTGCAACTGGTAGTTAAGAGAGCTGCAGCTGCCGTCATCCCTGAGCAAGGGGGCCACTTCGTTAAGCATGTCCCTGACACGCATGTTTTCCCTGACCAAATCCGCTAGAAGGCGCTCGCCGCCCAGCGATAGCAGTTCTTGCAAGGAAGCAAAGTTTTTCAACGGTTTGAGGCCGTCCGCCGTAGGC
Adenoviridae:Type_1_Strain_Adenoid_71	Adenovirus:Type_1_Strain_Adenoid_71:990:-	GAGTCATCGTCCTCCCACACCAGACCCCGCTGACGGTCGTGCCTTTGACGACGGGTGGGCGGGCGCGGGCCGGGCACATCCCTGTGCTCCTGCGCATACGTCTTCCATCTACTCATCTTGTCCACTAGGCTCTCTATCCCGTTGTTGGGAAACGCCGGAGGCAGGTTCTTTTCGCGCTGCGGCTGCAGCAACGAGTTGTT
Adenoviridae:Type_1_Strain_Adenoid_71	Adenovirus:Type_1_Strain_Adenoid_71:991:-	CAAACGGGTTGCCACTCCCTCCCAAATCCAGGACGCTGCTGTCGTCTGCCGAGTCATCGTCCTCCCACACCAGACCCCGCTGACGGTCGTGCCTTTGACGACGGGTGGGCGGGCGCGGGCCGGGCACATCCCTGTGCTCCTGCGCATACGTCTTCCATCTACTCATCTTGTCCACTAGGCTCTCTATCCCGTTGTTGGGA
Adenoviridae:Type_1_Strain_Adenoid_71	Adenovirus:Type_1_Strain_Adenoid_71:992:-	ATGCTTTTTTTTTTTTTAAAACATTCTCCCCAGCCTGGGGCGAAGGTGCGCAAACGGGTTGCCACTCCCTCCCAAATCCAGGACGCTGCTGTCGTCTGCCGAGTCATCGTCCTCCCACACCAGACCCCGCTGACGGTCGTGCCTTTGACGACGGGTGGGCGGGCGCGGGCCGGGCACATCCCTGTGCTCCTGCGCATACG
Adenoviridae:Type_1_Strain_Adenoid_71	Adenovirus:Type_1_Strain_Adenoid_71:993:-	GAAAACCAACGCTCGGTGCCATGGCCTTGGTGAGTTTTTTATTTTGCATCATGCTTTTTTTTTTTTTAAAACATTCTCCCCAGCCTGGGGCGAAGGTGCGCAAACGGGTTGCCACTCCCTCCCAAATCCAGGACGCTGCTGTCGTCTGCCGAGTCATCGTCCTCCCACACCAGACCCCGCTGACGGTCGTGCCTTTGACG
Adenoviridae:Type_1_Strain_Adenoid_71	Adenovirus:Type_1_Strain_Adenoid_71:994:-	GAGGACCTTCCTCATACATCGCCGCGCGCCGCATACTAAGGGGAATACAAGAAAACCAACGCTCGGTGCCATGGCCTTGGTGAGTTTTTTATTTTGCATCATGCTTTTTTTTTTTTTAAAACATTCTCCCCAGCCTGGGGCGAAGGTGCGCAAACGGGTTGCCACTCCCTCCCAAATCCAGGACGCTGCTGTCGTCTGCC
Adenoviridae:Type_1_Strain_Adenoid_71	Adenovirus:Type_1_Strain_Adenoid_71:995:-	CAGCGCCGCCGCCACTGGCGCCGCGCTCACCACGCTCTCGTAGGAGGGAGGAGGACCTTCCTCATACATCGCCGCGCGCCGCATACTAAGGGGAATACAAGAAAACCAACGCTCGGTGCCATGGCCTTGGTGAGTTTTTTATTTTGCATCATGCTTTTTTTTTTTTTAAAACATTCTCCCCAGCCTGGGGCGAAGGTGCG
Adenoviridae:Type_1_Strain_Adenoid_71	Adenovirus:Type_1_Strain_Adenoid_71:996:-	TACCGCGGAGGCACGAACGGCGGGTCCAGGGGAGCATCGAAGGGGGAACCCAGCGCCGCCGCCACTGGCGCCGCGCTCACCACGCTCTCGTAGGAGGGAGGAGGACCTTCCTCATACATCGCCGCGCGCCGCATACTAAGGGGAATACAAGAAAACCAACGCTCGGTGCCATGGCCTTGGTGAGTTTTTTATTTTGCATC
Adenoviridae:Type_1_Strain_Adenoid_71	Adenovirus:Type_1_Strain_Adenoid_71:997:-	GTGCCAACTCAGAGTAACGGATGCTGTTTCTCCCCCCGGTAGGCCGCAGGTACCGCGGAGGCACGAACGGCGGGTCCAGGGGAGCATCGAAGGGGGAACCCAGCGCCGCCGCCACTGGCGCCGCGCTCACCACGCTCTCGTAGGAGGGAGGAGGACCTTCCTCATACATCGCCGCGCGCCGCATACTAAGGGGAATACAA
Adenoviridae:Type_1_Strain_Adenoid_71	Adenovirus:Type_1_Strain_Adenoid_71:998:-	ATCCGTTGACTTGTTGTCCACAAGGTACACACGGGTGGTGTCGAATAGGGGTGCCAACTCAGAGTAACGGATGCTGTTTCTCCCCCCGGTAGGCCGCAGGTACCGCGGAGGCACGAACGGCGGGTCCAGGGGAGCATCGAAGGGGGAACCCAGCGCCGCCGCCACTGGCGCCGCGCTCACCACGCTCTCGTAGGAGGGAG
Adenoviridae:Type_1_Strain_Adenoid_71	Adenovirus:Type_1_Strain_Adenoid_71:999:-	ACCGTGGTTAGAAAGTTGCTGTGGTCGTTCTGGTAGTTCAGGGATGCCACATCCGTTGACTTGTTGTCCACAAGGTACACACGGGTGGTGTCGAATAGGGGTGCCAACTCAGAGTAACGGATGCTGTTTCTCCCCCCGGTAGGCCGCAGGTACCGCGGAGGCACGAACGGCGGGTCCAGGGGAGCATCGAAGGGGGAACC
Adenoviridae:Type_1_Strain_Adenoid_71	Adenovirus:Type_1_Strain_Adenoid_71:99:+	TCCCTGAGCAAGGGGGCCACTTCGTTAAGCATGTCCCTGACACGCATGTTTTCCCTGACCAAATCCGCTAGAAGGCGCTCGCCGCCCAGCGATAGCAGTTCTTGCAAGGAAGCAAAGTTTTTCAACGGTTTGAGGCCGTCCGCCGTAGGCATGCTTTTGAGCGTTTGACCAAGCAGTTCCAGGCGGTCCCACAGCTCGGT
Adenoviridae:Type_1_Strain_Adenoid_71	Adenovirus:Type_1_Strain_Adenoid_71:9:+	CTCTTGAGTGCCAGCGAGTAGAGTTTTCTCCTCCGAGCCGCTCCGACACCGGGACTGAAAATGAGACATATTATTTGCCACGGAGGTGTTATTACCGAAGAAATGGCCGCCAGTCTTTTGGACCAGCTAATCGAAGAGGTACTGGCTGATAATCTTCCACCTCCTAGCCATTTTGAACCACCTACCCTTCACGAACTGTA
Adenoviridae:Type_37_Strain_GW_(76-19026)	Adenovirus:Type_37_Strain_GW_[76-19026]:1000:-	GCTCGTCTGCGAGTCCTGCCTGCGGGGGTGGGTGCAGTGGCAGCGCGGCGCGCGGCTCGCATCATGGCCCGGCGGCCCGTGCGTCTGGCGCGGCGCAGCAGAGCTCGGGCGGCGCGCATGGCGGGCGTGCTCCGGTGGCGCCTGGCGATCCGTCGCCGCCGGCTCTTGCGTCTGGCATAGTCACGCGCGTCTGCCACCAC
Adenoviridae:Type_37_Strain_GW_(76-19026)	Adenovirus:Type_37_Strain_GW_[76-19026]:1001:-	CGCGCCTGGGTCTGGTCATGCTAGAGATGGCCGCGGCGGCGGCAGCGGCCGCTCGTCTGCGAGTCCTGCCTGCGGGGGTGGGTGCAGTGGCAGCGCGGCGCGCGGCTCGCATCATGGCCCGGCGGCCCGTGCGTCTGGCGCGGCGCAGCAGAGCTCGGGCGGCGCGCATGGCGGGCGTGCTCCGGTGGCGCCTGGCGATC
Adenoviridae:Type_37_Strain_GW_(76-19026)	Adenovirus:Type_37_Strain_GW_[76-19026]:1002:-	CACGGGCACGCGCACGCCCGTGACGGAGTCGCGCACCCAGTACACGTTTCCGCGCCTGGGTCTGGTCATGCTAGAGATGGCCGCGGCGGCGGCAGCGGCCGCTCGTCTGCGAGTCCTGCCTGCGGGGGTGGGTGCAGTGGCAGCGCGGCGCGCGGCTCGCATCATGGCCCGGCGGCCCGTGCGTCTGGCGCGGCGCAGCA
Adenoviridae:Type_37_Strain_GW_(76-19026)	Adenovirus:Type_37_Strain_GW_[76-19026]:1003:-	TTGCGGGGGAGGACACAAGCATTAGATCAGGGACGAGGAGGACGGGTGCGCACGGGCACGCGCACGCCCGTGACGGAGTCGCGCACCCAGTACACGTTTCCGCGCCTGGGTCTGGTCATGCTAGAGATGGCCGCGGCGGCGGCAGCGGCCGCTCGTCTGCGAGTCCTGCCTGCGGGGGTGGGTGCAGTGGCAGCGCGGCG
Adenoviridae:Type_37_Strain_GW_(76-19026)	Adenovirus:Type_37_Strain_GW_[76-19026]:1004:-	GCGACGACCTGGAGCATCTCCTCCTTGATTTTGCGCTTTGACATCGTCGCTTGCGGGGGAGGACACAAGCATTAGATCAGGGACGAGGAGGACGGGTGCGCACGGGCACGCGCACGCCCGTGACGGAGTCGCGCACCCAGTACACGTTTCCGCGCCTGGGTCTGGTCATGCTAGAGATGGCCGCGGCGGCGGCAGCGGCC
Adenoviridae:Type_37_Strain_GW_(76-19026)	Adenovirus:Type_37_Strain_GW_[76-19026]:1005:-	TGATTTTGCGGGGTTTCTGGTCCGCCTGGGGTGGTCCGTAAATCTCCGGGGCGACGACCTGGAGCATCTCCTCCTTGATTTTGCGCTTTGACATCGTCGCTTGCGGGGGAGGACACAAGCATTAGATCAGGGACGAGGAGGACGGGTGCGCACGGGCACGCGCACGCCCGTGACGGAGTCGCGCACCCAGTACACGTTTC
Adenoviridae:Type_37_Strain_GW_(76-19026)	Adenovirus:Type_37_Strain_GW_[76-19026]:1006:-	CACAAACTCTACTGCCCCCTCGTCCACCTCATCCTTTTTTTTAACCCGCTTGATTTTGCGGGGTTTCTGGTCCGCCTGGGGTGGTCCGTAAATCTCCGGGGCGACGACCTGGAGCATCTCCTCCTTGATTTTGCGCTTTGACATCGTCGCTTGCGGGGGAGGACACAAGCATTAGATCAGGGACGAGGAGGACGGGTGCG
Adenoviridae:Type_37_Strain_GW_(76-19026)	Adenovirus:Type_37_Strain_GW_[76-19026]:1007:-	TGCACCCTGCGCCCCTTCCAATTTACGCGCCGCCGCGGAGCGAACTCGCGCACAAACTCTACTGCCCCCTCGTCCACCTCATCCTTTTTTTTAACCCGCTTGATTTTGCGGGGTTTCTGGTCCGCCTGGGGTGGTCCGTAAATCTCCGGGGCGACGACCTGGAGCATCTCCTCCTTGATTTTGCGCTTTGACATCGTCGC
Adenoviridae:Type_37_Strain_GW_(76-19026)	Adenovirus:Type_37_Strain_GW_[76-19026]:1008:-	ACCGCTCGCCGGGCGTGAACACCACCGCCGTGCCGGGCCGCAACACACGCTGCACCCTGCGCCCCTTCCAATTTACGCGCCGCCGCGGAGCGAACTCGCGCACAAACTCTACTGCCCCCTCGTCCACCTCATCCTTTTTTTTAACCCGCTTGATTTTGCGGGGTTTCTGGTCCGCCTGGGGTGGTCCGTAAATCTCCGGG
Adenoviridae:Type_37_Strain_GW_(76-19026)	Adenovirus:Type_37_Strain_GW_[76-19026]:1009:-	GTCGTCGTCGCCGTACACCTCGTCATAGCTACGCTTGCTCCTGACCGAGGACCGCTCGCCGGGCGTGAACACCACCGCCGTGCCGGGCCGCAACACACGCTGCACCCTGCGCCCCTTCCAATTTACGCGCCGCCGCGGAGCGAACTCGCGCACAAACTCTACTGCCCCCTCGTCCACCTCATCCTTTTTTTTAACCCGCT
Adenoviridae:Type_37_Strain_GW_(76-19026)	Adenovirus:Type_37_Strain_GW_[76-19026]:100:+	CCAGGGTCTCAGGGTCCGAGTGAGGGTGGTCTCCGTCACGGTGAAGGGGTGGGCCCCGGGCTGGGCGCTTGCAAGGGTGCGCTTGAGACTCATCCTGCTGGTGCTGAAACGGGCACGGTCTTCGCCCTGCGCGTCGGCGAGATAGCAGTTGACCATGAGCTTGTAGTTAAGGGCCTCGGCGGCGTGGCCCTTGGCACGGA
Adenoviridae:Type_37_Strain_GW_(76-19026)	Adenovirus:Type_37_Strain_GW_[76-19026]:1010:-	CGCTTCCCGTAGGCGAACTCGCCCGCCCGCTCCGCCGCCTGGTCCAGGATGTCGTCGTCGCCGTACACCTCGTCATAGCTACGCTTGCTCCTGACCGAGGACCGCTCGCCGGGCGTGAACACCACCGCCGTGCCGGGCCGCAACACACGCTGCACCCTGCGCCCCTTCCAATTTACGCGCCGCCGCGGAGCGAACTCGCG
Adenoviridae:Type_37_Strain_GW_(76-19026)	Adenovirus:Type_37_Strain_GW_[76-19026]:1011:-	TGGGGTTGCTTTCGTCCAGCGGCAGCGAGATCAGCTCCTCTTCGCGCGACCGCTTCCCGTAGGCGAACTCGCCCGCCCGCTCCGCCGCCTGGTCCAGGATGTCGTCGTCGCCGTACACCTCGTCATAGCTACGCTTGCTCCTGACCGAGGACCGCTCGCCGGGCGTGAACACCACCGCCGTGCCGGGCCGCAACACACGC
Adenoviridae:Type_37_Strain_GW_(76-19026)	Adenovirus:Type_37_Strain_GW_[76-19026]:1012:-	CACTGCCTGGGGCAGCACCTGCTGCAGGGTCACGGGCTTTAGGCTCGGCGTGGGGTTGCTTTCGTCCAGCGGCAGCGAGATCAGCTCCTCTTCGCGCGACCGCTTCCCGTAGGCGAACTCGCCCGCCCGCTCCGCCGCCTGGTCCAGGATGTCGTCGTCGCCGTACACCTCGTCATAGCTACGCTTGCTCCTGACCGAGG
Adenoviridae:Type_37_Strain_GW_(76-19026)	Adenovirus:Type_37_Strain_GW_[76-19026]:1013:-	GTCGGGTACATGCTCTCGCCCTCGCGCTTGACCCCGCGGCTCGGCAGCAGCACTGCCTGGGGCAGCACCTGCTGCAGGGTCACGGGCTTTAGGCTCGGCGTGGGGTTGCTTTCGTCCAGCGGCAGCGAGATCAGCTCCTCTTCGCGCGACCGCTTCCCGTAGGCGAACTCGCCCGCCCGCTCCGCCGCCTGGTCCAGGAT
Adenoviridae:Type_37_Strain_GW_(76-19026)	Adenovirus:Type_37_Strain_GW_[76-19026]:1014:-	TGTCCAGCACGTCCTCCACGCGCCGGCGCTTGGGCACCATGATCTGCATGGTCGGGTACATGCTCTCGCCCTCGCGCTTGACCCCGCGGCTCGGCAGCAGCACTGCCTGGGGCAGCACCTGCTGCAGGGTCACGGGCTTTAGGCTCGGCGTGGGGTTGCTTTCGTCCAGCGGCAGCGAGATCAGCTCCTCTTCGCGCGAC
Adenoviridae:Type_37_Strain_GW_(76-19026)	Adenovirus:Type_37_Strain_GW_[76-19026]:1015:-	CTGCTTGATGGGGCGCACCTTGACCTCGGGCTCCACATCCATTTTTACGGTGTCCAGCACGTCCTCCACGCGCCGGCGCTTGGGCACCATGATCTGCATGGTCGGGTACATGCTCTCGCCCTCGCGCTTGACCCCGCGGCTCGGCAGCAGCACTGCCTGGGGCAGCACCTGCTGCAGGGTCACGGGCTTTAGGCTCGGCG
Adenoviridae:Type_37_Strain_GW_(76-19026)	Adenovirus:Type_37_Strain_GW_[76-19026]:1016:-	TCGGTGGGGATCTGAATGTCCACGGTTTGCACGCCCAGGCCCGGCGCCACCTGCTTGATGGGGCGCACCTTGACCTCGGGCTCCACATCCATTTTTACGGTGTCCAGCACGTCCTCCACGCGCCGGCGCTTGGGCACCATGATCTGCATGGTCGGGTACATGCTCTCGCCCTCGCGCTTGACCCCGCGGCTCGGCAGCAG
Adenoviridae:Type_37_Strain_GW_(76-19026)	Adenovirus:Type_37_Strain_GW_[76-19026]:1017:-	GGTCGGTTTGCACCTCGATGCTGGTCGAGGGTTTTTTGTCGACATCCATGTCGGTGGGGATCTGAATGTCCACGGTTTGCACGCCCAGGCCCGGCGCCACCTGCTTGATGGGGCGCACCTTGACCTCGGGCTCCACATCCATTTTTACGGTGTCCAGCACGTCCTCCACGCGCCGGCGCTTGGGCACCATGATCTGCATG
Adenoviridae:Type_37_Strain_GW_(76-19026)	Adenovirus:Type_37_Strain_GW_[76-19026]:1018:-	CGTGGCGGCGGTAGAAGTGGACGCGGTAGCGGTGGAGGCTGGGAGCCAGGGGTCGGTTTGCACCTCGATGCTGGTCGAGGGTTTTTTGTCGACATCCATGTCGGTGGGGATCTGAATGTCCACGGTTTGCACGCCCAGGCCCGGCGCCACCTGCTTGATGGGGCGCACCTTGACCTCGGGCTCCACATCCATTTTTACGG
Adenoviridae:Type_37_Strain_GW_(76-19026)	Adenovirus:Type_37_Strain_GW_[76-19026]:1019:-	ATCAGCCGGCTGGCGGCGCCCCATCTTCGCCTCCTGGGAGGCTCGGTAGCCGTGGCGGCGGTAGAAGTGGACGCGGTAGCGGTGGAGGCTGGGAGCCAGGGGTCGGTTTGCACCTCGATGCTGGTCGAGGGTTTTTTGTCGACATCCATGTCGGTGGGGATCTGAATGTCCACGGTTTGCACGCCCAGGCCCGGCGCCAC
Adenoviridae:Type_37_Strain_GW_(76-19026)	Adenovirus:Type_37_Strain_GW_[76-19026]:101:+	GGGCCCCGGGCTGGGCGCTTGCAAGGGTGCGCTTGAGACTCATCCTGCTGGTGCTGAAACGGGCACGGTCTTCGCCCTGCGCGTCGGCGAGATAGCAGTTGACCATGAGCTTGTAGTTAAGGGCCTCGGCGGCGTGGCCCTTGGCACGGAGCTTGCCTTTGGAAGAGCGCCCGCAGGCGGGACAGAGGAGGGATTGCAGG
Adenoviridae:Type_37_Strain_GW_(76-19026)	Adenovirus:Type_37_Strain_GW_[76-19026]:1020:-	CGCGGTAGCCTGGCGTCGGGATGATGGAAGGATGCAACACGTAGTTGGGCATCAGCCGGCTGGCGGCGCCCCATCTTCGCCTCCTGGGAGGCTCGGTAGCCGTGGCGGCGGTAGAAGTGGACGCGGTAGCGGTGGAGGCTGGGAGCCAGGGGTCGGTTTGCACCTCGATGCTGGTCGAGGGTTTTTTGTCGACATCCATG
Adenoviridae:Type_37_Strain_GW_(76-19026)	Adenovirus:Type_37_Strain_GW_[76-19026]:1021:-	GCGGCGGCGTTTGCTGGCTGGGCGCCTGCGGCTGGCGTAGTACCGGGTGCCGCGGTAGCCTGGCGTCGGGATGATGGAAGGATGCAACACGTAGTTGGGCATCAGCCGGCTGGCGGCGCCCCATCTTCGCCTCCTGGGAGGCTCGGTAGCCGTGGCGGCGGTAGAAGTGGACGCGGTAGCGGTGGAGGCTGGGAGCCAGG
Adenoviridae:Type_37_Strain_GW_(76-19026)	Adenovirus:Type_37_Strain_GW_[76-19026]:1022:-	GTCACGCGGCGCACGCGGGCGGGGGCCAGACGGCGGCGGGTGGCGGTGCGGCGGCGGCGTTTGCTGGCTGGGCGCCTGCGGCTGGCGTAGTACCGGGTGCCGCGGTAGCCTGGCGTCGGGATGATGGAAGGATGCAACACGTAGTTGGGCATCAGCCGGCTGGCGGCGCCCCATCTTCGCCTCCTGGGAGGCTCGGTAGC
Adenoviridae:Type_37_Strain_GW_(76-19026)	Adenovirus:Type_37_Strain_GW_[76-19026]:1023:-	TGGGGTGGTAGCGCACGGTGGGCAGAACGAGCGAGCGGCCCCGCCGCGTGGTCACGCGGCGCACGCGGGCGGGGGCCAGACGGCGGCGGGTGGCGGTGCGGCGGCGGCGTTTGCTGGCTGGGCGCCTGCGGCTGGCGTAGTACCGGGTGCCGCGGTAGCCTGGCGTCGGGATGATGGAAGGATGCAACACGTAGTTGGGC
Adenoviridae:Type_37_Strain_GW_(76-19026)	Adenovirus:Type_37_Strain_GW_[76-19026]:1024:-	TGAGAGCCATCTCTCTGCAACAGTATCACAGCACACGGATTAAAGGATGCTGGGGTGGTAGCGCACGGTGGGCAGAACGAGCGAGCGGCCCCGCCGCGTGGTCACGCGGCGCACGCGGGCGGGGGCCAGACGGCGGCGGGTGGCGGTGCGGCGGCGGCGTTTGCTGGCTGGGCGCCTGCGGCTGGCGTAGTACCGGGTGC
Adenoviridae:Type_37_Strain_GW_(76-19026)	Adenovirus:Type_37_Strain_GW_[76-19026]:1025:-	GCGGCGGGATCTTCCTCGGTAATTCGGGACGGGGATGCGCAGGCGGCAAGTGAGAGCCATCTCTCTGCAACAGTATCACAGCACACGGATTAAAGGATGCTGGGGTGGTAGCGCACGGTGGGCAGAACGAGCGAGCGGCCCCGCCGCGTGGTCACGCGGCGCACGCGGGCGGGGGCCAGACGGCGGCGGGTGGCGGTGCG
Adenoviridae:Type_37_Strain_GW_(76-19026)	Adenovirus:Type_37_Strain_GW_[76-19026]:1026:-	ATGGCCCGCCGCCGGCGGCGGTTCAGGCCACTGCCTGCCATGCCTCTCCTGCGGCGGGATCTTCCTCGGTAATTCGGGACGGGGATGCGCAGGCGGCAAGTGAGAGCCATCTCTCTGCAACAGTATCACAGCACACGGATTAAAGGATGCTGGGGTGGTAGCGCACGGTGGGCAGAACGAGCGAGCGGCCCCGCCGCGTG
Adenoviridae:Type_37_Strain_GW_(76-19026)	Adenovirus:Type_37_Strain_GW_[76-19026]:1027:-	CGATTATGGGGATGAGCGCGGGCAGAAAGCCGCCACTCAGGCGCCTGCGCATGGCCCGCCGCCGGCGGCGGTTCAGGCCACTGCCTGCCATGCCTCTCCTGCGGCGGGATCTTCCTCGGTAATTCGGGACGGGGATGCGCAGGCGGCAAGTGAGAGCCATCTCTCTGCAACAGTATCACAGCACACGGATTAAAGGATGC
Adenoviridae:Type_37_Strain_GW_(76-19026)	Adenovirus:Type_37_Strain_GW_[76-19026]:1028:-	CGCCTGCAGCGCAACGGAAGCTATGCCCGGGATCGTGCCGATGGCCGCGGCGATTATGGGGATGAGCGCGGGCAGAAAGCCGCCACTCAGGCGCCTGCGCATGGCCCGCCGCCGGCGGCGGTTCAGGCCACTGCCTGCCATGCCTCTCCTGCGGCGGGATCTTCCTCGGTAATTCGGGACGGGGATGCGCAGGCGGCAAG
Adenoviridae:Type_37_Strain_GW_(76-19026)	Adenovirus:Type_37_Strain_GW_[76-19026]:1029:-	GGTGTGTCAGAGTCTAAAGAGGCTTTATTCGCACATCAACGGCGCTGCGACGCCTGCAGCGCAACGGAAGCTATGCCCGGGATCGTGCCGATGGCCGCGGCGATTATGGGGATGAGCGCGGGCAGAAAGCCGCCACTCAGGCGCCTGCGCATGGCCCGCCGCCGGCGGCGGTTCAGGCCACTGCCTGCCATGCCTCTCCT
Adenoviridae:Type_37_Strain_GW_(76-19026)	Adenovirus:Type_37_Strain_GW_[76-19026]:102:+	GTGCTGAAACGGGCACGGTCTTCGCCCTGCGCGTCGGCGAGATAGCAGTTGACCATGAGCTTGTAGTTAAGGGCCTCGGCGGCGTGGCCCTTGGCACGGAGCTTGCCTTTGGAAGAGCGCCCGCAGGCGGGACAGAGGAGGGATTGCAGGGCGTAGAGCTTGGGTGCGAGAAAGACGGACTCGGGAGCGAAGGCGTCCGC
Adenoviridae:Type_37_Strain_GW_(76-19026)	Adenovirus:Type_37_Strain_GW_[76-19026]:1030:-	AGCCAGGGACGCAAAATTGATGTCTTCCATTCTAAAAATATACAGGACCAGGTGTGTCAGAGTCTAAAGAGGCTTTATTCGCACATCAACGGCGCTGCGACGCCTGCAGCGCAACGGAAGCTATGCCCGGGATCGTGCCGATGGCCGCGGCGATTATGGGGATGAGCGCGGGCAGAAAGCCGCCACTCAGGCGCCTGCGC
Adenoviridae:Type_37_Strain_GW_(76-19026)	Adenovirus:Type_37_Strain_GW_[76-19026]:1031:-	GTGCCGATCTCGTTCCAGGTGCCCATGAACGGCCGCGTGCCGTGCCGCGGAGCCAGGGACGCAAAATTGATGTCTTCCATTCTAAAAATATACAGGACCAGGTGTGTCAGAGTCTAAAGAGGCTTTATTCGCACATCAACGGCGCTGCGACGCCTGCAGCGCAACGGAAGCTATGCCCGGGATCGTGCCGATGGCCGCGG
Adenoviridae:Type_37_Strain_GW_(76-19026)	Adenovirus:Type_37_Strain_GW_[76-19026]:1032:-	GCCCGCTCCAGACACTGCTCCAATTGAAGGCGCCCCCGTTCAGCTGGCTGGTGCCGATCTCGTTCCAGGTGCCCATGAACGGCCGCGTGCCGTGCCGCGGAGCCAGGGACGCAAAATTGATGTCTTCCATTCTAAAAATATACAGGACCAGGTGTGTCAGAGTCTAAAGAGGCTTTATTCGCACATCAACGGCGCTGCGA
Adenoviridae:Type_37_Strain_GW_(76-19026)	Adenovirus:Type_37_Strain_GW_[76-19026]:1033:-	ATTCCAGGCCTTGTTCCCATAGGTCCGGAGCGTCGAGCCGAAATTTTTAAGCCCGCTCCAGACACTGCTCCAATTGAAGGCGCCCCCGTTCAGCTGGCTGGTGCCGATCTCGTTCCAGGTGCCCATGAACGGCCGCGTGCCGTGCCGCGGAGCCAGGGACGCAAAATTGATGTCTTCCATTCTAAAAATATACAGGACCA
Adenoviridae:Type_37_Strain_GW_(76-19026)	Adenovirus:Type_37_Strain_GW_[76-19026]:1034:-	TGGAAGTTCTGGTCTTTGAGCTTTTCCCTTAACAACTGCCCAGTGCTACTATTCCAGGCCTTGTTCCCATAGGTCCGGAGCGTCGAGCCGAAATTTTTAAGCCCGCTCCAGACACTGCTCCAATTGAAGGCGCCCCCGTTCAGCTGGCTGGTGCCGATCTCGTTCCAGGTGCCCATGAACGGCCGCGTGCCGTGCCGCGG
Adenoviridae:Type_37_Strain_GW_(76-19026)	Adenovirus:Type_37_Strain_GW_[76-19026]:1035:-	TGTCCACCACCCCGTTAATGCCCGAGGCCAGCCCGTCCACCACCTTTTGCTGGAAGTTCTGGTCTTTGAGCTTTTCCCTTAACAACTGCCCAGTGCTACTATTCCAGGCCTTGTTCCCATAGGTCCGGAGCGTCGAGCCGAAATTTTTAAGCCCGCTCCAGACACTGCTCCAATTGAAGGCGCCCCCGTTCAGCTGGCTG
Adenoviridae:Type_37_Strain_GW_(76-19026)	Adenovirus:Type_37_Strain_GW_[76-19026]:1036:-	CCGCGGGTCCAGGCGGCTGTTTATCTCGCGCTGCACGGCCTGGTTCGCGATGTCCACCACCCCGTTAATGCCCGAGGCCAGCCCGTCCACCACCTTTTGCTGGAAGTTCTGGTCTTTGAGCTTTTCCCTTAACAACTGCCCAGTGCTACTATTCCAGGCCTTGTTCCCATAGGTCCGGAGCGTCGAGCCGAAATTTTTAA
Adenoviridae:Type_37_Strain_GW_(76-19026)	Adenovirus:Type_37_Strain_GW_[76-19026]:1037:-	CCCTTGGGCGGCGGAAGAGTTGCATCTTCCATCTCCACCACCGTGGGCGGCCGCGGGTCCAGGCGGCTGTTTATCTCGCGCTGCACGGCCTGGTTCGCGATGTCCACCACCCCGTTAATGCCCGAGGCCAGCCCGTCCACCACCTTTTGCTGGAAGTTCTGGTCTTTGAGCTTTTCCCTTAACAACTGCCCAGTGCTACT
Adenoviridae:Type_37_Strain_GW_(76-19026)	Adenovirus:Type_37_Strain_GW_[76-19026]:1038:-	CGTCCACTTGCAGGATTGTCTCCTCCGCGTCGGGCCGCGGTCGCTTCTCGCCCTTGGGCGGCGGAAGAGTTGCATCTTCCATCTCCACCACCGTGGGCGGCCGCGGGTCCAGGCGGCTGTTTATCTCGCGCTGCACGGCCTGGTTCGCGATGTCCACCACCCCGTTAATGCCCGAGGCCAGCCCGTCCACCACCTTTTGC
Adenoviridae:Type_37_Strain_GW_(76-19026)	Adenovirus:Type_37_Strain_GW_[76-19026]:1039:-	GCGCGTGGTGGGCATGCCGGCCTTGACGGCCTCCTCGTACGAGGGCGGCTCGTCCACTTGCAGGATTGTCTCCTCCGCGTCGGGCCGCGGTCGCTTCTCGCCCTTGGGCGGCGGAAGAGTTGCATCTTCCATCTCCACCACCGTGGGCGGCCGCGGGTCCAGGCGGCTGTTTATCTCGCGCTGCACGGCCTGGTTCGCGA
Adenoviridae:Type_37_Strain_GW_(76-19026)	Adenovirus:Type_37_Strain_GW_[76-19026]:103:+	GACCATGAGCTTGTAGTTAAGGGCCTCGGCGGCGTGGCCCTTGGCACGGAGCTTGCCTTTGGAAGAGCGCCCGCAGGCGGGACAGAGGAGGGATTGCAGGGCGTAGAGCTTGGGTGCGAGAAAGACGGACTCGGGAGCGAAGGCGTCCGCTCCGCAGTGGGCGCAGACGGTTTCGCACTCGACGAGCCAGGTGAGCTCGG
Adenoviridae:Type_37_Strain_GW_(76-19026)	Adenovirus:Type_37_Strain_GW_[76-19026]:1040:-	AGGTCAAGGGTAGCGGGTTTCATTACACCCGTGGCCAGCGGCGCGATGATGCGCGTGGTGGGCATGCCGGCCTTGACGGCCTCCTCGTACGAGGGCGGCTCGTCCACTTGCAGGATTGTCTCCTCCGCGTCGGGCCGCGGTCGCTTCTCGCCCTTGGGCGGCGGAAGAGTTGCATCTTCCATCTCCACCACCGTGGGCGG
Adenoviridae:Type_37_Strain_GW_(76-19026)	Adenovirus:Type_37_Strain_GW_[76-19026]:1041:-	GCTGCACAACCGGAGCTGCTTTTGGTGGAGCGGGCGTGGGTGGTGGAGGCAGGTCAAGGGTAGCGGGTTTCATTACACCCGTGGCCAGCGGCGCGATGATGCGCGTGGTGGGCATGCCGGCCTTGACGGCCTCCTCGTACGAGGGCGGCTCGTCCACTTGCAGGATTGTCTCCTCCGCGTCGGGCCGCGGTCGCTTCTCG
Adenoviridae:Type_37_Strain_GW_(76-19026)	Adenovirus:Type_37_Strain_GW_[76-19026]:1042:-	GGCCTGGCGGCGGGCGGGGACGCGGCGCACGGCGGTCGCCACCGGAGGGGGCTGCACAACCGGAGCTGCTTTTGGTGGAGCGGGCGTGGGTGGTGGAGGCAGGTCAAGGGTAGCGGGTTTCATTACACCCGTGGCCAGCGGCGCGATGATGCGCGTGGTGGGCATGCCGGCCTTGACGGCCTCCTCGTACGAGGGCGGCT
Adenoviridae:Type_37_Strain_GW_(76-19026)	Adenovirus:Type_37_Strain_GW_[76-19026]:1043:-	CTTTTCACTCCCAGGCCCACGATACTGTGCAGCGTGCTCTGCCAGTTCTGGGCCTGGCGGCGGGCGGGGACGCGGCGCACGGCGGTCGCCACCGGAGGGGGCTGCACAACCGGAGCTGCTTTTGGTGGAGCGGGCGTGGGTGGTGGAGGCAGGTCAAGGGTAGCGGGTTTCATTACACCCGTGGCCAGCGGCGCGATGAT
Adenoviridae:Type_37_Strain_GW_(76-19026)	Adenovirus:Type_37_Strain_GW_[76-19026]:1044:-	CCTTTAGTGTCCTCTTTACTCTCTCTCAATAGCATCGGCGGCGCTTCAGACTTTTCACTCCCAGGCCCACGATACTGTGCAGCGTGCTCTGCCAGTTCTGGGCCTGGCGGCGGGCGGGGACGCGGCGCACGGCGGTCGCCACCGGAGGGGGCTGCACAACCGGAGCTGCTTTTGGTGGAGCGGGCGTGGGTGGTGGAGGC
Adenoviridae:Type_37_Strain_GW_(76-19026)	Adenovirus:Type_37_Strain_GW_[76-19026]:1045:-	GCCATCTTCGCGCGTTCTCTGGCGGTAAGGCACATACAAGTTAAGCTCTCCCTTTAGTGTCCTCTTTACTCTCTCTCAATAGCATCGGCGGCGCTTCAGACTTTTCACTCCCAGGCCCACGATACTGTGCAGCGTGCTCTGCCAGTTCTGGGCCTGGCGGCGGGCGGGGACGCGGCGCACGGCGGTCGCCACCGGAGGGG
Adenoviridae:Type_37_Strain_GW_(76-19026)	Adenovirus:Type_37_Strain_GW_[76-19026]:1046:-	CCTGCCCGGCGATGTGCATGTACGCCCACTGCGGCATCATCGAGGGGGTGGCCATCTTCGCGCGTTCTCTGGCGGTAAGGCACATACAAGTTAAGCTCTCCCTTTAGTGTCCTCTTTACTCTCTCTCAATAGCATCGGCGGCGCTTCAGACTTTTCACTCCCAGGCCCACGATACTGTGCAGCGTGCTCTGCCAGTTCTG
Adenoviridae:Type_37_Strain_GW_(76-19026)	Adenovirus:Type_37_Strain_GW_[76-19026]:1047:-	GGTGGCGCGGGCAAACTGCACCAGACCCGGGCTCAGGTACTCCGAGGCGTCCTGCCCGGCGATGTGCATGTACGCCCACTGCGGCATCATCGAGGGGGTGGCCATCTTCGCGCGTTCTCTGGCGGTAAGGCACATACAAGTTAAGCTCTCCCTTTAGTGTCCTCTTTACTCTCTCTCAATAGCATCGGCGGCGCTTCAGA
Adenoviridae:Type_37_Strain_GW_(76-19026)	Adenovirus:Type_37_Strain_GW_[76-19026]:1048:-	GGAGCCACCGTGGGGTTCCTAAACTTGTTGCCCAGGCTGAAGTACGTGTCGGTGGCGCGGGCAAACTGCACCAGACCCGGGCTCAGGTACTCCGAGGCGTCCTGCCCGGCGATGTGCATGTACGCCCACTGCGGCATCATCGAGGGGGTGGCCATCTTCGCGCGTTCTCTGGCGGTAAGGCACATACAAGTTAAGCTCTC
Adenoviridae:Type_37_Strain_GW_(76-19026)	Adenovirus:Type_37_Strain_GW_[76-19026]:1049:-	CAAAGCGCAGCGTCAGACGCTGGGACCGGTCCGTGGTCACATCGTGGGTGGGAGCCACCGTGGGGTTCCTAAACTTGTTGCCCAGGCTGAAGTACGTGTCGGTGGCGCGGGCAAACTGCACCAGACCCGGGCTCAGGTACTCCGAGGCGTCCTGCCCGGCGATGTGCATGTACGCCCACTGCGGCATCATCGAGGGGGTG
Adenoviridae:Type_37_Strain_GW_(76-19026)	Adenovirus:Type_37_Strain_GW_[76-19026]:104:+	GCTTGCCTTTGGAAGAGCGCCCGCAGGCGGGACAGAGGAGGGATTGCAGGGCGTAGAGCTTGGGTGCGAGAAAGACGGACTCGGGAGCGAAGGCGTCCGCTCCGCAGTGGGCGCAGACGGTTTCGCACTCGACGAGCCAGGTGAGCTCGGGCTGCTCGGGGTCAAAAACCAGTTTTCCCCCGTTCTTTTTGATGCGCTTC
Adenoviridae:Type_37_Strain_GW_(76-19026)	Adenovirus:Type_37_Strain_GW_[76-19026]:1050:-	AGTGAAGCGCGCCTTGTACGAGTACGTGGTGTCCTCGCGATCCACGGGCACAAAGCGCAGCGTCAGACGCTGGGACCGGTCCGTGGTCACATCGTGGGTGGGAGCCACCGTGGGGTTCCTAAACTTGTTGCCCAGGCTGAAGTACGTGTCGGTGGCGCGGGCAAACTGCACCAGACCCGGGCTCAGGTACTCCGAGGCGT
Adenoviridae:Type_37_Strain_GW_(76-19026)	Adenovirus:Type_37_Strain_GW_[76-19026]:1051:-	TCAAAGTAAGTGCTGGCCATGTCTAGCACCCGGTTGTCGCCCACGGCCAGAGTGAAGCGCGCCTTGTACGAGTACGTGGTGTCCTCGCGATCCACGGGCACAAAGCGCAGCGTCAGACGCTGGGACCGGTCCGTGGTCACATCGTGGGTGGGAGCCACCGTGGGGTTCCTAAACTTGTTGCCCAGGCTGAAGTACGTGTC
Adenoviridae:Type_37_Strain_GW_(76-19026)	Adenovirus:Type_37_Strain_GW_[76-19026]:1052:-	TGCCCGAGTAGGGTTTGAAGCTTGGGCCGCGGTCCAGGACGCCGCGGATGTCAAAGTAAGTGCTGGCCATGTCTAGCACCCGGTTGTCGCCCACGGCCAGAGTGAAGCGCGCCTTGTACGAGTACGTGGTGTCCTCGCGATCCACGGGCACAAAGCGCAGCGTCAGACGCTGGGACCGGTCCGTGGTCACATCGTGGGTG
Adenoviridae:Type_37_Strain_GW_(76-19026)	Adenovirus:Type_37_Strain_GW_[76-19026]:1053:-	CCACTGACTGGGATTGGGGGCGCCCTTGGGGGCCAGGCTGTTGTAAGCCGTGCCCGAGTAGGGTTTGAAGCTTGGGCCGCGGTCCAGGACGCCGCGGATGTCAAAGTAAGTGCTGGCCATGTCTAGCACCCGGTTGTCGCCCACGGCCAGAGTGAAGCGCGCCTTGTACGAGTACGTGGTGTCCTCGCGATCCACGGGCA
Adenoviridae:Type_37_Strain_GW_(76-19026)	Adenovirus:Type_37_Strain_GW_[76-19026]:1054:-	GTAACATCTTTTTCTGCTCCAGTTCCTCCGTTTTGCTTTTCTTTGGTAGTCCACTGACTGGGATTGGGGGCGCCCTTGGGGGCCAGGCTGTTGTAAGCCGTGCCCGAGTAGGGTTTGAAGCTTGGGCCGCGGTCCAGGACGCCGCGGATGTCAAAGTAAGTGCTGGCCATGTCTAGCACCCGGTTGTCGCCCACGGCCAG
Adenoviridae:Type_37_Strain_GW_(76-19026)	Adenovirus:Type_37_Strain_GW_[76-19026]:1055:-	CGTCTTTAGAAATATTACTGCCTCCCATGGCGGCAAGTCCAAATGTCTTTGTAACATCTTTTTCTGCTCCAGTTCCTCCGTTTTGCTTTTCTTTGGTAGTCCACTGACTGGGATTGGGGGCGCCCTTGGGGGCCAGGCTGTTGTAAGCCGTGCCCGAGTAGGGTTTGAAGCTTGGGCCGCGGTCCAGGACGCCGCGGATG
Adenoviridae:Type_37_Strain_GW_(76-19026)	Adenovirus:Type_37_Strain_GW_[76-19026]:1056:-	ATAGATTGGTTTTTCAGCATTTGCTGTTTTGTCAGTTCCAATCTGCAAACCGTCTTTAGAAATATTACTGCCTCCCATGGCGGCAAGTCCAAATGTCTTTGTAACATCTTTTTCTGCTCCAGTTCCTCCGTTTTGCTTTTCTTTGGTAGTCCACTGACTGGGATTGGGGGCGCCCTTGGGGGCCAGGCTGTTGTAAGCCG
Adenoviridae:Type_37_Strain_GW_(76-19026)	Adenovirus:Type_37_Strain_GW_[76-19026]:1057:-	TGCCAGTTTTCTTCTCCAACTTGAGGTTCTGGCTGGAAAGTTTTGTCTGCATAGATTGGTTTTTCAGCATTTGCTGTTTTGTCAGTTCCAATCTGCAAACCGTCTTTAGAAATATTACTGCCTCCCATGGCGGCAAGTCCAAATGTCTTTGTAACATCTTTTTCTGCTCCAGTTCCTCCGTTTTGCTTTTCTTTGGTAGT
Adenoviridae:Type_37_Strain_GW_(76-19026)	Adenovirus:Type_37_Strain_GW_[76-19026]:1058:-	TTTTGGTATCTTTTTTAAGAGCCCTGCCGCCATAATATTCATCATTATCCTGCCAGTTTTCTTCTCCAACTTGAGGTTCTGGCTGGAAAGTTTTGTCTGCATAGATTGGTTTTTCAGCATTTGCTGTTTTGTCAGTTCCAATCTGCAAACCGTCTTTAGAAATATTACTGCCTCCCATGGCGGCAAGTCCAAATGTCTTT
Adenoviridae:Type_37_Strain_GW_(76-19026)	Adenovirus:Type_37_Strain_GW_[76-19026]:1059:-	CCCACCTTCCTTGTTTGTGGGTTTAGCAAATGAACCATAGCATGGCTTCATTTTGGTATCTTTTTTAAGAGCCCTGCCGCCATAATATTCATCATTATCCTGCCAGTTTTCTTCTCCAACTTGAGGTTCTGGCTGGAAAGTTTTGTCTGCATAGATTGGTTTTTCAGCATTTGCTGTTTTGTCAGTTCCAATCTGCAAAC
Adenoviridae:Type_37_Strain_GW_(76-19026)	Adenovirus:Type_37_Strain_GW_[76-19026]:105:+	GCGTAGAGCTTGGGTGCGAGAAAGACGGACTCGGGAGCGAAGGCGTCCGCTCCGCAGTGGGCGCAGACGGTTTCGCACTCGACGAGCCAGGTGAGCTCGGGCTGCTCGGGGTCAAAAACCAGTTTTCCCCCGTTCTTTTTGATGCGCTTCTTACCTCGCGTCTCCATGAGTCTGTGTCCGCGTTCGGTGACAAACAGGCT
Adenoviridae:Type_37_Strain_GW_(76-19026)	Adenovirus:Type_37_Strain_GW_[76-19026]:1060:-	ACATCGTATTGAGGATCGGTACCATTGGGTGTTTCTTTCAATTTAGCCTGCCCACCTTCCTTGTTTGTGGGTTTAGCAAATGAACCATAGCATGGCTTCATTTTGGTATCTTTTTTAAGAGCCCTGCCGCCATAATATTCATCATTATCCTGCCAGTTTTCTTCTCCAACTTGAGGTTCTGGCTGGAAAGTTTTGTCTGC
Adenoviridae:Type_37_Strain_GW_(76-19026)	Adenovirus:Type_37_Strain_GW_[76-19026]:1061:-	ACACCACATCTGGTATATTTATAGTGCTTGAGTCAAAGAAAGCCATGTCCACATCGTATTGAGGATCGGTACCATTGGGTGTTTCTTTCAATTTAGCCTGCCCACCTTCCTTGTTTGTGGGTTTAGCAAATGAACCATAGCATGGCTTCATTTTGGTATCTTTTTTAAGAGCCCTGCCGCCATAATATTCATCATTATCC
Adenoviridae:Type_37_Strain_GW_(76-19026)	Adenovirus:Type_37_Strain_GW_[76-19026]:1062:-	GTACACCACATGTGTATCTGGAGTTTCCAAATCTACATTTTCAGTGTACAACACCACATCTGGTATATTTATAGTGCTTGAGTCAAAGAAAGCCATGTCCACATCGTATTGAGGATCGGTACCATTGGGTGTTTCTTTCAATTTAGCCTGCCCACCTTCCTTGTTTGTGGGTTTAGCAAATGAACCATAGCATGGCTTCA
Adenoviridae:Type_37_Strain_GW_(76-19026)	Adenovirus:Type_37_Strain_GW_[76-19026]:1063:-	GACTGCTGAGTTAAATTAGCTTCAGAACTGTCATCCTCTTTGCCTGGTTTGTACACCACATGTGTATCTGGAGTTTCCAAATCTACATTTTCAGTGTACAACACCACATCTGGTATATTTATAGTGCTTGAGTCAAAGAAAGCCATGTCCACATCGTATTGAGGATCGGTACCATTGGGTGTTTCTTTCAATTTAGCCTG
Adenoviridae:Type_37_Strain_GW_(76-19026)	Adenovirus:Type_37_Strain_GW_[76-19026]:1064:-	GCCCCACAAAGTTGTCTCTGAAGCCAATGTAGTTTGGTCTGTTAGGCATGGACTGCTGAGTTAAATTAGCTTCAGAACTGTCATCCTCTTTGCCTGGTTTGTACACCACATGTGTATCTGGAGTTTCCAAATCTACATTTTCAGTGTACAACACCACATCTGGTATATTTATAGTGCTTGAGTCAAAGAAAGCCATGTCC
Adenoviridae:Type_37_Strain_GW_(76-19026)	Adenovirus:Type_37_Strain_GW_[76-19026]:1065:-	AGCCTGACCAGCCAGCACACCCATGTTGCCAGTGCTGTTGTAGTACAATAGCCCCACAAAGTTGTCTCTGAAGCCAATGTAGTTTGGTCTGTTAGGCATGGACTGCTGAGTTAAATTAGCTTCAGAACTGTCATCCTCTTTGCCTGGTTTGTACACCACATGTGTATCTGGAGTTTCCAAATCTACATTTTCAGTGTACA
Adenoviridae:Type_37_Strain_GW_(76-19026)	Adenovirus:Type_37_Strain_GW_[76-19026]:1066:-	GACAGTTCGGTGTTTCTGTCTTGCAAGTCGACCACGGCATTCAACTGAGAAGCCTGACCAGCCAGCACACCCATGTTGCCAGTGCTGTTGTAGTACAATAGCCCCACAAAGTTGTCTCTGAAGCCAATGTAGTTTGGTCTGTTAGGCATGGACTGCTGAGTTAAATTAGCTTCAGAACTGTCATCCTCTTTGCCTGGTTT
Adenoviridae:Type_37_Strain_GW_(76-19026)	Adenovirus:Type_37_Strain_GW_[76-19026]:1067:-	TACTAAAATATCTGGTTCTGTCACCAAGAGAATCTAGCAAGAGCTGGTAAGACAGTTCGGTGTTTCTGTCTTGCAAGTCGACCACGGCATTCAACTGAGAAGCCTGACCAGCCAGCACACCCATGTTGCCAGTGCTGTTGTAGTACAATAGCCCCACAAAGTTGTCTCTGAAGCCAATGTAGTTTGGTCTGTTAGGCATG
Adenoviridae:Type_37_Strain_GW_(76-19026)	Adenovirus:Type_37_Strain_GW_[76-19026]:1068:-	CTCAATGATCCTGACATCGGGATCATAGCTGTCCACCGCAGAGTTCCACATACTAAAATATCTGGTTCTGTCACCAAGAGAATCTAGCAAGAGCTGGTAAGACAGTTCGGTGTTTCTGTCTTGCAAGTCGACCACGGCATTCAACTGAGAAGCCTGACCAGCCAGCACACCCATGTTGCCAGTGCTGTTGTAGTACAATA
Adenoviridae:Type_37_Strain_GW_(76-19026)	Adenovirus:Type_37_Strain_GW_[76-19026]:1069:-	CCGTCCAAGGGGAAGCAATAGTTAGGAAGTTCATCTTCCACACCGTGGTTCTCAATGATCCTGACATCGGGATCATAGCTGTCCACCGCAGAGTTCCACATACTAAAATATCTGGTTCTGTCACCAAGAGAATCTAGCAAGAGCTGGTAAGACAGTTCGGTGTTTCTGTCTTGCAAGTCGACCACGGCATTCAACTGAGA
Adenoviridae:Type_37_Strain_GW_(76-19026)	Adenovirus:Type_37_Strain_GW_[76-19026]:106:+	TCCGCAGTGGGCGCAGACGGTTTCGCACTCGACGAGCCAGGTGAGCTCGGGCTGCTCGGGGTCAAAAACCAGTTTTCCCCCGTTCTTTTTGATGCGCTTCTTACCTCGCGTCTCCATGAGTCTGTGTCCGCGTTCGGTGACAAACAGGCTGTCTGTGTCCCCGTAGACGGACTTGATTGGCCTGTCCTGCAGGGGCGTCC
Adenoviridae:Type_37_Strain_GW_(76-19026)	Adenovirus:Type_37_Strain_GW_[76-19026]:1070:-	TTTGATCAGGCTTTAGTTTAACACCTTGATAGGCTGAATTAGTTTGAACACCGTCCAAGGGGAAGCAATAGTTAGGAAGTTCATCTTCCACACCGTGGTTCTCAATGATCCTGACATCGGGATCATAGCTGTCCACCGCAGAGTTCCACATACTAAAATATCTGGTTCTGTCACCAAGAGAATCTAGCAAGAGCTGGTAA
Adenoviridae:Type_37_Strain_GW_(76-19026)	Adenovirus:Type_37_Strain_GW_[76-19026]:1071:-	GGCTGAAATGTCATCATCCTTTACCCAATCTCCATTAACTCCGCCTCCTGTTTGATCAGGCTTTAGTTTAACACCTTGATAGGCTGAATTAGTTTGAACACCGTCCAAGGGGAAGCAATAGTTAGGAAGTTCATCTTCCACACCGTGGTTCTCAATGATCCTGACATCGGGATCATAGCTGTCCACCGCAGAGTTCCACA
Adenoviridae:Type_37_Strain_GW_(76-19026)	Adenovirus:Type_37_Strain_GW_[76-19026]:1072:-	TGGAGGTTGATCTCCATGGCAAAGATGTTGCCCTTTCCAATTTGATTATGGGCTGAAATGTCATCATCCTTTACCCAATCTCCATTAACTCCGCCTCCTGTTTGATCAGGCTTTAGTTTAACACCTTGATAGGCTGAATTAGTTTGAACACCGTCCAAGGGGAAGCAATAGTTAGGAAGTTCATCTTCCACACCGTGGTT
Adenoviridae:Type_37_Strain_GW_(76-19026)	Adenovirus:Type_37_Strain_GW_[76-19026]:1073:-	GCAGGTACAGGGCCACGTTCGAGTACAGAAAACTCTTCCACAGGTTGGCCTGGAGGTTGATCTCCATGGCAAAGATGTTGCCCTTTCCAATTTGATTATGGGCTGAAATGTCATCATCCTTTACCCAATCTCCATTAACTCCGCCTCCTGTTTGATCAGGCTTTAGTTTAACACCTTGATAGGCTGAATTAGTTTGAACA
Adenoviridae:Type_37_Strain_GW_(76-19026)	Adenovirus:Type_37_Strain_GW_[76-19026]:1074:-	GGTGTTGGCGGGCAGCGTGACGTTGGCCGGCGTGTACTTGTAGGAGTCGGGCAGGTACAGGGCCACGTTCGAGTACAGAAAACTCTTCCACAGGTTGGCCTGGAGGTTGATCTCCATGGCAAAGATGTTGCCCTTTCCAATTTGATTATGGGCTGAAATGTCATCATCCTTTACCCAATCTCCATTAACTCCGCCTCCTG
Adenoviridae:Type_37_Strain_GW_(76-19026)	Adenovirus:Type_37_Strain_GW_[76-19026]:1075:-	TCCACCAGCGAGGGGGCTACCACGCGGCCGTTCATGTACTCATAGGTGTTGGTGTTGGCGGGCAGCGTGACGTTGGCCGGCGTGTACTTGTAGGAGTCGGGCAGGTACAGGGCCACGTTCGAGTACAGAAAACTCTTCCACAGGTTGGCCTGGAGGTTGATCTCCATGGCAAAGATGTTGCCCTTTCCAATTTGATTATG
Adenoviridae:Type_37_Strain_GW_(76-19026)	Adenovirus:Type_37_Strain_GW_[76-19026]:1076:-	CGTTGTCCATGGGGTCCAGCGACCAGCGGGCGCCGATGTTAATGTAGGCGTCCACCAGCGAGGGGGCTACCACGCGGCCGTTCATGTACTCATAGGTGTTGGTGTTGGCGGGCAGCGTGACGTTGGCCGGCGTGTACTTGTAGGAGTCGGGCAGGTACAGGGCCACGTTCGAGTACAGAAAACTCTTCCACAGGTTGGCC
Adenoviridae:Type_37_Strain_GW_(76-19026)	Adenovirus:Type_37_Strain_GW_[76-19026]:1077:-	CATGGAGCGGTAGCGCAGGCCCGCATTGCGGTGGTGGTTAAAGGGGTTGACGTTGTCCATGGGGTCCAGCGACCAGCGGGCGCCGATGTTAATGTAGGCGTCCACCAGCGAGGGGGCTACCACGCGGCCGTTCATGTACTCATAGGTGTTGGTGTTGGCGGGCAGCGTGACGTTGGCCGGCGTGTACTTGTAGGAGTCGG
Adenoviridae:Type_37_Strain_GW_(76-19026)	Adenovirus:Type_37_Strain_GW_[76-19026]:1078:-	TTTTGGGGCACTTGGATGTGGAAGGGCACGTAGCGGCCATTGCCCAAAAGCATGGAGCGGTAGCGCAGGCCCGCATTGCGGTGGTGGTTAAAGGGGTTGACGTTGTCCATGGGGTCCAGCGACCAGCGGGCGCCGATGTTAATGTAGGCGTCCACCAGCGAGGGGGCTACCACGCGGCCGTTCATGTACTCATAGGTGTT
Adenoviridae:Type_37_Strain_GW_(76-19026)	Adenovirus:Type_37_Strain_GW_[76-19026]:1079:-	CGTAGGTGTAGGAGCCGGGGAGCAGGAGCAGGTTCTTGATGGCAAAGAACTTTTGGGGCACTTGGATGTGGAAGGGCACGTAGCGGCCATTGCCCAAAAGCATGGAGCGGTAGCGCAGGCCCGCATTGCGGTGGTGGTTAAAGGGGTTGACGTTGTCCATGGGGTCCAGCGACCAGCGGGCGCCGATGTTAATGTAGGCG
Adenoviridae:Type_37_Strain_GW_(76-19026)	Adenovirus:Type_37_Strain_GW_[76-19026]:107:+	GCTGCTCGGGGTCAAAAACCAGTTTTCCCCCGTTCTTTTTGATGCGCTTCTTACCTCGCGTCTCCATGAGTCTGTGTCCGCGTTCGGTGACAAACAGGCTGTCTGTGTCCCCGTAGACGGACTTGATTGGCCTGTCCTGCAGGGGCGTCCCGCGGTCCTCCTCGTAGAGAAACTCGGACCACTCTGAGACAAAGGCGCGC
Adenoviridae:Type_37_Strain_GW_(76-19026)	Adenovirus:Type_37_Strain_GW_[76-19026]:1080:-	TCCGAGGGAACTCTGCAGGATCATGTTGACATCCTTGCGGAAGTTCCACTCGTAGGTGTAGGAGCCGGGGAGCAGGAGCAGGTTCTTGATGGCAAAGAACTTTTGGGGCACTTGGATGTGGAAGGGCACGTAGCGGCCATTGCCCAAAAGCATGGAGCGGTAGCGCAGGCCCGCATTGCGGTGGTGGTTAAAGGGGTTGA
Adenoviridae:Type_37_Strain_GW_(76-19026)	Adenovirus:Type_37_Strain_GW_[76-19026]:1081:-	AGGTTGACGCTGTCGAAGCGGACGGAGGCGCCGTCGACGCGCAGGTCGTTTCCGAGGGAACTCTGCAGGATCATGTTGACATCCTTGCGGAAGTTCCACTCGTAGGTGTAGGAGCCGGGGAGCAGGAGCAGGTTCTTGATGGCAAAGAACTTTTGGGGCACTTGGATGTGGAAGGGCACGTAGCGGCCATTGCCCAAAAG
Adenoviridae:Type_37_Strain_GW_(76-19026)	Adenovirus:Type_37_Strain_GW_[76-19026]:1082:-	CTTCCAGGGTGGAGGCGGTGTTGTGCGCCATGGGGAAGAAGGTGGCGTAGAGGTTGACGCTGTCGAAGCGGACGGAGGCGCCGTCGACGCGCAGGTCGTTTCCGAGGGAACTCTGCAGGATCATGTTGACATCCTTGCGGAAGTTCCACTCGTAGGTGTAGGAGCCGGGGAGCAGGAGCAGGTTCTTGATGGCAAAGAAC
Adenoviridae:Type_37_Strain_GW_(76-19026)	Adenovirus:Type_37_Strain_GW_[76-19026]:1083:-	CGAGAGGTAGTCGTTGAAGGACTGGTCGTTGGTGTCGTTGCGCAGCATGGCTTCCAGGGTGGAGGCGGTGTTGTGCGCCATGGGGAAGAAGGTGGCGTAGAGGTTGACGCTGTCGAAGCGGACGGAGGCGCCGTCGACGCGCAGGTCGTTTCCGAGGGAACTCTGCAGGATCATGTTGACATCCTTGCGGAAGTTCCACT
Adenoviridae:Type_37_Strain_GW_(76-19026)	Adenovirus:Type_37_Strain_GW_[76-19026]:1084:-	ATGGGCACGTTGGTGGCCTTGGCCGGGATGGGGTAGAGCATGTTGGCGGCCGAGAGGTAGTCGTTGAAGGACTGGTCGTTGGTGTCGTTGCGCAGCATGGCTTCCAGGGTGGAGGCGGTGTTGTGCGCCATGGGGAAGAAGGTGGCGTAGAGGTTGACGCTGTCGAAGCGGACGGAGGCGCCGTCGACGCGCAGGTCGTT
Adenoviridae:Type_37_Strain_GW_(76-19026)	Adenovirus:Type_37_Strain_GW_[76-19026]:1085:-	GGGTGAAACTCCAGCCGCGGAAGGCGGCCCAGTTGCGCGAGGGGATGGAAATGGGCACGTTGGTGGCCTTGGCCGGGATGGGGTAGAGCATGTTGGCGGCCGAGAGGTAGTCGTTGAAGGACTGGTCGTTGGTGTCGTTGCGCAGCATGGCTTCCAGGGTGGAGGCGGTGTTGTGCGCCATGGGGAAGAAGGTGGCGTAG
Adenoviridae:Type_37_Strain_GW_(76-19026)	Adenovirus:Type_37_Strain_GW_[76-19026]:1086:-	GTAGGGGTCAAAACCCGAGCCAAGGGAGGGAGTTTCCTTGGTCTTGAGCCGGGTGAAACTCCAGCCGCGGAAGGCGGCCCAGTTGCGCGAGGGGATGGAAATGGGCACGTTGGTGGCCTTGGCCGGGATGGGGTAGAGCATGTTGGCGGCCGAGAGGTAGTCGTTGAAGGACTGGTCGTTGGTGTCGTTGCGCAGCATGG
Adenoviridae:Type_37_Strain_GW_(76-19026)	Adenovirus:Type_37_Strain_GW_[76-19026]:1087:-	TTGAGGTAGAAGGTCCCGTCGAGGTAGGGGATGGAGCCCGAGTAGACAAAGTAGGGGTCAAAACCCGAGCCAAGGGAGGGAGTTTCCTTGGTCTTGAGCCGGGTGAAACTCCAGCCGCGGAAGGCGGCCCAGTTGCGCGAGGGGATGGAAATGGGCACGTTGGTGGCCTTGGCCGGGATGGGGTAGAGCATGTTGGCGGC
Adenoviridae:Type_37_Strain_GW_(76-19026)	Adenovirus:Type_37_Strain_GW_[76-19026]:1088:-	GCCAGCTGACCGAGGAGTCGAACATGATGGAAACCTTCTTGAAGGTGTGGTTGAGGTAGAAGGTCCCGTCGAGGTAGGGGATGGAGCCCGAGTAGACAAAGTAGGGGTCAAAACCCGAGCCAAGGGAGGGAGTTTCCTTGGTCTTGAGCCGGGTGAAACTCCAGCCGCGGAAGGCGGCCCAGTTGCGCGAGGGGATGGAA
Adenoviridae:Type_37_Strain_GW_(76-19026)	Adenovirus:Type_37_Strain_GW_[76-19026]:1089:-	GCTGCGCTTGATCTCGAACTCGTTCGGCGTAAGCAGCCGGTCGTTGCCGGGCCAGCTGACCGAGGAGTCGAACATGATGGAAACCTTCTTGAAGGTGTGGTTGAGGTAGAAGGTCCCGTCGAGGTAGGGGATGGAGCCCGAGTAGACAAAGTAGGGGTCAAAACCCGAGCCAAGGGAGGGAGTTTCCTTGGTCTTGAGCC
Adenoviridae:Type_37_Strain_GW_(76-19026)	Adenovirus:Type_37_Strain_GW_[76-19026]:108:+	TTACCTCGCGTCTCCATGAGTCTGTGTCCGCGTTCGGTGACAAACAGGCTGTCTGTGTCCCCGTAGACGGACTTGATTGGCCTGTCCTGCAGGGGCGTCCCGCGGTCCTCCTCGTAGAGAAACTCGGACCACTCTGAGACAAAGGCGCGCGTCCACGCCAAGACAAAGGAGGCCACGTGCGAGGGGTAGCGGTCGTTGTC
Adenoviridae:Type_37_Strain_GW_(76-19026)	Adenovirus:Type_37_Strain_GW_[76-19026]:1090:-	CAGTCCTTGGTCATGTTGCATTGGGCCACGTTGTAGCCCTCCCCGTCGACGCTGCGCTTGATCTCGAACTCGTTCGGCGTAAGCAGCCGGTCGTTGCCGGGCCAGCTGACCGAGGAGTCGAACATGATGGAAACCTTCTTGAAGGTGTGGTTGAGGTAGAAGGTCCCGTCGAGGTAGGGGATGGAGCCCGAGTAGACAAA
Adenoviridae:Type_37_Strain_GW_(76-19026)	Adenovirus:Type_37_Strain_GW_[76-19026]:1091:-	GGAAGCCCTGGTAGCCGATGTTGTAGTGGGAGAGCATCTGGACGAGGAACCAGTCCTTGGTCATGTTGCATTGGGCCACGTTGTAGCCCTCCCCGTCGACGCTGCGCTTGATCTCGAACTCGTTCGGCGTAAGCAGCCGGTCGTTGCCGGGCCAGCTGACCGAGGAGTCGAACATGATGGAAACCTTCTTGAAGGTGTGG
Adenoviridae:Type_37_Strain_GW_(76-19026)	Adenovirus:Type_37_Strain_GW_[76-19026]:1092:-	GAAGTTGCGGAAGAAGGAGTACATGCGGTCCTTGTAGCCCTCGGGCACATGGAAGCCCTGGTAGCCGATGTTGTAGTGGGAGAGCATCTGGACGAGGAACCAGTCCTTGGTCATGTTGCATTGGGCCACGTTGTAGCCCTCCCCGTCGACGCTGCGCTTGATCTCGAACTCGTTCGGCGTAAGCAGCCGGTCGTTGCCGG
Adenoviridae:Type_37_Strain_GW_(76-19026)	Adenovirus:Type_37_Strain_GW_[76-19026]:1093:-	TTGTAGTCCTTGTAGTTGATCTCATCGACCACCTGCCTGCTCATGGGCTGGAAGTTGCGGAAGAAGGAGTACATGCGGTCCTTGTAGCCCTCGGGCACATGGAAGCCCTGGTAGCCGATGTTGTAGTGGGAGAGCATCTGGACGAGGAACCAGTCCTTGGTCATGTTGCATTGGGCCACGTTGTAGCCCTCCCCGTCGAC
Adenoviridae:Type_37_Strain_GW_(76-19026)	Adenovirus:Type_37_Strain_GW_[76-19026]:1094:-	GGTAGCCGGTGAAGCCAGAGTTGTTGTGCTGGAAGGGCAGGGTGACTGCCTTGTAGTCCTTGTAGTTGATCTCATCGACCACCTGCCTGCTCATGGGCTGGAAGTTGCGGAAGAAGGAGTACATGCGGTCCTTGTAGCCCTCGGGCACATGGAAGCCCTGGTAGCCGATGTTGTAGTGGGAGAGCATCTGGACGAGGAAC
Adenoviridae:Type_37_Strain_GW_(76-19026)	Adenovirus:Type_37_Strain_GW_[76-19026]:1095:-	GTAGGGGAAGTTGGCGGGGTAGGGCTGCCCCTGACGCATGGTGGGTGCCAGGTAGCCGGTGAAGCCAGAGTTGTTGTGCTGGAAGGGCAGGGTGACTGCCTTGTAGTCCTTGTAGTTGATCTCATCGACCACCTGCCTGCTCATGGGCTGGAAGTTGCGGAAGAAGGAGTACATGCGGTCCTTGTAGCCCTCGGGCACAT
Adenoviridae:Type_37_Strain_GW_(76-19026)	Adenovirus:Type_37_Strain_GW_[76-19026]:1096:-	AGGAACTTTTTCTGGGTGACGGATGGCACTGCGGTGGAGCCGATGAGCGGGTAGGGGAAGTTGGCGGGGTAGGGCTGCCCCTGACGCATGGTGGGTGCCAGGTAGCCGGTGAAGCCAGAGTTGTTGTGCTGGAAGGGCAGGGTGACTGCCTTGTAGTCCTTGTAGTTGATCTCATCGACCACCTGCCTGCTCATGGGCTG
Adenoviridae:Type_37_Strain_GW_(76-19026)	Adenovirus:Type_37_Strain_GW_[76-19026]:1097:-	TGGACATGAAGTTGCTGGAGAAGGGGATGCGCCACATGACCCTGTCGCAGAGGAACTTTTTCTGGGTGACGGATGGCACTGCGGTGGAGCCGATGAGCGGGTAGGGGAAGTTGGCGGGGTAGGGCTGCCCCTGACGCATGGTGGGTGCCAGGTAGCCGGTGAAGCCAGAGTTGTTGTGCTGGAAGGGCAGGGTGACTGCC
Adenoviridae:Type_37_Strain_GW_(76-19026)	Adenovirus:Type_37_Strain_GW_[76-19026]:1098:-	GGCCGAGTTGGCGTAGAGCATGTTCTGACCCAGGTCGGTGAGGGCGCCCATGGACATGAAGTTGCTGGAGAAGGGGATGCGCCACATGACCCTGTCGCAGAGGAACTTTTTCTGGGTGACGGATGGCACTGCGGTGGAGCCGATGAGCGGGTAGGGGAAGTTGGCGGGGTAGGGCTGCCCCTGACGCATGGTGGGTGCCA
Adenoviridae:Type_37_Strain_GW_(76-19026)	Adenovirus:Type_37_Strain_GW_[76-19026]:1099:-	AGGGTGGGCTCATCCATGGGGTCCACCTCGAAGGTCATGTCGAGCGCGTGGGCCGAGTTGGCGTAGAGCATGTTCTGACCCAGGTCGGTGAGGGCGCCCATGGACATGAAGTTGCTGGAGAAGGGGATGCGCCACATGACCCTGTCGCAGAGGAACTTTTTCTGGGTGACGGATGGCACTGCGGTGGAGCCGATGAGCGG
Adenoviridae:Type_37_Strain_GW_(76-19026)	Adenovirus:Type_37_Strain_GW_[76-19026]:109:+	GTCTGTGTCCCCGTAGACGGACTTGATTGGCCTGTCCTGCAGGGGCGTCCCGCGGTCCTCCTCGTAGAGAAACTCGGACCACTCTGAGACAAAGGCGCGCGTCCACGCCAAGACAAAGGAGGCCACGTGCGAGGGGTAGCGGTCGTTGTCCACCAGGGGGTCCACCTTTTCCACCGTGTGCAGACACATGTCCCCCTCCT
Adenoviridae:Type_37_Strain_GW_(76-19026)	Adenovirus:Type_37_Strain_GW_[76-19026]:10:+	CATGGCCGCATTATTGCTGGAGGACTATGTGAGTACAGTATTGGAGGACGAACTACATCCATCTCCATTTGAGCTGGGACCTACACTTCAGGACCTTTATGATTTGGAGGTAGATGCCCATGATGACGACCCAAACGAAGAGGCTGTGAATTTAATATTTCCAGAATCTCTGATTCTTCAGGCTGACATAGCCAGCGAAG
Adenoviridae:Type_37_Strain_GW_(76-19026)	Adenovirus:Type_37_Strain_GW_[76-19026]:1100:-	GCGGCTGGTGCACTCTGACCACGTCGAAAACTTCGAAGAGAAGATAGAGGAGGGTGGGCTCATCCATGGGGTCCACCTCGAAGGTCATGTCGAGCGCGTGGGCCGAGTTGGCGTAGAGCATGTTCTGACCCAGGTCGGTGAGGGCGCCCATGGACATGAAGTTGCTGGAGAAGGGGATGCGCCACATGACCCTGTCGCAG
Adenoviridae:Type_37_Strain_GW_(76-19026)	Adenovirus:Type_37_Strain_GW_[76-19026]:1101:-	GCCGGCGGAGAAGGGCGTGCGCAGGTAGACGGCCTCGATGACGCCGCGGTGCGGCTGGTGCACTCTGACCACGTCGAAAACTTCGAAGAGAAGATAGAGGAGGGTGGGCTCATCCATGGGGTCCACCTCGAAGGTCATGTCGAGCGCGTGGGCCGAGTTGGCGTAGAGCATGTTCTGACCCAGGTCGGTGAGGGCGCCCA
Adenoviridae:Type_37_Strain_GW_(76-19026)	Adenovirus:Type_37_Strain_GW_[76-19026]:1102:-	GGCCGCGAGCTCTCGTTCGCTGGAGCCGCTCATGCTTAGGTGGTGGCGTTGCCGGCGGAGAAGGGCGTGCGCAGGTAGACGGCCTCGATGACGCCGCGGTGCGGCTGGTGCACTCTGACCACGTCGAAAACTTCGAAGAGAAGATAGAGGAGGGTGGGCTCATCCATGGGGTCCACCTCGAAGGTCATGTCGAGCGCGTG
Adenoviridae:Type_37_Strain_GW_(76-19026)	Adenovirus:Type_37_Strain_GW_[76-19026]:1103:-	TTGTCGTGGGTGCCCAAAAAGTAGGGCCCGCAGCCCAGGTCGCGCACGATGGCCGCGAGCTCTCGTTCGCTGGAGCCGCTCATGCTTAGGTGGTGGCGTTGCCGGCGGAGAAGGGCGTGCGCAGGTAGACGGCCTCGATGACGCCGCGGTGCGGCTGGTGCACTCTGACCACGTCGAAAACTTCGAAGAGAAGATAGAGG
Adenoviridae:Type_37_Strain_GW_(76-19026)	Adenovirus:Type_37_Strain_GW_[76-19026]:1104:-	TGACGATGGCGCAGGCCAGCTTGTCGCCGGCGAGGAAGCCCGGGAAGCGCTTGTCGTGGGTGCCCAAAAAGTAGGGCCCGCAGCCCAGGTCGCGCACGATGGCCGCGAGCTCTCGTTCGCTGGAGCCGCTCATGCTTAGGTGGTGGCGTTGCCGGCGGAGAAGGGCGTGCGCAGGTAGACGGCCTCGATGACGCCGCGGT
Adenoviridae:Type_37_Strain_GW_(76-19026)	Adenovirus:Type_37_Strain_GW_[76-19026]:1105:-	CCAGCCAAAGGCGAGCCAGTGCACGCCCCCGGTCTCGCGGCCGGCCGTGTTGACGATGGCGCAGGCCAGCTTGTCGCCGGCGAGGAAGCCCGGGAAGCGCTTGTCGTGGGTGCCCAAAAAGTAGGGCCCGCAGCCCAGGTCGCGCACGATGGCCGCGAGCTCTCGTTCGCTGGAGCCGCTCATGCTTAGGTGGTGGCGTT
Adenoviridae:Type_37_Strain_GW_(76-19026)	Adenovirus:Type_37_Strain_GW_[76-19026]:1106:-	TCCGAGAACCCGAAGGGGTCGAACATGTAGCAGGTGCGCGAGCGCGGGTTCCAGCCAAAGGCGAGCCAGTGCACGCCCCCGGTCTCGCGGCCGGCCGTGTTGACGATGGCGCAGGCCAGCTTGTCGCCGGCGAGGAAGCCCGGGAAGCGCTTGTCGTGGGTGCCCAAAAAGTAGGGCCCGCAGCCCAGGTCGCGCACGAT
Adenoviridae:Type_37_Strain_GW_(76-19026)	Adenovirus:Type_37_Strain_GW_[76-19026]:1107:-	GGCGCAGCATGGCCTCGTACTCGAAGCTGTAAATCTGCTTGAGCCGGCGGTCCGAGAACCCGAAGGGGTCGAACATGTAGCAGGTGCGCGAGCGCGGGTTCCAGCCAAAGGCGAGCCAGTGCACGCCCCCGGTCTCGCGGCCGGCCGTGTTGACGATGGCGCAGGCCAGCTTGTCGCCGGCGAGGAAGCCCGGGAAGCGC
Adenoviridae:Type_37_Strain_GW_(76-19026)	Adenovirus:Type_37_Strain_GW_[76-19026]:1108:-	GGACTGTTCGAGGCTAAGACAGCGATCGGGCGAGGAGGCCAGGGCGCTTCGGCGCAGCATGGCCTCGTACTCGAAGCTGTAAATCTGCTTGAGCCGGCGGTCCGAGAACCCGAAGGGGTCGAACATGTAGCAGGTGCGCGAGCGCGGGTTCCAGCCAAAGGCGAGCCAGTGCACGCCCCCGGTCTCGCGGCCGGCCGTGT
Adenoviridae:Type_37_Strain_GW_(76-19026)	Adenovirus:Type_37_Strain_GW_[76-19026]:1109:-	CAACAGAAGAGTCCGCAGGCGGCGGAGTCGGGCCCCTGCACGGTCTGGGTGGACTGTTCGAGGCTAAGACAGCGATCGGGCGAGGAGGCCAGGGCGCTTCGGCGCAGCATGGCCTCGTACTCGAAGCTGTAAATCTGCTTGAGCCGGCGGTCCGAGAACCCGAAGGGGTCGAACATGTAGCAGGTGCGCGAGCGCGGGTT
Adenoviridae:Type_37_Strain_GW_(76-19026)	Adenovirus:Type_37_Strain_GW_[76-19026]:110:+	CGCGGTCCTCCTCGTAGAGAAACTCGGACCACTCTGAGACAAAGGCGCGCGTCCACGCCAAGACAAAGGAGGCCACGTGCGAGGGGTAGCGGTCGTTGTCCACCAGGGGGTCCACCTTTTCCACCGTGTGCAGACACATGTCCCCCTCCTCCGCATCCAAGAAGGTGATTGGCTTGTAGGTGTAGGCCACGTGACCGGGG
Adenoviridae:Type_37_Strain_GW_(76-19026)	Adenovirus:Type_37_Strain_GW_[76-19026]:1110:-	TCCCGTCCATGGGTCGGTCGGGCCAGTGCACGAAGGCATGCAAGAACATGCAACAGAAGAGTCCGCAGGCGGCGGAGTCGGGCCCCTGCACGGTCTGGGTGGACTGTTCGAGGCTAAGACAGCGATCGGGCGAGGAGGCCAGGGCGCTTCGGCGCAGCATGGCCTCGTACTCGAAGCTGTAAATCTGCTTGAGCCGGCGG
Adenoviridae:Type_37_Strain_GW_(76-19026)	Adenovirus:Type_37_Strain_GW_[76-19026]:1111:-	CGATTGTAGCATGCCGTTGGGCACCCCCGTCAGCAAGTTCATGGTGGGGTTCCCGTCCATGGGTCGGTCGGGCCAGTGCACGAAGGCATGCAAGAACATGCAACAGAAGAGTCCGCAGGCGGCGGAGTCGGGCCCCTGCACGGTCTGGGTGGACTGTTCGAGGCTAAGACAGCGATCGGGCGAGGAGGCCAGGGCGCTTC
Adenoviridae:Type_37_Strain_GW_(76-19026)	Adenovirus:Type_37_Strain_GW_[76-19026]:1112:-	AAGCGGTAGAGCTCCTCCTGGTTGCGCCTGAGGGTGGGCAGCACCTGTGGCGATTGTAGCATGCCGTTGGGCACCCCCGTCAGCAAGTTCATGGTGGGGTTCCCGTCCATGGGTCGGTCGGGCCAGTGCACGAAGGCATGCAAGAACATGCAACAGAAGAGTCCGCAGGCGGCGGAGTCGGGCCCCTGCACGGTCTGGGT
Adenoviridae:Type_37_Strain_GW_(76-19026)	Adenovirus:Type_37_Strain_GW_[76-19026]:1113:-	GTTCGATGGCGGCGCGGTGGGAGCGAAAGTAGGGGGAGTGGCGCGCGAGGAAGCGGTAGAGCTCCTCCTGGTTGCGCCTGAGGGTGGGCAGCACCTGTGGCGATTGTAGCATGCCGTTGGGCACCCCCGTCAGCAAGTTCATGGTGGGGTTCCCGTCCATGGGTCGGTCGGGCCAGTGCACGAAGGCATGCAAGAACATG
Adenoviridae:Type_37_Strain_GW_(76-19026)	Adenovirus:Type_37_Strain_GW_[76-19026]:1114:-	TTATTTGAGTCATACACGCAGTTGTTTCATTTTATCAAAAGCGGTGGCGTGTTCGATGGCGGCGCGGTGGGAGCGAAAGTAGGGGGAGTGGCGCGCGAGGAAGCGGTAGAGCTCCTCCTGGTTGCGCCTGAGGGTGGGCAGCACCTGTGGCGATTGTAGCATGCCGTTGGGCACCCCCGTCAGCAAGTTCATGGTGGGGT
Adenoviridae:Type_37_Strain_GW_(76-19026)	Adenovirus:Type_37_Strain_GW_[76-19026]:1115:-	TTTAAATAACTTGCATATACTCCAGCGCATGTGTAAAATAAAAGTGCTGTTTATTTGAGTCATACACGCAGTTGTTTCATTTTATCAAAAGCGGTGGCGTGTTCGATGGCGGCGCGGTGGGAGCGAAAGTAGGGGGAGTGGCGCGCGAGGAAGCGGTAGAGCTCCTCCTGGTTGCGCCTGAGGGTGGGCAGCACCTGTGG
Adenoviridae:Type_37_Strain_GW_(76-19026)	Adenovirus:Type_37_Strain_GW_[76-19026]:1116:-	GGCCCTCCCCAGCGCGGCGCACAACGACGAGCGCGAGAACCCCTTCGACTTTTAAATAACTTGCATATACTCCAGCGCATGTGTAAAATAAAAGTGCTGTTTATTTGAGTCATACACGCAGTTGTTTCATTTTATCAAAAGCGGTGGCGTGTTCGATGGCGGCGCGGTGGGAGCGAAAGTAGGGGGAGTGGCGCGCGAGG
Adenoviridae:Type_37_Strain_GW_(76-19026)	Adenovirus:Type_37_Strain_GW_[76-19026]:1117:-	CTGGTGATCCCCGAGTTCAAGTGGCAGCCCAAGTTCCAGTACCGCAACGTGGCCCTCCCCAGCGCGGCGCACAACGACGAGCGCGAGAACCCCTTCGACTTTTAAATAACTTGCATATACTCCAGCGCATGTGTAAAATAAAAGTGCTGTTTATTTGAGTCATACACGCAGTTGTTTCATTTTATCAAAAGCGGTGGCGT
Adenoviridae:Type_37_Strain_GW_(76-19026)	Adenovirus:Type_37_Strain_GW_[76-19026]:1118:-	TGAGCCGGCGCATGTGGAGCGAGACCTTCCCCGAGACTCCAGTGCCCAAACTGGTGATCCCCGAGTTCAAGTGGCAGCCCAAGTTCCAGTACCGCAACGTGGCCCTCCCCAGCGCGGCGCACAACGACGAGCGCGAGAACCCCTTCGACTTTTAAATAACTTGCATATACTCCAGCGCATGTGTAAAATAAAAGTGCTGT
Adenoviridae:Type_37_Strain_GW_(76-19026)	Adenovirus:Type_37_Strain_GW_[76-19026]:1119:-	CAACTGCGATTTCAAGATCTCCGGCCCTGACATGCTGGGCGCCCTGCAAATGAGCCGGCGCATGTGGAGCGAGACCTTCCCCGAGACTCCAGTGCCCAAACTGGTGATCCCCGAGTTCAAGTGGCAGCCCAAGTTCCAGTACCGCAACGTGGCCCTCCCCAGCGCGGCGCACAACGACGAGCGCGAGAACCCCTTCGACT
Adenoviridae:Type_37_Strain_GW_(76-19026)	Adenovirus:Type_37_Strain_GW_[76-19026]:111:+	GTCCACGCCAAGACAAAGGAGGCCACGTGCGAGGGGTAGCGGTCGTTGTCCACCAGGGGGTCCACCTTTTCCACCGTGTGCAGACACATGTCCCCCTCCTCCGCATCCAAGAAGGTGATTGGCTTGTAGGTGTAGGCCACGTGACCGGGGGTCCCCGACGGGGGGGTATAAAAGGGGGCGGGTCTGTGCTCGTCCTCACT
Adenoviridae:Type_37_Strain_GW_(76-19026)	Adenovirus:Type_37_Strain_GW_[76-19026]:1120:-	CAGTGCTGCAACCCCGTGTACCGCAACTCGCGCGCGCAGAGCACCGGTCCCAACTGCGATTTCAAGATCTCCGGCCCTGACATGCTGGGCGCCCTGCAAATGAGCCGGCGCATGTGGAGCGAGACCTTCCCCGAGACTCCAGTGCCCAAACTGGTGATCCCCGAGTTCAAGTGGCAGCCCAAGTTCCAGTACCGCAACGT
Adenoviridae:Type_37_Strain_GW_(76-19026)	Adenovirus:Type_37_Strain_GW_[76-19026]:1121:-	GCGACAAGAGCGTGCTTGCCAGTGTGAAGTACCCCAGTCTGATGGTGTTCCAGTGCTGCAACCCCGTGTACCGCAACTCGCGCGCGCAGAGCACCGGTCCCAACTGCGATTTCAAGATCTCCGGCCCTGACATGCTGGGCGCCCTGCAAATGAGCCGGCGCATGTGGAGCGAGACCTTCCCCGAGACTCCAGTGCCCAAA
Adenoviridae:Type_37_Strain_GW_(76-19026)	Adenovirus:Type_37_Strain_GW_[76-19026]:1122:-	GACCCCGTTCGGCCTGAGCAACGCCGAGGACCTGGACAAGGATCAGATTAGCGACAAGAGCGTGCTTGCCAGTGTGAAGTACCCCAGTCTGATGGTGTTCCAGTGCTGCAACCCCGTGTACCGCAACTCGCGCGCGCAGAGCACCGGTCCCAACTGCGATTTCAAGATCTCCGGCCCTGACATGCTGGGCGCCCTGCAAA
Adenoviridae:Type_37_Strain_GW_(76-19026)	Adenovirus:Type_37_Strain_GW_[76-19026]:1123:-	AACCACAAGCCTCAGAGCGTGCCCTTCCTGGGCCGCCAGCTGTGCAAGATGACCCCGTTCGGCCTGAGCAACGCCGAGGACCTGGACAAGGATCAGATTAGCGACAAGAGCGTGCTTGCCAGTGTGAAGTACCCCAGTCTGATGGTGTTCCAGTGCTGCAACCCCGTGTACCGCAACTCGCGCGCGCAGAGCACCGGTCC
Adenoviridae:Type_37_Strain_GW_(76-19026)	Adenovirus:Type_37_Strain_GW_[76-19026]:1124:-	ATATGCAGCGCGGCGCGGGGATGATGCTGATGCCCGTGCACTGCGAGTGTAACCACAAGCCTCAGAGCGTGCCCTTCCTGGGCCGCCAGCTGTGCAAGATGACCCCGTTCGGCCTGAGCAACGCCGAGGACCTGGACAAGGATCAGATTAGCGACAAGAGCGTGCTTGCCAGTGTGAAGTACCCCAGTCTGATGGTGTTC
Adenoviridae:Type_37_Strain_GW_(76-19026)	Adenovirus:Type_37_Strain_GW_[76-19026]:1125:-	CCAGCAAGCTTTCAAGCAGATCGCGGCCTTCGTCAAGGCCCTCTACCCGAATATGCAGCGCGGCGCGGGGATGATGCTGATGCCCGTGCACTGCGAGTGTAACCACAAGCCTCAGAGCGTGCCCTTCCTGGGCCGCCAGCTGTGCAAGATGACCCCGTTCGGCCTGAGCAACGCCGAGGACCTGGACAAGGATCAGATTA
Adenoviridae:Type_37_Strain_GW_(76-19026)	Adenovirus:Type_37_Strain_GW_[76-19026]:1126:-	CAGTTCAGCGGGAAGAGCTGCGGCCTGTTTTTTAGCGAGGGGGCCAAGGCCCAGCAAGCTTTCAAGCAGATCGCGGCCTTCGTCAAGGCCCTCTACCCGAATATGCAGCGCGGCGCGGGGATGATGCTGATGCCCGTGCACTGCGAGTGTAACCACAAGCCTCAGAGCGTGCCCTTCCTGGGCCGCCAGCTGTGCAAGAT
Adenoviridae:Type_37_Strain_GW_(76-19026)	Adenovirus:Type_37_Strain_GW_[76-19026]:1127:-	CCAGCCATGACGCGCGCTGCTGCGTGCATGATGCCGGGTGCGGGAATAACCAGTTCAGCGGGAAGAGCTGCGGCCTGTTTTTTAGCGAGGGGGCCAAGGCCCAGCAAGCTTTCAAGCAGATCGCGGCCTTCGTCAAGGCCCTCTACCCGAATATGCAGCGCGGCGCGGGGATGATGCTGATGCCCGTGCACTGCGAGTGT
Adenoviridae:Type_37_Strain_GW_(76-19026)	Adenovirus:Type_37_Strain_GW_[76-19026]:1128:-	CAAGGCTAAGGTGACCCAGAACCGCTGGGGACGGAGCGTGGTGCAACTGACCAGCCATGACGCGCGCTGCTGCGTGCATGATGCCGGGTGCGGGAATAACCAGTTCAGCGGGAAGAGCTGCGGCCTGTTTTTTAGCGAGGGGGCCAAGGCCCAGCAAGCTTTCAAGCAGATCGCGGCCTTCGTCAAGGCCCTCTACCCGA
Adenoviridae:Type_37_Strain_GW_(76-19026)	Adenovirus:Type_37_Strain_GW_[76-19026]:1129:-	ATGGATGTGACCAGCGAGAACGGACAGCGCGCGCTGAAGGAGCAGCCCAGCAAGGCTAAGGTGACCCAGAACCGCTGGGGACGGAGCGTGGTGCAACTGACCAGCCATGACGCGCGCTGCTGCGTGCATGATGCCGGGTGCGGGAATAACCAGTTCAGCGGGAAGAGCTGCGGCCTGTTTTTTAGCGAGGGGGCCAAGGC
Adenoviridae:Type_37_Strain_GW_(76-19026)	Adenovirus:Type_37_Strain_GW_[76-19026]:112:+	CACCAGGGGGTCCACCTTTTCCACCGTGTGCAGACACATGTCCCCCTCCTCCGCATCCAAGAAGGTGATTGGCTTGTAGGTGTAGGCCACGTGACCGGGGGTCCCCGACGGGGGGGTATAAAAGGGGGCGGGTCTGTGCTCGTCCTCACTCTCTTCCGCGTCGCTGTCCACGAGCGCCAGCTGTTGGGGTAGGTATTCCC
Adenoviridae:Type_37_Strain_GW_(76-19026)	Adenovirus:Type_37_Strain_GW_[76-19026]:1130:-	TCAAGTGTCTGCATGGAACGGTGATGATTCACAAGGACCACGTGGTGGAGATGGATGTGACCAGCGAGAACGGACAGCGCGCGCTGAAGGAGCAGCCCAGCAAGGCTAAGGTGACCCAGAACCGCTGGGGACGGAGCGTGGTGCAACTGACCAGCCATGACGCGCGCTGCTGCGTGCATGATGCCGGGTGCGGGAATAAC
Adenoviridae:Type_37_Strain_GW_(76-19026)	Adenovirus:Type_37_Strain_GW_[76-19026]:1131:-	CACCGGCTGCGTCCTGTGGGATCACGGCTGCACCGAGGTGGAAGGTCAGCTCAAGTGTCTGCATGGAACGGTGATGATTCACAAGGACCACGTGGTGGAGATGGATGTGACCAGCGAGAACGGACAGCGCGCGCTGAAGGAGCAGCCCAGCAAGGCTAAGGTGACCCAGAACCGCTGGGGACGGAGCGTGGTGCAACTGA
Adenoviridae:Type_37_Strain_GW_(76-19026)	Adenovirus:Type_37_Strain_GW_[76-19026]:1132:-	CAAGGTTACATTTTCAGCCACAGCGGGATCGCGCACAAGAATTGGGAGTGCACCGGCTGCGTCCTGTGGGATCACGGCTGCACCGAGGTGGAAGGTCAGCTCAAGTGTCTGCATGGAACGGTGATGATTCACAAGGACCACGTGGTGGAGATGGATGTGACCAGCGAGAACGGACAGCGCGCGCTGAAGGAGCAGCCCAG
Adenoviridae:Type_37_Strain_GW_(76-19026)	Adenovirus:Type_37_Strain_GW_[76-19026]:1133:-	TGACATTCACCACCCAGAAAGCATTTAGCACCATTATGGGTCGCCTGTTGCAAGGTTACATTTTCAGCCACAGCGGGATCGCGCACAAGAATTGGGAGTGCACCGGCTGCGTCCTGTGGGATCACGGCTGCACCGAGGTGGAAGGTCAGCTCAAGTGTCTGCATGGAACGGTGATGATTCACAAGGACCACGTGGTGGAG
Adenoviridae:Type_37_Strain_GW_(76-19026)	Adenovirus:Type_37_Strain_GW_[76-19026]:1134:-	CCAGAAGATGTGCCAGACCTGGATGAACGAGGAGGCCCGCGGGATGCAACTGACATTCACCACCCAGAAAGCATTTAGCACCATTATGGGTCGCCTGTTGCAAGGTTACATTTTCAGCCACAGCGGGATCGCGCACAAGAATTGGGAGTGCACCGGCTGCGTCCTGTGGGATCACGGCTGCACCGAGGTGGAAGGTCAGC
Adenoviridae:Type_37_Strain_GW_(76-19026)	Adenovirus:Type_37_Strain_GW_[76-19026]:1135:-	AGCGGCTTGCGCGATGCTTACAAGCTCATGCCGGAGCAGACCGAGATCTTCCAGAAGATGTGCCAGACCTGGATGAACGAGGAGGCCCGCGGGATGCAACTGACATTCACCACCCAGAAAGCATTTAGCACCATTATGGGTCGCCTGTTGCAAGGTTACATTTTCAGCCACAGCGGGATCGCGCACAAGAATTGGGAGTG
Adenoviridae:Type_37_Strain_GW_(76-19026)	Adenovirus:Type_37_Strain_GW_[76-19026]:1136:-	AGAAGGGCATGGATACCATGAACGTGCTGATGGAACGCTACCGCGTCGACAGCGGCTTGCGCGATGCTTACAAGCTCATGCCGGAGCAGACCGAGATCTTCCAGAAGATGTGCCAGACCTGGATGAACGAGGAGGCCCGCGGGATGCAACTGACATTCACCACCCAGAAAGCATTTAGCACCATTATGGGTCGCCTGTTG
Adenoviridae:Type_37_Strain_GW_(76-19026)	Adenovirus:Type_37_Strain_GW_[76-19026]:1137:-	TGTCCTGAACGTGCGCAACCCCCTGAGTCTGCCTCTGGTCTCGTCATGGGAGAAGGGCATGGATACCATGAACGTGCTGATGGAACGCTACCGCGTCGACAGCGGCTTGCGCGATGCTTACAAGCTCATGCCGGAGCAGACCGAGATCTTCCAGAAGATGTGCCAGACCTGGATGAACGAGGAGGCCCGCGGGATGCAAC
Adenoviridae:Type_37_Strain_GW_(76-19026)	Adenovirus:Type_37_Strain_GW_[76-19026]:1138:-	TTGAAGGAAGGCAAGGACGGAAAACGCATCGTCGAGCCCGCGACCCCTGGTGTCCTGAACGTGCGCAACCCCCTGAGTCTGCCTCTGGTCTCGTCATGGGAGAAGGGCATGGATACCATGAACGTGCTGATGGAACGCTACCGCGTCGACAGCGGCTTGCGCGATGCTTACAAGCTCATGCCGGAGCAGACCGAGATCTT
Adenoviridae:Type_37_Strain_GW_(76-19026)	Adenovirus:Type_37_Strain_GW_[76-19026]:1139:-	AGGAAGACGCCGTGATCGTGGGAGTGGGATTCAGCCAGCCTCCGGTTCTGTTGAAGGAAGGCAAGGACGGAAAACGCATCGTCGAGCCCGCGACCCCTGGTGTCCTGAACGTGCGCAACCCCCTGAGTCTGCCTCTGGTCTCGTCATGGGAGAAGGGCATGGATACCATGAACGTGCTGATGGAACGCTACCGCGTCGAC
Adenoviridae:Type_37_Strain_GW_(76-19026)	Adenovirus:Type_37_Strain_GW_[76-19026]:113:+	CCGCATCCAAGAAGGTGATTGGCTTGTAGGTGTAGGCCACGTGACCGGGGGTCCCCGACGGGGGGGTATAAAAGGGGGCGGGTCTGTGCTCGTCCTCACTCTCTTCCGCGTCGCTGTCCACGAGCGCCAGCTGTTGGGGTAGGTATTCCCTCTCGAGAGCGGGCATGACCTCGGCACTCAGGTTGTCAGTTTCTAGAAAC
Adenoviridae:Type_37_Strain_GW_(76-19026)	Adenovirus:Type_37_Strain_GW_[76-19026]:1140:-	CAGAAAGACCAAGCATGTGACCAAGGTAGACCCCGACGAAGAGATGCCCCAGGAAGACGCCGTGATCGTGGGAGTGGGATTCAGCCAGCCTCCGGTTCTGTTGAAGGAAGGCAAGGACGGAAAACGCATCGTCGAGCCCGCGACCCCTGGTGTCCTGAACGTGCGCAACCCCCTGAGTCTGCCTCTGGTCTCGTCATGGG
Adenoviridae:Type_37_Strain_GW_(76-19026)	Adenovirus:Type_37_Strain_GW_[76-19026]:1141:-	TCCGAGGAGGACGTGGTCCCCGTGGACAGCCCTCCAAAAAAGAAGCAAGCCAGAAAGACCAAGCATGTGACCAAGGTAGACCCCGACGAAGAGATGCCCCAGGAAGACGCCGTGATCGTGGGAGTGGGATTCAGCCAGCCTCCGGTTCTGTTGAAGGAAGGCAAGGACGGAAAACGCATCGTCGAGCCCGCGACCCCTGG
Adenoviridae:Type_37_Strain_GW_(76-19026)	Adenovirus:Type_37_Strain_GW_[76-19026]:1142:-	CTCCTCTGCCCACCAAGCGCCGAAAGTATCAGCGGGTGGGCTCCGGGTCTTCCGAGGAGGACGTGGTCCCCGTGGACAGCCCTCCAAAAAAGAAGCAAGCCAGAAAGACCAAGCATGTGACCAAGGTAGACCCCGACGAAGAGATGCCCCAGGAAGACGCCGTGATCGTGGGAGTGGGATTCAGCCAGCCTCCGGTTCTG
Adenoviridae:Type_37_Strain_GW_(76-19026)	Adenovirus:Type_37_Strain_GW_[76-19026]:1143:-	GTCGGCGCGCTATCCGCCGGAGCAGGAGAGGAGCCCCTCGCCGCCGCCACCTCCTCTGCCCACCAAGCGCCGAAAGTATCAGCGGGTGGGCTCCGGGTCTTCCGAGGAGGACGTGGTCCCCGTGGACAGCCCTCCAAAAAAGAAGCAAGCCAGAAAGACCAAGCATGTGACCAAGGTAGACCCCGACGAAGAGATGCCCC
Adenoviridae:Type_37_Strain_GW_(76-19026)	Adenovirus:Type_37_Strain_GW_[76-19026]:1144:-	GACGTGCGCCGGTTCATGGAGCGAGAGGCCACTCCGCCCCGGGGCCACGGGTCGGCGCGCTATCCGCCGGAGCAGGAGAGGAGCCCCTCGCCGCCGCCACCTCCTCTGCCCACCAAGCGCCGAAAGTATCAGCGGGTGGGCTCCGGGTCTTCCGAGGAGGACGTGGTCCCCGTGGACAGCCCTCCAAAAAAGAAGCAAGC
Adenoviridae:Type_37_Strain_GW_(76-19026)	Adenovirus:Type_37_Strain_GW_[76-19026]:1145:-	GCGGCTGCTCCTCCATCTTCCCCTAGGAAACAATGGCCGGCGGCAGTCAGGACGTGCGCCGGTTCATGGAGCGAGAGGCCACTCCGCCCCGGGGCCACGGGTCGGCGCGCTATCCGCCGGAGCAGGAGAGGAGCCCCTCGCCGCCGCCACCTCCTCTGCCCACCAAGCGCCGAAAGTATCAGCGGGTGGGCTCCGGGTCT
Adenoviridae:Type_37_Strain_GW_(76-19026)	Adenovirus:Type_37_Strain_GW_[76-19026]:1146:-	GATTTTGGGTTGCTCGTGGGTGGTTAAGTCCTCCTCCTGCTCCTGCTTACGCGGCTGCTCCTCCATCTTCCCCTAGGAAACAATGGCCGGCGGCAGTCAGGACGTGCGCCGGTTCATGGAGCGAGAGGCCACTCCGCCCCGGGGCCACGGGTCGGCGCGCTATCCGCCGGAGCAGGAGAGGAGCCCCTCGCCGCCGCCAC
Adenoviridae:Type_37_Strain_GW_(76-19026)	Adenovirus:Type_37_Strain_GW_[76-19026]:1147:-	TCCTGTGGGGGTTTTAGACGAGCCGGCTCTTCGAAGCCCAGGTCCTGCTCGATTTTGGGTTGCTCGTGGGTGGTTAAGTCCTCCTCCTGCTCCTGCTTACGCGGCTGCTCCTCCATCTTCCCCTAGGAAACAATGGCCGGCGGCAGTCAGGACGTGCGCCGGTTCATGGAGCGAGAGGCCACTCCGCCCCGGGGCCACGG
Adenoviridae:Type_37_Strain_GW_(76-19026)	Adenovirus:Type_37_Strain_GW_[76-19026]:1148:-	GCCCAGCGTCGGTCTCCTCCTGGCCTGCGTCTTGCTCGTGCTCCTGTTCATCCTGTGGGGGTTTTAGACGAGCCGGCTCTTCGAAGCCCAGGTCCTGCTCGATTTTGGGTTGCTCGTGGGTGGTTAAGTCCTCCTCCTGCTCCTGCTTACGCGGCTGCTCCTCCATCTTCCCCTAGGAAACAATGGCCGGCGGCAGTCAG
Adenoviridae:Type_37_Strain_GW_(76-19026)	Adenovirus:Type_37_Strain_GW_[76-19026]:1149:-	CAGGTGTTTTAGCAGCACATCCTCCTCTCCTCCCAGGTAGCCATGCTCGAGCCCAGCGTCGGTCTCCTCCTGGCCTGCGTCTTGCTCGTGCTCCTGTTCATCCTGTGGGGGTTTTAGACGAGCCGGCTCTTCGAAGCCCAGGTCCTGCTCGATTTTGGGTTGCTCGTGGGTGGTTAAGTCCTCCTCCTGCTCCTGCTTAC
Adenoviridae:Type_37_Strain_GW_(76-19026)	Adenovirus:Type_37_Strain_GW_[76-19026]:114:+	GTCCCCGACGGGGGGGTATAAAAGGGGGCGGGTCTGTGCTCGTCCTCACTCTCTTCCGCGTCGCTGTCCACGAGCGCCAGCTGTTGGGGTAGGTATTCCCTCTCGAGAGCGGGCATGACCTCGGCACTCAGGTTGTCAGTTTCTAGAAACGAGGAGGATTTGATGTTGGCCTGCCCTGCCGCAATGCTTTTTAGGAGACT
Adenoviridae:Type_37_Strain_GW_(76-19026)	Adenovirus:Type_37_Strain_GW_[76-19026]:1150:-	GTTTCGCTCCGGTCGGCCAGGGCGTCCCGGAGGATGAGGGACTGGCGCTGCAGGTGTTTTAGCAGCACATCCTCCTCTCCTCCCAGGTAGCCATGCTCGAGCCCAGCGTCGGTCTCCTCCTGGCCTGCGTCTTGCTCGTGCTCCTGTTCATCCTGTGGGGGTTTTAGACGAGCCGGCTCTTCGAAGCCCAGGTCCTGCTC
Adenoviridae:Type_37_Strain_GW_(76-19026)	Adenovirus:Type_37_Strain_GW_[76-19026]:1151:-	AGAAGAGGTTGAGCTCGTAGGCCCGACACAGCTCCTCGACGCTGAGGGGGGTTTCGCTCCGGTCGGCCAGGGCGTCCCGGAGGATGAGGGACTGGCGCTGCAGGTGTTTTAGCAGCACATCCTCCTCTCCTCCCAGGTAGCCATGCTCGAGCCCAGCGTCGGTCTCCTCCTGGCCTGCGTCTTGCTCGTGCTCCTGTTCA
Adenoviridae:Type_37_Strain_GW_(76-19026)	Adenovirus:Type_37_Strain_GW_[76-19026]:1152:-	GTTGGGCTCGCAGGTGCCGTTGGGCTGGCGTTTGGGGGGCACGCGCGGCGAGAAGAGGTTGAGCTCGTAGGCCCGACACAGCTCCTCGACGCTGAGGGGGGTTTCGCTCCGGTCGGCCAGGGCGTCCCGGAGGATGAGGGACTGGCGCTGCAGGTGTTTTAGCAGCACATCCTCCTCTCCTCCCAGGTAGCCATGCTCGA
Adenoviridae:Type_37_Strain_GW_(76-19026)	Adenovirus:Type_37_Strain_GW_[76-19026]:1153:-	GTGGCAAGGGCCTCGGGGACCGCAAAGACGGGATAGAAGTTGAGACGCGGGTTGGGCTCGCAGGTGCCGTTGGGCTGGCGTTTGGGGGGCACGCGCGGCGAGAAGAGGTTGAGCTCGTAGGCCCGACACAGCTCCTCGACGCTGAGGGGGGTTTCGCTCCGGTCGGCCAGGGCGTCCCGGAGGATGAGGGACTGGCGCTG
Adenoviridae:Type_37_Strain_GW_(76-19026)	Adenovirus:Type_37_Strain_GW_[76-19026]:1154:-	TGGCGCGACAGGAGATGGGGATCTTTTGGTTCTTGAAAAAGATGTGATAGGTGGCAAGGGCCTCGGGGACCGCAAAGACGGGATAGAAGTTGAGACGCGGGTTGGGCTCGCAGGTGCCGTTGGGCTGGCGTTTGGGGGGCACGCGCGGCGAGAAGAGGTTGAGCTCGTAGGCCCGACACAGCTCCTCGACGCTGAGGGGG
Adenoviridae:Type_37_Strain_GW_(76-19026)	Adenovirus:Type_37_Strain_GW_[76-19026]:1155:-	TATGCGCGCGCCGGGCCCCAGAGCGAGGAGCGCGTCGGCGCGAGTGCGATTGGCGCGACAGGAGATGGGGATCTTTTGGTTCTTGAAAAAGATGTGATAGGTGGCAAGGGCCTCGGGGACCGCAAAGACGGGATAGAAGTTGAGACGCGGGTTGGGCTCGCAGGTGCCGTTGGGCTGGCGTTTGGGGGGCACGCGCGGCG
Adenoviridae:Type_37_Strain_GW_(76-19026)	Adenovirus:Type_37_Strain_GW_[76-19026]:1156:-	CCGAGCCCTTCGAAGATCTTGGGCACCTCTTCCAGGGAAGCGATATCAGGTATGCGCGCGCCGGGCCCCAGAGCGAGGAGCGCGTCGGCGCGAGTGCGATTGGCGCGACAGGAGATGGGGATCTTTTGGTTCTTGAAAAAGATGTGATAGGTGGCAAGGGCCTCGGGGACCGCAAAGACGGGATAGAAGTTGAGACGCGG
Adenoviridae:Type_37_Strain_GW_(76-19026)	Adenovirus:Type_37_Strain_GW_[76-19026]:1157:-	CTTCCTCTGCTGTTTCTTTCAGAGCGTTTGCCGCGCGCGTCTCGTCCCGACCGAGCCCTTCGAAGATCTTGGGCACCTCTTCCAGGGAAGCGATATCAGGTATGCGCGCGCCGGGCCCCAGAGCGAGGAGCGCGTCGGCGCGAGTGCGATTGGCGCGACAGGAGATGGGGATCTTTTGGTTCTTGAAAAAGATGTGATAG
Adenoviridae:Type_37_Strain_GW_(76-19026)	Adenovirus:Type_37_Strain_GW_[76-19026]:1158:-	CAGCCTGGCGTTGTCGCCTTCCAACTCTACCAGGGCGCTAGTGTAACCCTCTTCCTCTGCTGTTTCTTTCAGAGCGTTTGCCGCGCGCGTCTCGTCCCGACCGAGCCCTTCGAAGATCTTGGGCACCTCTTCCAGGGAAGCGATATCAGGTATGCGCGCGCCGGGCCCCAGAGCGAGGAGCGCGTCGGCGCGAGTGCGAT
Adenoviridae:Type_37_Strain_GW_(76-19026)	Adenovirus:Type_37_Strain_GW_[76-19026]:1159:-	ACGGCGGGGTAGGCGAAATGGGTGAGCTCGACGCTGCGCTTAAGCACGGCCAGCCTGGCGTTGTCGCCTTCCAACTCTACCAGGGCGCTAGTGTAACCCTCTTCCTCTGCTGTTTCTTTCAGAGCGTTTGCCGCGCGCGTCTCGTCCCGACCGAGCCCTTCGAAGATCTTGGGCACCTCTTCCAGGGAAGCGATATCAGG
Adenoviridae:Type_37_Strain_GW_(76-19026)	Adenovirus:Type_37_Strain_GW_[76-19026]:115:+	CTCTTCCGCGTCGCTGTCCACGAGCGCCAGCTGTTGGGGTAGGTATTCCCTCTCGAGAGCGGGCATGACCTCGGCACTCAGGTTGTCAGTTTCTAGAAACGAGGAGGATTTGATGTTGGCCTGCCCTGCCGCAATGCTTTTTAGGAGACTTTCATCCATCTGGTCAGAAAAGACTATTTTTTTATTGTCAAGCTTGGTGG
Adenoviridae:Type_37_Strain_GW_(76-19026)	Adenovirus:Type_37_Strain_GW_[76-19026]:1160:-	GCATGATGAGCTGATCCATGATGCGACGCATGACCTTGGGCGGGAGGTTGACGGCGGGGTAGGCGAAATGGGTGAGCTCGACGCTGCGCTTAAGCACGGCCAGCCTGGCGTTGTCGCCTTCCAACTCTACCAGGGCGCTAGTGTAACCCTCTTCCTCTGCTGTTTCTTTCAGAGCGTTTGCCGCGCGCGTCTCGTCCCGA
Adenoviridae:Type_37_Strain_GW_(76-19026)	Adenovirus:Type_37_Strain_GW_[76-19026]:1161:-	GGCGTTCTCGGGGCGCTGTTCCTGACTTTCATCAAGGGCCTCGATGTGGGGCATGATGAGCTGATCCATGATGCGACGCATGACCTTGGGCGGGAGGTTGACGGCGGGGTAGGCGAAATGGGTGAGCTCGACGCTGCGCTTAAGCACGGCCAGCCTGGCGTTGTCGCCTTCCAACTCTACCAGGGCGCTAGTGTAACCCT
Adenoviridae:Type_37_Strain_GW_(76-19026)	Adenovirus:Type_37_Strain_GW_[76-19026]:1162:-	TCGCGGGTCCCGAGCCAGCGCGCGAGCATCTCGTCGCTGACCACGGGCTGGGCGTTCTCGGGGCGCTGTTCCTGACTTTCATCAAGGGCCTCGATGTGGGGCATGATGAGCTGATCCATGATGCGACGCATGACCTTGGGCGGGAGGTTGACGGCGGGGTAGGCGAAATGGGTGAGCTCGACGCTGCGCTTAAGCACGGC
Adenoviridae:Type_37_Strain_GW_(76-19026)	Adenovirus:Type_37_Strain_GW_[76-19026]:1163:-	CCAGGACCACGGCCAGCATGAGCTTGCGCCGCTGCTCCAGGGCCTGGGGGTCGCGGGTCCCGAGCCAGCGCGCGAGCATCTCGTCGCTGACCACGGGCTGGGCGTTCTCGGGGCGCTGTTCCTGACTTTCATCAAGGGCCTCGATGTGGGGCATGATGAGCTGATCCATGATGCGACGCATGACCTTGGGCGGGAGGTTG
Adenoviridae:Type_37_Strain_GW_(76-19026)	Adenovirus:Type_37_Strain_GW_[76-19026]:1164:-	GGTCTCGGGGTCGGTAAAAAAGCGGCGCATGCATTCGAGCTCAAGGGTGACCAGGACCACGGCCAGCATGAGCTTGCGCCGCTGCTCCAGGGCCTGGGGGTCGCGGGTCCCGAGCCAGCGCGCGAGCATCTCGTCGCTGACCACGGGCTGGGCGTTCTCGGGGCGCTGTTCCTGACTTTCATCAAGGGCCTCGATGTGGG
Adenoviridae:Type_37_Strain_GW_(76-19026)	Adenovirus:Type_37_Strain_GW_[76-19026]:1165:-	ACGAAACCGTGTCTGAAAGTGTAGTGCAGGGTCTCCTCGACCTTGCGCAGGGTCTCGGGGTCGGTAAAAAAGCGGCGCATGCATTCGAGCTCAAGGGTGACCAGGACCACGGCCAGCATGAGCTTGCGCCGCTGCTCCAGGGCCTGGGGGTCGCGGGTCCCGAGCCAGCGCGCGAGCATCTCGTCGCTGACCACGGGCTG
Adenoviridae:Type_37_Strain_GW_(76-19026)	Adenovirus:Type_37_Strain_GW_[76-19026]:1166:-	AGGAGACCAGGTTGGTCAGCTCCACGTTGGAGATCTTGCAGGCCTGCCTGACGAAACCGTGTCTGAAAGTGTAGTGCAGGGTCTCCTCGACCTTGCGCAGGGTCTCGGGGTCGGTAAAAAAGCGGCGCATGCATTCGAGCTCAAGGGTGACCAGGACCACGGCCAGCATGAGCTTGCGCCGCTGCTCCAGGGCCTGGGGG
Adenoviridae:Type_37_Strain_GW_(76-19026)	Adenovirus:Type_37_Strain_GW_[76-19026]:1167:-	AGAGTGGAGCACGGTCTGTCCCAAGCGGTTCTCGTGTAGGATCCCCAGGCAGGAGACCAGGTTGGTCAGCTCCACGTTGGAGATCTTGCAGGCCTGCCTGACGAAACCGTGTCTGAAAGTGTAGTGCAGGGTCTCCTCGACCTTGCGCAGGGTCTCGGGGTCGGTAAAAAAGCGGCGCATGCATTCGAGCTCAAGGGTGA
Adenoviridae:Type_37_Strain_GW_(76-19026)	Adenovirus:Type_37_Strain_GW_[76-19026]:1168:-	AGAAAGACGCAGTCGCGGATGTAGTCCCGCCGCGCCTCGCCCTTCAGGGTAGAGTGGAGCACGGTCTGTCCCAAGCGGTTCTCGTGTAGGATCCCCAGGCAGGAGACCAGGTTGGTCAGCTCCACGTTGGAGATCTTGCAGGCCTGCCTGACGAAACCGTGTCTGAAAGTGTAGTGCAGGGTCTCCTCGACCTTGCGCAG
Adenoviridae:Type_37_Strain_GW_(76-19026)	Adenovirus:Type_37_Strain_GW_[76-19026]:1169:-	GACACTGCTGCCACACGCCCATGGCCGCTTGCCATGTGTGGCAGAGAAAGAGAAAGACGCAGTCGCGGATGTAGTCCCGCCGCGCCTCGCCCTTCAGGGTAGAGTGGAGCACGGTCTGTCCCAAGCGGTTCTCGTGTAGGATCCCCAGGCAGGAGACCAGGTTGGTCAGCTCCACGTTGGAGATCTTGCAGGCCTGCCTG
Adenoviridae:Type_37_Strain_GW_(76-19026)	Adenovirus:Type_37_Strain_GW_[76-19026]:116:+	TCTCGAGAGCGGGCATGACCTCGGCACTCAGGTTGTCAGTTTCTAGAAACGAGGAGGATTTGATGTTGGCCTGCCCTGCCGCAATGCTTTTTAGGAGACTTTCATCCATCTGGTCAGAAAAGACTATTTTTTTATTGTCAAGCTTGGTGGCAAAGGAGCCATAGAGGGCGTTGGAGAGAAGCTTGGCGATGGATCTCATG
Adenoviridae:Type_37_Strain_GW_(76-19026)	Adenovirus:Type_37_Strain_GW_[76-19026]:1170:-	AAGGTTTCTAGCAAGAAGCTTGTCCAGCTCCTTCAGGTTCTCGTCCTCGAGACACTGCTGCCACACGCCCATGGCCGCTTGCCATGTGTGGCAGAGAAAGAGAAAGACGCAGTCGCGGATGTAGTCCCGCCGCGCCTCGCCCTTCAGGGTAGAGTGGAGCACGGTCTGTCCCAAGCGGTTCTCGTGTAGGATCCCCAGGC
Adenoviridae:Type_37_Strain_GW_(76-19026)	Adenovirus:Type_37_Strain_GW_[76-19026]:1171:-	GCCAGGTCCGAGGCGACGGTGCGCTCGTCGAAGCCCGTCCACAGCTTTTTAAGGTTTCTAGCAAGAAGCTTGTCCAGCTCCTTCAGGTTCTCGTCCTCGAGACACTGCTGCCACACGCCCATGGCCGCTTGCCATGTGTGGCAGAGAAAGAGAAAGACGCAGTCGCGGATGTAGTCCCGCCGCGCCTCGCCCTTCAGGGT
Adenoviridae:Type_37_Strain_GW_(76-19026)	Adenovirus:Type_37_Strain_GW_[76-19026]:1172:-	GCAGCCCTCCTTTCAGCGTCTGCCTCAGGCGCTCGGGGAAGACGATCTCGGCCAGGTCCGAGGCGACGGTGCGCTCGTCGAAGCCCGTCCACAGCTTTTTAAGGTTTCTAGCAAGAAGCTTGTCCAGCTCCTTCAGGTTCTCGTCCTCGAGACACTGCTGCCACACGCCCATGGCCGCTTGCCATGTGTGGCAGAGAAAG
Adenoviridae:Type_37_Strain_GW_(76-19026)	Adenovirus:Type_37_Strain_GW_[76-19026]:1173:-	GAGAATGAAAGTGCGGTAGTTTTGCAACATGCTCTGGCTCATGAAGTCGGGCAGCCCTCCTTTCAGCGTCTGCCTCAGGCGCTCGGGGAAGACGATCTCGGCCAGGTCCGAGGCGACGGTGCGCTCGTCGAAGCCCGTCCACAGCTTTTTAAGGTTTCTAGCAAGAAGCTTGTCCAGCTCCTTCAGGTTCTCGTCCTCGA
Adenoviridae:Type_37_Strain_GW_(76-19026)	Adenovirus:Type_37_Strain_GW_[76-19026]:1174:-	AAGTCGGAGGGGAAGGCGTTGCAGGTGGCGGGCAGCATCCCAGATCGCTCGAGAATGAAAGTGCGGTAGTTTTGCAACATGCTCTGGCTCATGAAGTCGGGCAGCCCTCCTTTCAGCGTCTGCCTCAGGCGCTCGGGGAAGACGATCTCGGCCAGGTCCGAGGCGACGGTGCGCTCGTCGAAGCCCGTCCACAGCTTTTT
Adenoviridae:Type_37_Strain_GW_(76-19026)	Adenovirus:Type_37_Strain_GW_[76-19026]:1175:-	AGCAGTGGCTCCACAGCGGCGGGGGACACTCGCGGTAGCTCAGCGGGACAAAGTCGGAGGGGAAGGCGTTGCAGGTGGCGGGCAGCATCCCAGATCGCTCGAGAATGAAAGTGCGGTAGTTTTGCAACATGCTCTGGCTCATGAAGTCGGGCAGCCCTCCTTTCAGCGTCTGCCTCAGGCGCTCGGGGAAGACGATCTCG
Adenoviridae:Type_37_Strain_GW_(76-19026)	Adenovirus:Type_37_Strain_GW_[76-19026]:1176:-	CTCGATCACATCCGAGTGGTGGGCAATGTAGTTGGCCAGCTGCAAGAGGTAGCAGTGGCTCCACAGCGGCGGGGGACACTCGCGGTAGCTCAGCGGGACAAAGTCGGAGGGGAAGGCGTTGCAGGTGGCGGGCAGCATCCCAGATCGCTCGAGAATGAAAGTGCGGTAGTTTTGCAACATGCTCTGGCTCATGAAGTCGG
Adenoviridae:Type_37_Strain_GW_(76-19026)	Adenovirus:Type_37_Strain_GW_[76-19026]:1177:-	CATAGGTTGCAGCGACAGTGGCACTCGAGCAGCCCCTCGCCGCTCACGTCCTCGATCACATCCGAGTGGTGGGCAATGTAGTTGGCCAGCTGCAAGAGGTAGCAGTGGCTCCACAGCGGCGGGGGACACTCGCGGTAGCTCAGCGGGACAAAGTCGGAGGGGAAGGCGTTGCAGGTGGCGGGCAGCATCCCAGATCGCTC
Adenoviridae:Type_37_Strain_GW_(76-19026)	Adenovirus:Type_37_Strain_GW_[76-19026]:1178:-	GGGTCTCGCTCAGTAGCTGGGGGTTGCAGACCAGGGAGCGGTGCGGGGAGCATAGGTTGCAGCGACAGTGGCACTCGAGCAGCCCCTCGCCGCTCACGTCCTCGATCACATCCGAGTGGTGGGCAATGTAGTTGGCCAGCTGCAAGAGGTAGCAGTGGCTCCACAGCGGCGGGGGACACTCGCGGTAGCTCAGCGGGACA
Adenoviridae:Type_37_Strain_GW_(76-19026)	Adenovirus:Type_37_Strain_GW_[76-19026]:1179:-	CGGAGCGGTGGACTCCTGCGGACCTTGCAGCTCAAAGGTACCGATGACCTGGGTCTCGCTCAGTAGCTGGGGGTTGCAGACCAGGGAGCGGTGCGGGGAGCATAGGTTGCAGCGACAGTGGCACTCGAGCAGCCCCTCGCCGCTCACGTCCTCGATCACATCCGAGTGGTGGGCAATGTAGTTGGCCAGCTGCAAGAGGT
Adenoviridae:Type_37_Strain_GW_(76-19026)	Adenovirus:Type_37_Strain_GW_[76-19026]:117:+	GAGGAGGATTTGATGTTGGCCTGCCCTGCCGCAATGCTTTTTAGGAGACTTTCATCCATCTGGTCAGAAAAGACTATTTTTTTATTGTCAAGCTTGGTGGCAAAGGAGCCATAGAGGGCGTTGGAGAGAAGCTTGGCGATGGATCTCATGGTCTGATTTTTGTCACGGTCGGCGCGCTCCTTGGCCGCGATGTTGAGCTG
Adenoviridae:Type_37_Strain_GW_(76-19026)	Adenovirus:Type_37_Strain_GW_[76-19026]:1180:-	ACAAATTTGCGCAGGTACGCGGAAGTCCACAACCCCGGCGTGAGTTTCAGCGGAGCGGTGGACTCCTGCGGACCTTGCAGCTCAAAGGTACCGATGACCTGGGTCTCGCTCAGTAGCTGGGGGTTGCAGACCAGGGAGCGGTGCGGGGAGCATAGGTTGCAGCGACAGTGGCACTCGAGCAGCCCCTCGCCGCTCACGTC
Adenoviridae:Type_37_Strain_GW_(76-19026)	Adenovirus:Type_37_Strain_GW_[76-19026]:1181:-	GCGATTGGTCCTCGAAGAACTTTATCTCATGGGCGTAGTAGTCCTCGGGTACAAATTTGCGCAGGTACGCGGAAGTCCACAACCCCGGCGTGAGTTTCAGCGGAGCGGTGGACTCCTGCGGACCTTGCAGCTCAAAGGTACCGATGACCTGGGTCTCGCTCAGTAGCTGGGGGTTGCAGACCAGGGAGCGGTGCGGGGAG
Adenoviridae:Type_37_Strain_GW_(76-19026)	Adenovirus:Type_37_Strain_GW_[76-19026]:1182:-	GATCGCGCCCTGGGTGATGACGCAGGCCGTGAGATCCGCGTGCTGCGGACGCGATTGGTCCTCGAAGAACTTTATCTCATGGGCGTAGTAGTCCTCGGGTACAAATTTGCGCAGGTACGCGGAAGTCCACAACCCCGGCGTGAGTTTCAGCGGAGCGGTGGACTCCTGCGGACCTTGCAGCTCAAAGGTACCGATGACCT
Adenoviridae:Type_37_Strain_GW_(76-19026)	Adenovirus:Type_37_Strain_GW_[76-19026]:1183:-	TTCAGAAGAAACTCTTGGCGGGATTTTTGGATGGCGTGCAATTGGGCGAGGATCGCGCCCTGGGTGATGACGCAGGCCGTGAGATCCGCGTGCTGCGGACGCGATTGGTCCTCGAAGAACTTTATCTCATGGGCGTAGTAGTCCTCGGGTACAAATTTGCGCAGGTACGCGGAAGTCCACAACCCCGGCGTGAGTTTCAG
Adenoviridae:Type_37_Strain_GW_(76-19026)	Adenovirus:Type_37_Strain_GW_[76-19026]:1184:-	GGTTGAGCACCTCGCCCGTCTGGGGGTCCAGGTAGACCCCTCTACCCTTTTTCAGAAGAAACTCTTGGCGGGATTTTTGGATGGCGTGCAATTGGGCGAGGATCGCGCCCTGGGTGATGACGCAGGCCGTGAGATCCGCGTGCTGCGGACGCGATTGGTCCTCGAAGAACTTTATCTCATGGGCGTAGTAGTCCTCGGGT
Adenoviridae:Type_37_Strain_GW_(76-19026)	Adenovirus:Type_37_Strain_GW_[76-19026]:1185:-	TCCTCCACTAGCGGCTCCTGCTTCTTCCTCGGCATGCTGGGGGAGACCCGGGTTGAGCACCTCGCCCGTCTGGGGGTCCAGGTAGACCCCTCTACCCTTTTTCAGAAGAAACTCTTGGCGGGATTTTTGGATGGCGTGCAATTGGGCGAGGATCGCGCCCTGGGTGATGACGCAGGCCGTGAGATCCGCGTGCTGCGGAC
Adenoviridae:Type_37_Strain_GW_(76-19026)	Adenovirus:Type_37_Strain_GW_[76-19026]:1186:-	CCTCCTCCCATTCGTCCTCCTCTGCCTGGCTGTCCCATTCTTCTTCCATCTCCTCCACTAGCGGCTCCTGCTTCTTCCTCGGCATGCTGGGGGAGACCCGGGTTGAGCACCTCGCCCGTCTGGGGGTCCAGGTAGACCCCTCTACCCTTTTTCAGAAGAAACTCTTGGCGGGATTTTTGGATGGCGTGCAATTGGGCGAG
Adenoviridae:Type_37_Strain_GW_(76-19026)	Adenovirus:Type_37_Strain_GW_[76-19026]:1187:-	CTCTGTTGCCTGCTCCTCTTCCACCTCTTCCAAGTCTTCCTCCTCTGTCTCCTCCTCCCATTCGTCCTCCTCTGCCTGGCTGTCCCATTCTTCTTCCATCTCCTCCACTAGCGGCTCCTGCTTCTTCCTCGGCATGCTGGGGGAGACCCGGGTTGAGCACCTCGCCCGTCTGGGGGTCCAGGTAGACCCCTCTACCCTTT
Adenoviridae:Type_37_Strain_GW_(76-19026)	Adenovirus:Type_37_Strain_GW_[76-19026]:1188:-	GTATCCGTGACCGGAGGGGCTGCCGGCGCGGATGGTGCGGCGACGGGCTGCTCTGTTGCCTGCTCCTCTTCCACCTCTTCCAAGTCTTCCTCCTCTGTCTCCTCCTCCCATTCGTCCTCCTCTGCCTGGCTGTCCCATTCTTCTTCCATCTCCTCCACTAGCGGCTCCTGCTTCTTCCTCGGCATGCTGGGGGAGACCCG
Adenoviridae:Type_37_Strain_GW_(76-19026)	Adenovirus:Type_37_Strain_GW_[76-19026]:1189:-	CCTTCACTCGATCCCATCTACGAGGAGGCTTGGCCGGAGCTGCGGAGGTTGTATCCGTGACCGGAGGGGCTGCCGGCGCGGATGGTGCGGCGACGGGCTGCTCTGTTGCCTGCTCCTCTTCCACCTCTTCCAAGTCTTCCTCCTCTGTCTCCTCCTCCCATTCGTCCTCCTCTGCCTGGCTGTCCCATTCTTCTTCCATC
Adenoviridae:Type_37_Strain_GW_(76-19026)	Adenovirus:Type_37_Strain_GW_[76-19026]:118:+	TTCATCCATCTGGTCAGAAAAGACTATTTTTTTATTGTCAAGCTTGGTGGCAAAGGAGCCATAGAGGGCGTTGGAGAGAAGCTTGGCGATGGATCTCATGGTCTGATTTTTGTCACGGTCGGCGCGCTCCTTGGCCGCGATGTTGAGCTGGACATACTCGCGCGCGACACACTTCCATTCTGGGAAGACGGTGGTGCGCT
Adenoviridae:Type_37_Strain_GW_(76-19026)	Adenovirus:Type_37_Strain_GW_[76-19026]:1190:-	TTTGTGGGCCCTCCATGATCGGTAGCCCTGTCGCTCGTGCTTACCGTCACCCTTCACTCGATCCCATCTACGAGGAGGCTTGGCCGGAGCTGCGGAGGTTGTATCCGTGACCGGAGGGGCTGCCGGCGCGGATGGTGCGGCGACGGGCTGCTCTGTTGCCTGCTCCTCTTCCACCTCTTCCAAGTCTTCCTCCTCTGTCT
Adenoviridae:Type_37_Strain_GW_(76-19026)	Adenovirus:Type_37_Strain_GW_[76-19026]:1191:-	GCGAAAGCGATGTTCCCCCCGCAGTCTTGCAAGCAGGCGATGATCGCGGCTTTGTGGGCCCTCCATGATCGGTAGCCCTGTCGCTCGTGCTTACCGTCACCCTTCACTCGATCCCATCTACGAGGAGGCTTGGCCGGAGCTGCGGAGGTTGTATCCGTGACCGGAGGGGCTGCCGGCGCGGATGGTGCGGCGACGGGCTG
Adenoviridae:Type_37_Strain_GW_(76-19026)	Adenovirus:Type_37_Strain_GW_[76-19026]:1192:-	ACACGTTGCGGGGGATGTTCACCCCGCGGTGGAAGAGCAGGTAGCGGCGGGCGAAAGCGATGTTCCCCCCGCAGTCTTGCAAGCAGGCGATGATCGCGGCTTTGTGGGCCCTCCATGATCGGTAGCCCTGTCGCTCGTGCTTACCGTCACCCTTCACTCGATCCCATCTACGAGGAGGCTTGGCCGGAGCTGCGGAGGTT
Adenoviridae:Type_37_Strain_GW_(76-19026)	Adenovirus:Type_37_Strain_GW_[76-19026]:1193:-	ACTCCTTTGACTTGCTTTTTCTTAGCTGTGAAGGTGACGGTAGTAATGCAACACGTTGCGGGGGATGTTCACCCCGCGGTGGAAGAGCAGGTAGCGGCGGGCGAAAGCGATGTTCCCCCCGCAGTCTTGCAAGCAGGCGATGATCGCGGCTTTGTGGGCCCTCCATGATCGGTAGCCCTGTCGCTCGTGCTTACCGTCAC
Adenoviridae:Type_37_Strain_GW_(76-19026)	Adenovirus:Type_37_Strain_GW_[76-19026]:1194:-	TGGTGGTCAAGGGCTCGTTCGCCGCGATCCTCAGGCCTCCTCCTCCGGCGACTCCTTTGACTTGCTTTTTCTTAGCTGTGAAGGTGACGGTAGTAATGCAACACGTTGCGGGGGATGTTCACCCCGCGGTGGAAGAGCAGGTAGCGGCGGGCGAAAGCGATGTTCCCCCCGCAGTCTTGCAAGCAGGCGATGATCGCGGC
Adenoviridae:Type_37_Strain_GW_(76-19026)	Adenovirus:Type_37_Strain_GW_[76-19026]:1195:-	TTGCTGAAAAATGGCATAAAGAGTGGGGAAGATCCGGTTCCTCAGCTCCCTGGTGGTCAAGGGCTCGTTCGCCGCGATCCTCAGGCCTCCTCCTCCGGCGACTCCTTTGACTTGCTTTTTCTTAGCTGTGAAGGTGACGGTAGTAATGCAACACGTTGCGGGGGATGTTCACCCCGCGGTGGAAGAGCAGGTAGCGGCGG
Adenoviridae:Type_37_Strain_GW_(76-19026)	Adenovirus:Type_37_Strain_GW_[76-19026]:1196:-	GAGCGCAGAGACCGGTTTTTTACTTTGAGCTCTTGCTGCTGACCTCGACTTTGCTGAAAAATGGCATAAAGAGTGGGGAAGATCCGGTTCCTCAGCTCCCTGGTGGTCAAGGGCTCGTTCGCCGCGATCCTCAGGCCTCCTCCTCCGGCGACTCCTTTGACTTGCTTTTTCTTAGCTGTGAAGGTGACGGTAGTAATGCA
Adenoviridae:Type_37_Strain_GW_(76-19026)	Adenovirus:Type_37_Strain_GW_[76-19026]:1197:-	TGCGCTGCAGCTGATCTTCGTTTTTGTGGTACAAGCAACTGCGGGTGAGCGAGCGCAGAGACCGGTTTTTTACTTTGAGCTCTTGCTGCTGACCTCGACTTTGCTGAAAAATGGCATAAAGAGTGGGGAAGATCCGGTTCCTCAGCTCCCTGGTGGTCAAGGGCTCGTTCGCCGCGATCCTCAGGCCTCCTCCTCCGGCG
Adenoviridae:Type_37_Strain_GW_(76-19026)	Adenovirus:Type_37_Strain_GW_[76-19026]:1198:-	AAGAGTCAGCGCGCAGTACTTGTGGAACAGAGCCTCGGCGTCTTCGAGAGTGCGCTGCAGCTGATCTTCGTTTTTGTGGTACAAGCAACTGCGGGTGAGCGAGCGCAGAGACCGGTTTTTTACTTTGAGCTCTTGCTGCTGACCTCGACTTTGCTGAAAAATGGCATAAAGAGTGGGGAAGATCCGGTTCCTCAGCTCCC
Adenoviridae:Type_37_Strain_GW_(76-19026)	Adenovirus:Type_37_Strain_GW_[76-19026]:1199:-	GCGATGAGGTAATTCCCGCCTTTTTTCCGGGTGGGCGCGCCTTAGTCTTTAAGAGTCAGCGCGCAGTACTTGTGGAACAGAGCCTCGGCGTCTTCGAGAGTGCGCTGCAGCTGATCTTCGTTTTTGTGGTACAAGCAACTGCGGGTGAGCGAGCGCAGAGACCGGTTTTTTACTTTGAGCTCTTGCTGCTGACCTCGACT
Adenoviridae:Type_37_Strain_GW_(76-19026)	Adenovirus:Type_37_Strain_GW_[76-19026]:119:+	CAAAGGAGCCATAGAGGGCGTTGGAGAGAAGCTTGGCGATGGATCTCATGGTCTGATTTTTGTCACGGTCGGCGCGCTCCTTGGCCGCGATGTTGAGCTGGACATACTCGCGCGCGACACACTTCCATTCTGGGAAGACGGTGGTGCGCTCGTCGGGCACGATCCTGACGCGCCAGCCGCGATTATGCAGGGTGACCAGG
Adenoviridae:Type_37_Strain_GW_(76-19026)	Adenovirus:Type_37_Strain_GW_[76-19026]:11:+	AACTACATCCATCTCCATTTGAGCTGGGACCTACACTTCAGGACCTTTATGATTTGGAGGTAGATGCCCATGATGACGACCCAAACGAAGAGGCTGTGAATTTAATATTTCCAGAATCTCTGATTCTTCAGGCTGACATAGCCAGCGAAGCTGTACCTACACCACTTCATACACCGACTTTGTCACCCATACCTGAATTG
Adenoviridae:Type_37_Strain_GW_(76-19026)	Adenovirus:Type_37_Strain_GW_[76-19026]:1200:-	GGGGCTGATAGCTCCACATGTAAGGGGTGGGAATCTCCTTGCTCATGGTGGCGATGAGGTAATTCCCGCCTTTTTTCCGGGTGGGCGCGCCTTAGTCTTTAAGAGTCAGCGCGCAGTACTTGTGGAACAGAGCCTCGGCGTCTTCGAGAGTGCGCTGCAGCTGATCTTCGTTTTTGTGGTACAAGCAACTGCGGGTGAGC
Adenoviridae:Type_37_Strain_GW_(76-19026)	Adenovirus:Type_37_Strain_GW_[76-19026]:1201:-	GTTCATGCGGGTGGAGTAGTCCTGGGAGGCGCCCGCGGCCAGGCCCATCTGGGGCTGATAGCTCCACATGTAAGGGGTGGGAATCTCCTTGCTCATGGTGGCGATGAGGTAATTCCCGCCTTTTTTCCGGGTGGGCGCGCCTTAGTCTTTAAGAGTCAGCGCGCAGTACTTGTGGAACAGAGCCTCGGCGTCTTCGAGAG
Adenoviridae:Type_37_Strain_GW_(76-19026)	Adenovirus:Type_37_Strain_GW_[76-19026]:1202:-	TTACGGACCCCGTTGACCCGTGAGATCATCGAGGGGCCGGCACTAAGCCAGTTCATGCGGGTGGAGTAGTCCTGGGAGGCGCCCGCGGCCAGGCCCATCTGGGGCTGATAGCTCCACATGTAAGGGGTGGGAATCTCCTTGCTCATGGTGGCGATGAGGTAATTCCCGCCTTTTTTCCGGGTGGGCGCGCCTTAGTCTTT
Adenoviridae:Type_37_Strain_GW_(76-19026)	Adenovirus:Type_37_Strain_GW_[76-19026]:1203:-	TGGGCGTGGAGGTGACCGCCGCCTGCTGCAACAATATCTGGTTTCGATGGTTACGGACCCCGTTGACCCGTGAGATCATCGAGGGGCCGGCACTAAGCCAGTTCATGCGGGTGGAGTAGTCCTGGGAGGCGCCCGCGGCCAGGCCCATCTGGGGCTGATAGCTCCACATGTAAGGGGTGGGAATCTCCTTGCTCATGGTG
Adenoviridae:Type_37_Strain_GW_(76-19026)	Adenovirus:Type_37_Strain_GW_[76-19026]:1204:-	TTCCTGATACACCAGGGTGGAGGGCCAATTACGCGGGTTGAGCTTTGCCCTGGGCGTGGAGGTGACCGCCGCCTGCTGCAACAATATCTGGTTTCGATGGTTACGGACCCCGTTGACCCGTGAGATCATCGAGGGGCCGGCACTAAGCCAGTTCATGCGGGTGGAGTAGTCCTGGGAGGCGCCCGCGGCCAGGCCCATCT
Adenoviridae:Type_37_Strain_GW_(76-19026)	Adenovirus:Type_37_Strain_GW_[76-19026]:1205:-	ACTTCGGCCAGTGCGTCACGCGGAAGTAGTACGGTAGTCGGCCCGGGGATTTCCTGATACACCAGGGTGGAGGGCCAATTACGCGGGTTGAGCTTTGCCCTGGGCGTGGAGGTGACCGCCGCCTGCTGCAACAATATCTGGTTTCGATGGTTACGGACCCCGTTGACCCGTGAGATCATCGAGGGGCCGGCACTAAGCCA
Adenoviridae:Type_37_Strain_GW_(76-19026)	Adenovirus:Type_37_Strain_GW_[76-19026]:1206:-	GGCACCGGGAAGCGCCGCCGGCCAGCTGGACACCTGAGTTAGTCATGCGGACTTCGGCCAGTGCGTCACGCGGAAGTAGTACGGTAGTCGGCCCGGGGATTTCCTGATACACCAGGGTGGAGGGCCAATTACGCGGGTTGAGCTTTGCCCTGGGCGTGGAGGTGACCGCCGCCTGCTGCAACAATATCTGGTTTCGATGG
Adenoviridae:Type_37_Strain_GW_(76-19026)	Adenovirus:Type_37_Strain_GW_[76-19026]:1207:-	GCCTCTGCCTCGGATCACCAGGGTTTTTATACCCGATTGTGGGCGGAGCGGGCACCGGGAAGCGCCGCCGGCCAGCTGGACACCTGAGTTAGTCATGCGGACTTCGGCCAGTGCGTCACGCGGAAGTAGTACGGTAGTCGGCCCGGGGATTTCCTGATACACCAGGGTGGAGGGCCAATTACGCGGGTTGAGCTTTGCCC
Adenoviridae:Type_37_Strain_GW_(76-19026)	Adenovirus:Type_37_Strain_GW_[76-19026]:1208:-	TCCGGTCGCAGACCGATTGAAGAGCTCACCAACTCGTCGTTGAGCTGTGTGCCTCTGCCTCGGATCACCAGGGTTTTTATACCCGATTGTGGGCGGAGCGGGCACCGGGAAGCGCCGCCGGCCAGCTGGACACCTGAGTTAGTCATGCGGACTTCGGCCAGTGCGTCACGCGGAAGTAGTACGGTAGTCGGCCCGGGGAT
Adenoviridae:Type_37_Strain_GW_(76-19026)	Adenovirus:Type_37_Strain_GW_[76-19026]:1209:-	GGTTGGGAGTGAAGGACGATCTCCCGGCTCCGGCTAGTTGGAACACTCCGTCCGGTCGCAGACCGATTGAAGAGCTCACCAACTCGTCGTTGAGCTGTGTGCCTCTGCCTCGGATCACCAGGGTTTTTATACCCGATTGTGGGCGGAGCGGGCACCGGGAAGCGCCGCCGGCCAGCTGGACACCTGAGTTAGTCATGCGG
Adenoviridae:Type_37_Strain_GW_(76-19026)	Adenovirus:Type_37_Strain_GW_[76-19026]:120:+	GTCTGATTTTTGTCACGGTCGGCGCGCTCCTTGGCCGCGATGTTGAGCTGGACATACTCGCGCGCGACACACTTCCATTCTGGGAAGACGGTGGTGCGCTCGTCGGGCACGATCCTGACGCGCCAGCCGCGATTATGCAGGGTGACCAGGTCCACGCTGGTGGCCACCTCGCCGCGCAGGGGCTCGTTGGTCCAGCAGAG
Adenoviridae:Type_37_Strain_GW_(76-19026)	Adenovirus:Type_37_Strain_GW_[76-19026]:1210:-	GCCTCCCGAGCGAGGCTCCGAAGAGCTGCTCTGCAAGGTCAGGTAGGCCTGGTTGGGAGTGAAGGACGATCTCCCGGCTCCGGCTAGTTGGAACACTCCGTCCGGTCGCAGACCGATTGAAGAGCTCACCAACTCGTCGTTGAGCTGTGTGCCTCTGCCTCGGATCACCAGGGTTTTTATACCCGATTGTGGGCGGAGCG
Adenoviridae:Type_37_Strain_GW_(76-19026)	Adenovirus:Type_37_Strain_GW_[76-19026]:1211:-	TTGAAGTAGACCGAGGGCACAAACTCCTCCACGAACTGGAGGGTTCCGATGCCTCCCGAGCGAGGCTCCGAAGAGCTGCTCTGCAAGGTCAGGTAGGCCTGGTTGGGAGTGAAGGACGATCTCCCGGCTCCGGCTAGTTGGAACACTCCGTCCGGTCGCAGACCGATTGAAGAGCTCACCAACTCGTCGTTGAGCTGTGT
Adenoviridae:Type_37_Strain_GW_(76-19026)	Adenovirus:Type_37_Strain_GW_[76-19026]:1212:-	AGTTCGGTATAAACTCGTCCGGGTAGAGGCCTGGCGAGCCCGAGAAGGGGTTGAAGTAGACCGAGGGCACAAACTCCTCCACGAACTGGAGGGTTCCGATGCCTCCCGAGCGAGGCTCCGAAGAGCTGCTCTGCAAGGTCAGGTAGGCCTGGTTGGGAGTGAAGGACGATCTCCCGGCTCCGGCTAGTTGGAACACTCCG
Adenoviridae:Type_37_Strain_GW_(76-19026)	Adenovirus:Type_37_Strain_GW_[76-19026]:1213:-	ACCATAGGACATTCAGTCGTAGCCGTCCACCGCTTCTCTCACTGCGTCGAAGTTCGGTATAAACTCGTCCGGGTAGAGGCCTGGCGAGCCCGAGAAGGGGTTGAAGTAGACCGAGGGCACAAACTCCTCCACGAACTGGAGGGTTCCGATGCCTCCCGAGCGAGGCTCCGAAGAGCTGCTCTGCAAGGTCAGGTAGGCCT
Adenoviridae:Type_37_Strain_GW_(76-19026)	Adenovirus:Type_37_Strain_GW_[76-19026]:1214:-	AGGCGGCGGCAGTGGTCCAGATGCCTCAACCGAGCGAGCTCAGCCGAGTCACCATAGGACATTCAGTCGTAGCCGTCCACCGCTTCTCTCACTGCGTCGAAGTTCGGTATAAACTCGTCCGGGTAGAGGCCTGGCGAGCCCGAGAAGGGGTTGAAGTAGACCGAGGGCACAAACTCCTCCACGAACTGGAGGGTTCCGAT
Adenoviridae:Type_37_Strain_GW_(76-19026)	Adenovirus:Type_37_Strain_GW_[76-19026]:1215:-	CGGGCAGCTCAAAGTAGATGAGGCCGTAGCTCTCCCGGGCAAAGCAGCGCAGGCGGCGGCAGTGGTCCAGATGCCTCAACCGAGCGAGCTCAGCCGAGTCACCATAGGACATTCAGTCGTAGCCGTCCACCGCTTCTCTCACTGCGTCGAAGTTCGGTATAAACTCGTCCGGGTAGAGGCCTGGCGAGCCCGAGAAGGGG
Adenoviridae:Type_37_Strain_GW_(76-19026)	Adenovirus:Type_37_Strain_GW_[76-19026]:1216:-	GCCCTCTACGGTGATCCGCACTCCGTGTGCAGGGCCGTTGGGGTGCTCCTCGGGCAGCTCAAAGTAGATGAGGCCGTAGCTCTCCCGGGCAAAGCAGCGCAGGCGGCGGCAGTGGTCCAGATGCCTCAACCGAGCGAGCTCAGCCGAGTCACCATAGGACATTCAGTCGTAGCCGTCCACCGCTTCTCTCACTGCGTCGA
Adenoviridae:Type_37_Strain_GW_(76-19026)	Adenovirus:Type_37_Strain_GW_[76-19026]:1217:-	ACCAGGAAGGGTTGCTGGGTGAAGAACCTGACCAGGTGAGACTCGGTGGTGCCCTCTACGGTGATCCGCACTCCGTGTGCAGGGCCGTTGGGGTGCTCCTCGGGCAGCTCAAAGTAGATGAGGCCGTAGCTCTCCCGGGCAAAGCAGCGCAGGCGGCGGCAGTGGTCCAGATGCCTCAACCGAGCGAGCTCAGCCGAGTC
Adenoviridae:Type_37_Strain_GW_(76-19026)	Adenovirus:Type_37_Strain_GW_[76-19026]:1218:-	TAGGACAAATGCAGTAGACGGTGTAGGTGGTGGCGCCCCGGTCCCGCTCGACCAGGAAGGGTTGCTGGGTGAAGAACCTGACCAGGTGAGACTCGGTGGTGCCCTCTACGGTGATCCGCACTCCGTGTGCAGGGCCGTTGGGGTGCTCCTCGGGCAGCTCAAAGTAGATGAGGCCGTAGCTCTCCCGGGCAAAGCAGCGC
Adenoviridae:Type_37_Strain_GW_(76-19026)	Adenovirus:Type_37_Strain_GW_[76-19026]:1219:-	ATTAAACTCACCACAAAGAGTACAACAAAAATTCTCATGCAACTTCGGGGTAGGACAAATGCAGTAGACGGTGTAGGTGGTGGCGCCCCGGTCCCGCTCGACCAGGAAGGGTTGCTGGGTGAAGAACCTGACCAGGTGAGACTCGGTGGTGCCCTCTACGGTGATCCGCACTCCGTGTGCAGGGCCGTTGGGGTGCTCCT
Adenoviridae:Type_37_Strain_GW_(76-19026)	Adenovirus:Type_37_Strain_GW_[76-19026]:121:+	GACATACTCGCGCGCGACACACTTCCATTCTGGGAAGACGGTGGTGCGCTCGTCGGGCACGATCCTGACGCGCCAGCCGCGATTATGCAGGGTGACCAGGTCCACGCTGGTGGCCACCTCGCCGCGCAGGGGCTCGTTGGTCCAGCAGAGGCGTCCGCCCTTGCGCGAGCAGAACGGGGGCAGCACATCAAGCAGATGCT
Adenoviridae:Type_37_Strain_GW_(76-19026)	Adenovirus:Type_37_Strain_GW_[76-19026]:1220:-	CGTTGAGTTGATGACGACAAGGTCCAGAGTATTGCAAGAGTTTAGCTTTTATTAAACTCACCACAAAGAGTACAACAAAAATTCTCATGCAACTTCGGGGTAGGACAAATGCAGTAGACGGTGTAGGTGGTGGCGCCCCGGTCCCGCTCGACCAGGAAGGGTTGCTGGGTGAAGAACCTGACCAGGTGAGACTCGGTGGT
Adenoviridae:Type_37_Strain_GW_(76-19026)	Adenovirus:Type_37_Strain_GW_[76-19026]:1221:-	TGGTCTGCAGGTAAGTTTTACCTCAGTCTGGTTGGTGAGGTAGACGGTCTCGTTGAGTTGATGACGACAAGGTCCAGAGTATTGCAAGAGTTTAGCTTTTATTAAACTCACCACAAAGAGTACAACAAAAATTCTCATGCAACTTCGGGGTAGGACAAATGCAGTAGACGGTGTAGGTGGTGGCGCCCCGGTCCCGCTCG
Adenoviridae:Type_37_Strain_GW_(76-19026)	Adenovirus:Type_37_Strain_GW_[76-19026]:1222:-	GAGACTGCAAATGAGGTGTTCTCGAAGAACCAGATGATATAGGTCTTGTGTGGTCTGCAGGTAAGTTTTACCTCAGTCTGGTTGGTGAGGTAGACGGTCTCGTTGAGTTGATGACGACAAGGTCCAGAGTATTGCAAGAGTTTAGCTTTTATTAAACTCACCACAAAGAGTACAACAAAAATTCTCATGCAACTTCGGGG
Adenoviridae:Type_37_Strain_GW_(76-19026)	Adenovirus:Type_37_Strain_GW_[76-19026]:1223:-	CACTGGAAAGGTTGTTGGGAAGTTCAACACCGTCGTTGCAGTGAGTGTTGGAGACTGCAAATGAGGTGTTCTCGAAGAACCAGATGATATAGGTCTTGTGTGGTCTGCAGGTAAGTTTTACCTCAGTCTGGTTGGTGAGGTAGACGGTCTCGTTGAGTTGATGACGACAAGGTCCAGAGTATTGCAAGAGTTTAGCTTTT
Adenoviridae:Type_37_Strain_GW_(76-19026)	Adenovirus:Type_37_Strain_GW_[76-19026]:1224:-	AAAAGGATTGTAGAGGATGAGCTTAGCTCTACGTGTATTGTAACTCAGTCCACTGGAAAGGTTGTTGGGAAGTTCAACACCGTCGTTGCAGTGAGTGTTGGAGACTGCAAATGAGGTGTTCTCGAAGAACCAGATGATATAGGTCTTGTGTGGTCTGCAGGTAAGTTTTACCTCAGTCTGGTTGGTGAGGTAGACGGTCT
Adenoviridae:Type_37_Strain_GW_(76-19026)	Adenovirus:Type_37_Strain_GW_[76-19026]:1225:-	GTAAAACTGTGGAAGCAAGGTCCGCTCTGGCACTGGTAGGTTCCCTCTACAAAAGGATTGTAGAGGATGAGCTTAGCTCTACGTGTATTGTAACTCAGTCCACTGGAAAGGTTGTTGGGAAGTTCAACACCGTCGTTGCAGTGAGTGTTGGAGACTGCAAATGAGGTGTTCTCGAAGAACCAGATGATATAGGTCTTGTG
Adenoviridae:Type_37_Strain_GW_(76-19026)	Adenovirus:Type_37_Strain_GW_[76-19026]:1226:-	GAAGGTTAGTTTCTGGAGCGGCTGTGCTGCTGCCGGTAACGTTCACCAAAGTAAAACTGTGGAAGCAAGGTCCGCTCTGGCACTGGTAGGTTCCCTCTACAAAAGGATTGTAGAGGATGAGCTTAGCTCTACGTGTATTGTAACTCAGTCCACTGGAAAGGTTGTTGGGAAGTTCAACACCGTCGTTGCAGTGAGTGTTG
Adenoviridae:Type_37_Strain_GW_(76-19026)	Adenovirus:Type_37_Strain_GW_[76-19026]:1227:-	AGGGGGAAGCCTTAGCTCACCTCCGAAACAAGGTTTGATAGTATCAGAAGGAAGGTTAGTTTCTGGAGCGGCTGTGCTGCTGCCGGTAACGTTCACCAAAGTAAAACTGTGGAAGCAAGGTCCGCTCTGGCACTGGTAGGTTCCCTCTACAAAAGGATTGTAGAGGATGAGCTTAGCTCTACGTGTATTGTAACTCAGTC
Adenoviridae:Type_37_Strain_GW_(76-19026)	Adenovirus:Type_37_Strain_GW_[76-19026]:1228:-	CCTAAAATCAAATACCCGACCACTTCGTATGGGCTAACCCCCTCCTGAGAAGGGGGAAGCCTTAGCTCACCTCCGAAACAAGGTTTGATAGTATCAGAAGGAAGGTTAGTTTCTGGAGCGGCTGTGCTGCTGCCGGTAACGTTCACCAAAGTAAAACTGTGGAAGCAAGGTCCGCTCTGGCACTGGTAGGTTCCCTCTAC
Adenoviridae:Type_37_Strain_GW_(76-19026)	Adenovirus:Type_37_Strain_GW_[76-19026]:1229:-	CCCAGCAAGGCAGCTGAGCTAGCACCGCTATGCACCCACCCAGGACCACCCCTAAAATCAAATACCCGACCACTTCGTATGGGCTAACCCCCTCCTGAGAAGGGGGAAGCCTTAGCTCACCTCCGAAACAAGGTTTGATAGTATCAGAAGGAAGGTTAGTTTCTGGAGCGGCTGTGCTGCTGCCGGTAACGTTCACCAAA
Adenoviridae:Type_37_Strain_GW_(76-19026)	Adenovirus:Type_37_Strain_GW_[76-19026]:122:+	CGTCGGGCACGATCCTGACGCGCCAGCCGCGATTATGCAGGGTGACCAGGTCCACGCTGGTGGCCACCTCGCCGCGCAGGGGCTCGTTGGTCCAGCAGAGGCGTCCGCCCTTGCGCGAGCAGAACGGGGGCAGCACATCAAGCAGATGCTCGTCAGGGGGGTCCGCATCGATGGTGAAGATGCCCGGACAGAGTTCCTTG
Adenoviridae:Type_37_Strain_GW_(76-19026)	Adenovirus:Type_37_Strain_GW_[76-19026]:1230:-	TAGTTCCTCCCCACAATGTCTTACCCAGCATATAAAGATTTTGATTTCCACCCAGCAAGGCAGCTGAGCTAGCACCGCTATGCACCCACCCAGGACCACCCCTAAAATCAAATACCCGACCACTTCGTATGGGCTAACCCCCTCCTGAGAAGGGGGAAGCCTTAGCTCACCTCCGAAACAAGGTTTGATAGTATCAGAAG
Adenoviridae:Type_37_Strain_GW_(76-19026)	Adenovirus:Type_37_Strain_GW_[76-19026]:1231:-	TGACAGCACACCCCCCACCAGGGAAAGGATAATCAGCAAGAGCCCCTTCATAGTTCCTCCCCACAATGTCTTACCCAGCATATAAAGATTTTGATTTCCACCCAGCAAGGCAGCTGAGCTAGCACCGCTATGCACCCACCCAGGACCACCCCTAAAATCAAATACCCGACCACTTCGTATGGGCTAACCCCCTCCTGAGA
Adenoviridae:Type_37_Strain_GW_(76-19026)	Adenovirus:Type_37_Strain_GW_[76-19026]:1232:-	TCGTTCCTCTCATTGCCTGTGGTGATGTTACATCGTGGCTGTTCGTGGCATGACAGCACACCCCCCACCAGGGAAAGGATAATCAGCAAGAGCCCCTTCATAGTTCCTCCCCACAATGTCTTACCCAGCATATAAAGATTTTGATTTCCACCCAGCAAGGCAGCTGAGCTAGCACCGCTATGCACCCACCCAGGACCACC
Adenoviridae:Type_37_Strain_GW_(76-19026)	Adenovirus:Type_37_Strain_GW_[76-19026]:1233:-	ATGTAATGTTGAGAGGACAATGGTGCTCGCATTTGATAACTACAGAGCAGTCGTTCCTCTCATTGCCTGTGGTGATGTTACATCGTGGCTGTTCGTGGCATGACAGCACACCCCCCACCAGGGAAAGGATAATCAGCAAGAGCCCCTTCATAGTTCCTCCCCACAATGTCTTACCCAGCATATAAAGATTTTGATTTCCA
Adenoviridae:Type_37_Strain_GW_(76-19026)	Adenovirus:Type_37_Strain_GW_[76-19026]:1234:-	TCCTGGTTGCCAGAATCCCACCCATACATTTCCCATGGTCTTATTTTTGAATGTAATGTTGAGAGGACAATGGTGCTCGCATTTGATAACTACAGAGCAGTCGTTCCTCTCATTGCCTGTGGTGATGTTACATCGTGGCTGTTCGTGGCATGACAGCACACCCCCCACCAGGGAAAGGATAATCAGCAAGAGCCCCTTCA
Adenoviridae:Type_37_Strain_GW_(76-19026)	Adenovirus:Type_37_Strain_GW_[76-19026]:1235:-	GTGTGATTGCCATTGCTACCATGGACAGTGACCGTGTAGTTCTGCTCATCTCCTGGTTGCCAGAATCCCACCCATACATTTCCCATGGTCTTATTTTTGAATGTAATGTTGAGAGGACAATGGTGCTCGCATTTGATAACTACAGAGCAGTCGTTCCTCTCATTGCCTGTGGTGATGTTACATCGTGGCTGTTCGTGGCA
Adenoviridae:Type_37_Strain_GW_(76-19026)	Adenovirus:Type_37_Strain_GW_[76-19026]:1236:-	CATGTAGTGTGATATCACACATGACTTCAAAAATGAATTTGAAACCGAAAGTGTGATTGCCATTGCTACCATGGACAGTGACCGTGTAGTTCTGCTCATCTCCTGGTTGCCAGAATCCCACCCATACATTTCCCATGGTCTTATTTTTGAATGTAATGTTGAGAGGACAATGGTGCTCGCATTTGATAACTACAGAGCAG
Adenoviridae:Type_37_Strain_GW_(76-19026)	Adenovirus:Type_37_Strain_GW_[76-19026]:1237:-	ACCCACCATGTTATCCTTGGTAGGGGGCCACAAGCCATGAAGTCTAGCCACATGTAGTGTGATATCACACATGACTTCAAAAATGAATTTGAAACCGAAAGTGTGATTGCCATTGCTACCATGGACAGTGACCGTGTAGTTCTGCTCATCTCCTGGTTGCCAGAATCCCACCCATACATTTCCCATGGTCTTATTTTTGA
Adenoviridae:Type_37_Strain_GW_(76-19026)	Adenovirus:Type_37_Strain_GW_[76-19026]:1238:-	ACCAGCAGACCTGACATCAAGCAGGCCATGATCACAAAAGCCAAAGAAAAACCCACCATGTTATCCTTGGTAGGGGGCCACAAGCCATGAAGTCTAGCCACATGTAGTGTGATATCACACATGACTTCAAAAATGAATTTGAAACCGAAAGTGTGATTGCCATTGCTACCATGGACAGTGACCGTGTAGTTCTGCTCATC
Adenoviridae:Type_37_Strain_GW_(76-19026)	Adenovirus:Type_37_Strain_GW_[76-19026]:1239:-	CTTCATTTCCATACCTGGGCTTGCGTTTCAGAAACCACACTAGAGCCCCTACCAGCAGACCTGACATCAAGCAGGCCATGATCACAAAAGCCAAAGAAAAACCCACCATGTTATCCTTGGTAGGGGGCCACAAGCCATGAAGTCTAGCCACATGTAGTGTGATATCACACATGACTTCAAAAATGAATTTGAAACCGAAA
Adenoviridae:Type_37_Strain_GW_(76-19026)	Adenovirus:Type_37_Strain_GW_[76-19026]:123:+	TCCACGCTGGTGGCCACCTCGCCGCGCAGGGGCTCGTTGGTCCAGCAGAGGCGTCCGCCCTTGCGCGAGCAGAACGGGGGCAGCACATCAAGCAGATGCTCGTCAGGGGGGTCCGCATCGATGGTGAAGATGCCCGGACAGAGTTCCTTGTCAAAATAATCGATTTTTGAGGATGCATCATCCAAGGCCATCTGCCACTC
Adenoviridae:Type_37_Strain_GW_(76-19026)	Adenovirus:Type_37_Strain_GW_[76-19026]:1240:-	ATTCATGGTTCTGCGAAAAAGAAAAAGAATTTATAGCAATTTTTCCTTCTCTTCATTTCCATACCTGGGCTTGCGTTTCAGAAACCACACTAGAGCCCCTACCAGCAGACCTGACATCAAGCAGGCCATGATCACAAAAGCCAAAGAAAAACCCACCATGTTATCCTTGGTAGGGGGCCACAAGCCATGAAGTCTAGCCA
Adenoviridae:Type_37_Strain_GW_(76-19026)	Adenovirus:Type_37_Strain_GW_[76-19026]:1241:-	GCCTGACTAAAAGCTACAAGAAGAGAGAGCAGCACGATACGGATCACTGTATTCATGGTTCTGCGAAAAAGAAAAAGAATTTATAGCAATTTTTCCTTCTCTTCATTTCCATACCTGGGCTTGCGTTTCAGAAACCACACTAGAGCCCCTACCAGCAGACCTGACATCAAGCAGGCCATGATCACAAAAGCCAAAGAAAA
Adenoviridae:Type_37_Strain_GW_(76-19026)	Adenovirus:Type_37_Strain_GW_[76-19026]:1242:-	CCACTAAAGTTATATTAGCCCACCATGTAGCATTGATAGTATGAAATCCTGCCTGACTAAAAGCTACAAGAAGAGAGAGCAGCACGATACGGATCACTGTATTCATGGTTCTGCGAAAAAGAAAAAGAATTTATAGCAATTTTTCCTTCTCTTCATTTCCATACCTGGGCTTGCGTTTCAGAAACCACACTAGAGCCCCT
Adenoviridae:Type_37_Strain_GW_(76-19026)	Adenovirus:Type_37_Strain_GW_[76-19026]:1243:-	AAACCACAATCCTTGAGTATCATACCAAGTGACTGGTGTGTCTGGGGGTCCCACTAAAGTTATATTAGCCCACCATGTAGCATTGATAGTATGAAATCCTGCCTGACTAAAAGCTACAAGAAGAGAGAGCAGCACGATACGGATCACTGTATTCATGGTTCTGCGAAAAAGAAAAAGAATTTATAGCAATTTTTCCTTCT
Adenoviridae:Type_37_Strain_GW_(76-19026)	Adenovirus:Type_37_Strain_GW_[76-19026]:1244:-	TCATTACATGTATGTCTGATTTGAGGATTCTTAACTCTACTGCCATTGCAAAACCACAATCCTTGAGTATCATACCAAGTGACTGGTGTGTCTGGGGGTCCCACTAAAGTTATATTAGCCCACCATGTAGCATTGATAGTATGAAATCCTGCCTGACTAAAAGCTACAAGAAGAGAGAGCAGCACGATACGGATCACTGT
Adenoviridae:Type_37_Strain_GW_(76-19026)	Adenovirus:Type_37_Strain_GW_[76-19026]:1245:-	TGTATGTTCTTTCATAAGTTTTGTTCACATGGATCAAAGTAAGGTTTTGATCATTACATGTATGTCTGATTTGAGGATTCTTAACTCTACTGCCATTGCAAAACCACAATCCTTGAGTATCATACCAAGTGACTGGTGTGTCTGGGGGTCCCACTAAAGTTATATTAGCCCACCATGTAGCATTGATAGTATGAAATCCT
Adenoviridae:Type_37_Strain_GW_(76-19026)	Adenovirus:Type_37_Strain_GW_[76-19026]:1246:-	AACTACAACTTTGTAGTCTTCTTTTTTAGTCCCTTGTCTATTATAACCCATGTATGTTCTTTCATAAGTTTTGTTCACATGGATCAAAGTAAGGTTTTGATCATTACATGTATGTCTGATTTGAGGATTCTTAACTCTACTGCCATTGCAAAACCACAATCCTTGAGTATCATACCAAGTGACTGGTGTGTCTGGGGGTC
Adenoviridae:Type_37_Strain_GW_(76-19026)	Adenovirus:Type_37_Strain_GW_[76-19026]:1247:-	ACATACTCTGGCTCTGGCTGTGGTTTTACAGTAGCAGGAGGAGGTGGTATAACTACAACTTTGTAGTCTTCTTTTTTAGTCCCTTGTCTATTATAACCCATGTATGTTCTTTCATAAGTTTTGTTCACATGGATCAAAGTAAGGTTTTGATCATTACATGTATGTCTGATTTGAGGATTCTTAACTCTACTGCCATTGCA
Adenoviridae:Type_37_Strain_GW_(76-19026)	Adenovirus:Type_37_Strain_GW_[76-19026]:1248:-	GAGTTCCCGGAGGACCTTCTAGAGTTTTGTTCTCTCCCATATAAACAAACACATACTCTGGCTCTGGCTGTGGTTTTACAGTAGCAGGAGGAGGTGGTATAACTACAACTTTGTAGTCTTCTTTTTTAGTCCCTTGTCTATTATAACCCATGTATGTTCTTTCATAAGTTTTGTTCACATGGATCAAAGTAAGGTTTTGA
Adenoviridae:Type_37_Strain_GW_(76-19026)	Adenovirus:Type_37_Strain_GW_[76-19026]:1249:-	TTTTTCTCCTTCACAAAATTTCTTTCCATCCTGATTAAACCATGTGACTGGAGTTCCCGGAGGACCTTCTAGAGTTTTGTTCTCTCCCATATAAACAAACACATACTCTGGCTCTGGCTGTGGTTTTACAGTAGCAGGAGGAGGTGGTATAACTACAACTTTGTAGTCTTCTTTTTTAGTCCCTTGTCTATTATAACCCA
Adenoviridae:Type_37_Strain_GW_(76-19026)	Adenovirus:Type_37_Strain_GW_[76-19026]:124:+	GCGTCCGCCCTTGCGCGAGCAGAACGGGGGCAGCACATCAAGCAGATGCTCGTCAGGGGGGTCCGCATCGATGGTGAAGATGCCCGGACAGAGTTCCTTGTCAAAATAATCGATTTTTGAGGATGCATCATCCAAGGCCATCTGCCACTCGCGGGCGGCCAGCGCTCGCTCGTAGGGGTTGAGGGGCGGACCCCAGGGCA
Adenoviridae:Type_37_Strain_GW_(76-19026)	Adenovirus:Type_37_Strain_GW_[76-19026]:1250:-	AGTATAAGGTTTTGTTTGTCACAGGTGTGGTTAAATTCTGGATGAAGAACTTTTTCTCCTTCACAAAATTTCTTTCCATCCTGATTAAACCATGTGACTGGAGTTCCCGGAGGACCTTCTAGAGTTTTGTTCTCTCCCATATAAACAAACACATACTCTGGCTCTGGCTGTGGTTTTACAGTAGCAGGAGGAGGTGGTAT
Adenoviridae:Type_37_Strain_GW_(76-19026)	Adenovirus:Type_37_Strain_GW_[76-19026]:1251:-	GATGATTGTACCCAAGGTAAGCTCCATCATGTGTAAAATTCACAAACAGTAGTATAAGGTTTTGTTTGTCACAGGTGTGGTTAAATTCTGGATGAAGAACTTTTTCTCCTTCACAAAATTTCTTTCCATCCTGATTAAACCATGTGACTGGAGTTCCCGGAGGACCTTCTAGAGTTTTGTTCTCTCCCATATAAACAAAC
Adenoviridae:Type_37_Strain_GW_(76-19026)	Adenovirus:Type_37_Strain_GW_[76-19026]:1252:-	TGGAAAAAGATCTAATACTGTAACTTCATAGTGTGTTCTCTGGGTTCCTTGATGATTGTACCCAAGGTAAGCTCCATCATGTGTAAAATTCACAAACAGTAGTATAAGGTTTTGTTTGTCACAGGTGTGGTTAAATTCTGGATGAAGAACTTTTTCTCCTTCACAAAATTTCTTTCCATCCTGATTAAACCATGTGACTG
Adenoviridae:Type_37_Strain_GW_(76-19026)	Adenovirus:Type_37_Strain_GW_[76-19026]:1253:-	TTTTGCTCTGTTTCCTCACTATGATTTTCAATTTTCATTTGGCCAGAATCTGGAAAAAGATCTAATACTGTAACTTCATAGTGTGTTCTCTGGGTTCCTTGATGATTGTACCCAAGGTAAGCTCCATCATGTGTAAAATTCACAAACAGTAGTATAAGGTTTTGTTTGTCACAGGTGTGGTTAAATTCTGGATGAAGAAC
Adenoviridae:Type_37_Strain_GW_(76-19026)	Adenovirus:Type_37_Strain_GW_[76-19026]:1254:-	CACCCTGTTTTTGCCCACCCTGTTTCTGCCAGTTATGATGTTCATCATTTTTTTGCTCTGTTTCCTCACTATGATTTTCAATTTTCATTTGGCCAGAATCTGGAAAAAGATCTAATACTGTAACTTCATAGTGTGTTCTCTGGGTTCCTTGATGATTGTACCCAAGGTAAGCTCCATCATGTGTAAAATTCACAAACAGT
Adenoviridae:Type_37_Strain_GW_(76-19026)	Adenovirus:Type_37_Strain_GW_[76-19026]:1255:-	TTGCGCTGTTTTTCTCCTGTCATTAACTTTTGTTTGATTTGTTTTTTGCCCACCCTGTTTTTGCCCACCCTGTTTCTGCCAGTTATGATGTTCATCATTTTTTTGCTCTGTTTCCTCACTATGATTTTCAATTTTCATTTGGCCAGAATCTGGAAAAAGATCTAATACTGTAACTTCATAGTGTGTTCTCTGGGTTCCTT
Adenoviridae:Type_37_Strain_GW_(76-19026)	Adenovirus:Type_37_Strain_GW_[76-19026]:1256:-	GTAACCAGCATTGCCTCAATAGTTGCCGGCTTTAGCTTTGATGGTCTTTTTTGCGCTGTTTTTCTCCTGTCATTAACTTTTGTTTGATTTGTTTTTTGCCCACCCTGTTTTTGCCCACCCTGTTTCTGCCAGTTATGATGTTCATCATTTTTTTGCTCTGTTTCCTCACTATGATTTTCAATTTTCATTTGGCCAGAATC
Adenoviridae:Type_37_Strain_GW_(76-19026)	Adenovirus:Type_37_Strain_GW_[76-19026]:1257:-	TTCCTTCTGCTTTAGGTCCAACCAAAGTTAAGTTAGACCCGGCAGTCACTGTAACCAGCATTGCCTCAATAGTTGCCGGCTTTAGCTTTGATGGTCTTTTTTGCGCTGTTTTTCTCCTGTCATTAACTTTTGTTTGATTTGTTTTTTGCCCACCCTGTTTTTGCCCACCCTGTTTCTGCCAGTTATGATGTTCATCATTT
Adenoviridae:Type_37_Strain_GW_(76-19026)	Adenovirus:Type_37_Strain_GW_[76-19026]:1258:-	GTAATTAGGCTCACATGGTCTTTTTAAATCTCCATCAAACCAAGTAACTTTTCCTTCTGCTTTAGGTCCAACCAAAGTTAAGTTAGACCCGGCAGTCACTGTAACCAGCATTGCCTCAATAGTTGCCGGCTTTAGCTTTGATGGTCTTTTTTGCGCTGTTTTTCTCCTGTCATTAACTTTTGTTTGATTTGTTTTTTGCC
Adenoviridae:Type_37_Strain_GW_(76-19026)	Adenovirus:Type_37_Strain_GW_[76-19026]:1259:-	GTTACATTAATCAGAGTTAAGTTTTGATTATTACATTCGTGTCTTAGTCTGTAATTAGGCTCACATGGTCTTTTTAAATCTCCATCAAACCAAGTAACTTTTCCTTCTGCTTTAGGTCCAACCAAAGTTAAGTTAGACCCGGCAGTCACTGTAACCAGCATTGCCTCAATAGTTGCCGGCTTTAGCTTTGATGGTCTTTT
Adenoviridae:Type_37_Strain_GW_(76-19026)	Adenovirus:Type_37_Strain_GW_[76-19026]:125:+	CGTCAGGGGGGTCCGCATCGATGGTGAAGATGCCCGGACAGAGTTCCTTGTCAAAATAATCGATTTTTGAGGATGCATCATCCAAGGCCATCTGCCACTCGCGGGCGGCCAGCGCTCGCTCGTAGGGGTTGAGGGGCGGACCCCAGGGCATGGGATGCGTGAGGGCGGAGGCGTACATGCCGCAGATGTCGTAGACATAG
Adenoviridae:Type_37_Strain_GW_(76-19026)	Adenovirus:Type_37_Strain_GW_[76-19026]:1260:-	TGCCCTCATCTTTGTCATTTGTACCATAGTAAGTTCCCTCATAATCTTTAGTTACATTAATCAGAGTTAAGTTTTGATTATTACATTCGTGTCTTAGTCTGTAATTAGGCTCACATGGTCTTTTTAAATCTCCATCAAACCAAGTAACTTTTCCTTCTGCTTTAGGTCCAACCAAAGTTAAGTTAGACCCGGCAGTCACT
Adenoviridae:Type_37_Strain_GW_(76-19026)	Adenovirus:Type_37_Strain_GW_[76-19026]:1261:-	AATTTTCACAGATTGAGAATTTGTAGTATTTACTTTCACTCTGTACCTTTTGCCCTCATCTTTGTCATTTGTACCATAGTAAGTTCCCTCATAATCTTTAGTTACATTAATCAGAGTTAAGTTTTGATTATTACATTCGTGTCTTAGTCTGTAATTAGGCTCACATGGTCTTTTTAAATCTCCATCAAACCAAGTAACTT
Adenoviridae:Type_37_Strain_GW_(76-19026)	Adenovirus:Type_37_Strain_GW_[76-19026]:1262:-	AATTCAAATTTGTGCTCTTGATCAGGAGTAGTTTGTCTGGTATATGGCTGAATTTTCACAGATTGAGAATTTGTAGTATTTACTTTCACTCTGTACCTTTTGCCCTCATCTTTGTCATTTGTACCATAGTAAGTTCCCTCATAATCTTTAGTTACATTAATCAGAGTTAAGTTTTGATTATTACATTCGTGTCTTAGTCT
Adenoviridae:Type_37_Strain_GW_(76-19026)	Adenovirus:Type_37_Strain_GW_[76-19026]:1263:-	CAGTGGTTGAGGGAATTTTTGAATCATAATTTCCATTAGTTTCGAACTGTAATTCAAATTTGTGCTCTTGATCAGGAGTAGTTTGTCTGGTATATGGCTGAATTTTCACAGATTGAGAATTTGTAGTATTTACTTTCACTCTGTACCTTTTGCCCTCATCTTTGTCATTTGTACCATAGTAAGTTCCCTCATAATCTTTA
Adenoviridae:Type_37_Strain_GW_(76-19026)	Adenovirus:Type_37_Strain_GW_[76-19026]:1264:-	GACAATGATCAGAGTTATGAAGCCCGCAATCACACCCACCACGATTGCCACAGTGGTTGAGGGAATTTTTGAATCATAATTTCCATTAGTTTCGAACTGTAATTCAAATTTGTGCTCTTGATCAGGAGTAGTTTGTCTGGTATATGGCTGAATTTTCACAGATTGAGAATTTGTAGTATTTACTTTCACTCTGTACCTTT
Adenoviridae:Type_37_Strain_GW_(76-19026)	Adenovirus:Type_37_Strain_GW_[76-19026]:1265:-	ATATGATTGTATGCCCTGGGACGCTTGCGGCAGCAGATGTAGCATATGAAGACAATGATCAGAGTTATGAAGCCCGCAATCACACCCACCACGATTGCCACAGTGGTTGAGGGAATTTTTGAATCATAATTTCCATTAGTTTCGAACTGTAATTCAAATTTGTGCTCTTGATCAGGAGTAGTTTGTCTGGTATATGGCTG
Adenoviridae:Type_37_Strain_GW_(76-19026)	Adenovirus:Type_37_Strain_GW_[76-19026]:1266:-	AAATGAAAGTGACTGAGTCTTAGTAAGAGAAGCTGAGTAGTGGGTCTACCATATGATTGTATGCCCTGGGACGCTTGCGGCAGCAGATGTAGCATATGAAGACAATGATCAGAGTTATGAAGCCCGCAATCACACCCACCACGATTGCCACAGTGGTTGAGGGAATTTTTGAATCATAATTTCCATTAGTTTCGAACTGT
Adenoviridae:Type_37_Strain_GW_(76-19026)	Adenovirus:Type_37_Strain_GW_[76-19026]:1267:-	GTGTGACTAGGCTAATCAGAACGCAAGCTGTGAAAGCCTTCATGGTTCTGAAATGAAAGTGACTGAGTCTTAGTAAGAGAAGCTGAGTAGTGGGTCTACCATATGATTGTATGCCCTGGGACGCTTGCGGCAGCAGATGTAGCATATGAAGACAATGATCAGAGTTATGAAGCCCGCAATCACACCCACCACGATTGCCA
Adenoviridae:Type_37_Strain_GW_(76-19026)	Adenovirus:Type_37_Strain_GW_[76-19026]:1268:-	ATCTCTGGTAACATTATGAACATGATATTGATTTTTAATAGCTACACTAAGTGTGACTAGGCTAATCAGAACGCAAGCTGTGAAAGCCTTCATGGTTCTGAAATGAAAGTGACTGAGTCTTAGTAAGAGAAGCTGAGTAGTGGGTCTACCATATGATTGTATGCCCTGGGACGCTTGCGGCAGCAGATGTAGCATATGAA
Adenoviridae:Type_37_Strain_GW_(76-19026)	Adenovirus:Type_37_Strain_GW_[76-19026]:1269:-	TATCTTGTCCAGGTAGTATTATCAATTGTTACATTTAATGTGATATATCCATCTCTGGTAACATTATGAACATGATATTGATTTTTAATAGCTACACTAAGTGTGACTAGGCTAATCAGAACGCAAGCTGTGAAAGCCTTCATGGTTCTGAAATGAAAGTGACTGAGTCTTAGTAAGAGAAGCTGAGTAGTGGGTCTACC
Adenoviridae:Type_37_Strain_GW_(76-19026)	Adenovirus:Type_37_Strain_GW_[76-19026]:126:+	TCAAAATAATCGATTTTTGAGGATGCATCATCCAAGGCCATCTGCCACTCGCGGGCGGCCAGCGCTCGCTCGTAGGGGTTGAGGGGCGGACCCCAGGGCATGGGATGCGTGAGGGCGGAGGCGTACATGCCGCAGATGTCGTAGACATAGATGGGCTCCGAGAGGATGCCGATGTAGGTGGGATAACAGCGCCCCCCGCG
Adenoviridae:Type_37_Strain_GW_(76-19026)	Adenovirus:Type_37_Strain_GW_[76-19026]:1270:-	TGTATGATGGGTCTGACCACGTACAAATTTGATGCCACTTATTTAAATGATATCTTGTCCAGGTAGTATTATCAATTGTTACATTTAATGTGATATATCCATCTCTGGTAACATTATGAACATGATATTGATTTTTAATAGCTACACTAAGTGTGACTAGGCTAATCAGAACGCAAGCTGTGAAAGCCTTCATGGTTCTG
Adenoviridae:Type_37_Strain_GW_(76-19026)	Adenovirus:Type_37_Strain_GW_[76-19026]:1271:-	AGAAGTAATATTGAAAGCATGAATGGTAATGCTGCCATTGCTGTGACATTTGTATGATGGGTCTGACCACGTACAAATTTGATGCCACTTATTTAAATGATATCTTGTCCAGGTAGTATTATCAATTGTTACATTTAATGTGATATATCCATCTCTGGTAACATTATGAACATGATATTGATTTTTAATAGCTACACTAA
Adenoviridae:Type_37_Strain_GW_(76-19026)	Adenovirus:Type_37_Strain_GW_[76-19026]:1272:-	TTACCGTAATATCTAAACCAGTTAGTAAAACTTTCAGCTTTGTACTGGCCAGAAGTAATATTGAAAGCATGAATGGTAATGCTGCCATTGCTGTGACATTTGTATGATGGGTCTGACCACGTACAAATTTGATGCCACTTATTTAAATGATATCTTGTCCAGGTAGTATTATCAATTGTTACATTTAATGTGATATATCC
Adenoviridae:Type_37_Strain_GW_(76-19026)	Adenovirus:Type_37_Strain_GW_[76-19026]:1273:-	TAGGATGCTCAATTACAGTTATGTTAAAAATATGAATTTCATGTTTATGATTACCGTAATATCTAAACCAGTTAGTAAAACTTTCAGCTTTGTACTGGCCAGAAGTAATATTGAAAGCATGAATGGTAATGCTGCCATTGCTGTGACATTTGTATGATGGGTCTGACCACGTACAAATTTGATGCCACTTATTTAAATGA
Adenoviridae:Type_37_Strain_GW_(76-19026)	Adenovirus:Type_37_Strain_GW_[76-19026]:1274:-	TGTTGATTTAATTGATGTAGCTGTATTAGCAGTGGTGGGTGCTTTTGTTGTAGGATGCTCAATTACAGTTATGTTAAAAATATGAATTTCATGTTTATGATTACCGTAATATCTAAACCAGTTAGTAAAACTTTCAGCTTTGTACTGGCCAGAAGTAATATTGAAAGCATGAATGGTAATGCTGCCATTGCTGTGACATT
Adenoviridae:Type_37_Strain_GW_(76-19026)	Adenovirus:Type_37_Strain_GW_[76-19026]:1275:-	CTGACTGTGGTGGTAGGTTGAGTTGTCTCCCTAGTAGTAGGCTGTGTGGTTGTTGATTTAATTGATGTAGCTGTATTAGCAGTGGTGGGTGCTTTTGTTGTAGGATGCTCAATTACAGTTATGTTAAAAATATGAATTTCATGTTTATGATTACCGTAATATCTAAACCAGTTAGTAAAACTTTCAGCTTTGTACTGGCC
Adenoviridae:Type_37_Strain_GW_(76-19026)	Adenovirus:Type_37_Strain_GW_[76-19026]:1276:-	GCACTGTTGTGTCTAGCTGTGTAGTTTGAGTAGTGGTCTCAGTAGTTGTACTGACTGTGGTGGTAGGTTGAGTTGTCTCCCTAGTAGTAGGCTGTGTGGTTGTTGATTTAATTGATGTAGCTGTATTAGCAGTGGTGGGTGCTTTTGTTGTAGGATGCTCAATTACAGTTATGTTAAAAATATGAATTTCATGTTTATGA
Adenoviridae:Type_37_Strain_GW_(76-19026)	Adenovirus:Type_37_Strain_GW_[76-19026]:1277:-	AGTAGTACTTTCCTCCCTCAACAGATACCTAACCAACACAGTGCTATTCTGCACTGTTGTGTCTAGCTGTGTAGTTTGAGTAGTGGTCTCAGTAGTTGTACTGACTGTGGTGGTAGGTTGAGTTGTCTCCCTAGTAGTAGGCTGTGTGGTTGTTGATTTAATTGATGTAGCTGTATTAGCAGTGGTGGGTGCTTTTGTTG
Adenoviridae:Type_37_Strain_GW_(76-19026)	Adenovirus:Type_37_Strain_GW_[76-19026]:1278:-	GTTAAATTTGCAGTGCTGCTAAAGGCACTTGAGGTAGCCTCTGTCTGTTCAGTAGTACTTTCCTCCCTCAACAGATACCTAACCAACACAGTGCTATTCTGCACTGTTGTGTCTAGCTGTGTAGTTTGAGTAGTGGTCTCAGTAGTTGTACTGACTGTGGTGGTAGGTTGAGTTGTCTCCCTAGTAGTAGGCTGTGTGGT
Adenoviridae:Type_37_Strain_GW_(76-19026)	Adenovirus:Type_37_Strain_GW_[76-19026]:1279:-	GCTGATGATTCATCAATGATACTCCGGTTTCATTAGTCCAAGCAAGCGAAGTTAAATTTGCAGTGCTGCTAAAGGCACTTGAGGTAGCCTCTGTCTGTTCAGTAGTACTTTCCTCCCTCAACAGATACCTAACCAACACAGTGCTATTCTGCACTGTTGTGTCTAGCTGTGTAGTTTGAGTAGTGGTCTCAGTAGTTGTA
Adenoviridae:Type_37_Strain_GW_(76-19026)	Adenovirus:Type_37_Strain_GW_[76-19026]:127:+	GCGGGCGGCCAGCGCTCGCTCGTAGGGGTTGAGGGGCGGACCCCAGGGCATGGGATGCGTGAGGGCGGAGGCGTACATGCCGCAGATGTCGTAGACATAGATGGGCTCCGAGAGGATGCCGATGTAGGTGGGATAACAGCGCCCCCCGCGGATGCTGGCGCGCACATAGTCATACAACTCGTGCGAGGGGGCCAAGAAAG
Adenoviridae:Type_37_Strain_GW_(76-19026)	Adenovirus:Type_37_Strain_GW_[76-19026]:1280:-	GATCCCACAAACAACCAGAAAAGTAATTTGAATATCCAAACCTGAGAAAGGCTGATGATTCATCAATGATACTCCGGTTTCATTAGTCCAAGCAAGCGAAGTTAAATTTGCAGTGCTGCTAAAGGCACTTGAGGTAGCCTCTGTCTGTTCAGTAGTACTTTCCTCCCTCAACAGATACCTAACCAACACAGTGCTATTCT
Adenoviridae:Type_37_Strain_GW_(76-19026)	Adenovirus:Type_37_Strain_GW_[76-19026]:1281:-	TTCTCTCTGGCTTTGCAGCAGACAAAGTACAGAAGAACCACAAGAATAAAGATCCCACAAACAACCAGAAAAGTAATTTGAATATCCAAACCTGAGAAAGGCTGATGATTCATCAATGATACTCCGGTTTCATTAGTCCAAGCAAGCGAAGTTAAATTTGCAGTGCTGCTAAAGGCACTTGAGGTAGCCTCTGTCTGTTC
Adenoviridae:Type_37_Strain_GW_(76-19026)	Adenovirus:Type_37_Strain_GW_[76-19026]:1282:-	GGAGTGGCTGAGGTTCCCCGATTACTGGCCTGTAGATGGGCCTCCTAGATTTCTCTCTGGCTTTGCAGCAGACAAAGTACAGAAGAACCACAAGAATAAAGATCCCACAAACAACCAGAAAAGTAATTTGAATATCCAAACCTGAGAAAGGCTGATGATTCATCAATGATACTCCGGTTTCATTAGTCCAAGCAAGCGAA
Adenoviridae:Type_37_Strain_GW_(76-19026)	Adenovirus:Type_37_Strain_GW_[76-19026]:1283:-	TCACCATACTGAAAAAGAGAAAAGAAGATTCCTTAGACCCCCTTCCACTTGGAGTGGCTGAGGTTCCCCGATTACTGGCCTGTAGATGGGCCTCCTAGATTTCTCTCTGGCTTTGCAGCAGACAAAGTACAGAAGAACCACAAGAATAAAGATCCCACAAACAACCAGAAAAGTAATTTGAATATCCAAACCTGAGAAAG
Adenoviridae:Type_37_Strain_GW_(76-19026)	Adenovirus:Type_37_Strain_GW_[76-19026]:1284:-	AAGAGACAGAAGAGGATGTTAAATAGGAAGAACCTAGGAATCATGGCTGATCACCATACTGAAAAAGAGAAAAGAAGATTCCTTAGACCCCCTTCCACTTGGAGTGGCTGAGGTTCCCCGATTACTGGCCTGTAGATGGGCCTCCTAGATTTCTCTCTGGCTTTGCAGCAGACAAAGTACAGAAGAACCACAAGAATAAA
Adenoviridae:Type_37_Strain_GW_(76-19026)	Adenovirus:Type_37_Strain_GW_[76-19026]:1285:-	GACAGTCGGGCGAGGCGTGCGAGACGGCTGCAAAGGCAGCGCAGATGTTGAAGAGACAGAAGAGGATGTTAAATAGGAAGAACCTAGGAATCATGGCTGATCACCATACTGAAAAAGAGAAAAGAAGATTCCTTAGACCCCCTTCCACTTGGAGTGGCTGAGGTTCCCCGATTACTGGCCTGTAGATGGGCCTCCTAGAT
Adenoviridae:Type_37_Strain_GW_(76-19026)	Adenovirus:Type_37_Strain_GW_[76-19026]:1286:-	GCAGGTGCAGGTGAGCAGGGCAAAGAGGAGGTAGGTTGGGAAGGGCCCGAGACAGTCGGGCGAGGCGTGCGAGACGGCTGCAAAGGCAGCGCAGATGTTGAAGAGACAGAAGAGGATGTTAAATAGGAAGAACCTAGGAATCATGGCTGATCACCATACTGAAAAAGAGAAAAGAAGATTCCTTAGACCCCCTTCCACTT
Adenoviridae:Type_37_Strain_GW_(76-19026)	Adenovirus:Type_37_Strain_GW_[76-19026]:1287:-	CAGTCGATAAGCTGCAGGAAGGTGATGACCAGGCAGACAATGCTGCAGACGCAGGTGCAGGTGAGCAGGGCAAAGAGGAGGTAGGTTGGGAAGGGCCCGAGACAGTCGGGCGAGGCGTGCGAGACGGCTGCAAAGGCAGCGCAGATGTTGAAGAGACAGAAGAGGATGTTAAATAGGAAGAACCTAGGAATCATGGCTGA
Adenoviridae:Type_37_Strain_GW_(76-19026)	Adenovirus:Type_37_Strain_GW_[76-19026]:1288:-	TGTCCCTGTATTCGGGACTGTGATGGAGATAATTGTAGCGCGCACAGCACCAGTCGATAAGCTGCAGGAAGGTGATGACCAGGCAGACAATGCTGCAGACGCAGGTGCAGGTGAGCAGGGCAAAGAGGAGGTAGGTTGGGAAGGGCCCGAGACAGTCGGGCGAGGCGTGCGAGACGGCTGCAAAGGCAGCGCAGATGTTG
Adenoviridae:Type_37_Strain_GW_(76-19026)	Adenovirus:Type_37_Strain_GW_[76-19026]:1289:-	TGAGCAGAGTCTGCATGGTCAGATGAGCCTTAAGATTCTGGCTACGTTCTTGTCCCTGTATTCGGGACTGTGATGGAGATAATTGTAGCGCGCACAGCACCAGTCGATAAGCTGCAGGAAGGTGATGACCAGGCAGACAATGCTGCAGACGCAGGTGCAGGTGAGCAGGGCAAAGAGGAGGTAGGTTGGGAAGGGCCCGA
Adenoviridae:Type_37_Strain_GW_(76-19026)	Adenovirus:Type_37_Strain_GW_[76-19026]:128:+	TGGGATGCGTGAGGGCGGAGGCGTACATGCCGCAGATGTCGTAGACATAGATGGGCTCCGAGAGGATGCCGATGTAGGTGGGATAACAGCGCCCCCCGCGGATGCTGGCGCGCACATAGTCATACAACTCGTGCGAGGGGGCCAAGAAAGCGGGGCCGAGATTGGTGCGCTGGGGCTGCTCGGCGCGGAAGACGATCTGG
Adenoviridae:Type_37_Strain_GW_(76-19026)	Adenovirus:Type_37_Strain_GW_[76-19026]:1290:-	AGAGTAATCAGCATAAGTGGCTAGGGCAGGGGATAGGAGGGATAGCAGCATGAGCAGAGTCTGCATGGTCAGATGAGCCTTAAGATTCTGGCTACGTTCTTGTCCCTGTATTCGGGACTGTGATGGAGATAATTGTAGCGCGCACAGCACCAGTCGATAAGCTGCAGGAAGGTGATGACCAGGCAGACAATGCTGCAGAC
Adenoviridae:Type_37_Strain_GW_(76-19026)	Adenovirus:Type_37_Strain_GW_[76-19026]:1291:-	TTTTCCTGATAGCAATCTAAGAAATTCCATATGTCTGCGAATTTGCATTTAGAGTAATCAGCATAAGTGGCTAGGGCAGGGGATAGGAGGGATAGCAGCATGAGCAGAGTCTGCATGGTCAGATGAGCCTTAAGATTCTGGCTACGTTCTTGTCCCTGTATTCGGGACTGTGATGGAGATAATTGTAGCGCGCACAGCAC
Adenoviridae:Type_37_Strain_GW_(76-19026)	Adenovirus:Type_37_Strain_GW_[76-19026]:1292:-	AGACCATGACTATTCCCACAATCACCAAGTAATAGGAGGGCATATCAATTTTTTCCTGATAGCAATCTAAGAAATTCCATATGTCTGCGAATTTGCATTTAGAGTAATCAGCATAAGTGGCTAGGGCAGGGGATAGGAGGGATAGCAGCATGAGCAGAGTCTGCATGGTCAGATGAGCCTTAAGATTCTGGCTACGTTCT
Adenoviridae:Type_37_Strain_GW_(76-19026)	Adenovirus:Type_37_Strain_GW_[76-19026]:1293:-	GCCGAGATCAAAACAGGGGTAAATCATGATGGCAAAGAAAGTGCAGGAGCAGACCATGACTATTCCCACAATCACCAAGTAATAGGAGGGCATATCAATTTTTTCCTGATAGCAATCTAAGAAATTCCATATGTCTGCGAATTTGCATTTAGAGTAATCAGCATAAGTGGCTAGGGCAGGGGATAGGAGGGATAGCAGCA
Adenoviridae:Type_37_Strain_GW_(76-19026)	Adenovirus:Type_37_Strain_GW_[76-19026]:1294:-	GCTAGTGAACTGCTTTCTAGTGTGTATGTGAATGCTTCAACAGAGTTCCAGCCGAGATCAAAACAGGGGTAAATCATGATGGCAAAGAAAGTGCAGGAGCAGACCATGACTATTCCCACAATCACCAAGTAATAGGAGGGCATATCAATTTTTTCCTGATAGCAATCTAAGAAATTCCATATGTCTGCGAATTTGCATTT
Adenoviridae:Type_37_Strain_GW_(76-19026)	Adenovirus:Type_37_Strain_GW_[76-19026]:1295:-	TCAGGGGGAACTGATTTCTGCGAGGAGGCGGTGTGGGTGGTGGCGTGGAGGCTAGTGAACTGCTTTCTAGTGTGTATGTGAATGCTTCAACAGAGTTCCAGCCGAGATCAAAACAGGGGTAAATCATGATGGCAAAGAAAGTGCAGGAGCAGACCATGACTATTCCCACAATCACCAAGTAATAGGAGGGCATATCAATT
Adenoviridae:Type_37_Strain_GW_(76-19026)	Adenovirus:Type_37_Strain_GW_[76-19026]:1296:-	GTAGCTAACAGTGGAAGGGGGTCGGGGAGGGGGCTCTTCTAAGTACTGTATCAGGGGGAACTGATTTCTGCGAGGAGGCGGTGTGGGTGGTGGCGTGGAGGCTAGTGAACTGCTTTCTAGTGTGTATGTGAATGCTTCAACAGAGTTCCAGCCGAGATCAAAACAGGGGTAAATCATGATGGCAAAGAAAGTGCAGGAGC
Adenoviridae:Type_37_Strain_GW_(76-19026)	Adenovirus:Type_37_Strain_GW_[76-19026]:1297:-	CCATCTCGAGGTCCAGGTGGTGGTCAGTCATCGCCGCCGGTTATGTGAAAGTAGCTAACAGTGGAAGGGGGTCGGGGAGGGGGCTCTTCTAAGTACTGTATCAGGGGGAACTGATTTCTGCGAGGAGGCGGTGTGGGTGGTGGCGTGGAGGCTAGTGAACTGCTTTCTAGTGTGTATGTGAATGCTTCAACAGAGTTCCA
Adenoviridae:Type_37_Strain_GW_(76-19026)	Adenovirus:Type_37_Strain_GW_[76-19026]:1298:-	CTGCTGACGGACGCGCAGTTGCAGGATGCGCTGCTCGGAGGCCTGGCCGTCCATCTCGAGGTCCAGGTGGTGGTCAGTCATCGCCGCCGGTTATGTGAAAGTAGCTAACAGTGGAAGGGGGTCGGGGAGGGGGCTCTTCTAAGTACTGTATCAGGGGGAACTGATTTCTGCGAGGAGGCGGTGTGGGTGGTGGCGTGGAG
Adenoviridae:Type_37_Strain_GW_(76-19026)	Adenovirus:Type_37_Strain_GW_[76-19026]:1299:-	CACTGGTGGATGTTGATGGCATCAAGGAGCTCCTTGGCGGCCCGCTCCTGCTGCTGACGGACGCGCAGTTGCAGGATGCGCTGCTCGGAGGCCTGGCCGTCCATCTCGAGGTCCAGGTGGTGGTCAGTCATCGCCGCCGGTTATGTGAAAGTAGCTAACAGTGGAAGGGGGTCGGGGAGGGGGCTCTTCTAAGTACTGTA
Adenoviridae:Type_37_Strain_GW_(76-19026)	Adenovirus:Type_37_Strain_GW_[76-19026]:129:+	ATGGGCTCCGAGAGGATGCCGATGTAGGTGGGATAACAGCGCCCCCCGCGGATGCTGGCGCGCACATAGTCATACAACTCGTGCGAGGGGGCCAAGAAAGCGGGGCCGAGATTGGTGCGCTGGGGCTGCTCGGCGCGGAAGACGATCTGGCGAAAGATGGCATGCGAGTTGGAGGAGATGGTGGGCCGTTGGAAGATGTT
Adenoviridae:Type_37_Strain_GW_(76-19026)	Adenovirus:Type_37_Strain_GW_[76-19026]:12:+	GATTTGGAGGTAGATGCCCATGATGACGACCCAAACGAAGAGGCTGTGAATTTAATATTTCCAGAATCTCTGATTCTTCAGGCTGACATAGCCAGCGAAGCTGTACCTACACCACTTCATACACCGACTTTGTCACCCATACCTGAATTGGAAGAGGAGGACGAGTTAGACCTCCGATGTTATGAGGAAGGTTTTCCTCC
Adenoviridae:Type_37_Strain_GW_(76-19026)	Adenovirus:Type_37_Strain_GW_[76-19026]:1300:-	GCTCGTAGGTGATCTTTGCCTGTTTGACCAGGCAGAAGATGCCCTTCTTGCACTGGTGGATGTTGATGGCATCAAGGAGCTCCTTGGCGGCCCGCTCCTGCTGCTGACGGACGCGCAGTTGCAGGATGCGCTGCTCGGAGGCCTGGCCGTCCATCTCGAGGTCCAGGTGGTGGTCAGTCATCGCCGCCGGTTATGTGAAA
Adenoviridae:Type_37_Strain_GW_(76-19026)	Adenovirus:Type_37_Strain_GW_[76-19026]:1301:-	CTGCTGGGGCATCTCATAGGTAAGGCGATGCTGTTTGCCGTTGGACACGAGCTCGTAGGTGATCTTTGCCTGTTTGACCAGGCAGAAGATGCCCTTCTTGCACTGGTGGATGTTGATGGCATCAAGGAGCTCCTTGGCGGCCCGCTCCTGCTGCTGACGGACGCGCAGTTGCAGGATGCGCTGCTCGGAGGCCTGGCCGT
Adenoviridae:Type_37_Strain_GW_(76-19026)	Adenovirus:Type_37_Strain_GW_[76-19026]:1302:-	TGGGTGATGACTATGGGGTTGACGCCCACCATGCAGGTGAACTTCTGCTTCTGCTGGGGCATCTCATAGGTAAGGCGATGCTGTTTGCCGTTGGACACGAGCTCGTAGGTGATCTTTGCCTGTTTGACCAGGCAGAAGATGCCCTTCTTGCACTGGTGGATGTTGATGGCATCAAGGAGCTCCTTGGCGGCCCGCTCCTG
Adenoviridae:Type_37_Strain_GW_(76-19026)	Adenovirus:Type_37_Strain_GW_[76-19026]:1303:-	CGGGGCTTTCGCAGGAGCAGTGGATGCAGCCGTTGGTCTCGCCCGACTGCTGGGTGATGACTATGGGGTTGACGCCCACCATGCAGGTGAACTTCTGCTTCTGCTGGGGCATCTCATAGGTAAGGCGATGCTGTTTGCCGTTGGACACGAGCTCGTAGGTGATCTTTGCCTGTTTGACCAGGCAGAAGATGCCCTTCTTG
Adenoviridae:Type_37_Strain_GW_(76-19026)	Adenovirus:Type_37_Strain_GW_[76-19026]:1304:-	GAGGAGGTCGCGGAGTCCGCAAAGGGTCTTGAGAAGGGAGTAGATGCACTCGGGGCTTTCGCAGGAGCAGTGGATGCAGCCGTTGGTCTCGCCCGACTGCTGGGTGATGACTATGGGGTTGACGCCCACCATGCAGGTGAACTTCTGCTTCTGCTGGGGCATCTCATAGGTAAGGCGATGCTGTTTGCCGTTGGACACGA
Adenoviridae:Type_37_Strain_GW_(76-19026)	Adenovirus:Type_37_Strain_GW_[76-19026]:1305:-	AGGAAGGGTCTGATTGGTTTCTGGGCTTTTAATCAACATCAGTTCATGGGGAGGAGGTCGCGGAGTCCGCAAAGGGTCTTGAGAAGGGAGTAGATGCACTCGGGGCTTTCGCAGGAGCAGTGGATGCAGCCGTTGGTCTCGCCCGACTGCTGGGTGATGACTATGGGGTTGACGCCCACCATGCAGGTGAACTTCTGCTT
Adenoviridae:Type_37_Strain_GW_(76-19026)	Adenovirus:Type_37_Strain_GW_[76-19026]:1306:-	AATGATTAATTCCAATGATTTATTCTTATGAGTATTGGGATGGGGAAATGAGGAAGGGTCTGATTGGTTTCTGGGCTTTTAATCAACATCAGTTCATGGGGAGGAGGTCGCGGAGTCCGCAAAGGGTCTTGAGAAGGGAGTAGATGCACTCGGGGCTTTCGCAGGAGCAGTGGATGCAGCCGTTGGTCTCGCCCGACTGC
Adenoviridae:Type_37_Strain_GW_(76-19026)	Adenovirus:Type_37_Strain_GW_[76-19026]:1307:-	CAACTACACCAGAGACATACTTTCAGATTTCAAGTAAGTGATCTTTATTGAATGATTAATTCCAATGATTTATTCTTATGAGTATTGGGATGGGGAAATGAGGAAGGGTCTGATTGGTTTCTGGGCTTTTAATCAACATCAGTTCATGGGGAGGAGGTCGCGGAGTCCGCAAAGGGTCTTGAGAAGGGAGTAGATGCACT
Adenoviridae:Type_37_Strain_GW_(76-19026)	Adenovirus:Type_37_Strain_GW_[76-19026]:1308:-	CGGGGACTGGAGTACCAGAGCTGGGAGGAGGGTACCGAGGTGTTGCTGAGCAACTACACCAGAGACATACTTTCAGATTTCAAGTAAGTGATCTTTATTGAATGATTAATTCCAATGATTTATTCTTATGAGTATTGGGATGGGGAAATGAGGAAGGGTCTGATTGGTTTCTGGGCTTTTAATCAACATCAGTTCATGGG
Adenoviridae:Type_37_Strain_GW_(76-19026)	Adenovirus:Type_37_Strain_GW_[76-19026]:1309:-	ACCAGGAATTTGACATCCCTTTCAAGGTGTGGAGGAAGTTCGCCGCCCGCCGGGGACTGGAGTACCAGAGCTGGGAGGAGGGTACCGAGGTGTTGCTGAGCAACTACACCAGAGACATACTTTCAGATTTCAAGTAAGTGATCTTTATTGAATGATTAATTCCAATGATTTATTCTTATGAGTATTGGGATGGGGAAATG
Adenoviridae:Type_37_Strain_GW_(76-19026)	Adenovirus:Type_37_Strain_GW_[76-19026]:130:+	GATGCTGGCGCGCACATAGTCATACAACTCGTGCGAGGGGGCCAAGAAAGCGGGGCCGAGATTGGTGCGCTGGGGCTGCTCGGCGCGGAAGACGATCTGGCGAAAGATGGCATGCGAGTTGGAGGAGATGGTGGGCCGTTGGAAGATGTTAAAGTGGGCGTGGGGCAAGCGGACCGAGTCGCGGATGAAGTGCGCGTAGG
Adenoviridae:Type_37_Strain_GW_(76-19026)	Adenovirus:Type_37_Strain_GW_[76-19026]:1310:-	CCACCCGGAGCCTCTTTGACATCTAAGAGGGAAGACAATGAAAATTGTGGACCAGGAATTTGACATCCCTTTCAAGGTGTGGAGGAAGTTCGCCGCCCGCCGGGGACTGGAGTACCAGAGCTGGGAGGAGGGTACCGAGGTGTTGCTGAGCAACTACACCAGAGACATACTTTCAGATTTCAAGTAAGTGATCTTTATTG
Adenoviridae:Type_37_Strain_GW_(76-19026)	Adenovirus:Type_37_Strain_GW_[76-19026]:1311:-	ATTCTGATTCCGCGCGTAGCCATAGGGGTAGACGGGGTTGAAGTCATCTTCCACCCGGAGCCTCTTTGACATCTAAGAGGGAAGACAATGAAAATTGTGGACCAGGAATTTGACATCCCTTTCAAGGTGTGGAGGAAGTTCGCCGCCCGCCGGGGACTGGAGTACCAGAGCTGGGAGGAGGGTACCGAGGTGTTGCTGAG
Adenoviridae:Type_37_Strain_GW_(76-19026)	Adenovirus:Type_37_Strain_GW_[76-19026]:1312:-	AAGTTTTTGAATCCATCGGAGGAGACAAAGGGGGGAGTGAGGAAGGGGATATTCTGATTCCGCGCGTAGCCATAGGGGTAGACGGGGTTGAAGTCATCTTCCACCCGGAGCCTCTTTGACATCTAAGAGGGAAGACAATGAAAATTGTGGACCAGGAATTTGACATCCCTTTCAAGGTGTGGAGGAAGTTCGCCGCCCGC
Adenoviridae:Type_37_Strain_GW_(76-19026)	Adenovirus:Type_37_Strain_GW_[76-19026]:1313:-	TGGTAATGGTGATTGGATCAGCCAGTTTGAGTGACAGTACCCCAGGGGGGAAGTTTTTGAATCCATCGGAGGAGACAAAGGGGGGAGTGAGGAAGGGGATATTCTGATTCCGCGCGTAGCCATAGGGGTAGACGGGGTTGAAGTCATCTTCCACCCGGAGCCTCTTTGACATCTAAGAGGGAAGACAATGAAAATTGTGG
Adenoviridae:Type_37_Strain_GW_(76-19026)	Adenovirus:Type_37_Strain_GW_[76-19026]:1314:-	TCCATCTTGCAAAGTGAGACCACCTCCCACCTTGAGGGATACATCCCCATTGGTAATGGTGATTGGATCAGCCAGTTTGAGTGACAGTACCCCAGGGGGGAAGTTTTTGAATCCATCGGAGGAGACAAAGGGGGGAGTGAGGAAGGGGATATTCTGATTCCGCGCGTAGCCATAGGGGTAGACGGGGTTGAAGTCATCTT
Adenoviridae:Type_37_Strain_GW_(76-19026)	Adenovirus:Type_37_Strain_GW_[76-19026]:1315:-	TTTTTATCAGTATTAACTTGCAGTGGAGCCTTAGGGTTTACAGTTAGGCTTCCATCTTGCAAAGTGAGACCACCTCCCACCTTGAGGGATACATCCCCATTGGTAATGGTGATTGGATCAGCCAGTTTGAGTGACAGTACCCCAGGGGGGAAGTTTTTGAATCCATCGGAGGAGACAAAGGGGGGAGTGAGGAAGGGGAT
Adenoviridae:Type_37_Strain_GW_(76-19026)	Adenovirus:Type_37_Strain_GW_[76-19026]:1316:-	TAAGTTTATTAGCACTACTTTCAAATGGATTATCATATGCAAGCTCAAGTTTTTTATCAGTATTAACTTGCAGTGGAGCCTTAGGGTTTACAGTTAGGCTTCCATCTTGCAAAGTGAGACCACCTCCCACCTTGAGGGATACATCCCCATTGGTAATGGTGATTGGATCAGCCAGTTTGAGTGACAGTACCCCAGGGGGG
Adenoviridae:Type_37_Strain_GW_(76-19026)	Adenovirus:Type_37_Strain_GW_[76-19026]:1317:-	CGCAGCACTTTTTTCATCTAATACTTTTAATCCATGTCCTACTTTTAAACTAAGTTTATTAGCACTACTTTCAAATGGATTATCATATGCAAGCTCAAGTTTTTTATCAGTATTAACTTGCAGTGGAGCCTTAGGGTTTACAGTTAGGCTTCCATCTTGCAAAGTGAGACCACCTCCCACCTTGAGGGATACATCCCCAT
Adenoviridae:Type_37_Strain_GW_(76-19026)	Adenovirus:Type_37_Strain_GW_[76-19026]:1318:-	ATTCCTTTTCCTGTTAAAACCACAAGTTTGCCAATTAAATCTTTTAACCCCGCAGCACTTTTTTCATCTAATACTTTTAATCCATGTCCTACTTTTAAACTAAGTTTATTAGCACTACTTTCAAATGGATTATCATATGCAAGCTCAAGTTTTTTATCAGTATTAACTTGCAGTGGAGCCTTAGGGTTTACAGTTAGGCT
Adenoviridae:Type_37_Strain_GW_(76-19026)	Adenovirus:Type_37_Strain_GW_[76-19026]:1319:-	TACCAATTCCTCTGCTGCTACCATCTGTATTTTCTAAATTTTCAGTGCCTATTCCTTTTCCTGTTAAAACCACAAGTTTGCCAATTAAATCTTTTAACCCCGCAGCACTTTTTTCATCTAATACTTTTAATCCATGTCCTACTTTTAAACTAAGTTTATTAGCACTACTTTCAAATGGATTATCATATGCAAGCTCAAGT
Adenoviridae:Type_37_Strain_GW_(76-19026)	Adenovirus:Type_37_Strain_GW_[76-19026]:131:+	CGGGGCCGAGATTGGTGCGCTGGGGCTGCTCGGCGCGGAAGACGATCTGGCGAAAGATGGCATGCGAGTTGGAGGAGATGGTGGGCCGTTGGAAGATGTTAAAGTGGGCGTGGGGCAAGCGGACCGAGTCGCGGATGAAGTGCGCGTAGGAGTCTTGCAGCTTGGCAACGAGCTCGGCGGTGACAAGGACGTCCATGGCG
Adenoviridae:Type_37_Strain_GW_(76-19026)	Adenovirus:Type_37_Strain_GW_[76-19026]:1320:-	CAAGTATCCATCATTGTCAAATGTCAACCCTTCTCTTGCTCTTACATTTATACCAATTCCTCTGCTGCTACCATCTGTATTTTCTAAATTTTCAGTGCCTATTCCTTTTCCTGTTAAAACCACAAGTTTGCCAATTAAATCTTTTAACCCCGCAGCACTTTTTTCATCTAATACTTTTAATCCATGTCCTACTTTTAAAC
Adenoviridae:Type_37_Strain_GW_(76-19026)	Adenovirus:Type_37_Strain_GW_[76-19026]:1321:-	TCTGGTGTTGTCCAAAGTGTGCGCGTGTCATACTTTGGGTTCCATGCTACCAAGTATCCATCATTGTCAAATGTCAACCCTTCTCTTGCTCTTACATTTATACCAATTCCTCTGCTGCTACCATCTGTATTTTCTAAATTTTCAGTGCCTATTCCTTTTCCTGTTAAAACCACAAGTTTGCCAATTAAATCTTTTAACCC
Adenoviridae:Type_37_Strain_GW_(76-19026)	Adenovirus:Type_37_Strain_GW_[76-19026]:1322:-	AAGTGAGTTTAGAGTCCTTATCTTGAGCAATTGTGCAGTTTGGAGATGTGTCTGGTGTTGTCCAAAGTGTGCGCGTGTCATACTTTGGGTTCCATGCTACCAAGTATCCATCATTGTCAAATGTCAACCCTTCTCTTGCTCTTACATTTATACCAATTCCTCTGCTGCTACCATCTGTATTTTCTAAATTTTCAGTGCCT
Adenoviridae:Type_37_Strain_GW_(76-19026)	Adenovirus:Type_37_Strain_GW_[76-19026]:1323:-	AATCAAAGACACATTAGCTAATATTTGACTTCCACACTTTGTAAGTACCAAAGTGAGTTTAGAGTCCTTATCTTGAGCAATTGTGCAGTTTGGAGATGTGTCTGGTGTTGTCCAAAGTGTGCGCGTGTCATACTTTGGGTTCCATGCTACCAAGTATCCATCATTGTCAAATGTCAACCCTTCTCTTGCTCTTACATTTA
Adenoviridae:Type_37_Strain_GW_(76-19026)	Adenovirus:Type_37_Strain_GW_[76-19026]:1324:-	ATTTTTGGATTTGTCTTATTATTTATGATGTGGTACTTTCCTGCGACCACAATCAAAGACACATTAGCTAATATTTGACTTCCACACTTTGTAAGTACCAAAGTGAGTTTAGAGTCCTTATCTTGAGCAATTGTGCAGTTTGGAGATGTGTCTGGTGTTGTCCAAAGTGTGCGCGTGTCATACTTTGGGTTCCATGCTAC
Adenoviridae:Type_37_Strain_GW_(76-19026)	Adenovirus:Type_37_Strain_GW_[76-19026]:1325:-	CTAAAAGCACTCCGTTCTTATTAAATAGCAGTTTAATAGTAAAACTTTTTATTTTTGGATTTGTCTTATTATTTATGATGTGGTACTTTCCTGCGACCACAATCAAAGACACATTAGCTAATATTTGACTTCCACACTTTGTAAGTACCAAAGTGAGTTTAGAGTCCTTATCTTGAGCAATTGTGCAGTTTGGAGATGTG
Adenoviridae:Type_37_Strain_GW_(76-19026)	Adenovirus:Type_37_Strain_GW_[76-19026]:1326:-	GGAATTTCCACTTCTAAAGTTCCAATAAGCTTTTCCAAGATTTGAGTTGTCTAAAAGCACTCCGTTCTTATTAAATAGCAGTTTAATAGTAAAACTTTTTATTTTTGGATTTGTCTTATTATTTATGATGTGGTACTTTCCTGCGACCACAATCAAAGACACATTAGCTAATATTTGACTTCCACACTTTGTAAGTACCA
Adenoviridae:Type_37_Strain_GW_(76-19026)	Adenovirus:Type_37_Strain_GW_[76-19026]:1327:-	ACCAAATTAGGCATAAAACCAATTGCTTTTTCATAAGCTGTCGAAACATTGGAATTTCCACTTCTAAAGTTCCAATAAGCTTTTCCAAGATTTGAGTTGTCTAAAAGCACTCCGTTCTTATTAAATAGCAGTTTAATAGTAAAACTTTTTATTTTTGGATTTGTCTTATTATTTATGATGTGGTACTTTCCTGCGACCAC
Adenoviridae:Type_37_Strain_GW_(76-19026)	Adenovirus:Type_37_Strain_GW_[76-19026]:1328:-	AAACTATGTCTCTTGCATATTTTTTAGAATTACTGGGTTTTGGATACGCTACCAAATTAGGCATAAAACCAATTGCTTTTTCATAAGCTGTCGAAACATTGGAATTTCCACTTCTAAAGTTCCAATAAGCTTTTCCAAGATTTGAGTTGTCTAAAAGCACTCCGTTCTTATTAAATAGCAGTTTAATAGTAAAACTTTTT
Adenoviridae:Type_37_Strain_GW_(76-19026)	Adenovirus:Type_37_Strain_GW_[76-19026]:1329:-	TTTAATGACTGCTGGCTGATCAGGTTTTCCACCAAGATATATAGTTCCATAAACTATGTCTCTTGCATATTTTTTAGAATTACTGGGTTTTGGATACGCTACCAAATTAGGCATAAAACCAATTGCTTTTTCATAAGCTGTCGAAACATTGGAATTTCCACTTCTAAAGTTCCAATAAGCTTTTCCAAGATTTGAGTTGT
Adenoviridae:Type_37_Strain_GW_(76-19026)	Adenovirus:Type_37_Strain_GW_[76-19026]:132:+	CGAAAGATGGCATGCGAGTTGGAGGAGATGGTGGGCCGTTGGAAGATGTTAAAGTGGGCGTGGGGCAAGCGGACCGAGTCGCGGATGAAGTGCGCGTAGGAGTCTTGCAGCTTGGCAACGAGCTCGGCGGTGACAAGGACGTCCATGGCGCAGTAGTCCAGCGTTTCACGGATGATGTCATAACCCGCCTCTTCTTTCTT
Adenoviridae:Type_37_Strain_GW_(76-19026)	Adenovirus:Type_37_Strain_GW_[76-19026]:1330:-	AAGTTAAATGTGATAGAGTATTCACATCCAGTTTCTTGGTTAAAGGTAGTTTTAATGACTGCTGGCTGATCAGGTTTTCCACCAAGATATATAGTTCCATAAACTATGTCTCTTGCATATTTTTTAGAATTACTGGGTTTTGGATACGCTACCAAATTAGGCATAAAACCAATTGCTTTTTCATAAGCTGTCGAAACATT
Adenoviridae:Type_37_Strain_GW_(76-19026)	Adenovirus:Type_37_Strain_GW_[76-19026]:1331:-	TAAAAGAGGTGGTTTCAAATTCAACATTTTCATAGGTTTTGGACCAACTAAAGTTAAATGTGATAGAGTATTCACATCCAGTTTCTTGGTTAAAGGTAGTTTTAATGACTGCTGGCTGATCAGGTTTTCCACCAAGATATATAGTTCCATAAACTATGTCTCTTGCATATTTTTTAGAATTACTGGGTTTTGGATACGCT
Adenoviridae:Type_37_Strain_GW_(76-19026)	Adenovirus:Type_37_Strain_GW_[76-19026]:1332:-	ATGAAAAACACGTTTATTGGTCTTTCATTCTTGGGCAATATAGGAGAAGGTAAAAGAGGTGGTTTCAAATTCAACATTTTCATAGGTTTTGGACCAACTAAAGTTAAATGTGATAGAGTATTCACATCCAGTTTCTTGGTTAAAGGTAGTTTTAATGACTGCTGGCTGATCAGGTTTTCCACCAAGATATATAGTTCCAT
Adenoviridae:Type_37_Strain_GW_(76-19026)	Adenovirus:Type_37_Strain_GW_[76-19026]:1333:-	TGTCTACTCGTGCTGGTGTAAAAATCAATAAAGATACATGAAAATTTCAAATGAAAAACACGTTTATTGGTCTTTCATTCTTGGGCAATATAGGAGAAGGTAAAAGAGGTGGTTTCAAATTCAACATTTTCATAGGTTTTGGACCAACTAAAGTTAAATGTGATAGAGTATTCACATCCAGTTTCTTGGTTAAAGGTAGT
Adenoviridae:Type_37_Strain_GW_(76-19026)	Adenovirus:Type_37_Strain_GW_[76-19026]:1334:-	CCGTGCTGAGAGAACCGTGTACACTGTAAAATGGGCTGGTGGTGGGAGACTGTCTACTCGTGCTGGTGTAAAAATCAATAAAGATACATGAAAATTTCAAATGAAAAACACGTTTATTGGTCTTTCATTCTTGGGCAATATAGGAGAAGGTAAAAGAGGTGGTTTCAAATTCAACATTTTCATAGGTTTTGGACCAACTA
Adenoviridae:Type_37_Strain_GW_(76-19026)	Adenovirus:Type_37_Strain_GW_[76-19026]:1335:-	CCCAAGTCCAATTCCCGCACTAATGAGAATATTTCCCTATTTAAGGCTACCCGTGCTGAGAGAACCGTGTACACTGTAAAATGGGCTGGTGGTGGGAGACTGTCTACTCGTGCTGGTGTAAAAATCAATAAAGATACATGAAAATTTCAAATGAAAAACACGTTTATTGGTCTTTCATTCTTGGGCAATATAGGAGAAGG
Adenoviridae:Type_37_Strain_GW_(76-19026)	Adenovirus:Type_37_Strain_GW_[76-19026]:1336:-	CAATCACCGACCCCCGTTTGGCTCGCCAGGAAACTGTGTGGATTATAGACCCCAAGTCCAATTCCCGCACTAATGAGAATATTTCCCTATTTAAGGCTACCCGTGCTGAGAGAACCGTGTACACTGTAAAATGGGCTGGTGGTGGGAGACTGTCTACTCGTGCTGGTGTAAAAATCAATAAAGATACATGAAAATTTCAA
Adenoviridae:Type_37_Strain_GW_(76-19026)	Adenovirus:Type_37_Strain_GW_[76-19026]:1337:-	CTTGGACTGTGAGGCCCGCTTGGATGACTTTTCAGAGGACGGCTTTATTTCAATCACCGACCCCCGTTTGGCTCGCCAGGAAACTGTGTGGATTATAGACCCCAAGTCCAATTCCCGCACTAATGAGAATATTTCCCTATTTAAGGCTACCCGTGCTGAGAGAACCGTGTACACTGTAAAATGGGCTGGTGGTGGGAGAC
Adenoviridae:Type_37_Strain_GW_(76-19026)	Adenovirus:Type_37_Strain_GW_[76-19026]:1338:-	GTTTTCCGAGTATGAATCTGTGCGTTCTTCTCGTTCCACCAGACTGTGACCTTGGACTGTGAGGCCCGCTTGGATGACTTTTCAGAGGACGGCTTTATTTCAATCACCGACCCCCGTTTGGCTCGCCAGGAAACTGTGTGGATTATAGACCCCAAGTCCAATTCCCGCACTAATGAGAATATTTCCCTATTTAAGGCTAC
Adenoviridae:Type_37_Strain_GW_(76-19026)	Adenovirus:Type_37_Strain_GW_[76-19026]:1339:-	CGGCGGCAGAGACTGCTGAGGGCGCTGATGGAGAGGCACAGACCCATCCTGTTTTCCGAGTATGAATCTGTGCGTTCTTCTCGTTCCACCAGACTGTGACCTTGGACTGTGAGGCCCGCTTGGATGACTTTTCAGAGGACGGCTTTATTTCAATCACCGACCCCCGTTTGGCTCGCCAGGAAACTGTGTGGATTATAGAC
Adenoviridae:Type_37_Strain_GW_(76-19026)	Adenovirus:Type_37_Strain_GW_[76-19026]:133:+	AAAGTGGGCGTGGGGCAAGCGGACCGAGTCGCGGATGAAGTGCGCGTAGGAGTCTTGCAGCTTGGCAACGAGCTCGGCGGTGACAAGGACGTCCATGGCGCAGTAGTCCAGCGTTTCACGGATGATGTCATAACCCGCCTCTTCTTTCTTCTCCCACAGCGCGCGGTTGAGGGCGTACTCCTCGTCATCCTTCCAGTACT
Adenoviridae:Type_37_Strain_GW_(76-19026)	Adenovirus:Type_37_Strain_GW_[76-19026]:1340:-	TCAGAGAGACTTGTGATCCCGATCCCATTTGCAGCAGCCGCACCGAGCCCCGGCGGCAGAGACTGCTGAGGGCGCTGATGGAGAGGCACAGACCCATCCTGTTTTCCGAGTATGAATCTGTGCGTTCTTCTCGTTCCACCAGACTGTGACCTTGGACTGTGAGGCCCGCTTGGATGACTTTTCAGAGGACGGCTTTATTT
Adenoviridae:Type_37_Strain_GW_(76-19026)	Adenovirus:Type_37_Strain_GW_[76-19026]:1341:-	CTGTGCCCGTCGCACCAGGAGACTGATGCTGAAGGCTGTTGGGATCATAGTCAGAGAGACTTGTGATCCCGATCCCATTTGCAGCAGCCGCACCGAGCCCCGGCGGCAGAGACTGCTGAGGGCGCTGATGGAGAGGCACAGACCCATCCTGTTTTCCGAGTATGAATCTGTGCGTTCTTCTCGTTCCACCAGACTGTGAC
Adenoviridae:Type_37_Strain_GW_(76-19026)	Adenovirus:Type_37_Strain_GW_[76-19026]:1342:-	ATTATGTGCTGCACTTACTGTGAGAACATGGCAGAGATCAGGATGCGGTGCTGTGCCCGTCGCACCAGGAGACTGATGCTGAAGGCTGTTGGGATCATAGTCAGAGAGACTTGTGATCCCGATCCCATTTGCAGCAGCCGCACCGAGCCCCGGCGGCAGAGACTGCTGAGGGCGCTGATGGAGAGGCACAGACCCATCCT
Adenoviridae:Type_37_Strain_GW_(76-19026)	Adenovirus:Type_37_Strain_GW_[76-19026]:1343:-	TGAGCTTTGGCTGGAGCGCCCTGAATTATGGGCTGCTGAATAACATGGTGATTATGTGCTGCACTTACTGTGAGAACATGGCAGAGATCAGGATGCGGTGCTGTGCCCGTCGCACCAGGAGACTGATGCTGAAGGCTGTTGGGATCATAGTCAGAGAGACTTGTGATCCCGATCCCATTTGCAGCAGCCGCACCGAGCCC
Adenoviridae:Type_37_Strain_GW_(76-19026)	Adenovirus:Type_37_Strain_GW_[76-19026]:1344:-	ATACTGTCGCATCTGGTACGATGGTCACGTGGGTTCCATCATTCCCAACATGAGCTTTGGCTGGAGCGCCCTGAATTATGGGCTGCTGAATAACATGGTGATTATGTGCTGCACTTACTGTGAGAACATGGCAGAGATCAGGATGCGGTGCTGTGCCCGTCGCACCAGGAGACTGATGCTGAAGGCTGTTGGGATCATAG
Adenoviridae:Type_37_Strain_GW_(76-19026)	Adenovirus:Type_37_Strain_GW_[76-19026]:1345:-	AAAGAGATCATGTACATGGGCAGTGTGTTCATGAGGGGCAGGCACCTGATATACTGTCGCATCTGGTACGATGGTCACGTGGGTTCCATCATTCCCAACATGAGCTTTGGCTGGAGCGCCCTGAATTATGGGCTGCTGAATAACATGGTGATTATGTGCTGCACTTACTGTGAGAACATGGCAGAGATCAGGATGCGGTG
Adenoviridae:Type_37_Strain_GW_(76-19026)	Adenovirus:Type_37_Strain_GW_[76-19026]:1346:-	TCAACCAGCGCTTCCCCTGGTACCGCCAGATTGTAAACAGAAACATGCCCAAAGAGATCATGTACATGGGCAGTGTGTTCATGAGGGGCAGGCACCTGATATACTGTCGCATCTGGTACGATGGTCACGTGGGTTCCATCATTCCCAACATGAGCTTTGGCTGGAGCGCCCTGAATTATGGGCTGCTGAATAACATGGTG
Adenoviridae:Type_37_Strain_GW_(76-19026)	Adenovirus:Type_37_Strain_GW_[76-19026]:1347:-	AGGCACCCTGCTGGCCGTGTGGTTCAGGAGAGTCATTTACGGGTGCATGTTCAACCAGCGCTTCCCCTGGTACCGCCAGATTGTAAACAGAAACATGCCCAAAGAGATCATGTACATGGGCAGTGTGTTCATGAGGGGCAGGCACCTGATATACTGTCGCATCTGGTACGATGGTCACGTGGGTTCCATCATTCCCAACA
Adenoviridae:Type_37_Strain_GW_(76-19026)	Adenovirus:Type_37_Strain_GW_[76-19026]:1348:-	ATCCTGCATTGCCACTGTTCATCCCCTGGCTCCCTGCAGTGTCGGGCGGGAGGCACCCTGCTGGCCGTGTGGTTCAGGAGAGTCATTTACGGGTGCATGTTCAACCAGCGCTTCCCCTGGTACCGCCAGATTGTAAACAGAAACATGCCCAAAGAGATCATGTACATGGGCAGTGTGTTCATGAGGGGCAGGCACCTGAT
Adenoviridae:Type_37_Strain_GW_(76-19026)	Adenovirus:Type_37_Strain_GW_[76-19026]:1349:-	CTACCCTGGACTTGGTAAGAGCTCAAATGGTGAGCGGGTACGAGCGCTGGATCCTGCATTGCCACTGTTCATCCCCTGGCTCCCTGCAGTGTCGGGCGGGAGGCACCCTGCTGGCCGTGTGGTTCAGGAGAGTCATTTACGGGTGCATGTTCAACCAGCGCTTCCCCTGGTACCGCCAGATTGTAAACAGAAACATGCCC
Adenoviridae:Type_37_Strain_GW_(76-19026)	Adenovirus:Type_37_Strain_GW_[76-19026]:134:+	AGTCTTGCAGCTTGGCAACGAGCTCGGCGGTGACAAGGACGTCCATGGCGCAGTAGTCCAGCGTTTCACGGATGATGTCATAACCCGCCTCTTCTTTCTTCTCCCACAGCGCGCGGTTGAGGGCGTACTCCTCGTCATCCTTCCAGTACTCCCGGAGCGGGAATCCTCGATCGTCCGCACGGTAAGAGCCCAGCATGTAG
Adenoviridae:Type_37_Strain_GW_(76-19026)	Adenovirus:Type_37_Strain_GW_[76-19026]:1350:-	AGAGGAAATAAAAATTTTAAAAAGATGTATGTCAGTGTGCCTGTGCCCCGCTACCCTGGACTTGGTAAGAGCTCAAATGGTGAGCGGGTACGAGCGCTGGATCCTGCATTGCCACTGTTCATCCCCTGGCTCCCTGCAGTGTCGGGCGGGAGGCACCCTGCTGGCCGTGTGGTTCAGGAGAGTCATTTACGGGTGCATGT
Adenoviridae:Type_37_Strain_GW_(76-19026)	Adenovirus:Type_37_Strain_GW_[76-19026]:1351:-	TTTACCCTGCTCCAAGAGTTTCCAGTCCCCTGGGATATGATCCTCACCACAGAGGAAATAAAAATTTTAAAAAGATGTATGTCAGTGTGCCTGTGCCCCGCTACCCTGGACTTGGTAAGAGCTCAAATGGTGAGCGGGTACGAGCGCTGGATCCTGCATTGCCACTGTTCATCCCCTGGCTCCCTGCAGTGTCGGGCGGG
Adenoviridae:Type_37_Strain_GW_(76-19026)	Adenovirus:Type_37_Strain_GW_[76-19026]:1352:-	CAGATTATCATAATGTAAGTTCTGTCCGTGGATTACCATGTGCTGCTGGCTTTACCCTGCTCCAAGAGTTTCCAGTCCCCTGGGATATGATCCTCACCACAGAGGAAATAAAAATTTTAAAAAGATGTATGTCAGTGTGCCTGTGCCCCGCTACCCTGGACTTGGTAAGAGCTCAAATGGTGAGCGGGTACGAGCGCTGG
Adenoviridae:Type_37_Strain_GW_(76-19026)	Adenovirus:Type_37_Strain_GW_[76-19026]:1353:-	CAGGGCTTCACTGACTGAACAACATCCCCTGTTGCCCGATTGTGATCATGCAGATTATCATAATGTAAGTTCTGTCCGTGGATTACCATGTGCTGCTGGCTTTACCCTGCTCCAAGAGTTTCCAGTCCCCTGGGATATGATCCTCACCACAGAGGAAATAAAAATTTTAAAAAGATGTATGTCAGTGTGCCTGTGCCCCG
Adenoviridae:Type_37_Strain_GW_(76-19026)	Adenovirus:Type_37_Strain_GW_[76-19026]:1354:-	CGCCATCATCCATATCGCAGGGCCCGTTTACCACGATCTGATGAGGAAACCAGGGCTTCACTGACTGAACAACATCCCCTGTTGCCCGATTGTGATCATGCAGATTATCATAATGTAAGTTCTGTCCGTGGATTACCATGTGCTGCTGGCTTTACCCTGCTCCAAGAGTTTCCAGTCCCCTGGGATATGATCCTCACCAC
Adenoviridae:Type_37_Strain_GW_(76-19026)	Adenovirus:Type_37_Strain_GW_[76-19026]:1355:-	ACGCAAGAGAATCCACTACAATGCAAACCGAGATTCAATCCAGCTCGCTCCGCCATCATCCATATCGCAGGGCCCGTTTACCACGATCTGATGAGGAAACCAGGGCTTCACTGACTGAACAACATCCCCTGTTGCCCGATTGTGATCATGCAGATTATCATAATGTAAGTTCTGTCCGTGGATTACCATGTGCTGCTGGC
Adenoviridae:Type_37_Strain_GW_(76-19026)	Adenovirus:Type_37_Strain_GW_[76-19026]:1356:-	GGTATATGCTGTTCAAGGGCCCATTTCTGCTGGCAGAAGTACGACAAGGTACGCAAGAGAATCCACTACAATGCAAACCGAGATTCAATCCAGCTCGCTCCGCCATCATCCATATCGCAGGGCCCGTTTACCACGATCTGATGAGGAAACCAGGGCTTCACTGACTGAACAACATCCCCTGTTGCCCGATTGTGATCATG
Adenoviridae:Type_37_Strain_GW_(76-19026)	Adenovirus:Type_37_Strain_GW_[76-19026]:1357:-	ACTTTAGTTGGATGACTGAGCGGCAGCAGCGAAAGGACGGCCGTAGGAGGGGTATATGCTGTTCAAGGGCCCATTTCTGCTGGCAGAAGTACGACAAGGTACGCAAGAGAATCCACTACAATGCAAACCGAGATTCAATCCAGCTCGCTCCGCCATCATCCATATCGCAGGGCCCGTTTACCACGATCTGATGAGGAAAC
Adenoviridae:Type_37_Strain_GW_(76-19026)	Adenovirus:Type_37_Strain_GW_[76-19026]:1358:-	TATTTTATCAGATGCAGAGGAACTTCTCCAGAATCTTCGAGAATGGATGTACTTTAGTTGGATGACTGAGCGGCAGCAGCGAAAGGACGGCCGTAGGAGGGGTATATGCTGTTCAAGGGCCCATTTCTGCTGGCAGAAGTACGACAAGGTACGCAAGAGAATCCACTACAATGCAAACCGAGATTCAATCCAGCTCGCTC
Adenoviridae:Type_37_Strain_GW_(76-19026)	Adenovirus:Type_37_Strain_GW_[76-19026]:1359:-	TACAGAGTCCTGGCTGATGTGATGAGGGGAATTCGCATGGACGGGTTTTTTATTTTATCAGATGCAGAGGAACTTCTCCAGAATCTTCGAGAATGGATGTACTTTAGTTGGATGACTGAGCGGCAGCAGCGAAAGGACGGCCGTAGGAGGGGTATATGCTGTTCAAGGGCCCATTTCTGCTGGCAGAAGTACGACAAGGT
Adenoviridae:Type_37_Strain_GW_(76-19026)	Adenovirus:Type_37_Strain_GW_[76-19026]:135:+	CAGTAGTCCAGCGTTTCACGGATGATGTCATAACCCGCCTCTTCTTTCTTCTCCCACAGCGCGCGGTTGAGGGCGTACTCCTCGTCATCCTTCCAGTACTCCCGGAGCGGGAATCCTCGATCGTCCGCACGGTAAGAGCCCAGCATGTAGAAATGGTTCACGGCCTTGTAGGGACAGCAGCCCTTCTCCACGGGGAGGGC
Adenoviridae:Type_37_Strain_GW_(76-19026)	Adenovirus:Type_37_Strain_GW_[76-19026]:1360:-	CGCCCCCTCTGAATGATAGACAAGGCAGCATTAACTGGATGGGGATGGCCTACAGAGTCCTGGCTGATGTGATGAGGGGAATTCGCATGGACGGGTTTTTTATTTTATCAGATGCAGAGGAACTTCTCCAGAATCTTCGAGAATGGATGTACTTTAGTTGGATGACTGAGCGGCAGCAGCGAAAGGACGGCCGTAGGAGG
Adenoviridae:Type_37_Strain_GW_(76-19026)	Adenovirus:Type_37_Strain_GW_[76-19026]:1361:-	TCGTCCTTCGAGACCGTTTGGAATAAAAATGGTTCTTCCAGTCCTGCCACCGCCCCCTCTGAATGATAGACAAGGCAGCATTAACTGGATGGGGATGGCCTACAGAGTCCTGGCTGATGTGATGAGGGGAATTCGCATGGACGGGTTTTTTATTTTATCAGATGCAGAGGAACTTCTCCAGAATCTTCGAGAATGGATGT
Adenoviridae:Type_37_Strain_GW_(76-19026)	Adenovirus:Type_37_Strain_GW_[76-19026]:1362:-	CCACCAGCACAGCGGAGGGGAACGCTGTCACCTGCGTGACTTGCACTTTATCGTCCTTCGAGACCGTTTGGAATAAAAATGGTTCTTCCAGTCCTGCCACCGCCCCCTCTGAATGATAGACAAGGCAGCATTAACTGGATGGGGATGGCCTACAGAGTCCTGGCTGATGTGATGAGGGGAATTCGCATGGACGGGTTTTT
Adenoviridae:Type_37_Strain_GW_(76-19026)	Adenovirus:Type_37_Strain_GW_[76-19026]:1363:-	ACGGTCGAGCACCTTGAAAATAGAGTGGGTTTTGACCTGGCTGTCTGTTTCCACCAGCACAGCGGAGGGGAACGCTGTCACCTGCGTGACTTGCACTTTATCGTCCTTCGAGACCGTTTGGAATAAAAATGGTTCTTCCAGTCCTGCCACCGCCCCCTCTGAATGATAGACAAGGCAGCATTAACTGGATGGGGATGGCC
Adenoviridae:Type_37_Strain_GW_(76-19026)	Adenovirus:Type_37_Strain_GW_[76-19026]:1364:-	TTAATGTGATTCTTATGCTGGATGTGCGCGTAGAGCCACTGCTCGAAGCCACGGTCGAGCACCTTGAAAATAGAGTGGGTTTTGACCTGGCTGTCTGTTTCCACCAGCACAGCGGAGGGGAACGCTGTCACCTGCGTGACTTGCACTTTATCGTCCTTCGAGACCGTTTGGAATAAAAATGGTTCTTCCAGTCCTGCCAC
Adenoviridae:Type_37_Strain_GW_(76-19026)	Adenovirus:Type_37_Strain_GW_[76-19026]:1365:-	GGTGCAGGAATGTAACCTGATGATTGATGAAATCGATGGAGGGCCAGCCTTTAATGTGATTCTTATGCTGGATGTGCGCGTAGAGCCACTGCTCGAAGCCACGGTCGAGCACCTTGAAAATAGAGTGGGTTTTGACCTGGCTGTCTGTTTCCACCAGCACAGCGGAGGGGAACGCTGTCACCTGCGTGACTTGCACTTTA
Adenoviridae:Type_37_Strain_GW_(76-19026)	Adenovirus:Type_37_Strain_GW_[76-19026]:1366:-	CAATTTGTAGAGATAATCCAAGGCTGGAAAAATGAGAATTACCTGGGGATGGTGCAGGAATGTAACCTGATGATTGATGAAATCGATGGAGGGCCAGCCTTTAATGTGATTCTTATGCTGGATGTGCGCGTAGAGCCACTGCTCGAAGCCACGGTCGAGCACCTTGAAAATAGAGTGGGTTTTGACCTGGCTGTCTGTTT
Adenoviridae:Type_37_Strain_GW_(76-19026)	Adenovirus:Type_37_Strain_GW_[76-19026]:1367:-	AGGGGGCACTGTGGGAGCTTTTCCACATGTGCGGAGTGGACTTACACCAACAATTTGTAGAGATAATCCAAGGCTGGAAAAATGAGAATTACCTGGGGATGGTGCAGGAATGTAACCTGATGATTGATGAAATCGATGGAGGGCCAGCCTTTAATGTGATTCTTATGCTGGATGTGCGCGTAGAGCCACTGCTCGAAGCC
Adenoviridae:Type_37_Strain_GW_(76-19026)	Adenovirus:Type_37_Strain_GW_[76-19026]:1368:-	AGCAGCAGGATCTGTTTCTATTATGAAGGTCTGCCTGATTATGAAAGTGGAGGGGGCACTGTGGGAGCTTTTCCACATGTGCGGAGTGGACTTACACCAACAATTTGTAGAGATAATCCAAGGCTGGAAAAATGAGAATTACCTGGGGATGGTGCAGGAATGTAACCTGATGATTGATGAAATCGATGGAGGGCCAGCCT
Adenoviridae:Type_37_Strain_GW_(76-19026)	Adenovirus:Type_37_Strain_GW_[76-19026]:1369:-	GGGCAGAACCTTATTGAATCTTGTTGTTTTGAACACGCTGCAGGTGGTGGAGCAGCAGGATCTGTTTCTATTATGAAGGTCTGCCTGATTATGAAAGTGGAGGGGGCACTGTGGGAGCTTTTCCACATGTGCGGAGTGGACTTACACCAACAATTTGTAGAGATAATCCAAGGCTGGAAAAATGAGAATTACCTGGGGAT
Adenoviridae:Type_37_Strain_GW_(76-19026)	Adenovirus:Type_37_Strain_GW_[76-19026]:136:+	CTCCCACAGCGCGCGGTTGAGGGCGTACTCCTCGTCATCCTTCCAGTACTCCCGGAGCGGGAATCCTCGATCGTCCGCACGGTAAGAGCCCAGCATGTAGAAATGGTTCACGGCCTTGTAGGGACAGCAGCCCTTCTCCACGGGGAGGGCGTAAGCTTGAGCGGCCTTGCGGAGCGAGGTGTGCGTCAGGGCGAAGGTAT
Adenoviridae:Type_37_Strain_GW_(76-19026)	Adenovirus:Type_37_Strain_GW_[76-19026]:1370:-	GACTTAAGTGACTTTTTGCAGCTGACATTGAGGCGCGAGCTCAGGGCGGAGGGCAGAACCTTATTGAATCTTGTTGTTTTGAACACGCTGCAGGTGGTGGAGCAGCAGGATCTGTTTCTATTATGAAGGTCTGCCTGATTATGAAAGTGGAGGGGGCACTGTGGGAGCTTTTCCACATGTGCGGAGTGGACTTACACCAA
Adenoviridae:Type_37_Strain_GW_(76-19026)	Adenovirus:Type_37_Strain_GW_[76-19026]:1371:-	CCAGTCCCACGCTTAGCCCTGGCTCTGAATTGTCAGCTGTAGTGGCCCAGGACTTAAGTGACTTTTTGCAGCTGACATTGAGGCGCGAGCTCAGGGCGGAGGGCAGAACCTTATTGAATCTTGTTGTTTTGAACACGCTGCAGGTGGTGGAGCAGCAGGATCTGTTTCTATTATGAAGGTCTGCCTGATTATGAAAGTGG
Adenoviridae:Type_37_Strain_GW_(76-19026)	Adenovirus:Type_37_Strain_GW_[76-19026]:1372:-	GCAGTTTTTGGGTGCTAGCTTTGGAGCATTAAAGTTTTCCCTTACGCTTGCCAGTCCCACGCTTAGCCCTGGCTCTGAATTGTCAGCTGTAGTGGCCCAGGACTTAAGTGACTTTTTGCAGCTGACATTGAGGCGCGAGCTCAGGGCGGAGGGCAGAACCTTATTGAATCTTGTTGTTTTGAACACGCTGCAGGTGGTGG
Adenoviridae:Type_37_Strain_GW_(76-19026)	Adenovirus:Type_37_Strain_GW_[76-19026]:1373:-	CACATTTTGGAAGGCATCACCGGAGACACAAAGAGAGCTTATTCCAGCATGCAGTTTTTGGGTGCTAGCTTTGGAGCATTAAAGTTTTCCCTTACGCTTGCCAGTCCCACGCTTAGCCCTGGCTCTGAATTGTCAGCTGTAGTGGCCCAGGACTTAAGTGACTTTTTGCAGCTGACATTGAGGCGCGAGCTCAGGGCGGA
Adenoviridae:Type_37_Strain_GW_(76-19026)	Adenovirus:Type_37_Strain_GW_[76-19026]:1374:-	ACTTTTCTATTACGCAAATGATTAAAGAAAAACTACCACGCTTTATCACTCACATTTTGGAAGGCATCACCGGAGACACAAAGAGAGCTTATTCCAGCATGCAGTTTTTGGGTGCTAGCTTTGGAGCATTAAAGTTTTCCCTTACGCTTGCCAGTCCCACGCTTAGCCCTGGCTCTGAATTGTCAGCTGTAGTGGCCCAG
Adenoviridae:Type_37_Strain_GW_(76-19026)	Adenovirus:Type_37_Strain_GW_[76-19026]:1375:-	TGTAAGCTACCACATTGTGGTCCCTGGGGTCCTAGTGACTTATTTAGAGGACTTTTCTATTACGCAAATGATTAAAGAAAAACTACCACGCTTTATCACTCACATTTTGGAAGGCATCACCGGAGACACAAAGAGAGCTTATTCCAGCATGCAGTTTTTGGGTGCTAGCTTTGGAGCATTAAAGTTTTCCCTTACGCTTG
Adenoviridae:Type_37_Strain_GW_(76-19026)	Adenovirus:Type_37_Strain_GW_[76-19026]:1376:-	TTTCTGTTTTTCAGACTCTCATCTCTACTAACCATGCTTCAGCGACGCGGTGTAAGCTACCACATTGTGGTCCCTGGGGTCCTAGTGACTTATTTAGAGGACTTTTCTATTACGCAAATGATTAAAGAAAAACTACCACGCTTTATCACTCACATTTTGGAAGGCATCACCGGAGACACAAAGAGAGCTTATTCCAGCAT
Adenoviridae:Type_37_Strain_GW_(76-19026)	Adenovirus:Type_37_Strain_GW_[76-19026]:1377:-	GAGAGTGATTTTTCCTTCAGTGAAAATAGCCACCTTAGTTTAGTGCATGCTTTCTGTTTTTCAGACTCTCATCTCTACTAACCATGCTTCAGCGACGCGGTGTAAGCTACCACATTGTGGTCCCTGGGGTCCTAGTGACTTATTTAGAGGACTTTTCTATTACGCAAATGATTAAAGAAAAACTACCACGCTTTATCACT
Adenoviridae:Type_37_Strain_GW_(76-19026)	Adenovirus:Type_37_Strain_GW_[76-19026]:1378:-	CGATTTTTGTATGTCCGCAAGGGCCACCCAGTGGGTACCCTGCTGCTGGAGAGAGTGATTTTTCCTTCAGTGAAAATAGCCACCTTAGTTTAGTGCATGCTTTCTGTTTTTCAGACTCTCATCTCTACTAACCATGCTTCAGCGACGCGGTGTAAGCTACCACATTGTGGTCCCTGGGGTCCTAGTGACTTATTTAGAGG
Adenoviridae:Type_37_Strain_GW_(76-19026)	Adenovirus:Type_37_Strain_GW_[76-19026]:1379:-	TTGCCGGAAGAAGACAGGAACTTACTGTGCTGCTTTTTAATCACACGGACCGATTTTTGTATGTCCGCAAGGGCCACCCAGTGGGTACCCTGCTGCTGGAGAGAGTGATTTTTCCTTCAGTGAAAATAGCCACCTTAGTTTAGTGCATGCTTTCTGTTTTTCAGACTCTCATCTCTACTAACCATGCTTCAGCGACGCGG
Adenoviridae:Type_37_Strain_GW_(76-19026)	Adenovirus:Type_37_Strain_GW_[76-19026]:137:+	CCCGGAGCGGGAATCCTCGATCGTCCGCACGGTAAGAGCCCAGCATGTAGAAATGGTTCACGGCCTTGTAGGGACAGCAGCCCTTCTCCACGGGGAGGGCGTAAGCTTGAGCGGCCTTGCGGAGCGAGGTGTGCGTCAGGGCGAAGGTATCCCTAACCATGACTTTCAAGAACTGGTACTTGAAATCCGAGTCGTCGCAG
Adenoviridae:Type_37_Strain_GW_(76-19026)	Adenovirus:Type_37_Strain_GW_[76-19026]:1380:-	CTTGAATGACTACCATGCCAGGGACATACTAACCCAGTCTGATGTGATTTTTGCCGGAAGAAGACAGGAACTTACTGTGCTGCTTTTTAATCACACGGACCGATTTTTGTATGTCCGCAAGGGCCACCCAGTGGGTACCCTGCTGCTGGAGAGAGTGATTTTTCCTTCAGTGAAAATAGCCACCTTAGTTTAGTGCATGC
Adenoviridae:Type_37_Strain_GW_(76-19026)	Adenovirus:Type_37_Strain_GW_[76-19026]:1381:-	CTAAAAGTGAGTGTGCTGGTTCCTACTGGATATCAGGGCAGATTTATGGCCTTGAATGACTACCATGCCAGGGACATACTAACCCAGTCTGATGTGATTTTTGCCGGAAGAAGACAGGAACTTACTGTGCTGCTTTTTAATCACACGGACCGATTTTTGTATGTCCGCAAGGGCCACCCAGTGGGTACCCTGCTGCTGGA
Adenoviridae:Type_37_Strain_GW_(76-19026)	Adenovirus:Type_37_Strain_GW_[76-19026]:1382:-	TTTGCCCTGAATCTTTCCACATTCCTCCGCATGGGGTGGTATTGCTTCACCTAAAAGTGAGTGTGCTGGTTCCTACTGGATATCAGGGCAGATTTATGGCCTTGAATGACTACCATGCCAGGGACATACTAACCCAGTCTGATGTGATTTTTGCCGGAAGAAGACAGGAACTTACTGTGCTGCTTTTTAATCACACGGAC
Adenoviridae:Type_37_Strain_GW_(76-19026)	Adenovirus:Type_37_Strain_GW_[76-19026]:1383:-	CTGGAGGGATTGCTCCCGTCCAGGAAGGGGCTAGCAATAGATATAATTTTTTTGCCCTGAATCTTTCCACATTCCTCCGCATGGGGTGGTATTGCTTCACCTAAAAGTGAGTGTGCTGGTTCCTACTGGATATCAGGGCAGATTTATGGCCTTGAATGACTACCATGCCAGGGACATACTAACCCAGTCTGATGTGATTT
Adenoviridae:Type_37_Strain_GW_(76-19026)	Adenovirus:Type_37_Strain_GW_[76-19026]:1384:-	GTAAGCGGGCTAAGCTATGGCTGAATCTCTGTATGCTTTTATAGATAGTCCTGGAGGGATTGCTCCCGTCCAGGAAGGGGCTAGCAATAGATATAATTTTTTTGCCCTGAATCTTTCCACATTCCTCCGCATGGGGTGGTATTGCTTCACCTAAAAGTGAGTGTGCTGGTTCCTACTGGATATCAGGGCAGATTTATGGC
Adenoviridae:Type_37_Strain_GW_(76-19026)	Adenovirus:Type_37_Strain_GW_[76-19026]:1385:-	TAGTCAGTTGCTGCTGTTGGCGCTTGTACTGCTGTGCTTTCTGTCTACTGGTAAGCGGGCTAAGCTATGGCTGAATCTCTGTATGCTTTTATAGATAGTCCTGGAGGGATTGCTCCCGTCCAGGAAGGGGCTAGCAATAGATATAATTTTTTTGCCCTGAATCTTTCCACATTCCTCCGCATGGGGTGGTATTGCTTCAC
Adenoviridae:Type_37_Strain_GW_(76-19026)	Adenovirus:Type_37_Strain_GW_[76-19026]:1386:-	GTCATTACGTCAGTGTAAGGTGCCTTTAAATAGGGAGCTGGGTCAGTGGGTAGTCAGTTGCTGCTGTTGGCGCTTGTACTGCTGTGCTTTCTGTCTACTGGTAAGCGGGCTAAGCTATGGCTGAATCTCTGTATGCTTTTATAGATAGTCCTGGAGGGATTGCTCCCGTCCAGGAAGGGGCTAGCAATAGATATAATTTT
Adenoviridae:Type_37_Strain_GW_(76-19026)	Adenovirus:Type_37_Strain_GW_[76-19026]:1387:-	AAAACACCCAGGGCGTGTGTGTTTTTTTTGGCGGGGTTTTTAGACCTTTGGTCATTACGTCAGTGTAAGGTGCCTTTAAATAGGGAGCTGGGTCAGTGGGTAGTCAGTTGCTGCTGTTGGCGCTTGTACTGCTGTGCTTTCTGTCTACTGGTAAGCGGGCTAAGCTATGGCTGAATCTCTGTATGCTTTTATAGATAGTC
Adenoviridae:Type_37_Strain_GW_(76-19026)	Adenovirus:Type_37_Strain_GW_[76-19026]:1388:-	GAGTCACAAAATCGATACGAGGAAGTGAGAACGCGGAAGTGTTTTTGTGAAAAACACCCAGGGCGTGTGTGTTTTTTTTGGCGGGGTTTTTAGACCTTTGGTCATTACGTCAGTGTAAGGTGCCTTTAAATAGGGAGCTGGGTCAGTGGGTAGTCAGTTGCTGCTGTTGGCGCTTGTACTGCTGTGCTTTCTGTCTACTG
Adenoviridae:Type_37_Strain_GW_(76-19026)	Adenovirus:Type_37_Strain_GW_[76-19026]:1389:-	CCAAGTTACATGTAAGGGCAGAAGTGACGTAACGTGGGAACCCGGAAGTTGAGTCACAAAATCGATACGAGGAAGTGAGAACGCGGAAGTGTTTTTGTGAAAAACACCCAGGGCGTGTGTGTTTTTTTTGGCGGGGTTTTTAGACCTTTGGTCATTACGTCAGTGTAAGGTGCCTTTAAATAGGGAGCTGGGTCAGTGGG
Adenoviridae:Type_37_Strain_GW_(76-19026)	Adenovirus:Type_37_Strain_GW_[76-19026]:138:+	AAATGGTTCACGGCCTTGTAGGGACAGCAGCCCTTCTCCACGGGGAGGGCGTAAGCTTGAGCGGCCTTGCGGAGCGAGGTGTGCGTCAGGGCGAAGGTATCCCTAACCATGACTTTCAAGAACTGGTACTTGAAATCCGAGTCGTCGCAGCCGCCGTGCTCCCAGAGCTCGAAATCGGTGCGCTTCTTCGAGAGGGGGTT
Adenoviridae:Type_37_Strain_GW_(76-19026)	Adenovirus:Type_37_Strain_GW_[76-19026]:1390:-	GGTCATGAAAGCCATTTTGGACGTGGGCAAGATGGCGCCATACGGCCAAGTTACATGTAAGGGCAGAAGTGACGTAACGTGGGAACCCGGAAGTTGAGTCACAAAATCGATACGAGGAAGTGAGAACGCGGAAGTGTTTTTGTGAAAAACACCCAGGGCGTGTGTGTTTTTTTTGGCGGGGTTTTTAGACCTTTGGTCAT
Adenoviridae:Type_37_Strain_GW_(76-19026)	Adenovirus:Type_37_Strain_GW_[76-19026]:1391:+	CATCATCAATAATATACCCCACAAAGTAAACAAAAGTTAATATGCAAATGAGCTTTTGAATTTTAACGGTTTTGGGGCGGAGCCAACGCTGATTGGACGAGAAGCGGTGATGCAAATAACGTCACGACGCACGGCTAACGGCCGGCGCGGAGGCGTGGCCTAGGCCGGAAGCAAGTCGCGGGGCTAATGACGTATAAAAA
Adenoviridae:Type_37_Strain_GW_(76-19026)	Adenovirus:Type_37_Strain_GW_[76-19026]:1392:+	TGGCGCCATCTTGCCCACGTCCAAAATGGCTTTCATGACCGGCCACGCCTCCGCGCCGGCCGTTAGCCGTGCGTCGTGACGTTATTTGCATCACCGCTTCTCGTCCAATCAGCGTTGGCTCCGCCCCAAAACCGTTAAAATTCAAAAGCTCATTTGCATATTAACTTTTGTTTACTTTGTGGGGTATATTATTGATGATG
Adenoviridae:Type_37_Strain_GW_(76-19026)	Adenovirus:Type_37_Strain_GW_[76-19026]:1393:-	TTTTTATACGTCATTAGCCCCGCGACTTGCTTCCGGCCTAGGCCACGCCTCCGCGCCGGCCGTTAGCCGTGCGTCGTGACGTTATTTGCATCACCGCTTCTCGTCCAATCAGCGTTGGCTCCGCCCCAAAACCGTTAAAATTCAAAAGCTCATTTGCATATTAACTTTTGTTTACTTTGTGGGGTATATTATTGATGATG
Adenoviridae:Type_37_Strain_GW_(76-19026)	Adenovirus:Type_37_Strain_GW_[76-19026]:1394:-	CATCATCAATAATATACCCCACAAAGTAAACAAAAGTTAATATGCAAATGAGCTTTTGAATTTTAACGGTTTTGGGGCGGAGCCAACGCTGATTGGACGAGAAGCGGTGATGCAAATAACGTCACGACGCACGGCTAACGGCCGGCGCGGAGGCGTGGCCGGTCATGAAAGCCATTTTGGACGTGGGCAAGATGGCGCCA
Adenoviridae:Type_37_Strain_GW_(76-19026)	Adenovirus:Type_37_Strain_GW_[76-19026]:139:+	GTAAGCTTGAGCGGCCTTGCGGAGCGAGGTGTGCGTCAGGGCGAAGGTATCCCTAACCATGACTTTCAAGAACTGGTACTTGAAATCCGAGTCGTCGCAGCCGCCGTGCTCCCAGAGCTCGAAATCGGTGCGCTTCTTCGAGAGGGGGTTAGGCAGAGCGAAAGTGACGTCATTGAAGAGAATCTTGCCTGCCCGCGGCA
Adenoviridae:Type_37_Strain_GW_(76-19026)	Adenovirus:Type_37_Strain_GW_[76-19026]:13:+	TTTAATATTTCCAGAATCTCTGATTCTTCAGGCTGACATAGCCAGCGAAGCTGTACCTACACCACTTCATACACCGACTTTGTCACCCATACCTGAATTGGAAGAGGAGGACGAGTTAGACCTCCGATGTTATGAGGAAGGTTTTCCTCCCAGCGATTCAGAGGACGAACAGGGTGAGCAGAGCATGGCTCTAATCTCAG
Adenoviridae:Type_37_Strain_GW_(76-19026)	Adenovirus:Type_37_Strain_GW_[76-19026]:140:+	CCCTAACCATGACTTTCAAGAACTGGTACTTGAAATCCGAGTCGTCGCAGCCGCCGTGCTCCCAGAGCTCGAAATCGGTGCGCTTCTTCGAGAGGGGGTTAGGCAGAGCGAAAGTGACGTCATTGAAGAGAATCTTGCCTGCCCGCGGCATGAAATTGCGGGTGATGCGGAAAGGGCCCGGAACGGAGGCTCGGTTGTTG
Adenoviridae:Type_37_Strain_GW_(76-19026)	Adenovirus:Type_37_Strain_GW_[76-19026]:141:+	CCGCCGTGCTCCCAGAGCTCGAAATCGGTGCGCTTCTTCGAGAGGGGGTTAGGCAGAGCGAAAGTGACGTCATTGAAGAGAATCTTGCCTGCCCGCGGCATGAAATTGCGGGTGATGCGGAAAGGGCCCGGAACGGAGGCTCGGTTGTTGATGACCTGGGCGGCGAGGACGATCTCGTCGAAGCCGTTGATGTTGTGCCC
Adenoviridae:Type_37_Strain_GW_(76-19026)	Adenovirus:Type_37_Strain_GW_[76-19026]:142:+	AGGCAGAGCGAAAGTGACGTCATTGAAGAGAATCTTGCCTGCCCGCGGCATGAAATTGCGGGTGATGCGGAAAGGGCCCGGAACGGAGGCTCGGTTGTTGATGACCTGGGCGGCGAGGACGATCTCGTCGAAGCCGTTGATGTTGTGCCCGACGATGTAGAGTTCCATGAATCGCGGGCGGCCTTTGATGTGCGGCAGCT
Adenoviridae:Type_37_Strain_GW_(76-19026)	Adenovirus:Type_37_Strain_GW_[76-19026]:143:+	TGAAATTGCGGGTGATGCGGAAAGGGCCCGGAACGGAGGCTCGGTTGTTGATGACCTGGGCGGCGAGGACGATCTCGTCGAAGCCGTTGATGTTGTGCCCGACGATGTAGAGTTCCATGAATCGCGGGCGGCCTTTGATGTGCGGCAGCTTTTTGAGTTCCTCGTAGGTGAGGTCCTCGGGGCATTGCAGGCCGTGCTGC
Adenoviridae:Type_37_Strain_GW_(76-19026)	Adenovirus:Type_37_Strain_GW_[76-19026]:144:+	ATGACCTGGGCGGCGAGGACGATCTCGTCGAAGCCGTTGATGTTGTGCCCGACGATGTAGAGTTCCATGAATCGCGGGCGGCCTTTGATGTGCGGCAGCTTTTTGAGTTCCTCGTAGGTGAGGTCCTCGGGGCATTGCAGGCCGTGCTGCTCGAGCGCCCACTCCTGGAGATGTGGGTTGGCTTGCATGAATGAAGCCCA
Adenoviridae:Type_37_Strain_GW_(76-19026)	Adenovirus:Type_37_Strain_GW_[76-19026]:145:+	GACGATGTAGAGTTCCATGAATCGCGGGCGGCCTTTGATGTGCGGCAGCTTTTTGAGTTCCTCGTAGGTGAGGTCCTCGGGGCATTGCAGGCCGTGCTGCTCGAGCGCCCACTCCTGGAGATGTGGGTTGGCTTGCATGAATGAAGCCCAGAGCTCGCGGGCCATGAGGGTCTGGAGCTCGTCGCGAAAGAGGCGGAACT
Adenoviridae:Type_37_Strain_GW_(76-19026)	Adenovirus:Type_37_Strain_GW_[76-19026]:146:+	TTTTGAGTTCCTCGTAGGTGAGGTCCTCGGGGCATTGCAGGCCGTGCTGCTCGAGCGCCCACTCCTGGAGATGTGGGTTGGCTTGCATGAATGAAGCCCAGAGCTCGCGGGCCATGAGGGTCTGGAGCTCGTCGCGAAAGAGGCGGAACTGCTGGCCCACGGCCATCTTTTCTGGGGTGACGCAGTAGAAGGTGAGGGGG
Adenoviridae:Type_37_Strain_GW_(76-19026)	Adenovirus:Type_37_Strain_GW_[76-19026]:147:+	TCGAGCGCCCACTCCTGGAGATGTGGGTTGGCTTGCATGAATGAAGCCCAGAGCTCGCGGGCCATGAGGGTCTGGAGCTCGTCGCGAAAGAGGCGGAACTGCTGGCCCACGGCCATCTTTTCTGGGGTGACGCAGTAGAAGGTGAGGGGGTCCCGCTCCCAGCGATCCCAGCGTAAGCGCACGGCGAGATCGCGAGCGAG
Adenoviridae:Type_37_Strain_GW_(76-19026)	Adenovirus:Type_37_Strain_GW_[76-19026]:148:+	GAGCTCGCGGGCCATGAGGGTCTGGAGCTCGTCGCGAAAGAGGCGGAACTGCTGGCCCACGGCCATCTTTTCTGGGGTGACGCAGTAGAAGGTGAGGGGGTCCCGCTCCCAGCGATCCCAGCGTAAGCGCACGGCGAGATCGCGAGCGAGGGCGACCAGCTCGGGGTCCCCGGAGAATTTCATGACCAGCATGAAGGGGA
Adenoviridae:Type_37_Strain_GW_(76-19026)	Adenovirus:Type_37_Strain_GW_[76-19026]:149:+	GCTGGCCCACGGCCATCTTTTCTGGGGTGACGCAGTAGAAGGTGAGGGGGTCCCGCTCCCAGCGATCCCAGCGTAAGCGCACGGCGAGATCGCGAGCGAGGGCGACCAGCTCGGGGTCCCCGGAGAATTTCATGACCAGCATGAAGGGGACGAGCTGCTTGCCGAAGGACCCCATCCAGGTGTAGGTTTCTACATCGTAG
Adenoviridae:Type_37_Strain_GW_(76-19026)	Adenovirus:Type_37_Strain_GW_[76-19026]:14:+	CTGTACCTACACCACTTCATACACCGACTTTGTCACCCATACCTGAATTGGAAGAGGAGGACGAGTTAGACCTCCGATGTTATGAGGAAGGTTTTCCTCCCAGCGATTCAGAGGACGAACAGGGTGAGCAGAGCATGGCTCTAATCTCAGAATATGCTTGTGTGGTTGTGGAAGAGCATTTTGTGTTGGACAATCCTGAG
Adenoviridae:Type_37_Strain_GW_(76-19026)	Adenovirus:Type_37_Strain_GW_[76-19026]:150:+	TCCCGCTCCCAGCGATCCCAGCGTAAGCGCACGGCGAGATCGCGAGCGAGGGCGACCAGCTCGGGGTCCCCGGAGAATTTCATGACCAGCATGAAGGGGACGAGCTGCTTGCCGAAGGACCCCATCCAGGTGTAGGTTTCTACATCGTAGGTGACAAAGAGCCGCTCCGTGCGAGGATGAGAGCCGATTGGGAAGAACTG
Adenoviridae:Type_37_Strain_GW_(76-19026)	Adenovirus:Type_37_Strain_GW_[76-19026]:151:+	GGCGACCAGCTCGGGGTCCCCGGAGAATTTCATGACCAGCATGAAGGGGACGAGCTGCTTGCCGAAGGACCCCATCCAGGTGTAGGTTTCTACATCGTAGGTGACAAAGAGCCGCTCCGTGCGAGGATGAGAGCCGATTGGGAAGAACTGGATTTCCTGCCACCAGTTGGTCGAGTGGCTGTTGATGTGATGAAAGTAGA
Adenoviridae:Type_37_Strain_GW_(76-19026)	Adenovirus:Type_37_Strain_GW_[76-19026]:152:+	CGAGCTGCTTGCCGAAGGACCCCATCCAGGTGTAGGTTTCTACATCGTAGGTGACAAAGAGCCGCTCCGTGCGAGGATGAGAGCCGATTGGGAAGAACTGGATTTCCTGCCACCAGTTGGTCGAGTGGCTGTTGATGTGATGAAAGTAGAAATCCCGCCGGCGAACCGAGCACTCGTGCTGATGCTTGTAAAAGCGTCCG
Adenoviridae:Type_37_Strain_GW_(76-19026)	Adenovirus:Type_37_Strain_GW_[76-19026]:153:+	GTGACAAAGAGCCGCTCCGTGCGAGGATGAGAGCCGATTGGGAAGAACTGGATTTCCTGCCACCAGTTGGTCGAGTGGCTGTTGATGTGATGAAAGTAGAAATCCCGCCGGCGAACCGAGCACTCGTGCTGATGCTTGTAAAAGCGTCCGCAGTACTCGCAGCGCTGCACGGGCTGTACCTCATCCACGAGATACACAGC
Adenoviridae:Type_37_Strain_GW_(76-19026)	Adenovirus:Type_37_Strain_GW_[76-19026]:154:+	GATTTCCTGCCACCAGTTGGTCGAGTGGCTGTTGATGTGATGAAAGTAGAAATCCCGCCGGCGAACCGAGCACTCGTGCTGATGCTTGTAAAAGCGTCCGCAGTACTCGCAGCGCTGCACGGGCTGTACCTCATCCACGAGATACACAGCGCGTCCCTTGAGGAGGAACTTCAGGAGTGGCGGCCCTGGCTGGTGGTTTT
Adenoviridae:Type_37_Strain_GW_(76-19026)	Adenovirus:Type_37_Strain_GW_[76-19026]:155:+	AATCCCGCCGGCGAACCGAGCACTCGTGCTGATGCTTGTAAAAGCGTCCGCAGTACTCGCAGCGCTGCACGGGCTGTACCTCATCCACGAGATACACAGCGCGTCCCTTGAGGAGGAACTTCAGGAGTGGCGGCCCTGGCTGGTGGTTTTCATGTTCGCCTGCGTGGGACTCACCCTGGGGCTCCTCGAGGACGGAGAGG
Adenoviridae:Type_37_Strain_GW_(76-19026)	Adenovirus:Type_37_Strain_GW_[76-19026]:156:+	CAGTACTCGCAGCGCTGCACGGGCTGTACCTCATCCACGAGATACACAGCGCGTCCCTTGAGGAGGAACTTCAGGAGTGGCGGCCCTGGCTGGTGGTTTTCATGTTCGCCTGCGTGGGACTCACCCTGGGGCTCCTCGAGGACGGAGAGGCTGACGAGCCCGCGCGGGAGCCAGGTCCAGATCTCGGCGCGGCGGGGGCG
Adenoviridae:Type_37_Strain_GW_(76-19026)	Adenovirus:Type_37_Strain_GW_[76-19026]:157:+	GCGTCCCTTGAGGAGGAACTTCAGGAGTGGCGGCCCTGGCTGGTGGTTTTCATGTTCGCCTGCGTGGGACTCACCCTGGGGCTCCTCGAGGACGGAGAGGCTGACGAGCCCGCGCGGGAGCCAGGTCCAGATCTCGGCGCGGCGGGGGCGGAGAGCGAAAACGAGGGCGCGCAGTTGGGAGCTGTCCATGGTGTCGCGGA
Adenoviridae:Type_37_Strain_GW_(76-19026)	Adenovirus:Type_37_Strain_GW_[76-19026]:158:+	CATGTTCGCCTGCGTGGGACTCACCCTGGGGCTCCTCGAGGACGGAGAGGCTGACGAGCCCGCGCGGGAGCCAGGTCCAGATCTCGGCGCGGCGGGGGCGGAGAGCGAAAACGAGGGCGCGCAGTTGGGAGCTGTCCATGGTGTCGCGGAGATCCAGGTCCGGGGGCAGGGTTCTGAGGTTGACCTCGTAGAGGCGGGTG
Adenoviridae:Type_37_Strain_GW_(76-19026)	Adenovirus:Type_37_Strain_GW_[76-19026]:159:+	CTGACGAGCCCGCGCGGGAGCCAGGTCCAGATCTCGGCGCGGCGGGGGCGGAGAGCGAAAACGAGGGCGCGCAGTTGGGAGCTGTCCATGGTGTCGCGGAGATCCAGGTCCGGGGGCAGGGTTCTGAGGTTGACCTCGTAGAGGCGGGTGAGGGCGTGCTTGAGATGCAGATGGTACTTGATCTCCACGGGTGAGTTGGT
Adenoviridae:Type_37_Strain_GW_(76-19026)	Adenovirus:Type_37_Strain_GW_[76-19026]:15:+	GAAGAGGAGGACGAGTTAGACCTCCGATGTTATGAGGAAGGTTTTCCTCCCAGCGATTCAGAGGACGAACAGGGTGAGCAGAGCATGGCTCTAATCTCAGAATATGCTTGTGTGGTTGTGGAAGAGCATTTTGTGTTGGACAATCCTGAGGTGCCCGGGCAAGGCTGTAGATCCTGCCAGTACCACCGGGATAAGACCGG
Adenoviridae:Type_37_Strain_GW_(76-19026)	Adenovirus:Type_37_Strain_GW_[76-19026]:160:+	GAGAGCGAAAACGAGGGCGCGCAGTTGGGAGCTGTCCATGGTGTCGCGGAGATCCAGGTCCGGGGGCAGGGTTCTGAGGTTGACCTCGTAGAGGCGGGTGAGGGCGTGCTTGAGATGCAGATGGTACTTGATCTCCACGGGTGAGTTGGTGGTCGTGTCCACGCATTGCATGAGCCCGTAGCTGCGCGGGGCCACGACCG
Adenoviridae:Type_37_Strain_GW_(76-19026)	Adenovirus:Type_37_Strain_GW_[76-19026]:161:+	GATCCAGGTCCGGGGGCAGGGTTCTGAGGTTGACCTCGTAGAGGCGGGTGAGGGCGTGCTTGAGATGCAGATGGTACTTGATCTCCACGGGTGAGTTGGTGGTCGTGTCCACGCATTGCATGAGCCCGTAGCTGCGCGGGGCCACGACCGTGCCGCGGTGCGCTTTTAGAAGCGGTGTCGCGGACGCGCTCCCGGCGGCA
Adenoviridae:Type_37_Strain_GW_(76-19026)	Adenovirus:Type_37_Strain_GW_[76-19026]:162:+	AGGGCGTGCTTGAGATGCAGATGGTACTTGATCTCCACGGGTGAGTTGGTGGTCGTGTCCACGCATTGCATGAGCCCGTAGCTGCGCGGGGCCACGACCGTGCCGCGGTGCGCTTTTAGAAGCGGTGTCGCGGACGCGCTCCCGGCGGCAGCGGCGGTTCCGGCCCCGCGGGCAGTGGCGGTAGAGGCACGTCGGCGTGG
Adenoviridae:Type_37_Strain_GW_(76-19026)	Adenovirus:Type_37_Strain_GW_[76-19026]:163:+	GGTCGTGTCCACGCATTGCATGAGCCCGTAGCTGCGCGGGGCCACGACCGTGCCGCGGTGCGCTTTTAGAAGCGGTGTCGCGGACGCGCTCCCGGCGGCAGCGGCGGTTCCGGCCCCGCGGGCAGTGGCGGTAGAGGCACGTCGGCGTGGCGCTCGGGCAGGTCCCGGTGCTGCGCCCTGAGAGCGCTGGCGTGCGCGAC
Adenoviridae:Type_37_Strain_GW_(76-19026)	Adenovirus:Type_37_Strain_GW_[76-19026]:164:+	TGCCGCGGTGCGCTTTTAGAAGCGGTGTCGCGGACGCGCTCCCGGCGGCAGCGGCGGTTCCGGCCCCGCGGGCAGTGGCGGTAGAGGCACGTCGGCGTGGCGCTCGGGCAGGTCCCGGTGCTGCGCCCTGAGAGCGCTGGCGTGCGCGACGACGCGGCGGTTGACATCCTGGATCTGCCGCCTTTGCGTGAAGACCACGG
Adenoviridae:Type_37_Strain_GW_(76-19026)	Adenovirus:Type_37_Strain_GW_[76-19026]:165:+	GCGGCGGTTCCGGCCCCGCGGGCAGTGGCGGTAGAGGCACGTCGGCGTGGCGCTCGGGCAGGTCCCGGTGCTGCGCCCTGAGAGCGCTGGCGTGCGCGACGACGCGGCGGTTGACATCCTGGATCTGCCGCCTTTGCGTGAAGACCACGGGCCCCGTGACTTTGAACCTGAAAGACAGTTCAACAGAATCAATCTCGGCG
Adenoviridae:Type_37_Strain_GW_(76-19026)	Adenovirus:Type_37_Strain_GW_[76-19026]:166:+	CGCTCGGGCAGGTCCCGGTGCTGCGCCCTGAGAGCGCTGGCGTGCGCGACGACGCGGCGGTTGACATCCTGGATCTGCCGCCTTTGCGTGAAGACCACGGGCCCCGTGACTTTGAACCTGAAAGACAGTTCAACAGAATCAATCTCGGCGTCATTGACGGCGGCCTGACGCAGGATCTCTTGCACGTCGCCCGAGTTGTC
Adenoviridae:Type_37_Strain_GW_(76-19026)	Adenovirus:Type_37_Strain_GW_[76-19026]:167:+	GACGCGGCGGTTGACATCCTGGATCTGCCGCCTTTGCGTGAAGACCACGGGCCCCGTGACTTTGAACCTGAAAGACAGTTCAACAGAATCAATCTCGGCGTCATTGACGGCGGCCTGACGCAGGATCTCTTGCACGTCGCCCGAGTTGTCCTGGTAGGCGATCTCGGACATGAACTGCTCGATTTCCTCCTCCTGGAGAT
Adenoviridae:Type_37_Strain_GW_(76-19026)	Adenovirus:Type_37_Strain_GW_[76-19026]:168:+	GCCCCGTGACTTTGAACCTGAAAGACAGTTCAACAGAATCAATCTCGGCGTCATTGACGGCGGCCTGACGCAGGATCTCTTGCACGTCGCCCGAGTTGTCCTGGTAGGCGATCTCGGACATGAACTGCTCGATTTCCTCCTCCTGGAGATCGCCGCGGCCCGCGCGCTCTACGGTGGCGGCAAGGTCATTCGAGATGCGA
Adenoviridae:Type_37_Strain_GW_(76-19026)	Adenovirus:Type_37_Strain_GW_[76-19026]:169:+	TCATTGACGGCGGCCTGACGCAGGATCTCTTGCACGTCGCCCGAGTTGTCCTGGTAGGCGATCTCGGACATGAACTGCTCGATTTCCTCCTCCTGGAGATCGCCGCGGCCCGCGCGCTCTACGGTGGCGGCAAGGTCATTCGAGATGCGACCCATGAGCTGCGAGAAGGCGCCCAGGCCGCTCTCGTTCCAGACGCGGCT
Adenoviridae:Type_37_Strain_GW_(76-19026)	Adenovirus:Type_37_Strain_GW_[76-19026]:16:+	CAGCGATTCAGAGGACGAACAGGGTGAGCAGAGCATGGCTCTAATCTCAGAATATGCTTGTGTGGTTGTGGAAGAGCATTTTGTGTTGGACAATCCTGAGGTGCCCGGGCAAGGCTGTAGATCCTGCCAGTACCACCGGGATAAGACCGGAGACACAAACGCCTCCTGCGCTCTGTGTTACATGAAAAAGAACTTCAGCT
Adenoviridae:Type_37_Strain_GW_(76-19026)	Adenovirus:Type_37_Strain_GW_[76-19026]:170:+	CTGGTAGGCGATCTCGGACATGAACTGCTCGATTTCCTCCTCCTGGAGATCGCCGCGGCCCGCGCGCTCTACGGTGGCGGCAAGGTCATTCGAGATGCGACCCATGAGCTGCGAGAAGGCGCCCAGGCCGCTCTCGTTCCAGACGCGGCTGTAAACCACGTCCCCGTCGGCGTCGCGCGCGCGCATGACCACCTGCGCGA
Adenoviridae:Type_37_Strain_GW_(76-19026)	Adenovirus:Type_37_Strain_GW_[76-19026]:171:+	CGCCGCGGCCCGCGCGCTCTACGGTGGCGGCAAGGTCATTCGAGATGCGACCCATGAGCTGCGAGAAGGCGCCCAGGCCGCTCTCGTTCCAGACGCGGCTGTAAACCACGTCCCCGTCGGCGTCGCGCGCGCGCATGACCACCTGCGCGAGGTTGAGCTCCACGTGCCGCGCGAAGACGGCATAGTTGCGCAGGCGTTGG
Adenoviridae:Type_37_Strain_GW_(76-19026)	Adenovirus:Type_37_Strain_GW_[76-19026]:172:+	CCCATGAGCTGCGAGAAGGCGCCCAGGCCGCTCTCGTTCCAGACGCGGCTGTAAACCACGTCCCCGTCGGCGTCGCGCGCGCGCATGACCACCTGCGCGAGGTTGAGCTCCACGTGCCGCGCGAAGACGGCATAGTTGCGCAGGCGTTGGAAGAGGTAGTTGAGGGTGGTGGCGATGTGCTCGGTGACGAAGAAGTACAT
Adenoviridae:Type_37_Strain_GW_(76-19026)	Adenovirus:Type_37_Strain_GW_[76-19026]:173:+	GTAAACCACGTCCCCGTCGGCGTCGCGCGCGCGCATGACCACCTGCGCGAGGTTGAGCTCCACGTGCCGCGCGAAGACGGCATAGTTGCGCAGGCGTTGGAAGAGGTAGTTGAGGGTGGTGGCGATGTGCTCGGTGACGAAGAAGTACATAATCCAGCGGCGCAGGGGCATTTCGCTGATGTCGCCAATGGCCTCCAGCC
Adenoviridae:Type_37_Strain_GW_(76-19026)	Adenovirus:Type_37_Strain_GW_[76-19026]:174:+	GGTTGAGCTCCACGTGCCGCGCGAAGACGGCATAGTTGCGCAGGCGTTGGAAGAGGTAGTTGAGGGTGGTGGCGATGTGCTCGGTGACGAAGAAGTACATAATCCAGCGGCGCAGGGGCATTTCGCTGATGTCGCCAATGGCCTCCAGCCTTTCCATGGCCTCGTAGAAATCCACGGCGAAGTTGAAAAACTGGGCGTTG
Adenoviridae:Type_37_Strain_GW_(76-19026)	Adenovirus:Type_37_Strain_GW_[76-19026]:175:+	AAGAGGTAGTTGAGGGTGGTGGCGATGTGCTCGGTGACGAAGAAGTACATAATCCAGCGGCGCAGGGGCATTTCGCTGATGTCGCCAATGGCCTCCAGCCTTTCCATGGCCTCGTAGAAATCCACGGCGAAGTTGAAAAACTGGGCGTTGCGGGCCGAGACCGTGAGCTCGTCTTCCAGGAGCCTGATGAGTTCGGCGAT
Adenoviridae:Type_37_Strain_GW_(76-19026)	Adenovirus:Type_37_Strain_GW_[76-19026]:176:+	AATCCAGCGGCGCAGGGGCATTTCGCTGATGTCGCCAATGGCCTCCAGCCTTTCCATGGCCTCGTAGAAATCCACGGCGAAGTTGAAAAACTGGGCGTTGCGGGCCGAGACCGTGAGCTCGTCTTCCAGGAGCCTGATGAGTTCGGCGATGGTGGCGCGCACCTCGCGCTCGAAATCCCCGGGGGCCTCCTCCTCTTCCT
Adenoviridae:Type_37_Strain_GW_(76-19026)	Adenovirus:Type_37_Strain_GW_[76-19026]:177:+	TTTCCATGGCCTCGTAGAAATCCACGGCGAAGTTGAAAAACTGGGCGTTGCGGGCCGAGACCGTGAGCTCGTCTTCCAGGAGCCTGATGAGTTCGGCGATGGTGGCGCGCACCTCGCGCTCGAAATCCCCGGGGGCCTCCTCCTCTTCCTCTTCTTCCATGACGACCTCTTCTTCTATTTCTTCCTCTGGGGGCGGTGGT
Adenoviridae:Type_37_Strain_GW_(76-19026)	Adenovirus:Type_37_Strain_GW_[76-19026]:178:+	CGGGCCGAGACCGTGAGCTCGTCTTCCAGGAGCCTGATGAGTTCGGCGATGGTGGCGCGCACCTCGCGCTCGAAATCCCCGGGGGCCTCCTCCTCTTCCTCTTCTTCCATGACGACCTCTTCTTCTATTTCTTCCTCTGGGGGCGGTGGTGGTGGCGGGGCCCGACGACGACGGCGACGCACCGGGAGACGGTCGACGAA
Adenoviridae:Type_37_Strain_GW_(76-19026)	Adenovirus:Type_37_Strain_GW_[76-19026]:179:+	GGTGGCGCGCACCTCGCGCTCGAAATCCCCGGGGGCCTCCTCCTCTTCCTCTTCTTCCATGACGACCTCTTCTTCTATTTCTTCCTCTGGGGGCGGTGGTGGTGGCGGGGCCCGACGACGACGGCGACGCACCGGGAGACGGTCGACGAAGCGCTCGATCATCTCCCCGCGGCGGCGACGCATGGTTTCGGTGACGGCGC
Adenoviridae:Type_37_Strain_GW_(76-19026)	Adenovirus:Type_37_Strain_GW_[76-19026]:17:+	AATATGCTTGTGTGGTTGTGGAAGAGCATTTTGTGTTGGACAATCCTGAGGTGCCCGGGCAAGGCTGTAGATCCTGCCAGTACCACCGGGATAAGACCGGAGACACAAACGCCTCCTGCGCTCTGTGTTACATGAAAAAGAACTTCAGCTTTATTTACAGTAAGTGGAGTGAATGTGAGAGAGGCTGAGTGCTTAACACA
Adenoviridae:Type_37_Strain_GW_(76-19026)	Adenovirus:Type_37_Strain_GW_[76-19026]:180:+	CTTCTTCCATGACGACCTCTTCTTCTATTTCTTCCTCTGGGGGCGGTGGTGGTGGCGGGGCCCGACGACGACGGCGACGCACCGGGAGACGGTCGACGAAGCGCTCGATCATCTCCCCGCGGCGGCGACGCATGGTTTCGGTGACGGCGCGACCCCGTTCGCGAGGACGCAGCGTGAAGACGCCGCCGGTCATCTCCCGG
Adenoviridae:Type_37_Strain_GW_(76-19026)	Adenovirus:Type_37_Strain_GW_[76-19026]:181:+	GGTGGCGGGGCCCGACGACGACGGCGACGCACCGGGAGACGGTCGACGAAGCGCTCGATCATCTCCCCGCGGCGGCGACGCATGGTTTCGGTGACGGCGCGACCCCGTTCGCGAGGACGCAGCGTGAAGACGCCGCCGGTCATCTCCCGGTAATGGGGTGGGTCCCCGTTGGGCAGCGATAGGGCGCTGACAATGCATCT
Adenoviridae:Type_37_Strain_GW_(76-19026)	Adenovirus:Type_37_Strain_GW_[76-19026]:182:+	GCGCTCGATCATCTCCCCGCGGCGGCGACGCATGGTTTCGGTGACGGCGCGACCCCGTTCGCGAGGACGCAGCGTGAAGACGCCGCCGGTCATCTCCCGGTAATGGGGTGGGTCCCCGTTGGGCAGCGATAGGGCGCTGACAATGCATCTTATCAATTGCGGTGTAGGGCACGTGAGCGCGTCGAGATCGACCGGATCGG
Adenoviridae:Type_37_Strain_GW_(76-19026)	Adenovirus:Type_37_Strain_GW_[76-19026]:183:+	GACCCCGTTCGCGAGGACGCAGCGTGAAGACGCCGCCGGTCATCTCCCGGTAATGGGGTGGGTCCCCGTTGGGCAGCGATAGGGCGCTGACAATGCATCTTATCAATTGCGGTGTAGGGCACGTGAGCGCGTCGAGATCGACCGGATCGGAGAATCTTTCGAGGAAAGCGTCTAGCCAATCGCAGTCGCAAGGTAAGCTC
Adenoviridae:Type_37_Strain_GW_(76-19026)	Adenovirus:Type_37_Strain_GW_[76-19026]:184:+	TAATGGGGTGGGTCCCCGTTGGGCAGCGATAGGGCGCTGACAATGCATCTTATCAATTGCGGTGTAGGGCACGTGAGCGCGTCGAGATCGACCGGATCGGAGAATCTTTCGAGGAAAGCGTCTAGCCAATCGCAGTCGCAAGGTAAGCTCAAACACGTAGCAGCCCTGTGGACGCTGTTAGAATTGCGGTTGCTGATGAT
Adenoviridae:Type_37_Strain_GW_(76-19026)	Adenovirus:Type_37_Strain_GW_[76-19026]:185:+	TATCAATTGCGGTGTAGGGCACGTGAGCGCGTCGAGATCGACCGGATCGGAGAATCTTTCGAGGAAAGCGTCTAGCCAATCGCAGTCGCAAGGTAAGCTCAAACACGTAGCAGCCCTGTGGACGCTGTTAGAATTGCGGTTGCTGATGATGTAATTGAAGTAGGCGTTTTTGAGGCGGCGGATGGTGGCGAGGAGGACCA
Adenoviridae:Type_37_Strain_GW_(76-19026)	Adenovirus:Type_37_Strain_GW_[76-19026]:186:+	AGAATCTTTCGAGGAAAGCGTCTAGCCAATCGCAGTCGCAAGGTAAGCTCAAACACGTAGCAGCCCTGTGGACGCTGTTAGAATTGCGGTTGCTGATGATGTAATTGAAGTAGGCGTTTTTGAGGCGGCGGATGGTGGCGAGGAGGACCAGGTCCTTGGGTCCCGCTTGCTGGATGCGGAGCCGCTCGGCCATGCCCCAG
Adenoviridae:Type_37_Strain_GW_(76-19026)	Adenovirus:Type_37_Strain_GW_[76-19026]:187:+	AAACACGTAGCAGCCCTGTGGACGCTGTTAGAATTGCGGTTGCTGATGATGTAATTGAAGTAGGCGTTTTTGAGGCGGCGGATGGTGGCGAGGAGGACCAGGTCCTTGGGTCCCGCTTGCTGGATGCGGAGCCGCTCGGCCATGCCCCAGGCCTGGCCCTGACACCGGCTCAGGTTCTTGTAGTAGTCATGCATGAGCCT
Adenoviridae:Type_37_Strain_GW_(76-19026)	Adenovirus:Type_37_Strain_GW_[76-19026]:188:+	GTAATTGAAGTAGGCGTTTTTGAGGCGGCGGATGGTGGCGAGGAGGACCAGGTCCTTGGGTCCCGCTTGCTGGATGCGGAGCCGCTCGGCCATGCCCCAGGCCTGGCCCTGACACCGGCTCAGGTTCTTGTAGTAGTCATGCATGAGCCTCTCGATGTCATCACTGGCGGAGGCGGAGTCTTCCATGCGGGTGACCCCGA
Adenoviridae:Type_37_Strain_GW_(76-19026)	Adenovirus:Type_37_Strain_GW_[76-19026]:189:+	GGTCCTTGGGTCCCGCTTGCTGGATGCGGAGCCGCTCGGCCATGCCCCAGGCCTGGCCCTGACACCGGCTCAGGTTCTTGTAGTAGTCATGCATGAGCCTCTCGATGTCATCACTGGCGGAGGCGGAGTCTTCCATGCGGGTGACCCCGACGCCCCTGAACGGCTGCACGAGCGCCAGGTCGGCGACGACGCGCTCGGCG
Adenoviridae:Type_37_Strain_GW_(76-19026)	Adenovirus:Type_37_Strain_GW_[76-19026]:18:+	GTGCCCGGGCAAGGCTGTAGATCCTGCCAGTACCACCGGGATAAGACCGGAGACACAAACGCCTCCTGCGCTCTGTGTTACATGAAAAAGAACTTCAGCTTTATTTACAGTAAGTGGAGTGAATGTGAGAGAGGCTGAGTGCTTAACACATAACTGGGTGATGCTTAAACAGCTGTGCTAAGTGTGGTTTATTTTTGTTT
Adenoviridae:Type_37_Strain_GW_(76-19026)	Adenovirus:Type_37_Strain_GW_[76-19026]:190:+	GCCTGGCCCTGACACCGGCTCAGGTTCTTGTAGTAGTCATGCATGAGCCTCTCGATGTCATCACTGGCGGAGGCGGAGTCTTCCATGCGGGTGACCCCGACGCCCCTGAACGGCTGCACGAGCGCCAGGTCGGCGACGACGCGCTCGGCGAGGATGGCCTGTTGCACGCGGGTGAGGGTGTCCTGGAAGTCGTCCATGTC
Adenoviridae:Type_37_Strain_GW_(76-19026)	Adenovirus:Type_37_Strain_GW_[76-19026]:191:+	CTCGATGTCATCACTGGCGGAGGCGGAGTCTTCCATGCGGGTGACCCCGACGCCCCTGAACGGCTGCACGAGCGCCAGGTCGGCGACGACGCGCTCGGCGAGGATGGCCTGTTGCACGCGGGTGAGGGTGTCCTGGAAGTCGTCCATGTCGACGAAGCGGTGGTAGGCCCCTGTGTTGATGGTGTAAGTGCAGTTGGCCA
Adenoviridae:Type_37_Strain_GW_(76-19026)	Adenovirus:Type_37_Strain_GW_[76-19026]:192:+	CGCCCCTGAACGGCTGCACGAGCGCCAGGTCGGCGACGACGCGCTCGGCGAGGATGGCCTGTTGCACGCGGGTGAGGGTGTCCTGGAAGTCGTCCATGTCGACGAAGCGGTGGTAGGCCCCTGTGTTGATGGTGTAAGTGCAGTTGGCCATAAGCGACCAGTTGACGGTCTGCAGGCCGGGTTGCACGACCTCGGAGTAC
Adenoviridae:Type_37_Strain_GW_(76-19026)	Adenovirus:Type_37_Strain_GW_[76-19026]:193:+	AGGATGGCCTGTTGCACGCGGGTGAGGGTGTCCTGGAAGTCGTCCATGTCGACGAAGCGGTGGTAGGCCCCTGTGTTGATGGTGTAAGTGCAGTTGGCCATAAGCGACCAGTTGACGGTCTGCAGGCCGGGTTGCACGACCTCGGAGTACCTGAGCCGCGAGAAGGCGCGCGAGTCGAAGACATAGTCGTTGCAGGTGCG
Adenoviridae:Type_37_Strain_GW_(76-19026)	Adenovirus:Type_37_Strain_GW_[76-19026]:194:+	GACGAAGCGGTGGTAGGCCCCTGTGTTGATGGTGTAAGTGCAGTTGGCCATAAGCGACCAGTTGACGGTCTGCAGGCCGGGTTGCACGACCTCGGAGTACCTGAGCCGCGAGAAGGCGCGCGAGTCGAAGACATAGTCGTTGCAGGTGCGCACGAGGTACTGGTATCCGACTAGAAAGTGCGGCGGCGGCTGGCGGTAGA
Adenoviridae:Type_37_Strain_GW_(76-19026)	Adenovirus:Type_37_Strain_GW_[76-19026]:195:+	TAAGCGACCAGTTGACGGTCTGCAGGCCGGGTTGCACGACCTCGGAGTACCTGAGCCGCGAGAAGGCGCGCGAGTCGAAGACATAGTCGTTGCAGGTGCGCACGAGGTACTGGTATCCGACTAGAAAGTGCGGCGGCGGCTGGCGGTAGAGCGGCCAGCGCTGGGTGGCCGGCGCGCCCGGGGCCAGGTCCTCAAGCATG
Adenoviridae:Type_37_Strain_GW_(76-19026)	Adenovirus:Type_37_Strain_GW_[76-19026]:196:+	CTGAGCCGCGAGAAGGCGCGCGAGTCGAAGACATAGTCGTTGCAGGTGCGCACGAGGTACTGGTATCCGACTAGAAAGTGCGGCGGCGGCTGGCGGTAGAGCGGCCAGCGCTGGGTGGCCGGCGCGCCCGGGGCCAGGTCCTCAAGCATGAGTCGGTGGTAGCCGTAGAGGTAGCGGGACATCCAGGTGATGCCGGCGGC
Adenoviridae:Type_37_Strain_GW_(76-19026)	Adenovirus:Type_37_Strain_GW_[76-19026]:197:+	CACGAGGTACTGGTATCCGACTAGAAAGTGCGGCGGCGGCTGGCGGTAGAGCGGCCAGCGCTGGGTGGCCGGCGCGCCCGGGGCCAGGTCCTCAAGCATGAGTCGGTGGTAGCCGTAGAGGTAGCGGGACATCCAGGTGATGCCGGCGGCGGTGGTGGAGGCGCGCGGGAACTCGCGGACGCGGTTCCAGATGTTGCGCA
Adenoviridae:Type_37_Strain_GW_(76-19026)	Adenovirus:Type_37_Strain_GW_[76-19026]:198:+	GCGGCCAGCGCTGGGTGGCCGGCGCGCCCGGGGCCAGGTCCTCAAGCATGAGTCGGTGGTAGCCGTAGAGGTAGCGGGACATCCAGGTGATGCCGGCGGCGGTGGTGGAGGCGCGCGGGAACTCGCGGACGCGGTTCCAGATGTTGCGCAGGGGCAGGAAATAGTCCATGGTCGGCACGGTCTGGCCGGTGAGACGCGCG
Adenoviridae:Type_37_Strain_GW_(76-19026)	Adenovirus:Type_37_Strain_GW_[76-19026]:199:+	AGTCGGTGGTAGCCGTAGAGGTAGCGGGACATCCAGGTGATGCCGGCGGCGGTGGTGGAGGCGCGCGGGAACTCGCGGACGCGGTTCCAGATGTTGCGCAGGGGCAGGAAATAGTCCATGGTCGGCACGGTCTGGCCGGTGAGACGCGCGCAGTCATTGATGCTCTAGAGGCAAAAACGAAAGCGGTTGAGCGGGCTCTT
Adenoviridae:Type_37_Strain_GW_(76-19026)	Adenovirus:Type_37_Strain_GW_[76-19026]:19:+	AGACACAAACGCCTCCTGCGCTCTGTGTTACATGAAAAAGAACTTCAGCTTTATTTACAGTAAGTGGAGTGAATGTGAGAGAGGCTGAGTGCTTAACACATAACTGGGTGATGCTTAAACAGCTGTGCTAAGTGTGGTTTATTTTTGTTTCTAGGTCCGGTGTCAGAGGATGAGTCATCACCCTCAGAAGAAAACCACCC
Adenoviridae:Type_37_Strain_GW_(76-19026)	Adenovirus:Type_37_Strain_GW_[76-19026]:1:+	TAGGCCGGAAGCAAGTCGCGGGGCTAATGACGTATAAAAAAGCGGACTTTAGACCCGGAAACGGCCGATTTTCCCGCGGCCACGCCCGGATATGAGGTAATTCTGGGCGGATGCAAGTGAAATTAGGTCATTTTGGCGCCAAAACTGAATGAGGAAGTGAAAAGTGAAAAATACCTGTCCCGCCCAGGGCGGAATATTTA
Adenoviridae:Type_37_Strain_GW_(76-19026)	Adenovirus:Type_37_Strain_GW_[76-19026]:200:+	GGTGGTGGAGGCGCGCGGGAACTCGCGGACGCGGTTCCAGATGTTGCGCAGGGGCAGGAAATAGTCCATGGTCGGCACGGTCTGGCCGGTGAGACGCGCGCAGTCATTGATGCTCTAGAGGCAAAAACGAAAGCGGTTGAGCGGGCTCTTCCTCCGTAGCCTGGCGGAACGCAAACGGGTTAGGCCGCGTGTGTACCCCG
Adenoviridae:Type_37_Strain_GW_(76-19026)	Adenovirus:Type_37_Strain_GW_[76-19026]:201:+	GGGGCAGGAAATAGTCCATGGTCGGCACGGTCTGGCCGGTGAGACGCGCGCAGTCATTGATGCTCTAGAGGCAAAAACGAAAGCGGTTGAGCGGGCTCTTCCTCCGTAGCCTGGCGGAACGCAAACGGGTTAGGCCGCGTGTGTACCCCGGTTCGAGTCCCCTCGAATCAGGCTGGAGCCGCGACTAACGTGGTATTGGC
Adenoviridae:Type_37_Strain_GW_(76-19026)	Adenovirus:Type_37_Strain_GW_[76-19026]:202:+	CAGTCATTGATGCTCTAGAGGCAAAAACGAAAGCGGTTGAGCGGGCTCTTCCTCCGTAGCCTGGCGGAACGCAAACGGGTTAGGCCGCGTGTGTACCCCGGTTCGAGTCCCCTCGAATCAGGCTGGAGCCGCGACTAACGTGGTATTGGCACTCCCGTCTCGACCCAAGCCCGATAGCCGCCAGGATACGGCGGAGAGCC
Adenoviridae:Type_37_Strain_GW_(76-19026)	Adenovirus:Type_37_Strain_GW_[76-19026]:203:+	CCTCCGTAGCCTGGCGGAACGCAAACGGGTTAGGCCGCGTGTGTACCCCGGTTCGAGTCCCCTCGAATCAGGCTGGAGCCGCGACTAACGTGGTATTGGCACTCCCGTCTCGACCCAAGCCCGATAGCCGCCAGGATACGGCGGAGAGCCCTTTTTGTCGGCCGAGGGGAGTCGCTAGACTTGAAAGCGGCCGAAAACCC
Adenoviridae:Type_37_Strain_GW_(76-19026)	Adenovirus:Type_37_Strain_GW_[76-19026]:204:+	GTTCGAGTCCCCTCGAATCAGGCTGGAGCCGCGACTAACGTGGTATTGGCACTCCCGTCTCGACCCAAGCCCGATAGCCGCCAGGATACGGCGGAGAGCCCTTTTTGTCGGCCGAGGGGAGTCGCTAGACTTGAAAGCGGCCGAAAACCCTGCCGGGTAGTGGCTCGCGCCCGTAGTCTGGAGAAGCATCGCCAGGGTTG
Adenoviridae:Type_37_Strain_GW_(76-19026)	Adenovirus:Type_37_Strain_GW_[76-19026]:205:+	ACTCCCGTCTCGACCCAAGCCCGATAGCCGCCAGGATACGGCGGAGAGCCCTTTTTGTCGGCCGAGGGGAGTCGCTAGACTTGAAAGCGGCCGAAAACCCTGCCGGGTAGTGGCTCGCGCCCGTAGTCTGGAGAAGCATCGCCAGGGTTGAGTCGCGGCAGAACCCGGTTCAAGGACGGCCGCGGCGAGCGGGACTTGGT
Adenoviridae:Type_37_Strain_GW_(76-19026)	Adenovirus:Type_37_Strain_GW_[76-19026]:206:+	CTTTTTGTCGGCCGAGGGGAGTCGCTAGACTTGAAAGCGGCCGAAAACCCTGCCGGGTAGTGGCTCGCGCCCGTAGTCTGGAGAAGCATCGCCAGGGTTGAGTCGCGGCAGAACCCGGTTCAAGGACGGCCGCGGCGAGCGGGACTTGGTCACCCCGCCGATTTAAAGACCCACAGCCAGCCGACTTCTCCAGTTACGGG
Adenoviridae:Type_37_Strain_GW_(76-19026)	Adenovirus:Type_37_Strain_GW_[76-19026]:207:+	TGCCGGGTAGTGGCTCGCGCCCGTAGTCTGGAGAAGCATCGCCAGGGTTGAGTCGCGGCAGAACCCGGTTCAAGGACGGCCGCGGCGAGCGGGACTTGGTCACCCCGCCGATTTAAAGACCCACAGCCAGCCGACTTCTCCAGTTACGGGAGCGAGCCCCCTTTTTTCTTTTTGCCAGATGCATCCCGTCCTGCGCCAAA
Adenoviridae:Type_37_Strain_GW_(76-19026)	Adenovirus:Type_37_Strain_GW_[76-19026]:208:+	AGTCGCGGCAGAACCCGGTTCAAGGACGGCCGCGGCGAGCGGGACTTGGTCACCCCGCCGATTTAAAGACCCACAGCCAGCCGACTTCTCCAGTTACGGGAGCGAGCCCCCTTTTTTCTTTTTGCCAGATGCATCCCGTCCTGCGCCAAATGCGTCCCACCCCCCCGGCGACCACCGCGACCGCGGCCGTAGCAGGCGCC
Adenoviridae:Type_37_Strain_GW_(76-19026)	Adenovirus:Type_37_Strain_GW_[76-19026]:209:+	CACCCCGCCGATTTAAAGACCCACAGCCAGCCGACTTCTCCAGTTACGGGAGCGAGCCCCCTTTTTTCTTTTTGCCAGATGCATCCCGTCCTGCGCCAAATGCGTCCCACCCCCCCGGCGACCACCGCGACCGCGGCCGTAGCAGGCGCCGGCGCTAGCCAGCCACAGCCACAGACAGAGATGGACTTGGAAGAGGGCGA
Adenoviridae:Type_37_Strain_GW_(76-19026)	Adenovirus:Type_37_Strain_GW_[76-19026]:20:+	TTATTTACAGTAAGTGGAGTGAATGTGAGAGAGGCTGAGTGCTTAACACATAACTGGGTGATGCTTAAACAGCTGTGCTAAGTGTGGTTTATTTTTGTTTCTAGGTCCGGTGTCAGAGGATGAGTCATCACCCTCAGAAGAAAACCACCCGTGTCCCCCTGAGCTGTCAGGCGAAACGCCCCTGCAAGTGCACAAACCCA
Adenoviridae:Type_37_Strain_GW_(76-19026)	Adenovirus:Type_37_Strain_GW_[76-19026]:210:+	AGCGAGCCCCCTTTTTTCTTTTTGCCAGATGCATCCCGTCCTGCGCCAAATGCGTCCCACCCCCCCGGCGACCACCGCGACCGCGGCCGTAGCAGGCGCCGGCGCTAGCCAGCCACAGCCACAGACAGAGATGGACTTGGAAGAGGGCGAAGGGCTGGCGAGACTGGGGGCGCCGTCCCCGGAGCGACATCCCCGCGTGC
Adenoviridae:Type_37_Strain_GW_(76-19026)	Adenovirus:Type_37_Strain_GW_[76-19026]:211:+	TGCGTCCCACCCCCCCGGCGACCACCGCGACCGCGGCCGTAGCAGGCGCCGGCGCTAGCCAGCCACAGCCACAGACAGAGATGGACTTGGAAGAGGGCGAAGGGCTGGCGAGACTGGGGGCGCCGTCCCCGGAGCGACATCCCCGCGTGCAGCTGCAGAAGGACGTGCGCCCGGCGTACGTGCCTGCGCAGAACCTGTTC
Adenoviridae:Type_37_Strain_GW_(76-19026)	Adenovirus:Type_37_Strain_GW_[76-19026]:212:+	GGCGCTAGCCAGCCACAGCCACAGACAGAGATGGACTTGGAAGAGGGCGAAGGGCTGGCGAGACTGGGGGCGCCGTCCCCGGAGCGACATCCCCGCGTGCAGCTGCAGAAGGACGTGCGCCCGGCGTACGTGCCTGCGCAGAACCTGTTCAGGGACCGCAGCGGGGAGGAGCCCGAGGAGATGCGCGACTGCCGGTTTCG
Adenoviridae:Type_37_Strain_GW_(76-19026)	Adenovirus:Type_37_Strain_GW_[76-19026]:213:+	AGGGCTGGCGAGACTGGGGGCGCCGTCCCCGGAGCGACATCCCCGCGTGCAGCTGCAGAAGGACGTGCGCCCGGCGTACGTGCCTGCGCAGAACCTGTTCAGGGACCGCAGCGGGGAGGAGCCCGAGGAGATGCGCGACTGCCGGTTTCGGGCGGGCAGGGAGCTGCGCGAGGGCCTGGACCGCCAGCGCGTGCTGCGCG
Adenoviridae:Type_37_Strain_GW_(76-19026)	Adenovirus:Type_37_Strain_GW_[76-19026]:214:+	AGCTGCAGAAGGACGTGCGCCCGGCGTACGTGCCTGCGCAGAACCTGTTCAGGGACCGCAGCGGGGAGGAGCCCGAGGAGATGCGCGACTGCCGGTTTCGGGCGGGCAGGGAGCTGCGCGAGGGCCTGGACCGCCAGCGCGTGCTGCGCGACGAGGATTTCGAGCCGAACGAGCAGACGGGGATCAGCCCCGCGCGCGCG
Adenoviridae:Type_37_Strain_GW_(76-19026)	Adenovirus:Type_37_Strain_GW_[76-19026]:215:+	AGGGACCGCAGCGGGGAGGAGCCCGAGGAGATGCGCGACTGCCGGTTTCGGGCGGGCAGGGAGCTGCGCGAGGGCCTGGACCGCCAGCGCGTGCTGCGCGACGAGGATTTCGAGCCGAACGAGCAGACGGGGATCAGCCCCGCGCGCGCGCACGTGGCGGCGGCCAACCTGGTGACGGCCTACGAGCAGACGGTGAAGCA
Adenoviridae:Type_37_Strain_GW_(76-19026)	Adenovirus:Type_37_Strain_GW_[76-19026]:216:+	GGCGGGCAGGGAGCTGCGCGAGGGCCTGGACCGCCAGCGCGTGCTGCGCGACGAGGATTTCGAGCCGAACGAGCAGACGGGGATCAGCCCCGCGCGCGCGCACGTGGCGGCGGCCAACCTGGTGACGGCCTACGAGCAGACGGTGAAGCAGGAGCGCAACTTCCAAAAGAGTTTCAACAACCACGTGCGCACCCTGATCG
Adenoviridae:Type_37_Strain_GW_(76-19026)	Adenovirus:Type_37_Strain_GW_[76-19026]:217:+	ACGAGGATTTCGAGCCGAACGAGCAGACGGGGATCAGCCCCGCGCGCGCGCACGTGGCGGCGGCCAACCTGGTGACGGCCTACGAGCAGACGGTGAAGCAGGAGCGCAACTTCCAAAAGAGTTTCAACAACCACGTGCGCACCCTGATCGCGCGCGAGGAGGTGGCCCTGGGCCTGATGCACCTGTGGGACCTGGCGGAG
Adenoviridae:Type_37_Strain_GW_(76-19026)	Adenovirus:Type_37_Strain_GW_[76-19026]:218:+	CACGTGGCGGCGGCCAACCTGGTGACGGCCTACGAGCAGACGGTGAAGCAGGAGCGCAACTTCCAAAAGAGTTTCAACAACCACGTGCGCACCCTGATCGCGCGCGAGGAGGTGGCCCTGGGCCTGATGCACCTGTGGGACCTGGCGGAGGCCATCGTGCAGAACCCGGACAGCAAGCCTCTGACGGCACAGCTGTTCCT
Adenoviridae:Type_37_Strain_GW_(76-19026)	Adenovirus:Type_37_Strain_GW_[76-19026]:219:+	GGAGCGCAACTTCCAAAAGAGTTTCAACAACCACGTGCGCACCCTGATCGCGCGCGAGGAGGTGGCCCTGGGCCTGATGCACCTGTGGGACCTGGCGGAGGCCATCGTGCAGAACCCGGACAGCAAGCCTCTGACGGCACAGCTGTTCCTGGTGGTGCAGCACAGCAGGGACAACGAGGCGTTCAGGGAGGCACTGCTGA
Adenoviridae:Type_37_Strain_GW_(76-19026)	Adenovirus:Type_37_Strain_GW_[76-19026]:21:+	TAACTGGGTGATGCTTAAACAGCTGTGCTAAGTGTGGTTTATTTTTGTTTCTAGGTCCGGTGTCAGAGGATGAGTCATCACCCTCAGAAGAAAACCACCCGTGTCCCCCTGAGCTGTCAGGCGAAACGCCCCTGCAAGTGCACAAACCCACCCCAGTCAGACCCAGTGGCGAGAGGCGAGCAGCTGTTGAAAAAATTGAG
Adenoviridae:Type_37_Strain_GW_(76-19026)	Adenovirus:Type_37_Strain_GW_[76-19026]:220:+	CGCGCGAGGAGGTGGCCCTGGGCCTGATGCACCTGTGGGACCTGGCGGAGGCCATCGTGCAGAACCCGGACAGCAAGCCTCTGACGGCACAGCTGTTCCTGGTGGTGCAGCACAGCAGGGACAACGAGGCGTTCAGGGAGGCACTGCTGAACATCGCCGAGCCCGAGGGTCGCTGGCTGCTGGAGCTGATTAACATCTTG
Adenoviridae:Type_37_Strain_GW_(76-19026)	Adenovirus:Type_37_Strain_GW_[76-19026]:221:+	GCCATCGTGCAGAACCCGGACAGCAAGCCTCTGACGGCACAGCTGTTCCTGGTGGTGCAGCACAGCAGGGACAACGAGGCGTTCAGGGAGGCACTGCTGAACATCGCCGAGCCCGAGGGTCGCTGGCTGCTGGAGCTGATTAACATCTTGCAGAGCATCGTAGTGCAGGAGCGCAGCCTGAGCCTGGCCGAGAAGGTGGC
Adenoviridae:Type_37_Strain_GW_(76-19026)	Adenovirus:Type_37_Strain_GW_[76-19026]:222:+	GGTGGTGCAGCACAGCAGGGACAACGAGGCGTTCAGGGAGGCACTGCTGAACATCGCCGAGCCCGAGGGTCGCTGGCTGCTGGAGCTGATTAACATCTTGCAGAGCATCGTAGTGCAGGAGCGCAGCCTGAGCCTGGCCGAGAAGGTGGCGGCGATCAACTACTCGGTGCTGAGCCTGGGCAAGTTTTACGCGCGCAAGA
Adenoviridae:Type_37_Strain_GW_(76-19026)	Adenovirus:Type_37_Strain_GW_[76-19026]:223:+	ACATCGCCGAGCCCGAGGGTCGCTGGCTGCTGGAGCTGATTAACATCTTGCAGAGCATCGTAGTGCAGGAGCGCAGCCTGAGCCTGGCCGAGAAGGTGGCGGCGATCAACTACTCGGTGCTGAGCCTGGGCAAGTTTTACGCGCGCAAGATTTACAAGACGCCGTATGTGCCCATAGACAAGGAGGTGAAGATAGACAGC
Adenoviridae:Type_37_Strain_GW_(76-19026)	Adenovirus:Type_37_Strain_GW_[76-19026]:224:+	CAGAGCATCGTAGTGCAGGAGCGCAGCCTGAGCCTGGCCGAGAAGGTGGCGGCGATCAACTACTCGGTGCTGAGCCTGGGCAAGTTTTACGCGCGCAAGATTTACAAGACGCCGTATGTGCCCATAGACAAGGAGGTGAAGATAGACAGCTTTTACATGCGCATGGCGCTCAAGGTGCTGACGCTGAGCGACGACCTGGG
Adenoviridae:Type_37_Strain_GW_(76-19026)	Adenovirus:Type_37_Strain_GW_[76-19026]:225:+	GGCGATCAACTACTCGGTGCTGAGCCTGGGCAAGTTTTACGCGCGCAAGATTTACAAGACGCCGTATGTGCCCATAGACAAGGAGGTGAAGATAGACAGCTTTTACATGCGCATGGCGCTCAAGGTGCTGACGCTGAGCGACGACCTGGGCGTGTACCGCAACGACCGCATCCACAAGGCCGTGAGCACAAGCCGGCGGC
Adenoviridae:Type_37_Strain_GW_(76-19026)	Adenovirus:Type_37_Strain_GW_[76-19026]:226:+	TTTACAAGACGCCGTATGTGCCCATAGACAAGGAGGTGAAGATAGACAGCTTTTACATGCGCATGGCGCTCAAGGTGCTGACGCTGAGCGACGACCTGGGCGTGTACCGCAACGACCGCATCCACAAGGCCGTGAGCACAAGCCGGCGGCGCGAGCTGAGCGACCGCGAGCTGATGCTGAGTCTGCGCCGGGCGCTGGTA
Adenoviridae:Type_37_Strain_GW_(76-19026)	Adenovirus:Type_37_Strain_GW_[76-19026]:227:+	TTTTACATGCGCATGGCGCTCAAGGTGCTGACGCTGAGCGACGACCTGGGCGTGTACCGCAACGACCGCATCCACAAGGCCGTGAGCACAAGCCGGCGGCGCGAGCTGAGCGACCGCGAGCTGATGCTGAGTCTGCGCCGGGCGCTGGTAGGAGGCGCCACCGGCGGTGAGGAGTCCTACTTTGACATGGGGGCGGACCT
Adenoviridae:Type_37_Strain_GW_(76-19026)	Adenovirus:Type_37_Strain_GW_[76-19026]:228:+	CGTGTACCGCAACGACCGCATCCACAAGGCCGTGAGCACAAGCCGGCGGCGCGAGCTGAGCGACCGCGAGCTGATGCTGAGTCTGCGCCGGGCGCTGGTAGGAGGCGCCACCGGCGGTGAGGAGTCCTACTTTGACATGGGGGCGGACCTGCATTGGCAGCCGAGCCGACGCGCCTTGGAGGCCGCCTACGGTCCAGAGG
Adenoviridae:Type_37_Strain_GW_(76-19026)	Adenovirus:Type_37_Strain_GW_[76-19026]:229:+	GCGAGCTGAGCGACCGCGAGCTGATGCTGAGTCTGCGCCGGGCGCTGGTAGGAGGCGCCACCGGCGGTGAGGAGTCCTACTTTGACATGGGGGCGGACCTGCATTGGCAGCCGAGCCGACGCGCCTTGGAGGCCGCCTACGGTCCAGAGGACTTGGATGAGGAAGAGGAAGAGGAGGAGGATGCACCCGTTGCGGGGTAC
Adenoviridae:Type_37_Strain_GW_(76-19026)	Adenovirus:Type_37_Strain_GW_[76-19026]:22:+	CTAGGTCCGGTGTCAGAGGATGAGTCATCACCCTCAGAAGAAAACCACCCGTGTCCCCCTGAGCTGTCAGGCGAAACGCCCCTGCAAGTGCACAAACCCACCCCAGTCAGACCCAGTGGCGAGAGGCGAGCAGCTGTTGAAAAAATTGAGGACTTGTTACATGACATGGGTGGGGATGAACCTTTGGACCTGAGCTTGAA
Adenoviridae:Type_37_Strain_GW_(76-19026)	Adenovirus:Type_37_Strain_GW_[76-19026]:230:+	GGAGGCGCCACCGGCGGTGAGGAGTCCTACTTTGACATGGGGGCGGACCTGCATTGGCAGCCGAGCCGACGCGCCTTGGAGGCCGCCTACGGTCCAGAGGACTTGGATGAGGAAGAGGAAGAGGAGGAGGATGCACCCGTTGCGGGGTACTGACGCCTCCGTGATGTGTTTTTAGATGCAGCAAGCCCCGGACCCCGCCA
Adenoviridae:Type_37_Strain_GW_(76-19026)	Adenovirus:Type_37_Strain_GW_[76-19026]:231:+	GCATTGGCAGCCGAGCCGACGCGCCTTGGAGGCCGCCTACGGTCCAGAGGACTTGGATGAGGAAGAGGAAGAGGAGGAGGATGCACCCGTTGCGGGGTACTGACGCCTCCGTGATGTGTTTTTAGATGCAGCAAGCCCCGGACCCCGCCATAAGGGCGGCGCTGCAAAGCCAGCCGTCCGGTCTAGCATCGGACGACTGG
Adenoviridae:Type_37_Strain_GW_(76-19026)	Adenovirus:Type_37_Strain_GW_[76-19026]:232:+	ACTTGGATGAGGAAGAGGAAGAGGAGGAGGATGCACCCGTTGCGGGGTACTGACGCCTCCGTGATGTGTTTTTAGATGCAGCAAGCCCCGGACCCCGCCATAAGGGCGGCGCTGCAAAGCCAGCCGTCCGGTCTAGCATCGGACGACTGGGAGGCCGCGATGCAACGCATCATGGCCCTGACGACCCGCAACCCCGAGTC
Adenoviridae:Type_37_Strain_GW_(76-19026)	Adenovirus:Type_37_Strain_GW_[76-19026]:233:+	TGACGCCTCCGTGATGTGTTTTTAGATGCAGCAAGCCCCGGACCCCGCCATAAGGGCGGCGCTGCAAAGCCAGCCGTCCGGTCTAGCATCGGACGACTGGGAGGCCGCGATGCAACGCATCATGGCCCTGACGACCCGCAACCCCGAGTCCTTTAGACAACAGCCGCAGGCCAACAGACTCTCGGCCATTCTGGAGGCGG
Adenoviridae:Type_37_Strain_GW_(76-19026)	Adenovirus:Type_37_Strain_GW_[76-19026]:234:+	TAAGGGCGGCGCTGCAAAGCCAGCCGTCCGGTCTAGCATCGGACGACTGGGAGGCCGCGATGCAACGCATCATGGCCCTGACGACCCGCAACCCCGAGTCCTTTAGACAACAGCCGCAGGCCAACAGACTCTCGGCCATTCTGGAGGCGGTGGTTCCTTCTCGGACCAACCCCACGCACGAGAAGGTGCTGGCGATCGTG
Adenoviridae:Type_37_Strain_GW_(76-19026)	Adenovirus:Type_37_Strain_GW_[76-19026]:235:+	GAGGCCGCGATGCAACGCATCATGGCCCTGACGACCCGCAACCCCGAGTCCTTTAGACAACAGCCGCAGGCCAACAGACTCTCGGCCATTCTGGAGGCGGTGGTTCCTTCTCGGACCAACCCCACGCACGAGAAGGTGCTGGCGATCGTGAACGCGCTGGCGGAGAACAAGGCCATCCGTCCCGACGAGGCCGGGCTAGT
Adenoviridae:Type_37_Strain_GW_(76-19026)	Adenovirus:Type_37_Strain_GW_[76-19026]:236:+	CTTTAGACAACAGCCGCAGGCCAACAGACTCTCGGCCATTCTGGAGGCGGTGGTTCCTTCTCGGACCAACCCCACGCACGAGAAGGTGCTGGCGATCGTGAACGCGCTGGCGGAGAACAAGGCCATCCGTCCCGACGAGGCCGGGCTAGTGTACAACGCCCTGCTGGAGCGCGTGGGCCGCTACAACAGCACAAACGTGC
Adenoviridae:Type_37_Strain_GW_(76-19026)	Adenovirus:Type_37_Strain_GW_[76-19026]:237:+	TGGTTCCTTCTCGGACCAACCCCACGCACGAGAAGGTGCTGGCGATCGTGAACGCGCTGGCGGAGAACAAGGCCATCCGTCCCGACGAGGCCGGGCTAGTGTACAACGCCCTGCTGGAGCGCGTGGGCCGCTACAACAGCACAAACGTGCAGTCCAACCTGGACCGGCTGGTGACGGACGTGCGCGAGGCCGTGGCGCAG
Adenoviridae:Type_37_Strain_GW_(76-19026)	Adenovirus:Type_37_Strain_GW_[76-19026]:238:+	AACGCGCTGGCGGAGAACAAGGCCATCCGTCCCGACGAGGCCGGGCTAGTGTACAACGCCCTGCTGGAGCGCGTGGGCCGCTACAACAGCACAAACGTGCAGTCCAACCTGGACCGGCTGGTGACGGACGTGCGCGAGGCCGTGGCGCAGCGCGAGCGGTTCAAGAACGAGGGCCTGGGTTCGCTGGTGGCGCTGAACGC
Adenoviridae:Type_37_Strain_GW_(76-19026)	Adenovirus:Type_37_Strain_GW_[76-19026]:239:+	GTACAACGCCCTGCTGGAGCGCGTGGGCCGCTACAACAGCACAAACGTGCAGTCCAACCTGGACCGGCTGGTGACGGACGTGCGCGAGGCCGTGGCGCAGCGCGAGCGGTTCAAGAACGAGGGCCTGGGTTCGCTGGTGGCGCTGAACGCCTTCCTGGCGACGCAGCCGGCGAACGTGCCGCGCGGGCAGGATGATTATA
Adenoviridae:Type_37_Strain_GW_(76-19026)	Adenovirus:Type_37_Strain_GW_[76-19026]:23:+	GTGTCCCCCTGAGCTGTCAGGCGAAACGCCCCTGCAAGTGCACAAACCCACCCCAGTCAGACCCAGTGGCGAGAGGCGAGCAGCTGTTGAAAAAATTGAGGACTTGTTACATGACATGGGTGGGGATGAACCTTTGGACCTGAGCTTGAAACGCCCCAGGAACTAGGCGCAGCTGTGCTTAGTCATGTGTAAATAAAGTT
Adenoviridae:Type_37_Strain_GW_(76-19026)	Adenovirus:Type_37_Strain_GW_[76-19026]:240:+	AGTCCAACCTGGACCGGCTGGTGACGGACGTGCGCGAGGCCGTGGCGCAGCGCGAGCGGTTCAAGAACGAGGGCCTGGGTTCGCTGGTGGCGCTGAACGCCTTCCTGGCGACGCAGCCGGCGAACGTGCCGCGCGGGCAGGATGATTATACCAACTTTATAAGCGCGCTGCGGCTGATGGTGACCGAGGTGCCCCAGAGC
Adenoviridae:Type_37_Strain_GW_(76-19026)	Adenovirus:Type_37_Strain_GW_[76-19026]:241:+	CGCGAGCGGTTCAAGAACGAGGGCCTGGGTTCGCTGGTGGCGCTGAACGCCTTCCTGGCGACGCAGCCGGCGAACGTGCCGCGCGGGCAGGATGATTATACCAACTTTATAAGCGCGCTGCGGCTGATGGTGACCGAGGTGCCCCAGAGCGAGGTGTACCAGTCGGGCCCGGACTACTTTTTCCAGACGAGCAGACAGGG
Adenoviridae:Type_37_Strain_GW_(76-19026)	Adenovirus:Type_37_Strain_GW_[76-19026]:242:+	CTTCCTGGCGACGCAGCCGGCGAACGTGCCGCGCGGGCAGGATGATTATACCAACTTTATAAGCGCGCTGCGGCTGATGGTGACCGAGGTGCCCCAGAGCGAGGTGTACCAGTCGGGCCCGGACTACTTTTTCCAGACGAGCAGACAGGGCCTGCAGACGGTGAACCTGAGTCAGGCTTTCAAGAACCTGCGCGGGCTGT
Adenoviridae:Type_37_Strain_GW_(76-19026)	Adenovirus:Type_37_Strain_GW_[76-19026]:243:+	CCAACTTTATAAGCGCGCTGCGGCTGATGGTGACCGAGGTGCCCCAGAGCGAGGTGTACCAGTCGGGCCCGGACTACTTTTTCCAGACGAGCAGACAGGGCCTGCAGACGGTGAACCTGAGTCAGGCTTTCAAGAACCTGCGCGGGCTGTGGGGCGTGCAGGCGCCCGTGGGCGACCGGTCGACGGTGAGCAGCTTGCTG
Adenoviridae:Type_37_Strain_GW_(76-19026)	Adenovirus:Type_37_Strain_GW_[76-19026]:244:+	GAGGTGTACCAGTCGGGCCCGGACTACTTTTTCCAGACGAGCAGACAGGGCCTGCAGACGGTGAACCTGAGTCAGGCTTTCAAGAACCTGCGCGGGCTGTGGGGCGTGCAGGCGCCCGTGGGCGACCGGTCGACGGTGAGCAGCTTGCTGACGCCCAACTCGCGGCTGCTGCTGCTGCTGATCGCGCCCTTCACCGACAG
Adenoviridae:Type_37_Strain_GW_(76-19026)	Adenovirus:Type_37_Strain_GW_[76-19026]:245:+	CCTGCAGACGGTGAACCTGAGTCAGGCTTTCAAGAACCTGCGCGGGCTGTGGGGCGTGCAGGCGCCCGTGGGCGACCGGTCGACGGTGAGCAGCTTGCTGACGCCCAACTCGCGGCTGCTGCTGCTGCTGATCGCGCCCTTCACCGACAGTGGCAGCGTGAACCGCAACTCGTACCTGGGTCACCTGCTGACGCTGTACC
Adenoviridae:Type_37_Strain_GW_(76-19026)	Adenovirus:Type_37_Strain_GW_[76-19026]:246:+	GGGGCGTGCAGGCGCCCGTGGGCGACCGGTCGACGGTGAGCAGCTTGCTGACGCCCAACTCGCGGCTGCTGCTGCTGCTGATCGCGCCCTTCACCGACAGTGGCAGCGTGAACCGCAACTCGTACCTGGGTCACCTGCTGACGCTGTACCGCGAGGCCATAGGCCAGGCGCAGGTGGATGAGCAGACCTTCCAGGAGATC
Adenoviridae:Type_37_Strain_GW_(76-19026)	Adenovirus:Type_37_Strain_GW_[76-19026]:247:+	ACGCCCAACTCGCGGCTGCTGCTGCTGCTGATCGCGCCCTTCACCGACAGTGGCAGCGTGAACCGCAACTCGTACCTGGGTCACCTGCTGACGCTGTACCGCGAGGCCATAGGCCAGGCGCAGGTGGATGAGCAGACCTTCCAGGAGATCACTAGCGTGAGCCGCGCGCTGGGTCAGAACGACACCGACAGTCTGAGGGC
Adenoviridae:Type_37_Strain_GW_(76-19026)	Adenovirus:Type_37_Strain_GW_[76-19026]:248:+	TGGCAGCGTGAACCGCAACTCGTACCTGGGTCACCTGCTGACGCTGTACCGCGAGGCCATAGGCCAGGCGCAGGTGGATGAGCAGACCTTCCAGGAGATCACTAGCGTGAGCCGCGCGCTGGGTCAGAACGACACCGACAGTCTGAGGGCCACCCTGAACTTCTTGCTGACCAATAGACAGCAGAAGATCCCGGCGCAGT
Adenoviridae:Type_37_Strain_GW_(76-19026)	Adenovirus:Type_37_Strain_GW_[76-19026]:249:+	GCGAGGCCATAGGCCAGGCGCAGGTGGATGAGCAGACCTTCCAGGAGATCACTAGCGTGAGCCGCGCGCTGGGTCAGAACGACACCGACAGTCTGAGGGCCACCCTGAACTTCTTGCTGACCAATAGACAGCAGAAGATCCCGGCGCAGTACGCGCTGTCGGCCGAGGAGGAGCGCATCCTGAGATATGTGCAGCAGAGC
Adenoviridae:Type_37_Strain_GW_(76-19026)	Adenovirus:Type_37_Strain_GW_[76-19026]:24:+	CCCCAGTCAGACCCAGTGGCGAGAGGCGAGCAGCTGTTGAAAAAATTGAGGACTTGTTACATGACATGGGTGGGGATGAACCTTTGGACCTGAGCTTGAAACGCCCCAGGAACTAGGCGCAGCTGTGCTTAGTCATGTGTAAATAAAGTTGTACAATAAAAGTATATGTGACGCATGCAAGGTGTGGTTTATGACTCATG
Adenoviridae:Type_37_Strain_GW_(76-19026)	Adenovirus:Type_37_Strain_GW_[76-19026]:250:+	ACTAGCGTGAGCCGCGCGCTGGGTCAGAACGACACCGACAGTCTGAGGGCCACCCTGAACTTCTTGCTGACCAATAGACAGCAGAAGATCCCGGCGCAGTACGCGCTGTCGGCCGAGGAGGAGCGCATCCTGAGATATGTGCAGCAGAGCGTAGGGCTGTTCCTGATGCAGGAGGGGGCCACCCCCAGCGCCGCGCTGGA
Adenoviridae:Type_37_Strain_GW_(76-19026)	Adenovirus:Type_37_Strain_GW_[76-19026]:251:+	CACCCTGAACTTCTTGCTGACCAATAGACAGCAGAAGATCCCGGCGCAGTACGCGCTGTCGGCCGAGGAGGAGCGCATCCTGAGATATGTGCAGCAGAGCGTAGGGCTGTTCCTGATGCAGGAGGGGGCCACCCCCAGCGCCGCGCTGGACATGACCGCGCGCAACATGGAACCTAGCATGTACGCCGCCAACCGGCCGT
Adenoviridae:Type_37_Strain_GW_(76-19026)	Adenovirus:Type_37_Strain_GW_[76-19026]:252:+	ACGCGCTGTCGGCCGAGGAGGAGCGCATCCTGAGATATGTGCAGCAGAGCGTAGGGCTGTTCCTGATGCAGGAGGGGGCCACCCCCAGCGCCGCGCTGGACATGACCGCGCGCAACATGGAACCTAGCATGTACGCCGCCAACCGGCCGTTTATTAATAAGCTGATGGACTACCTGCACCGCGCGGCGTCCATGAACTCG
Adenoviridae:Type_37_Strain_GW_(76-19026)	Adenovirus:Type_37_Strain_GW_[76-19026]:253:+	GTAGGGCTGTTCCTGATGCAGGAGGGGGCCACCCCCAGCGCCGCGCTGGACATGACCGCGCGCAACATGGAACCTAGCATGTACGCCGCCAACCGGCCGTTTATTAATAAGCTGATGGACTACCTGCACCGCGCGGCGTCCATGAACTCGGACTACTTTACCAATGCCATCTTGAACCCGCACTGGCTCCCGCCGCCGGG
Adenoviridae:Type_37_Strain_GW_(76-19026)	Adenovirus:Type_37_Strain_GW_[76-19026]:254:+	CATGACCGCGCGCAACATGGAACCTAGCATGTACGCCGCCAACCGGCCGTTTATTAATAAGCTGATGGACTACCTGCACCGCGCGGCGTCCATGAACTCGGACTACTTTACCAATGCCATCTTGAACCCGCACTGGCTCCCGCCGCCGGGGTTCTACACGGGCGAGTACGACATGCCTGACCCCAACGACGGGTTTTTGT
Adenoviridae:Type_37_Strain_GW_(76-19026)	Adenovirus:Type_37_Strain_GW_[76-19026]:255:+	TTATTAATAAGCTGATGGACTACCTGCACCGCGCGGCGTCCATGAACTCGGACTACTTTACCAATGCCATCTTGAACCCGCACTGGCTCCCGCCGCCGGGGTTCTACACGGGCGAGTACGACATGCCTGACCCCAACGACGGGTTTTTGTGGGACGACGTGGACAGCGCGGTGTTCTCACCGACCTTGCAAAAGCGCCAG
Adenoviridae:Type_37_Strain_GW_(76-19026)	Adenovirus:Type_37_Strain_GW_[76-19026]:256:+	GACTACTTTACCAATGCCATCTTGAACCCGCACTGGCTCCCGCCGCCGGGGTTCTACACGGGCGAGTACGACATGCCTGACCCCAACGACGGGTTTTTGTGGGACGACGTGGACAGCGCGGTGTTCTCACCGACCTTGCAAAAGCGCCAGGAGGCGGTGCGCACGCCCGCGAGCGAGGGCGCGGTGGGTCGGAGCCCCTT
Adenoviridae:Type_37_Strain_GW_(76-19026)	Adenovirus:Type_37_Strain_GW_[76-19026]:257:+	GTTCTACACGGGCGAGTACGACATGCCTGACCCCAACGACGGGTTTTTGTGGGACGACGTGGACAGCGCGGTGTTCTCACCGACCTTGCAAAAGCGCCAGGAGGCGGTGCGCACGCCCGCGAGCGAGGGCGCGGTGGGTCGGAGCCCCTTTCCTAGCTTAGGGAGTTTGCATAGCTTGCCGGGCTCGGTGAACAGCGGCA
Adenoviridae:Type_37_Strain_GW_(76-19026)	Adenovirus:Type_37_Strain_GW_[76-19026]:258:+	GGGACGACGTGGACAGCGCGGTGTTCTCACCGACCTTGCAAAAGCGCCAGGAGGCGGTGCGCACGCCCGCGAGCGAGGGCGCGGTGGGTCGGAGCCCCTTTCCTAGCTTAGGGAGTTTGCATAGCTTGCCGGGCTCGGTGAACAGCGGCAGGGTGAGCCGGCCGCGCTTGCTGGGCGAGGACGAGTACCTGAACGACTCG
Adenoviridae:Type_37_Strain_GW_(76-19026)	Adenovirus:Type_37_Strain_GW_[76-19026]:259:+	GAGGCGGTGCGCACGCCCGCGAGCGAGGGCGCGGTGGGTCGGAGCCCCTTTCCTAGCTTAGGGAGTTTGCATAGCTTGCCGGGCTCGGTGAACAGCGGCAGGGTGAGCCGGCCGCGCTTGCTGGGCGAGGACGAGTACCTGAACGACTCGCTGCTGCAGCCGCCGCGGGTCAAGAACGCCATGGTCAATAACGGGATAGA
Adenoviridae:Type_37_Strain_GW_(76-19026)	Adenovirus:Type_37_Strain_GW_[76-19026]:25:+	GACTTGTTACATGACATGGGTGGGGATGAACCTTTGGACCTGAGCTTGAAACGCCCCAGGAACTAGGCGCAGCTGTGCTTAGTCATGTGTAAATAAAGTTGTACAATAAAAGTATATGTGACGCATGCAAGGTGTGGTTTATGACTCATGGGCGGGGCTTAGTCCTATATAAGTGGCAACACCTGGGCACTGGGCACAGA
Adenoviridae:Type_37_Strain_GW_(76-19026)	Adenovirus:Type_37_Strain_GW_[76-19026]:260:+	TCCTAGCTTAGGGAGTTTGCATAGCTTGCCGGGCTCGGTGAACAGCGGCAGGGTGAGCCGGCCGCGCTTGCTGGGCGAGGACGAGTACCTGAACGACTCGCTGCTGCAGCCGCCGCGGGTCAAGAACGCCATGGTCAATAACGGGATAGAGAGTCTGGTGGACAAACTGAACCGCTGGAAAACCTACGCTCAGGACCATA
Adenoviridae:Type_37_Strain_GW_(76-19026)	Adenovirus:Type_37_Strain_GW_[76-19026]:261:+	GGGTGAGCCGGCCGCGCTTGCTGGGCGAGGACGAGTACCTGAACGACTCGCTGCTGCAGCCGCCGCGGGTCAAGAACGCCATGGTCAATAACGGGATAGAGAGTCTGGTGGACAAACTGAACCGCTGGAAAACCTACGCTCAGGACCATAGGGAACCTGCGCCCGCGCCGCGGCGACAGCGTCACGACCGGCAGCGGGGC
Adenoviridae:Type_37_Strain_GW_(76-19026)	Adenovirus:Type_37_Strain_GW_[76-19026]:262:+	CTGCTGCAGCCGCCGCGGGTCAAGAACGCCATGGTCAATAACGGGATAGAGAGTCTGGTGGACAAACTGAACCGCTGGAAAACCTACGCTCAGGACCATAGGGAACCTGCGCCCGCGCCGCGGCGACAGCGTCACGACCGGCAGCGGGGCCTGGTGTGGGACGACGAGGACTCGGCCGACGATAGCAGCGTGTTGGACTT
Adenoviridae:Type_37_Strain_GW_(76-19026)	Adenovirus:Type_37_Strain_GW_[76-19026]:263:+	GAGTCTGGTGGACAAACTGAACCGCTGGAAAACCTACGCTCAGGACCATAGGGAACCTGCGCCCGCGCCGCGGCGACAGCGTCACGACCGGCAGCGGGGCCTGGTGTGGGACGACGAGGACTCGGCCGACGATAGCAGCGTGTTGGACTTGGGCGGGAGCGGTGGGGCCAACCCGTTCGCGCATCTGCAGCCCAGACTGG
Adenoviridae:Type_37_Strain_GW_(76-19026)	Adenovirus:Type_37_Strain_GW_[76-19026]:264:+	GGGAACCTGCGCCCGCGCCGCGGCGACAGCGTCACGACCGGCAGCGGGGCCTGGTGTGGGACGACGAGGACTCGGCCGACGATAGCAGCGTGTTGGACTTGGGCGGGAGCGGTGGGGCCAACCCGTTCGCGCATCTGCAGCCCAGACTGGGGCGACGGATGTTTTGAATGCAAAATAAAACTCACCAAGGCCATAGCGTG
Adenoviridae:Type_37_Strain_GW_(76-19026)	Adenovirus:Type_37_Strain_GW_[76-19026]:265:+	CTGGTGTGGGACGACGAGGACTCGGCCGACGATAGCAGCGTGTTGGACTTGGGCGGGAGCGGTGGGGCCAACCCGTTCGCGCATCTGCAGCCCAGACTGGGGCGACGGATGTTTTGAATGCAAAATAAAACTCACCAAGGCCATAGCGTGCGTTCTCTTCCTTGTTAGAGATGAGGCGCGCGGTGGTGTCTTCCTCTCCT
Adenoviridae:Type_37_Strain_GW_(76-19026)	Adenovirus:Type_37_Strain_GW_[76-19026]:266:+	GGGCGGGAGCGGTGGGGCCAACCCGTTCGCGCATCTGCAGCCCAGACTGGGGCGACGGATGTTTTGAATGCAAAATAAAACTCACCAAGGCCATAGCGTGCGTTCTCTTCCTTGTTAGAGATGAGGCGCGCGGTGGTGTCTTCCTCTCCTCCTCCCTCGTACGAGAGCGTGATGGCGCAGGCGACCCTGGAGGTTCCGTT
Adenoviridae:Type_37_Strain_GW_(76-19026)	Adenovirus:Type_37_Strain_GW_[76-19026]:267:+	GGCGACGGATGTTTTGAATGCAAAATAAAACTCACCAAGGCCATAGCGTGCGTTCTCTTCCTTGTTAGAGATGAGGCGCGCGGTGGTGTCTTCCTCTCCTCCTCCCTCGTACGAGAGCGTGATGGCGCAGGCGACCCTGGAGGTTCCGTTTGTGCCTCCGCGGTATATGGCTCCTACGGAGGGCAGAAACAGCATTCGTT
Adenoviridae:Type_37_Strain_GW_(76-19026)	Adenovirus:Type_37_Strain_GW_[76-19026]:268:+	CGTTCTCTTCCTTGTTAGAGATGAGGCGCGCGGTGGTGTCTTCCTCTCCTCCTCCCTCGTACGAGAGCGTGATGGCGCAGGCGACCCTGGAGGTTCCGTTTGTGCCTCCGCGGTATATGGCTCCTACGGAGGGCAGAAACAGCATTCGTTACTCGGAGCTGGCTCCGCTGTACGACACCACTCGCGTGTATTTGGTGGAC
Adenoviridae:Type_37_Strain_GW_(76-19026)	Adenovirus:Type_37_Strain_GW_[76-19026]:269:+	CCTCCCTCGTACGAGAGCGTGATGGCGCAGGCGACCCTGGAGGTTCCGTTTGTGCCTCCGCGGTATATGGCTCCTACGGAGGGCAGAAACAGCATTCGTTACTCGGAGCTGGCTCCGCTGTACGACACCACTCGCGTGTATTTGGTGGACAACAAGTCGGCGGACATCGCTTCCCTGAACTACCAAAACGACCACAGCAA
Adenoviridae:Type_37_Strain_GW_(76-19026)	Adenovirus:Type_37_Strain_GW_[76-19026]:26:+	ACGCCCCAGGAACTAGGCGCAGCTGTGCTTAGTCATGTGTAAATAAAGTTGTACAATAAAAGTATATGTGACGCATGCAAGGTGTGGTTTATGACTCATGGGCGGGGCTTAGTCCTATATAAGTGGCAACACCTGGGCACTGGGCACAGACCTTCAGGGAGTTCCTGATGGATGTGTGGACTATCCTTGCAGACTTTAGC
Adenoviridae:Type_37_Strain_GW_(76-19026)	Adenovirus:Type_37_Strain_GW_[76-19026]:270:+	TGTGCCTCCGCGGTATATGGCTCCTACGGAGGGCAGAAACAGCATTCGTTACTCGGAGCTGGCTCCGCTGTACGACACCACTCGCGTGTATTTGGTGGACAACAAGTCGGCGGACATCGCTTCCCTGAACTACCAAAACGACCACAGCAACTTCCTGACCACGGTGGTGCAGAACAACGATTTCACCCCTGCCGAGGCCA
Adenoviridae:Type_37_Strain_GW_(76-19026)	Adenovirus:Type_37_Strain_GW_[76-19026]:271:+	ACTCGGAGCTGGCTCCGCTGTACGACACCACTCGCGTGTATTTGGTGGACAACAAGTCGGCGGACATCGCTTCCCTGAACTACCAAAACGACCACAGCAACTTCCTGACCACGGTGGTGCAGAACAACGATTTCACCCCTGCCGAGGCCAGCACGCAGACGATAAATTTTGACGAGCGGTCGCGGTGGGGCGGTGATCTG
Adenoviridae:Type_37_Strain_GW_(76-19026)	Adenovirus:Type_37_Strain_GW_[76-19026]:272:+	AACAAGTCGGCGGACATCGCTTCCCTGAACTACCAAAACGACCACAGCAACTTCCTGACCACGGTGGTGCAGAACAACGATTTCACCCCTGCCGAGGCCAGCACGCAGACGATAAATTTTGACGAGCGGTCGCGGTGGGGCGGTGATCTGAAGACCATTCTGCACACCAACATGCCTAATGTGAACGAGTACATGTTCAC
Adenoviridae:Type_37_Strain_GW_(76-19026)	Adenovirus:Type_37_Strain_GW_[76-19026]:273:+	CTTCCTGACCACGGTGGTGCAGAACAACGATTTCACCCCTGCCGAGGCCAGCACGCAGACGATAAATTTTGACGAGCGGTCGCGGTGGGGCGGTGATCTGAAGACCATTCTGCACACCAACATGCCTAATGTGAACGAGTACATGTTCACCAGCAAGTTTAAGGCGCGGGTGATGGTGGCTAGAAAAAAGGCGGAAGGGG
Adenoviridae:Type_37_Strain_GW_(76-19026)	Adenovirus:Type_37_Strain_GW_[76-19026]:274:+	GCACGCAGACGATAAATTTTGACGAGCGGTCGCGGTGGGGCGGTGATCTGAAGACCATTCTGCACACCAACATGCCTAATGTGAACGAGTACATGTTCACCAGCAAGTTTAAGGCGCGGGTGATGGTGGCTAGAAAAAAGGCGGAAGGGGCTGATGCAAATGATAGGAGCAAGGATATCTTAGAGTATCAGTGGTTTGAG
Adenoviridae:Type_37_Strain_GW_(76-19026)	Adenovirus:Type_37_Strain_GW_[76-19026]:275:+	AAGACCATTCTGCACACCAACATGCCTAATGTGAACGAGTACATGTTCACCAGCAAGTTTAAGGCGCGGGTGATGGTGGCTAGAAAAAAGGCGGAAGGGGCTGATGCAAATGATAGGAGCAAGGATATCTTAGAGTATCAGTGGTTTGAGTTTACCCTGCCCGAGGGCAACTTTTCCGAGACCATGACCATAGACCTAAT
Adenoviridae:Type_37_Strain_GW_(76-19026)	Adenovirus:Type_37_Strain_GW_[76-19026]:276:+	CAGCAAGTTTAAGGCGCGGGTGATGGTGGCTAGAAAAAAGGCGGAAGGGGCTGATGCAAATGATAGGAGCAAGGATATCTTAGAGTATCAGTGGTTTGAGTTTACCCTGCCCGAGGGCAACTTTTCCGAGACCATGACCATAGACCTAATGAACAACGCCATCTTGGAAAACTACTTGCAAGTGGGGCGGCAAAATGGCG
Adenoviridae:Type_37_Strain_GW_(76-19026)	Adenovirus:Type_37_Strain_GW_[76-19026]:277:+	CTGATGCAAATGATAGGAGCAAGGATATCTTAGAGTATCAGTGGTTTGAGTTTACCCTGCCCGAGGGCAACTTTTCCGAGACCATGACCATAGACCTAATGAACAACGCCATCTTGGAAAACTACTTGCAAGTGGGGCGGCAAAATGGCGTGCTGGAGAGTGATATCGGAGTCAAGTTTGACAGCAGAAATTTCAAGCTG
Adenoviridae:Type_37_Strain_GW_(76-19026)	Adenovirus:Type_37_Strain_GW_[76-19026]:278:+	TTTACCCTGCCCGAGGGCAACTTTTCCGAGACCATGACCATAGACCTAATGAACAACGCCATCTTGGAAAACTACTTGCAAGTGGGGCGGCAAAATGGCGTGCTGGAGAGTGATATCGGAGTCAAGTTTGACAGCAGAAATTTCAAGCTGGGCTGGGACCCGGTGACCAAGCTGGTGATGCCAGGGGTCTACACCTACGA
Adenoviridae:Type_37_Strain_GW_(76-19026)	Adenovirus:Type_37_Strain_GW_[76-19026]:279:+	GAACAACGCCATCTTGGAAAACTACTTGCAAGTGGGGCGGCAAAATGGCGTGCTGGAGAGTGATATCGGAGTCAAGTTTGACAGCAGAAATTTCAAGCTGGGCTGGGACCCGGTGACCAAGCTGGTGATGCCAGGGGTCTACACCTACGAGGCCTTCCACCCGGACGTGGTGCTGCTGCCGGGCTGCGGGGTGGATTTCA
Adenoviridae:Type_37_Strain_GW_(76-19026)	Adenovirus:Type_37_Strain_GW_[76-19026]:27:+	GTACAATAAAAGTATATGTGACGCATGCAAGGTGTGGTTTATGACTCATGGGCGGGGCTTAGTCCTATATAAGTGGCAACACCTGGGCACTGGGCACAGACCTTCAGGGAGTTCCTGATGGATGTGTGGACTATCCTTGCAGACTTTAGCAAGACACGCCGGCTTGTAGAGGATAGTTCAGACGGGTGCTCCGGGTTCTG
Adenoviridae:Type_37_Strain_GW_(76-19026)	Adenovirus:Type_37_Strain_GW_[76-19026]:280:+	TGCTGGAGAGTGATATCGGAGTCAAGTTTGACAGCAGAAATTTCAAGCTGGGCTGGGACCCGGTGACCAAGCTGGTGATGCCAGGGGTCTACACCTACGAGGCCTTCCACCCGGACGTGGTGCTGCTGCCGGGCTGCGGGGTGGATTTCACCGAGAGCCGCCTGAGCAACCTCCTGGGCATTCGCAAGAAGCAACCTTTT
Adenoviridae:Type_37_Strain_GW_(76-19026)	Adenovirus:Type_37_Strain_GW_[76-19026]:281:+	GGCTGGGACCCGGTGACCAAGCTGGTGATGCCAGGGGTCTACACCTACGAGGCCTTCCACCCGGACGTGGTGCTGCTGCCGGGCTGCGGGGTGGATTTCACCGAGAGCCGCCTGAGCAACCTCCTGGGCATTCGCAAGAAGCAACCTTTTCAAGAGGGCTTCAGAATCATGTATGAGGACCTAGTAGGGGGCAACATCCC
Adenoviridae:Type_37_Strain_GW_(76-19026)	Adenovirus:Type_37_Strain_GW_[76-19026]:282:+	GGCCTTCCACCCGGACGTGGTGCTGCTGCCGGGCTGCGGGGTGGATTTCACCGAGAGCCGCCTGAGCAACCTCCTGGGCATTCGCAAGAAGCAACCTTTTCAAGAGGGCTTCAGAATCATGTATGAGGACCTAGTAGGGGGCAACATCCCCGCTCTCCTGAATGTCAAGGAGTATCTGAAGGATAAGGAAGAAGCTGGCA
Adenoviridae:Type_37_Strain_GW_(76-19026)	Adenovirus:Type_37_Strain_GW_[76-19026]:283:+	CCGAGAGCCGCCTGAGCAACCTCCTGGGCATTCGCAAGAAGCAACCTTTTCAAGAGGGCTTCAGAATCATGTATGAGGACCTAGTAGGGGGCAACATCCCCGCTCTCCTGAATGTCAAGGAGTATCTGAAGGATAAGGAAGAAGCTGGCAAAGCAGATGCAAATACTATTAAGGCTCAGAATGATGCCGTCCCAAGAGGA
Adenoviridae:Type_37_Strain_GW_(76-19026)	Adenovirus:Type_37_Strain_GW_[76-19026]:284:+	CAAGAGGGCTTCAGAATCATGTATGAGGACCTAGTAGGGGGCAACATCCCCGCTCTCCTGAATGTCAAGGAGTATCTGAAGGATAAGGAAGAAGCTGGCAAAGCAGATGCAAATACTATTAAGGCTCAGAATGATGCCGTCCCAAGAGGAGATAACTATGCATCAGCGGCAGAAGCCAAAGCAGCAGGAAAAGAAATTGA
Adenoviridae:Type_37_Strain_GW_(76-19026)	Adenovirus:Type_37_Strain_GW_[76-19026]:285:+	CGCTCTCCTGAATGTCAAGGAGTATCTGAAGGATAAGGAAGAAGCTGGCAAAGCAGATGCAAATACTATTAAGGCTCAGAATGATGCCGTCCCAAGAGGAGATAACTATGCATCAGCGGCAGAAGCCAAAGCAGCAGGAAAAGAAATTGAGTTGAAGGCCATTTTGAAAGATGATTCAGACAGAAGCTACAATGTGATCG
Adenoviridae:Type_37_Strain_GW_(76-19026)	Adenovirus:Type_37_Strain_GW_[76-19026]:286:+	AAGCAGATGCAAATACTATTAAGGCTCAGAATGATGCCGTCCCAAGAGGAGATAACTATGCATCAGCGGCAGAAGCCAAAGCAGCAGGAAAAGAAATTGAGTTGAAGGCCATTTTGAAAGATGATTCAGACAGAAGCTACAATGTGATCGAGGGAACCACAGACACCCTGTACCGCAGTTGGTACCTGTCCTATACCTAC
Adenoviridae:Type_37_Strain_GW_(76-19026)	Adenovirus:Type_37_Strain_GW_[76-19026]:287:+	GATAACTATGCATCAGCGGCAGAAGCCAAAGCAGCAGGAAAAGAAATTGAGTTGAAGGCCATTTTGAAAGATGATTCAGACAGAAGCTACAATGTGATCGAGGGAACCACAGACACCCTGTACCGCAGTTGGTACCTGTCCTATACCTACGGGGATCCCGAGAAGGGGGTGCAGTCGTGGACGCTGCTCACCACCCCGGA
Adenoviridae:Type_37_Strain_GW_(76-19026)	Adenovirus:Type_37_Strain_GW_[76-19026]:288:+	GTTGAAGGCCATTTTGAAAGATGATTCAGACAGAAGCTACAATGTGATCGAGGGAACCACAGACACCCTGTACCGCAGTTGGTACCTGTCCTATACCTACGGGGATCCCGAGAAGGGGGTGCAGTCGTGGACGCTGCTCACCACCCCGGACGTCACCTGCGGCGCGGAGCAAGTCTACTGGTCGCTGCCGGACCTCATGC
Adenoviridae:Type_37_Strain_GW_(76-19026)	Adenovirus:Type_37_Strain_GW_[76-19026]:289:+	AGGGAACCACAGACACCCTGTACCGCAGTTGGTACCTGTCCTATACCTACGGGGATCCCGAGAAGGGGGTGCAGTCGTGGACGCTGCTCACCACCCCGGACGTCACCTGCGGCGCGGAGCAAGTCTACTGGTCGCTGCCGGACCTCATGCAAGACCCCGTCACCTTCCGCTCTACCCAGCAAGTCAGCAACTACCCCGTG
Adenoviridae:Type_37_Strain_GW_(76-19026)	Adenovirus:Type_37_Strain_GW_[76-19026]:28:+	GGCGGGGCTTAGTCCTATATAAGTGGCAACACCTGGGCACTGGGCACAGACCTTCAGGGAGTTCCTGATGGATGTGTGGACTATCCTTGCAGACTTTAGCAAGACACGCCGGCTTGTAGAGGATAGTTCAGACGGGTGCTCCGGGTTCTGGAGACACTGGTTTGGAACTCCTCTATCTCGACTGGTGTACACAGTTAAGA
Adenoviridae:Type_37_Strain_GW_(76-19026)	Adenovirus:Type_37_Strain_GW_[76-19026]:290:+	GGGGATCCCGAGAAGGGGGTGCAGTCGTGGACGCTGCTCACCACCCCGGACGTCACCTGCGGCGCGGAGCAAGTCTACTGGTCGCTGCCGGACCTCATGCAAGACCCCGTCACCTTCCGCTCTACCCAGCAAGTCAGCAACTACCCCGTGGTCGGCGCCGAGCTCATGCCCTTCCGCGCCAAGAGCTTTTACAACGACCT
Adenoviridae:Type_37_Strain_GW_(76-19026)	Adenovirus:Type_37_Strain_GW_[76-19026]:291:+	CGTCACCTGCGGCGCGGAGCAAGTCTACTGGTCGCTGCCGGACCTCATGCAAGACCCCGTCACCTTCCGCTCTACCCAGCAAGTCAGCAACTACCCCGTGGTCGGCGCCGAGCTCATGCCCTTCCGCGCCAAGAGCTTTTACAACGACCTCGCCGTCTACTCCCAGCTCATCCGCAGCTACACCTCCCTCACCCACGTCT
Adenoviridae:Type_37_Strain_GW_(76-19026)	Adenovirus:Type_37_Strain_GW_[76-19026]:292:+	AAGACCCCGTCACCTTCCGCTCTACCCAGCAAGTCAGCAACTACCCCGTGGTCGGCGCCGAGCTCATGCCCTTCCGCGCCAAGAGCTTTTACAACGACCTCGCCGTCTACTCCCAGCTCATCCGCAGCTACACCTCCCTCACCCACGTCTTCAACCGCTTCCCCGACAACCAGATCCTTTGCCGCCCGCCCGCGCCCACC
Adenoviridae:Type_37_Strain_GW_(76-19026)	Adenovirus:Type_37_Strain_GW_[76-19026]:293:+	GTCGGCGCCGAGCTCATGCCCTTCCGCGCCAAGAGCTTTTACAACGACCTCGCCGTCTACTCCCAGCTCATCCGCAGCTACACCTCCCTCACCCACGTCTTCAACCGCTTCCCCGACAACCAGATCCTTTGCCGCCCGCCCGCGCCCACCATCACCACCGTCAGTGAAAACGTGCCTGCTCTCACAGATCACGGGACGCT
Adenoviridae:Type_37_Strain_GW_(76-19026)	Adenovirus:Type_37_Strain_GW_[76-19026]:294:+	CGCCGTCTACTCCCAGCTCATCCGCAGCTACACCTCCCTCACCCACGTCTTCAACCGCTTCCCCGACAACCAGATCCTTTGCCGCCCGCCCGCGCCCACCATCACCACCGTCAGTGAAAACGTGCCTGCTCTCACAGATCACGGGACGCTACCGCTGCGCAGCAGTATCCGCGGAGTCCAGCGAGTGACCGTCACTGACG
Adenoviridae:Type_37_Strain_GW_(76-19026)	Adenovirus:Type_37_Strain_GW_[76-19026]:295:+	TCAACCGCTTCCCCGACAACCAGATCCTTTGCCGCCCGCCCGCGCCCACCATCACCACCGTCAGTGAAAACGTGCCTGCTCTCACAGATCACGGGACGCTACCGCTGCGCAGCAGTATCCGCGGAGTCCAGCGAGTGACCGTCACTGACGCCCGTCGCCGCACCTGTCCCTACGTCTACAAGGCCCTGGGCATAGTCGCG
Adenoviridae:Type_37_Strain_GW_(76-19026)	Adenovirus:Type_37_Strain_GW_[76-19026]:296:+	ATCACCACCGTCAGTGAAAACGTGCCTGCTCTCACAGATCACGGGACGCTACCGCTGCGCAGCAGTATCCGCGGAGTCCAGCGAGTGACCGTCACTGACGCCCGTCGCCGCACCTGTCCCTACGTCTACAAGGCCCTGGGCATAGTCGCGCCGCGCGTGCTTTCCAGTCGCACCTTCTAAAAAATGTCTATTCTCATCTC
Adenoviridae:Type_37_Strain_GW_(76-19026)	Adenovirus:Type_37_Strain_GW_[76-19026]:297:+	ACCGCTGCGCAGCAGTATCCGCGGAGTCCAGCGAGTGACCGTCACTGACGCCCGTCGCCGCACCTGTCCCTACGTCTACAAGGCCCTGGGCATAGTCGCGCCGCGCGTGCTTTCCAGTCGCACCTTCTAAAAAATGTCTATTCTCATCTCGCCCAGCAATAACACCGGCTGGGGTCTTACTAGGCCCAGCACCATGTACG
Adenoviridae:Type_37_Strain_GW_(76-19026)	Adenovirus:Type_37_Strain_GW_[76-19026]:298:+	CCCGTCGCCGCACCTGTCCCTACGTCTACAAGGCCCTGGGCATAGTCGCGCCGCGCGTGCTTTCCAGTCGCACCTTCTAAAAAATGTCTATTCTCATCTCGCCCAGCAATAACACCGGCTGGGGTCTTACTAGGCCCAGCACCATGTACGGAGGAGCCAAGAAACGCTCCCAGCAGCACCCCGTCCGCGTCCGCGGTCAC
Adenoviridae:Type_37_Strain_GW_(76-19026)	Adenovirus:Type_37_Strain_GW_[76-19026]:299:+	CCGCGCGTGCTTTCCAGTCGCACCTTCTAAAAAATGTCTATTCTCATCTCGCCCAGCAATAACACCGGCTGGGGTCTTACTAGGCCCAGCACCATGTACGGAGGAGCCAAGAAACGCTCCCAGCAGCACCCCGTCCGCGTCCGCGGTCACTTCCGCGCTCCCTGGGGCGCTTACAAGCGGGGGCGGACCTCTGCTCCTGC
Adenoviridae:Type_37_Strain_GW_(76-19026)	Adenovirus:Type_37_Strain_GW_[76-19026]:29:+	CCTTCAGGGAGTTCCTGATGGATGTGTGGACTATCCTTGCAGACTTTAGCAAGACACGCCGGCTTGTAGAGGATAGTTCAGACGGGTGCTCCGGGTTCTGGAGACACTGGTTTGGAACTCCTCTATCTCGACTGGTGTACACAGTTAAGAAGGATTATAACGAGGAATTTGAAAATCTTTTTGCTGATTGCTCTGGCCTG
Adenoviridae:Type_37_Strain_GW_(76-19026)	Adenovirus:Type_37_Strain_GW_[76-19026]:2:+	AGACCCGGAAACGGCCGATTTTCCCGCGGCCACGCCCGGATATGAGGTAATTCTGGGCGGATGCAAGTGAAATTAGGTCATTTTGGCGCCAAAACTGAATGAGGAAGTGAAAAGTGAAAAATACCTGTCCCGCCCAGGGCGGAATATTTACCGAGGGCCGAGAGACTTTGACCGATTACGTGGGGTTTCGATTGCGGTGT
Adenoviridae:Type_37_Strain_GW_(76-19026)	Adenovirus:Type_37_Strain_GW_[76-19026]:300:+	GCCCAGCAATAACACCGGCTGGGGTCTTACTAGGCCCAGCACCATGTACGGAGGAGCCAAGAAACGCTCCCAGCAGCACCCCGTCCGCGTCCGCGGTCACTTCCGCGCTCCCTGGGGCGCTTACAAGCGGGGGCGGACCTCTGCTCCTGCCGCCGTGCGCACCACCGTCGACGACGTCATCGACTCGGTGGTCGCCGATG
Adenoviridae:Type_37_Strain_GW_(76-19026)	Adenovirus:Type_37_Strain_GW_[76-19026]:301:+	GAGGAGCCAAGAAACGCTCCCAGCAGCACCCCGTCCGCGTCCGCGGTCACTTCCGCGCTCCCTGGGGCGCTTACAAGCGGGGGCGGACCTCTGCTCCTGCCGCCGTGCGCACCACCGTCGACGACGTCATCGACTCGGTGGTCGCCGATGCGCGCAACTACACCCCCGCCCCCTCGACCGTGGACGCGGTCATCGACAGC
Adenoviridae:Type_37_Strain_GW_(76-19026)	Adenovirus:Type_37_Strain_GW_[76-19026]:302:+	TTCCGCGCTCCCTGGGGCGCTTACAAGCGGGGGCGGACCTCTGCTCCTGCCGCCGTGCGCACCACCGTCGACGACGTCATCGACTCGGTGGTCGCCGATGCGCGCAACTACACCCCCGCCCCCTCGACCGTGGACGCGGTCATCGACAGCGTGGTGGCAGACGCGCGTGACTATGCCAGACGCAAGAGCCGGCGGCGACG
Adenoviridae:Type_37_Strain_GW_(76-19026)	Adenovirus:Type_37_Strain_GW_[76-19026]:303:+	CGCCGTGCGCACCACCGTCGACGACGTCATCGACTCGGTGGTCGCCGATGCGCGCAACTACACCCCCGCCCCCTCGACCGTGGACGCGGTCATCGACAGCGTGGTGGCAGACGCGCGTGACTATGCCAGACGCAAGAGCCGGCGGCGACGGATCGCCAGGCGCCACCGGAGCACGCCCGCCATGCGCGCCGCCCGAGCTC
Adenoviridae:Type_37_Strain_GW_(76-19026)	Adenovirus:Type_37_Strain_GW_[76-19026]:304:+	CGCGCAACTACACCCCCGCCCCCTCGACCGTGGACGCGGTCATCGACAGCGTGGTGGCAGACGCGCGTGACTATGCCAGACGCAAGAGCCGGCGGCGACGGATCGCCAGGCGCCACCGGAGCACGCCCGCCATGCGCGCCGCCCGAGCTCTGCTGCGCCGCGCCAGACGCACGGGCCGCCGGGCCATGATGCGAGCCGCG
Adenoviridae:Type_37_Strain_GW_(76-19026)	Adenovirus:Type_37_Strain_GW_[76-19026]:305:+	GTGGTGGCAGACGCGCGTGACTATGCCAGACGCAAGAGCCGGCGGCGACGGATCGCCAGGCGCCACCGGAGCACGCCCGCCATGCGCGCCGCCCGAGCTCTGCTGCGCCGCGCCAGACGCACGGGCCGCCGGGCCATGATGCGAGCCGCGCGCCGCGCTGCCACTGCACCCACCCCCGCAGGCAGGACTCGCAGACGAGC
Adenoviridae:Type_37_Strain_GW_(76-19026)	Adenovirus:Type_37_Strain_GW_[76-19026]:306:+	GATCGCCAGGCGCCACCGGAGCACGCCCGCCATGCGCGCCGCCCGAGCTCTGCTGCGCCGCGCCAGACGCACGGGCCGCCGGGCCATGATGCGAGCCGCGCGCCGCGCTGCCACTGCACCCACCCCCGCAGGCAGGACTCGCAGACGAGCGGCCGCTGCCGCCGCCGCGGCCATCTCTAGCATGACCAGACCCAGGCGCG
Adenoviridae:Type_37_Strain_GW_(76-19026)	Adenovirus:Type_37_Strain_GW_[76-19026]:307:+	TGCTGCGCCGCGCCAGACGCACGGGCCGCCGGGCCATGATGCGAGCCGCGCGCCGCGCTGCCACTGCACCCACCCCCGCAGGCAGGACTCGCAGACGAGCGGCCGCTGCCGCCGCCGCGGCCATCTCTAGCATGACCAGACCCAGGCGCGGAAACGTGTACTGGGTGCGCGACTCCGTCACGGGCGTGCGCGTGCCCGTG
Adenoviridae:Type_37_Strain_GW_(76-19026)	Adenovirus:Type_37_Strain_GW_[76-19026]:308:+	CGCCGCGCTGCCACTGCACCCACCCCCGCAGGCAGGACTCGCAGACGAGCGGCCGCTGCCGCCGCCGCGGCCATCTCTAGCATGACCAGACCCAGGCGCGGAAACGTGTACTGGGTGCGCGACTCCGTCACGGGCGTGCGCGTGCCCGTGCGCACCCGTCCTCCTCGTCCCTGATCTAATGCTTGTGTCCTCCCCCGCAA
Adenoviridae:Type_37_Strain_GW_(76-19026)	Adenovirus:Type_37_Strain_GW_[76-19026]:309:+	GGCCGCTGCCGCCGCCGCGGCCATCTCTAGCATGACCAGACCCAGGCGCGGAAACGTGTACTGGGTGCGCGACTCCGTCACGGGCGTGCGCGTGCCCGTGCGCACCCGTCCTCCTCGTCCCTGATCTAATGCTTGTGTCCTCCCCCGCAAGCGACGATGTCAAAGCGCAAAATCAAGGAGGAGATGCTCCAGGTCGTCGC
Adenoviridae:Type_37_Strain_GW_(76-19026)	Adenovirus:Type_37_Strain_GW_[76-19026]:30:+	AAGACACGCCGGCTTGTAGAGGATAGTTCAGACGGGTGCTCCGGGTTCTGGAGACACTGGTTTGGAACTCCTCTATCTCGACTGGTGTACACAGTTAAGAAGGATTATAACGAGGAATTTGAAAATCTTTTTGCTGATTGCTCTGGCCTGCTAGATTCTCTGAATCTCGGCCACCAGTCCCTTTTCCAGGAAAGGGTACT
Adenoviridae:Type_37_Strain_GW_(76-19026)	Adenovirus:Type_37_Strain_GW_[76-19026]:310:+	GAAACGTGTACTGGGTGCGCGACTCCGTCACGGGCGTGCGCGTGCCCGTGCGCACCCGTCCTCCTCGTCCCTGATCTAATGCTTGTGTCCTCCCCCGCAAGCGACGATGTCAAAGCGCAAAATCAAGGAGGAGATGCTCCAGGTCGTCGCCCCGGAGATTTACGGACCACCCCAGGCGGACCAGAAACCCCGCAAAATCA
Adenoviridae:Type_37_Strain_GW_(76-19026)	Adenovirus:Type_37_Strain_GW_[76-19026]:311:+	CGCACCCGTCCTCCTCGTCCCTGATCTAATGCTTGTGTCCTCCCCCGCAAGCGACGATGTCAAAGCGCAAAATCAAGGAGGAGATGCTCCAGGTCGTCGCCCCGGAGATTTACGGACCACCCCAGGCGGACCAGAAACCCCGCAAAATCAAGCGGGTTAAAAAAAAGGATGAGGTGGACGAGGGGGCAGTAGAGTTTGTG
Adenoviridae:Type_37_Strain_GW_(76-19026)	Adenovirus:Type_37_Strain_GW_[76-19026]:312:+	GCGACGATGTCAAAGCGCAAAATCAAGGAGGAGATGCTCCAGGTCGTCGCCCCGGAGATTTACGGACCACCCCAGGCGGACCAGAAACCCCGCAAAATCAAGCGGGTTAAAAAAAAGGATGAGGTGGACGAGGGGGCAGTAGAGTTTGTGCGCGAGTTCGCTCCGCGGCGGCGCGTAAATTGGAAGGGGCGCAGGGTGCA
Adenoviridae:Type_37_Strain_GW_(76-19026)	Adenovirus:Type_37_Strain_GW_[76-19026]:313:+	CCCGGAGATTTACGGACCACCCCAGGCGGACCAGAAACCCCGCAAAATCAAGCGGGTTAAAAAAAAGGATGAGGTGGACGAGGGGGCAGTAGAGTTTGTGCGCGAGTTCGCTCCGCGGCGGCGCGTAAATTGGAAGGGGCGCAGGGTGCAGCGTGTGTTGCGGCCCGGCACGGCGGTGGTGTTCACGCCCGGCGAGCGGT
Adenoviridae:Type_37_Strain_GW_(76-19026)	Adenovirus:Type_37_Strain_GW_[76-19026]:314:+	AGCGGGTTAAAAAAAAGGATGAGGTGGACGAGGGGGCAGTAGAGTTTGTGCGCGAGTTCGCTCCGCGGCGGCGCGTAAATTGGAAGGGGCGCAGGGTGCAGCGTGTGTTGCGGCCCGGCACGGCGGTGGTGTTCACGCCCGGCGAGCGGTCCTCGGTCAGGAGCAAGCGTAGCTATGACGAGGTGTACGGCGACGACGAC
Adenoviridae:Type_37_Strain_GW_(76-19026)	Adenovirus:Type_37_Strain_GW_[76-19026]:315:+	CGCGAGTTCGCTCCGCGGCGGCGCGTAAATTGGAAGGGGCGCAGGGTGCAGCGTGTGTTGCGGCCCGGCACGGCGGTGGTGTTCACGCCCGGCGAGCGGTCCTCGGTCAGGAGCAAGCGTAGCTATGACGAGGTGTACGGCGACGACGACATCCTGGACCAGGCGGCGGAGCGGGCGGGCGAGTTCGCCTACGGGAAGCG
Adenoviridae:Type_37_Strain_GW_(76-19026)	Adenovirus:Type_37_Strain_GW_[76-19026]:316:+	GCGTGTGTTGCGGCCCGGCACGGCGGTGGTGTTCACGCCCGGCGAGCGGTCCTCGGTCAGGAGCAAGCGTAGCTATGACGAGGTGTACGGCGACGACGACATCCTGGACCAGGCGGCGGAGCGGGCGGGCGAGTTCGCCTACGGGAAGCGGTCGCGCGAAGAGGAGCTGATCTCGCTGCCGCTGGACGAAAGCAACCCCA
Adenoviridae:Type_37_Strain_GW_(76-19026)	Adenovirus:Type_37_Strain_GW_[76-19026]:317:+	CCTCGGTCAGGAGCAAGCGTAGCTATGACGAGGTGTACGGCGACGACGACATCCTGGACCAGGCGGCGGAGCGGGCGGGCGAGTTCGCCTACGGGAAGCGGTCGCGCGAAGAGGAGCTGATCTCGCTGCCGCTGGACGAAAGCAACCCCACGCCGAGCCTAAAGCCCGTGACCCTGCAGCAGGTGCTGCCCCAGGCAGTG
Adenoviridae:Type_37_Strain_GW_(76-19026)	Adenovirus:Type_37_Strain_GW_[76-19026]:318:+	ATCCTGGACCAGGCGGCGGAGCGGGCGGGCGAGTTCGCCTACGGGAAGCGGTCGCGCGAAGAGGAGCTGATCTCGCTGCCGCTGGACGAAAGCAACCCCACGCCGAGCCTAAAGCCCGTGACCCTGCAGCAGGTGCTGCCCCAGGCAGTGCTGCTGCCGAGCCGCGGGGTCAAGCGCGAGGGCGAGAGCATGTACCCGAC
Adenoviridae:Type_37_Strain_GW_(76-19026)	Adenovirus:Type_37_Strain_GW_[76-19026]:319:+	GTCGCGCGAAGAGGAGCTGATCTCGCTGCCGCTGGACGAAAGCAACCCCACGCCGAGCCTAAAGCCCGTGACCCTGCAGCAGGTGCTGCCCCAGGCAGTGCTGCTGCCGAGCCGCGGGGTCAAGCGCGAGGGCGAGAGCATGTACCCGACCATGCAGATCATGGTGCCCAAGCGCCGGCGCGTGGAGGACGTGCTGGACA
Adenoviridae:Type_37_Strain_GW_(76-19026)	Adenovirus:Type_37_Strain_GW_[76-19026]:31:+	GAGACACTGGTTTGGAACTCCTCTATCTCGACTGGTGTACACAGTTAAGAAGGATTATAACGAGGAATTTGAAAATCTTTTTGCTGATTGCTCTGGCCTGCTAGATTCTCTGAATCTCGGCCACCAGTCCCTTTTCCAGGAAAGGGTACTCCACAGCCTTGATTTTTCCAGCCCAGGGCGCACTACAGCCGGGGTTGCTT
Adenoviridae:Type_37_Strain_GW_(76-19026)	Adenovirus:Type_37_Strain_GW_[76-19026]:320:+	CGCCGAGCCTAAAGCCCGTGACCCTGCAGCAGGTGCTGCCCCAGGCAGTGCTGCTGCCGAGCCGCGGGGTCAAGCGCGAGGGCGAGAGCATGTACCCGACCATGCAGATCATGGTGCCCAAGCGCCGGCGCGTGGAGGACGTGCTGGACACCGTAAAAATGGATGTGGAGCCCGAGGTCAAGGTGCGCCCCATCAAGCAG
Adenoviridae:Type_37_Strain_GW_(76-19026)	Adenovirus:Type_37_Strain_GW_[76-19026]:321:+	CTGCTGCCGAGCCGCGGGGTCAAGCGCGAGGGCGAGAGCATGTACCCGACCATGCAGATCATGGTGCCCAAGCGCCGGCGCGTGGAGGACGTGCTGGACACCGTAAAAATGGATGTGGAGCCCGAGGTCAAGGTGCGCCCCATCAAGCAGGTGGCGCCGGGCCTGGGCGTGCAAACCGTGGACATTCAGATCCCCACCGA
Adenoviridae:Type_37_Strain_GW_(76-19026)	Adenovirus:Type_37_Strain_GW_[76-19026]:322:+	CATGCAGATCATGGTGCCCAAGCGCCGGCGCGTGGAGGACGTGCTGGACACCGTAAAAATGGATGTGGAGCCCGAGGTCAAGGTGCGCCCCATCAAGCAGGTGGCGCCGGGCCTGGGCGTGCAAACCGTGGACATTCAGATCCCCACCGACATGGATGTCGACAAAAAACCCTCGACCAGCATCGAGGTGCAAACCGACC
Adenoviridae:Type_37_Strain_GW_(76-19026)	Adenovirus:Type_37_Strain_GW_[76-19026]:323:+	CCGTAAAAATGGATGTGGAGCCCGAGGTCAAGGTGCGCCCCATCAAGCAGGTGGCGCCGGGCCTGGGCGTGCAAACCGTGGACATTCAGATCCCCACCGACATGGATGTCGACAAAAAACCCTCGACCAGCATCGAGGTGCAAACCGACCCCTGGCTCCCAGCCTCCACCGCTACCGCGTCCACTTCTACCGCCGCCACG
Adenoviridae:Type_37_Strain_GW_(76-19026)	Adenovirus:Type_37_Strain_GW_[76-19026]:324:+	GTGGCGCCGGGCCTGGGCGTGCAAACCGTGGACATTCAGATCCCCACCGACATGGATGTCGACAAAAAACCCTCGACCAGCATCGAGGTGCAAACCGACCCCTGGCTCCCAGCCTCCACCGCTACCGCGTCCACTTCTACCGCCGCCACGGCTACCGAGCCTCCCAGGAGGCGAAGATGGGGCGCCGCCAGCCGGCTGAT
Adenoviridae:Type_37_Strain_GW_(76-19026)	Adenovirus:Type_37_Strain_GW_[76-19026]:325:+	CATGGATGTCGACAAAAAACCCTCGACCAGCATCGAGGTGCAAACCGACCCCTGGCTCCCAGCCTCCACCGCTACCGCGTCCACTTCTACCGCCGCCACGGCTACCGAGCCTCCCAGGAGGCGAAGATGGGGCGCCGCCAGCCGGCTGATGCCCAACTACGTGTTGCATCCTTCCATCATCCCGACGCCAGGCTACCGCG
Adenoviridae:Type_37_Strain_GW_(76-19026)	Adenovirus:Type_37_Strain_GW_[76-19026]:326:+	CCTGGCTCCCAGCCTCCACCGCTACCGCGTCCACTTCTACCGCCGCCACGGCTACCGAGCCTCCCAGGAGGCGAAGATGGGGCGCCGCCAGCCGGCTGATGCCCAACTACGTGTTGCATCCTTCCATCATCCCGACGCCAGGCTACCGCGGCACCCGGTACTACGCCAGCCGCAGGCGCCCAGCCAGCAAACGCCGCCGC
Adenoviridae:Type_37_Strain_GW_(76-19026)	Adenovirus:Type_37_Strain_GW_[76-19026]:327:+	GCTACCGAGCCTCCCAGGAGGCGAAGATGGGGCGCCGCCAGCCGGCTGATGCCCAACTACGTGTTGCATCCTTCCATCATCCCGACGCCAGGCTACCGCGGCACCCGGTACTACGCCAGCCGCAGGCGCCCAGCCAGCAAACGCCGCCGCCGCACCGCCACCCGCCGCCGTCTGGCCCCCGCCCGCGTGCGCCGCGTGAC
Adenoviridae:Type_37_Strain_GW_(76-19026)	Adenovirus:Type_37_Strain_GW_[76-19026]:328:+	GCCCAACTACGTGTTGCATCCTTCCATCATCCCGACGCCAGGCTACCGCGGCACCCGGTACTACGCCAGCCGCAGGCGCCCAGCCAGCAAACGCCGCCGCCGCACCGCCACCCGCCGCCGTCTGGCCCCCGCCCGCGTGCGCCGCGTGACCACGCGGCGGGGCCGCTCGCTCGTTCTGCCCACCGTGCGCTACCACCCCA
Adenoviridae:Type_37_Strain_GW_(76-19026)	Adenovirus:Type_37_Strain_GW_[76-19026]:329:+	GCACCCGGTACTACGCCAGCCGCAGGCGCCCAGCCAGCAAACGCCGCCGCCGCACCGCCACCCGCCGCCGTCTGGCCCCCGCCCGCGTGCGCCGCGTGACCACGCGGCGGGGCCGCTCGCTCGTTCTGCCCACCGTGCGCTACCACCCCAGCATCCTTTAATCCGTGTGCTGTGATACTGTTGCAGAGAGATGGCTCTCA
Adenoviridae:Type_37_Strain_GW_(76-19026)	Adenovirus:Type_37_Strain_GW_[76-19026]:32:+	AGGATTATAACGAGGAATTTGAAAATCTTTTTGCTGATTGCTCTGGCCTGCTAGATTCTCTGAATCTCGGCCACCAGTCCCTTTTCCAGGAAAGGGTACTCCACAGCCTTGATTTTTCCAGCCCAGGGCGCACTACAGCCGGGGTTGCTTTTGTGGTTTTTCTGGTTGACAAATGGAGCCAGAACACCCAACTGAGCAGG
Adenoviridae:Type_37_Strain_GW_(76-19026)	Adenovirus:Type_37_Strain_GW_[76-19026]:330:+	CGCACCGCCACCCGCCGCCGTCTGGCCCCCGCCCGCGTGCGCCGCGTGACCACGCGGCGGGGCCGCTCGCTCGTTCTGCCCACCGTGCGCTACCACCCCAGCATCCTTTAATCCGTGTGCTGTGATACTGTTGCAGAGAGATGGCTCTCACTTGCCGCCTGCGCATCCCCGTCCCGAATTACCGAGGAAGATCCCGCCGC
Adenoviridae:Type_37_Strain_GW_(76-19026)	Adenovirus:Type_37_Strain_GW_[76-19026]:331:+	CACGCGGCGGGGCCGCTCGCTCGTTCTGCCCACCGTGCGCTACCACCCCAGCATCCTTTAATCCGTGTGCTGTGATACTGTTGCAGAGAGATGGCTCTCACTTGCCGCCTGCGCATCCCCGTCCCGAATTACCGAGGAAGATCCCGCCGCAGGAGAGGCATGGCAGGCAGTGGCCTGAACCGCCGCCGGCGGCGGGCCAT
Adenoviridae:Type_37_Strain_GW_(76-19026)	Adenovirus:Type_37_Strain_GW_[76-19026]:332:+	GCATCCTTTAATCCGTGTGCTGTGATACTGTTGCAGAGAGATGGCTCTCACTTGCCGCCTGCGCATCCCCGTCCCGAATTACCGAGGAAGATCCCGCCGCAGGAGAGGCATGGCAGGCAGTGGCCTGAACCGCCGCCGGCGGCGGGCCATGCGCAGGCGCCTGAGTGGCGGCTTTCTGCCCGCGCTCATCCCCATAATCG
Adenoviridae:Type_37_Strain_GW_(76-19026)	Adenovirus:Type_37_Strain_GW_[76-19026]:333:+	CTTGCCGCCTGCGCATCCCCGTCCCGAATTACCGAGGAAGATCCCGCCGCAGGAGAGGCATGGCAGGCAGTGGCCTGAACCGCCGCCGGCGGCGGGCCATGCGCAGGCGCCTGAGTGGCGGCTTTCTGCCCGCGCTCATCCCCATAATCGCCGCGGCCATCGGCACGATCCCGGGCATAGCTTCCGTTGCGCTGCAGGCG
Adenoviridae:Type_37_Strain_GW_(76-19026)	Adenovirus:Type_37_Strain_GW_[76-19026]:334:+	AGGAGAGGCATGGCAGGCAGTGGCCTGAACCGCCGCCGGCGGCGGGCCATGCGCAGGCGCCTGAGTGGCGGCTTTCTGCCCGCGCTCATCCCCATAATCGCCGCGGCCATCGGCACGATCCCGGGCATAGCTTCCGTTGCGCTGCAGGCGTCGCAGCGCCGTTGATGTGCGAATAAAGCCTCTTTAGACTCTGACACACC
Adenoviridae:Type_37_Strain_GW_(76-19026)	Adenovirus:Type_37_Strain_GW_[76-19026]:335:+	GCGCAGGCGCCTGAGTGGCGGCTTTCTGCCCGCGCTCATCCCCATAATCGCCGCGGCCATCGGCACGATCCCGGGCATAGCTTCCGTTGCGCTGCAGGCGTCGCAGCGCCGTTGATGTGCGAATAAAGCCTCTTTAGACTCTGACACACCTGGTCCTGTATATTTTTAGAATGGAAGACATCAATTTTGCGTCCCTGGCT
Adenoviridae:Type_37_Strain_GW_(76-19026)	Adenovirus:Type_37_Strain_GW_[76-19026]:336:+	CCGCGGCCATCGGCACGATCCCGGGCATAGCTTCCGTTGCGCTGCAGGCGTCGCAGCGCCGTTGATGTGCGAATAAAGCCTCTTTAGACTCTGACACACCTGGTCCTGTATATTTTTAGAATGGAAGACATCAATTTTGCGTCCCTGGCTCCGCGGCACGGCACGCGGCCGTTCATGGGCACCTGGAACGAGATCGGCAC
Adenoviridae:Type_37_Strain_GW_(76-19026)	Adenovirus:Type_37_Strain_GW_[76-19026]:337:+	TCGCAGCGCCGTTGATGTGCGAATAAAGCCTCTTTAGACTCTGACACACCTGGTCCTGTATATTTTTAGAATGGAAGACATCAATTTTGCGTCCCTGGCTCCGCGGCACGGCACGCGGCCGTTCATGGGCACCTGGAACGAGATCGGCACCAGCCAGCTGAACGGGGGCGCCTTCAATTGGAGCAGTGTCTGGAGCGGGC
Adenoviridae:Type_37_Strain_GW_(76-19026)	Adenovirus:Type_37_Strain_GW_[76-19026]:338:+	TGGTCCTGTATATTTTTAGAATGGAAGACATCAATTTTGCGTCCCTGGCTCCGCGGCACGGCACGCGGCCGTTCATGGGCACCTGGAACGAGATCGGCACCAGCCAGCTGAACGGGGGCGCCTTCAATTGGAGCAGTGTCTGGAGCGGGCTTAAAAATTTCGGCTCGACGCTCCGGACCTATGGGAACAAGGCCTGGAAT
Adenoviridae:Type_37_Strain_GW_(76-19026)	Adenovirus:Type_37_Strain_GW_[76-19026]:339:+	CCGCGGCACGGCACGCGGCCGTTCATGGGCACCTGGAACGAGATCGGCACCAGCCAGCTGAACGGGGGCGCCTTCAATTGGAGCAGTGTCTGGAGCGGGCTTAAAAATTTCGGCTCGACGCTCCGGACCTATGGGAACAAGGCCTGGAATAGTAGCACTGGGCAGTTGTTAAGGGAAAAGCTCAAAGACCAGAACTTCCA
Adenoviridae:Type_37_Strain_GW_(76-19026)	Adenovirus:Type_37_Strain_GW_[76-19026]:33:+	CTAGATTCTCTGAATCTCGGCCACCAGTCCCTTTTCCAGGAAAGGGTACTCCACAGCCTTGATTTTTCCAGCCCAGGGCGCACTACAGCCGGGGTTGCTTTTGTGGTTTTTCTGGTTGACAAATGGAGCCAGAACACCCAACTGAGCAGGGGCTACATTCTGGACTTCGCAGCCATGCACCTGTGGAGGGCATGGGTGAG
Adenoviridae:Type_37_Strain_GW_(76-19026)	Adenovirus:Type_37_Strain_GW_[76-19026]:340:+	CAGCCAGCTGAACGGGGGCGCCTTCAATTGGAGCAGTGTCTGGAGCGGGCTTAAAAATTTCGGCTCGACGCTCCGGACCTATGGGAACAAGGCCTGGAATAGTAGCACTGGGCAGTTGTTAAGGGAAAAGCTCAAAGACCAGAACTTCCAGCAAAAGGTGGTGGACGGGCTGGCCTCGGGCATTAACGGGGTGGTGGACA
Adenoviridae:Type_37_Strain_GW_(76-19026)	Adenovirus:Type_37_Strain_GW_[76-19026]:341:+	TTAAAAATTTCGGCTCGACGCTCCGGACCTATGGGAACAAGGCCTGGAATAGTAGCACTGGGCAGTTGTTAAGGGAAAAGCTCAAAGACCAGAACTTCCAGCAAAAGGTGGTGGACGGGCTGGCCTCGGGCATTAACGGGGTGGTGGACATCGCGAACCAGGCCGTGCAGCGCGAGATAAACAGCCGCCTGGACCCGCGG
Adenoviridae:Type_37_Strain_GW_(76-19026)	Adenovirus:Type_37_Strain_GW_[76-19026]:342:+	AGTAGCACTGGGCAGTTGTTAAGGGAAAAGCTCAAAGACCAGAACTTCCAGCAAAAGGTGGTGGACGGGCTGGCCTCGGGCATTAACGGGGTGGTGGACATCGCGAACCAGGCCGTGCAGCGCGAGATAAACAGCCGCCTGGACCCGCGGCCGCCCACGGTGGTGGAGATGGAAGATGCAACTCTTCCGCCGCCCAAGGG
Adenoviridae:Type_37_Strain_GW_(76-19026)	Adenovirus:Type_37_Strain_GW_[76-19026]:343:+	GCAAAAGGTGGTGGACGGGCTGGCCTCGGGCATTAACGGGGTGGTGGACATCGCGAACCAGGCCGTGCAGCGCGAGATAAACAGCCGCCTGGACCCGCGGCCGCCCACGGTGGTGGAGATGGAAGATGCAACTCTTCCGCCGCCCAAGGGCGAGAAGCGACCGCGGCCCGACGCGGAGGAGACAATCCTGCAAGTGGACG
Adenoviridae:Type_37_Strain_GW_(76-19026)	Adenovirus:Type_37_Strain_GW_[76-19026]:344:+	TCGCGAACCAGGCCGTGCAGCGCGAGATAAACAGCCGCCTGGACCCGCGGCCGCCCACGGTGGTGGAGATGGAAGATGCAACTCTTCCGCCGCCCAAGGGCGAGAAGCGACCGCGGCCCGACGCGGAGGAGACAATCCTGCAAGTGGACGAGCCGCCCTCGTACGAGGAGGCCGTCAAGGCCGGCATGCCCACCACGCGC
Adenoviridae:Type_37_Strain_GW_(76-19026)	Adenovirus:Type_37_Strain_GW_[76-19026]:345:+	CCGCCCACGGTGGTGGAGATGGAAGATGCAACTCTTCCGCCGCCCAAGGGCGAGAAGCGACCGCGGCCCGACGCGGAGGAGACAATCCTGCAAGTGGACGAGCCGCCCTCGTACGAGGAGGCCGTCAAGGCCGGCATGCCCACCACGCGCATCATCGCGCCGCTGGCCACGGGTGTAATGAAACCCGCTACCCTTGACCT
Adenoviridae:Type_37_Strain_GW_(76-19026)	Adenovirus:Type_37_Strain_GW_[76-19026]:346:+	CGAGAAGCGACCGCGGCCCGACGCGGAGGAGACAATCCTGCAAGTGGACGAGCCGCCCTCGTACGAGGAGGCCGTCAAGGCCGGCATGCCCACCACGCGCATCATCGCGCCGCTGGCCACGGGTGTAATGAAACCCGCTACCCTTGACCTGCCTCCACCACCCACGCCCGCTCCACCAAAAGCAGCTCCGGTTGTGCAGC
Adenoviridae:Type_37_Strain_GW_(76-19026)	Adenovirus:Type_37_Strain_GW_[76-19026]:347:+	AGCCGCCCTCGTACGAGGAGGCCGTCAAGGCCGGCATGCCCACCACGCGCATCATCGCGCCGCTGGCCACGGGTGTAATGAAACCCGCTACCCTTGACCTGCCTCCACCACCCACGCCCGCTCCACCAAAAGCAGCTCCGGTTGTGCAGCCCCCTCCGGTGGCGACCGCCGTGCGCCGCGTCCCCGCCCGCCGCCAGGCC
Adenoviridae:Type_37_Strain_GW_(76-19026)	Adenovirus:Type_37_Strain_GW_[76-19026]:348:+	ATCATCGCGCCGCTGGCCACGGGTGTAATGAAACCCGCTACCCTTGACCTGCCTCCACCACCCACGCCCGCTCCACCAAAAGCAGCTCCGGTTGTGCAGCCCCCTCCGGTGGCGACCGCCGTGCGCCGCGTCCCCGCCCGCCGCCAGGCCCAGAACTGGCAGAGCACGCTGCACAGTATCGTGGGCCTGGGAGTGAAAAG
Adenoviridae:Type_37_Strain_GW_(76-19026)	Adenovirus:Type_37_Strain_GW_[76-19026]:349:+	GCCTCCACCACCCACGCCCGCTCCACCAAAAGCAGCTCCGGTTGTGCAGCCCCCTCCGGTGGCGACCGCCGTGCGCCGCGTCCCCGCCCGCCGCCAGGCCCAGAACTGGCAGAGCACGCTGCACAGTATCGTGGGCCTGGGAGTGAAAAGTCTGAAGCGCCGCCGATGCTATTGAGAGAGAGTAAAGAGGACACTAAAGG
Adenoviridae:Type_37_Strain_GW_(76-19026)	Adenovirus:Type_37_Strain_GW_[76-19026]:34:+	CCACAGCCTTGATTTTTCCAGCCCAGGGCGCACTACAGCCGGGGTTGCTTTTGTGGTTTTTCTGGTTGACAAATGGAGCCAGAACACCCAACTGAGCAGGGGCTACATTCTGGACTTCGCAGCCATGCACCTGTGGAGGGCATGGGTGAGGCAGCGGGGACAGAGAATCTTGAACTACTGGCTTATACAGCCAGCAGCTC
Adenoviridae:Type_37_Strain_GW_(76-19026)	Adenovirus:Type_37_Strain_GW_[76-19026]:350:+	CCCCTCCGGTGGCGACCGCCGTGCGCCGCGTCCCCGCCCGCCGCCAGGCCCAGAACTGGCAGAGCACGCTGCACAGTATCGTGGGCCTGGGAGTGAAAAGTCTGAAGCGCCGCCGATGCTATTGAGAGAGAGTAAAGAGGACACTAAAGGGAGAGCTTAACTTGTATGTGCCTTACCGCCAGAGAACGCGCGAAGATGGC
Adenoviridae:Type_37_Strain_GW_(76-19026)	Adenovirus:Type_37_Strain_GW_[76-19026]:351:+	CAGAACTGGCAGAGCACGCTGCACAGTATCGTGGGCCTGGGAGTGAAAAGTCTGAAGCGCCGCCGATGCTATTGAGAGAGAGTAAAGAGGACACTAAAGGGAGAGCTTAACTTGTATGTGCCTTACCGCCAGAGAACGCGCGAAGATGGCCACCCCCTCGATGATGCCGCAGTGGGCGTACATGCACATCGCCGGGCAGG
Adenoviridae:Type_37_Strain_GW_(76-19026)	Adenovirus:Type_37_Strain_GW_[76-19026]:352:+	TCTGAAGCGCCGCCGATGCTATTGAGAGAGAGTAAAGAGGACACTAAAGGGAGAGCTTAACTTGTATGTGCCTTACCGCCAGAGAACGCGCGAAGATGGCCACCCCCTCGATGATGCCGCAGTGGGCGTACATGCACATCGCCGGGCAGGACGCCTCGGAGTACCTGAGCCCGGGTCTGGTGCAGTTTGCCCGCGCCACC
Adenoviridae:Type_37_Strain_GW_(76-19026)	Adenovirus:Type_37_Strain_GW_[76-19026]:353:+	GAGAGCTTAACTTGTATGTGCCTTACCGCCAGAGAACGCGCGAAGATGGCCACCCCCTCGATGATGCCGCAGTGGGCGTACATGCACATCGCCGGGCAGGACGCCTCGGAGTACCTGAGCCCGGGTCTGGTGCAGTTTGCCCGCGCCACCGACACGTACTTCAGCCTGGGCAACAAGTTTAGGAACCCCACGGTGGCTCC
Adenoviridae:Type_37_Strain_GW_(76-19026)	Adenovirus:Type_37_Strain_GW_[76-19026]:354:+	CACCCCCTCGATGATGCCGCAGTGGGCGTACATGCACATCGCCGGGCAGGACGCCTCGGAGTACCTGAGCCCGGGTCTGGTGCAGTTTGCCCGCGCCACCGACACGTACTTCAGCCTGGGCAACAAGTTTAGGAACCCCACGGTGGCTCCCACCCACGATGTGACCACGGACCGGTCCCAGCGTCTGACGCTGCGCTTTG
Adenoviridae:Type_37_Strain_GW_(76-19026)	Adenovirus:Type_37_Strain_GW_[76-19026]:355:+	ACGCCTCGGAGTACCTGAGCCCGGGTCTGGTGCAGTTTGCCCGCGCCACCGACACGTACTTCAGCCTGGGCAACAAGTTTAGGAACCCCACGGTGGCTCCCACCCACGATGTGACCACGGACCGGTCCCAGCGTCTGACGCTGCGCTTTGTGCCCGTGGATCGCGAGGACACCACGTACTCGTACAAGGCGCGCTTCACT
Adenoviridae:Type_37_Strain_GW_(76-19026)	Adenovirus:Type_37_Strain_GW_[76-19026]:356:+	GACACGTACTTCAGCCTGGGCAACAAGTTTAGGAACCCCACGGTGGCTCCCACCCACGATGTGACCACGGACCGGTCCCAGCGTCTGACGCTGCGCTTTGTGCCCGTGGATCGCGAGGACACCACGTACTCGTACAAGGCGCGCTTCACTCTGGCCGTGGGCGACAACCGGGTGCTAGACATGGCCAGCACTTACTTTGA
Adenoviridae:Type_37_Strain_GW_(76-19026)	Adenovirus:Type_37_Strain_GW_[76-19026]:357:+	CACCCACGATGTGACCACGGACCGGTCCCAGCGTCTGACGCTGCGCTTTGTGCCCGTGGATCGCGAGGACACCACGTACTCGTACAAGGCGCGCTTCACTCTGGCCGTGGGCGACAACCGGGTGCTAGACATGGCCAGCACTTACTTTGACATCCGCGGCGTCCTGGACCGCGGCCCAAGCTTCAAACCCTACTCGGGCA
Adenoviridae:Type_37_Strain_GW_(76-19026)	Adenovirus:Type_37_Strain_GW_[76-19026]:358:+	TGCCCGTGGATCGCGAGGACACCACGTACTCGTACAAGGCGCGCTTCACTCTGGCCGTGGGCGACAACCGGGTGCTAGACATGGCCAGCACTTACTTTGACATCCGCGGCGTCCTGGACCGCGGCCCAAGCTTCAAACCCTACTCGGGCACGGCTTACAACAGCCTGGCCCCCAAGGGCGCCCCCAATCCCAGTCAGTGG
Adenoviridae:Type_37_Strain_GW_(76-19026)	Adenovirus:Type_37_Strain_GW_[76-19026]:359:+	CTGGCCGTGGGCGACAACCGGGTGCTAGACATGGCCAGCACTTACTTTGACATCCGCGGCGTCCTGGACCGCGGCCCAAGCTTCAAACCCTACTCGGGCACGGCTTACAACAGCCTGGCCCCCAAGGGCGCCCCCAATCCCAGTCAGTGGACTACCAAAGAAAAGCAAAACGGAGGAACTGGAGCAGAAAAAGATGTTAC
Adenoviridae:Type_37_Strain_GW_(76-19026)	Adenovirus:Type_37_Strain_GW_[76-19026]:35:+	TTGTGGTTTTTCTGGTTGACAAATGGAGCCAGAACACCCAACTGAGCAGGGGCTACATTCTGGACTTCGCAGCCATGCACCTGTGGAGGGCATGGGTGAGGCAGCGGGGACAGAGAATCTTGAACTACTGGCTTATACAGCCAGCAGCTCCGGGTCTTCTTCGTCTACACAGACAAACATCCATGTTGGAGGAAGAAATG
Adenoviridae:Type_37_Strain_GW_(76-19026)	Adenovirus:Type_37_Strain_GW_[76-19026]:360:+	CATCCGCGGCGTCCTGGACCGCGGCCCAAGCTTCAAACCCTACTCGGGCACGGCTTACAACAGCCTGGCCCCCAAGGGCGCCCCCAATCCCAGTCAGTGGACTACCAAAGAAAAGCAAAACGGAGGAACTGGAGCAGAAAAAGATGTTACAAAGACATTTGGACTTGCCGCCATGGGAGGCAGTAATATTTCTAAAGACG
Adenoviridae:Type_37_Strain_GW_(76-19026)	Adenovirus:Type_37_Strain_GW_[76-19026]:361:+	CGGCTTACAACAGCCTGGCCCCCAAGGGCGCCCCCAATCCCAGTCAGTGGACTACCAAAGAAAAGCAAAACGGAGGAACTGGAGCAGAAAAAGATGTTACAAAGACATTTGGACTTGCCGCCATGGGAGGCAGTAATATTTCTAAAGACGGTTTGCAGATTGGAACTGACAAAACAGCAAATGCTGAAAAACCAATCTAT
Adenoviridae:Type_37_Strain_GW_(76-19026)	Adenovirus:Type_37_Strain_GW_[76-19026]:362:+	ACTACCAAAGAAAAGCAAAACGGAGGAACTGGAGCAGAAAAAGATGTTACAAAGACATTTGGACTTGCCGCCATGGGAGGCAGTAATATTTCTAAAGACGGTTTGCAGATTGGAACTGACAAAACAGCAAATGCTGAAAAACCAATCTATGCAGACAAAACTTTCCAGCCAGAACCTCAAGTTGGAGAAGAAAACTGGCA
Adenoviridae:Type_37_Strain_GW_(76-19026)	Adenovirus:Type_37_Strain_GW_[76-19026]:363:+	AAAGACATTTGGACTTGCCGCCATGGGAGGCAGTAATATTTCTAAAGACGGTTTGCAGATTGGAACTGACAAAACAGCAAATGCTGAAAAACCAATCTATGCAGACAAAACTTTCCAGCCAGAACCTCAAGTTGGAGAAGAAAACTGGCAGGATAATGATGAATATTATGGCGGCAGGGCTCTTAAAAAAGATACCAAAA
Adenoviridae:Type_37_Strain_GW_(76-19026)	Adenovirus:Type_37_Strain_GW_[76-19026]:364:+	GTTTGCAGATTGGAACTGACAAAACAGCAAATGCTGAAAAACCAATCTATGCAGACAAAACTTTCCAGCCAGAACCTCAAGTTGGAGAAGAAAACTGGCAGGATAATGATGAATATTATGGCGGCAGGGCTCTTAAAAAAGATACCAAAATGAAGCCATGCTATGGTTCATTTGCTAAACCCACAAACAAGGAAGGTGGG
Adenoviridae:Type_37_Strain_GW_(76-19026)	Adenovirus:Type_37_Strain_GW_[76-19026]:365:+	GCAGACAAAACTTTCCAGCCAGAACCTCAAGTTGGAGAAGAAAACTGGCAGGATAATGATGAATATTATGGCGGCAGGGCTCTTAAAAAAGATACCAAAATGAAGCCATGCTATGGTTCATTTGCTAAACCCACAAACAAGGAAGGTGGGCAGGCTAAATTGAAAGAAACACCCAATGGTACCGATCCTCAATACGATGT
Adenoviridae:Type_37_Strain_GW_(76-19026)	Adenovirus:Type_37_Strain_GW_[76-19026]:366:+	GGATAATGATGAATATTATGGCGGCAGGGCTCTTAAAAAAGATACCAAAATGAAGCCATGCTATGGTTCATTTGCTAAACCCACAAACAAGGAAGGTGGGCAGGCTAAATTGAAAGAAACACCCAATGGTACCGATCCTCAATACGATGTGGACATGGCTTTCTTTGACTCAAGCACTATAAATATACCAGATGTGGTGT
Adenoviridae:Type_37_Strain_GW_(76-19026)	Adenovirus:Type_37_Strain_GW_[76-19026]:367:+	TGAAGCCATGCTATGGTTCATTTGCTAAACCCACAAACAAGGAAGGTGGGCAGGCTAAATTGAAAGAAACACCCAATGGTACCGATCCTCAATACGATGTGGACATGGCTTTCTTTGACTCAAGCACTATAAATATACCAGATGTGGTGTTGTACACTGAAAATGTAGATTTGGAAACTCCAGATACACATGTGGTGTAC
Adenoviridae:Type_37_Strain_GW_(76-19026)	Adenovirus:Type_37_Strain_GW_[76-19026]:368:+	CAGGCTAAATTGAAAGAAACACCCAATGGTACCGATCCTCAATACGATGTGGACATGGCTTTCTTTGACTCAAGCACTATAAATATACCAGATGTGGTGTTGTACACTGAAAATGTAGATTTGGAAACTCCAGATACACATGTGGTGTACAAACCAGGCAAAGAGGATGACAGTTCTGAAGCTAATTTAACTCAGCAGTC
Adenoviridae:Type_37_Strain_GW_(76-19026)	Adenovirus:Type_37_Strain_GW_[76-19026]:369:+	GGACATGGCTTTCTTTGACTCAAGCACTATAAATATACCAGATGTGGTGTTGTACACTGAAAATGTAGATTTGGAAACTCCAGATACACATGTGGTGTACAAACCAGGCAAAGAGGATGACAGTTCTGAAGCTAATTTAACTCAGCAGTCCATGCCTAACAGACCAAACTACATTGGCTTCAGAGACAACTTTGTGGGGC
Adenoviridae:Type_37_Strain_GW_(76-19026)	Adenovirus:Type_37_Strain_GW_[76-19026]:36:+	GGCTACATTCTGGACTTCGCAGCCATGCACCTGTGGAGGGCATGGGTGAGGCAGCGGGGACAGAGAATCTTGAACTACTGGCTTATACAGCCAGCAGCTCCGGGTCTTCTTCGTCTACACAGACAAACATCCATGTTGGAGGAAGAAATGAGGCAGGCCATGGACGAGAACCCGAGGAGCGGCCTGGACCCTCCGTCGGA
Adenoviridae:Type_37_Strain_GW_(76-19026)	Adenovirus:Type_37_Strain_GW_[76-19026]:370:+	TGTACACTGAAAATGTAGATTTGGAAACTCCAGATACACATGTGGTGTACAAACCAGGCAAAGAGGATGACAGTTCTGAAGCTAATTTAACTCAGCAGTCCATGCCTAACAGACCAAACTACATTGGCTTCAGAGACAACTTTGTGGGGCTATTGTACTACAACAGCACTGGCAACATGGGTGTGCTGGCTGGTCAGGCT
Adenoviridae:Type_37_Strain_GW_(76-19026)	Adenovirus:Type_37_Strain_GW_[76-19026]:371:+	AAACCAGGCAAAGAGGATGACAGTTCTGAAGCTAATTTAACTCAGCAGTCCATGCCTAACAGACCAAACTACATTGGCTTCAGAGACAACTTTGTGGGGCTATTGTACTACAACAGCACTGGCAACATGGGTGTGCTGGCTGGTCAGGCTTCTCAGTTGAATGCCGTGGTCGACTTGCAAGACAGAAACACCGAACTGTC
Adenoviridae:Type_37_Strain_GW_(76-19026)	Adenovirus:Type_37_Strain_GW_[76-19026]:372:+	CATGCCTAACAGACCAAACTACATTGGCTTCAGAGACAACTTTGTGGGGCTATTGTACTACAACAGCACTGGCAACATGGGTGTGCTGGCTGGTCAGGCTTCTCAGTTGAATGCCGTGGTCGACTTGCAAGACAGAAACACCGAACTGTCTTACCAGCTCTTGCTAGATTCTCTTGGTGACAGAACCAGATATTTTAGTA
Adenoviridae:Type_37_Strain_GW_(76-19026)	Adenovirus:Type_37_Strain_GW_[76-19026]:373:+	TATTGTACTACAACAGCACTGGCAACATGGGTGTGCTGGCTGGTCAGGCTTCTCAGTTGAATGCCGTGGTCGACTTGCAAGACAGAAACACCGAACTGTCTTACCAGCTCTTGCTAGATTCTCTTGGTGACAGAACCAGATATTTTAGTATGTGGAACTCTGCGGTGGACAGCTATGATCCCGATGTCAGGATCATTGAG
Adenoviridae:Type_37_Strain_GW_(76-19026)	Adenovirus:Type_37_Strain_GW_[76-19026]:374:+	TCTCAGTTGAATGCCGTGGTCGACTTGCAAGACAGAAACACCGAACTGTCTTACCAGCTCTTGCTAGATTCTCTTGGTGACAGAACCAGATATTTTAGTATGTGGAACTCTGCGGTGGACAGCTATGATCCCGATGTCAGGATCATTGAGAACCACGGTGTGGAAGATGAACTTCCTAACTATTGCTTCCCCTTGGACGG
Adenoviridae:Type_37_Strain_GW_(76-19026)	Adenovirus:Type_37_Strain_GW_[76-19026]:375:+	TTACCAGCTCTTGCTAGATTCTCTTGGTGACAGAACCAGATATTTTAGTATGTGGAACTCTGCGGTGGACAGCTATGATCCCGATGTCAGGATCATTGAGAACCACGGTGTGGAAGATGAACTTCCTAACTATTGCTTCCCCTTGGACGGTGTTCAAACTAATTCAGCCTATCAAGGTGTTAAACTAAAGCCTGATCAAA
Adenoviridae:Type_37_Strain_GW_(76-19026)	Adenovirus:Type_37_Strain_GW_[76-19026]:376:+	TGTGGAACTCTGCGGTGGACAGCTATGATCCCGATGTCAGGATCATTGAGAACCACGGTGTGGAAGATGAACTTCCTAACTATTGCTTCCCCTTGGACGGTGTTCAAACTAATTCAGCCTATCAAGGTGTTAAACTAAAGCCTGATCAAACAGGAGGCGGAGTTAATGGAGATTGGGTAAAGGATGATGACATTTCAGCC
Adenoviridae:Type_37_Strain_GW_(76-19026)	Adenovirus:Type_37_Strain_GW_[76-19026]:377:+	AACCACGGTGTGGAAGATGAACTTCCTAACTATTGCTTCCCCTTGGACGGTGTTCAAACTAATTCAGCCTATCAAGGTGTTAAACTAAAGCCTGATCAAACAGGAGGCGGAGTTAATGGAGATTGGGTAAAGGATGATGACATTTCAGCCCATAATCAAATTGGAAAGGGCAACATCTTTGCCATGGAGATCAACCTCCA
Adenoviridae:Type_37_Strain_GW_(76-19026)	Adenovirus:Type_37_Strain_GW_[76-19026]:378:+	TGTTCAAACTAATTCAGCCTATCAAGGTGTTAAACTAAAGCCTGATCAAACAGGAGGCGGAGTTAATGGAGATTGGGTAAAGGATGATGACATTTCAGCCCATAATCAAATTGGAAAGGGCAACATCTTTGCCATGGAGATCAACCTCCAGGCCAACCTGTGGAAGAGTTTTCTGTACTCGAACGTGGCCCTGTACCTGC
Adenoviridae:Type_37_Strain_GW_(76-19026)	Adenovirus:Type_37_Strain_GW_[76-19026]:379:+	CAGGAGGCGGAGTTAATGGAGATTGGGTAAAGGATGATGACATTTCAGCCCATAATCAAATTGGAAAGGGCAACATCTTTGCCATGGAGATCAACCTCCAGGCCAACCTGTGGAAGAGTTTTCTGTACTCGAACGTGGCCCTGTACCTGCCCGACTCCTACAAGTACACGCCGGCCAACGTCACGCTGCCCGCCAACACC
Adenoviridae:Type_37_Strain_GW_(76-19026)	Adenovirus:Type_37_Strain_GW_[76-19026]:37:+	GCAGCGGGGACAGAGAATCTTGAACTACTGGCTTATACAGCCAGCAGCTCCGGGTCTTCTTCGTCTACACAGACAAACATCCATGTTGGAGGAAGAAATGAGGCAGGCCATGGACGAGAACCCGAGGAGCGGCCTGGACCCTCCGTCGGAAGAGGAGCTGGATTGAATCAGGTATCCAGCTTGTACCCAGAGCTTAGCAA
Adenoviridae:Type_37_Strain_GW_(76-19026)	Adenovirus:Type_37_Strain_GW_[76-19026]:380:+	CATAATCAAATTGGAAAGGGCAACATCTTTGCCATGGAGATCAACCTCCAGGCCAACCTGTGGAAGAGTTTTCTGTACTCGAACGTGGCCCTGTACCTGCCCGACTCCTACAAGTACACGCCGGCCAACGTCACGCTGCCCGCCAACACCAACACCTATGAGTACATGAACGGCCGCGTGGTAGCCCCCTCGCTGGTGGA
Adenoviridae:Type_37_Strain_GW_(76-19026)	Adenovirus:Type_37_Strain_GW_[76-19026]:381:+	GGCCAACCTGTGGAAGAGTTTTCTGTACTCGAACGTGGCCCTGTACCTGCCCGACTCCTACAAGTACACGCCGGCCAACGTCACGCTGCCCGCCAACACCAACACCTATGAGTACATGAACGGCCGCGTGGTAGCCCCCTCGCTGGTGGACGCCTACATTAACATCGGCGCCCGCTGGTCGCTGGACCCCATGGACAACG
Adenoviridae:Type_37_Strain_GW_(76-19026)	Adenovirus:Type_37_Strain_GW_[76-19026]:382:+	CCGACTCCTACAAGTACACGCCGGCCAACGTCACGCTGCCCGCCAACACCAACACCTATGAGTACATGAACGGCCGCGTGGTAGCCCCCTCGCTGGTGGACGCCTACATTAACATCGGCGCCCGCTGGTCGCTGGACCCCATGGACAACGTCAACCCCTTTAACCACCACCGCAATGCGGGCCTGCGCTACCGCTCCATG
Adenoviridae:Type_37_Strain_GW_(76-19026)	Adenovirus:Type_37_Strain_GW_[76-19026]:383:+	AACACCTATGAGTACATGAACGGCCGCGTGGTAGCCCCCTCGCTGGTGGACGCCTACATTAACATCGGCGCCCGCTGGTCGCTGGACCCCATGGACAACGTCAACCCCTTTAACCACCACCGCAATGCGGGCCTGCGCTACCGCTCCATGCTTTTGGGCAATGGCCGCTACGTGCCCTTCCACATCCAAGTGCCCCAAAA
Adenoviridae:Type_37_Strain_GW_(76-19026)	Adenovirus:Type_37_Strain_GW_[76-19026]:384:+	CGCCTACATTAACATCGGCGCCCGCTGGTCGCTGGACCCCATGGACAACGTCAACCCCTTTAACCACCACCGCAATGCGGGCCTGCGCTACCGCTCCATGCTTTTGGGCAATGGCCGCTACGTGCCCTTCCACATCCAAGTGCCCCAAAAGTTCTTTGCCATCAAGAACCTGCTCCTGCTCCCCGGCTCCTACACCTACG
Adenoviridae:Type_37_Strain_GW_(76-19026)	Adenovirus:Type_37_Strain_GW_[76-19026]:385:+	TCAACCCCTTTAACCACCACCGCAATGCGGGCCTGCGCTACCGCTCCATGCTTTTGGGCAATGGCCGCTACGTGCCCTTCCACATCCAAGTGCCCCAAAAGTTCTTTGCCATCAAGAACCTGCTCCTGCTCCCCGGCTCCTACACCTACGAGTGGAACTTCCGCAAGGATGTCAACATGATCCTGCAGAGTTCCCTCGGA
Adenoviridae:Type_37_Strain_GW_(76-19026)	Adenovirus:Type_37_Strain_GW_[76-19026]:386:+	CTTTTGGGCAATGGCCGCTACGTGCCCTTCCACATCCAAGTGCCCCAAAAGTTCTTTGCCATCAAGAACCTGCTCCTGCTCCCCGGCTCCTACACCTACGAGTGGAACTTCCGCAAGGATGTCAACATGATCCTGCAGAGTTCCCTCGGAAACGACCTGCGCGTCGACGGCGCCTCCGTCCGCTTCGACAGCGTCAACCT
Adenoviridae:Type_37_Strain_GW_(76-19026)	Adenovirus:Type_37_Strain_GW_[76-19026]:387:+	GTTCTTTGCCATCAAGAACCTGCTCCTGCTCCCCGGCTCCTACACCTACGAGTGGAACTTCCGCAAGGATGTCAACATGATCCTGCAGAGTTCCCTCGGAAACGACCTGCGCGTCGACGGCGCCTCCGTCCGCTTCGACAGCGTCAACCTCTACGCCACCTTCTTCCCCATGGCGCACAACACCGCCTCCACCCTGGAAG
Adenoviridae:Type_37_Strain_GW_(76-19026)	Adenovirus:Type_37_Strain_GW_[76-19026]:388:+	AGTGGAACTTCCGCAAGGATGTCAACATGATCCTGCAGAGTTCCCTCGGAAACGACCTGCGCGTCGACGGCGCCTCCGTCCGCTTCGACAGCGTCAACCTCTACGCCACCTTCTTCCCCATGGCGCACAACACCGCCTCCACCCTGGAAGCCATGCTGCGCAACGACACCAACGACCAGTCCTTCAACGACTACCTCTCG
Adenoviridae:Type_37_Strain_GW_(76-19026)	Adenovirus:Type_37_Strain_GW_[76-19026]:389:+	AACGACCTGCGCGTCGACGGCGCCTCCGTCCGCTTCGACAGCGTCAACCTCTACGCCACCTTCTTCCCCATGGCGCACAACACCGCCTCCACCCTGGAAGCCATGCTGCGCAACGACACCAACGACCAGTCCTTCAACGACTACCTCTCGGCCGCCAACATGCTCTACCCCATCCCGGCCAAGGCCACCAACGTGCCCAT
Adenoviridae:Type_37_Strain_GW_(76-19026)	Adenovirus:Type_37_Strain_GW_[76-19026]:38:+	CGGGTCTTCTTCGTCTACACAGACAAACATCCATGTTGGAGGAAGAAATGAGGCAGGCCATGGACGAGAACCCGAGGAGCGGCCTGGACCCTCCGTCGGAAGAGGAGCTGGATTGAATCAGGTATCCAGCTTGTACCCAGAGCTTAGCAAGGTGCTGACATCCATGGCTAGGGGAGTGAAGAGGGAGAGGAGCGATGGGG
Adenoviridae:Type_37_Strain_GW_(76-19026)	Adenovirus:Type_37_Strain_GW_[76-19026]:390:+	CTACGCCACCTTCTTCCCCATGGCGCACAACACCGCCTCCACCCTGGAAGCCATGCTGCGCAACGACACCAACGACCAGTCCTTCAACGACTACCTCTCGGCCGCCAACATGCTCTACCCCATCCCGGCCAAGGCCACCAACGTGCCCATTTCCATCCCCTCGCGCAACTGGGCCGCCTTCCGCGGCTGGAGTTTCACCC
Adenoviridae:Type_37_Strain_GW_(76-19026)	Adenovirus:Type_37_Strain_GW_[76-19026]:391:+	CCATGCTGCGCAACGACACCAACGACCAGTCCTTCAACGACTACCTCTCGGCCGCCAACATGCTCTACCCCATCCCGGCCAAGGCCACCAACGTGCCCATTTCCATCCCCTCGCGCAACTGGGCCGCCTTCCGCGGCTGGAGTTTCACCCGGCTCAAGACCAAGGAAACTCCCTCCCTTGGCTCGGGTTTTGACCCCTAC
Adenoviridae:Type_37_Strain_GW_(76-19026)	Adenovirus:Type_37_Strain_GW_[76-19026]:392:+	GCCGCCAACATGCTCTACCCCATCCCGGCCAAGGCCACCAACGTGCCCATTTCCATCCCCTCGCGCAACTGGGCCGCCTTCCGCGGCTGGAGTTTCACCCGGCTCAAGACCAAGGAAACTCCCTCCCTTGGCTCGGGTTTTGACCCCTACTTTGTCTACTCGGGCTCCATCCCCTACCTCGACGGGACCTTCTACCTCAA
Adenoviridae:Type_37_Strain_GW_(76-19026)	Adenovirus:Type_37_Strain_GW_[76-19026]:393:+	TTCCATCCCCTCGCGCAACTGGGCCGCCTTCCGCGGCTGGAGTTTCACCCGGCTCAAGACCAAGGAAACTCCCTCCCTTGGCTCGGGTTTTGACCCCTACTTTGTCTACTCGGGCTCCATCCCCTACCTCGACGGGACCTTCTACCTCAACCACACCTTCAAGAAGGTTTCCATCATGTTCGACTCCTCGGTCAGCTGGC
Adenoviridae:Type_37_Strain_GW_(76-19026)	Adenovirus:Type_37_Strain_GW_[76-19026]:394:+	GGCTCAAGACCAAGGAAACTCCCTCCCTTGGCTCGGGTTTTGACCCCTACTTTGTCTACTCGGGCTCCATCCCCTACCTCGACGGGACCTTCTACCTCAACCACACCTTCAAGAAGGTTTCCATCATGTTCGACTCCTCGGTCAGCTGGCCCGGCAACGACCGGCTGCTTACGCCGAACGAGTTCGAGATCAAGCGCAGC
Adenoviridae:Type_37_Strain_GW_(76-19026)	Adenovirus:Type_37_Strain_GW_[76-19026]:395:+	TTTGTCTACTCGGGCTCCATCCCCTACCTCGACGGGACCTTCTACCTCAACCACACCTTCAAGAAGGTTTCCATCATGTTCGACTCCTCGGTCAGCTGGCCCGGCAACGACCGGCTGCTTACGCCGAACGAGTTCGAGATCAAGCGCAGCGTCGACGGGGAGGGCTACAACGTGGCCCAATGCAACATGACCAAGGACTG
Adenoviridae:Type_37_Strain_GW_(76-19026)	Adenovirus:Type_37_Strain_GW_[76-19026]:396:+	CCACACCTTCAAGAAGGTTTCCATCATGTTCGACTCCTCGGTCAGCTGGCCCGGCAACGACCGGCTGCTTACGCCGAACGAGTTCGAGATCAAGCGCAGCGTCGACGGGGAGGGCTACAACGTGGCCCAATGCAACATGACCAAGGACTGGTTCCTCGTCCAGATGCTCTCCCACTACAACATCGGCTACCAGGGCTTCC
Adenoviridae:Type_37_Strain_GW_(76-19026)	Adenovirus:Type_37_Strain_GW_[76-19026]:397:+	CCGGCAACGACCGGCTGCTTACGCCGAACGAGTTCGAGATCAAGCGCAGCGTCGACGGGGAGGGCTACAACGTGGCCCAATGCAACATGACCAAGGACTGGTTCCTCGTCCAGATGCTCTCCCACTACAACATCGGCTACCAGGGCTTCCATGTGCCCGAGGGCTACAAGGACCGCATGTACTCCTTCTTCCGCAACTTC
Adenoviridae:Type_37_Strain_GW_(76-19026)	Adenovirus:Type_37_Strain_GW_[76-19026]:398:+	GTCGACGGGGAGGGCTACAACGTGGCCCAATGCAACATGACCAAGGACTGGTTCCTCGTCCAGATGCTCTCCCACTACAACATCGGCTACCAGGGCTTCCATGTGCCCGAGGGCTACAAGGACCGCATGTACTCCTTCTTCCGCAACTTCCAGCCCATGAGCAGGCAGGTGGTCGATGAGATCAACTACAAGGACTACAA
Adenoviridae:Type_37_Strain_GW_(76-19026)	Adenovirus:Type_37_Strain_GW_[76-19026]:399:+	GTTCCTCGTCCAGATGCTCTCCCACTACAACATCGGCTACCAGGGCTTCCATGTGCCCGAGGGCTACAAGGACCGCATGTACTCCTTCTTCCGCAACTTCCAGCCCATGAGCAGGCAGGTGGTCGATGAGATCAACTACAAGGACTACAAGGCAGTCACCCTGCCCTTCCAGCACAACAACTCTGGCTTCACCGGCTACC
Adenoviridae:Type_37_Strain_GW_(76-19026)	Adenovirus:Type_37_Strain_GW_[76-19026]:39:+	AGGCAGGCCATGGACGAGAACCCGAGGAGCGGCCTGGACCCTCCGTCGGAAGAGGAGCTGGATTGAATCAGGTATCCAGCTTGTACCCAGAGCTTAGCAAGGTGCTGACATCCATGGCTAGGGGAGTGAAGAGGGAGAGGAGCGATGGGGGCAATACCGGGATGATGACCGAGCTGACGGCCAGCCTGATGAATCGCAAG
Adenoviridae:Type_37_Strain_GW_(76-19026)	Adenovirus:Type_37_Strain_GW_[76-19026]:3:+	TTCTGGGCGGATGCAAGTGAAATTAGGTCATTTTGGCGCCAAAACTGAATGAGGAAGTGAAAAGTGAAAAATACCTGTCCCGCCCAGGGCGGAATATTTACCGAGGGCCGAGAGACTTTGACCGATTACGTGGGGTTTCGATTGCGGTGTTTTTTTCGCGAATTTCCGCGTCCGTGTGAAAGTCCGGTGTTTATGTCACA
Adenoviridae:Type_37_Strain_GW_(76-19026)	Adenovirus:Type_37_Strain_GW_[76-19026]:400:+	ATGTGCCCGAGGGCTACAAGGACCGCATGTACTCCTTCTTCCGCAACTTCCAGCCCATGAGCAGGCAGGTGGTCGATGAGATCAACTACAAGGACTACAAGGCAGTCACCCTGCCCTTCCAGCACAACAACTCTGGCTTCACCGGCTACCTGGCACCCACCATGCGTCAGGGGCAGCCCTACCCCGCCAACTTCCCCTAC
Adenoviridae:Type_37_Strain_GW_(76-19026)	Adenovirus:Type_37_Strain_GW_[76-19026]:401:+	CAGCCCATGAGCAGGCAGGTGGTCGATGAGATCAACTACAAGGACTACAAGGCAGTCACCCTGCCCTTCCAGCACAACAACTCTGGCTTCACCGGCTACCTGGCACCCACCATGCGTCAGGGGCAGCCCTACCCCGCCAACTTCCCCTACCCGCTCATCGGCTCCACCGCAGTGCCATCCGTCACCCAGAAAAAGTTCCT
Adenoviridae:Type_37_Strain_GW_(76-19026)	Adenovirus:Type_37_Strain_GW_[76-19026]:402:+	GGCAGTCACCCTGCCCTTCCAGCACAACAACTCTGGCTTCACCGGCTACCTGGCACCCACCATGCGTCAGGGGCAGCCCTACCCCGCCAACTTCCCCTACCCGCTCATCGGCTCCACCGCAGTGCCATCCGTCACCCAGAAAAAGTTCCTCTGCGACAGGGTCATGTGGCGCATCCCCTTCTCCAGCAACTTCATGTCCA
Adenoviridae:Type_37_Strain_GW_(76-19026)	Adenovirus:Type_37_Strain_GW_[76-19026]:403:+	TGGCACCCACCATGCGTCAGGGGCAGCCCTACCCCGCCAACTTCCCCTACCCGCTCATCGGCTCCACCGCAGTGCCATCCGTCACCCAGAAAAAGTTCCTCTGCGACAGGGTCATGTGGCGCATCCCCTTCTCCAGCAACTTCATGTCCATGGGCGCCCTCACCGACCTGGGTCAGAACATGCTCTACGCCAACTCGGCC
Adenoviridae:Type_37_Strain_GW_(76-19026)	Adenovirus:Type_37_Strain_GW_[76-19026]:404:+	CCGCTCATCGGCTCCACCGCAGTGCCATCCGTCACCCAGAAAAAGTTCCTCTGCGACAGGGTCATGTGGCGCATCCCCTTCTCCAGCAACTTCATGTCCATGGGCGCCCTCACCGACCTGGGTCAGAACATGCTCTACGCCAACTCGGCCCACGCGCTCGACATGACCTTCGAGGTGGACCCCATGGATGAGCCCACCCT
Adenoviridae:Type_37_Strain_GW_(76-19026)	Adenovirus:Type_37_Strain_GW_[76-19026]:405:+	CTGCGACAGGGTCATGTGGCGCATCCCCTTCTCCAGCAACTTCATGTCCATGGGCGCCCTCACCGACCTGGGTCAGAACATGCTCTACGCCAACTCGGCCCACGCGCTCGACATGACCTTCGAGGTGGACCCCATGGATGAGCCCACCCTCCTCTATCTTCTCTTCGAAGTTTTCGACGTGGTCAGAGTGCACCAGCCGC
Adenoviridae:Type_37_Strain_GW_(76-19026)	Adenovirus:Type_37_Strain_GW_[76-19026]:406:+	TGGGCGCCCTCACCGACCTGGGTCAGAACATGCTCTACGCCAACTCGGCCCACGCGCTCGACATGACCTTCGAGGTGGACCCCATGGATGAGCCCACCCTCCTCTATCTTCTCTTCGAAGTTTTCGACGTGGTCAGAGTGCACCAGCCGCACCGCGGCGTCATCGAGGCCGTCTACCTGCGCACGCCCTTCTCCGCCGGC
Adenoviridae:Type_37_Strain_GW_(76-19026)	Adenovirus:Type_37_Strain_GW_[76-19026]:407:+	CACGCGCTCGACATGACCTTCGAGGTGGACCCCATGGATGAGCCCACCCTCCTCTATCTTCTCTTCGAAGTTTTCGACGTGGTCAGAGTGCACCAGCCGCACCGCGGCGTCATCGAGGCCGTCTACCTGCGCACGCCCTTCTCCGCCGGCAACGCCACCACCTAAGCATGAGCGGCTCCAGCGAACGAGAGCTCGCGGCC
Adenoviridae:Type_37_Strain_GW_(76-19026)	Adenovirus:Type_37_Strain_GW_[76-19026]:408:+	CCTCTATCTTCTCTTCGAAGTTTTCGACGTGGTCAGAGTGCACCAGCCGCACCGCGGCGTCATCGAGGCCGTCTACCTGCGCACGCCCTTCTCCGCCGGCAACGCCACCACCTAAGCATGAGCGGCTCCAGCGAACGAGAGCTCGCGGCCATCGTGCGCGACCTGGGCTGCGGGCCCTACTTTTTGGGCACCCACGACAA
Adenoviridae:Type_37_Strain_GW_(76-19026)	Adenovirus:Type_37_Strain_GW_[76-19026]:409:+	ACCGCGGCGTCATCGAGGCCGTCTACCTGCGCACGCCCTTCTCCGCCGGCAACGCCACCACCTAAGCATGAGCGGCTCCAGCGAACGAGAGCTCGCGGCCATCGTGCGCGACCTGGGCTGCGGGCCCTACTTTTTGGGCACCCACGACAAGCGCTTCCCGGGCTTCCTCGCCGGCGACAAGCTGGCCTGCGCCATCGTCA
Adenoviridae:Type_37_Strain_GW_(76-19026)	Adenovirus:Type_37_Strain_GW_[76-19026]:40:+	AGAGGAGCTGGATTGAATCAGGTATCCAGCTTGTACCCAGAGCTTAGCAAGGTGCTGACATCCATGGCTAGGGGAGTGAAGAGGGAGAGGAGCGATGGGGGCAATACCGGGATGATGACCGAGCTGACGGCCAGCCTGATGAATCGCAAGCGCCCAGAGCGCATTACCTGGCACGAGCTACAGATGGAGTGCAGGGATGA
Adenoviridae:Type_37_Strain_GW_(76-19026)	Adenovirus:Type_37_Strain_GW_[76-19026]:410:+	AACGCCACCACCTAAGCATGAGCGGCTCCAGCGAACGAGAGCTCGCGGCCATCGTGCGCGACCTGGGCTGCGGGCCCTACTTTTTGGGCACCCACGACAAGCGCTTCCCGGGCTTCCTCGCCGGCGACAAGCTGGCCTGCGCCATCGTCAACACGGCCGGCCGCGAGACCGGGGGCGTGCACTGGCTCGCCTTTGGCTGG
Adenoviridae:Type_37_Strain_GW_(76-19026)	Adenovirus:Type_37_Strain_GW_[76-19026]:411:+	ATCGTGCGCGACCTGGGCTGCGGGCCCTACTTTTTGGGCACCCACGACAAGCGCTTCCCGGGCTTCCTCGCCGGCGACAAGCTGGCCTGCGCCATCGTCAACACGGCCGGCCGCGAGACCGGGGGCGTGCACTGGCTCGCCTTTGGCTGGAACCCGCGCTCGCGCACCTGCTACATGTTCGACCCCTTCGGGTTCTCGGA
Adenoviridae:Type_37_Strain_GW_(76-19026)	Adenovirus:Type_37_Strain_GW_[76-19026]:412:+	GCGCTTCCCGGGCTTCCTCGCCGGCGACAAGCTGGCCTGCGCCATCGTCAACACGGCCGGCCGCGAGACCGGGGGCGTGCACTGGCTCGCCTTTGGCTGGAACCCGCGCTCGCGCACCTGCTACATGTTCGACCCCTTCGGGTTCTCGGACCGCCGGCTCAAGCAGATTTACAGCTTCGAGTACGAGGCCATGCTGCGCC
Adenoviridae:Type_37_Strain_GW_(76-19026)	Adenovirus:Type_37_Strain_GW_[76-19026]:413:+	ACACGGCCGGCCGCGAGACCGGGGGCGTGCACTGGCTCGCCTTTGGCTGGAACCCGCGCTCGCGCACCTGCTACATGTTCGACCCCTTCGGGTTCTCGGACCGCCGGCTCAAGCAGATTTACAGCTTCGAGTACGAGGCCATGCTGCGCCGAAGCGCCCTGGCCTCCTCGCCCGATCGCTGTCTTAGCCTCGAACAGTCC
Adenoviridae:Type_37_Strain_GW_(76-19026)	Adenovirus:Type_37_Strain_GW_[76-19026]:414:+	AACCCGCGCTCGCGCACCTGCTACATGTTCGACCCCTTCGGGTTCTCGGACCGCCGGCTCAAGCAGATTTACAGCTTCGAGTACGAGGCCATGCTGCGCCGAAGCGCCCTGGCCTCCTCGCCCGATCGCTGTCTTAGCCTCGAACAGTCCACCCAGACCGTGCAGGGGCCCGACTCCGCCGCCTGCGGACTCTTCTGTTG
Adenoviridae:Type_37_Strain_GW_(76-19026)	Adenovirus:Type_37_Strain_GW_[76-19026]:415:+	CCGCCGGCTCAAGCAGATTTACAGCTTCGAGTACGAGGCCATGCTGCGCCGAAGCGCCCTGGCCTCCTCGCCCGATCGCTGTCTTAGCCTCGAACAGTCCACCCAGACCGTGCAGGGGCCCGACTCCGCCGCCTGCGGACTCTTCTGTTGCATGTTCTTGCATGCCTTCGTGCACTGGCCCGACCGACCCATGGACGGGA
Adenoviridae:Type_37_Strain_GW_(76-19026)	Adenovirus:Type_37_Strain_GW_[76-19026]:416:+	GAAGCGCCCTGGCCTCCTCGCCCGATCGCTGTCTTAGCCTCGAACAGTCCACCCAGACCGTGCAGGGGCCCGACTCCGCCGCCTGCGGACTCTTCTGTTGCATGTTCTTGCATGCCTTCGTGCACTGGCCCGACCGACCCATGGACGGGAACCCCACCATGAACTTGCTGACGGGGGTGCCCAACGGCATGCTACAATCG
Adenoviridae:Type_37_Strain_GW_(76-19026)	Adenovirus:Type_37_Strain_GW_[76-19026]:417:+	ACCCAGACCGTGCAGGGGCCCGACTCCGCCGCCTGCGGACTCTTCTGTTGCATGTTCTTGCATGCCTTCGTGCACTGGCCCGACCGACCCATGGACGGGAACCCCACCATGAACTTGCTGACGGGGGTGCCCAACGGCATGCTACAATCGCCACAGGTGCTGCCCACCCTCAGGCGCAACCAGGAGGAGCTCTACCGCTT
Adenoviridae:Type_37_Strain_GW_(76-19026)	Adenovirus:Type_37_Strain_GW_[76-19026]:418:+	CATGTTCTTGCATGCCTTCGTGCACTGGCCCGACCGACCCATGGACGGGAACCCCACCATGAACTTGCTGACGGGGGTGCCCAACGGCATGCTACAATCGCCACAGGTGCTGCCCACCCTCAGGCGCAACCAGGAGGAGCTCTACCGCTTCCTCGCGCGCCACTCCCCCTACTTTCGCTCCCACCGCGCCGCCATCGAAC
Adenoviridae:Type_37_Strain_GW_(76-19026)	Adenovirus:Type_37_Strain_GW_[76-19026]:419:+	ACCCCACCATGAACTTGCTGACGGGGGTGCCCAACGGCATGCTACAATCGCCACAGGTGCTGCCCACCCTCAGGCGCAACCAGGAGGAGCTCTACCGCTTCCTCGCGCGCCACTCCCCCTACTTTCGCTCCCACCGCGCCGCCATCGAACACGCCACCGCTTTTGATAAAATGAAACAACTGCGTGTATGACTCAAATAA
Adenoviridae:Type_37_Strain_GW_(76-19026)	Adenovirus:Type_37_Strain_GW_[76-19026]:41:+	GGTGCTGACATCCATGGCTAGGGGAGTGAAGAGGGAGAGGAGCGATGGGGGCAATACCGGGATGATGACCGAGCTGACGGCCAGCCTGATGAATCGCAAGCGCCCAGAGCGCATTACCTGGCACGAGCTACAGATGGAGTGCAGGGATGAGTTGGGCCTGATGCAGGATAAATATGGCCTGGAGCAGATAAAAACACATT
Adenoviridae:Type_37_Strain_GW_(76-19026)	Adenovirus:Type_37_Strain_GW_[76-19026]:420:+	CCACAGGTGCTGCCCACCCTCAGGCGCAACCAGGAGGAGCTCTACCGCTTCCTCGCGCGCCACTCCCCCTACTTTCGCTCCCACCGCGCCGCCATCGAACACGCCACCGCTTTTGATAAAATGAAACAACTGCGTGTATGACTCAAATAAACAGCACTTTTATTTTACACATGCGCTGGAGTATATGCAAGTTATTTAAA
Adenoviridae:Type_37_Strain_GW_(76-19026)	Adenovirus:Type_37_Strain_GW_[76-19026]:421:+	CCTCGCGCGCCACTCCCCCTACTTTCGCTCCCACCGCGCCGCCATCGAACACGCCACCGCTTTTGATAAAATGAAACAACTGCGTGTATGACTCAAATAAACAGCACTTTTATTTTACACATGCGCTGGAGTATATGCAAGTTATTTAAAAGTCGAAGGGGTTCTCGCGCTCGTCGTTGTGCGCCGCGCTGGGGAGGGCC
Adenoviridae:Type_37_Strain_GW_(76-19026)	Adenovirus:Type_37_Strain_GW_[76-19026]:422:+	ACGCCACCGCTTTTGATAAAATGAAACAACTGCGTGTATGACTCAAATAAACAGCACTTTTATTTTACACATGCGCTGGAGTATATGCAAGTTATTTAAAAGTCGAAGGGGTTCTCGCGCTCGTCGTTGTGCGCCGCGCTGGGGAGGGCCACGTTGCGGTACTGGAACTTGGGCTGCCACTTGAACTCGGGGATCACCAG
Adenoviridae:Type_37_Strain_GW_(76-19026)	Adenovirus:Type_37_Strain_GW_[76-19026]:423:+	ACAGCACTTTTATTTTACACATGCGCTGGAGTATATGCAAGTTATTTAAAAGTCGAAGGGGTTCTCGCGCTCGTCGTTGTGCGCCGCGCTGGGGAGGGCCACGTTGCGGTACTGGAACTTGGGCTGCCACTTGAACTCGGGGATCACCAGTTTGGGCACTGGAGTCTCGGGGAAGGTCTCGCTCCACATGCGCCGGCTCA
Adenoviridae:Type_37_Strain_GW_(76-19026)	Adenovirus:Type_37_Strain_GW_[76-19026]:424:+	AGTCGAAGGGGTTCTCGCGCTCGTCGTTGTGCGCCGCGCTGGGGAGGGCCACGTTGCGGTACTGGAACTTGGGCTGCCACTTGAACTCGGGGATCACCAGTTTGGGCACTGGAGTCTCGGGGAAGGTCTCGCTCCACATGCGCCGGCTCATTTGCAGGGCGCCCAGCATGTCAGGGCCGGAGATCTTGAAATCGCAGTTG
Adenoviridae:Type_37_Strain_GW_(76-19026)	Adenovirus:Type_37_Strain_GW_[76-19026]:425:+	ACGTTGCGGTACTGGAACTTGGGCTGCCACTTGAACTCGGGGATCACCAGTTTGGGCACTGGAGTCTCGGGGAAGGTCTCGCTCCACATGCGCCGGCTCATTTGCAGGGCGCCCAGCATGTCAGGGCCGGAGATCTTGAAATCGCAGTTGGGACCGGTGCTCTGCGCGCGCGAGTTGCGGTACACGGGGTTGCAGCACTG
Adenoviridae:Type_37_Strain_GW_(76-19026)	Adenovirus:Type_37_Strain_GW_[76-19026]:426:+	TTTGGGCACTGGAGTCTCGGGGAAGGTCTCGCTCCACATGCGCCGGCTCATTTGCAGGGCGCCCAGCATGTCAGGGCCGGAGATCTTGAAATCGCAGTTGGGACCGGTGCTCTGCGCGCGCGAGTTGCGGTACACGGGGTTGCAGCACTGGAACACCATCAGACTGGGGTACTTCACACTGGCAAGCACGCTCTTGTCGC
Adenoviridae:Type_37_Strain_GW_(76-19026)	Adenovirus:Type_37_Strain_GW_[76-19026]:427:+	TTTGCAGGGCGCCCAGCATGTCAGGGCCGGAGATCTTGAAATCGCAGTTGGGACCGGTGCTCTGCGCGCGCGAGTTGCGGTACACGGGGTTGCAGCACTGGAACACCATCAGACTGGGGTACTTCACACTGGCAAGCACGCTCTTGTCGCTAATCTGATCCTTGTCCAGGTCCTCGGCGTTGCTCAGGCCGAACGGGGTC
Adenoviridae:Type_37_Strain_GW_(76-19026)	Adenovirus:Type_37_Strain_GW_[76-19026]:428:+	GGACCGGTGCTCTGCGCGCGCGAGTTGCGGTACACGGGGTTGCAGCACTGGAACACCATCAGACTGGGGTACTTCACACTGGCAAGCACGCTCTTGTCGCTAATCTGATCCTTGTCCAGGTCCTCGGCGTTGCTCAGGCCGAACGGGGTCATCTTGCACAGCTGGCGGCCCAGGAAGGGCACGCTCTGAGGCTTGTGGTT
Adenoviridae:Type_37_Strain_GW_(76-19026)	Adenovirus:Type_37_Strain_GW_[76-19026]:429:+	GAACACCATCAGACTGGGGTACTTCACACTGGCAAGCACGCTCTTGTCGCTAATCTGATCCTTGTCCAGGTCCTCGGCGTTGCTCAGGCCGAACGGGGTCATCTTGCACAGCTGGCGGCCCAGGAAGGGCACGCTCTGAGGCTTGTGGTTACACTCGCAGTGCACGGGCATCAGCATCATCCCCGCGCCGCGCTGCATAT
Adenoviridae:Type_37_Strain_GW_(76-19026)	Adenovirus:Type_37_Strain_GW_[76-19026]:42:+	GCAATACCGGGATGATGACCGAGCTGACGGCCAGCCTGATGAATCGCAAGCGCCCAGAGCGCATTACCTGGCACGAGCTACAGATGGAGTGCAGGGATGAGTTGGGCCTGATGCAGGATAAATATGGCCTGGAGCAGATAAAAACACATTGGTTGAACCCAGATGAGGATTGGGAGGAGGCCATTAAGAAATATGCCAAG
Adenoviridae:Type_37_Strain_GW_(76-19026)	Adenovirus:Type_37_Strain_GW_[76-19026]:430:+	TAATCTGATCCTTGTCCAGGTCCTCGGCGTTGCTCAGGCCGAACGGGGTCATCTTGCACAGCTGGCGGCCCAGGAAGGGCACGCTCTGAGGCTTGTGGTTACACTCGCAGTGCACGGGCATCAGCATCATCCCCGCGCCGCGCTGCATATTCGGGTAGAGGGCCTTGACGAAGGCCGCGATCTGCTTGAAAGCTTGCTGG
Adenoviridae:Type_37_Strain_GW_(76-19026)	Adenovirus:Type_37_Strain_GW_[76-19026]:431:+	ATCTTGCACAGCTGGCGGCCCAGGAAGGGCACGCTCTGAGGCTTGTGGTTACACTCGCAGTGCACGGGCATCAGCATCATCCCCGCGCCGCGCTGCATATTCGGGTAGAGGGCCTTGACGAAGGCCGCGATCTGCTTGAAAGCTTGCTGGGCCTTGGCCCCCTCGCTAAAAAACAGGCCGCAGCTCTTCCCGCTGAACTG
Adenoviridae:Type_37_Strain_GW_(76-19026)	Adenovirus:Type_37_Strain_GW_[76-19026]:432:+	ACACTCGCAGTGCACGGGCATCAGCATCATCCCCGCGCCGCGCTGCATATTCGGGTAGAGGGCCTTGACGAAGGCCGCGATCTGCTTGAAAGCTTGCTGGGCCTTGGCCCCCTCGCTAAAAAACAGGCCGCAGCTCTTCCCGCTGAACTGGTTATTCCCGCACCCGGCATCATGCACGCAGCAGCGCGCGTCATGGCTGG
Adenoviridae:Type_37_Strain_GW_(76-19026)	Adenovirus:Type_37_Strain_GW_[76-19026]:433:+	TCGGGTAGAGGGCCTTGACGAAGGCCGCGATCTGCTTGAAAGCTTGCTGGGCCTTGGCCCCCTCGCTAAAAAACAGGCCGCAGCTCTTCCCGCTGAACTGGTTATTCCCGCACCCGGCATCATGCACGCAGCAGCGCGCGTCATGGCTGGTCAGTTGCACCACGCTCCGTCCCCAGCGGTTCTGGGTCACCTTAGCCTTG
Adenoviridae:Type_37_Strain_GW_(76-19026)	Adenovirus:Type_37_Strain_GW_[76-19026]:434:+	GCCTTGGCCCCCTCGCTAAAAAACAGGCCGCAGCTCTTCCCGCTGAACTGGTTATTCCCGCACCCGGCATCATGCACGCAGCAGCGCGCGTCATGGCTGGTCAGTTGCACCACGCTCCGTCCCCAGCGGTTCTGGGTCACCTTAGCCTTGCTGGGCTGCTCCTTCAGCGCGCGCTGTCCGTTCTCGCTGGTCACATCCAT
Adenoviridae:Type_37_Strain_GW_(76-19026)	Adenovirus:Type_37_Strain_GW_[76-19026]:435:+	GTTATTCCCGCACCCGGCATCATGCACGCAGCAGCGCGCGTCATGGCTGGTCAGTTGCACCACGCTCCGTCCCCAGCGGTTCTGGGTCACCTTAGCCTTGCTGGGCTGCTCCTTCAGCGCGCGCTGTCCGTTCTCGCTGGTCACATCCATCTCCACCACGTGGTCCTTGTGAATCATCACCGTTCCATGCAGACACTTGA
Adenoviridae:Type_37_Strain_GW_(76-19026)	Adenovirus:Type_37_Strain_GW_[76-19026]:436:+	TCAGTTGCACCACGCTCCGTCCCCAGCGGTTCTGGGTCACCTTAGCCTTGCTGGGCTGCTCCTTCAGCGCGCGCTGTCCGTTCTCGCTGGTCACATCCATCTCCACCACGTGGTCCTTGTGAATCATCACCGTTCCATGCAGACACTTGAGCTGACCTTCCACCTCGGTGCAGCCGTGATCCCACAGGACGCAGCCGGTG
Adenoviridae:Type_37_Strain_GW_(76-19026)	Adenovirus:Type_37_Strain_GW_[76-19026]:437:+	CTGGGCTGCTCCTTCAGCGCGCGCTGTCCGTTCTCGCTGGTCACATCCATCTCCACCACGTGGTCCTTGTGAATCATCACCGTTCCATGCAGACACTTGAGCTGACCTTCCACCTCGGTGCAGCCGTGATCCCACAGGACGCAGCCGGTGCACTCCCAATTCTTGTGCGCGATCCCGCTGTGGCTGAAAATGTAACCTTG
Adenoviridae:Type_37_Strain_GW_(76-19026)	Adenovirus:Type_37_Strain_GW_[76-19026]:438:+	CTCCACCACGTGGTCCTTGTGAATCATCACCGTTCCATGCAGACACTTGAGCTGACCTTCCACCTCGGTGCAGCCGTGATCCCACAGGACGCAGCCGGTGCACTCCCAATTCTTGTGCGCGATCCCGCTGTGGCTGAAAATGTAACCTTGCAACAGGCGACCCATAATGGTGCTAAATGCTTTCTGGGTGGTGAATGTCA
Adenoviridae:Type_37_Strain_GW_(76-19026)	Adenovirus:Type_37_Strain_GW_[76-19026]:439:+	GCTGACCTTCCACCTCGGTGCAGCCGTGATCCCACAGGACGCAGCCGGTGCACTCCCAATTCTTGTGCGCGATCCCGCTGTGGCTGAAAATGTAACCTTGCAACAGGCGACCCATAATGGTGCTAAATGCTTTCTGGGTGGTGAATGTCAGTTGCATCCCGCGGGCCTCCTCGTTCATCCAGGTCTGGCACATCTTCTGG
Adenoviridae:Type_37_Strain_GW_(76-19026)	Adenovirus:Type_37_Strain_GW_[76-19026]:43:+	CGCCCAGAGCGCATTACCTGGCACGAGCTACAGATGGAGTGCAGGGATGAGTTGGGCCTGATGCAGGATAAATATGGCCTGGAGCAGATAAAAACACATTGGTTGAACCCAGATGAGGATTGGGAGGAGGCCATTAAGAAATATGCCAAGATAGCCCTGCGCCCAGATTGCAAGTACATAGTGACCAAGACCGTGAATAT
Adenoviridae:Type_37_Strain_GW_(76-19026)	Adenovirus:Type_37_Strain_GW_[76-19026]:440:+	CACTCCCAATTCTTGTGCGCGATCCCGCTGTGGCTGAAAATGTAACCTTGCAACAGGCGACCCATAATGGTGCTAAATGCTTTCTGGGTGGTGAATGTCAGTTGCATCCCGCGGGCCTCCTCGTTCATCCAGGTCTGGCACATCTTCTGGAAGATCTCGGTCTGCTCCGGCATGAGCTTGTAAGCATCGCGCAAGCCGCT
Adenoviridae:Type_37_Strain_GW_(76-19026)	Adenovirus:Type_37_Strain_GW_[76-19026]:441:+	CAACAGGCGACCCATAATGGTGCTAAATGCTTTCTGGGTGGTGAATGTCAGTTGCATCCCGCGGGCCTCCTCGTTCATCCAGGTCTGGCACATCTTCTGGAAGATCTCGGTCTGCTCCGGCATGAGCTTGTAAGCATCGCGCAAGCCGCTGTCGACGCGGTAGCGTTCCATCAGCACGTTCATGGTATCCATGCCCTTCT
Adenoviridae:Type_37_Strain_GW_(76-19026)	Adenovirus:Type_37_Strain_GW_[76-19026]:442:+	GTTGCATCCCGCGGGCCTCCTCGTTCATCCAGGTCTGGCACATCTTCTGGAAGATCTCGGTCTGCTCCGGCATGAGCTTGTAAGCATCGCGCAAGCCGCTGTCGACGCGGTAGCGTTCCATCAGCACGTTCATGGTATCCATGCCCTTCTCCCATGACGAGACCAGAGGCAGACTCAGGGGGTTGCGCACGTTCAGGACA
Adenoviridae:Type_37_Strain_GW_(76-19026)	Adenovirus:Type_37_Strain_GW_[76-19026]:443:+	AAGATCTCGGTCTGCTCCGGCATGAGCTTGTAAGCATCGCGCAAGCCGCTGTCGACGCGGTAGCGTTCCATCAGCACGTTCATGGTATCCATGCCCTTCTCCCATGACGAGACCAGAGGCAGACTCAGGGGGTTGCGCACGTTCAGGACACCAGGGGTCGCGGGCTCGACGATGCGTTTTCCGTCCTTGCCTTCCTTCAA
Adenoviridae:Type_37_Strain_GW_(76-19026)	Adenovirus:Type_37_Strain_GW_[76-19026]:444:+	GTCGACGCGGTAGCGTTCCATCAGCACGTTCATGGTATCCATGCCCTTCTCCCATGACGAGACCAGAGGCAGACTCAGGGGGTTGCGCACGTTCAGGACACCAGGGGTCGCGGGCTCGACGATGCGTTTTCCGTCCTTGCCTTCCTTCAACAGAACCGGAGGCTGGCTGAATCCCACTCCCACGATCACGGCGTCTTCCT
Adenoviridae:Type_37_Strain_GW_(76-19026)	Adenovirus:Type_37_Strain_GW_[76-19026]:445:+	CCCATGACGAGACCAGAGGCAGACTCAGGGGGTTGCGCACGTTCAGGACACCAGGGGTCGCGGGCTCGACGATGCGTTTTCCGTCCTTGCCTTCCTTCAACAGAACCGGAGGCTGGCTGAATCCCACTCCCACGATCACGGCGTCTTCCTGGGGCATCTCTTCGTCGGGGTCTACCTTGGTCACATGCTTGGTCTTTCTG
Adenoviridae:Type_37_Strain_GW_(76-19026)	Adenovirus:Type_37_Strain_GW_[76-19026]:446:+	CCAGGGGTCGCGGGCTCGACGATGCGTTTTCCGTCCTTGCCTTCCTTCAACAGAACCGGAGGCTGGCTGAATCCCACTCCCACGATCACGGCGTCTTCCTGGGGCATCTCTTCGTCGGGGTCTACCTTGGTCACATGCTTGGTCTTTCTGGCTTGCTTCTTTTTTGGAGGGCTGTCCACGGGGACCACGTCCTCCTCGGA
Adenoviridae:Type_37_Strain_GW_(76-19026)	Adenovirus:Type_37_Strain_GW_[76-19026]:447:+	CAGAACCGGAGGCTGGCTGAATCCCACTCCCACGATCACGGCGTCTTCCTGGGGCATCTCTTCGTCGGGGTCTACCTTGGTCACATGCTTGGTCTTTCTGGCTTGCTTCTTTTTTGGAGGGCTGTCCACGGGGACCACGTCCTCCTCGGAAGACCCGGAGCCCACCCGCTGATACTTTCGGCGCTTGGTGGGCAGAGGAG
Adenoviridae:Type_37_Strain_GW_(76-19026)	Adenovirus:Type_37_Strain_GW_[76-19026]:448:+	GGGGCATCTCTTCGTCGGGGTCTACCTTGGTCACATGCTTGGTCTTTCTGGCTTGCTTCTTTTTTGGAGGGCTGTCCACGGGGACCACGTCCTCCTCGGAAGACCCGGAGCCCACCCGCTGATACTTTCGGCGCTTGGTGGGCAGAGGAGGTGGCGGCGGCGAGGGGCTCCTCTCCTGCTCCGGCGGATAGCGCGCCGAC
Adenoviridae:Type_37_Strain_GW_(76-19026)	Adenovirus:Type_37_Strain_GW_[76-19026]:449:+	GCTTGCTTCTTTTTTGGAGGGCTGTCCACGGGGACCACGTCCTCCTCGGAAGACCCGGAGCCCACCCGCTGATACTTTCGGCGCTTGGTGGGCAGAGGAGGTGGCGGCGGCGAGGGGCTCCTCTCCTGCTCCGGCGGATAGCGCGCCGACCCGTGGCCCCGGGGCGGAGTGGCCTCTCGCTCCATGAACCGGCGCACGTC
Adenoviridae:Type_37_Strain_GW_(76-19026)	Adenovirus:Type_37_Strain_GW_[76-19026]:44:+	GTTGGGCCTGATGCAGGATAAATATGGCCTGGAGCAGATAAAAACACATTGGTTGAACCCAGATGAGGATTGGGAGGAGGCCATTAAGAAATATGCCAAGATAGCCCTGCGCCCAGATTGCAAGTACATAGTGACCAAGACCGTGAATATTAGACATGCCTGCTACATTTCAGGGAACGGGGCAGAGGTGGTCATCGATA
Adenoviridae:Type_37_Strain_GW_(76-19026)	Adenovirus:Type_37_Strain_GW_[76-19026]:450:+	AGACCCGGAGCCCACCCGCTGATACTTTCGGCGCTTGGTGGGCAGAGGAGGTGGCGGCGGCGAGGGGCTCCTCTCCTGCTCCGGCGGATAGCGCGCCGACCCGTGGCCCCGGGGCGGAGTGGCCTCTCGCTCCATGAACCGGCGCACGTCCTGACTGCCGCCGGCCATTGTTTCCTAGGGGAAGATGGAGGAGCAGCCGC
Adenoviridae:Type_37_Strain_GW_(76-19026)	Adenovirus:Type_37_Strain_GW_[76-19026]:451:+	GTGGCGGCGGCGAGGGGCTCCTCTCCTGCTCCGGCGGATAGCGCGCCGACCCGTGGCCCCGGGGCGGAGTGGCCTCTCGCTCCATGAACCGGCGCACGTCCTGACTGCCGCCGGCCATTGTTTCCTAGGGGAAGATGGAGGAGCAGCCGCGTAAGCAGGAGCAGGAGGAGGACTTAACCACCCACGAGCAACCCAAAATC
Adenoviridae:Type_37_Strain_GW_(76-19026)	Adenovirus:Type_37_Strain_GW_[76-19026]:452:+	CCGTGGCCCCGGGGCGGAGTGGCCTCTCGCTCCATGAACCGGCGCACGTCCTGACTGCCGCCGGCCATTGTTTCCTAGGGGAAGATGGAGGAGCAGCCGCGTAAGCAGGAGCAGGAGGAGGACTTAACCACCCACGAGCAACCCAAAATCGAGCAGGACCTGGGCTTCGAAGAGCCGGCTCGTCTAAAACCCCCACAGGA
Adenoviridae:Type_37_Strain_GW_(76-19026)	Adenovirus:Type_37_Strain_GW_[76-19026]:453:+	CTGACTGCCGCCGGCCATTGTTTCCTAGGGGAAGATGGAGGAGCAGCCGCGTAAGCAGGAGCAGGAGGAGGACTTAACCACCCACGAGCAACCCAAAATCGAGCAGGACCTGGGCTTCGAAGAGCCGGCTCGTCTAAAACCCCCACAGGATGAACAGGAGCACGAGCAAGACGCAGGCCAGGAGGAGACCGACGCTGGGC
Adenoviridae:Type_37_Strain_GW_(76-19026)	Adenovirus:Type_37_Strain_GW_[76-19026]:454:+	GTAAGCAGGAGCAGGAGGAGGACTTAACCACCCACGAGCAACCCAAAATCGAGCAGGACCTGGGCTTCGAAGAGCCGGCTCGTCTAAAACCCCCACAGGATGAACAGGAGCACGAGCAAGACGCAGGCCAGGAGGAGACCGACGCTGGGCTCGAGCATGGCTACCTGGGAGGAGAGGAGGATGTGCTGCTAAAACACCTG
Adenoviridae:Type_37_Strain_GW_(76-19026)	Adenovirus:Type_37_Strain_GW_[76-19026]:455:+	GAGCAGGACCTGGGCTTCGAAGAGCCGGCTCGTCTAAAACCCCCACAGGATGAACAGGAGCACGAGCAAGACGCAGGCCAGGAGGAGACCGACGCTGGGCTCGAGCATGGCTACCTGGGAGGAGAGGAGGATGTGCTGCTAAAACACCTGCAGCGCCAGTCCCTCATCCTCCGGGACGCCCTGGCCGACCGGAGCGAAAC
Adenoviridae:Type_37_Strain_GW_(76-19026)	Adenovirus:Type_37_Strain_GW_[76-19026]:456:+	TGAACAGGAGCACGAGCAAGACGCAGGCCAGGAGGAGACCGACGCTGGGCTCGAGCATGGCTACCTGGGAGGAGAGGAGGATGTGCTGCTAAAACACCTGCAGCGCCAGTCCCTCATCCTCCGGGACGCCCTGGCCGACCGGAGCGAAACCCCCCTCAGCGTCGAGGAGCTGTGTCGGGCCTACGAGCTCAACCTCTTCT
Adenoviridae:Type_37_Strain_GW_(76-19026)	Adenovirus:Type_37_Strain_GW_[76-19026]:457:+	TCGAGCATGGCTACCTGGGAGGAGAGGAGGATGTGCTGCTAAAACACCTGCAGCGCCAGTCCCTCATCCTCCGGGACGCCCTGGCCGACCGGAGCGAAACCCCCCTCAGCGTCGAGGAGCTGTGTCGGGCCTACGAGCTCAACCTCTTCTCGCCGCGCGTGCCCCCCAAACGCCAGCCCAACGGCACCTGCGAGCCCAAC
Adenoviridae:Type_37_Strain_GW_(76-19026)	Adenovirus:Type_37_Strain_GW_[76-19026]:458:+	CAGCGCCAGTCCCTCATCCTCCGGGACGCCCTGGCCGACCGGAGCGAAACCCCCCTCAGCGTCGAGGAGCTGTGTCGGGCCTACGAGCTCAACCTCTTCTCGCCGCGCGTGCCCCCCAAACGCCAGCCCAACGGCACCTGCGAGCCCAACCCGCGTCTCAACTTCTATCCCGTCTTTGCGGTCCCCGAGGCCCTTGCCAC
Adenoviridae:Type_37_Strain_GW_(76-19026)	Adenovirus:Type_37_Strain_GW_[76-19026]:459:+	CCCCCTCAGCGTCGAGGAGCTGTGTCGGGCCTACGAGCTCAACCTCTTCTCGCCGCGCGTGCCCCCCAAACGCCAGCCCAACGGCACCTGCGAGCCCAACCCGCGTCTCAACTTCTATCCCGTCTTTGCGGTCCCCGAGGCCCTTGCCACCTATCACATCTTTTTCAAGAACCAAAAGATCCCCATCTCCTGTCGCGCCA
Adenoviridae:Type_37_Strain_GW_(76-19026)	Adenovirus:Type_37_Strain_GW_[76-19026]:45:+	GGTTGAACCCAGATGAGGATTGGGAGGAGGCCATTAAGAAATATGCCAAGATAGCCCTGCGCCCAGATTGCAAGTACATAGTGACCAAGACCGTGAATATTAGACATGCCTGCTACATTTCAGGGAACGGGGCAGAGGTGGTCATCGATACCCTGGACAAGGCCGCCTTCAGGTGTTGCATGATGGGAATGAGAGCAGGA
Adenoviridae:Type_37_Strain_GW_(76-19026)	Adenovirus:Type_37_Strain_GW_[76-19026]:460:+	CGCCGCGCGTGCCCCCCAAACGCCAGCCCAACGGCACCTGCGAGCCCAACCCGCGTCTCAACTTCTATCCCGTCTTTGCGGTCCCCGAGGCCCTTGCCACCTATCACATCTTTTTCAAGAACCAAAAGATCCCCATCTCCTGTCGCGCCAATCGCACTCGCGCCGACGCGCTCCTCGCTCTGGGGCCCGGCGCGCGCATA
Adenoviridae:Type_37_Strain_GW_(76-19026)	Adenovirus:Type_37_Strain_GW_[76-19026]:461:+	CCGCGTCTCAACTTCTATCCCGTCTTTGCGGTCCCCGAGGCCCTTGCCACCTATCACATCTTTTTCAAGAACCAAAAGATCCCCATCTCCTGTCGCGCCAATCGCACTCGCGCCGACGCGCTCCTCGCTCTGGGGCCCGGCGCGCGCATACCTGATATCGCTTCCCTGGAAGAGGTGCCCAAGATCTTCGAAGGGCTCGG
Adenoviridae:Type_37_Strain_GW_(76-19026)	Adenovirus:Type_37_Strain_GW_[76-19026]:462:+	CTATCACATCTTTTTCAAGAACCAAAAGATCCCCATCTCCTGTCGCGCCAATCGCACTCGCGCCGACGCGCTCCTCGCTCTGGGGCCCGGCGCGCGCATACCTGATATCGCTTCCCTGGAAGAGGTGCCCAAGATCTTCGAAGGGCTCGGTCGGGACGAGACGCGCGCGGCAAACGCTCTGAAAGAAACAGCAGAGGAAG
Adenoviridae:Type_37_Strain_GW_(76-19026)	Adenovirus:Type_37_Strain_GW_[76-19026]:463:+	ATCGCACTCGCGCCGACGCGCTCCTCGCTCTGGGGCCCGGCGCGCGCATACCTGATATCGCTTCCCTGGAAGAGGTGCCCAAGATCTTCGAAGGGCTCGGTCGGGACGAGACGCGCGCGGCAAACGCTCTGAAAGAAACAGCAGAGGAAGAGGGTTACACTAGCGCCCTGGTAGAGTTGGAAGGCGACAACGCCAGGCTG
Adenoviridae:Type_37_Strain_GW_(76-19026)	Adenovirus:Type_37_Strain_GW_[76-19026]:464:+	CCTGATATCGCTTCCCTGGAAGAGGTGCCCAAGATCTTCGAAGGGCTCGGTCGGGACGAGACGCGCGCGGCAAACGCTCTGAAAGAAACAGCAGAGGAAGAGGGTTACACTAGCGCCCTGGTAGAGTTGGAAGGCGACAACGCCAGGCTGGCCGTGCTTAAGCGCAGCGTCGAGCTCACCCATTTCGCCTACCCCGCCGT
Adenoviridae:Type_37_Strain_GW_(76-19026)	Adenovirus:Type_37_Strain_GW_[76-19026]:465:+	TCGGGACGAGACGCGCGCGGCAAACGCTCTGAAAGAAACAGCAGAGGAAGAGGGTTACACTAGCGCCCTGGTAGAGTTGGAAGGCGACAACGCCAGGCTGGCCGTGCTTAAGCGCAGCGTCGAGCTCACCCATTTCGCCTACCCCGCCGTCAACCTCCCGCCCAAGGTCATGCGTCGCATCATGGATCAGCTCATCATGC
Adenoviridae:Type_37_Strain_GW_(76-19026)	Adenovirus:Type_37_Strain_GW_[76-19026]:466:+	AGGGTTACACTAGCGCCCTGGTAGAGTTGGAAGGCGACAACGCCAGGCTGGCCGTGCTTAAGCGCAGCGTCGAGCTCACCCATTTCGCCTACCCCGCCGTCAACCTCCCGCCCAAGGTCATGCGTCGCATCATGGATCAGCTCATCATGCCCCACATCGAGGCCCTTGATGAAAGTCAGGAACAGCGCCCCGAGAACGCC
Adenoviridae:Type_37_Strain_GW_(76-19026)	Adenovirus:Type_37_Strain_GW_[76-19026]:467:+	GCCGTGCTTAAGCGCAGCGTCGAGCTCACCCATTTCGCCTACCCCGCCGTCAACCTCCCGCCCAAGGTCATGCGTCGCATCATGGATCAGCTCATCATGCCCCACATCGAGGCCCTTGATGAAAGTCAGGAACAGCGCCCCGAGAACGCCCAGCCCGTGGTCAGCGACGAGATGCTCGCGCGCTGGCTCGGGACCCGCGA
Adenoviridae:Type_37_Strain_GW_(76-19026)	Adenovirus:Type_37_Strain_GW_[76-19026]:468:+	CAACCTCCCGCCCAAGGTCATGCGTCGCATCATGGATCAGCTCATCATGCCCCACATCGAGGCCCTTGATGAAAGTCAGGAACAGCGCCCCGAGAACGCCCAGCCCGTGGTCAGCGACGAGATGCTCGCGCGCTGGCTCGGGACCCGCGACCCCCAGGCCCTGGAGCAGCGGCGCAAGCTCATGCTGGCCGTGGTCCTGG
Adenoviridae:Type_37_Strain_GW_(76-19026)	Adenovirus:Type_37_Strain_GW_[76-19026]:469:+	CCCACATCGAGGCCCTTGATGAAAGTCAGGAACAGCGCCCCGAGAACGCCCAGCCCGTGGTCAGCGACGAGATGCTCGCGCGCTGGCTCGGGACCCGCGACCCCCAGGCCCTGGAGCAGCGGCGCAAGCTCATGCTGGCCGTGGTCCTGGTCACCCTTGAGCTCGAATGCATGCGCCGCTTTTTTACCGACCCCGAGACC
Adenoviridae:Type_37_Strain_GW_(76-19026)	Adenovirus:Type_37_Strain_GW_[76-19026]:46:+	ATAGCCCTGCGCCCAGATTGCAAGTACATAGTGACCAAGACCGTGAATATTAGACATGCCTGCTACATTTCAGGGAACGGGGCAGAGGTGGTCATCGATACCCTGGACAAGGCCGCCTTCAGGTGTTGCATGATGGGAATGAGAGCAGGAGTGATGAATATGAATTCCATGATCTTCATGAACATGAAGTTCAATGGAGA
Adenoviridae:Type_37_Strain_GW_(76-19026)	Adenovirus:Type_37_Strain_GW_[76-19026]:470:+	CAGCCCGTGGTCAGCGACGAGATGCTCGCGCGCTGGCTCGGGACCCGCGACCCCCAGGCCCTGGAGCAGCGGCGCAAGCTCATGCTGGCCGTGGTCCTGGTCACCCTTGAGCTCGAATGCATGCGCCGCTTTTTTACCGACCCCGAGACCCTGCGCAAGGTCGAGGAGACCCTGCACTACACTTTCAGACACGGTTTCGT
Adenoviridae:Type_37_Strain_GW_(76-19026)	Adenovirus:Type_37_Strain_GW_[76-19026]:471:+	CCCCCAGGCCCTGGAGCAGCGGCGCAAGCTCATGCTGGCCGTGGTCCTGGTCACCCTTGAGCTCGAATGCATGCGCCGCTTTTTTACCGACCCCGAGACCCTGCGCAAGGTCGAGGAGACCCTGCACTACACTTTCAGACACGGTTTCGTCAGGCAGGCCTGCAAGATCTCCAACGTGGAGCTGACCAACCTGGTCTCCT
Adenoviridae:Type_37_Strain_GW_(76-19026)	Adenovirus:Type_37_Strain_GW_[76-19026]:472:+	TCACCCTTGAGCTCGAATGCATGCGCCGCTTTTTTACCGACCCCGAGACCCTGCGCAAGGTCGAGGAGACCCTGCACTACACTTTCAGACACGGTTTCGTCAGGCAGGCCTGCAAGATCTCCAACGTGGAGCTGACCAACCTGGTCTCCTGCCTGGGGATCCTACACGAGAACCGCTTGGGACAGACCGTGCTCCACTCT
Adenoviridae:Type_37_Strain_GW_(76-19026)	Adenovirus:Type_37_Strain_GW_[76-19026]:473:+	CTGCGCAAGGTCGAGGAGACCCTGCACTACACTTTCAGACACGGTTTCGTCAGGCAGGCCTGCAAGATCTCCAACGTGGAGCTGACCAACCTGGTCTCCTGCCTGGGGATCCTACACGAGAACCGCTTGGGACAGACCGTGCTCCACTCTACCCTGAAGGGCGAGGCGCGGCGGGACTACATCCGCGACTGCGTCTTTCT
Adenoviridae:Type_37_Strain_GW_(76-19026)	Adenovirus:Type_37_Strain_GW_[76-19026]:474:+	CAGGCAGGCCTGCAAGATCTCCAACGTGGAGCTGACCAACCTGGTCTCCTGCCTGGGGATCCTACACGAGAACCGCTTGGGACAGACCGTGCTCCACTCTACCCTGAAGGGCGAGGCGCGGCGGGACTACATCCGCGACTGCGTCTTTCTCTTTCTCTGCCACACATGGCAAGCGGCCATGGGCGTGTGGCAGCAGTGTC
Adenoviridae:Type_37_Strain_GW_(76-19026)	Adenovirus:Type_37_Strain_GW_[76-19026]:475:+	GCCTGGGGATCCTACACGAGAACCGCTTGGGACAGACCGTGCTCCACTCTACCCTGAAGGGCGAGGCGCGGCGGGACTACATCCGCGACTGCGTCTTTCTCTTTCTCTGCCACACATGGCAAGCGGCCATGGGCGTGTGGCAGCAGTGTCTCGAGGACGAGAACCTGAAGGAGCTGGACAAGCTTCTTGCTAGAAACCTT
Adenoviridae:Type_37_Strain_GW_(76-19026)	Adenovirus:Type_37_Strain_GW_[76-19026]:476:+	ACCCTGAAGGGCGAGGCGCGGCGGGACTACATCCGCGACTGCGTCTTTCTCTTTCTCTGCCACACATGGCAAGCGGCCATGGGCGTGTGGCAGCAGTGTCTCGAGGACGAGAACCTGAAGGAGCTGGACAAGCTTCTTGCTAGAAACCTTAAAAAGCTGTGGACGGGCTTCGACGAGCGCACCGTCGCCTCGGACCTGGC
Adenoviridae:Type_37_Strain_GW_(76-19026)	Adenovirus:Type_37_Strain_GW_[76-19026]:477:+	CTTTCTCTGCCACACATGGCAAGCGGCCATGGGCGTGTGGCAGCAGTGTCTCGAGGACGAGAACCTGAAGGAGCTGGACAAGCTTCTTGCTAGAAACCTTAAAAAGCTGTGGACGGGCTTCGACGAGCGCACCGTCGCCTCGGACCTGGCCGAGATCGTCTTCCCCGAGCGCCTGAGGCAGACGCTGAAAGGAGGGCTGC
Adenoviridae:Type_37_Strain_GW_(76-19026)	Adenovirus:Type_37_Strain_GW_[76-19026]:478:+	TCGAGGACGAGAACCTGAAGGAGCTGGACAAGCTTCTTGCTAGAAACCTTAAAAAGCTGTGGACGGGCTTCGACGAGCGCACCGTCGCCTCGGACCTGGCCGAGATCGTCTTCCCCGAGCGCCTGAGGCAGACGCTGAAAGGAGGGCTGCCCGACTTCATGAGCCAGAGCATGTTGCAAAACTACCGCACTTTCATTCTC
Adenoviridae:Type_37_Strain_GW_(76-19026)	Adenovirus:Type_37_Strain_GW_[76-19026]:479:+	AAAAAGCTGTGGACGGGCTTCGACGAGCGCACCGTCGCCTCGGACCTGGCCGAGATCGTCTTCCCCGAGCGCCTGAGGCAGACGCTGAAAGGAGGGCTGCCCGACTTCATGAGCCAGAGCATGTTGCAAAACTACCGCACTTTCATTCTCGAGCGATCTGGGATGCTGCCCGCCACCTGCAACGCCTTCCCCTCCGACTT
Adenoviridae:Type_37_Strain_GW_(76-19026)	Adenovirus:Type_37_Strain_GW_[76-19026]:47:+	TAGACATGCCTGCTACATTTCAGGGAACGGGGCAGAGGTGGTCATCGATACCCTGGACAAGGCCGCCTTCAGGTGTTGCATGATGGGAATGAGAGCAGGAGTGATGAATATGAATTCCATGATCTTCATGAACATGAAGTTCAATGGAGAGAAGTTTAATGGGGTGCTGTTCATGGCCAACAGCCACATGACCCTGCATG
Adenoviridae:Type_37_Strain_GW_(76-19026)	Adenovirus:Type_37_Strain_GW_[76-19026]:480:+	CGAGATCGTCTTCCCCGAGCGCCTGAGGCAGACGCTGAAAGGAGGGCTGCCCGACTTCATGAGCCAGAGCATGTTGCAAAACTACCGCACTTTCATTCTCGAGCGATCTGGGATGCTGCCCGCCACCTGCAACGCCTTCCCCTCCGACTTTGTCCCGCTGAGCTACCGCGAGTGTCCCCCGCCGCTGTGGAGCCACTGCT
Adenoviridae:Type_37_Strain_GW_(76-19026)	Adenovirus:Type_37_Strain_GW_[76-19026]:481:+	CCGACTTCATGAGCCAGAGCATGTTGCAAAACTACCGCACTTTCATTCTCGAGCGATCTGGGATGCTGCCCGCCACCTGCAACGCCTTCCCCTCCGACTTTGTCCCGCTGAGCTACCGCGAGTGTCCCCCGCCGCTGTGGAGCCACTGCTACCTCTTGCAGCTGGCCAACTACATTGCCCACCACTCGGATGTGATCGAG
Adenoviridae:Type_37_Strain_GW_(76-19026)	Adenovirus:Type_37_Strain_GW_[76-19026]:482:+	GAGCGATCTGGGATGCTGCCCGCCACCTGCAACGCCTTCCCCTCCGACTTTGTCCCGCTGAGCTACCGCGAGTGTCCCCCGCCGCTGTGGAGCCACTGCTACCTCTTGCAGCTGGCCAACTACATTGCCCACCACTCGGATGTGATCGAGGACGTGAGCGGCGAGGGGCTGCTCGAGTGCCACTGTCGCTGCAACCTATG
Adenoviridae:Type_37_Strain_GW_(76-19026)	Adenovirus:Type_37_Strain_GW_[76-19026]:483:+	TGTCCCGCTGAGCTACCGCGAGTGTCCCCCGCCGCTGTGGAGCCACTGCTACCTCTTGCAGCTGGCCAACTACATTGCCCACCACTCGGATGTGATCGAGGACGTGAGCGGCGAGGGGCTGCTCGAGTGCCACTGTCGCTGCAACCTATGCTCCCCGCACCGCTCCCTGGTCTGCAACCCCCAGCTACTGAGCGAGACCC
Adenoviridae:Type_37_Strain_GW_(76-19026)	Adenovirus:Type_37_Strain_GW_[76-19026]:484:+	ACCTCTTGCAGCTGGCCAACTACATTGCCCACCACTCGGATGTGATCGAGGACGTGAGCGGCGAGGGGCTGCTCGAGTGCCACTGTCGCTGCAACCTATGCTCCCCGCACCGCTCCCTGGTCTGCAACCCCCAGCTACTGAGCGAGACCCAGGTCATCGGTACCTTTGAGCTGCAAGGTCCGCAGGAGTCCACCGCTCCG
Adenoviridae:Type_37_Strain_GW_(76-19026)	Adenovirus:Type_37_Strain_GW_[76-19026]:485:+	GACGTGAGCGGCGAGGGGCTGCTCGAGTGCCACTGTCGCTGCAACCTATGCTCCCCGCACCGCTCCCTGGTCTGCAACCCCCAGCTACTGAGCGAGACCCAGGTCATCGGTACCTTTGAGCTGCAAGGTCCGCAGGAGTCCACCGCTCCGCTGAAACTCACGCCGGGGTTGTGGACTTCCGCGTACCTGCGCAAATTTGT
Adenoviridae:Type_37_Strain_GW_(76-19026)	Adenovirus:Type_37_Strain_GW_[76-19026]:486:+	CTCCCCGCACCGCTCCCTGGTCTGCAACCCCCAGCTACTGAGCGAGACCCAGGTCATCGGTACCTTTGAGCTGCAAGGTCCGCAGGAGTCCACCGCTCCGCTGAAACTCACGCCGGGGTTGTGGACTTCCGCGTACCTGCGCAAATTTGTACCCGAGGACTACTACGCCCATGAGATAAAGTTCTTCGAGGACCAATCGC
Adenoviridae:Type_37_Strain_GW_(76-19026)	Adenovirus:Type_37_Strain_GW_[76-19026]:487:+	AGGTCATCGGTACCTTTGAGCTGCAAGGTCCGCAGGAGTCCACCGCTCCGCTGAAACTCACGCCGGGGTTGTGGACTTCCGCGTACCTGCGCAAATTTGTACCCGAGGACTACTACGCCCATGAGATAAAGTTCTTCGAGGACCAATCGCGTCCGCAGCACGCGGATCTCACGGCCTGCGTCATCACCCAGGGCGCGATC
Adenoviridae:Type_37_Strain_GW_(76-19026)	Adenovirus:Type_37_Strain_GW_[76-19026]:488:+	CTGAAACTCACGCCGGGGTTGTGGACTTCCGCGTACCTGCGCAAATTTGTACCCGAGGACTACTACGCCCATGAGATAAAGTTCTTCGAGGACCAATCGCGTCCGCAGCACGCGGATCTCACGGCCTGCGTCATCACCCAGGGCGCGATCCTCGCCCAATTGCACGCCATCCAAAAATCCCGCCAAGAGTTTCTTCTGAA
Adenoviridae:Type_37_Strain_GW_(76-19026)	Adenovirus:Type_37_Strain_GW_[76-19026]:489:+	ACCCGAGGACTACTACGCCCATGAGATAAAGTTCTTCGAGGACCAATCGCGTCCGCAGCACGCGGATCTCACGGCCTGCGTCATCACCCAGGGCGCGATCCTCGCCCAATTGCACGCCATCCAAAAATCCCGCCAAGAGTTTCTTCTGAAAAAGGGTAGAGGGGTCTACCTGGACCCCCAGACGGGCGAGGTGCTCAACC
Adenoviridae:Type_37_Strain_GW_(76-19026)	Adenovirus:Type_37_Strain_GW_[76-19026]:48:+	CCCTGGACAAGGCCGCCTTCAGGTGTTGCATGATGGGAATGAGAGCAGGAGTGATGAATATGAATTCCATGATCTTCATGAACATGAAGTTCAATGGAGAGAAGTTTAATGGGGTGCTGTTCATGGCCAACAGCCACATGACCCTGCATGGCTGCAGTTTCTTTGGCTTCAACAATATGTGCGCCGAGGTCTGGGGCGCT
Adenoviridae:Type_37_Strain_GW_(76-19026)	Adenovirus:Type_37_Strain_GW_[76-19026]:490:+	GTCCGCAGCACGCGGATCTCACGGCCTGCGTCATCACCCAGGGCGCGATCCTCGCCCAATTGCACGCCATCCAAAAATCCCGCCAAGAGTTTCTTCTGAAAAAGGGTAGAGGGGTCTACCTGGACCCCCAGACGGGCGAGGTGCTCAACCCGGGTCTCCCCCAGCATGCCGAGGAAGAAGCAGGAGCCGCTAGTGGAGGA
Adenoviridae:Type_37_Strain_GW_(76-19026)	Adenovirus:Type_37_Strain_GW_[76-19026]:491:+	CTCGCCCAATTGCACGCCATCCAAAAATCCCGCCAAGAGTTTCTTCTGAAAAAGGGTAGAGGGGTCTACCTGGACCCCCAGACGGGCGAGGTGCTCAACCCGGGTCTCCCCCAGCATGCCGAGGAAGAAGCAGGAGCCGCTAGTGGAGGAGATGGAAGAAGAATGGGACAGCCAGGCAGAGGAGGACGAATGGGAGGAGG
Adenoviridae:Type_37_Strain_GW_(76-19026)	Adenovirus:Type_37_Strain_GW_[76-19026]:492:+	AAAGGGTAGAGGGGTCTACCTGGACCCCCAGACGGGCGAGGTGCTCAACCCGGGTCTCCCCCAGCATGCCGAGGAAGAAGCAGGAGCCGCTAGTGGAGGAGATGGAAGAAGAATGGGACAGCCAGGCAGAGGAGGACGAATGGGAGGAGGAGACAGAGGAGGAAGACTTGGAAGAGGTGGAAGAGGAGCAGGCAACAGAG
Adenoviridae:Type_37_Strain_GW_(76-19026)	Adenovirus:Type_37_Strain_GW_[76-19026]:493:+	CGGGTCTCCCCCAGCATGCCGAGGAAGAAGCAGGAGCCGCTAGTGGAGGAGATGGAAGAAGAATGGGACAGCCAGGCAGAGGAGGACGAATGGGAGGAGGAGACAGAGGAGGAAGACTTGGAAGAGGTGGAAGAGGAGCAGGCAACAGAGCAGCCCGTCGCCGCACCATCCGCGCCGGCAGCCCCTCCGGTCACGGATAC
Adenoviridae:Type_37_Strain_GW_(76-19026)	Adenovirus:Type_37_Strain_GW_[76-19026]:494:+	GATGGAAGAAGAATGGGACAGCCAGGCAGAGGAGGACGAATGGGAGGAGGAGACAGAGGAGGAAGACTTGGAAGAGGTGGAAGAGGAGCAGGCAACAGAGCAGCCCGTCGCCGCACCATCCGCGCCGGCAGCCCCTCCGGTCACGGATACAACCTCCGCAGCTCCGGCCAAGCCTCCTCGTAGATGGGATCGAGTGAAGG
Adenoviridae:Type_37_Strain_GW_(76-19026)	Adenovirus:Type_37_Strain_GW_[76-19026]:495:+	AGACAGAGGAGGAAGACTTGGAAGAGGTGGAAGAGGAGCAGGCAACAGAGCAGCCCGTCGCCGCACCATCCGCGCCGGCAGCCCCTCCGGTCACGGATACAACCTCCGCAGCTCCGGCCAAGCCTCCTCGTAGATGGGATCGAGTGAAGGGTGACGGTAAGCACGAGCGACAGGGCTACCGATCATGGAGGGCCCACAAA
Adenoviridae:Type_37_Strain_GW_(76-19026)	Adenovirus:Type_37_Strain_GW_[76-19026]:496:+	CAGCCCGTCGCCGCACCATCCGCGCCGGCAGCCCCTCCGGTCACGGATACAACCTCCGCAGCTCCGGCCAAGCCTCCTCGTAGATGGGATCGAGTGAAGGGTGACGGTAAGCACGAGCGACAGGGCTACCGATCATGGAGGGCCCACAAAGCCGCGATCATCGCCTGCTTGCAAGACTGCGGGGGGAACATCGCTTTCGC
Adenoviridae:Type_37_Strain_GW_(76-19026)	Adenovirus:Type_37_Strain_GW_[76-19026]:497:+	AACCTCCGCAGCTCCGGCCAAGCCTCCTCGTAGATGGGATCGAGTGAAGGGTGACGGTAAGCACGAGCGACAGGGCTACCGATCATGGAGGGCCCACAAAGCCGCGATCATCGCCTGCTTGCAAGACTGCGGGGGGAACATCGCTTTCGCCCGCCGCTACCTGCTCTTCCACCGCGGGGTGAACATCCCCCGCAACGTGT
Adenoviridae:Type_37_Strain_GW_(76-19026)	Adenovirus:Type_37_Strain_GW_[76-19026]:498:+	GTGACGGTAAGCACGAGCGACAGGGCTACCGATCATGGAGGGCCCACAAAGCCGCGATCATCGCCTGCTTGCAAGACTGCGGGGGGAACATCGCTTTCGCCCGCCGCTACCTGCTCTTCCACCGCGGGGTGAACATCCCCCGCAACGTGTTGCATTACTACCGTCACCTTCACAGCTAAGAAAAAGCAAGTCAAAGGAGT
Adenoviridae:Type_37_Strain_GW_(76-19026)	Adenovirus:Type_37_Strain_GW_[76-19026]:499:+	GCCGCGATCATCGCCTGCTTGCAAGACTGCGGGGGGAACATCGCTTTCGCCCGCCGCTACCTGCTCTTCCACCGCGGGGTGAACATCCCCCGCAACGTGTTGCATTACTACCGTCACCTTCACAGCTAAGAAAAAGCAAGTCAAAGGAGTCGCCGGAGGAGGAGGCCTGAGGATCGCGGCGAACGAGCCCTTGACCACCA
Adenoviridae:Type_37_Strain_GW_(76-19026)	Adenovirus:Type_37_Strain_GW_[76-19026]:49:+	GTGATGAATATGAATTCCATGATCTTCATGAACATGAAGTTCAATGGAGAGAAGTTTAATGGGGTGCTGTTCATGGCCAACAGCCACATGACCCTGCATGGCTGCAGTTTCTTTGGCTTCAACAATATGTGCGCCGAGGTCTGGGGCGCTTCCAAGATCAGGGGATGTAAGTTTTATGGCTGCTGGATGGGCGTGGTCGG
Adenoviridae:Type_37_Strain_GW_(76-19026)	Adenovirus:Type_37_Strain_GW_[76-19026]:4:+	GAGGAAGTGAAAAGTGAAAAATACCTGTCCCGCCCAGGGCGGAATATTTACCGAGGGCCGAGAGACTTTGACCGATTACGTGGGGTTTCGATTGCGGTGTTTTTTTCGCGAATTTCCGCGTCCGTGTGAAAGTCCGGTGTTTATGTCACAGATCAGCTGATCCACAGGGTATTTAAACCAGTTGAGCCCGTCAAGAGGCC
Adenoviridae:Type_37_Strain_GW_(76-19026)	Adenovirus:Type_37_Strain_GW_[76-19026]:500:+	CCGCCGCTACCTGCTCTTCCACCGCGGGGTGAACATCCCCCGCAACGTGTTGCATTACTACCGTCACCTTCACAGCTAAGAAAAAGCAAGTCAAAGGAGTCGCCGGAGGAGGAGGCCTGAGGATCGCGGCGAACGAGCCCTTGACCACCAGGGAGCTGAGGAACCGGATCTTCCCCACTCTTTATGCCATTTTTCAGCAA
Adenoviridae:Type_37_Strain_GW_(76-19026)	Adenovirus:Type_37_Strain_GW_[76-19026]:501:+	TGCATTACTACCGTCACCTTCACAGCTAAGAAAAAGCAAGTCAAAGGAGTCGCCGGAGGAGGAGGCCTGAGGATCGCGGCGAACGAGCCCTTGACCACCAGGGAGCTGAGGAACCGGATCTTCCCCACTCTTTATGCCATTTTTCAGCAAAGTCGAGGTCAGCAGCAAGAGCTCAAAGTAAAAAACCGGTCTCTGCGCTC
Adenoviridae:Type_37_Strain_GW_(76-19026)	Adenovirus:Type_37_Strain_GW_[76-19026]:502:+	CGCCGGAGGAGGAGGCCTGAGGATCGCGGCGAACGAGCCCTTGACCACCAGGGAGCTGAGGAACCGGATCTTCCCCACTCTTTATGCCATTTTTCAGCAAAGTCGAGGTCAGCAGCAAGAGCTCAAAGTAAAAAACCGGTCTCTGCGCTCGCTCACCCGCAGTTGCTTGTACCACAAAAACGAAGATCAGCTGCAGCGCA
Adenoviridae:Type_37_Strain_GW_(76-19026)	Adenovirus:Type_37_Strain_GW_[76-19026]:503:+	GGGAGCTGAGGAACCGGATCTTCCCCACTCTTTATGCCATTTTTCAGCAAAGTCGAGGTCAGCAGCAAGAGCTCAAAGTAAAAAACCGGTCTCTGCGCTCGCTCACCCGCAGTTGCTTGTACCACAAAAACGAAGATCAGCTGCAGCGCACTCTCGAAGACGCCGAGGCTCTGTTCCACAAGTACTGCGCGCTGACTCTT
Adenoviridae:Type_37_Strain_GW_(76-19026)	Adenovirus:Type_37_Strain_GW_[76-19026]:504:+	AGTCGAGGTCAGCAGCAAGAGCTCAAAGTAAAAAACCGGTCTCTGCGCTCGCTCACCCGCAGTTGCTTGTACCACAAAAACGAAGATCAGCTGCAGCGCACTCTCGAAGACGCCGAGGCTCTGTTCCACAAGTACTGCGCGCTGACTCTTAAAGACTAAGGCGCGCCCACCCGGAAAAAAGGCGGGAATTACCTCATCGC
Adenoviridae:Type_37_Strain_GW_(76-19026)	Adenovirus:Type_37_Strain_GW_[76-19026]:505:+	GCTCACCCGCAGTTGCTTGTACCACAAAAACGAAGATCAGCTGCAGCGCACTCTCGAAGACGCCGAGGCTCTGTTCCACAAGTACTGCGCGCTGACTCTTAAAGACTAAGGCGCGCCCACCCGGAAAAAAGGCGGGAATTACCTCATCGCCACCATGAGCAAGGAGATTCCCACCCCTTACATGTGGAGCTATCAGCCCC
Adenoviridae:Type_37_Strain_GW_(76-19026)	Adenovirus:Type_37_Strain_GW_[76-19026]:506:+	CTCTCGAAGACGCCGAGGCTCTGTTCCACAAGTACTGCGCGCTGACTCTTAAAGACTAAGGCGCGCCCACCCGGAAAAAAGGCGGGAATTACCTCATCGCCACCATGAGCAAGGAGATTCCCACCCCTTACATGTGGAGCTATCAGCCCCAGATGGGCCTGGCCGCGGGCGCCTCCCAGGACTACTCCACCCGCATGAAC
Adenoviridae:Type_37_Strain_GW_(76-19026)	Adenovirus:Type_37_Strain_GW_[76-19026]:507:+	AAAGACTAAGGCGCGCCCACCCGGAAAAAAGGCGGGAATTACCTCATCGCCACCATGAGCAAGGAGATTCCCACCCCTTACATGTGGAGCTATCAGCCCCAGATGGGCCTGGCCGCGGGCGCCTCCCAGGACTACTCCACCCGCATGAACTGGCTTAGTGCCGGCCCCTCGATGATCTCACGGGTCAACGGGGTCCGTAA
Adenoviridae:Type_37_Strain_GW_(76-19026)	Adenovirus:Type_37_Strain_GW_[76-19026]:508:+	CACCATGAGCAAGGAGATTCCCACCCCTTACATGTGGAGCTATCAGCCCCAGATGGGCCTGGCCGCGGGCGCCTCCCAGGACTACTCCACCCGCATGAACTGGCTTAGTGCCGGCCCCTCGATGATCTCACGGGTCAACGGGGTCCGTAACCATCGAAACCAGATATTGTTGCAGCAGGCGGCGGTCACCTCCACGCCCA
Adenoviridae:Type_37_Strain_GW_(76-19026)	Adenovirus:Type_37_Strain_GW_[76-19026]:509:+	AGATGGGCCTGGCCGCGGGCGCCTCCCAGGACTACTCCACCCGCATGAACTGGCTTAGTGCCGGCCCCTCGATGATCTCACGGGTCAACGGGGTCCGTAACCATCGAAACCAGATATTGTTGCAGCAGGCGGCGGTCACCTCCACGCCCAGGGCAAAGCTCAACCCGCGTAATTGGCCCTCCACCCTGGTGTATCAGGAA
Adenoviridae:Type_37_Strain_GW_(76-19026)	Adenovirus:Type_37_Strain_GW_[76-19026]:50:+	GAAGTTTAATGGGGTGCTGTTCATGGCCAACAGCCACATGACCCTGCATGGCTGCAGTTTCTTTGGCTTCAACAATATGTGCGCCGAGGTCTGGGGCGCTTCCAAGATCAGGGGATGTAAGTTTTATGGCTGCTGGATGGGCGTGGTCGGAAGACCTAAGAGCGAGATGTCTGTGAAGCAGTGTGTGTTTGAGAAATGCT
Adenoviridae:Type_37_Strain_GW_(76-19026)	Adenovirus:Type_37_Strain_GW_[76-19026]:510:+	TGGCTTAGTGCCGGCCCCTCGATGATCTCACGGGTCAACGGGGTCCGTAACCATCGAAACCAGATATTGTTGCAGCAGGCGGCGGTCACCTCCACGCCCAGGGCAAAGCTCAACCCGCGTAATTGGCCCTCCACCCTGGTGTATCAGGAAATCCCCGGGCCGACTACCGTACTACTTCCGCGTGACGCACTGGCCGAAGT
Adenoviridae:Type_37_Strain_GW_(76-19026)	Adenovirus:Type_37_Strain_GW_[76-19026]:511:+	CCATCGAAACCAGATATTGTTGCAGCAGGCGGCGGTCACCTCCACGCCCAGGGCAAAGCTCAACCCGCGTAATTGGCCCTCCACCCTGGTGTATCAGGAAATCCCCGGGCCGACTACCGTACTACTTCCGCGTGACGCACTGGCCGAAGTCCGCATGACTAACTCAGGTGTCCAGCTGGCCGGCGGCGCTTCCCGGTGCC
Adenoviridae:Type_37_Strain_GW_(76-19026)	Adenovirus:Type_37_Strain_GW_[76-19026]:512:+	GGGCAAAGCTCAACCCGCGTAATTGGCCCTCCACCCTGGTGTATCAGGAAATCCCCGGGCCGACTACCGTACTACTTCCGCGTGACGCACTGGCCGAAGTCCGCATGACTAACTCAGGTGTCCAGCTGGCCGGCGGCGCTTCCCGGTGCCCGCTCCGCCCACAATCGGGTATAAAAACCCTGGTGATCCGAGGCAGAGGC
Adenoviridae:Type_37_Strain_GW_(76-19026)	Adenovirus:Type_37_Strain_GW_[76-19026]:513:+	ATCCCCGGGCCGACTACCGTACTACTTCCGCGTGACGCACTGGCCGAAGTCCGCATGACTAACTCAGGTGTCCAGCTGGCCGGCGGCGCTTCCCGGTGCCCGCTCCGCCCACAATCGGGTATAAAAACCCTGGTGATCCGAGGCAGAGGCACACAGCTCAACGACGAGTTGGTGAGCTCTTCAATCGGTCTGCGACCGGA
Adenoviridae:Type_37_Strain_GW_(76-19026)	Adenovirus:Type_37_Strain_GW_[76-19026]:514:+	CCGCATGACTAACTCAGGTGTCCAGCTGGCCGGCGGCGCTTCCCGGTGCCCGCTCCGCCCACAATCGGGTATAAAAACCCTGGTGATCCGAGGCAGAGGCACACAGCTCAACGACGAGTTGGTGAGCTCTTCAATCGGTCTGCGACCGGACGGAGTGTTCCAACTAGCCGGAGCCGGGAGATCGTCCTTCACTCCCAACC
Adenoviridae:Type_37_Strain_GW_(76-19026)	Adenovirus:Type_37_Strain_GW_[76-19026]:515:+	CGCTCCGCCCACAATCGGGTATAAAAACCCTGGTGATCCGAGGCAGAGGCACACAGCTCAACGACGAGTTGGTGAGCTCTTCAATCGGTCTGCGACCGGACGGAGTGTTCCAACTAGCCGGAGCCGGGAGATCGTCCTTCACTCCCAACCAGGCCTACCTGACCTTGCAGAGCAGCTCTTCGGAGCCTCGCTCGGGAGGC
Adenoviridae:Type_37_Strain_GW_(76-19026)	Adenovirus:Type_37_Strain_GW_[76-19026]:516:+	ACACAGCTCAACGACGAGTTGGTGAGCTCTTCAATCGGTCTGCGACCGGACGGAGTGTTCCAACTAGCCGGAGCCGGGAGATCGTCCTTCACTCCCAACCAGGCCTACCTGACCTTGCAGAGCAGCTCTTCGGAGCCTCGCTCGGGAGGCATCGGAACCCTCCAGTTCGTGGAGGAGTTTGTGCCCTCGGTCTACTTCAA
Adenoviridae:Type_37_Strain_GW_(76-19026)	Adenovirus:Type_37_Strain_GW_[76-19026]:517:+	CGGAGTGTTCCAACTAGCCGGAGCCGGGAGATCGTCCTTCACTCCCAACCAGGCCTACCTGACCTTGCAGAGCAGCTCTTCGGAGCCTCGCTCGGGAGGCATCGGAACCCTCCAGTTCGTGGAGGAGTTTGTGCCCTCGGTCTACTTCAACCCCTTCTCGGGCTCGCCAGGCCTCTACCCGGACGAGTTTATACCGAACT
Adenoviridae:Type_37_Strain_GW_(76-19026)	Adenovirus:Type_37_Strain_GW_[76-19026]:518:+	AGGCCTACCTGACCTTGCAGAGCAGCTCTTCGGAGCCTCGCTCGGGAGGCATCGGAACCCTCCAGTTCGTGGAGGAGTTTGTGCCCTCGGTCTACTTCAACCCCTTCTCGGGCTCGCCAGGCCTCTACCCGGACGAGTTTATACCGAACTTCGACGCAGTGAGAGAAGCGGTGGACGGCTACGACTGAATGTCCTATGGT
Adenoviridae:Type_37_Strain_GW_(76-19026)	Adenovirus:Type_37_Strain_GW_[76-19026]:519:+	ATCGGAACCCTCCAGTTCGTGGAGGAGTTTGTGCCCTCGGTCTACTTCAACCCCTTCTCGGGCTCGCCAGGCCTCTACCCGGACGAGTTTATACCGAACTTCGACGCAGTGAGAGAAGCGGTGGACGGCTACGACTGAATGTCCTATGGTGACTCGGCTGAGCTCGCTCGGTTGAGGCATCTGGACCACTGCCGCCGCCT
Adenoviridae:Type_37_Strain_GW_(76-19026)	Adenovirus:Type_37_Strain_GW_[76-19026]:51:+	GCTGCAGTTTCTTTGGCTTCAACAATATGTGCGCCGAGGTCTGGGGCGCTTCCAAGATCAGGGGATGTAAGTTTTATGGCTGCTGGATGGGCGTGGTCGGAAGACCTAAGAGCGAGATGTCTGTGAAGCAGTGTGTGTTTGAGAAATGCTACCTGGGAGTCTCTACCGAGGGCAATGCTAGAGTGAGACACTGCTCTTCC
Adenoviridae:Type_37_Strain_GW_(76-19026)	Adenovirus:Type_37_Strain_GW_[76-19026]:520:+	CCCCTTCTCGGGCTCGCCAGGCCTCTACCCGGACGAGTTTATACCGAACTTCGACGCAGTGAGAGAAGCGGTGGACGGCTACGACTGAATGTCCTATGGTGACTCGGCTGAGCTCGCTCGGTTGAGGCATCTGGACCACTGCCGCCGCCTGCGCTGCTTTGCCCGGGAGAGCTACGGCCTCATCTACTTTGAGCTGCCCG
Adenoviridae:Type_37_Strain_GW_(76-19026)	Adenovirus:Type_37_Strain_GW_[76-19026]:521:+	TCGACGCAGTGAGAGAAGCGGTGGACGGCTACGACTGAATGTCCTATGGTGACTCGGCTGAGCTCGCTCGGTTGAGGCATCTGGACCACTGCCGCCGCCTGCGCTGCTTTGCCCGGGAGAGCTACGGCCTCATCTACTTTGAGCTGCCCGAGGAGCACCCCAACGGCCCTGCACACGGAGTGCGGATCACCGTAGAGGGC
Adenoviridae:Type_37_Strain_GW_(76-19026)	Adenovirus:Type_37_Strain_GW_[76-19026]:522:+	GACTCGGCTGAGCTCGCTCGGTTGAGGCATCTGGACCACTGCCGCCGCCTGCGCTGCTTTGCCCGGGAGAGCTACGGCCTCATCTACTTTGAGCTGCCCGAGGAGCACCCCAACGGCCCTGCACACGGAGTGCGGATCACCGTAGAGGGCACCACCGAGTCTCACCTGGTCAGGTTCTTCACCCAGCAACCCTTCCTGGT
Adenoviridae:Type_37_Strain_GW_(76-19026)	Adenovirus:Type_37_Strain_GW_[76-19026]:523:+	GCGCTGCTTTGCCCGGGAGAGCTACGGCCTCATCTACTTTGAGCTGCCCGAGGAGCACCCCAACGGCCCTGCACACGGAGTGCGGATCACCGTAGAGGGCACCACCGAGTCTCACCTGGTCAGGTTCTTCACCCAGCAACCCTTCCTGGTCGAGCGGGACCGGGGCGCCACCACCTACACCGTCTACTGCATTTGTCCTA
Adenoviridae:Type_37_Strain_GW_(76-19026)	Adenovirus:Type_37_Strain_GW_[76-19026]:524:+	AGGAGCACCCCAACGGCCCTGCACACGGAGTGCGGATCACCGTAGAGGGCACCACCGAGTCTCACCTGGTCAGGTTCTTCACCCAGCAACCCTTCCTGGTCGAGCGGGACCGGGGCGCCACCACCTACACCGTCTACTGCATTTGTCCTACCCCGAAGTTGCATGAGAATTTTTGTTGTACTCTTTGTGGTGAGTTTAAT
Adenoviridae:Type_37_Strain_GW_(76-19026)	Adenovirus:Type_37_Strain_GW_[76-19026]:525:+	ACCACCGAGTCTCACCTGGTCAGGTTCTTCACCCAGCAACCCTTCCTGGTCGAGCGGGACCGGGGCGCCACCACCTACACCGTCTACTGCATTTGTCCTACCCCGAAGTTGCATGAGAATTTTTGTTGTACTCTTTGTGGTGAGTTTAATAAAAGCTAAACTCTTGCAATACTCTGGACCTTGTCGTCATCAACTCAACG
Adenoviridae:Type_37_Strain_GW_(76-19026)	Adenovirus:Type_37_Strain_GW_[76-19026]:526:+	CGAGCGGGACCGGGGCGCCACCACCTACACCGTCTACTGCATTTGTCCTACCCCGAAGTTGCATGAGAATTTTTGTTGTACTCTTTGTGGTGAGTTTAATAAAAGCTAAACTCTTGCAATACTCTGGACCTTGTCGTCATCAACTCAACGAGACCGTCTACCTCACCAACCAGACTGAGGTAAAACTTACCTGCAGACCA
Adenoviridae:Type_37_Strain_GW_(76-19026)	Adenovirus:Type_37_Strain_GW_[76-19026]:527:+	CCCCGAAGTTGCATGAGAATTTTTGTTGTACTCTTTGTGGTGAGTTTAATAAAAGCTAAACTCTTGCAATACTCTGGACCTTGTCGTCATCAACTCAACGAGACCGTCTACCTCACCAACCAGACTGAGGTAAAACTTACCTGCAGACCACACAAGACCTATATCATCTGGTTCTTCGAGAACACCTCATTTGCAGTCTC
Adenoviridae:Type_37_Strain_GW_(76-19026)	Adenovirus:Type_37_Strain_GW_[76-19026]:528:+	AAAAGCTAAACTCTTGCAATACTCTGGACCTTGTCGTCATCAACTCAACGAGACCGTCTACCTCACCAACCAGACTGAGGTAAAACTTACCTGCAGACCACACAAGACCTATATCATCTGGTTCTTCGAGAACACCTCATTTGCAGTCTCCAACACTCACTGCAACGACGGTGTTGAACTTCCCAACAACCTTTCCAGTG
Adenoviridae:Type_37_Strain_GW_(76-19026)	Adenovirus:Type_37_Strain_GW_[76-19026]:529:+	AGACCGTCTACCTCACCAACCAGACTGAGGTAAAACTTACCTGCAGACCACACAAGACCTATATCATCTGGTTCTTCGAGAACACCTCATTTGCAGTCTCCAACACTCACTGCAACGACGGTGTTGAACTTCCCAACAACCTTTCCAGTGGACTGAGTTACAATACACGTAGAGCTAAGCTCATCCTCTACAATCCTTTT
Adenoviridae:Type_37_Strain_GW_(76-19026)	Adenovirus:Type_37_Strain_GW_[76-19026]:52:+	TCCAAGATCAGGGGATGTAAGTTTTATGGCTGCTGGATGGGCGTGGTCGGAAGACCTAAGAGCGAGATGTCTGTGAAGCAGTGTGTGTTTGAGAAATGCTACCTGGGAGTCTCTACCGAGGGCAATGCTAGAGTGAGACACTGCTCTTCCCTGGATACGGGCTGCTTCTGCCTGGTGAAGGGTACGGCCTCTCTGAAGCA
Adenoviridae:Type_37_Strain_GW_(76-19026)	Adenovirus:Type_37_Strain_GW_[76-19026]:530:+	CACAAGACCTATATCATCTGGTTCTTCGAGAACACCTCATTTGCAGTCTCCAACACTCACTGCAACGACGGTGTTGAACTTCCCAACAACCTTTCCAGTGGACTGAGTTACAATACACGTAGAGCTAAGCTCATCCTCTACAATCCTTTTGTAGAGGGAACCTACCAGTGCCAGAGCGGACCTTGCTTCCACAGTTTTAC
Adenoviridae:Type_37_Strain_GW_(76-19026)	Adenovirus:Type_37_Strain_GW_[76-19026]:531:+	CAACACTCACTGCAACGACGGTGTTGAACTTCCCAACAACCTTTCCAGTGGACTGAGTTACAATACACGTAGAGCTAAGCTCATCCTCTACAATCCTTTTGTAGAGGGAACCTACCAGTGCCAGAGCGGACCTTGCTTCCACAGTTTTACTTTGGTGAACGTTACCGGCAGCAGCACAGCCGCTCCAGAAACTAACCTTC
Adenoviridae:Type_37_Strain_GW_(76-19026)	Adenovirus:Type_37_Strain_GW_[76-19026]:532:+	GACTGAGTTACAATACACGTAGAGCTAAGCTCATCCTCTACAATCCTTTTGTAGAGGGAACCTACCAGTGCCAGAGCGGACCTTGCTTCCACAGTTTTACTTTGGTGAACGTTACCGGCAGCAGCACAGCCGCTCCAGAAACTAACCTTCCTTCTGATACTATCAAACCTTGTTTCGGAGGTGAGCTAAGGCTTCCCCCT
Adenoviridae:Type_37_Strain_GW_(76-19026)	Adenovirus:Type_37_Strain_GW_[76-19026]:533:+	GTAGAGGGAACCTACCAGTGCCAGAGCGGACCTTGCTTCCACAGTTTTACTTTGGTGAACGTTACCGGCAGCAGCACAGCCGCTCCAGAAACTAACCTTCCTTCTGATACTATCAAACCTTGTTTCGGAGGTGAGCTAAGGCTTCCCCCTTCTCAGGAGGGGGTTAGCCCATACGAAGTGGTCGGGTATTTGATTTTAGG
Adenoviridae:Type_37_Strain_GW_(76-19026)	Adenovirus:Type_37_Strain_GW_[76-19026]:534:+	TTTGGTGAACGTTACCGGCAGCAGCACAGCCGCTCCAGAAACTAACCTTCCTTCTGATACTATCAAACCTTGTTTCGGAGGTGAGCTAAGGCTTCCCCCTTCTCAGGAGGGGGTTAGCCCATACGAAGTGGTCGGGTATTTGATTTTAGGGGTGGTCCTGGGTGGGTGCATAGCGGTGCTAGCTCAGCTGCCTTGCTGGG
Adenoviridae:Type_37_Strain_GW_(76-19026)	Adenovirus:Type_37_Strain_GW_[76-19026]:535:+	CTTCTGATACTATCAAACCTTGTTTCGGAGGTGAGCTAAGGCTTCCCCCTTCTCAGGAGGGGGTTAGCCCATACGAAGTGGTCGGGTATTTGATTTTAGGGGTGGTCCTGGGTGGGTGCATAGCGGTGCTAGCTCAGCTGCCTTGCTGGGTGGAAATCAAAATCTTTATATGCTGGGTAAGACATTGTGGGGAGGAACTA
Adenoviridae:Type_37_Strain_GW_(76-19026)	Adenovirus:Type_37_Strain_GW_[76-19026]:536:+	TCTCAGGAGGGGGTTAGCCCATACGAAGTGGTCGGGTATTTGATTTTAGGGGTGGTCCTGGGTGGGTGCATAGCGGTGCTAGCTCAGCTGCCTTGCTGGGTGGAAATCAAAATCTTTATATGCTGGGTAAGACATTGTGGGGAGGAACTATGAAGGGGCTCTTGCTGATTATCCTTTCCCTGGTGGGGGGTGTGCTGTCA
Adenoviridae:Type_37_Strain_GW_(76-19026)	Adenovirus:Type_37_Strain_GW_[76-19026]:537:+	GGTGGTCCTGGGTGGGTGCATAGCGGTGCTAGCTCAGCTGCCTTGCTGGGTGGAAATCAAAATCTTTATATGCTGGGTAAGACATTGTGGGGAGGAACTATGAAGGGGCTCTTGCTGATTATCCTTTCCCTGGTGGGGGGTGTGCTGTCATGCCACGAACAGCCACGATGTAACATCACCACAGGCAATGAGAGGAACGA
Adenoviridae:Type_37_Strain_GW_(76-19026)	Adenovirus:Type_37_Strain_GW_[76-19026]:538:+	TGGAAATCAAAATCTTTATATGCTGGGTAAGACATTGTGGGGAGGAACTATGAAGGGGCTCTTGCTGATTATCCTTTCCCTGGTGGGGGGTGTGCTGTCATGCCACGAACAGCCACGATGTAACATCACCACAGGCAATGAGAGGAACGACTGCTCTGTAGTTATCAAATGCGAGCACCATTGTCCTCTCAACATTACAT
Adenoviridae:Type_37_Strain_GW_(76-19026)	Adenovirus:Type_37_Strain_GW_[76-19026]:539:+	TGAAGGGGCTCTTGCTGATTATCCTTTCCCTGGTGGGGGGTGTGCTGTCATGCCACGAACAGCCACGATGTAACATCACCACAGGCAATGAGAGGAACGACTGCTCTGTAGTTATCAAATGCGAGCACCATTGTCCTCTCAACATTACATTCAAAAATAAGACCATGGGAAATGTATGGGTGGGATTCTGGCAACCAGGA
Adenoviridae:Type_37_Strain_GW_(76-19026)	Adenovirus:Type_37_Strain_GW_[76-19026]:53:+	AAGACCTAAGAGCGAGATGTCTGTGAAGCAGTGTGTGTTTGAGAAATGCTACCTGGGAGTCTCTACCGAGGGCAATGCTAGAGTGAGACACTGCTCTTCCCTGGATACGGGCTGCTTCTGCCTGGTGAAGGGTACGGCCTCTCTGAAGCATAATATGGTGAAGGGCTGCACAGATGAGCGCATGTACAACATGCTAACAT
Adenoviridae:Type_37_Strain_GW_(76-19026)	Adenovirus:Type_37_Strain_GW_[76-19026]:540:+	TGCCACGAACAGCCACGATGTAACATCACCACAGGCAATGAGAGGAACGACTGCTCTGTAGTTATCAAATGCGAGCACCATTGTCCTCTCAACATTACATTCAAAAATAAGACCATGGGAAATGTATGGGTGGGATTCTGGCAACCAGGAGATGAGCAGAACTACACGGTCACTGTCCATGGTAGCAATGGCAATCACAC
Adenoviridae:Type_37_Strain_GW_(76-19026)	Adenovirus:Type_37_Strain_GW_[76-19026]:541:+	CTGCTCTGTAGTTATCAAATGCGAGCACCATTGTCCTCTCAACATTACATTCAAAAATAAGACCATGGGAAATGTATGGGTGGGATTCTGGCAACCAGGAGATGAGCAGAACTACACGGTCACTGTCCATGGTAGCAATGGCAATCACACTTTCGGTTTCAAATTCATTTTTGAAGTCATGTGTGATATCACACTACATG
Adenoviridae:Type_37_Strain_GW_(76-19026)	Adenovirus:Type_37_Strain_GW_[76-19026]:542:+	TCAAAAATAAGACCATGGGAAATGTATGGGTGGGATTCTGGCAACCAGGAGATGAGCAGAACTACACGGTCACTGTCCATGGTAGCAATGGCAATCACACTTTCGGTTTCAAATTCATTTTTGAAGTCATGTGTGATATCACACTACATGTGGCTAGACTTCATGGCTTGTGGCCCCCTACCAAGGATAACATGGTGGGT
Adenoviridae:Type_37_Strain_GW_(76-19026)	Adenovirus:Type_37_Strain_GW_[76-19026]:543:+	GATGAGCAGAACTACACGGTCACTGTCCATGGTAGCAATGGCAATCACACTTTCGGTTTCAAATTCATTTTTGAAGTCATGTGTGATATCACACTACATGTGGCTAGACTTCATGGCTTGTGGCCCCCTACCAAGGATAACATGGTGGGTTTTTCTTTGGCTTTTGTGATCATGGCCTGCTTGATGTCAGGTCTGCTGGT
Adenoviridae:Type_37_Strain_GW_(76-19026)	Adenovirus:Type_37_Strain_GW_[76-19026]:544:+	TTTCGGTTTCAAATTCATTTTTGAAGTCATGTGTGATATCACACTACATGTGGCTAGACTTCATGGCTTGTGGCCCCCTACCAAGGATAACATGGTGGGTTTTTCTTTGGCTTTTGTGATCATGGCCTGCTTGATGTCAGGTCTGCTGGTAGGGGCTCTAGTGTGGTTTCTGAAACGCAAGCCCAGGTATGGAAATGAAG
Adenoviridae:Type_37_Strain_GW_(76-19026)	Adenovirus:Type_37_Strain_GW_[76-19026]:545:+	TGGCTAGACTTCATGGCTTGTGGCCCCCTACCAAGGATAACATGGTGGGTTTTTCTTTGGCTTTTGTGATCATGGCCTGCTTGATGTCAGGTCTGCTGGTAGGGGCTCTAGTGTGGTTTCTGAAACGCAAGCCCAGGTATGGAAATGAAGAGAAGGAAAAATTGCTATAAATTCTTTTTCTTTTTCGCAGAACCATGAAT
Adenoviridae:Type_37_Strain_GW_(76-19026)	Adenovirus:Type_37_Strain_GW_[76-19026]:546:+	TTTTCTTTGGCTTTTGTGATCATGGCCTGCTTGATGTCAGGTCTGCTGGTAGGGGCTCTAGTGTGGTTTCTGAAACGCAAGCCCAGGTATGGAAATGAAGAGAAGGAAAAATTGCTATAAATTCTTTTTCTTTTTCGCAGAACCATGAATACAGTGATCCGTATCGTGCTGCTCTCTCTTCTTGTAGCTTTTAGTCAGGC
Adenoviridae:Type_37_Strain_GW_(76-19026)	Adenovirus:Type_37_Strain_GW_[76-19026]:547:+	AGGGGCTCTAGTGTGGTTTCTGAAACGCAAGCCCAGGTATGGAAATGAAGAGAAGGAAAAATTGCTATAAATTCTTTTTCTTTTTCGCAGAACCATGAATACAGTGATCCGTATCGTGCTGCTCTCTCTTCTTGTAGCTTTTAGTCAGGCAGGATTTCATACTATCAATGCTACATGGTGGGCTAATATAACTTTAGTGG
Adenoviridae:Type_37_Strain_GW_(76-19026)	Adenovirus:Type_37_Strain_GW_[76-19026]:548:+	AGAAGGAAAAATTGCTATAAATTCTTTTTCTTTTTCGCAGAACCATGAATACAGTGATCCGTATCGTGCTGCTCTCTCTTCTTGTAGCTTTTAGTCAGGCAGGATTTCATACTATCAATGCTACATGGTGGGCTAATATAACTTTAGTGGGACCCCCAGACACACCAGTCACTTGGTATGATACTCAAGGATTGTGGTTT
Adenoviridae:Type_37_Strain_GW_(76-19026)	Adenovirus:Type_37_Strain_GW_[76-19026]:549:+	ACAGTGATCCGTATCGTGCTGCTCTCTCTTCTTGTAGCTTTTAGTCAGGCAGGATTTCATACTATCAATGCTACATGGTGGGCTAATATAACTTTAGTGGGACCCCCAGACACACCAGTCACTTGGTATGATACTCAAGGATTGTGGTTTTGCAATGGCAGTAGAGTTAAGAATCCTCAAATCAGACATACATGTAATGA
Adenoviridae:Type_37_Strain_GW_(76-19026)	Adenovirus:Type_37_Strain_GW_[76-19026]:54:+	ACCTGGGAGTCTCTACCGAGGGCAATGCTAGAGTGAGACACTGCTCTTCCCTGGATACGGGCTGCTTCTGCCTGGTGAAGGGTACGGCCTCTCTGAAGCATAATATGGTGAAGGGCTGCACAGATGAGCGCATGTACAACATGCTAACATGCGACTCGGGGGTCTGTCATATCCTGAAGAACATCCATGTGACCTCCCAC
Adenoviridae:Type_37_Strain_GW_(76-19026)	Adenovirus:Type_37_Strain_GW_[76-19026]:550:+	AGGATTTCATACTATCAATGCTACATGGTGGGCTAATATAACTTTAGTGGGACCCCCAGACACACCAGTCACTTGGTATGATACTCAAGGATTGTGGTTTTGCAATGGCAGTAGAGTTAAGAATCCTCAAATCAGACATACATGTAATGATCAAAACCTTACTTTGATCCATGTGAACAAAACTTATGAAAGAACATACA
Adenoviridae:Type_37_Strain_GW_(76-19026)	Adenovirus:Type_37_Strain_GW_[76-19026]:551:+	GACCCCCAGACACACCAGTCACTTGGTATGATACTCAAGGATTGTGGTTTTGCAATGGCAGTAGAGTTAAGAATCCTCAAATCAGACATACATGTAATGATCAAAACCTTACTTTGATCCATGTGAACAAAACTTATGAAAGAACATACATGGGTTATAATAGACAAGGGACTAAAAAAGAAGACTACAAAGTTGTAGTT
Adenoviridae:Type_37_Strain_GW_(76-19026)	Adenovirus:Type_37_Strain_GW_[76-19026]:552:+	TGCAATGGCAGTAGAGTTAAGAATCCTCAAATCAGACATACATGTAATGATCAAAACCTTACTTTGATCCATGTGAACAAAACTTATGAAAGAACATACATGGGTTATAATAGACAAGGGACTAAAAAAGAAGACTACAAAGTTGTAGTTATACCACCTCCTCCTGCTACTGTAAAACCACAGCCAGAGCCAGAGTATGT
Adenoviridae:Type_37_Strain_GW_(76-19026)	Adenovirus:Type_37_Strain_GW_[76-19026]:553:+	TCAAAACCTTACTTTGATCCATGTGAACAAAACTTATGAAAGAACATACATGGGTTATAATAGACAAGGGACTAAAAAAGAAGACTACAAAGTTGTAGTTATACCACCTCCTCCTGCTACTGTAAAACCACAGCCAGAGCCAGAGTATGTGTTTGTTTATATGGGAGAGAACAAAACTCTAGAAGGTCCTCCGGGAACTC
Adenoviridae:Type_37_Strain_GW_(76-19026)	Adenovirus:Type_37_Strain_GW_[76-19026]:554:+	TGGGTTATAATAGACAAGGGACTAAAAAAGAAGACTACAAAGTTGTAGTTATACCACCTCCTCCTGCTACTGTAAAACCACAGCCAGAGCCAGAGTATGTGTTTGTTTATATGGGAGAGAACAAAACTCTAGAAGGTCCTCCGGGAACTCCAGTCACATGGTTTAATCAGGATGGAAAGAAATTTTGTGAAGGAGAAAAA
Adenoviridae:Type_37_Strain_GW_(76-19026)	Adenovirus:Type_37_Strain_GW_[76-19026]:555:+	ATACCACCTCCTCCTGCTACTGTAAAACCACAGCCAGAGCCAGAGTATGTGTTTGTTTATATGGGAGAGAACAAAACTCTAGAAGGTCCTCCGGGAACTCCAGTCACATGGTTTAATCAGGATGGAAAGAAATTTTGTGAAGGAGAAAAAGTTCTTCATCCAGAATTTAACCACACCTGTGACAAACAAAACCTTATACT
Adenoviridae:Type_37_Strain_GW_(76-19026)	Adenovirus:Type_37_Strain_GW_[76-19026]:556:+	GTTTGTTTATATGGGAGAGAACAAAACTCTAGAAGGTCCTCCGGGAACTCCAGTCACATGGTTTAATCAGGATGGAAAGAAATTTTGTGAAGGAGAAAAAGTTCTTCATCCAGAATTTAACCACACCTGTGACAAACAAAACCTTATACTACTGTTTGTGAATTTTACACATGATGGAGCTTACCTTGGGTACAATCATC
Adenoviridae:Type_37_Strain_GW_(76-19026)	Adenovirus:Type_37_Strain_GW_[76-19026]:557:+	CAGTCACATGGTTTAATCAGGATGGAAAGAAATTTTGTGAAGGAGAAAAAGTTCTTCATCCAGAATTTAACCACACCTGTGACAAACAAAACCTTATACTACTGTTTGTGAATTTTACACATGATGGAGCTTACCTTGGGTACAATCATCAAGGAACCCAGAGAACACACTATGAAGTTACAGTATTAGATCTTTTTCCA
Adenoviridae:Type_37_Strain_GW_(76-19026)	Adenovirus:Type_37_Strain_GW_[76-19026]:558:+	GTTCTTCATCCAGAATTTAACCACACCTGTGACAAACAAAACCTTATACTACTGTTTGTGAATTTTACACATGATGGAGCTTACCTTGGGTACAATCATCAAGGAACCCAGAGAACACACTATGAAGTTACAGTATTAGATCTTTTTCCAGATTCTGGCCAAATGAAAATTGAAAATCATAGTGAGGAAACAGAGCAAAA
Adenoviridae:Type_37_Strain_GW_(76-19026)	Adenovirus:Type_37_Strain_GW_[76-19026]:559:+	ACTGTTTGTGAATTTTACACATGATGGAGCTTACCTTGGGTACAATCATCAAGGAACCCAGAGAACACACTATGAAGTTACAGTATTAGATCTTTTTCCAGATTCTGGCCAAATGAAAATTGAAAATCATAGTGAGGAAACAGAGCAAAAAAATGATGAACATCATAACTGGCAGAAACAGGGTGGGCAAAAACAGGGTG
Adenoviridae:Type_37_Strain_GW_(76-19026)	Adenovirus:Type_37_Strain_GW_[76-19026]:55:+	CTGGATACGGGCTGCTTCTGCCTGGTGAAGGGTACGGCCTCTCTGAAGCATAATATGGTGAAGGGCTGCACAGATGAGCGCATGTACAACATGCTAACATGCGACTCGGGGGTCTGTCATATCCTGAAGAACATCCATGTGACCTCCCACCCCAGAAAGAAGTGGCCAGTGTTTGAGAATAACCTGCTGATCAAGTGCCA
Adenoviridae:Type_37_Strain_GW_(76-19026)	Adenovirus:Type_37_Strain_GW_[76-19026]:560:+	AAGGAACCCAGAGAACACACTATGAAGTTACAGTATTAGATCTTTTTCCAGATTCTGGCCAAATGAAAATTGAAAATCATAGTGAGGAAACAGAGCAAAAAAATGATGAACATCATAACTGGCAGAAACAGGGTGGGCAAAAACAGGGTGGGCAAAAAACAAATCAAACAAAAGTTAATGACAGGAGAAAAACAGCGCAA
Adenoviridae:Type_37_Strain_GW_(76-19026)	Adenovirus:Type_37_Strain_GW_[76-19026]:561:+	GATTCTGGCCAAATGAAAATTGAAAATCATAGTGAGGAAACAGAGCAAAAAAATGATGAACATCATAACTGGCAGAAACAGGGTGGGCAAAAACAGGGTGGGCAAAAAACAAATCAAACAAAAGTTAATGACAGGAGAAAAACAGCGCAAAAAAGACCATCAAAGCTAAAGCCGGCAACTATTGAGGCAATGCTGGTTAC
Adenoviridae:Type_37_Strain_GW_(76-19026)	Adenovirus:Type_37_Strain_GW_[76-19026]:562:+	AAATGATGAACATCATAACTGGCAGAAACAGGGTGGGCAAAAACAGGGTGGGCAAAAAACAAATCAAACAAAAGTTAATGACAGGAGAAAAACAGCGCAAAAAAGACCATCAAAGCTAAAGCCGGCAACTATTGAGGCAATGCTGGTTACAGTGACTGCCGGGTCTAACTTAACTTTGGTTGGACCTAAAGCAGAAGGAA
Adenoviridae:Type_37_Strain_GW_(76-19026)	Adenovirus:Type_37_Strain_GW_[76-19026]:563:+	GGCAAAAAACAAATCAAACAAAAGTTAATGACAGGAGAAAAACAGCGCAAAAAAGACCATCAAAGCTAAAGCCGGCAACTATTGAGGCAATGCTGGTTACAGTGACTGCCGGGTCTAACTTAACTTTGGTTGGACCTAAAGCAGAAGGAAAAGTTACTTGGTTTGATGGAGATTTAAAAAGACCATGTGAGCCTAATTAC
Adenoviridae:Type_37_Strain_GW_(76-19026)	Adenovirus:Type_37_Strain_GW_[76-19026]:564:+	AAAAGACCATCAAAGCTAAAGCCGGCAACTATTGAGGCAATGCTGGTTACAGTGACTGCCGGGTCTAACTTAACTTTGGTTGGACCTAAAGCAGAAGGAAAAGTTACTTGGTTTGATGGAGATTTAAAAAGACCATGTGAGCCTAATTACAGACTAAGACACGAATGTAATAATCAAAACTTAACTCTGATTAATGTAAC
Adenoviridae:Type_37_Strain_GW_(76-19026)	Adenovirus:Type_37_Strain_GW_[76-19026]:565:+	AGTGACTGCCGGGTCTAACTTAACTTTGGTTGGACCTAAAGCAGAAGGAAAAGTTACTTGGTTTGATGGAGATTTAAAAAGACCATGTGAGCCTAATTACAGACTAAGACACGAATGTAATAATCAAAACTTAACTCTGATTAATGTAACTAAAGATTATGAGGGAACTTACTATGGTACAAATGACAAAGATGAGGGCA
Adenoviridae:Type_37_Strain_GW_(76-19026)	Adenovirus:Type_37_Strain_GW_[76-19026]:566:+	AAGTTACTTGGTTTGATGGAGATTTAAAAAGACCATGTGAGCCTAATTACAGACTAAGACACGAATGTAATAATCAAAACTTAACTCTGATTAATGTAACTAAAGATTATGAGGGAACTTACTATGGTACAAATGACAAAGATGAGGGCAAAAGGTACAGAGTGAAAGTAAATACTACAAATTCTCAATCTGTGAAAATT
Adenoviridae:Type_37_Strain_GW_(76-19026)	Adenovirus:Type_37_Strain_GW_[76-19026]:567:+	AGACTAAGACACGAATGTAATAATCAAAACTTAACTCTGATTAATGTAACTAAAGATTATGAGGGAACTTACTATGGTACAAATGACAAAGATGAGGGCAAAAGGTACAGAGTGAAAGTAAATACTACAAATTCTCAATCTGTGAAAATTCAGCCATATACCAGACAAACTACTCCTGATCAAGAGCACAAATTTGAATT
Adenoviridae:Type_37_Strain_GW_(76-19026)	Adenovirus:Type_37_Strain_GW_[76-19026]:568:+	TAAAGATTATGAGGGAACTTACTATGGTACAAATGACAAAGATGAGGGCAAAAGGTACAGAGTGAAAGTAAATACTACAAATTCTCAATCTGTGAAAATTCAGCCATATACCAGACAAACTACTCCTGATCAAGAGCACAAATTTGAATTACAGTTCGAAACTAATGGAAATTATGATTCAAAAATTCCCTCAACCACTG
Adenoviridae:Type_37_Strain_GW_(76-19026)	Adenovirus:Type_37_Strain_GW_[76-19026]:569:+	AAAGGTACAGAGTGAAAGTAAATACTACAAATTCTCAATCTGTGAAAATTCAGCCATATACCAGACAAACTACTCCTGATCAAGAGCACAAATTTGAATTACAGTTCGAAACTAATGGAAATTATGATTCAAAAATTCCCTCAACCACTGTGGCAATCGTGGTGGGTGTGATTGCGGGCTTCATAACTCTGATCATTGTC
Adenoviridae:Type_37_Strain_GW_(76-19026)	Adenovirus:Type_37_Strain_GW_[76-19026]:56:+	TAATATGGTGAAGGGCTGCACAGATGAGCGCATGTACAACATGCTAACATGCGACTCGGGGGTCTGTCATATCCTGAAGAACATCCATGTGACCTCCCACCCCAGAAAGAAGTGGCCAGTGTTTGAGAATAACCTGCTGATCAAGTGCCATATGCACCTGGGTGCCAGAAGGGGCACCTTCCAGCCGTACCAGTGCAACT
Adenoviridae:Type_37_Strain_GW_(76-19026)	Adenovirus:Type_37_Strain_GW_[76-19026]:570:+	CAGCCATATACCAGACAAACTACTCCTGATCAAGAGCACAAATTTGAATTACAGTTCGAAACTAATGGAAATTATGATTCAAAAATTCCCTCAACCACTGTGGCAATCGTGGTGGGTGTGATTGCGGGCTTCATAACTCTGATCATTGTCTTCATATGCTACATCTGCTGCCGCAAGCGTCCCAGGGCATACAATCATAT
Adenoviridae:Type_37_Strain_GW_(76-19026)	Adenovirus:Type_37_Strain_GW_[76-19026]:571:+	ACAGTTCGAAACTAATGGAAATTATGATTCAAAAATTCCCTCAACCACTGTGGCAATCGTGGTGGGTGTGATTGCGGGCTTCATAACTCTGATCATTGTCTTCATATGCTACATCTGCTGCCGCAAGCGTCCCAGGGCATACAATCATATGGTAGACCCACTACTCAGCTTCTCTTACTAAGACTCAGTCACTTTCATTT
Adenoviridae:Type_37_Strain_GW_(76-19026)	Adenovirus:Type_37_Strain_GW_[76-19026]:572:+	TGGCAATCGTGGTGGGTGTGATTGCGGGCTTCATAACTCTGATCATTGTCTTCATATGCTACATCTGCTGCCGCAAGCGTCCCAGGGCATACAATCATATGGTAGACCCACTACTCAGCTTCTCTTACTAAGACTCAGTCACTTTCATTTCAGAACCATGAAGGCTTTCACAGCTTGCGTTCTGATTAGCCTAGTCACAC
Adenoviridae:Type_37_Strain_GW_(76-19026)	Adenovirus:Type_37_Strain_GW_[76-19026]:573:+	TTCATATGCTACATCTGCTGCCGCAAGCGTCCCAGGGCATACAATCATATGGTAGACCCACTACTCAGCTTCTCTTACTAAGACTCAGTCACTTTCATTTCAGAACCATGAAGGCTTTCACAGCTTGCGTTCTGATTAGCCTAGTCACACTTAGTGTAGCTATTAAAAATCAATATCATGTTCATAATGTTACCAGAGAT
Adenoviridae:Type_37_Strain_GW_(76-19026)	Adenovirus:Type_37_Strain_GW_[76-19026]:574:+	GGTAGACCCACTACTCAGCTTCTCTTACTAAGACTCAGTCACTTTCATTTCAGAACCATGAAGGCTTTCACAGCTTGCGTTCTGATTAGCCTAGTCACACTTAGTGTAGCTATTAAAAATCAATATCATGTTCATAATGTTACCAGAGATGGATATATCACATTAAATGTAACAATTGATAATACTACCTGGACAAGATA
Adenoviridae:Type_37_Strain_GW_(76-19026)	Adenovirus:Type_37_Strain_GW_[76-19026]:575:+	CAGAACCATGAAGGCTTTCACAGCTTGCGTTCTGATTAGCCTAGTCACACTTAGTGTAGCTATTAAAAATCAATATCATGTTCATAATGTTACCAGAGATGGATATATCACATTAAATGTAACAATTGATAATACTACCTGGACAAGATATCATTTAAATAAGTGGCATCAAATTTGTACGTGGTCAGACCCATCATACA
Adenoviridae:Type_37_Strain_GW_(76-19026)	Adenovirus:Type_37_Strain_GW_[76-19026]:576:+	TTAGTGTAGCTATTAAAAATCAATATCATGTTCATAATGTTACCAGAGATGGATATATCACATTAAATGTAACAATTGATAATACTACCTGGACAAGATATCATTTAAATAAGTGGCATCAAATTTGTACGTGGTCAGACCCATCATACAAATGTCACAGCAATGGCAGCATTACCATTCATGCTTTCAATATTACTTCT
Adenoviridae:Type_37_Strain_GW_(76-19026)	Adenovirus:Type_37_Strain_GW_[76-19026]:577:+	GGATATATCACATTAAATGTAACAATTGATAATACTACCTGGACAAGATATCATTTAAATAAGTGGCATCAAATTTGTACGTGGTCAGACCCATCATACAAATGTCACAGCAATGGCAGCATTACCATTCATGCTTTCAATATTACTTCTGGCCAGTACAAAGCTGAAAGTTTTACTAACTGGTTTAGATATTACGGTAA
Adenoviridae:Type_37_Strain_GW_(76-19026)	Adenovirus:Type_37_Strain_GW_[76-19026]:578:+	TCATTTAAATAAGTGGCATCAAATTTGTACGTGGTCAGACCCATCATACAAATGTCACAGCAATGGCAGCATTACCATTCATGCTTTCAATATTACTTCTGGCCAGTACAAAGCTGAAAGTTTTACTAACTGGTTTAGATATTACGGTAATCATAAACATGAAATTCATATTTTTAACATAACTGTAATTGAGCATCCTA
Adenoviridae:Type_37_Strain_GW_(76-19026)	Adenovirus:Type_37_Strain_GW_[76-19026]:579:+	AATGTCACAGCAATGGCAGCATTACCATTCATGCTTTCAATATTACTTCTGGCCAGTACAAAGCTGAAAGTTTTACTAACTGGTTTAGATATTACGGTAATCATAAACATGAAATTCATATTTTTAACATAACTGTAATTGAGCATCCTACAACAAAAGCACCCACCACTGCTAATACAGCTACATCAATTAAATCAACA
Adenoviridae:Type_37_Strain_GW_(76-19026)	Adenovirus:Type_37_Strain_GW_[76-19026]:57:+	GCGACTCGGGGGTCTGTCATATCCTGAAGAACATCCATGTGACCTCCCACCCCAGAAAGAAGTGGCCAGTGTTTGAGAATAACCTGCTGATCAAGTGCCATATGCACCTGGGTGCCAGAAGGGGCACCTTCCAGCCGTACCAGTGCAACTTTAGCCAGACCAAGCTGCTGTTGGAAAACGATGCCTTCTCCAGGGTGAAC
Adenoviridae:Type_37_Strain_GW_(76-19026)	Adenovirus:Type_37_Strain_GW_[76-19026]:580:+	GGCCAGTACAAAGCTGAAAGTTTTACTAACTGGTTTAGATATTACGGTAATCATAAACATGAAATTCATATTTTTAACATAACTGTAATTGAGCATCCTACAACAAAAGCACCCACCACTGCTAATACAGCTACATCAATTAAATCAACAACCACACAGCCTACTACTAGGGAGACAACTCAACCTACCACCACAGTCAG
Adenoviridae:Type_37_Strain_GW_(76-19026)	Adenovirus:Type_37_Strain_GW_[76-19026]:581:+	TCATAAACATGAAATTCATATTTTTAACATAACTGTAATTGAGCATCCTACAACAAAAGCACCCACCACTGCTAATACAGCTACATCAATTAAATCAACAACCACACAGCCTACTACTAGGGAGACAACTCAACCTACCACCACAGTCAGTACAACTACTGAGACCACTACTCAAACTACACAGCTAGACACAACAGTGC
Adenoviridae:Type_37_Strain_GW_(76-19026)	Adenovirus:Type_37_Strain_GW_[76-19026]:582:+	CAACAAAAGCACCCACCACTGCTAATACAGCTACATCAATTAAATCAACAACCACACAGCCTACTACTAGGGAGACAACTCAACCTACCACCACAGTCAGTACAACTACTGAGACCACTACTCAAACTACACAGCTAGACACAACAGTGCAGAATAGCACTGTGTTGGTTAGGTATCTGTTGAGGGAGGAAAGTACTACT
Adenoviridae:Type_37_Strain_GW_(76-19026)	Adenovirus:Type_37_Strain_GW_[76-19026]:583:+	ACCACACAGCCTACTACTAGGGAGACAACTCAACCTACCACCACAGTCAGTACAACTACTGAGACCACTACTCAAACTACACAGCTAGACACAACAGTGCAGAATAGCACTGTGTTGGTTAGGTATCTGTTGAGGGAGGAAAGTACTACTGAACAGACAGAGGCTACCTCAAGTGCCTTTAGCAGCACTGCAAATTTAAC
Adenoviridae:Type_37_Strain_GW_(76-19026)	Adenovirus:Type_37_Strain_GW_[76-19026]:584:+	TACAACTACTGAGACCACTACTCAAACTACACAGCTAGACACAACAGTGCAGAATAGCACTGTGTTGGTTAGGTATCTGTTGAGGGAGGAAAGTACTACTGAACAGACAGAGGCTACCTCAAGTGCCTTTAGCAGCACTGCAAATTTAACTTCGCTTGCTTGGACTAATGAAACCGGAGTATCATTGATGAATCATCAGC
Adenoviridae:Type_37_Strain_GW_(76-19026)	Adenovirus:Type_37_Strain_GW_[76-19026]:585:+	AGAATAGCACTGTGTTGGTTAGGTATCTGTTGAGGGAGGAAAGTACTACTGAACAGACAGAGGCTACCTCAAGTGCCTTTAGCAGCACTGCAAATTTAACTTCGCTTGCTTGGACTAATGAAACCGGAGTATCATTGATGAATCATCAGCCTTTCTCAGGTTTGGATATTCAAATTACTTTTCTGGTTGTTTGTGGGATC
Adenoviridae:Type_37_Strain_GW_(76-19026)	Adenovirus:Type_37_Strain_GW_[76-19026]:586:+	GAACAGACAGAGGCTACCTCAAGTGCCTTTAGCAGCACTGCAAATTTAACTTCGCTTGCTTGGACTAATGAAACCGGAGTATCATTGATGAATCATCAGCCTTTCTCAGGTTTGGATATTCAAATTACTTTTCTGGTTGTTTGTGGGATCTTTATTCTTGTGGTTCTTCTGTACTTTGTCTGCTGCAAAGCCAGAGAGAA
Adenoviridae:Type_37_Strain_GW_(76-19026)	Adenovirus:Type_37_Strain_GW_[76-19026]:587:+	TTCGCTTGCTTGGACTAATGAAACCGGAGTATCATTGATGAATCATCAGCCTTTCTCAGGTTTGGATATTCAAATTACTTTTCTGGTTGTTTGTGGGATCTTTATTCTTGTGGTTCTTCTGTACTTTGTCTGCTGCAAAGCCAGAGAGAAATCTAGGAGGCCCATCTACAGGCCAGTAATCGGGGAACCTCAGCCACTCC
Adenoviridae:Type_37_Strain_GW_(76-19026)	Adenovirus:Type_37_Strain_GW_[76-19026]:588:+	CTTTCTCAGGTTTGGATATTCAAATTACTTTTCTGGTTGTTTGTGGGATCTTTATTCTTGTGGTTCTTCTGTACTTTGTCTGCTGCAAAGCCAGAGAGAAATCTAGGAGGCCCATCTACAGGCCAGTAATCGGGGAACCTCAGCCACTCCAAGTGGAAGGGGGTCTAAGGAATCTTCTTTTCTCTTTTTCAGTATGGTGA
Adenoviridae:Type_37_Strain_GW_(76-19026)	Adenovirus:Type_37_Strain_GW_[76-19026]:589:+	TTTATTCTTGTGGTTCTTCTGTACTTTGTCTGCTGCAAAGCCAGAGAGAAATCTAGGAGGCCCATCTACAGGCCAGTAATCGGGGAACCTCAGCCACTCCAAGTGGAAGGGGGTCTAAGGAATCTTCTTTTCTCTTTTTCAGTATGGTGATCAGCCATGATTCCTAGGTTCTTCCTATTTAACATCCTCTTCTGTCTCTT
Adenoviridae:Type_37_Strain_GW_(76-19026)	Adenovirus:Type_37_Strain_GW_[76-19026]:58:+	CCCAGAAAGAAGTGGCCAGTGTTTGAGAATAACCTGCTGATCAAGTGCCATATGCACCTGGGTGCCAGAAGGGGCACCTTCCAGCCGTACCAGTGCAACTTTAGCCAGACCAAGCTGCTGTTGGAAAACGATGCCTTCTCCAGGGTGAACCTGAACGGCATCTTTGACATGGATGTCTCGGTGTACAAGATCCTGAGATA
Adenoviridae:Type_37_Strain_GW_(76-19026)	Adenovirus:Type_37_Strain_GW_[76-19026]:590:+	ATCTAGGAGGCCCATCTACAGGCCAGTAATCGGGGAACCTCAGCCACTCCAAGTGGAAGGGGGTCTAAGGAATCTTCTTTTCTCTTTTTCAGTATGGTGATCAGCCATGATTCCTAGGTTCTTCCTATTTAACATCCTCTTCTGTCTCTTCAACATCTGCGCTGCCTTTGCAGCCGTCTCGCACGCCTCGCCCGACTGTC
Adenoviridae:Type_37_Strain_GW_(76-19026)	Adenovirus:Type_37_Strain_GW_[76-19026]:591:+	AAGTGGAAGGGGGTCTAAGGAATCTTCTTTTCTCTTTTTCAGTATGGTGATCAGCCATGATTCCTAGGTTCTTCCTATTTAACATCCTCTTCTGTCTCTTCAACATCTGCGCTGCCTTTGCAGCCGTCTCGCACGCCTCGCCCGACTGTCTCGGGCCCTTCCCAACCTACCTCCTCTTTGCCCTGCTCACCTGCACCTGC
Adenoviridae:Type_37_Strain_GW_(76-19026)	Adenovirus:Type_37_Strain_GW_[76-19026]:592:+	TCAGCCATGATTCCTAGGTTCTTCCTATTTAACATCCTCTTCTGTCTCTTCAACATCTGCGCTGCCTTTGCAGCCGTCTCGCACGCCTCGCCCGACTGTCTCGGGCCCTTCCCAACCTACCTCCTCTTTGCCCTGCTCACCTGCACCTGCGTCTGCAGCATTGTCTGCCTGGTCATCACCTTCCTGCAGCTTATCGACTG
Adenoviridae:Type_37_Strain_GW_(76-19026)	Adenovirus:Type_37_Strain_GW_[76-19026]:593:+	CAACATCTGCGCTGCCTTTGCAGCCGTCTCGCACGCCTCGCCCGACTGTCTCGGGCCCTTCCCAACCTACCTCCTCTTTGCCCTGCTCACCTGCACCTGCGTCTGCAGCATTGTCTGCCTGGTCATCACCTTCCTGCAGCTTATCGACTGGTGCTGTGCGCGCTACAATTATCTCCATCACAGTCCCGAATACAGGGACA
Adenoviridae:Type_37_Strain_GW_(76-19026)	Adenovirus:Type_37_Strain_GW_[76-19026]:594:+	TCGGGCCCTTCCCAACCTACCTCCTCTTTGCCCTGCTCACCTGCACCTGCGTCTGCAGCATTGTCTGCCTGGTCATCACCTTCCTGCAGCTTATCGACTGGTGCTGTGCGCGCTACAATTATCTCCATCACAGTCCCGAATACAGGGACAAGAACGTAGCCAGAATCTTAAGGCTCATCTGACCATGCAGACTCTGCTCA
Adenoviridae:Type_37_Strain_GW_(76-19026)	Adenovirus:Type_37_Strain_GW_[76-19026]:595:+	GTCTGCAGCATTGTCTGCCTGGTCATCACCTTCCTGCAGCTTATCGACTGGTGCTGTGCGCGCTACAATTATCTCCATCACAGTCCCGAATACAGGGACAAGAACGTAGCCAGAATCTTAAGGCTCATCTGACCATGCAGACTCTGCTCATGCTGCTATCCCTCCTATCCCCTGCCCTAGCCACTTATGCTGATTACTCT
Adenoviridae:Type_37_Strain_GW_(76-19026)	Adenovirus:Type_37_Strain_GW_[76-19026]:596:+	GTGCTGTGCGCGCTACAATTATCTCCATCACAGTCCCGAATACAGGGACAAGAACGTAGCCAGAATCTTAAGGCTCATCTGACCATGCAGACTCTGCTCATGCTGCTATCCCTCCTATCCCCTGCCCTAGCCACTTATGCTGATTACTCTAAATGCAAATTCGCAGACATATGGAATTTCTTAGATTGCTATCAGGAAAA
Adenoviridae:Type_37_Strain_GW_(76-19026)	Adenovirus:Type_37_Strain_GW_[76-19026]:597:+	AGAACGTAGCCAGAATCTTAAGGCTCATCTGACCATGCAGACTCTGCTCATGCTGCTATCCCTCCTATCCCCTGCCCTAGCCACTTATGCTGATTACTCTAAATGCAAATTCGCAGACATATGGAATTTCTTAGATTGCTATCAGGAAAAAATTGATATGCCCTCCTATTACTTGGTGATTGTGGGAATAGTCATGGTCT
Adenoviridae:Type_37_Strain_GW_(76-19026)	Adenovirus:Type_37_Strain_GW_[76-19026]:598:+	TGCTGCTATCCCTCCTATCCCCTGCCCTAGCCACTTATGCTGATTACTCTAAATGCAAATTCGCAGACATATGGAATTTCTTAGATTGCTATCAGGAAAAAATTGATATGCCCTCCTATTACTTGGTGATTGTGGGAATAGTCATGGTCTGCTCCTGCACTTTCTTTGCCATCATGATTTACCCCTGTTTTGATCTCGGC
Adenoviridae:Type_37_Strain_GW_(76-19026)	Adenovirus:Type_37_Strain_GW_[76-19026]:599:+	AAATGCAAATTCGCAGACATATGGAATTTCTTAGATTGCTATCAGGAAAAAATTGATATGCCCTCCTATTACTTGGTGATTGTGGGAATAGTCATGGTCTGCTCCTGCACTTTCTTTGCCATCATGATTTACCCCTGTTTTGATCTCGGCTGGAACTCTGTTGAAGCATTCACATACACACTAGAAAGCAGTTCACTAGC
Adenoviridae:Type_37_Strain_GW_(76-19026)	Adenovirus:Type_37_Strain_GW_[76-19026]:59:+	TATGCACCTGGGTGCCAGAAGGGGCACCTTCCAGCCGTACCAGTGCAACTTTAGCCAGACCAAGCTGCTGTTGGAAAACGATGCCTTCTCCAGGGTGAACCTGAACGGCATCTTTGACATGGATGTCTCGGTGTACAAGATCCTGAGATACGATGAGACCAAGTCCAGGGTGCGCGCTTGCGAGTGCGGGGGCAGACACA
Adenoviridae:Type_37_Strain_GW_(76-19026)	Adenovirus:Type_37_Strain_GW_[76-19026]:5:+	CCGAGGGCCGAGAGACTTTGACCGATTACGTGGGGTTTCGATTGCGGTGTTTTTTTCGCGAATTTCCGCGTCCGTGTGAAAGTCCGGTGTTTATGTCACAGATCAGCTGATCCACAGGGTATTTAAACCAGTTGAGCCCGTCAAGAGGCCACTCTTGAGTGCCAGCGAGTAGAGATTTCTCTGAGCTCCGCTCCCAAAGT
Adenoviridae:Type_37_Strain_GW_(76-19026)	Adenovirus:Type_37_Strain_GW_[76-19026]:600:+	AATTGATATGCCCTCCTATTACTTGGTGATTGTGGGAATAGTCATGGTCTGCTCCTGCACTTTCTTTGCCATCATGATTTACCCCTGTTTTGATCTCGGCTGGAACTCTGTTGAAGCATTCACATACACACTAGAAAGCAGTTCACTAGCCTCCACGCCACCACCCACACCGCCTCCTCGCAGAAATCAGTTCCCCCTGA
Adenoviridae:Type_37_Strain_GW_(76-19026)	Adenovirus:Type_37_Strain_GW_[76-19026]:601:+	GCTCCTGCACTTTCTTTGCCATCATGATTTACCCCTGTTTTGATCTCGGCTGGAACTCTGTTGAAGCATTCACATACACACTAGAAAGCAGTTCACTAGCCTCCACGCCACCACCCACACCGCCTCCTCGCAGAAATCAGTTCCCCCTGATACAGTACTTAGAAGAGCCCCCTCCCCGACCCCCTTCCACTGTTAGCTAC
Adenoviridae:Type_37_Strain_GW_(76-19026)	Adenovirus:Type_37_Strain_GW_[76-19026]:602:+	TGGAACTCTGTTGAAGCATTCACATACACACTAGAAAGCAGTTCACTAGCCTCCACGCCACCACCCACACCGCCTCCTCGCAGAAATCAGTTCCCCCTGATACAGTACTTAGAAGAGCCCCCTCCCCGACCCCCTTCCACTGTTAGCTACTTTCACATAACCGGCGGCGATGACTGACCACCACCTGGACCTCGAGATGG
Adenoviridae:Type_37_Strain_GW_(76-19026)	Adenovirus:Type_37_Strain_GW_[76-19026]:603:+	CTCCACGCCACCACCCACACCGCCTCCTCGCAGAAATCAGTTCCCCCTGATACAGTACTTAGAAGAGCCCCCTCCCCGACCCCCTTCCACTGTTAGCTACTTTCACATAACCGGCGGCGATGACTGACCACCACCTGGACCTCGAGATGGACGGCCAGGCCTCCGAGCAGCGCATCCTGCAACTGCGCGTCCGTCAGCAG
Adenoviridae:Type_37_Strain_GW_(76-19026)	Adenovirus:Type_37_Strain_GW_[76-19026]:604:+	TACAGTACTTAGAAGAGCCCCCTCCCCGACCCCCTTCCACTGTTAGCTACTTTCACATAACCGGCGGCGATGACTGACCACCACCTGGACCTCGAGATGGACGGCCAGGCCTCCGAGCAGCGCATCCTGCAACTGCGCGTCCGTCAGCAGCAGGAGCGGGCCGCCAAGGAGCTCCTTGATGCCATCAACATCCACCAGTG
Adenoviridae:Type_37_Strain_GW_(76-19026)	Adenovirus:Type_37_Strain_GW_[76-19026]:605:+	TTTCACATAACCGGCGGCGATGACTGACCACCACCTGGACCTCGAGATGGACGGCCAGGCCTCCGAGCAGCGCATCCTGCAACTGCGCGTCCGTCAGCAGCAGGAGCGGGCCGCCAAGGAGCTCCTTGATGCCATCAACATCCACCAGTGCAAGAAGGGCATCTTCTGCCTGGTCAAACAGGCAAAGATCACCTACGAGC
Adenoviridae:Type_37_Strain_GW_(76-19026)	Adenovirus:Type_37_Strain_GW_[76-19026]:606:+	ACGGCCAGGCCTCCGAGCAGCGCATCCTGCAACTGCGCGTCCGTCAGCAGCAGGAGCGGGCCGCCAAGGAGCTCCTTGATGCCATCAACATCCACCAGTGCAAGAAGGGCATCTTCTGCCTGGTCAAACAGGCAAAGATCACCTACGAGCTCGTGTCCAACGGCAAACAGCATCGCCTTACCTATGAGATGCCCCAGCAG
Adenoviridae:Type_37_Strain_GW_(76-19026)	Adenovirus:Type_37_Strain_GW_[76-19026]:607:+	CAGGAGCGGGCCGCCAAGGAGCTCCTTGATGCCATCAACATCCACCAGTGCAAGAAGGGCATCTTCTGCCTGGTCAAACAGGCAAAGATCACCTACGAGCTCGTGTCCAACGGCAAACAGCATCGCCTTACCTATGAGATGCCCCAGCAGAAGCAGAAGTTCACCTGCATGGTGGGCGTCAACCCCATAGTCATCACCCA
Adenoviridae:Type_37_Strain_GW_(76-19026)	Adenovirus:Type_37_Strain_GW_[76-19026]:608:+	CAAGAAGGGCATCTTCTGCCTGGTCAAACAGGCAAAGATCACCTACGAGCTCGTGTCCAACGGCAAACAGCATCGCCTTACCTATGAGATGCCCCAGCAGAAGCAGAAGTTCACCTGCATGGTGGGCGTCAACCCCATAGTCATCACCCAGCAGTCGGGCGAGACCAACGGCTGCATCCACTGCTCCTGCGAAAGCCCCG
Adenoviridae:Type_37_Strain_GW_(76-19026)	Adenovirus:Type_37_Strain_GW_[76-19026]:609:+	TCGTGTCCAACGGCAAACAGCATCGCCTTACCTATGAGATGCCCCAGCAGAAGCAGAAGTTCACCTGCATGGTGGGCGTCAACCCCATAGTCATCACCCAGCAGTCGGGCGAGACCAACGGCTGCATCCACTGCTCCTGCGAAAGCCCCGAGTGCATCTACTCCCTTCTCAAGACCCTTTGCGGACTCCGCGACCTCCTC
Adenoviridae:Type_37_Strain_GW_(76-19026)	Adenovirus:Type_37_Strain_GW_[76-19026]:60:+	TTAGCCAGACCAAGCTGCTGTTGGAAAACGATGCCTTCTCCAGGGTGAACCTGAACGGCATCTTTGACATGGATGTCTCGGTGTACAAGATCCTGAGATACGATGAGACCAAGTCCAGGGTGCGCGCTTGCGAGTGCGGGGGCAGACACACCAGGATGCAGCCAGTGGCCCTGGATGTGACCGAGGAGCTGAGACCAGAC
Adenoviridae:Type_37_Strain_GW_(76-19026)	Adenovirus:Type_37_Strain_GW_[76-19026]:610:+	AAGCAGAAGTTCACCTGCATGGTGGGCGTCAACCCCATAGTCATCACCCAGCAGTCGGGCGAGACCAACGGCTGCATCCACTGCTCCTGCGAAAGCCCCGAGTGCATCTACTCCCTTCTCAAGACCCTTTGCGGACTCCGCGACCTCCTCCCCATGAACTGATGTTGATTAAAAGCCCAGAAACCAATCAGACCCTTCCT
Adenoviridae:Type_37_Strain_GW_(76-19026)	Adenovirus:Type_37_Strain_GW_[76-19026]:611:+	GCAGTCGGGCGAGACCAACGGCTGCATCCACTGCTCCTGCGAAAGCCCCGAGTGCATCTACTCCCTTCTCAAGACCCTTTGCGGACTCCGCGACCTCCTCCCCATGAACTGATGTTGATTAAAAGCCCAGAAACCAATCAGACCCTTCCTCATTTCCCCATCCCAATACTCATAAGAATAAATCATTGGAATTAATCATT
Adenoviridae:Type_37_Strain_GW_(76-19026)	Adenovirus:Type_37_Strain_GW_[76-19026]:612:+	AGTGCATCTACTCCCTTCTCAAGACCCTTTGCGGACTCCGCGACCTCCTCCCCATGAACTGATGTTGATTAAAAGCCCAGAAACCAATCAGACCCTTCCTCATTTCCCCATCCCAATACTCATAAGAATAAATCATTGGAATTAATCATTCAATAAAGATCACTTACTTGAAATCTGAAAGTATGTCTCTGGTGTAGTTG
Adenoviridae:Type_37_Strain_GW_(76-19026)	Adenovirus:Type_37_Strain_GW_[76-19026]:613:+	CCCATGAACTGATGTTGATTAAAAGCCCAGAAACCAATCAGACCCTTCCTCATTTCCCCATCCCAATACTCATAAGAATAAATCATTGGAATTAATCATTCAATAAAGATCACTTACTTGAAATCTGAAAGTATGTCTCTGGTGTAGTTGCTCAGCAACACCTCGGTACCCTCCTCCCAGCTCTGGTACTCCAGTCCCCG
Adenoviridae:Type_37_Strain_GW_(76-19026)	Adenovirus:Type_37_Strain_GW_[76-19026]:614:+	CATTTCCCCATCCCAATACTCATAAGAATAAATCATTGGAATTAATCATTCAATAAAGATCACTTACTTGAAATCTGAAAGTATGTCTCTGGTGTAGTTGCTCAGCAACACCTCGGTACCCTCCTCCCAGCTCTGGTACTCCAGTCCCCGGCGGGCGGCGAACTTCCTCCACACCTTGAAAGGGATGTCAAATTCCTGGT
Adenoviridae:Type_37_Strain_GW_(76-19026)	Adenovirus:Type_37_Strain_GW_[76-19026]:615:+	CAATAAAGATCACTTACTTGAAATCTGAAAGTATGTCTCTGGTGTAGTTGCTCAGCAACACCTCGGTACCCTCCTCCCAGCTCTGGTACTCCAGTCCCCGGCGGGCGGCGAACTTCCTCCACACCTTGAAAGGGATGTCAAATTCCTGGTCCACAATTTTCATTGTCTTCCCTCTTAGATGTCAAAGAGGCTCCGGGTGG
Adenoviridae:Type_37_Strain_GW_(76-19026)	Adenovirus:Type_37_Strain_GW_[76-19026]:616:+	CTCAGCAACACCTCGGTACCCTCCTCCCAGCTCTGGTACTCCAGTCCCCGGCGGGCGGCGAACTTCCTCCACACCTTGAAAGGGATGTCAAATTCCTGGTCCACAATTTTCATTGTCTTCCCTCTTAGATGTCAAAGAGGCTCCGGGTGGAAGATGACTTCAACCCCGTCTACCCCTATGGCTACGCGCGGAATCAGAAT
Adenoviridae:Type_37_Strain_GW_(76-19026)	Adenovirus:Type_37_Strain_GW_[76-19026]:617:+	GCGGGCGGCGAACTTCCTCCACACCTTGAAAGGGATGTCAAATTCCTGGTCCACAATTTTCATTGTCTTCCCTCTTAGATGTCAAAGAGGCTCCGGGTGGAAGATGACTTCAACCCCGTCTACCCCTATGGCTACGCGCGGAATCAGAATATCCCCTTCCTCACTCCCCCCTTTGTCTCCTCCGATGGATTCAAAAACTT
Adenoviridae:Type_37_Strain_GW_(76-19026)	Adenovirus:Type_37_Strain_GW_[76-19026]:618:+	CCACAATTTTCATTGTCTTCCCTCTTAGATGTCAAAGAGGCTCCGGGTGGAAGATGACTTCAACCCCGTCTACCCCTATGGCTACGCGCGGAATCAGAATATCCCCTTCCTCACTCCCCCCTTTGTCTCCTCCGATGGATTCAAAAACTTCCCCCCTGGGGTACTGTCACTCAAACTGGCTGATCCAATCACCATTACCA
Adenoviridae:Type_37_Strain_GW_(76-19026)	Adenovirus:Type_37_Strain_GW_[76-19026]:619:+	AAGATGACTTCAACCCCGTCTACCCCTATGGCTACGCGCGGAATCAGAATATCCCCTTCCTCACTCCCCCCTTTGTCTCCTCCGATGGATTCAAAAACTTCCCCCCTGGGGTACTGTCACTCAAACTGGCTGATCCAATCACCATTACCAATGGGGATGTATCCCTCAAGGTGGGAGGTGGTCTCACTTTGCAAGATGGA
Adenoviridae:Type_37_Strain_GW_(76-19026)	Adenovirus:Type_37_Strain_GW_[76-19026]:61:+	CTGAACGGCATCTTTGACATGGATGTCTCGGTGTACAAGATCCTGAGATACGATGAGACCAAGTCCAGGGTGCGCGCTTGCGAGTGCGGGGGCAGACACACCAGGATGCAGCCAGTGGCCCTGGATGTGACCGAGGAGCTGAGACCAGACCACCTGGTGATGGCCTGTACCGGGACCGAGTTCAGCTCCAGTGGGGAGGA
Adenoviridae:Type_37_Strain_GW_(76-19026)	Adenovirus:Type_37_Strain_GW_[76-19026]:620:+	ATCCCCTTCCTCACTCCCCCCTTTGTCTCCTCCGATGGATTCAAAAACTTCCCCCCTGGGGTACTGTCACTCAAACTGGCTGATCCAATCACCATTACCAATGGGGATGTATCCCTCAAGGTGGGAGGTGGTCTCACTTTGCAAGATGGAAGCCTAACTGTAAACCCTAAGGCTCCACTGCAAGTTAATACTGATAAAAA
Adenoviridae:Type_37_Strain_GW_(76-19026)	Adenovirus:Type_37_Strain_GW_[76-19026]:621:+	CCCCCCTGGGGTACTGTCACTCAAACTGGCTGATCCAATCACCATTACCAATGGGGATGTATCCCTCAAGGTGGGAGGTGGTCTCACTTTGCAAGATGGAAGCCTAACTGTAAACCCTAAGGCTCCACTGCAAGTTAATACTGATAAAAAACTTGAGCTTGCATATGATAATCCATTTGAAAGTAGTGCTAATAAACTTA
Adenoviridae:Type_37_Strain_GW_(76-19026)	Adenovirus:Type_37_Strain_GW_[76-19026]:622:+	ATGGGGATGTATCCCTCAAGGTGGGAGGTGGTCTCACTTTGCAAGATGGAAGCCTAACTGTAAACCCTAAGGCTCCACTGCAAGTTAATACTGATAAAAAACTTGAGCTTGCATATGATAATCCATTTGAAAGTAGTGCTAATAAACTTAGTTTAAAAGTAGGACATGGATTAAAAGTATTAGATGAAAAAAGTGCTGCG
Adenoviridae:Type_37_Strain_GW_(76-19026)	Adenovirus:Type_37_Strain_GW_[76-19026]:623:+	AGCCTAACTGTAAACCCTAAGGCTCCACTGCAAGTTAATACTGATAAAAAACTTGAGCTTGCATATGATAATCCATTTGAAAGTAGTGCTAATAAACTTAGTTTAAAAGTAGGACATGGATTAAAAGTATTAGATGAAAAAAGTGCTGCGGGGTTAAAAGATTTAATTGGCAAACTTGTGGTTTTAACAGGAAAAGGAAT
Adenoviridae:Type_37_Strain_GW_(76-19026)	Adenovirus:Type_37_Strain_GW_[76-19026]:624:+	ACTTGAGCTTGCATATGATAATCCATTTGAAAGTAGTGCTAATAAACTTAGTTTAAAAGTAGGACATGGATTAAAAGTATTAGATGAAAAAAGTGCTGCGGGGTTAAAAGATTTAATTGGCAAACTTGTGGTTTTAACAGGAAAAGGAATAGGCACTGAAAATTTAGAAAATACAGATGGTAGCAGCAGAGGAATTGGTA
Adenoviridae:Type_37_Strain_GW_(76-19026)	Adenovirus:Type_37_Strain_GW_[76-19026]:625:+	GTTTAAAAGTAGGACATGGATTAAAAGTATTAGATGAAAAAAGTGCTGCGGGGTTAAAAGATTTAATTGGCAAACTTGTGGTTTTAACAGGAAAAGGAATAGGCACTGAAAATTTAGAAAATACAGATGGTAGCAGCAGAGGAATTGGTATAAATGTAAGAGCAAGAGAAGGGTTGACATTTGACAATGATGGATACTTG
Adenoviridae:Type_37_Strain_GW_(76-19026)	Adenovirus:Type_37_Strain_GW_[76-19026]:626:+	GGGTTAAAAGATTTAATTGGCAAACTTGTGGTTTTAACAGGAAAAGGAATAGGCACTGAAAATTTAGAAAATACAGATGGTAGCAGCAGAGGAATTGGTATAAATGTAAGAGCAAGAGAAGGGTTGACATTTGACAATGATGGATACTTGGTAGCATGGAACCCAAAGTATGACACGCGCACACTTTGGACAACACCAGA
Adenoviridae:Type_37_Strain_GW_(76-19026)	Adenovirus:Type_37_Strain_GW_[76-19026]:627:+	AGGCACTGAAAATTTAGAAAATACAGATGGTAGCAGCAGAGGAATTGGTATAAATGTAAGAGCAAGAGAAGGGTTGACATTTGACAATGATGGATACTTGGTAGCATGGAACCCAAAGTATGACACGCGCACACTTTGGACAACACCAGACACATCTCCAAACTGCACAATTGCTCAAGATAAGGACTCTAAACTCACTT
Adenoviridae:Type_37_Strain_GW_(76-19026)	Adenovirus:Type_37_Strain_GW_[76-19026]:628:+	TAAATGTAAGAGCAAGAGAAGGGTTGACATTTGACAATGATGGATACTTGGTAGCATGGAACCCAAAGTATGACACGCGCACACTTTGGACAACACCAGACACATCTCCAAACTGCACAATTGCTCAAGATAAGGACTCTAAACTCACTTTGGTACTTACAAAGTGTGGAAGTCAAATATTAGCTAATGTGTCTTTGATT
Adenoviridae:Type_37_Strain_GW_(76-19026)	Adenovirus:Type_37_Strain_GW_[76-19026]:629:+	GTAGCATGGAACCCAAAGTATGACACGCGCACACTTTGGACAACACCAGACACATCTCCAAACTGCACAATTGCTCAAGATAAGGACTCTAAACTCACTTTGGTACTTACAAAGTGTGGAAGTCAAATATTAGCTAATGTGTCTTTGATTGTGGTCGCAGGAAAGTACCACATCATAAATAATAAGACAAATCCAAAAAT
Adenoviridae:Type_37_Strain_GW_(76-19026)	Adenovirus:Type_37_Strain_GW_[76-19026]:62:+	CGATGAGACCAAGTCCAGGGTGCGCGCTTGCGAGTGCGGGGGCAGACACACCAGGATGCAGCCAGTGGCCCTGGATGTGACCGAGGAGCTGAGACCAGACCACCTGGTGATGGCCTGTACCGGGACCGAGTTCAGCTCCAGTGGGGAGGACACAGATTAGAGGTAGGTTTGAGTAGTGGGCGTGGCTAATGTGAGTATAA
Adenoviridae:Type_37_Strain_GW_(76-19026)	Adenovirus:Type_37_Strain_GW_[76-19026]:630:+	CACATCTCCAAACTGCACAATTGCTCAAGATAAGGACTCTAAACTCACTTTGGTACTTACAAAGTGTGGAAGTCAAATATTAGCTAATGTGTCTTTGATTGTGGTCGCAGGAAAGTACCACATCATAAATAATAAGACAAATCCAAAAATAAAAAGTTTTACTATTAAACTGCTATTTAATAAGAACGGAGTGCTTTTAG
Adenoviridae:Type_37_Strain_GW_(76-19026)	Adenovirus:Type_37_Strain_GW_[76-19026]:631:+	TGGTACTTACAAAGTGTGGAAGTCAAATATTAGCTAATGTGTCTTTGATTGTGGTCGCAGGAAAGTACCACATCATAAATAATAAGACAAATCCAAAAATAAAAAGTTTTACTATTAAACTGCTATTTAATAAGAACGGAGTGCTTTTAGACAACTCAAATCTTGGAAAAGCTTATTGGAACTTTAGAAGTGGAAATTCC
Adenoviridae:Type_37_Strain_GW_(76-19026)	Adenovirus:Type_37_Strain_GW_[76-19026]:632:+	GTGGTCGCAGGAAAGTACCACATCATAAATAATAAGACAAATCCAAAAATAAAAAGTTTTACTATTAAACTGCTATTTAATAAGAACGGAGTGCTTTTAGACAACTCAAATCTTGGAAAAGCTTATTGGAACTTTAGAAGTGGAAATTCCAATGTTTCGACAGCTTATGAAAAAGCAATTGGTTTTATGCCTAATTTGGT
Adenoviridae:Type_37_Strain_GW_(76-19026)	Adenovirus:Type_37_Strain_GW_[76-19026]:633:+	AAAAAGTTTTACTATTAAACTGCTATTTAATAAGAACGGAGTGCTTTTAGACAACTCAAATCTTGGAAAAGCTTATTGGAACTTTAGAAGTGGAAATTCCAATGTTTCGACAGCTTATGAAAAAGCAATTGGTTTTATGCCTAATTTGGTAGCGTATCCAAAACCCAGTAATTCTAAAAAATATGCAAGAGACATAGTTT
Adenoviridae:Type_37_Strain_GW_(76-19026)	Adenovirus:Type_37_Strain_GW_[76-19026]:634:+	ACAACTCAAATCTTGGAAAAGCTTATTGGAACTTTAGAAGTGGAAATTCCAATGTTTCGACAGCTTATGAAAAAGCAATTGGTTTTATGCCTAATTTGGTAGCGTATCCAAAACCCAGTAATTCTAAAAAATATGCAAGAGACATAGTTTATGGAACTATATATCTTGGTGGAAAACCTGATCAGCCAGCAGTCATTAAA
Adenoviridae:Type_37_Strain_GW_(76-19026)	Adenovirus:Type_37_Strain_GW_[76-19026]:635:+	AATGTTTCGACAGCTTATGAAAAAGCAATTGGTTTTATGCCTAATTTGGTAGCGTATCCAAAACCCAGTAATTCTAAAAAATATGCAAGAGACATAGTTTATGGAACTATATATCTTGGTGGAAAACCTGATCAGCCAGCAGTCATTAAAACTACCTTTAACCAAGAAACTGGATGTGAATACTCTATCACATTTAACTT
Adenoviridae:Type_37_Strain_GW_(76-19026)	Adenovirus:Type_37_Strain_GW_[76-19026]:636:+	AGCGTATCCAAAACCCAGTAATTCTAAAAAATATGCAAGAGACATAGTTTATGGAACTATATATCTTGGTGGAAAACCTGATCAGCCAGCAGTCATTAAAACTACCTTTAACCAAGAAACTGGATGTGAATACTCTATCACATTTAACTTTAGTTGGTCCAAAACCTATGAAAATGTTGAATTTGAAACCACCTCTTTTA
Adenoviridae:Type_37_Strain_GW_(76-19026)	Adenovirus:Type_37_Strain_GW_[76-19026]:637:+	ATGGAACTATATATCTTGGTGGAAAACCTGATCAGCCAGCAGTCATTAAAACTACCTTTAACCAAGAAACTGGATGTGAATACTCTATCACATTTAACTTTAGTTGGTCCAAAACCTATGAAAATGTTGAATTTGAAACCACCTCTTTTACCTTCTCCTATATTGCCCAAGAATGAAAGACCAATAAACGTGTTTTTCAT
Adenoviridae:Type_37_Strain_GW_(76-19026)	Adenovirus:Type_37_Strain_GW_[76-19026]:638:+	ACTACCTTTAACCAAGAAACTGGATGTGAATACTCTATCACATTTAACTTTAGTTGGTCCAAAACCTATGAAAATGTTGAATTTGAAACCACCTCTTTTACCTTCTCCTATATTGCCCAAGAATGAAAGACCAATAAACGTGTTTTTCATTTGAAATTTTCATGTATCTTTATTGATTTTTACACCAGCACGAGTAGACA
Adenoviridae:Type_37_Strain_GW_(76-19026)	Adenovirus:Type_37_Strain_GW_[76-19026]:639:+	TAGTTGGTCCAAAACCTATGAAAATGTTGAATTTGAAACCACCTCTTTTACCTTCTCCTATATTGCCCAAGAATGAAAGACCAATAAACGTGTTTTTCATTTGAAATTTTCATGTATCTTTATTGATTTTTACACCAGCACGAGTAGACAGTCTCCCACCACCAGCCCATTTTACAGTGTACACGGTTCTCTCAGCACGG
Adenoviridae:Type_37_Strain_GW_(76-19026)	Adenovirus:Type_37_Strain_GW_[76-19026]:63:+	CCAGGATGCAGCCAGTGGCCCTGGATGTGACCGAGGAGCTGAGACCAGACCACCTGGTGATGGCCTGTACCGGGACCGAGTTCAGCTCCAGTGGGGAGGACACAGATTAGAGGTAGGTTTGAGTAGTGGGCGTGGCTAATGTGAGTATAAAGGCGGGTGTCTTACGAGGGTCTTTTTGCTTTTCTGCAGACATCATGAAC
Adenoviridae:Type_37_Strain_GW_(76-19026)	Adenovirus:Type_37_Strain_GW_[76-19026]:640:+	CCTTCTCCTATATTGCCCAAGAATGAAAGACCAATAAACGTGTTTTTCATTTGAAATTTTCATGTATCTTTATTGATTTTTACACCAGCACGAGTAGACAGTCTCCCACCACCAGCCCATTTTACAGTGTACACGGTTCTCTCAGCACGGGTAGCCTTAAATAGGGAAATATTCTCATTAGTGCGGGAATTGGACTTGGG
Adenoviridae:Type_37_Strain_GW_(76-19026)	Adenovirus:Type_37_Strain_GW_[76-19026]:641:+	TTGAAATTTTCATGTATCTTTATTGATTTTTACACCAGCACGAGTAGACAGTCTCCCACCACCAGCCCATTTTACAGTGTACACGGTTCTCTCAGCACGGGTAGCCTTAAATAGGGAAATATTCTCATTAGTGCGGGAATTGGACTTGGGGTCTATAATCCACACAGTTTCCTGGCGAGCCAAACGGGGGTCGGTGATTG
Adenoviridae:Type_37_Strain_GW_(76-19026)	Adenovirus:Type_37_Strain_GW_[76-19026]:642:+	GTCTCCCACCACCAGCCCATTTTACAGTGTACACGGTTCTCTCAGCACGGGTAGCCTTAAATAGGGAAATATTCTCATTAGTGCGGGAATTGGACTTGGGGTCTATAATCCACACAGTTTCCTGGCGAGCCAAACGGGGGTCGGTGATTGAAATAAAGCCGTCCTCTGAAAAGTCATCCAAGCGGGCCTCACAGTCCAAG
Adenoviridae:Type_37_Strain_GW_(76-19026)	Adenovirus:Type_37_Strain_GW_[76-19026]:643:+	GTAGCCTTAAATAGGGAAATATTCTCATTAGTGCGGGAATTGGACTTGGGGTCTATAATCCACACAGTTTCCTGGCGAGCCAAACGGGGGTCGGTGATTGAAATAAAGCCGTCCTCTGAAAAGTCATCCAAGCGGGCCTCACAGTCCAAGGTCACAGTCTGGTGGAACGAGAAGAACGCACAGATTCATACTCGGAAAAC
Adenoviridae:Type_37_Strain_GW_(76-19026)	Adenovirus:Type_37_Strain_GW_[76-19026]:644:+	GTCTATAATCCACACAGTTTCCTGGCGAGCCAAACGGGGGTCGGTGATTGAAATAAAGCCGTCCTCTGAAAAGTCATCCAAGCGGGCCTCACAGTCCAAGGTCACAGTCTGGTGGAACGAGAAGAACGCACAGATTCATACTCGGAAAACAGGATGGGTCTGTGCCTCTCCATCAGCGCCCTCAGCAGTCTCTGCCGCCG
Adenoviridae:Type_37_Strain_GW_(76-19026)	Adenovirus:Type_37_Strain_GW_[76-19026]:645:+	AAATAAAGCCGTCCTCTGAAAAGTCATCCAAGCGGGCCTCACAGTCCAAGGTCACAGTCTGGTGGAACGAGAAGAACGCACAGATTCATACTCGGAAAACAGGATGGGTCTGTGCCTCTCCATCAGCGCCCTCAGCAGTCTCTGCCGCCGGGGCTCGGTGCGGCTGCTGCAAATGGGATCGGGATCACAAGTCTCTCTGA
Adenoviridae:Type_37_Strain_GW_(76-19026)	Adenovirus:Type_37_Strain_GW_[76-19026]:646:+	GTCACAGTCTGGTGGAACGAGAAGAACGCACAGATTCATACTCGGAAAACAGGATGGGTCTGTGCCTCTCCATCAGCGCCCTCAGCAGTCTCTGCCGCCGGGGCTCGGTGCGGCTGCTGCAAATGGGATCGGGATCACAAGTCTCTCTGACTATGATCCCAACAGCCTTCAGCATCAGTCTCCTGGTGCGACGGGCACAG
Adenoviridae:Type_37_Strain_GW_(76-19026)	Adenovirus:Type_37_Strain_GW_[76-19026]:647:+	AGGATGGGTCTGTGCCTCTCCATCAGCGCCCTCAGCAGTCTCTGCCGCCGGGGCTCGGTGCGGCTGCTGCAAATGGGATCGGGATCACAAGTCTCTCTGACTATGATCCCAACAGCCTTCAGCATCAGTCTCCTGGTGCGACGGGCACAGCACCGCATCCTGATCTCTGCCATGTTCTCACAGTAAGTGCAGCACATAAT
Adenoviridae:Type_37_Strain_GW_(76-19026)	Adenovirus:Type_37_Strain_GW_[76-19026]:648:+	GGGCTCGGTGCGGCTGCTGCAAATGGGATCGGGATCACAAGTCTCTCTGACTATGATCCCAACAGCCTTCAGCATCAGTCTCCTGGTGCGACGGGCACAGCACCGCATCCTGATCTCTGCCATGTTCTCACAGTAAGTGCAGCACATAATCACCATGTTATTCAGCAGCCCATAATTCAGGGCGCTCCAGCCAAAGCTCA
Adenoviridae:Type_37_Strain_GW_(76-19026)	Adenovirus:Type_37_Strain_GW_[76-19026]:649:+	CTATGATCCCAACAGCCTTCAGCATCAGTCTCCTGGTGCGACGGGCACAGCACCGCATCCTGATCTCTGCCATGTTCTCACAGTAAGTGCAGCACATAATCACCATGTTATTCAGCAGCCCATAATTCAGGGCGCTCCAGCCAAAGCTCATGTTGGGAATGATGGAACCCACGTGACCATCGTACCAGATGCGACAGTAT
Adenoviridae:Type_37_Strain_GW_(76-19026)	Adenovirus:Type_37_Strain_GW_[76-19026]:64:+	CACCTGGTGATGGCCTGTACCGGGACCGAGTTCAGCTCCAGTGGGGAGGACACAGATTAGAGGTAGGTTTGAGTAGTGGGCGTGGCTAATGTGAGTATAAAGGCGGGTGTCTTACGAGGGTCTTTTTGCTTTTCTGCAGACATCATGAACGGGACCGGCGGGGCCTTCGAAGGGGGGCTTTTTAGCCCTTATTTGACAAC
Adenoviridae:Type_37_Strain_GW_(76-19026)	Adenovirus:Type_37_Strain_GW_[76-19026]:650:+	CACCGCATCCTGATCTCTGCCATGTTCTCACAGTAAGTGCAGCACATAATCACCATGTTATTCAGCAGCCCATAATTCAGGGCGCTCCAGCCAAAGCTCATGTTGGGAATGATGGAACCCACGTGACCATCGTACCAGATGCGACAGTATATCAGGTGCCTGCCCCTCATGAACACACTGCCCATGTACATGATCTCTTT
Adenoviridae:Type_37_Strain_GW_(76-19026)	Adenovirus:Type_37_Strain_GW_[76-19026]:651:+	CACCATGTTATTCAGCAGCCCATAATTCAGGGCGCTCCAGCCAAAGCTCATGTTGGGAATGATGGAACCCACGTGACCATCGTACCAGATGCGACAGTATATCAGGTGCCTGCCCCTCATGAACACACTGCCCATGTACATGATCTCTTTGGGCATGTTTCTGTTTACAATCTGGCGGTACCAGGGGAAGCGCTGGTTGA
Adenoviridae:Type_37_Strain_GW_(76-19026)	Adenovirus:Type_37_Strain_GW_[76-19026]:652:+	TGTTGGGAATGATGGAACCCACGTGACCATCGTACCAGATGCGACAGTATATCAGGTGCCTGCCCCTCATGAACACACTGCCCATGTACATGATCTCTTTGGGCATGTTTCTGTTTACAATCTGGCGGTACCAGGGGAAGCGCTGGTTGAACATGCACCCGTAAATGACTCTCCTGAACCACACGGCCAGCAGGGTGCCT
Adenoviridae:Type_37_Strain_GW_(76-19026)	Adenovirus:Type_37_Strain_GW_[76-19026]:653:+	ATCAGGTGCCTGCCCCTCATGAACACACTGCCCATGTACATGATCTCTTTGGGCATGTTTCTGTTTACAATCTGGCGGTACCAGGGGAAGCGCTGGTTGAACATGCACCCGTAAATGACTCTCCTGAACCACACGGCCAGCAGGGTGCCTCCCGCCCGACACTGCAGGGAGCCAGGGGATGAACAGTGGCAATGCAGGAT
Adenoviridae:Type_37_Strain_GW_(76-19026)	Adenovirus:Type_37_Strain_GW_[76-19026]:654:+	GGGCATGTTTCTGTTTACAATCTGGCGGTACCAGGGGAAGCGCTGGTTGAACATGCACCCGTAAATGACTCTCCTGAACCACACGGCCAGCAGGGTGCCTCCCGCCCGACACTGCAGGGAGCCAGGGGATGAACAGTGGCAATGCAGGATCCAGCGCTCGTACCCGCTCACCATTTGAGCTCTTACCAAGTCCAGGGTAG
Adenoviridae:Type_37_Strain_GW_(76-19026)	Adenovirus:Type_37_Strain_GW_[76-19026]:655:+	ACATGCACCCGTAAATGACTCTCCTGAACCACACGGCCAGCAGGGTGCCTCCCGCCCGACACTGCAGGGAGCCAGGGGATGAACAGTGGCAATGCAGGATCCAGCGCTCGTACCCGCTCACCATTTGAGCTCTTACCAAGTCCAGGGTAGCGGGGCACAGGCACACTGACATACATCTTTTTAAAATTTTTATTTCCTCT
Adenoviridae:Type_37_Strain_GW_(76-19026)	Adenovirus:Type_37_Strain_GW_[76-19026]:656:+	CCCGCCCGACACTGCAGGGAGCCAGGGGATGAACAGTGGCAATGCAGGATCCAGCGCTCGTACCCGCTCACCATTTGAGCTCTTACCAAGTCCAGGGTAGCGGGGCACAGGCACACTGACATACATCTTTTTAAAATTTTTATTTCCTCTGTGGTGAGGATCATATCCCAGGGGACTGGAAACTCTTGGAGCAGGGTAAA
Adenoviridae:Type_37_Strain_GW_(76-19026)	Adenovirus:Type_37_Strain_GW_[76-19026]:657:+	CCAGCGCTCGTACCCGCTCACCATTTGAGCTCTTACCAAGTCCAGGGTAGCGGGGCACAGGCACACTGACATACATCTTTTTAAAATTTTTATTTCCTCTGTGGTGAGGATCATATCCCAGGGGACTGGAAACTCTTGGAGCAGGGTAAAGCCAGCAGCACATGGTAATCCACGGACAGAACTTACATTATGATAATCTG
Adenoviridae:Type_37_Strain_GW_(76-19026)	Adenovirus:Type_37_Strain_GW_[76-19026]:658:+	CGGGGCACAGGCACACTGACATACATCTTTTTAAAATTTTTATTTCCTCTGTGGTGAGGATCATATCCCAGGGGACTGGAAACTCTTGGAGCAGGGTAAAGCCAGCAGCACATGGTAATCCACGGACAGAACTTACATTATGATAATCTGCATGATCACAATCGGGCAACAGGGGATGTTGTTCAGTCAGTGAAGCCCTG
Adenoviridae:Type_37_Strain_GW_(76-19026)	Adenovirus:Type_37_Strain_GW_[76-19026]:659:+	GTGGTGAGGATCATATCCCAGGGGACTGGAAACTCTTGGAGCAGGGTAAAGCCAGCAGCACATGGTAATCCACGGACAGAACTTACATTATGATAATCTGCATGATCACAATCGGGCAACAGGGGATGTTGTTCAGTCAGTGAAGCCCTGGTTTCCTCATCAGATCGTGGTAAACGGGCCCTGCGATATGGATGATGGCG
Adenoviridae:Type_37_Strain_GW_(76-19026)	Adenovirus:Type_37_Strain_GW_[76-19026]:65:+	CACAGATTAGAGGTAGGTTTGAGTAGTGGGCGTGGCTAATGTGAGTATAAAGGCGGGTGTCTTACGAGGGTCTTTTTGCTTTTCTGCAGACATCATGAACGGGACCGGCGGGGCCTTCGAAGGGGGGCTTTTTAGCCCTTATTTGACAACCCGCCTGCCGGGATGGGCCGGAGTTCGTCAGAATGTGATGGGATCTACGG
Adenoviridae:Type_37_Strain_GW_(76-19026)	Adenovirus:Type_37_Strain_GW_[76-19026]:660:+	GCCAGCAGCACATGGTAATCCACGGACAGAACTTACATTATGATAATCTGCATGATCACAATCGGGCAACAGGGGATGTTGTTCAGTCAGTGAAGCCCTGGTTTCCTCATCAGATCGTGGTAAACGGGCCCTGCGATATGGATGATGGCGGAGCGAGCTGGATTGAATCTCGGTTTGCATTGTAGTGGATTCTCTTGCGT
Adenoviridae:Type_37_Strain_GW_(76-19026)	Adenovirus:Type_37_Strain_GW_[76-19026]:661:+	CATGATCACAATCGGGCAACAGGGGATGTTGTTCAGTCAGTGAAGCCCTGGTTTCCTCATCAGATCGTGGTAAACGGGCCCTGCGATATGGATGATGGCGGAGCGAGCTGGATTGAATCTCGGTTTGCATTGTAGTGGATTCTCTTGCGTACCTTGTCGTACTTCTGCCAGCAGAAATGGGCCCTTGAACAGCATATACC
Adenoviridae:Type_37_Strain_GW_(76-19026)	Adenovirus:Type_37_Strain_GW_[76-19026]:662:+	GTTTCCTCATCAGATCGTGGTAAACGGGCCCTGCGATATGGATGATGGCGGAGCGAGCTGGATTGAATCTCGGTTTGCATTGTAGTGGATTCTCTTGCGTACCTTGTCGTACTTCTGCCAGCAGAAATGGGCCCTTGAACAGCATATACCCCTCCTACGGCCGTCCTTTCGCTGCTGCCGCTCAGTCATCCAACTAAAGT
Adenoviridae:Type_37_Strain_GW_(76-19026)	Adenovirus:Type_37_Strain_GW_[76-19026]:663:+	GAGCGAGCTGGATTGAATCTCGGTTTGCATTGTAGTGGATTCTCTTGCGTACCTTGTCGTACTTCTGCCAGCAGAAATGGGCCCTTGAACAGCATATACCCCTCCTACGGCCGTCCTTTCGCTGCTGCCGCTCAGTCATCCAACTAAAGTACATCCATTCTCGAAGATTCTGGAGAAGTTCCTCTGCATCTGATAAAATA
Adenoviridae:Type_37_Strain_GW_(76-19026)	Adenovirus:Type_37_Strain_GW_[76-19026]:664:+	ACCTTGTCGTACTTCTGCCAGCAGAAATGGGCCCTTGAACAGCATATACCCCTCCTACGGCCGTCCTTTCGCTGCTGCCGCTCAGTCATCCAACTAAAGTACATCCATTCTCGAAGATTCTGGAGAAGTTCCTCTGCATCTGATAAAATAAAAAACCCGTCCATGCGAATTCCCCTCATCACATCAGCCAGGACTCTGTA
Adenoviridae:Type_37_Strain_GW_(76-19026)	Adenovirus:Type_37_Strain_GW_[76-19026]:665:+	CCTCCTACGGCCGTCCTTTCGCTGCTGCCGCTCAGTCATCCAACTAAAGTACATCCATTCTCGAAGATTCTGGAGAAGTTCCTCTGCATCTGATAAAATAAAAAACCCGTCCATGCGAATTCCCCTCATCACATCAGCCAGGACTCTGTAGGCCATCCCCATCCAGTTAATGCTGCCTTGTCTATCATTCAGAGGGGGCG
Adenoviridae:Type_37_Strain_GW_(76-19026)	Adenovirus:Type_37_Strain_GW_[76-19026]:666:+	ACATCCATTCTCGAAGATTCTGGAGAAGTTCCTCTGCATCTGATAAAATAAAAAACCCGTCCATGCGAATTCCCCTCATCACATCAGCCAGGACTCTGTAGGCCATCCCCATCCAGTTAATGCTGCCTTGTCTATCATTCAGAGGGGGCGGTGGCAGGACTGGAAGAACCATTTTTATTCCAAACGGTCTCGAAGGACGA
Adenoviridae:Type_37_Strain_GW_(76-19026)	Adenovirus:Type_37_Strain_GW_[76-19026]:667:+	AAAAACCCGTCCATGCGAATTCCCCTCATCACATCAGCCAGGACTCTGTAGGCCATCCCCATCCAGTTAATGCTGCCTTGTCTATCATTCAGAGGGGGCGGTGGCAGGACTGGAAGAACCATTTTTATTCCAAACGGTCTCGAAGGACGATAAAGTGCAAGTCACGCAGGTGACAGCGTTCCCCTCCGCTGTGCTGGTGG
Adenoviridae:Type_37_Strain_GW_(76-19026)	Adenovirus:Type_37_Strain_GW_[76-19026]:668:+	GGCCATCCCCATCCAGTTAATGCTGCCTTGTCTATCATTCAGAGGGGGCGGTGGCAGGACTGGAAGAACCATTTTTATTCCAAACGGTCTCGAAGGACGATAAAGTGCAAGTCACGCAGGTGACAGCGTTCCCCTCCGCTGTGCTGGTGGAAACAGACAGCCAGGTCAAAACCCACTCTATTTTCAAGGTGCTCGACCGT
Adenoviridae:Type_37_Strain_GW_(76-19026)	Adenovirus:Type_37_Strain_GW_[76-19026]:669:+	GTGGCAGGACTGGAAGAACCATTTTTATTCCAAACGGTCTCGAAGGACGATAAAGTGCAAGTCACGCAGGTGACAGCGTTCCCCTCCGCTGTGCTGGTGGAAACAGACAGCCAGGTCAAAACCCACTCTATTTTCAAGGTGCTCGACCGTGGCTTCGAGCAGTGGCTCTACGCGCACATCCAGCATAAGAATCACATTAA
Adenoviridae:Type_37_Strain_GW_(76-19026)	Adenovirus:Type_37_Strain_GW_[76-19026]:66:+	AGGCGGGTGTCTTACGAGGGTCTTTTTGCTTTTCTGCAGACATCATGAACGGGACCGGCGGGGCCTTCGAAGGGGGGCTTTTTAGCCCTTATTTGACAACCCGCCTGCCGGGATGGGCCGGAGTTCGTCAGAATGTGATGGGATCTACGGTGGATGGGCGTCCAGTGCTTCCAGCAAATTCCTCGACCATGACCTACGCG
Adenoviridae:Type_37_Strain_GW_(76-19026)	Adenovirus:Type_37_Strain_GW_[76-19026]:670:+	TAAAGTGCAAGTCACGCAGGTGACAGCGTTCCCCTCCGCTGTGCTGGTGGAAACAGACAGCCAGGTCAAAACCCACTCTATTTTCAAGGTGCTCGACCGTGGCTTCGAGCAGTGGCTCTACGCGCACATCCAGCATAAGAATCACATTAAAGGCTGGCCCTCCATCGATTTCATCAATCATCAGGTTACATTCCTGCACC
Adenoviridae:Type_37_Strain_GW_(76-19026)	Adenovirus:Type_37_Strain_GW_[76-19026]:671:+	AAACAGACAGCCAGGTCAAAACCCACTCTATTTTCAAGGTGCTCGACCGTGGCTTCGAGCAGTGGCTCTACGCGCACATCCAGCATAAGAATCACATTAAAGGCTGGCCCTCCATCGATTTCATCAATCATCAGGTTACATTCCTGCACCATCCCCAGGTAATTCTCATTTTTCCAGCCTTGGATTATCTCTACAAATTG
Adenoviridae:Type_37_Strain_GW_(76-19026)	Adenovirus:Type_37_Strain_GW_[76-19026]:672:+	GGCTTCGAGCAGTGGCTCTACGCGCACATCCAGCATAAGAATCACATTAAAGGCTGGCCCTCCATCGATTTCATCAATCATCAGGTTACATTCCTGCACCATCCCCAGGTAATTCTCATTTTTCCAGCCTTGGATTATCTCTACAAATTGTTGGTGTAAGTCCACTCCGCACATGTGGAAAAGCTCCCACAGTGCCCCCT
Adenoviridae:Type_37_Strain_GW_(76-19026)	Adenovirus:Type_37_Strain_GW_[76-19026]:673:+	AGGCTGGCCCTCCATCGATTTCATCAATCATCAGGTTACATTCCTGCACCATCCCCAGGTAATTCTCATTTTTCCAGCCTTGGATTATCTCTACAAATTGTTGGTGTAAGTCCACTCCGCACATGTGGAAAAGCTCCCACAGTGCCCCCTCCACTTTCATAATCAGGCAGACCTTCATAATAGAAACAGATCCTGCTGCT
Adenoviridae:Type_37_Strain_GW_(76-19026)	Adenovirus:Type_37_Strain_GW_[76-19026]:674:+	ATCCCCAGGTAATTCTCATTTTTCCAGCCTTGGATTATCTCTACAAATTGTTGGTGTAAGTCCACTCCGCACATGTGGAAAAGCTCCCACAGTGCCCCCTCCACTTTCATAATCAGGCAGACCTTCATAATAGAAACAGATCCTGCTGCTCCACCACCTGCAGCGTGTTCAAAACAACAAGATTCAATAAGGTTCTGCCC
Adenoviridae:Type_37_Strain_GW_(76-19026)	Adenovirus:Type_37_Strain_GW_[76-19026]:675:+	TTGGTGTAAGTCCACTCCGCACATGTGGAAAAGCTCCCACAGTGCCCCCTCCACTTTCATAATCAGGCAGACCTTCATAATAGAAACAGATCCTGCTGCTCCACCACCTGCAGCGTGTTCAAAACAACAAGATTCAATAAGGTTCTGCCCTCCGCCCTGAGCTCGCGCCTCAATGTCAGCTGCAAAAAGTCACTTAAGTC
Adenoviridae:Type_37_Strain_GW_(76-19026)	Adenovirus:Type_37_Strain_GW_[76-19026]:676:+	CCACTTTCATAATCAGGCAGACCTTCATAATAGAAACAGATCCTGCTGCTCCACCACCTGCAGCGTGTTCAAAACAACAAGATTCAATAAGGTTCTGCCCTCCGCCCTGAGCTCGCGCCTCAATGTCAGCTGCAAAAAGTCACTTAAGTCCTGGGCCACTACAGCTGACAATTCAGAGCCAGGGCTAAGCGTGGGACTGG
Adenoviridae:Type_37_Strain_GW_(76-19026)	Adenovirus:Type_37_Strain_GW_[76-19026]:677:+	CCACCACCTGCAGCGTGTTCAAAACAACAAGATTCAATAAGGTTCTGCCCTCCGCCCTGAGCTCGCGCCTCAATGTCAGCTGCAAAAAGTCACTTAAGTCCTGGGCCACTACAGCTGACAATTCAGAGCCAGGGCTAAGCGTGGGACTGGCAAGCGTAAGGGAAAACTTTAATGCTCCAAAGCTAGCACCCAAAAACTGC
Adenoviridae:Type_37_Strain_GW_(76-19026)	Adenovirus:Type_37_Strain_GW_[76-19026]:678:+	TCCGCCCTGAGCTCGCGCCTCAATGTCAGCTGCAAAAAGTCACTTAAGTCCTGGGCCACTACAGCTGACAATTCAGAGCCAGGGCTAAGCGTGGGACTGGCAAGCGTAAGGGAAAACTTTAATGCTCCAAAGCTAGCACCCAAAAACTGCATGCTGGAATAAGCTCTCTTTGTGTCTCCGGTGATGCCTTCCAAAATGTG
Adenoviridae:Type_37_Strain_GW_(76-19026)	Adenovirus:Type_37_Strain_GW_[76-19026]:679:+	CTGGGCCACTACAGCTGACAATTCAGAGCCAGGGCTAAGCGTGGGACTGGCAAGCGTAAGGGAAAACTTTAATGCTCCAAAGCTAGCACCCAAAAACTGCATGCTGGAATAAGCTCTCTTTGTGTCTCCGGTGATGCCTTCCAAAATGTGAGTGATAAAGCGTGGTAGTTTTTCTTTAATCATTTGCGTAATAGAAAAGT
Adenoviridae:Type_37_Strain_GW_(76-19026)	Adenovirus:Type_37_Strain_GW_[76-19026]:67:+	GGGACCGGCGGGGCCTTCGAAGGGGGGCTTTTTAGCCCTTATTTGACAACCCGCCTGCCGGGATGGGCCGGAGTTCGTCAGAATGTGATGGGATCTACGGTGGATGGGCGTCCAGTGCTTCCAGCAAATTCCTCGACCATGACCTACGCGACCGTGGGGAGCTCGTCGCTTGACAGCACCGCCGCAGCCGCGGCAGCCGC
Adenoviridae:Type_37_Strain_GW_(76-19026)	Adenovirus:Type_37_Strain_GW_[76-19026]:680:+	CAAGCGTAAGGGAAAACTTTAATGCTCCAAAGCTAGCACCCAAAAACTGCATGCTGGAATAAGCTCTCTTTGTGTCTCCGGTGATGCCTTCCAAAATGTGAGTGATAAAGCGTGGTAGTTTTTCTTTAATCATTTGCGTAATAGAAAAGTCCTCTAAATAAGTCACTAGGACCCCAGGGACCACAATGTGGTAGCTTACA
Adenoviridae:Type_37_Strain_GW_(76-19026)	Adenovirus:Type_37_Strain_GW_[76-19026]:681:+	ATGCTGGAATAAGCTCTCTTTGTGTCTCCGGTGATGCCTTCCAAAATGTGAGTGATAAAGCGTGGTAGTTTTTCTTTAATCATTTGCGTAATAGAAAAGTCCTCTAAATAAGTCACTAGGACCCCAGGGACCACAATGTGGTAGCTTACACCGCGTCGCTGAAGCATGGTTAGTAGAGATGAGAGTCTGAAAAACAGAAA
Adenoviridae:Type_37_Strain_GW_(76-19026)	Adenovirus:Type_37_Strain_GW_[76-19026]:682:+	AGTGATAAAGCGTGGTAGTTTTTCTTTAATCATTTGCGTAATAGAAAAGTCCTCTAAATAAGTCACTAGGACCCCAGGGACCACAATGTGGTAGCTTACACCGCGTCGCTGAAGCATGGTTAGTAGAGATGAGAGTCTGAAAAACAGAAAGCATGCACTAAACTAAGGTGGCTATTTTCACTGAAGGAAAAATCACTCTC
Adenoviridae:Type_37_Strain_GW_(76-19026)	Adenovirus:Type_37_Strain_GW_[76-19026]:683:+	CCTCTAAATAAGTCACTAGGACCCCAGGGACCACAATGTGGTAGCTTACACCGCGTCGCTGAAGCATGGTTAGTAGAGATGAGAGTCTGAAAAACAGAAAGCATGCACTAAACTAAGGTGGCTATTTTCACTGAAGGAAAAATCACTCTCTCCAGCAGCAGGGTACCCACTGGGTGGCCCTTGCGGACATACAAAAATCG
Adenoviridae:Type_37_Strain_GW_(76-19026)	Adenovirus:Type_37_Strain_GW_[76-19026]:684:+	CCGCGTCGCTGAAGCATGGTTAGTAGAGATGAGAGTCTGAAAAACAGAAAGCATGCACTAAACTAAGGTGGCTATTTTCACTGAAGGAAAAATCACTCTCTCCAGCAGCAGGGTACCCACTGGGTGGCCCTTGCGGACATACAAAAATCGGTCCGTGTGATTAAAAAGCAGCACAGTAAGTTCCTGTCTTCTTCCGGCAA
Adenoviridae:Type_37_Strain_GW_(76-19026)	Adenovirus:Type_37_Strain_GW_[76-19026]:685:+	GCATGCACTAAACTAAGGTGGCTATTTTCACTGAAGGAAAAATCACTCTCTCCAGCAGCAGGGTACCCACTGGGTGGCCCTTGCGGACATACAAAAATCGGTCCGTGTGATTAAAAAGCAGCACAGTAAGTTCCTGTCTTCTTCCGGCAAAAATCACATCAGACTGGGTTAGTATGTCCCTGGCATGGTAGTCATTCAAG
Adenoviridae:Type_37_Strain_GW_(76-19026)	Adenovirus:Type_37_Strain_GW_[76-19026]:686:+	TCCAGCAGCAGGGTACCCACTGGGTGGCCCTTGCGGACATACAAAAATCGGTCCGTGTGATTAAAAAGCAGCACAGTAAGTTCCTGTCTTCTTCCGGCAAAAATCACATCAGACTGGGTTAGTATGTCCCTGGCATGGTAGTCATTCAAGGCCATAAATCTGCCCTGATATCCAGTAGGAACCAGCACACTCACTTTTAG
Adenoviridae:Type_37_Strain_GW_(76-19026)	Adenovirus:Type_37_Strain_GW_[76-19026]:687:+	GTCCGTGTGATTAAAAAGCAGCACAGTAAGTTCCTGTCTTCTTCCGGCAAAAATCACATCAGACTGGGTTAGTATGTCCCTGGCATGGTAGTCATTCAAGGCCATAAATCTGCCCTGATATCCAGTAGGAACCAGCACACTCACTTTTAGGTGAAGCAATACCACCCCATGCGGAGGAATGTGGAAAGATTCAGGGCAAA
Adenoviridae:Type_37_Strain_GW_(76-19026)	Adenovirus:Type_37_Strain_GW_[76-19026]:688:+	AAATCACATCAGACTGGGTTAGTATGTCCCTGGCATGGTAGTCATTCAAGGCCATAAATCTGCCCTGATATCCAGTAGGAACCAGCACACTCACTTTTAGGTGAAGCAATACCACCCCATGCGGAGGAATGTGGAAAGATTCAGGGCAAAAAAATTATATCTATTGCTAGCCCCTTCCTGGACGGGAGCAATCCCTCCAG
Adenoviridae:Type_37_Strain_GW_(76-19026)	Adenovirus:Type_37_Strain_GW_[76-19026]:689:+	GCCATAAATCTGCCCTGATATCCAGTAGGAACCAGCACACTCACTTTTAGGTGAAGCAATACCACCCCATGCGGAGGAATGTGGAAAGATTCAGGGCAAAAAAATTATATCTATTGCTAGCCCCTTCCTGGACGGGAGCAATCCCTCCAGGACTATCTATAAAAGCATACAGAGATTCAGCCATAGCTTAGCCCGCTTAC
Adenoviridae:Type_37_Strain_GW_(76-19026)	Adenovirus:Type_37_Strain_GW_[76-19026]:68:+	CCGCCTGCCGGGATGGGCCGGAGTTCGTCAGAATGTGATGGGATCTACGGTGGATGGGCGTCCAGTGCTTCCAGCAAATTCCTCGACCATGACCTACGCGACCGTGGGGAGCTCGTCGCTTGACAGCACCGCCGCAGCCGCGGCAGCCGCAGCCGCCATGACAGCGACGAGACTGGCCTCGAGCTATATGCCCAGCAGCG
Adenoviridae:Type_37_Strain_GW_(76-19026)	Adenovirus:Type_37_Strain_GW_[76-19026]:690:+	GTGAAGCAATACCACCCCATGCGGAGGAATGTGGAAAGATTCAGGGCAAAAAAATTATATCTATTGCTAGCCCCTTCCTGGACGGGAGCAATCCCTCCAGGACTATCTATAAAAGCATACAGAGATTCAGCCATAGCTTAGCCCGCTTACCAGTAGACAGAAAGCACAGCAGTACAAGCGCCAACAGCAGCAACTGACTA
Adenoviridae:Type_37_Strain_GW_(76-19026)	Adenovirus:Type_37_Strain_GW_[76-19026]:691:+	AAAATTATATCTATTGCTAGCCCCTTCCTGGACGGGAGCAATCCCTCCAGGACTATCTATAAAAGCATACAGAGATTCAGCCATAGCTTAGCCCGCTTACCAGTAGACAGAAAGCACAGCAGTACAAGCGCCAACAGCAGCAACTGACTACCCACTGACCCAGCTCCCTATTTAAAGGCACCTTACACTGACGTAATGAC
Adenoviridae:Type_37_Strain_GW_(76-19026)	Adenovirus:Type_37_Strain_GW_[76-19026]:692:+	GACTATCTATAAAAGCATACAGAGATTCAGCCATAGCTTAGCCCGCTTACCAGTAGACAGAAAGCACAGCAGTACAAGCGCCAACAGCAGCAACTGACTACCCACTGACCCAGCTCCCTATTTAAAGGCACCTTACACTGACGTAATGACCAAAGGTCTAAAAACCCCGCCAAAAAAAACACACACGCCCTGGGTGTTTT
Adenoviridae:Type_37_Strain_GW_(76-19026)	Adenovirus:Type_37_Strain_GW_[76-19026]:693:+	CAGTAGACAGAAAGCACAGCAGTACAAGCGCCAACAGCAGCAACTGACTACCCACTGACCCAGCTCCCTATTTAAAGGCACCTTACACTGACGTAATGACCAAAGGTCTAAAAACCCCGCCAAAAAAAACACACACGCCCTGGGTGTTTTTCACAAAAACACTTCCGCGTTCTCACTTCCTCGTATCGATTTTGTGACTC
Adenoviridae:Type_37_Strain_GW_(76-19026)	Adenovirus:Type_37_Strain_GW_[76-19026]:694:+	CCCACTGACCCAGCTCCCTATTTAAAGGCACCTTACACTGACGTAATGACCAAAGGTCTAAAAACCCCGCCAAAAAAAACACACACGCCCTGGGTGTTTTTCACAAAAACACTTCCGCGTTCTCACTTCCTCGTATCGATTTTGTGACTCAACTTCCGGGTTCCCACGTTACGTCACTTCTGCCCTTACATGTAACTTGG
Adenoviridae:Type_37_Strain_GW_(76-19026)	Adenovirus:Type_37_Strain_GW_[76-19026]:695:+	ATGACCAAAGGTCTAAAAACCCCGCCAAAAAAAACACACACGCCCTGGGTGTTTTTCACAAAAACACTTCCGCGTTCTCACTTCCTCGTATCGATTTTGTGACTCAACTTCCGGGTTCCCACGTTACGTCACTTCTGCCCTTACATGTAACTTGGCCGTATGGCGCCATCTTGCCCACGTCCAAAATGGCTTTCATGACC
Adenoviridae:Type_37_Strain_GW_(76-19026)	Adenovirus:Type_37_Strain_GW_[76-19026]:696:-	TAAATATTCCGCCCTGGGCGGGACAGGTATTTTTCACTTTTCACTTCCTCATTCAGTTTTGGCGCCAAAATGACCTAATTTCACTTGCATCCGCCCAGAATTACCTCATATCCGGGCGTGGCCGCGGGAAAATCGGCCGTTTCCGGGTCTAAAGTCCGCTTTTTTATACGTCATTAGCCCCGCGACTTGCTTCCGGCCTA
Adenoviridae:Type_37_Strain_GW_(76-19026)	Adenovirus:Type_37_Strain_GW_[76-19026]:697:-	ACACCGCAATCGAAACCCCACGTAATCGGTCAAAGTCTCTCGGCCCTCGGTAAATATTCCGCCCTGGGCGGGACAGGTATTTTTCACTTTTCACTTCCTCATTCAGTTTTGGCGCCAAAATGACCTAATTTCACTTGCATCCGCCCAGAATTACCTCATATCCGGGCGTGGCCGCGGGAAAATCGGCCGTTTCCGGGTCT
Adenoviridae:Type_37_Strain_GW_(76-19026)	Adenovirus:Type_37_Strain_GW_[76-19026]:698:-	TGTGACATAAACACCGGACTTTCACACGGACGCGGAAATTCGCGAAAAAAACACCGCAATCGAAACCCCACGTAATCGGTCAAAGTCTCTCGGCCCTCGGTAAATATTCCGCCCTGGGCGGGACAGGTATTTTTCACTTTTCACTTCCTCATTCAGTTTTGGCGCCAAAATGACCTAATTTCACTTGCATCCGCCCAGAA
Adenoviridae:Type_37_Strain_GW_(76-19026)	Adenovirus:Type_37_Strain_GW_[76-19026]:699:-	GGCCTCTTGACGGGCTCAACTGGTTTAAATACCCTGTGGATCAGCTGATCTGTGACATAAACACCGGACTTTCACACGGACGCGGAAATTCGCGAAAAAAACACCGCAATCGAAACCCCACGTAATCGGTCAAAGTCTCTCGGCCCTCGGTAAATATTCCGCCCTGGGCGGGACAGGTATTTTTCACTTTTCACTTCCTC
Adenoviridae:Type_37_Strain_GW_(76-19026)	Adenovirus:Type_37_Strain_GW_[76-19026]:69:+	TGGATGGGCGTCCAGTGCTTCCAGCAAATTCCTCGACCATGACCTACGCGACCGTGGGGAGCTCGTCGCTTGACAGCACCGCCGCAGCCGCGGCAGCCGCAGCCGCCATGACAGCGACGAGACTGGCCTCGAGCTATATGCCCAGCAGCGGTAGCAGCCCCTCTGTGCCCAGTTCCATCATCGCCGAGGAGAAACTGCTG
Adenoviridae:Type_37_Strain_GW_(76-19026)	Adenovirus:Type_37_Strain_GW_[76-19026]:6:+	TTTTTTCGCGAATTTCCGCGTCCGTGTGAAAGTCCGGTGTTTATGTCACAGATCAGCTGATCCACAGGGTATTTAAACCAGTTGAGCCCGTCAAGAGGCCACTCTTGAGTGCCAGCGAGTAGAGATTTCTCTGAGCTCCGCTCCCAAAGTGTGAGAAAAATGAGACACCTGCGCCTCCTGTCTTCAACTGTGCCTATTAA
Adenoviridae:Type_37_Strain_GW_(76-19026)	Adenovirus:Type_37_Strain_GW_[76-19026]:700:-	ACTTTGGGAGCGGAGCTCAGAGAAATCTCTACTCGCTGGCACTCAAGAGTGGCCTCTTGACGGGCTCAACTGGTTTAAATACCCTGTGGATCAGCTGATCTGTGACATAAACACCGGACTTTCACACGGACGCGGAAATTCGCGAAAAAAACACCGCAATCGAAACCCCACGTAATCGGTCAAAGTCTCTCGGCCCTCGG
Adenoviridae:Type_37_Strain_GW_(76-19026)	Adenovirus:Type_37_Strain_GW_[76-19026]:701:-	TTAATAGGCACAGTTGAAGACAGGAGGCGCAGGTGTCTCATTTTTCTCACACTTTGGGAGCGGAGCTCAGAGAAATCTCTACTCGCTGGCACTCAAGAGTGGCCTCTTGACGGGCTCAACTGGTTTAAATACCCTGTGGATCAGCTGATCTGTGACATAAACACCGGACTTTCACACGGACGCGGAAATTCGCGAAAAAA
Adenoviridae:Type_37_Strain_GW_(76-19026)	Adenovirus:Type_37_Strain_GW_[76-19026]:702:-	CGTCCTCCAATACTGTACTCACATAGTCCTCCAGCAATAATGCGGCCATGTTAATAGGCACAGTTGAAGACAGGAGGCGCAGGTGTCTCATTTTTCTCACACTTTGGGAGCGGAGCTCAGAGAAATCTCTACTCGCTGGCACTCAAGAGTGGCCTCTTGACGGGCTCAACTGGTTTAAATACCCTGTGGATCAGCTGATC
Adenoviridae:Type_37_Strain_GW_(76-19026)	Adenovirus:Type_37_Strain_GW_[76-19026]:703:-	ATAAAGGTCCTGAAGTGTAGGTCCCAGCTCAAATGGAGATGGATGTAGTTCGTCCTCCAATACTGTACTCACATAGTCCTCCAGCAATAATGCGGCCATGTTAATAGGCACAGTTGAAGACAGGAGGCGCAGGTGTCTCATTTTTCTCACACTTTGGGAGCGGAGCTCAGAGAAATCTCTACTCGCTGGCACTCAAGAGT
Adenoviridae:Type_37_Strain_GW_(76-19026)	Adenovirus:Type_37_Strain_GW_[76-19026]:704:-	TTCACAGCCTCTTCGTTTGGGTCGTCATCATGGGCATCTACCTCCAAATCATAAAGGTCCTGAAGTGTAGGTCCCAGCTCAAATGGAGATGGATGTAGTTCGTCCTCCAATACTGTACTCACATAGTCCTCCAGCAATAATGCGGCCATGTTAATAGGCACAGTTGAAGACAGGAGGCGCAGGTGTCTCATTTTTCTCAC
Adenoviridae:Type_37_Strain_GW_(76-19026)	Adenovirus:Type_37_Strain_GW_[76-19026]:705:-	CTTCGCTGGCTATGTCAGCCTGAAGAATCAGAGATTCTGGAAATATTAAATTCACAGCCTCTTCGTTTGGGTCGTCATCATGGGCATCTACCTCCAAATCATAAAGGTCCTGAAGTGTAGGTCCCAGCTCAAATGGAGATGGATGTAGTTCGTCCTCCAATACTGTACTCACATAGTCCTCCAGCAATAATGCGGCCATG
Adenoviridae:Type_37_Strain_GW_(76-19026)	Adenovirus:Type_37_Strain_GW_[76-19026]:706:-	CAATTCAGGTATGGGTGACAAAGTCGGTGTATGAAGTGGTGTAGGTACAGCTTCGCTGGCTATGTCAGCCTGAAGAATCAGAGATTCTGGAAATATTAAATTCACAGCCTCTTCGTTTGGGTCGTCATCATGGGCATCTACCTCCAAATCATAAAGGTCCTGAAGTGTAGGTCCCAGCTCAAATGGAGATGGATGTAGTT
Adenoviridae:Type_37_Strain_GW_(76-19026)	Adenovirus:Type_37_Strain_GW_[76-19026]:707:-	GGAGGAAAACCTTCCTCATAACATCGGAGGTCTAACTCGTCCTCCTCTTCCAATTCAGGTATGGGTGACAAAGTCGGTGTATGAAGTGGTGTAGGTACAGCTTCGCTGGCTATGTCAGCCTGAAGAATCAGAGATTCTGGAAATATTAAATTCACAGCCTCTTCGTTTGGGTCGTCATCATGGGCATCTACCTCCAAATC
Adenoviridae:Type_37_Strain_GW_(76-19026)	Adenovirus:Type_37_Strain_GW_[76-19026]:708:-	CTGAGATTAGAGCCATGCTCTGCTCACCCTGTTCGTCCTCTGAATCGCTGGGAGGAAAACCTTCCTCATAACATCGGAGGTCTAACTCGTCCTCCTCTTCCAATTCAGGTATGGGTGACAAAGTCGGTGTATGAAGTGGTGTAGGTACAGCTTCGCTGGCTATGTCAGCCTGAAGAATCAGAGATTCTGGAAATATTAAA
Adenoviridae:Type_37_Strain_GW_(76-19026)	Adenovirus:Type_37_Strain_GW_[76-19026]:709:-	CTCAGGATTGTCCAACACAAAATGCTCTTCCACAACCACACAAGCATATTCTGAGATTAGAGCCATGCTCTGCTCACCCTGTTCGTCCTCTGAATCGCTGGGAGGAAAACCTTCCTCATAACATCGGAGGTCTAACTCGTCCTCCTCTTCCAATTCAGGTATGGGTGACAAAGTCGGTGTATGAAGTGGTGTAGGTACAG
Adenoviridae:Type_37_Strain_GW_(76-19026)	Adenovirus:Type_37_Strain_GW_[76-19026]:70:+	ACCGTGGGGAGCTCGTCGCTTGACAGCACCGCCGCAGCCGCGGCAGCCGCAGCCGCCATGACAGCGACGAGACTGGCCTCGAGCTATATGCCCAGCAGCGGTAGCAGCCCCTCTGTGCCCAGTTCCATCATCGCCGAGGAGAAACTGCTGGCCCTGCTGGCCGAGCTGGAAGCCCTGAGCCGCCAGCTGGCCGCCCTGAC
Adenoviridae:Type_37_Strain_GW_(76-19026)	Adenovirus:Type_37_Strain_GW_[76-19026]:710:-	CCGGTCTTATCCCGGTGGTACTGGCAGGATCTACAGCCTTGCCCGGGCACCTCAGGATTGTCCAACACAAAATGCTCTTCCACAACCACACAAGCATATTCTGAGATTAGAGCCATGCTCTGCTCACCCTGTTCGTCCTCTGAATCGCTGGGAGGAAAACCTTCCTCATAACATCGGAGGTCTAACTCGTCCTCCTCTTC
Adenoviridae:Type_37_Strain_GW_(76-19026)	Adenovirus:Type_37_Strain_GW_[76-19026]:711:-	AGCTGAAGTTCTTTTTCATGTAACACAGAGCGCAGGAGGCGTTTGTGTCTCCGGTCTTATCCCGGTGGTACTGGCAGGATCTACAGCCTTGCCCGGGCACCTCAGGATTGTCCAACACAAAATGCTCTTCCACAACCACACAAGCATATTCTGAGATTAGAGCCATGCTCTGCTCACCCTGTTCGTCCTCTGAATCGCTG
Adenoviridae:Type_37_Strain_GW_(76-19026)	Adenovirus:Type_37_Strain_GW_[76-19026]:712:-	TGTGTTAAGCACTCAGCCTCTCTCACATTCACTCCACTTACTGTAAATAAAGCTGAAGTTCTTTTTCATGTAACACAGAGCGCAGGAGGCGTTTGTGTCTCCGGTCTTATCCCGGTGGTACTGGCAGGATCTACAGCCTTGCCCGGGCACCTCAGGATTGTCCAACACAAAATGCTCTTCCACAACCACACAAGCATATT
Adenoviridae:Type_37_Strain_GW_(76-19026)	Adenovirus:Type_37_Strain_GW_[76-19026]:713:-	AAACAAAAATAAACCACACTTAGCACAGCTGTTTAAGCATCACCCAGTTATGTGTTAAGCACTCAGCCTCTCTCACATTCACTCCACTTACTGTAAATAAAGCTGAAGTTCTTTTTCATGTAACACAGAGCGCAGGAGGCGTTTGTGTCTCCGGTCTTATCCCGGTGGTACTGGCAGGATCTACAGCCTTGCCCGGGCAC
Adenoviridae:Type_37_Strain_GW_(76-19026)	Adenovirus:Type_37_Strain_GW_[76-19026]:714:-	GGGTGGTTTTCTTCTGAGGGTGATGACTCATCCTCTGACACCGGACCTAGAAACAAAAATAAACCACACTTAGCACAGCTGTTTAAGCATCACCCAGTTATGTGTTAAGCACTCAGCCTCTCTCACATTCACTCCACTTACTGTAAATAAAGCTGAAGTTCTTTTTCATGTAACACAGAGCGCAGGAGGCGTTTGTGTCT
Adenoviridae:Type_37_Strain_GW_(76-19026)	Adenovirus:Type_37_Strain_GW_[76-19026]:715:-	TGGGTTTGTGCACTTGCAGGGGCGTTTCGCCTGACAGCTCAGGGGGACACGGGTGGTTTTCTTCTGAGGGTGATGACTCATCCTCTGACACCGGACCTAGAAACAAAAATAAACCACACTTAGCACAGCTGTTTAAGCATCACCCAGTTATGTGTTAAGCACTCAGCCTCTCTCACATTCACTCCACTTACTGTAAATAA
Adenoviridae:Type_37_Strain_GW_(76-19026)	Adenovirus:Type_37_Strain_GW_[76-19026]:716:-	CTCAATTTTTTCAACAGCTGCTCGCCTCTCGCCACTGGGTCTGACTGGGGTGGGTTTGTGCACTTGCAGGGGCGTTTCGCCTGACAGCTCAGGGGGACACGGGTGGTTTTCTTCTGAGGGTGATGACTCATCCTCTGACACCGGACCTAGAAACAAAAATAAACCACACTTAGCACAGCTGTTTAAGCATCACCCAGTTA
Adenoviridae:Type_37_Strain_GW_(76-19026)	Adenovirus:Type_37_Strain_GW_[76-19026]:717:-	TTCAAGCTCAGGTCCAAAGGTTCATCCCCACCCATGTCATGTAACAAGTCCTCAATTTTTTCAACAGCTGCTCGCCTCTCGCCACTGGGTCTGACTGGGGTGGGTTTGTGCACTTGCAGGGGCGTTTCGCCTGACAGCTCAGGGGGACACGGGTGGTTTTCTTCTGAGGGTGATGACTCATCCTCTGACACCGGACCTAG
Adenoviridae:Type_37_Strain_GW_(76-19026)	Adenovirus:Type_37_Strain_GW_[76-19026]:718:-	AACTTTATTTACACATGACTAAGCACAGCTGCGCCTAGTTCCTGGGGCGTTTCAAGCTCAGGTCCAAAGGTTCATCCCCACCCATGTCATGTAACAAGTCCTCAATTTTTTCAACAGCTGCTCGCCTCTCGCCACTGGGTCTGACTGGGGTGGGTTTGTGCACTTGCAGGGGCGTTTCGCCTGACAGCTCAGGGGGACAC
Adenoviridae:Type_37_Strain_GW_(76-19026)	Adenovirus:Type_37_Strain_GW_[76-19026]:719:-	CATGAGTCATAAACCACACCTTGCATGCGTCACATATACTTTTATTGTACAACTTTATTTACACATGACTAAGCACAGCTGCGCCTAGTTCCTGGGGCGTTTCAAGCTCAGGTCCAAAGGTTCATCCCCACCCATGTCATGTAACAAGTCCTCAATTTTTTCAACAGCTGCTCGCCTCTCGCCACTGGGTCTGACTGGGG
Adenoviridae:Type_37_Strain_GW_(76-19026)	Adenovirus:Type_37_Strain_GW_[76-19026]:71:+	AGCCGCCATGACAGCGACGAGACTGGCCTCGAGCTATATGCCCAGCAGCGGTAGCAGCCCCTCTGTGCCCAGTTCCATCATCGCCGAGGAGAAACTGCTGGCCCTGCTGGCCGAGCTGGAAGCCCTGAGCCGCCAGCTGGCCGCCCTGACCCAGCAGGTGTCCGATCTCCGCGAGCAACAGCAGCAGCAAAATAAATGAT
Adenoviridae:Type_37_Strain_GW_(76-19026)	Adenovirus:Type_37_Strain_GW_[76-19026]:720:-	TCTGTGCCCAGTGCCCAGGTGTTGCCACTTATATAGGACTAAGCCCCGCCCATGAGTCATAAACCACACCTTGCATGCGTCACATATACTTTTATTGTACAACTTTATTTACACATGACTAAGCACAGCTGCGCCTAGTTCCTGGGGCGTTTCAAGCTCAGGTCCAAAGGTTCATCCCCACCCATGTCATGTAACAAGTC
Adenoviridae:Type_37_Strain_GW_(76-19026)	Adenovirus:Type_37_Strain_GW_[76-19026]:721:-	GCTAAAGTCTGCAAGGATAGTCCACACATCCATCAGGAACTCCCTGAAGGTCTGTGCCCAGTGCCCAGGTGTTGCCACTTATATAGGACTAAGCCCCGCCCATGAGTCATAAACCACACCTTGCATGCGTCACATATACTTTTATTGTACAACTTTATTTACACATGACTAAGCACAGCTGCGCCTAGTTCCTGGGGCGT
Adenoviridae:Type_37_Strain_GW_(76-19026)	Adenovirus:Type_37_Strain_GW_[76-19026]:722:-	CAGAACCCGGAGCACCCGTCTGAACTATCCTCTACAAGCCGGCGTGTCTTGCTAAAGTCTGCAAGGATAGTCCACACATCCATCAGGAACTCCCTGAAGGTCTGTGCCCAGTGCCCAGGTGTTGCCACTTATATAGGACTAAGCCCCGCCCATGAGTCATAAACCACACCTTGCATGCGTCACATATACTTTTATTGTAC
Adenoviridae:Type_37_Strain_GW_(76-19026)	Adenovirus:Type_37_Strain_GW_[76-19026]:723:-	TCTTAACTGTGTACACCAGTCGAGATAGAGGAGTTCCAAACCAGTGTCTCCAGAACCCGGAGCACCCGTCTGAACTATCCTCTACAAGCCGGCGTGTCTTGCTAAAGTCTGCAAGGATAGTCCACACATCCATCAGGAACTCCCTGAAGGTCTGTGCCCAGTGCCCAGGTGTTGCCACTTATATAGGACTAAGCCCCGCC
Adenoviridae:Type_37_Strain_GW_(76-19026)	Adenovirus:Type_37_Strain_GW_[76-19026]:724:-	CAGGCCAGAGCAATCAGCAAAAAGATTTTCAAATTCCTCGTTATAATCCTTCTTAACTGTGTACACCAGTCGAGATAGAGGAGTTCCAAACCAGTGTCTCCAGAACCCGGAGCACCCGTCTGAACTATCCTCTACAAGCCGGCGTGTCTTGCTAAAGTCTGCAAGGATAGTCCACACATCCATCAGGAACTCCCTGAAGG
Adenoviridae:Type_37_Strain_GW_(76-19026)	Adenovirus:Type_37_Strain_GW_[76-19026]:725:-	AGTACCCTTTCCTGGAAAAGGGACTGGTGGCCGAGATTCAGAGAATCTAGCAGGCCAGAGCAATCAGCAAAAAGATTTTCAAATTCCTCGTTATAATCCTTCTTAACTGTGTACACCAGTCGAGATAGAGGAGTTCCAAACCAGTGTCTCCAGAACCCGGAGCACCCGTCTGAACTATCCTCTACAAGCCGGCGTGTCTT
Adenoviridae:Type_37_Strain_GW_(76-19026)	Adenovirus:Type_37_Strain_GW_[76-19026]:726:-	AAGCAACCCCGGCTGTAGTGCGCCCTGGGCTGGAAAAATCAAGGCTGTGGAGTACCCTTTCCTGGAAAAGGGACTGGTGGCCGAGATTCAGAGAATCTAGCAGGCCAGAGCAATCAGCAAAAAGATTTTCAAATTCCTCGTTATAATCCTTCTTAACTGTGTACACCAGTCGAGATAGAGGAGTTCCAAACCAGTGTCTC
Adenoviridae:Type_37_Strain_GW_(76-19026)	Adenovirus:Type_37_Strain_GW_[76-19026]:727:-	CCTGCTCAGTTGGGTGTTCTGGCTCCATTTGTCAACCAGAAAAACCACAAAAGCAACCCCGGCTGTAGTGCGCCCTGGGCTGGAAAAATCAAGGCTGTGGAGTACCCTTTCCTGGAAAAGGGACTGGTGGCCGAGATTCAGAGAATCTAGCAGGCCAGAGCAATCAGCAAAAAGATTTTCAAATTCCTCGTTATAATCCT
Adenoviridae:Type_37_Strain_GW_(76-19026)	Adenovirus:Type_37_Strain_GW_[76-19026]:728:-	CTCACCCATGCCCTCCACAGGTGCATGGCTGCGAAGTCCAGAATGTAGCCCCTGCTCAGTTGGGTGTTCTGGCTCCATTTGTCAACCAGAAAAACCACAAAAGCAACCCCGGCTGTAGTGCGCCCTGGGCTGGAAAAATCAAGGCTGTGGAGTACCCTTTCCTGGAAAAGGGACTGGTGGCCGAGATTCAGAGAATCTAG
Adenoviridae:Type_37_Strain_GW_(76-19026)	Adenovirus:Type_37_Strain_GW_[76-19026]:729:-	GAGCTGCTGGCTGTATAAGCCAGTAGTTCAAGATTCTCTGTCCCCGCTGCCTCACCCATGCCCTCCACAGGTGCATGGCTGCGAAGTCCAGAATGTAGCCCCTGCTCAGTTGGGTGTTCTGGCTCCATTTGTCAACCAGAAAAACCACAAAAGCAACCCCGGCTGTAGTGCGCCCTGGGCTGGAAAAATCAAGGCTGTGG
Adenoviridae:Type_37_Strain_GW_(76-19026)	Adenovirus:Type_37_Strain_GW_[76-19026]:72:+	GTAGCAGCCCCTCTGTGCCCAGTTCCATCATCGCCGAGGAGAAACTGCTGGCCCTGCTGGCCGAGCTGGAAGCCCTGAGCCGCCAGCTGGCCGCCCTGACCCAGCAGGTGTCCGATCTCCGCGAGCAACAGCAGCAGCAAAATAAATGATTCAATAAACACAGATTCTGATTCAAACAGCAAAGCATCTTTATTATTTAT
Adenoviridae:Type_37_Strain_GW_(76-19026)	Adenovirus:Type_37_Strain_GW_[76-19026]:730:-	CATTTCTTCCTCCAACATGGATGTTTGTCTGTGTAGACGAAGAAGACCCGGAGCTGCTGGCTGTATAAGCCAGTAGTTCAAGATTCTCTGTCCCCGCTGCCTCACCCATGCCCTCCACAGGTGCATGGCTGCGAAGTCCAGAATGTAGCCCCTGCTCAGTTGGGTGTTCTGGCTCCATTTGTCAACCAGAAAAACCACAA
Adenoviridae:Type_37_Strain_GW_(76-19026)	Adenovirus:Type_37_Strain_GW_[76-19026]:731:-	TCCGACGGAGGGTCCAGGCCGCTCCTCGGGTTCTCGTCCATGGCCTGCCTCATTTCTTCCTCCAACATGGATGTTTGTCTGTGTAGACGAAGAAGACCCGGAGCTGCTGGCTGTATAAGCCAGTAGTTCAAGATTCTCTGTCCCCGCTGCCTCACCCATGCCCTCCACAGGTGCATGGCTGCGAAGTCCAGAATGTAGCC
Adenoviridae:Type_37_Strain_GW_(76-19026)	Adenovirus:Type_37_Strain_GW_[76-19026]:732:-	TTGCTAAGCTCTGGGTACAAGCTGGATACCTGATTCAATCCAGCTCCTCTTCCGACGGAGGGTCCAGGCCGCTCCTCGGGTTCTCGTCCATGGCCTGCCTCATTTCTTCCTCCAACATGGATGTTTGTCTGTGTAGACGAAGAAGACCCGGAGCTGCTGGCTGTATAAGCCAGTAGTTCAAGATTCTCTGTCCCCGCTGC
Adenoviridae:Type_37_Strain_GW_(76-19026)	Adenovirus:Type_37_Strain_GW_[76-19026]:733:-	CCCCATCGCTCCTCTCCCTCTTCACTCCCCTAGCCATGGATGTCAGCACCTTGCTAAGCTCTGGGTACAAGCTGGATACCTGATTCAATCCAGCTCCTCTTCCGACGGAGGGTCCAGGCCGCTCCTCGGGTTCTCGTCCATGGCCTGCCTCATTTCTTCCTCCAACATGGATGTTTGTCTGTGTAGACGAAGAAGACCCG
Adenoviridae:Type_37_Strain_GW_(76-19026)	Adenovirus:Type_37_Strain_GW_[76-19026]:734:-	CTTGCGATTCATCAGGCTGGCCGTCAGCTCGGTCATCATCCCGGTATTGCCCCCATCGCTCCTCTCCCTCTTCACTCCCCTAGCCATGGATGTCAGCACCTTGCTAAGCTCTGGGTACAAGCTGGATACCTGATTCAATCCAGCTCCTCTTCCGACGGAGGGTCCAGGCCGCTCCTCGGGTTCTCGTCCATGGCCTGCCT
Adenoviridae:Type_37_Strain_GW_(76-19026)	Adenovirus:Type_37_Strain_GW_[76-19026]:735:-	TCATCCCTGCACTCCATCTGTAGCTCGTGCCAGGTAATGCGCTCTGGGCGCTTGCGATTCATCAGGCTGGCCGTCAGCTCGGTCATCATCCCGGTATTGCCCCCATCGCTCCTCTCCCTCTTCACTCCCCTAGCCATGGATGTCAGCACCTTGCTAAGCTCTGGGTACAAGCTGGATACCTGATTCAATCCAGCTCCTCT
Adenoviridae:Type_37_Strain_GW_(76-19026)	Adenovirus:Type_37_Strain_GW_[76-19026]:736:-	AATGTGTTTTTATCTGCTCCAGGCCATATTTATCCTGCATCAGGCCCAACTCATCCCTGCACTCCATCTGTAGCTCGTGCCAGGTAATGCGCTCTGGGCGCTTGCGATTCATCAGGCTGGCCGTCAGCTCGGTCATCATCCCGGTATTGCCCCCATCGCTCCTCTCCCTCTTCACTCCCCTAGCCATGGATGTCAGCACC
Adenoviridae:Type_37_Strain_GW_(76-19026)	Adenovirus:Type_37_Strain_GW_[76-19026]:737:-	CTTGGCATATTTCTTAATGGCCTCCTCCCAATCCTCATCTGGGTTCAACCAATGTGTTTTTATCTGCTCCAGGCCATATTTATCCTGCATCAGGCCCAACTCATCCCTGCACTCCATCTGTAGCTCGTGCCAGGTAATGCGCTCTGGGCGCTTGCGATTCATCAGGCTGGCCGTCAGCTCGGTCATCATCCCGGTATTGC
Adenoviridae:Type_37_Strain_GW_(76-19026)	Adenovirus:Type_37_Strain_GW_[76-19026]:738:-	ATATTCACGGTCTTGGTCACTATGTACTTGCAATCTGGGCGCAGGGCTATCTTGGCATATTTCTTAATGGCCTCCTCCCAATCCTCATCTGGGTTCAACCAATGTGTTTTTATCTGCTCCAGGCCATATTTATCCTGCATCAGGCCCAACTCATCCCTGCACTCCATCTGTAGCTCGTGCCAGGTAATGCGCTCTGGGCG
Adenoviridae:Type_37_Strain_GW_(76-19026)	Adenovirus:Type_37_Strain_GW_[76-19026]:739:-	TATCGATGACCACCTCTGCCCCGTTCCCTGAAATGTAGCAGGCATGTCTAATATTCACGGTCTTGGTCACTATGTACTTGCAATCTGGGCGCAGGGCTATCTTGGCATATTTCTTAATGGCCTCCTCCCAATCCTCATCTGGGTTCAACCAATGTGTTTTTATCTGCTCCAGGCCATATTTATCCTGCATCAGGCCCAAC
Adenoviridae:Type_37_Strain_GW_(76-19026)	Adenovirus:Type_37_Strain_GW_[76-19026]:73:+	GCCCTGCTGGCCGAGCTGGAAGCCCTGAGCCGCCAGCTGGCCGCCCTGACCCAGCAGGTGTCCGATCTCCGCGAGCAACAGCAGCAGCAAAATAAATGATTCAATAAACACAGATTCTGATTCAAACAGCAAAGCATCTTTATTATTTATTTTTTCGCGCGCGGTAGGCCCTGGTCCACCTCTCCCGATCATTGAGAGTG
Adenoviridae:Type_37_Strain_GW_(76-19026)	Adenovirus:Type_37_Strain_GW_[76-19026]:740:-	TCCTGCTCTCATTCCCATCATGCAACACCTGAAGGCGGCCTTGTCCAGGGTATCGATGACCACCTCTGCCCCGTTCCCTGAAATGTAGCAGGCATGTCTAATATTCACGGTCTTGGTCACTATGTACTTGCAATCTGGGCGCAGGGCTATCTTGGCATATTTCTTAATGGCCTCCTCCCAATCCTCATCTGGGTTCAACC
Adenoviridae:Type_37_Strain_GW_(76-19026)	Adenovirus:Type_37_Strain_GW_[76-19026]:741:-	TCTCCATTGAACTTCATGTTCATGAAGATCATGGAATTCATATTCATCACTCCTGCTCTCATTCCCATCATGCAACACCTGAAGGCGGCCTTGTCCAGGGTATCGATGACCACCTCTGCCCCGTTCCCTGAAATGTAGCAGGCATGTCTAATATTCACGGTCTTGGTCACTATGTACTTGCAATCTGGGCGCAGGGCTAT
Adenoviridae:Type_37_Strain_GW_(76-19026)	Adenovirus:Type_37_Strain_GW_[76-19026]:742:-	CATGCAGGGTCATGTGGCTGTTGGCCATGAACAGCACCCCATTAAACTTCTCTCCATTGAACTTCATGTTCATGAAGATCATGGAATTCATATTCATCACTCCTGCTCTCATTCCCATCATGCAACACCTGAAGGCGGCCTTGTCCAGGGTATCGATGACCACCTCTGCCCCGTTCCCTGAAATGTAGCAGGCATGTCTA
Adenoviridae:Type_37_Strain_GW_(76-19026)	Adenovirus:Type_37_Strain_GW_[76-19026]:743:-	AGCGCCCCAGACCTCGGCGCACATATTGTTGAAGCCAAAGAAACTGCAGCCATGCAGGGTCATGTGGCTGTTGGCCATGAACAGCACCCCATTAAACTTCTCTCCATTGAACTTCATGTTCATGAAGATCATGGAATTCATATTCATCACTCCTGCTCTCATTCCCATCATGCAACACCTGAAGGCGGCCTTGTCCAGGG
Adenoviridae:Type_37_Strain_GW_(76-19026)	Adenovirus:Type_37_Strain_GW_[76-19026]:744:-	CCGACCACGCCCATCCAGCAGCCATAAAACTTACATCCCCTGATCTTGGAAGCGCCCCAGACCTCGGCGCACATATTGTTGAAGCCAAAGAAACTGCAGCCATGCAGGGTCATGTGGCTGTTGGCCATGAACAGCACCCCATTAAACTTCTCTCCATTGAACTTCATGTTCATGAAGATCATGGAATTCATATTCATCAC
Adenoviridae:Type_37_Strain_GW_(76-19026)	Adenovirus:Type_37_Strain_GW_[76-19026]:745:-	AGCATTTCTCAAACACACACTGCTTCACAGACATCTCGCTCTTAGGTCTTCCGACCACGCCCATCCAGCAGCCATAAAACTTACATCCCCTGATCTTGGAAGCGCCCCAGACCTCGGCGCACATATTGTTGAAGCCAAAGAAACTGCAGCCATGCAGGGTCATGTGGCTGTTGGCCATGAACAGCACCCCATTAAACTTC
Adenoviridae:Type_37_Strain_GW_(76-19026)	Adenovirus:Type_37_Strain_GW_[76-19026]:746:-	GGAAGAGCAGTGTCTCACTCTAGCATTGCCCTCGGTAGAGACTCCCAGGTAGCATTTCTCAAACACACACTGCTTCACAGACATCTCGCTCTTAGGTCTTCCGACCACGCCCATCCAGCAGCCATAAAACTTACATCCCCTGATCTTGGAAGCGCCCCAGACCTCGGCGCACATATTGTTGAAGCCAAAGAAACTGCAGC
Adenoviridae:Type_37_Strain_GW_(76-19026)	Adenovirus:Type_37_Strain_GW_[76-19026]:747:-	TGCTTCAGAGAGGCCGTACCCTTCACCAGGCAGAAGCAGCCCGTATCCAGGGAAGAGCAGTGTCTCACTCTAGCATTGCCCTCGGTAGAGACTCCCAGGTAGCATTTCTCAAACACACACTGCTTCACAGACATCTCGCTCTTAGGTCTTCCGACCACGCCCATCCAGCAGCCATAAAACTTACATCCCCTGATCTTGGA
Adenoviridae:Type_37_Strain_GW_(76-19026)	Adenovirus:Type_37_Strain_GW_[76-19026]:748:-	ATGTTAGCATGTTGTACATGCGCTCATCTGTGCAGCCCTTCACCATATTATGCTTCAGAGAGGCCGTACCCTTCACCAGGCAGAAGCAGCCCGTATCCAGGGAAGAGCAGTGTCTCACTCTAGCATTGCCCTCGGTAGAGACTCCCAGGTAGCATTTCTCAAACACACACTGCTTCACAGACATCTCGCTCTTAGGTCTT
Adenoviridae:Type_37_Strain_GW_(76-19026)	Adenovirus:Type_37_Strain_GW_[76-19026]:749:-	GTGGGAGGTCACATGGATGTTCTTCAGGATATGACAGACCCCCGAGTCGCATGTTAGCATGTTGTACATGCGCTCATCTGTGCAGCCCTTCACCATATTATGCTTCAGAGAGGCCGTACCCTTCACCAGGCAGAAGCAGCCCGTATCCAGGGAAGAGCAGTGTCTCACTCTAGCATTGCCCTCGGTAGAGACTCCCAGGT
Adenoviridae:Type_37_Strain_GW_(76-19026)	Adenovirus:Type_37_Strain_GW_[76-19026]:74:+	CCAGCAGGTGTCCGATCTCCGCGAGCAACAGCAGCAGCAAAATAAATGATTCAATAAACACAGATTCTGATTCAAACAGCAAAGCATCTTTATTATTTATTTTTTCGCGCGCGGTAGGCCCTGGTCCACCTCTCCCGATCATTGAGAGTGCGGTGGATTTTTTCCAGGACCCGGTAGAGGTGGGATTGGATGTTGAGGTA
Adenoviridae:Type_37_Strain_GW_(76-19026)	Adenovirus:Type_37_Strain_GW_[76-19026]:750:-	TGGCACTTGATCAGCAGGTTATTCTCAAACACTGGCCACTTCTTTCTGGGGTGGGAGGTCACATGGATGTTCTTCAGGATATGACAGACCCCCGAGTCGCATGTTAGCATGTTGTACATGCGCTCATCTGTGCAGCCCTTCACCATATTATGCTTCAGAGAGGCCGTACCCTTCACCAGGCAGAAGCAGCCCGTATCCAG
Adenoviridae:Type_37_Strain_GW_(76-19026)	Adenovirus:Type_37_Strain_GW_[76-19026]:751:-	AGTTGCACTGGTACGGCTGGAAGGTGCCCCTTCTGGCACCCAGGTGCATATGGCACTTGATCAGCAGGTTATTCTCAAACACTGGCCACTTCTTTCTGGGGTGGGAGGTCACATGGATGTTCTTCAGGATATGACAGACCCCCGAGTCGCATGTTAGCATGTTGTACATGCGCTCATCTGTGCAGCCCTTCACCATATTA
Adenoviridae:Type_37_Strain_GW_(76-19026)	Adenovirus:Type_37_Strain_GW_[76-19026]:752:-	GTTCACCCTGGAGAAGGCATCGTTTTCCAACAGCAGCTTGGTCTGGCTAAAGTTGCACTGGTACGGCTGGAAGGTGCCCCTTCTGGCACCCAGGTGCATATGGCACTTGATCAGCAGGTTATTCTCAAACACTGGCCACTTCTTTCTGGGGTGGGAGGTCACATGGATGTTCTTCAGGATATGACAGACCCCCGAGTCGC
Adenoviridae:Type_37_Strain_GW_(76-19026)	Adenovirus:Type_37_Strain_GW_[76-19026]:753:-	TATCTCAGGATCTTGTACACCGAGACATCCATGTCAAAGATGCCGTTCAGGTTCACCCTGGAGAAGGCATCGTTTTCCAACAGCAGCTTGGTCTGGCTAAAGTTGCACTGGTACGGCTGGAAGGTGCCCCTTCTGGCACCCAGGTGCATATGGCACTTGATCAGCAGGTTATTCTCAAACACTGGCCACTTCTTTCTGGG
Adenoviridae:Type_37_Strain_GW_(76-19026)	Adenovirus:Type_37_Strain_GW_[76-19026]:754:-	TGTGTCTGCCCCCGCACTCGCAAGCGCGCACCCTGGACTTGGTCTCATCGTATCTCAGGATCTTGTACACCGAGACATCCATGTCAAAGATGCCGTTCAGGTTCACCCTGGAGAAGGCATCGTTTTCCAACAGCAGCTTGGTCTGGCTAAAGTTGCACTGGTACGGCTGGAAGGTGCCCCTTCTGGCACCCAGGTGCATA
Adenoviridae:Type_37_Strain_GW_(76-19026)	Adenovirus:Type_37_Strain_GW_[76-19026]:755:-	GTCTGGTCTCAGCTCCTCGGTCACATCCAGGGCCACTGGCTGCATCCTGGTGTGTCTGCCCCCGCACTCGCAAGCGCGCACCCTGGACTTGGTCTCATCGTATCTCAGGATCTTGTACACCGAGACATCCATGTCAAAGATGCCGTTCAGGTTCACCCTGGAGAAGGCATCGTTTTCCAACAGCAGCTTGGTCTGGCTAA
Adenoviridae:Type_37_Strain_GW_(76-19026)	Adenovirus:Type_37_Strain_GW_[76-19026]:756:-	TCCTCCCCACTGGAGCTGAACTCGGTCCCGGTACAGGCCATCACCAGGTGGTCTGGTCTCAGCTCCTCGGTCACATCCAGGGCCACTGGCTGCATCCTGGTGTGTCTGCCCCCGCACTCGCAAGCGCGCACCCTGGACTTGGTCTCATCGTATCTCAGGATCTTGTACACCGAGACATCCATGTCAAAGATGCCGTTCAG
Adenoviridae:Type_37_Strain_GW_(76-19026)	Adenovirus:Type_37_Strain_GW_[76-19026]:757:-	TTATACTCACATTAGCCACGCCCACTACTCAAACCTACCTCTAATCTGTGTCCTCCCCACTGGAGCTGAACTCGGTCCCGGTACAGGCCATCACCAGGTGGTCTGGTCTCAGCTCCTCGGTCACATCCAGGGCCACTGGCTGCATCCTGGTGTGTCTGCCCCCGCACTCGCAAGCGCGCACCCTGGACTTGGTCTCATCG
Adenoviridae:Type_37_Strain_GW_(76-19026)	Adenovirus:Type_37_Strain_GW_[76-19026]:758:-	GTTCATGATGTCTGCAGAAAAGCAAAAAGACCCTCGTAAGACACCCGCCTTTATACTCACATTAGCCACGCCCACTACTCAAACCTACCTCTAATCTGTGTCCTCCCCACTGGAGCTGAACTCGGTCCCGGTACAGGCCATCACCAGGTGGTCTGGTCTCAGCTCCTCGGTCACATCCAGGGCCACTGGCTGCATCCTGG
Adenoviridae:Type_37_Strain_GW_(76-19026)	Adenovirus:Type_37_Strain_GW_[76-19026]:759:-	GTTGTCAAATAAGGGCTAAAAAGCCCCCCTTCGAAGGCCCCGCCGGTCCCGTTCATGATGTCTGCAGAAAAGCAAAAAGACCCTCGTAAGACACCCGCCTTTATACTCACATTAGCCACGCCCACTACTCAAACCTACCTCTAATCTGTGTCCTCCCCACTGGAGCTGAACTCGGTCCCGGTACAGGCCATCACCAGGTG
Adenoviridae:Type_37_Strain_GW_(76-19026)	Adenovirus:Type_37_Strain_GW_[76-19026]:75:+	TCAATAAACACAGATTCTGATTCAAACAGCAAAGCATCTTTATTATTTATTTTTTCGCGCGCGGTAGGCCCTGGTCCACCTCTCCCGATCATTGAGAGTGCGGTGGATTTTTTCCAGGACCCGGTAGAGGTGGGATTGGATGTTGAGGTACATGGGCATGAGCCCGTCCCGGGGGTGGAGGTAGCACCACTGCATGGCCT
Adenoviridae:Type_37_Strain_GW_(76-19026)	Adenovirus:Type_37_Strain_GW_[76-19026]:760:-	CCGTAGATCCCATCACATTCTGACGAACTCCGGCCCATCCCGGCAGGCGGGTTGTCAAATAAGGGCTAAAAAGCCCCCCTTCGAAGGCCCCGCCGGTCCCGTTCATGATGTCTGCAGAAAAGCAAAAAGACCCTCGTAAGACACCCGCCTTTATACTCACATTAGCCACGCCCACTACTCAAACCTACCTCTAATCTGTG
Adenoviridae:Type_37_Strain_GW_(76-19026)	Adenovirus:Type_37_Strain_GW_[76-19026]:761:-	CGCGTAGGTCATGGTCGAGGAATTTGCTGGAAGCACTGGACGCCCATCCACCGTAGATCCCATCACATTCTGACGAACTCCGGCCCATCCCGGCAGGCGGGTTGTCAAATAAGGGCTAAAAAGCCCCCCTTCGAAGGCCCCGCCGGTCCCGTTCATGATGTCTGCAGAAAAGCAAAAAGACCCTCGTAAGACACCCGCCT
Adenoviridae:Type_37_Strain_GW_(76-19026)	Adenovirus:Type_37_Strain_GW_[76-19026]:762:-	GCGGCTGCCGCGGCTGCGGCGGTGCTGTCAAGCGACGAGCTCCCCACGGTCGCGTAGGTCATGGTCGAGGAATTTGCTGGAAGCACTGGACGCCCATCCACCGTAGATCCCATCACATTCTGACGAACTCCGGCCCATCCCGGCAGGCGGGTTGTCAAATAAGGGCTAAAAAGCCCCCCTTCGAAGGCCCCGCCGGTCCC
Adenoviridae:Type_37_Strain_GW_(76-19026)	Adenovirus:Type_37_Strain_GW_[76-19026]:763:-	CGCTGCTGGGCATATAGCTCGAGGCCAGTCTCGTCGCTGTCATGGCGGCTGCGGCTGCCGCGGCTGCGGCGGTGCTGTCAAGCGACGAGCTCCCCACGGTCGCGTAGGTCATGGTCGAGGAATTTGCTGGAAGCACTGGACGCCCATCCACCGTAGATCCCATCACATTCTGACGAACTCCGGCCCATCCCGGCAGGCGG
Adenoviridae:Type_37_Strain_GW_(76-19026)	Adenovirus:Type_37_Strain_GW_[76-19026]:764:-	CAGCAGTTTCTCCTCGGCGATGATGGAACTGGGCACAGAGGGGCTGCTACCGCTGCTGGGCATATAGCTCGAGGCCAGTCTCGTCGCTGTCATGGCGGCTGCGGCTGCCGCGGCTGCGGCGGTGCTGTCAAGCGACGAGCTCCCCACGGTCGCGTAGGTCATGGTCGAGGAATTTGCTGGAAGCACTGGACGCCCATCCA
Adenoviridae:Type_37_Strain_GW_(76-19026)	Adenovirus:Type_37_Strain_GW_[76-19026]:765:-	GTCAGGGCGGCCAGCTGGCGGCTCAGGGCTTCCAGCTCGGCCAGCAGGGCCAGCAGTTTCTCCTCGGCGATGATGGAACTGGGCACAGAGGGGCTGCTACCGCTGCTGGGCATATAGCTCGAGGCCAGTCTCGTCGCTGTCATGGCGGCTGCGGCTGCCGCGGCTGCGGCGGTGCTGTCAAGCGACGAGCTCCCCACGGT
Adenoviridae:Type_37_Strain_GW_(76-19026)	Adenovirus:Type_37_Strain_GW_[76-19026]:766:-	ATCATTTATTTTGCTGCTGCTGTTGCTCGCGGAGATCGGACACCTGCTGGGTCAGGGCGGCCAGCTGGCGGCTCAGGGCTTCCAGCTCGGCCAGCAGGGCCAGCAGTTTCTCCTCGGCGATGATGGAACTGGGCACAGAGGGGCTGCTACCGCTGCTGGGCATATAGCTCGAGGCCAGTCTCGTCGCTGTCATGGCGGCT
Adenoviridae:Type_37_Strain_GW_(76-19026)	Adenovirus:Type_37_Strain_GW_[76-19026]:767:-	ATAAATAATAAAGATGCTTTGCTGTTTGAATCAGAATCTGTGTTTATTGAATCATTTATTTTGCTGCTGCTGTTGCTCGCGGAGATCGGACACCTGCTGGGTCAGGGCGGCCAGCTGGCGGCTCAGGGCTTCCAGCTCGGCCAGCAGGGCCAGCAGTTTCTCCTCGGCGATGATGGAACTGGGCACAGAGGGGCTGCTAC
Adenoviridae:Type_37_Strain_GW_(76-19026)	Adenovirus:Type_37_Strain_GW_[76-19026]:768:-	CACTCTCAATGATCGGGAGAGGTGGACCAGGGCCTACCGCGCGCGAAAAAATAAATAATAAAGATGCTTTGCTGTTTGAATCAGAATCTGTGTTTATTGAATCATTTATTTTGCTGCTGCTGTTGCTCGCGGAGATCGGACACCTGCTGGGTCAGGGCGGCCAGCTGGCGGCTCAGGGCTTCCAGCTCGGCCAGCAGGGC
Adenoviridae:Type_37_Strain_GW_(76-19026)	Adenovirus:Type_37_Strain_GW_[76-19026]:769:-	TACCTCAACATCCAATCCCACCTCTACCGGGTCCTGGAAAAAATCCACCGCACTCTCAATGATCGGGAGAGGTGGACCAGGGCCTACCGCGCGCGAAAAAATAAATAATAAAGATGCTTTGCTGTTTGAATCAGAATCTGTGTTTATTGAATCATTTATTTTGCTGCTGCTGTTGCTCGCGGAGATCGGACACCTGCTGG
Adenoviridae:Type_37_Strain_GW_(76-19026)	Adenovirus:Type_37_Strain_GW_[76-19026]:76:+	TTTTTCGCGCGCGGTAGGCCCTGGTCCACCTCTCCCGATCATTGAGAGTGCGGTGGATTTTTTCCAGGACCCGGTAGAGGTGGGATTGGATGTTGAGGTACATGGGCATGAGCCCGTCCCGGGGGTGGAGGTAGCACCACTGCATGGCCTCGTGCTCTGGGGTCGTGTTGTAGATAATCCAGTCATAGCAGGGGCGCTGG
Adenoviridae:Type_37_Strain_GW_(76-19026)	Adenovirus:Type_37_Strain_GW_[76-19026]:770:-	AGGCCATGCAGTGGTGCTACCTCCACCCCCGGGACGGGCTCATGCCCATGTACCTCAACATCCAATCCCACCTCTACCGGGTCCTGGAAAAAATCCACCGCACTCTCAATGATCGGGAGAGGTGGACCAGGGCCTACCGCGCGCGAAAAAATAAATAATAAAGATGCTTTGCTGTTTGAATCAGAATCTGTGTTTATTGA
Adenoviridae:Type_37_Strain_GW_(76-19026)	Adenovirus:Type_37_Strain_GW_[76-19026]:771:-	CCAGCGCCCCTGCTATGACTGGATTATCTACAACACGACCCCAGAGCACGAGGCCATGCAGTGGTGCTACCTCCACCCCCGGGACGGGCTCATGCCCATGTACCTCAACATCCAATCCCACCTCTACCGGGTCCTGGAAAAAATCCACCGCACTCTCAATGATCGGGAGAGGTGGACCAGGGCCTACCGCGCGCGAAAAA
Adenoviridae:Type_37_Strain_GW_(76-19026)	Adenovirus:Type_37_Strain_GW_[76-19026]:772:-	CTCCCCGTGGCCATCAGTCTCCTCCTCAAGGACATCATCCAGCACCACGCCCAGCGCCCCTGCTATGACTGGATTATCTACAACACGACCCCAGAGCACGAGGCCATGCAGTGGTGCTACCTCCACCCCCGGGACGGGCTCATGCCCATGTACCTCAACATCCAATCCCACCTCTACCGGGTCCTGGAAAAAATCCACCG
Adenoviridae:Type_37_Strain_GW_(76-19026)	Adenovirus:Type_37_Strain_GW_[76-19026]:773:-	GCATGCATCCCTCCCAGCTTAACCGCTTTGCCAACACCTACACCAAGGGGCTCCCCGTGGCCATCAGTCTCCTCCTCAAGGACATCATCCAGCACCACGCCCAGCGCCCCTGCTATGACTGGATTATCTACAACACGACCCCAGAGCACGAGGCCATGCAGTGGTGCTACCTCCACCCCCGGGACGGGCTCATGCCCATG
Adenoviridae:Type_37_Strain_GW_(76-19026)	Adenovirus:Type_37_Strain_GW_[76-19026]:774:-	CAACATCGCCAACCTCAAGATCCAGGCCAAACTGCACATCATCTCCCCCCGCATGCATCCCTCCCAGCTTAACCGCTTTGCCAACACCTACACCAAGGGGCTCCCCGTGGCCATCAGTCTCCTCCTCAAGGACATCATCCAGCACCACGCCCAGCGCCCCTGCTATGACTGGATTATCTACAACACGACCCCAGAGCACG
Adenoviridae:Type_37_Strain_GW_(76-19026)	Adenovirus:Type_37_Strain_GW_[76-19026]:775:-	ACCGTTCTGGTGGTCCTGCACAATATGAACCCCCGGCGGGATCTGGGTGGCAACATCGCCAACCTCAAGATCCAGGCCAAACTGCACATCATCTCCCCCCGCATGCATCCCTCCCAGCTTAACCGCTTTGCCAACACCTACACCAAGGGGCTCCCCGTGGCCATCAGTCTCCTCCTCAAGGACATCATCCAGCACCACGC
Adenoviridae:Type_37_Strain_GW_(76-19026)	Adenovirus:Type_37_Strain_GW_[76-19026]:776:-	ACGCATTCCCTTCCAAGTTGCATGATAAGTTCCCCAAGTGCACGGGCTACACCGTTCTGGTGGTCCTGCACAATATGAACCCCCGGCGGGATCTGGGTGGCAACATCGCCAACCTCAAGATCCAGGCCAAACTGCACATCATCTCCCCCCGCATGCATCCCTCCCAGCTTAACCGCTTTGCCAACACCTACACCAAGGGG
Adenoviridae:Type_37_Strain_GW_(76-19026)	Adenovirus:Type_37_Strain_GW_[76-19026]:777:-	TGAGTGCATGGAAAACCTGGGCGGGCACAAGGGCGTCTCCAAATTCTTCCACGCATTCCCTTCCAAGTTGCATGATAAGTTCCCCAAGTGCACGGGCTACACCGTTCTGGTGGTCCTGCACAATATGAACCCCCGGCGGGATCTGGGTGGCAACATCGCCAACCTCAAGATCCAGGCCAAACTGCACATCATCTCCCCCC
Adenoviridae:Type_37_Strain_GW_(76-19026)	Adenovirus:Type_37_Strain_GW_[76-19026]:778:-	AACGTTTTTGCCAAAGCCGCAGCCCACGGGCCCATTGCCATCATCATGGATGAGTGCATGGAAAACCTGGGCGGGCACAAGGGCGTCTCCAAATTCTTCCACGCATTCCCTTCCAAGTTGCATGATAAGTTCCCCAAGTGCACGGGCTACACCGTTCTGGTGGTCCTGCACAATATGAACCCCCGGCGGGATCTGGGTGG
Adenoviridae:Type_37_Strain_GW_(76-19026)	Adenovirus:Type_37_Strain_GW_[76-19026]:779:-	CTTATGATGATCTCACCCAGGAGCATAATTATGATGTCTCTGACCCCAGAAACGTTTTTGCCAAAGCCGCAGCCCACGGGCCCATTGCCATCATCATGGATGAGTGCATGGAAAACCTGGGCGGGCACAAGGGCGTCTCCAAATTCTTCCACGCATTCCCTTCCAAGTTGCATGATAAGTTCCCCAAGTGCACGGGCTAC
Adenoviridae:Type_37_Strain_GW_(76-19026)	Adenovirus:Type_37_Strain_GW_[76-19026]:77:+	CGGTGGATTTTTTCCAGGACCCGGTAGAGGTGGGATTGGATGTTGAGGTACATGGGCATGAGCCCGTCCCGGGGGTGGAGGTAGCACCACTGCATGGCCTCGTGCTCTGGGGTCGTGTTGTAGATAATCCAGTCATAGCAGGGGCGCTGGGCGTGGTGCTGGATGATGTCCTTGAGGAGGAGACTGATGGCCACGGGGAG
Adenoviridae:Type_37_Strain_GW_(76-19026)	Adenovirus:Type_37_Strain_GW_[76-19026]:780:-	AACGATCGTCCCCCAATCTGGCACCCTTCGCCCCAAATTCATTAAAATGTCTTATGATGATCTCACCCAGGAGCATAATTATGATGTCTCTGACCCCAGAAACGTTTTTGCCAAAGCCGCAGCCCACGGGCCCATTGCCATCATCATGGATGAGTGCATGGAAAACCTGGGCGGGCACAAGGGCGTCTCCAAATTCTTCC
Adenoviridae:Type_37_Strain_GW_(76-19026)	Adenovirus:Type_37_Strain_GW_[76-19026]:781:-	GCCTGGGAGATGCAGATCTGCGAGGGGAACTTCGCCCCGGGGCCCGAGGGAACGATCGTCCCCCAATCTGGCACCCTTCGCCCCAAATTCATTAAAATGTCTTATGATGATCTCACCCAGGAGCATAATTATGATGTCTCTGACCCCAGAAACGTTTTTGCCAAAGCCGCAGCCCACGGGCCCATTGCCATCATCATGGA
Adenoviridae:Type_37_Strain_GW_(76-19026)	Adenovirus:Type_37_Strain_GW_[76-19026]:782:-	TTTTTTTCATCGCCCCGCAGGTGGACATGATCCCCCCCTCCGAGATGAAAGCCTGGGAGATGCAGATCTGCGAGGGGAACTTCGCCCCGGGGCCCGAGGGAACGATCGTCCCCCAATCTGGCACCCTTCGCCCCAAATTCATTAAAATGTCTTATGATGATCTCACCCAGGAGCATAATTATGATGTCTCTGACCCCAGA
Adenoviridae:Type_37_Strain_GW_(76-19026)	Adenovirus:Type_37_Strain_GW_[76-19026]:783:-	GTTAAGAAACCTGCTCTCCTCGCAGCTCATCACCCCCGCCCCGGAAACCGTTTTTTTCATCGCCCCGCAGGTGGACATGATCCCCCCCTCCGAGATGAAAGCCTGGGAGATGCAGATCTGCGAGGGGAACTTCGCCCCGGGGCCCGAGGGAACGATCGTCCCCCAATCTGGCACCCTTCGCCCCAAATTCATTAAAATGT
Adenoviridae:Type_37_Strain_GW_(76-19026)	Adenovirus:Type_37_Strain_GW_[76-19026]:784:-	CCCGTCATCGGGGTCATCTACGGCCCGACCGGGTGCGGCAAGTCCCAGCTGTTAAGAAACCTGCTCTCCTCGCAGCTCATCACCCCCGCCCCGGAAACCGTTTTTTTCATCGCCCCGCAGGTGGACATGATCCCCCCCTCCGAGATGAAAGCCTGGGAGATGCAGATCTGCGAGGGGAACTTCGCCCCGGGGCCCGAGGG
Adenoviridae:Type_37_Strain_GW_(76-19026)	Adenovirus:Type_37_Strain_GW_[76-19026]:785:-	CCCTCCTCCGGGACGACGGCAGCTGCATCTCCTTGAACTACCACCTGCAACCCGTCATCGGGGTCATCTACGGCCCGACCGGGTGCGGCAAGTCCCAGCTGTTAAGAAACCTGCTCTCCTCGCAGCTCATCACCCCCGCCCCGGAAACCGTTTTTTTCATCGCCCCGCAGGTGGACATGATCCCCCCCTCCGAGATGAAA
Adenoviridae:Type_37_Strain_GW_(76-19026)	Adenovirus:Type_37_Strain_GW_[76-19026]:786:-	GCTCGTCCGGGAAAACCTCCAAGTGAGAGACATGCTCAACGAGGTGGCCCCCCTCCTCCGGGACGACGGCAGCTGCATCTCCTTGAACTACCACCTGCAACCCGTCATCGGGGTCATCTACGGCCCGACCGGGTGCGGCAAGTCCCAGCTGTTAAGAAACCTGCTCTCCTCGCAGCTCATCACCCCCGCCCCGGAAACCG
Adenoviridae:Type_37_Strain_GW_(76-19026)	Adenovirus:Type_37_Strain_GW_[76-19026]:787:-	GCTTCCCTGCAAGAGCTGCTCTCGCTGGGCGGGGACCGCCTCCTCGGCGAGCTCGTCCGGGAAAACCTCCAAGTGAGAGACATGCTCAACGAGGTGGCCCCCCTCCTCCGGGACGACGGCAGCTGCATCTCCTTGAACTACCACCTGCAACCCGTCATCGGGGTCATCTACGGCCCGACCGGGTGCGGCAAGTCCCAGCT
Adenoviridae:Type_37_Strain_GW_(76-19026)	Adenovirus:Type_37_Strain_GW_[76-19026]:788:-	CCCTTGCCAAGATGCCCATGGCCGACGGGCTCAAGCCCCTGAAAAACTTTGCTTCCCTGCAAGAGCTGCTCTCGCTGGGCGGGGACCGCCTCCTCGGCGAGCTCGTCCGGGAAAACCTCCAAGTGAGAGACATGCTCAACGAGGTGGCCCCCCTCCTCCGGGACGACGGCAGCTGCATCTCCTTGAACTACCACCTGCAA
Adenoviridae:Type_37_Strain_GW_(76-19026)	Adenovirus:Type_37_Strain_GW_[76-19026]:789:-	CGTAGAGCACGTCACCGAGCTATGGGACCGCCTGGAGCTCCTCTCGCAGACCCTTGCCAAGATGCCCATGGCCGACGGGCTCAAGCCCCTGAAAAACTTTGCTTCCCTGCAAGAGCTGCTCTCGCTGGGCGGGGACCGCCTCCTCGGCGAGCTCGTCCGGGAAAACCTCCAAGTGAGAGACATGCTCAACGAGGTGGCCC
Adenoviridae:Type_37_Strain_GW_(76-19026)	Adenovirus:Type_37_Strain_GW_[76-19026]:78:+	CATGGGCATGAGCCCGTCCCGGGGGTGGAGGTAGCACCACTGCATGGCCTCGTGCTCTGGGGTCGTGTTGTAGATAATCCAGTCATAGCAGGGGCGCTGGGCGTGGTGCTGGATGATGTCCTTGAGGAGGAGACTGATGGCCACGGGGAGCCCCTTGGTGTAGGTGTTGGCAAAGCGGTTAAGCTGGGAGGGATGCATGC
Adenoviridae:Type_37_Strain_GW_(76-19026)	Adenovirus:Type_37_Strain_GW_[76-19026]:790:-	TCGCAGTCGTCCCAACCCCCGAAACGAGGAAGTCTGCTGGATCGAGATGCCGTAGAGCACGTCACCGAGCTATGGGACCGCCTGGAGCTCCTCTCGCAGACCCTTGCCAAGATGCCCATGGCCGACGGGCTCAAGCCCCTGAAAAACTTTGCTTCCCTGCAAGAGCTGCTCTCGCTGGGCGGGGACCGCCTCCTCGGCGA
Adenoviridae:Type_37_Strain_GW_(76-19026)	Adenovirus:Type_37_Strain_GW_[76-19026]:791:-	AAGGACATGACGCTGGCCGCGCTGGACGCCCATCGTCTCGTGCCCTACAGTCGCAGTCGTCCCAACCCCCGAAACGAGGAAGTCTGCTGGATCGAGATGCCGTAGAGCACGTCACCGAGCTATGGGACCGCCTGGAGCTCCTCTCGCAGACCCTTGCCAAGATGCCCATGGCCGACGGGCTCAAGCCCCTGAAAAACTTT
Adenoviridae:Type_37_Strain_GW_(76-19026)	Adenovirus:Type_37_Strain_GW_[76-19026]:792:-	ACCCCTTCACCGTGACGGAGACCACCCTCACTCGGACCCTGAGACCCTGGAAGGACATGACGCTGGCCGCGCTGGACGCCCATCGTCTCGTGCCCTACAGTCGCAGTCGTCCCAACCCCCGAAACGAGGAAGTCTGCTGGATCGAGATGCCGTAGAGCACGTCACCGAGCTATGGGACCGCCTGGAGCTCCTCTCGCAGA
Adenoviridae:Type_37_Strain_GW_(76-19026)	Adenovirus:Type_37_Strain_GW_[76-19026]:793:-	CAGCAGGATGAGTCTCAAGCGCACCCTTGCAAGCGCCCAGCCCGGGGCCCACCCCTTCACCGTGACGGAGACCACCCTCACTCGGACCCTGAGACCCTGGAAGGACATGACGCTGGCCGCGCTGGACGCCCATCGTCTCGTGCCCTACAGTCGCAGTCGTCCCAACCCCCGAAACGAGGAAGTCTGCTGGATCGAGATGC
Adenoviridae:Type_37_Strain_GW_(76-19026)	Adenovirus:Type_37_Strain_GW_[76-19026]:794:-	AACTGCTATCTCGCCGACGCGCAGGGCGAAGACCGTGCCCGTTTCAGCACCAGCAGGATGAGTCTCAAGCGCACCCTTGCAAGCGCCCAGCCCGGGGCCCACCCCTTCACCGTGACGGAGACCACCCTCACTCGGACCCTGAGACCCTGGAAGGACATGACGCTGGCCGCGCTGGACGCCCATCGTCTCGTGCCCTACAG
Adenoviridae:Type_37_Strain_GW_(76-19026)	Adenovirus:Type_37_Strain_GW_[76-19026]:795:-	TCCGTGCCAAGGGCCACGCCGCCGAGGCCCTTAACTACAAGCTCATGGTCAACTGCTATCTCGCCGACGCGCAGGGCGAAGACCGTGCCCGTTTCAGCACCAGCAGGATGAGTCTCAAGCGCACCCTTGCAAGCGCCCAGCCCGGGGCCCACCCCTTCACCGTGACGGAGACCACCCTCACTCGGACCCTGAGACCCTGG
Adenoviridae:Type_37_Strain_GW_(76-19026)	Adenovirus:Type_37_Strain_GW_[76-19026]:796:-	CCTGCAATCCCTCCTCTGTCCCGCCTGCGGGCGCTCTTCCAAAGGCAAGCTCCGTGCCAAGGGCCACGCCGCCGAGGCCCTTAACTACAAGCTCATGGTCAACTGCTATCTCGCCGACGCGCAGGGCGAAGACCGTGCCCGTTTCAGCACCAGCAGGATGAGTCTCAAGCGCACCCTTGCAAGCGCCCAGCCCGGGGCCC
Adenoviridae:Type_37_Strain_GW_(76-19026)	Adenovirus:Type_37_Strain_GW_[76-19026]:797:-	GCGGACGCCTTCGCTCCCGAGTCCGTCTTTCTCGCACCCAAGCTCTACGCCCTGCAATCCCTCCTCTGTCCCGCCTGCGGGCGCTCTTCCAAAGGCAAGCTCCGTGCCAAGGGCCACGCCGCCGAGGCCCTTAACTACAAGCTCATGGTCAACTGCTATCTCGCCGACGCGCAGGGCGAAGACCGTGCCCGTTTCAGCAC
Adenoviridae:Type_37_Strain_GW_(76-19026)	Adenovirus:Type_37_Strain_GW_[76-19026]:798:-	CCGAGCTCACCTGGCTCGTCGAGTGCGAAACCGTCTGCGCCCACTGCGGAGCGGACGCCTTCGCTCCCGAGTCCGTCTTTCTCGCACCCAAGCTCTACGCCCTGCAATCCCTCCTCTGTCCCGCCTGCGGGCGCTCTTCCAAAGGCAAGCTCCGTGCCAAGGGCCACGCCGCCGAGGCCCTTAACTACAAGCTCATGGTC
Adenoviridae:Type_37_Strain_GW_(76-19026)	Adenovirus:Type_37_Strain_GW_[76-19026]:799:-	GAAGCGCATCAAAAAGAACGGGGGAAAACTGGTTTTTGACCCCGAGCAGCCCGAGCTCACCTGGCTCGTCGAGTGCGAAACCGTCTGCGCCCACTGCGGAGCGGACGCCTTCGCTCCCGAGTCCGTCTTTCTCGCACCCAAGCTCTACGCCCTGCAATCCCTCCTCTGTCCCGCCTGCGGGCGCTCTTCCAAAGGCAAGC
Adenoviridae:Type_37_Strain_GW_(76-19026)	Adenovirus:Type_37_Strain_GW_[76-19026]:79:+	CGTGCTCTGGGGTCGTGTTGTAGATAATCCAGTCATAGCAGGGGCGCTGGGCGTGGTGCTGGATGATGTCCTTGAGGAGGAGACTGATGGCCACGGGGAGCCCCTTGGTGTAGGTGTTGGCAAAGCGGTTAAGCTGGGAGGGATGCATGCGGGGGGAGATGATGTGCAGTTTGGCCTGGATCTTGAGGTTGGCGATGTTG
Adenoviridae:Type_37_Strain_GW_(76-19026)	Adenovirus:Type_37_Strain_GW_[76-19026]:7:+	GATCAGCTGATCCACAGGGTATTTAAACCAGTTGAGCCCGTCAAGAGGCCACTCTTGAGTGCCAGCGAGTAGAGATTTCTCTGAGCTCCGCTCCCAAAGTGTGAGAAAAATGAGACACCTGCGCCTCCTGTCTTCAACTGTGCCTATTAACATGGCCGCATTATTGCTGGAGGACTATGTGAGTACAGTATTGGAGGACG
Adenoviridae:Type_37_Strain_GW_(76-19026)	Adenovirus:Type_37_Strain_GW_[76-19026]:800:-	AGCCTGTTTGTCACCGAACGCGGACACAGACTCATGGAGACGCGAGGTAAGAAGCGCATCAAAAAGAACGGGGGAAAACTGGTTTTTGACCCCGAGCAGCCCGAGCTCACCTGGCTCGTCGAGTGCGAAACCGTCTGCGCCCACTGCGGAGCGGACGCCTTCGCTCCCGAGTCCGTCTTTCTCGCACCCAAGCTCTACGC
Adenoviridae:Type_37_Strain_GW_(76-19026)	Adenovirus:Type_37_Strain_GW_[76-19026]:801:-	GGACGCCCCTGCAGGACAGGCCAATCAAGTCCGTCTACGGGGACACAGACAGCCTGTTTGTCACCGAACGCGGACACAGACTCATGGAGACGCGAGGTAAGAAGCGCATCAAAAAGAACGGGGGAAAACTGGTTTTTGACCCCGAGCAGCCCGAGCTCACCTGGCTCGTCGAGTGCGAAACCGTCTGCGCCCACTGCGGA
Adenoviridae:Type_37_Strain_GW_(76-19026)	Adenovirus:Type_37_Strain_GW_[76-19026]:802:-	GCGCGCCTTTGTCTCAGAGTGGTCCGAGTTTCTCTACGAGGAGGACCGCGGGACGCCCCTGCAGGACAGGCCAATCAAGTCCGTCTACGGGGACACAGACAGCCTGTTTGTCACCGAACGCGGACACAGACTCATGGAGACGCGAGGTAAGAAGCGCATCAAAAAGAACGGGGGAAAACTGGTTTTTGACCCCGAGCAGC
Adenoviridae:Type_37_Strain_GW_(76-19026)	Adenovirus:Type_37_Strain_GW_[76-19026]:803:-	GACAACGACCGCTACCCCTCGCACGTGGCCTCCTTTGTCTTGGCGTGGACGCGCGCCTTTGTCTCAGAGTGGTCCGAGTTTCTCTACGAGGAGGACCGCGGGACGCCCCTGCAGGACAGGCCAATCAAGTCCGTCTACGGGGACACAGACAGCCTGTTTGTCACCGAACGCGGACACAGACTCATGGAGACGCGAGGTAA
Adenoviridae:Type_37_Strain_GW_(76-19026)	Adenovirus:Type_37_Strain_GW_[76-19026]:804:-	AGGAGGGGGACATGTGTCTGCACACGGTGGAAAAGGTGGACCCCCTGGTGGACAACGACCGCTACCCCTCGCACGTGGCCTCCTTTGTCTTGGCGTGGACGCGCGCCTTTGTCTCAGAGTGGTCCGAGTTTCTCTACGAGGAGGACCGCGGGACGCCCCTGCAGGACAGGCCAATCAAGTCCGTCTACGGGGACACAGAC
Adenoviridae:Type_37_Strain_GW_(76-19026)	Adenovirus:Type_37_Strain_GW_[76-19026]:805:-	CCCCGGTCACGTGGCCTACACCTACAAGCCAATCACCTTCTTGGATGCGGAGGAGGGGGACATGTGTCTGCACACGGTGGAAAAGGTGGACCCCCTGGTGGACAACGACCGCTACCCCTCGCACGTGGCCTCCTTTGTCTTGGCGTGGACGCGCGCCTTTGTCTCAGAGTGGTCCGAGTTTCTCTACGAGGAGGACCGCG
Adenoviridae:Type_37_Strain_GW_(76-19026)	Adenovirus:Type_37_Strain_GW_[76-19026]:806:-	AGTGAGGACGAGCACAGACCCGCCCCCTTTTATACCCCCCCGTCGGGGACCCCCGGTCACGTGGCCTACACCTACAAGCCAATCACCTTCTTGGATGCGGAGGAGGGGGACATGTGTCTGCACACGGTGGAAAAGGTGGACCCCCTGGTGGACAACGACCGCTACCCCTCGCACGTGGCCTCCTTTGTCTTGGCGTGGAC
Adenoviridae:Type_37_Strain_GW_(76-19026)	Adenovirus:Type_37_Strain_GW_[76-19026]:807:-	GGGAATACCTACCCCAACAGCTGGCGCTCGTGGACAGCGACGCGGAAGAGAGTGAGGACGAGCACAGACCCGCCCCCTTTTATACCCCCCCGTCGGGGACCCCCGGTCACGTGGCCTACACCTACAAGCCAATCACCTTCTTGGATGCGGAGGAGGGGGACATGTGTCTGCACACGGTGGAAAAGGTGGACCCCCTGGTG
Adenoviridae:Type_37_Strain_GW_(76-19026)	Adenovirus:Type_37_Strain_GW_[76-19026]:808:-	GTTTCTAGAAACTGACAACCTGAGTGCCGAGGTCATGCCCGCTCTCGAGAGGGAATACCTACCCCAACAGCTGGCGCTCGTGGACAGCGACGCGGAAGAGAGTGAGGACGAGCACAGACCCGCCCCCTTTTATACCCCCCCGTCGGGGACCCCCGGTCACGTGGCCTACACCTACAAGCCAATCACCTTCTTGGATGCGG
Adenoviridae:Type_37_Strain_GW_(76-19026)	Adenovirus:Type_37_Strain_GW_[76-19026]:809:-	AGTCTCCTAAAAAGCATTGCGGCAGGGCAGGCCAACATCAAATCCTCCTCGTTTCTAGAAACTGACAACCTGAGTGCCGAGGTCATGCCCGCTCTCGAGAGGGAATACCTACCCCAACAGCTGGCGCTCGTGGACAGCGACGCGGAAGAGAGTGAGGACGAGCACAGACCCGCCCCCTTTTATACCCCCCCGTCGGGGAC
Adenoviridae:Type_37_Strain_GW_(76-19026)	Adenovirus:Type_37_Strain_GW_[76-19026]:80:+	GCGTGGTGCTGGATGATGTCCTTGAGGAGGAGACTGATGGCCACGGGGAGCCCCTTGGTGTAGGTGTTGGCAAAGCGGTTAAGCTGGGAGGGATGCATGCGGGGGGAGATGATGTGCAGTTTGGCCTGGATCTTGAGGTTGGCGATGTTGCCACCCAGATCCCGCCGGGGGTTCATATTGTGCAGGACCACCAGAACGGT
Adenoviridae:Type_37_Strain_GW_(76-19026)	Adenovirus:Type_37_Strain_GW_[76-19026]:810:-	CCACCAAGCTTGACAATAAAAAAATAGTCTTTTCTGACCAGATGGATGAAAGTCTCCTAAAAAGCATTGCGGCAGGGCAGGCCAACATCAAATCCTCCTCGTTTCTAGAAACTGACAACCTGAGTGCCGAGGTCATGCCCGCTCTCGAGAGGGAATACCTACCCCAACAGCTGGCGCTCGTGGACAGCGACGCGGAAGAG
Adenoviridae:Type_37_Strain_GW_(76-19026)	Adenovirus:Type_37_Strain_GW_[76-19026]:811:-	CATGAGATCCATCGCCAAGCTTCTCTCCAACGCCCTCTATGGCTCCTTTGCCACCAAGCTTGACAATAAAAAAATAGTCTTTTCTGACCAGATGGATGAAAGTCTCCTAAAAAGCATTGCGGCAGGGCAGGCCAACATCAAATCCTCCTCGTTTCTAGAAACTGACAACCTGAGTGCCGAGGTCATGCCCGCTCTCGAGA
Adenoviridae:Type_37_Strain_GW_(76-19026)	Adenovirus:Type_37_Strain_GW_[76-19026]:812:-	CAGCTCAACATCGCGGCCAAGGAGCGCGCCGACCGTGACAAAAATCAGACCATGAGATCCATCGCCAAGCTTCTCTCCAACGCCCTCTATGGCTCCTTTGCCACCAAGCTTGACAATAAAAAAATAGTCTTTTCTGACCAGATGGATGAAAGTCTCCTAAAAAGCATTGCGGCAGGGCAGGCCAACATCAAATCCTCCTC
Adenoviridae:Type_37_Strain_GW_(76-19026)	Adenovirus:Type_37_Strain_GW_[76-19026]:813:-	AGCGCACCACCGTCTTCCCAGAATGGAAGTGTGTCGCGCGCGAGTATGTCCAGCTCAACATCGCGGCCAAGGAGCGCGCCGACCGTGACAAAAATCAGACCATGAGATCCATCGCCAAGCTTCTCTCCAACGCCCTCTATGGCTCCTTTGCCACCAAGCTTGACAATAAAAAAATAGTCTTTTCTGACCAGATGGATGAA
Adenoviridae:Type_37_Strain_GW_(76-19026)	Adenovirus:Type_37_Strain_GW_[76-19026]:814:-	CCTGGTCACCCTGCATAATCGCGGCTGGCGCGTCAGGATCGTGCCCGACGAGCGCACCACCGTCTTCCCAGAATGGAAGTGTGTCGCGCGCGAGTATGTCCAGCTCAACATCGCGGCCAAGGAGCGCGCCGACCGTGACAAAAATCAGACCATGAGATCCATCGCCAAGCTTCTCTCCAACGCCCTCTATGGCTCCTTTG
Adenoviridae:Type_37_Strain_GW_(76-19026)	Adenovirus:Type_37_Strain_GW_[76-19026]:815:-	CTCTGCTGGACCAACGAGCCCCTGCGCGGCGAGGTGGCCACCAGCGTGGACCTGGTCACCCTGCATAATCGCGGCTGGCGCGTCAGGATCGTGCCCGACGAGCGCACCACCGTCTTCCCAGAATGGAAGTGTGTCGCGCGCGAGTATGTCCAGCTCAACATCGCGGCCAAGGAGCGCGCCGACCGTGACAAAAATCAGAC
Adenoviridae:Type_37_Strain_GW_(76-19026)	Adenovirus:Type_37_Strain_GW_[76-19026]:816:-	AGCATCTGCTTGATGTGCTGCCCCCGTTCTGCTCGCGCAAGGGCGGACGCCTCTGCTGGACCAACGAGCCCCTGCGCGGCGAGGTGGCCACCAGCGTGGACCTGGTCACCCTGCATAATCGCGGCTGGCGCGTCAGGATCGTGCCCGACGAGCGCACCACCGTCTTCCCAGAATGGAAGTGTGTCGCGCGCGAGTATGTC
Adenoviridae:Type_37_Strain_GW_(76-19026)	Adenovirus:Type_37_Strain_GW_[76-19026]:817:-	CAAGGAACTCTGTCCGGGCATCTTCACCATCGATGCGGACCCCCCTGACGAGCATCTGCTTGATGTGCTGCCCCCGTTCTGCTCGCGCAAGGGCGGACGCCTCTGCTGGACCAACGAGCCCCTGCGCGGCGAGGTGGCCACCAGCGTGGACCTGGTCACCCTGCATAATCGCGGCTGGCGCGTCAGGATCGTGCCCGACG
Adenoviridae:Type_37_Strain_GW_(76-19026)	Adenovirus:Type_37_Strain_GW_[76-19026]:818:-	GAGTGGCAGATGGCCTTGGATGATGCATCCTCAAAAATCGATTATTTTGACAAGGAACTCTGTCCGGGCATCTTCACCATCGATGCGGACCCCCCTGACGAGCATCTGCTTGATGTGCTGCCCCCGTTCTGCTCGCGCAAGGGCGGACGCCTCTGCTGGACCAACGAGCCCCTGCGCGGCGAGGTGGCCACCAGCGTGGA
Adenoviridae:Type_37_Strain_GW_(76-19026)	Adenovirus:Type_37_Strain_GW_[76-19026]:819:-	TGCCCTGGGGTCCGCCCCTCAACCCCTACGAGCGAGCGCTGGCCGCCCGCGAGTGGCAGATGGCCTTGGATGATGCATCCTCAAAAATCGATTATTTTGACAAGGAACTCTGTCCGGGCATCTTCACCATCGATGCGGACCCCCCTGACGAGCATCTGCTTGATGTGCTGCCCCCGTTCTGCTCGCGCAAGGGCGGACGC
Adenoviridae:Type_37_Strain_GW_(76-19026)	Adenovirus:Type_37_Strain_GW_[76-19026]:81:+	CCCCTTGGTGTAGGTGTTGGCAAAGCGGTTAAGCTGGGAGGGATGCATGCGGGGGGAGATGATGTGCAGTTTGGCCTGGATCTTGAGGTTGGCGATGTTGCCACCCAGATCCCGCCGGGGGTTCATATTGTGCAGGACCACCAGAACGGTGTAGCCCGTGCACTTGGGGAACTTATCATGCAACTTGGAAGGGAATGCGT
Adenoviridae:Type_37_Strain_GW_(76-19026)	Adenovirus:Type_37_Strain_GW_[76-19026]:820:-	CTATGTCTACGACATCTGCGGCATGTACGCCTCCGCCCTCACGCATCCCATGCCCTGGGGTCCGCCCCTCAACCCCTACGAGCGAGCGCTGGCCGCCCGCGAGTGGCAGATGGCCTTGGATGATGCATCCTCAAAAATCGATTATTTTGACAAGGAACTCTGTCCGGGCATCTTCACCATCGATGCGGACCCCCCTGACG
Adenoviridae:Type_37_Strain_GW_(76-19026)	Adenovirus:Type_37_Strain_GW_[76-19026]:821:-	CGCGGGGGGCGCTGTTATCCCACCTACATCGGCATCCTCTCGGAGCCCATCTATGTCTACGACATCTGCGGCATGTACGCCTCCGCCCTCACGCATCCCATGCCCTGGGGTCCGCCCCTCAACCCCTACGAGCGAGCGCTGGCCGCCCGCGAGTGGCAGATGGCCTTGGATGATGCATCCTCAAAAATCGATTATTTTGA
Adenoviridae:Type_37_Strain_GW_(76-19026)	Adenovirus:Type_37_Strain_GW_[76-19026]:822:-	CTTTCTTGGCCCCCTCGCACGAGTTGTATGACTATGTGCGCGCCAGCATCCGCGGGGGGCGCTGTTATCCCACCTACATCGGCATCCTCTCGGAGCCCATCTATGTCTACGACATCTGCGGCATGTACGCCTCCGCCCTCACGCATCCCATGCCCTGGGGTCCGCCCCTCAACCCCTACGAGCGAGCGCTGGCCGCCCGC
Adenoviridae:Type_37_Strain_GW_(76-19026)	Adenovirus:Type_37_Strain_GW_[76-19026]:823:-	CCAGATCGTCTTCCGCGCCGAGCAGCCCCAGCGCACCAATCTCGGCCCCGCTTTCTTGGCCCCCTCGCACGAGTTGTATGACTATGTGCGCGCCAGCATCCGCGGGGGGCGCTGTTATCCCACCTACATCGGCATCCTCTCGGAGCCCATCTATGTCTACGACATCTGCGGCATGTACGCCTCCGCCCTCACGCATCCCA
Adenoviridae:Type_37_Strain_GW_(76-19026)	Adenovirus:Type_37_Strain_GW_[76-19026]:824:-	AACATCTTCCAACGGCCCACCATCTCCTCCAACTCGCATGCCATCTTTCGCCAGATCGTCTTCCGCGCCGAGCAGCCCCAGCGCACCAATCTCGGCCCCGCTTTCTTGGCCCCCTCGCACGAGTTGTATGACTATGTGCGCGCCAGCATCCGCGGGGGGCGCTGTTATCCCACCTACATCGGCATCCTCTCGGAGCCCAT
Adenoviridae:Type_37_Strain_GW_(76-19026)	Adenovirus:Type_37_Strain_GW_[76-19026]:825:-	CCTACGCGCACTTCATCCGCGACTCGGTCCGCTTGCCCCACGCCCACTTTAACATCTTCCAACGGCCCACCATCTCCTCCAACTCGCATGCCATCTTTCGCCAGATCGTCTTCCGCGCCGAGCAGCCCCAGCGCACCAATCTCGGCCCCGCTTTCTTGGCCCCCTCGCACGAGTTGTATGACTATGTGCGCGCCAGCATC
Adenoviridae:Type_37_Strain_GW_(76-19026)	Adenovirus:Type_37_Strain_GW_[76-19026]:826:-	CGCCATGGACGTCCTTGTCACCGCCGAGCTCGTTGCCAAGCTGCAAGACTCCTACGCGCACTTCATCCGCGACTCGGTCCGCTTGCCCCACGCCCACTTTAACATCTTCCAACGGCCCACCATCTCCTCCAACTCGCATGCCATCTTTCGCCAGATCGTCTTCCGCGCCGAGCAGCCCCAGCGCACCAATCTCGGCCCCG
Adenoviridae:Type_37_Strain_GW_(76-19026)	Adenovirus:Type_37_Strain_GW_[76-19026]:827:-	AAGAAAGAAGAGGCGGGTTATGACATCATCCGTGAAACGCTGGACTACTGCGCCATGGACGTCCTTGTCACCGCCGAGCTCGTTGCCAAGCTGCAAGACTCCTACGCGCACTTCATCCGCGACTCGGTCCGCTTGCCCCACGCCCACTTTAACATCTTCCAACGGCCCACCATCTCCTCCAACTCGCATGCCATCTTTCG
Adenoviridae:Type_37_Strain_GW_(76-19026)	Adenovirus:Type_37_Strain_GW_[76-19026]:828:-	AGTACTGGAAGGATGACGAGGAGTACGCCCTCAACCGCGCGCTGTGGGAGAAGAAAGAAGAGGCGGGTTATGACATCATCCGTGAAACGCTGGACTACTGCGCCATGGACGTCCTTGTCACCGCCGAGCTCGTTGCCAAGCTGCAAGACTCCTACGCGCACTTCATCCGCGACTCGGTCCGCTTGCCCCACGCCCACTTT
Adenoviridae:Type_37_Strain_GW_(76-19026)	Adenovirus:Type_37_Strain_GW_[76-19026]:829:-	CTACATGCTGGGCTCTTACCGTGCGGACGATCGAGGATTCCCGCTCCGGGAGTACTGGAAGGATGACGAGGAGTACGCCCTCAACCGCGCGCTGTGGGAGAAGAAAGAAGAGGCGGGTTATGACATCATCCGTGAAACGCTGGACTACTGCGCCATGGACGTCCTTGTCACCGCCGAGCTCGTTGCCAAGCTGCAAGACT
Adenoviridae:Type_37_Strain_GW_(76-19026)	Adenovirus:Type_37_Strain_GW_[76-19026]:82:+	GGGGGGAGATGATGTGCAGTTTGGCCTGGATCTTGAGGTTGGCGATGTTGCCACCCAGATCCCGCCGGGGGTTCATATTGTGCAGGACCACCAGAACGGTGTAGCCCGTGCACTTGGGGAACTTATCATGCAACTTGGAAGGGAATGCGTGGAAGAATTTGGAGACGCCCTTGTGCCCGCCCAGGTTTTCCATGCACTCA
Adenoviridae:Type_37_Strain_GW_(76-19026)	Adenovirus:Type_37_Strain_GW_[76-19026]:830:-	GCCCTCCCCGTGGAGAAGGGCTGCTGTCCCTACAAGGCCGTGAACCATTTCTACATGCTGGGCTCTTACCGTGCGGACGATCGAGGATTCCCGCTCCGGGAGTACTGGAAGGATGACGAGGAGTACGCCCTCAACCGCGCGCTGTGGGAGAAGAAAGAAGAGGCGGGTTATGACATCATCCGTGAAACGCTGGACTACTG
Adenoviridae:Type_37_Strain_GW_(76-19026)	Adenovirus:Type_37_Strain_GW_[76-19026]:831:-	ATACCTTCGCCCTGACGCACACCTCGCTCCGCAAGGCCGCTCAAGCTTACGCCCTCCCCGTGGAGAAGGGCTGCTGTCCCTACAAGGCCGTGAACCATTTCTACATGCTGGGCTCTTACCGTGCGGACGATCGAGGATTCCCGCTCCGGGAGTACTGGAAGGATGACGAGGAGTACGCCCTCAACCGCGCGCTGTGGGAG
Adenoviridae:Type_37_Strain_GW_(76-19026)	Adenovirus:Type_37_Strain_GW_[76-19026]:832:-	CTGCGACGACTCGGATTTCAAGTACCAGTTCTTGAAAGTCATGGTTAGGGATACCTTCGCCCTGACGCACACCTCGCTCCGCAAGGCCGCTCAAGCTTACGCCCTCCCCGTGGAGAAGGGCTGCTGTCCCTACAAGGCCGTGAACCATTTCTACATGCTGGGCTCTTACCGTGCGGACGATCGAGGATTCCCGCTCCGGG
Adenoviridae:Type_37_Strain_GW_(76-19026)	Adenovirus:Type_37_Strain_GW_[76-19026]:833:-	AACCCCCTCTCGAAGAAGCGCACCGATTTCGAGCTCTGGGAGCACGGCGGCTGCGACGACTCGGATTTCAAGTACCAGTTCTTGAAAGTCATGGTTAGGGATACCTTCGCCCTGACGCACACCTCGCTCCGCAAGGCCGCTCAAGCTTACGCCCTCCCCGTGGAGAAGGGCTGCTGTCCCTACAAGGCCGTGAACCATTT
Adenoviridae:Type_37_Strain_GW_(76-19026)	Adenovirus:Type_37_Strain_GW_[76-19026]:834:-	TGCCGCGGGCAGGCAAGATTCTCTTCAATGACGTCACTTTCGCTCTGCCTAACCCCCTCTCGAAGAAGCGCACCGATTTCGAGCTCTGGGAGCACGGCGGCTGCGACGACTCGGATTTCAAGTACCAGTTCTTGAAAGTCATGGTTAGGGATACCTTCGCCCTGACGCACACCTCGCTCCGCAAGGCCGCTCAAGCTTAC
Adenoviridae:Type_37_Strain_GW_(76-19026)	Adenovirus:Type_37_Strain_GW_[76-19026]:835:-	CAACAACCGAGCCTCCGTTCCGGGCCCTTTCCGCATCACCCGCAATTTCATGCCGCGGGCAGGCAAGATTCTCTTCAATGACGTCACTTTCGCTCTGCCTAACCCCCTCTCGAAGAAGCGCACCGATTTCGAGCTCTGGGAGCACGGCGGCTGCGACGACTCGGATTTCAAGTACCAGTTCTTGAAAGTCATGGTTAGGG
Adenoviridae:Type_37_Strain_GW_(76-19026)	Adenovirus:Type_37_Strain_GW_[76-19026]:836:-	GGGCACAACATCAACGGCTTCGACGAGATCGTCCTCGCCGCCCAGGTCATCAACAACCGAGCCTCCGTTCCGGGCCCTTTCCGCATCACCCGCAATTTCATGCCGCGGGCAGGCAAGATTCTCTTCAATGACGTCACTTTCGCTCTGCCTAACCCCCTCTCGAAGAAGCGCACCGATTTCGAGCTCTGGGAGCACGGCGG
Adenoviridae:Type_37_Strain_GW_(76-19026)	Adenovirus:Type_37_Strain_GW_[76-19026]:837:-	AGCTGCCGCACATCAAAGGCCGCCCGCGATTCATGGAACTCTACATCGTCGGGCACAACATCAACGGCTTCGACGAGATCGTCCTCGCCGCCCAGGTCATCAACAACCGAGCCTCCGTTCCGGGCCCTTTCCGCATCACCCGCAATTTCATGCCGCGGGCAGGCAAGATTCTCTTCAATGACGTCACTTTCGCTCTGCCT
Adenoviridae:Type_37_Strain_GW_(76-19026)	Adenovirus:Type_37_Strain_GW_[76-19026]:838:-	GCAGCACGGCCTGCAATGCCCCGAGGACCTCACCTACGAGGAACTCAAAAAGCTGCCGCACATCAAAGGCCGCCCGCGATTCATGGAACTCTACATCGTCGGGCACAACATCAACGGCTTCGACGAGATCGTCCTCGCCGCCCAGGTCATCAACAACCGAGCCTCCGTTCCGGGCCCTTTCCGCATCACCCGCAATTTCA
Adenoviridae:Type_37_Strain_GW_(76-19026)	Adenovirus:Type_37_Strain_GW_[76-19026]:839:-	TGGGCTTCATTCATGCAAGCCAACCCACATCTCCAGGAGTGGGCGCTCGAGCAGCACGGCCTGCAATGCCCCGAGGACCTCACCTACGAGGAACTCAAAAAGCTGCCGCACATCAAAGGCCGCCCGCGATTCATGGAACTCTACATCGTCGGGCACAACATCAACGGCTTCGACGAGATCGTCCTCGCCGCCCAGGTCAT
Adenoviridae:Type_37_Strain_GW_(76-19026)	Adenovirus:Type_37_Strain_GW_[76-19026]:83:+	CCACCCAGATCCCGCCGGGGGTTCATATTGTGCAGGACCACCAGAACGGTGTAGCCCGTGCACTTGGGGAACTTATCATGCAACTTGGAAGGGAATGCGTGGAAGAATTTGGAGACGCCCTTGTGCCCGCCCAGGTTTTCCATGCACTCATCCATGATGATGGCAATGGGCCCGTGGGCTGCGGCTTTGGCAAAAACGTT
Adenoviridae:Type_37_Strain_GW_(76-19026)	Adenovirus:Type_37_Strain_GW_[76-19026]:840:-	AGTTCCGCCTCTTTCGCGACGAGCTCCAGACCCTCATGGCCCGCGAGCTCTGGGCTTCATTCATGCAAGCCAACCCACATCTCCAGGAGTGGGCGCTCGAGCAGCACGGCCTGCAATGCCCCGAGGACCTCACCTACGAGGAACTCAAAAAGCTGCCGCACATCAAAGGCCGCCCGCGATTCATGGAACTCTACATCGTC
Adenoviridae:Type_37_Strain_GW_(76-19026)	Adenovirus:Type_37_Strain_GW_[76-19026]:841:-	CCCCCTCACCTTCTACTGCGTCACCCCAGAAAAGATGGCCGTGGGCCAGCAGTTCCGCCTCTTTCGCGACGAGCTCCAGACCCTCATGGCCCGCGAGCTCTGGGCTTCATTCATGCAAGCCAACCCACATCTCCAGGAGTGGGCGCTCGAGCAGCACGGCCTGCAATGCCCCGAGGACCTCACCTACGAGGAACTCAAAA
Adenoviridae:Type_37_Strain_GW_(76-19026)	Adenovirus:Type_37_Strain_GW_[76-19026]:842:-	CTCGCTCGCGATCTCGCCGTGCGCTTACGCTGGGATCGCTGGGAGCGGGACCCCCTCACCTTCTACTGCGTCACCCCAGAAAAGATGGCCGTGGGCCAGCAGTTCCGCCTCTTTCGCGACGAGCTCCAGACCCTCATGGCCCGCGAGCTCTGGGCTTCATTCATGCAAGCCAACCCACATCTCCAGGAGTGGGCGCTCGA
Adenoviridae:Type_37_Strain_GW_(76-19026)	Adenovirus:Type_37_Strain_GW_[76-19026]:843:-	TCCCCTTCATGCTGGTCATGAAATTCTCCGGGGACCCCGAGCTGGTCGCCCTCGCTCGCGATCTCGCCGTGCGCTTACGCTGGGATCGCTGGGAGCGGGACCCCCTCACCTTCTACTGCGTCACCCCAGAAAAGATGGCCGTGGGCCAGCAGTTCCGCCTCTTTCGCGACGAGCTCCAGACCCTCATGGCCCGCGAGCTC
Adenoviridae:Type_37_Strain_GW_(76-19026)	Adenovirus:Type_37_Strain_GW_[76-19026]:844:-	CTACGATGTAGAAACCTACACCTGGATGGGGTCCTTCGGCAAGCAGCTCGTCCCCTTCATGCTGGTCATGAAATTCTCCGGGGACCCCGAGCTGGTCGCCCTCGCTCGCGATCTCGCCGTGCGCTTACGCTGGGATCGCTGGGAGCGGGACCCCCTCACCTTCTACTGCGTCACCCCAGAAAAGATGGCCGTGGGCCAGC
Adenoviridae:Type_37_Strain_GW_(76-19026)	Adenovirus:Type_37_Strain_GW_[76-19026]:845:-	CAGTTCTTCCCAATCGGCTCTCATCCTCGCACGGAGCGGCTCTTTGTCACCTACGATGTAGAAACCTACACCTGGATGGGGTCCTTCGGCAAGCAGCTCGTCCCCTTCATGCTGGTCATGAAATTCTCCGGGGACCCCGAGCTGGTCGCCCTCGCTCGCGATCTCGCCGTGCGCTTACGCTGGGATCGCTGGGAGCGGGA
Adenoviridae:Type_37_Strain_GW_(76-19026)	Adenovirus:Type_37_Strain_GW_[76-19026]:846:-	TCTACTTTCATCACATCAACAGCCACTCGACCAACTGGTGGCAGGAAATCCAGTTCTTCCCAATCGGCTCTCATCCTCGCACGGAGCGGCTCTTTGTCACCTACGATGTAGAAACCTACACCTGGATGGGGTCCTTCGGCAAGCAGCTCGTCCCCTTCATGCTGGTCATGAAATTCTCCGGGGACCCCGAGCTGGTCGCC
Adenoviridae:Type_37_Strain_GW_(76-19026)	Adenovirus:Type_37_Strain_GW_[76-19026]:847:-	CGGACGCTTTTACAAGCATCAGCACGAGTGCTCGGTTCGCCGGCGGGATTTCTACTTTCATCACATCAACAGCCACTCGACCAACTGGTGGCAGGAAATCCAGTTCTTCCCAATCGGCTCTCATCCTCGCACGGAGCGGCTCTTTGTCACCTACGATGTAGAAACCTACACCTGGATGGGGTCCTTCGGCAAGCAGCTCG
Adenoviridae:Type_37_Strain_GW_(76-19026)	Adenovirus:Type_37_Strain_GW_[76-19026]:848:-	GCTGTGTATCTCGTGGATGAGGTACAGCCCGTGCAGCGCTGCGAGTACTGCGGACGCTTTTACAAGCATCAGCACGAGTGCTCGGTTCGCCGGCGGGATTTCTACTTTCATCACATCAACAGCCACTCGACCAACTGGTGGCAGGAAATCCAGTTCTTCCCAATCGGCTCTCATCCTCGCACGGAGCGGCTCTTTGTCAC
Adenoviridae:Type_37_Strain_GW_(76-19026)	Adenovirus:Type_37_Strain_GW_[76-19026]:849:-	AAAACCACCAGCCAGGGCCGCCACTCCTGAAGTTCCTCCTCAAGGGACGCGCTGTGTATCTCGTGGATGAGGTACAGCCCGTGCAGCGCTGCGAGTACTGCGGACGCTTTTACAAGCATCAGCACGAGTGCTCGGTTCGCCGGCGGGATTTCTACTTTCATCACATCAACAGCCACTCGACCAACTGGTGGCAGGAAATC
Adenoviridae:Type_37_Strain_GW_(76-19026)	Adenovirus:Type_37_Strain_GW_[76-19026]:84:+	GTAGCCCGTGCACTTGGGGAACTTATCATGCAACTTGGAAGGGAATGCGTGGAAGAATTTGGAGACGCCCTTGTGCCCGCCCAGGTTTTCCATGCACTCATCCATGATGATGGCAATGGGCCCGTGGGCTGCGGCTTTGGCAAAAACGTTTCTGGGGTCAGAGACATCATAATTATGCTCCTGGGTGAGATCATCATAAG
Adenoviridae:Type_37_Strain_GW_(76-19026)	Adenovirus:Type_37_Strain_GW_[76-19026]:850:-	CCTCTCCGTCCTCGAGGAGCCCCAGGGTGAGTCCCACGCAGGCGAACATGAAAACCACCAGCCAGGGCCGCCACTCCTGAAGTTCCTCCTCAAGGGACGCGCTGTGTATCTCGTGGATGAGGTACAGCCCGTGCAGCGCTGCGAGTACTGCGGACGCTTTTACAAGCATCAGCACGAGTGCTCGGTTCGCCGGCGGGATT
Adenoviridae:Type_37_Strain_GW_(76-19026)	Adenovirus:Type_37_Strain_GW_[76-19026]:851:-	CGCCCCCGCCGCGCCGAGATCTGGACCTGGCTCCCGCGCGGGCTCGTCAGCCTCTCCGTCCTCGAGGAGCCCCAGGGTGAGTCCCACGCAGGCGAACATGAAAACCACCAGCCAGGGCCGCCACTCCTGAAGTTCCTCCTCAAGGGACGCGCTGTGTATCTCGTGGATGAGGTACAGCCCGTGCAGCGCTGCGAGTACTG
Adenoviridae:Type_37_Strain_GW_(76-19026)	Adenovirus:Type_37_Strain_GW_[76-19026]:852:-	TCCGCGACACCATGGACAGCTCCCAACTGCGCGCCCTCGTTTTCGCTCTCCGCCCCCGCCGCGCCGAGATCTGGACCTGGCTCCCGCGCGGGCTCGTCAGCCTCTCCGTCCTCGAGGAGCCCCAGGGTGAGTCCCACGCAGGCGAACATGAAAACCACCAGCCAGGGCCGCCACTCCTGAAGTTCCTCCTCAAGGGACGC
Adenoviridae:Type_37_Strain_GW_(76-19026)	Adenovirus:Type_37_Strain_GW_[76-19026]:853:-	CACCCGCCTCTACGAGGTCAACCTCAGAACCCTGCCCCCGGACCTGGATCTCCGCGACACCATGGACAGCTCCCAACTGCGCGCCCTCGTTTTCGCTCTCCGCCCCCGCCGCGCCGAGATCTGGACCTGGCTCCCGCGCGGGCTCGTCAGCCTCTCCGTCCTCGAGGAGCCCCAGGGTGAGTCCCACGCAGGCGAACATG
Adenoviridae:Type_37_Strain_GW_(76-19026)	Adenovirus:Type_37_Strain_GW_[76-19026]:854:-	ACCAACTCACCCGTGGAGATCAAGTACCATCTGCATCTCAAGCACGCCCTCACCCGCCTCTACGAGGTCAACCTCAGAACCCTGCCCCCGGACCTGGATCTCCGCGACACCATGGACAGCTCCCAACTGCGCGCCCTCGTTTTCGCTCTCCGCCCCCGCCGCGCCGAGATCTGGACCTGGCTCCCGCGCGGGCTCGTCAG
Adenoviridae:Type_37_Strain_GW_(76-19026)	Adenovirus:Type_37_Strain_GW_[76-19026]:855:-	CGGTCGTGGCCCCGCGCAGCTACGGGCTCATGCAATGCGTGGACACGACCACCAACTCACCCGTGGAGATCAAGTACCATCTGCATCTCAAGCACGCCCTCACCCGCCTCTACGAGGTCAACCTCAGAACCCTGCCCCCGGACCTGGATCTCCGCGACACCATGGACAGCTCCCAACTGCGCGCCCTCGTTTTCGCTCTC
Adenoviridae:Type_37_Strain_GW_(76-19026)	Adenovirus:Type_37_Strain_GW_[76-19026]:856:-	TGCCGCCGGGAGCGCGTCCGCGACACCGCTTCTAAAAGCGCACCGCGGCACGGTCGTGGCCCCGCGCAGCTACGGGCTCATGCAATGCGTGGACACGACCACCAACTCACCCGTGGAGATCAAGTACCATCTGCATCTCAAGCACGCCCTCACCCGCCTCTACGAGGTCAACCTCAGAACCCTGCCCCCGGACCTGGATC
Adenoviridae:Type_37_Strain_GW_(76-19026)	Adenovirus:Type_37_Strain_GW_[76-19026]:857:-	CCACGCCGACGTGCCTCTACCGCCACTGCCCGCGGGGCCGGAACCGCCGCTGCCGCCGGGAGCGCGTCCGCGACACCGCTTCTAAAAGCGCACCGCGGCACGGTCGTGGCCCCGCGCAGCTACGGGCTCATGCAATGCGTGGACACGACCACCAACTCACCCGTGGAGATCAAGTACCATCTGCATCTCAAGCACGCCCT
Adenoviridae:Type_37_Strain_GW_(76-19026)	Adenovirus:Type_37_Strain_GW_[76-19026]:858:-	GTCGCGCACGCCAGCGCTCTCAGGGCGCAGCACCGGGACCTGCCCGAGCGCCACGCCGACGTGCCTCTACCGCCACTGCCCGCGGGGCCGGAACCGCCGCTGCCGCCGGGAGCGCGTCCGCGACACCGCTTCTAAAAGCGCACCGCGGCACGGTCGTGGCCCCGCGCAGCTACGGGCTCATGCAATGCGTGGACACGACC
Adenoviridae:Type_37_Strain_GW_(76-19026)	Adenovirus:Type_37_Strain_GW_[76-19026]:859:-	CCGTGGTCTTCACGCAAAGGCGGCAGATCCAGGATGTCAACCGCCGCGTCGTCGCGCACGCCAGCGCTCTCAGGGCGCAGCACCGGGACCTGCCCGAGCGCCACGCCGACGTGCCTCTACCGCCACTGCCCGCGGGGCCGGAACCGCCGCTGCCGCCGGGAGCGCGTCCGCGACACCGCTTCTAAAAGCGCACCGCGGCA
Adenoviridae:Type_37_Strain_GW_(76-19026)	Adenovirus:Type_37_Strain_GW_[76-19026]:85:+	GGAAGAATTTGGAGACGCCCTTGTGCCCGCCCAGGTTTTCCATGCACTCATCCATGATGATGGCAATGGGCCCGTGGGCTGCGGCTTTGGCAAAAACGTTTCTGGGGTCAGAGACATCATAATTATGCTCCTGGGTGAGATCATCATAAGACATTTTAATGAATTTGGGGCGAAGGGTGCCAGATTGGGGGACGATCGTT
Adenoviridae:Type_37_Strain_GW_(76-19026)	Adenovirus:Type_37_Strain_GW_[76-19026]:860:-	CGCCGAGATTGATTCTGTTGAACTGTCTTTCAGGTTCAAAGTCACGGGGCCCGTGGTCTTCACGCAAAGGCGGCAGATCCAGGATGTCAACCGCCGCGTCGTCGCGCACGCCAGCGCTCTCAGGGCGCAGCACCGGGACCTGCCCGAGCGCCACGCCGACGTGCCTCTACCGCCACTGCCCGCGGGGCCGGAACCGCCGC
Adenoviridae:Type_37_Strain_GW_(76-19026)	Adenovirus:Type_37_Strain_GW_[76-19026]:861:-	GACAACTCGGGCGACGTGCAAGAGATCCTGCGTCAGGCCGCCGTCAATGACGCCGAGATTGATTCTGTTGAACTGTCTTTCAGGTTCAAAGTCACGGGGCCCGTGGTCTTCACGCAAAGGCGGCAGATCCAGGATGTCAACCGCCGCGTCGTCGCGCACGCCAGCGCTCTCAGGGCGCAGCACCGGGACCTGCCCGAGCG
Adenoviridae:Type_37_Strain_GW_(76-19026)	Adenovirus:Type_37_Strain_GW_[76-19026]:862:-	ATCTCCAGGAGGAGGAAATCGAGCAGTTCATGTCCGAGATCGCCTACCAGGACAACTCGGGCGACGTGCAAGAGATCCTGCGTCAGGCCGCCGTCAATGACGCCGAGATTGATTCTGTTGAACTGTCTTTCAGGTTCAAAGTCACGGGGCCCGTGGTCTTCACGCAAAGGCGGCAGATCCAGGATGTCAACCGCCGCGTC
Adenoviridae:Type_37_Strain_GW_(76-19026)	Adenovirus:Type_37_Strain_GW_[76-19026]:863:-	TCGCATCTCGAATGACCTTGCCGCCACCGTAGAGCGCGCGGGCCGCGGCGATCTCCAGGAGGAGGAAATCGAGCAGTTCATGTCCGAGATCGCCTACCAGGACAACTCGGGCGACGTGCAAGAGATCCTGCGTCAGGCCGCCGTCAATGACGCCGAGATTGATTCTGTTGAACTGTCTTTCAGGTTCAAAGTCACGGGGC
Adenoviridae:Type_37_Strain_GW_(76-19026)	Adenovirus:Type_37_Strain_GW_[76-19026]:864:-	AGCCGCGTCTGGAACGAGAGCGGCCTGGGCGCCTTCTCGCAGCTCATGGGTCGCATCTCGAATGACCTTGCCGCCACCGTAGAGCGCGCGGGCCGCGGCGATCTCCAGGAGGAGGAAATCGAGCAGTTCATGTCCGAGATCGCCTACCAGGACAACTCGGGCGACGTGCAAGAGATCCTGCGTCAGGCCGCCGTCAATGA
Adenoviridae:Type_37_Strain_GW_(76-19026)	Adenovirus:Type_37_Strain_GW_[76-19026]:865:-	TCGCGCAGGTGGTCATGCGCGCGCGCGACGCCGACGGGGACGTGGTTTACAGCCGCGTCTGGAACGAGAGCGGCCTGGGCGCCTTCTCGCAGCTCATGGGTCGCATCTCGAATGACCTTGCCGCCACCGTAGAGCGCGCGGGCCGCGGCGATCTCCAGGAGGAGGAAATCGAGCAGTTCATGTCCGAGATCGCCTACCAG
Adenoviridae:Type_37_Strain_GW_(76-19026)	Adenovirus:Type_37_Strain_GW_[76-19026]:866:-	CCAACGCCTGCGCAACTATGCCGTCTTCGCGCGGCACGTGGAGCTCAACCTCGCGCAGGTGGTCATGCGCGCGCGCGACGCCGACGGGGACGTGGTTTACAGCCGCGTCTGGAACGAGAGCGGCCTGGGCGCCTTCTCGCAGCTCATGGGTCGCATCTCGAATGACCTTGCCGCCACCGTAGAGCGCGCGGGCCGCGGCG
Adenoviridae:Type_37_Strain_GW_(76-19026)	Adenovirus:Type_37_Strain_GW_[76-19026]:867:-	ATGTACTTCTTCGTCACCGAGCACATCGCCACCACCCTCAACTACCTCTTCCAACGCCTGCGCAACTATGCCGTCTTCGCGCGGCACGTGGAGCTCAACCTCGCGCAGGTGGTCATGCGCGCGCGCGACGCCGACGGGGACGTGGTTTACAGCCGCGTCTGGAACGAGAGCGGCCTGGGCGCCTTCTCGCAGCTCATGGG
Adenoviridae:Type_37_Strain_GW_(76-19026)	Adenovirus:Type_37_Strain_GW_[76-19026]:868:-	GGCTGGAGGCCATTGGCGACATCAGCGAAATGCCCCTGCGCCGCTGGATTATGTACTTCTTCGTCACCGAGCACATCGCCACCACCCTCAACTACCTCTTCCAACGCCTGCGCAACTATGCCGTCTTCGCGCGGCACGTGGAGCTCAACCTCGCGCAGGTGGTCATGCGCGCGCGCGACGCCGACGGGGACGTGGTTTAC
Adenoviridae:Type_37_Strain_GW_(76-19026)	Adenovirus:Type_37_Strain_GW_[76-19026]:869:-	CAACGCCCAGTTTTTCAACTTCGCCGTGGATTTCTACGAGGCCATGGAAAGGCTGGAGGCCATTGGCGACATCAGCGAAATGCCCCTGCGCCGCTGGATTATGTACTTCTTCGTCACCGAGCACATCGCCACCACCCTCAACTACCTCTTCCAACGCCTGCGCAACTATGCCGTCTTCGCGCGGCACGTGGAGCTCAACC
Adenoviridae:Type_37_Strain_GW_(76-19026)	Adenovirus:Type_37_Strain_GW_[76-19026]:86:+	TCCATGATGATGGCAATGGGCCCGTGGGCTGCGGCTTTGGCAAAAACGTTTCTGGGGTCAGAGACATCATAATTATGCTCCTGGGTGAGATCATCATAAGACATTTTAATGAATTTGGGGCGAAGGGTGCCAGATTGGGGGACGATCGTTCCCTCGGGCCCCGGGGCGAAGTTCCCCTCGCAGATCTGCATCTCCCAGGC
Adenoviridae:Type_37_Strain_GW_(76-19026)	Adenovirus:Type_37_Strain_GW_[76-19026]:870:-	ATCGCCGAACTCATCAGGCTCCTGGAAGACGAGCTCACGGTCTCGGCCCGCAACGCCCAGTTTTTCAACTTCGCCGTGGATTTCTACGAGGCCATGGAAAGGCTGGAGGCCATTGGCGACATCAGCGAAATGCCCCTGCGCCGCTGGATTATGTACTTCTTCGTCACCGAGCACATCGCCACCACCCTCAACTACCTCTT
Adenoviridae:Type_37_Strain_GW_(76-19026)	Adenovirus:Type_37_Strain_GW_[76-19026]:871:-	AGGAAGAGGAGGAGGCCCCCGGGGATTTCGAGCGCGAGGTGCGCGCCACCATCGCCGAACTCATCAGGCTCCTGGAAGACGAGCTCACGGTCTCGGCCCGCAACGCCCAGTTTTTCAACTTCGCCGTGGATTTCTACGAGGCCATGGAAAGGCTGGAGGCCATTGGCGACATCAGCGAAATGCCCCTGCGCCGCTGGATT
Adenoviridae:Type_37_Strain_GW_(76-19026)	Adenovirus:Type_37_Strain_GW_[76-19026]:872:-	ACCACCGCCCCCAGAGGAAGAAATAGAAGAAGAGGTCGTCATGGAAGAAGAGGAAGAGGAGGAGGCCCCCGGGGATTTCGAGCGCGAGGTGCGCGCCACCATCGCCGAACTCATCAGGCTCCTGGAAGACGAGCTCACGGTCTCGGCCCGCAACGCCCAGTTTTTCAACTTCGCCGTGGATTTCTACGAGGCCATGGAAA
Adenoviridae:Type_37_Strain_GW_(76-19026)	Adenovirus:Type_37_Strain_GW_[76-19026]:873:-	TTCGTCGACCGTCTCCCGGTGCGTCGCCGTCGTCGTCGGGCCCCGCCACCACCACCGCCCCCAGAGGAAGAAATAGAAGAAGAGGTCGTCATGGAAGAAGAGGAAGAGGAGGAGGCCCCCGGGGATTTCGAGCGCGAGGTGCGCGCCACCATCGCCGAACTCATCAGGCTCCTGGAAGACGAGCTCACGGTCTCGGCCCG
Adenoviridae:Type_37_Strain_GW_(76-19026)	Adenovirus:Type_37_Strain_GW_[76-19026]:874:-	GCGCCGTCACCGAAACCATGCGTCGCCGCCGCGGGGAGATGATCGAGCGCTTCGTCGACCGTCTCCCGGTGCGTCGCCGTCGTCGTCGGGCCCCGCCACCACCACCGCCCCCAGAGGAAGAAATAGAAGAAGAGGTCGTCATGGAAGAAGAGGAAGAGGAGGAGGCCCCCGGGGATTTCGAGCGCGAGGTGCGCGCCACC
Adenoviridae:Type_37_Strain_GW_(76-19026)	Adenovirus:Type_37_Strain_GW_[76-19026]:875:-	CCGGGAGATGACCGGCGGCGTCTTCACGCTGCGTCCTCGCGAACGGGGTCGCGCCGTCACCGAAACCATGCGTCGCCGCCGCGGGGAGATGATCGAGCGCTTCGTCGACCGTCTCCCGGTGCGTCGCCGTCGTCGTCGGGCCCCGCCACCACCACCGCCCCCAGAGGAAGAAATAGAAGAAGAGGTCGTCATGGAAGAAG
Adenoviridae:Type_37_Strain_GW_(76-19026)	Adenovirus:Type_37_Strain_GW_[76-19026]:876:-	AGATGCATTGTCAGCGCCCTATCGCTGCCCAACGGGGACCCACCCCATTACCGGGAGATGACCGGCGGCGTCTTCACGCTGCGTCCTCGCGAACGGGGTCGCGCCGTCACCGAAACCATGCGTCGCCGCCGCGGGGAGATGATCGAGCGCTTCGTCGACCGTCTCCCGGTGCGTCGCCGTCGTCGTCGGGCCCCGCCACC
Adenoviridae:Type_37_Strain_GW_(76-19026)	Adenovirus:Type_37_Strain_GW_[76-19026]:877:-	CCGATCCGGTCGATCTCGACGCGCTCACGTGCCCTACACCGCAATTGATAAGATGCATTGTCAGCGCCCTATCGCTGCCCAACGGGGACCCACCCCATTACCGGGAGATGACCGGCGGCGTCTTCACGCTGCGTCCTCGCGAACGGGGTCGCGCCGTCACCGAAACCATGCGTCGCCGCCGCGGGGAGATGATCGAGCGC
Adenoviridae:Type_37_Strain_GW_(76-19026)	Adenovirus:Type_37_Strain_GW_[76-19026]:878:-	GAGCTTACCTTGCGACTGCGATTGGCTAGACGCTTTCCTCGAAAGATTCTCCGATCCGGTCGATCTCGACGCGCTCACGTGCCCTACACCGCAATTGATAAGATGCATTGTCAGCGCCCTATCGCTGCCCAACGGGGACCCACCCCATTACCGGGAGATGACCGGCGGCGTCTTCACGCTGCGTCCTCGCGAACGGGGTC
Adenoviridae:Type_37_Strain_GW_(76-19026)	Adenovirus:Type_37_Strain_GW_[76-19026]:879:-	ATCATCAGCAACCGCAATTCTAACAGCGTCCACAGGGCTGCTACGTGTTTGAGCTTACCTTGCGACTGCGATTGGCTAGACGCTTTCCTCGAAAGATTCTCCGATCCGGTCGATCTCGACGCGCTCACGTGCCCTACACCGCAATTGATAAGATGCATTGTCAGCGCCCTATCGCTGCCCAACGGGGACCCACCCCATTA
Adenoviridae:Type_37_Strain_GW_(76-19026)	Adenovirus:Type_37_Strain_GW_[76-19026]:87:+	TCTGGGGTCAGAGACATCATAATTATGCTCCTGGGTGAGATCATCATAAGACATTTTAATGAATTTGGGGCGAAGGGTGCCAGATTGGGGGACGATCGTTCCCTCGGGCCCCGGGGCGAAGTTCCCCTCGCAGATCTGCATCTCCCAGGCTTTCATCTCGGAGGGGGGGATCATGTCCACCTGCGGGGCGATGAAAAAAA
Adenoviridae:Type_37_Strain_GW_(76-19026)	Adenovirus:Type_37_Strain_GW_[76-19026]:880:-	TGGTCCTCCTCGCCACCATCCGCCGCCTCAAAAACGCCTACTTCAATTACATCATCAGCAACCGCAATTCTAACAGCGTCCACAGGGCTGCTACGTGTTTGAGCTTACCTTGCGACTGCGATTGGCTAGACGCTTTCCTCGAAAGATTCTCCGATCCGGTCGATCTCGACGCGCTCACGTGCCCTACACCGCAATTGATA
Adenoviridae:Type_37_Strain_GW_(76-19026)	Adenovirus:Type_37_Strain_GW_[76-19026]:881:-	CTGGGGCATGGCCGAGCGGCTCCGCATCCAGCAAGCGGGACCCAAGGACCTGGTCCTCCTCGCCACCATCCGCCGCCTCAAAAACGCCTACTTCAATTACATCATCAGCAACCGCAATTCTAACAGCGTCCACAGGGCTGCTACGTGTTTGAGCTTACCTTGCGACTGCGATTGGCTAGACGCTTTCCTCGAAAGATTCT
Adenoviridae:Type_37_Strain_GW_(76-19026)	Adenovirus:Type_37_Strain_GW_[76-19026]:882:-	AGGCTCATGCATGACTACTACAAGAACCTGAGCCGGTGTCAGGGCCAGGCCTGGGGCATGGCCGAGCGGCTCCGCATCCAGCAAGCGGGACCCAAGGACCTGGTCCTCCTCGCCACCATCCGCCGCCTCAAAAACGCCTACTTCAATTACATCATCAGCAACCGCAATTCTAACAGCGTCCACAGGGCTGCTACGTGTTT
Adenoviridae:Type_37_Strain_GW_(76-19026)	Adenovirus:Type_37_Strain_GW_[76-19026]:883:-	TCGGGGTCACCCGCATGGAAGACTCCGCCTCCGCCAGTGATGACATCGAGAGGCTCATGCATGACTACTACAAGAACCTGAGCCGGTGTCAGGGCCAGGCCTGGGGCATGGCCGAGCGGCTCCGCATCCAGCAAGCGGGACCCAAGGACCTGGTCCTCCTCGCCACCATCCGCCGCCTCAAAAACGCCTACTTCAATTAC
Adenoviridae:Type_37_Strain_GW_(76-19026)	Adenovirus:Type_37_Strain_GW_[76-19026]:884:-	CGCCGAGCGCGTCGTCGCCGACCTGGCGCTCGTGCAGCCGTTCAGGGGCGTCGGGGTCACCCGCATGGAAGACTCCGCCTCCGCCAGTGATGACATCGAGAGGCTCATGCATGACTACTACAAGAACCTGAGCCGGTGTCAGGGCCAGGCCTGGGGCATGGCCGAGCGGCTCCGCATCCAGCAAGCGGGACCCAAGGACC
Adenoviridae:Type_37_Strain_GW_(76-19026)	Adenovirus:Type_37_Strain_GW_[76-19026]:885:-	GACATGGACGACTTCCAGGACACCCTCACCCGCGTGCAACAGGCCATCCTCGCCGAGCGCGTCGTCGCCGACCTGGCGCTCGTGCAGCCGTTCAGGGGCGTCGGGGTCACCCGCATGGAAGACTCCGCCTCCGCCAGTGATGACATCGAGAGGCTCATGCATGACTACTACAAGAACCTGAGCCGGTGTCAGGGCCAGGC
Adenoviridae:Type_37_Strain_GW_(76-19026)	Adenovirus:Type_37_Strain_GW_[76-19026]:886:-	TGGCCAACTGCACTTACACCATCAACACAGGGGCCTACCACCGCTTCGTCGACATGGACGACTTCCAGGACACCCTCACCCGCGTGCAACAGGCCATCCTCGCCGAGCGCGTCGTCGCCGACCTGGCGCTCGTGCAGCCGTTCAGGGGCGTCGGGGTCACCCGCATGGAAGACTCCGCCTCCGCCAGTGATGACATCGAG
Adenoviridae:Type_37_Strain_GW_(76-19026)	Adenovirus:Type_37_Strain_GW_[76-19026]:887:-	GTACTCCGAGGTCGTGCAACCCGGCCTGCAGACCGTCAACTGGTCGCTTATGGCCAACTGCACTTACACCATCAACACAGGGGCCTACCACCGCTTCGTCGACATGGACGACTTCCAGGACACCCTCACCCGCGTGCAACAGGCCATCCTCGCCGAGCGCGTCGTCGCCGACCTGGCGCTCGTGCAGCCGTTCAGGGGCG
Adenoviridae:Type_37_Strain_GW_(76-19026)	Adenovirus:Type_37_Strain_GW_[76-19026]:888:-	CGCACCTGCAACGACTATGTCTTCGACTCGCGCGCCTTCTCGCGGCTCAGGTACTCCGAGGTCGTGCAACCCGGCCTGCAGACCGTCAACTGGTCGCTTATGGCCAACTGCACTTACACCATCAACACAGGGGCCTACCACCGCTTCGTCGACATGGACGACTTCCAGGACACCCTCACCCGCGTGCAACAGGCCATCCT
Adenoviridae:Type_37_Strain_GW_(76-19026)	Adenovirus:Type_37_Strain_GW_[76-19026]:889:-	TCTACCGCCAGCCGCCGCCGCACTTTCTAGTCGGATACCAGTACCTCGTGCGCACCTGCAACGACTATGTCTTCGACTCGCGCGCCTTCTCGCGGCTCAGGTACTCCGAGGTCGTGCAACCCGGCCTGCAGACCGTCAACTGGTCGCTTATGGCCAACTGCACTTACACCATCAACACAGGGGCCTACCACCGCTTCGTC
Adenoviridae:Type_37_Strain_GW_(76-19026)	Adenovirus:Type_37_Strain_GW_[76-19026]:88:+	ACATTTTAATGAATTTGGGGCGAAGGGTGCCAGATTGGGGGACGATCGTTCCCTCGGGCCCCGGGGCGAAGTTCCCCTCGCAGATCTGCATCTCCCAGGCTTTCATCTCGGAGGGGGGGATCATGTCCACCTGCGGGGCGATGAAAAAAACGGTTTCCGGGGCGGGGGTGATGAGCTGCGAGGAGAGCAGGTTTCTTAAC
Adenoviridae:Type_37_Strain_GW_(76-19026)	Adenovirus:Type_37_Strain_GW_[76-19026]:890:-	CATGCTTGAGGACCTGGCCCCGGGCGCGCCGGCCACCCAGCGCTGGCCGCTCTACCGCCAGCCGCCGCCGCACTTTCTAGTCGGATACCAGTACCTCGTGCGCACCTGCAACGACTATGTCTTCGACTCGCGCGCCTTCTCGCGGCTCAGGTACTCCGAGGTCGTGCAACCCGGCCTGCAGACCGTCAACTGGTCGCTTA
Adenoviridae:Type_37_Strain_GW_(76-19026)	Adenovirus:Type_37_Strain_GW_[76-19026]:891:-	GCCGCCGGCATCACCTGGATGTCCCGCTACCTCTACGGCTACCACCGACTCATGCTTGAGGACCTGGCCCCGGGCGCGCCGGCCACCCAGCGCTGGCCGCTCTACCGCCAGCCGCCGCCGCACTTTCTAGTCGGATACCAGTACCTCGTGCGCACCTGCAACGACTATGTCTTCGACTCGCGCGCCTTCTCGCGGCTCAG
Adenoviridae:Type_37_Strain_GW_(76-19026)	Adenovirus:Type_37_Strain_GW_[76-19026]:892:-	TGCGCAACATCTGGAACCGCGTCCGCGAGTTCCCGCGCGCCTCCACCACCGCCGCCGGCATCACCTGGATGTCCCGCTACCTCTACGGCTACCACCGACTCATGCTTGAGGACCTGGCCCCGGGCGCGCCGGCCACCCAGCGCTGGCCGCTCTACCGCCAGCCGCCGCCGCACTTTCTAGTCGGATACCAGTACCTCGTG
Adenoviridae:Type_37_Strain_GW_(76-19026)	Adenovirus:Type_37_Strain_GW_[76-19026]:893:-	CGCGCGTCTCACCGGCCAGACCGTGCCGACCATGGACTATTTCCTGCCCCTGCGCAACATCTGGAACCGCGTCCGCGAGTTCCCGCGCGCCTCCACCACCGCCGCCGGCATCACCTGGATGTCCCGCTACCTCTACGGCTACCACCGACTCATGCTTGAGGACCTGGCCCCGGGCGCGCCGGCCACCCAGCGCTGGCCGC
Adenoviridae:Type_37_Strain_GW_(76-19026)	Adenovirus:Type_37_Strain_GW_[76-19026]:894:-	AAGAGCCCGCTCAACCGCTTTCGTTTTTGCCTCTAGAGCATCAATGACTGCGCGCGTCTCACCGGCCAGACCGTGCCGACCATGGACTATTTCCTGCCCCTGCGCAACATCTGGAACCGCGTCCGCGAGTTCCCGCGCGCCTCCACCACCGCCGCCGGCATCACCTGGATGTCCCGCTACCTCTACGGCTACCACCGACT
Adenoviridae:Type_37_Strain_GW_(76-19026)	Adenovirus:Type_37_Strain_GW_[76-19026]:895:-	CGGGGTACACACGCGGCCTAACCCGTTTGCGTTCCGCCAGGCTACGGAGGAAGAGCCCGCTCAACCGCTTTCGTTTTTGCCTCTAGAGCATCAATGACTGCGCGCGTCTCACCGGCCAGACCGTGCCGACCATGGACTATTTCCTGCCCCTGCGCAACATCTGGAACCGCGTCCGCGAGTTCCCGCGCGCCTCCACCACC
Adenoviridae:Type_37_Strain_GW_(76-19026)	Adenovirus:Type_37_Strain_GW_[76-19026]:896:-	GCCAATACCACGTTAGTCGCGGCTCCAGCCTGATTCGAGGGGACTCGAACCGGGGTACACACGCGGCCTAACCCGTTTGCGTTCCGCCAGGCTACGGAGGAAGAGCCCGCTCAACCGCTTTCGTTTTTGCCTCTAGAGCATCAATGACTGCGCGCGTCTCACCGGCCAGACCGTGCCGACCATGGACTATTTCCTGCCCC
Adenoviridae:Type_37_Strain_GW_(76-19026)	Adenovirus:Type_37_Strain_GW_[76-19026]:897:-	GGCTCTCCGCCGTATCCTGGCGGCTATCGGGCTTGGGTCGAGACGGGAGTGCCAATACCACGTTAGTCGCGGCTCCAGCCTGATTCGAGGGGACTCGAACCGGGGTACACACGCGGCCTAACCCGTTTGCGTTCCGCCAGGCTACGGAGGAAGAGCCCGCTCAACCGCTTTCGTTTTTGCCTCTAGAGCATCAATGACTG
Adenoviridae:Type_37_Strain_GW_(76-19026)	Adenovirus:Type_37_Strain_GW_[76-19026]:898:-	GGGTTTTCGGCCGCTTTCAAGTCTAGCGACTCCCCTCGGCCGACAAAAAGGGCTCTCCGCCGTATCCTGGCGGCTATCGGGCTTGGGTCGAGACGGGAGTGCCAATACCACGTTAGTCGCGGCTCCAGCCTGATTCGAGGGGACTCGAACCGGGGTACACACGCGGCCTAACCCGTTTGCGTTCCGCCAGGCTACGGAGG
Adenoviridae:Type_37_Strain_GW_(76-19026)	Adenovirus:Type_37_Strain_GW_[76-19026]:899:-	CAACCCTGGCGATGCTTCTCCAGACTACGGGCGCGAGCCACTACCCGGCAGGGTTTTCGGCCGCTTTCAAGTCTAGCGACTCCCCTCGGCCGACAAAAAGGGCTCTCCGCCGTATCCTGGCGGCTATCGGGCTTGGGTCGAGACGGGAGTGCCAATACCACGTTAGTCGCGGCTCCAGCCTGATTCGAGGGGACTCGAAC
Adenoviridae:Type_37_Strain_GW_(76-19026)	Adenovirus:Type_37_Strain_GW_[76-19026]:89:+	CCCTCGGGCCCCGGGGCGAAGTTCCCCTCGCAGATCTGCATCTCCCAGGCTTTCATCTCGGAGGGGGGGATCATGTCCACCTGCGGGGCGATGAAAAAAACGGTTTCCGGGGCGGGGGTGATGAGCTGCGAGGAGAGCAGGTTTCTTAACAGCTGGGACTTGCCGCACCCGGTCGGGCCGTAGATGACCCCGATGACGGG
Adenoviridae:Type_37_Strain_GW_(76-19026)	Adenovirus:Type_37_Strain_GW_[76-19026]:8:+	ACTCTTGAGTGCCAGCGAGTAGAGATTTCTCTGAGCTCCGCTCCCAAAGTGTGAGAAAAATGAGACACCTGCGCCTCCTGTCTTCAACTGTGCCTATTAACATGGCCGCATTATTGCTGGAGGACTATGTGAGTACAGTATTGGAGGACGAACTACATCCATCTCCATTTGAGCTGGGACCTACACTTCAGGACCTTTAT
Adenoviridae:Type_37_Strain_GW_(76-19026)	Adenovirus:Type_37_Strain_GW_[76-19026]:900:-	ACCAAGTCCCGCTCGCCGCGGCCGTCCTTGAACCGGGTTCTGCCGCGACTCAACCCTGGCGATGCTTCTCCAGACTACGGGCGCGAGCCACTACCCGGCAGGGTTTTCGGCCGCTTTCAAGTCTAGCGACTCCCCTCGGCCGACAAAAAGGGCTCTCCGCCGTATCCTGGCGGCTATCGGGCTTGGGTCGAGACGGGAGT
Adenoviridae:Type_37_Strain_GW_(76-19026)	Adenovirus:Type_37_Strain_GW_[76-19026]:901:-	CCCGTAACTGGAGAAGTCGGCTGGCTGTGGGTCTTTAAATCGGCGGGGTGACCAAGTCCCGCTCGCCGCGGCCGTCCTTGAACCGGGTTCTGCCGCGACTCAACCCTGGCGATGCTTCTCCAGACTACGGGCGCGAGCCACTACCCGGCAGGGTTTTCGGCCGCTTTCAAGTCTAGCGACTCCCCTCGGCCGACAAAAAG
Adenoviridae:Type_37_Strain_GW_(76-19026)	Adenovirus:Type_37_Strain_GW_[76-19026]:902:-	TTTGGCGCAGGACGGGATGCATCTGGCAAAAAGAAAAAAGGGGGCTCGCTCCCGTAACTGGAGAAGTCGGCTGGCTGTGGGTCTTTAAATCGGCGGGGTGACCAAGTCCCGCTCGCCGCGGCCGTCCTTGAACCGGGTTCTGCCGCGACTCAACCCTGGCGATGCTTCTCCAGACTACGGGCGCGAGCCACTACCCGGCA
Adenoviridae:Type_37_Strain_GW_(76-19026)	Adenovirus:Type_37_Strain_GW_[76-19026]:903:-	GGCGCCTGCTACGGCCGCGGTCGCGGTGGTCGCCGGGGGGGTGGGACGCATTTGGCGCAGGACGGGATGCATCTGGCAAAAAGAAAAAAGGGGGCTCGCTCCCGTAACTGGAGAAGTCGGCTGGCTGTGGGTCTTTAAATCGGCGGGGTGACCAAGTCCCGCTCGCCGCGGCCGTCCTTGAACCGGGTTCTGCCGCGACT
Adenoviridae:Type_37_Strain_GW_(76-19026)	Adenovirus:Type_37_Strain_GW_[76-19026]:904:-	TCGCCCTCTTCCAAGTCCATCTCTGTCTGTGGCTGTGGCTGGCTAGCGCCGGCGCCTGCTACGGCCGCGGTCGCGGTGGTCGCCGGGGGGGTGGGACGCATTTGGCGCAGGACGGGATGCATCTGGCAAAAAGAAAAAAGGGGGCTCGCTCCCGTAACTGGAGAAGTCGGCTGGCTGTGGGTCTTTAAATCGGCGGGGTG
Adenoviridae:Type_37_Strain_GW_(76-19026)	Adenovirus:Type_37_Strain_GW_[76-19026]:905:-	GCACGCGGGGATGTCGCTCCGGGGACGGCGCCCCCAGTCTCGCCAGCCCTTCGCCCTCTTCCAAGTCCATCTCTGTCTGTGGCTGTGGCTGGCTAGCGCCGGCGCCTGCTACGGCCGCGGTCGCGGTGGTCGCCGGGGGGGTGGGACGCATTTGGCGCAGGACGGGATGCATCTGGCAAAAAGAAAAAAGGGGGCTCGCT
Adenoviridae:Type_37_Strain_GW_(76-19026)	Adenovirus:Type_37_Strain_GW_[76-19026]:906:-	GAACAGGTTCTGCGCAGGCACGTACGCCGGGCGCACGTCCTTCTGCAGCTGCACGCGGGGATGTCGCTCCGGGGACGGCGCCCCCAGTCTCGCCAGCCCTTCGCCCTCTTCCAAGTCCATCTCTGTCTGTGGCTGTGGCTGGCTAGCGCCGGCGCCTGCTACGGCCGCGGTCGCGGTGGTCGCCGGGGGGGTGGGACGCA
Adenoviridae:Type_37_Strain_GW_(76-19026)	Adenovirus:Type_37_Strain_GW_[76-19026]:907:-	CGAAACCGGCAGTCGCGCATCTCCTCGGGCTCCTCCCCGCTGCGGTCCCTGAACAGGTTCTGCGCAGGCACGTACGCCGGGCGCACGTCCTTCTGCAGCTGCACGCGGGGATGTCGCTCCGGGGACGGCGCCCCCAGTCTCGCCAGCCCTTCGCCCTCTTCCAAGTCCATCTCTGTCTGTGGCTGTGGCTGGCTAGCGCC
Adenoviridae:Type_37_Strain_GW_(76-19026)	Adenovirus:Type_37_Strain_GW_[76-19026]:908:-	CGCGCAGCACGCGCTGGCGGTCCAGGCCCTCGCGCAGCTCCCTGCCCGCCCGAAACCGGCAGTCGCGCATCTCCTCGGGCTCCTCCCCGCTGCGGTCCCTGAACAGGTTCTGCGCAGGCACGTACGCCGGGCGCACGTCCTTCTGCAGCTGCACGCGGGGATGTCGCTCCGGGGACGGCGCCCCCAGTCTCGCCAGCCCT
Adenoviridae:Type_37_Strain_GW_(76-19026)	Adenovirus:Type_37_Strain_GW_[76-19026]:909:-	CGCGCGCGCGGGGCTGATCCCCGTCTGCTCGTTCGGCTCGAAATCCTCGTCGCGCAGCACGCGCTGGCGGTCCAGGCCCTCGCGCAGCTCCCTGCCCGCCCGAAACCGGCAGTCGCGCATCTCCTCGGGCTCCTCCCCGCTGCGGTCCCTGAACAGGTTCTGCGCAGGCACGTACGCCGGGCGCACGTCCTTCTGCAGCT
Adenoviridae:Type_37_Strain_GW_(76-19026)	Adenovirus:Type_37_Strain_GW_[76-19026]:90:+	TTTCATCTCGGAGGGGGGGATCATGTCCACCTGCGGGGCGATGAAAAAAACGGTTTCCGGGGCGGGGGTGATGAGCTGCGAGGAGAGCAGGTTTCTTAACAGCTGGGACTTGCCGCACCCGGTCGGGCCGTAGATGACCCCGATGACGGGTTGCAGGTGGTAGTTCAAGGAGATGCAGCTGCCGTCGTCCCGGAGGAGGG
Adenoviridae:Type_37_Strain_GW_(76-19026)	Adenovirus:Type_37_Strain_GW_[76-19026]:910:-	TGCTTCACCGTCTGCTCGTAGGCCGTCACCAGGTTGGCCGCCGCCACGTGCGCGCGCGCGGGGCTGATCCCCGTCTGCTCGTTCGGCTCGAAATCCTCGTCGCGCAGCACGCGCTGGCGGTCCAGGCCCTCGCGCAGCTCCCTGCCCGCCCGAAACCGGCAGTCGCGCATCTCCTCGGGCTCCTCCCCGCTGCGGTCCCT
Adenoviridae:Type_37_Strain_GW_(76-19026)	Adenovirus:Type_37_Strain_GW_[76-19026]:911:-	CGATCAGGGTGCGCACGTGGTTGTTGAAACTCTTTTGGAAGTTGCGCTCCTGCTTCACCGTCTGCTCGTAGGCCGTCACCAGGTTGGCCGCCGCCACGTGCGCGCGCGCGGGGCTGATCCCCGTCTGCTCGTTCGGCTCGAAATCCTCGTCGCGCAGCACGCGCTGGCGGTCCAGGCCCTCGCGCAGCTCCCTGCCCGCC
Adenoviridae:Type_37_Strain_GW_(76-19026)	Adenovirus:Type_37_Strain_GW_[76-19026]:912:-	CTCCGCCAGGTCCCACAGGTGCATCAGGCCCAGGGCCACCTCCTCGCGCGCGATCAGGGTGCGCACGTGGTTGTTGAAACTCTTTTGGAAGTTGCGCTCCTGCTTCACCGTCTGCTCGTAGGCCGTCACCAGGTTGGCCGCCGCCACGTGCGCGCGCGCGGGGCTGATCCCCGTCTGCTCGTTCGGCTCGAAATCCTCGT
Adenoviridae:Type_37_Strain_GW_(76-19026)	Adenovirus:Type_37_Strain_GW_[76-19026]:913:-	AGGAACAGCTGTGCCGTCAGAGGCTTGCTGTCCGGGTTCTGCACGATGGCCTCCGCCAGGTCCCACAGGTGCATCAGGCCCAGGGCCACCTCCTCGCGCGCGATCAGGGTGCGCACGTGGTTGTTGAAACTCTTTTGGAAGTTGCGCTCCTGCTTCACCGTCTGCTCGTAGGCCGTCACCAGGTTGGCCGCCGCCACGTG
Adenoviridae:Type_37_Strain_GW_(76-19026)	Adenovirus:Type_37_Strain_GW_[76-19026]:914:-	TCAGCAGTGCCTCCCTGAACGCCTCGTTGTCCCTGCTGTGCTGCACCACCAGGAACAGCTGTGCCGTCAGAGGCTTGCTGTCCGGGTTCTGCACGATGGCCTCCGCCAGGTCCCACAGGTGCATCAGGCCCAGGGCCACCTCCTCGCGCGCGATCAGGGTGCGCACGTGGTTGTTGAAACTCTTTTGGAAGTTGCGCTCC
Adenoviridae:Type_37_Strain_GW_(76-19026)	Adenovirus:Type_37_Strain_GW_[76-19026]:915:-	CAAGATGTTAATCAGCTCCAGCAGCCAGCGACCCTCGGGCTCGGCGATGTTCAGCAGTGCCTCCCTGAACGCCTCGTTGTCCCTGCTGTGCTGCACCACCAGGAACAGCTGTGCCGTCAGAGGCTTGCTGTCCGGGTTCTGCACGATGGCCTCCGCCAGGTCCCACAGGTGCATCAGGCCCAGGGCCACCTCCTCGCGCG
Adenoviridae:Type_37_Strain_GW_(76-19026)	Adenovirus:Type_37_Strain_GW_[76-19026]:916:-	GCCACCTTCTCGGCCAGGCTCAGGCTGCGCTCCTGCACTACGATGCTCTGCAAGATGTTAATCAGCTCCAGCAGCCAGCGACCCTCGGGCTCGGCGATGTTCAGCAGTGCCTCCCTGAACGCCTCGTTGTCCCTGCTGTGCTGCACCACCAGGAACAGCTGTGCCGTCAGAGGCTTGCTGTCCGGGTTCTGCACGATGGC
Adenoviridae:Type_37_Strain_GW_(76-19026)	Adenovirus:Type_37_Strain_GW_[76-19026]:917:-	TCTTGCGCGCGTAAAACTTGCCCAGGCTCAGCACCGAGTAGTTGATCGCCGCCACCTTCTCGGCCAGGCTCAGGCTGCGCTCCTGCACTACGATGCTCTGCAAGATGTTAATCAGCTCCAGCAGCCAGCGACCCTCGGGCTCGGCGATGTTCAGCAGTGCCTCCCTGAACGCCTCGTTGTCCCTGCTGTGCTGCACCACC
Adenoviridae:Type_37_Strain_GW_(76-19026)	Adenovirus:Type_37_Strain_GW_[76-19026]:918:-	GCTGTCTATCTTCACCTCCTTGTCTATGGGCACATACGGCGTCTTGTAAATCTTGCGCGCGTAAAACTTGCCCAGGCTCAGCACCGAGTAGTTGATCGCCGCCACCTTCTCGGCCAGGCTCAGGCTGCGCTCCTGCACTACGATGCTCTGCAAGATGTTAATCAGCTCCAGCAGCCAGCGACCCTCGGGCTCGGCGATGT
Adenoviridae:Type_37_Strain_GW_(76-19026)	Adenovirus:Type_37_Strain_GW_[76-19026]:919:-	CCCAGGTCGTCGCTCAGCGTCAGCACCTTGAGCGCCATGCGCATGTAAAAGCTGTCTATCTTCACCTCCTTGTCTATGGGCACATACGGCGTCTTGTAAATCTTGCGCGCGTAAAACTTGCCCAGGCTCAGCACCGAGTAGTTGATCGCCGCCACCTTCTCGGCCAGGCTCAGGCTGCGCTCCTGCACTACGATGCTCTG
Adenoviridae:Type_37_Strain_GW_(76-19026)	Adenovirus:Type_37_Strain_GW_[76-19026]:91:+	CGGTTTCCGGGGCGGGGGTGATGAGCTGCGAGGAGAGCAGGTTTCTTAACAGCTGGGACTTGCCGCACCCGGTCGGGCCGTAGATGACCCCGATGACGGGTTGCAGGTGGTAGTTCAAGGAGATGCAGCTGCCGTCGTCCCGGAGGAGGGGGGCCACCTCGTTGAGCATGTCTCTCACTTGGAGGTTTTCCCGGACGAGC
Adenoviridae:Type_37_Strain_GW_(76-19026)	Adenovirus:Type_37_Strain_GW_[76-19026]:920:-	GCCGCCGGCTTGTGCTCACGGCCTTGTGGATGCGGTCGTTGCGGTACACGCCCAGGTCGTCGCTCAGCGTCAGCACCTTGAGCGCCATGCGCATGTAAAAGCTGTCTATCTTCACCTCCTTGTCTATGGGCACATACGGCGTCTTGTAAATCTTGCGCGCGTAAAACTTGCCCAGGCTCAGCACCGAGTAGTTGATCGCC
Adenoviridae:Type_37_Strain_GW_(76-19026)	Adenovirus:Type_37_Strain_GW_[76-19026]:921:-	TACCAGCGCCCGGCGCAGACTCAGCATCAGCTCGCGGTCGCTCAGCTCGCGCCGCCGGCTTGTGCTCACGGCCTTGTGGATGCGGTCGTTGCGGTACACGCCCAGGTCGTCGCTCAGCGTCAGCACCTTGAGCGCCATGCGCATGTAAAAGCTGTCTATCTTCACCTCCTTGTCTATGGGCACATACGGCGTCTTGTAAA
Adenoviridae:Type_37_Strain_GW_(76-19026)	Adenovirus:Type_37_Strain_GW_[76-19026]:922:-	AGGTCCGCCCCCATGTCAAAGTAGGACTCCTCACCGCCGGTGGCGCCTCCTACCAGCGCCCGGCGCAGACTCAGCATCAGCTCGCGGTCGCTCAGCTCGCGCCGCCGGCTTGTGCTCACGGCCTTGTGGATGCGGTCGTTGCGGTACACGCCCAGGTCGTCGCTCAGCGTCAGCACCTTGAGCGCCATGCGCATGTAAAA
Adenoviridae:Type_37_Strain_GW_(76-19026)	Adenovirus:Type_37_Strain_GW_[76-19026]:923:-	CCTCTGGACCGTAGGCGGCCTCCAAGGCGCGTCGGCTCGGCTGCCAATGCAGGTCCGCCCCCATGTCAAAGTAGGACTCCTCACCGCCGGTGGCGCCTCCTACCAGCGCCCGGCGCAGACTCAGCATCAGCTCGCGGTCGCTCAGCTCGCGCCGCCGGCTTGTGCTCACGGCCTTGTGGATGCGGTCGTTGCGGTACACG
Adenoviridae:Type_37_Strain_GW_(76-19026)	Adenovirus:Type_37_Strain_GW_[76-19026]:924:-	GTACCCCGCAACGGGTGCATCCTCCTCCTCTTCCTCTTCCTCATCCAAGTCCTCTGGACCGTAGGCGGCCTCCAAGGCGCGTCGGCTCGGCTGCCAATGCAGGTCCGCCCCCATGTCAAAGTAGGACTCCTCACCGCCGGTGGCGCCTCCTACCAGCGCCCGGCGCAGACTCAGCATCAGCTCGCGGTCGCTCAGCTCGC
Adenoviridae:Type_37_Strain_GW_(76-19026)	Adenovirus:Type_37_Strain_GW_[76-19026]:925:-	TGGCGGGGTCCGGGGCTTGCTGCATCTAAAAACACATCACGGAGGCGTCAGTACCCCGCAACGGGTGCATCCTCCTCCTCTTCCTCTTCCTCATCCAAGTCCTCTGGACCGTAGGCGGCCTCCAAGGCGCGTCGGCTCGGCTGCCAATGCAGGTCCGCCCCCATGTCAAAGTAGGACTCCTCACCGCCGGTGGCGCCTCC
Adenoviridae:Type_37_Strain_GW_(76-19026)	Adenovirus:Type_37_Strain_GW_[76-19026]:926:-	CCAGTCGTCCGATGCTAGACCGGACGGCTGGCTTTGCAGCGCCGCCCTTATGGCGGGGTCCGGGGCTTGCTGCATCTAAAAACACATCACGGAGGCGTCAGTACCCCGCAACGGGTGCATCCTCCTCCTCTTCCTCTTCCTCATCCAAGTCCTCTGGACCGTAGGCGGCCTCCAAGGCGCGTCGGCTCGGCTGCCAATGC
Adenoviridae:Type_37_Strain_GW_(76-19026)	Adenovirus:Type_37_Strain_GW_[76-19026]:927:-	GACTCGGGGTTGCGGGTCGTCAGGGCCATGATGCGTTGCATCGCGGCCTCCCAGTCGTCCGATGCTAGACCGGACGGCTGGCTTTGCAGCGCCGCCCTTATGGCGGGGTCCGGGGCTTGCTGCATCTAAAAACACATCACGGAGGCGTCAGTACCCCGCAACGGGTGCATCCTCCTCCTCTTCCTCTTCCTCATCCAAGT
Adenoviridae:Type_37_Strain_GW_(76-19026)	Adenovirus:Type_37_Strain_GW_[76-19026]:928:-	CCGCCTCCAGAATGGCCGAGAGTCTGTTGGCCTGCGGCTGTTGTCTAAAGGACTCGGGGTTGCGGGTCGTCAGGGCCATGATGCGTTGCATCGCGGCCTCCCAGTCGTCCGATGCTAGACCGGACGGCTGGCTTTGCAGCGCCGCCCTTATGGCGGGGTCCGGGGCTTGCTGCATCTAAAAACACATCACGGAGGCGTCA
Adenoviridae:Type_37_Strain_GW_(76-19026)	Adenovirus:Type_37_Strain_GW_[76-19026]:929:-	CACGATCGCCAGCACCTTCTCGTGCGTGGGGTTGGTCCGAGAAGGAACCACCGCCTCCAGAATGGCCGAGAGTCTGTTGGCCTGCGGCTGTTGTCTAAAGGACTCGGGGTTGCGGGTCGTCAGGGCCATGATGCGTTGCATCGCGGCCTCCCAGTCGTCCGATGCTAGACCGGACGGCTGGCTTTGCAGCGCCGCCCTTA
Adenoviridae:Type_37_Strain_GW_(76-19026)	Adenovirus:Type_37_Strain_GW_[76-19026]:92:+	AGCTGGGACTTGCCGCACCCGGTCGGGCCGTAGATGACCCCGATGACGGGTTGCAGGTGGTAGTTCAAGGAGATGCAGCTGCCGTCGTCCCGGAGGAGGGGGGCCACCTCGTTGAGCATGTCTCTCACTTGGAGGTTTTCCCGGACGAGCTCGCCGAGGAGGCGGTCCCCGCCCAGCGAGAGCAGCTCTTGCAGGGAAGC
Adenoviridae:Type_37_Strain_GW_(76-19026)	Adenovirus:Type_37_Strain_GW_[76-19026]:930:-	ACTAGCCCGGCCTCGTCGGGACGGATGGCCTTGTTCTCCGCCAGCGCGTTCACGATCGCCAGCACCTTCTCGTGCGTGGGGTTGGTCCGAGAAGGAACCACCGCCTCCAGAATGGCCGAGAGTCTGTTGGCCTGCGGCTGTTGTCTAAAGGACTCGGGGTTGCGGGTCGTCAGGGCCATGATGCGTTGCATCGCGGCCTC
Adenoviridae:Type_37_Strain_GW_(76-19026)	Adenovirus:Type_37_Strain_GW_[76-19026]:931:-	GCACGTTTGTGCTGTTGTAGCGGCCCACGCGCTCCAGCAGGGCGTTGTACACTAGCCCGGCCTCGTCGGGACGGATGGCCTTGTTCTCCGCCAGCGCGTTCACGATCGCCAGCACCTTCTCGTGCGTGGGGTTGGTCCGAGAAGGAACCACCGCCTCCAGAATGGCCGAGAGTCTGTTGGCCTGCGGCTGTTGTCTAAAG
Adenoviridae:Type_37_Strain_GW_(76-19026)	Adenovirus:Type_37_Strain_GW_[76-19026]:932:-	CTGCGCCACGGCCTCGCGCACGTCCGTCACCAGCCGGTCCAGGTTGGACTGCACGTTTGTGCTGTTGTAGCGGCCCACGCGCTCCAGCAGGGCGTTGTACACTAGCCCGGCCTCGTCGGGACGGATGGCCTTGTTCTCCGCCAGCGCGTTCACGATCGCCAGCACCTTCTCGTGCGTGGGGTTGGTCCGAGAAGGAACCA
Adenoviridae:Type_37_Strain_GW_(76-19026)	Adenovirus:Type_37_Strain_GW_[76-19026]:933:-	GCGTTCAGCGCCACCAGCGAACCCAGGCCCTCGTTCTTGAACCGCTCGCGCTGCGCCACGGCCTCGCGCACGTCCGTCACCAGCCGGTCCAGGTTGGACTGCACGTTTGTGCTGTTGTAGCGGCCCACGCGCTCCAGCAGGGCGTTGTACACTAGCCCGGCCTCGTCGGGACGGATGGCCTTGTTCTCCGCCAGCGCGTT
Adenoviridae:Type_37_Strain_GW_(76-19026)	Adenovirus:Type_37_Strain_GW_[76-19026]:934:-	TATAATCATCCTGCCCGCGCGGCACGTTCGCCGGCTGCGTCGCCAGGAAGGCGTTCAGCGCCACCAGCGAACCCAGGCCCTCGTTCTTGAACCGCTCGCGCTGCGCCACGGCCTCGCGCACGTCCGTCACCAGCCGGTCCAGGTTGGACTGCACGTTTGTGCTGTTGTAGCGGCCCACGCGCTCCAGCAGGGCGTTGTAC
Adenoviridae:Type_37_Strain_GW_(76-19026)	Adenovirus:Type_37_Strain_GW_[76-19026]:935:-	GCTCTGGGGCACCTCGGTCACCATCAGCCGCAGCGCGCTTATAAAGTTGGTATAATCATCCTGCCCGCGCGGCACGTTCGCCGGCTGCGTCGCCAGGAAGGCGTTCAGCGCCACCAGCGAACCCAGGCCCTCGTTCTTGAACCGCTCGCGCTGCGCCACGGCCTCGCGCACGTCCGTCACCAGCCGGTCCAGGTTGGACT
Adenoviridae:Type_37_Strain_GW_(76-19026)	Adenovirus:Type_37_Strain_GW_[76-19026]:936:-	CCCTGTCTGCTCGTCTGGAAAAAGTAGTCCGGGCCCGACTGGTACACCTCGCTCTGGGGCACCTCGGTCACCATCAGCCGCAGCGCGCTTATAAAGTTGGTATAATCATCCTGCCCGCGCGGCACGTTCGCCGGCTGCGTCGCCAGGAAGGCGTTCAGCGCCACCAGCGAACCCAGGCCCTCGTTCTTGAACCGCTCGCG
Adenoviridae:Type_37_Strain_GW_(76-19026)	Adenovirus:Type_37_Strain_GW_[76-19026]:937:-	ACAGCCCGCGCAGGTTCTTGAAAGCCTGACTCAGGTTCACCGTCTGCAGGCCCTGTCTGCTCGTCTGGAAAAAGTAGTCCGGGCCCGACTGGTACACCTCGCTCTGGGGCACCTCGGTCACCATCAGCCGCAGCGCGCTTATAAAGTTGGTATAATCATCCTGCCCGCGCGGCACGTTCGCCGGCTGCGTCGCCAGGAAG
Adenoviridae:Type_37_Strain_GW_(76-19026)	Adenovirus:Type_37_Strain_GW_[76-19026]:938:-	CAGCAAGCTGCTCACCGTCGACCGGTCGCCCACGGGCGCCTGCACGCCCCACAGCCCGCGCAGGTTCTTGAAAGCCTGACTCAGGTTCACCGTCTGCAGGCCCTGTCTGCTCGTCTGGAAAAAGTAGTCCGGGCCCGACTGGTACACCTCGCTCTGGGGCACCTCGGTCACCATCAGCCGCAGCGCGCTTATAAAGTTGG
Adenoviridae:Type_37_Strain_GW_(76-19026)	Adenovirus:Type_37_Strain_GW_[76-19026]:939:-	CTGTCGGTGAAGGGCGCGATCAGCAGCAGCAGCAGCCGCGAGTTGGGCGTCAGCAAGCTGCTCACCGTCGACCGGTCGCCCACGGGCGCCTGCACGCCCCACAGCCCGCGCAGGTTCTTGAAAGCCTGACTCAGGTTCACCGTCTGCAGGCCCTGTCTGCTCGTCTGGAAAAAGTAGTCCGGGCCCGACTGGTACACCTC
Adenoviridae:Type_37_Strain_GW_(76-19026)	Adenovirus:Type_37_Strain_GW_[76-19026]:93:+	TTGCAGGTGGTAGTTCAAGGAGATGCAGCTGCCGTCGTCCCGGAGGAGGGGGGCCACCTCGTTGAGCATGTCTCTCACTTGGAGGTTTTCCCGGACGAGCTCGCCGAGGAGGCGGTCCCCGCCCAGCGAGAGCAGCTCTTGCAGGGAAGCAAAGTTTTTCAGGGGCTTGAGCCCGTCGGCCATGGGCATCTTGGCAAGGG
Adenoviridae:Type_37_Strain_GW_(76-19026)	Adenovirus:Type_37_Strain_GW_[76-19026]:940:-	GGTACAGCGTCAGCAGGTGACCCAGGTACGAGTTGCGGTTCACGCTGCCACTGTCGGTGAAGGGCGCGATCAGCAGCAGCAGCAGCCGCGAGTTGGGCGTCAGCAAGCTGCTCACCGTCGACCGGTCGCCCACGGGCGCCTGCACGCCCCACAGCCCGCGCAGGTTCTTGAAAGCCTGACTCAGGTTCACCGTCTGCAGG
Adenoviridae:Type_37_Strain_GW_(76-19026)	Adenovirus:Type_37_Strain_GW_[76-19026]:941:-	GATCTCCTGGAAGGTCTGCTCATCCACCTGCGCCTGGCCTATGGCCTCGCGGTACAGCGTCAGCAGGTGACCCAGGTACGAGTTGCGGTTCACGCTGCCACTGTCGGTGAAGGGCGCGATCAGCAGCAGCAGCAGCCGCGAGTTGGGCGTCAGCAAGCTGCTCACCGTCGACCGGTCGCCCACGGGCGCCTGCACGCCCC
Adenoviridae:Type_37_Strain_GW_(76-19026)	Adenovirus:Type_37_Strain_GW_[76-19026]:942:-	GCCCTCAGACTGTCGGTGTCGTTCTGACCCAGCGCGCGGCTCACGCTAGTGATCTCCTGGAAGGTCTGCTCATCCACCTGCGCCTGGCCTATGGCCTCGCGGTACAGCGTCAGCAGGTGACCCAGGTACGAGTTGCGGTTCACGCTGCCACTGTCGGTGAAGGGCGCGATCAGCAGCAGCAGCAGCCGCGAGTTGGGCGT
Adenoviridae:Type_37_Strain_GW_(76-19026)	Adenovirus:Type_37_Strain_GW_[76-19026]:943:-	ACTGCGCCGGGATCTTCTGCTGTCTATTGGTCAGCAAGAAGTTCAGGGTGGCCCTCAGACTGTCGGTGTCGTTCTGACCCAGCGCGCGGCTCACGCTAGTGATCTCCTGGAAGGTCTGCTCATCCACCTGCGCCTGGCCTATGGCCTCGCGGTACAGCGTCAGCAGGTGACCCAGGTACGAGTTGCGGTTCACGCTGCCA
Adenoviridae:Type_37_Strain_GW_(76-19026)	Adenovirus:Type_37_Strain_GW_[76-19026]:944:-	GCTCTGCTGCACATATCTCAGGATGCGCTCCTCCTCGGCCGACAGCGCGTACTGCGCCGGGATCTTCTGCTGTCTATTGGTCAGCAAGAAGTTCAGGGTGGCCCTCAGACTGTCGGTGTCGTTCTGACCCAGCGCGCGGCTCACGCTAGTGATCTCCTGGAAGGTCTGCTCATCCACCTGCGCCTGGCCTATGGCCTCGC
Adenoviridae:Type_37_Strain_GW_(76-19026)	Adenovirus:Type_37_Strain_GW_[76-19026]:945:-	TCCAGCGCGGCGCTGGGGGTGGCCCCCTCCTGCATCAGGAACAGCCCTACGCTCTGCTGCACATATCTCAGGATGCGCTCCTCCTCGGCCGACAGCGCGTACTGCGCCGGGATCTTCTGCTGTCTATTGGTCAGCAAGAAGTTCAGGGTGGCCCTCAGACTGTCGGTGTCGTTCTGACCCAGCGCGCGGCTCACGCTAGT
Adenoviridae:Type_37_Strain_GW_(76-19026)	Adenovirus:Type_37_Strain_GW_[76-19026]:946:-	ACGGCCGGTTGGCGGCGTACATGCTAGGTTCCATGTTGCGCGCGGTCATGTCCAGCGCGGCGCTGGGGGTGGCCCCCTCCTGCATCAGGAACAGCCCTACGCTCTGCTGCACATATCTCAGGATGCGCTCCTCCTCGGCCGACAGCGCGTACTGCGCCGGGATCTTCTGCTGTCTATTGGTCAGCAAGAAGTTCAGGGTG
Adenoviridae:Type_37_Strain_GW_(76-19026)	Adenovirus:Type_37_Strain_GW_[76-19026]:947:-	CGAGTTCATGGACGCCGCGCGGTGCAGGTAGTCCATCAGCTTATTAATAAACGGCCGGTTGGCGGCGTACATGCTAGGTTCCATGTTGCGCGCGGTCATGTCCAGCGCGGCGCTGGGGGTGGCCCCCTCCTGCATCAGGAACAGCCCTACGCTCTGCTGCACATATCTCAGGATGCGCTCCTCCTCGGCCGACAGCGCGT
Adenoviridae:Type_37_Strain_GW_(76-19026)	Adenovirus:Type_37_Strain_GW_[76-19026]:948:-	CCCGGCGGCGGGAGCCAGTGCGGGTTCAAGATGGCATTGGTAAAGTAGTCCGAGTTCATGGACGCCGCGCGGTGCAGGTAGTCCATCAGCTTATTAATAAACGGCCGGTTGGCGGCGTACATGCTAGGTTCCATGTTGCGCGCGGTCATGTCCAGCGCGGCGCTGGGGGTGGCCCCCTCCTGCATCAGGAACAGCCCTAC
Adenoviridae:Type_37_Strain_GW_(76-19026)	Adenovirus:Type_37_Strain_GW_[76-19026]:949:-	ACAAAAACCCGTCGTTGGGGTCAGGCATGTCGTACTCGCCCGTGTAGAACCCCGGCGGCGGGAGCCAGTGCGGGTTCAAGATGGCATTGGTAAAGTAGTCCGAGTTCATGGACGCCGCGCGGTGCAGGTAGTCCATCAGCTTATTAATAAACGGCCGGTTGGCGGCGTACATGCTAGGTTCCATGTTGCGCGCGGTCATG
Adenoviridae:Type_37_Strain_GW_(76-19026)	Adenovirus:Type_37_Strain_GW_[76-19026]:94:+	GGGCCACCTCGTTGAGCATGTCTCTCACTTGGAGGTTTTCCCGGACGAGCTCGCCGAGGAGGCGGTCCCCGCCCAGCGAGAGCAGCTCTTGCAGGGAAGCAAAGTTTTTCAGGGGCTTGAGCCCGTCGGCCATGGGCATCTTGGCAAGGGTCTGCGAGAGGAGCTCCAGGCGGTCCCATAGCTCGGTGACGTGCTCTACG
Adenoviridae:Type_37_Strain_GW_(76-19026)	Adenovirus:Type_37_Strain_GW_[76-19026]:950:-	CTGGCGCTTTTGCAAGGTCGGTGAGAACACCGCGCTGTCCACGTCGTCCCACAAAAACCCGTCGTTGGGGTCAGGCATGTCGTACTCGCCCGTGTAGAACCCCGGCGGCGGGAGCCAGTGCGGGTTCAAGATGGCATTGGTAAAGTAGTCCGAGTTCATGGACGCCGCGCGGTGCAGGTAGTCCATCAGCTTATTAATAA
Adenoviridae:Type_37_Strain_GW_(76-19026)	Adenovirus:Type_37_Strain_GW_[76-19026]:951:-	AAGGGGCTCCGACCCACCGCGCCCTCGCTCGCGGGCGTGCGCACCGCCTCCTGGCGCTTTTGCAAGGTCGGTGAGAACACCGCGCTGTCCACGTCGTCCCACAAAAACCCGTCGTTGGGGTCAGGCATGTCGTACTCGCCCGTGTAGAACCCCGGCGGCGGGAGCCAGTGCGGGTTCAAGATGGCATTGGTAAAGTAGTC
Adenoviridae:Type_37_Strain_GW_(76-19026)	Adenovirus:Type_37_Strain_GW_[76-19026]:952:-	TGCCGCTGTTCACCGAGCCCGGCAAGCTATGCAAACTCCCTAAGCTAGGAAAGGGGCTCCGACCCACCGCGCCCTCGCTCGCGGGCGTGCGCACCGCCTCCTGGCGCTTTTGCAAGGTCGGTGAGAACACCGCGCTGTCCACGTCGTCCCACAAAAACCCGTCGTTGGGGTCAGGCATGTCGTACTCGCCCGTGTAGAAC
Adenoviridae:Type_37_Strain_GW_(76-19026)	Adenovirus:Type_37_Strain_GW_[76-19026]:953:-	CGAGTCGTTCAGGTACTCGTCCTCGCCCAGCAAGCGCGGCCGGCTCACCCTGCCGCTGTTCACCGAGCCCGGCAAGCTATGCAAACTCCCTAAGCTAGGAAAGGGGCTCCGACCCACCGCGCCCTCGCTCGCGGGCGTGCGCACCGCCTCCTGGCGCTTTTGCAAGGTCGGTGAGAACACCGCGCTGTCCACGTCGTCCC
Adenoviridae:Type_37_Strain_GW_(76-19026)	Adenovirus:Type_37_Strain_GW_[76-19026]:954:-	TCTATCCCGTTATTGACCATGGCGTTCTTGACCCGCGGCGGCTGCAGCAGCGAGTCGTTCAGGTACTCGTCCTCGCCCAGCAAGCGCGGCCGGCTCACCCTGCCGCTGTTCACCGAGCCCGGCAAGCTATGCAAACTCCCTAAGCTAGGAAAGGGGCTCCGACCCACCGCGCCCTCGCTCGCGGGCGTGCGCACCGCCTC
Adenoviridae:Type_37_Strain_GW_(76-19026)	Adenovirus:Type_37_Strain_GW_[76-19026]:955:-	TATGGTCCTGAGCGTAGGTTTTCCAGCGGTTCAGTTTGTCCACCAGACTCTCTATCCCGTTATTGACCATGGCGTTCTTGACCCGCGGCGGCTGCAGCAGCGAGTCGTTCAGGTACTCGTCCTCGCCCAGCAAGCGCGGCCGGCTCACCCTGCCGCTGTTCACCGAGCCCGGCAAGCTATGCAAACTCCCTAAGCTAGGA
Adenoviridae:Type_37_Strain_GW_(76-19026)	Adenovirus:Type_37_Strain_GW_[76-19026]:956:-	GCCCCGCTGCCGGTCGTGACGCTGTCGCCGCGGCGCGGGCGCAGGTTCCCTATGGTCCTGAGCGTAGGTTTTCCAGCGGTTCAGTTTGTCCACCAGACTCTCTATCCCGTTATTGACCATGGCGTTCTTGACCCGCGGCGGCTGCAGCAGCGAGTCGTTCAGGTACTCGTCCTCGCCCAGCAAGCGCGGCCGGCTCACCC
Adenoviridae:Type_37_Strain_GW_(76-19026)	Adenovirus:Type_37_Strain_GW_[76-19026]:957:-	AAGTCCAACACGCTGCTATCGTCGGCCGAGTCCTCGTCGTCCCACACCAGGCCCCGCTGCCGGTCGTGACGCTGTCGCCGCGGCGCGGGCGCAGGTTCCCTATGGTCCTGAGCGTAGGTTTTCCAGCGGTTCAGTTTGTCCACCAGACTCTCTATCCCGTTATTGACCATGGCGTTCTTGACCCGCGGCGGCTGCAGCAG
Adenoviridae:Type_37_Strain_GW_(76-19026)	Adenovirus:Type_37_Strain_GW_[76-19026]:958:-	CCAGTCTGGGCTGCAGATGCGCGAACGGGTTGGCCCCACCGCTCCCGCCCAAGTCCAACACGCTGCTATCGTCGGCCGAGTCCTCGTCGTCCCACACCAGGCCCCGCTGCCGGTCGTGACGCTGTCGCCGCGGCGCGGGCGCAGGTTCCCTATGGTCCTGAGCGTAGGTTTTCCAGCGGTTCAGTTTGTCCACCAGACTC
Adenoviridae:Type_37_Strain_GW_(76-19026)	Adenovirus:Type_37_Strain_GW_[76-19026]:959:-	CACGCTATGGCCTTGGTGAGTTTTATTTTGCATTCAAAACATCCGTCGCCCCAGTCTGGGCTGCAGATGCGCGAACGGGTTGGCCCCACCGCTCCCGCCCAAGTCCAACACGCTGCTATCGTCGGCCGAGTCCTCGTCGTCCCACACCAGGCCCCGCTGCCGGTCGTGACGCTGTCGCCGCGGCGCGGGCGCAGGTTCCC
Adenoviridae:Type_37_Strain_GW_(76-19026)	Adenovirus:Type_37_Strain_GW_[76-19026]:95:+	TCGCCGAGGAGGCGGTCCCCGCCCAGCGAGAGCAGCTCTTGCAGGGAAGCAAAGTTTTTCAGGGGCTTGAGCCCGTCGGCCATGGGCATCTTGGCAAGGGTCTGCGAGAGGAGCTCCAGGCGGTCCCATAGCTCGGTGACGTGCTCTACGGCATCTCGATCCAGCAGACTTCCTCGTTTCGGGGGTTGGGACGACTGCGA
Adenoviridae:Type_37_Strain_GW_(76-19026)	Adenovirus:Type_37_Strain_GW_[76-19026]:960:-	AGGAGAGGAAGACACCACCGCGCGCCTCATCTCTAACAAGGAAGAGAACGCACGCTATGGCCTTGGTGAGTTTTATTTTGCATTCAAAACATCCGTCGCCCCAGTCTGGGCTGCAGATGCGCGAACGGGTTGGCCCCACCGCTCCCGCCCAAGTCCAACACGCTGCTATCGTCGGCCGAGTCCTCGTCGTCCCACACCAG
Adenoviridae:Type_37_Strain_GW_(76-19026)	Adenovirus:Type_37_Strain_GW_[76-19026]:961:-	AACGGAACCTCCAGGGTCGCCTGCGCCATCACGCTCTCGTACGAGGGAGGAGGAGAGGAAGACACCACCGCGCGCCTCATCTCTAACAAGGAAGAGAACGCACGCTATGGCCTTGGTGAGTTTTATTTTGCATTCAAAACATCCGTCGCCCCAGTCTGGGCTGCAGATGCGCGAACGGGTTGGCCCCACCGCTCCCGCCC
Adenoviridae:Type_37_Strain_GW_(76-19026)	Adenovirus:Type_37_Strain_GW_[76-19026]:962:-	AACGAATGCTGTTTCTGCCCTCCGTAGGAGCCATATACCGCGGAGGCACAAACGGAACCTCCAGGGTCGCCTGCGCCATCACGCTCTCGTACGAGGGAGGAGGAGAGGAAGACACCACCGCGCGCCTCATCTCTAACAAGGAAGAGAACGCACGCTATGGCCTTGGTGAGTTTTATTTTGCATTCAAAACATCCGTCGCC
Adenoviridae:Type_37_Strain_GW_(76-19026)	Adenovirus:Type_37_Strain_GW_[76-19026]:963:-	GTCCACCAAATACACGCGAGTGGTGTCGTACAGCGGAGCCAGCTCCGAGTAACGAATGCTGTTTCTGCCCTCCGTAGGAGCCATATACCGCGGAGGCACAAACGGAACCTCCAGGGTCGCCTGCGCCATCACGCTCTCGTACGAGGGAGGAGGAGAGGAAGACACCACCGCGCGCCTCATCTCTAACAAGGAAGAGAACG
Adenoviridae:Type_37_Strain_GW_(76-19026)	Adenovirus:Type_37_Strain_GW_[76-19026]:964:-	TTGCTGTGGTCGTTTTGGTAGTTCAGGGAAGCGATGTCCGCCGACTTGTTGTCCACCAAATACACGCGAGTGGTGTCGTACAGCGGAGCCAGCTCCGAGTAACGAATGCTGTTTCTGCCCTCCGTAGGAGCCATATACCGCGGAGGCACAAACGGAACCTCCAGGGTCGCCTGCGCCATCACGCTCTCGTACGAGGGAGG
Adenoviridae:Type_37_Strain_GW_(76-19026)	Adenovirus:Type_37_Strain_GW_[76-19026]:965:-	TGGCCTCGGCAGGGGTGAAATCGTTGTTCTGCACCACCGTGGTCAGGAAGTTGCTGTGGTCGTTTTGGTAGTTCAGGGAAGCGATGTCCGCCGACTTGTTGTCCACCAAATACACGCGAGTGGTGTCGTACAGCGGAGCCAGCTCCGAGTAACGAATGCTGTTTCTGCCCTCCGTAGGAGCCATATACCGCGGAGGCACA
Adenoviridae:Type_37_Strain_GW_(76-19026)	Adenovirus:Type_37_Strain_GW_[76-19026]:966:-	CAGATCACCGCCCCACCGCGACCGCTCGTCAAAATTTATCGTCTGCGTGCTGGCCTCGGCAGGGGTGAAATCGTTGTTCTGCACCACCGTGGTCAGGAAGTTGCTGTGGTCGTTTTGGTAGTTCAGGGAAGCGATGTCCGCCGACTTGTTGTCCACCAAATACACGCGAGTGGTGTCGTACAGCGGAGCCAGCTCCGAGT
Adenoviridae:Type_37_Strain_GW_(76-19026)	Adenovirus:Type_37_Strain_GW_[76-19026]:967:-	GTGAACATGTACTCGTTCACATTAGGCATGTTGGTGTGCAGAATGGTCTTCAGATCACCGCCCCACCGCGACCGCTCGTCAAAATTTATCGTCTGCGTGCTGGCCTCGGCAGGGGTGAAATCGTTGTTCTGCACCACCGTGGTCAGGAAGTTGCTGTGGTCGTTTTGGTAGTTCAGGGAAGCGATGTCCGCCGACTTGTT
Adenoviridae:Type_37_Strain_GW_(76-19026)	Adenovirus:Type_37_Strain_GW_[76-19026]:968:-	CCCCTTCCGCCTTTTTTCTAGCCACCATCACCCGCGCCTTAAACTTGCTGGTGAACATGTACTCGTTCACATTAGGCATGTTGGTGTGCAGAATGGTCTTCAGATCACCGCCCCACCGCGACCGCTCGTCAAAATTTATCGTCTGCGTGCTGGCCTCGGCAGGGGTGAAATCGTTGTTCTGCACCACCGTGGTCAGGAAG
Adenoviridae:Type_37_Strain_GW_(76-19026)	Adenovirus:Type_37_Strain_GW_[76-19026]:969:-	CTCAAACCACTGATACTCTAAGATATCCTTGCTCCTATCATTTGCATCAGCCCCTTCCGCCTTTTTTCTAGCCACCATCACCCGCGCCTTAAACTTGCTGGTGAACATGTACTCGTTCACATTAGGCATGTTGGTGTGCAGAATGGTCTTCAGATCACCGCCCCACCGCGACCGCTCGTCAAAATTTATCGTCTGCGTGC
Adenoviridae:Type_37_Strain_GW_(76-19026)	Adenovirus:Type_37_Strain_GW_[76-19026]:96:+	AAAGTTTTTCAGGGGCTTGAGCCCGTCGGCCATGGGCATCTTGGCAAGGGTCTGCGAGAGGAGCTCCAGGCGGTCCCATAGCTCGGTGACGTGCTCTACGGCATCTCGATCCAGCAGACTTCCTCGTTTCGGGGGTTGGGACGACTGCGACTGTAGGGCACGAGACGATGGGCGTCCAGCGCGGCCAGCGTCATGTCCTT
Adenoviridae:Type_37_Strain_GW_(76-19026)	Adenovirus:Type_37_Strain_GW_[76-19026]:970:-	ATTAGGTCTATGGTCATGGTCTCGGAAAAGTTGCCCTCGGGCAGGGTAAACTCAAACCACTGATACTCTAAGATATCCTTGCTCCTATCATTTGCATCAGCCCCTTCCGCCTTTTTTCTAGCCACCATCACCCGCGCCTTAAACTTGCTGGTGAACATGTACTCGTTCACATTAGGCATGTTGGTGTGCAGAATGGTCTT
Adenoviridae:Type_37_Strain_GW_(76-19026)	Adenovirus:Type_37_Strain_GW_[76-19026]:971:-	CGCCATTTTGCCGCCCCACTTGCAAGTAGTTTTCCAAGATGGCGTTGTTCATTAGGTCTATGGTCATGGTCTCGGAAAAGTTGCCCTCGGGCAGGGTAAACTCAAACCACTGATACTCTAAGATATCCTTGCTCCTATCATTTGCATCAGCCCCTTCCGCCTTTTTTCTAGCCACCATCACCCGCGCCTTAAACTTGCTG
Adenoviridae:Type_37_Strain_GW_(76-19026)	Adenovirus:Type_37_Strain_GW_[76-19026]:972:-	CAGCTTGAAATTTCTGCTGTCAAACTTGACTCCGATATCACTCTCCAGCACGCCATTTTGCCGCCCCACTTGCAAGTAGTTTTCCAAGATGGCGTTGTTCATTAGGTCTATGGTCATGGTCTCGGAAAAGTTGCCCTCGGGCAGGGTAAACTCAAACCACTGATACTCTAAGATATCCTTGCTCCTATCATTTGCATCAG
Adenoviridae:Type_37_Strain_GW_(76-19026)	Adenovirus:Type_37_Strain_GW_[76-19026]:973:-	TCGTAGGTGTAGACCCCTGGCATCACCAGCTTGGTCACCGGGTCCCAGCCCAGCTTGAAATTTCTGCTGTCAAACTTGACTCCGATATCACTCTCCAGCACGCCATTTTGCCGCCCCACTTGCAAGTAGTTTTCCAAGATGGCGTTGTTCATTAGGTCTATGGTCATGGTCTCGGAAAAGTTGCCCTCGGGCAGGGTAAA
Adenoviridae:Type_37_Strain_GW_(76-19026)	Adenovirus:Type_37_Strain_GW_[76-19026]:974:-	TGAAATCCACCCCGCAGCCCGGCAGCAGCACCACGTCCGGGTGGAAGGCCTCGTAGGTGTAGACCCCTGGCATCACCAGCTTGGTCACCGGGTCCCAGCCCAGCTTGAAATTTCTGCTGTCAAACTTGACTCCGATATCACTCTCCAGCACGCCATTTTGCCGCCCCACTTGCAAGTAGTTTTCCAAGATGGCGTTGTTC
Adenoviridae:Type_37_Strain_GW_(76-19026)	Adenovirus:Type_37_Strain_GW_[76-19026]:975:-	AAAAGGTTGCTTCTTGCGAATGCCCAGGAGGTTGCTCAGGCGGCTCTCGGTGAAATCCACCCCGCAGCCCGGCAGCAGCACCACGTCCGGGTGGAAGGCCTCGTAGGTGTAGACCCCTGGCATCACCAGCTTGGTCACCGGGTCCCAGCCCAGCTTGAAATTTCTGCTGTCAAACTTGACTCCGATATCACTCTCCAGCA
Adenoviridae:Type_37_Strain_GW_(76-19026)	Adenovirus:Type_37_Strain_GW_[76-19026]:976:-	GGGATGTTGCCCCCTACTAGGTCCTCATACATGATTCTGAAGCCCTCTTGAAAAGGTTGCTTCTTGCGAATGCCCAGGAGGTTGCTCAGGCGGCTCTCGGTGAAATCCACCCCGCAGCCCGGCAGCAGCACCACGTCCGGGTGGAAGGCCTCGTAGGTGTAGACCCCTGGCATCACCAGCTTGGTCACCGGGTCCCAGCC
Adenoviridae:Type_37_Strain_GW_(76-19026)	Adenovirus:Type_37_Strain_GW_[76-19026]:977:-	TGCCAGCTTCTTCCTTATCCTTCAGATACTCCTTGACATTCAGGAGAGCGGGGATGTTGCCCCCTACTAGGTCCTCATACATGATTCTGAAGCCCTCTTGAAAAGGTTGCTTCTTGCGAATGCCCAGGAGGTTGCTCAGGCGGCTCTCGGTGAAATCCACCCCGCAGCCCGGCAGCAGCACCACGTCCGGGTGGAAGGCC
Adenoviridae:Type_37_Strain_GW_(76-19026)	Adenovirus:Type_37_Strain_GW_[76-19026]:978:-	TCCTCTTGGGACGGCATCATTCTGAGCCTTAATAGTATTTGCATCTGCTTTGCCAGCTTCTTCCTTATCCTTCAGATACTCCTTGACATTCAGGAGAGCGGGGATGTTGCCCCCTACTAGGTCCTCATACATGATTCTGAAGCCCTCTTGAAAAGGTTGCTTCTTGCGAATGCCCAGGAGGTTGCTCAGGCGGCTCTCGG
Adenoviridae:Type_37_Strain_GW_(76-19026)	Adenovirus:Type_37_Strain_GW_[76-19026]:979:-	TCAATTTCTTTTCCTGCTGCTTTGGCTTCTGCCGCTGATGCATAGTTATCTCCTCTTGGGACGGCATCATTCTGAGCCTTAATAGTATTTGCATCTGCTTTGCCAGCTTCTTCCTTATCCTTCAGATACTCCTTGACATTCAGGAGAGCGGGGATGTTGCCCCCTACTAGGTCCTCATACATGATTCTGAAGCCCTCTTG
Adenoviridae:Type_37_Strain_GW_(76-19026)	Adenovirus:Type_37_Strain_GW_[76-19026]:97:+	TCTGCGAGAGGAGCTCCAGGCGGTCCCATAGCTCGGTGACGTGCTCTACGGCATCTCGATCCAGCAGACTTCCTCGTTTCGGGGGTTGGGACGACTGCGACTGTAGGGCACGAGACGATGGGCGTCCAGCGCGGCCAGCGTCATGTCCTTCCAGGGTCTCAGGGTCCGAGTGAGGGTGGTCTCCGTCACGGTGAAGGGGT
Adenoviridae:Type_37_Strain_GW_(76-19026)	Adenovirus:Type_37_Strain_GW_[76-19026]:980:-	CGATCACATTGTAGCTTCTGTCTGAATCATCTTTCAAAATGGCCTTCAACTCAATTTCTTTTCCTGCTGCTTTGGCTTCTGCCGCTGATGCATAGTTATCTCCTCTTGGGACGGCATCATTCTGAGCCTTAATAGTATTTGCATCTGCTTTGCCAGCTTCTTCCTTATCCTTCAGATACTCCTTGACATTCAGGAGAGCG
Adenoviridae:Type_37_Strain_GW_(76-19026)	Adenovirus:Type_37_Strain_GW_[76-19026]:981:-	GTAGGTATAGGACAGGTACCAACTGCGGTACAGGGTGTCTGTGGTTCCCTCGATCACATTGTAGCTTCTGTCTGAATCATCTTTCAAAATGGCCTTCAACTCAATTTCTTTTCCTGCTGCTTTGGCTTCTGCCGCTGATGCATAGTTATCTCCTCTTGGGACGGCATCATTCTGAGCCTTAATAGTATTTGCATCTGCTT
Adenoviridae:Type_37_Strain_GW_(76-19026)	Adenovirus:Type_37_Strain_GW_[76-19026]:982:-	TCCGGGGTGGTGAGCAGCGTCCACGACTGCACCCCCTTCTCGGGATCCCCGTAGGTATAGGACAGGTACCAACTGCGGTACAGGGTGTCTGTGGTTCCCTCGATCACATTGTAGCTTCTGTCTGAATCATCTTTCAAAATGGCCTTCAACTCAATTTCTTTTCCTGCTGCTTTGGCTTCTGCCGCTGATGCATAGTTATC
Adenoviridae:Type_37_Strain_GW_(76-19026)	Adenovirus:Type_37_Strain_GW_[76-19026]:983:-	GCATGAGGTCCGGCAGCGACCAGTAGACTTGCTCCGCGCCGCAGGTGACGTCCGGGGTGGTGAGCAGCGTCCACGACTGCACCCCCTTCTCGGGATCCCCGTAGGTATAGGACAGGTACCAACTGCGGTACAGGGTGTCTGTGGTTCCCTCGATCACATTGTAGCTTCTGTCTGAATCATCTTTCAAAATGGCCTTCAAC
Adenoviridae:Type_37_Strain_GW_(76-19026)	Adenovirus:Type_37_Strain_GW_[76-19026]:984:-	CACGGGGTAGTTGCTGACTTGCTGGGTAGAGCGGAAGGTGACGGGGTCTTGCATGAGGTCCGGCAGCGACCAGTAGACTTGCTCCGCGCCGCAGGTGACGTCCGGGGTGGTGAGCAGCGTCCACGACTGCACCCCCTTCTCGGGATCCCCGTAGGTATAGGACAGGTACCAACTGCGGTACAGGGTGTCTGTGGTTCCCT
Adenoviridae:Type_37_Strain_GW_(76-19026)	Adenovirus:Type_37_Strain_GW_[76-19026]:985:-	AGGTCGTTGTAAAAGCTCTTGGCGCGGAAGGGCATGAGCTCGGCGCCGACCACGGGGTAGTTGCTGACTTGCTGGGTAGAGCGGAAGGTGACGGGGTCTTGCATGAGGTCCGGCAGCGACCAGTAGACTTGCTCCGCGCCGCAGGTGACGTCCGGGGTGGTGAGCAGCGTCCACGACTGCACCCCCTTCTCGGGATCCCC
Adenoviridae:Type_37_Strain_GW_(76-19026)	Adenovirus:Type_37_Strain_GW_[76-19026]:986:-	AGACGTGGGTGAGGGAGGTGTAGCTGCGGATGAGCTGGGAGTAGACGGCGAGGTCGTTGTAAAAGCTCTTGGCGCGGAAGGGCATGAGCTCGGCGCCGACCACGGGGTAGTTGCTGACTTGCTGGGTAGAGCGGAAGGTGACGGGGTCTTGCATGAGGTCCGGCAGCGACCAGTAGACTTGCTCCGCGCCGCAGGTGACG
Adenoviridae:Type_37_Strain_GW_(76-19026)	Adenovirus:Type_37_Strain_GW_[76-19026]:987:-	GGTGGGCGCGGGCGGGCGGCAAAGGATCTGGTTGTCGGGGAAGCGGTTGAAGACGTGGGTGAGGGAGGTGTAGCTGCGGATGAGCTGGGAGTAGACGGCGAGGTCGTTGTAAAAGCTCTTGGCGCGGAAGGGCATGAGCTCGGCGCCGACCACGGGGTAGTTGCTGACTTGCTGGGTAGAGCGGAAGGTGACGGGGTCTT
Adenoviridae:Type_37_Strain_GW_(76-19026)	Adenovirus:Type_37_Strain_GW_[76-19026]:988:-	AGCGTCCCGTGATCTGTGAGAGCAGGCACGTTTTCACTGACGGTGGTGATGGTGGGCGCGGGCGGGCGGCAAAGGATCTGGTTGTCGGGGAAGCGGTTGAAGACGTGGGTGAGGGAGGTGTAGCTGCGGATGAGCTGGGAGTAGACGGCGAGGTCGTTGTAAAAGCTCTTGGCGCGGAAGGGCATGAGCTCGGCGCCGAC
Adenoviridae:Type_37_Strain_GW_(76-19026)	Adenovirus:Type_37_Strain_GW_[76-19026]:989:-	CGTCAGTGACGGTCACTCGCTGGACTCCGCGGATACTGCTGCGCAGCGGTAGCGTCCCGTGATCTGTGAGAGCAGGCACGTTTTCACTGACGGTGGTGATGGTGGGCGCGGGCGGGCGGCAAAGGATCTGGTTGTCGGGGAAGCGGTTGAAGACGTGGGTGAGGGAGGTGTAGCTGCGGATGAGCTGGGAGTAGACGGCG
Adenoviridae:Type_37_Strain_GW_(76-19026)	Adenovirus:Type_37_Strain_GW_[76-19026]:98:+	GCATCTCGATCCAGCAGACTTCCTCGTTTCGGGGGTTGGGACGACTGCGACTGTAGGGCACGAGACGATGGGCGTCCAGCGCGGCCAGCGTCATGTCCTTCCAGGGTCTCAGGGTCCGAGTGAGGGTGGTCTCCGTCACGGTGAAGGGGTGGGCCCCGGGCTGGGCGCTTGCAAGGGTGCGCTTGAGACTCATCCTGCTG
Adenoviridae:Type_37_Strain_GW_(76-19026)	Adenovirus:Type_37_Strain_GW_[76-19026]:990:-	CGCGACTATGCCCAGGGCCTTGTAGACGTAGGGACAGGTGCGGCGACGGGCGTCAGTGACGGTCACTCGCTGGACTCCGCGGATACTGCTGCGCAGCGGTAGCGTCCCGTGATCTGTGAGAGCAGGCACGTTTTCACTGACGGTGGTGATGGTGGGCGCGGGCGGGCGGCAAAGGATCTGGTTGTCGGGGAAGCGGTTGA
Adenoviridae:Type_37_Strain_GW_(76-19026)	Adenovirus:Type_37_Strain_GW_[76-19026]:991:-	GAGATGAGAATAGACATTTTTTAGAAGGTGCGACTGGAAAGCACGCGCGGCGCGACTATGCCCAGGGCCTTGTAGACGTAGGGACAGGTGCGGCGACGGGCGTCAGTGACGGTCACTCGCTGGACTCCGCGGATACTGCTGCGCAGCGGTAGCGTCCCGTGATCTGTGAGAGCAGGCACGTTTTCACTGACGGTGGTGAT
Adenoviridae:Type_37_Strain_GW_(76-19026)	Adenovirus:Type_37_Strain_GW_[76-19026]:992:-	CGTACATGGTGCTGGGCCTAGTAAGACCCCAGCCGGTGTTATTGCTGGGCGAGATGAGAATAGACATTTTTTAGAAGGTGCGACTGGAAAGCACGCGCGGCGCGACTATGCCCAGGGCCTTGTAGACGTAGGGACAGGTGCGGCGACGGGCGTCAGTGACGGTCACTCGCTGGACTCCGCGGATACTGCTGCGCAGCGGT
Adenoviridae:Type_37_Strain_GW_(76-19026)	Adenovirus:Type_37_Strain_GW_[76-19026]:993:-	GTGACCGCGGACGCGGACGGGGTGCTGCTGGGAGCGTTTCTTGGCTCCTCCGTACATGGTGCTGGGCCTAGTAAGACCCCAGCCGGTGTTATTGCTGGGCGAGATGAGAATAGACATTTTTTAGAAGGTGCGACTGGAAAGCACGCGCGGCGCGACTATGCCCAGGGCCTTGTAGACGTAGGGACAGGTGCGGCGACGGG
Adenoviridae:Type_37_Strain_GW_(76-19026)	Adenovirus:Type_37_Strain_GW_[76-19026]:994:-	GCAGGAGCAGAGGTCCGCCCCCGCTTGTAAGCGCCCCAGGGAGCGCGGAAGTGACCGCGGACGCGGACGGGGTGCTGCTGGGAGCGTTTCTTGGCTCCTCCGTACATGGTGCTGGGCCTAGTAAGACCCCAGCCGGTGTTATTGCTGGGCGAGATGAGAATAGACATTTTTTAGAAGGTGCGACTGGAAAGCACGCGCGG
Adenoviridae:Type_37_Strain_GW_(76-19026)	Adenovirus:Type_37_Strain_GW_[76-19026]:995:-	CATCGGCGACCACCGAGTCGATGACGTCGTCGACGGTGGTGCGCACGGCGGCAGGAGCAGAGGTCCGCCCCCGCTTGTAAGCGCCCCAGGGAGCGCGGAAGTGACCGCGGACGCGGACGGGGTGCTGCTGGGAGCGTTTCTTGGCTCCTCCGTACATGGTGCTGGGCCTAGTAAGACCCCAGCCGGTGTTATTGCTGGGC
Adenoviridae:Type_37_Strain_GW_(76-19026)	Adenovirus:Type_37_Strain_GW_[76-19026]:996:-	GCTGTCGATGACCGCGTCCACGGTCGAGGGGGCGGGGGTGTAGTTGCGCGCATCGGCGACCACCGAGTCGATGACGTCGTCGACGGTGGTGCGCACGGCGGCAGGAGCAGAGGTCCGCCCCCGCTTGTAAGCGCCCCAGGGAGCGCGGAAGTGACCGCGGACGCGGACGGGGTGCTGCTGGGAGCGTTTCTTGGCTCCTC
Adenoviridae:Type_37_Strain_GW_(76-19026)	Adenovirus:Type_37_Strain_GW_[76-19026]:997:-	CGTCGCCGCCGGCTCTTGCGTCTGGCATAGTCACGCGCGTCTGCCACCACGCTGTCGATGACCGCGTCCACGGTCGAGGGGGCGGGGGTGTAGTTGCGCGCATCGGCGACCACCGAGTCGATGACGTCGTCGACGGTGGTGCGCACGGCGGCAGGAGCAGAGGTCCGCCCCCGCTTGTAAGCGCCCCAGGGAGCGCGGAA
Adenoviridae:Type_37_Strain_GW_(76-19026)	Adenovirus:Type_37_Strain_GW_[76-19026]:998:-	GAGCTCGGGCGGCGCGCATGGCGGGCGTGCTCCGGTGGCGCCTGGCGATCCGTCGCCGCCGGCTCTTGCGTCTGGCATAGTCACGCGCGTCTGCCACCACGCTGTCGATGACCGCGTCCACGGTCGAGGGGGCGGGGGTGTAGTTGCGCGCATCGGCGACCACCGAGTCGATGACGTCGTCGACGGTGGTGCGCACGGCG
Adenoviridae:Type_37_Strain_GW_(76-19026)	Adenovirus:Type_37_Strain_GW_[76-19026]:999:-	CGCGGCTCGCATCATGGCCCGGCGGCCCGTGCGTCTGGCGCGGCGCAGCAGAGCTCGGGCGGCGCGCATGGCGGGCGTGCTCCGGTGGCGCCTGGCGATCCGTCGCCGCCGGCTCTTGCGTCTGGCATAGTCACGCGCGTCTGCCACCACGCTGTCGATGACCGCGTCCACGGTCGAGGGGGCGGGGGTGTAGTTGCGCG
Adenoviridae:Type_37_Strain_GW_(76-19026)	Adenovirus:Type_37_Strain_GW_[76-19026]:99:+	CTGTAGGGCACGAGACGATGGGCGTCCAGCGCGGCCAGCGTCATGTCCTTCCAGGGTCTCAGGGTCCGAGTGAGGGTGGTCTCCGTCACGGTGAAGGGGTGGGCCCCGGGCTGGGCGCTTGCAAGGGTGCGCTTGAGACTCATCCTGCTGGTGCTGAAACGGGCACGGTCTTCGCCCTGCGCGTCGGCGAGATAGCAGTT
Adenoviridae:Type_37_Strain_GW_(76-19026)	Adenovirus:Type_37_Strain_GW_[76-19026]:9:+	GTGAGAAAAATGAGACACCTGCGCCTCCTGTCTTCAACTGTGCCTATTAACATGGCCGCATTATTGCTGGAGGACTATGTGAGTACAGTATTGGAGGACGAACTACATCCATCTCCATTTGAGCTGGGACCTACACTTCAGGACCTTTATGATTTGGAGGTAGATGCCCATGATGACGACCCAAACGAAGAGGCTGTGAA
Adenoviridae:Type_3_Strain_GB	Adenovirus:Type_3_Strain_GB:1000:-	TTTTTAACTTCAGCAGCTGCAGCTTCACGTTTTTGTTTTTCAGTTATATAGGTATCTCCTCTAGTTATATCATCATCTTCACTAGTTTCCTCTGCAACAGCCAGTGTGGTTGTTTCAGTAGTGGTATCCTTTTTGCTTTCCTCATAGGCAGTGACATCCAAAAGGGCAGGAATATTACCCCCTTCAAGATCTTCATACAT
Adenoviridae:Type_3_Strain_GB	Adenovirus:Type_3_Strain_GB:1001:-	TGTAGCTTCTACTCTTGCTGTCTTTTTCTAGAGGTTGGATCTTTAACTCTTTTTTAACTTCAGCAGCTGCAGCTTCACGTTTTTGTTTTTCAGTTATATAGGTATCTCCTCTAGTTATATCATCATCTTCACTAGTTTCCTCTGCAACAGCCAGTGTGGTTGTTTCAGTAGTGGTATCCTTTTTGCTTTCCTCATAGGCA
Adenoviridae:Type_3_Strain_GB	Adenovirus:Type_3_Strain_GB:1002:-	GGACAGGTACCAACTGCGGTAGGCTGTGTTGATTTTGTCTTCCAAGACATTGTAGCTTCTACTCTTGCTGTCTTTTTCTAGAGGTTGGATCTTTAACTCTTTTTTAACTTCAGCAGCTGCAGCTTCACGTTTTTGTTTTTCAGTTATATAGGTATCTCCTCTAGTTATATCATCATCTTCACTAGTTTCCTCTGCAACAG
Adenoviridae:Type_3_Strain_GB	Adenovirus:Type_3_Strain_GB:1003:-	GTGAGCAGTGTCCAAGACCTTATTCCTTTCTCAGGGTTACCGTAATTGTAGGACAGGTACCAACTGCGGTAGGCTGTGTTGATTTTGTCTTCCAAGACATTGTAGCTTCTACTCTTGCTGTCTTTTTCTAGAGGTTGGATCTTTAACTCTTTTTTAACTTCAGCAGCTGCAGCTTCACGTTTTTGTTTTTCAGTTATATA
Adenoviridae:Type_3_Strain_GB	Adenovirus:Type_3_Strain_GB:1004:-	CAGGGAGCGACCAGTAGACCTGCTCTGCCCCACAGGTGACATCTGAAGTGGTGAGCAGTGTCCAAGACCTTATTCCTTTCTCAGGGTTACCGTAATTGTAGGACAGGTACCAACTGCGGTAGGCTGTGTTGATTTTGTCTTCCAAGACATTGTAGCTTCTACTCTTGCTGTCTTTTTCTAGAGGTTGGATCTTTAACTCT
Adenoviridae:Type_3_Strain_GB	Adenovirus:Type_3_Strain_GB:1005:-	GTTGTTGACTTGTCTTGTGGAGCGGAAGGTGACTGGGTCTTGCATCATGTCAGGGAGCGACCAGTAGACCTGCTCTGCCCCACAGGTGACATCTGAAGTGGTGAGCAGTGTCCAAGACCTTATTCCTTTCTCAGGGTTACCGTAATTGTAGGACAGGTACCAACTGCGGTAGGCTGTGTTGATTTTGTCTTCCAAGACAT
Adenoviridae:Type_3_Strain_GB	Adenovirus:Type_3_Strain_GB:1006:-	TAGAAACTCTTTGAGAAGACGGGCATAAGCTCTGCACCCACCACTGGGTAGTTGTTGACTTGTCTTGTGGAGCGGAAGGTGACTGGGTCTTGCATCATGTCAGGGAGCGACCAGTAGACCTGCTCTGCCCCACAGGTGACATCTGAAGTGGTGAGCAGTGTCCAAGACCTTATTCCTTTCTCAGGGTTACCGTAATTGTA
Adenoviridae:Type_3_Strain_GB	Adenovirus:Type_3_Strain_GB:1007:-	TGAGCGAAGTGGCCTGTCGGAGCTGCTGAGAGTACACGGCTTGCTCATTGTAGAAACTCTTTGAGAAGACGGGCATAAGCTCTGCACCCACCACTGGGTAGTTGTTGACTTGTCTTGTGGAGCGGAAGGTGACTGGGTCTTGCATCATGTCAGGGAGCGACCAGTAGACCTGCTCTGCCCCACAGGTGACATCTGAAGTG
Adenoviridae:Type_3_Strain_GB	Adenovirus:Type_3_Strain_GB:1008:-	CGGCGGGCGGATGAGGATCTGGTTCTCAGGGAAGCGGTTGAAGACGTGCGTGAGCGAAGTGGCCTGTCGGAGCTGCTGAGAGTACACGGCTTGCTCATTGTAGAAACTCTTTGAGAAGACGGGCATAAGCTCTGCACCCACCACTGGGTAGTTGTTGACTTGTCTTGTGGAGCGGAAGGTGACTGGGTCTTGCATCATGT
Adenoviridae:Type_3_Strain_GB	Adenovirus:Type_3_Strain_GB:1009:-	TGATCTGTGAGAGCAGGAACGTTTTCACTGACGGTGGTAATTGTGGGCGCCGGCGGGCGGATGAGGATCTGGTTCTCAGGGAAGCGGTTGAAGACGTGCGTGAGCGAAGTGGCCTGTCGGAGCTGCTGAGAGTACACGGCTTGCTCATTGTAGAAACTCTTTGAGAAGACGGGCATAAGCTCTGCACCCACCACTGGGTA
Adenoviridae:Type_3_Strain_GB	Adenovirus:Type_3_Strain_GB:100:+	GAGGAGAAGTTTTTCAGCGGCTTCAGCCCGTCAGCCATGGGCATTTTGGAAAGAGTCTGTTGCAAGAGCTCGAGCCGGTCCCAGAGCTCGGTGATGTGCTCTATGGCATCTCGATCCAGCAGACCTCCTCGTTTCGCGGGTTGGGACGGCTCCTGGAGTAGGGAATCAGACGATGGGCGTCCAGCGCTGCCAGGGTCCGA
Adenoviridae:Type_3_Strain_GB	Adenovirus:Type_3_Strain_GB:1010:-	CGGTCACGCGCTGGACTCCCCGGATACTGCTGCGTAACGGCAGGGTCCCGTGATCTGTGAGAGCAGGAACGTTTTCACTGACGGTGGTAATTGTGGGCGCCGGCGGGCGGATGAGGATCTGGTTCTCAGGGAAGCGGTTGAAGACGTGCGTGAGCGAAGTGGCCTGTCGGAGCTGCTGAGAGTACACGGCTTGCTCATTG
Adenoviridae:Type_3_Strain_GB	Adenovirus:Type_3_Strain_GB:1011:-	GCCCAGGGCCTTGTAAACGTAGGGACAGGTGCGGCGTCTGGCGTCAGTAACGGTCACGCGCTGGACTCCCCGGATACTGCTGCGTAACGGCAGGGTCCCGTGATCTGTGAGAGCAGGAACGTTTTCACTGACGGTGGTAATTGTGGGCGCCGGCGGGCGGATGAGGATCTGGTTCTCAGGGAAGCGGTTGAAGACGTGCG
Adenoviridae:Type_3_Strain_GB	Adenovirus:Type_3_Strain_GB:1012:-	TTTTTTTTTTTTTAGAAAGTGCGGCTTGAAAGAACGCGCGGCGCGACTATGCCCAGGGCCTTGTAAACGTAGGGACAGGTGCGGCGTCTGGCGTCAGTAACGGTCACGCGCTGGACTCCCCGGATACTGCTGCGTAACGGCAGGGTCCCGTGATCTGTGAGAGCAGGAACGTTTTCACTGACGGTGGTAATTGTGGGCGC
Adenoviridae:Type_3_Strain_GB	Adenovirus:Type_3_Strain_GB:1013:-	ATACAGTCCCCAACCGGTATTATTACTGGGCGAGATGAGAATGGACATTTTTTTTTTTTTTTTAGAAAGTGCGGCTTGAAAGAACGCGCGGCGCGACTATGCCCAGGGCCTTGTAAACGTAGGGACAGGTGCGGCGTCTGGCGTCAGTAACGGTCACGCGCTGGACTCCCCGGATACTGCTGCGTAACGGCAGGGTCCCG
Adenoviridae:Type_3_Strain_GB	Adenovirus:Type_3_Strain_GB:1014:-	GGATGCTGGGTAGAGCGCTTGCGGGCGCCTCCATACATCTTGGTGGGCGCATACAGTCCCCAACCGGTATTATTACTGGGCGAGATGAGAATGGACATTTTTTTTTTTTTTTTAGAAAGTGCGGCTTGAAAGAACGCGCGGCGCGACTATGCCCAGGGCCTTGTAAACGTAGGGACAGGTGCGGCGTCTGGCGTCAGTAA
Adenoviridae:Type_3_Strain_GB	Adenovirus:Type_3_Strain_GB:1015:-	GACCCTTGAGTGCGCCCCAGGGAGCGCGGAAATGACCGCGAACGCGCACAGGATGCTGGGTAGAGCGCTTGCGGGCGCCTCCATACATCTTGGTGGGCGCATACAGTCCCCAACCGGTATTATTACTGGGCGAGATGAGAATGGACATTTTTTTTTTTTTTTTAGAAAGTGCGGCTTGAAAGAACGCGCGGCGCGACTAT
Adenoviridae:Type_3_Strain_GB	Adenovirus:Type_3_Strain_GB:1016:-	GGCGACCACCTGGTCGATCACATCATCGACCGTGGTCCGAGTGCGGGTACGACCCTTGAGTGCGCCCCAGGGAGCGCGGAAATGACCGCGAACGCGCACAGGATGCTGGGTAGAGCGCTTGCGGGCGCCTCCATACATCTTGGTGGGCGCATACAGTCCCCAACCGGTATTATTACTGGGCGAGATGAGAATGGACATTT
Adenoviridae:Type_3_Strain_GB	Adenovirus:Type_3_Strain_GB:1017:-	ACTGCATCCACAGTAGATGTAGGCGCAGTAGGAGTATAATTACGAGCATCGGCGACCACCTGGTCGATCACATCATCGACCGTGGTCCGAGTGCGGGTACGACCCTTGAGTGCGCCCCAGGGAGCGCGGAAATGACCGCGAACGCGCACAGGATGCTGGGTAGAGCGCTTGCGGGCGCCTCCATACATCTTGGTGGGCGC
Adenoviridae:Type_3_Strain_GB	Adenovirus:Type_3_Strain_GB:1018:-	GGCTCTTCCGGCGAGCATAGGCGCGGGCGTCTGCCACCACACTGTCAATAACTGCATCCACAGTAGATGTAGGCGCAGTAGGAGTATAATTACGAGCATCGGCGACCACCTGGTCGATCACATCATCGACCGTGGTCCGAGTGCGGGTACGACCCTTGAGTGCGCCCCAGGGAGCGCGGAAATGACCGCGAACGCGCACA
Adenoviridae:Type_3_Strain_GB	Adenovirus:Type_3_Strain_GB:1019:-	GGCTCGCATGGCGGGAGTAGCCCTGTGGCGCCTGGCGATGCGCCTCCTTCGGCTCTTCCGGCGAGCATAGGCGCGGGCGTCTGCCACCACACTGTCAATAACTGCATCCACAGTAGATGTAGGCGCAGTAGGAGTATAATTACGAGCATCGGCGACCACCTGGTCGATCACATCATCGACCGTGGTCCGAGTGCGGGTAC
Adenoviridae:Type_3_Strain_GB	Adenovirus:Type_3_Strain_GB:101:+	AAGAGTCTGTTGCAAGAGCTCGAGCCGGTCCCAGAGCTCGGTGATGTGCTCTATGGCATCTCGATCCAGCAGACCTCCTCGTTTCGCGGGTTGGGACGGCTCCTGGAGTAGGGAATCAGACGATGGGCGTCCAGCGCTGCCAGGGTCCGATCCTTCCATGGTCGCAGCGTCCGAGTCAGGGTTGTTTCCGTCACGGTGAA
Adenoviridae:Type_3_Strain_GB	Adenovirus:Type_3_Strain_GB:1020:-	AGCATGGCTCTTCGCCCCACACGTTTGGCCCTCCGCAGAATAGCTTTTGCGGCTCGCATGGCGGGAGTAGCCCTGTGGCGCCTGGCGATGCGCCTCCTTCGGCTCTTCCGGCGAGCATAGGCGCGGGCGTCTGCCACCACACTGTCAATAACTGCATCCACAGTAGATGTAGGCGCAGTAGGAGTATAATTACGAGCATC
Adenoviridae:Type_3_Strain_GB	Adenovirus:Type_3_Strain_GB:1021:-	TGCGGGACCTGCCGCTGCTGGCACCTGAAGCCGCGCGTCTGGCCGCTCTAAGCATGGCTCTTCGCCCCACACGTTTGGCCCTCCGCAGAATAGCTTTTGCGGCTCGCATGGCGGGAGTAGCCCTGTGGCGCCTGGCGATGCGCCTCCTTCGGCTCTTCCGGCGAGCATAGGCGCGGGCGTCTGCCACCACACTGTCAATA
Adenoviridae:Type_3_Strain_GB	Adenovirus:Type_3_Strain_GB:1022:-	CGGTTGGGCCATGTTGGCAATGGCCGCTGCTGCCGCCGTGGCCGCGCGCCTGCGGGACCTGCCGCTGCTGGCACCTGAAGCCGCGCGTCTGGCCGCTCTAAGCATGGCTCTTCGCCCCACACGTTTGGCCCTCCGCAGAATAGCTTTTGCGGCTCGCATGGCGGGAGTAGCCCTGTGGCGCCTGGCGATGCGCCTCCTTC
Adenoviridae:Type_3_Strain_GB	Adenovirus:Type_3_Strain_GB:1023:-	ACGCGCTGGCCGGTAGTGGCATCACGCACCCAGTACACATTGCCTCTTCGCGGTTGGGCCATGTTGGCAATGGCCGCTGCTGCCGCCGTGGCCGCGCGCCTGCGGGACCTGCCGCTGCTGGCACCTGAAGCCGCGCGTCTGGCCGCTCTAAGCATGGCTCTTCGCCCCACACGTTTGGCCCTCCGCAGAATAGCTTTTGC
Adenoviridae:Type_3_Strain_GB	Adenovirus:Type_3_Strain_GB:1024:-	GGAGACTGCTCAGTATCTTCTAAGTGCGAGGGGGGCGGGTGCGCACGGGCACGCGCTGGCCGGTAGTGGCATCACGCACCCAGTACACATTGCCTCTTCGCGGTTGGGCCATGTTGGCAATGGCCGCTGCTGCCGCCGTGGCCGCGCGCCTGCGGGACCTGCCGCTGCTGGCACCTGAAGCCGCGCGTCTGGCCGCTCTA
Adenoviridae:Type_3_Strain_GB	Adenovirus:Type_3_Strain_GB:1025:-	CTCTTCCTTGTATTTGCGCTTGGACATACTTGCCGCTGGGACACAACATCGGAGACTGCTCAGTATCTTCTAAGTGCGAGGGGGGCGGGTGCGCACGGGCACGCGCTGGCCGGTAGTGGCATCACGCACCCAGTACACATTGCCTCTTCGCGGTTGGGCCATGTTGGCAATGGCCGCTGCTGCCGCCGTGGCCGCGCGCC
Adenoviridae:Type_3_Strain_GB	Adenovirus:Type_3_Strain_GB:1026:-	TCATCCTTCACCGGCGGACCGTAGATTTCAGGCGCGATGACCTGGAGCATCTCTTCCTTGTATTTGCGCTTGGACATACTTGCCGCTGGGACACAACATCGGAGACTGCTCAGTATCTTCTAAGTGCGAGGGGGGCGGGTGCGCACGGGCACGCGCTGGCCGGTAGTGGCATCACGCACCCAGTACACATTGCCTCTTCG
Adenoviridae:Type_3_Strain_GB	Adenovirus:Type_3_Strain_GB:1027:-	CTTCTTCCTTTTTGTTATTTTTGACCCGCTTGATTTTGCGGGGCTTTTTTTCATCCTTCACCGGCGGACCGTAGATTTCAGGCGCGATGACCTGGAGCATCTCTTCCTTGTATTTGCGCTTGGACATACTTGCCGCTGGGACACAACATCGGAGACTGCTCAGTATCTTCTAAGTGCGAGGGGGGCGGGTGCGCACGGGC
Adenoviridae:Type_3_Strain_GB	Adenovirus:Type_3_Strain_GB:1028:-	CCGTCTTGGGGCGAACTCGCGCACAAACTCCACCAGCCCATCATCGTCATCTTCTTCCTTTTTGTTATTTTTGACCCGCTTGATTTTGCGGGGCTTTTTTTCATCCTTCACCGGCGGACCGTAGATTTCAGGCGCGATGACCTGGAGCATCTCTTCCTTGTATTTGCGCTTGGACATACTTGCCGCTGGGACACAACATC
Adenoviridae:Type_3_Strain_GB	Adenovirus:Type_3_Strain_GB:1029:-	GTCCCGGGTCTGAGCACTTGACGCACTTTGCGCCCGCGCCACTGCACGCGCCGTCTTGGGGCGAACTCGCGCACAAACTCCACCAGCCCATCATCGTCATCTTCTTCCTTTTTGTTATTTTTGACCCGCTTGATTTTGCGGGGCTTTTTTTCATCCTTCACCGGCGGACCGTAGATTTCAGGCGCGATGACCTGGAGCAT
Adenoviridae:Type_3_Strain_GB	Adenovirus:Type_3_Strain_GB:102:+	CTATGGCATCTCGATCCAGCAGACCTCCTCGTTTCGCGGGTTGGGACGGCTCCTGGAGTAGGGAATCAGACGATGGGCGTCCAGCGCTGCCAGGGTCCGATCCTTCCATGGTCGCAGCGTCCGAGTCAGGGTTGTTTCCGTCACGGTGAAGGGGTGCGCGCCTGGTTGGGCGCTTGCGAGGGTGCGCTTCAGACTCATCC
Adenoviridae:Type_3_Strain_GB	Adenovirus:Type_3_Strain_GB:1030:-	ACCGTTTAAAAGTAGTGCTGGAACGCTCGCCAGGTGTAAAAACCACAGTGGTCCCGGGTCTGAGCACTTGACGCACTTTGCGCCCGCGCCACTGCACGCGCCGTCTTGGGGCGAACTCGCGCACAAACTCCACCAGCCCATCATCGTCATCTTCTTCCTTTTTGTTATTTTTGACCCGCTTGATTTTGCGGGGCTTTTTT
Adenoviridae:Type_3_Strain_GB	Adenovirus:Type_3_Strain_GB:1031:-	GTCTGCCGCCTGCTCAAGAATATCGTCATCCCCGTACACCTCATCATAGGACCGTTTAAAAGTAGTGCTGGAACGCTCGCCAGGTGTAAAAACCACAGTGGTCCCGGGTCTGAGCACTTGACGCACTTTGCGCCCGCGCCACTGCACGCGCCGTCTTGGGGCGAACTCGCGCACAAACTCCACCAGCCCATCATCGTCAT
Adenoviridae:Type_3_Strain_GB	Adenovirus:Type_3_Strain_GB:1032:-	TCTTTGGGACTGGATCTAGTGCGCTTGCCATAAGCAAACTCGTCAAGGCGGTCTGCCGCCTGCTCAAGAATATCGTCATCCCCGTACACCTCATCATAGGACCGTTTAAAAGTAGTGCTGGAACGCTCGCCAGGTGTAAAAACCACAGTGGTCCCGGGTCTGAGCACTTGACGCACTTTGCGCCCGCGCCACTGCACGCG
Adenoviridae:Type_3_Strain_GB	Adenovirus:Type_3_Strain_GB:1033:-	TGAGGCTGGGGGTGGGATTTCCATGATCCAAAGGAATGGACACAGCCTCCTCTTTGGGACTGGATCTAGTGCGCTTGCCATAAGCAAACTCGTCAAGGCGGTCTGCCGCCTGCTCAAGAATATCGTCATCCCCGTACACCTCATCATAGGACCGTTTAAAAGTAGTGCTGGAACGCTCGCCAGGTGTAAAAACCACAGTG
Adenoviridae:Type_3_Strain_GB	Adenovirus:Type_3_Strain_GB:1034:-	TACGCCTCTCCGCGCAGGCACGGGCAGCACTTGCTGCAGGGTGACTGGTTTGAGGCTGGGGGTGGGATTTCCATGATCCAAAGGAATGGACACAGCCTCCTCTTTGGGACTGGATCTAGTGCGCTTGCCATAAGCAAACTCGTCAAGGCGGTCTGCCGCCTGCTCAAGAATATCGTCATCCCCGTACACCTCATCATAGG
Adenoviridae:Type_3_Strain_GB	Adenovirus:Type_3_Strain_GB:1035:-	TTGGGCACCATTAGCTGCATGGTGGGATATAGGTCCTCACCCTCGCGCTTTACGCCTCTCCGCGCAGGCACGGGCAGCACTTGCTGCAGGGTGACTGGTTTGAGGCTGGGGGTGGGATTTCCATGATCCAAAGGAATGGACACAGCCTCCTCTTTGGGACTGGATCTAGTGCGCTTGCCATAAGCAAACTCGTCAAGGCG
Adenoviridae:Type_3_Strain_GB	Adenovirus:Type_3_Strain_GB:1036:-	TATCGGCATCCACTTTCATTTTCTCCAGTACGTCTTCTAGCCTCTGGCGCTTGGGCACCATTAGCTGCATGGTGGGATATAGGTCCTCACCCTCGCGCTTTACGCCTCTCCGCGCAGGCACGGGCAGCACTTGCTGCAGGGTGACTGGTTTGAGGCTGGGGGTGGGATTTCCATGATCCAAAGGAATGGACACAGCCTCC
Adenoviridae:Type_3_Strain_GB	Adenovirus:Type_3_Strain_GB:1037:-	CAAACCTGGCGCCACTTCCTTGATAGGTCTTACTTTGACCTCAGGCTGGATATCGGCATCCACTTTCATTTTCTCCAGTACGTCTTCTAGCCTCTGGCGCTTGGGCACCATTAGCTGCATGGTGGGATATAGGTCCTCACCCTCGCGCTTTACGCCTCTCCGCGCAGGCACGGGCAGCACTTGCTGCAGGGTGACTGGTT
Adenoviridae:Type_3_Strain_GB	Adenovirus:Type_3_Strain_GB:1038:-	TGCACTTCCATGGACTCGGTGGGAATCTTGATGTCGAAGGTTTGTACTCCCAAACCTGGCGCCACTTCCTTGATAGGTCTTACTTTGACCTCAGGCTGGATATCGGCATCCACTTTCATTTTCTCCAGTACGTCTTCTAGCCTCTGGCGCTTGGGCACCATTAGCTGCATGGTGGGATATAGGTCCTCACCCTCGCGCTT
Adenoviridae:Type_3_Strain_GB	Adenovirus:Type_3_Strain_GB:1039:-	AGGGTTCCGTTTGCACCTCAATTGAGGTGGTGGGTTTTGCAGGTTCGGTCTGCACTTCCATGGACTCGGTGGGAATCTTGATGTCGAAGGTTTGTACTCCCAAACCTGGCGCCACTTCCTTGATAGGTCTTACTTTGACCTCAGGCTGGATATCGGCATCCACTTTCATTTTCTCCAGTACGTCTTCTAGCCTCTGGCGC
Adenoviridae:Type_3_Strain_GB	Adenovirus:Type_3_Strain_GB:103:+	TCCTGGAGTAGGGAATCAGACGATGGGCGTCCAGCGCTGCCAGGGTCCGATCCTTCCATGGTCGCAGCGTCCGAGTCAGGGTTGTTTCCGTCACGGTGAAGGGGTGCGCGCCTGGTTGGGCGCTTGCGAGGGTGCGCTTCAGACTCATCCTGCTGGTCGAGAACCGCTGCCGATTGGCGCCCTGCATGTCGGCCAGGTAG
Adenoviridae:Type_3_Strain_GB	Adenovirus:Type_3_Strain_GB:1040:-	TCGTCGTGATCTTCGAGTGGTGCTGGGGGCGGCAACGGGCGCGGGCATCCAGGGTTCCGTTTGCACCTCAATTGAGGTGGTGGGTTTTGCAGGTTCGGTCTGCACTTCCATGGACTCGGTGGGAATCTTGATGTCGAAGGTTTGTACTCCCAAACCTGGCGCCACTTCCTTGATAGGTCTTACTTTGACCTCAGGCTGGA
Adenoviridae:Type_3_Strain_GB	Adenovirus:Type_3_Strain_GB:1041:-	GATGGGTGCAGAGCATAGTTGGGCATTAGCAGACTTGCTGGGCCGTACTTTCGTCGTGATCTTCGAGTGGTGCTGGGGGCGGCAACGGGCGCGGGCATCCAGGGTTCCGTTTGCACCTCAATTGAGGTGGTGGGTTTTGCAGGTTCGGTCTGCACTTCCATGGACTCGGTGGGAATCTTGATGTCGAAGGTTTGTACTCC
Adenoviridae:Type_3_Strain_GB	Adenovirus:Type_3_Strain_GB:1042:-	TCCGGTTTCGATAGTAGCGAGTGCCTCTGTAACCCGGAGTGGGAATGATGGATGGGTGCAGAGCATAGTTGGGCATTAGCAGACTTGCTGGGCCGTACTTTCGTCGTGATCTTCGAGTGGTGCTGGGGGCGGCAACGGGCGCGGGCATCCAGGGTTCCGTTTGCACCTCAATTGAGGTGGTGGGTTTTGCAGGTTCGGTC
Adenoviridae:Type_3_Strain_GB	Adenovirus:Type_3_Strain_GB:1043:-	GCGACGGCGAGTGCGACTTGCAGGTGGTTTGCGGCGGCGAGAGGTGTTGCTCCGGTTTCGATAGTAGCGAGTGCCTCTGTAACCCGGAGTGGGAATGATGGATGGGTGCAGAGCATAGTTGGGCATTAGCAGACTTGCTGGGCCGTACTTTCGTCGTGATCTTCGAGTGGTGCTGGGGGCGGCAACGGGCGCGGGCATCC
Adenoviridae:Type_3_Strain_GB	Adenovirus:Type_3_Strain_GB:1044:-	CTCCGCACCAGGGCGGCGGGAGTCAATTTGCTGGCAGTGTTGCGGCGGCGGCGACGGCGAGTGCGACTTGCAGGTGGTTTGCGGCGGCGAGAGGTGTTGCTCCGGTTTCGATAGTAGCGAGTGCCTCTGTAACCCGGAGTGGGAATGATGGATGGGTGCAGAGCATAGTTGGGCATTAGCAGACTTGCTGGGCCGTACTT
Adenoviridae:Type_3_Strain_GB	Adenovirus:Type_3_Strain_GB:1045:-	AGCGCGCGCGCGGCAGCGTCAGAGGTTCAGCGCGACCATCGCGGTACACTCTCCGCACCAGGGCGGCGGGAGTCAATTTGCTGGCAGTGTTGCGGCGGCGGCGACGGCGAGTGCGACTTGCAGGTGGTTTGCGGCGGCGAGAGGTGTTGCTCCGGTTTCGATAGTAGCGAGTGCCTCTGTAACCCGGAGTGGGAATGATG
Adenoviridae:Type_3_Strain_GB	Adenovirus:Type_3_Strain_GB:1046:-	TCTGCAAGGAGGCAGCGTCAACAGTCATTAAGTGGTGATGCTTGGATGGTAGCGCGCGCGCGGCAGCGTCAGAGGTTCAGCGCGACCATCGCGGTACACTCTCCGCACCAGGGCGGCGGGAGTCAATTTGCTGGCAGTGTTGCGGCGGCGGCGACGGCGAGTGCGACTTGCAGGTGGTTTGCGGCGGCGAGAGGTGTTGC
Adenoviridae:Type_3_Strain_GB	Adenovirus:Type_3_Strain_GB:1047:-	TTCCTCGGTAGCCAGTAATGGGGACGCGAAGGCGGCAAGTGAGGGCCATATCTGCAAGGAGGCAGCGTCAACAGTCATTAAGTGGTGATGCTTGGATGGTAGCGCGCGCGCGGCAGCGTCAGAGGTTCAGCGCGACCATCGCGGTACACTCTCCGCACCAGGGCGGCGGGAGTCAATTTGCTGGCAGTGTTGCGGCGGCG
Adenoviridae:Type_3_Strain_GB	Adenovirus:Type_3_Strain_GB:1048:-	TCTGTGGCGGCGCATCCCTCGCCCCAACATCCTTCTACGGCGCGAGTTTCTTCCTCGGTAGCCAGTAATGGGGACGCGAAGGCGGCAAGTGAGGGCCATATCTGCAAGGAGGCAGCGTCAACAGTCATTAAGTGGTGATGCTTGGATGGTAGCGCGCGCGCGGCAGCGTCAGAGGTTCAGCGCGACCATCGCGGTACACT
Adenoviridae:Type_3_Strain_GB	Adenovirus:Type_3_Strain_GB:1049:-	AGAGCTGGCAAAAAGCCACCCCCTAATCGTCTGCTGATAGCGCGCCTTCGTCTGTGGCGGCGCATCCCTCGCCCCAACATCCTTCTACGGCGCGAGTTTCTTCCTCGGTAGCCAGTAATGGGGACGCGAAGGCGGCAAGTGAGGGCCATATCTGCAAGGAGGCAGCGTCAACAGTCATTAAGTGGTGATGCTTGGATGGT
Adenoviridae:Type_3_Strain_GB	Adenovirus:Type_3_Strain_GB:104:+	TCCTTCCATGGTCGCAGCGTCCGAGTCAGGGTTGTTTCCGTCACGGTGAAGGGGTGCGCGCCTGGTTGGGCGCTTGCGAGGGTGCGCTTCAGACTCATCCTGCTGGTCGAGAACCGCTGCCGATTGGCGCCCTGCATGTCGGCCAGGTAGCAGTTTACCATGAGTTCGTAGTTGAGCGCCTCGGCCGCGTGGCCTTTGGC
Adenoviridae:Type_3_Strain_GB	Adenovirus:Type_3_Strain_GB:1050:-	CTGAAGCTATGCCTGGTATCGCCCCGATCGCTGCGGCGATGATGGGTATAAGAGCTGGCAAAAAGCCACCCCCTAATCGTCTGCTGATAGCGCGCCTTCGTCTGTGGCGGCGCATCCCTCGCCCCAACATCCTTCTACGGCGCGAGTTTCTTCCTCGGTAGCCAGTAATGGGGACGCGAAGGCGGCAAGTGAGGGCCATA
Adenoviridae:Type_3_Strain_GB	Adenovirus:Type_3_Strain_GB:1051:-	ATTTATAAGTTTTTTCCAATGTTAGTGGCGCTGCGAGGCCTGAACCGCCACTGAAGCTATGCCTGGTATCGCCCCGATCGCTGCGGCGATGATGGGTATAAGAGCTGGCAAAAAGCCACCCCCTAATCGTCTGCTGATAGCGCGCCTTCGTCTGTGGCGGCGCATCCCTCGCCCCAACATCCTTCTACGGCGCGAGTTTC
Adenoviridae:Type_3_Strain_GB	Adenovirus:Type_3_Strain_GB:1052:-	ACAAAAACATAGTCACAGGACCAGGAGCGTCAGAGTCCATTCTATTTTTTATTTATAAGTTTTTTCCAATGTTAGTGGCGCTGCGAGGCCTGAACCGCCACTGAAGCTATGCCTGGTATCGCCCCGATCGCTGCGGCGATGATGGGTATAAGAGCTGGCAAAAAGCCACCCCCTAATCGTCTGCTGATAGCGCGCCTTCG
Adenoviridae:Type_3_Strain_GB	Adenovirus:Type_3_Strain_GB:1053:-	TCGTGCCGTGTCGCGGAGCCAGGGATGAAAAATTGATGTCTTCCATCTCTACAAAAACATAGTCACAGGACCAGGAGCGTCAGAGTCCATTCTATTTTTTATTTATAAGTTTTTTCCAATGTTAGTGGCGCTGCGAGGCCTGAACCGCCACTGAAGCTATGCCTGGTATCGCCCCGATCGCTGCGGCGATGATGGGTATA
Adenoviridae:Type_3_Strain_GB	Adenovirus:Type_3_Strain_GB:1054:-	CCCGTTCAGTTGGCTCGTGCCGATGTCGCTCCAGGTGCCCATGTACGGCCTCGTGCCGTGTCGCGGAGCCAGGGATGAAAAATTGATGTCTTCCATCTCTACAAAAACATAGTCACAGGACCAGGAGCGTCAGAGTCCATTCTATTTTTTATTTATAAGTTTTTTCCAATGTTAGTGGCGCTGCGAGGCCTGAACCGCCA
Adenoviridae:Type_3_Strain_GB	Adenovirus:Type_3_Strain_GB:1055:-	GAGCCAAAATTTTTAAGCCCGCTCCAGATACTGCTCCAATTGAAGGCGCCCCCGTTCAGTTGGCTCGTGCCGATGTCGCTCCAGGTGCCCATGTACGGCCTCGTGCCGTGTCGCGGAGCCAGGGATGAAAAATTGATGTCTTCCATCTCTACAAAAACATAGTCACAGGACCAGGAGCGTCAGAGTCCATTCTATTTTTT
Adenoviridae:Type_3_Strain_GB	Adenovirus:Type_3_Strain_GB:1056:-	CCTGCCCTGTGCTGCTGTTCCAAGCTTTGTTCCCATAGGTTTTTACGGTCGAGCCAAAATTTTTAAGCCCGCTCCAGATACTGCTCCAATTGAAGGCGCCCCCGTTCAGTTGGCTCGTGCCGATGTCGCTCCAGGTGCCCATGTACGGCCTCGTGCCGTGTCGCGGAGCCAGGGATGAAAAATTGATGTCTTCCATCTCT
Adenoviridae:Type_3_Strain_GB	Adenovirus:Type_3_Strain_GB:1057:-	ATCGACCACCTTCTGTTGGAAGTTTTGTTCCTTAAGCTTATTTCTCAGAGCCTGCCCTGTGCTGCTGTTCCAAGCTTTGTTCCCATAGGTTTTTACGGTCGAGCCAAAATTTTTAAGCCCGCTCCAGATACTGCTCCAATTGAAGGCGCCCCCGTTCAGTTGGCTCGTGCCGATGTCGCTCCAGGTGCCCATGTACGGCC
Adenoviridae:Type_3_Strain_GB	Adenovirus:Type_3_Strain_GB:1058:-	ACAGCCTGGTTGGCCAGATCCACTACGCCGTTAATACCAGAGGCGATCCCATCGACCACCTTCTGTTGGAAGTTTTGTTCCTTAAGCTTATTTCTCAGAGCCTGCCCTGTGCTGCTGTTCCAAGCTTTGTTCCCATAGGTTTTTACGGTCGAGCCAAAATTTTTAAGCCCGCTCCAGATACTGCTCCAATTGAAGGCGCC
Adenoviridae:Type_3_Strain_GB	Adenovirus:Type_3_Strain_GB:1059:-	CACCAGGGGTTGCGGGCGGCGGGTCCAGGCGGCTGTTTATCTGTTTTTGTACAGCCTGGTTGGCCAGATCCACTACGCCGTTAATACCAGAGGCGATCCCATCGACCACCTTCTGTTGGAAGTTTTGTTCCTTAAGCTTATTTCTCAGAGCCTGCCCTGTGCTGCTGTTCCAAGCTTTGTTCCCATAGGTTTTTACGGTC
Adenoviridae:Type_3_Strain_GB	Adenovirus:Type_3_Strain_GB:105:+	GGGGTGCGCGCCTGGTTGGGCGCTTGCGAGGGTGCGCTTCAGACTCATCCTGCTGGTCGAGAACCGCTGCCGATTGGCGCCCTGCATGTCGGCCAGGTAGCAGTTTACCATGAGTTCGTAGTTGAGCGCCTCGGCCGCGTGGCCTTTGGCACGGAGCTTACCTTTGGAAGTTTTATGGCAGGCGGGGCAGTAGATACATT
Adenoviridae:Type_3_Strain_GB	Adenovirus:Type_3_Strain_GB:1060:-	CTTGTCGCCCCGCTTTTCCAGCGGAGGAAGTTCTTCCTCCACTTCCATTTCACCAGGGGTTGCGGGCGGCGGGTCCAGGCGGCTGTTTATCTGTTTTTGTACAGCCTGGTTGGCCAGATCCACTACGCCGTTAATACCAGAGGCGATCCCATCGACCACCTTCTGTTGGAAGTTTTGTTCCTTAAGCTTATTTCTCAGAG
Adenoviridae:Type_3_Strain_GB	Adenovirus:Type_3_Strain_GB:1061:-	GGCTCGTCTGCGCGCGTCACCAGCGTCTGCTCTAGCTCGGGTCGCGGACGCTTGTCGCCCCGCTTTTCCAGCGGAGGAAGTTCTTCCTCCACTTCCATTTCACCAGGGGTTGCGGGCGGCGGGTCCAGGCGGCTGTTTATCTGTTTTTGTACAGCCTGGTTGGCCAGATCCACTACGCCGTTAATACCAGAGGCGATCCC
Adenoviridae:Type_3_Strain_GB	Adenovirus:Type_3_Strain_GB:1062:-	CAGGCCTGGTAGTGGGCATTCCGAGCTTTACTGCCTCCTCATATGAAGGGGGCTCGTCTGCGCGCGTCACCAGCGTCTGCTCTAGCTCGGGTCGCGGACGCTTGTCGCCCCGCTTTTCCAGCGGAGGAAGTTCTTCCTCCACTTCCATTTCACCAGGGGTTGCGGGCGGCGGGTCCAGGCGGCTGTTTATCTGTTTTTGT
Adenoviridae:Type_3_Strain_GB	Adenovirus:Type_3_Strain_GB:1063:-	GGGTCGATGTGACTGAGAAGGTTTCATCACCCCGGTAGCCATGTGAGCTACAGGCCTGGTAGTGGGCATTCCGAGCTTTACTGCCTCCTCATATGAAGGGGGCTCGTCTGCGCGCGTCACCAGCGTCTGCTCTAGCTCGGGTCGCGGACGCTTGTCGCCCCGCTTTTCCAGCGGAGGAAGTTCTTCCTCCACTTCCATTT
Adenoviridae:Type_3_Strain_GB	Adenovirus:Type_3_Strain_GB:1064:-	TTGGGAACAGGCGCCGCAGAAGCAGGGGGAGGAGGCAAGTCCAAGGTGGCGGGTCGATGTGACTGAGAAGGTTTCATCACCCCGGTAGCCATGTGAGCTACAGGCCTGGTAGTGGGCATTCCGAGCTTTACTGCCTCCTCATATGAAGGGGGCTCGTCTGCGCGCGTCACCAGCGTCTGCTCTAGCTCGGGTCGCGGACG
Adenoviridae:Type_3_Strain_GB	Adenovirus:Type_3_Strain_GB:1065:-	TGGCTACGGCGACGGGCTGTACGGCGGTGGGCTTTCTGGTAGCGACAGGTTTGGGAACAGGCGCCGCAGAAGCAGGGGGAGGAGGCAAGTCCAAGGTGGCGGGTCGATGTGACTGAGAAGGTTTCATCACCCCGGTAGCCATGTGAGCTACAGGCCTGGTAGTGGGCATTCCGAGCTTTACTGCCTCCTCATATGAAGGG
Adenoviridae:Type_3_Strain_GB	Adenovirus:Type_3_Strain_GB:1066:-	AGTACTTTGCCAGTTTGCTTTCGGGCGCGGTGTGCCCCCAGGACGCGGTCTGGCTACGGCGACGGGCTGTACGGCGGTGGGCTTTCTGGTAGCGACAGGTTTGGGAACAGGCGCCGCAGAAGCAGGGGGAGGAGGCAAGTCCAAGGTGGCGGGTCGATGTGACTGAGAAGGTTTCATCACCCCGGTAGCCATGTGAGCTA
Adenoviridae:Type_3_Strain_GB	Adenovirus:Type_3_Strain_GB:1067:-	CAGCGACGGCGCTTTACACTCTGCACGCCCAGACCCACGATGCTGTTCAGAGTACTTTGCCAGTTTGCTTTCGGGCGCGGTGTGCCCCCAGGACGCGGTCTGGCTACGGCGACGGGCTGTACGGCGGTGGGCTTTCTGGTAGCGACAGGTTTGGGAACAGGCGCCGCAGAAGCAGGGGGAGGAGGCAAGTCCAAGGTGGC
Adenoviridae:Type_3_Strain_GB	Adenovirus:Type_3_Strain_GB:1068:-	ACATACACACAGACAAGCAAGTTAAGCGCTACTCCATATTTAATTAATAGCAGCGACGGCGCTTTACACTCTGCACGCCCAGACCCACGATGCTGTTCAGAGTACTTTGCCAGTTTGCTTTCGGGCGCGGTGTGCCCCCAGGACGCGGTCTGGCTACGGCGACGGGCTGTACGGCGGTGGGCTTTCTGGTAGCGACAGGT
Adenoviridae:Type_3_Strain_GB	Adenovirus:Type_3_Strain_GB:1069:-	CGGCGCGCGACCTCTTCCTTTCTCCTCTGCTGCGGCGGCGTGGTGATGATACATACACACAGACAAGCAAGTTAAGCGCTACTCCATATTTAATTAATAGCAGCGACGGCGCTTTACACTCTGCACGCCCAGACCCACGATGCTGTTCAGAGTACTTTGCCAGTTTGCTTTCGGGCGCGGTGTGCCCCCAGGACGCGGTC
Adenoviridae:Type_3_Strain_GB	Adenovirus:Type_3_Strain_GB:106:+	TGCTGGTCGAGAACCGCTGCCGATTGGCGCCCTGCATGTCGGCCAGGTAGCAGTTTACCATGAGTTCGTAGTTGAGCGCCTCGGCCGCGTGGCCTTTGGCACGGAGCTTACCTTTGGAAGTTTTATGGCAGGCGGGGCAGTAGATACATTTGAGGGCATACAACTTGGGCGCGAGGAAAATGGATTCGGGGGAGTATGCA
Adenoviridae:Type_3_Strain_GB	Adenovirus:Type_3_Strain_GB:1070:-	CCCATTGGGGCATCATCGATGGGGTGGCCATCTTGAAAGCAACTCAGCCTCGGCGCGCGACCTCTTCCTTTCTCCTCTGCTGCGGCGGCGTGGTGATGATACATACACACAGACAAGCAAGTTAAGCGCTACTCCATATTTAATTAATAGCAGCGACGGCGCTTTACACTCTGCACGCCCAGACCCACGATGCTGTTCAG
Adenoviridae:Type_3_Strain_GB	Adenovirus:Type_3_Strain_GB:1071:-	ACCCGGACTGAGGTACTCCGAAGCATCCTGTCCGGCGATGTGCATGTATGCCCATTGGGGCATCATCGATGGGGTGGCCATCTTGAAAGCAACTCAGCCTCGGCGCGCGACCTCTTCCTTTCTCCTCTGCTGCGGCGGCGTGGTGATGATACATACACACAGACAAGCAAGTTAAGCGCTACTCCATATTTAATTAATAG
Adenoviridae:Type_3_Strain_GB	Adenovirus:Type_3_Strain_GB:1072:-	TTGTTCCCCATACTGAAGTAGGTGTCTGTTGCACGGGCGAACTGCACCAGACCCGGACTGAGGTACTCCGAAGCATCCTGTCCGGCGATGTGCATGTATGCCCATTGGGGCATCATCGATGGGGTGGCCATCTTGAAAGCAACTCAGCCTCGGCGCGCGACCTCTTCCTTTCTCCTCTGCTGCGGCGGCGTGGTGATGAT
Adenoviridae:Type_3_Strain_GB	Adenovirus:Type_3_Strain_GB:1073:-	TACGGTCGGTGGTCACATCGTGGGTGGGCGCCACTGTGGGGTTTCTAAATTTGTTCCCCATACTGAAGTAGGTGTCTGTTGCACGGGCGAACTGCACCAGACCCGGACTGAGGTACTCCGAAGCATCCTGTCCGGCGATGTGCATGTATGCCCATTGGGGCATCATCGATGGGGTGGCCATCTTGAAAGCAACTCAGCCT
Adenoviridae:Type_3_Strain_GB	Adenovirus:Type_3_Strain_GB:1074:-	GGTATTGTCTTCCCGGTCAACGGGCACGAAGCGCAGCATCAGGCGCTGGCTACGGTCGGTGGTCACATCGTGGGTGGGCGCCACTGTGGGGTTTCTAAATTTGTTCCCCATACTGAAGTAGGTGTCTGTTGCACGGGCGAACTGCACCAGACCCGGACTGAGGTACTCCGAAGCATCCTGTCCGGCGATGTGCATGTATG
Adenoviridae:Type_3_Strain_GB	Adenovirus:Type_3_Strain_GB:1075:-	AGCACTCTGTTGTCGCCTACAGCCAGCGTGTAGCGAACTTTGTAAGAGTAGGTATTGTCTTCCCGGTCAACGGGCACGAAGCGCAGCATCAGGCGCTGGCTACGGTCGGTGGTCACATCGTGGGTGGGCGCCACTGTGGGGTTTCTAAATTTGTTCCCCATACTGAAGTAGGTGTCTGTTGCACGGGCGAACTGCACCAG
Adenoviridae:Type_3_Strain_GB	Adenovirus:Type_3_Strain_GB:1076:-	GACCTCTATCAAGCACCCCCCGAATGTCAAAGAATGTGCTGGCCATGTCAAGCACTCTGTTGTCGCCTACAGCCAGCGTGTAGCGAACTTTGTAAGAGTAGGTATTGTCTTCCCGGTCAACGGGCACGAAGCGCAGCATCAGGCGCTGGCTACGGTCGGTGGTCACATCGTGGGTGGGCGCCACTGTGGGGTTTCTAAAT
Adenoviridae:Type_3_Strain_GB	Adenovirus:Type_3_Strain_GB:1077:-	CTTAGGAGCGAGTGAATTGTAAGCTGTGCCGGAATATGGCTTGAAGCTAGGACCTCTATCAAGCACCCCCCGAATGTCAAAGAATGTGCTGGCCATGTCAAGCACTCTGTTGTCGCCTACAGCCAGCGTGTAGCGAACTTTGTAAGAGTAGGTATTGTCTTCCCGGTCAACGGGCACGAAGCGCAGCATCAGGCGCTGGC
Adenoviridae:Type_3_Strain_GB	Adenovirus:Type_3_Strain_GB:1078:-	GCATTGTCCCCATTTGTTGTAACTATCCACTGAGATGTATTGGGCGCGCCCTTAGGAGCGAGTGAATTGTAAGCTGTGCCGGAATATGGCTTGAAGCTAGGACCTCTATCAAGCACCCCCCGAATGTCAAAGAATGTGCTGGCCATGTCAAGCACTCTGTTGTCGCCTACAGCCAGCGTGTAGCGAACTTTGTAAGAGTA
Adenoviridae:Type_3_Strain_GB	Adenovirus:Type_3_Strain_GB:1079:-	TGTCTCCCTTCATGGAAGCAATGCCAAATGTGTTTGTGGTGGTAGTTACTGCATTGTCCCCATTTGTTGTAACTATCCACTGAGATGTATTGGGCGCGCCCTTAGGAGCGAGTGAATTGTAAGCTGTGCCGGAATATGGCTTGAAGCTAGGACCTCTATCAAGCACCCCCCGAATGTCAAAGAATGTGCTGGCCATGTCA
Adenoviridae:Type_3_Strain_GB	Adenovirus:Type_3_Strain_GB:107:+	CAGTTTACCATGAGTTCGTAGTTGAGCGCCTCGGCCGCGTGGCCTTTGGCACGGAGCTTACCTTTGGAAGTTTTATGGCAGGCGGGGCAGTAGATACATTTGAGGGCATACAACTTGGGCGCGAGGAAAATGGATTCGGGGGAGTATGCATCCGCACCGCAGGAGGCGCAGACGGTTTCGCACTCCACGAGCCAGGTCAG
Adenoviridae:Type_3_Strain_GB	Adenovirus:Type_3_Strain_GB:1080:-	TTCAGTAGTGGTAATGTCTTTCCCAATTTGCAAACCTTCTTTAGTAATATTGTCTCCCTTCATGGAAGCAATGCCAAATGTGTTTGTGGTGGTAGTTACTGCATTGTCCCCATTTGTTGTAACTATCCACTGAGATGTATTGGGCGCGCCCTTAGGAGCGAGTGAATTGTAAGCTGTGCCGGAATATGGCTTGAAGCTAG
Adenoviridae:Type_3_Strain_GB	Adenovirus:Type_3_Strain_GB:1081:-	TGAGGCTCTGGCTGATATGTTTTATCGGCATAAATGGGCTTTTCTTCTCCTTCAGTAGTGGTAATGTCTTTCCCAATTTGCAAACCTTCTTTAGTAATATTGTCTCCCTTCATGGAAGCAATGCCAAATGTGTTTGTGGTGGTAGTTACTGCATTGTCCCCATTTGTTGTAACTATCCACTGAGATGTATTGGGCGCGCC
Adenoviridae:Type_3_Strain_GB	Adenovirus:Type_3_Strain_GB:1082:-	CAAACTTTTCATTTGTTCCATCAGTATCAGTCCATGATTCTTCTCCAACTTGAGGCTCTGGCTGATATGTTTTATCGGCATAAATGGGCTTTTCTTCTCCTTCAGTAGTGGTAATGTCTTTCCCAATTTGCAAACCTTCTTTAGTAATATTGTCTCCCTTCATGGAAGCAATGCCAAATGTGTTTGTGGTGGTAGTTACT
Adenoviridae:Type_3_Strain_GB	Adenovirus:Type_3_Strain_GB:1083:-	AGACCCGTAGCATGGCTTCATGTTGGTAGCTGGTTTAAGGGCTCTTCCACCAAACTTTTCATTTGTTCCATCAGTATCAGTCCATGATTCTTCTCCAACTTGAGGCTCTGGCTGATATGTTTTATCGGCATAAATGGGCTTTTCTTCTCCTTCAGTAGTGGTAATGTCTTTCCCAATTTGCAAACCTTCTTTAGTAATAT
Adenoviridae:Type_3_Strain_GB	Adenovirus:Type_3_Strain_GB:1084:-	ACTTTTCTGTTTTTAGCTTGGCCCCCTTTTATGTTTGTAGGTCTTGCAAAAGACCCGTAGCATGGCTTCATGTTGGTAGCTGGTTTAAGGGCTCTTCCACCAAACTTTTCATTTGTTCCATCAGTATCAGTCCATGATTCTTCTCCAACTTGAGGCTCTGGCTGATATGTTTTATCGGCATAAATGGGCTTTTCTTCTCC
Adenoviridae:Type_3_Strain_GB	Adenovirus:Type_3_Strain_GB:1085:-	TATCAATATCTGGTTCCTCAGTTTCAACCCCTCCTTCGGTTGTTGGTTTTACTTTTCTGTTTTTAGCTTGGCCCCCTTTTATGTTTGTAGGTCTTGCAAAAGACCCGTAGCATGGCTTCATGTTGGTAGCTGGTTTAAGGGCTCTTCCACCAAACTTTTCATTTGTTCCATCAGTATCAGTCCATGATTCTTCTCCAACT
Adenoviridae:Type_3_Strain_GB	Adenovirus:Type_3_Strain_GB:1086:-	TTCAGGCGCTAAAGCTCCTGCAACAGCATCTCTACCATCGAAAAATTCCATATCAATATCTGGTTCCTCAGTTTCAACCCCTCCTTCGGTTGTTGGTTTTACTTTTCTGTTTTTAGCTTGGCCCCCTTTTATGTTTGTAGGTCTTGCAAAAGACCCGTAGCATGGCTTCATGTTGGTAGCTGGTTTAAGGGCTCTTCCAC
Adenoviridae:Type_3_Strain_GB	Adenovirus:Type_3_Strain_GB:1087:-	ACATGACTGTCTGGAGTTTCCAAATTTACATTTTCCGTATAAAGCACAATTTCAGGCGCTAAAGCTCCTGCAACAGCATCTCTACCATCGAAAAATTCCATATCAATATCTGGTTCCTCAGTTTCAACCCCTCCTTCGGTTGTTGGTTTTACTTTTCTGTTTTTAGCTTGGCCCCCTTTTATGTTTGTAGGTCTTGCAAA
Adenoviridae:Type_3_Strain_GB	Adenovirus:Type_3_Strain_GB:1088:-	GTTGACCCAAATTTGCATGAGAGTTATTAGACGTTTCTGGTTTATATACCACATGACTGTCTGGAGTTTCCAAATTTACATTTTCCGTATAAAGCACAATTTCAGGCGCTAAAGCTCCTGCAACAGCATCTCTACCATCGAAAAATTCCATATCAATATCTGGTTCCTCAGTTTCAACCCCTCCTTCGGTTGTTGGTTTT
Adenoviridae:Type_3_Strain_GB	Adenovirus:Type_3_Strain_GB:1089:-	TACGAAGTTATCCCTGAAGCCAATGTAATTGGGTCTGTTAGGCATGGCTTGTTGACCCAAATTTGCATGAGAGTTATTAGACGTTTCTGGTTTATATACCACATGACTGTCTGGAGTTTCCAAATTTACATTTTCCGTATAAAGCACAATTTCAGGCGCTAAAGCTCCTGCAACAGCATCTCTACCATCGAAAAATTCCA
Adenoviridae:Type_3_Strain_GB	Adenovirus:Type_3_Strain_GB:108:+	ACGGAGCTTACCTTTGGAAGTTTTATGGCAGGCGGGGCAGTAGATACATTTGAGGGCATACAACTTGGGCGCGAGGAAAATGGATTCGGGGGAGTATGCATCCGCACCGCAGGAGGCGCAGACGGTTTCGCACTCCACGAGCCAGGTCAGATCCGGCTCATCGGGGTCAAAAACAAGTTTTCCGCCATGTTTTTTGATGC
Adenoviridae:Type_3_Strain_GB	Adenovirus:Type_3_Strain_GB:1090:-	TGGCCAGCCAAAACTCCCATATTTCCAGTACTGTTGTAGTACATTAGGCCTACGAAGTTATCCCTGAAGCCAATGTAATTGGGTCTGTTAGGCATGGCTTGTTGACCCAAATTTGCATGAGAGTTATTAGACGTTTCTGGTTTATATACCACATGACTGTCTGGAGTTTCCAAATTTACATTTTCCGTATAAAGCACAAT
Adenoviridae:Type_3_Strain_GB	Adenovirus:Type_3_Strain_GB:1091:-	GTTCAGTATTTCTGTCCTGCAAGTCAACCACTGCATTCAGTTGTGATGCTTGGCCAGCCAAAACTCCCATATTTCCAGTACTGTTGTAGTACATTAGGCCTACGAAGTTATCCCTGAAGCCAATGTAATTGGGTCTGTTAGGCATGGCTTGTTGACCCAAATTTGCATGAGAGTTATTAGACGTTTCTGGTTTATATACC
Adenoviridae:Type_3_Strain_GB	Adenovirus:Type_3_Strain_GB:1092:-	GAAGTATCTGGTTCTGTCTCCCAGAGAATCAAGCAAAAGCTGATATGACAGTTCAGTATTTCTGTCCTGCAAGTCAACCACTGCATTCAGTTGTGATGCTTGGCCAGCCAAAACTCCCATATTTCCAGTACTGTTGTAGTACATTAGGCCTACGAAGTTATCCCTGAAGCCAATGTAATTGGGTCTGTTAGGCATGGCTT
Adenoviridae:Type_3_Strain_GB	Adenovirus:Type_3_Strain_GB:1093:-	ATAATGCGAACATCGGGATCGTAACTGTCCACAGCCTGATTCCACATGCTGAAGTATCTGGTTCTGTCTCCCAGAGAATCAAGCAAAAGCTGATATGACAGTTCAGTATTTCTGTCCTGCAAGTCAACCACTGCATTCAGTTGTGATGCTTGGCCAGCCAAAACTCCCATATTTCCAGTACTGTTGTAGTACATTAGGCC
Adenoviridae:Type_3_Strain_GB	Adenovirus:Type_3_Strain_GB:1094:-	TCAGAGGAAAACAGTAATTAGGCAGTTCATCCTCGATGCCATGATTTTCAATAATGCGAACATCGGGATCGTAACTGTCCACAGCCTGATTCCACATGCTGAAGTATCTGGTTCTGTCTCCCAGAGAATCAAGCAAAAGCTGATATGACAGTTCAGTATTTCTGTCCTGCAAGTCAACCACTGCATTCAGTTGTGATGCT
Adenoviridae:Type_3_Strain_GB	Adenovirus:Type_3_Strain_GB:1095:-	ATCGGTTTTAACTTTAATGCCTTGATATGTGTGCCCTGGTCCTATGCCATTCAGAGGAAAACAGTAATTAGGCAGTTCATCCTCGATGCCATGATTTTCAATAATGCGAACATCGGGATCGTAACTGTCCACAGCCTGATTCCACATGCTGAAGTATCTGGTTCTGTCTCCCAGAGAATCAAGCAAAAGCTGATATGACA
Adenoviridae:Type_3_Strain_GB	Adenovirus:Type_3_Strain_GB:1096:-	ATTTCATTAGCTGGAGCAACATTAGCATCTTTTTCCCATCCATTAGTGTCATCGGTTTTAACTTTAATGCCTTGATATGTGTGCCCTGGTCCTATGCCATTCAGAGGAAAACAGTAATTAGGCAGTTCATCCTCGATGCCATGATTTTCAATAATGCGAACATCGGGATCGTAACTGTCCACAGCCTGATTCCACATGCT
Adenoviridae:Type_3_Strain_GB	Adenovirus:Type_3_Strain_GB:1097:-	AAAGGTTAGCTTGGATATTAATTTCCATAGCCAGGTTGTTGCCTATGGTTATTTCATTAGCTGGAGCAACATTAGCATCTTTTTCCCATCCATTAGTGTCATCGGTTTTAACTTTAATGCCTTGATATGTGTGCCCTGGTCCTATGCCATTCAGAGGAAAACAGTAATTAGGCAGTTCATCCTCGATGCCATGATTTTCA
Adenoviridae:Type_3_Strain_GB	Adenovirus:Type_3_Strain_GB:1098:-	GTAAACATCTGGAAGGTACAAAGCCACATTAGAGTACAGAAAACTTCTCCAAAGGTTAGCTTGGATATTAATTTCCATAGCCAGGTTGTTGCCTATGGTTATTTCATTAGCTGGAGCAACATTAGCATCTTTTTCCCATCCATTAGTGTCATCGGTTTTAACTTTAATGCCTTGATATGTGTGCCCTGGTCCTATGCCAT
Adenoviridae:Type_3_Strain_GB	Adenovirus:Type_3_Strain_GB:1099:-	TCATAGGTGTTGGTGTTAGTGGGCAAAGTAATGTTAGGTGGCGTGTACTTGTAAACATCTGGAAGGTACAAAGCCACATTAGAGTACAGAAAACTTCTCCAAAGGTTAGCTTGGATATTAATTTCCATAGCCAGGTTGTTGCCTATGGTTATTTCATTAGCTGGAGCAACATTAGCATCTTTTTCCCATCCATTAGTGTC
Adenoviridae:Type_3_Strain_GB	Adenovirus:Type_3_Strain_GB:109:+	TGAGGGCATACAACTTGGGCGCGAGGAAAATGGATTCGGGGGAGTATGCATCCGCACCGCAGGAGGCGCAGACGGTTTCGCACTCCACGAGCCAGGTCAGATCCGGCTCATCGGGGTCAAAAACAAGTTTTCCGCCATGTTTTTTGATGCGTTTCTTACCTTTGGTTTCCATGAGTTCGTGTCCCCGCTGGGTGACAAAG
Adenoviridae:Type_3_Strain_GB	Adenovirus:Type_3_Strain_GB:10:+	TTTACGTAGGTGTCAGCTGATCGCTAGGGTATTTAAACCTGACGAGTTCCGTCAAGAGGCCACTCTTGAGTGCCAGCGAGAAGAGTTTTCTCCTCCGCGCCGCAAGTCAGTTCTGCGCTTTGAAAATGAGACACCTGCGCTTCCTGCCACAGGAGGTTATCTCCAGTGAGACCGGGATCGAAATACTGGAGTTTGTGGTA
Adenoviridae:Type_3_Strain_GB	Adenovirus:Type_3_Strain_GB:1100:-	TGATGTATGAATCAACCAGGGATGGGGATACCACTCGCCCGTTCATGTACTCATAGGTGTTGGTGTTAGTGGGCAAAGTAATGTTAGGTGGCGTGTACTTGTAAACATCTGGAAGGTACAAAGCCACATTAGAGTACAGAAAACTTCTCCAAAGGTTAGCTTGGATATTAATTTCCATAGCCAGGTTGTTGCCTATGGTT
Adenoviridae:Type_3_Strain_GB	Adenovirus:Type_3_Strain_GB:1101:-	GAATGGATTCACATTGTCCATTGGGTCAAGAGACCACCTGGCGCCAATGTTGATGTATGAATCAACCAGGGATGGGGATACCACTCGCCCGTTCATGTACTCATAGGTGTTGGTGTTAGTGGGCAAAGTAATGTTAGGTGGCGTGTACTTGTAAACATCTGGAAGGTACAAAGCCACATTAGAGTACAGAAAACTTCTCC
Adenoviridae:Type_3_Strain_GB	Adenovirus:Type_3_Strain_GB:1102:-	TTTCCCAGAAGCATGGACCTGTAGCGCAGACCAGCATTGCGGTGGTGGTTGAATGGATTCACATTGTCCATTGGGTCAAGAGACCACCTGGCGCCAATGTTGATGTATGAATCAACCAGGGATGGGGATACCACTCGCCCGTTCATGTACTCATAGGTGTTGGTGTTAGTGGGCAAAGTAATGTTAGGTGGCGTGTACTT
Adenoviridae:Type_3_Strain_GB	Adenovirus:Type_3_Strain_GB:1103:-	CAGCAAAGAATTTCTGAGGCACTTGTATGTGGAAAGGCACATAACGACCATTTCCCAGAAGCATGGACCTGTAGCGCAGACCAGCATTGCGGTGGTGGTTGAATGGATTCACATTGTCCATTGGGTCAAGAGACCACCTGGCGCCAATGTTGATGTATGAATCAACCAGGGATGGGGATACCACTCGCCCGTTCATGTAC
Adenoviridae:Type_3_Strain_GB	Adenovirus:Type_3_Strain_GB:1104:-	GAAGTTCCACTCGTAGGTGTAGGAGCCAGGTAGAAGAAGTAGGTTCTTGACAGCAAAGAATTTCTGAGGCACTTGTATGTGGAAAGGCACATAACGACCATTTCCCAGAAGCATGGACCTGTAGCGCAGACCAGCATTGCGGTGGTGGTTGAATGGATTCACATTGTCCATTGGGTCAAGAGACCACCTGGCGCCAATGT
Adenoviridae:Type_3_Strain_GB	Adenovirus:Type_3_Strain_GB:1105:-	CTGAGGTCATTTCCAAGGGAACTTTGCAGGACCATGTTCACATCCTTTCGGAAGTTCCACTCGTAGGTGTAGGAGCCAGGTAGAAGAAGTAGGTTCTTGACAGCAAAGAATTTCTGAGGCACTTGTATGTGGAAAGGCACATAACGACCATTTCCCAGAAGCATGGACCTGTAGCGCAGACCAGCATTGCGGTGGTGGTT
Adenoviridae:Type_3_Strain_GB	Adenovirus:Type_3_Strain_GB:1106:-	AGGTGGCATAGAGATTGATGCTGGTGAAACTTATGGTAGCACCATCCGTTCTGAGGTCATTTCCAAGGGAACTTTGCAGGACCATGTTCACATCCTTTCGGAAGTTCCACTCGTAGGTGTAGGAGCCAGGTAGAAGAAGTAGGTTCTTGACAGCAAAGAATTTCTGAGGCACTTGTATGTGGAAAGGCACATAACGACCA
Adenoviridae:Type_3_Strain_GB	Adenovirus:Type_3_Strain_GB:1107:-	GCGCAGCATGGCTTCAAGGGTGGAAGCTGTGTTGTGAGCCATGGGGAAGAAGGTGGCATAGAGATTGATGCTGGTGAAACTTATGGTAGCACCATCCGTTCTGAGGTCATTTCCAAGGGAACTTTGCAGGACCATGTTCACATCCTTTCGGAAGTTCCACTCGTAGGTGTAGGAGCCAGGTAGAAGAAGTAGGTTCTTGA
Adenoviridae:Type_3_Strain_GB	Adenovirus:Type_3_Strain_GB:1108:-	ATGTTAGCTGCAGAGAGGTAGTCGTTAAATGACTGATCATTGGTATCGTTGCGCAGCATGGCTTCAAGGGTGGAAGCTGTGTTGTGAGCCATGGGGAAGAAGGTGGCATAGAGATTGATGCTGGTGAAACTTATGGTAGCACCATCCGTTCTGAGGTCATTTCCAAGGGAACTTTGCAGGACCATGTTCACATCCTTTCG
Adenoviridae:Type_3_Strain_GB	Adenovirus:Type_3_Strain_GB:1109:-	ATGGGATGGAAATTGGAATGTTGGTTGCATTGGCAGGAATGGGGTAAAGCATGTTAGCTGCAGAGAGGTAGTCGTTAAATGACTGATCATTGGTATCGTTGCGCAGCATGGCTTCAAGGGTGGAAGCTGTGTTGTGAGCCATGGGGAAGAAGGTGGCATAGAGATTGATGCTGGTGAAACTTATGGTAGCACCATCCGTT
Adenoviridae:Type_3_Strain_GB	Adenovirus:Type_3_Strain_GB:110:+	TCCGCACCGCAGGAGGCGCAGACGGTTTCGCACTCCACGAGCCAGGTCAGATCCGGCTCATCGGGGTCAAAAACAAGTTTTCCGCCATGTTTTTTGATGCGTTTCTTACCTTTGGTTTCCATGAGTTCGTGTCCCCGCTGGGTGACAAAGAGGCTGTCCGTGTCCCCGTAGACCGACTTTATGGGCCTGTCCTCGAGCGG
Adenoviridae:Type_3_Strain_GB	Adenovirus:Type_3_Strain_GB:1110:-	GGTTTTGAGTCTGGTGAAGGACCAGCCCCTGAAGGCTGCCCAGTTGCGAGATGGGATGGAAATTGGAATGTTGGTTGCATTGGCAGGAATGGGGTAAAGCATGTTAGCTGCAGAGAGGTAGTCGTTAAATGACTGATCATTGGTATCGTTGCGCAGCATGGCTTCAAGGGTGGAAGCTGTGTTGTGAGCCATGGGGAAGA
Adenoviridae:Type_3_Strain_GB	Adenovirus:Type_3_Strain_GB:1111:-	GAATATACGAAGTAGGGATCGAACCCTGATCCAAGAGATGGAGTCTCCTTGGTTTTGAGTCTGGTGAAGGACCAGCCCCTGAAGGCTGCCCAGTTGCGAGATGGGATGGAAATTGGAATGTTGGTTGCATTGGCAGGAATGGGGTAAAGCATGTTAGCTGCAGAGAGGTAGTCGTTAAATGACTGATCATTGGTATCGTT
Adenoviridae:Type_3_Strain_GB	Adenovirus:Type_3_Strain_GB:1112:-	TGAAAGTGTGGTTAAGGTAAAAGGTGCCATCCAGGTAGGGAATAGATCCAGAATATACGAAGTAGGGATCGAACCCTGATCCAAGAGATGGAGTCTCCTTGGTTTTGAGTCTGGTGAAGGACCAGCCCCTGAAGGCTGCCCAGTTGCGAGATGGGATGGAAATTGGAATGTTGGTTGCATTGGCAGGAATGGGGTAAAGC
Adenoviridae:Type_3_Strain_GB	Adenovirus:Type_3_Strain_GB:1113:-	GTCATTGCCAGGCCAGCTGACTGAGGAGTCAAACATGATGGAGACCTTCTTGAAAGTGTGGTTAAGGTAAAAGGTGCCATCCAGGTAGGGAATAGATCCAGAATATACGAAGTAGGGATCGAACCCTGATCCAAGAGATGGAGTCTCCTTGGTTTTGAGTCTGGTGAAGGACCAGCCCCTGAAGGCTGCCCAGTTGCGAG
Adenoviridae:Type_3_Strain_GB	Adenovirus:Type_3_Strain_GB:1114:-	TCCCCGTCCACAGTGCGCTTGATTTCAAACTCATTTGGACTCAACAGCCTGTCATTGCCAGGCCAGCTGACTGAGGAGTCAAACATGATGGAGACCTTCTTGAAAGTGTGGTTAAGGTAAAAGGTGCCATCCAGGTAGGGAATAGATCCAGAATATACGAAGTAGGGATCGAACCCTGATCCAAGAGATGGAGTCTCCTT
Adenoviridae:Type_3_Strain_GB	Adenovirus:Type_3_Strain_GB:1115:-	GAACCAGGAACCAGTCTTTGGTCATGTTGCATTGTGCCACGTTGTATCCTTCCCCGTCCACAGTGCGCTTGATTTCAAACTCATTTGGACTCAACAGCCTGTCATTGCCAGGCCAGCTGACTGAGGAGTCAAACATGATGGAGACCTTCTTGAAAGTGTGGTTAAGGTAAAAGGTGCCATCCAGGTAGGGAATAGATCCA
Adenoviridae:Type_3_Strain_GB	Adenovirus:Type_3_Strain_GB:1116:-	CTCAGGGATGTAAAAGCCCTGGTAGCCAATGTTGTAATTGGCAAGCATCTGAACCAGGAACCAGTCTTTGGTCATGTTGCATTGTGCCACGTTGTATCCTTCCCCGTCCACAGTGCGCTTGATTTCAAACTCATTTGGACTCAACAGCCTGTCATTGCCAGGCCAGCTGACTGAGGAGTCAAACATGATGGAGACCTTCT
Adenoviridae:Type_3_Strain_GB	Adenovirus:Type_3_Strain_GB:1117:-	CTCATAGGCTGGAAGTTTCTGAAAAAGGAGTACATGCGATCCTTGTATCCCTCAGGGATGTAAAAGCCCTGGTAGCCAATGTTGTAATTGGCAAGCATCTGAACCAGGAACCAGTCTTTGGTCATGTTGCATTGTGCCACGTTGTATCCTTCCCCGTCCACAGTGCGCTTGATTTCAAACTCATTTGGACTCAACAGCCT
Adenoviridae:Type_3_Strain_GB	Adenovirus:Type_3_Strain_GB:1118:-	AGGTGACGGCTTTGTAGTCAGTGTAATTAACCTCATCAACCACCTGCCTGCTCATAGGCTGGAAGTTTCTGAAAAAGGAGTACATGCGATCCTTGTATCCCTCAGGGATGTAAAAGCCCTGGTAGCCAATGTTGTAATTGGCAAGCATCTGAACCAGGAACCAGTCTTTGGTCATGTTGCATTGTGCCACGTTGTATCCT
Adenoviridae:Type_3_Strain_GB	Adenovirus:Type_3_Strain_GB:1119:-	AGTAGGTGCAAGGTACCCTACAAAGCCAGAGTTGTTGTGTTGGTATGGTAAGGTGACGGCTTTGTAGTCAGTGTAATTAACCTCATCAACCACCTGCCTGCTCATAGGCTGGAAGTTTCTGAAAAAGGAGTACATGCGATCCTTGTATCCCTCAGGGATGTAAAAGCCCTGGTAGCCAATGTTGTAATTGGCAAGCATCT
Adenoviridae:Type_3_Strain_GB	Adenovirus:Type_3_Strain_GB:111:+	ATCCGGCTCATCGGGGTCAAAAACAAGTTTTCCGCCATGTTTTTTGATGCGTTTCTTACCTTTGGTTTCCATGAGTTCGTGTCCCCGCTGGGTGACAAAGAGGCTGTCCGTGTCCCCGTAGACCGACTTTATGGGCCTGTCCTCGAGCGGAGTGCCTCGGTCCTCTTCGTAGAGGAACCCAGCCCACTCTGATACAAAAG
Adenoviridae:Type_3_Strain_GB	Adenovirus:Type_3_Strain_GB:1120:-	CCGATGAGCGGGTATGGATAATTGGCTGGGTAAGGTTCCCCTTGTCTCATAGTAGGTGCAAGGTACCCTACAAAGCCAGAGTTGTTGTGTTGGTATGGTAAGGTGACGGCTTTGTAGTCAGTGTAATTAACCTCATCAACCACCTGCCTGCTCATAGGCTGGAAGTTTCTGAAAAAGGAGTACATGCGATCCTTGTATCC
Adenoviridae:Type_3_Strain_GB	Adenovirus:Type_3_Strain_GB:1121:-	TCCTGTCGCACAGGAACTTTTTCTGGGTGACACTCTTAACGGCAGTAGTTCCGATGAGCGGGTATGGATAATTGGCTGGGTAAGGTTCCCCTTGTCTCATAGTAGGTGCAAGGTACCCTACAAAGCCAGAGTTGTTGTGTTGGTATGGTAAGGTGACGGCTTTGTAGTCAGTGTAATTAACCTCATCAACCACCTGCCTG
Adenoviridae:Type_3_Strain_GB	Adenovirus:Type_3_Strain_GB:1122:-	AAGGGCCCCCATGGACATGAAGTTGCTGGAGAAGGGAATGCGCCACATGGTCCTGTCGCACAGGAACTTTTTCTGGGTGACACTCTTAACGGCAGTAGTTCCGATGAGCGGGTATGGATAATTGGCTGGGTAAGGTTCCCCTTGTCTCATAGTAGGTGCAAGGTACCCTACAAAGCCAGAGTTGTTGTGTTGGTATGGTA
Adenoviridae:Type_3_Strain_GB	Adenovirus:Type_3_Strain_GB:1123:-	TCCAGCGCATGGGCTGAGTTGGCATAGAGCATGTTCTGTCCCAGGTCGGTAAGGGCCCCCATGGACATGAAGTTGCTGGAGAAGGGAATGCGCCACATGGTCCTGTCGCACAGGAACTTTTTCTGGGTGACACTCTTAACGGCAGTAGTTCCGATGAGCGGGTATGGATAATTGGCTGGGTAAGGTTCCCCTTGTCTCAT
Adenoviridae:Type_3_Strain_GB	Adenovirus:Type_3_Strain_GB:1124:-	GAAGATAAAGCAGGGTGGGCTCATCCATGGGATCCACCTCAAAAGTCATGTCCAGCGCATGGGCTGAGTTGGCATAGAGCATGTTCTGTCCCAGGTCGGTAAGGGCCCCCATGGACATGAAGTTGCTGGAGAAGGGAATGCGCCACATGGTCCTGTCGCACAGGAACTTTTTCTGGGTGACACTCTTAACGGCAGTAGTT
Adenoviridae:Type_3_Strain_GB	Adenovirus:Type_3_Strain_GB:1125:-	GACGCCGCGGTGTGGCTGGTGCACTCTGACCACGTCGAAGACTTCGAAAAGAAGATAAAGCAGGGTGGGCTCATCCATGGGATCCACCTCAAAAGTCATGTCCAGCGCATGGGCTGAGTTGGCATAGAGCATGTTCTGTCCCAGGTCGGTAAGGGCCCCCATGGACATGAAGTTGCTGGAGAAGGGAATGCGCCACATGG
Adenoviridae:Type_3_Strain_GB	Adenovirus:Type_3_Strain_GB:1126:-	GTGGTGGCGTTGCCGGCCGAGAACGGTGTGCGCAGGTAGACGGCCTCGATGACGCCGCGGTGTGGCTGGTGCACTCTGACCACGTCGAAGACTTCGAAAAGAAGATAAAGCAGGGTGGGCTCATCCATGGGATCCACCTCAAAAGTCATGTCCAGCGCATGGGCTGAGTTGGCATAGAGCATGTTCTGTCCCAGGTCGGT
Adenoviridae:Type_3_Strain_GB	Adenovirus:Type_3_Strain_GB:1127:-	CGCATGTCATGGCTGCAGCTGCTGCTTGCAAGAAGCAAGAGGCTTCTTATGTGGTGGCGTTGCCGGCCGAGAACGGTGTGCGCAGGTAGACGGCCTCGATGACGCCGCGGTGTGGCTGGTGCACTCTGACCACGTCGAAGACTTCGAAAAGAAGATAAAGCAGGGTGGGCTCATCCATGGGATCCACCTCAAAAGTCATG
Adenoviridae:Type_3_Strain_GB	Adenovirus:Type_3_Strain_GB:1128:-	GTCTCGGACGATGGCTTTGAGCTCTTGCTCGCTGGAGCCGTTTCCGGACCCGCATGTCATGGCTGCAGCTGCTGCTTGCAAGAAGCAAGAGGCTTCTTATGTGGTGGCGTTGCCGGCCGAGAACGGTGTGCGCAGGTAGACGGCCTCGATGACGCCGCGGTGTGGCTGGTGCACTCTGACCACGTCGAAGACTTCGAAAA
Adenoviridae:Type_3_Strain_GB	Adenovirus:Type_3_Strain_GB:1129:-	CCCGGGAAACGCTTGTCAAAGGTTCCCAGGAAATAGGGTCCGCAGCCCAGGTCTCGGACGATGGCTTTGAGCTCTTGCTCGCTGGAGCCGTTTCCGGACCCGCATGTCATGGCTGCAGCTGCTGCTTGCAAGAAGCAAGAGGCTTCTTATGTGGTGGCGTTGCCGGCCGAGAACGGTGTGCGCAGGTAGACGGCCTCGAT
Adenoviridae:Type_3_Strain_GB	Adenovirus:Type_3_Strain_GB:112:+	GTTTCTTACCTTTGGTTTCCATGAGTTCGTGTCCCCGCTGGGTGACAAAGAGGCTGTCCGTGTCCCCGTAGACCGACTTTATGGGCCTGTCCTCGAGCGGAGTGCCTCGGTCCTCTTCGTAGAGGAACCCAGCCCACTCTGATACAAAAGCGCGTGTCCAGGCCAGCACAAAGGAGGCCACGTGGGAGGGGTAGCGGTCG
Adenoviridae:Type_3_Strain_GB	Adenovirus:Type_3_Strain_GB:1130:-	GTCCGGCAGTGTTGACTATGGCGCAGGCGAGCTTGTCGGGGGCCATGAACCCCGGGAAACGCTTGTCAAAGGTTCCCAGGAAATAGGGTCCGCAGCCCAGGTCTCGGACGATGGCTTTGAGCTCTTGCTCGCTGGAGCCGTTTCCGGACCCGCATGTCATGGCTGCAGCTGCTGCTTGCAAGAAGCAAGAGGCTTCTTAT
Adenoviridae:Type_3_Strain_GB	Adenovirus:Type_3_Strain_GB:1131:-	GTAGCGCGGGTTCCAACCAAAAGCCAGCCAGTGCTCTCCCCCCGTCTCGCGTCCGGCAGTGTTGACTATGGCGCAGGCGAGCTTGTCGGGGGCCATGAACCCCGGGAAACGCTTGTCAAAGGTTCCCAGGAAATAGGGTCCGCAGCCCAGGTCTCGGACGATGGCTTTGAGCTCTTGCTCGCTGGAGCCGTTTCCGGACC
Adenoviridae:Type_3_Strain_GB	Adenovirus:Type_3_Strain_GB:1132:-	TTGAGCCGCTCATCCGAGAACCCAAAAGGATCAAAAAGGTAGCAGGTGTTGTAGCGCGGGTTCCAACCAAAAGCCAGCCAGTGCTCTCCCCCCGTCTCGCGTCCGGCAGTGTTGACTATGGCGCAGGCGAGCTTGTCGGGGGCCATGAACCCCGGGAAACGCTTGTCAAAGGTTCCCAGGAAATAGGGTCCGCAGCCCAG
Adenoviridae:Type_3_Strain_GB	Adenovirus:Type_3_Strain_GB:1133:-	CAAGGGCACTGCGACGCAGGAGCCCCTCGTACTCAAACTGGTAAATCTGTTTGAGCCGCTCATCCGAGAACCCAAAAGGATCAAAAAGGTAGCAGGTGTTGTAGCGCGGGTTCCAACCAAAAGCCAGCCAGTGCTCTCCCCCCGTCTCGCGTCCGGCAGTGTTGACTATGGCGCAGGCGAGCTTGTCGGGGGCCATGAAC
Adenoviridae:Type_3_Strain_GB	Adenovirus:Type_3_Strain_GB:1134:-	CTGCACGCTTTGGGTAGACTTCTCCAGGGTGATGCAGCGGTCTTTGGTAGCAAGGGCACTGCGACGCAGGAGCCCCTCGTACTCAAACTGGTAAATCTGTTTGAGCCGCTCATCCGAGAACCCAAAAGGATCAAAAAGGTAGCAGGTGTTGTAGCGCGGGTTCCAACCAAAAGCCAGCCAGTGCTCTCCCCCCGTCTCGC
Adenoviridae:Type_3_Strain_GB	Adenovirus:Type_3_Strain_GB:1135:-	GCATGAAGGAACATACAGCAAAAAAGTCCACAGGCGGCTGAGCGCGGACCCTGCACGCTTTGGGTAGACTTCTCCAGGGTGATGCAGCGGTCTTTGGTAGCAAGGGCACTGCGACGCAGGAGCCCCTCGTACTCAAACTGGTAAATCTGTTTGAGCCGCTCATCCGAGAACCCAAAAGGATCAAAAAGGTAGCAGGTGTT
Adenoviridae:Type_3_Strain_GB	Adenovirus:Type_3_Strain_GB:1136:-	ACTTCATGGTGGGGTTTCCGTCCATGGGGCGGTCGGGCCAGTGCACAAAGGCATGAAGGAACATACAGCAAAAAAGTCCACAGGCGGCTGAGCGCGGACCCTGCACGCTTTGGGTAGACTTCTCCAGGGTGATGCAGCGGTCTTTGGTAGCAAGGGCACTGCGACGCAGGAGCCCCTCGTACTCAAACTGGTAAATCTGT
Adenoviridae:Type_3_Strain_GB	Adenovirus:Type_3_Strain_GB:1137:-	GGGCTGGACTTGGGGTGATTGGAGCATGCTGTTGGACACCCCAGTCAGCAACTTCATGGTGGGGTTTCCGTCCATGGGGCGGTCGGGCCAGTGCACAAAGGCATGAAGGAACATACAGCAAAAAAGTCCACAGGCGGCTGAGCGCGGACCCTGCACGCTTTGGGTAGACTTCTCCAGGGTGATGCAGCGGTCTTTGGTAG
Adenoviridae:Type_3_Strain_GB	Adenovirus:Type_3_Strain_GB:1138:-	GAGTGGGTGTTTAGGAAGCGGTATAGCACCTCCTGGTTGCGGCGCAGGGTGGGCTGGACTTGGGGTGATTGGAGCATGCTGTTGGACACCCCAGTCAGCAACTTCATGGTGGGGTTTCCGTCCATGGGGCGGTCGGGCCAGTGCACAAAGGCATGAAGGAACATACAGCAAAAAAGTCCACAGGCGGCTGAGCGCGGACC
Adenoviridae:Type_3_Strain_GB	Adenovirus:Type_3_Strain_GB:1139:-	CAAACGCGGTGGCCCTTTCAATGCGCGCGCGGTGAGAACGAAAGTAAGATGAGTGGGTGTTTAGGAAGCGGTATAGCACCTCCTGGTTGCGGCGCAGGGTGGGCTGGACTTGGGGTGATTGGAGCATGCTGTTGGACACCCCAGTCAGCAACTTCATGGTGGGGTTTCCGTCCATGGGGCGGTCGGGCCAGTGCACAAAG
Adenoviridae:Type_3_Strain_GB	Adenovirus:Type_3_Strain_GB:113:+	AGGCTGTCCGTGTCCCCGTAGACCGACTTTATGGGCCTGTCCTCGAGCGGAGTGCCTCGGTCCTCTTCGTAGAGGAACCCAGCCCACTCTGATACAAAAGCGCGTGTCCAGGCCAGCACAAAGGAGGCCACGTGGGAGGGGTAGCGGTCGTTGTCAACCAGGGGGTCCACCTTCTCTACGGTATGTAAACACATGTCCCC
Adenoviridae:Type_3_Strain_GB	Adenovirus:Type_3_Strain_GB:1140:-	TGCTGTTTATTGAACACGGTTTTACATGACTTATTGCATATCCATACGGTCAAACGCGGTGGCCCTTTCAATGCGCGCGCGGTGAGAACGAAAGTAAGATGAGTGGGTGTTTAGGAAGCGGTATAGCACCTCCTGGTTGCGGCGCAGGGTGGGCTGGACTTGGGGTGATTGGAGCATGCTGTTGGACACCCCAGTCAGCA
Adenoviridae:Type_3_Strain_GB	Adenovirus:Type_3_Strain_GB:1141:-	TGATGAAACAAATGAGCAAAACCAGAGCCTCAGTGCATGTAAAAATAAAGTGCTGTTTATTGAACACGGTTTTACATGACTTATTGCATATCCATACGGTCAAACGCGGTGGCCCTTTCAATGCGCGCGCGGTGAGAACGAAAGTAAGATGAGTGGGTGTTTAGGAAGCGGTATAGCACCTCCTGGTTGCGGCGCAGGGT
Adenoviridae:Type_3_Strain_GB	Adenovirus:Type_3_Strain_GB:1142:-	CCCGCGGGTCACTCTGACTCCCGCCAGAACCCATTCGACTTCTGAGTAAATGATGAAACAAATGAGCAAAACCAGAGCCTCAGTGCATGTAAAAATAAAGTGCTGTTTATTGAACACGGTTTTACATGACTTATTGCATATCCATACGGTCAAACGCGGTGGCCCTTTCAATGCGCGCGCGGTGAGAACGAAAGTAAGAT
Adenoviridae:Type_3_Strain_GB	Adenovirus:Type_3_Strain_GB:1143:-	TCCCCGAGTTCAAGTGGCAGAACAGGTTACAGTTCCGCAACGTATCCCTGCCCGCGGGTCACTCTGACTCCCGCCAGAACCCATTCGACTTCTGAGTAAATGATGAAACAAATGAGCAAAACCAGAGCCTCAGTGCATGTAAAAATAAAGTGCTGTTTATTGAACACGGTTTTACATGACTTATTGCATATCCATACGGT
Adenoviridae:Type_3_Strain_GB	Adenovirus:Type_3_Strain_GB:1144:-	AAAGTTGTGGCAAGACACCTTTCCCGAGATTCCAGTTCCCAAGCTGGTAATCCCCGAGTTCAAGTGGCAGAACAGGTTACAGTTCCGCAACGTATCCCTGCCCGCGGGTCACTCTGACTCCCGCCAGAACCCATTCGACTTCTGAGTAAATGATGAAACAAATGAGCAAAACCAGAGCCTCAGTGCATGTAAAAATAAAG
Adenoviridae:Type_3_Strain_GB	Adenovirus:Type_3_Strain_GB:1145:-	GATTTCAAGATCTCTGCTCCTGACCTGCTTGGCGCTATGCAACTGACCAGAAAGTTGTGGCAAGACACCTTTCCCGAGATTCCAGTTCCCAAGCTGGTAATCCCCGAGTTCAAGTGGCAGAACAGGTTACAGTTCCGCAACGTATCCCTGCCCGCGGGTCACTCTGACTCCCGCCAGAACCCATTCGACTTCTGAGTAAA
Adenoviridae:Type_3_Strain_GB	Adenovirus:Type_3_Strain_GB:1146:-	GCAACCCAGTGTATCGCAACTCCCGTGTCCAGAATGCCGGCCCCAACTGTGATTTCAAGATCTCTGCTCCTGACCTGCTTGGCGCTATGCAACTGACCAGAAAGTTGTGGCAAGACACCTTTCCCGAGATTCCAGTTCCCAAGCTGGTAATCCCCGAGTTCAAGTGGCAGAACAGGTTACAGTTCCGCAACGTATCCCTG
Adenoviridae:Type_3_Strain_GB	Adenovirus:Type_3_Strain_GB:1147:-	AACCGTGTTGGCAAGCGTAAGACACCCAGCGTTGATAGTGTTCCAGTGTTGCAACCCAGTGTATCGCAACTCCCGTGTCCAGAATGCCGGCCCCAACTGTGATTTCAAGATCTCTGCTCCTGACCTGCTTGGCGCTATGCAACTGACCAGAAAGTTGTGGCAAGACACCTTTCCCGAGATTCCAGTTCCCAAGCTGGTAA
Adenoviridae:Type_3_Strain_GB	Adenovirus:Type_3_Strain_GB:1148:-	TTTGGGATGGCCAATGCTGAAGACTTGGATGTGACTACCATCAGTGACCCAACCGTGTTGGCAAGCGTAAGACACCCAGCGTTGATAGTGTTCCAGTGTTGCAACCCAGTGTATCGCAACTCCCGTGTCCAGAATGCCGGCCCCAACTGTGATTTCAAGATCTCTGCTCCTGACCTGCTTGGCGCTATGCAACTGACCAG
Adenoviridae:Type_3_Strain_GB	Adenovirus:Type_3_Strain_GB:1149:-	AGCCAGGCTGCGCTCCCGTGATGGGCAGGCAGACATGTAAGATGACCCCCTTTGGGATGGCCAATGCTGAAGACTTGGATGTGACTACCATCAGTGACCCAACCGTGTTGGCAAGCGTAAGACACCCAGCGTTGATAGTGTTCCAGTGTTGCAACCCAGTGTATCGCAACTCCCGTGTCCAGAATGCCGGCCCCAACTGT
Adenoviridae:Type_3_Strain_GB	Adenovirus:Type_3_Strain_GB:114:+	AGTGCCTCGGTCCTCTTCGTAGAGGAACCCAGCCCACTCTGATACAAAAGCGCGTGTCCAGGCCAGCACAAAGGAGGCCACGTGGGAGGGGTAGCGGTCGTTGTCAACCAGGGGGTCCACCTTCTCTACGGTATGTAAACACATGTCCCCCTCCTCCACATCCAAGAATGTGATTGGCTTGTAAGTGTAGGCCACGTGAC
Adenoviridae:Type_3_Strain_GB	Adenovirus:Type_3_Strain_GB:1150:-	CGACCAAGCCAGGATGATGCTGATCCCCATTCATTGTGATTGCAACCACAAGCCAGGCTGCGCTCCCGTGATGGGCAGGCAGACATGTAAGATGACCCCCTTTGGGATGGCCAATGCTGAAGACTTGGATGTGACTACCATCAGTGACCCAACCGTGTTGGCAAGCGTAAGACACCCAGCGTTGATAGTGTTCCAGTGTT
Adenoviridae:Type_3_Strain_GB	Adenovirus:Type_3_Strain_GB:1151:-	TTTAAGCAGTACGAAGCCTTCATGAAGGCTGTGTACCCAGGGATAACTCCCGACCAAGCCAGGATGATGCTGATCCCCATTCATTGTGATTGCAACCACAAGCCAGGCTGCGCTCCCGTGATGGGCAGGCAGACATGTAAGATGACCCCCTTTGGGATGGCCAATGCTGAAGACTTGGATGTGACTACCATCAGTGACCC
Adenoviridae:Type_3_Strain_GB	Adenovirus:Type_3_Strain_GB:1152:-	GCAAGTCCTGTGGGATGTTCTACACCGAGGGAAGTAAGGCCCAGGAAGCTTTTAAGCAGTACGAAGCCTTCATGAAGGCTGTGTACCCAGGGATAACTCCCGACCAAGCCAGGATGATGCTGATCCCCATTCATTGTGATTGCAACCACAAGCCAGGCTGCGCTCCCGTGATGGGCAGGCAGACATGTAAGATGACCCCC
Adenoviridae:Type_3_Strain_GB	Adenovirus:Type_3_Strain_GB:1153:-	TGCCCGCTGTTGTGTGAATGATGCCAACTGTACTACTAATCAATTTTCCAGCAAGTCCTGTGGGATGTTCTACACCGAGGGAAGTAAGGCCCAGGAAGCTTTTAAGCAGTACGAAGCCTTCATGAAGGCTGTGTACCCAGGGATAACTCCCGACCAAGCCAGGATGATGCTGATCCCCATTCATTGTGATTGCAACCACA
Adenoviridae:Type_3_Strain_GB	Adenovirus:Type_3_Strain_GB:1154:-	ATCACCCAAAACCGCTGGGGCAGAAATGTGGTTCAGTTGGCCAACAACGATGCCCGCTGTTGTGTGAATGATGCCAACTGTACTACTAATCAATTTTCCAGCAAGTCCTGTGGGATGTTCTACACCGAGGGAAGTAAGGCCCAGGAAGCTTTTAAGCAGTACGAAGCCTTCATGAAGGCTGTGTACCCAGGGATAACTCC
Adenoviridae:Type_3_Strain_GB	Adenovirus:Type_3_Strain_GB:1155:-	CGAGCGAGAACGGGCAGCGCGCTATGAAGGAGAATCCAGACAGAGCCAAGATCACCCAAAACCGCTGGGGCAGAAATGTGGTTCAGTTGGCCAACAACGATGCCCGCTGTTGTGTGAATGATGCCAACTGTACTACTAATCAATTTTCCAGCAAGTCCTGTGGGATGTTCTACACCGAGGGAAGTAAGGCCCAGGAAGCT
Adenoviridae:Type_3_Strain_GB	Adenovirus:Type_3_Strain_GB:1156:-	GCATGGCACTATCATGATCCAGAAGGACCACATTATCGAGATGGATGTGGCGAGCGAGAACGGGCAGCGCGCTATGAAGGAGAATCCAGACAGAGCCAAGATCACCCAAAACCGCTGGGGCAGAAATGTGGTTCAGTTGGCCAACAACGATGCCCGCTGTTGTGTGAATGATGCCAACTGTACTACTAATCAATTTTCCA
Adenoviridae:Type_3_Strain_GB	Adenovirus:Type_3_Strain_GB:1157:-	GCTCTGTGGGCTCATGGATGCACCGATTATGAAGGCAAGGTGAAATGCCTGCATGGCACTATCATGATCCAGAAGGACCACATTATCGAGATGGATGTGGCGAGCGAGAACGGGCAGCGCGCTATGAAGGAGAATCCAGACAGAGCCAAGATCACCCAAAACCGCTGGGGCAGAAATGTGGTTCAGTTGGCCAACAACGA
Adenoviridae:Type_3_Strain_GB	Adenovirus:Type_3_Strain_GB:1158:-	TACATTATTATTCTGAGATCGCCCACAATAATTGGGAGTGCACCGGGTGCGCTCTGTGGGCTCATGGATGCACCGATTATGAAGGCAAGGTGAAATGCCTGCATGGCACTATCATGATCCAGAAGGACCACATTATCGAGATGGATGTGGCGAGCGAGAACGGGCAGCGCGCTATGAAGGAGAATCCAGACAGAGCCAAG
Adenoviridae:Type_3_Strain_GB	Adenovirus:Type_3_Strain_GB:1159:-	CAGCATGAAGACCTTGACAACAATGATGGGAAGATTCATGCAGGGATTGGTACATTATTATTCTGAGATCGCCCACAATAATTGGGAGTGCACCGGGTGCGCTCTGTGGGCTCATGGATGCACCGATTATGAAGGCAAGGTGAAATGCCTGCATGGCACTATCATGATCCAGAAGGACCACATTATCGAGATGGATGTGG
Adenoviridae:Type_3_Strain_GB	Adenovirus:Type_3_Strain_GB:115:+	CGCGTGTCCAGGCCAGCACAAAGGAGGCCACGTGGGAGGGGTAGCGGTCGTTGTCAACCAGGGGGTCCACCTTCTCTACGGTATGTAAACACATGTCCCCCTCCTCCACATCCAAGAATGTGATTGGCTTGTAAGTGTAGGCCACGTGACCAGGGGTCCCCGCCGGGGGGGTATAAAAGGGGGCGGGCCTCTGTTCGTCC
Adenoviridae:Type_3_Strain_GB	Adenovirus:Type_3_Strain_GB:1160:-	TGCCACCAGTATGTGAACGAGGAGCACCGTGGCATCCCGCTGACATTTACCAGCATGAAGACCTTGACAACAATGATGGGAAGATTCATGCAGGGATTGGTACATTATTATTCTGAGATCGCCCACAATAATTGGGAGTGCACCGGGTGCGCTCTGTGGGCTCATGGATGCACCGATTATGAAGGCAAGGTGAAATGCCT
Adenoviridae:Type_3_Strain_GB	Adenovirus:Type_3_Strain_GB:1161:-	GAACCTCTTTCAAGCTGATGCCAGAGCAGCACGAGCAATACAAGCGTATCTGCCACCAGTATGTGAACGAGGAGCACCGTGGCATCCCGCTGACATTTACCAGCATGAAGACCTTGACAACAATGATGGGAAGATTCATGCAGGGATTGGTACATTATTATTCTGAGATCGCCCACAATAATTGGGAGTGCACCGGGTGC
Adenoviridae:Type_3_Strain_GB	Adenovirus:Type_3_Strain_GB:1162:-	GGAAGTGATGGCTGTGCTAATGGAAAGGTACAGGCTGGATAATGATCTGAGAACCTCTTTCAAGCTGATGCCAGAGCAGCACGAGCAATACAAGCGTATCTGCCACCAGTATGTGAACGAGGAGCACCGTGGCATCCCGCTGACATTTACCAGCATGAAGACCTTGACAACAATGATGGGAAGATTCATGCAGGGATTGG
Adenoviridae:Type_3_Strain_GB	Adenovirus:Type_3_Strain_GB:1163:-	GTTAGGAATCCTTTGAGTCTGCCCCTGGTATCTGCCTGGGAGAAGGGCATGGAAGTGATGGCTGTGCTAATGGAAAGGTACAGGCTGGATAATGATCTGAGAACCTCTTTCAAGCTGATGCCAGAGCAGCACGAGCAATACAAGCGTATCTGCCACCAGTATGTGAACGAGGAGCACCGTGGCATCCCGCTGACATTTAC
Adenoviridae:Type_3_Strain_GB	Adenovirus:Type_3_Strain_GB:1164:-	AGAAGATCGACAAGAATGACCCTATAGCTAAAGGAGCTACTTTTATTGCTGTTAGGAATCCTTTGAGTCTGCCCCTGGTATCTGCCTGGGAGAAGGGCATGGAAGTGATGGCTGTGCTAATGGAAAGGTACAGGCTGGATAATGATCTGAGAACCTCTTTCAAGCTGATGCCAGAGCAGCACGAGCAATACAAGCGTATC
Adenoviridae:Type_3_Strain_GB	Adenovirus:Type_3_Strain_GB:1165:-	CAGCTACCCCCCGGTGCGCATCATTGAGAAGGATGGCAAGAGAAGTGTTGAGAAGATCGACAAGAATGACCCTATAGCTAAAGGAGCTACTTTTATTGCTGTTAGGAATCCTTTGAGTCTGCCCCTGGTATCTGCCTGGGAGAAGGGCATGGAAGTGATGGCTGTGCTAATGGAAAGGTACAGGCTGGATAATGATCTGA
Adenoviridae:Type_3_Strain_GB	Adenovirus:Type_3_Strain_GB:1166:-	CAGGATAGTGAAGAAGAAAGAGAACAGGCTCAGTTGGTGGCCGTGGGCTTCAGCTACCCCCCGGTGCGCATCATTGAGAAGGATGGCAAGAGAAGTGTTGAGAAGATCGACAAGAATGACCCTATAGCTAAAGGAGCTACTTTTATTGCTGTTAGGAATCCTTTGAGTCTGCCCCTGGTATCTGCCTGGGAGAAGGGCAT
Adenoviridae:Type_3_Strain_GB	Adenovirus:Type_3_Strain_GB:1167:-	CCAAGAAGAAGCCCAGGAAGACCAAGCATGTCCCTCTGCAAGACATCAGCCAGGATAGTGAAGAAGAAAGAGAACAGGCTCAGTTGGTGGCCGTGGGCTTCAGCTACCCCCCGGTGCGCATCATTGAGAAGGATGGCAAGAGAAGTGTTGAGAAGATCGACAAGAATGACCCTATAGCTAAAGGAGCTACTTTTATTGCT
Adenoviridae:Type_3_Strain_GB	Adenovirus:Type_3_Strain_GB:1168:-	GCAGTCATCCCTGTCTCCGGAGCGGAGCAACAGTCCTCCCCCGATCCCTCCCAAGAAGAAGCCCAGGAAGACCAAGCATGTCCCTCTGCAAGACATCAGCCAGGATAGTGAAGAAGAAAGAGAACAGGCTCAGTTGGTGGCCGTGGGCTTCAGCTACCCCCCGGTGCGCATCATTGAGAAGGATGGCAAGAGAAGTGTTG
Adenoviridae:Type_3_Strain_GB	Adenovirus:Type_3_Strain_GB:1169:-	GGGTCCGGTTCTTCTACCGAGAGCCAGGTGGTATTGGTAAGCGAAACTTCGCAGTCATCCCTGTCTCCGGAGCGGAGCAACAGTCCTCCCCCGATCCCTCCCAAGAAGAAGCCCAGGAAGACCAAGCATGTCCCTCTGCAAGACATCAGCCAGGATAGTGAAGAAGAAAGAGAACAGGCTCAGTTGGTGGCCGTGGGCTT
Adenoviridae:Type_3_Strain_GB	Adenovirus:Type_3_Strain_GB:116:+	TTGTCAACCAGGGGGTCCACCTTCTCTACGGTATGTAAACACATGTCCCCCTCCTCCACATCCAAGAATGTGATTGGCTTGTAAGTGTAGGCCACGTGACCAGGGGTCCCCGCCGGGGGGGTATAAAAGGGGGCGGGCCTCTGTTCGTCCTCACTGTCTTCCGGATCGCTGTCCAGGAGCGCCAGCTGTTGGGGTAGGTA
Adenoviridae:Type_3_Strain_GB	Adenovirus:Type_3_Strain_GB:1170:-	CTCAGTCGCCTCCACCTCTGCCCCCGAAGAGGAACACCTACCGTCGTGTGGGGTCCGGTTCTTCTACCGAGAGCCAGGTGGTATTGGTAAGCGAAACTTCGCAGTCATCCCTGTCTCCGGAGCGGAGCAACAGTCCTCCCCCGATCCCTCCCAAGAAGAAGCCCAGGAAGACCAAGCATGTCCCTCTGCAAGACATCAGC
Adenoviridae:Type_3_Strain_GB	Adenovirus:Type_3_Strain_GB:1171:-	CGGAATGAGCTCTGCCAGCCATCCGCCTCCAAGGCCAGACCGCAGCCCATCTCAGTCGCCTCCACCTCTGCCCCCGAAGAGGAACACCTACCGTCGTGTGGGGTCCGGTTCTTCTACCGAGAGCCAGGTGGTATTGGTAAGCGAAACTTCGCAGTCATCCCTGTCTCCGGAGCGGAGCAACAGTCCTCCCCCGATCCCTC
Adenoviridae:Type_3_Strain_GB	Adenovirus:Type_3_Strain_GB:1172:-	CGCGGAGGAAATCAGTCAAGCGACCGCCACCGGGAGCACACCCCCGAACGCGGAATGAGCTCTGCCAGCCATCCGCCTCCAAGGCCAGACCGCAGCCCATCTCAGTCGCCTCCACCTCTGCCCCCGAAGAGGAACACCTACCGTCGTGTGGGGTCCGGTTCTTCTACCGAGAGCCAGGTGGTATTGGTAAGCGAAACTTC
Adenoviridae:Type_3_Strain_GB	Adenovirus:Type_3_Strain_GB:1173:-	TGAGTTTCCATGTCTGTTGTTTCTCTGCCTAGGAGAACACAATGGCCAGCCGCGGAGGAAATCAGTCAAGCGACCGCCACCGGGAGCACACCCCCGAACGCGGAATGAGCTCTGCCAGCCATCCGCCTCCAAGGCCAGACCGCAGCCCATCTCAGTCGCCTCCACCTCTGCCCCCGAAGAGGAACACCTACCGTCGTGTG
Adenoviridae:Type_3_Strain_GB	Adenovirus:Type_3_Strain_GB:1174:-	TGCTGGGGGCGAGGTGTGATGGTGCTTGCAGCGATGTTGGCAGTGATGGCTGAGTTTCCATGTCTGTTGTTTCTCTGCCTAGGAGAACACAATGGCCAGCCGCGGAGGAAATCAGTCAAGCGACCGCCACCGGGAGCACACCCCCGAACGCGGAATGAGCTCTGCCAGCCATCCGCCTCCAAGGCCAGACCGCAGCCCAT
Adenoviridae:Type_3_Strain_GB	Adenovirus:Type_3_Strain_GB:1175:-	GGTGGTAGCGGGACTGGGTGGTGGGGTGGTTAAGCTCTCCTCCTCGTCGCTGCTGGGGGCGAGGTGTGATGGTGCTTGCAGCGATGTTGGCAGTGATGGCTGAGTTTCCATGTCTGTTGTTTCTCTGCCTAGGAGAACACAATGGCCAGCCGCGGAGGAAATCAGTCAAGCGACCGCCACCGGGAGCACACCCCCGAACG
Adenoviridae:Type_3_Strain_GB	Adenovirus:Type_3_Strain_GB:1176:-	TGCATCTCCTGGGCTGCGTCGACCTCCTCCTCATCATCGAGGGTAGAGGTGGTGGTAGCGGGACTGGGTGGTGGGGTGGTTAAGCTCTCCTCCTCGTCGCTGCTGGGGGCGAGGTGTGATGGTGCTTGCAGCGATGTTGGCAGTGATGGCTGAGTTTCCATGTCTGTTGTTTCTCTGCCTAGGAGAACACAATGGCCAGC
Adenoviridae:Type_3_Strain_GB	Adenovirus:Type_3_Strain_GB:1177:-	CCTGCTCGACATCTGCCTCAATCTCTTCCGTTTTCACATTATCCTGCGCCTGCATCTCCTGGGCTGCGTCGACCTCCTCCTCATCATCGAGGGTAGAGGTGGTGGTAGCGGGACTGGGTGGTGGGGTGGTTAAGCTCTCCTCCTCGTCGCTGCTGGGGGCGAGGTGTGATGGTGCTTGCAGCGATGTTGGCAGTGATGGC
Adenoviridae:Type_3_Strain_GB	Adenovirus:Type_3_Strain_GB:1178:-	AAAGCGTTTCAGCTCCTCCTGGTGCTCCGCCGGCGTCACATAGCCCGGGTCCTGCTCGACATCTGCCTCAATCTCTTCCGTTTTCACATTATCCTGCGCCTGCATCTCCTGGGCTGCGTCGACCTCCTCCTCATCATCGAGGGTAGAGGTGGTGGTAGCGGGACTGGGTGGTGGGGTGGTTAAGCTCTCCTCCTCGTCGC
Adenoviridae:Type_3_Strain_GB	Adenovirus:Type_3_Strain_GB:1179:-	TAAACGCCATCTGCTTGATGCTCTGGGCGGTCGTCATCCTCTCTGTCTAGAAAGCGTTTCAGCTCCTCCTGGTGCTCCGCCGGCGTCACATAGCCCGGGTCCTGCTCGACATCTGCCTCAATCTCTTCCGTTTTCACATTATCCTGCGCCTGCATCTCCTGGGCTGCGTCGACCTCCTCCTCATCATCGAGGGTAGAGGT
Adenoviridae:Type_3_Strain_GB	Adenovirus:Type_3_Strain_GB:117:+	CTCCTCCACATCCAAGAATGTGATTGGCTTGTAAGTGTAGGCCACGTGACCAGGGGTCCCCGCCGGGGGGGTATAAAAGGGGGCGGGCCTCTGTTCGTCCTCACTGTCTTCCGGATCGCTGTCCAGGAGCGCCAGCTGTTGGGGTAGGTATTCCCTCTCGAAGGCGGGCATGACCTCTGCACTCAGGTTGTCAGTTTCTA
Adenoviridae:Type_3_Strain_GB	Adenovirus:Type_3_Strain_GB:1180:-	CAAGGCCGGTGAGGTAGTCGGCGACATGATCCCTGATCCCAGCCTCCTGGTAAACGCCATCTGCTTGATGCTCTGGGCGGTCGTCATCCTCTCTGTCTAGAAAGCGTTTCAGCTCCTCCTGGTGCTCCGCCGGCGTCACATAGCCCGGGTCCTGCTCGACATCTGCCTCAATCTCTTCCGTTTTCACATTATCCTGCGCC
Adenoviridae:Type_3_Strain_GB	Adenovirus:Type_3_Strain_GB:1181:-	AACTATGATCGACTGCCTTGCTAGATGTTTGAGGAGCACGTCCTCCCCACCAAGGCCGGTGAGGTAGTCGGCGACATGATCCCTGATCCCAGCCTCCTGGTAAACGCCATCTGCTTGATGCTCTGGGCGGTCGTCATCCTCTCTGTCTAGAAAGCGTTTCAGCTCCTCCTGGTGCTCCGCCGGCGTCACATAGCCCGGGT
Adenoviridae:Type_3_Strain_GB	Adenovirus:Type_3_Strain_GB:1182:-	AGCTCTTCCACACTGATGGGCACTTCAGTGAGATCGAGCAATGCGTCTTTAACTATGATCGACTGCCTTGCTAGATGTTTGAGGAGCACGTCCTCCCCACCAAGGCCGGTGAGGTAGTCGGCGACATGATCCCTGATCCCAGCCTCCTGGTAAACGCCATCTGCTTGATGCTCTGGGCGGTCGTCATCCTCTCTGTCTAG
Adenoviridae:Type_3_Strain_GB	Adenovirus:Type_3_Strain_GB:1183:-	GCTTGGGGGGTACCTGAGGCGAAAAGAGGTTCAGCTCGTAGGCGCGGCTAAGCTCTTCCACACTGATGGGCACTTCAGTGAGATCGAGCAATGCGTCTTTAACTATGATCGACTGCCTTGCTAGATGTTTGAGGAGCACGTCCTCCCCACCAAGGCCGGTGAGGTAGTCGGCGACATGATCCCTGATCCCAGCCTCCTGG
Adenoviridae:Type_3_Strain_GB	Adenovirus:Type_3_Strain_GB:1184:-	TGGATAGAAGTTGAGTCGAGGGTTGGCCTCGCAGGTGCCGTTTGGCTGCCGCTTGGGGGGTACCTGAGGCGAAAAGAGGTTCAGCTCGTAGGCGCGGCTAAGCTCTTCCACACTGATGGGCACTTCAGTGAGATCGAGCAATGCGTCTTTAACTATGATCGACTGCCTTGCTAGATGTTTGAGGAGCACGTCCTCCCCAC
Adenoviridae:Type_3_Strain_GB	Adenovirus:Type_3_Strain_GB:1185:-	TTCTTGAAAAAGATGTGGTAGGTGGCCAACACTTCGGGGATAGTAAAAGCTGGATAGAAGTTGAGTCGAGGGTTGGCCTCGCAGGTGCCGTTTGGCTGCCGCTTGGGGGGTACCTGAGGCGAAAAGAGGTTCAGCTCGTAGGCGCGGCTAAGCTCTTCCACACTGATGGGCACTTCAGTGAGATCGAGCAATGCGTCTTT
Adenoviridae:Type_3_Strain_GB	Adenovirus:Type_3_Strain_GB:1186:-	GGGCATCGGCGCGGGTGCGGTTGGCGCGGCAGGAGACTGGAATCTTTTGGTTCTTGAAAAAGATGTGGTAGGTGGCCAACACTTCGGGGATAGTAAAAGCTGGATAGAAGTTGAGTCGAGGGTTGGCCTCGCAGGTGCCGTTTGGCTGCCGCTTGGGGGGTACCTGAGGCGAAAAGAGGTTCAGCTCGTAGGCGCGGCTA
Adenoviridae:Type_3_Strain_GB	Adenovirus:Type_3_Strain_GB:1187:-	TTCCAAGGAAGCTATATCAGGTAAGCGAGCTCCCGGACCCAAGTTGAGCAGGGCATCGGCGCGGGTGCGGTTGGCGCGGCAGGAGACTGGAATCTTTTGGTTCTTGAAAAAGATGTGGTAGGTGGCCAACACTTCGGGGATAGTAAAAGCTGGATAGAAGTTGAGTCGAGGGTTGGCCTCGCAGGTGCCGTTTGGCTGCC
Adenoviridae:Type_3_Strain_GB	Adenovirus:Type_3_Strain_GB:1188:-	GCGGCCCGTGTCTCATCACTTCCCAGACCCTCAAAGATCTTTGGAACCTCTTCCAAGGAAGCTATATCAGGTAAGCGAGCTCCCGGACCCAAGTTGAGCAGGGCATCGGCGCGGGTGCGGTTGGCGCGGCAGGAGACTGGAATCTTTTGGTTCTTGAAAAAGATGTGGTAGGTGGCCAACACTTCGGGGATAGTAAAAGC
Adenoviridae:Type_3_Strain_GB	Adenovirus:Type_3_Strain_GB:1189:-	GAGCGCTGTGGTGTTCATCCATGTCATTCTCTCCCTGTTGCAGAGCATTTGCGGCCCGTGTCTCATCACTTCCCAGACCCTCAAAGATCTTTGGAACCTCTTCCAAGGAAGCTATATCAGGTAAGCGAGCTCCCGGACCCAAGTTGAGCAGGGCATCGGCGCGGGTGCGGTTGGCGCGGCAGGAGACTGGAATCTTTTGG
Adenoviridae:Type_3_Strain_GB	Adenovirus:Type_3_Strain_GB:118:+	CAGGGGTCCCCGCCGGGGGGGTATAAAAGGGGGCGGGCCTCTGTTCGTCCTCACTGTCTTCCGGATCGCTGTCCAGGAGCGCCAGCTGTTGGGGTAGGTATTCCCTCTCGAAGGCGGGCATGACCTCTGCACTCAGGTTGTCAGTTTCTAGGAACGAGGAGGATTTGATATTGACAGTACCAGCAGAGATGCCTTTCATA
Adenoviridae:Type_3_Strain_GB	Adenovirus:Type_3_Strain_GB:1190:-	ACTGCGCTTGAGCACTGCAATCCGGGCATTGTCACCCTCCAGTTCCACCAGAGCGCTGTGGTGTTCATCCATGTCATTCTCTCCCTGTTGCAGAGCATTTGCGGCCCGTGTCTCATCACTTCCCAGACCCTCAAAGATCTTTGGAACCTCTTCCAAGGAAGCTATATCAGGTAAGCGAGCTCCCGGACCCAAGTTGAGCA
Adenoviridae:Type_3_Strain_GB	Adenovirus:Type_3_Strain_GB:1191:-	ACTTTGGGGGGCAGGTTAACAGCGGGGTAGGCAAAATGGGTGACCACGATACTGCGCTTGAGCACTGCAATCCGGGCATTGTCACCCTCCAGTTCCACCAGAGCGCTGTGGTGTTCATCCATGTCATTCTCTCCCTGTTGCAGAGCATTTGCGGCCCGTGTCTCATCACTTCCCAGACCCTCAAAGATCTTTGGAACCTC
Adenoviridae:Type_3_Strain_GB	Adenovirus:Type_3_Strain_GB:1192:-	AAAGAGGTCTTGCTCGTTTGATGAGCAGATGGTCCATGACAGCGCTCATAACTTTGGGGGGCAGGTTAACAGCGGGGTAGGCAAAATGGGTGACCACGATACTGCGCTTGAGCACTGCAATCCGGGCATTGTCACCCTCCAGTTCCACCAGAGCGCTGTGGTGTTCATCCATGTCATTCTCTCCCTGTTGCAGAGCATTT
Adenoviridae:Type_3_Strain_GB	Adenovirus:Type_3_Strain_GB:1193:-	CGGCTTGCCCTCGTCCGAGGCGTCTGGATCCTGCATGTTCTGGTTTTCTGAAAGAGGTCTTGCTCGTTTGATGAGCAGATGGTCCATGACAGCGCTCATAACTTTGGGGGGCAGGTTAACAGCGGGGTAGGCAAAATGGGTGACCACGATACTGCGCTTGAGCACTGCAATCCGGGCATTGTCACCCTCCAGTTCCACCA
Adenoviridae:Type_3_Strain_GB	Adenovirus:Type_3_Strain_GB:1194:-	CGGGGGGAGTTGGTACCCAGCCAGCGAGATAGCTGCTCGTCACTGACTACCGGCTTGCCCTCGTCCGAGGCGTCTGGATCCTGCATGTTCTGGTTTTCTGAAAGAGGTCTTGCTCGTTTGATGAGCAGATGGTCCATGACAGCGCTCATAACTTTGGGGGGCAGGTTAACAGCGGGGTAGGCAAAATGGGTGACCACGAT
Adenoviridae:Type_3_Strain_GB	Adenovirus:Type_3_Strain_GB:1195:-	CAGTTACTAGCACTACAGCCATCATAAGCTTGCGCCTCTCTTCCAAATCTCGGGGGGAGTTGGTACCCAGCCAGCGAGATAGCTGCTCGTCACTGACTACCGGCTTGCCCTCGTCCGAGGCGTCTGGATCCTGCATGTTCTGGTTTTCTGAAAGAGGTCTTGCTCGTTTGATGAGCAGATGGTCCATGACAGCGCTCATA
Adenoviridae:Type_3_Strain_GB	Adenovirus:Type_3_Strain_GB:1196:-	GCGCAGGGTCTCAGGGTCGGTGAAAAAGCGGCGCAGACACTCCAGCTCCACAGTTACTAGCACTACAGCCATCATAAGCTTGCGCCTCTCTTCCAAATCTCGGGGGGAGTTGGTACCCAGCCAGCGAGATAGCTGCTCGTCACTGACTACCGGCTTGCCCTCGTCCGAGGCGTCTGGATCCTGCATGTTCTGGTTTTCTG
Adenoviridae:Type_3_Strain_GB	Adenovirus:Type_3_Strain_GB:1197:-	TGCCGCACGAAGCCATGTCTAAAGGTGTAGTGCAGGTTCTCCTCTAGCTTGCGCAGGGTCTCAGGGTCGGTGAAAAAGCGGCGCAGACACTCCAGCTCCACAGTTACTAGCACTACAGCCATCATAAGCTTGCGCCTCTCTTCCAAATCTCGGGGGGAGTTGGTACCCAGCCAGCGAGATAGCTGCTCGTCACTGACTAC
Adenoviridae:Type_3_Strain_GB	Adenovirus:Type_3_Strain_GB:1198:-	CCATGTAAGAAACCAGGTTGGTAAGCTCCACGTTGGAGATCTTGCATGCCTGCCGCACGAAGCCATGTCTAAAGGTGTAGTGCAGGTTCTCCTCTAGCTTGCGCAGGGTCTCAGGGTCGGTGAAAAAGCGGCGCAGACACTCCAGCTCCACAGTTACTAGCACTACAGCCATCATAAGCTTGCGCCTCTCTTCCAAATCT
Adenoviridae:Type_3_Strain_GB	Adenovirus:Type_3_Strain_GB:1199:-	AAGGGTGGTGTGCAGGACGCTCTGCCCTAGTCGGTTCTCATGCAAAATGCCCATGTAAGAAACCAGGTTGGTAAGCTCCACGTTGGAGATCTTGCATGCCTGCCGCACGAAGCCATGTCTAAAGGTGTAGTGCAGGTTCTCCTCTAGCTTGCGCAGGGTCTCAGGGTCGGTGAAAAAGCGGCGCAGACACTCCAGCTCCA
Adenoviridae:Type_3_Strain_GB	Adenovirus:Type_3_Strain_GB:119:+	TCACTGTCTTCCGGATCGCTGTCCAGGAGCGCCAGCTGTTGGGGTAGGTATTCCCTCTCGAAGGCGGGCATGACCTCTGCACTCAGGTTGTCAGTTTCTAGGAACGAGGAGGATTTGATATTGACAGTACCAGCAGAGATGCCTTTCATAAGACTCTCGTCCATCTGGTCAGAAAACACAATCTTCTTGTTGTCCAGCTT
Adenoviridae:Type_3_Strain_GB	Adenovirus:Type_3_Strain_GB:11:+	GTCAAGAGGCCACTCTTGAGTGCCAGCGAGAAGAGTTTTCTCCTCCGCGCCGCAAGTCAGTTCTGCGCTTTGAAAATGAGACACCTGCGCTTCCTGCCACAGGAGGTTATCTCCAGTGAGACCGGGATCGAAATACTGGAGTTTGTGGTAAATACCCTAATGGGAGACGACCCGGAACCGCCAGTGCAGCCTTTCGATCC
Adenoviridae:Type_3_Strain_GB	Adenovirus:Type_3_Strain_GB:1200:-	AGGTAGAGGTAGACACAGTCTCGGATGTAGTCACGGCGGGCCTCCCCTTTAAGGGTGGTGTGCAGGACGCTCTGCCCTAGTCGGTTCTCATGCAAAATGCCCATGTAAGAAACCAGGTTGGTAAGCTCCACGTTGGAGATCTTGCATGCCTGCCGCACGAAGCCATGTCTAAAGGTGTAGTGCAGGTTCTCCTCTAGCTT
Adenoviridae:Type_3_Strain_GB	Adenovirus:Type_3_Strain_GB:1201:-	CTTCCAAACACTGTTGCCACACACCCATACCAGTTTGCCAGGTATGGCAGAGGTAGAGGTAGACACAGTCTCGGATGTAGTCACGGCGGGCCTCCCCTTTAAGGGTGGTGTGCAGGACGCTCTGCCCTAGTCGGTTCTCATGCAAAATGCCCATGTAAGAAACCAGGTTGGTAAGCTCCACGTTGGAGATCTTGCATGCC
Adenoviridae:Type_3_Strain_GB	Adenovirus:Type_3_Strain_GB:1202:-	GGCTTTGAGGGATCTCTGCAAGAGCTTGTCCAGCTCTTTTAGGTTCTGCTCTTCCAAACACTGTTGCCACACACCCATACCAGTTTGCCAGGTATGGCAGAGGTAGAGGTAGACACAGTCTCGGATGTAGTCACGGCGGGCCTCCCCTTTAAGGGTGGTGTGCAGGACGCTCTGCCCTAGTCGGTTCTCATGCAAAATGC
Adenoviridae:Type_3_Strain_GB	Adenovirus:Type_3_Strain_GB:1203:-	ATGTCTGCCAGGTCCGAGGCGACGGTGCGCTCATCAAAACCTGTCCACAGGGCTTTGAGGGATCTCTGCAAGAGCTTGTCCAGCTCTTTTAGGTTCTGCTCTTCCAAACACTGTTGCCACACACCCATACCAGTTTGCCAGGTATGGCAGAGGTAGAGGTAGACACAGTCTCGGATGTAGTCACGGCGGGCCTCCCCTTT
Adenoviridae:Type_3_Strain_GB	Adenovirus:Type_3_Strain_GB:1204:-	AGTCTGGCAGGCCGTTTCGCAGAGTAACCCTGAGACGCTCGGGGAAGATGATGTCTGCCAGGTCCGAGGCGACGGTGCGCTCATCAAAACCTGTCCACAGGGCTTTGAGGGATCTCTGCAAGAGCTTGTCCAGCTCTTTTAGGTTCTGCTCTTCCAAACACTGTTGCCACACACCCATACCAGTTTGCCAGGTATGGCAG
Adenoviridae:Type_3_Strain_GB	Adenovirus:Type_3_Strain_GB:1205:-	GCGTTCCAGGATGAAAGAGCGAAAGTTGTTAAGCATGCTCTGGCTCATAAAGTCTGGCAGGCCGTTTCGCAGAGTAACCCTGAGACGCTCGGGGAAGATGATGTCTGCCAGGTCCGAGGCGACGGTGCGCTCATCAAAACCTGTCCACAGGGCTTTGAGGGATCTCTGCAAGAGCTTGTCCAGCTCTTTTAGGTTCTGCT
Adenoviridae:Type_3_Strain_GB	Adenovirus:Type_3_Strain_GB:1206:-	GGCACAAAGTCGGAGGGCAGCGCACAGCAGGTGGCAGGCAGGATACCGGAGCGTTCCAGGATGAAAGAGCGAAAGTTGTTAAGCATGCTCTGGCTCATAAAGTCTGGCAGGCCGTTTCGCAGAGTAACCCTGAGACGCTCGGGGAAGATGATGTCTGCCAGGTCCGAGGCGACGGTGCGCTCATCAAAACCTGTCCACAG
Adenoviridae:Type_3_Strain_GB	Adenovirus:Type_3_Strain_GB:1207:-	ACAGGTAGCAGTGGCTCCATAGCGGCGGTGGGCACTCGCGGTAGGTGAGAGGCACAAAGTCGGAGGGCAGCGCACAGCAGGTGGCAGGCAGGATACCGGAGCGTTCCAGGATGAAAGAGCGAAAGTTGTTAAGCATGCTCTGGCTCATAAAGTCTGGCAGGCCGTTTCGCAGAGTAACCCTGAGACGCTCGGGGAAGATG
Adenoviridae:Type_3_Strain_GB	Adenovirus:Type_3_Strain_GB:1208:-	CACATCCTCTATAACATCCGAGTGGTAGGAGAGGTAGTTGGCCAGGCGGAACAGGTAGCAGTGGCTCCATAGCGGCGGTGGGCACTCGCGGTAGGTGAGAGGCACAAAGTCGGAGGGCAGCGCACAGCAGGTGGCAGGCAGGATACCGGAGCGTTCCAGGATGAAAGAGCGAAAGTTGTTAAGCATGCTCTGGCTCATAA
Adenoviridae:Type_3_Strain_GB	Adenovirus:Type_3_Strain_GB:1209:-	GGTGTGCAAAGATTGCAGCGGCAGTGGCATTCCAGCAGGCCGTCTCCGCTCACATCCTCTATAACATCCGAGTGGTAGGAGAGGTAGTTGGCCAGGCGGAACAGGTAGCAGTGGCTCCATAGCGGCGGTGGGCACTCGCGGTAGGTGAGAGGCACAAAGTCGGAGGGCAGCGCACAGCAGGTGGCAGGCAGGATACCGGA
Adenoviridae:Type_3_Strain_GB	Adenovirus:Type_3_Strain_GB:120:+	TTCCCTCTCGAAGGCGGGCATGACCTCTGCACTCAGGTTGTCAGTTTCTAGGAACGAGGAGGATTTGATATTGACAGTACCAGCAGAGATGCCTTTCATAAGACTCTCGTCCATCTGGTCAGAAAACACAATCTTCTTGTTGTCCAGCTTGGTGGCAAATGATCCATAGAGGGCATTGGATAGAAGCTTGGCGATGGAGC
Adenoviridae:Type_3_Strain_GB	Adenovirus:Type_3_Strain_GB:1210:-	TAATCTGGGTCTCGCTCAGCAACTGGGGGTTGCAGGCAAGGGAGCGGTGGGGTGTGCAAAGATTGCAGCGGCAGTGGCATTCCAGCAGGCCGTCTCCGCTCACATCCTCTATAACATCCGAGTGGTAGGAGAGGTAGTTGGCCAGGCGGAACAGGTAGCAGTGGCTCCATAGCGGCGGTGGGCACTCGCGGTAGGTGAGA
Adenoviridae:Type_3_Strain_GB	Adenovirus:Type_3_Strain_GB:1211:-	AGAAGACCCCTCGCCTTTACTTCTGGGACCCTGCAGCTCGAAGGTGCCGATAATCTGGGTCTCGCTCAGCAACTGGGGGTTGCAGGCAAGGGAGCGGTGGGGTGTGCAAAGATTGCAGCGGCAGTGGCATTCCAGCAGGCCGTCTCCGCTCACATCCTCTATAACATCCGAGTGGTAGGAGAGGTAGTTGGCCAGGCGGA
Adenoviridae:Type_3_Strain_GB	Adenovirus:Type_3_Strain_GB:1212:-	AGGTAGGCGGAGGTCCACAGCCCCGGTGTCAGTTTCAAACTCTGCCCCGGAGAAGACCCCTCGCCTTTACTTCTGGGACCCTGCAGCTCGAAGGTGCCGATAATCTGGGTCTCGCTCAGCAACTGGGGGTTGCAGGCAAGGGAGCGGTGGGGTGTGCAAAGATTGCAGCGGCAGTGGCATTCCAGCAGGCCGTCTCCGCT
Adenoviridae:Type_3_Strain_GB	Adenovirus:Type_3_Strain_GB:1213:-	CATAGAACCTGATCTCATAGGGATGGTAGTCCTCGGGGTGAAACTTGCGCAGGTAGGCGGAGGTCCACAGCCCCGGTGTCAGTTTCAAACTCTGCCCCGGAGAAGACCCCTCGCCTTTACTTCTGGGACCCTGCAGCTCGAAGGTGCCGATAATCTGGGTCTCGCTCAGCAACTGGGGGTTGCAGGCAAGGGAGCGGTGG
Adenoviridae:Type_3_Strain_GB	Adenovirus:Type_3_Strain_GB:1214:-	GGTGATGACGCAGGCTGAGAGCTCGACTTTGGGAGGATGTGATTGGTCCTCATAGAACCTGATCTCATAGGGATGGTAGTCCTCGGGGTGAAACTTGCGCAGGTAGGCGGAGGTCCACAGCCCCGGTGTCAGTTTCAAACTCTGCCCCGGAGAAGACCCCTCGCCTTTACTTCTGGGACCCTGCAGCTCGAAGGTGCCGA
Adenoviridae:Type_3_Strain_GB	Adenovirus:Type_3_Strain_GB:1215:-	TCTTGGCGAGATTTTTGGATGGCTTGCAATTGGGCCAGAATTGCTCCCTGGGTGATGACGCAGGCTGAGAGCTCGACTTTGGGAGGATGTGATTGGTCCTCATAGAACCTGATCTCATAGGGATGGTAGTCCTCGGGGTGAAACTTGCGCAGGTAGGCGGAGGTCCACAGCCCCGGTGTCAGTTTCAAACTCTGCCCCGG
Adenoviridae:Type_3_Strain_GB	Adenovirus:Type_3_Strain_GB:1216:-	CACCGGTCTGAGGGTCAAGGTAGACCCCGTTTCCCTTTTTTAGCAGAAATTCTTGGCGAGATTTTTGGATGGCTTGCAATTGGGCCAGAATTGCTCCCTGGGTGATGACGCAGGCTGAGAGCTCGACTTTGGGAGGATGTGATTGGTCCTCATAGAACCTGATCTCATAGGGATGGTAGTCCTCGGGGTGAAACTTGCGC
Adenoviridae:Type_3_Strain_GB	Adenovirus:Type_3_Strain_GB:1217:-	TTGCTTCCTCGGCGATGGGACATCCTGGGGGAACCTTGTGTTGAGCTCCTCACCGGTCTGAGGGTCAAGGTAGACCCCGTTTCCCTTTTTTAGCAGAAATTCTTGGCGAGATTTTTGGATGGCTTGCAATTGGGCCAGAATTGCTCCCTGGGTGATGACGCAGGCTGAGAGCTCGACTTTGGGAGGATGTGATTGGTCCT
Adenoviridae:Type_3_Strain_GB	Adenovirus:Type_3_Strain_GB:1218:-	CCCAGTCTTCCTTCATATCCTCTGGGGGCGACAGCTGCACCTTCAACTTCTTGCTTCCTCGGCGATGGGACATCCTGGGGGAACCTTGTGTTGAGCTCCTCACCGGTCTGAGGGTCAAGGTAGACCCCGTTTCCCTTTTTTAGCAGAAATTCTTGGCGAGATTTTTGGATGGCTTGCAATTGGGCCAGAATTGCTCCCTG
Adenoviridae:Type_3_Strain_GB	Adenovirus:Type_3_Strain_GB:1219:-	CTCCTCTGCCTGGCTGTCCCAATCTTCCATCTCCTCCTCTGCCTGACTGTCCCAGTCTTCCTTCATATCCTCTGGGGGCGACAGCTGCACCTTCAACTTCTTGCTTCCTCGGCGATGGGACATCCTGGGGGAACCTTGTGTTGAGCTCCTCACCGGTCTGAGGGTCAAGGTAGACCCCGTTTCCCTTTTTTAGCAGAAAT
Adenoviridae:Type_3_Strain_GB	Adenovirus:Type_3_Strain_GB:121:+	GGAACGAGGAGGATTTGATATTGACAGTACCAGCAGAGATGCCTTTCATAAGACTCTCGTCCATCTGGTCAGAAAACACAATCTTCTTGTTGTCCAGCTTGGTGGCAAATGATCCATAGAGGGCATTGGATAGAAGCTTGGCGATGGAGCGCATGGTTTGGTTCTTTTCCTTGTCCGCGCGCTCCTTGGCGGTGATGTTA
Adenoviridae:Type_3_Strain_GB	Adenovirus:Type_3_Strain_GB:1220:-	TCTGCCTCCTCGTCTTCCTCCTCCAAACTGTCTTCCTCCAGGCTGTCCACCTCCTCTGCCTGGCTGTCCCAATCTTCCATCTCCTCCTCTGCCTGACTGTCCCAGTCTTCCTTCATATCCTCTGGGGGCGACAGCTGCACCTTCAACTTCTTGCTTCCTCGGCGATGGGACATCCTGGGGGAACCTTGTGTTGAGCTCCT
Adenoviridae:Type_3_Strain_GB	Adenovirus:Type_3_Strain_GB:1221:-	TCTCCGCCGCCGATGACAACTGTTTGGCGGCGGTTGCTTCTTCCACCTCCTCTGCCTCCTCGTCTTCCTCCTCCAAACTGTCTTCCTCCAGGCTGTCCACCTCCTCTGCCTGGCTGTCCCAATCTTCCATCTCCTCCTCTGCCTGACTGTCCCAGTCTTCCTTCATATCCTCTGGGGGCGACAGCTGCACCTTCAACTTC
Adenoviridae:Type_3_Strain_GB	Adenovirus:Type_3_Strain_GB:1222:-	CCGACCCGGAGCGGAGATGGTAGCCGTGCTGCTGTCTGGGGACTTGCTTGTCTCCGCCGCCGATGACAACTGTTTGGCGGCGGTTGCTTCTTCCACCTCCTCTGCCTCCTCGTCTTCCTCCTCCAAACTGTCTTCCTCCAGGCTGTCCACCTCCTCTGCCTGGCTGTCCCAATCTTCCATCTCCTCCTCTGCCTGACTGT
Adenoviridae:Type_3_Strain_GB	Adenovirus:Type_3_Strain_GB:1223:-	GGGAATCGCCCGGTCTCGTCCCATCTACTGTTGGGCCGCCGCTGGGCCCCCCGACCCGGAGCGGAGATGGTAGCCGTGCTGCTGTCTGGGGACTTGCTTGTCTCCGCCGCCGATGACAACTGTTTGGCGGCGGTTGCTTCTTCCACCTCCTCTGCCTCCTCGTCTTCCTCCTCCAAACTGTCTTCCTCCAGGCTGTCCAC
Adenoviridae:Type_3_Strain_GB	Adenovirus:Type_3_Strain_GB:1224:-	TGTATCCCTGTCGCTCCTTCTTACCGGTCTTGGAAGCGGTGGTCGGGTTTGGGAATCGCCCGGTCTCGTCCCATCTACTGTTGGGCCGCCGCTGGGCCCCCCGACCCGGAGCGGAGATGGTAGCCGTGCTGCTGTCTGGGGACTTGCTTGTCTCCGCCGCCGATGACAACTGTTTGGCGGCGGTTGCTTCTTCCACCTCC
Adenoviridae:Type_3_Strain_GB	Adenovirus:Type_3_Strain_GB:1225:-	GCATTCATGCAAGCAGGAGATGATAGCGTTTTTATGTCCACGCCAGGACTTGTATCCCTGTCGCTCCTTCTTACCGGTCTTGGAAGCGGTGGTCGGGTTTGGGAATCGCCCGGTCTCGTCCCATCTACTGTTGGGCCGCCGCTGGGCCCCCCGACCCGGAGCGGAGATGGTAGCCGTGCTGCTGTCTGGGGACTTGCTTG
Adenoviridae:Type_3_Strain_GB	Adenovirus:Type_3_Strain_GB:1226:-	ACACCGTGGTGGAAGAGCAGGTATCGCCGGGTGAAGGATATGTTGCCCCCGCATTCATGCAAGCAGGAGATGATAGCGTTTTTATGTCCACGCCAGGACTTGTATCCCTGTCGCTCCTTCTTACCGGTCTTGGAAGCGGTGGTCGGGTTTGGGAATCGCCCGGTCTCGTCCCATCTACTGTTGGGCCGCCGCTGGGCCCC
Adenoviridae:Type_3_Strain_GB	Adenovirus:Type_3_Strain_GB:1227:-	AGGGGCTGTGGAGGTGACGGTAGTAATGCAAGATATTGCGGGGGAAGTTTACACCGTGGTGGAAGAGCAGGTATCGCCGGGTGAAGGATATGTTGCCCCCGCATTCATGCAAGCAGGAGATGATAGCGTTTTTATGTCCACGCCAGGACTTGTATCCCTGTCGCTCCTTCTTACCGGTCTTGGAAGCGGTGGTCGGGTTT
Adenoviridae:Type_3_Strain_GB	Adenovirus:Type_3_Strain_GB:1228:-	GTCGCTGCTGTATTTTTCTGTCGGGGTTGCCGGGACTTGCTGACTGCAGTAGGGGCTGTGGAGGTGACGGTAGTAATGCAAGATATTGCGGGGGAAGTTTACACCGTGGTGGAAGAGCAGGTATCGCCGGGTGAAGGATATGTTGCCCCCGCATTCATGCAAGCAGGAGATGATAGCGTTTTTATGTCCACGCCAGGACT
Adenoviridae:Type_3_Strain_GB	Adenovirus:Type_3_Strain_GB:1229:-	CTGGTGCACTTGTTGTGGATTTTCTAACTGCTGGTTTTCTGGTCACCGTTGTCGCTGCTGTATTTTTCTGTCGGGGTTGCCGGGACTTGCTGACTGCAGTAGGGGCTGTGGAGGTGACGGTAGTAATGCAAGATATTGCGGGGGAAGTTTACACCGTGGTGGAAGAGCAGGTATCGCCGGGTGAAGGATATGTTGCCCCC
Adenoviridae:Type_3_Strain_GB	Adenovirus:Type_3_Strain_GB:122:+	AGACTCTCGTCCATCTGGTCAGAAAACACAATCTTCTTGTTGTCCAGCTTGGTGGCAAATGATCCATAGAGGGCATTGGATAGAAGCTTGGCGATGGAGCGCATGGTTTGGTTCTTTTCCTTGTCCGCGCGCTCCTTGGCGGTGATGTTAAGCTGGACGTACTCGCGCGCCACACATTTCCATTCAGGAAAGATGGTTGT
Adenoviridae:Type_3_Strain_GB	Adenovirus:Type_3_Strain_GB:1230:-	CAGCTCTCTGGTCTGCGCTGGCTCGTTCGCTGTGATCCTCAGTCCTCCTCCTGGTGCACTTGTTGTGGATTTTCTAACTGCTGGTTTTCTGGTCACCGTTGTCGCTGCTGTATTTTTCTGTCGGGGTTGCCGGGACTTGCTGACTGCAGTAGGGGCTGTGGAGGTGACGGTAGTAATGCAAGATATTGCGGGGGAAGTTT
Adenoviridae:Type_3_Strain_GB	Adenovirus:Type_3_Strain_GB:1231:-	CCCCGACTCTGCTGGAAAATGGCATAGAGGGTTGGAAAGATCCGGTTCCTCAGCTCTCTGGTCTGCGCTGGCTCGTTCGCTGTGATCCTCAGTCCTCCTCCTGGTGCACTTGTTGTGGATTTTCTAACTGCTGGTTTTCTGGTCACCGTTGTCGCTGCTGTATTTTTCTGTCGGGGTTGCCGGGACTTGCTGACTGCAGT
Adenoviridae:Type_3_Strain_GB	Adenovirus:Type_3_Strain_GB:1232:-	TGGTGAGCGAGCGCAGAGATCGGTTTTTTACTTTCAGTTCCTGCTCTTGCCCCCGACTCTGCTGGAAAATGGCATAGAGGGTTGGAAAGATCCGGTTCCTCAGCTCTCTGGTCTGCGCTGGCTCGTTCGCTGTGATCCTCAGTCCTCCTCCTGGTGCACTTGTTGTGGATTTTCTAACTGCTGGTTTTCTGGTCACCGTT
Adenoviridae:Type_3_Strain_GB	Adenovirus:Type_3_Strain_GB:1233:-	CTCGAGAGTGCGCTGAAGTTGGTCTTCGCTCTTGTGATACAAACAACTTCTGGTGAGCGAGCGCAGAGATCGGTTTTTTACTTTCAGTTCCTGCTCTTGCCCCCGACTCTGCTGGAAAATGGCATAGAGGGTTGGAAAGATCCGGTTCCTCAGCTCTCTGGTCTGCGCTGGCTCGTTCGCTGTGATCCTCAGTCCTCCTC
Adenoviridae:Type_3_Strain_GB	Adenovirus:Type_3_Strain_GB:1234:-	TACTCTTTAAGAGTCAGCGCGCAGTACTTGTTGAAGAGAGCCTCGGCGTCCTCGAGAGTGCGCTGAAGTTGGTCTTCGCTCTTGTGATACAAACAACTTCTGGTGAGCGAGCGCAGAGATCGGTTTTTTACTTTCAGTTCCTGCTCTTGCCCCCGACTCTGCTGGAAAATGGCATAGAGGGTTGGAAAGATCCGGTTCCT
Adenoviridae:Type_3_Strain_GB	Adenovirus:Type_3_Strain_GB:1235:-	CCAAGGGTGACGTGATTCCCGCCGTTTTCAAAATGAGCGCGGGCAAGGGCTACTCTTTAAGAGTCAGCGCGCAGTACTTGTTGAAGAGAGCCTCGGCGTCCTCGAGAGTGCGCTGAAGTTGGTCTTCGCTCTTGTGATACAAACAACTTCTGGTGAGCGAGCGCAGAGATCGGTTTTTTACTTTCAGTTCCTGCTCTTGC
Adenoviridae:Type_3_Strain_GB	Adenovirus:Type_3_Strain_GB:1236:-	ATGTAAGGCGTGGGAATCTCTTTACTCATGACAAGGGCAAAGGACAGGTGCCAAGGGTGACGTGATTCCCGCCGTTTTCAAAATGAGCGCGGGCAAGGGCTACTCTTTAAGAGTCAGCGCGCAGTACTTGTTGAAGAGAGCCTCGGCGTCCTCGAGAGTGCGCTGAAGTTGGTCTTCGCTCTTGTGATACAAACAACTTC
Adenoviridae:Type_3_Strain_GB	Adenovirus:Type_3_Strain_GB:1237:-	AGTCCTGGGAAGCGCCTGCTGCCAACCCCATTTGGGGCTGATAGCTCCACATGTAAGGCGTGGGAATCTCTTTACTCATGACAAGGGCAAAGGACAGGTGCCAAGGGTGACGTGATTCCCGCCGTTTTCAAAATGAGCGCGGGCAAGGGCTACTCTTTAAGAGTCAGCGCGCAGTACTTGTTGAAGAGAGCCTCGGCGTC
Adenoviridae:Type_3_Strain_GB	Adenovirus:Type_3_Strain_GB:1238:-	CCGTGATATCATTGAGGGCCCGGCGCTAAGCCAATTCATGCGGGTGGAGTAGTCCTGGGAAGCGCCTGCTGCCAACCCCATTTGGGGCTGATAGCTCCACATGTAAGGCGTGGGAATCTCTTTACTCATGACAAGGGCAAAGGACAGGTGCCAAGGGTGACGTGATTCCCGCCGTTTTCAAAATGAGCGCGGGCAAGGGC
Adenoviridae:Type_3_Strain_GB	Adenovirus:Type_3_Strain_GB:1239:-	GCTGACTGTTCTAGGAGTAACTGGTTTCGATAAGCTCGTATATCATTAACCCGTGATATCATTGAGGGCCCGGCGCTAAGCCAATTCATGCGGGTGGAGTAGTCCTGGGAAGCGCCTGCTGCCAACCCCATTTGGGGCTGATAGCTCCACATGTAAGGCGTGGGAATCTCTTTACTCATGACAAGGGCAAAGGACAGGTG
Adenoviridae:Type_3_Strain_GB	Adenovirus:Type_3_Strain_GB:123:+	GGTGGCAAATGATCCATAGAGGGCATTGGATAGAAGCTTGGCGATGGAGCGCATGGTTTGGTTCTTTTCCTTGTCCGCGCGCTCCTTGGCGGTGATGTTAAGCTGGACGTACTCGCGCGCCACACATTTCCATTCAGGAAAGATGGTTGTCAGTTCATCCGGAACTATTCTGATTCGCCATCCCCTATTGTGCAGGGTTA
Adenoviridae:Type_3_Strain_GB	Adenovirus:Type_3_Strain_GB:1240:-	TGGCGGGCCAATTTCGGGGATTAAGGTGTTGACGGGGTGTGGTGGTGAGAGCTGACTGTTCTAGGAGTAACTGGTTTCGATAAGCTCGTATATCATTAACCCGTGATATCATTGAGGGCCCGGCGCTAAGCCAATTCATGCGGGTGGAGTAGTCCTGGGAAGCGCCTGCTGCCAACCCCATTTGGGGCTGATAGCTCCAC
Adenoviridae:Type_3_Strain_GB	Adenovirus:Type_3_Strain_GB:1241:-	TCGAGGAAGTAGTACGGTGGTGGGAGCGGGATTTTCCTGGTACACCAGGGTGGCGGGCCAATTTCGGGGATTAAGGTGTTGACGGGGTGTGGTGGTGAGAGCTGACTGTTCTAGGAGTAACTGGTTTCGATAAGCTCGTATATCATTAACCCGTGATATCATTGAGGGCCCGGCGCTAAGCCAATTCATGCGGGTGGAGT
Adenoviridae:Type_3_Strain_GB	Adenovirus:Type_3_Strain_GB:1242:-	CCCGCCAGCTGTACACCTGCGTTAGTCATCTGAACTTCGGCCTGGGCGTCTCGAGGAAGTAGTACGGTGGTGGGAGCGGGATTTTCCTGGTACACCAGGGTGGCGGGCCAATTTCGGGGATTAAGGTGTTGACGGGGTGTGGTGGTGAGAGCTGACTGTTCTAGGAGTAACTGGTTTCGATAAGCTCGTATATCATTAAC
Adenoviridae:Type_3_Strain_GB	Adenovirus:Type_3_Strain_GB:1243:-	CCAGGCGTTTTATACTCTGTTGAGGTCGGTGACGACATAGGGCGGAACCGCCCGCCAGCTGTACACCTGCGTTAGTCATCTGAACTTCGGCCTGGGCGTCTCGAGGAAGTAGTACGGTGGTGGGAGCGGGATTTTCCTGGTACACCAGGGTGGCGGGCCAATTTCGGGGATTAAGGTGTTGACGGGGTGTGGTGGTGAGA
Adenoviridae:Type_3_Strain_GB	Adenovirus:Type_3_Strain_GB:1244:-	CGAAGAGCTAACCGACTCGTCGTTGAGCTGGATACCTCGGCCTCTAATCACCAGGCGTTTTATACTCTGTTGAGGTCGGTGACGACATAGGGCGGAACCGCCCGCCAGCTGTACACCTGCGTTAGTCATCTGAACTTCGGCCTGGGCGTCTCGAGGAAGTAGTACGGTGGTGGGAGCGGGATTTTCCTGGTACACCAGGG
Adenoviridae:Type_3_Strain_GB	Adenovirus:Type_3_Strain_GB:1245:-	GATCTCCCACAGCCGGCGATTTGGAAGACTCCGTCTGGTCGCAGACCAAGCGAAGAGCTAACCGACTCGTCGTTGAGCTGGATACCTCGGCCTCTAATCACCAGGCGTTTTATACTCTGTTGAGGTCGGTGACGACATAGGGCGGAACCGCCCGCCAGCTGTACACCTGCGTTAGTCATCTGAACTTCGGCCTGGGCGTC
Adenoviridae:Type_3_Strain_GB	Adenovirus:Type_3_Strain_GB:1246:-	GCGAGGACGAACTCTCCAAAGTCAGCACAGCCTGACGAGGAGTGAAGGAAGATCTCCCACAGCCGGCGATTTGGAAGACTCCGTCTGGTCGCAGACCAAGCGAAGAGCTAACCGACTCGTCGTTGAGCTGGATACCTCGGCCTCTAATCACCAGGCGTTTTATACTCTGTTGAGGTCGGTGACGACATAGGGCGGAACCG
Adenoviridae:Type_3_Strain_GB	Adenovirus:Type_3_Strain_GB:1247:-	AGTAAACTCCTCCACAAACTGGAGAGTTCCAATGCCGCCCGAGCGGGGCTGCGAGGACGAACTCTCCAAAGTCAGCACAGCCTGACGAGGAGTGAAGGAAGATCTCCCACAGCCGGCGATTTGGAAGACTCCGTCTGGTCGCAGACCAAGCGAAGAGCTAACCGACTCGTCGTTGAGCTGGATACCTCGGCCTCTAATCA
Adenoviridae:Type_3_Strain_GB	Adenovirus:Type_3_Strain_GB:1248:-	TCCGGGTACTGGCCAGGAGAGCCGGAGAAGGGGTTGAAGTAGACAGAGGGAGTAAACTCCTCCACAAACTGGAGAGTTCCAATGCCGCCCGAGCGGGGCTGCGAGGACGAACTCTCCAAAGTCAGCACAGCCTGACGAGGAGTGAAGGAAGATCTCCCACAGCCGGCGATTTGGAAGACTCCGTCTGGTCGCAGACCAAG
Adenoviridae:Type_3_Strain_GB	Adenovirus:Type_3_Strain_GB:1249:-	CATAGCCATCCACTGACTCGCTGATTGCGTCGAAGTTTGGTATGAACTCGTCCGGGTACTGGCCAGGAGAGCCGGAGAAGGGGTTGAAGTAGACAGAGGGAGTAAACTCCTCCACAAACTGGAGAGTTCCAATGCCGCCCGAGCGGGGCTGCGAGGACGAACTCTCCAAAGTCAGCACAGCCTGACGAGGAGTGAAGGAA
Adenoviridae:Type_3_Strain_GB	Adenovirus:Type_3_Strain_GB:124:+	GCATGGTTTGGTTCTTTTCCTTGTCCGCGCGCTCCTTGGCGGTGATGTTAAGCTGGACGTACTCGCGCGCCACACATTTCCATTCAGGAAAGATGGTTGTCAGTTCATCCGGAACTATTCTGATTCGCCATCCCCTATTGTGCAGGGTTATCAGATCCACACTGGTGGCCACCTCGCCTCGGAGGGGCTCATTGGTCCAG
Adenoviridae:Type_3_Strain_GB	Adenovirus:Type_3_Strain_GB:1250:-	CTAGGTGTCGCAGTCGAGCTAGCTCAGCCGCACCACCATTAGACATCAATCATAGCCATCCACTGACTCGCTGATTGCGTCGAAGTTTGGTATGAACTCGTCCGGGTACTGGCCAGGAGAGCCGGAGAAGGGGTTGAAGTAGACAGAGGGAGTAAACTCCTCCACAAACTGGAGAGTTCCAATGCCGCCCGAGCGGGGCT
Adenoviridae:Type_3_Strain_GB	Adenovirus:Type_3_Strain_GB:1251:-	GATGAACTCGGTGAGTTCCCGGGCGAAGCAGCGAAAGCGGCGGCAGTGGTCTAGGTGTCGCAGTCGAGCTAGCTCAGCCGCACCACCATTAGACATCAATCATAGCCATCCACTGACTCGCTGATTGCGTCGAAGTTTGGTATGAACTCGTCCGGGTACTGGCCAGGAGAGCCGGAGAAGGGGTTGAAGTAGACAGAGGG
Adenoviridae:Type_3_Strain_GB	Adenovirus:Type_3_Strain_GB:1252:-	CGCACTCCGTGGGCCGGACCCTGAGGGTGCTCCTCGGAGAGTTCGAAGTAGATGAACTCGGTGAGTTCCCGGGCGAAGCAGCGAAAGCGGCGGCAGTGGTCTAGGTGTCGCAGTCGAGCTAGCTCAGCCGCACCACCATTAGACATCAATCATAGCCATCCACTGACTCGCTGATTGCGTCGAAGTTTGGTATGAACTCG
Adenoviridae:Type_3_Strain_GB	Adenovirus:Type_3_Strain_GB:1253:-	GGGAGAAGATGCGATGCAGGCGAGAGTCTATTCCCCCTTCGATGGTAATCCGCACTCCGTGGGCCGGACCCTGAGGGTGCTCCTCGGAGAGTTCGAAGTAGATGAACTCGGTGAGTTCCCGGGCGAAGCAGCGAAAGCGGCGGCAGTGGTCTAGGTGTCGCAGTCGAGCTAGCTCAGCCGCACCACCATTAGACATCAAT
Adenoviridae:Type_3_Strain_GB	Adenovirus:Type_3_Strain_GB:1254:-	GATGGAGATGGTTGTATTTCCCTGGTCGCGTTCAATTAGCACGGGCCGCTGGGAGAAGATGCGATGCAGGCGAGAGTCTATTCCCCCTTCGATGGTAATCCGCACTCCGTGGGCCGGACCCTGAGGGTGCTCCTCGGAGAGTTCGAAGTAGATGAACTCGGTGAGTTCCCGGGCGAAGCAGCGAAAGCGGCGGCAGTGGT
Adenoviridae:Type_3_Strain_GB	Adenovirus:Type_3_Strain_GB:1255:-	ACAAGACAGCAAAGGCTTTCATGCAATCCGGGGTGGTTACAGATGCAGTAGATGGAGATGGTTGTATTTCCCTGGTCGCGTTCAATTAGCACGGGCCGCTGGGAGAAGATGCGATGCAGGCGAGAGTCTATTCCCCCTTCGATGGTAATCCGCACTCCGTGGGCCGGACCCTGAGGGTGCTCCTCGGAGAGTTCGAAGTA
Adenoviridae:Type_3_Strain_GB	Adenovirus:Type_3_Strain_GB:1256:-	CGGTAGTCCGTAGGAGGGTCTTAACTCAGTTTTTATTAAACTCAGCACAAACAAGACAGCAAAGGCTTTCATGCAATCCGGGGTGGTTACAGATGCAGTAGATGGAGATGGTTGTATTTCCCTGGTCGCGTTCAATTAGCACGGGCCGCTGGGAGAAGATGCGATGCAGGCGAGAGTCTATTCCCCCTTCGATGGTAATC
Adenoviridae:Type_3_Strain_GB	Adenovirus:Type_3_Strain_GB:1257:-	TGGGTCTTCTGGAAGATCTGGTTGGTGTTGTAAAGTCCTGATTGAAGAAGCGGTAGTCCGTAGGAGGGTCTTAACTCAGTTTTTATTAAACTCAGCACAAACAAGACAGCAAAGGCTTTCATGCAATCCGGGGTGGTTACAGATGCAGTAGATGGAGATGGTTGTATTTCCCTGGTCGCGTTCAATTAGCACGGGCCGCT
Adenoviridae:Type_3_Strain_GB	Adenovirus:Type_3_Strain_GB:1258:-	AGGGTGCTGGTAAGGTAGAGTTAGAGTCCTGGATGAAAGGAGGAAGGGTCTGGGTCTTCTGGAAGATCTGGTTGGTGTTGTAAAGTCCTGATTGAAGAAGCGGTAGTCCGTAGGAGGGTCTTAACTCAGTTTTTATTAAACTCAGCACAAACAAGACAGCAAAGGCTTTCATGCAATCCGGGGTGGTTACAGATGCAGTA
Adenoviridae:Type_3_Strain_GB	Adenovirus:Type_3_Strain_GB:1259:-	GTGTTGCAGATGAGATGCAAGCTTGTTTGTTTCGGGAAGGTTAGTAGTGGAGGGTGCTGGTAAGGTAGAGTTAGAGTCCTGGATGAAAGGAGGAAGGGTCTGGGTCTTCTGGAAGATCTGGTTGGTGTTGTAAAGTCCTGATTGAAGAAGCGGTAGTCCGTAGGAGGGTCTTAACTCAGTTTTTATTAAACTCAGCACAA
Adenoviridae:Type_3_Strain_GB	Adenovirus:Type_3_Strain_GB:125:+	AGCTGGACGTACTCGCGCGCCACACATTTCCATTCAGGAAAGATGGTTGTCAGTTCATCCGGAACTATTCTGATTCGCCATCCCCTATTGTGCAGGGTTATCAGATCCACACTGGTGGCCACCTCGCCTCGGAGGGGCTCATTGGTCCAGCAGAGTCGACCTCCTTTTCTTGAACAGAAAGGGGGGAGGGGGTCTAGCAT
Adenoviridae:Type_3_Strain_GB	Adenovirus:Type_3_Strain_GB:1260:-	CCGGTTTTGGGAGTGGTAGTATTGGCAGAAAGAAGGCTTCGTGAAAGGCGGTGTTGCAGATGAGATGCAAGCTTGTTTGTTTCGGGAAGGTTAGTAGTGGAGGGTGCTGGTAAGGTAGAGTTAGAGTCCTGGATGAAAGGAGGAAGGGTCTGGGTCTTCTGGAAGATCTGGTTGGTGTTGTAAAGTCCTGATTGAAGAAG
Adenoviridae:Type_3_Strain_GB	Adenovirus:Type_3_Strain_GB:1261:-	AACCCGCTACCACCCAGGGGTCGTCAGTAGGAAGACCGCGGAGCTCACCTCCGGTTTTGGGAGTGGTAGTATTGGCAGAAAGAAGGCTTCGTGAAAGGCGGTGTTGCAGATGAGATGCAAGCTTGTTTGTTTCGGGAAGGTTAGTAGTGGAGGGTGCTGGTAAGGTAGAGTTAGAGTCCTGGATGAAAGGAGGAAGGGTC
Adenoviridae:Type_3_Strain_GB	Adenovirus:Type_3_Strain_GB:1262:-	GTAGCAAAGGATCAGCACAAGCCCACCCGCAACTACTCCTAACGTTACAAAACCCGCTACCACCCAGGGGTCGTCAGTAGGAAGACCGCGGAGCTCACCTCCGGTTTTGGGAGTGGTAGTATTGGCAGAAAGAAGGCTTCGTGAAAGGCGGTGTTGCAGATGAGATGCAAGCTTGTTTGTTTCGGGAAGGTTAGTAGTGG
Adenoviridae:Type_3_Strain_GB	Adenovirus:Type_3_Strain_GB:1263:-	TTAAACCAACAGCACAATATGACTAAATATGCACAGCAAGGTGTGTATAGGTAGCAAAGGATCAGCACAAGCCCACCCGCAACTACTCCTAACGTTACAAAACCCGCTACCACCCAGGGGTCGTCAGTAGGAAGACCGCGGAGCTCACCTCCGGTTTTGGGAGTGGTAGTATTGGCAGAAAGAAGGCTTCGTGAAAGGCG
Adenoviridae:Type_3_Strain_GB	Adenovirus:Type_3_Strain_GB:1264:-	AGACCCAAAAGCGAAAGTAAAGCAAGCACGACTAGTATGGCCCCCATTTCTTAAACCAACAGCACAATATGACTAAATATGCACAGCAAGGTGTGTATAGGTAGCAAAGGATCAGCACAAGCCCACCCGCAACTACTCCTAACGTTACAAAACCCGCTACCACCCAGGGGTCGTCAGTAGGAAGACCGCGGAGCTCACCT
Adenoviridae:Type_3_Strain_GB	Adenovirus:Type_3_Strain_GB:1265:-	CGAAGTCTAAACATGGATCGTGATCGAGAGGATTGAGATTAGCAGAGCCCAGACCCAAAAGCGAAAGTAAAGCAAGCACGACTAGTATGGCCCCCATTTCTTAAACCAACAGCACAATATGACTAAATATGCACAGCAAGGTGTGTATAGGTAGCAAAGGATCAGCACAAGCCCACCCGCAACTACTCCTAACGTTACAA
Adenoviridae:Type_3_Strain_GB	Adenovirus:Type_3_Strain_GB:1266:-	ACAGAGACGGCTTGTGTCGGGTGCAAAAGTAAGTGTGCAGTTTTCTGGGTCGAAGTCTAAACATGGATCGTGATCGAGAGGATTGAGATTAGCAGAGCCCAGACCCAAAAGCGAAAGTAAAGCAAGCACGACTAGTATGGCCCCCATTTCTTAAACCAACAGCACAATATGACTAAATATGCACAGCAAGGTGTGTATAG
Adenoviridae:Type_3_Strain_GB	Adenovirus:Type_3_Strain_GB:1267:-	TGTGTAATTTCAACGGACCTGCAGTCCCATCCGCACTTAATAAGAACTCCACAGAGACGGCTTGTGTCGGGTGCAAAAGTAAGTGTGCAGTTTTCTGGGTCGAAGTCTAAACATGGATCGTGATCGAGAGGATTGAGATTAGCAGAGCCCAGACCCAAAAGCGAAAGTAAAGCAAGCACGACTAGTATGGCCCCCATTTC
Adenoviridae:Type_3_Strain_GB	Adenovirus:Type_3_Strain_GB:1268:-	CTCCTGGCTCCCATGTGGTGGATAAGGTATTGTTCCATGTTTTGTTATTATGTGTAATTTCAACGGACCTGCAGTCCCATCCGCACTTAATAAGAACTCCACAGAGACGGCTTGTGTCGGGTGCAAAAGTAAGTGTGCAGTTTTCTGGGTCGAAGTCTAAACATGGATCGTGATCGAGAGGATTGAGATTAGCAGAGCCC
Adenoviridae:Type_3_Strain_GB	Adenovirus:Type_3_Strain_GB:1269:-	GCGGATGGAACCGTCAGGACCTCGGACAGAGACAGTATACCACTGGGGAACTCCTGGCTCCCATGTGGTGGATAAGGTATTGTTCCATGTTTTGTTATTATGTGTAATTTCAACGGACCTGCAGTCCCATCCGCACTTAATAAGAACTCCACAGAGACGGCTTGTGTCGGGTGCAAAAGTAAGTGTGCAGTTTTCTGGGT
Adenoviridae:Type_3_Strain_GB	Adenovirus:Type_3_Strain_GB:126:+	CAGTTCATCCGGAACTATTCTGATTCGCCATCCCCTATTGTGCAGGGTTATCAGATCCACACTGGTGGCCACCTCGCCTCGGAGGGGCTCATTGGTCCAGCAGAGTCGACCTCCTTTTCTTGAACAGAAAGGGGGGAGGGGGTCTAGCATGAACTCATCAGGGGGGTCCGCATCTATGGTAAATATTCCCGGTAGCAAAT
Adenoviridae:Type_3_Strain_GB	Adenovirus:Type_3_Strain_GB:1270:-	AACATGGCCAGATCGCACATTTCAGAAAAAATGAAAGTGTTGTTACTAATGCGGATGGAACCGTCAGGACCTCGGACAGAGACAGTATACCACTGGGGAACTCCTGGCTCCCATGTGGTGGATAAGGTATTGTTCCATGTTTTGTTATTATGTGTAATTTCAACGGACCTGCAGTCCCATCCGCACTTAATAAGAACTCC
Adenoviridae:Type_3_Strain_GB	Adenovirus:Type_3_Strain_GB:1271:-	CCACAATGTTCTCTTTGCTGGGAGGCCATAGGTCATACTGTCTGCTCATGAACATGGCCAGATCGCACATTTCAGAAAAAATGAAAGTGTTGTTACTAATGCGGATGGAACCGTCAGGACCTCGGACAGAGACAGTATACCACTGGGGAACTCCTGGCTCCCATGTGGTGGATAAGGTATTGTTCCATGTTTTGTTATTA
Adenoviridae:Type_3_Strain_GB	Adenovirus:Type_3_Strain_GB:1272:-	AATGATAGCAGTGATGATGCATGTTACCAAGCAATAAGCAATGGAAAATGCCACAATGTTCTCTTTGCTGGGAGGCCATAGGTCATACTGTCTGCTCATGAACATGGCCAGATCGCACATTTCAGAAAAAATGAAAGTGTTGTTACTAATGCGGATGGAACCGTCAGGACCTCGGACAGAGACAGTATACCACTGGGGAA
Adenoviridae:Type_3_Strain_GB	Adenovirus:Type_3_Strain_GB:1273:-	TCATTGCTTTGTCTAGGGCGAATAACTATAAGCAAGTGTATGCACACACAAATGATAGCAGTGATGATGCATGTTACCAAGCAATAAGCAATGGAAAATGCCACAATGTTCTCTTTGCTGGGAGGCCATAGGTCATACTGTCTGCTCATGAACATGGCCAGATCGCACATTTCAGAAAAAATGAAAGTGTTGTTACTAAT
Adenoviridae:Type_3_Strain_GB	Adenovirus:Type_3_Strain_GB:1274:-	CTGTAAAGAAAAGGTATGAGGAAAAAGGTTAAGGCATTTTCTCTTTTTCCTCATTGCTTTGTCTAGGGCGAATAACTATAAGCAAGTGTATGCACACACAAATGATAGCAGTGATGATGCATGTTACCAAGCAATAAGCAATGGAAAATGCCACAATGTTCTCTTTGCTGGGAGGCCATAGGTCATACTGTCTGCTCATG
Adenoviridae:Type_3_Strain_GB	Adenovirus:Type_3_Strain_GB:1275:-	GAGCGACAGTGACAATGCTGGCAATAATTAGAGCTGTAACAGAAGCCATGCTGTAAAGAAAAGGTATGAGGAAAAAGGTTAAGGCATTTTCTCTTTTTCCTCATTGCTTTGTCTAGGGCGAATAACTATAAGCAAGTGTATGCACACACAAATGATAGCAGTGATGATGCATGTTACCAAGCAATAAGCAATGGAAAATG
Adenoviridae:Type_3_Strain_GB	Adenovirus:Type_3_Strain_GB:1276:-	TACAAGAGTGTGATTATGTCCTAAGGTAATATGGACAATTGTTTGCCCGTGAGCGACAGTGACAATGCTGGCAATAATTAGAGCTGTAACAGAAGCCATGCTGTAAAGAAAAGGTATGAGGAAAAAGGTTAAGGCATTTTCTCTTTTTCCTCATTGCTTTGTCTAGGGCGAATAACTATAAGCAAGTGTATGCACACACA
Adenoviridae:Type_3_Strain_GB	Adenovirus:Type_3_Strain_GB:1277:-	TCAACACTTCCAAGTTTGGTCCAAATAACCTCTGAAGTAATTGGGGGCCCTACAAGAGTGTGATTATGTCCTAAGGTAATATGGACAATTGTTTGCCCGTGAGCGACAGTGACAATGCTGGCAATAATTAGAGCTGTAACAGAAGCCATGCTGTAAAGAAAAGGTATGAGGAAAAAGGTTAAGGCATTTTCTCTTTTTCC
Adenoviridae:Type_3_Strain_GB	Adenovirus:Type_3_Strain_GB:1278:-	TACAGATTACAAATATTGGTTTAGTTTTGTTGCAAATTATATCAAAATAATCAACACTTCCAAGTTTGGTCCAAATAACCTCTGAAGTAATTGGGGGCCCTACAAGAGTGTGATTATGTCCTAAGGTAATATGGACAATTGTTTGCCCGTGAGCGACAGTGACAATGCTGGCAATAATTAGAGCTGTAACAGAAGCCATG
Adenoviridae:Type_3_Strain_GB	Adenovirus:Type_3_Strain_GB:1279:-	GTAACCGTTATAAATTTTGCTAACATTAATTAACGTGAGATTTTGTCTGTTACAGATTACAAATATTGGTTTAGTTTTGTTGCAAATTATATCAAAATAATCAACACTTCCAAGTTTGGTCCAAATAACCTCTGAAGTAATTGGGGGCCCTACAAGAGTGTGATTATGTCCTAAGGTAATATGGACAATTGTTTGCCCGT
Adenoviridae:Type_3_Strain_GB	Adenovirus:Type_3_Strain_GB:127:+	TCAGATCCACACTGGTGGCCACCTCGCCTCGGAGGGGCTCATTGGTCCAGCAGAGTCGACCTCCTTTTCTTGAACAGAAAGGGGGGAGGGGGTCTAGCATGAACTCATCAGGGGGGTCCGCATCTATGGTAAATATTCCCGGTAGCAAATCTTTGTCAAAATAGCTGATGGTGGCGGGATCATCCAAGGTCATCTGCCAT
Adenoviridae:Type_3_Strain_GB	Adenovirus:Type_3_Strain_GB:1280:-	CGAACTAAGTAATTTTTATATTGACTACTGGATCTGTCATAACCATAATAGTAACCGTTATAAATTTTGCTAACATTAATTAACGTGAGATTTTGTCTGTTACAGATTACAAATATTGGTTTAGTTTTGTTGCAAATTATATCAAAATAATCAACACTTCCAAGTTTGGTCCAAATAACCTCTGAAGTAATTGGGGGCCC
Adenoviridae:Type_3_Strain_GB	Adenovirus:Type_3_Strain_GB:1281:-	CCATTTTAATTATTGTCATAGTTGGCACTGTTAATTTGGGCTGAGTTATGCGAACTAAGTAATTTTTATATTGACTACTGGATCTGTCATAACCATAATAGTAACCGTTATAAATTTTGCTAACATTAATTAACGTGAGATTTTGTCTGTTACAGATTACAAATATTGGTTTAGTTTTGTTGCAAATTATATCAAAATAA
Adenoviridae:Type_3_Strain_GB	Adenovirus:Type_3_Strain_GB:1282:-	TTTTTCATTGGGTGTTGTTGGTGATGTAAAATTTTCTAATGCTTTATTAGCCATTTTAATTATTGTCATAGTTGGCACTGTTAATTTGGGCTGAGTTATGCGAACTAAGTAATTTTTATATTGACTACTGGATCTGTCATAACCATAATAGTAACCGTTATAAATTTTGCTAACATTAATTAACGTGAGATTTTGTCTGT
Adenoviridae:Type_3_Strain_GB	Adenovirus:Type_3_Strain_GB:1283:-	ATTCCCAATGCCACCGCCGCAATAATTGCAATCATTGAATTTGGAATGTTTTTTTCATTGGGTGTTGTTGGTGATGTAAAATTTTCTAATGCTTTATTAGCCATTTTAATTATTGTCATAGTTGGCACTGTTAATTTGGGCTGAGTTATGCGAACTAAGTAATTTTTATATTGACTACTGGATCTGTCATAACCATAATA
Adenoviridae:Type_3_Strain_GB	Adenovirus:Type_3_Strain_GB:1284:-	ACTTTTTATAGTAACAAGCATATAGGAGCATGCATATTATTATTAGTGCCATTCCCAATGCCACCGCCGCAATAATTGCAATCATTGAATTTGGAATGTTTTTTTCATTGGGTGTTGTTGGTGATGTAAAATTTTCTAATGCTTTATTAGCCATTTTAATTATTGTCATAGTTGGCACTGTTAATTTGGGCTGAGTTATG
Adenoviridae:Type_3_Strain_GB	Adenovirus:Type_3_Strain_GB:1285:-	TATAAAAAATTAAATGTTAAAATTTAGTAGTGGATCCTGTTTATGTTGAAACTTTTTATAGTAACAAGCATATAGGAGCATGCATATTATTATTAGTGCCATTCCCAATGCCACCGCCGCAATAATTGCAATCATTGAATTTGGAATGTTTTTTTCATTGGGTGTTGTTGGTGATGTAAAATTTTCTAATGCTTTATTAG
Adenoviridae:Type_3_Strain_GB	Adenovirus:Type_3_Strain_GB:1286:-	GTTACAGCTGCAAGGCTAGTAATGATAAAAATTGTAGTGGAAATCATCTGTATAAAAAATTAAATGTTAAAATTTAGTAGTGGATCCTGTTTATGTTGAAACTTTTTATAGTAACAAGCATATAGGAGCATGCATATTATTATTAGTGCCATTCCCAATGCCACCGCCGCAATAATTGCAATCATTGAATTTGGAATGTT
Adenoviridae:Type_3_Strain_GB	Adenovirus:Type_3_Strain_GB:1287:-	GTAGTGTACATGTTGAGCCAACAGGTACAGTTAGGTGTGAACGGCCATAAGTTACAGCTGCAAGGCTAGTAATGATAAAAATTGTAGTGGAAATCATCTGTATAAAAAATTAAATGTTAAAATTTAGTAGTGGATCCTGTTTATGTTGAAACTTTTTATAGTAACAAGCATATAGGAGCATGCATATTATTATTAGTGCC
Adenoviridae:Type_3_Strain_GB	Adenovirus:Type_3_Strain_GB:1288:-	TCCATTATCATATATTCTCCACCAAGTGACATAGCCTTCTTGGGGTCCTTGTAGTGTACATGTTGAGCCAACAGGTACAGTTAGGTGTGAACGGCCATAAGTTACAGCTGCAAGGCTAGTAATGATAAAAATTGTAGTGGAAATCATCTGTATAAAAAATTAAATGTTAAAATTTAGTAGTGGATCCTGTTTATGTTGAA
Adenoviridae:Type_3_Strain_GB	Adenovirus:Type_3_Strain_GB:1289:-	CCGTTGCATGAAAATTTTGTACCAGGCTGATCACATGGTCTAGCGAACCCTCCATTATCATATATTCTCCACCAAGTGACATAGCCTTCTTGGGGTCCTTGTAGTGTACATGTTGAGCCAACAGGTACAGTTAGGTGTGAACGGCCATAAGTTACAGCTGCAAGGCTAGTAATGATAAAAATTGTAGTGGAAATCATCTG
Adenoviridae:Type_3_Strain_GB	Adenovirus:Type_3_Strain_GB:128:+	CAGAGTCGACCTCCTTTTCTTGAACAGAAAGGGGGGAGGGGGTCTAGCATGAACTCATCAGGGGGGTCCGCATCTATGGTAAATATTCCCGGTAGCAAATCTTTGTCAAAATAGCTGATGGTGGCGGGATCATCCAAGGTCATCTGCCATTCTCGAACTGCCAGCGCGCGCTCATAGGGGTTAAGAGGGGTGCCCCAGGG
Adenoviridae:Type_3_Strain_GB	Adenovirus:Type_3_Strain_GB:1290:-	AATAGAAGCCTTGCTCATTTGATGTTATGTTAATAATGGTCAAGTCTCTTCCGTTGCATGAAAATTTTGTACCAGGCTGATCACATGGTCTAGCGAACCCTCCATTATCATATATTCTCCACCAAGTGACATAGCCTTCTTGGGGTCCTTGTAGTGTACATGTTGAGCCAACAGGTACAGTTAGGTGTGAACGGCCATAA
Adenoviridae:Type_3_Strain_GB	Adenovirus:Type_3_Strain_GB:1291:-	TGGCACTACAATAATGTTGTAATCTAAACTATTTTTATAGTTGGTTCCATAATAGAAGCCTTGCTCATTTGATGTTATGTTAATAATGGTCAAGTCTCTTCCGTTGCATGAAAATTTTGTACCAGGCTGATCACATGGTCTAGCGAACCCTCCATTATCATATATTCTCCACCAAGTGACATAGCCTTCTTGGGGTCCTT
Adenoviridae:Type_3_Strain_GB	Adenovirus:Type_3_Strain_GB:1292:-	TTGGCACTGCTGCTAGAGAAAGTGGATTTGCGGGGAGCAGAAGTGGTGGCTGGCACTACAATAATGTTGTAATCTAAACTATTTTTATAGTTGGTTCCATAATAGAAGCCTTGCTCATTTGATGTTATGTTAATAATGGTCAAGTCTCTTCCGTTGCATGAAAATTTTGTACCAGGCTGATCACATGGTCTAGCGAACCC
Adenoviridae:Type_3_Strain_GB	Adenovirus:Type_3_Strain_GB:1293:-	TTTTTGGAAGCTTTAACATAGCAGAAGCTGTTTTAGGAATTGTGCTTGCTTTGGCACTGCTGCTAGAGAAAGTGGATTTGCGGGGAGCAGAAGTGGTGGCTGGCACTACAATAATGTTGTAATCTAAACTATTTTTATAGTTGGTTCCATAATAGAAGCCTTGCTCATTTGATGTTATGTTAATAATGGTCAAGTCTCTT
Adenoviridae:Type_3_Strain_GB	Adenovirus:Type_3_Strain_GB:1294:-	TGTTGATTTAGGAATTGTATTGGGAGCGGCTGTGGAATTACTTAAAGCGATTTTTGGAAGCTTTAACATAGCAGAAGCTGTTTTAGGAATTGTGCTTGCTTTGGCACTGCTGCTAGAGAAAGTGGATTTGCGGGGAGCAGAAGTGGTGGCTGGCACTACAATAATGTTGTAATCTAAACTATTTTTATAGTTGGTTCCAT
Adenoviridae:Type_3_Strain_GB	Adenovirus:Type_3_Strain_GB:1295:-	CACAAAAATATAATCATTAATCCCACTACCACGGCAGTAATGATGCCAATTGTTGATTTAGGAATTGTATTGGGAGCGGCTGTGGAATTACTTAAAGCGATTTTTGGAAGCTTTAACATAGCAGAAGCTGTTTTAGGAATTGTGCTTGCTTTGGCACTGCTGCTAGAGAAAGTGGATTTGCGGGGAGCAGAAGTGGTGGC
Adenoviridae:Type_3_Strain_GB	Adenovirus:Type_3_Strain_GB:1296:-	CATCACCTTTTTGTTCATGTTTTCTATAGCAGCAGGCGTAGTACATTATACACAAAAATATAATCATTAATCCCACTACCACGGCAGTAATGATGCCAATTGTTGATTTAGGAATTGTATTGGGAGCGGCTGTGGAATTACTTAAAGCGATTTTTGGAAGCTTTAACATAGCAGAAGCTGTTTTAGGAATTGTGCTTGCT
Adenoviridae:Type_3_Strain_GB	Adenovirus:Type_3_Strain_GB:1297:-	GAAACAATATCATAATTCTATAAAAAATTAAATATCAAAATTTAGTAATGCATCACCTTTTTGTTCATGTTTTCTATAGCAGCAGGCGTAGTACATTATACACAAAAATATAATCATTAATCCCACTACCACGGCAGTAATGATGCCAATTGTTGATTTAGGAATTGTATTGGGAGCGGCTGTGGAATTACTTAAAGCGA
Adenoviridae:Type_3_Strain_GB	Adenovirus:Type_3_Strain_GB:1298:-	GTATTTAGGCTGAATGTTTGTGTATGCATAGGAGGTAGTGGTATTTGATTGAAACAATATCATAATTCTATAAAAAATTAAATATCAAAATTTAGTAATGCATCACCTTTTTGTTCATGTTTTCTATAGCAGCAGGCGTAGTACATTATACACAAAAATATAATCATTAATCCCACTACCACGGCAGTAATGATGCCAAT
Adenoviridae:Type_3_Strain_GB	Adenovirus:Type_3_Strain_GB:1299:-	AGTATAAGAATTCCAATTACAATTAGTATTGTGATTTCTAGTTGCATAGCGTATTTAGGCTGAATGTTTGTGTATGCATAGGAGGTAGTGGTATTTGATTGAAACAATATCATAATTCTATAAAAAATTAAATATCAAAATTTAGTAATGCATCACCTTTTTGTTCATGTTTTCTATAGCAGCAGGCGTAGTACATTATA
Adenoviridae:Type_3_Strain_GB	Adenovirus:Type_3_Strain_GB:129:+	GAACTCATCAGGGGGGTCCGCATCTATGGTAAATATTCCCGGTAGCAAATCTTTGTCAAAATAGCTGATGGTGGCGGGATCATCCAAGGTCATCTGCCATTCTCGAACTGCCAGCGCGCGCTCATAGGGGTTAAGAGGGGTGCCCCAGGGCATGGGGTGGGTGAGCGCGGAGGCATACATGCCACAGATATCGTAGACAT
Adenoviridae:Type_3_Strain_GB	Adenovirus:Type_3_Strain_GB:12:+	CGCAAGTCAGTTCTGCGCTTTGAAAATGAGACACCTGCGCTTCCTGCCACAGGAGGTTATCTCCAGTGAGACCGGGATCGAAATACTGGAGTTTGTGGTAAATACCCTAATGGGAGACGACCCGGAACCGCCAGTGCAGCCTTTCGATCCACCTACGCTGCACGATCTGTATGATTTAGAGATAGACGGGCCGGAGGATC
Adenoviridae:Type_3_Strain_GB	Adenovirus:Type_3_Strain_GB:1300:-	TATGAACATTGGGTATTTGACGGCAGAATATAAAATAAAGAATAACAGATAGTATAAGAATTCCAATTACAATTAGTATTGTGATTTCTAGTTGCATAGCGTATTTAGGCTGAATGTTTGTGTATGCATAGGAGGTAGTGGTATTTGATTGAAACAATATCATAATTCTATAAAAAATTAAATATCAAAATTTAGTAATG
Adenoviridae:Type_3_Strain_GB	Adenovirus:Type_3_Strain_GB:1301:-	ATGGGGACGACTAATCATAGGAGAATAGATGGGACGTCTTTTAGAATTTCTATGAACATTGGGTATTTGACGGCAGAATATAAAATAAAGAATAACAGATAGTATAAGAATTCCAATTACAATTAGTATTGTGATTTCTAGTTGCATAGCGTATTTAGGCTGAATGTTTGTGTATGCATAGGAGGTAGTGGTATTTGATT
Adenoviridae:Type_3_Strain_GB	Adenovirus:Type_3_Strain_GB:1302:-	CCATACTGTAAGAGAAAAAAAAAAAGATCTTAGATTTCATTCAGAGCCATATGGGGACGACTAATCATAGGAGAATAGATGGGACGTCTTTTAGAATTTCTATGAACATTGGGTATTTGACGGCAGAATATAAAATAAAGAATAACAGATAGTATAAGAATTCCAATTACAATTAGTATTGTGATTTCTAGTTGCATAGC
Adenoviridae:Type_3_Strain_GB	Adenovirus:Type_3_Strain_GB:1303:-	CAGATGAGTATGGTGAAGAAGAAATTTCTAGGGATCATGATTGATGTTCACCATACTGTAAGAGAAAAAAAAAAAGATCTTAGATTTCATTCAGAGCCATATGGGGACGACTAATCATAGGAGAATAGATGGGACGTCTTTTAGAATTTCTATGAACATTGGGTATTTGACGGCAGAATATAAAATAAAGAATAACAGAT
Adenoviridae:Type_3_Strain_GB	Adenovirus:Type_3_Strain_GB:1304:-	CTGGGCTTGCAGTGGCTACTGCTGTGAAAGTAGCACAGACATTAAAAGCACAGATGAGTATGGTGAAGAAGAAATTTCTAGGGATCATGATTGATGTTCACCATACTGTAAGAGAAAAAAAAAAAGATCTTAGATTTCATTCAGAGCCATATGGGGACGACTAATCATAGGAGAATAGATGGGACGTCTTTTAGAATTTC
Adenoviridae:Type_3_Strain_GB	Adenovirus:Type_3_Strain_GB:1305:-	GCAAGTAACGAAGGCAAAAAGTGCATAGGAAGCAAATGGTCCTATACAGTCTGGGCTTGCAGTGGCTACTGCTGTGAAAGTAGCACAGACATTAAAAGCACAGATGAGTATGGTGAAGAAGAAATTTCTAGGGATCATGATTGATGTTCACCATACTGTAAGAGAAAAAAAAAAAGATCTTAGATTTCATTCAGAGCCAT
Adenoviridae:Type_3_Strain_GB	Adenovirus:Type_3_Strain_GB:1306:-	ACCAGTTGGAAAAAATTAATAACCAGGCAGACTATGCTACACACGCAGATGCAAGTAACGAAGGCAAAAAGTGCATAGGAAGCAAATGGTCCTATACAGTCTGGGCTTGCAGTGGCTACTGCTGTGAAAGTAGCACAGACATTAAAAGCACAGATGAGTATGGTGAAGAAGAAATTTCTAGGGATCATGATTGATGTTCA
Adenoviridae:Type_3_Strain_GB	Adenovirus:Type_3_Strain_GB:1307:-	GGTATTCGGGATGGTGACGTAGGTAGGCAATTCGCACAAAGATCCAGTCTACCAGTTGGAAAAAATTAATAACCAGGCAGACTATGCTACACACGCAGATGCAAGTAACGAAGGCAAAAAGTGCATAGGAAGCAAATGGTCCTATACAGTCTGGGCTTGCAGTGGCTACTGCTGTGAAAGTAGCACAGACATTAAAAGCA
Adenoviridae:Type_3_Strain_GB	Adenovirus:Type_3_Strain_GB:1308:-	GCCTGCATGGTTTTAAATAAGCCTAAGAAGTGCCGCAACATTTTGATTGCGGTATTCGGGATGGTGACGTAGGTAGGCAATTCGCACAAAGATCCAGTCTACCAGTTGGAAAAAATTAATAACCAGGCAGACTATGCTACACACGCAGATGCAAGTAACGAAGGCAAAAAGTGCATAGGAAGCAAATGGTCCTATACAGT
Adenoviridae:Type_3_Strain_GB	Adenovirus:Type_3_Strain_GB:1309:-	AAGCTAGGGGAATGCAGGGTAGTAGCAAAATTAAAATGACTGGTAGCATAGCCTGCATGGTTTTAAATAAGCCTAAGAAGTGCCGCAACATTTTGATTGCGGTATTCGGGATGGTGACGTAGGTAGGCAATTCGCACAAAGATCCAGTCTACCAGTTGGAAAAAATTAATAACCAGGCAGACTATGCTACACACGCAGAT
Adenoviridae:Type_3_Strain_GB	Adenovirus:Type_3_Strain_GB:130:+	CTTTGTCAAAATAGCTGATGGTGGCGGGATCATCCAAGGTCATCTGCCATTCTCGAACTGCCAGCGCGCGCTCATAGGGGTTAAGAGGGGTGCCCCAGGGCATGGGGTGGGTGAGCGCGGAGGCATACATGCCACAGATATCGTAGACATAGAGGGGCTCTTCGAGGATGCCGATGTAAGTGGGATAACATCGCCCCCCT
Adenoviridae:Type_3_Strain_GB	Adenovirus:Type_3_Strain_GB:1310:-	TTGAAATTTGCATTTTCTAAGTTGTTCAGGTGTAGCGCGAGTGGCGGTGGAAGCTAGGGGAATGCAGGGTAGTAGCAAAATTAAAATGACTGGTAGCATAGCCTGCATGGTTTTAAATAAGCCTAAGAAGTGCCGCAACATTTTGATTGCGGTATTCGGGATGGTGACGTAGGTAGGCAATTCGCACAAAGATCCAGTCT
Adenoviridae:Type_3_Strain_GB	Adenovirus:Type_3_Strain_GB:1311:-	GTGGGAAAATCAGATTTTTCATGGTAGCAATCAAGAAATGACCATGGTTGTTGAAATTTGCATTTTCTAAGTTGTTCAGGTGTAGCGCGAGTGGCGGTGGAAGCTAGGGGAATGCAGGGTAGTAGCAAAATTAAAATGACTGGTAGCATAGCCTGCATGGTTTTAAATAAGCCTAAGAAGTGCCGCAACATTTTGATTGC
Adenoviridae:Type_3_Strain_GB	Adenovirus:Type_3_Strain_GB:1312:-	AAAAGGTACATGAAAGTATGTTAATTATTCCAACAATCACTATCCAGTATGTGGGAAAATCAGATTTTTCATGGTAGCAATCAAGAAATGACCATGGTTGTTGAAATTTGCATTTTCTAAGTTGTTCAGGTGTAGCGCGAGTGGCGGTGGAAGCTAGGGGAATGCAGGGTAGTAGCAAAATTAAAATGACTGGTAGCATA
Adenoviridae:Type_3_Strain_GB	Adenovirus:Type_3_Strain_GB:1313:-	ATTGGGAGAATTCCACCCAAAATTAAATGTGGGGTATATTGTGATTGAGAAAAAGGTACATGAAAGTATGTTAATTATTCCAACAATCACTATCCAGTATGTGGGAAAATCAGATTTTTCATGGTAGCAATCAAGAAATGACCATGGTTGTTGAAATTTGCATTTTCTAAGTTGTTCAGGTGTAGCGCGAGTGGCGGTGG
Adenoviridae:Type_3_Strain_GB	Adenovirus:Type_3_Strain_GB:1314:-	ATGTGTTGTAGTGGAATATGTTCATCTGGTTCTTGTGGGTAACCCAGTGCATTGGGAGAATTCCACCCAAAATTAAATGTGGGGTATATTGTGATTGAGAAAAAGGTACATGAAAGTATGTTAATTATTCCAACAATCACTATCCAGTATGTGGGAAAATCAGATTTTTCATGGTAGCAATCAAGAAATGACCATGGTTG
Adenoviridae:Type_3_Strain_GB	Adenovirus:Type_3_Strain_GB:1315:-	GTGAAGGTTGTGGCTCATTTTCATACTGTACCAGTGCTAGTGGTTGTTGTATGTGTTGTAGTGGAATATGTTCATCTGGTTCTTGTGGGTAACCCAGTGCATTGGGAGAATTCCACCCAAAATTAAATGTGGGGTATATTGTGATTGAGAAAAAGGTACATGAAAGTATGTTAATTATTCCAACAATCACTATCCAGTAT
Adenoviridae:Type_3_Strain_GB	Adenovirus:Type_3_Strain_GB:1316:-	GGGTCAGTCATCTCCGCCGGTTAGGTTGAAGTAACTAATGGCAGGGGGCAGTGAAGGTTGTGGCTCATTTTCATACTGTACCAGTGCTAGTGGTTGTTGTATGTGTTGTAGTGGAATATGTTCATCTGGTTCTTGTGGGTAACCCAGTGCATTGGGAGAATTCCACCCAAAATTAAATGTGGGGTATATTGTGATTGAGA
Adenoviridae:Type_3_Strain_GB	Adenovirus:Type_3_Strain_GB:1317:-	GTCCGTCCATGTCCAGCAGCTCCTTGGCAGCGGTGGATGATGTGGCGATTGGGTCAGTCATCTCCGCCGGTTAGGTTGAAGTAACTAATGGCAGGGGGCAGTGAAGGTTGTGGCTCATTTTCATACTGTACCAGTGCTAGTGGTTGTTGTATGTGTTGTAGTGGAATATGTTCATCTGGTTCTTGTGGGTAACCCAGTGC
Adenoviridae:Type_3_Strain_GB	Adenovirus:Type_3_Strain_GB:1318:-	TTCCTGCTGCTGACGAATGCGTAGTTGGATGAGTCGCTGTTCTGAGGCACGTCCGTCCATGTCCAGCAGCTCCTTGGCAGCGGTGGATGATGTGGCGATTGGGTCAGTCATCTCCGCCGGTTAGGTTGAAGTAACTAATGGCAGGGGGCAGTGAAGGTTGTGGCTCATTTTCATACTGTACCAGTGCTAGTGGTTGTTGT
Adenoviridae:Type_3_Strain_GB	Adenovirus:Type_3_Strain_GB:1319:-	TTTTTGCACTGGTGAATCCCAATGGCATCCCTTAGCTCTTTTACTGCTCGTTCCTGCTGCTGACGAATGCGTAGTTGGATGAGTCGCTGTTCTGAGGCACGTCCGTCCATGTCCAGCAGCTCCTTGGCAGCGGTGGATGATGTGGCGATTGGGTCAGTCATCTCCGCCGGTTAGGTTGAAGTAACTAATGGCAGGGGGCA
Adenoviridae:Type_3_Strain_GB	Adenovirus:Type_3_Strain_GB:131:+	TCTCGAACTGCCAGCGCGCGCTCATAGGGGTTAAGAGGGGTGCCCCAGGGCATGGGGTGGGTGAGCGCGGAGGCATACATGCCACAGATATCGTAGACATAGAGGGGCTCTTCGAGGATGCCGATGTAAGTGGGATAACATCGCCCCCCTCTGATGCTTGCTCGCACATAGTCATAGAGTTCATGTGAGGGGGCAAGAAG
Adenoviridae:Type_3_Strain_GB	Adenovirus:Type_3_Strain_GB:1320:-	CGGTGATCTCGTAGGAGATTTTGGATTGTTTTACTAAGCAGAATATGCCTTTTTTGCACTGGTGAATCCCAATGGCATCCCTTAGCTCTTTTACTGCTCGTTCCTGCTGCTGACGAATGCGTAGTTGGATGAGTCGCTGTTCTGAGGCACGTCCGTCCATGTCCAGCAGCTCCTTGGCAGCGGTGGATGATGTGGCGATT
Adenoviridae:Type_3_Strain_GB	Adenovirus:Type_3_Strain_GB:1321:-	GAATTTTTGTCGCTGCGGACCGAGCTCGTATGAGAGACGATGGTCAGTAGCGGTGATCTCGTAGGAGATTTTGGATTGTTTTACTAAGCAGAATATGCCTTTTTTGCACTGGTGAATCCCAATGGCATCCCTTAGCTCTTTTACTGCTCGTTCCTGCTGCTGACGAATGCGTAGTTGGATGAGTCGCTGTTCTGAGGCAC
Adenoviridae:Type_3_Strain_GB	Adenovirus:Type_3_Strain_GB:1322:-	TCTCCAGACTGCTGGGTGATAACTATGGGGTTGATTCCCACCATGCAGGTGAATTTTTGTCGCTGCGGACCGAGCTCGTATGAGAGACGATGGTCAGTAGCGGTGATCTCGTAGGAGATTTTGGATTGTTTTACTAAGCAGAATATGCCTTTTTTGCACTGGTGAATCCCAATGGCATCCCTTAGCTCTTTTACTGCTCG
Adenoviridae:Type_3_Strain_GB	Adenovirus:Type_3_Strain_GB:1323:-	TGTAGATGCACTCGGTGGAATCACAGGAACACTGGATACAACCCTTAGTATCTCCAGACTGCTGGGTGATAACTATGGGGTTGATTCCCACCATGCAGGTGAATTTTTGTCGCTGCGGACCGAGCTCGTATGAGAGACGATGGTCAGTAGCGGTGATCTCGTAGGAGATTTTGGATTGTTTTACTAAGCAGAATATGCCT
Adenoviridae:Type_3_Strain_GB	Adenovirus:Type_3_Strain_GB:1324:-	TTAGTTCATGGGTAGGAGGTCTCGAAGGCCGCAGAGGGTCTTCAGCAGTGTGTAGATGCACTCGGTGGAATCACAGGAACACTGGATACAACCCTTAGTATCTCCAGACTGCTGGGTGATAACTATGGGGTTGATTCCCACCATGCAGGTGAATTTTTGTCGCTGCGGACCGAGCTCGTATGAGAGACGATGGTCAGTAG
Adenoviridae:Type_3_Strain_GB	Adenovirus:Type_3_Strain_GB:1325:-	CAAGTAAGTGTCTTTATTAATATTTTGATTGGGTAAGGTAGGGGCAATGATTAGTTCATGGGTAGGAGGTCTCGAAGGCCGCAGAGGGTCTTCAGCAGTGTGTAGATGCACTCGGTGGAATCACAGGAACACTGGATACAACCCTTAGTATCTCCAGACTGCTGGGTGATAACTATGGGGTTGATTCCCACCATGCAGGT
Adenoviridae:Type_3_Strain_GB	Adenovirus:Type_3_Strain_GB:1326:-	GGTGAGGTGCTGCTGGTAGAAAGTTTTGACAAAGACTGTATTGCTGATTTCAAGTAAGTGTCTTTATTAATATTTTGATTGGGTAAGGTAGGGGCAATGATTAGTTCATGGGTAGGAGGTCTCGAAGGCCGCAGAGGGTCTTCAGCAGTGTGTAGATGCACTCGGTGGAATCACAGGAACACTGGATACAACCCTTAGTA
Adenoviridae:Type_3_Strain_GB	Adenovirus:Type_3_Strain_GB:1327:-	GGAGAAAGTATGCCACCCTCCGACGTTTAGAGTACCAGAGTTGGGAAGAGGGTGAGGTGCTGCTGGTAGAAAGTTTTGACAAAGACTGTATTGCTGATTTCAAGTAAGTGTCTTTATTAATATTTTGATTGGGTAAGGTAGGGGCAATGATTAGTTCATGGGTAGGAGGTCTCGAAGGCCGCAGAGGGTCTTCAGCAGTG
Adenoviridae:Type_3_Strain_GB	Adenovirus:Type_3_Strain_GB:1328:-	GATTGTGGGCAAAGAAGAGGAAATAAAATTTGACATCCCTTTCAAAGTGTGGAGAAAGTATGCCACCCTCCGACGTTTAGAGTACCAGAGTTGGGAAGAGGGTGAGGTGCTGCTGGTAGAAAGTTTTGACAAAGACTGTATTGCTGATTTCAAGTAAGTGTCTTTATTAATATTTTGATTGGGTAAGGTAGGGGCAATGA
Adenoviridae:Type_3_Strain_GB	Adenovirus:Type_3_Strain_GB:1329:-	AGGAAGTGCTTAGCCGAGCTCGCTTGGCCATCTGGGGATAAAGAAATGAAGATTGTGGGCAAAGAAGAGGAAATAAAATTTGACATCCCTTTCAAAGTGTGGAGAAAGTATGCCACCCTCCGACGTTTAGAGTACCAGAGTTGGGAAGAGGGTGAGGTGCTGCTGGTAGAAAGTTTTGACAAAGACTGTATTGCTGATTT
Adenoviridae:Type_3_Strain_GB	Adenovirus:Type_3_Strain_GB:132:+	CATGGGGTGGGTGAGCGCGGAGGCATACATGCCACAGATATCGTAGACATAGAGGGGCTCTTCGAGGATGCCGATGTAAGTGGGATAACATCGCCCCCCTCTGATGCTTGCTCGCACATAGTCATAGAGTTCATGTGAGGGGGCAAGAAGACCCGGGCCCAGATTGGTGCGGTTGGGTTTTTCCGCCCTGTAAACGATCT
Adenoviridae:Type_3_Strain_GB	Adenovirus:Type_3_Strain_GB:1330:-	AAATGGGTGTTGTGAGCTGCTTTCATCTTCATAAGGGTACACCGGGTTGAAGGAAGTGCTTAGCCGAGCTCGCTTGGCCATCTGGGGATAAAGAAATGAAGATTGTGGGCAAAGAAGAGGAAATAAAATTTGACATCCCTTTCAAAGTGTGGAGAAAGTATGCCACCCTCCGACGTTTAGAGTACCAGAGTTGGGAAGAG
Adenoviridae:Type_3_Strain_GB	Adenovirus:Type_3_Strain_GB:1331:-	CCGTTTGGACTTTGTGTGAACCCGTCAGGGGAAATGAAACCAGGATTTATAAATGGGTGTTGTGAGCTGCTTTCATCTTCATAAGGGTACACCGGGTTGAAGGAAGTGCTTAGCCGAGCTCGCTTGGCCATCTGGGGATAAAGAAATGAAGATTGTGGGCAAAGAAGAGGAAATAAAATTTGACATCCCTTTCAAAGTGT
Adenoviridae:Type_3_Strain_GB	Adenovirus:Type_3_Strain_GB:1332:-	GGGAGCCGCTTGCAGTGGTAAGTGGATTAACACATTTAAGACTTAAAACCCCGTTTGGACTTTGTGTGAACCCGTCAGGGGAAATGAAACCAGGATTTATAAATGGGTGTTGTGAGCTGCTTTCATCTTCATAAGGGTACACCGGGTTGAAGGAAGTGCTTAGCCGAGCTCGCTTGGCCATCTGGGGATAAAGAAATGAA
Adenoviridae:Type_3_Strain_GB	Adenovirus:Type_3_Strain_GB:1333:-	GGATCCATCAGTAGTGTCTACTGTAAGACCACTTCCCACTTTAAGTTGGAGGGAGCCGCTTGCAGTGGTAAGTGGATTAACACATTTAAGACTTAAAACCCCGTTTGGACTTTGTGTGAACCCGTCAGGGGAAATGAAACCAGGATTTATAAATGGGTGTTGTGAGCTGCTTTCATCTTCATAAGGGTACACCGGGTTGA
Adenoviridae:Type_3_Strain_GB	Adenovirus:Type_3_Strain_GB:1334:-	GAATGGTTTGACTTTGTTAGGGGGGTGTTAACTTTGATGTTTTCTTCTAAGGATCCATCAGTAGTGTCTACTGTAAGACCACTTCCCACTTTAAGTTGGAGGGAGCCGCTTGCAGTGGTAAGTGGATTAACACATTTAAGACTTAAAACCCCGTTTGGACTTTGTGTGAACCCGTCAGGGGAAATGAAACCAGGATTTAT
Adenoviridae:Type_3_Strain_GB	Adenovirus:Type_3_Strain_GB:1335:-	AAAGTTTGTTTTGTTCTATTTGCAAACCGTTTCCTATTGGTAAATTTATAGAATGGTTTGACTTTGTTAGGGGGGTGTTAACTTTGATGTTTTCTTCTAAGGATCCATCAGTAGTGTCTACTGTAAGACCACTTCCCACTTTAAGTTGGAGGGAGCCGCTTGCAGTGGTAAGTGGATTAACACATTTAAGACTTAAAACC
Adenoviridae:Type_3_Strain_GB	Adenovirus:Type_3_Strain_GB:1336:-	TGCAATAGAATTGGAAGAGTCAAATGTAAGACCATTTCCGAGTTTACTGCAAAGTTTGTTTTGTTCTATTTGCAAACCGTTTCCTATTGGTAAATTTATAGAATGGTTTGACTTTGTTAGGGGGGTGTTAACTTTGATGTTTTCTTCTAAGGATCCATCAGTAGTGTCTACTGTAAGACCACTTCCCACTTTAAGTTGGA
Adenoviridae:Type_3_Strain_GB	Adenovirus:Type_3_Strain_GB:1337:-	ATGCAGTTGGCTTCTGGTTTTGGACCTGTCCATAAAGTGTTATTTTTCAGTGCAATAGAATTGGAAGAGTCAAATGTAAGACCATTTCCGAGTTTACTGCAAAGTTTGTTTTGTTCTATTTGCAAACCGTTTCCTATTGGTAAATTTATAGAATGGTTTGACTTTGTTAGGGGGGTGTTAACTTTGATGTTTTCTTCTAA
Adenoviridae:Type_3_Strain_GB	Adenovirus:Type_3_Strain_GB:1338:-	CAAGGATTAAAGTTAGTTTGCTATCTGGGTTTTGTTTCCCGTATTCAATTATGCAGTTGGCTTCTGGTTTTGGACCTGTCCATAAAGTGTTATTTTTCAGTGCAATAGAATTGGAAGAGTCAAATGTAAGACCATTTCCGAGTTTACTGCAAAGTTTGTTTTGTTCTATTTGCAAACCGTTTCCTATTGGTAAATTTATA
Adenoviridae:Type_3_Strain_GB	Adenovirus:Type_3_Strain_GB:1339:-	TGAGGCTCCCATTAGCGTTACATATCCATTAACAATTCCTCCATTTTTTACAAGGATTAAAGTTAGTTTGCTATCTGGGTTTTGTTTCCCGTATTCAATTATGCAGTTGGCTTCTGGTTTTGGACCTGTCCATAAAGTGTTATTTTTCAGTGCAATAGAATTGGAAGAGTCAAATGTAAGACCATTTCCGAGTTTACTGC
Adenoviridae:Type_3_Strain_GB	Adenovirus:Type_3_Strain_GB:133:+	AGAGGGGCTCTTCGAGGATGCCGATGTAAGTGGGATAACATCGCCCCCCTCTGATGCTTGCTCGCACATAGTCATAGAGTTCATGTGAGGGGGCAAGAAGACCCGGGCCCAGATTGGTGCGGTTGGGTTTTTCCGCCCTGTAAACGATCTGGCGAAAGATGGCATGGGAATTGGAAGAGATAGTAGGTCTCTGGAATATG
Adenoviridae:Type_3_Strain_GB	Adenovirus:Type_3_Strain_GB:1340:-	TCTACATTAATGGAGACATTTTTGTTTTTAAATAAGGTGTTAACGTAGTCTGAGGCTCCCATTAGCGTTACATATCCATTAACAATTCCTCCATTTTTTACAAGGATTAAAGTTAGTTTGCTATCTGGGTTTTGTTTCCCGTATTCAATTATGCAGTTGGCTTCTGGTTTTGGACCTGTCCATAAAGTGTTATTTTTCAG
Adenoviridae:Type_3_Strain_GB	Adenovirus:Type_3_Strain_GB:1341:-	TAAGAGAAGATGAGTCTGGTAATATATGACCAGTGGCATCAAAGTATAGTTCTACATTAATGGAGACATTTTTGTTTTTAAATAAGGTGTTAACGTAGTCTGAGGCTCCCATTAGCGTTACATATCCATTAACAATTCCTCCATTTTTTACAAGGATTAAAGTTAGTTTGCTATCTGGGTTTTGTTTCCCGTATTCAATT
Adenoviridae:Type_3_Strain_GB	Adenovirus:Type_3_Strain_GB:1342:-	TCTTGCACTAAAGTCAGCGGTTTGCTTGTATTTTAGTTCTAGATCTGTTTTAAGAGAAGATGAGTCTGGTAATATATGACCAGTGGCATCAAAGTATAGTTCTACATTAATGGAGACATTTTTGTTTTTAAATAAGGTGTTAACGTAGTCTGAGGCTCCCATTAGCGTTACATATCCATTAACAATTCCTCCATTTTTTA
Adenoviridae:Type_3_Strain_GB	Adenovirus:Type_3_Strain_GB:1343:-	CCCGCATTAGGAAGGACAAATGGATACGCTGTAGTACTTGGCATAAAACCTCTTGCACTAAAGTCAGCGGTTTGCTTGTATTTTAGTTCTAGATCTGTTTTAAGAGAAGATGAGTCTGGTAATATATGACCAGTGGCATCAAAGTATAGTTCTACATTAATGGAGACATTTTTGTTTTTAAATAAGGTGTTAACGTAGTC
Adenoviridae:Type_3_Strain_GB	Adenovirus:Type_3_Strain_GB:1344:-	CGCTTGCTTTGTAGTAGCATTGACCAAAAATATAATTTTCATTATGTGTTCCCGCATTAGGAAGGACAAATGGATACGCTGTAGTACTTGGCATAAAACCTCTTGCACTAAAGTCAGCGGTTTGCTTGTATTTTAGTTCTAGATCTGTTTTAAGAGAAGATGAGTCTGGTAATATATGACCAGTGGCATCAAAGTATAGT
Adenoviridae:Type_3_Strain_GB	Adenovirus:Type_3_Strain_GB:1345:-	CAGGCGTTTATTAAGCATAACAGTAACTTCCAACGGAAAAAGGGCACCATCGCTTGCTTTGTAGTAGCATTGACCAAAAATATAATTTTCATTATGTGTTCCCGCATTAGGAAGGACAAATGGATACGCTGTAGTACTTGGCATAAAACCTCTTGCACTAAAGTCAGCGGTTTGCTTGTATTTTAGTTCTAGATCTGTTT
Adenoviridae:Type_3_Strain_GB	Adenovirus:Type_3_Strain_GB:1346:-	GCATTCAAGGACCATAAAAAAGTCATAACATAGGATGTGCGACTATCTGGCAGGCGTTTATTAAGCATAACAGTAACTTCCAACGGAAAAAGGGCACCATCGCTTGCTTTGTAGTAGCATTGACCAAAAATATAATTTTCATTATGTGTTCCCGCATTAGGAAGGACAAATGGATACGCTGTAGTACTTGGCATAAAACC
Adenoviridae:Type_3_Strain_GB	Adenovirus:Type_3_Strain_GB:1347:-	TAAATGGGGAGGTTATGAGGGTTGCCTGAGTAGTTTCTGGAGCTAGACCAGCATTCAAGGACCATAAAAAAGTCATAACATAGGATGTGCGACTATCTGGCAGGCGTTTATTAAGCATAACAGTAACTTCCAACGGAAAAAGGGCACCATCGCTTGCTTTGTAGTAGCATTGACCAAAAATATAATTTTCATTATGTGTT
Adenoviridae:Type_3_Strain_GB	Adenovirus:Type_3_Strain_GB:1348:-	TGTTGAACTTTATTTTTGTTGTCAGTCATCTTCTCTAATATAGGAAAAGGTAAATGGGGAGGTTATGAGGGTTGCCTGAGTAGTTTCTGGAGCTAGACCAGCATTCAAGGACCATAAAAAAGTCATAACATAGGATGTGCGACTATCTGGCAGGCGTTTATTAAGCATAACAGTAACTTCCAACGGAAAAAGGGCACCAT
Adenoviridae:Type_3_Strain_GB	Adenovirus:Type_3_Strain_GB:1349:-	GGGAGGCAAAATAACTACTCGAATACTGTAAAAGGAATTTCAATAAAAAATGTTGAACTTTATTTTTGTTGTCAGTCATCTTCTCTAATATAGGAAAAGGTAAATGGGGAGGTTATGAGGGTTGCCTGAGTAGTTTCTGGAGCTAGACCAGCATTCAAGGACCATAAAAAAGTCATAACATAGGATGTGCGACTATCTGG
Adenoviridae:Type_3_Strain_GB	Adenovirus:Type_3_Strain_GB:134:+	CTGATGCTTGCTCGCACATAGTCATAGAGTTCATGTGAGGGGGCAAGAAGACCCGGGCCCAGATTGGTGCGGTTGGGTTTTTCCGCCCTGTAAACGATCTGGCGAAAGATGGCATGGGAATTGGAAGAGATAGTAGGTCTCTGGAATATGTTAAAATGGGCATGAGGTAAGCCTACAGAGTCCCTTATGAAGTGGGCATA
Adenoviridae:Type_3_Strain_GB	Adenovirus:Type_3_Strain_GB:1350:-	TTTAAAGCTGTGCGTGGGGAGAGATTGGTGTATTCTGTTAAATGGGAAGGGGGAGGCAAAATAACTACTCGAATACTGTAAAAGGAATTTCAATAAAAAATGTTGAACTTTATTTTTGTTGTCAGTCATCTTCTCTAATATAGGAAAAGGTAAATGGGGAGGTTATGAGGGTTGCCTGAGTAGTTTCTGGAGCTAGACCA
Adenoviridae:Type_3_Strain_GB	Adenovirus:Type_3_Strain_GB:1351:-	TTTGGAATGTGGAATCTAAAACTATGTCTATCTCTAATGGTATCCAAATGTTTAAAGCTGTGCGTGGGGAGAGATTGGTGTATTCTGTTAAATGGGAAGGGGGAGGCAAAATAACTACTCGAATACTGTAAAAGGAATTTCAATAAAAAATGTTGAACTTTATTTTTGTTGTCAGTCATCTTCTCTAATATAGGAAAAGG
Adenoviridae:Type_3_Strain_GB	Adenovirus:Type_3_Strain_GB:1352:-	CGATGCATTTTTATGTATTACTGACCCCAGATTGGCTCGCTCTGAAACTGTTTGGAATGTGGAATCTAAAACTATGTCTATCTCTAATGGTATCCAAATGTTTAAAGCTGTGCGTGGGGAGAGATTGGTGTATTCTGTTAAATGGGAAGGGGGAGGCAAAATAACTACTCGAATACTGTAAAAGGAATTTCAATAAAAAA
Adenoviridae:Type_3_Strain_GB	Adenovirus:Type_3_Strain_GB:1353:-	GAGTCGCATCCGCAACAGTTGGACTGTGAAAGCGCTTTAAAAGACTATCCCGATGCATTTTTATGTATTACTGACCCCAGATTGGCTCGCTCTGAAACTGTTTGGAATGTGGAATCTAAAACTATGTCTATCTCTAATGGTATCCAAATGTTTAAAGCTGTGCGTGGGGAGAGATTGGTGTATTCTGTTAAATGGGAAGG
Adenoviridae:Type_3_Strain_GB	Adenovirus:Type_3_Strain_GB:1354:-	GATTATGATTCCCATCGTTCTTCTTCCAGATGACCGTGATTCAGACTCCGGAGTCGCATCCGCAACAGTTGGACTGTGAAAGCGCTTTAAAAGACTATCCCGATGCATTTTTATGTATTACTGACCCCAGATTGGCTCGCTCTGAAACTGTTTGGAATGTGGAATCTAAAACTATGTCTATCTCTAATGGTATCCAAATG
Adenoviridae:Type_3_Strain_GB	Adenovirus:Type_3_Strain_GB:1355:-	AGCGGTTGCTTGTGGGTTTGATGAGACACAATCGCCCGATTCCGTTTTCGGATTATGATTCCCATCGTTCTTCTTCCAGATGACCGTGATTCAGACTCCGGAGTCGCATCCGCAACAGTTGGACTGTGAAAGCGCTTTAAAAGACTATCCCGATGCATTTTTATGTATTACTGACCCCAGATTGGCTCGCTCTGAAACTG
Adenoviridae:Type_3_Strain_GB	Adenovirus:Type_3_Strain_GB:1356:-	CACTGCGGACCCCGATCCCATAAACAGCAGTCGCACGGAGCGACGCAGACAGCGGTTGCTTGTGGGTTTGATGAGACACAATCGCCCGATTCCGTTTTCGGATTATGATTCCCATCGTTCTTCTTCCAGATGACCGTGATTCAGACTCCGGAGTCGCATCCGCAACAGTTGGACTGTGAAAGCGCTTTAAAAGACTATCC
Adenoviridae:Type_3_Strain_GB	Adenovirus:Type_3_Strain_GB:1357:-	CATCGCACCAGAAAGTTAATGTTAAGGGCTATTAAAATCATGCTTCAGGACACTGCGGACCCCGATCCCATAAACAGCAGTCGCACGGAGCGACGCAGACAGCGGTTGCTTGTGGGTTTGATGAGACACAATCGCCCGATTCCGTTTTCGGATTATGATTCCCATCGTTCTTCTTCCAGATGACCGTGATTCAGACTCCG
Adenoviridae:Type_3_Strain_GB	Adenovirus:Type_3_Strain_GB:1358:-	GCTGTACCTACTGTAGTAATCTAAGTGAAATCAGAATGCGTTGCTGCGCGCATCGCACCAGAAAGTTAATGTTAAGGGCTATTAAAATCATGCTTCAGGACACTGCGGACCCCGATCCCATAAACAGCAGTCGCACGGAGCGACGCAGACAGCGGTTGCTTGTGGGTTTGATGAGACACAATCGCCCGATTCCGTTTTCG
Adenoviridae:Type_3_Strain_GB	Adenovirus:Type_3_Strain_GB:1359:-	TGGCTGGAGCGCTTTTAATTATGGTTTATTAAACAATATTGTGATAATGTGCTGTACCTACTGTAGTAATCTAAGTGAAATCAGAATGCGTTGCTGCGCGCATCGCACCAGAAAGTTAATGTTAAGGGCTATTAAAATCATGCTTCAGGACACTGCGGACCCCGATCCCATAAACAGCAGTCGCACGGAGCGACGCAGAC
Adenoviridae:Type_3_Strain_GB	Adenovirus:Type_3_Strain_GB:135:+	ACCCGGGCCCAGATTGGTGCGGTTGGGTTTTTCCGCCCTGTAAACGATCTGGCGAAAGATGGCATGGGAATTGGAAGAGATAGTAGGTCTCTGGAATATGTTAAAATGGGCATGAGGTAAGCCTACAGAGTCCCTTATGAAGTGGGCATATGACTCTTGCAGCTTGGCTACCAGCTCGGCGGTGATGAGTACATCCAGGG
Adenoviridae:Type_3_Strain_GB	Adenovirus:Type_3_Strain_GB:1360:-	AAACTTTGGTATGATGGTCATGCAGGGGCGATTATATCAGATATGAGTTTTGGCTGGAGCGCTTTTAATTATGGTTTATTAAACAATATTGTGATAATGTGCTGTACCTACTGTAGTAATCTAAGTGAAATCAGAATGCGTTGCTGCGCGCATCGCACCAGAAAGTTAATGTTAAGGGCTATTAAAATCATGCTTCAGGA
Adenoviridae:Type_3_Strain_GB	Adenovirus:Type_3_Strain_GB:1361:-	TCATGTATGTGGGTAGTGTGTTTTTGAGGGAACGACATTTAATTTATATTAAACTTTGGTATGATGGTCATGCAGGGGCGATTATATCAGATATGAGTTTTGGCTGGAGCGCTTTTAATTATGGTTTATTAAACAATATTGTGATAATGTGCTGTACCTACTGTAGTAATCTAAGTGAAATCAGAATGCGTTGCTGCGCG
Adenoviridae:Type_3_Strain_GB	Adenovirus:Type_3_Strain_GB:1362:-	ACGTTGTCCATGGTACAGACAAATTGTTAATATGCACATGCCAAAAGAGATCATGTATGTGGGTAGTGTGTTTTTGAGGGAACGACATTTAATTTATATTAAACTTTGGTATGATGGTCATGCAGGGGCGATTATATCAGATATGAGTTTTGGCTGGAGCGCTTTTAATTATGGTTTATTAAACAATATTGTGATAATGT
Adenoviridae:Type_3_Strain_GB	Adenovirus:Type_3_Strain_GB:1363:-	GTGTTGGCAGTGTGGTTCCGGAAGGTTATATTGGGTTGCATGATTAACCAACGTTGTCCATGGTACAGACAAATTGTTAATATGCACATGCCAAAAGAGATCATGTATGTGGGTAGTGTGTTTTTGAGGGAACGACATTTAATTTATATTAAACTTTGGTATGATGGTCATGCAGGGGCGATTATATCAGATATGAGTTT
Adenoviridae:Type_3_Strain_GB	Adenovirus:Type_3_Strain_GB:1364:-	ATTGTCATTGTAATCAGCAGGGTTCACTTCAATGCATGGCTGGGGGAGCGGTGTTGGCAGTGTGGTTCCGGAAGGTTATATTGGGTTGCATGATTAACCAACGTTGTCCATGGTACAGACAAATTGTTAATATGCACATGCCAAAAGAGATCATGTATGTGGGTAGTGTGTTTTTGAGGGAACGACATTTAATTTATATT
Adenoviridae:Type_3_Strain_GB	Adenovirus:Type_3_Strain_GB:1365:-	AGATATTTTTCAGTCTCAAGTGATTCATGGTCGAGAGAATTGGGTTCTTCATTGTCATTGTAATCAGCAGGGTTCACTTCAATGCATGGCTGGGGGAGCGGTGTTGGCAGTGTGGTTCCGGAAGGTTATATTGGGTTGCATGATTAACCAACGTTGTCCATGGTACAGACAAATTGTTAATATGCACATGCCAAAAGAGA
Adenoviridae:Type_3_Strain_GB	Adenovirus:Type_3_Strain_GB:1366:-	TTAAAAATTATGAGAAGATGCATGCATTTATGTCTTTGTTGTGCTACTATAGATATTTTTCAGTCTCAAGTGATTCATGGTCGAGAGAATTGGGTTCTTCATTGTCATTGTAATCAGCAGGGTTCACTTCAATGCATGGCTGGGGGAGCGGTGTTGGCAGTGTGGTTCCGGAAGGTTATATTGGGTTGCATGATTAACCA
Adenoviridae:Type_3_Strain_GB	Adenovirus:Type_3_Strain_GB:1367:-	TTCTGCAAGAGTTTCCCATTCCTTGGGATATGTTTTTAAATCCAGAGGAGTTAAAAATTATGAGAAGATGCATGCATTTATGTCTTTGTTGTGCTACTATAGATATTTTTCAGTCTCAAGTGATTCATGGTCGAGAGAATTGGGTTCTTCATTGTCATTGTAATCAGCAGGGTTCACTTCAATGCATGGCTGGGGGAGCG
Adenoviridae:Type_3_Strain_GB	Adenovirus:Type_3_Strain_GB:1368:-	GCATAGTGTAAGTTGTGTTCGTGGTCTTCCTTGTTCTGCCAGCTTTACTGTTCTGCAAGAGTTTCCCATTCCTTGGGATATGTTTTTAAATCCAGAGGAGTTAAAAATTATGAGAAGATGCATGCATTTATGTCTTTGTTGTGCTACTATAGATATTTTTCAGTCTCAAGTGATTCATGGTCGAGAGAATTGGGTTCTTC
Adenoviridae:Type_3_Strain_GB	Adenovirus:Type_3_Strain_GB:1369:-	TCTATGACTGAAGACCACCCGCTGTTGCCAGATTGTGATACTATGACTATGCATAGTGTAAGTTGTGTTCGTGGTCTTCCTTGTTCTGCCAGCTTTACTGTTCTGCAAGAGTTTCCCATTCCTTGGGATATGTTTTTAAATCCAGAGGAGTTAAAAATTATGAGAAGATGCATGCATTTATGTCTTTGTTGTGCTACTAT
Adenoviridae:Type_3_Strain_GB	Adenovirus:Type_3_Strain_GB:136:+	GGCGAAAGATGGCATGGGAATTGGAAGAGATAGTAGGTCTCTGGAATATGTTAAAATGGGCATGAGGTAAGCCTACAGAGTCCCTTATGAAGTGGGCATATGACTCTTGCAGCTTGGCTACCAGCTCGGCGGTGATGAGTACATCCAGGGCACAGTAGTCGAGAGTTTCCTGGATGATGTCATAACGCGGTTGGCTTTTC
Adenoviridae:Type_3_Strain_GB	Adenovirus:Type_3_Strain_GB:1370:-	CTTACACCAGAGCCCAATTACCACGATGTGAGGAAAATGAAACCCGAGCTTCTATGACTGAAGACCACCCGCTGTTGCCAGATTGTGATACTATGACTATGCATAGTGTAAGTTGTGTTCGTGGTCTTCCTTGTTCTGCCAGCTTTACTGTTCTGCAAGAGTTTCCCATTCCTTGGGATATGTTTTTAAATCCAGAGGAG
Adenoviridae:Type_3_Strain_GB	Adenovirus:Type_3_Strain_GB:1371:-	CATTATGACAAGGTTGCGCGCACGCTCCACATCATGCGCCAGACATCACCCTTACACCAGAGCCCAATTACCACGATGTGAGGAAAATGAAACCCGAGCTTCTATGACTGAAGACCACCCGCTGTTGCCAGATTGTGATACTATGACTATGCATAGTGTAAGTTGTGTTCGTGGTCTTCCTTGTTCTGCCAGCTTTACTG
Adenoviridae:Type_3_Strain_GB	Adenovirus:Type_3_Strain_GB:1372:-	CCAGGGCAGCGTTTTGCTATACAAAATACGAGAATGTCAGGAAGCAACTCCATTATGACAAGGTTGCGCGCACGCTCCACATCATGCGCCAGACATCACCCTTACACCAGAGCCCAATTACCACGATGTGAGGAAAATGAAACCCGAGCTTCTATGACTGAAGACCACCCGCTGTTGCCAGATTGTGATACTATGACTAT
Adenoviridae:Type_3_Strain_GB	Adenovirus:Type_3_Strain_GB:1373:-	GACGGAACACACTAAGCGGCAGGATAGAAGACGAAGAAGAGTGTGTTGTGCCAGGGCAGCGTTTTGCTATACAAAATACGAGAATGTCAGGAAGCAACTCCATTATGACAAGGTTGCGCGCACGCTCCACATCATGCGCCAGACATCACCCTTACACCAGAGCCCAATTACCACGATGTGAGGAAAATGAAACCCGAGCT
Adenoviridae:Type_3_Strain_GB	Adenovirus:Type_3_Strain_GB:1374:-	GCCAGCATTCTTTTGACCAACTTAAGAGTGTGGCTGTACTTGAATTATCAGACGGAACACACTAAGCGGCAGGATAGAAGACGAAGAAGAGTGTGTTGTGCCAGGGCAGCGTTTTGCTATACAAAATACGAGAATGTCAGGAAGCAACTCCATTATGACAAGGTTGCGCGCACGCTCCACATCATGCGCCAGACATCACC
Adenoviridae:Type_3_Strain_GB	Adenovirus:Type_3_Strain_GB:1375:-	ATGATTTCCTTAGAACAATTAAATATGATGGAGTTTTGATTACAACTGAAGCCAGCATTCTTTTGACCAACTTAAGAGTGTGGCTGTACTTGAATTATCAGACGGAACACACTAAGCGGCAGGATAGAAGACGAAGAAGAGTGTGTTGTGCCAGGGCAGCGTTTTGCTATACAAAATACGAGAATGTCAGGAAGCAACTC
Adenoviridae:Type_3_Strain_GB	Adenovirus:Type_3_Strain_GB:1376:-	AACGCAATCCAGTTGCATTGCTTGGTTGGGATTTGCATATGCTACCGTGGATGATTTCCTTAGAACAATTAAATATGATGGAGTTTTGATTACAACTGAAGCCAGCATTCTTTTGACCAACTTAAGAGTGTGGCTGTACTTGAATTATCAGACGGAACACACTAAGCGGCAGGATAGAAGACGAAGAAGAGTGTGTTGTG
Adenoviridae:Type_3_Strain_GB	Adenovirus:Type_3_Strain_GB:1377:-	ATAAAAATTAACATGATTCTTCCGTCTCTTCCCTCTCCTCTGCTGCTTGAAACGCAATCCAGTTGCATTGCTTGGTTGGGATTTGCATATGCTACCGTGGATGATTTCCTTAGAACAATTAAATATGATGGAGTTTTGATTACAACTGAAGCCAGCATTCTTTTGACCAACTTAAGAGTGTGGCTGTACTTGAATTATCA
Adenoviridae:Type_3_Strain_GB	Adenovirus:Type_3_Strain_GB:1378:-	AGATGCCATCTGCGCGATCTACAATTTGAAGTACTGCGAGATCGTTTGGAATAAAAATTAACATGATTCTTCCGTCTCTTCCCTCTCCTCTGCTGCTTGAAACGCAATCCAGTTGCATTGCTTGGTTGGGATTTGCATATGCTACCGTGGATGATTTCCTTAGAACAATTAAATATGATGGAGTTTTGATTACAACTGAA
Adenoviridae:Type_3_Strain_GB	Adenovirus:Type_3_Strain_GB:1379:-	GCATTTCTTTTGATTTAGCTGTGCTTTTTCACCAACACAGTGGGGGCGATAGATGCCATCTGCGCGATCTACAATTTGAAGTACTGCGAGATCGTTTGGAATAAAAATTAACATGATTCTTCCGTCTCTTCCCTCTCCTCTGCTGCTTGAAACGCAATCCAGTTGCATTGCTTGGTTGGGATTTGCATATGCTACCGTGG
Adenoviridae:Type_3_Strain_GB	Adenovirus:Type_3_Strain_GB:137:+	TTAAAATGGGCATGAGGTAAGCCTACAGAGTCCCTTATGAAGTGGGCATATGACTCTTGCAGCTTGGCTACCAGCTCGGCGGTGATGAGTACATCCAGGGCACAGTAGTCGAGAGTTTCCTGGATGATGTCATAACGCGGTTGGCTTTTCTTTTCCCACAGCTCGCGGTTGAGAAGGTATTCTTCGTGATCCTTCCAGTA
Adenoviridae:Type_3_Strain_GB	Adenovirus:Type_3_Strain_GB:1380:-	TGTGCGCGTGGAGGCTTTGTTGGAAGCCACCGTTGAGCACCTTGAAAATCGCATTTCTTTTGATTTAGCTGTGCTTTTTCACCAACACAGTGGGGGCGATAGATGCCATCTGCGCGATCTACAATTTGAAGTACTGCGAGATCGTTTGGAATAAAAATTAACATGATTCTTCCGTCTCTTCCCTCTCCTCTGCTGCTTGA
Adenoviridae:Type_3_Strain_GB	Adenovirus:Type_3_Strain_GB:1381:-	TTTGAGGAGTTAGAAAATGCTCCTTCTTTTGGTATTCTTTTGTTTTTGGATGTGCGCGTGGAGGCTTTGTTGGAAGCCACCGTTGAGCACCTTGAAAATCGCATTTCTTTTGATTTAGCTGTGCTTTTTCACCAACACAGTGGGGGCGATAGATGCCATCTGCGCGATCTACAATTTGAAGTACTGCGAGATCGTTTGGA
Adenoviridae:Type_3_Strain_GB	Adenovirus:Type_3_Strain_GB:1382:-	GCTGGAAAGCTGAAAATTATCTGGGAATGGTGCAGGAATGTAATATGATGTTTGAGGAGTTAGAAAATGCTCCTTCTTTTGGTATTCTTTTGTTTTTGGATGTGCGCGTGGAGGCTTTGTTGGAAGCCACCGTTGAGCACCTTGAAAATCGCATTTCTTTTGATTTAGCTGTGCTTTTTCACCAACACAGTGGGGGCGAT
Adenoviridae:Type_3_Strain_GB	Adenovirus:Type_3_Strain_GB:1383:-	TGTAATGTGTGGTTTGGATTTACCACAAGAACTGACACGAATAATTCAAGGCTGGAAAGCTGAAAATTATCTGGGAATGGTGCAGGAATGTAATATGATGTTTGAGGAGTTAGAAAATGCTCCTTCTTTTGGTATTCTTTTGTTTTTGGATGTGCGCGTGGAGGCTTTGTTGGAAGCCACCGTTGAGCACCTTGAAAATC
Adenoviridae:Type_3_Strain_GB	Adenovirus:Type_3_Strain_GB:1384:-	ATGAGGGTGTGTTTAAGAATGGTGGTGGAGGGCGCCCTCCGGGACCTGTTTGTAATGTGTGGTTTGGATTTACCACAAGAACTGACACGAATAATTCAAGGCTGGAAAGCTGAAAATTATCTGGGAATGGTGCAGGAATGTAATATGATGTTTGAGGAGTTAGAAAATGCTCCTTCTTTTGGTATTCTTTTGTTTTTGGA
Adenoviridae:Type_3_Strain_GB	Adenovirus:Type_3_Strain_GB:1385:-	GCCATTCTTAATTTGCTACAGGTGACACAGGAGCAAGATATTTTGTCATTATGAGGGTGTGTTTAAGAATGGTGGTGGAGGGCGCCCTCCGGGACCTGTTTGTAATGTGTGGTTTGGATTTACCACAAGAACTGACACGAATAATTCAAGGCTGGAAAGCTGAAAATTATCTGGGAATGGTGCAGGAATGTAATATGATG
Adenoviridae:Type_3_Strain_GB	Adenovirus:Type_3_Strain_GB:1386:-	AACTAGAACTTAGAGAAGAACTTAGAGCCAAGGGCATGTCAATTGATGATGCCATTCTTAATTTGCTACAGGTGACACAGGAGCAAGATATTTTGTCATTATGAGGGTGTGTTTAAGAATGGTGGTGGAGGGCGCCCTCCGGGACCTGTTTGTAATGTGTGGTTTGGATTTACCACAAGAACTGACACGAATAATTCAAG
Adenoviridae:Type_3_Strain_GB	Adenovirus:Type_3_Strain_GB:1387:-	CGGGGGGCTTCTGGCTAAGCAGTTTGGTGATAATATGAGAGAGTATCTACAACTAGAACTTAGAGAAGAACTTAGAGCCAAGGGCATGTCAATTGATGATGCCATTCTTAATTTGCTACAGGTGACACAGGAGCAAGATATTTTGTCATTATGAGGGTGTGTTTAAGAATGGTGGTGGAGGGCGCCCTCCGGGACCTGTT
Adenoviridae:Type_3_Strain_GB	Adenovirus:Type_3_Strain_GB:1388:-	TGGGGAGGTCTGCGCTTGTACTGCACTGTAGCGTCCCCTGCTATTGTTCCCGGGGGGCTTCTGGCTAAGCAGTTTGGTGATAATATGAGAGAGTATCTACAACTAGAACTTAGAGAAGAACTTAGAGCCAAGGGCATGTCAATTGATGATGCCATTCTTAATTTGCTACAGGTGACACAGGAGCAAGATATTTTGTCATT
Adenoviridae:Type_3_Strain_GB	Adenovirus:Type_3_Strain_GB:1389:-	CTGGTGGTTCCCAGTATGCTTATTCTAATCTTGTTTTTGCTGGAGCCAATTGGGGAGGTCTGCGCTTGTACTGCACTGTAGCGTCCCCTGCTATTGTTCCCGGGGGGCTTCTGGCTAAGCAGTTTGGTGATAATATGAGAGAGTATCTACAACTAGAACTTAGAGAAGAACTTAGAGCCAAGGGCATGTCAATTGATGAT
Adenoviridae:Type_3_Strain_GB	Adenovirus:Type_3_Strain_GB:138:+	TGACTCTTGCAGCTTGGCTACCAGCTCGGCGGTGATGAGTACATCCAGGGCACAGTAGTCGAGAGTTTCCTGGATGATGTCATAACGCGGTTGGCTTTTCTTTTCCCACAGCTCGCGGTTGAGAAGGTATTCTTCGTGATCCTTCCAGTACTCTTCGAGGGGAAACCCGTCTTTTTCTGCACGGTAAGAGCCCAACATGT
Adenoviridae:Type_3_Strain_GB	Adenovirus:Type_3_Strain_GB:1390:-	TTTACAAGAAACTCTGCCTGATTATATTTCCAGCAACTTTGATGATATTACTGGTGGTTCCCAGTATGCTTATTCTAATCTTGTTTTTGCTGGAGCCAATTGGGGAGGTCTGCGCTTGTACTGCACTGTAGCGTCCCCTGCTATTGTTCCCGGGGGGCTTCTGGCTAAGCAGTTTGGTGATAATATGAGAGAGTATCTAC
Adenoviridae:Type_3_Strain_GB	Adenovirus:Type_3_Strain_GB:1391:-	ATCCCAACGGTTTTGAATGTTTCTTTGGAAAATTTTTCTTTTATTCAATTTTTACAAGAAACTCTGCCTGATTATATTTCCAGCAACTTTGATGATATTACTGGTGGTTCCCAGTATGCTTATTCTAATCTTGTTTTTGCTGGAGCCAATTGGGGAGGTCTGCGCTTGTACTGCACTGTAGCGTCCCCTGCTATTGTTCC
Adenoviridae:Type_3_Strain_GB	Adenovirus:Type_3_Strain_GB:1392:-	ATTCAAAACTAACAATGTTGGAGCGCAGCGCGGTAACCTATTGTATTTGCATCCCAACGGTTTTGAATGTTTCTTTGGAAAATTTTTCTTTTATTCAATTTTTACAAGAAACTCTGCCTGATTATATTTCCAGCAACTTTGATGATATTACTGGTGGTTCCCAGTATGCTTATTCTAATCTTGTTTTTGCTGGAGCCAAT
Adenoviridae:Type_3_Strain_GB	Adenovirus:Type_3_Strain_GB:1393:-	TTCGACAGGCTACTATGATATGACGCTTGTTTCTTTTATTTTGCAGACTAATTCAAAACTAACAATGTTGGAGCGCAGCGCGGTAACCTATTGTATTTGCATCCCAACGGTTTTGAATGTTTCTTTGGAAAATTTTTCTTTTATTCAATTTTTACAAGAAACTCTGCCTGATTATATTTCCAGCAACTTTGATGATATTA
Adenoviridae:Type_3_Strain_GB	Adenovirus:Type_3_Strain_GB:1394:-	TGGAGACCCTGTGGCTTGTCTTGTGATGGAAAGACTGATTTTTCCACCTGTTCGACAGGCTACTATGATATGACGCTTGTTTCTTTTATTTTGCAGACTAATTCAAAACTAACAATGTTGGAGCGCAGCGCGGTAACCTATTGTATTTGCATCCCAACGGTTTTGAATGTTTCTTTGGAAAATTTTTCTTTTATTCAATT
Adenoviridae:Type_3_Strain_GB	Adenovirus:Type_3_Strain_GB:1395:-	CTTTCGGTGCTGTTGTTTAATCACAATGACAGGTTTTACGAGGGTCGAGCTGGAGACCCTGTGGCTTGTCTTGTGATGGAAAGACTGATTTTTCCACCTGTTCGACAGGCTACTATGATATGACGCTTGTTTCTTTTATTTTGCAGACTAATTCAAAACTAACAATGTTGGAGCGCAGCGCGGTAACCTATTGTATTTGC
Adenoviridae:Type_3_Strain_GB	Adenovirus:Type_3_Strain_GB:1396:-	CTGGATTGTATGCTTCATCAAGAATTATTCATGCTGGCCACCGCGAGGAACTTTCGGTGCTGTTGTTTAATCACAATGACAGGTTTTACGAGGGTCGAGCTGGAGACCCTGTGGCTTGTCTTGTGATGGAAAGACTGATTTTTCCACCTGTTCGACAGGCTACTATGATATGACGCTTGTTTCTTTTATTTTGCAGACTA
Adenoviridae:Type_3_Strain_GB	Adenovirus:Type_3_Strain_GB:1397:-	ACCCAGAGGCTATGTTGGCTGTTTTTTCTCTTTAACTGATGCTAACATGTCTGGATTGTATGCTTCATCAAGAATTATTCATGCTGGCCACCGCGAGGAACTTTCGGTGCTGTTGTTTAATCACAATGACAGGTTTTACGAGGGTCGAGCTGGAGACCCTGTGGCTTGTCTTGTGATGGAAAGACTGATTTTTCCACCTG
Adenoviridae:Type_3_Strain_GB	Adenovirus:Type_3_Strain_GB:1398:-	TTGTATCCGCGAGGGGTGGCTTTGCTATACTTAAAATTAAGCATAATTATACCCAGAGGCTATGTTGGCTGTTTTTTCTCTTTAACTGATGCTAACATGTCTGGATTGTATGCTTCATCAAGAATTATTCATGCTGGCCACCGCGAGGAACTTTCGGTGCTGTTGTTTAATCACAATGACAGGTTTTACGAGGGTCGAGC
Adenoviridae:Type_3_Strain_GB	Adenovirus:Type_3_Strain_GB:1399:-	AACAGCAGCAGAGAAATAATTATATTTTTTATTCTCCTGTGCCTTTTACTTTGTATCCGCGAGGGGTGGCTTTGCTATACTTAAAATTAAGCATAATTATACCCAGAGGCTATGTTGGCTGTTTTTTCTCTTTAACTGATGCTAACATGTCTGGATTGTATGCTTCATCAAGAATTATTCATGCTGGCCACCGCGAGGAA
Adenoviridae:Type_3_Strain_GB	Adenovirus:Type_3_Strain_GB:139:+	CACAGTAGTCGAGAGTTTCCTGGATGATGTCATAACGCGGTTGGCTTTTCTTTTCCCACAGCTCGCGGTTGAGAAGGTATTCTTCGTGATCCTTCCAGTACTCTTCGAGGGGAAACCCGTCTTTTTCTGCACGGTAAGAGCCCAACATGTAGAACTGATTGACTGCCTTGTAGGGACAGCATCCCTTCTCCACTGGGAGA
Adenoviridae:Type_3_Strain_GB	Adenovirus:Type_3_Strain_GB:13:+	AGGAGGTTATCTCCAGTGAGACCGGGATCGAAATACTGGAGTTTGTGGTAAATACCCTAATGGGAGACGACCCGGAACCGCCAGTGCAGCCTTTCGATCCACCTACGCTGCACGATCTGTATGATTTAGAGATAGACGGGCCGGAGGATCCCAATGAGGAAGCTGTGAATGGGTTTTTTACTGATTCTATGCTGCTAGCT
Adenoviridae:Type_3_Strain_GB	Adenovirus:Type_3_Strain_GB:1400:-	TGATGAGGCTTTGTATGTCTATTTAGAGGGACCGGGAGCAACGTTGCCTGAACAGCAGCAGAGAAATAATTATATTTTTTATTCTCCTGTGCCTTTTACTTTGTATCCGCGAGGGGTGGCTTTGCTATACTTAAAATTAAGCATAATTATACCCAGAGGCTATGTTGGCTGTTTTTTCTCTTTAACTGATGCTAACATGT
Adenoviridae:Type_3_Strain_GB	Adenovirus:Type_3_Strain_GB:1401:-	TAGAGCTTGTGCTTTGTGCGCCCGCTGTACTTTGCCTGGTAAGCCATGGCTGATGAGGCTTTGTATGTCTATTTAGAGGGACCGGGAGCAACGTTGCCTGAACAGCAGCAGAGAAATAATTATATTTTTTATTCTCCTGTGCCTTTTACTTTGTATCCGCGAGGGGTGGCTTTGCTATACTTAAAATTAAGCATAATTAT
Adenoviridae:Type_3_Strain_GB	Adenovirus:Type_3_Strain_GB:1402:-	GGCTTGTGTATATATTGTGGAGAGGTTGGAGAGTGTTTTTAGAGCTTCTTTAGAGCTTGTGCTTTGTGCGCCCGCTGTACTTTGCCTGGTAAGCCATGGCTGATGAGGCTTTGTATGTCTATTTAGAGGGACCGGGAGCAACGTTGCCTGAACAGCAGCAGAGAAATAATTATATTTTTTATTCTCCTGTGCCTTTTACT
Adenoviridae:Type_3_Strain_GB	Adenovirus:Type_3_Strain_GB:1403:-	TGGGCTTGGCGGTATTTTTTTTTCACTTTACTCCCATTACGTCAGTTTAGGGCTTGTGTATATATTGTGGAGAGGTTGGAGAGTGTTTTTAGAGCTTCTTTAGAGCTTGTGCTTTGTGCGCCCGCTGTACTTTGCCTGGTAAGCCATGGCTGATGAGGCTTTGTATGTCTATTTAGAGGGACCGGGAGCAACGTTGCCTG
Adenoviridae:Type_3_Strain_GB	Adenovirus:Type_3_Strain_GB:1404:-	CGGAAGTGAAACTGTACTTTTTCCTGCTGACGCAGTTTCGGGGTGTGTGTTGGGCTTGGCGGTATTTTTTTTTCACTTTACTCCCATTACGTCAGTTTAGGGCTTGTGTATATATTGTGGAGAGGTTGGAGAGTGTTTTTAGAGCTTCTTTAGAGCTTGTGCTTTGTGCGCCCGCTGTACTTTGCCTGGTAAGCCATGGC
Adenoviridae:Type_3_Strain_GB	Adenovirus:Type_3_Strain_GB:1405:-	ATCGGATGTGACGTACCATGAGAAAGAGGAAGTTACGCTTGTTGGGAATGCGGAAGTGAAACTGTACTTTTTCCTGCTGACGCAGTTTCGGGGTGTGTGTTGGGCTTGGCGGTATTTTTTTTTCACTTTACTCCCATTACGTCAGTTTAGGGCTTGTGTATATATTGTGGAGAGGTTGGAGAGTGTTTTTAGAGCTTCTT
Adenoviridae:Type_3_Strain_GB	Adenovirus:Type_3_Strain_GB:1406:-	TAACGGCTAAAAGGGGCGGCGCGACCGTGGGAAAATGACGTTGCAAGTTAATCGGATGTGACGTACCATGAGAAAGAGGAAGTTACGCTTGTTGGGAATGCGGAAGTGAAACTGTACTTTTTCCTGCTGACGCAGTTTCGGGGTGTGTGTTGGGCTTGGCGGTATTTTTTTTTCACTTTACTCCCATTACGTCAGTTTAG
Adenoviridae:Type_3_Strain_GB	Adenovirus:Type_3_Strain_GB:1407:-	AATGAGGTAATTTAAAAAAGTGCGCGCTGTGTGGTGATTGGCTGCGGGGTTAACGGCTAAAAGGGGCGGCGCGACCGTGGGAAAATGACGTTGCAAGTTAATCGGATGTGACGTACCATGAGAAAGAGGAAGTTACGCTTGTTGGGAATGCGGAAGTGAAACTGTACTTTTTCCTGCTGACGCAGTTTCGGGGTGTGTGT
Adenoviridae:Type_3_Strain_GB	Adenovirus:Type_3_Strain_GB:1408:-	CTATCTATATAATATACCTTATAGATGGAATGGTGCCAACATGTAAATGAGGTAATTTAAAAAAGTGCGCGCTGTGTGGTGATTGGCTGCGGGGTTAACGGCTAAAAGGGGCGGCGCGACCGTGGGAAAATGACGTTGCAAGTTAATCGGATGTGACGTACCATGAGAAAGAGGAAGTTACGCTTGTTGGGAATGCGGAA
Adenoviridae:Type_3_Strain_GB	Adenovirus:Type_3_Strain_GB:140:+	TTTTCCCACAGCTCGCGGTTGAGAAGGTATTCTTCGTGATCCTTCCAGTACTCTTCGAGGGGAAACCCGTCTTTTTCTGCACGGTAAGAGCCCAACATGTAGAACTGATTGACTGCCTTGTAGGGACAGCATCCCTTCTCCACTGGGAGAGAGTATGCTTGGGCTGCATTGCGCAGCGAGGTATGAGTGAGGGCAAAAGT
Adenoviridae:Type_3_Strain_GB	Adenovirus:Type_3_Strain_GB:141:+	CTCTTCGAGGGGAAACCCGTCTTTTTCTGCACGGTAAGAGCCCAACATGTAGAACTGATTGACTGCCTTGTAGGGACAGCATCCCTTCTCCACTGGGAGAGAGTATGCTTGGGCTGCATTGCGCAGCGAGGTATGAGTGAGGGCAAAAGTGTCCCTGACCATGACTTTGAGGAATTGATACTTGAAGTCGATGTCATCAC
Adenoviridae:Type_3_Strain_GB	Adenovirus:Type_3_Strain_GB:142:+	AGAACTGATTGACTGCCTTGTAGGGACAGCATCCCTTCTCCACTGGGAGAGAGTATGCTTGGGCTGCATTGCGCAGCGAGGTATGAGTGAGGGCAAAAGTGTCCCTGACCATGACTTTGAGGAATTGATACTTGAAGTCGATGTCATCACAGGCCCCCTGTTCCCAGAGTTGGAAGTCCACCCGCTTCTTGTAGGCGGGG
Adenoviridae:Type_3_Strain_GB	Adenovirus:Type_3_Strain_GB:143:+	GAGTATGCTTGGGCTGCATTGCGCAGCGAGGTATGAGTGAGGGCAAAAGTGTCCCTGACCATGACTTTGAGGAATTGATACTTGAAGTCGATGTCATCACAGGCCCCCTGTTCCCAGAGTTGGAAGTCCACCCGCTTCTTGTAGGCGGGGTTGGGCAAAGCGAAAGTAACATCATTGAAGAGGATCTTGCCGGCCCTGGG
Adenoviridae:Type_3_Strain_GB	Adenovirus:Type_3_Strain_GB:144:+	GTCCCTGACCATGACTTTGAGGAATTGATACTTGAAGTCGATGTCATCACAGGCCCCCTGTTCCCAGAGTTGGAAGTCCACCCGCTTCTTGTAGGCGGGGTTGGGCAAAGCGAAAGTAACATCATTGAAGAGGATCTTGCCGGCCCTGGGCATGAAATTTCGGGTGATTTTGAAAGGCTGAGGAACCTCTGCTCGGTTAT
Adenoviridae:Type_3_Strain_GB	Adenovirus:Type_3_Strain_GB:145:+	AGGCCCCCTGTTCCCAGAGTTGGAAGTCCACCCGCTTCTTGTAGGCGGGGTTGGGCAAAGCGAAAGTAACATCATTGAAGAGGATCTTGCCGGCCCTGGGCATGAAATTTCGGGTGATTTTGAAAGGCTGAGGAACCTCTGCTCGGTTATTGATAACCTGAGCGGCCAAGACGATCTCATCAAAGCCATTGATGTTGTGC
Adenoviridae:Type_3_Strain_GB	Adenovirus:Type_3_Strain_GB:146:+	TTGGGCAAAGCGAAAGTAACATCATTGAAGAGGATCTTGCCGGCCCTGGGCATGAAATTTCGGGTGATTTTGAAAGGCTGAGGAACCTCTGCTCGGTTATTGATAACCTGAGCGGCCAAGACGATCTCATCAAAGCCATTGATGTTGTGCCCCACTATGTACAGTTCTAAGAATCGAGGGGTGCCCCTGACATGAGGCAG
Adenoviridae:Type_3_Strain_GB	Adenovirus:Type_3_Strain_GB:147:+	CATGAAATTTCGGGTGATTTTGAAAGGCTGAGGAACCTCTGCTCGGTTATTGATAACCTGAGCGGCCAAGACGATCTCATCAAAGCCATTGATGTTGTGCCCCACTATGTACAGTTCTAAGAATCGAGGGGTGCCCCTGACATGAGGCAGCTTCTTGAGTTCTTCAAAAGTGAGATCTGTAGGGTCAGTGAGAGCATAGT
Adenoviridae:Type_3_Strain_GB	Adenovirus:Type_3_Strain_GB:148:+	TGATAACCTGAGCGGCCAAGACGATCTCATCAAAGCCATTGATGTTGTGCCCCACTATGTACAGTTCTAAGAATCGAGGGGTGCCCCTGACATGAGGCAGCTTCTTGAGTTCTTCAAAAGTGAGATCTGTAGGGTCAGTGAGAGCATAGTGTTCGAGGGCCCATTCGTGCACGTGAGGGTTCGCTTTAAGGAAGGAGGAC
Adenoviridae:Type_3_Strain_GB	Adenovirus:Type_3_Strain_GB:149:+	CCCACTATGTACAGTTCTAAGAATCGAGGGGTGCCCCTGACATGAGGCAGCTTCTTGAGTTCTTCAAAAGTGAGATCTGTAGGGTCAGTGAGAGCATAGTGTTCGAGGGCCCATTCGTGCACGTGAGGGTTCGCTTTAAGGAAGGAGGACCAGAGGTCCACTGCCAGTGCTGTTTGTAACTGGTCCCGGTACTGACGAAA
Adenoviridae:Type_3_Strain_GB	Adenovirus:Type_3_Strain_GB:14:+	AATACCCTAATGGGAGACGACCCGGAACCGCCAGTGCAGCCTTTCGATCCACCTACGCTGCACGATCTGTATGATTTAGAGATAGACGGGCCGGAGGATCCCAATGAGGAAGCTGTGAATGGGTTTTTTACTGATTCTATGCTGCTAGCTGCTGATGAAGGATTGGACATAAACCCTCCTCCTGAGACACTTGTTACCCC
Adenoviridae:Type_3_Strain_GB	Adenovirus:Type_3_Strain_GB:150:+	CTTCTTGAGTTCTTCAAAAGTGAGATCTGTAGGGTCAGTGAGAGCATAGTGTTCGAGGGCCCATTCGTGCACGTGAGGGTTCGCTTTAAGGAAGGAGGACCAGAGGTCCACTGCCAGTGCTGTTTGTAACTGGTCCCGGTACTGACGAAAATGCTGTCCGACTGCCATCTTTTCTGGGGTGACGCAATAGAAGGTTTGGG
Adenoviridae:Type_3_Strain_GB	Adenovirus:Type_3_Strain_GB:151:+	GTTCGAGGGCCCATTCGTGCACGTGAGGGTTCGCTTTAAGGAAGGAGGACCAGAGGTCCACTGCCAGTGCTGTTTGTAACTGGTCCCGGTACTGACGAAAATGCTGTCCGACTGCCATCTTTTCTGGGGTGACGCAATAGAAGGTTTGGGGGTCCTGCCGCCAGCGATCCCACTTGAGTTTTATGGCGAGGTCATAGGCG
Adenoviridae:Type_3_Strain_GB	Adenovirus:Type_3_Strain_GB:152:+	CAGAGGTCCACTGCCAGTGCTGTTTGTAACTGGTCCCGGTACTGACGAAAATGCTGTCCGACTGCCATCTTTTCTGGGGTGACGCAATAGAAGGTTTGGGGGTCCTGCCGCCAGCGATCCCACTTGAGTTTTATGGCGAGGTCATAGGCGATGTTGACGAGCCGCTGGTCTCCAGAGAGTTTCATGACCAGCATGAAGGG
Adenoviridae:Type_3_Strain_GB	Adenovirus:Type_3_Strain_GB:153:+	ATGCTGTCCGACTGCCATCTTTTCTGGGGTGACGCAATAGAAGGTTTGGGGGTCCTGCCGCCAGCGATCCCACTTGAGTTTTATGGCGAGGTCATAGGCGATGTTGACGAGCCGCTGGTCTCCAGAGAGTTTCATGACCAGCATGAAGGGGATTAGCTGCTTGCCAAAGGACCCCATCCAGGTGTAGGTTTCCACATCGT
Adenoviridae:Type_3_Strain_GB	Adenovirus:Type_3_Strain_GB:154:+	GGTCCTGCCGCCAGCGATCCCACTTGAGTTTTATGGCGAGGTCATAGGCGATGTTGACGAGCCGCTGGTCTCCAGAGAGTTTCATGACCAGCATGAAGGGGATTAGCTGCTTGCCAAAGGACCCCATCCAGGTGTAGGTTTCCACATCGTAGGTGAGAAAGAGCCTTTCTGTGCGAGGATGAGAGCCAATCGGGAAGAAC
Adenoviridae:Type_3_Strain_GB	Adenovirus:Type_3_Strain_GB:155:+	ATGTTGACGAGCCGCTGGTCTCCAGAGAGTTTCATGACCAGCATGAAGGGGATTAGCTGCTTGCCAAAGGACCCCATCCAGGTGTAGGTTTCCACATCGTAGGTGAGAAAGAGCCTTTCTGTGCGAGGATGAGAGCCAATCGGGAAGAACTGGATCTCCTGCCACCAGTTGGAGGAATGGCTGTTGATGTGATGGAAGTA
Adenoviridae:Type_3_Strain_GB	Adenovirus:Type_3_Strain_GB:156:+	GATTAGCTGCTTGCCAAAGGACCCCATCCAGGTGTAGGTTTCCACATCGTAGGTGAGAAAGAGCCTTTCTGTGCGAGGATGAGAGCCAATCGGGAAGAACTGGATCTCCTGCCACCAGTTGGAGGAATGGCTGTTGATGTGATGGAAGTAGAACTCCCTGCGACGCGCCGAGCATTCATGCTTGTGCTTGTACAGACGGC
Adenoviridae:Type_3_Strain_GB	Adenovirus:Type_3_Strain_GB:157:+	AGGTGAGAAAGAGCCTTTCTGTGCGAGGATGAGAGCCAATCGGGAAGAACTGGATCTCCTGCCACCAGTTGGAGGAATGGCTGTTGATGTGATGGAAGTAGAACTCCCTGCGACGCGCCGAGCATTCATGCTTGTGCTTGTACAGACGGCCGCAGTACTCGCAGCGATTCACGGGATGCACCTTATGAATGAGTTGTACC
Adenoviridae:Type_3_Strain_GB	Adenovirus:Type_3_Strain_GB:158:+	TGGATCTCCTGCCACCAGTTGGAGGAATGGCTGTTGATGTGATGGAAGTAGAACTCCCTGCGACGCGCCGAGCATTCATGCTTGTGCTTGTACAGACGGCCGCAGTACTCGCAGCGATTCACGGGATGCACCTTATGAATGAGTTGTACCTGACTTCCTTTGACGAGAAATTTCAGTGGAAAATTGAGGCCTGGCGCTTG
Adenoviridae:Type_3_Strain_GB	Adenovirus:Type_3_Strain_GB:159:+	GAACTCCCTGCGACGCGCCGAGCATTCATGCTTGTGCTTGTACAGACGGCCGCAGTACTCGCAGCGATTCACGGGATGCACCTTATGAATGAGTTGTACCTGACTTCCTTTGACGAGAAATTTCAGTGGAAAATTGAGGCCTGGCGCTTGTACCTCGCGCTTTACTATGTTGTCTGCATCGGCATGACCATCTTCTGTCT
Adenoviridae:Type_3_Strain_GB	Adenovirus:Type_3_Strain_GB:15:+	ACCTACGCTGCACGATCTGTATGATTTAGAGATAGACGGGCCGGAGGATCCCAATGAGGAAGCTGTGAATGGGTTTTTTACTGATTCTATGCTGCTAGCTGCTGATGAAGGATTGGACATAAACCCTCCTCCTGAGACACTTGTTACCCCAGGGGTGGTTGTGGAAAGCGGCATAGGTGGGAAAAAATTGCCTGATCTGG
Adenoviridae:Type_3_Strain_GB	Adenovirus:Type_3_Strain_GB:160:+	CGCAGTACTCGCAGCGATTCACGGGATGCACCTTATGAATGAGTTGTACCTGACTTCCTTTGACGAGAAATTTCAGTGGAAAATTGAGGCCTGGCGCTTGTACCTCGCGCTTTACTATGTTGTCTGCATCGGCATGACCATCTTCTGTCTCGATGGTGGTCATGCTGACGAGCCCTCGCGGGAGGCAAGTCCAGACCTCG
Adenoviridae:Type_3_Strain_GB	Adenovirus:Type_3_Strain_GB:161:+	TGACTTCCTTTGACGAGAAATTTCAGTGGAAAATTGAGGCCTGGCGCTTGTACCTCGCGCTTTACTATGTTGTCTGCATCGGCATGACCATCTTCTGTCTCGATGGTGGTCATGCTGACGAGCCCTCGCGGGAGGCAAGTCCAGACCTCGGCGCGGCAGGGGCGGAGCTCGAGGACGAGAGCGCGCAGGCCGGAGCTGTC
Adenoviridae:Type_3_Strain_GB	Adenovirus:Type_3_Strain_GB:162:+	TACCTCGCGCTTTACTATGTTGTCTGCATCGGCATGACCATCTTCTGTCTCGATGGTGGTCATGCTGACGAGCCCTCGCGGGAGGCAAGTCCAGACCTCGGCGCGGCAGGGGCGGAGCTCGAGGACGAGAGCGCGCAGGCCGGAGCTGTCCAGGGTCCTGAGACGCTGCGGAGTCAGGTTAGTAGGCAGTGTCAGGAGAT
Adenoviridae:Type_3_Strain_GB	Adenovirus:Type_3_Strain_GB:163:+	CGATGGTGGTCATGCTGACGAGCCCTCGCGGGAGGCAAGTCCAGACCTCGGCGCGGCAGGGGCGGAGCTCGAGGACGAGAGCGCGCAGGCCGGAGCTGTCCAGGGTCCTGAGACGCTGCGGAGTCAGGTTAGTAGGCAGTGTCAGGAGATTAACTTGCATGATCTTTTGGAGGGCGTGAGGGAGGTTCAGATAGTACTTG
Adenoviridae:Type_3_Strain_GB	Adenovirus:Type_3_Strain_GB:164:+	GCGCGGCAGGGGCGGAGCTCGAGGACGAGAGCGCGCAGGCCGGAGCTGTCCAGGGTCCTGAGACGCTGCGGAGTCAGGTTAGTAGGCAGTGTCAGGAGATTAACTTGCATGATCTTTTGGAGGGCGTGAGGGAGGTTCAGATAGTACTTGATCTCAACGGGTCCGTTGGTGGAGATGTCGATGGCTTGCAGGGTTCCGTG
Adenoviridae:Type_3_Strain_GB	Adenovirus:Type_3_Strain_GB:165:+	CAGGGTCCTGAGACGCTGCGGAGTCAGGTTAGTAGGCAGTGTCAGGAGATTAACTTGCATGATCTTTTGGAGGGCGTGAGGGAGGTTCAGATAGTACTTGATCTCAACGGGTCCGTTGGTGGAGATGTCGATGGCTTGCAGGGTTCCGTGTCCCTTGGGCGCTACCACCGTGCCCTTGTTTTTCATTTTGGACGGCGGTG
Adenoviridae:Type_3_Strain_GB	Adenovirus:Type_3_Strain_GB:166:+	TAACTTGCATGATCTTTTGGAGGGCGTGAGGGAGGTTCAGATAGTACTTGATCTCAACGGGTCCGTTGGTGGAGATGTCGATGGCTTGCAGGGTTCCGTGTCCCTTGGGCGCTACCACCGTGCCCTTGTTTTTCATTTTGGACGGCGGTGGCTCTGTTGCTTCTTGCATGTTTAGAAGCGGTGTCGAGGGCGCGCACCGG
Adenoviridae:Type_3_Strain_GB	Adenovirus:Type_3_Strain_GB:167:+	ATCTCAACGGGTCCGTTGGTGGAGATGTCGATGGCTTGCAGGGTTCCGTGTCCCTTGGGCGCTACCACCGTGCCCTTGTTTTTCATTTTGGACGGCGGTGGCTCTGTTGCTTCTTGCATGTTTAGAAGCGGTGTCGAGGGCGCGCACCGGGCGGCAGGGGCGGCTCGGGACCCGGCGGCATGGCTGGCAGTGGTACGTCG
Adenoviridae:Type_3_Strain_GB	Adenovirus:Type_3_Strain_GB:168:+	TCCCTTGGGCGCTACCACCGTGCCCTTGTTTTTCATTTTGGACGGCGGTGGCTCTGTTGCTTCTTGCATGTTTAGAAGCGGTGTCGAGGGCGCGCACCGGGCGGCAGGGGCGGCTCGGGACCCGGCGGCATGGCTGGCAGTGGTACGTCGGCGCCGCGCGCGGGTAGGTTCTGGTACTGCGCCCTGAGAAGACTCGCATG
Adenoviridae:Type_3_Strain_GB	Adenovirus:Type_3_Strain_GB:169:+	GCTCTGTTGCTTCTTGCATGTTTAGAAGCGGTGTCGAGGGCGCGCACCGGGCGGCAGGGGCGGCTCGGGACCCGGCGGCATGGCTGGCAGTGGTACGTCGGCGCCGCGCGCGGGTAGGTTCTGGTACTGCGCCCTGAGAAGACTCGCATGCGCGACGACGCGGCGGTTGACATCCTGGATCTGACGCCTCTGGGTGAAAG
Adenoviridae:Type_3_Strain_GB	Adenovirus:Type_3_Strain_GB:16:+	CCAATGAGGAAGCTGTGAATGGGTTTTTTACTGATTCTATGCTGCTAGCTGCTGATGAAGGATTGGACATAAACCCTCCTCCTGAGACACTTGTTACCCCAGGGGTGGTTGTGGAAAGCGGCATAGGTGGGAAAAAATTGCCTGATCTGGGAGCAGCTGAAATGGACTTGCGTTGTTATGAAGAGGGTTTTCCTCCCAGT
Adenoviridae:Type_3_Strain_GB	Adenovirus:Type_3_Strain_GB:170:+	GCGGCAGGGGCGGCTCGGGACCCGGCGGCATGGCTGGCAGTGGTACGTCGGCGCCGCGCGCGGGTAGGTTCTGGTACTGCGCCCTGAGAAGACTCGCATGCGCGACGACGCGGCGGTTGACATCCTGGATCTGACGCCTCTGGGTGAAAGCTACCGGCCCCGTGAGCTTGAACCTGAAAGAGAGTTCAACAGAATCAATC
Adenoviridae:Type_3_Strain_GB	Adenovirus:Type_3_Strain_GB:171:+	GCGCCGCGCGCGGGTAGGTTCTGGTACTGCGCCCTGAGAAGACTCGCATGCGCGACGACGCGGCGGTTGACATCCTGGATCTGACGCCTCTGGGTGAAAGCTACCGGCCCCGTGAGCTTGAACCTGAAAGAGAGTTCAACAGAATCAATCTCGGTATCGTTGACGGCGGCTTGCCTAAGGATTTCTTGCACGTCGCCAGA
Adenoviridae:Type_3_Strain_GB	Adenovirus:Type_3_Strain_GB:172:+	CGCGACGACGCGGCGGTTGACATCCTGGATCTGACGCCTCTGGGTGAAAGCTACCGGCCCCGTGAGCTTGAACCTGAAAGAGAGTTCAACAGAATCAATCTCGGTATCGTTGACGGCGGCTTGCCTAAGGATTTCTTGCACGTCGCCAGAGTTGTCCTGGTAGGCGATCTCGGCCATGAACTGCTCGATCTCTTCCTCTT
Adenoviridae:Type_3_Strain_GB	Adenovirus:Type_3_Strain_GB:173:+	CTACCGGCCCCGTGAGCTTGAACCTGAAAGAGAGTTCAACAGAATCAATCTCGGTATCGTTGACGGCGGCTTGCCTAAGGATTTCTTGCACGTCGCCAGAGTTGTCCTGGTAGGCGATCTCGGCCATGAACTGCTCGATCTCTTCCTCTTGAAGATCTCCGCGGCCCGCTCTCTCGACGGTGGCCGCGAGGTCGTTGGAG
Adenoviridae:Type_3_Strain_GB	Adenovirus:Type_3_Strain_GB:174:+	TCGGTATCGTTGACGGCGGCTTGCCTAAGGATTTCTTGCACGTCGCCAGAGTTGTCCTGGTAGGCGATCTCGGCCATGAACTGCTCGATCTCTTCCTCTTGAAGATCTCCGCGGCCCGCTCTCTCGACGGTGGCCGCGAGGTCGTTGGAGATGCGCCCAATGAGTTGAGAGAATGCATTCATGCCCGCCTCGTTCCAGAC
Adenoviridae:Type_3_Strain_GB	Adenovirus:Type_3_Strain_GB:175:+	GTTGTCCTGGTAGGCGATCTCGGCCATGAACTGCTCGATCTCTTCCTCTTGAAGATCTCCGCGGCCCGCTCTCTCGACGGTGGCCGCGAGGTCGTTGGAGATGCGCCCAATGAGTTGAGAGAATGCATTCATGCCCGCCTCGTTCCAGACGCGGCTGTAGACCACAGCCCCCACGGGATCTCTCGCGCGCATGACCACCT
Adenoviridae:Type_3_Strain_GB	Adenovirus:Type_3_Strain_GB:176:+	GAAGATCTCCGCGGCCCGCTCTCTCGACGGTGGCCGCGAGGTCGTTGGAGATGCGCCCAATGAGTTGAGAGAATGCATTCATGCCCGCCTCGTTCCAGACGCGGCTGTAGACCACAGCCCCCACGGGATCTCTCGCGCGCATGACCACCTGGGCGAGGTTGAGCTCCACGTGGCGGGTGAAGACCGCATAGTTGCATAGG
Adenoviridae:Type_3_Strain_GB	Adenovirus:Type_3_Strain_GB:177:+	ATGCGCCCAATGAGTTGAGAGAATGCATTCATGCCCGCCTCGTTCCAGACGCGGCTGTAGACCACAGCCCCCACGGGATCTCTCGCGCGCATGACCACCTGGGCGAGGTTGAGCTCCACGTGGCGGGTGAAGACCGCATAGTTGCATAGGCGCTGGAAAAGGTAGTTGAGTGTGGTGGCGATGTGCTCGGTGACGAAGAA
Adenoviridae:Type_3_Strain_GB	Adenovirus:Type_3_Strain_GB:178:+	GCGGCTGTAGACCACAGCCCCCACGGGATCTCTCGCGCGCATGACCACCTGGGCGAGGTTGAGCTCCACGTGGCGGGTGAAGACCGCATAGTTGCATAGGCGCTGGAAAAGGTAGTTGAGTGTGGTGGCGATGTGCTCGGTGACGAAGAAATACATGATCCATCGTCTCAGCGGCATCTCGCTGACATCGCCCAGCGCTT
Adenoviridae:Type_3_Strain_GB	Adenovirus:Type_3_Strain_GB:179:+	GGGCGAGGTTGAGCTCCACGTGGCGGGTGAAGACCGCATAGTTGCATAGGCGCTGGAAAAGGTAGTTGAGTGTGGTGGCGATGTGCTCGGTGACGAAGAAATACATGATCCATCGTCTCAGCGGCATCTCGCTGACATCGCCCAGCGCTTCCAAGCGCTCCATGGCCTCGTAGAAGTCCACGGCAAAGTTAAAAAACTGG
Adenoviridae:Type_3_Strain_GB	Adenovirus:Type_3_Strain_GB:17:+	GCTGATGAAGGATTGGACATAAACCCTCCTCCTGAGACACTTGTTACCCCAGGGGTGGTTGTGGAAAGCGGCATAGGTGGGAAAAAATTGCCTGATCTGGGAGCAGCTGAAATGGACTTGCGTTGTTATGAAGAGGGTTTTCCTCCCAGTGATGATGAAGATGGGGAAACTGAGCAGTCCATCCATACCGCAGTAAATGA
Adenoviridae:Type_3_Strain_GB	Adenovirus:Type_3_Strain_GB:180:+	CGCTGGAAAAGGTAGTTGAGTGTGGTGGCGATGTGCTCGGTGACGAAGAAATACATGATCCATCGTCTCAGCGGCATCTCGCTGACATCGCCCAGCGCTTCCAAGCGCTCCATGGCCTCGTAGAAGTCCACGGCAAAGTTAAAAAACTGGGAGTTACGCGCGGACACGGTCAACTCCTCTTCCAGAAGACGGATAAGTTC
Adenoviridae:Type_3_Strain_GB	Adenovirus:Type_3_Strain_GB:181:+	ATACATGATCCATCGTCTCAGCGGCATCTCGCTGACATCGCCCAGCGCTTCCAAGCGCTCCATGGCCTCGTAGAAGTCCACGGCAAAGTTAAAAAACTGGGAGTTACGCGCGGACACGGTCAACTCCTCTTCCAGAAGACGGATAAGTTCGGCGATGGTGGTGCGCACCTCGCGCTCGAAAGCCCCTGGGATTTCTTCCT
Adenoviridae:Type_3_Strain_GB	Adenovirus:Type_3_Strain_GB:182:+	CCAAGCGCTCCATGGCCTCGTAGAAGTCCACGGCAAAGTTAAAAAACTGGGAGTTACGCGCGGACACGGTCAACTCCTCTTCCAGAAGACGGATAAGTTCGGCGATGGTGGTGCGCACCTCGCGCTCGAAAGCCCCTGGGATTTCTTCCTCAATCTCTTCTTCTTCCACTAACATCTCTTCCTCTTCAGGTGGGGCTGCA
Adenoviridae:Type_3_Strain_GB	Adenovirus:Type_3_Strain_GB:183:+	GAGTTACGCGCGGACACGGTCAACTCCTCTTCCAGAAGACGGATAAGTTCGGCGATGGTGGTGCGCACCTCGCGCTCGAAAGCCCCTGGGATTTCTTCCTCAATCTCTTCTTCTTCCACTAACATCTCTTCCTCTTCAGGTGGGGCTGCAGGAGGAGGGGGAACGCGGCGACGCCGGCGGCGCACGGGCAGACGGTCGAT
Adenoviridae:Type_3_Strain_GB	Adenovirus:Type_3_Strain_GB:184:+	GGCGATGGTGGTGCGCACCTCGCGCTCGAAAGCCCCTGGGATTTCTTCCTCAATCTCTTCTTCTTCCACTAACATCTCTTCCTCTTCAGGTGGGGCTGCAGGAGGAGGGGGAACGCGGCGACGCCGGCGGCGCACGGGCAGACGGTCGATGAATCTTTCAATGACCTCTCCGCGGCGGCGGCGCATGGTCTCGGTGACGG
Adenoviridae:Type_3_Strain_GB	Adenovirus:Type_3_Strain_GB:185:+	CAATCTCTTCTTCTTCCACTAACATCTCTTCCTCTTCAGGTGGGGCTGCAGGAGGAGGGGGAACGCGGCGACGCCGGCGGCGCACGGGCAGACGGTCGATGAATCTTTCAATGACCTCTCCGCGGCGGCGGCGCATGGTCTCGGTGACGGCACGACCGTTCTCCCTGGGTCTCAGAGTGAAGACGCCTCCGCGCATCTCC
Adenoviridae:Type_3_Strain_GB	Adenovirus:Type_3_Strain_GB:186:+	GGAGGAGGGGGAACGCGGCGACGCCGGCGGCGCACGGGCAGACGGTCGATGAATCTTTCAATGACCTCTCCGCGGCGGCGGCGCATGGTCTCGGTGACGGCACGACCGTTCTCCCTGGGTCTCAGAGTGAAGACGCCTCCGCGCATCTCCCTGAAGTGGTGACTGGGAGGCTCTCCGTTGGGCAGGGACACCGCGCTGAT
Adenoviridae:Type_3_Strain_GB	Adenovirus:Type_3_Strain_GB:187:+	GAATCTTTCAATGACCTCTCCGCGGCGGCGGCGCATGGTCTCGGTGACGGCACGACCGTTCTCCCTGGGTCTCAGAGTGAAGACGCCTCCGCGCATCTCCCTGAAGTGGTGACTGGGAGGCTCTCCGTTGGGCAGGGACACCGCGCTGATTATGCATTTTATCAATTGCCCCGTAGGTACTCCGCGCAAGGACCTGATCG
Adenoviridae:Type_3_Strain_GB	Adenovirus:Type_3_Strain_GB:188:+	CACGACCGTTCTCCCTGGGTCTCAGAGTGAAGACGCCTCCGCGCATCTCCCTGAAGTGGTGACTGGGAGGCTCTCCGTTGGGCAGGGACACCGCGCTGATTATGCATTTTATCAATTGCCCCGTAGGTACTCCGCGCAAGGACCTGATCGTCTCAAGATCCACGGGATCTGAAAACCTTTCGACGAAAGCGTCTAACCAG
Adenoviridae:Type_3_Strain_GB	Adenovirus:Type_3_Strain_GB:189:+	CTGAAGTGGTGACTGGGAGGCTCTCCGTTGGGCAGGGACACCGCGCTGATTATGCATTTTATCAATTGCCCCGTAGGTACTCCGCGCAAGGACCTGATCGTCTCAAGATCCACGGGATCTGAAAACCTTTCGACGAAAGCGTCTAACCAGTCGCAATCGCAAGGTAGGCTGAGCACTGTTTCTTGCGGGCGGGGGCGGCT
Adenoviridae:Type_3_Strain_GB	Adenovirus:Type_3_Strain_GB:18:+	AGGGGTGGTTGTGGAAAGCGGCATAGGTGGGAAAAAATTGCCTGATCTGGGAGCAGCTGAAATGGACTTGCGTTGTTATGAAGAGGGTTTTCCTCCCAGTGATGATGAAGATGGGGAAACTGAGCAGTCCATCCATACCGCAGTAAATGAGGGAGTAAAAGCTGCCAGCGATGTTTTTAAGTTGGACTGTCCGGAGCTGC
Adenoviridae:Type_3_Strain_GB	Adenovirus:Type_3_Strain_GB:190:+	TATGCATTTTATCAATTGCCCCGTAGGTACTCCGCGCAAGGACCTGATCGTCTCAAGATCCACGGGATCTGAAAACCTTTCGACGAAAGCGTCTAACCAGTCGCAATCGCAAGGTAGGCTGAGCACTGTTTCTTGCGGGCGGGGGCGGCTAGACGCTCGGTCGGGGTTCTCTCTTTCTTCTCCTTCCTCCTCTTGGGAGG
Adenoviridae:Type_3_Strain_GB	Adenovirus:Type_3_Strain_GB:191:+	TCTCAAGATCCACGGGATCTGAAAACCTTTCGACGAAAGCGTCTAACCAGTCGCAATCGCAAGGTAGGCTGAGCACTGTTTCTTGCGGGCGGGGGCGGCTAGACGCTCGGTCGGGGTTCTCTCTTTCTTCTCCTTCCTCCTCTTGGGAGGGTGAGACGATGCTGCTGGTGATGAAATTAAAATAGGCAGTTTTGAGACGG
Adenoviridae:Type_3_Strain_GB	Adenovirus:Type_3_Strain_GB:192:+	TCGCAATCGCAAGGTAGGCTGAGCACTGTTTCTTGCGGGCGGGGGCGGCTAGACGCTCGGTCGGGGTTCTCTCTTTCTTCTCCTTCCTCCTCTTGGGAGGGTGAGACGATGCTGCTGGTGATGAAATTAAAATAGGCAGTTTTGAGACGGCGGATGGTGGCGAGGAGCACCAGGTCTTTGGGTCCGGCTTGTTGGATACG
Adenoviridae:Type_3_Strain_GB	Adenovirus:Type_3_Strain_GB:193:+	AGACGCTCGGTCGGGGTTCTCTCTTTCTTCTCCTTCCTCCTCTTGGGAGGGTGAGACGATGCTGCTGGTGATGAAATTAAAATAGGCAGTTTTGAGACGGCGGATGGTGGCGAGGAGCACCAGGTCTTTGGGTCCGGCTTGTTGGATACGCAGGCGATGAGCCATTCCCCAAGCATTATCCTGACATCTGGCCAGATCTT
Adenoviridae:Type_3_Strain_GB	Adenovirus:Type_3_Strain_GB:194:+	GTGAGACGATGCTGCTGGTGATGAAATTAAAATAGGCAGTTTTGAGACGGCGGATGGTGGCGAGGAGCACCAGGTCTTTGGGTCCGGCTTGTTGGATACGCAGGCGATGAGCCATTCCCCAAGCATTATCCTGACATCTGGCCAGATCTTTATAGTAGTCTTGCATGAGTCGTTCCACGGGCACTTCTTCTTCGCCCGCT
Adenoviridae:Type_3_Strain_GB	Adenovirus:Type_3_Strain_GB:195:+	CGGATGGTGGCGAGGAGCACCAGGTCTTTGGGTCCGGCTTGTTGGATACGCAGGCGATGAGCCATTCCCCAAGCATTATCCTGACATCTGGCCAGATCTTTATAGTAGTCTTGCATGAGTCGTTCCACGGGCACTTCTTCTTCGCCCGCTCTGCCATGCATGCGAGTGATCCCGAACCCGCGCATGGGCTGGACAAGTGC
Adenoviridae:Type_3_Strain_GB	Adenovirus:Type_3_Strain_GB:196:+	CAGGCGATGAGCCATTCCCCAAGCATTATCCTGACATCTGGCCAGATCTTTATAGTAGTCTTGCATGAGTCGTTCCACGGGCACTTCTTCTTCGCCCGCTCTGCCATGCATGCGAGTGATCCCGAACCCGCGCATGGGCTGGACAAGTGCCAGGTCCGCTACAACCCTTTCGGCGAGGATGGCTTGCTGCACCTGGGTGA
Adenoviridae:Type_3_Strain_GB	Adenovirus:Type_3_Strain_GB:197:+	TATAGTAGTCTTGCATGAGTCGTTCCACGGGCACTTCTTCTTCGCCCGCTCTGCCATGCATGCGAGTGATCCCGAACCCGCGCATGGGCTGGACAAGTGCCAGGTCCGCTACAACCCTTTCGGCGAGGATGGCTTGCTGCACCTGGGTGAGGGTGGCTTGGAAGTCGTCAAAGTCCACGAAGCGGTGGTAGGCCCCGGTG
Adenoviridae:Type_3_Strain_GB	Adenovirus:Type_3_Strain_GB:198:+	CTGCCATGCATGCGAGTGATCCCGAACCCGCGCATGGGCTGGACAAGTGCCAGGTCCGCTACAACCCTTTCGGCGAGGATGGCTTGCTGCACCTGGGTGAGGGTGGCTTGGAAGTCGTCAAAGTCCACGAAGCGGTGGTAGGCCCCGGTGTTGATTGTGTAGGAGCAGTTGGCCATGACTGACCAGTTGACTGTCTGGTG
Adenoviridae:Type_3_Strain_GB	Adenovirus:Type_3_Strain_GB:199:+	CAGGTCCGCTACAACCCTTTCGGCGAGGATGGCTTGCTGCACCTGGGTGAGGGTGGCTTGGAAGTCGTCAAAGTCCACGAAGCGGTGGTAGGCCCCGGTGTTGATTGTGTAGGAGCAGTTGGCCATGACTGACCAGTTGACTGTCTGGTGCCCAGGGCGCACGAGCTCGGTGTACTTGAGGCGCGAGTATGCGCGGGTGT
Adenoviridae:Type_3_Strain_GB	Adenovirus:Type_3_Strain_GB:19:+	GAGCAGCTGAAATGGACTTGCGTTGTTATGAAGAGGGTTTTCCTCCCAGTGATGATGAAGATGGGGAAACTGAGCAGTCCATCCATACCGCAGTAAATGAGGGAGTAAAAGCTGCCAGCGATGTTTTTAAGTTGGACTGTCCGGAGCTGCCTGGACATGGCTGTAAGTCTTGTGAATTTCACAGGAATAACACTGGAATG
Adenoviridae:Type_3_Strain_GB	Adenovirus:Type_3_Strain_GB:1:+	CTATCTATATAATATACCTTATAGATGGAATGGTGCCAACATGTAAATGAGGTAATTTAAAAAAGTGCGCGCTGTGTGGTGATTGGCTGCGGGGTTAACGGCTAAAAGGGGCGGCGCGACCGTGGGAAAATGACGTGACTTATGTGGGAGGAGTTATGTTGCAAGTTATTACGGTAAATGTGACGTAAAACGAGGTGTGG
Adenoviridae:Type_3_Strain_GB	Adenovirus:Type_3_Strain_GB:200:+	GGGTGGCTTGGAAGTCGTCAAAGTCCACGAAGCGGTGGTAGGCCCCGGTGTTGATTGTGTAGGAGCAGTTGGCCATGACTGACCAGTTGACTGTCTGGTGCCCAGGGCGCACGAGCTCGGTGTACTTGAGGCGCGAGTATGCGCGGGTGTCAAAGATGTAATCGTTGCAGGTGCGCACCAGGTACTGGTAGCCAATGAGA
Adenoviridae:Type_3_Strain_GB	Adenovirus:Type_3_Strain_GB:201:+	TTGATTGTGTAGGAGCAGTTGGCCATGACTGACCAGTTGACTGTCTGGTGCCCAGGGCGCACGAGCTCGGTGTACTTGAGGCGCGAGTATGCGCGGGTGTCAAAGATGTAATCGTTGCAGGTGCGCACCAGGTACTGGTAGCCAATGAGAAAGTGTGGCGGTGGCTGGCGGTACAGGGGCCATCGCTCTGTAGCCGGGGC
Adenoviridae:Type_3_Strain_GB	Adenovirus:Type_3_Strain_GB:202:+	CCCAGGGCGCACGAGCTCGGTGTACTTGAGGCGCGAGTATGCGCGGGTGTCAAAGATGTAATCGTTGCAGGTGCGCACCAGGTACTGGTAGCCAATGAGAAAGTGTGGCGGTGGCTGGCGGTACAGGGGCCATCGCTCTGTAGCCGGGGCTCCGGGGGCGAGGTCTTCCAGCATGAGGCGGTGGTAGCCGTAGATGTACC
Adenoviridae:Type_3_Strain_GB	Adenovirus:Type_3_Strain_GB:203:+	CAAAGATGTAATCGTTGCAGGTGCGCACCAGGTACTGGTAGCCAATGAGAAAGTGTGGCGGTGGCTGGCGGTACAGGGGCCATCGCTCTGTAGCCGGGGCTCCGGGGGCGAGGTCTTCCAGCATGAGGCGGTGGTAGCCGTAGATGTACCTGGACATCCAGGTGATACCGGAGGCGGTGGTGGATGCACGTGGGAACTCG
Adenoviridae:Type_3_Strain_GB	Adenovirus:Type_3_Strain_GB:204:+	AAGTGTGGCGGTGGCTGGCGGTACAGGGGCCATCGCTCTGTAGCCGGGGCTCCGGGGGCGAGGTCTTCCAGCATGAGGCGGTGGTAGCCGTAGATGTACCTGGACATCCAGGTGATACCGGAGGCGGTGGTGGATGCACGTGGGAACTCGCGCACGCGGTTCCAGATGTTGCGCAGCGGCATGAAGTAGTTCATGGTAGG
Adenoviridae:Type_3_Strain_GB	Adenovirus:Type_3_Strain_GB:205:+	TCCGGGGGCGAGGTCTTCCAGCATGAGGCGGTGGTAGCCGTAGATGTACCTGGACATCCAGGTGATACCGGAGGCGGTGGTGGATGCACGTGGGAACTCGCGCACGCGGTTCCAGATGTTGCGCAGCGGCATGAAGTAGTTCATGGTAGGCACGGTCTGGCCAGTGAGGCGCGCGCAGTCATTGACGCTCTGTAGACACG
Adenoviridae:Type_3_Strain_GB	Adenovirus:Type_3_Strain_GB:206:+	TGGACATCCAGGTGATACCGGAGGCGGTGGTGGATGCACGTGGGAACTCGCGCACGCGGTTCCAGATGTTGCGCAGCGGCATGAAGTAGTTCATGGTAGGCACGGTCTGGCCAGTGAGGCGCGCGCAGTCATTGACGCTCTGTAGACACGGAGAAAACGAAAGCGATGAGCGGCTCGACTCCGTGGTCTGGGGGAACGTG
Adenoviridae:Type_3_Strain_GB	Adenovirus:Type_3_Strain_GB:207:+	CGCACGCGGTTCCAGATGTTGCGCAGCGGCATGAAGTAGTTCATGGTAGGCACGGTCTGGCCAGTGAGGCGCGCGCAGTCATTGACGCTCTGTAGACACGGAGAAAACGAAAGCGATGAGCGGCTCGACTCCGTGGTCTGGGGGAACGTGAACGGGTTGGGTCGCGGTGTACCCCGGTTCGAGTCCAAAGCTAAGCGATC
Adenoviridae:Type_3_Strain_GB	Adenovirus:Type_3_Strain_GB:208:+	CACGGTCTGGCCAGTGAGGCGCGCGCAGTCATTGACGCTCTGTAGACACGGAGAAAACGAAAGCGATGAGCGGCTCGACTCCGTGGTCTGGGGGAACGTGAACGGGTTGGGTCGCGGTGTACCCCGGTTCGAGTCCAAAGCTAAGCGATCACGCTCGGATCGGCCGGAGCCGCGGCTAACGTGGTATTGGCTATCCCGTC
Adenoviridae:Type_3_Strain_GB	Adenovirus:Type_3_Strain_GB:209:+	GAGAAAACGAAAGCGATGAGCGGCTCGACTCCGTGGTCTGGGGGAACGTGAACGGGTTGGGTCGCGGTGTACCCCGGTTCGAGTCCAAAGCTAAGCGATCACGCTCGGATCGGCCGGAGCCGCGGCTAACGTGGTATTGGCTATCCCGTCTCGACCCAGCCGACGAATATCCAGGGTACGGAGTAGAGTCGTTTTTGCTG
Adenoviridae:Type_3_Strain_GB	Adenovirus:Type_3_Strain_GB:20:+	GATGATGAAGATGGGGAAACTGAGCAGTCCATCCATACCGCAGTAAATGAGGGAGTAAAAGCTGCCAGCGATGTTTTTAAGTTGGACTGTCCGGAGCTGCCTGGACATGGCTGTAAGTCTTGTGAATTTCACAGGAATAACACTGGAATGAAAGAACTATTGTGCTCGCTTTGCTATATGAGAATGCACTGCCACTTTAT
Adenoviridae:Type_3_Strain_GB	Adenovirus:Type_3_Strain_GB:210:+	AACGGGTTGGGTCGCGGTGTACCCCGGTTCGAGTCCAAAGCTAAGCGATCACGCTCGGATCGGCCGGAGCCGCGGCTAACGTGGTATTGGCTATCCCGTCTCGACCCAGCCGACGAATATCCAGGGTACGGAGTAGAGTCGTTTTTGCTGCTTTTTCCTGGACGTGTGCCATTGCCACGTCAAGCTTTAGAACGCTCAGT
Adenoviridae:Type_3_Strain_GB	Adenovirus:Type_3_Strain_GB:211:+	ACGCTCGGATCGGCCGGAGCCGCGGCTAACGTGGTATTGGCTATCCCGTCTCGACCCAGCCGACGAATATCCAGGGTACGGAGTAGAGTCGTTTTTGCTGCTTTTTCCTGGACGTGTGCCATTGCCACGTCAAGCTTTAGAACGCTCAGTTCTCGGGCCGTGAGTGGCTCGCGCCCGTAGTCTGGAGAATCAGTCGCCAG
Adenoviridae:Type_3_Strain_GB	Adenovirus:Type_3_Strain_GB:212:+	TCGACCCAGCCGACGAATATCCAGGGTACGGAGTAGAGTCGTTTTTGCTGCTTTTTCCTGGACGTGTGCCATTGCCACGTCAAGCTTTAGAACGCTCAGTTCTCGGGCCGTGAGTGGCTCGCGCCCGTAGTCTGGAGAATCAGTCGCCAGGGTTGCGTTGCGGTATGCCCCGGTTGGAGCCTAAGCGCGGCTCGTATCGG
Adenoviridae:Type_3_Strain_GB	Adenovirus:Type_3_Strain_GB:213:+	CTTTTTCCTGGACGTGTGCCATTGCCACGTCAAGCTTTAGAACGCTCAGTTCTCGGGCCGTGAGTGGCTCGCGCCCGTAGTCTGGAGAATCAGTCGCCAGGGTTGCGTTGCGGTATGCCCCGGTTGGAGCCTAAGCGCGGCTCGTATCGGCCGGTTTCCGCGACAAGCGAGGGTTTGGCAGCCCCGTTATTTCCAAGACC
Adenoviridae:Type_3_Strain_GB	Adenovirus:Type_3_Strain_GB:214:+	TCTCGGGCCGTGAGTGGCTCGCGCCCGTAGTCTGGAGAATCAGTCGCCAGGGTTGCGTTGCGGTATGCCCCGGTTGGAGCCTAAGCGCGGCTCGTATCGGCCGGTTTCCGCGACAAGCGAGGGTTTGGCAGCCCCGTTATTTCCAAGACCCCGCCAGCCGACTTCTCCAGTTTACGGGAGCGAGCCCTTTTTTTTTTTTT
Adenoviridae:Type_3_Strain_GB	Adenovirus:Type_3_Strain_GB:215:+	GGTTGCGTTGCGGTATGCCCCGGTTGGAGCCTAAGCGCGGCTCGTATCGGCCGGTTTCCGCGACAAGCGAGGGTTTGGCAGCCCCGTTATTTCCAAGACCCCGCCAGCCGACTTCTCCAGTTTACGGGAGCGAGCCCTTTTTTTTTTTTTTTTGTTTTTGTCGCCCAGATGCATCCAGTGCTGCGACAGATGCGCCCCCA
Adenoviridae:Type_3_Strain_GB	Adenovirus:Type_3_Strain_GB:216:+	CCGGTTTCCGCGACAAGCGAGGGTTTGGCAGCCCCGTTATTTCCAAGACCCCGCCAGCCGACTTCTCCAGTTTACGGGAGCGAGCCCTTTTTTTTTTTTTTTTGTTTTTGTCGCCCAGATGCATCCAGTGCTGCGACAGATGCGCCCCCAGCAACAGGCCCCTTCTCAGCAACAGCCACAAAAGGCTCTTCTTGCTCCTG
Adenoviridae:Type_3_Strain_GB	Adenovirus:Type_3_Strain_GB:217:+	CCGCCAGCCGACTTCTCCAGTTTACGGGAGCGAGCCCTTTTTTTTTTTTTTTTGTTTTTGTCGCCCAGATGCATCCAGTGCTGCGACAGATGCGCCCCCAGCAACAGGCCCCTTCTCAGCAACAGCCACAAAAGGCTCTTCTTGCTCCTGCAACTACTGCAGCTGCAGCCGTGAGCGGCGCGGGACAGCCCGCCTATGAT
Adenoviridae:Type_3_Strain_GB	Adenovirus:Type_3_Strain_GB:218:+	TTTGTTTTTGTCGCCCAGATGCATCCAGTGCTGCGACAGATGCGCCCCCAGCAACAGGCCCCTTCTCAGCAACAGCCACAAAAGGCTCTTCTTGCTCCTGCAACTACTGCAGCTGCAGCCGTGAGCGGCGCGGGACAGCCCGCCTATGATCTGGACTTGGAAGAGGGCGAGGGATTGGCGCGCCTGGGGGCTCCATCGCC
Adenoviridae:Type_3_Strain_GB	Adenovirus:Type_3_Strain_GB:219:+	GCAACAGGCCCCTTCTCAGCAACAGCCACAAAAGGCTCTTCTTGCTCCTGCAACTACTGCAGCTGCAGCCGTGAGCGGCGCGGGACAGCCCGCCTATGATCTGGACTTGGAAGAGGGCGAGGGATTGGCGCGCCTGGGGGCTCCATCGCCCGAGCGGCACCCGCGGGTGCAACTAAAAAAGGACTCTCGCGAGGCGTACG
Adenoviridae:Type_3_Strain_GB	Adenovirus:Type_3_Strain_GB:21:+	GGGAGTAAAAGCTGCCAGCGATGTTTTTAAGTTGGACTGTCCGGAGCTGCCTGGACATGGCTGTAAGTCTTGTGAATTTCACAGGAATAACACTGGAATGAAAGAACTATTGTGCTCGCTTTGCTATATGAGAATGCACTGCCACTTTATTTACAGTAAGTGTATTTAAGTGAAATTTAAAGGAATAGTGTAGCTATTTA
Adenoviridae:Type_3_Strain_GB	Adenovirus:Type_3_Strain_GB:220:+	CAACTACTGCAGCTGCAGCCGTGAGCGGCGCGGGACAGCCCGCCTATGATCTGGACTTGGAAGAGGGCGAGGGATTGGCGCGCCTGGGGGCTCCATCGCCCGAGCGGCACCCGCGGGTGCAACTAAAAAAGGACTCTCGCGAGGCGTACGTGCCCCAGCAGAACCTGTTCAGGGACAGGAGCGGCGAGGAGCCAGAGGAG
Adenoviridae:Type_3_Strain_GB	Adenovirus:Type_3_Strain_GB:221:+	CTGGACTTGGAAGAGGGCGAGGGATTGGCGCGCCTGGGGGCTCCATCGCCCGAGCGGCACCCGCGGGTGCAACTAAAAAAGGACTCTCGCGAGGCGTACGTGCCCCAGCAGAACCTGTTCAGGGACAGGAGCGGCGAGGAGCCAGAGGAGATGCGAGCATCTCGATTTAACGCGGGTCGCGAGCTGCGCCACGGTCTGGA
Adenoviridae:Type_3_Strain_GB	Adenovirus:Type_3_Strain_GB:222:+	CGAGCGGCACCCGCGGGTGCAACTAAAAAAGGACTCTCGCGAGGCGTACGTGCCCCAGCAGAACCTGTTCAGGGACAGGAGCGGCGAGGAGCCAGAGGAGATGCGAGCATCTCGATTTAACGCGGGTCGCGAGCTGCGCCACGGTCTGGATCGAAGACGGGTGCTGCAAGACGAGGATTTTGAGGTCGATGAAGTCACAG
Adenoviridae:Type_3_Strain_GB	Adenovirus:Type_3_Strain_GB:223:+	TGCCCCAGCAGAACCTGTTCAGGGACAGGAGCGGCGAGGAGCCAGAGGAGATGCGAGCATCTCGATTTAACGCGGGTCGCGAGCTGCGCCACGGTCTGGATCGAAGACGGGTGCTGCAAGACGAGGATTTTGAGGTCGATGAAGTCACAGGGATCAGCCCAGCTAGGGCACATGTGGCCGCGGCCAACCTAGTCTCGGCC
Adenoviridae:Type_3_Strain_GB	Adenovirus:Type_3_Strain_GB:224:+	ATGCGAGCATCTCGATTTAACGCGGGTCGCGAGCTGCGCCACGGTCTGGATCGAAGACGGGTGCTGCAAGACGAGGATTTTGAGGTCGATGAAGTCACAGGGATCAGCCCAGCTAGGGCACATGTGGCCGCGGCCAACCTAGTCTCGGCCTACGAGCAGACCGTGAAGGAGGAGCGCAACTTCCAAAAATCTTTTAACAA
Adenoviridae:Type_3_Strain_GB	Adenovirus:Type_3_Strain_GB:225:+	TCGAAGACGGGTGCTGCAAGACGAGGATTTTGAGGTCGATGAAGTCACAGGGATCAGCCCAGCTAGGGCACATGTGGCCGCGGCCAACCTAGTCTCGGCCTACGAGCAGACCGTGAAGGAGGAGCGCAACTTCCAAAAATCTTTTAACAACCATGTGCGCACCCTGATCGCCCGCGAGGAAGTGACCCTGGGTCTGATGC
Adenoviridae:Type_3_Strain_GB	Adenovirus:Type_3_Strain_GB:226:+	GGATCAGCCCAGCTAGGGCACATGTGGCCGCGGCCAACCTAGTCTCGGCCTACGAGCAGACCGTGAAGGAGGAGCGCAACTTCCAAAAATCTTTTAACAACCATGTGCGCACCCTGATCGCCCGCGAGGAAGTGACCCTGGGTCTGATGCATCTGTGGGACCTGATGGAGGCTATCGCCCAAAACCCCACTAGCAAACCA
Adenoviridae:Type_3_Strain_GB	Adenovirus:Type_3_Strain_GB:227:+	TACGAGCAGACCGTGAAGGAGGAGCGCAACTTCCAAAAATCTTTTAACAACCATGTGCGCACCCTGATCGCCCGCGAGGAAGTGACCCTGGGTCTGATGCATCTGTGGGACCTGATGGAGGCTATCGCCCAAAACCCCACTAGCAAACCACTGACAGCTCAGCTGTTTCTGGTGGTTCAACATAGCAGGGACAACGAGGC
Adenoviridae:Type_3_Strain_GB	Adenovirus:Type_3_Strain_GB:228:+	CCATGTGCGCACCCTGATCGCCCGCGAGGAAGTGACCCTGGGTCTGATGCATCTGTGGGACCTGATGGAGGCTATCGCCCAAAACCCCACTAGCAAACCACTGACAGCTCAGCTGTTTCTGGTGGTTCAACATAGCAGGGACAACGAGGCATTCAGGGAGGCGTTGTTGAACATCACCGAGCCTGATGGGAGATGGCTGT
Adenoviridae:Type_3_Strain_GB	Adenovirus:Type_3_Strain_GB:229:+	ATCTGTGGGACCTGATGGAGGCTATCGCCCAAAACCCCACTAGCAAACCACTGACAGCTCAGCTGTTTCTGGTGGTTCAACATAGCAGGGACAACGAGGCATTCAGGGAGGCGTTGTTGAACATCACCGAGCCTGATGGGAGATGGCTGTATGATCTGATCAACATCCTGCAAAGTATTATAGTGCAGGAACGTAGCCTG
Adenoviridae:Type_3_Strain_GB	Adenovirus:Type_3_Strain_GB:22:+	CTGGACATGGCTGTAAGTCTTGTGAATTTCACAGGAATAACACTGGAATGAAAGAACTATTGTGCTCGCTTTGCTATATGAGAATGCACTGCCACTTTATTTACAGTAAGTGTATTTAAGTGAAATTTAAAGGAATAGTGTAGCTATTTAATAACTGTTGAATGGTAGATTTATGTTTTTTTCTTGCGATTTTTTGTAGG
Adenoviridae:Type_3_Strain_GB	Adenovirus:Type_3_Strain_GB:230:+	CTGACAGCTCAGCTGTTTCTGGTGGTTCAACATAGCAGGGACAACGAGGCATTCAGGGAGGCGTTGTTGAACATCACCGAGCCTGATGGGAGATGGCTGTATGATCTGATCAACATCCTGCAAAGTATTATAGTGCAGGAACGTAGCCTGGGTTTGGCTGAGAAAGTGGCAGCTATCAACTACTCGGTCTTGAGCCTGGG
Adenoviridae:Type_3_Strain_GB	Adenovirus:Type_3_Strain_GB:231:+	ATTCAGGGAGGCGTTGTTGAACATCACCGAGCCTGATGGGAGATGGCTGTATGATCTGATCAACATCCTGCAAAGTATTATAGTGCAGGAACGTAGCCTGGGTTTGGCTGAGAAAGTGGCAGCTATCAACTACTCGGTCTTGAGCCTGGGCAAATACTACGCTCGCAAGATCTACAAGACCCCCTACGTACCCATAGACA
Adenoviridae:Type_3_Strain_GB	Adenovirus:Type_3_Strain_GB:232:+	ATGATCTGATCAACATCCTGCAAAGTATTATAGTGCAGGAACGTAGCCTGGGTTTGGCTGAGAAAGTGGCAGCTATCAACTACTCGGTCTTGAGCCTGGGCAAATACTACGCTCGCAAGATCTACAAGACCCCCTACGTACCCATAGACAAGGAGGTGAAGATAGATGGGTTTTACATGCGCATGACTCTGAAGGTGCTG
Adenoviridae:Type_3_Strain_GB	Adenovirus:Type_3_Strain_GB:233:+	GGTTTGGCTGAGAAAGTGGCAGCTATCAACTACTCGGTCTTGAGCCTGGGCAAATACTACGCTCGCAAGATCTACAAGACCCCCTACGTACCCATAGACAAGGAGGTGAAGATAGATGGGTTTTACATGCGCATGACTCTGAAGGTGCTGACTCTGAGCGACGATCTGGGGGTGTATCGCAATGACAGGATGCACCGCGC
Adenoviridae:Type_3_Strain_GB	Adenovirus:Type_3_Strain_GB:234:+	CAAATACTACGCTCGCAAGATCTACAAGACCCCCTACGTACCCATAGACAAGGAGGTGAAGATAGATGGGTTTTACATGCGCATGACTCTGAAGGTGCTGACTCTGAGCGACGATCTGGGGGTGTATCGCAATGACAGGATGCACCGCGCGGTGAGCGCCAGCAGGAGGCGCGAGCTGAGCGACAGAGAACTTATGCACA
Adenoviridae:Type_3_Strain_GB	Adenovirus:Type_3_Strain_GB:235:+	AGGAGGTGAAGATAGATGGGTTTTACATGCGCATGACTCTGAAGGTGCTGACTCTGAGCGACGATCTGGGGGTGTATCGCAATGACAGGATGCACCGCGCGGTGAGCGCCAGCAGGAGGCGCGAGCTGAGCGACAGAGAACTTATGCACAGCTTGCAAAGAGCTCTAACGGGGGCCGGGACTGATGGGGAGAACTACTTT
Adenoviridae:Type_3_Strain_GB	Adenovirus:Type_3_Strain_GB:236:+	ACTCTGAGCGACGATCTGGGGGTGTATCGCAATGACAGGATGCACCGCGCGGTGAGCGCCAGCAGGAGGCGCGAGCTGAGCGACAGAGAACTTATGCACAGCTTGCAAAGAGCTCTAACGGGGGCCGGGACTGATGGGGAGAACTACTTTGACATGGGAGCGGATTTGCAATGGCAACCCAGTCGCAGGGCCATGGAGGC
Adenoviridae:Type_3_Strain_GB	Adenovirus:Type_3_Strain_GB:237:+	GGTGAGCGCCAGCAGGAGGCGCGAGCTGAGCGACAGAGAACTTATGCACAGCTTGCAAAGAGCTCTAACGGGGGCCGGGACTGATGGGGAGAACTACTTTGACATGGGAGCGGATTTGCAATGGCAACCCAGTCGCAGGGCCATGGAGGCTGCAGGGTGTGAGCTTCCTTACATAGAAGAGGTGGATGAAGTCGAGGACG
Adenoviridae:Type_3_Strain_GB	Adenovirus:Type_3_Strain_GB:238:+	GCTTGCAAAGAGCTCTAACGGGGGCCGGGACTGATGGGGAGAACTACTTTGACATGGGAGCGGATTTGCAATGGCAACCCAGTCGCAGGGCCATGGAGGCTGCAGGGTGTGAGCTTCCTTACATAGAAGAGGTGGATGAAGTCGAGGACGAGGAGGGCGAGTACTTGGAAGACTGATGGCGCGACCCGTATTTTTGCTAG
Adenoviridae:Type_3_Strain_GB	Adenovirus:Type_3_Strain_GB:239:+	GACATGGGAGCGGATTTGCAATGGCAACCCAGTCGCAGGGCCATGGAGGCTGCAGGGTGTGAGCTTCCTTACATAGAAGAGGTGGATGAAGTCGAGGACGAGGAGGGCGAGTACTTGGAAGACTGATGGCGCGACCCGTATTTTTGCTAGATGGAACAGCAGCAGGCACCGGACCCCGCAATGCGGGCGGCGCTGCAGAG
Adenoviridae:Type_3_Strain_GB	Adenovirus:Type_3_Strain_GB:23:+	AAAGAACTATTGTGCTCGCTTTGCTATATGAGAATGCACTGCCACTTTATTTACAGTAAGTGTATTTAAGTGAAATTTAAAGGAATAGTGTAGCTATTTAATAACTGTTGAATGGTAGATTTATGTTTTTTTCTTGCGATTTTTTGTAGGTCCTGTGTCTGATGATGAGTCACCTTCTCCTGATTCAACTACCTCACCTC
Adenoviridae:Type_3_Strain_GB	Adenovirus:Type_3_Strain_GB:240:+	TGCAGGGTGTGAGCTTCCTTACATAGAAGAGGTGGATGAAGTCGAGGACGAGGAGGGCGAGTACTTGGAAGACTGATGGCGCGACCCGTATTTTTGCTAGATGGAACAGCAGCAGGCACCGGACCCCGCAATGCGGGCGGCGCTGCAGAGCCAGCCGTCCGGCATTAACTCCTCGGACGATTGGACCCAGGCCATGCAAC
Adenoviridae:Type_3_Strain_GB	Adenovirus:Type_3_Strain_GB:241:+	AGGAGGGCGAGTACTTGGAAGACTGATGGCGCGACCCGTATTTTTGCTAGATGGAACAGCAGCAGGCACCGGACCCCGCAATGCGGGCGGCGCTGCAGAGCCAGCCGTCCGGCATTAACTCCTCGGACGATTGGACCCAGGCCATGCAACGCATAATGGCGCTGACGACCCGCAACCCCGAAGCCTTTAGACAGCAACCC
Adenoviridae:Type_3_Strain_GB	Adenovirus:Type_3_Strain_GB:242:+	ATGGAACAGCAGCAGGCACCGGACCCCGCAATGCGGGCGGCGCTGCAGAGCCAGCCGTCCGGCATTAACTCCTCGGACGATTGGACCCAGGCCATGCAACGCATAATGGCGCTGACGACCCGCAACCCCGAAGCCTTTAGACAGCAACCCCAGGCCAACCGCCTTTCTGCCATACTGGAGGCCGTAGTGCCCTCCCGCTC
Adenoviridae:Type_3_Strain_GB	Adenovirus:Type_3_Strain_GB:243:+	CCAGCCGTCCGGCATTAACTCCTCGGACGATTGGACCCAGGCCATGCAACGCATAATGGCGCTGACGACCCGCAACCCCGAAGCCTTTAGACAGCAACCCCAGGCCAACCGCCTTTCTGCCATACTGGAGGCCGTAGTGCCCTCCCGCTCCAACCCCACCCACGAGAAGGTCCTGGCTATCGTGAACGCGCTGGTGGAGA
Adenoviridae:Type_3_Strain_GB	Adenovirus:Type_3_Strain_GB:244:+	GCATAATGGCGCTGACGACCCGCAACCCCGAAGCCTTTAGACAGCAACCCCAGGCCAACCGCCTTTCTGCCATACTGGAGGCCGTAGTGCCCTCCCGCTCCAACCCCACCCACGAGAAGGTCCTGGCTATCGTGAACGCGCTGGTGGAGAACAAGGCCATCCGTCCCGATGAGGCCGGGCTGGTATACAATGCTCTCTTG
Adenoviridae:Type_3_Strain_GB	Adenovirus:Type_3_Strain_GB:245:+	CAGGCCAACCGCCTTTCTGCCATACTGGAGGCCGTAGTGCCCTCCCGCTCCAACCCCACCCACGAGAAGGTCCTGGCTATCGTGAACGCGCTGGTGGAGAACAAGGCCATCCGTCCCGATGAGGCCGGGCTGGTATACAATGCTCTCTTGGAGCGCGTGGCCCGTTACAACAGCAGCAACGTGCAAACCAACCTGGACCG
Adenoviridae:Type_3_Strain_GB	Adenovirus:Type_3_Strain_GB:246:+	CAACCCCACCCACGAGAAGGTCCTGGCTATCGTGAACGCGCTGGTGGAGAACAAGGCCATCCGTCCCGATGAGGCCGGGCTGGTATACAATGCTCTCTTGGAGCGCGTGGCCCGTTACAACAGCAGCAACGTGCAAACCAACCTGGACCGGATGGTGACCGATGTGCGCGAGGCCGTGTCTCAGCGCGAGCGATTCCAGC
Adenoviridae:Type_3_Strain_GB	Adenovirus:Type_3_Strain_GB:247:+	ACAAGGCCATCCGTCCCGATGAGGCCGGGCTGGTATACAATGCTCTCTTGGAGCGCGTGGCCCGTTACAACAGCAGCAACGTGCAAACCAACCTGGACCGGATGGTGACCGATGTGCGCGAGGCCGTGTCTCAGCGCGAGCGATTCCAGCGCGACGCCAACTTGGGGTCGTTGGTAGCGCTAAACGCTTTCCTCAGCACC
Adenoviridae:Type_3_Strain_GB	Adenovirus:Type_3_Strain_GB:248:+	GAGCGCGTGGCCCGTTACAACAGCAGCAACGTGCAAACCAACCTGGACCGGATGGTGACCGATGTGCGCGAGGCCGTGTCTCAGCGCGAGCGATTCCAGCGCGACGCCAACTTGGGGTCGTTGGTAGCGCTAAACGCTTTCCTCAGCACCCAGCCCGCCAACGTGCCCCGTGGTCAGCAAGACTATACAAACTTTTTGAG
Adenoviridae:Type_3_Strain_GB	Adenovirus:Type_3_Strain_GB:249:+	GATGGTGACCGATGTGCGCGAGGCCGTGTCTCAGCGCGAGCGATTCCAGCGCGACGCCAACTTGGGGTCGTTGGTAGCGCTAAACGCTTTCCTCAGCACCCAGCCCGCCAACGTGCCCCGTGGTCAGCAAGACTATACAAACTTTTTGAGTGCATTGAGACTCATGGTAGCTGAGGTGCCCCAGAGCGAGGTGTACCAGT
Adenoviridae:Type_3_Strain_GB	Adenovirus:Type_3_Strain_GB:24:+	TTACAGTAAGTGTATTTAAGTGAAATTTAAAGGAATAGTGTAGCTATTTAATAACTGTTGAATGGTAGATTTATGTTTTTTTCTTGCGATTTTTTGTAGGTCCTGTGTCTGATGATGAGTCACCTTCTCCTGATTCAACTACCTCACCTCCTGAAATTCAGGCGCCCGCACCTGCAAACGTATGCAAGCCCATTCCTGTG
Adenoviridae:Type_3_Strain_GB	Adenovirus:Type_3_Strain_GB:250:+	GCGACGCCAACTTGGGGTCGTTGGTAGCGCTAAACGCTTTCCTCAGCACCCAGCCCGCCAACGTGCCCCGTGGTCAGCAAGACTATACAAACTTTTTGAGTGCATTGAGACTCATGGTAGCTGAGGTGCCCCAGAGCGAGGTGTACCAGTCCGGGCCAGATTACTTCTTCCAGACCAGCAGACAGGGCTTGCAGACAGTG
Adenoviridae:Type_3_Strain_GB	Adenovirus:Type_3_Strain_GB:251:+	CAGCCCGCCAACGTGCCCCGTGGTCAGCAAGACTATACAAACTTTTTGAGTGCATTGAGACTCATGGTAGCTGAGGTGCCCCAGAGCGAGGTGTACCAGTCCGGGCCAGATTACTTCTTCCAGACCAGCAGACAGGGCTTGCAGACAGTGAACCTGACTCAGGCTTTCAAGAACCTGAAGGGTCTGTGGGGAGTGCACGC
Adenoviridae:Type_3_Strain_GB	Adenovirus:Type_3_Strain_GB:252:+	TGCATTGAGACTCATGGTAGCTGAGGTGCCCCAGAGCGAGGTGTACCAGTCCGGGCCAGATTACTTCTTCCAGACCAGCAGACAGGGCTTGCAGACAGTGAACCTGACTCAGGCTTTCAAGAACCTGAAGGGTCTGTGGGGAGTGCACGCCCCAGTAGGGGATCGCGCGACCGTGTCTAGCTTGCTGACTCCCAACTCCC
Adenoviridae:Type_3_Strain_GB	Adenovirus:Type_3_Strain_GB:253:+	CCGGGCCAGATTACTTCTTCCAGACCAGCAGACAGGGCTTGCAGACAGTGAACCTGACTCAGGCTTTCAAGAACCTGAAGGGTCTGTGGGGAGTGCACGCCCCAGTAGGGGATCGCGCGACCGTGTCTAGCTTGCTGACTCCCAACTCCCGCCTGCTGCTGCTGCTGGTATCCCCCTTTACTGACAGCGGTAGCATTGAC
Adenoviridae:Type_3_Strain_GB	Adenovirus:Type_3_Strain_GB:254:+	AACCTGACTCAGGCTTTCAAGAACCTGAAGGGTCTGTGGGGAGTGCACGCCCCAGTAGGGGATCGCGCGACCGTGTCTAGCTTGCTGACTCCCAACTCCCGCCTGCTGCTGCTGCTGGTATCCCCCTTTACTGACAGCGGTAGCATTGACCGCAACTCGTACTTGGGCTACCTGCTTAACCTGTATCGCGAGGCCATAGG
Adenoviridae:Type_3_Strain_GB	Adenovirus:Type_3_Strain_GB:255:+	CCCAGTAGGGGATCGCGCGACCGTGTCTAGCTTGCTGACTCCCAACTCCCGCCTGCTGCTGCTGCTGGTATCCCCCTTTACTGACAGCGGTAGCATTGACCGCAACTCGTACTTGGGCTACCTGCTTAACCTGTATCGCGAGGCCATAGGACAGAGCCAGGTGGACGAGCAGACCTATCAAGAAATCACCCAAGTGAGCC
Adenoviridae:Type_3_Strain_GB	Adenovirus:Type_3_Strain_GB:256:+	GCCTGCTGCTGCTGCTGGTATCCCCCTTTACTGACAGCGGTAGCATTGACCGCAACTCGTACTTGGGCTACCTGCTTAACCTGTATCGCGAGGCCATAGGACAGAGCCAGGTGGACGAGCAGACCTATCAAGAAATCACCCAAGTGAGCCGCGCCCTGGGTCAGGAAGACACGGGCAGTTTGGAAGCCACCCTGAACTTC
Adenoviridae:Type_3_Strain_GB	Adenovirus:Type_3_Strain_GB:257:+	CGCAACTCGTACTTGGGCTACCTGCTTAACCTGTATCGCGAGGCCATAGGACAGAGCCAGGTGGACGAGCAGACCTATCAAGAAATCACCCAAGTGAGCCGCGCCCTGGGTCAGGAAGACACGGGCAGTTTGGAAGCCACCCTGAACTTCTTGCTAACCAACCGGTCACAGAAGATCCCTCCTCAGTATGCGCTTACCGC
Adenoviridae:Type_3_Strain_GB	Adenovirus:Type_3_Strain_GB:258:+	ACAGAGCCAGGTGGACGAGCAGACCTATCAAGAAATCACCCAAGTGAGCCGCGCCCTGGGTCAGGAAGACACGGGCAGTTTGGAAGCCACCCTGAACTTCTTGCTAACCAACCGGTCACAGAAGATCCCTCCTCAGTATGCGCTTACCGCTGAGGAGGAGCGGATCCTCAGATACGTGCAACAGAGCGTTGGACTGTTCC
Adenoviridae:Type_3_Strain_GB	Adenovirus:Type_3_Strain_GB:259:+	GCGCCCTGGGTCAGGAAGACACGGGCAGTTTGGAAGCCACCCTGAACTTCTTGCTAACCAACCGGTCACAGAAGATCCCTCCTCAGTATGCGCTTACCGCTGAGGAGGAGCGGATCCTCAGATACGTGCAACAGAGCGTTGGACTGTTCCTGATGCAGGAGGGGGCGACACCTACCGCCGCGCTGGACATGACAGCTCGA
Adenoviridae:Type_3_Strain_GB	Adenovirus:Type_3_Strain_GB:25:+	ATAACTGTTGAATGGTAGATTTATGTTTTTTTCTTGCGATTTTTTGTAGGTCCTGTGTCTGATGATGAGTCACCTTCTCCTGATTCAACTACCTCACCTCCTGAAATTCAGGCGCCCGCACCTGCAAACGTATGCAAGCCCATTCCTGTGAAGCCTAAGCCTGGGAAACGCCCTGCTGTGGATAAGCTTGAGGACTTGTT
Adenoviridae:Type_3_Strain_GB	Adenovirus:Type_3_Strain_GB:260:+	TTGCTAACCAACCGGTCACAGAAGATCCCTCCTCAGTATGCGCTTACCGCTGAGGAGGAGCGGATCCTCAGATACGTGCAACAGAGCGTTGGACTGTTCCTGATGCAGGAGGGGGCGACACCTACCGCCGCGCTGGACATGACAGCTCGAAACATGGAGCCCAGCATGTATGCTAGTAACAGGCCTTTCATTAACAAACT
Adenoviridae:Type_3_Strain_GB	Adenovirus:Type_3_Strain_GB:261:+	TGAGGAGGAGCGGATCCTCAGATACGTGCAACAGAGCGTTGGACTGTTCCTGATGCAGGAGGGGGCGACACCTACCGCCGCGCTGGACATGACAGCTCGAAACATGGAGCCCAGCATGTATGCTAGTAACAGGCCTTTCATTAACAAACTGCTGGACTACCTGCACAGGGCGGCCGCCATGAACTCTGATTATTTCACCA
Adenoviridae:Type_3_Strain_GB	Adenovirus:Type_3_Strain_GB:262:+	TGATGCAGGAGGGGGCGACACCTACCGCCGCGCTGGACATGACAGCTCGAAACATGGAGCCCAGCATGTATGCTAGTAACAGGCCTTTCATTAACAAACTGCTGGACTACCTGCACAGGGCGGCCGCCATGAACTCTGATTATTTCACCAATGCTATCCTGAACCCACACTGGCTGCCCCCACCTGGTTTCTACACTGGC
Adenoviridae:Type_3_Strain_GB	Adenovirus:Type_3_Strain_GB:263:+	AACATGGAGCCCAGCATGTATGCTAGTAACAGGCCTTTCATTAACAAACTGCTGGACTACCTGCACAGGGCGGCCGCCATGAACTCTGATTATTTCACCAATGCTATCCTGAACCCACACTGGCTGCCCCCACCTGGTTTCTACACTGGCGAGTACGACATGCCCGACCCCAATGACGGGTTCCTGTGGGACGATGTGGA
Adenoviridae:Type_3_Strain_GB	Adenovirus:Type_3_Strain_GB:264:+	GCTGGACTACCTGCACAGGGCGGCCGCCATGAACTCTGATTATTTCACCAATGCTATCCTGAACCCACACTGGCTGCCCCCACCTGGTTTCTACACTGGCGAGTACGACATGCCCGACCCCAATGACGGGTTCCTGTGGGACGATGTGGACAGCAGCATATTTTCCCCGCCTCCCGGTTATACAGTTTGGAAGAAGGAAG
Adenoviridae:Type_3_Strain_GB	Adenovirus:Type_3_Strain_GB:265:+	ATGCTATCCTGAACCCACACTGGCTGCCCCCACCTGGTTTCTACACTGGCGAGTACGACATGCCCGACCCCAATGACGGGTTCCTGTGGGACGATGTGGACAGCAGCATATTTTCCCCGCCTCCCGGTTATACAGTTTGGAAGAAGGAAGGGGGCGATAGAAGACACTCTTCCGTGTCGCTATCCGGAACGGCTGGTGCT
Adenoviridae:Type_3_Strain_GB	Adenovirus:Type_3_Strain_GB:266:+	GAGTACGACATGCCCGACCCCAATGACGGGTTCCTGTGGGACGATGTGGACAGCAGCATATTTTCCCCGCCTCCCGGTTATACAGTTTGGAAGAAGGAAGGGGGCGATAGAAGACACTCTTCCGTGTCGCTATCCGGAACGGCTGGTGCTGCCGCGACCGTGCCCGAAGCTGCAAGTCCTTTCCCTAGCTTGCCCTTTTC
Adenoviridae:Type_3_Strain_GB	Adenovirus:Type_3_Strain_GB:267:+	CAGCAGCATATTTTCCCCGCCTCCCGGTTATACAGTTTGGAAGAAGGAAGGGGGCGATAGAAGACACTCTTCCGTGTCGCTATCCGGAACGGCTGGTGCTGCCGCGACCGTGCCCGAAGCTGCAAGTCCTTTCCCTAGCTTGCCCTTTTCACTAAACAGCGTTCGCAGCAGTGAACTGGGGAGAATAACCCGCCCGCGCT
Adenoviridae:Type_3_Strain_GB	Adenovirus:Type_3_Strain_GB:268:+	GGGGCGATAGAAGACACTCTTCCGTGTCGCTATCCGGAACGGCTGGTGCTGCCGCGACCGTGCCCGAAGCTGCAAGTCCTTTCCCTAGCTTGCCCTTTTCACTAAACAGCGTTCGCAGCAGTGAACTGGGGAGAATAACCCGCCCGCGCTTGATGGGCGAGGATGAGTACTTGAATGACTCTTTGCTGAGGCCAGAGAGG
Adenoviridae:Type_3_Strain_GB	Adenovirus:Type_3_Strain_GB:269:+	GCCGCGACCGTGCCCGAAGCTGCAAGTCCTTTCCCTAGCTTGCCCTTTTCACTAAACAGCGTTCGCAGCAGTGAACTGGGGAGAATAACCCGCCCGCGCTTGATGGGCGAGGATGAGTACTTGAATGACTCTTTGCTGAGGCCAGAGAGGGAAAAGAACTTCCCCAACAATGGAATAGAGAGTCTGGTGGATAAGATGAG
Adenoviridae:Type_3_Strain_GB	Adenovirus:Type_3_Strain_GB:26:+	TCCTGTGTCTGATGATGAGTCACCTTCTCCTGATTCAACTACCTCACCTCCTGAAATTCAGGCGCCCGCACCTGCAAACGTATGCAAGCCCATTCCTGTGAAGCCTAAGCCTGGGAAACGCCCTGCTGTGGATAAGCTTGAGGACTTGTTGGAGGGTGGGGATGGACCTTTGGACCTTAGTACCCGGAAACTGCCAAGGC
Adenoviridae:Type_3_Strain_GB	Adenovirus:Type_3_Strain_GB:270:+	ACTAAACAGCGTTCGCAGCAGTGAACTGGGGAGAATAACCCGCCCGCGCTTGATGGGCGAGGATGAGTACTTGAATGACTCTTTGCTGAGGCCAGAGAGGGAAAAGAACTTCCCCAACAATGGAATAGAGAGTCTGGTGGATAAGATGAGTAGATGGAAGACCTATGCGCAGGATCACAGAGACGAGCCCAGGATCTTGG
Adenoviridae:Type_3_Strain_GB	Adenovirus:Type_3_Strain_GB:271:+	TGATGGGCGAGGATGAGTACTTGAATGACTCTTTGCTGAGGCCAGAGAGGGAAAAGAACTTCCCCAACAATGGAATAGAGAGTCTGGTGGATAAGATGAGTAGATGGAAGACCTATGCGCAGGATCACAGAGACGAGCCCAGGATCTTGGGGGCTACAAGCAGACCGATCCGTAGACGCCAGCGCCACGACAGGCAGATG
Adenoviridae:Type_3_Strain_GB	Adenovirus:Type_3_Strain_GB:272:+	GAAAAGAACTTCCCCAACAATGGAATAGAGAGTCTGGTGGATAAGATGAGTAGATGGAAGACCTATGCGCAGGATCACAGAGACGAGCCCAGGATCTTGGGGGCTACAAGCAGACCGATCCGTAGACGCCAGCGCCACGACAGGCAGATGGGTCTTGTGTGGGACGATGAGGACTCTGCCGATGATAGCAGCGTGTTGGA
Adenoviridae:Type_3_Strain_GB	Adenovirus:Type_3_Strain_GB:273:+	TAGATGGAAGACCTATGCGCAGGATCACAGAGACGAGCCCAGGATCTTGGGGGCTACAAGCAGACCGATCCGTAGACGCCAGCGCCACGACAGGCAGATGGGTCTTGTGTGGGACGATGAGGACTCTGCCGATGATAGCAGCGTGTTGGACTTGGGTGGAAGAGGAGGGGGCAACCCGTTCGCTCATCTGCGTCCCAGAT
Adenoviridae:Type_3_Strain_GB	Adenovirus:Type_3_Strain_GB:274:+	GGGCTACAAGCAGACCGATCCGTAGACGCCAGCGCCACGACAGGCAGATGGGTCTTGTGTGGGACGATGAGGACTCTGCCGATGATAGCAGCGTGTTGGACTTGGGTGGAAGAGGAGGGGGCAACCCGTTCGCTCATCTGCGTCCCAGATTCGGGCGCATGTTGTAAAAGTGAAAGTAAAATAAAAAGGCAACTCACCAA
Adenoviridae:Type_3_Strain_GB	Adenovirus:Type_3_Strain_GB:275:+	GGTCTTGTGTGGGACGATGAGGACTCTGCCGATGATAGCAGCGTGTTGGACTTGGGTGGAAGAGGAGGGGGCAACCCGTTCGCTCATCTGCGTCCCAGATTCGGGCGCATGTTGTAAAAGTGAAAGTAAAATAAAAAGGCAACTCACCAAGGCCATGGCGACCGAGCGTGCGTTCGTTCTTTTTTGTTATCTGTGTCTAG
Adenoviridae:Type_3_Strain_GB	Adenovirus:Type_3_Strain_GB:276:+	CTTGGGTGGAAGAGGAGGGGGCAACCCGTTCGCTCATCTGCGTCCCAGATTCGGGCGCATGTTGTAAAAGTGAAAGTAAAATAAAAAGGCAACTCACCAAGGCCATGGCGACCGAGCGTGCGTTCGTTCTTTTTTGTTATCTGTGTCTAGTACGATGAGGAGACGAGCCGTGCTAGGCGGAGCGGTGGTGTATCCGGAGG
Adenoviridae:Type_3_Strain_GB	Adenovirus:Type_3_Strain_GB:277:+	TCGGGCGCATGTTGTAAAAGTGAAAGTAAAATAAAAAGGCAACTCACCAAGGCCATGGCGACCGAGCGTGCGTTCGTTCTTTTTTGTTATCTGTGTCTAGTACGATGAGGAGACGAGCCGTGCTAGGCGGAGCGGTGGTGTATCCGGAGGGTCCTCCTCCTTCTTACGAGAGCGTGATGCAGCAACAGGCGGCGATGATA
Adenoviridae:Type_3_Strain_GB	Adenovirus:Type_3_Strain_GB:278:+	GGCCATGGCGACCGAGCGTGCGTTCGTTCTTTTTTGTTATCTGTGTCTAGTACGATGAGGAGACGAGCCGTGCTAGGCGGAGCGGTGGTGTATCCGGAGGGTCCTCCTCCTTCTTACGAGAGCGTGATGCAGCAACAGGCGGCGATGATACAGCCCCCACTGGAGGCTCCCTTCGTACCCCCACGGTACCTGGCGCCTAC
Adenoviridae:Type_3_Strain_GB	Adenovirus:Type_3_Strain_GB:279:+	TACGATGAGGAGACGAGCCGTGCTAGGCGGAGCGGTGGTGTATCCGGAGGGTCCTCCTCCTTCTTACGAGAGCGTGATGCAGCAACAGGCGGCGATGATACAGCCCCCACTGGAGGCTCCCTTCGTACCCCCACGGTACCTGGCGCCTACGGAAGGGAGAAACAGCATTCGTTACTCGGAGCTGTCGCCCCTGTACGATA
Adenoviridae:Type_3_Strain_GB	Adenovirus:Type_3_Strain_GB:27:+	CTGAAATTCAGGCGCCCGCACCTGCAAACGTATGCAAGCCCATTCCTGTGAAGCCTAAGCCTGGGAAACGCCCTGCTGTGGATAAGCTTGAGGACTTGTTGGAGGGTGGGGATGGACCTTTGGACCTTAGTACCCGGAAACTGCCAAGGCAATGAGTGCCCTGCAGCTGTGTTTATTTAATGTGACGTCATGTAATAAAA
Adenoviridae:Type_3_Strain_GB	Adenovirus:Type_3_Strain_GB:280:+	GTCCTCCTCCTTCTTACGAGAGCGTGATGCAGCAACAGGCGGCGATGATACAGCCCCCACTGGAGGCTCCCTTCGTACCCCCACGGTACCTGGCGCCTACGGAAGGGAGAAACAGCATTCGTTACTCGGAGCTGTCGCCCCTGTACGATACCACCAAGTTGTATCTGGTGGACAACAAGTCGGCGGACATCGCCTCCCTG
Adenoviridae:Type_3_Strain_GB	Adenovirus:Type_3_Strain_GB:281:+	CAGCCCCCACTGGAGGCTCCCTTCGTACCCCCACGGTACCTGGCGCCTACGGAAGGGAGAAACAGCATTCGTTACTCGGAGCTGTCGCCCCTGTACGATACCACCAAGTTGTATCTGGTGGACAACAAGTCGGCGGACATCGCCTCCCTGAACTATCAGAACGACCACAGCAACTTCCTGACCACGGTGGTGCAGAACAA
Adenoviridae:Type_3_Strain_GB	Adenovirus:Type_3_Strain_GB:282:+	GGAAGGGAGAAACAGCATTCGTTACTCGGAGCTGTCGCCCCTGTACGATACCACCAAGTTGTATCTGGTGGACAACAAGTCGGCGGACATCGCCTCCCTGAACTATCAGAACGACCACAGCAACTTCCTGACCACGGTGGTGCAGAACAATGACTTTACCCCCACGGAGGCTAGCACCCAGACCATCAACTTTGACGAGC
Adenoviridae:Type_3_Strain_GB	Adenovirus:Type_3_Strain_GB:283:+	CCACCAAGTTGTATCTGGTGGACAACAAGTCGGCGGACATCGCCTCCCTGAACTATCAGAACGACCACAGCAACTTCCTGACCACGGTGGTGCAGAACAATGACTTTACCCCCACGGAGGCTAGCACCCAGACCATCAACTTTGACGAGCGGTCGCGATGGGGCGGTCAGCTGAAGACCATCATGCACACCAACATGCCC
Adenoviridae:Type_3_Strain_GB	Adenovirus:Type_3_Strain_GB:284:+	AACTATCAGAACGACCACAGCAACTTCCTGACCACGGTGGTGCAGAACAATGACTTTACCCCCACGGAGGCTAGCACCCAGACCATCAACTTTGACGAGCGGTCGCGATGGGGCGGTCAGCTGAAGACCATCATGCACACCAACATGCCCAACGTGAACGAGTACATGTTCAGCAACAAGTTCAAGGCGAGGGTGATGGT
Adenoviridae:Type_3_Strain_GB	Adenovirus:Type_3_Strain_GB:285:+	TGACTTTACCCCCACGGAGGCTAGCACCCAGACCATCAACTTTGACGAGCGGTCGCGATGGGGCGGTCAGCTGAAGACCATCATGCACACCAACATGCCCAACGTGAACGAGTACATGTTCAGCAACAAGTTCAAGGCGAGGGTGATGGTGTCCAGAAAAGCTCCTGAAGGTGTTACAGTAAATGACACCTATGATCATA
Adenoviridae:Type_3_Strain_GB	Adenovirus:Type_3_Strain_GB:286:+	GGTCGCGATGGGGCGGTCAGCTGAAGACCATCATGCACACCAACATGCCCAACGTGAACGAGTACATGTTCAGCAACAAGTTCAAGGCGAGGGTGATGGTGTCCAGAAAAGCTCCTGAAGGTGTTACAGTAAATGACACCTATGATCATAAAGAGGATATCTTGAAGTATGAGTGGTTTGAGTTCATTTTACCAGAAGGC
Adenoviridae:Type_3_Strain_GB	Adenovirus:Type_3_Strain_GB:287:+	AACGTGAACGAGTACATGTTCAGCAACAAGTTCAAGGCGAGGGTGATGGTGTCCAGAAAAGCTCCTGAAGGTGTTACAGTAAATGACACCTATGATCATAAAGAGGATATCTTGAAGTATGAGTGGTTTGAGTTCATTTTACCAGAAGGCAACTTTTCAGCCACCATGACGATCGACCTGATGAACAATGCCATCATTGA
Adenoviridae:Type_3_Strain_GB	Adenovirus:Type_3_Strain_GB:288:+	GTCCAGAAAAGCTCCTGAAGGTGTTACAGTAAATGACACCTATGATCATAAAGAGGATATCTTGAAGTATGAGTGGTTTGAGTTCATTTTACCAGAAGGCAACTTTTCAGCCACCATGACGATCGACCTGATGAACAATGCCATCATTGACAACTACCTGGAAATTGGCAGACAGAATGGAGTGCTGGAAAGTGACATTG
Adenoviridae:Type_3_Strain_GB	Adenovirus:Type_3_Strain_GB:289:+	AAGAGGATATCTTGAAGTATGAGTGGTTTGAGTTCATTTTACCAGAAGGCAACTTTTCAGCCACCATGACGATCGACCTGATGAACAATGCCATCATTGACAACTACCTGGAAATTGGCAGACAGAATGGAGTGCTGGAAAGTGACATTGGTGTTAAGTTTGACACTAGAAATTTCAGGCTCGGGTGGGACCCCGAAACT
Adenoviridae:Type_3_Strain_GB	Adenovirus:Type_3_Strain_GB:28:+	AAGCCTAAGCCTGGGAAACGCCCTGCTGTGGATAAGCTTGAGGACTTGTTGGAGGGTGGGGATGGACCTTTGGACCTTAGTACCCGGAAACTGCCAAGGCAATGAGTGCCCTGCAGCTGTGTTTATTTAATGTGACGTCATGTAATAAAATTATGTCAGCTGCTGAGTGTTTTATTACTTCTTGGGTGGGGACTTGGATA
Adenoviridae:Type_3_Strain_GB	Adenovirus:Type_3_Strain_GB:290:+	AACTTTTCAGCCACCATGACGATCGACCTGATGAACAATGCCATCATTGACAACTACCTGGAAATTGGCAGACAGAATGGAGTGCTGGAAAGTGACATTGGTGTTAAGTTTGACACTAGAAATTTCAGGCTCGGGTGGGACCCCGAAACTAAGTTGATTATGCCAGGTGTCTACACTTATGAGGCATTCCATCCTGACAT
Adenoviridae:Type_3_Strain_GB	Adenovirus:Type_3_Strain_GB:291:+	CAACTACCTGGAAATTGGCAGACAGAATGGAGTGCTGGAAAGTGACATTGGTGTTAAGTTTGACACTAGAAATTTCAGGCTCGGGTGGGACCCCGAAACTAAGTTGATTATGCCAGGTGTCTACACTTATGAGGCATTCCATCCTGACATTGTATTGCTGCCTGGTTGCGGGGTAGACTTTACTGAAAGCCGACTTAGCA
Adenoviridae:Type_3_Strain_GB	Adenovirus:Type_3_Strain_GB:292:+	GTGTTAAGTTTGACACTAGAAATTTCAGGCTCGGGTGGGACCCCGAAACTAAGTTGATTATGCCAGGTGTCTACACTTATGAGGCATTCCATCCTGACATTGTATTGCTGCCTGGTTGCGGGGTAGACTTTACTGAAAGCCGACTTAGCAACTTGCTTGGCATCAGGAAGAGACATCCATTCCAGGAGGGTTTCAAAATC
Adenoviridae:Type_3_Strain_GB	Adenovirus:Type_3_Strain_GB:293:+	AAGTTGATTATGCCAGGTGTCTACACTTATGAGGCATTCCATCCTGACATTGTATTGCTGCCTGGTTGCGGGGTAGACTTTACTGAAAGCCGACTTAGCAACTTGCTTGGCATCAGGAAGAGACATCCATTCCAGGAGGGTTTCAAAATCATGTATGAAGATCTTGAAGGGGGTAATATTCCTGCCCTTTTGGATGTCAC
Adenoviridae:Type_3_Strain_GB	Adenovirus:Type_3_Strain_GB:294:+	TGTATTGCTGCCTGGTTGCGGGGTAGACTTTACTGAAAGCCGACTTAGCAACTTGCTTGGCATCAGGAAGAGACATCCATTCCAGGAGGGTTTCAAAATCATGTATGAAGATCTTGAAGGGGGTAATATTCCTGCCCTTTTGGATGTCACTGCCTATGAGGAAAGCAAAAAGGATACCACTACTGAAACAACCACACTGG
Adenoviridae:Type_3_Strain_GB	Adenovirus:Type_3_Strain_GB:295:+	ACTTGCTTGGCATCAGGAAGAGACATCCATTCCAGGAGGGTTTCAAAATCATGTATGAAGATCTTGAAGGGGGTAATATTCCTGCCCTTTTGGATGTCACTGCCTATGAGGAAAGCAAAAAGGATACCACTACTGAAACAACCACACTGGCTGTTGCAGAGGAAACTAGTGAAGATGATGATATAACTAGAGGAGATACC
Adenoviridae:Type_3_Strain_GB	Adenovirus:Type_3_Strain_GB:296:+	ATGTATGAAGATCTTGAAGGGGGTAATATTCCTGCCCTTTTGGATGTCACTGCCTATGAGGAAAGCAAAAAGGATACCACTACTGAAACAACCACACTGGCTGTTGCAGAGGAAACTAGTGAAGATGATGATATAACTAGAGGAGATACCTATATAACTGAAAAACAAAAACGTGAAGCTGCAGCTGCTGAAGTTAAAAA
Adenoviridae:Type_3_Strain_GB	Adenovirus:Type_3_Strain_GB:297:+	TGCCTATGAGGAAAGCAAAAAGGATACCACTACTGAAACAACCACACTGGCTGTTGCAGAGGAAACTAGTGAAGATGATGATATAACTAGAGGAGATACCTATATAACTGAAAAACAAAAACGTGAAGCTGCAGCTGCTGAAGTTAAAAAAGAGTTAAAGATCCAACCTCTAGAAAAAGACAGCAAGAGTAGAAGCTACA
Adenoviridae:Type_3_Strain_GB	Adenovirus:Type_3_Strain_GB:298:+	CTGTTGCAGAGGAAACTAGTGAAGATGATGATATAACTAGAGGAGATACCTATATAACTGAAAAACAAAAACGTGAAGCTGCAGCTGCTGAAGTTAAAAAAGAGTTAAAGATCCAACCTCTAGAAAAAGACAGCAAGAGTAGAAGCTACAATGTCTTGGAAGACAAAATCAACACAGCCTACCGCAGTTGGTACCTGTCC
Adenoviridae:Type_3_Strain_GB	Adenovirus:Type_3_Strain_GB:299:+	TATATAACTGAAAAACAAAAACGTGAAGCTGCAGCTGCTGAAGTTAAAAAAGAGTTAAAGATCCAACCTCTAGAAAAAGACAGCAAGAGTAGAAGCTACAATGTCTTGGAAGACAAAATCAACACAGCCTACCGCAGTTGGTACCTGTCCTACAATTACGGTAACCCTGAGAAAGGAATAAGGTCTTGGACACTGCTCAC
Adenoviridae:Type_3_Strain_GB	Adenovirus:Type_3_Strain_GB:29:+	GGAGGGTGGGGATGGACCTTTGGACCTTAGTACCCGGAAACTGCCAAGGCAATGAGTGCCCTGCAGCTGTGTTTATTTAATGTGACGTCATGTAATAAAATTATGTCAGCTGCTGAGTGTTTTATTACTTCTTGGGTGGGGACTTGGATATATAAGTAGGAGCAGATCTGTGTGGTTAGCTCACAGCAACCTGCTGCCAT
Adenoviridae:Type_3_Strain_GB	Adenovirus:Type_3_Strain_GB:2:+	GGTAATTTAAAAAAGTGCGCGCTGTGTGGTGATTGGCTGCGGGGTTAACGGCTAAAAGGGGCGGCGCGACCGTGGGAAAATGACGTGACTTATGTGGGAGGAGTTATGTTGCAAGTTATTACGGTAAATGTGACGTAAAACGAGGTGTGGTTTGAACACGGAAGTAGACAGTTTTCCCACGCTTACTGACAGGATATGAG
Adenoviridae:Type_3_Strain_GB	Adenovirus:Type_3_Strain_GB:300:+	AGAGTTAAAGATCCAACCTCTAGAAAAAGACAGCAAGAGTAGAAGCTACAATGTCTTGGAAGACAAAATCAACACAGCCTACCGCAGTTGGTACCTGTCCTACAATTACGGTAACCCTGAGAAAGGAATAAGGTCTTGGACACTGCTCACCACTTCAGATGTCACCTGTGGGGCAGAGCAGGTCTACTGGTCGCTCCCTG
Adenoviridae:Type_3_Strain_GB	Adenovirus:Type_3_Strain_GB:301:+	ATGTCTTGGAAGACAAAATCAACACAGCCTACCGCAGTTGGTACCTGTCCTACAATTACGGTAACCCTGAGAAAGGAATAAGGTCTTGGACACTGCTCACCACTTCAGATGTCACCTGTGGGGCAGAGCAGGTCTACTGGTCGCTCCCTGACATGATGCAAGACCCAGTCACCTTCCGCTCCACAAGACAAGTCAACAAC
Adenoviridae:Type_3_Strain_GB	Adenovirus:Type_3_Strain_GB:302:+	TACAATTACGGTAACCCTGAGAAAGGAATAAGGTCTTGGACACTGCTCACCACTTCAGATGTCACCTGTGGGGCAGAGCAGGTCTACTGGTCGCTCCCTGACATGATGCAAGACCCAGTCACCTTCCGCTCCACAAGACAAGTCAACAACTACCCAGTGGTGGGTGCAGAGCTTATGCCCGTCTTCTCAAAGAGTTTCTA
Adenoviridae:Type_3_Strain_GB	Adenovirus:Type_3_Strain_GB:303:+	CACTTCAGATGTCACCTGTGGGGCAGAGCAGGTCTACTGGTCGCTCCCTGACATGATGCAAGACCCAGTCACCTTCCGCTCCACAAGACAAGTCAACAACTACCCAGTGGTGGGTGCAGAGCTTATGCCCGTCTTCTCAAAGAGTTTCTACAATGAGCAAGCCGTGTACTCTCAGCAGCTCCGACAGGCCACTTCGCTCA
Adenoviridae:Type_3_Strain_GB	Adenovirus:Type_3_Strain_GB:304:+	ACATGATGCAAGACCCAGTCACCTTCCGCTCCACAAGACAAGTCAACAACTACCCAGTGGTGGGTGCAGAGCTTATGCCCGTCTTCTCAAAGAGTTTCTACAATGAGCAAGCCGTGTACTCTCAGCAGCTCCGACAGGCCACTTCGCTCACGCACGTCTTCAACCGCTTCCCTGAGAACCAGATCCTCATCCGCCCGCCG
Adenoviridae:Type_3_Strain_GB	Adenovirus:Type_3_Strain_GB:305:+	TACCCAGTGGTGGGTGCAGAGCTTATGCCCGTCTTCTCAAAGAGTTTCTACAATGAGCAAGCCGTGTACTCTCAGCAGCTCCGACAGGCCACTTCGCTCACGCACGTCTTCAACCGCTTCCCTGAGAACCAGATCCTCATCCGCCCGCCGGCGCCCACAATTACCACCGTCAGTGAAAACGTTCCTGCTCTCACAGATCA
Adenoviridae:Type_3_Strain_GB	Adenovirus:Type_3_Strain_GB:306:+	CAATGAGCAAGCCGTGTACTCTCAGCAGCTCCGACAGGCCACTTCGCTCACGCACGTCTTCAACCGCTTCCCTGAGAACCAGATCCTCATCCGCCCGCCGGCGCCCACAATTACCACCGTCAGTGAAAACGTTCCTGCTCTCACAGATCACGGGACCCTGCCGTTACGCAGCAGTATCCGGGGAGTCCAGCGCGTGACCG
Adenoviridae:Type_3_Strain_GB	Adenovirus:Type_3_Strain_GB:307:+	CGCACGTCTTCAACCGCTTCCCTGAGAACCAGATCCTCATCCGCCCGCCGGCGCCCACAATTACCACCGTCAGTGAAAACGTTCCTGCTCTCACAGATCACGGGACCCTGCCGTTACGCAGCAGTATCCGGGGAGTCCAGCGCGTGACCGTTACTGACGCCAGACGCCGCACCTGTCCCTACGTTTACAAGGCCCTGGGC
Adenoviridae:Type_3_Strain_GB	Adenovirus:Type_3_Strain_GB:308:+	GCGCCCACAATTACCACCGTCAGTGAAAACGTTCCTGCTCTCACAGATCACGGGACCCTGCCGTTACGCAGCAGTATCCGGGGAGTCCAGCGCGTGACCGTTACTGACGCCAGACGCCGCACCTGTCCCTACGTTTACAAGGCCCTGGGCATAGTCGCGCCGCGCGTTCTTTCAAGCCGCACTTTCTAAAAAAAAAAAAA
Adenoviridae:Type_3_Strain_GB	Adenovirus:Type_3_Strain_GB:309:+	CGGGACCCTGCCGTTACGCAGCAGTATCCGGGGAGTCCAGCGCGTGACCGTTACTGACGCCAGACGCCGCACCTGTCCCTACGTTTACAAGGCCCTGGGCATAGTCGCGCCGCGCGTTCTTTCAAGCCGCACTTTCTAAAAAAAAAAAAAAAATGTCCATTCTCATCTCGCCCAGTAATAATACCGGTTGGGGACTGTAT
Adenoviridae:Type_3_Strain_GB	Adenovirus:Type_3_Strain_GB:30:+	AATGAGTGCCCTGCAGCTGTGTTTATTTAATGTGACGTCATGTAATAAAATTATGTCAGCTGCTGAGTGTTTTATTACTTCTTGGGTGGGGACTTGGATATATAAGTAGGAGCAGATCTGTGTGGTTAGCTCACAGCAACCTGCTGCCATCCATGGAGGTTTGGGCTATCTTGGAAGACCTCAGACAGACTAAGCTACTG
Adenoviridae:Type_3_Strain_GB	Adenovirus:Type_3_Strain_GB:310:+	TTACTGACGCCAGACGCCGCACCTGTCCCTACGTTTACAAGGCCCTGGGCATAGTCGCGCCGCGCGTTCTTTCAAGCCGCACTTTCTAAAAAAAAAAAAAAAATGTCCATTCTCATCTCGCCCAGTAATAATACCGGTTGGGGACTGTATGCGCCCACCAAGATGTATGGAGGCGCCCGCAAGCGCTCTACCCAGCATCC
Adenoviridae:Type_3_Strain_GB	Adenovirus:Type_3_Strain_GB:311:+	ATAGTCGCGCCGCGCGTTCTTTCAAGCCGCACTTTCTAAAAAAAAAAAAAAAATGTCCATTCTCATCTCGCCCAGTAATAATACCGGTTGGGGACTGTATGCGCCCACCAAGATGTATGGAGGCGCCCGCAAGCGCTCTACCCAGCATCCTGTGCGCGTTCGCGGTCATTTCCGCGCTCCCTGGGGCGCACTCAAGGGTC
Adenoviridae:Type_3_Strain_GB	Adenovirus:Type_3_Strain_GB:312:+	AAATGTCCATTCTCATCTCGCCCAGTAATAATACCGGTTGGGGACTGTATGCGCCCACCAAGATGTATGGAGGCGCCCGCAAGCGCTCTACCCAGCATCCTGTGCGCGTTCGCGGTCATTTCCGCGCTCCCTGGGGCGCACTCAAGGGTCGTACCCGCACTCGGACCACGGTCGATGATGTGATCGACCAGGTGGTCGCC
Adenoviridae:Type_3_Strain_GB	Adenovirus:Type_3_Strain_GB:313:+	GCGCCCACCAAGATGTATGGAGGCGCCCGCAAGCGCTCTACCCAGCATCCTGTGCGCGTTCGCGGTCATTTCCGCGCTCCCTGGGGCGCACTCAAGGGTCGTACCCGCACTCGGACCACGGTCGATGATGTGATCGACCAGGTGGTCGCCGATGCTCGTAATTATACTCCTACTGCGCCTACATCTACTGTGGATGCAGT
Adenoviridae:Type_3_Strain_GB	Adenovirus:Type_3_Strain_GB:314:+	TGTGCGCGTTCGCGGTCATTTCCGCGCTCCCTGGGGCGCACTCAAGGGTCGTACCCGCACTCGGACCACGGTCGATGATGTGATCGACCAGGTGGTCGCCGATGCTCGTAATTATACTCCTACTGCGCCTACATCTACTGTGGATGCAGTTATTGACAGTGTGGTGGCAGACGCCCGCGCCTATGCTCGCCGGAAGAGCC
Adenoviridae:Type_3_Strain_GB	Adenovirus:Type_3_Strain_GB:315:+	GTACCCGCACTCGGACCACGGTCGATGATGTGATCGACCAGGTGGTCGCCGATGCTCGTAATTATACTCCTACTGCGCCTACATCTACTGTGGATGCAGTTATTGACAGTGTGGTGGCAGACGCCCGCGCCTATGCTCGCCGGAAGAGCCGAAGGAGGCGCATCGCCAGGCGCCACAGGGCTACTCCCGCCATGCGAGCC
Adenoviridae:Type_3_Strain_GB	Adenovirus:Type_3_Strain_GB:316:+	GATGCTCGTAATTATACTCCTACTGCGCCTACATCTACTGTGGATGCAGTTATTGACAGTGTGGTGGCAGACGCCCGCGCCTATGCTCGCCGGAAGAGCCGAAGGAGGCGCATCGCCAGGCGCCACAGGGCTACTCCCGCCATGCGAGCCGCAAAAGCTATTCTGCGGAGGGCCAAACGTGTGGGGCGAAGAGCCATGCT
Adenoviridae:Type_3_Strain_GB	Adenovirus:Type_3_Strain_GB:317:+	TATTGACAGTGTGGTGGCAGACGCCCGCGCCTATGCTCGCCGGAAGAGCCGAAGGAGGCGCATCGCCAGGCGCCACAGGGCTACTCCCGCCATGCGAGCCGCAAAAGCTATTCTGCGGAGGGCCAAACGTGTGGGGCGAAGAGCCATGCTTAGAGCGGCCAGACGCGCGGCTTCAGGTGCCAGCAGCGGCAGGTCCCGCA
Adenoviridae:Type_3_Strain_GB	Adenovirus:Type_3_Strain_GB:318:+	GAAGGAGGCGCATCGCCAGGCGCCACAGGGCTACTCCCGCCATGCGAGCCGCAAAAGCTATTCTGCGGAGGGCCAAACGTGTGGGGCGAAGAGCCATGCTTAGAGCGGCCAGACGCGCGGCTTCAGGTGCCAGCAGCGGCAGGTCCCGCAGGCGCGCGGCCACGGCGGCAGCAGCGGCCATTGCCAACATGGCCCAACCG
Adenoviridae:Type_3_Strain_GB	Adenovirus:Type_3_Strain_GB:319:+	GCAAAAGCTATTCTGCGGAGGGCCAAACGTGTGGGGCGAAGAGCCATGCTTAGAGCGGCCAGACGCGCGGCTTCAGGTGCCAGCAGCGGCAGGTCCCGCAGGCGCGCGGCCACGGCGGCAGCAGCGGCCATTGCCAACATGGCCCAACCGCGAAGAGGCAATGTGTACTGGGTGCGTGATGCCACTACCGGCCAGCGCGT
Adenoviridae:Type_3_Strain_GB	Adenovirus:Type_3_Strain_GB:31:+	TTATGTCAGCTGCTGAGTGTTTTATTACTTCTTGGGTGGGGACTTGGATATATAAGTAGGAGCAGATCTGTGTGGTTAGCTCACAGCAACCTGCTGCCATCCATGGAGGTTTGGGCTATCTTGGAAGACCTCAGACAGACTAAGCTACTGCTAGAAAACGCCTCGGACGGAGTCTCTGGCCTTTGGAGATTCTGGTTCGG
Adenoviridae:Type_3_Strain_GB	Adenovirus:Type_3_Strain_GB:320:+	TAGAGCGGCCAGACGCGCGGCTTCAGGTGCCAGCAGCGGCAGGTCCCGCAGGCGCGCGGCCACGGCGGCAGCAGCGGCCATTGCCAACATGGCCCAACCGCGAAGAGGCAATGTGTACTGGGTGCGTGATGCCACTACCGGCCAGCGCGTGCCCGTGCGCACCCGCCCCCCTCGCACTTAGAAGATACTGAGCAGTCTCC
Adenoviridae:Type_3_Strain_GB	Adenovirus:Type_3_Strain_GB:321:+	GGCGCGCGGCCACGGCGGCAGCAGCGGCCATTGCCAACATGGCCCAACCGCGAAGAGGCAATGTGTACTGGGTGCGTGATGCCACTACCGGCCAGCGCGTGCCCGTGCGCACCCGCCCCCCTCGCACTTAGAAGATACTGAGCAGTCTCCGATGTTGTGTCCCAGCGGCAAGTATGTCCAAGCGCAAATACAAGGAAGAG
Adenoviridae:Type_3_Strain_GB	Adenovirus:Type_3_Strain_GB:322:+	CGAAGAGGCAATGTGTACTGGGTGCGTGATGCCACTACCGGCCAGCGCGTGCCCGTGCGCACCCGCCCCCCTCGCACTTAGAAGATACTGAGCAGTCTCCGATGTTGTGTCCCAGCGGCAAGTATGTCCAAGCGCAAATACAAGGAAGAGATGCTCCAGGTCATCGCGCCTGAAATCTACGGTCCGCCGGTGAAGGATGA
Adenoviridae:Type_3_Strain_GB	Adenovirus:Type_3_Strain_GB:323:+	GCCCGTGCGCACCCGCCCCCCTCGCACTTAGAAGATACTGAGCAGTCTCCGATGTTGTGTCCCAGCGGCAAGTATGTCCAAGCGCAAATACAAGGAAGAGATGCTCCAGGTCATCGCGCCTGAAATCTACGGTCCGCCGGTGAAGGATGAAAAAAAGCCCCGCAAAATCAAGCGGGTCAAAAATAACAAAAAGGAAGAAG
Adenoviridae:Type_3_Strain_GB	Adenovirus:Type_3_Strain_GB:324:+	GATGTTGTGTCCCAGCGGCAAGTATGTCCAAGCGCAAATACAAGGAAGAGATGCTCCAGGTCATCGCGCCTGAAATCTACGGTCCGCCGGTGAAGGATGAAAAAAAGCCCCGCAAAATCAAGCGGGTCAAAAATAACAAAAAGGAAGAAGATGACGATGATGGGCTGGTGGAGTTTGTGCGCGAGTTCGCCCCAAGACGG
Adenoviridae:Type_3_Strain_GB	Adenovirus:Type_3_Strain_GB:325:+	ATGCTCCAGGTCATCGCGCCTGAAATCTACGGTCCGCCGGTGAAGGATGAAAAAAAGCCCCGCAAAATCAAGCGGGTCAAAAATAACAAAAAGGAAGAAGATGACGATGATGGGCTGGTGGAGTTTGTGCGCGAGTTCGCCCCAAGACGGCGCGTGCAGTGGCGCGGGCGCAAAGTGCGTCAAGTGCTCAGACCCGGGAC
Adenoviridae:Type_3_Strain_GB	Adenovirus:Type_3_Strain_GB:326:+	AAAAAAGCCCCGCAAAATCAAGCGGGTCAAAAATAACAAAAAGGAAGAAGATGACGATGATGGGCTGGTGGAGTTTGTGCGCGAGTTCGCCCCAAGACGGCGCGTGCAGTGGCGCGGGCGCAAAGTGCGTCAAGTGCTCAGACCCGGGACCACTGTGGTTTTTACACCTGGCGAGCGTTCCAGCACTACTTTTAAACGGT
Adenoviridae:Type_3_Strain_GB	Adenovirus:Type_3_Strain_GB:327:+	ATGACGATGATGGGCTGGTGGAGTTTGTGCGCGAGTTCGCCCCAAGACGGCGCGTGCAGTGGCGCGGGCGCAAAGTGCGTCAAGTGCTCAGACCCGGGACCACTGTGGTTTTTACACCTGGCGAGCGTTCCAGCACTACTTTTAAACGGTCCTATGATGAGGTGTACGGGGATGACGATATTCTTGAGCAGGCGGCAGAC
Adenoviridae:Type_3_Strain_GB	Adenovirus:Type_3_Strain_GB:328:+	CGCGTGCAGTGGCGCGGGCGCAAAGTGCGTCAAGTGCTCAGACCCGGGACCACTGTGGTTTTTACACCTGGCGAGCGTTCCAGCACTACTTTTAAACGGTCCTATGATGAGGTGTACGGGGATGACGATATTCTTGAGCAGGCGGCAGACCGCCTTGACGAGTTTGCTTATGGCAAGCGCACTAGATCCAGTCCCAAAGA
Adenoviridae:Type_3_Strain_GB	Adenovirus:Type_3_Strain_GB:329:+	CACTGTGGTTTTTACACCTGGCGAGCGTTCCAGCACTACTTTTAAACGGTCCTATGATGAGGTGTACGGGGATGACGATATTCTTGAGCAGGCGGCAGACCGCCTTGACGAGTTTGCTTATGGCAAGCGCACTAGATCCAGTCCCAAAGAGGAGGCTGTGTCCATTCCTTTGGATCATGGAAATCCCACCCCCAGCCTCA
Adenoviridae:Type_3_Strain_GB	Adenovirus:Type_3_Strain_GB:32:+	TATAAGTAGGAGCAGATCTGTGTGGTTAGCTCACAGCAACCTGCTGCCATCCATGGAGGTTTGGGCTATCTTGGAAGACCTCAGACAGACTAAGCTACTGCTAGAAAACGCCTCGGACGGAGTCTCTGGCCTTTGGAGATTCTGGTTCGGTGGTGATCTAGCTAGGCTAGTGTTTAGGATAAAACAGGACTACAGGGAAG
Adenoviridae:Type_3_Strain_GB	Adenovirus:Type_3_Strain_GB:330:+	CCTATGATGAGGTGTACGGGGATGACGATATTCTTGAGCAGGCGGCAGACCGCCTTGACGAGTTTGCTTATGGCAAGCGCACTAGATCCAGTCCCAAAGAGGAGGCTGTGTCCATTCCTTTGGATCATGGAAATCCCACCCCCAGCCTCAAACCAGTCACCCTGCAGCAAGTGCTGCCCGTGCCTGCGCGGAGAGGCGTA
Adenoviridae:Type_3_Strain_GB	Adenovirus:Type_3_Strain_GB:331:+	CGCCTTGACGAGTTTGCTTATGGCAAGCGCACTAGATCCAGTCCCAAAGAGGAGGCTGTGTCCATTCCTTTGGATCATGGAAATCCCACCCCCAGCCTCAAACCAGTCACCCTGCAGCAAGTGCTGCCCGTGCCTGCGCGGAGAGGCGTAAAGCGCGAGGGTGAGGACCTATATCCCACCATGCAGCTAATGGTGCCCAA
Adenoviridae:Type_3_Strain_GB	Adenovirus:Type_3_Strain_GB:332:+	GGAGGCTGTGTCCATTCCTTTGGATCATGGAAATCCCACCCCCAGCCTCAAACCAGTCACCCTGCAGCAAGTGCTGCCCGTGCCTGCGCGGAGAGGCGTAAAGCGCGAGGGTGAGGACCTATATCCCACCATGCAGCTAATGGTGCCCAAGCGCCAGAGGCTAGAAGACGTACTGGAGAAAATGAAAGTGGATGCCGATA
Adenoviridae:Type_3_Strain_GB	Adenovirus:Type_3_Strain_GB:333:+	AACCAGTCACCCTGCAGCAAGTGCTGCCCGTGCCTGCGCGGAGAGGCGTAAAGCGCGAGGGTGAGGACCTATATCCCACCATGCAGCTAATGGTGCCCAAGCGCCAGAGGCTAGAAGACGTACTGGAGAAAATGAAAGTGGATGCCGATATCCAGCCTGAGGTCAAAGTAAGACCTATCAAGGAAGTGGCGCCAGGTTTG
Adenoviridae:Type_3_Strain_GB	Adenovirus:Type_3_Strain_GB:334:+	AAGCGCGAGGGTGAGGACCTATATCCCACCATGCAGCTAATGGTGCCCAAGCGCCAGAGGCTAGAAGACGTACTGGAGAAAATGAAAGTGGATGCCGATATCCAGCCTGAGGTCAAAGTAAGACCTATCAAGGAAGTGGCGCCAGGTTTGGGAGTACAAACCTTCGACATCAAGATTCCCACCGAGTCCATGGAAGTGCA
Adenoviridae:Type_3_Strain_GB	Adenovirus:Type_3_Strain_GB:335:+	GCGCCAGAGGCTAGAAGACGTACTGGAGAAAATGAAAGTGGATGCCGATATCCAGCCTGAGGTCAAAGTAAGACCTATCAAGGAAGTGGCGCCAGGTTTGGGAGTACAAACCTTCGACATCAAGATTCCCACCGAGTCCATGGAAGTGCAGACCGAACCTGCAAAACCCACCACCTCAATTGAGGTGCAAACGGAACCCT
Adenoviridae:Type_3_Strain_GB	Adenovirus:Type_3_Strain_GB:336:+	TCCAGCCTGAGGTCAAAGTAAGACCTATCAAGGAAGTGGCGCCAGGTTTGGGAGTACAAACCTTCGACATCAAGATTCCCACCGAGTCCATGGAAGTGCAGACCGAACCTGCAAAACCCACCACCTCAATTGAGGTGCAAACGGAACCCTGGATGCCCGCGCCCGTTGCCGCCCCCAGCACCACTCGAAGATCACGACGA
Adenoviridae:Type_3_Strain_GB	Adenovirus:Type_3_Strain_GB:337:+	GGAGTACAAACCTTCGACATCAAGATTCCCACCGAGTCCATGGAAGTGCAGACCGAACCTGCAAAACCCACCACCTCAATTGAGGTGCAAACGGAACCCTGGATGCCCGCGCCCGTTGCCGCCCCCAGCACCACTCGAAGATCACGACGAAAGTACGGCCCAGCAAGTCTGCTAATGCCCAACTATGCTCTGCACCCATC
Adenoviridae:Type_3_Strain_GB	Adenovirus:Type_3_Strain_GB:338:+	GACCGAACCTGCAAAACCCACCACCTCAATTGAGGTGCAAACGGAACCCTGGATGCCCGCGCCCGTTGCCGCCCCCAGCACCACTCGAAGATCACGACGAAAGTACGGCCCAGCAAGTCTGCTAATGCCCAACTATGCTCTGCACCCATCCATCATTCCCACTCCGGGTTACAGAGGCACTCGCTACTATCGAAACCGGA
Adenoviridae:Type_3_Strain_GB	Adenovirus:Type_3_Strain_GB:339:+	GGATGCCCGCGCCCGTTGCCGCCCCCAGCACCACTCGAAGATCACGACGAAAGTACGGCCCAGCAAGTCTGCTAATGCCCAACTATGCTCTGCACCCATCCATCATTCCCACTCCGGGTTACAGAGGCACTCGCTACTATCGAAACCGGAGCAACACCTCTCGCCGCCGCAAACCACCTGCAAGTCGCACTCGCCGTCGC
Adenoviridae:Type_3_Strain_GB	Adenovirus:Type_3_Strain_GB:33:+	CCATGGAGGTTTGGGCTATCTTGGAAGACCTCAGACAGACTAAGCTACTGCTAGAAAACGCCTCGGACGGAGTCTCTGGCCTTTGGAGATTCTGGTTCGGTGGTGATCTAGCTAGGCTAGTGTTTAGGATAAAACAGGACTACAGGGAAGAATTTGAAAAGTTATTGGACGATAGTCCGGGACTTTTTGAAGCTCTTAAC
Adenoviridae:Type_3_Strain_GB	Adenovirus:Type_3_Strain_GB:340:+	AAGTACGGCCCAGCAAGTCTGCTAATGCCCAACTATGCTCTGCACCCATCCATCATTCCCACTCCGGGTTACAGAGGCACTCGCTACTATCGAAACCGGAGCAACACCTCTCGCCGCCGCAAACCACCTGCAAGTCGCACTCGCCGTCGCCGCCGCCGCAACACTGCCAGCAAATTGACTCCCGCCGCCCTGGTGCGGAG
Adenoviridae:Type_3_Strain_GB	Adenovirus:Type_3_Strain_GB:341:+	CATCATTCCCACTCCGGGTTACAGAGGCACTCGCTACTATCGAAACCGGAGCAACACCTCTCGCCGCCGCAAACCACCTGCAAGTCGCACTCGCCGTCGCCGCCGCCGCAACACTGCCAGCAAATTGACTCCCGCCGCCCTGGTGCGGAGAGTGTACCGCGATGGTCGCGCTGAACCTCTGACGCTGCCGCGCGCGCGCT
Adenoviridae:Type_3_Strain_GB	Adenovirus:Type_3_Strain_GB:342:+	GCAACACCTCTCGCCGCCGCAAACCACCTGCAAGTCGCACTCGCCGTCGCCGCCGCCGCAACACTGCCAGCAAATTGACTCCCGCCGCCCTGGTGCGGAGAGTGTACCGCGATGGTCGCGCTGAACCTCTGACGCTGCCGCGCGCGCGCTACCATCCAAGCATCACCACTTAATGACTGTTGACGCTGCCTCCTTGCAGA
Adenoviridae:Type_3_Strain_GB	Adenovirus:Type_3_Strain_GB:343:+	CGCCGCCGCAACACTGCCAGCAAATTGACTCCCGCCGCCCTGGTGCGGAGAGTGTACCGCGATGGTCGCGCTGAACCTCTGACGCTGCCGCGCGCGCGCTACCATCCAAGCATCACCACTTAATGACTGTTGACGCTGCCTCCTTGCAGATATGGCCCTCACTTGCCGCCTTCGCGTCCCCATTACTGGCTACCGAGGAA
Adenoviridae:Type_3_Strain_GB	Adenovirus:Type_3_Strain_GB:344:+	AGTGTACCGCGATGGTCGCGCTGAACCTCTGACGCTGCCGCGCGCGCGCTACCATCCAAGCATCACCACTTAATGACTGTTGACGCTGCCTCCTTGCAGATATGGCCCTCACTTGCCGCCTTCGCGTCCCCATTACTGGCTACCGAGGAAGAAACTCGCGCCGTAGAAGGATGTTGGGGCGAGGGATGCGCCGCCACAGA
Adenoviridae:Type_3_Strain_GB	Adenovirus:Type_3_Strain_GB:345:+	ACCATCCAAGCATCACCACTTAATGACTGTTGACGCTGCCTCCTTGCAGATATGGCCCTCACTTGCCGCCTTCGCGTCCCCATTACTGGCTACCGAGGAAGAAACTCGCGCCGTAGAAGGATGTTGGGGCGAGGGATGCGCCGCCACAGACGAAGGCGCGCTATCAGCAGACGATTAGGGGGTGGCTTTTTGCCAGCTCT
Adenoviridae:Type_3_Strain_GB	Adenovirus:Type_3_Strain_GB:346:+	TATGGCCCTCACTTGCCGCCTTCGCGTCCCCATTACTGGCTACCGAGGAAGAAACTCGCGCCGTAGAAGGATGTTGGGGCGAGGGATGCGCCGCCACAGACGAAGGCGCGCTATCAGCAGACGATTAGGGGGTGGCTTTTTGCCAGCTCTTATACCCATCATCGCCGCAGCGATCGGGGCGATACCAGGCATAGCTTCAG
Adenoviridae:Type_3_Strain_GB	Adenovirus:Type_3_Strain_GB:347:+	GAAACTCGCGCCGTAGAAGGATGTTGGGGCGAGGGATGCGCCGCCACAGACGAAGGCGCGCTATCAGCAGACGATTAGGGGGTGGCTTTTTGCCAGCTCTTATACCCATCATCGCCGCAGCGATCGGGGCGATACCAGGCATAGCTTCAGTGGCGGTTCAGGCCTCGCAGCGCCACTAACATTGGAAAAAACTTATAAAT
Adenoviridae:Type_3_Strain_GB	Adenovirus:Type_3_Strain_GB:348:+	CGAAGGCGCGCTATCAGCAGACGATTAGGGGGTGGCTTTTTGCCAGCTCTTATACCCATCATCGCCGCAGCGATCGGGGCGATACCAGGCATAGCTTCAGTGGCGGTTCAGGCCTCGCAGCGCCACTAACATTGGAAAAAACTTATAAATAAAAAATAGAATGGACTCTGACGCTCCTGGTCCTGTGACTATGTTTTTGT
Adenoviridae:Type_3_Strain_GB	Adenovirus:Type_3_Strain_GB:349:+	TATACCCATCATCGCCGCAGCGATCGGGGCGATACCAGGCATAGCTTCAGTGGCGGTTCAGGCCTCGCAGCGCCACTAACATTGGAAAAAACTTATAAATAAAAAATAGAATGGACTCTGACGCTCCTGGTCCTGTGACTATGTTTTTGTAGAGATGGAAGACATCAATTTTTCATCCCTGGCTCCGCGACACGGCACGA
Adenoviridae:Type_3_Strain_GB	Adenovirus:Type_3_Strain_GB:34:+	CTAGAAAACGCCTCGGACGGAGTCTCTGGCCTTTGGAGATTCTGGTTCGGTGGTGATCTAGCTAGGCTAGTGTTTAGGATAAAACAGGACTACAGGGAAGAATTTGAAAAGTTATTGGACGATAGTCCGGGACTTTTTGAAGCTCTTAACTTGGGTCATCAGGCTCATTTTAAGGAGAAGGTTTTATCAGTTTTAGATTT
Adenoviridae:Type_3_Strain_GB	Adenovirus:Type_3_Strain_GB:350:+	TGGCGGTTCAGGCCTCGCAGCGCCACTAACATTGGAAAAAACTTATAAATAAAAAATAGAATGGACTCTGACGCTCCTGGTCCTGTGACTATGTTTTTGTAGAGATGGAAGACATCAATTTTTCATCCCTGGCTCCGCGACACGGCACGAGGCCGTACATGGGCACCTGGAGCGACATCGGCACGAGCCAACTGAACGGG
Adenoviridae:Type_3_Strain_GB	Adenovirus:Type_3_Strain_GB:351:+	AAAAAATAGAATGGACTCTGACGCTCCTGGTCCTGTGACTATGTTTTTGTAGAGATGGAAGACATCAATTTTTCATCCCTGGCTCCGCGACACGGCACGAGGCCGTACATGGGCACCTGGAGCGACATCGGCACGAGCCAACTGAACGGGGGCGCCTTCAATTGGAGCAGTATCTGGAGCGGGCTTAAAAATTTTGGCTC
Adenoviridae:Type_3_Strain_GB	Adenovirus:Type_3_Strain_GB:352:+	AGAGATGGAAGACATCAATTTTTCATCCCTGGCTCCGCGACACGGCACGAGGCCGTACATGGGCACCTGGAGCGACATCGGCACGAGCCAACTGAACGGGGGCGCCTTCAATTGGAGCAGTATCTGGAGCGGGCTTAAAAATTTTGGCTCGACCGTAAAAACCTATGGGAACAAAGCTTGGAACAGCAGCACAGGGCAGG
Adenoviridae:Type_3_Strain_GB	Adenovirus:Type_3_Strain_GB:353:+	GGCCGTACATGGGCACCTGGAGCGACATCGGCACGAGCCAACTGAACGGGGGCGCCTTCAATTGGAGCAGTATCTGGAGCGGGCTTAAAAATTTTGGCTCGACCGTAAAAACCTATGGGAACAAAGCTTGGAACAGCAGCACAGGGCAGGCTCTGAGAAATAAGCTTAAGGAACAAAACTTCCAACAGAAGGTGGTCGAT
Adenoviridae:Type_3_Strain_GB	Adenovirus:Type_3_Strain_GB:354:+	GGCGCCTTCAATTGGAGCAGTATCTGGAGCGGGCTTAAAAATTTTGGCTCGACCGTAAAAACCTATGGGAACAAAGCTTGGAACAGCAGCACAGGGCAGGCTCTGAGAAATAAGCTTAAGGAACAAAACTTCCAACAGAAGGTGGTCGATGGGATCGCCTCTGGTATTAACGGCGTAGTGGATCTGGCCAACCAGGCTGT
Adenoviridae:Type_3_Strain_GB	Adenovirus:Type_3_Strain_GB:355:+	GACCGTAAAAACCTATGGGAACAAAGCTTGGAACAGCAGCACAGGGCAGGCTCTGAGAAATAAGCTTAAGGAACAAAACTTCCAACAGAAGGTGGTCGATGGGATCGCCTCTGGTATTAACGGCGTAGTGGATCTGGCCAACCAGGCTGTACAAAAACAGATAAACAGCCGCCTGGACCCGCCGCCCGCAACCCCTGGTG
Adenoviridae:Type_3_Strain_GB	Adenovirus:Type_3_Strain_GB:356:+	CTCTGAGAAATAAGCTTAAGGAACAAAACTTCCAACAGAAGGTGGTCGATGGGATCGCCTCTGGTATTAACGGCGTAGTGGATCTGGCCAACCAGGCTGTACAAAAACAGATAAACAGCCGCCTGGACCCGCCGCCCGCAACCCCTGGTGAAATGGAAGTGGAGGAAGAACTTCCTCCGCTGGAAAAGCGGGGCGACAAG
Adenoviridae:Type_3_Strain_GB	Adenovirus:Type_3_Strain_GB:357:+	GGGATCGCCTCTGGTATTAACGGCGTAGTGGATCTGGCCAACCAGGCTGTACAAAAACAGATAAACAGCCGCCTGGACCCGCCGCCCGCAACCCCTGGTGAAATGGAAGTGGAGGAAGAACTTCCTCCGCTGGAAAAGCGGGGCGACAAGCGTCCGCGACCCGAGCTAGAGCAGACGCTGGTGACGCGCGCAGACGAGCC
Adenoviridae:Type_3_Strain_GB	Adenovirus:Type_3_Strain_GB:358:+	ACAAAAACAGATAAACAGCCGCCTGGACCCGCCGCCCGCAACCCCTGGTGAAATGGAAGTGGAGGAAGAACTTCCTCCGCTGGAAAAGCGGGGCGACAAGCGTCCGCGACCCGAGCTAGAGCAGACGCTGGTGACGCGCGCAGACGAGCCCCCTTCATATGAGGAGGCAGTAAAGCTCGGAATGCCCACTACCAGGCCTG
Adenoviridae:Type_3_Strain_GB	Adenovirus:Type_3_Strain_GB:359:+	AAATGGAAGTGGAGGAAGAACTTCCTCCGCTGGAAAAGCGGGGCGACAAGCGTCCGCGACCCGAGCTAGAGCAGACGCTGGTGACGCGCGCAGACGAGCCCCCTTCATATGAGGAGGCAGTAAAGCTCGGAATGCCCACTACCAGGCCTGTAGCTCACATGGCTACCGGGGTGATGAAACCTTCTCAGTCACATCGACCC
Adenoviridae:Type_3_Strain_GB	Adenovirus:Type_3_Strain_GB:35:+	TGGTGATCTAGCTAGGCTAGTGTTTAGGATAAAACAGGACTACAGGGAAGAATTTGAAAAGTTATTGGACGATAGTCCGGGACTTTTTGAAGCTCTTAACTTGGGTCATCAGGCTCATTTTAAGGAGAAGGTTTTATCAGTTTTAGATTTTTCTACTCCTGGTAGAACTGCTGCTGCTGTAGCTTTTCTTACTTTTATAT
Adenoviridae:Type_3_Strain_GB	Adenovirus:Type_3_Strain_GB:360:+	CGTCCGCGACCCGAGCTAGAGCAGACGCTGGTGACGCGCGCAGACGAGCCCCCTTCATATGAGGAGGCAGTAAAGCTCGGAATGCCCACTACCAGGCCTGTAGCTCACATGGCTACCGGGGTGATGAAACCTTCTCAGTCACATCGACCCGCCACCTTGGACTTGCCTCCTCCCCCTGCTTCTGCGGCGCCTGTTCCCAA
Adenoviridae:Type_3_Strain_GB	Adenovirus:Type_3_Strain_GB:361:+	CCCTTCATATGAGGAGGCAGTAAAGCTCGGAATGCCCACTACCAGGCCTGTAGCTCACATGGCTACCGGGGTGATGAAACCTTCTCAGTCACATCGACCCGCCACCTTGGACTTGCCTCCTCCCCCTGCTTCTGCGGCGCCTGTTCCCAAACCTGTCGCTACCAGAAAGCCCACCGCCGTACAGCCCGTCGCCGTAGCCA
Adenoviridae:Type_3_Strain_GB	Adenovirus:Type_3_Strain_GB:362:+	TAGCTCACATGGCTACCGGGGTGATGAAACCTTCTCAGTCACATCGACCCGCCACCTTGGACTTGCCTCCTCCCCCTGCTTCTGCGGCGCCTGTTCCCAAACCTGTCGCTACCAGAAAGCCCACCGCCGTACAGCCCGTCGCCGTAGCCAGACCGCGTCCTGGGGGCACACCGCGCCCGAAAGCAAACTGGCAAAGTACT
Adenoviridae:Type_3_Strain_GB	Adenovirus:Type_3_Strain_GB:363:+	GCCACCTTGGACTTGCCTCCTCCCCCTGCTTCTGCGGCGCCTGTTCCCAAACCTGTCGCTACCAGAAAGCCCACCGCCGTACAGCCCGTCGCCGTAGCCAGACCGCGTCCTGGGGGCACACCGCGCCCGAAAGCAAACTGGCAAAGTACTCTGAACAGCATCGTGGGTCTGGGCGTGCAGAGTGTAAAGCGCCGTCGCTG
Adenoviridae:Type_3_Strain_GB	Adenovirus:Type_3_Strain_GB:364:+	ACCTGTCGCTACCAGAAAGCCCACCGCCGTACAGCCCGTCGCCGTAGCCAGACCGCGTCCTGGGGGCACACCGCGCCCGAAAGCAAACTGGCAAAGTACTCTGAACAGCATCGTGGGTCTGGGCGTGCAGAGTGTAAAGCGCCGTCGCTGCTATTAATTAAATATGGAGTAGCGCTTAACTTGCTTGTCTGTGTGTATGT
Adenoviridae:Type_3_Strain_GB	Adenovirus:Type_3_Strain_GB:365:+	GACCGCGTCCTGGGGGCACACCGCGCCCGAAAGCAAACTGGCAAAGTACTCTGAACAGCATCGTGGGTCTGGGCGTGCAGAGTGTAAAGCGCCGTCGCTGCTATTAATTAAATATGGAGTAGCGCTTAACTTGCTTGTCTGTGTGTATGTATCATCACCACGCCGCCGCAGCAGAGGAGAAAGGAAGAGGTCGCGCGCCG
Adenoviridae:Type_3_Strain_GB	Adenovirus:Type_3_Strain_GB:366:+	CTGAACAGCATCGTGGGTCTGGGCGTGCAGAGTGTAAAGCGCCGTCGCTGCTATTAATTAAATATGGAGTAGCGCTTAACTTGCTTGTCTGTGTGTATGTATCATCACCACGCCGCCGCAGCAGAGGAGAAAGGAAGAGGTCGCGCGCCGAGGCTGAGTTGCTTTCAAGATGGCCACCCCATCGATGATGCCCCAATGGG
Adenoviridae:Type_3_Strain_GB	Adenovirus:Type_3_Strain_GB:367:+	CTATTAATTAAATATGGAGTAGCGCTTAACTTGCTTGTCTGTGTGTATGTATCATCACCACGCCGCCGCAGCAGAGGAGAAAGGAAGAGGTCGCGCGCCGAGGCTGAGTTGCTTTCAAGATGGCCACCCCATCGATGATGCCCCAATGGGCATACATGCACATCGCCGGACAGGATGCTTCGGAGTACCTCAGTCCGGGT
Adenoviridae:Type_3_Strain_GB	Adenovirus:Type_3_Strain_GB:368:+	ATCATCACCACGCCGCCGCAGCAGAGGAGAAAGGAAGAGGTCGCGCGCCGAGGCTGAGTTGCTTTCAAGATGGCCACCCCATCGATGATGCCCCAATGGGCATACATGCACATCGCCGGACAGGATGCTTCGGAGTACCTCAGTCCGGGTCTGGTGCAGTTCGCCCGTGCAACAGACACCTACTTCAGTATGGGGAACAA
Adenoviridae:Type_3_Strain_GB	Adenovirus:Type_3_Strain_GB:369:+	AGGCTGAGTTGCTTTCAAGATGGCCACCCCATCGATGATGCCCCAATGGGCATACATGCACATCGCCGGACAGGATGCTTCGGAGTACCTCAGTCCGGGTCTGGTGCAGTTCGCCCGTGCAACAGACACCTACTTCAGTATGGGGAACAAATTTAGAAACCCCACAGTGGCGCCCACCCACGATGTGACCACCGACCGTA
Adenoviridae:Type_3_Strain_GB	Adenovirus:Type_3_Strain_GB:36:+	AATTTGAAAAGTTATTGGACGATAGTCCGGGACTTTTTGAAGCTCTTAACTTGGGTCATCAGGCTCATTTTAAGGAGAAGGTTTTATCAGTTTTAGATTTTTCTACTCCTGGTAGAACTGCTGCTGCTGTAGCTTTTCTTACTTTTATATTGGATAAATGGATCCGCCAAACTCACTTCAGCAAGGGATACGTTTTGGAT
Adenoviridae:Type_3_Strain_GB	Adenovirus:Type_3_Strain_GB:370:+	CATACATGCACATCGCCGGACAGGATGCTTCGGAGTACCTCAGTCCGGGTCTGGTGCAGTTCGCCCGTGCAACAGACACCTACTTCAGTATGGGGAACAAATTTAGAAACCCCACAGTGGCGCCCACCCACGATGTGACCACCGACCGTAGCCAGCGCCTGATGCTGCGCTTCGTGCCCGTTGACCGGGAAGACAATACC
Adenoviridae:Type_3_Strain_GB	Adenovirus:Type_3_Strain_GB:371:+	CTGGTGCAGTTCGCCCGTGCAACAGACACCTACTTCAGTATGGGGAACAAATTTAGAAACCCCACAGTGGCGCCCACCCACGATGTGACCACCGACCGTAGCCAGCGCCTGATGCTGCGCTTCGTGCCCGTTGACCGGGAAGACAATACCTACTCTTACAAAGTTCGCTACACGCTGGCTGTAGGCGACAACAGAGTGCT
Adenoviridae:Type_3_Strain_GB	Adenovirus:Type_3_Strain_GB:372:+	ATTTAGAAACCCCACAGTGGCGCCCACCCACGATGTGACCACCGACCGTAGCCAGCGCCTGATGCTGCGCTTCGTGCCCGTTGACCGGGAAGACAATACCTACTCTTACAAAGTTCGCTACACGCTGGCTGTAGGCGACAACAGAGTGCTTGACATGGCCAGCACATTCTTTGACATTCGGGGGGTGCTTGATAGAGGTC
Adenoviridae:Type_3_Strain_GB	Adenovirus:Type_3_Strain_GB:373:+	GCCAGCGCCTGATGCTGCGCTTCGTGCCCGTTGACCGGGAAGACAATACCTACTCTTACAAAGTTCGCTACACGCTGGCTGTAGGCGACAACAGAGTGCTTGACATGGCCAGCACATTCTTTGACATTCGGGGGGTGCTTGATAGAGGTCCTAGCTTCAAGCCATATTCCGGCACAGCTTACAATTCACTCGCTCCTAAG
Adenoviridae:Type_3_Strain_GB	Adenovirus:Type_3_Strain_GB:374:+	TACTCTTACAAAGTTCGCTACACGCTGGCTGTAGGCGACAACAGAGTGCTTGACATGGCCAGCACATTCTTTGACATTCGGGGGGTGCTTGATAGAGGTCCTAGCTTCAAGCCATATTCCGGCACAGCTTACAATTCACTCGCTCCTAAGGGCGCGCCCAATACATCTCAGTGGATAGTTACAACAAATGGGGACAATGC
Adenoviridae:Type_3_Strain_GB	Adenovirus:Type_3_Strain_GB:375:+	TGACATGGCCAGCACATTCTTTGACATTCGGGGGGTGCTTGATAGAGGTCCTAGCTTCAAGCCATATTCCGGCACAGCTTACAATTCACTCGCTCCTAAGGGCGCGCCCAATACATCTCAGTGGATAGTTACAACAAATGGGGACAATGCAGTAACTACCACCACAAACACATTTGGCATTGCTTCCATGAAGGGAGACA
Adenoviridae:Type_3_Strain_GB	Adenovirus:Type_3_Strain_GB:376:+	CTAGCTTCAAGCCATATTCCGGCACAGCTTACAATTCACTCGCTCCTAAGGGCGCGCCCAATACATCTCAGTGGATAGTTACAACAAATGGGGACAATGCAGTAACTACCACCACAAACACATTTGGCATTGCTTCCATGAAGGGAGACAATATTACTAAAGAAGGTTTGCAAATTGGGAAAGACATTACCACTACTGAA
Adenoviridae:Type_3_Strain_GB	Adenovirus:Type_3_Strain_GB:377:+	GGCGCGCCCAATACATCTCAGTGGATAGTTACAACAAATGGGGACAATGCAGTAACTACCACCACAAACACATTTGGCATTGCTTCCATGAAGGGAGACAATATTACTAAAGAAGGTTTGCAAATTGGGAAAGACATTACCACTACTGAAGGAGAAGAAAAGCCCATTTATGCCGATAAAACATATCAGCCAGAGCCTCA
Adenoviridae:Type_3_Strain_GB	Adenovirus:Type_3_Strain_GB:378:+	AGTAACTACCACCACAAACACATTTGGCATTGCTTCCATGAAGGGAGACAATATTACTAAAGAAGGTTTGCAAATTGGGAAAGACATTACCACTACTGAAGGAGAAGAAAAGCCCATTTATGCCGATAAAACATATCAGCCAGAGCCTCAAGTTGGAGAAGAATCATGGACTGATACTGATGGAACAAATGAAAAGTTTG
Adenoviridae:Type_3_Strain_GB	Adenovirus:Type_3_Strain_GB:379:+	ATATTACTAAAGAAGGTTTGCAAATTGGGAAAGACATTACCACTACTGAAGGAGAAGAAAAGCCCATTTATGCCGATAAAACATATCAGCCAGAGCCTCAAGTTGGAGAAGAATCATGGACTGATACTGATGGAACAAATGAAAAGTTTGGTGGAAGAGCCCTTAAACCAGCTACCAACATGAAGCCATGCTACGGGTCT
Adenoviridae:Type_3_Strain_GB	Adenovirus:Type_3_Strain_GB:37:+	TTGGGTCATCAGGCTCATTTTAAGGAGAAGGTTTTATCAGTTTTAGATTTTTCTACTCCTGGTAGAACTGCTGCTGCTGTAGCTTTTCTTACTTTTATATTGGATAAATGGATCCGCCAAACTCACTTCAGCAAGGGATACGTTTTGGATTTCATAGCAGCAGCTTTGTGGAGAACATGGAAGGCTCGCAGGATGAGGAC
Adenoviridae:Type_3_Strain_GB	Adenovirus:Type_3_Strain_GB:380:+	GGAGAAGAAAAGCCCATTTATGCCGATAAAACATATCAGCCAGAGCCTCAAGTTGGAGAAGAATCATGGACTGATACTGATGGAACAAATGAAAAGTTTGGTGGAAGAGCCCTTAAACCAGCTACCAACATGAAGCCATGCTACGGGTCTTTTGCAAGACCTACAAACATAAAAGGGGGCCAAGCTAAAAACAGAAAAGT
Adenoviridae:Type_3_Strain_GB	Adenovirus:Type_3_Strain_GB:381:+	AGTTGGAGAAGAATCATGGACTGATACTGATGGAACAAATGAAAAGTTTGGTGGAAGAGCCCTTAAACCAGCTACCAACATGAAGCCATGCTACGGGTCTTTTGCAAGACCTACAAACATAAAAGGGGGCCAAGCTAAAAACAGAAAAGTAAAACCAACAACCGAAGGAGGGGTTGAAACTGAGGAACCAGATATTGATA
Adenoviridae:Type_3_Strain_GB	Adenovirus:Type_3_Strain_GB:382:+	GTGGAAGAGCCCTTAAACCAGCTACCAACATGAAGCCATGCTACGGGTCTTTTGCAAGACCTACAAACATAAAAGGGGGCCAAGCTAAAAACAGAAAAGTAAAACCAACAACCGAAGGAGGGGTTGAAACTGAGGAACCAGATATTGATATGGAATTTTTCGATGGTAGAGATGCTGTTGCAGGAGCTTTAGCGCCTGAA
Adenoviridae:Type_3_Strain_GB	Adenovirus:Type_3_Strain_GB:383:+	TTTGCAAGACCTACAAACATAAAAGGGGGCCAAGCTAAAAACAGAAAAGTAAAACCAACAACCGAAGGAGGGGTTGAAACTGAGGAACCAGATATTGATATGGAATTTTTCGATGGTAGAGATGCTGTTGCAGGAGCTTTAGCGCCTGAAATTGTGCTTTATACGGAAAATGTAAATTTGGAAACTCCAGACAGTCATGT
Adenoviridae:Type_3_Strain_GB	Adenovirus:Type_3_Strain_GB:384:+	AAAACCAACAACCGAAGGAGGGGTTGAAACTGAGGAACCAGATATTGATATGGAATTTTTCGATGGTAGAGATGCTGTTGCAGGAGCTTTAGCGCCTGAAATTGTGCTTTATACGGAAAATGTAAATTTGGAAACTCCAGACAGTCATGTGGTATATAAACCAGAAACGTCTAATAACTCTCATGCAAATTTGGGTCAAC
Adenoviridae:Type_3_Strain_GB	Adenovirus:Type_3_Strain_GB:385:+	TGGAATTTTTCGATGGTAGAGATGCTGTTGCAGGAGCTTTAGCGCCTGAAATTGTGCTTTATACGGAAAATGTAAATTTGGAAACTCCAGACAGTCATGTGGTATATAAACCAGAAACGTCTAATAACTCTCATGCAAATTTGGGTCAACAAGCCATGCCTAACAGACCCAATTACATTGGCTTCAGGGATAACTTCGTA
Adenoviridae:Type_3_Strain_GB	Adenovirus:Type_3_Strain_GB:386:+	ATTGTGCTTTATACGGAAAATGTAAATTTGGAAACTCCAGACAGTCATGTGGTATATAAACCAGAAACGTCTAATAACTCTCATGCAAATTTGGGTCAACAAGCCATGCCTAACAGACCCAATTACATTGGCTTCAGGGATAACTTCGTAGGCCTAATGTACTACAACAGTACTGGAAATATGGGAGTTTTGGCTGGCCA
Adenoviridae:Type_3_Strain_GB	Adenovirus:Type_3_Strain_GB:387:+	GGTATATAAACCAGAAACGTCTAATAACTCTCATGCAAATTTGGGTCAACAAGCCATGCCTAACAGACCCAATTACATTGGCTTCAGGGATAACTTCGTAGGCCTAATGTACTACAACAGTACTGGAAATATGGGAGTTTTGGCTGGCCAAGCATCACAACTGAATGCAGTGGTTGACTTGCAGGACAGAAATACTGAAC
Adenoviridae:Type_3_Strain_GB	Adenovirus:Type_3_Strain_GB:388:+	AAGCCATGCCTAACAGACCCAATTACATTGGCTTCAGGGATAACTTCGTAGGCCTAATGTACTACAACAGTACTGGAAATATGGGAGTTTTGGCTGGCCAAGCATCACAACTGAATGCAGTGGTTGACTTGCAGGACAGAAATACTGAACTGTCATATCAGCTTTTGCTTGATTCTCTGGGAGACAGAACCAGATACTTC
Adenoviridae:Type_3_Strain_GB	Adenovirus:Type_3_Strain_GB:389:+	GGCCTAATGTACTACAACAGTACTGGAAATATGGGAGTTTTGGCTGGCCAAGCATCACAACTGAATGCAGTGGTTGACTTGCAGGACAGAAATACTGAACTGTCATATCAGCTTTTGCTTGATTCTCTGGGAGACAGAACCAGATACTTCAGCATGTGGAATCAGGCTGTGGACAGTTACGATCCCGATGTTCGCATTAT
Adenoviridae:Type_3_Strain_GB	Adenovirus:Type_3_Strain_GB:38:+	TTCTACTCCTGGTAGAACTGCTGCTGCTGTAGCTTTTCTTACTTTTATATTGGATAAATGGATCCGCCAAACTCACTTCAGCAAGGGATACGTTTTGGATTTCATAGCAGCAGCTTTGTGGAGAACATGGAAGGCTCGCAGGATGAGGACAATCTTAGATTACTGGCCAGTGCAGCCTCTGGGAGTAGCAGGGATACTGA
Adenoviridae:Type_3_Strain_GB	Adenovirus:Type_3_Strain_GB:390:+	AGCATCACAACTGAATGCAGTGGTTGACTTGCAGGACAGAAATACTGAACTGTCATATCAGCTTTTGCTTGATTCTCTGGGAGACAGAACCAGATACTTCAGCATGTGGAATCAGGCTGTGGACAGTTACGATCCCGATGTTCGCATTATTGAAAATCATGGCATCGAGGATGAACTGCCTAATTACTGTTTTCCTCTGA
Adenoviridae:Type_3_Strain_GB	Adenovirus:Type_3_Strain_GB:391:+	TGTCATATCAGCTTTTGCTTGATTCTCTGGGAGACAGAACCAGATACTTCAGCATGTGGAATCAGGCTGTGGACAGTTACGATCCCGATGTTCGCATTATTGAAAATCATGGCATCGAGGATGAACTGCCTAATTACTGTTTTCCTCTGAATGGCATAGGACCAGGGCACACATATCAAGGCATTAAAGTTAAAACCGAT
Adenoviridae:Type_3_Strain_GB	Adenovirus:Type_3_Strain_GB:392:+	AGCATGTGGAATCAGGCTGTGGACAGTTACGATCCCGATGTTCGCATTATTGAAAATCATGGCATCGAGGATGAACTGCCTAATTACTGTTTTCCTCTGAATGGCATAGGACCAGGGCACACATATCAAGGCATTAAAGTTAAAACCGATGACACTAATGGATGGGAAAAAGATGCTAATGTTGCTCCAGCTAATGAAAT
Adenoviridae:Type_3_Strain_GB	Adenovirus:Type_3_Strain_GB:393:+	TGAAAATCATGGCATCGAGGATGAACTGCCTAATTACTGTTTTCCTCTGAATGGCATAGGACCAGGGCACACATATCAAGGCATTAAAGTTAAAACCGATGACACTAATGGATGGGAAAAAGATGCTAATGTTGCTCCAGCTAATGAAATAACCATAGGCAACAACCTGGCTATGGAAATTAATATCCAAGCTAACCTTT
Adenoviridae:Type_3_Strain_GB	Adenovirus:Type_3_Strain_GB:394:+	ATGGCATAGGACCAGGGCACACATATCAAGGCATTAAAGTTAAAACCGATGACACTAATGGATGGGAAAAAGATGCTAATGTTGCTCCAGCTAATGAAATAACCATAGGCAACAACCTGGCTATGGAAATTAATATCCAAGCTAACCTTTGGAGAAGTTTTCTGTACTCTAATGTGGCTTTGTACCTTCCAGATGTTTAC
Adenoviridae:Type_3_Strain_GB	Adenovirus:Type_3_Strain_GB:395:+	GACACTAATGGATGGGAAAAAGATGCTAATGTTGCTCCAGCTAATGAAATAACCATAGGCAACAACCTGGCTATGGAAATTAATATCCAAGCTAACCTTTGGAGAAGTTTTCTGTACTCTAATGTGGCTTTGTACCTTCCAGATGTTTACAAGTACACGCCACCTAACATTACTTTGCCCACTAACACCAACACCTATGA
Adenoviridae:Type_3_Strain_GB	Adenovirus:Type_3_Strain_GB:396:+	AACCATAGGCAACAACCTGGCTATGGAAATTAATATCCAAGCTAACCTTTGGAGAAGTTTTCTGTACTCTAATGTGGCTTTGTACCTTCCAGATGTTTACAAGTACACGCCACCTAACATTACTTTGCCCACTAACACCAACACCTATGAGTACATGAACGGGCGAGTGGTATCCCCATCCCTGGTTGATTCATACATCA
Adenoviridae:Type_3_Strain_GB	Adenovirus:Type_3_Strain_GB:397:+	GGAGAAGTTTTCTGTACTCTAATGTGGCTTTGTACCTTCCAGATGTTTACAAGTACACGCCACCTAACATTACTTTGCCCACTAACACCAACACCTATGAGTACATGAACGGGCGAGTGGTATCCCCATCCCTGGTTGATTCATACATCAACATTGGCGCCAGGTGGTCTCTTGACCCAATGGACAATGTGAATCCATTC
Adenoviridae:Type_3_Strain_GB	Adenovirus:Type_3_Strain_GB:398:+	AAGTACACGCCACCTAACATTACTTTGCCCACTAACACCAACACCTATGAGTACATGAACGGGCGAGTGGTATCCCCATCCCTGGTTGATTCATACATCAACATTGGCGCCAGGTGGTCTCTTGACCCAATGGACAATGTGAATCCATTCAACCACCACCGCAATGCTGGTCTGCGCTACAGGTCCATGCTTCTGGGAAA
Adenoviridae:Type_3_Strain_GB	Adenovirus:Type_3_Strain_GB:399:+	GTACATGAACGGGCGAGTGGTATCCCCATCCCTGGTTGATTCATACATCAACATTGGCGCCAGGTGGTCTCTTGACCCAATGGACAATGTGAATCCATTCAACCACCACCGCAATGCTGGTCTGCGCTACAGGTCCATGCTTCTGGGAAATGGTCGTTATGTGCCTTTCCACATACAAGTGCCTCAGAAATTCTTTGCTG
Adenoviridae:Type_3_Strain_GB	Adenovirus:Type_3_Strain_GB:39:+	TGGATAAATGGATCCGCCAAACTCACTTCAGCAAGGGATACGTTTTGGATTTCATAGCAGCAGCTTTGTGGAGAACATGGAAGGCTCGCAGGATGAGGACAATCTTAGATTACTGGCCAGTGCAGCCTCTGGGAGTAGCAGGGATACTGAGACACCCACCGACCATGCCAGCGGTTCTGCAGGAGGAGCAGCAGGAGGAC
Adenoviridae:Type_3_Strain_GB	Adenovirus:Type_3_Strain_GB:3:+	GCTAAAAGGGGCGGCGCGACCGTGGGAAAATGACGTGACTTATGTGGGAGGAGTTATGTTGCAAGTTATTACGGTAAATGTGACGTAAAACGAGGTGTGGTTTGAACACGGAAGTAGACAGTTTTCCCACGCTTACTGACAGGATATGAGGTAGTTTTGGGCGGATGCAAGTGAAAATTCTCCATTTTCGCGCGAAAACT
Adenoviridae:Type_3_Strain_GB	Adenovirus:Type_3_Strain_GB:400:+	ACATTGGCGCCAGGTGGTCTCTTGACCCAATGGACAATGTGAATCCATTCAACCACCACCGCAATGCTGGTCTGCGCTACAGGTCCATGCTTCTGGGAAATGGTCGTTATGTGCCTTTCCACATACAAGTGCCTCAGAAATTCTTTGCTGTCAAGAACCTACTTCTTCTACCTGGCTCCTACACCTACGAGTGGAACTTC
Adenoviridae:Type_3_Strain_GB	Adenovirus:Type_3_Strain_GB:401:+	AACCACCACCGCAATGCTGGTCTGCGCTACAGGTCCATGCTTCTGGGAAATGGTCGTTATGTGCCTTTCCACATACAAGTGCCTCAGAAATTCTTTGCTGTCAAGAACCTACTTCTTCTACCTGGCTCCTACACCTACGAGTGGAACTTCCGAAAGGATGTGAACATGGTCCTGCAAAGTTCCCTTGGAAATGACCTCAG
Adenoviridae:Type_3_Strain_GB	Adenovirus:Type_3_Strain_GB:402:+	TGGTCGTTATGTGCCTTTCCACATACAAGTGCCTCAGAAATTCTTTGCTGTCAAGAACCTACTTCTTCTACCTGGCTCCTACACCTACGAGTGGAACTTCCGAAAGGATGTGAACATGGTCCTGCAAAGTTCCCTTGGAAATGACCTCAGAACGGATGGTGCTACCATAAGTTTCACCAGCATCAATCTCTATGCCACCT
Adenoviridae:Type_3_Strain_GB	Adenovirus:Type_3_Strain_GB:403:+	TCAAGAACCTACTTCTTCTACCTGGCTCCTACACCTACGAGTGGAACTTCCGAAAGGATGTGAACATGGTCCTGCAAAGTTCCCTTGGAAATGACCTCAGAACGGATGGTGCTACCATAAGTTTCACCAGCATCAATCTCTATGCCACCTTCTTCCCCATGGCTCACAACACAGCTTCCACCCTTGAAGCCATGCTGCGC
Adenoviridae:Type_3_Strain_GB	Adenovirus:Type_3_Strain_GB:404:+	CGAAAGGATGTGAACATGGTCCTGCAAAGTTCCCTTGGAAATGACCTCAGAACGGATGGTGCTACCATAAGTTTCACCAGCATCAATCTCTATGCCACCTTCTTCCCCATGGCTCACAACACAGCTTCCACCCTTGAAGCCATGCTGCGCAACGATACCAATGATCAGTCATTTAACGACTACCTCTCTGCAGCTAACAT
Adenoviridae:Type_3_Strain_GB	Adenovirus:Type_3_Strain_GB:405:+	AACGGATGGTGCTACCATAAGTTTCACCAGCATCAATCTCTATGCCACCTTCTTCCCCATGGCTCACAACACAGCTTCCACCCTTGAAGCCATGCTGCGCAACGATACCAATGATCAGTCATTTAACGACTACCTCTCTGCAGCTAACATGCTTTACCCCATTCCTGCCAATGCAACCAACATTCCAATTTCCATCCCAT
Adenoviridae:Type_3_Strain_GB	Adenovirus:Type_3_Strain_GB:406:+	TCTTCCCCATGGCTCACAACACAGCTTCCACCCTTGAAGCCATGCTGCGCAACGATACCAATGATCAGTCATTTAACGACTACCTCTCTGCAGCTAACATGCTTTACCCCATTCCTGCCAATGCAACCAACATTCCAATTTCCATCCCATCTCGCAACTGGGCAGCCTTCAGGGGCTGGTCCTTCACCAGACTCAAAACC
Adenoviridae:Type_3_Strain_GB	Adenovirus:Type_3_Strain_GB:407:+	AACGATACCAATGATCAGTCATTTAACGACTACCTCTCTGCAGCTAACATGCTTTACCCCATTCCTGCCAATGCAACCAACATTCCAATTTCCATCCCATCTCGCAACTGGGCAGCCTTCAGGGGCTGGTCCTTCACCAGACTCAAAACCAAGGAGACTCCATCTCTTGGATCAGGGTTCGATCCCTACTTCGTATATTC
Adenoviridae:Type_3_Strain_GB	Adenovirus:Type_3_Strain_GB:408:+	GCTTTACCCCATTCCTGCCAATGCAACCAACATTCCAATTTCCATCCCATCTCGCAACTGGGCAGCCTTCAGGGGCTGGTCCTTCACCAGACTCAAAACCAAGGAGACTCCATCTCTTGGATCAGGGTTCGATCCCTACTTCGTATATTCTGGATCTATTCCCTACCTGGATGGCACCTTTTACCTTAACCACACTTTCA
Adenoviridae:Type_3_Strain_GB	Adenovirus:Type_3_Strain_GB:409:+	CTCGCAACTGGGCAGCCTTCAGGGGCTGGTCCTTCACCAGACTCAAAACCAAGGAGACTCCATCTCTTGGATCAGGGTTCGATCCCTACTTCGTATATTCTGGATCTATTCCCTACCTGGATGGCACCTTTTACCTTAACCACACTTTCAAGAAGGTCTCCATCATGTTTGACTCCTCAGTCAGCTGGCCTGGCAATGAC
Adenoviridae:Type_3_Strain_GB	Adenovirus:Type_3_Strain_GB:40:+	TTCATAGCAGCAGCTTTGTGGAGAACATGGAAGGCTCGCAGGATGAGGACAATCTTAGATTACTGGCCAGTGCAGCCTCTGGGAGTAGCAGGGATACTGAGACACCCACCGACCATGCCAGCGGTTCTGCAGGAGGAGCAGCAGGAGGACAATCCGAGAGCCGGCCTGGACCCTCCGGTGGAGGAGTAGCTGACCTGTTT
Adenoviridae:Type_3_Strain_GB	Adenovirus:Type_3_Strain_GB:410:+	AAGGAGACTCCATCTCTTGGATCAGGGTTCGATCCCTACTTCGTATATTCTGGATCTATTCCCTACCTGGATGGCACCTTTTACCTTAACCACACTTTCAAGAAGGTCTCCATCATGTTTGACTCCTCAGTCAGCTGGCCTGGCAATGACAGGCTGTTGAGTCCAAATGAGTTTGAAATCAAGCGCACTGTGGACGGGGA
Adenoviridae:Type_3_Strain_GB	Adenovirus:Type_3_Strain_GB:411:+	TGGATCTATTCCCTACCTGGATGGCACCTTTTACCTTAACCACACTTTCAAGAAGGTCTCCATCATGTTTGACTCCTCAGTCAGCTGGCCTGGCAATGACAGGCTGTTGAGTCCAAATGAGTTTGAAATCAAGCGCACTGTGGACGGGGAAGGATACAACGTGGCACAATGCAACATGACCAAAGACTGGTTCCTGGTTC
Adenoviridae:Type_3_Strain_GB	Adenovirus:Type_3_Strain_GB:412:+	AGAAGGTCTCCATCATGTTTGACTCCTCAGTCAGCTGGCCTGGCAATGACAGGCTGTTGAGTCCAAATGAGTTTGAAATCAAGCGCACTGTGGACGGGGAAGGATACAACGTGGCACAATGCAACATGACCAAAGACTGGTTCCTGGTTCAGATGCTTGCCAATTACAACATTGGCTACCAGGGCTTTTACATCCCTGAG
Adenoviridae:Type_3_Strain_GB	Adenovirus:Type_3_Strain_GB:413:+	AGGCTGTTGAGTCCAAATGAGTTTGAAATCAAGCGCACTGTGGACGGGGAAGGATACAACGTGGCACAATGCAACATGACCAAAGACTGGTTCCTGGTTCAGATGCTTGCCAATTACAACATTGGCTACCAGGGCTTTTACATCCCTGAGGGATACAAGGATCGCATGTACTCCTTTTTCAGAAACTTCCAGCCTATGAG
Adenoviridae:Type_3_Strain_GB	Adenovirus:Type_3_Strain_GB:414:+	AGGATACAACGTGGCACAATGCAACATGACCAAAGACTGGTTCCTGGTTCAGATGCTTGCCAATTACAACATTGGCTACCAGGGCTTTTACATCCCTGAGGGATACAAGGATCGCATGTACTCCTTTTTCAGAAACTTCCAGCCTATGAGCAGGCAGGTGGTTGATGAGGTTAATTACACTGACTACAAAGCCGTCACCT
Adenoviridae:Type_3_Strain_GB	Adenovirus:Type_3_Strain_GB:415:+	AGATGCTTGCCAATTACAACATTGGCTACCAGGGCTTTTACATCCCTGAGGGATACAAGGATCGCATGTACTCCTTTTTCAGAAACTTCCAGCCTATGAGCAGGCAGGTGGTTGATGAGGTTAATTACACTGACTACAAAGCCGTCACCTTACCATACCAACACAACAACTCTGGCTTTGTAGGGTACCTTGCACCTACT
Adenoviridae:Type_3_Strain_GB	Adenovirus:Type_3_Strain_GB:416:+	GGATACAAGGATCGCATGTACTCCTTTTTCAGAAACTTCCAGCCTATGAGCAGGCAGGTGGTTGATGAGGTTAATTACACTGACTACAAAGCCGTCACCTTACCATACCAACACAACAACTCTGGCTTTGTAGGGTACCTTGCACCTACTATGAGACAAGGGGAACCTTACCCAGCCAATTATCCATACCCGCTCATCGG
Adenoviridae:Type_3_Strain_GB	Adenovirus:Type_3_Strain_GB:417:+	CAGGCAGGTGGTTGATGAGGTTAATTACACTGACTACAAAGCCGTCACCTTACCATACCAACACAACAACTCTGGCTTTGTAGGGTACCTTGCACCTACTATGAGACAAGGGGAACCTTACCCAGCCAATTATCCATACCCGCTCATCGGAACTACTGCCGTTAAGAGTGTCACCCAGAAAAAGTTCCTGTGCGACAGGA
Adenoviridae:Type_3_Strain_GB	Adenovirus:Type_3_Strain_GB:418:+	TACCATACCAACACAACAACTCTGGCTTTGTAGGGTACCTTGCACCTACTATGAGACAAGGGGAACCTTACCCAGCCAATTATCCATACCCGCTCATCGGAACTACTGCCGTTAAGAGTGTCACCCAGAAAAAGTTCCTGTGCGACAGGACCATGTGGCGCATTCCCTTCTCCAGCAACTTCATGTCCATGGGGGCCCTT
Adenoviridae:Type_3_Strain_GB	Adenovirus:Type_3_Strain_GB:419:+	ATGAGACAAGGGGAACCTTACCCAGCCAATTATCCATACCCGCTCATCGGAACTACTGCCGTTAAGAGTGTCACCCAGAAAAAGTTCCTGTGCGACAGGACCATGTGGCGCATTCCCTTCTCCAGCAACTTCATGTCCATGGGGGCCCTTACCGACCTGGGACAGAACATGCTCTATGCCAACTCAGCCCATGCGCTGGA
Adenoviridae:Type_3_Strain_GB	Adenovirus:Type_3_Strain_GB:41:+	AATCTTAGATTACTGGCCAGTGCAGCCTCTGGGAGTAGCAGGGATACTGAGACACCCACCGACCATGCCAGCGGTTCTGCAGGAGGAGCAGCAGGAGGACAATCCGAGAGCCGGCCTGGACCCTCCGGTGGAGGAGTAGCTGACCTGTTTCCTGAACTGCGACGGGTGCTTACTAGGTCTACGACCAGTGGACAGAACAG
Adenoviridae:Type_3_Strain_GB	Adenovirus:Type_3_Strain_GB:420:+	AACTACTGCCGTTAAGAGTGTCACCCAGAAAAAGTTCCTGTGCGACAGGACCATGTGGCGCATTCCCTTCTCCAGCAACTTCATGTCCATGGGGGCCCTTACCGACCTGGGACAGAACATGCTCTATGCCAACTCAGCCCATGCGCTGGACATGACTTTTGAGGTGGATCCCATGGATGAGCCCACCCTGCTTTATCTTC
Adenoviridae:Type_3_Strain_GB	Adenovirus:Type_3_Strain_GB:421:+	CCATGTGGCGCATTCCCTTCTCCAGCAACTTCATGTCCATGGGGGCCCTTACCGACCTGGGACAGAACATGCTCTATGCCAACTCAGCCCATGCGCTGGACATGACTTTTGAGGTGGATCCCATGGATGAGCCCACCCTGCTTTATCTTCTTTTCGAAGTCTTCGACGTGGTCAGAGTGCACCAGCCACACCGCGGCGTC
Adenoviridae:Type_3_Strain_GB	Adenovirus:Type_3_Strain_GB:422:+	ACCGACCTGGGACAGAACATGCTCTATGCCAACTCAGCCCATGCGCTGGACATGACTTTTGAGGTGGATCCCATGGATGAGCCCACCCTGCTTTATCTTCTTTTCGAAGTCTTCGACGTGGTCAGAGTGCACCAGCCACACCGCGGCGTCATCGAGGCCGTCTACCTGCGCACACCGTTCTCGGCCGGCAACGCCACCAC
Adenoviridae:Type_3_Strain_GB	Adenovirus:Type_3_Strain_GB:423:+	CATGACTTTTGAGGTGGATCCCATGGATGAGCCCACCCTGCTTTATCTTCTTTTCGAAGTCTTCGACGTGGTCAGAGTGCACCAGCCACACCGCGGCGTCATCGAGGCCGTCTACCTGCGCACACCGTTCTCGGCCGGCAACGCCACCACATAAGAAGCCTCTTGCTTCTTGCAAGCAGCAGCTGCAGCCATGACATGCG
Adenoviridae:Type_3_Strain_GB	Adenovirus:Type_3_Strain_GB:424:+	TTTTCGAAGTCTTCGACGTGGTCAGAGTGCACCAGCCACACCGCGGCGTCATCGAGGCCGTCTACCTGCGCACACCGTTCTCGGCCGGCAACGCCACCACATAAGAAGCCTCTTGCTTCTTGCAAGCAGCAGCTGCAGCCATGACATGCGGGTCCGGAAACGGCTCCAGCGAGCAAGAGCTCAAAGCCATCGTCCGAGAC
Adenoviridae:Type_3_Strain_GB	Adenovirus:Type_3_Strain_GB:425:+	ATCGAGGCCGTCTACCTGCGCACACCGTTCTCGGCCGGCAACGCCACCACATAAGAAGCCTCTTGCTTCTTGCAAGCAGCAGCTGCAGCCATGACATGCGGGTCCGGAAACGGCTCCAGCGAGCAAGAGCTCAAAGCCATCGTCCGAGACCTGGGCTGCGGACCCTATTTCCTGGGAACCTTTGACAAGCGTTTCCCGGG
Adenoviridae:Type_3_Strain_GB	Adenovirus:Type_3_Strain_GB:426:+	ATAAGAAGCCTCTTGCTTCTTGCAAGCAGCAGCTGCAGCCATGACATGCGGGTCCGGAAACGGCTCCAGCGAGCAAGAGCTCAAAGCCATCGTCCGAGACCTGGGCTGCGGACCCTATTTCCTGGGAACCTTTGACAAGCGTTTCCCGGGGTTCATGGCCCCCGACAAGCTCGCCTGCGCCATAGTCAACACTGCCGGAC
Adenoviridae:Type_3_Strain_GB	Adenovirus:Type_3_Strain_GB:427:+	GGTCCGGAAACGGCTCCAGCGAGCAAGAGCTCAAAGCCATCGTCCGAGACCTGGGCTGCGGACCCTATTTCCTGGGAACCTTTGACAAGCGTTTCCCGGGGTTCATGGCCCCCGACAAGCTCGCCTGCGCCATAGTCAACACTGCCGGACGCGAGACGGGGGGAGAGCACTGGCTGGCTTTTGGTTGGAACCCGCGCTAC
Adenoviridae:Type_3_Strain_GB	Adenovirus:Type_3_Strain_GB:428:+	CTGGGCTGCGGACCCTATTTCCTGGGAACCTTTGACAAGCGTTTCCCGGGGTTCATGGCCCCCGACAAGCTCGCCTGCGCCATAGTCAACACTGCCGGACGCGAGACGGGGGGAGAGCACTGGCTGGCTTTTGGTTGGAACCCGCGCTACAACACCTGCTACCTTTTTGATCCTTTTGGGTTCTCGGATGAGCGGCTCAA
Adenoviridae:Type_3_Strain_GB	Adenovirus:Type_3_Strain_GB:429:+	GTTCATGGCCCCCGACAAGCTCGCCTGCGCCATAGTCAACACTGCCGGACGCGAGACGGGGGGAGAGCACTGGCTGGCTTTTGGTTGGAACCCGCGCTACAACACCTGCTACCTTTTTGATCCTTTTGGGTTCTCGGATGAGCGGCTCAAACAGATTTACCAGTTTGAGTACGAGGGGCTCCTGCGTCGCAGTGCCCTTG
Adenoviridae:Type_3_Strain_GB	Adenovirus:Type_3_Strain_GB:42:+	GACACCCACCGACCATGCCAGCGGTTCTGCAGGAGGAGCAGCAGGAGGACAATCCGAGAGCCGGCCTGGACCCTCCGGTGGAGGAGTAGCTGACCTGTTTCCTGAACTGCGACGGGTGCTTACTAGGTCTACGACCAGTGGACAGAACAGGGGAATTAAGAGGGAGAGGAATCCTAGTGGGAATAATTCAAGAACCGAGT
Adenoviridae:Type_3_Strain_GB	Adenovirus:Type_3_Strain_GB:430:+	GCGAGACGGGGGGAGAGCACTGGCTGGCTTTTGGTTGGAACCCGCGCTACAACACCTGCTACCTTTTTGATCCTTTTGGGTTCTCGGATGAGCGGCTCAAACAGATTTACCAGTTTGAGTACGAGGGGCTCCTGCGTCGCAGTGCCCTTGCTACCAAAGACCGCTGCATCACCCTGGAGAAGTCTACCCAAAGCGTGCAG
Adenoviridae:Type_3_Strain_GB	Adenovirus:Type_3_Strain_GB:431:+	AACACCTGCTACCTTTTTGATCCTTTTGGGTTCTCGGATGAGCGGCTCAAACAGATTTACCAGTTTGAGTACGAGGGGCTCCTGCGTCGCAGTGCCCTTGCTACCAAAGACCGCTGCATCACCCTGGAGAAGTCTACCCAAAGCGTGCAGGGTCCGCGCTCAGCCGCCTGTGGACTTTTTTGCTGTATGTTCCTTCATGC
Adenoviridae:Type_3_Strain_GB	Adenovirus:Type_3_Strain_GB:432:+	ACAGATTTACCAGTTTGAGTACGAGGGGCTCCTGCGTCGCAGTGCCCTTGCTACCAAAGACCGCTGCATCACCCTGGAGAAGTCTACCCAAAGCGTGCAGGGTCCGCGCTCAGCCGCCTGTGGACTTTTTTGCTGTATGTTCCTTCATGCCTTTGTGCACTGGCCCGACCGCCCCATGGACGGAAACCCCACCATGAAGT
Adenoviridae:Type_3_Strain_GB	Adenovirus:Type_3_Strain_GB:433:+	CTACCAAAGACCGCTGCATCACCCTGGAGAAGTCTACCCAAAGCGTGCAGGGTCCGCGCTCAGCCGCCTGTGGACTTTTTTGCTGTATGTTCCTTCATGCCTTTGTGCACTGGCCCGACCGCCCCATGGACGGAAACCCCACCATGAAGTTGCTGACTGGGGTGTCCAACAGCATGCTCCAATCACCCCAAGTCCAGCCC
Adenoviridae:Type_3_Strain_GB	Adenovirus:Type_3_Strain_GB:434:+	GGTCCGCGCTCAGCCGCCTGTGGACTTTTTTGCTGTATGTTCCTTCATGCCTTTGTGCACTGGCCCGACCGCCCCATGGACGGAAACCCCACCATGAAGTTGCTGACTGGGGTGTCCAACAGCATGCTCCAATCACCCCAAGTCCAGCCCACCCTGCGCCGCAACCAGGAGGTGCTATACCGCTTCCTAAACACCCACTC
Adenoviridae:Type_3_Strain_GB	Adenovirus:Type_3_Strain_GB:435:+	CTTTGTGCACTGGCCCGACCGCCCCATGGACGGAAACCCCACCATGAAGTTGCTGACTGGGGTGTCCAACAGCATGCTCCAATCACCCCAAGTCCAGCCCACCCTGCGCCGCAACCAGGAGGTGCTATACCGCTTCCTAAACACCCACTCATCTTACTTTCGTTCTCACCGCGCGCGCATTGAAAGGGCCACCGCGTTTG
Adenoviridae:Type_3_Strain_GB	Adenovirus:Type_3_Strain_GB:436:+	TGCTGACTGGGGTGTCCAACAGCATGCTCCAATCACCCCAAGTCCAGCCCACCCTGCGCCGCAACCAGGAGGTGCTATACCGCTTCCTAAACACCCACTCATCTTACTTTCGTTCTCACCGCGCGCGCATTGAAAGGGCCACCGCGTTTGACCGTATGGATATGCAATAAGTCATGTAAAACCGTGTTCAATAAACAGCA
Adenoviridae:Type_3_Strain_GB	Adenovirus:Type_3_Strain_GB:437:+	ACCCTGCGCCGCAACCAGGAGGTGCTATACCGCTTCCTAAACACCCACTCATCTTACTTTCGTTCTCACCGCGCGCGCATTGAAAGGGCCACCGCGTTTGACCGTATGGATATGCAATAAGTCATGTAAAACCGTGTTCAATAAACAGCACTTTATTTTTACATGCACTGAGGCTCTGGTTTTGCTCATTTGTTTCATCA
Adenoviridae:Type_3_Strain_GB	Adenovirus:Type_3_Strain_GB:438:+	ATCTTACTTTCGTTCTCACCGCGCGCGCATTGAAAGGGCCACCGCGTTTGACCGTATGGATATGCAATAAGTCATGTAAAACCGTGTTCAATAAACAGCACTTTATTTTTACATGCACTGAGGCTCTGGTTTTGCTCATTTGTTTCATCATTTACTCAGAAGTCGAATGGGTTCTGGCGGGAGTCAGAGTGACCCGCGGG
Adenoviridae:Type_3_Strain_GB	Adenovirus:Type_3_Strain_GB:439:+	ACCGTATGGATATGCAATAAGTCATGTAAAACCGTGTTCAATAAACAGCACTTTATTTTTACATGCACTGAGGCTCTGGTTTTGCTCATTTGTTTCATCATTTACTCAGAAGTCGAATGGGTTCTGGCGGGAGTCAGAGTGACCCGCGGGCAGGGATACGTTGCGGAACTGTAACCTGTTCTGCCACTTGAACTCGGGGA
Adenoviridae:Type_3_Strain_GB	Adenovirus:Type_3_Strain_GB:43:+	AATCCGAGAGCCGGCCTGGACCCTCCGGTGGAGGAGTAGCTGACCTGTTTCCTGAACTGCGACGGGTGCTTACTAGGTCTACGACCAGTGGACAGAACAGGGGAATTAAGAGGGAGAGGAATCCTAGTGGGAATAATTCAAGAACCGAGTTGGCTTTAAGTTTAATGAGCCGCAGGCGTCCTGAAACTGTTTGGTGGCAT
Adenoviridae:Type_3_Strain_GB	Adenovirus:Type_3_Strain_GB:440:+	CTTTATTTTTACATGCACTGAGGCTCTGGTTTTGCTCATTTGTTTCATCATTTACTCAGAAGTCGAATGGGTTCTGGCGGGAGTCAGAGTGACCCGCGGGCAGGGATACGTTGCGGAACTGTAACCTGTTCTGCCACTTGAACTCGGGGATTACCAGCTTGGGAACTGGAATCTCGGGAAAGGTGTCTTGCCACAACTTT
Adenoviridae:Type_3_Strain_GB	Adenovirus:Type_3_Strain_GB:441:+	TTTACTCAGAAGTCGAATGGGTTCTGGCGGGAGTCAGAGTGACCCGCGGGCAGGGATACGTTGCGGAACTGTAACCTGTTCTGCCACTTGAACTCGGGGATTACCAGCTTGGGAACTGGAATCTCGGGAAAGGTGTCTTGCCACAACTTTCTGGTCAGTTGCATAGCGCCAAGCAGGTCAGGAGCAGAGATCTTGAAATC
Adenoviridae:Type_3_Strain_GB	Adenovirus:Type_3_Strain_GB:442:+	CAGGGATACGTTGCGGAACTGTAACCTGTTCTGCCACTTGAACTCGGGGATTACCAGCTTGGGAACTGGAATCTCGGGAAAGGTGTCTTGCCACAACTTTCTGGTCAGTTGCATAGCGCCAAGCAGGTCAGGAGCAGAGATCTTGAAATCACAGTTGGGGCCGGCATTCTGGACACGGGAGTTGCGATACACTGGGTTGC
Adenoviridae:Type_3_Strain_GB	Adenovirus:Type_3_Strain_GB:443:+	TTACCAGCTTGGGAACTGGAATCTCGGGAAAGGTGTCTTGCCACAACTTTCTGGTCAGTTGCATAGCGCCAAGCAGGTCAGGAGCAGAGATCTTGAAATCACAGTTGGGGCCGGCATTCTGGACACGGGAGTTGCGATACACTGGGTTGCAACACTGGAACACTATCAACGCTGGGTGTCTTACGCTTGCCAACACGGTT
Adenoviridae:Type_3_Strain_GB	Adenovirus:Type_3_Strain_GB:444:+	CTGGTCAGTTGCATAGCGCCAAGCAGGTCAGGAGCAGAGATCTTGAAATCACAGTTGGGGCCGGCATTCTGGACACGGGAGTTGCGATACACTGGGTTGCAACACTGGAACACTATCAACGCTGGGTGTCTTACGCTTGCCAACACGGTTGGGTCACTGATGGTAGTCACATCCAAGTCTTCAGCATTGGCCATCCCAAA
Adenoviridae:Type_3_Strain_GB	Adenovirus:Type_3_Strain_GB:445:+	ACAGTTGGGGCCGGCATTCTGGACACGGGAGTTGCGATACACTGGGTTGCAACACTGGAACACTATCAACGCTGGGTGTCTTACGCTTGCCAACACGGTTGGGTCACTGATGGTAGTCACATCCAAGTCTTCAGCATTGGCCATCCCAAAGGGGGTCATCTTACATGTCTGCCTGCCCATCACGGGAGCGCAGCCTGGCT
Adenoviridae:Type_3_Strain_GB	Adenovirus:Type_3_Strain_GB:446:+	AACACTGGAACACTATCAACGCTGGGTGTCTTACGCTTGCCAACACGGTTGGGTCACTGATGGTAGTCACATCCAAGTCTTCAGCATTGGCCATCCCAAAGGGGGTCATCTTACATGTCTGCCTGCCCATCACGGGAGCGCAGCCTGGCTTGTGGTTGCAATCACAATGAATGGGGATCAGCATCATCCTGGCTTGGTCG
Adenoviridae:Type_3_Strain_GB	Adenovirus:Type_3_Strain_GB:447:+	GGGTCACTGATGGTAGTCACATCCAAGTCTTCAGCATTGGCCATCCCAAAGGGGGTCATCTTACATGTCTGCCTGCCCATCACGGGAGCGCAGCCTGGCTTGTGGTTGCAATCACAATGAATGGGGATCAGCATCATCCTGGCTTGGTCGGGAGTTATCCCTGGGTACACAGCCTTCATGAAGGCTTCGTACTGCTTAAA
Adenoviridae:Type_3_Strain_GB	Adenovirus:Type_3_Strain_GB:448:+	GGGGGTCATCTTACATGTCTGCCTGCCCATCACGGGAGCGCAGCCTGGCTTGTGGTTGCAATCACAATGAATGGGGATCAGCATCATCCTGGCTTGGTCGGGAGTTATCCCTGGGTACACAGCCTTCATGAAGGCTTCGTACTGCTTAAAAGCTTCCTGGGCCTTACTTCCCTCGGTGTAGAACATCCCACAGGACTTGC
Adenoviridae:Type_3_Strain_GB	Adenovirus:Type_3_Strain_GB:449:+	TGTGGTTGCAATCACAATGAATGGGGATCAGCATCATCCTGGCTTGGTCGGGAGTTATCCCTGGGTACACAGCCTTCATGAAGGCTTCGTACTGCTTAAAAGCTTCCTGGGCCTTACTTCCCTCGGTGTAGAACATCCCACAGGACTTGCTGGAAAATTGATTAGTAGTACAGTTGGCATCATTCACACAACAGCGGGCA
Adenoviridae:Type_3_Strain_GB	Adenovirus:Type_3_Strain_GB:44:+	CCTGAACTGCGACGGGTGCTTACTAGGTCTACGACCAGTGGACAGAACAGGGGAATTAAGAGGGAGAGGAATCCTAGTGGGAATAATTCAAGAACCGAGTTGGCTTTAAGTTTAATGAGCCGCAGGCGTCCTGAAACTGTTTGGTGGCATGAGGTTCAGAGCGAAGGCAGGGATGAAGTTTCAATATTGCAGGAGAAATA
Adenoviridae:Type_3_Strain_GB	Adenovirus:Type_3_Strain_GB:450:+	GGAGTTATCCCTGGGTACACAGCCTTCATGAAGGCTTCGTACTGCTTAAAAGCTTCCTGGGCCTTACTTCCCTCGGTGTAGAACATCCCACAGGACTTGCTGGAAAATTGATTAGTAGTACAGTTGGCATCATTCACACAACAGCGGGCATCGTTGTTGGCCAACTGAACCACATTTCTGCCCCAGCGGTTTTGGGTGAT
Adenoviridae:Type_3_Strain_GB	Adenovirus:Type_3_Strain_GB:451:+	AGCTTCCTGGGCCTTACTTCCCTCGGTGTAGAACATCCCACAGGACTTGCTGGAAAATTGATTAGTAGTACAGTTGGCATCATTCACACAACAGCGGGCATCGTTGTTGGCCAACTGAACCACATTTCTGCCCCAGCGGTTTTGGGTGATCTTGGCTCTGTCTGGATTCTCCTTCATAGCGCGCTGCCCGTTCTCGCTCG
Adenoviridae:Type_3_Strain_GB	Adenovirus:Type_3_Strain_GB:452:+	TGGAAAATTGATTAGTAGTACAGTTGGCATCATTCACACAACAGCGGGCATCGTTGTTGGCCAACTGAACCACATTTCTGCCCCAGCGGTTTTGGGTGATCTTGGCTCTGTCTGGATTCTCCTTCATAGCGCGCTGCCCGTTCTCGCTCGCCACATCCATCTCGATAATGTGGTCCTTCTGGATCATGATAGTGCCATGC
Adenoviridae:Type_3_Strain_GB	Adenovirus:Type_3_Strain_GB:453:+	TCGTTGTTGGCCAACTGAACCACATTTCTGCCCCAGCGGTTTTGGGTGATCTTGGCTCTGTCTGGATTCTCCTTCATAGCGCGCTGCCCGTTCTCGCTCGCCACATCCATCTCGATAATGTGGTCCTTCTGGATCATGATAGTGCCATGCAGGCATTTCACCTTGCCTTCATAATCGGTGCATCCATGAGCCCACAGAGC
Adenoviridae:Type_3_Strain_GB	Adenovirus:Type_3_Strain_GB:454:+	CTTGGCTCTGTCTGGATTCTCCTTCATAGCGCGCTGCCCGTTCTCGCTCGCCACATCCATCTCGATAATGTGGTCCTTCTGGATCATGATAGTGCCATGCAGGCATTTCACCTTGCCTTCATAATCGGTGCATCCATGAGCCCACAGAGCGCACCCGGTGCACTCCCAATTATTGTGGGCGATCTCAGAATAATAATGTA
Adenoviridae:Type_3_Strain_GB	Adenovirus:Type_3_Strain_GB:455:+	CCACATCCATCTCGATAATGTGGTCCTTCTGGATCATGATAGTGCCATGCAGGCATTTCACCTTGCCTTCATAATCGGTGCATCCATGAGCCCACAGAGCGCACCCGGTGCACTCCCAATTATTGTGGGCGATCTCAGAATAATAATGTACCAATCCCTGCATGAATCTTCCCATCATTGTTGTCAAGGTCTTCATGCTG
Adenoviridae:Type_3_Strain_GB	Adenovirus:Type_3_Strain_GB:456:+	AGGCATTTCACCTTGCCTTCATAATCGGTGCATCCATGAGCCCACAGAGCGCACCCGGTGCACTCCCAATTATTGTGGGCGATCTCAGAATAATAATGTACCAATCCCTGCATGAATCTTCCCATCATTGTTGTCAAGGTCTTCATGCTGGTAAATGTCAGCGGGATGCCACGGTGCTCCTCGTTCACATACTGGTGGCA
Adenoviridae:Type_3_Strain_GB	Adenovirus:Type_3_Strain_GB:457:+	GCACCCGGTGCACTCCCAATTATTGTGGGCGATCTCAGAATAATAATGTACCAATCCCTGCATGAATCTTCCCATCATTGTTGTCAAGGTCTTCATGCTGGTAAATGTCAGCGGGATGCCACGGTGCTCCTCGTTCACATACTGGTGGCAGATACGCTTGTATTGCTCGTGCTGCTCTGGCATCAGCTTGAAAGAGGTTC
Adenoviridae:Type_3_Strain_GB	Adenovirus:Type_3_Strain_GB:458:+	CCAATCCCTGCATGAATCTTCCCATCATTGTTGTCAAGGTCTTCATGCTGGTAAATGTCAGCGGGATGCCACGGTGCTCCTCGTTCACATACTGGTGGCAGATACGCTTGTATTGCTCGTGCTGCTCTGGCATCAGCTTGAAAGAGGTTCTCAGATCATTATCCAGCCTGTACCTTTCCATTAGCACAGCCATCACTTCC
Adenoviridae:Type_3_Strain_GB	Adenovirus:Type_3_Strain_GB:459:+	GTAAATGTCAGCGGGATGCCACGGTGCTCCTCGTTCACATACTGGTGGCAGATACGCTTGTATTGCTCGTGCTGCTCTGGCATCAGCTTGAAAGAGGTTCTCAGATCATTATCCAGCCTGTACCTTTCCATTAGCACAGCCATCACTTCCATGCCCTTCTCCCAGGCAGATACCAGGGGCAGACTCAAAGGATTCCTAAC
Adenoviridae:Type_3_Strain_GB	Adenovirus:Type_3_Strain_GB:45:+	GGGAATTAAGAGGGAGAGGAATCCTAGTGGGAATAATTCAAGAACCGAGTTGGCTTTAAGTTTAATGAGCCGCAGGCGTCCTGAAACTGTTTGGTGGCATGAGGTTCAGAGCGAAGGCAGGGATGAAGTTTCAATATTGCAGGAGAAATATTCACTAGAACAACTTAAGACCTGTTGGTTGGAACCTGAGGATGATTGGG
Adenoviridae:Type_3_Strain_GB	Adenovirus:Type_3_Strain_GB:460:+	GATACGCTTGTATTGCTCGTGCTGCTCTGGCATCAGCTTGAAAGAGGTTCTCAGATCATTATCCAGCCTGTACCTTTCCATTAGCACAGCCATCACTTCCATGCCCTTCTCCCAGGCAGATACCAGGGGCAGACTCAAAGGATTCCTAACAGCAATAAAAGTAGCTCCTTTAGCTATAGGGTCATTCTTGTCGATCTTCT
Adenoviridae:Type_3_Strain_GB	Adenovirus:Type_3_Strain_GB:461:+	TCAGATCATTATCCAGCCTGTACCTTTCCATTAGCACAGCCATCACTTCCATGCCCTTCTCCCAGGCAGATACCAGGGGCAGACTCAAAGGATTCCTAACAGCAATAAAAGTAGCTCCTTTAGCTATAGGGTCATTCTTGTCGATCTTCTCAACACTTCTCTTGCCATCCTTCTCAATGATGCGCACCGGGGGGTAGCTG
Adenoviridae:Type_3_Strain_GB	Adenovirus:Type_3_Strain_GB:462:+	ATGCCCTTCTCCCAGGCAGATACCAGGGGCAGACTCAAAGGATTCCTAACAGCAATAAAAGTAGCTCCTTTAGCTATAGGGTCATTCTTGTCGATCTTCTCAACACTTCTCTTGCCATCCTTCTCAATGATGCGCACCGGGGGGTAGCTGAAGCCCACGGCCACCAACTGAGCCTGTTCTCTTTCTTCTTCACTATCCTG
Adenoviridae:Type_3_Strain_GB	Adenovirus:Type_3_Strain_GB:463:+	AGCAATAAAAGTAGCTCCTTTAGCTATAGGGTCATTCTTGTCGATCTTCTCAACACTTCTCTTGCCATCCTTCTCAATGATGCGCACCGGGGGGTAGCTGAAGCCCACGGCCACCAACTGAGCCTGTTCTCTTTCTTCTTCACTATCCTGGCTGATGTCTTGCAGAGGGACATGCTTGGTCTTCCTGGGCTTCTTCTTGG
Adenoviridae:Type_3_Strain_GB	Adenovirus:Type_3_Strain_GB:464:+	CAACACTTCTCTTGCCATCCTTCTCAATGATGCGCACCGGGGGGTAGCTGAAGCCCACGGCCACCAACTGAGCCTGTTCTCTTTCTTCTTCACTATCCTGGCTGATGTCTTGCAGAGGGACATGCTTGGTCTTCCTGGGCTTCTTCTTGGGAGGGATCGGGGGAGGACTGTTGCTCCGCTCCGGAGACAGGGATGACTGC
Adenoviridae:Type_3_Strain_GB	Adenovirus:Type_3_Strain_GB:465:+	AAGCCCACGGCCACCAACTGAGCCTGTTCTCTTTCTTCTTCACTATCCTGGCTGATGTCTTGCAGAGGGACATGCTTGGTCTTCCTGGGCTTCTTCTTGGGAGGGATCGGGGGAGGACTGTTGCTCCGCTCCGGAGACAGGGATGACTGCGAAGTTTCGCTTACCAATACCACCTGGCTCTCGGTAGAAGAACCGGACCC
Adenoviridae:Type_3_Strain_GB	Adenovirus:Type_3_Strain_GB:466:+	GCTGATGTCTTGCAGAGGGACATGCTTGGTCTTCCTGGGCTTCTTCTTGGGAGGGATCGGGGGAGGACTGTTGCTCCGCTCCGGAGACAGGGATGACTGCGAAGTTTCGCTTACCAATACCACCTGGCTCTCGGTAGAAGAACCGGACCCCACACGACGGTAGGTGTTCCTCTTCGGGGGCAGAGGTGGAGGCGACTGAG
Adenoviridae:Type_3_Strain_GB	Adenovirus:Type_3_Strain_GB:467:+	GAGGGATCGGGGGAGGACTGTTGCTCCGCTCCGGAGACAGGGATGACTGCGAAGTTTCGCTTACCAATACCACCTGGCTCTCGGTAGAAGAACCGGACCCCACACGACGGTAGGTGTTCCTCTTCGGGGGCAGAGGTGGAGGCGACTGAGATGGGCTGCGGTCTGGCCTTGGAGGCGGATGGCTGGCAGAGCTCATTCCG
Adenoviridae:Type_3_Strain_GB	Adenovirus:Type_3_Strain_GB:468:+	GAAGTTTCGCTTACCAATACCACCTGGCTCTCGGTAGAAGAACCGGACCCCACACGACGGTAGGTGTTCCTCTTCGGGGGCAGAGGTGGAGGCGACTGAGATGGGCTGCGGTCTGGCCTTGGAGGCGGATGGCTGGCAGAGCTCATTCCGCGTTCGGGGGTGTGCTCCCGGTGGCGGTCGCTTGACTGATTTCCTCCGCG
Adenoviridae:Type_3_Strain_GB	Adenovirus:Type_3_Strain_GB:469:+	CACACGACGGTAGGTGTTCCTCTTCGGGGGCAGAGGTGGAGGCGACTGAGATGGGCTGCGGTCTGGCCTTGGAGGCGGATGGCTGGCAGAGCTCATTCCGCGTTCGGGGGTGTGCTCCCGGTGGCGGTCGCTTGACTGATTTCCTCCGCGGCTGGCCATTGTGTTCTCCTAGGCAGAGAAACAACAGACATGGAAACTCA
Adenoviridae:Type_3_Strain_GB	Adenovirus:Type_3_Strain_GB:46:+	TGGCTTTAAGTTTAATGAGCCGCAGGCGTCCTGAAACTGTTTGGTGGCATGAGGTTCAGAGCGAAGGCAGGGATGAAGTTTCAATATTGCAGGAGAAATATTCACTAGAACAACTTAAGACCTGTTGGTTGGAACCTGAGGATGATTGGGAGGTGGCCATTAGGAATTATGCTAAGATATCTCTGAGGCCTGATAAACAA
Adenoviridae:Type_3_Strain_GB	Adenovirus:Type_3_Strain_GB:470:+	ATGGGCTGCGGTCTGGCCTTGGAGGCGGATGGCTGGCAGAGCTCATTCCGCGTTCGGGGGTGTGCTCCCGGTGGCGGTCGCTTGACTGATTTCCTCCGCGGCTGGCCATTGTGTTCTCCTAGGCAGAGAAACAACAGACATGGAAACTCAGCCATCACTGCCAACATCGCTGCAAGCACCATCACACCTCGCCCCCAGCA
Adenoviridae:Type_3_Strain_GB	Adenovirus:Type_3_Strain_GB:471:+	CGTTCGGGGGTGTGCTCCCGGTGGCGGTCGCTTGACTGATTTCCTCCGCGGCTGGCCATTGTGTTCTCCTAGGCAGAGAAACAACAGACATGGAAACTCAGCCATCACTGCCAACATCGCTGCAAGCACCATCACACCTCGCCCCCAGCAGCGACGAGGAGGAGAGCTTAACCACCCCACCACCCAGTCCCGCTACCACC
Adenoviridae:Type_3_Strain_GB	Adenovirus:Type_3_Strain_GB:472:+	GCTGGCCATTGTGTTCTCCTAGGCAGAGAAACAACAGACATGGAAACTCAGCCATCACTGCCAACATCGCTGCAAGCACCATCACACCTCGCCCCCAGCAGCGACGAGGAGGAGAGCTTAACCACCCCACCACCCAGTCCCGCTACCACCACCTCTACCCTCGATGATGAGGAGGAGGTCGACGCAGCCCAGGAGATGCA
Adenoviridae:Type_3_Strain_GB	Adenovirus:Type_3_Strain_GB:473:+	GCCATCACTGCCAACATCGCTGCAAGCACCATCACACCTCGCCCCCAGCAGCGACGAGGAGGAGAGCTTAACCACCCCACCACCCAGTCCCGCTACCACCACCTCTACCCTCGATGATGAGGAGGAGGTCGACGCAGCCCAGGAGATGCAGGCGCAGGATAATGTGAAAACGGAAGAGATTGAGGCAGATGTCGAGCAGG
Adenoviridae:Type_3_Strain_GB	Adenovirus:Type_3_Strain_GB:474:+	GCGACGAGGAGGAGAGCTTAACCACCCCACCACCCAGTCCCGCTACCACCACCTCTACCCTCGATGATGAGGAGGAGGTCGACGCAGCCCAGGAGATGCAGGCGCAGGATAATGTGAAAACGGAAGAGATTGAGGCAGATGTCGAGCAGGACCCGGGCTATGTGACGCCGGCGGAGCACCAGGAGGAGCTGAAACGCTTT
Adenoviridae:Type_3_Strain_GB	Adenovirus:Type_3_Strain_GB:475:+	ACCTCTACCCTCGATGATGAGGAGGAGGTCGACGCAGCCCAGGAGATGCAGGCGCAGGATAATGTGAAAACGGAAGAGATTGAGGCAGATGTCGAGCAGGACCCGGGCTATGTGACGCCGGCGGAGCACCAGGAGGAGCTGAAACGCTTTCTAGACAGAGAGGATGACGACCGCCCAGAGCATCAAGCAGATGGCGTTTA
Adenoviridae:Type_3_Strain_GB	Adenovirus:Type_3_Strain_GB:476:+	GGCGCAGGATAATGTGAAAACGGAAGAGATTGAGGCAGATGTCGAGCAGGACCCGGGCTATGTGACGCCGGCGGAGCACCAGGAGGAGCTGAAACGCTTTCTAGACAGAGAGGATGACGACCGCCCAGAGCATCAAGCAGATGGCGTTTACCAGGAGGCTGGGATCAGGGATCATGTCGCCGACTACCTCACCGGCCTTG
Adenoviridae:Type_3_Strain_GB	Adenovirus:Type_3_Strain_GB:477:+	ACCCGGGCTATGTGACGCCGGCGGAGCACCAGGAGGAGCTGAAACGCTTTCTAGACAGAGAGGATGACGACCGCCCAGAGCATCAAGCAGATGGCGTTTACCAGGAGGCTGGGATCAGGGATCATGTCGCCGACTACCTCACCGGCCTTGGTGGGGAGGACGTGCTCCTCAAACATCTAGCAAGGCAGTCGATCATAGTT
Adenoviridae:Type_3_Strain_GB	Adenovirus:Type_3_Strain_GB:478:+	CTAGACAGAGAGGATGACGACCGCCCAGAGCATCAAGCAGATGGCGTTTACCAGGAGGCTGGGATCAGGGATCATGTCGCCGACTACCTCACCGGCCTTGGTGGGGAGGACGTGCTCCTCAAACATCTAGCAAGGCAGTCGATCATAGTTAAAGACGCATTGCTCGATCTCACTGAAGTGCCCATCAGTGTGGAAGAGCT
Adenoviridae:Type_3_Strain_GB	Adenovirus:Type_3_Strain_GB:479:+	CCAGGAGGCTGGGATCAGGGATCATGTCGCCGACTACCTCACCGGCCTTGGTGGGGAGGACGTGCTCCTCAAACATCTAGCAAGGCAGTCGATCATAGTTAAAGACGCATTGCTCGATCTCACTGAAGTGCCCATCAGTGTGGAAGAGCTTAGCCGCGCCTACGAGCTGAACCTCTTTTCGCCTCAGGTACCCCCCAAGC
Adenoviridae:Type_3_Strain_GB	Adenovirus:Type_3_Strain_GB:47:+	GAGGTTCAGAGCGAAGGCAGGGATGAAGTTTCAATATTGCAGGAGAAATATTCACTAGAACAACTTAAGACCTGTTGGTTGGAACCTGAGGATGATTGGGAGGTGGCCATTAGGAATTATGCTAAGATATCTCTGAGGCCTGATAAACAATATAGAATTACTAAGAAGATTAATATTAGAAATGCATGCTACATATCAGG
Adenoviridae:Type_3_Strain_GB	Adenovirus:Type_3_Strain_GB:480:+	GTGGGGAGGACGTGCTCCTCAAACATCTAGCAAGGCAGTCGATCATAGTTAAAGACGCATTGCTCGATCTCACTGAAGTGCCCATCAGTGTGGAAGAGCTTAGCCGCGCCTACGAGCTGAACCTCTTTTCGCCTCAGGTACCCCCCAAGCGGCAGCCAAACGGCACCTGCGAGGCCAACCCTCGACTCAACTTCTATCCA
Adenoviridae:Type_3_Strain_GB	Adenovirus:Type_3_Strain_GB:481:+	AAAGACGCATTGCTCGATCTCACTGAAGTGCCCATCAGTGTGGAAGAGCTTAGCCGCGCCTACGAGCTGAACCTCTTTTCGCCTCAGGTACCCCCCAAGCGGCAGCCAAACGGCACCTGCGAGGCCAACCCTCGACTCAACTTCTATCCAGCTTTTACTATCCCCGAAGTGTTGGCCACCTACCACATCTTTTTCAAGAA
Adenoviridae:Type_3_Strain_GB	Adenovirus:Type_3_Strain_GB:482:+	TAGCCGCGCCTACGAGCTGAACCTCTTTTCGCCTCAGGTACCCCCCAAGCGGCAGCCAAACGGCACCTGCGAGGCCAACCCTCGACTCAACTTCTATCCAGCTTTTACTATCCCCGAAGTGTTGGCCACCTACCACATCTTTTTCAAGAACCAAAAGATTCCAGTCTCCTGCCGCGCCAACCGCACCCGCGCCGATGCCC
Adenoviridae:Type_3_Strain_GB	Adenovirus:Type_3_Strain_GB:483:+	GGCAGCCAAACGGCACCTGCGAGGCCAACCCTCGACTCAACTTCTATCCAGCTTTTACTATCCCCGAAGTGTTGGCCACCTACCACATCTTTTTCAAGAACCAAAAGATTCCAGTCTCCTGCCGCGCCAACCGCACCCGCGCCGATGCCCTGCTCAACTTGGGTCCGGGAGCTCGCTTACCTGATATAGCTTCCTTGGAA
Adenoviridae:Type_3_Strain_GB	Adenovirus:Type_3_Strain_GB:484:+	GCTTTTACTATCCCCGAAGTGTTGGCCACCTACCACATCTTTTTCAAGAACCAAAAGATTCCAGTCTCCTGCCGCGCCAACCGCACCCGCGCCGATGCCCTGCTCAACTTGGGTCCGGGAGCTCGCTTACCTGATATAGCTTCCTTGGAAGAGGTTCCAAAGATCTTTGAGGGTCTGGGAAGTGATGAGACACGGGCCGC
Adenoviridae:Type_3_Strain_GB	Adenovirus:Type_3_Strain_GB:485:+	CCAAAAGATTCCAGTCTCCTGCCGCGCCAACCGCACCCGCGCCGATGCCCTGCTCAACTTGGGTCCGGGAGCTCGCTTACCTGATATAGCTTCCTTGGAAGAGGTTCCAAAGATCTTTGAGGGTCTGGGAAGTGATGAGACACGGGCCGCAAATGCTCTGCAACAGGGAGAGAATGACATGGATGAACACCACAGCGCTC
Adenoviridae:Type_3_Strain_GB	Adenovirus:Type_3_Strain_GB:486:+	TGCTCAACTTGGGTCCGGGAGCTCGCTTACCTGATATAGCTTCCTTGGAAGAGGTTCCAAAGATCTTTGAGGGTCTGGGAAGTGATGAGACACGGGCCGCAAATGCTCTGCAACAGGGAGAGAATGACATGGATGAACACCACAGCGCTCTGGTGGAACTGGAGGGTGACAATGCCCGGATTGCAGTGCTCAAGCGCAGT
Adenoviridae:Type_3_Strain_GB	Adenovirus:Type_3_Strain_GB:487:+	GAGGTTCCAAAGATCTTTGAGGGTCTGGGAAGTGATGAGACACGGGCCGCAAATGCTCTGCAACAGGGAGAGAATGACATGGATGAACACCACAGCGCTCTGGTGGAACTGGAGGGTGACAATGCCCGGATTGCAGTGCTCAAGCGCAGTATCGTGGTCACCCATTTTGCCTACCCCGCTGTTAACCTGCCCCCCAAAGT
Adenoviridae:Type_3_Strain_GB	Adenovirus:Type_3_Strain_GB:488:+	AAATGCTCTGCAACAGGGAGAGAATGACATGGATGAACACCACAGCGCTCTGGTGGAACTGGAGGGTGACAATGCCCGGATTGCAGTGCTCAAGCGCAGTATCGTGGTCACCCATTTTGCCTACCCCGCTGTTAACCTGCCCCCCAAAGTTATGAGCGCTGTCATGGACCATCTGCTCATCAAACGAGCAAGACCTCTTT
Adenoviridae:Type_3_Strain_GB	Adenovirus:Type_3_Strain_GB:489:+	TGGTGGAACTGGAGGGTGACAATGCCCGGATTGCAGTGCTCAAGCGCAGTATCGTGGTCACCCATTTTGCCTACCCCGCTGTTAACCTGCCCCCCAAAGTTATGAGCGCTGTCATGGACCATCTGCTCATCAAACGAGCAAGACCTCTTTCAGAAAACCAGAACATGCAGGATCCAGACGCCTCGGACGAGGGCAAGCCG
Adenoviridae:Type_3_Strain_GB	Adenovirus:Type_3_Strain_GB:48:+	TTCACTAGAACAACTTAAGACCTGTTGGTTGGAACCTGAGGATGATTGGGAGGTGGCCATTAGGAATTATGCTAAGATATCTCTGAGGCCTGATAAACAATATAGAATTACTAAGAAGATTAATATTAGAAATGCATGCTACATATCAGGGAATGGGGCAGAGGTTATAATAGATACACAAGATAAAGCAGTTTTTAGAT
Adenoviridae:Type_3_Strain_GB	Adenovirus:Type_3_Strain_GB:490:+	ATCGTGGTCACCCATTTTGCCTACCCCGCTGTTAACCTGCCCCCCAAAGTTATGAGCGCTGTCATGGACCATCTGCTCATCAAACGAGCAAGACCTCTTTCAGAAAACCAGAACATGCAGGATCCAGACGCCTCGGACGAGGGCAAGCCGGTAGTCAGTGACGAGCAGCTATCTCGCTGGCTGGGTACCAACTCCCCCCG
Adenoviridae:Type_3_Strain_GB	Adenovirus:Type_3_Strain_GB:491:+	TATGAGCGCTGTCATGGACCATCTGCTCATCAAACGAGCAAGACCTCTTTCAGAAAACCAGAACATGCAGGATCCAGACGCCTCGGACGAGGGCAAGCCGGTAGTCAGTGACGAGCAGCTATCTCGCTGGCTGGGTACCAACTCCCCCCGAGATTTGGAAGAGAGGCGCAAGCTTATGATGGCTGTAGTGCTAGTAACTG
Adenoviridae:Type_3_Strain_GB	Adenovirus:Type_3_Strain_GB:492:+	CAGAAAACCAGAACATGCAGGATCCAGACGCCTCGGACGAGGGCAAGCCGGTAGTCAGTGACGAGCAGCTATCTCGCTGGCTGGGTACCAACTCCCCCCGAGATTTGGAAGAGAGGCGCAAGCTTATGATGGCTGTAGTGCTAGTAACTGTGGAGCTGGAGTGTCTGCGCCGCTTTTTCACCGACCCTGAGACCCTGCGC
Adenoviridae:Type_3_Strain_GB	Adenovirus:Type_3_Strain_GB:493:+	GTAGTCAGTGACGAGCAGCTATCTCGCTGGCTGGGTACCAACTCCCCCCGAGATTTGGAAGAGAGGCGCAAGCTTATGATGGCTGTAGTGCTAGTAACTGTGGAGCTGGAGTGTCTGCGCCGCTTTTTCACCGACCCTGAGACCCTGCGCAAGCTAGAGGAGAACCTGCACTACACCTTTAGACATGGCTTCGTGCGGCA
Adenoviridae:Type_3_Strain_GB	Adenovirus:Type_3_Strain_GB:494:+	AGATTTGGAAGAGAGGCGCAAGCTTATGATGGCTGTAGTGCTAGTAACTGTGGAGCTGGAGTGTCTGCGCCGCTTTTTCACCGACCCTGAGACCCTGCGCAAGCTAGAGGAGAACCTGCACTACACCTTTAGACATGGCTTCGTGCGGCAGGCATGCAAGATCTCCAACGTGGAGCTTACCAACCTGGTTTCTTACATGG
Adenoviridae:Type_3_Strain_GB	Adenovirus:Type_3_Strain_GB:495:+	TGGAGCTGGAGTGTCTGCGCCGCTTTTTCACCGACCCTGAGACCCTGCGCAAGCTAGAGGAGAACCTGCACTACACCTTTAGACATGGCTTCGTGCGGCAGGCATGCAAGATCTCCAACGTGGAGCTTACCAACCTGGTTTCTTACATGGGCATTTTGCATGAGAACCGACTAGGGCAGAGCGTCCTGCACACCACCCTT
Adenoviridae:Type_3_Strain_GB	Adenovirus:Type_3_Strain_GB:496:+	AAGCTAGAGGAGAACCTGCACTACACCTTTAGACATGGCTTCGTGCGGCAGGCATGCAAGATCTCCAACGTGGAGCTTACCAACCTGGTTTCTTACATGGGCATTTTGCATGAGAACCGACTAGGGCAGAGCGTCCTGCACACCACCCTTAAAGGGGAGGCCCGCCGTGACTACATCCGAGACTGTGTCTACCTCTACCT
Adenoviridae:Type_3_Strain_GB	Adenovirus:Type_3_Strain_GB:497:+	GGCATGCAAGATCTCCAACGTGGAGCTTACCAACCTGGTTTCTTACATGGGCATTTTGCATGAGAACCGACTAGGGCAGAGCGTCCTGCACACCACCCTTAAAGGGGAGGCCCGCCGTGACTACATCCGAGACTGTGTCTACCTCTACCTCTGCCATACCTGGCAAACTGGTATGGGTGTGTGGCAACAGTGTTTGGAAG
Adenoviridae:Type_3_Strain_GB	Adenovirus:Type_3_Strain_GB:498:+	GCATTTTGCATGAGAACCGACTAGGGCAGAGCGTCCTGCACACCACCCTTAAAGGGGAGGCCCGCCGTGACTACATCCGAGACTGTGTCTACCTCTACCTCTGCCATACCTGGCAAACTGGTATGGGTGTGTGGCAACAGTGTTTGGAAGAGCAGAACCTAAAAGAGCTGGACAAGCTCTTGCAGAGATCCCTCAAAGCC
Adenoviridae:Type_3_Strain_GB	Adenovirus:Type_3_Strain_GB:499:+	AAAGGGGAGGCCCGCCGTGACTACATCCGAGACTGTGTCTACCTCTACCTCTGCCATACCTGGCAAACTGGTATGGGTGTGTGGCAACAGTGTTTGGAAGAGCAGAACCTAAAAGAGCTGGACAAGCTCTTGCAGAGATCCCTCAAAGCCCTGTGGACAGGTTTTGATGAGCGCACCGTCGCCTCGGACCTGGCAGACAT
Adenoviridae:Type_3_Strain_GB	Adenovirus:Type_3_Strain_GB:49:+	AGGTGGCCATTAGGAATTATGCTAAGATATCTCTGAGGCCTGATAAACAATATAGAATTACTAAGAAGATTAATATTAGAAATGCATGCTACATATCAGGGAATGGGGCAGAGGTTATAATAGATACACAAGATAAAGCAGTTTTTAGATGTTGTATGATGGGTATGTGGCCAGGGGTTGTCGGCATGGAAGCAGTAACA
Adenoviridae:Type_3_Strain_GB	Adenovirus:Type_3_Strain_GB:4:+	GAGTTATGTTGCAAGTTATTACGGTAAATGTGACGTAAAACGAGGTGTGGTTTGAACACGGAAGTAGACAGTTTTCCCACGCTTACTGACAGGATATGAGGTAGTTTTGGGCGGATGCAAGTGAAAATTCTCCATTTTCGCGCGAAAACTAAATGAGGAAGTGAATTTCTGAGTCATTTCGCGGTTATGCCAGGGTGGAG
Adenoviridae:Type_3_Strain_GB	Adenovirus:Type_3_Strain_GB:500:+	CTGCCATACCTGGCAAACTGGTATGGGTGTGTGGCAACAGTGTTTGGAAGAGCAGAACCTAAAAGAGCTGGACAAGCTCTTGCAGAGATCCCTCAAAGCCCTGTGGACAGGTTTTGATGAGCGCACCGTCGCCTCGGACCTGGCAGACATCATCTTCCCCGAGCGTCTCAGGGTTACTCTGCGAAACGGCCTGCCAGACT
Adenoviridae:Type_3_Strain_GB	Adenovirus:Type_3_Strain_GB:501:+	AGCAGAACCTAAAAGAGCTGGACAAGCTCTTGCAGAGATCCCTCAAAGCCCTGTGGACAGGTTTTGATGAGCGCACCGTCGCCTCGGACCTGGCAGACATCATCTTCCCCGAGCGTCTCAGGGTTACTCTGCGAAACGGCCTGCCAGACTTTATGAGCCAGAGCATGCTTAACAACTTTCGCTCTTTCATCCTGGAACGC
Adenoviridae:Type_3_Strain_GB	Adenovirus:Type_3_Strain_GB:502:+	CTGTGGACAGGTTTTGATGAGCGCACCGTCGCCTCGGACCTGGCAGACATCATCTTCCCCGAGCGTCTCAGGGTTACTCTGCGAAACGGCCTGCCAGACTTTATGAGCCAGAGCATGCTTAACAACTTTCGCTCTTTCATCCTGGAACGCTCCGGTATCCTGCCTGCCACCTGCTGTGCGCTGCCCTCCGACTTTGTGCC
Adenoviridae:Type_3_Strain_GB	Adenovirus:Type_3_Strain_GB:503:+	CATCTTCCCCGAGCGTCTCAGGGTTACTCTGCGAAACGGCCTGCCAGACTTTATGAGCCAGAGCATGCTTAACAACTTTCGCTCTTTCATCCTGGAACGCTCCGGTATCCTGCCTGCCACCTGCTGTGCGCTGCCCTCCGACTTTGTGCCTCTCACCTACCGCGAGTGCCCACCGCCGCTATGGAGCCACTGCTACCTGT
Adenoviridae:Type_3_Strain_GB	Adenovirus:Type_3_Strain_GB:504:+	TTATGAGCCAGAGCATGCTTAACAACTTTCGCTCTTTCATCCTGGAACGCTCCGGTATCCTGCCTGCCACCTGCTGTGCGCTGCCCTCCGACTTTGTGCCTCTCACCTACCGCGAGTGCCCACCGCCGCTATGGAGCCACTGCTACCTGTTCCGCCTGGCCAACTACCTCTCCTACCACTCGGATGTTATAGAGGATGTG
Adenoviridae:Type_3_Strain_GB	Adenovirus:Type_3_Strain_GB:505:+	TCCGGTATCCTGCCTGCCACCTGCTGTGCGCTGCCCTCCGACTTTGTGCCTCTCACCTACCGCGAGTGCCCACCGCCGCTATGGAGCCACTGCTACCTGTTCCGCCTGGCCAACTACCTCTCCTACCACTCGGATGTTATAGAGGATGTGAGCGGAGACGGCCTGCTGGAATGCCACTGCCGCTGCAATCTTTGCACACC
Adenoviridae:Type_3_Strain_GB	Adenovirus:Type_3_Strain_GB:506:+	TCTCACCTACCGCGAGTGCCCACCGCCGCTATGGAGCCACTGCTACCTGTTCCGCCTGGCCAACTACCTCTCCTACCACTCGGATGTTATAGAGGATGTGAGCGGAGACGGCCTGCTGGAATGCCACTGCCGCTGCAATCTTTGCACACCCCACCGCTCCCTTGCCTGCAACCCCCAGTTGCTGAGCGAGACCCAGATTA
Adenoviridae:Type_3_Strain_GB	Adenovirus:Type_3_Strain_GB:507:+	TCCGCCTGGCCAACTACCTCTCCTACCACTCGGATGTTATAGAGGATGTGAGCGGAGACGGCCTGCTGGAATGCCACTGCCGCTGCAATCTTTGCACACCCCACCGCTCCCTTGCCTGCAACCCCCAGTTGCTGAGCGAGACCCAGATTATCGGCACCTTCGAGCTGCAGGGTCCCAGAAGTAAAGGCGAGGGGTCTTCT
Adenoviridae:Type_3_Strain_GB	Adenovirus:Type_3_Strain_GB:508:+	AGCGGAGACGGCCTGCTGGAATGCCACTGCCGCTGCAATCTTTGCACACCCCACCGCTCCCTTGCCTGCAACCCCCAGTTGCTGAGCGAGACCCAGATTATCGGCACCTTCGAGCTGCAGGGTCCCAGAAGTAAAGGCGAGGGGTCTTCTCCGGGGCAGAGTTTGAAACTGACACCGGGGCTGTGGACCTCCGCCTACCT
Adenoviridae:Type_3_Strain_GB	Adenovirus:Type_3_Strain_GB:509:+	CCACCGCTCCCTTGCCTGCAACCCCCAGTTGCTGAGCGAGACCCAGATTATCGGCACCTTCGAGCTGCAGGGTCCCAGAAGTAAAGGCGAGGGGTCTTCTCCGGGGCAGAGTTTGAAACTGACACCGGGGCTGTGGACCTCCGCCTACCTGCGCAAGTTTCACCCCGAGGACTACCATCCCTATGAGATCAGGTTCTATG
Adenoviridae:Type_3_Strain_GB	Adenovirus:Type_3_Strain_GB:50:+	TATAGAATTACTAAGAAGATTAATATTAGAAATGCATGCTACATATCAGGGAATGGGGCAGAGGTTATAATAGATACACAAGATAAAGCAGTTTTTAGATGTTGTATGATGGGTATGTGGCCAGGGGTTGTCGGCATGGAAGCAGTAACACTTATGAATATTAGGTTTAAAGGGGATGGGTATAATGGCATTGTATTTAT
Adenoviridae:Type_3_Strain_GB	Adenovirus:Type_3_Strain_GB:510:+	TCGGCACCTTCGAGCTGCAGGGTCCCAGAAGTAAAGGCGAGGGGTCTTCTCCGGGGCAGAGTTTGAAACTGACACCGGGGCTGTGGACCTCCGCCTACCTGCGCAAGTTTCACCCCGAGGACTACCATCCCTATGAGATCAGGTTCTATGAGGACCAATCACATCCTCCCAAAGTCGAGCTCTCAGCCTGCGTCATCACC
Adenoviridae:Type_3_Strain_GB	Adenovirus:Type_3_Strain_GB:511:+	CCGGGGCAGAGTTTGAAACTGACACCGGGGCTGTGGACCTCCGCCTACCTGCGCAAGTTTCACCCCGAGGACTACCATCCCTATGAGATCAGGTTCTATGAGGACCAATCACATCCTCCCAAAGTCGAGCTCTCAGCCTGCGTCATCACCCAGGGAGCAATTCTGGCCCAATTGCAAGCCATCCAAAAATCTCGCCAAGA
Adenoviridae:Type_3_Strain_GB	Adenovirus:Type_3_Strain_GB:512:+	GCGCAAGTTTCACCCCGAGGACTACCATCCCTATGAGATCAGGTTCTATGAGGACCAATCACATCCTCCCAAAGTCGAGCTCTCAGCCTGCGTCATCACCCAGGGAGCAATTCTGGCCCAATTGCAAGCCATCCAAAAATCTCGCCAAGAATTTCTGCTAAAAAAGGGAAACGGGGTCTACCTTGACCCTCAGACCGGTG
Adenoviridae:Type_3_Strain_GB	Adenovirus:Type_3_Strain_GB:513:+	AGGACCAATCACATCCTCCCAAAGTCGAGCTCTCAGCCTGCGTCATCACCCAGGGAGCAATTCTGGCCCAATTGCAAGCCATCCAAAAATCTCGCCAAGAATTTCTGCTAAAAAAGGGAAACGGGGTCTACCTTGACCCTCAGACCGGTGAGGAGCTCAACACAAGGTTCCCCCAGGATGTCCCATCGCCGAGGAAGCAA
Adenoviridae:Type_3_Strain_GB	Adenovirus:Type_3_Strain_GB:514:+	CAGGGAGCAATTCTGGCCCAATTGCAAGCCATCCAAAAATCTCGCCAAGAATTTCTGCTAAAAAAGGGAAACGGGGTCTACCTTGACCCTCAGACCGGTGAGGAGCTCAACACAAGGTTCCCCCAGGATGTCCCATCGCCGAGGAAGCAAGAAGTTGAAGGTGCAGCTGTCGCCCCCAGAGGATATGAAGGAAGACTGGG
Adenoviridae:Type_3_Strain_GB	Adenovirus:Type_3_Strain_GB:515:+	ATTTCTGCTAAAAAAGGGAAACGGGGTCTACCTTGACCCTCAGACCGGTGAGGAGCTCAACACAAGGTTCCCCCAGGATGTCCCATCGCCGAGGAAGCAAGAAGTTGAAGGTGCAGCTGTCGCCCCCAGAGGATATGAAGGAAGACTGGGACAGTCAGGCAGAGGAGGAGATGGAAGATTGGGACAGCCAGGCAGAGGAG
Adenoviridae:Type_3_Strain_GB	Adenovirus:Type_3_Strain_GB:516:+	AGGAGCTCAACACAAGGTTCCCCCAGGATGTCCCATCGCCGAGGAAGCAAGAAGTTGAAGGTGCAGCTGTCGCCCCCAGAGGATATGAAGGAAGACTGGGACAGTCAGGCAGAGGAGGAGATGGAAGATTGGGACAGCCAGGCAGAGGAGGTGGACAGCCTGGAGGAAGACAGTTTGGAGGAGGAAGACGAGGAGGCAGA
Adenoviridae:Type_3_Strain_GB	Adenovirus:Type_3_Strain_GB:517:+	GAAGTTGAAGGTGCAGCTGTCGCCCCCAGAGGATATGAAGGAAGACTGGGACAGTCAGGCAGAGGAGGAGATGGAAGATTGGGACAGCCAGGCAGAGGAGGTGGACAGCCTGGAGGAAGACAGTTTGGAGGAGGAAGACGAGGAGGCAGAGGAGGTGGAAGAAGCAACCGCCGCCAAACAGTTGTCATCGGCGGCGGAGA
Adenoviridae:Type_3_Strain_GB	Adenovirus:Type_3_Strain_GB:518:+	ACAGTCAGGCAGAGGAGGAGATGGAAGATTGGGACAGCCAGGCAGAGGAGGTGGACAGCCTGGAGGAAGACAGTTTGGAGGAGGAAGACGAGGAGGCAGAGGAGGTGGAAGAAGCAACCGCCGCCAAACAGTTGTCATCGGCGGCGGAGACAAGCAAGTCCCCAGACAGCAGCACGGCTACCATCTCCGCTCCGGGTCGG
Adenoviridae:Type_3_Strain_GB	Adenovirus:Type_3_Strain_GB:519:+	GTGGACAGCCTGGAGGAAGACAGTTTGGAGGAGGAAGACGAGGAGGCAGAGGAGGTGGAAGAAGCAACCGCCGCCAAACAGTTGTCATCGGCGGCGGAGACAAGCAAGTCCCCAGACAGCAGCACGGCTACCATCTCCGCTCCGGGTCGGGGGGCCCAGCGGCGGCCCAACAGTAGATGGGACGAGACCGGGCGATTCCC
Adenoviridae:Type_3_Strain_GB	Adenovirus:Type_3_Strain_GB:51:+	GAATGGGGCAGAGGTTATAATAGATACACAAGATAAAGCAGTTTTTAGATGTTGTATGATGGGTATGTGGCCAGGGGTTGTCGGCATGGAAGCAGTAACACTTATGAATATTAGGTTTAAAGGGGATGGGTATAATGGCATTGTATTTATGGCTAACACTAAGCTGATTCTACATGGTTGTAGCTTTTTTGGGTTTAATA
Adenoviridae:Type_3_Strain_GB	Adenovirus:Type_3_Strain_GB:520:+	GGAGGTGGAAGAAGCAACCGCCGCCAAACAGTTGTCATCGGCGGCGGAGACAAGCAAGTCCCCAGACAGCAGCACGGCTACCATCTCCGCTCCGGGTCGGGGGGCCCAGCGGCGGCCCAACAGTAGATGGGACGAGACCGGGCGATTCCCAAACCCGACCACCGCTTCCAAGACCGGTAAGAAGGAGCGACAGGGATACA
Adenoviridae:Type_3_Strain_GB	Adenovirus:Type_3_Strain_GB:521:+	CAAGCAAGTCCCCAGACAGCAGCACGGCTACCATCTCCGCTCCGGGTCGGGGGGCCCAGCGGCGGCCCAACAGTAGATGGGACGAGACCGGGCGATTCCCAAACCCGACCACCGCTTCCAAGACCGGTAAGAAGGAGCGACAGGGATACAAGTCCTGGCGTGGACATAAAAACGCTATCATCTCCTGCTTGCATGAATGC
Adenoviridae:Type_3_Strain_GB	Adenovirus:Type_3_Strain_GB:522:+	GGGGCCCAGCGGCGGCCCAACAGTAGATGGGACGAGACCGGGCGATTCCCAAACCCGACCACCGCTTCCAAGACCGGTAAGAAGGAGCGACAGGGATACAAGTCCTGGCGTGGACATAAAAACGCTATCATCTCCTGCTTGCATGAATGCGGGGGCAACATATCCTTCACCCGGCGATACCTGCTCTTCCACCACGGTGT
Adenoviridae:Type_3_Strain_GB	Adenovirus:Type_3_Strain_GB:523:+	AAACCCGACCACCGCTTCCAAGACCGGTAAGAAGGAGCGACAGGGATACAAGTCCTGGCGTGGACATAAAAACGCTATCATCTCCTGCTTGCATGAATGCGGGGGCAACATATCCTTCACCCGGCGATACCTGCTCTTCCACCACGGTGTAAACTTCCCCCGCAATATCTTGCATTACTACCGTCACCTCCACAGCCCCT
Adenoviridae:Type_3_Strain_GB	Adenovirus:Type_3_Strain_GB:524:+	AGTCCTGGCGTGGACATAAAAACGCTATCATCTCCTGCTTGCATGAATGCGGGGGCAACATATCCTTCACCCGGCGATACCTGCTCTTCCACCACGGTGTAAACTTCCCCCGCAATATCTTGCATTACTACCGTCACCTCCACAGCCCCTACTGCAGTCAGCAAGTCCCGGCAACCCCGACAGAAAAATACAGCAGCGAC
Adenoviridae:Type_3_Strain_GB	Adenovirus:Type_3_Strain_GB:525:+	GGGGGCAACATATCCTTCACCCGGCGATACCTGCTCTTCCACCACGGTGTAAACTTCCCCCGCAATATCTTGCATTACTACCGTCACCTCCACAGCCCCTACTGCAGTCAGCAAGTCCCGGCAACCCCGACAGAAAAATACAGCAGCGACAACGGTGACCAGAAAACCAGCAGTTAGAAAATCCACAACAAGTGCACCAG
Adenoviridae:Type_3_Strain_GB	Adenovirus:Type_3_Strain_GB:526:+	AAACTTCCCCCGCAATATCTTGCATTACTACCGTCACCTCCACAGCCCCTACTGCAGTCAGCAAGTCCCGGCAACCCCGACAGAAAAATACAGCAGCGACAACGGTGACCAGAAAACCAGCAGTTAGAAAATCCACAACAAGTGCACCAGGAGGAGGACTGAGGATCACAGCGAACGAGCCAGCGCAGACCAGAGAGCTG
Adenoviridae:Type_3_Strain_GB	Adenovirus:Type_3_Strain_GB:527:+	ACTGCAGTCAGCAAGTCCCGGCAACCCCGACAGAAAAATACAGCAGCGACAACGGTGACCAGAAAACCAGCAGTTAGAAAATCCACAACAAGTGCACCAGGAGGAGGACTGAGGATCACAGCGAACGAGCCAGCGCAGACCAGAGAGCTGAGGAACCGGATCTTTCCAACCCTCTATGCCATTTTCCAGCAGAGTCGGGG
Adenoviridae:Type_3_Strain_GB	Adenovirus:Type_3_Strain_GB:528:+	AACGGTGACCAGAAAACCAGCAGTTAGAAAATCCACAACAAGTGCACCAGGAGGAGGACTGAGGATCACAGCGAACGAGCCAGCGCAGACCAGAGAGCTGAGGAACCGGATCTTTCCAACCCTCTATGCCATTTTCCAGCAGAGTCGGGGGCAAGAGCAGGAACTGAAAGTAAAAAACCGATCTCTGCGCTCGCTCACCA
Adenoviridae:Type_3_Strain_GB	Adenovirus:Type_3_Strain_GB:529:+	GAGGAGGACTGAGGATCACAGCGAACGAGCCAGCGCAGACCAGAGAGCTGAGGAACCGGATCTTTCCAACCCTCTATGCCATTTTCCAGCAGAGTCGGGGGCAAGAGCAGGAACTGAAAGTAAAAAACCGATCTCTGCGCTCGCTCACCAGAAGTTGTTTGTATCACAAGAGCGAAGACCAACTTCAGCGCACTCTCGAG
Adenoviridae:Type_3_Strain_GB	Adenovirus:Type_3_Strain_GB:52:+	GTTGTATGATGGGTATGTGGCCAGGGGTTGTCGGCATGGAAGCAGTAACACTTATGAATATTAGGTTTAAAGGGGATGGGTATAATGGCATTGTATTTATGGCTAACACTAAGCTGATTCTACATGGTTGTAGCTTTTTTGGGTTTAATAATACGTGTGTAGAAGCTTGGGGGCAAGTTAGTGTGAGGGGTTGTAGTTTT
Adenoviridae:Type_3_Strain_GB	Adenovirus:Type_3_Strain_GB:530:+	AGGAACCGGATCTTTCCAACCCTCTATGCCATTTTCCAGCAGAGTCGGGGGCAAGAGCAGGAACTGAAAGTAAAAAACCGATCTCTGCGCTCGCTCACCAGAAGTTGTTTGTATCACAAGAGCGAAGACCAACTTCAGCGCACTCTCGAGGACGCCGAGGCTCTCTTCAACAAGTACTGCGCGCTGACTCTTAAAGAGTA
Adenoviridae:Type_3_Strain_GB	Adenovirus:Type_3_Strain_GB:531:+	GCAAGAGCAGGAACTGAAAGTAAAAAACCGATCTCTGCGCTCGCTCACCAGAAGTTGTTTGTATCACAAGAGCGAAGACCAACTTCAGCGCACTCTCGAGGACGCCGAGGCTCTCTTCAACAAGTACTGCGCGCTGACTCTTAAAGAGTAGCCCTTGCCCGCGCTCATTTTGAAAACGGCGGGAATCACGTCACCCTTGG
Adenoviridae:Type_3_Strain_GB	Adenovirus:Type_3_Strain_GB:532:+	GAAGTTGTTTGTATCACAAGAGCGAAGACCAACTTCAGCGCACTCTCGAGGACGCCGAGGCTCTCTTCAACAAGTACTGCGCGCTGACTCTTAAAGAGTAGCCCTTGCCCGCGCTCATTTTGAAAACGGCGGGAATCACGTCACCCTTGGCACCTGTCCTTTGCCCTTGTCATGAGTAAAGAGATTCCCACGCCTTACAT
Adenoviridae:Type_3_Strain_GB	Adenovirus:Type_3_Strain_GB:533:+	GACGCCGAGGCTCTCTTCAACAAGTACTGCGCGCTGACTCTTAAAGAGTAGCCCTTGCCCGCGCTCATTTTGAAAACGGCGGGAATCACGTCACCCTTGGCACCTGTCCTTTGCCCTTGTCATGAGTAAAGAGATTCCCACGCCTTACATGTGGAGCTATCAGCCCCAAATGGGGTTGGCAGCAGGCGCTTCCCAGGACT
Adenoviridae:Type_3_Strain_GB	Adenovirus:Type_3_Strain_GB:534:+	GCCCTTGCCCGCGCTCATTTTGAAAACGGCGGGAATCACGTCACCCTTGGCACCTGTCCTTTGCCCTTGTCATGAGTAAAGAGATTCCCACGCCTTACATGTGGAGCTATCAGCCCCAAATGGGGTTGGCAGCAGGCGCTTCCCAGGACTACTCCACCCGCATGAATTGGCTTAGCGCCGGGCCCTCAATGATATCACGG
Adenoviridae:Type_3_Strain_GB	Adenovirus:Type_3_Strain_GB:535:+	CACCTGTCCTTTGCCCTTGTCATGAGTAAAGAGATTCCCACGCCTTACATGTGGAGCTATCAGCCCCAAATGGGGTTGGCAGCAGGCGCTTCCCAGGACTACTCCACCCGCATGAATTGGCTTAGCGCCGGGCCCTCAATGATATCACGGGTTAATGATATACGAGCTTATCGAAACCAGTTACTCCTAGAACAGTCAGC
Adenoviridae:Type_3_Strain_GB	Adenovirus:Type_3_Strain_GB:536:+	GTGGAGCTATCAGCCCCAAATGGGGTTGGCAGCAGGCGCTTCCCAGGACTACTCCACCCGCATGAATTGGCTTAGCGCCGGGCCCTCAATGATATCACGGGTTAATGATATACGAGCTTATCGAAACCAGTTACTCCTAGAACAGTCAGCTCTCACCACCACACCCCGTCAACACCTTAATCCCCGAAATTGGCCCGCCA
Adenoviridae:Type_3_Strain_GB	Adenovirus:Type_3_Strain_GB:537:+	ACTCCACCCGCATGAATTGGCTTAGCGCCGGGCCCTCAATGATATCACGGGTTAATGATATACGAGCTTATCGAAACCAGTTACTCCTAGAACAGTCAGCTCTCACCACCACACCCCGTCAACACCTTAATCCCCGAAATTGGCCCGCCACCCTGGTGTACCAGGAAAATCCCGCTCCCACCACCGTACTACTTCCTCGA
Adenoviridae:Type_3_Strain_GB	Adenovirus:Type_3_Strain_GB:538:+	GTTAATGATATACGAGCTTATCGAAACCAGTTACTCCTAGAACAGTCAGCTCTCACCACCACACCCCGTCAACACCTTAATCCCCGAAATTGGCCCGCCACCCTGGTGTACCAGGAAAATCCCGCTCCCACCACCGTACTACTTCCTCGAGACGCCCAGGCCGAAGTTCAGATGACTAACGCAGGTGTACAGCTGGCGGG
Adenoviridae:Type_3_Strain_GB	Adenovirus:Type_3_Strain_GB:539:+	TCTCACCACCACACCCCGTCAACACCTTAATCCCCGAAATTGGCCCGCCACCCTGGTGTACCAGGAAAATCCCGCTCCCACCACCGTACTACTTCCTCGAGACGCCCAGGCCGAAGTTCAGATGACTAACGCAGGTGTACAGCTGGCGGGCGGTTCCGCCCTATGTCGTCACCGACCTCAACAGAGTATAAAACGCCTGG
Adenoviridae:Type_3_Strain_GB	Adenovirus:Type_3_Strain_GB:53:+	CTTATGAATATTAGGTTTAAAGGGGATGGGTATAATGGCATTGTATTTATGGCTAACACTAAGCTGATTCTACATGGTTGTAGCTTTTTTGGGTTTAATAATACGTGTGTAGAAGCTTGGGGGCAAGTTAGTGTGAGGGGTTGTAGTTTTTATGCATGCTGGATTGCAACATCAGGTAGGGTCAAGAGTCAGTTGTCTGT
Adenoviridae:Type_3_Strain_GB	Adenovirus:Type_3_Strain_GB:540:+	CCCTGGTGTACCAGGAAAATCCCGCTCCCACCACCGTACTACTTCCTCGAGACGCCCAGGCCGAAGTTCAGATGACTAACGCAGGTGTACAGCTGGCGGGCGGTTCCGCCCTATGTCGTCACCGACCTCAACAGAGTATAAAACGCCTGGTGATTAGAGGCCGAGGTATCCAGCTCAACGACGAGTCGGTTAGCTCTTCG
Adenoviridae:Type_3_Strain_GB	Adenovirus:Type_3_Strain_GB:541:+	GACGCCCAGGCCGAAGTTCAGATGACTAACGCAGGTGTACAGCTGGCGGGCGGTTCCGCCCTATGTCGTCACCGACCTCAACAGAGTATAAAACGCCTGGTGATTAGAGGCCGAGGTATCCAGCTCAACGACGAGTCGGTTAGCTCTTCGCTTGGTCTGCGACCAGACGGAGTCTTCCAAATCGCCGGCTGTGGGAGATC
Adenoviridae:Type_3_Strain_GB	Adenovirus:Type_3_Strain_GB:542:+	CGGTTCCGCCCTATGTCGTCACCGACCTCAACAGAGTATAAAACGCCTGGTGATTAGAGGCCGAGGTATCCAGCTCAACGACGAGTCGGTTAGCTCTTCGCTTGGTCTGCGACCAGACGGAGTCTTCCAAATCGCCGGCTGTGGGAGATCTTCCTTCACTCCTCGTCAGGCTGTGCTGACTTTGGAGAGTTCGTCCTCGC
Adenoviridae:Type_3_Strain_GB	Adenovirus:Type_3_Strain_GB:543:+	TGATTAGAGGCCGAGGTATCCAGCTCAACGACGAGTCGGTTAGCTCTTCGCTTGGTCTGCGACCAGACGGAGTCTTCCAAATCGCCGGCTGTGGGAGATCTTCCTTCACTCCTCGTCAGGCTGTGCTGACTTTGGAGAGTTCGTCCTCGCAGCCCCGCTCGGGCGGCATTGGAACTCTCCAGTTTGTGGAGGAGTTTACT
Adenoviridae:Type_3_Strain_GB	Adenovirus:Type_3_Strain_GB:544:+	CTTGGTCTGCGACCAGACGGAGTCTTCCAAATCGCCGGCTGTGGGAGATCTTCCTTCACTCCTCGTCAGGCTGTGCTGACTTTGGAGAGTTCGTCCTCGCAGCCCCGCTCGGGCGGCATTGGAACTCTCCAGTTTGTGGAGGAGTTTACTCCCTCTGTCTACTTCAACCCCTTCTCCGGCTCTCCTGGCCAGTACCCGGA
Adenoviridae:Type_3_Strain_GB	Adenovirus:Type_3_Strain_GB:545:+	TTCCTTCACTCCTCGTCAGGCTGTGCTGACTTTGGAGAGTTCGTCCTCGCAGCCCCGCTCGGGCGGCATTGGAACTCTCCAGTTTGTGGAGGAGTTTACTCCCTCTGTCTACTTCAACCCCTTCTCCGGCTCTCCTGGCCAGTACCCGGACGAGTTCATACCAAACTTCGACGCAATCAGCGAGTCAGTGGATGGCTATG
Adenoviridae:Type_3_Strain_GB	Adenovirus:Type_3_Strain_GB:546:+	AGCCCCGCTCGGGCGGCATTGGAACTCTCCAGTTTGTGGAGGAGTTTACTCCCTCTGTCTACTTCAACCCCTTCTCCGGCTCTCCTGGCCAGTACCCGGACGAGTTCATACCAAACTTCGACGCAATCAGCGAGTCAGTGGATGGCTATGATTGATGTCTAATGGTGGTGCGGCTGAGCTAGCTCGACTGCGACACCTAG
Adenoviridae:Type_3_Strain_GB	Adenovirus:Type_3_Strain_GB:547:+	CCCTCTGTCTACTTCAACCCCTTCTCCGGCTCTCCTGGCCAGTACCCGGACGAGTTCATACCAAACTTCGACGCAATCAGCGAGTCAGTGGATGGCTATGATTGATGTCTAATGGTGGTGCGGCTGAGCTAGCTCGACTGCGACACCTAGACCACTGCCGCCGCTTTCGCTGCTTCGCCCGGGAACTCACCGAGTTCATC
Adenoviridae:Type_3_Strain_GB	Adenovirus:Type_3_Strain_GB:548:+	CGAGTTCATACCAAACTTCGACGCAATCAGCGAGTCAGTGGATGGCTATGATTGATGTCTAATGGTGGTGCGGCTGAGCTAGCTCGACTGCGACACCTAGACCACTGCCGCCGCTTTCGCTGCTTCGCCCGGGAACTCACCGAGTTCATCTACTTCGAACTCTCCGAGGAGCACCCTCAGGGTCCGGCCCACGGAGTGCG
Adenoviridae:Type_3_Strain_GB	Adenovirus:Type_3_Strain_GB:549:+	ATTGATGTCTAATGGTGGTGCGGCTGAGCTAGCTCGACTGCGACACCTAGACCACTGCCGCCGCTTTCGCTGCTTCGCCCGGGAACTCACCGAGTTCATCTACTTCGAACTCTCCGAGGAGCACCCTCAGGGTCCGGCCCACGGAGTGCGGATTACCATCGAAGGGGGAATAGACTCTCGCCTGCATCGCATCTTCTCCC
Adenoviridae:Type_3_Strain_GB	Adenovirus:Type_3_Strain_GB:54:+	GGCTAACACTAAGCTGATTCTACATGGTTGTAGCTTTTTTGGGTTTAATAATACGTGTGTAGAAGCTTGGGGGCAAGTTAGTGTGAGGGGTTGTAGTTTTTATGCATGCTGGATTGCAACATCAGGTAGGGTCAAGAGTCAGTTGTCTGTGAAGAAATGCATGTTTGAGAGATGTAATCTTGGCATACTGAATGAAGGTG
Adenoviridae:Type_3_Strain_GB	Adenovirus:Type_3_Strain_GB:550:+	ACCACTGCCGCCGCTTTCGCTGCTTCGCCCGGGAACTCACCGAGTTCATCTACTTCGAACTCTCCGAGGAGCACCCTCAGGGTCCGGCCCACGGAGTGCGGATTACCATCGAAGGGGGAATAGACTCTCGCCTGCATCGCATCTTCTCCCAGCGGCCCGTGCTAATTGAACGCGACCAGGGAAATACAACCATCTCCATC
Adenoviridae:Type_3_Strain_GB	Adenovirus:Type_3_Strain_GB:551:+	TACTTCGAACTCTCCGAGGAGCACCCTCAGGGTCCGGCCCACGGAGTGCGGATTACCATCGAAGGGGGAATAGACTCTCGCCTGCATCGCATCTTCTCCCAGCGGCCCGTGCTAATTGAACGCGACCAGGGAAATACAACCATCTCCATCTACTGCATCTGTAACCACCCCGGATTGCATGAAAGCCTTTGCTGTCTTGT
Adenoviridae:Type_3_Strain_GB	Adenovirus:Type_3_Strain_GB:552:+	GATTACCATCGAAGGGGGAATAGACTCTCGCCTGCATCGCATCTTCTCCCAGCGGCCCGTGCTAATTGAACGCGACCAGGGAAATACAACCATCTCCATCTACTGCATCTGTAACCACCCCGGATTGCATGAAAGCCTTTGCTGTCTTGTTTGTGCTGAGTTTAATAAAAACTGAGTTAAGACCCTCCTACGGACTACCG
Adenoviridae:Type_3_Strain_GB	Adenovirus:Type_3_Strain_GB:553:+	AGCGGCCCGTGCTAATTGAACGCGACCAGGGAAATACAACCATCTCCATCTACTGCATCTGTAACCACCCCGGATTGCATGAAAGCCTTTGCTGTCTTGTTTGTGCTGAGTTTAATAAAAACTGAGTTAAGACCCTCCTACGGACTACCGCTTCTTCAATCAGGACTTTACAACACCAACCAGATCTTCCAGAAGACCCA
Adenoviridae:Type_3_Strain_GB	Adenovirus:Type_3_Strain_GB:554:+	TACTGCATCTGTAACCACCCCGGATTGCATGAAAGCCTTTGCTGTCTTGTTTGTGCTGAGTTTAATAAAAACTGAGTTAAGACCCTCCTACGGACTACCGCTTCTTCAATCAGGACTTTACAACACCAACCAGATCTTCCAGAAGACCCAGACCCTTCCTCCTTTCATCCAGGACTCTAACTCTACCTTACCAGCACCCT
Adenoviridae:Type_3_Strain_GB	Adenovirus:Type_3_Strain_GB:555:+	TTGTGCTGAGTTTAATAAAAACTGAGTTAAGACCCTCCTACGGACTACCGCTTCTTCAATCAGGACTTTACAACACCAACCAGATCTTCCAGAAGACCCAGACCCTTCCTCCTTTCATCCAGGACTCTAACTCTACCTTACCAGCACCCTCCACTACTAACCTTCCCGAAACAAACAAGCTTGCATCTCATCTGCAACAC
Adenoviridae:Type_3_Strain_GB	Adenovirus:Type_3_Strain_GB:556:+	CTTCTTCAATCAGGACTTTACAACACCAACCAGATCTTCCAGAAGACCCAGACCCTTCCTCCTTTCATCCAGGACTCTAACTCTACCTTACCAGCACCCTCCACTACTAACCTTCCCGAAACAAACAAGCTTGCATCTCATCTGCAACACCGCCTTTCACGAAGCCTTCTTTCTGCCAATACTACCACTCCCAAAACCGG
Adenoviridae:Type_3_Strain_GB	Adenovirus:Type_3_Strain_GB:557:+	GACCCTTCCTCCTTTCATCCAGGACTCTAACTCTACCTTACCAGCACCCTCCACTACTAACCTTCCCGAAACAAACAAGCTTGCATCTCATCTGCAACACCGCCTTTCACGAAGCCTTCTTTCTGCCAATACTACCACTCCCAAAACCGGAGGTGAGCTCCGCGGTCTTCCTACTGACGACCCCTGGGTGGTAGCGGGTT
Adenoviridae:Type_3_Strain_GB	Adenovirus:Type_3_Strain_GB:558:+	CCACTACTAACCTTCCCGAAACAAACAAGCTTGCATCTCATCTGCAACACCGCCTTTCACGAAGCCTTCTTTCTGCCAATACTACCACTCCCAAAACCGGAGGTGAGCTCCGCGGTCTTCCTACTGACGACCCCTGGGTGGTAGCGGGTTTTGTAACGTTAGGAGTAGTTGCGGGTGGGCTTGTGCTGATCCTTTGCTAC
Adenoviridae:Type_3_Strain_GB	Adenovirus:Type_3_Strain_GB:559:+	CGCCTTTCACGAAGCCTTCTTTCTGCCAATACTACCACTCCCAAAACCGGAGGTGAGCTCCGCGGTCTTCCTACTGACGACCCCTGGGTGGTAGCGGGTTTTGTAACGTTAGGAGTAGTTGCGGGTGGGCTTGTGCTGATCCTTTGCTACCTATACACACCTTGCTGTGCATATTTAGTCATATTGTGCTGTTGGTTTAA
Adenoviridae:Type_3_Strain_GB	Adenovirus:Type_3_Strain_GB:55:+	ATACGTGTGTAGAAGCTTGGGGGCAAGTTAGTGTGAGGGGTTGTAGTTTTTATGCATGCTGGATTGCAACATCAGGTAGGGTCAAGAGTCAGTTGTCTGTGAAGAAATGCATGTTTGAGAGATGTAATCTTGGCATACTGAATGAAGGTGAAGCAAGGGTCCGCCACTGCGCAGCTACAGAAACTGGCTGCTTCATTCTA
Adenoviridae:Type_3_Strain_GB	Adenovirus:Type_3_Strain_GB:560:+	AGGTGAGCTCCGCGGTCTTCCTACTGACGACCCCTGGGTGGTAGCGGGTTTTGTAACGTTAGGAGTAGTTGCGGGTGGGCTTGTGCTGATCCTTTGCTACCTATACACACCTTGCTGTGCATATTTAGTCATATTGTGCTGTTGGTTTAAGAAATGGGGGCCATACTAGTCGTGCTTGCTTTACTTTCGCTTTTGGGTCT
Adenoviridae:Type_3_Strain_GB	Adenovirus:Type_3_Strain_GB:561:+	TTGTAACGTTAGGAGTAGTTGCGGGTGGGCTTGTGCTGATCCTTTGCTACCTATACACACCTTGCTGTGCATATTTAGTCATATTGTGCTGTTGGTTTAAGAAATGGGGGCCATACTAGTCGTGCTTGCTTTACTTTCGCTTTTGGGTCTGGGCTCTGCTAATCTCAATCCTCTCGATCACGATCCATGTTTAGACTTCG
Adenoviridae:Type_3_Strain_GB	Adenovirus:Type_3_Strain_GB:562:+	CTATACACACCTTGCTGTGCATATTTAGTCATATTGTGCTGTTGGTTTAAGAAATGGGGGCCATACTAGTCGTGCTTGCTTTACTTTCGCTTTTGGGTCTGGGCTCTGCTAATCTCAATCCTCTCGATCACGATCCATGTTTAGACTTCGACCCAGAAAACTGCACACTTACTTTTGCACCCGACACAAGCCGTCTCTGT
Adenoviridae:Type_3_Strain_GB	Adenovirus:Type_3_Strain_GB:563:+	GAAATGGGGGCCATACTAGTCGTGCTTGCTTTACTTTCGCTTTTGGGTCTGGGCTCTGCTAATCTCAATCCTCTCGATCACGATCCATGTTTAGACTTCGACCCAGAAAACTGCACACTTACTTTTGCACCCGACACAAGCCGTCTCTGTGGAGTTCTTATTAAGTGCGGATGGGACTGCAGGTCCGTTGAAATTACACA
Adenoviridae:Type_3_Strain_GB	Adenovirus:Type_3_Strain_GB:564:+	GGGCTCTGCTAATCTCAATCCTCTCGATCACGATCCATGTTTAGACTTCGACCCAGAAAACTGCACACTTACTTTTGCACCCGACACAAGCCGTCTCTGTGGAGTTCTTATTAAGTGCGGATGGGACTGCAGGTCCGTTGAAATTACACATAATAACAAAACATGGAACAATACCTTATCCACCACATGGGAGCCAGGAG
Adenoviridae:Type_3_Strain_GB	Adenovirus:Type_3_Strain_GB:565:+	ACCCAGAAAACTGCACACTTACTTTTGCACCCGACACAAGCCGTCTCTGTGGAGTTCTTATTAAGTGCGGATGGGACTGCAGGTCCGTTGAAATTACACATAATAACAAAACATGGAACAATACCTTATCCACCACATGGGAGCCAGGAGTTCCCCAGTGGTATACTGTCTCTGTCCGAGGTCCTGACGGTTCCATCCGC
Adenoviridae:Type_3_Strain_GB	Adenovirus:Type_3_Strain_GB:566:+	GGAGTTCTTATTAAGTGCGGATGGGACTGCAGGTCCGTTGAAATTACACATAATAACAAAACATGGAACAATACCTTATCCACCACATGGGAGCCAGGAGTTCCCCAGTGGTATACTGTCTCTGTCCGAGGTCCTGACGGTTCCATCCGCATTAGTAACAACACTTTCATTTTTTCTGAAATGTGCGATCTGGCCATGTT
Adenoviridae:Type_3_Strain_GB	Adenovirus:Type_3_Strain_GB:567:+	TAATAACAAAACATGGAACAATACCTTATCCACCACATGGGAGCCAGGAGTTCCCCAGTGGTATACTGTCTCTGTCCGAGGTCCTGACGGTTCCATCCGCATTAGTAACAACACTTTCATTTTTTCTGAAATGTGCGATCTGGCCATGTTCATGAGCAGACAGTATGACCTATGGCCTCCCAGCAAAGAGAACATTGTGG
Adenoviridae:Type_3_Strain_GB	Adenovirus:Type_3_Strain_GB:568:+	TTCCCCAGTGGTATACTGTCTCTGTCCGAGGTCCTGACGGTTCCATCCGCATTAGTAACAACACTTTCATTTTTTCTGAAATGTGCGATCTGGCCATGTTCATGAGCAGACAGTATGACCTATGGCCTCCCAGCAAAGAGAACATTGTGGCATTTTCCATTGCTTATTGCTTGGTAACATGCATCATCACTGCTATCATT
Adenoviridae:Type_3_Strain_GB	Adenovirus:Type_3_Strain_GB:569:+	ATTAGTAACAACACTTTCATTTTTTCTGAAATGTGCGATCTGGCCATGTTCATGAGCAGACAGTATGACCTATGGCCTCCCAGCAAAGAGAACATTGTGGCATTTTCCATTGCTTATTGCTTGGTAACATGCATCATCACTGCTATCATTTGTGTGTGCATACACTTGCTTATAGTTATTCGCCCTAGACAAAGCAATGA
Adenoviridae:Type_3_Strain_GB	Adenovirus:Type_3_Strain_GB:56:+	TATGCATGCTGGATTGCAACATCAGGTAGGGTCAAGAGTCAGTTGTCTGTGAAGAAATGCATGTTTGAGAGATGTAATCTTGGCATACTGAATGAAGGTGAAGCAAGGGTCCGCCACTGCGCAGCTACAGAAACTGGCTGCTTCATTCTAATAAAGGGAAATGCCAGTGTGAAGCATAATATGATCTGTGGACATTCGGA
Adenoviridae:Type_3_Strain_GB	Adenovirus:Type_3_Strain_GB:570:+	CATGAGCAGACAGTATGACCTATGGCCTCCCAGCAAAGAGAACATTGTGGCATTTTCCATTGCTTATTGCTTGGTAACATGCATCATCACTGCTATCATTTGTGTGTGCATACACTTGCTTATAGTTATTCGCCCTAGACAAAGCAATGAGGAAAAAGAGAAAATGCCTTAACCTTTTTCCTCATACCTTTTCTTTACAG
Adenoviridae:Type_3_Strain_GB	Adenovirus:Type_3_Strain_GB:571:+	CATTTTCCATTGCTTATTGCTTGGTAACATGCATCATCACTGCTATCATTTGTGTGTGCATACACTTGCTTATAGTTATTCGCCCTAGACAAAGCAATGAGGAAAAAGAGAAAATGCCTTAACCTTTTTCCTCATACCTTTTCTTTACAGCATGGCTTCTGTTACAGCTCTAATTATTGCCAGCATTGTCACTGTCGCTC
Adenoviridae:Type_3_Strain_GB	Adenovirus:Type_3_Strain_GB:572:+	TGTGTGTGCATACACTTGCTTATAGTTATTCGCCCTAGACAAAGCAATGAGGAAAAAGAGAAAATGCCTTAACCTTTTTCCTCATACCTTTTCTTTACAGCATGGCTTCTGTTACAGCTCTAATTATTGCCAGCATTGTCACTGTCGCTCACGGGCAAACAATTGTCCATATTACCTTAGGACATAATCACACTCTTGTA
Adenoviridae:Type_3_Strain_GB	Adenovirus:Type_3_Strain_GB:573:+	GGAAAAAGAGAAAATGCCTTAACCTTTTTCCTCATACCTTTTCTTTACAGCATGGCTTCTGTTACAGCTCTAATTATTGCCAGCATTGTCACTGTCGCTCACGGGCAAACAATTGTCCATATTACCTTAGGACATAATCACACTCTTGTAGGGCCCCCAATTACTTCAGAGGTTATTTGGACCAAACTTGGAAGTGTTGA
Adenoviridae:Type_3_Strain_GB	Adenovirus:Type_3_Strain_GB:574:+	CATGGCTTCTGTTACAGCTCTAATTATTGCCAGCATTGTCACTGTCGCTCACGGGCAAACAATTGTCCATATTACCTTAGGACATAATCACACTCTTGTAGGGCCCCCAATTACTTCAGAGGTTATTTGGACCAAACTTGGAAGTGTTGATTATTTTGATATAATTTGCAACAAAACTAAACCAATATTTGTAATCTGTA
Adenoviridae:Type_3_Strain_GB	Adenovirus:Type_3_Strain_GB:575:+	ACGGGCAAACAATTGTCCATATTACCTTAGGACATAATCACACTCTTGTAGGGCCCCCAATTACTTCAGAGGTTATTTGGACCAAACTTGGAAGTGTTGATTATTTTGATATAATTTGCAACAAAACTAAACCAATATTTGTAATCTGTAACAGACAAAATCTCACGTTAATTAATGTTAGCAAAATTTATAACGGTTAC
Adenoviridae:Type_3_Strain_GB	Adenovirus:Type_3_Strain_GB:576:+	GGGCCCCCAATTACTTCAGAGGTTATTTGGACCAAACTTGGAAGTGTTGATTATTTTGATATAATTTGCAACAAAACTAAACCAATATTTGTAATCTGTAACAGACAAAATCTCACGTTAATTAATGTTAGCAAAATTTATAACGGTTACTATTATGGTTATGACAGATCCAGTAGTCAATATAAAAATTACTTAGTTCG
Adenoviridae:Type_3_Strain_GB	Adenovirus:Type_3_Strain_GB:577:+	TTATTTTGATATAATTTGCAACAAAACTAAACCAATATTTGTAATCTGTAACAGACAAAATCTCACGTTAATTAATGTTAGCAAAATTTATAACGGTTACTATTATGGTTATGACAGATCCAGTAGTCAATATAAAAATTACTTAGTTCGCATAACTCAGCCCAAATTAACAGTGCCAACTATGACAATAATTAAAATGG
Adenoviridae:Type_3_Strain_GB	Adenovirus:Type_3_Strain_GB:578:+	ACAGACAAAATCTCACGTTAATTAATGTTAGCAAAATTTATAACGGTTACTATTATGGTTATGACAGATCCAGTAGTCAATATAAAAATTACTTAGTTCGCATAACTCAGCCCAAATTAACAGTGCCAACTATGACAATAATTAAAATGGCTAATAAAGCATTAGAAAATTTTACATCACCAACAACACCCAATGAAAAA
Adenoviridae:Type_3_Strain_GB	Adenovirus:Type_3_Strain_GB:579:+	TATTATGGTTATGACAGATCCAGTAGTCAATATAAAAATTACTTAGTTCGCATAACTCAGCCCAAATTAACAGTGCCAACTATGACAATAATTAAAATGGCTAATAAAGCATTAGAAAATTTTACATCACCAACAACACCCAATGAAAAAAACATTCCAAATTCAATGATTGCAATTATTGCGGCGGTGGCATTGGGAAT
Adenoviridae:Type_3_Strain_GB	Adenovirus:Type_3_Strain_GB:57:+	GAAGAAATGCATGTTTGAGAGATGTAATCTTGGCATACTGAATGAAGGTGAAGCAAGGGTCCGCCACTGCGCAGCTACAGAAACTGGCTGCTTCATTCTAATAAAGGGAAATGCCAGTGTGAAGCATAATATGATCTGTGGACATTCGGATGAGAGGCCTTATCAGATGCTGACCTGCGCTGGTGGACATTGCAATATTC
Adenoviridae:Type_3_Strain_GB	Adenovirus:Type_3_Strain_GB:580:+	CATAACTCAGCCCAAATTAACAGTGCCAACTATGACAATAATTAAAATGGCTAATAAAGCATTAGAAAATTTTACATCACCAACAACACCCAATGAAAAAAACATTCCAAATTCAATGATTGCAATTATTGCGGCGGTGGCATTGGGAATGGCACTAATAATAATATGCATGCTCCTATATGCTTGTTACTATAAAAAGT
Adenoviridae:Type_3_Strain_GB	Adenovirus:Type_3_Strain_GB:581:+	CTAATAAAGCATTAGAAAATTTTACATCACCAACAACACCCAATGAAAAAAACATTCCAAATTCAATGATTGCAATTATTGCGGCGGTGGCATTGGGAATGGCACTAATAATAATATGCATGCTCCTATATGCTTGTTACTATAAAAAGTTTCAACATAAACAGGATCCACTACTAAATTTTAACATTTAATTTTTTATA
Adenoviridae:Type_3_Strain_GB	Adenovirus:Type_3_Strain_GB:582:+	AACATTCCAAATTCAATGATTGCAATTATTGCGGCGGTGGCATTGGGAATGGCACTAATAATAATATGCATGCTCCTATATGCTTGTTACTATAAAAAGTTTCAACATAAACAGGATCCACTACTAAATTTTAACATTTAATTTTTTATACAGATGATTTCCACTACAATTTTTATCATTACTAGCCTTGCAGCTGTAAC
Adenoviridae:Type_3_Strain_GB	Adenovirus:Type_3_Strain_GB:583:+	GGCACTAATAATAATATGCATGCTCCTATATGCTTGTTACTATAAAAAGTTTCAACATAAACAGGATCCACTACTAAATTTTAACATTTAATTTTTTATACAGATGATTTCCACTACAATTTTTATCATTACTAGCCTTGCAGCTGTAACTTATGGCCGTTCACACCTAACTGTACCTGTTGGCTCAACATGTACACTAC
Adenoviridae:Type_3_Strain_GB	Adenovirus:Type_3_Strain_GB:584:+	TTCAACATAAACAGGATCCACTACTAAATTTTAACATTTAATTTTTTATACAGATGATTTCCACTACAATTTTTATCATTACTAGCCTTGCAGCTGTAACTTATGGCCGTTCACACCTAACTGTACCTGTTGGCTCAACATGTACACTACAAGGACCCCAAGAAGGCTATGTCACTTGGTGGAGAATATATGATAATGGA
Adenoviridae:Type_3_Strain_GB	Adenovirus:Type_3_Strain_GB:585:+	CAGATGATTTCCACTACAATTTTTATCATTACTAGCCTTGCAGCTGTAACTTATGGCCGTTCACACCTAACTGTACCTGTTGGCTCAACATGTACACTACAAGGACCCCAAGAAGGCTATGTCACTTGGTGGAGAATATATGATAATGGAGGGTTCGCTAGACCATGTGATCAGCCTGGTACAAAATTTTCATGCAACGG
Adenoviridae:Type_3_Strain_GB	Adenovirus:Type_3_Strain_GB:586:+	TTATGGCCGTTCACACCTAACTGTACCTGTTGGCTCAACATGTACACTACAAGGACCCCAAGAAGGCTATGTCACTTGGTGGAGAATATATGATAATGGAGGGTTCGCTAGACCATGTGATCAGCCTGGTACAAAATTTTCATGCAACGGAAGAGACTTGACCATTATTAACATAACATCAAATGAGCAAGGCTTCTATT
Adenoviridae:Type_3_Strain_GB	Adenovirus:Type_3_Strain_GB:587:+	AAGGACCCCAAGAAGGCTATGTCACTTGGTGGAGAATATATGATAATGGAGGGTTCGCTAGACCATGTGATCAGCCTGGTACAAAATTTTCATGCAACGGAAGAGACTTGACCATTATTAACATAACATCAAATGAGCAAGGCTTCTATTATGGAACCAACTATAAAAATAGTTTAGATTACAACATTATTGTAGTGCCA
Adenoviridae:Type_3_Strain_GB	Adenovirus:Type_3_Strain_GB:588:+	GGGTTCGCTAGACCATGTGATCAGCCTGGTACAAAATTTTCATGCAACGGAAGAGACTTGACCATTATTAACATAACATCAAATGAGCAAGGCTTCTATTATGGAACCAACTATAAAAATAGTTTAGATTACAACATTATTGTAGTGCCAGCCACCACTTCTGCTCCCCGCAAATCCACTTTCTCTAGCAGCAGTGCCAA
Adenoviridae:Type_3_Strain_GB	Adenovirus:Type_3_Strain_GB:589:+	AAGAGACTTGACCATTATTAACATAACATCAAATGAGCAAGGCTTCTATTATGGAACCAACTATAAAAATAGTTTAGATTACAACATTATTGTAGTGCCAGCCACCACTTCTGCTCCCCGCAAATCCACTTTCTCTAGCAGCAGTGCCAAAGCAAGCACAATTCCTAAAACAGCTTCTGCTATGTTAAAGCTTCCAAAAA
Adenoviridae:Type_3_Strain_GB	Adenovirus:Type_3_Strain_GB:58:+	AAGCAAGGGTCCGCCACTGCGCAGCTACAGAAACTGGCTGCTTCATTCTAATAAAGGGAAATGCCAGTGTGAAGCATAATATGATCTGTGGACATTCGGATGAGAGGCCTTATCAGATGCTGACCTGCGCTGGTGGACATTGCAATATTCTTGCTACCGTGCATATCGTTTCACATGCACGCAAAAAATGGCCTGTATTT
Adenoviridae:Type_3_Strain_GB	Adenovirus:Type_3_Strain_GB:590:+	ATGGAACCAACTATAAAAATAGTTTAGATTACAACATTATTGTAGTGCCAGCCACCACTTCTGCTCCCCGCAAATCCACTTTCTCTAGCAGCAGTGCCAAAGCAAGCACAATTCCTAAAACAGCTTCTGCTATGTTAAAGCTTCCAAAAATCGCTTTAAGTAATTCCACAGCCGCTCCCAATACAATTCCTAAATCAACA
Adenoviridae:Type_3_Strain_GB	Adenovirus:Type_3_Strain_GB:591:+	GCCACCACTTCTGCTCCCCGCAAATCCACTTTCTCTAGCAGCAGTGCCAAAGCAAGCACAATTCCTAAAACAGCTTCTGCTATGTTAAAGCTTCCAAAAATCGCTTTAAGTAATTCCACAGCCGCTCCCAATACAATTCCTAAATCAACAATTGGCATCATTACTGCCGTGGTAGTGGGATTAATGATTATATTTTTGTG
Adenoviridae:Type_3_Strain_GB	Adenovirus:Type_3_Strain_GB:592:+	AGCAAGCACAATTCCTAAAACAGCTTCTGCTATGTTAAAGCTTCCAAAAATCGCTTTAAGTAATTCCACAGCCGCTCCCAATACAATTCCTAAATCAACAATTGGCATCATTACTGCCGTGGTAGTGGGATTAATGATTATATTTTTGTGTATAATGTACTACGCCTGCTGCTATAGAAAACATGAACAAAAAGGTGATG
Adenoviridae:Type_3_Strain_GB	Adenovirus:Type_3_Strain_GB:593:+	TCGCTTTAAGTAATTCCACAGCCGCTCCCAATACAATTCCTAAATCAACAATTGGCATCATTACTGCCGTGGTAGTGGGATTAATGATTATATTTTTGTGTATAATGTACTACGCCTGCTGCTATAGAAAACATGAACAAAAAGGTGATGCATTACTAAATTTTGATATTTAATTTTTTATAGAATTATGATATTGTTTC
Adenoviridae:Type_3_Strain_GB	Adenovirus:Type_3_Strain_GB:594:+	ATTGGCATCATTACTGCCGTGGTAGTGGGATTAATGATTATATTTTTGTGTATAATGTACTACGCCTGCTGCTATAGAAAACATGAACAAAAAGGTGATGCATTACTAAATTTTGATATTTAATTTTTTATAGAATTATGATATTGTTTCAATCAAATACCACTACCTCCTATGCATACACAAACATTCAGCCTAAATAC
Adenoviridae:Type_3_Strain_GB	Adenovirus:Type_3_Strain_GB:595:+	TATAATGTACTACGCCTGCTGCTATAGAAAACATGAACAAAAAGGTGATGCATTACTAAATTTTGATATTTAATTTTTTATAGAATTATGATATTGTTTCAATCAAATACCACTACCTCCTATGCATACACAAACATTCAGCCTAAATACGCTATGCAACTAGAAATCACAATACTAATTGTAATTGGAATTCTTATACT
Adenoviridae:Type_3_Strain_GB	Adenovirus:Type_3_Strain_GB:596:+	CATTACTAAATTTTGATATTTAATTTTTTATAGAATTATGATATTGTTTCAATCAAATACCACTACCTCCTATGCATACACAAACATTCAGCCTAAATACGCTATGCAACTAGAAATCACAATACTAATTGTAATTGGAATTCTTATACTATCTGTTATTCTTTATTTTATATTCTGCCGTCAAATACCCAATGTTCATA
Adenoviridae:Type_3_Strain_GB	Adenovirus:Type_3_Strain_GB:597:+	AATCAAATACCACTACCTCCTATGCATACACAAACATTCAGCCTAAATACGCTATGCAACTAGAAATCACAATACTAATTGTAATTGGAATTCTTATACTATCTGTTATTCTTTATTTTATATTCTGCCGTCAAATACCCAATGTTCATAGAAATTCTAAAAGACGTCCCATCTATTCTCCTATGATTAGTCGTCCCCAT
Adenoviridae:Type_3_Strain_GB	Adenovirus:Type_3_Strain_GB:598:+	GCTATGCAACTAGAAATCACAATACTAATTGTAATTGGAATTCTTATACTATCTGTTATTCTTTATTTTATATTCTGCCGTCAAATACCCAATGTTCATAGAAATTCTAAAAGACGTCCCATCTATTCTCCTATGATTAGTCGTCCCCATATGGCTCTGAATGAAATCTAAGATCTTTTTTTTTTTCTCTTACAGTATGG
Adenoviridae:Type_3_Strain_GB	Adenovirus:Type_3_Strain_GB:599:+	ATCTGTTATTCTTTATTTTATATTCTGCCGTCAAATACCCAATGTTCATAGAAATTCTAAAAGACGTCCCATCTATTCTCCTATGATTAGTCGTCCCCATATGGCTCTGAATGAAATCTAAGATCTTTTTTTTTTTCTCTTACAGTATGGTGAACATCAATCATGATCCCTAGAAATTTCTTCTTCACCATACTCATCTG
Adenoviridae:Type_3_Strain_GB	Adenovirus:Type_3_Strain_GB:59:+	ATAAAGGGAAATGCCAGTGTGAAGCATAATATGATCTGTGGACATTCGGATGAGAGGCCTTATCAGATGCTGACCTGCGCTGGTGGACATTGCAATATTCTTGCTACCGTGCATATCGTTTCACATGCACGCAAAAAATGGCCTGTATTTGAACATAATGTGATTACCAAGTGCACCATGCACATAGGTGGTCGCAGGGG
Adenoviridae:Type_3_Strain_GB	Adenovirus:Type_3_Strain_GB:5:+	TTTGAACACGGAAGTAGACAGTTTTCCCACGCTTACTGACAGGATATGAGGTAGTTTTGGGCGGATGCAAGTGAAAATTCTCCATTTTCGCGCGAAAACTAAATGAGGAAGTGAATTTCTGAGTCATTTCGCGGTTATGCCAGGGTGGAGTATTTGCCGAGGGCCGAGTAGACTTTGACCGTTTACGTGGAGGTTTCGAT
Adenoviridae:Type_3_Strain_GB	Adenovirus:Type_3_Strain_GB:600:+	GAAATTCTAAAAGACGTCCCATCTATTCTCCTATGATTAGTCGTCCCCATATGGCTCTGAATGAAATCTAAGATCTTTTTTTTTTTCTCTTACAGTATGGTGAACATCAATCATGATCCCTAGAAATTTCTTCTTCACCATACTCATCTGTGCTTTTAATGTCTGTGCTACTTTCACAGCAGTAGCCACTGCAAGCCCAG
Adenoviridae:Type_3_Strain_GB	Adenovirus:Type_3_Strain_GB:601:+	ATGGCTCTGAATGAAATCTAAGATCTTTTTTTTTTTCTCTTACAGTATGGTGAACATCAATCATGATCCCTAGAAATTTCTTCTTCACCATACTCATCTGTGCTTTTAATGTCTGTGCTACTTTCACAGCAGTAGCCACTGCAAGCCCAGACTGTATAGGACCATTTGCTTCCTATGCACTTTTTGCCTTCGTTACTTGC
Adenoviridae:Type_3_Strain_GB	Adenovirus:Type_3_Strain_GB:602:+	TGAACATCAATCATGATCCCTAGAAATTTCTTCTTCACCATACTCATCTGTGCTTTTAATGTCTGTGCTACTTTCACAGCAGTAGCCACTGCAAGCCCAGACTGTATAGGACCATTTGCTTCCTATGCACTTTTTGCCTTCGTTACTTGCATCTGCGTGTGTAGCATAGTCTGCCTGGTTATTAATTTTTTCCAACTGGT
Adenoviridae:Type_3_Strain_GB	Adenovirus:Type_3_Strain_GB:603:+	TGCTTTTAATGTCTGTGCTACTTTCACAGCAGTAGCCACTGCAAGCCCAGACTGTATAGGACCATTTGCTTCCTATGCACTTTTTGCCTTCGTTACTTGCATCTGCGTGTGTAGCATAGTCTGCCTGGTTATTAATTTTTTCCAACTGGTAGACTGGATCTTTGTGCGAATTGCCTACCTACGTCACCATCCCGAATACC
Adenoviridae:Type_3_Strain_GB	Adenovirus:Type_3_Strain_GB:604:+	ACTGTATAGGACCATTTGCTTCCTATGCACTTTTTGCCTTCGTTACTTGCATCTGCGTGTGTAGCATAGTCTGCCTGGTTATTAATTTTTTCCAACTGGTAGACTGGATCTTTGTGCGAATTGCCTACCTACGTCACCATCCCGAATACCGCAATCAAAATGTTGCGGCACTTCTTAGGCTTATTTAAAACCATGCAGGC
Adenoviridae:Type_3_Strain_GB	Adenovirus:Type_3_Strain_GB:605:+	ATCTGCGTGTGTAGCATAGTCTGCCTGGTTATTAATTTTTTCCAACTGGTAGACTGGATCTTTGTGCGAATTGCCTACCTACGTCACCATCCCGAATACCGCAATCAAAATGTTGCGGCACTTCTTAGGCTTATTTAAAACCATGCAGGCTATGCTACCAGTCATTTTAATTTTGCTACTACCCTGCATTCCCCTAGCTT
Adenoviridae:Type_3_Strain_GB	Adenovirus:Type_3_Strain_GB:606:+	AGACTGGATCTTTGTGCGAATTGCCTACCTACGTCACCATCCCGAATACCGCAATCAAAATGTTGCGGCACTTCTTAGGCTTATTTAAAACCATGCAGGCTATGCTACCAGTCATTTTAATTTTGCTACTACCCTGCATTCCCCTAGCTTCCACCGCCACTCGCGCTACACCTGAACAACTTAGAAAATGCAAATTTCAA
Adenoviridae:Type_3_Strain_GB	Adenovirus:Type_3_Strain_GB:607:+	GCAATCAAAATGTTGCGGCACTTCTTAGGCTTATTTAAAACCATGCAGGCTATGCTACCAGTCATTTTAATTTTGCTACTACCCTGCATTCCCCTAGCTTCCACCGCCACTCGCGCTACACCTGAACAACTTAGAAAATGCAAATTTCAACAACCATGGTCATTTCTTGATTGCTACCATGAAAAATCTGATTTTCCCAC
Adenoviridae:Type_3_Strain_GB	Adenovirus:Type_3_Strain_GB:608:+	TATGCTACCAGTCATTTTAATTTTGCTACTACCCTGCATTCCCCTAGCTTCCACCGCCACTCGCGCTACACCTGAACAACTTAGAAAATGCAAATTTCAACAACCATGGTCATTTCTTGATTGCTACCATGAAAAATCTGATTTTCCCACATACTGGATAGTGATTGTTGGAATAATTAACATACTTTCATGTACCTTTT
Adenoviridae:Type_3_Strain_GB	Adenovirus:Type_3_Strain_GB:609:+	CCACCGCCACTCGCGCTACACCTGAACAACTTAGAAAATGCAAATTTCAACAACCATGGTCATTTCTTGATTGCTACCATGAAAAATCTGATTTTCCCACATACTGGATAGTGATTGTTGGAATAATTAACATACTTTCATGTACCTTTTTCTCAATCACAATATACCCCACATTTAATTTTGGGTGGAATTCTCCCAAT
Adenoviridae:Type_3_Strain_GB	Adenovirus:Type_3_Strain_GB:60:+	TGAGAGGCCTTATCAGATGCTGACCTGCGCTGGTGGACATTGCAATATTCTTGCTACCGTGCATATCGTTTCACATGCACGCAAAAAATGGCCTGTATTTGAACATAATGTGATTACCAAGTGCACCATGCACATAGGTGGTCGCAGGGGAATGTTTATGCCTTACCAGTGTAACATGAATCATGTGAAGGTAATGTTGG
Adenoviridae:Type_3_Strain_GB	Adenovirus:Type_3_Strain_GB:610:+	CAACCATGGTCATTTCTTGATTGCTACCATGAAAAATCTGATTTTCCCACATACTGGATAGTGATTGTTGGAATAATTAACATACTTTCATGTACCTTTTTCTCAATCACAATATACCCCACATTTAATTTTGGGTGGAATTCTCCCAATGCACTGGGTTACCCACAAGAACCAGATGAACATATTCCACTACAACACAT
Adenoviridae:Type_3_Strain_GB	Adenovirus:Type_3_Strain_GB:611:+	ATACTGGATAGTGATTGTTGGAATAATTAACATACTTTCATGTACCTTTTTCTCAATCACAATATACCCCACATTTAATTTTGGGTGGAATTCTCCCAATGCACTGGGTTACCCACAAGAACCAGATGAACATATTCCACTACAACACATACAACAACCACTAGCACTGGTACAGTATGAAAATGAGCCACAACCTTCAC
Adenoviridae:Type_3_Strain_GB	Adenovirus:Type_3_Strain_GB:612:+	TCTCAATCACAATATACCCCACATTTAATTTTGGGTGGAATTCTCCCAATGCACTGGGTTACCCACAAGAACCAGATGAACATATTCCACTACAACACATACAACAACCACTAGCACTGGTACAGTATGAAAATGAGCCACAACCTTCACTGCCCCCTGCCATTAGTTACTTCAACCTAACCGGCGGAGATGACTGACCC
Adenoviridae:Type_3_Strain_GB	Adenovirus:Type_3_Strain_GB:613:+	GCACTGGGTTACCCACAAGAACCAGATGAACATATTCCACTACAACACATACAACAACCACTAGCACTGGTACAGTATGAAAATGAGCCACAACCTTCACTGCCCCCTGCCATTAGTTACTTCAACCTAACCGGCGGAGATGACTGACCCAATCGCCACATCATCCACCGCTGCCAAGGAGCTGCTGGACATGGACGGAC
Adenoviridae:Type_3_Strain_GB	Adenovirus:Type_3_Strain_GB:614:+	ACAACAACCACTAGCACTGGTACAGTATGAAAATGAGCCACAACCTTCACTGCCCCCTGCCATTAGTTACTTCAACCTAACCGGCGGAGATGACTGACCCAATCGCCACATCATCCACCGCTGCCAAGGAGCTGCTGGACATGGACGGACGTGCCTCAGAACAGCGACTCATCCAACTACGCATTCGTCAGCAGCAGGAA
Adenoviridae:Type_3_Strain_GB	Adenovirus:Type_3_Strain_GB:615:+	TGCCCCCTGCCATTAGTTACTTCAACCTAACCGGCGGAGATGACTGACCCAATCGCCACATCATCCACCGCTGCCAAGGAGCTGCTGGACATGGACGGACGTGCCTCAGAACAGCGACTCATCCAACTACGCATTCGTCAGCAGCAGGAACGAGCAGTAAAAGAGCTAAGGGATGCCATTGGGATTCACCAGTGCAAAAA
Adenoviridae:Type_3_Strain_GB	Adenovirus:Type_3_Strain_GB:616:+	AATCGCCACATCATCCACCGCTGCCAAGGAGCTGCTGGACATGGACGGACGTGCCTCAGAACAGCGACTCATCCAACTACGCATTCGTCAGCAGCAGGAACGAGCAGTAAAAGAGCTAAGGGATGCCATTGGGATTCACCAGTGCAAAAAAGGCATATTCTGCTTAGTAAAACAATCCAAAATCTCCTACGAGATCACCG
Adenoviridae:Type_3_Strain_GB	Adenovirus:Type_3_Strain_GB:617:+	GTGCCTCAGAACAGCGACTCATCCAACTACGCATTCGTCAGCAGCAGGAACGAGCAGTAAAAGAGCTAAGGGATGCCATTGGGATTCACCAGTGCAAAAAAGGCATATTCTGCTTAGTAAAACAATCCAAAATCTCCTACGAGATCACCGCTACTGACCATCGTCTCTCATACGAGCTCGGTCCGCAGCGACAAAAATTC
Adenoviridae:Type_3_Strain_GB	Adenovirus:Type_3_Strain_GB:618:+	CGAGCAGTAAAAGAGCTAAGGGATGCCATTGGGATTCACCAGTGCAAAAAAGGCATATTCTGCTTAGTAAAACAATCCAAAATCTCCTACGAGATCACCGCTACTGACCATCGTCTCTCATACGAGCTCGGTCCGCAGCGACAAAAATTCACCTGCATGGTGGGAATCAACCCCATAGTTATCACCCAGCAGTCTGGAGA
Adenoviridae:Type_3_Strain_GB	Adenovirus:Type_3_Strain_GB:619:+	AGGCATATTCTGCTTAGTAAAACAATCCAAAATCTCCTACGAGATCACCGCTACTGACCATCGTCTCTCATACGAGCTCGGTCCGCAGCGACAAAAATTCACCTGCATGGTGGGAATCAACCCCATAGTTATCACCCAGCAGTCTGGAGATACTAAGGGTTGTATCCAGTGTTCCTGTGATTCCACCGAGTGCATCTACA
Adenoviridae:Type_3_Strain_GB	Adenovirus:Type_3_Strain_GB:61:+	TTGCTACCGTGCATATCGTTTCACATGCACGCAAAAAATGGCCTGTATTTGAACATAATGTGATTACCAAGTGCACCATGCACATAGGTGGTCGCAGGGGAATGTTTATGCCTTACCAGTGTAACATGAATCATGTGAAGGTAATGTTGGAACCAGATGCCTTTTCCAGAGTGAGCTTAACAGGAATCTTTGATATGAAT
Adenoviridae:Type_3_Strain_GB	Adenovirus:Type_3_Strain_GB:620:+	CTACTGACCATCGTCTCTCATACGAGCTCGGTCCGCAGCGACAAAAATTCACCTGCATGGTGGGAATCAACCCCATAGTTATCACCCAGCAGTCTGGAGATACTAAGGGTTGTATCCAGTGTTCCTGTGATTCCACCGAGTGCATCTACACACTGCTGAAGACCCTCTGCGGCCTTCGAGACCTCCTACCCATGAACTAA
Adenoviridae:Type_3_Strain_GB	Adenovirus:Type_3_Strain_GB:621:+	ACCTGCATGGTGGGAATCAACCCCATAGTTATCACCCAGCAGTCTGGAGATACTAAGGGTTGTATCCAGTGTTCCTGTGATTCCACCGAGTGCATCTACACACTGCTGAAGACCCTCTGCGGCCTTCGAGACCTCCTACCCATGAACTAATCATTGCCCCTACCTTACCCAATCAAAATATTAATAAAGACACTTACTTG
Adenoviridae:Type_3_Strain_GB	Adenovirus:Type_3_Strain_GB:622:+	TACTAAGGGTTGTATCCAGTGTTCCTGTGATTCCACCGAGTGCATCTACACACTGCTGAAGACCCTCTGCGGCCTTCGAGACCTCCTACCCATGAACTAATCATTGCCCCTACCTTACCCAATCAAAATATTAATAAAGACACTTACTTGAAATCAGCAATACAGTCTTTGTCAAAACTTTCTACCAGCAGCACCTCACC
Adenoviridae:Type_3_Strain_GB	Adenovirus:Type_3_Strain_GB:623:+	CACTGCTGAAGACCCTCTGCGGCCTTCGAGACCTCCTACCCATGAACTAATCATTGCCCCTACCTTACCCAATCAAAATATTAATAAAGACACTTACTTGAAATCAGCAATACAGTCTTTGTCAAAACTTTCTACCAGCAGCACCTCACCCTCTTCCCAACTCTGGTACTCTAAACGTCGGAGGGTGGCATACTTTCTCC
Adenoviridae:Type_3_Strain_GB	Adenovirus:Type_3_Strain_GB:624:+	TCATTGCCCCTACCTTACCCAATCAAAATATTAATAAAGACACTTACTTGAAATCAGCAATACAGTCTTTGTCAAAACTTTCTACCAGCAGCACCTCACCCTCTTCCCAACTCTGGTACTCTAAACGTCGGAGGGTGGCATACTTTCTCCACACTTTGAAAGGGATGTCAAATTTTATTTCCTCTTCTTTGCCCACAATC
Adenoviridae:Type_3_Strain_GB	Adenovirus:Type_3_Strain_GB:625:+	AAATCAGCAATACAGTCTTTGTCAAAACTTTCTACCAGCAGCACCTCACCCTCTTCCCAACTCTGGTACTCTAAACGTCGGAGGGTGGCATACTTTCTCCACACTTTGAAAGGGATGTCAAATTTTATTTCCTCTTCTTTGCCCACAATCTTCATTTCTTTATCCCCAGATGGCCAAGCGAGCTCGGCTAAGCACTTCCT
Adenoviridae:Type_3_Strain_GB	Adenovirus:Type_3_Strain_GB:626:+	CTCTTCCCAACTCTGGTACTCTAAACGTCGGAGGGTGGCATACTTTCTCCACACTTTGAAAGGGATGTCAAATTTTATTTCCTCTTCTTTGCCCACAATCTTCATTTCTTTATCCCCAGATGGCCAAGCGAGCTCGGCTAAGCACTTCCTTCAACCCGGTGTACCCTTATGAAGATGAAAGCAGCTCACAACACCCATTT
Adenoviridae:Type_3_Strain_GB	Adenovirus:Type_3_Strain_GB:627:+	ACACTTTGAAAGGGATGTCAAATTTTATTTCCTCTTCTTTGCCCACAATCTTCATTTCTTTATCCCCAGATGGCCAAGCGAGCTCGGCTAAGCACTTCCTTCAACCCGGTGTACCCTTATGAAGATGAAAGCAGCTCACAACACCCATTTATAAATCCTGGTTTCATTTCCCCTGACGGGTTCACACAAAGTCCAAACGG
Adenoviridae:Type_3_Strain_GB	Adenovirus:Type_3_Strain_GB:628:+	TTCATTTCTTTATCCCCAGATGGCCAAGCGAGCTCGGCTAAGCACTTCCTTCAACCCGGTGTACCCTTATGAAGATGAAAGCAGCTCACAACACCCATTTATAAATCCTGGTTTCATTTCCCCTGACGGGTTCACACAAAGTCCAAACGGGGTTTTAAGTCTTAAATGTGTTAATCCACTTACCACTGCAAGCGGCTCCC
Adenoviridae:Type_3_Strain_GB	Adenovirus:Type_3_Strain_GB:629:+	TCAACCCGGTGTACCCTTATGAAGATGAAAGCAGCTCACAACACCCATTTATAAATCCTGGTTTCATTTCCCCTGACGGGTTCACACAAAGTCCAAACGGGGTTTTAAGTCTTAAATGTGTTAATCCACTTACCACTGCAAGCGGCTCCCTCCAACTTAAAGTGGGAAGTGGTCTTACAGTAGACACTACTGATGGATCC
Adenoviridae:Type_3_Strain_GB	Adenovirus:Type_3_Strain_GB:62:+	GAACATAATGTGATTACCAAGTGCACCATGCACATAGGTGGTCGCAGGGGAATGTTTATGCCTTACCAGTGTAACATGAATCATGTGAAGGTAATGTTGGAACCAGATGCCTTTTCCAGAGTGAGCTTAACAGGAATCTTTGATATGAATATTCAACTATGGAAGATCCTGAGATATGATGACACTAAACCAAGGGTGCG
Adenoviridae:Type_3_Strain_GB	Adenovirus:Type_3_Strain_GB:630:+	ATAAATCCTGGTTTCATTTCCCCTGACGGGTTCACACAAAGTCCAAACGGGGTTTTAAGTCTTAAATGTGTTAATCCACTTACCACTGCAAGCGGCTCCCTCCAACTTAAAGTGGGAAGTGGTCTTACAGTAGACACTACTGATGGATCCTTAGAAGAAAACATCAAAGTTAACACCCCCCTAACAAAGTCAAACCATTC
Adenoviridae:Type_3_Strain_GB	Adenovirus:Type_3_Strain_GB:631:+	GGTTTTAAGTCTTAAATGTGTTAATCCACTTACCACTGCAAGCGGCTCCCTCCAACTTAAAGTGGGAAGTGGTCTTACAGTAGACACTACTGATGGATCCTTAGAAGAAAACATCAAAGTTAACACCCCCCTAACAAAGTCAAACCATTCTATAAATTTACCAATAGGAAACGGTTTGCAAATAGAACAAAACAAACTTT
Adenoviridae:Type_3_Strain_GB	Adenovirus:Type_3_Strain_GB:632:+	TCCAACTTAAAGTGGGAAGTGGTCTTACAGTAGACACTACTGATGGATCCTTAGAAGAAAACATCAAAGTTAACACCCCCCTAACAAAGTCAAACCATTCTATAAATTTACCAATAGGAAACGGTTTGCAAATAGAACAAAACAAACTTTGCAGTAAACTCGGAAATGGTCTTACATTTGACTCTTCCAATTCTATTGCA
Adenoviridae:Type_3_Strain_GB	Adenovirus:Type_3_Strain_GB:633:+	TTAGAAGAAAACATCAAAGTTAACACCCCCCTAACAAAGTCAAACCATTCTATAAATTTACCAATAGGAAACGGTTTGCAAATAGAACAAAACAAACTTTGCAGTAAACTCGGAAATGGTCTTACATTTGACTCTTCCAATTCTATTGCACTGAAAAATAACACTTTATGGACAGGTCCAAAACCAGAAGCCAACTGCAT
Adenoviridae:Type_3_Strain_GB	Adenovirus:Type_3_Strain_GB:634:+	TATAAATTTACCAATAGGAAACGGTTTGCAAATAGAACAAAACAAACTTTGCAGTAAACTCGGAAATGGTCTTACATTTGACTCTTCCAATTCTATTGCACTGAAAAATAACACTTTATGGACAGGTCCAAAACCAGAAGCCAACTGCATAATTGAATACGGGAAACAAAACCCAGATAGCAAACTAACTTTAATCCTTG
Adenoviridae:Type_3_Strain_GB	Adenovirus:Type_3_Strain_GB:635:+	GCAGTAAACTCGGAAATGGTCTTACATTTGACTCTTCCAATTCTATTGCACTGAAAAATAACACTTTATGGACAGGTCCAAAACCAGAAGCCAACTGCATAATTGAATACGGGAAACAAAACCCAGATAGCAAACTAACTTTAATCCTTGTAAAAAATGGAGGAATTGTTAATGGATATGTAACGCTAATGGGAGCCTCA
Adenoviridae:Type_3_Strain_GB	Adenovirus:Type_3_Strain_GB:636:+	CTGAAAAATAACACTTTATGGACAGGTCCAAAACCAGAAGCCAACTGCATAATTGAATACGGGAAACAAAACCCAGATAGCAAACTAACTTTAATCCTTGTAAAAAATGGAGGAATTGTTAATGGATATGTAACGCTAATGGGAGCCTCAGACTACGTTAACACCTTATTTAAAAACAAAAATGTCTCCATTAATGTAGA
Adenoviridae:Type_3_Strain_GB	Adenovirus:Type_3_Strain_GB:637:+	AATTGAATACGGGAAACAAAACCCAGATAGCAAACTAACTTTAATCCTTGTAAAAAATGGAGGAATTGTTAATGGATATGTAACGCTAATGGGAGCCTCAGACTACGTTAACACCTTATTTAAAAACAAAAATGTCTCCATTAATGTAGAACTATACTTTGATGCCACTGGTCATATATTACCAGACTCATCTTCTCTTA
Adenoviridae:Type_3_Strain_GB	Adenovirus:Type_3_Strain_GB:638:+	TAAAAAATGGAGGAATTGTTAATGGATATGTAACGCTAATGGGAGCCTCAGACTACGTTAACACCTTATTTAAAAACAAAAATGTCTCCATTAATGTAGAACTATACTTTGATGCCACTGGTCATATATTACCAGACTCATCTTCTCTTAAAACAGATCTAGAACTAAAATACAAGCAAACCGCTGACTTTAGTGCAAGA
Adenoviridae:Type_3_Strain_GB	Adenovirus:Type_3_Strain_GB:639:+	GACTACGTTAACACCTTATTTAAAAACAAAAATGTCTCCATTAATGTAGAACTATACTTTGATGCCACTGGTCATATATTACCAGACTCATCTTCTCTTAAAACAGATCTAGAACTAAAATACAAGCAAACCGCTGACTTTAGTGCAAGAGGTTTTATGCCAAGTACTACAGCGTATCCATTTGTCCTTCCTAATGCGGG
Adenoviridae:Type_3_Strain_GB	Adenovirus:Type_3_Strain_GB:63:+	AATGTTTATGCCTTACCAGTGTAACATGAATCATGTGAAGGTAATGTTGGAACCAGATGCCTTTTCCAGAGTGAGCTTAACAGGAATCTTTGATATGAATATTCAACTATGGAAGATCCTGAGATATGATGACACTAAACCAAGGGTGCGCGCATGCGAATGCGGAGGCAAGCATGCTAGATTCCAGCCGGTGTGCGTGG
Adenoviridae:Type_3_Strain_GB	Adenovirus:Type_3_Strain_GB:640:+	ACTATACTTTGATGCCACTGGTCATATATTACCAGACTCATCTTCTCTTAAAACAGATCTAGAACTAAAATACAAGCAAACCGCTGACTTTAGTGCAAGAGGTTTTATGCCAAGTACTACAGCGTATCCATTTGTCCTTCCTAATGCGGGAACACATAATGAAAATTATATTTTTGGTCAATGCTACTACAAAGCAAGCG
Adenoviridae:Type_3_Strain_GB	Adenovirus:Type_3_Strain_GB:641:+	AAACAGATCTAGAACTAAAATACAAGCAAACCGCTGACTTTAGTGCAAGAGGTTTTATGCCAAGTACTACAGCGTATCCATTTGTCCTTCCTAATGCGGGAACACATAATGAAAATTATATTTTTGGTCAATGCTACTACAAAGCAAGCGATGGTGCCCTTTTTCCGTTGGAAGTTACTGTTATGCTTAATAAACGCCTG
Adenoviridae:Type_3_Strain_GB	Adenovirus:Type_3_Strain_GB:642:+	GGTTTTATGCCAAGTACTACAGCGTATCCATTTGTCCTTCCTAATGCGGGAACACATAATGAAAATTATATTTTTGGTCAATGCTACTACAAAGCAAGCGATGGTGCCCTTTTTCCGTTGGAAGTTACTGTTATGCTTAATAAACGCCTGCCAGATAGTCGCACATCCTATGTTATGACTTTTTTATGGTCCTTGAATGC
Adenoviridae:Type_3_Strain_GB	Adenovirus:Type_3_Strain_GB:643:+	AACACATAATGAAAATTATATTTTTGGTCAATGCTACTACAAAGCAAGCGATGGTGCCCTTTTTCCGTTGGAAGTTACTGTTATGCTTAATAAACGCCTGCCAGATAGTCGCACATCCTATGTTATGACTTTTTTATGGTCCTTGAATGCTGGTCTAGCTCCAGAAACTACTCAGGCAACCCTCATAACCTCCCCATTTA
Adenoviridae:Type_3_Strain_GB	Adenovirus:Type_3_Strain_GB:644:+	ATGGTGCCCTTTTTCCGTTGGAAGTTACTGTTATGCTTAATAAACGCCTGCCAGATAGTCGCACATCCTATGTTATGACTTTTTTATGGTCCTTGAATGCTGGTCTAGCTCCAGAAACTACTCAGGCAACCCTCATAACCTCCCCATTTACCTTTTCCTATATTAGAGAAGATGACTGACAACAAAAATAAAGTTCAACA
Adenoviridae:Type_3_Strain_GB	Adenovirus:Type_3_Strain_GB:645:+	CCAGATAGTCGCACATCCTATGTTATGACTTTTTTATGGTCCTTGAATGCTGGTCTAGCTCCAGAAACTACTCAGGCAACCCTCATAACCTCCCCATTTACCTTTTCCTATATTAGAGAAGATGACTGACAACAAAAATAAAGTTCAACATTTTTTATTGAAATTCCTTTTACAGTATTCGAGTAGTTATTTTGCCTCCC
Adenoviridae:Type_3_Strain_GB	Adenovirus:Type_3_Strain_GB:646:+	TGGTCTAGCTCCAGAAACTACTCAGGCAACCCTCATAACCTCCCCATTTACCTTTTCCTATATTAGAGAAGATGACTGACAACAAAAATAAAGTTCAACATTTTTTATTGAAATTCCTTTTACAGTATTCGAGTAGTTATTTTGCCTCCCCCTTCCCATTTAACAGAATACACCAATCTCTCCCCACGCACAGCTTTAAA
Adenoviridae:Type_3_Strain_GB	Adenovirus:Type_3_Strain_GB:647:+	CCTTTTCCTATATTAGAGAAGATGACTGACAACAAAAATAAAGTTCAACATTTTTTATTGAAATTCCTTTTACAGTATTCGAGTAGTTATTTTGCCTCCCCCTTCCCATTTAACAGAATACACCAATCTCTCCCCACGCACAGCTTTAAACATTTGGATACCATTAGAGATAGACATAGTTTTAGATTCCACATTCCAAA
Adenoviridae:Type_3_Strain_GB	Adenovirus:Type_3_Strain_GB:648:+	TTTTTTATTGAAATTCCTTTTACAGTATTCGAGTAGTTATTTTGCCTCCCCCTTCCCATTTAACAGAATACACCAATCTCTCCCCACGCACAGCTTTAAACATTTGGATACCATTAGAGATAGACATAGTTTTAGATTCCACATTCCAAACAGTTTCAGAGCGAGCCAATCTGGGGTCAGTAATACATAAAAATGCATCG
Adenoviridae:Type_3_Strain_GB	Adenovirus:Type_3_Strain_GB:649:+	CCTTCCCATTTAACAGAATACACCAATCTCTCCCCACGCACAGCTTTAAACATTTGGATACCATTAGAGATAGACATAGTTTTAGATTCCACATTCCAAACAGTTTCAGAGCGAGCCAATCTGGGGTCAGTAATACATAAAAATGCATCGGGATAGTCTTTTAAAGCGCTTTCACAGTCCAACTGTTGCGGATGCGACTC
Adenoviridae:Type_3_Strain_GB	Adenovirus:Type_3_Strain_GB:64:+	AACCAGATGCCTTTTCCAGAGTGAGCTTAACAGGAATCTTTGATATGAATATTCAACTATGGAAGATCCTGAGATATGATGACACTAAACCAAGGGTGCGCGCATGCGAATGCGGAGGCAAGCATGCTAGATTCCAGCCGGTGTGCGTGGATGTGACTGAAGACTTGAGACCCGATCATTTGGTGCTTGCCTGCACTGGA
Adenoviridae:Type_3_Strain_GB	Adenovirus:Type_3_Strain_GB:650:+	CATTTGGATACCATTAGAGATAGACATAGTTTTAGATTCCACATTCCAAACAGTTTCAGAGCGAGCCAATCTGGGGTCAGTAATACATAAAAATGCATCGGGATAGTCTTTTAAAGCGCTTTCACAGTCCAACTGTTGCGGATGCGACTCCGGAGTCTGAATCACGGTCATCTGGAAGAAGAACGATGGGAATCATAATC
Adenoviridae:Type_3_Strain_GB	Adenovirus:Type_3_Strain_GB:651:+	CAGTTTCAGAGCGAGCCAATCTGGGGTCAGTAATACATAAAAATGCATCGGGATAGTCTTTTAAAGCGCTTTCACAGTCCAACTGTTGCGGATGCGACTCCGGAGTCTGAATCACGGTCATCTGGAAGAAGAACGATGGGAATCATAATCCGAAAACGGAATCGGGCGATTGTGTCTCATCAAACCCACAAGCAACCGCT
Adenoviridae:Type_3_Strain_GB	Adenovirus:Type_3_Strain_GB:652:+	GGATAGTCTTTTAAAGCGCTTTCACAGTCCAACTGTTGCGGATGCGACTCCGGAGTCTGAATCACGGTCATCTGGAAGAAGAACGATGGGAATCATAATCCGAAAACGGAATCGGGCGATTGTGTCTCATCAAACCCACAAGCAACCGCTGTCTGCGTCGCTCCGTGCGACTGCTGTTTATGGGATCGGGGTCCGCAGTG
Adenoviridae:Type_3_Strain_GB	Adenovirus:Type_3_Strain_GB:653:+	CGGAGTCTGAATCACGGTCATCTGGAAGAAGAACGATGGGAATCATAATCCGAAAACGGAATCGGGCGATTGTGTCTCATCAAACCCACAAGCAACCGCTGTCTGCGTCGCTCCGTGCGACTGCTGTTTATGGGATCGGGGTCCGCAGTGTCCTGAAGCATGATTTTAATAGCCCTTAACATTAACTTTCTGGTGCGATG
Adenoviridae:Type_3_Strain_GB	Adenovirus:Type_3_Strain_GB:654:+	CGAAAACGGAATCGGGCGATTGTGTCTCATCAAACCCACAAGCAACCGCTGTCTGCGTCGCTCCGTGCGACTGCTGTTTATGGGATCGGGGTCCGCAGTGTCCTGAAGCATGATTTTAATAGCCCTTAACATTAACTTTCTGGTGCGATGCGCGCAGCAACGCATTCTGATTTCACTTAGATTACTACAGTAGGTACAGC
Adenoviridae:Type_3_Strain_GB	Adenovirus:Type_3_Strain_GB:655:+	GTCTGCGTCGCTCCGTGCGACTGCTGTTTATGGGATCGGGGTCCGCAGTGTCCTGAAGCATGATTTTAATAGCCCTTAACATTAACTTTCTGGTGCGATGCGCGCAGCAACGCATTCTGATTTCACTTAGATTACTACAGTAGGTACAGCACATTATCACAATATTGTTTAATAAACCATAATTAAAAGCGCTCCAGCCA
Adenoviridae:Type_3_Strain_GB	Adenovirus:Type_3_Strain_GB:656:+	TCCTGAAGCATGATTTTAATAGCCCTTAACATTAACTTTCTGGTGCGATGCGCGCAGCAACGCATTCTGATTTCACTTAGATTACTACAGTAGGTACAGCACATTATCACAATATTGTTTAATAAACCATAATTAAAAGCGCTCCAGCCAAAACTCATATCTGATATAATCGCCCCTGCATGACCATCATACCAAAGTTT
Adenoviridae:Type_3_Strain_GB	Adenovirus:Type_3_Strain_GB:657:+	CGCGCAGCAACGCATTCTGATTTCACTTAGATTACTACAGTAGGTACAGCACATTATCACAATATTGTTTAATAAACCATAATTAAAAGCGCTCCAGCCAAAACTCATATCTGATATAATCGCCCCTGCATGACCATCATACCAAAGTTTAATATAAATTAAATGTCGTTCCCTCAAAAACACACTACCCACATACATGA
Adenoviridae:Type_3_Strain_GB	Adenovirus:Type_3_Strain_GB:658:+	ACATTATCACAATATTGTTTAATAAACCATAATTAAAAGCGCTCCAGCCAAAACTCATATCTGATATAATCGCCCCTGCATGACCATCATACCAAAGTTTAATATAAATTAAATGTCGTTCCCTCAAAAACACACTACCCACATACATGATCTCTTTTGGCATGTGCATATTAACAATTTGTCTGTACCATGGACAACGT
Adenoviridae:Type_3_Strain_GB	Adenovirus:Type_3_Strain_GB:659:+	AAACTCATATCTGATATAATCGCCCCTGCATGACCATCATACCAAAGTTTAATATAAATTAAATGTCGTTCCCTCAAAAACACACTACCCACATACATGATCTCTTTTGGCATGTGCATATTAACAATTTGTCTGTACCATGGACAACGTTGGTTAATCATGCAACCCAATATAACCTTCCGGAACCACACTGCCAACAC
Adenoviridae:Type_3_Strain_GB	Adenovirus:Type_3_Strain_GB:65:+	ATTCAACTATGGAAGATCCTGAGATATGATGACACTAAACCAAGGGTGCGCGCATGCGAATGCGGAGGCAAGCATGCTAGATTCCAGCCGGTGTGCGTGGATGTGACTGAAGACTTGAGACCCGATCATTTGGTGCTTGCCTGCACTGGAGCGGAGTTCGGTTCTAGTGGTGAAGAAACTGACTAAAGTGAGTAGTGGGG
Adenoviridae:Type_3_Strain_GB	Adenovirus:Type_3_Strain_GB:660:+	AATATAAATTAAATGTCGTTCCCTCAAAAACACACTACCCACATACATGATCTCTTTTGGCATGTGCATATTAACAATTTGTCTGTACCATGGACAACGTTGGTTAATCATGCAACCCAATATAACCTTCCGGAACCACACTGCCAACACCGCTCCCCCAGCCATGCATTGAAGTGAACCCTGCTGATTACAATGACAAT
Adenoviridae:Type_3_Strain_GB	Adenovirus:Type_3_Strain_GB:661:+	TCTCTTTTGGCATGTGCATATTAACAATTTGTCTGTACCATGGACAACGTTGGTTAATCATGCAACCCAATATAACCTTCCGGAACCACACTGCCAACACCGCTCCCCCAGCCATGCATTGAAGTGAACCCTGCTGATTACAATGACAATGAAGAACCCAATTCTCTCGACCATGAATCACTTGAGACTGAAAAATATCT
Adenoviridae:Type_3_Strain_GB	Adenovirus:Type_3_Strain_GB:662:+	TGGTTAATCATGCAACCCAATATAACCTTCCGGAACCACACTGCCAACACCGCTCCCCCAGCCATGCATTGAAGTGAACCCTGCTGATTACAATGACAATGAAGAACCCAATTCTCTCGACCATGAATCACTTGAGACTGAAAAATATCTATAGTAGCACAACAAAGACATAAATGCATGCATCTTCTCATAATTTTTAA
Adenoviridae:Type_3_Strain_GB	Adenovirus:Type_3_Strain_GB:663:+	CGCTCCCCCAGCCATGCATTGAAGTGAACCCTGCTGATTACAATGACAATGAAGAACCCAATTCTCTCGACCATGAATCACTTGAGACTGAAAAATATCTATAGTAGCACAACAAAGACATAAATGCATGCATCTTCTCATAATTTTTAACTCCTCTGGATTTAAAAACATATCCCAAGGAATGGGAAACTCTTGCAGAA
Adenoviridae:Type_3_Strain_GB	Adenovirus:Type_3_Strain_GB:664:+	GAAGAACCCAATTCTCTCGACCATGAATCACTTGAGACTGAAAAATATCTATAGTAGCACAACAAAGACATAAATGCATGCATCTTCTCATAATTTTTAACTCCTCTGGATTTAAAAACATATCCCAAGGAATGGGAAACTCTTGCAGAACAGTAAAGCTGGCAGAACAAGGAAGACCACGAACACAACTTACACTATGC
Adenoviridae:Type_3_Strain_GB	Adenovirus:Type_3_Strain_GB:665:+	ATAGTAGCACAACAAAGACATAAATGCATGCATCTTCTCATAATTTTTAACTCCTCTGGATTTAAAAACATATCCCAAGGAATGGGAAACTCTTGCAGAACAGTAAAGCTGGCAGAACAAGGAAGACCACGAACACAACTTACACTATGCATAGTCATAGTATCACAATCTGGCAACAGCGGGTGGTCTTCAGTCATAGA
Adenoviridae:Type_3_Strain_GB	Adenovirus:Type_3_Strain_GB:666:+	CTCCTCTGGATTTAAAAACATATCCCAAGGAATGGGAAACTCTTGCAGAACAGTAAAGCTGGCAGAACAAGGAAGACCACGAACACAACTTACACTATGCATAGTCATAGTATCACAATCTGGCAACAGCGGGTGGTCTTCAGTCATAGAAGCTCGGGTTTCATTTTCCTCACATCGTGGTAATTGGGCTCTGGTGTAAG
Adenoviridae:Type_3_Strain_GB	Adenovirus:Type_3_Strain_GB:667:+	CAGTAAAGCTGGCAGAACAAGGAAGACCACGAACACAACTTACACTATGCATAGTCATAGTATCACAATCTGGCAACAGCGGGTGGTCTTCAGTCATAGAAGCTCGGGTTTCATTTTCCTCACATCGTGGTAATTGGGCTCTGGTGTAAGGGTGATGTCTGGCGCATGATGTGGAGCGTGCGCGCAACCTTGTCATAATG
Adenoviridae:Type_3_Strain_GB	Adenovirus:Type_3_Strain_GB:668:+	ATAGTCATAGTATCACAATCTGGCAACAGCGGGTGGTCTTCAGTCATAGAAGCTCGGGTTTCATTTTCCTCACATCGTGGTAATTGGGCTCTGGTGTAAGGGTGATGTCTGGCGCATGATGTGGAGCGTGCGCGCAACCTTGTCATAATGGAGTTGCTTCCTGACATTCTCGTATTTTGTATAGCAAAACGCTGCCCTGG
Adenoviridae:Type_3_Strain_GB	Adenovirus:Type_3_Strain_GB:669:+	AGCTCGGGTTTCATTTTCCTCACATCGTGGTAATTGGGCTCTGGTGTAAGGGTGATGTCTGGCGCATGATGTGGAGCGTGCGCGCAACCTTGTCATAATGGAGTTGCTTCCTGACATTCTCGTATTTTGTATAGCAAAACGCTGCCCTGGCACAACACACTCTTCTTCGTCTTCTATCCTGCCGCTTAGTGTGTTCCGTC
Adenoviridae:Type_3_Strain_GB	Adenovirus:Type_3_Strain_GB:66:+	CGCATGCGAATGCGGAGGCAAGCATGCTAGATTCCAGCCGGTGTGCGTGGATGTGACTGAAGACTTGAGACCCGATCATTTGGTGCTTGCCTGCACTGGAGCGGAGTTCGGTTCTAGTGGTGAAGAAACTGACTAAAGTGAGTAGTGGGGCAAGATGTGGATGGGGACTTTCAGGTTGGTAAGGTGGGCAGATTGGGTAA
Adenoviridae:Type_3_Strain_GB	Adenovirus:Type_3_Strain_GB:670:+	GGTGATGTCTGGCGCATGATGTGGAGCGTGCGCGCAACCTTGTCATAATGGAGTTGCTTCCTGACATTCTCGTATTTTGTATAGCAAAACGCTGCCCTGGCACAACACACTCTTCTTCGTCTTCTATCCTGCCGCTTAGTGTGTTCCGTCTGATAATTCAAGTACAGCCACACTCTTAAGTTGGTCAAAAGAATGCTGGC
Adenoviridae:Type_3_Strain_GB	Adenovirus:Type_3_Strain_GB:671:+	GAGTTGCTTCCTGACATTCTCGTATTTTGTATAGCAAAACGCTGCCCTGGCACAACACACTCTTCTTCGTCTTCTATCCTGCCGCTTAGTGTGTTCCGTCTGATAATTCAAGTACAGCCACACTCTTAAGTTGGTCAAAAGAATGCTGGCTTCAGTTGTAATCAAAACTCCATCATATTTAATTGTTCTAAGGAAATCAT
Adenoviridae:Type_3_Strain_GB	Adenovirus:Type_3_Strain_GB:672:+	CACAACACACTCTTCTTCGTCTTCTATCCTGCCGCTTAGTGTGTTCCGTCTGATAATTCAAGTACAGCCACACTCTTAAGTTGGTCAAAAGAATGCTGGCTTCAGTTGTAATCAAAACTCCATCATATTTAATTGTTCTAAGGAAATCATCCACGGTAGCATATGCAAATCCCAACCAAGCAATGCAACTGGATTGCGTT
Adenoviridae:Type_3_Strain_GB	Adenovirus:Type_3_Strain_GB:673:+	TGATAATTCAAGTACAGCCACACTCTTAAGTTGGTCAAAAGAATGCTGGCTTCAGTTGTAATCAAAACTCCATCATATTTAATTGTTCTAAGGAAATCATCCACGGTAGCATATGCAAATCCCAACCAAGCAATGCAACTGGATTGCGTTTCAAGCAGCAGAGGAGAGGGAAGAGACGGAAGAATCATGTTAATTTTTAT
Adenoviridae:Type_3_Strain_GB	Adenovirus:Type_3_Strain_GB:674:+	TTCAGTTGTAATCAAAACTCCATCATATTTAATTGTTCTAAGGAAATCATCCACGGTAGCATATGCAAATCCCAACCAAGCAATGCAACTGGATTGCGTTTCAAGCAGCAGAGGAGAGGGAAGAGACGGAAGAATCATGTTAATTTTTATTCCAAACGATCTCGCAGTACTTCAAATTGTAGATCGCGCAGATGGCATCT
Adenoviridae:Type_3_Strain_GB	Adenovirus:Type_3_Strain_GB:675:+	CCACGGTAGCATATGCAAATCCCAACCAAGCAATGCAACTGGATTGCGTTTCAAGCAGCAGAGGAGAGGGAAGAGACGGAAGAATCATGTTAATTTTTATTCCAAACGATCTCGCAGTACTTCAAATTGTAGATCGCGCAGATGGCATCTATCGCCCCCACTGTGTTGGTGAAAAAGCACAGCTAAATCAAAAGAAATGC
Adenoviridae:Type_3_Strain_GB	Adenovirus:Type_3_Strain_GB:676:+	TCAAGCAGCAGAGGAGAGGGAAGAGACGGAAGAATCATGTTAATTTTTATTCCAAACGATCTCGCAGTACTTCAAATTGTAGATCGCGCAGATGGCATCTATCGCCCCCACTGTGTTGGTGAAAAAGCACAGCTAAATCAAAAGAAATGCGATTTTCAAGGTGCTCAACGGTGGCTTCCAACAAAGCCTCCACGCGCACA
Adenoviridae:Type_3_Strain_GB	Adenovirus:Type_3_Strain_GB:677:+	TCCAAACGATCTCGCAGTACTTCAAATTGTAGATCGCGCAGATGGCATCTATCGCCCCCACTGTGTTGGTGAAAAAGCACAGCTAAATCAAAAGAAATGCGATTTTCAAGGTGCTCAACGGTGGCTTCCAACAAAGCCTCCACGCGCACATCCAAAAACAAAAGAATACCAAAAGAAGGAGCATTTTCTAACTCCTCAAA
Adenoviridae:Type_3_Strain_GB	Adenovirus:Type_3_Strain_GB:678:+	ATCGCCCCCACTGTGTTGGTGAAAAAGCACAGCTAAATCAAAAGAAATGCGATTTTCAAGGTGCTCAACGGTGGCTTCCAACAAAGCCTCCACGCGCACATCCAAAAACAAAAGAATACCAAAAGAAGGAGCATTTTCTAACTCCTCAAACATCATATTACATTCCTGCACCATTCCCAGATAATTTTCAGCTTTCCAGC
Adenoviridae:Type_3_Strain_GB	Adenovirus:Type_3_Strain_GB:679:+	GATTTTCAAGGTGCTCAACGGTGGCTTCCAACAAAGCCTCCACGCGCACATCCAAAAACAAAAGAATACCAAAAGAAGGAGCATTTTCTAACTCCTCAAACATCATATTACATTCCTGCACCATTCCCAGATAATTTTCAGCTTTCCAGCCTTGAATTATTCGTGTCAGTTCTTGTGGTAAATCCAAACCACACATTACA
Adenoviridae:Type_3_Strain_GB	Adenovirus:Type_3_Strain_GB:67:+	ATGTGACTGAAGACTTGAGACCCGATCATTTGGTGCTTGCCTGCACTGGAGCGGAGTTCGGTTCTAGTGGTGAAGAAACTGACTAAAGTGAGTAGTGGGGCAAGATGTGGATGGGGACTTTCAGGTTGGTAAGGTGGGCAGATTGGGTAAATTTTGTTAATTTCTGTCTTGCAGCTGCCATGAGTGGAAGCGCTTCTTTT
Adenoviridae:Type_3_Strain_GB	Adenovirus:Type_3_Strain_GB:680:+	TCCAAAAACAAAAGAATACCAAAAGAAGGAGCATTTTCTAACTCCTCAAACATCATATTACATTCCTGCACCATTCCCAGATAATTTTCAGCTTTCCAGCCTTGAATTATTCGTGTCAGTTCTTGTGGTAAATCCAAACCACACATTACAAACAGGTCCCGGAGGGCGCCCTCCACCACCATTCTTAAACACACCCTCAT
Adenoviridae:Type_3_Strain_GB	Adenovirus:Type_3_Strain_GB:681:+	CATCATATTACATTCCTGCACCATTCCCAGATAATTTTCAGCTTTCCAGCCTTGAATTATTCGTGTCAGTTCTTGTGGTAAATCCAAACCACACATTACAAACAGGTCCCGGAGGGCGCCCTCCACCACCATTCTTAAACACACCCTCATAATGACAAAATATCTTGCTCCTGTGTCACCTGTAGCAAATTAAGAATGGC
Adenoviridae:Type_3_Strain_GB	Adenovirus:Type_3_Strain_GB:682:+	CTTGAATTATTCGTGTCAGTTCTTGTGGTAAATCCAAACCACACATTACAAACAGGTCCCGGAGGGCGCCCTCCACCACCATTCTTAAACACACCCTCATAATGACAAAATATCTTGCTCCTGTGTCACCTGTAGCAAATTAAGAATGGCATCATCAATTGACATGCCCTTGGCTCTAAGTTCTTCTCTAAGTTCTAGTT
Adenoviridae:Type_3_Strain_GB	Adenovirus:Type_3_Strain_GB:683:+	AACAGGTCCCGGAGGGCGCCCTCCACCACCATTCTTAAACACACCCTCATAATGACAAAATATCTTGCTCCTGTGTCACCTGTAGCAAATTAAGAATGGCATCATCAATTGACATGCCCTTGGCTCTAAGTTCTTCTCTAAGTTCTAGTTGTAGATACTCTCTCATATTATCACCAAACTGCTTAGCCAGAAGCCCCCCG
Adenoviridae:Type_3_Strain_GB	Adenovirus:Type_3_Strain_GB:684:+	AATGACAAAATATCTTGCTCCTGTGTCACCTGTAGCAAATTAAGAATGGCATCATCAATTGACATGCCCTTGGCTCTAAGTTCTTCTCTAAGTTCTAGTTGTAGATACTCTCTCATATTATCACCAAACTGCTTAGCCAGAAGCCCCCCGGGAACAATAGCAGGGGACGCTACAGTGCAGTACAAGCGCAGACCTCCCCA
Adenoviridae:Type_3_Strain_GB	Adenovirus:Type_3_Strain_GB:685:+	ATCATCAATTGACATGCCCTTGGCTCTAAGTTCTTCTCTAAGTTCTAGTTGTAGATACTCTCTCATATTATCACCAAACTGCTTAGCCAGAAGCCCCCCGGGAACAATAGCAGGGGACGCTACAGTGCAGTACAAGCGCAGACCTCCCCAATTGGCTCCAGCAAAAACAAGATTAGAATAAGCATACTGGGAACCACCAG
Adenoviridae:Type_3_Strain_GB	Adenovirus:Type_3_Strain_GB:686:+	GTAGATACTCTCTCATATTATCACCAAACTGCTTAGCCAGAAGCCCCCCGGGAACAATAGCAGGGGACGCTACAGTGCAGTACAAGCGCAGACCTCCCCAATTGGCTCCAGCAAAAACAAGATTAGAATAAGCATACTGGGAACCACCAGTAATATCATCAAAGTTGCTGGAAATATAATCAGGCAGAGTTTCTTGTAAA
Adenoviridae:Type_3_Strain_GB	Adenovirus:Type_3_Strain_GB:687:+	GGAACAATAGCAGGGGACGCTACAGTGCAGTACAAGCGCAGACCTCCCCAATTGGCTCCAGCAAAAACAAGATTAGAATAAGCATACTGGGAACCACCAGTAATATCATCAAAGTTGCTGGAAATATAATCAGGCAGAGTTTCTTGTAAAAATTGAATAAAAGAAAAATTTTCCAAAGAAACATTCAAAACCGTTGGGAT
Adenoviridae:Type_3_Strain_GB	Adenovirus:Type_3_Strain_GB:688:+	ATTGGCTCCAGCAAAAACAAGATTAGAATAAGCATACTGGGAACCACCAGTAATATCATCAAAGTTGCTGGAAATATAATCAGGCAGAGTTTCTTGTAAAAATTGAATAAAAGAAAAATTTTCCAAAGAAACATTCAAAACCGTTGGGATGCAAATACAATAGGTTACCGCGCTGCGCTCCAACATTGTTAGTTTTGAAT
Adenoviridae:Type_3_Strain_GB	Adenovirus:Type_3_Strain_GB:689:+	TAATATCATCAAAGTTGCTGGAAATATAATCAGGCAGAGTTTCTTGTAAAAATTGAATAAAAGAAAAATTTTCCAAAGAAACATTCAAAACCGTTGGGATGCAAATACAATAGGTTACCGCGCTGCGCTCCAACATTGTTAGTTTTGAATTAGTCTGCAAAATAAAAGAAACAAGCGTCATATCATAGTAGCCTGTCGAA
Adenoviridae:Type_3_Strain_GB	Adenovirus:Type_3_Strain_GB:68:+	GCGGAGTTCGGTTCTAGTGGTGAAGAAACTGACTAAAGTGAGTAGTGGGGCAAGATGTGGATGGGGACTTTCAGGTTGGTAAGGTGGGCAGATTGGGTAAATTTTGTTAATTTCTGTCTTGCAGCTGCCATGAGTGGAAGCGCTTCTTTTGAGGGGGGAGTATTTAGCCCTTATCTGACGGGCAGGCTCCCACCATGGGC
Adenoviridae:Type_3_Strain_GB	Adenovirus:Type_3_Strain_GB:690:+	AATTGAATAAAAGAAAAATTTTCCAAAGAAACATTCAAAACCGTTGGGATGCAAATACAATAGGTTACCGCGCTGCGCTCCAACATTGTTAGTTTTGAATTAGTCTGCAAAATAAAAGAAACAAGCGTCATATCATAGTAGCCTGTCGAACAGGTGGAAAAATCAGTCTTTCCATCACAAGACAAGCCACAGGGTCTCCA
Adenoviridae:Type_3_Strain_GB	Adenovirus:Type_3_Strain_GB:691:+	GCAAATACAATAGGTTACCGCGCTGCGCTCCAACATTGTTAGTTTTGAATTAGTCTGCAAAATAAAAGAAACAAGCGTCATATCATAGTAGCCTGTCGAACAGGTGGAAAAATCAGTCTTTCCATCACAAGACAAGCCACAGGGTCTCCAGCTCGACCCTCGTAAAACCTGTCATTGTGATTAAACAACAGCACCGAAAG
Adenoviridae:Type_3_Strain_GB	Adenovirus:Type_3_Strain_GB:692:+	TAGTCTGCAAAATAAAAGAAACAAGCGTCATATCATAGTAGCCTGTCGAACAGGTGGAAAAATCAGTCTTTCCATCACAAGACAAGCCACAGGGTCTCCAGCTCGACCCTCGTAAAACCTGTCATTGTGATTAAACAACAGCACCGAAAGTTCCTCGCGGTGGCCAGCATGAATAATTCTTGATGAAGCATACAATCCAG
Adenoviridae:Type_3_Strain_GB	Adenovirus:Type_3_Strain_GB:693:+	CAGGTGGAAAAATCAGTCTTTCCATCACAAGACAAGCCACAGGGTCTCCAGCTCGACCCTCGTAAAACCTGTCATTGTGATTAAACAACAGCACCGAAAGTTCCTCGCGGTGGCCAGCATGAATAATTCTTGATGAAGCATACAATCCAGACATGTTAGCATCAGTTAAAGAGAAAAAACAGCCAACATAGCCTCTGGGT
Adenoviridae:Type_3_Strain_GB	Adenovirus:Type_3_Strain_GB:694:+	GCTCGACCCTCGTAAAACCTGTCATTGTGATTAAACAACAGCACCGAAAGTTCCTCGCGGTGGCCAGCATGAATAATTCTTGATGAAGCATACAATCCAGACATGTTAGCATCAGTTAAAGAGAAAAAACAGCCAACATAGCCTCTGGGTATAATTATGCTTAATTTTAAGTATAGCAAAGCCACCCCTCGCGGATACAA
Adenoviridae:Type_3_Strain_GB	Adenovirus:Type_3_Strain_GB:695:+	TTCCTCGCGGTGGCCAGCATGAATAATTCTTGATGAAGCATACAATCCAGACATGTTAGCATCAGTTAAAGAGAAAAAACAGCCAACATAGCCTCTGGGTATAATTATGCTTAATTTTAAGTATAGCAAAGCCACCCCTCGCGGATACAAAGTAAAAGGCACAGGAGAATAAAAAATATAATTATTTCTCTGCTGCTGTT
Adenoviridae:Type_3_Strain_GB	Adenovirus:Type_3_Strain_GB:696:+	ACATGTTAGCATCAGTTAAAGAGAAAAAACAGCCAACATAGCCTCTGGGTATAATTATGCTTAATTTTAAGTATAGCAAAGCCACCCCTCGCGGATACAAAGTAAAAGGCACAGGAGAATAAAAAATATAATTATTTCTCTGCTGCTGTTCAGGCAACGTTGCTCCCGGTCCCTCTAAATAGACATACAAAGCCTCATCA
Adenoviridae:Type_3_Strain_GB	Adenovirus:Type_3_Strain_GB:697:+	ATAATTATGCTTAATTTTAAGTATAGCAAAGCCACCCCTCGCGGATACAAAGTAAAAGGCACAGGAGAATAAAAAATATAATTATTTCTCTGCTGCTGTTCAGGCAACGTTGCTCCCGGTCCCTCTAAATAGACATACAAAGCCTCATCAGCCATGGCTTACCAGGCAAAGTACAGCGGGCGCACAAAGCACAAGCTCTA
Adenoviridae:Type_3_Strain_GB	Adenovirus:Type_3_Strain_GB:698:+	AGTAAAAGGCACAGGAGAATAAAAAATATAATTATTTCTCTGCTGCTGTTCAGGCAACGTTGCTCCCGGTCCCTCTAAATAGACATACAAAGCCTCATCAGCCATGGCTTACCAGGCAAAGTACAGCGGGCGCACAAAGCACAAGCTCTAAAGAAGCTCTAAAAACACTCTCCAACCTCTCCACAATATATACACAAGCC
Adenoviridae:Type_3_Strain_GB	Adenovirus:Type_3_Strain_GB:699:+	CAGGCAACGTTGCTCCCGGTCCCTCTAAATAGACATACAAAGCCTCATCAGCCATGGCTTACCAGGCAAAGTACAGCGGGCGCACAAAGCACAAGCTCTAAAGAAGCTCTAAAAACACTCTCCAACCTCTCCACAATATATACACAAGCCCTAAACTGACGTAATGGGAGTAAAGTGAAAAAAAAATACCGCCAAGCCCA
Adenoviridae:Type_3_Strain_GB	Adenovirus:Type_3_Strain_GB:69:+	CAAGATGTGGATGGGGACTTTCAGGTTGGTAAGGTGGGCAGATTGGGTAAATTTTGTTAATTTCTGTCTTGCAGCTGCCATGAGTGGAAGCGCTTCTTTTGAGGGGGGAGTATTTAGCCCTTATCTGACGGGCAGGCTCCCACCATGGGCAGGAGTTCGTCAGAATGTCATGGGATCCACTGTGGATGGGAGACCCGTCC
Adenoviridae:Type_3_Strain_GB	Adenovirus:Type_3_Strain_GB:6:+	GTAGTTTTGGGCGGATGCAAGTGAAAATTCTCCATTTTCGCGCGAAAACTAAATGAGGAAGTGAATTTCTGAGTCATTTCGCGGTTATGCCAGGGTGGAGTATTTGCCGAGGGCCGAGTAGACTTTGACCGTTTACGTGGAGGTTTCGATTACCGTGTTTTTCACCTAAATTTCCGCGTACGGTGTCAAAGTTCTGTGTT
Adenoviridae:Type_3_Strain_GB	Adenovirus:Type_3_Strain_GB:700:+	GCCATGGCTTACCAGGCAAAGTACAGCGGGCGCACAAAGCACAAGCTCTAAAGAAGCTCTAAAAACACTCTCCAACCTCTCCACAATATATACACAAGCCCTAAACTGACGTAATGGGAGTAAAGTGAAAAAAAAATACCGCCAAGCCCAACACACACCCCGAAACTGCGTCAGCAGGAAAAAGTACAGTTTCACTTCCG
Adenoviridae:Type_3_Strain_GB	Adenovirus:Type_3_Strain_GB:701:+	AAGAAGCTCTAAAAACACTCTCCAACCTCTCCACAATATATACACAAGCCCTAAACTGACGTAATGGGAGTAAAGTGAAAAAAAAATACCGCCAAGCCCAACACACACCCCGAAACTGCGTCAGCAGGAAAAAGTACAGTTTCACTTCCGCATTCCCAACAAGCGTAACTTCCTCTTTCTCATGGTACGTCACATCCGAT
Adenoviridae:Type_3_Strain_GB	Adenovirus:Type_3_Strain_GB:702:+	CTAAACTGACGTAATGGGAGTAAAGTGAAAAAAAAATACCGCCAAGCCCAACACACACCCCGAAACTGCGTCAGCAGGAAAAAGTACAGTTTCACTTCCGCATTCCCAACAAGCGTAACTTCCTCTTTCTCATGGTACGTCACATCCGATTAACTTGCAACGTCATTTTCCCACGGTCGCGCCGCCCCTTTTAGCCGTTA
Adenoviridae:Type_3_Strain_GB	Adenovirus:Type_3_Strain_GB:703:+	ACACACACCCCGAAACTGCGTCAGCAGGAAAAAGTACAGTTTCACTTCCGCATTCCCAACAAGCGTAACTTCCTCTTTCTCATGGTACGTCACATCCGATTAACTTGCAACGTCATTTTCCCACGGTCGCGCCGCCCCTTTTAGCCGTTAACCCCGCAGCCAATCACCACACAGCGCGCACTTTTTTAAATTACCTCATT
Adenoviridae:Type_3_Strain_GB	Adenovirus:Type_3_Strain_GB:704:+	TTCCGCATTCCCAACAAGCGTAACTTCCTCTTTCTCATGGTACGTCACATCCGATTAACTTGCAACGTCATTTTCCCACGGTCGCGCCGCCCCTTTTAGCCGTTAACCCCGCAGCCAATCACCACACAGCGCGCACTTTTTTAAATTACCTCATTTACATGTTGGCACCATTCCATCTATAAGGTATATTATATAGATAG
Adenoviridae:Type_3_Strain_GB	Adenovirus:Type_3_Strain_GB:705:-	CCACACCTCGTTTTACGTCACATTTACCGTAATAACTTGCAACATAACTCCTCCCACATAAGTCACGTCATTTTCCCACGGTCGCGCCGCCCCTTTTAGCCGTTAACCCCGCAGCCAATCACCACACAGCGCGCACTTTTTTAAATTACCTCATTTACATGTTGGCACCATTCCATCTATAAGGTATATTATATAGATAG
Adenoviridae:Type_3_Strain_GB	Adenovirus:Type_3_Strain_GB:706:-	CTCATATCCTGTCAGTAAGCGTGGGAAAACTGTCTACTTCCGTGTTCAAACCACACCTCGTTTTACGTCACATTTACCGTAATAACTTGCAACATAACTCCTCCCACATAAGTCACGTCATTTTCCCACGGTCGCGCCGCCCCTTTTAGCCGTTAACCCCGCAGCCAATCACCACACAGCGCGCACTTTTTTAAATTACC
Adenoviridae:Type_3_Strain_GB	Adenovirus:Type_3_Strain_GB:707:-	AGTTTTCGCGCGAAAATGGAGAATTTTCACTTGCATCCGCCCAAAACTACCTCATATCCTGTCAGTAAGCGTGGGAAAACTGTCTACTTCCGTGTTCAAACCACACCTCGTTTTACGTCACATTTACCGTAATAACTTGCAACATAACTCCTCCCACATAAGTCACGTCATTTTCCCACGGTCGCGCCGCCCCTTTTAGC
Adenoviridae:Type_3_Strain_GB	Adenovirus:Type_3_Strain_GB:708:-	CTCCACCCTGGCATAACCGCGAAATGACTCAGAAATTCACTTCCTCATTTAGTTTTCGCGCGAAAATGGAGAATTTTCACTTGCATCCGCCCAAAACTACCTCATATCCTGTCAGTAAGCGTGGGAAAACTGTCTACTTCCGTGTTCAAACCACACCTCGTTTTACGTCACATTTACCGTAATAACTTGCAACATAACTC
Adenoviridae:Type_3_Strain_GB	Adenovirus:Type_3_Strain_GB:709:-	ATCGAAACCTCCACGTAAACGGTCAAAGTCTACTCGGCCCTCGGCAAATACTCCACCCTGGCATAACCGCGAAATGACTCAGAAATTCACTTCCTCATTTAGTTTTCGCGCGAAAATGGAGAATTTTCACTTGCATCCGCCCAAAACTACCTCATATCCTGTCAGTAAGCGTGGGAAAACTGTCTACTTCCGTGTTCAAA
Adenoviridae:Type_3_Strain_GB	Adenovirus:Type_3_Strain_GB:70:+	ATTTTGTTAATTTCTGTCTTGCAGCTGCCATGAGTGGAAGCGCTTCTTTTGAGGGGGGAGTATTTAGCCCTTATCTGACGGGCAGGCTCCCACCATGGGCAGGAGTTCGTCAGAATGTCATGGGATCCACTGTGGATGGGAGACCCGTCCAGCCCGCCAATTCCTCAACGCTGACCTATGCCACTTTGAGTTCGTCACCA
Adenoviridae:Type_3_Strain_GB	Adenovirus:Type_3_Strain_GB:710:-	AACACAGAACTTTGACACCGTACGCGGAAATTTAGGTGAAAAACACGGTAATCGAAACCTCCACGTAAACGGTCAAAGTCTACTCGGCCCTCGGCAAATACTCCACCCTGGCATAACCGCGAAATGACTCAGAAATTCACTTCCTCATTTAGTTTTCGCGCGAAAATGGAGAATTTTCACTTGCATCCGCCCAAAACTAC
Adenoviridae:Type_3_Strain_GB	Adenovirus:Type_3_Strain_GB:711:-	GGAACTCGTCAGGTTTAAATACCCTAGCGATCAGCTGACACCTACGTAAAAACACAGAACTTTGACACCGTACGCGGAAATTTAGGTGAAAAACACGGTAATCGAAACCTCCACGTAAACGGTCAAAGTCTACTCGGCCCTCGGCAAATACTCCACCCTGGCATAACCGCGAAATGACTCAGAAATTCACTTCCTCATTT
Adenoviridae:Type_3_Strain_GB	Adenovirus:Type_3_Strain_GB:712:-	GCGCGGAGGAGAAAACTCTTCTCGCTGGCACTCAAGAGTGGCCTCTTGACGGAACTCGTCAGGTTTAAATACCCTAGCGATCAGCTGACACCTACGTAAAAACACAGAACTTTGACACCGTACGCGGAAATTTAGGTGAAAAACACGGTAATCGAAACCTCCACGTAAACGGTCAAAGTCTACTCGGCCCTCGGCAAATA
Adenoviridae:Type_3_Strain_GB	Adenovirus:Type_3_Strain_GB:713:-	GTGGCAGGAAGCGCAGGTGTCTCATTTTCAAAGCGCAGAACTGACTTGCGGCGCGGAGGAGAAAACTCTTCTCGCTGGCACTCAAGAGTGGCCTCTTGACGGAACTCGTCAGGTTTAAATACCCTAGCGATCAGCTGACACCTACGTAAAAACACAGAACTTTGACACCGTACGCGGAAATTTAGGTGAAAAACACGGTA
Adenoviridae:Type_3_Strain_GB	Adenovirus:Type_3_Strain_GB:714:-	TACCACAAACTCCAGTATTTCGATCCCGGTCTCACTGGAGATAACCTCCTGTGGCAGGAAGCGCAGGTGTCTCATTTTCAAAGCGCAGAACTGACTTGCGGCGCGGAGGAGAAAACTCTTCTCGCTGGCACTCAAGAGTGGCCTCTTGACGGAACTCGTCAGGTTTAAATACCCTAGCGATCAGCTGACACCTACGTAAA
Adenoviridae:Type_3_Strain_GB	Adenovirus:Type_3_Strain_GB:715:-	GGATCGAAAGGCTGCACTGGCGGTTCCGGGTCGTCTCCCATTAGGGTATTTACCACAAACTCCAGTATTTCGATCCCGGTCTCACTGGAGATAACCTCCTGTGGCAGGAAGCGCAGGTGTCTCATTTTCAAAGCGCAGAACTGACTTGCGGCGCGGAGGAGAAAACTCTTCTCGCTGGCACTCAAGAGTGGCCTCTTGAC
Adenoviridae:Type_3_Strain_GB	Adenovirus:Type_3_Strain_GB:716:-	GATCCTCCGGCCCGTCTATCTCTAAATCATACAGATCGTGCAGCGTAGGTGGATCGAAAGGCTGCACTGGCGGTTCCGGGTCGTCTCCCATTAGGGTATTTACCACAAACTCCAGTATTTCGATCCCGGTCTCACTGGAGATAACCTCCTGTGGCAGGAAGCGCAGGTGTCTCATTTTCAAAGCGCAGAACTGACTTGCG
Adenoviridae:Type_3_Strain_GB	Adenovirus:Type_3_Strain_GB:717:-	AGCTAGCAGCATAGAATCAGTAAAAAACCCATTCACAGCTTCCTCATTGGGATCCTCCGGCCCGTCTATCTCTAAATCATACAGATCGTGCAGCGTAGGTGGATCGAAAGGCTGCACTGGCGGTTCCGGGTCGTCTCCCATTAGGGTATTTACCACAAACTCCAGTATTTCGATCCCGGTCTCACTGGAGATAACCTCCT
Adenoviridae:Type_3_Strain_GB	Adenovirus:Type_3_Strain_GB:718:-	GGGGTAACAAGTGTCTCAGGAGGAGGGTTTATGTCCAATCCTTCATCAGCAGCTAGCAGCATAGAATCAGTAAAAAACCCATTCACAGCTTCCTCATTGGGATCCTCCGGCCCGTCTATCTCTAAATCATACAGATCGTGCAGCGTAGGTGGATCGAAAGGCTGCACTGGCGGTTCCGGGTCGTCTCCCATTAGGGTATT
Adenoviridae:Type_3_Strain_GB	Adenovirus:Type_3_Strain_GB:719:-	CCAGATCAGGCAATTTTTTCCCACCTATGCCGCTTTCCACAACCACCCCTGGGGTAACAAGTGTCTCAGGAGGAGGGTTTATGTCCAATCCTTCATCAGCAGCTAGCAGCATAGAATCAGTAAAAAACCCATTCACAGCTTCCTCATTGGGATCCTCCGGCCCGTCTATCTCTAAATCATACAGATCGTGCAGCGTAGGT
Adenoviridae:Type_3_Strain_GB	Adenovirus:Type_3_Strain_GB:71:+	GAGGGGGGAGTATTTAGCCCTTATCTGACGGGCAGGCTCCCACCATGGGCAGGAGTTCGTCAGAATGTCATGGGATCCACTGTGGATGGGAGACCCGTCCAGCCCGCCAATTCCTCAACGCTGACCTATGCCACTTTGAGTTCGTCACCATTGGATGCAGCTGCAGCCGCCGCCGCTACTGCTGCCGCCAACACCATCCT
Adenoviridae:Type_3_Strain_GB	Adenovirus:Type_3_Strain_GB:720:-	ACTGGGAGGAAAACCCTCTTCATAACAACGCAAGTCCATTTCAGCTGCTCCCAGATCAGGCAATTTTTTCCCACCTATGCCGCTTTCCACAACCACCCCTGGGGTAACAAGTGTCTCAGGAGGAGGGTTTATGTCCAATCCTTCATCAGCAGCTAGCAGCATAGAATCAGTAAAAAACCCATTCACAGCTTCCTCATTGG
Adenoviridae:Type_3_Strain_GB	Adenovirus:Type_3_Strain_GB:721:-	TCATTTACTGCGGTATGGATGGACTGCTCAGTTTCCCCATCTTCATCATCACTGGGAGGAAAACCCTCTTCATAACAACGCAAGTCCATTTCAGCTGCTCCCAGATCAGGCAATTTTTTCCCACCTATGCCGCTTTCCACAACCACCCCTGGGGTAACAAGTGTCTCAGGAGGAGGGTTTATGTCCAATCCTTCATCAGC
Adenoviridae:Type_3_Strain_GB	Adenovirus:Type_3_Strain_GB:722:-	GCAGCTCCGGACAGTCCAACTTAAAAACATCGCTGGCAGCTTTTACTCCCTCATTTACTGCGGTATGGATGGACTGCTCAGTTTCCCCATCTTCATCATCACTGGGAGGAAAACCCTCTTCATAACAACGCAAGTCCATTTCAGCTGCTCCCAGATCAGGCAATTTTTTCCCACCTATGCCGCTTTCCACAACCACCCCT
Adenoviridae:Type_3_Strain_GB	Adenovirus:Type_3_Strain_GB:723:-	CATTCCAGTGTTATTCCTGTGAAATTCACAAGACTTACAGCCATGTCCAGGCAGCTCCGGACAGTCCAACTTAAAAACATCGCTGGCAGCTTTTACTCCCTCATTTACTGCGGTATGGATGGACTGCTCAGTTTCCCCATCTTCATCATCACTGGGAGGAAAACCCTCTTCATAACAACGCAAGTCCATTTCAGCTGCTC
Adenoviridae:Type_3_Strain_GB	Adenovirus:Type_3_Strain_GB:724:-	ATAAAGTGGCAGTGCATTCTCATATAGCAAAGCGAGCACAATAGTTCTTTCATTCCAGTGTTATTCCTGTGAAATTCACAAGACTTACAGCCATGTCCAGGCAGCTCCGGACAGTCCAACTTAAAAACATCGCTGGCAGCTTTTACTCCCTCATTTACTGCGGTATGGATGGACTGCTCAGTTTCCCCATCTTCATCATC
Adenoviridae:Type_3_Strain_GB	Adenovirus:Type_3_Strain_GB:725:-	TAAATAGCTACACTATTCCTTTAAATTTCACTTAAATACACTTACTGTAAATAAAGTGGCAGTGCATTCTCATATAGCAAAGCGAGCACAATAGTTCTTTCATTCCAGTGTTATTCCTGTGAAATTCACAAGACTTACAGCCATGTCCAGGCAGCTCCGGACAGTCCAACTTAAAAACATCGCTGGCAGCTTTTACTCCC
Adenoviridae:Type_3_Strain_GB	Adenovirus:Type_3_Strain_GB:726:-	CCTACAAAAAATCGCAAGAAAAAAACATAAATCTACCATTCAACAGTTATTAAATAGCTACACTATTCCTTTAAATTTCACTTAAATACACTTACTGTAAATAAAGTGGCAGTGCATTCTCATATAGCAAAGCGAGCACAATAGTTCTTTCATTCCAGTGTTATTCCTGTGAAATTCACAAGACTTACAGCCATGTCCAG
Adenoviridae:Type_3_Strain_GB	Adenovirus:Type_3_Strain_GB:727:-	GAGGTGAGGTAGTTGAATCAGGAGAAGGTGACTCATCATCAGACACAGGACCTACAAAAAATCGCAAGAAAAAAACATAAATCTACCATTCAACAGTTATTAAATAGCTACACTATTCCTTTAAATTTCACTTAAATACACTTACTGTAAATAAAGTGGCAGTGCATTCTCATATAGCAAAGCGAGCACAATAGTTCTTT
Adenoviridae:Type_3_Strain_GB	Adenovirus:Type_3_Strain_GB:728:-	CACAGGAATGGGCTTGCATACGTTTGCAGGTGCGGGCGCCTGAATTTCAGGAGGTGAGGTAGTTGAATCAGGAGAAGGTGACTCATCATCAGACACAGGACCTACAAAAAATCGCAAGAAAAAAACATAAATCTACCATTCAACAGTTATTAAATAGCTACACTATTCCTTTAAATTTCACTTAAATACACTTACTGTAA
Adenoviridae:Type_3_Strain_GB	Adenovirus:Type_3_Strain_GB:729:-	AACAAGTCCTCAAGCTTATCCACAGCAGGGCGTTTCCCAGGCTTAGGCTTCACAGGAATGGGCTTGCATACGTTTGCAGGTGCGGGCGCCTGAATTTCAGGAGGTGAGGTAGTTGAATCAGGAGAAGGTGACTCATCATCAGACACAGGACCTACAAAAAATCGCAAGAAAAAAACATAAATCTACCATTCAACAGTTAT
Adenoviridae:Type_3_Strain_GB	Adenovirus:Type_3_Strain_GB:72:+	AGGAGTTCGTCAGAATGTCATGGGATCCACTGTGGATGGGAGACCCGTCCAGCCCGCCAATTCCTCAACGCTGACCTATGCCACTTTGAGTTCGTCACCATTGGATGCAGCTGCAGCCGCCGCCGCTACTGCTGCCGCCAACACCATCCTTGGAATGGGCTATTATGGAAGCATCGTTGCCAATTCCAGTTCCTCTAATA
Adenoviridae:Type_3_Strain_GB	Adenovirus:Type_3_Strain_GB:730:-	GCCTTGGCAGTTTCCGGGTACTAAGGTCCAAAGGTCCATCCCCACCCTCCAACAAGTCCTCAAGCTTATCCACAGCAGGGCGTTTCCCAGGCTTAGGCTTCACAGGAATGGGCTTGCATACGTTTGCAGGTGCGGGCGCCTGAATTTCAGGAGGTGAGGTAGTTGAATCAGGAGAAGGTGACTCATCATCAGACACAGGA
Adenoviridae:Type_3_Strain_GB	Adenovirus:Type_3_Strain_GB:731:-	TTTTATTACATGACGTCACATTAAATAAACACAGCTGCAGGGCACTCATTGCCTTGGCAGTTTCCGGGTACTAAGGTCCAAAGGTCCATCCCCACCCTCCAACAAGTCCTCAAGCTTATCCACAGCAGGGCGTTTCCCAGGCTTAGGCTTCACAGGAATGGGCTTGCATACGTTTGCAGGTGCGGGCGCCTGAATTTCAG
Adenoviridae:Type_3_Strain_GB	Adenovirus:Type_3_Strain_GB:732:-	TATCCAAGTCCCCACCCAAGAAGTAATAAAACACTCAGCAGCTGACATAATTTTATTACATGACGTCACATTAAATAAACACAGCTGCAGGGCACTCATTGCCTTGGCAGTTTCCGGGTACTAAGGTCCAAAGGTCCATCCCCACCCTCCAACAAGTCCTCAAGCTTATCCACAGCAGGGCGTTTCCCAGGCTTAGGCTT
Adenoviridae:Type_3_Strain_GB	Adenovirus:Type_3_Strain_GB:733:-	ATGGCAGCAGGTTGCTGTGAGCTAACCACACAGATCTGCTCCTACTTATATATCCAAGTCCCCACCCAAGAAGTAATAAAACACTCAGCAGCTGACATAATTTTATTACATGACGTCACATTAAATAAACACAGCTGCAGGGCACTCATTGCCTTGGCAGTTTCCGGGTACTAAGGTCCAAAGGTCCATCCCCACCCTCC
Adenoviridae:Type_3_Strain_GB	Adenovirus:Type_3_Strain_GB:734:-	CAGTAGCTTAGTCTGTCTGAGGTCTTCCAAGATAGCCCAAACCTCCATGGATGGCAGCAGGTTGCTGTGAGCTAACCACACAGATCTGCTCCTACTTATATATCCAAGTCCCCACCCAAGAAGTAATAAAACACTCAGCAGCTGACATAATTTTATTACATGACGTCACATTAAATAAACACAGCTGCAGGGCACTCATT
Adenoviridae:Type_3_Strain_GB	Adenovirus:Type_3_Strain_GB:735:-	CCGAACCAGAATCTCCAAAGGCCAGAGACTCCGTCCGAGGCGTTTTCTAGCAGTAGCTTAGTCTGTCTGAGGTCTTCCAAGATAGCCCAAACCTCCATGGATGGCAGCAGGTTGCTGTGAGCTAACCACACAGATCTGCTCCTACTTATATATCCAAGTCCCCACCCAAGAAGTAATAAAACACTCAGCAGCTGACATAA
Adenoviridae:Type_3_Strain_GB	Adenovirus:Type_3_Strain_GB:736:-	CTTCCCTGTAGTCCTGTTTTATCCTAAACACTAGCCTAGCTAGATCACCACCGAACCAGAATCTCCAAAGGCCAGAGACTCCGTCCGAGGCGTTTTCTAGCAGTAGCTTAGTCTGTCTGAGGTCTTCCAAGATAGCCCAAACCTCCATGGATGGCAGCAGGTTGCTGTGAGCTAACCACACAGATCTGCTCCTACTTATA
Adenoviridae:Type_3_Strain_GB	Adenovirus:Type_3_Strain_GB:737:-	GTTAAGAGCTTCAAAAAGTCCCGGACTATCGTCCAATAACTTTTCAAATTCTTCCCTGTAGTCCTGTTTTATCCTAAACACTAGCCTAGCTAGATCACCACCGAACCAGAATCTCCAAAGGCCAGAGACTCCGTCCGAGGCGTTTTCTAGCAGTAGCTTAGTCTGTCTGAGGTCTTCCAAGATAGCCCAAACCTCCATGG
Adenoviridae:Type_3_Strain_GB	Adenovirus:Type_3_Strain_GB:738:-	AAATCTAAAACTGATAAAACCTTCTCCTTAAAATGAGCCTGATGACCCAAGTTAAGAGCTTCAAAAAGTCCCGGACTATCGTCCAATAACTTTTCAAATTCTTCCCTGTAGTCCTGTTTTATCCTAAACACTAGCCTAGCTAGATCACCACCGAACCAGAATCTCCAAAGGCCAGAGACTCCGTCCGAGGCGTTTTCTAG
Adenoviridae:Type_3_Strain_GB	Adenovirus:Type_3_Strain_GB:739:-	ATATAAAAGTAAGAAAAGCTACAGCAGCAGCAGTTCTACCAGGAGTAGAAAAATCTAAAACTGATAAAACCTTCTCCTTAAAATGAGCCTGATGACCCAAGTTAAGAGCTTCAAAAAGTCCCGGACTATCGTCCAATAACTTTTCAAATTCTTCCCTGTAGTCCTGTTTTATCCTAAACACTAGCCTAGCTAGATCACCA
Adenoviridae:Type_3_Strain_GB	Adenovirus:Type_3_Strain_GB:73:+	AGCCCGCCAATTCCTCAACGCTGACCTATGCCACTTTGAGTTCGTCACCATTGGATGCAGCTGCAGCCGCCGCCGCTACTGCTGCCGCCAACACCATCCTTGGAATGGGCTATTATGGAAGCATCGTTGCCAATTCCAGTTCCTCTAATAACCCTTCAACCCTGGCTGAGGACAAGCTACTTGTTCTCTTGGCGCAGCTC
Adenoviridae:Type_3_Strain_GB	Adenovirus:Type_3_Strain_GB:740:-	ATCCAAAACGTATCCCTTGCTGAAGTGAGTTTGGCGGATCCATTTATCCAATATAAAAGTAAGAAAAGCTACAGCAGCAGCAGTTCTACCAGGAGTAGAAAAATCTAAAACTGATAAAACCTTCTCCTTAAAATGAGCCTGATGACCCAAGTTAAGAGCTTCAAAAAGTCCCGGACTATCGTCCAATAACTTTTCAAATT
Adenoviridae:Type_3_Strain_GB	Adenovirus:Type_3_Strain_GB:741:-	GTCCTCATCCTGCGAGCCTTCCATGTTCTCCACAAAGCTGCTGCTATGAAATCCAAAACGTATCCCTTGCTGAAGTGAGTTTGGCGGATCCATTTATCCAATATAAAAGTAAGAAAAGCTACAGCAGCAGCAGTTCTACCAGGAGTAGAAAAATCTAAAACTGATAAAACCTTCTCCTTAAAATGAGCCTGATGACCCAA
Adenoviridae:Type_3_Strain_GB	Adenovirus:Type_3_Strain_GB:742:-	TCAGTATCCCTGCTACTCCCAGAGGCTGCACTGGCCAGTAATCTAAGATTGTCCTCATCCTGCGAGCCTTCCATGTTCTCCACAAAGCTGCTGCTATGAAATCCAAAACGTATCCCTTGCTGAAGTGAGTTTGGCGGATCCATTTATCCAATATAAAAGTAAGAAAAGCTACAGCAGCAGCAGTTCTACCAGGAGTAGAA
Adenoviridae:Type_3_Strain_GB	Adenovirus:Type_3_Strain_GB:743:-	GTCCTCCTGCTGCTCCTCCTGCAGAACCGCTGGCATGGTCGGTGGGTGTCTCAGTATCCCTGCTACTCCCAGAGGCTGCACTGGCCAGTAATCTAAGATTGTCCTCATCCTGCGAGCCTTCCATGTTCTCCACAAAGCTGCTGCTATGAAATCCAAAACGTATCCCTTGCTGAAGTGAGTTTGGCGGATCCATTTATCCA
Adenoviridae:Type_3_Strain_GB	Adenovirus:Type_3_Strain_GB:744:-	AAACAGGTCAGCTACTCCTCCACCGGAGGGTCCAGGCCGGCTCTCGGATTGTCCTCCTGCTGCTCCTCCTGCAGAACCGCTGGCATGGTCGGTGGGTGTCTCAGTATCCCTGCTACTCCCAGAGGCTGCACTGGCCAGTAATCTAAGATTGTCCTCATCCTGCGAGCCTTCCATGTTCTCCACAAAGCTGCTGCTATGAA
Adenoviridae:Type_3_Strain_GB	Adenovirus:Type_3_Strain_GB:745:-	CTGTTCTGTCCACTGGTCGTAGACCTAGTAAGCACCCGTCGCAGTTCAGGAAACAGGTCAGCTACTCCTCCACCGGAGGGTCCAGGCCGGCTCTCGGATTGTCCTCCTGCTGCTCCTCCTGCAGAACCGCTGGCATGGTCGGTGGGTGTCTCAGTATCCCTGCTACTCCCAGAGGCTGCACTGGCCAGTAATCTAAGATT
Adenoviridae:Type_3_Strain_GB	Adenovirus:Type_3_Strain_GB:746:-	ACTCGGTTCTTGAATTATTCCCACTAGGATTCCTCTCCCTCTTAATTCCCCTGTTCTGTCCACTGGTCGTAGACCTAGTAAGCACCCGTCGCAGTTCAGGAAACAGGTCAGCTACTCCTCCACCGGAGGGTCCAGGCCGGCTCTCGGATTGTCCTCCTGCTGCTCCTCCTGCAGAACCGCTGGCATGGTCGGTGGGTGTC
Adenoviridae:Type_3_Strain_GB	Adenovirus:Type_3_Strain_GB:747:-	ATGCCACCAAACAGTTTCAGGACGCCTGCGGCTCATTAAACTTAAAGCCAACTCGGTTCTTGAATTATTCCCACTAGGATTCCTCTCCCTCTTAATTCCCCTGTTCTGTCCACTGGTCGTAGACCTAGTAAGCACCCGTCGCAGTTCAGGAAACAGGTCAGCTACTCCTCCACCGGAGGGTCCAGGCCGGCTCTCGGATT
Adenoviridae:Type_3_Strain_GB	Adenovirus:Type_3_Strain_GB:748:-	TATTTCTCCTGCAATATTGAAACTTCATCCCTGCCTTCGCTCTGAACCTCATGCCACCAAACAGTTTCAGGACGCCTGCGGCTCATTAAACTTAAAGCCAACTCGGTTCTTGAATTATTCCCACTAGGATTCCTCTCCCTCTTAATTCCCCTGTTCTGTCCACTGGTCGTAGACCTAGTAAGCACCCGTCGCAGTTCAGG
Adenoviridae:Type_3_Strain_GB	Adenovirus:Type_3_Strain_GB:749:-	CCCAATCATCCTCAGGTTCCAACCAACAGGTCTTAAGTTGTTCTAGTGAATATTTCTCCTGCAATATTGAAACTTCATCCCTGCCTTCGCTCTGAACCTCATGCCACCAAACAGTTTCAGGACGCCTGCGGCTCATTAAACTTAAAGCCAACTCGGTTCTTGAATTATTCCCACTAGGATTCCTCTCCCTCTTAATTCCC
Adenoviridae:Type_3_Strain_GB	Adenovirus:Type_3_Strain_GB:74:+	TTGGATGCAGCTGCAGCCGCCGCCGCTACTGCTGCCGCCAACACCATCCTTGGAATGGGCTATTATGGAAGCATCGTTGCCAATTCCAGTTCCTCTAATAACCCTTCAACCCTGGCTGAGGACAAGCTACTTGTTCTCTTGGCGCAGCTCGAGGCCTTAACCCAACGCTTAGGCGAACTGTCTAAGCAGGTGGCCCAGTT
Adenoviridae:Type_3_Strain_GB	Adenovirus:Type_3_Strain_GB:750:-	TTGTTTATCAGGCCTCAGAGATATCTTAGCATAATTCCTAATGGCCACCTCCCAATCATCCTCAGGTTCCAACCAACAGGTCTTAAGTTGTTCTAGTGAATATTTCTCCTGCAATATTGAAACTTCATCCCTGCCTTCGCTCTGAACCTCATGCCACCAAACAGTTTCAGGACGCCTGCGGCTCATTAAACTTAAAGCCA
Adenoviridae:Type_3_Strain_GB	Adenovirus:Type_3_Strain_GB:751:-	CCTGATATGTAGCATGCATTTCTAATATTAATCTTCTTAGTAATTCTATATTGTTTATCAGGCCTCAGAGATATCTTAGCATAATTCCTAATGGCCACCTCCCAATCATCCTCAGGTTCCAACCAACAGGTCTTAAGTTGTTCTAGTGAATATTTCTCCTGCAATATTGAAACTTCATCCCTGCCTTCGCTCTGAACCTC
Adenoviridae:Type_3_Strain_GB	Adenovirus:Type_3_Strain_GB:752:-	ATCTAAAAACTGCTTTATCTTGTGTATCTATTATAACCTCTGCCCCATTCCCTGATATGTAGCATGCATTTCTAATATTAATCTTCTTAGTAATTCTATATTGTTTATCAGGCCTCAGAGATATCTTAGCATAATTCCTAATGGCCACCTCCCAATCATCCTCAGGTTCCAACCAACAGGTCTTAAGTTGTTCTAGTGAA
Adenoviridae:Type_3_Strain_GB	Adenovirus:Type_3_Strain_GB:753:-	TGTTACTGCTTCCATGCCGACAACCCCTGGCCACATACCCATCATACAACATCTAAAAACTGCTTTATCTTGTGTATCTATTATAACCTCTGCCCCATTCCCTGATATGTAGCATGCATTTCTAATATTAATCTTCTTAGTAATTCTATATTGTTTATCAGGCCTCAGAGATATCTTAGCATAATTCCTAATGGCCACCT
Adenoviridae:Type_3_Strain_GB	Adenovirus:Type_3_Strain_GB:754:-	ATAAATACAATGCCATTATACCCATCCCCTTTAAACCTAATATTCATAAGTGTTACTGCTTCCATGCCGACAACCCCTGGCCACATACCCATCATACAACATCTAAAAACTGCTTTATCTTGTGTATCTATTATAACCTCTGCCCCATTCCCTGATATGTAGCATGCATTTCTAATATTAATCTTCTTAGTAATTCTATA
Adenoviridae:Type_3_Strain_GB	Adenovirus:Type_3_Strain_GB:755:-	TATTAAACCCAAAAAAGCTACAACCATGTAGAATCAGCTTAGTGTTAGCCATAAATACAATGCCATTATACCCATCCCCTTTAAACCTAATATTCATAAGTGTTACTGCTTCCATGCCGACAACCCCTGGCCACATACCCATCATACAACATCTAAAAACTGCTTTATCTTGTGTATCTATTATAACCTCTGCCCCATTC
Adenoviridae:Type_3_Strain_GB	Adenovirus:Type_3_Strain_GB:756:-	AAAACTACAACCCCTCACACTAACTTGCCCCCAAGCTTCTACACACGTATTATTAAACCCAAAAAAGCTACAACCATGTAGAATCAGCTTAGTGTTAGCCATAAATACAATGCCATTATACCCATCCCCTTTAAACCTAATATTCATAAGTGTTACTGCTTCCATGCCGACAACCCCTGGCCACATACCCATCATACAAC
Adenoviridae:Type_3_Strain_GB	Adenovirus:Type_3_Strain_GB:757:-	ACAGACAACTGACTCTTGACCCTACCTGATGTTGCAATCCAGCATGCATAAAAACTACAACCCCTCACACTAACTTGCCCCCAAGCTTCTACACACGTATTATTAAACCCAAAAAAGCTACAACCATGTAGAATCAGCTTAGTGTTAGCCATAAATACAATGCCATTATACCCATCCCCTTTAAACCTAATATTCATAAG
Adenoviridae:Type_3_Strain_GB	Adenovirus:Type_3_Strain_GB:758:-	CACCTTCATTCAGTATGCCAAGATTACATCTCTCAAACATGCATTTCTTCACAGACAACTGACTCTTGACCCTACCTGATGTTGCAATCCAGCATGCATAAAAACTACAACCCCTCACACTAACTTGCCCCCAAGCTTCTACACACGTATTATTAAACCCAAAAAAGCTACAACCATGTAGAATCAGCTTAGTGTTAGCC
Adenoviridae:Type_3_Strain_GB	Adenovirus:Type_3_Strain_GB:759:-	TAGAATGAAGCAGCCAGTTTCTGTAGCTGCGCAGTGGCGGACCCTTGCTTCACCTTCATTCAGTATGCCAAGATTACATCTCTCAAACATGCATTTCTTCACAGACAACTGACTCTTGACCCTACCTGATGTTGCAATCCAGCATGCATAAAAACTACAACCCCTCACACTAACTTGCCCCCAAGCTTCTACACACGTAT
Adenoviridae:Type_3_Strain_GB	Adenovirus:Type_3_Strain_GB:75:+	TGGAATGGGCTATTATGGAAGCATCGTTGCCAATTCCAGTTCCTCTAATAACCCTTCAACCCTGGCTGAGGACAAGCTACTTGTTCTCTTGGCGCAGCTCGAGGCCTTAACCCAACGCTTAGGCGAACTGTCTAAGCAGGTGGCCCAGTTGCGTGAGCAAACTGAGTCTGCTGTTGCCACAGCAAAGTCTAAATAAAGAT
Adenoviridae:Type_3_Strain_GB	Adenovirus:Type_3_Strain_GB:760:-	TCCGAATGTCCACAGATCATATTATGCTTCACACTGGCATTTCCCTTTATTAGAATGAAGCAGCCAGTTTCTGTAGCTGCGCAGTGGCGGACCCTTGCTTCACCTTCATTCAGTATGCCAAGATTACATCTCTCAAACATGCATTTCTTCACAGACAACTGACTCTTGACCCTACCTGATGTTGCAATCCAGCATGCATA
Adenoviridae:Type_3_Strain_GB	Adenovirus:Type_3_Strain_GB:761:-	GAATATTGCAATGTCCACCAGCGCAGGTCAGCATCTGATAAGGCCTCTCATCCGAATGTCCACAGATCATATTATGCTTCACACTGGCATTTCCCTTTATTAGAATGAAGCAGCCAGTTTCTGTAGCTGCGCAGTGGCGGACCCTTGCTTCACCTTCATTCAGTATGCCAAGATTACATCTCTCAAACATGCATTTCTTC
Adenoviridae:Type_3_Strain_GB	Adenovirus:Type_3_Strain_GB:762:-	AAATACAGGCCATTTTTTGCGTGCATGTGAAACGATATGCACGGTAGCAAGAATATTGCAATGTCCACCAGCGCAGGTCAGCATCTGATAAGGCCTCTCATCCGAATGTCCACAGATCATATTATGCTTCACACTGGCATTTCCCTTTATTAGAATGAAGCAGCCAGTTTCTGTAGCTGCGCAGTGGCGGACCCTTGCTT
Adenoviridae:Type_3_Strain_GB	Adenovirus:Type_3_Strain_GB:763:-	CCCCTGCGACCACCTATGTGCATGGTGCACTTGGTAATCACATTATGTTCAAATACAGGCCATTTTTTGCGTGCATGTGAAACGATATGCACGGTAGCAAGAATATTGCAATGTCCACCAGCGCAGGTCAGCATCTGATAAGGCCTCTCATCCGAATGTCCACAGATCATATTATGCTTCACACTGGCATTTCCCTTTAT
Adenoviridae:Type_3_Strain_GB	Adenovirus:Type_3_Strain_GB:764:-	CCAACATTACCTTCACATGATTCATGTTACACTGGTAAGGCATAAACATTCCCCTGCGACCACCTATGTGCATGGTGCACTTGGTAATCACATTATGTTCAAATACAGGCCATTTTTTGCGTGCATGTGAAACGATATGCACGGTAGCAAGAATATTGCAATGTCCACCAGCGCAGGTCAGCATCTGATAAGGCCTCTCA
Adenoviridae:Type_3_Strain_GB	Adenovirus:Type_3_Strain_GB:765:-	ATTCATATCAAAGATTCCTGTTAAGCTCACTCTGGAAAAGGCATCTGGTTCCAACATTACCTTCACATGATTCATGTTACACTGGTAAGGCATAAACATTCCCCTGCGACCACCTATGTGCATGGTGCACTTGGTAATCACATTATGTTCAAATACAGGCCATTTTTTGCGTGCATGTGAAACGATATGCACGGTAGCAA
Adenoviridae:Type_3_Strain_GB	Adenovirus:Type_3_Strain_GB:766:-	CGCACCCTTGGTTTAGTGTCATCATATCTCAGGATCTTCCATAGTTGAATATTCATATCAAAGATTCCTGTTAAGCTCACTCTGGAAAAGGCATCTGGTTCCAACATTACCTTCACATGATTCATGTTACACTGGTAAGGCATAAACATTCCCCTGCGACCACCTATGTGCATGGTGCACTTGGTAATCACATTATGTTC
Adenoviridae:Type_3_Strain_GB	Adenovirus:Type_3_Strain_GB:767:-	CCACGCACACCGGCTGGAATCTAGCATGCTTGCCTCCGCATTCGCATGCGCGCACCCTTGGTTTAGTGTCATCATATCTCAGGATCTTCCATAGTTGAATATTCATATCAAAGATTCCTGTTAAGCTCACTCTGGAAAAGGCATCTGGTTCCAACATTACCTTCACATGATTCATGTTACACTGGTAAGGCATAAACATT
Adenoviridae:Type_3_Strain_GB	Adenovirus:Type_3_Strain_GB:768:-	TCCAGTGCAGGCAAGCACCAAATGATCGGGTCTCAAGTCTTCAGTCACATCCACGCACACCGGCTGGAATCTAGCATGCTTGCCTCCGCATTCGCATGCGCGCACCCTTGGTTTAGTGTCATCATATCTCAGGATCTTCCATAGTTGAATATTCATATCAAAGATTCCTGTTAAGCTCACTCTGGAAAAGGCATCTGGTT
Adenoviridae:Type_3_Strain_GB	Adenovirus:Type_3_Strain_GB:769:-	CCCCACTACTCACTTTAGTCAGTTTCTTCACCACTAGAACCGAACTCCGCTCCAGTGCAGGCAAGCACCAAATGATCGGGTCTCAAGTCTTCAGTCACATCCACGCACACCGGCTGGAATCTAGCATGCTTGCCTCCGCATTCGCATGCGCGCACCCTTGGTTTAGTGTCATCATATCTCAGGATCTTCCATAGTTGAAT
Adenoviridae:Type_3_Strain_GB	Adenovirus:Type_3_Strain_GB:76:+	ACCCTTCAACCCTGGCTGAGGACAAGCTACTTGTTCTCTTGGCGCAGCTCGAGGCCTTAACCCAACGCTTAGGCGAACTGTCTAAGCAGGTGGCCCAGTTGCGTGAGCAAACTGAGTCTGCTGTTGCCACAGCAAAGTCTAAATAAAGATCTCAAATCAATAAATAAAGAAATACTTGATATAAAACAAATGAATGTTTA
Adenoviridae:Type_3_Strain_GB	Adenovirus:Type_3_Strain_GB:770:-	TTACCCAATCTGCCCACCTTACCAACCTGAAAGTCCCCATCCACATCTTGCCCCACTACTCACTTTAGTCAGTTTCTTCACCACTAGAACCGAACTCCGCTCCAGTGCAGGCAAGCACCAAATGATCGGGTCTCAAGTCTTCAGTCACATCCACGCACACCGGCTGGAATCTAGCATGCTTGCCTCCGCATTCGCATGCG
Adenoviridae:Type_3_Strain_GB	Adenovirus:Type_3_Strain_GB:771:-	AAAAGAAGCGCTTCCACTCATGGCAGCTGCAAGACAGAAATTAACAAAATTTACCCAATCTGCCCACCTTACCAACCTGAAAGTCCCCATCCACATCTTGCCCCACTACTCACTTTAGTCAGTTTCTTCACCACTAGAACCGAACTCCGCTCCAGTGCAGGCAAGCACCAAATGATCGGGTCTCAAGTCTTCAGTCACAT
Adenoviridae:Type_3_Strain_GB	Adenovirus:Type_3_Strain_GB:772:-	GCCCATGGTGGGAGCCTGCCCGTCAGATAAGGGCTAAATACTCCCCCCTCAAAAGAAGCGCTTCCACTCATGGCAGCTGCAAGACAGAAATTAACAAAATTTACCCAATCTGCCCACCTTACCAACCTGAAAGTCCCCATCCACATCTTGCCCCACTACTCACTTTAGTCAGTTTCTTCACCACTAGAACCGAACTCCGC
Adenoviridae:Type_3_Strain_GB	Adenovirus:Type_3_Strain_GB:773:-	GGACGGGTCTCCCATCCACAGTGGATCCCATGACATTCTGACGAACTCCTGCCCATGGTGGGAGCCTGCCCGTCAGATAAGGGCTAAATACTCCCCCCTCAAAAGAAGCGCTTCCACTCATGGCAGCTGCAAGACAGAAATTAACAAAATTTACCCAATCTGCCCACCTTACCAACCTGAAAGTCCCCATCCACATCTTG
Adenoviridae:Type_3_Strain_GB	Adenovirus:Type_3_Strain_GB:774:-	TGGTGACGAACTCAAAGTGGCATAGGTCAGCGTTGAGGAATTGGCGGGCTGGACGGGTCTCCCATCCACAGTGGATCCCATGACATTCTGACGAACTCCTGCCCATGGTGGGAGCCTGCCCGTCAGATAAGGGCTAAATACTCCCCCCTCAAAAGAAGCGCTTCCACTCATGGCAGCTGCAAGACAGAAATTAACAAAAT
Adenoviridae:Type_3_Strain_GB	Adenovirus:Type_3_Strain_GB:775:-	AGGATGGTGTTGGCGGCAGCAGTAGCGGCGGCGGCTGCAGCTGCATCCAATGGTGACGAACTCAAAGTGGCATAGGTCAGCGTTGAGGAATTGGCGGGCTGGACGGGTCTCCCATCCACAGTGGATCCCATGACATTCTGACGAACTCCTGCCCATGGTGGGAGCCTGCCCGTCAGATAAGGGCTAAATACTCCCCCCTC
Adenoviridae:Type_3_Strain_GB	Adenovirus:Type_3_Strain_GB:776:-	TATTAGAGGAACTGGAATTGGCAACGATGCTTCCATAATAGCCCATTCCAAGGATGGTGTTGGCGGCAGCAGTAGCGGCGGCGGCTGCAGCTGCATCCAATGGTGACGAACTCAAAGTGGCATAGGTCAGCGTTGAGGAATTGGCGGGCTGGACGGGTCTCCCATCCACAGTGGATCCCATGACATTCTGACGAACTCCT
Adenoviridae:Type_3_Strain_GB	Adenovirus:Type_3_Strain_GB:777:-	GAGCTGCGCCAAGAGAACAAGTAGCTTGTCCTCAGCCAGGGTTGAAGGGTTATTAGAGGAACTGGAATTGGCAACGATGCTTCCATAATAGCCCATTCCAAGGATGGTGTTGGCGGCAGCAGTAGCGGCGGCGGCTGCAGCTGCATCCAATGGTGACGAACTCAAAGTGGCATAGGTCAGCGTTGAGGAATTGGCGGGCT
Adenoviridae:Type_3_Strain_GB	Adenovirus:Type_3_Strain_GB:778:-	AACTGGGCCACCTGCTTAGACAGTTCGCCTAAGCGTTGGGTTAAGGCCTCGAGCTGCGCCAAGAGAACAAGTAGCTTGTCCTCAGCCAGGGTTGAAGGGTTATTAGAGGAACTGGAATTGGCAACGATGCTTCCATAATAGCCCATTCCAAGGATGGTGTTGGCGGCAGCAGTAGCGGCGGCGGCTGCAGCTGCATCCAA
Adenoviridae:Type_3_Strain_GB	Adenovirus:Type_3_Strain_GB:779:-	ATCTTTATTTAGACTTTGCTGTGGCAACAGCAGACTCAGTTTGCTCACGCAACTGGGCCACCTGCTTAGACAGTTCGCCTAAGCGTTGGGTTAAGGCCTCGAGCTGCGCCAAGAGAACAAGTAGCTTGTCCTCAGCCAGGGTTGAAGGGTTATTAGAGGAACTGGAATTGGCAACGATGCTTCCATAATAGCCCATTCCA
Adenoviridae:Type_3_Strain_GB	Adenovirus:Type_3_Strain_GB:77:+	GAGGCCTTAACCCAACGCTTAGGCGAACTGTCTAAGCAGGTGGCCCAGTTGCGTGAGCAAACTGAGTCTGCTGTTGCCACAGCAAAGTCTAAATAAAGATCTCAAATCAATAAATAAAGAAATACTTGATATAAAACAAATGAATGTTTATTTGATTTTTCGCGCGCGGTATGCCCTGGACCATCGGTCTCGATCATTGA
Adenoviridae:Type_3_Strain_GB	Adenovirus:Type_3_Strain_GB:780:-	TAAACATTCATTTGTTTTATATCAAGTATTTCTTTATTTATTGATTTGAGATCTTTATTTAGACTTTGCTGTGGCAACAGCAGACTCAGTTTGCTCACGCAACTGGGCCACCTGCTTAGACAGTTCGCCTAAGCGTTGGGTTAAGGCCTCGAGCTGCGCCAAGAGAACAAGTAGCTTGTCCTCAGCCAGGGTTGAAGGGT
Adenoviridae:Type_3_Strain_GB	Adenovirus:Type_3_Strain_GB:781:-	TCAATGATCGAGACCGATGGTCCAGGGCATACCGCGCGCGAAAAATCAAATAAACATTCATTTGTTTTATATCAAGTATTTCTTTATTTATTGATTTGAGATCTTTATTTAGACTTTGCTGTGGCAACAGCAGACTCAGTTTGCTCACGCAACTGGGCCACCTGCTTAGACAGTTCGCCTAAGCGTTGGGTTAAGGCCTC
Adenoviridae:Type_3_Strain_GB	Adenovirus:Type_3_Strain_GB:782:-	AAACATTCAATCCCACCTTTACAGGGTACTGGAAAAGATCCACCGCGTTCTCAATGATCGAGACCGATGGTCCAGGGCATACCGCGCGCGAAAAATCAAATAAACATTCATTTGTTTTATATCAAGTATTTCTTTATTTATTGATTTGAGATCTTTATTTAGACTTTGCTGTGGCAACAGCAGACTCAGTTTGCTCACGC
Adenoviridae:Type_3_Strain_GB	Adenovirus:Type_3_Strain_GB:783:-	CTTCAATGGAGCTATCTCCACCCCCGAGACGGACTAATGCCCATGTATCTAAACATTCAATCCCACCTTTACAGGGTACTGGAAAAGATCCACCGCGTTCTCAATGATCGAGACCGATGGTCCAGGGCATACCGCGCGCGAAAAATCAAATAAACATTCATTTGTTTTATATCAAGTATTTCTTTATTTATTGATTTGAG
Adenoviridae:Type_3_Strain_GB	Adenovirus:Type_3_Strain_GB:784:-	GACCTTGCTATGACTGGGTGATTTATAACACTACCCCGGAGCAAGAGGCTCTTCAATGGAGCTATCTCCACCCCCGAGACGGACTAATGCCCATGTATCTAAACATTCAATCCCACCTTTACAGGGTACTGGAAAAGATCCACCGCGTTCTCAATGATCGAGACCGATGGTCCAGGGCATACCGCGCGCGAAAAATCAAA
Adenoviridae:Type_3_Strain_GB	Adenovirus:Type_3_Strain_GB:785:-	CGTTGCAATTAGTCTGCTCCTAAAAGATATTGTGCAACACCATGCACTCCGACCTTGCTATGACTGGGTGATTTATAACACTACCCCGGAGCAAGAGGCTCTTCAATGGAGCTATCTCCACCCCCGAGACGGACTAATGCCCATGTATCTAAACATTCAATCCCACCTTTACAGGGTACTGGAAAAGATCCACCGCGTTC
Adenoviridae:Type_3_Strain_GB	Adenovirus:Type_3_Strain_GB:786:-	CACCCGTCCCAGCTCAACAGATTTGTAAACACCTACACTAAGGGCCTCCCCGTTGCAATTAGTCTGCTCCTAAAAGATATTGTGCAACACCATGCACTCCGACCTTGCTATGACTGGGTGATTTATAACACTACCCCGGAGCAAGAGGCTCTTCAATGGAGCTATCTCCACCCCCGAGACGGACTAATGCCCATGTATCT
Adenoviridae:Type_3_Strain_GB	Adenovirus:Type_3_Strain_GB:787:-	TTGCCAACCTCAAGATCCAGTCCAAAATGCATATAATTTCACCCCGGATGCACCCGTCCCAGCTCAACAGATTTGTAAACACCTACACTAAGGGCCTCCCCGTTGCAATTAGTCTGCTCCTAAAAGATATTGTGCAACACCATGCACTCCGACCTTGCTATGACTGGGTGATTTATAACACTACCCCGGAGCAAGAGGCT
Adenoviridae:Type_3_Strain_GB	Adenovirus:Type_3_Strain_GB:788:-	CTTGGTGGTCCTGCACAATATGAACCCGAGACGGGATCTAGGCGGCAACATTGCCAACCTCAAGATCCAGTCCAAAATGCATATAATTTCACCCCGGATGCACCCGTCCCAGCTCAACAGATTTGTAAACACCTACACTAAGGGCCTCCCCGTTGCAATTAGTCTGCTCCTAAAAGATATTGTGCAACACCATGCACTCC
Adenoviridae:Type_3_Strain_GB	Adenovirus:Type_3_Strain_GB:789:-	TTTCCCTCTAAGCTGCATGATAAATTTCCCAAGTGCACCGGATACACTGTCTTGGTGGTCCTGCACAATATGAACCCGAGACGGGATCTAGGCGGCAACATTGCCAACCTCAAGATCCAGTCCAAAATGCATATAATTTCACCCCGGATGCACCCGTCCCAGCTCAACAGATTTGTAAACACCTACACTAAGGGCCTCCC
Adenoviridae:Type_3_Strain_GB	Adenovirus:Type_3_Strain_GB:78:+	GCGTGAGCAAACTGAGTCTGCTGTTGCCACAGCAAAGTCTAAATAAAGATCTCAAATCAATAAATAAAGAAATACTTGATATAAAACAAATGAATGTTTATTTGATTTTTCGCGCGCGGTATGCCCTGGACCATCGGTCTCGATCATTGAGAACGCGGTGGATCTTTTCCAGTACCCTGTAAAGGTGGGATTGAATGTTT
Adenoviridae:Type_3_Strain_GB	Adenovirus:Type_3_Strain_GB:790:-	GCATGGAGAATCTGGGGGGTCACAAAGGCGTCTCCAAATTTTTTCATGCTTTTCCCTCTAAGCTGCATGATAAATTTCCCAAGTGCACCGGATACACTGTCTTGGTGGTCCTGCACAATATGAACCCGAGACGGGATCTAGGCGGCAACATTGCCAACCTCAAGATCCAGTCCAAAATGCATATAATTTCACCCCGGATG
Adenoviridae:Type_3_Strain_GB	Adenovirus:Type_3_Strain_GB:791:-	GTTCGCCCGTGCCGCTGCCCACGGCCCCATCGCTATCATTATGGATGAGTGCATGGAGAATCTGGGGGGTCACAAAGGCGTCTCCAAATTTTTTCATGCTTTTCCCTCTAAGCTGCATGATAAATTTCCCAAGTGCACCGGATACACTGTCTTGGTGGTCCTGCACAATATGAACCCGAGACGGGATCTAGGCGGCAACA
Adenoviridae:Type_3_Strain_GB	Adenovirus:Type_3_Strain_GB:792:-	GATGACCTGACTCAGGAGCATAACTATGATGTTTCAGACCCCCGGAACGTGTTCGCCCGTGCCGCTGCCCACGGCCCCATCGCTATCATTATGGATGAGTGCATGGAGAATCTGGGGGGTCACAAAGGCGTCTCCAAATTTTTTCATGCTTTTCCCTCTAAGCTGCATGATAAATTTCCCAAGTGCACCGGATACACTGT
Adenoviridae:Type_3_Strain_GB	Adenovirus:Type_3_Strain_GB:793:-	TCATCCCCCAATCTGGCACCCTCCGCCCAAAGTTTATTAAAATGGCTTATGATGACCTGACTCAGGAGCATAACTATGATGTTTCAGACCCCCGGAACGTGTTCGCCCGTGCCGCTGCCCACGGCCCCATCGCTATCATTATGGATGAGTGCATGGAGAATCTGGGGGGTCACAAAGGCGTCTCCAAATTTTTTCATGCT
Adenoviridae:Type_3_Strain_GB	Adenovirus:Type_3_Strain_GB:794:-	GGAAATGCAAATATGTGAGGGAAACTATGCTCCCGGGCCAGAGGGAACTTTCATCCCCCAATCTGGCACCCTCCGCCCAAAGTTTATTAAAATGGCTTATGATGACCTGACTCAGGAGCATAACTATGATGTTTCAGACCCCCGGAACGTGTTCGCCCGTGCCGCTGCCCACGGCCCCATCGCTATCATTATGGATGAGT
Adenoviridae:Type_3_Strain_GB	Adenovirus:Type_3_Strain_GB:795:-	TTTATAGCCCCGCAGGTGGACATGATCCCCCCCTCTGAACTGAAAGCCTGGGAAATGCAAATATGTGAGGGAAACTATGCTCCCGGGCCAGAGGGAACTTTCATCCCCCAATCTGGCACCCTCCGCCCAAAGTTTATTAAAATGGCTTATGATGACCTGACTCAGGAGCATAACTATGATGTTTCAGACCCCCGGAACGT
Adenoviridae:Type_3_Strain_GB	Adenovirus:Type_3_Strain_GB:796:-	GGAATTTGCTCTCGTCCCAGTTAATCACCCCGGCTCCAGAAACGGTATTTTTTATAGCCCCGCAGGTGGACATGATCCCCCCCTCTGAACTGAAAGCCTGGGAAATGCAAATATGTGAGGGAAACTATGCTCCCGGGCCAGAGGGAACTTTCATCCCCCAATCTGGCACCCTCCGCCCAAAGTTTATTAAAATGGCTTAT
Adenoviridae:Type_3_Strain_GB	Adenovirus:Type_3_Strain_GB:797:-	AATTGGGGTCATTTACGGTCCCACTGGGTGCGGCAAGTCTCAGCTGCTTAGGAATTTGCTCTCGTCCCAGTTAATCACCCCGGCTCCAGAAACGGTATTTTTTATAGCCCCGCAGGTGGACATGATCCCCCCCTCTGAACTGAAAGCCTGGGAAATGCAAATATGTGAGGGAAACTATGCTCCCGGGCCAGAGGGAACTT
Adenoviridae:Type_3_Strain_GB	Adenovirus:Type_3_Strain_GB:798:-	CTCCGGGAGGACGGCAGCTGTCGTTCCCTAAACTACCATCTGCAACCCGTAATTGGGGTCATTTACGGTCCCACTGGGTGCGGCAAGTCTCAGCTGCTTAGGAATTTGCTCTCGTCCCAGTTAATCACCCCGGCTCCAGAAACGGTATTTTTTATAGCCCCGCAGGTGGACATGATCCCCCCCTCTGAACTGAAAGCCTG
Adenoviridae:Type_3_Strain_GB	Adenovirus:Type_3_Strain_GB:799:-	TGCGGGAAAATATCCATGTAAGGGAAATGATGAACGAAGTGGCCCCCCTGCTCCGGGAGGACGGCAGCTGTCGTTCCCTAAACTACCATCTGCAACCCGTAATTGGGGTCATTTACGGTCCCACTGGGTGCGGCAAGTCTCAGCTGCTTAGGAATTTGCTCTCGTCCCAGTTAATCACCCCGGCTCCAGAAACGGTATTT
Adenoviridae:Type_3_Strain_GB	Adenovirus:Type_3_Strain_GB:79:+	CTCAAATCAATAAATAAAGAAATACTTGATATAAAACAAATGAATGTTTATTTGATTTTTCGCGCGCGGTATGCCCTGGACCATCGGTCTCGATCATTGAGAACGCGGTGGATCTTTTCCAGTACCCTGTAAAGGTGGGATTGAATGTTTAGATACATGGGCATTAGTCCGTCTCGGGGGTGGAGATAGCTCCATTGAAG
Adenoviridae:Type_3_Strain_GB	Adenovirus:Type_3_Strain_GB:7:+	AAATGAGGAAGTGAATTTCTGAGTCATTTCGCGGTTATGCCAGGGTGGAGTATTTGCCGAGGGCCGAGTAGACTTTGACCGTTTACGTGGAGGTTTCGATTACCGTGTTTTTCACCTAAATTTCCGCGTACGGTGTCAAAGTTCTGTGTTTTTACGTAGGTGTCAGCTGATCGCTAGGGTATTTAAACCTGACGAGTTCC
Adenoviridae:Type_3_Strain_GB	Adenovirus:Type_3_Strain_GB:800:-	GCTCCAGGAGCTTCTATCCCTTGGGGGAGAGCGCCTCCTAACGGACTTGGTGCGGGAAAATATCCATGTAAGGGAAATGATGAACGAAGTGGCCCCCCTGCTCCGGGAGGACGGCAGCTGTCGTTCCCTAAACTACCATCTGCAACCCGTAATTGGGGTCATTTACGGTCCCACTGGGTGCGGCAAGTCTCAGCTGCTTA
Adenoviridae:Type_3_Strain_GB	Adenovirus:Type_3_Strain_GB:801:-	TCCAAAATGCCCATGGCTGACGGGCTGAAGCCGCTGAAAAACTTCTCCTCGCTCCAGGAGCTTCTATCCCTTGGGGGAGAGCGCCTCCTAACGGACTTGGTGCGGGAAAATATCCATGTAAGGGAAATGATGAACGAAGTGGCCCCCCTGCTCCGGGAGGACGGCAGCTGTCGTTCCCTAAACTACCATCTGCAACCCGT
Adenoviridae:Type_3_Strain_GB	Adenovirus:Type_3_Strain_GB:802:-	AGCACATCACCGAGCTCTGGGACCGGCTCGAGCTCTTGCAACAGACTCTTTCCAAAATGCCCATGGCTGACGGGCTGAAGCCGCTGAAAAACTTCTCCTCGCTCCAGGAGCTTCTATCCCTTGGGGGAGAGCGCCTCCTAACGGACTTGGTGCGGGAAAATATCCATGTAAGGGAAATGATGAACGAAGTGGCCCCCCTG
Adenoviridae:Type_3_Strain_GB	Adenovirus:Type_3_Strain_GB:803:-	GCCGTCCCAACCCGCGAAACGAGGAGGTCTGCTGGATCGAGATGCCATAGAGCACATCACCGAGCTCTGGGACCGGCTCGAGCTCTTGCAACAGACTCTTTCCAAAATGCCCATGGCTGACGGGCTGAAGCCGCTGAAAAACTTCTCCTCGCTCCAGGAGCTTCTATCCCTTGGGGGAGAGCGCCTCCTAACGGACTTGG
Adenoviridae:Type_3_Strain_GB	Adenovirus:Type_3_Strain_GB:804:-	TCGGACCCTGGCAGCGCTGGACGCCCATCGTCTGATTCCCTACTCCAGGAGCCGTCCCAACCCGCGAAACGAGGAGGTCTGCTGGATCGAGATGCCATAGAGCACATCACCGAGCTCTGGGACCGGCTCGAGCTCTTGCAACAGACTCTTTCCAAAATGCCCATGGCTGACGGGCTGAAGCCGCTGAAAAACTTCTCCTC
Adenoviridae:Type_3_Strain_GB	Adenovirus:Type_3_Strain_GB:805:-	TTCACCGTGACGGAAACAACCCTGACTCGGACGCTGCGACCATGGAAGGATCGGACCCTGGCAGCGCTGGACGCCCATCGTCTGATTCCCTACTCCAGGAGCCGTCCCAACCCGCGAAACGAGGAGGTCTGCTGGATCGAGATGCCATAGAGCACATCACCGAGCTCTGGGACCGGCTCGAGCTCTTGCAACAGACTCTT
Adenoviridae:Type_3_Strain_GB	Adenovirus:Type_3_Strain_GB:806:-	GGATGAGTCTGAAGCGCACCCTCGCAAGCGCCCAACCAGGCGCGCACCCCTTCACCGTGACGGAAACAACCCTGACTCGGACGCTGCGACCATGGAAGGATCGGACCCTGGCAGCGCTGGACGCCCATCGTCTGATTCCCTACTCCAGGAGCCGTCCCAACCCGCGAAACGAGGAGGTCTGCTGGATCGAGATGCCATAG
Adenoviridae:Type_3_Strain_GB	Adenovirus:Type_3_Strain_GB:807:-	CTACCTGGCCGACATGCAGGGCGCCAATCGGCAGCGGTTCTCGACCAGCAGGATGAGTCTGAAGCGCACCCTCGCAAGCGCCCAACCAGGCGCGCACCCCTTCACCGTGACGGAAACAACCCTGACTCGGACGCTGCGACCATGGAAGGATCGGACCCTGGCAGCGCTGGACGCCCATCGTCTGATTCCCTACTCCAGGA
Adenoviridae:Type_3_Strain_GB	Adenovirus:Type_3_Strain_GB:808:-	GCCAAAGGCCACGCGGCCGAGGCGCTCAACTACGAACTCATGGTAAACTGCTACCTGGCCGACATGCAGGGCGCCAATCGGCAGCGGTTCTCGACCAGCAGGATGAGTCTGAAGCGCACCCTCGCAAGCGCCCAACCAGGCGCGCACCCCTTCACCGTGACGGAAACAACCCTGACTCGGACGCTGCGACCATGGAAGGA
Adenoviridae:Type_3_Strain_GB	Adenovirus:Type_3_Strain_GB:809:-	AATGTATCTACTGCCCCGCCTGCCATAAAACTTCCAAAGGTAAGCTCCGTGCCAAAGGCCACGCGGCCGAGGCGCTCAACTACGAACTCATGGTAAACTGCTACCTGGCCGACATGCAGGGCGCCAATCGGCAGCGGTTCTCGACCAGCAGGATGAGTCTGAAGCGCACCCTCGCAAGCGCCCAACCAGGCGCGCACCCC
Adenoviridae:Type_3_Strain_GB	Adenovirus:Type_3_Strain_GB:80:+	TTTGATTTTTCGCGCGCGGTATGCCCTGGACCATCGGTCTCGATCATTGAGAACGCGGTGGATCTTTTCCAGTACCCTGTAAAGGTGGGATTGAATGTTTAGATACATGGGCATTAGTCCGTCTCGGGGGTGGAGATAGCTCCATTGAAGAGCCTCTTGCTCCGGGGTAGTGTTATAAATCACCCAGTCATAGCAAGGTC
Adenoviridae:Type_3_Strain_GB	Adenovirus:Type_3_Strain_GB:810:-	TGCATACTCCCCCGAATCCATTTTCCTCGCGCCCAAGTTGTATGCCCTCAAATGTATCTACTGCCCCGCCTGCCATAAAACTTCCAAAGGTAAGCTCCGTGCCAAAGGCCACGCGGCCGAGGCGCTCAACTACGAACTCATGGTAAACTGCTACCTGGCCGACATGCAGGGCGCCAATCGGCAGCGGTTCTCGACCAGCA
Adenoviridae:Type_3_Strain_GB	Adenovirus:Type_3_Strain_GB:811:-	CTGACCTGGCTCGTGGAGTGCGAAACCGTCTGCGCCTCCTGCGGTGCGGATGCATACTCCCCCGAATCCATTTTCCTCGCGCCCAAGTTGTATGCCCTCAAATGTATCTACTGCCCCGCCTGCCATAAAACTTCCAAAGGTAAGCTCCGTGCCAAAGGCCACGCGGCCGAGGCGCTCAACTACGAACTCATGGTAAACTG
Adenoviridae:Type_3_Strain_GB	Adenovirus:Type_3_Strain_GB:812:-	GCATCAAAAAACATGGCGGAAAACTTGTTTTTGACCCCGATGAGCCGGATCTGACCTGGCTCGTGGAGTGCGAAACCGTCTGCGCCTCCTGCGGTGCGGATGCATACTCCCCCGAATCCATTTTCCTCGCGCCCAAGTTGTATGCCCTCAAATGTATCTACTGCCCCGCCTGCCATAAAACTTCCAAAGGTAAGCTCCGT
Adenoviridae:Type_3_Strain_GB	Adenovirus:Type_3_Strain_GB:813:-	CTTTGTCACCCAGCGGGGACACGAACTCATGGAAACCAAAGGTAAGAAACGCATCAAAAAACATGGCGGAAAACTTGTTTTTGACCCCGATGAGCCGGATCTGACCTGGCTCGTGGAGTGCGAAACCGTCTGCGCCTCCTGCGGTGCGGATGCATACTCCCCCGAATCCATTTTCCTCGCGCCCAAGTTGTATGCCCTCA
Adenoviridae:Type_3_Strain_GB	Adenovirus:Type_3_Strain_GB:814:-	CCGCTCGAGGACAGGCCCATAAAGTCGGTCTACGGGGACACGGACAGCCTCTTTGTCACCCAGCGGGGACACGAACTCATGGAAACCAAAGGTAAGAAACGCATCAAAAAACATGGCGGAAAACTTGTTTTTGACCCCGATGAGCCGGATCTGACCTGGCTCGTGGAGTGCGAAACCGTCTGCGCCTCCTGCGGTGCGGA
Adenoviridae:Type_3_Strain_GB	Adenovirus:Type_3_Strain_GB:815:-	CTTTTGTATCAGAGTGGGCTGGGTTCCTCTACGAAGAGGACCGAGGCACTCCGCTCGAGGACAGGCCCATAAAGTCGGTCTACGGGGACACGGACAGCCTCTTTGTCACCCAGCGGGGACACGAACTCATGGAAACCAAAGGTAAGAAACGCATCAAAAAACATGGCGGAAAACTTGTTTTTGACCCCGATGAGCCGGAT
Adenoviridae:Type_3_Strain_GB	Adenovirus:Type_3_Strain_GB:816:-	CGACCGCTACCCCTCCCACGTGGCCTCCTTTGTGCTGGCCTGGACACGCGCTTTTGTATCAGAGTGGGCTGGGTTCCTCTACGAAGAGGACCGAGGCACTCCGCTCGAGGACAGGCCCATAAAGTCGGTCTACGGGGACACGGACAGCCTCTTTGTCACCCAGCGGGGACACGAACTCATGGAAACCAAAGGTAAGAAAC
Adenoviridae:Type_3_Strain_GB	Adenovirus:Type_3_Strain_GB:817:-	GGGGACATGTGTTTACATACCGTAGAGAAGGTGGACCCCCTGGTTGACAACGACCGCTACCCCTCCCACGTGGCCTCCTTTGTGCTGGCCTGGACACGCGCTTTTGTATCAGAGTGGGCTGGGTTCCTCTACGAAGAGGACCGAGGCACTCCGCTCGAGGACAGGCCCATAAAGTCGGTCTACGGGGACACGGACAGCCT
Adenoviridae:Type_3_Strain_GB	Adenovirus:Type_3_Strain_GB:818:-	GTCACGTGGCCTACACTTACAAGCCAATCACATTCTTGGATGTGGAGGAGGGGGACATGTGTTTACATACCGTAGAGAAGGTGGACCCCCTGGTTGACAACGACCGCTACCCCTCCCACGTGGCCTCCTTTGTGCTGGCCTGGACACGCGCTTTTGTATCAGAGTGGGCTGGGTTCCTCTACGAAGAGGACCGAGGCACT
Adenoviridae:Type_3_Strain_GB	Adenovirus:Type_3_Strain_GB:819:-	GGACGAACAGAGGCCCGCCCCCTTTTATACCCCCCCGGCGGGGACCCCTGGTCACGTGGCCTACACTTACAAGCCAATCACATTCTTGGATGTGGAGGAGGGGGACATGTGTTTACATACCGTAGAGAAGGTGGACCCCCTGGTTGACAACGACCGCTACCCCTCCCACGTGGCCTCCTTTGTGCTGGCCTGGACACGCG
Adenoviridae:Type_3_Strain_GB	Adenovirus:Type_3_Strain_GB:81:+	GAACGCGGTGGATCTTTTCCAGTACCCTGTAAAGGTGGGATTGAATGTTTAGATACATGGGCATTAGTCCGTCTCGGGGGTGGAGATAGCTCCATTGAAGAGCCTCTTGCTCCGGGGTAGTGTTATAAATCACCCAGTCATAGCAAGGTCGGAGTGCATGGTGTTGCACAATATCTTTTAGGAGCAGACTAATTGCAACG
Adenoviridae:Type_3_Strain_GB	Adenovirus:Type_3_Strain_GB:820:-	TACCTACCCCAACAGCTGGCGCTCCTGGACAGCGATCCGGAAGACAGTGAGGACGAACAGAGGCCCGCCCCCTTTTATACCCCCCCGGCGGGGACCCCTGGTCACGTGGCCTACACTTACAAGCCAATCACATTCTTGGATGTGGAGGAGGGGGACATGTGTTTACATACCGTAGAGAAGGTGGACCCCCTGGTTGACAA
Adenoviridae:Type_3_Strain_GB	Adenovirus:Type_3_Strain_GB:821:-	TAGAAACTGACAACCTGAGTGCAGAGGTCATGCCCGCCTTCGAGAGGGAATACCTACCCCAACAGCTGGCGCTCCTGGACAGCGATCCGGAAGACAGTGAGGACGAACAGAGGCCCGCCCCCTTTTATACCCCCCCGGCGGGGACCCCTGGTCACGTGGCCTACACTTACAAGCCAATCACATTCTTGGATGTGGAGGAG
Adenoviridae:Type_3_Strain_GB	Adenovirus:Type_3_Strain_GB:822:-	TATGAAAGGCATCTCTGCTGGTACTGTCAATATCAAATCCTCCTCGTTCCTAGAAACTGACAACCTGAGTGCAGAGGTCATGCCCGCCTTCGAGAGGGAATACCTACCCCAACAGCTGGCGCTCCTGGACAGCGATCCGGAAGACAGTGAGGACGAACAGAGGCCCGCCCCCTTTTATACCCCCCCGGCGGGGACCCCTG
Adenoviridae:Type_3_Strain_GB	Adenovirus:Type_3_Strain_GB:823:-	AAGCTGGACAACAAGAAGATTGTGTTTTCTGACCAGATGGACGAGAGTCTTATGAAAGGCATCTCTGCTGGTACTGTCAATATCAAATCCTCCTCGTTCCTAGAAACTGACAACCTGAGTGCAGAGGTCATGCCCGCCTTCGAGAGGGAATACCTACCCCAACAGCTGGCGCTCCTGGACAGCGATCCGGAAGACAGTGA
Adenoviridae:Type_3_Strain_GB	Adenovirus:Type_3_Strain_GB:824:-	GCTCCATCGCCAAGCTTCTATCCAATGCCCTCTATGGATCATTTGCCACCAAGCTGGACAACAAGAAGATTGTGTTTTCTGACCAGATGGACGAGAGTCTTATGAAAGGCATCTCTGCTGGTACTGTCAATATCAAATCCTCCTCGTTCCTAGAAACTGACAACCTGAGTGCAGAGGTCATGCCCGCCTTCGAGAGGGAA
Adenoviridae:Type_3_Strain_GB	Adenovirus:Type_3_Strain_GB:825:-	TAACATCACCGCCAAGGAGCGCGCGGACAAGGAAAAGAACCAAACCATGCGCTCCATCGCCAAGCTTCTATCCAATGCCCTCTATGGATCATTTGCCACCAAGCTGGACAACAAGAAGATTGTGTTTTCTGACCAGATGGACGAGAGTCTTATGAAAGGCATCTCTGCTGGTACTGTCAATATCAAATCCTCCTCGTTCC
Adenoviridae:Type_3_Strain_GB	Adenovirus:Type_3_Strain_GB:826:-	ACAACCATCTTTCCTGAATGGAAATGTGTGGCGCGCGAGTACGTCCAGCTTAACATCACCGCCAAGGAGCGCGCGGACAAGGAAAAGAACCAAACCATGCGCTCCATCGCCAAGCTTCTATCCAATGCCCTCTATGGATCATTTGCCACCAAGCTGGACAACAAGAAGATTGTGTTTTCTGACCAGATGGACGAGAGTCT
Adenoviridae:Type_3_Strain_GB	Adenovirus:Type_3_Strain_GB:827:-	TAACCCTGCACAATAGGGGATGGCGAATCAGAATAGTTCCGGATGAACTGACAACCATCTTTCCTGAATGGAAATGTGTGGCGCGCGAGTACGTCCAGCTTAACATCACCGCCAAGGAGCGCGCGGACAAGGAAAAGAACCAAACCATGCGCTCCATCGCCAAGCTTCTATCCAATGCCCTCTATGGATCATTTGCCACC
Adenoviridae:Type_3_Strain_GB	Adenovirus:Type_3_Strain_GB:828:-	CTGGACCAATGAGCCCCTCCGAGGCGAGGTGGCCACCAGTGTGGATCTGATAACCCTGCACAATAGGGGATGGCGAATCAGAATAGTTCCGGATGAACTGACAACCATCTTTCCTGAATGGAAATGTGTGGCGCGCGAGTACGTCCAGCTTAACATCACCGCCAAGGAGCGCGCGGACAAGGAAAAGAACCAAACCATGC
Adenoviridae:Type_3_Strain_GB	Adenovirus:Type_3_Strain_GB:829:-	ATGCTAGACCCCCTCCCCCCTTTCTGTTCAAGAAAAGGAGGTCGACTCTGCTGGACCAATGAGCCCCTCCGAGGCGAGGTGGCCACCAGTGTGGATCTGATAACCCTGCACAATAGGGGATGGCGAATCAGAATAGTTCCGGATGAACTGACAACCATCTTTCCTGAATGGAAATGTGTGGCGCGCGAGTACGTCCAGCT
Adenoviridae:Type_3_Strain_GB	Adenovirus:Type_3_Strain_GB:82:+	AGATACATGGGCATTAGTCCGTCTCGGGGGTGGAGATAGCTCCATTGAAGAGCCTCTTGCTCCGGGGTAGTGTTATAAATCACCCAGTCATAGCAAGGTCGGAGTGCATGGTGTTGCACAATATCTTTTAGGAGCAGACTAATTGCAACGGGGAGGCCCTTAGTGTAGGTGTTTACAAATCTGTTGAGCTGGGACGGGTG
Adenoviridae:Type_3_Strain_GB	Adenovirus:Type_3_Strain_GB:830:-	ATTTGCTACCGGGAATATTTACCATAGATGCGGACCCCCCTGATGAGTTCATGCTAGACCCCCTCCCCCCTTTCTGTTCAAGAAAAGGAGGTCGACTCTGCTGGACCAATGAGCCCCTCCGAGGCGAGGTGGCCACCAGTGTGGATCTGATAACCCTGCACAATAGGGGATGGCGAATCAGAATAGTTCCGGATGAACTG
Adenoviridae:Type_3_Strain_GB	Adenovirus:Type_3_Strain_GB:831:-	ATGGCAGATGACCTTGGATGATCCCGCCACCATCAGCTATTTTGACAAAGATTTGCTACCGGGAATATTTACCATAGATGCGGACCCCCCTGATGAGTTCATGCTAGACCCCCTCCCCCCTTTCTGTTCAAGAAAAGGAGGTCGACTCTGCTGGACCAATGAGCCCCTCCGAGGCGAGGTGGCCACCAGTGTGGATCTGA
Adenoviridae:Type_3_Strain_GB	Adenovirus:Type_3_Strain_GB:832:-	CCCTGGGGCACCCCTCTTAACCCCTATGAGCGCGCGCTGGCAGTTCGAGAATGGCAGATGACCTTGGATGATCCCGCCACCATCAGCTATTTTGACAAAGATTTGCTACCGGGAATATTTACCATAGATGCGGACCCCCCTGATGAGTTCATGCTAGACCCCCTCCCCCCTTTCTGTTCAAGAAAAGGAGGTCGACTCTG
Adenoviridae:Type_3_Strain_GB	Adenovirus:Type_3_Strain_GB:833:-	ATGTCTACGATATCTGTGGCATGTATGCCTCCGCGCTCACCCACCCCATGCCCTGGGGCACCCCTCTTAACCCCTATGAGCGCGCGCTGGCAGTTCGAGAATGGCAGATGACCTTGGATGATCCCGCCACCATCAGCTATTTTGACAAAGATTTGCTACCGGGAATATTTACCATAGATGCGGACCCCCCTGATGAGTTC
Adenoviridae:Type_3_Strain_GB	Adenovirus:Type_3_Strain_GB:834:-	AGGGGGGCGATGTTATCCCACTTACATCGGCATCCTCGAAGAGCCCCTCTATGTCTACGATATCTGTGGCATGTATGCCTCCGCGCTCACCCACCCCATGCCCTGGGGCACCCCTCTTAACCCCTATGAGCGCGCGCTGGCAGTTCGAGAATGGCAGATGACCTTGGATGATCCCGCCACCATCAGCTATTTTGACAAAG
Adenoviridae:Type_3_Strain_GB	Adenovirus:Type_3_Strain_GB:835:-	CTTCTTGCCCCCTCACATGAACTCTATGACTATGTGCGAGCAAGCATCAGAGGGGGGCGATGTTATCCCACTTACATCGGCATCCTCGAAGAGCCCCTCTATGTCTACGATATCTGTGGCATGTATGCCTCCGCGCTCACCCACCCCATGCCCTGGGGCACCCCTCTTAACCCCTATGAGCGCGCGCTGGCAGTTCGAGA
Adenoviridae:Type_3_Strain_GB	Adenovirus:Type_3_Strain_GB:836:-	AGATCGTTTACAGGGCGGAAAAACCCAACCGCACCAATCTGGGCCCGGGTCTTCTTGCCCCCTCACATGAACTCTATGACTATGTGCGAGCAAGCATCAGAGGGGGGCGATGTTATCCCACTTACATCGGCATCCTCGAAGAGCCCCTCTATGTCTACGATATCTGTGGCATGTATGCCTCCGCGCTCACCCACCCCATG
Adenoviridae:Type_3_Strain_GB	Adenovirus:Type_3_Strain_GB:837:-	CATATTCCAGAGACCTACTATCTCTTCCAATTCCCATGCCATCTTTCGCCAGATCGTTTACAGGGCGGAAAAACCCAACCGCACCAATCTGGGCCCGGGTCTTCTTGCCCCCTCACATGAACTCTATGACTATGTGCGAGCAAGCATCAGAGGGGGGCGATGTTATCCCACTTACATCGGCATCCTCGAAGAGCCCCTCT
Adenoviridae:Type_3_Strain_GB	Adenovirus:Type_3_Strain_GB:838:-	TATGCCCACTTCATAAGGGACTCTGTAGGCTTACCTCATGCCCATTTTAACATATTCCAGAGACCTACTATCTCTTCCAATTCCCATGCCATCTTTCGCCAGATCGTTTACAGGGCGGAAAAACCCAACCGCACCAATCTGGGCCCGGGTCTTCTTGCCCCCTCACATGAACTCTATGACTATGTGCGAGCAAGCATCAG
Adenoviridae:Type_3_Strain_GB	Adenovirus:Type_3_Strain_GB:839:-	CCCTGGATGTACTCATCACCGCCGAGCTGGTAGCCAAGCTGCAAGAGTCATATGCCCACTTCATAAGGGACTCTGTAGGCTTACCTCATGCCCATTTTAACATATTCCAGAGACCTACTATCTCTTCCAATTCCCATGCCATCTTTCGCCAGATCGTTTACAGGGCGGAAAAACCCAACCGCACCAATCTGGGCCCGGGT
Adenoviridae:Type_3_Strain_GB	Adenovirus:Type_3_Strain_GB:83:+	AGCCTCTTGCTCCGGGGTAGTGTTATAAATCACCCAGTCATAGCAAGGTCGGAGTGCATGGTGTTGCACAATATCTTTTAGGAGCAGACTAATTGCAACGGGGAGGCCCTTAGTGTAGGTGTTTACAAATCTGTTGAGCTGGGACGGGTGCATCCGGGGTGAAATTATATGCATTTTGGACTGGATCTTGAGGTTGGCAA
Adenoviridae:Type_3_Strain_GB	Adenovirus:Type_3_Strain_GB:840:-	GAAAAGCCAACCGCGTTATGACATCATCCAGGAAACTCTCGACTACTGTGCCCTGGATGTACTCATCACCGCCGAGCTGGTAGCCAAGCTGCAAGAGTCATATGCCCACTTCATAAGGGACTCTGTAGGCTTACCTCATGCCCATTTTAACATATTCCAGAGACCTACTATCTCTTCCAATTCCCATGCCATCTTTCGCC
Adenoviridae:Type_3_Strain_GB	Adenovirus:Type_3_Strain_GB:841:-	TACTGGAAGGATCACGAAGAATACCTTCTCAACCGCGAGCTGTGGGAAAAGAAAAGCCAACCGCGTTATGACATCATCCAGGAAACTCTCGACTACTGTGCCCTGGATGTACTCATCACCGCCGAGCTGGTAGCCAAGCTGCAAGAGTCATATGCCCACTTCATAAGGGACTCTGTAGGCTTACCTCATGCCCATTTTAA
Adenoviridae:Type_3_Strain_GB	Adenovirus:Type_3_Strain_GB:842:-	ACATGTTGGGCTCTTACCGTGCAGAAAAAGACGGGTTTCCCCTCGAAGAGTACTGGAAGGATCACGAAGAATACCTTCTCAACCGCGAGCTGTGGGAAAAGAAAAGCCAACCGCGTTATGACATCATCCAGGAAACTCTCGACTACTGTGCCCTGGATGTACTCATCACCGCCGAGCTGGTAGCCAAGCTGCAAGAGTCA
Adenoviridae:Type_3_Strain_GB	Adenovirus:Type_3_Strain_GB:843:-	TCTCCCAGTGGAGAAGGGATGCTGTCCCTACAAGGCAGTCAATCAGTTCTACATGTTGGGCTCTTACCGTGCAGAAAAAGACGGGTTTCCCCTCGAAGAGTACTGGAAGGATCACGAAGAATACCTTCTCAACCGCGAGCTGTGGGAAAAGAAAAGCCAACCGCGTTATGACATCATCCAGGAAACTCTCGACTACTGTG
Adenoviridae:Type_3_Strain_GB	Adenovirus:Type_3_Strain_GB:844:-	ACTTTTGCCCTCACTCATACCTCGCTGCGCAATGCAGCCCAAGCATACTCTCTCCCAGTGGAGAAGGGATGCTGTCCCTACAAGGCAGTCAATCAGTTCTACATGTTGGGCTCTTACCGTGCAGAAAAAGACGGGTTTCCCCTCGAAGAGTACTGGAAGGATCACGAAGAATACCTTCTCAACCGCGAGCTGTGGGAAAA
Adenoviridae:Type_3_Strain_GB	Adenovirus:Type_3_Strain_GB:845:-	GTGATGACATCGACTTCAAGTATCAATTCCTCAAAGTCATGGTCAGGGACACTTTTGCCCTCACTCATACCTCGCTGCGCAATGCAGCCCAAGCATACTCTCTCCCAGTGGAGAAGGGATGCTGTCCCTACAAGGCAGTCAATCAGTTCTACATGTTGGGCTCTTACCGTGCAGAAAAAGACGGGTTTCCCCTCGAAGAG
Adenoviridae:Type_3_Strain_GB	Adenovirus:Type_3_Strain_GB:846:-	CCCCGCCTACAAGAAGCGGGTGGACTTCCAACTCTGGGAACAGGGGGCCTGTGATGACATCGACTTCAAGTATCAATTCCTCAAAGTCATGGTCAGGGACACTTTTGCCCTCACTCATACCTCGCTGCGCAATGCAGCCCAAGCATACTCTCTCCCAGTGGAGAAGGGATGCTGTCCCTACAAGGCAGTCAATCAGTTCT
Adenoviridae:Type_3_Strain_GB	Adenovirus:Type_3_Strain_GB:847:-	CCCAGGGCCGGCAAGATCCTCTTCAATGATGTTACTTTCGCTTTGCCCAACCCCGCCTACAAGAAGCGGGTGGACTTCCAACTCTGGGAACAGGGGGCCTGTGATGACATCGACTTCAAGTATCAATTCCTCAAAGTCATGGTCAGGGACACTTTTGCCCTCACTCATACCTCGCTGCGCAATGCAGCCCAAGCATACTC
Adenoviridae:Type_3_Strain_GB	Adenovirus:Type_3_Strain_GB:848:-	ATAACCGAGCAGAGGTTCCTCAGCCTTTCAAAATCACCCGAAATTTCATGCCCAGGGCCGGCAAGATCCTCTTCAATGATGTTACTTTCGCTTTGCCCAACCCCGCCTACAAGAAGCGGGTGGACTTCCAACTCTGGGAACAGGGGGCCTGTGATGACATCGACTTCAAGTATCAATTCCTCAAAGTCATGGTCAGGGAC
Adenoviridae:Type_3_Strain_GB	Adenovirus:Type_3_Strain_GB:849:-	GCACAACATCAATGGCTTTGATGAGATCGTCTTGGCCGCTCAGGTTATCAATAACCGAGCAGAGGTTCCTCAGCCTTTCAAAATCACCCGAAATTTCATGCCCAGGGCCGGCAAGATCCTCTTCAATGATGTTACTTTCGCTTTGCCCAACCCCGCCTACAAGAAGCGGGTGGACTTCCAACTCTGGGAACAGGGGGCCT
Adenoviridae:Type_3_Strain_GB	Adenovirus:Type_3_Strain_GB:84:+	GGAGTGCATGGTGTTGCACAATATCTTTTAGGAGCAGACTAATTGCAACGGGGAGGCCCTTAGTGTAGGTGTTTACAAATCTGTTGAGCTGGGACGGGTGCATCCGGGGTGAAATTATATGCATTTTGGACTGGATCTTGAGGTTGGCAATGTTGCCGCCTAGATCCCGTCTCGGGTTCATATTGTGCAGGACCACCAAG
Adenoviridae:Type_3_Strain_GB	Adenovirus:Type_3_Strain_GB:850:-	CTGCCTCATGTCAGGGGCACCCCTCGATTCTTAGAACTGTACATAGTGGGGCACAACATCAATGGCTTTGATGAGATCGTCTTGGCCGCTCAGGTTATCAATAACCGAGCAGAGGTTCCTCAGCCTTTCAAAATCACCCGAAATTTCATGCCCAGGGCCGGCAAGATCCTCTTCAATGATGTTACTTTCGCTTTGCCCAA
Adenoviridae:Type_3_Strain_GB	Adenovirus:Type_3_Strain_GB:851:-	ACTATGCTCTCACTGACCCTACAGATCTCACTTTTGAAGAACTCAAGAAGCTGCCTCATGTCAGGGGCACCCCTCGATTCTTAGAACTGTACATAGTGGGGCACAACATCAATGGCTTTGATGAGATCGTCTTGGCCGCTCAGGTTATCAATAACCGAGCAGAGGTTCCTCAGCCTTTCAAAATCACCCGAAATTTCATG
Adenoviridae:Type_3_Strain_GB	Adenovirus:Type_3_Strain_GB:852:-	GTCCTCCTTCCTTAAAGCGAACCCTCACGTGCACGAATGGGCCCTCGAACACTATGCTCTCACTGACCCTACAGATCTCACTTTTGAAGAACTCAAGAAGCTGCCTCATGTCAGGGGCACCCCTCGATTCTTAGAACTGTACATAGTGGGGCACAACATCAATGGCTTTGATGAGATCGTCTTGGCCGCTCAGGTTATCA
Adenoviridae:Type_3_Strain_GB	Adenovirus:Type_3_Strain_GB:853:-	TTTCGTCAGTACCGGGACCAGTTACAAACAGCACTGGCAGTGGACCTCTGGTCCTCCTTCCTTAAAGCGAACCCTCACGTGCACGAATGGGCCCTCGAACACTATGCTCTCACTGACCCTACAGATCTCACTTTTGAAGAACTCAAGAAGCTGCCTCATGTCAGGGGCACCCCTCGATTCTTAGAACTGTACATAGTGGG
Adenoviridae:Type_3_Strain_GB	Adenovirus:Type_3_Strain_GB:854:-	CCCAAACCTTCTATTGCGTCACCCCAGAAAAGATGGCAGTCGGACAGCATTTTCGTCAGTACCGGGACCAGTTACAAACAGCACTGGCAGTGGACCTCTGGTCCTCCTTCCTTAAAGCGAACCCTCACGTGCACGAATGGGCCCTCGAACACTATGCTCTCACTGACCCTACAGATCTCACTTTTGAAGAACTCAAGAAG
Adenoviridae:Type_3_Strain_GB	Adenovirus:Type_3_Strain_GB:855:-	CGCCTATGACCTCGCCATAAAACTCAAGTGGGATCGCTGGCGGCAGGACCCCCAAACCTTCTATTGCGTCACCCCAGAAAAGATGGCAGTCGGACAGCATTTTCGTCAGTACCGGGACCAGTTACAAACAGCACTGGCAGTGGACCTCTGGTCCTCCTTCCTTAAAGCGAACCCTCACGTGCACGAATGGGCCCTCGAAC
Adenoviridae:Type_3_Strain_GB	Adenovirus:Type_3_Strain_GB:856:-	CCCTTCATGCTGGTCATGAAACTCTCTGGAGACCAGCGGCTCGTCAACATCGCCTATGACCTCGCCATAAAACTCAAGTGGGATCGCTGGCGGCAGGACCCCCAAACCTTCTATTGCGTCACCCCAGAAAAGATGGCAGTCGGACAGCATTTTCGTCAGTACCGGGACCAGTTACAAACAGCACTGGCAGTGGACCTCTG
Adenoviridae:Type_3_Strain_GB	Adenovirus:Type_3_Strain_GB:857:-	ACGATGTGGAAACCTACACCTGGATGGGGTCCTTTGGCAAGCAGCTAATCCCCTTCATGCTGGTCATGAAACTCTCTGGAGACCAGCGGCTCGTCAACATCGCCTATGACCTCGCCATAAAACTCAAGTGGGATCGCTGGCGGCAGGACCCCCAAACCTTCTATTGCGTCACCCCAGAAAAGATGGCAGTCGGACAGCAT
Adenoviridae:Type_3_Strain_GB	Adenovirus:Type_3_Strain_GB:858:-	GTTCTTCCCGATTGGCTCTCATCCTCGCACAGAAAGGCTCTTTCTCACCTACGATGTGGAAACCTACACCTGGATGGGGTCCTTTGGCAAGCAGCTAATCCCCTTCATGCTGGTCATGAAACTCTCTGGAGACCAGCGGCTCGTCAACATCGCCTATGACCTCGCCATAAAACTCAAGTGGGATCGCTGGCGGCAGGACC
Adenoviridae:Type_3_Strain_GB	Adenovirus:Type_3_Strain_GB:859:-	TACTTCCATCACATCAACAGCCATTCCTCCAACTGGTGGCAGGAGATCCAGTTCTTCCCGATTGGCTCTCATCCTCGCACAGAAAGGCTCTTTCTCACCTACGATGTGGAAACCTACACCTGGATGGGGTCCTTTGGCAAGCAGCTAATCCCCTTCATGCTGGTCATGAAACTCTCTGGAGACCAGCGGCTCGTCAACAT
Adenoviridae:Type_3_Strain_GB	Adenovirus:Type_3_Strain_GB:85:+	GGGAGGCCCTTAGTGTAGGTGTTTACAAATCTGTTGAGCTGGGACGGGTGCATCCGGGGTGAAATTATATGCATTTTGGACTGGATCTTGAGGTTGGCAATGTTGCCGCCTAGATCCCGTCTCGGGTTCATATTGTGCAGGACCACCAAGACAGTGTATCCGGTGCACTTGGGAAATTTATCATGCAGCTTAGAGGGAAA
Adenoviridae:Type_3_Strain_GB	Adenovirus:Type_3_Strain_GB:860:-	GCCGTCTGTACAAGCACAAGCATGAATGCTCGGCGCGTCGCAGGGAGTTCTACTTCCATCACATCAACAGCCATTCCTCCAACTGGTGGCAGGAGATCCAGTTCTTCCCGATTGGCTCTCATCCTCGCACAGAAAGGCTCTTTCTCACCTACGATGTGGAAACCTACACCTGGATGGGGTCCTTTGGCAAGCAGCTAATC
Adenoviridae:Type_3_Strain_GB	Adenovirus:Type_3_Strain_GB:861:-	GGTACAACTCATTCATAAGGTGCATCCCGTGAATCGCTGCGAGTACTGCGGCCGTCTGTACAAGCACAAGCATGAATGCTCGGCGCGTCGCAGGGAGTTCTACTTCCATCACATCAACAGCCATTCCTCCAACTGGTGGCAGGAGATCCAGTTCTTCCCGATTGGCTCTCATCCTCGCACAGAAAGGCTCTTTCTCACCT
Adenoviridae:Type_3_Strain_GB	Adenovirus:Type_3_Strain_GB:862:-	CAAGCGCCAGGCCTCAATTTTCCACTGAAATTTCTCGTCAAAGGAAGTCAGGTACAACTCATTCATAAGGTGCATCCCGTGAATCGCTGCGAGTACTGCGGCCGTCTGTACAAGCACAAGCATGAATGCTCGGCGCGTCGCAGGGAGTTCTACTTCCATCACATCAACAGCCATTCCTCCAACTGGTGGCAGGAGATCCA
Adenoviridae:Type_3_Strain_GB	Adenovirus:Type_3_Strain_GB:863:-	AGACAGAAGATGGTCATGCCGATGCAGACAACATAGTAAAGCGCGAGGTACAAGCGCCAGGCCTCAATTTTCCACTGAAATTTCTCGTCAAAGGAAGTCAGGTACAACTCATTCATAAGGTGCATCCCGTGAATCGCTGCGAGTACTGCGGCCGTCTGTACAAGCACAAGCATGAATGCTCGGCGCGTCGCAGGGAGTTC
Adenoviridae:Type_3_Strain_GB	Adenovirus:Type_3_Strain_GB:864:-	CGAGGTCTGGACTTGCCTCCCGCGAGGGCTCGTCAGCATGACCACCATCGAGACAGAAGATGGTCATGCCGATGCAGACAACATAGTAAAGCGCGAGGTACAAGCGCCAGGCCTCAATTTTCCACTGAAATTTCTCGTCAAAGGAAGTCAGGTACAACTCATTCATAAGGTGCATCCCGTGAATCGCTGCGAGTACTGCG
Adenoviridae:Type_3_Strain_GB	Adenovirus:Type_3_Strain_GB:865:-	GACAGCTCCGGCCTGCGCGCTCTCGTCCTCGAGCTCCGCCCCTGCCGCGCCGAGGTCTGGACTTGCCTCCCGCGAGGGCTCGTCAGCATGACCACCATCGAGACAGAAGATGGTCATGCCGATGCAGACAACATAGTAAAGCGCGAGGTACAAGCGCCAGGCCTCAATTTTCCACTGAAATTTCTCGTCAAAGGAAGTCA
Adenoviridae:Type_3_Strain_GB	Adenovirus:Type_3_Strain_GB:866:-	ATCTCCTGACACTGCCTACTAACCTGACTCCGCAGCGTCTCAGGACCCTGGACAGCTCCGGCCTGCGCGCTCTCGTCCTCGAGCTCCGCCCCTGCCGCGCCGAGGTCTGGACTTGCCTCCCGCGAGGGCTCGTCAGCATGACCACCATCGAGACAGAAGATGGTCATGCCGATGCAGACAACATAGTAAAGCGCGAGGTA
Adenoviridae:Type_3_Strain_GB	Adenovirus:Type_3_Strain_GB:867:-	CAAGTACTATCTGAACCTCCCTCACGCCCTCCAAAAGATCATGCAAGTTAATCTCCTGACACTGCCTACTAACCTGACTCCGCAGCGTCTCAGGACCCTGGACAGCTCCGGCCTGCGCGCTCTCGTCCTCGAGCTCCGCCCCTGCCGCGCCGAGGTCTGGACTTGCCTCCCGCGAGGGCTCGTCAGCATGACCACCATCG
Adenoviridae:Type_3_Strain_GB	Adenovirus:Type_3_Strain_GB:868:-	CACGGAACCCTGCAAGCCATCGACATCTCCACCAACGGACCCGTTGAGATCAAGTACTATCTGAACCTCCCTCACGCCCTCCAAAAGATCATGCAAGTTAATCTCCTGACACTGCCTACTAACCTGACTCCGCAGCGTCTCAGGACCCTGGACAGCTCCGGCCTGCGCGCTCTCGTCCTCGAGCTCCGCCCCTGCCGCGC
Adenoviridae:Type_3_Strain_GB	Adenovirus:Type_3_Strain_GB:869:-	CACCGCCGTCCAAAATGAAAAACAAGGGCACGGTGGTAGCGCCCAAGGGACACGGAACCCTGCAAGCCATCGACATCTCCACCAACGGACCCGTTGAGATCAAGTACTATCTGAACCTCCCTCACGCCCTCCAAAAGATCATGCAAGTTAATCTCCTGACACTGCCTACTAACCTGACTCCGCAGCGTCTCAGGACCCTG
Adenoviridae:Type_3_Strain_GB	Adenovirus:Type_3_Strain_GB:86:+	CATCCGGGGTGAAATTATATGCATTTTGGACTGGATCTTGAGGTTGGCAATGTTGCCGCCTAGATCCCGTCTCGGGTTCATATTGTGCAGGACCACCAAGACAGTGTATCCGGTGCACTTGGGAAATTTATCATGCAGCTTAGAGGGAAAAGCATGAAAAAATTTGGAGACGCCTTTGTGACCCCCCAGATTCTCCATGC
Adenoviridae:Type_3_Strain_GB	Adenovirus:Type_3_Strain_GB:870:-	CCGGTGCGCGCCCTCGACACCGCTTCTAAACATGCAAGAAGCAACAGAGCCACCGCCGTCCAAAATGAAAAACAAGGGCACGGTGGTAGCGCCCAAGGGACACGGAACCCTGCAAGCCATCGACATCTCCACCAACGGACCCGTTGAGATCAAGTACTATCTGAACCTCCCTCACGCCCTCCAAAAGATCATGCAAGTTA
Adenoviridae:Type_3_Strain_GB	Adenovirus:Type_3_Strain_GB:871:-	CGACGTACCACTGCCAGCCATGCCGCCGGGTCCCGAGCCGCCCCTGCCGCCCGGTGCGCGCCCTCGACACCGCTTCTAAACATGCAAGAAGCAACAGAGCCACCGCCGTCCAAAATGAAAAACAAGGGCACGGTGGTAGCGCCCAAGGGACACGGAACCCTGCAAGCCATCGACATCTCCACCAACGGACCCGTTGAGAT
Adenoviridae:Type_3_Strain_GB	Adenovirus:Type_3_Strain_GB:872:-	CATGCGAGTCTTCTCAGGGCGCAGTACCAGAACCTACCCGCGCGCGGCGCCGACGTACCACTGCCAGCCATGCCGCCGGGTCCCGAGCCGCCCCTGCCGCCCGGTGCGCGCCCTCGACACCGCTTCTAAACATGCAAGAAGCAACAGAGCCACCGCCGTCCAAAATGAAAAACAAGGGCACGGTGGTAGCGCCCAAGGGA
Adenoviridae:Type_3_Strain_GB	Adenovirus:Type_3_Strain_GB:873:-	CTTTCACCCAGAGGCGTCAGATCCAGGATGTCAACCGCCGCGTCGTCGCGCATGCGAGTCTTCTCAGGGCGCAGTACCAGAACCTACCCGCGCGCGGCGCCGACGTACCACTGCCAGCCATGCCGCCGGGTCCCGAGCCGCCCCTGCCGCCCGGTGCGCGCCCTCGACACCGCTTCTAAACATGCAAGAAGCAACAGAGC
Adenoviridae:Type_3_Strain_GB	Adenovirus:Type_3_Strain_GB:874:-	GATTGATTCTGTTGAACTCTCTTTCAGGTTCAAGCTCACGGGGCCGGTAGCTTTCACCCAGAGGCGTCAGATCCAGGATGTCAACCGCCGCGTCGTCGCGCATGCGAGTCTTCTCAGGGCGCAGTACCAGAACCTACCCGCGCGCGGCGCCGACGTACCACTGCCAGCCATGCCGCCGGGTCCCGAGCCGCCCCTGCCGC
Adenoviridae:Type_3_Strain_GB	Adenovirus:Type_3_Strain_GB:875:-	TCTGGCGACGTGCAAGAAATCCTTAGGCAAGCCGCCGTCAACGATACCGAGATTGATTCTGTTGAACTCTCTTTCAGGTTCAAGCTCACGGGGCCGGTAGCTTTCACCCAGAGGCGTCAGATCCAGGATGTCAACCGCCGCGTCGTCGCGCATGCGAGTCTTCTCAGGGCGCAGTACCAGAACCTACCCGCGCGCGGCGC
Adenoviridae:Type_3_Strain_GB	Adenovirus:Type_3_Strain_GB:876:-	AAGAGGAAGAGATCGAGCAGTTCATGGCCGAGATCGCCTACCAGGACAACTCTGGCGACGTGCAAGAAATCCTTAGGCAAGCCGCCGTCAACGATACCGAGATTGATTCTGTTGAACTCTCTTTCAGGTTCAAGCTCACGGGGCCGGTAGCTTTCACCCAGAGGCGTCAGATCCAGGATGTCAACCGCCGCGTCGTCGCG
Adenoviridae:Type_3_Strain_GB	Adenovirus:Type_3_Strain_GB:877:-	CTCCAACGACCTCGCGGCCACCGTCGAGAGAGCGGGCCGCGGAGATCTTCAAGAGGAAGAGATCGAGCAGTTCATGGCCGAGATCGCCTACCAGGACAACTCTGGCGACGTGCAAGAAATCCTTAGGCAAGCCGCCGTCAACGATACCGAGATTGATTCTGTTGAACTCTCTTTCAGGTTCAAGCTCACGGGGCCGGTAG
Adenoviridae:Type_3_Strain_GB	Adenovirus:Type_3_Strain_GB:878:-	GTCTGGAACGAGGCGGGCATGAATGCATTCTCTCAACTCATTGGGCGCATCTCCAACGACCTCGCGGCCACCGTCGAGAGAGCGGGCCGCGGAGATCTTCAAGAGGAAGAGATCGAGCAGTTCATGGCCGAGATCGCCTACCAGGACAACTCTGGCGACGTGCAAGAAATCCTTAGGCAAGCCGCCGTCAACGATACCGA
Adenoviridae:Type_3_Strain_GB	Adenovirus:Type_3_Strain_GB:879:-	AGGTGGTCATGCGCGCGAGAGATCCCGTGGGGGCTGTGGTCTACAGCCGCGTCTGGAACGAGGCGGGCATGAATGCATTCTCTCAACTCATTGGGCGCATCTCCAACGACCTCGCGGCCACCGTCGAGAGAGCGGGCCGCGGAGATCTTCAAGAGGAAGAGATCGAGCAGTTCATGGCCGAGATCGCCTACCAGGACAAC
Adenoviridae:Type_3_Strain_GB	Adenovirus:Type_3_Strain_GB:87:+	TGTTGCCGCCTAGATCCCGTCTCGGGTTCATATTGTGCAGGACCACCAAGACAGTGTATCCGGTGCACTTGGGAAATTTATCATGCAGCTTAGAGGGAAAAGCATGAAAAAATTTGGAGACGCCTTTGTGACCCCCCAGATTCTCCATGCACTCATCCATAATGATAGCGATGGGGCCGTGGGCAGCGGCACGGGCGAAC
Adenoviridae:Type_3_Strain_GB	Adenovirus:Type_3_Strain_GB:880:-	CCTATGCAACTATGCGGTCTTCACCCGCCACGTGGAGCTCAACCTCGCCCAGGTGGTCATGCGCGCGAGAGATCCCGTGGGGGCTGTGGTCTACAGCCGCGTCTGGAACGAGGCGGGCATGAATGCATTCTCTCAACTCATTGGGCGCATCTCCAACGACCTCGCGGCCACCGTCGAGAGAGCGGGCCGCGGAGATCTTC
Adenoviridae:Type_3_Strain_GB	Adenovirus:Type_3_Strain_GB:881:-	TTCTTCGTCACCGAGCACATCGCCACCACACTCAACTACCTTTTCCAGCGCCTATGCAACTATGCGGTCTTCACCCGCCACGTGGAGCTCAACCTCGCCCAGGTGGTCATGCGCGCGAGAGATCCCGTGGGGGCTGTGGTCTACAGCCGCGTCTGGAACGAGGCGGGCATGAATGCATTCTCTCAACTCATTGGGCGCAT
Adenoviridae:Type_3_Strain_GB	Adenovirus:Type_3_Strain_GB:882:-	AAGCGCTGGGCGATGTCAGCGAGATGCCGCTGAGACGATGGATCATGTATTTCTTCGTCACCGAGCACATCGCCACCACACTCAACTACCTTTTCCAGCGCCTATGCAACTATGCGGTCTTCACCCGCCACGTGGAGCTCAACCTCGCCCAGGTGGTCATGCGCGCGAGAGATCCCGTGGGGGCTGTGGTCTACAGCCGC
Adenoviridae:Type_3_Strain_GB	Adenovirus:Type_3_Strain_GB:883:-	CCAGTTTTTTAACTTTGCCGTGGACTTCTACGAGGCCATGGAGCGCTTGGAAGCGCTGGGCGATGTCAGCGAGATGCCGCTGAGACGATGGATCATGTATTTCTTCGTCACCGAGCACATCGCCACCACACTCAACTACCTTTTCCAGCGCCTATGCAACTATGCGGTCTTCACCCGCCACGTGGAGCTCAACCTCGCCC
Adenoviridae:Type_3_Strain_GB	Adenovirus:Type_3_Strain_GB:884:-	GAACTTATCCGTCTTCTGGAAGAGGAGTTGACCGTGTCCGCGCGTAACTCCCAGTTTTTTAACTTTGCCGTGGACTTCTACGAGGCCATGGAGCGCTTGGAAGCGCTGGGCGATGTCAGCGAGATGCCGCTGAGACGATGGATCATGTATTTCTTCGTCACCGAGCACATCGCCACCACACTCAACTACCTTTTCCAGCG
Adenoviridae:Type_3_Strain_GB	Adenovirus:Type_3_Strain_GB:885:-	AGGAAGAAATCCCAGGGGCTTTCGAGCGCGAGGTGCGCACCACCATCGCCGAACTTATCCGTCTTCTGGAAGAGGAGTTGACCGTGTCCGCGCGTAACTCCCAGTTTTTTAACTTTGCCGTGGACTTCTACGAGGCCATGGAGCGCTTGGAAGCGCTGGGCGATGTCAGCGAGATGCCGCTGAGACGATGGATCATGTAT
Adenoviridae:Type_3_Strain_GB	Adenovirus:Type_3_Strain_GB:886:-	TGCAGCCCCACCTGAAGAGGAAGAGATGTTAGTGGAAGAAGAAGAGATTGAGGAAGAAATCCCAGGGGCTTTCGAGCGCGAGGTGCGCACCACCATCGCCGAACTTATCCGTCTTCTGGAAGAGGAGTTGACCGTGTCCGCGCGTAACTCCCAGTTTTTTAACTTTGCCGTGGACTTCTACGAGGCCATGGAGCGCTTGG
Adenoviridae:Type_3_Strain_GB	Adenovirus:Type_3_Strain_GB:887:-	ATCGACCGTCTGCCCGTGCGCCGCCGGCGTCGCCGCGTTCCCCCTCCTCCTGCAGCCCCACCTGAAGAGGAAGAGATGTTAGTGGAAGAAGAAGAGATTGAGGAAGAAATCCCAGGGGCTTTCGAGCGCGAGGTGCGCACCACCATCGCCGAACTTATCCGTCTTCTGGAAGAGGAGTTGACCGTGTCCGCGCGTAACTC
Adenoviridae:Type_3_Strain_GB	Adenovirus:Type_3_Strain_GB:888:-	CCGTCACCGAGACCATGCGCCGCCGCCGCGGAGAGGTCATTGAAAGATTCATCGACCGTCTGCCCGTGCGCCGCCGGCGTCGCCGCGTTCCCCCTCCTCCTGCAGCCCCACCTGAAGAGGAAGAGATGTTAGTGGAAGAAGAAGAGATTGAGGAAGAAATCCCAGGGGCTTTCGAGCGCGAGGTGCGCACCACCATCGCC
Adenoviridae:Type_3_Strain_GB	Adenovirus:Type_3_Strain_GB:889:-	GGAGATGCGCGGAGGCGTCTTCACTCTGAGACCCAGGGAGAACGGTCGTGCCGTCACCGAGACCATGCGCCGCCGCCGCGGAGAGGTCATTGAAAGATTCATCGACCGTCTGCCCGTGCGCCGCCGGCGTCGCCGCGTTCCCCCTCCTCCTGCAGCCCCACCTGAAGAGGAAGAGATGTTAGTGGAAGAAGAAGAGATTG
Adenoviridae:Type_3_Strain_GB	Adenovirus:Type_3_Strain_GB:88:+	ACAGTGTATCCGGTGCACTTGGGAAATTTATCATGCAGCTTAGAGGGAAAAGCATGAAAAAATTTGGAGACGCCTTTGTGACCCCCCAGATTCTCCATGCACTCATCCATAATGATAGCGATGGGGCCGTGGGCAGCGGCACGGGCGAACACGTTCCGGGGGTCTGAAACATCATAGTTATGCTCCTGAGTCAGGTCATC
Adenoviridae:Type_3_Strain_GB	Adenovirus:Type_3_Strain_GB:890:-	ATCAGCGCGGTGTCCCTGCCCAACGGAGAGCCTCCCAGTCACCACTTCAGGGAGATGCGCGGAGGCGTCTTCACTCTGAGACCCAGGGAGAACGGTCGTGCCGTCACCGAGACCATGCGCCGCCGCCGCGGAGAGGTCATTGAAAGATTCATCGACCGTCTGCCCGTGCGCCGCCGGCGTCGCCGCGTTCCCCCTCCTCC
Adenoviridae:Type_3_Strain_GB	Adenovirus:Type_3_Strain_GB:891:-	CGATCAGGTCCTTGCGCGGAGTACCTACGGGGCAATTGATAAAATGCATAATCAGCGCGGTGTCCCTGCCCAACGGAGAGCCTCCCAGTCACCACTTCAGGGAGATGCGCGGAGGCGTCTTCACTCTGAGACCCAGGGAGAACGGTCGTGCCGTCACCGAGACCATGCGCCGCCGCCGCGGAGAGGTCATTGAAAGATTC
Adenoviridae:Type_3_Strain_GB	Adenovirus:Type_3_Strain_GB:892:-	CTGGTTAGACGCTTTCGTCGAAAGGTTTTCAGATCCCGTGGATCTTGAGACGATCAGGTCCTTGCGCGGAGTACCTACGGGGCAATTGATAAAATGCATAATCAGCGCGGTGTCCCTGCCCAACGGAGAGCCTCCCAGTCACCACTTCAGGGAGATGCGCGGAGGCGTCTTCACTCTGAGACCCAGGGAGAACGGTCGTG
Adenoviridae:Type_3_Strain_GB	Adenovirus:Type_3_Strain_GB:893:-	AGCCGCCCCCGCCCGCAAGAAACAGTGCTCAGCCTACCTTGCGATTGCGACTGGTTAGACGCTTTCGTCGAAAGGTTTTCAGATCCCGTGGATCTTGAGACGATCAGGTCCTTGCGCGGAGTACCTACGGGGCAATTGATAAAATGCATAATCAGCGCGGTGTCCCTGCCCAACGGAGAGCCTCCCAGTCACCACTTCAG
Adenoviridae:Type_3_Strain_GB	Adenovirus:Type_3_Strain_GB:894:-	CCTCCCAAGAGGAGGAAGGAGAAGAAAGAGAGAACCCCGACCGAGCGTCTAGCCGCCCCCGCCCGCAAGAAACAGTGCTCAGCCTACCTTGCGATTGCGACTGGTTAGACGCTTTCGTCGAAAGGTTTTCAGATCCCGTGGATCTTGAGACGATCAGGTCCTTGCGCGGAGTACCTACGGGGCAATTGATAAAATGCATA
Adenoviridae:Type_3_Strain_GB	Adenovirus:Type_3_Strain_GB:895:-	CCGTCTCAAAACTGCCTATTTTAATTTCATCACCAGCAGCATCGTCTCACCCTCCCAAGAGGAGGAAGGAGAAGAAAGAGAGAACCCCGACCGAGCGTCTAGCCGCCCCCGCCCGCAAGAAACAGTGCTCAGCCTACCTTGCGATTGCGACTGGTTAGACGCTTTCGTCGAAAGGTTTTCAGATCCCGTGGATCTTGAGA
Adenoviridae:Type_3_Strain_GB	Adenovirus:Type_3_Strain_GB:896:-	CGTATCCAACAAGCCGGACCCAAAGACCTGGTGCTCCTCGCCACCATCCGCCGTCTCAAAACTGCCTATTTTAATTTCATCACCAGCAGCATCGTCTCACCCTCCCAAGAGGAGGAAGGAGAAGAAAGAGAGAACCCCGACCGAGCGTCTAGCCGCCCCCGCCCGCAAGAAACAGTGCTCAGCCTACCTTGCGATTGCGA
Adenoviridae:Type_3_Strain_GB	Adenovirus:Type_3_Strain_GB:897:-	AAGATCTGGCCAGATGTCAGGATAATGCTTGGGGAATGGCTCATCGCCTGCGTATCCAACAAGCCGGACCCAAAGACCTGGTGCTCCTCGCCACCATCCGCCGTCTCAAAACTGCCTATTTTAATTTCATCACCAGCAGCATCGTCTCACCCTCCCAAGAGGAGGAAGGAGAAGAAAGAGAGAACCCCGACCGAGCGTCT
Adenoviridae:Type_3_Strain_GB	Adenovirus:Type_3_Strain_GB:898:-	AGCGGGCGAAGAAGAAGTGCCCGTGGAACGACTCATGCAAGACTACTATAAAGATCTGGCCAGATGTCAGGATAATGCTTGGGGAATGGCTCATCGCCTGCGTATCCAACAAGCCGGACCCAAAGACCTGGTGCTCCTCGCCACCATCCGCCGTCTCAAAACTGCCTATTTTAATTTCATCACCAGCAGCATCGTCTCAC
Adenoviridae:Type_3_Strain_GB	Adenovirus:Type_3_Strain_GB:899:-	GCACTTGTCCAGCCCATGCGCGGGTTCGGGATCACTCGCATGCATGGCAGAGCGGGCGAAGAAGAAGTGCCCGTGGAACGACTCATGCAAGACTACTATAAAGATCTGGCCAGATGTCAGGATAATGCTTGGGGAATGGCTCATCGCCTGCGTATCCAACAAGCCGGACCCAAAGACCTGGTGCTCCTCGCCACCATCCG
Adenoviridae:Type_3_Strain_GB	Adenovirus:Type_3_Strain_GB:89:+	AGCATGAAAAAATTTGGAGACGCCTTTGTGACCCCCCAGATTCTCCATGCACTCATCCATAATGATAGCGATGGGGCCGTGGGCAGCGGCACGGGCGAACACGTTCCGGGGGTCTGAAACATCATAGTTATGCTCCTGAGTCAGGTCATCATAAGCCATTTTAATAAACTTTGGGCGGAGGGTGCCAGATTGGGGGATGA
Adenoviridae:Type_3_Strain_GB	Adenovirus:Type_3_Strain_GB:8:+	TATTTGCCGAGGGCCGAGTAGACTTTGACCGTTTACGTGGAGGTTTCGATTACCGTGTTTTTCACCTAAATTTCCGCGTACGGTGTCAAAGTTCTGTGTTTTTACGTAGGTGTCAGCTGATCGCTAGGGTATTTAAACCTGACGAGTTCCGTCAAGAGGCCACTCTTGAGTGCCAGCGAGAAGAGTTTTCTCCTCCGCGC
Adenoviridae:Type_3_Strain_GB	Adenovirus:Type_3_Strain_GB:900:-	TCACCCAGGTGCAGCAAGCCATCCTCGCCGAAAGGGTTGTAGCGGACCTGGCACTTGTCCAGCCCATGCGCGGGTTCGGGATCACTCGCATGCATGGCAGAGCGGGCGAAGAAGAAGTGCCCGTGGAACGACTCATGCAAGACTACTATAAAGATCTGGCCAGATGTCAGGATAATGCTTGGGGAATGGCTCATCGCCTG
Adenoviridae:Type_3_Strain_GB	Adenovirus:Type_3_Strain_GB:901:-	CACCGGGGCCTACCACCGCTTCGTGGACTTTGACGACTTCCAAGCCACCCTCACCCAGGTGCAGCAAGCCATCCTCGCCGAAAGGGTTGTAGCGGACCTGGCACTTGTCCAGCCCATGCGCGGGTTCGGGATCACTCGCATGCATGGCAGAGCGGGCGAAGAAGAAGTGCCCGTGGAACGACTCATGCAAGACTACTATA
Adenoviridae:Type_3_Strain_GB	Adenovirus:Type_3_Strain_GB:902:-	CACCAGACAGTCAACTGGTCAGTCATGGCCAACTGCTCCTACACAATCAACACCGGGGCCTACCACCGCTTCGTGGACTTTGACGACTTCCAAGCCACCCTCACCCAGGTGCAGCAAGCCATCCTCGCCGAAAGGGTTGTAGCGGACCTGGCACTTGTCCAGCCCATGCGCGGGTTCGGGATCACTCGCATGCATGGCAG
Adenoviridae:Type_3_Strain_GB	Adenovirus:Type_3_Strain_GB:903:-	ACACCCGCGCATACTCGCGCCTCAAGTACACCGAGCTCGTGCGCCCTGGGCACCAGACAGTCAACTGGTCAGTCATGGCCAACTGCTCCTACACAATCAACACCGGGGCCTACCACCGCTTCGTGGACTTTGACGACTTCCAAGCCACCCTCACCCAGGTGCAGCAAGCCATCCTCGCCGAAAGGGTTGTAGCGGACCTG
Adenoviridae:Type_3_Strain_GB	Adenovirus:Type_3_Strain_GB:904:-	TCTCATTGGCTACCAGTACCTGGTGCGCACCTGCAACGATTACATCTTTGACACCCGCGCATACTCGCGCCTCAAGTACACCGAGCTCGTGCGCCCTGGGCACCAGACAGTCAACTGGTCAGTCATGGCCAACTGCTCCTACACAATCAACACCGGGGCCTACCACCGCTTCGTGGACTTTGACGACTTCCAAGCCACCC
Adenoviridae:Type_3_Strain_GB	Adenovirus:Type_3_Strain_GB:905:-	GCCCCGGCTACAGAGCGATGGCCCCTGTACCGCCAGCCACCGCCACACTTTCTCATTGGCTACCAGTACCTGGTGCGCACCTGCAACGATTACATCTTTGACACCCGCGCATACTCGCGCCTCAAGTACACCGAGCTCGTGCGCCCTGGGCACCAGACAGTCAACTGGTCAGTCATGGCCAACTGCTCCTACACAATCAA
Adenoviridae:Type_3_Strain_GB	Adenovirus:Type_3_Strain_GB:906:-	GGTACATCTACGGCTACCACCGCCTCATGCTGGAAGACCTCGCCCCCGGAGCCCCGGCTACAGAGCGATGGCCCCTGTACCGCCAGCCACCGCCACACTTTCTCATTGGCTACCAGTACCTGGTGCGCACCTGCAACGATTACATCTTTGACACCCGCGCATACTCGCGCCTCAAGTACACCGAGCTCGTGCGCCCTGGG
Adenoviridae:Type_3_Strain_GB	Adenovirus:Type_3_Strain_GB:907:-	CGAGTTCCCACGTGCATCCACCACCGCCTCCGGTATCACCTGGATGTCCAGGTACATCTACGGCTACCACCGCCTCATGCTGGAAGACCTCGCCCCCGGAGCCCCGGCTACAGAGCGATGGCCCCTGTACCGCCAGCCACCGCCACACTTTCTCATTGGCTACCAGTACCTGGTGCGCACCTGCAACGATTACATCTTTG
Adenoviridae:Type_3_Strain_GB	Adenovirus:Type_3_Strain_GB:908:-	CCTACCATGAACTACTTCATGCCGCTGCGCAACATCTGGAACCGCGTGCGCGAGTTCCCACGTGCATCCACCACCGCCTCCGGTATCACCTGGATGTCCAGGTACATCTACGGCTACCACCGCCTCATGCTGGAAGACCTCGCCCCCGGAGCCCCGGCTACAGAGCGATGGCCCCTGTACCGCCAGCCACCGCCACACTT
Adenoviridae:Type_3_Strain_GB	Adenovirus:Type_3_Strain_GB:909:-	CGTGTCTACAGAGCGTCAATGACTGCGCGCGCCTCACTGGCCAGACCGTGCCTACCATGAACTACTTCATGCCGCTGCGCAACATCTGGAACCGCGTGCGCGAGTTCCCACGTGCATCCACCACCGCCTCCGGTATCACCTGGATGTCCAGGTACATCTACGGCTACCACCGCCTCATGCTGGAAGACCTCGCCCCCGGA
Adenoviridae:Type_3_Strain_GB	Adenovirus:Type_3_Strain_GB:90:+	ACTCATCCATAATGATAGCGATGGGGCCGTGGGCAGCGGCACGGGCGAACACGTTCCGGGGGTCTGAAACATCATAGTTATGCTCCTGAGTCAGGTCATCATAAGCCATTTTAATAAACTTTGGGCGGAGGGTGCCAGATTGGGGGATGAAAGTTCCCTCTGGCCCGGGAGCATAGTTTCCCTCACATATTTGCATTTCC
Adenoviridae:Type_3_Strain_GB	Adenovirus:Type_3_Strain_GB:910:-	CACGTTCCCCCAGACCACGGAGTCGAGCCGCTCATCGCTTTCGTTTTCTCCGTGTCTACAGAGCGTCAATGACTGCGCGCGCCTCACTGGCCAGACCGTGCCTACCATGAACTACTTCATGCCGCTGCGCAACATCTGGAACCGCGTGCGCGAGTTCCCACGTGCATCCACCACCGCCTCCGGTATCACCTGGATGTCCA
Adenoviridae:Type_3_Strain_GB	Adenovirus:Type_3_Strain_GB:911:-	GATCGCTTAGCTTTGGACTCGAACCGGGGTACACCGCGACCCAACCCGTTCACGTTCCCCCAGACCACGGAGTCGAGCCGCTCATCGCTTTCGTTTTCTCCGTGTCTACAGAGCGTCAATGACTGCGCGCGCCTCACTGGCCAGACCGTGCCTACCATGAACTACTTCATGCCGCTGCGCAACATCTGGAACCGCGTGCG
Adenoviridae:Type_3_Strain_GB	Adenovirus:Type_3_Strain_GB:912:-	GACGGGATAGCCAATACCACGTTAGCCGCGGCTCCGGCCGATCCGAGCGTGATCGCTTAGCTTTGGACTCGAACCGGGGTACACCGCGACCCAACCCGTTCACGTTCCCCCAGACCACGGAGTCGAGCCGCTCATCGCTTTCGTTTTCTCCGTGTCTACAGAGCGTCAATGACTGCGCGCGCCTCACTGGCCAGACCGTG
Adenoviridae:Type_3_Strain_GB	Adenovirus:Type_3_Strain_GB:913:-	CAGCAAAAACGACTCTACTCCGTACCCTGGATATTCGTCGGCTGGGTCGAGACGGGATAGCCAATACCACGTTAGCCGCGGCTCCGGCCGATCCGAGCGTGATCGCTTAGCTTTGGACTCGAACCGGGGTACACCGCGACCCAACCCGTTCACGTTCCCCCAGACCACGGAGTCGAGCCGCTCATCGCTTTCGTTTTCTC
Adenoviridae:Type_3_Strain_GB	Adenovirus:Type_3_Strain_GB:914:-	ACTGAGCGTTCTAAAGCTTGACGTGGCAATGGCACACGTCCAGGAAAAAGCAGCAAAAACGACTCTACTCCGTACCCTGGATATTCGTCGGCTGGGTCGAGACGGGATAGCCAATACCACGTTAGCCGCGGCTCCGGCCGATCCGAGCGTGATCGCTTAGCTTTGGACTCGAACCGGGGTACACCGCGACCCAACCCGTT
Adenoviridae:Type_3_Strain_GB	Adenovirus:Type_3_Strain_GB:915:-	CTGGCGACTGATTCTCCAGACTACGGGCGCGAGCCACTCACGGCCCGAGAACTGAGCGTTCTAAAGCTTGACGTGGCAATGGCACACGTCCAGGAAAAAGCAGCAAAAACGACTCTACTCCGTACCCTGGATATTCGTCGGCTGGGTCGAGACGGGATAGCCAATACCACGTTAGCCGCGGCTCCGGCCGATCCGAGCGT
Adenoviridae:Type_3_Strain_GB	Adenovirus:Type_3_Strain_GB:916:-	CCGATACGAGCCGCGCTTAGGCTCCAACCGGGGCATACCGCAACGCAACCCTGGCGACTGATTCTCCAGACTACGGGCGCGAGCCACTCACGGCCCGAGAACTGAGCGTTCTAAAGCTTGACGTGGCAATGGCACACGTCCAGGAAAAAGCAGCAAAAACGACTCTACTCCGTACCCTGGATATTCGTCGGCTGGGTCGA
Adenoviridae:Type_3_Strain_GB	Adenovirus:Type_3_Strain_GB:917:-	GGTCTTGGAAATAACGGGGCTGCCAAACCCTCGCTTGTCGCGGAAACCGGCCGATACGAGCCGCGCTTAGGCTCCAACCGGGGCATACCGCAACGCAACCCTGGCGACTGATTCTCCAGACTACGGGCGCGAGCCACTCACGGCCCGAGAACTGAGCGTTCTAAAGCTTGACGTGGCAATGGCACACGTCCAGGAAAAAG
Adenoviridae:Type_3_Strain_GB	Adenovirus:Type_3_Strain_GB:918:-	AAAAAAAAAAAAAGGGCTCGCTCCCGTAAACTGGAGAAGTCGGCTGGCGGGGTCTTGGAAATAACGGGGCTGCCAAACCCTCGCTTGTCGCGGAAACCGGCCGATACGAGCCGCGCTTAGGCTCCAACCGGGGCATACCGCAACGCAACCCTGGCGACTGATTCTCCAGACTACGGGCGCGAGCCACTCACGGCCCGAGA
Adenoviridae:Type_3_Strain_GB	Adenovirus:Type_3_Strain_GB:919:-	TGGGGGCGCATCTGTCGCAGCACTGGATGCATCTGGGCGACAAAAACAAAAAAAAAAAAAAAAGGGCTCGCTCCCGTAAACTGGAGAAGTCGGCTGGCGGGGTCTTGGAAATAACGGGGCTGCCAAACCCTCGCTTGTCGCGGAAACCGGCCGATACGAGCCGCGCTTAGGCTCCAACCGGGGCATACCGCAACGCAACC
Adenoviridae:Type_3_Strain_GB	Adenovirus:Type_3_Strain_GB:91:+	ACGTTCCGGGGGTCTGAAACATCATAGTTATGCTCCTGAGTCAGGTCATCATAAGCCATTTTAATAAACTTTGGGCGGAGGGTGCCAGATTGGGGGATGAAAGTTCCCTCTGGCCCGGGAGCATAGTTTCCCTCACATATTTGCATTTCCCAGGCTTTCAGTTCAGAGGGGGGGATCATGTCCACCTGCGGGGCTATAAA
Adenoviridae:Type_3_Strain_GB	Adenovirus:Type_3_Strain_GB:920:-	CAGGAGCAAGAAGAGCCTTTTGTGGCTGTTGCTGAGAAGGGGCCTGTTGCTGGGGGCGCATCTGTCGCAGCACTGGATGCATCTGGGCGACAAAAACAAAAAAAAAAAAAAAAGGGCTCGCTCCCGTAAACTGGAGAAGTCGGCTGGCGGGGTCTTGGAAATAACGGGGCTGCCAAACCCTCGCTTGTCGCGGAAACCGG
Adenoviridae:Type_3_Strain_GB	Adenovirus:Type_3_Strain_GB:921:-	ATCATAGGCGGGCTGTCCCGCGCCGCTCACGGCTGCAGCTGCAGTAGTTGCAGGAGCAAGAAGAGCCTTTTGTGGCTGTTGCTGAGAAGGGGCCTGTTGCTGGGGGCGCATCTGTCGCAGCACTGGATGCATCTGGGCGACAAAAACAAAAAAAAAAAAAAAAGGGCTCGCTCCCGTAAACTGGAGAAGTCGGCTGGCGG
Adenoviridae:Type_3_Strain_GB	Adenovirus:Type_3_Strain_GB:922:-	GGCGATGGAGCCCCCAGGCGCGCCAATCCCTCGCCCTCTTCCAAGTCCAGATCATAGGCGGGCTGTCCCGCGCCGCTCACGGCTGCAGCTGCAGTAGTTGCAGGAGCAAGAAGAGCCTTTTGTGGCTGTTGCTGAGAAGGGGCCTGTTGCTGGGGGCGCATCTGTCGCAGCACTGGATGCATCTGGGCGACAAAAACAAA
Adenoviridae:Type_3_Strain_GB	Adenovirus:Type_3_Strain_GB:923:-	CGTACGCCTCGCGAGAGTCCTTTTTTAGTTGCACCCGCGGGTGCCGCTCGGGCGATGGAGCCCCCAGGCGCGCCAATCCCTCGCCCTCTTCCAAGTCCAGATCATAGGCGGGCTGTCCCGCGCCGCTCACGGCTGCAGCTGCAGTAGTTGCAGGAGCAAGAAGAGCCTTTTGTGGCTGTTGCTGAGAAGGGGCCTGTTGC
Adenoviridae:Type_3_Strain_GB	Adenovirus:Type_3_Strain_GB:924:-	CTCCTCTGGCTCCTCGCCGCTCCTGTCCCTGAACAGGTTCTGCTGGGGCACGTACGCCTCGCGAGAGTCCTTTTTTAGTTGCACCCGCGGGTGCCGCTCGGGCGATGGAGCCCCCAGGCGCGCCAATCCCTCGCCCTCTTCCAAGTCCAGATCATAGGCGGGCTGTCCCGCGCCGCTCACGGCTGCAGCTGCAGTAGTTG
Adenoviridae:Type_3_Strain_GB	Adenovirus:Type_3_Strain_GB:925:-	TCCAGACCGTGGCGCAGCTCGCGACCCGCGTTAAATCGAGATGCTCGCATCTCCTCTGGCTCCTCGCCGCTCCTGTCCCTGAACAGGTTCTGCTGGGGCACGTACGCCTCGCGAGAGTCCTTTTTTAGTTGCACCCGCGGGTGCCGCTCGGGCGATGGAGCCCCCAGGCGCGCCAATCCCTCGCCCTCTTCCAAGTCCAG
Adenoviridae:Type_3_Strain_GB	Adenovirus:Type_3_Strain_GB:926:-	CTGTGACTTCATCGACCTCAAAATCCTCGTCTTGCAGCACCCGTCTTCGATCCAGACCGTGGCGCAGCTCGCGACCCGCGTTAAATCGAGATGCTCGCATCTCCTCTGGCTCCTCGCCGCTCCTGTCCCTGAACAGGTTCTGCTGGGGCACGTACGCCTCGCGAGAGTCCTTTTTTAGTTGCACCCGCGGGTGCCGCTCG
Adenoviridae:Type_3_Strain_GB	Adenovirus:Type_3_Strain_GB:927:-	GGCCGAGACTAGGTTGGCCGCGGCCACATGTGCCCTAGCTGGGCTGATCCCTGTGACTTCATCGACCTCAAAATCCTCGTCTTGCAGCACCCGTCTTCGATCCAGACCGTGGCGCAGCTCGCGACCCGCGTTAAATCGAGATGCTCGCATCTCCTCTGGCTCCTCGCCGCTCCTGTCCCTGAACAGGTTCTGCTGGGGCA
Adenoviridae:Type_3_Strain_GB	Adenovirus:Type_3_Strain_GB:928:-	TTGTTAAAAGATTTTTGGAAGTTGCGCTCCTCCTTCACGGTCTGCTCGTAGGCCGAGACTAGGTTGGCCGCGGCCACATGTGCCCTAGCTGGGCTGATCCCTGTGACTTCATCGACCTCAAAATCCTCGTCTTGCAGCACCCGTCTTCGATCCAGACCGTGGCGCAGCTCGCGACCCGCGTTAAATCGAGATGCTCGCAT
Adenoviridae:Type_3_Strain_GB	Adenovirus:Type_3_Strain_GB:929:-	GCATCAGACCCAGGGTCACTTCCTCGCGGGCGATCAGGGTGCGCACATGGTTGTTAAAAGATTTTTGGAAGTTGCGCTCCTCCTTCACGGTCTGCTCGTAGGCCGAGACTAGGTTGGCCGCGGCCACATGTGCCCTAGCTGGGCTGATCCCTGTGACTTCATCGACCTCAAAATCCTCGTCTTGCAGCACCCGTCTTCGA
Adenoviridae:Type_3_Strain_GB	Adenovirus:Type_3_Strain_GB:92:+	ATAAGCCATTTTAATAAACTTTGGGCGGAGGGTGCCAGATTGGGGGATGAAAGTTCCCTCTGGCCCGGGAGCATAGTTTCCCTCACATATTTGCATTTCCCAGGCTTTCAGTTCAGAGGGGGGGATCATGTCCACCTGCGGGGCTATAAAAAATACCGTTTCTGGAGCCGGGGTGATTAACTGGGACGAGAGCAAATTCC
Adenoviridae:Type_3_Strain_GB	Adenovirus:Type_3_Strain_GB:930:-	TGGTTTGCTAGTGGGGTTTTGGGCGATAGCCTCCATCAGGTCCCACAGATGCATCAGACCCAGGGTCACTTCCTCGCGGGCGATCAGGGTGCGCACATGGTTGTTAAAAGATTTTTGGAAGTTGCGCTCCTCCTTCACGGTCTGCTCGTAGGCCGAGACTAGGTTGGCCGCGGCCACATGTGCCCTAGCTGGGCTGATCC
Adenoviridae:Type_3_Strain_GB	Adenovirus:Type_3_Strain_GB:931:-	GCCTCGTTGTCCCTGCTATGTTGAACCACCAGAAACAGCTGAGCTGTCAGTGGTTTGCTAGTGGGGTTTTGGGCGATAGCCTCCATCAGGTCCCACAGATGCATCAGACCCAGGGTCACTTCCTCGCGGGCGATCAGGGTGCGCACATGGTTGTTAAAAGATTTTTGGAAGTTGCGCTCCTCCTTCACGGTCTGCTCGTA
Adenoviridae:Type_3_Strain_GB	Adenovirus:Type_3_Strain_GB:932:-	ACAGCCATCTCCCATCAGGCTCGGTGATGTTCAACAACGCCTCCCTGAATGCCTCGTTGTCCCTGCTATGTTGAACCACCAGAAACAGCTGAGCTGTCAGTGGTTTGCTAGTGGGGTTTTGGGCGATAGCCTCCATCAGGTCCCACAGATGCATCAGACCCAGGGTCACTTCCTCGCGGGCGATCAGGGTGCGCACATGG
Adenoviridae:Type_3_Strain_GB	Adenovirus:Type_3_Strain_GB:933:-	CAGGCTACGTTCCTGCACTATAATACTTTGCAGGATGTTGATCAGATCATACAGCCATCTCCCATCAGGCTCGGTGATGTTCAACAACGCCTCCCTGAATGCCTCGTTGTCCCTGCTATGTTGAACCACCAGAAACAGCTGAGCTGTCAGTGGTTTGCTAGTGGGGTTTTGGGCGATAGCCTCCATCAGGTCCCACAGAT
Adenoviridae:Type_3_Strain_GB	Adenovirus:Type_3_Strain_GB:934:-	CCCAGGCTCAAGACCGAGTAGTTGATAGCTGCCACTTTCTCAGCCAAACCCAGGCTACGTTCCTGCACTATAATACTTTGCAGGATGTTGATCAGATCATACAGCCATCTCCCATCAGGCTCGGTGATGTTCAACAACGCCTCCCTGAATGCCTCGTTGTCCCTGCTATGTTGAACCACCAGAAACAGCTGAGCTGTCAG
Adenoviridae:Type_3_Strain_GB	Adenovirus:Type_3_Strain_GB:935:-	TGTCTATGGGTACGTAGGGGGTCTTGTAGATCTTGCGAGCGTAGTATTTGCCCAGGCTCAAGACCGAGTAGTTGATAGCTGCCACTTTCTCAGCCAAACCCAGGCTACGTTCCTGCACTATAATACTTTGCAGGATGTTGATCAGATCATACAGCCATCTCCCATCAGGCTCGGTGATGTTCAACAACGCCTCCCTGAAT
Adenoviridae:Type_3_Strain_GB	Adenovirus:Type_3_Strain_GB:936:-	CAGCACCTTCAGAGTCATGCGCATGTAAAACCCATCTATCTTCACCTCCTTGTCTATGGGTACGTAGGGGGTCTTGTAGATCTTGCGAGCGTAGTATTTGCCCAGGCTCAAGACCGAGTAGTTGATAGCTGCCACTTTCTCAGCCAAACCCAGGCTACGTTCCTGCACTATAATACTTTGCAGGATGTTGATCAGATCAT
Adenoviridae:Type_3_Strain_GB	Adenovirus:Type_3_Strain_GB:937:-	GCGCGGTGCATCCTGTCATTGCGATACACCCCCAGATCGTCGCTCAGAGTCAGCACCTTCAGAGTCATGCGCATGTAAAACCCATCTATCTTCACCTCCTTGTCTATGGGTACGTAGGGGGTCTTGTAGATCTTGCGAGCGTAGTATTTGCCCAGGCTCAAGACCGAGTAGTTGATAGCTGCCACTTTCTCAGCCAAACC
Adenoviridae:Type_3_Strain_GB	Adenovirus:Type_3_Strain_GB:938:-	TGTGCATAAGTTCTCTGTCGCTCAGCTCGCGCCTCCTGCTGGCGCTCACCGCGCGGTGCATCCTGTCATTGCGATACACCCCCAGATCGTCGCTCAGAGTCAGCACCTTCAGAGTCATGCGCATGTAAAACCCATCTATCTTCACCTCCTTGTCTATGGGTACGTAGGGGGTCTTGTAGATCTTGCGAGCGTAGTATTTG
Adenoviridae:Type_3_Strain_GB	Adenovirus:Type_3_Strain_GB:939:-	AAAGTAGTTCTCCCCATCAGTCCCGGCCCCCGTTAGAGCTCTTTGCAAGCTGTGCATAAGTTCTCTGTCGCTCAGCTCGCGCCTCCTGCTGGCGCTCACCGCGCGGTGCATCCTGTCATTGCGATACACCCCCAGATCGTCGCTCAGAGTCAGCACCTTCAGAGTCATGCGCATGTAAAACCCATCTATCTTCACCTCCT
Adenoviridae:Type_3_Strain_GB	Adenovirus:Type_3_Strain_GB:93:+	AAGTTCCCTCTGGCCCGGGAGCATAGTTTCCCTCACATATTTGCATTTCCCAGGCTTTCAGTTCAGAGGGGGGGATCATGTCCACCTGCGGGGCTATAAAAAATACCGTTTCTGGAGCCGGGGTGATTAACTGGGACGAGAGCAAATTCCTAAGCAGCTGAGACTTGCCGCACCCAGTGGGACCGTAAATGACCCCAATT
Adenoviridae:Type_3_Strain_GB	Adenovirus:Type_3_Strain_GB:940:-	GCCTCCATGGCCCTGCGACTGGGTTGCCATTGCAAATCCGCTCCCATGTCAAAGTAGTTCTCCCCATCAGTCCCGGCCCCCGTTAGAGCTCTTTGCAAGCTGTGCATAAGTTCTCTGTCGCTCAGCTCGCGCCTCCTGCTGGCGCTCACCGCGCGGTGCATCCTGTCATTGCGATACACCCCCAGATCGTCGCTCAGAGT
Adenoviridae:Type_3_Strain_GB	Adenovirus:Type_3_Strain_GB:941:-	CGTCCTCGACTTCATCCACCTCTTCTATGTAAGGAAGCTCACACCCTGCAGCCTCCATGGCCCTGCGACTGGGTTGCCATTGCAAATCCGCTCCCATGTCAAAGTAGTTCTCCCCATCAGTCCCGGCCCCCGTTAGAGCTCTTTGCAAGCTGTGCATAAGTTCTCTGTCGCTCAGCTCGCGCCTCCTGCTGGCGCTCACC
Adenoviridae:Type_3_Strain_GB	Adenovirus:Type_3_Strain_GB:942:-	CTAGCAAAAATACGGGTCGCGCCATCAGTCTTCCAAGTACTCGCCCTCCTCGTCCTCGACTTCATCCACCTCTTCTATGTAAGGAAGCTCACACCCTGCAGCCTCCATGGCCCTGCGACTGGGTTGCCATTGCAAATCCGCTCCCATGTCAAAGTAGTTCTCCCCATCAGTCCCGGCCCCCGTTAGAGCTCTTTGCAAGC
Adenoviridae:Type_3_Strain_GB	Adenovirus:Type_3_Strain_GB:943:-	CTCTGCAGCGCCGCCCGCATTGCGGGGTCCGGTGCCTGCTGCTGTTCCATCTAGCAAAAATACGGGTCGCGCCATCAGTCTTCCAAGTACTCGCCCTCCTCGTCCTCGACTTCATCCACCTCTTCTATGTAAGGAAGCTCACACCCTGCAGCCTCCATGGCCCTGCGACTGGGTTGCCATTGCAAATCCGCTCCCATGTC
Adenoviridae:Type_3_Strain_GB	Adenovirus:Type_3_Strain_GB:944:-	GTTGCATGGCCTGGGTCCAATCGTCCGAGGAGTTAATGCCGGACGGCTGGCTCTGCAGCGCCGCCCGCATTGCGGGGTCCGGTGCCTGCTGCTGTTCCATCTAGCAAAAATACGGGTCGCGCCATCAGTCTTCCAAGTACTCGCCCTCCTCGTCCTCGACTTCATCCACCTCTTCTATGTAAGGAAGCTCACACCCTGCA
Adenoviridae:Type_3_Strain_GB	Adenovirus:Type_3_Strain_GB:945:-	GGGTTGCTGTCTAAAGGCTTCGGGGTTGCGGGTCGTCAGCGCCATTATGCGTTGCATGGCCTGGGTCCAATCGTCCGAGGAGTTAATGCCGGACGGCTGGCTCTGCAGCGCCGCCCGCATTGCGGGGTCCGGTGCCTGCTGCTGTTCCATCTAGCAAAAATACGGGTCGCGCCATCAGTCTTCCAAGTACTCGCCCTCCT
Adenoviridae:Type_3_Strain_GB	Adenovirus:Type_3_Strain_GB:946:-	GAGCGGGAGGGCACTACGGCCTCCAGTATGGCAGAAAGGCGGTTGGCCTGGGGTTGCTGTCTAAAGGCTTCGGGGTTGCGGGTCGTCAGCGCCATTATGCGTTGCATGGCCTGGGTCCAATCGTCCGAGGAGTTAATGCCGGACGGCTGGCTCTGCAGCGCCGCCCGCATTGCGGGGTCCGGTGCCTGCTGCTGTTCCAT
Adenoviridae:Type_3_Strain_GB	Adenovirus:Type_3_Strain_GB:947:-	TCTCCACCAGCGCGTTCACGATAGCCAGGACCTTCTCGTGGGTGGGGTTGGAGCGGGAGGGCACTACGGCCTCCAGTATGGCAGAAAGGCGGTTGGCCTGGGGTTGCTGTCTAAAGGCTTCGGGGTTGCGGGTCGTCAGCGCCATTATGCGTTGCATGGCCTGGGTCCAATCGTCCGAGGAGTTAATGCCGGACGGCTGG
Adenoviridae:Type_3_Strain_GB	Adenovirus:Type_3_Strain_GB:948:-	CAAGAGAGCATTGTATACCAGCCCGGCCTCATCGGGACGGATGGCCTTGTTCTCCACCAGCGCGTTCACGATAGCCAGGACCTTCTCGTGGGTGGGGTTGGAGCGGGAGGGCACTACGGCCTCCAGTATGGCAGAAAGGCGGTTGGCCTGGGGTTGCTGTCTAAAGGCTTCGGGGTTGCGGGTCGTCAGCGCCATTATGC
Adenoviridae:Type_3_Strain_GB	Adenovirus:Type_3_Strain_GB:949:-	CGGTCCAGGTTGGTTTGCACGTTGCTGCTGTTGTAACGGGCCACGCGCTCCAAGAGAGCATTGTATACCAGCCCGGCCTCATCGGGACGGATGGCCTTGTTCTCCACCAGCGCGTTCACGATAGCCAGGACCTTCTCGTGGGTGGGGTTGGAGCGGGAGGGCACTACGGCCTCCAGTATGGCAGAAAGGCGGTTGGCCTG
Adenoviridae:Type_3_Strain_GB	Adenovirus:Type_3_Strain_GB:94:+	CAGGCTTTCAGTTCAGAGGGGGGGATCATGTCCACCTGCGGGGCTATAAAAAATACCGTTTCTGGAGCCGGGGTGATTAACTGGGACGAGAGCAAATTCCTAAGCAGCTGAGACTTGCCGCACCCAGTGGGACCGTAAATGACCCCAATTACGGGTTGCAGATGGTAGTTTAGGGAACGACAGCTGCCGTCCTCCCGGAG
Adenoviridae:Type_3_Strain_GB	Adenovirus:Type_3_Strain_GB:950:-	GCTGGAATCGCTCGCGCTGAGACACGGCCTCGCGCACATCGGTCACCATCCGGTCCAGGTTGGTTTGCACGTTGCTGCTGTTGTAACGGGCCACGCGCTCCAAGAGAGCATTGTATACCAGCCCGGCCTCATCGGGACGGATGGCCTTGTTCTCCACCAGCGCGTTCACGATAGCCAGGACCTTCTCGTGGGTGGGGTTG
Adenoviridae:Type_3_Strain_GB	Adenovirus:Type_3_Strain_GB:951:-	GGTGCTGAGGAAAGCGTTTAGCGCTACCAACGACCCCAAGTTGGCGTCGCGCTGGAATCGCTCGCGCTGAGACACGGCCTCGCGCACATCGGTCACCATCCGGTCCAGGTTGGTTTGCACGTTGCTGCTGTTGTAACGGGCCACGCGCTCCAAGAGAGCATTGTATACCAGCCCGGCCTCATCGGGACGGATGGCCTTGT
Adenoviridae:Type_3_Strain_GB	Adenovirus:Type_3_Strain_GB:952:-	CTCAAAAAGTTTGTATAGTCTTGCTGACCACGGGGCACGTTGGCGGGCTGGGTGCTGAGGAAAGCGTTTAGCGCTACCAACGACCCCAAGTTGGCGTCGCGCTGGAATCGCTCGCGCTGAGACACGGCCTCGCGCACATCGGTCACCATCCGGTCCAGGTTGGTTTGCACGTTGCTGCTGTTGTAACGGGCCACGCGCTC
Adenoviridae:Type_3_Strain_GB	Adenovirus:Type_3_Strain_GB:953:-	ACTGGTACACCTCGCTCTGGGGCACCTCAGCTACCATGAGTCTCAATGCACTCAAAAAGTTTGTATAGTCTTGCTGACCACGGGGCACGTTGGCGGGCTGGGTGCTGAGGAAAGCGTTTAGCGCTACCAACGACCCCAAGTTGGCGTCGCGCTGGAATCGCTCGCGCTGAGACACGGCCTCGCGCACATCGGTCACCATC
Adenoviridae:Type_3_Strain_GB	Adenovirus:Type_3_Strain_GB:954:-	CACTGTCTGCAAGCCCTGTCTGCTGGTCTGGAAGAAGTAATCTGGCCCGGACTGGTACACCTCGCTCTGGGGCACCTCAGCTACCATGAGTCTCAATGCACTCAAAAAGTTTGTATAGTCTTGCTGACCACGGGGCACGTTGGCGGGCTGGGTGCTGAGGAAAGCGTTTAGCGCTACCAACGACCCCAAGTTGGCGTCGC
Adenoviridae:Type_3_Strain_GB	Adenovirus:Type_3_Strain_GB:955:-	GCGTGCACTCCCCACAGACCCTTCAGGTTCTTGAAAGCCTGAGTCAGGTTCACTGTCTGCAAGCCCTGTCTGCTGGTCTGGAAGAAGTAATCTGGCCCGGACTGGTACACCTCGCTCTGGGGCACCTCAGCTACCATGAGTCTCAATGCACTCAAAAAGTTTGTATAGTCTTGCTGACCACGGGGCACGTTGGCGGGCTG
Adenoviridae:Type_3_Strain_GB	Adenovirus:Type_3_Strain_GB:956:-	GGGAGTTGGGAGTCAGCAAGCTAGACACGGTCGCGCGATCCCCTACTGGGGCGTGCACTCCCCACAGACCCTTCAGGTTCTTGAAAGCCTGAGTCAGGTTCACTGTCTGCAAGCCCTGTCTGCTGGTCTGGAAGAAGTAATCTGGCCCGGACTGGTACACCTCGCTCTGGGGCACCTCAGCTACCATGAGTCTCAATGCA
Adenoviridae:Type_3_Strain_GB	Adenovirus:Type_3_Strain_GB:957:-	GTCAATGCTACCGCTGTCAGTAAAGGGGGATACCAGCAGCAGCAGCAGGCGGGAGTTGGGAGTCAGCAAGCTAGACACGGTCGCGCGATCCCCTACTGGGGCGTGCACTCCCCACAGACCCTTCAGGTTCTTGAAAGCCTGAGTCAGGTTCACTGTCTGCAAGCCCTGTCTGCTGGTCTGGAAGAAGTAATCTGGCCCGG
Adenoviridae:Type_3_Strain_GB	Adenovirus:Type_3_Strain_GB:958:-	CCTATGGCCTCGCGATACAGGTTAAGCAGGTAGCCCAAGTACGAGTTGCGGTCAATGCTACCGCTGTCAGTAAAGGGGGATACCAGCAGCAGCAGCAGGCGGGAGTTGGGAGTCAGCAAGCTAGACACGGTCGCGCGATCCCCTACTGGGGCGTGCACTCCCCACAGACCCTTCAGGTTCTTGAAAGCCTGAGTCAGGTT
Adenoviridae:Type_3_Strain_GB	Adenovirus:Type_3_Strain_GB:959:-	GGCTCACTTGGGTGATTTCTTGATAGGTCTGCTCGTCCACCTGGCTCTGTCCTATGGCCTCGCGATACAGGTTAAGCAGGTAGCCCAAGTACGAGTTGCGGTCAATGCTACCGCTGTCAGTAAAGGGGGATACCAGCAGCAGCAGCAGGCGGGAGTTGGGAGTCAGCAAGCTAGACACGGTCGCGCGATCCCCTACTGGG
Adenoviridae:Type_3_Strain_GB	Adenovirus:Type_3_Strain_GB:95:+	AAATACCGTTTCTGGAGCCGGGGTGATTAACTGGGACGAGAGCAAATTCCTAAGCAGCTGAGACTTGCCGCACCCAGTGGGACCGTAAATGACCCCAATTACGGGTTGCAGATGGTAGTTTAGGGAACGACAGCTGCCGTCCTCCCGGAGCAGGGGGGCCACTTCGTTCATCATTTCCCTTACATGGATATTTTCCCGCA
Adenoviridae:Type_3_Strain_GB	Adenovirus:Type_3_Strain_GB:960:-	GAAGTTCAGGGTGGCTTCCAAACTGCCCGTGTCTTCCTGACCCAGGGCGCGGCTCACTTGGGTGATTTCTTGATAGGTCTGCTCGTCCACCTGGCTCTGTCCTATGGCCTCGCGATACAGGTTAAGCAGGTAGCCCAAGTACGAGTTGCGGTCAATGCTACCGCTGTCAGTAAAGGGGGATACCAGCAGCAGCAGCAGGC
Adenoviridae:Type_3_Strain_GB	Adenovirus:Type_3_Strain_GB:961:-	GCGGTAAGCGCATACTGAGGAGGGATCTTCTGTGACCGGTTGGTTAGCAAGAAGTTCAGGGTGGCTTCCAAACTGCCCGTGTCTTCCTGACCCAGGGCGCGGCTCACTTGGGTGATTTCTTGATAGGTCTGCTCGTCCACCTGGCTCTGTCCTATGGCCTCGCGATACAGGTTAAGCAGGTAGCCCAAGTACGAGTTGCG
Adenoviridae:Type_3_Strain_GB	Adenovirus:Type_3_Strain_GB:962:-	GGAACAGTCCAACGCTCTGTTGCACGTATCTGAGGATCCGCTCCTCCTCAGCGGTAAGCGCATACTGAGGAGGGATCTTCTGTGACCGGTTGGTTAGCAAGAAGTTCAGGGTGGCTTCCAAACTGCCCGTGTCTTCCTGACCCAGGGCGCGGCTCACTTGGGTGATTTCTTGATAGGTCTGCTCGTCCACCTGGCTCTGT
Adenoviridae:Type_3_Strain_GB	Adenovirus:Type_3_Strain_GB:963:-	TCGAGCTGTCATGTCCAGCGCGGCGGTAGGTGTCGCCCCCTCCTGCATCAGGAACAGTCCAACGCTCTGTTGCACGTATCTGAGGATCCGCTCCTCCTCAGCGGTAAGCGCATACTGAGGAGGGATCTTCTGTGACCGGTTGGTTAGCAAGAAGTTCAGGGTGGCTTCCAAACTGCCCGTGTCTTCCTGACCCAGGGCGC
Adenoviridae:Type_3_Strain_GB	Adenovirus:Type_3_Strain_GB:964:-	AGTTTGTTAATGAAAGGCCTGTTACTAGCATACATGCTGGGCTCCATGTTTCGAGCTGTCATGTCCAGCGCGGCGGTAGGTGTCGCCCCCTCCTGCATCAGGAACAGTCCAACGCTCTGTTGCACGTATCTGAGGATCCGCTCCTCCTCAGCGGTAAGCGCATACTGAGGAGGGATCTTCTGTGACCGGTTGGTTAGCAA
Adenoviridae:Type_3_Strain_GB	Adenovirus:Type_3_Strain_GB:965:-	TGGTGAAATAATCAGAGTTCATGGCGGCCGCCCTGTGCAGGTAGTCCAGCAGTTTGTTAATGAAAGGCCTGTTACTAGCATACATGCTGGGCTCCATGTTTCGAGCTGTCATGTCCAGCGCGGCGGTAGGTGTCGCCCCCTCCTGCATCAGGAACAGTCCAACGCTCTGTTGCACGTATCTGAGGATCCGCTCCTCCTCA
Adenoviridae:Type_3_Strain_GB	Adenovirus:Type_3_Strain_GB:966:-	GCCAGTGTAGAAACCAGGTGGGGGCAGCCAGTGTGGGTTCAGGATAGCATTGGTGAAATAATCAGAGTTCATGGCGGCCGCCCTGTGCAGGTAGTCCAGCAGTTTGTTAATGAAAGGCCTGTTACTAGCATACATGCTGGGCTCCATGTTTCGAGCTGTCATGTCCAGCGCGGCGGTAGGTGTCGCCCCCTCCTGCATCA
Adenoviridae:Type_3_Strain_GB	Adenovirus:Type_3_Strain_GB:967:-	TCCACATCGTCCCACAGGAACCCGTCATTGGGGTCGGGCATGTCGTACTCGCCAGTGTAGAAACCAGGTGGGGGCAGCCAGTGTGGGTTCAGGATAGCATTGGTGAAATAATCAGAGTTCATGGCGGCCGCCCTGTGCAGGTAGTCCAGCAGTTTGTTAATGAAAGGCCTGTTACTAGCATACATGCTGGGCTCCATGTT
Adenoviridae:Type_3_Strain_GB	Adenovirus:Type_3_Strain_GB:968:-	CTTCCTTCTTCCAAACTGTATAACCGGGAGGCGGGGAAAATATGCTGCTGTCCACATCGTCCCACAGGAACCCGTCATTGGGGTCGGGCATGTCGTACTCGCCAGTGTAGAAACCAGGTGGGGGCAGCCAGTGTGGGTTCAGGATAGCATTGGTGAAATAATCAGAGTTCATGGCGGCCGCCCTGTGCAGGTAGTCCAGC
Adenoviridae:Type_3_Strain_GB	Adenovirus:Type_3_Strain_GB:969:-	AGCACCAGCCGTTCCGGATAGCGACACGGAAGAGTGTCTTCTATCGCCCCCTTCCTTCTTCCAAACTGTATAACCGGGAGGCGGGGAAAATATGCTGCTGTCCACATCGTCCCACAGGAACCCGTCATTGGGGTCGGGCATGTCGTACTCGCCAGTGTAGAAACCAGGTGGGGGCAGCCAGTGTGGGTTCAGGATAGCAT
Adenoviridae:Type_3_Strain_GB	Adenovirus:Type_3_Strain_GB:96:+	TAAGCAGCTGAGACTTGCCGCACCCAGTGGGACCGTAAATGACCCCAATTACGGGTTGCAGATGGTAGTTTAGGGAACGACAGCTGCCGTCCTCCCGGAGCAGGGGGGCCACTTCGTTCATCATTTCCCTTACATGGATATTTTCCCGCACCAAGTCCGTTAGGAGGCGCTCTCCCCCAAGGGATAGAAGCTCCTGGAGC
Adenoviridae:Type_3_Strain_GB	Adenovirus:Type_3_Strain_GB:970:-	GAAAAGGGCAAGCTAGGGAAAGGACTTGCAGCTTCGGGCACGGTCGCGGCAGCACCAGCCGTTCCGGATAGCGACACGGAAGAGTGTCTTCTATCGCCCCCTTCCTTCTTCCAAACTGTATAACCGGGAGGCGGGGAAAATATGCTGCTGTCCACATCGTCCCACAGGAACCCGTCATTGGGGTCGGGCATGTCGTACTC
Adenoviridae:Type_3_Strain_GB	Adenovirus:Type_3_Strain_GB:971:-	AGCGCGGGCGGGTTATTCTCCCCAGTTCACTGCTGCGAACGCTGTTTAGTGAAAAGGGCAAGCTAGGGAAAGGACTTGCAGCTTCGGGCACGGTCGCGGCAGCACCAGCCGTTCCGGATAGCGACACGGAAGAGTGTCTTCTATCGCCCCCTTCCTTCTTCCAAACTGTATAACCGGGAGGCGGGGAAAATATGCTGCTG
Adenoviridae:Type_3_Strain_GB	Adenovirus:Type_3_Strain_GB:972:-	CCTCTCTGGCCTCAGCAAAGAGTCATTCAAGTACTCATCCTCGCCCATCAAGCGCGGGCGGGTTATTCTCCCCAGTTCACTGCTGCGAACGCTGTTTAGTGAAAAGGGCAAGCTAGGGAAAGGACTTGCAGCTTCGGGCACGGTCGCGGCAGCACCAGCCGTTCCGGATAGCGACACGGAAGAGTGTCTTCTATCGCCCC
Adenoviridae:Type_3_Strain_GB	Adenovirus:Type_3_Strain_GB:973:-	CTCATCTTATCCACCAGACTCTCTATTCCATTGTTGGGGAAGTTCTTTTCCCTCTCTGGCCTCAGCAAAGAGTCATTCAAGTACTCATCCTCGCCCATCAAGCGCGGGCGGGTTATTCTCCCCAGTTCACTGCTGCGAACGCTGTTTAGTGAAAAGGGCAAGCTAGGGAAAGGACTTGCAGCTTCGGGCACGGTCGCGGC
Adenoviridae:Type_3_Strain_GB	Adenovirus:Type_3_Strain_GB:974:-	CCAAGATCCTGGGCTCGTCTCTGTGATCCTGCGCATAGGTCTTCCATCTACTCATCTTATCCACCAGACTCTCTATTCCATTGTTGGGGAAGTTCTTTTCCCTCTCTGGCCTCAGCAAAGAGTCATTCAAGTACTCATCCTCGCCCATCAAGCGCGGGCGGGTTATTCTCCCCAGTTCACTGCTGCGAACGCTGTTTAGT
Adenoviridae:Type_3_Strain_GB	Adenovirus:Type_3_Strain_GB:975:-	CATCTGCCTGTCGTGGCGCTGGCGTCTACGGATCGGTCTGCTTGTAGCCCCCAAGATCCTGGGCTCGTCTCTGTGATCCTGCGCATAGGTCTTCCATCTACTCATCTTATCCACCAGACTCTCTATTCCATTGTTGGGGAAGTTCTTTTCCCTCTCTGGCCTCAGCAAAGAGTCATTCAAGTACTCATCCTCGCCCATCA
Adenoviridae:Type_3_Strain_GB	Adenovirus:Type_3_Strain_GB:976:-	TCCAACACGCTGCTATCATCGGCAGAGTCCTCATCGTCCCACACAAGACCCATCTGCCTGTCGTGGCGCTGGCGTCTACGGATCGGTCTGCTTGTAGCCCCCAAGATCCTGGGCTCGTCTCTGTGATCCTGCGCATAGGTCTTCCATCTACTCATCTTATCCACCAGACTCTCTATTCCATTGTTGGGGAAGTTCTTTTC
Adenoviridae:Type_3_Strain_GB	Adenovirus:Type_3_Strain_GB:977:-	ATCTGGGACGCAGATGAGCGAACGGGTTGCCCCCTCCTCTTCCACCCAAGTCCAACACGCTGCTATCATCGGCAGAGTCCTCATCGTCCCACACAAGACCCATCTGCCTGTCGTGGCGCTGGCGTCTACGGATCGGTCTGCTTGTAGCCCCCAAGATCCTGGGCTCGTCTCTGTGATCCTGCGCATAGGTCTTCCATCTA
Adenoviridae:Type_3_Strain_GB	Adenovirus:Type_3_Strain_GB:978:-	TTGGTGAGTTGCCTTTTTATTTTACTTTCACTTTTACAACATGCGCCCGAATCTGGGACGCAGATGAGCGAACGGGTTGCCCCCTCCTCTTCCACCCAAGTCCAACACGCTGCTATCATCGGCAGAGTCCTCATCGTCCCACACAAGACCCATCTGCCTGTCGTGGCGCTGGCGTCTACGGATCGGTCTGCTTGTAGCCC
Adenoviridae:Type_3_Strain_GB	Adenovirus:Type_3_Strain_GB:979:-	CTAGACACAGATAACAAAAAAGAACGAACGCACGCTCGGTCGCCATGGCCTTGGTGAGTTGCCTTTTTATTTTACTTTCACTTTTACAACATGCGCCCGAATCTGGGACGCAGATGAGCGAACGGGTTGCCCCCTCCTCTTCCACCCAAGTCCAACACGCTGCTATCATCGGCAGAGTCCTCATCGTCCCACACAAGACC
Adenoviridae:Type_3_Strain_GB	Adenovirus:Type_3_Strain_GB:97:+	ACGGGTTGCAGATGGTAGTTTAGGGAACGACAGCTGCCGTCCTCCCGGAGCAGGGGGGCCACTTCGTTCATCATTTCCCTTACATGGATATTTTCCCGCACCAAGTCCGTTAGGAGGCGCTCTCCCCCAAGGGATAGAAGCTCCTGGAGCGAGGAGAAGTTTTTCAGCGGCTTCAGCCCGTCAGCCATGGGCATTTTGGA
Adenoviridae:Type_3_Strain_GB	Adenovirus:Type_3_Strain_GB:980:-	CCTCCGGATACACCACCGCTCCGCCTAGCACGGCTCGTCTCCTCATCGTACTAGACACAGATAACAAAAAAGAACGAACGCACGCTCGGTCGCCATGGCCTTGGTGAGTTGCCTTTTTATTTTACTTTCACTTTTACAACATGCGCCCGAATCTGGGACGCAGATGAGCGAACGGGTTGCCCCCTCCTCTTCCACCCAAG
Adenoviridae:Type_3_Strain_GB	Adenovirus:Type_3_Strain_GB:981:-	TATCATCGCCGCCTGTTGCTGCATCACGCTCTCGTAAGAAGGAGGAGGACCCTCCGGATACACCACCGCTCCGCCTAGCACGGCTCGTCTCCTCATCGTACTAGACACAGATAACAAAAAAGAACGAACGCACGCTCGGTCGCCATGGCCTTGGTGAGTTGCCTTTTTATTTTACTTTCACTTTTACAACATGCGCCCGA
Adenoviridae:Type_3_Strain_GB	Adenovirus:Type_3_Strain_GB:982:-	GTAGGCGCCAGGTACCGTGGGGGTACGAAGGGAGCCTCCAGTGGGGGCTGTATCATCGCCGCCTGTTGCTGCATCACGCTCTCGTAAGAAGGAGGAGGACCCTCCGGATACACCACCGCTCCGCCTAGCACGGCTCGTCTCCTCATCGTACTAGACACAGATAACAAAAAAGAACGAACGCACGCTCGGTCGCCATGGCC
Adenoviridae:Type_3_Strain_GB	Adenovirus:Type_3_Strain_GB:983:-	TATCGTACAGGGGCGACAGCTCCGAGTAACGAATGCTGTTTCTCCCTTCCGTAGGCGCCAGGTACCGTGGGGGTACGAAGGGAGCCTCCAGTGGGGGCTGTATCATCGCCGCCTGTTGCTGCATCACGCTCTCGTAAGAAGGAGGAGGACCCTCCGGATACACCACCGCTCCGCCTAGCACGGCTCGTCTCCTCATCGTA
Adenoviridae:Type_3_Strain_GB	Adenovirus:Type_3_Strain_GB:984:-	CAGGGAGGCGATGTCCGCCGACTTGTTGTCCACCAGATACAACTTGGTGGTATCGTACAGGGGCGACAGCTCCGAGTAACGAATGCTGTTTCTCCCTTCCGTAGGCGCCAGGTACCGTGGGGGTACGAAGGGAGCCTCCAGTGGGGGCTGTATCATCGCCGCCTGTTGCTGCATCACGCTCTCGTAAGAAGGAGGAGGAC
Adenoviridae:Type_3_Strain_GB	Adenovirus:Type_3_Strain_GB:985:-	TTGTTCTGCACCACCGTGGTCAGGAAGTTGCTGTGGTCGTTCTGATAGTTCAGGGAGGCGATGTCCGCCGACTTGTTGTCCACCAGATACAACTTGGTGGTATCGTACAGGGGCGACAGCTCCGAGTAACGAATGCTGTTTCTCCCTTCCGTAGGCGCCAGGTACCGTGGGGGTACGAAGGGAGCCTCCAGTGGGGGCTG
Adenoviridae:Type_3_Strain_GB	Adenovirus:Type_3_Strain_GB:986:-	GCTCGTCAAAGTTGATGGTCTGGGTGCTAGCCTCCGTGGGGGTAAAGTCATTGTTCTGCACCACCGTGGTCAGGAAGTTGCTGTGGTCGTTCTGATAGTTCAGGGAGGCGATGTCCGCCGACTTGTTGTCCACCAGATACAACTTGGTGGTATCGTACAGGGGCGACAGCTCCGAGTAACGAATGCTGTTTCTCCCTTCC
Adenoviridae:Type_3_Strain_GB	Adenovirus:Type_3_Strain_GB:987:-	GGGCATGTTGGTGTGCATGATGGTCTTCAGCTGACCGCCCCATCGCGACCGCTCGTCAAAGTTGATGGTCTGGGTGCTAGCCTCCGTGGGGGTAAAGTCATTGTTCTGCACCACCGTGGTCAGGAAGTTGCTGTGGTCGTTCTGATAGTTCAGGGAGGCGATGTCCGCCGACTTGTTGTCCACCAGATACAACTTGGTGG
Adenoviridae:Type_3_Strain_GB	Adenovirus:Type_3_Strain_GB:988:-	ACCATCACCCTCGCCTTGAACTTGTTGCTGAACATGTACTCGTTCACGTTGGGCATGTTGGTGTGCATGATGGTCTTCAGCTGACCGCCCCATCGCGACCGCTCGTCAAAGTTGATGGTCTGGGTGCTAGCCTCCGTGGGGGTAAAGTCATTGTTCTGCACCACCGTGGTCAGGAAGTTGCTGTGGTCGTTCTGATAGTT
Adenoviridae:Type_3_Strain_GB	Adenovirus:Type_3_Strain_GB:989:-	TATGATCATAGGTGTCATTTACTGTAACACCTTCAGGAGCTTTTCTGGACACCATCACCCTCGCCTTGAACTTGTTGCTGAACATGTACTCGTTCACGTTGGGCATGTTGGTGTGCATGATGGTCTTCAGCTGACCGCCCCATCGCGACCGCTCGTCAAAGTTGATGGTCTGGGTGCTAGCCTCCGTGGGGGTAAAGTCA
Adenoviridae:Type_3_Strain_GB	Adenovirus:Type_3_Strain_GB:98:+	CAGGGGGGCCACTTCGTTCATCATTTCCCTTACATGGATATTTTCCCGCACCAAGTCCGTTAGGAGGCGCTCTCCCCCAAGGGATAGAAGCTCCTGGAGCGAGGAGAAGTTTTTCAGCGGCTTCAGCCCGTCAGCCATGGGCATTTTGGAAAGAGTCTGTTGCAAGAGCTCGAGCCGGTCCCAGAGCTCGGTGATGTGCT
Adenoviridae:Type_3_Strain_GB	Adenovirus:Type_3_Strain_GB:990:-	GCCTTCTGGTAAAATGAACTCAAACCACTCATACTTCAAGATATCCTCTTTATGATCATAGGTGTCATTTACTGTAACACCTTCAGGAGCTTTTCTGGACACCATCACCCTCGCCTTGAACTTGTTGCTGAACATGTACTCGTTCACGTTGGGCATGTTGGTGTGCATGATGGTCTTCAGCTGACCGCCCCATCGCGACC
Adenoviridae:Type_3_Strain_GB	Adenovirus:Type_3_Strain_GB:991:-	TCAATGATGGCATTGTTCATCAGGTCGATCGTCATGGTGGCTGAAAAGTTGCCTTCTGGTAAAATGAACTCAAACCACTCATACTTCAAGATATCCTCTTTATGATCATAGGTGTCATTTACTGTAACACCTTCAGGAGCTTTTCTGGACACCATCACCCTCGCCTTGAACTTGTTGCTGAACATGTACTCGTTCACGTT
Adenoviridae:Type_3_Strain_GB	Adenovirus:Type_3_Strain_GB:992:-	CAATGTCACTTTCCAGCACTCCATTCTGTCTGCCAATTTCCAGGTAGTTGTCAATGATGGCATTGTTCATCAGGTCGATCGTCATGGTGGCTGAAAAGTTGCCTTCTGGTAAAATGAACTCAAACCACTCATACTTCAAGATATCCTCTTTATGATCATAGGTGTCATTTACTGTAACACCTTCAGGAGCTTTTCTGGAC
Adenoviridae:Type_3_Strain_GB	Adenovirus:Type_3_Strain_GB:993:-	AGTTTCGGGGTCCCACCCGAGCCTGAAATTTCTAGTGTCAAACTTAACACCAATGTCACTTTCCAGCACTCCATTCTGTCTGCCAATTTCCAGGTAGTTGTCAATGATGGCATTGTTCATCAGGTCGATCGTCATGGTGGCTGAAAAGTTGCCTTCTGGTAAAATGAACTCAAACCACTCATACTTCAAGATATCCTCTT
Adenoviridae:Type_3_Strain_GB	Adenovirus:Type_3_Strain_GB:994:-	ATGTCAGGATGGAATGCCTCATAAGTGTAGACACCTGGCATAATCAACTTAGTTTCGGGGTCCCACCCGAGCCTGAAATTTCTAGTGTCAAACTTAACACCAATGTCACTTTCCAGCACTCCATTCTGTCTGCCAATTTCCAGGTAGTTGTCAATGATGGCATTGTTCATCAGGTCGATCGTCATGGTGGCTGAAAAGTT
Adenoviridae:Type_3_Strain_GB	Adenovirus:Type_3_Strain_GB:995:-	TGCTAAGTCGGCTTTCAGTAAAGTCTACCCCGCAACCAGGCAGCAATACAATGTCAGGATGGAATGCCTCATAAGTGTAGACACCTGGCATAATCAACTTAGTTTCGGGGTCCCACCCGAGCCTGAAATTTCTAGTGTCAAACTTAACACCAATGTCACTTTCCAGCACTCCATTCTGTCTGCCAATTTCCAGGTAGTTG
Adenoviridae:Type_3_Strain_GB	Adenovirus:Type_3_Strain_GB:996:-	GATTTTGAAACCCTCCTGGAATGGATGTCTCTTCCTGATGCCAAGCAAGTTGCTAAGTCGGCTTTCAGTAAAGTCTACCCCGCAACCAGGCAGCAATACAATGTCAGGATGGAATGCCTCATAAGTGTAGACACCTGGCATAATCAACTTAGTTTCGGGGTCCCACCCGAGCCTGAAATTTCTAGTGTCAAACTTAACAC
Adenoviridae:Type_3_Strain_GB	Adenovirus:Type_3_Strain_GB:997:-	GTGACATCCAAAAGGGCAGGAATATTACCCCCTTCAAGATCTTCATACATGATTTTGAAACCCTCCTGGAATGGATGTCTCTTCCTGATGCCAAGCAAGTTGCTAAGTCGGCTTTCAGTAAAGTCTACCCCGCAACCAGGCAGCAATACAATGTCAGGATGGAATGCCTCATAAGTGTAGACACCTGGCATAATCAACTT
Adenoviridae:Type_3_Strain_GB	Adenovirus:Type_3_Strain_GB:998:-	CCAGTGTGGTTGTTTCAGTAGTGGTATCCTTTTTGCTTTCCTCATAGGCAGTGACATCCAAAAGGGCAGGAATATTACCCCCTTCAAGATCTTCATACATGATTTTGAAACCCTCCTGGAATGGATGTCTCTTCCTGATGCCAAGCAAGTTGCTAAGTCGGCTTTCAGTAAAGTCTACCCCGCAACCAGGCAGCAATACA
Adenoviridae:Type_3_Strain_GB	Adenovirus:Type_3_Strain_GB:999:-	GGTATCTCCTCTAGTTATATCATCATCTTCACTAGTTTCCTCTGCAACAGCCAGTGTGGTTGTTTCAGTAGTGGTATCCTTTTTGCTTTCCTCATAGGCAGTGACATCCAAAAGGGCAGGAATATTACCCCCTTCAAGATCTTCATACATGATTTTGAAACCCTCCTGGAATGGATGTCTCTTCCTGATGCCAAGCAAGT
Adenoviridae:Type_3_Strain_GB	Adenovirus:Type_3_Strain_GB:99:+	CCAAGTCCGTTAGGAGGCGCTCTCCCCCAAGGGATAGAAGCTCCTGGAGCGAGGAGAAGTTTTTCAGCGGCTTCAGCCCGTCAGCCATGGGCATTTTGGAAAGAGTCTGTTGCAAGAGCTCGAGCCGGTCCCAGAGCTCGGTGATGTGCTCTATGGCATCTCGATCCAGCAGACCTCCTCGTTTCGCGGGTTGGGACGGC
Adenoviridae:Type_3_Strain_GB	Adenovirus:Type_3_Strain_GB:9:+	TACCGTGTTTTTCACCTAAATTTCCGCGTACGGTGTCAAAGTTCTGTGTTTTTACGTAGGTGTCAGCTGATCGCTAGGGTATTTAAACCTGACGAGTTCCGTCAAGAGGCCACTCTTGAGTGCCAGCGAGAAGAGTTTTCTCCTCCGCGCCGCAAGTCAGTTCTGCGCTTTGAAAATGAGACACCTGCGCTTCCTGCCAC
Adenoviridae:Type_4_Strain_RI-67	Adenovirus:Type_4_Strain_RI-67:1000:-	ACTACCATCATAATCATCCCCTACTGTCACCCCGTTGGGGGTCTTGCGGGAGACCATGACCCGCGCCTTGAACTTGTTGCTGTACATGAACTCGTTCACGTTGGGCATGTTGGTATGCATGATGGTTTTCAGCTGACCGCCCCACCGCGAGCGCTCGTCAAAGTTGATGGTCTGGGTGCTGGCCTCCGTGGGGGTGAAAT
Adenoviridae:Type_4_Strain_RI-67	Adenovirus:Type_4_Strain_RI-67:1001:-	TTGCCTTCGGGCAGCTCAAACTCCACCCACTCGTATTTCAGCTCATCCTGACTACCATCATAATCATCCCCTACTGTCACCCCGTTGGGGGTCTTGCGGGAGACCATGACCCGCGCCTTGAACTTGTTGCTGTACATGAACTCGTTCACGTTGGGCATGTTGGTATGCATGATGGTTTTCAGCTGACCGCCCCACCGCGA
Adenoviridae:Type_4_Strain_RI-67	Adenovirus:Type_4_Strain_RI-67:1002:-	TGTCGATGATGGCGTTGTTCATCAGGTCAATGGTCATGGTCACCGAGAAGTTGCCTTCGGGCAGCTCAAACTCCACCCACTCGTATTTCAGCTCATCCTGACTACCATCATAATCATCCCCTACTGTCACCCCGTTGGGGGTCTTGCGGGAGACCATGACCCGCGCCTTGAACTTGTTGCTGTACATGAACTCGTTCACG
Adenoviridae:Type_4_Strain_RI-67	Adenovirus:Type_4_Strain_RI-67:1003:-	GCCGATGTCGCTCTCCAGCACCCCGTTCTGCCGCCCCACTGCCAAGTAATTGTCGATGATGGCGTTGTTCATCAGGTCAATGGTCATGGTCACCGAGAAGTTGCCTTCGGGCAGCTCAAACTCCACCCACTCGTATTTCAGCTCATCCTGACTACCATCATAATCATCCCCTACTGTCACCCCGTTGGGGGTCTTGCGGG
Adenoviridae:Type_4_Strain_RI-67	Adenovirus:Type_4_Strain_RI-67:1004:-	TCGGTCACGGGGTCCCAACCCAGCCTGAAGTTCCGGGTGTCGAACTTCACGCCGATGTCGCTCTCCAGCACCCCGTTCTGCCGCCCCACTGCCAAGTAATTGTCGATGATGGCGTTGTTCATCAGGTCAATGGTCATGGTCACCGAGAAGTTGCCTTCGGGCAGCTCAAACTCCACCCACTCGTATTTCAGCTCATCCTG
Adenoviridae:Type_4_Strain_RI-67	Adenovirus:Type_4_Strain_RI-67:1005:-	CGATGTCGGGGTGGAAGGCCTCGTTGGTGTACACCCCGGGCATGACCAGCTCGGTCACGGGGTCCCAACCCAGCCTGAAGTTCCGGGTGTCGAACTTCACGCCGATGTCGCTCTCCAGCACCCCGTTCTGCCGCCCCACTGCCAAGTAATTGTCGATGATGGCGTTGTTCATCAGGTCAATGGTCATGGTCACCGAGAAG
Adenoviridae:Type_4_Strain_RI-67	Adenovirus:Type_4_Strain_RI-67:1006:-	ATTACTGAGGCGGCTCTCGGTAAAGTCCACCCCGCAGCCGGGCAACAGCACGATGTCGGGGTGGAAGGCCTCGTTGGTGTACACCCCGGGCATGACCAGCTCGGTCACGGGGTCCCAACCCAGCCTGAAGTTCCGGGTGTCGAACTTCACGCCGATGTCGCTCTCCAGCACCCCGTTCTGCCGCCCCACTGCCAAGTAAT
Adenoviridae:Type_4_Strain_RI-67	Adenovirus:Type_4_Strain_RI-67:1007:-	ATGATCTGGAAACCCTCCTGGAAGGGCTGCCTCTTGCGGATGCCCAGCATATTACTGAGGCGGCTCTCGGTAAAGTCCACCCCGCAGCCGGGCAACAGCACGATGTCGGGGTGGAAGGCCTCGTTGGTGTACACCCCGGGCATGACCAGCTCGGTCACGGGGTCCCAACCCAGCCTGAAGTTCCGGGTGTCGAACTTCAC
Adenoviridae:Type_4_Strain_RI-67	Adenovirus:Type_4_Strain_RI-67:1008:-	CCTCGACATCCAAGAGCGCGGGGATGTTACCTCCATCCAGGTCCTCGTACATGATCTGGAAACCCTCCTGGAAGGGCTGCCTCTTGCGGATGCCCAGCATATTACTGAGGCGGCTCTCGGTAAAGTCCACCCCGCAGCCGGGCAACAGCACGATGTCGGGGTGGAAGGCCTCGTTGGTGTACACCCCGGGCATGACCAGC
Adenoviridae:Type_4_Strain_RI-67	Adenovirus:Type_4_Strain_RI-67:1009:-	TACGGCTGCGGTTGACGCGGCGACGCTCTCCTCCTTGCTTTTCTCATAGGCCTCGACATCCAAGAGCGCGGGGATGTTACCTCCATCCAGGTCCTCGTACATGATCTGGAAACCCTCCTGGAAGGGCTGCCTCTTGCGGATGCCCAGCATATTACTGAGGCGGCTCTCGGTAAAGTCCACCCCGCAGCCGGGCAACAGCA
Adenoviridae:Type_4_Strain_RI-67	Adenovirus:Type_4_Strain_RI-67:100:+	GGCTTGAGCCCGTCGGCCATGGGCATTTTGGAAAGGGTCTGTTGCAGGAGTTCCAAGCGGTCCCAGAGCTCGGTGATGTGCTCTACGGCATCTCGATCCAGCAGACCTCCTCGTTTCGCGGGTTGGGGCGACTGCGGGAGTAGGGCGCCAGACGATGGGCGTCCAGCGCGGCCAGGGTCCGGTCCTTCCAGGGTCGCAGC
Adenoviridae:Type_4_Strain_RI-67	Adenovirus:Type_4_Strain_RI-67:1010:-	GCTGCGGCGCTAGCAAAATTATCGCCCCGGACCTCGGTAGAGGCGGTGGCTACGGCTGCGGTTGACGCGGCGACGCTCTCCTCCTTGCTTTTCTCATAGGCCTCGACATCCAAGAGCGCGGGGATGTTACCTCCATCCAGGTCCTCGTACATGATCTGGAAACCCTCCTGGAAGGGCTGCCTCTTGCGGATGCCCAGCAT
Adenoviridae:Type_4_Strain_RI-67	Adenovirus:Type_4_Strain_RI-67:1011:-	GCTGAATAACTATCTTACTTTCGGTTTCATCAGCCTTGGCCGCCGCCACTGCTGCGGCGCTAGCAAAATTATCGCCCCGGACCTCGGTAGAGGCGGTGGCTACGGCTGCGGTTGACGCGGCGACGCTCTCCTCCTTGCTTTTCTCATAGGCCTCGACATCCAAGAGCGCGGGGATGTTACCTCCATCCAGGTCCTCGTAC
Adenoviridae:Type_4_Strain_RI-67	Adenovirus:Type_4_Strain_RI-67:1012:-	CTTGTCCGAGAGCACGTTGTAGCTCCTATCCTTGCTATCCTTCTCCACCGGCTGAATAACTATCTTACTTTCGGTTTCATCAGCCTTGGCCGCCGCCACTGCTGCGGCGCTAGCAAAATTATCGCCCCGGACCTCGGTAGAGGCGGTGGCTACGGCTGCGGTTGACGCGGCGACGCTCTCCTCCTTGCTTTTCTCATAGG
Adenoviridae:Type_4_Strain_RI-67	Adenovirus:Type_4_Strain_RI-67:1013:-	TGGTCGCCATAGTTGTAGGCCAGGTACCAGCTGCGGTAGGCGGTGTTTTTCTTGTCCGAGAGCACGTTGTAGCTCCTATCCTTGCTATCCTTCTCCACCGGCTGAATAACTATCTTACTTTCGGTTTCATCAGCCTTGGCCGCCGCCACTGCTGCGGCGCTAGCAAAATTATCGCCCCGGACCTCGGTAGAGGCGGTGGC
Adenoviridae:Type_4_Strain_RI-67	Adenovirus:Type_4_Strain_RI-67:1014:-	AGGTGACGTCCGAGGTGGTGAGCAGCGTCCAGGAGCGCACGCCCTTCTCGTGGTCGCCATAGTTGTAGGCCAGGTACCAGCTGCGGTAGGCGGTGTTTTTCTTGTCCGAGAGCACGTTGTAGCTCCTATCCTTGCTATCCTTCTCCACCGGCTGAATAACTATCTTACTTTCGGTTTCATCAGCCTTGGCCGCCGCCACT
Adenoviridae:Type_4_Strain_RI-67	Adenovirus:Type_4_Strain_RI-67:1015:-	CGGGTCTTGCATCATGTCGGGCAGCGACCAGTAGACTTGCTCCACGCCGCAGGTGACGTCCGAGGTGGTGAGCAGCGTCCAGGAGCGCACGCCCTTCTCGTGGTCGCCATAGTTGTAGGCCAGGTACCAGCTGCGGTAGGCGGTGTTTTTCTTGTCCGAGAGCACGTTGTAGCTCCTATCCTTGCTATCCTTCTCCACCG
Adenoviridae:Type_4_Strain_RI-67	Adenovirus:Type_4_Strain_RI-67:1016:-	GCGCCCACCACCGGGTAGTTGCTAACTTGACGCGTGGAGCGGAAGGTGACCGGGTCTTGCATCATGTCGGGCAGCGACCAGTAGACTTGCTCCACGCCGCAGGTGACGTCCGAGGTGGTGAGCAGCGTCCAGGAGCGCACGCCCTTCTCGTGGTCGCCATAGTTGTAGGCCAGGTACCAGCTGCGGTAGGCGGTGTTTTT
Adenoviridae:Type_4_Strain_RI-67	Adenovirus:Type_4_Strain_RI-67:1017:-	AGACGGCCTGCTCGTTGAAGAAGCTCTTGGAGTAGACGGGCATGAGCTCGGCGCCCACCACCGGGTAGTTGCTAACTTGACGCGTGGAGCGGAAGGTGACCGGGTCTTGCATCATGTCGGGCAGCGACCAGTAGACTTGCTCCACGCCGCAGGTGACGTCCGAGGTGGTGAGCAGCGTCCAGGAGCGCACGCCCTTCTCG
Adenoviridae:Type_4_Strain_RI-67	Adenovirus:Type_4_Strain_RI-67:1018:-	GCGGTTGAAGACGTGCGTGAGCGAGGTGAAGGCGCGCAGCTGCTGCGAGTAGACGGCCTGCTCGTTGAAGAAGCTCTTGGAGTAGACGGGCATGAGCTCGGCGCCCACCACCGGGTAGTTGCTAACTTGACGCGTGGAGCGGAAGGTGACCGGGTCTTGCATCATGTCGGGCAGCGACCAGTAGACTTGCTCCACGCCGC
Adenoviridae:Type_4_Strain_RI-67	Adenovirus:Type_4_Strain_RI-67:1019:-	GTGGTAATGGTGGGCGCGGGCGGGCGGACGAGGATCTGGTTCTCAGGGAAGCGGTTGAAGACGTGCGTGAGCGAGGTGAAGGCGCGCAGCTGCTGCGAGTAGACGGCCTGCTCGTTGAAGAAGCTCTTGGAGTAGACGGGCATGAGCTCGGCGCCCACCACCGGGTAGTTGCTAACTTGACGCGTGGAGCGGAAGGTGAC
Adenoviridae:Type_4_Strain_RI-67	Adenovirus:Type_4_Strain_RI-67:101:+	TTCCAAGCGGTCCCAGAGCTCGGTGATGTGCTCTACGGCATCTCGATCCAGCAGACCTCCTCGTTTCGCGGGTTGGGGCGACTGCGGGAGTAGGGCGCCAGACGATGGGCGTCCAGCGCGGCCAGGGTCCGGTCCTTCCAGGGTCGCAGCGTCCGCGTCAGGGTGGTCTCCGTCACGGTAAAGGGGTGCGCGCCGGGCTG
Adenoviridae:Type_4_Strain_RI-67	Adenovirus:Type_4_Strain_RI-67:1020:-	GCAGCGGCAGGGTCCCGTGATCTGTGAGAGCAGGAACGTTTTCACTGACGGTGGTAATGGTGGGCGCGGGCGGGCGGACGAGGATCTGGTTCTCAGGGAAGCGGTTGAAGACGTGCGTGAGCGAGGTGAAGGCGCGCAGCTGCTGCGAGTAGACGGCCTGCTCGTTGAAGAAGCTCTTGGAGTAGACGGGCATGAGCTCG
Adenoviridae:Type_4_Strain_RI-67	Adenovirus:Type_4_Strain_RI-67:1021:-	GCGTCTGGCGTCAGTAACGGTCACGCGCTGGACTCCCCGGATACTGCTGCGCAGCGGCAGGGTCCCGTGATCTGTGAGAGCAGGAACGTTTTCACTGACGGTGGTAATGGTGGGCGCGGGCGGGCGGACGAGGATCTGGTTCTCAGGGAAGCGGTTGAAGACGTGCGTGAGCGAGGTGAAGGCGCGCAGCTGCTGCGAGT
Adenoviridae:Type_4_Strain_RI-67	Adenovirus:Type_4_Strain_RI-67:1022:-	ACGCGCGGCGCGACTATGCCCAGGGCCTTGTAGACGTAGGGGCAGGTGCGGCGTCTGGCGTCAGTAACGGTCACGCGCTGGACTCCCCGGATACTGCTGCGCAGCGGCAGGGTCCCGTGATCTGTGAGAGCAGGAACGTTTTCACTGACGGTGGTAATGGTGGGCGCGGGCGGGCGGACGAGGATCTGGTTCTCAGGGAA
Adenoviridae:Type_4_Strain_RI-67	Adenovirus:Type_4_Strain_RI-67:1023:-	TACTGGGCGAGATGAGAATGGACATTTTTTAGAAGGTGCGGCTCGAGAGGACGCGCGGCGCGACTATGCCCAGGGCCTTGTAGACGTAGGGGCAGGTGCGGCGTCTGGCGTCAGTAACGGTCACGCGCTGGACTCCCCGGATACTGCTGCGCAGCGGCAGGGTCCCGTGATCTGTGAGAGCAGGAACGTTTTCACTGACG
Adenoviridae:Type_4_Strain_RI-67	Adenovirus:Type_4_Strain_RI-67:1024:-	AGCGCCTCCGTACATCTTGCTGGGCGCGCGCAGACCCCAACCGGTGTTATTACTGGGCGAGATGAGAATGGACATTTTTTAGAAGGTGCGGCTCGAGAGGACGCGCGGCGCGACTATGCCCAGGGCCTTGTAGACGTAGGGGCAGGTGCGGCGTCTGGCGTCAGTAACGGTCACGCGCTGGACTCCCCGGATACTGCTGC
Adenoviridae:Type_4_Strain_RI-67	Adenovirus:Type_4_Strain_RI-67:1025:-	GCGCGGAAGTGCCCGCGCACGCGCACGGGGTGTTGCGTGGAGCGTTGGCGAGCGCCTCCGTACATCTTGCTGGGCGCGCGCAGACCCCAACCGGTGTTATTACTGGGCGAGATGAGAATGGACATTTTTTAGAAGGTGCGGCTCGAGAGGACGCGCGGCGCGACTATGCCCAGGGCCTTGTAGACGTAGGGGCAGGTGCG
Adenoviridae:Type_4_Strain_RI-67	Adenovirus:Type_4_Strain_RI-67:1026:-	CGTCGACGGTGGTGCGCGACCGCACGCGGCCCTTGAGGGCGCCCCAGGGAGCGCGGAAGTGCCCGCGCACGCGCACGGGGTGTTGCGTGGAGCGTTGGCGAGCGCCTCCGTACATCTTGCTGGGCGCGCGCAGACCCCAACCGGTGTTATTACTGGGCGAGATGAGAATGGACATTTTTTAGAAGGTGCGGCTCGAGAGG
Adenoviridae:Type_4_Strain_RI-67	Adenovirus:Type_4_Strain_RI-67:1027:-	GGCGGCGGGGGTGTAGTTGCGAGCGTCGGCCACCACCTGGTCGATCACGTCGTCGACGGTGGTGCGCGACCGCACGCGGCCCTTGAGGGCGCCCCAGGGAGCGCGGAAGTGCCCGCGCACGCGCACGGGGTGTTGCGTGGAGCGTTGGCGAGCGCCTCCGTACATCTTGCTGGGCGCGCGCAGACCCCAACCGGTGTTAT
Adenoviridae:Type_4_Strain_RI-67	Adenovirus:Type_4_Strain_RI-67:1028:-	GCGTCGGACACCACGCTGTCAATGACGGCGTCCACGGTGGAGACGGGCGCGGCGGCGGGGGTGTAGTTGCGAGCGTCGGCCACCACCTGGTCGATCACGTCGTCGACGGTGGTGCGCGACCGCACGCGGCCCTTGAGGGCGCCCCAGGGAGCGCGGAAGTGCCCGCGCACGCGCACGGGGTGTTGCGTGGAGCGTTGGCG
Adenoviridae:Type_4_Strain_RI-67	Adenovirus:Type_4_Strain_RI-67:1029:-	GCCGCCGGGCGATGCGCCGCCGCCGGCTCTTGGCGCGGGCGTACCGGCGCGCGTCGGACACCACGCTGTCAATGACGGCGTCCACGGTGGAGACGGGCGCGGCGGCGGGGGTGTAGTTGCGAGCGTCGGCCACCACCTGGTCGATCACGTCGTCGACGGTGGTGCGCGACCGCACGCGGCCCTTGAGGGCGCCCCAGGGA
Adenoviridae:Type_4_Strain_RI-67	Adenovirus:Type_4_Strain_RI-67:102:+	GCAGACCTCCTCGTTTCGCGGGTTGGGGCGACTGCGGGAGTAGGGCGCCAGACGATGGGCGTCCAGCGCGGCCAGGGTCCGGTCCTTCCAGGGTCGCAGCGTCCGCGTCAGGGTGGTCTCCGTCACGGTAAAGGGGTGCGCGCCGGGCTGGGCGCTTGCGAGGGTGCGCTTCAGGCTCATCCGGCTGGTCGAGAACCGCT
Adenoviridae:Type_4_Strain_RI-67	Adenovirus:Type_4_Strain_RI-67:1030:-	GGCCCTGCGCAGCAAGGCTCGCGCCGCACGCATGGCGGTGGTGCTACGGTGCCGCCGGGCGATGCGCCGCCGCCGGCTCTTGGCGCGGGCGTACCGGCGCGCGTCGGACACCACGCTGTCAATGACGGCGTCCACGGTGGAGACGGGCGCGGCGGCGGGGGTGTAGTTGCGAGCGTCGGCCACCACCTGGTCGATCACGT
Adenoviridae:Type_4_Strain_RI-67	Adenovirus:Type_4_Strain_RI-67:1031:-	GAAGCCGCGCGTCTGGCCGCCCTGAGCATGGCCCTGCGTCCCGTGCGCCTGGCCCTGCGCAGCAAGGCTCGCGCCGCACGCATGGCGGTGGTGCTACGGTGCCGCCGGGCGATGCGCCGCCGCCGGCTCTTGGCGCGGGCGTACCGGCGCGCGTCGGACACCACGCTGTCAATGACGGCGTCCACGGTGGAGACGGGCGC
Adenoviridae:Type_4_Strain_RI-67	Adenovirus:Type_4_Strain_RI-67:1032:-	CTGCCGCCGCCGTGGCCGCGCGTCTCCGAGTCCTGCCGGCGCTGGCGCCTGAAGCCGCGCGTCTGGCCGCCCTGAGCATGGCCCTGCGTCCCGTGCGCCTGGCCCTGCGCAGCAAGGCTCGCGCCGCACGCATGGCGGTGGTGCTACGGTGCCGCCGGGCGATGCGCCGCCGCCGGCTCTTGGCGCGGGCGTACCGGCGC
Adenoviridae:Type_4_Strain_RI-67	Adenovirus:Type_4_Strain_RI-67:1033:-	CACCCAGTACACGTTCCCTCGCCGCGGGCGGGACATGCTGGCTATGGCCGCTGCCGCCGCCGTGGCCGCGCGTCTCCGAGTCCTGCCGGCGCTGGCGCCTGAAGCCGCGCGTCTGGCCGCCCTGAGCATGGCCCTGCGTCCCGTGCGCCTGGCCCTGCGCAGCAAGGCTCGCGCCGCACGCATGGCGGTGGTGCTACGGT
Adenoviridae:Type_4_Strain_RI-67	Adenovirus:Type_4_Strain_RI-67:1034:-	CGAGGGGGGCGGGTGCGCACGGGCACGCGCACACCGGTGGCGGCGTCGCGCACCCAGTACACGTTCCCTCGCCGCGGGCGGGACATGCTGGCTATGGCCGCTGCCGCCGCCGTGGCCGCGCGTCTCCGAGTCCTGCCGGCGCTGGCGCCTGAAGCCGCGCGTCTGGCCGCCCTGAGCATGGCCCTGCGTCCCGTGCGCCT
Adenoviridae:Type_4_Strain_RI-67	Adenovirus:Type_4_Strain_RI-67:1035:-	CTCCTCGCCGCTGGGACACATCAACATCGCGAAGTGAACATCTTCAAGTGCGAGGGGGGCGGGTGCGCACGGGCACGCGCACACCGGTGGCGGCGTCGCGCACCCAGTACACGTTCCCTCGCCGCGGGCGGGACATGCTGGCTATGGCCGCTGCCGCCGCCGTGGCCGCGCGTCTCCGAGTCCTGCCGGCGCTGGCGCCT
Adenoviridae:Type_4_Strain_RI-67	Adenovirus:Type_4_Strain_RI-67:1036:-	GCGCGATGACCTGGAGCATCTCTTCCTTGAATTTGCGCTTGGACATCCTTCTCCTCGCCGCTGGGACACATCAACATCGCGAAGTGAACATCTTCAAGTGCGAGGGGGGCGGGTGCGCACGGGCACGCGCACACCGGTGGCGGCGTCGCGCACCCAGTACACGTTCCCTCGCCGCGGGCGGGACATGCTGGCTATGGCCG
Adenoviridae:Type_4_Strain_RI-67	Adenovirus:Type_4_Strain_RI-67:1037:-	GCGGGGATTTCTTTCATCCTTCACCGCCGCCGCGGGGCCGTAGATCTCAGGCGCGATGACCTGGAGCATCTCTTCCTTGAATTTGCGCTTGGACATCCTTCTCCTCGCCGCTGGGACACATCAACATCGCGAAGTGAACATCTTCAAGTGCGAGGGGGGCGGGTGCGCACGGGCACGCGCACACCGGTGGCGGCGTCGCG
Adenoviridae:Type_4_Strain_RI-67	Adenovirus:Type_4_Strain_RI-67:1038:-	TCGTCCACATCATCTTCTTCCTTTTTGTCCTTTTTGACCCGCTTGATTTTGCGGGGATTTCTTTCATCCTTCACCGCCGCCGCGGGGCCGTAGATCTCAGGCGCGATGACCTGGAGCATCTCTTCCTTGAATTTGCGCTTGGACATCCTTCTCCTCGCCGCTGGGACACATCAACATCGCGAAGTGAACATCTTCAAGTG
Adenoviridae:Type_4_Strain_RI-67	Adenovirus:Type_4_Strain_RI-67:1039:-	GCCACTGCACGCGCCTCCGGGGGGCAAACTCGCGCACAAACTCTACCATATCGTCCACATCATCTTCTTCCTTTTTGTCCTTTTTGACCCGCTTGATTTTGCGGGGATTTCTTTCATCCTTCACCGCCGCCGCGGGGCCGTAGATCTCAGGCGCGATGACCTGGAGCATCTCTTCCTTGAATTTGCGCTTGGACATCCTT
Adenoviridae:Type_4_Strain_RI-67	Adenovirus:Type_4_Strain_RI-67:103:+	GACGATGGGCGTCCAGCGCGGCCAGGGTCCGGTCCTTCCAGGGTCGCAGCGTCCGCGTCAGGGTGGTCTCCGTCACGGTAAAGGGGTGCGCGCCGGGCTGGGCGCTTGCGAGGGTGCGCTTCAGGCTCATCCGGCTGGTCGAGAACCGCTCCCGATCGGCGCCCTGTGCGTCGGCCAGGTAGCAATTGACCATGAGTTCG
Adenoviridae:Type_4_Strain_RI-67	Adenovirus:Type_4_Strain_RI-67:1040:-	GAAAACCACCGTGGTGCCGGGTCTCAGCACCGGACGCACTTTCCGCCCGCGCCACTGCACGCGCCTCCGGGGGGCAAACTCGCGCACAAACTCTACCATATCGTCCACATCATCTTCTTCCTTTTTGTCCTTTTTGACCCGCTTGATTTTGCGGGGATTTCTTTCATCCTTCACCGCCGCCGCGGGGCCGTAGATCTCAG
Adenoviridae:Type_4_Strain_RI-67	Adenovirus:Type_4_Strain_RI-67:1041:-	ACCTCATCGTAGGAGCGCTTGGATGTCGTGCCGGACCGCTCGCCAGGCGCGAAAACCACCGTGGTGCCGGGTCTCAGCACCGGACGCACTTTCCGCCCGCGCCACTGCACGCGCCTCCGGGGGGCAAACTCGCGCACAAACTCTACCATATCGTCCACATCATCTTCTTCCTTTTTGTCCTTTTTGACCCGCTTGATTTT
Adenoviridae:Type_4_Strain_RI-67	Adenovirus:Type_4_Strain_RI-67:1042:-	ACTCGCCCAGGCGCTCGGCCGCCTGCTCGAGAATATCCTCGTCCCCGTACACCTCATCGTAGGAGCGCTTGGATGTCGTGCCGGACCGCTCGCCAGGCGCGAAAACCACCGTGGTGCCGGGTCTCAGCACCGGACGCACTTTCCGCCCGCGCCACTGCACGCGCCTCCGGGGGGCAAACTCGCGCACAAACTCTACCATA
Adenoviridae:Type_4_Strain_RI-67	Adenovirus:Type_4_Strain_RI-67:1043:-	CACCACCTCTTCCTTCAGGGGCGCAAGGCGGTTGCGCTTGCCGTAAGCAAACTCGCCCAGGCGCTCGGCCGCCTGCTCGAGAATATCCTCGTCCCCGTACACCTCATCGTAGGAGCGCTTGGATGTCGTGCCGGACCGCTCGCCAGGCGCGAAAACCACCGTGGTGCCGGGTCTCAGCACCGGACGCACTTTCCGCCCGC
Adenoviridae:Type_4_Strain_RI-67	Adenovirus:Type_4_Strain_RI-67:1044:-	GTCACGGGCTTAAGACTCGGCGTGGGGTTGCCGTGGTCCAGCGGGATGGACACCACCTCTTCCTTCAGGGGCGCAAGGCGGTTGCGCTTGCCGTAAGCAAACTCGCCCAGGCGCTCGGCCGCCTGCTCGAGAATATCCTCGTCCCCGTACACCTCATCGTAGGAGCGCTTGGATGTCGTGCCGGACCGCTCGCCAGGCGC
Adenoviridae:Type_4_Strain_RI-67	Adenovirus:Type_4_Strain_RI-67:1045:-	CGCGCTTCAAGCCCCGACGCGGCGCCGCGCTCGGCAGCACCTGCTGCAGGGTCACGGGCTTAAGACTCGGCGTGGGGTTGCCGTGGTCCAGCGGGATGGACACCACCTCTTCCTTCAGGGGCGCAAGGCGGTTGCGCTTGCCGTAAGCAAACTCGCCCAGGCGCTCGGCCGCCTGCTCGAGAATATCCTCGTCCCCGTAC
Adenoviridae:Type_4_Strain_RI-67	Adenovirus:Type_4_Strain_RI-67:1046:-	CTGGCGCTTGGGCACCATCAGCTGCATGGTGGGGTACACATCCTCGCCCTCGCGCTTCAAGCCCCGACGCGGCGCCGCGCTCGGCAGCACCTGCTGCAGGGTCACGGGCTTAAGACTCGGCGTGGGGTTGCCGTGGTCCAGCGGGATGGACACCACCTCTTCCTTCAGGGGCGCAAGGCGGTTGCGCTTGCCGTAAGCAA
Adenoviridae:Type_4_Strain_RI-67	Adenovirus:Type_4_Strain_RI-67:1047:-	GGCTGCACGTCCGGGTCCACCTTCATGGTCTCCAGCACGTCTTCCAGCTTCTGGCGCTTGGGCACCATCAGCTGCATGGTGGGGTACACATCCTCGCCCTCGCGCTTCAAGCCCCGACGCGGCGCCGCGCTCGGCAGCACCTGCTGCAGGGTCACGGGCTTAAGACTCGGCGTGGGGTTGCCGTGGTCCAGCGGGATGGA
Adenoviridae:Type_4_Strain_RI-67	Adenovirus:Type_4_Strain_RI-67:1048:-	GCACGCCAAGGCCCGGGGCCACCTGCTTGATGGGCCTCACCTTGACCTCGGGCTGCACGTCCGGGTCCACCTTCATGGTCTCCAGCACGTCTTCCAGCTTCTGGCGCTTGGGCACCATCAGCTGCATGGTGGGGTACACATCCTCGCCCTCGCGCTTCAAGCCCCGACGCGGCGCCGCGCTCGGCAGCACCTGCTGCAGG
Adenoviridae:Type_4_Strain_RI-67	Adenovirus:Type_4_Strain_RI-67:1049:-	CTCGGTCTGCGTTTCCATGGGCTCCGTGGGGATCTTGATGTCCACGGTCTGCACGCCAAGGCCCGGGGCCACCTGCTTGATGGGCCTCACCTTGACCTCGGGCTGCACGTCCGGGTCCACCTTCATGGTCTCCAGCACGTCTTCCAGCTTCTGGCGCTTGGGCACCATCAGCTGCATGGTGGGGTACACATCCTCGCCCT
Adenoviridae:Type_4_Strain_RI-67	Adenovirus:Type_4_Strain_RI-67:104:+	GTCCGCGTCAGGGTGGTCTCCGTCACGGTAAAGGGGTGCGCGCCGGGCTGGGCGCTTGCGAGGGTGCGCTTCAGGCTCATCCGGCTGGTCGAGAACCGCTCCCGATCGGCGCCCTGTGCGTCGGCCAGGTAGCAATTGACCATGAGTTCGTAGTTGAGCGCCTCGGCCGCGTGGCCTTTGGCGCGGAGCTTACCTTTGGA
Adenoviridae:Type_4_Strain_RI-67	Adenovirus:Type_4_Strain_RI-67:1050:-	ATCCAAGGATCCGTCTGCACCTCCATGGTGCTGGTGATGGGCTTCACGACCTCGGTCTGCGTTTCCATGGGCTCCGTGGGGATCTTGATGTCCACGGTCTGCACGCCAAGGCCCGGGGCCACCTGCTTGATGGGCCTCACCTTGACCTCGGGCTGCACGTCCGGGTCCACCTTCATGGTCTCCAGCACGTCTTCCAGCTT
Adenoviridae:Type_4_Strain_RI-67	Adenovirus:Type_4_Strain_RI-67:1051:-	GCAGGCTGGCCGCGCCGTACTTGCGCCGGGGTTTTCGGGGCGCCGCCGGCATCCAAGGATCCGTCTGCACCTCCATGGTGCTGGTGATGGGCTTCACGACCTCGGTCTGCGTTTCCATGGGCTCCGTGGGGATCTTGATGTCCACGGTCTGCACGCCAAGGCCCGGGGCCACCTGCTTGATGGGCCTCACCTTGACCTCG
Adenoviridae:Type_4_Strain_RI-67	Adenovirus:Type_4_Strain_RI-67:1052:-	GTAGCCCGGCGTGGGGATGATGGAAGGATGCAGCGCGTAGTTGGGCATCAGCAGGCTGGCCGCGCCGTACTTGCGCCGGGGTTTTCGGGGCGCCGCCGGCATCCAAGGATCCGTCTGCACCTCCATGGTGCTGGTGATGGGCTTCACGACCTCGGTCTGCGTTTCCATGGGCTCCGTGGGGATCTTGATGTCCACGGTCT
Adenoviridae:Type_4_Strain_RI-67	Adenovirus:Type_4_Strain_RI-67:1053:-	GTCTTGCGGCGGCGGGAGCCGGTATAGCCGTGGTAGAAGCGCGTGCCGCGGTAGCCCGGCGTGGGGATGATGGAAGGATGCAGCGCGTAGTTGGGCATCAGCAGGCTGGCCGCGCCGTACTTGCGCCGGGGTTTTCGGGGCGCCGCCGGCATCCAAGGATCCGTCTGCACCTCCATGGTGCTGGTGATGGGCTTCACGAC
Adenoviridae:Type_4_Strain_RI-67	Adenovirus:Type_4_Strain_RI-67:1054:-	GGGCGGCAGCGGGAGTTGCAGCTGTGCGGCGACGACGGCGGCGGGTGGTGGTCTTGCGGCGGCGGGAGCCGGTATAGCCGTGGTAGAAGCGCGTGCCGCGGTAGCCCGGCGTGGGGATGATGGAAGGATGCAGCGCGTAGTTGGGCATCAGCAGGCTGGCCGCGCCGTACTTGCGCCGGGGTTTTCGGGGCGCCGCCGGC
Adenoviridae:Type_4_Strain_RI-67	Adenovirus:Type_4_Strain_RI-67:1055:-	CCGCGGCAGGGTCAGAGGCGCGCGGCCGCGGCGGTACACTCTCCGCACCAGGGCGGCAGCGGGAGTTGCAGCTGTGCGGCGACGACGGCGGCGGGTGGTGGTCTTGCGGCGGCGGGAGCCGGTATAGCCGTGGTAGAAGCGCGTGCCGCGGTAGCCCGGCGTGGGGATGATGGAAGGATGCAGCGCGTAGTTGGGCATCA
Adenoviridae:Type_4_Strain_RI-67	Adenovirus:Type_4_Strain_RI-67:1056:-	CTGCAAAGGCGACGGCAAAGTTAAATGGTAATGCTCGGGTGGTAGCGCGCCCGCGGCAGGGTCAGAGGCGCGCGGCCGCGGCGGTACACTCTCCGCACCAGGGCGGCAGCGGGAGTTGCAGCTGTGCGGCGACGACGGCGGCGGGTGGTGGTCTTGCGGCGGCGGGAGCCGGTATAGCCGTGGTAGAAGCGCGTGCCGCG
Adenoviridae:Type_4_Strain_RI-67	Adenovirus:Type_4_Strain_RI-67:1057:-	TCCTCGGTAGCCCGTAATGGGGACGCGAATGCGGCATGTGAGAGCCATATCTGCAAAGGCGACGGCAAAGTTAAATGGTAATGCTCGGGTGGTAGCGCGCCCGCGGCAGGGTCAGAGGCGCGCGGCCGCGGCGGTACACTCTCCGCACCAGGGCGGCAGCGGGAGTTGCAGCTGTGCGGCGACGACGGCGGCGGGTGGTG
Adenoviridae:Type_4_Strain_RI-67	Adenovirus:Type_4_Strain_RI-67:1058:-	GGGTGGCGGCGCATCCCGCTTCCCGCCAGCCTTCTACGGCGCGGTTTTCTTCCTCGGTAGCCCGTAATGGGGACGCGAATGCGGCATGTGAGAGCCATATCTGCAAAGGCGACGGCAAAGTTAAATGGTAATGCTCGGGTGGTAGCGCGCCCGCGGCAGGGTCAGAGGCGCGCGGCCGCGGCGGTACACTCTCCGCACCA
Adenoviridae:Type_4_Strain_RI-67	Adenovirus:Type_4_Strain_RI-67:1059:-	GCAGGAAGCCTCCCCCCAACCGCTTGCTGATGGCGCGCCGCCGCCGGTGGGGGTGGCGGCGCATCCCGCTTCCCGCCAGCCTTCTACGGCGCGGTTTTCTTCCTCGGTAGCCCGTAATGGGGACGCGAATGCGGCATGTGAGAGCCATATCTGCAAAGGCGACGGCAAAGTTAAATGGTAATGCTCGGGTGGTAGCGCGC
Adenoviridae:Type_4_Strain_RI-67	Adenovirus:Type_4_Strain_RI-67:105:+	GGCGCTTGCGAGGGTGCGCTTCAGGCTCATCCGGCTGGTCGAGAACCGCTCCCGATCGGCGCCCTGTGCGTCGGCCAGGTAGCAATTGACCATGAGTTCGTAGTTGAGCGCCTCGGCCGCGTGGCCTTTGGCGCGGAGCTTACCTTTGGAAGTCTGCCCACAGGCGGGACAGAGGAGGGACTTGAGGGCGTAGAGCTTGG
Adenoviridae:Type_4_Strain_RI-67	Adenovirus:Type_4_Strain_RI-67:1060:-	AATGCCGGGGATCGCCCCGATCGCCGCGGCGATGATGGGGATCAGCGCGGGCAGGAAGCCTCCCCCCAACCGCTTGCTGATGGCGCGCCGCCGCCGGTGGGGGTGGCGGCGCATCCCGCTTCCCGCCAGCCTTCTACGGCGCGGTTTTCTTCCTCGGTAGCCCGTAATGGGGACGCGAATGCGGCATGTGAGAGCCATAT
Adenoviridae:Type_4_Strain_RI-67	Adenovirus:Type_4_Strain_RI-67:1061:-	TCCAAGTGTGTGTCTCAGTGGCGCTGAGAGGCCTGCACCGCCACGGAAGCAATGCCGGGGATCGCCCCGATCGCCGCGGCGATGATGGGGATCAGCGCGGGCAGGAAGCCTCCCCCCAACCGCTTGCTGATGGCGCGCCGCCGCCGGTGGGGGTGGCGGCGCATCCCGCTTCCCGCCAGCCTTCTACGGCGCGGTTTTCT
Adenoviridae:Type_4_Strain_RI-67	Adenovirus:Type_4_Strain_RI-67:1062:-	ACACATCACAGGACCAGGAGCGTCAGAGTCCATTCGGGTTTATTACAATTTCCAAGTGTGTGTCTCAGTGGCGCTGAGAGGCCTGCACCGCCACGGAAGCAATGCCGGGGATCGCCCCGATCGCCGCGGCGATGATGGGGATCAGCGCGGGCAGGAAGCCTCCCCCCAACCGCTTGCTGATGGCGCGCCGCCGCCGGTGG
Adenoviridae:Type_4_Strain_RI-67	Adenovirus:Type_4_Strain_RI-67:1063:-	TGTCGCGGAGCCAGGGACGAAAAATTGATGTCTTCCATCTGTCTACAAAAACACATCACAGGACCAGGAGCGTCAGAGTCCATTCGGGTTTATTACAATTTCCAAGTGTGTGTCTCAGTGGCGCTGAGAGGCCTGCACCGCCACGGAAGCAATGCCGGGGATCGCCCCGATCGCCGCGGCGATGATGGGGATCAGCGCGG
Adenoviridae:Type_4_Strain_RI-67	Adenovirus:Type_4_Strain_RI-67:1064:-	GTTGGCTGGTGCCGATGTCGCTCCAGGTGCCCATAAACGGCCGCGTGCCGTGTCGCGGAGCCAGGGACGAAAAATTGATGTCTTCCATCTGTCTACAAAAACACATCACAGGACCAGGAGCGTCAGAGTCCATTCGGGTTTATTACAATTTCCAAGTGTGTGTCTCAGTGGCGCTGAGAGGCCTGCACCGCCACGGAAGC
Adenoviridae:Type_4_Strain_RI-67	Adenovirus:Type_4_Strain_RI-67:1065:-	ATTCTTAAGCCCGCTCCAGAGACTGCTCCAATTGAAGGCGCCCCCGTTCAGTTGGCTGGTGCCGATGTCGCTCCAGGTGCCCATAAACGGCCGCGTGCCGTGTCGCGGAGCCAGGGACGAAAAATTGATGTCTTCCATCTGTCTACAAAAACACATCACAGGACCAGGAGCGTCAGAGTCCATTCGGGTTTATTACAATT
Adenoviridae:Type_4_Strain_RI-67	Adenovirus:Type_4_Strain_RI-67:1066:-	GTGGTGCTGTTCCACGCCTTGCTGCCATAGGTTTTAAGCGTGGACCCAAAATTCTTAAGCCCGCTCCAGAGACTGCTCCAATTGAAGGCGCCCCCGTTCAGTTGGCTGGTGCCGATGTCGCTCCAGGTGCCCATAAACGGCCGCGTGCCGTGTCGCGGAGCCAGGGACGAAAAATTGATGTCTTCCATCTGTCTACAAAA
Adenoviridae:Type_4_Strain_RI-67	Adenovirus:Type_4_Strain_RI-67:1067:-	CCTTCTGCTGGAAGTTCTGCTCTTTCAGCTTATCTCTCAGCGCCTGCCCTGTGGTGCTGTTCCACGCCTTGCTGCCATAGGTTTTAAGCGTGGACCCAAAATTCTTAAGCCCGCTCCAGAGACTGCTCCAATTGAAGGCGCCCCCGTTCAGTTGGCTGGTGCCGATGTCGCTCCAGGTGCCCATAAACGGCCGCGTGCCG
Adenoviridae:Type_4_Strain_RI-67	Adenovirus:Type_4_Strain_RI-67:1068:-	ATTGGCCAGGTCCACCACCCCGTTGATGCCTGAGGCGAGGCCATCGACTACCTTCTGCTGGAAGTTCTGCTCTTTCAGCTTATCTCTCAGCGCCTGCCCTGTGGTGCTGTTCCACGCCTTGCTGCCATAGGTTTTAAGCGTGGACCCAAAATTCTTAAGCCCGCTCCAGAGACTGCTCCAATTGAAGGCGCCCCCGTTCA
Adenoviridae:Type_4_Strain_RI-67	Adenovirus:Type_4_Strain_RI-67:1069:-	GCGGGGGGAACCGGGTCCAGGCGGCTGTTGATCTGCCGCTGCACGGCCTGATTGGCCAGGTCCACCACCCCGTTGATGCCTGAGGCGAGGCCATCGACTACCTTCTGCTGGAAGTTCTGCTCTTTCAGCTTATCTCTCAGCGCCTGCCCTGTGGTGCTGTTCCACGCCTTGCTGCCATAGGTTTTAAGCGTGGACCCAAA
Adenoviridae:Type_4_Strain_RI-67	Adenovirus:Type_4_Strain_RI-67:106:+	CCCGATCGGCGCCCTGTGCGTCGGCCAGGTAGCAATTGACCATGAGTTCGTAGTTGAGCGCCTCGGCCGCGTGGCCTTTGGCGCGGAGCTTACCTTTGGAAGTCTGCCCACAGGCGGGACAGAGGAGGGACTTGAGGGCGTAGAGCTTGGGGGCGAGGAAGACGGACTCGGGGGCGTAGGCGTCCGCGCCGCAGTGGGCG
Adenoviridae:Type_4_Strain_RI-67	Adenovirus:Type_4_Strain_RI-67:1070:-	TGTCCAGGGGAGGCAGCTCCTCCTCCACCTGCGGCATCTCCACGGAGCCGGCGGGGGGAACCGGGTCCAGGCGGCTGTTGATCTGCCGCTGCACGGCCTGATTGGCCAGGTCCACCACCCCGTTGATGCCTGAGGCGAGGCCATCGACTACCTTCTGCTGGAAGTTCTGCTCTTTCAGCTTATCTCTCAGCGCCTGCCCT
Adenoviridae:Type_4_Strain_RI-67	Adenovirus:Type_4_Strain_RI-67:1071:-	CGTCAGCAGCGTCTCCTCCGCGTCGGGACGGGGACGCTTGTCGCCCCGCTTGTCCAGGGGAGGCAGCTCCTCCTCCACCTGCGGCATCTCCACGGAGCCGGCGGGGGGAACCGGGTCCAGGCGGCTGTTGATCTGCCGCTGCACGGCCTGATTGGCCAGGTCCACCACCCCGTTGATGCCTGAGGCGAGGCCATCGACTA
Adenoviridae:Type_4_Strain_RI-67	Adenovirus:Type_4_Strain_RI-67:1072:-	GGCAGGCCCAGTTTCACCGCCTCCTCGTACGGGGGCGGTTCGTCCGTGTGCGTCAGCAGCGTCTCCTCCGCGTCGGGACGGGGACGCTTGTCGCCCCGCTTGTCCAGGGGAGGCAGCTCCTCCTCCACCTGCGGCATCTCCACGGAGCCGGCGGGGGGAACCGGGTCCAGGCGGCTGTTGATCTGCCGCTGCACGGCCTG
Adenoviridae:Type_4_Strain_RI-67	Adenovirus:Type_4_Strain_RI-67:1073:-	TCTCGGGTTTCAGCACCCCGGTAGCTAGAGGCGCAATGGGACGCGTGGTGGGCAGGCCCAGTTTCACCGCCTCCTCGTACGGGGGCGGTTCGTCCGTGTGCGTCAGCAGCGTCTCCTCCGCGTCGGGACGGGGACGCTTGTCGCCCCGCTTGTCCAGGGGAGGCAGCTCCTCCTCCACCTGCGGCATCTCCACGGAGCCG
Adenoviridae:Type_4_Strain_RI-67	Adenovirus:Type_4_Strain_RI-67:1074:-	GGGGCGGGGAGTGGGCGGAGGAGGCAAGTCCAAGGTCGCGGGCTTACTACTCTCGGGTTTCAGCACCCCGGTAGCTAGAGGCGCAATGGGACGCGTGGTGGGCAGGCCCAGTTTCACCGCCTCCTCGTACGGGGGCGGTTCGTCCGTGTGCGTCAGCAGCGTCTCCTCCGCGTCGGGACGGGGACGCTTGTCGCCCCGCT
Adenoviridae:Type_4_Strain_RI-67	Adenovirus:Type_4_Strain_RI-67:1075:-	GGTCGCGCGCGGGCCACGGCCACCGGCGGCAGGGGCTTAGCCACTGTGGAGGGGCGGGGAGTGGGCGGAGGAGGCAAGTCCAAGGTCGCGGGCTTACTACTCTCGGGTTTCAGCACCCCGGTAGCTAGAGGCGCAATGGGACGCGTGGTGGGCAGGCCCAGTTTCACCGCCTCCTCGTACGGGGGCGGTTCGTCCGTGTG
Adenoviridae:Type_4_Strain_RI-67	Adenovirus:Type_4_Strain_RI-67:1076:-	CCACGATGCTGTTCAGAGTGCTCTGCCAGTTCGCCTGAGGGCGAGCCCCCGGTCGCGCGCGGGCCACGGCCACCGGCGGCAGGGGCTTAGCCACTGTGGAGGGGCGGGGAGTGGGCGGAGGAGGCAAGTCCAAGGTCGCGGGCTTACTACTCTCGGGTTTCAGCACCCCGGTAGCTAGAGGCGCAATGGGACGCGTGGTG
Adenoviridae:Type_4_Strain_RI-67	Adenovirus:Type_4_Strain_RI-67:1077:-	CAGTGTTTTTTAATAACAGCGGCGGCGCTTCACACTCTGCACTCCCAGACCCACGATGCTGTTCAGAGTGCTCTGCCAGTTCGCCTGAGGGCGAGCCCCCGGTCGCGCGCGGGCCACGGCCACCGGCGGCAGGGGCTTAGCCACTGTGGAGGGGCGGGGAGTGGGCGGAGGAGGCAAGTCCAAGGTCGCGGGCTTACTAC
Adenoviridae:Type_4_Strain_RI-67	Adenovirus:Type_4_Strain_RI-67:1078:-	GCAGCGGCGGCGGACATACACATATACACAGACAAGCAAGTTAAGCGCTACAGTGTTTTTTAATAACAGCGGCGGCGCTTCACACTCTGCACTCCCAGACCCACGATGCTGTTCAGAGTGCTCTGCCAGTTCGCCTGAGGGCGAGCCCCCGGTCGCGCGCGGGCCACGGCCACCGGCGGCAGGGGCTTAGCCACTGTGGA
Adenoviridae:Type_4_Strain_RI-67	Adenovirus:Type_4_Strain_RI-67:1079:-	CATCTTGCAACTCGACGACGCGCCTTTCTCTTCACTCCTCCTTCTGGACAGCAGCGGCGGCGGACATACACATATACACAGACAAGCAAGTTAAGCGCTACAGTGTTTTTTAATAACAGCGGCGGCGCTTCACACTCTGCACTCCCAGACCCACGATGCTGTTCAGAGTGCTCTGCCAGTTCGCCTGAGGGCGAGCCCCC
Adenoviridae:Type_4_Strain_RI-67	Adenovirus:Type_4_Strain_RI-67:107:+	TAGTTGAGCGCCTCGGCCGCGTGGCCTTTGGCGCGGAGCTTACCTTTGGAAGTCTGCCCACAGGCGGGACAGAGGAGGGACTTGAGGGCGTAGAGCTTGGGGGCGAGGAAGACGGACTCGGGGGCGTAGGCGTCCGCGCCGCAGTGGGCGCAGACGGTCTCGCACTCCACGAGCCAGGTGAGGTCGGGCTGATTGGGATC
Adenoviridae:Type_4_Strain_RI-67	Adenovirus:Type_4_Strain_RI-67:1080:-	TGTCCGGCGATGTGCATGTACGCCCACTGGGGCAGCATCGATGGGGTGGCCATCTTGCAACTCGACGACGCGCCTTTCTCTTCACTCCTCCTTCTGGACAGCAGCGGCGGCGGACATACACATATACACAGACAAGCAAGTTAAGCGCTACAGTGTTTTTTAATAACAGCGGCGGCGCTTCACACTCTGCACTCCCAGAC
Adenoviridae:Type_4_Strain_RI-67	Adenovirus:Type_4_Strain_RI-67:1081:-	TGGCGCGGGCGAACTGCACCAGACCCGGACTCAGGTACTCCGAAGCGTCCTGTCCGGCGATGTGCATGTACGCCCACTGGGGCAGCATCGATGGGGTGGCCATCTTGCAACTCGACGACGCGCCTTTCTCTTCACTCCTCCTTCTGGACAGCAGCGGCGGCGGACATACACATATACACAGACAAGCAAGTTAAGCGCTA
Adenoviridae:Type_4_Strain_RI-67	Adenovirus:Type_4_Strain_RI-67:1082:-	CGCCACCGTGGGGTTCCTAAACTTGTTCCCCAGACTGAAGTAGGTGTCTGTGGCGCGGGCGAACTGCACCAGACCCGGACTCAGGTACTCCGAAGCGTCCTGTCCGGCGATGTGCATGTACGCCCACTGGGGCAGCATCGATGGGGTGGCCATCTTGCAACTCGACGACGCGCCTTTCTCTTCACTCCTCCTTCTGGACA
Adenoviridae:Type_4_Strain_RI-67	Adenovirus:Type_4_Strain_RI-67:1083:-	AAGCGCAGCGTCAGCCGCTGGCTGCGGTCGGTGGTCACATCGTGGGTAGGCGCCACCGTGGGGTTCCTAAACTTGTTCCCCAGACTGAAGTAGGTGTCTGTGGCGCGGGCGAACTGCACCAGACCCGGACTCAGGTACTCCGAAGCGTCCTGTCCGGCGATGTGCATGTACGCCCACTGGGGCAGCATCGATGGGGTGGC
Adenoviridae:Type_4_Strain_RI-67	Adenovirus:Type_4_Strain_RI-67:1084:-	TGTAGCGCACTTTGTACGAGTAGGTGTTGTCCTCCCGGTCCACGGGCACAAAGCGCAGCGTCAGCCGCTGGCTGCGGTCGGTGGTCACATCGTGGGTAGGCGCCACCGTGGGGTTCCTAAACTTGTTCCCCAGACTGAAGTAGGTGTCTGTGGCGCGGGCGAACTGCACCAGACCCGGACTCAGGTACTCCGAAGCGTCC
Adenoviridae:Type_4_Strain_RI-67	Adenovirus:Type_4_Strain_RI-67:1085:-	AAAGTAGGTGCTGGCCATGTCCAGCACGCGGTTGTCGCCCACGGCCAGCGTGTAGCGCACTTTGTACGAGTAGGTGTTGTCCTCCCGGTCCACGGGCACAAAGCGCAGCGTCAGCCGCTGGCTGCGGTCGGTGGTCACATCGTGGGTAGGCGCCACCGTGGGGTTCCTAAACTTGTTCCCCAGACTGAAGTAGGTGTCTG
Adenoviridae:Type_4_Strain_RI-67	Adenovirus:Type_4_Strain_RI-67:1086:-	CCGGAGTAGGGTTTGAAGCTAGGGCCCCGATCCAGCACGCCGCGGATGTCAAAGTAGGTGCTGGCCATGTCCAGCACGCGGTTGTCGCCCACGGCCAGCGTGTAGCGCACTTTGTACGAGTAGGTGTTGTCCTCCCGGTCCACGGGCACAAAGCGCAGCGTCAGCCGCTGGCTGCGGTCGGTGGTCACATCGTGGGTAGG
Adenoviridae:Type_4_Strain_RI-67	Adenovirus:Type_4_Strain_RI-67:1087:-	ACTGGCAGGTGTTGGGCGCTCCCTTGGGAGCCAGGCTGTTGTAGGCAGTGCCGGAGTAGGGTTTGAAGCTAGGGCCCCGATCCAGCACGCCGCGGATGTCAAAGTAGGTGCTGGCCATGTCCAGCACGCGGTTGTCGCCCACGGCCAGCGTGTAGCGCACTTTGTACGAGTAGGTGTTGTCCTCCCGGTCCACGGGCACA
Adenoviridae:Type_4_Strain_RI-67	Adenovirus:Type_4_Strain_RI-67:1088:-	GGGCATGGCAGCTGCCCCAAAGGTATGCATTTTGCTGTCAGAATCCTTCCACTGGCAGGTGTTGGGCGCTCCCTTGGGAGCCAGGCTGTTGTAGGCAGTGCCGGAGTAGGGTTTGAAGCTAGGGCCCCGATCCAGCACGCCGCGGATGTCAAAGTAGGTGCTGGCCATGTCCAGCACGCGGTTGTCGCCCACGGCCAGCG
Adenoviridae:Type_4_Strain_RI-67	Adenovirus:Type_4_Strain_RI-67:1089:-	TCTATTCTAATAGGCAGCCCATCAGCTTCTATCTTTTTCCCAGTAACACCGGGCATGGCAGCTGCCCCAAAGGTATGCATTTTGCTGTCAGAATCCTTCCACTGGCAGGTGTTGGGCGCTCCCTTGGGAGCCAGGCTGTTGTAGGCAGTGCCGGAGTAGGGTTTGAAGCTAGGGCCCCGATCCAGCACGCCGCGGATGTC
Adenoviridae:Type_4_Strain_RI-67	Adenovirus:Type_4_Strain_RI-67:108:+	AGTCTGCCCACAGGCGGGACAGAGGAGGGACTTGAGGGCGTAGAGCTTGGGGGCGAGGAAGACGGACTCGGGGGCGTAGGCGTCCGCGCCGCAGTGGGCGCAGACGGTCTCGCACTCCACGAGCCAGGTGAGGTCGGGCTGATTGGGATCAAAAACCAGTTTTCCGCCGTTCTTTTTGATGCGTTTCTTACCTCTGGTCT
Adenoviridae:Type_4_Strain_RI-67	Adenovirus:Type_4_Strain_RI-67:1090:-	GTTGGAAAGTTTTATCAGCATAAATTACTGTGTCAGTTCCAGAAGTTGAATCTATTCTAATAGGCAGCCCATCAGCTTCTATCTTTTTCCCAGTAACACCGGGCATGGCAGCTGCCCCAAAGGTATGCATTTTGCTGTCAGAATCCTTCCACTGGCAGGTGTTGGGCGCTCCCTTGGGAGCCAGGCTGTTGTAGGCAGTG
Adenoviridae:Type_4_Strain_RI-67	Adenovirus:Type_4_Strain_RI-67:1091:-	CTCTGCACCATTGGTGTCAACCCAACTGTCATTTCCAACTTGTGGTTCTGGTTGGAAAGTTTTATCAGCATAAATTACTGTGTCAGTTCCAGAAGTTGAATCTATTCTAATAGGCAGCCCATCAGCTTCTATCTTTTTCCCAGTAACACCGGGCATGGCAGCTGCCCCAAAGGTATGCATTTTGCTGTCAGAATCCTTCC
Adenoviridae:Type_4_Strain_RI-67	Adenovirus:Type_4_Strain_RI-67:1092:-	CAGGGTTTCATTTTTGTAGTGTCCTTTAGAGCTCTGCCTCCATATTTTTCCTCTGCACCATTGGTGTCAACCCAACTGTCATTTCCAACTTGTGGTTCTGGTTGGAAAGTTTTATCAGCATAAATTACTGTGTCAGTTCCAGAAGTTGAATCTATTCTAATAGGCAGCCCATCAGCTTCTATCTTTTTCCCAGTAACACC
Adenoviridae:Type_4_Strain_RI-67	Adenovirus:Type_4_Strain_RI-67:1093:-	AGTTAGCCTGACCACCTTCTTTGTTGGTAGGCTTGGCGAATGAACCATAACAGGGTTTCATTTTTGTAGTGTCCTTTAGAGCTCTGCCTCCATATTTTTCCTCTGCACCATTGGTGTCAACCCAACTGTCATTTCCAACTTGTGGTTCTGGTTGGAAAGTTTTATCAGCATAAATTACTGTGTCAGTTCCAGAAGTTGAA
Adenoviridae:Type_4_Strain_RI-67	Adenovirus:Type_4_Strain_RI-67:1094:-	CAGGTCTATATCATAGTTAGGAGTGGTGGCGGCGGGTTCTGAATCTTTTAAGTTAGCCTGACCACCTTCTTTGTTGGTAGGCTTGGCGAATGAACCATAACAGGGTTTCATTTTTGTAGTGTCCTTTAGAGCTCTGCCTCCATATTTTTCCTCTGCACCATTGGTGTCAACCCAACTGTCATTTCCAACTTGTGGTTCTG
Adenoviridae:Type_4_Strain_RI-67	Adenovirus:Type_4_Strain_RI-67:1095:-	ACAATATCTGGATCGTAGTTAGCAACAATAGTTTTGCTGTCAAAGAAAGCCAGGTCTATATCATAGTTAGGAGTGGTGGCGGCGGGTTCTGAATCTTTTAAGTTAGCCTGACCACCTTCTTTGTTGGTAGGCTTGGCGAATGAACCATAACAGGGTTTCATTTTTGTAGTGTCCTTTAGAGCTCTGCCTCCATATTTTTC
Adenoviridae:Type_4_Strain_RI-67	Adenovirus:Type_4_Strain_RI-67:1096:-	ATACAATATGAGTATCTGGAGTCTGCAAGTCAACATTTTCTGTGTACATTACAATATCTGGATCGTAGTTAGCAACAATAGTTTTGCTGTCAAAGAAAGCCAGGTCTATATCATAGTTAGGAGTGGTGGCGGCGGGTTCTGAATCTTTTAAGTTAGCCTGACCACCTTCTTTGTTGGTAGGCTTGGCGAATGAACCATAA
Adenoviridae:Type_4_Strain_RI-67	Adenovirus:Type_4_Strain_RI-67:1097:-	CTGCTGACCCAAATTGGATTCAGAGCTGGTGTCCTCTGTTCCAGGTTTGTATACAATATGAGTATCTGGAGTCTGCAAGTCAACATTTTCTGTGTACATTACAATATCTGGATCGTAGTTAGCAACAATAGTTTTGCTGTCAAAGAAAGCCAGGTCTATATCATAGTTAGGAGTGGTGGCGGCGGGTTCTGAATCTTTTA
Adenoviridae:Type_4_Strain_RI-67	Adenovirus:Type_4_Strain_RI-67:1098:-	CCGATAAAATTGTCTCTGAAGCCAATGTAGTTGGGTCTGTTAGGCATGGCCTGCTGACCCAAATTGGATTCAGAGCTGGTGTCCTCTGTTCCAGGTTTGTATACAATATGAGTATCTGGAGTCTGCAAGTCAACATTTTCTGTGTACATTACAATATCTGGATCGTAGTTAGCAACAATAGTTTTGCTGTCAAAGAAAGC
Adenoviridae:Type_4_Strain_RI-67	Adenovirus:Type_4_Strain_RI-67:1099:-	CCTGACCGGCCAGCACCCCCATATTGCCAGTGCTGTTGTAGTACATGAGCCCGATAAAATTGTCTCTGAAGCCAATGTAGTTGGGTCTGTTAGGCATGGCCTGCTGACCCAAATTGGATTCAGAGCTGGTGTCCTCTGTTCCAGGTTTGTATACAATATGAGTATCTGGAGTCTGCAAGTCAACATTTTCTGTGTACATT
Adenoviridae:Type_4_Strain_RI-67	Adenovirus:Type_4_Strain_RI-67:109:+	GGGCGAGGAAGACGGACTCGGGGGCGTAGGCGTCCGCGCCGCAGTGGGCGCAGACGGTCTCGCACTCCACGAGCCAGGTGAGGTCGGGCTGATTGGGATCAAAAACCAGTTTTCCGCCGTTCTTTTTGATGCGTTTCTTACCTCTGGTCTCCATGAGCTCGTGTCCCCGCTGGGTGACAAAGAGGCTGTCCGTGTCCCCG
Adenoviridae:Type_4_Strain_RI-67	Adenovirus:Type_4_Strain_RI-67:10:+	TTACGTAGGTGTCAGCTGATCGTCAGGGTATTTAAACCTGCGCTCTGCAGTCAAGAGGCCACTCTTGAGTGCCAGCGAGAAGAGTTTTCTCCTCCGCGCCGCGAGTCAGATCTACACTTTGAAATATGAGGCACCTAAGAGACCTGCCCGATGAGGAAATTATCATCGCTTCCGGGAGCGAGATTCTGGAACTGGTGGTA
Adenoviridae:Type_4_Strain_RI-67	Adenovirus:Type_4_Strain_RI-67:1100:-	CAGTTCAGTGTTTCTGTCTTGCAAGTCAACCACAGCATTCAGCTGAGAGGCCTGACCGGCCAGCACCCCCATATTGCCAGTGCTGTTGTAGTACATGAGCCCGATAAAATTGTCTCTGAAGCCAATGTAGTTGGGTCTGTTAGGCATGGCCTGCTGACCCAAATTGGATTCAGAGCTGGTGTCCTCTGTTCCAGGTTTGT
Adenoviridae:Type_4_Strain_RI-67	Adenovirus:Type_4_Strain_RI-67:1101:-	CTGAAATACCGGGTTCTGTCACCCAGAGAGTCAAGCAAGAGCTGGTAGGACAGTTCAGTGTTTCTGTCTTGCAAGTCAACCACAGCATTCAGCTGAGAGGCCTGACCGGCCAGCACCCCCATATTGCCAGTGCTGTTGTAGTACATGAGCCCGATAAAATTGTCTCTGAAGCCAATGTAGTTGGGTCTGTTAGGCATGGC
Adenoviridae:Type_4_Strain_RI-67	Adenovirus:Type_4_Strain_RI-67:1102:-	CAATAATGCGCACATCAGGATCATAGCTGTCCACCGCCTGATTCCACATACTGAAATACCGGGTTCTGTCACCCAGAGAGTCAAGCAAGAGCTGGTAGGACAGTTCAGTGTTTCTGTCTTGCAAGTCAACCACAGCATTCAGCTGAGAGGCCTGACCGGCCAGCACCCCCATATTGCCAGTGCTGTTGTAGTACATGAGC
Adenoviridae:Type_4_Strain_RI-67	Adenovirus:Type_4_Strain_RI-67:1103:-	ATTCAACGGAAAGCAATAGTTTGGCAATTCATCCTCCACACCATGGTTTTCAATAATGCGCACATCAGGATCATAGCTGTCCACCGCCTGATTCCACATACTGAAATACCGGGTTCTGTCACCCAGAGAGTCAAGCAAGAGCTGGTAGGACAGTTCAGTGTTTCTGTCTTGCAAGTCAACCACAGCATTCAGCTGAGAGG
Adenoviridae:Type_4_Strain_RI-67	Adenovirus:Type_4_Strain_RI-67:1104:-	GCATCTGTTTTAACTTTAACACCCTGGTAAGTGTCTGTCAATCCCACACCATTCAACGGAAAGCAATAGTTTGGCAATTCATCCTCCACACCATGGTTTTCAATAATGCGCACATCAGGATCATAGCTGTCCACCGCCTGATTCCACATACTGAAATACCGGGTTCTGTCACCCAGAGAGTCAAGCAAGAGCTGGTAGGA
Adenoviridae:Type_4_Strain_RI-67	Adenovirus:Type_4_Strain_RI-67:1105:-	CATTAGCATTACTAACTGTGGTGTCATCTTTGTCCCACTTTTCAGAACCTGCATCTGTTTTAACTTTAACACCCTGGTAAGTGTCTGTCAATCCCACACCATTCAACGGAAAGCAATAGTTTGGCAATTCATCCTCCACACCATGGTTTTCAATAATGCGCACATCAGGATCATAGCTGTCCACCGCCTGATTCCACATA
Adenoviridae:Type_4_Strain_RI-67	Adenovirus:Type_4_Strain_RI-67:1106:-	GTTGGCTTGGATGTTGATTTCCATGGCAAAAGGATTGCCTACATGGATTTCATTAGCATTACTAACTGTGGTGTCATCTTTGTCCCACTTTTCAGAACCTGCATCTGTTTTAACTTTAACACCCTGGTAAGTGTCTGTCAATCCCACACCATTCAACGGAAAGCAATAGTTTGGCAATTCATCCTCCACACCATGGTTTT
Adenoviridae:Type_4_Strain_RI-67	Adenovirus:Type_4_Strain_RI-67:1107:-	TTATCAGGCAAATAGAGGGCAACATTGGCATAGAGGAAGTTCCTCCACAGGTTGGCTTGGATGTTGATTTCCATGGCAAAAGGATTGCCTACATGGATTTCATTAGCATTACTAACTGTGGTGTCATCTTTGTCCCACTTTTCAGAACCTGCATCTGTTTTAACTTTAACACCCTGGTAAGTGTCTGTCAATCCCACACC
Adenoviridae:Type_4_Strain_RI-67	Adenovirus:Type_4_Strain_RI-67:1108:-	AGGTGTTGGTGTTGGTGGGCAGGGTGATGTTGGCCGGTGTGTATTTGTATTTATCAGGCAAATAGAGGGCAACATTGGCATAGAGGAAGTTCCTCCACAGGTTGGCTTGGATGTTGATTTCCATGGCAAAAGGATTGCCTACATGGATTTCATTAGCATTACTAACTGTGGTGTCATCTTTGTCCCACTTTTCAGAACCT
Adenoviridae:Type_4_Strain_RI-67	Adenovirus:Type_4_Strain_RI-67:1109:-	GTAGGCGTCCACCAGCGAGGGCGCCACCACCCGGCCGTTCATGTACTCGTAGGTGTTGGTGTTGGTGGGCAGGGTGATGTTGGCCGGTGTGTATTTGTATTTATCAGGCAAATAGAGGGCAACATTGGCATAGAGGAAGTTCCTCCACAGGTTGGCTTGGATGTTGATTTCCATGGCAAAAGGATTGCCTACATGGATTT
Adenoviridae:Type_4_Strain_RI-67	Adenovirus:Type_4_Strain_RI-67:110:+	CAGACGGTCTCGCACTCCACGAGCCAGGTGAGGTCGGGCTGATTGGGATCAAAAACCAGTTTTCCGCCGTTCTTTTTGATGCGTTTCTTACCTCTGGTCTCCATGAGCTCGTGTCCCCGCTGGGTGACAAAGAGGCTGTCCGTGTCCCCGTAAACCGACTTTATGGGTCGGTCCTCGAGTGGGACGCCGCGGTCCTCGTC
Adenoviridae:Type_4_Strain_RI-67	Adenovirus:Type_4_Strain_RI-67:1110:-	GGATTTACGTTGTCCATGGGGTCCAGCGACCAGCGCGCCCCAATGTTAATGTAGGCGTCCACCAGCGAGGGCGCCACCACCCGGCCGTTCATGTACTCGTAGGTGTTGGTGTTGGTGGGCAGGGTGATGTTGGCCGGTGTGTATTTGTATTTATCAGGCAAATAGAGGGCAACATTGGCATAGAGGAAGTTCCTCCACAG
Adenoviridae:Type_4_Strain_RI-67	Adenovirus:Type_4_Strain_RI-67:1111:-	CCAGGAGCATGGAGCGGTAGCGCAAGCCCGCATTGCGGTGGTGGTTGAAGGGATTTACGTTGTCCATGGGGTCCAGCGACCAGCGCGCCCCAATGTTAATGTAGGCGTCCACCAGCGAGGGCGCCACCACCCGGCCGTTCATGTACTCGTAGGTGTTGGTGTTGGTGGGCAGGGTGATGTTGGCCGGTGTGTATTTGTAT
Adenoviridae:Type_4_Strain_RI-67	Adenovirus:Type_4_Strain_RI-67:1112:-	AAAAAATTTCTGGGGCACCTGGATGTGGAATGGCACGTAGCGCCCGTTGCCCAGGAGCATGGAGCGGTAGCGCAAGCCCGCATTGCGGTGGTGGTTGAAGGGATTTACGTTGTCCATGGGGTCCAGCGACCAGCGCGCCCCAATGTTAATGTAGGCGTCCACCAGCGAGGGCGCCACCACCCGGCCGTTCATGTACTCGT
Adenoviridae:Type_4_Strain_RI-67	Adenovirus:Type_4_Strain_RI-67:1113:-	TTCCACTCGTAGGTGTAGGACCCGGGCAGGAGCAGGAGGCTCTTAATGGCAAAAAATTTCTGGGGCACCTGGATGTGGAATGGCACGTAGCGCCCGTTGCCCAGGAGCATGGAGCGGTAGCGCAAGCCCGCATTGCGGTGGTGGTTGAAGGGATTTACGTTGTCCATGGGGTCCAGCGACCAGCGCGCCCCAATGTTAAT
Adenoviridae:Type_4_Strain_RI-67	Adenovirus:Type_4_Strain_RI-67:1114:-	GGTCGTTGCCAAGGGAACTCTGCAGGATCATGTTGACGTCCTTGCGGAAGTTCCACTCGTAGGTGTAGGACCCGGGCAGGAGCAGGAGGCTCTTAATGGCAAAAAATTTCTGGGGCACCTGGATGTGGAATGGCACGTAGCGCCCGTTGCCCAGGAGCATGGAGCGGTAGCGCAAGCCCGCATTGCGGTGGTGGTTGAAG
Adenoviridae:Type_4_Strain_RI-67	Adenovirus:Type_4_Strain_RI-67:1115:-	GGCGTAGAGGTTAATGCTGGTGAAGGTGATGGAGGCCCCGTCTGTGCGCAGGTCGTTGCCAAGGGAACTCTGCAGGATCATGTTGACGTCCTTGCGGAAGTTCCACTCGTAGGTGTAGGACCCGGGCAGGAGCAGGAGGCTCTTAATGGCAAAAAATTTCTGGGGCACCTGGATGTGGAATGGCACGTAGCGCCCGTTGC
Adenoviridae:Type_4_Strain_RI-67	Adenovirus:Type_4_Strain_RI-67:1116:-	AGCATGGCCTCAAGCGTGGAGGCGGTGTTGTGCGCCATGGGGAAGAAGGTGGCGTAGAGGTTAATGCTGGTGAAGGTGATGGAGGCCCCGTCTGTGCGCAGGTCGTTGCCAAGGGAACTCTGCAGGATCATGTTGACGTCCTTGCGGAAGTTCCACTCGTAGGTGTAGGACCCGGGCAGGAGCAGGAGGCTCTTAATGGC
Adenoviridae:Type_4_Strain_RI-67	Adenovirus:Type_4_Strain_RI-67:1117:-	TGGCCGCCGAGAGGTAGTCGTTGAAGGATTGGTCATTGGTGTCGTTGCGCAGCATGGCCTCAAGCGTGGAGGCGGTGTTGTGCGCCATGGGGAAGAAGGTGGCGTAGAGGTTAATGCTGGTGAAGGTGATGGAGGCCCCGTCTGTGCGCAGGTCGTTGCCAAGGGAACTCTGCAGGATCATGTTGACGTCCTTGCGGAAG
Adenoviridae:Type_4_Strain_RI-67	Adenovirus:Type_4_Strain_RI-67:1118:-	GATGGAGATGGGCACGTTGGTGGCGTTGGCCGGGATGGGATAGAGCATGTTGGCCGCCGAGAGGTAGTCGTTGAAGGATTGGTCATTGGTGTCGTTGCGCAGCATGGCCTCAAGCGTGGAGGCGGTGTTGTGCGCCATGGGGAAGAAGGTGGCGTAGAGGTTAATGCTGGTGAAGGTGATGGAGGCCCCGTCTGTGCGCA
Adenoviridae:Type_4_Strain_RI-67	Adenovirus:Type_4_Strain_RI-67:1119:-	TTGAGTCGCGTGAAGGACCAGCCGCGAAAGGCGGCCCAGTTGCGCGAGGGGATGGAGATGGGCACGTTGGTGGCGTTGGCCGGGATGGGATAGAGCATGTTGGCCGCCGAGAGGTAGTCGTTGAAGGATTGGTCATTGGTGTCGTTGCGCAGCATGGCCTCAAGCGTGGAGGCGGTGTTGTGCGCCATGGGGAAGAAGGT
Adenoviridae:Type_4_Strain_RI-67	Adenovirus:Type_4_Strain_RI-67:111:+	AAAAACCAGTTTTCCGCCGTTCTTTTTGATGCGTTTCTTACCTCTGGTCTCCATGAGCTCGTGTCCCCGCTGGGTGACAAAGAGGCTGTCCGTGTCCCCGTAAACCGACTTTATGGGTCGGTCCTCGAGTGGGACGCCGCGGTCCTCGTCGTAGAGGAAACCCGACCACTCTGAGACGAAGGCCCGGGTCCAAGCCAGCA
Adenoviridae:Type_4_Strain_RI-67	Adenovirus:Type_4_Strain_RI-67:1120:-	AGACGAAGTAGGGGTCGAACCCGGAGCCCAGCGAGGGCGTCTCTTTGGTCTTGAGTCGCGTGAAGGACCAGCCGCGAAAGGCGGCCCAGTTGCGCGAGGGGATGGAGATGGGCACGTTGGTGGCGTTGGCCGGGATGGGATAGAGCATGTTGGCCGCCGAGAGGTAGTCGTTGAAGGATTGGTCATTGGTGTCGTTGCGC
Adenoviridae:Type_4_Strain_RI-67	Adenovirus:Type_4_Strain_RI-67:1121:-	GGTGTGGTTGAGGTAGAAGGTGCCGTCGAGGTAGGGGATGGAGCCCGAGTAGACGAAGTAGGGGTCGAACCCGGAGCCCAGCGAGGGCGTCTCTTTGGTCTTGAGTCGCGTGAAGGACCAGCCGCGAAAGGCGGCCCAGTTGCGCGAGGGGATGGAGATGGGCACGTTGGTGGCGTTGGCCGGGATGGGATAGAGCATGT
Adenoviridae:Type_4_Strain_RI-67	Adenovirus:Type_4_Strain_RI-67:1122:-	TTGCCGGGCCAGCTGACGGAAGAGTCGAAGGTGATGGAGACCTTCTTGAAGGTGTGGTTGAGGTAGAAGGTGCCGTCGAGGTAGGGGATGGAGCCCGAGTAGACGAAGTAGGGGTCGAACCCGGAGCCCAGCGAGGGCGTCTCTTTGGTCTTGAGTCGCGTGAAGGACCAGCCGCGAAAGGCGGCCCAGTTGCGCGAGGG
Adenoviridae:Type_4_Strain_RI-67	Adenovirus:Type_4_Strain_RI-67:1123:-	CGTCGACGGTGCGCTTGATTTCGAACTCGTTGGGCGTCAGGAGCCGGTCGTTGCCGGGCCAGCTGACGGAAGAGTCGAAGGTGATGGAGACCTTCTTGAAGGTGTGGTTGAGGTAGAAGGTGCCGTCGAGGTAGGGGATGGAGCCCGAGTAGACGAAGTAGGGGTCGAACCCGGAGCCCAGCGAGGGCGTCTCTTTGGTC
Adenoviridae:Type_4_Strain_RI-67	Adenovirus:Type_4_Strain_RI-67:1124:-	CAGGAACCAGTCCTTGGTCATGTTGCACTGGGCCACGTTGTATCCCTCGCCGTCGACGGTGCGCTTGATTTCGAACTCGTTGGGCGTCAGGAGCCGGTCGTTGCCGGGCCAGCTGACGGAAGAGTCGAAGGTGATGGAGACCTTCTTGAAGGTGTGGTTGAGGTAGAAGGTGCCGTCGAGGTAGGGGATGGAGCCCGAGT
Adenoviridae:Type_4_Strain_RI-67	Adenovirus:Type_4_Strain_RI-67:1125:-	GGCACGTAGAAGCCCTGGTAGCCGATGTTGTAGTGGGCCAGCATCTGGACCAGGAACCAGTCCTTGGTCATGTTGCACTGGGCCACGTTGTATCCCTCGCCGTCGACGGTGCGCTTGATTTCGAACTCGTTGGGCGTCAGGAGCCGGTCGTTGCCGGGCCAGCTGACGGAAGAGTCGAAGGTGATGGAGACCTTCTTGAA
Adenoviridae:Type_4_Strain_RI-67	Adenovirus:Type_4_Strain_RI-67:1126:-	TGGGCTGGAAGTTGCGGAAGAAGGAGTACATGCGGTCCTTGTAGCCCTCGGGCACGTAGAAGCCCTGGTAGCCGATGTTGTAGTGGGCCAGCATCTGGACCAGGAACCAGTCCTTGGTCATGTTGCACTGGGCCACGTTGTATCCCTCGCCGTCGACGGTGCGCTTGATTTCGAACTCGTTGGGCGTCAGGAGCCGGTCG
Adenoviridae:Type_4_Strain_RI-67	Adenovirus:Type_4_Strain_RI-67:1127:-	GACGGCCTGGTAGTCCTTGTAGTTAACCTCGTCCACCACCTGGCGGCTCATGGGCTGGAAGTTGCGGAAGAAGGAGTACATGCGGTCCTTGTAGCCCTCGGGCACGTAGAAGCCCTGGTAGCCGATGTTGTAGTGGGCCAGCATCTGGACCAGGAACCAGTCCTTGGTCATGTTGCACTGGGCCACGTTGTATCCCTCGC
Adenoviridae:Type_4_Strain_RI-67	Adenovirus:Type_4_Strain_RI-67:1128:-	GGCGCGAGGTATCCAACGAAGCCCGAGTTGTTGTGTTGGTAGGCCAGGGTGACGGCCTGGTAGTCCTTGTAGTTAACCTCGTCCACCACCTGGCGGCTCATGGGCTGGAAGTTGCGGAAGAAGGAGTACATGCGGTCCTTGTAGCCCTCGGGCACGTAGAAGCCCTGGTAGCCGATGTTGTAGTGGGCCAGCATCTGGAC
Adenoviridae:Type_4_Strain_RI-67	Adenovirus:Type_4_Strain_RI-67:1129:-	TGAGCGGGTAGGGGTAGTTGGCGGGGTAGGGCTGGCCCTGGCGCATAGTGGGCGCGAGGTATCCAACGAAGCCCGAGTTGTTGTGTTGGTAGGCCAGGGTGACGGCCTGGTAGTCCTTGTAGTTAACCTCGTCCACCACCTGGCGGCTCATGGGCTGGAAGTTGCGGAAGAAGGAGTACATGCGGTCCTTGTAGCCCTCG
Adenoviridae:Type_4_Strain_RI-67	Adenovirus:Type_4_Strain_RI-67:112:+	CCATGAGCTCGTGTCCCCGCTGGGTGACAAAGAGGCTGTCCGTGTCCCCGTAAACCGACTTTATGGGTCGGTCCTCGAGTGGGACGCCGCGGTCCTCGTCGTAGAGGAAACCCGACCACTCTGAGACGAAGGCCCGGGTCCAAGCCAGCACGAAGGAGGCCACGTGGGAGGGATAGCGGTCGTTATCCACCAGCGGGTCC
Adenoviridae:Type_4_Strain_RI-67	Adenovirus:Type_4_Strain_RI-67:1130:-	GTCGCAGATGAACTTTTTCTGGGTGACGCTGGTAACGGCGCTCTTGCCGATGAGCGGGTAGGGGTAGTTGGCGGGGTAGGGCTGGCCCTGGCGCATAGTGGGCGCGAGGTATCCAACGAAGCCCGAGTTGTTGTGTTGGTAGGCCAGGGTGACGGCCTGGTAGTCCTTGTAGTTAACCTCGTCCACCACCTGGCGGCTCA
Adenoviridae:Type_4_Strain_RI-67	Adenovirus:Type_4_Strain_RI-67:1131:-	GCGCCCATGGACATGAAGTTGCTGGAGAAGGGGATGCGCCACATGACCCTGTCGCAGATGAACTTTTTCTGGGTGACGCTGGTAACGGCGCTCTTGCCGATGAGCGGGTAGGGGTAGTTGGCGGGGTAGGGCTGGCCCTGGCGCATAGTGGGCGCGAGGTATCCAACGAAGCCCGAGTTGTTGTGTTGGTAGGCCAGGGT
Adenoviridae:Type_4_Strain_RI-67	Adenovirus:Type_4_Strain_RI-67:1132:-	GCGCGTGGGCGGAGTTAGCATAGAGCATGTTCTGGCCGAGGTCGGTGAGCGCGCCCATGGACATGAAGTTGCTGGAGAAGGGGATGCGCCACATGACCCTGTCGCAGATGAACTTTTTCTGGGTGACGCTGGTAACGGCGCTCTTGCCGATGAGCGGGTAGGGGTAGTTGGCGGGGTAGGGCTGGCCCTGGCGCATAGTG
Adenoviridae:Type_4_Strain_RI-67	Adenovirus:Type_4_Strain_RI-67:1133:-	ATAGAGAAGGGTGGACTCATCCATGGGGTCGACTTCGAAATTCATGTCTAGCGCGTGGGCGGAGTTAGCATAGAGCATGTTCTGGCCGAGGTCGGTGAGCGCGCCCATGGACATGAAGTTGCTGGAGAAGGGGATGCGCCACATGACCCTGTCGCAGATGAACTTTTTCTGGGTGACGCTGGTAACGGCGCTCTTGCCGA
Adenoviridae:Type_4_Strain_RI-67	Adenovirus:Type_4_Strain_RI-67:1134:-	CCGCGGTGGGGCTGGTGCACTCGGACGACGTCGAAGACTTCGAAGACAACATAGAGAAGGGTGGACTCATCCATGGGGTCGACTTCGAAATTCATGTCTAGCGCGTGGGCGGAGTTAGCATAGAGCATGTTCTGGCCGAGGTCGGTGAGCGCGCCCATGGACATGAAGTTGCTGGAGAAGGGGATGCGCCACATGACCCT
Adenoviridae:Type_4_Strain_RI-67	Adenovirus:Type_4_Strain_RI-67:1135:-	TGGCGTTACCGGCTGAGAAGGGGGTGCGCAGGTAGACGGCCTCAATGACGCCGCGGTGGGGCTGGTGCACTCGGACGACGTCGAAGACTTCGAAGACAACATAGAGAAGGGTGGACTCATCCATGGGGTCGACTTCGAAATTCATGTCTAGCGCGTGGGCGGAGTTAGCATAGAGCATGTTCTGGCCGAGGTCGGTGAGC
Adenoviridae:Type_4_Strain_RI-67	Adenovirus:Type_4_Strain_RI-67:1136:-	CGCCGGAGCCCGCGGCCATGGCTTCTTGCAAGAAGCAAGAATTTATGTGGTGGCGTTACCGGCTGAGAAGGGGGTGCGCAGGTAGACGGCCTCAATGACGCCGCGGTGGGGCTGGTGCACTCGGACGACGTCGAAGACTTCGAAGACAACATAGAGAAGGGTGGACTCATCCATGGGGTCGACTTCGAAATTCATGTCTA
Adenoviridae:Type_4_Strain_RI-67	Adenovirus:Type_4_Strain_RI-67:1137:-	GAAGTAGGGCCCGCACCCCAGGTCGCGGATGATGGCCCTGAGCTCCTGCTCGCCGGAGCCCGCGGCCATGGCTTCTTGCAAGAAGCAAGAATTTATGTGGTGGCGTTACCGGCTGAGAAGGGGGTGCGCAGGTAGACGGCCTCAATGACGCCGCGGTGGGGCTGGTGCACTCGGACGACGTCGAAGACTTCGAAGACAAC
Adenoviridae:Type_4_Strain_RI-67	Adenovirus:Type_4_Strain_RI-67:1138:-	ACCTTGTGCGGGGCCATGAATCCCGGGAATCGCTTATCGAAGGTGCCCAGGAAGTAGGGCCCGCACCCCAGGTCGCGGATGATGGCCCTGAGCTCCTGCTCGCCGGAGCCCGCGGCCATGGCTTCTTGCAAGAAGCAAGAATTTATGTGGTGGCGTTACCGGCTGAGAAGGGGGTGCGCAGGTAGACGGCCTCAATGACG
Adenoviridae:Type_4_Strain_RI-67	Adenovirus:Type_4_Strain_RI-67:1139:-	AATGCTCGCCCCCGGTCTCGCGGCCGGCCGTGTTGACGATGGCGCAGGCCACCTTGTGCGGGGCCATGAATCCCGGGAATCGCTTATCGAAGGTGCCCAGGAAGTAGGGCCCGCACCCCAGGTCGCGGATGATGGCCCTGAGCTCCTGCTCGCCGGAGCCCGCGGCCATGGCTTCTTGCAAGAAGCAAGAATTTATGTGG
Adenoviridae:Type_4_Strain_RI-67	Adenovirus:Type_4_Strain_RI-67:113:+	TAAACCGACTTTATGGGTCGGTCCTCGAGTGGGACGCCGCGGTCCTCGTCGTAGAGGAAACCCGACCACTCTGAGACGAAGGCCCGGGTCCAAGCCAGCACGAAGGAGGCCACGTGGGAGGGATAGCGGTCGTTATCCACCAGCGGGTCCACCTTCTCCAGTGTATGCAAACACATGTCCCCCTCGTCCACATCCAGGAA
Adenoviridae:Type_4_Strain_RI-67	Adenovirus:Type_4_Strain_RI-67:1140:-	GTCGAAGAGGTAGCAGGTGTTCGAGCGCGGGTTCCAGGCGAAGGCCAGCCAATGCTCGCCCCCGGTCTCGCGGCCGGCCGTGTTGACGATGGCGCAGGCCACCTTGTGCGGGGCCATGAATCCCGGGAATCGCTTATCGAAGGTGCCCAGGAAGTAGGGCCCGCACCCCAGGTCGCGGATGATGGCCCTGAGCTCCTGCT
Adenoviridae:Type_4_Strain_RI-67	Adenovirus:Type_4_Strain_RI-67:1141:-	TACTCGAACTGGTAGATTTGCTTGAGGCGCTGGTCCGAGAACCCGAAGGGGTCGAAGAGGTAGCAGGTGTTCGAGCGCGGGTTCCAGGCGAAGGCCAGCCAATGCTCGCCCCCGGTCTCGCGGCCGGCCGTGTTGACGATGGCGCAGGCCACCTTGTGCGGGGCCATGAATCCCGGGAATCGCTTATCGAAGGTGCCCAG
Adenoviridae:Type_4_Strain_RI-67	Adenovirus:Type_4_Strain_RI-67:1142:-	TAACGCAGCGGTCCTTGGTGGCCAGGGCGCTGCGGCGCAGCAGTCCCTCGTACTCGAACTGGTAGATTTGCTTGAGGCGCTGGTCCGAGAACCCGAAGGGGTCGAAGAGGTAGCAGGTGTTCGAGCGCGGGTTCCAGGCGAAGGCCAGCCAATGCTCGCCCCCGGTCTCGCGGCCGGCCGTGTTGACGATGGCGCAGGCC
Adenoviridae:Type_4_Strain_RI-67	Adenovirus:Type_4_Strain_RI-67:1143:-	GCAGGCGGCCGAACGCGGACCCTGCACGGTCTGGGTGGACTTTTCCAGGGTAACGCAGCGGTCCTTGGTGGCCAGGGCGCTGCGGCGCAGCAGTCCCTCGTACTCGAACTGGTAGATTTGCTTGAGGCGCTGGTCCGAGAACCCGAAGGGGTCGAAGAGGTAGCAGGTGTTCGAGCGCGGGTTCCAGGCGAAGGCCAGCC
Adenoviridae:Type_4_Strain_RI-67	Adenovirus:Type_4_Strain_RI-67:1144:-	CGGTTGGGCCAGTGCACGAAGGCGTGTAGGAACATGCAGCAGAAAAGCCCGCAGGCGGCCGAACGCGGACCCTGCACGGTCTGGGTGGACTTTTCCAGGGTAACGCAGCGGTCCTTGGTGGCCAGGGCGCTGCGGCGCAGCAGTCCCTCGTACTCGAACTGGTAGATTTGCTTGAGGCGCTGGTCCGAGAACCCGAAGGG
Adenoviridae:Type_4_Strain_RI-67	Adenovirus:Type_4_Strain_RI-67:1145:-	CGTTGGGCACCCCCGTCAGCAAGTTCATGGTGGGATTTTTGTCCATGGGGCGGTTGGGCCAGTGCACGAAGGCGTGTAGGAACATGCAGCAGAAAAGCCCGCAGGCGGCCGAACGCGGACCCTGCACGGTCTGGGTGGACTTTTCCAGGGTAACGCAGCGGTCCTTGGTGGCCAGGGCGCTGCGGCGCAGCAGTCCCTCG
Adenoviridae:Type_4_Strain_RI-67	Adenovirus:Type_4_Strain_RI-67:1146:-	CTCCTGGTTGCGGCGCAGGGTAGGTTCCACCTGGGGCGACTGGAGCATGCCGTTGGGCACCCCCGTCAGCAAGTTCATGGTGGGATTTTTGTCCATGGGGCGGTTGGGCCAGTGCACGAAGGCGTGTAGGAACATGCAGCAGAAAAGCCCGCAGGCGGCCGAACGCGGACCCTGCACGGTCTGGGTGGACTTTTCCAGGG
Adenoviridae:Type_4_Strain_RI-67	Adenovirus:Type_4_Strain_RI-67:1147:-	CGGTGAGAGCGAAAGTATGCAGAGTGGGAGTTGAGGAAGCGGTAGAGTGCCTCCTGGTTGCGGCGCAGGGTAGGTTCCACCTGGGGCGACTGGAGCATGCCGTTGGGCACCCCCGTCAGCAAGTTCATGGTGGGATTTTTGTCCATGGGGCGGTTGGGCCAGTGCACGAAGGCGTGTAGGAACATGCAGCAGAAAAGCCC
Adenoviridae:Type_4_Strain_RI-67	Adenovirus:Type_4_Strain_RI-67:1148:-	ACATGTCTTGATTCATGCGGTCGAAGGCGGTGGCCTTCTCAATGCGCGCGCGGTGAGAGCGAAAGTATGCAGAGTGGGAGTTGAGGAAGCGGTAGAGTGCCTCCTGGTTGCGGCGCAGGGTAGGTTCCACCTGGGGCGACTGGAGCATGCCGTTGGGCACCCCCGTCAGCAAGTTCATGGTGGGATTTTTGTCCATGGGG
Adenoviridae:Type_4_Strain_RI-67	Adenovirus:Type_4_Strain_RI-67:1149:-	GTGTCACATAAAAAGTGCTGTTTATTAAACATATTTTAAAACACACTGTTACATGTCTTGATTCATGCGGTCGAAGGCGGTGGCCTTCTCAATGCGCGCGCGGTGAGAGCGAAAGTATGCAGAGTGGGAGTTGAGGAAGCGGTAGAGTGCCTCCTGGTTGCGGCGCAGGGTAGGTTCCACCTGGGGCGACTGGAGCATGC
Adenoviridae:Type_4_Strain_RI-67	Adenovirus:Type_4_Strain_RI-67:114:+	GTAGAGGAAACCCGACCACTCTGAGACGAAGGCCCGGGTCCAAGCCAGCACGAAGGAGGCCACGTGGGAGGGATAGCGGTCGTTATCCACCAGCGGGTCCACCTTCTCCAGTGTATGCAAACACATGTCCCCCTCGTCCACATCCAGGAAGGTGATTGGCTTGTAAGTGTAGGCCACGTGACCGGGGGTCCCGGCCGGGG
Adenoviridae:Type_4_Strain_RI-67	Adenovirus:Type_4_Strain_RI-67:1150:-	TCCCGGCAGAACCCCTTCGATTTTTAAGAATAAAATTATCTCAAATGCATGTGTCACATAAAAAGTGCTGTTTATTAAACATATTTTAAAACACACTGTTACATGTCTTGATTCATGCGGTCGAAGGCGGTGGCCTTCTCAATGCGCGCGCGGTGAGAGCGAAAGTATGCAGAGTGGGAGTTGAGGAAGCGGTAGAGTGC
Adenoviridae:Type_4_Strain_RI-67	Adenovirus:Type_4_Strain_RI-67:1151:-	CCAAGTACCAGTTCCGCAACGTGTCCCTGCCCGCGGGCCATGCCGAAACCTCCCGGCAGAACCCCTTCGATTTTTAAGAATAAAATTATCTCAAATGCATGTGTCACATAAAAAGTGCTGTTTATTAAACATATTTTAAAACACACTGTTACATGTCTTGATTCATGCGGTCGAAGGCGGTGGCCTTCTCAATGCGCGCG
Adenoviridae:Type_4_Strain_RI-67	Adenovirus:Type_4_Strain_RI-67:1152:-	CCCCGACACCCTGCTGCCGAAACTGCTGATCCCCGAGTTCAAGTGGCTGGCCAAGTACCAGTTCCGCAACGTGTCCCTGCCCGCGGGCCATGCCGAAACCTCCCGGCAGAACCCCTTCGATTTTTAAGAATAAAATTATCTCAAATGCATGTGTCACATAAAAAGTGCTGTTTATTAAACATATTTTAAAACACACTGTT
Adenoviridae:Type_4_Strain_RI-67	Adenovirus:Type_4_Strain_RI-67:1153:-	GACCTGCTGGGCGCCCTGCAACTGACGCGGAAGCTGTGGACCGACTCGTTCCCCGACACCCTGCTGCCGAAACTGCTGATCCCCGAGTTCAAGTGGCTGGCCAAGTACCAGTTCCGCAACGTGTCCCTGCCCGCGGGCCATGCCGAAACCTCCCGGCAGAACCCCTTCGATTTTTAAGAATAAAATTATCTCAAATGCAT
Adenoviridae:Type_4_Strain_RI-67	Adenovirus:Type_4_Strain_RI-67:1154:-	CTCGCGCGCAAAACGCGGGTCCCAACTGCGATTTCAAGATCTCCGCGCCCGACCTGCTGGGCGCCCTGCAACTGACGCGGAAGCTGTGGACCGACTCGTTCCCCGACACCCTGCTGCCGAAACTGCTGATCCCCGAGTTCAAGTGGCTGGCCAAGTACCAGTTCCGCAACGTGTCCCTGCCCGCGGGCCATGCCGAAACC
Adenoviridae:Type_4_Strain_RI-67	Adenovirus:Type_4_Strain_RI-67:1155:-	GCATCCGGCCCTGATGGTGTTCCAGTGCTGCAACCCTGTGTACCGCAACTCTCGCGCGCAAAACGCGGGTCCCAACTGCGATTTCAAGATCTCCGCGCCCGACCTGCTGGGCGCCCTGCAACTGACGCGGAAGCTGTGGACCGACTCGTTCCCCGACACCCTGCTGCCGAAACTGCTGATCCCCGAGTTCAAGTGGCTGG
Adenoviridae:Type_4_Strain_RI-67	Adenovirus:Type_4_Strain_RI-67:1156:-	GACCTCGACGTGGACGGGATCACCGACGCTACGGTGCTGGCGAGCGTGAAGCATCCGGCCCTGATGGTGTTCCAGTGCTGCAACCCTGTGTACCGCAACTCTCGCGCGCAAAACGCGGGTCCCAACTGCGATTTCAAGATCTCCGCGCCCGACCTGCTGGGCGCCCTGCAACTGACGCGGAAGCTGTGGACCGACTCGTT
Adenoviridae:Type_4_Strain_RI-67	Adenovirus:Type_4_Strain_RI-67:1157:-	TGGGCCGGCAGACCTGCAAGATGACCCCCTTCGGGATGGCCAACGCCGAAGACCTCGACGTGGACGGGATCACCGACGCTACGGTGCTGGCGAGCGTGAAGCATCCGGCCCTGATGGTGTTCCAGTGCTGCAACCCTGTGTACCGCAACTCTCGCGCGCAAAACGCGGGTCCCAACTGCGATTTCAAGATCTCCGCGCCC
Adenoviridae:Type_4_Strain_RI-67	Adenovirus:Type_4_Strain_RI-67:1158:-	GATCCCCCTGCACTGCGATTGCAACCACAAGCCCGGCTGCGTGCCCACCATGGGCCGGCAGACCTGCAAGATGACCCCCTTCGGGATGGCCAACGCCGAAGACCTCGACGTGGACGGGATCACCGACGCTACGGTGCTGGCGAGCGTGAAGCATCCGGCCCTGATGGTGTTCCAGTGCTGCAACCCTGTGTACCGCAACT
