## Supplementary material for "Global cis-regulatory landscape of double-stranded DNA viruses": Table S3 (part 3 of 3)

virus	tile_id	sequence
Adenoviridae:Type_4_Strain_RI-67	Adenovirus:Type_4_Strain_RI-67:1159:-	ATGAAGGCCATGTACCCGGGGATGAACGCCGACCAGGCCCAGATGATGCTGATCCCCCTGCACTGCGATTGCAACCACAAGCCCGGCTGCGTGCCCACCATGGGCCGGCAGACCTGCAAGATGACCCCCTTCGGGATGGCCAACGCCGAAGACCTCGACGTGGACGGGATCACCGACGCTACGGTGCTGGCGAGCGTGAA
Adenoviridae:Type_4_Strain_RI-67	Adenovirus:Type_4_Strain_RI-67:115:+	CGAAGGAGGCCACGTGGGAGGGATAGCGGTCGTTATCCACCAGCGGGTCCACCTTCTCCAGTGTATGCAAACACATGTCCCCCTCGTCCACATCCAGGAAGGTGATTGGCTTGTAAGTGTAGGCCACGTGACCGGGGGTCCCGGCCGGGGGGGTATAAAAGGGGGCGGGCCGCTGCTCGTCTTCACTGTCTTCCGGATCG
Adenoviridae:Type_4_Strain_RI-67	Adenovirus:Type_4_Strain_RI-67:1160:-	TCACCGAGGGAGCCAAGGCCCAGCAGGCGTTTAAGCAGCTGGAGGCTTTCATGAAGGCCATGTACCCGGGGATGAACGCCGACCAGGCCCAGATGATGCTGATCCCCCTGCACTGCGATTGCAACCACAAGCCCGGCTGCGTGCCCACCATGGGCCGGCAGACCTGCAAGATGACCCCCTTCGGGATGGCCAACGCCGAA
Adenoviridae:Type_4_Strain_RI-67	Adenovirus:Type_4_Strain_RI-67:1161:-	CGCCGGGTGCGCTACCAACCAGTTTTCTAGCAAGTCCTGCGGGGTCTTCTTCACCGAGGGAGCCAAGGCCCAGCAGGCGTTTAAGCAGCTGGAGGCTTTCATGAAGGCCATGTACCCGGGGATGAACGCCGACCAGGCCCAGATGATGCTGATCCCCCTGCACTGCGATTGCAACCACAAGCCCGGCTGCGTGCCCACCA
Adenoviridae:Type_4_Strain_RI-67	Adenovirus:Type_4_Strain_RI-67:1162:-	CGCAGCGTGGTGCAGCTGGCCAACAACGACGCGCGCTGCTGCGTGCACGACGCCGGGTGCGCTACCAACCAGTTTTCTAGCAAGTCCTGCGGGGTCTTCTTCACCGAGGGAGCCAAGGCCCAGCAGGCGTTTAAGCAGCTGGAGGCTTTCATGAAGGCCATGTACCCGGGGATGAACGCCGACCAGGCCCAGATGATGCT
Adenoviridae:Type_4_Strain_RI-67	Adenovirus:Type_4_Strain_RI-67:1163:-	CGCTAAAGGAGAACCCCGACCGGGCCAAGATTACCCAGAACCGCTGGGGGCGCAGCGTGGTGCAGCTGGCCAACAACGACGCGCGCTGCTGCGTGCACGACGCCGGGTGCGCTACCAACCAGTTTTCTAGCAAGTCCTGCGGGGTCTTCTTCACCGAGGGAGCCAAGGCCCAGCAGGCGTTTAAGCAGCTGGAGGCTTTC
Adenoviridae:Type_4_Strain_RI-67	Adenovirus:Type_4_Strain_RI-67:1164:-	GAAGGAGCACATGATCGAGATGGATGTGGCAAGCGAGAACGGGCAACGCGCGCTAAAGGAGAACCCCGACCGGGCCAAGATTACCCAGAACCGCTGGGGGCGCAGCGTGGTGCAGCTGGCCAACAACGACGCGCGCTGCTGCGTGCACGACGCCGGGTGCGCTACCAACCAGTTTTCTAGCAAGTCCTGCGGGGTCTTCT
Adenoviridae:Type_4_Strain_RI-67	Adenovirus:Type_4_Strain_RI-67:1165:-	ACCGAAGTCGAGGGCAAGCTGCGGTGCCTGCACGGGACCACCATGATCCAGAAGGAGCACATGATCGAGATGGATGTGGCAAGCGAGAACGGGCAACGCGCGCTAAAGGAGAACCCCGACCGGGCCAAGATTACCCAGAACCGCTGGGGGCGCAGCGTGGTGCAGCTGGCCAACAACGACGCGCGCTGCTGCGTGCACGA
Adenoviridae:Type_4_Strain_RI-67	Adenovirus:Type_4_Strain_RI-67:1166:-	CCCACAAGAACTGGGAGAGCACGGGGTGCGCGCTGTGGCTGCACGGCTGTACCGAAGTCGAGGGCAAGCTGCGGTGCCTGCACGGGACCACCATGATCCAGAAGGAGCACATGATCGAGATGGATGTGGCAAGCGAGAACGGGCAACGCGCGCTAAAGGAGAACCCCGACCGGGCCAAGATTACCCAGAACCGCTGGGGG
Adenoviridae:Type_4_Strain_RI-67	Adenovirus:Type_4_Strain_RI-67:1167:-	CATGATGGGCCGCTTCCTGCAGGGGTTCGTGCATGCGCATTCCCAGATCGCCCACAAGAACTGGGAGAGCACGGGGTGCGCGCTGTGGCTGCACGGCTGTACCGAAGTCGAGGGCAAGCTGCGGTGCCTGCACGGGACCACCATGATCCAGAAGGAGCACATGATCGAGATGGATGTGGCAAGCGAGAACGGGCAACGCG
Adenoviridae:Type_4_Strain_RI-67	Adenovirus:Type_4_Strain_RI-67:1168:-	GAGCACCGCGGCATTCCGCTGACCTTTACCAGTAACAAGACCCTGACGACCATGATGGGCCGCTTCCTGCAGGGGTTCGTGCATGCGCATTCCCAGATCGCCCACAAGAACTGGGAGAGCACGGGGTGCGCGCTGTGGCTGCACGGCTGTACCGAAGTCGAGGGCAAGCTGCGGTGCCTGCACGGGACCACCATGATCCA
Adenoviridae:Type_4_Strain_RI-67	Adenovirus:Type_4_Strain_RI-67:1169:-	CCGAGCAGGGCGAGGTGTATCGCCGCATCTGCCACCTGTACATCAACGAGGAGCACCGCGGCATTCCGCTGACCTTTACCAGTAACAAGACCCTGACGACCATGATGGGCCGCTTCCTGCAGGGGTTCGTGCATGCGCATTCCCAGATCGCCCACAAGAACTGGGAGAGCACGGGGTGCGCGCTGTGGCTGCACGGCTGT
Adenoviridae:Type_4_Strain_RI-67	Adenovirus:Type_4_Strain_RI-67:116:+	ACCTTCTCCAGTGTATGCAAACACATGTCCCCCTCGTCCACATCCAGGAAGGTGATTGGCTTGTAAGTGTAGGCCACGTGACCGGGGGTCCCGGCCGGGGGGGTATAAAAGGGGGCGGGCCGCTGCTCGTCTTCACTGTCTTCCGGATCGCTGTCCAGGAGCGCCAGCTGTTGGGGTAGGTATTCCCTCTCAAAGGCGGG
Adenoviridae:Type_4_Strain_RI-67	Adenovirus:Type_4_Strain_RI-67:1170:-	GGAGCGCTACCGTGTGGAAAGCGACCTAAAATCCAACTTCCAACTGATGCCCGAGCAGGGCGAGGTGTATCGCCGCATCTGCCACCTGTACATCAACGAGGAGCACCGCGGCATTCCGCTGACCTTTACCAGTAACAAGACCCTGACGACCATGATGGGCCGCTTCCTGCAGGGGTTCGTGCATGCGCATTCCCAGATCG
Adenoviridae:Type_4_Strain_RI-67	Adenovirus:Type_4_Strain_RI-67:1171:-	CCCATTGTATCGGCCTGGGAGAAGGGCATGGAAATCATGAATATGCTGATGGAGCGCTACCGTGTGGAAAGCGACCTAAAATCCAACTTCCAACTGATGCCCGAGCAGGGCGAGGTGTATCGCCGCATCTGCCACCTGTACATCAACGAGGAGCACCGCGGCATTCCGCTGACCTTTACCAGTAACAAGACCCTGACGAC
Adenoviridae:Type_4_Strain_RI-67	Adenovirus:Type_4_Strain_RI-67:1172:-	TGACGAAGGCTGCTAGCGCTAAGATGGCGGTGACGAACCCCCTGAGCCTGCCCATTGTATCGGCCTGGGAGAAGGGCATGGAAATCATGAATATGCTGATGGAGCGCTACCGTGTGGAAAGCGACCTAAAATCCAACTTCCAACTGATGCCCGAGCAGGGCGAGGTGTATCGCCGCATCTGCCACCTGTACATCAACGAG
Adenoviridae:Type_4_Strain_RI-67	Adenovirus:Type_4_Strain_RI-67:1173:-	CGAGAAGGACGGCAAGCGGAGCTTTGAGACTCTCAATGAGAACGACCCGCTGACGAAGGCTGCTAGCGCTAAGATGGCGGTGACGAACCCCCTGAGCCTGCCCATTGTATCGGCCTGGGAGAAGGGCATGGAAATCATGAATATGCTGATGGAGCGCTACCGTGTGGAAAGCGACCTAAAATCCAACTTCCAACTGATGC
Adenoviridae:Type_4_Strain_RI-67	Adenovirus:Type_4_Strain_RI-67:1174:-	GAGGAGGAGCTGGCGGCCGTGGGCTTCAGCTACCCCCCCGTGCGGATCACCGAGAAGGACGGCAAGCGGAGCTTTGAGACTCTCAATGAGAACGACCCGCTGACGAAGGCTGCTAGCGCTAAGATGGCGGTGACGAACCCCCTGAGCCTGCCCATTGTATCGGCCTGGGAGAAGGGCATGGAAATCATGAATATGCTGAT
Adenoviridae:Type_4_Strain_RI-67	Adenovirus:Type_4_Strain_RI-67:1175:-	ATGTGCCCCTGCAGGACGTCAGCCAGGACAGCGAGGACGAAAGAGAGGCCGAGGAGGAGCTGGCGGCCGTGGGCTTCAGCTACCCCCCCGTGCGGATCACCGAGAAGGACGGCAAGCGGAGCTTTGAGACTCTCAATGAGAACGACCCGCTGACGAAGGCTGCTAGCGCTAAGATGGCGGTGACGAACCCCCTGAGCCTG
Adenoviridae:Type_4_Strain_RI-67	Adenovirus:Type_4_Strain_RI-67:1176:-	ACCACCGCCGCCGCAGCAGCCGCCCAAAAAGAAACCCCGCAAAACGAAGCATGTGCCCCTGCAGGACGTCAGCCAGGACAGCGAGGACGAAAGAGAGGCCGAGGAGGAGCTGGCGGCCGTGGGCTTCAGCTACCCCCCCGTGCGGATCACCGAGAAGGACGGCAAGCGGAGCTTTGAGACTCTCAATGAGAACGACCCGC
Adenoviridae:Type_4_Strain_RI-67	Adenovirus:Type_4_Strain_RI-67:1177:-	GAGATAGTAGTGGTGAGCGAGAACTCGCGCTCCCCCTCGCCTCAGGAACAACCACCGCCGCCGCAGCAGCCGCCCAAAAAGAAACCCCGCAAAACGAAGCATGTGCCCCTGCAGGACGTCAGCCAGGACAGCGAGGACGAAAGAGAGGCCGAGGAGGAGCTGGCGGCCGTGGGCTTCAGCTACCCCCCCGTGCGGATCAC
Adenoviridae:Type_4_Strain_RI-67	Adenovirus:Type_4_Strain_RI-67:1178:-	TGCCCCTGAAGAGACATACCTACCGCCGCGTGGCCTCGGACCAAGAAGAAGAGATAGTAGTGGTGAGCGAGAACTCGCGCTCCCCCTCGCCTCAGGAACAACCACCGCCGCCGCAGCAGCCGCCCAAAAAGAAACCCCGCAAAACGAAGCATGTGCCCCTGCAGGACGTCAGCCAGGACAGCGAGGACGAAAGAGAGGCC
Adenoviridae:Type_4_Strain_RI-67	Adenovirus:Type_4_Strain_RI-67:1179:-	GGGCTCTGCCAGCCACCCGCCGGGCCGCGAGAGCCCGTCGCCTCCGCCTCTGCCCCTGAAGAGACATACCTACCGCCGCGTGGCCTCGGACCAAGAAGAAGAGATAGTAGTGGTGAGCGAGAACTCGCGCTCCCCCTCGCCTCAGGAACAACCACCGCCGCCGCAGCAGCCGCCCAAAAAGAAACCCCGCAAAACGAAGC
Adenoviridae:Type_4_Strain_RI-67	Adenovirus:Type_4_Strain_RI-67:117:+	GGTGATTGGCTTGTAAGTGTAGGCCACGTGACCGGGGGTCCCGGCCGGGGGGGTATAAAAGGGGGCGGGCCGCTGCTCGTCTTCACTGTCTTCCGGATCGCTGTCCAGGAGCGCCAGCTGTTGGGGTAGGTATTCCCTCTCAAAGGCGGGCATGACCTCCGCACTCAGGTTGTCAGTTTCTAGAAACGAGGAGGATTTGA
Adenoviridae:Type_4_Strain_RI-67	Adenovirus:Type_4_Strain_RI-67:1180:-	GGAGGAAGTCAGTTAGAGCGCCGCCGGGAGCGCACCCCCGATCGCGGAAGGGGCTCTGCCAGCCACCCGCCGGGCCGCGAGAGCCCGTCGCCTCCGCCTCTGCCCCTGAAGAGACATACCTACCGCCGCGTGGCCTCGGACCAAGAAGAAGAGATAGTAGTGGTGAGCGAGAACTCGCGCTCCCCCTCGCCTCAGGAACA
Adenoviridae:Type_4_Strain_RI-67	Adenovirus:Type_4_Strain_RI-67:1181:-	GAGTCTCCATGCTTGTTGTTGTTCCCTAGGAGAACACAATGGCCGGCCGCGGAGGAAGTCAGTTAGAGCGCCGCCGGGAGCGCACCCCCGATCGCGGAAGGGGCTCTGCCAGCCACCCGCCGGGCCGCGAGAGCCCGTCGCCTCCGCCTCTGCCCCTGAAGAGACATACCTACCGCCGCGTGGCCTCGGACCAAGAAGAA
Adenoviridae:Type_4_Strain_RI-67	Adenovirus:Type_4_Strain_RI-67:1182:-	CTGCTTCTTGTCGGCGGTGGGGGCAGATGGCGAGGTTGGCGACGATGGCTGAGTCTCCATGCTTGTTGTTGTTCCCTAGGAGAACACAATGGCCGGCCGCGGAGGAAGTCAGTTAGAGCGCCGCCGGGAGCGCACCCCCGATCGCGGAAGGGGCTCTGCCAGCCACCCGCCGGGCCGCGAGAGCCCGTCGCCTCCGCCTC
Adenoviridae:Type_4_Strain_RI-67	Adenovirus:Type_4_Strain_RI-67:1183:-	ACAAAGGTGGCGGGGCTGGGCGGCGGGGCGGTTAAGCTCTCATTCTGCTGCTGCTTCTTGTCGGCGGTGGGGGCAGATGGCGAGGTTGGCGACGATGGCTGAGTCTCCATGCTTGTTGTTGTTCCCTAGGAGAACACAATGGCCGGCCGCGGAGGAAGTCAGTTAGAGCGCCGCCGGGAGCGCACCCCCGATCGCGGAAG
Adenoviridae:Type_4_Strain_RI-67	Adenovirus:Type_4_Strain_RI-67:1184:-	CCAGGTCAATCTGAATGGATTCCTCCATCTCTTGCATGTCTGGGGCCGCGACAAAGGTGGCGGGGCTGGGCGGCGGGGCGGTTAAGCTCTCATTCTGCTGCTGCTTCTTGTCGGCGGTGGGGGCAGATGGCGAGGTTGGCGACGATGGCTGAGTCTCCATGCTTGTTGTTGTTCCCTAGGAGAACACAATGGCCGGCCGC
Adenoviridae:Type_4_Strain_RI-67	Adenovirus:Type_4_Strain_RI-67:1185:-	TGAAAAGCGCACTGCAAGCTCCTCCTCGTGCTCCGCGGGCGTCACATAGCCCAGGTCAATCTGAATGGATTCCTCCATCTCTTGCATGTCTGGGGCCGCGACAAAGGTGGCGGGGCTGGGCGGCGGGGCGGTTAAGCTCTCATTCTGCTGCTGCTTCTTGTCGGCGGTGGGGGCAGATGGCGAGGTTGGCGACGATGGCT
Adenoviridae:Type_4_Strain_RI-67	Adenovirus:Type_4_Strain_RI-67:1186:-	TCGCTCTTTGCTTCCTGCTCTGGCTGTTCTTGGTGTATCTCTTCCTGGGTTGAAAAGCGCACTGCAAGCTCCTCCTCGTGCTCCGCGGGCGTCACATAGCCCAGGTCAATCTGAATGGATTCCTCCATCTCTTGCATGTCTGGGGCCGCGACAAAGGTGGCGGGGCTGGGCGGCGGGGCGGTTAAGCTCTCATTCTGCTG
Adenoviridae:Type_4_Strain_RI-67	Adenovirus:Type_4_Strain_RI-67:1187:-	GATGCTTGATGAGGGCGTCCTCCCCCCCGCTCTGGTGGAGGTAGTCATGCTCGCTCTTTGCTTCCTGCTCTGGCTGTTCTTGGTGTATCTCTTCCTGGGTTGAAAAGCGCACTGCAAGCTCCTCCTCGTGCTCCGCGGGCGTCACATAGCCCAGGTCAATCTGAATGGATTCCTCCATCTCTTGCATGTCTGGGGCCGCG
Adenoviridae:Type_4_Strain_RI-67	Adenovirus:Type_4_Strain_RI-67:1188:-	CTCGGTGCGGTCAAGCAGCGCGTCCTTGACGATGATGGCCTGCCGGGCCAGATGCTTGATGAGGGCGTCCTCCCCCCCGCTCTGGTGGAGGTAGTCATGCTCGCTCTTTGCTTCCTGCTCTGGCTGTTCTTGGTGTATCTCTTCCTGGGTTGAAAAGCGCACTGCAAGCTCCTCCTCGTGCTCCGCGGGCGTCACATAGC
Adenoviridae:Type_4_Strain_RI-67	Adenovirus:Type_4_Strain_RI-67:1189:-	AAGAGGTTGAGCTCGTAGGCGCGGCTGAGCTCCTCCACGCTGAGGGGCACCTCGGTGCGGTCAAGCAGCGCGTCCTTGACGATGATGGCCTGCCGGGCCAGATGCTTGATGAGGGCGTCCTCCCCCCCGCTCTGGTGGAGGTAGTCATGCTCGCTCTTTGCTTCCTGCTCTGGCTGTTCTTGGTGTATCTCTTCCTGGGT
Adenoviridae:Type_4_Strain_RI-67	Adenovirus:Type_4_Strain_RI-67:118:+	GGGTATAAAAGGGGGCGGGCCGCTGCTCGTCTTCACTGTCTTCCGGATCGCTGTCCAGGAGCGCCAGCTGTTGGGGTAGGTATTCCCTCTCAAAGGCGGGCATGACCTCCGCACTCAGGTTGTCAGTTTCTAGAAACGAGGAGGATTTGATATTGACGGTGCCGGCGGAGATGCCTTTCAAGAGCCCCTCGTCCATCTGG
Adenoviridae:Type_4_Strain_RI-67	Adenovirus:Type_4_Strain_RI-67:1190:-	TGGGCTCGCAGGTGCCGTTGGGCTGGCGCTTGGGGGGCACGCGCGGCGAGAAGAGGTTGAGCTCGTAGGCGCGGCTGAGCTCCTCCACGCTGAGGGGCACCTCGGTGCGGTCAAGCAGCGCGTCCTTGACGATGATGGCCTGCCGGGCCAGATGCTTGATGAGGGCGTCCTCCCCCCCGCTCTGGTGGAGGTAGTCATGC
Adenoviridae:Type_4_Strain_RI-67	Adenovirus:Type_4_Strain_RI-67:1191:-	GGCCAGGGCCTCGGGCACCGCGAAGACCGGGTAGAAGTTGAGGCGTGGGTTGGGCTCGCAGGTGCCGTTGGGCTGGCGCTTGGGGGGCACGCGCGGCGAGAAGAGGTTGAGCTCGTAGGCGCGGCTGAGCTCCTCCACGCTGAGGGGCACCTCGGTGCGGTCAAGCAGCGCGTCCTTGACGATGATGGCCTGCCGGGCCA
Adenoviridae:Type_4_Strain_RI-67	Adenovirus:Type_4_Strain_RI-67:1192:-	GCGCGACAGGAGACAGGGATCCTTTGGTTCTTGAAAAAGATGTGGTAGGTGGCCAGGGCCTCGGGCACCGCGAAGACCGGGTAGAAGTTGAGGCGTGGGTTGGGCTCGCAGGTGCCGTTGGGCTGGCGCTTGGGGGGCACGCGCGGCGAGAAGAGGTTGAGCTCGTAGGCGCGGCTGAGCTCCTCCACGCTGAGGGGCAC
Adenoviridae:Type_4_Strain_RI-67	Adenovirus:Type_4_Strain_RI-67:1193:-	GGCGGGCACCGGGGCCCAGGTTGAAAAGGGAGTCGGCGCGGGTGCGGTTGGCGCGACAGGAGACAGGGATCCTTTGGTTCTTGAAAAAGATGTGGTAGGTGGCCAGGGCCTCGGGCACCGCGAAGACCGGGTAGAAGTTGAGGCGTGGGTTGGGCTCGCAGGTGCCGTTGGGCTGGCGCTTGGGGGGCACGCGCGGCGAG
Adenoviridae:Type_4_Strain_RI-67	Adenovirus:Type_4_Strain_RI-67:1194:-	CAGACCCTCGAAGATCTTGGGAACCTCTTCCAAGGAGGCGATATCAGGTAGGCGGGCACCGGGGCCCAGGTTGAAAAGGGAGTCGGCGCGGGTGCGGTTGGCGCGACAGGAGACAGGGATCCTTTGGTTCTTGAAAAAGATGTGGTAGGTGGCCAGGGCCTCGGGCACCGCGAAGACCGGGTAGAAGTTGAGGCGTGGGT
Adenoviridae:Type_4_Strain_RI-67	Adenovirus:Type_4_Strain_RI-67:1195:-	TCTCCTCCTTCTCCTTGCAGAGCGTTTGCGGCCCGAGTCTCGTCGCTGCCCAGACCCTCGAAGATCTTGGGAACCTCTTCCAAGGAGGCGATATCAGGTAGGCGGGCACCGGGGCCCAGGTTGAAAAGGGAGTCGGCGCGGGTGCGGTTGGCGCGACAGGAGACAGGGATCCTTTGGTTCTTGAAAAAGATGTGGTAGGT
Adenoviridae:Type_4_Strain_RI-67	Adenovirus:Type_4_Strain_RI-67:1196:-	GACGCGCGTTGTCGCCTTCCAACTCCACCAGGGCGCTGTGGTGCTCATGATCTCCTCCTTCTCCTTGCAGAGCGTTTGCGGCCCGAGTCTCGTCGCTGCCCAGACCCTCGAAGATCTTGGGAACCTCTTCCAAGGAGGCGATATCAGGTAGGCGGGCACCGGGGCCCAGGTTGAAAAGGGAGTCGGCGCGGGTGCGGTTG
Adenoviridae:Type_4_Strain_RI-67	Adenovirus:Type_4_Strain_RI-67:1197:-	CGCCGGGTAGGCGAAATGGGTCAGCTCGATCGTGCGCTTGAGCACCGCCAGACGCGCGTTGTCGCCTTCCAACTCCACCAGGGCGCTGTGGTGCTCATGATCTCCTCCTTCTCCTTGCAGAGCGTTTGCGGCCCGAGTCTCGTCGCTGCCCAGACCCTCGAAGATCTTGGGAACCTCTTCCAAGGAGGCGATATCAGGTA
Adenoviridae:Type_4_Strain_RI-67	Adenovirus:Type_4_Strain_RI-67:1198:-	ATGAGCACCTGGTCCATAACCGTGCTCATGACTTTGGGGGGCAGGTTAAGCGCCGGGTAGGCGAAATGGGTCAGCTCGATCGTGCGCTTGAGCACCGCCAGACGCGCGTTGTCGCCTTCCAACTCCACCAGGGCGCTGTGGTGCTCATGATCTCCTCCTTCTCCTTGCAGAGCGTTTGCGGCCCGAGTCTCGTCGCTGCC
Adenoviridae:Type_4_Strain_RI-67	Adenovirus:Type_4_Strain_RI-67:1199:-	CGGAGCTCTCGGGGTCTTGCATCTCCTTGGAGATGGGCGACGCGCGCTTGATGAGCACCTGGTCCATAACCGTGCTCATGACTTTGGGGGGCAGGTTAAGCGCCGGGTAGGCGAAATGGGTCAGCTCGATCGTGCGCTTGAGCACCGCCAGACGCGCGTTGTCGCCTTCCAACTCCACCAGGGCGCTGTGGTGCTCATGA
Adenoviridae:Type_4_Strain_RI-67	Adenovirus:Type_4_Strain_RI-67:119:+	CTGTCCAGGAGCGCCAGCTGTTGGGGTAGGTATTCCCTCTCAAAGGCGGGCATGACCTCCGCACTCAGGTTGTCAGTTTCTAGAAACGAGGAGGATTTGATATTGACGGTGCCGGCGGAGATGCCTTTCAAGAGCCCCTCGTCCATCTGGTCAGAAAAGACAATCTTTTTGTTGTCGAGTTTGGTGGCGAAGGAGCCGTA
Adenoviridae:Type_4_Strain_RI-67	Adenovirus:Type_4_Strain_RI-67:11:+	TCAAGAGGCCACTCTTGAGTGCCAGCGAGAAGAGTTTTCTCCTCCGCGCCGCGAGTCAGATCTACACTTTGAAATATGAGGCACCTAAGAGACCTGCCCGATGAGGAAATTATCATCGCTTCCGGGAGCGAGATTCTGGAACTGGTGGTAAATGCTATGATGGGCGACGACCATCCGGAACCCCCCACCCCATTTGAGAC
Adenoviridae:Type_4_Strain_RI-67	Adenovirus:Type_4_Strain_RI-67:1200:-	TCCCAGCCACCGCGCCAGCTGCTCGTCGCTGACCACGGGCTTGCCCTCCTCGGAGCTCTCGGGGTCTTGCATCTCCTTGGAGATGGGCGACGCGCGCTTGATGAGCACCTGGTCCATAACCGTGCTCATGACTTTGGGGGGCAGGTTAAGCGCCGGGTAGGCGAAATGGGTCAGCTCGATCGTGCGCTTGAGCACCGCCA
Adenoviridae:Type_4_Strain_RI-67	Adenovirus:Type_4_Strain_RI-67:1201:-	GCCATTATGAGCTTGCGCCGCTCTTCCAAGCTCTGGGGACTAGCTTGGGGTCCCAGCCACCGCGCCAGCTGCTCGTCGCTGACCACGGGCTTGCCCTCCTCGGAGCTCTCGGGGTCTTGCATCTCCTTGGAGATGGGCGACGCGCGCTTGATGAGCACCTGGTCCATAACCGTGCTCATGACTTTGGGGGGCAGGTTAAG
Adenoviridae:Type_4_Strain_RI-67	Adenovirus:Type_4_Strain_RI-67:1202:-	CGGCGAAGAAGCGGCGCAGACACTCCAGCTCCGCGGTCACCAGGACCACGGCCATTATGAGCTTGCGCCGCTCTTCCAAGCTCTGGGGACTAGCTTGGGGTCCCAGCCACCGCGCCAGCTGCTCGTCGCTGACCACGGGCTTGCCCTCCTCGGAGCTCTCGGGGTCTTGCATCTCCTTGGAGATGGGCGACGCGCGCTTG
Adenoviridae:Type_4_Strain_RI-67	Adenovirus:Type_4_Strain_RI-67:1203:-	CCTGAAGATGTAGTGCAGGTTCTCCTCGACCTTGCGCAGAGTTTCTGCGTCGGCGAAGAAGCGGCGCAGACACTCCAGCTCCGCGGTCACCAGGACCACGGCCATTATGAGCTTGCGCCGCTCTTCCAAGCTCTGGGGACTAGCTTGGGGTCCCAGCCACCGCGCCAGCTGCTCGTCGCTGACCACGGGCTTGCCCTCCT
Adenoviridae:Type_4_Strain_RI-67	Adenovirus:Type_4_Strain_RI-67:1204:-	TTGGTCAGCTCCACGTTGGAGATCTTGCAGGCCTGGCGTACGAACCCGTGCCTGAAGATGTAGTGCAGGTTCTCCTCGACCTTGCGCAGAGTTTCTGCGTCGGCGAAGAAGCGGCGCAGACACTCCAGCTCCGCGGTCACCAGGACCACGGCCATTATGAGCTTGCGCCGCTCTTCCAAGCTCTGGGGACTAGCTTGGGG
Adenoviridae:Type_4_Strain_RI-67	Adenovirus:Type_4_Strain_RI-67:1205:-	CGTTCTGCCCCAGGCGGTTCTCGTGCAAGATGCCCATGTAGGAGACCAGGTTGGTCAGCTCCACGTTGGAGATCTTGCAGGCCTGGCGTACGAACCCGTGCCTGAAGATGTAGTGCAGGTTCTCCTCGACCTTGCGCAGAGTTTCTGCGTCGGCGAAGAAGCGGCGCAGACACTCCAGCTCCGCGGTCACCAGGACCACG
Adenoviridae:Type_4_Strain_RI-67	Adenovirus:Type_4_Strain_RI-67:1206:-	GTCGCGGATGTAGTCGCGGCGGGCCTCCCCGCGCAGGGTGGTGTGCAGCACGTTCTGCCCCAGGCGGTTCTCGTGCAAGATGCCCATGTAGGAGACCAGGTTGGTCAGCTCCACGTTGGAGATCTTGCAGGCCTGGCGTACGAACCCGTGCCTGAAGATGTAGTGCAGGTTCTCCTCGACCTTGCGCAGAGTTTCTGCGT
Adenoviridae:Type_4_Strain_RI-67	Adenovirus:Type_4_Strain_RI-67:1207:-	CACACGCCCATGGCTGTCTGCCAGGTGTGGCAGAGGTAGAGGTAAACGCAGTCGCGGATGTAGTCGCGGCGGGCCTCCCCGCGCAGGGTGGTGTGCAGCACGTTCTGCCCCAGGCGGTTCTCGTGCAAGATGCCCATGTAGGAGACCAGGTTGGTCAGCTCCACGTTGGAGATCTTGCAGGCCTGGCGTACGAACCCGTG
Adenoviridae:Type_4_Strain_RI-67	Adenovirus:Type_4_Strain_RI-67:1208:-	GCAGGAGCTTGCAGAGCTCTTTTAGGTTCTGCTCCTCCAGACACTGCTGCCACACGCCCATGGCTGTCTGCCAGGTGTGGCAGAGGTAGAGGTAAACGCAGTCGCGGATGTAGTCGCGGCGGGCCTCCCCGCGCAGGGTGGTGTGCAGCACGTTCTGCCCCAGGCGGTTCTCGTGCAAGATGCCCATGTAGGAGACCAGG
Adenoviridae:Type_4_Strain_RI-67	Adenovirus:Type_4_Strain_RI-67:1209:-	GGCGGTGGTGCGCTCGTCGAACCCGGTCCACAGGGCCTTGAGGTTCTTCTGCAGGAGCTTGCAGAGCTCTTTTAGGTTCTGCTCCTCCAGACACTGCTGCCACACGCCCATGGCTGTCTGCCAGGTGTGGCAGAGGTAGAGGTAAACGCAGTCGCGGATGTAGTCGCGGCGGGCCTCCCCGCGCAGGGTGGTGTGCAGCA
Adenoviridae:Type_4_Strain_RI-67	Adenovirus:Type_4_Strain_RI-67:120:+	CATGACCTCCGCACTCAGGTTGTCAGTTTCTAGAAACGAGGAGGATTTGATATTGACGGTGCCGGCGGAGATGCCTTTCAAGAGCCCCTCGTCCATCTGGTCAGAAAAGACAATCTTTTTGTTGTCGAGTTTGGTGGCGAAGGAGCCGTAGAGGGCGTTGGAGAGGAGCTTGGCGATGGAGCGCATGGTCTGGTTCTTTT
Adenoviridae:Type_4_Strain_RI-67	Adenovirus:Type_4_Strain_RI-67:1210:-	CGCAGCGTCAGCCTGAGACGCTCGGGGAAAATGAGGTCTGCCAGGTCCGAGGCGGTGGTGCGCTCGTCGAACCCGGTCCACAGGGCCTTGAGGTTCTTCTGCAGGAGCTTGCAGAGCTCTTTTAGGTTCTGCTCCTCCAGACACTGCTGCCACACGCCCATGGCTGTCTGCCAGGTGTGGCAGAGGTAGAGGTAAACGCA
Adenoviridae:Type_4_Strain_RI-67	Adenovirus:Type_4_Strain_RI-67:1211:-	AGCGAAAGTTTTGCAACATGCTTTGACTCATAAAGTCGGGCAAACCGTTGCGCAGCGTCAGCCTGAGACGCTCGGGGAAAATGAGGTCTGCCAGGTCCGAGGCGGTGGTGCGCTCGTCGAACCCGGTCCACAGGGCCTTGAGGTTCTTCTGCAGGAGCTTGCAGAGCTCTTTTAGGTTCTGCTCCTCCAGACACTGCTGC
Adenoviridae:Type_4_Strain_RI-67	Adenovirus:Type_4_Strain_RI-67:1212:-	CAGCGCGGAGCAGGTGGCCGGCAGGATCCCGGAGCGTTCGAGGATGAAAGAGCGAAAGTTTTGCAACATGCTTTGACTCATAAAGTCGGGCAAACCGTTGCGCAGCGTCAGCCTGAGACGCTCGGGGAAAATGAGGTCTGCCAGGTCCGAGGCGGTGGTGCGCTCGTCGAACCCGGTCCACAGGGCCTTGAGGTTCTTCT
Adenoviridae:Type_4_Strain_RI-67	Adenovirus:Type_4_Strain_RI-67:1213:-	CACAGCGGCGGGGGGCACTCGCGGAAGGTCAGCGGCACGAAGTCCGAGGGCAGCGCGGAGCAGGTGGCCGGCAGGATCCCGGAGCGTTCGAGGATGAAAGAGCGAAAGTTTTGCAACATGCTTTGACTCATAAAGTCGGGCAAACCGTTGCGCAGCGTCAGCCTGAGACGCTCGGGGAAAATGAGGTCTGCCAGGTCCGA
Adenoviridae:Type_4_Strain_RI-67	Adenovirus:Type_4_Strain_RI-67:1214:-	CCGAGTGGTAGGCCAGGTAGTTGGCCAAGCGCAGCAGGTAGCAGTGGCTCCACAGCGGCGGGGGGCACTCGCGGAAGGTCAGCGGCACGAAGTCCGAGGGCAGCGCGGAGCAGGTGGCCGGCAGGATCCCGGAGCGTTCGAGGATGAAAGAGCGAAAGTTTTGCAACATGCTTTGACTCATAAAGTCGGGCAAACCGTTG
Adenoviridae:Type_4_Strain_RI-67	Adenovirus:Type_4_Strain_RI-67:1215:-	GCGGCAGTGGCACTCGAGCAGGCCCTCGCTGCTGACGTCCTCGATCACGTCCGAGTGGTAGGCCAGGTAGTTGGCCAAGCGCAGCAGGTAGCAGTGGCTCCACAGCGGCGGGGGGCACTCGCGGAAGGTCAGCGGCACGAAGTCCGAGGGCAGCGCGGAGCAGGTGGCCGGCAGGATCCCGGAGCGTTCGAGGATGAAAG
Adenoviridae:Type_4_Strain_RI-67	Adenovirus:Type_4_Strain_RI-67:1216:-	AGCAGCTGGGGGTTGCAGGCCAGGGAGCGGTGCGGCGTGCAGAGGTTGCAGCGGCAGTGGCACTCGAGCAGGCCCTCGCTGCTGACGTCCTCGATCACGTCCGAGTGGTAGGCCAGGTAGTTGGCCAAGCGCAGCAGGTAGCAGTGGCTCCACAGCGGCGGGGGGCACTCGCGGAAGGTCAGCGGCACGAAGTCCGAGGG
Adenoviridae:Type_4_Strain_RI-67	Adenovirus:Type_4_Strain_RI-67:1217:-	CATCGCCGGGCCCTTGCAACTCGAAGGTGCCGATGATCTGGGTCTCGCTCAGCAGCTGGGGGTTGCAGGCCAGGGAGCGGTGCGGCGTGCAGAGGTTGCAGCGGCAGTGGCACTCGAGCAGGCCCTCGCTGCTGACGTCCTCGATCACGTCCGAGTGGTAGGCCAGGTAGTTGGCCAAGCGCAGCAGGTAGCAGTGGCTC
Adenoviridae:Type_4_Strain_RI-67	Adenovirus:Type_4_Strain_RI-67:1218:-	GGTCCACAGCCCCGGGGTGAGTTTCAGACCCCCCTTGGCGGCAGAACCCTCATCGCCGGGCCCTTGCAACTCGAAGGTGCCGATGATCTGGGTCTCGCTCAGCAGCTGGGGGTTGCAGGCCAGGGAGCGGTGCGGCGTGCAGAGGTTGCAGCGGCAGTGGCACTCGAGCAGGCCCTCGCTGCTGACGTCCTCGATCACGT
Adenoviridae:Type_4_Strain_RI-67	Adenovirus:Type_4_Strain_RI-67:1219:-	ATCTCGAAGGGATGGTAGTCCTCGGGCACGAACTTGCGCAAGTAGGCCGAGGTCCACAGCCCCGGGGTGAGTTTCAGACCCCCCTTGGCGGCAGAACCCTCATCGCCGGGCCCTTGCAACTCGAAGGTGCCGATGATCTGGGTCTCGCTCAGCAGCTGGGGGTTGCAGGCCAGGGAGCGGTGCGGCGTGCAGAGGTTGCA
Adenoviridae:Type_4_Strain_RI-67	Adenovirus:Type_4_Strain_RI-67:121:+	TATTGACGGTGCCGGCGGAGATGCCTTTCAAGAGCCCCTCGTCCATCTGGTCAGAAAAGACAATCTTTTTGTTGTCGAGTTTGGTGGCGAAGGAGCCGTAGAGGGCGTTGGAGAGGAGCTTGGCGATGGAGCGCATGGTCTGGTTCTTTTCCTTGTCGGCGCGCTCCTTGGCGGCGATGTTGAGCTGCACGTACTCGCGC
Adenoviridae:Type_4_Strain_RI-67	Adenovirus:Type_4_Strain_RI-67:1220:-	AGGCCGACAGCTCGGCCTTGGGCGGCTGGGATTGGTCCTCGTAGAACCTGATCTCGAAGGGATGGTAGTCCTCGGGCACGAACTTGCGCAAGTAGGCCGAGGTCCACAGCCCCGGGGTGAGTTTCAGACCCCCCTTGGCGGCAGAACCCTCATCGCCGGGCCCTTGCAACTCGAAGGTGCCGATGATCTGGGTCTCGCTC
Adenoviridae:Type_4_Strain_RI-67	Adenovirus:Type_4_Strain_RI-67:1221:-	TTTCTGGATAGCTTGCAATTGGGCCAGGATCGCCCCCTGGGTGATGACGCAGGCCGACAGCTCGGCCTTGGGCGGCTGGGATTGGTCCTCGTAGAACCTGATCTCGAAGGGATGGTAGTCCTCGGGCACGAACTTGCGCAAGTAGGCCGAGGTCCACAGCCCCGGGGTGAGTTTCAGACCCCCCTTGGCGGCAGAACCCT
Adenoviridae:Type_4_Strain_RI-67	Adenovirus:Type_4_Strain_RI-67:1222:-	GGATCAAGGTAGACCCCGCGGCCCTTTTTCAGCAAGAATTCTTGGCGGGATTTCTGGATAGCTTGCAATTGGGCCAGGATCGCCCCCTGGGTGATGACGCAGGCCGACAGCTCGGCCTTGGGCGGCTGGGATTGGTCCTCGTAGAACCTGATCTCGAAGGGATGGTAGTCCTCGGGCACGAACTTGCGCAAGTAGGCCGA
Adenoviridae:Type_4_Strain_RI-67	Adenovirus:Type_4_Strain_RI-67:1223:-	TCCTCGGGGCATCCTGGGGGAAGCCGGGGTTAAGCTCCTCACCGGTCTGGGGATCAAGGTAGACCCCGCGGCCCTTTTTCAGCAAGAATTCTTGGCGGGATTTCTGGATAGCTTGCAATTGGGCCAGGATCGCCCCCTGGGTGATGACGCAGGCCGACAGCTCGGCCTTGGGCGGCTGGGATTGGTCCTCGTAGAACCTG
Adenoviridae:Type_4_Strain_RI-67	Adenovirus:Type_4_Strain_RI-67:1224:-	TCCTCCAAATCCTCCACGGGCGGCAGCTCCACTTTCAGCTTCTTGCTGCTTCCTCGGGGCATCCTGGGGGAAGCCGGGGTTAAGCTCCTCACCGGTCTGGGGATCAAGGTAGACCCCGCGGCCCTTTTTCAGCAAGAATTCTTGGCGGGATTTCTGGATAGCTTGCAATTGGGCCAGGATCGCCCCCTGGGTGATGACGC
Adenoviridae:Type_4_Strain_RI-67	Adenovirus:Type_4_Strain_RI-67:1225:-	TGTCCCAGTCTTCCATCTCCTCCTCCTCTGCCTGACTGCTCTCCCAGTCTTCCTCCAAATCCTCCACGGGCGGCAGCTCCACTTTCAGCTTCTTGCTGCTTCCTCGGGGCATCCTGGGGGAAGCCGGGGTTAAGCTCCTCACCGGTCTGGGGATCAAGGTAGACCCCGCGGCCCTTTTTCAGCAAGAATTCTTGGCGGGA
Adenoviridae:Type_4_Strain_RI-67	Adenovirus:Type_4_Strain_RI-67:1226:-	CTCCTCCTCGTCTTCCAGACTGTCTTGCAGGCTGTCCTCTGCCTGAGTGCTGTCCCAGTCTTCCATCTCCTCCTCCTCTGCCTGACTGCTCTCCCAGTCTTCCTCCAAATCCTCCACGGGCGGCAGCTCCACTTTCAGCTTCTTGCTGCTTCCTCGGGGCATCCTGGGGGAAGCCGGGGTTAAGCTCCTCACCGGTCTGG
Adenoviridae:Type_4_Strain_RI-67	Adenovirus:Type_4_Strain_RI-67:1227:-	GCCGAGGACGACGGTCTGGCGGCGGCGGCTACTTCTTCCACCTCCTCTGCCTCCTCCTCGTCTTCCAGACTGTCTTGCAGGCTGTCCTCTGCCTGAGTGCTGTCCCAGTCTTCCATCTCCTCCTCCTCTGCCTGACTGCTCTCCCAGTCTTCCTCCAAATCCTCCACGGGCGGCAGCTCCACTTTCAGCTTCTTGCTGCT
Adenoviridae:Type_4_Strain_RI-67	Adenovirus:Type_4_Strain_RI-67:1228:-	CGGGACCCCGACCCGGAGCGGAGATGGTATCCGTGCTGCTTGCTTTCTCCGCCGAGGACGACGGTCTGGCGGCGGCGGCTACTTCTTCCACCTCCTCTGCCTCCTCCTCGTCTTCCAGACTGTCTTGCAGGCTGTCCTCTGCCTGAGTGCTGTCCCAGTCTTCCATCTCCTCCTCCTCTGCCTGACTGCTCTCCCAGTCT
Adenoviridae:Type_4_Strain_RI-67	Adenovirus:Type_4_Strain_RI-67:1229:-	GGTGGGGTTCGGGAATCGCCCGGTCTCGTCCCATCTACTGTGGGGTCGAGCGGGACCCCGACCCGGAGCGGAGATGGTATCCGTGCTGCTTGCTTTCTCCGCCGAGGACGACGGTCTGGCGGCGGCGGCTACTTCTTCCACCTCCTCTGCCTCCTCCTCGTCTTCCAGACTGTCTTGCAGGCTGTCCTCTGCCTGAGTGC
Adenoviridae:Type_4_Strain_RI-67	Adenovirus:Type_4_Strain_RI-67:122:+	TCAGAAAAGACAATCTTTTTGTTGTCGAGTTTGGTGGCGAAGGAGCCGTAGAGGGCGTTGGAGAGGAGCTTGGCGATGGAGCGCATGGTCTGGTTCTTTTCCTTGTCGGCGCGCTCCTTGGCGGCGATGTTGAGCTGCACGTACTCGCGCGCCACGCACTTCCATTCGGGGAAGACGGTGGTTAGCTCGTCTGGCACGAT
Adenoviridae:Type_4_Strain_RI-67	Adenovirus:Type_4_Strain_RI-67:1230:-	TGCCCCCGCCAGGACTTGTATCCCTGCCGCTCCTTCTTACCGGTCTGGGTGGTGGGGTTCGGGAATCGCCCGGTCTCGTCCCATCTACTGTGGGGTCGAGCGGGACCCCGACCCGGAGCGGAGATGGTATCCGTGCTGCTTGCTTTCTCCGCCGAGGACGACGGTCTGGCGGCGGCGGCTACTTCTTCCACCTCCTCTGC
Adenoviridae:Type_4_Strain_RI-67	Adenovirus:Type_4_Strain_RI-67:1231:-	ATGAGATGTTGCCCCCGCAAGCTTGCAAGCAGGAGACGATGGCGTTTTTGTGCCCCCGCCAGGACTTGTATCCCTGCCGCTCCTTCTTACCGGTCTGGGTGGTGGGGTTCGGGAATCGCCCGGTCTCGTCCCATCTACTGTGGGGTCGAGCGGGACCCCGACCCGGAGCGGAGATGGTATCCGTGCTGCTTGCTTTCTCC
Adenoviridae:Type_4_Strain_RI-67	Adenovirus:Type_4_Strain_RI-67:1232:-	GTTGCGGGGGAAGTTCACCCCGCGGTGAAAGAGCAGGTAGCGCCGGGTGAATGAGATGTTGCCCCCGCAAGCTTGCAAGCAGGAGACGATGGCGTTTTTGTGCCCCCGCCAGGACTTGTATCCCTGCCGCTCCTTCTTACCGGTCTGGGTGGTGGGGTTCGGGAATCGCCCGGTCTCGTCCCATCTACTGTGGGGTCGAG
Adenoviridae:Type_4_Strain_RI-67	Adenovirus:Type_4_Strain_RI-67:1233:-	TCTTCTTGGAAGTAGTAGGGGCTGTGGAGGTGACGGTAGTAATGCAAGATGTTGCGGGGGAAGTTCACCCCGCGGTGAAAGAGCAGGTAGCGCCGGGTGAATGAGATGTTGCCCCCGCAAGCTTGCAAGCAGGAGACGATGGCGTTTTTGTGCCCCCGCCAGGACTTGTATCCCTGCCGCTCCTTCTTACCGGTCTGGGT
Adenoviridae:Type_4_Strain_RI-67	Adenovirus:Type_4_Strain_RI-67:1234:-	TGCCGCCGCCGCTGTGGATTTTCTAGCTGCTGGTTTTGTCTTTTTCTGCCTCTTCTTGGAAGTAGTAGGGGCTGTGGAGGTGACGGTAGTAATGCAAGATGTTGCGGGGGAAGTTCACCCCGCGGTGAAAGAGCAGGTAGCGCCGGGTGAATGAGATGTTGCCCCCGCAAGCTTGCAAGCAGGAGACGATGGCGTTTTTG
Adenoviridae:Type_4_Strain_RI-67	Adenovirus:Type_4_Strain_RI-67:1235:-	CTCAGTTCCCGGGTCTGCGCCGGCTCGTTCGCCGCGATCCTCAGTCCACCTGCCGCCGCCGCTGTGGATTTTCTAGCTGCTGGTTTTGTCTTTTTCTGCCTCTTCTTGGAAGTAGTAGGGGCTGTGGAGGTGACGGTAGTAATGCAAGATGTTGCGGGGGAAGTTCACCCCGCGGTGAAAGAGCAGGTAGCGCCGGGTGA
Adenoviridae:Type_4_Strain_RI-67	Adenovirus:Type_4_Strain_RI-67:1236:-	GCCCCCGACTCTGCTGGAAGATGGCATAGAGGGTGGGAAAGATCCGGTTCCTCAGTTCCCGGGTCTGCGCCGGCTCGTTCGCCGCGATCCTCAGTCCACCTGCCGCCGCCGCTGTGGATTTTCTAGCTGCTGGTTTTGTCTTTTTCTGCCTCTTCTTGGAAGTAGTAGGGGCTGTGGAGGTGACGGTAGTAATGCAAGAT
Adenoviridae:Type_4_Strain_RI-67	Adenovirus:Type_4_Strain_RI-67:1237:-	GCGGGTGAGCGAGCGCAGAGAACGGTTCTTGACTTTCAGTTCCTGCTCCTGCCCCCGACTCTGCTGGAAGATGGCATAGAGGGTGGGAAAGATCCGGTTCCTCAGTTCCCGGGTCTGCGCCGGCTCGTTCGCCGCGATCCTCAGTCCACCTGCCGCCGCCGCTGTGGATTTTCTAGCTGCTGGTTTTGTCTTTTTCTGCC
Adenoviridae:Type_4_Strain_RI-67	Adenovirus:Type_4_Strain_RI-67:1238:-	TCCTCAAGCGTGCGCTGAAGTTGGTCTTCGCTCTTGTGATACAGACAACTGCGGGTGAGCGAGCGCAGAGAACGGTTCTTGACTTTCAGTTCCTGCTCCTGCCCCCGACTCTGCTGGAAGATGGCATAGAGGGTGGGAAAGATCCGGTTCCTCAGTTCCCGGGTCTGCGCCGGCTCGTTCGCCGCGATCCTCAGTCCACC
Adenoviridae:Type_4_Strain_RI-67	Adenovirus:Type_4_Strain_RI-67:1239:-	GCTACTCTTTAAGAGTGAGTGCGCAGTACTTGTTGAAGAGAGCCTCGGCGTCCTCAAGCGTGCGCTGAAGTTGGTCTTCGCTCTTGTGATACAGACAACTGCGGGTGAGCGAGCGCAGAGAACGGTTCTTGACTTTCAGTTCCTGCTCCTGCCCCCGACTCTGCTGGAAGATGGCATAGAGGGTGGGAAAGATCCGGTTC
Adenoviridae:Type_4_Strain_RI-67	Adenovirus:Type_4_Strain_RI-67:123:+	GAGGGCGTTGGAGAGGAGCTTGGCGATGGAGCGCATGGTCTGGTTCTTTTCCTTGTCGGCGCGCTCCTTGGCGGCGATGTTGAGCTGCACGTACTCGCGCGCCACGCACTTCCATTCGGGGAAGACGGTGGTTAGCTCGTCTGGCACGATTCTGACCTGCCAGCCCCGGTTATGCAGGGTGATGAGGTCAACGCTGGTGG
Adenoviridae:Type_4_Strain_RI-67	Adenovirus:Type_4_Strain_RI-67:1240:-	GTGCACAGGTGACGTAATTCCCGCCTTTTTCCGTGTGTGGGCGGGCGCGGGCTACTCTTTAAGAGTGAGTGCGCAGTACTTGTTGAAGAGAGCCTCGGCGTCCTCAAGCGTGCGCTGAAGTTGGTCTTCGCTCTTGTGATACAGACAACTGCGGGTGAGCGAGCGCAGAGAACGGTTCTTGACTTTCAGTTCCTGCTCCT
Adenoviridae:Type_4_Strain_RI-67	Adenovirus:Type_4_Strain_RI-67:1241:-	CCACATGTAAGGCGTGGGAATTTCTTTGCTCATAGCGGTGCTGGGTGGGGGTGCACAGGTGACGTAATTCCCGCCTTTTTCCGTGTGTGGGCGGGCGCGGGCTACTCTTTAAGAGTGAGTGCGCAGTACTTGTTGAAGAGAGCCTCGGCGTCCTCAAGCGTGCGCTGAAGTTGGTCTTCGCTCTTGTGATACAGACAACT
Adenoviridae:Type_4_Strain_RI-67	Adenovirus:Type_4_Strain_RI-67:1242:-	GAGTAGTCCTGGGCGGCGCCGGCGGCCAGGCCCATCTGGGGCTGGTAGCTCCACATGTAAGGCGTGGGAATTTCTTTGCTCATAGCGGTGCTGGGTGGGGGTGCACAGGTGACGTAATTCCCGCCTTTTTCCGTGTGTGGGCGGGCGCGGGCTACTCTTTAAGAGTGAGTGCGCAGTACTTGTTGAAGAGAGCCTCGGCG
Adenoviridae:Type_4_Strain_RI-67	Adenovirus:Type_4_Strain_RI-67:1243:-	TCACCCGTGAGATCATCCCGGGCCCGGCGCTGAGCCAATTCATGCGGGTGGAGTAGTCCTGGGCGGCGCCGGCGGCCAGGCCCATCTGGGGCTGGTAGCTCCACATGTAAGGCGTGGGAATTTCTTTGCTCATAGCGGTGCTGGGTGGGGGTGCACAGGTGACGTAATTCCCGCCTTTTTCCGTGTGTGGGCGGGCGCGG
Adenoviridae:Type_4_Strain_RI-67	Adenovirus:Type_4_Strain_RI-67:1244:-	GAGCGCTGACTGTTCTAGGAGTATCTGGTTTCGGTGGGCGCGGATGTCATTCACCCGTGAGATCATCCCGGGCCCGGCGCTGAGCCAATTCATGCGGGTGGAGTAGTCCTGGGCGGCGCCGGCGGCCAGGCCCATCTGGGGCTGGTAGCTCCACATGTAAGGCGTGGGAATTTCTTTGCTCATAGCGGTGCTGGGTGGGG
Adenoviridae:Type_4_Strain_RI-67	Adenovirus:Type_4_Strain_RI-67:1245:-	AGGGCGGCGGGCCAATTACGCGGATTGAGGTGATTGCGGGGCGTGGCGGTGAGCGCTGACTGTTCTAGGAGTATCTGGTTTCGGTGGGCGCGGATGTCATTCACCCGTGAGATCATCCCGGGCCCGGCGCTGAGCCAATTCATGCGGGTGGAGTAGTCCTGGGCGGCGCCGGCGGCCAGGCCCATCTGGGGCTGGTAGCT
Adenoviridae:Type_4_Strain_RI-67	Adenovirus:Type_4_Strain_RI-67:1246:-	CGTCTCGCGGAAGTAGTACGGTCGTGGGCTGGGGAATTTCCTGGTACACTAGGGCGGCGGGCCAATTACGCGGATTGAGGTGATTGCGGGGCGTGGCGGTGAGCGCTGACTGTTCTAGGAGTATCTGGTTTCGGTGGGCGCGGATGTCATTCACCCGTGAGATCATCCCGGGCCCGGCGCTGAGCCAATTCATGCGGGTG
Adenoviridae:Type_4_Strain_RI-67	Adenovirus:Type_4_Strain_RI-67:1247:-	GCCGCCCGCCAGCTGGACACCTGAGTTAGTCAGCTGGACTTCGGCCTGGGCGTCTCGCGGAAGTAGTACGGTCGTGGGCTGGGGAATTTCCTGGTACACTAGGGCGGCGGGCCAATTACGCGGATTGAGGTGATTGCGGGGCGTGGCGGTGAGCGCTGACTGTTCTAGGAGTATCTGGTTTCGGTGGGCGCGGATGTCAT
Adenoviridae:Type_4_Strain_RI-67	Adenovirus:Type_4_Strain_RI-67:1248:-	ATCACCAGCCGCTTTATACCCTGAGCGGGGTGGTGACGACACAGGGTGGCGCCGCCCGCCAGCTGGACACCTGAGTTAGTCAGCTGGACTTCGGCCTGGGCGTCTCGCGGAAGTAGTACGGTCGTGGGCTGGGGAATTTCCTGGTACACTAGGGCGGCGGGCCAATTACGCGGATTGAGGTGATTGCGGGGCGTGGCGGT
Adenoviridae:Type_4_Strain_RI-67	Adenovirus:Type_4_Strain_RI-67:1249:-	CCAGTGAAGAGCTCACCACCTCGTCGTTGAGCTGTGTGCCTCTGCCCCGGATCACCAGCCGCTTTATACCCTGAGCGGGGTGGTGACGACACAGGGTGGCGCCGCCCGCCAGCTGGACACCTGAGTTAGTCAGCTGGACTTCGGCCTGGGCGTCTCGCGGAAGTAGTACGGTCGTGGGCTGGGGAATTTCCTGGTACACT
Adenoviridae:Type_4_Strain_RI-67	Adenovirus:Type_4_Strain_RI-67:124:+	CCTTGTCGGCGCGCTCCTTGGCGGCGATGTTGAGCTGCACGTACTCGCGCGCCACGCACTTCCATTCGGGGAAGACGGTGGTTAGCTCGTCTGGCACGATTCTGACCTGCCAGCCCCGGTTATGCAGGGTGATGAGGTCAACGCTGGTGGCCACCTCGCCGCGCAGGGGCTCGTTGGTCCAGCAGAGGCGGCCGCCCTTG
Adenoviridae:Type_4_Strain_RI-67	Adenovirus:Type_4_Strain_RI-67:1250:-	GGAAGATCTTCCCGATCCGGCGAGTTGGAAGACTCCGTCAGGTCGCAAACCCAGTGAAGAGCTCACCACCTCGTCGTTGAGCTGTGTGCCTCTGCCCCGGATCACCAGCCGCTTTATACCCTGAGCGGGGTGGTGACGACACAGGGTGGCGCCGCCCGCCAGCTGGACACCTGAGTTAGTCAGCTGGACTTCGGCCTGGG
Adenoviridae:Type_4_Strain_RI-67	Adenovirus:Type_4_Strain_RI-67:1251:-	GGTTGCGAGGAAGAACTCTCCAAAGTCAGCACGGCCTGACGAGGCGTGAAGGAAGATCTTCCCGATCCGGCGAGTTGGAAGACTCCGTCAGGTCGCAAACCCAGTGAAGAGCTCACCACCTCGTCGTTGAGCTGTGTGCCTCTGCCCCGGATCACCAGCCGCTTTATACCCTGAGCGGGGTGGTGACGACACAGGGTGGC
Adenoviridae:Type_4_Strain_RI-67	Adenovirus:Type_4_Strain_RI-67:1252:-	AGGGAGTGAACTCCTCCACAAACTGGAGAGTGCCGATGCCGCCCGAGCGAGGTTGCGAGGAAGAACTCTCCAAAGTCAGCACGGCCTGACGAGGCGTGAAGGAAGATCTTCCCGATCCGGCGAGTTGGAAGACTCCGTCAGGTCGCAAACCCAGTGAAGAGCTCACCACCTCGTCGTTGAGCTGTGTGCCTCTGCCCCGG
Adenoviridae:Type_4_Strain_RI-67	Adenovirus:Type_4_Strain_RI-67:1253:-	CTCGTCCGGATAGTGGCCGGGGGAGCCGGAGAAGGGGTTGAAGTAGACCGAGGGAGTGAACTCCTCCACAAACTGGAGAGTGCCGATGCCGCCCGAGCGAGGTTGCGAGGAAGAACTCTCCAAAGTCAGCACGGCCTGACGAGGCGTGAAGGAAGATCTTCCCGATCCGGCGAGTTGGAAGACTCCGTCAGGTCGCAAAC
Adenoviridae:Type_4_Strain_RI-67	Adenovirus:Type_4_Strain_RI-67:1254:-	CAATCGTAGCCGTCTACCGATTCGCTGATGGCATCGAAGTTCGGGATGAACTCGTCCGGATAGTGGCCGGGGGAGCCGGAGAAGGGGTTGAAGTAGACCGAGGGAGTGAACTCCTCCACAAACTGGAGAGTGCCGATGCCGCCCGAGCGAGGTTGCGAGGAAGAACTCTCCAAAGTCAGCACGGCCTGACGAGGCGTGAA
Adenoviridae:Type_4_Strain_RI-67	Adenovirus:Type_4_Strain_RI-67:1255:-	GGTCCAGGTGTCGAAGCCGAGCTAGGTCAGCCGCGCCACCATGGGACATTCAATCGTAGCCGTCTACCGATTCGCTGATGGCATCGAAGTTCGGGATGAACTCGTCCGGATAGTGGCCGGGGGAGCCGGAGAAGGGGTTGAAGTAGACCGAGGGAGTGAACTCCTCCACAAACTGGAGAGTGCCGATGCCGCCCGAGCGA
Adenoviridae:Type_4_Strain_RI-67	Adenovirus:Type_4_Strain_RI-67:1256:-	GTAGGTAAACTCGGCGAGGTCCCGAGCGAAGCAGCGAAAGCGGCGGCAGTGGTCCAGGTGTCGAAGCCGAGCTAGGTCAGCCGCGCCACCATGGGACATTCAATCGTAGCCGTCTACCGATTCGCTGATGGCATCGAAGTTCGGGATGAACTCGTCCGGATAGTGGCCGGGGGAGCCGGAGAAGGGGTTGAAGTAGACCG
Adenoviridae:Type_4_Strain_RI-67	Adenovirus:Type_4_Strain_RI-67:1257:-	ATCCGCACTCCGTGGGCCGGGCCCTGAGGGTGCTCCTCGGACAGCTCAAAGTAGGTAAACTCGGCGAGGTCCCGAGCGAAGCAGCGAAAGCGGCGGCAGTGGTCCAGGTGTCGAAGCCGAGCTAGGTCAGCCGCGCCACCATGGGACATTCAATCGTAGCCGTCTACCGATTCGCTGATGGCATCGAAGTTCGGGATGAA
Adenoviridae:Type_4_Strain_RI-67	Adenovirus:Type_4_Strain_RI-67:1258:-	GCTGGCTGAAGATACGAAGCAGGTGGGAGTCTAGGCCCCCTTCGACGACGATCCGCACTCCGTGGGCCGGGCCCTGAGGGTGCTCCTCGGACAGCTCAAAGTAGGTAAACTCGGCGAGGTCCCGAGCGAAGCAGCGAAAGCGGCGGCAGTGGTCCAGGTGTCGAAGCCGAGCTAGGTCAGCCGCGCCACCATGGGACATT
Adenoviridae:Type_4_Strain_RI-67	Adenovirus:Type_4_Strain_RI-67:1259:-	GTAAAGGGTCAGGAGGGTGTTGCCCTGTTGGCGCTGGACCAGGATCGGGCGCTGGCTGAAGATACGAAGCAGGTGGGAGTCTAGGCCCCCTTCGACGACGATCCGCACTCCGTGGGCCGGGCCCTGAGGGTGCTCCTCGGACAGCTCAAAGTAGGTAAACTCGGCGAGGTCCCGAGCGAAGCAGCGAAAGCGGCGGCAGT
Adenoviridae:Type_4_Strain_RI-67	Adenovirus:Type_4_Strain_RI-67:125:+	GCCACGCACTTCCATTCGGGGAAGACGGTGGTTAGCTCGTCTGGCACGATTCTGACCTGCCAGCCCCGGTTATGCAGGGTGATGAGGTCAACGCTGGTGGCCACCTCGCCGCGCAGGGGCTCGTTGGTCCAGCAGAGGCGGCCGCCCTTGCGCGAGCAGAAGGGGGGCAGGGGGTCCAGCATAAGCTCGTCGGGGGGGTC
Adenoviridae:Type_4_Strain_RI-67	Adenovirus:Type_4_Strain_RI-67:1260:-	CACAGCAGACAACAAAGACTTTCATGCAGGCCGGGGTGGTTGCAGATGCAGTAAAGGGTCAGGAGGGTGTTGCCCTGTTGGCGCTGGACCAGGATCGGGCGCTGGCTGAAGATACGAAGCAGGTGGGAGTCTAGGCCCCCTTCGACGACGATCCGCACTCCGTGGGCCGGGCCCTGAGGGTGCTCCTCGGACAGCTCAAA
Adenoviridae:Type_4_Strain_RI-67	Adenovirus:Type_4_Strain_RI-67:1261:-	ACAATCGAGTCCGGAGTAGTCGCTGATCTCAGCTTTTATTATACTCAGTACACAGCAGACAACAAAGACTTTCATGCAGGCCGGGGTGGTTGCAGATGCAGTAAAGGGTCAGGAGGGTGTTGCCCTGTTGGCGCTGGACCAGGATCGGGCGCTGGCTGAAGATACGAAGCAGGTGGGAGTCTAGGCCCCCTTCGACGACG
Adenoviridae:Type_4_Strain_RI-67	Adenovirus:Type_4_Strain_RI-67:1262:-	TCTGTTTCGTTCCCGGTGAAGGTCAGAGACTGGTTGAGGGATGCAGGAACACAATCGAGTCCGGAGTAGTCGCTGATCTCAGCTTTTATTATACTCAGTACACAGCAGACAACAAAGACTTTCATGCAGGCCGGGGTGGTTGCAGATGCAGTAAAGGGTCAGGAGGGTGTTGCCCTGTTGGCGCTGGACCAGGATCGGGC
Adenoviridae:Type_4_Strain_RI-67	Adenovirus:Type_4_Strain_RI-67:1263:-	GGTGCAGCCAGGTGAGGTACTTTTTGTGGGGCTTACACTGGAGATGGAGCTCTGTTTCGTTCCCGGTGAAGGTCAGAGACTGGTTGAGGGATGCAGGAACACAATCGAGTCCGGAGTAGTCGCTGATCTCAGCTTTTATTATACTCAGTACACAGCAGACAACAAAGACTTTCATGCAGGCCGGGGTGGTTGCAGATGCA
Adenoviridae:Type_4_Strain_RI-67	Adenovirus:Type_4_Strain_RI-67:1264:-	CAGGACTCCGTCGTCGTTGCAGTGGTTAACAACGGCGATTGGGGAGCCCTGGTGCAGCCAGGTGAGGTACTTTTTGTGGGGCTTACACTGGAGATGGAGCTCTGTTTCGTTCCCGGTGAAGGTCAGAGACTGGTTGAGGGATGCAGGAACACAATCGAGTCCGGAGTAGTCGCTGATCTCAGCTTTTATTATACTCAGTA
Adenoviridae:Type_4_Strain_RI-67	Adenovirus:Type_4_Strain_RI-67:1265:-	AGTAGCTTGCTTCTGCGGGTGGAAAAAGTAAGGTTGGCGGGGCCGTTCAGCAGGACTCCGTCGTCGTTGCAGTGGTTAACAACGGCGATTGGGGAGCCCTGGTGCAGCCAGGTGAGGTACTTTTTGTGGGGCTTACACTGGAGATGGAGCTCTGTTTCGTTCCCGGTGAAGGTCAGAGACTGGTTGAGGGATGCAGGAAC
Adenoviridae:Type_4_Strain_RI-67	Adenovirus:Type_4_Strain_RI-67:1266:-	AGGGTCCCGAGACGCACTGATAGATCCCTGGTAGGAAGGGTCGGAAGAGCAGTAGCTTGCTTCTGCGGGTGGAAAAAGTAAGGTTGGCGGGGCCGTTCAGCAGGACTCCGTCGTCGTTGCAGTGGTTAACAACGGCGATTGGGGAGCCCTGGTGCAGCCAGGTGAGGTACTTTTTGTGGGGCTTACACTGGAGATGGAGC
Adenoviridae:Type_4_Strain_RI-67	Adenovirus:Type_4_Strain_RI-67:1267:-	CGGCGCTGGGGAAGAGGTGGTATTCGGGATCAGGTGGAAGGTGTGATGGCAGGGTCCCGAGACGCACTGATAGATCCCTGGTAGGAAGGGTCGGAAGAGCAGTAGCTTGCTTCTGCGGGTGGAAAAAGTAAGGTTGGCGGGGCCGTTCAGCAGGACTCCGTCGTCGTTGCAGTGGTTAACAACGGCGATTGGGGAGCCCT
Adenoviridae:Type_4_Strain_RI-67	Adenovirus:Type_4_Strain_RI-67:1268:-	AGGTCTCGACGGTAGCGTTGGTGGTGGTTAGTTTGGTTGTTAGTGAGGAGCGGCGCTGGGGAAGAGGTGGTATTCGGGATCAGGTGGAAGGTGTGATGGCAGGGTCCCGAGACGCACTGATAGATCCCTGGTAGGAAGGGTCGGAAGAGCAGTAGCTTGCTTCTGCGGGTGGAAAAAGTAAGGTTGGCGGGGCCGTTCAG
Adenoviridae:Type_4_Strain_RI-67	Adenovirus:Type_4_Strain_RI-67:1269:-	ACTGAGGACCTCGGAGCTCACCTCCGGTGTGGGTGGTATTAGATTCAACGAGGTCTCGACGGTAGCGTTGGTGGTGGTTAGTTTGGTTGTTAGTGAGGAGCGGCGCTGGGGAAGAGGTGGTATTCGGGATCAGGTGGAAGGTGTGATGGCAGGGTCCCGAGACGCACTGATAGATCCCTGGTAGGAAGGGTCGGAAGAGC
Adenoviridae:Type_4_Strain_RI-67	Adenovirus:Type_4_Strain_RI-67:126:+	TCTGACCTGCCAGCCCCGGTTATGCAGGGTGATGAGGTCAACGCTGGTGGCCACCTCGCCGCGCAGGGGCTCGTTGGTCCAGCAGAGGCGGCCGCCCTTGCGCGAGCAGAAGGGGGGCAGGGGGTCCAGCATAAGCTCGTCGGGGGGGTCAGCATCGATGGTGAAGATGCCTGGCAGGAGGTCGGGGTCGAAGTAGCTTA
Adenoviridae:Type_4_Strain_RI-67	Adenovirus:Type_4_Strain_RI-67:1270:-	TAAAGCTATTAACCCCACCACCTCCCAGGGACCGTAATAAATCCCAGATGACTGAGGACCTCGGAGCTCACCTCCGGTGTGGGTGGTATTAGATTCAACGAGGTCTCGACGGTAGCGTTGGTGGTGGTTAGTTTGGTTGTTAGTGAGGAGCGGCGCTGGGGAAGAGGTGGTATTCGGGATCAGGTGGAAGGTGTGATGGC
Adenoviridae:Type_4_Strain_RI-67	Adenovirus:Type_4_Strain_RI-67:1271:-	CAAGGGAGGTATAGGTAGCAAAGAGCCAAAAGCCCACCCGCTACTAAGCCTAAAGCTATTAACCCCACCACCTCCCAGGGACCGTAATAAATCCCAGATGACTGAGGACCTCGGAGCTCACCTCCGGTGTGGGTGGTATTAGATTCAACGAGGTCTCGACGGTAGCGTTGGTGGTGGTTAGTTTGGTTGTTAGTGAGGAG
Adenoviridae:Type_4_Strain_RI-67	Adenovirus:Type_4_Strain_RI-67:1272:-	ATCTTCCCCATTTCTTAAACCAGCAACAAAGCACCACTAAGTAGGAAAAGCAAGGGAGGTATAGGTAGCAAAGAGCCAAAAGCCCACCCGCTACTAAGCCTAAAGCTATTAACCCCACCACCTCCCAGGGACCGTAATAAATCCCAGATGACTGAGGACCTCGGAGCTCACCTCCGGTGTGGGTGGTATTAGATTCAACG
Adenoviridae:Type_4_Strain_RI-67	Adenovirus:Type_4_Strain_RI-67:1273:-	CCAGACCCAAAATCGAAAGTACCGCCACCAGCACACCGCACACTAGGGTGATCTTCCCCATTTCTTAAACCAGCAACAAAGCACCACTAAGTAGGAAAAGCAAGGGAGGTATAGGTAGCAAAGAGCCAAAAGCCCACCCGCTACTAAGCCTAAAGCTATTAACCCCACCACCTCCCAGGGACCGTAATAAATCCCAGATG
Adenoviridae:Type_4_Strain_RI-67	Adenovirus:Type_4_Strain_RI-67:1274:-	GTTAAAAGTCAAGCAGGGATCGGCCTTCTCCGTCACTACAGCCGCGCTGCCCAGACCCAAAATCGAAAGTACCGCCACCAGCACACCGCACACTAGGGTGATCTTCCCCATTTCTTAAACCAGCAACAAAGCACCACTAAGTAGGAAAAGCAAGGGAGGTATAGGTAGCAAAGAGCCAAAAGCCCACCCGCTACTAAGCC
Adenoviridae:Type_4_Strain_RI-67	Adenovirus:Type_4_Strain_RI-67:1275:-	ACCGCGCACCGATTGCCATCTGGCTGAAAACTCAGCTGGCATTTGTCGGGGTTAAAAGTCAAGCAGGGATCGGCCTTCTCCGTCACTACAGCCGCGCTGCCCAGACCCAAAATCGAAAGTACCGCCACCAGCACACCGCACACTAGGGTGATCTTCCCCATTTCTTAAACCAGCAACAAAGCACCACTAAGTAGGAAAAG
Adenoviridae:Type_4_Strain_RI-67	Adenovirus:Type_4_Strain_RI-67:1276:-	TTTTATACTGGATCGCCACGCTCTGGCATTCCCATCCGCACTTAATCAACACCGCGCACCGATTGCCATCTGGCTGAAAACTCAGCTGGCATTTGTCGGGGTTAAAAGTCAAGCAGGGATCGGCCTTCTCCGTCACTACAGCCGCGCTGCCCAGACCCAAAATCGAAAGTACCGCCACCAGCACACCGCACACTAGGGTG
Adenoviridae:Type_4_Strain_RI-67	Adenovirus:Type_4_Strain_RI-67:1277:-	GGGGTCCCCGGGCTGCCATGTGGACGCGAGAGTATTGTTCCGCGTCTTGTTTTTATACTGGATCGCCACGCTCTGGCATTCCCATCCGCACTTAATCAACACCGCGCACCGATTGCCATCTGGCTGAAAACTCAGCTGGCATTTGTCGGGGTTAAAAGTCAAGCAGGGATCGGCCTTCTCCGTCACTACAGCCGCGCTGC
Adenoviridae:Type_4_Strain_RI-67	Adenovirus:Type_4_Strain_RI-67:1278:-	ACCGTGCGAAGGAAGCCGTCAGCACCAGGGACAGAGACGGTGTACCACTCGGGGTCCCCGGGCTGCCATGTGGACGCGAGAGTATTGTTCCGCGTCTTGTTTTTATACTGGATCGCCACGCTCTGGCATTCCCATCCGCACTTAATCAACACCGCGCACCGATTGCCATCTGGCTGAAAACTCAGCTGGCATTTGTCGGG
Adenoviridae:Type_4_Strain_RI-67	Adenovirus:Type_4_Strain_RI-67:1279:-	TCATGAACATGGCGGTATTGCACATGTGCTCAAAAATAAAAGTGTTGTTTACCGTGCGAAGGAAGCCGTCAGCACCAGGGACAGAGACGGTGTACCACTCGGGGTCCCCGGGCTGCCATGTGGACGCGAGAGTATTGTTCCGCGTCTTGTTTTTATACTGGATCGCCACGCTCTGGCATTCCCATCCGCACTTAATCAAC
Adenoviridae:Type_4_Strain_RI-67	Adenovirus:Type_4_Strain_RI-67:127:+	CCACCTCGCCGCGCAGGGGCTCGTTGGTCCAGCAGAGGCGGCCGCCCTTGCGCGAGCAGAAGGGGGGCAGGGGGTCCAGCATAAGCTCGTCGGGGGGGTCAGCATCGATGGTGAAGATGCCTGGCAGGAGGTCGGGGTCGAAGTAGCTTATGCAGGTGCCCAGATCGTCCAGAGAAGCTTGCCATTCGCGCACGGCCAGC
Adenoviridae:Type_4_Strain_RI-67	Adenovirus:Type_4_Strain_RI-67:1280:-	GAAGACCACGATATTCTCTTTCCGTGGGGGCCACATATGGTACTGCCTGCTCATGAACATGGCGGTATTGCACATGTGCTCAAAAATAAAAGTGTTGTTTACCGTGCGAAGGAAGCCGTCAGCACCAGGGACAGAGACGGTGTACCACTCGGGGTCCCCGGGCTGCCATGTGGACGCGAGAGTATTGTTCCGCGTCTTGT
Adenoviridae:Type_4_Strain_RI-67	Adenovirus:Type_4_Strain_RI-67:1281:-	AGGCACACGATCGCGGTGATTAGCACCGTGCACAAGCTGTAAGCGATGGAGAAGACCACGATATTCTCTTTCCGTGGGGGCCACATATGGTACTGCCTGCTCATGAACATGGCGGTATTGCACATGTGCTCAAAAATAAAAGTGTTGTTTACCGTGCGAAGGAAGCCGTCAGCACCAGGGACAGAGACGGTGTACCACTC
Adenoviridae:Type_4_Strain_RI-67	Adenovirus:Type_4_Strain_RI-67:1282:-	CTTTCTCAGCATTATTTCTGGGGCGAATAGCGATGAGCATGTGAATGCTCAGGCACACGATCGCGGTGATTAGCACCGTGCACAAGCTGTAAGCGATGGAGAAGACCACGATATTCTCTTTCCGTGGGGGCCACATATGGTACTGCCTGCTCATGAACATGGCGGTATTGCACATGTGCTCAAAAATAAAAGTGTTGTTT
Adenoviridae:Type_4_Strain_RI-67	Adenovirus:Type_4_Strain_RI-67:1283:-	GGCCATGGTCTGAAAAAGGTGTGTGAAAAAATGGTGTTATGGCTGTTTCTCTTTCTCAGCATTATTTCTGGGGCGAATAGCGATGAGCATGTGAATGCTCAGGCACACGATCGCGGTGATTAGCACCGTGCACAAGCTGTAAGCGATGGAGAAGACCACGATATTCTCTTTCCGTGGGGGCCACATATGGTACTGCCTGC
Adenoviridae:Type_4_Strain_RI-67	Adenovirus:Type_4_Strain_RI-67:1284:-	CTGTTGATAAATCCCAGAAGACCCAAAAAATAAATAATGGCTGTAACAGAGGCCATGGTCTGAAAAAGGTGTGTGAAAAAATGGTGTTATGGCTGTTTCTCTTTCTCAGCATTATTTCTGGGGCGAATAGCGATGAGCATGTGAATGCTCAGGCACACGATCGCGGTGATTAGCACCGTGCACAAGCTGTAAGCGATGGA
Adenoviridae:Type_4_Strain_RI-67	Adenovirus:Type_4_Strain_RI-67:1285:-	TTAGTACACAGTTAGAACCAACATAAGCAGTTACGTTTTTATGGTCAAAACTGTTGATAAATCCCAGAAGACCCAAAAAATAAATAATGGCTGTAACAGAGGCCATGGTCTGAAAAAGGTGTGTGAAAAAATGGTGTTATGGCTGTTTCTCTTTCTCAGCATTATTTCTGGGGCGAATAGCGATGAGCATGTGAATGCTC
Adenoviridae:Type_4_Strain_RI-67	Adenovirus:Type_4_Strain_RI-67:1286:-	TTTTTTATCAAACCAGTACCATGAAACCCGTTGGTGTGACTGGTACCCAGTTAGTACACAGTTAGAACCAACATAAGCAGTTACGTTTTTATGGTCAAAACTGTTGATAAATCCCAGAAGACCCAAAAAATAAATAATGGCTGTAACAGAGGCCATGGTCTGAAAAAGGTGTGTGAAAAAATGGTGTTATGGCTGTTTCT
Adenoviridae:Type_4_Strain_RI-67	Adenovirus:Type_4_Strain_RI-67:1287:-	CTGCGCTGTGTGGGCCGCTGATTACCTTTGCAAAGTGTATAAGCTGTGTTTTTTTTATCAAACCAGTACCATGAAACCCGTTGGTGTGACTGGTACCCAGTTAGTACACAGTTAGAACCAACATAAGCAGTTACGTTTTTATGGTCAAAACTGTTGATAAATCCCAGAAGACCCAAAAAATAAATAATGGCTGTAACAGA
Adenoviridae:Type_4_Strain_RI-67	Adenovirus:Type_4_Strain_RI-67:1288:-	TCACTTGAAGTAGTGTGATATTATTATTAGTGCAGCTGTAATAAAGACCACTGCGCTGTGTGGGCCGCTGATTACCTTTGCAAAGTGTATAAGCTGTGTTTTTTTTATCAAACCAGTACCATGAAACCCGTTGGTGTGACTGGTACCCAGTTAGTACACAGTTAGAACCAACATAAGCAGTTACGTTTTTATGGTCAAAA
Adenoviridae:Type_4_Strain_RI-67	Adenovirus:Type_4_Strain_RI-67:1289:-	CTGTTCCGTGTTAAAATTGGTTCCATAGTATGTCCCAGAATATTGTTTAGTCACTTGAAGTAGTGTGATATTATTATTAGTGCAGCTGTAATAAAGACCACTGCGCTGTGTGGGCCGCTGATTACCTTTGCAAAGTGTATAAGCTGTGTTTTTTTTATCAAACCAGTACCATGAAACCCGTTGGTGTGACTGGTACCCAG
Adenoviridae:Type_4_Strain_RI-67	Adenovirus:Type_4_Strain_RI-67:128:+	CGCGAGCAGAAGGGGGGCAGGGGGTCCAGCATAAGCTCGTCGGGGGGGTCAGCATCGATGGTGAAGATGCCTGGCAGGAGGTCGGGGTCGAAGTAGCTTATGCAGGTGCCCAGATCGTCCAGAGAAGCTTGCCATTCGCGCACGGCCAGCGCGCGCTCGTAGGGACTAAGGGGCGTGCCCCAGGGCATGGGGTGGGTGAG
Adenoviridae:Type_4_Strain_RI-67	Adenovirus:Type_4_Strain_RI-67:1290:-	GTAGTTCTGGGAGTAGTTGGATCCAATACTTTGACACTATAGTAAGTGTCCTGTTCCGTGTTAAAATTGGTTCCATAGTATGTCCCAGAATATTGTTTAGTCACTTGAAGTAGTGTGATATTATTATTAGTGCAGCTGTAATAAAGACCACTGCGCTGTGTGGGCCGCTGATTACCTTTGCAAAGTGTATAAGCTGTGTT
Adenoviridae:Type_4_Strain_RI-67	Adenovirus:Type_4_Strain_RI-67:1291:-	ATTTAGTGGTTTTAGGTATAGTGGGCTTTTTAGTTGTGGTATGTTTGGTAGTAGTTCTGGGAGTAGTTGGATCCAATACTTTGACACTATAGTAAGTGTCCTGTTCCGTGTTAAAATTGGTTCCATAGTATGTCCCAGAATATTGTTTAGTCACTTGAAGTAGTGTGATATTATTATTAGTGCAGCTGTAATAAAGACCA
Adenoviridae:Type_4_Strain_RI-67	Adenovirus:Type_4_Strain_RI-67:1292:-	AGTAGTTGCCTGTGAGGTCACAGCAAGTGTGGTGCTGGTTGTGGTTGTTAATTTAGTGGTTTTAGGTATAGTGGGCTTTTTAGTTGTGGTATGTTTGGTAGTAGTTCTGGGAGTAGTTGGATCCAATACTTTGACACTATAGTAAGTGTCCTGTTCCGTGTTAAAATTGGTTCCATAGTATGTCCCAGAATATTGTTTAG
Adenoviridae:Type_4_Strain_RI-67	Adenovirus:Type_4_Strain_RI-67:1293:-	CTGCTGCTATTATTCTCCCCATTCTGCAACAGGGCAACCAATTCGTTTTCAGTAGTTGCCTGTGAGGTCACAGCAAGTGTGGTGCTGGTTGTGGTTGTTAATTTAGTGGTTTTAGGTATAGTGGGCTTTTTAGTTGTGGTATGTTTGGTAGTAGTTCTGGGAGTAGTTGGATCCAATACTTTGACACTATAGTAAGTGTC
Adenoviridae:Type_4_Strain_RI-67	Adenovirus:Type_4_Strain_RI-67:1294:-	TGCCAATCATGGATCTGGGAATTTGCTCACTGGGGGTGGTAGGCAGAGGACTGCTGCTATTATTCTCCCCATTCTGCAACAGGGCAACCAATTCGTTTTCAGTAGTTGCCTGTGAGGTCACAGCAAGTGTGGTGCTGGTTGTGGTTGTTAATTTAGTGGTTTTAGGTATAGTGGGCTTTTTAGTTGTGGTATGTTTGGTA
Adenoviridae:Type_4_Strain_RI-67	Adenovirus:Type_4_Strain_RI-67:1295:-	CATCATGCACAAGATGATAATGACCATACACACCACCACAGCAGCGATAATGCCAATCATGGATCTGGGAATTTGCTCACTGGGGGTGGTAGGCAGAGGACTGCTGCTATTATTCTCCCCATTCTGCAACAGGGCAACCAATTCGTTTTCAGTAGTTGCCTGTGAGGTCACAGCAAGTGTGGTGCTGGTTGTGGTTGTTA
Adenoviridae:Type_4_Strain_RI-67	Adenovirus:Type_4_Strain_RI-67:1296:-	GGGTCCAGCTTGTTGTTCAGTCTGTGTTTTCTGTAGTAGCAGGCATAGTACATCATGCACAAGATGATAATGACCATACACACCACCACAGCAGCGATAATGCCAATCATGGATCTGGGAATTTGCTCACTGGGGGTGGTAGGCAGAGGACTGCTGCTATTATTCTCCCCATTCTGCAACAGGGCAACCAATTCGTTTTC
Adenoviridae:Type_4_Strain_RI-67	Adenovirus:Type_4_Strain_RI-67:1297:-	TAGTGGGATCAACCACAATTAATTTGTAATTAAAAATCAAAATTCAGTAGGGGTCCAGCTTGTTGTTCAGTCTGTGTTTTCTGTAGTAGCAGGCATAGTACATCATGCACAAGATGATAATGACCATACACACCACCACAGCAGCGATAATGCCAATCATGGATCTGGGAATTTGCTCACTGGGGGTGGTAGGCAGAGGA
Adenoviridae:Type_4_Strain_RI-67	Adenovirus:Type_4_Strain_RI-67:1298:-	CTCTGGAGTGGGTTCTTGTGTGTCTGTGGTAGTTGTGGTGGGTGGAGGTGTAGTGGGATCAACCACAATTAATTTGTAATTAAAAATCAAAATTCAGTAGGGGTCCAGCTTGTTGTTCAGTCTGTGTTTTCTGTAGTAGCAGGCATAGTACATCATGCACAAGATGATAATGACCATACACACCACCACAGCAGCGATAA
Adenoviridae:Type_4_Strain_RI-67	Adenovirus:Type_4_Strain_RI-67:1299:-	TTAGCAACAAAGGAATCTTCATAAATCTGCTTTGCTAACTCTGCTACTGCCTCTGGAGTGGGTTCTTGTGTGTCTGTGGTAGTTGTGGTGGGTGGAGGTGTAGTGGGATCAACCACAATTAATTTGTAATTAAAAATCAAAATTCAGTAGGGGTCCAGCTTGTTGTTCAGTCTGTGTTTTCTGTAGTAGCAGGCATAGTA
Adenoviridae:Type_4_Strain_RI-67	Adenovirus:Type_4_Strain_RI-67:129:+	AGCATCGATGGTGAAGATGCCTGGCAGGAGGTCGGGGTCGAAGTAGCTTATGCAGGTGCCCAGATCGTCCAGAGAAGCTTGCCATTCGCGCACGGCCAGCGCGCGCTCGTAGGGACTAAGGGGCGTGCCCCAGGGCATGGGGTGGGTGAGCGCGGAGGCGTACATGCCGCAGATGTCGTAGACGTAGAGGGGCTCATCAA
Adenoviridae:Type_4_Strain_RI-67	Adenovirus:Type_4_Strain_RI-67:12:+	GCGAGTCAGATCTACACTTTGAAATATGAGGCACCTAAGAGACCTGCCCGATGAGGAAATTATCATCGCTTCCGGGAGCGAGATTCTGGAACTGGTGGTAAATGCTATGATGGGCGACGACCATCCGGAACCCCCCACCCCATTTGAGACACCTTCGCTGCACGATTTGTATGATCTGGAGGTGGATGTGCCCGAGGACG
Adenoviridae:Type_4_Strain_RI-67	Adenovirus:Type_4_Strain_RI-67:1300:-	TGCCGCTGACTACTAACCCTGGACATTGCGGTCCGAGGTGTGTGGGAGTATTAGCAACAAAGGAATCTTCATAAATCTGCTTTGCTAACTCTGCTACTGCCTCTGGAGTGGGTTCTTGTGTGTCTGTGGTAGTTGTGGTGGGTGGAGGTGTAGTGGGATCAACCACAATTAATTTGTAATTAAAAATCAAAATTCAGTAG
Adenoviridae:Type_4_Strain_RI-67	Adenovirus:Type_4_Strain_RI-67:1301:-	AATGAACATGCAGATGATTATAACTGCTAACCCACAAAGCACACCGACGATGCCGCTGACTACTAACCCTGGACATTGCGGTCCGAGGTGTGTGGGAGTATTAGCAACAAAGGAATCTTCATAAATCTGCTTTGCTAACTCTGCTACTGCCTCTGGAGTGGGTTCTTGTGTGTCTGTGGTAGTTGTGGTGGGTGGAGGTG
Adenoviridae:Type_4_Strain_RI-67	Adenovirus:Type_4_Strain_RI-67:1302:-	AGCAGTGGGTCTGATTTCTGTCGGTGAAGCCTTCTGTAGCAGCAAGCAAAAATGAACATGCAGATGATTATAACTGCTAACCCACAAAGCACACCGACGATGCCGCTGACTACTAACCCTGGACATTGCGGTCCGAGGTGTGTGGGAGTATTAGCAACAAAGGAATCTTCATAAATCTGCTTTGCTAACTCTGCTACTGC
Adenoviridae:Type_4_Strain_RI-67	Adenovirus:Type_4_Strain_RI-67:1303:-	GCTAAGTGCCTTCATGGCTCTGGAAAATCAAAAATTAAACATAGAGGTTCAGCAGTGGGTCTGATTTCTGTCGGTGAAGCCTTCTGTAGCAGCAAGCAAAAATGAACATGCAGATGATTATAACTGCTAACCCACAAAGCACACCGACGATGCCGCTGACTACTAACCCTGGACATTGCGGTCCGAGGTGTGTGGGAGTA
Adenoviridae:Type_4_Strain_RI-67	Adenovirus:Type_4_Strain_RI-67:1304:-	GGAATAGGATTACTAAAAACAATGCCAATCAAGGACAAAAAAACTAAAGTGCTAAGTGCCTTCATGGCTCTGGAAAATCAAAAATTAAACATAGAGGTTCAGCAGTGGGTCTGATTTCTGTCGGTGAAGCCTTCTGTAGCAGCAAGCAAAAATGAACATGCAGATGATTATAACTGCTAACCCACAAAGCACACCGACGA
Adenoviridae:Type_4_Strain_RI-67	Adenovirus:Type_4_Strain_RI-67:1305:-	TCACATTGCTCCCTTCAGTAACATTAACTGGTTTAATAAAGCTAACTCTAGGAATAGGATTACTAAAAACAATGCCAATCAAGGACAAAAAAACTAAAGTGCTAAGTGCCTTCATGGCTCTGGAAAATCAAAAATTAAACATAGAGGTTCAGCAGTGGGTCTGATTTCTGTCGGTGAAGCCTTCTGTAGCAGCAAGCAAA
Adenoviridae:Type_4_Strain_RI-67	Adenovirus:Type_4_Strain_RI-67:1306:-	GTGATATTTTGTCCAGGTGGTGTTTTTAGCACCCTCTACACCTACCAGTGTCACATTGCTCCCTTCAGTAACATTAACTGGTTTAATAAAGCTAACTCTAGGAATAGGATTACTAAAAACAATGCCAATCAAGGACAAAAAAACTAAAGTGCTAAGTGCCTTCATGGCTCTGGAAAATCAAAAATTAAACATAGAGGTTC
Adenoviridae:Type_4_Strain_RI-67	Adenovirus:Type_4_Strain_RI-67:1307:-	CATGTATAAACTGTCACACTCCAATTGCAGATATCTTTCCACCCATTAAGGTGATATTTTGTCCAGGTGGTGTTTTTAGCACCCTCTACACCTACCAGTGTCACATTGCTCCCTTCAGTAACATTAACTGGTTTAATAAAGCTAACTCTAGGAATAGGATTACTAAAAACAATGCCAATCAAGGACAAAAAAACTAAAGT
Adenoviridae:Type_4_Strain_RI-67	Adenovirus:Type_4_Strain_RI-67:1308:-	TACCATTTTGAGCTGAGGTTGCATTGACAATGGTAAGATTAACTCCCTCGCATGTATAAACTGTCACACTCCAATTGCAGATATCTTTCCACCCATTAAGGTGATATTTTGTCCAGGTGGTGTTTTTAGCACCCTCTACACCTACCAGTGTCACATTGCTCCCTTCAGTAACATTAACTGGTTTAATAAAGCTAACTCTA
Adenoviridae:Type_4_Strain_RI-67	Adenovirus:Type_4_Strain_RI-67:1309:-	ATGTTGGGTATAATACCCCTCAGAATCACTAACACTTTGCCCTTGAATTCTACCATTTTGAGCTGAGGTTGCATTGACAATGGTAAGATTAACTCCCTCGCATGTATAAACTGTCACACTCCAATTGCAGATATCTTTCCACCCATTAAGGTGATATTTTGTCCAGGTGGTGTTTTTAGCACCCTCTACACCTACCAGTG
Adenoviridae:Type_4_Strain_RI-67	Adenovirus:Type_4_Strain_RI-67:130:+	TGCAGGTGCCCAGATCGTCCAGAGAAGCTTGCCATTCGCGCACGGCCAGCGCGCGCTCGTAGGGACTAAGGGGCGTGCCCCAGGGCATGGGGTGGGTGAGCGCGGAGGCGTACATGCCGCAGATGTCGTAGACGTAGAGGGGCTCATCAAGGATGCCAATGTAGGTGGGGTAGCAGCGGCCCCCGCGGATGCTGGCGCGC
Adenoviridae:Type_4_Strain_RI-67	Adenovirus:Type_4_Strain_RI-67:1310:-	GGTGGGCTGGGTGTTGGCAATGGTATGACCTTAATGTCATAGATAAAAGTATGTTGGGTATAATACCCCTCAGAATCACTAACACTTTGCCCTTGAATTCTACCATTTTGAGCTGAGGTTGCATTGACAATGGTAAGATTAACTCCCTCGCATGTATAAACTGTCACACTCCAATTGCAGATATCTTTCCACCCATTAAG
Adenoviridae:Type_4_Strain_RI-67	Adenovirus:Type_4_Strain_RI-67:1311:-	CTGTTGTGGTGGCGGTGGGCTGAGTTGATGTAGTGGTTTGAGTAGTGCTAGGTGGGCTGGGTGTTGGCAATGGTATGACCTTAATGTCATAGATAAAAGTATGTTGGGTATAATACCCCTCAGAATCACTAACACTTTGCCCTTGAATTCTACCATTTTGAGCTGAGGTTGCATTGACAATGGTAAGATTAACTCCCTCG
Adenoviridae:Type_4_Strain_RI-67	Adenovirus:Type_4_Strain_RI-67:1312:-	GGTACTAGCAGTGGGACTGCTAGATGGTGGCAGCAACAAAAATGCCTCTGCTGTTGTGGTGGCGGTGGGCTGAGTTGATGTAGTGGTTTGAGTAGTGCTAGGTGGGCTGGGTGTTGGCAATGGTATGACCTTAATGTCATAGATAAAAGTATGTTGGGTATAATACCCCTCAGAATCACTAACACTTTGCCCTTGAATTC
Adenoviridae:Type_4_Strain_RI-67	Adenovirus:Type_4_Strain_RI-67:1313:-	GCTGTGGTGTGGCTTTCAGTAGTGGACAAAAATTTAGTAGTCTGCTTATTGGTACTAGCAGTGGGACTGCTAGATGGTGGCAGCAACAAAAATGCCTCTGCTGTTGTGGTGGCGGTGGGCTGAGTTGATGTAGTGGTTTGAGTAGTGCTAGGTGGGCTGGGTGTTGGCAATGGTATGACCTTAATGTCATAGATAAAAGT
Adenoviridae:Type_4_Strain_RI-67	Adenovirus:Type_4_Strain_RI-67:1314:-	TATAGGAAAGCGAGGTAAGATTAGCGGTGCTAGAGAAGGCTCTCAAGGTAGCTGTGGTGTGGCTTTCAGTAGTGGACAAAAATTTAGTAGTCTGCTTATTGGTACTAGCAGTGGGACTGCTAGATGGTGGCAGCAACAAAAATGCCTCTGCTGTTGTGGTGGCGGTGGGCTGAGTTGATGTAGTGGTTTGAGTAGTGCTA
Adenoviridae:Type_4_Strain_RI-67	Adenovirus:Type_4_Strain_RI-67:1315:-	GGGAGTGGGAAGAGAAGCTGGGGTAGAGGTAGTAACAGAACTGATTAATGTATAGGAAAGCGAGGTAAGATTAGCGGTGCTAGAGAAGGCTCTCAAGGTAGCTGTGGTGTGGCTTTCAGTAGTGGACAAAAATTTAGTAGTCTGCTTATTGGTACTAGCAGTGGGACTGCTAGATGGTGGCAGCAACAAAAATGCCTCTG
Adenoviridae:Type_4_Strain_RI-67	Adenovirus:Type_4_Strain_RI-67:1316:-	ACAATGAGTAGGGTGATCTGCCATTGCAAACCGCCTTCGGTTTGCTTCAGGGGAGTGGGAAGAGAAGCTGGGGTAGAGGTAGTAACAGAACTGATTAATGTATAGGAAAGCGAGGTAAGATTAGCGGTGCTAGAGAAGGCTCTCAAGGTAGCTGTGGTGTGGCTTTCAGTAGTGGACAAAAATTTAGTAGTCTGCTTATT
Adenoviridae:Type_4_Strain_RI-67	Adenovirus:Type_4_Strain_RI-67:1317:-	GGCGGCAGAAGATGAAGTAGAGCAGCATCGCTAGGATGACCACCCCGATCACAATGAGTAGGGTGATCTGCCATTGCAAACCGCCTTCGGTTTGCTTCAGGGGAGTGGGAAGAGAAGCTGGGGTAGAGGTAGTAACAGAACTGATTAATGTATAGGAAAGCGAGGTAAGATTAGCGGTGCTAGAGAAGGCTCTCAAGGTA
Adenoviridae:Type_4_Strain_RI-67	Adenovirus:Type_4_Strain_RI-67:1318:-	CGGCTGCCCGATAACGATGGGCTTGTAGACCGGTTTCGCGTTGGGGATGCGGCGGCAGAAGATGAAGTAGAGCAGCATCGCTAGGATGACCACCCCGATCACAATGAGTAGGGTGATCTGCCATTGCAAACCGCCTTCGGTTTGCTTCAGGGGAGTGGGAAGAGAAGCTGGGGTAGAGGTAGTAACAGAACTGATTAATG
Adenoviridae:Type_4_Strain_RI-67	Adenovirus:Type_4_Strain_RI-67:1319:-	GTAAAAGAGAAGAGAAGATTCCTTAGACCTCCCTCCACCTGAAGCGGCTCCGGCTGCCCGATAACGATGGGCTTGTAGACCGGTTTCGCGTTGGGGATGCGGCGGCAGAAGATGAAGTAGAGCAGCATCGCTAGGATGACCACCCCGATCACAATGAGTAGGGTGATCTGCCATTGCAAACCGCCTTCGGTTTGCTTCAG
Adenoviridae:Type_4_Strain_RI-67	Adenovirus:Type_4_Strain_RI-67:131:+	GCGCGCTCGTAGGGACTAAGGGGCGTGCCCCAGGGCATGGGGTGGGTGAGCGCGGAGGCGTACATGCCGCAGATGTCGTAGACGTAGAGGGGCTCATCAAGGATGCCAATGTAGGTGGGGTAGCAGCGGCCCCCGCGGATGCTGGCGCGCACGTAGTCATACAACTCGTGCGAGGGGGCGAGGAGCCCGGCTCCGAGATT
Adenoviridae:Type_4_Strain_RI-67	Adenovirus:Type_4_Strain_RI-67:1320:-	AGACCAATGATAAAGAACTGTCTAGGAATCATAGTTCAAATCACCATACTGTAAAAGAGAAGAGAAGATTCCTTAGACCTCCCTCCACCTGAAGCGGCTCCGGCTGCCCGATAACGATGGGCTTGTAGACCGGTTTCGCGTTGGGGATGCGGCGGCAGAAGATGAAGTAGAGCAGCATCGCTAGGATGACCACCCCGATC
Adenoviridae:Type_4_Strain_RI-67	Adenovirus:Type_4_Strain_RI-67:1321:-	TCGCATTAGCCACCAGAGCGAGGGTGGCACAGACTTGGAGCGCGCAGAGAAGACCAATGATAAAGAACTGTCTAGGAATCATAGTTCAAATCACCATACTGTAAAAGAGAAGAGAAGATTCCTTAGACCTCCCTCCACCTGAAGCGGCTCCGGCTGCCCGATAACGATGGGCTTGTAGACCGGTTTCGCGTTGGGGATGC
Adenoviridae:Type_4_Strain_RI-67	Adenovirus:Type_4_Strain_RI-67:1322:-	GATGAAGGCAAAGAGCACGTAGGAGGCGAACGGTCCAATGCAGTCTGGACTCGCATTAGCCACCAGAGCGAGGGTGGCACAGACTTGGAGCGCGCAGAGAAGACCAATGATAAAGAACTGTCTAGGAATCATAGTTCAAATCACCATACTGTAAAAGAGAAGAGAAGATTCCTTAGACCTCCCTCCACCTGAAGCGGCTC
Adenoviridae:Type_4_Strain_RI-67	Adenovirus:Type_4_Strain_RI-67:1323:-	TGGAAGAAGGTAATAAGCAGGCAGACTATGCTACAGCAGCAGATGCAGGTGATGAAGGCAAAGAGCACGTAGGAGGCGAACGGTCCAATGCAGTCTGGACTCGCATTAGCCACCAGAGCGAGGGTGGCACAGACTTGGAGCGCGCAGAGAAGACCAATGATAAAGAACTGTCTAGGAATCATAGTTCAAATCACCATACT
Adenoviridae:Type_4_Strain_RI-67	Adenovirus:Type_4_Strain_RI-67:1324:-	GGGGGTGGTGGCGCAGGTAGGCGATGCGCACAAAGACCCAGTCAACGAACTGGAAGAAGGTAATAAGCAGGCAGACTATGCTACAGCAGCAGATGCAGGTGATGAAGGCAAAGAGCACGTAGGAGGCGAACGGTCCAATGCAGTCTGGACTCGCATTAGCCACCAGAGCGAGGGTGGCACAGACTTGGAGCGCGCAGAGA
Adenoviridae:Type_4_Strain_RI-67	Adenovirus:Type_4_Strain_RI-67:1325:-	TGCTTATCAGATGAGCCTGAGCAGCTGCGCCACTCTTTGGTCGCGGTACTGGGGGTGGTGGCGCAGGTAGGCGATGCGCACAAAGACCCAGTCAACGAACTGGAAGAAGGTAATAAGCAGGCAGACTATGCTACAGCAGCAGATGCAGGTGATGAAGGCAAAGAGCACGTAGGAGGCGAACGGTCCAATGCAGTCTGGAC
Adenoviridae:Type_4_Strain_RI-67	Adenovirus:Type_4_Strain_RI-67:1326:-	GACCAGGGGAGCTAGCAATAGTAGAAGCATGAGAAGTAGCAAAGCCCGCATGCTTATCAGATGAGCCTGAGCAGCTGCGCCACTCTTTGGTCGCGGTACTGGGGGTGGTGGCGCAGGTAGGCGATGCGCACAAAGACCCAGTCAACGAACTGGAAGAAGGTAATAAGCAGGCAGACTATGCTACAGCAGCAGATGCAGGT
Adenoviridae:Type_4_Strain_RI-67	Adenovirus:Type_4_Strain_RI-67:1327:-	TTTCGAACCTCTTTGGGGGACTGGGTGGGGGATTTGAGGGGAAAGGGGGCGACCAGGGGAGCTAGCAATAGTAGAAGCATGAGAAGTAGCAAAGCCCGCATGCTTATCAGATGAGCCTGAGCAGCTGCGCCACTCTTTGGTCGCGGTACTGGGGGTGGTGGCGCAGGTAGGCGATGCGCACAAAGACCCAGTCAACGAAC
Adenoviridae:Type_4_Strain_RI-67	Adenovirus:Type_4_Strain_RI-67:1328:-	ATTTGAGCTGGTAGCATTTGAGGAATTTCCAGGGTTCTTGGAATTTACAGTTTCGAACCTCTTTGGGGGACTGGGTGGGGGATTTGAGGGGAAAGGGGGCGACCAGGGGAGCTAGCAATAGTAGAAGCATGAGAAGTAGCAAAGCCCGCATGCTTATCAGATGAGCCTGAGCAGCTGCGCCACTCTTTGGTCGCGGTACT
Adenoviridae:Type_4_Strain_RI-67	Adenovirus:Type_4_Strain_RI-67:1329:-	AAGGATGTTCACGATTCCCATGATAATTATCCAGCTGGGGTGCATGTCTGATTTGAGCTGGTAGCATTTGAGGAATTTCCAGGGTTCTTGGAATTTACAGTTTCGAACCTCTTTGGGGGACTGGGTGGGGGATTTGAGGGGAAAGGGGGCGACCAGGGGAGCTAGCAATAGTAGAAGCATGAGAAGTAGCAAAGCCCGCA
Adenoviridae:Type_4_Strain_RI-67	Adenovirus:Type_4_Strain_RI-67:132:+	CGCGGAGGCGTACATGCCGCAGATGTCGTAGACGTAGAGGGGCTCATCAAGGATGCCAATGTAGGTGGGGTAGCAGCGGCCCCCGCGGATGCTGGCGCGCACGTAGTCATACAACTCGTGCGAGGGGGCGAGGAGCCCGGCTCCGAGATTGGCGCGGCTGGGTTTTTCGGCGCGGTAGACGATCTGACGGAAGATGGCGT
Adenoviridae:Type_4_Strain_RI-67	Adenovirus:Type_4_Strain_RI-67:1330:-	CAACCAAAGTCAAAGCGGGGGTAAATCACAAAGGAAAAGAAGGTGCAGGCAAGGATGTTCACGATTCCCATGATAATTATCCAGCTGGGGTGCATGTCTGATTTGAGCTGGTAGCATTTGAGGAATTTCCAGGGTTCTTGGAATTTACAGTTTCGAACCTCTTTGGGGGACTGGGTGGGGGATTTGAGGGGAAAGGGGGC
Adenoviridae:Type_4_Strain_RI-67	Adenovirus:Type_4_Strain_RI-67:1331:-	GTGGTGGTGTGTCGGGATCAGGCGGGAGCCAGAGCGCCTCGGGTGCGTTCCAACCAAAGTCAAAGCGGGGGTAAATCACAAAGGAAAAGAAGGTGCAGGCAAGGATGTTCACGATTCCCATGATAATTATCCAGCTGGGGTGCATGTCTGATTTGAGCTGGTAGCATTTGAGGAATTTCCAGGGTTCTTGGAATTTACAG
Adenoviridae:Type_4_Strain_RI-67	Adenovirus:Type_4_Strain_RI-67:1332:-	TTGGGGCCTAGGCTGTGGTGGTGGTGCGTGTGCCTGATTTTGCTGCTGCTGTGGTGGTGTGTCGGGATCAGGCGGGAGCCAGAGCGCCTCGGGTGCGTTCCAACCAAAGTCAAAGCGGGGGTAAATCACAAAGGAAAAGAAGGTGCAGGCAAGGATGTTCACGATTCCCATGATAATTATCCAGCTGGGGTGCATGTCTG
Adenoviridae:Type_4_Strain_RI-67	Adenovirus:Type_4_Strain_RI-67:1333:-	GGAAGCATGGCTCGTTGTGGCTCGGCCTCATAGTTTAAGATGGGCATGTATTGGGGCCTAGGCTGTGGTGGTGGTGCGTGTGCCTGATTTTGCTGCTGCTGTGGTGGTGTGTCGGGATCAGGCGGGAGCCAGAGCGCCTCGGGTGCGTTCCAACCAAAGTCAAAGCGGGGGTAAATCACAAAGGAAAAGAAGGTGCAGGC
Adenoviridae:Type_4_Strain_RI-67	Adenovirus:Type_4_Strain_RI-67:1334:-	GTTGAGTGGGTCAGTCATCTCCACCGGTTAGATTGAAGTAACTAATAGCAGGAAGCATGGCTCGTTGTGGCTCGGCCTCATAGTTTAAGATGGGCATGTATTGGGGCCTAGGCTGTGGTGGTGGTGCGTGTGCCTGATTTTGCTGCTGCTGTGGTGGTGTGTCGGGATCAGGCGGGAGCCAGAGCGCCTCGGGTGCGTTC
Adenoviridae:Type_4_Strain_RI-67	Adenovirus:Type_4_Strain_RI-67:1335:-	CGCTGCTCCGAGCCGCGGCCGTCCATGTCCAGGAGGTCGTTGACAGTGTTGTTGAGTGGGTCAGTCATCTCCACCGGTTAGATTGAAGTAACTAATAGCAGGAAGCATGGCTCGTTGTGGCTCGGCCTCATAGTTTAAGATGGGCATGTATTGGGGCCTAGGCTGTGGTGGTGGTGCGTGTGCCTGATTTTGCTGCTGCT
Adenoviridae:Type_4_Strain_RI-67	Adenovirus:Type_4_Strain_RI-67:1336:-	GCTCCTTGACGGCTCTCTCCTGCTGCTGGCGAATGCGGAGTTGGGCGAGACGCTGCTCCGAGCCGCGGCCGTCCATGTCCAGGAGGTCGTTGACAGTGTTGTTGAGTGGGTCAGTCATCTCCACCGGTTAGATTGAAGTAACTAATAGCAGGAAGCATGGCTCGTTGTGGCTCGGCCTCATAGTTTAAGATGGGCATGTA
Adenoviridae:Type_4_Strain_RI-67	Adenovirus:Type_4_Strain_RI-67:1337:-	CAGGCAGAAGATGCCTTTCTTGCACTGGTGGATGGCCACTGCGTCCTGCAGCTCCTTGACGGCTCTCTCCTGCTGCTGGCGAATGCGGAGTTGGGCGAGACGCTGCTCCGAGCCGCGGCCGTCCATGTCCAGGAGGTCGTTGACAGTGTTGTTGAGTGGGTCAGTCATCTCCACCGGTTAGATTGAAGTAACTAATAGCA
Adenoviridae:Type_4_Strain_RI-67	Adenovirus:Type_4_Strain_RI-67:1338:-	AGGCGATGGTCGGTGGAAGTGACCTCGAAGGAGATCTTGGCCTGCTTCACCAGGCAGAAGATGCCTTTCTTGCACTGGTGGATGGCCACTGCGTCCTGCAGCTCCTTGACGGCTCTCTCCTGCTGCTGGCGAATGCGGAGTTGGGCGAGACGCTGCTCCGAGCCGCGGCCGTCCATGTCCAGGAGGTCGTTGACAGTGTT
Adenoviridae:Type_4_Strain_RI-67	Adenovirus:Type_4_Strain_RI-67:1339:-	CTCCGACCAGGCAGGTGAACTTCTGGCGCTGCTGCAGGAGCTCGTAGGAGAGGCGATGGTCGGTGGAAGTGACCTCGAAGGAGATCTTGGCCTGCTTCACCAGGCAGAAGATGCCTTTCTTGCACTGGTGGATGGCCACTGCGTCCTGCAGCTCCTTGACGGCTCTCTCCTGCTGCTGGCGAATGCGGAGTTGGGCGAGA
Adenoviridae:Type_4_Strain_RI-67	Adenovirus:Type_4_Strain_RI-67:133:+	GGATGCCAATGTAGGTGGGGTAGCAGCGGCCCCCGCGGATGCTGGCGCGCACGTAGTCATACAACTCGTGCGAGGGGGCGAGGAGCCCGGCTCCGAGATTGGCGCGGCTGGGTTTTTCGGCGCGGTAGACGATCTGACGGAAGATGGCGTGGGAGTTGGAGGAGATGGTGGGTCTTTGGAAGATGTTGAAGTGGGCGTGG
Adenoviridae:Type_4_Strain_RI-67	Adenovirus:Type_4_Strain_RI-67:1340:-	GATGCAACCCTTGGTATCGCCAGACTGCTGGGTGATGACGATGGGGTTGACTCCGACCAGGCAGGTGAACTTCTGGCGCTGCTGCAGGAGCTCGTAGGAGAGGCGATGGTCGGTGGAAGTGACCTCGAAGGAGATCTTGGCCTGCTTCACCAGGCAGAAGATGCCTTTCTTGCACTGGTGGATGGCCACTGCGTCCTGCA
Adenoviridae:Type_4_Strain_RI-67	Adenovirus:Type_4_Strain_RI-67:1341:-	AGGGTCTTGATCAGGGTGTGAACGCACTCGGGGGAGTCGCAGGAGCAGTGGATGCAACCCTTGGTATCGCCAGACTGCTGGGTGATGACGATGGGGTTGACTCCGACCAGGCAGGTGAACTTCTGGCGCTGCTGCAGGAGCTCGTAGGAGAGGCGATGGTCGGTGGAAGTGACCTCGAAGGAGATCTTGGCCTGCTTCAC
Adenoviridae:Type_4_Strain_RI-67	Adenovirus:Type_4_Strain_RI-67:1342:-	GTAAGGGGTTAGTTGATTAGTTCATGGGGAGGAGGTCGCGGAGGCCGCATAGGGTCTTGATCAGGGTGTGAACGCACTCGGGGGAGTCGCAGGAGCAGTGGATGCAACCCTTGGTATCGCCAGACTGCTGGGTGATGACGATGGGGTTGACTCCGACCAGGCAGGTGAACTTCTGGCGCTGCTGCAGGAGCTCGTAGGAG
Adenoviridae:Type_4_Strain_RI-67	Adenovirus:Type_4_Strain_RI-67:1343:-	AAAATCATCGTCTCTTTAATCTTTATTTTTTTTACTGGATGGGTAATGGGGTAAGGGGTTAGTTGATTAGTTCATGGGGAGGAGGTCGCGGAGGCCGCATAGGGTCTTGATCAGGGTGTGAACGCACTCGGGGGAGTCGCAGGAGCAGTGGATGCAACCCTTGGTATCGCCAGACTGCTGGGTGATGACGATGGGGTTGA
Adenoviridae:Type_4_Strain_RI-67	Adenovirus:Type_4_Strain_RI-67:1344:-	CAGAGACCTGGTTTCAGATTTCAAGTAAGTGATTCTTTATTGATCAATTCAAAATCATCGTCTCTTTAATCTTTATTTTTTTTACTGGATGGGTAATGGGGTAAGGGGTTAGTTGATTAGTTCATGGGGAGGAGGTCGCGGAGGCCGCATAGGGTCTTGATCAGGGTGTGAACGCACTCGGGGGAGTCGCAGGAGCAGTG
Adenoviridae:Type_4_Strain_RI-67	Adenovirus:Type_4_Strain_RI-67:1345:-	TACCAGAGCTGGGAAGAGGGGAGCGAAGTGCTGCTGACAGAAAACATGGACAGAGACCTGGTTTCAGATTTCAAGTAAGTGATTCTTTATTGATCAATTCAAAATCATCGTCTCTTTAATCTTTATTTTTTTTACTGGATGGGTAATGGGGTAAGGGGTTAGTTGATTAGTTCATGGGGAGGAGGTCGCGGAGGCCGCAT
Adenoviridae:Type_4_Strain_RI-67	Adenovirus:Type_4_Strain_RI-67:1346:-	ACATCCCCTTCAGAGTGTGGAGGAAGTTTGCAGCCCGCCGGGGCCTGCAGTACCAGAGCTGGGAAGAGGGGAGCGAAGTGCTGCTGACAGAAAACATGGACAGAGACCTGGTTTCAGATTTCAAGTAAGTGATTCTTTATTGATCAATTCAAAATCATCGTCTCTTTAATCTTTATTTTTTTTACTGGATGGGTAATGGG
Adenoviridae:Type_4_Strain_RI-67	Adenovirus:Type_4_Strain_RI-67:1347:-	GGACATCTAATAGAAATAAAAAATGAAGATTGAGGGACAGGAGGAATTTGACATCCCCTTCAGAGTGTGGAGGAAGTTTGCAGCCCGCCGGGGCCTGCAGTACCAGAGCTGGGAAGAGGGGAGCGAAGTGCTGCTGACAGAAAACATGGACAGAGACCTGGTTTCAGATTTCAAGTAAGTGATTCTTTATTGATCAATTC
Adenoviridae:Type_4_Strain_RI-67	Adenovirus:Type_4_Strain_RI-67:1348:-	TCGTAGGGATACACGGGGTCGAAGCCATCATCCACCCGCGCGCGCTTTTTGGACATCTAATAGAAATAAAAAATGAAGATTGAGGGACAGGAGGAATTTGACATCCCCTTCAGAGTGTGGAGGAAGTTTGCAGCCCGCCGGGGCCTGCAGTACCAGAGCTGGGAAGAGGGGAGCGAAGTGCTGCTGACAGAAAACATGGA
Adenoviridae:Type_4_Strain_RI-67	Adenovirus:Type_4_Strain_RI-67:1349:-	AAGAGACGAAGGGAGGGTTGATGAAGGGCACGGTCGGTGCGTTGTCTGCATCGTAGGGATACACGGGGTCGAAGCCATCATCCACCCGCGCGCGCTTTTTGGACATCTAATAGAAATAAAAAATGAAGATTGAGGGACAGGAGGAATTTGACATCCCCTTCAGAGTGTGGAGGAAGTTTGCAGCCCGCCGGGGCCTGCAG
Adenoviridae:Type_4_Strain_RI-67	Adenovirus:Type_4_Strain_RI-67:134:+	ACGTAGTCATACAACTCGTGCGAGGGGGCGAGGAGCCCGGCTCCGAGATTGGCGCGGCTGGGTTTTTCGGCGCGGTAGACGATCTGACGGAAGATGGCGTGGGAGTTGGAGGAGATGGTGGGTCTTTGGAAGATGTTGAAGTGGGCGTGGGGCAGGCCGACCGAGTCGCGGATGAAGTGGGCGTAGGAGTCTTGCAGCTT
Adenoviridae:Type_4_Strain_RI-67	Adenovirus:Type_4_Strain_RI-67:1350:-	GGCCAGCCTAAGGGACAACACCCCCAGGGGCTTTTCTTGGAATCCATCTGAAGAGACGAAGGGAGGGTTGATGAAGGGCACGGTCGGTGCGTTGTCTGCATCGTAGGGATACACGGGGTCGAAGCCATCATCCACCCGCGCGCGCTTTTTGGACATCTAATAGAAATAAAAAATGAAGATTGAGGGACAGGAGGAATTTG
Adenoviridae:Type_4_Strain_RI-67	Adenovirus:Type_4_Strain_RI-67:1351:-	CCCTCCCCCAGCTTGAGGGTAATTTCCCCATTCTTGGTGGTGACAGGGTCGGCCAGCCTAAGGGACAACACCCCCAGGGGCTTTTCTTGGAATCCATCTGAAGAGACGAAGGGAGGGTTGATGAAGGGCACGGTCGGTGCGTTGTCTGCATCGTAGGGATACACGGGGTCGAAGCCATCATCCACCCGCGCGCGCTTTTT
Adenoviridae:Type_4_Strain_RI-67	Adenovirus:Type_4_Strain_RI-67:1352:-	CCTTGTTTACTGTGTTTGCAATGAGTTTTCCCGAGTCGTCAAGGTCCACCCCCTCCCCCAGCTTGAGGGTAATTTCCCCATTCTTGGTGGTGACAGGGTCGGCCAGCCTAAGGGACAACACCCCCAGGGGCTTTTCTTGGAATCCATCTGAAGAGACGAAGGGAGGGTTGATGAAGGGCACGGTCGGTGCGTTGTCTGCA
Adenoviridae:Type_4_Strain_RI-67	Adenovirus:Type_4_Strain_RI-67:1353:-	ATCCATGTTAAGGGAAATGGTGTTGTTGGAAAAACTGAGAGGGGCAATGGCCTTGTTTACTGTGTTTGCAATGAGTTTTCCCGAGTCGTCAAGGTCCACCCCCTCCCCCAGCTTGAGGGTAATTTCCCCATTCTTGGTGGTGACAGGGTCGGCCAGCCTAAGGGACAACACCCCCAGGGGCTTTTCTTGGAATCCATCTG
Adenoviridae:Type_4_Strain_RI-67	Adenovirus:Type_4_Strain_RI-67:1354:-	GGTGGAGAAACTTGTAAGGATAGTTTTCCATCTTTGGTGTATAAAGGGGTATCCATGTTAAGGGAAATGGTGTTGTTGGAAAAACTGAGAGGGGCAATGGCCTTGTTTACTGTGTTTGCAATGAGTTTTCCCGAGTCGTCAAGGTCCACCCCCTCCCCCAGCTTGAGGGTAATTTCCCCATTCTTGGTGGTGACAGGGTC
Adenoviridae:Type_4_Strain_RI-67	Adenovirus:Type_4_Strain_RI-67:1355:-	CAAAAGCTAGAGCTAATGTATTCAAAATTGTTGATTTTAATATACTTAATGGTGGAGAAACTTGTAAGGATAGTTTTCCATCTTTGGTGTATAAAGGGGTATCCATGTTAAGGGAAATGGTGTTGTTGGAAAAACTGAGAGGGGCAATGGCCTTGTTTACTGTGTTTGCAATGAGTTTTCCCGAGTCGTCAAGGTCCACC
Adenoviridae:Type_4_Strain_RI-67	Adenovirus:Type_4_Strain_RI-67:1356:-	AGAGGCTAACTGTACTGCCAGGGCGCTGCCACTGAGTCCTAAACCTGAGCCAAAAGCTAGAGCTAATGTATTCAAAATTGTTGATTTTAATATACTTAATGGTGGAGAAACTTGTAAGGATAGTTTTCCATCTTTGGTGTATAAAGGGGTATCCATGTTAAGGGAAATGGTGTTGTTGGAAAAACTGAGAGGGGCAATGG
Adenoviridae:Type_4_Strain_RI-67	Adenovirus:Type_4_Strain_RI-67:1357:-	CCCCTGTTTAGGGTAATCTTTATATTCCCTTTATCATCAAATGTAAGTGGAGAGGCTAACTGTACTGCCAGGGCGCTGCCACTGAGTCCTAAACCTGAGCCAAAAGCTAGAGCTAATGTATTCAAAATTGTTGATTTTAATATACTTAATGGTGGAGAAACTTGTAAGGATAGTTTTCCATCTTTGGTGTATAAAGGGGT
Adenoviridae:Type_4_Strain_RI-67	Adenovirus:Type_4_Strain_RI-67:1358:-	TAGCCCAACTGATGTTGCTTTCAATTGCATCTCCTGTTGTAACATGCAATCCCCTGTTTAGGGTAATCTTTATATTCCCTTTATCATCAAATGTAAGTGGAGAGGCTAACTGTACTGCCAGGGCGCTGCCACTGAGTCCTAAACCTGAGCCAAAAGCTAGAGCTAATGTATTCAAAATTGTTGATTTTAATATACTTAAT
Adenoviridae:Type_4_Strain_RI-67	Adenovirus:Type_4_Strain_RI-67:1359:-	CCCCTTACCAATGTTTGTAGCTATGGCACCATCTTCAAATTTTATACCTTTAGCCCAACTGATGTTGCTTTCAATTGCATCTCCTGTTGTAACATGCAATCCCCTGTTTAGGGTAATCTTTATATTCCCTTTATCATCAAATGTAAGTGGAGAGGCTAACTGTACTGCCAGGGCGCTGCCACTGAGTCCTAAACCTGAGC
Adenoviridae:Type_4_Strain_RI-67	Adenovirus:Type_4_Strain_RI-67:135:+	GGCGCGGCTGGGTTTTTCGGCGCGGTAGACGATCTGACGGAAGATGGCGTGGGAGTTGGAGGAGATGGTGGGTCTTTGGAAGATGTTGAAGTGGGCGTGGGGCAGGCCGACCGAGTCGCGGATGAAGTGGGCGTAGGAGTCTTGCAGCTTGGCGACAAGCTCGGCGGTGACGAGGACGTCCAGGGCGCAGTAGTCAAGGG
Adenoviridae:Type_4_Strain_RI-67	Adenovirus:Type_4_Strain_RI-67:1360:-	GGATAAGCATTATTAACTCCTGTTTCTGTACTACTGGTTCCGAACTCTAGCCCCTTACCAATGTTTGTAGCTATGGCACCATCTTCAAATTTTATACCTTTAGCCCAACTGATGTTGCTTTCAATTGCATCTCCTGTTGTAACATGCAATCCCCTGTTTAGGGTAATCTTTATATTCCCTTTATCATCAAATGTAAGTGG
Adenoviridae:Type_4_Strain_RI-67	Adenovirus:Type_4_Strain_RI-67:1361:-	TGGCTCCTGTGCTGTCAAAGCTGAGACCAGAGCCAAGTTTAACTTGGATTGGATAAGCATTATTAACTCCTGTTTCTGTACTACTGGTTCCGAACTCTAGCCCCTTACCAATGTTTGTAGCTATGGCACCATCTTCAAATTTTATACCTTTAGCCCAACTGATGTTGCTTTCAATTGCATCTCCTGTTGTAACATGCAAT
Adenoviridae:Type_4_Strain_RI-67	Adenovirus:Type_4_Strain_RI-67:1362:-	AGGCGTTGTCCACAAAGTTAATTTATCATAGTCTTTATTGCCAGCCATTATGGCTCCTGTGCTGTCAAAGCTGAGACCAGAGCCAAGTTTAACTTGGATTGGATAAGCATTATTAACTCCTGTTTCTGTACTACTGGTTCCGAACTCTAGCCCCTTACCAATGTTTGTAGCTATGGCACCATCTTCAAATTTTATACCTT
Adenoviridae:Type_4_Strain_RI-67	Adenovirus:Type_4_Strain_RI-67:1363:-	GTTAGTTTTGCATCATTTTCTGCAAGTATTTGACAGTTTGGTGATGGGTCAGGCGTTGTCCACAAAGTTAATTTATCATAGTCTTTATTGCCAGCCATTATGGCTCCTGTGCTGTCAAAGCTGAGACCAGAGCCAAGTTTAACTTGGATTGGATAAGCATTATTAACTCCTGTTTCTGTACTACTGGTTCCGAACTCTAG
Adenoviridae:Type_4_Strain_RI-67	Adenovirus:Type_4_Strain_RI-67:1364:-	AAACTGATACAGTGGCCAGTATTTGACTGTCACACTTAGTTAAGCAAAGTGTTAGTTTTGCATCATTTTCTGCAAGTATTTGACAGTTTGGTGATGGGTCAGGCGTTGTCCACAAAGTTAATTTATCATAGTCTTTATTGCCAGCCATTATGGCTCCTGTGCTGTCAAAGCTGAGACCAGAGCCAAGTTTAACTTGGATT
Adenoviridae:Type_4_Strain_RI-67	Adenovirus:Type_4_Strain_RI-67:1365:-	ACTGCTTACTGTGCCAGTAATTGGGTTTAAGTTTCCACTTCTAACAACCAAAACTGATACAGTGGCCAGTATTTGACTGTCACACTTAGTTAAGCAAAGTGTTAGTTTTGCATCATTTTCTGCAAGTATTTGACAGTTTGGTGATGGGTCAGGCGTTGTCCACAAAGTTAATTTATCATAGTCTTTATTGCCAGCCATTA
Adenoviridae:Type_4_Strain_RI-67	Adenovirus:Type_4_Strain_RI-67:1366:-	TGTTCTGTTAAAAGAACACCATTTGCATCAAAACGTAGAAAAACTTGAGCACTGCTTACTGTGCCAGTAATTGGGTTTAAGTTTCCACTTCTAACAACCAAAACTGATACAGTGGCCAGTATTTGACTGTCACACTTAGTTAAGCAAAGTGTTAGTTTTGCATCATTTTCTGCAAGTATTTGACAGTTTGGTGATGGGTC
Adenoviridae:Type_4_Strain_RI-67	Adenovirus:Type_4_Strain_RI-67:1367:-	CATCTATGCTATCTCCTTGCTTGTAGCCCCAGTATTTTTTTAGTGTAGAGTGTTCTGTTAAAAGAACACCATTTGCATCAAAACGTAGAAAAACTTGAGCACTGCTTACTGTGCCAGTAATTGGGTTTAAGTTTCCACTTCTAACAACCAAAACTGATACAGTGGCCAGTATTTGACTGTCACACTTAGTTAAGCAAAGT
Adenoviridae:Type_4_Strain_RI-67	Adenovirus:Type_4_Strain_RI-67:1368:-	ATAAGCTGTTGAATTTGGCATAAAACCAACAGCATTGGTGTATGGAGTGCCATCTATGCTATCTCCTTGCTTGTAGCCCCAGTATTTTTTTAGTGTAGAGTGTTCTGTTAAAAGAACACCATTTGCATCAAAACGTAGAAAAACTTGAGCACTGCTTACTGTGCCAGTAATTGGGTTTAAGTTTCCACTTCTAACAACCA
Adenoviridae:Type_4_Strain_RI-67	Adenovirus:Type_4_Strain_RI-67:1369:-	TATACTTGACCCACTATATTATTTTTAGTAGTAGAACTTTGGGTCTTTGGATAAGCTGTTGAATTTGGCATAAAACCAACAGCATTGGTGTATGGAGTGCCATCTATGCTATCTCCTTGCTTGTAGCCCCAGTATTTTTTTAGTGTAGAGTGTTCTGTTAAAAGAACACCATTTGCATCAAAACGTAGAAAAACTTGAGC
Adenoviridae:Type_4_Strain_RI-67	Adenovirus:Type_4_Strain_RI-67:136:+	GGGAGTTGGAGGAGATGGTGGGTCTTTGGAAGATGTTGAAGTGGGCGTGGGGCAGGCCGACCGAGTCGCGGATGAAGTGGGCGTAGGAGTCTTGCAGCTTGGCGACAAGCTCGGCGGTGACGAGGACGTCCAGGGCGCAGTAGTCAAGGGTCTCTTGGATGATGTCATACTTGAGCTGGCCCTTTTGTTTCCACAGCTCG
Adenoviridae:Type_4_Strain_RI-67	Adenovirus:Type_4_Strain_RI-67:1370:-	CATTAAGAGTTATAGTAAGAAGCATGGGTTTTGAAACATCTCCATTCATGTATACTTGACCCACTATATTATTTTTAGTAGTAGAACTTTGGGTCTTTGGATAAGCTGTTGAATTTGGCATAAAACCAACAGCATTGGTGTATGGAGTGCCATCTATGCTATCTCCTTGCTTGTAGCCCCAGTATTTTTTTAGTGTAGAG
Adenoviridae:Type_4_Strain_RI-67	Adenovirus:Type_4_Strain_RI-67:1371:-	CCAGGTGTATGAAAATGACATTGAGTATGCACTGGTGGTGTCATCAGTACCATTAAGAGTTATAGTAAGAAGCATGGGTTTTGAAACATCTCCATTCATGTATACTTGACCCACTATATTATTTTTAGTAGTAGAACTTTGGGTCTTTGGATAAGCTGTTGAATTTGGCATAAAACCAACAGCATTGGTGTATGGAGTGC
Adenoviridae:Type_4_Strain_RI-67	Adenovirus:Type_4_Strain_RI-67:1372:-	AAGGTGTATGAGTTAGCTCCAAATGTTGCTCCGATATAGCTTCCGTTAGTCCAGGTGTATGAAAATGACATTGAGTATGCACTGGTGGTGTCATCAGTACCATTAAGAGTTATAGTAAGAAGCATGGGTTTTGAAACATCTCCATTCATGTATACTTGACCCACTATATTATTTTTAGTAGTAGAACTTTGGGTCTTTGG
Adenoviridae:Type_4_Strain_RI-67	Adenovirus:Type_4_Strain_RI-67:1373:-	AAAAGGTGGGTTGGCATGCAGGGTGGGATTATTGTTGGGCTATGTAGGAGAAGGTGTATGAGTTAGCTCCAAATGTTGCTCCGATATAGCTTCCGTTAGTCCAGGTGTATGAAAATGACATTGAGTATGCACTGGTGGTGTCATCAGTACCATTAAGAGTTATAGTAAGAAGCATGGGTTTTGAAACATCTCCATTCATG
Adenoviridae:Type_4_Strain_RI-67	Adenovirus:Type_4_Strain_RI-67:1374:-	AAAACACTTGAACTTTATTTTTGTTTCAGTTTCCATTTATAAATAGAGGGAAAAGGTGGGTTGGCATGCAGGGTGGGATTATTGTTGGGCTATGTAGGAGAAGGTGTATGAGTTAGCTCCAAATGTTGCTCCGATATAGCTTCCGTTAGTCCAGGTGTATGAAAATGACATTGAGTATGCACTGGTGGTGTCATCAGTAC
Adenoviridae:Type_4_Strain_RI-67	Adenovirus:Type_4_Strain_RI-67:1375:-	GGTGGAGGGAAAATAACTACTCGAATCCTGTGAAAAACTGTTGAATCAATAAAACACTTGAACTTTATTTTTGTTTCAGTTTCCATTTATAAATAGAGGGAAAAGGTGGGTTGGCATGCAGGGTGGGATTATTGTTGGGCTATGTAGGAGAAGGTGTATGAGTTAGCTCCAAATGTTGCTCCGATATAGCTTCCGTTAGT
Adenoviridae:Type_4_Strain_RI-67	Adenovirus:Type_4_Strain_RI-67:1376:-	TGTTTAAGGCTGTGCGTGGGGAGAGGATAGTGTATTCCATGAGATGGGAGGGTGGAGGGAAAATAACTACTCGAATCCTGTGAAAAACTGTTGAATCAATAAAACACTTGAACTTTATTTTTGTTTCAGTTTCCATTTATAAATAGAGGGAAAAGGTGGGTTGGCATGCAGGGTGGGATTATTGTTGGGCTATGTAGGAG
Adenoviridae:Type_4_Strain_RI-67	Adenovirus:Type_4_Strain_RI-67:1377:-	TGTGTGGAATGTGGAGATCAAAACCATGTCCATTACCAATAGCATTCAGATGTTTAAGGCTGTGCGTGGGGAGAGGATAGTGTATTCCATGAGATGGGAGGGTGGAGGGAAAATAACTACTCGAATCCTGTGAAAAACTGTTGAATCAATAAAACACTTGAACTTTATTTTTGTTTCAGTTTCCATTTATAAATAGAGGG
Adenoviridae:Type_4_Strain_RI-67	Adenovirus:Type_4_Strain_RI-67:1378:-	CCGGAGGGTTTCATCTCCTTGACCGACCCGAGACTGTCTCGCTCTGAAACTGTGTGGAATGTGGAGATCAAAACCATGTCCATTACCAATAGCATTCAGATGTTTAAGGCTGTGCGTGGGGAGAGGATAGTGTATTCCATGAGATGGGAGGGTGGAGGGAAAATAACTACTCGAATCCTGTGAAAAACTGTTGAATCAAT
Adenoviridae:Type_4_Strain_RI-67	Adenovirus:Type_4_Strain_RI-67:1379:-	CCGAGGACAGCCCTCAGCTGTTGAACTGTGAGGTGCAGATGCAGGAGTGCCCGGAGGGTTTCATCTCCTTGACCGACCCGAGACTGTCTCGCTCTGAAACTGTGTGGAATGTGGAGATCAAAACCATGTCCATTACCAATAGCATTCAGATGTTTAAGGCTGTGCGTGGGGAGAGGATAGTGTATTCCATGAGATGGGAG
Adenoviridae:Type_4_Strain_RI-67	Adenovirus:Type_4_Strain_RI-67:137:+	GGCAGGCCGACCGAGTCGCGGATGAAGTGGGCGTAGGAGTCTTGCAGCTTGGCGACAAGCTCGGCGGTGACGAGGACGTCCAGGGCGCAGTAGTCAAGGGTCTCTTGGATGATGTCATACTTGAGCTGGCCCTTTTGTTTCCACAGCTCGCGGTTGAGAAGGAACTCTTCGCGGTCCTTCCAGTACTCTTCAAGGGGGAA
Adenoviridae:Type_4_Strain_RI-67	Adenovirus:Type_4_Strain_RI-67:1380:-	CGGATTATGATTCTCATCGCTCTTATTCCAGATAACTGTGATTCCAATCACCGAGGACAGCCCTCAGCTGTTGAACTGTGAGGTGCAGATGCAGGAGTGCCCGGAGGGTTTCATCTCCTTGACCGACCCGAGACTGTCTCGCTCTGAAACTGTGTGGAATGTGGAGATCAAAACCATGTCCATTACCAATAGCATTCAGA
Adenoviridae:Type_4_Strain_RI-67	Adenovirus:Type_4_Strain_RI-67:1381:-	ACAGCGACTGCTGCGGGGCCTGATGCGCCACAACCGCCCGATCCCGTTTGCGGATTATGATTCTCATCGCTCTTATTCCAGATAACTGTGATTCCAATCACCGAGGACAGCCCTCAGCTGTTGAACTGTGAGGTGCAGATGCAGGAGTGCCCGGAGGGTTTCATCTCCTTGACCGACCCGAGACTGTCTCGCTCTGAAAC
Adenoviridae:Type_4_Strain_RI-67	Adenovirus:Type_4_Strain_RI-67:1382:-	GAGTCCCTGGACCCGGACCCCTTGAGTAGCAGCTTGACGGAGCGGCGCAGACAGCGACTGCTGCGGGGCCTGATGCGCCACAACCGCCCGATCCCGTTTGCGGATTATGATTCTCATCGCTCTTATTCCAGATAACTGTGATTCCAATCACCGAGGACAGCCCTCAGCTGTTGAACTGTGAGGTGCAGATGCAGGAGTGC
Adenoviridae:Type_4_Strain_RI-67	Adenovirus:Type_4_Strain_RI-67:1383:-	CCCGCCGTACCAGGCGACTGATGCTCAGGGCCATTGGCATCATGCGCAGGGAGTCCCTGGACCCGGACCCCTTGAGTAGCAGCTTGACGGAGCGGCGCAGACAGCGACTGCTGCGGGGCCTGATGCGCCACAACCGCCCGATCCCGTTTGCGGATTATGATTCTCATCGCTCTTATTCCAGATAACTGTGATTCCAATCA
Adenoviridae:Type_4_Strain_RI-67	Adenovirus:Type_4_Strain_RI-67:1384:-	GTGCTGCACGTACTGCTCCGACCTGAGTGAGATCCGCATCCGCTGCTGCGCCCGCCGTACCAGGCGACTGATGCTCAGGGCCATTGGCATCATGCGCAGGGAGTCCCTGGACCCGGACCCCTTGAGTAGCAGCTTGACGGAGCGGCGCAGACAGCGACTGCTGCGGGGCCTGATGCGCCACAACCGCCCGATCCCGTTTG
Adenoviridae:Type_4_Strain_RI-67	Adenovirus:Type_4_Strain_RI-67:1385:-	TTTGGCTGGAGCACGTTGAACTATGGACTGTTGAACAACTTGGTGGTGCTGTGCTGCACGTACTGCTCCGACCTGAGTGAGATCCGCATCCGCTGCTGCGCCCGCCGTACCAGGCGACTGATGCTCAGGGCCATTGGCATCATGCGCAGGGAGTCCCTGGACCCGGACCCCTTGAGTAGCAGCTTGACGGAGCGGCGCAG
Adenoviridae:Type_4_Strain_RI-67	Adenovirus:Type_4_Strain_RI-67:1386:-	TCAGGATCTGGTACGATGGACATGTGGGCAGCATAGTTCCACAAATGAGTTTTGGCTGGAGCACGTTGAACTATGGACTGTTGAACAACTTGGTGGTGCTGTGCTGCACGTACTGCTCCGACCTGAGTGAGATCCGCATCCGCTGCTGCGCCCGCCGTACCAGGCGACTGATGCTCAGGGCCATTGGCATCATGCGCAGG
Adenoviridae:Type_4_Strain_RI-67	Adenovirus:Type_4_Strain_RI-67:1387:-	GATCATGTACATGGGCAGTGTGTTCTGGAGGGGACGCCACCTGATTTACATCAGGATCTGGTACGATGGACATGTGGGCAGCATAGTTCCACAAATGAGTTTTGGCTGGAGCACGTTGAACTATGGACTGTTGAACAACTTGGTGGTGCTGTGCTGCACGTACTGCTCCGACCTGAGTGAGATCCGCATCCGCTGCTGCG
Adenoviridae:Type_4_Strain_RI-67	Adenovirus:Type_4_Strain_RI-67:1388:-	CAGCGGGTGATGTGGTACCGGGAGGTGGTGAACCTGCACATGCCCAAGGAGATCATGTACATGGGCAGTGTGTTCTGGAGGGGACGCCACCTGATTTACATCAGGATCTGGTACGATGGACATGTGGGCAGCATAGTTCCACAAATGAGTTTTGGCTGGAGCACGTTGAACTATGGACTGTTGAACAACTTGGTGGTGCT
Adenoviridae:Type_4_Strain_RI-67	Adenovirus:Type_4_Strain_RI-67:1389:-	CGGTACTTGCCATCTGGTTCCGCAGAATTATCCAGGGCTGCATGTTCAACCAGCGGGTGATGTGGTACCGGGAGGTGGTGAACCTGCACATGCCCAAGGAGATCATGTACATGGGCAGTGTGTTCTGGAGGGGACGCCACCTGATTTACATCAGGATCTGGTACGATGGACATGTGGGCAGCATAGTTCCACAAATGAGT
Adenoviridae:Type_4_Strain_RI-67	Adenovirus:Type_4_Strain_RI-67:138:+	GGCGACAAGCTCGGCGGTGACGAGGACGTCCAGGGCGCAGTAGTCAAGGGTCTCTTGGATGATGTCATACTTGAGCTGGCCCTTTTGTTTCCACAGCTCGCGGTTGAGAAGGAACTCTTCGCGGTCCTTCCAGTACTCTTCAAGGGGGAACCCGTCCTGGTCGGCACGGTAAGAGCCTAGCATGTAGAACTGGTTAACGG
Adenoviridae:Type_4_Strain_RI-67	Adenovirus:Type_4_Strain_RI-67:1390:-	CCACTGCCATTGCCAGAACCCGGGGTCCCTGCGCTGCATGGCGGGCGGGACGGTACTTGCCATCTGGTTCCGCAGAATTATCCAGGGCTGCATGTTCAACCAGCGGGTGATGTGGTACCGGGAGGTGGTGAACCTGCACATGCCCAAGGAGATCATGTACATGGGCAGTGTGTTCTGGAGGGGACGCCACCTGATTTACA
Adenoviridae:Type_4_Strain_RI-67	Adenovirus:Type_4_Strain_RI-67:1391:-	ATAGACTTGTTTAGTTCCCAGTTGATCCACGGTCGCGAGCGGTGGGTGATCCACTGCCATTGCCAGAACCCGGGGTCCCTGCGCTGCATGGCGGGCGGGACGGTACTTGCCATCTGGTTCCGCAGAATTATCCAGGGCTGCATGTTCAACCAGCGGGTGATGTGGTACCGGGAGGTGGTGAACCTGCACATGCCCAAGGA
Adenoviridae:Type_4_Strain_RI-67	Adenovirus:Type_4_Strain_RI-67:1392:-	AATTGAGAGTGCTGAAGACATGCATGAGCGTGTGCCTGTGCTGTGCCAACATAGACTTGTTTAGTTCCCAGTTGATCCACGGTCGCGAGCGGTGGGTGATCCACTGCCATTGCCAGAACCCGGGGTCCCTGCGCTGCATGGCGGGCGGGACGGTACTTGCCATCTGGTTCCGCAGAATTATCCAGGGCTGCATGTTCAAC
Adenoviridae:Type_4_Strain_RI-67	Adenovirus:Type_4_Strain_RI-67:1393:-	TGTCCTGCAAGAGTTCCCTGTGCCCTGGGATATGGTCCTGACCCCCGAGGAATTGAGAGTGCTGAAGACATGCATGAGCGTGTGCCTGTGCTGTGCCAACATAGACTTGTTTAGTTCCCAGTTGATCCACGGTCGCGAGCGGTGGGTGATCCACTGCCATTGCCAGAACCCGGGGTCCCTGCGCTGCATGGCGGGCGGGA
Adenoviridae:Type_4_Strain_RI-67	Adenovirus:Type_4_Strain_RI-67:1394:-	ATGCACAATGTAAGTTCCGTGCGAGGATTGCCCTGTTCGGCCGGGTTCACTGTCCTGCAAGAGTTCCCTGTGCCCTGGGATATGGTCCTGACCCCCGAGGAATTGAGAGTGCTGAAGACATGCATGAGCGTGTGCCTGTGCTGTGCCAACATAGACTTGTTTAGTTCCCAGTTGATCCACGGTCGCGAGCGGTGGGTGAT
Adenoviridae:Type_4_Strain_RI-67	Adenovirus:Type_4_Strain_RI-67:1395:-	CTTCTCTGGTGGAGGATCATCCGGTGCTGCCTGATTGCGATACCCTGTCCATGCACAATGTAAGTTCCGTGCGAGGATTGCCCTGTTCGGCCGGGTTCACTGTCCTGCAAGAGTTCCCTGTGCCCTGGGATATGGTCCTGACCCCCGAGGAATTGAGAGTGCTGAAGACATGCATGAGCGTGTGCCTGTGCTGTGCCAAC
Adenoviridae:Type_4_Strain_RI-67	Adenovirus:Type_4_Strain_RI-67:1396:-	GTACCAACCGCCGGCCACCTTACCTCGCTGTGAGGAGACCGAGAGCCGCGCTTCTCTGGTGGAGGATCATCCGGTGCTGCCTGATTGCGATACCCTGTCCATGCACAATGTAAGTTCCGTGCGAGGATTGCCCTGTTCGGCCGGGTTCACTGTCCTGCAAGAGTTCCCTGTGCCCTGGGATATGGTCCTGACCCCCGAGG
Adenoviridae:Type_4_Strain_RI-67	Adenovirus:Type_4_Strain_RI-67:1397:-	TCCATCATGACACGATCCAGAACACGATTAGCGTTATCTCGCCATCATCCGTACCAACCGCCGGCCACCTTACCTCGCTGTGAGGAGACCGAGAGCCGCGCTTCTCTGGTGGAGGATCATCCGGTGCTGCCTGATTGCGATACCCTGTCCATGCACAATGTAAGTTCCGTGCGAGGATTGCCCTGTTCGGCCGGGTTCAC
Adenoviridae:Type_4_Strain_RI-67	Adenovirus:Type_4_Strain_RI-67:1398:-	TGCCCGGACCAGGTTCTGCTTTGTGAAATACGAAAATGTCCGGAAACAGCTCCATCATGACACGATCCAGAACACGATTAGCGTTATCTCGCCATCATCCGTACCAACCGCCGGCCACCTTACCTCGCTGTGAGGAGACCGAGAGCCGCGCTTCTCTGGTGGAGGATCATCCGGTGCTGCCTGATTGCGATACCCTGTCC
Adenoviridae:Type_4_Strain_RI-67	Adenovirus:Type_4_Strain_RI-67:1399:-	AACATTGAGCGCTCGAAGCGCCGAGACCGTCGCCGACGAGCGGTGTGCAGTGCCCGGACCAGGTTCTGCTTTGTGAAATACGAAAATGTCCGGAAACAGCTCCATCATGACACGATCCAGAACACGATTAGCGTTATCTCGCCATCATCCGTACCAACCGCCGGCCACCTTACCTCGCTGTGAGGAGACCGAGAGCCGCG
Adenoviridae:Type_4_Strain_RI-67	Adenovirus:Type_4_Strain_RI-67:139:+	TCTCTTGGATGATGTCATACTTGAGCTGGCCCTTTTGTTTCCACAGCTCGCGGTTGAGAAGGAACTCTTCGCGGTCCTTCCAGTACTCTTCAAGGGGGAACCCGTCCTGGTCGGCACGGTAAGAGCCTAGCATGTAGAACTGGTTAACGGCCTTGTAGGCGCAGCAGCCCTTCTCCACGGGGAGGGCATAGGCCTGGGCG
Adenoviridae:Type_4_Strain_RI-67	Adenovirus:Type_4_Strain_RI-67:13:+	ATGAGGAAATTATCATCGCTTCCGGGAGCGAGATTCTGGAACTGGTGGTAAATGCTATGATGGGCGACGACCATCCGGAACCCCCCACCCCATTTGAGACACCTTCGCTGCACGATTTGTATGATCTGGAGGTGGATGTGCCCGAGGACGACCCCAACGAGAAGGCGGTAAATGATTTATTTAGCGATGCCGCGCTGCTA
Adenoviridae:Type_4_Strain_RI-67	Adenovirus:Type_4_Strain_RI-67:1400:-	AGGCTCAGGAGATACTGCACGTTCTGAGGGAGTGGCTGTTCTATAACTTCAACATTGAGCGCTCGAAGCGCCGAGACCGTCGCCGACGAGCGGTGTGCAGTGCCCGGACCAGGTTCTGCTTTGTGAAATACGAAAATGTCCGGAAACAGCTCCATCATGACACGATCCAGAACACGATTAGCGTTATCTCGCCATCATCC
Adenoviridae:Type_4_Strain_RI-67	Adenovirus:Type_4_Strain_RI-67:1401:-	GGTTGATGTAATCAGAGCCATCAGGGCGGATGGGATTTTCATCACCCAAGAGGCTCAGGAGATACTGCACGTTCTGAGGGAGTGGCTGTTCTATAACTTCAACATTGAGCGCTCGAAGCGCCGAGACCGTCGCCGACGAGCGGTGTGCAGTGCCCGGACCAGGTTCTGCTTTGTGAAATACGAAAATGTCCGGAAACAGC
Adenoviridae:Type_4_Strain_RI-67	Adenovirus:Type_4_Strain_RI-67:1402:-	GAAACCCAACAAAATTGCATCATCTGGCTGGGTTTGGCCCATTCCACCGTGGTTGATGTAATCAGAGCCATCAGGGCGGATGGGATTTTCATCACCCAAGAGGCTCAGGAGATACTGCACGTTCTGAGGGAGTGGCTGTTCTATAACTTCAACATTGAGCGCTCGAAGCGCCGAGACCGTCGCCGACGAGCGGTGTGCAG
Adenoviridae:Type_4_Strain_RI-67	Adenovirus:Type_4_Strain_RI-67:1403:-	GAATAAAGTTAATCATGGTTCTTCCTGTTCTTCCCTCCCCCGCCGTCACCGAAACCCAACAAAATTGCATCATCTGGCTGGGTTTGGCCCATTCCACCGTGGTTGATGTAATCAGAGCCATCAGGGCGGATGGGATTTTCATCACCCAAGAGGCTCAGGAGATACTGCACGTTCTGAGGGAGTGGCTGTTCTATAACTTC
Adenoviridae:Type_4_Strain_RI-67	Adenovirus:Type_4_Strain_RI-67:1404:-	AGAGGTGCCACCTCCGGGACCTGCATTTTGAAGTGTTCCGAGACCGTTTGGAATAAAGTTAATCATGGTTCTTCCTGTTCTTCCCTCCCCCGCCGTCACCGAAACCCAACAAAATTGCATCATCTGGCTGGGTTTGGCCCATTCCACCGTGGTTGATGTAATCAGAGCCATCAGGGCGGATGGGATTTTCATCACCCAAG
Adenoviridae:Type_4_Strain_RI-67	Adenovirus:Type_4_Strain_RI-67:1405:-	CCGTGTTACCTTTGACCTGGCTGTTATTTTCCACCAACACAGTGGGGGCGAGAGGTGCCACCTCCGGGACCTGCATTTTGAAGTGTTCCGAGACCGTTTGGAATAAAGTTAATCATGGTTCTTCCTGTTCTTCCCTCCCCCGCCGTCACCGAAACCCAACAAAATTGCATCATCTGGCTGGGTTTGGCCCATTCCACCGT
Adenoviridae:Type_4_Strain_RI-67	Adenovirus:Type_4_Strain_RI-67:1406:-	GATGTGCGCGTGGAGGCTTTGCTGGAAGCCACCGTGGAACATCTCGAGAACCGTGTTACCTTTGACCTGGCTGTTATTTTCCACCAACACAGTGGGGGCGAGAGGTGCCACCTCCGGGACCTGCATTTTGAAGTGTTCCGAGACCGTTTGGAATAAAGTTAATCATGGTTCTTCCTGTTCTTCCCTCCCCCGCCGTCACC
Adenoviridae:Type_4_Strain_RI-67	Adenovirus:Type_4_Strain_RI-67:1407:-	TGATTGAGGAATTAGAAAACGCTCCCGCTTTCGCTGTCCTCTTGTTTCTGGATGTGCGCGTGGAGGCTTTGCTGGAAGCCACCGTGGAACATCTCGAGAACCGTGTTACCTTTGACCTGGCTGTTATTTTCCACCAACACAGTGGGGGCGAGAGGTGCCACCTCCGGGACCTGCATTTTGAAGTGTTCCGAGACCGTTTG
Adenoviridae:Type_4_Strain_RI-67	Adenovirus:Type_4_Strain_RI-67:1408:-	AGGCTGGAAAAATGAAAATTATCTAGGCATGGTGCAGGAGTGTAATATGATGATTGAGGAATTAGAAAACGCTCCCGCTTTCGCTGTCCTCTTGTTTCTGGATGTGCGCGTGGAGGCTTTGCTGGAAGCCACCGTGGAACATCTCGAGAACCGTGTTACCTTTGACCTGGCTGTTATTTTCCACCAACACAGTGGGGGCG
Adenoviridae:Type_4_Strain_RI-67	Adenovirus:Type_4_Strain_RI-67:1409:-	TTTATCATGGCTGGCTTGGATTTACCTCAGGAACTAATACGAATCATTCAAGGCTGGAAAAATGAAAATTATCTAGGCATGGTGCAGGAGTGTAATATGATGATTGAGGAATTAGAAAACGCTCCCGCTTTCGCTGTCCTCTTGTTTCTGGATGTGCGCGTGGAGGCTTTGCTGGAAGCCACCGTGGAACATCTCGAGAA
Adenoviridae:Type_4_Strain_RI-67	Adenovirus:Type_4_Strain_RI-67:140:+	CGGTTGAGAAGGAACTCTTCGCGGTCCTTCCAGTACTCTTCAAGGGGGAACCCGTCCTGGTCGGCACGGTAAGAGCCTAGCATGTAGAACTGGTTAACGGCCTTGTAGGCGCAGCAGCCCTTCTCCACGGGGAGGGCATAGGCCTGGGCGGCCTTGCGCAGGGAGGTGTGCGTGAGGGCGAAGGTGTCCCTGACCATGAC
Adenoviridae:Type_4_Strain_RI-67	Adenovirus:Type_4_Strain_RI-67:1410:-	TTATGAGGGTGTGCTTAAGAATGCCGGTGGAGGGCGCTCTGCGCGAGCTTTTTATCATGGCTGGCTTGGATTTACCTCAGGAACTAATACGAATCATTCAAGGCTGGAAAAATGAAAATTATCTAGGCATGGTGCAGGAGTGTAATATGATGATTGAGGAATTAGAAAACGCTCCCGCTTTCGCTGTCCTCTTGTTTCTG
Adenoviridae:Type_4_Strain_RI-67	Adenovirus:Type_4_Strain_RI-67:1411:-	TTCCACTTGTTAATCTACTACAGGTGAACCAGGAGCAGAATCTGTTGGAATTATGAGGGTGTGCTTAAGAATGCCGGTGGAGGGCGCTCTGCGCGAGCTTTTTATCATGGCTGGCTTGGATTTACCTCAGGAACTAATACGAATCATTCAAGGCTGGAAAAATGAAAATTATCTAGGCATGGTGCAGGAGTGTAATATGA
Adenoviridae:Type_4_Strain_RI-67	Adenovirus:Type_4_Strain_RI-67:1412:-	ACAGTTACTGCTAAGGGAGGAGCTTAGGGATTGCGGCAGAGCAATTGATATTCCACTTGTTAATCTACTACAGGTGAACCAGGAGCAGAATCTGTTGGAATTATGAGGGTGTGCTTAAGAATGCCGGTGGAGGGCGCTCTGCGCGAGCTTTTTATCATGGCTGGCTTGGATTTACCTCAGGAACTAATACGAATCATTCA
Adenoviridae:Type_4_Strain_RI-67	Adenovirus:Type_4_Strain_RI-67:1413:-	CCTGGTGGTCCTATGGCTAAAAATTTCGGAGAAGATATGAATGAGTACATACAGTTACTGCTAAGGGAGGAGCTTAGGGATTGCGGCAGAGCAATTGATATTCCACTTGTTAATCTACTACAGGTGAACCAGGAGCAGAATCTGTTGGAATTATGAGGGTGTGCTTAAGAATGCCGGTGGAGGGCGCTCTGCGCGAGCTT
Adenoviridae:Type_4_Strain_RI-67	Adenovirus:Type_4_Strain_RI-67:1414:-	ACTGGGGAGGACTTCGCTTTATCTGTAATGTGGCTTGCCCTTCTCTTGTTCCTGGTGGTCCTATGGCTAAAAATTTCGGAGAAGATATGAATGAGTACATACAGTTACTGCTAAGGGAGGAGCTTAGGGATTGCGGCAGAGCAATTGATATTCCACTTGTTAATCTACTACAGGTGAACCAGGAGCAGAATCTGTTGGAA
Adenoviridae:Type_4_Strain_RI-67	Adenovirus:Type_4_Strain_RI-67:1415:-	CACCGGGTCTAGCCAGCATGCTTATTTCAATCTTACATTTGGCAATGCTCACTGGGGAGGACTTCGCTTTATCTGTAATGTGGCTTGCCCTTCTCTTGTTCCTGGTGGTCCTATGGCTAAAAATTTCGGAGAAGATATGAATGAGTACATACAGTTACTGCTAAGGGAGGAGCTTAGGGATTGCGGCAGAGCAATTGATA
Adenoviridae:Type_4_Strain_RI-67	Adenovirus:Type_4_Strain_RI-67:1416:-	TTTCTTAAAAATTGCTTGCCTGATTTTCTGTCCAGTTATCTGGAAGATATCACCGGGTCTAGCCAGCATGCTTATTTCAATCTTACATTTGGCAATGCTCACTGGGGAGGACTTCGCTTTATCTGTAATGTGGCTTGCCCTTCTCTTGTTCCTGGTGGTCCTATGGCTAAAAATTTCGGAGAAGATATGAATGAGTACAT
Adenoviridae:Type_4_Strain_RI-67	Adenovirus:Type_4_Strain_RI-67:1417:-	TTGTTCCTGAGGCTCTAAACGTGCACCTAGACGACTTTTCTTTTGTTAATTTTCTTAAAAATTGCTTGCCTGATTTTCTGTCCAGTTATCTGGAAGATATCACCGGGTCTAGCCAGCATGCTTATTTCAATCTTACATTTGGCAATGCTCACTGGGGAGGACTTCGCTTTATCTGTAATGTGGCTTGCCCTTCTCTTGTT
Adenoviridae:Type_4_Strain_RI-67	Adenovirus:Type_4_Strain_RI-67:1418:-	ACCAAAAACACTAACCATGCTGGAACGTACTCCTTGCACTTATTCCATCGTTGTTCCTGAGGCTCTAAACGTGCACCTAGACGACTTTTCTTTTGTTAATTTTCTTAAAAATTGCTTGCCTGATTTTCTGTCCAGTTATCTGGAAGATATCACCGGGTCTAGCCAGCATGCTTATTTCAATCTTACATTTGGCAATGCTC
Adenoviridae:Type_4_Strain_RI-67	Adenovirus:Type_4_Strain_RI-67:1419:-	CCAGGCTAGCATGGTTTAATATTGCATGTTTATTTTTTGTTCTACAGATCACCAAAAACACTAACCATGCTGGAACGTACTCCTTGCACTTATTCCATCGTTGTTCCTGAGGCTCTAAACGTGCACCTAGACGACTTTTCTTTTGTTAATTTTCTTAAAAATTGCTTGCCTGATTTTCTGTCCAGTTATCTGGAAGATAT
Adenoviridae:Type_4_Strain_RI-67	Adenovirus:Type_4_Strain_RI-67:141:+	CCCGTCCTGGTCGGCACGGTAAGAGCCTAGCATGTAGAACTGGTTAACGGCCTTGTAGGCGCAGCAGCCCTTCTCCACGGGGAGGGCATAGGCCTGGGCGGCCTTGCGCAGGGAGGTGTGCGTGAGGGCGAAGGTGTCCCTGACCATGACCTTTAGGAACTGGTGCTTGAAGTCGATATCGTCGCAGCCCCCCTGCTCCC
Adenoviridae:Type_4_Strain_RI-67	Adenovirus:Type_4_Strain_RI-67:1420:-	GACCCTGTAGCCTGCCTGGTGTTGGAAAGAGTGATTTATCCACCTGTTCGCCAGGCTAGCATGGTTTAATATTGCATGTTTATTTTTTGTTCTACAGATCACCAAAAACACTAACCATGCTGGAACGTACTCCTTGCACTTATTCCATCGTTGTTCCTGAGGCTCTAAACGTGCACCTAGACGACTTTTCTTTTGTTAAT
Adenoviridae:Type_4_Strain_RI-67	Adenovirus:Type_4_Strain_RI-67:1421:-	CGGTGATGCTTTTTAATCATAATGTCAGCTTCTACAATGGTCGCGCCGGAGACCCTGTAGCCTGCCTGGTGTTGGAAAGAGTGATTTATCCACCTGTTCGCCAGGCTAGCATGGTTTAATATTGCATGTTTATTTTTTGTTCTACAGATCACCAAAAACACTAACCATGCTGGAACGTACTCCTTGCACTTATTCCATCG
Adenoviridae:Type_4_Strain_RI-67	Adenovirus:Type_4_Strain_RI-67:1422:-	AGTGTATGCTTCTTCTCGAATCATCCATGCCGGCCACCGGGAAGGTCTGTCGGTGATGCTTTTTAATCATAATGTCAGCTTCTACAATGGTCGCGCCGGAGACCCTGTAGCCTGCCTGGTGTTGGAAAGAGTGATTTATCCACCTGTTCGCCAGGCTAGCATGGTTTAATATTGCATGTTTATTTTTTGTTCTACAGATC
Adenoviridae:Type_4_Strain_RI-67	Adenovirus:Type_4_Strain_RI-67:1423:-	CAAGGCTTTATAGGTCGCTTTTTTTCACTCACGGACGCCAATGTTCCCGGAGTGTATGCTTCTTCTCGAATCATCCATGCCGGCCACCGGGAAGGTCTGTCGGTGATGCTTTTTAATCATAATGTCAGCTTCTACAATGGTCGCGCCGGAGACCCTGTAGCCTGCCTGGTGTTGGAAAGAGTGATTTATCCACCTGTTCG
Adenoviridae:Type_4_Strain_RI-67	Adenovirus:Type_4_Strain_RI-67:1424:-	ATCCGCATGGGGTCGCTTTGCTGGAATTAAGATTAAGCATTGTAGTGCCTCAAGGCTTTATAGGTCGCTTTTTTTCACTCACGGACGCCAATGTTCCCGGAGTGTATGCTTCTTCTCGAATCATCCATGCCGGCCACCGGGAAGGTCTGTCGGTGATGCTTTTTAATCATAATGTCAGCTTCTACAATGGTCGCGCCGGA
Adenoviridae:Type_4_Strain_RI-67	Adenovirus:Type_4_Strain_RI-67:1425:-	GCAGAAGGGGAGTAATTACATTTTTTACGCACCTGCCAATTTTGTGCTTCATCCGCATGGGGTCGCTTTGCTGGAATTAAGATTAAGCATTGTAGTGCCTCAAGGCTTTATAGGTCGCTTTTTTTCACTCACGGACGCCAATGTTCCCGGAGTGTATGCTTCTTCTCGAATCATCCATGCCGGCCACCGGGAAGGTCTGT
Adenoviridae:Type_4_Strain_RI-67	Adenovirus:Type_4_Strain_RI-67:1426:-	GCTCAGGTTTTGTATGTGTTTCTGGAGGGAGCGGGGGCTTTGCTGCCTGTGCAGAAGGGGAGTAATTACATTTTTTACGCACCTGCCAATTTTGTGCTTCATCCGCATGGGGTCGCTTTGCTGGAATTAAGATTAAGCATTGTAGTGCCTCAAGGCTTTATAGGTCGCTTTTTTTCACTCACGGACGCCAATGTTCCCGG
Adenoviridae:Type_4_Strain_RI-67	Adenovirus:Type_4_Strain_RI-67:1427:-	TCAGCTTTTTCTCTGACTCTTGCGCCTGCCGTGCTCGGTAAGCTATGGACGCTCAGGTTTTGTATGTGTTTCTGGAGGGAGCGGGGGCTTTGCTGCCTGTGCAGAAGGGGAGTAATTACATTTTTTACGCACCTGCCAATTTTGTGCTTCATCCGCATGGGGTCGCTTTGCTGGAATTAAGATTAAGCATTGTAGTGCCT
Adenoviridae:Type_4_Strain_RI-67	Adenovirus:Type_4_Strain_RI-67:1428:-	TGAGGTTAGGGCTATATATTGAGTACAGAAGCGGGCAGTTAGGTTAGAGCTCAGCTTTTTCTCTGACTCTTGCGCCTGCCGTGCTCGGTAAGCTATGGACGCTCAGGTTTTGTATGTGTTTCTGGAGGGAGCGGGGGCTTTGCTGCCTGTGCAGAAGGGGAGTAATTACATTTTTTACGCACCTGCCAATTTTGTGCTTC
Adenoviridae:Type_4_Strain_RI-67	Adenovirus:Type_4_Strain_RI-67:1429:-	GGTTTCTGGGCGTGTTGGCGGGTATTTTTAGACCTTGGCCTTTACGTCAGTGAGGTTAGGGCTATATATTGAGTACAGAAGCGGGCAGTTAGGTTAGAGCTCAGCTTTTTCTCTGACTCTTGCGCCTGCCGTGCTCGGTAAGCTATGGACGCTCAGGTTTTGTATGTGTTTCTGGAGGGAGCGGGGGCTTTGCTGCCTGT
Adenoviridae:Type_4_Strain_RI-67	Adenovirus:Type_4_Strain_RI-67:142:+	CCTTGTAGGCGCAGCAGCCCTTCTCCACGGGGAGGGCATAGGCCTGGGCGGCCTTGCGCAGGGAGGTGTGCGTGAGGGCGAAGGTGTCCCTGACCATGACCTTTAGGAACTGGTGCTTGAAGTCGATATCGTCGCAGCCCCCCTGCTCCCAGAGCTGGAAGTCCGTGCGCTTCTTGTAGGCGGGGTTGGGCAAAGCGAAA
Adenoviridae:Type_4_Strain_RI-67	Adenovirus:Type_4_Strain_RI-67:1430:-	CGCCAGTTTGGGCGTTTGAGGAAGTGCACGTATTTTTTTAGTGTGTCACCGGTTTCTGGGCGTGTTGGCGGGTATTTTTAGACCTTGGCCTTTACGTCAGTGAGGTTAGGGCTATATATTGAGTACAGAAGCGGGCAGTTAGGTTAGAGCTCAGCTTTTTCTCTGACTCTTGCGCCTGCCGTGCTCGGTAAGCTATGGAC
Adenoviridae:Type_4_Strain_RI-67	Adenovirus:Type_4_Strain_RI-67:1431:-	GGAATTTGAAAGTCGTTGAGAGGTGACGTAGCGTGGGAAACCGGAAATGACGCCAGTTTGGGCGTTTGAGGAAGTGCACGTATTTTTTTAGTGTGTCACCGGTTTCTGGGCGTGTTGGCGGGTATTTTTAGACCTTGGCCTTTACGTCAGTGAGGTTAGGGCTATATATTGAGTACAGAAGCGGGCAGTTAGGTTAGAGC
Adenoviridae:Type_4_Strain_RI-67	Adenovirus:Type_4_Strain_RI-67:1432:-	GACAGCGGCGTTCGTTAGGGGCGGGGTAACTGATGTGTTTAACGGTCGACGGAATTTGAAAGTCGTTGAGAGGTGACGTAGCGTGGGAAACCGGAAATGACGCCAGTTTGGGCGTTTGAGGAAGTGCACGTATTTTTTTAGTGTGTCACCGGTTTCTGGGCGTGTTGGCGGGTATTTTTAGACCTTGGCCTTTACGTCAG
Adenoviridae:Type_4_Strain_RI-67	Adenovirus:Type_4_Strain_RI-67:1433:-	TATGCAAATAAGGCGTGAAAATTTGGGGATGGGGCGCGCTGATTGGCTGTGACAGCGGCGTTCGTTAGGGGCGGGGTAACTGATGTGTTTAACGGTCGACGGAATTTGAAAGTCGTTGAGAGGTGACGTAGCGTGGGAAACCGGAAATGACGCCAGTTTGGGCGTTTGAGGAAGTGCACGTATTTTTTTAGTGTGTCACC
Adenoviridae:Type_4_Strain_RI-67	Adenovirus:Type_4_Strain_RI-67:1434:-	CATCATCAATAATATACCTTATTTTTTTTGTGTGAGTTAATATGCAAATAAGGCGTGAAAATTTGGGGATGGGGCGCGCTGATTGGCTGTGACAGCGGCGTTCGTTAGGGGCGGGGTAACTGATGTGTTTAACGGTCGACGGAATTTGAAAGTCGTTGAGAGGTGACGTAGCGTGGGAAACCGGAAATGACGCCAGTTTG
Adenoviridae:Type_4_Strain_RI-67	Adenovirus:Type_4_Strain_RI-67:143:+	GCCTTGCGCAGGGAGGTGTGCGTGAGGGCGAAGGTGTCCCTGACCATGACCTTTAGGAACTGGTGCTTGAAGTCGATATCGTCGCAGCCCCCCTGCTCCCAGAGCTGGAAGTCCGTGCGCTTCTTGTAGGCGGGGTTGGGCAAAGCGAAAGTAACATCGTTGAAGAGGATCTTGCCCGCGCGGGGCATAAAGTTGCGAGT
Adenoviridae:Type_4_Strain_RI-67	Adenovirus:Type_4_Strain_RI-67:144:+	CTTTAGGAACTGGTGCTTGAAGTCGATATCGTCGCAGCCCCCCTGCTCCCAGAGCTGGAAGTCCGTGCGCTTCTTGTAGGCGGGGTTGGGCAAAGCGAAAGTAACATCGTTGAAGAGGATCTTGCCCGCGCGGGGCATAAAGTTGCGAGTGATGCGGAAAGGCTGGGGCACCTCGGCCCGGTTGTTGATGACCTGGGCGG
Adenoviridae:Type_4_Strain_RI-67	Adenovirus:Type_4_Strain_RI-67:145:+	AGAGCTGGAAGTCCGTGCGCTTCTTGTAGGCGGGGTTGGGCAAAGCGAAAGTAACATCGTTGAAGAGGATCTTGCCCGCGCGGGGCATAAAGTTGCGAGTGATGCGGAAAGGCTGGGGCACCTCGGCCCGGTTGTTGATGACCTGGGCGGCGAGCACGATCTCGTCGAAGCCGTTAATGTTGTGGCCCACAATGTATAGT
Adenoviridae:Type_4_Strain_RI-67	Adenovirus:Type_4_Strain_RI-67:146:+	GTAACATCGTTGAAGAGGATCTTGCCCGCGCGGGGCATAAAGTTGCGAGTGATGCGGAAAGGCTGGGGCACCTCGGCCCGGTTGTTGATGACCTGGGCGGCGAGCACGATCTCGTCGAAGCCGTTAATGTTGTGGCCCACAATGTATAGTTCCACGAACCGCGGGCGGCCCTTGACGTGGGGCAGTTTCTTGAGCTCCTC
Adenoviridae:Type_4_Strain_RI-67	Adenovirus:Type_4_Strain_RI-67:147:+	GATGCGGAAAGGCTGGGGCACCTCGGCCCGGTTGTTGATGACCTGGGCGGCGAGCACGATCTCGTCGAAGCCGTTAATGTTGTGGCCCACAATGTATAGTTCCACGAACCGCGGGCGGCCCTTGACGTGGGGCAGTTTCTTGAGCTCCTCGTAGGTGAGCTCGTCGGGGTCGCTGAGCCCGTGCTGCTCGAGGGCCCAGT
Adenoviridae:Type_4_Strain_RI-67	Adenovirus:Type_4_Strain_RI-67:148:+	CGAGCACGATCTCGTCGAAGCCGTTAATGTTGTGGCCCACAATGTATAGTTCCACGAACCGCGGGCGGCCCTTGACGTGGGGCAGTTTCTTGAGCTCCTCGTAGGTGAGCTCGTCGGGGTCGCTGAGCCCGTGCTGCTCGAGGGCCCAGTCGGCGAGATGGGGGTTGGCGCGGAGGAAGGAAGTCCAGAGATCCACGGCC
Adenoviridae:Type_4_Strain_RI-67	Adenovirus:Type_4_Strain_RI-67:149:+	TCCACGAACCGCGGGCGGCCCTTGACGTGGGGCAGTTTCTTGAGCTCCTCGTAGGTGAGCTCGTCGGGGTCGCTGAGCCCGTGCTGCTCGAGGGCCCAGTCGGCGAGATGGGGGTTGGCGCGGAGGAAGGAAGTCCAGAGATCCACGGCCAGGGCGGTTTGCAGACGATCCCGGTACTGGCGGAACTGCTGACCCACGGC
Adenoviridae:Type_4_Strain_RI-67	Adenovirus:Type_4_Strain_RI-67:14:+	AATGCTATGATGGGCGACGACCATCCGGAACCCCCCACCCCATTTGAGACACCTTCGCTGCACGATTTGTATGATCTGGAGGTGGATGTGCCCGAGGACGACCCCAACGAGAAGGCGGTAAATGATTTATTTAGCGATGCCGCGCTGCTAGCTGCCGAGGAGGCTTCAAGCCCTAGCTCAGACAGCGACTCTTCACTGCA
Adenoviridae:Type_4_Strain_RI-67	Adenovirus:Type_4_Strain_RI-67:150:+	GTAGGTGAGCTCGTCGGGGTCGCTGAGCCCGTGCTGCTCGAGGGCCCAGTCGGCGAGATGGGGGTTGGCGCGGAGGAAGGAAGTCCAGAGATCCACGGCCAGGGCGGTTTGCAGACGATCCCGGTACTGGCGGAACTGCTGACCCACGGCCATTTTTTCGGGGGTGACGCAGTAGAAGGTGCGGGGGTCGCCGTGCCAAC
Adenoviridae:Type_4_Strain_RI-67	Adenovirus:Type_4_Strain_RI-67:151:+	CGGCGAGATGGGGGTTGGCGCGGAGGAAGGAAGTCCAGAGATCCACGGCCAGGGCGGTTTGCAGACGATCCCGGTACTGGCGGAACTGCTGACCCACGGCCATTTTTTCGGGGGTGACGCAGTAGAAGGTGCGGGGGTCGCCGTGCCAACGGTCCCATTTTAGCTGGAGGGCGAGATCAAGGGCGAGCTCAACGAGCCGG
Adenoviridae:Type_4_Strain_RI-67	Adenovirus:Type_4_Strain_RI-67:152:+	AGGGCGGTTTGCAGACGATCCCGGTACTGGCGGAACTGCTGACCCACGGCCATTTTTTCGGGGGTGACGCAGTAGAAGGTGCGGGGGTCGCCGTGCCAACGGTCCCATTTTAGCTGGAGGGCGAGATCAAGGGCGAGCTCAACGAGCCGGTCGTCCCCGGAGAGTTTCATGACCAGCATGAAGGGGACGAGCTGCTTGCC
Adenoviridae:Type_4_Strain_RI-67	Adenovirus:Type_4_Strain_RI-67:153:+	CATTTTTTCGGGGGTGACGCAGTAGAAGGTGCGGGGGTCGCCGTGCCAACGGTCCCATTTTAGCTGGAGGGCGAGATCAAGGGCGAGCTCAACGAGCCGGTCGTCCCCGGAGAGTTTCATGACCAGCATGAAGGGGACGAGCTGCTTGCCGAAGGACCCCATCCAGGTGTAGGTTTCCACATCGTAGGTGAGGAAGAGCC
Adenoviridae:Type_4_Strain_RI-67	Adenovirus:Type_4_Strain_RI-67:154:+	GGTCCCATTTTAGCTGGAGGGCGAGATCAAGGGCGAGCTCAACGAGCCGGTCGTCCCCGGAGAGTTTCATGACCAGCATGAAGGGGACGAGCTGCTTGCCGAAGGACCCCATCCAGGTGTAGGTTTCCACATCGTAGGTGAGGAAGAGCCTTTCGGTGCGAGGATGCGAGCCGATGGGGAAGAACTGGATCTCCTGCCAC
Adenoviridae:Type_4_Strain_RI-67	Adenovirus:Type_4_Strain_RI-67:155:+	TCGTCCCCGGAGAGTTTCATGACCAGCATGAAGGGGACGAGCTGCTTGCCGAAGGACCCCATCCAGGTGTAGGTTTCCACATCGTAGGTGAGGAAGAGCCTTTCGGTGCGAGGATGCGAGCCGATGGGGAAGAACTGGATCTCCTGCCACCAGTTGGAGGAATGGCTGTTGATGTGATGGAAGTAGAAATGCCGACGGCG
Adenoviridae:Type_4_Strain_RI-67	Adenovirus:Type_4_Strain_RI-67:156:+	GAAGGACCCCATCCAGGTGTAGGTTTCCACATCGTAGGTGAGGAAGAGCCTTTCGGTGCGAGGATGCGAGCCGATGGGGAAGAACTGGATCTCCTGCCACCAGTTGGAGGAATGGCTGTTGATGTGATGGAAGTAGAAATGCCGACGGCGCGCCGAACATTCGTGCTTGTGTTTATACAAGCGGCCACAGTGCTCGCAAC
Adenoviridae:Type_4_Strain_RI-67	Adenovirus:Type_4_Strain_RI-67:157:+	TTTCGGTGCGAGGATGCGAGCCGATGGGGAAGAACTGGATCTCCTGCCACCAGTTGGAGGAATGGCTGTTGATGTGATGGAAGTAGAAATGCCGACGGCGCGCCGAACATTCGTGCTTGTGTTTATACAAGCGGCCACAGTGCTCGCAACGCTGCACGGGATGCACGTGCTGCACGAGCTGTACCTGGGTTCCTTTGACG
Adenoviridae:Type_4_Strain_RI-67	Adenovirus:Type_4_Strain_RI-67:158:+	CAGTTGGAGGAATGGCTGTTGATGTGATGGAAGTAGAAATGCCGACGGCGCGCCGAACATTCGTGCTTGTGTTTATACAAGCGGCCACAGTGCTCGCAACGCTGCACGGGATGCACGTGCTGCACGAGCTGTACCTGGGTTCCTTTGACGAGGAATTTCAGTGGGAAGTGGAGTCGTGGCGCCTGCATCTGGTGCTGTAC
Adenoviridae:Type_4_Strain_RI-67	Adenovirus:Type_4_Strain_RI-67:159:+	CGCCGAACATTCGTGCTTGTGTTTATACAAGCGGCCACAGTGCTCGCAACGCTGCACGGGATGCACGTGCTGCACGAGCTGTACCTGGGTTCCTTTGACGAGGAATTTCAGTGGGAAGTGGAGTCGTGGCGCCTGCATCTGGTGCTGTACTACGTCGTGGTGGTCGGCCTGGCCCTCTTCTGCCTCGATGGTGGTCATGC
Adenoviridae:Type_4_Strain_RI-67	Adenovirus:Type_4_Strain_RI-67:15:+	ACCTTCGCTGCACGATTTGTATGATCTGGAGGTGGATGTGCCCGAGGACGACCCCAACGAGAAGGCGGTAAATGATTTATTTAGCGATGCCGCGCTGCTAGCTGCCGAGGAGGCTTCAAGCCCTAGCTCAGACAGCGACTCTTCACTGCATACCCCTAGACACGACAGAGGTGAGAAAGAGATCCCCGGGCTTAAATGGG
Adenoviridae:Type_4_Strain_RI-67	Adenovirus:Type_4_Strain_RI-67:160:+	GCTGCACGGGATGCACGTGCTGCACGAGCTGTACCTGGGTTCCTTTGACGAGGAATTTCAGTGGGAAGTGGAGTCGTGGCGCCTGCATCTGGTGCTGTACTACGTCGTGGTGGTCGGCCTGGCCCTCTTCTGCCTCGATGGTGGTCATGCTGACGAGCCCGCGCGGGAGGCAGGTCCAGACCTCGGCGCGAACGGGTCGG
Adenoviridae:Type_4_Strain_RI-67	Adenovirus:Type_4_Strain_RI-67:161:+	AGGAATTTCAGTGGGAAGTGGAGTCGTGGCGCCTGCATCTGGTGCTGTACTACGTCGTGGTGGTCGGCCTGGCCCTCTTCTGCCTCGATGGTGGTCATGCTGACGAGCCCGCGCGGGAGGCAGGTCCAGACCTCGGCGCGAACGGGTCGGAGAGCGAGGACGAGGGCGCGCAGGCCGGAGCTGTCCAGGGTCCTGAGACG
Adenoviridae:Type_4_Strain_RI-67	Adenovirus:Type_4_Strain_RI-67:162:+	TACGTCGTGGTGGTCGGCCTGGCCCTCTTCTGCCTCGATGGTGGTCATGCTGACGAGCCCGCGCGGGAGGCAGGTCCAGACCTCGGCGCGAACGGGTCGGAGAGCGAGGACGAGGGCGCGCAGGCCGGAGCTGTCCAGGGTCCTGAGACGCTGCGGAGTCAGGTCAGTGGGCAGCGGCGGCGCGCGGTTGACTTGCAGGA
Adenoviridae:Type_4_Strain_RI-67	Adenovirus:Type_4_Strain_RI-67:163:+	TGACGAGCCCGCGCGGGAGGCAGGTCCAGACCTCGGCGCGAACGGGTCGGAGAGCGAGGACGAGGGCGCGCAGGCCGGAGCTGTCCAGGGTCCTGAGACGCTGCGGAGTCAGGTCAGTGGGCAGCGGCGGCGCGCGGTTGACTTGCAGGAGTTTTTCAAGGGCGCGCGGGAGGTCCAGATGGTACTTGATCTCCACCGCG
Adenoviridae:Type_4_Strain_RI-67	Adenovirus:Type_4_Strain_RI-67:164:+	AGAGCGAGGACGAGGGCGCGCAGGCCGGAGCTGTCCAGGGTCCTGAGACGCTGCGGAGTCAGGTCAGTGGGCAGCGGCGGCGCGCGGTTGACTTGCAGGAGTTTTTCAAGGGCGCGCGGGAGGTCCAGATGGTACTTGATCTCCACCGCGCCGTTGGTGGCGACGTCGATGGCTTGCAGTGTCCCGTGCCCCTGGGGAGT
Adenoviridae:Type_4_Strain_RI-67	Adenovirus:Type_4_Strain_RI-67:165:+	CTGCGGAGTCAGGTCAGTGGGCAGCGGCGGCGCGCGGTTGACTTGCAGGAGTTTTTCAAGGGCGCGCGGGAGGTCCAGATGGTACTTGATCTCCACCGCGCCGTTGGTGGCGACGTCGATGGCTTGCAGTGTCCCGTGCCCCTGGGGAGTGACCACCGTCCCCCGTTTCTTCTTGGCGGGCGGAAGCGGTTTGGCTTCCA
Adenoviridae:Type_4_Strain_RI-67	Adenovirus:Type_4_Strain_RI-67:166:+	GTTTTTCAAGGGCGCGCGGGAGGTCCAGATGGTACTTGATCTCCACCGCGCCGTTGGTGGCGACGTCGATGGCTTGCAGTGTCCCGTGCCCCTGGGGAGTGACCACCGTCCCCCGTTTCTTCTTGGCGGGCGGAAGCGGTTTGGCTTCCATGGTTAAAAGCGGCGGCGAGGACGCGCGCCGGGCGGTAGGGGCGGCTCGG
Adenoviridae:Type_4_Strain_RI-67	Adenovirus:Type_4_Strain_RI-67:167:+	CCGTTGGTGGCGACGTCGATGGCTTGCAGTGTCCCGTGCCCCTGGGGAGTGACCACCGTCCCCCGTTTCTTCTTGGCGGGCGGAAGCGGTTTGGCTTCCATGGTTAAAAGCGGCGGCGAGGACGCGCGCCGGGCGGTAGGGGCGGCTCGGGACCCGGAGGCAGTGGTGGCAGGGGCACGTCGGCGCCGCGCGCGGGCAGG
Adenoviridae:Type_4_Strain_RI-67	Adenovirus:Type_4_Strain_RI-67:168:+	GACCACCGTCCCCCGTTTCTTCTTGGCGGGCGGAAGCGGTTTGGCTTCCATGGTTAAAAGCGGCGGCGAGGACGCGCGCCGGGCGGTAGGGGCGGCTCGGGACCCGGAGGCAGTGGTGGCAGGGGCACGTCGGCGCCGCGCGCGGGCAGGTTCTGGTACTGCGCCCGGAGAAGACTGGCGTGAGCGACGACGCGACGGTT
Adenoviridae:Type_4_Strain_RI-67	Adenovirus:Type_4_Strain_RI-67:169:+	TGGTTAAAAGCGGCGGCGAGGACGCGCGCCGGGCGGTAGGGGCGGCTCGGGACCCGGAGGCAGTGGTGGCAGGGGCACGTCGGCGCCGCGCGCGGGCAGGTTCTGGTACTGCGCCCGGAGAAGACTGGCGTGAGCGACGACGCGACGGTTGACGTCCTGGATCTGACGCCTCTGGGTGAAGGCCACGGGACCCGTGAGTT
Adenoviridae:Type_4_Strain_RI-67	Adenovirus:Type_4_Strain_RI-67:16:+	ACCCCAACGAGAAGGCGGTAAATGATTTATTTAGCGATGCCGCGCTGCTAGCTGCCGAGGAGGCTTCAAGCCCTAGCTCAGACAGCGACTCTTCACTGCATACCCCTAGACACGACAGAGGTGAGAAAGAGATCCCCGGGCTTAAATGGGAAAAGATGGACTTGCGTTGCTATGAGGAATGCCTGCCCCCAAGCGATGAT
Adenoviridae:Type_4_Strain_RI-67	Adenovirus:Type_4_Strain_RI-67:170:+	GACCCGGAGGCAGTGGTGGCAGGGGCACGTCGGCGCCGCGCGCGGGCAGGTTCTGGTACTGCGCCCGGAGAAGACTGGCGTGAGCGACGACGCGACGGTTGACGTCCTGGATCTGACGCCTCTGGGTGAAGGCCACGGGACCCGTGAGTTTGAACCTGAAAGACAGTTCGACAGAATCAATCTCGGTATCATTGACGGCG
Adenoviridae:Type_4_Strain_RI-67	Adenovirus:Type_4_Strain_RI-67:171:+	TTCTGGTACTGCGCCCGGAGAAGACTGGCGTGAGCGACGACGCGACGGTTGACGTCCTGGATCTGACGCCTCTGGGTGAAGGCCACGGGACCCGTGAGTTTGAACCTGAAAGACAGTTCGACAGAATCAATCTCGGTATCATTGACGGCGGCCTGCCGCAGAATCTCTTGCACGTCGCCCGAGTTGTCCTGGTAGGCAAT
Adenoviridae:Type_4_Strain_RI-67	Adenovirus:Type_4_Strain_RI-67:172:+	GACGTCCTGGATCTGACGCCTCTGGGTGAAGGCCACGGGACCCGTGAGTTTGAACCTGAAAGACAGTTCGACAGAATCAATCTCGGTATCATTGACGGCGGCCTGCCGCAGAATCTCTTGCACGTCGCCCGAGTTGTCCTGGTAGGCAATCTCGGTCATGAACTGCTCGATCTCCTCCTCCTGAAGGTCTCCGCGGCCGG
Adenoviridae:Type_4_Strain_RI-67	Adenovirus:Type_4_Strain_RI-67:173:+	TGAACCTGAAAGACAGTTCGACAGAATCAATCTCGGTATCATTGACGGCGGCCTGCCGCAGAATCTCTTGCACGTCGCCCGAGTTGTCCTGGTAGGCAATCTCGGTCATGAACTGCTCGATCTCCTCCTCCTGAAGGTCTCCGCGGCCGGCGCGCTCCACGGTGGCCGCGAGGTCGTTGGAGATGCGGCCCATGAGCTGC
Adenoviridae:Type_4_Strain_RI-67	Adenovirus:Type_4_Strain_RI-67:174:+	GCCTGCCGCAGAATCTCTTGCACGTCGCCCGAGTTGTCCTGGTAGGCAATCTCGGTCATGAACTGCTCGATCTCCTCCTCCTGAAGGTCTCCGCGGCCGGCGCGCTCCACGGTGGCCGCGAGGTCGTTGGAGATGCGGCCCATGAGCTGCGAGAAGGCGTTCATGCCCGCCTCGTTCCAGACGCGGCTGTAAACCACGGC
Adenoviridae:Type_4_Strain_RI-67	Adenovirus:Type_4_Strain_RI-67:175:+	CTCGGTCATGAACTGCTCGATCTCCTCCTCCTGAAGGTCTCCGCGGCCGGCGCGCTCCACGGTGGCCGCGAGGTCGTTGGAGATGCGGCCCATGAGCTGCGAGAAGGCGTTCATGCCCGCCTCGTTCCAGACGCGGCTGTAAACCACGGCGCCCTCGGGATCGCGGGCGCGCATGACCACCTGGGCGAGGTTGAGCTCCA
Adenoviridae:Type_4_Strain_RI-67	Adenovirus:Type_4_Strain_RI-67:176:+	CGCGCTCCACGGTGGCCGCGAGGTCGTTGGAGATGCGGCCCATGAGCTGCGAGAAGGCGTTCATGCCCGCCTCGTTCCAGACGCGGCTGTAAACCACGGCGCCCTCGGGATCGCGGGCGCGCATGACCACCTGGGCGAGGTTGAGCTCCACGTGGCGCGCAAAAACCGCGTAGTTGCAGAGGCGCTGGTAGAGGTAGTTG
Adenoviridae:Type_4_Strain_RI-67	Adenovirus:Type_4_Strain_RI-67:177:+	GAGAAGGCGTTCATGCCCGCCTCGTTCCAGACGCGGCTGTAAACCACGGCGCCCTCGGGATCGCGGGCGCGCATGACCACCTGGGCGAGGTTGAGCTCCACGTGGCGCGCAAAAACCGCGTAGTTGCAGAGGCGCTGGTAGAGGTAGTTGAGCGTGGTGGCAATGTGCTCAGTGACAAAGAAGTACATAATCCAGCGGCG
Adenoviridae:Type_4_Strain_RI-67	Adenovirus:Type_4_Strain_RI-67:178:+	GCCCTCGGGATCGCGGGCGCGCATGACCACCTGGGCGAGGTTGAGCTCCACGTGGCGCGCAAAAACCGCGTAGTTGCAGAGGCGCTGGTAGAGGTAGTTGAGCGTGGTGGCAATGTGCTCAGTGACAAAGAAGTACATAATCCAGCGGCGGAGCGGCATTTCGCTGACGTCGCCCAGGGCTTCCAAGCGCTCCATGGCCT
Adenoviridae:Type_4_Strain_RI-67	Adenovirus:Type_4_Strain_RI-67:179:+	CGTGGCGCGCAAAAACCGCGTAGTTGCAGAGGCGCTGGTAGAGGTAGTTGAGCGTGGTGGCAATGTGCTCAGTGACAAAGAAGTACATAATCCAGCGGCGGAGCGGCATTTCGCTGACGTCGCCCAGGGCTTCCAAGCGCTCCATGGCCTCGTAAAAGTCCACGGCGAAGTTGAAAAACTGGGAGTTGCGTGCAGATACG
Adenoviridae:Type_4_Strain_RI-67	Adenovirus:Type_4_Strain_RI-67:17:+	GCTGCCGAGGAGGCTTCAAGCCCTAGCTCAGACAGCGACTCTTCACTGCATACCCCTAGACACGACAGAGGTGAGAAAGAGATCCCCGGGCTTAAATGGGAAAAGATGGACTTGCGTTGCTATGAGGAATGCCTGCCCCCAAGCGATGATGAGGACGAGCAGGCGATTCAGAACGCAGCGAGCCATGGAGTGCAAGCCGT
Adenoviridae:Type_4_Strain_RI-67	Adenovirus:Type_4_Strain_RI-67:180:+	AGCGTGGTGGCAATGTGCTCAGTGACAAAGAAGTACATAATCCAGCGGCGGAGCGGCATTTCGCTGACGTCGCCCAGGGCTTCCAAGCGCTCCATGGCCTCGTAAAAGTCCACGGCGAAGTTGAAAAACTGGGAGTTGCGTGCAGATACGGTCAAGTCCTCCTCCAGAAGACGGATGAGCTCGGCGATGGTGGCGCGCAC
Adenoviridae:Type_4_Strain_RI-67	Adenovirus:Type_4_Strain_RI-67:181:+	GAGCGGCATTTCGCTGACGTCGCCCAGGGCTTCCAAGCGCTCCATGGCCTCGTAAAAGTCCACGGCGAAGTTGAAAAACTGGGAGTTGCGTGCAGATACGGTCAAGTCCTCCTCCAGAAGACGGATGAGCTCGGCGATGGTGGCGCGCACCTCGCGCTCGAAGGCTCCCGGGAGTTCCTCCACTTCCTCCTCTTCATCCA
Adenoviridae:Type_4_Strain_RI-67	Adenovirus:Type_4_Strain_RI-67:182:+	CGTAAAAGTCCACGGCGAAGTTGAAAAACTGGGAGTTGCGTGCAGATACGGTCAAGTCCTCCTCCAGAAGACGGATGAGCTCGGCGATGGTGGCGCGCACCTCGCGCTCGAAGGCTCCCGGGAGTTCCTCCACTTCCTCCTCTTCATCCACTAACATCTCTTCTACTTCCTCCTCAGGCGGTGGTGGCGGGGGAGGGGGC
Adenoviridae:Type_4_Strain_RI-67	Adenovirus:Type_4_Strain_RI-67:183:+	GTCAAGTCCTCCTCCAGAAGACGGATGAGCTCGGCGATGGTGGCGCGCACCTCGCGCTCGAAGGCTCCCGGGAGTTCCTCCACTTCCTCCTCTTCATCCACTAACATCTCTTCTACTTCCTCCTCAGGCGGTGGTGGCGGGGGAGGGGGCCTGCGTCGCCGGCGGCGCACGGGCAGACGGTCGATGAAACGCTCGATGGT
Adenoviridae:Type_4_Strain_RI-67	Adenovirus:Type_4_Strain_RI-67:184:+	CTCGCGCTCGAAGGCTCCCGGGAGTTCCTCCACTTCCTCCTCTTCATCCACTAACATCTCTTCTACTTCCTCCTCAGGCGGTGGTGGCGGGGGAGGGGGCCTGCGTCGCCGGCGGCGCACGGGCAGACGGTCGATGAAACGCTCGATGGTCTCGCCGCGCCGGCGTCGCATGGTCTCGGTGACGGCGCGCCCGTCCTCGC
Adenoviridae:Type_4_Strain_RI-67	Adenovirus:Type_4_Strain_RI-67:185:+	CTAACATCTCTTCTACTTCCTCCTCAGGCGGTGGTGGCGGGGGAGGGGGCCTGCGTCGCCGGCGGCGCACGGGCAGACGGTCGATGAAACGCTCGATGGTCTCGCCGCGCCGGCGTCGCATGGTCTCGGTGACGGCGCGCCCGTCCTCGCGGGGTCGCAGCGTAAAGACGCCGCCGCGCATCTCCAGGTGGCCCGGGGGG
Adenoviridae:Type_4_Strain_RI-67	Adenovirus:Type_4_Strain_RI-67:186:+	CTGCGTCGCCGGCGGCGCACGGGCAGACGGTCGATGAAACGCTCGATGGTCTCGCCGCGCCGGCGTCGCATGGTCTCGGTGACGGCGCGCCCGTCCTCGCGGGGTCGCAGCGTAAAGACGCCGCCGCGCATCTCCAGGTGGCCCGGGGGGTCCCCGTTGGGCAGGGAGAGTGCGCTGACGATGCATCTTATCAATTGCCC
Adenoviridae:Type_4_Strain_RI-67	Adenovirus:Type_4_Strain_RI-67:187:+	CTCGCCGCGCCGGCGTCGCATGGTCTCGGTGACGGCGCGCCCGTCCTCGCGGGGTCGCAGCGTAAAGACGCCGCCGCGCATCTCCAGGTGGCCCGGGGGGTCCCCGTTGGGCAGGGAGAGTGCGCTGACGATGCATCTTATCAATTGCCCCGTAGGGACTCCGCGCAAGGACCTAAGCGTCTCTAGATCCACGGGATCTG
Adenoviridae:Type_4_Strain_RI-67	Adenovirus:Type_4_Strain_RI-67:188:+	GGGGTCGCAGCGTAAAGACGCCGCCGCGCATCTCCAGGTGGCCCGGGGGGTCCCCGTTGGGCAGGGAGAGTGCGCTGACGATGCATCTTATCAATTGCCCCGTAGGGACTCCGCGCAAGGACCTAAGCGTCTCTAGATCCACGGGATCTGAAAACCGTTGAACGAAGGCTTCGAGCCAGTCGCAGTCGCAAGGTAGGCTG
Adenoviridae:Type_4_Strain_RI-67	Adenovirus:Type_4_Strain_RI-67:189:+	TCCCCGTTGGGCAGGGAGAGTGCGCTGACGATGCATCTTATCAATTGCCCCGTAGGGACTCCGCGCAAGGACCTAAGCGTCTCTAGATCCACGGGATCTGAAAACCGTTGAACGAAGGCTTCGAGCCAGTCGCAGTCGCAAGGTAGGCTGAGCACGGTTTCTTCTGGCGGCGGTGGGGTGTGGGCGGGGGCGATGCTGCT
Adenoviridae:Type_4_Strain_RI-67	Adenovirus:Type_4_Strain_RI-67:18:+	TACCCCTAGACACGACAGAGGTGAGAAAGAGATCCCCGGGCTTAAATGGGAAAAGATGGACTTGCGTTGCTATGAGGAATGCCTGCCCCCAAGCGATGATGAGGACGAGCAGGCGATTCAGAACGCAGCGAGCCATGGAGTGCAAGCCGTCAGCGAGAGCTTTGCACTGGACTGCCCGCCTTTGCCCGGACACGGCTGTA
Adenoviridae:Type_4_Strain_RI-67	Adenovirus:Type_4_Strain_RI-67:190:+	CGTAGGGACTCCGCGCAAGGACCTAAGCGTCTCTAGATCCACGGGATCTGAAAACCGTTGAACGAAGGCTTCGAGCCAGTCGCAGTCGCAAGGTAGGCTGAGCACGGTTTCTTCTGGCGGCGGTGGGGTGTGGGCGGGGGCGATGCTGCTGGTGATGAAGTTGAAATAGGCGGTTCTGAGACGGCGGATGGTGGCGAGGA
Adenoviridae:Type_4_Strain_RI-67	Adenovirus:Type_4_Strain_RI-67:191:+	AAAACCGTTGAACGAAGGCTTCGAGCCAGTCGCAGTCGCAAGGTAGGCTGAGCACGGTTTCTTCTGGCGGCGGTGGGGTGTGGGCGGGGGCGATGCTGCTGGTGATGAAGTTGAAATAGGCGGTTCTGAGACGGCGGATGGTGGCGAGGAGCACCAGGTCTTTGGGCCCGGCTTGCTGGATGCGCAGACGGTCGGCCATG
Adenoviridae:Type_4_Strain_RI-67	Adenovirus:Type_4_Strain_RI-67:192:+	AGCACGGTTTCTTCTGGCGGCGGTGGGGTGTGGGCGGGGGCGATGCTGCTGGTGATGAAGTTGAAATAGGCGGTTCTGAGACGGCGGATGGTGGCGAGGAGCACCAGGTCTTTGGGCCCGGCTTGCTGGATGCGCAGACGGTCGGCCATGCCCCAGGCGTGGTCCTGACACCTGGCCAGGTCCTTGTAGTAGTCCTGCAT
Adenoviridae:Type_4_Strain_RI-67	Adenovirus:Type_4_Strain_RI-67:193:+	GGTGATGAAGTTGAAATAGGCGGTTCTGAGACGGCGGATGGTGGCGAGGAGCACCAGGTCTTTGGGCCCGGCTTGCTGGATGCGCAGACGGTCGGCCATGCCCCAGGCGTGGTCCTGACACCTGGCCAGGTCCTTGTAGTAGTCCTGCATGAGCCGCTCCACGGGCACCTCCTCCTCGCCCGCGCGGCCGTGCATACGCG
Adenoviridae:Type_4_Strain_RI-67	Adenovirus:Type_4_Strain_RI-67:194:+	GCACCAGGTCTTTGGGCCCGGCTTGCTGGATGCGCAGACGGTCGGCCATGCCCCAGGCGTGGTCCTGACACCTGGCCAGGTCCTTGTAGTAGTCCTGCATGAGCCGCTCCACGGGCACCTCCTCCTCGCCCGCGCGGCCGTGCATACGCGTGAGCCCAAACCCGCGCTGCGGCTGGACGAGCGCCAGGTCAGCGACGACG
Adenoviridae:Type_4_Strain_RI-67	Adenovirus:Type_4_Strain_RI-67:195:+	CCCCAGGCGTGGTCCTGACACCTGGCCAGGTCCTTGTAGTAGTCCTGCATGAGCCGCTCCACGGGCACCTCCTCCTCGCCCGCGCGGCCGTGCATACGCGTGAGCCCAAACCCGCGCTGCGGCTGGACGAGCGCCAGGTCAGCGACGACGCGCTCGGCGAGGATGGCCTGCTGGATCTGGGTGAGGGTGGTCTGGAAGTC
Adenoviridae:Type_4_Strain_RI-67	Adenovirus:Type_4_Strain_RI-67:196:+	GAGCCGCTCCACGGGCACCTCCTCCTCGCCCGCGCGGCCGTGCATACGCGTGAGCCCAAACCCGCGCTGCGGCTGGACGAGCGCCAGGTCAGCGACGACGCGCTCGGCGAGGATGGCCTGCTGGATCTGGGTGAGGGTGGTCTGGAAGTCGTCAAAGTCGACGAAGCGGTGGTAGGCTCCGGTGTTAATGGTGTAGGAGC
Adenoviridae:Type_4_Strain_RI-67	Adenovirus:Type_4_Strain_RI-67:197:+	TGAGCCCAAACCCGCGCTGCGGCTGGACGAGCGCCAGGTCAGCGACGACGCGCTCGGCGAGGATGGCCTGCTGGATCTGGGTGAGGGTGGTCTGGAAGTCGTCAAAGTCGACGAAGCGGTGGTAGGCTCCGGTGTTAATGGTGTAGGAGCAGTTGGCCATGACGGACCAGTTGACAGTCTGGTGACCGGGCCGCGCGAGC
Adenoviridae:Type_4_Strain_RI-67	Adenovirus:Type_4_Strain_RI-67:198:+	CGCTCGGCGAGGATGGCCTGCTGGATCTGGGTGAGGGTGGTCTGGAAGTCGTCAAAGTCGACGAAGCGGTGGTAGGCTCCGGTGTTAATGGTGTAGGAGCAGTTGGCCATGACGGACCAGTTGACAGTCTGGTGACCGGGCCGCGCGAGCTCGTGGTACTTGAGGCGCGAGTAGGCGCGCGAGTCGAAGATGTAGTCGTT
Adenoviridae:Type_4_Strain_RI-67	Adenovirus:Type_4_Strain_RI-67:199:+	GTCAAAGTCGACGAAGCGGTGGTAGGCTCCGGTGTTAATGGTGTAGGAGCAGTTGGCCATGACGGACCAGTTGACAGTCTGGTGACCGGGCCGCGCGAGCTCGTGGTACTTGAGGCGCGAGTAGGCGCGCGAGTCGAAGATGTAGTCGTTGCAGGTGCGCACCAGGTACTGGTAGCCGATGAGGAAGTGCGGCGGCGGCT
Adenoviridae:Type_4_Strain_RI-67	Adenovirus:Type_4_Strain_RI-67:19:+	AAAAGATGGACTTGCGTTGCTATGAGGAATGCCTGCCCCCAAGCGATGATGAGGACGAGCAGGCGATTCAGAACGCAGCGAGCCATGGAGTGCAAGCCGTCAGCGAGAGCTTTGCACTGGACTGCCCGCCTTTGCCCGGACACGGCTGTAAGTCTTGTGAATTTCATCGCATCAATACTGGAGATAAAGCTGTGTTATGT
Adenoviridae:Type_4_Strain_RI-67	Adenovirus:Type_4_Strain_RI-67:1:+	CATCATCAATAATATACCTTATTTTTTTTGTGTGAGTTAATATGCAAATAAGGCGTGAAAATTTGGGGATGGGGCGCGCTGATTGGCTGTGACAGCGGCGTTCGTTAGGGGCGGGGCAGGTGACGTTTTGATGACGCGACTATGAGGAGGAGTTAGTTTGCAAGTTCTGGTGGGGAAAAGTGACGTCAAACGAGGTGTGG
Adenoviridae:Type_4_Strain_RI-67	Adenovirus:Type_4_Strain_RI-67:200:+	AGTTGGCCATGACGGACCAGTTGACAGTCTGGTGACCGGGCCGCGCGAGCTCGTGGTACTTGAGGCGCGAGTAGGCGCGCGAGTCGAAGATGTAGTCGTTGCAGGTGCGCACCAGGTACTGGTAGCCGATGAGGAAGTGCGGCGGCGGCTGGCGGTAGAGCGGCCATCGCTCGGTGGCGGGGGCGCCGGGCGCTAGGTCC
Adenoviridae:Type_4_Strain_RI-67	Adenovirus:Type_4_Strain_RI-67:201:+	TCGTGGTACTTGAGGCGCGAGTAGGCGCGCGAGTCGAAGATGTAGTCGTTGCAGGTGCGCACCAGGTACTGGTAGCCGATGAGGAAGTGCGGCGGCGGCTGGCGGTAGAGCGGCCATCGCTCGGTGGCGGGGGCGCCGGGCGCTAGGTCCTCGAGCATGGTGCGGTGGTAGCCGTAGATGTACCTTGACATCCAGGTGAT
Adenoviridae:Type_4_Strain_RI-67	Adenovirus:Type_4_Strain_RI-67:202:+	GCAGGTGCGCACCAGGTACTGGTAGCCGATGAGGAAGTGCGGCGGCGGCTGGCGGTAGAGCGGCCATCGCTCGGTGGCGGGGGCGCCGGGCGCTAGGTCCTCGAGCATGGTGCGGTGGTAGCCGTAGATGTACCTTGACATCCAGGTGATGCCGGCGGCGGTGGTGGAGGCGCGAGGGAACTCGCGGACGCGGTTCCAGA
Adenoviridae:Type_4_Strain_RI-67	Adenovirus:Type_4_Strain_RI-67:203:+	GGCGGTAGAGCGGCCATCGCTCGGTGGCGGGGGCGCCGGGCGCTAGGTCCTCGAGCATGGTGCGGTGGTAGCCGTAGATGTACCTTGACATCCAGGTGATGCCGGCGGCGGTGGTGGAGGCGCGAGGGAACTCGCGGACGCGGTTCCAGATGTTGCGCAGCGGCAGGAAGTAGTTCATGGTGGGCACGGTCTGGCCCGTG
Adenoviridae:Type_4_Strain_RI-67	Adenovirus:Type_4_Strain_RI-67:204:+	TCGAGCATGGTGCGGTGGTAGCCGTAGATGTACCTTGACATCCAGGTGATGCCGGCGGCGGTGGTGGAGGCGCGAGGGAACTCGCGGACGCGGTTCCAGATGTTGCGCAGCGGCAGGAAGTAGTTCATGGTGGGCACGGTCTGGCCCGTGAGGCGCGCGCAGTCGTTGATGCTCTAGACATACGGGCAAAAACGAAAGCG
Adenoviridae:Type_4_Strain_RI-67	Adenovirus:Type_4_Strain_RI-67:205:+	GCCGGCGGCGGTGGTGGAGGCGCGAGGGAACTCGCGGACGCGGTTCCAGATGTTGCGCAGCGGCAGGAAGTAGTTCATGGTGGGCACGGTCTGGCCCGTGAGGCGCGCGCAGTCGTTGATGCTCTAGACATACGGGCAAAAACGAAAGCGGTCAGCGGCTCGACTCCGTGGCCTGGAGGCTAAGCGAACGGGTTGGGCTG
Adenoviridae:Type_4_Strain_RI-67	Adenovirus:Type_4_Strain_RI-67:206:+	TGTTGCGCAGCGGCAGGAAGTAGTTCATGGTGGGCACGGTCTGGCCCGTGAGGCGCGCGCAGTCGTTGATGCTCTAGACATACGGGCAAAAACGAAAGCGGTCAGCGGCTCGACTCCGTGGCCTGGAGGCTAAGCGAACGGGTTGGGCTGCGCGTGTACCCCGGTTCGAATCTCGAATCAGGCTGGAGCCGCAGCTAACG
Adenoviridae:Type_4_Strain_RI-67	Adenovirus:Type_4_Strain_RI-67:207:+	AGGCGCGCGCAGTCGTTGATGCTCTAGACATACGGGCAAAAACGAAAGCGGTCAGCGGCTCGACTCCGTGGCCTGGAGGCTAAGCGAACGGGTTGGGCTGCGCGTGTACCCCGGTTCGAATCTCGAATCAGGCTGGAGCCGCAGCTAACGTGGTACTGGCACTCCCGTCTCGACCCAGGCCTGCACAAAACCTCCAGGAT
Adenoviridae:Type_4_Strain_RI-67	Adenovirus:Type_4_Strain_RI-67:208:+	GTCAGCGGCTCGACTCCGTGGCCTGGAGGCTAAGCGAACGGGTTGGGCTGCGCGTGTACCCCGGTTCGAATCTCGAATCAGGCTGGAGCCGCAGCTAACGTGGTACTGGCACTCCCGTCTCGACCCAGGCCTGCACAAAACCTCCAGGATACGGAGGCGGGTCGTTTTGCAAATTTTTGGCGGTCGAAAAAAGCTAGTAA
Adenoviridae:Type_4_Strain_RI-67	Adenovirus:Type_4_Strain_RI-67:209:+	CGCGTGTACCCCGGTTCGAATCTCGAATCAGGCTGGAGCCGCAGCTAACGTGGTACTGGCACTCCCGTCTCGACCCAGGCCTGCACAAAACCTCCAGGATACGGAGGCGGGTCGTTTTGCAAATTTTTGGCGGTCGAAAAAAGCTAGTAAGCGCGGAAAGCGGCCGACCGCAATGGCTCACTGCCGTAGATTGGAGAAGA
Adenoviridae:Type_4_Strain_RI-67	Adenovirus:Type_4_Strain_RI-67:20:+	GAGGACGAGCAGGCGATTCAGAACGCAGCGAGCCATGGAGTGCAAGCCGTCAGCGAGAGCTTTGCACTGGACTGCCCGCCTTTGCCCGGACACGGCTGTAAGTCTTGTGAATTTCATCGCATCAATACTGGAGATAAAGCTGTGTTATGTGCACTTTGCTATATGAGAGCGTACAACCATTGTGTTTACAGTAAGTGTGA
Adenoviridae:Type_4_Strain_RI-67	Adenovirus:Type_4_Strain_RI-67:210:+	TGGTACTGGCACTCCCGTCTCGACCCAGGCCTGCACAAAACCTCCAGGATACGGAGGCGGGTCGTTTTGCAAATTTTTGGCGGTCGAAAAAAGCTAGTAAGCGCGGAAAGCGGCCGACCGCAATGGCTCACTGCCGTAGATTGGAGAAGAATCGCCAGGGTTGCGTTGCGGTGTGCCCCGGTTCGAGACCGCTCGGGTCG
Adenoviridae:Type_4_Strain_RI-67	Adenovirus:Type_4_Strain_RI-67:211:+	ACGGAGGCGGGTCGTTTTGCAAATTTTTGGCGGTCGAAAAAAGCTAGTAAGCGCGGAAAGCGGCCGACCGCAATGGCTCACTGCCGTAGATTGGAGAAGAATCGCCAGGGTTGCGTTGCGGTGTGCCCCGGTTCGAGACCGCTCGGGTCGGCCGAATTCCGCGGCTAACGAGGGCGTGGCTGCCCCGTCGTTTCCAAGAC
Adenoviridae:Type_4_Strain_RI-67	Adenovirus:Type_4_Strain_RI-67:212:+	GCGCGGAAAGCGGCCGACCGCAATGGCTCACTGCCGTAGATTGGAGAAGAATCGCCAGGGTTGCGTTGCGGTGTGCCCCGGTTCGAGACCGCTCGGGTCGGCCGAATTCCGCGGCTAACGAGGGCGTGGCTGCCCCGTCGTTTCCAAGACCCCATAAGCCAGCCGACTTCTCCAGTTACGGAGCGAGCCCCTCTTTTGTT
Adenoviridae:Type_4_Strain_RI-67	Adenovirus:Type_4_Strain_RI-67:213:+	ATCGCCAGGGTTGCGTTGCGGTGTGCCCCGGTTCGAGACCGCTCGGGTCGGCCGAATTCCGCGGCTAACGAGGGCGTGGCTGCCCCGTCGTTTCCAAGACCCCATAAGCCAGCCGACTTCTCCAGTTACGGAGCGAGCCCCTCTTTTGTTTTGTTTTTTGCCAGATGCATCCCGTACTGCGGCAGATGCGCCCCCACCCT
Adenoviridae:Type_4_Strain_RI-67	Adenovirus:Type_4_Strain_RI-67:214:+	GCCGAATTCCGCGGCTAACGAGGGCGTGGCTGCCCCGTCGTTTCCAAGACCCCATAAGCCAGCCGACTTCTCCAGTTACGGAGCGAGCCCCTCTTTTGTTTTGTTTTTTGCCAGATGCATCCCGTACTGCGGCAGATGCGCCCCCACCCTCCACCGCAACAGCAGCCCCCTCCTACGCAACAGCCGGCGCTTCTGCCTCC
Adenoviridae:Type_4_Strain_RI-67	Adenovirus:Type_4_Strain_RI-67:215:+	CCCATAAGCCAGCCGACTTCTCCAGTTACGGAGCGAGCCCCTCTTTTGTTTTGTTTTTTGCCAGATGCATCCCGTACTGCGGCAGATGCGCCCCCACCCTCCACCGCAACAGCAGCCCCCTCCTACGCAACAGCCGGCGCTTCTGCCTCCGCCCCAGCAGCAGCAACTTCCAGCCACTACCGCCGCGGCCGCCGTGAGCG
Adenoviridae:Type_4_Strain_RI-67	Adenovirus:Type_4_Strain_RI-67:216:+	TTGTTTTTTGCCAGATGCATCCCGTACTGCGGCAGATGCGCCCCCACCCTCCACCGCAACAGCAGCCCCCTCCTACGCAACAGCCGGCGCTTCTGCCTCCGCCCCAGCAGCAGCAACTTCCAGCCACTACCGCCGCGGCCGCCGTGAGCGGGGCCGGGCAGAGTCAGTATGACCTGGCTTTGGAAGAGGGCGAGGGGCTG
Adenoviridae:Type_4_Strain_RI-67	Adenovirus:Type_4_Strain_RI-67:217:+	CCACCGCAACAGCAGCCCCCTCCTACGCAACAGCCGGCGCTTCTGCCTCCGCCCCAGCAGCAGCAACTTCCAGCCACTACCGCCGCGGCCGCCGTGAGCGGGGCCGGGCAGAGTCAGTATGACCTGGCTTTGGAAGAGGGCGAGGGGCTGGCGCGCCTGGGGGCGTCGTCGCCGGAGCGGCACCCGCGCGTGCAGATGAA
Adenoviridae:Type_4_Strain_RI-67	Adenovirus:Type_4_Strain_RI-67:218:+	GCCCCAGCAGCAGCAACTTCCAGCCACTACCGCCGCGGCCGCCGTGAGCGGGGCCGGGCAGAGTCAGTATGACCTGGCTTTGGAAGAGGGCGAGGGGCTGGCGCGCCTGGGGGCGTCGTCGCCGGAGCGGCACCCGCGCGTGCAGATGAAAAGGGACGCTCGCGAGGCCTACGTGCCCAAGCAGAACCTGTTCAGAGACA
Adenoviridae:Type_4_Strain_RI-67	Adenovirus:Type_4_Strain_RI-67:219:+	GGGCCGGGCAGAGTCAGTATGACCTGGCTTTGGAAGAGGGCGAGGGGCTGGCGCGCCTGGGGGCGTCGTCGCCGGAGCGGCACCCGCGCGTGCAGATGAAAAGGGACGCTCGCGAGGCCTACGTGCCCAAGCAGAACCTGTTCAGAGACAGGAGCGGCGAGGAGCCCGAGGAGATGCGCGCAGCCCGTTTCCACGCGGGG
Adenoviridae:Type_4_Strain_RI-67	Adenovirus:Type_4_Strain_RI-67:21:+	CAGCGAGAGCTTTGCACTGGACTGCCCGCCTTTGCCCGGACACGGCTGTAAGTCTTGTGAATTTCATCGCATCAATACTGGAGATAAAGCTGTGTTATGTGCACTTTGCTATATGAGAGCGTACAACCATTGTGTTTACAGTAAGTGTGATTAAGTGAACTTTAAAGGGAGGCAAAGAGTAGGGTGACTGGGTGATGACT
Adenoviridae:Type_4_Strain_RI-67	Adenovirus:Type_4_Strain_RI-67:220:+	GCGCGCCTGGGGGCGTCGTCGCCGGAGCGGCACCCGCGCGTGCAGATGAAAAGGGACGCTCGCGAGGCCTACGTGCCCAAGCAGAACCTGTTCAGAGACAGGAGCGGCGAGGAGCCCGAGGAGATGCGCGCAGCCCGTTTCCACGCGGGGCGGGAGCTGCGGCGCGGCCTGGACAGAAAGAGGGTGCTGAGGGACGAGGA
Adenoviridae:Type_4_Strain_RI-67	Adenovirus:Type_4_Strain_RI-67:221:+	AAGGGACGCTCGCGAGGCCTACGTGCCCAAGCAGAACCTGTTCAGAGACAGGAGCGGCGAGGAGCCCGAGGAGATGCGCGCAGCCCGTTTCCACGCGGGGCGGGAGCTGCGGCGCGGCCTGGACAGAAAGAGGGTGCTGAGGGACGAGGATTTCGAGGCGGACGAGCTGACGGGGATCAGCCCTGCGCGCGCGCACGTGG
Adenoviridae:Type_4_Strain_RI-67	Adenovirus:Type_4_Strain_RI-67:222:+	GGAGCGGCGAGGAGCCCGAGGAGATGCGCGCAGCCCGTTTCCACGCGGGGCGGGAGCTGCGGCGCGGCCTGGACAGAAAGAGGGTGCTGAGGGACGAGGATTTCGAGGCGGACGAGCTGACGGGGATCAGCCCTGCGCGCGCGCACGTGGCCGCGGCCAACCTGGTCACGGCGTACGAGCAGACCGTGAAGGAGGAGAGC
Adenoviridae:Type_4_Strain_RI-67	Adenovirus:Type_4_Strain_RI-67:223:+	CGGGAGCTGCGGCGCGGCCTGGACAGAAAGAGGGTGCTGAGGGACGAGGATTTCGAGGCGGACGAGCTGACGGGGATCAGCCCTGCGCGCGCGCACGTGGCCGCGGCCAACCTGGTCACGGCGTACGAGCAGACCGTGAAGGAGGAGAGCAACTTCCAAAAATCCTTCAACAACCACGTGCGCACCCTGATCGCGCGCGA
Adenoviridae:Type_4_Strain_RI-67	Adenovirus:Type_4_Strain_RI-67:224:+	TTTCGAGGCGGACGAGCTGACGGGGATCAGCCCTGCGCGCGCGCACGTGGCCGCGGCCAACCTGGTCACGGCGTACGAGCAGACCGTGAAGGAGGAGAGCAACTTCCAAAAATCCTTCAACAACCACGTGCGCACCCTGATCGCGCGCGAGGAGGTGACCCTGGGCCTGATGCACCTGTGGGACCTGCTGGAGGCCATTG
Adenoviridae:Type_4_Strain_RI-67	Adenovirus:Type_4_Strain_RI-67:225:+	CCGCGGCCAACCTGGTCACGGCGTACGAGCAGACCGTGAAGGAGGAGAGCAACTTCCAAAAATCCTTCAACAACCACGTGCGCACCCTGATCGCGCGCGAGGAGGTGACCCTGGGCCTGATGCACCTGTGGGACCTGCTGGAGGCCATTGTGCAGAACCCCACCAGCAAACCGCTGACGGCGCAGCTGTTCCTGGTGGTG
Adenoviridae:Type_4_Strain_RI-67	Adenovirus:Type_4_Strain_RI-67:226:+	AACTTCCAAAAATCCTTCAACAACCACGTGCGCACCCTGATCGCGCGCGAGGAGGTGACCCTGGGCCTGATGCACCTGTGGGACCTGCTGGAGGCCATTGTGCAGAACCCCACCAGCAAACCGCTGACGGCGCAGCTGTTCCTGGTGGTGCAGCACAGTCGGGACAACGAGACTTTTAGGGAGGCGCTGCTGAATATCAC
Adenoviridae:Type_4_Strain_RI-67	Adenovirus:Type_4_Strain_RI-67:227:+	GGAGGTGACCCTGGGCCTGATGCACCTGTGGGACCTGCTGGAGGCCATTGTGCAGAACCCCACCAGCAAACCGCTGACGGCGCAGCTGTTCCTGGTGGTGCAGCACAGTCGGGACAACGAGACTTTTAGGGAGGCGCTGCTGAATATCACCGAGCCCGAGGGCCGCTGGCTTCTGGACCTGGTGAATATTCTGCAGAGCA
Adenoviridae:Type_4_Strain_RI-67	Adenovirus:Type_4_Strain_RI-67:228:+	TGCAGAACCCCACCAGCAAACCGCTGACGGCGCAGCTGTTCCTGGTGGTGCAGCACAGTCGGGACAACGAGACTTTTAGGGAGGCGCTGCTGAATATCACCGAGCCCGAGGGCCGCTGGCTTCTGGACCTGGTGAATATTCTGCAGAGCATCGTGGTGCAGGAGCGCGGGCTGCCGCTGTCCGAGAAGCTGGCGGCCATC
Adenoviridae:Type_4_Strain_RI-67	Adenovirus:Type_4_Strain_RI-67:229:+	CAGCACAGTCGGGACAACGAGACTTTTAGGGAGGCGCTGCTGAATATCACCGAGCCCGAGGGCCGCTGGCTTCTGGACCTGGTGAATATTCTGCAGAGCATCGTGGTGCAGGAGCGCGGGCTGCCGCTGTCCGAGAAGCTGGCGGCCATCAACTTTTCGGTGCTGAGTTTGGGCAAGTACTACGCTAGGAAGATCTACAA
Adenoviridae:Type_4_Strain_RI-67	Adenovirus:Type_4_Strain_RI-67:22:+	AGTCTTGTGAATTTCATCGCATCAATACTGGAGATAAAGCTGTGTTATGTGCACTTTGCTATATGAGAGCGTACAACCATTGTGTTTACAGTAAGTGTGATTAAGTGAACTTTAAAGGGAGGCAAAGAGTAGGGTGACTGGGTGATGACTGGTTTATTTATGTATATCTGTTTTTTATATAGGTCCCGTTTCTGACGCAG
Adenoviridae:Type_4_Strain_RI-67	Adenovirus:Type_4_Strain_RI-67:230:+	CGAGCCCGAGGGCCGCTGGCTTCTGGACCTGGTGAATATTCTGCAGAGCATCGTGGTGCAGGAGCGCGGGCTGCCGCTGTCCGAGAAGCTGGCGGCCATCAACTTTTCGGTGCTGAGTTTGGGCAAGTACTACGCTAGGAAGATCTACAAGACCCCGTACGTGCCCATAGACAAGGAGGTGAAGATCGACGGGTTTTACA
Adenoviridae:Type_4_Strain_RI-67	Adenovirus:Type_4_Strain_RI-67:231:+	TCGTGGTGCAGGAGCGCGGGCTGCCGCTGTCCGAGAAGCTGGCGGCCATCAACTTTTCGGTGCTGAGTTTGGGCAAGTACTACGCTAGGAAGATCTACAAGACCCCGTACGTGCCCATAGACAAGGAGGTGAAGATCGACGGGTTTTACATGCGCATGACCCTGAAAGTGCTGACCCTGAGCGACGATCTGGGGGTGTAC
Adenoviridae:Type_4_Strain_RI-67	Adenovirus:Type_4_Strain_RI-67:232:+	AACTTTTCGGTGCTGAGTTTGGGCAAGTACTACGCTAGGAAGATCTACAAGACCCCGTACGTGCCCATAGACAAGGAGGTGAAGATCGACGGGTTTTACATGCGCATGACCCTGAAAGTGCTGACCCTGAGCGACGATCTGGGGGTGTACCGCAACGACAGGATGCGCCGCGCGGTAAGCGCCAGCAGGCGGCGCGAGCT
Adenoviridae:Type_4_Strain_RI-67	Adenovirus:Type_4_Strain_RI-67:233:+	GACCCCGTACGTGCCCATAGACAAGGAGGTGAAGATCGACGGGTTTTACATGCGCATGACCCTGAAAGTGCTGACCCTGAGCGACGATCTGGGGGTGTACCGCAACGACAGGATGCGCCGCGCGGTAAGCGCCAGCAGGCGGCGCGAGCTGAGCGATCAGGAGCTGATGCACAGCCTGCAGCGGGCCCTGACCGGGGCCG
Adenoviridae:Type_4_Strain_RI-67	Adenovirus:Type_4_Strain_RI-67:234:+	TGCGCATGACCCTGAAAGTGCTGACCCTGAGCGACGATCTGGGGGTGTACCGCAACGACAGGATGCGCCGCGCGGTAAGCGCCAGCAGGCGGCGCGAGCTGAGCGATCAGGAGCTGATGCACAGCCTGCAGCGGGCCCTGACCGGGGCCGGGACCGAGGGGGAGAGCTACTTTGACATGGGCGCGGACCTGCACTGGCAG
Adenoviridae:Type_4_Strain_RI-67	Adenovirus:Type_4_Strain_RI-67:235:+	CGCAACGACAGGATGCGCCGCGCGGTAAGCGCCAGCAGGCGGCGCGAGCTGAGCGATCAGGAGCTGATGCACAGCCTGCAGCGGGCCCTGACCGGGGCCGGGACCGAGGGGGAGAGCTACTTTGACATGGGCGCGGACCTGCACTGGCAGCCCAGCCGCCGGGTCTTGGAAGCCGCGGCGGTCCCTTACGTAGAAGAGGT
Adenoviridae:Type_4_Strain_RI-67	Adenovirus:Type_4_Strain_RI-67:236:+	GAGCGATCAGGAGCTGATGCACAGCCTGCAGCGGGCCCTGACCGGGGCCGGGACCGAGGGGGAGAGCTACTTTGACATGGGCGCGGACCTGCACTGGCAGCCCAGCCGCCGGGTCTTGGAAGCCGCGGCGGTCCCTTACGTAGAAGAGGTGGACGATGAGGATGAGGGCGAGTACCTGGAAGACTGATGGCGCGACCGTA
Adenoviridae:Type_4_Strain_RI-67	Adenovirus:Type_4_Strain_RI-67:237:+	GGACCGAGGGGGAGAGCTACTTTGACATGGGCGCGGACCTGCACTGGCAGCCCAGCCGCCGGGTCTTGGAAGCCGCGGCGGTCCCTTACGTAGAAGAGGTGGACGATGAGGATGAGGGCGAGTACCTGGAAGACTGATGGCGCGACCGTATTTTTGCTAGATGCAGCAACAGCCACCTCCTGATCCCGCAATGCGGGCGG
Adenoviridae:Type_4_Strain_RI-67	Adenovirus:Type_4_Strain_RI-67:238:+	CCCAGCCGCCGGGTCTTGGAAGCCGCGGCGGTCCCTTACGTAGAAGAGGTGGACGATGAGGATGAGGGCGAGTACCTGGAAGACTGATGGCGCGACCGTATTTTTGCTAGATGCAGCAACAGCCACCTCCTGATCCCGCAATGCGGGCGGCGCTGCAGAGCCAGCCGTCCGGCATTAACTCCTCGGACGATTGGACCCAG
Adenoviridae:Type_4_Strain_RI-67	Adenovirus:Type_4_Strain_RI-67:239:+	GGACGATGAGGATGAGGGCGAGTACCTGGAAGACTGATGGCGCGACCGTATTTTTGCTAGATGCAGCAACAGCCACCTCCTGATCCCGCAATGCGGGCGGCGCTGCAGAGCCAGCCGTCCGGCATTAACTCCTCGGACGATTGGACCCAGGCCATGCAACGCATCATGGCGCTGACGACCCGCAACCCCGAAGCCTTTAG
Adenoviridae:Type_4_Strain_RI-67	Adenovirus:Type_4_Strain_RI-67:23:+	GCACTTTGCTATATGAGAGCGTACAACCATTGTGTTTACAGTAAGTGTGATTAAGTGAACTTTAAAGGGAGGCAAAGAGTAGGGTGACTGGGTGATGACTGGTTTATTTATGTATATCTGTTTTTTATATAGGTCCCGTTTCTGACGCAGATGATGAGACCCCCACTACAGAGTCCACTTTGTCACCCCCTGAAATTGGC
Adenoviridae:Type_4_Strain_RI-67	Adenovirus:Type_4_Strain_RI-67:240:+	TTTTTGCTAGATGCAGCAACAGCCACCTCCTGATCCCGCAATGCGGGCGGCGCTGCAGAGCCAGCCGTCCGGCATTAACTCCTCGGACGATTGGACCCAGGCCATGCAACGCATCATGGCGCTGACGACCCGCAACCCCGAAGCCTTTAGACAGCAGCCCCAGGCCAACCGGCTCTCGGCCATCCTGGAGGCCGTGGTGC
Adenoviridae:Type_4_Strain_RI-67	Adenovirus:Type_4_Strain_RI-67:241:+	CGCTGCAGAGCCAGCCGTCCGGCATTAACTCCTCGGACGATTGGACCCAGGCCATGCAACGCATCATGGCGCTGACGACCCGCAACCCCGAAGCCTTTAGACAGCAGCCCCAGGCCAACCGGCTCTCGGCCATCCTGGAGGCCGTGGTGCCCTCGCGCTCCAACCCCACGCACGAGAAGGTGCTGGCCATCGTGAACGCG
Adenoviridae:Type_4_Strain_RI-67	Adenovirus:Type_4_Strain_RI-67:242:+	GCCATGCAACGCATCATGGCGCTGACGACCCGCAACCCCGAAGCCTTTAGACAGCAGCCCCAGGCCAACCGGCTCTCGGCCATCCTGGAGGCCGTGGTGCCCTCGCGCTCCAACCCCACGCACGAGAAGGTGCTGGCCATCGTGAACGCGCTGGTTGAGAACAAGGCCATTCGCGGCGACGAGGCCGGGCTGGTGTACAA
Adenoviridae:Type_4_Strain_RI-67	Adenovirus:Type_4_Strain_RI-67:243:+	ACAGCAGCCCCAGGCCAACCGGCTCTCGGCCATCCTGGAGGCCGTGGTGCCCTCGCGCTCCAACCCCACGCACGAGAAGGTGCTGGCCATCGTGAACGCGCTGGTTGAGAACAAGGCCATTCGCGGCGACGAGGCCGGGCTGGTGTACAACGCACTGCTGGAGCGCGTGGCCCGCTACAACAGCACCAACGTGCAGACCA
Adenoviridae:Type_4_Strain_RI-67	Adenovirus:Type_4_Strain_RI-67:244:+	CCTCGCGCTCCAACCCCACGCACGAGAAGGTGCTGGCCATCGTGAACGCGCTGGTTGAGAACAAGGCCATTCGCGGCGACGAGGCCGGGCTGGTGTACAACGCACTGCTGGAGCGCGTGGCCCGCTACAACAGCACCAACGTGCAGACCAACCTGGACCGCATGGTGACCGACGTGCGCGAAGCCGTGGCCCAGCGCGAA
Adenoviridae:Type_4_Strain_RI-67	Adenovirus:Type_4_Strain_RI-67:245:+	CTGGTTGAGAACAAGGCCATTCGCGGCGACGAGGCCGGGCTGGTGTACAACGCACTGCTGGAGCGCGTGGCCCGCTACAACAGCACCAACGTGCAGACCAACCTGGACCGCATGGTGACCGACGTGCGCGAAGCCGTGGCCCAGCGCGAACGGTTCCACCGCGAGTCCAACCTGGGATCCATGGTGGCACTGAACGCCTT
Adenoviridae:Type_4_Strain_RI-67	Adenovirus:Type_4_Strain_RI-67:246:+	CGCACTGCTGGAGCGCGTGGCCCGCTACAACAGCACCAACGTGCAGACCAACCTGGACCGCATGGTGACCGACGTGCGCGAAGCCGTGGCCCAGCGCGAACGGTTCCACCGCGAGTCCAACCTGGGATCCATGGTGGCACTGAACGCCTTCCTCAGCACGCAGCCCGCCAACGTGCCCCGGGGCCAGGAGGACTACACCA
Adenoviridae:Type_4_Strain_RI-67	Adenovirus:Type_4_Strain_RI-67:247:+	ACCTGGACCGCATGGTGACCGACGTGCGCGAAGCCGTGGCCCAGCGCGAACGGTTCCACCGCGAGTCCAACCTGGGATCCATGGTGGCACTGAACGCCTTCCTCAGCACGCAGCCCGCCAACGTGCCCCGGGGCCAGGAGGACTACACCAACTTCATTAGCGCCCTGCGGCTAATGGTGACCGAGGTGCCCCAGAGCGAG
Adenoviridae:Type_4_Strain_RI-67	Adenovirus:Type_4_Strain_RI-67:248:+	CGGTTCCACCGCGAGTCCAACCTGGGATCCATGGTGGCACTGAACGCCTTCCTCAGCACGCAGCCCGCCAACGTGCCCCGGGGCCAGGAGGACTACACCAACTTCATTAGCGCCCTGCGGCTAATGGTGACCGAGGTGCCCCAGAGCGAGGTGTACCAGTCGGGCCCGGACTACTTCTTCCAGACCAGTCGCCAGGGCTT
Adenoviridae:Type_4_Strain_RI-67	Adenovirus:Type_4_Strain_RI-67:249:+	CCTCAGCACGCAGCCCGCCAACGTGCCCCGGGGCCAGGAGGACTACACCAACTTCATTAGCGCCCTGCGGCTAATGGTGACCGAGGTGCCCCAGAGCGAGGTGTACCAGTCGGGCCCGGACTACTTCTTCCAGACCAGTCGCCAGGGCTTGCAGACCGTGAACCTGAGTCAGGCTTTCAAGAACTTGCAGGGACTGTGGG
Adenoviridae:Type_4_Strain_RI-67	Adenovirus:Type_4_Strain_RI-67:24:+	TTAAGTGAACTTTAAAGGGAGGCAAAGAGTAGGGTGACTGGGTGATGACTGGTTTATTTATGTATATCTGTTTTTTATATAGGTCCCGTTTCTGACGCAGATGATGAGACCCCCACTACAGAGTCCACTTTGTCACCCCCTGAAATTGGCACGTCTCCATCTGACAATATTGTTAGACCAGTTCCTGTAAGAGCCACTGG
Adenoviridae:Type_4_Strain_RI-67	Adenovirus:Type_4_Strain_RI-67:250:+	ACTTCATTAGCGCCCTGCGGCTAATGGTGACCGAGGTGCCCCAGAGCGAGGTGTACCAGTCGGGCCCGGACTACTTCTTCCAGACCAGTCGCCAGGGCTTGCAGACCGTGAACCTGAGTCAGGCTTTCAAGAACTTGCAGGGACTGTGGGGCGTGCAGGCTCCGGTCGGGGACCGCGCGACGGTGTCGAGCCTGCTGACG
Adenoviridae:Type_4_Strain_RI-67	Adenovirus:Type_4_Strain_RI-67:251:+	GTGTACCAGTCGGGCCCGGACTACTTCTTCCAGACCAGTCGCCAGGGCTTGCAGACCGTGAACCTGAGTCAGGCTTTCAAGAACTTGCAGGGACTGTGGGGCGTGCAGGCTCCGGTCGGGGACCGCGCGACGGTGTCGAGCCTGCTGACGCCGAACTCGCGCCTGCTGCTGCTGCTGGTGGCGCCCTTCACGGACAGCGG
Adenoviridae:Type_4_Strain_RI-67	Adenovirus:Type_4_Strain_RI-67:252:+	GCAGACCGTGAACCTGAGTCAGGCTTTCAAGAACTTGCAGGGACTGTGGGGCGTGCAGGCTCCGGTCGGGGACCGCGCGACGGTGTCGAGCCTGCTGACGCCGAACTCGCGCCTGCTGCTGCTGCTGGTGGCGCCCTTCACGGACAGCGGTAGTATCAACCGCAACTCGTACCTGGGCTACCTGATTAACCTGTACCGCG
Adenoviridae:Type_4_Strain_RI-67	Adenovirus:Type_4_Strain_RI-67:253:+	GCGTGCAGGCTCCGGTCGGGGACCGCGCGACGGTGTCGAGCCTGCTGACGCCGAACTCGCGCCTGCTGCTGCTGCTGGTGGCGCCCTTCACGGACAGCGGTAGTATCAACCGCAACTCGTACCTGGGCTACCTGATTAACCTGTACCGCGAGGCCATTGGCCAGGCGCACGTGGACGAGCAGACCTACCAGGAGATTACC
Adenoviridae:Type_4_Strain_RI-67	Adenovirus:Type_4_Strain_RI-67:254:+	CCGAACTCGCGCCTGCTGCTGCTGCTGGTGGCGCCCTTCACGGACAGCGGTAGTATCAACCGCAACTCGTACCTGGGCTACCTGATTAACCTGTACCGCGAGGCCATTGGCCAGGCGCACGTGGACGAGCAGACCTACCAGGAGATTACCCACGTGAGCCGCGCCCTCGGCCAGGACGACCCGGGCAATCTGGAAGCCAC
Adenoviridae:Type_4_Strain_RI-67	Adenovirus:Type_4_Strain_RI-67:255:+	TAGTATCAACCGCAACTCGTACCTGGGCTACCTGATTAACCTGTACCGCGAGGCCATTGGCCAGGCGCACGTGGACGAGCAGACCTACCAGGAGATTACCCACGTGAGCCGCGCCCTCGGCCAGGACGACCCGGGCAATCTGGAAGCCACCCTGAACTTCTTGCTGACCAACCGGTCGCAGAAGATCCCGCCCCAGTACG
Adenoviridae:Type_4_Strain_RI-67	Adenovirus:Type_4_Strain_RI-67:256:+	AGGCCATTGGCCAGGCGCACGTGGACGAGCAGACCTACCAGGAGATTACCCACGTGAGCCGCGCCCTCGGCCAGGACGACCCGGGCAATCTGGAAGCCACCCTGAACTTCTTGCTGACCAACCGGTCGCAGAAGATCCCGCCCCAGTACGCGCTGAGCGCCGAGGAGGAGCGTATATTGAGATACGTGCAGCAAAGTGTG
Adenoviridae:Type_4_Strain_RI-67	Adenovirus:Type_4_Strain_RI-67:257:+	CACGTGAGCCGCGCCCTCGGCCAGGACGACCCGGGCAATCTGGAAGCCACCCTGAACTTCTTGCTGACCAACCGGTCGCAGAAGATCCCGCCCCAGTACGCGCTGAGCGCCGAGGAGGAGCGTATATTGAGATACGTGCAGCAAAGTGTGGGACTGTTCCTGATGCAGGAGGGGGCCACCCCCAGCGCCGCGCTCGACAT
Adenoviridae:Type_4_Strain_RI-67	Adenovirus:Type_4_Strain_RI-67:258:+	CCTGAACTTCTTGCTGACCAACCGGTCGCAGAAGATCCCGCCCCAGTACGCGCTGAGCGCCGAGGAGGAGCGTATATTGAGATACGTGCAGCAAAGTGTGGGACTGTTCCTGATGCAGGAGGGGGCCACCCCCAGCGCCGCGCTCGACATGACCGCGCGCAACATGGAGCCCAGCATGTACGCCAGTAATCGCCCGTTTA
Adenoviridae:Type_4_Strain_RI-67	Adenovirus:Type_4_Strain_RI-67:259:+	CGCTGAGCGCCGAGGAGGAGCGTATATTGAGATACGTGCAGCAAAGTGTGGGACTGTTCCTGATGCAGGAGGGGGCCACCCCCAGCGCCGCGCTCGACATGACCGCGCGCAACATGGAGCCCAGCATGTACGCCAGTAATCGCCCGTTTATTAATAAGCTGATGGACTACCTGCATCGGGCGGCCGCCATGAACTCTGAC
Adenoviridae:Type_4_Strain_RI-67	Adenovirus:Type_4_Strain_RI-67:25:+	GGTTTATTTATGTATATCTGTTTTTTATATAGGTCCCGTTTCTGACGCAGATGATGAGACCCCCACTACAGAGTCCACTTTGTCACCCCCTGAAATTGGCACGTCTCCATCTGACAATATTGTTAGACCAGTTCCTGTAAGAGCCACTGGGAGGAGAGCAGCTGTAGAATGTTTGGATGATTTGCTTCAGGGTGGAGATG
Adenoviridae:Type_4_Strain_RI-67	Adenovirus:Type_4_Strain_RI-67:260:+	GGACTGTTCCTGATGCAGGAGGGGGCCACCCCCAGCGCCGCGCTCGACATGACCGCGCGCAACATGGAGCCCAGCATGTACGCCAGTAATCGCCCGTTTATTAATAAGCTGATGGACTACCTGCATCGGGCGGCCGCCATGAACTCTGACTATTTCACCAACGCCATCCTGAACCCCCACTGGCTCCCGCCGCCGGGGTT
Adenoviridae:Type_4_Strain_RI-67	Adenovirus:Type_4_Strain_RI-67:261:+	GACCGCGCGCAACATGGAGCCCAGCATGTACGCCAGTAATCGCCCGTTTATTAATAAGCTGATGGACTACCTGCATCGGGCGGCCGCCATGAACTCTGACTATTTCACCAACGCCATCCTGAACCCCCACTGGCTCCCGCCGCCGGGGTTCTACACGGGCGAGTACGACATGCCCGACCCCAATGACGGGTTTCTGTGGG
Adenoviridae:Type_4_Strain_RI-67	Adenovirus:Type_4_Strain_RI-67:262:+	TTAATAAGCTGATGGACTACCTGCATCGGGCGGCCGCCATGAACTCTGACTATTTCACCAACGCCATCCTGAACCCCCACTGGCTCCCGCCGCCGGGGTTCTACACGGGCGAGTACGACATGCCCGACCCCAATGACGGGTTTCTGTGGGACGACGTGGACAGCAGCGTGTTCTCCCCCCGACCGGGTGCTAACGAGCGC
Adenoviridae:Type_4_Strain_RI-67	Adenovirus:Type_4_Strain_RI-67:263:+	TATTTCACCAACGCCATCCTGAACCCCCACTGGCTCCCGCCGCCGGGGTTCTACACGGGCGAGTACGACATGCCCGACCCCAATGACGGGTTTCTGTGGGACGACGTGGACAGCAGCGTGTTCTCCCCCCGACCGGGTGCTAACGAGCGCCCCTTGTGGAAGAAAGAGGGCAGCGACCGGCGCCCGTCCTCGGCGCTGTC
Adenoviridae:Type_4_Strain_RI-67	Adenovirus:Type_4_Strain_RI-67:264:+	CTACACGGGCGAGTACGACATGCCCGACCCCAATGACGGGTTTCTGTGGGACGACGTGGACAGCAGCGTGTTCTCCCCCCGACCGGGTGCTAACGAGCGCCCCTTGTGGAAGAAAGAGGGCAGCGACCGGCGCCCGTCCTCGGCGCTGTCCGGCCGCACGGGTGCTGCCGCAGCGGTGCCCGAGGCCGCCAGTCCCTTTC
Adenoviridae:Type_4_Strain_RI-67	Adenovirus:Type_4_Strain_RI-67:265:+	ACGACGTGGACAGCAGCGTGTTCTCCCCCCGACCGGGTGCTAACGAGCGCCCCTTGTGGAAGAAAGAGGGCAGCGACCGGCGCCCGTCCTCGGCGCTGTCCGGCCGCACGGGTGCTGCCGCAGCGGTGCCCGAGGCCGCCAGTCCCTTTCCGAGCTTGTCACTGAACAGCGTCCGCAGTAGCGAGCTGGGCAGGATCACG
Adenoviridae:Type_4_Strain_RI-67	Adenovirus:Type_4_Strain_RI-67:266:+	CCCTTGTGGAAGAAAGAGGGCAGCGACCGGCGCCCGTCCTCGGCGCTGTCCGGCCGCACGGGTGCTGCCGCAGCGGTGCCCGAGGCCGCCAGTCCCTTTCCGAGCTTGTCACTGAACAGCGTCCGCAGTAGCGAGCTGGGCAGGATCACGCGCCCGCGCTTGCTGGGCGAGGAGGAGTACTTAAATAACTCGCTGTTGAG
Adenoviridae:Type_4_Strain_RI-67	Adenovirus:Type_4_Strain_RI-67:267:+	CGGCCGCACGGGTGCTGCCGCAGCGGTGCCCGAGGCCGCCAGTCCCTTTCCGAGCTTGTCACTGAACAGCGTCCGCAGTAGCGAGCTGGGCAGGATCACGCGCCCGCGCTTGCTGGGCGAGGAGGAGTACTTAAATAACTCGCTGTTGAGGCCCGAGCGGGAGAAGAACTTCCCCAATAACGGGATAGAGAGTCTGGTGG
Adenoviridae:Type_4_Strain_RI-67	Adenovirus:Type_4_Strain_RI-67:268:+	CGAGCTTGTCACTGAACAGCGTCCGCAGTAGCGAGCTGGGCAGGATCACGCGCCCGCGCTTGCTGGGCGAGGAGGAGTACTTAAATAACTCGCTGTTGAGGCCCGAGCGGGAGAAGAACTTCCCCAATAACGGGATAGAGAGTCTGGTGGATAAGATGAGCCGCTGGAAGACGTACGCGCATGAGCACAGGGACGATCCC
Adenoviridae:Type_4_Strain_RI-67	Adenovirus:Type_4_Strain_RI-67:269:+	CGCCCGCGCTTGCTGGGCGAGGAGGAGTACTTAAATAACTCGCTGTTGAGGCCCGAGCGGGAGAAGAACTTCCCCAATAACGGGATAGAGAGTCTGGTGGATAAGATGAGCCGCTGGAAGACGTACGCGCATGAGCACAGGGACGATCCCCGGGCAACGCAGGGGGCCACCAGCCGGGGCAGTGCCGCCCGTAAACGCCG
Adenoviridae:Type_4_Strain_RI-67	Adenovirus:Type_4_Strain_RI-67:26:+	ATGATGAGACCCCCACTACAGAGTCCACTTTGTCACCCCCTGAAATTGGCACGTCTCCATCTGACAATATTGTTAGACCAGTTCCTGTAAGAGCCACTGGGAGGAGAGCAGCTGTAGAATGTTTGGATGATTTGCTTCAGGGTGGAGATGAACCTTTGGACTTGTGTACCCGGAAACGCCCCAGGCATTAAGTGCCACAC
Adenoviridae:Type_4_Strain_RI-67	Adenovirus:Type_4_Strain_RI-67:270:+	GCCCGAGCGGGAGAAGAACTTCCCCAATAACGGGATAGAGAGTCTGGTGGATAAGATGAGCCGCTGGAAGACGTACGCGCATGAGCACAGGGACGATCCCCGGGCAACGCAGGGGGCCACCAGCCGGGGCAGTGCCGCCCGTAAACGCCGCTGGCACGACAGGCAGCGGGGACTGATGTGGGACGATGAGGATTCCGCCG
Adenoviridae:Type_4_Strain_RI-67	Adenovirus:Type_4_Strain_RI-67:271:+	ATAAGATGAGCCGCTGGAAGACGTACGCGCATGAGCACAGGGACGATCCCCGGGCAACGCAGGGGGCCACCAGCCGGGGCAGTGCCGCCCGTAAACGCCGCTGGCACGACAGGCAGCGGGGACTGATGTGGGACGATGAGGATTCCGCCGACGACAGCAGCGTGTTGGACTTGGGCGGGAGTGGTGGTGGTAACCCGTTC
Adenoviridae:Type_4_Strain_RI-67	Adenovirus:Type_4_Strain_RI-67:272:+	CGGGCAACGCAGGGGGCCACCAGCCGGGGCAGTGCCGCCCGTAAACGCCGCTGGCACGACAGGCAGCGGGGACTGATGTGGGACGATGAGGATTCCGCCGACGACAGCAGCGTGTTGGACTTGGGCGGGAGTGGTGGTGGTAACCCGTTCGCTCACCTGCGCCCCCGCGTCGGGCGCCTGATGTAAAAAGAAACCAAAAA
Adenoviridae:Type_4_Strain_RI-67	Adenovirus:Type_4_Strain_RI-67:273:+	CTGGCACGACAGGCAGCGGGGACTGATGTGGGACGATGAGGATTCCGCCGACGACAGCAGCGTGTTGGACTTGGGCGGGAGTGGTGGTGGTAACCCGTTCGCTCACCTGCGCCCCCGCGTCGGGCGCCTGATGTAAAAAGAAACCAAAAATAAATGGTACTCACCAAGGCCATGGCGACCAGCGTGCGTTCGTTTCTTCT
Adenoviridae:Type_4_Strain_RI-67	Adenovirus:Type_4_Strain_RI-67:274:+	ACGACAGCAGCGTGTTGGACTTGGGCGGGAGTGGTGGTGGTAACCCGTTCGCTCACCTGCGCCCCCGCGTCGGGCGCCTGATGTAAAAAGAAACCAAAAATAAATGGTACTCACCAAGGCCATGGCGACCAGCGTGCGTTCGTTTCTTCTCTGTTGTATCTAGTATGATGAGGCGTGCGTACCCGGAGGGTCCTCCTCCC
Adenoviridae:Type_4_Strain_RI-67	Adenovirus:Type_4_Strain_RI-67:275:+	GCTCACCTGCGCCCCCGCGTCGGGCGCCTGATGTAAAAAGAAACCAAAAATAAATGGTACTCACCAAGGCCATGGCGACCAGCGTGCGTTCGTTTCTTCTCTGTTGTATCTAGTATGATGAGGCGTGCGTACCCGGAGGGTCCTCCTCCCTCGTACGAGAGCGTGATGCAGCAGGCAATGGCGGCGGCGGCGGCGATGCA
Adenoviridae:Type_4_Strain_RI-67	Adenovirus:Type_4_Strain_RI-67:276:+	TAAATGGTACTCACCAAGGCCATGGCGACCAGCGTGCGTTCGTTTCTTCTCTGTTGTATCTAGTATGATGAGGCGTGCGTACCCGGAGGGTCCTCCTCCCTCGTACGAGAGCGTGATGCAGCAGGCAATGGCGGCGGCGGCGGCGATGCAGCCCCCGCTGGAGGCTCCTTACGTGCCACCGCGGTACCTGGCGCCTACGG
Adenoviridae:Type_4_Strain_RI-67	Adenovirus:Type_4_Strain_RI-67:277:+	CTGTTGTATCTAGTATGATGAGGCGTGCGTACCCGGAGGGTCCTCCTCCCTCGTACGAGAGCGTGATGCAGCAGGCAATGGCGGCGGCGGCGGCGATGCAGCCCCCGCTGGAGGCTCCTTACGTGCCACCGCGGTACCTGGCGCCTACGGAGGGGCGAAACAGCATTCGTTACTCGGAGCTGGCACCCTTGTACGATACC
Adenoviridae:Type_4_Strain_RI-67	Adenovirus:Type_4_Strain_RI-67:278:+	TCGTACGAGAGCGTGATGCAGCAGGCAATGGCGGCGGCGGCGGCGATGCAGCCCCCGCTGGAGGCTCCTTACGTGCCACCGCGGTACCTGGCGCCTACGGAGGGGCGAAACAGCATTCGTTACTCGGAGCTGGCACCCTTGTACGATACCACCCGGTTGTACCTGGTGGACAACAAGTCGGCGGACATCGCCTCGCTGAA
Adenoviridae:Type_4_Strain_RI-67	Adenovirus:Type_4_Strain_RI-67:279:+	GCCCCCGCTGGAGGCTCCTTACGTGCCACCGCGGTACCTGGCGCCTACGGAGGGGCGAAACAGCATTCGTTACTCGGAGCTGGCACCCTTGTACGATACCACCCGGTTGTACCTGGTGGACAACAAGTCGGCGGACATCGCCTCGCTGAACTACCAGAACGACCACAGCAACTTTCTGACCACCGTGGTGCAGAACAACG
Adenoviridae:Type_4_Strain_RI-67	Adenovirus:Type_4_Strain_RI-67:27:+	ACGTCTCCATCTGACAATATTGTTAGACCAGTTCCTGTAAGAGCCACTGGGAGGAGAGCAGCTGTAGAATGTTTGGATGATTTGCTTCAGGGTGGAGATGAACCTTTGGACTTGTGTACCCGGAAACGCCCCAGGCATTAAGTGCCACACATGTGTGTTTACTTGAGGTGATGTCAGTATTTATAGGGTGTGGAGTGCAA
Adenoviridae:Type_4_Strain_RI-67	Adenovirus:Type_4_Strain_RI-67:280:+	AGGGGCGAAACAGCATTCGTTACTCGGAGCTGGCACCCTTGTACGATACCACCCGGTTGTACCTGGTGGACAACAAGTCGGCGGACATCGCCTCGCTGAACTACCAGAACGACCACAGCAACTTTCTGACCACCGTGGTGCAGAACAACGATTTCACCCCCACGGAGGCCAGCACCCAGACCATCAACTTTGACGAGCGC
Adenoviridae:Type_4_Strain_RI-67	Adenovirus:Type_4_Strain_RI-67:281:+	ACCCGGTTGTACCTGGTGGACAACAAGTCGGCGGACATCGCCTCGCTGAACTACCAGAACGACCACAGCAACTTTCTGACCACCGTGGTGCAGAACAACGATTTCACCCCCACGGAGGCCAGCACCCAGACCATCAACTTTGACGAGCGCTCGCGGTGGGGCGGTCAGCTGAAAACCATCATGCATACCAACATGCCCAA
Adenoviridae:Type_4_Strain_RI-67	Adenovirus:Type_4_Strain_RI-67:282:+	CTACCAGAACGACCACAGCAACTTTCTGACCACCGTGGTGCAGAACAACGATTTCACCCCCACGGAGGCCAGCACCCAGACCATCAACTTTGACGAGCGCTCGCGGTGGGGCGGTCAGCTGAAAACCATCATGCATACCAACATGCCCAACGTGAACGAGTTCATGTACAGCAACAAGTTCAAGGCGCGGGTCATGGTCT
Adenoviridae:Type_4_Strain_RI-67	Adenovirus:Type_4_Strain_RI-67:283:+	ATTTCACCCCCACGGAGGCCAGCACCCAGACCATCAACTTTGACGAGCGCTCGCGGTGGGGCGGTCAGCTGAAAACCATCATGCATACCAACATGCCCAACGTGAACGAGTTCATGTACAGCAACAAGTTCAAGGCGCGGGTCATGGTCTCCCGCAAGACCCCCAACGGGGTGACAGTAGGGGATGATTATGATGGTAGT
Adenoviridae:Type_4_Strain_RI-67	Adenovirus:Type_4_Strain_RI-67:284:+	TCGCGGTGGGGCGGTCAGCTGAAAACCATCATGCATACCAACATGCCCAACGTGAACGAGTTCATGTACAGCAACAAGTTCAAGGCGCGGGTCATGGTCTCCCGCAAGACCCCCAACGGGGTGACAGTAGGGGATGATTATGATGGTAGTCAGGATGAGCTGAAATACGAGTGGGTGGAGTTTGAGCTGCCCGAAGGCAA
Adenoviridae:Type_4_Strain_RI-67	Adenovirus:Type_4_Strain_RI-67:285:+	CGTGAACGAGTTCATGTACAGCAACAAGTTCAAGGCGCGGGTCATGGTCTCCCGCAAGACCCCCAACGGGGTGACAGTAGGGGATGATTATGATGGTAGTCAGGATGAGCTGAAATACGAGTGGGTGGAGTTTGAGCTGCCCGAAGGCAACTTCTCGGTGACCATGACCATTGACCTGATGAACAACGCCATCATCGACA
Adenoviridae:Type_4_Strain_RI-67	Adenovirus:Type_4_Strain_RI-67:286:+	CCCGCAAGACCCCCAACGGGGTGACAGTAGGGGATGATTATGATGGTAGTCAGGATGAGCTGAAATACGAGTGGGTGGAGTTTGAGCTGCCCGAAGGCAACTTCTCGGTGACCATGACCATTGACCTGATGAACAACGCCATCATCGACAATTACTTGGCAGTGGGGCGGCAGAACGGGGTGCTGGAGAGCGACATCGGC
Adenoviridae:Type_4_Strain_RI-67	Adenovirus:Type_4_Strain_RI-67:287:+	CAGGATGAGCTGAAATACGAGTGGGTGGAGTTTGAGCTGCCCGAAGGCAACTTCTCGGTGACCATGACCATTGACCTGATGAACAACGCCATCATCGACAATTACTTGGCAGTGGGGCGGCAGAACGGGGTGCTGGAGAGCGACATCGGCGTGAAGTTCGACACCCGGAACTTCAGGCTGGGTTGGGACCCCGTGACCGA
Adenoviridae:Type_4_Strain_RI-67	Adenovirus:Type_4_Strain_RI-67:288:+	CTTCTCGGTGACCATGACCATTGACCTGATGAACAACGCCATCATCGACAATTACTTGGCAGTGGGGCGGCAGAACGGGGTGCTGGAGAGCGACATCGGCGTGAAGTTCGACACCCGGAACTTCAGGCTGGGTTGGGACCCCGTGACCGAGCTGGTCATGCCCGGGGTGTACACCAACGAGGCCTTCCACCCCGACATCG
Adenoviridae:Type_4_Strain_RI-67	Adenovirus:Type_4_Strain_RI-67:289:+	ATTACTTGGCAGTGGGGCGGCAGAACGGGGTGCTGGAGAGCGACATCGGCGTGAAGTTCGACACCCGGAACTTCAGGCTGGGTTGGGACCCCGTGACCGAGCTGGTCATGCCCGGGGTGTACACCAACGAGGCCTTCCACCCCGACATCGTGCTGTTGCCCGGCTGCGGGGTGGACTTTACCGAGAGCCGCCTCAGTAAT
Adenoviridae:Type_4_Strain_RI-67	Adenovirus:Type_4_Strain_RI-67:28:+	GAGGAGAGCAGCTGTAGAATGTTTGGATGATTTGCTTCAGGGTGGAGATGAACCTTTGGACTTGTGTACCCGGAAACGCCCCAGGCATTAAGTGCCACACATGTGTGTTTACTTGAGGTGATGTCAGTATTTATAGGGTGTGGAGTGCAATAAAATATGTGTTGACTTTAAGTGCGTGGTTTATGACTCAGGGGAGGGGA
Adenoviridae:Type_4_Strain_RI-67	Adenovirus:Type_4_Strain_RI-67:290:+	GTGAAGTTCGACACCCGGAACTTCAGGCTGGGTTGGGACCCCGTGACCGAGCTGGTCATGCCCGGGGTGTACACCAACGAGGCCTTCCACCCCGACATCGTGCTGTTGCCCGGCTGCGGGGTGGACTTTACCGAGAGCCGCCTCAGTAATATGCTGGGCATCCGCAAGAGGCAGCCCTTCCAGGAGGGTTTCCAGATCAT
Adenoviridae:Type_4_Strain_RI-67	Adenovirus:Type_4_Strain_RI-67:291:+	GCTGGTCATGCCCGGGGTGTACACCAACGAGGCCTTCCACCCCGACATCGTGCTGTTGCCCGGCTGCGGGGTGGACTTTACCGAGAGCCGCCTCAGTAATATGCTGGGCATCCGCAAGAGGCAGCCCTTCCAGGAGGGTTTCCAGATCATGTACGAGGACCTGGATGGAGGTAACATCCCCGCGCTCTTGGATGTCGAGG
Adenoviridae:Type_4_Strain_RI-67	Adenovirus:Type_4_Strain_RI-67:292:+	TGCTGTTGCCCGGCTGCGGGGTGGACTTTACCGAGAGCCGCCTCAGTAATATGCTGGGCATCCGCAAGAGGCAGCCCTTCCAGGAGGGTTTCCAGATCATGTACGAGGACCTGGATGGAGGTAACATCCCCGCGCTCTTGGATGTCGAGGCCTATGAGAAAAGCAAGGAGGAGAGCGTCGCCGCGTCAACCGCAGCCGTA
Adenoviridae:Type_4_Strain_RI-67	Adenovirus:Type_4_Strain_RI-67:293:+	ATGCTGGGCATCCGCAAGAGGCAGCCCTTCCAGGAGGGTTTCCAGATCATGTACGAGGACCTGGATGGAGGTAACATCCCCGCGCTCTTGGATGTCGAGGCCTATGAGAAAAGCAAGGAGGAGAGCGTCGCCGCGTCAACCGCAGCCGTAGCCACCGCCTCTACCGAGGTCCGGGGCGATAATTTTGCTAGCGCCGCAGC
Adenoviridae:Type_4_Strain_RI-67	Adenovirus:Type_4_Strain_RI-67:294:+	GTACGAGGACCTGGATGGAGGTAACATCCCCGCGCTCTTGGATGTCGAGGCCTATGAGAAAAGCAAGGAGGAGAGCGTCGCCGCGTCAACCGCAGCCGTAGCCACCGCCTCTACCGAGGTCCGGGGCGATAATTTTGCTAGCGCCGCAGCAGTGGCGGCGGCCAAGGCTGATGAAACCGAAAGTAAGATAGTTATTCAGC
Adenoviridae:Type_4_Strain_RI-67	Adenovirus:Type_4_Strain_RI-67:295:+	CCTATGAGAAAAGCAAGGAGGAGAGCGTCGCCGCGTCAACCGCAGCCGTAGCCACCGCCTCTACCGAGGTCCGGGGCGATAATTTTGCTAGCGCCGCAGCAGTGGCGGCGGCCAAGGCTGATGAAACCGAAAGTAAGATAGTTATTCAGCCGGTGGAGAAGGATAGCAAGGATAGGAGCTACAACGTGCTCTCGGACAAG
Adenoviridae:Type_4_Strain_RI-67	Adenovirus:Type_4_Strain_RI-67:296:+	GCCACCGCCTCTACCGAGGTCCGGGGCGATAATTTTGCTAGCGCCGCAGCAGTGGCGGCGGCCAAGGCTGATGAAACCGAAAGTAAGATAGTTATTCAGCCGGTGGAGAAGGATAGCAAGGATAGGAGCTACAACGTGCTCTCGGACAAGAAAAACACCGCCTACCGCAGCTGGTACCTGGCCTACAACTATGGCGACCA
Adenoviridae:Type_4_Strain_RI-67	Adenovirus:Type_4_Strain_RI-67:297:+	AGTGGCGGCGGCCAAGGCTGATGAAACCGAAAGTAAGATAGTTATTCAGCCGGTGGAGAAGGATAGCAAGGATAGGAGCTACAACGTGCTCTCGGACAAGAAAAACACCGCCTACCGCAGCTGGTACCTGGCCTACAACTATGGCGACCACGAGAAGGGCGTGCGCTCCTGGACGCTGCTCACCACCTCGGACGTCACCT
Adenoviridae:Type_4_Strain_RI-67	Adenovirus:Type_4_Strain_RI-67:298:+	CGGTGGAGAAGGATAGCAAGGATAGGAGCTACAACGTGCTCTCGGACAAGAAAAACACCGCCTACCGCAGCTGGTACCTGGCCTACAACTATGGCGACCACGAGAAGGGCGTGCGCTCCTGGACGCTGCTCACCACCTCGGACGTCACCTGCGGCGTGGAGCAAGTCTACTGGTCGCTGCCCGACATGATGCAAGACCCG
Adenoviridae:Type_4_Strain_RI-67	Adenovirus:Type_4_Strain_RI-67:299:+	AAAAACACCGCCTACCGCAGCTGGTACCTGGCCTACAACTATGGCGACCACGAGAAGGGCGTGCGCTCCTGGACGCTGCTCACCACCTCGGACGTCACCTGCGGCGTGGAGCAAGTCTACTGGTCGCTGCCCGACATGATGCAAGACCCGGTCACCTTCCGCTCCACGCGTCAAGTTAGCAACTACCCGGTGGTGGGCGC
Adenoviridae:Type_4_Strain_RI-67	Adenovirus:Type_4_Strain_RI-67:29:+	AACCTTTGGACTTGTGTACCCGGAAACGCCCCAGGCATTAAGTGCCACACATGTGTGTTTACTTGAGGTGATGTCAGTATTTATAGGGTGTGGAGTGCAATAAAATATGTGTTGACTTTAAGTGCGTGGTTTATGACTCAGGGGAGGGGACTTTGGGTATATAAGCAGGTGCAGACCTGTGTGGTTAGCTCAGAGCGGTA
Adenoviridae:Type_4_Strain_RI-67	Adenovirus:Type_4_Strain_RI-67:2:+	AGGCGTGAAAATTTGGGGATGGGGCGCGCTGATTGGCTGTGACAGCGGCGTTCGTTAGGGGCGGGGCAGGTGACGTTTTGATGACGCGACTATGAGGAGGAGTTAGTTTGCAAGTTCTGGTGGGGAAAAGTGACGTCAAACGAGGTGTGGTTTAAACACGGAAATACTCAATTTTCCCACGCTGTCTAACAGGAAATGAG
Adenoviridae:Type_4_Strain_RI-67	Adenovirus:Type_4_Strain_RI-67:300:+	CGAGAAGGGCGTGCGCTCCTGGACGCTGCTCACCACCTCGGACGTCACCTGCGGCGTGGAGCAAGTCTACTGGTCGCTGCCCGACATGATGCAAGACCCGGTCACCTTCCGCTCCACGCGTCAAGTTAGCAACTACCCGGTGGTGGGCGCCGAGCTCATGCCCGTCTACTCCAAGAGCTTCTTCAACGAGCAGGCCGTCT
Adenoviridae:Type_4_Strain_RI-67	Adenovirus:Type_4_Strain_RI-67:301:+	GCGGCGTGGAGCAAGTCTACTGGTCGCTGCCCGACATGATGCAAGACCCGGTCACCTTCCGCTCCACGCGTCAAGTTAGCAACTACCCGGTGGTGGGCGCCGAGCTCATGCCCGTCTACTCCAAGAGCTTCTTCAACGAGCAGGCCGTCTACTCGCAGCAGCTGCGCGCCTTCACCTCGCTCACGCACGTCTTCAACCGC
Adenoviridae:Type_4_Strain_RI-67	Adenovirus:Type_4_Strain_RI-67:302:+	GTCACCTTCCGCTCCACGCGTCAAGTTAGCAACTACCCGGTGGTGGGCGCCGAGCTCATGCCCGTCTACTCCAAGAGCTTCTTCAACGAGCAGGCCGTCTACTCGCAGCAGCTGCGCGCCTTCACCTCGCTCACGCACGTCTTCAACCGCTTCCCTGAGAACCAGATCCTCGTCCGCCCGCCCGCGCCCACCATTACCAC
Adenoviridae:Type_4_Strain_RI-67	Adenovirus:Type_4_Strain_RI-67:303:+	CGAGCTCATGCCCGTCTACTCCAAGAGCTTCTTCAACGAGCAGGCCGTCTACTCGCAGCAGCTGCGCGCCTTCACCTCGCTCACGCACGTCTTCAACCGCTTCCCTGAGAACCAGATCCTCGTCCGCCCGCCCGCGCCCACCATTACCACCGTCAGTGAAAACGTTCCTGCTCTCACAGATCACGGGACCCTGCCGCTGC
Adenoviridae:Type_4_Strain_RI-67	Adenovirus:Type_4_Strain_RI-67:304:+	ACTCGCAGCAGCTGCGCGCCTTCACCTCGCTCACGCACGTCTTCAACCGCTTCCCTGAGAACCAGATCCTCGTCCGCCCGCCCGCGCCCACCATTACCACCGTCAGTGAAAACGTTCCTGCTCTCACAGATCACGGGACCCTGCCGCTGCGCAGCAGTATCCGGGGAGTCCAGCGCGTGACCGTTACTGACGCCAGACGC
Adenoviridae:Type_4_Strain_RI-67	Adenovirus:Type_4_Strain_RI-67:305:+	TTCCCTGAGAACCAGATCCTCGTCCGCCCGCCCGCGCCCACCATTACCACCGTCAGTGAAAACGTTCCTGCTCTCACAGATCACGGGACCCTGCCGCTGCGCAGCAGTATCCGGGGAGTCCAGCGCGTGACCGTTACTGACGCCAGACGCCGCACCTGCCCCTACGTCTACAAGGCCCTGGGCATAGTCGCGCCGCGCGT
Adenoviridae:Type_4_Strain_RI-67	Adenovirus:Type_4_Strain_RI-67:306:+	CGTCAGTGAAAACGTTCCTGCTCTCACAGATCACGGGACCCTGCCGCTGCGCAGCAGTATCCGGGGAGTCCAGCGCGTGACCGTTACTGACGCCAGACGCCGCACCTGCCCCTACGTCTACAAGGCCCTGGGCATAGTCGCGCCGCGCGTCCTCTCGAGCCGCACCTTCTAAAAAATGTCCATTCTCATCTCGCCCAGTA
Adenoviridae:Type_4_Strain_RI-67	Adenovirus:Type_4_Strain_RI-67:307:+	GCAGCAGTATCCGGGGAGTCCAGCGCGTGACCGTTACTGACGCCAGACGCCGCACCTGCCCCTACGTCTACAAGGCCCTGGGCATAGTCGCGCCGCGCGTCCTCTCGAGCCGCACCTTCTAAAAAATGTCCATTCTCATCTCGCCCAGTAATAACACCGGTTGGGGTCTGCGCGCGCCCAGCAAGATGTACGGAGGCGCT
Adenoviridae:Type_4_Strain_RI-67	Adenovirus:Type_4_Strain_RI-67:308:+	CGCACCTGCCCCTACGTCTACAAGGCCCTGGGCATAGTCGCGCCGCGCGTCCTCTCGAGCCGCACCTTCTAAAAAATGTCCATTCTCATCTCGCCCAGTAATAACACCGGTTGGGGTCTGCGCGCGCCCAGCAAGATGTACGGAGGCGCTCGCCAACGCTCCACGCAACACCCCGTGCGCGTGCGCGGGCACTTCCGCGC
Adenoviridae:Type_4_Strain_RI-67	Adenovirus:Type_4_Strain_RI-67:309:+	CCTCTCGAGCCGCACCTTCTAAAAAATGTCCATTCTCATCTCGCCCAGTAATAACACCGGTTGGGGTCTGCGCGCGCCCAGCAAGATGTACGGAGGCGCTCGCCAACGCTCCACGCAACACCCCGTGCGCGTGCGCGGGCACTTCCGCGCTCCCTGGGGCGCCCTCAAGGGCCGCGTGCGGTCGCGCACCACCGTCGACG
Adenoviridae:Type_4_Strain_RI-67	Adenovirus:Type_4_Strain_RI-67:30:+	ATGTGTGTTTACTTGAGGTGATGTCAGTATTTATAGGGTGTGGAGTGCAATAAAATATGTGTTGACTTTAAGTGCGTGGTTTATGACTCAGGGGAGGGGACTTTGGGTATATAAGCAGGTGCAGACCTGTGTGGTTAGCTCAGAGCGGTATGGAGATTTGGACGGTTTTGGAAGACTTTCACAAGACTAGGCAGCTGCTA
Adenoviridae:Type_4_Strain_RI-67	Adenovirus:Type_4_Strain_RI-67:310:+	ATAACACCGGTTGGGGTCTGCGCGCGCCCAGCAAGATGTACGGAGGCGCTCGCCAACGCTCCACGCAACACCCCGTGCGCGTGCGCGGGCACTTCCGCGCTCCCTGGGGCGCCCTCAAGGGCCGCGTGCGGTCGCGCACCACCGTCGACGACGTGATCGACCAGGTGGTGGCCGACGCTCGCAACTACACCCCCGCCGCC
Adenoviridae:Type_4_Strain_RI-67	Adenovirus:Type_4_Strain_RI-67:311:+	CGCCAACGCTCCACGCAACACCCCGTGCGCGTGCGCGGGCACTTCCGCGCTCCCTGGGGCGCCCTCAAGGGCCGCGTGCGGTCGCGCACCACCGTCGACGACGTGATCGACCAGGTGGTGGCCGACGCTCGCAACTACACCCCCGCCGCCGCGCCCGTCTCCACCGTGGACGCCGTCATTGACAGCGTGGTGTCCGACGC
Adenoviridae:Type_4_Strain_RI-67	Adenovirus:Type_4_Strain_RI-67:312:+	TCCCTGGGGCGCCCTCAAGGGCCGCGTGCGGTCGCGCACCACCGTCGACGACGTGATCGACCAGGTGGTGGCCGACGCTCGCAACTACACCCCCGCCGCCGCGCCCGTCTCCACCGTGGACGCCGTCATTGACAGCGTGGTGTCCGACGCGCGCCGGTACGCCCGCGCCAAGAGCCGGCGGCGGCGCATCGCCCGGCGGC
Adenoviridae:Type_4_Strain_RI-67	Adenovirus:Type_4_Strain_RI-67:313:+	ACGTGATCGACCAGGTGGTGGCCGACGCTCGCAACTACACCCCCGCCGCCGCGCCCGTCTCCACCGTGGACGCCGTCATTGACAGCGTGGTGTCCGACGCGCGCCGGTACGCCCGCGCCAAGAGCCGGCGGCGGCGCATCGCCCGGCGGCACCGTAGCACCACCGCCATGCGTGCGGCGCGAGCCTTGCTGCGCAGGGCC
Adenoviridae:Type_4_Strain_RI-67	Adenovirus:Type_4_Strain_RI-67:314:+	GCGCCCGTCTCCACCGTGGACGCCGTCATTGACAGCGTGGTGTCCGACGCGCGCCGGTACGCCCGCGCCAAGAGCCGGCGGCGGCGCATCGCCCGGCGGCACCGTAGCACCACCGCCATGCGTGCGGCGCGAGCCTTGCTGCGCAGGGCCAGGCGCACGGGACGCAGGGCCATGCTCAGGGCGGCCAGACGCGCGGCTTC
Adenoviridae:Type_4_Strain_RI-67	Adenovirus:Type_4_Strain_RI-67:315:+	GCGCCGGTACGCCCGCGCCAAGAGCCGGCGGCGGCGCATCGCCCGGCGGCACCGTAGCACCACCGCCATGCGTGCGGCGCGAGCCTTGCTGCGCAGGGCCAGGCGCACGGGACGCAGGGCCATGCTCAGGGCGGCCAGACGCGCGGCTTCAGGCGCCAGCGCCGGCAGGACTCGGAGACGCGCGGCCACGGCGGCGGCAG
Adenoviridae:Type_4_Strain_RI-67	Adenovirus:Type_4_Strain_RI-67:316:+	ACCGTAGCACCACCGCCATGCGTGCGGCGCGAGCCTTGCTGCGCAGGGCCAGGCGCACGGGACGCAGGGCCATGCTCAGGGCGGCCAGACGCGCGGCTTCAGGCGCCAGCGCCGGCAGGACTCGGAGACGCGCGGCCACGGCGGCGGCAGCGGCCATAGCCAGCATGTCCCGCCCGCGGCGAGGGAACGTGTACTGGGTG
Adenoviridae:Type_4_Strain_RI-67	Adenovirus:Type_4_Strain_RI-67:317:+	AGGCGCACGGGACGCAGGGCCATGCTCAGGGCGGCCAGACGCGCGGCTTCAGGCGCCAGCGCCGGCAGGACTCGGAGACGCGCGGCCACGGCGGCGGCAGCGGCCATAGCCAGCATGTCCCGCCCGCGGCGAGGGAACGTGTACTGGGTGCGCGACGCCGCCACCGGTGTGCGCGTGCCCGTGCGCACCCGCCCCCCTCG
Adenoviridae:Type_4_Strain_RI-67	Adenovirus:Type_4_Strain_RI-67:318:+	AGGCGCCAGCGCCGGCAGGACTCGGAGACGCGCGGCCACGGCGGCGGCAGCGGCCATAGCCAGCATGTCCCGCCCGCGGCGAGGGAACGTGTACTGGGTGCGCGACGCCGCCACCGGTGTGCGCGTGCCCGTGCGCACCCGCCCCCCTCGCACTTGAAGATGTTCACTTCGCGATGTTGATGTGTCCCAGCGGCGAGGAG
Adenoviridae:Type_4_Strain_RI-67	Adenovirus:Type_4_Strain_RI-67:319:+	CGGCCATAGCCAGCATGTCCCGCCCGCGGCGAGGGAACGTGTACTGGGTGCGCGACGCCGCCACCGGTGTGCGCGTGCCCGTGCGCACCCGCCCCCCTCGCACTTGAAGATGTTCACTTCGCGATGTTGATGTGTCCCAGCGGCGAGGAGAAGGATGTCCAAGCGCAAATTCAAGGAAGAGATGCTCCAGGTCATCGCGC
Adenoviridae:Type_4_Strain_RI-67	Adenovirus:Type_4_Strain_RI-67:31:+	TAAAATATGTGTTGACTTTAAGTGCGTGGTTTATGACTCAGGGGAGGGGACTTTGGGTATATAAGCAGGTGCAGACCTGTGTGGTTAGCTCAGAGCGGTATGGAGATTTGGACGGTTTTGGAAGACTTTCACAAGACTAGGCAGCTGCTAGAGAACGCCTCGAACGGAGTCTCTTACCTGTGGAGATTCTGCTTCGGCGG
Adenoviridae:Type_4_Strain_RI-67	Adenovirus:Type_4_Strain_RI-67:320:+	CGCGACGCCGCCACCGGTGTGCGCGTGCCCGTGCGCACCCGCCCCCCTCGCACTTGAAGATGTTCACTTCGCGATGTTGATGTGTCCCAGCGGCGAGGAGAAGGATGTCCAAGCGCAAATTCAAGGAAGAGATGCTCCAGGTCATCGCGCCTGAGATCTACGGCCCCGCGGCGGCGGTGAAGGATGAAAGAAATCCCCGC
Adenoviridae:Type_4_Strain_RI-67	Adenovirus:Type_4_Strain_RI-67:321:+	CACTTGAAGATGTTCACTTCGCGATGTTGATGTGTCCCAGCGGCGAGGAGAAGGATGTCCAAGCGCAAATTCAAGGAAGAGATGCTCCAGGTCATCGCGCCTGAGATCTACGGCCCCGCGGCGGCGGTGAAGGATGAAAGAAATCCCCGCAAAATCAAGCGGGTCAAAAAGGACAAAAAGGAAGAAGATGATGTGGACGA
Adenoviridae:Type_4_Strain_RI-67	Adenovirus:Type_4_Strain_RI-67:322:+	AAGGATGTCCAAGCGCAAATTCAAGGAAGAGATGCTCCAGGTCATCGCGCCTGAGATCTACGGCCCCGCGGCGGCGGTGAAGGATGAAAGAAATCCCCGCAAAATCAAGCGGGTCAAAAAGGACAAAAAGGAAGAAGATGATGTGGACGATATGGTAGAGTTTGTGCGCGAGTTTGCCCCCCGGAGGCGCGTGCAGTGGC
Adenoviridae:Type_4_Strain_RI-67	Adenovirus:Type_4_Strain_RI-67:323:+	CTGAGATCTACGGCCCCGCGGCGGCGGTGAAGGATGAAAGAAATCCCCGCAAAATCAAGCGGGTCAAAAAGGACAAAAAGGAAGAAGATGATGTGGACGATATGGTAGAGTTTGTGCGCGAGTTTGCCCCCCGGAGGCGCGTGCAGTGGCGCGGGCGGAAAGTGCGTCCGGTGCTGAGACCCGGCACCACGGTGGTTTTC
Adenoviridae:Type_4_Strain_RI-67	Adenovirus:Type_4_Strain_RI-67:324:+	AAAATCAAGCGGGTCAAAAAGGACAAAAAGGAAGAAGATGATGTGGACGATATGGTAGAGTTTGTGCGCGAGTTTGCCCCCCGGAGGCGCGTGCAGTGGCGCGGGCGGAAAGTGCGTCCGGTGCTGAGACCCGGCACCACGGTGGTTTTCGCGCCTGGCGAGCGGTCCGGCACGACATCCAAGCGCTCCTACGATGAGGT
Adenoviridae:Type_4_Strain_RI-67	Adenovirus:Type_4_Strain_RI-67:325:+	TATGGTAGAGTTTGTGCGCGAGTTTGCCCCCCGGAGGCGCGTGCAGTGGCGCGGGCGGAAAGTGCGTCCGGTGCTGAGACCCGGCACCACGGTGGTTTTCGCGCCTGGCGAGCGGTCCGGCACGACATCCAAGCGCTCCTACGATGAGGTGTACGGGGACGAGGATATTCTCGAGCAGGCGGCCGAGCGCCTGGGCGAGT
Adenoviridae:Type_4_Strain_RI-67	Adenovirus:Type_4_Strain_RI-67:326:+	GCGGGCGGAAAGTGCGTCCGGTGCTGAGACCCGGCACCACGGTGGTTTTCGCGCCTGGCGAGCGGTCCGGCACGACATCCAAGCGCTCCTACGATGAGGTGTACGGGGACGAGGATATTCTCGAGCAGGCGGCCGAGCGCCTGGGCGAGTTTGCTTACGGCAAGCGCAACCGCCTTGCGCCCCTGAAGGAAGAGGTGGTG
Adenoviridae:Type_4_Strain_RI-67	Adenovirus:Type_4_Strain_RI-67:327:+	GCGCCTGGCGAGCGGTCCGGCACGACATCCAAGCGCTCCTACGATGAGGTGTACGGGGACGAGGATATTCTCGAGCAGGCGGCCGAGCGCCTGGGCGAGTTTGCTTACGGCAAGCGCAACCGCCTTGCGCCCCTGAAGGAAGAGGTGGTGTCCATCCCGCTGGACCACGGCAACCCCACGCCGAGTCTTAAGCCCGTGAC
Adenoviridae:Type_4_Strain_RI-67	Adenovirus:Type_4_Strain_RI-67:328:+	GTACGGGGACGAGGATATTCTCGAGCAGGCGGCCGAGCGCCTGGGCGAGTTTGCTTACGGCAAGCGCAACCGCCTTGCGCCCCTGAAGGAAGAGGTGGTGTCCATCCCGCTGGACCACGGCAACCCCACGCCGAGTCTTAAGCCCGTGACCCTGCAGCAGGTGCTGCCGAGCGCGGCGCCGCGTCGGGGCTTGAAGCGCG
Adenoviridae:Type_4_Strain_RI-67	Adenovirus:Type_4_Strain_RI-67:329:+	TTGCTTACGGCAAGCGCAACCGCCTTGCGCCCCTGAAGGAAGAGGTGGTGTCCATCCCGCTGGACCACGGCAACCCCACGCCGAGTCTTAAGCCCGTGACCCTGCAGCAGGTGCTGCCGAGCGCGGCGCCGCGTCGGGGCTTGAAGCGCGAGGGCGAGGATGTGTACCCCACCATGCAGCTGATGGTGCCCAAGCGCCAG
Adenoviridae:Type_4_Strain_RI-67	Adenovirus:Type_4_Strain_RI-67:32:+	CTTTGGGTATATAAGCAGGTGCAGACCTGTGTGGTTAGCTCAGAGCGGTATGGAGATTTGGACGGTTTTGGAAGACTTTCACAAGACTAGGCAGCTGCTAGAGAACGCCTCGAACGGAGTCTCTTACCTGTGGAGATTCTGCTTCGGCGGTGACCTAGCTAAGCTAGTCTATAGGGCCAAACAGGATTATAGGGAACAAT
Adenoviridae:Type_4_Strain_RI-67	Adenovirus:Type_4_Strain_RI-67:330:+	TCCATCCCGCTGGACCACGGCAACCCCACGCCGAGTCTTAAGCCCGTGACCCTGCAGCAGGTGCTGCCGAGCGCGGCGCCGCGTCGGGGCTTGAAGCGCGAGGGCGAGGATGTGTACCCCACCATGCAGCTGATGGTGCCCAAGCGCCAGAAGCTGGAAGACGTGCTGGAGACCATGAAGGTGGACCCGGACGTGCAGCC
Adenoviridae:Type_4_Strain_RI-67	Adenovirus:Type_4_Strain_RI-67:331:+	CCTGCAGCAGGTGCTGCCGAGCGCGGCGCCGCGTCGGGGCTTGAAGCGCGAGGGCGAGGATGTGTACCCCACCATGCAGCTGATGGTGCCCAAGCGCCAGAAGCTGGAAGACGTGCTGGAGACCATGAAGGTGGACCCGGACGTGCAGCCCGAGGTCAAGGTGAGGCCCATCAAGCAGGTGGCCCCGGGCCTTGGCGTGC
Adenoviridae:Type_4_Strain_RI-67	Adenovirus:Type_4_Strain_RI-67:332:+	AGGGCGAGGATGTGTACCCCACCATGCAGCTGATGGTGCCCAAGCGCCAGAAGCTGGAAGACGTGCTGGAGACCATGAAGGTGGACCCGGACGTGCAGCCCGAGGTCAAGGTGAGGCCCATCAAGCAGGTGGCCCCGGGCCTTGGCGTGCAGACCGTGGACATCAAGATCCCCACGGAGCCCATGGAAACGCAGACCGAG
Adenoviridae:Type_4_Strain_RI-67	Adenovirus:Type_4_Strain_RI-67:333:+	AAGCTGGAAGACGTGCTGGAGACCATGAAGGTGGACCCGGACGTGCAGCCCGAGGTCAAGGTGAGGCCCATCAAGCAGGTGGCCCCGGGCCTTGGCGTGCAGACCGTGGACATCAAGATCCCCACGGAGCCCATGGAAACGCAGACCGAGGTCGTGAAGCCCATCACCAGCACCATGGAGGTGCAGACGGATCCTTGGAT
Adenoviridae:Type_4_Strain_RI-67	Adenovirus:Type_4_Strain_RI-67:334:+	CGAGGTCAAGGTGAGGCCCATCAAGCAGGTGGCCCCGGGCCTTGGCGTGCAGACCGTGGACATCAAGATCCCCACGGAGCCCATGGAAACGCAGACCGAGGTCGTGAAGCCCATCACCAGCACCATGGAGGTGCAGACGGATCCTTGGATGCCGGCGGCGCCCCGAAAACCCCGGCGCAAGTACGGCGCGGCCAGCCTGC
Adenoviridae:Type_4_Strain_RI-67	Adenovirus:Type_4_Strain_RI-67:335:+	AGACCGTGGACATCAAGATCCCCACGGAGCCCATGGAAACGCAGACCGAGGTCGTGAAGCCCATCACCAGCACCATGGAGGTGCAGACGGATCCTTGGATGCCGGCGGCGCCCCGAAAACCCCGGCGCAAGTACGGCGCGGCCAGCCTGCTGATGCCCAACTACGCGCTGCATCCTTCCATCATCCCCACGCCGGGCTAC
Adenoviridae:Type_4_Strain_RI-67	Adenovirus:Type_4_Strain_RI-67:336:+	GTCGTGAAGCCCATCACCAGCACCATGGAGGTGCAGACGGATCCTTGGATGCCGGCGGCGCCCCGAAAACCCCGGCGCAAGTACGGCGCGGCCAGCCTGCTGATGCCCAACTACGCGCTGCATCCTTCCATCATCCCCACGCCGGGCTACCGCGGCACGCGCTTCTACCACGGCTATACCGGCTCCCGCCGCCGCAAGAC
Adenoviridae:Type_4_Strain_RI-67	Adenovirus:Type_4_Strain_RI-67:337:+	GCCGGCGGCGCCCCGAAAACCCCGGCGCAAGTACGGCGCGGCCAGCCTGCTGATGCCCAACTACGCGCTGCATCCTTCCATCATCCCCACGCCGGGCTACCGCGGCACGCGCTTCTACCACGGCTATACCGGCTCCCGCCGCCGCAAGACCACCACCCGCCGCCGTCGTCGCCGCACAGCTGCAACTCCCGCTGCCGCCC
Adenoviridae:Type_4_Strain_RI-67	Adenovirus:Type_4_Strain_RI-67:338:+	TGATGCCCAACTACGCGCTGCATCCTTCCATCATCCCCACGCCGGGCTACCGCGGCACGCGCTTCTACCACGGCTATACCGGCTCCCGCCGCCGCAAGACCACCACCCGCCGCCGTCGTCGCCGCACAGCTGCAACTCCCGCTGCCGCCCTGGTGCGGAGAGTGTACCGCCGCGGCCGCGCGCCTCTGACCCTGCCGCGG
Adenoviridae:Type_4_Strain_RI-67	Adenovirus:Type_4_Strain_RI-67:339:+	CGCGGCACGCGCTTCTACCACGGCTATACCGGCTCCCGCCGCCGCAAGACCACCACCCGCCGCCGTCGTCGCCGCACAGCTGCAACTCCCGCTGCCGCCCTGGTGCGGAGAGTGTACCGCCGCGGCCGCGCGCCTCTGACCCTGCCGCGGGCGCGCTACCACCCGAGCATTACCATTTAACTTTGCCGTCGCCTTTGCAG
Adenoviridae:Type_4_Strain_RI-67	Adenovirus:Type_4_Strain_RI-67:33:+	TGGAGATTTGGACGGTTTTGGAAGACTTTCACAAGACTAGGCAGCTGCTAGAGAACGCCTCGAACGGAGTCTCTTACCTGTGGAGATTCTGCTTCGGCGGTGACCTAGCTAAGCTAGTCTATAGGGCCAAACAGGATTATAGGGAACAATTTGAGGATATTTTGAGAGAGTGTCCTGGTCTTTTTGACGCTCTTAACTTG
Adenoviridae:Type_4_Strain_RI-67	Adenovirus:Type_4_Strain_RI-67:340:+	CACCACCCGCCGCCGTCGTCGCCGCACAGCTGCAACTCCCGCTGCCGCCCTGGTGCGGAGAGTGTACCGCCGCGGCCGCGCGCCTCTGACCCTGCCGCGGGCGCGCTACCACCCGAGCATTACCATTTAACTTTGCCGTCGCCTTTGCAGATATGGCTCTCACATGCCGCATTCGCGTCCCCATTACGGGCTACCGAGGA
Adenoviridae:Type_4_Strain_RI-67	Adenovirus:Type_4_Strain_RI-67:341:+	TGGTGCGGAGAGTGTACCGCCGCGGCCGCGCGCCTCTGACCCTGCCGCGGGCGCGCTACCACCCGAGCATTACCATTTAACTTTGCCGTCGCCTTTGCAGATATGGCTCTCACATGCCGCATTCGCGTCCCCATTACGGGCTACCGAGGAAGAAAACCGCGCCGTAGAAGGCTGGCGGGAAGCGGGATGCGCCGCCACCC
Adenoviridae:Type_4_Strain_RI-67	Adenovirus:Type_4_Strain_RI-67:342:+	GCGCGCTACCACCCGAGCATTACCATTTAACTTTGCCGTCGCCTTTGCAGATATGGCTCTCACATGCCGCATTCGCGTCCCCATTACGGGCTACCGAGGAAGAAAACCGCGCCGTAGAAGGCTGGCGGGAAGCGGGATGCGCCGCCACCCCCACCGGCGGCGGCGCGCCATCAGCAAGCGGTTGGGGGGAGGCTTCCTGC
Adenoviridae:Type_4_Strain_RI-67	Adenovirus:Type_4_Strain_RI-67:343:+	ATATGGCTCTCACATGCCGCATTCGCGTCCCCATTACGGGCTACCGAGGAAGAAAACCGCGCCGTAGAAGGCTGGCGGGAAGCGGGATGCGCCGCCACCCCCACCGGCGGCGGCGCGCCATCAGCAAGCGGTTGGGGGGAGGCTTCCTGCCCGCGCTGATCCCCATCATCGCCGCGGCGATCGGGGCGATCCCCGGCATT
Adenoviridae:Type_4_Strain_RI-67	Adenovirus:Type_4_Strain_RI-67:344:+	AGAAAACCGCGCCGTAGAAGGCTGGCGGGAAGCGGGATGCGCCGCCACCCCCACCGGCGGCGGCGCGCCATCAGCAAGCGGTTGGGGGGAGGCTTCCTGCCCGCGCTGATCCCCATCATCGCCGCGGCGATCGGGGCGATCCCCGGCATTGCTTCCGTGGCGGTGCAGGCCTCTCAGCGCCACTGAGACACACACTTGGA
Adenoviridae:Type_4_Strain_RI-67	Adenovirus:Type_4_Strain_RI-67:345:+	CCACCGGCGGCGGCGCGCCATCAGCAAGCGGTTGGGGGGAGGCTTCCTGCCCGCGCTGATCCCCATCATCGCCGCGGCGATCGGGGCGATCCCCGGCATTGCTTCCGTGGCGGTGCAGGCCTCTCAGCGCCACTGAGACACACACTTGGAAATTGTAATAAACCCGAATGGACTCTGACGCTCCTGGTCCTGTGATGTGT
Adenoviridae:Type_4_Strain_RI-67	Adenovirus:Type_4_Strain_RI-67:346:+	CCGCGCTGATCCCCATCATCGCCGCGGCGATCGGGGCGATCCCCGGCATTGCTTCCGTGGCGGTGCAGGCCTCTCAGCGCCACTGAGACACACACTTGGAAATTGTAATAAACCCGAATGGACTCTGACGCTCCTGGTCCTGTGATGTGTTTTTGTAGACAGATGGAAGACATCAATTTTTCGTCCCTGGCTCCGCGACA
Adenoviridae:Type_4_Strain_RI-67	Adenovirus:Type_4_Strain_RI-67:347:+	GCTTCCGTGGCGGTGCAGGCCTCTCAGCGCCACTGAGACACACACTTGGAAATTGTAATAAACCCGAATGGACTCTGACGCTCCTGGTCCTGTGATGTGTTTTTGTAGACAGATGGAAGACATCAATTTTTCGTCCCTGGCTCCGCGACACGGCACGCGGCCGTTTATGGGCACCTGGAGCGACATCGGCACCAGCCAAC
Adenoviridae:Type_4_Strain_RI-67	Adenovirus:Type_4_Strain_RI-67:348:+	AATTGTAATAAACCCGAATGGACTCTGACGCTCCTGGTCCTGTGATGTGTTTTTGTAGACAGATGGAAGACATCAATTTTTCGTCCCTGGCTCCGCGACACGGCACGCGGCCGTTTATGGGCACCTGGAGCGACATCGGCACCAGCCAACTGAACGGGGGCGCCTTCAATTGGAGCAGTCTCTGGAGCGGGCTTAAGAAT
Adenoviridae:Type_4_Strain_RI-67	Adenovirus:Type_4_Strain_RI-67:349:+	TTTTGTAGACAGATGGAAGACATCAATTTTTCGTCCCTGGCTCCGCGACACGGCACGCGGCCGTTTATGGGCACCTGGAGCGACATCGGCACCAGCCAACTGAACGGGGGCGCCTTCAATTGGAGCAGTCTCTGGAGCGGGCTTAAGAATTTTGGGTCCACGCTTAAAACCTATGGCAGCAAGGCGTGGAACAGCACCAC
Adenoviridae:Type_4_Strain_RI-67	Adenovirus:Type_4_Strain_RI-67:34:+	GAGAACGCCTCGAACGGAGTCTCTTACCTGTGGAGATTCTGCTTCGGCGGTGACCTAGCTAAGCTAGTCTATAGGGCCAAACAGGATTATAGGGAACAATTTGAGGATATTTTGAGAGAGTGTCCTGGTCTTTTTGACGCTCTTAACTTGGGCCATCAGTCTCACTTTAACCAGAGAATTTCAAGAGCCCTTGACTTTAC
Adenoviridae:Type_4_Strain_RI-67	Adenovirus:Type_4_Strain_RI-67:350:+	CGGCACGCGGCCGTTTATGGGCACCTGGAGCGACATCGGCACCAGCCAACTGAACGGGGGCGCCTTCAATTGGAGCAGTCTCTGGAGCGGGCTTAAGAATTTTGGGTCCACGCTTAAAACCTATGGCAGCAAGGCGTGGAACAGCACCACAGGGCAGGCGCTGAGAGATAAGCTGAAAGAGCAGAACTTCCAGCAGAAGG
Adenoviridae:Type_4_Strain_RI-67	Adenovirus:Type_4_Strain_RI-67:351:+	TGAACGGGGGCGCCTTCAATTGGAGCAGTCTCTGGAGCGGGCTTAAGAATTTTGGGTCCACGCTTAAAACCTATGGCAGCAAGGCGTGGAACAGCACCACAGGGCAGGCGCTGAGAGATAAGCTGAAAGAGCAGAACTTCCAGCAGAAGGTAGTCGATGGCCTCGCCTCAGGCATCAACGGGGTGGTGGACCTGGCCAAT
Adenoviridae:Type_4_Strain_RI-67	Adenovirus:Type_4_Strain_RI-67:352:+	TTTGGGTCCACGCTTAAAACCTATGGCAGCAAGGCGTGGAACAGCACCACAGGGCAGGCGCTGAGAGATAAGCTGAAAGAGCAGAACTTCCAGCAGAAGGTAGTCGATGGCCTCGCCTCAGGCATCAACGGGGTGGTGGACCTGGCCAATCAGGCCGTGCAGCGGCAGATCAACAGCCGCCTGGACCCGGTTCCCCCCGC
Adenoviridae:Type_4_Strain_RI-67	Adenovirus:Type_4_Strain_RI-67:353:+	AGGGCAGGCGCTGAGAGATAAGCTGAAAGAGCAGAACTTCCAGCAGAAGGTAGTCGATGGCCTCGCCTCAGGCATCAACGGGGTGGTGGACCTGGCCAATCAGGCCGTGCAGCGGCAGATCAACAGCCGCCTGGACCCGGTTCCCCCCGCCGGCTCCGTGGAGATGCCGCAGGTGGAGGAGGAGCTGCCTCCCCTGGACA
Adenoviridae:Type_4_Strain_RI-67	Adenovirus:Type_4_Strain_RI-67:354:+	TAGTCGATGGCCTCGCCTCAGGCATCAACGGGGTGGTGGACCTGGCCAATCAGGCCGTGCAGCGGCAGATCAACAGCCGCCTGGACCCGGTTCCCCCCGCCGGCTCCGTGGAGATGCCGCAGGTGGAGGAGGAGCTGCCTCCCCTGGACAAGCGGGGCGACAAGCGTCCCCGTCCCGACGCGGAGGAGACGCTGCTGACG
Adenoviridae:Type_4_Strain_RI-67	Adenovirus:Type_4_Strain_RI-67:355:+	CAGGCCGTGCAGCGGCAGATCAACAGCCGCCTGGACCCGGTTCCCCCCGCCGGCTCCGTGGAGATGCCGCAGGTGGAGGAGGAGCTGCCTCCCCTGGACAAGCGGGGCGACAAGCGTCCCCGTCCCGACGCGGAGGAGACGCTGCTGACGCACACGGACGAACCGCCCCCGTACGAGGAGGCGGTGAAACTGGGCCTGCC
Adenoviridae:Type_4_Strain_RI-67	Adenovirus:Type_4_Strain_RI-67:356:+	CGGCTCCGTGGAGATGCCGCAGGTGGAGGAGGAGCTGCCTCCCCTGGACAAGCGGGGCGACAAGCGTCCCCGTCCCGACGCGGAGGAGACGCTGCTGACGCACACGGACGAACCGCCCCCGTACGAGGAGGCGGTGAAACTGGGCCTGCCCACCACGCGTCCCATTGCGCCTCTAGCTACCGGGGTGCTGAAACCCGAGA
Adenoviridae:Type_4_Strain_RI-67	Adenovirus:Type_4_Strain_RI-67:357:+	AGCGGGGCGACAAGCGTCCCCGTCCCGACGCGGAGGAGACGCTGCTGACGCACACGGACGAACCGCCCCCGTACGAGGAGGCGGTGAAACTGGGCCTGCCCACCACGCGTCCCATTGCGCCTCTAGCTACCGGGGTGCTGAAACCCGAGAGTAGTAAGCCCGCGACCTTGGACTTGCCTCCTCCGCCCACTCCCCGCCCC
Adenoviridae:Type_4_Strain_RI-67	Adenovirus:Type_4_Strain_RI-67:358:+	CACACGGACGAACCGCCCCCGTACGAGGAGGCGGTGAAACTGGGCCTGCCCACCACGCGTCCCATTGCGCCTCTAGCTACCGGGGTGCTGAAACCCGAGAGTAGTAAGCCCGCGACCTTGGACTTGCCTCCTCCGCCCACTCCCCGCCCCTCCACAGTGGCTAAGCCCCTGCCGCCGGTGGCCGTGGCCCGCGCGCGACC
Adenoviridae:Type_4_Strain_RI-67	Adenovirus:Type_4_Strain_RI-67:359:+	CACCACGCGTCCCATTGCGCCTCTAGCTACCGGGGTGCTGAAACCCGAGAGTAGTAAGCCCGCGACCTTGGACTTGCCTCCTCCGCCCACTCCCCGCCCCTCCACAGTGGCTAAGCCCCTGCCGCCGGTGGCCGTGGCCCGCGCGCGACCGGGGGCTCGCCCTCAGGCGAACTGGCAGAGCACTCTGAACAGCATCGTGG
Adenoviridae:Type_4_Strain_RI-67	Adenovirus:Type_4_Strain_RI-67:35:+	TGACCTAGCTAAGCTAGTCTATAGGGCCAAACAGGATTATAGGGAACAATTTGAGGATATTTTGAGAGAGTGTCCTGGTCTTTTTGACGCTCTTAACTTGGGCCATCAGTCTCACTTTAACCAGAGAATTTCAAGAGCCCTTGACTTTACTACTCCTGGCAGAACCACTGCAGCAGTAGCCTTTTTTGCTTTTATTTTTG
Adenoviridae:Type_4_Strain_RI-67	Adenovirus:Type_4_Strain_RI-67:360:+	GTAGTAAGCCCGCGACCTTGGACTTGCCTCCTCCGCCCACTCCCCGCCCCTCCACAGTGGCTAAGCCCCTGCCGCCGGTGGCCGTGGCCCGCGCGCGACCGGGGGCTCGCCCTCAGGCGAACTGGCAGAGCACTCTGAACAGCATCGTGGGTCTGGGAGTGCAGAGTGTGAAGCGCCGCCGCTGTTATTAAAAAACACTG
Adenoviridae:Type_4_Strain_RI-67	Adenovirus:Type_4_Strain_RI-67:361:+	TCCACAGTGGCTAAGCCCCTGCCGCCGGTGGCCGTGGCCCGCGCGCGACCGGGGGCTCGCCCTCAGGCGAACTGGCAGAGCACTCTGAACAGCATCGTGGGTCTGGGAGTGCAGAGTGTGAAGCGCCGCCGCTGTTATTAAAAAACACTGTAGCGCTTAACTTGCTTGTCTGTGTATATGTGTATGTCCGCCGCCGCTGC
Adenoviridae:Type_4_Strain_RI-67	Adenovirus:Type_4_Strain_RI-67:362:+	GGGGGCTCGCCCTCAGGCGAACTGGCAGAGCACTCTGAACAGCATCGTGGGTCTGGGAGTGCAGAGTGTGAAGCGCCGCCGCTGTTATTAAAAAACACTGTAGCGCTTAACTTGCTTGTCTGTGTATATGTGTATGTCCGCCGCCGCTGCTGTCCAGAAGGAGGAGTGAAGAGAAAGGCGCGTCGTCGAGTTGCAAGATG
Adenoviridae:Type_4_Strain_RI-67	Adenovirus:Type_4_Strain_RI-67:363:+	GTCTGGGAGTGCAGAGTGTGAAGCGCCGCCGCTGTTATTAAAAAACACTGTAGCGCTTAACTTGCTTGTCTGTGTATATGTGTATGTCCGCCGCCGCTGCTGTCCAGAAGGAGGAGTGAAGAGAAAGGCGCGTCGTCGAGTTGCAAGATGGCCACCCCATCGATGCTGCCCCAGTGGGCGTACATGCACATCGCCGGACA
Adenoviridae:Type_4_Strain_RI-67	Adenovirus:Type_4_Strain_RI-67:364:+	TAGCGCTTAACTTGCTTGTCTGTGTATATGTGTATGTCCGCCGCCGCTGCTGTCCAGAAGGAGGAGTGAAGAGAAAGGCGCGTCGTCGAGTTGCAAGATGGCCACCCCATCGATGCTGCCCCAGTGGGCGTACATGCACATCGCCGGACAGGACGCTTCGGAGTACCTGAGTCCGGGTCTGGTGCAGTTCGCCCGCGCCA
Adenoviridae:Type_4_Strain_RI-67	Adenovirus:Type_4_Strain_RI-67:365:+	TGTCCAGAAGGAGGAGTGAAGAGAAAGGCGCGTCGTCGAGTTGCAAGATGGCCACCCCATCGATGCTGCCCCAGTGGGCGTACATGCACATCGCCGGACAGGACGCTTCGGAGTACCTGAGTCCGGGTCTGGTGCAGTTCGCCCGCGCCACAGACACCTACTTCAGTCTGGGGAACAAGTTTAGGAACCCCACGGTGGCG
Adenoviridae:Type_4_Strain_RI-67	Adenovirus:Type_4_Strain_RI-67:366:+	GCCACCCCATCGATGCTGCCCCAGTGGGCGTACATGCACATCGCCGGACAGGACGCTTCGGAGTACCTGAGTCCGGGTCTGGTGCAGTTCGCCCGCGCCACAGACACCTACTTCAGTCTGGGGAACAAGTTTAGGAACCCCACGGTGGCGCCTACCCACGATGTGACCACCGACCGCAGCCAGCGGCTGACGCTGCGCTT
Adenoviridae:Type_4_Strain_RI-67	Adenovirus:Type_4_Strain_RI-67:367:+	GGACGCTTCGGAGTACCTGAGTCCGGGTCTGGTGCAGTTCGCCCGCGCCACAGACACCTACTTCAGTCTGGGGAACAAGTTTAGGAACCCCACGGTGGCGCCTACCCACGATGTGACCACCGACCGCAGCCAGCGGCTGACGCTGCGCTTTGTGCCCGTGGACCGGGAGGACAACACCTACTCGTACAAAGTGCGCTACA
Adenoviridae:Type_4_Strain_RI-67	Adenovirus:Type_4_Strain_RI-67:368:+	CAGACACCTACTTCAGTCTGGGGAACAAGTTTAGGAACCCCACGGTGGCGCCTACCCACGATGTGACCACCGACCGCAGCCAGCGGCTGACGCTGCGCTTTGTGCCCGTGGACCGGGAGGACAACACCTACTCGTACAAAGTGCGCTACACGCTGGCCGTGGGCGACAACCGCGTGCTGGACATGGCCAGCACCTACTTT
Adenoviridae:Type_4_Strain_RI-67	Adenovirus:Type_4_Strain_RI-67:369:+	CCTACCCACGATGTGACCACCGACCGCAGCCAGCGGCTGACGCTGCGCTTTGTGCCCGTGGACCGGGAGGACAACACCTACTCGTACAAAGTGCGCTACACGCTGGCCGTGGGCGACAACCGCGTGCTGGACATGGCCAGCACCTACTTTGACATCCGCGGCGTGCTGGATCGGGGCCCTAGCTTCAAACCCTACTCCGG
Adenoviridae:Type_4_Strain_RI-67	Adenovirus:Type_4_Strain_RI-67:36:+	TTGAGGATATTTTGAGAGAGTGTCCTGGTCTTTTTGACGCTCTTAACTTGGGCCATCAGTCTCACTTTAACCAGAGAATTTCAAGAGCCCTTGACTTTACTACTCCTGGCAGAACCACTGCAGCAGTAGCCTTTTTTGCTTTTATTTTTGACAAATGGAGTCAAGAAACCCATTTCAGCAGGGATTACCAGCTGGATTTC
Adenoviridae:Type_4_Strain_RI-67	Adenovirus:Type_4_Strain_RI-67:370:+	TGTGCCCGTGGACCGGGAGGACAACACCTACTCGTACAAAGTGCGCTACACGCTGGCCGTGGGCGACAACCGCGTGCTGGACATGGCCAGCACCTACTTTGACATCCGCGGCGTGCTGGATCGGGGCCCTAGCTTCAAACCCTACTCCGGCACTGCCTACAACAGCCTGGCTCCCAAGGGAGCGCCCAACACCTGCCAGT
Adenoviridae:Type_4_Strain_RI-67	Adenovirus:Type_4_Strain_RI-67:371:+	CGCTGGCCGTGGGCGACAACCGCGTGCTGGACATGGCCAGCACCTACTTTGACATCCGCGGCGTGCTGGATCGGGGCCCTAGCTTCAAACCCTACTCCGGCACTGCCTACAACAGCCTGGCTCCCAAGGGAGCGCCCAACACCTGCCAGTGGAAGGATTCTGACAGCAAAATGCATACCTTTGGGGCAGCTGCCATGCCC
Adenoviridae:Type_4_Strain_RI-67	Adenovirus:Type_4_Strain_RI-67:372:+	GACATCCGCGGCGTGCTGGATCGGGGCCCTAGCTTCAAACCCTACTCCGGCACTGCCTACAACAGCCTGGCTCCCAAGGGAGCGCCCAACACCTGCCAGTGGAAGGATTCTGACAGCAAAATGCATACCTTTGGGGCAGCTGCCATGCCCGGTGTTACTGGGAAAAAGATAGAAGCTGATGGGCTGCCTATTAGAATAGA
Adenoviridae:Type_4_Strain_RI-67	Adenovirus:Type_4_Strain_RI-67:373:+	CACTGCCTACAACAGCCTGGCTCCCAAGGGAGCGCCCAACACCTGCCAGTGGAAGGATTCTGACAGCAAAATGCATACCTTTGGGGCAGCTGCCATGCCCGGTGTTACTGGGAAAAAGATAGAAGCTGATGGGCTGCCTATTAGAATAGATTCAACTTCTGGAACTGACACAGTAATTTATGCTGATAAAACTTTCCAAC
Adenoviridae:Type_4_Strain_RI-67	Adenovirus:Type_4_Strain_RI-67:374:+	GGAAGGATTCTGACAGCAAAATGCATACCTTTGGGGCAGCTGCCATGCCCGGTGTTACTGGGAAAAAGATAGAAGCTGATGGGCTGCCTATTAGAATAGATTCAACTTCTGGAACTGACACAGTAATTTATGCTGATAAAACTTTCCAACCAGAACCACAAGTTGGAAATGACAGTTGGGTTGACACCAATGGTGCAGAG
Adenoviridae:Type_4_Strain_RI-67	Adenovirus:Type_4_Strain_RI-67:375:+	GGTGTTACTGGGAAAAAGATAGAAGCTGATGGGCTGCCTATTAGAATAGATTCAACTTCTGGAACTGACACAGTAATTTATGCTGATAAAACTTTCCAACCAGAACCACAAGTTGGAAATGACAGTTGGGTTGACACCAATGGTGCAGAGGAAAAATATGGAGGCAGAGCTCTAAAGGACACTACAAAAATGAAACCCTG
Adenoviridae:Type_4_Strain_RI-67	Adenovirus:Type_4_Strain_RI-67:376:+	TTCAACTTCTGGAACTGACACAGTAATTTATGCTGATAAAACTTTCCAACCAGAACCACAAGTTGGAAATGACAGTTGGGTTGACACCAATGGTGCAGAGGAAAAATATGGAGGCAGAGCTCTAAAGGACACTACAAAAATGAAACCCTGTTATGGTTCATTCGCCAAGCCTACCAACAAAGAAGGTGGTCAGGCTAACT
Adenoviridae:Type_4_Strain_RI-67	Adenovirus:Type_4_Strain_RI-67:377:+	CAGAACCACAAGTTGGAAATGACAGTTGGGTTGACACCAATGGTGCAGAGGAAAAATATGGAGGCAGAGCTCTAAAGGACACTACAAAAATGAAACCCTGTTATGGTTCATTCGCCAAGCCTACCAACAAAGAAGGTGGTCAGGCTAACTTAAAAGATTCAGAACCCGCCGCCACCACTCCTAACTATGATATAGACCTG
Adenoviridae:Type_4_Strain_RI-67	Adenovirus:Type_4_Strain_RI-67:378:+	GAAAAATATGGAGGCAGAGCTCTAAAGGACACTACAAAAATGAAACCCTGTTATGGTTCATTCGCCAAGCCTACCAACAAAGAAGGTGGTCAGGCTAACTTAAAAGATTCAGAACCCGCCGCCACCACTCCTAACTATGATATAGACCTGGCTTTCTTTGACAGCAAAACTATTGTTGCTAACTACGATCCAGATATTGT
Adenoviridae:Type_4_Strain_RI-67	Adenovirus:Type_4_Strain_RI-67:379:+	TTATGGTTCATTCGCCAAGCCTACCAACAAAGAAGGTGGTCAGGCTAACTTAAAAGATTCAGAACCCGCCGCCACCACTCCTAACTATGATATAGACCTGGCTTTCTTTGACAGCAAAACTATTGTTGCTAACTACGATCCAGATATTGTAATGTACACAGAAAATGTTGACTTGCAGACTCCAGATACTCATATTGTAT
Adenoviridae:Type_4_Strain_RI-67	Adenovirus:Type_4_Strain_RI-67:37:+	GGCCATCAGTCTCACTTTAACCAGAGAATTTCAAGAGCCCTTGACTTTACTACTCCTGGCAGAACCACTGCAGCAGTAGCCTTTTTTGCTTTTATTTTTGACAAATGGAGTCAAGAAACCCATTTCAGCAGGGATTACCAGCTGGATTTCTTAGCAGTAGCTTTGTGGAGAACATGGAAGTGCCAGCGCCTGAATGCAAT
Adenoviridae:Type_4_Strain_RI-67	Adenovirus:Type_4_Strain_RI-67:380:+	TAAAAGATTCAGAACCCGCCGCCACCACTCCTAACTATGATATAGACCTGGCTTTCTTTGACAGCAAAACTATTGTTGCTAACTACGATCCAGATATTGTAATGTACACAGAAAATGTTGACTTGCAGACTCCAGATACTCATATTGTATACAAACCTGGAACAGAGGACACCAGCTCTGAATCCAATTTGGGTCAGCAG
Adenoviridae:Type_4_Strain_RI-67	Adenovirus:Type_4_Strain_RI-67:381:+	GCTTTCTTTGACAGCAAAACTATTGTTGCTAACTACGATCCAGATATTGTAATGTACACAGAAAATGTTGACTTGCAGACTCCAGATACTCATATTGTATACAAACCTGGAACAGAGGACACCAGCTCTGAATCCAATTTGGGTCAGCAGGCCATGCCTAACAGACCCAACTACATTGGCTTCAGAGACAATTTTATCGG
Adenoviridae:Type_4_Strain_RI-67	Adenovirus:Type_4_Strain_RI-67:382:+	AATGTACACAGAAAATGTTGACTTGCAGACTCCAGATACTCATATTGTATACAAACCTGGAACAGAGGACACCAGCTCTGAATCCAATTTGGGTCAGCAGGCCATGCCTAACAGACCCAACTACATTGGCTTCAGAGACAATTTTATCGGGCTCATGTACTACAACAGCACTGGCAATATGGGGGTGCTGGCCGGTCAGG
Adenoviridae:Type_4_Strain_RI-67	Adenovirus:Type_4_Strain_RI-67:383:+	ACAAACCTGGAACAGAGGACACCAGCTCTGAATCCAATTTGGGTCAGCAGGCCATGCCTAACAGACCCAACTACATTGGCTTCAGAGACAATTTTATCGGGCTCATGTACTACAACAGCACTGGCAATATGGGGGTGCTGGCCGGTCAGGCCTCTCAGCTGAATGCTGTGGTTGACTTGCAAGACAGAAACACTGAACTG
Adenoviridae:Type_4_Strain_RI-67	Adenovirus:Type_4_Strain_RI-67:384:+	GCCATGCCTAACAGACCCAACTACATTGGCTTCAGAGACAATTTTATCGGGCTCATGTACTACAACAGCACTGGCAATATGGGGGTGCTGGCCGGTCAGGCCTCTCAGCTGAATGCTGTGGTTGACTTGCAAGACAGAAACACTGAACTGTCCTACCAGCTCTTGCTTGACTCTCTGGGTGACAGAACCCGGTATTTCAG
Adenoviridae:Type_4_Strain_RI-67	Adenovirus:Type_4_Strain_RI-67:385:+	GCTCATGTACTACAACAGCACTGGCAATATGGGGGTGCTGGCCGGTCAGGCCTCTCAGCTGAATGCTGTGGTTGACTTGCAAGACAGAAACACTGAACTGTCCTACCAGCTCTTGCTTGACTCTCTGGGTGACAGAACCCGGTATTTCAGTATGTGGAATCAGGCGGTGGACAGCTATGATCCTGATGTGCGCATTATTG
Adenoviridae:Type_4_Strain_RI-67	Adenovirus:Type_4_Strain_RI-67:386:+	CCTCTCAGCTGAATGCTGTGGTTGACTTGCAAGACAGAAACACTGAACTGTCCTACCAGCTCTTGCTTGACTCTCTGGGTGACAGAACCCGGTATTTCAGTATGTGGAATCAGGCGGTGGACAGCTATGATCCTGATGTGCGCATTATTGAAAACCATGGTGTGGAGGATGAATTGCCAAACTATTGCTTTCCGTTGAAT
Adenoviridae:Type_4_Strain_RI-67	Adenovirus:Type_4_Strain_RI-67:387:+	TCCTACCAGCTCTTGCTTGACTCTCTGGGTGACAGAACCCGGTATTTCAGTATGTGGAATCAGGCGGTGGACAGCTATGATCCTGATGTGCGCATTATTGAAAACCATGGTGTGGAGGATGAATTGCCAAACTATTGCTTTCCGTTGAATGGTGTGGGATTGACAGACACTTACCAGGGTGTTAAAGTTAAAACAGATGC
Adenoviridae:Type_4_Strain_RI-67	Adenovirus:Type_4_Strain_RI-67:388:+	TATGTGGAATCAGGCGGTGGACAGCTATGATCCTGATGTGCGCATTATTGAAAACCATGGTGTGGAGGATGAATTGCCAAACTATTGCTTTCCGTTGAATGGTGTGGGATTGACAGACACTTACCAGGGTGTTAAAGTTAAAACAGATGCAGGTTCTGAAAAGTGGGACAAAGATGACACCACAGTTAGTAATGCTAATG
Adenoviridae:Type_4_Strain_RI-67	Adenovirus:Type_4_Strain_RI-67:389:+	AAAACCATGGTGTGGAGGATGAATTGCCAAACTATTGCTTTCCGTTGAATGGTGTGGGATTGACAGACACTTACCAGGGTGTTAAAGTTAAAACAGATGCAGGTTCTGAAAAGTGGGACAAAGATGACACCACAGTTAGTAATGCTAATGAAATCCATGTAGGCAATCCTTTTGCCATGGAAATCAACATCCAAGCCAAC
Adenoviridae:Type_4_Strain_RI-67	Adenovirus:Type_4_Strain_RI-67:38:+	TACTCCTGGCAGAACCACTGCAGCAGTAGCCTTTTTTGCTTTTATTTTTGACAAATGGAGTCAAGAAACCCATTTCAGCAGGGATTACCAGCTGGATTTCTTAGCAGTAGCTTTGTGGAGAACATGGAAGTGCCAGCGCCTGAATGCAATCTCCGGCTACTTGCCGGTACAGCCGCTAGACACTCTGAGGATCCTGAGTC
Adenoviridae:Type_4_Strain_RI-67	Adenovirus:Type_4_Strain_RI-67:390:+	GGTGTGGGATTGACAGACACTTACCAGGGTGTTAAAGTTAAAACAGATGCAGGTTCTGAAAAGTGGGACAAAGATGACACCACAGTTAGTAATGCTAATGAAATCCATGTAGGCAATCCTTTTGCCATGGAAATCAACATCCAAGCCAACCTGTGGAGGAACTTCCTCTATGCCAATGTTGCCCTCTATTTGCCTGATAA
Adenoviridae:Type_4_Strain_RI-67	Adenovirus:Type_4_Strain_RI-67:391:+	AGGTTCTGAAAAGTGGGACAAAGATGACACCACAGTTAGTAATGCTAATGAAATCCATGTAGGCAATCCTTTTGCCATGGAAATCAACATCCAAGCCAACCTGTGGAGGAACTTCCTCTATGCCAATGTTGCCCTCTATTTGCCTGATAAATACAAATACACACCGGCCAACATCACCCTGCCCACCAACACCAACACCT
Adenoviridae:Type_4_Strain_RI-67	Adenovirus:Type_4_Strain_RI-67:392:+	AAATCCATGTAGGCAATCCTTTTGCCATGGAAATCAACATCCAAGCCAACCTGTGGAGGAACTTCCTCTATGCCAATGTTGCCCTCTATTTGCCTGATAAATACAAATACACACCGGCCAACATCACCCTGCCCACCAACACCAACACCTACGAGTACATGAACGGCCGGGTGGTGGCGCCCTCGCTGGTGGACGCCTAC
Adenoviridae:Type_4_Strain_RI-67	Adenovirus:Type_4_Strain_RI-67:393:+	CTGTGGAGGAACTTCCTCTATGCCAATGTTGCCCTCTATTTGCCTGATAAATACAAATACACACCGGCCAACATCACCCTGCCCACCAACACCAACACCTACGAGTACATGAACGGCCGGGTGGTGGCGCCCTCGCTGGTGGACGCCTACATTAACATTGGGGCGCGCTGGTCGCTGGACCCCATGGACAACGTAAATCC
Adenoviridae:Type_4_Strain_RI-67	Adenovirus:Type_4_Strain_RI-67:394:+	ATACAAATACACACCGGCCAACATCACCCTGCCCACCAACACCAACACCTACGAGTACATGAACGGCCGGGTGGTGGCGCCCTCGCTGGTGGACGCCTACATTAACATTGGGGCGCGCTGGTCGCTGGACCCCATGGACAACGTAAATCCCTTCAACCACCACCGCAATGCGGGCTTGCGCTACCGCTCCATGCTCCTGG
Adenoviridae:Type_4_Strain_RI-67	Adenovirus:Type_4_Strain_RI-67:395:+	ACGAGTACATGAACGGCCGGGTGGTGGCGCCCTCGCTGGTGGACGCCTACATTAACATTGGGGCGCGCTGGTCGCTGGACCCCATGGACAACGTAAATCCCTTCAACCACCACCGCAATGCGGGCTTGCGCTACCGCTCCATGCTCCTGGGCAACGGGCGCTACGTGCCATTCCACATCCAGGTGCCCCAGAAATTTTTT
Adenoviridae:Type_4_Strain_RI-67	Adenovirus:Type_4_Strain_RI-67:396:+	ATTAACATTGGGGCGCGCTGGTCGCTGGACCCCATGGACAACGTAAATCCCTTCAACCACCACCGCAATGCGGGCTTGCGCTACCGCTCCATGCTCCTGGGCAACGGGCGCTACGTGCCATTCCACATCCAGGTGCCCCAGAAATTTTTTGCCATTAAGAGCCTCCTGCTCCTGCCCGGGTCCTACACCTACGAGTGGAA
Adenoviridae:Type_4_Strain_RI-67	Adenovirus:Type_4_Strain_RI-67:397:+	CTTCAACCACCACCGCAATGCGGGCTTGCGCTACCGCTCCATGCTCCTGGGCAACGGGCGCTACGTGCCATTCCACATCCAGGTGCCCCAGAAATTTTTTGCCATTAAGAGCCTCCTGCTCCTGCCCGGGTCCTACACCTACGAGTGGAACTTCCGCAAGGACGTCAACATGATCCTGCAGAGTTCCCTTGGCAACGACC
Adenoviridae:Type_4_Strain_RI-67	Adenovirus:Type_4_Strain_RI-67:398:+	GCAACGGGCGCTACGTGCCATTCCACATCCAGGTGCCCCAGAAATTTTTTGCCATTAAGAGCCTCCTGCTCCTGCCCGGGTCCTACACCTACGAGTGGAACTTCCGCAAGGACGTCAACATGATCCTGCAGAGTTCCCTTGGCAACGACCTGCGCACAGACGGGGCCTCCATCACCTTCACCAGCATTAACCTCTACGCC
Adenoviridae:Type_4_Strain_RI-67	Adenovirus:Type_4_Strain_RI-67:399:+	GCCATTAAGAGCCTCCTGCTCCTGCCCGGGTCCTACACCTACGAGTGGAACTTCCGCAAGGACGTCAACATGATCCTGCAGAGTTCCCTTGGCAACGACCTGCGCACAGACGGGGCCTCCATCACCTTCACCAGCATTAACCTCTACGCCACCTTCTTCCCCATGGCGCACAACACCGCCTCCACGCTTGAGGCCATGCT
Adenoviridae:Type_4_Strain_RI-67	Adenovirus:Type_4_Strain_RI-67:39:+	ACAAATGGAGTCAAGAAACCCATTTCAGCAGGGATTACCAGCTGGATTTCTTAGCAGTAGCTTTGTGGAGAACATGGAAGTGCCAGCGCCTGAATGCAATCTCCGGCTACTTGCCGGTACAGCCGCTAGACACTCTGAGGATCCTGAGTCTCCAGCAGCAGGAGGATCAAGAAGAGAATCCGAGAGCCGGCCTGGACCCT
Adenoviridae:Type_4_Strain_RI-67	Adenovirus:Type_4_Strain_RI-67:3:+	TTCGTTAGGGGCGGGGCAGGTGACGTTTTGATGACGCGACTATGAGGAGGAGTTAGTTTGCAAGTTCTGGTGGGGAAAAGTGACGTCAAACGAGGTGTGGTTTAAACACGGAAATACTCAATTTTCCCACGCTGTCTAACAGGAAATGAGGTGTTTTTGGGCGGATGCAAGTGAAAACGGACCATTTTCGCGCGAAAACT
Adenoviridae:Type_4_Strain_RI-67	Adenovirus:Type_4_Strain_RI-67:400:+	CTTCCGCAAGGACGTCAACATGATCCTGCAGAGTTCCCTTGGCAACGACCTGCGCACAGACGGGGCCTCCATCACCTTCACCAGCATTAACCTCTACGCCACCTTCTTCCCCATGGCGCACAACACCGCCTCCACGCTTGAGGCCATGCTGCGCAACGACACCAATGACCAATCCTTCAACGACTACCTCTCGGCGGCCA
Adenoviridae:Type_4_Strain_RI-67	Adenovirus:Type_4_Strain_RI-67:401:+	TGCGCACAGACGGGGCCTCCATCACCTTCACCAGCATTAACCTCTACGCCACCTTCTTCCCCATGGCGCACAACACCGCCTCCACGCTTGAGGCCATGCTGCGCAACGACACCAATGACCAATCCTTCAACGACTACCTCTCGGCGGCCAACATGCTCTATCCCATCCCGGCCAACGCCACCAACGTGCCCATCTCCATC
Adenoviridae:Type_4_Strain_RI-67	Adenovirus:Type_4_Strain_RI-67:402:+	ACCTTCTTCCCCATGGCGCACAACACCGCCTCCACGCTTGAGGCCATGCTGCGCAACGACACCAATGACCAATCCTTCAACGACTACCTCTCGGCGGCCAACATGCTCTATCCCATCCCGGCCAACGCCACCAACGTGCCCATCTCCATCCCCTCGCGCAACTGGGCCGCCTTTCGCGGCTGGTCCTTCACGCGACTCAA
Adenoviridae:Type_4_Strain_RI-67	Adenovirus:Type_4_Strain_RI-67:403:+	GCGCAACGACACCAATGACCAATCCTTCAACGACTACCTCTCGGCGGCCAACATGCTCTATCCCATCCCGGCCAACGCCACCAACGTGCCCATCTCCATCCCCTCGCGCAACTGGGCCGCCTTTCGCGGCTGGTCCTTCACGCGACTCAAGACCAAAGAGACGCCCTCGCTGGGCTCCGGGTTCGACCCCTACTTCGTCT
Adenoviridae:Type_4_Strain_RI-67	Adenovirus:Type_4_Strain_RI-67:404:+	ACATGCTCTATCCCATCCCGGCCAACGCCACCAACGTGCCCATCTCCATCCCCTCGCGCAACTGGGCCGCCTTTCGCGGCTGGTCCTTCACGCGACTCAAGACCAAAGAGACGCCCTCGCTGGGCTCCGGGTTCGACCCCTACTTCGTCTACTCGGGCTCCATCCCCTACCTCGACGGCACCTTCTACCTCAACCACACC
Adenoviridae:Type_4_Strain_RI-67	Adenovirus:Type_4_Strain_RI-67:405:+	CCCTCGCGCAACTGGGCCGCCTTTCGCGGCTGGTCCTTCACGCGACTCAAGACCAAAGAGACGCCCTCGCTGGGCTCCGGGTTCGACCCCTACTTCGTCTACTCGGGCTCCATCCCCTACCTCGACGGCACCTTCTACCTCAACCACACCTTCAAGAAGGTCTCCATCACCTTCGACTCTTCCGTCAGCTGGCCCGGCAA
Adenoviridae:Type_4_Strain_RI-67	Adenovirus:Type_4_Strain_RI-67:406:+	GACCAAAGAGACGCCCTCGCTGGGCTCCGGGTTCGACCCCTACTTCGTCTACTCGGGCTCCATCCCCTACCTCGACGGCACCTTCTACCTCAACCACACCTTCAAGAAGGTCTCCATCACCTTCGACTCTTCCGTCAGCTGGCCCGGCAACGACCGGCTCCTGACGCCCAACGAGTTCGAAATCAAGCGCACCGTCGACG
Adenoviridae:Type_4_Strain_RI-67	Adenovirus:Type_4_Strain_RI-67:407:+	ACTCGGGCTCCATCCCCTACCTCGACGGCACCTTCTACCTCAACCACACCTTCAAGAAGGTCTCCATCACCTTCGACTCTTCCGTCAGCTGGCCCGGCAACGACCGGCTCCTGACGCCCAACGAGTTCGAAATCAAGCGCACCGTCGACGGCGAGGGATACAACGTGGCCCAGTGCAACATGACCAAGGACTGGTTCCTG
Adenoviridae:Type_4_Strain_RI-67	Adenovirus:Type_4_Strain_RI-67:408:+	TTCAAGAAGGTCTCCATCACCTTCGACTCTTCCGTCAGCTGGCCCGGCAACGACCGGCTCCTGACGCCCAACGAGTTCGAAATCAAGCGCACCGTCGACGGCGAGGGATACAACGTGGCCCAGTGCAACATGACCAAGGACTGGTTCCTGGTCCAGATGCTGGCCCACTACAACATCGGCTACCAGGGCTTCTACGTGCC
Adenoviridae:Type_4_Strain_RI-67	Adenovirus:Type_4_Strain_RI-67:409:+	CGACCGGCTCCTGACGCCCAACGAGTTCGAAATCAAGCGCACCGTCGACGGCGAGGGATACAACGTGGCCCAGTGCAACATGACCAAGGACTGGTTCCTGGTCCAGATGCTGGCCCACTACAACATCGGCTACCAGGGCTTCTACGTGCCCGAGGGCTACAAGGACCGCATGTACTCCTTCTTCCGCAACTTCCAGCCCA
Adenoviridae:Type_4_Strain_RI-67	Adenovirus:Type_4_Strain_RI-67:40:+	TTAGCAGTAGCTTTGTGGAGAACATGGAAGTGCCAGCGCCTGAATGCAATCTCCGGCTACTTGCCGGTACAGCCGCTAGACACTCTGAGGATCCTGAGTCTCCAGCAGCAGGAGGATCAAGAAGAGAATCCGAGAGCCGGCCTGGACCCTCCGGCGGAGGAGTAGCTGACCTGTTTCCTGAACTGCACCGGGTGCTGACT
Adenoviridae:Type_4_Strain_RI-67	Adenovirus:Type_4_Strain_RI-67:410:+	GCGAGGGATACAACGTGGCCCAGTGCAACATGACCAAGGACTGGTTCCTGGTCCAGATGCTGGCCCACTACAACATCGGCTACCAGGGCTTCTACGTGCCCGAGGGCTACAAGGACCGCATGTACTCCTTCTTCCGCAACTTCCAGCCCATGAGCCGCCAGGTGGTGGACGAGGTTAACTACAAGGACTACCAGGCCGTC
Adenoviridae:Type_4_Strain_RI-67	Adenovirus:Type_4_Strain_RI-67:411:+	GTCCAGATGCTGGCCCACTACAACATCGGCTACCAGGGCTTCTACGTGCCCGAGGGCTACAAGGACCGCATGTACTCCTTCTTCCGCAACTTCCAGCCCATGAGCCGCCAGGTGGTGGACGAGGTTAACTACAAGGACTACCAGGCCGTCACCCTGGCCTACCAACACAACAACTCGGGCTTCGTTGGATACCTCGCGCC
Adenoviridae:Type_4_Strain_RI-67	Adenovirus:Type_4_Strain_RI-67:412:+	CGAGGGCTACAAGGACCGCATGTACTCCTTCTTCCGCAACTTCCAGCCCATGAGCCGCCAGGTGGTGGACGAGGTTAACTACAAGGACTACCAGGCCGTCACCCTGGCCTACCAACACAACAACTCGGGCTTCGTTGGATACCTCGCGCCCACTATGCGCCAGGGCCAGCCCTACCCCGCCAACTACCCCTACCCGCTCA
Adenoviridae:Type_4_Strain_RI-67	Adenovirus:Type_4_Strain_RI-67:413:+	TGAGCCGCCAGGTGGTGGACGAGGTTAACTACAAGGACTACCAGGCCGTCACCCTGGCCTACCAACACAACAACTCGGGCTTCGTTGGATACCTCGCGCCCACTATGCGCCAGGGCCAGCCCTACCCCGCCAACTACCCCTACCCGCTCATCGGCAAGAGCGCCGTTACCAGCGTCACCCAGAAAAAGTTCATCTGCGAC
Adenoviridae:Type_4_Strain_RI-67	Adenovirus:Type_4_Strain_RI-67:414:+	ACCCTGGCCTACCAACACAACAACTCGGGCTTCGTTGGATACCTCGCGCCCACTATGCGCCAGGGCCAGCCCTACCCCGCCAACTACCCCTACCCGCTCATCGGCAAGAGCGCCGTTACCAGCGTCACCCAGAAAAAGTTCATCTGCGACAGGGTCATGTGGCGCATCCCCTTCTCCAGCAACTTCATGTCCATGGGCGC
Adenoviridae:Type_4_Strain_RI-67	Adenovirus:Type_4_Strain_RI-67:415:+	CACTATGCGCCAGGGCCAGCCCTACCCCGCCAACTACCCCTACCCGCTCATCGGCAAGAGCGCCGTTACCAGCGTCACCCAGAAAAAGTTCATCTGCGACAGGGTCATGTGGCGCATCCCCTTCTCCAGCAACTTCATGTCCATGGGCGCGCTCACCGACCTCGGCCAGAACATGCTCTATGCTAACTCCGCCCACGCGC
Adenoviridae:Type_4_Strain_RI-67	Adenovirus:Type_4_Strain_RI-67:416:+	TCGGCAAGAGCGCCGTTACCAGCGTCACCCAGAAAAAGTTCATCTGCGACAGGGTCATGTGGCGCATCCCCTTCTCCAGCAACTTCATGTCCATGGGCGCGCTCACCGACCTCGGCCAGAACATGCTCTATGCTAACTCCGCCCACGCGCTAGACATGAATTTCGAAGTCGACCCCATGGATGAGTCCACCCTTCTCTAT
Adenoviridae:Type_4_Strain_RI-67	Adenovirus:Type_4_Strain_RI-67:417:+	AGGGTCATGTGGCGCATCCCCTTCTCCAGCAACTTCATGTCCATGGGCGCGCTCACCGACCTCGGCCAGAACATGCTCTATGCTAACTCCGCCCACGCGCTAGACATGAATTTCGAAGTCGACCCCATGGATGAGTCCACCCTTCTCTATGTTGTCTTCGAAGTCTTCGACGTCGTCCGAGTGCACCAGCCCCACCGCGG
Adenoviridae:Type_4_Strain_RI-67	Adenovirus:Type_4_Strain_RI-67:418:+	GCTCACCGACCTCGGCCAGAACATGCTCTATGCTAACTCCGCCCACGCGCTAGACATGAATTTCGAAGTCGACCCCATGGATGAGTCCACCCTTCTCTATGTTGTCTTCGAAGTCTTCGACGTCGTCCGAGTGCACCAGCCCCACCGCGGCGTCATTGAGGCCGTCTACCTGCGCACCCCCTTCTCAGCCGGTAACGCCA
Adenoviridae:Type_4_Strain_RI-67	Adenovirus:Type_4_Strain_RI-67:419:+	TAGACATGAATTTCGAAGTCGACCCCATGGATGAGTCCACCCTTCTCTATGTTGTCTTCGAAGTCTTCGACGTCGTCCGAGTGCACCAGCCCCACCGCGGCGTCATTGAGGCCGTCTACCTGCGCACCCCCTTCTCAGCCGGTAACGCCACCACATAAATTCTTGCTTCTTGCAAGAAGCCATGGCCGCGGGCTCCGGCG
Adenoviridae:Type_4_Strain_RI-67	Adenovirus:Type_4_Strain_RI-67:41:+	CTCCGGCTACTTGCCGGTACAGCCGCTAGACACTCTGAGGATCCTGAGTCTCCAGCAGCAGGAGGATCAAGAAGAGAATCCGAGAGCCGGCCTGGACCCTCCGGCGGAGGAGTAGCTGACCTGTTTCCTGAACTGCACCGGGTGCTGACTAGGTCTTCGAGTGGTCGGGAGAGGGGTATTAAGCGGGAGAGGCATGATGA
Adenoviridae:Type_4_Strain_RI-67	Adenovirus:Type_4_Strain_RI-67:420:+	GTTGTCTTCGAAGTCTTCGACGTCGTCCGAGTGCACCAGCCCCACCGCGGCGTCATTGAGGCCGTCTACCTGCGCACCCCCTTCTCAGCCGGTAACGCCACCACATAAATTCTTGCTTCTTGCAAGAAGCCATGGCCGCGGGCTCCGGCGAGCAGGAGCTCAGGGCCATCATCCGCGACCTGGGGTGCGGGCCCTACTTC
Adenoviridae:Type_4_Strain_RI-67	Adenovirus:Type_4_Strain_RI-67:421:+	CGTCATTGAGGCCGTCTACCTGCGCACCCCCTTCTCAGCCGGTAACGCCACCACATAAATTCTTGCTTCTTGCAAGAAGCCATGGCCGCGGGCTCCGGCGAGCAGGAGCTCAGGGCCATCATCCGCGACCTGGGGTGCGGGCCCTACTTCCTGGGCACCTTCGATAAGCGATTCCCGGGATTCATGGCCCCGCACAAGGT
Adenoviridae:Type_4_Strain_RI-67	Adenovirus:Type_4_Strain_RI-67:422:+	CCACATAAATTCTTGCTTCTTGCAAGAAGCCATGGCCGCGGGCTCCGGCGAGCAGGAGCTCAGGGCCATCATCCGCGACCTGGGGTGCGGGCCCTACTTCCTGGGCACCTTCGATAAGCGATTCCCGGGATTCATGGCCCCGCACAAGGTGGCCTGCGCCATCGTCAACACGGCCGGCCGCGAGACCGGGGGCGAGCATT
Adenoviridae:Type_4_Strain_RI-67	Adenovirus:Type_4_Strain_RI-67:423:+	AGCAGGAGCTCAGGGCCATCATCCGCGACCTGGGGTGCGGGCCCTACTTCCTGGGCACCTTCGATAAGCGATTCCCGGGATTCATGGCCCCGCACAAGGTGGCCTGCGCCATCGTCAACACGGCCGGCCGCGAGACCGGGGGCGAGCATTGGCTGGCCTTCGCCTGGAACCCGCGCTCGAACACCTGCTACCTCTTCGAC
Adenoviridae:Type_4_Strain_RI-67	Adenovirus:Type_4_Strain_RI-67:424:+	CTGGGCACCTTCGATAAGCGATTCCCGGGATTCATGGCCCCGCACAAGGTGGCCTGCGCCATCGTCAACACGGCCGGCCGCGAGACCGGGGGCGAGCATTGGCTGGCCTTCGCCTGGAACCCGCGCTCGAACACCTGCTACCTCTTCGACCCCTTCGGGTTCTCGGACCAGCGCCTCAAGCAAATCTACCAGTTCGAGTA
Adenoviridae:Type_4_Strain_RI-67	Adenovirus:Type_4_Strain_RI-67:425:+	GGCCTGCGCCATCGTCAACACGGCCGGCCGCGAGACCGGGGGCGAGCATTGGCTGGCCTTCGCCTGGAACCCGCGCTCGAACACCTGCTACCTCTTCGACCCCTTCGGGTTCTCGGACCAGCGCCTCAAGCAAATCTACCAGTTCGAGTACGAGGGACTGCTGCGCCGCAGCGCCCTGGCCACCAAGGACCGCTGCGTTA
Adenoviridae:Type_4_Strain_RI-67	Adenovirus:Type_4_Strain_RI-67:426:+	GGCTGGCCTTCGCCTGGAACCCGCGCTCGAACACCTGCTACCTCTTCGACCCCTTCGGGTTCTCGGACCAGCGCCTCAAGCAAATCTACCAGTTCGAGTACGAGGGACTGCTGCGCCGCAGCGCCCTGGCCACCAAGGACCGCTGCGTTACCCTGGAAAAGTCCACCCAGACCGTGCAGGGTCCGCGTTCGGCCGCCTGC
Adenoviridae:Type_4_Strain_RI-67	Adenovirus:Type_4_Strain_RI-67:427:+	CCCTTCGGGTTCTCGGACCAGCGCCTCAAGCAAATCTACCAGTTCGAGTACGAGGGACTGCTGCGCCGCAGCGCCCTGGCCACCAAGGACCGCTGCGTTACCCTGGAAAAGTCCACCCAGACCGTGCAGGGTCCGCGTTCGGCCGCCTGCGGGCTTTTCTGCTGCATGTTCCTACACGCCTTCGTGCACTGGCCCAACCG
Adenoviridae:Type_4_Strain_RI-67	Adenovirus:Type_4_Strain_RI-67:428:+	CGAGGGACTGCTGCGCCGCAGCGCCCTGGCCACCAAGGACCGCTGCGTTACCCTGGAAAAGTCCACCCAGACCGTGCAGGGTCCGCGTTCGGCCGCCTGCGGGCTTTTCTGCTGCATGTTCCTACACGCCTTCGTGCACTGGCCCAACCGCCCCATGGACAAAAATCCCACCATGAACTTGCTGACGGGGGTGCCCAACG
Adenoviridae:Type_4_Strain_RI-67	Adenovirus:Type_4_Strain_RI-67:429:+	CCCTGGAAAAGTCCACCCAGACCGTGCAGGGTCCGCGTTCGGCCGCCTGCGGGCTTTTCTGCTGCATGTTCCTACACGCCTTCGTGCACTGGCCCAACCGCCCCATGGACAAAAATCCCACCATGAACTTGCTGACGGGGGTGCCCAACGGCATGCTCCAGTCGCCCCAGGTGGAACCTACCCTGCGCCGCAACCAGGAG
Adenoviridae:Type_4_Strain_RI-67	Adenovirus:Type_4_Strain_RI-67:42:+	TCCAGCAGCAGGAGGATCAAGAAGAGAATCCGAGAGCCGGCCTGGACCCTCCGGCGGAGGAGTAGCTGACCTGTTTCCTGAACTGCACCGGGTGCTGACTAGGTCTTCGAGTGGTCGGGAGAGGGGTATTAAGCGGGAGAGGCATGATGAGACTAATCACAGAATTGAACTGACTGTGGGTCTGATGAGCCGCAAGCGTC
Adenoviridae:Type_4_Strain_RI-67	Adenovirus:Type_4_Strain_RI-67:430:+	GGGCTTTTCTGCTGCATGTTCCTACACGCCTTCGTGCACTGGCCCAACCGCCCCATGGACAAAAATCCCACCATGAACTTGCTGACGGGGGTGCCCAACGGCATGCTCCAGTCGCCCCAGGTGGAACCTACCCTGCGCCGCAACCAGGAGGCACTCTACCGCTTCCTCAACTCCCACTCTGCATACTTTCGCTCTCACCG
Adenoviridae:Type_4_Strain_RI-67	Adenovirus:Type_4_Strain_RI-67:431:+	CCCCATGGACAAAAATCCCACCATGAACTTGCTGACGGGGGTGCCCAACGGCATGCTCCAGTCGCCCCAGGTGGAACCTACCCTGCGCCGCAACCAGGAGGCACTCTACCGCTTCCTCAACTCCCACTCTGCATACTTTCGCTCTCACCGCGCGCGCATTGAGAAGGCCACCGCCTTCGACCGCATGAATCAAGACATGT
Adenoviridae:Type_4_Strain_RI-67	Adenovirus:Type_4_Strain_RI-67:432:+	GCATGCTCCAGTCGCCCCAGGTGGAACCTACCCTGCGCCGCAACCAGGAGGCACTCTACCGCTTCCTCAACTCCCACTCTGCATACTTTCGCTCTCACCGCGCGCGCATTGAGAAGGCCACCGCCTTCGACCGCATGAATCAAGACATGTAACAGTGTGTTTTAAAATATGTTTAATAAACAGCACTTTTTATGTGACAC
Adenoviridae:Type_4_Strain_RI-67	Adenovirus:Type_4_Strain_RI-67:433:+	GCACTCTACCGCTTCCTCAACTCCCACTCTGCATACTTTCGCTCTCACCGCGCGCGCATTGAGAAGGCCACCGCCTTCGACCGCATGAATCAAGACATGTAACAGTGTGTTTTAAAATATGTTTAATAAACAGCACTTTTTATGTGACACATGCATTTGAGATAATTTTATTCTTAAAAATCGAAGGGGTTCTGCCGGGA
Adenoviridae:Type_4_Strain_RI-67	Adenovirus:Type_4_Strain_RI-67:434:+	CGCGCGCATTGAGAAGGCCACCGCCTTCGACCGCATGAATCAAGACATGTAACAGTGTGTTTTAAAATATGTTTAATAAACAGCACTTTTTATGTGACACATGCATTTGAGATAATTTTATTCTTAAAAATCGAAGGGGTTCTGCCGGGAGGTTTCGGCATGGCCCGCGGGCAGGGACACGTTGCGGAACTGGTACTTGG
Adenoviridae:Type_4_Strain_RI-67	Adenovirus:Type_4_Strain_RI-67:435:+	AACAGTGTGTTTTAAAATATGTTTAATAAACAGCACTTTTTATGTGACACATGCATTTGAGATAATTTTATTCTTAAAAATCGAAGGGGTTCTGCCGGGAGGTTTCGGCATGGCCCGCGGGCAGGGACACGTTGCGGAACTGGTACTTGGCCAGCCACTTGAACTCGGGGATCAGCAGTTTCGGCAGCAGGGTGTCGGGG
Adenoviridae:Type_4_Strain_RI-67	Adenovirus:Type_4_Strain_RI-67:436:+	ATGCATTTGAGATAATTTTATTCTTAAAAATCGAAGGGGTTCTGCCGGGAGGTTTCGGCATGGCCCGCGGGCAGGGACACGTTGCGGAACTGGTACTTGGCCAGCCACTTGAACTCGGGGATCAGCAGTTTCGGCAGCAGGGTGTCGGGGAACGAGTCGGTCCACAGCTTCCGCGTCAGTTGCAGGGCGCCCAGCAGGTC
Adenoviridae:Type_4_Strain_RI-67	Adenovirus:Type_4_Strain_RI-67:437:+	GGTTTCGGCATGGCCCGCGGGCAGGGACACGTTGCGGAACTGGTACTTGGCCAGCCACTTGAACTCGGGGATCAGCAGTTTCGGCAGCAGGGTGTCGGGGAACGAGTCGGTCCACAGCTTCCGCGTCAGTTGCAGGGCGCCCAGCAGGTCGGGCGCGGAGATCTTGAAATCGCAGTTGGGACCCGCGTTTTGCGCGCGAG
Adenoviridae:Type_4_Strain_RI-67	Adenovirus:Type_4_Strain_RI-67:438:+	CCAGCCACTTGAACTCGGGGATCAGCAGTTTCGGCAGCAGGGTGTCGGGGAACGAGTCGGTCCACAGCTTCCGCGTCAGTTGCAGGGCGCCCAGCAGGTCGGGCGCGGAGATCTTGAAATCGCAGTTGGGACCCGCGTTTTGCGCGCGAGAGTTGCGGTACACAGGGTTGCAGCACTGGAACACCATCAGGGCCGGATGC
Adenoviridae:Type_4_Strain_RI-67	Adenovirus:Type_4_Strain_RI-67:439:+	AACGAGTCGGTCCACAGCTTCCGCGTCAGTTGCAGGGCGCCCAGCAGGTCGGGCGCGGAGATCTTGAAATCGCAGTTGGGACCCGCGTTTTGCGCGCGAGAGTTGCGGTACACAGGGTTGCAGCACTGGAACACCATCAGGGCCGGATGCTTCACGCTCGCCAGCACCGTAGCGTCGGTGATCCCGTCCACGTCGAGGTC
Adenoviridae:Type_4_Strain_RI-67	Adenovirus:Type_4_Strain_RI-67:43:+	CCGGCGGAGGAGTAGCTGACCTGTTTCCTGAACTGCACCGGGTGCTGACTAGGTCTTCGAGTGGTCGGGAGAGGGGTATTAAGCGGGAGAGGCATGATGAGACTAATCACAGAATTGAACTGACTGTGGGTCTGATGAGCCGCAAGCGTCCAGAAACAGTGTGGTGGTATGAGGTGCAGTCAACTGGCACAGATGAGGTG
Adenoviridae:Type_4_Strain_RI-67	Adenovirus:Type_4_Strain_RI-67:440:+	GGGCGCGGAGATCTTGAAATCGCAGTTGGGACCCGCGTTTTGCGCGCGAGAGTTGCGGTACACAGGGTTGCAGCACTGGAACACCATCAGGGCCGGATGCTTCACGCTCGCCAGCACCGTAGCGTCGGTGATCCCGTCCACGTCGAGGTCTTCGGCGTTGGCCATCCCGAAGGGGGTCATCTTGCAGGTCTGCCGGCCCA
Adenoviridae:Type_4_Strain_RI-67	Adenovirus:Type_4_Strain_RI-67:441:+	AGTTGCGGTACACAGGGTTGCAGCACTGGAACACCATCAGGGCCGGATGCTTCACGCTCGCCAGCACCGTAGCGTCGGTGATCCCGTCCACGTCGAGGTCTTCGGCGTTGGCCATCCCGAAGGGGGTCATCTTGCAGGTCTGCCGGCCCATGGTGGGCACGCAGCCGGGCTTGTGGTTGCAATCGCAGTGCAGGGGGATC
Adenoviridae:Type_4_Strain_RI-67	Adenovirus:Type_4_Strain_RI-67:442:+	TTCACGCTCGCCAGCACCGTAGCGTCGGTGATCCCGTCCACGTCGAGGTCTTCGGCGTTGGCCATCCCGAAGGGGGTCATCTTGCAGGTCTGCCGGCCCATGGTGGGCACGCAGCCGGGCTTGTGGTTGCAATCGCAGTGCAGGGGGATCAGCATCATCTGGGCCTGGTCGGCGTTCATCCCCGGGTACATGGCCTTCAT
Adenoviridae:Type_4_Strain_RI-67	Adenovirus:Type_4_Strain_RI-67:443:+	TTCGGCGTTGGCCATCCCGAAGGGGGTCATCTTGCAGGTCTGCCGGCCCATGGTGGGCACGCAGCCGGGCTTGTGGTTGCAATCGCAGTGCAGGGGGATCAGCATCATCTGGGCCTGGTCGGCGTTCATCCCCGGGTACATGGCCTTCATGAAAGCCTCCAGCTGCTTAAACGCCTGCTGGGCCTTGGCTCCCTCGGTGA
Adenoviridae:Type_4_Strain_RI-67	Adenovirus:Type_4_Strain_RI-67:444:+	TGGTGGGCACGCAGCCGGGCTTGTGGTTGCAATCGCAGTGCAGGGGGATCAGCATCATCTGGGCCTGGTCGGCGTTCATCCCCGGGTACATGGCCTTCATGAAAGCCTCCAGCTGCTTAAACGCCTGCTGGGCCTTGGCTCCCTCGGTGAAGAAGACCCCGCAGGACTTGCTAGAAAACTGGTTGGTAGCGCACCCGGCG
Adenoviridae:Type_4_Strain_RI-67	Adenovirus:Type_4_Strain_RI-67:445:+	AGCATCATCTGGGCCTGGTCGGCGTTCATCCCCGGGTACATGGCCTTCATGAAAGCCTCCAGCTGCTTAAACGCCTGCTGGGCCTTGGCTCCCTCGGTGAAGAAGACCCCGCAGGACTTGCTAGAAAACTGGTTGGTAGCGCACCCGGCGTCGTGCACGCAGCAGCGCGCGTCGTTGTTGGCCAGCTGCACCACGCTGCG
Adenoviridae:Type_4_Strain_RI-67	Adenovirus:Type_4_Strain_RI-67:446:+	GAAAGCCTCCAGCTGCTTAAACGCCTGCTGGGCCTTGGCTCCCTCGGTGAAGAAGACCCCGCAGGACTTGCTAGAAAACTGGTTGGTAGCGCACCCGGCGTCGTGCACGCAGCAGCGCGCGTCGTTGTTGGCCAGCTGCACCACGCTGCGCCCCCAGCGGTTCTGGGTAATCTTGGCCCGGTCGGGGTTCTCCTTTAGCG
Adenoviridae:Type_4_Strain_RI-67	Adenovirus:Type_4_Strain_RI-67:447:+	AGAAGACCCCGCAGGACTTGCTAGAAAACTGGTTGGTAGCGCACCCGGCGTCGTGCACGCAGCAGCGCGCGTCGTTGTTGGCCAGCTGCACCACGCTGCGCCCCCAGCGGTTCTGGGTAATCTTGGCCCGGTCGGGGTTCTCCTTTAGCGCGCGTTGCCCGTTCTCGCTTGCCACATCCATCTCGATCATGTGCTCCTTC
Adenoviridae:Type_4_Strain_RI-67	Adenovirus:Type_4_Strain_RI-67:448:+	TCGTGCACGCAGCAGCGCGCGTCGTTGTTGGCCAGCTGCACCACGCTGCGCCCCCAGCGGTTCTGGGTAATCTTGGCCCGGTCGGGGTTCTCCTTTAGCGCGCGTTGCCCGTTCTCGCTTGCCACATCCATCTCGATCATGTGCTCCTTCTGGATCATGGTGGTCCCGTGCAGGCACCGCAGCTTGCCCTCGACTTCGGT
Adenoviridae:Type_4_Strain_RI-67	Adenovirus:Type_4_Strain_RI-67:449:+	CCCCCAGCGGTTCTGGGTAATCTTGGCCCGGTCGGGGTTCTCCTTTAGCGCGCGTTGCCCGTTCTCGCTTGCCACATCCATCTCGATCATGTGCTCCTTCTGGATCATGGTGGTCCCGTGCAGGCACCGCAGCTTGCCCTCGACTTCGGTACAGCCGTGCAGCCACAGCGCGCACCCCGTGCTCTCCCAGTTCTTGTGGG
Adenoviridae:Type_4_Strain_RI-67	Adenovirus:Type_4_Strain_RI-67:44:+	AGGTCTTCGAGTGGTCGGGAGAGGGGTATTAAGCGGGAGAGGCATGATGAGACTAATCACAGAATTGAACTGACTGTGGGTCTGATGAGCCGCAAGCGTCCAGAAACAGTGTGGTGGTATGAGGTGCAGTCAACTGGCACAGATGAGGTGTCAGTCATGCATGAGAGATTTTCCCTAGAACAAGTCAAGACTTGTTGGTT
Adenoviridae:Type_4_Strain_RI-67	Adenovirus:Type_4_Strain_RI-67:450:+	CGCGTTGCCCGTTCTCGCTTGCCACATCCATCTCGATCATGTGCTCCTTCTGGATCATGGTGGTCCCGTGCAGGCACCGCAGCTTGCCCTCGACTTCGGTACAGCCGTGCAGCCACAGCGCGCACCCCGTGCTCTCCCAGTTCTTGTGGGCGATCTGGGAATGCGCATGCACGAACCCCTGCAGGAAGCGGCCCATCATG
Adenoviridae:Type_4_Strain_RI-67	Adenovirus:Type_4_Strain_RI-67:451:+	TGGATCATGGTGGTCCCGTGCAGGCACCGCAGCTTGCCCTCGACTTCGGTACAGCCGTGCAGCCACAGCGCGCACCCCGTGCTCTCCCAGTTCTTGTGGGCGATCTGGGAATGCGCATGCACGAACCCCTGCAGGAAGCGGCCCATCATGGTCGTCAGGGTCTTGTTACTGGTAAAGGTCAGCGGAATGCCGCGGTGCTC
Adenoviridae:Type_4_Strain_RI-67	Adenovirus:Type_4_Strain_RI-67:452:+	ACAGCCGTGCAGCCACAGCGCGCACCCCGTGCTCTCCCAGTTCTTGTGGGCGATCTGGGAATGCGCATGCACGAACCCCTGCAGGAAGCGGCCCATCATGGTCGTCAGGGTCTTGTTACTGGTAAAGGTCAGCGGAATGCCGCGGTGCTCCTCGTTGATGTACAGGTGGCAGATGCGGCGATACACCTCGCCCTGCTCGG
Adenoviridae:Type_4_Strain_RI-67	Adenovirus:Type_4_Strain_RI-67:453:+	CGATCTGGGAATGCGCATGCACGAACCCCTGCAGGAAGCGGCCCATCATGGTCGTCAGGGTCTTGTTACTGGTAAAGGTCAGCGGAATGCCGCGGTGCTCCTCGTTGATGTACAGGTGGCAGATGCGGCGATACACCTCGCCCTGCTCGGGCATCAGTTGGAAGTTGGATTTTAGGTCGCTTTCCACACGGTAGCGCTCC
Adenoviridae:Type_4_Strain_RI-67	Adenovirus:Type_4_Strain_RI-67:454:+	GTCGTCAGGGTCTTGTTACTGGTAAAGGTCAGCGGAATGCCGCGGTGCTCCTCGTTGATGTACAGGTGGCAGATGCGGCGATACACCTCGCCCTGCTCGGGCATCAGTTGGAAGTTGGATTTTAGGTCGCTTTCCACACGGTAGCGCTCCATCAGCATATTCATGATTTCCATGCCCTTCTCCCAGGCCGATACAATGGG
Adenoviridae:Type_4_Strain_RI-67	Adenovirus:Type_4_Strain_RI-67:455:+	CTCGTTGATGTACAGGTGGCAGATGCGGCGATACACCTCGCCCTGCTCGGGCATCAGTTGGAAGTTGGATTTTAGGTCGCTTTCCACACGGTAGCGCTCCATCAGCATATTCATGATTTCCATGCCCTTCTCCCAGGCCGATACAATGGGCAGGCTCAGGGGGTTCGTCACCGCCATCTTAGCGCTAGCAGCCTTCGTCA
Adenoviridae:Type_4_Strain_RI-67	Adenovirus:Type_4_Strain_RI-67:456:+	GCATCAGTTGGAAGTTGGATTTTAGGTCGCTTTCCACACGGTAGCGCTCCATCAGCATATTCATGATTTCCATGCCCTTCTCCCAGGCCGATACAATGGGCAGGCTCAGGGGGTTCGTCACCGCCATCTTAGCGCTAGCAGCCTTCGTCAGCGGGTCGTTCTCATTGAGAGTCTCAAAGCTCCGCTTGCCGTCCTTCTCG
Adenoviridae:Type_4_Strain_RI-67	Adenovirus:Type_4_Strain_RI-67:457:+	ATCAGCATATTCATGATTTCCATGCCCTTCTCCCAGGCCGATACAATGGGCAGGCTCAGGGGGTTCGTCACCGCCATCTTAGCGCTAGCAGCCTTCGTCAGCGGGTCGTTCTCATTGAGAGTCTCAAAGCTCCGCTTGCCGTCCTTCTCGGTGATCCGCACGGGGGGGTAGCTGAAGCCCACGGCCGCCAGCTCCTCCTC
Adenoviridae:Type_4_Strain_RI-67	Adenovirus:Type_4_Strain_RI-67:458:+	CAGGCTCAGGGGGTTCGTCACCGCCATCTTAGCGCTAGCAGCCTTCGTCAGCGGGTCGTTCTCATTGAGAGTCTCAAAGCTCCGCTTGCCGTCCTTCTCGGTGATCCGCACGGGGGGGTAGCTGAAGCCCACGGCCGCCAGCTCCTCCTCGGCCTCTCTTTCGTCCTCGCTGTCCTGGCTGACGTCCTGCAGGGGCACAT
Adenoviridae:Type_4_Strain_RI-67	Adenovirus:Type_4_Strain_RI-67:459:+	GCGGGTCGTTCTCATTGAGAGTCTCAAAGCTCCGCTTGCCGTCCTTCTCGGTGATCCGCACGGGGGGGTAGCTGAAGCCCACGGCCGCCAGCTCCTCCTCGGCCTCTCTTTCGTCCTCGCTGTCCTGGCTGACGTCCTGCAGGGGCACATGCTTCGTTTTGCGGGGTTTCTTTTTGGGCGGCTGCTGCGGCGGCGGTGGT
Adenoviridae:Type_4_Strain_RI-67	Adenovirus:Type_4_Strain_RI-67:45:+	GACTAATCACAGAATTGAACTGACTGTGGGTCTGATGAGCCGCAAGCGTCCAGAAACAGTGTGGTGGTATGAGGTGCAGTCAACTGGCACAGATGAGGTGTCAGTCATGCATGAGAGATTTTCCCTAGAACAAGTCAAGACTTGTTGGTTGGAGCCTGAGGATGATTGGGAGGTAGCCATCAGGAATTATGCCAAGCTGG
Adenoviridae:Type_4_Strain_RI-67	Adenovirus:Type_4_Strain_RI-67:460:+	GTGATCCGCACGGGGGGGTAGCTGAAGCCCACGGCCGCCAGCTCCTCCTCGGCCTCTCTTTCGTCCTCGCTGTCCTGGCTGACGTCCTGCAGGGGCACATGCTTCGTTTTGCGGGGTTTCTTTTTGGGCGGCTGCTGCGGCGGCGGTGGTTGTTCCTGAGGCGAGGGGGAGCGCGAGTTCTCGCTCACCACTACTATCTC
Adenoviridae:Type_4_Strain_RI-67	Adenovirus:Type_4_Strain_RI-67:461:+	GGCCTCTCTTTCGTCCTCGCTGTCCTGGCTGACGTCCTGCAGGGGCACATGCTTCGTTTTGCGGGGTTTCTTTTTGGGCGGCTGCTGCGGCGGCGGTGGTTGTTCCTGAGGCGAGGGGGAGCGCGAGTTCTCGCTCACCACTACTATCTCTTCTTCTTGGTCCGAGGCCACGCGGCGGTAGGTATGTCTCTTCAGGGGCA
Adenoviridae:Type_4_Strain_RI-67	Adenovirus:Type_4_Strain_RI-67:462:+	GCTTCGTTTTGCGGGGTTTCTTTTTGGGCGGCTGCTGCGGCGGCGGTGGTTGTTCCTGAGGCGAGGGGGAGCGCGAGTTCTCGCTCACCACTACTATCTCTTCTTCTTGGTCCGAGGCCACGCGGCGGTAGGTATGTCTCTTCAGGGGCAGAGGCGGAGGCGACGGGCTCTCGCGGCCCGGCGGGTGGCTGGCAGAGCCC
Adenoviridae:Type_4_Strain_RI-67	Adenovirus:Type_4_Strain_RI-67:463:+	TGTTCCTGAGGCGAGGGGGAGCGCGAGTTCTCGCTCACCACTACTATCTCTTCTTCTTGGTCCGAGGCCACGCGGCGGTAGGTATGTCTCTTCAGGGGCAGAGGCGGAGGCGACGGGCTCTCGCGGCCCGGCGGGTGGCTGGCAGAGCCCCTTCCGCGATCGGGGGTGCGCTCCCGGCGGCGCTCTAACTGACTTCCTCC
Adenoviridae:Type_4_Strain_RI-67	Adenovirus:Type_4_Strain_RI-67:464:+	TTCTTCTTGGTCCGAGGCCACGCGGCGGTAGGTATGTCTCTTCAGGGGCAGAGGCGGAGGCGACGGGCTCTCGCGGCCCGGCGGGTGGCTGGCAGAGCCCCTTCCGCGATCGGGGGTGCGCTCCCGGCGGCGCTCTAACTGACTTCCTCCGCGGCCGGCCATTGTGTTCTCCTAGGGAACAACAACAAGCATGGAGACTC
Adenoviridae:Type_4_Strain_RI-67	Adenovirus:Type_4_Strain_RI-67:465:+	GAGGCGGAGGCGACGGGCTCTCGCGGCCCGGCGGGTGGCTGGCAGAGCCCCTTCCGCGATCGGGGGTGCGCTCCCGGCGGCGCTCTAACTGACTTCCTCCGCGGCCGGCCATTGTGTTCTCCTAGGGAACAACAACAAGCATGGAGACTCAGCCATCGTCGCCAACCTCGCCATCTGCCCCCACCGCCGACAAGAAGCAG
Adenoviridae:Type_4_Strain_RI-67	Adenovirus:Type_4_Strain_RI-67:466:+	CTTCCGCGATCGGGGGTGCGCTCCCGGCGGCGCTCTAACTGACTTCCTCCGCGGCCGGCCATTGTGTTCTCCTAGGGAACAACAACAAGCATGGAGACTCAGCCATCGTCGCCAACCTCGCCATCTGCCCCCACCGCCGACAAGAAGCAGCAGCAGAATGAGAGCTTAACCGCCCCGCCGCCCAGCCCCGCCACCTTTGT
Adenoviridae:Type_4_Strain_RI-67	Adenovirus:Type_4_Strain_RI-67:467:+	GCGGCCGGCCATTGTGTTCTCCTAGGGAACAACAACAAGCATGGAGACTCAGCCATCGTCGCCAACCTCGCCATCTGCCCCCACCGCCGACAAGAAGCAGCAGCAGAATGAGAGCTTAACCGCCCCGCCGCCCAGCCCCGCCACCTTTGTCGCGGCCCCAGACATGCAAGAGATGGAGGAATCCATTCAGATTGACCTGG
Adenoviridae:Type_4_Strain_RI-67	Adenovirus:Type_4_Strain_RI-67:468:+	AGCCATCGTCGCCAACCTCGCCATCTGCCCCCACCGCCGACAAGAAGCAGCAGCAGAATGAGAGCTTAACCGCCCCGCCGCCCAGCCCCGCCACCTTTGTCGCGGCCCCAGACATGCAAGAGATGGAGGAATCCATTCAGATTGACCTGGGCTATGTGACGCCCGCGGAGCACGAGGAGGAGCTTGCAGTGCGCTTTTCA
Adenoviridae:Type_4_Strain_RI-67	Adenovirus:Type_4_Strain_RI-67:469:+	CAGCAGAATGAGAGCTTAACCGCCCCGCCGCCCAGCCCCGCCACCTTTGTCGCGGCCCCAGACATGCAAGAGATGGAGGAATCCATTCAGATTGACCTGGGCTATGTGACGCCCGCGGAGCACGAGGAGGAGCTTGCAGTGCGCTTTTCAACCCAGGAAGAGATACACCAAGAACAGCCAGAGCAGGAAGCAAAGAGCGA
Adenoviridae:Type_4_Strain_RI-67	Adenovirus:Type_4_Strain_RI-67:46:+	CAGAAACAGTGTGGTGGTATGAGGTGCAGTCAACTGGCACAGATGAGGTGTCAGTCATGCATGAGAGATTTTCCCTAGAACAAGTCAAGACTTGTTGGTTGGAGCCTGAGGATGATTGGGAGGTAGCCATCAGGAATTATGCCAAGCTGGCTCTGAGGCCAGATAGAAAGTACAAGATTACTAAGCTGATAAATATCAGA
Adenoviridae:Type_4_Strain_RI-67	Adenovirus:Type_4_Strain_RI-67:470:+	CGCGGCCCCAGACATGCAAGAGATGGAGGAATCCATTCAGATTGACCTGGGCTATGTGACGCCCGCGGAGCACGAGGAGGAGCTTGCAGTGCGCTTTTCAACCCAGGAAGAGATACACCAAGAACAGCCAGAGCAGGAAGCAAAGAGCGAGCATGACTACCTCCACCAGAGCGGGGGGGAGGACGCCCTCATCAAGCATC
Adenoviridae:Type_4_Strain_RI-67	Adenovirus:Type_4_Strain_RI-67:471:+	GCTATGTGACGCCCGCGGAGCACGAGGAGGAGCTTGCAGTGCGCTTTTCAACCCAGGAAGAGATACACCAAGAACAGCCAGAGCAGGAAGCAAAGAGCGAGCATGACTACCTCCACCAGAGCGGGGGGGAGGACGCCCTCATCAAGCATCTGGCCCGGCAGGCCATCATCGTCAAGGACGCGCTGCTTGACCGCACCGAG
Adenoviridae:Type_4_Strain_RI-67	Adenovirus:Type_4_Strain_RI-67:472:+	ACCCAGGAAGAGATACACCAAGAACAGCCAGAGCAGGAAGCAAAGAGCGAGCATGACTACCTCCACCAGAGCGGGGGGGAGGACGCCCTCATCAAGCATCTGGCCCGGCAGGCCATCATCGTCAAGGACGCGCTGCTTGACCGCACCGAGGTGCCCCTCAGCGTGGAGGAGCTCAGCCGCGCCTACGAGCTCAACCTCTT
Adenoviridae:Type_4_Strain_RI-67	Adenovirus:Type_4_Strain_RI-67:473:+	GCATGACTACCTCCACCAGAGCGGGGGGGAGGACGCCCTCATCAAGCATCTGGCCCGGCAGGCCATCATCGTCAAGGACGCGCTGCTTGACCGCACCGAGGTGCCCCTCAGCGTGGAGGAGCTCAGCCGCGCCTACGAGCTCAACCTCTTCTCGCCGCGCGTGCCCCCCAAGCGCCAGCCCAACGGCACCTGCGAGCCCA
Adenoviridae:Type_4_Strain_RI-67	Adenovirus:Type_4_Strain_RI-67:474:+	TGGCCCGGCAGGCCATCATCGTCAAGGACGCGCTGCTTGACCGCACCGAGGTGCCCCTCAGCGTGGAGGAGCTCAGCCGCGCCTACGAGCTCAACCTCTTCTCGCCGCGCGTGCCCCCCAAGCGCCAGCCCAACGGCACCTGCGAGCCCAACCCACGCCTCAACTTCTACCCGGTCTTCGCGGTGCCCGAGGCCCTGGCC
Adenoviridae:Type_4_Strain_RI-67	Adenovirus:Type_4_Strain_RI-67:475:+	GTGCCCCTCAGCGTGGAGGAGCTCAGCCGCGCCTACGAGCTCAACCTCTTCTCGCCGCGCGTGCCCCCCAAGCGCCAGCCCAACGGCACCTGCGAGCCCAACCCACGCCTCAACTTCTACCCGGTCTTCGCGGTGCCCGAGGCCCTGGCCACCTACCACATCTTTTTCAAGAACCAAAGGATCCCTGTCTCCTGTCGCGC
Adenoviridae:Type_4_Strain_RI-67	Adenovirus:Type_4_Strain_RI-67:476:+	CTCGCCGCGCGTGCCCCCCAAGCGCCAGCCCAACGGCACCTGCGAGCCCAACCCACGCCTCAACTTCTACCCGGTCTTCGCGGTGCCCGAGGCCCTGGCCACCTACCACATCTTTTTCAAGAACCAAAGGATCCCTGTCTCCTGTCGCGCCAACCGCACCCGCGCCGACTCCCTTTTCAACCTGGGCCCCGGTGCCCGCC
Adenoviridae:Type_4_Strain_RI-67	Adenovirus:Type_4_Strain_RI-67:477:+	ACCCACGCCTCAACTTCTACCCGGTCTTCGCGGTGCCCGAGGCCCTGGCCACCTACCACATCTTTTTCAAGAACCAAAGGATCCCTGTCTCCTGTCGCGCCAACCGCACCCGCGCCGACTCCCTTTTCAACCTGGGCCCCGGTGCCCGCCTACCTGATATCGCCTCCTTGGAAGAGGTTCCCAAGATCTTCGAGGGTCTG
Adenoviridae:Type_4_Strain_RI-67	Adenovirus:Type_4_Strain_RI-67:478:+	ACCTACCACATCTTTTTCAAGAACCAAAGGATCCCTGTCTCCTGTCGCGCCAACCGCACCCGCGCCGACTCCCTTTTCAACCTGGGCCCCGGTGCCCGCCTACCTGATATCGCCTCCTTGGAAGAGGTTCCCAAGATCTTCGAGGGTCTGGGCAGCGACGAGACTCGGGCCGCAAACGCTCTGCAAGGAGAAGGAGGAGA
Adenoviridae:Type_4_Strain_RI-67	Adenovirus:Type_4_Strain_RI-67:479:+	CAACCGCACCCGCGCCGACTCCCTTTTCAACCTGGGCCCCGGTGCCCGCCTACCTGATATCGCCTCCTTGGAAGAGGTTCCCAAGATCTTCGAGGGTCTGGGCAGCGACGAGACTCGGGCCGCAAACGCTCTGCAAGGAGAAGGAGGAGATCATGAGCACCACAGCGCCCTGGTGGAGTTGGAAGGCGACAACGCGCGTC
Adenoviridae:Type_4_Strain_RI-67	Adenovirus:Type_4_Strain_RI-67:47:+	TCAGTCATGCATGAGAGATTTTCCCTAGAACAAGTCAAGACTTGTTGGTTGGAGCCTGAGGATGATTGGGAGGTAGCCATCAGGAATTATGCCAAGCTGGCTCTGAGGCCAGATAGAAAGTACAAGATTACTAAGCTGATAAATATCAGAAATGCCTGCTACATCTCAGGGAATGGGGCTGAAGTGGAGATCTGTCTCCA
Adenoviridae:Type_4_Strain_RI-67	Adenovirus:Type_4_Strain_RI-67:480:+	TACCTGATATCGCCTCCTTGGAAGAGGTTCCCAAGATCTTCGAGGGTCTGGGCAGCGACGAGACTCGGGCCGCAAACGCTCTGCAAGGAGAAGGAGGAGATCATGAGCACCACAGCGCCCTGGTGGAGTTGGAAGGCGACAACGCGCGTCTGGCGGTGCTCAAGCGCACGATCGAGCTGACCCATTTCGCCTACCCGGCG
Adenoviridae:Type_4_Strain_RI-67	Adenovirus:Type_4_Strain_RI-67:481:+	GGCAGCGACGAGACTCGGGCCGCAAACGCTCTGCAAGGAGAAGGAGGAGATCATGAGCACCACAGCGCCCTGGTGGAGTTGGAAGGCGACAACGCGCGTCTGGCGGTGCTCAAGCGCACGATCGAGCTGACCCATTTCGCCTACCCGGCGCTTAACCTGCCCCCCAAAGTCATGAGCACGGTTATGGACCAGGTGCTCAT
Adenoviridae:Type_4_Strain_RI-67	Adenovirus:Type_4_Strain_RI-67:482:+	TCATGAGCACCACAGCGCCCTGGTGGAGTTGGAAGGCGACAACGCGCGTCTGGCGGTGCTCAAGCGCACGATCGAGCTGACCCATTTCGCCTACCCGGCGCTTAACCTGCCCCCCAAAGTCATGAGCACGGTTATGGACCAGGTGCTCATCAAGCGCGCGTCGCCCATCTCCAAGGAGATGCAAGACCCCGAGAGCTCCG
Adenoviridae:Type_4_Strain_RI-67	Adenovirus:Type_4_Strain_RI-67:483:+	TGGCGGTGCTCAAGCGCACGATCGAGCTGACCCATTTCGCCTACCCGGCGCTTAACCTGCCCCCCAAAGTCATGAGCACGGTTATGGACCAGGTGCTCATCAAGCGCGCGTCGCCCATCTCCAAGGAGATGCAAGACCCCGAGAGCTCCGAGGAGGGCAAGCCCGTGGTCAGCGACGAGCAGCTGGCGCGGTGGCTGGGA
Adenoviridae:Type_4_Strain_RI-67	Adenovirus:Type_4_Strain_RI-67:484:+	CTTAACCTGCCCCCCAAAGTCATGAGCACGGTTATGGACCAGGTGCTCATCAAGCGCGCGTCGCCCATCTCCAAGGAGATGCAAGACCCCGAGAGCTCCGAGGAGGGCAAGCCCGTGGTCAGCGACGAGCAGCTGGCGCGGTGGCTGGGACCCCAAGCTAGTCCCCAGAGCTTGGAAGAGCGGCGCAAGCTCATAATGGC
Adenoviridae:Type_4_Strain_RI-67	Adenovirus:Type_4_Strain_RI-67:485:+	CAAGCGCGCGTCGCCCATCTCCAAGGAGATGCAAGACCCCGAGAGCTCCGAGGAGGGCAAGCCCGTGGTCAGCGACGAGCAGCTGGCGCGGTGGCTGGGACCCCAAGCTAGTCCCCAGAGCTTGGAAGAGCGGCGCAAGCTCATAATGGCCGTGGTCCTGGTGACCGCGGAGCTGGAGTGTCTGCGCCGCTTCTTCGCCG
Adenoviridae:Type_4_Strain_RI-67	Adenovirus:Type_4_Strain_RI-67:486:+	AGGAGGGCAAGCCCGTGGTCAGCGACGAGCAGCTGGCGCGGTGGCTGGGACCCCAAGCTAGTCCCCAGAGCTTGGAAGAGCGGCGCAAGCTCATAATGGCCGTGGTCCTGGTGACCGCGGAGCTGGAGTGTCTGCGCCGCTTCTTCGCCGACGCAGAAACTCTGCGCAAGGTCGAGGAGAACCTGCACTACATCTTCAGG
Adenoviridae:Type_4_Strain_RI-67	Adenovirus:Type_4_Strain_RI-67:487:+	CCCCAAGCTAGTCCCCAGAGCTTGGAAGAGCGGCGCAAGCTCATAATGGCCGTGGTCCTGGTGACCGCGGAGCTGGAGTGTCTGCGCCGCTTCTTCGCCGACGCAGAAACTCTGCGCAAGGTCGAGGAGAACCTGCACTACATCTTCAGGCACGGGTTCGTACGCCAGGCCTGCAAGATCTCCAACGTGGAGCTGACCAA
Adenoviridae:Type_4_Strain_RI-67	Adenovirus:Type_4_Strain_RI-67:488:+	CGTGGTCCTGGTGACCGCGGAGCTGGAGTGTCTGCGCCGCTTCTTCGCCGACGCAGAAACTCTGCGCAAGGTCGAGGAGAACCTGCACTACATCTTCAGGCACGGGTTCGTACGCCAGGCCTGCAAGATCTCCAACGTGGAGCTGACCAACCTGGTCTCCTACATGGGCATCTTGCACGAGAACCGCCTGGGGCAGAACG
Adenoviridae:Type_4_Strain_RI-67	Adenovirus:Type_4_Strain_RI-67:489:+	ACGCAGAAACTCTGCGCAAGGTCGAGGAGAACCTGCACTACATCTTCAGGCACGGGTTCGTACGCCAGGCCTGCAAGATCTCCAACGTGGAGCTGACCAACCTGGTCTCCTACATGGGCATCTTGCACGAGAACCGCCTGGGGCAGAACGTGCTGCACACCACCCTGCGCGGGGAGGCCCGCCGCGACTACATCCGCGAC
Adenoviridae:Type_4_Strain_RI-67	Adenovirus:Type_4_Strain_RI-67:48:+	GGAGCCTGAGGATGATTGGGAGGTAGCCATCAGGAATTATGCCAAGCTGGCTCTGAGGCCAGATAGAAAGTACAAGATTACTAAGCTGATAAATATCAGAAATGCCTGCTACATCTCAGGGAATGGGGCTGAAGTGGAGATCTGTCTCCAGGATAGAGTGGCTTTCAGATGCTGCATGATGAATATGTACCCGGGAGTGG
Adenoviridae:Type_4_Strain_RI-67	Adenovirus:Type_4_Strain_RI-67:490:+	CACGGGTTCGTACGCCAGGCCTGCAAGATCTCCAACGTGGAGCTGACCAACCTGGTCTCCTACATGGGCATCTTGCACGAGAACCGCCTGGGGCAGAACGTGCTGCACACCACCCTGCGCGGGGAGGCCCGCCGCGACTACATCCGCGACTGCGTTTACCTCTACCTCTGCCACACCTGGCAGACAGCCATGGGCGTGTG
Adenoviridae:Type_4_Strain_RI-67	Adenovirus:Type_4_Strain_RI-67:491:+	CCTGGTCTCCTACATGGGCATCTTGCACGAGAACCGCCTGGGGCAGAACGTGCTGCACACCACCCTGCGCGGGGAGGCCCGCCGCGACTACATCCGCGACTGCGTTTACCTCTACCTCTGCCACACCTGGCAGACAGCCATGGGCGTGTGGCAGCAGTGTCTGGAGGAGCAGAACCTAAAAGAGCTCTGCAAGCTCCTGC
Adenoviridae:Type_4_Strain_RI-67	Adenovirus:Type_4_Strain_RI-67:492:+	TGCTGCACACCACCCTGCGCGGGGAGGCCCGCCGCGACTACATCCGCGACTGCGTTTACCTCTACCTCTGCCACACCTGGCAGACAGCCATGGGCGTGTGGCAGCAGTGTCTGGAGGAGCAGAACCTAAAAGAGCTCTGCAAGCTCCTGCAGAAGAACCTCAAGGCCCTGTGGACCGGGTTCGACGAGCGCACCACCGCC
Adenoviridae:Type_4_Strain_RI-67	Adenovirus:Type_4_Strain_RI-67:493:+	TGCGTTTACCTCTACCTCTGCCACACCTGGCAGACAGCCATGGGCGTGTGGCAGCAGTGTCTGGAGGAGCAGAACCTAAAAGAGCTCTGCAAGCTCCTGCAGAAGAACCTCAAGGCCCTGTGGACCGGGTTCGACGAGCGCACCACCGCCTCGGACCTGGCAGACCTCATTTTCCCCGAGCGTCTCAGGCTGACGCTGCG
Adenoviridae:Type_4_Strain_RI-67	Adenovirus:Type_4_Strain_RI-67:494:+	GCAGCAGTGTCTGGAGGAGCAGAACCTAAAAGAGCTCTGCAAGCTCCTGCAGAAGAACCTCAAGGCCCTGTGGACCGGGTTCGACGAGCGCACCACCGCCTCGGACCTGGCAGACCTCATTTTCCCCGAGCGTCTCAGGCTGACGCTGCGCAACGGTTTGCCCGACTTTATGAGTCAAAGCATGTTGCAAAACTTTCGCT
Adenoviridae:Type_4_Strain_RI-67	Adenovirus:Type_4_Strain_RI-67:495:+	AGAAGAACCTCAAGGCCCTGTGGACCGGGTTCGACGAGCGCACCACCGCCTCGGACCTGGCAGACCTCATTTTCCCCGAGCGTCTCAGGCTGACGCTGCGCAACGGTTTGCCCGACTTTATGAGTCAAAGCATGTTGCAAAACTTTCGCTCTTTCATCCTCGAACGCTCCGGGATCCTGCCGGCCACCTGCTCCGCGCTG
Adenoviridae:Type_4_Strain_RI-67	Adenovirus:Type_4_Strain_RI-67:496:+	TCGGACCTGGCAGACCTCATTTTCCCCGAGCGTCTCAGGCTGACGCTGCGCAACGGTTTGCCCGACTTTATGAGTCAAAGCATGTTGCAAAACTTTCGCTCTTTCATCCTCGAACGCTCCGGGATCCTGCCGGCCACCTGCTCCGCGCTGCCCTCGGACTTCGTGCCGCTGACCTTCCGCGAGTGCCCCCCGCCGCTGTG
Adenoviridae:Type_4_Strain_RI-67	Adenovirus:Type_4_Strain_RI-67:497:+	CAACGGTTTGCCCGACTTTATGAGTCAAAGCATGTTGCAAAACTTTCGCTCTTTCATCCTCGAACGCTCCGGGATCCTGCCGGCCACCTGCTCCGCGCTGCCCTCGGACTTCGTGCCGCTGACCTTCCGCGAGTGCCCCCCGCCGCTGTGGAGCCACTGCTACCTGCTGCGCTTGGCCAACTACCTGGCCTACCACTCGG
Adenoviridae:Type_4_Strain_RI-67	Adenovirus:Type_4_Strain_RI-67:498:+	CTTTCATCCTCGAACGCTCCGGGATCCTGCCGGCCACCTGCTCCGCGCTGCCCTCGGACTTCGTGCCGCTGACCTTCCGCGAGTGCCCCCCGCCGCTGTGGAGCCACTGCTACCTGCTGCGCTTGGCCAACTACCTGGCCTACCACTCGGACGTGATCGAGGACGTCAGCAGCGAGGGCCTGCTCGAGTGCCACTGCCGC
Adenoviridae:Type_4_Strain_RI-67	Adenovirus:Type_4_Strain_RI-67:499:+	CCCTCGGACTTCGTGCCGCTGACCTTCCGCGAGTGCCCCCCGCCGCTGTGGAGCCACTGCTACCTGCTGCGCTTGGCCAACTACCTGGCCTACCACTCGGACGTGATCGAGGACGTCAGCAGCGAGGGCCTGCTCGAGTGCCACTGCCGCTGCAACCTCTGCACGCCGCACCGCTCCCTGGCCTGCAACCCCCAGCTGCT
Adenoviridae:Type_4_Strain_RI-67	Adenovirus:Type_4_Strain_RI-67:49:+	CTCTGAGGCCAGATAGAAAGTACAAGATTACTAAGCTGATAAATATCAGAAATGCCTGCTACATCTCAGGGAATGGGGCTGAAGTGGAGATCTGTCTCCAGGATAGAGTGGCTTTCAGATGCTGCATGATGAATATGTACCCGGGAGTGGTGGACATGGATGGGGTCACCTTTATGAACATGAGGTTCAGGGGAGATGGG
Adenoviridae:Type_4_Strain_RI-67	Adenovirus:Type_4_Strain_RI-67:4:+	AGTTAGTTTGCAAGTTCTGGTGGGGAAAAGTGACGTCAAACGAGGTGTGGTTTAAACACGGAAATACTCAATTTTCCCACGCTGTCTAACAGGAAATGAGGTGTTTTTGGGCGGATGCAAGTGAAAACGGACCATTTTCGCGCGAAAACTGAATGAGGAAGTGAAATCTGAGTAATTTAGTGTTTATGACAGGGAGGAGT
Adenoviridae:Type_4_Strain_RI-67	Adenovirus:Type_4_Strain_RI-67:500:+	GAGCCACTGCTACCTGCTGCGCTTGGCCAACTACCTGGCCTACCACTCGGACGTGATCGAGGACGTCAGCAGCGAGGGCCTGCTCGAGTGCCACTGCCGCTGCAACCTCTGCACGCCGCACCGCTCCCTGGCCTGCAACCCCCAGCTGCTGAGCGAGACCCAGATCATCGGCACCTTCGAGTTGCAAGGGCCCGGCGATG
Adenoviridae:Type_4_Strain_RI-67	Adenovirus:Type_4_Strain_RI-67:501:+	ACGTGATCGAGGACGTCAGCAGCGAGGGCCTGCTCGAGTGCCACTGCCGCTGCAACCTCTGCACGCCGCACCGCTCCCTGGCCTGCAACCCCCAGCTGCTGAGCGAGACCCAGATCATCGGCACCTTCGAGTTGCAAGGGCCCGGCGATGAGGGTTCTGCCGCCAAGGGGGGTCTGAAACTCACCCCGGGGCTGTGGACC
Adenoviridae:Type_4_Strain_RI-67	Adenovirus:Type_4_Strain_RI-67:502:+	TGCAACCTCTGCACGCCGCACCGCTCCCTGGCCTGCAACCCCCAGCTGCTGAGCGAGACCCAGATCATCGGCACCTTCGAGTTGCAAGGGCCCGGCGATGAGGGTTCTGCCGCCAAGGGGGGTCTGAAACTCACCCCGGGGCTGTGGACCTCGGCCTACTTGCGCAAGTTCGTGCCCGAGGACTACCATCCCTTCGAGAT
Adenoviridae:Type_4_Strain_RI-67	Adenovirus:Type_4_Strain_RI-67:503:+	GAGCGAGACCCAGATCATCGGCACCTTCGAGTTGCAAGGGCCCGGCGATGAGGGTTCTGCCGCCAAGGGGGGTCTGAAACTCACCCCGGGGCTGTGGACCTCGGCCTACTTGCGCAAGTTCGTGCCCGAGGACTACCATCCCTTCGAGATCAGGTTCTACGAGGACCAATCCCAGCCGCCCAAGGCCGAGCTGTCGGCCT
Adenoviridae:Type_4_Strain_RI-67	Adenovirus:Type_4_Strain_RI-67:504:+	AGGGTTCTGCCGCCAAGGGGGGTCTGAAACTCACCCCGGGGCTGTGGACCTCGGCCTACTTGCGCAAGTTCGTGCCCGAGGACTACCATCCCTTCGAGATCAGGTTCTACGAGGACCAATCCCAGCCGCCCAAGGCCGAGCTGTCGGCCTGCGTCATCACCCAGGGGGCGATCCTGGCCCAATTGCAAGCTATCCAGAAA
Adenoviridae:Type_4_Strain_RI-67	Adenovirus:Type_4_Strain_RI-67:505:+	TCGGCCTACTTGCGCAAGTTCGTGCCCGAGGACTACCATCCCTTCGAGATCAGGTTCTACGAGGACCAATCCCAGCCGCCCAAGGCCGAGCTGTCGGCCTGCGTCATCACCCAGGGGGCGATCCTGGCCCAATTGCAAGCTATCCAGAAATCCCGCCAAGAATTCTTGCTGAAAAAGGGCCGCGGGGTCTACCTTGATCC
Adenoviridae:Type_4_Strain_RI-67	Adenovirus:Type_4_Strain_RI-67:506:+	CAGGTTCTACGAGGACCAATCCCAGCCGCCCAAGGCCGAGCTGTCGGCCTGCGTCATCACCCAGGGGGCGATCCTGGCCCAATTGCAAGCTATCCAGAAATCCCGCCAAGAATTCTTGCTGAAAAAGGGCCGCGGGGTCTACCTTGATCCCCAGACCGGTGAGGAGCTTAACCCCGGCTTCCCCCAGGATGCCCCGAGGA
Adenoviridae:Type_4_Strain_RI-67	Adenovirus:Type_4_Strain_RI-67:507:+	GCGTCATCACCCAGGGGGCGATCCTGGCCCAATTGCAAGCTATCCAGAAATCCCGCCAAGAATTCTTGCTGAAAAAGGGCCGCGGGGTCTACCTTGATCCCCAGACCGGTGAGGAGCTTAACCCCGGCTTCCCCCAGGATGCCCCGAGGAAGCAGCAAGAAGCTGAAAGTGGAGCTGCCGCCCGTGGAGGATTTGGAGGA
Adenoviridae:Type_4_Strain_RI-67	Adenovirus:Type_4_Strain_RI-67:508:+	TCCCGCCAAGAATTCTTGCTGAAAAAGGGCCGCGGGGTCTACCTTGATCCCCAGACCGGTGAGGAGCTTAACCCCGGCTTCCCCCAGGATGCCCCGAGGAAGCAGCAAGAAGCTGAAAGTGGAGCTGCCGCCCGTGGAGGATTTGGAGGAAGACTGGGAGAGCAGTCAGGCAGAGGAGGAGGAGATGGAAGACTGGGACA
Adenoviridae:Type_4_Strain_RI-67	Adenovirus:Type_4_Strain_RI-67:509:+	CCAGACCGGTGAGGAGCTTAACCCCGGCTTCCCCCAGGATGCCCCGAGGAAGCAGCAAGAAGCTGAAAGTGGAGCTGCCGCCCGTGGAGGATTTGGAGGAAGACTGGGAGAGCAGTCAGGCAGAGGAGGAGGAGATGGAAGACTGGGACAGCACTCAGGCAGAGGACAGCCTGCAAGACAGTCTGGAAGACGAGGAGGAG
Adenoviridae:Type_4_Strain_RI-67	Adenovirus:Type_4_Strain_RI-67:50:+	AATGCCTGCTACATCTCAGGGAATGGGGCTGAAGTGGAGATCTGTCTCCAGGATAGAGTGGCTTTCAGATGCTGCATGATGAATATGTACCCGGGAGTGGTGGACATGGATGGGGTCACCTTTATGAACATGAGGTTCAGGGGAGATGGGTATAATGGGACGGTCTTTATGGCCAATACCAAGCTGACAGTGCATGGATG
Adenoviridae:Type_4_Strain_RI-67	Adenovirus:Type_4_Strain_RI-67:510:+	AGCAGCAAGAAGCTGAAAGTGGAGCTGCCGCCCGTGGAGGATTTGGAGGAAGACTGGGAGAGCAGTCAGGCAGAGGAGGAGGAGATGGAAGACTGGGACAGCACTCAGGCAGAGGACAGCCTGCAAGACAGTCTGGAAGACGAGGAGGAGGCAGAGGAGGTGGAAGAAGTAGCCGCCGCCGCCAGACCGTCGTCCTCGGC
Adenoviridae:Type_4_Strain_RI-67	Adenovirus:Type_4_Strain_RI-67:511:+	AGACTGGGAGAGCAGTCAGGCAGAGGAGGAGGAGATGGAAGACTGGGACAGCACTCAGGCAGAGGACAGCCTGCAAGACAGTCTGGAAGACGAGGAGGAGGCAGAGGAGGTGGAAGAAGTAGCCGCCGCCGCCAGACCGTCGTCCTCGGCGGAGAAAGCAAGCAGCACGGATACCATCTCCGCTCCGGGTCGGGGTCCCG
Adenoviridae:Type_4_Strain_RI-67	Adenovirus:Type_4_Strain_RI-67:512:+	GCACTCAGGCAGAGGACAGCCTGCAAGACAGTCTGGAAGACGAGGAGGAGGCAGAGGAGGTGGAAGAAGTAGCCGCCGCCGCCAGACCGTCGTCCTCGGCGGAGAAAGCAAGCAGCACGGATACCATCTCCGCTCCGGGTCGGGGTCCCGCTCGACCCCACAGTAGATGGGACGAGACCGGGCGATTCCCGAACCCCACC
Adenoviridae:Type_4_Strain_RI-67	Adenovirus:Type_4_Strain_RI-67:513:+	GCAGAGGAGGTGGAAGAAGTAGCCGCCGCCGCCAGACCGTCGTCCTCGGCGGAGAAAGCAAGCAGCACGGATACCATCTCCGCTCCGGGTCGGGGTCCCGCTCGACCCCACAGTAGATGGGACGAGACCGGGCGATTCCCGAACCCCACCACCCAGACCGGTAAGAAGGAGCGGCAGGGATACAAGTCCTGGCGGGGGCA
Adenoviridae:Type_4_Strain_RI-67	Adenovirus:Type_4_Strain_RI-67:514:+	GGAGAAAGCAAGCAGCACGGATACCATCTCCGCTCCGGGTCGGGGTCCCGCTCGACCCCACAGTAGATGGGACGAGACCGGGCGATTCCCGAACCCCACCACCCAGACCGGTAAGAAGGAGCGGCAGGGATACAAGTCCTGGCGGGGGCACAAAAACGCCATCGTCTCCTGCTTGCAAGCTTGCGGGGGCAACATCTCAT
Adenoviridae:Type_4_Strain_RI-67	Adenovirus:Type_4_Strain_RI-67:515:+	CTCGACCCCACAGTAGATGGGACGAGACCGGGCGATTCCCGAACCCCACCACCCAGACCGGTAAGAAGGAGCGGCAGGGATACAAGTCCTGGCGGGGGCACAAAAACGCCATCGTCTCCTGCTTGCAAGCTTGCGGGGGCAACATCTCATTCACCCGGCGCTACCTGCTCTTTCACCGCGGGGTGAACTTCCCCCGCAAC
Adenoviridae:Type_4_Strain_RI-67	Adenovirus:Type_4_Strain_RI-67:516:+	ACCCAGACCGGTAAGAAGGAGCGGCAGGGATACAAGTCCTGGCGGGGGCACAAAAACGCCATCGTCTCCTGCTTGCAAGCTTGCGGGGGCAACATCTCATTCACCCGGCGCTACCTGCTCTTTCACCGCGGGGTGAACTTCCCCCGCAACATCTTGCATTACTACCGTCACCTCCACAGCCCCTACTACTTCCAAGAAGA
Adenoviridae:Type_4_Strain_RI-67	Adenovirus:Type_4_Strain_RI-67:517:+	CAAAAACGCCATCGTCTCCTGCTTGCAAGCTTGCGGGGGCAACATCTCATTCACCCGGCGCTACCTGCTCTTTCACCGCGGGGTGAACTTCCCCCGCAACATCTTGCATTACTACCGTCACCTCCACAGCCCCTACTACTTCCAAGAAGAGGCAGAAAAAGACAAAACCAGCAGCTAGAAAATCCACAGCGGCGGCGGCA
Adenoviridae:Type_4_Strain_RI-67	Adenovirus:Type_4_Strain_RI-67:518:+	TCACCCGGCGCTACCTGCTCTTTCACCGCGGGGTGAACTTCCCCCGCAACATCTTGCATTACTACCGTCACCTCCACAGCCCCTACTACTTCCAAGAAGAGGCAGAAAAAGACAAAACCAGCAGCTAGAAAATCCACAGCGGCGGCGGCAGGTGGACTGAGGATCGCGGCGAACGAGCCGGCGCAGACCCGGGAACTGAG
Adenoviridae:Type_4_Strain_RI-67	Adenovirus:Type_4_Strain_RI-67:519:+	ATCTTGCATTACTACCGTCACCTCCACAGCCCCTACTACTTCCAAGAAGAGGCAGAAAAAGACAAAACCAGCAGCTAGAAAATCCACAGCGGCGGCGGCAGGTGGACTGAGGATCGCGGCGAACGAGCCGGCGCAGACCCGGGAACTGAGGAACCGGATCTTTCCCACCCTCTATGCCATCTTCCAGCAGAGTCGGGGGC
Adenoviridae:Type_4_Strain_RI-67	Adenovirus:Type_4_Strain_RI-67:51:+	GGATAGAGTGGCTTTCAGATGCTGCATGATGAATATGTACCCGGGAGTGGTGGACATGGATGGGGTCACCTTTATGAACATGAGGTTCAGGGGAGATGGGTATAATGGGACGGTCTTTATGGCCAATACCAAGCTGACAGTGCATGGATGCTCCTTCTTTGGGTTTAATAACACCTGCATCGAGGCTTGGGGTCAGGTCG
Adenoviridae:Type_4_Strain_RI-67	Adenovirus:Type_4_Strain_RI-67:520:+	GGCAGAAAAAGACAAAACCAGCAGCTAGAAAATCCACAGCGGCGGCGGCAGGTGGACTGAGGATCGCGGCGAACGAGCCGGCGCAGACCCGGGAACTGAGGAACCGGATCTTTCCCACCCTCTATGCCATCTTCCAGCAGAGTCGGGGGCAGGAGCAGGAACTGAAAGTCAAGAACCGTTCTCTGCGCTCGCTCACCCGC
Adenoviridae:Type_4_Strain_RI-67	Adenovirus:Type_4_Strain_RI-67:521:+	GGTGGACTGAGGATCGCGGCGAACGAGCCGGCGCAGACCCGGGAACTGAGGAACCGGATCTTTCCCACCCTCTATGCCATCTTCCAGCAGAGTCGGGGGCAGGAGCAGGAACTGAAAGTCAAGAACCGTTCTCTGCGCTCGCTCACCCGCAGTTGTCTGTATCACAAGAGCGAAGACCAACTTCAGCGCACGCTTGAGGA
Adenoviridae:Type_4_Strain_RI-67	Adenovirus:Type_4_Strain_RI-67:522:+	GAACCGGATCTTTCCCACCCTCTATGCCATCTTCCAGCAGAGTCGGGGGCAGGAGCAGGAACTGAAAGTCAAGAACCGTTCTCTGCGCTCGCTCACCCGCAGTTGTCTGTATCACAAGAGCGAAGACCAACTTCAGCGCACGCTTGAGGACGCCGAGGCTCTCTTCAACAAGTACTGCGCACTCACTCTTAAAGAGTAGC
Adenoviridae:Type_4_Strain_RI-67	Adenovirus:Type_4_Strain_RI-67:523:+	AGGAGCAGGAACTGAAAGTCAAGAACCGTTCTCTGCGCTCGCTCACCCGCAGTTGTCTGTATCACAAGAGCGAAGACCAACTTCAGCGCACGCTTGAGGACGCCGAGGCTCTCTTCAACAAGTACTGCGCACTCACTCTTAAAGAGTAGCCCGCGCCCGCCCACACACGGAAAAAGGCGGGAATTACGTCACCTGTGCAC
Adenoviridae:Type_4_Strain_RI-67	Adenovirus:Type_4_Strain_RI-67:524:+	AGTTGTCTGTATCACAAGAGCGAAGACCAACTTCAGCGCACGCTTGAGGACGCCGAGGCTCTCTTCAACAAGTACTGCGCACTCACTCTTAAAGAGTAGCCCGCGCCCGCCCACACACGGAAAAAGGCGGGAATTACGTCACCTGTGCACCCCCACCCAGCACCGCTATGAGCAAAGAAATTCCCACGCCTTACATGTGG
Adenoviridae:Type_4_Strain_RI-67	Adenovirus:Type_4_Strain_RI-67:525:+	CGCCGAGGCTCTCTTCAACAAGTACTGCGCACTCACTCTTAAAGAGTAGCCCGCGCCCGCCCACACACGGAAAAAGGCGGGAATTACGTCACCTGTGCACCCCCACCCAGCACCGCTATGAGCAAAGAAATTCCCACGCCTTACATGTGGAGCTACCAGCCCCAGATGGGCCTGGCCGCCGGCGCCGCCCAGGACTACTC
Adenoviridae:Type_4_Strain_RI-67	Adenovirus:Type_4_Strain_RI-67:526:+	CCGCGCCCGCCCACACACGGAAAAAGGCGGGAATTACGTCACCTGTGCACCCCCACCCAGCACCGCTATGAGCAAAGAAATTCCCACGCCTTACATGTGGAGCTACCAGCCCCAGATGGGCCTGGCCGCCGGCGCCGCCCAGGACTACTCCACCCGCATGAATTGGCTCAGCGCCGGGCCCGGGATGATCTCACGGGTGA
Adenoviridae:Type_4_Strain_RI-67	Adenovirus:Type_4_Strain_RI-67:527:+	CCCCACCCAGCACCGCTATGAGCAAAGAAATTCCCACGCCTTACATGTGGAGCTACCAGCCCCAGATGGGCCTGGCCGCCGGCGCCGCCCAGGACTACTCCACCCGCATGAATTGGCTCAGCGCCGGGCCCGGGATGATCTCACGGGTGAATGACATCCGCGCCCACCGAAACCAGATACTCCTAGAACAGTCAGCGCTC
Adenoviridae:Type_4_Strain_RI-67	Adenovirus:Type_4_Strain_RI-67:528:+	AGCTACCAGCCCCAGATGGGCCTGGCCGCCGGCGCCGCCCAGGACTACTCCACCCGCATGAATTGGCTCAGCGCCGGGCCCGGGATGATCTCACGGGTGAATGACATCCGCGCCCACCGAAACCAGATACTCCTAGAACAGTCAGCGCTCACCGCCACGCCCCGCAATCACCTCAATCCGCGTAATTGGCCCGCCGCCCT
Adenoviridae:Type_4_Strain_RI-67	Adenovirus:Type_4_Strain_RI-67:529:+	CACCCGCATGAATTGGCTCAGCGCCGGGCCCGGGATGATCTCACGGGTGAATGACATCCGCGCCCACCGAAACCAGATACTCCTAGAACAGTCAGCGCTCACCGCCACGCCCCGCAATCACCTCAATCCGCGTAATTGGCCCGCCGCCCTAGTGTACCAGGAAATTCCCCAGCCCACGACCGTACTACTTCCGCGAGACG
Adenoviridae:Type_4_Strain_RI-67	Adenovirus:Type_4_Strain_RI-67:52:+	TGGACATGGATGGGGTCACCTTTATGAACATGAGGTTCAGGGGAGATGGGTATAATGGGACGGTCTTTATGGCCAATACCAAGCTGACAGTGCATGGATGCTCCTTCTTTGGGTTTAATAACACCTGCATCGAGGCTTGGGGTCAGGTCGGTGTTAAGGGGTGCAGTTTTTCAGCCAACTGGATGGGGGTAGTGGGCAGG
Adenoviridae:Type_4_Strain_RI-67	Adenovirus:Type_4_Strain_RI-67:530:+	ATGACATCCGCGCCCACCGAAACCAGATACTCCTAGAACAGTCAGCGCTCACCGCCACGCCCCGCAATCACCTCAATCCGCGTAATTGGCCCGCCGCCCTAGTGTACCAGGAAATTCCCCAGCCCACGACCGTACTACTTCCGCGAGACGCCCAGGCCGAAGTCCAGCTGACTAACTCAGGTGTCCAGCTGGCGGGCGGC
Adenoviridae:Type_4_Strain_RI-67	Adenovirus:Type_4_Strain_RI-67:531:+	ACCGCCACGCCCCGCAATCACCTCAATCCGCGTAATTGGCCCGCCGCCCTAGTGTACCAGGAAATTCCCCAGCCCACGACCGTACTACTTCCGCGAGACGCCCAGGCCGAAGTCCAGCTGACTAACTCAGGTGTCCAGCTGGCGGGCGGCGCCACCCTGTGTCGTCACCACCCCGCTCAGGGTATAAAGCGGCTGGTGAT
Adenoviridae:Type_4_Strain_RI-67	Adenovirus:Type_4_Strain_RI-67:532:+	AGTGTACCAGGAAATTCCCCAGCCCACGACCGTACTACTTCCGCGAGACGCCCAGGCCGAAGTCCAGCTGACTAACTCAGGTGTCCAGCTGGCGGGCGGCGCCACCCTGTGTCGTCACCACCCCGCTCAGGGTATAAAGCGGCTGGTGATCCGGGGCAGAGGCACACAGCTCAACGACGAGGTGGTGAGCTCTTCACTGG
Adenoviridae:Type_4_Strain_RI-67	Adenovirus:Type_4_Strain_RI-67:533:+	CCCAGGCCGAAGTCCAGCTGACTAACTCAGGTGTCCAGCTGGCGGGCGGCGCCACCCTGTGTCGTCACCACCCCGCTCAGGGTATAAAGCGGCTGGTGATCCGGGGCAGAGGCACACAGCTCAACGACGAGGTGGTGAGCTCTTCACTGGGTTTGCGACCTGACGGAGTCTTCCAACTCGCCGGATCGGGAAGATCTTCC
Adenoviridae:Type_4_Strain_RI-67	Adenovirus:Type_4_Strain_RI-67:534:+	GCCACCCTGTGTCGTCACCACCCCGCTCAGGGTATAAAGCGGCTGGTGATCCGGGGCAGAGGCACACAGCTCAACGACGAGGTGGTGAGCTCTTCACTGGGTTTGCGACCTGACGGAGTCTTCCAACTCGCCGGATCGGGAAGATCTTCCTTCACGCCTCGTCAGGCCGTGCTGACTTTGGAGAGTTCTTCCTCGCAACC
Adenoviridae:Type_4_Strain_RI-67	Adenovirus:Type_4_Strain_RI-67:535:+	CCGGGGCAGAGGCACACAGCTCAACGACGAGGTGGTGAGCTCTTCACTGGGTTTGCGACCTGACGGAGTCTTCCAACTCGCCGGATCGGGAAGATCTTCCTTCACGCCTCGTCAGGCCGTGCTGACTTTGGAGAGTTCTTCCTCGCAACCTCGCTCGGGCGGCATCGGCACTCTCCAGTTTGTGGAGGAGTTCACTCCCT
Adenoviridae:Type_4_Strain_RI-67	Adenovirus:Type_4_Strain_RI-67:536:+	GTTTGCGACCTGACGGAGTCTTCCAACTCGCCGGATCGGGAAGATCTTCCTTCACGCCTCGTCAGGCCGTGCTGACTTTGGAGAGTTCTTCCTCGCAACCTCGCTCGGGCGGCATCGGCACTCTCCAGTTTGTGGAGGAGTTCACTCCCTCGGTCTACTTCAACCCCTTCTCCGGCTCCCCCGGCCACTATCCGGACGAG
Adenoviridae:Type_4_Strain_RI-67	Adenovirus:Type_4_Strain_RI-67:537:+	TTCACGCCTCGTCAGGCCGTGCTGACTTTGGAGAGTTCTTCCTCGCAACCTCGCTCGGGCGGCATCGGCACTCTCCAGTTTGTGGAGGAGTTCACTCCCTCGGTCTACTTCAACCCCTTCTCCGGCTCCCCCGGCCACTATCCGGACGAGTTCATCCCGAACTTCGATGCCATCAGCGAATCGGTAGACGGCTACGATTG
Adenoviridae:Type_4_Strain_RI-67	Adenovirus:Type_4_Strain_RI-67:538:+	TCGCTCGGGCGGCATCGGCACTCTCCAGTTTGTGGAGGAGTTCACTCCCTCGGTCTACTTCAACCCCTTCTCCGGCTCCCCCGGCCACTATCCGGACGAGTTCATCCCGAACTTCGATGCCATCAGCGAATCGGTAGACGGCTACGATTGAATGTCCCATGGTGGCGCGGCTGACCTAGCTCGGCTTCGACACCTGGACC
Adenoviridae:Type_4_Strain_RI-67	Adenovirus:Type_4_Strain_RI-67:539:+	CGGTCTACTTCAACCCCTTCTCCGGCTCCCCCGGCCACTATCCGGACGAGTTCATCCCGAACTTCGATGCCATCAGCGAATCGGTAGACGGCTACGATTGAATGTCCCATGGTGGCGCGGCTGACCTAGCTCGGCTTCGACACCTGGACCACTGCCGCCGCTTTCGCTGCTTCGCTCGGGACCTCGCCGAGTTTACCTAC
Adenoviridae:Type_4_Strain_RI-67	Adenovirus:Type_4_Strain_RI-67:53:+	TATAATGGGACGGTCTTTATGGCCAATACCAAGCTGACAGTGCATGGATGCTCCTTCTTTGGGTTTAATAACACCTGCATCGAGGCTTGGGGTCAGGTCGGTGTTAAGGGGTGCAGTTTTTCAGCCAACTGGATGGGGGTAGTGGGCAGGACCAAGAGTATGCTGTCTGTGAAGAAATGCTTGTTTGAGAGGTGCCACCT
Adenoviridae:Type_4_Strain_RI-67	Adenovirus:Type_4_Strain_RI-67:540:+	TTCATCCCGAACTTCGATGCCATCAGCGAATCGGTAGACGGCTACGATTGAATGTCCCATGGTGGCGCGGCTGACCTAGCTCGGCTTCGACACCTGGACCACTGCCGCCGCTTTCGCTGCTTCGCTCGGGACCTCGCCGAGTTTACCTACTTTGAGCTGTCCGAGGAGCACCCTCAGGGCCCGGCCCACGGAGTGCGGAT
Adenoviridae:Type_4_Strain_RI-67	Adenovirus:Type_4_Strain_RI-67:541:+	AATGTCCCATGGTGGCGCGGCTGACCTAGCTCGGCTTCGACACCTGGACCACTGCCGCCGCTTTCGCTGCTTCGCTCGGGACCTCGCCGAGTTTACCTACTTTGAGCTGTCCGAGGAGCACCCTCAGGGCCCGGCCCACGGAGTGCGGATCGTCGTCGAAGGGGGCCTAGACTCCCACCTGCTTCGTATCTTCAGCCAGC
Adenoviridae:Type_4_Strain_RI-67	Adenovirus:Type_4_Strain_RI-67:542:+	ACTGCCGCCGCTTTCGCTGCTTCGCTCGGGACCTCGCCGAGTTTACCTACTTTGAGCTGTCCGAGGAGCACCCTCAGGGCCCGGCCCACGGAGTGCGGATCGTCGTCGAAGGGGGCCTAGACTCCCACCTGCTTCGTATCTTCAGCCAGCGCCCGATCCTGGTCCAGCGCCAACAGGGCAACACCCTCCTGACCCTTTAC
Adenoviridae:Type_4_Strain_RI-67	Adenovirus:Type_4_Strain_RI-67:543:+	TTTGAGCTGTCCGAGGAGCACCCTCAGGGCCCGGCCCACGGAGTGCGGATCGTCGTCGAAGGGGGCCTAGACTCCCACCTGCTTCGTATCTTCAGCCAGCGCCCGATCCTGGTCCAGCGCCAACAGGGCAACACCCTCCTGACCCTTTACTGCATCTGCAACCACCCCGGCCTGCATGAAAGTCTTTGTTGTCTGCTGTG
Adenoviridae:Type_4_Strain_RI-67	Adenovirus:Type_4_Strain_RI-67:544:+	CGTCGTCGAAGGGGGCCTAGACTCCCACCTGCTTCGTATCTTCAGCCAGCGCCCGATCCTGGTCCAGCGCCAACAGGGCAACACCCTCCTGACCCTTTACTGCATCTGCAACCACCCCGGCCTGCATGAAAGTCTTTGTTGTCTGCTGTGTACTGAGTATAATAAAAGCTGAGATCAGCGACTACTCCGGACTCGATTGT
Adenoviridae:Type_4_Strain_RI-67	Adenovirus:Type_4_Strain_RI-67:545:+	GCCCGATCCTGGTCCAGCGCCAACAGGGCAACACCCTCCTGACCCTTTACTGCATCTGCAACCACCCCGGCCTGCATGAAAGTCTTTGTTGTCTGCTGTGTACTGAGTATAATAAAAGCTGAGATCAGCGACTACTCCGGACTCGATTGTGTTCCTGCATCCCTCAACCAGTCTCTGACCTTCACCGGGAACGAAACAGA
Adenoviridae:Type_4_Strain_RI-67	Adenovirus:Type_4_Strain_RI-67:546:+	TGCATCTGCAACCACCCCGGCCTGCATGAAAGTCTTTGTTGTCTGCTGTGTACTGAGTATAATAAAAGCTGAGATCAGCGACTACTCCGGACTCGATTGTGTTCCTGCATCCCTCAACCAGTCTCTGACCTTCACCGGGAACGAAACAGAGCTCCATCTCCAGTGTAAGCCCCACAAAAAGTACCTCACCTGGCTGCACC
Adenoviridae:Type_4_Strain_RI-67	Adenovirus:Type_4_Strain_RI-67:547:+	TACTGAGTATAATAAAAGCTGAGATCAGCGACTACTCCGGACTCGATTGTGTTCCTGCATCCCTCAACCAGTCTCTGACCTTCACCGGGAACGAAACAGAGCTCCATCTCCAGTGTAAGCCCCACAAAAAGTACCTCACCTGGCTGCACCAGGGCTCCCCAATCGCCGTTGTTAACCACTGCAACGACGACGGAGTCCTG
Adenoviridae:Type_4_Strain_RI-67	Adenovirus:Type_4_Strain_RI-67:548:+	GTTCCTGCATCCCTCAACCAGTCTCTGACCTTCACCGGGAACGAAACAGAGCTCCATCTCCAGTGTAAGCCCCACAAAAAGTACCTCACCTGGCTGCACCAGGGCTCCCCAATCGCCGTTGTTAACCACTGCAACGACGACGGAGTCCTGCTGAACGGCCCCGCCAACCTTACTTTTTCCACCCGCAGAAGCAAGCTACT
Adenoviridae:Type_4_Strain_RI-67	Adenovirus:Type_4_Strain_RI-67:549:+	GCTCCATCTCCAGTGTAAGCCCCACAAAAAGTACCTCACCTGGCTGCACCAGGGCTCCCCAATCGCCGTTGTTAACCACTGCAACGACGACGGAGTCCTGCTGAACGGCCCCGCCAACCTTACTTTTTCCACCCGCAGAAGCAAGCTACTGCTCTTCCGACCCTTCCTACCAGGGATCTATCAGTGCGTCTCGGGACCCT
Adenoviridae:Type_4_Strain_RI-67	Adenovirus:Type_4_Strain_RI-67:54:+	CTCCTTCTTTGGGTTTAATAACACCTGCATCGAGGCTTGGGGTCAGGTCGGTGTTAAGGGGTGCAGTTTTTCAGCCAACTGGATGGGGGTAGTGGGCAGGACCAAGAGTATGCTGTCTGTGAAGAAATGCTTGTTTGAGAGGTGCCACCTGGGGGTGATGAGCGAGGGCGAAGCCAGAATCCGCCACTGTGCCTCTACCG
Adenoviridae:Type_4_Strain_RI-67	Adenovirus:Type_4_Strain_RI-67:550:+	AGGGCTCCCCAATCGCCGTTGTTAACCACTGCAACGACGACGGAGTCCTGCTGAACGGCCCCGCCAACCTTACTTTTTCCACCCGCAGAAGCAAGCTACTGCTCTTCCGACCCTTCCTACCAGGGATCTATCAGTGCGTCTCGGGACCCTGCCATCACACCTTCCACCTGATCCCGAATACCACCTCTTCCCCAGCGCCG
Adenoviridae:Type_4_Strain_RI-67	Adenovirus:Type_4_Strain_RI-67:551:+	CTGAACGGCCCCGCCAACCTTACTTTTTCCACCCGCAGAAGCAAGCTACTGCTCTTCCGACCCTTCCTACCAGGGATCTATCAGTGCGTCTCGGGACCCTGCCATCACACCTTCCACCTGATCCCGAATACCACCTCTTCCCCAGCGCCGCTCCTCACTAACAACCAAACTAACCACCACCAACGCTACCGTCGAGACCT
Adenoviridae:Type_4_Strain_RI-67	Adenovirus:Type_4_Strain_RI-67:552:+	GCTCTTCCGACCCTTCCTACCAGGGATCTATCAGTGCGTCTCGGGACCCTGCCATCACACCTTCCACCTGATCCCGAATACCACCTCTTCCCCAGCGCCGCTCCTCACTAACAACCAAACTAACCACCACCAACGCTACCGTCGAGACCTCGTTGAATCTAATACCACCCACACCGGAGGTGAGCTCCGAGGTCCTCAGT
Adenoviridae:Type_4_Strain_RI-67	Adenovirus:Type_4_Strain_RI-67:553:+	GCCATCACACCTTCCACCTGATCCCGAATACCACCTCTTCCCCAGCGCCGCTCCTCACTAACAACCAAACTAACCACCACCAACGCTACCGTCGAGACCTCGTTGAATCTAATACCACCCACACCGGAGGTGAGCTCCGAGGTCCTCAGTCATCTGGGATTTATTACGGTCCCTGGGAGGTGGTGGGGTTAATAGCTTTA
Adenoviridae:Type_4_Strain_RI-67	Adenovirus:Type_4_Strain_RI-67:554:+	CTCCTCACTAACAACCAAACTAACCACCACCAACGCTACCGTCGAGACCTCGTTGAATCTAATACCACCCACACCGGAGGTGAGCTCCGAGGTCCTCAGTCATCTGGGATTTATTACGGTCCCTGGGAGGTGGTGGGGTTAATAGCTTTAGGCTTAGTAGCGGGTGGGCTTTTGGCTCTTTGCTACCTATACCTCCCTTG
Adenoviridae:Type_4_Strain_RI-67	Adenovirus:Type_4_Strain_RI-67:555:+	CGTTGAATCTAATACCACCCACACCGGAGGTGAGCTCCGAGGTCCTCAGTCATCTGGGATTTATTACGGTCCCTGGGAGGTGGTGGGGTTAATAGCTTTAGGCTTAGTAGCGGGTGGGCTTTTGGCTCTTTGCTACCTATACCTCCCTTGCTTTTCCTACTTAGTGGTGCTTTGTTGCTGGTTTAAGAAATGGGGAAGAT
Adenoviridae:Type_4_Strain_RI-67	Adenovirus:Type_4_Strain_RI-67:556:+	CATCTGGGATTTATTACGGTCCCTGGGAGGTGGTGGGGTTAATAGCTTTAGGCTTAGTAGCGGGTGGGCTTTTGGCTCTTTGCTACCTATACCTCCCTTGCTTTTCCTACTTAGTGGTGCTTTGTTGCTGGTTTAAGAAATGGGGAAGATCACCCTAGTGTGCGGTGTGCTGGTGGCGGTACTTTCGATTTTGGGTCTGG
Adenoviridae:Type_4_Strain_RI-67	Adenovirus:Type_4_Strain_RI-67:557:+	GGCTTAGTAGCGGGTGGGCTTTTGGCTCTTTGCTACCTATACCTCCCTTGCTTTTCCTACTTAGTGGTGCTTTGTTGCTGGTTTAAGAAATGGGGAAGATCACCCTAGTGTGCGGTGTGCTGGTGGCGGTACTTTCGATTTTGGGTCTGGGCAGCGCGGCTGTAGTGACGGAGAAGGCCGATCCCTGCTTGACTTTTAAC
Adenoviridae:Type_4_Strain_RI-67	Adenovirus:Type_4_Strain_RI-67:558:+	CTTTTCCTACTTAGTGGTGCTTTGTTGCTGGTTTAAGAAATGGGGAAGATCACCCTAGTGTGCGGTGTGCTGGTGGCGGTACTTTCGATTTTGGGTCTGGGCAGCGCGGCTGTAGTGACGGAGAAGGCCGATCCCTGCTTGACTTTTAACCCCGACAAATGCCAGCTGAGTTTTCAGCCAGATGGCAATCGGTGCGCGGT
Adenoviridae:Type_4_Strain_RI-67	Adenovirus:Type_4_Strain_RI-67:559:+	CACCCTAGTGTGCGGTGTGCTGGTGGCGGTACTTTCGATTTTGGGTCTGGGCAGCGCGGCTGTAGTGACGGAGAAGGCCGATCCCTGCTTGACTTTTAACCCCGACAAATGCCAGCTGAGTTTTCAGCCAGATGGCAATCGGTGCGCGGTGTTGATTAAGTGCGGATGGGAATGCCAGAGCGTGGCGATCCAGTATAAAA
Adenoviridae:Type_4_Strain_RI-67	Adenovirus:Type_4_Strain_RI-67:55:+	GTGTTAAGGGGTGCAGTTTTTCAGCCAACTGGATGGGGGTAGTGGGCAGGACCAAGAGTATGCTGTCTGTGAAGAAATGCTTGTTTGAGAGGTGCCACCTGGGGGTGATGAGCGAGGGCGAAGCCAGAATCCGCCACTGTGCCTCTACCGAGACGGGCTGTTTTGTGCTGTGCAAGGGCAATGCCAAGATCAAGCATAAT
Adenoviridae:Type_4_Strain_RI-67	Adenovirus:Type_4_Strain_RI-67:560:+	GCAGCGCGGCTGTAGTGACGGAGAAGGCCGATCCCTGCTTGACTTTTAACCCCGACAAATGCCAGCTGAGTTTTCAGCCAGATGGCAATCGGTGCGCGGTGTTGATTAAGTGCGGATGGGAATGCCAGAGCGTGGCGATCCAGTATAAAAACAAGACGCGGAACAATACTCTCGCGTCCACATGGCAGCCCGGGGACCCC
Adenoviridae:Type_4_Strain_RI-67	Adenovirus:Type_4_Strain_RI-67:561:+	CCCGACAAATGCCAGCTGAGTTTTCAGCCAGATGGCAATCGGTGCGCGGTGTTGATTAAGTGCGGATGGGAATGCCAGAGCGTGGCGATCCAGTATAAAAACAAGACGCGGAACAATACTCTCGCGTCCACATGGCAGCCCGGGGACCCCGAGTGGTACACCGTCTCTGTCCCTGGTGCTGACGGCTTCCTTCGCACGGT
Adenoviridae:Type_4_Strain_RI-67	Adenovirus:Type_4_Strain_RI-67:562:+	GTTGATTAAGTGCGGATGGGAATGCCAGAGCGTGGCGATCCAGTATAAAAACAAGACGCGGAACAATACTCTCGCGTCCACATGGCAGCCCGGGGACCCCGAGTGGTACACCGTCTCTGTCCCTGGTGCTGACGGCTTCCTTCGCACGGTAAACAACACTTTTATTTTTGAGCACATGTGCAATACCGCCATGTTCATGA
Adenoviridae:Type_4_Strain_RI-67	Adenovirus:Type_4_Strain_RI-67:563:+	ACAAGACGCGGAACAATACTCTCGCGTCCACATGGCAGCCCGGGGACCCCGAGTGGTACACCGTCTCTGTCCCTGGTGCTGACGGCTTCCTTCGCACGGTAAACAACACTTTTATTTTTGAGCACATGTGCAATACCGCCATGTTCATGAGCAGGCAGTACCATATGTGGCCCCCACGGAAAGAGAATATCGTGGTCTTC
Adenoviridae:Type_4_Strain_RI-67	Adenovirus:Type_4_Strain_RI-67:564:+	GAGTGGTACACCGTCTCTGTCCCTGGTGCTGACGGCTTCCTTCGCACGGTAAACAACACTTTTATTTTTGAGCACATGTGCAATACCGCCATGTTCATGAGCAGGCAGTACCATATGTGGCCCCCACGGAAAGAGAATATCGTGGTCTTCTCCATCGCTTACAGCTTGTGCACGGTGCTAATCACCGCGATCGTGTGCCT
Adenoviridae:Type_4_Strain_RI-67	Adenovirus:Type_4_Strain_RI-67:565:+	AAACAACACTTTTATTTTTGAGCACATGTGCAATACCGCCATGTTCATGAGCAGGCAGTACCATATGTGGCCCCCACGGAAAGAGAATATCGTGGTCTTCTCCATCGCTTACAGCTTGTGCACGGTGCTAATCACCGCGATCGTGTGCCTGAGCATTCACATGCTCATCGCTATTCGCCCCAGAAATAATGCTGAGAAAG
Adenoviridae:Type_4_Strain_RI-67	Adenovirus:Type_4_Strain_RI-67:566:+	GCAGGCAGTACCATATGTGGCCCCCACGGAAAGAGAATATCGTGGTCTTCTCCATCGCTTACAGCTTGTGCACGGTGCTAATCACCGCGATCGTGTGCCTGAGCATTCACATGCTCATCGCTATTCGCCCCAGAAATAATGCTGAGAAAGAGAAACAGCCATAACACCATTTTTTCACACACCTTTTTCAGACCATGGCC
Adenoviridae:Type_4_Strain_RI-67	Adenovirus:Type_4_Strain_RI-67:567:+	TCCATCGCTTACAGCTTGTGCACGGTGCTAATCACCGCGATCGTGTGCCTGAGCATTCACATGCTCATCGCTATTCGCCCCAGAAATAATGCTGAGAAAGAGAAACAGCCATAACACCATTTTTTCACACACCTTTTTCAGACCATGGCCTCTGTTACAGCCATTATTTATTTTTTGGGTCTTCTGGGATTTATCAACAG
Adenoviridae:Type_4_Strain_RI-67	Adenovirus:Type_4_Strain_RI-67:568:+	GAGCATTCACATGCTCATCGCTATTCGCCCCAGAAATAATGCTGAGAAAGAGAAACAGCCATAACACCATTTTTTCACACACCTTTTTCAGACCATGGCCTCTGTTACAGCCATTATTTATTTTTTGGGTCTTCTGGGATTTATCAACAGTTTTGACCATAAAAACGTAACTGCTTATGTTGGTTCTAACTGTGTACTAA
Adenoviridae:Type_4_Strain_RI-67	Adenovirus:Type_4_Strain_RI-67:569:+	AGAAACAGCCATAACACCATTTTTTCACACACCTTTTTCAGACCATGGCCTCTGTTACAGCCATTATTTATTTTTTGGGTCTTCTGGGATTTATCAACAGTTTTGACCATAAAAACGTAACTGCTTATGTTGGTTCTAACTGTGTACTAACTGGGTACCAGTCACACCAACGGGTTTCATGGTACTGGTTTGATAAAAAA
Adenoviridae:Type_4_Strain_RI-67	Adenovirus:Type_4_Strain_RI-67:56:+	ACCAAGAGTATGCTGTCTGTGAAGAAATGCTTGTTTGAGAGGTGCCACCTGGGGGTGATGAGCGAGGGCGAAGCCAGAATCCGCCACTGTGCCTCTACCGAGACGGGCTGTTTTGTGCTGTGCAAGGGCAATGCCAAGATCAAGCATAATATGATCTGTGGAGCCTCGGACGAGCGCGGCTACCAGATGCTGACCTGCGC
Adenoviridae:Type_4_Strain_RI-67	Adenovirus:Type_4_Strain_RI-67:570:+	TCTGTTACAGCCATTATTTATTTTTTGGGTCTTCTGGGATTTATCAACAGTTTTGACCATAAAAACGTAACTGCTTATGTTGGTTCTAACTGTGTACTAACTGGGTACCAGTCACACCAACGGGTTTCATGGTACTGGTTTGATAAAAAAAACACAGCTTATACACTTTGCAAAGGTAATCAGCGGCCCACACAGCGCAG
Adenoviridae:Type_4_Strain_RI-67	Adenovirus:Type_4_Strain_RI-67:571:+	TTTTGACCATAAAAACGTAACTGCTTATGTTGGTTCTAACTGTGTACTAACTGGGTACCAGTCACACCAACGGGTTTCATGGTACTGGTTTGATAAAAAAAACACAGCTTATACACTTTGCAAAGGTAATCAGCGGCCCACACAGCGCAGTGGTCTTTATTACAGCTGCACTAATAATAATATCACACTACTTCAAGTGA
Adenoviridae:Type_4_Strain_RI-67	Adenovirus:Type_4_Strain_RI-67:572:+	CTGGGTACCAGTCACACCAACGGGTTTCATGGTACTGGTTTGATAAAAAAAACACAGCTTATACACTTTGCAAAGGTAATCAGCGGCCCACACAGCGCAGTGGTCTTTATTACAGCTGCACTAATAATAATATCACACTACTTCAAGTGACTAAACAATATTCTGGGACATACTATGGAACCAATTTTAACACGGAACAG
Adenoviridae:Type_4_Strain_RI-67	Adenovirus:Type_4_Strain_RI-67:573:+	AACACAGCTTATACACTTTGCAAAGGTAATCAGCGGCCCACACAGCGCAGTGGTCTTTATTACAGCTGCACTAATAATAATATCACACTACTTCAAGTGACTAAACAATATTCTGGGACATACTATGGAACCAATTTTAACACGGAACAGGACACTTACTATAGTGTCAAAGTATTGGATCCAACTACTCCCAGAACTAC
Adenoviridae:Type_4_Strain_RI-67	Adenovirus:Type_4_Strain_RI-67:574:+	TGGTCTTTATTACAGCTGCACTAATAATAATATCACACTACTTCAAGTGACTAAACAATATTCTGGGACATACTATGGAACCAATTTTAACACGGAACAGGACACTTACTATAGTGTCAAAGTATTGGATCCAACTACTCCCAGAACTACTACCAAACATACCACAACTAAAAAGCCCACTATACCTAAAACCACTAAAT
Adenoviridae:Type_4_Strain_RI-67	Adenovirus:Type_4_Strain_RI-67:575:+	CTAAACAATATTCTGGGACATACTATGGAACCAATTTTAACACGGAACAGGACACTTACTATAGTGTCAAAGTATTGGATCCAACTACTCCCAGAACTACTACCAAACATACCACAACTAAAAAGCCCACTATACCTAAAACCACTAAATTAACAACCACAACCAGCACCACACTTGCTGTGACCTCACAGGCAACTACT
Adenoviridae:Type_4_Strain_RI-67	Adenovirus:Type_4_Strain_RI-67:576:+	GACACTTACTATAGTGTCAAAGTATTGGATCCAACTACTCCCAGAACTACTACCAAACATACCACAACTAAAAAGCCCACTATACCTAAAACCACTAAATTAACAACCACAACCAGCACCACACTTGCTGTGACCTCACAGGCAACTACTGAAAACGAATTGGTTGCCCTGTTGCAGAATGGGGAGAATAATAGCAGCAG
Adenoviridae:Type_4_Strain_RI-67	Adenovirus:Type_4_Strain_RI-67:577:+	TACCAAACATACCACAACTAAAAAGCCCACTATACCTAAAACCACTAAATTAACAACCACAACCAGCACCACACTTGCTGTGACCTCACAGGCAACTACTGAAAACGAATTGGTTGCCCTGTTGCAGAATGGGGAGAATAATAGCAGCAGTCCTCTGCCTACCACCCCCAGTGAGCAAATTCCCAGATCCATGATTGGCA
Adenoviridae:Type_4_Strain_RI-67	Adenovirus:Type_4_Strain_RI-67:578:+	TAACAACCACAACCAGCACCACACTTGCTGTGACCTCACAGGCAACTACTGAAAACGAATTGGTTGCCCTGTTGCAGAATGGGGAGAATAATAGCAGCAGTCCTCTGCCTACCACCCCCAGTGAGCAAATTCCCAGATCCATGATTGGCATTATCGCTGCTGTGGTGGTGTGTATGGTCATTATCATCTTGTGCATGATG
Adenoviridae:Type_4_Strain_RI-67	Adenovirus:Type_4_Strain_RI-67:579:+	GAAAACGAATTGGTTGCCCTGTTGCAGAATGGGGAGAATAATAGCAGCAGTCCTCTGCCTACCACCCCCAGTGAGCAAATTCCCAGATCCATGATTGGCATTATCGCTGCTGTGGTGGTGTGTATGGTCATTATCATCTTGTGCATGATGTACTATGCCTGCTACTACAGAAAACACAGACTGAACAACAAGCTGGACCC
Adenoviridae:Type_4_Strain_RI-67	Adenovirus:Type_4_Strain_RI-67:57:+	GGGGGTGATGAGCGAGGGCGAAGCCAGAATCCGCCACTGTGCCTCTACCGAGACGGGCTGTTTTGTGCTGTGCAAGGGCAATGCCAAGATCAAGCATAATATGATCTGTGGAGCCTCGGACGAGCGCGGCTACCAGATGCTGACCTGCGCCGGTGGGAACAGTCATATGCTGGCCGCCGTGCATGTGGCTTCCCATTCCC
Adenoviridae:Type_4_Strain_RI-67	Adenovirus:Type_4_Strain_RI-67:580:+	TCCTCTGCCTACCACCCCCAGTGAGCAAATTCCCAGATCCATGATTGGCATTATCGCTGCTGTGGTGGTGTGTATGGTCATTATCATCTTGTGCATGATGTACTATGCCTGCTACTACAGAAAACACAGACTGAACAACAAGCTGGACCCCTACTGAATTTTGATTTTTAATTACAAATTAATTGTGGTTGATCCCACTA
Adenoviridae:Type_4_Strain_RI-67	Adenovirus:Type_4_Strain_RI-67:581:+	TTATCGCTGCTGTGGTGGTGTGTATGGTCATTATCATCTTGTGCATGATGTACTATGCCTGCTACTACAGAAAACACAGACTGAACAACAAGCTGGACCCCTACTGAATTTTGATTTTTAATTACAAATTAATTGTGGTTGATCCCACTACACCTCCACCCACCACAACTACCACAGACACACAAGAACCCACTCCAGAG
Adenoviridae:Type_4_Strain_RI-67	Adenovirus:Type_4_Strain_RI-67:582:+	TACTATGCCTGCTACTACAGAAAACACAGACTGAACAACAAGCTGGACCCCTACTGAATTTTGATTTTTAATTACAAATTAATTGTGGTTGATCCCACTACACCTCCACCCACCACAACTACCACAGACACACAAGAACCCACTCCAGAGGCAGTAGCAGAGTTAGCAAAGCAGATTTATGAAGATTCCTTTGTTGCTAA
Adenoviridae:Type_4_Strain_RI-67	Adenovirus:Type_4_Strain_RI-67:583:+	CTACTGAATTTTGATTTTTAATTACAAATTAATTGTGGTTGATCCCACTACACCTCCACCCACCACAACTACCACAGACACACAAGAACCCACTCCAGAGGCAGTAGCAGAGTTAGCAAAGCAGATTTATGAAGATTCCTTTGTTGCTAATACTCCCACACACCTCGGACCGCAATGTCCAGGGTTAGTAGTCAGCGGCA
Adenoviridae:Type_4_Strain_RI-67	Adenovirus:Type_4_Strain_RI-67:584:+	CACCTCCACCCACCACAACTACCACAGACACACAAGAACCCACTCCAGAGGCAGTAGCAGAGTTAGCAAAGCAGATTTATGAAGATTCCTTTGTTGCTAATACTCCCACACACCTCGGACCGCAATGTCCAGGGTTAGTAGTCAGCGGCATCGTCGGTGTGCTTTGTGGGTTAGCAGTTATAATCATCTGCATGTTCATT
Adenoviridae:Type_4_Strain_RI-67	Adenovirus:Type_4_Strain_RI-67:585:+	GCAGTAGCAGAGTTAGCAAAGCAGATTTATGAAGATTCCTTTGTTGCTAATACTCCCACACACCTCGGACCGCAATGTCCAGGGTTAGTAGTCAGCGGCATCGTCGGTGTGCTTTGTGGGTTAGCAGTTATAATCATCTGCATGTTCATTTTTGCTTGCTGCTACAGAAGGCTTCACCGACAGAAATCAGACCCACTGCT
Adenoviridae:Type_4_Strain_RI-67	Adenovirus:Type_4_Strain_RI-67:586:+	TACTCCCACACACCTCGGACCGCAATGTCCAGGGTTAGTAGTCAGCGGCATCGTCGGTGTGCTTTGTGGGTTAGCAGTTATAATCATCTGCATGTTCATTTTTGCTTGCTGCTACAGAAGGCTTCACCGACAGAAATCAGACCCACTGCTGAACCTCTATGTTTAATTTTTGATTTTCCAGAGCCATGAAGGCACTTAGC
Adenoviridae:Type_4_Strain_RI-67	Adenovirus:Type_4_Strain_RI-67:587:+	TCGTCGGTGTGCTTTGTGGGTTAGCAGTTATAATCATCTGCATGTTCATTTTTGCTTGCTGCTACAGAAGGCTTCACCGACAGAAATCAGACCCACTGCTGAACCTCTATGTTTAATTTTTGATTTTCCAGAGCCATGAAGGCACTTAGCACTTTAGTTTTTTTGTCCTTGATTGGCATTGTTTTTAGTAATCCTATTCC
Adenoviridae:Type_4_Strain_RI-67	Adenovirus:Type_4_Strain_RI-67:588:+	TTTGCTTGCTGCTACAGAAGGCTTCACCGACAGAAATCAGACCCACTGCTGAACCTCTATGTTTAATTTTTGATTTTCCAGAGCCATGAAGGCACTTAGCACTTTAGTTTTTTTGTCCTTGATTGGCATTGTTTTTAGTAATCCTATTCCTAGAGTTAGCTTTATTAAACCAGTTAATGTTACTGAAGGGAGCAATGTGA
Adenoviridae:Type_4_Strain_RI-67	Adenovirus:Type_4_Strain_RI-67:589:+	GAACCTCTATGTTTAATTTTTGATTTTCCAGAGCCATGAAGGCACTTAGCACTTTAGTTTTTTTGTCCTTGATTGGCATTGTTTTTAGTAATCCTATTCCTAGAGTTAGCTTTATTAAACCAGTTAATGTTACTGAAGGGAGCAATGTGACACTGGTAGGTGTAGAGGGTGCTAAAAACACCACCTGGACAAAATATCAC
Adenoviridae:Type_4_Strain_RI-67	Adenovirus:Type_4_Strain_RI-67:58:+	AGACGGGCTGTTTTGTGCTGTGCAAGGGCAATGCCAAGATCAAGCATAATATGATCTGTGGAGCCTCGGACGAGCGCGGCTACCAGATGCTGACCTGCGCCGGTGGGAACAGTCATATGCTGGCCGCCGTGCATGTGGCTTCCCATTCCCGCAAGCCCTGGCCTGAGTTCGAGCACAATGTCATGACCAGGTGCAATATG
Adenoviridae:Type_4_Strain_RI-67	Adenovirus:Type_4_Strain_RI-67:590:+	ACTTTAGTTTTTTTGTCCTTGATTGGCATTGTTTTTAGTAATCCTATTCCTAGAGTTAGCTTTATTAAACCAGTTAATGTTACTGAAGGGAGCAATGTGACACTGGTAGGTGTAGAGGGTGCTAAAAACACCACCTGGACAAAATATCACCTTAATGGGTGGAAAGATATCTGCAATTGGAGTGTGACAGTTTATACATG
Adenoviridae:Type_4_Strain_RI-67	Adenovirus:Type_4_Strain_RI-67:591:+	TAGAGTTAGCTTTATTAAACCAGTTAATGTTACTGAAGGGAGCAATGTGACACTGGTAGGTGTAGAGGGTGCTAAAAACACCACCTGGACAAAATATCACCTTAATGGGTGGAAAGATATCTGCAATTGGAGTGTGACAGTTTATACATGCGAGGGAGTTAATCTTACCATTGTCAATGCAACCTCAGCTCAAAATGGTA
Adenoviridae:Type_4_Strain_RI-67	Adenovirus:Type_4_Strain_RI-67:592:+	CACTGGTAGGTGTAGAGGGTGCTAAAAACACCACCTGGACAAAATATCACCTTAATGGGTGGAAAGATATCTGCAATTGGAGTGTGACAGTTTATACATGCGAGGGAGTTAATCTTACCATTGTCAATGCAACCTCAGCTCAAAATGGTAGAATTCAAGGGCAAAGTGTTAGTGATTCTGAGGGGTATTATACCCAACAT
Adenoviridae:Type_4_Strain_RI-67	Adenovirus:Type_4_Strain_RI-67:593:+	CTTAATGGGTGGAAAGATATCTGCAATTGGAGTGTGACAGTTTATACATGCGAGGGAGTTAATCTTACCATTGTCAATGCAACCTCAGCTCAAAATGGTAGAATTCAAGGGCAAAGTGTTAGTGATTCTGAGGGGTATTATACCCAACATACTTTTATCTATGACATTAAGGTCATACCATTGCCAACACCCAGCCCACC
Adenoviridae:Type_4_Strain_RI-67	Adenovirus:Type_4_Strain_RI-67:594:+	CGAGGGAGTTAATCTTACCATTGTCAATGCAACCTCAGCTCAAAATGGTAGAATTCAAGGGCAAAGTGTTAGTGATTCTGAGGGGTATTATACCCAACATACTTTTATCTATGACATTAAGGTCATACCATTGCCAACACCCAGCCCACCTAGCACTACTCAAACCACTACATCAACTCAGCCCACCGCCACCACAACAG
Adenoviridae:Type_4_Strain_RI-67	Adenovirus:Type_4_Strain_RI-67:595:+	GAATTCAAGGGCAAAGTGTTAGTGATTCTGAGGGGTATTATACCCAACATACTTTTATCTATGACATTAAGGTCATACCATTGCCAACACCCAGCCCACCTAGCACTACTCAAACCACTACATCAACTCAGCCCACCGCCACCACAACAGCAGAGGCATTTTTGTTGCTGCCACCATCTAGCAGTCCCACTGCTAGTACC
Adenoviridae:Type_4_Strain_RI-67	Adenovirus:Type_4_Strain_RI-67:596:+	ACTTTTATCTATGACATTAAGGTCATACCATTGCCAACACCCAGCCCACCTAGCACTACTCAAACCACTACATCAACTCAGCCCACCGCCACCACAACAGCAGAGGCATTTTTGTTGCTGCCACCATCTAGCAGTCCCACTGCTAGTACCAATAAGCAGACTACTAAATTTTTGTCCACTACTGAAAGCCACACCACAGC
Adenoviridae:Type_4_Strain_RI-67	Adenovirus:Type_4_Strain_RI-67:597:+	TAGCACTACTCAAACCACTACATCAACTCAGCCCACCGCCACCACAACAGCAGAGGCATTTTTGTTGCTGCCACCATCTAGCAGTCCCACTGCTAGTACCAATAAGCAGACTACTAAATTTTTGTCCACTACTGAAAGCCACACCACAGCTACCTTGAGAGCCTTCTCTAGCACCGCTAATCTTACCTCGCTTTCCTATA
Adenoviridae:Type_4_Strain_RI-67	Adenovirus:Type_4_Strain_RI-67:598:+	CAGAGGCATTTTTGTTGCTGCCACCATCTAGCAGTCCCACTGCTAGTACCAATAAGCAGACTACTAAATTTTTGTCCACTACTGAAAGCCACACCACAGCTACCTTGAGAGCCTTCTCTAGCACCGCTAATCTTACCTCGCTTTCCTATACATTAATCAGTTCTGTTACTACCTCTACCCCAGCTTCTCTTCCCACTCCC
Adenoviridae:Type_4_Strain_RI-67	Adenovirus:Type_4_Strain_RI-67:599:+	AATAAGCAGACTACTAAATTTTTGTCCACTACTGAAAGCCACACCACAGCTACCTTGAGAGCCTTCTCTAGCACCGCTAATCTTACCTCGCTTTCCTATACATTAATCAGTTCTGTTACTACCTCTACCCCAGCTTCTCTTCCCACTCCCCTGAAGCAAACCGAAGGCGGTTTGCAATGGCAGATCACCCTACTCATTGT
Adenoviridae:Type_4_Strain_RI-67	Adenovirus:Type_4_Strain_RI-67:59:+	ATGATCTGTGGAGCCTCGGACGAGCGCGGCTACCAGATGCTGACCTGCGCCGGTGGGAACAGTCATATGCTGGCCGCCGTGCATGTGGCTTCCCATTCCCGCAAGCCCTGGCCTGAGTTCGAGCACAATGTCATGACCAGGTGCAATATGCATCTGGGGGCTCGCCGAGGCATGTTTATGCCCTACCAGTGCAACCTGAA
Adenoviridae:Type_4_Strain_RI-67	Adenovirus:Type_4_Strain_RI-67:5:+	TTTAAACACGGAAATACTCAATTTTCCCACGCTGTCTAACAGGAAATGAGGTGTTTTTGGGCGGATGCAAGTGAAAACGGACCATTTTCGCGCGAAAACTGAATGAGGAAGTGAAATCTGAGTAATTTAGTGTTTATGACAGGGAGGAGTATTTGCCGAGGGCCGAGTAGACTTTGACCGTTTACGTGGGGGTTTCGATT
Adenoviridae:Type_4_Strain_RI-67	Adenovirus:Type_4_Strain_RI-67:600:+	TACCTTGAGAGCCTTCTCTAGCACCGCTAATCTTACCTCGCTTTCCTATACATTAATCAGTTCTGTTACTACCTCTACCCCAGCTTCTCTTCCCACTCCCCTGAAGCAAACCGAAGGCGGTTTGCAATGGCAGATCACCCTACTCATTGTGATCGGGGTGGTCATCCTAGCGATGCTGCTCTACTTCATCTTCTGCCGCC
Adenoviridae:Type_4_Strain_RI-67	Adenovirus:Type_4_Strain_RI-67:601:+	CATTAATCAGTTCTGTTACTACCTCTACCCCAGCTTCTCTTCCCACTCCCCTGAAGCAAACCGAAGGCGGTTTGCAATGGCAGATCACCCTACTCATTGTGATCGGGGTGGTCATCCTAGCGATGCTGCTCTACTTCATCTTCTGCCGCCGCATCCCCAACGCGAAACCGGTCTACAAGCCCATCGTTATCGGGCAGCCG
Adenoviridae:Type_4_Strain_RI-67	Adenovirus:Type_4_Strain_RI-67:602:+	CTGAAGCAAACCGAAGGCGGTTTGCAATGGCAGATCACCCTACTCATTGTGATCGGGGTGGTCATCCTAGCGATGCTGCTCTACTTCATCTTCTGCCGCCGCATCCCCAACGCGAAACCGGTCTACAAGCCCATCGTTATCGGGCAGCCGGAGCCGCTTCAGGTGGAGGGAGGTCTAAGGAATCTTCTCTTCTCTTTTAC
Adenoviridae:Type_4_Strain_RI-67	Adenovirus:Type_4_Strain_RI-67:603:+	GATCGGGGTGGTCATCCTAGCGATGCTGCTCTACTTCATCTTCTGCCGCCGCATCCCCAACGCGAAACCGGTCTACAAGCCCATCGTTATCGGGCAGCCGGAGCCGCTTCAGGTGGAGGGAGGTCTAAGGAATCTTCTCTTCTCTTTTACAGTATGGTGATTTGAACTATGATTCCTAGACAGTTCTTTATCATTGGTCT
Adenoviridae:Type_4_Strain_RI-67	Adenovirus:Type_4_Strain_RI-67:604:+	GCATCCCCAACGCGAAACCGGTCTACAAGCCCATCGTTATCGGGCAGCCGGAGCCGCTTCAGGTGGAGGGAGGTCTAAGGAATCTTCTCTTCTCTTTTACAGTATGGTGATTTGAACTATGATTCCTAGACAGTTCTTTATCATTGGTCTTCTCTGCGCGCTCCAAGTCTGTGCCACCCTCGCTCTGGTGGCTAATGCGA
Adenoviridae:Type_4_Strain_RI-67	Adenovirus:Type_4_Strain_RI-67:605:+	GAGCCGCTTCAGGTGGAGGGAGGTCTAAGGAATCTTCTCTTCTCTTTTACAGTATGGTGATTTGAACTATGATTCCTAGACAGTTCTTTATCATTGGTCTTCTCTGCGCGCTCCAAGTCTGTGCCACCCTCGCTCTGGTGGCTAATGCGAGTCCAGACTGCATTGGACCGTTCGCCTCCTACGTGCTCTTTGCCTTCATC
Adenoviridae:Type_4_Strain_RI-67	Adenovirus:Type_4_Strain_RI-67:606:+	AGTATGGTGATTTGAACTATGATTCCTAGACAGTTCTTTATCATTGGTCTTCTCTGCGCGCTCCAAGTCTGTGCCACCCTCGCTCTGGTGGCTAATGCGAGTCCAGACTGCATTGGACCGTTCGCCTCCTACGTGCTCTTTGCCTTCATCACCTGCATCTGCTGCTGTAGCATAGTCTGCCTGCTTATTACCTTCTTCCA
Adenoviridae:Type_4_Strain_RI-67	Adenovirus:Type_4_Strain_RI-67:607:+	TCTCTGCGCGCTCCAAGTCTGTGCCACCCTCGCTCTGGTGGCTAATGCGAGTCCAGACTGCATTGGACCGTTCGCCTCCTACGTGCTCTTTGCCTTCATCACCTGCATCTGCTGCTGTAGCATAGTCTGCCTGCTTATTACCTTCTTCCAGTTCGTTGACTGGGTCTTTGTGCGCATCGCCTACCTGCGCCACCACCCCC
Adenoviridae:Type_4_Strain_RI-67	Adenovirus:Type_4_Strain_RI-67:608:+	GTCCAGACTGCATTGGACCGTTCGCCTCCTACGTGCTCTTTGCCTTCATCACCTGCATCTGCTGCTGTAGCATAGTCTGCCTGCTTATTACCTTCTTCCAGTTCGTTGACTGGGTCTTTGTGCGCATCGCCTACCTGCGCCACCACCCCCAGTACCGCGACCAAAGAGTGGCGCAGCTGCTCAGGCTCATCTGATAAGCA
Adenoviridae:Type_4_Strain_RI-67	Adenovirus:Type_4_Strain_RI-67:609:+	ACCTGCATCTGCTGCTGTAGCATAGTCTGCCTGCTTATTACCTTCTTCCAGTTCGTTGACTGGGTCTTTGTGCGCATCGCCTACCTGCGCCACCACCCCCAGTACCGCGACCAAAGAGTGGCGCAGCTGCTCAGGCTCATCTGATAAGCATGCGGGCTTTGCTACTTCTCATGCTTCTACTATTGCTAGCTCCCCTGGTC
Adenoviridae:Type_4_Strain_RI-67	Adenovirus:Type_4_Strain_RI-67:60:+	CGGTGGGAACAGTCATATGCTGGCCGCCGTGCATGTGGCTTCCCATTCCCGCAAGCCCTGGCCTGAGTTCGAGCACAATGTCATGACCAGGTGCAATATGCATCTGGGGGCTCGCCGAGGCATGTTTATGCCCTACCAGTGCAACCTGAATTATGTAAAGGTGCTCCTGGAGCCCGATGTCATGTCCAGAGTGAGCCTGA
Adenoviridae:Type_4_Strain_RI-67	Adenovirus:Type_4_Strain_RI-67:610:+	GTTCGTTGACTGGGTCTTTGTGCGCATCGCCTACCTGCGCCACCACCCCCAGTACCGCGACCAAAGAGTGGCGCAGCTGCTCAGGCTCATCTGATAAGCATGCGGGCTTTGCTACTTCTCATGCTTCTACTATTGCTAGCTCCCCTGGTCGCCCCCTTTCCCCTCAAATCCCCCACCCAGTCCCCCAAAGAGGTTCGAAA
Adenoviridae:Type_4_Strain_RI-67	Adenovirus:Type_4_Strain_RI-67:611:+	AGTACCGCGACCAAAGAGTGGCGCAGCTGCTCAGGCTCATCTGATAAGCATGCGGGCTTTGCTACTTCTCATGCTTCTACTATTGCTAGCTCCCCTGGTCGCCCCCTTTCCCCTCAAATCCCCCACCCAGTCCCCCAAAGAGGTTCGAAACTGTAAATTCCAAGAACCCTGGAAATTCCTCAAATGCTACCAGCTCAAAT
Adenoviridae:Type_4_Strain_RI-67	Adenovirus:Type_4_Strain_RI-67:612:+	TGCGGGCTTTGCTACTTCTCATGCTTCTACTATTGCTAGCTCCCCTGGTCGCCCCCTTTCCCCTCAAATCCCCCACCCAGTCCCCCAAAGAGGTTCGAAACTGTAAATTCCAAGAACCCTGGAAATTCCTCAAATGCTACCAGCTCAAATCAGACATGCACCCCAGCTGGATAATTATCATGGGAATCGTGAACATCCTT
Adenoviridae:Type_4_Strain_RI-67	Adenovirus:Type_4_Strain_RI-67:613:+	GCCCCCTTTCCCCTCAAATCCCCCACCCAGTCCCCCAAAGAGGTTCGAAACTGTAAATTCCAAGAACCCTGGAAATTCCTCAAATGCTACCAGCTCAAATCAGACATGCACCCCAGCTGGATAATTATCATGGGAATCGTGAACATCCTTGCCTGCACCTTCTTTTCCTTTGTGATTTACCCCCGCTTTGACTTTGGTTG
Adenoviridae:Type_4_Strain_RI-67	Adenovirus:Type_4_Strain_RI-67:614:+	CTGTAAATTCCAAGAACCCTGGAAATTCCTCAAATGCTACCAGCTCAAATCAGACATGCACCCCAGCTGGATAATTATCATGGGAATCGTGAACATCCTTGCCTGCACCTTCTTTTCCTTTGTGATTTACCCCCGCTTTGACTTTGGTTGGAACGCACCCGAGGCGCTCTGGCTCCCGCCTGATCCCGACACACCACCAC
Adenoviridae:Type_4_Strain_RI-67	Adenovirus:Type_4_Strain_RI-67:615:+	CAGACATGCACCCCAGCTGGATAATTATCATGGGAATCGTGAACATCCTTGCCTGCACCTTCTTTTCCTTTGTGATTTACCCCCGCTTTGACTTTGGTTGGAACGCACCCGAGGCGCTCTGGCTCCCGCCTGATCCCGACACACCACCACAGCAGCAGCAAAATCAGGCACACGCACCACCACCACAGCCTAGGCCCCAA
Adenoviridae:Type_4_Strain_RI-67	Adenovirus:Type_4_Strain_RI-67:616:+	GCCTGCACCTTCTTTTCCTTTGTGATTTACCCCCGCTTTGACTTTGGTTGGAACGCACCCGAGGCGCTCTGGCTCCCGCCTGATCCCGACACACCACCACAGCAGCAGCAAAATCAGGCACACGCACCACCACCACAGCCTAGGCCCCAATACATGCCCATCTTAAACTATGAGGCCGAGCCACAACGAGCCATGCTTCC
Adenoviridae:Type_4_Strain_RI-67	Adenovirus:Type_4_Strain_RI-67:617:+	GAACGCACCCGAGGCGCTCTGGCTCCCGCCTGATCCCGACACACCACCACAGCAGCAGCAAAATCAGGCACACGCACCACCACCACAGCCTAGGCCCCAATACATGCCCATCTTAAACTATGAGGCCGAGCCACAACGAGCCATGCTTCCTGCTATTAGTTACTTCAATCTAACCGGTGGAGATGACTGACCCACTCAAC
Adenoviridae:Type_4_Strain_RI-67	Adenovirus:Type_4_Strain_RI-67:618:+	AGCAGCAGCAAAATCAGGCACACGCACCACCACCACAGCCTAGGCCCCAATACATGCCCATCTTAAACTATGAGGCCGAGCCACAACGAGCCATGCTTCCTGCTATTAGTTACTTCAATCTAACCGGTGGAGATGACTGACCCACTCAACAACACTGTCAACGACCTCCTGGACATGGACGGCCGCGGCTCGGAGCAGCG
Adenoviridae:Type_4_Strain_RI-67	Adenovirus:Type_4_Strain_RI-67:619:+	TACATGCCCATCTTAAACTATGAGGCCGAGCCACAACGAGCCATGCTTCCTGCTATTAGTTACTTCAATCTAACCGGTGGAGATGACTGACCCACTCAACAACACTGTCAACGACCTCCTGGACATGGACGGCCGCGGCTCGGAGCAGCGTCTCGCCCAACTCCGCATTCGCCAGCAGCAGGAGAGAGCCGTCAAGGAGC
Adenoviridae:Type_4_Strain_RI-67	Adenovirus:Type_4_Strain_RI-67:61:+	GCAAGCCCTGGCCTGAGTTCGAGCACAATGTCATGACCAGGTGCAATATGCATCTGGGGGCTCGCCGAGGCATGTTTATGCCCTACCAGTGCAACCTGAATTATGTAAAGGTGCTCCTGGAGCCCGATGTCATGTCCAGAGTGAGCCTGACGGGGGTGTTTGACATGAATGTGGAAGTGTGGAAGATTCTAAGATATGAT
Adenoviridae:Type_4_Strain_RI-67	Adenovirus:Type_4_Strain_RI-67:620:+	TGCTATTAGTTACTTCAATCTAACCGGTGGAGATGACTGACCCACTCAACAACACTGTCAACGACCTCCTGGACATGGACGGCCGCGGCTCGGAGCAGCGTCTCGCCCAACTCCGCATTCGCCAGCAGCAGGAGAGAGCCGTCAAGGAGCTGCAGGACGCAGTGGCCATCCACCAGTGCAAGAAAGGCATCTTCTGCCTG
Adenoviridae:Type_4_Strain_RI-67	Adenovirus:Type_4_Strain_RI-67:621:+	AACACTGTCAACGACCTCCTGGACATGGACGGCCGCGGCTCGGAGCAGCGTCTCGCCCAACTCCGCATTCGCCAGCAGCAGGAGAGAGCCGTCAAGGAGCTGCAGGACGCAGTGGCCATCCACCAGTGCAAGAAAGGCATCTTCTGCCTGGTGAAGCAGGCCAAGATCTCCTTCGAGGTCACTTCCACCGACCATCGCCT
Adenoviridae:Type_4_Strain_RI-67	Adenovirus:Type_4_Strain_RI-67:622:+	TCTCGCCCAACTCCGCATTCGCCAGCAGCAGGAGAGAGCCGTCAAGGAGCTGCAGGACGCAGTGGCCATCCACCAGTGCAAGAAAGGCATCTTCTGCCTGGTGAAGCAGGCCAAGATCTCCTTCGAGGTCACTTCCACCGACCATCGCCTCTCCTACGAGCTCCTGCAGCAGCGCCAGAAGTTCACCTGCCTGGTCGGAG
Adenoviridae:Type_4_Strain_RI-67	Adenovirus:Type_4_Strain_RI-67:623:+	TGCAGGACGCAGTGGCCATCCACCAGTGCAAGAAAGGCATCTTCTGCCTGGTGAAGCAGGCCAAGATCTCCTTCGAGGTCACTTCCACCGACCATCGCCTCTCCTACGAGCTCCTGCAGCAGCGCCAGAAGTTCACCTGCCTGGTCGGAGTCAACCCCATCGTCATCACCCAGCAGTCTGGCGATACCAAGGGTTGCATC
Adenoviridae:Type_4_Strain_RI-67	Adenovirus:Type_4_Strain_RI-67:624:+	GTGAAGCAGGCCAAGATCTCCTTCGAGGTCACTTCCACCGACCATCGCCTCTCCTACGAGCTCCTGCAGCAGCGCCAGAAGTTCACCTGCCTGGTCGGAGTCAACCCCATCGTCATCACCCAGCAGTCTGGCGATACCAAGGGTTGCATCCACTGCTCCTGCGACTCCCCCGAGTGCGTTCACACCCTGATCAAGACCCT
Adenoviridae:Type_4_Strain_RI-67	Adenovirus:Type_4_Strain_RI-67:625:+	CTCCTACGAGCTCCTGCAGCAGCGCCAGAAGTTCACCTGCCTGGTCGGAGTCAACCCCATCGTCATCACCCAGCAGTCTGGCGATACCAAGGGTTGCATCCACTGCTCCTGCGACTCCCCCGAGTGCGTTCACACCCTGATCAAGACCCTATGCGGCCTCCGCGACCTCCTCCCCATGAACTAATCAACTAACCCCTTAC
Adenoviridae:Type_4_Strain_RI-67	Adenovirus:Type_4_Strain_RI-67:626:+	TCAACCCCATCGTCATCACCCAGCAGTCTGGCGATACCAAGGGTTGCATCCACTGCTCCTGCGACTCCCCCGAGTGCGTTCACACCCTGATCAAGACCCTATGCGGCCTCCGCGACCTCCTCCCCATGAACTAATCAACTAACCCCTTACCCCATTACCCATCCAGTAAAAAAAATAAAGATTAAAGAGACGATGATTTT
Adenoviridae:Type_4_Strain_RI-67	Adenovirus:Type_4_Strain_RI-67:627:+	CACTGCTCCTGCGACTCCCCCGAGTGCGTTCACACCCTGATCAAGACCCTATGCGGCCTCCGCGACCTCCTCCCCATGAACTAATCAACTAACCCCTTACCCCATTACCCATCCAGTAAAAAAAATAAAGATTAAAGAGACGATGATTTTGAATTGATCAATAAAGAATCACTTACTTGAAATCTGAAACCAGGTCTCTG
Adenoviridae:Type_4_Strain_RI-67	Adenovirus:Type_4_Strain_RI-67:628:+	ATGCGGCCTCCGCGACCTCCTCCCCATGAACTAATCAACTAACCCCTTACCCCATTACCCATCCAGTAAAAAAAATAAAGATTAAAGAGACGATGATTTTGAATTGATCAATAAAGAATCACTTACTTGAAATCTGAAACCAGGTCTCTGTCCATGTTTTCTGTCAGCAGCACTTCGCTCCCCTCTTCCCAGCTCTGGTA
Adenoviridae:Type_4_Strain_RI-67	Adenovirus:Type_4_Strain_RI-67:629:+	CCCATTACCCATCCAGTAAAAAAAATAAAGATTAAAGAGACGATGATTTTGAATTGATCAATAAAGAATCACTTACTTGAAATCTGAAACCAGGTCTCTGTCCATGTTTTCTGTCAGCAGCACTTCGCTCCCCTCTTCCCAGCTCTGGTACTGCAGGCCCCGGCGGGCTGCAAACTTCCTCCACACTCTGAAGGGGATGT
Adenoviridae:Type_4_Strain_RI-67	Adenovirus:Type_4_Strain_RI-67:62:+	CATCTGGGGGCTCGCCGAGGCATGTTTATGCCCTACCAGTGCAACCTGAATTATGTAAAGGTGCTCCTGGAGCCCGATGTCATGTCCAGAGTGAGCCTGACGGGGGTGTTTGACATGAATGTGGAAGTGTGGAAGATTCTAAGATATGATGAATACAAGACCAGGTGTCGAGCCTGCGAGTGCGGAGGGAAGCATGCCAG
Adenoviridae:Type_4_Strain_RI-67	Adenovirus:Type_4_Strain_RI-67:630:+	GAATTGATCAATAAAGAATCACTTACTTGAAATCTGAAACCAGGTCTCTGTCCATGTTTTCTGTCAGCAGCACTTCGCTCCCCTCTTCCCAGCTCTGGTACTGCAGGCCCCGGCGGGCTGCAAACTTCCTCCACACTCTGAAGGGGATGTCAAATTCCTCCTGTCCCTCAATCTTCATTTTTTATTTCTATTAGATGTCC
Adenoviridae:Type_4_Strain_RI-67	Adenovirus:Type_4_Strain_RI-67:631:+	TCCATGTTTTCTGTCAGCAGCACTTCGCTCCCCTCTTCCCAGCTCTGGTACTGCAGGCCCCGGCGGGCTGCAAACTTCCTCCACACTCTGAAGGGGATGTCAAATTCCTCCTGTCCCTCAATCTTCATTTTTTATTTCTATTAGATGTCCAAAAAGCGCGCGCGGGTGGATGATGGCTTCGACCCCGTGTATCCCTACGA
Adenoviridae:Type_4_Strain_RI-67	Adenovirus:Type_4_Strain_RI-67:632:+	CTGCAGGCCCCGGCGGGCTGCAAACTTCCTCCACACTCTGAAGGGGATGTCAAATTCCTCCTGTCCCTCAATCTTCATTTTTTATTTCTATTAGATGTCCAAAAAGCGCGCGCGGGTGGATGATGGCTTCGACCCCGTGTATCCCTACGATGCAGACAACGCACCGACCGTGCCCTTCATCAACCCTCCCTTCGTCTCTT
Adenoviridae:Type_4_Strain_RI-67	Adenovirus:Type_4_Strain_RI-67:633:+	CAAATTCCTCCTGTCCCTCAATCTTCATTTTTTATTTCTATTAGATGTCCAAAAAGCGCGCGCGGGTGGATGATGGCTTCGACCCCGTGTATCCCTACGATGCAGACAACGCACCGACCGTGCCCTTCATCAACCCTCCCTTCGTCTCTTCAGATGGATTCCAAGAAAAGCCCCTGGGGGTGTTGTCCCTTAGGCTGGCC
Adenoviridae:Type_4_Strain_RI-67	Adenovirus:Type_4_Strain_RI-67:634:+	AAAAAGCGCGCGCGGGTGGATGATGGCTTCGACCCCGTGTATCCCTACGATGCAGACAACGCACCGACCGTGCCCTTCATCAACCCTCCCTTCGTCTCTTCAGATGGATTCCAAGAAAAGCCCCTGGGGGTGTTGTCCCTTAGGCTGGCCGACCCTGTCACCACCAAGAATGGGGAAATTACCCTCAAGCTGGGGGAGGG
Adenoviridae:Type_4_Strain_RI-67	Adenovirus:Type_4_Strain_RI-67:635:+	TGCAGACAACGCACCGACCGTGCCCTTCATCAACCCTCCCTTCGTCTCTTCAGATGGATTCCAAGAAAAGCCCCTGGGGGTGTTGTCCCTTAGGCTGGCCGACCCTGTCACCACCAAGAATGGGGAAATTACCCTCAAGCTGGGGGAGGGGGTGGACCTTGACGACTCGGGAAAACTCATTGCAAACACAGTAAACAAGG
Adenoviridae:Type_4_Strain_RI-67	Adenovirus:Type_4_Strain_RI-67:636:+	CAGATGGATTCCAAGAAAAGCCCCTGGGGGTGTTGTCCCTTAGGCTGGCCGACCCTGTCACCACCAAGAATGGGGAAATTACCCTCAAGCTGGGGGAGGGGGTGGACCTTGACGACTCGGGAAAACTCATTGCAAACACAGTAAACAAGGCCATTGCCCCTCTCAGTTTTTCCAACAACACCATTTCCCTTAACATGGAT
Adenoviridae:Type_4_Strain_RI-67	Adenovirus:Type_4_Strain_RI-67:637:+	GACCCTGTCACCACCAAGAATGGGGAAATTACCCTCAAGCTGGGGGAGGGGGTGGACCTTGACGACTCGGGAAAACTCATTGCAAACACAGTAAACAAGGCCATTGCCCCTCTCAGTTTTTCCAACAACACCATTTCCCTTAACATGGATACCCCTTTATACACCAAAGATGGAAAACTATCCTTACAAGTTTCTCCACC
Adenoviridae:Type_4_Strain_RI-67	Adenovirus:Type_4_Strain_RI-67:638:+	GGTGGACCTTGACGACTCGGGAAAACTCATTGCAAACACAGTAAACAAGGCCATTGCCCCTCTCAGTTTTTCCAACAACACCATTTCCCTTAACATGGATACCCCTTTATACACCAAAGATGGAAAACTATCCTTACAAGTTTCTCCACCATTAAGTATATTAAAATCAACAATTTTGAATACATTAGCTCTAGCTTTTG
Adenoviridae:Type_4_Strain_RI-67	Adenovirus:Type_4_Strain_RI-67:639:+	CCATTGCCCCTCTCAGTTTTTCCAACAACACCATTTCCCTTAACATGGATACCCCTTTATACACCAAAGATGGAAAACTATCCTTACAAGTTTCTCCACCATTAAGTATATTAAAATCAACAATTTTGAATACATTAGCTCTAGCTTTTGGCTCAGGTTTAGGACTCAGTGGCAGCGCCCTGGCAGTACAGTTAGCCTCT
Adenoviridae:Type_4_Strain_RI-67	Adenovirus:Type_4_Strain_RI-67:63:+	TTATGTAAAGGTGCTCCTGGAGCCCGATGTCATGTCCAGAGTGAGCCTGACGGGGGTGTTTGACATGAATGTGGAAGTGTGGAAGATTCTAAGATATGATGAATACAAGACCAGGTGTCGAGCCTGCGAGTGCGGAGGGAAGCATGCCAGGTTCCAGCCCGTGTGTGTGGATGTGACGGAGGACCTGCGACCCGATCATT
Adenoviridae:Type_4_Strain_RI-67	Adenovirus:Type_4_Strain_RI-67:640:+	ACCCCTTTATACACCAAAGATGGAAAACTATCCTTACAAGTTTCTCCACCATTAAGTATATTAAAATCAACAATTTTGAATACATTAGCTCTAGCTTTTGGCTCAGGTTTAGGACTCAGTGGCAGCGCCCTGGCAGTACAGTTAGCCTCTCCACTTACATTTGATGATAAAGGGAATATAAAGATTACCCTAAACAGGGG
Adenoviridae:Type_4_Strain_RI-67	Adenovirus:Type_4_Strain_RI-67:641:+	ATTAAGTATATTAAAATCAACAATTTTGAATACATTAGCTCTAGCTTTTGGCTCAGGTTTAGGACTCAGTGGCAGCGCCCTGGCAGTACAGTTAGCCTCTCCACTTACATTTGATGATAAAGGGAATATAAAGATTACCCTAAACAGGGGATTGCATGTTACAACAGGAGATGCAATTGAAAGCAACATCAGTTGGGCTA
Adenoviridae:Type_4_Strain_RI-67	Adenovirus:Type_4_Strain_RI-67:642:+	GCTCAGGTTTAGGACTCAGTGGCAGCGCCCTGGCAGTACAGTTAGCCTCTCCACTTACATTTGATGATAAAGGGAATATAAAGATTACCCTAAACAGGGGATTGCATGTTACAACAGGAGATGCAATTGAAAGCAACATCAGTTGGGCTAAAGGTATAAAATTTGAAGATGGTGCCATAGCTACAAACATTGGTAAGGGG
Adenoviridae:Type_4_Strain_RI-67	Adenovirus:Type_4_Strain_RI-67:643:+	CCACTTACATTTGATGATAAAGGGAATATAAAGATTACCCTAAACAGGGGATTGCATGTTACAACAGGAGATGCAATTGAAAGCAACATCAGTTGGGCTAAAGGTATAAAATTTGAAGATGGTGCCATAGCTACAAACATTGGTAAGGGGCTAGAGTTCGGAACCAGTAGTACAGAAACAGGAGTTAATAATGCTTATCC
Adenoviridae:Type_4_Strain_RI-67	Adenovirus:Type_4_Strain_RI-67:644:+	ATTGCATGTTACAACAGGAGATGCAATTGAAAGCAACATCAGTTGGGCTAAAGGTATAAAATTTGAAGATGGTGCCATAGCTACAAACATTGGTAAGGGGCTAGAGTTCGGAACCAGTAGTACAGAAACAGGAGTTAATAATGCTTATCCAATCCAAGTTAAACTTGGCTCTGGTCTCAGCTTTGACAGCACAGGAGCCA
Adenoviridae:Type_4_Strain_RI-67	Adenovirus:Type_4_Strain_RI-67:645:+	AAGGTATAAAATTTGAAGATGGTGCCATAGCTACAAACATTGGTAAGGGGCTAGAGTTCGGAACCAGTAGTACAGAAACAGGAGTTAATAATGCTTATCCAATCCAAGTTAAACTTGGCTCTGGTCTCAGCTTTGACAGCACAGGAGCCATAATGGCTGGCAATAAAGACTATGATAAATTAACTTTGTGGACAACGCCT
Adenoviridae:Type_4_Strain_RI-67	Adenovirus:Type_4_Strain_RI-67:646:+	CTAGAGTTCGGAACCAGTAGTACAGAAACAGGAGTTAATAATGCTTATCCAATCCAAGTTAAACTTGGCTCTGGTCTCAGCTTTGACAGCACAGGAGCCATAATGGCTGGCAATAAAGACTATGATAAATTAACTTTGTGGACAACGCCTGACCCATCACCAAACTGTCAAATACTTGCAGAAAATGATGCAAAACTAAC
Adenoviridae:Type_4_Strain_RI-67	Adenovirus:Type_4_Strain_RI-67:647:+	AATCCAAGTTAAACTTGGCTCTGGTCTCAGCTTTGACAGCACAGGAGCCATAATGGCTGGCAATAAAGACTATGATAAATTAACTTTGTGGACAACGCCTGACCCATCACCAAACTGTCAAATACTTGCAGAAAATGATGCAAAACTAACACTTTGCTTAACTAAGTGTGACAGTCAAATACTGGCCACTGTATCAGTTT
Adenoviridae:Type_4_Strain_RI-67	Adenovirus:Type_4_Strain_RI-67:648:+	TAATGGCTGGCAATAAAGACTATGATAAATTAACTTTGTGGACAACGCCTGACCCATCACCAAACTGTCAAATACTTGCAGAAAATGATGCAAAACTAACACTTTGCTTAACTAAGTGTGACAGTCAAATACTGGCCACTGTATCAGTTTTGGTTGTTAGAAGTGGAAACTTAAACCCAATTACTGGCACAGTAAGCAGT
Adenoviridae:Type_4_Strain_RI-67	Adenovirus:Type_4_Strain_RI-67:649:+	GACCCATCACCAAACTGTCAAATACTTGCAGAAAATGATGCAAAACTAACACTTTGCTTAACTAAGTGTGACAGTCAAATACTGGCCACTGTATCAGTTTTGGTTGTTAGAAGTGGAAACTTAAACCCAATTACTGGCACAGTAAGCAGTGCTCAAGTTTTTCTACGTTTTGATGCAAATGGTGTTCTTTTAACAGAACA
Adenoviridae:Type_4_Strain_RI-67	Adenovirus:Type_4_Strain_RI-67:64:+	CGGGGGTGTTTGACATGAATGTGGAAGTGTGGAAGATTCTAAGATATGATGAATACAAGACCAGGTGTCGAGCCTGCGAGTGCGGAGGGAAGCATGCCAGGTTCCAGCCCGTGTGTGTGGATGTGACGGAGGACCTGCGACCCGATCATTTGGTGTTGTCCTGCACCGGGACGGAGTTCGGCTCCAGTGGGGAAGAATCT
Adenoviridae:Type_4_Strain_RI-67	Adenovirus:Type_4_Strain_RI-67:650:+	ACTTTGCTTAACTAAGTGTGACAGTCAAATACTGGCCACTGTATCAGTTTTGGTTGTTAGAAGTGGAAACTTAAACCCAATTACTGGCACAGTAAGCAGTGCTCAAGTTTTTCTACGTTTTGATGCAAATGGTGTTCTTTTAACAGAACACTCTACACTAAAAAAATACTGGGGCTACAAGCAAGGAGATAGCATAGATG
Adenoviridae:Type_4_Strain_RI-67	Adenovirus:Type_4_Strain_RI-67:651:+	TGGTTGTTAGAAGTGGAAACTTAAACCCAATTACTGGCACAGTAAGCAGTGCTCAAGTTTTTCTACGTTTTGATGCAAATGGTGTTCTTTTAACAGAACACTCTACACTAAAAAAATACTGGGGCTACAAGCAAGGAGATAGCATAGATGGCACTCCATACACCAATGCTGTTGGTTTTATGCCAAATTCAACAGCTTAT
Adenoviridae:Type_4_Strain_RI-67	Adenovirus:Type_4_Strain_RI-67:652:+	GCTCAAGTTTTTCTACGTTTTGATGCAAATGGTGTTCTTTTAACAGAACACTCTACACTAAAAAAATACTGGGGCTACAAGCAAGGAGATAGCATAGATGGCACTCCATACACCAATGCTGTTGGTTTTATGCCAAATTCAACAGCTTATCCAAAGACCCAAAGTTCTACTACTAAAAATAATATAGTGGGTCAAGTATA
Adenoviridae:Type_4_Strain_RI-67	Adenovirus:Type_4_Strain_RI-67:653:+	CTCTACACTAAAAAAATACTGGGGCTACAAGCAAGGAGATAGCATAGATGGCACTCCATACACCAATGCTGTTGGTTTTATGCCAAATTCAACAGCTTATCCAAAGACCCAAAGTTCTACTACTAAAAATAATATAGTGGGTCAAGTATACATGAATGGAGATGTTTCAAAACCCATGCTTCTTACTATAACTCTTAATG
Adenoviridae:Type_4_Strain_RI-67	Adenovirus:Type_4_Strain_RI-67:654:+	GCACTCCATACACCAATGCTGTTGGTTTTATGCCAAATTCAACAGCTTATCCAAAGACCCAAAGTTCTACTACTAAAAATAATATAGTGGGTCAAGTATACATGAATGGAGATGTTTCAAAACCCATGCTTCTTACTATAACTCTTAATGGTACTGATGACACCACCAGTGCATACTCAATGTCATTTTCATACACCTGG
Adenoviridae:Type_4_Strain_RI-67	Adenovirus:Type_4_Strain_RI-67:655:+	CCAAAGACCCAAAGTTCTACTACTAAAAATAATATAGTGGGTCAAGTATACATGAATGGAGATGTTTCAAAACCCATGCTTCTTACTATAACTCTTAATGGTACTGATGACACCACCAGTGCATACTCAATGTCATTTTCATACACCTGGACTAACGGAAGCTATATCGGAGCAACATTTGGAGCTAACTCATACACCTT
Adenoviridae:Type_4_Strain_RI-67	Adenovirus:Type_4_Strain_RI-67:656:+	CATGAATGGAGATGTTTCAAAACCCATGCTTCTTACTATAACTCTTAATGGTACTGATGACACCACCAGTGCATACTCAATGTCATTTTCATACACCTGGACTAACGGAAGCTATATCGGAGCAACATTTGGAGCTAACTCATACACCTTCTCCTACATAGCCCAACAATAATCCCACCCTGCATGCCAACCCACCTTTT
Adenoviridae:Type_4_Strain_RI-67	Adenovirus:Type_4_Strain_RI-67:657:+	GTACTGATGACACCACCAGTGCATACTCAATGTCATTTTCATACACCTGGACTAACGGAAGCTATATCGGAGCAACATTTGGAGCTAACTCATACACCTTCTCCTACATAGCCCAACAATAATCCCACCCTGCATGCCAACCCACCTTTTCCCTCTATTTATAAATGGAAACTGAAACAAAAATAAAGTTCAAGTGTTTT
Adenoviridae:Type_4_Strain_RI-67	Adenovirus:Type_4_Strain_RI-67:658:+	ACTAACGGAAGCTATATCGGAGCAACATTTGGAGCTAACTCATACACCTTCTCCTACATAGCCCAACAATAATCCCACCCTGCATGCCAACCCACCTTTTCCCTCTATTTATAAATGGAAACTGAAACAAAAATAAAGTTCAAGTGTTTTATTGATTCAACAGTTTTTCACAGGATTCGAGTAGTTATTTTCCCTCCACC
Adenoviridae:Type_4_Strain_RI-67	Adenovirus:Type_4_Strain_RI-67:659:+	CTCCTACATAGCCCAACAATAATCCCACCCTGCATGCCAACCCACCTTTTCCCTCTATTTATAAATGGAAACTGAAACAAAAATAAAGTTCAAGTGTTTTATTGATTCAACAGTTTTTCACAGGATTCGAGTAGTTATTTTCCCTCCACCCTCCCATCTCATGGAATACACTATCCTCTCCCCACGCACAGCCTTAAACA
Adenoviridae:Type_4_Strain_RI-67	Adenovirus:Type_4_Strain_RI-67:65:+	GAATACAAGACCAGGTGTCGAGCCTGCGAGTGCGGAGGGAAGCATGCCAGGTTCCAGCCCGTGTGTGTGGATGTGACGGAGGACCTGCGACCCGATCATTTGGTGTTGTCCTGCACCGGGACGGAGTTCGGCTCCAGTGGGGAAGAATCTGACTAGAGTGAGTAGTGTTTTGGGGAGGGAGAGGACCTGCATAAGGGGCA
Adenoviridae:Type_4_Strain_RI-67	Adenovirus:Type_4_Strain_RI-67:660:+	CCCTCTATTTATAAATGGAAACTGAAACAAAAATAAAGTTCAAGTGTTTTATTGATTCAACAGTTTTTCACAGGATTCGAGTAGTTATTTTCCCTCCACCCTCCCATCTCATGGAATACACTATCCTCTCCCCACGCACAGCCTTAAACATCTGAATGCTATTGGTAATGGACATGGTTTTGATCTCCACATTCCACACA
Adenoviridae:Type_4_Strain_RI-67	Adenovirus:Type_4_Strain_RI-67:661:+	ATTGATTCAACAGTTTTTCACAGGATTCGAGTAGTTATTTTCCCTCCACCCTCCCATCTCATGGAATACACTATCCTCTCCCCACGCACAGCCTTAAACATCTGAATGCTATTGGTAATGGACATGGTTTTGATCTCCACATTCCACACAGTTTCAGAGCGAGACAGTCTCGGGTCGGTCAAGGAGATGAAACCCTCCGG
Adenoviridae:Type_4_Strain_RI-67	Adenovirus:Type_4_Strain_RI-67:662:+	CTCCCATCTCATGGAATACACTATCCTCTCCCCACGCACAGCCTTAAACATCTGAATGCTATTGGTAATGGACATGGTTTTGATCTCCACATTCCACACAGTTTCAGAGCGAGACAGTCTCGGGTCGGTCAAGGAGATGAAACCCTCCGGGCACTCCTGCATCTGCACCTCACAGTTCAACAGCTGAGGGCTGTCCTCGG
Adenoviridae:Type_4_Strain_RI-67	Adenovirus:Type_4_Strain_RI-67:663:+	TCTGAATGCTATTGGTAATGGACATGGTTTTGATCTCCACATTCCACACAGTTTCAGAGCGAGACAGTCTCGGGTCGGTCAAGGAGATGAAACCCTCCGGGCACTCCTGCATCTGCACCTCACAGTTCAACAGCTGAGGGCTGTCCTCGGTGATTGGAATCACAGTTATCTGGAATAAGAGCGATGAGAATCATAATCCG
Adenoviridae:Type_4_Strain_RI-67	Adenovirus:Type_4_Strain_RI-67:664:+	GTTTCAGAGCGAGACAGTCTCGGGTCGGTCAAGGAGATGAAACCCTCCGGGCACTCCTGCATCTGCACCTCACAGTTCAACAGCTGAGGGCTGTCCTCGGTGATTGGAATCACAGTTATCTGGAATAAGAGCGATGAGAATCATAATCCGCAAACGGGATCGGGCGGTTGTGGCGCATCAGGCCCCGCAGCAGTCGCTGT
Adenoviridae:Type_4_Strain_RI-67	Adenovirus:Type_4_Strain_RI-67:665:+	GCACTCCTGCATCTGCACCTCACAGTTCAACAGCTGAGGGCTGTCCTCGGTGATTGGAATCACAGTTATCTGGAATAAGAGCGATGAGAATCATAATCCGCAAACGGGATCGGGCGGTTGTGGCGCATCAGGCCCCGCAGCAGTCGCTGTCTGCGCCGCTCCGTCAAGCTGCTACTCAAGGGGTCCGGGTCCAGGGACTC
Adenoviridae:Type_4_Strain_RI-67	Adenovirus:Type_4_Strain_RI-67:666:+	TGATTGGAATCACAGTTATCTGGAATAAGAGCGATGAGAATCATAATCCGCAAACGGGATCGGGCGGTTGTGGCGCATCAGGCCCCGCAGCAGTCGCTGTCTGCGCCGCTCCGTCAAGCTGCTACTCAAGGGGTCCGGGTCCAGGGACTCCCTGCGCATGATGCCAATGGCCCTGAGCATCAGTCGCCTGGTACGGCGGG
Adenoviridae:Type_4_Strain_RI-67	Adenovirus:Type_4_Strain_RI-67:667:+	CAAACGGGATCGGGCGGTTGTGGCGCATCAGGCCCCGCAGCAGTCGCTGTCTGCGCCGCTCCGTCAAGCTGCTACTCAAGGGGTCCGGGTCCAGGGACTCCCTGCGCATGATGCCAATGGCCCTGAGCATCAGTCGCCTGGTACGGCGGGCGCAGCAGCGGATGCGGATCTCACTCAGGTCGGAGCAGTACGTGCAGCAC
Adenoviridae:Type_4_Strain_RI-67	Adenovirus:Type_4_Strain_RI-67:668:+	CTGCGCCGCTCCGTCAAGCTGCTACTCAAGGGGTCCGGGTCCAGGGACTCCCTGCGCATGATGCCAATGGCCCTGAGCATCAGTCGCCTGGTACGGCGGGCGCAGCAGCGGATGCGGATCTCACTCAGGTCGGAGCAGTACGTGCAGCACAGCACCACCAAGTTGTTCAACAGTCCATAGTTCAACGTGCTCCAGCCAAA
Adenoviridae:Type_4_Strain_RI-67	Adenovirus:Type_4_Strain_RI-67:669:+	CCTGCGCATGATGCCAATGGCCCTGAGCATCAGTCGCCTGGTACGGCGGGCGCAGCAGCGGATGCGGATCTCACTCAGGTCGGAGCAGTACGTGCAGCACAGCACCACCAAGTTGTTCAACAGTCCATAGTTCAACGTGCTCCAGCCAAAACTCATTTGTGGAACTATGCTGCCCACATGTCCATCGTACCAGATCCTGA
Adenoviridae:Type_4_Strain_RI-67	Adenovirus:Type_4_Strain_RI-67:66:+	GTTCCAGCCCGTGTGTGTGGATGTGACGGAGGACCTGCGACCCGATCATTTGGTGTTGTCCTGCACCGGGACGGAGTTCGGCTCCAGTGGGGAAGAATCTGACTAGAGTGAGTAGTGTTTTGGGGAGGGAGAGGACCTGCATAAGGGGCAGAATGATTAAAATCTGTGCTTTTCTGTGTGTTGCAGCAGCATGAGCGGAA
Adenoviridae:Type_4_Strain_RI-67	Adenovirus:Type_4_Strain_RI-67:670:+	CGCAGCAGCGGATGCGGATCTCACTCAGGTCGGAGCAGTACGTGCAGCACAGCACCACCAAGTTGTTCAACAGTCCATAGTTCAACGTGCTCCAGCCAAAACTCATTTGTGGAACTATGCTGCCCACATGTCCATCGTACCAGATCCTGATGTAAATCAGGTGGCGTCCCCTCCAGAACACACTGCCCATGTACATGATC
Adenoviridae:Type_4_Strain_RI-67	Adenovirus:Type_4_Strain_RI-67:671:+	AGCACCACCAAGTTGTTCAACAGTCCATAGTTCAACGTGCTCCAGCCAAAACTCATTTGTGGAACTATGCTGCCCACATGTCCATCGTACCAGATCCTGATGTAAATCAGGTGGCGTCCCCTCCAGAACACACTGCCCATGTACATGATCTCCTTGGGCATGTGCAGGTTCACCACCTCCCGGTACCACATCACCCGCTG
Adenoviridae:Type_4_Strain_RI-67	Adenovirus:Type_4_Strain_RI-67:672:+	ACTCATTTGTGGAACTATGCTGCCCACATGTCCATCGTACCAGATCCTGATGTAAATCAGGTGGCGTCCCCTCCAGAACACACTGCCCATGTACATGATCTCCTTGGGCATGTGCAGGTTCACCACCTCCCGGTACCACATCACCCGCTGGTTGAACATGCAGCCCTGGATAATTCTGCGGAACCAGATGGCAAGTACCG
Adenoviridae:Type_4_Strain_RI-67	Adenovirus:Type_4_Strain_RI-67:673:+	TGTAAATCAGGTGGCGTCCCCTCCAGAACACACTGCCCATGTACATGATCTCCTTGGGCATGTGCAGGTTCACCACCTCCCGGTACCACATCACCCGCTGGTTGAACATGCAGCCCTGGATAATTCTGCGGAACCAGATGGCAAGTACCGTCCCGCCCGCCATGCAGCGCAGGGACCCCGGGTTCTGGCAATGGCAGTGG
Adenoviridae:Type_4_Strain_RI-67	Adenovirus:Type_4_Strain_RI-67:674:+	TCCTTGGGCATGTGCAGGTTCACCACCTCCCGGTACCACATCACCCGCTGGTTGAACATGCAGCCCTGGATAATTCTGCGGAACCAGATGGCAAGTACCGTCCCGCCCGCCATGCAGCGCAGGGACCCCGGGTTCTGGCAATGGCAGTGGATCACCCACCGCTCGCGACCGTGGATCAACTGGGAACTAAACAAGTCTAT
Adenoviridae:Type_4_Strain_RI-67	Adenovirus:Type_4_Strain_RI-67:675:+	GTTGAACATGCAGCCCTGGATAATTCTGCGGAACCAGATGGCAAGTACCGTCCCGCCCGCCATGCAGCGCAGGGACCCCGGGTTCTGGCAATGGCAGTGGATCACCCACCGCTCGCGACCGTGGATCAACTGGGAACTAAACAAGTCTATGTTGGCACAGCACAGGCACACGCTCATGCATGTCTTCAGCACTCTCAATT
Adenoviridae:Type_4_Strain_RI-67	Adenovirus:Type_4_Strain_RI-67:676:+	TCCCGCCCGCCATGCAGCGCAGGGACCCCGGGTTCTGGCAATGGCAGTGGATCACCCACCGCTCGCGACCGTGGATCAACTGGGAACTAAACAAGTCTATGTTGGCACAGCACAGGCACACGCTCATGCATGTCTTCAGCACTCTCAATTCCTCGGGGGTCAGGACCATATCCCAGGGCACAGGGAACTCTTGCAGGACA
Adenoviridae:Type_4_Strain_RI-67	Adenovirus:Type_4_Strain_RI-67:677:+	ATCACCCACCGCTCGCGACCGTGGATCAACTGGGAACTAAACAAGTCTATGTTGGCACAGCACAGGCACACGCTCATGCATGTCTTCAGCACTCTCAATTCCTCGGGGGTCAGGACCATATCCCAGGGCACAGGGAACTCTTGCAGGACAGTGAACCCGGCCGAACAGGGCAATCCTCGCACGGAACTTACATTGTGCAT
Adenoviridae:Type_4_Strain_RI-67	Adenovirus:Type_4_Strain_RI-67:678:+	GTTGGCACAGCACAGGCACACGCTCATGCATGTCTTCAGCACTCTCAATTCCTCGGGGGTCAGGACCATATCCCAGGGCACAGGGAACTCTTGCAGGACAGTGAACCCGGCCGAACAGGGCAATCCTCGCACGGAACTTACATTGTGCATGGACAGGGTATCGCAATCAGGCAGCACCGGATGATCCTCCACCAGAGAAG
Adenoviridae:Type_4_Strain_RI-67	Adenovirus:Type_4_Strain_RI-67:679:+	CCTCGGGGGTCAGGACCATATCCCAGGGCACAGGGAACTCTTGCAGGACAGTGAACCCGGCCGAACAGGGCAATCCTCGCACGGAACTTACATTGTGCATGGACAGGGTATCGCAATCAGGCAGCACCGGATGATCCTCCACCAGAGAAGCGCGGCTCTCGGTCTCCTCACAGCGAGGTAAGGTGGCCGGCGGTTGGTAC
Adenoviridae:Type_4_Strain_RI-67	Adenovirus:Type_4_Strain_RI-67:67:+	TGGTGTTGTCCTGCACCGGGACGGAGTTCGGCTCCAGTGGGGAAGAATCTGACTAGAGTGAGTAGTGTTTTGGGGAGGGAGAGGACCTGCATAAGGGGCAGAATGATTAAAATCTGTGCTTTTCTGTGTGTTGCAGCAGCATGAGCGGAAACGGCTCCTTTGAGGGAGGGGTATTCAGCCCTTATCTGACGGGGCGTCTC
Adenoviridae:Type_4_Strain_RI-67	Adenovirus:Type_4_Strain_RI-67:680:+	GTGAACCCGGCCGAACAGGGCAATCCTCGCACGGAACTTACATTGTGCATGGACAGGGTATCGCAATCAGGCAGCACCGGATGATCCTCCACCAGAGAAGCGCGGCTCTCGGTCTCCTCACAGCGAGGTAAGGTGGCCGGCGGTTGGTACGGATGATGGCGAGATAACGCTAATCGTGTTCTGGATCGTGTCATGATGGA
Adenoviridae:Type_4_Strain_RI-67	Adenovirus:Type_4_Strain_RI-67:681:+	GGACAGGGTATCGCAATCAGGCAGCACCGGATGATCCTCCACCAGAGAAGCGCGGCTCTCGGTCTCCTCACAGCGAGGTAAGGTGGCCGGCGGTTGGTACGGATGATGGCGAGATAACGCTAATCGTGTTCTGGATCGTGTCATGATGGAGCTGTTTCCGGACATTTTCGTATTTCACAAAGCAGAACCTGGTCCGGGCA
Adenoviridae:Type_4_Strain_RI-67	Adenovirus:Type_4_Strain_RI-67:682:+	CGCGGCTCTCGGTCTCCTCACAGCGAGGTAAGGTGGCCGGCGGTTGGTACGGATGATGGCGAGATAACGCTAATCGTGTTCTGGATCGTGTCATGATGGAGCTGTTTCCGGACATTTTCGTATTTCACAAAGCAGAACCTGGTCCGGGCACTGCACACCGCTCGTCGGCGACGGTCTCGGCGCTTCGAGCGCTCAATGTT
Adenoviridae:Type_4_Strain_RI-67	Adenovirus:Type_4_Strain_RI-67:683:+	GGATGATGGCGAGATAACGCTAATCGTGTTCTGGATCGTGTCATGATGGAGCTGTTTCCGGACATTTTCGTATTTCACAAAGCAGAACCTGGTCCGGGCACTGCACACCGCTCGTCGGCGACGGTCTCGGCGCTTCGAGCGCTCAATGTTGAAGTTATAGAACAGCCACTCCCTCAGAACGTGCAGTATCTCCTGAGCCT
Adenoviridae:Type_4_Strain_RI-67	Adenovirus:Type_4_Strain_RI-67:684:+	GCTGTTTCCGGACATTTTCGTATTTCACAAAGCAGAACCTGGTCCGGGCACTGCACACCGCTCGTCGGCGACGGTCTCGGCGCTTCGAGCGCTCAATGTTGAAGTTATAGAACAGCCACTCCCTCAGAACGTGCAGTATCTCCTGAGCCTCTTGGGTGATGAAAATCCCATCCGCCCTGATGGCTCTGATTACATCAACC
Adenoviridae:Type_4_Strain_RI-67	Adenovirus:Type_4_Strain_RI-67:685:+	CTGCACACCGCTCGTCGGCGACGGTCTCGGCGCTTCGAGCGCTCAATGTTGAAGTTATAGAACAGCCACTCCCTCAGAACGTGCAGTATCTCCTGAGCCTCTTGGGTGATGAAAATCCCATCCGCCCTGATGGCTCTGATTACATCAACCACGGTGGAATGGGCCAAACCCAGCCAGATGATGCAATTTTGTTGGGTTTC
Adenoviridae:Type_4_Strain_RI-67	Adenovirus:Type_4_Strain_RI-67:686:+	GAAGTTATAGAACAGCCACTCCCTCAGAACGTGCAGTATCTCCTGAGCCTCTTGGGTGATGAAAATCCCATCCGCCCTGATGGCTCTGATTACATCAACCACGGTGGAATGGGCCAAACCCAGCCAGATGATGCAATTTTGTTGGGTTTCGGTGACGGCGGGGGAGGGAAGAACAGGAAGAACCATGATTAACTTTATTC
Adenoviridae:Type_4_Strain_RI-67	Adenovirus:Type_4_Strain_RI-67:687:+	CTTGGGTGATGAAAATCCCATCCGCCCTGATGGCTCTGATTACATCAACCACGGTGGAATGGGCCAAACCCAGCCAGATGATGCAATTTTGTTGGGTTTCGGTGACGGCGGGGGAGGGAAGAACAGGAAGAACCATGATTAACTTTATTCCAAACGGTCTCGGAACACTTCAAAATGCAGGTCCCGGAGGTGGCACCTCT
Adenoviridae:Type_4_Strain_RI-67	Adenovirus:Type_4_Strain_RI-67:688:+	ACGGTGGAATGGGCCAAACCCAGCCAGATGATGCAATTTTGTTGGGTTTCGGTGACGGCGGGGGAGGGAAGAACAGGAAGAACCATGATTAACTTTATTCCAAACGGTCTCGGAACACTTCAAAATGCAGGTCCCGGAGGTGGCACCTCTCGCCCCCACTGTGTTGGTGGAAAATAACAGCCAGGTCAAAGGTAACACGG
Adenoviridae:Type_4_Strain_RI-67	Adenovirus:Type_4_Strain_RI-67:689:+	GGTGACGGCGGGGGAGGGAAGAACAGGAAGAACCATGATTAACTTTATTCCAAACGGTCTCGGAACACTTCAAAATGCAGGTCCCGGAGGTGGCACCTCTCGCCCCCACTGTGTTGGTGGAAAATAACAGCCAGGTCAAAGGTAACACGGTTCTCGAGATGTTCCACGGTGGCTTCCAGCAAAGCCTCCACGCGCACATC
Adenoviridae:Type_4_Strain_RI-67	Adenovirus:Type_4_Strain_RI-67:68:+	GACTAGAGTGAGTAGTGTTTTGGGGAGGGAGAGGACCTGCATAAGGGGCAGAATGATTAAAATCTGTGCTTTTCTGTGTGTTGCAGCAGCATGAGCGGAAACGGCTCCTTTGAGGGAGGGGTATTCAGCCCTTATCTGACGGGGCGTCTCCCCTCCTGGGCGGGAGTGCGTCAAAATGTGATGGGATCCACGGTGGACGG
Adenoviridae:Type_4_Strain_RI-67	Adenovirus:Type_4_Strain_RI-67:690:+	CAAACGGTCTCGGAACACTTCAAAATGCAGGTCCCGGAGGTGGCACCTCTCGCCCCCACTGTGTTGGTGGAAAATAACAGCCAGGTCAAAGGTAACACGGTTCTCGAGATGTTCCACGGTGGCTTCCAGCAAAGCCTCCACGCGCACATCCAGAAACAAGAGGACAGCGAAAGCGGGAGCGTTTTCTAATTCCTCAATCA
Adenoviridae:Type_4_Strain_RI-67	Adenovirus:Type_4_Strain_RI-67:691:+	CGCCCCCACTGTGTTGGTGGAAAATAACAGCCAGGTCAAAGGTAACACGGTTCTCGAGATGTTCCACGGTGGCTTCCAGCAAAGCCTCCACGCGCACATCCAGAAACAAGAGGACAGCGAAAGCGGGAGCGTTTTCTAATTCCTCAATCATCATATTACACTCCTGCACCATGCCTAGATAATTTTCATTTTTCCAGCCT
Adenoviridae:Type_4_Strain_RI-67	Adenovirus:Type_4_Strain_RI-67:692:+	TTCTCGAGATGTTCCACGGTGGCTTCCAGCAAAGCCTCCACGCGCACATCCAGAAACAAGAGGACAGCGAAAGCGGGAGCGTTTTCTAATTCCTCAATCATCATATTACACTCCTGCACCATGCCTAGATAATTTTCATTTTTCCAGCCTTGAATGATTCGTATTAGTTCCTGAGGTAAATCCAAGCCAGCCATGATAAA
Adenoviridae:Type_4_Strain_RI-67	Adenovirus:Type_4_Strain_RI-67:693:+	CAGAAACAAGAGGACAGCGAAAGCGGGAGCGTTTTCTAATTCCTCAATCATCATATTACACTCCTGCACCATGCCTAGATAATTTTCATTTTTCCAGCCTTGAATGATTCGTATTAGTTCCTGAGGTAAATCCAAGCCAGCCATGATAAAAAGCTCGCGCAGAGCGCCCTCCACCGGCATTCTTAAGCACACCCTCATAA
Adenoviridae:Type_4_Strain_RI-67	Adenovirus:Type_4_Strain_RI-67:694:+	TCATATTACACTCCTGCACCATGCCTAGATAATTTTCATTTTTCCAGCCTTGAATGATTCGTATTAGTTCCTGAGGTAAATCCAAGCCAGCCATGATAAAAAGCTCGCGCAGAGCGCCCTCCACCGGCATTCTTAAGCACACCCTCATAATTCCAACAGATTCTGCTCCTGGTTCACCTGTAGTAGATTAACAAGTGGAA
Adenoviridae:Type_4_Strain_RI-67	Adenovirus:Type_4_Strain_RI-67:695:+	TGAATGATTCGTATTAGTTCCTGAGGTAAATCCAAGCCAGCCATGATAAAAAGCTCGCGCAGAGCGCCCTCCACCGGCATTCTTAAGCACACCCTCATAATTCCAACAGATTCTGCTCCTGGTTCACCTGTAGTAGATTAACAAGTGGAATATCAATTGCTCTGCCGCAATCCCTAAGCTCCTCCCTTAGCAGTAACTGT
Adenoviridae:Type_4_Strain_RI-67	Adenovirus:Type_4_Strain_RI-67:696:+	AAGCTCGCGCAGAGCGCCCTCCACCGGCATTCTTAAGCACACCCTCATAATTCCAACAGATTCTGCTCCTGGTTCACCTGTAGTAGATTAACAAGTGGAATATCAATTGCTCTGCCGCAATCCCTAAGCTCCTCCCTTAGCAGTAACTGTATGTACTCATTCATATCTTCTCCGAAATTTTTAGCCATAGGACCACCAGG
Adenoviridae:Type_4_Strain_RI-67	Adenovirus:Type_4_Strain_RI-67:697:+	TTCCAACAGATTCTGCTCCTGGTTCACCTGTAGTAGATTAACAAGTGGAATATCAATTGCTCTGCCGCAATCCCTAAGCTCCTCCCTTAGCAGTAACTGTATGTACTCATTCATATCTTCTCCGAAATTTTTAGCCATAGGACCACCAGGAACAAGAGAAGGGCAAGCCACATTACAGATAAAGCGAAGTCCTCCCCAGT
Adenoviridae:Type_4_Strain_RI-67	Adenovirus:Type_4_Strain_RI-67:698:+	TATCAATTGCTCTGCCGCAATCCCTAAGCTCCTCCCTTAGCAGTAACTGTATGTACTCATTCATATCTTCTCCGAAATTTTTAGCCATAGGACCACCAGGAACAAGAGAAGGGCAAGCCACATTACAGATAAAGCGAAGTCCTCCCCAGTGAGCATTGCCAAATGTAAGATTGAAATAAGCATGCTGGCTAGACCCGGTG
Adenoviridae:Type_4_Strain_RI-67	Adenovirus:Type_4_Strain_RI-67:699:+	ATGTACTCATTCATATCTTCTCCGAAATTTTTAGCCATAGGACCACCAGGAACAAGAGAAGGGCAAGCCACATTACAGATAAAGCGAAGTCCTCCCCAGTGAGCATTGCCAAATGTAAGATTGAAATAAGCATGCTGGCTAGACCCGGTGATATCTTCCAGATAACTGGACAGAAAATCAGGCAAGCAATTTTTAAGAAA
Adenoviridae:Type_4_Strain_RI-67	Adenovirus:Type_4_Strain_RI-67:69:+	GAATGATTAAAATCTGTGCTTTTCTGTGTGTTGCAGCAGCATGAGCGGAAACGGCTCCTTTGAGGGAGGGGTATTCAGCCCTTATCTGACGGGGCGTCTCCCCTCCTGGGCGGGAGTGCGTCAAAATGTGATGGGATCCACGGTGGACGGCCGGCCCGTACAGCCCGCGAACTCTTCAACCCTGACCTATGCAACCCTGA
Adenoviridae:Type_4_Strain_RI-67	Adenovirus:Type_4_Strain_RI-67:6:+	GTGTTTTTGGGCGGATGCAAGTGAAAACGGACCATTTTCGCGCGAAAACTGAATGAGGAAGTGAAATCTGAGTAATTTAGTGTTTATGACAGGGAGGAGTATTTGCCGAGGGCCGAGTAGACTTTGACCGTTTACGTGGGGGTTTCGATTACCGTGTTTTTCACCTAAAGTTCCGCGTACGGTGTCAAAGTCCGGTGTTT
Adenoviridae:Type_4_Strain_RI-67	Adenovirus:Type_4_Strain_RI-67:700:+	AACAAGAGAAGGGCAAGCCACATTACAGATAAAGCGAAGTCCTCCCCAGTGAGCATTGCCAAATGTAAGATTGAAATAAGCATGCTGGCTAGACCCGGTGATATCTTCCAGATAACTGGACAGAAAATCAGGCAAGCAATTTTTAAGAAAATTAACAAAAGAAAAGTCGTCTAGGTGCACGTTTAGAGCCTCAGGAACAA
Adenoviridae:Type_4_Strain_RI-67	Adenovirus:Type_4_Strain_RI-67:701:+	GAGCATTGCCAAATGTAAGATTGAAATAAGCATGCTGGCTAGACCCGGTGATATCTTCCAGATAACTGGACAGAAAATCAGGCAAGCAATTTTTAAGAAAATTAACAAAAGAAAAGTCGTCTAGGTGCACGTTTAGAGCCTCAGGAACAACGATGGAATAAGTGCAAGGAGTACGTTCCAGCATGGTTAGTGTTTTTGGT
Adenoviridae:Type_4_Strain_RI-67	Adenovirus:Type_4_Strain_RI-67:702:+	ATATCTTCCAGATAACTGGACAGAAAATCAGGCAAGCAATTTTTAAGAAAATTAACAAAAGAAAAGTCGTCTAGGTGCACGTTTAGAGCCTCAGGAACAACGATGGAATAAGTGCAAGGAGTACGTTCCAGCATGGTTAGTGTTTTTGGTGATCTGTAGAACAAAAAATAAACATGCAATATTAAACCATGCTAGCCTGG
Adenoviridae:Type_4_Strain_RI-67	Adenovirus:Type_4_Strain_RI-67:703:+	ATTAACAAAAGAAAAGTCGTCTAGGTGCACGTTTAGAGCCTCAGGAACAACGATGGAATAAGTGCAAGGAGTACGTTCCAGCATGGTTAGTGTTTTTGGTGATCTGTAGAACAAAAAATAAACATGCAATATTAAACCATGCTAGCCTGGCGAACAGGTGGATAAATCACTCTTTCCAACACCAGGCAGGCTACAGGGTC
Adenoviridae:Type_4_Strain_RI-67	Adenovirus:Type_4_Strain_RI-67:704:+	CGATGGAATAAGTGCAAGGAGTACGTTCCAGCATGGTTAGTGTTTTTGGTGATCTGTAGAACAAAAAATAAACATGCAATATTAAACCATGCTAGCCTGGCGAACAGGTGGATAAATCACTCTTTCCAACACCAGGCAGGCTACAGGGTCTCCGGCGCGACCATTGTAGAAGCTGACATTATGATTAAAAAGCATCACCG
Adenoviridae:Type_4_Strain_RI-67	Adenovirus:Type_4_Strain_RI-67:705:+	GATCTGTAGAACAAAAAATAAACATGCAATATTAAACCATGCTAGCCTGGCGAACAGGTGGATAAATCACTCTTTCCAACACCAGGCAGGCTACAGGGTCTCCGGCGCGACCATTGTAGAAGCTGACATTATGATTAAAAAGCATCACCGACAGACCTTCCCGGTGGCCGGCATGGATGATTCGAGAAGAAGCATACACT
Adenoviridae:Type_4_Strain_RI-67	Adenovirus:Type_4_Strain_RI-67:706:+	CGAACAGGTGGATAAATCACTCTTTCCAACACCAGGCAGGCTACAGGGTCTCCGGCGCGACCATTGTAGAAGCTGACATTATGATTAAAAAGCATCACCGACAGACCTTCCCGGTGGCCGGCATGGATGATTCGAGAAGAAGCATACACTCCGGGAACATTGGCGTCCGTGAGTGAAAAAAAGCGACCTATAAAGCCTTG
Adenoviridae:Type_4_Strain_RI-67	Adenovirus:Type_4_Strain_RI-67:707:+	TCCGGCGCGACCATTGTAGAAGCTGACATTATGATTAAAAAGCATCACCGACAGACCTTCCCGGTGGCCGGCATGGATGATTCGAGAAGAAGCATACACTCCGGGAACATTGGCGTCCGTGAGTGAAAAAAAGCGACCTATAAAGCCTTGAGGCACTACAATGCTTAATCTTAATTCCAGCAAAGCGACCCCATGCGGAT
Adenoviridae:Type_4_Strain_RI-67	Adenovirus:Type_4_Strain_RI-67:708:+	ACAGACCTTCCCGGTGGCCGGCATGGATGATTCGAGAAGAAGCATACACTCCGGGAACATTGGCGTCCGTGAGTGAAAAAAAGCGACCTATAAAGCCTTGAGGCACTACAATGCTTAATCTTAATTCCAGCAAAGCGACCCCATGCGGATGAAGCACAAAATTGGCAGGTGCGTAAAAAATGTAATTACTCCCCTTCTGC
Adenoviridae:Type_4_Strain_RI-67	Adenovirus:Type_4_Strain_RI-67:709:+	CCGGGAACATTGGCGTCCGTGAGTGAAAAAAAGCGACCTATAAAGCCTTGAGGCACTACAATGCTTAATCTTAATTCCAGCAAAGCGACCCCATGCGGATGAAGCACAAAATTGGCAGGTGCGTAAAAAATGTAATTACTCCCCTTCTGCACAGGCAGCAAAGCCCCCGCTCCCTCCAGAAACACATACAAAACCTGAGC
Adenoviridae:Type_4_Strain_RI-67	Adenovirus:Type_4_Strain_RI-67:70:+	ACGGCTCCTTTGAGGGAGGGGTATTCAGCCCTTATCTGACGGGGCGTCTCCCCTCCTGGGCGGGAGTGCGTCAAAATGTGATGGGATCCACGGTGGACGGCCGGCCCGTACAGCCCGCGAACTCTTCAACCCTGACCTATGCAACCCTGAGCTCCTCGTCGGTGGACGCAGCTGCCGCCGCAGCTGCTGCTTCTGCCGCC
Adenoviridae:Type_4_Strain_RI-67	Adenovirus:Type_4_Strain_RI-67:710:+	AGGCACTACAATGCTTAATCTTAATTCCAGCAAAGCGACCCCATGCGGATGAAGCACAAAATTGGCAGGTGCGTAAAAAATGTAATTACTCCCCTTCTGCACAGGCAGCAAAGCCCCCGCTCCCTCCAGAAACACATACAAAACCTGAGCGTCCATAGCTTACCGAGCACGGCAGGCGCAAGAGTCAGAGAAAAAGCTGA
Adenoviridae:Type_4_Strain_RI-67	Adenovirus:Type_4_Strain_RI-67:711:+	GAAGCACAAAATTGGCAGGTGCGTAAAAAATGTAATTACTCCCCTTCTGCACAGGCAGCAAAGCCCCCGCTCCCTCCAGAAACACATACAAAACCTGAGCGTCCATAGCTTACCGAGCACGGCAGGCGCAAGAGTCAGAGAAAAAGCTGAGCTCTAACCTAACTGCCCGCTTCTGTACTCAATATATAGCCCTAACCTCA
Adenoviridae:Type_4_Strain_RI-67	Adenovirus:Type_4_Strain_RI-67:712:+	ACAGGCAGCAAAGCCCCCGCTCCCTCCAGAAACACATACAAAACCTGAGCGTCCATAGCTTACCGAGCACGGCAGGCGCAAGAGTCAGAGAAAAAGCTGAGCTCTAACCTAACTGCCCGCTTCTGTACTCAATATATAGCCCTAACCTCACTGACGTAAAGGCCAAGGTCTAAAAATACCCGCCAACACGCCCAGAAACC
Adenoviridae:Type_4_Strain_RI-67	Adenovirus:Type_4_Strain_RI-67:713:+	GTCCATAGCTTACCGAGCACGGCAGGCGCAAGAGTCAGAGAAAAAGCTGAGCTCTAACCTAACTGCCCGCTTCTGTACTCAATATATAGCCCTAACCTCACTGACGTAAAGGCCAAGGTCTAAAAATACCCGCCAACACGCCCAGAAACCGGTGACACACTAAAAAAATACGTGCACTTCCTCAAACGCCCAAACTGGCG
Adenoviridae:Type_4_Strain_RI-67	Adenovirus:Type_4_Strain_RI-67:714:+	GCTCTAACCTAACTGCCCGCTTCTGTACTCAATATATAGCCCTAACCTCACTGACGTAAAGGCCAAGGTCTAAAAATACCCGCCAACACGCCCAGAAACCGGTGACACACTAAAAAAATACGTGCACTTCCTCAAACGCCCAAACTGGCGTCATTTCCGGTTTCCCACGCTACGTCACCTCTCAACGACTTTCAAATTCC
Adenoviridae:Type_4_Strain_RI-67	Adenovirus:Type_4_Strain_RI-67:715:+	CTGACGTAAAGGCCAAGGTCTAAAAATACCCGCCAACACGCCCAGAAACCGGTGACACACTAAAAAAATACGTGCACTTCCTCAAACGCCCAAACTGGCGTCATTTCCGGTTTCCCACGCTACGTCACCTCTCAACGACTTTCAAATTCCGTCGACCGTTAAACACATCAGTTACCCCGCCCCTAACGAACGCCGCTGTC
Adenoviridae:Type_4_Strain_RI-67	Adenovirus:Type_4_Strain_RI-67:716:+	GGTGACACACTAAAAAAATACGTGCACTTCCTCAAACGCCCAAACTGGCGTCATTTCCGGTTTCCCACGCTACGTCACCTCTCAACGACTTTCAAATTCCGTCGACCGTTAAACACATCAGTTACCCCGCCCCTAACGAACGCCGCTGTCACAGCCAATCAGCGCGCCCCATCCCCAAATTTTCACGCCTTATTTGCATA
Adenoviridae:Type_4_Strain_RI-67	Adenovirus:Type_4_Strain_RI-67:717:+	CAAACTGGCGTCATTTCCGGTTTCCCACGCTACGTCACCTCTCAACGACTTTCAAATTCCGTCGACCGTTAAACACATCAGTTACCCCGCCCCTAACGAACGCCGCTGTCACAGCCAATCAGCGCGCCCCATCCCCAAATTTTCACGCCTTATTTGCATATTAACTCACACAAAAAAAATAAGGTATATTATTGATGATG
Adenoviridae:Type_4_Strain_RI-67	Adenovirus:Type_4_Strain_RI-67:718:-	CCACACCTCGTTTGACGTCACTTTTCCCCACCAGAACTTGCAAACTAACTCCTCCTCATAGTCGCGTCATCAAAACGTCACCTGCCCCGCCCCTAACGAACGCCGCTGTCACAGCCAATCAGCGCGCCCCATCCCCAAATTTTCACGCCTTATTTGCATATTAACTCACACAAAAAAAATAAGGTATATTATTGATGATG
Adenoviridae:Type_4_Strain_RI-67	Adenovirus:Type_4_Strain_RI-67:719:-	CTCATTTCCTGTTAGACAGCGTGGGAAAATTGAGTATTTCCGTGTTTAAACCACACCTCGTTTGACGTCACTTTTCCCCACCAGAACTTGCAAACTAACTCCTCCTCATAGTCGCGTCATCAAAACGTCACCTGCCCCGCCCCTAACGAACGCCGCTGTCACAGCCAATCAGCGCGCCCCATCCCCAAATTTTCACGCCT
Adenoviridae:Type_4_Strain_RI-67	Adenovirus:Type_4_Strain_RI-67:71:+	CCCTCCTGGGCGGGAGTGCGTCAAAATGTGATGGGATCCACGGTGGACGGCCGGCCCGTACAGCCCGCGAACTCTTCAACCCTGACCTATGCAACCCTGAGCTCCTCGTCGGTGGACGCAGCTGCCGCCGCAGCTGCTGCTTCTGCCGCCAGCGCCGTGCGCGGAATGGCCATGGGCGCCGGCTATTACGGCACTCTGGT
Adenoviridae:Type_4_Strain_RI-67	Adenovirus:Type_4_Strain_RI-67:720:-	AGTTTTCGCGCGAAAATGGTCCGTTTTCACTTGCATCCGCCCAAAAACACCTCATTTCCTGTTAGACAGCGTGGGAAAATTGAGTATTTCCGTGTTTAAACCACACCTCGTTTGACGTCACTTTTCCCCACCAGAACTTGCAAACTAACTCCTCCTCATAGTCGCGTCATCAAAACGTCACCTGCCCCGCCCCTAACGAA
Adenoviridae:Type_4_Strain_RI-67	Adenovirus:Type_4_Strain_RI-67:721:-	ACTCCTCCCTGTCATAAACACTAAATTACTCAGATTTCACTTCCTCATTCAGTTTTCGCGCGAAAATGGTCCGTTTTCACTTGCATCCGCCCAAAAACACCTCATTTCCTGTTAGACAGCGTGGGAAAATTGAGTATTTCCGTGTTTAAACCACACCTCGTTTGACGTCACTTTTCCCCACCAGAACTTGCAAACTAACT
Adenoviridae:Type_4_Strain_RI-67	Adenovirus:Type_4_Strain_RI-67:722:-	AATCGAAACCCCCACGTAAACGGTCAAAGTCTACTCGGCCCTCGGCAAATACTCCTCCCTGTCATAAACACTAAATTACTCAGATTTCACTTCCTCATTCAGTTTTCGCGCGAAAATGGTCCGTTTTCACTTGCATCCGCCCAAAAACACCTCATTTCCTGTTAGACAGCGTGGGAAAATTGAGTATTTCCGTGTTTAAA
Adenoviridae:Type_4_Strain_RI-67	Adenovirus:Type_4_Strain_RI-67:723:-	AAACACCGGACTTTGACACCGTACGCGGAACTTTAGGTGAAAAACACGGTAATCGAAACCCCCACGTAAACGGTCAAAGTCTACTCGGCCCTCGGCAAATACTCCTCCCTGTCATAAACACTAAATTACTCAGATTTCACTTCCTCATTCAGTTTTCGCGCGAAAATGGTCCGTTTTCACTTGCATCCGCCCAAAAACAC
Adenoviridae:Type_4_Strain_RI-67	Adenovirus:Type_4_Strain_RI-67:724:-	CTGCAGAGCGCAGGTTTAAATACCCTGACGATCAGCTGACACCTACGTAAAAACACCGGACTTTGACACCGTACGCGGAACTTTAGGTGAAAAACACGGTAATCGAAACCCCCACGTAAACGGTCAAAGTCTACTCGGCCCTCGGCAAATACTCCTCCCTGTCATAAACACTAAATTACTCAGATTTCACTTCCTCATTC
Adenoviridae:Type_4_Strain_RI-67	Adenovirus:Type_4_Strain_RI-67:725:-	GGCGCGGAGGAGAAAACTCTTCTCGCTGGCACTCAAGAGTGGCCTCTTGACTGCAGAGCGCAGGTTTAAATACCCTGACGATCAGCTGACACCTACGTAAAAACACCGGACTTTGACACCGTACGCGGAACTTTAGGTGAAAAACACGGTAATCGAAACCCCCACGTAAACGGTCAAAGTCTACTCGGCCCTCGGCAAAT
Adenoviridae:Type_4_Strain_RI-67	Adenovirus:Type_4_Strain_RI-67:726:-	CGGGCAGGTCTCTTAGGTGCCTCATATTTCAAAGTGTAGATCTGACTCGCGGCGCGGAGGAGAAAACTCTTCTCGCTGGCACTCAAGAGTGGCCTCTTGACTGCAGAGCGCAGGTTTAAATACCCTGACGATCAGCTGACACCTACGTAAAAACACCGGACTTTGACACCGTACGCGGAACTTTAGGTGAAAAACACGGT
Adenoviridae:Type_4_Strain_RI-67	Adenovirus:Type_4_Strain_RI-67:727:-	TACCACCAGTTCCAGAATCTCGCTCCCGGAAGCGATGATAATTTCCTCATCGGGCAGGTCTCTTAGGTGCCTCATATTTCAAAGTGTAGATCTGACTCGCGGCGCGGAGGAGAAAACTCTTCTCGCTGGCACTCAAGAGTGGCCTCTTGACTGCAGAGCGCAGGTTTAAATACCCTGACGATCAGCTGACACCTACGTAA
Adenoviridae:Type_4_Strain_RI-67	Adenovirus:Type_4_Strain_RI-67:728:-	GTCTCAAATGGGGTGGGGGGTTCCGGATGGTCGTCGCCCATCATAGCATTTACCACCAGTTCCAGAATCTCGCTCCCGGAAGCGATGATAATTTCCTCATCGGGCAGGTCTCTTAGGTGCCTCATATTTCAAAGTGTAGATCTGACTCGCGGCGCGGAGGAGAAAACTCTTCTCGCTGGCACTCAAGAGTGGCCTCTTGA
Adenoviridae:Type_4_Strain_RI-67	Adenovirus:Type_4_Strain_RI-67:729:-	CGTCCTCGGGCACATCCACCTCCAGATCATACAAATCGTGCAGCGAAGGTGTCTCAAATGGGGTGGGGGGTTCCGGATGGTCGTCGCCCATCATAGCATTTACCACCAGTTCCAGAATCTCGCTCCCGGAAGCGATGATAATTTCCTCATCGGGCAGGTCTCTTAGGTGCCTCATATTTCAAAGTGTAGATCTGACTCGC
Adenoviridae:Type_4_Strain_RI-67	Adenovirus:Type_4_Strain_RI-67:72:+	CCGGCCCGTACAGCCCGCGAACTCTTCAACCCTGACCTATGCAACCCTGAGCTCCTCGTCGGTGGACGCAGCTGCCGCCGCAGCTGCTGCTTCTGCCGCCAGCGCCGTGCGCGGAATGGCCATGGGCGCCGGCTATTACGGCACTCTGGTGGCCAACTCGAGTTCCACTAATAATCCCGCCAGCCTGAACGAGGAGAAGC
Adenoviridae:Type_4_Strain_RI-67	Adenovirus:Type_4_Strain_RI-67:730:-	TAGCAGCGCGGCATCGCTAAATAAATCATTTACCGCCTTCTCGTTGGGGTCGTCCTCGGGCACATCCACCTCCAGATCATACAAATCGTGCAGCGAAGGTGTCTCAAATGGGGTGGGGGGTTCCGGATGGTCGTCGCCCATCATAGCATTTACCACCAGTTCCAGAATCTCGCTCCCGGAAGCGATGATAATTTCCTCAT
Adenoviridae:Type_4_Strain_RI-67	Adenovirus:Type_4_Strain_RI-67:731:-	TGCAGTGAAGAGTCGCTGTCTGAGCTAGGGCTTGAAGCCTCCTCGGCAGCTAGCAGCGCGGCATCGCTAAATAAATCATTTACCGCCTTCTCGTTGGGGTCGTCCTCGGGCACATCCACCTCCAGATCATACAAATCGTGCAGCGAAGGTGTCTCAAATGGGGTGGGGGGTTCCGGATGGTCGTCGCCCATCATAGCATT
Adenoviridae:Type_4_Strain_RI-67	Adenovirus:Type_4_Strain_RI-67:732:-	CCCATTTAAGCCCGGGGATCTCTTTCTCACCTCTGTCGTGTCTAGGGGTATGCAGTGAAGAGTCGCTGTCTGAGCTAGGGCTTGAAGCCTCCTCGGCAGCTAGCAGCGCGGCATCGCTAAATAAATCATTTACCGCCTTCTCGTTGGGGTCGTCCTCGGGCACATCCACCTCCAGATCATACAAATCGTGCAGCGAAGGT
Adenoviridae:Type_4_Strain_RI-67	Adenovirus:Type_4_Strain_RI-67:733:-	ATCATCGCTTGGGGGCAGGCATTCCTCATAGCAACGCAAGTCCATCTTTTCCCATTTAAGCCCGGGGATCTCTTTCTCACCTCTGTCGTGTCTAGGGGTATGCAGTGAAGAGTCGCTGTCTGAGCTAGGGCTTGAAGCCTCCTCGGCAGCTAGCAGCGCGGCATCGCTAAATAAATCATTTACCGCCTTCTCGTTGGGGT
Adenoviridae:Type_4_Strain_RI-67	Adenovirus:Type_4_Strain_RI-67:734:-	ACGGCTTGCACTCCATGGCTCGCTGCGTTCTGAATCGCCTGCTCGTCCTCATCATCGCTTGGGGGCAGGCATTCCTCATAGCAACGCAAGTCCATCTTTTCCCATTTAAGCCCGGGGATCTCTTTCTCACCTCTGTCGTGTCTAGGGGTATGCAGTGAAGAGTCGCTGTCTGAGCTAGGGCTTGAAGCCTCCTCGGCAGC
Adenoviridae:Type_4_Strain_RI-67	Adenovirus:Type_4_Strain_RI-67:735:-	TACAGCCGTGTCCGGGCAAAGGCGGGCAGTCCAGTGCAAAGCTCTCGCTGACGGCTTGCACTCCATGGCTCGCTGCGTTCTGAATCGCCTGCTCGTCCTCATCATCGCTTGGGGGCAGGCATTCCTCATAGCAACGCAAGTCCATCTTTTCCCATTTAAGCCCGGGGATCTCTTTCTCACCTCTGTCGTGTCTAGGGGTA
Adenoviridae:Type_4_Strain_RI-67	Adenovirus:Type_4_Strain_RI-67:736:-	ACATAACACAGCTTTATCTCCAGTATTGATGCGATGAAATTCACAAGACTTACAGCCGTGTCCGGGCAAAGGCGGGCAGTCCAGTGCAAAGCTCTCGCTGACGGCTTGCACTCCATGGCTCGCTGCGTTCTGAATCGCCTGCTCGTCCTCATCATCGCTTGGGGGCAGGCATTCCTCATAGCAACGCAAGTCCATCTTTT
Adenoviridae:Type_4_Strain_RI-67	Adenovirus:Type_4_Strain_RI-67:737:-	TCACACTTACTGTAAACACAATGGTTGTACGCTCTCATATAGCAAAGTGCACATAACACAGCTTTATCTCCAGTATTGATGCGATGAAATTCACAAGACTTACAGCCGTGTCCGGGCAAAGGCGGGCAGTCCAGTGCAAAGCTCTCGCTGACGGCTTGCACTCCATGGCTCGCTGCGTTCTGAATCGCCTGCTCGTCCTC
Adenoviridae:Type_4_Strain_RI-67	Adenovirus:Type_4_Strain_RI-67:738:-	AGTCATCACCCAGTCACCCTACTCTTTGCCTCCCTTTAAAGTTCACTTAATCACACTTACTGTAAACACAATGGTTGTACGCTCTCATATAGCAAAGTGCACATAACACAGCTTTATCTCCAGTATTGATGCGATGAAATTCACAAGACTTACAGCCGTGTCCGGGCAAAGGCGGGCAGTCCAGTGCAAAGCTCTCGCTG
Adenoviridae:Type_4_Strain_RI-67	Adenovirus:Type_4_Strain_RI-67:739:-	CTGCGTCAGAAACGGGACCTATATAAAAAACAGATATACATAAATAAACCAGTCATCACCCAGTCACCCTACTCTTTGCCTCCCTTTAAAGTTCACTTAATCACACTTACTGTAAACACAATGGTTGTACGCTCTCATATAGCAAAGTGCACATAACACAGCTTTATCTCCAGTATTGATGCGATGAAATTCACAAGACT
Adenoviridae:Type_4_Strain_RI-67	Adenovirus:Type_4_Strain_RI-67:73:+	GCTCCTCGTCGGTGGACGCAGCTGCCGCCGCAGCTGCTGCTTCTGCCGCCAGCGCCGTGCGCGGAATGGCCATGGGCGCCGGCTATTACGGCACTCTGGTGGCCAACTCGAGTTCCACTAATAATCCCGCCAGCCTGAACGAGGAGAAGCTGCTGCTGTTGATGGCCCAGCTCGAGGCCTTGACCCAGCGCCTGGGCGAG
Adenoviridae:Type_4_Strain_RI-67	Adenovirus:Type_4_Strain_RI-67:740:-	GCCAATTTCAGGGGGTGACAAAGTGGACTCTGTAGTGGGGGTCTCATCATCTGCGTCAGAAACGGGACCTATATAAAAAACAGATATACATAAATAAACCAGTCATCACCCAGTCACCCTACTCTTTGCCTCCCTTTAAAGTTCACTTAATCACACTTACTGTAAACACAATGGTTGTACGCTCTCATATAGCAAAGTGC
Adenoviridae:Type_4_Strain_RI-67	Adenovirus:Type_4_Strain_RI-67:741:-	CCAGTGGCTCTTACAGGAACTGGTCTAACAATATTGTCAGATGGAGACGTGCCAATTTCAGGGGGTGACAAAGTGGACTCTGTAGTGGGGGTCTCATCATCTGCGTCAGAAACGGGACCTATATAAAAAACAGATATACATAAATAAACCAGTCATCACCCAGTCACCCTACTCTTTGCCTCCCTTTAAAGTTCACTTAA
Adenoviridae:Type_4_Strain_RI-67	Adenovirus:Type_4_Strain_RI-67:742:-	CATCTCCACCCTGAAGCAAATCATCCAAACATTCTACAGCTGCTCTCCTCCCAGTGGCTCTTACAGGAACTGGTCTAACAATATTGTCAGATGGAGACGTGCCAATTTCAGGGGGTGACAAAGTGGACTCTGTAGTGGGGGTCTCATCATCTGCGTCAGAAACGGGACCTATATAAAAAACAGATATACATAAATAAACC
Adenoviridae:Type_4_Strain_RI-67	Adenovirus:Type_4_Strain_RI-67:743:-	GTGTGGCACTTAATGCCTGGGGCGTTTCCGGGTACACAAGTCCAAAGGTTCATCTCCACCCTGAAGCAAATCATCCAAACATTCTACAGCTGCTCTCCTCCCAGTGGCTCTTACAGGAACTGGTCTAACAATATTGTCAGATGGAGACGTGCCAATTTCAGGGGGTGACAAAGTGGACTCTGTAGTGGGGGTCTCATCAT
Adenoviridae:Type_4_Strain_RI-67	Adenovirus:Type_4_Strain_RI-67:744:-	TTGCACTCCACACCCTATAAATACTGACATCACCTCAAGTAAACACACATGTGTGGCACTTAATGCCTGGGGCGTTTCCGGGTACACAAGTCCAAAGGTTCATCTCCACCCTGAAGCAAATCATCCAAACATTCTACAGCTGCTCTCCTCCCAGTGGCTCTTACAGGAACTGGTCTAACAATATTGTCAGATGGAGACGT
Adenoviridae:Type_4_Strain_RI-67	Adenovirus:Type_4_Strain_RI-67:745:-	TCCCCTCCCCTGAGTCATAAACCACGCACTTAAAGTCAACACATATTTTATTGCACTCCACACCCTATAAATACTGACATCACCTCAAGTAAACACACATGTGTGGCACTTAATGCCTGGGGCGTTTCCGGGTACACAAGTCCAAAGGTTCATCTCCACCCTGAAGCAAATCATCCAAACATTCTACAGCTGCTCTCCTC
Adenoviridae:Type_4_Strain_RI-67	Adenovirus:Type_4_Strain_RI-67:746:-	TACCGCTCTGAGCTAACCACACAGGTCTGCACCTGCTTATATACCCAAAGTCCCCTCCCCTGAGTCATAAACCACGCACTTAAAGTCAACACATATTTTATTGCACTCCACACCCTATAAATACTGACATCACCTCAAGTAAACACACATGTGTGGCACTTAATGCCTGGGGCGTTTCCGGGTACACAAGTCCAAAGGTT
Adenoviridae:Type_4_Strain_RI-67	Adenovirus:Type_4_Strain_RI-67:747:-	TAGCAGCTGCCTAGTCTTGTGAAAGTCTTCCAAAACCGTCCAAATCTCCATACCGCTCTGAGCTAACCACACAGGTCTGCACCTGCTTATATACCCAAAGTCCCCTCCCCTGAGTCATAAACCACGCACTTAAAGTCAACACATATTTTATTGCACTCCACACCCTATAAATACTGACATCACCTCAAGTAAACACACAT
Adenoviridae:Type_4_Strain_RI-67	Adenovirus:Type_4_Strain_RI-67:748:-	CCGCCGAAGCAGAATCTCCACAGGTAAGAGACTCCGTTCGAGGCGTTCTCTAGCAGCTGCCTAGTCTTGTGAAAGTCTTCCAAAACCGTCCAAATCTCCATACCGCTCTGAGCTAACCACACAGGTCTGCACCTGCTTATATACCCAAAGTCCCCTCCCCTGAGTCATAAACCACGCACTTAAAGTCAACACATATTTTA
Adenoviridae:Type_4_Strain_RI-67	Adenovirus:Type_4_Strain_RI-67:749:-	ATTGTTCCCTATAATCCTGTTTGGCCCTATAGACTAGCTTAGCTAGGTCACCGCCGAAGCAGAATCTCCACAGGTAAGAGACTCCGTTCGAGGCGTTCTCTAGCAGCTGCCTAGTCTTGTGAAAGTCTTCCAAAACCGTCCAAATCTCCATACCGCTCTGAGCTAACCACACAGGTCTGCACCTGCTTATATACCCAAAG
Adenoviridae:Type_4_Strain_RI-67	Adenovirus:Type_4_Strain_RI-67:74:+	AGCGCCGTGCGCGGAATGGCCATGGGCGCCGGCTATTACGGCACTCTGGTGGCCAACTCGAGTTCCACTAATAATCCCGCCAGCCTGAACGAGGAGAAGCTGCTGCTGTTGATGGCCCAGCTCGAGGCCTTGACCCAGCGCCTGGGCGAGCTGACCCAGCAGGTGGCTCAGCTGCAGGAGCAGACGCGGGCCGCGGTTGC
Adenoviridae:Type_4_Strain_RI-67	Adenovirus:Type_4_Strain_RI-67:750:-	CAAGTTAAGAGCGTCAAAAAGACCAGGACACTCTCTCAAAATATCCTCAAATTGTTCCCTATAATCCTGTTTGGCCCTATAGACTAGCTTAGCTAGGTCACCGCCGAAGCAGAATCTCCACAGGTAAGAGACTCCGTTCGAGGCGTTCTCTAGCAGCTGCCTAGTCTTGTGAAAGTCTTCCAAAACCGTCCAAATCTCCA
Adenoviridae:Type_4_Strain_RI-67	Adenovirus:Type_4_Strain_RI-67:751:-	GTAAAGTCAAGGGCTCTTGAAATTCTCTGGTTAAAGTGAGACTGATGGCCCAAGTTAAGAGCGTCAAAAAGACCAGGACACTCTCTCAAAATATCCTCAAATTGTTCCCTATAATCCTGTTTGGCCCTATAGACTAGCTTAGCTAGGTCACCGCCGAAGCAGAATCTCCACAGGTAAGAGACTCCGTTCGAGGCGTTCTC
Adenoviridae:Type_4_Strain_RI-67	Adenovirus:Type_4_Strain_RI-67:752:-	CAAAAATAAAAGCAAAAAAGGCTACTGCTGCAGTGGTTCTGCCAGGAGTAGTAAAGTCAAGGGCTCTTGAAATTCTCTGGTTAAAGTGAGACTGATGGCCCAAGTTAAGAGCGTCAAAAAGACCAGGACACTCTCTCAAAATATCCTCAAATTGTTCCCTATAATCCTGTTTGGCCCTATAGACTAGCTTAGCTAGGTCA
Adenoviridae:Type_4_Strain_RI-67	Adenovirus:Type_4_Strain_RI-67:753:-	GAAATCCAGCTGGTAATCCCTGCTGAAATGGGTTTCTTGACTCCATTTGTCAAAAATAAAAGCAAAAAAGGCTACTGCTGCAGTGGTTCTGCCAGGAGTAGTAAAGTCAAGGGCTCTTGAAATTCTCTGGTTAAAGTGAGACTGATGGCCCAAGTTAAGAGCGTCAAAAAGACCAGGACACTCTCTCAAAATATCCTCAA
Adenoviridae:Type_4_Strain_RI-67	Adenovirus:Type_4_Strain_RI-67:754:-	ATTGCATTCAGGCGCTGGCACTTCCATGTTCTCCACAAAGCTACTGCTAAGAAATCCAGCTGGTAATCCCTGCTGAAATGGGTTTCTTGACTCCATTTGTCAAAAATAAAAGCAAAAAAGGCTACTGCTGCAGTGGTTCTGCCAGGAGTAGTAAAGTCAAGGGCTCTTGAAATTCTCTGGTTAAAGTGAGACTGATGGCC
Adenoviridae:Type_4_Strain_RI-67	Adenovirus:Type_4_Strain_RI-67:755:-	GACTCAGGATCCTCAGAGTGTCTAGCGGCTGTACCGGCAAGTAGCCGGAGATTGCATTCAGGCGCTGGCACTTCCATGTTCTCCACAAAGCTACTGCTAAGAAATCCAGCTGGTAATCCCTGCTGAAATGGGTTTCTTGACTCCATTTGTCAAAAATAAAAGCAAAAAAGGCTACTGCTGCAGTGGTTCTGCCAGGAGTA
Adenoviridae:Type_4_Strain_RI-67	Adenovirus:Type_4_Strain_RI-67:756:-	AGGGTCCAGGCCGGCTCTCGGATTCTCTTCTTGATCCTCCTGCTGCTGGAGACTCAGGATCCTCAGAGTGTCTAGCGGCTGTACCGGCAAGTAGCCGGAGATTGCATTCAGGCGCTGGCACTTCCATGTTCTCCACAAAGCTACTGCTAAGAAATCCAGCTGGTAATCCCTGCTGAAATGGGTTTCTTGACTCCATTTGT
Adenoviridae:Type_4_Strain_RI-67	Adenovirus:Type_4_Strain_RI-67:757:-	AGTCAGCACCCGGTGCAGTTCAGGAAACAGGTCAGCTACTCCTCCGCCGGAGGGTCCAGGCCGGCTCTCGGATTCTCTTCTTGATCCTCCTGCTGCTGGAGACTCAGGATCCTCAGAGTGTCTAGCGGCTGTACCGGCAAGTAGCCGGAGATTGCATTCAGGCGCTGGCACTTCCATGTTCTCCACAAAGCTACTGCTAA
Adenoviridae:Type_4_Strain_RI-67	Adenovirus:Type_4_Strain_RI-67:758:-	TCATCATGCCTCTCCCGCTTAATACCCCTCTCCCGACCACTCGAAGACCTAGTCAGCACCCGGTGCAGTTCAGGAAACAGGTCAGCTACTCCTCCGCCGGAGGGTCCAGGCCGGCTCTCGGATTCTCTTCTTGATCCTCCTGCTGCTGGAGACTCAGGATCCTCAGAGTGTCTAGCGGCTGTACCGGCAAGTAGCCGGAG
Adenoviridae:Type_4_Strain_RI-67	Adenovirus:Type_4_Strain_RI-67:759:-	GACGCTTGCGGCTCATCAGACCCACAGTCAGTTCAATTCTGTGATTAGTCTCATCATGCCTCTCCCGCTTAATACCCCTCTCCCGACCACTCGAAGACCTAGTCAGCACCCGGTGCAGTTCAGGAAACAGGTCAGCTACTCCTCCGCCGGAGGGTCCAGGCCGGCTCTCGGATTCTCTTCTTGATCCTCCTGCTGCTGGA
Adenoviridae:Type_4_Strain_RI-67	Adenovirus:Type_4_Strain_RI-67:75:+	GGCCAACTCGAGTTCCACTAATAATCCCGCCAGCCTGAACGAGGAGAAGCTGCTGCTGTTGATGGCCCAGCTCGAGGCCTTGACCCAGCGCCTGGGCGAGCTGACCCAGCAGGTGGCTCAGCTGCAGGAGCAGACGCGGGCCGCGGTTGCCACGGTGAAATCCAAATAAAAAATGAATCAATAAATAAACGGAGACGGTT
Adenoviridae:Type_4_Strain_RI-67	Adenovirus:Type_4_Strain_RI-67:760:-	CACCTCATCTGTGCCAGTTGACTGCACCTCATACCACCACACTGTTTCTGGACGCTTGCGGCTCATCAGACCCACAGTCAGTTCAATTCTGTGATTAGTCTCATCATGCCTCTCCCGCTTAATACCCCTCTCCCGACCACTCGAAGACCTAGTCAGCACCCGGTGCAGTTCAGGAAACAGGTCAGCTACTCCTCCGCCGG
Adenoviridae:Type_4_Strain_RI-67	Adenovirus:Type_4_Strain_RI-67:761:-	AACCAACAAGTCTTGACTTGTTCTAGGGAAAATCTCTCATGCATGACTGACACCTCATCTGTGCCAGTTGACTGCACCTCATACCACCACACTGTTTCTGGACGCTTGCGGCTCATCAGACCCACAGTCAGTTCAATTCTGTGATTAGTCTCATCATGCCTCTCCCGCTTAATACCCCTCTCCCGACCACTCGAAGACCT
Adenoviridae:Type_4_Strain_RI-67	Adenovirus:Type_4_Strain_RI-67:762:-	CCAGCTTGGCATAATTCCTGATGGCTACCTCCCAATCATCCTCAGGCTCCAACCAACAAGTCTTGACTTGTTCTAGGGAAAATCTCTCATGCATGACTGACACCTCATCTGTGCCAGTTGACTGCACCTCATACCACCACACTGTTTCTGGACGCTTGCGGCTCATCAGACCCACAGTCAGTTCAATTCTGTGATTAGTC
Adenoviridae:Type_4_Strain_RI-67	Adenovirus:Type_4_Strain_RI-67:763:-	TCTGATATTTATCAGCTTAGTAATCTTGTACTTTCTATCTGGCCTCAGAGCCAGCTTGGCATAATTCCTGATGGCTACCTCCCAATCATCCTCAGGCTCCAACCAACAAGTCTTGACTTGTTCTAGGGAAAATCTCTCATGCATGACTGACACCTCATCTGTGCCAGTTGACTGCACCTCATACCACCACACTGTTTCTG
Adenoviridae:Type_4_Strain_RI-67	Adenovirus:Type_4_Strain_RI-67:764:-	TGGAGACAGATCTCCACTTCAGCCCCATTCCCTGAGATGTAGCAGGCATTTCTGATATTTATCAGCTTAGTAATCTTGTACTTTCTATCTGGCCTCAGAGCCAGCTTGGCATAATTCCTGATGGCTACCTCCCAATCATCCTCAGGCTCCAACCAACAAGTCTTGACTTGTTCTAGGGAAAATCTCTCATGCATGACTGA
Adenoviridae:Type_4_Strain_RI-67	Adenovirus:Type_4_Strain_RI-67:765:-	CCACTCCCGGGTACATATTCATCATGCAGCATCTGAAAGCCACTCTATCCTGGAGACAGATCTCCACTTCAGCCCCATTCCCTGAGATGTAGCAGGCATTTCTGATATTTATCAGCTTAGTAATCTTGTACTTTCTATCTGGCCTCAGAGCCAGCTTGGCATAATTCCTGATGGCTACCTCCCAATCATCCTCAGGCTCC
Adenoviridae:Type_4_Strain_RI-67	Adenovirus:Type_4_Strain_RI-67:766:-	CCCATCTCCCCTGAACCTCATGTTCATAAAGGTGACCCCATCCATGTCCACCACTCCCGGGTACATATTCATCATGCAGCATCTGAAAGCCACTCTATCCTGGAGACAGATCTCCACTTCAGCCCCATTCCCTGAGATGTAGCAGGCATTTCTGATATTTATCAGCTTAGTAATCTTGTACTTTCTATCTGGCCTCAGAG
Adenoviridae:Type_4_Strain_RI-67	Adenovirus:Type_4_Strain_RI-67:767:-	CATCCATGCACTGTCAGCTTGGTATTGGCCATAAAGACCGTCCCATTATACCCATCTCCCCTGAACCTCATGTTCATAAAGGTGACCCCATCCATGTCCACCACTCCCGGGTACATATTCATCATGCAGCATCTGAAAGCCACTCTATCCTGGAGACAGATCTCCACTTCAGCCCCATTCCCTGAGATGTAGCAGGCATT
Adenoviridae:Type_4_Strain_RI-67	Adenovirus:Type_4_Strain_RI-67:768:-	CGACCTGACCCCAAGCCTCGATGCAGGTGTTATTAAACCCAAAGAAGGAGCATCCATGCACTGTCAGCTTGGTATTGGCCATAAAGACCGTCCCATTATACCCATCTCCCCTGAACCTCATGTTCATAAAGGTGACCCCATCCATGTCCACCACTCCCGGGTACATATTCATCATGCAGCATCTGAAAGCCACTCTATCC
Adenoviridae:Type_4_Strain_RI-67	Adenovirus:Type_4_Strain_RI-67:769:-	CCTGCCCACTACCCCCATCCAGTTGGCTGAAAAACTGCACCCCTTAACACCGACCTGACCCCAAGCCTCGATGCAGGTGTTATTAAACCCAAAGAAGGAGCATCCATGCACTGTCAGCTTGGTATTGGCCATAAAGACCGTCCCATTATACCCATCTCCCCTGAACCTCATGTTCATAAAGGTGACCCCATCCATGTCCA
Adenoviridae:Type_4_Strain_RI-67	Adenovirus:Type_4_Strain_RI-67:76:+	TGCTGCTGTTGATGGCCCAGCTCGAGGCCTTGACCCAGCGCCTGGGCGAGCTGACCCAGCAGGTGGCTCAGCTGCAGGAGCAGACGCGGGCCGCGGTTGCCACGGTGAAATCCAAATAAAAAATGAATCAATAAATAAACGGAGACGGTTGTTGATTTTAAAAATCAGAGTCTGAATCTTTATTTGATTTTTCGCGCACG
Adenoviridae:Type_4_Strain_RI-67	Adenovirus:Type_4_Strain_RI-67:770:-	AGGTGGCACCTCTCAAACAAGCATTTCTTCACAGACAGCATACTCTTGGTCCTGCCCACTACCCCCATCCAGTTGGCTGAAAAACTGCACCCCTTAACACCGACCTGACCCCAAGCCTCGATGCAGGTGTTATTAAACCCAAAGAAGGAGCATCCATGCACTGTCAGCTTGGTATTGGCCATAAAGACCGTCCCATTATA
Adenoviridae:Type_4_Strain_RI-67	Adenovirus:Type_4_Strain_RI-67:771:-	CGGTAGAGGCACAGTGGCGGATTCTGGCTTCGCCCTCGCTCATCACCCCCAGGTGGCACCTCTCAAACAAGCATTTCTTCACAGACAGCATACTCTTGGTCCTGCCCACTACCCCCATCCAGTTGGCTGAAAAACTGCACCCCTTAACACCGACCTGACCCCAAGCCTCGATGCAGGTGTTATTAAACCCAAAGAAGGAG
Adenoviridae:Type_4_Strain_RI-67	Adenovirus:Type_4_Strain_RI-67:772:-	ATTATGCTTGATCTTGGCATTGCCCTTGCACAGCACAAAACAGCCCGTCTCGGTAGAGGCACAGTGGCGGATTCTGGCTTCGCCCTCGCTCATCACCCCCAGGTGGCACCTCTCAAACAAGCATTTCTTCACAGACAGCATACTCTTGGTCCTGCCCACTACCCCCATCCAGTTGGCTGAAAAACTGCACCCCTTAACAC
Adenoviridae:Type_4_Strain_RI-67	Adenovirus:Type_4_Strain_RI-67:773:-	GCGCAGGTCAGCATCTGGTAGCCGCGCTCGTCCGAGGCTCCACAGATCATATTATGCTTGATCTTGGCATTGCCCTTGCACAGCACAAAACAGCCCGTCTCGGTAGAGGCACAGTGGCGGATTCTGGCTTCGCCCTCGCTCATCACCCCCAGGTGGCACCTCTCAAACAAGCATTTCTTCACAGACAGCATACTCTTGGT
Adenoviridae:Type_4_Strain_RI-67	Adenovirus:Type_4_Strain_RI-67:774:-	GGGAATGGGAAGCCACATGCACGGCGGCCAGCATATGACTGTTCCCACCGGCGCAGGTCAGCATCTGGTAGCCGCGCTCGTCCGAGGCTCCACAGATCATATTATGCTTGATCTTGGCATTGCCCTTGCACAGCACAAAACAGCCCGTCTCGGTAGAGGCACAGTGGCGGATTCTGGCTTCGCCCTCGCTCATCACCCCC
Adenoviridae:Type_4_Strain_RI-67	Adenovirus:Type_4_Strain_RI-67:775:-	CATATTGCACCTGGTCATGACATTGTGCTCGAACTCAGGCCAGGGCTTGCGGGAATGGGAAGCCACATGCACGGCGGCCAGCATATGACTGTTCCCACCGGCGCAGGTCAGCATCTGGTAGCCGCGCTCGTCCGAGGCTCCACAGATCATATTATGCTTGATCTTGGCATTGCCCTTGCACAGCACAAAACAGCCCGTCT
Adenoviridae:Type_4_Strain_RI-67	Adenovirus:Type_4_Strain_RI-67:776:-	TTCAGGTTGCACTGGTAGGGCATAAACATGCCTCGGCGAGCCCCCAGATGCATATTGCACCTGGTCATGACATTGTGCTCGAACTCAGGCCAGGGCTTGCGGGAATGGGAAGCCACATGCACGGCGGCCAGCATATGACTGTTCCCACCGGCGCAGGTCAGCATCTGGTAGCCGCGCTCGTCCGAGGCTCCACAGATCAT
Adenoviridae:Type_4_Strain_RI-67	Adenovirus:Type_4_Strain_RI-67:777:-	TCAGGCTCACTCTGGACATGACATCGGGCTCCAGGAGCACCTTTACATAATTCAGGTTGCACTGGTAGGGCATAAACATGCCTCGGCGAGCCCCCAGATGCATATTGCACCTGGTCATGACATTGTGCTCGAACTCAGGCCAGGGCTTGCGGGAATGGGAAGCCACATGCACGGCGGCCAGCATATGACTGTTCCCACCG
Adenoviridae:Type_4_Strain_RI-67	Adenovirus:Type_4_Strain_RI-67:778:-	ATCATATCTTAGAATCTTCCACACTTCCACATTCATGTCAAACACCCCCGTCAGGCTCACTCTGGACATGACATCGGGCTCCAGGAGCACCTTTACATAATTCAGGTTGCACTGGTAGGGCATAAACATGCCTCGGCGAGCCCCCAGATGCATATTGCACCTGGTCATGACATTGTGCTCGAACTCAGGCCAGGGCTTGC
Adenoviridae:Type_4_Strain_RI-67	Adenovirus:Type_4_Strain_RI-67:779:-	CTGGCATGCTTCCCTCCGCACTCGCAGGCTCGACACCTGGTCTTGTATTCATCATATCTTAGAATCTTCCACACTTCCACATTCATGTCAAACACCCCCGTCAGGCTCACTCTGGACATGACATCGGGCTCCAGGAGCACCTTTACATAATTCAGGTTGCACTGGTAGGGCATAAACATGCCTCGGCGAGCCCCCAGATG
Adenoviridae:Type_4_Strain_RI-67	Adenovirus:Type_4_Strain_RI-67:77:+	CTGACCCAGCAGGTGGCTCAGCTGCAGGAGCAGACGCGGGCCGCGGTTGCCACGGTGAAATCCAAATAAAAAATGAATCAATAAATAAACGGAGACGGTTGTTGATTTTAAAAATCAGAGTCTGAATCTTTATTTGATTTTTCGCGCACGGTAGGCCCTGGACCACCGGCCTCGATCATTGAGCACCCGGTGGATCTTTT
Adenoviridae:Type_4_Strain_RI-67	Adenovirus:Type_4_Strain_RI-67:780:-	AATGATCGGGTCGCAGGTCCTCCGTCACATCCACACACACGGGCTGGAACCTGGCATGCTTCCCTCCGCACTCGCAGGCTCGACACCTGGTCTTGTATTCATCATATCTTAGAATCTTCCACACTTCCACATTCATGTCAAACACCCCCGTCAGGCTCACTCTGGACATGACATCGGGCTCCAGGAGCACCTTTACATAA
Adenoviridae:Type_4_Strain_RI-67	Adenovirus:Type_4_Strain_RI-67:781:-	AGATTCTTCCCCACTGGAGCCGAACTCCGTCCCGGTGCAGGACAACACCAAATGATCGGGTCGCAGGTCCTCCGTCACATCCACACACACGGGCTGGAACCTGGCATGCTTCCCTCCGCACTCGCAGGCTCGACACCTGGTCTTGTATTCATCATATCTTAGAATCTTCCACACTTCCACATTCATGTCAAACACCCCCG
Adenoviridae:Type_4_Strain_RI-67	Adenovirus:Type_4_Strain_RI-67:782:-	TGCCCCTTATGCAGGTCCTCTCCCTCCCCAAAACACTACTCACTCTAGTCAGATTCTTCCCCACTGGAGCCGAACTCCGTCCCGGTGCAGGACAACACCAAATGATCGGGTCGCAGGTCCTCCGTCACATCCACACACACGGGCTGGAACCTGGCATGCTTCCCTCCGCACTCGCAGGCTCGACACCTGGTCTTGTATTC
Adenoviridae:Type_4_Strain_RI-67	Adenovirus:Type_4_Strain_RI-67:783:-	TTCCGCTCATGCTGCTGCAACACACAGAAAAGCACAGATTTTAATCATTCTGCCCCTTATGCAGGTCCTCTCCCTCCCCAAAACACTACTCACTCTAGTCAGATTCTTCCCCACTGGAGCCGAACTCCGTCCCGGTGCAGGACAACACCAAATGATCGGGTCGCAGGTCCTCCGTCACATCCACACACACGGGCTGGAAC
Adenoviridae:Type_4_Strain_RI-67	Adenovirus:Type_4_Strain_RI-67:784:-	GAGACGCCCCGTCAGATAAGGGCTGAATACCCCTCCCTCAAAGGAGCCGTTTCCGCTCATGCTGCTGCAACACACAGAAAAGCACAGATTTTAATCATTCTGCCCCTTATGCAGGTCCTCTCCCTCCCCAAAACACTACTCACTCTAGTCAGATTCTTCCCCACTGGAGCCGAACTCCGTCCCGGTGCAGGACAACACCA
Adenoviridae:Type_4_Strain_RI-67	Adenovirus:Type_4_Strain_RI-67:785:-	CCGTCCACCGTGGATCCCATCACATTTTGACGCACTCCCGCCCAGGAGGGGAGACGCCCCGTCAGATAAGGGCTGAATACCCCTCCCTCAAAGGAGCCGTTTCCGCTCATGCTGCTGCAACACACAGAAAAGCACAGATTTTAATCATTCTGCCCCTTATGCAGGTCCTCTCCCTCCCCAAAACACTACTCACTCTAGTC
Adenoviridae:Type_4_Strain_RI-67	Adenovirus:Type_4_Strain_RI-67:786:-	TCAGGGTTGCATAGGTCAGGGTTGAAGAGTTCGCGGGCTGTACGGGCCGGCCGTCCACCGTGGATCCCATCACATTTTGACGCACTCCCGCCCAGGAGGGGAGACGCCCCGTCAGATAAGGGCTGAATACCCCTCCCTCAAAGGAGCCGTTTCCGCTCATGCTGCTGCAACACACAGAAAAGCACAGATTTTAATCATTC
Adenoviridae:Type_4_Strain_RI-67	Adenovirus:Type_4_Strain_RI-67:787:-	GGCGGCAGAAGCAGCAGCTGCGGCGGCAGCTGCGTCCACCGACGAGGAGCTCAGGGTTGCATAGGTCAGGGTTGAAGAGTTCGCGGGCTGTACGGGCCGGCCGTCCACCGTGGATCCCATCACATTTTGACGCACTCCCGCCCAGGAGGGGAGACGCCCCGTCAGATAAGGGCTGAATACCCCTCCCTCAAAGGAGCCGT
Adenoviridae:Type_4_Strain_RI-67	Adenovirus:Type_4_Strain_RI-67:788:-	ACCAGAGTGCCGTAATAGCCGGCGCCCATGGCCATTCCGCGCACGGCGCTGGCGGCAGAAGCAGCAGCTGCGGCGGCAGCTGCGTCCACCGACGAGGAGCTCAGGGTTGCATAGGTCAGGGTTGAAGAGTTCGCGGGCTGTACGGGCCGGCCGTCCACCGTGGATCCCATCACATTTTGACGCACTCCCGCCCAGGAGGG
Adenoviridae:Type_4_Strain_RI-67	Adenovirus:Type_4_Strain_RI-67:789:-	GCTTCTCCTCGTTCAGGCTGGCGGGATTATTAGTGGAACTCGAGTTGGCCACCAGAGTGCCGTAATAGCCGGCGCCCATGGCCATTCCGCGCACGGCGCTGGCGGCAGAAGCAGCAGCTGCGGCGGCAGCTGCGTCCACCGACGAGGAGCTCAGGGTTGCATAGGTCAGGGTTGAAGAGTTCGCGGGCTGTACGGGCCGG
Adenoviridae:Type_4_Strain_RI-67	Adenovirus:Type_4_Strain_RI-67:78:+	CACGGTGAAATCCAAATAAAAAATGAATCAATAAATAAACGGAGACGGTTGTTGATTTTAAAAATCAGAGTCTGAATCTTTATTTGATTTTTCGCGCACGGTAGGCCCTGGACCACCGGCCTCGATCATTGAGCACCCGGTGGATCTTTTCCAAGACCCGGTAGAGGTGGGATTGGATATTGAGGTACATGGGCATGAGC
Adenoviridae:Type_4_Strain_RI-67	Adenovirus:Type_4_Strain_RI-67:790:-	CTCGCCCAGGCGCTGGGTCAAGGCCTCGAGCTGGGCCATCAACAGCAGCAGCTTCTCCTCGTTCAGGCTGGCGGGATTATTAGTGGAACTCGAGTTGGCCACCAGAGTGCCGTAATAGCCGGCGCCCATGGCCATTCCGCGCACGGCGCTGGCGGCAGAAGCAGCAGCTGCGGCGGCAGCTGCGTCCACCGACGAGGAGC
Adenoviridae:Type_4_Strain_RI-67	Adenovirus:Type_4_Strain_RI-67:791:-	GCAACCGCGGCCCGCGTCTGCTCCTGCAGCTGAGCCACCTGCTGGGTCAGCTCGCCCAGGCGCTGGGTCAAGGCCTCGAGCTGGGCCATCAACAGCAGCAGCTTCTCCTCGTTCAGGCTGGCGGGATTATTAGTGGAACTCGAGTTGGCCACCAGAGTGCCGTAATAGCCGGCGCCCATGGCCATTCCGCGCACGGCGCT
Adenoviridae:Type_4_Strain_RI-67	Adenovirus:Type_4_Strain_RI-67:792:-	AACCGTCTCCGTTTATTTATTGATTCATTTTTTATTTGGATTTCACCGTGGCAACCGCGGCCCGCGTCTGCTCCTGCAGCTGAGCCACCTGCTGGGTCAGCTCGCCCAGGCGCTGGGTCAAGGCCTCGAGCTGGGCCATCAACAGCAGCAGCTTCTCCTCGTTCAGGCTGGCGGGATTATTAGTGGAACTCGAGTTGGCC
Adenoviridae:Type_4_Strain_RI-67	Adenovirus:Type_4_Strain_RI-67:793:-	CGTGCGCGAAAAATCAAATAAAGATTCAGACTCTGATTTTTAAAATCAACAACCGTCTCCGTTTATTTATTGATTCATTTTTTATTTGGATTTCACCGTGGCAACCGCGGCCCGCGTCTGCTCCTGCAGCTGAGCCACCTGCTGGGTCAGCTCGCCCAGGCGCTGGGTCAAGGCCTCGAGCTGGGCCATCAACAGCAGCA
Adenoviridae:Type_4_Strain_RI-67	Adenovirus:Type_4_Strain_RI-67:794:-	AAAAGATCCACCGGGTGCTCAATGATCGAGGCCGGTGGTCCAGGGCCTACCGTGCGCGAAAAATCAAATAAAGATTCAGACTCTGATTTTTAAAATCAACAACCGTCTCCGTTTATTTATTGATTCATTTTTTATTTGGATTTCACCGTGGCAACCGCGGCCCGCGTCTGCTCCTGCAGCTGAGCCACCTGCTGGGTCAG
Adenoviridae:Type_4_Strain_RI-67	Adenovirus:Type_4_Strain_RI-67:795:-	GCTCATGCCCATGTACCTCAATATCCAATCCCACCTCTACCGGGTCTTGGAAAAGATCCACCGGGTGCTCAATGATCGAGGCCGGTGGTCCAGGGCCTACCGTGCGCGAAAAATCAAATAAAGATTCAGACTCTGATTTTTAAAATCAACAACCGTCTCCGTTTATTTATTGATTCATTTTTTATTTGGATTTCACCGTG
Adenoviridae:Type_4_Strain_RI-67	Adenovirus:Type_4_Strain_RI-67:796:-	ACCCCCGAGCACGAGGCCCTGCAATGGAGCTACCTTCACCCCCGGGACGGGCTCATGCCCATGTACCTCAATATCCAATCCCACCTCTACCGGGTCTTGGAAAAGATCCACCGGGTGCTCAATGATCGAGGCCGGTGGTCCAGGGCCTACCGTGCGCGAAAAATCAAATAAAGATTCAGACTCTGATTTTTAAAATCAAC
Adenoviridae:Type_4_Strain_RI-67	Adenovirus:Type_4_Strain_RI-67:797:-	TGCAACACCACGCCCTGCGTCCCTGCTATGACTGGGTGATTTACAACACCACCCCCGAGCACGAGGCCCTGCAATGGAGCTACCTTCACCCCCGGGACGGGCTCATGCCCATGTACCTCAATATCCAATCCCACCTCTACCGGGTCTTGGAAAAGATCCACCGGGTGCTCAATGATCGAGGCCGGTGGTCCAGGGCCTAC
Adenoviridae:Type_4_Strain_RI-67	Adenovirus:Type_4_Strain_RI-67:798:-	CTACACCAAAGGGCTGCCCGTGGCCATCAGTCTCCTCCTCAAAGATATTGTGCAACACCACGCCCTGCGTCCCTGCTATGACTGGGTGATTTACAACACCACCCCCGAGCACGAGGCCCTGCAATGGAGCTACCTTCACCCCCGGGACGGGCTCATGCCCATGTACCTCAATATCCAATCCCACCTCTACCGGGTCTTGG
Adenoviridae:Type_4_Strain_RI-67	Adenovirus:Type_4_Strain_RI-67:799:-	CTCATCTCCCCCCGCATGCATCCCTCCCAGCTCAACAGGTTTGTAAACACCTACACCAAAGGGCTGCCCGTGGCCATCAGTCTCCTCCTCAAAGATATTGTGCAACACCACGCCCTGCGTCCCTGCTATGACTGGGTGATTTACAACACCACCCCCGAGCACGAGGCCCTGCAATGGAGCTACCTTCACCCCCGGGACGG
Adenoviridae:Type_4_Strain_RI-67	Adenovirus:Type_4_Strain_RI-67:79:+	GTTGATTTTAAAAATCAGAGTCTGAATCTTTATTTGATTTTTCGCGCACGGTAGGCCCTGGACCACCGGCCTCGATCATTGAGCACCCGGTGGATCTTTTCCAAGACCCGGTAGAGGTGGGATTGGATATTGAGGTACATGGGCATGAGCCCGTCCCGGGGGTGAAGGTAGCTCCATTGCAGGGCCTCGTGCTCGGGGGT
Adenoviridae:Type_4_Strain_RI-67	Adenovirus:Type_4_Strain_RI-67:7:+	GAATGAGGAAGTGAAATCTGAGTAATTTAGTGTTTATGACAGGGAGGAGTATTTGCCGAGGGCCGAGTAGACTTTGACCGTTTACGTGGGGGTTTCGATTACCGTGTTTTTCACCTAAAGTTCCGCGTACGGTGTCAAAGTCCGGTGTTTTTACGTAGGTGTCAGCTGATCGTCAGGGTATTTAAACCTGCGCTCTGCAG
Adenoviridae:Type_4_Strain_RI-67	Adenovirus:Type_4_Strain_RI-67:800:-	GGGATCTGGGCGGTAACATCGCCAATCTGAAGATCCAGGCTAAGATGCACCTCATCTCCCCCCGCATGCATCCCTCCCAGCTCAACAGGTTTGTAAACACCTACACCAAAGGGCTGCCCGTGGCCATCAGTCTCCTCCTCAAAGATATTGTGCAACACCACGCCCTGCGTCCCTGCTATGACTGGGTGATTTACAACACC
Adenoviridae:Type_4_Strain_RI-67	Adenovirus:Type_4_Strain_RI-67:801:-	GTGCACCGGATACACCGTGCTGGTGGTCCTGCACAACATGAATCCCAGGCGGGATCTGGGCGGTAACATCGCCAATCTGAAGATCCAGGCTAAGATGCACCTCATCTCCCCCCGCATGCATCCCTCCCAGCTCAACAGGTTTGTAAACACCTACACCAAAGGGCTGCCCGTGGCCATCAGTCTCCTCCTCAAAGATATTG
Adenoviridae:Type_4_Strain_RI-67	Adenovirus:Type_4_Strain_RI-67:802:-	TCCAAATTCTTTCATGCCTTCCCTTCCAAGTTGCATGACAAATTCCCCAAGTGCACCGGATACACCGTGCTGGTGGTCCTGCACAACATGAATCCCAGGCGGGATCTGGGCGGTAACATCGCCAATCTGAAGATCCAGGCTAAGATGCACCTCATCTCCCCCCGCATGCATCCCTCCCAGCTCAACAGGTTTGTAAACAC
Adenoviridae:Type_4_Strain_RI-67	Adenovirus:Type_4_Strain_RI-67:803:-	CCATTATCATGGATGAGTGCATGGAAAACCTGGGCGGCCACAAGGGCGTCTCCAAATTCTTTCATGCCTTCCCTTCCAAGTTGCATGACAAATTCCCCAAGTGCACCGGATACACCGTGCTGGTGGTCCTGCACAACATGAATCCCAGGCGGGATCTGGGCGGTAACATCGCCAATCTGAAGATCCAGGCTAAGATGCAC
Adenoviridae:Type_4_Strain_RI-67	Adenovirus:Type_4_Strain_RI-67:804:-	GTCCGACCCCCGAAACGTCTTTGCCCAAGCCGCCGCCCACGGGCCCATAGCCATTATCATGGATGAGTGCATGGAAAACCTGGGCGGCCACAAGGGCGTCTCCAAATTCTTTCATGCCTTCCCTTCCAAGTTGCATGACAAATTCCCCAAGTGCACCGGATACACCGTGCTGGTGGTCCTGCACAACATGAATCCCAGGC
Adenoviridae:Type_4_Strain_RI-67	Adenovirus:Type_4_Strain_RI-67:805:-	TTCATTAAAATGGCCTATGAAGATCTCACCCAGGACCACAACTACGATGTGTCCGACCCCCGAAACGTCTTTGCCCAAGCCGCCGCCCACGGGCCCATAGCCATTATCATGGATGAGTGCATGGAAAACCTGGGCGGCCACAAGGGCGTCTCCAAATTCTTTCATGCCTTCCCTTCCAAGTTGCATGACAAATTCCCCAA
Adenoviridae:Type_4_Strain_RI-67	Adenovirus:Type_4_Strain_RI-67:806:-	CCGGGATTGAGGGTACCTTCGTCCCCCAATCGGGCACCCTCCGCCCCAAATTCATTAAAATGGCCTATGAAGATCTCACCCAGGACCACAACTACGATGTGTCCGACCCCCGAAACGTCTTTGCCCAAGCCGCCGCCCACGGGCCCATAGCCATTATCATGGATGAGTGCATGGAAAACCTGGGCGGCCACAAGGGCGTC
Adenoviridae:Type_4_Strain_RI-67	Adenovirus:Type_4_Strain_RI-67:807:-	CTCGGAGCTTAAGGCCTGGGAGATGCAGATCTGTGAGGGAAACTACGCCCCCGGGATTGAGGGTACCTTCGTCCCCCAATCGGGCACCCTCCGCCCCAAATTCATTAAAATGGCCTATGAAGATCTCACCCAGGACCACAACTACGATGTGTCCGACCCCCGAAACGTCTTTGCCCAAGCCGCCGCCCACGGGCCCATAG
Adenoviridae:Type_4_Strain_RI-67	Adenovirus:Type_4_Strain_RI-67:808:-	GCCCCGGAAACCGTTTTCTTTATCGCCCCGCAGGTGGACATGATCCCCCCCTCGGAGCTTAAGGCCTGGGAGATGCAGATCTGTGAGGGAAACTACGCCCCCGGGATTGAGGGTACCTTCGTCCCCCAATCGGGCACCCTCCGCCCCAAATTCATTAAAATGGCCTATGAAGATCTCACCCAGGACCACAACTACGATGT
Adenoviridae:Type_4_Strain_RI-67	Adenovirus:Type_4_Strain_RI-67:809:-	GTAAGTCCCAGCTACTCCGCAACCTGCTTTCCGCCCAGCTCATCTCCCCCGCCCCGGAAACCGTTTTCTTTATCGCCCCGCAGGTGGACATGATCCCCCCCTCGGAGCTTAAGGCCTGGGAGATGCAGATCTGTGAGGGAAACTACGCCCCCGGGATTGAGGGTACCTTCGTCCCCCAATCGGGCACCCTCCGCCCCAAA
Adenoviridae:Type_4_Strain_RI-67	Adenovirus:Type_4_Strain_RI-67:80:+	GTAGGCCCTGGACCACCGGCCTCGATCATTGAGCACCCGGTGGATCTTTTCCAAGACCCGGTAGAGGTGGGATTGGATATTGAGGTACATGGGCATGAGCCCGTCCCGGGGGTGAAGGTAGCTCCATTGCAGGGCCTCGTGCTCGGGGGTGGTGTTGTAAATCACCCAGTCATAGCAGGGACGCAGGGCGTGGTGTTGCA
Adenoviridae:Type_4_Strain_RI-67	Adenovirus:Type_4_Strain_RI-67:810:-	CTACCACCTGCAGCCGGTCATTGGGGTTATCTACGGCCCCACCGGCTGCGGTAAGTCCCAGCTACTCCGCAACCTGCTTTCCGCCCAGCTCATCTCCCCCGCCCCGGAAACCGTTTTCTTTATCGCCCCGCAGGTGGACATGATCCCCCCCTCGGAGCTTAAGGCCTGGGAGATGCAGATCTGTGAGGGAAACTACGCCC
Adenoviridae:Type_4_Strain_RI-67	Adenovirus:Type_4_Strain_RI-67:811:-	AACGAGGTGGCCCCCCTTCTTAGGGAGGACGGCAGCTGTGTCTCCCTCAACTACCACCTGCAGCCGGTCATTGGGGTTATCTACGGCCCCACCGGCTGCGGTAAGTCCCAGCTACTCCGCAACCTGCTTTCCGCCCAGCTCATCTCCCCCGCCCCGGAAACCGTTTTCTTTATCGCCCCGCAGGTGGACATGATCCCCCC
Adenoviridae:Type_4_Strain_RI-67	Adenovirus:Type_4_Strain_RI-67:812:-	GACTCCTGGCGGAACTGGTGCGCGAGAACATGCACGTGCGCCAAATGATGAACGAGGTGGCCCCCCTTCTTAGGGAGGACGGCAGCTGTGTCTCCCTCAACTACCACCTGCAGCCGGTCATTGGGGTTATCTACGGCCCCACCGGCTGCGGTAAGTCCCAGCTACTCCGCAACCTGCTTTCCGCCCAGCTCATCTCCCCC
Adenoviridae:Type_4_Strain_RI-67	Adenovirus:Type_4_Strain_RI-67:813:-	GCTGAAAAACTTCGCCTCGCTCCAGGAGCTCCTCTCGCTGGGCGGAGAGCGACTCCTGGCGGAACTGGTGCGCGAGAACATGCACGTGCGCCAAATGATGAACGAGGTGGCCCCCCTTCTTAGGGAGGACGGCAGCTGTGTCTCCCTCAACTACCACCTGCAGCCGGTCATTGGGGTTATCTACGGCCCCACCGGCTGCG
Adenoviridae:Type_4_Strain_RI-67	Adenovirus:Type_4_Strain_RI-67:814:-	CTCCTGCAACAGACCCTTTCCAAAATGCCCATGGCCGACGGGCTCAAGCCGCTGAAAAACTTCGCCTCGCTCCAGGAGCTCCTCTCGCTGGGCGGAGAGCGACTCCTGGCGGAACTGGTGCGCGAGAACATGCACGTGCGCCAAATGATGAACGAGGTGGCCCCCCTTCTTAGGGAGGACGGCAGCTGTGTCTCCCTCAA
Adenoviridae:Type_4_Strain_RI-67	Adenovirus:Type_4_Strain_RI-67:815:-	TGGATCGAGATGCCGTAGAGCACATCACCGAGCTCTGGGACCGCTTGGAACTCCTGCAACAGACCCTTTCCAAAATGCCCATGGCCGACGGGCTCAAGCCGCTGAAAAACTTCGCCTCGCTCCAGGAGCTCCTCTCGCTGGGCGGAGAGCGACTCCTGGCGGAACTGGTGCGCGAGAACATGCACGTGCGCCAAATGATG
Adenoviridae:Type_4_Strain_RI-67	Adenovirus:Type_4_Strain_RI-67:816:-	TGGCGCCCTACTCCCGCAGTCGCCCCAACCCGCGAAACGAGGAGGTCTGCTGGATCGAGATGCCGTAGAGCACATCACCGAGCTCTGGGACCGCTTGGAACTCCTGCAACAGACCCTTTCCAAAATGCCCATGGCCGACGGGCTCAAGCCGCTGAAAAACTTCGCCTCGCTCCAGGAGCTCCTCTCGCTGGGCGGAGAGC
Adenoviridae:Type_4_Strain_RI-67	Adenovirus:Type_4_Strain_RI-67:817:-	GCTGCGACCCTGGAAGGACCGGACCCTGGCCGCGCTGGACGCCCATCGTCTGGCGCCCTACTCCCGCAGTCGCCCCAACCCGCGAAACGAGGAGGTCTGCTGGATCGAGATGCCGTAGAGCACATCACCGAGCTCTGGGACCGCTTGGAACTCCTGCAACAGACCCTTTCCAAAATGCCCATGGCCGACGGGCTCAAGCC
Adenoviridae:Type_4_Strain_RI-67	Adenovirus:Type_4_Strain_RI-67:818:-	CAGCCCGGCGCGCACCCCTTTACCGTGACGGAGACCACCCTGACGCGGACGCTGCGACCCTGGAAGGACCGGACCCTGGCCGCGCTGGACGCCCATCGTCTGGCGCCCTACTCCCGCAGTCGCCCCAACCCGCGAAACGAGGAGGTCTGCTGGATCGAGATGCCGTAGAGCACATCACCGAGCTCTGGGACCGCTTGGAA
Adenoviridae:Type_4_Strain_RI-67	Adenovirus:Type_4_Strain_RI-67:819:-	AGCGGTTCTCGACCAGCCGGATGAGCCTGAAGCGCACCCTCGCAAGCGCCCAGCCCGGCGCGCACCCCTTTACCGTGACGGAGACCACCCTGACGCGGACGCTGCGACCCTGGAAGGACCGGACCCTGGCCGCGCTGGACGCCCATCGTCTGGCGCCCTACTCCCGCAGTCGCCCCAACCCGCGAAACGAGGAGGTCTGC
Adenoviridae:Type_4_Strain_RI-67	Adenovirus:Type_4_Strain_RI-67:81:+	CCAAGACCCGGTAGAGGTGGGATTGGATATTGAGGTACATGGGCATGAGCCCGTCCCGGGGGTGAAGGTAGCTCCATTGCAGGGCCTCGTGCTCGGGGGTGGTGTTGTAAATCACCCAGTCATAGCAGGGACGCAGGGCGTGGTGTTGCACAATATCTTTGAGGAGGAGACTGATGGCCACGGGCAGCCCTTTGGTGTAG
Adenoviridae:Type_4_Strain_RI-67	Adenovirus:Type_4_Strain_RI-67:820:-	CGAACTCATGGTCAATTGCTACCTGGCCGACGCACAGGGCGCCGATCGGGAGCGGTTCTCGACCAGCCGGATGAGCCTGAAGCGCACCCTCGCAAGCGCCCAGCCCGGCGCGCACCCCTTTACCGTGACGGAGACCACCCTGACGCGGACGCTGCGACCCTGGAAGGACCGGACCCTGGCCGCGCTGGACGCCCATCGTC
Adenoviridae:Type_4_Strain_RI-67	Adenovirus:Type_4_Strain_RI-67:821:-	TCCAAAGGTAAGCTCCGCGCCAAAGGCCACGCGGCCGAGGCGCTCAACTACGAACTCATGGTCAATTGCTACCTGGCCGACGCACAGGGCGCCGATCGGGAGCGGTTCTCGACCAGCCGGATGAGCCTGAAGCGCACCCTCGCAAGCGCCCAGCCCGGCGCGCACCCCTTTACCGTGACGGAGACCACCCTGACGCGGAC
Adenoviridae:Type_4_Strain_RI-67	Adenovirus:Type_4_Strain_RI-67:822:-	CCAAGCTCTACGCCCTCAAGTCCCTCCTCTGTCCCGCCTGTGGGCAGACTTCCAAAGGTAAGCTCCGCGCCAAAGGCCACGCGGCCGAGGCGCTCAACTACGAACTCATGGTCAATTGCTACCTGGCCGACGCACAGGGCGCCGATCGGGAGCGGTTCTCGACCAGCCGGATGAGCCTGAAGCGCACCCTCGCAAGCGCC
Adenoviridae:Type_4_Strain_RI-67	Adenovirus:Type_4_Strain_RI-67:823:-	CGCCCACTGCGGCGCGGACGCCTACGCCCCCGAGTCCGTCTTCCTCGCCCCCAAGCTCTACGCCCTCAAGTCCCTCCTCTGTCCCGCCTGTGGGCAGACTTCCAAAGGTAAGCTCCGCGCCAAAGGCCACGCGGCCGAGGCGCTCAACTACGAACTCATGGTCAATTGCTACCTGGCCGACGCACAGGGCGCCGATCGGG
Adenoviridae:Type_4_Strain_RI-67	Adenovirus:Type_4_Strain_RI-67:824:-	GATCCCAATCAGCCCGACCTCACCTGGCTCGTGGAGTGCGAGACCGTCTGCGCCCACTGCGGCGCGGACGCCTACGCCCCCGAGTCCGTCTTCCTCGCCCCCAAGCTCTACGCCCTCAAGTCCCTCCTCTGTCCCGCCTGTGGGCAGACTTCCAAAGGTAAGCTCCGCGCCAAAGGCCACGCGGCCGAGGCGCTCAACTA
Adenoviridae:Type_4_Strain_RI-67	Adenovirus:Type_4_Strain_RI-67:825:-	AGACCAGAGGTAAGAAACGCATCAAAAAGAACGGCGGAAAACTGGTTTTTGATCCCAATCAGCCCGACCTCACCTGGCTCGTGGAGTGCGAGACCGTCTGCGCCCACTGCGGCGCGGACGCCTACGCCCCCGAGTCCGTCTTCCTCGCCCCCAAGCTCTACGCCCTCAAGTCCCTCCTCTGTCCCGCCTGTGGGCAGACT
Adenoviridae:Type_4_Strain_RI-67	Adenovirus:Type_4_Strain_RI-67:826:-	CGGGGACACGGACAGCCTCTTTGTCACCCAGCGGGGACACGAGCTCATGGAGACCAGAGGTAAGAAACGCATCAAAAAGAACGGCGGAAAACTGGTTTTTGATCCCAATCAGCCCGACCTCACCTGGCTCGTGGAGTGCGAGACCGTCTGCGCCCACTGCGGCGCGGACGCCTACGCCCCCGAGTCCGTCTTCCTCGCCC
Adenoviridae:Type_4_Strain_RI-67	Adenovirus:Type_4_Strain_RI-67:827:-	GACGAGGACCGCGGCGTCCCACTCGAGGACCGACCCATAAAGTCGGTTTACGGGGACACGGACAGCCTCTTTGTCACCCAGCGGGGACACGAGCTCATGGAGACCAGAGGTAAGAAACGCATCAAAAAGAACGGCGGAAAACTGGTTTTTGATCCCAATCAGCCCGACCTCACCTGGCTCGTGGAGTGCGAGACCGTCTG
Adenoviridae:Type_4_Strain_RI-67	Adenovirus:Type_4_Strain_RI-67:828:-	TGCTGGCTTGGACCCGGGCCTTCGTCTCAGAGTGGTCGGGTTTCCTCTACGACGAGGACCGCGGCGTCCCACTCGAGGACCGACCCATAAAGTCGGTTTACGGGGACACGGACAGCCTCTTTGTCACCCAGCGGGGACACGAGCTCATGGAGACCAGAGGTAAGAAACGCATCAAAAAGAACGGCGGAAAACTGGTTTTT
Adenoviridae:Type_4_Strain_RI-67	Adenovirus:Type_4_Strain_RI-67:829:-	GGACCCGCTGGTGGATAACGACCGCTATCCCTCCCACGTGGCCTCCTTCGTGCTGGCTTGGACCCGGGCCTTCGTCTCAGAGTGGTCGGGTTTCCTCTACGACGAGGACCGCGGCGTCCCACTCGAGGACCGACCCATAAAGTCGGTTTACGGGGACACGGACAGCCTCTTTGTCACCCAGCGGGGACACGAGCTCATGG
Adenoviridae:Type_4_Strain_RI-67	Adenovirus:Type_4_Strain_RI-67:82:+	CCGTCCCGGGGGTGAAGGTAGCTCCATTGCAGGGCCTCGTGCTCGGGGGTGGTGTTGTAAATCACCCAGTCATAGCAGGGACGCAGGGCGTGGTGTTGCACAATATCTTTGAGGAGGAGACTGATGGCCACGGGCAGCCCTTTGGTGTAGGTGTTTACAAACCTGTTGAGCTGGGAGGGATGCATGCGGGGGGAGATGAG
Adenoviridae:Type_4_Strain_RI-67	Adenovirus:Type_4_Strain_RI-67:830:-	TTCCTGGATGTGGACGAGGGGGACATGTGTTTGCATACACTGGAGAAGGTGGACCCGCTGGTGGATAACGACCGCTATCCCTCCCACGTGGCCTCCTTCGTGCTGGCTTGGACCCGGGCCTTCGTCTCAGAGTGGTCGGGTTTCCTCTACGACGAGGACCGCGGCGTCCCACTCGAGGACCGACCCATAAAGTCGGTTTA
Adenoviridae:Type_4_Strain_RI-67	Adenovirus:Type_4_Strain_RI-67:831:-	CCCCGGCCGGGACCCCCGGTCACGTGGCCTACACTTACAAGCCAATCACCTTCCTGGATGTGGACGAGGGGGACATGTGTTTGCATACACTGGAGAAGGTGGACCCGCTGGTGGATAACGACCGCTATCCCTCCCACGTGGCCTCCTTCGTGCTGGCTTGGACCCGGGCCTTCGTCTCAGAGTGGTCGGGTTTCCTCTAC
Adenoviridae:Type_4_Strain_RI-67	Adenovirus:Type_4_Strain_RI-67:832:-	CGATCCGGAAGACAGTGAAGACGAGCAGCGGCCCGCCCCCTTTTATACCCCCCCGGCCGGGACCCCCGGTCACGTGGCCTACACTTACAAGCCAATCACCTTCCTGGATGTGGACGAGGGGGACATGTGTTTGCATACACTGGAGAAGGTGGACCCGCTGGTGGATAACGACCGCTATCCCTCCCACGTGGCCTCCTTCG
Adenoviridae:Type_4_Strain_RI-67	Adenovirus:Type_4_Strain_RI-67:833:-	CCCGCCTTTGAGAGGGAATACCTACCCCAACAGCTGGCGCTCCTGGACAGCGATCCGGAAGACAGTGAAGACGAGCAGCGGCCCGCCCCCTTTTATACCCCCCCGGCCGGGACCCCCGGTCACGTGGCCTACACTTACAAGCCAATCACCTTCCTGGATGTGGACGAGGGGGACATGTGTTTGCATACACTGGAGAAGGT
Adenoviridae:Type_4_Strain_RI-67	Adenovirus:Type_4_Strain_RI-67:834:-	TCAAATCCTCCTCGTTTCTAGAAACTGACAACCTGAGTGCGGAGGTCATGCCCGCCTTTGAGAGGGAATACCTACCCCAACAGCTGGCGCTCCTGGACAGCGATCCGGAAGACAGTGAAGACGAGCAGCGGCCCGCCCCCTTTTATACCCCCCCGGCCGGGACCCCCGGTCACGTGGCCTACACTTACAAGCCAATCACC
Adenoviridae:Type_4_Strain_RI-67	Adenovirus:Type_4_Strain_RI-67:835:-	CCAGATGGACGAGGGGCTCTTGAAAGGCATCTCCGCCGGCACCGTCAATATCAAATCCTCCTCGTTTCTAGAAACTGACAACCTGAGTGCGGAGGTCATGCCCGCCTTTGAGAGGGAATACCTACCCCAACAGCTGGCGCTCCTGGACAGCGATCCGGAAGACAGTGAAGACGAGCAGCGGCCCGCCCCCTTTTATACCC
Adenoviridae:Type_4_Strain_RI-67	Adenovirus:Type_4_Strain_RI-67:836:-	TACGGCTCCTTCGCCACCAAACTCGACAACAAAAAGATTGTCTTTTCTGACCAGATGGACGAGGGGCTCTTGAAAGGCATCTCCGCCGGCACCGTCAATATCAAATCCTCCTCGTTTCTAGAAACTGACAACCTGAGTGCGGAGGTCATGCCCGCCTTTGAGAGGGAATACCTACCCCAACAGCTGGCGCTCCTGGACAG
Adenoviridae:Type_4_Strain_RI-67	Adenovirus:Type_4_Strain_RI-67:837:-	AAAAGAACCAGACCATGCGCTCCATCGCCAAGCTCCTCTCCAACGCCCTCTACGGCTCCTTCGCCACCAAACTCGACAACAAAAAGATTGTCTTTTCTGACCAGATGGACGAGGGGCTCTTGAAAGGCATCTCCGCCGGCACCGTCAATATCAAATCCTCCTCGTTTCTAGAAACTGACAACCTGAGTGCGGAGGTCATG
Adenoviridae:Type_4_Strain_RI-67	Adenovirus:Type_4_Strain_RI-67:838:-	GCGCGAGTACGTGCAGCTCAACATCGCCGCCAAGGAGCGCGCCGACAAGGAAAAGAACCAGACCATGCGCTCCATCGCCAAGCTCCTCTCCAACGCCCTCTACGGCTCCTTCGCCACCAAACTCGACAACAAAAAGATTGTCTTTTCTGACCAGATGGACGAGGGGCTCTTGAAAGGCATCTCCGCCGGCACCGTCAATA
Adenoviridae:Type_4_Strain_RI-67	Adenovirus:Type_4_Strain_RI-67:839:-	ATCGTGCCAGACGAGCTAACCACCGTCTTCCCCGAATGGAAGTGCGTGGCGCGCGAGTACGTGCAGCTCAACATCGCCGCCAAGGAGCGCGCCGACAAGGAAAAGAACCAGACCATGCGCTCCATCGCCAAGCTCCTCTCCAACGCCCTCTACGGCTCCTTCGCCACCAAACTCGACAACAAAAAGATTGTCTTTTCTGA
Adenoviridae:Type_4_Strain_RI-67	Adenovirus:Type_4_Strain_RI-67:83:+	GGTGTTGTAAATCACCCAGTCATAGCAGGGACGCAGGGCGTGGTGTTGCACAATATCTTTGAGGAGGAGACTGATGGCCACGGGCAGCCCTTTGGTGTAGGTGTTTACAAACCTGTTGAGCTGGGAGGGATGCATGCGGGGGGAGATGAGGTGCATCTTAGCCTGGATCTTCAGATTGGCGATGTTACCGCCCAGATCCC
Adenoviridae:Type_4_Strain_RI-67	Adenovirus:Type_4_Strain_RI-67:840:-	CCACCAGCGTTGACCTCATCACCCTGCATAACCGGGGCTGGCAGGTCAGAATCGTGCCAGACGAGCTAACCACCGTCTTCCCCGAATGGAAGTGCGTGGCGCGCGAGTACGTGCAGCTCAACATCGCCGCCAAGGAGCGCGCCGACAAGGAAAAGAACCAGACCATGCGCTCCATCGCCAAGCTCCTCTCCAACGCCCTC
Adenoviridae:Type_4_Strain_RI-67	Adenovirus:Type_4_Strain_RI-67:841:-	CAAGGGCGGCCGCCTCTGCTGGACCAACGAGCCCCTGCGCGGCGAGGTGGCCACCAGCGTTGACCTCATCACCCTGCATAACCGGGGCTGGCAGGTCAGAATCGTGCCAGACGAGCTAACCACCGTCTTCCCCGAATGGAAGTGCGTGGCGCGCGAGTACGTGCAGCTCAACATCGCCGCCAAGGAGCGCGCCGACAAGG
Adenoviridae:Type_4_Strain_RI-67	Adenovirus:Type_4_Strain_RI-67:842:-	GACCCCCCCGACGAGCTTATGCTGGACCCCCTGCCCCCCTTCTGCTCGCGCAAGGGCGGCCGCCTCTGCTGGACCAACGAGCCCCTGCGCGGCGAGGTGGCCACCAGCGTTGACCTCATCACCCTGCATAACCGGGGCTGGCAGGTCAGAATCGTGCCAGACGAGCTAACCACCGTCTTCCCCGAATGGAAGTGCGTGGC
Adenoviridae:Type_4_Strain_RI-67	Adenovirus:Type_4_Strain_RI-67:843:-	TAAGCTACTTCGACCCCGACCTCCTGCCAGGCATCTTCACCATCGATGCTGACCCCCCCGACGAGCTTATGCTGGACCCCCTGCCCCCCTTCTGCTCGCGCAAGGGCGGCCGCCTCTGCTGGACCAACGAGCCCCTGCGCGGCGAGGTGGCCACCAGCGTTGACCTCATCACCCTGCATAACCGGGGCTGGCAGGTCAGA
Adenoviridae:Type_4_Strain_RI-67	Adenovirus:Type_4_Strain_RI-67:844:-	GCTGGCCGTGCGCGAATGGCAAGCTTCTCTGGACGATCTGGGCACCTGCATAAGCTACTTCGACCCCGACCTCCTGCCAGGCATCTTCACCATCGATGCTGACCCCCCCGACGAGCTTATGCTGGACCCCCTGCCCCCCTTCTGCTCGCGCAAGGGCGGCCGCCTCTGCTGGACCAACGAGCCCCTGCGCGGCGAGGTGG
Adenoviridae:Type_4_Strain_RI-67	Adenovirus:Type_4_Strain_RI-67:845:-	CTCACCCACCCCATGCCCTGGGGCACGCCCCTTAGTCCCTACGAGCGCGCGCTGGCCGTGCGCGAATGGCAAGCTTCTCTGGACGATCTGGGCACCTGCATAAGCTACTTCGACCCCGACCTCCTGCCAGGCATCTTCACCATCGATGCTGACCCCCCCGACGAGCTTATGCTGGACCCCCTGCCCCCCTTCTGCTCGCG
Adenoviridae:Type_4_Strain_RI-67	Adenovirus:Type_4_Strain_RI-67:846:-	TTGATGAGCCCCTCTACGTCTACGACATCTGCGGCATGTACGCCTCCGCGCTCACCCACCCCATGCCCTGGGGCACGCCCCTTAGTCCCTACGAGCGCGCGCTGGCCGTGCGCGAATGGCAAGCTTCTCTGGACGATCTGGGCACCTGCATAAGCTACTTCGACCCCGACCTCCTGCCAGGCATCTTCACCATCGATGCT
Adenoviridae:Type_4_Strain_RI-67	Adenovirus:Type_4_Strain_RI-67:847:-	GCGCGCCAGCATCCGCGGGGGCCGCTGCTACCCCACCTACATTGGCATCCTTGATGAGCCCCTCTACGTCTACGACATCTGCGGCATGTACGCCTCCGCGCTCACCCACCCCATGCCCTGGGGCACGCCCCTTAGTCCCTACGAGCGCGCGCTGGCCGTGCGCGAATGGCAAGCTTCTCTGGACGATCTGGGCACCTGCA
Adenoviridae:Type_4_Strain_RI-67	Adenovirus:Type_4_Strain_RI-67:848:-	AATCTCGGAGCCGGGCTCCTCGCCCCCTCGCACGAGTTGTATGACTACGTGCGCGCCAGCATCCGCGGGGGCCGCTGCTACCCCACCTACATTGGCATCCTTGATGAGCCCCTCTACGTCTACGACATCTGCGGCATGTACGCCTCCGCGCTCACCCACCCCATGCCCTGGGGCACGCCCCTTAGTCCCTACGAGCGCGC
Adenoviridae:Type_4_Strain_RI-67	Adenovirus:Type_4_Strain_RI-67:849:-	ACGCCATCTTCCGTCAGATCGTCTACCGCGCCGAAAAACCCAGCCGCGCCAATCTCGGAGCCGGGCTCCTCGCCCCCTCGCACGAGTTGTATGACTACGTGCGCGCCAGCATCCGCGGGGGCCGCTGCTACCCCACCTACATTGGCATCCTTGATGAGCCCCTCTACGTCTACGACATCTGCGGCATGTACGCCTCCGCG
Adenoviridae:Type_4_Strain_RI-67	Adenovirus:Type_4_Strain_RI-67:84:+	CAATATCTTTGAGGAGGAGACTGATGGCCACGGGCAGCCCTTTGGTGTAGGTGTTTACAAACCTGTTGAGCTGGGAGGGATGCATGCGGGGGGAGATGAGGTGCATCTTAGCCTGGATCTTCAGATTGGCGATGTTACCGCCCAGATCCCGCCTGGGATTCATGTTGTGCAGGACCACCAGCACGGTGTATCCGGTGCAC
Adenoviridae:Type_4_Strain_RI-67	Adenovirus:Type_4_Strain_RI-67:850:-	CCACGCCCACTTCAACATCTTCCAAAGACCCACCATCTCCTCCAACTCCCACGCCATCTTCCGTCAGATCGTCTACCGCGCCGAAAAACCCAGCCGCGCCAATCTCGGAGCCGGGCTCCTCGCCCCCTCGCACGAGTTGTATGACTACGTGCGCGCCAGCATCCGCGGGGGCCGCTGCTACCCCACCTACATTGGCATCC
Adenoviridae:Type_4_Strain_RI-67	Adenovirus:Type_4_Strain_RI-67:851:-	AAGCTGCAAGACTCCTACGCCCACTTCATCCGCGACTCGGTCGGCCTGCCCCACGCCCACTTCAACATCTTCCAAAGACCCACCATCTCCTCCAACTCCCACGCCATCTTCCGTCAGATCGTCTACCGCGCCGAAAAACCCAGCCGCGCCAATCTCGGAGCCGGGCTCCTCGCCCCCTCGCACGAGTTGTATGACTACGT
Adenoviridae:Type_4_Strain_RI-67	Adenovirus:Type_4_Strain_RI-67:852:-	CCCTTGACTACTGCGCCCTGGACGTCCTCGTCACCGCCGAGCTTGTCGCCAAGCTGCAAGACTCCTACGCCCACTTCATCCGCGACTCGGTCGGCCTGCCCCACGCCCACTTCAACATCTTCCAAAGACCCACCATCTCCTCCAACTCCCACGCCATCTTCCGTCAGATCGTCTACCGCGCCGAAAAACCCAGCCGCGCC
Adenoviridae:Type_4_Strain_RI-67	Adenovirus:Type_4_Strain_RI-67:853:-	CGAGCTGTGGAAACAAAAGGGCCAGCTCAAGTATGACATCATCCAAGAGACCCTTGACTACTGCGCCCTGGACGTCCTCGTCACCGCCGAGCTTGTCGCCAAGCTGCAAGACTCCTACGCCCACTTCATCCGCGACTCGGTCGGCCTGCCCCACGCCCACTTCAACATCTTCCAAAGACCCACCATCTCCTCCAACTCCC
Adenoviridae:Type_4_Strain_RI-67	Adenovirus:Type_4_Strain_RI-67:854:-	TTCCCCCTTGAAGAGTACTGGAAGGACCGCGAAGAGTTCCTTCTCAACCGCGAGCTGTGGAAACAAAAGGGCCAGCTCAAGTATGACATCATCCAAGAGACCCTTGACTACTGCGCCCTGGACGTCCTCGTCACCGCCGAGCTTGTCGCCAAGCTGCAAGACTCCTACGCCCACTTCATCCGCGACTCGGTCGGCCTGCC
Adenoviridae:Type_4_Strain_RI-67	Adenovirus:Type_4_Strain_RI-67:855:-	CCGTTAACCAGTTCTACATGCTAGGCTCTTACCGTGCCGACCAGGACGGGTTCCCCCTTGAAGAGTACTGGAAGGACCGCGAAGAGTTCCTTCTCAACCGCGAGCTGTGGAAACAAAAGGGCCAGCTCAAGTATGACATCATCCAAGAGACCCTTGACTACTGCGCCCTGGACGTCCTCGTCACCGCCGAGCTTGTCGCC
Adenoviridae:Type_4_Strain_RI-67	Adenovirus:Type_4_Strain_RI-67:856:-	CGCCCAGGCCTATGCCCTCCCCGTGGAGAAGGGCTGCTGCGCCTACAAGGCCGTTAACCAGTTCTACATGCTAGGCTCTTACCGTGCCGACCAGGACGGGTTCCCCCTTGAAGAGTACTGGAAGGACCGCGAAGAGTTCCTTCTCAACCGCGAGCTGTGGAAACAAAAGGGCCAGCTCAAGTATGACATCATCCAAGAGA
Adenoviridae:Type_4_Strain_RI-67	Adenovirus:Type_4_Strain_RI-67:857:-	GTCATGGTCAGGGACACCTTCGCCCTCACGCACACCTCCCTGCGCAAGGCCGCCCAGGCCTATGCCCTCCCCGTGGAGAAGGGCTGCTGCGCCTACAAGGCCGTTAACCAGTTCTACATGCTAGGCTCTTACCGTGCCGACCAGGACGGGTTCCCCCTTGAAGAGTACTGGAAGGACCGCGAAGAGTTCCTTCTCAACCG
Adenoviridae:Type_4_Strain_RI-67	Adenovirus:Type_4_Strain_RI-67:858:-	GGGAGCAGGGGGGCTGCGACGATATCGACTTCAAGCACCAGTTCCTAAAGGTCATGGTCAGGGACACCTTCGCCCTCACGCACACCTCCCTGCGCAAGGCCGCCCAGGCCTATGCCCTCCCCGTGGAGAAGGGCTGCTGCGCCTACAAGGCCGTTAACCAGTTCTACATGCTAGGCTCTTACCGTGCCGACCAGGACGGG
Adenoviridae:Type_4_Strain_RI-67	Adenovirus:Type_4_Strain_RI-67:859:-	TTTCGCTTTGCCCAACCCCGCCTACAAGAAGCGCACGGACTTCCAGCTCTGGGAGCAGGGGGGCTGCGACGATATCGACTTCAAGCACCAGTTCCTAAAGGTCATGGTCAGGGACACCTTCGCCCTCACGCACACCTCCCTGCGCAAGGCCGCCCAGGCCTATGCCCTCCCCGTGGAGAAGGGCTGCTGCGCCTACAAGG
Adenoviridae:Type_4_Strain_RI-67	Adenovirus:Type_4_Strain_RI-67:85:+	GTGTTTACAAACCTGTTGAGCTGGGAGGGATGCATGCGGGGGGAGATGAGGTGCATCTTAGCCTGGATCTTCAGATTGGCGATGTTACCGCCCAGATCCCGCCTGGGATTCATGTTGTGCAGGACCACCAGCACGGTGTATCCGGTGCACTTGGGGAATTTGTCATGCAACTTGGAAGGGAAGGCATGAAAGAATTTGGA
Adenoviridae:Type_4_Strain_RI-67	Adenovirus:Type_4_Strain_RI-67:860:-	ACTCGCAACTTTATGCCCCGCGCGGGCAAGATCCTCTTCAACGATGTTACTTTCGCTTTGCCCAACCCCGCCTACAAGAAGCGCACGGACTTCCAGCTCTGGGAGCAGGGGGGCTGCGACGATATCGACTTCAAGCACCAGTTCCTAAAGGTCATGGTCAGGGACACCTTCGCCCTCACGCACACCTCCCTGCGCAAGGC
Adenoviridae:Type_4_Strain_RI-67	Adenovirus:Type_4_Strain_RI-67:861:-	CCGCCCAGGTCATCAACAACCGGGCCGAGGTGCCCCAGCCTTTCCGCATCACTCGCAACTTTATGCCCCGCGCGGGCAAGATCCTCTTCAACGATGTTACTTTCGCTTTGCCCAACCCCGCCTACAAGAAGCGCACGGACTTCCAGCTCTGGGAGCAGGGGGGCTGCGACGATATCGACTTCAAGCACCAGTTCCTAAAG
Adenoviridae:Type_4_Strain_RI-67	Adenovirus:Type_4_Strain_RI-67:862:-	ACTATACATTGTGGGCCACAACATTAACGGCTTCGACGAGATCGTGCTCGCCGCCCAGGTCATCAACAACCGGGCCGAGGTGCCCCAGCCTTTCCGCATCACTCGCAACTTTATGCCCCGCGCGGGCAAGATCCTCTTCAACGATGTTACTTTCGCTTTGCCCAACCCCGCCTACAAGAAGCGCACGGACTTCCAGCTCT
Adenoviridae:Type_4_Strain_RI-67	Adenovirus:Type_4_Strain_RI-67:863:-	GAGGAGCTCAAGAAACTGCCCCACGTCAAGGGCCGCCCGCGGTTCGTGGAACTATACATTGTGGGCCACAACATTAACGGCTTCGACGAGATCGTGCTCGCCGCCCAGGTCATCAACAACCGGGCCGAGGTGCCCCAGCCTTTCCGCATCACTCGCAACTTTATGCCCCGCGCGGGCAAGATCCTCTTCAACGATGTTAC
Adenoviridae:Type_4_Strain_RI-67	Adenovirus:Type_4_Strain_RI-67:864:-	ACTGGGCCCTCGAGCAGCACGGGCTCAGCGACCCCGACGAGCTCACCTACGAGGAGCTCAAGAAACTGCCCCACGTCAAGGGCCGCCCGCGGTTCGTGGAACTATACATTGTGGGCCACAACATTAACGGCTTCGACGAGATCGTGCTCGCCGCCCAGGTCATCAACAACCGGGCCGAGGTGCCCCAGCCTTTCCGCATC
Adenoviridae:Type_4_Strain_RI-67	Adenovirus:Type_4_Strain_RI-67:865:-	GGCCGTGGATCTCTGGACTTCCTTCCTCCGCGCCAACCCCCATCTCGCCGACTGGGCCCTCGAGCAGCACGGGCTCAGCGACCCCGACGAGCTCACCTACGAGGAGCTCAAGAAACTGCCCCACGTCAAGGGCCGCCCGCGGTTCGTGGAACTATACATTGTGGGCCACAACATTAACGGCTTCGACGAGATCGTGCTCG
Adenoviridae:Type_4_Strain_RI-67	Adenovirus:Type_4_Strain_RI-67:866:-	GCCGTGGGTCAGCAGTTCCGCCAGTACCGGGATCGTCTGCAAACCGCCCTGGCCGTGGATCTCTGGACTTCCTTCCTCCGCGCCAACCCCCATCTCGCCGACTGGGCCCTCGAGCAGCACGGGCTCAGCGACCCCGACGAGCTCACCTACGAGGAGCTCAAGAAACTGCCCCACGTCAAGGGCCGCCCGCGGTTCGTGGA
Adenoviridae:Type_4_Strain_RI-67	Adenovirus:Type_4_Strain_RI-67:867:-	GTTGGCACGGCGACCCCCGCACCTTCTACTGCGTCACCCCCGAAAAAATGGCCGTGGGTCAGCAGTTCCGCCAGTACCGGGATCGTCTGCAAACCGCCCTGGCCGTGGATCTCTGGACTTCCTTCCTCCGCGCCAACCCCCATCTCGCCGACTGGGCCCTCGAGCAGCACGGGCTCAGCGACCCCGACGAGCTCACCTAC
Adenoviridae:Type_4_Strain_RI-67	Adenovirus:Type_4_Strain_RI-67:868:-	CCGGCTCGTTGAGCTCGCCCTTGATCTCGCCCTCCAGCTAAAATGGGACCGTTGGCACGGCGACCCCCGCACCTTCTACTGCGTCACCCCCGAAAAAATGGCCGTGGGTCAGCAGTTCCGCCAGTACCGGGATCGTCTGCAAACCGCCCTGGCCGTGGATCTCTGGACTTCCTTCCTCCGCGCCAACCCCCATCTCGCCG
Adenoviridae:Type_4_Strain_RI-67	Adenovirus:Type_4_Strain_RI-67:869:-	GGCAAGCAGCTCGTCCCCTTCATGCTGGTCATGAAACTCTCCGGGGACGACCGGCTCGTTGAGCTCGCCCTTGATCTCGCCCTCCAGCTAAAATGGGACCGTTGGCACGGCGACCCCCGCACCTTCTACTGCGTCACCCCCGAAAAAATGGCCGTGGGTCAGCAGTTCCGCCAGTACCGGGATCGTCTGCAAACCGCCCT
Adenoviridae:Type_4_Strain_RI-67	Adenovirus:Type_4_Strain_RI-67:86:+	GTGCATCTTAGCCTGGATCTTCAGATTGGCGATGTTACCGCCCAGATCCCGCCTGGGATTCATGTTGTGCAGGACCACCAGCACGGTGTATCCGGTGCACTTGGGGAATTTGTCATGCAACTTGGAAGGGAAGGCATGAAAGAATTTGGAGACGCCCTTGTGGCCGCCCAGGTTTTCCATGCACTCATCCATGATAATGG
Adenoviridae:Type_4_Strain_RI-67	Adenovirus:Type_4_Strain_RI-67:870:-	GGCTCTTCCTCACCTACGATGTGGAAACCTACACCTGGATGGGGTCCTTCGGCAAGCAGCTCGTCCCCTTCATGCTGGTCATGAAACTCTCCGGGGACGACCGGCTCGTTGAGCTCGCCCTTGATCTCGCCCTCCAGCTAAAATGGGACCGTTGGCACGGCGACCCCCGCACCTTCTACTGCGTCACCCCCGAAAAAATG
Adenoviridae:Type_4_Strain_RI-67	Adenovirus:Type_4_Strain_RI-67:871:-	GTGGCAGGAGATCCAGTTCTTCCCCATCGGCTCGCATCCTCGCACCGAAAGGCTCTTCCTCACCTACGATGTGGAAACCTACACCTGGATGGGGTCCTTCGGCAAGCAGCTCGTCCCCTTCATGCTGGTCATGAAACTCTCCGGGGACGACCGGCTCGTTGAGCTCGCCCTTGATCTCGCCCTCCAGCTAAAATGGGACC
Adenoviridae:Type_4_Strain_RI-67	Adenovirus:Type_4_Strain_RI-67:872:-	CGCCGTCGGCATTTCTACTTCCATCACATCAACAGCCATTCCTCCAACTGGTGGCAGGAGATCCAGTTCTTCCCCATCGGCTCGCATCCTCGCACCGAAAGGCTCTTCCTCACCTACGATGTGGAAACCTACACCTGGATGGGGTCCTTCGGCAAGCAGCTCGTCCCCTTCATGCTGGTCATGAAACTCTCCGGGGACGA
Adenoviridae:Type_4_Strain_RI-67	Adenovirus:Type_4_Strain_RI-67:873:-	GTTGCGAGCACTGTGGCCGCTTGTATAAACACAAGCACGAATGTTCGGCGCGCCGTCGGCATTTCTACTTCCATCACATCAACAGCCATTCCTCCAACTGGTGGCAGGAGATCCAGTTCTTCCCCATCGGCTCGCATCCTCGCACCGAAAGGCTCTTCCTCACCTACGATGTGGAAACCTACACCTGGATGGGGTCCTTC
Adenoviridae:Type_4_Strain_RI-67	Adenovirus:Type_4_Strain_RI-67:874:-	CGTCAAAGGAACCCAGGTACAGCTCGTGCAGCACGTGCATCCCGTGCAGCGTTGCGAGCACTGTGGCCGCTTGTATAAACACAAGCACGAATGTTCGGCGCGCCGTCGGCATTTCTACTTCCATCACATCAACAGCCATTCCTCCAACTGGTGGCAGGAGATCCAGTTCTTCCCCATCGGCTCGCATCCTCGCACCGAAA
Adenoviridae:Type_4_Strain_RI-67	Adenovirus:Type_4_Strain_RI-67:875:-	GTACAGCACCAGATGCAGGCGCCACGACTCCACTTCCCACTGAAATTCCTCGTCAAAGGAACCCAGGTACAGCTCGTGCAGCACGTGCATCCCGTGCAGCGTTGCGAGCACTGTGGCCGCTTGTATAAACACAAGCACGAATGTTCGGCGCGCCGTCGGCATTTCTACTTCCATCACATCAACAGCCATTCCTCCAACTG
Adenoviridae:Type_4_Strain_RI-67	Adenovirus:Type_4_Strain_RI-67:876:-	GCATGACCACCATCGAGGCAGAAGAGGGCCAGGCCGACCACCACGACGTAGTACAGCACCAGATGCAGGCGCCACGACTCCACTTCCCACTGAAATTCCTCGTCAAAGGAACCCAGGTACAGCTCGTGCAGCACGTGCATCCCGTGCAGCGTTGCGAGCACTGTGGCCGCTTGTATAAACACAAGCACGAATGTTCGGCG
Adenoviridae:Type_4_Strain_RI-67	Adenovirus:Type_4_Strain_RI-67:877:-	CCGACCCGTTCGCGCCGAGGTCTGGACCTGCCTCCCGCGCGGGCTCGTCAGCATGACCACCATCGAGGCAGAAGAGGGCCAGGCCGACCACCACGACGTAGTACAGCACCAGATGCAGGCGCCACGACTCCACTTCCCACTGAAATTCCTCGTCAAAGGAACCCAGGTACAGCTCGTGCAGCACGTGCATCCCGTGCAGC
Adenoviridae:Type_4_Strain_RI-67	Adenovirus:Type_4_Strain_RI-67:878:-	CGTCTCAGGACCCTGGACAGCTCCGGCCTGCGCGCCCTCGTCCTCGCTCTCCGACCCGTTCGCGCCGAGGTCTGGACCTGCCTCCCGCGCGGGCTCGTCAGCATGACCACCATCGAGGCAGAAGAGGGCCAGGCCGACCACCACGACGTAGTACAGCACCAGATGCAGGCGCCACGACTCCACTTCCCACTGAAATTCCT
Adenoviridae:Type_4_Strain_RI-67	Adenovirus:Type_4_Strain_RI-67:879:-	TCCTGCAAGTCAACCGCGCGCCGCCGCTGCCCACTGACCTGACTCCGCAGCGTCTCAGGACCCTGGACAGCTCCGGCCTGCGCGCCCTCGTCCTCGCTCTCCGACCCGTTCGCGCCGAGGTCTGGACCTGCCTCCCGCGCGGGCTCGTCAGCATGACCACCATCGAGGCAGAAGAGGGCCAGGCCGACCACCACGACGTA
Adenoviridae:Type_4_Strain_RI-67	Adenovirus:Type_4_Strain_RI-67:87:+	GCCTGGGATTCATGTTGTGCAGGACCACCAGCACGGTGTATCCGGTGCACTTGGGGAATTTGTCATGCAACTTGGAAGGGAAGGCATGAAAGAATTTGGAGACGCCCTTGTGGCCGCCCAGGTTTTCCATGCACTCATCCATGATAATGGCTATGGGCCCGTGGGCGGCGGCTTGGGCAAAGACGTTTCGGGGGTCGGAC
Adenoviridae:Type_4_Strain_RI-67	Adenovirus:Type_4_Strain_RI-67:880:-	CGCGGTGGAGATCAAGTACCATCTGGACCTCCCGCGCGCCCTTGAAAAACTCCTGCAAGTCAACCGCGCGCCGCCGCTGCCCACTGACCTGACTCCGCAGCGTCTCAGGACCCTGGACAGCTCCGGCCTGCGCGCCCTCGTCCTCGCTCTCCGACCCGTTCGCGCCGAGGTCTGGACCTGCCTCCCGCGCGGGCTCGTCA
Adenoviridae:Type_4_Strain_RI-67	Adenovirus:Type_4_Strain_RI-67:881:-	ACTCCCCAGGGGCACGGGACACTGCAAGCCATCGACGTCGCCACCAACGGCGCGGTGGAGATCAAGTACCATCTGGACCTCCCGCGCGCCCTTGAAAAACTCCTGCAAGTCAACCGCGCGCCGCCGCTGCCCACTGACCTGACTCCGCAGCGTCTCAGGACCCTGGACAGCTCCGGCCTGCGCGCCCTCGTCCTCGCTCT
Adenoviridae:Type_4_Strain_RI-67	Adenovirus:Type_4_Strain_RI-67:882:-	TGGAAGCCAAACCGCTTCCGCCCGCCAAGAAGAAACGGGGGACGGTGGTCACTCCCCAGGGGCACGGGACACTGCAAGCCATCGACGTCGCCACCAACGGCGCGGTGGAGATCAAGTACCATCTGGACCTCCCGCGCGCCCTTGAAAAACTCCTGCAAGTCAACCGCGCGCCGCCGCTGCCCACTGACCTGACTCCGCAG
Adenoviridae:Type_4_Strain_RI-67	Adenovirus:Type_4_Strain_RI-67:883:-	CCGAGCCGCCCCTACCGCCCGGCGCGCGTCCTCGCCGCCGCTTTTAACCATGGAAGCCAAACCGCTTCCGCCCGCCAAGAAGAAACGGGGGACGGTGGTCACTCCCCAGGGGCACGGGACACTGCAAGCCATCGACGTCGCCACCAACGGCGCGGTGGAGATCAAGTACCATCTGGACCTCCCGCGCGCCCTTGAAAAAC
Adenoviridae:Type_4_Strain_RI-67	Adenovirus:Type_4_Strain_RI-67:884:-	CCTGCCCGCGCGCGGCGCCGACGTGCCCCTGCCACCACTGCCTCCGGGTCCCGAGCCGCCCCTACCGCCCGGCGCGCGTCCTCGCCGCCGCTTTTAACCATGGAAGCCAAACCGCTTCCGCCCGCCAAGAAGAAACGGGGGACGGTGGTCACTCCCCAGGGGCACGGGACACTGCAAGCCATCGACGTCGCCACCAACGG
Adenoviridae:Type_4_Strain_RI-67	Adenovirus:Type_4_Strain_RI-67:885:-	AACCGTCGCGTCGTCGCTCACGCCAGTCTTCTCCGGGCGCAGTACCAGAACCTGCCCGCGCGCGGCGCCGACGTGCCCCTGCCACCACTGCCTCCGGGTCCCGAGCCGCCCCTACCGCCCGGCGCGCGTCCTCGCCGCCGCTTTTAACCATGGAAGCCAAACCGCTTCCGCCCGCCAAGAAGAAACGGGGGACGGTGGTC
Adenoviridae:Type_4_Strain_RI-67	Adenovirus:Type_4_Strain_RI-67:886:-	AACTCACGGGTCCCGTGGCCTTCACCCAGAGGCGTCAGATCCAGGACGTCAACCGTCGCGTCGTCGCTCACGCCAGTCTTCTCCGGGCGCAGTACCAGAACCTGCCCGCGCGCGGCGCCGACGTGCCCCTGCCACCACTGCCTCCGGGTCCCGAGCCGCCCCTACCGCCCGGCGCGCGTCCTCGCCGCCGCTTTTAACCA
Adenoviridae:Type_4_Strain_RI-67	Adenovirus:Type_4_Strain_RI-67:887:-	CGCCGTCAATGATACCGAGATTGATTCTGTCGAACTGTCTTTCAGGTTCAAACTCACGGGTCCCGTGGCCTTCACCCAGAGGCGTCAGATCCAGGACGTCAACCGTCGCGTCGTCGCTCACGCCAGTCTTCTCCGGGCGCAGTACCAGAACCTGCCCGCGCGCGGCGCCGACGTGCCCCTGCCACCACTGCCTCCGGGTC
Adenoviridae:Type_4_Strain_RI-67	Adenovirus:Type_4_Strain_RI-67:888:-	ATTGCCTACCAGGACAACTCGGGCGACGTGCAAGAGATTCTGCGGCAGGCCGCCGTCAATGATACCGAGATTGATTCTGTCGAACTGTCTTTCAGGTTCAAACTCACGGGTCCCGTGGCCTTCACCCAGAGGCGTCAGATCCAGGACGTCAACCGTCGCGTCGTCGCTCACGCCAGTCTTCTCCGGGCGCAGTACCAGAA
Adenoviridae:Type_4_Strain_RI-67	Adenovirus:Type_4_Strain_RI-67:889:-	CCGGCCGCGGAGACCTTCAGGAGGAGGAGATCGAGCAGTTCATGACCGAGATTGCCTACCAGGACAACTCGGGCGACGTGCAAGAGATTCTGCGGCAGGCCGCCGTCAATGATACCGAGATTGATTCTGTCGAACTGTCTTTCAGGTTCAAACTCACGGGTCCCGTGGCCTTCACCCAGAGGCGTCAGATCCAGGACGTC
Adenoviridae:Type_4_Strain_RI-67	Adenovirus:Type_4_Strain_RI-67:88:+	TTGGGGAATTTGTCATGCAACTTGGAAGGGAAGGCATGAAAGAATTTGGAGACGCCCTTGTGGCCGCCCAGGTTTTCCATGCACTCATCCATGATAATGGCTATGGGCCCGTGGGCGGCGGCTTGGGCAAAGACGTTTCGGGGGTCGGACACATCGTAGTTGTGGTCCTGGGTGAGATCTTCATAGGCCATTTTAATGAA
Adenoviridae:Type_4_Strain_RI-67	Adenovirus:Type_4_Strain_RI-67:890:-	GCAGCTCATGGGCCGCATCTCCAACGACCTCGCGGCCACCGTGGAGCGCGCCGGCCGCGGAGACCTTCAGGAGGAGGAGATCGAGCAGTTCATGACCGAGATTGCCTACCAGGACAACTCGGGCGACGTGCAAGAGATTCTGCGGCAGGCCGCCGTCAATGATACCGAGATTGATTCTGTCGAACTGTCTTTCAGGTTCA
Adenoviridae:Type_4_Strain_RI-67	Adenovirus:Type_4_Strain_RI-67:891:-	GCCGTGGTTTACAGCCGCGTCTGGAACGAGGCGGGCATGAACGCCTTCTCGCAGCTCATGGGCCGCATCTCCAACGACCTCGCGGCCACCGTGGAGCGCGCCGGCCGCGGAGACCTTCAGGAGGAGGAGATCGAGCAGTTCATGACCGAGATTGCCTACCAGGACAACTCGGGCGACGTGCAAGAGATTCTGCGGCAGGC
Adenoviridae:Type_4_Strain_RI-67	Adenovirus:Type_4_Strain_RI-67:892:-	TGGAGCTCAACCTCGCCCAGGTGGTCATGCGCGCCCGCGATCCCGAGGGCGCCGTGGTTTACAGCCGCGTCTGGAACGAGGCGGGCATGAACGCCTTCTCGCAGCTCATGGGCCGCATCTCCAACGACCTCGCGGCCACCGTGGAGCGCGCCGGCCGCGGAGACCTTCAGGAGGAGGAGATCGAGCAGTTCATGACCGAG
Adenoviridae:Type_4_Strain_RI-67	Adenovirus:Type_4_Strain_RI-67:893:-	CAACTACCTCTACCAGCGCCTCTGCAACTACGCGGTTTTTGCGCGCCACGTGGAGCTCAACCTCGCCCAGGTGGTCATGCGCGCCCGCGATCCCGAGGGCGCCGTGGTTTACAGCCGCGTCTGGAACGAGGCGGGCATGAACGCCTTCTCGCAGCTCATGGGCCGCATCTCCAACGACCTCGCGGCCACCGTGGAGCGCG
Adenoviridae:Type_4_Strain_RI-67	Adenovirus:Type_4_Strain_RI-67:894:-	CGCCGCTGGATTATGTACTTCTTTGTCACTGAGCACATTGCCACCACGCTCAACTACCTCTACCAGCGCCTCTGCAACTACGCGGTTTTTGCGCGCCACGTGGAGCTCAACCTCGCCCAGGTGGTCATGCGCGCCCGCGATCCCGAGGGCGCCGTGGTTTACAGCCGCGTCTGGAACGAGGCGGGCATGAACGCCTTCTC
Adenoviridae:Type_4_Strain_RI-67	Adenovirus:Type_4_Strain_RI-67:895:-	AGGCCATGGAGCGCTTGGAAGCCCTGGGCGACGTCAGCGAAATGCCGCTCCGCCGCTGGATTATGTACTTCTTTGTCACTGAGCACATTGCCACCACGCTCAACTACCTCTACCAGCGCCTCTGCAACTACGCGGTTTTTGCGCGCCACGTGGAGCTCAACCTCGCCCAGGTGGTCATGCGCGCCCGCGATCCCGAGGGC
Adenoviridae:Type_4_Strain_RI-67	Adenovirus:Type_4_Strain_RI-67:896:-	CGTATCTGCACGCAACTCCCAGTTTTTCAACTTCGCCGTGGACTTTTACGAGGCCATGGAGCGCTTGGAAGCCCTGGGCGACGTCAGCGAAATGCCGCTCCGCCGCTGGATTATGTACTTCTTTGTCACTGAGCACATTGCCACCACGCTCAACTACCTCTACCAGCGCCTCTGCAACTACGCGGTTTTTGCGCGCCACG
Adenoviridae:Type_4_Strain_RI-67	Adenovirus:Type_4_Strain_RI-67:897:-	GTGCGCGCCACCATCGCCGAGCTCATCCGTCTTCTGGAGGAGGACTTGACCGTATCTGCACGCAACTCCCAGTTTTTCAACTTCGCCGTGGACTTTTACGAGGCCATGGAGCGCTTGGAAGCCCTGGGCGACGTCAGCGAAATGCCGCTCCGCCGCTGGATTATGTACTTCTTTGTCACTGAGCACATTGCCACCACGCT
Adenoviridae:Type_4_Strain_RI-67	Adenovirus:Type_4_Strain_RI-67:898:-	TGGATGAAGAGGAGGAAGTGGAGGAACTCCCGGGAGCCTTCGAGCGCGAGGTGCGCGCCACCATCGCCGAGCTCATCCGTCTTCTGGAGGAGGACTTGACCGTATCTGCACGCAACTCCCAGTTTTTCAACTTCGCCGTGGACTTTTACGAGGCCATGGAGCGCTTGGAAGCCCTGGGCGACGTCAGCGAAATGCCGCTC
Adenoviridae:Type_4_Strain_RI-67	Adenovirus:Type_4_Strain_RI-67:899:-	GCCCCCTCCCCCGCCACCACCGCCTGAGGAGGAAGTAGAAGAGATGTTAGTGGATGAAGAGGAGGAAGTGGAGGAACTCCCGGGAGCCTTCGAGCGCGAGGTGCGCGCCACCATCGCCGAGCTCATCCGTCTTCTGGAGGAGGACTTGACCGTATCTGCACGCAACTCCCAGTTTTTCAACTTCGCCGTGGACTTTTACG
Adenoviridae:Type_4_Strain_RI-67	Adenovirus:Type_4_Strain_RI-67:89:+	GACGCCCTTGTGGCCGCCCAGGTTTTCCATGCACTCATCCATGATAATGGCTATGGGCCCGTGGGCGGCGGCTTGGGCAAAGACGTTTCGGGGGTCGGACACATCGTAGTTGTGGTCCTGGGTGAGATCTTCATAGGCCATTTTAATGAATTTGGGGCGGAGGGTGCCCGATTGGGGGACGAAGGTACCCTCAATCCCGG
Adenoviridae:Type_4_Strain_RI-67	Adenovirus:Type_4_Strain_RI-67:8:+	ATTTGCCGAGGGCCGAGTAGACTTTGACCGTTTACGTGGGGGTTTCGATTACCGTGTTTTTCACCTAAAGTTCCGCGTACGGTGTCAAAGTCCGGTGTTTTTACGTAGGTGTCAGCTGATCGTCAGGGTATTTAAACCTGCGCTCTGCAGTCAAGAGGCCACTCTTGAGTGCCAGCGAGAAGAGTTTTCTCCTCCGCGCC
Adenoviridae:Type_4_Strain_RI-67	Adenovirus:Type_4_Strain_RI-67:900:-	ACCATCGAGCGTTTCATCGACCGTCTGCCCGTGCGCCGCCGGCGACGCAGGCCCCCTCCCCCGCCACCACCGCCTGAGGAGGAAGTAGAAGAGATGTTAGTGGATGAAGAGGAGGAAGTGGAGGAACTCCCGGGAGCCTTCGAGCGCGAGGTGCGCGCCACCATCGCCGAGCTCATCCGTCTTCTGGAGGAGGACTTGAC
Adenoviridae:Type_4_Strain_RI-67	Adenovirus:Type_4_Strain_RI-67:901:-	GCGAGGACGGGCGCGCCGTCACCGAGACCATGCGACGCCGGCGCGGCGAGACCATCGAGCGTTTCATCGACCGTCTGCCCGTGCGCCGCCGGCGACGCAGGCCCCCTCCCCCGCCACCACCGCCTGAGGAGGAAGTAGAAGAGATGTTAGTGGATGAAGAGGAGGAAGTGGAGGAACTCCCGGGAGCCTTCGAGCGCGAG
Adenoviridae:Type_4_Strain_RI-67	Adenovirus:Type_4_Strain_RI-67:902:-	CCCCCCGGGCCACCTGGAGATGCGCGGCGGCGTCTTTACGCTGCGACCCCGCGAGGACGGGCGCGCCGTCACCGAGACCATGCGACGCCGGCGCGGCGAGACCATCGAGCGTTTCATCGACCGTCTGCCCGTGCGCCGCCGGCGACGCAGGCCCCCTCCCCCGCCACCACCGCCTGAGGAGGAAGTAGAAGAGATGTTAG
Adenoviridae:Type_4_Strain_RI-67	Adenovirus:Type_4_Strain_RI-67:903:-	GGGCAATTGATAAGATGCATCGTCAGCGCACTCTCCCTGCCCAACGGGGACCCCCCGGGCCACCTGGAGATGCGCGGCGGCGTCTTTACGCTGCGACCCCGCGAGGACGGGCGCGCCGTCACCGAGACCATGCGACGCCGGCGCGGCGAGACCATCGAGCGTTTCATCGACCGTCTGCCCGTGCGCCGCCGGCGACGCAG
Adenoviridae:Type_4_Strain_RI-67	Adenovirus:Type_4_Strain_RI-67:904:-	CAGATCCCGTGGATCTAGAGACGCTTAGGTCCTTGCGCGGAGTCCCTACGGGGCAATTGATAAGATGCATCGTCAGCGCACTCTCCCTGCCCAACGGGGACCCCCCGGGCCACCTGGAGATGCGCGGCGGCGTCTTTACGCTGCGACCCCGCGAGGACGGGCGCGCCGTCACCGAGACCATGCGACGCCGGCGCGGCGAG
Adenoviridae:Type_4_Strain_RI-67	Adenovirus:Type_4_Strain_RI-67:905:-	CAGCCTACCTTGCGACTGCGACTGGCTCGAAGCCTTCGTTCAACGGTTTTCAGATCCCGTGGATCTAGAGACGCTTAGGTCCTTGCGCGGAGTCCCTACGGGGCAATTGATAAGATGCATCGTCAGCGCACTCTCCCTGCCCAACGGGGACCCCCCGGGCCACCTGGAGATGCGCGGCGGCGTCTTTACGCTGCGACCCC
Adenoviridae:Type_4_Strain_RI-67	Adenovirus:Type_4_Strain_RI-67:906:-	AGCAGCATCGCCCCCGCCCACACCCCACCGCCGCCAGAAGAAACCGTGCTCAGCCTACCTTGCGACTGCGACTGGCTCGAAGCCTTCGTTCAACGGTTTTCAGATCCCGTGGATCTAGAGACGCTTAGGTCCTTGCGCGGAGTCCCTACGGGGCAATTGATAAGATGCATCGTCAGCGCACTCTCCCTGCCCAACGGGGA
Adenoviridae:Type_4_Strain_RI-67	Adenovirus:Type_4_Strain_RI-67:907:-	TCCTCGCCACCATCCGCCGTCTCAGAACCGCCTATTTCAACTTCATCACCAGCAGCATCGCCCCCGCCCACACCCCACCGCCGCCAGAAGAAACCGTGCTCAGCCTACCTTGCGACTGCGACTGGCTCGAAGCCTTCGTTCAACGGTTTTCAGATCCCGTGGATCTAGAGACGCTTAGGTCCTTGCGCGGAGTCCCTACG
Adenoviridae:Type_4_Strain_RI-67	Adenovirus:Type_4_Strain_RI-67:908:-	CATGGCCGACCGTCTGCGCATCCAGCAAGCCGGGCCCAAAGACCTGGTGCTCCTCGCCACCATCCGCCGTCTCAGAACCGCCTATTTCAACTTCATCACCAGCAGCATCGCCCCCGCCCACACCCCACCGCCGCCAGAAGAAACCGTGCTCAGCCTACCTTGCGACTGCGACTGGCTCGAAGCCTTCGTTCAACGGTTTT
Adenoviridae:Type_4_Strain_RI-67	Adenovirus:Type_4_Strain_RI-67:909:-	ATGCAGGACTACTACAAGGACCTGGCCAGGTGTCAGGACCACGCCTGGGGCATGGCCGACCGTCTGCGCATCCAGCAAGCCGGGCCCAAAGACCTGGTGCTCCTCGCCACCATCCGCCGTCTCAGAACCGCCTATTTCAACTTCATCACCAGCAGCATCGCCCCCGCCCACACCCCACCGCCGCCAGAAGAAACCGTGCT
Adenoviridae:Type_4_Strain_RI-67	Adenovirus:Type_4_Strain_RI-67:90:+	CTATGGGCCCGTGGGCGGCGGCTTGGGCAAAGACGTTTCGGGGGTCGGACACATCGTAGTTGTGGTCCTGGGTGAGATCTTCATAGGCCATTTTAATGAATTTGGGGCGGAGGGTGCCCGATTGGGGGACGAAGGTACCCTCAATCCCGGGGGCGTAGTTTCCCTCACAGATCTGCATCTCCCAGGCCTTAAGCTCCGAG
Adenoviridae:Type_4_Strain_RI-67	Adenovirus:Type_4_Strain_RI-67:910:-	CGCGTATGCACGGCCGCGCGGGCGAGGAGGAGGTGCCCGTGGAGCGGCTCATGCAGGACTACTACAAGGACCTGGCCAGGTGTCAGGACCACGCCTGGGGCATGGCCGACCGTCTGCGCATCCAGCAAGCCGGGCCCAAAGACCTGGTGCTCCTCGCCACCATCCGCCGTCTCAGAACCGCCTATTTCAACTTCATCACC
Adenoviridae:Type_4_Strain_RI-67	Adenovirus:Type_4_Strain_RI-67:911:-	CGTCGTCGCTGACCTGGCGCTCGTCCAGCCGCAGCGCGGGTTTGGGCTCACGCGTATGCACGGCCGCGCGGGCGAGGAGGAGGTGCCCGTGGAGCGGCTCATGCAGGACTACTACAAGGACCTGGCCAGGTGTCAGGACCACGCCTGGGGCATGGCCGACCGTCTGCGCATCCAGCAAGCCGGGCCCAAAGACCTGGTGC
Adenoviridae:Type_4_Strain_RI-67	Adenovirus:Type_4_Strain_RI-67:912:-	GACTTCCAGACCACCCTCACCCAGATCCAGCAGGCCATCCTCGCCGAGCGCGTCGTCGCTGACCTGGCGCTCGTCCAGCCGCAGCGCGGGTTTGGGCTCACGCGTATGCACGGCCGCGCGGGCGAGGAGGAGGTGCCCGTGGAGCGGCTCATGCAGGACTACTACAAGGACCTGGCCAGGTGTCAGGACCACGCCTGGGG
Adenoviridae:Type_4_Strain_RI-67	Adenovirus:Type_4_Strain_RI-67:913:-	GCTCCTACACCATTAACACCGGAGCCTACCACCGCTTCGTCGACTTTGACGACTTCCAGACCACCCTCACCCAGATCCAGCAGGCCATCCTCGCCGAGCGCGTCGTCGCTGACCTGGCGCTCGTCCAGCCGCAGCGCGGGTTTGGGCTCACGCGTATGCACGGCCGCGCGGGCGAGGAGGAGGTGCCCGTGGAGCGGCTC
Adenoviridae:Type_4_Strain_RI-67	Adenovirus:Type_4_Strain_RI-67:914:-	GCTCGCGCGGCCCGGTCACCAGACTGTCAACTGGTCCGTCATGGCCAACTGCTCCTACACCATTAACACCGGAGCCTACCACCGCTTCGTCGACTTTGACGACTTCCAGACCACCCTCACCCAGATCCAGCAGGCCATCCTCGCCGAGCGCGTCGTCGCTGACCTGGCGCTCGTCCAGCCGCAGCGCGGGTTTGGGCTCA
Adenoviridae:Type_4_Strain_RI-67	Adenovirus:Type_4_Strain_RI-67:915:-	AACGACTACATCTTCGACTCGCGCGCCTACTCGCGCCTCAAGTACCACGAGCTCGCGCGGCCCGGTCACCAGACTGTCAACTGGTCCGTCATGGCCAACTGCTCCTACACCATTAACACCGGAGCCTACCACCGCTTCGTCGACTTTGACGACTTCCAGACCACCCTCACCCAGATCCAGCAGGCCATCCTCGCCGAGCG
Adenoviridae:Type_4_Strain_RI-67	Adenovirus:Type_4_Strain_RI-67:916:-	AGCCGCCGCCGCACTTCCTCATCGGCTACCAGTACCTGGTGCGCACCTGCAACGACTACATCTTCGACTCGCGCGCCTACTCGCGCCTCAAGTACCACGAGCTCGCGCGGCCCGGTCACCAGACTGTCAACTGGTCCGTCATGGCCAACTGCTCCTACACCATTAACACCGGAGCCTACCACCGCTTCGTCGACTTTGAC
Adenoviridae:Type_4_Strain_RI-67	Adenovirus:Type_4_Strain_RI-67:917:-	GGACCTAGCGCCCGGCGCCCCCGCCACCGAGCGATGGCCGCTCTACCGCCAGCCGCCGCCGCACTTCCTCATCGGCTACCAGTACCTGGTGCGCACCTGCAACGACTACATCTTCGACTCGCGCGCCTACTCGCGCCTCAAGTACCACGAGCTCGCGCGGCCCGGTCACCAGACTGTCAACTGGTCCGTCATGGCCAACT
Adenoviridae:Type_4_Strain_RI-67	Adenovirus:Type_4_Strain_RI-67:918:-	ATCACCTGGATGTCAAGGTACATCTACGGCTACCACCGCACCATGCTCGAGGACCTAGCGCCCGGCGCCCCCGCCACCGAGCGATGGCCGCTCTACCGCCAGCCGCCGCCGCACTTCCTCATCGGCTACCAGTACCTGGTGCGCACCTGCAACGACTACATCTTCGACTCGCGCGCCTACTCGCGCCTCAAGTACCACGA
Adenoviridae:Type_4_Strain_RI-67	Adenovirus:Type_4_Strain_RI-67:919:-	TCTGGAACCGCGTCCGCGAGTTCCCTCGCGCCTCCACCACCGCCGCCGGCATCACCTGGATGTCAAGGTACATCTACGGCTACCACCGCACCATGCTCGAGGACCTAGCGCCCGGCGCCCCCGCCACCGAGCGATGGCCGCTCTACCGCCAGCCGCCGCCGCACTTCCTCATCGGCTACCAGTACCTGGTGCGCACCTGC
Adenoviridae:Type_4_Strain_RI-67	Adenovirus:Type_4_Strain_RI-67:91:+	ACATCGTAGTTGTGGTCCTGGGTGAGATCTTCATAGGCCATTTTAATGAATTTGGGGCGGAGGGTGCCCGATTGGGGGACGAAGGTACCCTCAATCCCGGGGGCGTAGTTTCCCTCACAGATCTGCATCTCCCAGGCCTTAAGCTCCGAGGGGGGGATCATGTCCACCTGCGGGGCGATAAAGAAAACGGTTTCCGGGGC
Adenoviridae:Type_4_Strain_RI-67	Adenovirus:Type_4_Strain_RI-67:920:-	CACGGGCCAGACCGTGCCCACCATGAACTACTTCCTGCCGCTGCGCAACATCTGGAACCGCGTCCGCGAGTTCCCTCGCGCCTCCACCACCGCCGCCGGCATCACCTGGATGTCAAGGTACATCTACGGCTACCACCGCACCATGCTCGAGGACCTAGCGCCCGGCGCCCCCGCCACCGAGCGATGGCCGCTCTACCGCC
Adenoviridae:Type_4_Strain_RI-67	Adenovirus:Type_4_Strain_RI-67:921:-	CGCTTTCGTTTTTGCCCGTATGTCTAGAGCATCAACGACTGCGCGCGCCTCACGGGCCAGACCGTGCCCACCATGAACTACTTCCTGCCGCTGCGCAACATCTGGAACCGCGTCCGCGAGTTCCCTCGCGCCTCCACCACCGCCGCCGGCATCACCTGGATGTCAAGGTACATCTACGGCTACCACCGCACCATGCTCGA
Adenoviridae:Type_4_Strain_RI-67	Adenovirus:Type_4_Strain_RI-67:922:-	CAGCCCAACCCGTTCGCTTAGCCTCCAGGCCACGGAGTCGAGCCGCTGACCGCTTTCGTTTTTGCCCGTATGTCTAGAGCATCAACGACTGCGCGCGCCTCACGGGCCAGACCGTGCCCACCATGAACTACTTCCTGCCGCTGCGCAACATCTGGAACCGCGTCCGCGAGTTCCCTCGCGCCTCCACCACCGCCGCCGGC
Adenoviridae:Type_4_Strain_RI-67	Adenovirus:Type_4_Strain_RI-67:923:-	CGTTAGCTGCGGCTCCAGCCTGATTCGAGATTCGAACCGGGGTACACGCGCAGCCCAACCCGTTCGCTTAGCCTCCAGGCCACGGAGTCGAGCCGCTGACCGCTTTCGTTTTTGCCCGTATGTCTAGAGCATCAACGACTGCGCGCGCCTCACGGGCCAGACCGTGCCCACCATGAACTACTTCCTGCCGCTGCGCAACA
Adenoviridae:Type_4_Strain_RI-67	Adenovirus:Type_4_Strain_RI-67:924:-	ATCCTGGAGGTTTTGTGCAGGCCTGGGTCGAGACGGGAGTGCCAGTACCACGTTAGCTGCGGCTCCAGCCTGATTCGAGATTCGAACCGGGGTACACGCGCAGCCCAACCCGTTCGCTTAGCCTCCAGGCCACGGAGTCGAGCCGCTGACCGCTTTCGTTTTTGCCCGTATGTCTAGAGCATCAACGACTGCGCGCGCCT
Adenoviridae:Type_4_Strain_RI-67	Adenovirus:Type_4_Strain_RI-67:925:-	TTACTAGCTTTTTTCGACCGCCAAAAATTTGCAAAACGACCCGCCTCCGTATCCTGGAGGTTTTGTGCAGGCCTGGGTCGAGACGGGAGTGCCAGTACCACGTTAGCTGCGGCTCCAGCCTGATTCGAGATTCGAACCGGGGTACACGCGCAGCCCAACCCGTTCGCTTAGCCTCCAGGCCACGGAGTCGAGCCGCTGAC
Adenoviridae:Type_4_Strain_RI-67	Adenovirus:Type_4_Strain_RI-67:926:-	TCTTCTCCAATCTACGGCAGTGAGCCATTGCGGTCGGCCGCTTTCCGCGCTTACTAGCTTTTTTCGACCGCCAAAAATTTGCAAAACGACCCGCCTCCGTATCCTGGAGGTTTTGTGCAGGCCTGGGTCGAGACGGGAGTGCCAGTACCACGTTAGCTGCGGCTCCAGCCTGATTCGAGATTCGAACCGGGGTACACGCG
Adenoviridae:Type_4_Strain_RI-67	Adenovirus:Type_4_Strain_RI-67:927:-	CGACCCGAGCGGTCTCGAACCGGGGCACACCGCAACGCAACCCTGGCGATTCTTCTCCAATCTACGGCAGTGAGCCATTGCGGTCGGCCGCTTTCCGCGCTTACTAGCTTTTTTCGACCGCCAAAAATTTGCAAAACGACCCGCCTCCGTATCCTGGAGGTTTTGTGCAGGCCTGGGTCGAGACGGGAGTGCCAGTACCA
Adenoviridae:Type_4_Strain_RI-67	Adenovirus:Type_4_Strain_RI-67:928:-	GTCTTGGAAACGACGGGGCAGCCACGCCCTCGTTAGCCGCGGAATTCGGCCGACCCGAGCGGTCTCGAACCGGGGCACACCGCAACGCAACCCTGGCGATTCTTCTCCAATCTACGGCAGTGAGCCATTGCGGTCGGCCGCTTTCCGCGCTTACTAGCTTTTTTCGACCGCCAAAAATTTGCAAAACGACCCGCCTCCGT
Adenoviridae:Type_4_Strain_RI-67	Adenovirus:Type_4_Strain_RI-67:929:-	AACAAAAGAGGGGCTCGCTCCGTAACTGGAGAAGTCGGCTGGCTTATGGGGTCTTGGAAACGACGGGGCAGCCACGCCCTCGTTAGCCGCGGAATTCGGCCGACCCGAGCGGTCTCGAACCGGGGCACACCGCAACGCAACCCTGGCGATTCTTCTCCAATCTACGGCAGTGAGCCATTGCGGTCGGCCGCTTTCCGCGC
Adenoviridae:Type_4_Strain_RI-67	Adenovirus:Type_4_Strain_RI-67:92:+	TTTGGGGCGGAGGGTGCCCGATTGGGGGACGAAGGTACCCTCAATCCCGGGGGCGTAGTTTCCCTCACAGATCTGCATCTCCCAGGCCTTAAGCTCCGAGGGGGGGATCATGTCCACCTGCGGGGCGATAAAGAAAACGGTTTCCGGGGCGGGGGAGATGAGCTGGGCGGAAAGCAGGTTGCGGAGTAGCTGGGACTTAC
Adenoviridae:Type_4_Strain_RI-67	Adenovirus:Type_4_Strain_RI-67:930:-	AGGGTGGGGGCGCATCTGCCGCAGTACGGGATGCATCTGGCAAAAAACAAAACAAAAGAGGGGCTCGCTCCGTAACTGGAGAAGTCGGCTGGCTTATGGGGTCTTGGAAACGACGGGGCAGCCACGCCCTCGTTAGCCGCGGAATTCGGCCGACCCGAGCGGTCTCGAACCGGGGCACACCGCAACGCAACCCTGGCGAT
Adenoviridae:Type_4_Strain_RI-67	Adenovirus:Type_4_Strain_RI-67:931:-	GGAGGCAGAAGCGCCGGCTGTTGCGTAGGAGGGGGCTGCTGTTGCGGTGGAGGGTGGGGGCGCATCTGCCGCAGTACGGGATGCATCTGGCAAAAAACAAAACAAAAGAGGGGCTCGCTCCGTAACTGGAGAAGTCGGCTGGCTTATGGGGTCTTGGAAACGACGGGGCAGCCACGCCCTCGTTAGCCGCGGAATTCGGC
Adenoviridae:Type_4_Strain_RI-67	Adenovirus:Type_4_Strain_RI-67:932:-	CGCTCACGGCGGCCGCGGCGGTAGTGGCTGGAAGTTGCTGCTGCTGGGGCGGAGGCAGAAGCGCCGGCTGTTGCGTAGGAGGGGGCTGCTGTTGCGGTGGAGGGTGGGGGCGCATCTGCCGCAGTACGGGATGCATCTGGCAAAAAACAAAACAAAAGAGGGGCTCGCTCCGTAACTGGAGAAGTCGGCTGGCTTATGGG
Adenoviridae:Type_4_Strain_RI-67	Adenovirus:Type_4_Strain_RI-67:933:-	CAGCCCCTCGCCCTCTTCCAAAGCCAGGTCATACTGACTCTGCCCGGCCCCGCTCACGGCGGCCGCGGCGGTAGTGGCTGGAAGTTGCTGCTGCTGGGGCGGAGGCAGAAGCGCCGGCTGTTGCGTAGGAGGGGGCTGCTGTTGCGGTGGAGGGTGGGGGCGCATCTGCCGCAGTACGGGATGCATCTGGCAAAAAACAA
Adenoviridae:Type_4_Strain_RI-67	Adenovirus:Type_4_Strain_RI-67:934:-	TTCATCTGCACGCGCGGGTGCCGCTCCGGCGACGACGCCCCCAGGCGCGCCAGCCCCTCGCCCTCTTCCAAAGCCAGGTCATACTGACTCTGCCCGGCCCCGCTCACGGCGGCCGCGGCGGTAGTGGCTGGAAGTTGCTGCTGCTGGGGCGGAGGCAGAAGCGCCGGCTGTTGCGTAGGAGGGGGCTGCTGTTGCGGTGG
Adenoviridae:Type_4_Strain_RI-67	Adenovirus:Type_4_Strain_RI-67:935:-	TGTCTCTGAACAGGTTCTGCTTGGGCACGTAGGCCTCGCGAGCGTCCCTTTTCATCTGCACGCGCGGGTGCCGCTCCGGCGACGACGCCCCCAGGCGCGCCAGCCCCTCGCCCTCTTCCAAAGCCAGGTCATACTGACTCTGCCCGGCCCCGCTCACGGCGGCCGCGGCGGTAGTGGCTGGAAGTTGCTGCTGCTGGGGC
Adenoviridae:Type_4_Strain_RI-67	Adenovirus:Type_4_Strain_RI-67:936:-	CCCCGCGTGGAAACGGGCTGCGCGCATCTCCTCGGGCTCCTCGCCGCTCCTGTCTCTGAACAGGTTCTGCTTGGGCACGTAGGCCTCGCGAGCGTCCCTTTTCATCTGCACGCGCGGGTGCCGCTCCGGCGACGACGCCCCCAGGCGCGCCAGCCCCTCGCCCTCTTCCAAAGCCAGGTCATACTGACTCTGCCCGGCCC
Adenoviridae:Type_4_Strain_RI-67	Adenovirus:Type_4_Strain_RI-67:937:-	TCCTCGTCCCTCAGCACCCTCTTTCTGTCCAGGCCGCGCCGCAGCTCCCGCCCCGCGTGGAAACGGGCTGCGCGCATCTCCTCGGGCTCCTCGCCGCTCCTGTCTCTGAACAGGTTCTGCTTGGGCACGTAGGCCTCGCGAGCGTCCCTTTTCATCTGCACGCGCGGGTGCCGCTCCGGCGACGACGCCCCCAGGCGCGC
Adenoviridae:Type_4_Strain_RI-67	Adenovirus:Type_4_Strain_RI-67:938:-	CCACGTGCGCGCGCGCAGGGCTGATCCCCGTCAGCTCGTCCGCCTCGAAATCCTCGTCCCTCAGCACCCTCTTTCTGTCCAGGCCGCGCCGCAGCTCCCGCCCCGCGTGGAAACGGGCTGCGCGCATCTCCTCGGGCTCCTCGCCGCTCCTGTCTCTGAACAGGTTCTGCTTGGGCACGTAGGCCTCGCGAGCGTCCCTT
Adenoviridae:Type_4_Strain_RI-67	Adenovirus:Type_4_Strain_RI-67:939:-	GCTCTCCTCCTTCACGGTCTGCTCGTACGCCGTGACCAGGTTGGCCGCGGCCACGTGCGCGCGCGCAGGGCTGATCCCCGTCAGCTCGTCCGCCTCGAAATCCTCGTCCCTCAGCACCCTCTTTCTGTCCAGGCCGCGCCGCAGCTCCCGCCCCGCGTGGAAACGGGCTGCGCGCATCTCCTCGGGCTCCTCGCCGCTCC
Adenoviridae:Type_4_Strain_RI-67	Adenovirus:Type_4_Strain_RI-67:93:+	GGGCGTAGTTTCCCTCACAGATCTGCATCTCCCAGGCCTTAAGCTCCGAGGGGGGGATCATGTCCACCTGCGGGGCGATAAAGAAAACGGTTTCCGGGGCGGGGGAGATGAGCTGGGCGGAAAGCAGGTTGCGGAGTAGCTGGGACTTACCGCAGCCGGTGGGGCCGTAGATAACCCCAATGACCGGCTGCAGGTGGTAG
Adenoviridae:Type_4_Strain_RI-67	Adenovirus:Type_4_Strain_RI-67:940:-	TCGCGCGCGATCAGGGTGCGCACGTGGTTGTTGAAGGATTTTTGGAAGTTGCTCTCCTCCTTCACGGTCTGCTCGTACGCCGTGACCAGGTTGGCCGCGGCCACGTGCGCGCGCGCAGGGCTGATCCCCGTCAGCTCGTCCGCCTCGAAATCCTCGTCCCTCAGCACCCTCTTTCTGTCCAGGCCGCGCCGCAGCTCCCG
Adenoviridae:Type_4_Strain_RI-67	Adenovirus:Type_4_Strain_RI-67:941:-	CAATGGCCTCCAGCAGGTCCCACAGGTGCATCAGGCCCAGGGTCACCTCCTCGCGCGCGATCAGGGTGCGCACGTGGTTGTTGAAGGATTTTTGGAAGTTGCTCTCCTCCTTCACGGTCTGCTCGTACGCCGTGACCAGGTTGGCCGCGGCCACGTGCGCGCGCGCAGGGCTGATCCCCGTCAGCTCGTCCGCCTCGAAA
Adenoviridae:Type_4_Strain_RI-67	Adenovirus:Type_4_Strain_RI-67:942:-	CACCACCAGGAACAGCTGCGCCGTCAGCGGTTTGCTGGTGGGGTTCTGCACAATGGCCTCCAGCAGGTCCCACAGGTGCATCAGGCCCAGGGTCACCTCCTCGCGCGCGATCAGGGTGCGCACGTGGTTGTTGAAGGATTTTTGGAAGTTGCTCTCCTCCTTCACGGTCTGCTCGTACGCCGTGACCAGGTTGGCCGCGG
Adenoviridae:Type_4_Strain_RI-67	Adenovirus:Type_4_Strain_RI-67:943:-	GTGATATTCAGCAGCGCCTCCCTAAAAGTCTCGTTGTCCCGACTGTGCTGCACCACCAGGAACAGCTGCGCCGTCAGCGGTTTGCTGGTGGGGTTCTGCACAATGGCCTCCAGCAGGTCCCACAGGTGCATCAGGCCCAGGGTCACCTCCTCGCGCGCGATCAGGGTGCGCACGTGGTTGTTGAAGGATTTTTGGAAGTT
Adenoviridae:Type_4_Strain_RI-67	Adenovirus:Type_4_Strain_RI-67:944:-	TGCTCTGCAGAATATTCACCAGGTCCAGAAGCCAGCGGCCCTCGGGCTCGGTGATATTCAGCAGCGCCTCCCTAAAAGTCTCGTTGTCCCGACTGTGCTGCACCACCAGGAACAGCTGCGCCGTCAGCGGTTTGCTGGTGGGGTTCTGCACAATGGCCTCCAGCAGGTCCCACAGGTGCATCAGGCCCAGGGTCACCTCC
Adenoviridae:Type_4_Strain_RI-67	Adenovirus:Type_4_Strain_RI-67:945:-	GATGGCCGCCAGCTTCTCGGACAGCGGCAGCCCGCGCTCCTGCACCACGATGCTCTGCAGAATATTCACCAGGTCCAGAAGCCAGCGGCCCTCGGGCTCGGTGATATTCAGCAGCGCCTCCCTAAAAGTCTCGTTGTCCCGACTGTGCTGCACCACCAGGAACAGCTGCGCCGTCAGCGGTTTGCTGGTGGGGTTCTGCA
Adenoviridae:Type_4_Strain_RI-67	Adenovirus:Type_4_Strain_RI-67:946:-	TTGTAGATCTTCCTAGCGTAGTACTTGCCCAAACTCAGCACCGAAAAGTTGATGGCCGCCAGCTTCTCGGACAGCGGCAGCCCGCGCTCCTGCACCACGATGCTCTGCAGAATATTCACCAGGTCCAGAAGCCAGCGGCCCTCGGGCTCGGTGATATTCAGCAGCGCCTCCCTAAAAGTCTCGTTGTCCCGACTGTGCTG
Adenoviridae:Type_4_Strain_RI-67	Adenovirus:Type_4_Strain_RI-67:947:-	TGTAAAACCCGTCGATCTTCACCTCCTTGTCTATGGGCACGTACGGGGTCTTGTAGATCTTCCTAGCGTAGTACTTGCCCAAACTCAGCACCGAAAAGTTGATGGCCGCCAGCTTCTCGGACAGCGGCAGCCCGCGCTCCTGCACCACGATGCTCTGCAGAATATTCACCAGGTCCAGAAGCCAGCGGCCCTCGGGCTCG
Adenoviridae:Type_4_Strain_RI-67	Adenovirus:Type_4_Strain_RI-67:948:-	GTACACCCCCAGATCGTCGCTCAGGGTCAGCACTTTCAGGGTCATGCGCATGTAAAACCCGTCGATCTTCACCTCCTTGTCTATGGGCACGTACGGGGTCTTGTAGATCTTCCTAGCGTAGTACTTGCCCAAACTCAGCACCGAAAAGTTGATGGCCGCCAGCTTCTCGGACAGCGGCAGCCCGCGCTCCTGCACCACGA
Adenoviridae:Type_4_Strain_RI-67	Adenovirus:Type_4_Strain_RI-67:949:-	AGCTCGCGCCGCCTGCTGGCGCTTACCGCGCGGCGCATCCTGTCGTTGCGGTACACCCCCAGATCGTCGCTCAGGGTCAGCACTTTCAGGGTCATGCGCATGTAAAACCCGTCGATCTTCACCTCCTTGTCTATGGGCACGTACGGGGTCTTGTAGATCTTCCTAGCGTAGTACTTGCCCAAACTCAGCACCGAAAAGTT
Adenoviridae:Type_4_Strain_RI-67	Adenovirus:Type_4_Strain_RI-67:94:+	GGGGGGATCATGTCCACCTGCGGGGCGATAAAGAAAACGGTTTCCGGGGCGGGGGAGATGAGCTGGGCGGAAAGCAGGTTGCGGAGTAGCTGGGACTTACCGCAGCCGGTGGGGCCGTAGATAACCCCAATGACCGGCTGCAGGTGGTAGTTGAGGGAGACACAGCTGCCGTCCTCCCTAAGAAGGGGGGCCACCTCGTT
Adenoviridae:Type_4_Strain_RI-67	Adenovirus:Type_4_Strain_RI-67:950:-	CGGCCCCGGTCAGGGCCCGCTGCAGGCTGTGCATCAGCTCCTGATCGCTCAGCTCGCGCCGCCTGCTGGCGCTTACCGCGCGGCGCATCCTGTCGTTGCGGTACACCCCCAGATCGTCGCTCAGGGTCAGCACTTTCAGGGTCATGCGCATGTAAAACCCGTCGATCTTCACCTCCTTGTCTATGGGCACGTACGGGGTC
Adenoviridae:Type_4_Strain_RI-67	Adenovirus:Type_4_Strain_RI-67:951:-	CTGCCAGTGCAGGTCCGCGCCCATGTCAAAGTAGCTCTCCCCCTCGGTCCCGGCCCCGGTCAGGGCCCGCTGCAGGCTGTGCATCAGCTCCTGATCGCTCAGCTCGCGCCGCCTGCTGGCGCTTACCGCGCGGCGCATCCTGTCGTTGCGGTACACCCCCAGATCGTCGCTCAGGGTCAGCACTTTCAGGGTCATGCGCA
Adenoviridae:Type_4_Strain_RI-67	Adenovirus:Type_4_Strain_RI-67:952:-	ACCTCTTCTACGTAAGGGACCGCCGCGGCTTCCAAGACCCGGCGGCTGGGCTGCCAGTGCAGGTCCGCGCCCATGTCAAAGTAGCTCTCCCCCTCGGTCCCGGCCCCGGTCAGGGCCCGCTGCAGGCTGTGCATCAGCTCCTGATCGCTCAGCTCGCGCCGCCTGCTGGCGCTTACCGCGCGGCGCATCCTGTCGTTGCG
Adenoviridae:Type_4_Strain_RI-67	Adenovirus:Type_4_Strain_RI-67:953:-	TACGGTCGCGCCATCAGTCTTCCAGGTACTCGCCCTCATCCTCATCGTCCACCTCTTCTACGTAAGGGACCGCCGCGGCTTCCAAGACCCGGCGGCTGGGCTGCCAGTGCAGGTCCGCGCCCATGTCAAAGTAGCTCTCCCCCTCGGTCCCGGCCCCGGTCAGGGCCCGCTGCAGGCTGTGCATCAGCTCCTGATCGCTC
Adenoviridae:Type_4_Strain_RI-67	Adenovirus:Type_4_Strain_RI-67:954:-	CCGCCCGCATTGCGGGATCAGGAGGTGGCTGTTGCTGCATCTAGCAAAAATACGGTCGCGCCATCAGTCTTCCAGGTACTCGCCCTCATCCTCATCGTCCACCTCTTCTACGTAAGGGACCGCCGCGGCTTCCAAGACCCGGCGGCTGGGCTGCCAGTGCAGGTCCGCGCCCATGTCAAAGTAGCTCTCCCCCTCGGTCC
Adenoviridae:Type_4_Strain_RI-67	Adenovirus:Type_4_Strain_RI-67:955:-	CTGGGTCCAATCGTCCGAGGAGTTAATGCCGGACGGCTGGCTCTGCAGCGCCGCCCGCATTGCGGGATCAGGAGGTGGCTGTTGCTGCATCTAGCAAAAATACGGTCGCGCCATCAGTCTTCCAGGTACTCGCCCTCATCCTCATCGTCCACCTCTTCTACGTAAGGGACCGCCGCGGCTTCCAAGACCCGGCGGCTGGG
Adenoviridae:Type_4_Strain_RI-67	Adenovirus:Type_4_Strain_RI-67:956:-	CTAAAGGCTTCGGGGTTGCGGGTCGTCAGCGCCATGATGCGTTGCATGGCCTGGGTCCAATCGTCCGAGGAGTTAATGCCGGACGGCTGGCTCTGCAGCGCCGCCCGCATTGCGGGATCAGGAGGTGGCTGTTGCTGCATCTAGCAAAAATACGGTCGCGCCATCAGTCTTCCAGGTACTCGCCCTCATCCTCATCGTCC
Adenoviridae:Type_4_Strain_RI-67	Adenovirus:Type_4_Strain_RI-67:957:-	GCACCACGGCCTCCAGGATGGCCGAGAGCCGGTTGGCCTGGGGCTGCTGTCTAAAGGCTTCGGGGTTGCGGGTCGTCAGCGCCATGATGCGTTGCATGGCCTGGGTCCAATCGTCCGAGGAGTTAATGCCGGACGGCTGGCTCTGCAGCGCCGCCCGCATTGCGGGATCAGGAGGTGGCTGTTGCTGCATCTAGCAAAAA
Adenoviridae:Type_4_Strain_RI-67	Adenovirus:Type_4_Strain_RI-67:958:-	CGCGTTCACGATGGCCAGCACCTTCTCGTGCGTGGGGTTGGAGCGCGAGGGCACCACGGCCTCCAGGATGGCCGAGAGCCGGTTGGCCTGGGGCTGCTGTCTAAAGGCTTCGGGGTTGCGGGTCGTCAGCGCCATGATGCGTTGCATGGCCTGGGTCCAATCGTCCGAGGAGTTAATGCCGGACGGCTGGCTCTGCAGCG
Adenoviridae:Type_4_Strain_RI-67	Adenovirus:Type_4_Strain_RI-67:959:-	TTGTACACCAGCCCGGCCTCGTCGCCGCGAATGGCCTTGTTCTCAACCAGCGCGTTCACGATGGCCAGCACCTTCTCGTGCGTGGGGTTGGAGCGCGAGGGCACCACGGCCTCCAGGATGGCCGAGAGCCGGTTGGCCTGGGGCTGCTGTCTAAAGGCTTCGGGGTTGCGGGTCGTCAGCGCCATGATGCGTTGCATGGC
Adenoviridae:Type_4_Strain_RI-67	Adenovirus:Type_4_Strain_RI-67:95:+	GGGGGAGATGAGCTGGGCGGAAAGCAGGTTGCGGAGTAGCTGGGACTTACCGCAGCCGGTGGGGCCGTAGATAACCCCAATGACCGGCTGCAGGTGGTAGTTGAGGGAGACACAGCTGCCGTCCTCCCTAAGAAGGGGGGCCACCTCGTTCATCATTTGGCGCACGTGCATGTTCTCGCGCACCAGTTCCGCCAGGAGTC
Adenoviridae:Type_4_Strain_RI-67	Adenovirus:Type_4_Strain_RI-67:960:-	TGGTCTGCACGTTGGTGCTGTTGTAGCGGGCCACGCGCTCCAGCAGTGCGTTGTACACCAGCCCGGCCTCGTCGCCGCGAATGGCCTTGTTCTCAACCAGCGCGTTCACGATGGCCAGCACCTTCTCGTGCGTGGGGTTGGAGCGCGAGGGCACCACGGCCTCCAGGATGGCCGAGAGCCGGTTGGCCTGGGGCTGCTGT
Adenoviridae:Type_4_Strain_RI-67	Adenovirus:Type_4_Strain_RI-67:961:-	TTCGCGCTGGGCCACGGCTTCGCGCACGTCGGTCACCATGCGGTCCAGGTTGGTCTGCACGTTGGTGCTGTTGTAGCGGGCCACGCGCTCCAGCAGTGCGTTGTACACCAGCCCGGCCTCGTCGCCGCGAATGGCCTTGTTCTCAACCAGCGCGTTCACGATGGCCAGCACCTTCTCGTGCGTGGGGTTGGAGCGCGAGG
Adenoviridae:Type_4_Strain_RI-67	Adenovirus:Type_4_Strain_RI-67:962:-	AAGGCGTTCAGTGCCACCATGGATCCCAGGTTGGACTCGCGGTGGAACCGTTCGCGCTGGGCCACGGCTTCGCGCACGTCGGTCACCATGCGGTCCAGGTTGGTCTGCACGTTGGTGCTGTTGTAGCGGGCCACGCGCTCCAGCAGTGCGTTGTACACCAGCCCGGCCTCGTCGCCGCGAATGGCCTTGTTCTCAACCAG
Adenoviridae:Type_4_Strain_RI-67	Adenovirus:Type_4_Strain_RI-67:963:-	TGGTGTAGTCCTCCTGGCCCCGGGGCACGTTGGCGGGCTGCGTGCTGAGGAAGGCGTTCAGTGCCACCATGGATCCCAGGTTGGACTCGCGGTGGAACCGTTCGCGCTGGGCCACGGCTTCGCGCACGTCGGTCACCATGCGGTCCAGGTTGGTCTGCACGTTGGTGCTGTTGTAGCGGGCCACGCGCTCCAGCAGTGCG
Adenoviridae:Type_4_Strain_RI-67	Adenovirus:Type_4_Strain_RI-67:964:-	CTCGCTCTGGGGCACCTCGGTCACCATTAGCCGCAGGGCGCTAATGAAGTTGGTGTAGTCCTCCTGGCCCCGGGGCACGTTGGCGGGCTGCGTGCTGAGGAAGGCGTTCAGTGCCACCATGGATCCCAGGTTGGACTCGCGGTGGAACCGTTCGCGCTGGGCCACGGCTTCGCGCACGTCGGTCACCATGCGGTCCAGGT
Adenoviridae:Type_4_Strain_RI-67	Adenovirus:Type_4_Strain_RI-67:965:-	AAGCCCTGGCGACTGGTCTGGAAGAAGTAGTCCGGGCCCGACTGGTACACCTCGCTCTGGGGCACCTCGGTCACCATTAGCCGCAGGGCGCTAATGAAGTTGGTGTAGTCCTCCTGGCCCCGGGGCACGTTGGCGGGCTGCGTGCTGAGGAAGGCGTTCAGTGCCACCATGGATCCCAGGTTGGACTCGCGGTGGAACCG
Adenoviridae:Type_4_Strain_RI-67	Adenovirus:Type_4_Strain_RI-67:966:-	CCCACAGTCCCTGCAAGTTCTTGAAAGCCTGACTCAGGTTCACGGTCTGCAAGCCCTGGCGACTGGTCTGGAAGAAGTAGTCCGGGCCCGACTGGTACACCTCGCTCTGGGGCACCTCGGTCACCATTAGCCGCAGGGCGCTAATGAAGTTGGTGTAGTCCTCCTGGCCCCGGGGCACGTTGGCGGGCTGCGTGCTGAGG
Adenoviridae:Type_4_Strain_RI-67	Adenovirus:Type_4_Strain_RI-67:967:-	CGTCAGCAGGCTCGACACCGTCGCGCGGTCCCCGACCGGAGCCTGCACGCCCCACAGTCCCTGCAAGTTCTTGAAAGCCTGACTCAGGTTCACGGTCTGCAAGCCCTGGCGACTGGTCTGGAAGAAGTAGTCCGGGCCCGACTGGTACACCTCGCTCTGGGGCACCTCGGTCACCATTAGCCGCAGGGCGCTAATGAAGT
Adenoviridae:Type_4_Strain_RI-67	Adenovirus:Type_4_Strain_RI-67:968:-	CCGCTGTCCGTGAAGGGCGCCACCAGCAGCAGCAGCAGGCGCGAGTTCGGCGTCAGCAGGCTCGACACCGTCGCGCGGTCCCCGACCGGAGCCTGCACGCCCCACAGTCCCTGCAAGTTCTTGAAAGCCTGACTCAGGTTCACGGTCTGCAAGCCCTGGCGACTGGTCTGGAAGAAGTAGTCCGGGCCCGACTGGTACAC
Adenoviridae:Type_4_Strain_RI-67	Adenovirus:Type_4_Strain_RI-67:969:-	CGCGGTACAGGTTAATCAGGTAGCCCAGGTACGAGTTGCGGTTGATACTACCGCTGTCCGTGAAGGGCGCCACCAGCAGCAGCAGCAGGCGCGAGTTCGGCGTCAGCAGGCTCGACACCGTCGCGCGGTCCCCGACCGGAGCCTGCACGCCCCACAGTCCCTGCAAGTTCTTGAAAGCCTGACTCAGGTTCACGGTCTGC
Adenoviridae:Type_4_Strain_RI-67	Adenovirus:Type_4_Strain_RI-67:96:+	CGCAGCCGGTGGGGCCGTAGATAACCCCAATGACCGGCTGCAGGTGGTAGTTGAGGGAGACACAGCTGCCGTCCTCCCTAAGAAGGGGGGCCACCTCGTTCATCATTTGGCGCACGTGCATGTTCTCGCGCACCAGTTCCGCCAGGAGTCGCTCTCCGCCCAGCGAGAGGAGCTCCTGGAGCGAGGCGAAGTTTTTCAGC
Adenoviridae:Type_4_Strain_RI-67	Adenovirus:Type_4_Strain_RI-67:970:-	GGTAATCTCCTGGTAGGTCTGCTCGTCCACGTGCGCCTGGCCAATGGCCTCGCGGTACAGGTTAATCAGGTAGCCCAGGTACGAGTTGCGGTTGATACTACCGCTGTCCGTGAAGGGCGCCACCAGCAGCAGCAGCAGGCGCGAGTTCGGCGTCAGCAGGCTCGACACCGTCGCGCGGTCCCCGACCGGAGCCTGCACGC
Adenoviridae:Type_4_Strain_RI-67	Adenovirus:Type_4_Strain_RI-67:971:-	GTGGCTTCCAGATTGCCCGGGTCGTCCTGGCCGAGGGCGCGGCTCACGTGGGTAATCTCCTGGTAGGTCTGCTCGTCCACGTGCGCCTGGCCAATGGCCTCGCGGTACAGGTTAATCAGGTAGCCCAGGTACGAGTTGCGGTTGATACTACCGCTGTCCGTGAAGGGCGCCACCAGCAGCAGCAGCAGGCGCGAGTTCGG
Adenoviridae:Type_4_Strain_RI-67	Adenovirus:Type_4_Strain_RI-67:972:-	CGTACTGGGGCGGGATCTTCTGCGACCGGTTGGTCAGCAAGAAGTTCAGGGTGGCTTCCAGATTGCCCGGGTCGTCCTGGCCGAGGGCGCGGCTCACGTGGGTAATCTCCTGGTAGGTCTGCTCGTCCACGTGCGCCTGGCCAATGGCCTCGCGGTACAGGTTAATCAGGTAGCCCAGGTACGAGTTGCGGTTGATACTA
Adenoviridae:Type_4_Strain_RI-67	Adenovirus:Type_4_Strain_RI-67:973:-	CACACTTTGCTGCACGTATCTCAATATACGCTCCTCCTCGGCGCTCAGCGCGTACTGGGGCGGGATCTTCTGCGACCGGTTGGTCAGCAAGAAGTTCAGGGTGGCTTCCAGATTGCCCGGGTCGTCCTGGCCGAGGGCGCGGCTCACGTGGGTAATCTCCTGGTAGGTCTGCTCGTCCACGTGCGCCTGGCCAATGGCCT
Adenoviridae:Type_4_Strain_RI-67	Adenovirus:Type_4_Strain_RI-67:974:-	ATGTCGAGCGCGGCGCTGGGGGTGGCCCCCTCCTGCATCAGGAACAGTCCCACACTTTGCTGCACGTATCTCAATATACGCTCCTCCTCGGCGCTCAGCGCGTACTGGGGCGGGATCTTCTGCGACCGGTTGGTCAGCAAGAAGTTCAGGGTGGCTTCCAGATTGCCCGGGTCGTCCTGGCCGAGGGCGCGGCTCACGTG
Adenoviridae:Type_4_Strain_RI-67	Adenovirus:Type_4_Strain_RI-67:975:-	TAAACGGGCGATTACTGGCGTACATGCTGGGCTCCATGTTGCGCGCGGTCATGTCGAGCGCGGCGCTGGGGGTGGCCCCCTCCTGCATCAGGAACAGTCCCACACTTTGCTGCACGTATCTCAATATACGCTCCTCCTCGGCGCTCAGCGCGTACTGGGGCGGGATCTTCTGCGACCGGTTGGTCAGCAAGAAGTTCAGG
Adenoviridae:Type_4_Strain_RI-67	Adenovirus:Type_4_Strain_RI-67:976:-	GTCAGAGTTCATGGCGGCCGCCCGATGCAGGTAGTCCATCAGCTTATTAATAAACGGGCGATTACTGGCGTACATGCTGGGCTCCATGTTGCGCGCGGTCATGTCGAGCGCGGCGCTGGGGGTGGCCCCCTCCTGCATCAGGAACAGTCCCACACTTTGCTGCACGTATCTCAATATACGCTCCTCCTCGGCGCTCAGCG
Adenoviridae:Type_4_Strain_RI-67	Adenovirus:Type_4_Strain_RI-67:977:-	AACCCCGGCGGCGGGAGCCAGTGGGGGTTCAGGATGGCGTTGGTGAAATAGTCAGAGTTCATGGCGGCCGCCCGATGCAGGTAGTCCATCAGCTTATTAATAAACGGGCGATTACTGGCGTACATGCTGGGCTCCATGTTGCGCGCGGTCATGTCGAGCGCGGCGCTGGGGGTGGCCCCCTCCTGCATCAGGAACAGTCC
Adenoviridae:Type_4_Strain_RI-67	Adenovirus:Type_4_Strain_RI-67:978:-	CCCACAGAAACCCGTCATTGGGGTCGGGCATGTCGTACTCGCCCGTGTAGAACCCCGGCGGCGGGAGCCAGTGGGGGTTCAGGATGGCGTTGGTGAAATAGTCAGAGTTCATGGCGGCCGCCCGATGCAGGTAGTCCATCAGCTTATTAATAAACGGGCGATTACTGGCGTACATGCTGGGCTCCATGTTGCGCGCGGTC
Adenoviridae:Type_4_Strain_RI-67	Adenovirus:Type_4_Strain_RI-67:979:-	GCGCTCGTTAGCACCCGGTCGGGGGGAGAACACGCTGCTGTCCACGTCGTCCCACAGAAACCCGTCATTGGGGTCGGGCATGTCGTACTCGCCCGTGTAGAACCCCGGCGGCGGGAGCCAGTGGGGGTTCAGGATGGCGTTGGTGAAATAGTCAGAGTTCATGGCGGCCGCCCGATGCAGGTAGTCCATCAGCTTATTAA
Adenoviridae:Type_4_Strain_RI-67	Adenovirus:Type_4_Strain_RI-67:97:+	TTGAGGGAGACACAGCTGCCGTCCTCCCTAAGAAGGGGGGCCACCTCGTTCATCATTTGGCGCACGTGCATGTTCTCGCGCACCAGTTCCGCCAGGAGTCGCTCTCCGCCCAGCGAGAGGAGCTCCTGGAGCGAGGCGAAGTTTTTCAGCGGCTTGAGCCCGTCGGCCATGGGCATTTTGGAAAGGGTCTGTTGCAGGAG
Adenoviridae:Type_4_Strain_RI-67	Adenovirus:Type_4_Strain_RI-67:980:-	GACAGCGCCGAGGACGGGCGCCGGTCGCTGCCCTCTTTCTTCCACAAGGGGCGCTCGTTAGCACCCGGTCGGGGGGAGAACACGCTGCTGTCCACGTCGTCCCACAGAAACCCGTCATTGGGGTCGGGCATGTCGTACTCGCCCGTGTAGAACCCCGGCGGCGGGAGCCAGTGGGGGTTCAGGATGGCGTTGGTGAAATA
Adenoviridae:Type_4_Strain_RI-67	Adenovirus:Type_4_Strain_RI-67:981:-	GAAAGGGACTGGCGGCCTCGGGCACCGCTGCGGCAGCACCCGTGCGGCCGGACAGCGCCGAGGACGGGCGCCGGTCGCTGCCCTCTTTCTTCCACAAGGGGCGCTCGTTAGCACCCGGTCGGGGGGAGAACACGCTGCTGTCCACGTCGTCCCACAGAAACCCGTCATTGGGGTCGGGCATGTCGTACTCGCCCGTGTAG
Adenoviridae:Type_4_Strain_RI-67	Adenovirus:Type_4_Strain_RI-67:982:-	CGTGATCCTGCCCAGCTCGCTACTGCGGACGCTGTTCAGTGACAAGCTCGGAAAGGGACTGGCGGCCTCGGGCACCGCTGCGGCAGCACCCGTGCGGCCGGACAGCGCCGAGGACGGGCGCCGGTCGCTGCCCTCTTTCTTCCACAAGGGGCGCTCGTTAGCACCCGGTCGGGGGGAGAACACGCTGCTGTCCACGTCGT
Adenoviridae:Type_4_Strain_RI-67	Adenovirus:Type_4_Strain_RI-67:983:-	CTCAACAGCGAGTTATTTAAGTACTCCTCCTCGCCCAGCAAGCGCGGGCGCGTGATCCTGCCCAGCTCGCTACTGCGGACGCTGTTCAGTGACAAGCTCGGAAAGGGACTGGCGGCCTCGGGCACCGCTGCGGCAGCACCCGTGCGGCCGGACAGCGCCGAGGACGGGCGCCGGTCGCTGCCCTCTTTCTTCCACAAGGG
Adenoviridae:Type_4_Strain_RI-67	Adenovirus:Type_4_Strain_RI-67:984:-	CCACCAGACTCTCTATCCCGTTATTGGGGAAGTTCTTCTCCCGCTCGGGCCTCAACAGCGAGTTATTTAAGTACTCCTCCTCGCCCAGCAAGCGCGGGCGCGTGATCCTGCCCAGCTCGCTACTGCGGACGCTGTTCAGTGACAAGCTCGGAAAGGGACTGGCGGCCTCGGGCACCGCTGCGGCAGCACCCGTGCGGCCG
Adenoviridae:Type_4_Strain_RI-67	Adenovirus:Type_4_Strain_RI-67:985:-	GGGATCGTCCCTGTGCTCATGCGCGTACGTCTTCCAGCGGCTCATCTTATCCACCAGACTCTCTATCCCGTTATTGGGGAAGTTCTTCTCCCGCTCGGGCCTCAACAGCGAGTTATTTAAGTACTCCTCCTCGCCCAGCAAGCGCGGGCGCGTGATCCTGCCCAGCTCGCTACTGCGGACGCTGTTCAGTGACAAGCTCG
Adenoviridae:Type_4_Strain_RI-67	Adenovirus:Type_4_Strain_RI-67:986:-	CGGCGTTTACGGGCGGCACTGCCCCGGCTGGTGGCCCCCTGCGTTGCCCGGGGATCGTCCCTGTGCTCATGCGCGTACGTCTTCCAGCGGCTCATCTTATCCACCAGACTCTCTATCCCGTTATTGGGGAAGTTCTTCTCCCGCTCGGGCCTCAACAGCGAGTTATTTAAGTACTCCTCCTCGCCCAGCAAGCGCGGGCG
Adenoviridae:Type_4_Strain_RI-67	Adenovirus:Type_4_Strain_RI-67:987:-	CGGCGGAATCCTCATCGTCCCACATCAGTCCCCGCTGCCTGTCGTGCCAGCGGCGTTTACGGGCGGCACTGCCCCGGCTGGTGGCCCCCTGCGTTGCCCGGGGATCGTCCCTGTGCTCATGCGCGTACGTCTTCCAGCGGCTCATCTTATCCACCAGACTCTCTATCCCGTTATTGGGGAAGTTCTTCTCCCGCTCGGGC
Adenoviridae:Type_4_Strain_RI-67	Adenovirus:Type_4_Strain_RI-67:988:-	GAACGGGTTACCACCACCACTCCCGCCCAAGTCCAACACGCTGCTGTCGTCGGCGGAATCCTCATCGTCCCACATCAGTCCCCGCTGCCTGTCGTGCCAGCGGCGTTTACGGGCGGCACTGCCCCGGCTGGTGGCCCCCTGCGTTGCCCGGGGATCGTCCCTGTGCTCATGCGCGTACGTCTTCCAGCGGCTCATCTTAT
Adenoviridae:Type_4_Strain_RI-67	Adenovirus:Type_4_Strain_RI-67:989:-	TTTTTGGTTTCTTTTTACATCAGGCGCCCGACGCGGGGGCGCAGGTGAGCGAACGGGTTACCACCACCACTCCCGCCCAAGTCCAACACGCTGCTGTCGTCGGCGGAATCCTCATCGTCCCACATCAGTCCCCGCTGCCTGTCGTGCCAGCGGCGTTTACGGGCGGCACTGCCCCGGCTGGTGGCCCCCTGCGTTGCCCG
Adenoviridae:Type_4_Strain_RI-67	Adenovirus:Type_4_Strain_RI-67:98:+	CATCATTTGGCGCACGTGCATGTTCTCGCGCACCAGTTCCGCCAGGAGTCGCTCTCCGCCCAGCGAGAGGAGCTCCTGGAGCGAGGCGAAGTTTTTCAGCGGCTTGAGCCCGTCGGCCATGGGCATTTTGGAAAGGGTCTGTTGCAGGAGTTCCAAGCGGTCCCAGAGCTCGGTGATGTGCTCTACGGCATCTCGATCCA
Adenoviridae:Type_4_Strain_RI-67	Adenovirus:Type_4_Strain_RI-67:990:-	AGAAGAAACGAACGCACGCTGGTCGCCATGGCCTTGGTGAGTACCATTTATTTTTGGTTTCTTTTTACATCAGGCGCCCGACGCGGGGGCGCAGGTGAGCGAACGGGTTACCACCACCACTCCCGCCCAAGTCCAACACGCTGCTGTCGTCGGCGGAATCCTCATCGTCCCACATCAGTCCCCGCTGCCTGTCGTGCCAG
Adenoviridae:Type_4_Strain_RI-67	Adenovirus:Type_4_Strain_RI-67:991:-	GGGAGGAGGACCCTCCGGGTACGCACGCCTCATCATACTAGATACAACAGAGAAGAAACGAACGCACGCTGGTCGCCATGGCCTTGGTGAGTACCATTTATTTTTGGTTTCTTTTTACATCAGGCGCCCGACGCGGGGGCGCAGGTGAGCGAACGGGTTACCACCACCACTCCCGCCCAAGTCCAACACGCTGCTGTCGT
Adenoviridae:Type_4_Strain_RI-67	Adenovirus:Type_4_Strain_RI-67:992:-	TGCATCGCCGCCGCCGCCGCCATTGCCTGCTGCATCACGCTCTCGTACGAGGGAGGAGGACCCTCCGGGTACGCACGCCTCATCATACTAGATACAACAGAGAAGAAACGAACGCACGCTGGTCGCCATGGCCTTGGTGAGTACCATTTATTTTTGGTTTCTTTTTACATCAGGCGCCCGACGCGGGGGCGCAGGTGAGC
Adenoviridae:Type_4_Strain_RI-67	Adenovirus:Type_4_Strain_RI-67:993:-	CCGTAGGCGCCAGGTACCGCGGTGGCACGTAAGGAGCCTCCAGCGGGGGCTGCATCGCCGCCGCCGCCGCCATTGCCTGCTGCATCACGCTCTCGTACGAGGGAGGAGGACCCTCCGGGTACGCACGCCTCATCATACTAGATACAACAGAGAAGAAACGAACGCACGCTGGTCGCCATGGCCTTGGTGAGTACCATTTA
Adenoviridae:Type_4_Strain_RI-67	Adenovirus:Type_4_Strain_RI-67:994:-	GGTATCGTACAAGGGTGCCAGCTCCGAGTAACGAATGCTGTTTCGCCCCTCCGTAGGCGCCAGGTACCGCGGTGGCACGTAAGGAGCCTCCAGCGGGGGCTGCATCGCCGCCGCCGCCGCCATTGCCTGCTGCATCACGCTCTCGTACGAGGGAGGAGGACCCTCCGGGTACGCACGCCTCATCATACTAGATACAACAG
Adenoviridae:Type_4_Strain_RI-67	Adenovirus:Type_4_Strain_RI-67:995:-	TTCAGCGAGGCGATGTCCGCCGACTTGTTGTCCACCAGGTACAACCGGGTGGTATCGTACAAGGGTGCCAGCTCCGAGTAACGAATGCTGTTTCGCCCCTCCGTAGGCGCCAGGTACCGCGGTGGCACGTAAGGAGCCTCCAGCGGGGGCTGCATCGCCGCCGCCGCCGCCATTGCCTGCTGCATCACGCTCTCGTACGA
Adenoviridae:Type_4_Strain_RI-67	Adenovirus:Type_4_Strain_RI-67:996:-	CGTTGTTCTGCACCACGGTGGTCAGAAAGTTGCTGTGGTCGTTCTGGTAGTTCAGCGAGGCGATGTCCGCCGACTTGTTGTCCACCAGGTACAACCGGGTGGTATCGTACAAGGGTGCCAGCTCCGAGTAACGAATGCTGTTTCGCCCCTCCGTAGGCGCCAGGTACCGCGGTGGCACGTAAGGAGCCTCCAGCGGGGGC
Adenoviridae:Type_4_Strain_RI-67	Adenovirus:Type_4_Strain_RI-67:997:-	GCGCTCGTCAAAGTTGATGGTCTGGGTGCTGGCCTCCGTGGGGGTGAAATCGTTGTTCTGCACCACGGTGGTCAGAAAGTTGCTGTGGTCGTTCTGGTAGTTCAGCGAGGCGATGTCCGCCGACTTGTTGTCCACCAGGTACAACCGGGTGGTATCGTACAAGGGTGCCAGCTCCGAGTAACGAATGCTGTTTCGCCCCT
Adenoviridae:Type_4_Strain_RI-67	Adenovirus:Type_4_Strain_RI-67:998:-	TTGGGCATGTTGGTATGCATGATGGTTTTCAGCTGACCGCCCCACCGCGAGCGCTCGTCAAAGTTGATGGTCTGGGTGCTGGCCTCCGTGGGGGTGAAATCGTTGTTCTGCACCACGGTGGTCAGAAAGTTGCTGTGGTCGTTCTGGTAGTTCAGCGAGGCGATGTCCGCCGACTTGTTGTCCACCAGGTACAACCGGGT
Adenoviridae:Type_4_Strain_RI-67	Adenovirus:Type_4_Strain_RI-67:999:-	AGACCATGACCCGCGCCTTGAACTTGTTGCTGTACATGAACTCGTTCACGTTGGGCATGTTGGTATGCATGATGGTTTTCAGCTGACCGCCCCACCGCGAGCGCTCGTCAAAGTTGATGGTCTGGGTGCTGGCCTCCGTGGGGGTGAAATCGTTGTTCTGCACCACGGTGGTCAGAAAGTTGCTGTGGTCGTTCTGGTAG
Adenoviridae:Type_4_Strain_RI-67	Adenovirus:Type_4_Strain_RI-67:99:+	GCTCTCCGCCCAGCGAGAGGAGCTCCTGGAGCGAGGCGAAGTTTTTCAGCGGCTTGAGCCCGTCGGCCATGGGCATTTTGGAAAGGGTCTGTTGCAGGAGTTCCAAGCGGTCCCAGAGCTCGGTGATGTGCTCTACGGCATCTCGATCCAGCAGACCTCCTCGTTTCGCGGGTTGGGGCGACTGCGGGAGTAGGGCGCCA
Adenoviridae:Type_4_Strain_RI-67	Adenovirus:Type_4_Strain_RI-67:9:+	ACCGTGTTTTTCACCTAAAGTTCCGCGTACGGTGTCAAAGTCCGGTGTTTTTACGTAGGTGTCAGCTGATCGTCAGGGTATTTAAACCTGCGCTCTGCAGTCAAGAGGCCACTCTTGAGTGCCAGCGAGAAGAGTTTTCTCCTCCGCGCCGCGAGTCAGATCTACACTTTGAAATATGAGGCACCTAAGAGACCTGCCCG
Adenoviridae:Type_5_Strain_Adenoid_75	Adenovirus:Type_5_Strain_Adenoid_75:1000:-	GTGCTCCACGATCGCGTTGTTCATAAGGTCTATGGTCATGGTCTCGGAGTAGTTGCCCTCGGGCAGCGTGAACTCCACCCACTCGTATTTCAGCTCCACCTGATTGTCCTTAGTAGGCAAGCGCGACACCATCACCCGCGCCTTAAACTTATTGGTAAACATGAACTCGTTCACATTTGGCATGTTGGTATGCAGGATGG
Adenoviridae:Type_5_Strain_Adenoid_75	Adenovirus:Type_5_Strain_Adenoid_75:1001:-	ACCCCGATGTCGCTTTCCAGAACCCCGTTCTGTCTGCCCACTTTCAAGTAGTGCTCCACGATCGCGTTGTTCATAAGGTCTATGGTCATGGTCTCGGAGTAGTTGCCCTCGGGCAGCGTGAACTCCACCCACTCGTATTTCAGCTCCACCTGATTGTCCTTAGTAGGCAAGCGCGACACCATCACCCGCGCCTTAAACTT
Adenoviridae:Type_5_Strain_Adenoid_75	Adenovirus:Type_5_Strain_Adenoid_75:1002:-	GACCAGTGACGGGGTCAAACCCCAGTCTGAAGTTGCGGGTGTCAAACTTTACCCCGATGTCGCTTTCCAGAACCCCGTTCTGTCTGCCCACTTTCAAGTAGTGCTCCACGATCGCGTTGTTCATAAGGTCTATGGTCATGGTCTCGGAGTAGTTGCCCTCGGGCAGCGTGAACTCCACCCACTCGTATTTCAGCTCCACC
Adenoviridae:Type_5_Strain_Adenoid_75	Adenovirus:Type_5_Strain_Adenoid_75:1003:-	AATGATGTCTGGATGGAAGGCTTCGTTTGTATATACCCCAGGCATGACAAGACCAGTGACGGGGTCAAACCCCAGTCTGAAGTTGCGGGTGTCAAACTTTACCCCGATGTCGCTTTCCAGAACCCCGTTCTGTCTGCCCACTTTCAAGTAGTGCTCCACGATCGCGTTGTTCATAAGGTCTATGGTCATGGTCTCGGAGT
Adenoviridae:Type_5_Strain_Adenoid_75	Adenovirus:Type_5_Strain_Adenoid_75:1004:-	AAGTTGCTCAGGCGGCTGTGGGTGAAGTCCACCCCGCATCCTGGCAGCAAAATGATGTCTGGATGGAAGGCTTCGTTTGTATATACCCCAGGCATGACAAGACCAGTGACGGGGTCAAACCCCAGTCTGAAGTTGCGGGTGTCAAACTTTACCCCGATGTCGCTTTCCAGAACCCCGTTCTGTCTGCCCACTTTCAAGTA
Adenoviridae:Type_5_Strain_Adenoid_75	Adenovirus:Type_5_Strain_Adenoid_75:1005:-	AGGTGATCCTAAAGCCCTCCTGGAAGGGTTGCCGCTTGCGGATGCCCAACAAGTTGCTCAGGCGGCTGTGGGTGAAGTCCACCCCGCATCCTGGCAGCAAAATGATGTCTGGATGGAAGGCTTCGTTTGTATATACCCCAGGCATGACAAGACCAGTGACGGGGTCAAACCCCAGTCTGAAGTTGCGGGTGTCAAACTTT
Adenoviridae:Type_5_Strain_Adenoid_75	Adenovirus:Type_5_Strain_Adenoid_75:1006:-	GGCGTCCACATCCAACAGTGCGGGAATGTTACCACCCTCCAGATCATCGTAGGTGATCCTAAAGCCCTCCTGGAAGGGTTGCCGCTTGCGGATGCCCAACAAGTTGCTCAGGCGGCTGTGGGTGAAGTCCACCCCGCATCCTGGCAGCAAAATGATGTCTGGATGGAAGGCTTCGTTTGTATATACCCCAGGCATGACAA
Adenoviridae:Type_5_Strain_Adenoid_75	Adenovirus:Type_5_Strain_Adenoid_75:1007:-	CCTGCGCCACCCCCGCCCTGTTCGGTGTCATCTTTCAAGCTCGCCTGGTAGGCGTCCACATCCAACAGTGCGGGAATGTTACCACCCTCCAGATCATCGTAGGTGATCCTAAAGCCCTCCTGGAAGGGTTGCCGCTTGCGGATGCCCAACAAGTTGCTCAGGCGGCTGTGGGTGAAGTCCACCCCGCATCCTGGCAGCAA
Adenoviridae:Type_5_Strain_Adenoid_75	Adenovirus:Type_5_Strain_Adenoid_75:1008:-	CTGCCGCGTTGGAGTTCTCTTCCGCGCCGCTGCCACTGCTGTTGCTGCCGCCTGCGCCACCCCCGCCCTGTTCGGTGTCATCTTTCAAGCTCGCCTGGTAGGCGTCCACATCCAACAGTGCGGGAATGTTACCACCCTCCAGATCATCGTAGGTGATCCTAAAGCCCTCCTGGAAGGGTTGCCGCTTGCGGATGCCCAAC
Adenoviridae:Type_5_Strain_Adenoid_75	Adenovirus:Type_5_Strain_Adenoid_75:1009:-	GCCGCGAATGGCATGATCGTTCATGTCCTCCACCGGCTGCATTGCCGCGGCTGCCGCGTTGGAGTTCTCTTCCGCGCCGCTGCCACTGCTGTTGCTGCCGCCTGCGCCACCCCCGCCCTGTTCGGTGTCATCTTTCAAGCTCGCCTGGTAGGCGTCCACATCCAACAGTGCGGGAATGTTACCACCCTCCAGATCATCGT
Adenoviridae:Type_5_Strain_Adenoid_75	Adenovirus:Type_5_Strain_Adenoid_75:100:+	GATAGCAGTTCTTGCAAGGAAGCAAAGTTTTTCAACGGTTTGAGACCGTCCGCCGTAGGCATGCTTTTGAGCGTTTGACCAAGCAGTTCCAGGCGGTCCCACAGCTCGGTCACCTGCTCTACGGCATCTCGATCCAGCATATCTCCTCGTTTCGCGGGTTGGGGCGGCTTTCGCTGTACGGCAGTAGTCGGTGCTCGTCC
Adenoviridae:Type_5_Strain_Adenoid_75	Adenovirus:Type_5_Strain_Adenoid_75:1010:-	GCTGCTTCGGCCTCAGCGCGCTTCTCCTCAGCCCGTGTGGCAAAGGTGTCGCCGCGAATGGCATGATCGTTCATGTCCTCCACCGGCTGCATTGCCGCGGCTGCCGCGTTGGAGTTCTCTTCCGCGCCGCTGCCACTGCTGTTGCTGCCGCCTGCGCCACCCCCGCCCTGTTCGGTGTCATCTTTCAAGCTCGCCTGGTA
Adenoviridae:Type_5_Strain_Adenoid_75	Adenovirus:Type_5_Strain_Adenoid_75:1011:-	TCTGAGGCTTCTCGACCTCGGGTTGCGCAGCGGGGGCGGCAGCTTCGGCCGCTGCTTCGGCCTCAGCGCGCTTCTCCTCAGCCCGTGTGGCAAAGGTGTCGCCGCGAATGGCATGATCGTTCATGTCCTCCACCGGCTGCATTGCCGCGGCTGCCGCGTTGGAGTTCTCTTCCGCGCCGCTGCCACTGCTGTTGCTGCCG
Adenoviridae:Type_5_Strain_Adenoid_75	Adenovirus:Type_5_Strain_Adenoid_75:1012:-	GTAACTGCGTTTCTTGCTGTCCTCTGTCAGGGGTTTGATCACCGGTTTCTTCTGAGGCTTCTCGACCTCGGGTTGCGCAGCGGGGGCGGCAGCTTCGGCCGCTGCTTCGGCCTCAGCGCGCTTCTCCTCAGCCCGTGTGGCAAAGGTGTCGCCGCGAATGGCATGATCGTTCATGTCCTCCACCGGCTGCATTGCCGCGG
Adenoviridae:Type_5_Strain_Adenoid_75	Adenovirus:Type_5_Strain_Adenoid_75:1013:-	AGGTACCAGCTGCGGTACTGGGTGAAGGTGCTGTCATTGCTTATTAGGTTGTAACTGCGTTTCTTGCTGTCCTCTGTCAGGGGTTTGATCACCGGTTTCTTCTGAGGCTTCTCGACCTCGGGTTGCGCAGCGGGGGCGGCAGCTTCGGCCGCTGCTTCGGCCTCAGCGCGCTTCTCCTCAGCCCGTGTGGCAAAGGTGTC
Adenoviridae:Type_5_Strain_Adenoid_75	Adenovirus:Type_5_Strain_Adenoid_75:1014:-	GCAGGGTCCATGAGCGGATTCCGGTCTGAGGGTCGCCGTAGTTGTATGCAAGGTACCAGCTGCGGTACTGGGTGAAGGTGCTGTCATTGCTTATTAGGTTGTAACTGCGTTTCTTGCTGTCCTCTGTCAGGGGTTTGATCACCGGTTTCTTCTGAGGCTTCTCGACCTCGGGTTGCGCAGCGGGGGCGGCAGCTTCGGCC
Adenoviridae:Type_5_Strain_Adenoid_75	Adenovirus:Type_5_Strain_Adenoid_75:1015:-	CAACGACCAGTAGACCTGCTCCGAGCCGCAGGTTACGTCAGGAGTGCAAAGCAGGGTCCATGAGCGGATTCCGGTCTGAGGGTCGCCGTAGTTGTATGCAAGGTACCAGCTGCGGTACTGGGTGAAGGTGCTGTCATTGCTTATTAGGTTGTAACTGCGTTTCTTGCTGTCCTCTGTCAGGGGTTTGATCACCGGTTTCT
Adenoviridae:Type_5_Strain_Adenoid_75	Adenovirus:Type_5_Strain_Adenoid_75:1016:-	CTGATCTGGCGCGTGGAGCGGAAGGTCACGGGGTCTTGCATCATGTCTGGCAACGACCAGTAGACCTGCTCCGAGCCGCAGGTTACGTCAGGAGTGCAAAGCAGGGTCCATGAGCGGATTCCGGTCTGAGGGTCGCCGTAGTTGTATGCAAGGTACCAGCTGCGGTACTGGGTGAAGGTGCTGTCATTGCTTATTAGGTT
Adenoviridae:Type_5_Strain_Adenoid_75	Adenovirus:Type_5_Strain_Adenoid_75:1017:-	AGCTCTTGGAGTGCACGGGCAACAGCTCGGCGCCCACCACCGGAAAGTTGCTGATCTGGCGCGTGGAGCGGAAGGTCACGGGGTCTTGCATCATGTCTGGCAACGACCAGTAGACCTGCTCCGAGCCGCAGGTTACGTCAGGAGTGCAAAGCAGGGTCCATGAGCGGATTCCGGTCTGAGGGTCGCCGTAGTTGTATGCA
Adenoviridae:Type_5_Strain_Adenoid_75	Adenovirus:Type_5_Strain_Adenoid_75:1018:-	AGAGGTAAACTGGCGGATGAGTTGGGAGTAGACGGCCTGGTCGTTGTAGAAGCTCTTGGAGTGCACGGGCAACAGCTCGGCGCCCACCACCGGAAAGTTGCTGATCTGGCGCGTGGAGCGGAAGGTCACGGGGTCTTGCATCATGTCTGGCAACGACCAGTAGACCTGCTCCGAGCCGCAGGTTACGTCAGGAGTGCAAA
Adenoviridae:Type_5_Strain_Adenoid_75	Adenovirus:Type_5_Strain_Adenoid_75:1019:-	GGGCGCGCCAAAATCTGGTTCTCGGGAAAGCGATTGAACACGTGGGTCAGAGAGGTAAACTGGCGGATGAGTTGGGAGTAGACGGCCTGGTCGTTGTAGAAGCTCTTGGAGTGCACGGGCAACAGCTCGGCGCCCACCACCGGAAAGTTGCTGATCTGGCGCGTGGAGCGGAAGGTCACGGGGTCTTGCATCATGTCTGG
Adenoviridae:Type_5_Strain_Adenoid_75	Adenovirus:Type_5_Strain_Adenoid_75:101:+	CGCCGTAGGCATGCTTTTGAGCGTTTGACCAAGCAGTTCCAGGCGGTCCCACAGCTCGGTCACCTGCTCTACGGCATCTCGATCCAGCATATCTCCTCGTTTCGCGGGTTGGGGCGGCTTTCGCTGTACGGCAGTAGTCGGTGCTCGTCCAGACGGGCCAGGGTCATGTCTTTCCACGGGCGCAGGGTCCTCGTCAGCGT
Adenoviridae:Type_5_Strain_Adenoid_75	Adenovirus:Type_5_Strain_Adenoid_75:1020:-	CTGTGAGAGCAGGAACGTTTTCACTGACGGTGGTGATGGTGGGGGCTGGCGGGCGCGCCAAAATCTGGTTCTCGGGAAAGCGATTGAACACGTGGGTCAGAGAGGTAAACTGGCGGATGAGTTGGGAGTAGACGGCCTGGTCGTTGTAGAAGCTCTTGGAGTGCACGGGCAACAGCTCGGCGCCCACCACCGGAAAGTTG
Adenoviridae:Type_5_Strain_Adenoid_75	Adenovirus:Type_5_Strain_Adenoid_75:1021:-	CACTCGCTGGACTCCTCCGATGCTGTTGCGCAGCGGTAGCGTCCCGTGATCTGTGAGAGCAGGAACGTTTTCACTGACGGTGGTGATGGTGGGGGCTGGCGGGCGCGCCAAAATCTGGTTCTCGGGAAAGCGATTGAACACGTGGGTCAGAGAGGTAAACTGGCGGATGAGTTGGGAGTAGACGGCCTGGTCGTTGTAGA
Adenoviridae:Type_5_Strain_Adenoid_75	Adenovirus:Type_5_Strain_Adenoid_75:1022:-	AGGGCCTTGTAAACGTAGGGGCAGGTGCGGCGTCTGGCGTCAGTAATGGTCACTCGCTGGACTCCTCCGATGCTGTTGCGCAGCGGTAGCGTCCCGTGATCTGTGAGAGCAGGAACGTTTTCACTGACGGTGGTGATGGTGGGGGCTGGCGGGCGCGCCAAAATCTGGTTCTCGGGAAAGCGATTGAACACGTGGGTCAG
Adenoviridae:Type_5_Strain_Adenoid_75	Adenovirus:Type_5_Strain_Adenoid_75:1023:-	TGCTTGCTCAAAAAGTGCGGCTCGATAGGACGCGCGGCGAGACTATGCCCAGGGCCTTGTAAACGTAGGGGCAGGTGCGGCGTCTGGCGTCAGTAATGGTCACTCGCTGGACTCCTCCGATGCTGTTGCGCAGCGGTAGCGTCCCGTGATCTGTGAGAGCAGGAACGTTTTCACTGACGGTGGTGATGGTGGGGGCTGGC
Adenoviridae:Type_5_Strain_Adenoid_75	Adenovirus:Type_5_Strain_Adenoid_75:1024:-	GAAGCGCAGGCCCCAGCCTGTGTTATTGCTGGGCGATATAAGGATGGACATGCTTGCTCAAAAAGTGCGGCTCGATAGGACGCGCGGCGAGACTATGCCCAGGGCCTTGTAAACGTAGGGGCAGGTGCGGCGTCTGGCGTCAGTAATGGTCACTCGCTGGACTCCTCCGATGCTGTTGCGCAGCGGTAGCGTCCCGTGAT
Adenoviridae:Type_5_Strain_Adenoid_75	Adenovirus:Type_5_Strain_Adenoid_75:1025:-	ACTGGGTGTTGGTCGGAGCGCTTCTTGGCCCCGCCAAACATCTTGCTTGGGAAGCGCAGGCCCCAGCCTGTGTTATTGCTGGGCGATATAAGGATGGACATGCTTGCTCAAAAAGTGCGGCTCGATAGGACGCGCGGCGAGACTATGCCCAGGGCCTTGTAAACGTAGGGGCAGGTGCGGCGTCTGGCGTCAGTAATGGT
Adenoviridae:Type_5_Strain_Adenoid_75	Adenovirus:Type_5_Strain_Adenoid_75:1026:-	GGCCGCGTTTGTGCGCGCCCCAGGGCGCGCGGTAGTGCCCGCGCACGCGCACTGGGTGTTGGTCGGAGCGCTTCTTGGCCCCGCCAAACATCTTGCTTGGGAAGCGCAGGCCCCAGCCTGTGTTATTGCTGGGCGATATAAGGATGGACATGCTTGCTCAAAAAGTGCGGCTCGATAGGACGCGCGGCGAGACTATGCCC
Adenoviridae:Type_5_Strain_Adenoid_75	Adenovirus:Type_5_Strain_Adenoid_75:1027:-	CTCCTCCACCACCGCGTCGATGGCGTCATCGACGGTGGTGCGCCCAGTGCGGCCGCGTTTGTGCGCGCCCCAGGGCGCGCGGTAGTGCCCGCGCACGCGCACTGGGTGTTGGTCGGAGCGCTTCTTGGCCCCGCCAAACATCTTGCTTGGGAAGCGCAGGCCCCAGCCTGTGTTATTGCTGGGCGATATAAGGATGGACA
Adenoviridae:Type_5_Strain_Adenoid_75	Adenovirus:Type_5_Strain_Adenoid_75:1028:-	GCCGCGTCCACTGTGGACACTGGTGGCGGCGTGGGCGTGTAGTTGCGCGCCTCCTCCACCACCGCGTCGATGGCGTCATCGACGGTGGTGCGCCCAGTGCGGCCGCGTTTGTGCGCGCCCCAGGGCGCGCGGTAGTGCCCGCGCACGCGCACTGGGTGTTGGTCGGAGCGCTTCTTGGCCCCGCCAAACATCTTGCTTGG
Adenoviridae:Type_5_Strain_Adenoid_75	Adenovirus:Type_5_Strain_Adenoid_75:1029:-	GTCTCTTCATTTTAGCATAGCGCCGGGCTCCGCGCACCACGGTCTGAATGGCCGCGTCCACTGTGGACACTGGTGGCGGCGTGGGCGTGTAGTTGCGCGCCTCCTCCACCACCGCGTCGATGGCGTCATCGACGGTGGTGCGCCCAGTGCGGCCGCGTTTGTGCGCGCCCCAGGGCGCGCGGTAGTGCCCGCGCACGCGC
Adenoviridae:Type_5_Strain_Adenoid_75	Adenovirus:Type_5_Strain_Adenoid_75:102:+	ACAGCTCGGTCACCTGCTCTACGGCATCTCGATCCAGCATATCTCCTCGTTTCGCGGGTTGGGGCGGCTTTCGCTGTACGGCAGTAGTCGGTGCTCGTCCAGACGGGCCAGGGTCATGTCTTTCCACGGGCGCAGGGTCCTCGTCAGCGTAGTCTGGGTCACGGTGAAGGGGTGCGCTCCGGGCTGCGCGCTGGCCAGGG
Adenoviridae:Type_5_Strain_Adenoid_75	Adenovirus:Type_5_Strain_Adenoid_75:1030:-	GGCGGCAGTGCCGGGTCGGCGGCGGTGGCGACGTGCTACGCGCCTCCGCCGTCTCTTCATTTTAGCATAGCGCCGGGCTCCGCGCACCACGGTCTGAATGGCCGCGTCCACTGTGGACACTGGTGGCGGCGTGGGCGTGTAGTTGCGCGCCTCCTCCACCACCGCGTCGATGGCGTCATCGACGGTGGTGCGCCCAGTGC
Adenoviridae:Type_5_Strain_Adenoid_75	Adenovirus:Type_5_Strain_Adenoid_75:1031:-	CGTCGGCCGGTGCGACGTGCGCGGTTAAGCAGGGCCGCCGCCGCGCGTTGGGCGGCAGTGCCGGGTCGGCGGCGGTGGCGACGTGCTACGCGCCTCCGCCGTCTCTTCATTTTAGCATAGCGCCGGGCTCCGCGCACCACGGTCTGAATGGCCGCGTCCACTGTGGACACTGGTGGCGGCGTGGGCGTGTAGTTGCGCGC
Adenoviridae:Type_5_Strain_Adenoid_75	Adenovirus:Type_5_Strain_Adenoid_75:1032:-	GCACAGTGACAATACCCGCGGCCAGCCTTCGAGCGGCCCGCATGGCCGCCCGTCGGCCGGTGCGACGTGCGCGGTTAAGCAGGGCCGCCGCCGCGCGTTGGGCGGCAGTGCCGGGTCGGCGGCGGTGGCGACGTGCTACGCGCCTCCGCCGTCTCTTCATTTTAGCATAGCGCCGGGCTCCGCGCACCACGGTCTGAATG
Adenoviridae:Type_5_Strain_Adenoid_75	Adenovirus:Type_5_Strain_Adenoid_75:1033:-	ACTAATGGCCGCGGCTGCTGCGGCGGCCGCTCGTCGCCTGGACCTGGGGGGCACAGTGACAATACCCGCGGCCAGCCTTCGAGCGGCCCGCATGGCCGCCCGTCGGCCGGTGCGACGTGCGCGGTTAAGCAGGGCCGCCGCCGCGCGTTGGGCGGCAGTGCCGGGTCGGCGGCGGTGGCGACGTGCTACGCGCCTCCGCC
Adenoviridae:Type_5_Strain_Adenoid_75	Adenovirus:Type_5_Strain_Adenoid_75:1034:-	ACCGAGTCGCGCACCCAATACACGTTGCCCCTGCGACCCTGAGTCATAGCACTAATGGCCGCGGCTGCTGCGGCGGCCGCTCGTCGCCTGGACCTGGGGGGCACAGTGACAATACCCGCGGCCAGCCTTCGAGCGGCCCGCATGGCCGCCCGTCGGCCGGTGCGACGTGCGCGGTTAAGCAGGGCCGCCGCCGCGCGTTG
Adenoviridae:Type_5_Strain_Adenoid_75	Adenovirus:Type_5_Strain_Adenoid_75:1035:-	CAATCTAGTTGCGCGGGGGGCGGGTGCGCACGGGCACGCGCAGGCCGCTAACCGAGTCGCGCACCCAATACACGTTGCCCCTGCGACCCTGAGTCATAGCACTAATGGCCGCGGCTGCTGCGGCGGCCGCTCGTCGCCTGGACCTGGGGGGCACAGTGACAATACCCGCGGCCAGCCTTCGAGCGGCCCGCATGGCCGCC
Adenoviridae:Type_5_Strain_Adenoid_75	Adenovirus:Type_5_Strain_Adenoid_75:1036:-	CGCCGCCGCTGGATACATACAACAGTACGAGTCTAAGTAGTTTTTTCTTGCAATCTAGTTGCGCGGGGGGCGGGTGCGCACGGGCACGCGCAGGCCGCTAACCGAGTCGCGCACCCAATACACGTTGCCCCTGCGACCCTGAGTCATAGCACTAATGGCCGCGGCTGCTGCGGCGGCCGCTCGTCGCCTGGACCTGGGGG
Adenoviridae:Type_5_Strain_Adenoid_75	Adenovirus:Type_5_Strain_Adenoid_75:1037:-	TGGAGCATCTCTTCTTTGATTTTGCGCTTGGACATAGCTTCGTTGCGCGCCGCCGCCGCTGGATACATACAACAGTACGAGTCTAAGTAGTTTTTTCTTGCAATCTAGTTGCGCGGGGGGCGGGTGCGCACGGGCACGCGCAGGCCGCTAACCGAGTCGCGCACCCAATACACGTTGCCCCTGCGACCCTGAGTCATAGC
Adenoviridae:Type_5_Strain_Adenoid_75	Adenovirus:Type_5_Strain_Adenoid_75:1038:-	AATCCTGCTCTTCCTTCTTCGGGGGGCCATAGATCTCCGGCGCGATGACCTGGAGCATCTCTTCTTTGATTTTGCGCTTGGACATAGCTTCGTTGCGCGCCGCCGCCGCTGGATACATACAACAGTACGAGTCTAAGTAGTTTTTTCTTGCAATCTAGTTGCGCGGGGGGCGGGTGCGCACGGGCACGCGCAGGCCGCTA
Adenoviridae:Type_5_Strain_Adenoid_75	Adenovirus:Type_5_Strain_Adenoid_75:1039:-	ATCATCATCTTTCTTTTTCTTTTTGACCCGCTTTAGCTTTCGGGGCTTGTAATCCTGCTCTTCCTTCTTCGGGGGGCCATAGATCTCCGGCGCGATGACCTGGAGCATCTCTTCTTTGATTTTGCGCTTGGACATAGCTTCGTTGCGCGCCGCCGCCGCTGGATACATACAACAGTACGAGTCTAAGTAGTTTTTTCTTG
Adenoviridae:Type_5_Strain_Adenoid_75	Adenovirus:Type_5_Strain_Adenoid_75:103:+	TTCGCGGGTTGGGGCGGCTTTCGCTGTACGGCAGTAGTCGGTGCTCGTCCAGACGGGCCAGGGTCATGTCTTTCCACGGGCGCAGGGTCCTCGTCAGCGTAGTCTGGGTCACGGTGAAGGGGTGCGCTCCGGGCTGCGCGCTGGCCAGGGTGCGCTTGAGGCTGGTCCTGCTGGTGCTGAAGCGCTGCCGGTCTTCGCCC
Adenoviridae:Type_5_Strain_Adenoid_75	Adenovirus:Type_5_Strain_Adenoid_75:1040:-	CGCCTGGGCGCGGTAGCGTGCAGCAGTTCCACCTCGTCGTCAAGTTCATCATCATCATCTTTCTTTTTCTTTTTGACCCGCTTTAGCTTTCGGGGCTTGTAATCCTGCTCTTCCTTCTTCGGGGGGCCATAGATCTCCGGCGCGATGACCTGGAGCATCTCTTCTTTGATTTTGCGCTTGGACATAGCTTCGTTGCGCGC
Adenoviridae:Type_5_Strain_Adenoid_75	Adenovirus:Type_5_Strain_Adenoid_75:1041:-	TGCCGGGTCGCAAAACACGTTTTACGCGTCGACCTTTCCACTGTACCCGTCGCCTGGGCGCGGTAGCGTGCAGCAGTTCCACCTCGTCGTCAAGTTCATCATCATCATCTTTCTTTTTCTTTTTGACCCGCTTTAGCTTTCGGGGCTTGTAATCCTGCTCTTCCTTCTTCGGGGGGCCATAGATCTCCGGCGCGATGACC
Adenoviridae:Type_5_Strain_Adenoid_75	Adenovirus:Type_5_Strain_Adenoid_75:1042:-	GCGCTTGTAGGTGCGGGTGGAGCGCTCACCGGGCGTAAAGACTACGGTGGTGCCGGGTCGCAAAACACGTTTTACGCGTCGACCTTTCCACTGTACCCGTCGCCTGGGCGCGGTAGCGTGCAGCAGTTCCACCTCGTCGTCAAGTTCATCATCATCATCTTTCTTTTTCTTTTTGACCCGCTTTAGCTTTCGGGGCTTGT
Adenoviridae:Type_5_Strain_Adenoid_75	Adenovirus:Type_5_Strain_Adenoid_75:1043:-	TCGTTGGCCTGCTCAAGCAGGTCCTCGTCGCCGTACACCTCATCATACACGCGCTTGTAGGTGCGGGTGGAGCGCTCACCGGGCGTAAAGACTACGGTGGTGCCGGGTCGCAAAACACGTTTTACGCGTCGACCTTTCCACTGTACCCGTCGCCTGGGCGCGGTAGCGTGCAGCAGTTCCACCTCGTCGTCAAGTTCATC
Adenoviridae:Type_5_Strain_Adenoid_75	Adenovirus:Type_5_Strain_Adenoid_75:1044:-	ACGCCAGCATGTCCTTATGCCGCTTTCCGTAGGCAAACTCCCCGAGGCGCTCGTTGGCCTGCTCAAGCAGGTCCTCGTCGCCGTACACCTCATCATACACGCGCTTGTAGGTGCGGGTGGAGCGCTCACCGGGCGTAAAGACTACGGTGGTGCCGGGTCGCAAAACACGTTTTACGCGTCGACCTTTCCACTGTACCCGT
Adenoviridae:Type_5_Strain_Adenoid_75	Adenovirus:Type_5_Strain_Adenoid_75:1045:-	CAGTGTTACGGGCTTTAGGCTAGGTGTTGGGTTGCCCTCGTCCAGCGGCAACGCCAGCATGTCCTTATGCCGCTTTCCGTAGGCAAACTCCCCGAGGCGCTCGTTGGCCTGCTCAAGCAGGTCCTCGTCGCCGTACACCTCATCATACACGCGCTTGTAGGTGCGGGTGGAGCGCTCACCGGGCGTAAAGACTACGGTGG
Adenoviridae:Type_5_Strain_Adenoid_75	Adenovirus:Type_5_Strain_Adenoid_75:1046:-	TTTAGGCCGCGCTTTTCTTCGGACGGTGCAAGCGCGGGCAGCACCTGCTGCAGTGTTACGGGCTTTAGGCTAGGTGTTGGGTTGCCCTCGTCCAGCGGCAACGCCAGCATGTCCTTATGCCGCTTTCCGTAGGCAAACTCCCCGAGGCGCTCGTTGGCCTGCTCAAGCAGGTCCTCGTCGCCGTACACCTCATCATACAC
Adenoviridae:Type_5_Strain_Adenoid_75	Adenovirus:Type_5_Strain_Adenoid_75:1047:-	GCTTGGGTACCATCAGCTGCACGGTGGGTGCCAAGTCACCAGACTCGCGCTTTAGGCCGCGCTTTTCTTCGGACGGTGCAAGCGCGGGCAGCACCTGCTGCAGTGTTACGGGCTTTAGGCTAGGTGTTGGGTTGCCCTCGTCCAGCGGCAACGCCAGCATGTCCTTATGCCGCTTTCCGTAGGCAAACTCCCCGAGGCGC
Adenoviridae:Type_5_Strain_Adenoid_75	Adenovirus:Type_5_Strain_Adenoid_75:1048:-	CAGCCCAGGTTCCACGGTCATTTTTTCCAAGACATCTTCCAGTCGCTGGCGCTTGGGTACCATCAGCTGCACGGTGGGTGCCAAGTCACCAGACTCGCGCTTTAGGCCGCGCTTTTCTTCGGACGGTGCAAGCGCGGGCAGCACCTGCTGCAGTGTTACGGGCTTTAGGCTAGGTGTTGGGTTGCCCTCGTCCAGCGGCA
Adenoviridae:Type_5_Strain_Adenoid_75	Adenovirus:Type_5_Strain_Adenoid_75:1049:-	CCCAGTCCCGGCGCCACCTGCTTGATTGGCCGCACGCGGACCTCGGGCTCCAGCCCAGGTTCCACGGTCATTTTTTCCAAGACATCTTCCAGTCGCTGGCGCTTGGGTACCATCAGCTGCACGGTGGGTGCCAAGTCACCAGACTCGCGCTTTAGGCCGCGCTTTTCTTCGGACGGTGCAAGCGCGGGCAGCACCTGCTG
Adenoviridae:Type_5_Strain_Adenoid_75	Adenovirus:Type_5_Strain_Adenoid_75:104:+	AGACGGGCCAGGGTCATGTCTTTCCACGGGCGCAGGGTCCTCGTCAGCGTAGTCTGGGTCACGGTGAAGGGGTGCGCTCCGGGCTGCGCGCTGGCCAGGGTGCGCTTGAGGCTGGTCCTGCTGGTGCTGAAGCGCTGCCGGTCTTCGCCCTGCGCGTCGGCCAGGTAGCATTTGACCATGGTGTCATAGTCCAGCCCCTC
Adenoviridae:Type_5_Strain_Adenoid_75	Adenovirus:Type_5_Strain_Adenoid_75:1050:-	CAATACTGGTGCTACTGGTAGTGGGTATCTGAACGTCCACGGTCTGCACGCCCAGTCCCGGCGCCACCTGCTTGATTGGCCGCACGCGGACCTCGGGCTCCAGCCCAGGTTCCACGGTCATTTTTTCCAAGACATCTTCCAGTCGCTGGCGCTTGGGTACCATCAGCTGCACGGTGGGTGCCAAGTCACCAGACTCGCGC
Adenoviridae:Type_5_Strain_Adenoid_75	Adenovirus:Type_5_Strain_Adenoid_75:1051:-	CGCTGAGGCAACCGGGGACGTTTGTGTCTCCATGCCCTCTGTGGCGGTGGCAATACTGGTGCTACTGGTAGTGGGTATCTGAACGTCCACGGTCTGCACGCCCAGTCCCGGCGCCACCTGCTTGATTGGCCGCACGCGGACCTCGGGCTCCAGCCCAGGTTCCACGGTCATTTTTTCCAAGACATCTTCCAGTCGCTGGC
Adenoviridae:Type_5_Strain_Adenoid_75	Adenovirus:Type_5_Strain_Adenoid_75:1052:-	GAGGTCTTGGACGCGGCCGCAGCGACCGCCTGCACCGCGGCATCCGCCACCGCTGAGGCAACCGGGGACGTTTGTGTCTCCATGCCCTCTGTGGCGGTGGCAATACTGGTGCTACTGGTAGTGGGTATCTGAACGTCCACGGTCTGCACGCCCAGTCCCGGCGCCACCTGCTTGATTGGCCGCACGCGGACCTCGGGCTC
Adenoviridae:Type_5_Strain_Adenoid_75	Adenovirus:Type_5_Strain_Adenoid_75:1053:-	GCCGGGGGGCTGAAACGCGAAACATCCACGGGTCCGTTTGCACCTCCGTAGAGGTCTTGGACGCGGCCGCAGCGACCGCCTGCACCGCGGCATCCGCCACCGCTGAGGCAACCGGGGACGTTTGTGTCTCCATGCCCTCTGTGGCGGTGGCAATACTGGTGCTACTGGTAGTGGGTATCTGAACGTCCACGGTCTGCACG
Adenoviridae:Type_5_Strain_Adenoid_75	Adenovirus:Type_5_Strain_Adenoid_75:1054:-	TTCGGGCAGTAGCGCGCTGGCGGCGCCGTACTTCCTCGAACGGCGCGGGCGCCGGGGGGCTGAAACGCGAAACATCCACGGGTCCGTTTGCACCTCCGTAGAGGTCTTGGACGCGGCCGCAGCGACCGCCTGCACCGCGGCATCCGCCACCGCTGAGGCAACCGGGGACGTTTGTGTCTCCATGCCCTCTGTGGCGGTGG
Adenoviridae:Type_5_Strain_Adenoid_75	Adenovirus:Type_5_Strain_Adenoid_75:1055:-	GTGTAGCCACGATAGCCGGGGGTAGGCGCAATGGAAGGATGTAGGGCATATTCGGGCAGTAGCGCGCTGGCGGCGCCGTACTTCCTCGAACGGCGCGGGCGCCGGGGGGCTGAAACGCGAAACATCCACGGGTCCGTTTGCACCTCCGTAGAGGTCTTGGACGCGGCCGCAGCGACCGCCTGCACCGCGGCATCCGCCAC
Adenoviridae:Type_5_Strain_Adenoid_75	Adenovirus:Type_5_Strain_Adenoid_75:1056:-	TTCCAGTGGTGGTTCGGCGTCGGGTAGTTGCTCGTCTTCTGGGGCGGTAGGTGTAGCCACGATAGCCGGGGGTAGGCGCAATGGAAGGATGTAGGGCATATTCGGGCAGTAGCGCGCTGGCGGCGCCGTACTTCCTCGAACGGCGCGGGCGCCGGGGGGCTGAAACGCGAAACATCCACGGGTCCGTTTGCACCTCCGTA
Adenoviridae:Type_5_Strain_Adenoid_75	Adenovirus:Type_5_Strain_Adenoid_75:1057:-	CACGGAAATCGGGGCCAGCACGGGCTGGCGACGGCGACGGCGGCGGCGGGTTCCAGTGGTGGTTCGGCGTCGGGTAGTTGCTCGTCTTCTGGGGCGGTAGGTGTAGCCACGATAGCCGGGGGTAGGCGCAATGGAAGGATGTAGGGCATATTCGGGCAGTAGCGCGCTGGCGGCGCCGTACTTCCTCGAACGGCGCGGGC
Adenoviridae:Type_5_Strain_Adenoid_75	Adenovirus:Type_5_Strain_Adenoid_75:1058:-	CGCGCTGTTGGCAGCACCAGGGTCCTGCCTCCTTCGCGAGCCACCCTGCGCACGGAAATCGGGGCCAGCACGGGCTGGCGACGGCGACGGCGGCGGCGGGTTCCAGTGGTGGTTCGGCGTCGGGTAGTTGCTCGTCTTCTGGGGCGGTAGGTGTAGCCACGATAGCCGGGGGTAGGCGCAATGGAAGGATGTAGGGCATA
Adenoviridae:Type_5_Strain_Adenoid_75	Adenovirus:Type_5_Strain_Adenoid_75:1059:-	TATCTGCAAGAACCACAAAGACCGGCTTTTAAACGATGCTGGGGTGGTAGCGCGCTGTTGGCAGCACCAGGGTCCTGCCTCCTTCGCGAGCCACCCTGCGCACGGAAATCGGGGCCAGCACGGGCTGGCGACGGCGACGGCGGCGGCGGGTTCCAGTGGTGGTTCGGCGTCGGGTAGTTGCTCGTCTTCTGGGGCGGTAG
Adenoviridae:Type_5_Strain_Adenoid_75	Adenovirus:Type_5_Strain_Adenoid_75:105:+	AGTCTGGGTCACGGTGAAGGGGTGCGCTCCGGGCTGCGCGCTGGCCAGGGTGCGCTTGAGGCTGGTCCTGCTGGTGCTGAAGCGCTGCCGGTCTTCGCCCTGCGCGTCGGCCAGGTAGCATTTGACCATGGTGTCATAGTCCAGCCCCTCCGCGGCGTGGCCCTTGGCGCGCAGCTTGCCCTTGGAGGAGGCGCCGCACG
Adenoviridae:Type_5_Strain_Adenoid_75	Adenovirus:Type_5_Strain_Adenoid_75:1060:-	TCTTCCTCGGAATCCCGGCACCGGGAAACGGAGGCGGCAGGTGAGGGCCATATCTGCAAGAACCACAAAGACCGGCTTTTAAACGATGCTGGGGTGGTAGCGCGCTGTTGGCAGCACCAGGGTCCTGCCTCCTTCGCGAGCCACCCTGCGCACGGAAATCGGGGCCAGCACGGGCTGGCGACGGCGACGGCGGCGGCGGG
Adenoviridae:Type_5_Strain_Adenoid_75	Adenovirus:Type_5_Strain_Adenoid_75:1061:-	CGCATGCCGCCCGTCAGGCCGTGGCCGGCCATGCCCCTCCTACGGTGCATTCTTCCTCGGAATCCCGGCACCGGGAAACGGAGGCGGCAGGTGAGGGCCATATCTGCAAGAACCACAAAGACCGGCTTTTAAACGATGCTGGGGTGGTAGCGCGCTGTTGGCAGCACCAGGGTCCTGCCTCCTTCGCGAGCCACCCTGCG
Adenoviridae:Type_5_Strain_Adenoid_75	Adenovirus:Type_5_Strain_Adenoid_75:1062:-	CGCCGCGCATGCGACGGTGCGACGCGCGCCGCCGCCGGTGGTGCGCACGACGCATGCCGCCCGTCAGGCCGTGGCCGGCCATGCCCCTCCTACGGTGCATTCTTCCTCGGAATCCCGGCACCGGGAAACGGAGGCGGCAGGTGAGGGCCATATCTGCAAGAACCACAAAGACCGGCTTTTAAACGATGCTGGGGTGGTAG
Adenoviridae:Type_5_Strain_Adenoid_75	Adenovirus:Type_5_Strain_Adenoid_75:1063:-	CACGGCGCCAATCGCCGCGGCGATCAGTGGAATAAGGAGGGGCAGGATACCGCCGCGCATGCGACGGTGCGACGCGCGCCGCCGCCGGTGGTGCGCACGACGCATGCCGCCCGTCAGGCCGTGGCCGGCCATGCCCCTCCTACGGTGCATTCTTCCTCGGAATCCCGGCACCGGGAAACGGAGGCGGCAGGTGAGGGCCA
Adenoviridae:Type_5_Strain_Adenoid_75	Adenovirus:Type_5_Strain_Adenoid_75:1064:-	GTTTTTAATCAGTGTCTCTGCGCCTGCAAGGCCACGGATGCAATTCCGGGCACGGCGCCAATCGCCGCGGCGATCAGTGGAATAAGGAGGGGCAGGATACCGCCGCGCATGCGACGGTGCGACGCGCGCCGCCGCCGGTGGTGCGCACGACGCATGCCGCCCGTCAGGCCGTGGCCGGCCATGCCCCTCCTACGGTGCAT
Adenoviridae:Type_5_Strain_Adenoid_75	Adenovirus:Type_5_Strain_Adenoid_75:1065:-	GCGAGCGTGAGAGTCCAGACTTTTTATTTTGATTTTTCCACATGCAACTTGTTTTTAATCAGTGTCTCTGCGCCTGCAAGGCCACGGATGCAATTCCGGGCACGGCGCCAATCGCCGCGGCGATCAGTGGAATAAGGAGGGGCAGGATACCGCCGCGCATGCGACGGTGCGACGCGCGCCGCCGCCGGTGGTGCGCACGA
Adenoviridae:Type_5_Strain_Adenoid_75	Adenovirus:Type_5_Strain_Adenoid_75:1066:-	AGAGACGCAAAGTTGATGTCTTCCATTCTACAAAATAGTTACAGGACCAAGCGAGCGTGAGAGTCCAGACTTTTTATTTTGATTTTTCCACATGCAACTTGTTTTTAATCAGTGTCTCTGCGCCTGCAAGGCCACGGATGCAATTCCGGGCACGGCGCCAATCGCCGCGGCGATCAGTGGAATAAGGAGGGGCAGGATAC
Adenoviridae:Type_5_Strain_Adenoid_75	Adenovirus:Type_5_Strain_Adenoid_75:1067:-	CGATATCTTGCCAGTTTCCCATGAACGGGCGCGAGCCGTGTCGCGGGGCCAGAGACGCAAAGTTGATGTCTTCCATTCTACAAAATAGTTACAGGACCAAGCGAGCGTGAGAGTCCAGACTTTTTATTTTGATTTTTCCACATGCAACTTGTTTTTAATCAGTGTCTCTGCGCCTGCAAGGCCACGGATGCAATTCCGGG
Adenoviridae:Type_5_Strain_Adenoid_75	Adenovirus:Type_5_Strain_Adenoid_75:1068:-	GCTCCACAGCGAGCCCCAGCTGAAGGCGCCACCGCTCATATTGCTGGTGCCGATATCTTGCCAGTTTCCCATGAACGGGCGCGAGCCGTGTCGCGGGGCCAGAGACGCAAAGTTGATGTCTTCCATTCTACAAAATAGTTACAGGACCAAGCGAGCGTGAGAGTCCAGACTTTTTATTTTGATTTTTCCACATGCAACTT
Adenoviridae:Type_5_Strain_Adenoid_75	Adenovirus:Type_5_Strain_Adenoid_75:1069:-	CAGGCCTTGCTGCCATAGTTCTTAACGGTGGAACCGAAATTTTTAATGCCGCTCCACAGCGAGCCCCAGCTGAAGGCGCCACCGCTCATATTGCTGGTGCCGATATCTTGCCAGTTTCCCATGAACGGGCGCGAGCCGTGTCGCGGGGCCAGAGACGCAAAGTTGATGTCTTCCATTCTACAAAATAGTTACAGGACCAA
Adenoviridae:Type_5_Strain_Adenoid_75	Adenovirus:Type_5_Strain_Adenoid_75:106:+	TGCGCTTGAGGCTGGTCCTGCTGGTGCTGAAGCGCTGCCGGTCTTCGCCCTGCGCGTCGGCCAGGTAGCATTTGACCATGGTGTCATAGTCCAGCCCCTCCGCGGCGTGGCCCTTGGCGCGCAGCTTGCCCTTGGAGGAGGCGCCGCACGAGGGGCAGTGCAGACTTTTGAGGGCGTAGAGCTTGGGCGCGAGAAATACC
Adenoviridae:Type_5_Strain_Adenoid_75	Adenovirus:Type_5_Strain_Adenoid_75:1070:-	AATTTTGCTCTTTCAACTTATCCCTCAGCATCTGGCCTGTGCTGCTGTTCCAGGCCTTGCTGCCATAGTTCTTAACGGTGGAACCGAAATTTTTAATGCCGCTCCACAGCGAGCCCCAGCTGAAGGCGCCACCGCTCATATTGCTGGTGCCGATATCTTGCCAGTTTCCCATGAACGGGCGCGAGCCGTGTCGCGGGGCC
Adenoviridae:Type_5_Strain_Adenoid_75	Adenovirus:Type_5_Strain_Adenoid_75:1071:-	CACCACCCCGCTAATGCCAGAGGCCAGGCCATCTACCACCTTTTGTTGGAAATTTTGCTCTTTCAACTTATCCCTCAGCATCTGGCCTGTGCTGCTGTTCCAGGCCTTGCTGCCATAGTTCTTAACGGTGGAACCGAAATTTTTAATGCCGCTCCACAGCGAGCCCCAGCTGAAGGCGCCACCGCTCATATTGCTGGTGC
Adenoviridae:Type_5_Strain_Adenoid_75	Adenovirus:Type_5_Strain_Adenoid_75:1072:-	GGATCAAGCTTACTGTTAATCTTATTTTGCACTGCCTGGTTGGCCAGGTCCACCACCCCGCTAATGCCAGAGGCCAGGCCATCTACCACCTTTTGTTGGAAATTTTGCTCTTTCAACTTATCCCTCAGCATCTGGCCTGTGCTGCTGTTCCAGGCCTTGCTGCCATAGTTCTTAACGGTGGAACCGAAATTTTTAATGCC
Adenoviridae:Type_5_Strain_Adenoid_75	Adenovirus:Type_5_Strain_Adenoid_75:1073:-	CTGGAGACACTGTCTCCACGGCCGGTGGAGGCTCCTCTACGGGAGGGCGGGGATCAAGCTTACTGTTAATCTTATTTTGCACTGCCTGGTTGGCCAGGTCCACCACCCCGCTAATGCCAGAGGCCAGGCCATCTACCACCTTTTGTTGGAAATTTTGCTCTTTCAACTTATCCCTCAGCATCTGGCCTGTGCTGCTGTTC
Adenoviridae:Type_5_Strain_Adenoid_75	Adenovirus:Type_5_Strain_Adenoid_75:1074:-	CACCAGAGTTTCTTCCCTGTCGGGGCGCGGACGCTTTTCGCCACGCCCCTCTGGAGACACTGTCTCCACGGCCGGTGGAGGCTCCTCTACGGGAGGGCGGGGATCAAGCTTACTGTTAATCTTATTTTGCACTGCCTGGTTGGCCAGGTCCACCACCCCGCTAATGCCAGAGGCCAGGCCATCTACCACCTTTTGTTGGA
Adenoviridae:Type_5_Strain_Adenoid_75	Adenovirus:Type_5_Strain_Adenoid_75:1075:-	AGGCCTTGCTTTAGTGCCTCCTCGTACGAGGGAGGCTCGTCTATTTGCGTCACCAGAGTTTCTTCCCTGTCGGGGCGCGGACGCTTTTCGCCACGCCCCTCTGGAGACACTGTCTCCACGGCCGGTGGAGGCTCCTCTACGGGAGGGCGGGGATCAAGCTTACTGTTAATCTTATTTTGCACTGCCTGGTTGGCCAGGTC
Adenoviridae:Type_5_Strain_Adenoid_75	Adenovirus:Type_5_Strain_Adenoid_75:1076:-	GCTGGCCCAGCACTCCGGTAGCCATGGGCGCGATGGGACGGGTGGTGGGCAGGCCTTGCTTTAGTGCCTCCTCGTACGAGGGAGGCTCGTCTATTTGCGTCACCAGAGTTTCTTCCCTGTCGGGGCGCGGACGCTTTTCGCCACGCCCCTCTGGAGACACTGTCTCCACGGCCGGTGGAGGCTCCTCTACGGGAGGGCGG
Adenoviridae:Type_5_Strain_Adenoid_75	Adenovirus:Type_5_Strain_Adenoid_75:1077:-	TTTCTGCTGGGTGTCGGCGGGGGGAGGCAGGTCCAGCGTTACGGGTGTGTGCTGGCCCAGCACTCCGGTAGCCATGGGCGCGATGGGACGGGTGGTGGGCAGGCCTTGCTTTAGTGCCTCCTCGTACGAGGGAGGCTCGTCTATTTGCGTCACCAGAGTTTCTTCCCTGTCGGGGCGCGGACGCTTTTCGCCACGCCCCT
Adenoviridae:Type_5_Strain_Adenoid_75	Adenovirus:Type_5_Strain_Adenoid_75:1078:-	GCGCGGCTAGGACGGGTTACAACAACGGCGGTCGGGCCTGGCAGCACAGGTTTCTGCTGGGTGTCGGCGGGGGGAGGCAGGTCCAGCGTTACGGGTGTGTGCTGGCCCAGCACTCCGGTAGCCATGGGCGCGATGGGACGGGTGGTGGGCAGGCCTTGCTTTAGTGCCTCCTCGTACGAGGGAGGCTCGTCTATTTGCGT
Adenoviridae:Type_5_Strain_Adenoid_75	Adenovirus:Type_5_Strain_Adenoid_75:1079:-	TGGCTACGGGCCGCAACGATCGCGGACCGCTGGCGGCGCGGCGCAGGGACGCGCGGCTAGGACGGGTTACAACAACGGCGGTCGGGCCTGGCAGCACAGGTTTCTGCTGGGTGTCGGCGGGGGGAGGCAGGTCCAGCGTTACGGGTGTGTGCTGGCCCAGCACTCCGGTAGCCATGGGCGCGATGGGACGGGTGGTGGGC
Adenoviridae:Type_5_Strain_Adenoid_75	Adenovirus:Type_5_Strain_Adenoid_75:107:+	TGCGCGTCGGCCAGGTAGCATTTGACCATGGTGTCATAGTCCAGCCCCTCCGCGGCGTGGCCCTTGGCGCGCAGCTTGCCCTTGGAGGAGGCGCCGCACGAGGGGCAGTGCAGACTTTTGAGGGCGTAGAGCTTGGGCGCGAGAAATACCGATTCCGGGGAGTAGGCATCCGCGCCGCAGGCCCCGCAGACGGTCTCGCA
Adenoviridae:Type_5_Strain_Adenoid_75	Adenovirus:Type_5_Strain_Adenoid_75:1080:-	TTGCACCCCCAGACCCACGATGCTGTTCAGTGTGCTTTGCCAGTTGCCACTGGCTACGGGCCGCAACGATCGCGGACCGCTGGCGGCGCGGCGCAGGGACGCGCGGCTAGGACGGGTTACAACAACGGCGGTCGGGCCTGGCAGCACAGGTTTCTGCTGGGTGTCGGCGGGGGGAGGCAGGTCCAGCGTTACGGGTGTGT
Adenoviridae:Type_5_Strain_Adenoid_75	Adenovirus:Type_5_Strain_Adenoid_75:1081:-	ACACACATACGACACGTTAGCTATCAGAAGCATCGTCGGCGCTTCAGGGATTGCACCCCCAGACCCACGATGCTGTTCAGTGTGCTTTGCCAGTTGCCACTGGCTACGGGCCGCAACGATCGCGGACCGCTGGCGGCGCGGCGCAGGGACGCGCGGCTAGGACGGGTTACAACAACGGCGGTCGGGCCTGGCAGCACAGG
Adenoviridae:Type_5_Strain_Adenoid_75	Adenovirus:Type_5_Strain_Adenoid_75:1082:-	GCGCGCGGCGGCTCAGCAGCTCCTCTGGCGGCGACATGGACGCATACATGACACACATACGACACGTTAGCTATCAGAAGCATCGTCGGCGCTTCAGGGATTGCACCCCCAGACCCACGATGCTGTTCAGTGTGCTTTGCCAGTTGCCACTGGCTACGGGCCGCAACGATCGCGGACCGCTGGCGGCGCGGCGCAGGGAC
Adenoviridae:Type_5_Strain_Adenoid_75	Adenovirus:Type_5_Strain_Adenoid_75:1083:-	ATGTAAGACCACTGCGGCATCATCGAAGGGGTAGCCATCTTGGAAAGCGGGCGCGCGGCGGCTCAGCAGCTCCTCTGGCGGCGACATGGACGCATACATGACACACATACGACACGTTAGCTATCAGAAGCATCGTCGGCGCTTCAGGGATTGCACCCCCAGACCCACGATGCTGTTCAGTGTGCTTTGCCAGTTGCCAC
Adenoviridae:Type_5_Strain_Adenoid_75	Adenovirus:Type_5_Strain_Adenoid_75:1084:-	GCACCAGCCCGGGGCTCAGGTACTCCGAGGCGTCCTGGCCCGAGATGTGCATGTAAGACCACTGCGGCATCATCGAAGGGGTAGCCATCTTGGAAAGCGGGCGCGCGGCGGCTCAGCAGCTCCTCTGGCGGCGACATGGACGCATACATGACACACATACGACACGTTAGCTATCAGAAGCATCGTCGGCGCTTCAGGGA
Adenoviridae:Type_5_Strain_Adenoid_75	Adenovirus:Type_5_Strain_Adenoid_75:1085:-	TCTAAACTTGTTATTCAGGCTGAAGTACGTCTCGGTGGCGCGGGCAAACTGCACCAGCCCGGGGCTCAGGTACTCCGAGGCGTCCTGGCCCGAGATGTGCATGTAAGACCACTGCGGCATCATCGAAGGGGTAGCCATCTTGGAAAGCGGGCGCGCGGCGGCTCAGCAGCTCCTCTGGCGGCGACATGGACGCATACATG
Adenoviridae:Type_5_Strain_Adenoid_75	Adenovirus:Type_5_Strain_Adenoid_75:1086:-	CGCTGGGACCGGTCTGTGGTCACGTCGTGCGTAGGCGCCACCGTGGGGTTTCTAAACTTGTTATTCAGGCTGAAGTACGTCTCGGTGGCGCGGGCAAACTGCACCAGCCCGGGGCTCAGGTACTCCGAGGCGTCCTGGCCCGAGATGTGCATGTAAGACCACTGCGGCATCATCGAAGGGGTAGCCATCTTGGAAAGCGG
Adenoviridae:Type_5_Strain_Adenoid_75	Adenovirus:Type_5_Strain_Adenoid_75:1087:-	ACGAGTACGCAGTATCCTCACGGTCCACAGGGATGAACCGCAGCGTCAAACGCTGGGACCGGTCTGTGGTCACGTCGTGCGTAGGCGCCACCGTGGGGTTTCTAAACTTGTTATTCAGGCTGAAGTACGTCTCGGTGGCGCGGGCAAACTGCACCAGCCCGGGGCTCAGGTACTCCGAGGCGTCCTGGCCCGAGATGTGC
Adenoviridae:Type_5_Strain_Adenoid_75	Adenovirus:Type_5_Strain_Adenoid_75:1088:-	CATGTCCAGCACACGGTTATCACCCACAGCTAGGGTGAACCGCGCCTTGTACGAGTACGCAGTATCCTCACGGTCCACAGGGATGAACCGCAGCGTCAAACGCTGGGACCGGTCTGTGGTCACGTCGTGCGTAGGCGCCACCGTGGGGTTTCTAAACTTGTTATTCAGGCTGAAGTACGTCTCGGTGGCGCGGGCAAACT
Adenoviridae:Type_5_Strain_Adenoid_75	Adenovirus:Type_5_Strain_Adenoid_75:1089:-	AAAGTAGGGCCCCTGTCCAGCACGCCGCGGATGTCAAAGTACGTGGAAGCCATGTCCAGCACACGGTTATCACCCACAGCTAGGGTGAACCGCGCCTTGTACGAGTACGCAGTATCCTCACGGTCCACAGGGATGAACCGCAGCGTCAAACGCTGGGACCGGTCTGTGGTCACGTCGTGCGTAGGCGCCACCGTGGGGTT
Adenoviridae:Type_5_Strain_Adenoid_75	Adenovirus:Type_5_Strain_Adenoid_75:108:+	CGCGGCGTGGCCCTTGGCGCGCAGCTTGCCCTTGGAGGAGGCGCCGCACGAGGGGCAGTGCAGACTTTTGAGGGCGTAGAGCTTGGGCGCGAGAAATACCGATTCCGGGGAGTAGGCATCCGCGCCGCAGGCCCCGCAGACGGTCTCGCATTCCACGAGCCAGGTGAGCTCTGGCCGTTCGGGGTCAAAAACCAGGTTTC
Adenoviridae:Type_5_Strain_Adenoid_75	Adenovirus:Type_5_Strain_Adenoid_75:1090:-	GGGCACCCTTGGGAGCCAGGGCGTTGTAGGCAGTGCCAGAGTAGGGCTTAAAAGTAGGGCCCCTGTCCAGCACGCCGCGGATGTCAAAGTACGTGGAAGCCATGTCCAGCACACGGTTATCACCCACAGCTAGGGTGAACCGCGCCTTGTACGAGTACGCAGTATCCTCACGGTCCACAGGGATGAACCGCAGCGTCAAA
Adenoviridae:Type_5_Strain_Adenoid_75	Adenovirus:Type_5_Strain_Adenoid_75:1091:-	TAGGTTTATTTCAAGAGCAGTAGCAGCTTCATCCCATTCGCAAGGATTTGGGGCACCCTTGGGAGCCAGGGCGTTGTAGGCAGTGCCAGAGTAGGGCTTAAAAGTAGGGCCCCTGTCCAGCACGCCGCGGATGTCAAAGTACGTGGAAGCCATGTCCAGCACACGGTTATCACCCACAGCTAGGGTGAACCGCGCCTTGT
Adenoviridae:Type_5_Strain_Adenoid_75	Adenovirus:Type_5_Strain_Adenoid_75:1092:-	TGCTCAGCTTGCTCGTCTACTTCGTCTTCGTTGTCATCGTCCTCTTCTTCTAGGTTTATTTCAAGAGCAGTAGCAGCTTCATCCCATTCGCAAGGATTTGGGGCACCCTTGGGAGCCAGGGCGTTGTAGGCAGTGCCAGAGTAGGGCTTAAAAGTAGGGCCCCTGTCCAGCACGCCGCGGATGTCAAAGTACGTGGAAGC
Adenoviridae:Type_5_Strain_Adenoid_75	Adenovirus:Type_5_Strain_Adenoid_75:1093:-	TAATATTTATACCAGAATAAGGCGCCTGCCCAAATACGTGAGTTTTTTGCTGCTCAGCTTGCTCGTCTACTTCGTCTTCGTTGTCATCGTCCTCTTCTTCTAGGTTTATTTCAAGAGCAGTAGCAGCTTCATCCCATTCGCAAGGATTTGGGGCACCCTTGGGAGCCAGGGCGTTGTAGGCAGTGCCAGAGTAGGGCTTA
Adenoviridae:Type_5_Strain_Adenoid_75	Adenovirus:Type_5_Strain_Adenoid_75:1094:-	GGCATATTTAGGTGTTTGACCTTCGACACCTATTTGAATACCCTCCTTTGTAATATTTATACCAGAATAAGGCGCCTGCCCAAATACGTGAGTTTTTTGCTGCTCAGCTTGCTCGTCTACTTCGTCTTCGTTGTCATCGTCCTCTTCTTCTAGGTTTATTTCAAGAGCAGTAGCAGCTTCATCCCATTCGCAAGGATTTG
Adenoviridae:Type_5_Strain_Adenoid_75	Adenovirus:Type_5_Strain_Adenoid_75:1095:-	TCGTACCACTGAGATTCTCCTATTTGAGGTTCAGGTTGAAATGTTTTATCGGCATATTTAGGTGTTTGACCTTCGACACCTATTTGAATACCCTCCTTTGTAATATTTATACCAGAATAAGGCGCCTGCCCAAATACGTGAGTTTTTTGCTGCTCAGCTTGCTCGTCTACTTCGTCTTCGTTGTCATCGTCCTCTTCTTC
Adenoviridae:Type_5_Strain_Adenoid_75	Adenovirus:Type_5_Strain_Adenoid_75:1096:-	TTGGGGTAGTCTTTTTTAGGACTCTCCCAGCTGCATGATTAATTTCTGTTTCGTACCACTGAGATTCTCCTATTTGAGGTTCAGGTTGAAATGTTTTATCGGCATATTTAGGTGTTTGACCTTCGACACCTATTTGAATACCCTCCTTTGTAATATTTATACCAGAATAAGGCGCCTGCCCAAATACGTGAGTTTTTTGC
Adenoviridae:Type_5_Strain_Adenoid_75	Adenovirus:Type_5_Strain_Adenoid_75:1097:-	CCCTCCATTTTCATTTGTGGGTTTTGCATATGAACCGTAACATGGTTTCATTGGGGTAGTCTTTTTTAGGACTCTCCCAGCTGCATGATTAATTTCTGTTTCGTACCACTGAGATTCTCCTATTTGAGGTTCAGGTTGAAATGTTTTATCGGCATATTTAGGTGTTTGACCTTCGACACCTATTTGAATACCCTCCTTTG
Adenoviridae:Type_5_Strain_Adenoid_75	Adenovirus:Type_5_Strain_Adenoid_75:1098:-	TCCACTTGACTTTCTAGCTTTCCATTTTGTTGCTTTACAAGAATGCCTTGCCCTCCATTTTCATTTGTGGGTTTTGCATATGAACCGTAACATGGTTTCATTGGGGTAGTCTTTTTTAGGACTCTCCCAGCTGCATGATTAATTTCTGTTTCGTACCACTGAGATTCTCCTATTTGAGGTTCAGGTTGAAATGTTTTATC
Adenoviridae:Type_5_Strain_Adenoid_75	Adenovirus:Type_5_Strain_Adenoid_75:1099:-	AGTTATCACCATTGCCTGCGGCTGCCTCAGTAGTTGAGAAAAATTGCATTTCCACTTGACTTTCTAGCTTTCCATTTTGTTGCTTTACAAGAATGCCTTGCCCTCCATTTTCATTTGTGGGTTTTGCATATGAACCGTAACATGGTTTCATTGGGGTAGTCTTTTTTAGGACTCTCCCAGCTGCATGATTAATTTCTGTT
Adenoviridae:Type_5_Strain_Adenoid_75	Adenovirus:Type_5_Strain_Adenoid_75:109:+	AGGGGCAGTGCAGACTTTTGAGGGCGTAGAGCTTGGGCGCGAGAAATACCGATTCCGGGGAGTAGGCATCCGCGCCGCAGGCCCCGCAGACGGTCTCGCATTCCACGAGCCAGGTGAGCTCTGGCCGTTCGGGGTCAAAAACCAGGTTTCCCCCATGCTTTTTGATGCGTTTCTTACCTCTGGTTTCCATGAGCCGGTGT
Adenoviridae:Type_5_Strain_Adenoid_75	Adenovirus:Type_5_Strain_Adenoid_75:10:+	ACGGAGGTGTTATTACCGAAGAAATGGCCGCCAGTCTTTTGGACCAGCTGATCGAAGAGGTACTGGCTGATAATCTTCCACCTCCTAGCCATTTTGAACCACCTACCCTTCACGAACTGTATGATTTAGACGTGACGGCCCCCGAAGATCCCAACGAGGAGGCGGTTTCGCAGATTTTTCCCGACTCTGTAATGTTGGCG
Adenoviridae:Type_5_Strain_Adenoid_75	Adenovirus:Type_5_Strain_Adenoid_75:1100:-	TGGGGTTTCTATATCTACATCTTCACTGTACAATACCACTTTAGGAGTCAAGTTATCACCATTGCCTGCGGCTGCCTCAGTAGTTGAGAAAAATTGCATTTCCACTTGACTTTCTAGCTTTCCATTTTGTTGCTTTACAAGAATGCCTTGCCCTCCATTTTCATTTGTGGGTTTTGCATATGAACCGTAACATGGTTTCA
Adenoviridae:Type_5_Strain_Adenoid_75	Adenovirus:Type_5_Strain_Adenoid_75:1101:-	TCTCGTGAGTTACCTTCCTTAATAGTGGGCATGTAAGAAATATGAGTGTCTGGGGTTTCTATATCTACATCTTCACTGTACAATACCACTTTAGGAGTCAAGTTATCACCATTGCCTGCGGCTGCCTCAGTAGTTGAGAAAAATTGCATTTCCACTTGACTTTCTAGCTTTCCATTTTGTTGCTTTACAAGAATGCCTTG
Adenoviridae:Type_5_Strain_Adenoid_75	Adenovirus:Type_5_Strain_Adenoid_75:1102:-	TAAAAGCAATGTAATTAGGCCTGTTGGGCATAGATTGTTGGCCCATTAGTTCTCGTGAGTTACCTTCCTTAATAGTGGGCATGTAAGAAATATGAGTGTCTGGGGTTTCTATATCTACATCTTCACTGTACAATACCACTTTAGGAGTCAAGTTATCACCATTGCCTGCGGCTGCCTCAGTAGTTGAGAAAAATTGCATT
Adenoviridae:Type_5_Strain_Adenoid_75	Adenovirus:Type_5_Strain_Adenoid_75:1103:-	ACCCATATTACCCGTGCTGTTGTAATACATTAGACCAATAAAATTGTCCCTAAAAGCAATGTAATTAGGCCTGTTGGGCATAGATTGTTGGCCCATTAGTTCTCGTGAGTTACCTTCCTTAATAGTGGGCATGTAAGAAATATGAGTGTCTGGGGTTTCTATATCTACATCTTCACTGTACAATACCACTTTAGGAGTCA
Adenoviridae:Type_5_Strain_Adenoid_75	Adenovirus:Type_5_Strain_Adenoid_75:1104:-	TCTTGCAAATCTACAACAGCATTCAACTGCGATGCTTGGCCCGCCAGAACACCCATATTACCCGTGCTGTTGTAATACATTAGACCAATAAAATTGTCCCTAAAAGCAATGTAATTAGGCCTGTTGGGCATAGATTGTTGGCCCATTAGTTCTCGTGAGTTACCTTCCTTAATAGTGGGCATGTAAGAAATATGAGTGTC
Adenoviridae:Type_5_Strain_Adenoid_75	Adenovirus:Type_5_Strain_Adenoid_75:1105:-	TATCACCAATGGAATCAAGCAAAAGCTGGTATGAAAGCTCTGTGTTTCTGTCTTGCAAATCTACAACAGCATTCAACTGCGATGCTTGGCCCGCCAGAACACCCATATTACCCGTGCTGTTGTAATACATTAGACCAATAAAATTGTCCCTAAAAGCAATGTAATTAGGCCTGTTGGGCATAGATTGTTGGCCCATTAGT
Adenoviridae:Type_5_Strain_Adenoid_75	Adenovirus:Type_5_Strain_Adenoid_75:1106:-	TGGATCATAGCTGTCAACAGCCTGATTCCACATAGAAAAGTACCTGGTTCTATCACCAATGGAATCAAGCAAAAGCTGGTATGAAAGCTCTGTGTTTCTGTCTTGCAAATCTACAACAGCATTCAACTGCGATGCTTGGCCCGCCAGAACACCCATATTACCCGTGCTGTTGTAATACATTAGACCAATAAAATTGTCCC
Adenoviridae:Type_5_Strain_Adenoid_75	Adenovirus:Type_5_Strain_Adenoid_75:1107:-	TAATTTGGAAGTTCATCTTCAGTTCCATGATTTTCAATAATTCTAACATCTGGATCATAGCTGTCAACAGCCTGATTCCACATAGAAAAGTACCTGGTTCTATCACCAATGGAATCAAGCAAAAGCTGGTATGAAAGCTCTGTGTTTCTGTCTTGCAAATCTACAACAGCATTCAACTGCGATGCTTGGCCCGCCAGAAC
Adenoviridae:Type_5_Strain_Adenoid_75	Adenovirus:Type_5_Strain_Adenoid_75:1108:-	TTACCTTGGTAAGAGTCTCTGTATTAATCACACCTCCCAGTGGAAAGCAGTAATTTGGAAGTTCATCTTCAGTTCCATGATTTTCAATAATTCTAACATCTGGATCATAGCTGTCAACAGCCTGATTCCACATAGAAAAGTACCTGGTTCTATCACCAATGGAATCAAGCAAAAGCTGGTATGAAAGCTCTGTGTTTCTG
Adenoviridae:Type_5_Strain_Adenoid_75	Adenovirus:Type_5_Strain_Adenoid_75:1109:-	AAATTCTGTAGCATCTTTTTCCCATCCATTTTCCTGACCTGTTTTAGGTTTTACCTTGGTAAGAGTCTCTGTATTAATCACACCTCCCAGTGGAAAGCAGTAATTTGGAAGTTCATCTTCAGTTCCATGATTTTCAATAATTCTAACATCTGGATCATAGCTGTCAACAGCCTGATTCCACATAGAAAAGTACCTGGTTC
Adenoviridae:Type_5_Strain_Adenoid_75	Adenovirus:Type_5_Strain_Adenoid_75:110:+	GATTCCGGGGAGTAGGCATCCGCGCCGCAGGCCCCGCAGACGGTCTCGCATTCCACGAGCCAGGTGAGCTCTGGCCGTTCGGGGTCAAAAACCAGGTTTCCCCCATGCTTTTTGATGCGTTTCTTACCTCTGGTTTCCATGAGCCGGTGTCCACGCTCGGTGACGAAAAGGCTGTCCGTGTCCCCGTATACAGACTTGAG
Adenoviridae:Type_5_Strain_Adenoid_75	Adenovirus:Type_5_Strain_Adenoid_75:1110:-	TTGATTTCCATGGCAAAATTATTTCCAACTCTTATTTCATTTTTATCTGAAAATTCTGTAGCATCTTTTTCCCATCCATTTTCCTGACCTGTTTTAGGTTTTACCTTGGTAAGAGTCTCTGTATTAATCACACCTCCCAGTGGAAAGCAGTAATTTGGAAGTTCATCTTCAGTTCCATGATTTTCAATAATTCTAACATC
Adenoviridae:Type_5_Strain_Adenoid_75	Adenovirus:Type_5_Strain_Adenoid_75:1111:-	ACAGCGCTATGTTGGAGTACAGGAAATTTCTCCACAGGTTGGCATTTAGATTGATTTCCATGGCAAAATTATTTCCAACTCTTATTTCATTTTTATCTGAAAATTCTGTAGCATCTTTTTCCCATCCATTTTCCTGACCTGTTTTAGGTTTTACCTTGGTAAGAGTCTCTGTATTAATCACACCTCCCAGTGGAAAGCAG
Adenoviridae:Type_5_Strain_Adenoid_75	Adenovirus:Type_5_Strain_Adenoid_75:1112:-	ATCAGAAATTTTTACGTTGGAAGGACTGTACTTTAGCTTGTCGGGCAAATACAGCGCTATGTTGGAGTACAGGAAATTTCTCCACAGGTTGGCATTTAGATTGATTTCCATGGCAAAATTATTTCCAACTCTTATTTCATTTTTATCTGAAAATTCTGTAGCATCTTTTTCCCATCCATTTTCCTGACCTGTTTTAGGTT
Adenoviridae:Type_5_Strain_Adenoid_75	Adenovirus:Type_5_Strain_Adenoid_75:1113:-	AGCCCGGGAGCCACCACTCGCTTGTTCATGTAGTCGTAGGTGTTTGGGTTATCAGAAATTTTTACGTTGGAAGGACTGTACTTTAGCTTGTCGGGCAAATACAGCGCTATGTTGGAGTACAGGAAATTTCTCCACAGGTTGGCATTTAGATTGATTTCCATGGCAAAATTATTTCCAACTCTTATTTCATTTTTATCTGA
Adenoviridae:Type_5_Strain_Adenoid_75	Adenovirus:Type_5_Strain_Adenoid_75:1114:-	CCATATAGTCAAGGGACCAGCGTGCTCCAAGGTTAATGTAGCAGTCCACTAGCCCGGGAGCCACCACTCGCTTGTTCATGTAGTCGTAGGTGTTTGGGTTATCAGAAATTTTTACGTTGGAAGGACTGTACTTTAGCTTGTCGGGCAAATACAGCGCTATGTTGGAGTACAGGAAATTTCTCCACAGGTTGGCATTTAGA
Adenoviridae:Type_5_Strain_Adenoid_75	Adenovirus:Type_5_Strain_Adenoid_75:1115:-	GCGGTAGCGCAGGCCAGCATTGCGGTGGTGGTTAAATGGGTTGACGTTGTCCATATAGTCAAGGGACCAGCGTGCTCCAAGGTTAATGTAGCAGTCCACTAGCCCGGGAGCCACCACTCGCTTGTTCATGTAGTCGTAGGTGTTTGGGTTATCAGAAATTTTTACGTTGGAAGGACTGTACTTTAGCTTGTCGGGCAAAT
Adenoviridae:Type_5_Strain_Adenoid_75	Adenovirus:Type_5_Strain_Adenoid_75:1116:-	GGCACCTGGATGTGGAAGGGCACATAGCGACCATTGCCCAGCAACATTGAGCGGTAGCGCAGGCCAGCATTGCGGTGGTGGTTAAATGGGTTGACGTTGTCCATATAGTCAAGGGACCAGCGTGCTCCAAGGTTAATGTAGCAGTCCACTAGCCCGGGAGCCACCACTCGCTTGTTCATGTAGTCGTAGGTGTTTGGGTT
Adenoviridae:Type_5_Strain_Adenoid_75	Adenovirus:Type_5_Strain_Adenoid_75:1117:-	TGTATGAGCCCGGCAGGAGAAGGAGGTTTTTAATGGCAAAGAACTTCTGAGGCACCTGGATGTGGAAGGGCACATAGCGACCATTGCCCAGCAACATTGAGCGGTAGCGCAGGCCAGCATTGCGGTGGTGGTTAAATGGGTTGACGTTGTCCATATAGTCAAGGGACCAGCGTGCTCCAAGGTTAATGTAGCAGTCCACT
Adenoviridae:Type_5_Strain_Adenoid_75	Adenovirus:Type_5_Strain_Adenoid_75:1118:-	GGAGCTCTGCAGAACCATGTTAACATCCTTCCTGAAGTTCCACTCGTAGGTGTATGAGCCCGGCAGGAGAAGGAGGTTTTTAATGGCAAAGAACTTCTGAGGCACCTGGATGTGGAAGGGCACATAGCGACCATTGCCCAGCAACATTGAGCGGTAGCGCAGGCCAGCATTGCGGTGGTGGTTAAATGGGTTGACGTTGT
Adenoviridae:Type_5_Strain_Adenoid_75	Adenovirus:Type_5_Strain_Adenoid_75:1119:-	ATGCTATCAAACTTAATGCTGGCTCCGTCAACCCTTAGGTCATTTCCTAGGGAGCTCTGCAGAACCATGTTAACATCCTTCCTGAAGTTCCACTCGTAGGTGTATGAGCCCGGCAGGAGAAGGAGGTTTTTAATGGCAAAGAACTTCTGAGGCACCTGGATGTGGAAGGGCACATAGCGACCATTGCCCAGCAACATTGA
Adenoviridae:Type_5_Strain_Adenoid_75	Adenovirus:Type_5_Strain_Adenoid_75:111:+	TTCCACGAGCCAGGTGAGCTCTGGCCGTTCGGGGTCAAAAACCAGGTTTCCCCCATGCTTTTTGATGCGTTTCTTACCTCTGGTTTCCATGAGCCGGTGTCCACGCTCGGTGACGAAAAGGCTGTCCGTGTCCCCGTATACAGACTTGAGAGGCCTGTCCTCGAGCGGTGTTCCGCGGTCCTCCTCGTATAGAAACTCGG
Adenoviridae:Type_5_Strain_Adenoid_75	Adenovirus:Type_5_Strain_Adenoid_75:1120:-	GCGTGGAGGCGGTGTTGTGGGCCATGGGGAAGAAGGTGGCGTAAAGGCAAATGCTATCAAACTTAATGCTGGCTCCGTCAACCCTTAGGTCATTTCCTAGGGAGCTCTGCAGAACCATGTTAACATCCTTCCTGAAGTTCCACTCGTAGGTGTATGAGCCCGGCAGGAGAAGGAGGTTTTTAATGGCAAAGAACTTCTGA
Adenoviridae:Type_5_Strain_Adenoid_75	Adenovirus:Type_5_Strain_Adenoid_75:1121:-	ATAGTCGTTAAAGGACTGGTCGTTGGTGTCGTTTCTAAGCATGGCCTCAAGCGTGGAGGCGGTGTTGTGGGCCATGGGGAAGAAGGTGGCGTAAAGGCAAATGCTATCAAACTTAATGCTGGCTCCGTCAACCCTTAGGTCATTTCCTAGGGAGCTCTGCAGAACCATGTTAACATCCTTCCTGAAGTTCCACTCGTAGG
Adenoviridae:Type_5_Strain_Adenoid_75	Adenovirus:Type_5_Strain_Adenoid_75:1122:-	ACGTTGGTAGCGTTGGCGGGTATAGGGTAGAGCATGTTGGCGGCGGAGAGATAGTCGTTAAAGGACTGGTCGTTGGTGTCGTTTCTAAGCATGGCCTCAAGCGTGGAGGCGGTGTTGTGGGCCATGGGGAAGAAGGTGGCGTAAAGGCAAATGCTATCAAACTTAATGCTGGCTCCGTCAACCCTTAGGTCATTTCCTAG
Adenoviridae:Type_5_Strain_Adenoid_75	Adenovirus:Type_5_Strain_Adenoid_75:1123:-	AGGCCCAGCCGCGGAAAGCCGCCCAGTTGCGGGAGGGGATGGATATGGGCACGTTGGTAGCGTTGGCGGGTATAGGGTAGAGCATGTTGGCGGCGGAGAGATAGTCGTTAAAGGACTGGTCGTTGGTGTCGTTTCTAAGCATGGCCTCAAGCGTGGAGGCGGTGTTGTGGGCCATGGGGAAGAAGGTGGCGTAAAGGCAA
Adenoviridae:Type_5_Strain_Adenoid_75	Adenovirus:Type_5_Strain_Adenoid_75:1124:-	GTCGTAGCCCGAGCCCAGTGATGGGGTTTCCTTAGTCTTAAGGCGCGTGAAGGCCCAGCCGCGGAAAGCCGCCCAGTTGCGGGAGGGGATGGATATGGGCACGTTGGTAGCGTTGGCGGGTATAGGGTAGAGCATGTTGGCGGCGGAGAGATAGTCGTTAAAGGACTGGTCGTTGGTGTCGTTTCTAAGCATGGCCTCAA
Adenoviridae:Type_5_Strain_Adenoid_75	Adenovirus:Type_5_Strain_Adenoid_75:1125:-	TAAAAGGTTCCATCTAGGTAGGGTATAGAGCCAGAGTAGGTGTAATAAGGGTCGTAGCCCGAGCCCAGTGATGGGGTTTCCTTAGTCTTAAGGCGCGTGAAGGCCCAGCCGCGGAAAGCCGCCCAGTTGCGGGAGGGGATGGATATGGGCACGTTGGTAGCGTTGGCGGGTATAGGGTAGAGCATGTTGGCGGCGGAGAG
Adenoviridae:Type_5_Strain_Adenoid_75	Adenovirus:Type_5_Strain_Adenoid_75:1126:-	TGACAGAAGAGTCAAAGGTAATGGCCACCTTCTTAAAGGTGTGGTTGAGGTAAAAGGTTCCATCTAGGTAGGGTATAGAGCCAGAGTAGGTGTAATAAGGGTCGTAGCCCGAGCCCAGTGATGGGGTTTCCTTAGTCTTAAGGCGCGTGAAGGCCCAGCCGCGGAAAGCCGCCCAGTTGCGGGAGGGGATGGATATGGGC
Adenoviridae:Type_5_Strain_Adenoid_75	Adenovirus:Type_5_Strain_Adenoid_75:1127:-	CTTAATTTCAAACTCGTTGGGGGTAAGCAGGCGGTCATTGCCAGGCCAGCTGACAGAAGAGTCAAAGGTAATGGCCACCTTCTTAAAGGTGTGGTTGAGGTAAAAGGTTCCATCTAGGTAGGGTATAGAGCCAGAGTAGGTGTAATAAGGGTCGTAGCCCGAGCCCAGTGATGGGGTTTCCTTAGTCTTAAGGCGCGTGA
Adenoviridae:Type_5_Strain_Adenoid_75	Adenovirus:Type_5_Strain_Adenoid_75:1128:-	TTGGTCATGTTACACTGGGCAACGTTGTAACCCTCCCCGTCAACTGAGCGCTTAATTTCAAACTCGTTGGGGGTAAGCAGGCGGTCATTGCCAGGCCAGCTGACAGAAGAGTCAAAGGTAATGGCCACCTTCTTAAAGGTGTGGTTGAGGTAAAAGGTTCCATCTAGGTAGGGTATAGAGCCAGAGTAGGTGTAATAAGG
Adenoviridae:Type_5_Strain_Adenoid_75	Adenovirus:Type_5_Strain_Adenoid_75:1129:-	CCTGGTAGCCAATGTTATAGTTAGCTAGCATTTGTACCAGGAACCAGTCTTTGGTCATGTTACACTGGGCAACGTTGTAACCCTCCCCGTCAACTGAGCGCTTAATTTCAAACTCGTTGGGGGTAAGCAGGCGGTCATTGCCAGGCCAGCTGACAGAAGAGTCAAAGGTAATGGCCACCTTCTTAAAGGTGTGGTTGAGG
Adenoviridae:Type_5_Strain_Adenoid_75	Adenovirus:Type_5_Strain_Adenoid_75:112:+	CCCCATGCTTTTTGATGCGTTTCTTACCTCTGGTTTCCATGAGCCGGTGTCCACGCTCGGTGACGAAAAGGCTGTCCGTGTCCCCGTATACAGACTTGAGAGGCCTGTCCTCGAGCGGTGTTCCGCGGTCCTCCTCGTATAGAAACTCGGACCACTCTGAGACAAAGGCTCGCGTCCAGGCCAGCACGAAGGAGGCTAAG
Adenoviridae:Type_5_Strain_Adenoid_75	Adenovirus:Type_5_Strain_Adenoid_75:1130:-	TCTAAAGAAGGAGTACATGCGGTCCTTGTAGCTCTCTGGGATATAGAAGCCCTGGTAGCCAATGTTATAGTTAGCTAGCATTTGTACCAGGAACCAGTCTTTGGTCATGTTACACTGGGCAACGTTGTAACCCTCCCCGTCAACTGAGCGCTTAATTTCAAACTCGTTGGGGGTAAGCAGGCGGTCATTGCCAGGCCAGC
Adenoviridae:Type_5_Strain_Adenoid_75	Adenovirus:Type_5_Strain_Adenoid_75:1131:-	TCCTTGTATTTAGTATCATCCACCACCTGACGGCTCATGGGCTGGAAGTTTCTAAAGAAGGAGTACATGCGGTCCTTGTAGCTCTCTGGGATATAGAAGCCCTGGTAGCCAATGTTATAGTTAGCTAGCATTTGTACCAGGAACCAGTCTTTGGTCATGTTACACTGGGCAACGTTGTAACCCTCCCCGTCAACTGAGCG
Adenoviridae:Type_5_Strain_Adenoid_75	Adenovirus:Type_5_Strain_Adenoid_75:1132:-	CAACAAATCCAGAGTTGTTGTGTTGGTGTAGGATGCCCACCTGTTGGTAGTCCTTGTATTTAGTATCATCCACCACCTGACGGCTCATGGGCTGGAAGTTTCTAAAGAAGGAGTACATGCGGTCCTTGTAGCTCTCTGGGATATAGAAGCCCTGGTAGCCAATGTTATAGTTAGCTAGCATTTGTACCAGGAACCAGTCT
Adenoviridae:Type_5_Strain_Adenoid_75	Adenovirus:Type_5_Strain_Adenoid_75:1133:-	GAAGTTAGCAGGGTAGGCCTGTCCTTCGCGCATGGTGGGGGCAAGGTAGCCAACAAATCCAGAGTTGTTGTGTTGGTGTAGGATGCCCACCTGTTGGTAGTCCTTGTATTTAGTATCATCCACCACCTGACGGCTCATGGGCTGGAAGTTTCTAAAGAAGGAGTACATGCGGTCCTTGTAGCTCTCTGGGATATAGAAGC
Adenoviridae:Type_5_Strain_Adenoid_75	Adenovirus:Type_5_Strain_Adenoid_75:1134:-	TTTTTCTGGGTAATGCTGTCAACTGCGGTCTTGCCTATAAGCGGATAGGGGAAGTTAGCAGGGTAGGCCTGTCCTTCGCGCATGGTGGGGGCAAGGTAGCCAACAAATCCAGAGTTGTTGTGTTGGTGTAGGATGCCCACCTGTTGGTAGTCCTTGTATTTAGTATCATCCACCACCTGACGGCTCATGGGCTGGAAGTT
Adenoviridae:Type_5_Strain_Adenoid_75	Adenovirus:Type_5_Strain_Adenoid_75:1135:-	TAAAGTTACTGGAGAATGGGATGCGCCAAAGGGTGCGATCGCAAAGAAACTTTTTCTGGGTAATGCTGTCAACTGCGGTCTTGCCTATAAGCGGATAGGGGAAGTTAGCAGGGTAGGCCTGTCCTTCGCGCATGGTGGGGGCAAGGTAGCCAACAAATCCAGAGTTGTTGTGTTGGTGTAGGATGCCCACCTGTTGGTAG
Adenoviridae:Type_5_Strain_Adenoid_75	Adenovirus:Type_5_Strain_Adenoid_75:1136:-	GTTGGCGTAGAGAAGGTTTTGGCCCAGGTCTGTGAGTGCGCCCATGGACATAAAGTTACTGGAGAATGGGATGCGCCAAAGGGTGCGATCGCAAAGAAACTTTTTCTGGGTAATGCTGTCAACTGCGGTCTTGCCTATAAGCGGATAGGGGAAGTTAGCAGGGTAGGCCTGTCCTTCGCGCATGGTGGGGGCAAGGTAGC
Adenoviridae:Type_5_Strain_Adenoid_75	Adenovirus:Type_5_Strain_Adenoid_75:1137:-	GGCTCGTCCATGGGATCCACCTCAAAAGTCATGTCTAGCGCGTGGGCGGAGTTGGCGTAGAGAAGGTTTTGGCCCAGGTCTGTGAGTGCGCCCATGGACATAAAGTTACTGGAGAATGGGATGCGCCAAAGGGTGCGATCGCAAAGAAACTTTTTCTGGGTAATGCTGTCAACTGCGGTCTTGCCTATAAGCGGATAGGG
Adenoviridae:Type_5_Strain_Adenoid_75	Adenovirus:Type_5_Strain_Adenoid_75:1138:-	GGTGCACACGGACCACGTCAAAGACTTCAAACAAAACATAAAGAAGGGTGGGCTCGTCCATGGGATCCACCTCAAAAGTCATGTCTAGCGCGTGGGCGGAGTTGGCGTAGAGAAGGTTTTGGCCCAGGTCTGTGAGTGCGCCCATGGACATAAAGTTACTGGAGAATGGGATGCGCCAAAGGGTGCGATCGCAAAGAAAC
Adenoviridae:Type_5_Strain_Adenoid_75	Adenovirus:Type_5_Strain_Adenoid_75:1139:-	CGAGAAGGGCGTGCGCAGGTACACGGTTTCGATGACGCCGCGGTGCGGCTGGTGCACACGGACCACGTCAAAGACTTCAAACAAAACATAAAGAAGGGTGGGCTCGTCCATGGGATCCACCTCAAAAGTCATGTCTAGCGCGTGGGCGGAGTTGGCGTAGAGAAGGTTTTGGCCCAGGTCTGTGAGTGCGCCCATGGACA
Adenoviridae:Type_5_Strain_Adenoid_75	Adenovirus:Type_5_Strain_Adenoid_75:113:+	CCACGCTCGGTGACGAAAAGGCTGTCCGTGTCCCCGTATACAGACTTGAGAGGCCTGTCCTCGAGCGGTGTTCCGCGGTCCTCCTCGTATAGAAACTCGGACCACTCTGAGACAAAGGCTCGCGTCCAGGCCAGCACGAAGGAGGCTAAGTGGGAGGGGTAGCGGTCGTTGTCCACTAGGGGGTCCACTCGCTCCAGGGT
Adenoviridae:Type_5_Strain_Adenoid_75	Adenovirus:Type_5_Strain_Adenoid_75:1140:-	GGCAGCTGTTGTTGATGTTGCTTGCTTCTTTATGTTGTGGCGTTGCCGGCCGAGAAGGGCGTGCGCAGGTACACGGTTTCGATGACGCCGCGGTGCGGCTGGTGCACACGGACCACGTCAAAGACTTCAAACAAAACATAAAGAAGGGTGGGCTCGTCCATGGGATCCACCTCAAAAGTCATGTCTAGCGCGTGGGCGGA
Adenoviridae:Type_5_Strain_Adenoid_75	Adenovirus:Type_5_Strain_Adenoid_75:1141:-	CCAAGATCTTTGACAATGGCTTTCAGTTCCTGCTCACTGGAGCCCATGGCGGCAGCTGTTGTTGATGTTGCTTGCTTCTTTATGTTGTGGCGTTGCCGGCCGAGAAGGGCGTGCGCAGGTACACGGTTTCGATGACGCCGCGGTGCGGCTGGTGCACACGGACCACGTCAAAGACTTCAAACAAAACATAAAGAAGGGTG
Adenoviridae:Type_5_Strain_Adenoid_75	Adenovirus:Type_5_Strain_Adenoid_75:1142:-	CAAAGCCTGGAAAGCGCTTGTCATAGGTGCCCAAAAAATATGGCCCACAACCAAGATCTTTGACAATGGCTTTCAGTTCCTGCTCACTGGAGCCCATGGCGGCAGCTGTTGTTGATGTTGCTTGCTTCTTTATGTTGTGGCGTTGCCGGCCGAGAAGGGCGTGCGCAGGTACACGGTTTCGATGACGCCGCGGTGCGGCT
Adenoviridae:Type_5_Strain_Adenoid_75	Adenovirus:Type_5_Strain_Adenoid_75:1143:-	CTCGCGACCGGCCGTATTGACTATGGCGCAGGCGAGCTTGTGTGGAGAAACAAAGCCTGGAAAGCGCTTGTCATAGGTGCCCAAAAAATATGGCCCACAACCAAGATCTTTGACAATGGCTTTCAGTTCCTGCTCACTGGAGCCCATGGCGGCAGCTGTTGTTGATGTTGCTTGCTTCTTTATGTTGTGGCGTTGCCGGC
Adenoviridae:Type_5_Strain_Adenoid_75	Adenovirus:Type_5_Strain_Adenoid_75:1144:-	GTTTTTGAGTGCGGGTTCCAGGCAAAGGCCATCCAGTGTACGCCCCCAGTCTCGCGACCGGCCGTATTGACTATGGCGCAGGCGAGCTTGTGTGGAGAAACAAAGCCTGGAAAGCGCTTGTCATAGGTGCCCAAAAAATATGGCCCACAACCAAGATCTTTGACAATGGCTTTCAGTTCCTGCTCACTGGAGCCCATGGC
Adenoviridae:Type_5_Strain_Adenoid_75	Adenovirus:Type_5_Strain_Adenoid_75:1145:-	CCTGCTTGAGTCGCTGGTCAGAAAAGCCAAAGGGCTCAAAGAGGTAGCATGTTTTTGAGTGCGGGTTCCAGGCAAAGGCCATCCAGTGTACGCCCCCAGTCTCGCGACCGGCCGTATTGACTATGGCGCAGGCGAGCTTGTGTGGAGAAACAAAGCCTGGAAAGCGCTTGTCATAGGTGCCCAAAAAATATGGCCCACAA
Adenoviridae:Type_5_Strain_Adenoid_75	Adenovirus:Type_5_Strain_Adenoid_75:1146:-	AGAAGCAATGGCGCTACGGCGCAGGAGTGACTCGTACTCAAACTGGTAAACCTGCTTGAGTCGCTGGTCAGAAAAGCCAAAGGGCTCAAAGAGGTAGCATGTTTTTGAGTGCGGGTTCCAGGCAAAGGCCATCCAGTGTACGCCCCCAGTCTCGCGACCGGCCGTATTGACTATGGCGCAGGCGAGCTTGTGTGGAGAAA
Adenoviridae:Type_5_Strain_Adenoid_75	Adenovirus:Type_5_Strain_Adenoid_75:1147:-	CCCTGTACGCTTTGGGTGGACTTTTCCAGCGTTATACAGCGGTCGGGGGAAGAAGCAATGGCGCTACGGCGCAGGAGTGACTCGTACTCAAACTGGTAAACCTGCTTGAGTCGCTGGTCAGAAAAGCCAAAGGGCTCAAAGAGGTAGCATGTTTTTGAGTGCGGGTTCCAGGCAAAGGCCATCCAGTGTACGCCCCCAGT
Adenoviridae:Type_5_Strain_Adenoid_75	Adenovirus:Type_5_Strain_Adenoid_75:1148:-	AGGCGTGGAGAAACATGCAGCAGAATAGTCCACAGGCGGCCGAGTTGGGCCCCTGTACGCTTTGGGTGGACTTTTCCAGCGTTATACAGCGGTCGGGGGAAGAAGCAATGGCGCTACGGCGCAGGAGTGACTCGTACTCAAACTGGTAAACCTGCTTGAGTCGCTGGTCAGAAAAGCCAAAGGGCTCAAAGAGGTAGCAT
Adenoviridae:Type_5_Strain_Adenoid_75	Adenovirus:Type_5_Strain_Adenoid_75:1149:-	AAGGTTCATGGTGGGGTTGTGATCCATGGGAGTTTGGGGCCAGTTGGCAAAGGCGTGGAGAAACATGCAGCAGAATAGTCCACAGGCGGCCGAGTTGGGCCCCTGTACGCTTTGGGTGGACTTTTCCAGCGTTATACAGCGGTCGGGGGAAGAAGCAATGGCGCTACGGCGCAGGAGTGACTCGTACTCAAACTGGTAAA
Adenoviridae:Type_5_Strain_Adenoid_75	Adenovirus:Type_5_Strain_Adenoid_75:114:+	AGGCCTGTCCTCGAGCGGTGTTCCGCGGTCCTCCTCGTATAGAAACTCGGACCACTCTGAGACAAAGGCTCGCGTCCAGGCCAGCACGAAGGAGGCTAAGTGGGAGGGGTAGCGGTCGTTGTCCACTAGGGGGTCCACTCGCTCCAGGGTGTGAAGACACATGTCGCCCTCTTCGGCATCAAGGAAGGTGATTGGTTTGT
Adenoviridae:Type_5_Strain_Adenoid_75	Adenovirus:Type_5_Strain_Adenoid_75:1150:-	GTGGGCTGTACCTGGGGACTGTTGAGCATGGAGTTGGGTACCCCGGTAATAAGGTTCATGGTGGGGTTGTGATCCATGGGAGTTTGGGGCCAGTTGGCAAAGGCGTGGAGAAACATGCAGCAGAATAGTCCACAGGCGGCCGAGTTGGGCCCCTGTACGCTTTGGGTGGACTTTTCCAGCGTTATACAGCGGTCGGGGGA
Adenoviridae:Type_5_Strain_Adenoid_75	Adenovirus:Type_5_Strain_Adenoid_75:1151:-	GCGAGTGGCGCTCCAGGAAGCTGTAGAGCTGTTCCTGGTTGCGACGCAGGGTGGGCTGTACCTGGGGACTGTTGAGCATGGAGTTGGGTACCCCGGTAATAAGGTTCATGGTGGGGTTGTGATCCATGGGAGTTTGGGGCCAGTTGGCAAAGGCGTGGAGAAACATGCAGCAGAATAGTCCACAGGCGGCCGAGTTGGGC
Adenoviridae:Type_5_Strain_Adenoid_75	Adenovirus:Type_5_Strain_Adenoid_75:1152:-	ACAAAAAGAAGTGGCGCTCCTAATCTGCGCACTGTGGCTGCGGAAGTAGGGCGAGTGGCGCTCCAGGAAGCTGTAGAGCTGTTCCTGGTTGCGACGCAGGGTGGGCTGTACCTGGGGACTGTTGAGCATGGAGTTGGGTACCCCGGTAATAAGGTTCATGGTGGGGTTGTGATCCATGGGAGTTTGGGGCCAGTTGGCAA
Adenoviridae:Type_5_Strain_Adenoid_75	Adenovirus:Type_5_Strain_Adenoid_75:1153:-	CCTTTATTGAAAGTGTCTCTAGTACATTATTTTTACATGTTTTTCAAGTGACAAAAAGAAGTGGCGCTCCTAATCTGCGCACTGTGGCTGCGGAAGTAGGGCGAGTGGCGCTCCAGGAAGCTGTAGAGCTGTTCCTGGTTGCGACGCAGGGTGGGCTGTACCTGGGGACTGTTGAGCATGGAGTTGGGTACCCCGGTAAT
Adenoviridae:Type_5_Strain_Adenoid_75	Adenovirus:Type_5_Strain_Adenoid_75:1154:-	CAAGGGTGGGGGTAAATAATCACCCGAGAGTGTACAAATAAAAGCATTTGCCTTTATTGAAAGTGTCTCTAGTACATTATTTTTACATGTTTTTCAAGTGACAAAAAGAAGTGGCGCTCCTAATCTGCGCACTGTGGCTGCGGAAGTAGGGCGAGTGGCGCTCCAGGAAGCTGTAGAGCTGTTCCTGGTTGCGACGCAGG
Adenoviridae:Type_5_Strain_Adenoid_75	Adenovirus:Type_5_Strain_Adenoid_75:1155:-	GCATAGCGATGCGCGGCAGAACCCCTTTGATTTTTAAACGGCGCAGACGGCAAGGGTGGGGGTAAATAATCACCCGAGAGTGTACAAATAAAAGCATTTGCCTTTATTGAAAGTGTCTCTAGTACATTATTTTTACATGTTTTTCAAGTGACAAAAAGAAGTGGCGCTCCTAATCTGCGCACTGTGGCTGCGGAAGTAGG
Adenoviridae:Type_5_Strain_Adenoid_75	Adenovirus:Type_5_Strain_Adenoid_75:1156:-	TTTAAGTGGAGCACTAAACACCAGTATCGCAACGTGTCCCTGCCAGTGGCGCATAGCGATGCGCGGCAGAACCCCTTTGATTTTTAAACGGCGCAGACGGCAAGGGTGGGGGTAAATAATCACCCGAGAGTGTACAAATAAAAGCATTTGCCTTTATTGAAAGTGTCTCTAGTACATTATTTTTACATGTTTTTCAAGTG
Adenoviridae:Type_5_Strain_Adenoid_75	Adenovirus:Type_5_Strain_Adenoid_75:1157:-	GCCTGTGGAGTGAAAACTTCACCGAGCTGCCGCGGATGGTTGTGCCTGAGTTTAAGTGGAGCACTAAACACCAGTATCGCAACGTGTCCCTGCCAGTGGCGCATAGCGATGCGCGGCAGAACCCCTTTGATTTTTAAACGGCGCAGACGGCAAGGGTGGGGGTAAATAATCACCCGAGAGTGTACAAATAAAAGCATTTG
Adenoviridae:Type_5_Strain_Adenoid_75	Adenovirus:Type_5_Strain_Adenoid_75:1158:-	CTTCAAGATATCGGCGCCCGACCTGCTAAACGCGTTGGTGATGGTGCGCAGCCTGTGGAGTGAAAACTTCACCGAGCTGCCGCGGATGGTTGTGCCTGAGTTTAAGTGGAGCACTAAACACCAGTATCGCAACGTGTCCCTGCCAGTGGCGCATAGCGATGCGCGGCAGAACCCCTTTGATTTTTAAACGGCGCAGACGG
Adenoviridae:Type_5_Strain_Adenoid_75	Adenovirus:Type_5_Strain_Adenoid_75:1159:-	AACCCTGTGTATCGCAACTCGCGCGCGCAGGGCGGAGGCCCCAACTGCGACTTCAAGATATCGGCGCCCGACCTGCTAAACGCGTTGGTGATGGTGCGCAGCCTGTGGAGTGAAAACTTCACCGAGCTGCCGCGGATGGTTGTGCCTGAGTTTAAGTGGAGCACTAAACACCAGTATCGCAACGTGTCCCTGCCAGTGGC
Adenoviridae:Type_5_Strain_Adenoid_75	Adenovirus:Type_5_Strain_Adenoid_75:115:+	ACCACTCTGAGACAAAGGCTCGCGTCCAGGCCAGCACGAAGGAGGCTAAGTGGGAGGGGTAGCGGTCGTTGTCCACTAGGGGGTCCACTCGCTCCAGGGTGTGAAGACACATGTCGCCCTCTTCGGCATCAAGGAAGGTGATTGGTTTGTAGGTGTAGGCCACGTGACCGGGTGTTCCTGAAGGGGGGCTATAAAAGGGG
Adenoviridae:Type_5_Strain_Adenoid_75	Adenovirus:Type_5_Strain_Adenoid_75:1160:-	GCGTGCTGGCCAGCGTGCACCACCCGGCGCTGATAGTGTTCCAGTGCTGCAACCCTGTGTATCGCAACTCGCGCGCGCAGGGCGGAGGCCCCAACTGCGACTTCAAGATATCGGCGCCCGACCTGCTAAACGCGTTGGTGATGGTGCGCAGCCTGTGGAGTGAAAACTTCACCGAGCTGCCGCGGATGGTTGTGCCTGAG
Adenoviridae:Type_5_Strain_Adenoid_75	Adenovirus:Type_5_Strain_Adenoid_75:1161:-	CGCCCTGAGCAACGCGGAGGACCTGGACGCGGATCTGATCTCCGACAAGAGCGTGCTGGCCAGCGTGCACCACCCGGCGCTGATAGTGTTCCAGTGCTGCAACCCTGTGTATCGCAACTCGCGCGCGCAGGGCGGAGGCCCCAACTGCGACTTCAAGATATCGGCGCCCGACCTGCTAAACGCGTTGGTGATGGTGCGCA
Adenoviridae:Type_5_Strain_Adenoid_75	Adenovirus:Type_5_Strain_Adenoid_75:1162:-	CCTGGGCACGCGCCCTTTTTGGGAAGGCAGCTACCAAAGTTGACTCCGTTCGCCCTGAGCAACGCGGAGGACCTGGACGCGGATCTGATCTCCGACAAGAGCGTGCTGGCCAGCGTGCACCACCCGGCGCTGATAGTGTTCCAGTGCTGCAACCCTGTGTATCGCAACTCGCGCGCGCAGGGCGGAGGCCCCAACTGCGA
Adenoviridae:Type_5_Strain_Adenoid_75	Adenovirus:Type_5_Strain_Adenoid_75:1163:-	CCGGGCACGGTCACCTTTTGATGCCACTACGGTGCGAGTGCAACTCAAAGCCTGGGCACGCGCCCTTTTTGGGAAGGCAGCTACCAAAGTTGACTCCGTTCGCCCTGAGCAACGCGGAGGACCTGGACGCGGATCTGATCTCCGACAAGAGCGTGCTGGCCAGCGTGCACCACCCGGCGCTGATAGTGTTCCAGTGCTGC
Adenoviridae:Type_5_Strain_Adenoid_75	Adenovirus:Type_5_Strain_Adenoid_75:1164:-	TTTTAAGCAGATCAAGGCTTTTATGCAGGCGCTGTATCCTAACGCCCAGACCGGGCACGGTCACCTTTTGATGCCACTACGGTGCGAGTGCAACTCAAAGCCTGGGCACGCGCCCTTTTTGGGAAGGCAGCTACCAAAGTTGACTCCGTTCGCCCTGAGCAACGCGGAGGACCTGGACGCGGATCTGATCTCCGACAAGA
Adenoviridae:Type_5_Strain_Adenoid_75	Adenovirus:Type_5_Strain_Adenoid_75:1165:-	GGCAAGTCTTGCGGCATGTTCTTCTCTGAAGGCGCAAAGGCTCAGGTGGCTTTTAAGCAGATCAAGGCTTTTATGCAGGCGCTGTATCCTAACGCCCAGACCGGGCACGGTCACCTTTTGATGCCACTACGGTGCGAGTGCAACTCAAAGCCTGGGCACGCGCCCTTTTTGGGAAGGCAGCTACCAAAGTTGACTCCGTT
Adenoviridae:Type_5_Strain_Adenoid_75	Adenovirus:Type_5_Strain_Adenoid_75:1166:-	ACGCAAGGTGCTGCGTGCACGACGCGGCCTGTCCGGCCAATCAGTTTTCCGGCAAGTCTTGCGGCATGTTCTTCTCTGAAGGCGCAAAGGCTCAGGTGGCTTTTAAGCAGATCAAGGCTTTTATGCAGGCGCTGTATCCTAACGCCCAGACCGGGCACGGTCACCTTTTGATGCCACTACGGTGCGAGTGCAACTCAAAG
Adenoviridae:Type_5_Strain_Adenoid_75	Adenovirus:Type_5_Strain_Adenoid_75:1167:-	GATCGTGAAGAACCGGTGGGGCCGAAATGTGGTGCAGATCTCCAACACCGACGCAAGGTGCTGCGTGCACGACGCGGCCTGTCCGGCCAATCAGTTTTCCGGCAAGTCTTGCGGCATGTTCTTCTCTGAAGGCGCAAAGGCTCAGGTGGCTTTTAAGCAGATCAAGGCTTTTATGCAGGCGCTGTATCCTAACGCCCAGA
Adenoviridae:Type_5_Strain_Adenoid_75	Adenovirus:Type_5_Strain_Adenoid_75:1168:-	ACGAGCGAAAACGGGCAGCGCGCGCTGAAGGAGCAGTCTAGCAAGGCCAAGATCGTGAAGAACCGGTGGGGCCGAAATGTGGTGCAGATCTCCAACACCGACGCAAGGTGCTGCGTGCACGACGCGGCCTGTCCGGCCAATCAGTTTTCCGGCAAGTCTTGCGGCATGTTCTTCTCTGAAGGCGCAAAGGCTCAGGTGGC
Adenoviridae:Type_5_Strain_Adenoid_75	Adenovirus:Type_5_Strain_Adenoid_75:1169:-	TACACGGAAGCATTATGATAAATAAGGAGCACGTGATTGAAATGGATGTGACGAGCGAAAACGGGCAGCGCGCGCTGAAGGAGCAGTCTAGCAAGGCCAAGATCGTGAAGAACCGGTGGGGCCGAAATGTGGTGCAGATCTCCAACACCGACGCAAGGTGCTGCGTGCACGACGCGGCCTGTCCGGCCAATCAGTTTTCC
Adenoviridae:Type_5_Strain_Adenoid_75	Adenovirus:Type_5_Strain_Adenoid_75:116:+	TGGGAGGGGTAGCGGTCGTTGTCCACTAGGGGGTCCACTCGCTCCAGGGTGTGAAGACACATGTCGCCCTCTTCGGCATCAAGGAAGGTGATTGGTTTGTAGGTGTAGGCCACGTGACCGGGTGTTCCTGAAGGGGGGCTATAAAAGGGGGTGGGGGCGCGTTCGTCCTCACTCTCTTCCGCATCGCTGTCTGCGAGGGC
Adenoviridae:Type_5_Strain_Adenoid_75	Adenovirus:Type_5_Strain_Adenoid_75:1170:-	CGCGTTGTGGCTGCACCGCTGCGCTGAGATCGAAGGCGAGCTTAAGTGTCTACACGGAAGCATTATGATAAATAAGGAGCACGTGATTGAAATGGATGTGACGAGCGAAAACGGGCAGCGCGCGCTGAAGGAGCAGTCTAGCAAGGCCAAGATCGTGAAGAACCGGTGGGGCCGAAATGTGGTGCAGATCTCCAACACCG
Adenoviridae:Type_5_Strain_Adenoid_75	Adenovirus:Type_5_Strain_Adenoid_75:1171:-	CTGCAGTCGTTTGCAGAGGTGACCTACAAGCATCACGAGCCCACGGGCTGCGCGTTGTGGCTGCACCGCTGCGCTGAGATCGAAGGCGAGCTTAAGTGTCTACACGGAAGCATTATGATAAATAAGGAGCACGTGATTGAAATGGATGTGACGAGCGAAAACGGGCAGCGCGCGCTGAAGGAGCAGTCTAGCAAGGCCAA
Adenoviridae:Type_5_Strain_Adenoid_75	Adenovirus:Type_5_Strain_Adenoid_75:1172:-	CCAGCAACAAGACCTTTGTGACGATGATGGGGCGATTCCTGCAGGCGTACCTGCAGTCGTTTGCAGAGGTGACCTACAAGCATCACGAGCCCACGGGCTGCGCGTTGTGGCTGCACCGCTGCGCTGAGATCGAAGGCGAGCTTAAGTGTCTACACGGAAGCATTATGATAAATAAGGAGCACGTGATTGAAATGGATGTG
Adenoviridae:Type_5_Strain_Adenoid_75	Adenovirus:Type_5_Strain_Adenoid_75:1173:-	ATGCAAGACCTGGCTGAACGAGGAGCACCGCGGGTTGCAGCTGACCTTCACCAGCAACAAGACCTTTGTGACGATGATGGGGCGATTCCTGCAGGCGTACCTGCAGTCGTTTGCAGAGGTGACCTACAAGCATCACGAGCCCACGGGCTGCGCGTTGTGGCTGCACCGCTGCGCTGAGATCGAAGGCGAGCTTAAGTGTC
Adenoviridae:Type_5_Strain_Adenoid_75	Adenovirus:Type_5_Strain_Adenoid_75:1174:-	AAGGCGAACTTCAAACTACTGCCTGACCAAGTGGAAGCTCTGGCGGCCGTATGCAAGACCTGGCTGAACGAGGAGCACCGCGGGTTGCAGCTGACCTTCACCAGCAACAAGACCTTTGTGACGATGATGGGGCGATTCCTGCAGGCGTACCTGCAGTCGTTTGCAGAGGTGACCTACAAGCATCACGAGCCCACGGGCTG
Adenoviridae:Type_5_Strain_Adenoid_75	Adenovirus:Type_5_Strain_Adenoid_75:1175:-	TGGAGGCTGCGCGCGCGCTGATGGACAAGTACCACGTGGATAACGATCTAAAGGCGAACTTCAAACTACTGCCTGACCAAGTGGAAGCTCTGGCGGCCGTATGCAAGACCTGGCTGAACGAGGAGCACCGCGGGTTGCAGCTGACCTTCACCAGCAACAAGACCTTTGTGACGATGATGGGGCGATTCCTGCAGGCGTAC
Adenoviridae:Type_5_Strain_Adenoid_75	Adenovirus:Type_5_Strain_Adenoid_75:1176:-	GGTGATGAACCCGCTGAGTGTGCCGATCGTGTCTGCGTGGGAGAAGGGCATGGAGGCTGCGCGCGCGCTGATGGACAAGTACCACGTGGATAACGATCTAAAGGCGAACTTCAAACTACTGCCTGACCAAGTGGAAGCTCTGGCGGCCGTATGCAAGACCTGGCTGAACGAGGAGCACCGCGGGTTGCAGCTGACCTTCA
Adenoviridae:Type_5_Strain_Adenoid_75	Adenovirus:Type_5_Strain_Adenoid_75:1177:-	CGGACGCAAGAGGAAGAGGAAGAGCCCAGCGAAGCGGAAAGTGAAATTACGGTGATGAACCCGCTGAGTGTGCCGATCGTGTCTGCGTGGGAGAAGGGCATGGAGGCTGCGCGCGCGCTGATGGACAAGTACCACGTGGATAACGATCTAAAGGCGAACTTCAAACTACTGCCTGACCAAGTGGAAGCTCTGGCGGCCGT
Adenoviridae:Type_5_Strain_Adenoid_75	Adenovirus:Type_5_Strain_Adenoid_75:1178:-	AGCGCACAGTGCGGCGGCTGAATGAAGACGACCCAGTGGCGCGTGGTATGCGGACGCAAGAGGAAGAGGAAGAGCCCAGCGAAGCGGAAAGTGAAATTACGGTGATGAACCCGCTGAGTGTGCCGATCGTGTCTGCGTGGGAGAAGGGCATGGAGGCTGCGCGCGCGCTGATGGACAAGTACCACGTGGATAACGATCTA
Adenoviridae:Type_5_Strain_Adenoid_75	Adenovirus:Type_5_Strain_Adenoid_75:1179:-	GGTGGGTTTCAGCAACCCACCGGTGCTAATCAAGCATGGCAAAGGAGGTAAGCGCACAGTGCGGCGGCTGAATGAAGACGACCCAGTGGCGCGTGGTATGCGGACGCAAGAGGAAGAGGAAGAGCCCAGCGAAGCGGAAAGTGAAATTACGGTGATGAACCCGCTGAGTGTGCCGATCGTGTCTGCGTGGGAGAAGGGCA
Adenoviridae:Type_5_Strain_Adenoid_75	Adenovirus:Type_5_Strain_Adenoid_75:117:+	GTGAAGACACATGTCGCCCTCTTCGGCATCAAGGAAGGTGATTGGTTTGTAGGTGTAGGCCACGTGACCGGGTGTTCCTGAAGGGGGGCTATAAAAGGGGGTGGGGGCGCGTTCGTCCTCACTCTCTTCCGCATCGCTGTCTGCGAGGGCCAGCTGTTGGGGTGAGTACTCCCTCTGAAAAGCGGGCATGACTTCTGCGC
Adenoviridae:Type_5_Strain_Adenoid_75	Adenovirus:Type_5_Strain_Adenoid_75:1180:-	GAGGTAATCGTGGACAGCGAGGAAGAAAGAGAAGATGTGGCGCTACAAATGGTGGGTTTCAGCAACCCACCGGTGCTAATCAAGCATGGCAAAGGAGGTAAGCGCACAGTGCGGCGGCTGAATGAAGACGACCCAGTGGCGCGTGGTATGCGGACGCAAGAGGAAGAGGAAGAGCCCAGCGAAGCGGAAAGTGAAATTAC
Adenoviridae:Type_5_Strain_Adenoid_75	Adenovirus:Type_5_Strain_Adenoid_75:1181:-	AGAAGAAAAAGAAGCGCCCTTCTCCCAAGCCCGAGCGCCCGCCATCACCAGAGGTAATCGTGGACAGCGAGGAAGAAAGAGAAGATGTGGCGCTACAAATGGTGGGTTTCAGCAACCCACCGGTGCTAATCAAGCATGGCAAAGGAGGTAAGCGCACAGTGCGGCGGCTGAATGAAGACGACCCAGTGGCGCGTGGTATG
Adenoviridae:Type_5_Strain_Adenoid_75	Adenovirus:Type_5_Strain_Adenoid_75:1182:-	ACCCAGCCCGCGGCCATCGACCTCGGCGGCGGATTTGGCCATTGCGCCCAAGAAGAAAAAGAAGCGCCCTTCTCCCAAGCCCGAGCGCCCGCCATCACCAGAGGTAATCGTGGACAGCGAGGAAGAAAGAGAAGATGTGGCGCTACAAATGGTGGGTTTCAGCAACCCACCGGTGCTAATCAAGCATGGCAAAGGAGGTA
Adenoviridae:Type_5_Strain_Adenoid_75	Adenovirus:Type_5_Strain_Adenoid_75:1183:-	GAGTCCGAGGACGAGGAAGACTCATCACAAGACGCGCTGGTGCCGCGCACACCCAGCCCGCGGCCATCGACCTCGGCGGCGGATTTGGCCATTGCGCCCAAGAAGAAAAAGAAGCGCCCTTCTCCCAAGCCCGAGCGCCCGCCATCACCAGAGGTAATCGTGGACAGCGAGGAAGAAAGAGAAGATGTGGCGCTACAAAT
Adenoviridae:Type_5_Strain_Adenoid_75	Adenovirus:Type_5_Strain_Adenoid_75:1184:-	CGCCGCCGCCTCCCCGGGCGCCCCCAAAAAAGCGGATGAGGCGGCGTATCGAGTCCGAGGACGAGGAAGACTCATCACAAGACGCGCTGGTGCCGCGCACACCCAGCCCGCGGCCATCGACCTCGGCGGCGGATTTGGCCATTGCGCCCAAGAAGAAAAAGAAGCGCCCTTCTCCCAAGCCCGAGCGCCCGCCATCACCA
Adenoviridae:Type_5_Strain_Adenoid_75	Adenovirus:Type_5_Strain_Adenoid_75:1185:-	TGCGGCGCGACGTCCCCCAACCATGGAGGACGTGTCGTCCCCGTCCCCGTCGCCGCCGCCTCCCCGGGCGCCCCCAAAAAAGCGGATGAGGCGGCGTATCGAGTCCGAGGACGAGGAAGACTCATCACAAGACGCGCTGGTGCCGCGCACACCCAGCCCGCGGCCATCGACCTCGGCGGCGGATTTGGCCATTGCGCCCA
Adenoviridae:Type_5_Strain_Adenoid_75	Adenovirus:Type_5_Strain_Adenoid_75:1186:-	GCCAGTCGGGAAGAGGAGCAGCGCGAAACCACCCCCGAGCGCGGACGCGGTGCGGCGCGACGTCCCCCAACCATGGAGGACGTGTCGTCCCCGTCCCCGTCGCCGCCGCCTCCCCGGGCGCCCCCAAAAAAGCGGATGAGGCGGCGTATCGAGTCCGAGGACGAGGAAGACTCATCACAAGACGCGCTGGTGCCGCGCAC
Adenoviridae:Type_5_Strain_Adenoid_75	Adenovirus:Type_5_Strain_Adenoid_75:1187:-	TCTTCTCGACTGACTCCATGATCTTTTTCTGCCTATAGGAGAAGGAAATGGCCAGTCGGGAAGAGGAGCAGCGCGAAACCACCCCCGAGCGCGGACGCGGTGCGGCGCGACGTCCCCCAACCATGGAGGACGTGTCGTCCCCGTCCCCGTCGCCGCCGCCTCCCCGGGCGCCCCCAAAAAAGCGGATGAGGCGGCGTATC
Adenoviridae:Type_5_Strain_Adenoid_75	Adenovirus:Type_5_Strain_Adenoid_75:1188:-	ATCGGTGGAGGCGGTGGTGGCGAACTCAGAGGGGGCGGTTAGGCTGTCCTTCTTCTCGACTGACTCCATGATCTTTTTCTGCCTATAGGAGAAGGAAATGGCCAGTCGGGAAGAGGAGCAGCGCGAAACCACCCCCGAGCGCGGACGCGGTGCGGCGCGACGTCCCCCAACCATGGAGGACGTGTCGTCCCCGTCCCCGT
Adenoviridae:Type_5_Strain_Adenoid_75	Adenovirus:Type_5_Strain_Adenoid_75:1189:-	TCCTCAAGCGGGGGTGCCTCGACGGGGAAGGTGGTAGGCGCGTTGGCGGCATCGGTGGAGGCGGTGGTGGCGAACTCAGAGGGGGCGGTTAGGCTGTCCTTCTTCTCGACTGACTCCATGATCTTTTTCTGCCTATAGGAGAAGGAAATGGCCAGTCGGGAAGAGGAGCAGCGCGAAACCACCCCCGAGCGCGGACGCGG
Adenoviridae:Type_5_Strain_Adenoid_75	Adenovirus:Type_5_Strain_Adenoid_75:118:+	AGGTGTAGGCCACGTGACCGGGTGTTCCTGAAGGGGGGCTATAAAAGGGGGTGGGGGCGCGTTCGTCCTCACTCTCTTCCGCATCGCTGTCTGCGAGGGCCAGCTGTTGGGGTGAGTACTCCCTCTGAAAAGCGGGCATGACTTCTGCGCTAAGATTGTCAGTTTCCAAAAACGAGGAGGATTTGATATTCACCTGGCCC
Adenoviridae:Type_5_Strain_Adenoid_75	Adenovirus:Type_5_Strain_Adenoid_75:1190:-	CGTCGTCTTCGCTTACAAAACCTGGGTCCTGCTCGATAATCACTTCCTCCTCCTCAAGCGGGGGTGCCTCGACGGGGAAGGTGGTAGGCGCGTTGGCGGCATCGGTGGAGGCGGTGGTGGCGAACTCAGAGGGGGCGGTTAGGCTGTCCTTCTTCTCGACTGACTCCATGATCTTTTTCTGCCTATAGGAGAAGGAAATG
Adenoviridae:Type_5_Strain_Adenoid_75	Adenovirus:Type_5_Strain_Adenoid_75:1191:-	TGCGTTGTCCTGGTCTTGCTTTTTATCCTCTGTTGGTACTGAGCGGTCCTCGTCGTCTTCGCTTACAAAACCTGGGTCCTGCTCGATAATCACTTCCTCCTCCTCAAGCGGGGGTGCCTCGACGGGGAAGGTGGTAGGCGCGTTGGCGGCATCGGTGGAGGCGGTGGTGGCGAACTCAGAGGGGGCGGTTAGGCTGTCCT
Adenoviridae:Type_5_Strain_Adenoid_75	Adenovirus:Type_5_Strain_Adenoid_75:1192:-	TAGTCGCCATGCCTTTCGTCCCCCCGCCCGACTTGTTCCTCGTTTGCCTCTGCGTTGTCCTGGTCTTGCTTTTTATCCTCTGTTGGTACTGAGCGGTCCTCGTCGTCTTCGCTTACAAAACCTGGGTCCTGCTCGATAATCACTTCCTCCTCCTCAAGCGGGGGTGCCTCGACGGGGAAGGTGGTAGGCGCGTTGGCGGC
Adenoviridae:Type_5_Strain_Adenoid_75	Adenovirus:Type_5_Strain_Adenoid_75:1193:-	CGCACTGGCGCTGCAGATGCTTCAACAGCACGTCGTCTCCCACATCTAGGTAGTCGCCATGCCTTTCGTCCCCCCGCCCGACTTGTTCCTCGTTTGCCTCTGCGTTGTCCTGGTCTTGCTTTTTATCCTCTGTTGGTACTGAGCGGTCCTCGTCGTCTTCGCTTACAAAACCTGGGTCCTGCTCGATAATCACTTCCTCC
Adenoviridae:Type_5_Strain_Adenoid_75	Adenovirus:Type_5_Strain_Adenoid_75:1194:-	TATGGCGAGGGGCACATCGCTGCGCTCTTGCAACGCGTCGCAGATAATGGCGCACTGGCGCTGCAGATGCTTCAACAGCACGTCGTCTCCCACATCTAGGTAGTCGCCATGCCTTTCGTCCCCCCGCCCGACTTGTTCCTCGTTTGCCTCTGCGTTGTCCTGGTCTTGCTTTTTATCCTCTGTTGGTACTGAGCGGTCCT
Adenoviridae:Type_5_Strain_Adenoid_75	Adenovirus:Type_5_Strain_Adenoid_75:1195:-	GGTACGCGCGGTGAGAATAGGTGGCGTTCGTAGGCAAGGCTGACATCCGCTATGGCGAGGGGCACATCGCTGCGCTCTTGCAACGCGTCGCAGATAATGGCGCACTGGCGCTGCAGATGCTTCAACAGCACGTCGTCTCCCACATCTAGGTAGTCGCCATGCCTTTCGTCCCCCCGCCCGACTTGTTCCTCGTTTGCCTC
Adenoviridae:Type_5_Strain_Adenoid_75	Adenovirus:Type_5_Strain_Adenoid_75:1196:-	AGTTGAGGCGCGGGTTGGGCTCGCATGTGCCGTTTTCTTGGCGTTTGGGGGGTACGCGCGGTGAGAATAGGTGGCGTTCGTAGGCAAGGCTGACATCCGCTATGGCGAGGGGCACATCGCTGCGCTCTTGCAACGCGTCGCAGATAATGGCGCACTGGCGCTGCAGATGCTTCAACAGCACGTCGTCTCCCACATCTAGG
Adenoviridae:Type_5_Strain_Adenoid_75	Adenovirus:Type_5_Strain_Adenoid_75:1197:-	AAAGATGTGATAGGTGGCAAGCACCTCTGGCACGGCAAATACGGGGTAGAAGTTGAGGCGCGGGTTGGGCTCGCATGTGCCGTTTTCTTGGCGTTTGGGGGGTACGCGCGGTGAGAATAGGTGGCGTTCGTAGGCAAGGCTGACATCCGCTATGGCGAGGGGCACATCGCTGCGCTCTTGCAACGCGTCGCAGATAATGG
Adenoviridae:Type_5_Strain_Adenoid_75	Adenovirus:Type_5_Strain_Adenoid_75:1198:-	GCTCGGCTGCGGTTGGCACGGCAGGATAGGGGTATCTTGCAGTTTTGGAAAAAGATGTGATAGGTGGCAAGCACCTCTGGCACGGCAAATACGGGGTAGAAGTTGAGGCGCGGGTTGGGCTCGCATGTGCCGTTTTCTTGGCGTTTGGGGGGTACGCGCGGTGAGAATAGGTGGCGTTCGTAGGCAAGGCTGACATCCGC
Adenoviridae:Type_5_Strain_Adenoid_75	Adenovirus:Type_5_Strain_Adenoid_75:1199:-	AGGCGATATCAGGTATGACAGCGCCCTGCCGCAAGGCCAGCTGCTTGTCCGCTCGGCTGCGGTTGGCACGGCAGGATAGGGGTATCTTGCAGTTTTGGAAAAAGATGTGATAGGTGGCAAGCACCTCTGGCACGGCAAATACGGGGTAGAAGTTGAGGCGCGGGTTGGGCTCGCATGTGCCGTTTTCTTGGCGTTTGGGG
Adenoviridae:Type_5_Strain_Adenoid_75	Adenovirus:Type_5_Strain_Adenoid_75:119:+	GTGGGGGCGCGTTCGTCCTCACTCTCTTCCGCATCGCTGTCTGCGAGGGCCAGCTGTTGGGGTGAGTACTCCCTCTGAAAAGCGGGCATGACTTCTGCGCTAAGATTGTCAGTTTCCAAAAACGAGGAGGATTTGATATTCACCTGGCCCGCGGTGATGCCTTTGAGGGTGGCCGCATCCATCTGGTCAGAAAAGACAAT
Adenoviridae:Type_5_Strain_Adenoid_75	Adenovirus:Type_5_Strain_Adenoid_75:11:+	ATCGAAGAGGTACTGGCTGATAATCTTCCACCTCCTAGCCATTTTGAACCACCTACCCTTCACGAACTGTATGATTTAGACGTGACGGCCCCCGAAGATCCCAACGAGGAGGCGGTTTCGCAGATTTTTCCCGACTCTGTAATGTTGGCGGTGCAGGAAGGGATTGACTTACTCACTTTTCCGCCGGCGCCCGGTTCTCC
Adenoviridae:Type_5_Strain_Adenoid_75	Adenovirus:Type_5_Strain_Adenoid_75:1200:-	CTTCTCGTCGCGTCCAAGACCCTCAAAGATTTTTGGCACTTCGTTGAGCGAGGCGATATCAGGTATGACAGCGCCCTGCCGCAAGGCCAGCTGCTTGTCCGCTCGGCTGCGGTTGGCACGGCAGGATAGGGGTATCTTGCAGTTTTGGAAAAAGATGTGATAGGTGGCAAGCACCTCTGGCACGGCAAATACGGGGTAGA
Adenoviridae:Type_5_Strain_Adenoid_75	Adenovirus:Type_5_Strain_Adenoid_75:1201:-	GAGTGACTTTCATTTTCGCTGTTTTCCTGTTGCAGAGCGTTTGCCGCGCGCTTCTCGTCGCGTCCAAGACCCTCAAAGATTTTTGGCACTTCGTTGAGCGAGGCGATATCAGGTATGACAGCGCCCTGCCGCAAGGCCAGCTGCTTGTCCGCTCGGCTGCGGTTGGCACGGCAGGATAGGGGTATCTTGCAGTTTTGGAA
Adenoviridae:Type_5_Strain_Adenoid_75	Adenovirus:Type_5_Strain_Adenoid_75:1202:-	TTAGTACGGCTAGGCGCGCGTTGTCACCCTCGAGTTCCACCAACACTCCAGAGTGACTTTCATTTTCGCTGTTTTCCTGTTGCAGAGCGTTTGCCGCGCGCTTCTCGTCGCGTCCAAGACCCTCAAAGATTTTTGGCACTTCGTTGAGCGAGGCGATATCAGGTATGACAGCGCCCTGCCGCAAGGCCAGCTGCTTGTCC
Adenoviridae:Type_5_Strain_Adenoid_75	Adenovirus:Type_5_Strain_Adenoid_75:1203:-	GGGTAGGTTAAGTGCCGGGTAGGCAAAGTGGGTGACCTCGATGCTGCGTTTTAGTACGGCTAGGCGCGCGTTGTCACCCTCGAGTTCCACCAACACTCCAGAGTGACTTTCATTTTCGCTGTTTTCCTGTTGCAGAGCGTTTGCCGCGCGCTTCTCGTCGCGTCCAAGACCCTCAAAGATTTTTGGCACTTCGTTGAGCG
Adenoviridae:Type_5_Strain_Adenoid_75	Adenovirus:Type_5_Strain_Adenoid_75:1204:-	TGCGCACGGCGCACGATCAGCTCACTCATGACTGTGCTCATGACCTTGGGGGGTAGGTTAAGTGCCGGGTAGGCAAAGTGGGTGACCTCGATGCTGCGTTTTAGTACGGCTAGGCGCGCGTTGTCACCCTCGAGTTCCACCAACACTCCAGAGTGACTTTCATTTTCGCTGTTTTCCTGTTGCAGAGCGTTTGCCGCGCG
Adenoviridae:Type_5_Strain_Adenoid_75	Adenovirus:Type_5_Strain_Adenoid_75:1205:-	GTAGGCCCTCCTCTGTTTGTTCTTGCAAATTTGCATCCCTCTCCAGGGGCTGCGCACGGCGCACGATCAGCTCACTCATGACTGTGCTCATGACCTTGGGGGGTAGGTTAAGTGCCGGGTAGGCAAAGTGGGTGACCTCGATGCTGCGTTTTAGTACGGCTAGGCGCGCGTTGTCACCCTCGAGTTCCACCAACACTCCA
Adenoviridae:Type_5_Strain_Adenoid_75	Adenovirus:Type_5_Strain_Adenoid_75:1206:-	AGGCTCGCGCGTTTGAAGCCAGCGCGCTAGCTGCTCGTCGCCAACTGCGGGTAGGCCCTCCTCTGTTTGTTCTTGCAAATTTGCATCCCTCTCCAGGGGCTGCGCACGGCGCACGATCAGCTCACTCATGACTGTGCTCATGACCTTGGGGGGTAGGTTAAGTGCCGGGTAGGCAAAGTGGGTGACCTCGATGCTGCGTT
Adenoviridae:Type_5_Strain_Adenoid_75	Adenovirus:Type_5_Strain_Adenoid_75:1207:-	GTAACGAGCACTGCGGCCATCATTAGTTTGCGTCGCTCCTCCAAGTCGGCAGGCTCGCGCGTTTGAAGCCAGCGCGCTAGCTGCTCGTCGCCAACTGCGGGTAGGCCCTCCTCTGTTTGTTCTTGCAAATTTGCATCCCTCTCCAGGGGCTGCGCACGGCGCACGATCAGCTCACTCATGACTGTGCTCATGACCTTGGG
Adenoviridae:Type_5_Strain_Adenoid_75	Adenovirus:Type_5_Strain_Adenoid_75:1208:-	GCTGCATCTCCGGGTCAGCAAAGAACCGCTGCATGCACTCAAGCTCCACGGTAACGAGCACTGCGGCCATCATTAGTTTGCGTCGCTCCTCCAAGTCGGCAGGCTCGCGCGTTTGAAGCCAGCGCGCTAGCTGCTCGTCGCCAACTGCGGGTAGGCCCTCCTCTGTTTGTTCTTGCAAATTTGCATCCCTCTCCAGGGGC
Adenoviridae:Type_5_Strain_Adenoid_75	Adenovirus:Type_5_Strain_Adenoid_75:1209:-	GCGTACGTAGCCCTGTCGAAAGGTGTAGTGCAATGTTTCCTCTAGCTTGCGCTGCATCTCCGGGTCAGCAAAGAACCGCTGCATGCACTCAAGCTCCACGGTAACGAGCACTGCGGCCATCATTAGTTTGCGTCGCTCCTCCAAGTCGGCAGGCTCGCGCGTTTGAAGCCAGCGCGCTAGCTGCTCGTCGCCAACTGCGG
Adenoviridae:Type_5_Strain_Adenoid_75	Adenovirus:Type_5_Strain_Adenoid_75:120:+	CAGCTGTTGGGGTGAGTACTCCCTCTGAAAAGCGGGCATGACTTCTGCGCTAAGATTGTCAGTTTCCAAAAACGAGGAGGATTTGATATTCACCTGGCCCGCGGTGATGCCTTTGAGGGTGGCCGCATCCATCTGGTCAGAAAAGACAATCTTTTTGTTGTCAAGCTTGGTGGCAAACGACCCGTAGAGGGCGTTGGACA
Adenoviridae:Type_5_Strain_Adenoid_75	Adenovirus:Type_5_Strain_Adenoid_75:1210:-	AGGTAGGAGACCAGGTTGCAGAGCTCCACGTTGGAGATCTTGCAGGCCTGGCGTACGTAGCCCTGTCGAAAGGTGTAGTGCAATGTTTCCTCTAGCTTGCGCTGCATCTCCGGGTCAGCAAAGAACCGCTGCATGCACTCAAGCTCCACGGTAACGAGCACTGCGGCCATCATTAGTTTGCGTCGCTCCTCCAAGTCGGC
Adenoviridae:Type_5_Strain_Adenoid_75	Adenovirus:Type_5_Strain_Adenoid_75:1211:-	GCGTGGAATGAAGCACGTTTTGCCCAAGGCGGTTTTCGTGCAAAATTCCAAGGTAGGAGACCAGGTTGCAGAGCTCCACGTTGGAGATCTTGCAGGCCTGGCGTACGTAGCCCTGTCGAAAGGTGTAGTGCAATGTTTCCTCTAGCTTGCGCTGCATCTCCGGGTCAGCAAAGAACCGCTGCATGCACTCAAGCTCCACG
Adenoviridae:Type_5_Strain_Adenoid_75	Adenovirus:Type_5_Strain_Adenoid_75:1212:-	AAATAAGTAAACGCAGTCGCGGACGTAGTCGCGGCGCGCCTCGCCCTTGAGCGTGGAATGAAGCACGTTTTGCCCAAGGCGGTTTTCGTGCAAAATTCCAAGGTAGGAGACCAGGTTGCAGAGCTCCACGTTGGAGATCTTGCAGGCCTGGCGTACGTAGCCCTGTCGAAAGGTGTAGTGCAATGTTTCCTCTAGCTTGC
Adenoviridae:Type_5_Strain_Adenoid_75	Adenovirus:Type_5_Strain_Adenoid_75:1213:-	TCCAAGCACTGCTGCCAAACGCCCATGGCCGTCTGCCAGGTGTAGCATAGAAATAAGTAAACGCAGTCGCGGACGTAGTCGCGGCGCGCCTCGCCCTTGAGCGTGGAATGAAGCACGTTTTGCCCAAGGCGGTTTTCGTGCAAAATTCCAAGGTAGGAGACCAGGTTGCAGAGCTCCACGTTGGAGATCTTGCAGGCCTG
Adenoviridae:Type_5_Strain_Adenoid_75	Adenovirus:Type_5_Strain_Adenoid_75:1214:-	CCTTCAAGTTTTGCTTTAGCAGTTTCTGCAGCTCCTTGAGGTTGCACTCCTCCAAGCACTGCTGCCAAACGCCCATGGCCGTCTGCCAGGTGTAGCATAGAAATAAGTAAACGCAGTCGCGGACGTAGTCGCGGCGCGCCTCGCCCTTGAGCGTGGAATGAAGCACGTTTTGCCCAAGGCGGTTTTCGTGCAAAATTCCA
Adenoviridae:Type_5_Strain_Adenoid_75	Adenovirus:Type_5_Strain_Adenoid_75:1215:-	GTCCGCCAGGTGCGCGGCCACGGAGCGCTCGTTGAAGGCCGTCCATAGGTCCTTCAAGTTTTGCTTTAGCAGTTTCTGCAGCTCCTTGAGGTTGCACTCCTCCAAGCACTGCTGCCAAACGCCCATGGCCGTCTGCCAGGTGTAGCATAGAAATAAGTAAACGCAGTCGCGGACGTAGTCGCGGCGCGCCTCGCCCTTGA
Adenoviridae:Type_5_Strain_Adenoid_75	Adenovirus:Type_5_Strain_Adenoid_75:1216:-	TCTGGCAGACCCTGTTGCAGGGTTTTAAGCAGGCGTTCGGGGAAAATGATGTCCGCCAGGTGCGCGGCCACGGAGCGCTCGTTGAAGGCCGTCCATAGGTCCTTCAAGTTTTGCTTTAGCAGTTTCTGCAGCTCCTTGAGGTTGCACTCCTCCAAGCACTGCTGCCAAACGCCCATGGCCGTCTGCCAGGTGTAGCATAG
Adenoviridae:Type_5_Strain_Adenoid_75	Adenovirus:Type_5_Strain_Adenoid_75:1217:-	GCTCTAGGATAAAGTTCCTAAAGTTCTGCAACATGCTTTGACTGGTGAAGTCTGGCAGACCCTGTTGCAGGGTTTTAAGCAGGCGTTCGGGGAAAATGATGTCCGCCAGGTGCGCGGCCACGGAGCGCTCGTTGAAGGCCGTCCATAGGTCCTTCAAGTTTTGCTTTAGCAGTTTCTGCAGCTCCTTGAGGTTGCACTCC
Adenoviridae:Type_5_Strain_Adenoid_75	Adenovirus:Type_5_Strain_Adenoid_75:1218:-	CACAAAGTCGCTAGGAAGTGCACAGCAGGTGGCGGGCAAGATTCCTGAGCGCTCTAGGATAAAGTTCCTAAAGTTCTGCAACATGCTTTGACTGGTGAAGTCTGGCAGACCCTGTTGCAGGGTTTTAAGCAGGCGTTCGGGGAAAATGATGTCCGCCAGGTGCGCGGCCACGGAGCGCTCGTTGAAGGCCGTCCATAGGT
Adenoviridae:Type_5_Strain_Adenoid_75	Adenovirus:Type_5_Strain_Adenoid_75:1219:-	AGGTAGCAGTGGCCCCAAAGCGGCGGAGGGCATTCGCGGTACTTAATGGGCACAAAGTCGCTAGGAAGTGCACAGCAGGTGGCGGGCAAGATTCCTGAGCGCTCTAGGATAAAGTTCCTAAAGTTCTGCAACATGCTTTGACTGGTGAAGTCTGGCAGACCCTGTTGCAGGGTTTTAAGCAGGCGTTCGGGGAAAATGAT
Adenoviridae:Type_5_Strain_Adenoid_75	Adenovirus:Type_5_Strain_Adenoid_75:121:+	TAAGATTGTCAGTTTCCAAAAACGAGGAGGATTTGATATTCACCTGGCCCGCGGTGATGCCTTTGAGGGTGGCCGCATCCATCTGGTCAGAAAAGACAATCTTTTTGTTGTCAAGCTTGGTGGCAAACGACCCGTAGAGGGCGTTGGACAGCAACTTGGCGATGGAGCGCAGGGTTTGGTTTTTGTCGCGATCGGCGCGC
Adenoviridae:Type_5_Strain_Adenoid_75	Adenovirus:Type_5_Strain_Adenoid_75:1220:-	CGTCTTCCATTATGTCAGAGTGGTAGGCAAGGTAGTTGGCTAGCTGCAGAAGGTAGCAGTGGCCCCAAAGCGGCGGAGGGCATTCGCGGTACTTAATGGGCACAAAGTCGCTAGGAAGTGCACAGCAGGTGGCGGGCAAGATTCCTGAGCGCTCTAGGATAAAGTTCCTAAAGTTCTGCAACATGCTTTGACTGGTGAAG
Adenoviridae:Type_5_Strain_Adenoid_75	Adenovirus:Type_5_Strain_Adenoid_75:1221:-	GGTGCATAGGTTGCAGCGACAGTGACACTCCAGTAGACCGTCACCGCTCACGTCTTCCATTATGTCAGAGTGGTAGGCAAGGTAGTTGGCTAGCTGCAGAAGGTAGCAGTGGCCCCAAAGCGGCGGAGGGCATTCGCGGTACTTAATGGGCACAAAGTCGCTAGGAAGTGCACAGCAGGTGGCGGGCAAGATTCCTGAGC
Adenoviridae:Type_5_Strain_Adenoid_75	Adenovirus:Type_5_Strain_Adenoid_75:1222:-	ATTTGACTTTCGTTAAGCAGCTGCGAATTGCAAACCAGGGAGCGGTGCGGGGTGCATAGGTTGCAGCGACAGTGACACTCCAGTAGACCGTCACCGCTCACGTCTTCCATTATGTCAGAGTGGTAGGCAAGGTAGTTGGCTAGCTGCAGAAGGTAGCAGTGGCCCCAAAGCGGCGGAGGGCATTCGCGGTACTTAATGGG
Adenoviridae:Type_5_Strain_Adenoid_75	Adenovirus:Type_5_Strain_Adenoid_75:1223:-	CCGCGGACTTTTCGTCAGGCGAGGGACCCTGCAGCTCAAAGGTACCGATAATTTGACTTTCGTTAAGCAGCTGCGAATTGCAAACCAGGGAGCGGTGCGGGGTGCATAGGTTGCAGCGACAGTGACACTCCAGTAGACCGTCACCGCTCACGTCTTCCATTATGTCAGAGTGGTAGGCAAGGTAGTTGGCTAGCTGCAGA
Adenoviridae:Type_5_Strain_Adenoid_75	Adenovirus:Type_5_Strain_Adenoid_75:1224:-	GCGAAGGTAAGCCGACGTCCACAGCCCCGGAGTGAGTTTCAACCCCGGAGCCGCGGACTTTTCGTCAGGCGAGGGACCCTGCAGCTCAAAGGTACCGATAATTTGACTTTCGTTAAGCAGCTGCGAATTGCAAACCAGGGAGCGGTGCGGGGTGCATAGGTTGCAGCGACAGTGACACTCCAGTAGACCGTCACCGCTCA
Adenoviridae:Type_5_Strain_Adenoid_75	Adenovirus:Type_5_Strain_Adenoid_75:1225:-	TCTTCGTAGAACCTAATCTCGTGGGCGTGGTAGTCCTCAGGTACAAATTTGCGAAGGTAAGCCGACGTCCACAGCCCCGGAGTGAGTTTCAACCCCGGAGCCGCGGACTTTTCGTCAGGCGAGGGACCCTGCAGCTCAAAGGTACCGATAATTTGACTTTCGTTAAGCAGCTGCGAATTGCAAACCAGGGAGCGGTGCGG
Adenoviridae:Type_5_Strain_Adenoid_75	Adenovirus:Type_5_Strain_Adenoid_75:1226:-	CCTGGGTAATGACGCAGGCGGTAAGCTCCGCATTAGGCGGGCGGGATTGGTCTTCGTAGAACCTAATCTCGTGGGCGTGGTAGTCCTCAGGTACAAATTTGCGAAGGTAAGCCGACGTCCACAGCCCCGGAGTGAGTTTCAACCCCGGAGCCGCGGACTTTTCGTCAGGCGAGGGACCCTGCAGCTCAAAGGTACCGATA
Adenoviridae:Type_5_Strain_Adenoid_75	Adenovirus:Type_5_Strain_Adenoid_75:1227:-	AAACTCTTGGCGGGCTTTGTTGATGGCTTGCAATTGGCCAAGAATGTGGCCCTGGGTAATGACGCAGGCGGTAAGCTCCGCATTAGGCGGGCGGGATTGGTCTTCGTAGAACCTAATCTCGTGGGCGTGGTAGTCCTCAGGTACAAATTTGCGAAGGTAAGCCGACGTCCACAGCCCCGGAGTGAGTTTCAACCCCGGAG
Adenoviridae:Type_5_Strain_Adenoid_75	Adenovirus:Type_5_Strain_Adenoid_75:1228:-	TCCTCGCCGGACTGGGGGTCCAAGTAAACCCCCCGTCCCTTTCGTAGCAGAAACTCTTGGCGGGCTTTGTTGATGGCTTGCAATTGGCCAAGAATGTGGCCCTGGGTAATGACGCAGGCGGTAAGCTCCGCATTAGGCGGGCGGGATTGGTCTTCGTAGAACCTAATCTCGTGGGCGTGGTAGTCCTCAGGTACAAATTT
Adenoviridae:Type_5_Strain_Adenoid_75	Adenovirus:Type_5_Strain_Adenoid_75:1229:-	CCCGCGGCTGCTGCTGATAGGGCTGCGGCGGCGGGGGGATTGGGTTGAGCTCCTCGCCGGACTGGGGGTCCAAGTAAACCCCCCGTCCCTTTCGTAGCAGAAACTCTTGGCGGGCTTTGTTGATGGCTTGCAATTGGCCAAGAATGTGGCCCTGGGTAATGACGCAGGCGGTAAGCTCCGCATTAGGCGGGCGGGATTGG
Adenoviridae:Type_5_Strain_Adenoid_75	Adenovirus:Type_5_Strain_Adenoid_75:122:+	GCGGTGATGCCTTTGAGGGTGGCCGCATCCATCTGGTCAGAAAAGACAATCTTTTTGTTGTCAAGCTTGGTGGCAAACGACCCGTAGAGGGCGTTGGACAGCAACTTGGCGATGGAGCGCAGGGTTTGGTTTTTGTCGCGATCGGCGCGCTCCTTGGCCGCGATGTTTAGCTGCACGTATTCGCGCGCAACGCACCGCCA
Adenoviridae:Type_5_Strain_Adenoid_75	Adenovirus:Type_5_Strain_Adenoid_75:1230:-	GGCGGCGGCAGCTGCAGCTTCTTTTTGGGTGCCATCCTGGGAAGCAAGGGCCCGCGGCTGCTGCTGATAGGGCTGCGGCGGCGGGGGGATTGGGTTGAGCTCCTCGCCGGACTGGGGGTCCAAGTAAACCCCCCGTCCCTTTCGTAGCAGAAACTCTTGGCGGGCTTTGTTGATGGCTTGCAATTGGCCAAGAATGTGGC
Adenoviridae:Type_5_Strain_Adenoid_75	Adenovirus:Type_5_Strain_Adenoid_75:1231:-	CCAAAACCTCCTCTGCCTGACTGTCCCAGTATTCCTCCTCGTCCGTGGGTGGCGGCGGCAGCTGCAGCTTCTTTTTGGGTGCCATCCTGGGAAGCAAGGGCCCGCGGCTGCTGCTGATAGGGCTGCGGCGGCGGGGGGATTGGGTTGAGCTCCTCGCCGGACTGGGGGTCCAAGTAAACCCCCCGTCCCTTTCGTAGCAG
Adenoviridae:Type_5_Strain_Adenoid_75	Adenovirus:Type_5_Strain_Adenoid_75:1232:-	TTCCTCGTCTAGGCTCTCCCAGTCTTCCATCATGTCCTCCTCCTCCTCGTCCAAAACCTCCTCTGCCTGACTGTCCCAGTATTCCTCCTCGTCCGTGGGTGGCGGCGGCAGCTGCAGCTTCTTTTTGGGTGCCATCCTGGGAAGCAAGGGCCCGCGGCTGCTGCTGATAGGGCTGCGGCGGCGGGGGGATTGGGTTGAGC
Adenoviridae:Type_5_Strain_Adenoid_75	Adenovirus:Type_5_Strain_Adenoid_75:1233:-	GCGACCGAGGGTGACGGTGTTTCGTCTGACACCTCTTCGACCTCGGAAGCTTCCTCGTCTAGGCTCTCCCAGTCTTCCATCATGTCCTCCTCCTCCTCGTCCAAAACCTCCTCTGCCTGACTGTCCCAGTATTCCTCCTCGTCCGTGGGTGGCGGCGGCAGCTGCAGCTTCTTTTTGGGTGCCATCCTGGGAAGCAAGGG
Adenoviridae:Type_5_Strain_Adenoid_75	Adenovirus:Type_5_Strain_Adenoid_75:1234:-	TAGCCATGCTGGAACCGGTTGCCGATTTCTGGGGCGCCGGCGAGGGGAATGCGACCGAGGGTGACGGTGTTTCGTCTGACACCTCTTCGACCTCGGAAGCTTCCTCGTCTAGGCTCTCCCAGTCTTCCATCATGTCCTCCTCCTCCTCGTCCAAAACCTCCTCTGCCTGACTGTCCCAGTATTCCTCCTCGTCCGTGGGT
Adenoviridae:Type_5_Strain_Adenoid_75	Adenovirus:Type_5_Strain_Adenoid_75:1235:-	GTTGGGTCGGCGAACGGGCAGTGCCGGCGGCGCCTGAGGAGCGGAGGTTGTAGCCATGCTGGAACCGGTTGCCGATTTCTGGGGCGCCGGCGAGGGGAATGCGACCGAGGGTGACGGTGTTTCGTCTGACACCTCTTCGACCTCGGAAGCTTCCTCGTCTAGGCTCTCCCAGTCTTCCATCATGTCCTCCTCCTCCTCGT
Adenoviridae:Type_5_Strain_Adenoid_75	Adenovirus:Type_5_Strain_Adenoid_75:1236:-	GGCGGCTGCTTGGACTTACCGGCCCTGGTTCCAGTGGTGTCCCATCTACGGTTGGGTCGGCGAACGGGCAGTGCCGGCGGCGCCTGAGGAGCGGAGGTTGTAGCCATGCTGGAACCGGTTGCCGATTTCTGGGGCGCCGGCGAGGGGAATGCGACCGAGGGTGACGGTGTTTCGTCTGACACCTCTTCGACCTCGGAAGC
Adenoviridae:Type_5_Strain_Adenoid_75	Adenovirus:Type_5_Strain_Adenoid_75:1237:-	CGCGCCATGAGCGGTAGCCTTGGCGCTGTTGTTGCTCTTGGGCTAACGGCGGCGGCTGCTTGGACTTACCGGCCCTGGTTCCAGTGGTGTCCCATCTACGGTTGGGTCGGCGAACGGGCAGTGCCGGCGGCGCCTGAGGAGCGGAGGTTGTAGCCATGCTGGAACCGGTTGCCGATTTCTGGGGCGCCGGCGAGGGGAAT
Adenoviridae:Type_5_Strain_Adenoid_75	Adenovirus:Type_5_Strain_Adenoid_75:1238:-	GATGTTGCCCCCACAGTCTTGCAAGCAAGCAACTATGGCGTTCTTGTGCCCGCGCCATGAGCGGTAGCCTTGGCGCTGTTGTTGCTCTTGGGCTAACGGCGGCGGCTGCTTGGACTTACCGGCCCTGGTTCCAGTGGTGTCCCATCTACGGTTGGGTCGGCGAACGGGCAGTGCCGGCGGCGCCTGAGGAGCGGAGGTTG
Adenoviridae:Type_5_Strain_Adenoid_75	Adenovirus:Type_5_Strain_Adenoid_75:1239:-	CGGGGGAAGGCCACGCCGTGATGGTAGAGAAGAAAGCGGCGGGCGAAGGAGATGTTGCCCCCACAGTCTTGCAAGCAAGCAACTATGGCGTTCTTGTGCCCGCGCCATGAGCGGTAGCCTTGGCGCTGTTGTTGCTCTTGGGCTAACGGCGGCGGCTGCTTGGACTTACCGGCCCTGGTTCCAGTGGTGTCCCATCTACG
Adenoviridae:Type_5_Strain_Adenoid_75	Adenovirus:Type_5_Strain_Adenoid_75:123:+	CTTTTTGTTGTCAAGCTTGGTGGCAAACGACCCGTAGAGGGCGTTGGACAGCAACTTGGCGATGGAGCGCAGGGTTTGGTTTTTGTCGCGATCGGCGCGCTCCTTGGCCGCGATGTTTAGCTGCACGTATTCGCGCGCAACGCACCGCCATTCGGGAAAGACGGTGGTGCGCTCGTCGGGCACCAGGTGCACGCGCCAAC
Adenoviridae:Type_5_Strain_Adenoid_75	Adenovirus:Type_5_Strain_Adenoid_75:1240:-	CGCCGGTGCAGTATGGGCTGTAGAGATGACGGTAGTAATGCAGGATGTTACGGGGGAAGGCCACGCCGTGATGGTAGAGAAGAAAGCGGCGGGCGAAGGAGATGTTGCCCCCACAGTCTTGCAAGCAAGCAACTATGGCGTTCTTGTGCCCGCGCCATGAGCGGTAGCCTTGGCGCTGTTGTTGCTCTTGGGCTAACGGC
Adenoviridae:Type_5_Strain_Adenoid_75	Adenovirus:Type_5_Strain_Adenoid_75:1241:-	CTATCCGGTCGCCTTTGCTTCTGTGTGGCCGCTGCTGTTGCTGCCGCTGCCGCCGGTGCAGTATGGGCTGTAGAGATGACGGTAGTAATGCAGGATGTTACGGGGGAAGGCCACGCCGTGATGGTAGAGAAGAAAGCGGCGGGCGAAGGAGATGTTGCCCCCACAGTCTTGCAAGCAAGCAACTATGGCGTTCTTGTGCC
Adenoviridae:Type_5_Strain_Adenoid_75	Adenovirus:Type_5_Strain_Adenoid_75:1242:-	CTCCTGCTGCTGCCGCCGCTGTGGATTTCTTGGGCTTTGTCAGAGTCTTGCTATCCGGTCGCCTTTGCTTCTGTGTGGCCGCTGCTGTTGCTGCCGCTGCCGCCGGTGCAGTATGGGCTGTAGAGATGACGGTAGTAATGCAGGATGTTACGGGGGAAGGCCACGCCGTGATGGTAGAGAAGAAAGCGGCGGGCGAAGGA
Adenoviridae:Type_5_Strain_Adenoid_75	Adenovirus:Type_5_Strain_Adenoid_75:1243:-	AAGCTCGCGGGTCGATACGGGTTCGTTGGGCGCCAGACGCAGCGCTCCTCCTCCTGCTGCTGCCGCCGCTGTGGATTTCTTGGGCTTTGTCAGAGTCTTGCTATCCGGTCGCCTTTGCTTCTGTGTGGCCGCTGCTGTTGCTGCCGCTGCCGCCGGTGCAGTATGGGCTGTAGAGATGACGGTAGTAATGCAGGATGTTA
Adenoviridae:Type_5_Strain_Adenoid_75	Adenovirus:Type_5_Strain_Adenoid_75:1244:-	CCCCTGCTCTGTTGAAATATAGCATACAGAGTGGGAAAAATCCTGTTTCTAAGCTCGCGGGTCGATACGGGTTCGTTGGGCGCCAGACGCAGCGCTCCTCCTCCTGCTGCTGCCGCCGCTGTGGATTTCTTGGGCTTTGTCAGAGTCTTGCTATCCGGTCGCCTTTGCTTCTGTGTGGCCGCTGCTGTTGCTGCCGCTGC
Adenoviridae:Type_5_Strain_Adenoid_75	Adenovirus:Type_5_Strain_Adenoid_75:1245:-	GGGTGAGGGATCGCAGAGACCTGTTTTTTATTTTCAGCTCTTGTTCTTGGCCCCTGCTCTGTTGAAATATAGCATACAGAGTGGGAAAAATCCTGTTTCTAAGCTCGCGGGTCGATACGGGTTCGTTGGGCGCCAGACGCAGCGCTCCTCCTCCTGCTGCTGCCGCCGCTGTGGATTTCTTGGGCTTTGTCAGAGTCTTG
Adenoviridae:Type_5_Strain_Adenoid_75	Adenovirus:Type_5_Strain_Adenoid_75:1246:-	TTCCAGCGTGCGCCGAAGCTGATCTTCGCTTTTGTGATACAGGCAGCTGCGGGTGAGGGATCGCAGAGACCTGTTTTTTATTTTCAGCTCTTGTTCTTGGCCCCTGCTCTGTTGAAATATAGCATACAGAGTGGGAAAAATCCTGTTTCTAAGCTCGCGGGTCGATACGGGTTCGTTGGGCGCCAGACGCAGCGCTCCTC
Adenoviridae:Type_5_Strain_Adenoid_75	Adenovirus:Type_5_Strain_Adenoid_75:1247:-	TAGTCCTTAAGAGTCAGCGCGCAGTATTTACTGAAGAGAGCCTCCGCGTCTTCCAGCGTGCGCCGAAGCTGATCTTCGCTTTTGTGATACAGGCAGCTGCGGGTGAGGGATCGCAGAGACCTGTTTTTTATTTTCAGCTCTTGTTCTTGGCCCCTGCTCTGTTGAAATATAGCATACAGAGTGGGAAAAATCCTGTTTCT
Adenoviridae:Type_5_Strain_Adenoid_75	Adenovirus:Type_5_Strain_Adenoid_75:1248:-	GCTGGAGATGACGTAGTTTTCGCGCTTAAATTTGAGAAAGGGCGCGAAACTAGTCCTTAAGAGTCAGCGCGCAGTATTTACTGAAGAGAGCCTCCGCGTCTTCCAGCGTGCGCCGAAGCTGATCTTCGCTTTTGTGATACAGGCAGCTGCGGGTGAGGGATCGCAGAGACCTGTTTTTTATTTTCAGCTCTTGTTCTTGG
Adenoviridae:Type_5_Strain_Adenoid_75	Adenovirus:Type_5_Strain_Adenoid_75:1249:-	TTCCTTGCTCATAATGGCGCTGACAACAGGTGCTGGCGCCGGGTGTGGCCGCTGGAGATGACGTAGTTTTCGCGCTTAAATTTGAGAAAGGGCGCGAAACTAGTCCTTAAGAGTCAGCGCGCAGTATTTACTGAAGAGAGCCTCCGCGTCTTCCAGCGTGCGCCGAAGCTGATCTTCGCTTTTGTGATACAGGCAGCTGC
Adenoviridae:Type_5_Strain_Adenoid_75	Adenovirus:Type_5_Strain_Adenoid_75:124:+	GCAACTTGGCGATGGAGCGCAGGGTTTGGTTTTTGTCGCGATCGGCGCGCTCCTTGGCCGCGATGTTTAGCTGCACGTATTCGCGCGCAACGCACCGCCATTCGGGAAAGACGGTGGTGCGCTCGTCGGGCACCAGGTGCACGCGCCAACCGCGGTTGTGCAGGGTGACAAGGTCAACGCTGGTGGCTACCTCTCCGCGT
Adenoviridae:Type_5_Strain_Adenoid_75	Adenovirus:Type_5_Strain_Adenoid_75:1250:-	GCCGCAAGTCCCATTTGTGGCTGGTAACTCCACATGTAGGGCGTGGGAATTTCCTTGCTCATAATGGCGCTGACAACAGGTGCTGGCGCCGGGTGTGGCCGCTGGAGATGACGTAGTTTTCGCGCTTAAATTTGAGAAAGGGCGCGAAACTAGTCCTTAAGAGTCAGCGCGCAGTATTTACTGAAGAGAGCCTCCGCGTC
Adenoviridae:Type_5_Strain_Adenoid_75	Adenovirus:Type_5_Strain_Adenoid_75:1251:-	GTCCCGCGCTCATGTAGTTTATTCGGGTTGAGTAGTCTTGGGCAGCTCCAGCCGCAAGTCCCATTTGTGGCTGGTAACTCCACATGTAGGGCGTGGGAATTTCCTTGCTCATAATGGCGCTGACAACAGGTGCTGGCGCCGGGTGTGGCCGCTGGAGATGACGTAGTTTTCGCGCTTAAATTTGAGAAAGGGCGCGAAAC
Adenoviridae:Type_5_Strain_Adenoid_75	Adenovirus:Type_5_Strain_Adenoid_75:1252:-	AATTCGGTTTCGGTGGGCGCGTATTCCGTTGACCCGGGATATCATGTGGGGTCCCGCGCTCATGTAGTTTATTCGGGTTGAGTAGTCTTGGGCAGCTCCAGCCGCAAGTCCCATTTGTGGCTGGTAACTCCACATGTAGGGCGTGGGAATTTCCTTGCTCATAATGGCGCTGACAACAGGTGCTGGCGCCGGGTGTGGCC
Adenoviridae:Type_5_Strain_Adenoid_75	Adenovirus:Type_5_Strain_Adenoid_75:1253:-	GGATTAAGGTTATTACGAGGTGTGGTGGTAATAGCCGCCTGTTCCAGGAGAATTCGGTTTCGGTGGGCGCGTATTCCGTTGACCCGGGATATCATGTGGGGTCCCGCGCTCATGTAGTTTATTCGGGTTGAGTAGTCTTGGGCAGCTCCAGCCGCAAGTCCCATTTGTGGCTGGTAACTCCACATGTAGGGCGTGGGAAT
Adenoviridae:Type_5_Strain_Adenoid_75	Adenovirus:Type_5_Strain_Adenoid_75:1254:-	TGGTGGGAGCGGGACTTTCCTGGTACACCAGGGCAGCGGGCCAACTACGGGGATTAAGGTTATTACGAGGTGTGGTGGTAATAGCCGCCTGTTCCAGGAGAATTCGGTTTCGGTGGGCGCGTATTCCGTTGACCCGGGATATCATGTGGGGTCCCGCGCTCATGTAGTTTATTCGGGTTGAGTAGTCTTGGGCAGCTCCA
Adenoviridae:Type_5_Strain_Adenoid_75	Adenovirus:Type_5_Strain_Adenoid_75:1255:-	TGAGTTAGTCATCTGAACTTCGGCCTGGGCGTCTCTGGGAAGTACCACAGTGGTGGGAGCGGGACTTTCCTGGTACACCAGGGCAGCGGGCCAACTACGGGGATTAAGGTTATTACGAGGTGTGGTGGTAATAGCCGCCTGTTCCAGGAGAATTCGGTTTCGGTGGGCGCGTATTCCGTTGACCCGGGATATCATGTGGG
Adenoviridae:Type_5_Strain_Adenoid_75	Adenovirus:Type_5_Strain_Adenoid_75:1256:-	TGCCCGGGCGACCGCACCCTGTGACGAAAGCCGCCCGCAAGCTGCGCCCCTGAGTTAGTCATCTGAACTTCGGCCTGGGCGTCTCTGGGAAGTACCACAGTGGTGGGAGCGGGACTTTCCTGGTACACCAGGGCAGCGGGCCAACTACGGGGATTAAGGTTATTACGAGGTGTGGTGGTAATAGCCGCCTGTTCCAGGAG
Adenoviridae:Type_5_Strain_Adenoid_75	Adenovirus:Type_5_Strain_Adenoid_75:1257:-	CGTCGTTGAGCTGAATACCTCGCCCTCTGATTGTCAGGTGAGTTATACCCTGCCCGGGCGACCGCACCCTGTGACGAAAGCCGCCCGCAAGCTGCGCCCCTGAGTTAGTCATCTGAACTTCGGCCTGGGCGTCTCTGGGAAGTACCACAGTGGTGGGAGCGGGACTTTCCTGGTACACCAGGGCAGCGGGCCAACTACGG
Adenoviridae:Type_5_Strain_Adenoid_75	Adenovirus:Type_5_Strain_Adenoid_75:1258:-	GATCTGAAATGTCCCGTCCGGACGGAGACCAAGCGAGGAGCTCACCGACTCGTCGTTGAGCTGAATACCTCGCCCTCTGATTGTCAGGTGAGTTATACCCTGCCCGGGCGACCGCACCCTGTGACGAAAGCCGCCCGCAAGCTGCGCCCCTGAGTTAGTCATCTGAACTTCGGCCTGGGCGTCTCTGGGAAGTACCACAG
Adenoviridae:Type_5_Strain_Adenoid_75	Adenovirus:Type_5_Strain_Adenoid_75:1259:-	AGAGTTAGGATTGCCTGACGAGGCGTGAATGAAGAGCGGCCGGCGCCGCCGATCTGAAATGTCCCGTCCGGACGGAGACCAAGCGAGGAGCTCACCGACTCGTCGTTGAGCTGAATACCTCGCCCTCTGATTGTCAGGTGAGTTATACCCTGCCCGGGCGACCGCACCCTGTGACGAAAGCCGCCCGCAAGCTGCGCCCC
Adenoviridae:Type_5_Strain_Adenoid_75	Adenovirus:Type_5_Strain_Adenoid_75:125:+	TCCTTGGCCGCGATGTTTAGCTGCACGTATTCGCGCGCAACGCACCGCCATTCGGGAAAGACGGTGGTGCGCTCGTCGGGCACCAGGTGCACGCGCCAACCGCGGTTGTGCAGGGTGACAAGGTCAACGCTGGTGGCTACCTCTCCGCGTAGGCGCTCGTTGGTCCAGCAGAGGCGGCCGCCCTTGCGCGAGCAGAATGG
Adenoviridae:Type_5_Strain_Adenoid_75	Adenovirus:Type_5_Strain_Adenoid_75:1260:-	ATTGCAGAGTTCCAATGCCTCCAGAGCGCGGCTCAGAGGACGAGGTCTGCAGAGTTAGGATTGCCTGACGAGGCGTGAATGAAGAGCGGCCGGCGCCGCCGATCTGAAATGTCCCGTCCGGACGGAGACCAAGCGAGGAGCTCACCGACTCGTCGTTGAGCTGAATACCTCGCCCTCTGATTGTCAGGTGAGTTATACCC
Adenoviridae:Type_5_Strain_Adenoid_75	Adenovirus:Type_5_Strain_Adenoid_75:1261:-	AGGTCCCGAGAAGGGGTTAAAGTAGACCGATGGCACAAACTCCTCAATAAATTGCAGAGTTCCAATGCCTCCAGAGCGCGGCTCAGAGGACGAGGTCTGCAGAGTTAGGATTGCCTGACGAGGCGTGAATGAAGAGCGGCCGGCGCCGCCGATCTGAAATGTCCCGTCCGGACGGAGACCAAGCGAGGAGCTCACCGACT
Adenoviridae:Type_5_Strain_Adenoid_75	Adenovirus:Type_5_Strain_Adenoid_75:1262:-	TCCTTTACCGCGTCAAAGTTAGGAATAAATTGATCCGGATAGTGGCCGGGAGGTCCCGAGAAGGGGTTAAAGTAGACCGATGGCACAAACTCCTCAATAAATTGCAGAGTTCCAATGCCTCCAGAGCGCGGCTCAGAGGACGAGGTCTGCAGAGTTAGGATTGCCTGACGAGGCGTGAATGAAGAGCGGCCGGCGCCGCC
Adenoviridae:Type_5_Strain_Adenoid_75	Adenovirus:Type_5_Strain_Adenoid_75:1263:-	GCAGTTGCTCTGCCTCTCCACTTAACATTCAGTCGTAGCCGTCCGCCGAGTCCTTTACCGCGTCAAAGTTAGGAATAAATTGATCCGGATAGTGGCCGGGAGGTCCCGAGAAGGGGTTAAAGTAGACCGATGGCACAAACTCCTCAATAAATTGCAGAGTTCCAATGCCTCCAGAGCGCGGCTCAGAGGACGAGGTCTGC
Adenoviridae:Type_5_Strain_Adenoid_75	Adenovirus:Type_5_Strain_Adenoid_75:1264:-	GTCGCGGGCAAAGCACTTGTGGCGGCGACAGTGGACCAGGTGTTTCAGGCGCAGTTGCTCTGCCTCTCCACTTAACATTCAGTCGTAGCCGTCCGCCGAGTCCTTTACCGCGTCAAAGTTAGGAATAAATTGATCCGGATAGTGGCCGGGAGGTCCCGAGAAGGGGTTAAAGTAGACCGATGGCACAAACTCCTCAATAA
Adenoviridae:Type_5_Strain_Adenoid_75	Adenovirus:Type_5_Strain_Adenoid_75:1265:-	GGGCCCTCGATATGATCCTCGGGCAATTCAAAGTAGCAAAACTCACCGGAGTCGCGGGCAAAGCACTTGTGGCGGCGACAGTGGACCAGGTGTTTCAGGCGCAGTTGCTCTGCCTCTCCACTTAACATTCAGTCGTAGCCGTCCGCCGAGTCCTTTACCGCGTCAAAGTTAGGAATAAATTGATCCGGATAGTGGCCGGG
Adenoviridae:Type_5_Strain_Adenoid_75	Adenovirus:Type_5_Strain_Adenoid_75:1266:-	TCAGGCTACGGGCAAGCTCTCCCTGGGCGGTAAGCCGGACGCCGTGCGCCGGGCCCTCGATATGATCCTCGGGCAATTCAAAGTAGCAAAACTCACCGGAGTCGCGGGCAAAGCACTTGTGGCGGCGACAGTGGACCAGGTGTTTCAGGCGCAGTTGCTCTGCCTCTCCACTTAACATTCAGTCGTAGCCGTCCGCCGAG
Adenoviridae:Type_5_Strain_Adenoid_75	Adenovirus:Type_5_Strain_Adenoid_75:1267:-	GGGTCCCCTGTCCCGCTCAACTAGCAGGGGGCGCTGGGTAAACTCCCGAATCAGGCTACGGGCAAGCTCTCCCTGGGCGGTAAGCCGGACGCCGTGCGCCGGGCCCTCGATATGATCCTCGGGCAATTCAAAGTAGCAAAACTCACCGGAGTCGCGGGCAAAGCACTTGTGGCGGCGACAGTGGACCAGGTGTTTCAGGC
Adenoviridae:Type_5_Strain_Adenoid_75	Adenovirus:Type_5_Strain_Adenoid_75:1268:-	TCTTGATGTAATCCAGGGTTAGGACAGTTGCAAATCACAGTGAGAACACAGGGTCCCCTGTCCCGCTCAACTAGCAGGGGGCGCTGGGTAAACTCCCGAATCAGGCTACGGGCAAGCTCTCCCTGGGCGGTAAGCCGGACGCCGTGCGCCGGGCCCTCGATATGATCCTCGGGCAATTCAAAGTAGCAAAACTCACCGGA
Adenoviridae:Type_5_Strain_Adenoid_75	Adenovirus:Type_5_Strain_Adenoid_75:1269:-	TATTTTAATTTCTGTATTTATTATACTCAGCACAGAGATGGCAACAAAGATCTTGATGTAATCCAGGGTTAGGACAGTTGCAAATCACAGTGAGAACACAGGGTCCCCTGTCCCGCTCAACTAGCAGGGGGCGCTGGGTAAACTCCCGAATCAGGCTACGGGCAAGCTCTCCCTGGGCGGTAAGCCGGACGCCGTGCGCC
Adenoviridae:Type_5_Strain_Adenoid_75	Adenovirus:Type_5_Strain_Adenoid_75:126:+	TTCGGGAAAGACGGTGGTGCGCTCGTCGGGCACCAGGTGCACGCGCCAACCGCGGTTGTGCAGGGTGACAAGGTCAACGCTGGTGGCTACCTCTCCGCGTAGGCGCTCGTTGGTCCAGCAGAGGCGGCCGCCCTTGCGCGAGCAGAATGGCGGTAGGGGGTCTAGCTGCGTCTCGTCCGGGGGGTCTGCGTCCACGGTAA
Adenoviridae:Type_5_Strain_Adenoid_75	Adenovirus:Type_5_Strain_Adenoid_75:1270:-	GGGCGGGTGAAGACGGTGGCGTTTACAGGATGGCGATAGGAGCCCCAGTATATTTTAATTTCTGTATTTATTATACTCAGCACAGAGATGGCAACAAAGATCTTGATGTAATCCAGGGTTAGGACAGTTGCAAATCACAGTGAGAACACAGGGTCCCCTGTCCCGCTCAACTAGCAGGGGGCGCTGGGTAAACTCCCGAA
Adenoviridae:Type_5_Strain_Adenoid_75	Adenovirus:Type_5_Strain_Adenoid_75:1271:-	CAGAGGGAGAGATGTTAAAAGTACCAGGTAAGGTTCGCCTTGGTTTGCTTGGGCGGGTGAAGACGGTGGCGTTTACAGGATGGCGATAGGAGCCCCAGTATATTTTAATTTCTGTATTTATTATACTCAGCACAGAGATGGCAACAAAGATCTTGATGTAATCCAGGGTTAGGACAGTTGCAAATCACAGTGAGAACACA
Adenoviridae:Type_5_Strain_Adenoid_75	Adenovirus:Type_5_Strain_Adenoid_75:1272:-	GAGGTTCTCTCGTAGACTCACTCCGTCTGGGTTGAAACTGTTGTAAATCACAGAGGGAGAGATGTTAAAAGTACCAGGTAAGGTTCGCCTTGGTTTGCTTGGGCGGGTGAAGACGGTGGCGTTTACAGGATGGCGATAGGAGCCCCAGTATATTTTAATTTCTGTATTTATTATACTCAGCACAGAGATGGCAACAAAGA
Adenoviridae:Type_5_Strain_Adenoid_75	Adenovirus:Type_5_Strain_Adenoid_75:1273:-	CGGCAGGTAAGGAGGGTGGTGTTTTTTCTGATGGAGTAGCTGAGCTCGGAGAGGTTCTCTCGTAGACTCACTCCGTCTGGGTTGAAACTGTTGTAAATCACAGAGGGAGAGATGTTAAAAGTACCAGGTAAGGTTCGCCTTGGTTTGCTTGGGCGGGTGAAGACGGTGGCGTTTACAGGATGGCGATAGGAGCCCCAGTA
Adenoviridae:Type_5_Strain_Adenoid_75	Adenovirus:Type_5_Strain_Adenoid_75:1274:-	GGTCAGGCGGTAGGTGTGGTGCAGCGGCCGGTGACGCACTCGTACGTTCCCGGCAGGTAAGGAGGGTGGTGTTTTTTCTGATGGAGTAGCTGAGCTCGGAGAGGTTCTCTCGTAGACTCACTCCGTCTGGGTTGAAACTGTTGTAAATCACAGAGGGAGAGATGTTAAAAGTACCAGGTAAGGTTCGCCTTGGTTTGCTT
Adenoviridae:Type_5_Strain_Adenoid_75	Adenovirus:Type_5_Strain_Adenoid_75:1275:-	GTTCTGGTAAACAGAGTTATTGAGGTCTGTCCGGAAAAAGTCTGGTTTACGGTCAGGCGGTAGGTGTGGTGCAGCGGCCGGTGACGCACTCGTACGTTCCCGGCAGGTAAGGAGGGTGGTGTTTTTTCTGATGGAGTAGCTGAGCTCGGAGAGGTTCTCTCGTAGACTCACTCCGTCTGGGTTGAAACTGTTGTAAATCA
Adenoviridae:Type_5_Strain_Adenoid_75	Adenovirus:Type_5_Strain_Adenoid_75:1276:-	TAGCTGCGCCTTTGGCCTAATACCCTAAGGGTTTTCTAAGCTCACCTCCTGTTCTGGTAAACAGAGTTATTGAGGTCTGTCCGGAAAAAGTCTGGTTTACGGTCAGGCGGTAGGTGTGGTGCAGCGGCCGGTGACGCACTCGTACGTTCCCGGCAGGTAAGGAGGGTGGTGTTTTTTCTGATGGAGTAGCTGAGCTCGGA
Adenoviridae:Type_5_Strain_Adenoid_75	Adenovirus:Type_5_Strain_Adenoid_75:1277:-	TGAATTAGAATAGCCCGTAGAGTTGCTTGAATTGTTCATAAACCCCACAGTAGCTGCGCCTTTGGCCTAATACCCTAAGGGTTTTCTAAGCTCACCTCCTGTTCTGGTAAACAGAGTTATTGAGGTCTGTCCGGAAAAAGTCTGGTTTACGGTCAGGCGGTAGGTGTGGTGCAGCGGCCGGTGACGCACTCGTACGTTCC
Adenoviridae:Type_5_Strain_Adenoid_75	Adenovirus:Type_5_Strain_Adenoid_75:1278:-	AAGAGAATCACAAGACAGAGAATAACCCCAACCCCGATTCTAGAGAAACCTGAATTAGAATAGCCCGTAGAGTTGCTTGAATTGTTCATAAACCCCACAGTAGCTGCGCCTTTGGCCTAATACCCTAAGGGTTTTCTAAGCTCACCTCCTGTTCTGGTAAACAGAGTTATTGAGGTCTGTCCGGAAAAAGTCTGGTTTAC
Adenoviridae:Type_5_Strain_Adenoid_75	Adenovirus:Type_5_Strain_Adenoid_75:1279:-	GCACACAGCAGGCGGCGAGCCTTAGGCAGAGAAGCGTTAGTATAAGAATAAAGAGAATCACAAGACAGAGAATAACCCCAACCCCGATTCTAGAGAAACCTGAATTAGAATAGCCCGTAGAGTTGCTTGAATTGTTCATAAACCCCACAGTAGCTGCGCCTTTGGCCTAATACCCTAAGGGTTTTCTAAGCTCACCTCCT
Adenoviridae:Type_5_Strain_Adenoid_75	Adenovirus:Type_5_Strain_Adenoid_75:127:+	CGCGGTTGTGCAGGGTGACAAGGTCAACGCTGGTGGCTACCTCTCCGCGTAGGCGCTCGTTGGTCCAGCAGAGGCGGCCGCCCTTGCGCGAGCAGAATGGCGGTAGGGGGTCTAGCTGCGTCTCGTCCGGGGGGTCTGCGTCCACGGTAAAGACCCCGGGCAGCAGGCGCGCGTCGAAGTAGTCTATCTTGCATCCTTGC
Adenoviridae:Type_5_Strain_Adenoid_75	Adenovirus:Type_5_Strain_Adenoid_75:1280:-	TCTTGGGTGGCGACCCCAGCGTTTAAAAAGCTGACAATAAATGCAAATGTGCACACAGCAGGCGGCGAGCCTTAGGCAGAGAAGCGTTAGTATAAGAATAAAGAGAATCACAAGACAGAGAATAACCCCAACCCCGATTCTAGAGAAACCTGAATTAGAATAGCCCGTAGAGTTGCTTGAATTGTTCATAAACCCCACAG
Adenoviridae:Type_5_Strain_Adenoid_75	Adenovirus:Type_5_Strain_Adenoid_75:1281:-	ACCGTGGGCTGACGCAAGGGTGAGTAAACCTAGGATTATGTACCTAATCATCTTGGGTGGCGACCCCAGCGTTTAAAAAGCTGACAATAAATGCAAATGTGCACACAGCAGGCGGCGAGCCTTAGGCAGAGAAGCGTTAGTATAAGAATAAAGAGAATCACAAGACAGAGAATAACCCCAACCCCGATTCTAGAGAAACC
Adenoviridae:Type_5_Strain_Adenoid_75	Adenovirus:Type_5_Strain_Adenoid_75:1282:-	GCGAATGTAACATTACAGGCTGGCTCCTTAAAATCCACCTTTTGGGTGGTACCGTGGGCTGACGCAAGGGTGAGTAAACCTAGGATTATGTACCTAATCATCTTGGGTGGCGACCCCAGCGTTTAAAAAGCTGACAATAAATGCAAATGTGCACACAGCAGGCGGCGAGCCTTAGGCAGAGAAGCGTTAGTATAAGAATA
Adenoviridae:Type_5_Strain_Adenoid_75	Adenovirus:Type_5_Strain_Adenoid_75:1283:-	CATGTTCTGTGGTGCATTTTATAAGAGTGGTGCACTCATTAGCTTCAGCTGCGAATGTAACATTACAGGCTGGCTCCTTAAAATCCACCTTTTGGGTGGTACCGTGGGCTGACGCAAGGGTGAGTAAACCTAGGATTATGTACCTAATCATCTTGGGTGGCGACCCCAGCGTTTAAAAAGCTGACAATAAATGCAAATGT
Adenoviridae:Type_5_Strain_Adenoid_75	Adenovirus:Type_5_Strain_Adenoid_75:1284:-	ATAAACAGCATACTTGCCAATTTTGTTTTTGTGGCGAATAAGCAGCTTTTCATGTTCTGTGGTGCATTTTATAAGAGTGGTGCACTCATTAGCTTCAGCTGCGAATGTAACATTACAGGCTGGCTCCTTAAAATCCACCTTTTGGGTGGTACCGTGGGCTGACGCAAGGGTGAGTAAACCTAGGATTATGTACCTAATCA
Adenoviridae:Type_5_Strain_Adenoid_75	Adenovirus:Type_5_Strain_Adenoid_75:1285:-	TGGAAAACTGTAACATTATACTCTGTAGTGTCACCTGGCTGCCAAATAGCATAAACAGCATACTTGCCAATTTTGTTTTTGTGGCGAATAAGCAGCTTTTCATGTTCTGTGGTGCATTTTATAAGAGTGGTGCACTCATTAGCTTCAGCTGCGAATGTAACATTACAGGCTGGCTCCTTAAAATCCACCTTTTGGGTGGT
Adenoviridae:Type_5_Strain_Adenoid_75	Adenovirus:Type_5_Strain_Adenoid_75:1286:-	ACATTTCATAAAATGGAAAAGTATACATAAAAGTTTTATGACTTTTACCCTGGAAAACTGTAACATTATACTCTGTAGTGTCACCTGGCTGCCAAATAGCATAAACAGCATACTTGCCAATTTTGTTTTTGTGGCGAATAAGCAGCTTTTCATGTTCTGTGGTGCATTTTATAAGAGTGGTGCACTCATTAGCTTCAGCT
Adenoviridae:Type_5_Strain_Adenoid_75	Adenovirus:Type_5_Strain_Adenoid_75:1287:-	TTGTGGGGGCCACAACTTATACTGTTTGCTCATGTACATGGTAATGTCGCACATTTCATAAAATGGAAAAGTATACATAAAAGTTTTATGACTTTTACCCTGGAAAACTGTAACATTATACTCTGTAGTGTCACCTGGCTGCCAAATAGCATAAACAGCATACTTGCCAATTTTGTTTTTGTGGCGAATAAGCAGCTTTT
Adenoviridae:Type_5_Strain_Adenoid_75	Adenovirus:Type_5_Strain_Adenoid_75:1288:-	GTAATTAGCATAGCAGTGCAGCAGAAAGTGCCAGTGTTTTCCACACAATTTTGTGGGGGCCACAACTTATACTGTTTGCTCATGTACATGGTAATGTCGCACATTTCATAAAATGGAAAAGTATACATAAAAGTTTTATGACTTTTACCCTGGAAAACTGTAACATTATACTCTGTAGTGTCACCTGGCTGCCAAATAGC
Adenoviridae:Type_5_Strain_Adenoid_75	Adenovirus:Type_5_Strain_Adenoid_75:1289:-	GTCTGCTTTTGTATTTAATATAGAGTAGGGTACAGACCAAAGCGAGCACTGTAATTAGCATAGCAGTGCAGCAGAAAGTGCCAGTGTTTTCCACACAATTTTGTGGGGGCCACAACTTATACTGTTTGCTCATGTACATGGTAATGTCGCACATTTCATAAAATGGAAAAGTATACATAAAAGTTTTATGACTTTTACCC
Adenoviridae:Type_5_Strain_Adenoid_75	Adenovirus:Type_5_Strain_Adenoid_75:128:+	AGGCGCTCGTTGGTCCAGCAGAGGCGGCCGCCCTTGCGCGAGCAGAATGGCGGTAGGGGGTCTAGCTGCGTCTCGTCCGGGGGGTCTGCGTCCACGGTAAAGACCCCGGGCAGCAGGCGCGCGTCGAAGTAGTCTATCTTGCATCCTTGCAAGTCTAGCGCCTGCTGCCATGCGCGGGCGGCAAGCGCGCGCTCGTATGG
Adenoviridae:Type_5_Strain_Adenoid_75	Adenovirus:Type_5_Strain_Adenoid_75:1290:-	GCTTTGTAACTTAGTAAATTAAGGCATTTTCTTTTCCTCAATAAAGCTGCGTCTGCTTTTGTATTTAATATAGAGTAGGGTACAGACCAAAGCGAGCACTGTAATTAGCATAGCAGTGCAGCAGAAAGTGCCAGTGTTTTCCACACAATTTTGTGGGGGCCACAACTTATACTGTTTGCTCATGTACATGGTAATGTCGC
Adenoviridae:Type_5_Strain_Adenoid_75	Adenovirus:Type_5_Strain_Adenoid_75:1291:-	TTTTGAATTTGTTTTGCAAGCAGCGAGTAAAGCAGTTAGTGGTGACATTAGCTTTGTAACTTAGTAAATTAAGGCATTTTCTTTTCCTCAATAAAGCTGCGTCTGCTTTTGTATTTAATATAGAGTAGGGTACAGACCAAAGCGAGCACTGTAATTAGCATAGCAGTGCAGCAGAAAGTGCCAGTGTTTTCCACACAATT
Adenoviridae:Type_5_Strain_Adenoid_75	Adenovirus:Type_5_Strain_Adenoid_75:1292:-	GCAGGAAATGACCGGGGGGTTTAAATCCTATTCTAATTATAATGCTAACTTTTTGAATTTGTTTTGCAAGCAGCGAGTAAAGCAGTTAGTGGTGACATTAGCTTTGTAACTTAGTAAATTAAGGCATTTTCTTTTCCTCAATAAAGCTGCGTCTGCTTTTGTATTTAATATAGAGTAGGGTACAGACCAAAGCGAGCACT
Adenoviridae:Type_5_Strain_Adenoid_75	Adenovirus:Type_5_Strain_Adenoid_75:1293:-	CGCTGGAGCATATCCCACATAGAGTCAATTGTTCAGGGGAATGGTATTGAGCAGGAAATGACCGGGGGGTTTAAATCCTATTCTAATTATAATGCTAACTTTTTGAATTTGTTTTGCAAGCAGCGAGTAAAGCAGTTAGTGGTGACATTAGCTTTGTAACTTAGTAAATTAAGGCATTTTCTTTTCCTCAATAAAGCTGC
Adenoviridae:Type_5_Strain_Adenoid_75	Adenovirus:Type_5_Strain_Adenoid_75:1294:-	TGGCCAAAGTCAGATGCTGACATCCAGGAAGCCTGACTTCAAGGTTGTAGCGCTGGAGCATATCCCACATAGAGTCAATTGTTCAGGGGAATGGTATTGAGCAGGAAATGACCGGGGGGTTTAAATCCTATTCTAATTATAATGCTAACTTTTTGAATTTGTTTTGCAAGCAGCGAGTAAAGCAGTTAGTGGTGACATTA
Adenoviridae:Type_5_Strain_Adenoid_75	Adenovirus:Type_5_Strain_Adenoid_75:1295:-	TTAGGGTGGGTCGCTGTAGTTGGACTGGAACAAATCCGCGGGACAGGTGCTGGCCAAAGTCAGATGCTGACATCCAGGAAGCCTGACTTCAAGGTTGTAGCGCTGGAGCATATCCCACATAGAGTCAATTGTTCAGGGGAATGGTATTGAGCAGGAAATGACCGGGGGGTTTAAATCCTATTCTAATTATAATGCTAACT
Adenoviridae:Type_5_Strain_Adenoid_75	Adenovirus:Type_5_Strain_Adenoid_75:1296:-	AGATGTAAGTCCGGTAGCGGCGGCCGCGTTGGTTGTGTTGGTCATCTCTGTTAGGGTGGGTCGCTGTAGTTGGACTGGAACAAATCCGCGGGACAGGTGCTGGCCAAAGTCAGATGCTGACATCCAGGAAGCCTGACTTCAAGGTTGTAGCGCTGGAGCATATCCCACATAGAGTCAATTGTTCAGGGGAATGGTATTGA
Adenoviridae:Type_5_Strain_Adenoid_75	Adenovirus:Type_5_Strain_Adenoid_75:1297:-	AAGTTATCCCAGTTATTGACAAAGGCAGAAACTTGGGGTGTATTTGTGGTAGATGTAAGTCCGGTAGCGGCGGCCGCGTTGGTTGTGTTGGTCATCTCTGTTAGGGTGGGTCGCTGTAGTTGGACTGGAACAAATCCGCGGGACAGGTGCTGGCCAAAGTCAGATGCTGACATCCAGGAAGCCTGACTTCAAGGTTGTAG
Adenoviridae:Type_5_Strain_Adenoid_75	Adenovirus:Type_5_Strain_Adenoid_75:1298:-	TAATAATAAGGCATACAAACATAAGCGCTATGGAGAACCACCACATGCCCAAGTTATCCCAGTTATTGACAAAGGCAGAAACTTGGGGTGTATTTGTGGTAGATGTAAGTCCGGTAGCGGCGGCCGCGTTGGTTGTGTTGGTCATCTCTGTTAGGGTGGGTCGCTGTAGTTGGACTGGAACAAATCCGCGGGACAGGTGC
Adenoviridae:Type_5_Strain_Adenoid_75	Adenovirus:Type_5_Strain_Adenoid_75:1299:-	ATAGATGGGTGGTCGGGCGCGTTTGCGCTTTAGGCAGCAGATGAGCCACATAATAATAAGGCATACAAACATAAGCGCTATGGAGAACCACCACATGCCCAAGTTATCCCAGTTATTGACAAAGGCAGAAACTTGGGGTGTATTTGTGGTAGATGTAAGTCCGGTAGCGGCGGCCGCGTTGGTTGTGTTGGTCATCTCTG
Adenoviridae:Type_5_Strain_Adenoid_75	Adenovirus:Type_5_Strain_Adenoid_75:129:+	CGGTAGGGGGTCTAGCTGCGTCTCGTCCGGGGGGTCTGCGTCCACGGTAAAGACCCCGGGCAGCAGGCGCGCGTCGAAGTAGTCTATCTTGCATCCTTGCAAGTCTAGCGCCTGCTGCCATGCGCGGGCGGCAAGCGCGCGCTCGTATGGGTTGAGTGGGGGACCCCATGGCATGGGGTGGGTGAGCGCGGAGGCGTACA
Adenoviridae:Type_5_Strain_Adenoid_75	Adenovirus:Type_5_Strain_Adenoid_75:12:+	ACCTACCCTTCACGAACTGTATGATTTAGACGTGACGGCCCCCGAAGATCCCAACGAGGAGGCGGTTTCGCAGATTTTTCCCGACTCTGTAATGTTGGCGGTGCAGGAAGGGATTGACTTACTCACTTTTCCGCCGGCGCCCGGTTCTCCGGAGCCGCCTCACCTTTCCCGGCAGCCCGAGCAGCCGGAGCAGAGAGCCT
Adenoviridae:Type_5_Strain_Adenoid_75	Adenovirus:Type_5_Strain_Adenoid_75:1300:-	TCCAATCTATGGATTCCATCATTGTTTGGGTGTAGCACAATGATGGGACTATAGATGGGTGGTCGGGCGCGTTTGCGCTTTAGGCAGCAGATGAGCCACATAATAATAAGGCATACAAACATAAGCGCTATGGAGAACCACCACATGCCCAAGTTATCCCAGTTATTGACAAAGGCAGAAACTTGGGGTGTATTTGTGGT
Adenoviridae:Type_5_Strain_Adenoid_75	Adenovirus:Type_5_Strain_Adenoid_75:1301:-	ATGTCTCATTTAATCATACTGTAAGAGAAAAGAACATGTGTTTCAGTCCGTCCAATCTATGGATTCCATCATTGTTTGGGTGTAGCACAATGATGGGACTATAGATGGGTGGTCGGGCGCGTTTGCGCTTTAGGCAGCAGATGAGCCACATAATAATAAGGCATACAAACATAAGCGCTATGGAGAACCACCACATGCCC
Adenoviridae:Type_5_Strain_Adenoid_75	Adenovirus:Type_5_Strain_Adenoid_75:1302:-	ACGCACAAAAAAGCGCAACAAGGGTCAGTAATATAAAAACTCGAGGAATCATGTCTCATTTAATCATACTGTAAGAGAAAAGAACATGTGTTTCAGTCCGTCCAATCTATGGATTCCATCATTGTTTGGGTGTAGCACAATGATGGGACTATAGATGGGTGGTCGGGCGCGTTTGCGCTTTAGGCAGCAGATGAGCCACA
Adenoviridae:Type_5_Strain_Adenoid_75	Adenovirus:Type_5_Strain_Adenoid_75:1303:-	GGCTGGAATGCAGTCTACTTCGATGTGAGAAACCGCAGCCAATGTGGAGCACGCACAAAAAAGCGCAACAAGGGTCAGTAATATAAAAACTCGAGGAATCATGTCTCATTTAATCATACTGTAAGAGAAAAGAACATGTGTTTCAGTCCGTCCAATCTATGGATTCCATCATTGTTTGGGTGTAGCACAATGATGGGACT
Adenoviridae:Type_5_Strain_Adenoid_75	Adenovirus:Type_5_Strain_Adenoid_75:1304:-	CTGCAGATGAGCGTGAGGGTGACAAATCCGTAAAGCAAATAGACTGTGAAGGCTGGAATGCAGTCTACTTCGATGTGAGAAACCGCAGCCAATGTGGAGCACGCACAAAAAAGCGCAACAAGGGTCAGTAATATAAAAACTCGAGGAATCATGTCTCATTTAATCATACTGTAAGAGAAAAGAACATGTGTTTCAGTCCG
Adenoviridae:Type_5_Strain_Adenoid_75	Adenovirus:Type_5_Strain_Adenoid_75:1305:-	CACAGACCCAGTCAATGCACTGGATAAAGGCGATGACCACAGTGATGAGGCTGCAGATGAGCGTGAGGGTGACAAATCCGTAAAGCAAATAGACTGTGAAGGCTGGAATGCAGTCTACTTCGATGTGAGAAACCGCAGCCAATGTGGAGCACGCACAAAAAAGCGCAACAAGGGTCAGTAATATAAAAACTCGAGGAATC
Adenoviridae:Type_5_Strain_Adenoid_75	Adenovirus:Type_5_Strain_Adenoid_75:1306:-	TATAGTCCTGTCCCTGTACTGGGGATGGTGTCTGAGATATGCAAAGCGCACACAGACCCAGTCAATGCACTGGATAAAGGCGATGACCACAGTGATGAGGCTGCAGATGAGCGTGAGGGTGACAAATCCGTAAAGCAAATAGACTGTGAAGGCTGGAATGCAGTCTACTTCGATGTGAGAAACCGCAGCCAATGTGGAGC
Adenoviridae:Type_5_Strain_Adenoid_75	Adenovirus:Type_5_Strain_Adenoid_75:1307:-	CAGAAAAGTCACAGTAAATTTCATAATTAAAGAATTCTAAGAAGCTCAGCTATAGTCCTGTCCCTGTACTGGGGATGGTGTCTGAGATATGCAAAGCGCACACAGACCCAGTCAATGCACTGGATAAAGGCGATGACCACAGTGATGAGGCTGCAGATGAGCGTGAGGGTGACAAATCCGTAAAGCAAATAGACTGTGAA
Adenoviridae:Type_5_Strain_Adenoid_75	Adenovirus:Type_5_Strain_Adenoid_75:1308:-	TGAGGCTTGGAGGTCGGGGAACAAAACGCAGATAGGGTGCAAATAATCAGCAGAAAAGTCACAGTAAATTTCATAATTAAAGAATTCTAAGAAGCTCAGCTATAGTCCTGTCCCTGTACTGGGGATGGTGTCTGAGATATGCAAAGCGCACACAGACCCAGTCAATGCACTGGATAAAGGCGATGACCACAGTGATGAGG
Adenoviridae:Type_5_Strain_Adenoid_75	Adenovirus:Type_5_Strain_Adenoid_75:1309:-	AGCAACTTGGAATATTCCATATACGAGTGAATCTGCATGATATATGTCTTTGAGGCTTGGAGGTCGGGGAACAAAACGCAGATAGGGTGCAAATAATCAGCAGAAAAGTCACAGTAAATTTCATAATTAAAGAATTCTAAGAAGCTCAGCTATAGTCCTGTCCCTGTACTGGGGATGGTGTCTGAGATATGCAAAGCGCA
Adenoviridae:Type_5_Strain_Adenoid_75	Adenovirus:Type_5_Strain_Adenoid_75:130:+	AGACCCCGGGCAGCAGGCGCGCGTCGAAGTAGTCTATCTTGCATCCTTGCAAGTCTAGCGCCTGCTGCCATGCGCGGGCGGCAAGCGCGCGCTCGTATGGGTTGAGTGGGGGACCCCATGGCATGGGGTGGGTGAGCGCGGAGGCGTACATGCCGCAAATGTCGTAAACGTAGAGGGGCTCTCTGAGTATTCCAAGATAT
Adenoviridae:Type_5_Strain_Adenoid_75	Adenovirus:Type_5_Strain_Adenoid_75:1310:-	AGAGATGATTGCATATAACCAGGCTTCGGAAAGATCGCTTTTTTCATTGTAGCAACTTGGAATATTCCATATACGAGTGAATCTGCATGATATATGTCTTTGAGGCTTGGAGGTCGGGGAACAAAACGCAGATAGGGTGCAAATAATCAGCAGAAAAGTCACAGTAAATTTCATAATTAAAGAATTCTAAGAAGCTCAGC
Adenoviridae:Type_5_Strain_Adenoid_75	Adenovirus:Type_5_Strain_Adenoid_75:1311:-	AGGTAGGGATATATAGCTAGGGCTAAGATGGTACTGCAGAACACCATAACAGAGATGATTGCATATAACCAGGCTTCGGAAAGATCGCTTTTTTCATTGTAGCAACTTGGAATATTCCATATACGAGTGAATCTGCATGATATATGTCTTTGAGGCTTGGAGGTCGGGGAACAAAACGCAGATAGGGTGCAAATAATCAG
Adenoviridae:Type_5_Strain_Adenoid_75	Adenovirus:Type_5_Strain_Adenoid_75:1312:-	CGGGGAAAGTTGGGTGGTTCATGGCATCTATTGCGTTCCAGCCAATGTCAAGGTAGGGATATATAGCTAGGGCTAAGATGGTACTGCAGAACACCATAACAGAGATGATTGCATATAACCAGGCTTCGGAAAGATCGCTTTTTTCATTGTAGCAACTTGGAATATTCCATATACGAGTGAATCTGCATGATATATGTCTT
Adenoviridae:Type_5_Strain_Adenoid_75	Adenovirus:Type_5_Strain_Adenoid_75:1313:-	TGGGACAAAGCCGCCGGCAACAACTTGTTGCAGTGGAAGCATAGCGGGCGCGGGGAAAGTTGGGTGGTTCATGGCATCTATTGCGTTCCAGCCAATGTCAAGGTAGGGATATATAGCTAGGGCTAAGATGGTACTGCAGAACACCATAACAGAGATGATTGCATATAACCAGGCTTCGGAAAGATCGCTTTTTTCATTGT
Adenoviridae:Type_5_Strain_Adenoid_75	Adenovirus:Type_5_Strain_Adenoid_75:1314:-	AAGTAGCTGATTTCAGTGGGGGTGGGAGAAGGTGGGCGAGGCTGATTGGCTGGGACAAAGCCGCCGGCAACAACTTGTTGCAGTGGAAGCATAGCGGGCGCGGGGAAAGTTGGGTGGTTCATGGCATCTATTGCGTTCCAGCCAATGTCAAGGTAGGGATATATAGCTAGGGCTAAGATGGTACTGCAGAACACCATAAC
Adenoviridae:Type_5_Strain_Adenoid_75	Adenovirus:Type_5_Strain_Adenoid_75:1315:-	TCCGTCCATTTCTAGATCTAGGGTGTCAGTCATCTCCTCCTGTTAGATTAAAGTAGCTGATTTCAGTGGGGGTGGGAGAAGGTGGGCGAGGCTGATTGGCTGGGACAAAGCCGCCGGCAACAACTTGTTGCAGTGGAAGCATAGCGGGCGCGGGGAAAGTTGGGTGGTTCATGGCATCTATTGCGTTCCAGCCAATGTCA
Adenoviridae:Type_5_Strain_Adenoid_75	Adenovirus:Type_5_Strain_Adenoid_75:1316:-	TGCTCGGCCGCTGCCCTGCGTCTTTCTAGCAGGCGCTGCTCTGTAATAATTCCGTCCATTTCTAGATCTAGGGTGTCAGTCATCTCCTCCTGTTAGATTAAAGTAGCTGATTTCAGTGGGGGTGGGAGAAGGTGGGCGAGGCTGATTGGCTGGGACAAAGCCGCCGGCAACAACTTGTTGCAGTGGAAGCATAGCGGGCG
Adenoviridae:Type_5_Strain_Adenoid_75	Adenovirus:Type_5_Strain_Adenoid_75:1317:-	TGCACTGGTGCAAGTTAACCATGTCTTGGAGCTCTTGATTCATGCGCTGTTGCTCGGCCGCTGCCCTGCGTCTTTCTAGCAGGCGCTGCTCTGTAATAATTCCGTCCATTTCTAGATCTAGGGTGTCAGTCATCTCCTCCTGTTAGATTAAAGTAGCTGATTTCAGTGGGGGTGGGAGAAGGTGGGCGAGGCTGATTGGC
Adenoviridae:Type_5_Strain_Adenoid_75	Adenovirus:Type_5_Strain_Adenoid_75:1318:-	ACTGTCGTAGGTGACTTTGGCCTGCTTTACCAGACAAAAGATACCCCTTTTGCACTGGTGCAAGTTAACCATGTCTTGGAGCTCTTGATTCATGCGCTGTTGCTCGGCCGCTGCCCTGCGTCTTTCTAGCAGGCGCTGCTCTGTAATAATTCCGTCCATTTCTAGATCTAGGGTGTCAGTCATCTCCTCCTGTTAGATTA
Adenoviridae:Type_5_Strain_Adenoid_75	Adenovirus:Type_5_Strain_Adenoid_75:1319:-	TTCTGACGCTTGGTTGGCAACTTGTAGCTAAGGCGGTGTCCGGTGGTATTACTGTCGTAGGTGACTTTGGCCTGCTTTACCAGACAAAAGATACCCCTTTTGCACTGGTGCAAGTTAACCATGTCTTGGAGCTCTTGATTCATGCGCTGTTGCTCGGCCGCTGCCCTGCGTCTTTCTAGCAGGCGCTGCTCTGTAATAAT
Adenoviridae:Type_5_Strain_Adenoid_75	Adenovirus:Type_5_Strain_Adenoid_75:131:+	AAGTCTAGCGCCTGCTGCCATGCGCGGGCGGCAAGCGCGCGCTCGTATGGGTTGAGTGGGGGACCCCATGGCATGGGGTGGGTGAGCGCGGAGGCGTACATGCCGCAAATGTCGTAAACGTAGAGGGGCTCTCTGAGTATTCCAAGATATGTAGGGTAGCATCTTCCACCGCGGATGCTGGCGCGCACGTAATCGTATAG
Adenoviridae:Type_5_Strain_Adenoid_75	Adenovirus:Type_5_Strain_Adenoid_75:1320:-	CCGAGTGCTGAGTTATGGTAATGGGCTTTTCTCCCACCATGACCACCAATTTCTGACGCTTGGTTGGCAACTTGTAGCTAAGGCGGTGTCCGGTGGTATTACTGTCGTAGGTGACTTTGGCCTGCTTTACCAGACAAAAGATACCCCTTTTGCACTGGTGCAAGTTAACCATGTCTTGGAGCTCTTGATTCATGCGCTGT
Adenoviridae:Type_5_Strain_Adenoid_75	Adenovirus:Type_5_Strain_Adenoid_75:1321:-	GAGATCCTCAGGTCCTTGACAAGGTGAGTGAATGCAGCCTTCGGTTTCTACCGAGTGCTGAGTTATGGTAATGGGCTTTTCTCCCACCATGACCACCAATTTCTGACGCTTGGTTGGCAACTTGTAGCTAAGGCGGTGTCCGGTGGTATTACTGTCGTAGGTGACTTTGGCCTGCTTTACCAGACAAAAGATACCCCTTT
Adenoviridae:Type_5_Strain_Adenoid_75	Adenovirus:Type_5_Strain_Adenoid_75:1322:-	TTAAAGGGAATAAGATCTTTGAGACCGCACAGGGTCTTAATAAGGGTGCAGAGATCCTCAGGTCCTTGACAAGGTGAGTGAATGCAGCCTTCGGTTTCTACCGAGTGCTGAGTTATGGTAATGGGCTTTTCTCCCACCATGACCACCAATTTCTGACGCTTGGTTGGCAACTTGTAGCTAAGGCGGTGTCCGGTGGTATT
Adenoviridae:Type_5_Strain_Adenoid_75	Adenovirus:Type_5_Strain_Adenoid_75:1323:-	TTTGCTAACTGATTTTAAGTAAGTGATGCTTTATTATTTTTTTTTATTAGTTAAAGGGAATAAGATCTTTGAGACCGCACAGGGTCTTAATAAGGGTGCAGAGATCCTCAGGTCCTTGACAAGGTGAGTGAATGCAGCCTTCGGTTTCTACCGAGTGCTGAGTTATGGTAATGGGCTTTTCTCCCACCATGACCACCAAT
Adenoviridae:Type_5_Strain_Adenoid_75	Adenovirus:Type_5_Strain_Adenoid_75:1324:-	CAGAGCTGGGAGGAGGGCAAGGAGGTGCTGCTGAATAAACTGGACAGAAATTTGCTAACTGATTTTAAGTAAGTGATGCTTTATTATTTTTTTTTATTAGTTAAAGGGAATAAGATCTTTGAGACCGCACAGGGTCTTAATAAGGGTGCAGAGATCCTCAGGTCCTTGACAAGGTGAGTGAATGCAGCCTTCGGTTTCTA
Adenoviridae:Type_5_Strain_Adenoid_75	Adenovirus:Type_5_Strain_Adenoid_75:1325:-	TTCCATTTAGATTGTGGAGAAAGTTTGCAGCCAGGAGGAAGCTGCAATACCAGAGCTGGGAGGAGGGCAAGGAGGTGCTGCTGAATAAACTGGACAGAAATTTGCTAACTGATTTTAAGTAAGTGATGCTTTATTATTTTTTTTTATTAGTTAAAGGGAATAAGATCTTTGAGACCGCACAGGGTCTTAATAAGGGTGCA
Adenoviridae:Type_5_Strain_Adenoid_75	Adenovirus:Type_5_Strain_Adenoid_75:1326:-	CAACATGAAGATAGTGGGTGCGGATGGACAGGAACAGGAGGAAACTGACATTCCATTTAGATTGTGGAGAAAGTTTGCAGCCAGGAGGAAGCTGCAATACCAGAGCTGGGAGGAGGGCAAGGAGGTGCTGCTGAATAAACTGGACAGAAATTTGCTAACTGATTTTAAGTAAGTGATGCTTTATTATTTTTTTTTATTAG
Adenoviridae:Type_5_Strain_Adenoid_75	Adenovirus:Type_5_Strain_Adenoid_75:1327:-	TACACGGGGTTGAAGGTATCTTCAGACGGTCTTGCGCGCTTCATCTGCAACAACATGAAGATAGTGGGTGCGGATGGACAGGAACAGGAGGAAACTGACATTCCATTTAGATTGTGGAGAAAGTTTGCAGCCAGGAGGAAGCTGCAATACCAGAGCTGGGAGGAGGGCAAGGAGGTGCTGCTGAATAAACTGGACAGAAA
Adenoviridae:Type_5_Strain_Adenoid_75	Adenovirus:Type_5_Strain_Adenoid_75:1328:-	GAGGAGTAAGAAAAGGCACAGTTGGAGGACCGGTTTCCGTGTCATATGGATACACGGGGTTGAAGGTATCTTCAGACGGTCTTGCGCGCTTCATCTGCAACAACATGAAGATAGTGGGTGCGGATGGACAGGAACAGGAGGAAACTGACATTCCATTTAGATTGTGGAGAAAGTTTGCAGCCAGGAGGAAGCTGCAATAC
Adenoviridae:Type_5_Strain_Adenoid_75	Adenovirus:Type_5_Strain_Adenoid_75:1329:-	AGAGAGTACCCCAGGGGGACTCTCTTGAAACCCATTGGGGGATACAAAGGGAGGAGTAAGAAAAGGCACAGTTGGAGGACCGGTTTCCGTGTCATATGGATACACGGGGTTGAAGGTATCTTCAGACGGTCTTGCGCGCTTCATCTGCAACAACATGAAGATAGTGGGTGCGGATGGACAGGAACAGGAGGAAACTGACA
Adenoviridae:Type_5_Strain_Adenoid_75	Adenovirus:Type_5_Strain_Adenoid_75:132:+	GTTGAGTGGGGGACCCCATGGCATGGGGTGGGTGAGCGCGGAGGCGTACATGCCGCAAATGTCGTAAACGTAGAGGGGCTCTCTGAGTATTCCAAGATATGTAGGGTAGCATCTTCCACCGCGGATGCTGGCGCGCACGTAATCGTATAGTTCGTGCGAGGGAGCGAGGAGGTCGGGACCGAGGTTGCTACGGGCGGGCT
Adenoviridae:Type_5_Strain_Adenoid_75	Adenovirus:Type_5_Strain_Adenoid_75:1330:-	TTGAGCGCAAGCATGCCATTGGAGGTAACTAGAGGTTCGGATAGGCGCAAAGAGAGTACCCCAGGGGGACTCTCTTGAAACCCATTGGGGGATACAAAGGGAGGAGTAAGAAAAGGCACAGTTGGAGGACCGGTTTCCGTGTCATATGGATACACGGGGTTGAAGGTATCTTCAGACGGTCTTGCGCGCTTCATCTGCAA
Adenoviridae:Type_5_Strain_Adenoid_75	Adenovirus:Type_5_Strain_Adenoid_75:1331:-	TTTGGGAGGTAAGGTTGCCGGCCTCGTCCAGAGAGAGGCCGTTGCCCATTTTGAGCGCAAGCATGCCATTGGAGGTAACTAGAGGTTCGGATAGGCGCAAAGAGAGTACCCCAGGGGGACTCTCTTGAAACCCATTGGGGGATACAAAGGGAGGAGTAAGAAAAGGCACAGTTGGAGGACCGGTTTCCGTGTCATATGGA
Adenoviridae:Type_5_Strain_Adenoid_75	Adenovirus:Type_5_Strain_Adenoid_75:1332:-	GTTTATGTTTGACTTGGTTTTTTTGAGAGGTGGGCTCACAGTGGTTACATTTTGGGAGGTAAGGTTGCCGGCCTCGTCCAGAGAGAGGCCGTTGCCCATTTTGAGCGCAAGCATGCCATTGGAGGTAACTAGAGGTTCGGATAGGCGCAAAGAGAGTACCCCAGGGGGACTCTCTTGAAACCCATTGGGGGATACAAAGG
Adenoviridae:Type_5_Strain_Adenoid_75	Adenovirus:Type_5_Strain_Adenoid_75:1333:-	GCCACAGTTAGGGCTTCTGAGGTAACTGTGAGGGGTGCAGATATTTCCAGGTTTATGTTTGACTTGGTTTTTTTGAGAGGTGGGCTCACAGTGGTTACATTTTGGGAGGTAAGGTTGCCGGCCTCGTCCAGAGAGAGGCCGTTGCCCATTTTGAGCGCAAGCATGCCATTGGAGGTAACTAGAGGTTCGGATAGGCGCAA
Adenoviridae:Type_5_Strain_Adenoid_75	Adenovirus:Type_5_Strain_Adenoid_75:1334:-	GTGATTGCATGGTGAGTGTGTTGCCCGCGACCATTAGAGGTGCGGCGGCAGCCACAGTTAGGGCTTCTGAGGTAACTGTGAGGGGTGCAGATATTTCCAGGTTTATGTTTGACTTGGTTTTTTTGAGAGGTGGGCTCACAGTGGTTACATTTTGGGAGGTAAGGTTGCCGGCCTCGTCCAGAGAGAGGCCGTTGCCCATT
Adenoviridae:Type_5_Strain_Adenoid_75	Adenovirus:Type_5_Strain_Adenoid_75:1335:-	TCCTTGGGTGGCAATGCTAAGTTTGGAGTCGTGCACGGTTAGCGGGGCCTGTGATTGCATGGTGAGTGTGTTGCCCGCGACCATTAGAGGTGCGGCGGCAGCCACAGTTAGGGCTTCTGAGGTAACTGTGAGGGGTGCAGATATTTCCAGGTTTATGTTTGACTTGGTTTTTTTGAGAGGTGGGCTCACAGTGGTTACAT
Adenoviridae:Type_5_Strain_Adenoid_75	Adenovirus:Type_5_Strain_Adenoid_75:1336:-	AGGGGGCCTGATGTTTGCAGGGCTAGCTTTCCTTCTGACACTGTGAGGGGTCCTTGGGTGGCAATGCTAAGTTTGGAGTCGTGCACGGTTAGCGGGGCCTGTGATTGCATGGTGAGTGTGTTGCCCGCGACCATTAGAGGTGCGGCGGCAGCCACAGTTAGGGCTTCTGAGGTAACTGTGAGGGGTGCAGATATTTCCAG
Adenoviridae:Type_5_Strain_Adenoid_75	Adenovirus:Type_5_Strain_Adenoid_75:1337:-	TTAGAGGGGGTGAGGCAGTGATAGTAAGGGTACTGCTATCGGTGGTGGTGAGGGGGCCTGATGTTTGCAGGGCTAGCTTTCCTTCTGACACTGTGAGGGGTCCTTGGGTGGCAATGCTAAGTTTGGAGTCGTGCACGGTTAGCGGGGCCTGTGATTGCATGGTGAGTGTGTTGCCCGCGACCATTAGAGGTGCGGCGGCA
Adenoviridae:Type_5_Strain_Adenoid_75	Adenovirus:Type_5_Strain_Adenoid_75:1338:-	TGTATAAATGGGCTCTTTCAAGTCAATGCCCAAGCTACCAGTGGCAGTAGTTAGAGGGGGTGAGGCAGTGATAGTAAGGGTACTGCTATCGGTGGTGGTGAGGGGGCCTGATGTTTGCAGGGCTAGCTTTCCTTCTGACACTGTGAGGGGTCCTTGGGTGGCAATGCTAAGTTTGGAGTCGTGCACGGTTAGCGGGGCCT
Adenoviridae:Type_5_Strain_Adenoid_75	Adenovirus:Type_5_Strain_Adenoid_75:1339:-	TCTGTTACATGCAAAGGAGCCCCGTACTTTAGTCCTAGTTTTCCATTTTGTGTATAAATGGGCTCTTTCAAGTCAATGCCCAAGCTACCAGTGGCAGTAGTTAGAGGGGGTGAGGCAGTGATAGTAAGGGTACTGCTATCGGTGGTGGTGAGGGGGCCTGATGTTTGCAGGGCTAGCTTTCCTTCTGACACTGTGAGGGG
Adenoviridae:Type_5_Strain_Adenoid_75	Adenovirus:Type_5_Strain_Adenoid_75:133:+	TGCCGCAAATGTCGTAAACGTAGAGGGGCTCTCTGAGTATTCCAAGATATGTAGGGTAGCATCTTCCACCGCGGATGCTGGCGCGCACGTAATCGTATAGTTCGTGCGAGGGAGCGAGGAGGTCGGGACCGAGGTTGCTACGGGCGGGCTGCTCTGCTCGGAAGACTATCTGCCTGAAGATGGCATGTGAGTTGGATGAT
Adenoviridae:Type_5_Strain_Adenoid_75	Adenovirus:Type_5_Strain_Adenoid_75:1340:-	TATTAATAGTCACACCTGGACCAGTTGCTACGGTCAAAGTGTTTAGGTCGTCTGTTACATGCAAAGGAGCCCCGTACTTTAGTCCTAGTTTTCCATTTTGTGTATAAATGGGCTCTTTCAAGTCAATGCCCAAGCTACCAGTGGCAGTAGTTAGAGGGGGTGAGGCAGTGATAGTAAGGGTACTGCTATCGGTGGTGGTG
Adenoviridae:Type_5_Strain_Adenoid_75	Adenovirus:Type_5_Strain_Adenoid_75:1341:-	TTGTGAATCAAAACCCAAGGCTCCAGTAACTTTAGTTTGCAAGGAAGTATTATTAATAGTCACACCTGGACCAGTTGCTACGGTCAAAGTGTTTAGGTCGTCTGTTACATGCAAAGGAGCCCCGTACTTTAGTCCTAGTTTTCCATTTTGTGTATAAATGGGCTCTTTCAAGTCAATGCCCAAGCTACCAGTGGCAGTAG
Adenoviridae:Type_5_Strain_Adenoid_75	Adenovirus:Type_5_Strain_Adenoid_75:1342:-	TTTTGAGAATCAATCCTTAGTCCTCCTGCTACATTAAGTTGCATATTGCCTTGTGAATCAAAACCCAAGGCTCCAGTAACTTTAGTTTGCAAGGAAGTATTATTAATAGTCACACCTGGACCAGTTGCTACGGTCAAAGTGTTTAGGTCGTCTGTTACATGCAAAGGAGCCCCGTACTTTAGTCCTAGTTTTCCATTTTG
Adenoviridae:Type_5_Strain_Adenoid_75	Adenovirus:Type_5_Strain_Adenoid_75:1343:-	GTTGGTTTTGAGCATCAAACGGATAACTAACATCAAGTATAAGGCGTCTGTTTTGAGAATCAATCCTTAGTCCTCCTGCTACATTAAGTTGCATATTGCCTTGTGAATCAAAACCCAAGGCTCCAGTAACTTTAGTTTGCAAGGAAGTATTATTAATAGTCACACCTGGACCAGTTGCTACGGTCAAAGTGTTTAGGTCG
Adenoviridae:Type_5_Strain_Adenoid_75	Adenovirus:Type_5_Strain_Adenoid_75:1344:-	GTTGTGGGCTGAGTTTATAAAAAGAGGGCCCTGTCCTAGTCTTAGATTTAGTTGGTTTTGAGCATCAAACGGATAACTAACATCAAGTATAAGGCGTCTGTTTTGAGAATCAATCCTTAGTCCTCCTGCTACATTAAGTTGCATATTGCCTTGTGAATCAAAACCCAAGGCTCCAGTAACTTTAGTTTGCAAGGAAGTAT
Adenoviridae:Type_5_Strain_Adenoid_75	Adenovirus:Type_5_Strain_Adenoid_75:1345:-	TTGTTTGAAGCTGTAAACAAGTAAAGGCCTTTGTTGTAGTTAATATCCAAGTTGTGGGCTGAGTTTATAAAAAGAGGGCCCTGTCCTAGTCTTAGATTTAGTTGGTTTTGAGCATCAAACGGATAACTAACATCAAGTATAAGGCGTCTGTTTTGAGAATCAATCCTTAGTCCTCCTGCTACATTAAGTTGCATATTGCC
Adenoviridae:Type_5_Strain_Adenoid_75	Adenovirus:Type_5_Strain_Adenoid_75:1346:-	CAAACATCAACCCCTTGGCAGTGCTTAGGTTAACCTCAAGCTTTTTGGAATTGTTTGAAGCTGTAAACAAGTAAAGGCCTTTGTTGTAGTTAATATCCAAGTTGTGGGCTGAGTTTATAAAAAGAGGGCCCTGTCCTAGTCTTAGATTTAGTTGGTTTTGAGCATCAAACGGATAACTAACATCAAGTATAAGGCGTCTG
Adenoviridae:Type_5_Strain_Adenoid_75	Adenovirus:Type_5_Strain_Adenoid_75:1347:-	TGAACCAAATTCAAGCCCATCTCCTGCATTAATGGCTATGGCTGTAGCGTCAAACATCAACCCCTTGGCAGTGCTTAGGTTAACCTCAAGCTTTTTGGAATTGTTTGAAGCTGTAAACAAGTAAAGGCCTTTGTTGTAGTTAATATCCAAGTTGTGGGCTGAGTTTATAAAAAGAGGGCCCTGTCCTAGTCTTAGATTTA
Adenoviridae:Type_5_Strain_Adenoid_75	Adenovirus:Type_5_Strain_Adenoid_75:1348:-	AGGCCATGGCCAATTTTTGTTTTGAGGGGATTTGTGTTTGGTGCATTAGGTGAACCAAATTCAAGCCCATCTCCTGCATTAATGGCTATGGCTGTAGCGTCAAACATCAACCCCTTGGCAGTGCTTAGGTTAACCTCAAGCTTTTTGGAATTGTTTGAAGCTGTAAACAAGTAAAGGCCTTTGTTGTAGTTAATATCCAA
Adenoviridae:Type_5_Strain_Adenoid_75	Adenovirus:Type_5_Strain_Adenoid_75:1349:-	TAAGGCCAGTTCCTAGTTTAGGAACCATAGCCTTGTTTGAATCAAATTCTAGGCCATGGCCAATTTTTGTTTTGAGGGGATTTGTGTTTGGTGCATTAGGTGAACCAAATTCAAGCCCATCTCCTGCATTAATGGCTATGGCTGTAGCGTCAAACATCAACCCCTTGGCAGTGCTTAGGTTAACCTCAAGCTTTTTGGAA
Adenoviridae:Type_5_Strain_Adenoid_75	Adenovirus:Type_5_Strain_Adenoid_75:134:+	GTAGGGTAGCATCTTCCACCGCGGATGCTGGCGCGCACGTAATCGTATAGTTCGTGCGAGGGAGCGAGGAGGTCGGGACCGAGGTTGCTACGGGCGGGCTGCTCTGCTCGGAAGACTATCTGCCTGAAGATGGCATGTGAGTTGGATGATATGGTTGGACGCTGGAAGACGTTGAAGCTGGCGTCTGTGAGACCTACCGC
Adenoviridae:Type_5_Strain_Adenoid_75	Adenovirus:Type_5_Strain_Adenoid_75:1350:-	CTTATCATTATTTTTGTTTCCTACTGTAATGGCACCTGTGCTGTCAAAACTAAGGCCAGTTCCTAGTTTAGGAACCATAGCCTTGTTTGAATCAAATTCTAGGCCATGGCCAATTTTTGTTTTGAGGGGATTTGTGTTTGGTGCATTAGGTGAACCAAATTCAAGCCCATCTCCTGCATTAATGGCTATGGCTGTAGCGT
Adenoviridae:Type_5_Strain_Adenoid_75	Adenovirus:Type_5_Strain_Adenoid_75:1351:-	GCATTTAGTCTACAGTTAGGAGATGGAGCTGGTGTGGTCCACAAAGTTAGCTTATCATTATTTTTGTTTCCTACTGTAATGGCACCTGTGCTGTCAAAACTAAGGCCAGTTCCTAGTTTAGGAACCATAGCCTTGTTTGAATCAAATTCTAGGCCATGGCCAATTTTTGTTTTGAGGGGATTTGTGTTTGGTGCATTAGG
Adenoviridae:Type_5_Strain_Adenoid_75	Adenovirus:Type_5_Strain_Adenoid_75:1352:-	TTTGACTGCCACATTTTGTTAAGACCAAAGTGAGTTTAGCATCTTTCTCTGCATTTAGTCTACAGTTAGGAGATGGAGCTGGTGTGGTCCACAAAGTTAGCTTATCATTATTTTTGTTTCCTACTGTAATGGCACCTGTGCTGTCAAAACTAAGGCCAGTTCCTAGTTTAGGAACCATAGCCTTGTTTGAATCAAATTCT
Adenoviridae:Type_5_Strain_Adenoid_75	Adenovirus:Type_5_Strain_Adenoid_75:1353:-	TATTGGAGCCAAACTGCCTTTAACAGCCAAAACTGAAACTGTAGCAAGTATTTGACTGCCACATTTTGTTAAGACCAAAGTGAGTTTAGCATCTTTCTCTGCATTTAGTCTACAGTTAGGAGATGGAGCTGGTGTGGTCCACAAAGTTAGCTTATCATTATTTTTGTTTCCTACTGTAATGGCACCTGTGCTGTCAAAAC
Adenoviridae:Type_5_Strain_Adenoid_75	Adenovirus:Type_5_Strain_Adenoid_75:1354:-	CCATTTTCGTCAAATCTTATAATAAGATGAGCACTTTGAACTGTTCCAGATATTGGAGCCAAACTGCCTTTAACAGCCAAAACTGAAACTGTAGCAAGTATTTGACTGCCACATTTTGTTAAGACCAAAGTGAGTTTAGCATCTTTCTCTGCATTTAGTCTACAGTTAGGAGATGGAGCTGGTGTGGTCCACAAAGTTAG
Adenoviridae:Type_5_Strain_Adenoid_75	Adenovirus:Type_5_Strain_Adenoid_75:1355:-	TTCTAAAGTTCCAATATTCTGGGTCCAGGAAGGAATTGTTTAGTAGCACTCCATTTTCGTCAAATCTTATAATAAGATGAGCACTTTGAACTGTTCCAGATATTGGAGCCAAACTGCCTTTAACAGCCAAAACTGAAACTGTAGCAAGTATTTGACTGCCACATTTTGTTAAGACCAAAGTGAGTTTAGCATCTTTCTCT
Adenoviridae:Type_5_Strain_Adenoid_75	Adenovirus:Type_5_Strain_Adenoid_75:1356:-	CATAAATCCAACAGCGTTTGTATAGGCTGTGCCTTCAGTAAGATCTCCATTTCTAAAGTTCCAATATTCTGGGTCCAGGAAGGAATTGTTTAGTAGCACTCCATTTTCGTCAAATCTTATAATAAGATGAGCACTTTGAACTGTTCCAGATATTGGAGCCAAACTGCCTTTAACAGCCAAAACTGAAACTGTAGCAAGTA
Adenoviridae:Type_5_Strain_Adenoid_75	Adenovirus:Type_5_Strain_Adenoid_75:1357:-	TTACTTTTGGCAGTTTTACCGTGAGATTTTGGATAAGCTGATAGGTTAGGCATAAATCCAACAGCGTTTGTATAGGCTGTGCCTTCAGTAAGATCTCCATTTCTAAAGTTCCAATATTCTGGGTCCAGGAAGGAATTGTTTAGTAGCACTCCATTTTCGTCAAATCTTATAATAAGATGAGCACTTTGAACTGTTCCAGA
Adenoviridae:Type_5_Strain_Adenoid_75	Adenovirus:Type_5_Strain_Adenoid_75:1358:-	GTGTTACAGGTTTAGTTTTGTCTCCGTTTAAGTAAACTTGACTGACAATGTTACTTTTGGCAGTTTTACCGTGAGATTTTGGATAAGCTGATAGGTTAGGCATAAATCCAACAGCGTTTGTATAGGCTGTGCCTTCAGTAAGATCTCCATTTCTAAAGTTCCAATATTCTGGGTCCAGGAAGGAATTGTTTAGTAGCACT
Adenoviridae:Type_5_Strain_Adenoid_75	Adenovirus:Type_5_Strain_Adenoid_75:1359:-	ACTTGGAGTTGTGTCTCCTGTTTCCTGTGTACCGTTTAGTGTAATGGTTAGTGTTACAGGTTTAGTTTTGTCTCCGTTTAAGTAAACTTGACTGACAATGTTACTTTTGGCAGTTTTACCGTGAGATTTTGGATAAGCTGATAGGTTAGGCATAAATCCAACAGCGTTTGTATAGGCTGTGCCTTCAGTAAGATCTCCAT
Adenoviridae:Type_5_Strain_Adenoid_75	Adenovirus:Type_5_Strain_Adenoid_75:135:+	TTCGTGCGAGGGAGCGAGGAGGTCGGGACCGAGGTTGCTACGGGCGGGCTGCTCTGCTCGGAAGACTATCTGCCTGAAGATGGCATGTGAGTTGGATGATATGGTTGGACGCTGGAAGACGTTGAAGCTGGCGTCTGTGAGACCTACCGCGTCACGCACGAAGGAGGCGTAGGAGTCGCGCAGCTTGTTGACCAGCTCGG
Adenoviridae:Type_5_Strain_Adenoid_75	Adenovirus:Type_5_Strain_Adenoid_75:1360:-	TTAATGTAGTTGTGGCCAGACCAGTCCCATGAAAATGACATAGAGTATGCACTTGGAGTTGTGTCTCCTGTTTCCTGTGTACCGTTTAGTGTAATGGTTAGTGTTACAGGTTTAGTTTTGTCTCCGTTTAAGTAAACTTGACTGACAATGTTACTTTTGGCAGTTTTACCGTGAGATTTTGGATAAGCTGATAGGTTAGG
Adenoviridae:Type_5_Strain_Adenoid_75	Adenovirus:Type_5_Strain_Adenoid_75:1361:-	ATTCTTGGGCAATGTATGAAAAAGTGTAAGAGGATGTGGCAAATATTTCATTAATGTAGTTGTGGCCAGACCAGTCCCATGAAAATGACATAGAGTATGCACTTGGAGTTGTGTCTCCTGTTTCCTGTGTACCGTTTAGTGTAATGGTTAGTGTTACAGGTTTAGTTTTGTCTCCGTTTAAGTAAACTTGACTGACAATG
Adenoviridae:Type_5_Strain_Adenoid_75	Adenovirus:Type_5_Strain_Adenoid_75:1362:-	TTCTGCAATTGAAAAATAAACACGTTGAAACATAACACAAACGATTCTTTATTCTTGGGCAATGTATGAAAAAGTGTAAGAGGATGTGGCAAATATTTCATTAATGTAGTTGTGGCCAGACCAGTCCCATGAAAATGACATAGAGTATGCACTTGGAGTTGTGTCTCCTGTTTCCTGTGTACCGTTTAGTGTAATGGTTA
Adenoviridae:Type_5_Strain_Adenoid_75	Adenovirus:Type_5_Strain_Adenoid_75:1363:-	AGCTATGTGGTGGTGGGGCTATACTACTGAATGAAAAATGACTTGAAATTTTCTGCAATTGAAAAATAAACACGTTGAAACATAACACAAACGATTCTTTATTCTTGGGCAATGTATGAAAAAGTGTAAGAGGATGTGGCAAATATTTCATTAATGTAGTTGTGGCCAGACCAGTCCCATGAAAATGACATAGAGTATGC
Adenoviridae:Type_5_Strain_Adenoid_75	Adenovirus:Type_5_Strain_Adenoid_75:1364:-	GTTGAATACTAGGGTTCTGTGAGTTTGATTAAGGTACGGTGATCTGTATAAGCTATGTGGTGGTGGGGCTATACTACTGAATGAAAAATGACTTGAAATTTTCTGCAATTGAAAAATAAACACGTTGAAACATAACACAAACGATTCTTTATTCTTGGGCAATGTATGAAAAAGTGTAAGAGGATGTGGCAAATATTTCA
Adenoviridae:Type_5_Strain_Adenoid_75	Adenovirus:Type_5_Strain_Adenoid_75:1365:-	AGCCGGGGAGAAAGGACTGTGTACTCTGTGTGTTGGGAGGGAGGTGGCAGGTTGAATACTAGGGTTCTGTGAGTTTGATTAAGGTACGGTGATCTGTATAAGCTATGTGGTGGTGGGGCTATACTACTGAATGAAAAATGACTTGAAATTTTCTGCAATTGAAAAATAAACACGTTGAAACATAACACAAACGATTCTTT
Adenoviridae:Type_5_Strain_Adenoid_75	Adenovirus:Type_5_Strain_Adenoid_75:1366:-	TAACACCTAAGAATATGTCTGTTACCCATGATATGATGCTTTTTAAGGCCAGCCGGGGAGAAAGGACTGTGTACTCTGTGTGTTGGGAGGGAGGTGGCAGGTTGAATACTAGGGTTCTGTGAGTTTGATTAAGGTACGGTGATCTGTATAAGCTATGTGGTGGTGGGGCTATACTACTGAATGAAAAATGACTTGAAATT
Adenoviridae:Type_5_Strain_Adenoid_75	Adenovirus:Type_5_Strain_Adenoid_75:1367:-	TATTAATATCACTGATGAGCGTTTGGCTCGACAGGAAACCGTGTGGAATATAACACCTAAGAATATGTCTGTTACCCATGATATGATGCTTTTTAAGGCCAGCCGGGGAGAAAGGACTGTGTACTCTGTGTGTTGGGAGGGAGGTGGCAGGTTGAATACTAGGGTTCTGTGAGTTTGATTAAGGTACGGTGATCTGTATA
Adenoviridae:Type_5_Strain_Adenoid_75	Adenovirus:Type_5_Strain_Adenoid_75:1368:-	GCTCAGCAGCTGGACAGCGACATGAACTTAAGTGAGCTGCCCGGGGAGTTTATTAATATCACTGATGAGCGTTTGGCTCGACAGGAAACCGTGTGGAATATAACACCTAAGAATATGTCTGTTACCCATGATATGATGCTTTTTAAGGCCAGCCGGGGAGAAAGGACTGTGTACTCTGTGTGTTGGGAGGGAGGTGGCAG
Adenoviridae:Type_5_Strain_Adenoid_75	Adenovirus:Type_5_Strain_Adenoid_75:1369:-	CTTCTCCTTCGCCGCCCGTTAAGCAACCGCAAGTTGGACAGCAGCCTGTGGCTCAGCAGCTGGACAGCGACATGAACTTAAGTGAGCTGCCCGGGGAGTTTATTAATATCACTGATGAGCGTTTGGCTCGACAGGAAACCGTGTGGAATATAACACCTAAGAATATGTCTGTTACCCATGATATGATGCTTTTTAAGGCC
Adenoviridae:Type_5_Strain_Adenoid_75	Adenovirus:Type_5_Strain_Adenoid_75:136:+	GCTCTGCTCGGAAGACTATCTGCCTGAAGATGGCATGTGAGTTGGATGATATGGTTGGACGCTGGAAGACGTTGAAGCTGGCGTCTGTGAGACCTACCGCGTCACGCACGAAGGAGGCGTAGGAGTCGCGCAGCTTGTTGACCAGCTCGGCGGTGACCTGCACGTCTAGGGCGCAGTAGTCCAGGGTTTCCTTGATGATG
Adenoviridae:Type_5_Strain_Adenoid_75	Adenovirus:Type_5_Strain_Adenoid_75:1370:-	CCGCCCTATCCTGATGCACGATTATGACTCTACCCCCATGTAGGCGTGGACTTCTCCTTCGCCGCCCGTTAAGCAACCGCAAGTTGGACAGCAGCCTGTGGCTCAGCAGCTGGACAGCGACATGAACTTAAGTGAGCTGCCCGGGGAGTTTATTAATATCACTGATGAGCGTTTGGCTCGACAGGAAACCGTGTGGAATA
Adenoviridae:Type_5_Strain_Adenoid_75	Adenovirus:Type_5_Strain_Adenoid_75:1371:-	AGGACGGAGCGGCGGCGGCAGCAGTTTATTCGCGCGCTGCTGCAGCACCACCGCCCTATCCTGATGCACGATTATGACTCTACCCCCATGTAGGCGTGGACTTCTCCTTCGCCGCCCGTTAAGCAACCGCAAGTTGGACAGCAGCCTGTGGCTCAGCAGCTGGACAGCGACATGAACTTAAGTGAGCTGCCCGGGGAGTT
Adenoviridae:Type_5_Strain_Adenoid_75	Adenovirus:Type_5_Strain_Adenoid_75:1372:-	GGGCGGTGCGAATCATCGCTGAGGAGACCACTGCCATGTTGTATTCCTGCAGGACGGAGCGGCGGCGGCAGCAGTTTATTCGCGCGCTGCTGCAGCACCACCGCCCTATCCTGATGCACGATTATGACTCTACCCCCATGTAGGCGTGGACTTCTCCTTCGCCGCCCGTTAAGCAACCGCAAGTTGGACAGCAGCCTGTG
Adenoviridae:Type_5_Strain_Adenoid_75	Adenovirus:Type_5_Strain_Adenoid_75:1373:-	TGAGATCAGGGTGCGCTGCTGTGCCCGGAGGACAAGGCGCCTTATGCTGCGGGCGGTGCGAATCATCGCTGAGGAGACCACTGCCATGTTGTATTCCTGCAGGACGGAGCGGCGGCGGCAGCAGTTTATTCGCGCGCTGCTGCAGCACCACCGCCCTATCCTGATGCACGATTATGACTCTACCCCCATGTAGGCGTGGA
Adenoviridae:Type_5_Strain_Adenoid_75	Adenovirus:Type_5_Strain_Adenoid_75:1374:-	ATTTTGAACAATATTGTGGTGCTGTGCTGCAGTTACTGTGCTGATTTAAGTGAGATCAGGGTGCGCTGCTGTGCCCGGAGGACAAGGCGCCTTATGCTGCGGGCGGTGCGAATCATCGCTGAGGAGACCACTGCCATGTTGTATTCCTGCAGGACGGAGCGGCGGCGGCAGCAGTTTATTCGCGCGCTGCTGCAGCACCA
Adenoviridae:Type_5_Strain_Adenoid_75	Adenovirus:Type_5_Strain_Adenoid_75:1375:-	GTTCTGTGGTCCCCGCCATGAGCTTTGGATACAGCGCCTTGCACTGTGGGATTTTGAACAATATTGTGGTGCTGTGCTGCAGTTACTGTGCTGATTTAAGTGAGATCAGGGTGCGCTGCTGTGCCCGGAGGACAAGGCGCCTTATGCTGCGGGCGGTGCGAATCATCGCTGAGGAGACCACTGCCATGTTGTATTCCTGC
Adenoviridae:Type_5_Strain_Adenoid_75	Adenovirus:Type_5_Strain_Adenoid_75:1376:-	GAGGGGTCGCCACTTAATCTACCTGCGCTTGTGGTATGATGGCCACGTGGGTTCTGTGGTCCCCGCCATGAGCTTTGGATACAGCGCCTTGCACTGTGGGATTTTGAACAATATTGTGGTGCTGTGCTGCAGTTACTGTGCTGATTTAAGTGAGATCAGGGTGCGCTGCTGTGCCCGGAGGACAAGGCGCCTTATGCTGC
Adenoviridae:Type_5_Strain_Adenoid_75	Adenovirus:Type_5_Strain_Adenoid_75:1377:-	GTGAATTACAACATGCCAAAAGAGGTAATGTTTATGTCCAGCGTGTTTATGAGGGGTCGCCACTTAATCTACCTGCGCTTGTGGTATGATGGCCACGTGGGTTCTGTGGTCCCCGCCATGAGCTTTGGATACAGCGCCTTGCACTGTGGGATTTTGAACAATATTGTGGTGCTGTGCTGCAGTTACTGTGCTGATTTAAG
Adenoviridae:Type_5_Strain_Adenoid_75	Adenovirus:Type_5_Strain_Adenoid_75:1378:-	TGGTGGATGGCGCCATGTTTAATCAGAGGTTTATATGGTACCGGGAGGTGGTGAATTACAACATGCCAAAAGAGGTAATGTTTATGTCCAGCGTGTTTATGAGGGGTCGCCACTTAATCTACCTGCGCTTGTGGTATGATGGCCACGTGGGTTCTGTGGTCCCCGCCATGAGCTTTGGATACAGCGCCTTGCACTGTGGG
Adenoviridae:Type_5_Strain_Adenoid_75	Adenovirus:Type_5_Strain_Adenoid_75:1379:-	CCTGCAGTGTATAGCCGGCGGGCAGGTTTTGGCCAGCTGGTTTAGGATGGTGGTGGATGGCGCCATGTTTAATCAGAGGTTTATATGGTACCGGGAGGTGGTGAATTACAACATGCCAAAAGAGGTAATGTTTATGTCCAGCGTGTTTATGAGGGGTCGCCACTTAATCTACCTGCGCTTGTGGTATGATGGCCACGTGG
Adenoviridae:Type_5_Strain_Adenoid_75	Adenovirus:Type_5_Strain_Adenoid_75:137:+	ATGGTTGGACGCTGGAAGACGTTGAAGCTGGCGTCTGTGAGACCTACCGCGTCACGCACGAAGGAGGCGTAGGAGTCGCGCAGCTTGTTGACCAGCTCGGCGGTGACCTGCACGTCTAGGGCGCAGTAGTCCAGGGTTTCCTTGATGATGTCATACTTATCCTGTCCCTTTTTTTTCCACAGCTCGCGGTTGAGGACAAA
Adenoviridae:Type_5_Strain_Adenoid_75	Adenovirus:Type_5_Strain_Adenoid_75:1380:-	CATGGTTACGAGTCCTGGGCTCTCCACTGTCATTGTTCCAGTCCCGGTTCCCTGCAGTGTATAGCCGGCGGGCAGGTTTTGGCCAGCTGGTTTAGGATGGTGGTGGATGGCGCCATGTTTAATCAGAGGTTTATATGGTACCGGGAGGTGGTGAATTACAACATGCCAAAAGAGGTAATGTTTATGTCCAGCGTGTTTAT
Adenoviridae:Type_5_Strain_Adenoid_75	Adenovirus:Type_5_Strain_Adenoid_75:1381:-	ACGTGTGCCTGTGTTGTGCCAACATTGATATCATGACGAGCATGATGATCCATGGTTACGAGTCCTGGGCTCTCCACTGTCATTGTTCCAGTCCCGGTTCCCTGCAGTGTATAGCCGGCGGGCAGGTTTTGGCCAGCTGGTTTAGGATGGTGGTGGATGGCGCCATGTTTAATCAGAGGTTTATATGGTACCGGGAGGTG
Adenoviridae:Type_5_Strain_Adenoid_75	Adenovirus:Type_5_Strain_Adenoid_75:1382:-	GGATATGGTTCTAACGCGGGAGGAGCTTGTAATCCTGAGGAAGTGTATGCACGTGTGCCTGTGTTGTGCCAACATTGATATCATGACGAGCATGATGATCCATGGTTACGAGTCCTGGGCTCTCCACTGTCATTGTTCCAGTCCCGGTTCCCTGCAGTGTATAGCCGGCGGGCAGGTTTTGGCCAGCTGGTTTAGGATGG
Adenoviridae:Type_5_Strain_Adenoid_75	Adenovirus:Type_5_Strain_Adenoid_75:1383:-	CTTCCCTGCAGTGTGGGATTTACGCTGATTCAGGAATGGGTTGTTCCCTGGGATATGGTTCTAACGCGGGAGGAGCTTGTAATCCTGAGGAAGTGTATGCACGTGTGCCTGTGTTGTGCCAACATTGATATCATGACGAGCATGATGATCCATGGTTACGAGTCCTGGGCTCTCCACTGTCATTGTTCCAGTCCCGGTTC
Adenoviridae:Type_5_Strain_Adenoid_75	Adenovirus:Type_5_Strain_Adenoid_75:1384:-	TGCCCGAATGTAACACTTTGACAATGCACAACGTGAGTTACGTGCGAGGTCTTCCCTGCAGTGTGGGATTTACGCTGATTCAGGAATGGGTTGTTCCCTGGGATATGGTTCTAACGCGGGAGGAGCTTGTAATCCTGAGGAAGTGTATGCACGTGTGCCTGTGTTGTGCCAACATTGATATCATGACGAGCATGATGATC
Adenoviridae:Type_5_Strain_Adenoid_75	Adenovirus:Type_5_Strain_Adenoid_75:1385:-	TCCTTTTGAGACAGAAACCCGCGCTACCATACTGGAGGATCATCCGCTGCTGCCCGAATGTAACACTTTGACAATGCACAACGTGAGTTACGTGCGAGGTCTTCCCTGCAGTGTGGGATTTACGCTGATTCAGGAATGGGTTGTTCCCTGGGATATGGTTCTAACGCGGGAGGAGCTTGTAATCCTGAGGAAGTGTATGC
Adenoviridae:Type_5_Strain_Adenoid_75	Adenovirus:Type_5_Strain_Adenoid_75:1386:-	ACACGATCTCGGTTGTCTCGGCGCACTCCGTACAGTAGGGATCGTCTACCTCCTTTTGAGACAGAAACCCGCGCTACCATACTGGAGGATCATCCGCTGCTGCCCGAATGTAACACTTTGACAATGCACAACGTGAGTTACGTGCGAGGTCTTCCCTGCAGTGTGGGATTTACGCTGATTCAGGAATGGGTTGTTCCCTG
Adenoviridae:Type_5_Strain_Adenoid_75	Adenovirus:Type_5_Strain_Adenoid_75:1387:-	CAGGAAATATGACTACGTCCGGCGTTCCATTTGGCATGACACTACGACCAACACGATCTCGGTTGTCTCGGCGCACTCCGTACAGTAGGGATCGTCTACCTCCTTTTGAGACAGAAACCCGCGCTACCATACTGGAGGATCATCCGCTGCTGCCCGAATGTAACACTTTGACAATGCACAACGTGAGTTACGTGCGAGGT
Adenoviridae:Type_5_Strain_Adenoid_75	Adenovirus:Type_5_Strain_Adenoid_75:1388:-	CGAGACCGGAGACGCAGATCTGTTTGTCACGCCCGCACCTGGTTTTGCTTCAGGAAATATGACTACGTCCGGCGTTCCATTTGGCATGACACTACGACCAACACGATCTCGGTTGTCTCGGCGCACTCCGTACAGTAGGGATCGTCTACCTCCTTTTGAGACAGAAACCCGCGCTACCATACTGGAGGATCATCCGCTGC
Adenoviridae:Type_5_Strain_Adenoid_75	Adenovirus:Type_5_Strain_Adenoid_75:1389:-	CTTTGAGAGAGTGGATATACTACAACTACTACACAGAGCGATCTAAGCGGCGAGACCGGAGACGCAGATCTGTTTGTCACGCCCGCACCTGGTTTTGCTTCAGGAAATATGACTACGTCCGGCGTTCCATTTGGCATGACACTACGACCAACACGATCTCGGTTGTCTCGGCGCACTCCGTACAGTAGGGATCGTCTACC
Adenoviridae:Type_5_Strain_Adenoid_75	Adenovirus:Type_5_Strain_Adenoid_75:138:+	GTCACGCACGAAGGAGGCGTAGGAGTCGCGCAGCTTGTTGACCAGCTCGGCGGTGACCTGCACGTCTAGGGCGCAGTAGTCCAGGGTTTCCTTGATGATGTCATACTTATCCTGTCCCTTTTTTTTCCACAGCTCGCGGTTGAGGACAAACTCTTCGCGGTCTTTCCAGTACTCTTGGATCGGAAACCCGTCGGCCTCCG
Adenoviridae:Type_5_Strain_Adenoid_75	Adenovirus:Type_5_Strain_Adenoid_75:1390:-	GGCGCATGAAGGAGTTTACATAGAACCCGAAGCCAGGGGGCGCCTGGATGCTTTGAGAGAGTGGATATACTACAACTACTACACAGAGCGATCTAAGCGGCGAGACCGGAGACGCAGATCTGTTTGTCACGCCCGCACCTGGTTTTGCTTCAGGAAATATGACTACGTCCGGCGTTCCATTTGGCATGACACTACGACCA
Adenoviridae:Type_5_Strain_Adenoid_75	Adenovirus:Type_5_Strain_Adenoid_75:1391:-	GGTTGGCTGGGTGTGGCTTATTCTGCGGTGGTGGATGTTATCAGGGCAGCGGCGCATGAAGGAGTTTACATAGAACCCGAAGCCAGGGGGCGCCTGGATGCTTTGAGAGAGTGGATATACTACAACTACTACACAGAGCGATCTAAGCGGCGAGACCGGAGACGCAGATCTGTTTGTCACGCCCGCACCTGGTTTTGCTT
Adenoviridae:Type_5_Strain_Adenoid_75	Adenovirus:Type_5_Strain_Adenoid_75:1392:-	TTCCAGCTCTTCCCGCTCCTCCCGTGTGTGACTCGCAGAACGAATGTGTAGGTTGGCTGGGTGTGGCTTATTCTGCGGTGGTGGATGTTATCAGGGCAGCGGCGCATGAAGGAGTTTACATAGAACCCGAAGCCAGGGGGCGCCTGGATGCTTTGAGAGAGTGGATATACTACAACTACTACACAGAGCGATCTAAGCGG
Adenoviridae:Type_5_Strain_Adenoid_75	Adenovirus:Type_5_Strain_Adenoid_75:1393:-	CATTTTGAGGTTTTGGATAATCTTTTGGAATAAAAAAAAAAACATGGTTCTTCCAGCTCTTCCCGCTCCTCCCGTGTGTGACTCGCAGAACGAATGTGTAGGTTGGCTGGGTGTGGCTTATTCTGCGGTGGTGGATGTTATCAGGGCAGCGGCGCATGAAGGAGTTTACATAGAACCCGAAGCCAGGGGGCGCCTGGATG
Adenoviridae:Type_5_Strain_Adenoid_75	Adenovirus:Type_5_Strain_Adenoid_75:1394:-	TAGAGTTTGACCACGCCACCGGAGGGGAGCGCGTTCACTTAATAGATCTTCATTTTGAGGTTTTGGATAATCTTTTGGAATAAAAAAAAAAACATGGTTCTTCCAGCTCTTCCCGCTCCTCCCGTGTGTGACTCGCAGAACGAATGTGTAGGTTGGCTGGGTGTGGCTTATTCTGCGGTGGTGGATGTTATCAGGGCAGC
Adenoviridae:Type_5_Strain_Adenoid_75	Adenovirus:Type_5_Strain_Adenoid_75:1395:-	GGAAGCCATTGTGCAACATCTTACAAATGCCATTATCTGTTCTTTGGCTGTAGAGTTTGACCACGCCACCGGAGGGGAGCGCGTTCACTTAATAGATCTTCATTTTGAGGTTTTGGATAATCTTTTGGAATAAAAAAAAAAACATGGTTCTTCCAGCTCTTCCCGCTCCTCCCGTGTGTGACTCGCAGAACGAATGTGTA
Adenoviridae:Type_5_Strain_Adenoid_75	Adenovirus:Type_5_Strain_Adenoid_75:1396:-	GAAGGGTTTAGCCTTTACGTCCACTTGGACGTGAGGGCCGTTTGCCTTTTGGAAGCCATTGTGCAACATCTTACAAATGCCATTATCTGTTCTTTGGCTGTAGAGTTTGACCACGCCACCGGAGGGGAGCGCGTTCACTTAATAGATCTTCATTTTGAGGTTTTGGATAATCTTTTGGAATAAAAAAAAAAACATGGTTC
Adenoviridae:Type_5_Strain_Adenoid_75	Adenovirus:Type_5_Strain_Adenoid_75:1397:-	ATTTGGGCATGGTTGAAGGTGCTGGAATGTTTATAGAGGAGATTCACCCTGAAGGGTTTAGCCTTTACGTCCACTTGGACGTGAGGGCCGTTTGCCTTTTGGAAGCCATTGTGCAACATCTTACAAATGCCATTATCTGTTCTTTGGCTGTAGAGTTTGACCACGCCACCGGAGGGGAGCGCGTTCACTTAATAGATCTT
Adenoviridae:Type_5_Strain_Adenoid_75	Adenovirus:Type_5_Strain_Adenoid_75:1398:-	TATTCGGGATTTGCTTAGAGATATATTGAGAAGGTGGCGAGATGAGAATTATTTGGGCATGGTTGAAGGTGCTGGAATGTTTATAGAGGAGATTCACCCTGAAGGGTTTAGCCTTTACGTCCACTTGGACGTGAGGGCCGTTTGCCTTTTGGAAGCCATTGTGCAACATCTTACAAATGCCATTATCTGTTCTTTGGCTG
Adenoviridae:Type_5_Strain_Adenoid_75	Adenovirus:Type_5_Strain_Adenoid_75:1399:-	CTGAAGGTGGAGGGCGCTCTGGAGCAGATTTTTACAATGGCCGGACTTAATATTCGGGATTTGCTTAGAGATATATTGAGAAGGTGGCGAGATGAGAATTATTTGGGCATGGTTGAAGGTGCTGGAATGTTTATAGAGGAGATTCACCCTGAAGGGTTTAGCCTTTACGTCCACTTGGACGTGAGGGCCGTTTGCCTTTT
Adenoviridae:Type_5_Strain_Adenoid_75	Adenovirus:Type_5_Strain_Adenoid_75:139:+	CGGTGACCTGCACGTCTAGGGCGCAGTAGTCCAGGGTTTCCTTGATGATGTCATACTTATCCTGTCCCTTTTTTTTCCACAGCTCGCGGTTGAGGACAAACTCTTCGCGGTCTTTCCAGTACTCTTGGATCGGAAACCCGTCGGCCTCCGAACGGTAAGAGCCTAGCATGTAGAACTGGTTGACGGCCTGGTAGGCGCAG
Adenoviridae:Type_5_Strain_Adenoid_75	Adenovirus:Type_5_Strain_Adenoid_75:13:+	CCAACGAGGAGGCGGTTTCGCAGATTTTTCCCGACTCTGTAATGTTGGCGGTGCAGGAAGGGATTGACTTACTCACTTTTCCGCCGGCGCCCGGTTCTCCGGAGCCGCCTCACCTTTCCCGGCAGCCCGAGCAGCCGGAGCAGAGAGCCTTGGGTCCGGTTTCTATGCCAAACCTTGTACCGGAGGTGATCGATCTTACC
Adenoviridae:Type_5_Strain_Adenoid_75	Adenovirus:Type_5_Strain_Adenoid_75:1400:-	CAGGTCTGTGAGGAACCTGAATTTTTGCAATCATGATTCGCTGCTTGAGGCTGAAGGTGGAGGGCGCTCTGGAGCAGATTTTTACAATGGCCGGACTTAATATTCGGGATTTGCTTAGAGATATATTGAGAAGGTGGCGAGATGAGAATTATTTGGGCATGGTTGAAGGTGCTGGAATGTTTATAGAGGAGATTCACCCT
Adenoviridae:Type_5_Strain_Adenoid_75	Adenovirus:Type_5_Strain_Adenoid_75:1401:-	ACCTACGGGATCGCGGTATTTTTGTTAATGTTCCGCTTTTGAATCTTATACAGGTCTGTGAGGAACCTGAATTTTTGCAATCATGATTCGCTGCTTGAGGCTGAAGGTGGAGGGCGCTCTGGAGCAGATTTTTACAATGGCCGGACTTAATATTCGGGATTTGCTTAGAGATATATTGAGAAGGTGGCGAGATGAGAATT
Adenoviridae:Type_5_Strain_Adenoid_75	Adenovirus:Type_5_Strain_Adenoid_75:1402:-	GCTGGTCCGTGCAGACCTGCACGATTATGTTCAGCTGGCCCTGCGAAGGGACCTACGGGATCGCGGTATTTTTGTTAATGTTCCGCTTTTGAATCTTATACAGGTCTGTGAGGAACCTGAATTTTTGCAATCATGATTCGCTGCTTGAGGCTGAAGGTGGAGGGCGCTCTGGAGCAGATTTTTACAATGGCCGGACTTAA
Adenoviridae:Type_5_Strain_Adenoid_75	Adenovirus:Type_5_Strain_Adenoid_75:1403:-	ATAATCAGTGTGGGTTCTTTTGTCATGGTTCCTGGCGGGGAAGTGGCCGCGCTGGTCCGTGCAGACCTGCACGATTATGTTCAGCTGGCCCTGCGAAGGGACCTACGGGATCGCGGTATTTTTGTTAATGTTCCGCTTTTGAATCTTATACAGGTCTGTGAGGAACCTGAATTTTTGCAATCATGATTCGCTGCTTGAGG
Adenoviridae:Type_5_Strain_Adenoid_75	Adenovirus:Type_5_Strain_Adenoid_75:1404:-	AAGCTTACATCGGGGCTACGCTGGTTAGCATAGCTCCGAGTATGCGTGTCATAATCAGTGTGGGTTCTTTTGTCATGGTTCCTGGCGGGGAAGTGGCCGCGCTGGTCCGTGCAGACCTGCACGATTATGTTCAGCTGGCCCTGCGAAGGGACCTACGGGATCGCGGTATTTTTGTTAATGTTCCGCTTTTGAATCTTATA
Adenoviridae:Type_5_Strain_Adenoid_75	Adenovirus:Type_5_Strain_Adenoid_75:1405:-	GCCTGATTTTTTGAGCAGCACCTTGCATTTTATATCGCCGCCCATGCAACAAGCTTACATCGGGGCTACGCTGGTTAGCATAGCTCCGAGTATGCGTGTCATAATCAGTGTGGGTTCTTTTGTCATGGTTCCTGGCGGGGAAGTGGCCGCGCTGGTCCGTGCAGACCTGCACGATTATGTTCAGCTGGCCCTGCGAAGGG
Adenoviridae:Type_5_Strain_Adenoid_75	Adenovirus:Type_5_Strain_Adenoid_75:1406:-	TATCTGCATGAGCATGACTACGATGTGCTTTCTTTTTTGCGCGAGGCTTTGCCTGATTTTTTGAGCAGCACCTTGCATTTTATATCGCCGCCCATGCAACAAGCTTACATCGGGGCTACGCTGGTTAGCATAGCTCCGAGTATGCGTGTCATAATCAGTGTGGGTTCTTTTGTCATGGTTCCTGGCGGGGAAGTGGCCGC
Adenoviridae:Type_5_Strain_Adenoid_75	Adenovirus:Type_5_Strain_Adenoid_75:1407:-	AGAGAAAAATGGTGTCTTTTTCTGTGGTGGTTCCGGAGCTTACCTGCCTTTATCTGCATGAGCATGACTACGATGTGCTTTCTTTTTTGCGCGAGGCTTTGCCTGATTTTTTGAGCAGCACCTTGCATTTTATATCGCCGCCCATGCAACAAGCTTACATCGGGGCTACGCTGGTTAGCATAGCTCCGAGTATGCGTGTC
Adenoviridae:Type_5_Strain_Adenoid_75	Adenovirus:Type_5_Strain_Adenoid_75:1408:-	TTTTTTGTTATTTTATTTTGTGTTTATGCAGAAACCCGCAGACATGTTTGAGAGAAAAATGGTGTCTTTTTCTGTGGTGGTTCCGGAGCTTACCTGCCTTTATCTGCATGAGCATGACTACGATGTGCTTTCTTTTTTGCGCGAGGCTTTGCCTGATTTTTTGAGCAGCACCTTGCATTTTATATCGCCGCCCATGCAAC
Adenoviridae:Type_5_Strain_Adenoid_75	Adenovirus:Type_5_Strain_Adenoid_75:1409:-	TATAAGGGTTGTTTTTCCTGTTGTAAGACAGGCTTCTAATGTTTAAATGTTTTTTTGTTATTTTATTTTGTGTTTATGCAGAAACCCGCAGACATGTTTGAGAGAAAAATGGTGTCTTTTTCTGTGGTGGTTCCGGAGCTTACCTGCCTTTATCTGCATGAGCATGACTACGATGTGCTTTCTTTTTTGCGCGAGGCTTT
Adenoviridae:Type_5_Strain_Adenoid_75	Adenovirus:Type_5_Strain_Adenoid_75:140:+	TCATACTTATCCTGTCCCTTTTTTTTCCACAGCTCGCGGTTGAGGACAAACTCTTCGCGGTCTTTCCAGTACTCTTGGATCGGAAACCCGTCGGCCTCCGAACGGTAAGAGCCTAGCATGTAGAACTGGTTGACGGCCTGGTAGGCGCAGCATCCCTTTTCTACGGGTAGCGCGTATGCCTGCGCGGCCTTCCGGAGCGA
Adenoviridae:Type_5_Strain_Adenoid_75	Adenovirus:Type_5_Strain_Adenoid_75:1410:-	GACCAGTTTTTTTACGGTCACGCCGGCATGGCCGTAGTCCGTCTTATGCTTATAAGGGTTGTTTTTCCTGTTGTAAGACAGGCTTCTAATGTTTAAATGTTTTTTTGTTATTTTATTTTGTGTTTATGCAGAAACCCGCAGACATGTTTGAGAGAAAAATGGTGTCTTTTTCTGTGGTGGTTCCGGAGCTTACCTGCCTT
Adenoviridae:Type_5_Strain_Adenoid_75	Adenovirus:Type_5_Strain_Adenoid_75:1411:-	TGACTCCGGACATGACCGAGGAGCTGTCGGTGGTGCTTTTTAATCACGGTGACCAGTTTTTTTACGGTCACGCCGGCATGGCCGTAGTCCGTCTTATGCTTATAAGGGTTGTTTTTCCTGTTGTAAGACAGGCTTCTAATGTTTAAATGTTTTTTTGTTATTTTATTTTGTGTTTATGCAGAAACCCGCAGACATGTTTG
Adenoviridae:Type_5_Strain_Adenoid_75	Adenovirus:Type_5_Strain_Adenoid_75:1412:-	AGCACTGACCGATGTGAATCAACCTGATGTGTTTACCGAGTCTTACATTATGACTCCGGACATGACCGAGGAGCTGTCGGTGGTGCTTTTTAATCACGGTGACCAGTTTTTTTACGGTCACGCCGGCATGGCCGTAGTCCGTCTTATGCTTATAAGGGTTGTTTTTCCTGTTGTAAGACAGGCTTCTAATGTTTAAATGT
Adenoviridae:Type_5_Strain_Adenoid_75	Adenovirus:Type_5_Strain_Adenoid_75:1413:-	TCTCTACGCCTGCGGGTATGTATTCCCCCGGGCTATTTCGGTCGCTTTTTAGCACTGACCGATGTGAATCAACCTGATGTGTTTACCGAGTCTTACATTATGACTCCGGACATGACCGAGGAGCTGTCGGTGGTGCTTTTTAATCACGGTGACCAGTTTTTTTACGGTCACGCCGGCATGGCCGTAGTCCGTCTTATGCT
Adenoviridae:Type_5_Strain_Adenoid_75	Adenovirus:Type_5_Strain_Adenoid_75:1414:-	TTTTCTCTCCTATTAATTTTGTTATACCTCCTATGGGGGCTGTAATGTTGTCTCTACGCCTGCGGGTATGTATTCCCCCGGGCTATTTCGGTCGCTTTTTAGCACTGACCGATGTGAATCAACCTGATGTGTTTACCGAGTCTTACATTATGACTCCGGACATGACCGAGGAGCTGTCGGTGGTGCTTTTTAATCACGGT
Adenoviridae:Type_5_Strain_Adenoid_75	Adenovirus:Type_5_Strain_Adenoid_75:1415:-	GGAGGGTGCTATTTTGCCTAGGCAGGAGGGTTTTTCAGGTGTTTATGTGTTTTTCTCTCCTATTAATTTTGTTATACCTCCTATGGGGGCTGTAATGTTGTCTCTACGCCTGCGGGTATGTATTCCCCCGGGCTATTTCGGTCGCTTTTTAGCACTGACCGATGTGAATCAACCTGATGTGTTTACCGAGTCTTACATTA
Adenoviridae:Type_5_Strain_Adenoid_75	Adenovirus:Type_5_Strain_Adenoid_75:1416:-	CTGACTGTTATGGCTGCCGCTGTGGAAGCGCTGTATGTTGTTCTGGAGCGGGAGGGTGCTATTTTGCCTAGGCAGGAGGGTTTTTCAGGTGTTTATGTGTTTTTCTCTCCTATTAATTTTGTTATACCTCCTATGGGGGCTGTAATGTTGTCTCTACGCCTGCGGGTATGTATTCCCCCGGGCTATTTCGGTCGCTTTTT
Adenoviridae:Type_5_Strain_Adenoid_75	Adenovirus:Type_5_Strain_Adenoid_75:1417:-	GCCGTGTCGAGTGGTGTTTTTTTAATAGGTTTTCTTTTTTACTGGTAAGGCTGACTGTTATGGCTGCCGCTGTGGAAGCGCTGTATGTTGTTCTGGAGCGGGAGGGTGCTATTTTGCCTAGGCAGGAGGGTTTTTCAGGTGTTTATGTGTTTTTCTCTCCTATTAATTTTGTTATACCTCCTATGGGGGCTGTAATGTTG
Adenoviridae:Type_5_Strain_Adenoid_75	Adenovirus:Type_5_Strain_Adenoid_75:1418:-	TACTCGCTCTGCACTTGGCCCTTTTTTACACTGTGACTGATTGAGCTGGTGCCGTGTCGAGTGGTGTTTTTTTAATAGGTTTTCTTTTTTACTGGTAAGGCTGACTGTTATGGCTGCCGCTGTGGAAGCGCTGTATGTTGTTCTGGAGCGGGAGGGTGCTATTTTGCCTAGGCAGGAGGGTTTTTCAGGTGTTTATGTGT
Adenoviridae:Type_5_Strain_Adenoid_75	Adenovirus:Type_5_Strain_Adenoid_75:1419:-	GGGTGTTTTTTGTGGACTTTAACCGTTACGTCATTTTTTAGTCCTATATATACTCGCTCTGCACTTGGCCCTTTTTTACACTGTGACTGATTGAGCTGGTGCCGTGTCGAGTGGTGTTTTTTTAATAGGTTTTCTTTTTTACTGGTAAGGCTGACTGTTATGGCTGCCGCTGTGGAAGCGCTGTATGTTGTTCTGGAGCG
Adenoviridae:Type_5_Strain_Adenoid_75	Adenovirus:Type_5_Strain_Adenoid_75:141:+	CTCTTCGCGGTCTTTCCAGTACTCTTGGATCGGAAACCCGTCGGCCTCCGAACGGTAAGAGCCTAGCATGTAGAACTGGTTGACGGCCTGGTAGGCGCAGCATCCCTTTTCTACGGGTAGCGCGTATGCCTGCGCGGCCTTCCGGAGCGAGGTGTGGGTGAGCGCAAAGGTGTCCCTGACCATGACTTTGAGGTACTGGT
Adenoviridae:Type_5_Strain_Adenoid_75	Adenovirus:Type_5_Strain_Adenoid_75:1420:-	GTGGGTTTTTTGGCTTTCGTTTCTGGGCGTAGGTTCGCGTGCGGTTTTCTGGGTGTTTTTTGTGGACTTTAACCGTTACGTCATTTTTTAGTCCTATATATACTCGCTCTGCACTTGGCCCTTTTTTACACTGTGACTGATTGAGCTGGTGCCGTGTCGAGTGGTGTTTTTTTAATAGGTTTTCTTTTTTACTGGTAAGG
Adenoviridae:Type_5_Strain_Adenoid_75	Adenovirus:Type_5_Strain_Adenoid_75:1421:-	ATGGGAAGTGACGTAACGTGGGAAAACGGAAGTGACGATTTGAGGAAGTTGTGGGTTTTTTGGCTTTCGTTTCTGGGCGTAGGTTCGCGTGCGGTTTTCTGGGTGTTTTTTGTGGACTTTAACCGTTACGTCATTTTTTAGTCCTATATATACTCGCTCTGCACTTGGCCCTTTTTTACACTGTGACTGATTGAGCTGGT
Adenoviridae:Type_5_Strain_Adenoid_75	Adenovirus:Type_5_Strain_Adenoid_75:1422:-	GAGTAACTTGTATGTGTTGGGAATTGTAGTTTTCTTAAAATGGGAAGTGACGTAACGTGGGAAAACGGAAGTGACGATTTGAGGAAGTTGTGGGTTTTTTGGCTTTCGTTTCTGGGCGTAGGTTCGCGTGCGGTTTTCTGGGTGTTTTTTGTGGACTTTAACCGTTACGTCATTTTTTAGTCCTATATATACTCGCTCTG
Adenoviridae:Type_5_Strain_Adenoid_75	Adenovirus:Type_5_Strain_Adenoid_75:1423:+	CATCATCAATAATATACCTTATTTTGGATTGAAGCCAATATGATAATGAGGGGGTGGAGTTTGTGACGTGGCGCGGGGCGTGGGAACGGGGCGGGTGACGTAGTAGTGTGGCGGAAGTGTGATGTTGCAAGTGTGGCGGAACACATGTAAGCGACGGATGTGGCAAAAGTGACGTTTTTGGTGTGCGCCGGTGTACACAG
Adenoviridae:Type_5_Strain_Adenoid_75	Adenovirus:Type_5_Strain_Adenoid_75:1424:+	TTCCTCAAATCGTCACTTCCGTTTTCCCACGTTACGTAACTTCCCATTTTAAGAAAACTACAATTCCCAACACATACAAGTTACTCCGCCCTAAAACCTACGTCACCCGCCCCGTTCCCACGCCCCGCGCCACGTCACAAACTCCACCCCCTCATTATCATATTGGCTTCAATCCAAAATAAGGTATATTATTGATGATG
Adenoviridae:Type_5_Strain_Adenoid_75	Adenovirus:Type_5_Strain_Adenoid_75:1425:-	CTGTGTACACCGGCGCACACCAAAAACGTCACTTTTGCCACATCCGTCGCTTACATGTGTTCCGCCACACTTGCAACATCACACTTCCGCCACACTACTACGTCACCCGCCCCGTTCCCACGCCCCGCGCCACGTCACAAACTCCACCCCCTCATTATCATATTGGCTTCAATCCAAAATAAGGTATATTATTGATGATG
Adenoviridae:Type_5_Strain_Adenoid_75	Adenovirus:Type_5_Strain_Adenoid_75:1426:-	CATCATCAATAATATACCTTATTTTGGATTGAAGCCAATATGATAATGAGGGGGTGGAGTTTGTGACGTGGCGCGGGGCGTGGGAACGGGGCGGGTGACGTAGGTTTTAGGGCGGAGTAACTTGTATGTGTTGGGAATTGTAGTTTTCTTAAAATGGGAAGTTACGTAACGTGGGAAAACGGAAGTGACGATTTGAGGAA
Adenoviridae:Type_5_Strain_Adenoid_75	Adenovirus:Type_5_Strain_Adenoid_75:142:+	AACGGTAAGAGCCTAGCATGTAGAACTGGTTGACGGCCTGGTAGGCGCAGCATCCCTTTTCTACGGGTAGCGCGTATGCCTGCGCGGCCTTCCGGAGCGAGGTGTGGGTGAGCGCAAAGGTGTCCCTGACCATGACTTTGAGGTACTGGTATTTGAAGTCAGTGTCGTCGCATCCGCCCTGCTCCCAGAGCAAAAAGTCC
Adenoviridae:Type_5_Strain_Adenoid_75	Adenovirus:Type_5_Strain_Adenoid_75:143:+	CATCCCTTTTCTACGGGTAGCGCGTATGCCTGCGCGGCCTTCCGGAGCGAGGTGTGGGTGAGCGCAAAGGTGTCCCTGACCATGACTTTGAGGTACTGGTATTTGAAGTCAGTGTCGTCGCATCCGCCCTGCTCCCAGAGCAAAAAGTCCGTGCGCTTTTTGGAACGCGGATTTGGCAGGGCGAAGGTGACATCGTTGAA
Adenoviridae:Type_5_Strain_Adenoid_75	Adenovirus:Type_5_Strain_Adenoid_75:144:+	GGTGTGGGTGAGCGCAAAGGTGTCCCTGACCATGACTTTGAGGTACTGGTATTTGAAGTCAGTGTCGTCGCATCCGCCCTGCTCCCAGAGCAAAAAGTCCGTGCGCTTTTTGGAACGCGGATTTGGCAGGGCGAAGGTGACATCGTTGAAGAGTATCTTTCCCGCGCGAGGCATAAAGTTGCGTGTGATGCGGAAGGGTC
Adenoviridae:Type_5_Strain_Adenoid_75	Adenovirus:Type_5_Strain_Adenoid_75:145:+	ATTTGAAGTCAGTGTCGTCGCATCCGCCCTGCTCCCAGAGCAAAAAGTCCGTGCGCTTTTTGGAACGCGGATTTGGCAGGGCGAAGGTGACATCGTTGAAGAGTATCTTTCCCGCGCGAGGCATAAAGTTGCGTGTGATGCGGAAGGGTCCCGGCACCTCGGAACGGTTGTTAATTACCTGGGCGGCGAGCACGATCTCG
Adenoviridae:Type_5_Strain_Adenoid_75	Adenovirus:Type_5_Strain_Adenoid_75:146:+	GTGCGCTTTTTGGAACGCGGATTTGGCAGGGCGAAGGTGACATCGTTGAAGAGTATCTTTCCCGCGCGAGGCATAAAGTTGCGTGTGATGCGGAAGGGTCCCGGCACCTCGGAACGGTTGTTAATTACCTGGGCGGCGAGCACGATCTCGTCAAAGCCGTTGATGTTGTGGCCCACAATGTAAAGTTCCAAGAAGCGCGG
Adenoviridae:Type_5_Strain_Adenoid_75	Adenovirus:Type_5_Strain_Adenoid_75:147:+	GAGTATCTTTCCCGCGCGAGGCATAAAGTTGCGTGTGATGCGGAAGGGTCCCGGCACCTCGGAACGGTTGTTAATTACCTGGGCGGCGAGCACGATCTCGTCAAAGCCGTTGATGTTGTGGCCCACAATGTAAAGTTCCAAGAAGCGCGGGATGCCCTTGATGGAAGGCAATTTTTTAAGTTCCTCGTAGGTGAGCTCTT
Adenoviridae:Type_5_Strain_Adenoid_75	Adenovirus:Type_5_Strain_Adenoid_75:148:+	CCGGCACCTCGGAACGGTTGTTAATTACCTGGGCGGCGAGCACGATCTCGTCAAAGCCGTTGATGTTGTGGCCCACAATGTAAAGTTCCAAGAAGCGCGGGATGCCCTTGATGGAAGGCAATTTTTTAAGTTCCTCGTAGGTGAGCTCTTCAGGGGAGCTGAGCCCGTGCTCTGAAAGGGCCCAGTCTGCAAGATGAGGG
Adenoviridae:Type_5_Strain_Adenoid_75	Adenovirus:Type_5_Strain_Adenoid_75:149:+	TCAAAGCCGTTGATGTTGTGGCCCACAATGTAAAGTTCCAAGAAGCGCGGGATGCCCTTGATGGAAGGCAATTTTTTAAGTTCCTCGTAGGTGAGCTCTTCAGGGGAGCTGAGCCCGTGCTCTGAAAGGGCCCAGTCTGCAAGATGAGGGTTGGAAGCGACGAATGAGCTCCACAGGTCACGGGCCATTAGCATTTGCAG
Adenoviridae:Type_5_Strain_Adenoid_75	Adenovirus:Type_5_Strain_Adenoid_75:14:+	GTGCAGGAAGGGATTGACTTACTCACTTTTCCGCCGGCGCCCGGTTCTCCGGAGCCGCCTCACCTTTCCCGGCAGCCCGAGCAGCCGGAGCAGAGAGCCTTGGGTCCGGTTTCTATGCCAAACCTTGTACCGGAGGTGATCGATCTTACCTGCCACGAGGCTGGCTTTCCACCCAGTGACGACGAGGATGAAGAGGGTGA
Adenoviridae:Type_5_Strain_Adenoid_75	Adenovirus:Type_5_Strain_Adenoid_75:150:+	GATGCCCTTGATGGAAGGCAATTTTTTAAGTTCCTCGTAGGTGAGCTCTTCAGGGGAGCTGAGCCCGTGCTCTGAAAGGGCCCAGTCTGCAAGATGAGGGTTGGAAGCGACGAATGAGCTCCACAGGTCACGGGCCATTAGCATTTGCAGGTGGTCGCGAAAGGTCCTAAACTGGCGACCTATGGCCATTTTTTCTGGGG
Adenoviridae:Type_5_Strain_Adenoid_75	Adenovirus:Type_5_Strain_Adenoid_75:151:+	CAGGGGAGCTGAGCCCGTGCTCTGAAAGGGCCCAGTCTGCAAGATGAGGGTTGGAAGCGACGAATGAGCTCCACAGGTCACGGGCCATTAGCATTTGCAGGTGGTCGCGAAAGGTCCTAAACTGGCGACCTATGGCCATTTTTTCTGGGGTGATGCAGTAGAAGGTAAGCGGGTCTTGTTCCCAGCGGTCCCATCCAAGG
Adenoviridae:Type_5_Strain_Adenoid_75	Adenovirus:Type_5_Strain_Adenoid_75:152:+	TTGGAAGCGACGAATGAGCTCCACAGGTCACGGGCCATTAGCATTTGCAGGTGGTCGCGAAAGGTCCTAAACTGGCGACCTATGGCCATTTTTTCTGGGGTGATGCAGTAGAAGGTAAGCGGGTCTTGTTCCCAGCGGTCCCATCCAAGGTTCGCGGCTAGGTCTCGCGCGGCAGTCACTAGAGGCTCATCTCCGCCGAA
Adenoviridae:Type_5_Strain_Adenoid_75	Adenovirus:Type_5_Strain_Adenoid_75:153:+	GTGGTCGCGAAAGGTCCTAAACTGGCGACCTATGGCCATTTTTTCTGGGGTGATGCAGTAGAAGGTAAGCGGGTCTTGTTCCCAGCGGTCCCATCCAAGGTTCGCGGCTAGGTCTCGCGCGGCAGTCACTAGAGGCTCATCTCCGCCGAACTTCATGACCAGCATGAAGGGCACGAGCTGCTTCCCAAAGGCCCCCATCC
Adenoviridae:Type_5_Strain_Adenoid_75	Adenovirus:Type_5_Strain_Adenoid_75:154:+	TGATGCAGTAGAAGGTAAGCGGGTCTTGTTCCCAGCGGTCCCATCCAAGGTTCGCGGCTAGGTCTCGCGCGGCAGTCACTAGAGGCTCATCTCCGCCGAACTTCATGACCAGCATGAAGGGCACGAGCTGCTTCCCAAAGGCCCCCATCCAAGTATAGGTCTCTACATCGTAGGTGACAAAGAGACGCTCGGTGCGAGGA
Adenoviridae:Type_5_Strain_Adenoid_75	Adenovirus:Type_5_Strain_Adenoid_75:155:+	TTCGCGGCTAGGTCTCGCGCGGCAGTCACTAGAGGCTCATCTCCGCCGAACTTCATGACCAGCATGAAGGGCACGAGCTGCTTCCCAAAGGCCCCCATCCAAGTATAGGTCTCTACATCGTAGGTGACAAAGAGACGCTCGGTGCGAGGATGCGAGCCGATCGGGAAGAACTGGATCTCCCGCCACCAATTGGAGGAGTG
Adenoviridae:Type_5_Strain_Adenoid_75	Adenovirus:Type_5_Strain_Adenoid_75:156:+	CTTCATGACCAGCATGAAGGGCACGAGCTGCTTCCCAAAGGCCCCCATCCAAGTATAGGTCTCTACATCGTAGGTGACAAAGAGACGCTCGGTGCGAGGATGCGAGCCGATCGGGAAGAACTGGATCTCCCGCCACCAATTGGAGGAGTGGCTATTGATGTGGTGAAAGTAGAAGTCCCTGCGACGGGCCGAACACTCGT
Adenoviridae:Type_5_Strain_Adenoid_75	Adenovirus:Type_5_Strain_Adenoid_75:157:+	AAGTATAGGTCTCTACATCGTAGGTGACAAAGAGACGCTCGGTGCGAGGATGCGAGCCGATCGGGAAGAACTGGATCTCCCGCCACCAATTGGAGGAGTGGCTATTGATGTGGTGAAAGTAGAAGTCCCTGCGACGGGCCGAACACTCGTGCTGGCTTTTGTAAAAACGTGCGCAGTACTGGCAGCGGTGCACGGGCTGT
Adenoviridae:Type_5_Strain_Adenoid_75	Adenovirus:Type_5_Strain_Adenoid_75:158:+	TGCGAGCCGATCGGGAAGAACTGGATCTCCCGCCACCAATTGGAGGAGTGGCTATTGATGTGGTGAAAGTAGAAGTCCCTGCGACGGGCCGAACACTCGTGCTGGCTTTTGTAAAAACGTGCGCAGTACTGGCAGCGGTGCACGGGCTGTACATCCTGCACGAGGTTGACCTGACGACCGCGCACAAGGAAGCAGAGTGG
Adenoviridae:Type_5_Strain_Adenoid_75	Adenovirus:Type_5_Strain_Adenoid_75:159:+	GCTATTGATGTGGTGAAAGTAGAAGTCCCTGCGACGGGCCGAACACTCGTGCTGGCTTTTGTAAAAACGTGCGCAGTACTGGCAGCGGTGCACGGGCTGTACATCCTGCACGAGGTTGACCTGACGACCGCGCACAAGGAAGCAGAGTGGGAATTTGAGCCCCTCGCCTGGCGGGTTTGGCTGGTGGTCTTCTACTTCGG
Adenoviridae:Type_5_Strain_Adenoid_75	Adenovirus:Type_5_Strain_Adenoid_75:15:+	GGAGCCGCCTCACCTTTCCCGGCAGCCCGAGCAGCCGGAGCAGAGAGCCTTGGGTCCGGTTTCTATGCCAAACCTTGTACCGGAGGTGATCGATCTTACCTGCCACGAGGCTGGCTTTCCACCCAGTGACGACGAGGATGAAGAGGGTGAGGAGTTTGTGTTAGATTATGTGGAGCACCCCGGGCACGGTTGCAGGTCTT
Adenoviridae:Type_5_Strain_Adenoid_75	Adenovirus:Type_5_Strain_Adenoid_75:160:+	GCTGGCTTTTGTAAAAACGTGCGCAGTACTGGCAGCGGTGCACGGGCTGTACATCCTGCACGAGGTTGACCTGACGACCGCGCACAAGGAAGCAGAGTGGGAATTTGAGCCCCTCGCCTGGCGGGTTTGGCTGGTGGTCTTCTACTTCGGCTGCTTGTCCTTGACCGTCTGGCTGCTCGAGGGGAGTTACGGTGGATCGG
Adenoviridae:Type_5_Strain_Adenoid_75	Adenovirus:Type_5_Strain_Adenoid_75:161:+	ACATCCTGCACGAGGTTGACCTGACGACCGCGCACAAGGAAGCAGAGTGGGAATTTGAGCCCCTCGCCTGGCGGGTTTGGCTGGTGGTCTTCTACTTCGGCTGCTTGTCCTTGACCGTCTGGCTGCTCGAGGGGAGTTACGGTGGATCGGACCACCACGCCGCGCGAGCCCAAAGTCCAGATGTCCGCGCGCGGCGGTCG
Adenoviridae:Type_5_Strain_Adenoid_75	Adenovirus:Type_5_Strain_Adenoid_75:162:+	GAATTTGAGCCCCTCGCCTGGCGGGTTTGGCTGGTGGTCTTCTACTTCGGCTGCTTGTCCTTGACCGTCTGGCTGCTCGAGGGGAGTTACGGTGGATCGGACCACCACGCCGCGCGAGCCCAAAGTCCAGATGTCCGCGCGCGGCGGTCGGAGCTTGATGACAACATCGCGCAGATGGGAGCTGTCCATGGTCTGGAGCT
Adenoviridae:Type_5_Strain_Adenoid_75	Adenovirus:Type_5_Strain_Adenoid_75:163:+	CTGCTTGTCCTTGACCGTCTGGCTGCTCGAGGGGAGTTACGGTGGATCGGACCACCACGCCGCGCGAGCCCAAAGTCCAGATGTCCGCGCGCGGCGGTCGGAGCTTGATGACAACATCGCGCAGATGGGAGCTGTCCATGGTCTGGAGCTCCCGCGGCGTCAGGTCAGGCGGGAGCTCCTGCAGGTTTACCTCGCATAGA
Adenoviridae:Type_5_Strain_Adenoid_75	Adenovirus:Type_5_Strain_Adenoid_75:164:+	ACCACCACGCCGCGCGAGCCCAAAGTCCAGATGTCCGCGCGCGGCGGTCGGAGCTTGATGACAACATCGCGCAGATGGGAGCTGTCCATGGTCTGGAGCTCCCGCGGCGTCAGGTCAGGCGGGAGCTCCTGCAGGTTTACCTCGCATAGACGGGTCAGGGCGCGGGCTAGATCCAGGTGATACCTAATTTCCAGGGGCTG
Adenoviridae:Type_5_Strain_Adenoid_75	Adenovirus:Type_5_Strain_Adenoid_75:165:+	GAGCTTGATGACAACATCGCGCAGATGGGAGCTGTCCATGGTCTGGAGCTCCCGCGGCGTCAGGTCAGGCGGGAGCTCCTGCAGGTTTACCTCGCATAGACGGGTCAGGGCGCGGGCTAGATCCAGGTGATACCTAATTTCCAGGGGCTGGTTGGTGGCGGCGTCGATGGCTTGCAAGAGGCCGCATCCCCGCGGCGCGA
Adenoviridae:Type_5_Strain_Adenoid_75	Adenovirus:Type_5_Strain_Adenoid_75:166:+	CCCGCGGCGTCAGGTCAGGCGGGAGCTCCTGCAGGTTTACCTCGCATAGACGGGTCAGGGCGCGGGCTAGATCCAGGTGATACCTAATTTCCAGGGGCTGGTTGGTGGCGGCGTCGATGGCTTGCAAGAGGCCGCATCCCCGCGGCGCGACTACGGTACCGCGCGGCGGGCGGTGGGCCGCGGGGGTGTCCTTGGATGAT
Adenoviridae:Type_5_Strain_Adenoid_75	Adenovirus:Type_5_Strain_Adenoid_75:167:+	CGGGTCAGGGCGCGGGCTAGATCCAGGTGATACCTAATTTCCAGGGGCTGGTTGGTGGCGGCGTCGATGGCTTGCAAGAGGCCGCATCCCCGCGGCGCGACTACGGTACCGCGCGGCGGGCGGTGGGCCGCGGGGGTGTCCTTGGATGATGCATCTAAAAGCGGTGACGCGGGCGAGCCCCCGGAGGTAGGGGGGGCTCC
Adenoviridae:Type_5_Strain_Adenoid_75	Adenovirus:Type_5_Strain_Adenoid_75:168:+	GTTGGTGGCGGCGTCGATGGCTTGCAAGAGGCCGCATCCCCGCGGCGCGACTACGGTACCGCGCGGCGGGCGGTGGGCCGCGGGGGTGTCCTTGGATGATGCATCTAAAAGCGGTGACGCGGGCGAGCCCCCGGAGGTAGGGGGGGCTCCGGACCCGCCGGGAGAGGGGGCAGGGGCACGTCGGCGCCGCGCGCGGGCAG
Adenoviridae:Type_5_Strain_Adenoid_75	Adenovirus:Type_5_Strain_Adenoid_75:169:+	CTACGGTACCGCGCGGCGGGCGGTGGGCCGCGGGGGTGTCCTTGGATGATGCATCTAAAAGCGGTGACGCGGGCGAGCCCCCGGAGGTAGGGGGGGCTCCGGACCCGCCGGGAGAGGGGGCAGGGGCACGTCGGCGCCGCGCGCGGGCAGGAGCTGGTGCTGCGCGCGTAGGTTGCTGGCGAACGCGACGACGCGGCGGT
Adenoviridae:Type_5_Strain_Adenoid_75	Adenovirus:Type_5_Strain_Adenoid_75:16:+	TGGGTCCGGTTTCTATGCCAAACCTTGTACCGGAGGTGATCGATCTTACCTGCCACGAGGCTGGCTTTCCACCCAGTGACGACGAGGATGAAGAGGGTGAGGAGTTTGTGTTAGATTATGTGGAGCACCCCGGGCACGGTTGCAGGTCTTGTCATTATCACCGGAGGAATACGGGGGACCCAGATATTATGTGTTCGCTT
Adenoviridae:Type_5_Strain_Adenoid_75	Adenovirus:Type_5_Strain_Adenoid_75:170:+	GCATCTAAAAGCGGTGACGCGGGCGAGCCCCCGGAGGTAGGGGGGGCTCCGGACCCGCCGGGAGAGGGGGCAGGGGCACGTCGGCGCCGCGCGCGGGCAGGAGCTGGTGCTGCGCGCGTAGGTTGCTGGCGAACGCGACGACGCGGCGGTTGATCTCCTGAATCTGGCGCCTCTGCGTGAAGACGACGGGCCCGGTGAGC
Adenoviridae:Type_5_Strain_Adenoid_75	Adenovirus:Type_5_Strain_Adenoid_75:171:+	GGACCCGCCGGGAGAGGGGGCAGGGGCACGTCGGCGCCGCGCGCGGGCAGGAGCTGGTGCTGCGCGCGTAGGTTGCTGGCGAACGCGACGACGCGGCGGTTGATCTCCTGAATCTGGCGCCTCTGCGTGAAGACGACGGGCCCGGTGAGCTTGAACCTGAAAGAGAGTTCGACAGAATCAATTTCGGTGTCGTTGACGGC
Adenoviridae:Type_5_Strain_Adenoid_75	Adenovirus:Type_5_Strain_Adenoid_75:172:+	GAGCTGGTGCTGCGCGCGTAGGTTGCTGGCGAACGCGACGACGCGGCGGTTGATCTCCTGAATCTGGCGCCTCTGCGTGAAGACGACGGGCCCGGTGAGCTTGAACCTGAAAGAGAGTTCGACAGAATCAATTTCGGTGTCGTTGACGGCGGCCTGGCGCAAAATCTCCTGCACGTCTCCTGAGTTGTCTTGATAGGCGA
Adenoviridae:Type_5_Strain_Adenoid_75	Adenovirus:Type_5_Strain_Adenoid_75:173:+	TGATCTCCTGAATCTGGCGCCTCTGCGTGAAGACGACGGGCCCGGTGAGCTTGAACCTGAAAGAGAGTTCGACAGAATCAATTTCGGTGTCGTTGACGGCGGCCTGGCGCAAAATCTCCTGCACGTCTCCTGAGTTGTCTTGATAGGCGATCTCGGCCATGAACTGCTCGATCTCTTCCTCCTGGAGATCTCCGCGTCCG
Adenoviridae:Type_5_Strain_Adenoid_75	Adenovirus:Type_5_Strain_Adenoid_75:174:+	TTGAACCTGAAAGAGAGTTCGACAGAATCAATTTCGGTGTCGTTGACGGCGGCCTGGCGCAAAATCTCCTGCACGTCTCCTGAGTTGTCTTGATAGGCGATCTCGGCCATGAACTGCTCGATCTCTTCCTCCTGGAGATCTCCGCGTCCGGCTCGCTCCACGGTGGCGGCGAGGTCGTTGGAAATGCGGGCCATGAGCTG
Adenoviridae:Type_5_Strain_Adenoid_75	Adenovirus:Type_5_Strain_Adenoid_75:175:+	GGCCTGGCGCAAAATCTCCTGCACGTCTCCTGAGTTGTCTTGATAGGCGATCTCGGCCATGAACTGCTCGATCTCTTCCTCCTGGAGATCTCCGCGTCCGGCTCGCTCCACGGTGGCGGCGAGGTCGTTGGAAATGCGGGCCATGAGCTGCGAGAAGGCGTTGAGGCCTCCCTCGTTCCAGACGCGGCTGTAGACCACGC
Adenoviridae:Type_5_Strain_Adenoid_75	Adenovirus:Type_5_Strain_Adenoid_75:176:+	TCTCGGCCATGAACTGCTCGATCTCTTCCTCCTGGAGATCTCCGCGTCCGGCTCGCTCCACGGTGGCGGCGAGGTCGTTGGAAATGCGGGCCATGAGCTGCGAGAAGGCGTTGAGGCCTCCCTCGTTCCAGACGCGGCTGTAGACCACGCCCCCTTCGGCATCGCGGGCGCGCATGACCACCTGCGCGAGATTGAGCTCC
Adenoviridae:Type_5_Strain_Adenoid_75	Adenovirus:Type_5_Strain_Adenoid_75:177:+	GCTCGCTCCACGGTGGCGGCGAGGTCGTTGGAAATGCGGGCCATGAGCTGCGAGAAGGCGTTGAGGCCTCCCTCGTTCCAGACGCGGCTGTAGACCACGCCCCCTTCGGCATCGCGGGCGCGCATGACCACCTGCGCGAGATTGAGCTCCACGTGCCGGGCGAAGACGGCGTAGTTTCGCAGGCGCTGAAAGAGGTAGTT
Adenoviridae:Type_5_Strain_Adenoid_75	Adenovirus:Type_5_Strain_Adenoid_75:178:+	CGAGAAGGCGTTGAGGCCTCCCTCGTTCCAGACGCGGCTGTAGACCACGCCCCCTTCGGCATCGCGGGCGCGCATGACCACCTGCGCGAGATTGAGCTCCACGTGCCGGGCGAAGACGGCGTAGTTTCGCAGGCGCTGAAAGAGGTAGTTGAGGGTGGTGGCGGTGTGTTCTGCCACGAAGAAGTACATAACCCAGCGTC
Adenoviridae:Type_5_Strain_Adenoid_75	Adenovirus:Type_5_Strain_Adenoid_75:179:+	CCCCTTCGGCATCGCGGGCGCGCATGACCACCTGCGCGAGATTGAGCTCCACGTGCCGGGCGAAGACGGCGTAGTTTCGCAGGCGCTGAAAGAGGTAGTTGAGGGTGGTGGCGGTGTGTTCTGCCACGAAGAAGTACATAACCCAGCGTCGCAACGTGGATTCGTTGATATCCCCCAAGGCCTCAAGGCGCTCCATGGCC
Adenoviridae:Type_5_Strain_Adenoid_75	Adenovirus:Type_5_Strain_Adenoid_75:17:+	TGCCACGAGGCTGGCTTTCCACCCAGTGACGACGAGGATGAAGAGGGTGAGGAGTTTGTGTTAGATTATGTGGAGCACCCCGGGCACGGTTGCAGGTCTTGTCATTATCACCGGAGGAATACGGGGGACCCAGATATTATGTGTTCGCTTTGCTATATGAGGACCTGTGGCATGTTTGTCTACAGTAAGTGAAAATTATG
Adenoviridae:Type_5_Strain_Adenoid_75	Adenovirus:Type_5_Strain_Adenoid_75:180:+	ACGTGCCGGGCGAAGACGGCGTAGTTTCGCAGGCGCTGAAAGAGGTAGTTGAGGGTGGTGGCGGTGTGTTCTGCCACGAAGAAGTACATAACCCAGCGTCGCAACGTGGATTCGTTGATATCCCCCAAGGCCTCAAGGCGCTCCATGGCCTCGTAGAAGTCCACGGCGAAGTTGAAAAACTGGGAGTTGCGCGCCGACAC
Adenoviridae:Type_5_Strain_Adenoid_75	Adenovirus:Type_5_Strain_Adenoid_75:181:+	GAGGGTGGTGGCGGTGTGTTCTGCCACGAAGAAGTACATAACCCAGCGTCGCAACGTGGATTCGTTGATATCCCCCAAGGCCTCAAGGCGCTCCATGGCCTCGTAGAAGTCCACGGCGAAGTTGAAAAACTGGGAGTTGCGCGCCGACACGGTTAACTCCTCCTCCAGAAGACGGATGAGCTCGGCGACAGTGTCGCGCA
Adenoviridae:Type_5_Strain_Adenoid_75	Adenovirus:Type_5_Strain_Adenoid_75:182:+	GCAACGTGGATTCGTTGATATCCCCCAAGGCCTCAAGGCGCTCCATGGCCTCGTAGAAGTCCACGGCGAAGTTGAAAAACTGGGAGTTGCGCGCCGACACGGTTAACTCCTCCTCCAGAAGACGGATGAGCTCGGCGACAGTGTCGCGCACCTCGCGCTCAAAGGCTACAGGGGCCTCTTCTTCTTCTTCAATCTCCTCT
Adenoviridae:Type_5_Strain_Adenoid_75	Adenovirus:Type_5_Strain_Adenoid_75:183:+	TCGTAGAAGTCCACGGCGAAGTTGAAAAACTGGGAGTTGCGCGCCGACACGGTTAACTCCTCCTCCAGAAGACGGATGAGCTCGGCGACAGTGTCGCGCACCTCGCGCTCAAAGGCTACAGGGGCCTCTTCTTCTTCTTCAATCTCCTCTTCCATAAGGGCCTCCCCTTCTTCTTCTTCTGGCGGCGGTGGGGGAGGGGG
Adenoviridae:Type_5_Strain_Adenoid_75	Adenovirus:Type_5_Strain_Adenoid_75:184:+	GGTTAACTCCTCCTCCAGAAGACGGATGAGCTCGGCGACAGTGTCGCGCACCTCGCGCTCAAAGGCTACAGGGGCCTCTTCTTCTTCTTCAATCTCCTCTTCCATAAGGGCCTCCCCTTCTTCTTCTTCTGGCGGCGGTGGGGGAGGGGGGACACGGCGGCGACGACGGCGCACCGGGAGGCGGTCGACAAAGCGCTCGA
Adenoviridae:Type_5_Strain_Adenoid_75	Adenovirus:Type_5_Strain_Adenoid_75:185:+	CCTCGCGCTCAAAGGCTACAGGGGCCTCTTCTTCTTCTTCAATCTCCTCTTCCATAAGGGCCTCCCCTTCTTCTTCTTCTGGCGGCGGTGGGGGAGGGGGGACACGGCGGCGACGACGGCGCACCGGGAGGCGGTCGACAAAGCGCTCGATCATCTCCCCGCGGCGACGGCGCATGGTCTCGGTGACGGCGCGGCCGTTC
Adenoviridae:Type_5_Strain_Adenoid_75	Adenovirus:Type_5_Strain_Adenoid_75:186:+	TCCATAAGGGCCTCCCCTTCTTCTTCTTCTGGCGGCGGTGGGGGAGGGGGGACACGGCGGCGACGACGGCGCACCGGGAGGCGGTCGACAAAGCGCTCGATCATCTCCCCGCGGCGACGGCGCATGGTCTCGGTGACGGCGCGGCCGTTCTCGCGGGGGCGCAGTTGGAAGACGCCGCCCGTCATGTCCCGGTTATGGGT
Adenoviridae:Type_5_Strain_Adenoid_75	Adenovirus:Type_5_Strain_Adenoid_75:187:+	GACACGGCGGCGACGACGGCGCACCGGGAGGCGGTCGACAAAGCGCTCGATCATCTCCCCGCGGCGACGGCGCATGGTCTCGGTGACGGCGCGGCCGTTCTCGCGGGGGCGCAGTTGGAAGACGCCGCCCGTCATGTCCCGGTTATGGGTTGGCGGGGGGCTGCCATGCGGCAGGGATACGGCGCTAACGATGCATCTCA
Adenoviridae:Type_5_Strain_Adenoid_75	Adenovirus:Type_5_Strain_Adenoid_75:188:+	TCATCTCCCCGCGGCGACGGCGCATGGTCTCGGTGACGGCGCGGCCGTTCTCGCGGGGGCGCAGTTGGAAGACGCCGCCCGTCATGTCCCGGTTATGGGTTGGCGGGGGGCTGCCATGCGGCAGGGATACGGCGCTAACGATGCATCTCAACAATTGTTGTGTAGGTACTCCGCCGCCGAGGGACCTGAGCGAGTCCGCA
Adenoviridae:Type_5_Strain_Adenoid_75	Adenovirus:Type_5_Strain_Adenoid_75:189:+	TCGCGGGGGCGCAGTTGGAAGACGCCGCCCGTCATGTCCCGGTTATGGGTTGGCGGGGGGCTGCCATGCGGCAGGGATACGGCGCTAACGATGCATCTCAACAATTGTTGTGTAGGTACTCCGCCGCCGAGGGACCTGAGCGAGTCCGCATCGACCGGATCGGAAAACCTCTCGAGAAAGGCGTCTAACCAGTCACAGTC
Adenoviridae:Type_5_Strain_Adenoid_75	Adenovirus:Type_5_Strain_Adenoid_75:18:+	GGAGTTTGTGTTAGATTATGTGGAGCACCCCGGGCACGGTTGCAGGTCTTGTCATTATCACCGGAGGAATACGGGGGACCCAGATATTATGTGTTCGCTTTGCTATATGAGGACCTGTGGCATGTTTGTCTACAGTAAGTGAAAATTATGGGCAGTGGGTGATAGAGTGGTGGGTTTGGTGTGGTAATTTTTTTTTTAAT
Adenoviridae:Type_5_Strain_Adenoid_75	Adenovirus:Type_5_Strain_Adenoid_75:190:+	TGGCGGGGGGCTGCCATGCGGCAGGGATACGGCGCTAACGATGCATCTCAACAATTGTTGTGTAGGTACTCCGCCGCCGAGGGACCTGAGCGAGTCCGCATCGACCGGATCGGAAAACCTCTCGAGAAAGGCGTCTAACCAGTCACAGTCGCAAGGTAGGCTGAGCACCGTGGCGGGCGGCAGCGGGCGGCGGTCGGGGT
Adenoviridae:Type_5_Strain_Adenoid_75	Adenovirus:Type_5_Strain_Adenoid_75:191:+	ACAATTGTTGTGTAGGTACTCCGCCGCCGAGGGACCTGAGCGAGTCCGCATCGACCGGATCGGAAAACCTCTCGAGAAAGGCGTCTAACCAGTCACAGTCGCAAGGTAGGCTGAGCACCGTGGCGGGCGGCAGCGGGCGGCGGTCGGGGTTGTTTCTGGCGGAGGTGCTGCTGATGATGTAATTAAAGTAGGCGGTCTTG
Adenoviridae:Type_5_Strain_Adenoid_75	Adenovirus:Type_5_Strain_Adenoid_75:192:+	TCGACCGGATCGGAAAACCTCTCGAGAAAGGCGTCTAACCAGTCACAGTCGCAAGGTAGGCTGAGCACCGTGGCGGGCGGCAGCGGGCGGCGGTCGGGGTTGTTTCTGGCGGAGGTGCTGCTGATGATGTAATTAAAGTAGGCGGTCTTGAGACGGCGGATGGTCGACAGAAGCACCATGTCCTTGGGTCCGGCCTGCTG
Adenoviridae:Type_5_Strain_Adenoid_75	Adenovirus:Type_5_Strain_Adenoid_75:193:+	GCAAGGTAGGCTGAGCACCGTGGCGGGCGGCAGCGGGCGGCGGTCGGGGTTGTTTCTGGCGGAGGTGCTGCTGATGATGTAATTAAAGTAGGCGGTCTTGAGACGGCGGATGGTCGACAGAAGCACCATGTCCTTGGGTCCGGCCTGCTGAATGCGCAGGCGGTCGGCCATGCCCCAGGCTTCGTTTTGACATCGGCGCA
Adenoviridae:Type_5_Strain_Adenoid_75	Adenovirus:Type_5_Strain_Adenoid_75:194:+	TGTTTCTGGCGGAGGTGCTGCTGATGATGTAATTAAAGTAGGCGGTCTTGAGACGGCGGATGGTCGACAGAAGCACCATGTCCTTGGGTCCGGCCTGCTGAATGCGCAGGCGGTCGGCCATGCCCCAGGCTTCGTTTTGACATCGGCGCAGGTCTTTGTAGTAGTCTTGCATGAGCCTTTCTACCGGCACTTCTTCTTCT
Adenoviridae:Type_5_Strain_Adenoid_75	Adenovirus:Type_5_Strain_Adenoid_75:195:+	AGACGGCGGATGGTCGACAGAAGCACCATGTCCTTGGGTCCGGCCTGCTGAATGCGCAGGCGGTCGGCCATGCCCCAGGCTTCGTTTTGACATCGGCGCAGGTCTTTGTAGTAGTCTTGCATGAGCCTTTCTACCGGCACTTCTTCTTCTCCTTCCTCTTGTCCTGCATCTCTTGCATCTATCGCTGCGGCGGCGGCGGA
Adenoviridae:Type_5_Strain_Adenoid_75	Adenovirus:Type_5_Strain_Adenoid_75:196:+	AATGCGCAGGCGGTCGGCCATGCCCCAGGCTTCGTTTTGACATCGGCGCAGGTCTTTGTAGTAGTCTTGCATGAGCCTTTCTACCGGCACTTCTTCTTCTCCTTCCTCTTGTCCTGCATCTCTTGCATCTATCGCTGCGGCGGCGGCGGAGTTTGGCCGTAGGTGGCGCCCTCTTCCTCCCATGCGTGTGACCCCGAAGC
Adenoviridae:Type_5_Strain_Adenoid_75	Adenovirus:Type_5_Strain_Adenoid_75:197:+	GGTCTTTGTAGTAGTCTTGCATGAGCCTTTCTACCGGCACTTCTTCTTCTCCTTCCTCTTGTCCTGCATCTCTTGCATCTATCGCTGCGGCGGCGGCGGAGTTTGGCCGTAGGTGGCGCCCTCTTCCTCCCATGCGTGTGACCCCGAAGCCCCTCATCGGCTGAAGCAGGGCTAGGTCGGCGACAACGCGCTCGGCTAAT
Adenoviridae:Type_5_Strain_Adenoid_75	Adenovirus:Type_5_Strain_Adenoid_75:198:+	CCTTCCTCTTGTCCTGCATCTCTTGCATCTATCGCTGCGGCGGCGGCGGAGTTTGGCCGTAGGTGGCGCCCTCTTCCTCCCATGCGTGTGACCCCGAAGCCCCTCATCGGCTGAAGCAGGGCTAGGTCGGCGACAACGCGCTCGGCTAATATGGCCTGCTGCACCTGCGTGAGGGTAGACTGGAAGTCATCCATGTCCAC
Adenoviridae:Type_5_Strain_Adenoid_75	Adenovirus:Type_5_Strain_Adenoid_75:199:+	GTTTGGCCGTAGGTGGCGCCCTCTTCCTCCCATGCGTGTGACCCCGAAGCCCCTCATCGGCTGAAGCAGGGCTAGGTCGGCGACAACGCGCTCGGCTAATATGGCCTGCTGCACCTGCGTGAGGGTAGACTGGAAGTCATCCATGTCCACAAAGCGGTGGTATGCGCCCGTGTTGATGGTGTAAGTGCAGTTGGCCATAA
Adenoviridae:Type_5_Strain_Adenoid_75	Adenovirus:Type_5_Strain_Adenoid_75:19:+	GTCATTATCACCGGAGGAATACGGGGGACCCAGATATTATGTGTTCGCTTTGCTATATGAGGACCTGTGGCATGTTTGTCTACAGTAAGTGAAAATTATGGGCAGTGGGTGATAGAGTGGTGGGTTTGGTGTGGTAATTTTTTTTTTAATTTTTACAGTTTTGTGGTTTAAAGAATTTTGTATTGTGATTTTTTTAAAAG
Adenoviridae:Type_5_Strain_Adenoid_75	Adenovirus:Type_5_Strain_Adenoid_75:1:+	AAGTGTGGCGGAACACATGTAAGCGACGGATGTGGCAAAAGTGACGTTTTTGGTGTGCGCCGGTGTACACAGGAAGTGACAATTTTCGCGCGGTTTTAGGCGGATGTTGTAGTAAATTTGGGCGTAACCGAGTAAGATTTGGCCATTTTCGCGGGAAAACTGAATAAGAGGAAGTGAAATCTGAATAATTTTGTGTTACT
Adenoviridae:Type_5_Strain_Adenoid_75	Adenovirus:Type_5_Strain_Adenoid_75:200:+	CCCTCATCGGCTGAAGCAGGGCTAGGTCGGCGACAACGCGCTCGGCTAATATGGCCTGCTGCACCTGCGTGAGGGTAGACTGGAAGTCATCCATGTCCACAAAGCGGTGGTATGCGCCCGTGTTGATGGTGTAAGTGCAGTTGGCCATAACGGACCAGTTAACGGTCTGGTGACCCGGCTGCGAGAGCTCGGTGTACCTG
Adenoviridae:Type_5_Strain_Adenoid_75	Adenovirus:Type_5_Strain_Adenoid_75:201:+	ATGGCCTGCTGCACCTGCGTGAGGGTAGACTGGAAGTCATCCATGTCCACAAAGCGGTGGTATGCGCCCGTGTTGATGGTGTAAGTGCAGTTGGCCATAACGGACCAGTTAACGGTCTGGTGACCCGGCTGCGAGAGCTCGGTGTACCTGAGACGCGAGTAAGCCCTCGAGTCAAATACGTAGTCGTTGCAAGTCCGCAC
Adenoviridae:Type_5_Strain_Adenoid_75	Adenovirus:Type_5_Strain_Adenoid_75:202:+	AAAGCGGTGGTATGCGCCCGTGTTGATGGTGTAAGTGCAGTTGGCCATAACGGACCAGTTAACGGTCTGGTGACCCGGCTGCGAGAGCTCGGTGTACCTGAGACGCGAGTAAGCCCTCGAGTCAAATACGTAGTCGTTGCAAGTCCGCACCAGGTACTGGTATCCCACCAAAAAGTGCGGCGGCGGCTGGCGGTAGAGGG
Adenoviridae:Type_5_Strain_Adenoid_75	Adenovirus:Type_5_Strain_Adenoid_75:203:+	CGGACCAGTTAACGGTCTGGTGACCCGGCTGCGAGAGCTCGGTGTACCTGAGACGCGAGTAAGCCCTCGAGTCAAATACGTAGTCGTTGCAAGTCCGCACCAGGTACTGGTATCCCACCAAAAAGTGCGGCGGCGGCTGGCGGTAGAGGGGCCAGCGTAGGGTGGCCGGGGCTCCGGGGGCGAGATCTTCCAACATAAGG
Adenoviridae:Type_5_Strain_Adenoid_75	Adenovirus:Type_5_Strain_Adenoid_75:204:+	AGACGCGAGTAAGCCCTCGAGTCAAATACGTAGTCGTTGCAAGTCCGCACCAGGTACTGGTATCCCACCAAAAAGTGCGGCGGCGGCTGGCGGTAGAGGGGCCAGCGTAGGGTGGCCGGGGCTCCGGGGGCGAGATCTTCCAACATAAGGCGATGATATCCGTAGATGTACCTGGACATCCAGGTGATGCCGGCGGCGGT
Adenoviridae:Type_5_Strain_Adenoid_75	Adenovirus:Type_5_Strain_Adenoid_75:205:+	CAGGTACTGGTATCCCACCAAAAAGTGCGGCGGCGGCTGGCGGTAGAGGGGCCAGCGTAGGGTGGCCGGGGCTCCGGGGGCGAGATCTTCCAACATAAGGCGATGATATCCGTAGATGTACCTGGACATCCAGGTGATGCCGGCGGCGGTGGTGGAGGCGCGCGGAAAGTCGCGGACGCGGTTCCAGATGTTGCGCAGCG
Adenoviridae:Type_5_Strain_Adenoid_75	Adenovirus:Type_5_Strain_Adenoid_75:206:+	GCCAGCGTAGGGTGGCCGGGGCTCCGGGGGCGAGATCTTCCAACATAAGGCGATGATATCCGTAGATGTACCTGGACATCCAGGTGATGCCGGCGGCGGTGGTGGAGGCGCGCGGAAAGTCGCGGACGCGGTTCCAGATGTTGCGCAGCGGCAAAAAGTGCTCCATGGTCGGGACGCTCTGGCCGGTCAGGCGCGCGCAA
Adenoviridae:Type_5_Strain_Adenoid_75	Adenovirus:Type_5_Strain_Adenoid_75:207:+	CGATGATATCCGTAGATGTACCTGGACATCCAGGTGATGCCGGCGGCGGTGGTGGAGGCGCGCGGAAAGTCGCGGACGCGGTTCCAGATGTTGCGCAGCGGCAAAAAGTGCTCCATGGTCGGGACGCTCTGGCCGGTCAGGCGCGCGCAATCGTTGACGCTCTAGACCGTGCAAAAGGAGAGCCTGTAAGCGGGCACTCT
Adenoviridae:Type_5_Strain_Adenoid_75	Adenovirus:Type_5_Strain_Adenoid_75:208:+	GGTGGAGGCGCGCGGAAAGTCGCGGACGCGGTTCCAGATGTTGCGCAGCGGCAAAAAGTGCTCCATGGTCGGGACGCTCTGGCCGGTCAGGCGCGCGCAATCGTTGACGCTCTAGACCGTGCAAAAGGAGAGCCTGTAAGCGGGCACTCTTCCGTGGTCTGGTGGATAAATTCGCAAGGGTATCATGGCGGACGACCGGG
Adenoviridae:Type_5_Strain_Adenoid_75	Adenovirus:Type_5_Strain_Adenoid_75:209:+	GCAAAAAGTGCTCCATGGTCGGGACGCTCTGGCCGGTCAGGCGCGCGCAATCGTTGACGCTCTAGACCGTGCAAAAGGAGAGCCTGTAAGCGGGCACTCTTCCGTGGTCTGGTGGATAAATTCGCAAGGGTATCATGGCGGACGACCGGGGTTCGAGCCCCGTATCCGGCCGTCCGCCGTGATCCATGCGGTTACCGCCC
Adenoviridae:Type_5_Strain_Adenoid_75	Adenovirus:Type_5_Strain_Adenoid_75:20:+	TGCTATATGAGGACCTGTGGCATGTTTGTCTACAGTAAGTGAAAATTATGGGCAGTGGGTGATAGAGTGGTGGGTTTGGTGTGGTAATTTTTTTTTTAATTTTTACAGTTTTGTGGTTTAAAGAATTTTGTATTGTGATTTTTTTAAAAGGTCCTGTGTCTGAACCTGAGCCTGAGCCCGAGCCAGAACCGGAGCCTGCA
Adenoviridae:Type_5_Strain_Adenoid_75	Adenovirus:Type_5_Strain_Adenoid_75:210:+	TCGTTGACGCTCTAGACCGTGCAAAAGGAGAGCCTGTAAGCGGGCACTCTTCCGTGGTCTGGTGGATAAATTCGCAAGGGTATCATGGCGGACGACCGGGGTTCGAGCCCCGTATCCGGCCGTCCGCCGTGATCCATGCGGTTACCGCCCGCGTGTCGAACCCAGGTGTGCGACGTCAGACAACGGGGGAGTGCTCCTTT
Adenoviridae:Type_5_Strain_Adenoid_75	Adenovirus:Type_5_Strain_Adenoid_75:211:+	TCCGTGGTCTGGTGGATAAATTCGCAAGGGTATCATGGCGGACGACCGGGGTTCGAGCCCCGTATCCGGCCGTCCGCCGTGATCCATGCGGTTACCGCCCGCGTGTCGAACCCAGGTGTGCGACGTCAGACAACGGGGGAGTGCTCCTTTTGGCTTCCTTCCAGGCGCGGCGGCTGCTGCGCTAGCTTTTTTGGCCACTG
Adenoviridae:Type_5_Strain_Adenoid_75	Adenovirus:Type_5_Strain_Adenoid_75:212:+	GTTCGAGCCCCGTATCCGGCCGTCCGCCGTGATCCATGCGGTTACCGCCCGCGTGTCGAACCCAGGTGTGCGACGTCAGACAACGGGGGAGTGCTCCTTTTGGCTTCCTTCCAGGCGCGGCGGCTGCTGCGCTAGCTTTTTTGGCCACTGGCCGCGCGCAGCGTAAGCGGTTAGGCTGGAAAGCGAAAGCATTAAGTGGC
Adenoviridae:Type_5_Strain_Adenoid_75	Adenovirus:Type_5_Strain_Adenoid_75:213:+	GCGTGTCGAACCCAGGTGTGCGACGTCAGACAACGGGGGAGTGCTCCTTTTGGCTTCCTTCCAGGCGCGGCGGCTGCTGCGCTAGCTTTTTTGGCCACTGGCCGCGCGCAGCGTAAGCGGTTAGGCTGGAAAGCGAAAGCATTAAGTGGCTCGCTCCCTGTAGCCGGAGGGTTATTTTCCAAGGGTTGAGTCGCGGGACC
Adenoviridae:Type_5_Strain_Adenoid_75	Adenovirus:Type_5_Strain_Adenoid_75:214:+	TGGCTTCCTTCCAGGCGCGGCGGCTGCTGCGCTAGCTTTTTTGGCCACTGGCCGCGCGCAGCGTAAGCGGTTAGGCTGGAAAGCGAAAGCATTAAGTGGCTCGCTCCCTGTAGCCGGAGGGTTATTTTCCAAGGGTTGAGTCGCGGGACCCCCGGTTCGAGTCTCGGACCGGCCGGACTGCGGCGAACGGGGGTTTGCCT
Adenoviridae:Type_5_Strain_Adenoid_75	Adenovirus:Type_5_Strain_Adenoid_75:215:+	GCCGCGCGCAGCGTAAGCGGTTAGGCTGGAAAGCGAAAGCATTAAGTGGCTCGCTCCCTGTAGCCGGAGGGTTATTTTCCAAGGGTTGAGTCGCGGGACCCCCGGTTCGAGTCTCGGACCGGCCGGACTGCGGCGAACGGGGGTTTGCCTCCCCGTCATGCAAGACCCCGCTTGCAAATTCCTCCGGAAACAGGGACGAG
Adenoviridae:Type_5_Strain_Adenoid_75	Adenovirus:Type_5_Strain_Adenoid_75:216:+	TCGCTCCCTGTAGCCGGAGGGTTATTTTCCAAGGGTTGAGTCGCGGGACCCCCGGTTCGAGTCTCGGACCGGCCGGACTGCGGCGAACGGGGGTTTGCCTCCCCGTCATGCAAGACCCCGCTTGCAAATTCCTCCGGAAACAGGGACGAGCCCCTTTTTTGCTTTTCCCAGATGCATCCGGTGCTGCGGCAGATGCGCCC
Adenoviridae:Type_5_Strain_Adenoid_75	Adenovirus:Type_5_Strain_Adenoid_75:217:+	CCCGGTTCGAGTCTCGGACCGGCCGGACTGCGGCGAACGGGGGTTTGCCTCCCCGTCATGCAAGACCCCGCTTGCAAATTCCTCCGGAAACAGGGACGAGCCCCTTTTTTGCTTTTCCCAGATGCATCCGGTGCTGCGGCAGATGCGCCCCCCTCCTCAGCAGCGGCAAGAGCAAGAGCAGCGGCAGACATGCAGGGCAC
Adenoviridae:Type_5_Strain_Adenoid_75	Adenovirus:Type_5_Strain_Adenoid_75:218:+	CCCCGTCATGCAAGACCCCGCTTGCAAATTCCTCCGGAAACAGGGACGAGCCCCTTTTTTGCTTTTCCCAGATGCATCCGGTGCTGCGGCAGATGCGCCCCCCTCCTCAGCAGCGGCAAGAGCAAGAGCAGCGGCAGACATGCAGGGCACCCTCCCCTCCTCCTACCGCGTCAGGAGGGGCGACATCCGCGGTTGACGCG
Adenoviridae:Type_5_Strain_Adenoid_75	Adenovirus:Type_5_Strain_Adenoid_75:219:+	CCCCTTTTTTGCTTTTCCCAGATGCATCCGGTGCTGCGGCAGATGCGCCCCCCTCCTCAGCAGCGGCAAGAGCAAGAGCAGCGGCAGACATGCAGGGCACCCTCCCCTCCTCCTACCGCGTCAGGAGGGGCGACATCCGCGGTTGACGCGGCAGCAGATGGTGATTACGAACCCCCGCGGCGCCGGGCCCGGCACTACCT
Adenoviridae:Type_5_Strain_Adenoid_75	Adenovirus:Type_5_Strain_Adenoid_75:21:+	GGCAGTGGGTGATAGAGTGGTGGGTTTGGTGTGGTAATTTTTTTTTTAATTTTTACAGTTTTGTGGTTTAAAGAATTTTGTATTGTGATTTTTTTAAAAGGTCCTGTGTCTGAACCTGAGCCTGAGCCCGAGCCAGAACCGGAGCCTGCAAGACCTACCCGCCGTCCTAAAATGGCGCCTGCTATCCTGAGACGCCCGAC
Adenoviridae:Type_5_Strain_Adenoid_75	Adenovirus:Type_5_Strain_Adenoid_75:220:+	CCCTCCTCAGCAGCGGCAAGAGCAAGAGCAGCGGCAGACATGCAGGGCACCCTCCCCTCCTCCTACCGCGTCAGGAGGGGCGACATCCGCGGTTGACGCGGCAGCAGATGGTGATTACGAACCCCCGCGGCGCCGGGCCCGGCACTACCTGGACTTGGAGGAGGGCGAGGGCCTGGCGCGGCTAGGAGCGCCCTCTCCTG
Adenoviridae:Type_5_Strain_Adenoid_75	Adenovirus:Type_5_Strain_Adenoid_75:221:+	CCTCCCCTCCTCCTACCGCGTCAGGAGGGGCGACATCCGCGGTTGACGCGGCAGCAGATGGTGATTACGAACCCCCGCGGCGCCGGGCCCGGCACTACCTGGACTTGGAGGAGGGCGAGGGCCTGGCGCGGCTAGGAGCGCCCTCTCCTGAGCGGCACCCAAGGGTGCAGCTGAAGCGTGATACGCGTGAGGCGTACGTG
Adenoviridae:Type_5_Strain_Adenoid_75	Adenovirus:Type_5_Strain_Adenoid_75:222:+	GCAGCAGATGGTGATTACGAACCCCCGCGGCGCCGGGCCCGGCACTACCTGGACTTGGAGGAGGGCGAGGGCCTGGCGCGGCTAGGAGCGCCCTCTCCTGAGCGGCACCCAAGGGTGCAGCTGAAGCGTGATACGCGTGAGGCGTACGTGCCGCGGCAGAACCTGTTTCGCGACCGCGAGGGAGAGGAGCCCGAGGAGAT
Adenoviridae:Type_5_Strain_Adenoid_75	Adenovirus:Type_5_Strain_Adenoid_75:223:+	GGACTTGGAGGAGGGCGAGGGCCTGGCGCGGCTAGGAGCGCCCTCTCCTGAGCGGCACCCAAGGGTGCAGCTGAAGCGTGATACGCGTGAGGCGTACGTGCCGCGGCAGAACCTGTTTCGCGACCGCGAGGGAGAGGAGCCCGAGGAGATGCGGGATCGAAAGTTCCACGCAGGGCGCGAGCTGCGGCATGGCCTGAATC
Adenoviridae:Type_5_Strain_Adenoid_75	Adenovirus:Type_5_Strain_Adenoid_75:224:+	AGCGGCACCCAAGGGTGCAGCTGAAGCGTGATACGCGTGAGGCGTACGTGCCGCGGCAGAACCTGTTTCGCGACCGCGAGGGAGAGGAGCCCGAGGAGATGCGGGATCGAAAGTTCCACGCAGGGCGCGAGCTGCGGCATGGCCTGAATCGCGAGCGGTTGCTGCGCGAGGAGGACTTTGAGCCCGACGCGCGAACCGGG
Adenoviridae:Type_5_Strain_Adenoid_75	Adenovirus:Type_5_Strain_Adenoid_75:225:+	CCGCGGCAGAACCTGTTTCGCGACCGCGAGGGAGAGGAGCCCGAGGAGATGCGGGATCGAAAGTTCCACGCAGGGCGCGAGCTGCGGCATGGCCTGAATCGCGAGCGGTTGCTGCGCGAGGAGGACTTTGAGCCCGACGCGCGAACCGGGATTAGTCCCGCGCGCGCACACGTGGCGGCCGCCGACCTGGTAACCGCATA
Adenoviridae:Type_5_Strain_Adenoid_75	Adenovirus:Type_5_Strain_Adenoid_75:226:+	GCGGGATCGAAAGTTCCACGCAGGGCGCGAGCTGCGGCATGGCCTGAATCGCGAGCGGTTGCTGCGCGAGGAGGACTTTGAGCCCGACGCGCGAACCGGGATTAGTCCCGCGCGCGCACACGTGGCGGCCGCCGACCTGGTAACCGCATACGAGCAGACGGTGAACCAGGAGATTAACTTTCAAAAAAGCTTTAACAACC
Adenoviridae:Type_5_Strain_Adenoid_75	Adenovirus:Type_5_Strain_Adenoid_75:227:+	GCGAGCGGTTGCTGCGCGAGGAGGACTTTGAGCCCGACGCGCGAACCGGGATTAGTCCCGCGCGCGCACACGTGGCGGCCGCCGACCTGGTAACCGCATACGAGCAGACGGTGAACCAGGAGATTAACTTTCAAAAAAGCTTTAACAACCACGTGCGTACGCTTGTGGCGCGCGAGGAGGTGGCTATAGGACTGATGCAT
Adenoviridae:Type_5_Strain_Adenoid_75	Adenovirus:Type_5_Strain_Adenoid_75:228:+	ATTAGTCCCGCGCGCGCACACGTGGCGGCCGCCGACCTGGTAACCGCATACGAGCAGACGGTGAACCAGGAGATTAACTTTCAAAAAAGCTTTAACAACCACGTGCGTACGCTTGTGGCGCGCGAGGAGGTGGCTATAGGACTGATGCATCTGTGGGACTTTGTAAGCGCGCTGGAGCAAAACCCAAATAGCAAGCCGCT
Adenoviridae:Type_5_Strain_Adenoid_75	Adenovirus:Type_5_Strain_Adenoid_75:229:+	CGAGCAGACGGTGAACCAGGAGATTAACTTTCAAAAAAGCTTTAACAACCACGTGCGTACGCTTGTGGCGCGCGAGGAGGTGGCTATAGGACTGATGCATCTGTGGGACTTTGTAAGCGCGCTGGAGCAAAACCCAAATAGCAAGCCGCTCATGGCGCAGCTGTTCCTTATAGTGCAGCACAGCAGGGACAACGAGGCAT
Adenoviridae:Type_5_Strain_Adenoid_75	Adenovirus:Type_5_Strain_Adenoid_75:22:+	TTTTACAGTTTTGTGGTTTAAAGAATTTTGTATTGTGATTTTTTTAAAAGGTCCTGTGTCTGAACCTGAGCCTGAGCCCGAGCCAGAACCGGAGCCTGCAAGACCTACCCGCCGTCCTAAAATGGCGCCTGCTATCCTGAGACGCCCGACATCACCTGTGTCTAGAGAATGCAATAGTAGTACGGATAGCTGTGACTCCG
Adenoviridae:Type_5_Strain_Adenoid_75	Adenovirus:Type_5_Strain_Adenoid_75:230:+	ACGTGCGTACGCTTGTGGCGCGCGAGGAGGTGGCTATAGGACTGATGCATCTGTGGGACTTTGTAAGCGCGCTGGAGCAAAACCCAAATAGCAAGCCGCTCATGGCGCAGCTGTTCCTTATAGTGCAGCACAGCAGGGACAACGAGGCATTCAGGGATGCGCTGCTAAACATAGTAGAGCCCGAGGGCCGCTGGCTGCTC
Adenoviridae:Type_5_Strain_Adenoid_75	Adenovirus:Type_5_Strain_Adenoid_75:231:+	CTGTGGGACTTTGTAAGCGCGCTGGAGCAAAACCCAAATAGCAAGCCGCTCATGGCGCAGCTGTTCCTTATAGTGCAGCACAGCAGGGACAACGAGGCATTCAGGGATGCGCTGCTAAACATAGTAGAGCCCGAGGGCCGCTGGCTGCTCGATTTGATAAACATCCTGCAGAGCATAGTGGTGCAGGAGCGCAGCTTGAG
Adenoviridae:Type_5_Strain_Adenoid_75	Adenovirus:Type_5_Strain_Adenoid_75:232:+	CATGGCGCAGCTGTTCCTTATAGTGCAGCACAGCAGGGACAACGAGGCATTCAGGGATGCGCTGCTAAACATAGTAGAGCCCGAGGGCCGCTGGCTGCTCGATTTGATAAACATCCTGCAGAGCATAGTGGTGCAGGAGCGCAGCTTGAGCCTGGCTGACAAGGTGGCCGCCATCAACTATTCCATGCTTAGCCTGGGCA
Adenoviridae:Type_5_Strain_Adenoid_75	Adenovirus:Type_5_Strain_Adenoid_75:233:+	TCAGGGATGCGCTGCTAAACATAGTAGAGCCCGAGGGCCGCTGGCTGCTCGATTTGATAAACATCCTGCAGAGCATAGTGGTGCAGGAGCGCAGCTTGAGCCTGGCTGACAAGGTGGCCGCCATCAACTATTCCATGCTTAGCCTGGGCAAGTTTTACGCCCGCAAGATATACCATACCCCTTACGTTCCCATAGACAAG
Adenoviridae:Type_5_Strain_Adenoid_75	Adenovirus:Type_5_Strain_Adenoid_75:234:+	GATTTGATAAACATCCTGCAGAGCATAGTGGTGCAGGAGCGCAGCTTGAGCCTGGCTGACAAGGTGGCCGCCATCAACTATTCCATGCTTAGCCTGGGCAAGTTTTACGCCCGCAAGATATACCATACCCCTTACGTTCCCATAGACAAGGAGGTAAAGATCGAGGGGTTCTACATGCGCATGGCGCTGAAGGTGCTTAC
Adenoviridae:Type_5_Strain_Adenoid_75	Adenovirus:Type_5_Strain_Adenoid_75:235:+	CCTGGCTGACAAGGTGGCCGCCATCAACTATTCCATGCTTAGCCTGGGCAAGTTTTACGCCCGCAAGATATACCATACCCCTTACGTTCCCATAGACAAGGAGGTAAAGATCGAGGGGTTCTACATGCGCATGGCGCTGAAGGTGCTTACCTTGAGCGACGACCTGGGCGTTTATCGCAACGAGCGCATCCACAAGGCCG
Adenoviridae:Type_5_Strain_Adenoid_75	Adenovirus:Type_5_Strain_Adenoid_75:236:+	AGTTTTACGCCCGCAAGATATACCATACCCCTTACGTTCCCATAGACAAGGAGGTAAAGATCGAGGGGTTCTACATGCGCATGGCGCTGAAGGTGCTTACCTTGAGCGACGACCTGGGCGTTTATCGCAACGAGCGCATCCACAAGGCCGTGAGCGTGAGCCGGCGGCGCGAGCTCAGCGACCGCGAGCTGATGCACAGC
Adenoviridae:Type_5_Strain_Adenoid_75	Adenovirus:Type_5_Strain_Adenoid_75:237:+	GAGGTAAAGATCGAGGGGTTCTACATGCGCATGGCGCTGAAGGTGCTTACCTTGAGCGACGACCTGGGCGTTTATCGCAACGAGCGCATCCACAAGGCCGTGAGCGTGAGCCGGCGGCGCGAGCTCAGCGACCGCGAGCTGATGCACAGCCTGCAAAGGGCCCTGGCTGGCACGGGCAGCGGCGATAGAGAGGCCGAGTC
Adenoviridae:Type_5_Strain_Adenoid_75	Adenovirus:Type_5_Strain_Adenoid_75:238:+	CTTGAGCGACGACCTGGGCGTTTATCGCAACGAGCGCATCCACAAGGCCGTGAGCGTGAGCCGGCGGCGCGAGCTCAGCGACCGCGAGCTGATGCACAGCCTGCAAAGGGCCCTGGCTGGCACGGGCAGCGGCGATAGAGAGGCCGAGTCCTACTTTGACGCGGGCGCTGACCTGCGCTGGGCCCCAAGCCGACGCGCCC
Adenoviridae:Type_5_Strain_Adenoid_75	Adenovirus:Type_5_Strain_Adenoid_75:239:+	TGAGCGTGAGCCGGCGGCGCGAGCTCAGCGACCGCGAGCTGATGCACAGCCTGCAAAGGGCCCTGGCTGGCACGGGCAGCGGCGATAGAGAGGCCGAGTCCTACTTTGACGCGGGCGCTGACCTGCGCTGGGCCCCAAGCCGACGCGCCCTGGAGGCAGCTGGGGCCGGACCTGGGCTGGCGGTGGCACCCGCGCGCGCT
Adenoviridae:Type_5_Strain_Adenoid_75	Adenovirus:Type_5_Strain_Adenoid_75:23:+	GTCCTGTGTCTGAACCTGAGCCTGAGCCCGAGCCAGAACCGGAGCCTGCAAGACCTACCCGCCGTCCTAAAATGGCGCCTGCTATCCTGAGACGCCCGACATCACCTGTGTCTAGAGAATGCAATAGTAGTACGGATAGCTGTGACTCCGGTCCTTCTAACACACCTCCTGAGATACACCCGGTGGTCCCGCTGTGCCCC
Adenoviridae:Type_5_Strain_Adenoid_75	Adenovirus:Type_5_Strain_Adenoid_75:240:+	CTGCAAAGGGCCCTGGCTGGCACGGGCAGCGGCGATAGAGAGGCCGAGTCCTACTTTGACGCGGGCGCTGACCTGCGCTGGGCCCCAAGCCGACGCGCCCTGGAGGCAGCTGGGGCCGGACCTGGGCTGGCGGTGGCACCCGCGCGCGCTGGCAACGTCGGCGGCGTGGAGGAATATGACGAGGACGATGAGTACGAGCC
Adenoviridae:Type_5_Strain_Adenoid_75	Adenovirus:Type_5_Strain_Adenoid_75:241:+	CTACTTTGACGCGGGCGCTGACCTGCGCTGGGCCCCAAGCCGACGCGCCCTGGAGGCAGCTGGGGCCGGACCTGGGCTGGCGGTGGCACCCGCGCGCGCTGGCAACGTCGGCGGCGTGGAGGAATATGACGAGGACGATGAGTACGAGCCAGAGGACGGCGAGTACTAAGCGGTGATGTTTCTGATCAGATGATGCAAGA
Adenoviridae:Type_5_Strain_Adenoid_75	Adenovirus:Type_5_Strain_Adenoid_75:242:+	TGGAGGCAGCTGGGGCCGGACCTGGGCTGGCGGTGGCACCCGCGCGCGCTGGCAACGTCGGCGGCGTGGAGGAATATGACGAGGACGATGAGTACGAGCCAGAGGACGGCGAGTACTAAGCGGTGATGTTTCTGATCAGATGATGCAAGACGCAACGGACCCGGCGGTGCGGGCGGCGCTGCAGAGCCAGCCGTCCGGCC
Adenoviridae:Type_5_Strain_Adenoid_75	Adenovirus:Type_5_Strain_Adenoid_75:243:+	GGCAACGTCGGCGGCGTGGAGGAATATGACGAGGACGATGAGTACGAGCCAGAGGACGGCGAGTACTAAGCGGTGATGTTTCTGATCAGATGATGCAAGACGCAACGGACCCGGCGGTGCGGGCGGCGCTGCAGAGCCAGCCGTCCGGCCTTAACTCCACGGACGACTGGCGCCAGGTCATGGACCGCATCATGTCGCTG
Adenoviridae:Type_5_Strain_Adenoid_75	Adenovirus:Type_5_Strain_Adenoid_75:244:+	AGAGGACGGCGAGTACTAAGCGGTGATGTTTCTGATCAGATGATGCAAGACGCAACGGACCCGGCGGTGCGGGCGGCGCTGCAGAGCCAGCCGTCCGGCCTTAACTCCACGGACGACTGGCGCCAGGTCATGGACCGCATCATGTCGCTGACTGCGCGCAATCCTGACGCGTTCCGGCAGCAGCCGCAGGCCAACCGGCT
Adenoviridae:Type_5_Strain_Adenoid_75	Adenovirus:Type_5_Strain_Adenoid_75:245:+	CGCAACGGACCCGGCGGTGCGGGCGGCGCTGCAGAGCCAGCCGTCCGGCCTTAACTCCACGGACGACTGGCGCCAGGTCATGGACCGCATCATGTCGCTGACTGCGCGCAATCCTGACGCGTTCCGGCAGCAGCCGCAGGCCAACCGGCTCTCCGCAATTCTGGAAGCGGTGGTCCCGGCGCGCGCAAACCCCACGCACG
Adenoviridae:Type_5_Strain_Adenoid_75	Adenovirus:Type_5_Strain_Adenoid_75:246:+	TTAACTCCACGGACGACTGGCGCCAGGTCATGGACCGCATCATGTCGCTGACTGCGCGCAATCCTGACGCGTTCCGGCAGCAGCCGCAGGCCAACCGGCTCTCCGCAATTCTGGAAGCGGTGGTCCCGGCGCGCGCAAACCCCACGCACGAGAAGGTGCTGGCGATCGTAAACGCGCTGGCCGAAAACAGGGCCATCCGG
Adenoviridae:Type_5_Strain_Adenoid_75	Adenovirus:Type_5_Strain_Adenoid_75:247:+	ACTGCGCGCAATCCTGACGCGTTCCGGCAGCAGCCGCAGGCCAACCGGCTCTCCGCAATTCTGGAAGCGGTGGTCCCGGCGCGCGCAAACCCCACGCACGAGAAGGTGCTGGCGATCGTAAACGCGCTGGCCGAAAACAGGGCCATCCGGCCCGACGAGGCCGGCCTGGTCTACGACGCGCTGCTTCAGCGCGTGGCTCG
Adenoviridae:Type_5_Strain_Adenoid_75	Adenovirus:Type_5_Strain_Adenoid_75:248:+	CTCCGCAATTCTGGAAGCGGTGGTCCCGGCGCGCGCAAACCCCACGCACGAGAAGGTGCTGGCGATCGTAAACGCGCTGGCCGAAAACAGGGCCATCCGGCCCGACGAGGCCGGCCTGGTCTACGACGCGCTGCTTCAGCGCGTGGCTCGTTACAACAGCGGCAACGTGCAGACCAACCTGGACCGGCTGGTGGGGGATG
Adenoviridae:Type_5_Strain_Adenoid_75	Adenovirus:Type_5_Strain_Adenoid_75:249:+	AGAAGGTGCTGGCGATCGTAAACGCGCTGGCCGAAAACAGGGCCATCCGGCCCGACGAGGCCGGCCTGGTCTACGACGCGCTGCTTCAGCGCGTGGCTCGTTACAACAGCGGCAACGTGCAGACCAACCTGGACCGGCTGGTGGGGGATGTGCGCGAGGCCGTGGCGCAGCGTGAGCGCGCGCAGCAGCAGGGCAACCTG
Adenoviridae:Type_5_Strain_Adenoid_75	Adenovirus:Type_5_Strain_Adenoid_75:24:+	AGACCTACCCGCCGTCCTAAAATGGCGCCTGCTATCCTGAGACGCCCGACATCACCTGTGTCTAGAGAATGCAATAGTAGTACGGATAGCTGTGACTCCGGTCCTTCTAACACACCTCCTGAGATACACCCGGTGGTCCCGCTGTGCCCCATTAAACCAGTTGCCGTGAGAGTTGGTGGGCGTCGCCAGGCTGTGGAATG
Adenoviridae:Type_5_Strain_Adenoid_75	Adenovirus:Type_5_Strain_Adenoid_75:250:+	CCCGACGAGGCCGGCCTGGTCTACGACGCGCTGCTTCAGCGCGTGGCTCGTTACAACAGCGGCAACGTGCAGACCAACCTGGACCGGCTGGTGGGGGATGTGCGCGAGGCCGTGGCGCAGCGTGAGCGCGCGCAGCAGCAGGGCAACCTGGGCTCCATGGTTGCACTAAACGCCTTCCTGAGTACACAGCCCGCCAACGT
Adenoviridae:Type_5_Strain_Adenoid_75	Adenovirus:Type_5_Strain_Adenoid_75:251:+	TTACAACAGCGGCAACGTGCAGACCAACCTGGACCGGCTGGTGGGGGATGTGCGCGAGGCCGTGGCGCAGCGTGAGCGCGCGCAGCAGCAGGGCAACCTGGGCTCCATGGTTGCACTAAACGCCTTCCTGAGTACACAGCCCGCCAACGTGCCGCGGGGACAGGAGGACTACACCAACTTTGTGAGCGCACTGCGGCTAA
Adenoviridae:Type_5_Strain_Adenoid_75	Adenovirus:Type_5_Strain_Adenoid_75:252:+	TGCGCGAGGCCGTGGCGCAGCGTGAGCGCGCGCAGCAGCAGGGCAACCTGGGCTCCATGGTTGCACTAAACGCCTTCCTGAGTACACAGCCCGCCAACGTGCCGCGGGGACAGGAGGACTACACCAACTTTGTGAGCGCACTGCGGCTAATGGTGACTGAGACACCGCAAAGTGAGGTGTACCAGTCTGGGCCAGACTAT
Adenoviridae:Type_5_Strain_Adenoid_75	Adenovirus:Type_5_Strain_Adenoid_75:253:+	GGCTCCATGGTTGCACTAAACGCCTTCCTGAGTACACAGCCCGCCAACGTGCCGCGGGGACAGGAGGACTACACCAACTTTGTGAGCGCACTGCGGCTAATGGTGACTGAGACACCGCAAAGTGAGGTGTACCAGTCTGGGCCAGACTATTTTTTCCAGACCAGTAGACAAGGCCTGCAGACCGTAAACCTGAGCCAGGC
Adenoviridae:Type_5_Strain_Adenoid_75	Adenovirus:Type_5_Strain_Adenoid_75:254:+	GCCGCGGGGACAGGAGGACTACACCAACTTTGTGAGCGCACTGCGGCTAATGGTGACTGAGACACCGCAAAGTGAGGTGTACCAGTCTGGGCCAGACTATTTTTTCCAGACCAGTAGACAAGGCCTGCAGACCGTAAACCTGAGCCAGGCTTTCAAAAACTTGCAGGGGCTGTGGGGGGTGCGGGCTCCCACAGGCGACC
Adenoviridae:Type_5_Strain_Adenoid_75	Adenovirus:Type_5_Strain_Adenoid_75:255:+	TGGTGACTGAGACACCGCAAAGTGAGGTGTACCAGTCTGGGCCAGACTATTTTTTCCAGACCAGTAGACAAGGCCTGCAGACCGTAAACCTGAGCCAGGCTTTCAAAAACTTGCAGGGGCTGTGGGGGGTGCGGGCTCCCACAGGCGACCGCGCGACCGTGTCTAGCTTGCTGACGCCCAACTCGCGCCTGTTGCTGCTG
Adenoviridae:Type_5_Strain_Adenoid_75	Adenovirus:Type_5_Strain_Adenoid_75:256:+	TTTTTCCAGACCAGTAGACAAGGCCTGCAGACCGTAAACCTGAGCCAGGCTTTCAAAAACTTGCAGGGGCTGTGGGGGGTGCGGGCTCCCACAGGCGACCGCGCGACCGTGTCTAGCTTGCTGACGCCCAACTCGCGCCTGTTGCTGCTGCTAATAGCGCCCTTCACGGACAGTGGCAGCGTGTCCCGGGACACATACCT
Adenoviridae:Type_5_Strain_Adenoid_75	Adenovirus:Type_5_Strain_Adenoid_75:257:+	TTTCAAAAACTTGCAGGGGCTGTGGGGGGTGCGGGCTCCCACAGGCGACCGCGCGACCGTGTCTAGCTTGCTGACGCCCAACTCGCGCCTGTTGCTGCTGCTAATAGCGCCCTTCACGGACAGTGGCAGCGTGTCCCGGGACACATACCTAGGTCACTTGCTGACACTGTACCGCGAGGCCATAGGTCAGGCGCATGTGG
Adenoviridae:Type_5_Strain_Adenoid_75	Adenovirus:Type_5_Strain_Adenoid_75:258:+	GCGCGACCGTGTCTAGCTTGCTGACGCCCAACTCGCGCCTGTTGCTGCTGCTAATAGCGCCCTTCACGGACAGTGGCAGCGTGTCCCGGGACACATACCTAGGTCACTTGCTGACACTGTACCGCGAGGCCATAGGTCAGGCGCATGTGGACGAGCATACTTTCCAGGAGATTACAAGTGTCAGCCGCGCGCTGGGGCAG
Adenoviridae:Type_5_Strain_Adenoid_75	Adenovirus:Type_5_Strain_Adenoid_75:259:+	CTAATAGCGCCCTTCACGGACAGTGGCAGCGTGTCCCGGGACACATACCTAGGTCACTTGCTGACACTGTACCGCGAGGCCATAGGTCAGGCGCATGTGGACGAGCATACTTTCCAGGAGATTACAAGTGTCAGCCGCGCGCTGGGGCAGGAGGACACGGGCAGCCTGGAGGCAACCCTAAACTACCTGCTGACCAACCG
Adenoviridae:Type_5_Strain_Adenoid_75	Adenovirus:Type_5_Strain_Adenoid_75:25:+	ATCACCTGTGTCTAGAGAATGCAATAGTAGTACGGATAGCTGTGACTCCGGTCCTTCTAACACACCTCCTGAGATACACCCGGTGGTCCCGCTGTGCCCCATTAAACCAGTTGCCGTGAGAGTTGGTGGGCGTCGCCAGGCTGTGGAATGTATCGAGGACTTGCTTAACGAGCCTGGGCAACCTTTGGACTTGAGCTGTA
Adenoviridae:Type_5_Strain_Adenoid_75	Adenovirus:Type_5_Strain_Adenoid_75:260:+	AGGTCACTTGCTGACACTGTACCGCGAGGCCATAGGTCAGGCGCATGTGGACGAGCATACTTTCCAGGAGATTACAAGTGTCAGCCGCGCGCTGGGGCAGGAGGACACGGGCAGCCTGGAGGCAACCCTAAACTACCTGCTGACCAACCGGCGGCAGAAGATCCCCTCGTTGCACAGTTTAAACAGCGAGGAGGAGCGCA
Adenoviridae:Type_5_Strain_Adenoid_75	Adenovirus:Type_5_Strain_Adenoid_75:261:+	ACGAGCATACTTTCCAGGAGATTACAAGTGTCAGCCGCGCGCTGGGGCAGGAGGACACGGGCAGCCTGGAGGCAACCCTAAACTACCTGCTGACCAACCGGCGGCAGAAGATCCCCTCGTTGCACAGTTTAAACAGCGAGGAGGAGCGCATTTTGCGCTACGTGCAGCAGAGCGTGAGCCTTAACCTGATGCGCGACGGG
Adenoviridae:Type_5_Strain_Adenoid_75	Adenovirus:Type_5_Strain_Adenoid_75:262:+	GAGGACACGGGCAGCCTGGAGGCAACCCTAAACTACCTGCTGACCAACCGGCGGCAGAAGATCCCCTCGTTGCACAGTTTAAACAGCGAGGAGGAGCGCATTTTGCGCTACGTGCAGCAGAGCGTGAGCCTTAACCTGATGCGCGACGGGGTAACGCCCAGCGTGGCGCTGGACATGACCGCGCGCAACATGGAACCGGG
Adenoviridae:Type_5_Strain_Adenoid_75	Adenovirus:Type_5_Strain_Adenoid_75:263:+	GCGGCAGAAGATCCCCTCGTTGCACAGTTTAAACAGCGAGGAGGAGCGCATTTTGCGCTACGTGCAGCAGAGCGTGAGCCTTAACCTGATGCGCGACGGGGTAACGCCCAGCGTGGCGCTGGACATGACCGCGCGCAACATGGAACCGGGCATGTATGCCTCAAACCGGCCGTTTATCAACCGCCTAATGGACTACTTGC
Adenoviridae:Type_5_Strain_Adenoid_75	Adenovirus:Type_5_Strain_Adenoid_75:264:+	TTTTGCGCTACGTGCAGCAGAGCGTGAGCCTTAACCTGATGCGCGACGGGGTAACGCCCAGCGTGGCGCTGGACATGACCGCGCGCAACATGGAACCGGGCATGTATGCCTCAAACCGGCCGTTTATCAACCGCCTAATGGACTACTTGCATCGCGCGGCCGCCGTGAACCCCGAGTATTTCACCAATGCCATCTTGAAC
Adenoviridae:Type_5_Strain_Adenoid_75	Adenovirus:Type_5_Strain_Adenoid_75:265:+	GTAACGCCCAGCGTGGCGCTGGACATGACCGCGCGCAACATGGAACCGGGCATGTATGCCTCAAACCGGCCGTTTATCAACCGCCTAATGGACTACTTGCATCGCGCGGCCGCCGTGAACCCCGAGTATTTCACCAATGCCATCTTGAACCCGCACTGGCTACCGCCCCCTGGTTTCTACACCGGGGGATTCGAGGTGCC
Adenoviridae:Type_5_Strain_Adenoid_75	Adenovirus:Type_5_Strain_Adenoid_75:266:+	CATGTATGCCTCAAACCGGCCGTTTATCAACCGCCTAATGGACTACTTGCATCGCGCGGCCGCCGTGAACCCCGAGTATTTCACCAATGCCATCTTGAACCCGCACTGGCTACCGCCCCCTGGTTTCTACACCGGGGGATTCGAGGTGCCCGAGGGTAACGATGGATTCCTCTGGGACGACATAGACGACAGCGTGTTTT
Adenoviridae:Type_5_Strain_Adenoid_75	Adenovirus:Type_5_Strain_Adenoid_75:267:+	ATCGCGCGGCCGCCGTGAACCCCGAGTATTTCACCAATGCCATCTTGAACCCGCACTGGCTACCGCCCCCTGGTTTCTACACCGGGGGATTCGAGGTGCCCGAGGGTAACGATGGATTCCTCTGGGACGACATAGACGACAGCGTGTTTTCCCCGCAACCGCAGACCCTGCTAGAGTTGCAACAGCGCGAGCAGGCAGAG
Adenoviridae:Type_5_Strain_Adenoid_75	Adenovirus:Type_5_Strain_Adenoid_75:268:+	CCGCACTGGCTACCGCCCCCTGGTTTCTACACCGGGGGATTCGAGGTGCCCGAGGGTAACGATGGATTCCTCTGGGACGACATAGACGACAGCGTGTTTTCCCCGCAACCGCAGACCCTGCTAGAGTTGCAACAGCGCGAGCAGGCAGAGGCGGCGCTGCGAAAGGAAAGCTTCCGCAGGCCAAGCAGCTTGTCCGATCT
Adenoviridae:Type_5_Strain_Adenoid_75	Adenovirus:Type_5_Strain_Adenoid_75:269:+	CGAGGGTAACGATGGATTCCTCTGGGACGACATAGACGACAGCGTGTTTTCCCCGCAACCGCAGACCCTGCTAGAGTTGCAACAGCGCGAGCAGGCAGAGGCGGCGCTGCGAAAGGAAAGCTTCCGCAGGCCAAGCAGCTTGTCCGATCTAGGCGCTGCGGCCCCGCGGTCAGATGCTAGTAGCCCATTTCCAAGCTTGA
Adenoviridae:Type_5_Strain_Adenoid_75	Adenovirus:Type_5_Strain_Adenoid_75:26:+	GTCCTTCTAACACACCTCCTGAGATACACCCGGTGGTCCCGCTGTGCCCCATTAAACCAGTTGCCGTGAGAGTTGGTGGGCGTCGCCAGGCTGTGGAATGTATCGAGGACTTGCTTAACGAGCCTGGGCAACCTTTGGACTTGAGCTGTAAACGCCCCAGGCCATAAGGTGTAAACCTGTGATTGCGTGTGTGGTTAACG
Adenoviridae:Type_5_Strain_Adenoid_75	Adenovirus:Type_5_Strain_Adenoid_75:270:+	CCCCGCAACCGCAGACCCTGCTAGAGTTGCAACAGCGCGAGCAGGCAGAGGCGGCGCTGCGAAAGGAAAGCTTCCGCAGGCCAAGCAGCTTGTCCGATCTAGGCGCTGCGGCCCCGCGGTCAGATGCTAGTAGCCCATTTCCAAGCTTGATAGGGTCTCTTACCAGCACTCGCACCACCCGCCCGCGCCTGCTGGGCGAG
Adenoviridae:Type_5_Strain_Adenoid_75	Adenovirus:Type_5_Strain_Adenoid_75:271:+	GCGGCGCTGCGAAAGGAAAGCTTCCGCAGGCCAAGCAGCTTGTCCGATCTAGGCGCTGCGGCCCCGCGGTCAGATGCTAGTAGCCCATTTCCAAGCTTGATAGGGTCTCTTACCAGCACTCGCACCACCCGCCCGCGCCTGCTGGGCGAGGAGGAGTACCTAAACAACTCGCTGCTGCAGCCGCAGCGCGAAAAAAACCT
Adenoviridae:Type_5_Strain_Adenoid_75	Adenovirus:Type_5_Strain_Adenoid_75:272:+	AGGCGCTGCGGCCCCGCGGTCAGATGCTAGTAGCCCATTTCCAAGCTTGATAGGGTCTCTTACCAGCACTCGCACCACCCGCCCGCGCCTGCTGGGCGAGGAGGAGTACCTAAACAACTCGCTGCTGCAGCCGCAGCGCGAAAAAAACCTGCCTCCGGCATTTCCCAACAACGGGATAGAGAGCCTAGTGGACAAGATGA
Adenoviridae:Type_5_Strain_Adenoid_75	Adenovirus:Type_5_Strain_Adenoid_75:273:+	TAGGGTCTCTTACCAGCACTCGCACCACCCGCCCGCGCCTGCTGGGCGAGGAGGAGTACCTAAACAACTCGCTGCTGCAGCCGCAGCGCGAAAAAAACCTGCCTCCGGCATTTCCCAACAACGGGATAGAGAGCCTAGTGGACAAGATGAGTAGATGGAAGACGTACGCGCAGGAGCACAGGGACGTGCCAGGCCCGCGC
Adenoviridae:Type_5_Strain_Adenoid_75	Adenovirus:Type_5_Strain_Adenoid_75:274:+	GAGGAGTACCTAAACAACTCGCTGCTGCAGCCGCAGCGCGAAAAAAACCTGCCTCCGGCATTTCCCAACAACGGGATAGAGAGCCTAGTGGACAAGATGAGTAGATGGAAGACGTACGCGCAGGAGCACAGGGACGTGCCAGGCCCGCGCCCGCCCACCCGTCGTCAAAGGCACGACCGTCAGCGGGGTCTGGTGTGGGA
Adenoviridae:Type_5_Strain_Adenoid_75	Adenovirus:Type_5_Strain_Adenoid_75:275:+	GCCTCCGGCATTTCCCAACAACGGGATAGAGAGCCTAGTGGACAAGATGAGTAGATGGAAGACGTACGCGCAGGAGCACAGGGACGTGCCAGGCCCGCGCCCGCCCACCCGTCGTCAAAGGCACGACCGTCAGCGGGGTCTGGTGTGGGAGGACGATGACTCGGCAGACGACAGCAGCGTCCTGGATTTGGGAGGGAGTG
Adenoviridae:Type_5_Strain_Adenoid_75	Adenovirus:Type_5_Strain_Adenoid_75:276:+	GTAGATGGAAGACGTACGCGCAGGAGCACAGGGACGTGCCAGGCCCGCGCCCGCCCACCCGTCGTCAAAGGCACGACCGTCAGCGGGGTCTGGTGTGGGAGGACGATGACTCGGCAGACGACAGCAGCGTCCTGGATTTGGGAGGGAGTGGCAACCCGTTTGCGCACCTTCGCCCCAGGCTGGGGAGAATGTTTTAAAAA
Adenoviridae:Type_5_Strain_Adenoid_75	Adenovirus:Type_5_Strain_Adenoid_75:277:+	CCGCCCACCCGTCGTCAAAGGCACGACCGTCAGCGGGGTCTGGTGTGGGAGGACGATGACTCGGCAGACGACAGCAGCGTCCTGGATTTGGGAGGGAGTGGCAACCCGTTTGCGCACCTTCGCCCCAGGCTGGGGAGAATGTTTTAAAAAAAAAAAAGCATGATGCAAAATAAAAAACTCACCAAGGCCATGGCACCGAG
Adenoviridae:Type_5_Strain_Adenoid_75	Adenovirus:Type_5_Strain_Adenoid_75:278:+	GGACGATGACTCGGCAGACGACAGCAGCGTCCTGGATTTGGGAGGGAGTGGCAACCCGTTTGCGCACCTTCGCCCCAGGCTGGGGAGAATGTTTTAAAAAAAAAAAAGCATGATGCAAAATAAAAAACTCACCAAGGCCATGGCACCGAGCGTTGGTTTTCTTGTATTCCCCTTAGTATGCGGCGCGCGGCGATGTATGA
Adenoviridae:Type_5_Strain_Adenoid_75	Adenovirus:Type_5_Strain_Adenoid_75:279:+	GCAACCCGTTTGCGCACCTTCGCCCCAGGCTGGGGAGAATGTTTTAAAAAAAAAAAAGCATGATGCAAAATAAAAAACTCACCAAGGCCATGGCACCGAGCGTTGGTTTTCTTGTATTCCCCTTAGTATGCGGCGCGCGGCGATGTATGAGGAAGGTCCTCCTCCCTCCTACGAGAGTGTGGTGAGCGCGGCGCCAGTGG
Adenoviridae:Type_5_Strain_Adenoid_75	Adenovirus:Type_5_Strain_Adenoid_75:27:+	ATTAAACCAGTTGCCGTGAGAGTTGGTGGGCGTCGCCAGGCTGTGGAATGTATCGAGGACTTGCTTAACGAGCCTGGGCAACCTTTGGACTTGAGCTGTAAACGCCCCAGGCCATAAGGTGTAAACCTGTGATTGCGTGTGTGGTTAACGCCTTTGTTTGCTGAATGAGTTGATGTAAGTTTAATAAAGGGTGAGATAAT
Adenoviridae:Type_5_Strain_Adenoid_75	Adenovirus:Type_5_Strain_Adenoid_75:280:+	AAAAAAAGCATGATGCAAAATAAAAAACTCACCAAGGCCATGGCACCGAGCGTTGGTTTTCTTGTATTCCCCTTAGTATGCGGCGCGCGGCGATGTATGAGGAAGGTCCTCCTCCCTCCTACGAGAGTGTGGTGAGCGCGGCGCCAGTGGCGGCGGCGCTGGGTTCTCCCTTCGATGCTCCCCTGGACCCGCCGTTTGTG
Adenoviridae:Type_5_Strain_Adenoid_75	Adenovirus:Type_5_Strain_Adenoid_75:281:+	CGTTGGTTTTCTTGTATTCCCCTTAGTATGCGGCGCGCGGCGATGTATGAGGAAGGTCCTCCTCCCTCCTACGAGAGTGTGGTGAGCGCGGCGCCAGTGGCGGCGGCGCTGGGTTCTCCCTTCGATGCTCCCCTGGACCCGCCGTTTGTGCCTCCGCGGTACCTGCGGCCTACCGGGGGGAGAAACAGCATCCGTTACTC
Adenoviridae:Type_5_Strain_Adenoid_75	Adenovirus:Type_5_Strain_Adenoid_75:282:+	GGAAGGTCCTCCTCCCTCCTACGAGAGTGTGGTGAGCGCGGCGCCAGTGGCGGCGGCGCTGGGTTCTCCCTTCGATGCTCCCCTGGACCCGCCGTTTGTGCCTCCGCGGTACCTGCGGCCTACCGGGGGGAGAAACAGCATCCGTTACTCTGAGTTGGCACCCCTATTCGACACCACCCGTGTGTACCTGGTGGACAACA
Adenoviridae:Type_5_Strain_Adenoid_75	Adenovirus:Type_5_Strain_Adenoid_75:283:+	CGGCGGCGCTGGGTTCTCCCTTCGATGCTCCCCTGGACCCGCCGTTTGTGCCTCCGCGGTACCTGCGGCCTACCGGGGGGAGAAACAGCATCCGTTACTCTGAGTTGGCACCCCTATTCGACACCACCCGTGTGTACCTGGTGGACAACAAGTCAACGGATGTGGCATCCCTGAACTACCAGAACGACCACAGCAACTTT
Adenoviridae:Type_5_Strain_Adenoid_75	Adenovirus:Type_5_Strain_Adenoid_75:284:+	CCTCCGCGGTACCTGCGGCCTACCGGGGGGAGAAACAGCATCCGTTACTCTGAGTTGGCACCCCTATTCGACACCACCCGTGTGTACCTGGTGGACAACAAGTCAACGGATGTGGCATCCCTGAACTACCAGAACGACCACAGCAACTTTCTGACCACGGTCATTCAAAACAATGACTACAGCCCGGGGGAGGCAAGCAC
Adenoviridae:Type_5_Strain_Adenoid_75	Adenovirus:Type_5_Strain_Adenoid_75:285:+	TGAGTTGGCACCCCTATTCGACACCACCCGTGTGTACCTGGTGGACAACAAGTCAACGGATGTGGCATCCCTGAACTACCAGAACGACCACAGCAACTTTCTGACCACGGTCATTCAAAACAATGACTACAGCCCGGGGGAGGCAAGCACACAGACCATCAATCTTGACGACCGGTCGCACTGGGGCGGCGACCTGAAAA
Adenoviridae:Type_5_Strain_Adenoid_75	Adenovirus:Type_5_Strain_Adenoid_75:286:+	AGTCAACGGATGTGGCATCCCTGAACTACCAGAACGACCACAGCAACTTTCTGACCACGGTCATTCAAAACAATGACTACAGCCCGGGGGAGGCAAGCACACAGACCATCAATCTTGACGACCGGTCGCACTGGGGCGGCGACCTGAAAACCATCCTGCATACCAACATGCCAAATGTGAACGAGTTCATGTTTACCAAT
Adenoviridae:Type_5_Strain_Adenoid_75	Adenovirus:Type_5_Strain_Adenoid_75:287:+	CTGACCACGGTCATTCAAAACAATGACTACAGCCCGGGGGAGGCAAGCACACAGACCATCAATCTTGACGACCGGTCGCACTGGGGCGGCGACCTGAAAACCATCCTGCATACCAACATGCCAAATGTGAACGAGTTCATGTTTACCAATAAGTTTAAGGCGCGGGTGATGGTGTCGCGCTTGCCTACTAAGGACAATCA
Adenoviridae:Type_5_Strain_Adenoid_75	Adenovirus:Type_5_Strain_Adenoid_75:288:+	ACAGACCATCAATCTTGACGACCGGTCGCACTGGGGCGGCGACCTGAAAACCATCCTGCATACCAACATGCCAAATGTGAACGAGTTCATGTTTACCAATAAGTTTAAGGCGCGGGTGATGGTGTCGCGCTTGCCTACTAAGGACAATCAGGTGGAGCTGAAATACGAGTGGGTGGAGTTCACGCTGCCCGAGGGCAACT
Adenoviridae:Type_5_Strain_Adenoid_75	Adenovirus:Type_5_Strain_Adenoid_75:289:+	CCATCCTGCATACCAACATGCCAAATGTGAACGAGTTCATGTTTACCAATAAGTTTAAGGCGCGGGTGATGGTGTCGCGCTTGCCTACTAAGGACAATCAGGTGGAGCTGAAATACGAGTGGGTGGAGTTCACGCTGCCCGAGGGCAACTACTCCGAGACCATGACCATAGACCTTATGAACAACGCGATCGTGGAGCAC
Adenoviridae:Type_5_Strain_Adenoid_75	Adenovirus:Type_5_Strain_Adenoid_75:28:+	TATCGAGGACTTGCTTAACGAGCCTGGGCAACCTTTGGACTTGAGCTGTAAACGCCCCAGGCCATAAGGTGTAAACCTGTGATTGCGTGTGTGGTTAACGCCTTTGTTTGCTGAATGAGTTGATGTAAGTTTAATAAAGGGTGAGATAATGTTTAACTTGCATGGCGTGTTAAATGGGGCGGGGCTTAAAGGGTATATAA
Adenoviridae:Type_5_Strain_Adenoid_75	Adenovirus:Type_5_Strain_Adenoid_75:290:+	AAGTTTAAGGCGCGGGTGATGGTGTCGCGCTTGCCTACTAAGGACAATCAGGTGGAGCTGAAATACGAGTGGGTGGAGTTCACGCTGCCCGAGGGCAACTACTCCGAGACCATGACCATAGACCTTATGAACAACGCGATCGTGGAGCACTACTTGAAAGTGGGCAGACAGAACGGGGTTCTGGAAAGCGACATCGGGGT
Adenoviridae:Type_5_Strain_Adenoid_75	Adenovirus:Type_5_Strain_Adenoid_75:291:+	GGTGGAGCTGAAATACGAGTGGGTGGAGTTCACGCTGCCCGAGGGCAACTACTCCGAGACCATGACCATAGACCTTATGAACAACGCGATCGTGGAGCACTACTTGAAAGTGGGCAGACAGAACGGGGTTCTGGAAAGCGACATCGGGGTAAAGTTTGACACCCGCAACTTCAGACTGGGGTTTGACCCCGTCACTGGTC
Adenoviridae:Type_5_Strain_Adenoid_75	Adenovirus:Type_5_Strain_Adenoid_75:292:+	ACTCCGAGACCATGACCATAGACCTTATGAACAACGCGATCGTGGAGCACTACTTGAAAGTGGGCAGACAGAACGGGGTTCTGGAAAGCGACATCGGGGTAAAGTTTGACACCCGCAACTTCAGACTGGGGTTTGACCCCGTCACTGGTCTTGTCATGCCTGGGGTATATACAAACGAAGCCTTCCATCCAGACATCATT
Adenoviridae:Type_5_Strain_Adenoid_75	Adenovirus:Type_5_Strain_Adenoid_75:293:+	TACTTGAAAGTGGGCAGACAGAACGGGGTTCTGGAAAGCGACATCGGGGTAAAGTTTGACACCCGCAACTTCAGACTGGGGTTTGACCCCGTCACTGGTCTTGTCATGCCTGGGGTATATACAAACGAAGCCTTCCATCCAGACATCATTTTGCTGCCAGGATGCGGGGTGGACTTCACCCACAGCCGCCTGAGCAACTT
Adenoviridae:Type_5_Strain_Adenoid_75	Adenovirus:Type_5_Strain_Adenoid_75:294:+	AAAGTTTGACACCCGCAACTTCAGACTGGGGTTTGACCCCGTCACTGGTCTTGTCATGCCTGGGGTATATACAAACGAAGCCTTCCATCCAGACATCATTTTGCTGCCAGGATGCGGGGTGGACTTCACCCACAGCCGCCTGAGCAACTTGTTGGGCATCCGCAAGCGGCAACCCTTCCAGGAGGGCTTTAGGATCACCT
Adenoviridae:Type_5_Strain_Adenoid_75	Adenovirus:Type_5_Strain_Adenoid_75:295:+	TTGTCATGCCTGGGGTATATACAAACGAAGCCTTCCATCCAGACATCATTTTGCTGCCAGGATGCGGGGTGGACTTCACCCACAGCCGCCTGAGCAACTTGTTGGGCATCCGCAAGCGGCAACCCTTCCAGGAGGGCTTTAGGATCACCTACGATGATCTGGAGGGTGGTAACATTCCCGCACTGTTGGATGTGGACGCC
Adenoviridae:Type_5_Strain_Adenoid_75	Adenovirus:Type_5_Strain_Adenoid_75:296:+	TTGCTGCCAGGATGCGGGGTGGACTTCACCCACAGCCGCCTGAGCAACTTGTTGGGCATCCGCAAGCGGCAACCCTTCCAGGAGGGCTTTAGGATCACCTACGATGATCTGGAGGGTGGTAACATTCCCGCACTGTTGGATGTGGACGCCTACCAGGCGAGCTTGAAAGATGACACCGAACAGGGCGGGGGTGGCGCAGG
Adenoviridae:Type_5_Strain_Adenoid_75	Adenovirus:Type_5_Strain_Adenoid_75:297:+	GTTGGGCATCCGCAAGCGGCAACCCTTCCAGGAGGGCTTTAGGATCACCTACGATGATCTGGAGGGTGGTAACATTCCCGCACTGTTGGATGTGGACGCCTACCAGGCGAGCTTGAAAGATGACACCGAACAGGGCGGGGGTGGCGCAGGCGGCAGCAACAGCAGTGGCAGCGGCGCGGAAGAGAACTCCAACGCGGCAG
Adenoviridae:Type_5_Strain_Adenoid_75	Adenovirus:Type_5_Strain_Adenoid_75:298:+	ACGATGATCTGGAGGGTGGTAACATTCCCGCACTGTTGGATGTGGACGCCTACCAGGCGAGCTTGAAAGATGACACCGAACAGGGCGGGGGTGGCGCAGGCGGCAGCAACAGCAGTGGCAGCGGCGCGGAAGAGAACTCCAACGCGGCAGCCGCGGCAATGCAGCCGGTGGAGGACATGAACGATCATGCCATTCGCGGC
Adenoviridae:Type_5_Strain_Adenoid_75	Adenovirus:Type_5_Strain_Adenoid_75:299:+	TACCAGGCGAGCTTGAAAGATGACACCGAACAGGGCGGGGGTGGCGCAGGCGGCAGCAACAGCAGTGGCAGCGGCGCGGAAGAGAACTCCAACGCGGCAGCCGCGGCAATGCAGCCGGTGGAGGACATGAACGATCATGCCATTCGCGGCGACACCTTTGCCACACGGGCTGAGGAGAAGCGCGCTGAGGCCGAAGCAGC
Adenoviridae:Type_5_Strain_Adenoid_75	Adenovirus:Type_5_Strain_Adenoid_75:29:+	AACGCCCCAGGCCATAAGGTGTAAACCTGTGATTGCGTGTGTGGTTAACGCCTTTGTTTGCTGAATGAGTTGATGTAAGTTTAATAAAGGGTGAGATAATGTTTAACTTGCATGGCGTGTTAAATGGGGCGGGGCTTAAAGGGTATATAATGCGCCGTGGGCTAATCTTGGTTACATCTGACCTCATGGAGGCTTGGGAG
Adenoviridae:Type_5_Strain_Adenoid_75	Adenovirus:Type_5_Strain_Adenoid_75:2:+	TGGTGTGCGCCGGTGTACACAGGAAGTGACAATTTTCGCGCGGTTTTAGGCGGATGTTGTAGTAAATTTGGGCGTAACCGAGTAAGATTTGGCCATTTTCGCGGGAAAACTGAATAAGAGGAAGTGAAATCTGAATAATTTTGTGTTACTCATAGCGCGTAATATTTGTCTAGGGCCGCGGGGACTTTGACCGTTTACGT
Adenoviridae:Type_5_Strain_Adenoid_75	Adenovirus:Type_5_Strain_Adenoid_75:300:+	CGGCAGCAACAGCAGTGGCAGCGGCGCGGAAGAGAACTCCAACGCGGCAGCCGCGGCAATGCAGCCGGTGGAGGACATGAACGATCATGCCATTCGCGGCGACACCTTTGCCACACGGGCTGAGGAGAAGCGCGCTGAGGCCGAAGCAGCGGCCGAAGCTGCCGCCCCCGCTGCGCAACCCGAGGTCGAGAAGCCTCAGA
Adenoviridae:Type_5_Strain_Adenoid_75	Adenovirus:Type_5_Strain_Adenoid_75:301:+	CCGCGGCAATGCAGCCGGTGGAGGACATGAACGATCATGCCATTCGCGGCGACACCTTTGCCACACGGGCTGAGGAGAAGCGCGCTGAGGCCGAAGCAGCGGCCGAAGCTGCCGCCCCCGCTGCGCAACCCGAGGTCGAGAAGCCTCAGAAGAAACCGGTGATCAAACCCCTGACAGAGGACAGCAAGAAACGCAGTTAC
Adenoviridae:Type_5_Strain_Adenoid_75	Adenovirus:Type_5_Strain_Adenoid_75:302:+	GACACCTTTGCCACACGGGCTGAGGAGAAGCGCGCTGAGGCCGAAGCAGCGGCCGAAGCTGCCGCCCCCGCTGCGCAACCCGAGGTCGAGAAGCCTCAGAAGAAACCGGTGATCAAACCCCTGACAGAGGACAGCAAGAAACGCAGTTACAACCTAATAAGCAATGACAGCACCTTCACCCAGTACCGCAGCTGGTACCT
Adenoviridae:Type_5_Strain_Adenoid_75	Adenovirus:Type_5_Strain_Adenoid_75:303:+	GGCCGAAGCTGCCGCCCCCGCTGCGCAACCCGAGGTCGAGAAGCCTCAGAAGAAACCGGTGATCAAACCCCTGACAGAGGACAGCAAGAAACGCAGTTACAACCTAATAAGCAATGACAGCACCTTCACCCAGTACCGCAGCTGGTACCTTGCATACAACTACGGCGACCCTCAGACCGGAATCCGCTCATGGACCCTGC
Adenoviridae:Type_5_Strain_Adenoid_75	Adenovirus:Type_5_Strain_Adenoid_75:304:+	AGAAACCGGTGATCAAACCCCTGACAGAGGACAGCAAGAAACGCAGTTACAACCTAATAAGCAATGACAGCACCTTCACCCAGTACCGCAGCTGGTACCTTGCATACAACTACGGCGACCCTCAGACCGGAATCCGCTCATGGACCCTGCTTTGCACTCCTGACGTAACCTGCGGCTCGGAGCAGGTCTACTGGTCGTTG
Adenoviridae:Type_5_Strain_Adenoid_75	Adenovirus:Type_5_Strain_Adenoid_75:305:+	AACCTAATAAGCAATGACAGCACCTTCACCCAGTACCGCAGCTGGTACCTTGCATACAACTACGGCGACCCTCAGACCGGAATCCGCTCATGGACCCTGCTTTGCACTCCTGACGTAACCTGCGGCTCGGAGCAGGTCTACTGGTCGTTGCCAGACATGATGCAAGACCCCGTGACCTTCCGCTCCACGCGCCAGATCAG
Adenoviridae:Type_5_Strain_Adenoid_75	Adenovirus:Type_5_Strain_Adenoid_75:306:+	TGCATACAACTACGGCGACCCTCAGACCGGAATCCGCTCATGGACCCTGCTTTGCACTCCTGACGTAACCTGCGGCTCGGAGCAGGTCTACTGGTCGTTGCCAGACATGATGCAAGACCCCGTGACCTTCCGCTCCACGCGCCAGATCAGCAACTTTCCGGTGGTGGGCGCCGAGCTGTTGCCCGTGCACTCCAAGAGCT
Adenoviridae:Type_5_Strain_Adenoid_75	Adenovirus:Type_5_Strain_Adenoid_75:307:+	TTTGCACTCCTGACGTAACCTGCGGCTCGGAGCAGGTCTACTGGTCGTTGCCAGACATGATGCAAGACCCCGTGACCTTCCGCTCCACGCGCCAGATCAGCAACTTTCCGGTGGTGGGCGCCGAGCTGTTGCCCGTGCACTCCAAGAGCTTCTACAACGACCAGGCCGTCTACTCCCAACTCATCCGCCAGTTTACCTCT
Adenoviridae:Type_5_Strain_Adenoid_75	Adenovirus:Type_5_Strain_Adenoid_75:308:+	CCAGACATGATGCAAGACCCCGTGACCTTCCGCTCCACGCGCCAGATCAGCAACTTTCCGGTGGTGGGCGCCGAGCTGTTGCCCGTGCACTCCAAGAGCTTCTACAACGACCAGGCCGTCTACTCCCAACTCATCCGCCAGTTTACCTCTCTGACCCACGTGTTCAATCGCTTTCCCGAGAACCAGATTTTGGCGCGCCC
Adenoviridae:Type_5_Strain_Adenoid_75	Adenovirus:Type_5_Strain_Adenoid_75:309:+	CAACTTTCCGGTGGTGGGCGCCGAGCTGTTGCCCGTGCACTCCAAGAGCTTCTACAACGACCAGGCCGTCTACTCCCAACTCATCCGCCAGTTTACCTCTCTGACCCACGTGTTCAATCGCTTTCCCGAGAACCAGATTTTGGCGCGCCCGCCAGCCCCCACCATCACCACCGTCAGTGAAAACGTTCCTGCTCTCACAG
Adenoviridae:Type_5_Strain_Adenoid_75	Adenovirus:Type_5_Strain_Adenoid_75:30:+	CCTTTGTTTGCTGAATGAGTTGATGTAAGTTTAATAAAGGGTGAGATAATGTTTAACTTGCATGGCGTGTTAAATGGGGCGGGGCTTAAAGGGTATATAATGCGCCGTGGGCTAATCTTGGTTACATCTGACCTCATGGAGGCTTGGGAGTGTTTGGAAGATTTTTCTGCTGTGCGTAACTTGCTGGAACAGAGCTCTAA
Adenoviridae:Type_5_Strain_Adenoid_75	Adenovirus:Type_5_Strain_Adenoid_75:310:+	TCTACAACGACCAGGCCGTCTACTCCCAACTCATCCGCCAGTTTACCTCTCTGACCCACGTGTTCAATCGCTTTCCCGAGAACCAGATTTTGGCGCGCCCGCCAGCCCCCACCATCACCACCGTCAGTGAAAACGTTCCTGCTCTCACAGATCACGGGACGCTACCGCTGCGCAACAGCATCGGAGGAGTCCAGCGAGTG
Adenoviridae:Type_5_Strain_Adenoid_75	Adenovirus:Type_5_Strain_Adenoid_75:311:+	CTGACCCACGTGTTCAATCGCTTTCCCGAGAACCAGATTTTGGCGCGCCCGCCAGCCCCCACCATCACCACCGTCAGTGAAAACGTTCCTGCTCTCACAGATCACGGGACGCTACCGCTGCGCAACAGCATCGGAGGAGTCCAGCGAGTGACCATTACTGACGCCAGACGCCGCACCTGCCCCTACGTTTACAAGGCCCT
Adenoviridae:Type_5_Strain_Adenoid_75	Adenovirus:Type_5_Strain_Adenoid_75:312:+	GCCAGCCCCCACCATCACCACCGTCAGTGAAAACGTTCCTGCTCTCACAGATCACGGGACGCTACCGCTGCGCAACAGCATCGGAGGAGTCCAGCGAGTGACCATTACTGACGCCAGACGCCGCACCTGCCCCTACGTTTACAAGGCCCTGGGCATAGTCTCGCCGCGCGTCCTATCGAGCCGCACTTTTTGAGCAAGCA
Adenoviridae:Type_5_Strain_Adenoid_75	Adenovirus:Type_5_Strain_Adenoid_75:313:+	ATCACGGGACGCTACCGCTGCGCAACAGCATCGGAGGAGTCCAGCGAGTGACCATTACTGACGCCAGACGCCGCACCTGCCCCTACGTTTACAAGGCCCTGGGCATAGTCTCGCCGCGCGTCCTATCGAGCCGCACTTTTTGAGCAAGCATGTCCATCCTTATATCGCCCAGCAATAACACAGGCTGGGGCCTGCGCTTC
Adenoviridae:Type_5_Strain_Adenoid_75	Adenovirus:Type_5_Strain_Adenoid_75:314:+	ACCATTACTGACGCCAGACGCCGCACCTGCCCCTACGTTTACAAGGCCCTGGGCATAGTCTCGCCGCGCGTCCTATCGAGCCGCACTTTTTGAGCAAGCATGTCCATCCTTATATCGCCCAGCAATAACACAGGCTGGGGCCTGCGCTTCCCAAGCAAGATGTTTGGCGGGGCCAAGAAGCGCTCCGACCAACACCCAGT
Adenoviridae:Type_5_Strain_Adenoid_75	Adenovirus:Type_5_Strain_Adenoid_75:315:+	GGGCATAGTCTCGCCGCGCGTCCTATCGAGCCGCACTTTTTGAGCAAGCATGTCCATCCTTATATCGCCCAGCAATAACACAGGCTGGGGCCTGCGCTTCCCAAGCAAGATGTTTGGCGGGGCCAAGAAGCGCTCCGACCAACACCCAGTGCGCGTGCGCGGGCACTACCGCGCGCCCTGGGGCGCGCACAAACGCGGCC
Adenoviridae:Type_5_Strain_Adenoid_75	Adenovirus:Type_5_Strain_Adenoid_75:316:+	TGTCCATCCTTATATCGCCCAGCAATAACACAGGCTGGGGCCTGCGCTTCCCAAGCAAGATGTTTGGCGGGGCCAAGAAGCGCTCCGACCAACACCCAGTGCGCGTGCGCGGGCACTACCGCGCGCCCTGGGGCGCGCACAAACGCGGCCGCACTGGGCGCACCACCGTCGATGACGCCATCGACGCGGTGGTGGAGGAG
Adenoviridae:Type_5_Strain_Adenoid_75	Adenovirus:Type_5_Strain_Adenoid_75:317:+	CCAAGCAAGATGTTTGGCGGGGCCAAGAAGCGCTCCGACCAACACCCAGTGCGCGTGCGCGGGCACTACCGCGCGCCCTGGGGCGCGCACAAACGCGGCCGCACTGGGCGCACCACCGTCGATGACGCCATCGACGCGGTGGTGGAGGAGGCGCGCAACTACACGCCCACGCCGCCACCAGTGTCCACAGTGGACGCGGC
Adenoviridae:Type_5_Strain_Adenoid_75	Adenovirus:Type_5_Strain_Adenoid_75:318:+	GCGCGTGCGCGGGCACTACCGCGCGCCCTGGGGCGCGCACAAACGCGGCCGCACTGGGCGCACCACCGTCGATGACGCCATCGACGCGGTGGTGGAGGAGGCGCGCAACTACACGCCCACGCCGCCACCAGTGTCCACAGTGGACGCGGCCATTCAGACCGTGGTGCGCGGAGCCCGGCGCTATGCTAAAATGAAGAGAC
Adenoviridae:Type_5_Strain_Adenoid_75	Adenovirus:Type_5_Strain_Adenoid_75:319:+	GCACTGGGCGCACCACCGTCGATGACGCCATCGACGCGGTGGTGGAGGAGGCGCGCAACTACACGCCCACGCCGCCACCAGTGTCCACAGTGGACGCGGCCATTCAGACCGTGGTGCGCGGAGCCCGGCGCTATGCTAAAATGAAGAGACGGCGGAGGCGCGTAGCACGTCGCCACCGCCGCCGACCCGGCACTGCCGCC
Adenoviridae:Type_5_Strain_Adenoid_75	Adenovirus:Type_5_Strain_Adenoid_75:31:+	GTTTAACTTGCATGGCGTGTTAAATGGGGCGGGGCTTAAAGGGTATATAATGCGCCGTGGGCTAATCTTGGTTACATCTGACCTCATGGAGGCTTGGGAGTGTTTGGAAGATTTTTCTGCTGTGCGTAACTTGCTGGAACAGAGCTCTAACAGTACCTCTTGGTTTTGGAGGTTTCTGTGGGGCTCATCCCAGGCAAAGT
Adenoviridae:Type_5_Strain_Adenoid_75	Adenovirus:Type_5_Strain_Adenoid_75:320:+	GCGCGCAACTACACGCCCACGCCGCCACCAGTGTCCACAGTGGACGCGGCCATTCAGACCGTGGTGCGCGGAGCCCGGCGCTATGCTAAAATGAAGAGACGGCGGAGGCGCGTAGCACGTCGCCACCGCCGCCGACCCGGCACTGCCGCCCAACGCGCGGCGGCGGCCCTGCTTAACCGCGCACGTCGCACCGGCCGACG
Adenoviridae:Type_5_Strain_Adenoid_75	Adenovirus:Type_5_Strain_Adenoid_75:321:+	CATTCAGACCGTGGTGCGCGGAGCCCGGCGCTATGCTAAAATGAAGAGACGGCGGAGGCGCGTAGCACGTCGCCACCGCCGCCGACCCGGCACTGCCGCCCAACGCGCGGCGGCGGCCCTGCTTAACCGCGCACGTCGCACCGGCCGACGGGCGGCCATGCGGGCCGCTCGAAGGCTGGCCGCGGGTATTGTCACTGTGC
Adenoviridae:Type_5_Strain_Adenoid_75	Adenovirus:Type_5_Strain_Adenoid_75:322:+	GGCGGAGGCGCGTAGCACGTCGCCACCGCCGCCGACCCGGCACTGCCGCCCAACGCGCGGCGGCGGCCCTGCTTAACCGCGCACGTCGCACCGGCCGACGGGCGGCCATGCGGGCCGCTCGAAGGCTGGCCGCGGGTATTGTCACTGTGCCCCCCAGGTCCAGGCGACGAGCGGCCGCCGCAGCAGCCGCGGCCATTAGT
Adenoviridae:Type_5_Strain_Adenoid_75	Adenovirus:Type_5_Strain_Adenoid_75:323:+	CAACGCGCGGCGGCGGCCCTGCTTAACCGCGCACGTCGCACCGGCCGACGGGCGGCCATGCGGGCCGCTCGAAGGCTGGCCGCGGGTATTGTCACTGTGCCCCCCAGGTCCAGGCGACGAGCGGCCGCCGCAGCAGCCGCGGCCATTAGTGCTATGACTCAGGGTCGCAGGGGCAACGTGTATTGGGTGCGCGACTCGGT
Adenoviridae:Type_5_Strain_Adenoid_75	Adenovirus:Type_5_Strain_Adenoid_75:324:+	GGCGGCCATGCGGGCCGCTCGAAGGCTGGCCGCGGGTATTGTCACTGTGCCCCCCAGGTCCAGGCGACGAGCGGCCGCCGCAGCAGCCGCGGCCATTAGTGCTATGACTCAGGGTCGCAGGGGCAACGTGTATTGGGTGCGCGACTCGGTTAGCGGCCTGCGCGTGCCCGTGCGCACCCGCCCCCCGCGCAACTAGATTG
Adenoviridae:Type_5_Strain_Adenoid_75	Adenovirus:Type_5_Strain_Adenoid_75:325:+	CCCCCAGGTCCAGGCGACGAGCGGCCGCCGCAGCAGCCGCGGCCATTAGTGCTATGACTCAGGGTCGCAGGGGCAACGTGTATTGGGTGCGCGACTCGGTTAGCGGCCTGCGCGTGCCCGTGCGCACCCGCCCCCCGCGCAACTAGATTGCAAGAAAAAACTACTTAGACTCGTACTGTTGTATGTATCCAGCGGCGGCG
Adenoviridae:Type_5_Strain_Adenoid_75	Adenovirus:Type_5_Strain_Adenoid_75:326:+	GCTATGACTCAGGGTCGCAGGGGCAACGTGTATTGGGTGCGCGACTCGGTTAGCGGCCTGCGCGTGCCCGTGCGCACCCGCCCCCCGCGCAACTAGATTGCAAGAAAAAACTACTTAGACTCGTACTGTTGTATGTATCCAGCGGCGGCGGCGCGCAACGAAGCTATGTCCAAGCGCAAAATCAAAGAAGAGATGCTCCA
Adenoviridae:Type_5_Strain_Adenoid_75	Adenovirus:Type_5_Strain_Adenoid_75:327:+	TAGCGGCCTGCGCGTGCCCGTGCGCACCCGCCCCCCGCGCAACTAGATTGCAAGAAAAAACTACTTAGACTCGTACTGTTGTATGTATCCAGCGGCGGCGGCGCGCAACGAAGCTATGTCCAAGCGCAAAATCAAAGAAGAGATGCTCCAGGTCATCGCGCCGGAGATCTATGGCCCCCCGAAGAAGGAAGAGCAGGATT
Adenoviridae:Type_5_Strain_Adenoid_75	Adenovirus:Type_5_Strain_Adenoid_75:328:+	CAAGAAAAAACTACTTAGACTCGTACTGTTGTATGTATCCAGCGGCGGCGGCGCGCAACGAAGCTATGTCCAAGCGCAAAATCAAAGAAGAGATGCTCCAGGTCATCGCGCCGGAGATCTATGGCCCCCCGAAGAAGGAAGAGCAGGATTACAAGCCCCGAAAGCTAAAGCGGGTCAAAAAGAAAAAGAAAGATGATGAT
Adenoviridae:Type_5_Strain_Adenoid_75	Adenovirus:Type_5_Strain_Adenoid_75:329:+	GCGCGCAACGAAGCTATGTCCAAGCGCAAAATCAAAGAAGAGATGCTCCAGGTCATCGCGCCGGAGATCTATGGCCCCCCGAAGAAGGAAGAGCAGGATTACAAGCCCCGAAAGCTAAAGCGGGTCAAAAAGAAAAAGAAAGATGATGATGATGAACTTGACGACGAGGTGGAACTGCTGCACGCTACCGCGCCCAGGCG
Adenoviridae:Type_5_Strain_Adenoid_75	Adenovirus:Type_5_Strain_Adenoid_75:32:+	TGCGCCGTGGGCTAATCTTGGTTACATCTGACCTCATGGAGGCTTGGGAGTGTTTGGAAGATTTTTCTGCTGTGCGTAACTTGCTGGAACAGAGCTCTAACAGTACCTCTTGGTTTTGGAGGTTTCTGTGGGGCTCATCCCAGGCAAAGTTAGTCTGCAGAATTAAGGAGGATTACAAGTGGGAATTTGAAGAGCTTTTG
Adenoviridae:Type_5_Strain_Adenoid_75	Adenovirus:Type_5_Strain_Adenoid_75:330:+	GGTCATCGCGCCGGAGATCTATGGCCCCCCGAAGAAGGAAGAGCAGGATTACAAGCCCCGAAAGCTAAAGCGGGTCAAAAAGAAAAAGAAAGATGATGATGATGAACTTGACGACGAGGTGGAACTGCTGCACGCTACCGCGCCCAGGCGACGGGTACAGTGGAAAGGTCGACGCGTAAAACGTGTTTTGCGACCCGGCA
Adenoviridae:Type_5_Strain_Adenoid_75	Adenovirus:Type_5_Strain_Adenoid_75:331:+	ACAAGCCCCGAAAGCTAAAGCGGGTCAAAAAGAAAAAGAAAGATGATGATGATGAACTTGACGACGAGGTGGAACTGCTGCACGCTACCGCGCCCAGGCGACGGGTACAGTGGAAAGGTCGACGCGTAAAACGTGTTTTGCGACCCGGCACCACCGTAGTCTTTACGCCCGGTGAGCGCTCCACCCGCACCTACAAGCGC
Adenoviridae:Type_5_Strain_Adenoid_75	Adenovirus:Type_5_Strain_Adenoid_75:332:+	GATGAACTTGACGACGAGGTGGAACTGCTGCACGCTACCGCGCCCAGGCGACGGGTACAGTGGAAAGGTCGACGCGTAAAACGTGTTTTGCGACCCGGCACCACCGTAGTCTTTACGCCCGGTGAGCGCTCCACCCGCACCTACAAGCGCGTGTATGATGAGGTGTACGGCGACGAGGACCTGCTTGAGCAGGCCAACGA
Adenoviridae:Type_5_Strain_Adenoid_75	Adenovirus:Type_5_Strain_Adenoid_75:333:+	ACGGGTACAGTGGAAAGGTCGACGCGTAAAACGTGTTTTGCGACCCGGCACCACCGTAGTCTTTACGCCCGGTGAGCGCTCCACCCGCACCTACAAGCGCGTGTATGATGAGGTGTACGGCGACGAGGACCTGCTTGAGCAGGCCAACGAGCGCCTCGGGGAGTTTGCCTACGGAAAGCGGCATAAGGACATGCTGGCGT
Adenoviridae:Type_5_Strain_Adenoid_75	Adenovirus:Type_5_Strain_Adenoid_75:334:+	CCACCGTAGTCTTTACGCCCGGTGAGCGCTCCACCCGCACCTACAAGCGCGTGTATGATGAGGTGTACGGCGACGAGGACCTGCTTGAGCAGGCCAACGAGCGCCTCGGGGAGTTTGCCTACGGAAAGCGGCATAAGGACATGCTGGCGTTGCCGCTGGACGAGGGCAACCCAACACCTAGCCTAAAGCCCGTAACACTG
Adenoviridae:Type_5_Strain_Adenoid_75	Adenovirus:Type_5_Strain_Adenoid_75:335:+	GTGTATGATGAGGTGTACGGCGACGAGGACCTGCTTGAGCAGGCCAACGAGCGCCTCGGGGAGTTTGCCTACGGAAAGCGGCATAAGGACATGCTGGCGTTGCCGCTGGACGAGGGCAACCCAACACCTAGCCTAAAGCCCGTAACACTGCAGCAGGTGCTGCCCGCGCTTGCACCGTCCGAAGAAAAGCGCGGCCTAAA
Adenoviridae:Type_5_Strain_Adenoid_75	Adenovirus:Type_5_Strain_Adenoid_75:336:+	GCGCCTCGGGGAGTTTGCCTACGGAAAGCGGCATAAGGACATGCTGGCGTTGCCGCTGGACGAGGGCAACCCAACACCTAGCCTAAAGCCCGTAACACTGCAGCAGGTGCTGCCCGCGCTTGCACCGTCCGAAGAAAAGCGCGGCCTAAAGCGCGAGTCTGGTGACTTGGCACCCACCGTGCAGCTGATGGTACCCAAGC
Adenoviridae:Type_5_Strain_Adenoid_75	Adenovirus:Type_5_Strain_Adenoid_75:337:+	TGCCGCTGGACGAGGGCAACCCAACACCTAGCCTAAAGCCCGTAACACTGCAGCAGGTGCTGCCCGCGCTTGCACCGTCCGAAGAAAAGCGCGGCCTAAAGCGCGAGTCTGGTGACTTGGCACCCACCGTGCAGCTGATGGTACCCAAGCGCCAGCGACTGGAAGATGTCTTGGAAAAAATGACCGTGGAACCTGGGCTG
Adenoviridae:Type_5_Strain_Adenoid_75	Adenovirus:Type_5_Strain_Adenoid_75:338:+	CAGCAGGTGCTGCCCGCGCTTGCACCGTCCGAAGAAAAGCGCGGCCTAAAGCGCGAGTCTGGTGACTTGGCACCCACCGTGCAGCTGATGGTACCCAAGCGCCAGCGACTGGAAGATGTCTTGGAAAAAATGACCGTGGAACCTGGGCTGGAGCCCGAGGTCCGCGTGCGGCCAATCAAGCAGGTGGCGCCGGGACTGGG
Adenoviridae:Type_5_Strain_Adenoid_75	Adenovirus:Type_5_Strain_Adenoid_75:339:+	GCGCGAGTCTGGTGACTTGGCACCCACCGTGCAGCTGATGGTACCCAAGCGCCAGCGACTGGAAGATGTCTTGGAAAAAATGACCGTGGAACCTGGGCTGGAGCCCGAGGTCCGCGTGCGGCCAATCAAGCAGGTGGCGCCGGGACTGGGCGTGCAGACCGTGGACGTTCAGATACCCACTACCAGTAGCACCAGTATTG
Adenoviridae:Type_5_Strain_Adenoid_75	Adenovirus:Type_5_Strain_Adenoid_75:33:+	TGTTTGGAAGATTTTTCTGCTGTGCGTAACTTGCTGGAACAGAGCTCTAACAGTACCTCTTGGTTTTGGAGGTTTCTGTGGGGCTCATCCCAGGCAAAGTTAGTCTGCAGAATTAAGGAGGATTACAAGTGGGAATTTGAAGAGCTTTTGAAATCCTGTGGTGAGCTGTTTGATTCTTTGAATCTGGGTCACCAGGCGCT
Adenoviridae:Type_5_Strain_Adenoid_75	Adenovirus:Type_5_Strain_Adenoid_75:340:+	GCCAGCGACTGGAAGATGTCTTGGAAAAAATGACCGTGGAACCTGGGCTGGAGCCCGAGGTCCGCGTGCGGCCAATCAAGCAGGTGGCGCCGGGACTGGGCGTGCAGACCGTGGACGTTCAGATACCCACTACCAGTAGCACCAGTATTGCCACCGCCACAGAGGGCATGGAGACACAAACGTCCCCGGTTGCCTCAGCG
Adenoviridae:Type_5_Strain_Adenoid_75	Adenovirus:Type_5_Strain_Adenoid_75:341:+	GAGCCCGAGGTCCGCGTGCGGCCAATCAAGCAGGTGGCGCCGGGACTGGGCGTGCAGACCGTGGACGTTCAGATACCCACTACCAGTAGCACCAGTATTGCCACCGCCACAGAGGGCATGGAGACACAAACGTCCCCGGTTGCCTCAGCGGTGGCGGATGCCGCGGTGCAGGCGGTCGCTGCGGCCGCGTCCAAGACCTC
Adenoviridae:Type_5_Strain_Adenoid_75	Adenovirus:Type_5_Strain_Adenoid_75:342:+	CGTGCAGACCGTGGACGTTCAGATACCCACTACCAGTAGCACCAGTATTGCCACCGCCACAGAGGGCATGGAGACACAAACGTCCCCGGTTGCCTCAGCGGTGGCGGATGCCGCGGTGCAGGCGGTCGCTGCGGCCGCGTCCAAGACCTCTACGGAGGTGCAAACGGACCCGTGGATGTTTCGCGTTTCAGCCCCCCGGC
Adenoviridae:Type_5_Strain_Adenoid_75	Adenovirus:Type_5_Strain_Adenoid_75:343:+	CCACCGCCACAGAGGGCATGGAGACACAAACGTCCCCGGTTGCCTCAGCGGTGGCGGATGCCGCGGTGCAGGCGGTCGCTGCGGCCGCGTCCAAGACCTCTACGGAGGTGCAAACGGACCCGTGGATGTTTCGCGTTTCAGCCCCCCGGCGCCCGCGCCGTTCGAGGAAGTACGGCGCCGCCAGCGCGCTACTGCCCGAA
Adenoviridae:Type_5_Strain_Adenoid_75	Adenovirus:Type_5_Strain_Adenoid_75:344:+	GTGGCGGATGCCGCGGTGCAGGCGGTCGCTGCGGCCGCGTCCAAGACCTCTACGGAGGTGCAAACGGACCCGTGGATGTTTCGCGTTTCAGCCCCCCGGCGCCCGCGCCGTTCGAGGAAGTACGGCGCCGCCAGCGCGCTACTGCCCGAATATGCCCTACATCCTTCCATTGCGCCTACCCCCGGCTATCGTGGCTACAC
Adenoviridae:Type_5_Strain_Adenoid_75	Adenovirus:Type_5_Strain_Adenoid_75:345:+	TACGGAGGTGCAAACGGACCCGTGGATGTTTCGCGTTTCAGCCCCCCGGCGCCCGCGCCGTTCGAGGAAGTACGGCGCCGCCAGCGCGCTACTGCCCGAATATGCCCTACATCCTTCCATTGCGCCTACCCCCGGCTATCGTGGCTACACCTACCGCCCCAGAAGACGAGCAACTACCCGACGCCGAACCACCACTGGAA
Adenoviridae:Type_5_Strain_Adenoid_75	Adenovirus:Type_5_Strain_Adenoid_75:346:+	GCCCGCGCCGTTCGAGGAAGTACGGCGCCGCCAGCGCGCTACTGCCCGAATATGCCCTACATCCTTCCATTGCGCCTACCCCCGGCTATCGTGGCTACACCTACCGCCCCAGAAGACGAGCAACTACCCGACGCCGAACCACCACTGGAACCCGCCGCCGCCGTCGCCGTCGCCAGCCCGTGCTGGCCCCGATTTCCGTG
Adenoviridae:Type_5_Strain_Adenoid_75	Adenovirus:Type_5_Strain_Adenoid_75:347:+	TATGCCCTACATCCTTCCATTGCGCCTACCCCCGGCTATCGTGGCTACACCTACCGCCCCAGAAGACGAGCAACTACCCGACGCCGAACCACCACTGGAACCCGCCGCCGCCGTCGCCGTCGCCAGCCCGTGCTGGCCCCGATTTCCGTGCGCAGGGTGGCTCGCGAAGGAGGCAGGACCCTGGTGCTGCCAACAGCGCG
Adenoviridae:Type_5_Strain_Adenoid_75	Adenovirus:Type_5_Strain_Adenoid_75:348:+	CTACCGCCCCAGAAGACGAGCAACTACCCGACGCCGAACCACCACTGGAACCCGCCGCCGCCGTCGCCGTCGCCAGCCCGTGCTGGCCCCGATTTCCGTGCGCAGGGTGGCTCGCGAAGGAGGCAGGACCCTGGTGCTGCCAACAGCGCGCTACCACCCCAGCATCGTTTAAAAGCCGGTCTTTGTGGTTCTTGCAGATA
Adenoviridae:Type_5_Strain_Adenoid_75	Adenovirus:Type_5_Strain_Adenoid_75:349:+	CCCGCCGCCGCCGTCGCCGTCGCCAGCCCGTGCTGGCCCCGATTTCCGTGCGCAGGGTGGCTCGCGAAGGAGGCAGGACCCTGGTGCTGCCAACAGCGCGCTACCACCCCAGCATCGTTTAAAAGCCGGTCTTTGTGGTTCTTGCAGATATGGCCCTCACCTGCCGCCTCCGTTTCCCGGTGCCGGGATTCCGAGGAAGA
Adenoviridae:Type_5_Strain_Adenoid_75	Adenovirus:Type_5_Strain_Adenoid_75:34:+	CAGTACCTCTTGGTTTTGGAGGTTTCTGTGGGGCTCATCCCAGGCAAAGTTAGTCTGCAGAATTAAGGAGGATTACAAGTGGGAATTTGAAGAGCTTTTGAAATCCTGTGGTGAGCTGTTTGATTCTTTGAATCTGGGTCACCAGGCGCTTTTCCAAGAGAAGGTCATCAAGACTTTGGATTTTTCCACACCGGGGCGCG
Adenoviridae:Type_5_Strain_Adenoid_75	Adenovirus:Type_5_Strain_Adenoid_75:350:+	CGCAGGGTGGCTCGCGAAGGAGGCAGGACCCTGGTGCTGCCAACAGCGCGCTACCACCCCAGCATCGTTTAAAAGCCGGTCTTTGTGGTTCTTGCAGATATGGCCCTCACCTGCCGCCTCCGTTTCCCGGTGCCGGGATTCCGAGGAAGAATGCACCGTAGGAGGGGCATGGCCGGCCACGGCCTGACGGGCGGCATGCG
Adenoviridae:Type_5_Strain_Adenoid_75	Adenovirus:Type_5_Strain_Adenoid_75:351:+	CTACCACCCCAGCATCGTTTAAAAGCCGGTCTTTGTGGTTCTTGCAGATATGGCCCTCACCTGCCGCCTCCGTTTCCCGGTGCCGGGATTCCGAGGAAGAATGCACCGTAGGAGGGGCATGGCCGGCCACGGCCTGACGGGCGGCATGCGTCGTGCGCACCACCGGCGGCGGCGCGCGTCGCACCGTCGCATGCGCGGCG
Adenoviridae:Type_5_Strain_Adenoid_75	Adenovirus:Type_5_Strain_Adenoid_75:352:+	TGGCCCTCACCTGCCGCCTCCGTTTCCCGGTGCCGGGATTCCGAGGAAGAATGCACCGTAGGAGGGGCATGGCCGGCCACGGCCTGACGGGCGGCATGCGTCGTGCGCACCACCGGCGGCGGCGCGCGTCGCACCGTCGCATGCGCGGCGGTATCCTGCCCCTCCTTATTCCACTGATCGCCGCGGCGATTGGCGCCGTG
Adenoviridae:Type_5_Strain_Adenoid_75	Adenovirus:Type_5_Strain_Adenoid_75:353:+	ATGCACCGTAGGAGGGGCATGGCCGGCCACGGCCTGACGGGCGGCATGCGTCGTGCGCACCACCGGCGGCGGCGCGCGTCGCACCGTCGCATGCGCGGCGGTATCCTGCCCCTCCTTATTCCACTGATCGCCGCGGCGATTGGCGCCGTGCCCGGAATTGCATCCGTGGCCTTGCAGGCGCAGAGACACTGATTAAAAAC
Adenoviridae:Type_5_Strain_Adenoid_75	Adenovirus:Type_5_Strain_Adenoid_75:354:+	TCGTGCGCACCACCGGCGGCGGCGCGCGTCGCACCGTCGCATGCGCGGCGGTATCCTGCCCCTCCTTATTCCACTGATCGCCGCGGCGATTGGCGCCGTGCCCGGAATTGCATCCGTGGCCTTGCAGGCGCAGAGACACTGATTAAAAACAAGTTGCATGTGGAAAAATCAAAATAAAAAGTCTGGACTCTCACGCTCGC
Adenoviridae:Type_5_Strain_Adenoid_75	Adenovirus:Type_5_Strain_Adenoid_75:355:+	GTATCCTGCCCCTCCTTATTCCACTGATCGCCGCGGCGATTGGCGCCGTGCCCGGAATTGCATCCGTGGCCTTGCAGGCGCAGAGACACTGATTAAAAACAAGTTGCATGTGGAAAAATCAAAATAAAAAGTCTGGACTCTCACGCTCGCTTGGTCCTGTAACTATTTTGTAGAATGGAAGACATCAACTTTGCGTCTCT
Adenoviridae:Type_5_Strain_Adenoid_75	Adenovirus:Type_5_Strain_Adenoid_75:356:+	CCCGGAATTGCATCCGTGGCCTTGCAGGCGCAGAGACACTGATTAAAAACAAGTTGCATGTGGAAAAATCAAAATAAAAAGTCTGGACTCTCACGCTCGCTTGGTCCTGTAACTATTTTGTAGAATGGAAGACATCAACTTTGCGTCTCTGGCCCCGCGACACGGCTCGCGCCCGTTCATGGGAAACTGGCAAGATATCG
Adenoviridae:Type_5_Strain_Adenoid_75	Adenovirus:Type_5_Strain_Adenoid_75:357:+	AAGTTGCATGTGGAAAAATCAAAATAAAAAGTCTGGACTCTCACGCTCGCTTGGTCCTGTAACTATTTTGTAGAATGGAAGACATCAACTTTGCGTCTCTGGCCCCGCGACACGGCTCGCGCCCGTTCATGGGAAACTGGCAAGATATCGGCACCAGCAATATGAGCGGTGGCGCCTTCAGCTGGGGCTCGCTGTGGAGC
Adenoviridae:Type_5_Strain_Adenoid_75	Adenovirus:Type_5_Strain_Adenoid_75:358:+	TTGGTCCTGTAACTATTTTGTAGAATGGAAGACATCAACTTTGCGTCTCTGGCCCCGCGACACGGCTCGCGCCCGTTCATGGGAAACTGGCAAGATATCGGCACCAGCAATATGAGCGGTGGCGCCTTCAGCTGGGGCTCGCTGTGGAGCGGCATTAAAAATTTCGGTTCCACCGTTAAGAACTATGGCAGCAAGGCCTG
Adenoviridae:Type_5_Strain_Adenoid_75	Adenovirus:Type_5_Strain_Adenoid_75:359:+	GGCCCCGCGACACGGCTCGCGCCCGTTCATGGGAAACTGGCAAGATATCGGCACCAGCAATATGAGCGGTGGCGCCTTCAGCTGGGGCTCGCTGTGGAGCGGCATTAAAAATTTCGGTTCCACCGTTAAGAACTATGGCAGCAAGGCCTGGAACAGCAGCACAGGCCAGATGCTGAGGGATAAGTTGAAAGAGCAAAATT
Adenoviridae:Type_5_Strain_Adenoid_75	Adenovirus:Type_5_Strain_Adenoid_75:35:+	TAGTCTGCAGAATTAAGGAGGATTACAAGTGGGAATTTGAAGAGCTTTTGAAATCCTGTGGTGAGCTGTTTGATTCTTTGAATCTGGGTCACCAGGCGCTTTTCCAAGAGAAGGTCATCAAGACTTTGGATTTTTCCACACCGGGGCGCGCTGCGGCTGCTGTTGCTTTTTTGAGTTTTATAAAGGATAAATGGAGCGAA
Adenoviridae:Type_5_Strain_Adenoid_75	Adenovirus:Type_5_Strain_Adenoid_75:360:+	GCACCAGCAATATGAGCGGTGGCGCCTTCAGCTGGGGCTCGCTGTGGAGCGGCATTAAAAATTTCGGTTCCACCGTTAAGAACTATGGCAGCAAGGCCTGGAACAGCAGCACAGGCCAGATGCTGAGGGATAAGTTGAAAGAGCAAAATTTCCAACAAAAGGTGGTAGATGGCCTGGCCTCTGGCATTAGCGGGGTGGTG
Adenoviridae:Type_5_Strain_Adenoid_75	Adenovirus:Type_5_Strain_Adenoid_75:361:+	GGCATTAAAAATTTCGGTTCCACCGTTAAGAACTATGGCAGCAAGGCCTGGAACAGCAGCACAGGCCAGATGCTGAGGGATAAGTTGAAAGAGCAAAATTTCCAACAAAAGGTGGTAGATGGCCTGGCCTCTGGCATTAGCGGGGTGGTGGACCTGGCCAACCAGGCAGTGCAAAATAAGATTAACAGTAAGCTTGATCC
Adenoviridae:Type_5_Strain_Adenoid_75	Adenovirus:Type_5_Strain_Adenoid_75:362:+	GAACAGCAGCACAGGCCAGATGCTGAGGGATAAGTTGAAAGAGCAAAATTTCCAACAAAAGGTGGTAGATGGCCTGGCCTCTGGCATTAGCGGGGTGGTGGACCTGGCCAACCAGGCAGTGCAAAATAAGATTAACAGTAAGCTTGATCCCCGCCCTCCCGTAGAGGAGCCTCCACCGGCCGTGGAGACAGTGTCTCCAG
Adenoviridae:Type_5_Strain_Adenoid_75	Adenovirus:Type_5_Strain_Adenoid_75:363:+	TCCAACAAAAGGTGGTAGATGGCCTGGCCTCTGGCATTAGCGGGGTGGTGGACCTGGCCAACCAGGCAGTGCAAAATAAGATTAACAGTAAGCTTGATCCCCGCCCTCCCGTAGAGGAGCCTCCACCGGCCGTGGAGACAGTGTCTCCAGAGGGGCGTGGCGAAAAGCGTCCGCGCCCCGACAGGGAAGAAACTCTGGTG
Adenoviridae:Type_5_Strain_Adenoid_75	Adenovirus:Type_5_Strain_Adenoid_75:364:+	GACCTGGCCAACCAGGCAGTGCAAAATAAGATTAACAGTAAGCTTGATCCCCGCCCTCCCGTAGAGGAGCCTCCACCGGCCGTGGAGACAGTGTCTCCAGAGGGGCGTGGCGAAAAGCGTCCGCGCCCCGACAGGGAAGAAACTCTGGTGACGCAAATAGACGAGCCTCCCTCGTACGAGGAGGCACTAAAGCAAGGCCT
Adenoviridae:Type_5_Strain_Adenoid_75	Adenovirus:Type_5_Strain_Adenoid_75:365:+	CCGCCCTCCCGTAGAGGAGCCTCCACCGGCCGTGGAGACAGTGTCTCCAGAGGGGCGTGGCGAAAAGCGTCCGCGCCCCGACAGGGAAGAAACTCTGGTGACGCAAATAGACGAGCCTCCCTCGTACGAGGAGGCACTAAAGCAAGGCCTGCCCACCACCCGTCCCATCGCGCCCATGGCTACCGGAGTGCTGGGCCAGC
Adenoviridae:Type_5_Strain_Adenoid_75	Adenovirus:Type_5_Strain_Adenoid_75:366:+	AGGGGCGTGGCGAAAAGCGTCCGCGCCCCGACAGGGAAGAAACTCTGGTGACGCAAATAGACGAGCCTCCCTCGTACGAGGAGGCACTAAAGCAAGGCCTGCCCACCACCCGTCCCATCGCGCCCATGGCTACCGGAGTGCTGGGCCAGCACACACCCGTAACGCTGGACCTGCCTCCCCCCGCCGACACCCAGCAGAAA
Adenoviridae:Type_5_Strain_Adenoid_75	Adenovirus:Type_5_Strain_Adenoid_75:367:+	ACGCAAATAGACGAGCCTCCCTCGTACGAGGAGGCACTAAAGCAAGGCCTGCCCACCACCCGTCCCATCGCGCCCATGGCTACCGGAGTGCTGGGCCAGCACACACCCGTAACGCTGGACCTGCCTCCCCCCGCCGACACCCAGCAGAAACCTGTGCTGCCAGGCCCGACCGCCGTTGTTGTAACCCGTCCTAGCCGCGC
Adenoviridae:Type_5_Strain_Adenoid_75	Adenovirus:Type_5_Strain_Adenoid_75:368:+	GCCCACCACCCGTCCCATCGCGCCCATGGCTACCGGAGTGCTGGGCCAGCACACACCCGTAACGCTGGACCTGCCTCCCCCCGCCGACACCCAGCAGAAACCTGTGCTGCCAGGCCCGACCGCCGTTGTTGTAACCCGTCCTAGCCGCGCGTCCCTGCGCCGCGCCGCCAGCGGTCCGCGATCGTTGCGGCCCGTAGCCA
Adenoviridae:Type_5_Strain_Adenoid_75	Adenovirus:Type_5_Strain_Adenoid_75:369:+	ACACACCCGTAACGCTGGACCTGCCTCCCCCCGCCGACACCCAGCAGAAACCTGTGCTGCCAGGCCCGACCGCCGTTGTTGTAACCCGTCCTAGCCGCGCGTCCCTGCGCCGCGCCGCCAGCGGTCCGCGATCGTTGCGGCCCGTAGCCAGTGGCAACTGGCAAAGCACACTGAACAGCATCGTGGGTCTGGGGGTGCAA
Adenoviridae:Type_5_Strain_Adenoid_75	Adenovirus:Type_5_Strain_Adenoid_75:36:+	AAATCCTGTGGTGAGCTGTTTGATTCTTTGAATCTGGGTCACCAGGCGCTTTTCCAAGAGAAGGTCATCAAGACTTTGGATTTTTCCACACCGGGGCGCGCTGCGGCTGCTGTTGCTTTTTTGAGTTTTATAAAGGATAAATGGAGCGAAGAAACCCATCTGAGCGGGGGGTACCTGCTGGATTTTCTGGCCATGCATCT
Adenoviridae:Type_5_Strain_Adenoid_75	Adenovirus:Type_5_Strain_Adenoid_75:370:+	CCTGTGCTGCCAGGCCCGACCGCCGTTGTTGTAACCCGTCCTAGCCGCGCGTCCCTGCGCCGCGCCGCCAGCGGTCCGCGATCGTTGCGGCCCGTAGCCAGTGGCAACTGGCAAAGCACACTGAACAGCATCGTGGGTCTGGGGGTGCAATCCCTGAAGCGCCGACGATGCTTCTGATAGCTAACGTGTCGTATGTGTGT
Adenoviridae:Type_5_Strain_Adenoid_75	Adenovirus:Type_5_Strain_Adenoid_75:371:+	GTCCCTGCGCCGCGCCGCCAGCGGTCCGCGATCGTTGCGGCCCGTAGCCAGTGGCAACTGGCAAAGCACACTGAACAGCATCGTGGGTCTGGGGGTGCAATCCCTGAAGCGCCGACGATGCTTCTGATAGCTAACGTGTCGTATGTGTGTCATGTATGCGTCCATGTCGCCGCCAGAGGAGCTGCTGAGCCGCCGCGCGC
Adenoviridae:Type_5_Strain_Adenoid_75	Adenovirus:Type_5_Strain_Adenoid_75:372:+	GTGGCAACTGGCAAAGCACACTGAACAGCATCGTGGGTCTGGGGGTGCAATCCCTGAAGCGCCGACGATGCTTCTGATAGCTAACGTGTCGTATGTGTGTCATGTATGCGTCCATGTCGCCGCCAGAGGAGCTGCTGAGCCGCCGCGCGCCCGCTTTCCAAGATGGCTACCCCTTCGATGATGCCGCAGTGGTCTTACAT
Adenoviridae:Type_5_Strain_Adenoid_75	Adenovirus:Type_5_Strain_Adenoid_75:373:+	TCCCTGAAGCGCCGACGATGCTTCTGATAGCTAACGTGTCGTATGTGTGTCATGTATGCGTCCATGTCGCCGCCAGAGGAGCTGCTGAGCCGCCGCGCGCCCGCTTTCCAAGATGGCTACCCCTTCGATGATGCCGCAGTGGTCTTACATGCACATCTCGGGCCAGGACGCCTCGGAGTACCTGAGCCCCGGGCTGGTGC
Adenoviridae:Type_5_Strain_Adenoid_75	Adenovirus:Type_5_Strain_Adenoid_75:374:+	CATGTATGCGTCCATGTCGCCGCCAGAGGAGCTGCTGAGCCGCCGCGCGCCCGCTTTCCAAGATGGCTACCCCTTCGATGATGCCGCAGTGGTCTTACATGCACATCTCGGGCCAGGACGCCTCGGAGTACCTGAGCCCCGGGCTGGTGCAGTTTGCCCGCGCCACCGAGACGTACTTCAGCCTGAATAACAAGTTTAGA
Adenoviridae:Type_5_Strain_Adenoid_75	Adenovirus:Type_5_Strain_Adenoid_75:375:+	CCGCTTTCCAAGATGGCTACCCCTTCGATGATGCCGCAGTGGTCTTACATGCACATCTCGGGCCAGGACGCCTCGGAGTACCTGAGCCCCGGGCTGGTGCAGTTTGCCCGCGCCACCGAGACGTACTTCAGCCTGAATAACAAGTTTAGAAACCCCACGGTGGCGCCTACGCACGACGTGACCACAGACCGGTCCCAGCG
Adenoviridae:Type_5_Strain_Adenoid_75	Adenovirus:Type_5_Strain_Adenoid_75:376:+	GCACATCTCGGGCCAGGACGCCTCGGAGTACCTGAGCCCCGGGCTGGTGCAGTTTGCCCGCGCCACCGAGACGTACTTCAGCCTGAATAACAAGTTTAGAAACCCCACGGTGGCGCCTACGCACGACGTGACCACAGACCGGTCCCAGCGTTTGACGCTGCGGTTCATCCCTGTGGACCGTGAGGATACTGCGTACTCGT
Adenoviridae:Type_5_Strain_Adenoid_75	Adenovirus:Type_5_Strain_Adenoid_75:377:+	AGTTTGCCCGCGCCACCGAGACGTACTTCAGCCTGAATAACAAGTTTAGAAACCCCACGGTGGCGCCTACGCACGACGTGACCACAGACCGGTCCCAGCGTTTGACGCTGCGGTTCATCCCTGTGGACCGTGAGGATACTGCGTACTCGTACAAGGCGCGGTTCACCCTAGCTGTGGGTGATAACCGTGTGCTGGACATG
Adenoviridae:Type_5_Strain_Adenoid_75	Adenovirus:Type_5_Strain_Adenoid_75:378:+	AACCCCACGGTGGCGCCTACGCACGACGTGACCACAGACCGGTCCCAGCGTTTGACGCTGCGGTTCATCCCTGTGGACCGTGAGGATACTGCGTACTCGTACAAGGCGCGGTTCACCCTAGCTGTGGGTGATAACCGTGTGCTGGACATGGCTTCCACGTACTTTGACATCCGCGGCGTGCTGGACAGGGGCCCTACTTT
Adenoviridae:Type_5_Strain_Adenoid_75	Adenovirus:Type_5_Strain_Adenoid_75:379:+	TTTGACGCTGCGGTTCATCCCTGTGGACCGTGAGGATACTGCGTACTCGTACAAGGCGCGGTTCACCCTAGCTGTGGGTGATAACCGTGTGCTGGACATGGCTTCCACGTACTTTGACATCCGCGGCGTGCTGGACAGGGGCCCTACTTTTAAGCCCTACTCTGGCACTGCCTACAACGCCCTGGCTCCCAAGGGTGCCC
Adenoviridae:Type_5_Strain_Adenoid_75	Adenovirus:Type_5_Strain_Adenoid_75:37:+	TTTCCAAGAGAAGGTCATCAAGACTTTGGATTTTTCCACACCGGGGCGCGCTGCGGCTGCTGTTGCTTTTTTGAGTTTTATAAAGGATAAATGGAGCGAAGAAACCCATCTGAGCGGGGGGTACCTGCTGGATTTTCTGGCCATGCATCTGTGGAGAGCGGTTGTGAGACACAAGAATCGCCTGCTACTGTTGTCTTCCG
Adenoviridae:Type_5_Strain_Adenoid_75	Adenovirus:Type_5_Strain_Adenoid_75:380:+	ACAAGGCGCGGTTCACCCTAGCTGTGGGTGATAACCGTGTGCTGGACATGGCTTCCACGTACTTTGACATCCGCGGCGTGCTGGACAGGGGCCCTACTTTTAAGCCCTACTCTGGCACTGCCTACAACGCCCTGGCTCCCAAGGGTGCCCCAAATCCTTGCGAATGGGATGAAGCTGCTACTGCTCTTGAAATAAACCTA
Adenoviridae:Type_5_Strain_Adenoid_75	Adenovirus:Type_5_Strain_Adenoid_75:381:+	GCTTCCACGTACTTTGACATCCGCGGCGTGCTGGACAGGGGCCCTACTTTTAAGCCCTACTCTGGCACTGCCTACAACGCCCTGGCTCCCAAGGGTGCCCCAAATCCTTGCGAATGGGATGAAGCTGCTACTGCTCTTGAAATAAACCTAGAAGAAGAGGACGATGACAACGAAGACGAAGTAGACGAGCAAGCTGAGCA
Adenoviridae:Type_5_Strain_Adenoid_75	Adenovirus:Type_5_Strain_Adenoid_75:382:+	TAAGCCCTACTCTGGCACTGCCTACAACGCCCTGGCTCCCAAGGGTGCCCCAAATCCTTGCGAATGGGATGAAGCTGCTACTGCTCTTGAAATAAACCTAGAAGAAGAGGACGATGACAACGAAGACGAAGTAGACGAGCAAGCTGAGCAGCAAAAAACTCACGTATTTGGGCAGGCGCCTTATTCTGGTATAAATATTA
Adenoviridae:Type_5_Strain_Adenoid_75	Adenovirus:Type_5_Strain_Adenoid_75:383:+	CAAATCCTTGCGAATGGGATGAAGCTGCTACTGCTCTTGAAATAAACCTAGAAGAAGAGGACGATGACAACGAAGACGAAGTAGACGAGCAAGCTGAGCAGCAAAAAACTCACGTATTTGGGCAGGCGCCTTATTCTGGTATAAATATTACAAAGGAGGGTATTCAAATAGGTGTCGAAGGTCAAACACCTAAATATGCC
Adenoviridae:Type_5_Strain_Adenoid_75	Adenovirus:Type_5_Strain_Adenoid_75:384:+	GAAGAAGAGGACGATGACAACGAAGACGAAGTAGACGAGCAAGCTGAGCAGCAAAAAACTCACGTATTTGGGCAGGCGCCTTATTCTGGTATAAATATTACAAAGGAGGGTATTCAAATAGGTGTCGAAGGTCAAACACCTAAATATGCCGATAAAACATTTCAACCTGAACCTCAAATAGGAGAATCTCAGTGGTACGA
Adenoviridae:Type_5_Strain_Adenoid_75	Adenovirus:Type_5_Strain_Adenoid_75:385:+	GCAAAAAACTCACGTATTTGGGCAGGCGCCTTATTCTGGTATAAATATTACAAAGGAGGGTATTCAAATAGGTGTCGAAGGTCAAACACCTAAATATGCCGATAAAACATTTCAACCTGAACCTCAAATAGGAGAATCTCAGTGGTACGAAACAGAAATTAATCATGCAGCTGGGAGAGTCCTAAAAAAGACTACCCCAA
Adenoviridae:Type_5_Strain_Adenoid_75	Adenovirus:Type_5_Strain_Adenoid_75:386:+	CAAAGGAGGGTATTCAAATAGGTGTCGAAGGTCAAACACCTAAATATGCCGATAAAACATTTCAACCTGAACCTCAAATAGGAGAATCTCAGTGGTACGAAACAGAAATTAATCATGCAGCTGGGAGAGTCCTAAAAAAGACTACCCCAATGAAACCATGTTACGGTTCATATGCAAAACCCACAAATGAAAATGGAGGG
Adenoviridae:Type_5_Strain_Adenoid_75	Adenovirus:Type_5_Strain_Adenoid_75:387:+	GATAAAACATTTCAACCTGAACCTCAAATAGGAGAATCTCAGTGGTACGAAACAGAAATTAATCATGCAGCTGGGAGAGTCCTAAAAAAGACTACCCCAATGAAACCATGTTACGGTTCATATGCAAAACCCACAAATGAAAATGGAGGGCAAGGCATTCTTGTAAAGCAACAAAATGGAAAGCTAGAAAGTCAAGTGGA
Adenoviridae:Type_5_Strain_Adenoid_75	Adenovirus:Type_5_Strain_Adenoid_75:388:+	AACAGAAATTAATCATGCAGCTGGGAGAGTCCTAAAAAAGACTACCCCAATGAAACCATGTTACGGTTCATATGCAAAACCCACAAATGAAAATGGAGGGCAAGGCATTCTTGTAAAGCAACAAAATGGAAAGCTAGAAAGTCAAGTGGAAATGCAATTTTTCTCAACTACTGAGGCAGCCGCAGGCAATGGTGATAACT
Adenoviridae:Type_5_Strain_Adenoid_75	Adenovirus:Type_5_Strain_Adenoid_75:389:+	TGAAACCATGTTACGGTTCATATGCAAAACCCACAAATGAAAATGGAGGGCAAGGCATTCTTGTAAAGCAACAAAATGGAAAGCTAGAAAGTCAAGTGGAAATGCAATTTTTCTCAACTACTGAGGCAGCCGCAGGCAATGGTGATAACTTGACTCCTAAAGTGGTATTGTACAGTGAAGATGTAGATATAGAAACCCCA
Adenoviridae:Type_5_Strain_Adenoid_75	Adenovirus:Type_5_Strain_Adenoid_75:38:+	CTGCGGCTGCTGTTGCTTTTTTGAGTTTTATAAAGGATAAATGGAGCGAAGAAACCCATCTGAGCGGGGGGTACCTGCTGGATTTTCTGGCCATGCATCTGTGGAGAGCGGTTGTGAGACACAAGAATCGCCTGCTACTGTTGTCTTCCGTCCGCCCGGCGATAATACCGACGGAGGAGCAGCAGCAGCAGCAGGAGGAA
Adenoviridae:Type_5_Strain_Adenoid_75	Adenovirus:Type_5_Strain_Adenoid_75:390:+	CAAGGCATTCTTGTAAAGCAACAAAATGGAAAGCTAGAAAGTCAAGTGGAAATGCAATTTTTCTCAACTACTGAGGCAGCCGCAGGCAATGGTGATAACTTGACTCCTAAAGTGGTATTGTACAGTGAAGATGTAGATATAGAAACCCCAGACACTCATATTTCTTACATGCCCACTATTAAGGAAGGTAACTCACGAGA
Adenoviridae:Type_5_Strain_Adenoid_75	Adenovirus:Type_5_Strain_Adenoid_75:391:+	AATGCAATTTTTCTCAACTACTGAGGCAGCCGCAGGCAATGGTGATAACTTGACTCCTAAAGTGGTATTGTACAGTGAAGATGTAGATATAGAAACCCCAGACACTCATATTTCTTACATGCCCACTATTAAGGAAGGTAACTCACGAGAACTAATGGGCCAACAATCTATGCCCAACAGGCCTAATTACATTGCTTTTA
Adenoviridae:Type_5_Strain_Adenoid_75	Adenovirus:Type_5_Strain_Adenoid_75:392:+	TGACTCCTAAAGTGGTATTGTACAGTGAAGATGTAGATATAGAAACCCCAGACACTCATATTTCTTACATGCCCACTATTAAGGAAGGTAACTCACGAGAACTAATGGGCCAACAATCTATGCCCAACAGGCCTAATTACATTGCTTTTAGGGACAATTTTATTGGTCTAATGTATTACAACAGCACGGGTAATATGGGT
Adenoviridae:Type_5_Strain_Adenoid_75	Adenovirus:Type_5_Strain_Adenoid_75:393:+	GACACTCATATTTCTTACATGCCCACTATTAAGGAAGGTAACTCACGAGAACTAATGGGCCAACAATCTATGCCCAACAGGCCTAATTACATTGCTTTTAGGGACAATTTTATTGGTCTAATGTATTACAACAGCACGGGTAATATGGGTGTTCTGGCGGGCCAAGCATCGCAGTTGAATGCTGTTGTAGATTTGCAAGA
Adenoviridae:Type_5_Strain_Adenoid_75	Adenovirus:Type_5_Strain_Adenoid_75:394:+	ACTAATGGGCCAACAATCTATGCCCAACAGGCCTAATTACATTGCTTTTAGGGACAATTTTATTGGTCTAATGTATTACAACAGCACGGGTAATATGGGTGTTCTGGCGGGCCAAGCATCGCAGTTGAATGCTGTTGTAGATTTGCAAGACAGAAACACAGAGCTTTCATACCAGCTTTTGCTTGATTCCATTGGTGATA
Adenoviridae:Type_5_Strain_Adenoid_75	Adenovirus:Type_5_Strain_Adenoid_75:395:+	GGGACAATTTTATTGGTCTAATGTATTACAACAGCACGGGTAATATGGGTGTTCTGGCGGGCCAAGCATCGCAGTTGAATGCTGTTGTAGATTTGCAAGACAGAAACACAGAGCTTTCATACCAGCTTTTGCTTGATTCCATTGGTGATAGAACCAGGTACTTTTCTATGTGGAATCAGGCTGTTGACAGCTATGATCCA
Adenoviridae:Type_5_Strain_Adenoid_75	Adenovirus:Type_5_Strain_Adenoid_75:396:+	GTTCTGGCGGGCCAAGCATCGCAGTTGAATGCTGTTGTAGATTTGCAAGACAGAAACACAGAGCTTTCATACCAGCTTTTGCTTGATTCCATTGGTGATAGAACCAGGTACTTTTCTATGTGGAATCAGGCTGTTGACAGCTATGATCCAGATGTTAGAATTATTGAAAATCATGGAACTGAAGATGAACTTCCAAATTA
Adenoviridae:Type_5_Strain_Adenoid_75	Adenovirus:Type_5_Strain_Adenoid_75:397:+	CAGAAACACAGAGCTTTCATACCAGCTTTTGCTTGATTCCATTGGTGATAGAACCAGGTACTTTTCTATGTGGAATCAGGCTGTTGACAGCTATGATCCAGATGTTAGAATTATTGAAAATCATGGAACTGAAGATGAACTTCCAAATTACTGCTTTCCACTGGGAGGTGTGATTAATACAGAGACTCTTACCAAGGTAA
Adenoviridae:Type_5_Strain_Adenoid_75	Adenovirus:Type_5_Strain_Adenoid_75:398:+	GAACCAGGTACTTTTCTATGTGGAATCAGGCTGTTGACAGCTATGATCCAGATGTTAGAATTATTGAAAATCATGGAACTGAAGATGAACTTCCAAATTACTGCTTTCCACTGGGAGGTGTGATTAATACAGAGACTCTTACCAAGGTAAAACCTAAAACAGGTCAGGAAAATGGATGGGAAAAAGATGCTACAGAATTT
Adenoviridae:Type_5_Strain_Adenoid_75	Adenovirus:Type_5_Strain_Adenoid_75:399:+	GATGTTAGAATTATTGAAAATCATGGAACTGAAGATGAACTTCCAAATTACTGCTTTCCACTGGGAGGTGTGATTAATACAGAGACTCTTACCAAGGTAAAACCTAAAACAGGTCAGGAAAATGGATGGGAAAAAGATGCTACAGAATTTTCAGATAAAAATGAAATAAGAGTTGGAAATAATTTTGCCATGGAAATCAA
Adenoviridae:Type_5_Strain_Adenoid_75	Adenovirus:Type_5_Strain_Adenoid_75:39:+	GAAACCCATCTGAGCGGGGGGTACCTGCTGGATTTTCTGGCCATGCATCTGTGGAGAGCGGTTGTGAGACACAAGAATCGCCTGCTACTGTTGTCTTCCGTCCGCCCGGCGATAATACCGACGGAGGAGCAGCAGCAGCAGCAGGAGGAAGCCAGGCGGCGGCGGCAGGAGCAGAGCCCATGGAACCCGAGAGCCGGCCT
Adenoviridae:Type_5_Strain_Adenoid_75	Adenovirus:Type_5_Strain_Adenoid_75:3:+	CGGATGTTGTAGTAAATTTGGGCGTAACCGAGTAAGATTTGGCCATTTTCGCGGGAAAACTGAATAAGAGGAAGTGAAATCTGAATAATTTTGTGTTACTCATAGCGCGTAATATTTGTCTAGGGCCGCGGGGACTTTGACCGTTTACGTGGAGACTCGCCCAGGTGTTTTTCTCAGGTGTTTTCCGCGTTCCGGGTCAA
Adenoviridae:Type_5_Strain_Adenoid_75	Adenovirus:Type_5_Strain_Adenoid_75:400:+	CTGCTTTCCACTGGGAGGTGTGATTAATACAGAGACTCTTACCAAGGTAAAACCTAAAACAGGTCAGGAAAATGGATGGGAAAAAGATGCTACAGAATTTTCAGATAAAAATGAAATAAGAGTTGGAAATAATTTTGCCATGGAAATCAATCTAAATGCCAACCTGTGGAGAAATTTCCTGTACTCCAACATAGCGCTGT
Adenoviridae:Type_5_Strain_Adenoid_75	Adenovirus:Type_5_Strain_Adenoid_75:401:+	AACCTAAAACAGGTCAGGAAAATGGATGGGAAAAAGATGCTACAGAATTTTCAGATAAAAATGAAATAAGAGTTGGAAATAATTTTGCCATGGAAATCAATCTAAATGCCAACCTGTGGAGAAATTTCCTGTACTCCAACATAGCGCTGTATTTGCCCGACAAGCTAAAGTACAGTCCTTCCAACGTAAAAATTTCTGAT
Adenoviridae:Type_5_Strain_Adenoid_75	Adenovirus:Type_5_Strain_Adenoid_75:402:+	TCAGATAAAAATGAAATAAGAGTTGGAAATAATTTTGCCATGGAAATCAATCTAAATGCCAACCTGTGGAGAAATTTCCTGTACTCCAACATAGCGCTGTATTTGCCCGACAAGCTAAAGTACAGTCCTTCCAACGTAAAAATTTCTGATAACCCAAACACCTACGACTACATGAACAAGCGAGTGGTGGCTCCCGGGCT
Adenoviridae:Type_5_Strain_Adenoid_75	Adenovirus:Type_5_Strain_Adenoid_75:403:+	TCTAAATGCCAACCTGTGGAGAAATTTCCTGTACTCCAACATAGCGCTGTATTTGCCCGACAAGCTAAAGTACAGTCCTTCCAACGTAAAAATTTCTGATAACCCAAACACCTACGACTACATGAACAAGCGAGTGGTGGCTCCCGGGCTAGTGGACTGCTACATTAACCTTGGAGCACGCTGGTCCCTTGACTATATGG
Adenoviridae:Type_5_Strain_Adenoid_75	Adenovirus:Type_5_Strain_Adenoid_75:404:+	ATTTGCCCGACAAGCTAAAGTACAGTCCTTCCAACGTAAAAATTTCTGATAACCCAAACACCTACGACTACATGAACAAGCGAGTGGTGGCTCCCGGGCTAGTGGACTGCTACATTAACCTTGGAGCACGCTGGTCCCTTGACTATATGGACAACGTCAACCCATTTAACCACCACCGCAATGCTGGCCTGCGCTACCGC
Adenoviridae:Type_5_Strain_Adenoid_75	Adenovirus:Type_5_Strain_Adenoid_75:405:+	AACCCAAACACCTACGACTACATGAACAAGCGAGTGGTGGCTCCCGGGCTAGTGGACTGCTACATTAACCTTGGAGCACGCTGGTCCCTTGACTATATGGACAACGTCAACCCATTTAACCACCACCGCAATGCTGGCCTGCGCTACCGCTCAATGTTGCTGGGCAATGGTCGCTATGTGCCCTTCCACATCCAGGTGCC
Adenoviridae:Type_5_Strain_Adenoid_75	Adenovirus:Type_5_Strain_Adenoid_75:406:+	AGTGGACTGCTACATTAACCTTGGAGCACGCTGGTCCCTTGACTATATGGACAACGTCAACCCATTTAACCACCACCGCAATGCTGGCCTGCGCTACCGCTCAATGTTGCTGGGCAATGGTCGCTATGTGCCCTTCCACATCCAGGTGCCTCAGAAGTTCTTTGCCATTAAAAACCTCCTTCTCCTGCCGGGCTCATACA
Adenoviridae:Type_5_Strain_Adenoid_75	Adenovirus:Type_5_Strain_Adenoid_75:407:+	ACAACGTCAACCCATTTAACCACCACCGCAATGCTGGCCTGCGCTACCGCTCAATGTTGCTGGGCAATGGTCGCTATGTGCCCTTCCACATCCAGGTGCCTCAGAAGTTCTTTGCCATTAAAAACCTCCTTCTCCTGCCGGGCTCATACACCTACGAGTGGAACTTCAGGAAGGATGTTAACATGGTTCTGCAGAGCTCC
Adenoviridae:Type_5_Strain_Adenoid_75	Adenovirus:Type_5_Strain_Adenoid_75:408:+	TCAATGTTGCTGGGCAATGGTCGCTATGTGCCCTTCCACATCCAGGTGCCTCAGAAGTTCTTTGCCATTAAAAACCTCCTTCTCCTGCCGGGCTCATACACCTACGAGTGGAACTTCAGGAAGGATGTTAACATGGTTCTGCAGAGCTCCCTAGGAAATGACCTAAGGGTTGACGGAGCCAGCATTAAGTTTGATAGCAT
Adenoviridae:Type_5_Strain_Adenoid_75	Adenovirus:Type_5_Strain_Adenoid_75:409:+	TCAGAAGTTCTTTGCCATTAAAAACCTCCTTCTCCTGCCGGGCTCATACACCTACGAGTGGAACTTCAGGAAGGATGTTAACATGGTTCTGCAGAGCTCCCTAGGAAATGACCTAAGGGTTGACGGAGCCAGCATTAAGTTTGATAGCATTTGCCTTTACGCCACCTTCTTCCCCATGGCCCACAACACCGCCTCCACGC
Adenoviridae:Type_5_Strain_Adenoid_75	Adenovirus:Type_5_Strain_Adenoid_75:40:+	GTGGAGAGCGGTTGTGAGACACAAGAATCGCCTGCTACTGTTGTCTTCCGTCCGCCCGGCGATAATACCGACGGAGGAGCAGCAGCAGCAGCAGGAGGAAGCCAGGCGGCGGCGGCAGGAGCAGAGCCCATGGAACCCGAGAGCCGGCCTGGACCCTCGGGAATGAATGTTGTACAGGTGGCTGAACTGTATCCAGAACT
Adenoviridae:Type_5_Strain_Adenoid_75	Adenovirus:Type_5_Strain_Adenoid_75:410:+	CCTACGAGTGGAACTTCAGGAAGGATGTTAACATGGTTCTGCAGAGCTCCCTAGGAAATGACCTAAGGGTTGACGGAGCCAGCATTAAGTTTGATAGCATTTGCCTTTACGCCACCTTCTTCCCCATGGCCCACAACACCGCCTCCACGCTTGAGGCCATGCTTAGAAACGACACCAACGACCAGTCCTTTAACGACTAT
Adenoviridae:Type_5_Strain_Adenoid_75	Adenovirus:Type_5_Strain_Adenoid_75:411:+	CTAGGAAATGACCTAAGGGTTGACGGAGCCAGCATTAAGTTTGATAGCATTTGCCTTTACGCCACCTTCTTCCCCATGGCCCACAACACCGCCTCCACGCTTGAGGCCATGCTTAGAAACGACACCAACGACCAGTCCTTTAACGACTATCTCTCCGCCGCCAACATGCTCTACCCTATACCCGCCAACGCTACCAACGT
Adenoviridae:Type_5_Strain_Adenoid_75	Adenovirus:Type_5_Strain_Adenoid_75:412:+	TTGCCTTTACGCCACCTTCTTCCCCATGGCCCACAACACCGCCTCCACGCTTGAGGCCATGCTTAGAAACGACACCAACGACCAGTCCTTTAACGACTATCTCTCCGCCGCCAACATGCTCTACCCTATACCCGCCAACGCTACCAACGTGCCCATATCCATCCCCTCCCGCAACTGGGCGGCTTTCCGCGGCTGGGCCT
Adenoviridae:Type_5_Strain_Adenoid_75	Adenovirus:Type_5_Strain_Adenoid_75:413:+	TTGAGGCCATGCTTAGAAACGACACCAACGACCAGTCCTTTAACGACTATCTCTCCGCCGCCAACATGCTCTACCCTATACCCGCCAACGCTACCAACGTGCCCATATCCATCCCCTCCCGCAACTGGGCGGCTTTCCGCGGCTGGGCCTTCACGCGCCTTAAGACTAAGGAAACCCCATCACTGGGCTCGGGCTACGAC
Adenoviridae:Type_5_Strain_Adenoid_75	Adenovirus:Type_5_Strain_Adenoid_75:414:+	CTCTCCGCCGCCAACATGCTCTACCCTATACCCGCCAACGCTACCAACGTGCCCATATCCATCCCCTCCCGCAACTGGGCGGCTTTCCGCGGCTGGGCCTTCACGCGCCTTAAGACTAAGGAAACCCCATCACTGGGCTCGGGCTACGACCCTTATTACACCTACTCTGGCTCTATACCCTACCTAGATGGAACCTTTTA
Adenoviridae:Type_5_Strain_Adenoid_75	Adenovirus:Type_5_Strain_Adenoid_75:415:+	GCCCATATCCATCCCCTCCCGCAACTGGGCGGCTTTCCGCGGCTGGGCCTTCACGCGCCTTAAGACTAAGGAAACCCCATCACTGGGCTCGGGCTACGACCCTTATTACACCTACTCTGGCTCTATACCCTACCTAGATGGAACCTTTTACCTCAACCACACCTTTAAGAAGGTGGCCATTACCTTTGACTCTTCTGTCA
Adenoviridae:Type_5_Strain_Adenoid_75	Adenovirus:Type_5_Strain_Adenoid_75:416:+	TCACGCGCCTTAAGACTAAGGAAACCCCATCACTGGGCTCGGGCTACGACCCTTATTACACCTACTCTGGCTCTATACCCTACCTAGATGGAACCTTTTACCTCAACCACACCTTTAAGAAGGTGGCCATTACCTTTGACTCTTCTGTCAGCTGGCCTGGCAATGACCGCCTGCTTACCCCCAACGAGTTTGAAATTAAG
Adenoviridae:Type_5_Strain_Adenoid_75	Adenovirus:Type_5_Strain_Adenoid_75:417:+	CCTTATTACACCTACTCTGGCTCTATACCCTACCTAGATGGAACCTTTTACCTCAACCACACCTTTAAGAAGGTGGCCATTACCTTTGACTCTTCTGTCAGCTGGCCTGGCAATGACCGCCTGCTTACCCCCAACGAGTTTGAAATTAAGCGCTCAGTTGACGGGGAGGGTTACAACGTTGCCCAGTGTAACATGACCAA
Adenoviridae:Type_5_Strain_Adenoid_75	Adenovirus:Type_5_Strain_Adenoid_75:418:+	CCTCAACCACACCTTTAAGAAGGTGGCCATTACCTTTGACTCTTCTGTCAGCTGGCCTGGCAATGACCGCCTGCTTACCCCCAACGAGTTTGAAATTAAGCGCTCAGTTGACGGGGAGGGTTACAACGTTGCCCAGTGTAACATGACCAAAGACTGGTTCCTGGTACAAATGCTAGCTAACTATAACATTGGCTACCAGG
Adenoviridae:Type_5_Strain_Adenoid_75	Adenovirus:Type_5_Strain_Adenoid_75:419:+	GCTGGCCTGGCAATGACCGCCTGCTTACCCCCAACGAGTTTGAAATTAAGCGCTCAGTTGACGGGGAGGGTTACAACGTTGCCCAGTGTAACATGACCAAAGACTGGTTCCTGGTACAAATGCTAGCTAACTATAACATTGGCTACCAGGGCTTCTATATCCCAGAGAGCTACAAGGACCGCATGTACTCCTTCTTTAGA
Adenoviridae:Type_5_Strain_Adenoid_75	Adenovirus:Type_5_Strain_Adenoid_75:41:+	TCCGCCCGGCGATAATACCGACGGAGGAGCAGCAGCAGCAGCAGGAGGAAGCCAGGCGGCGGCGGCAGGAGCAGAGCCCATGGAACCCGAGAGCCGGCCTGGACCCTCGGGAATGAATGTTGTACAGGTGGCTGAACTGTATCCAGAACTGAGACGCATTTTGACAATTACAGAGGATGGGCAGGGGCTAAAGGGGGTAA
Adenoviridae:Type_5_Strain_Adenoid_75	Adenovirus:Type_5_Strain_Adenoid_75:420:+	CGCTCAGTTGACGGGGAGGGTTACAACGTTGCCCAGTGTAACATGACCAAAGACTGGTTCCTGGTACAAATGCTAGCTAACTATAACATTGGCTACCAGGGCTTCTATATCCCAGAGAGCTACAAGGACCGCATGTACTCCTTCTTTAGAAACTTCCAGCCCATGAGCCGTCAGGTGGTGGATGATACTAAATACAAGGA
Adenoviridae:Type_5_Strain_Adenoid_75	Adenovirus:Type_5_Strain_Adenoid_75:421:+	AGACTGGTTCCTGGTACAAATGCTAGCTAACTATAACATTGGCTACCAGGGCTTCTATATCCCAGAGAGCTACAAGGACCGCATGTACTCCTTCTTTAGAAACTTCCAGCCCATGAGCCGTCAGGTGGTGGATGATACTAAATACAAGGACTACCAACAGGTGGGCATCCTACACCAACACAACAACTCTGGATTTGTTG
Adenoviridae:Type_5_Strain_Adenoid_75	Adenovirus:Type_5_Strain_Adenoid_75:422:+	GCTTCTATATCCCAGAGAGCTACAAGGACCGCATGTACTCCTTCTTTAGAAACTTCCAGCCCATGAGCCGTCAGGTGGTGGATGATACTAAATACAAGGACTACCAACAGGTGGGCATCCTACACCAACACAACAACTCTGGATTTGTTGGCTACCTTGCCCCCACCATGCGCGAAGGACAGGCCTACCCTGCTAACTTC
Adenoviridae:Type_5_Strain_Adenoid_75	Adenovirus:Type_5_Strain_Adenoid_75:423:+	AACTTCCAGCCCATGAGCCGTCAGGTGGTGGATGATACTAAATACAAGGACTACCAACAGGTGGGCATCCTACACCAACACAACAACTCTGGATTTGTTGGCTACCTTGCCCCCACCATGCGCGAAGGACAGGCCTACCCTGCTAACTTCCCCTATCCGCTTATAGGCAAGACCGCAGTTGACAGCATTACCCAGAAAAA
Adenoviridae:Type_5_Strain_Adenoid_75	Adenovirus:Type_5_Strain_Adenoid_75:424:+	CTACCAACAGGTGGGCATCCTACACCAACACAACAACTCTGGATTTGTTGGCTACCTTGCCCCCACCATGCGCGAAGGACAGGCCTACCCTGCTAACTTCCCCTATCCGCTTATAGGCAAGACCGCAGTTGACAGCATTACCCAGAAAAAGTTTCTTTGCGATCGCACCCTTTGGCGCATCCCATTCTCCAGTAACTTTA
Adenoviridae:Type_5_Strain_Adenoid_75	Adenovirus:Type_5_Strain_Adenoid_75:425:+	GCTACCTTGCCCCCACCATGCGCGAAGGACAGGCCTACCCTGCTAACTTCCCCTATCCGCTTATAGGCAAGACCGCAGTTGACAGCATTACCCAGAAAAAGTTTCTTTGCGATCGCACCCTTTGGCGCATCCCATTCTCCAGTAACTTTATGTCCATGGGCGCACTCACAGACCTGGGCCAAAACCTTCTCTACGCCAAC
Adenoviridae:Type_5_Strain_Adenoid_75	Adenovirus:Type_5_Strain_Adenoid_75:426:+	CCCTATCCGCTTATAGGCAAGACCGCAGTTGACAGCATTACCCAGAAAAAGTTTCTTTGCGATCGCACCCTTTGGCGCATCCCATTCTCCAGTAACTTTATGTCCATGGGCGCACTCACAGACCTGGGCCAAAACCTTCTCTACGCCAACTCCGCCCACGCGCTAGACATGACTTTTGAGGTGGATCCCATGGACGAGCC
Adenoviridae:Type_5_Strain_Adenoid_75	Adenovirus:Type_5_Strain_Adenoid_75:427:+	GTTTCTTTGCGATCGCACCCTTTGGCGCATCCCATTCTCCAGTAACTTTATGTCCATGGGCGCACTCACAGACCTGGGCCAAAACCTTCTCTACGCCAACTCCGCCCACGCGCTAGACATGACTTTTGAGGTGGATCCCATGGACGAGCCCACCCTTCTTTATGTTTTGTTTGAAGTCTTTGACGTGGTCCGTGTGCACC
Adenoviridae:Type_5_Strain_Adenoid_75	Adenovirus:Type_5_Strain_Adenoid_75:428:+	TGTCCATGGGCGCACTCACAGACCTGGGCCAAAACCTTCTCTACGCCAACTCCGCCCACGCGCTAGACATGACTTTTGAGGTGGATCCCATGGACGAGCCCACCCTTCTTTATGTTTTGTTTGAAGTCTTTGACGTGGTCCGTGTGCACCAGCCGCACCGCGGCGTCATCGAAACCGTGTACCTGCGCACGCCCTTCTCG
Adenoviridae:Type_5_Strain_Adenoid_75	Adenovirus:Type_5_Strain_Adenoid_75:429:+	TCCGCCCACGCGCTAGACATGACTTTTGAGGTGGATCCCATGGACGAGCCCACCCTTCTTTATGTTTTGTTTGAAGTCTTTGACGTGGTCCGTGTGCACCAGCCGCACCGCGGCGTCATCGAAACCGTGTACCTGCGCACGCCCTTCTCGGCCGGCAACGCCACAACATAAAGAAGCAAGCAACATCAACAACAGCTGCC
Adenoviridae:Type_5_Strain_Adenoid_75	Adenovirus:Type_5_Strain_Adenoid_75:42:+	GCCAGGCGGCGGCGGCAGGAGCAGAGCCCATGGAACCCGAGAGCCGGCCTGGACCCTCGGGAATGAATGTTGTACAGGTGGCTGAACTGTATCCAGAACTGAGACGCATTTTGACAATTACAGAGGATGGGCAGGGGCTAAAGGGGGTAAAGAGGGAGCGGGGGGCTTGTGAGGCTACAGAGGAGGCTAGGAATCTAGCT
Adenoviridae:Type_5_Strain_Adenoid_75	Adenovirus:Type_5_Strain_Adenoid_75:430:+	CACCCTTCTTTATGTTTTGTTTGAAGTCTTTGACGTGGTCCGTGTGCACCAGCCGCACCGCGGCGTCATCGAAACCGTGTACCTGCGCACGCCCTTCTCGGCCGGCAACGCCACAACATAAAGAAGCAAGCAACATCAACAACAGCTGCCGCCATGGGCTCCAGTGAGCAGGAACTGAAAGCCATTGTCAAAGATCTTGG
Adenoviridae:Type_5_Strain_Adenoid_75	Adenovirus:Type_5_Strain_Adenoid_75:431:+	AGCCGCACCGCGGCGTCATCGAAACCGTGTACCTGCGCACGCCCTTCTCGGCCGGCAACGCCACAACATAAAGAAGCAAGCAACATCAACAACAGCTGCCGCCATGGGCTCCAGTGAGCAGGAACTGAAAGCCATTGTCAAAGATCTTGGTTGTGGGCCATATTTTTTGGGCACCTATGACAAGCGCTTTCCAGGCTTTG
Adenoviridae:Type_5_Strain_Adenoid_75	Adenovirus:Type_5_Strain_Adenoid_75:432:+	GCCGGCAACGCCACAACATAAAGAAGCAAGCAACATCAACAACAGCTGCCGCCATGGGCTCCAGTGAGCAGGAACTGAAAGCCATTGTCAAAGATCTTGGTTGTGGGCCATATTTTTTGGGCACCTATGACAAGCGCTTTCCAGGCTTTGTTTCTCCACACAAGCTCGCCTGCGCCATAGTCAATACGGCCGGTCGCGAG
Adenoviridae:Type_5_Strain_Adenoid_75	Adenovirus:Type_5_Strain_Adenoid_75:433:+	GCCATGGGCTCCAGTGAGCAGGAACTGAAAGCCATTGTCAAAGATCTTGGTTGTGGGCCATATTTTTTGGGCACCTATGACAAGCGCTTTCCAGGCTTTGTTTCTCCACACAAGCTCGCCTGCGCCATAGTCAATACGGCCGGTCGCGAGACTGGGGGCGTACACTGGATGGCCTTTGCCTGGAACCCGCACTCAAAAAC
Adenoviridae:Type_5_Strain_Adenoid_75	Adenovirus:Type_5_Strain_Adenoid_75:434:+	TTGTGGGCCATATTTTTTGGGCACCTATGACAAGCGCTTTCCAGGCTTTGTTTCTCCACACAAGCTCGCCTGCGCCATAGTCAATACGGCCGGTCGCGAGACTGGGGGCGTACACTGGATGGCCTTTGCCTGGAACCCGCACTCAAAAACATGCTACCTCTTTGAGCCCTTTGGCTTTTCTGACCAGCGACTCAAGCAGG
Adenoviridae:Type_5_Strain_Adenoid_75	Adenovirus:Type_5_Strain_Adenoid_75:435:+	TTTCTCCACACAAGCTCGCCTGCGCCATAGTCAATACGGCCGGTCGCGAGACTGGGGGCGTACACTGGATGGCCTTTGCCTGGAACCCGCACTCAAAAACATGCTACCTCTTTGAGCCCTTTGGCTTTTCTGACCAGCGACTCAAGCAGGTTTACCAGTTTGAGTACGAGTCACTCCTGCGCCGTAGCGCCATTGCTTCT
Adenoviridae:Type_5_Strain_Adenoid_75	Adenovirus:Type_5_Strain_Adenoid_75:436:+	ACTGGGGGCGTACACTGGATGGCCTTTGCCTGGAACCCGCACTCAAAAACATGCTACCTCTTTGAGCCCTTTGGCTTTTCTGACCAGCGACTCAAGCAGGTTTACCAGTTTGAGTACGAGTCACTCCTGCGCCGTAGCGCCATTGCTTCTTCCCCCGACCGCTGTATAACGCTGGAAAAGTCCACCCAAAGCGTACAGGG
Adenoviridae:Type_5_Strain_Adenoid_75	Adenovirus:Type_5_Strain_Adenoid_75:437:+	ATGCTACCTCTTTGAGCCCTTTGGCTTTTCTGACCAGCGACTCAAGCAGGTTTACCAGTTTGAGTACGAGTCACTCCTGCGCCGTAGCGCCATTGCTTCTTCCCCCGACCGCTGTATAACGCTGGAAAAGTCCACCCAAAGCGTACAGGGGCCCAACTCGGCCGCCTGTGGACTATTCTGCTGCATGTTTCTCCACGCCT
Adenoviridae:Type_5_Strain_Adenoid_75	Adenovirus:Type_5_Strain_Adenoid_75:438:+	TTTACCAGTTTGAGTACGAGTCACTCCTGCGCCGTAGCGCCATTGCTTCTTCCCCCGACCGCTGTATAACGCTGGAAAAGTCCACCCAAAGCGTACAGGGGCCCAACTCGGCCGCCTGTGGACTATTCTGCTGCATGTTTCTCCACGCCTTTGCCAACTGGCCCCAAACTCCCATGGATCACAACCCCACCATGAACCTT
Adenoviridae:Type_5_Strain_Adenoid_75	Adenovirus:Type_5_Strain_Adenoid_75:439:+	TCCCCCGACCGCTGTATAACGCTGGAAAAGTCCACCCAAAGCGTACAGGGGCCCAACTCGGCCGCCTGTGGACTATTCTGCTGCATGTTTCTCCACGCCTTTGCCAACTGGCCCCAAACTCCCATGGATCACAACCCCACCATGAACCTTATTACCGGGGTACCCAACTCCATGCTCAACAGTCCCCAGGTACAGCCCAC
Adenoviridae:Type_5_Strain_Adenoid_75	Adenovirus:Type_5_Strain_Adenoid_75:43:+	GGACCCTCGGGAATGAATGTTGTACAGGTGGCTGAACTGTATCCAGAACTGAGACGCATTTTGACAATTACAGAGGATGGGCAGGGGCTAAAGGGGGTAAAGAGGGAGCGGGGGGCTTGTGAGGCTACAGAGGAGGCTAGGAATCTAGCTTTTAGCTTAATGACCAGACACCGTCCTGAGTGTATTACTTTTCAACAGAT
Adenoviridae:Type_5_Strain_Adenoid_75	Adenovirus:Type_5_Strain_Adenoid_75:440:+	GCCCAACTCGGCCGCCTGTGGACTATTCTGCTGCATGTTTCTCCACGCCTTTGCCAACTGGCCCCAAACTCCCATGGATCACAACCCCACCATGAACCTTATTACCGGGGTACCCAACTCCATGCTCAACAGTCCCCAGGTACAGCCCACCCTGCGTCGCAACCAGGAACAGCTCTACAGCTTCCTGGAGCGCCACTCGC
Adenoviridae:Type_5_Strain_Adenoid_75	Adenovirus:Type_5_Strain_Adenoid_75:441:+	TTGCCAACTGGCCCCAAACTCCCATGGATCACAACCCCACCATGAACCTTATTACCGGGGTACCCAACTCCATGCTCAACAGTCCCCAGGTACAGCCCACCCTGCGTCGCAACCAGGAACAGCTCTACAGCTTCCTGGAGCGCCACTCGCCCTACTTCCGCAGCCACAGTGCGCAGATTAGGAGCGCCACTTCTTTTTGT
Adenoviridae:Type_5_Strain_Adenoid_75	Adenovirus:Type_5_Strain_Adenoid_75:442:+	ATTACCGGGGTACCCAACTCCATGCTCAACAGTCCCCAGGTACAGCCCACCCTGCGTCGCAACCAGGAACAGCTCTACAGCTTCCTGGAGCGCCACTCGCCCTACTTCCGCAGCCACAGTGCGCAGATTAGGAGCGCCACTTCTTTTTGTCACTTGAAAAACATGTAAAAATAATGTACTAGAGACACTTTCAATAAAGG
Adenoviridae:Type_5_Strain_Adenoid_75	Adenovirus:Type_5_Strain_Adenoid_75:443:+	CCTGCGTCGCAACCAGGAACAGCTCTACAGCTTCCTGGAGCGCCACTCGCCCTACTTCCGCAGCCACAGTGCGCAGATTAGGAGCGCCACTTCTTTTTGTCACTTGAAAAACATGTAAAAATAATGTACTAGAGACACTTTCAATAAAGGCAAATGCTTTTATTTGTACACTCTCGGGTGATTATTTACCCCCACCCTTG
Adenoviridae:Type_5_Strain_Adenoid_75	Adenovirus:Type_5_Strain_Adenoid_75:444:+	CCTACTTCCGCAGCCACAGTGCGCAGATTAGGAGCGCCACTTCTTTTTGTCACTTGAAAAACATGTAAAAATAATGTACTAGAGACACTTTCAATAAAGGCAAATGCTTTTATTTGTACACTCTCGGGTGATTATTTACCCCCACCCTTGCCGTCTGCGCCGTTTAAAAATCAAAGGGGTTCTGCCGCGCATCGCTATGC
Adenoviridae:Type_5_Strain_Adenoid_75	Adenovirus:Type_5_Strain_Adenoid_75:445:+	CACTTGAAAAACATGTAAAAATAATGTACTAGAGACACTTTCAATAAAGGCAAATGCTTTTATTTGTACACTCTCGGGTGATTATTTACCCCCACCCTTGCCGTCTGCGCCGTTTAAAAATCAAAGGGGTTCTGCCGCGCATCGCTATGCGCCACTGGCAGGGACACGTTGCGATACTGGTGTTTAGTGCTCCACTTAAA
Adenoviridae:Type_5_Strain_Adenoid_75	Adenovirus:Type_5_Strain_Adenoid_75:446:+	CAAATGCTTTTATTTGTACACTCTCGGGTGATTATTTACCCCCACCCTTGCCGTCTGCGCCGTTTAAAAATCAAAGGGGTTCTGCCGCGCATCGCTATGCGCCACTGGCAGGGACACGTTGCGATACTGGTGTTTAGTGCTCCACTTAAACTCAGGCACAACCATCCGCGGCAGCTCGGTGAAGTTTTCACTCCACAGGC
Adenoviridae:Type_5_Strain_Adenoid_75	Adenovirus:Type_5_Strain_Adenoid_75:447:+	CCGTCTGCGCCGTTTAAAAATCAAAGGGGTTCTGCCGCGCATCGCTATGCGCCACTGGCAGGGACACGTTGCGATACTGGTGTTTAGTGCTCCACTTAAACTCAGGCACAACCATCCGCGGCAGCTCGGTGAAGTTTTCACTCCACAGGCTGCGCACCATCACCAACGCGTTTAGCAGGTCGGGCGCCGATATCTTGAAG
Adenoviridae:Type_5_Strain_Adenoid_75	Adenovirus:Type_5_Strain_Adenoid_75:448:+	GCCACTGGCAGGGACACGTTGCGATACTGGTGTTTAGTGCTCCACTTAAACTCAGGCACAACCATCCGCGGCAGCTCGGTGAAGTTTTCACTCCACAGGCTGCGCACCATCACCAACGCGTTTAGCAGGTCGGGCGCCGATATCTTGAAGTCGCAGTTGGGGCCTCCGCCCTGCGCGCGCGAGTTGCGATACACAGGGTT
Adenoviridae:Type_5_Strain_Adenoid_75	Adenovirus:Type_5_Strain_Adenoid_75:449:+	CTCAGGCACAACCATCCGCGGCAGCTCGGTGAAGTTTTCACTCCACAGGCTGCGCACCATCACCAACGCGTTTAGCAGGTCGGGCGCCGATATCTTGAAGTCGCAGTTGGGGCCTCCGCCCTGCGCGCGCGAGTTGCGATACACAGGGTTGCAGCACTGGAACACTATCAGCGCCGGGTGGTGCACGCTGGCCAGCACGC
Adenoviridae:Type_5_Strain_Adenoid_75	Adenovirus:Type_5_Strain_Adenoid_75:44:+	GAGACGCATTTTGACAATTACAGAGGATGGGCAGGGGCTAAAGGGGGTAAAGAGGGAGCGGGGGGCTTGTGAGGCTACAGAGGAGGCTAGGAATCTAGCTTTTAGCTTAATGACCAGACACCGTCCTGAGTGTATTACTTTTCAACAGATCAAGGATAATTGCGCTAATGAGCTTGATCTGCTGGCGCAGAAGTATTCCA
Adenoviridae:Type_5_Strain_Adenoid_75	Adenovirus:Type_5_Strain_Adenoid_75:450:+	TGCGCACCATCACCAACGCGTTTAGCAGGTCGGGCGCCGATATCTTGAAGTCGCAGTTGGGGCCTCCGCCCTGCGCGCGCGAGTTGCGATACACAGGGTTGCAGCACTGGAACACTATCAGCGCCGGGTGGTGCACGCTGGCCAGCACGCTCTTGTCGGAGATCAGATCCGCGTCCAGGTCCTCCGCGTTGCTCAGGGCG
Adenoviridae:Type_5_Strain_Adenoid_75	Adenovirus:Type_5_Strain_Adenoid_75:451:+	TCGCAGTTGGGGCCTCCGCCCTGCGCGCGCGAGTTGCGATACACAGGGTTGCAGCACTGGAACACTATCAGCGCCGGGTGGTGCACGCTGGCCAGCACGCTCTTGTCGGAGATCAGATCCGCGTCCAGGTCCTCCGCGTTGCTCAGGGCGAACGGAGTCAACTTTGGTAGCTGCCTTCCCAAAAAGGGCGCGTGCCCAGG
Adenoviridae:Type_5_Strain_Adenoid_75	Adenovirus:Type_5_Strain_Adenoid_75:452:+	GCAGCACTGGAACACTATCAGCGCCGGGTGGTGCACGCTGGCCAGCACGCTCTTGTCGGAGATCAGATCCGCGTCCAGGTCCTCCGCGTTGCTCAGGGCGAACGGAGTCAACTTTGGTAGCTGCCTTCCCAAAAAGGGCGCGTGCCCAGGCTTTGAGTTGCACTCGCACCGTAGTGGCATCAAAAGGTGACCGTGCCCGG
Adenoviridae:Type_5_Strain_Adenoid_75	Adenovirus:Type_5_Strain_Adenoid_75:453:+	TCTTGTCGGAGATCAGATCCGCGTCCAGGTCCTCCGCGTTGCTCAGGGCGAACGGAGTCAACTTTGGTAGCTGCCTTCCCAAAAAGGGCGCGTGCCCAGGCTTTGAGTTGCACTCGCACCGTAGTGGCATCAAAAGGTGACCGTGCCCGGTCTGGGCGTTAGGATACAGCGCCTGCATAAAAGCCTTGATCTGCTTAAAA
Adenoviridae:Type_5_Strain_Adenoid_75	Adenovirus:Type_5_Strain_Adenoid_75:454:+	AACGGAGTCAACTTTGGTAGCTGCCTTCCCAAAAAGGGCGCGTGCCCAGGCTTTGAGTTGCACTCGCACCGTAGTGGCATCAAAAGGTGACCGTGCCCGGTCTGGGCGTTAGGATACAGCGCCTGCATAAAAGCCTTGATCTGCTTAAAAGCCACCTGAGCCTTTGCGCCTTCAGAGAAGAACATGCCGCAAGACTTGCC
Adenoviridae:Type_5_Strain_Adenoid_75	Adenovirus:Type_5_Strain_Adenoid_75:455:+	CTTTGAGTTGCACTCGCACCGTAGTGGCATCAAAAGGTGACCGTGCCCGGTCTGGGCGTTAGGATACAGCGCCTGCATAAAAGCCTTGATCTGCTTAAAAGCCACCTGAGCCTTTGCGCCTTCAGAGAAGAACATGCCGCAAGACTTGCCGGAAAACTGATTGGCCGGACAGGCCGCGTCGTGCACGCAGCACCTTGCGT
Adenoviridae:Type_5_Strain_Adenoid_75	Adenovirus:Type_5_Strain_Adenoid_75:456:+	TCTGGGCGTTAGGATACAGCGCCTGCATAAAAGCCTTGATCTGCTTAAAAGCCACCTGAGCCTTTGCGCCTTCAGAGAAGAACATGCCGCAAGACTTGCCGGAAAACTGATTGGCCGGACAGGCCGCGTCGTGCACGCAGCACCTTGCGTCGGTGTTGGAGATCTGCACCACATTTCGGCCCCACCGGTTCTTCACGATC
Adenoviridae:Type_5_Strain_Adenoid_75	Adenovirus:Type_5_Strain_Adenoid_75:457:+	GCCACCTGAGCCTTTGCGCCTTCAGAGAAGAACATGCCGCAAGACTTGCCGGAAAACTGATTGGCCGGACAGGCCGCGTCGTGCACGCAGCACCTTGCGTCGGTGTTGGAGATCTGCACCACATTTCGGCCCCACCGGTTCTTCACGATCTTGGCCTTGCTAGACTGCTCCTTCAGCGCGCGCTGCCCGTTTTCGCTCGT
Adenoviridae:Type_5_Strain_Adenoid_75	Adenovirus:Type_5_Strain_Adenoid_75:458:+	GGAAAACTGATTGGCCGGACAGGCCGCGTCGTGCACGCAGCACCTTGCGTCGGTGTTGGAGATCTGCACCACATTTCGGCCCCACCGGTTCTTCACGATCTTGGCCTTGCTAGACTGCTCCTTCAGCGCGCGCTGCCCGTTTTCGCTCGTCACATCCATTTCAATCACGTGCTCCTTATTTATCATAATGCTTCCGTGTA
Adenoviridae:Type_5_Strain_Adenoid_75	Adenovirus:Type_5_Strain_Adenoid_75:459:+	CGGTGTTGGAGATCTGCACCACATTTCGGCCCCACCGGTTCTTCACGATCTTGGCCTTGCTAGACTGCTCCTTCAGCGCGCGCTGCCCGTTTTCGCTCGTCACATCCATTTCAATCACGTGCTCCTTATTTATCATAATGCTTCCGTGTAGACACTTAAGCTCGCCTTCGATCTCAGCGCAGCGGTGCAGCCACAACGCG
Adenoviridae:Type_5_Strain_Adenoid_75	Adenovirus:Type_5_Strain_Adenoid_75:45:+	AGAGGGAGCGGGGGGCTTGTGAGGCTACAGAGGAGGCTAGGAATCTAGCTTTTAGCTTAATGACCAGACACCGTCCTGAGTGTATTACTTTTCAACAGATCAAGGATAATTGCGCTAATGAGCTTGATCTGCTGGCGCAGAAGTATTCCATAGAGCAGCTGACCACTTACTGGCTGCAGCCAGGGGATGATTTTGAGGAG
Adenoviridae:Type_5_Strain_Adenoid_75	Adenovirus:Type_5_Strain_Adenoid_75:460:+	TTGGCCTTGCTAGACTGCTCCTTCAGCGCGCGCTGCCCGTTTTCGCTCGTCACATCCATTTCAATCACGTGCTCCTTATTTATCATAATGCTTCCGTGTAGACACTTAAGCTCGCCTTCGATCTCAGCGCAGCGGTGCAGCCACAACGCGCAGCCCGTGGGCTCGTGATGCTTGTAGGTCACCTCTGCAAACGACTGCAG
Adenoviridae:Type_5_Strain_Adenoid_75	Adenovirus:Type_5_Strain_Adenoid_75:461:+	CACATCCATTTCAATCACGTGCTCCTTATTTATCATAATGCTTCCGTGTAGACACTTAAGCTCGCCTTCGATCTCAGCGCAGCGGTGCAGCCACAACGCGCAGCCCGTGGGCTCGTGATGCTTGTAGGTCACCTCTGCAAACGACTGCAGGTACGCCTGCAGGAATCGCCCCATCATCGTCACAAAGGTCTTGTTGCTGG
Adenoviridae:Type_5_Strain_Adenoid_75	Adenovirus:Type_5_Strain_Adenoid_75:462:+	GACACTTAAGCTCGCCTTCGATCTCAGCGCAGCGGTGCAGCCACAACGCGCAGCCCGTGGGCTCGTGATGCTTGTAGGTCACCTCTGCAAACGACTGCAGGTACGCCTGCAGGAATCGCCCCATCATCGTCACAAAGGTCTTGTTGCTGGTGAAGGTCAGCTGCAACCCGCGGTGCTCCTCGTTCAGCCAGGTCTTGCAT
Adenoviridae:Type_5_Strain_Adenoid_75	Adenovirus:Type_5_Strain_Adenoid_75:463:+	CAGCCCGTGGGCTCGTGATGCTTGTAGGTCACCTCTGCAAACGACTGCAGGTACGCCTGCAGGAATCGCCCCATCATCGTCACAAAGGTCTTGTTGCTGGTGAAGGTCAGCTGCAACCCGCGGTGCTCCTCGTTCAGCCAGGTCTTGCATACGGCCGCCAGAGCTTCCACTTGGTCAGGCAGTAGTTTGAAGTTCGCCTT
Adenoviridae:Type_5_Strain_Adenoid_75	Adenovirus:Type_5_Strain_Adenoid_75:464:+	GTACGCCTGCAGGAATCGCCCCATCATCGTCACAAAGGTCTTGTTGCTGGTGAAGGTCAGCTGCAACCCGCGGTGCTCCTCGTTCAGCCAGGTCTTGCATACGGCCGCCAGAGCTTCCACTTGGTCAGGCAGTAGTTTGAAGTTCGCCTTTAGATCGTTATCCACGTGGTACTTGTCCATCAGCGCGCGCGCAGCCTCCA
Adenoviridae:Type_5_Strain_Adenoid_75	Adenovirus:Type_5_Strain_Adenoid_75:465:+	TGAAGGTCAGCTGCAACCCGCGGTGCTCCTCGTTCAGCCAGGTCTTGCATACGGCCGCCAGAGCTTCCACTTGGTCAGGCAGTAGTTTGAAGTTCGCCTTTAGATCGTTATCCACGTGGTACTTGTCCATCAGCGCGCGCGCAGCCTCCATGCCCTTCTCCCACGCAGACACGATCGGCACACTCAGCGGGTTCATCACC
Adenoviridae:Type_5_Strain_Adenoid_75	Adenovirus:Type_5_Strain_Adenoid_75:466:+	ACGGCCGCCAGAGCTTCCACTTGGTCAGGCAGTAGTTTGAAGTTCGCCTTTAGATCGTTATCCACGTGGTACTTGTCCATCAGCGCGCGCGCAGCCTCCATGCCCTTCTCCCACGCAGACACGATCGGCACACTCAGCGGGTTCATCACCGTAATTTCACTTTCCGCTTCGCTGGGCTCTTCCTCTTCCTCTTGCGTCCG
Adenoviridae:Type_5_Strain_Adenoid_75	Adenovirus:Type_5_Strain_Adenoid_75:467:+	TAGATCGTTATCCACGTGGTACTTGTCCATCAGCGCGCGCGCAGCCTCCATGCCCTTCTCCCACGCAGACACGATCGGCACACTCAGCGGGTTCATCACCGTAATTTCACTTTCCGCTTCGCTGGGCTCTTCCTCTTCCTCTTGCGTCCGCATACCACGCGCCACTGGGTCGTCTTCATTCAGCCGCCGCACTGTGCGCT
Adenoviridae:Type_5_Strain_Adenoid_75	Adenovirus:Type_5_Strain_Adenoid_75:468:+	TGCCCTTCTCCCACGCAGACACGATCGGCACACTCAGCGGGTTCATCACCGTAATTTCACTTTCCGCTTCGCTGGGCTCTTCCTCTTCCTCTTGCGTCCGCATACCACGCGCCACTGGGTCGTCTTCATTCAGCCGCCGCACTGTGCGCTTACCTCCTTTGCCATGCTTGATTAGCACCGGTGGGTTGCTGAAACCCACC
Adenoviridae:Type_5_Strain_Adenoid_75	Adenovirus:Type_5_Strain_Adenoid_75:469:+	GTAATTTCACTTTCCGCTTCGCTGGGCTCTTCCTCTTCCTCTTGCGTCCGCATACCACGCGCCACTGGGTCGTCTTCATTCAGCCGCCGCACTGTGCGCTTACCTCCTTTGCCATGCTTGATTAGCACCGGTGGGTTGCTGAAACCCACCATTTGTAGCGCCACATCTTCTCTTTCTTCCTCGCTGTCCACGATTACCTC
Adenoviridae:Type_5_Strain_Adenoid_75	Adenovirus:Type_5_Strain_Adenoid_75:46:+	TTTAGCTTAATGACCAGACACCGTCCTGAGTGTATTACTTTTCAACAGATCAAGGATAATTGCGCTAATGAGCTTGATCTGCTGGCGCAGAAGTATTCCATAGAGCAGCTGACCACTTACTGGCTGCAGCCAGGGGATGATTTTGAGGAGGCTATTAGGGTATATGCAAAGGTGGCACTTAGGCCAGATTGCAAGTACAA
Adenoviridae:Type_5_Strain_Adenoid_75	Adenovirus:Type_5_Strain_Adenoid_75:470:+	CATACCACGCGCCACTGGGTCGTCTTCATTCAGCCGCCGCACTGTGCGCTTACCTCCTTTGCCATGCTTGATTAGCACCGGTGGGTTGCTGAAACCCACCATTTGTAGCGCCACATCTTCTCTTTCTTCCTCGCTGTCCACGATTACCTCTGGTGATGGCGGGCGCTCGGGCTTGGGAGAAGGGCGCTTCTTTTTCTTCT
Adenoviridae:Type_5_Strain_Adenoid_75	Adenovirus:Type_5_Strain_Adenoid_75:471:+	TACCTCCTTTGCCATGCTTGATTAGCACCGGTGGGTTGCTGAAACCCACCATTTGTAGCGCCACATCTTCTCTTTCTTCCTCGCTGTCCACGATTACCTCTGGTGATGGCGGGCGCTCGGGCTTGGGAGAAGGGCGCTTCTTTTTCTTCTTGGGCGCAATGGCCAAATCCGCCGCCGAGGTCGATGGCCGCGGGCTGGGT
Adenoviridae:Type_5_Strain_Adenoid_75	Adenovirus:Type_5_Strain_Adenoid_75:472:+	ATTTGTAGCGCCACATCTTCTCTTTCTTCCTCGCTGTCCACGATTACCTCTGGTGATGGCGGGCGCTCGGGCTTGGGAGAAGGGCGCTTCTTTTTCTTCTTGGGCGCAATGGCCAAATCCGCCGCCGAGGTCGATGGCCGCGGGCTGGGTGTGCGCGGCACCAGCGCGTCTTGTGATGAGTCTTCCTCGTCCTCGGACTC
Adenoviridae:Type_5_Strain_Adenoid_75	Adenovirus:Type_5_Strain_Adenoid_75:473:+	TGGTGATGGCGGGCGCTCGGGCTTGGGAGAAGGGCGCTTCTTTTTCTTCTTGGGCGCAATGGCCAAATCCGCCGCCGAGGTCGATGGCCGCGGGCTGGGTGTGCGCGGCACCAGCGCGTCTTGTGATGAGTCTTCCTCGTCCTCGGACTCGATACGCCGCCTCATCCGCTTTTTTGGGGGCGCCCGGGGAGGCGGCGGCG
Adenoviridae:Type_5_Strain_Adenoid_75	Adenovirus:Type_5_Strain_Adenoid_75:474:+	TGGGCGCAATGGCCAAATCCGCCGCCGAGGTCGATGGCCGCGGGCTGGGTGTGCGCGGCACCAGCGCGTCTTGTGATGAGTCTTCCTCGTCCTCGGACTCGATACGCCGCCTCATCCGCTTTTTTGGGGGCGCCCGGGGAGGCGGCGGCGACGGGGACGGGGACGACACGTCCTCCATGGTTGGGGGACGTCGCGCCGCA
Adenoviridae:Type_5_Strain_Adenoid_75	Adenovirus:Type_5_Strain_Adenoid_75:475:+	GTGCGCGGCACCAGCGCGTCTTGTGATGAGTCTTCCTCGTCCTCGGACTCGATACGCCGCCTCATCCGCTTTTTTGGGGGCGCCCGGGGAGGCGGCGGCGACGGGGACGGGGACGACACGTCCTCCATGGTTGGGGGACGTCGCGCCGCACCGCGTCCGCGCTCGGGGGTGGTTTCGCGCTGCTCCTCTTCCCGACTGGC
Adenoviridae:Type_5_Strain_Adenoid_75	Adenovirus:Type_5_Strain_Adenoid_75:476:+	GATACGCCGCCTCATCCGCTTTTTTGGGGGCGCCCGGGGAGGCGGCGGCGACGGGGACGGGGACGACACGTCCTCCATGGTTGGGGGACGTCGCGCCGCACCGCGTCCGCGCTCGGGGGTGGTTTCGCGCTGCTCCTCTTCCCGACTGGCCATTTCCTTCTCCTATAGGCAGAAAAAGATCATGGAGTCAGTCGAGAAGA
Adenoviridae:Type_5_Strain_Adenoid_75	Adenovirus:Type_5_Strain_Adenoid_75:477:+	ACGGGGACGGGGACGACACGTCCTCCATGGTTGGGGGACGTCGCGCCGCACCGCGTCCGCGCTCGGGGGTGGTTTCGCGCTGCTCCTCTTCCCGACTGGCCATTTCCTTCTCCTATAGGCAGAAAAAGATCATGGAGTCAGTCGAGAAGAAGGACAGCCTAACCGCCCCCTCTGAGTTCGCCACCACCGCCTCCACCGAT
Adenoviridae:Type_5_Strain_Adenoid_75	Adenovirus:Type_5_Strain_Adenoid_75:478:+	CCGCGTCCGCGCTCGGGGGTGGTTTCGCGCTGCTCCTCTTCCCGACTGGCCATTTCCTTCTCCTATAGGCAGAAAAAGATCATGGAGTCAGTCGAGAAGAAGGACAGCCTAACCGCCCCCTCTGAGTTCGCCACCACCGCCTCCACCGATGCCGCCAACGCGCCTACCACCTTCCCCGTCGAGGCACCCCCGCTTGAGGA
Adenoviridae:Type_5_Strain_Adenoid_75	Adenovirus:Type_5_Strain_Adenoid_75:479:+	CATTTCCTTCTCCTATAGGCAGAAAAAGATCATGGAGTCAGTCGAGAAGAAGGACAGCCTAACCGCCCCCTCTGAGTTCGCCACCACCGCCTCCACCGATGCCGCCAACGCGCCTACCACCTTCCCCGTCGAGGCACCCCCGCTTGAGGAGGAGGAAGTGATTATCGAGCAGGACCCAGGTTTTGTAAGCGAAGACGACG
Adenoviridae:Type_5_Strain_Adenoid_75	Adenovirus:Type_5_Strain_Adenoid_75:47:+	CAAGGATAATTGCGCTAATGAGCTTGATCTGCTGGCGCAGAAGTATTCCATAGAGCAGCTGACCACTTACTGGCTGCAGCCAGGGGATGATTTTGAGGAGGCTATTAGGGTATATGCAAAGGTGGCACTTAGGCCAGATTGCAAGTACAAGATCAGCAAACTTGTAAATATCAGGAATTGTTGCTACATTTCTGGGAACG
Adenoviridae:Type_5_Strain_Adenoid_75	Adenovirus:Type_5_Strain_Adenoid_75:480:+	AGGACAGCCTAACCGCCCCCTCTGAGTTCGCCACCACCGCCTCCACCGATGCCGCCAACGCGCCTACCACCTTCCCCGTCGAGGCACCCCCGCTTGAGGAGGAGGAAGTGATTATCGAGCAGGACCCAGGTTTTGTAAGCGAAGACGACGAGGACCGCTCAGTACCAACAGAGGATAAAAAGCAAGACCAGGACAACGCA
Adenoviridae:Type_5_Strain_Adenoid_75	Adenovirus:Type_5_Strain_Adenoid_75:481:+	GCCGCCAACGCGCCTACCACCTTCCCCGTCGAGGCACCCCCGCTTGAGGAGGAGGAAGTGATTATCGAGCAGGACCCAGGTTTTGTAAGCGAAGACGACGAGGACCGCTCAGTACCAACAGAGGATAAAAAGCAAGACCAGGACAACGCAGAGGCAAACGAGGAACAAGTCGGGCGGGGGGACGAAAGGCATGGCGACTA
Adenoviridae:Type_5_Strain_Adenoid_75	Adenovirus:Type_5_Strain_Adenoid_75:482:+	GGAGGAAGTGATTATCGAGCAGGACCCAGGTTTTGTAAGCGAAGACGACGAGGACCGCTCAGTACCAACAGAGGATAAAAAGCAAGACCAGGACAACGCAGAGGCAAACGAGGAACAAGTCGGGCGGGGGGACGAAAGGCATGGCGACTACCTAGATGTGGGAGACGACGTGCTGTTGAAGCATCTGCAGCGCCAGTGCG
Adenoviridae:Type_5_Strain_Adenoid_75	Adenovirus:Type_5_Strain_Adenoid_75:483:+	AGGACCGCTCAGTACCAACAGAGGATAAAAAGCAAGACCAGGACAACGCAGAGGCAAACGAGGAACAAGTCGGGCGGGGGGACGAAAGGCATGGCGACTACCTAGATGTGGGAGACGACGTGCTGTTGAAGCATCTGCAGCGCCAGTGCGCCATTATCTGCGACGCGTTGCAAGAGCGCAGCGATGTGCCCCTCGCCATA
Adenoviridae:Type_5_Strain_Adenoid_75	Adenovirus:Type_5_Strain_Adenoid_75:484:+	GAGGCAAACGAGGAACAAGTCGGGCGGGGGGACGAAAGGCATGGCGACTACCTAGATGTGGGAGACGACGTGCTGTTGAAGCATCTGCAGCGCCAGTGCGCCATTATCTGCGACGCGTTGCAAGAGCGCAGCGATGTGCCCCTCGCCATAGCGGATGTCAGCCTTGCCTACGAACGCCACCTATTCTCACCGCGCGTACC
Adenoviridae:Type_5_Strain_Adenoid_75	Adenovirus:Type_5_Strain_Adenoid_75:485:+	CCTAGATGTGGGAGACGACGTGCTGTTGAAGCATCTGCAGCGCCAGTGCGCCATTATCTGCGACGCGTTGCAAGAGCGCAGCGATGTGCCCCTCGCCATAGCGGATGTCAGCCTTGCCTACGAACGCCACCTATTCTCACCGCGCGTACCCCCCAAACGCCAAGAAAACGGCACATGCGAGCCCAACCCGCGCCTCAACT
Adenoviridae:Type_5_Strain_Adenoid_75	Adenovirus:Type_5_Strain_Adenoid_75:486:+	CCATTATCTGCGACGCGTTGCAAGAGCGCAGCGATGTGCCCCTCGCCATAGCGGATGTCAGCCTTGCCTACGAACGCCACCTATTCTCACCGCGCGTACCCCCCAAACGCCAAGAAAACGGCACATGCGAGCCCAACCCGCGCCTCAACTTCTACCCCGTATTTGCCGTGCCAGAGGTGCTTGCCACCTATCACATCTTT
Adenoviridae:Type_5_Strain_Adenoid_75	Adenovirus:Type_5_Strain_Adenoid_75:487:+	GCGGATGTCAGCCTTGCCTACGAACGCCACCTATTCTCACCGCGCGTACCCCCCAAACGCCAAGAAAACGGCACATGCGAGCCCAACCCGCGCCTCAACTTCTACCCCGTATTTGCCGTGCCAGAGGTGCTTGCCACCTATCACATCTTTTTCCAAAACTGCAAGATACCCCTATCCTGCCGTGCCAACCGCAGCCGAGC
Adenoviridae:Type_5_Strain_Adenoid_75	Adenovirus:Type_5_Strain_Adenoid_75:488:+	CCCCAAACGCCAAGAAAACGGCACATGCGAGCCCAACCCGCGCCTCAACTTCTACCCCGTATTTGCCGTGCCAGAGGTGCTTGCCACCTATCACATCTTTTTCCAAAACTGCAAGATACCCCTATCCTGCCGTGCCAACCGCAGCCGAGCGGACAAGCAGCTGGCCTTGCGGCAGGGCGCTGTCATACCTGATATCGCCT
Adenoviridae:Type_5_Strain_Adenoid_75	Adenovirus:Type_5_Strain_Adenoid_75:489:+	TCTACCCCGTATTTGCCGTGCCAGAGGTGCTTGCCACCTATCACATCTTTTTCCAAAACTGCAAGATACCCCTATCCTGCCGTGCCAACCGCAGCCGAGCGGACAAGCAGCTGGCCTTGCGGCAGGGCGCTGTCATACCTGATATCGCCTCGCTCAACGAAGTGCCAAAAATCTTTGAGGGTCTTGGACGCGACGAGAAG
Adenoviridae:Type_5_Strain_Adenoid_75	Adenovirus:Type_5_Strain_Adenoid_75:48:+	TAGAGCAGCTGACCACTTACTGGCTGCAGCCAGGGGATGATTTTGAGGAGGCTATTAGGGTATATGCAAAGGTGGCACTTAGGCCAGATTGCAAGTACAAGATCAGCAAACTTGTAAATATCAGGAATTGTTGCTACATTTCTGGGAACGGGGCCGAGGTGGAGATAGATACGGAGGATAGGGTGGCCTTTAGATGTAGC
Adenoviridae:Type_5_Strain_Adenoid_75	Adenovirus:Type_5_Strain_Adenoid_75:490:+	TTCCAAAACTGCAAGATACCCCTATCCTGCCGTGCCAACCGCAGCCGAGCGGACAAGCAGCTGGCCTTGCGGCAGGGCGCTGTCATACCTGATATCGCCTCGCTCAACGAAGTGCCAAAAATCTTTGAGGGTCTTGGACGCGACGAGAAGCGCGCGGCAAACGCTCTGCAACAGGAAAACAGCGAAAATGAAAGTCACTC
Adenoviridae:Type_5_Strain_Adenoid_75	Adenovirus:Type_5_Strain_Adenoid_75:491:+	GGACAAGCAGCTGGCCTTGCGGCAGGGCGCTGTCATACCTGATATCGCCTCGCTCAACGAAGTGCCAAAAATCTTTGAGGGTCTTGGACGCGACGAGAAGCGCGCGGCAAACGCTCTGCAACAGGAAAACAGCGAAAATGAAAGTCACTCTGGAGTGTTGGTGGAACTCGAGGGTGACAACGCGCGCCTAGCCGTACTAA
Adenoviridae:Type_5_Strain_Adenoid_75	Adenovirus:Type_5_Strain_Adenoid_75:492:+	CGCTCAACGAAGTGCCAAAAATCTTTGAGGGTCTTGGACGCGACGAGAAGCGCGCGGCAAACGCTCTGCAACAGGAAAACAGCGAAAATGAAAGTCACTCTGGAGTGTTGGTGGAACTCGAGGGTGACAACGCGCGCCTAGCCGTACTAAAACGCAGCATCGAGGTCACCCACTTTGCCTACCCGGCACTTAACCTACCC
Adenoviridae:Type_5_Strain_Adenoid_75	Adenovirus:Type_5_Strain_Adenoid_75:493:+	CGCGCGGCAAACGCTCTGCAACAGGAAAACAGCGAAAATGAAAGTCACTCTGGAGTGTTGGTGGAACTCGAGGGTGACAACGCGCGCCTAGCCGTACTAAAACGCAGCATCGAGGTCACCCACTTTGCCTACCCGGCACTTAACCTACCCCCCAAGGTCATGAGCACAGTCATGAGTGAGCTGATCGTGCGCCGTGCGCA
Adenoviridae:Type_5_Strain_Adenoid_75	Adenovirus:Type_5_Strain_Adenoid_75:494:+	TGGAGTGTTGGTGGAACTCGAGGGTGACAACGCGCGCCTAGCCGTACTAAAACGCAGCATCGAGGTCACCCACTTTGCCTACCCGGCACTTAACCTACCCCCCAAGGTCATGAGCACAGTCATGAGTGAGCTGATCGTGCGCCGTGCGCAGCCCCTGGAGAGGGATGCAAATTTGCAAGAACAAACAGAGGAGGGCCTAC
Adenoviridae:Type_5_Strain_Adenoid_75	Adenovirus:Type_5_Strain_Adenoid_75:495:+	AACGCAGCATCGAGGTCACCCACTTTGCCTACCCGGCACTTAACCTACCCCCCAAGGTCATGAGCACAGTCATGAGTGAGCTGATCGTGCGCCGTGCGCAGCCCCTGGAGAGGGATGCAAATTTGCAAGAACAAACAGAGGAGGGCCTACCCGCAGTTGGCGACGAGCAGCTAGCGCGCTGGCTTCAAACGCGCGAGCCT
Adenoviridae:Type_5_Strain_Adenoid_75	Adenovirus:Type_5_Strain_Adenoid_75:496:+	CCCAAGGTCATGAGCACAGTCATGAGTGAGCTGATCGTGCGCCGTGCGCAGCCCCTGGAGAGGGATGCAAATTTGCAAGAACAAACAGAGGAGGGCCTACCCGCAGTTGGCGACGAGCAGCTAGCGCGCTGGCTTCAAACGCGCGAGCCTGCCGACTTGGAGGAGCGACGCAAACTAATGATGGCCGCAGTGCTCGTTAC
Adenoviridae:Type_5_Strain_Adenoid_75	Adenovirus:Type_5_Strain_Adenoid_75:497:+	GCCCCTGGAGAGGGATGCAAATTTGCAAGAACAAACAGAGGAGGGCCTACCCGCAGTTGGCGACGAGCAGCTAGCGCGCTGGCTTCAAACGCGCGAGCCTGCCGACTTGGAGGAGCGACGCAAACTAATGATGGCCGCAGTGCTCGTTACCGTGGAGCTTGAGTGCATGCAGCGGTTCTTTGCTGACCCGGAGATGCAGC
Adenoviridae:Type_5_Strain_Adenoid_75	Adenovirus:Type_5_Strain_Adenoid_75:498:+	CCGCAGTTGGCGACGAGCAGCTAGCGCGCTGGCTTCAAACGCGCGAGCCTGCCGACTTGGAGGAGCGACGCAAACTAATGATGGCCGCAGTGCTCGTTACCGTGGAGCTTGAGTGCATGCAGCGGTTCTTTGCTGACCCGGAGATGCAGCGCAAGCTAGAGGAAACATTGCACTACACCTTTCGACAGGGCTACGTACGC
Adenoviridae:Type_5_Strain_Adenoid_75	Adenovirus:Type_5_Strain_Adenoid_75:499:+	GCCGACTTGGAGGAGCGACGCAAACTAATGATGGCCGCAGTGCTCGTTACCGTGGAGCTTGAGTGCATGCAGCGGTTCTTTGCTGACCCGGAGATGCAGCGCAAGCTAGAGGAAACATTGCACTACACCTTTCGACAGGGCTACGTACGCCAGGCCTGCAAGATCTCCAACGTGGAGCTCTGCAACCTGGTCTCCTACCT
Adenoviridae:Type_5_Strain_Adenoid_75	Adenovirus:Type_5_Strain_Adenoid_75:49:+	GCTATTAGGGTATATGCAAAGGTGGCACTTAGGCCAGATTGCAAGTACAAGATCAGCAAACTTGTAAATATCAGGAATTGTTGCTACATTTCTGGGAACGGGGCCGAGGTGGAGATAGATACGGAGGATAGGGTGGCCTTTAGATGTAGCATGATAAATATGTGGCCGGGGGTGCTTGGCATGGACGGGGTGGTTATTAT
Adenoviridae:Type_5_Strain_Adenoid_75	Adenovirus:Type_5_Strain_Adenoid_75:4:+	GCGGGAAAACTGAATAAGAGGAAGTGAAATCTGAATAATTTTGTGTTACTCATAGCGCGTAATATTTGTCTAGGGCCGCGGGGACTTTGACCGTTTACGTGGAGACTCGCCCAGGTGTTTTTCTCAGGTGTTTTCCGCGTTCCGGGTCAAAGTTGGCGTTTTATTATTATAGTCAGCTGACGTGTAGTGTATTTATACCC
Adenoviridae:Type_5_Strain_Adenoid_75	Adenovirus:Type_5_Strain_Adenoid_75:500:+	CGTGGAGCTTGAGTGCATGCAGCGGTTCTTTGCTGACCCGGAGATGCAGCGCAAGCTAGAGGAAACATTGCACTACACCTTTCGACAGGGCTACGTACGCCAGGCCTGCAAGATCTCCAACGTGGAGCTCTGCAACCTGGTCTCCTACCTTGGAATTTTGCACGAAAACCGCCTTGGGCAAAACGTGCTTCATTCCACGC
Adenoviridae:Type_5_Strain_Adenoid_75	Adenovirus:Type_5_Strain_Adenoid_75:501:+	GCAAGCTAGAGGAAACATTGCACTACACCTTTCGACAGGGCTACGTACGCCAGGCCTGCAAGATCTCCAACGTGGAGCTCTGCAACCTGGTCTCCTACCTTGGAATTTTGCACGAAAACCGCCTTGGGCAAAACGTGCTTCATTCCACGCTCAAGGGCGAGGCGCGCCGCGACTACGTCCGCGACTGCGTTTACTTATTT
Adenoviridae:Type_5_Strain_Adenoid_75	Adenovirus:Type_5_Strain_Adenoid_75:502:+	CAGGCCTGCAAGATCTCCAACGTGGAGCTCTGCAACCTGGTCTCCTACCTTGGAATTTTGCACGAAAACCGCCTTGGGCAAAACGTGCTTCATTCCACGCTCAAGGGCGAGGCGCGCCGCGACTACGTCCGCGACTGCGTTTACTTATTTCTATGCTACACCTGGCAGACGGCCATGGGCGTTTGGCAGCAGTGCTTGGA
Adenoviridae:Type_5_Strain_Adenoid_75	Adenovirus:Type_5_Strain_Adenoid_75:503:+	TGGAATTTTGCACGAAAACCGCCTTGGGCAAAACGTGCTTCATTCCACGCTCAAGGGCGAGGCGCGCCGCGACTACGTCCGCGACTGCGTTTACTTATTTCTATGCTACACCTGGCAGACGGCCATGGGCGTTTGGCAGCAGTGCTTGGAGGAGTGCAACCTCAAGGAGCTGCAGAAACTGCTAAAGCAAAACTTGAAGG
Adenoviridae:Type_5_Strain_Adenoid_75	Adenovirus:Type_5_Strain_Adenoid_75:504:+	TCAAGGGCGAGGCGCGCCGCGACTACGTCCGCGACTGCGTTTACTTATTTCTATGCTACACCTGGCAGACGGCCATGGGCGTTTGGCAGCAGTGCTTGGAGGAGTGCAACCTCAAGGAGCTGCAGAAACTGCTAAAGCAAAACTTGAAGGACCTATGGACGGCCTTCAACGAGCGCTCCGTGGCCGCGCACCTGGCGGAC
Adenoviridae:Type_5_Strain_Adenoid_75	Adenovirus:Type_5_Strain_Adenoid_75:505:+	CTATGCTACACCTGGCAGACGGCCATGGGCGTTTGGCAGCAGTGCTTGGAGGAGTGCAACCTCAAGGAGCTGCAGAAACTGCTAAAGCAAAACTTGAAGGACCTATGGACGGCCTTCAACGAGCGCTCCGTGGCCGCGCACCTGGCGGACATCATTTTCCCCGAACGCCTGCTTAAAACCCTGCAACAGGGTCTGCCAGA
Adenoviridae:Type_5_Strain_Adenoid_75	Adenovirus:Type_5_Strain_Adenoid_75:506:+	GGAGTGCAACCTCAAGGAGCTGCAGAAACTGCTAAAGCAAAACTTGAAGGACCTATGGACGGCCTTCAACGAGCGCTCCGTGGCCGCGCACCTGGCGGACATCATTTTCCCCGAACGCCTGCTTAAAACCCTGCAACAGGGTCTGCCAGACTTCACCAGTCAAAGCATGTTGCAGAACTTTAGGAACTTTATCCTAGAGC
Adenoviridae:Type_5_Strain_Adenoid_75	Adenovirus:Type_5_Strain_Adenoid_75:507:+	ACCTATGGACGGCCTTCAACGAGCGCTCCGTGGCCGCGCACCTGGCGGACATCATTTTCCCCGAACGCCTGCTTAAAACCCTGCAACAGGGTCTGCCAGACTTCACCAGTCAAAGCATGTTGCAGAACTTTAGGAACTTTATCCTAGAGCGCTCAGGAATCTTGCCCGCCACCTGCTGTGCACTTCCTAGCGACTTTGTG
Adenoviridae:Type_5_Strain_Adenoid_75	Adenovirus:Type_5_Strain_Adenoid_75:508:+	ATCATTTTCCCCGAACGCCTGCTTAAAACCCTGCAACAGGGTCTGCCAGACTTCACCAGTCAAAGCATGTTGCAGAACTTTAGGAACTTTATCCTAGAGCGCTCAGGAATCTTGCCCGCCACCTGCTGTGCACTTCCTAGCGACTTTGTGCCCATTAAGTACCGCGAATGCCCTCCGCCGCTTTGGGGCCACTGCTACCT
Adenoviridae:Type_5_Strain_Adenoid_75	Adenovirus:Type_5_Strain_Adenoid_75:509:+	CTTCACCAGTCAAAGCATGTTGCAGAACTTTAGGAACTTTATCCTAGAGCGCTCAGGAATCTTGCCCGCCACCTGCTGTGCACTTCCTAGCGACTTTGTGCCCATTAAGTACCGCGAATGCCCTCCGCCGCTTTGGGGCCACTGCTACCTTCTGCAGCTAGCCAACTACCTTGCCTACCACTCTGACATAATGGAAGACG
Adenoviridae:Type_5_Strain_Adenoid_75	Adenovirus:Type_5_Strain_Adenoid_75:50:+	GATCAGCAAACTTGTAAATATCAGGAATTGTTGCTACATTTCTGGGAACGGGGCCGAGGTGGAGATAGATACGGAGGATAGGGTGGCCTTTAGATGTAGCATGATAAATATGTGGCCGGGGGTGCTTGGCATGGACGGGGTGGTTATTATGAATGTAAGGTTTACTGGCCCCAATTTTAGCGGTACGGTTTTCCTGGCCA
Adenoviridae:Type_5_Strain_Adenoid_75	Adenovirus:Type_5_Strain_Adenoid_75:510:+	GCTCAGGAATCTTGCCCGCCACCTGCTGTGCACTTCCTAGCGACTTTGTGCCCATTAAGTACCGCGAATGCCCTCCGCCGCTTTGGGGCCACTGCTACCTTCTGCAGCTAGCCAACTACCTTGCCTACCACTCTGACATAATGGAAGACGTGAGCGGTGACGGTCTACTGGAGTGTCACTGTCGCTGCAACCTATGCACC
Adenoviridae:Type_5_Strain_Adenoid_75	Adenovirus:Type_5_Strain_Adenoid_75:511:+	CCCATTAAGTACCGCGAATGCCCTCCGCCGCTTTGGGGCCACTGCTACCTTCTGCAGCTAGCCAACTACCTTGCCTACCACTCTGACATAATGGAAGACGTGAGCGGTGACGGTCTACTGGAGTGTCACTGTCGCTGCAACCTATGCACCCCGCACCGCTCCCTGGTTTGCAATTCGCAGCTGCTTAACGAAAGTCAAAT
Adenoviridae:Type_5_Strain_Adenoid_75	Adenovirus:Type_5_Strain_Adenoid_75:512:+	TCTGCAGCTAGCCAACTACCTTGCCTACCACTCTGACATAATGGAAGACGTGAGCGGTGACGGTCTACTGGAGTGTCACTGTCGCTGCAACCTATGCACCCCGCACCGCTCCCTGGTTTGCAATTCGCAGCTGCTTAACGAAAGTCAAATTATCGGTACCTTTGAGCTGCAGGGTCCCTCGCCTGACGAAAAGTCCGCGG
Adenoviridae:Type_5_Strain_Adenoid_75	Adenovirus:Type_5_Strain_Adenoid_75:513:+	TGAGCGGTGACGGTCTACTGGAGTGTCACTGTCGCTGCAACCTATGCACCCCGCACCGCTCCCTGGTTTGCAATTCGCAGCTGCTTAACGAAAGTCAAATTATCGGTACCTTTGAGCTGCAGGGTCCCTCGCCTGACGAAAAGTCCGCGGCTCCGGGGTTGAAACTCACTCCGGGGCTGTGGACGTCGGCTTACCTTCGC
Adenoviridae:Type_5_Strain_Adenoid_75	Adenovirus:Type_5_Strain_Adenoid_75:514:+	CCGCACCGCTCCCTGGTTTGCAATTCGCAGCTGCTTAACGAAAGTCAAATTATCGGTACCTTTGAGCTGCAGGGTCCCTCGCCTGACGAAAAGTCCGCGGCTCCGGGGTTGAAACTCACTCCGGGGCTGTGGACGTCGGCTTACCTTCGCAAATTTGTACCTGAGGACTACCACGCCCACGAGATTAGGTTCTACGAAGA
Adenoviridae:Type_5_Strain_Adenoid_75	Adenovirus:Type_5_Strain_Adenoid_75:515:+	TATCGGTACCTTTGAGCTGCAGGGTCCCTCGCCTGACGAAAAGTCCGCGGCTCCGGGGTTGAAACTCACTCCGGGGCTGTGGACGTCGGCTTACCTTCGCAAATTTGTACCTGAGGACTACCACGCCCACGAGATTAGGTTCTACGAAGACCAATCCCGCCCGCCTAATGCGGAGCTTACCGCCTGCGTCATTACCCAGG
Adenoviridae:Type_5_Strain_Adenoid_75	Adenovirus:Type_5_Strain_Adenoid_75:516:+	CTCCGGGGTTGAAACTCACTCCGGGGCTGTGGACGTCGGCTTACCTTCGCAAATTTGTACCTGAGGACTACCACGCCCACGAGATTAGGTTCTACGAAGACCAATCCCGCCCGCCTAATGCGGAGCTTACCGCCTGCGTCATTACCCAGGGCCACATTCTTGGCCAATTGCAAGCCATCAACAAAGCCCGCCAAGAGTTT
Adenoviridae:Type_5_Strain_Adenoid_75	Adenovirus:Type_5_Strain_Adenoid_75:517:+	AAATTTGTACCTGAGGACTACCACGCCCACGAGATTAGGTTCTACGAAGACCAATCCCGCCCGCCTAATGCGGAGCTTACCGCCTGCGTCATTACCCAGGGCCACATTCTTGGCCAATTGCAAGCCATCAACAAAGCCCGCCAAGAGTTTCTGCTACGAAAGGGACGGGGGGTTTACTTGGACCCCCAGTCCGGCGAGGA
Adenoviridae:Type_5_Strain_Adenoid_75	Adenovirus:Type_5_Strain_Adenoid_75:518:+	CCAATCCCGCCCGCCTAATGCGGAGCTTACCGCCTGCGTCATTACCCAGGGCCACATTCTTGGCCAATTGCAAGCCATCAACAAAGCCCGCCAAGAGTTTCTGCTACGAAAGGGACGGGGGGTTTACTTGGACCCCCAGTCCGGCGAGGAGCTCAACCCAATCCCCCCGCCGCCGCAGCCCTATCAGCAGCAGCCGCGGG
Adenoviridae:Type_5_Strain_Adenoid_75	Adenovirus:Type_5_Strain_Adenoid_75:519:+	GCCACATTCTTGGCCAATTGCAAGCCATCAACAAAGCCCGCCAAGAGTTTCTGCTACGAAAGGGACGGGGGGTTTACTTGGACCCCCAGTCCGGCGAGGAGCTCAACCCAATCCCCCCGCCGCCGCAGCCCTATCAGCAGCAGCCGCGGGCCCTTGCTTCCCAGGATGGCACCCAAAAAGAAGCTGCAGCTGCCGCCGCC
Adenoviridae:Type_5_Strain_Adenoid_75	Adenovirus:Type_5_Strain_Adenoid_75:51:+	GGGCCGAGGTGGAGATAGATACGGAGGATAGGGTGGCCTTTAGATGTAGCATGATAAATATGTGGCCGGGGGTGCTTGGCATGGACGGGGTGGTTATTATGAATGTAAGGTTTACTGGCCCCAATTTTAGCGGTACGGTTTTCCTGGCCAATACCAACCTTATCCTACACGGTGTAAGCTTCTATGGGTTTAACAATACC
Adenoviridae:Type_5_Strain_Adenoid_75	Adenovirus:Type_5_Strain_Adenoid_75:520:+	CTGCTACGAAAGGGACGGGGGGTTTACTTGGACCCCCAGTCCGGCGAGGAGCTCAACCCAATCCCCCCGCCGCCGCAGCCCTATCAGCAGCAGCCGCGGGCCCTTGCTTCCCAGGATGGCACCCAAAAAGAAGCTGCAGCTGCCGCCGCCACCCACGGACGAGGAGGAATACTGGGACAGTCAGGCAGAGGAGGTTTTGG
Adenoviridae:Type_5_Strain_Adenoid_75	Adenovirus:Type_5_Strain_Adenoid_75:521:+	GCTCAACCCAATCCCCCCGCCGCCGCAGCCCTATCAGCAGCAGCCGCGGGCCCTTGCTTCCCAGGATGGCACCCAAAAAGAAGCTGCAGCTGCCGCCGCCACCCACGGACGAGGAGGAATACTGGGACAGTCAGGCAGAGGAGGTTTTGGACGAGGAGGAGGAGGACATGATGGAAGACTGGGAGAGCCTAGACGAGGAA
Adenoviridae:Type_5_Strain_Adenoid_75	Adenovirus:Type_5_Strain_Adenoid_75:522:+	CCCTTGCTTCCCAGGATGGCACCCAAAAAGAAGCTGCAGCTGCCGCCGCCACCCACGGACGAGGAGGAATACTGGGACAGTCAGGCAGAGGAGGTTTTGGACGAGGAGGAGGAGGACATGATGGAAGACTGGGAGAGCCTAGACGAGGAAGCTTCCGAGGTCGAAGAGGTGTCAGACGAAACACCGTCACCCTCGGTCGC
Adenoviridae:Type_5_Strain_Adenoid_75	Adenovirus:Type_5_Strain_Adenoid_75:523:+	ACCCACGGACGAGGAGGAATACTGGGACAGTCAGGCAGAGGAGGTTTTGGACGAGGAGGAGGAGGACATGATGGAAGACTGGGAGAGCCTAGACGAGGAAGCTTCCGAGGTCGAAGAGGTGTCAGACGAAACACCGTCACCCTCGGTCGCATTCCCCTCGCCGGCGCCCCAGAAATCGGCAACCGGTTCCAGCATGGCTA
Adenoviridae:Type_5_Strain_Adenoid_75	Adenovirus:Type_5_Strain_Adenoid_75:524:+	ACGAGGAGGAGGAGGACATGATGGAAGACTGGGAGAGCCTAGACGAGGAAGCTTCCGAGGTCGAAGAGGTGTCAGACGAAACACCGTCACCCTCGGTCGCATTCCCCTCGCCGGCGCCCCAGAAATCGGCAACCGGTTCCAGCATGGCTACAACCTCCGCTCCTCAGGCGCCGCCGGCACTGCCCGTTCGCCGACCCAAC
Adenoviridae:Type_5_Strain_Adenoid_75	Adenovirus:Type_5_Strain_Adenoid_75:525:+	GCTTCCGAGGTCGAAGAGGTGTCAGACGAAACACCGTCACCCTCGGTCGCATTCCCCTCGCCGGCGCCCCAGAAATCGGCAACCGGTTCCAGCATGGCTACAACCTCCGCTCCTCAGGCGCCGCCGGCACTGCCCGTTCGCCGACCCAACCGTAGATGGGACACCACTGGAACCAGGGCCGGTAAGTCCAAGCAGCCGCC
Adenoviridae:Type_5_Strain_Adenoid_75	Adenovirus:Type_5_Strain_Adenoid_75:526:+	ATTCCCCTCGCCGGCGCCCCAGAAATCGGCAACCGGTTCCAGCATGGCTACAACCTCCGCTCCTCAGGCGCCGCCGGCACTGCCCGTTCGCCGACCCAACCGTAGATGGGACACCACTGGAACCAGGGCCGGTAAGTCCAAGCAGCCGCCGCCGTTAGCCCAAGAGCAACAACAGCGCCAAGGCTACCGCTCATGGCGCG
Adenoviridae:Type_5_Strain_Adenoid_75	Adenovirus:Type_5_Strain_Adenoid_75:527:+	CAACCTCCGCTCCTCAGGCGCCGCCGGCACTGCCCGTTCGCCGACCCAACCGTAGATGGGACACCACTGGAACCAGGGCCGGTAAGTCCAAGCAGCCGCCGCCGTTAGCCCAAGAGCAACAACAGCGCCAAGGCTACCGCTCATGGCGCGGGCACAAGAACGCCATAGTTGCTTGCTTGCAAGACTGTGGGGGCAACATC
Adenoviridae:Type_5_Strain_Adenoid_75	Adenovirus:Type_5_Strain_Adenoid_75:528:+	CGTAGATGGGACACCACTGGAACCAGGGCCGGTAAGTCCAAGCAGCCGCCGCCGTTAGCCCAAGAGCAACAACAGCGCCAAGGCTACCGCTCATGGCGCGGGCACAAGAACGCCATAGTTGCTTGCTTGCAAGACTGTGGGGGCAACATCTCCTTCGCCCGCCGCTTTCTTCTCTACCATCACGGCGTGGCCTTCCCCCG
Adenoviridae:Type_5_Strain_Adenoid_75	Adenovirus:Type_5_Strain_Adenoid_75:529:+	GCCGTTAGCCCAAGAGCAACAACAGCGCCAAGGCTACCGCTCATGGCGCGGGCACAAGAACGCCATAGTTGCTTGCTTGCAAGACTGTGGGGGCAACATCTCCTTCGCCCGCCGCTTTCTTCTCTACCATCACGGCGTGGCCTTCCCCCGTAACATCCTGCATTACTACCGTCATCTCTACAGCCCATACTGCACCGGCG
Adenoviridae:Type_5_Strain_Adenoid_75	Adenovirus:Type_5_Strain_Adenoid_75:52:+	ATGATAAATATGTGGCCGGGGGTGCTTGGCATGGACGGGGTGGTTATTATGAATGTAAGGTTTACTGGCCCCAATTTTAGCGGTACGGTTTTCCTGGCCAATACCAACCTTATCCTACACGGTGTAAGCTTCTATGGGTTTAACAATACCTGTGTGGAAGCCTGGACCGATGTAAGGGTTCGGGGCTGTGCCTTTTACTG
Adenoviridae:Type_5_Strain_Adenoid_75	Adenovirus:Type_5_Strain_Adenoid_75:530:+	GGCACAAGAACGCCATAGTTGCTTGCTTGCAAGACTGTGGGGGCAACATCTCCTTCGCCCGCCGCTTTCTTCTCTACCATCACGGCGTGGCCTTCCCCCGTAACATCCTGCATTACTACCGTCATCTCTACAGCCCATACTGCACCGGCGGCAGCGGCAGCAACAGCAGCGGCCACACAGAAGCAAAGGCGACCGGATAG
Adenoviridae:Type_5_Strain_Adenoid_75	Adenovirus:Type_5_Strain_Adenoid_75:531:+	TCCTTCGCCCGCCGCTTTCTTCTCTACCATCACGGCGTGGCCTTCCCCCGTAACATCCTGCATTACTACCGTCATCTCTACAGCCCATACTGCACCGGCGGCAGCGGCAGCAACAGCAGCGGCCACACAGAAGCAAAGGCGACCGGATAGCAAGACTCTGACAAAGCCCAAGAAATCCACAGCGGCGGCAGCAGCAGGAG
Adenoviridae:Type_5_Strain_Adenoid_75	Adenovirus:Type_5_Strain_Adenoid_75:532:+	TAACATCCTGCATTACTACCGTCATCTCTACAGCCCATACTGCACCGGCGGCAGCGGCAGCAACAGCAGCGGCCACACAGAAGCAAAGGCGACCGGATAGCAAGACTCTGACAAAGCCCAAGAAATCCACAGCGGCGGCAGCAGCAGGAGGAGGAGCGCTGCGTCTGGCGCCCAACGAACCCGTATCGACCCGCGAGCTT
Adenoviridae:Type_5_Strain_Adenoid_75	Adenovirus:Type_5_Strain_Adenoid_75:533:+	GCAGCGGCAGCAACAGCAGCGGCCACACAGAAGCAAAGGCGACCGGATAGCAAGACTCTGACAAAGCCCAAGAAATCCACAGCGGCGGCAGCAGCAGGAGGAGGAGCGCTGCGTCTGGCGCCCAACGAACCCGTATCGACCCGCGAGCTTAGAAACAGGATTTTTCCCACTCTGTATGCTATATTTCAACAGAGCAGGGG
Adenoviridae:Type_5_Strain_Adenoid_75	Adenovirus:Type_5_Strain_Adenoid_75:534:+	CAAGACTCTGACAAAGCCCAAGAAATCCACAGCGGCGGCAGCAGCAGGAGGAGGAGCGCTGCGTCTGGCGCCCAACGAACCCGTATCGACCCGCGAGCTTAGAAACAGGATTTTTCCCACTCTGTATGCTATATTTCAACAGAGCAGGGGCCAAGAACAAGAGCTGAAAATAAAAAACAGGTCTCTGCGATCCCTCACCC
Adenoviridae:Type_5_Strain_Adenoid_75	Adenovirus:Type_5_Strain_Adenoid_75:535:+	GAGGAGCGCTGCGTCTGGCGCCCAACGAACCCGTATCGACCCGCGAGCTTAGAAACAGGATTTTTCCCACTCTGTATGCTATATTTCAACAGAGCAGGGGCCAAGAACAAGAGCTGAAAATAAAAAACAGGTCTCTGCGATCCCTCACCCGCAGCTGCCTGTATCACAAAAGCGAAGATCAGCTTCGGCGCACGCTGGAA
Adenoviridae:Type_5_Strain_Adenoid_75	Adenovirus:Type_5_Strain_Adenoid_75:536:+	AGAAACAGGATTTTTCCCACTCTGTATGCTATATTTCAACAGAGCAGGGGCCAAGAACAAGAGCTGAAAATAAAAAACAGGTCTCTGCGATCCCTCACCCGCAGCTGCCTGTATCACAAAAGCGAAGATCAGCTTCGGCGCACGCTGGAAGACGCGGAGGCTCTCTTCAGTAAATACTGCGCGCTGACTCTTAAGGACTA
Adenoviridae:Type_5_Strain_Adenoid_75	Adenovirus:Type_5_Strain_Adenoid_75:537:+	CCAAGAACAAGAGCTGAAAATAAAAAACAGGTCTCTGCGATCCCTCACCCGCAGCTGCCTGTATCACAAAAGCGAAGATCAGCTTCGGCGCACGCTGGAAGACGCGGAGGCTCTCTTCAGTAAATACTGCGCGCTGACTCTTAAGGACTAGTTTCGCGCCCTTTCTCAAATTTAAGCGCGAAAACTACGTCATCTCCAGC
Adenoviridae:Type_5_Strain_Adenoid_75	Adenovirus:Type_5_Strain_Adenoid_75:538:+	GCAGCTGCCTGTATCACAAAAGCGAAGATCAGCTTCGGCGCACGCTGGAAGACGCGGAGGCTCTCTTCAGTAAATACTGCGCGCTGACTCTTAAGGACTAGTTTCGCGCCCTTTCTCAAATTTAAGCGCGAAAACTACGTCATCTCCAGCGGCCACACCCGGCGCCAGCACCTGTTGTCAGCGCCATTATGAGCAAGGAA
Adenoviridae:Type_5_Strain_Adenoid_75	Adenovirus:Type_5_Strain_Adenoid_75:539:+	GACGCGGAGGCTCTCTTCAGTAAATACTGCGCGCTGACTCTTAAGGACTAGTTTCGCGCCCTTTCTCAAATTTAAGCGCGAAAACTACGTCATCTCCAGCGGCCACACCCGGCGCCAGCACCTGTTGTCAGCGCCATTATGAGCAAGGAAATTCCCACGCCCTACATGTGGAGTTACCAGCCACAAATGGGACTTGCGGC
Adenoviridae:Type_5_Strain_Adenoid_75	Adenovirus:Type_5_Strain_Adenoid_75:53:+	GAATGTAAGGTTTACTGGCCCCAATTTTAGCGGTACGGTTTTCCTGGCCAATACCAACCTTATCCTACACGGTGTAAGCTTCTATGGGTTTAACAATACCTGTGTGGAAGCCTGGACCGATGTAAGGGTTCGGGGCTGTGCCTTTTACTGCTGCTGGAAGGGGGTGGTGTGTCGCCCCAAAAGCAGGGCTTCAATTAAGA
Adenoviridae:Type_5_Strain_Adenoid_75	Adenovirus:Type_5_Strain_Adenoid_75:540:+	GTTTCGCGCCCTTTCTCAAATTTAAGCGCGAAAACTACGTCATCTCCAGCGGCCACACCCGGCGCCAGCACCTGTTGTCAGCGCCATTATGAGCAAGGAAATTCCCACGCCCTACATGTGGAGTTACCAGCCACAAATGGGACTTGCGGCTGGAGCTGCCCAAGACTACTCAACCCGAATAAACTACATGAGCGCGGGAC
Adenoviridae:Type_5_Strain_Adenoid_75	Adenovirus:Type_5_Strain_Adenoid_75:541:+	GGCCACACCCGGCGCCAGCACCTGTTGTCAGCGCCATTATGAGCAAGGAAATTCCCACGCCCTACATGTGGAGTTACCAGCCACAAATGGGACTTGCGGCTGGAGCTGCCCAAGACTACTCAACCCGAATAAACTACATGAGCGCGGGACCCCACATGATATCCCGGGTCAACGGAATACGCGCCCACCGAAACCGAATT
Adenoviridae:Type_5_Strain_Adenoid_75	Adenovirus:Type_5_Strain_Adenoid_75:542:+	ATTCCCACGCCCTACATGTGGAGTTACCAGCCACAAATGGGACTTGCGGCTGGAGCTGCCCAAGACTACTCAACCCGAATAAACTACATGAGCGCGGGACCCCACATGATATCCCGGGTCAACGGAATACGCGCCCACCGAAACCGAATTCTCCTGGAACAGGCGGCTATTACCACCACACCTCGTAATAACCTTAATCC
Adenoviridae:Type_5_Strain_Adenoid_75	Adenovirus:Type_5_Strain_Adenoid_75:543:+	TGGAGCTGCCCAAGACTACTCAACCCGAATAAACTACATGAGCGCGGGACCCCACATGATATCCCGGGTCAACGGAATACGCGCCCACCGAAACCGAATTCTCCTGGAACAGGCGGCTATTACCACCACACCTCGTAATAACCTTAATCCCCGTAGTTGGCCCGCTGCCCTGGTGTACCAGGAAAGTCCCGCTCCCACCA
Adenoviridae:Type_5_Strain_Adenoid_75	Adenovirus:Type_5_Strain_Adenoid_75:544:+	CCCACATGATATCCCGGGTCAACGGAATACGCGCCCACCGAAACCGAATTCTCCTGGAACAGGCGGCTATTACCACCACACCTCGTAATAACCTTAATCCCCGTAGTTGGCCCGCTGCCCTGGTGTACCAGGAAAGTCCCGCTCCCACCACTGTGGTACTTCCCAGAGACGCCCAGGCCGAAGTTCAGATGACTAACTCA
Adenoviridae:Type_5_Strain_Adenoid_75	Adenovirus:Type_5_Strain_Adenoid_75:545:+	CTCCTGGAACAGGCGGCTATTACCACCACACCTCGTAATAACCTTAATCCCCGTAGTTGGCCCGCTGCCCTGGTGTACCAGGAAAGTCCCGCTCCCACCACTGTGGTACTTCCCAGAGACGCCCAGGCCGAAGTTCAGATGACTAACTCAGGGGCGCAGCTTGCGGGCGGCTTTCGTCACAGGGTGCGGTCGCCCGGGCA
Adenoviridae:Type_5_Strain_Adenoid_75	Adenovirus:Type_5_Strain_Adenoid_75:546:+	CCGTAGTTGGCCCGCTGCCCTGGTGTACCAGGAAAGTCCCGCTCCCACCACTGTGGTACTTCCCAGAGACGCCCAGGCCGAAGTTCAGATGACTAACTCAGGGGCGCAGCTTGCGGGCGGCTTTCGTCACAGGGTGCGGTCGCCCGGGCAGGGTATAACTCACCTGACAATCAGAGGGCGAGGTATTCAGCTCAACGACG
Adenoviridae:Type_5_Strain_Adenoid_75	Adenovirus:Type_5_Strain_Adenoid_75:547:+	CTGTGGTACTTCCCAGAGACGCCCAGGCCGAAGTTCAGATGACTAACTCAGGGGCGCAGCTTGCGGGCGGCTTTCGTCACAGGGTGCGGTCGCCCGGGCAGGGTATAACTCACCTGACAATCAGAGGGCGAGGTATTCAGCTCAACGACGAGTCGGTGAGCTCCTCGCTTGGTCTCCGTCCGGACGGGACATTTCAGATC
Adenoviridae:Type_5_Strain_Adenoid_75	Adenovirus:Type_5_Strain_Adenoid_75:548:+	GGGGCGCAGCTTGCGGGCGGCTTTCGTCACAGGGTGCGGTCGCCCGGGCAGGGTATAACTCACCTGACAATCAGAGGGCGAGGTATTCAGCTCAACGACGAGTCGGTGAGCTCCTCGCTTGGTCTCCGTCCGGACGGGACATTTCAGATCGGCGGCGCCGGCCGCTCTTCATTCACGCCTCGTCAGGCAATCCTAACTCT
Adenoviridae:Type_5_Strain_Adenoid_75	Adenovirus:Type_5_Strain_Adenoid_75:549:+	GGGTATAACTCACCTGACAATCAGAGGGCGAGGTATTCAGCTCAACGACGAGTCGGTGAGCTCCTCGCTTGGTCTCCGTCCGGACGGGACATTTCAGATCGGCGGCGCCGGCCGCTCTTCATTCACGCCTCGTCAGGCAATCCTAACTCTGCAGACCTCGTCCTCTGAGCCGCGCTCTGGAGGCATTGGAACTCTGCAAT
Adenoviridae:Type_5_Strain_Adenoid_75	Adenovirus:Type_5_Strain_Adenoid_75:54:+	ATACCAACCTTATCCTACACGGTGTAAGCTTCTATGGGTTTAACAATACCTGTGTGGAAGCCTGGACCGATGTAAGGGTTCGGGGCTGTGCCTTTTACTGCTGCTGGAAGGGGGTGGTGTGTCGCCCCAAAAGCAGGGCTTCAATTAAGAAATGCCTCTTTGAAAGGTGTACCTTGGGTATCCTGTCTGAGGGTAACTCC
Adenoviridae:Type_5_Strain_Adenoid_75	Adenovirus:Type_5_Strain_Adenoid_75:550:+	AGTCGGTGAGCTCCTCGCTTGGTCTCCGTCCGGACGGGACATTTCAGATCGGCGGCGCCGGCCGCTCTTCATTCACGCCTCGTCAGGCAATCCTAACTCTGCAGACCTCGTCCTCTGAGCCGCGCTCTGGAGGCATTGGAACTCTGCAATTTATTGAGGAGTTTGTGCCATCGGTCTACTTTAACCCCTTCTCGGGACCT
Adenoviridae:Type_5_Strain_Adenoid_75	Adenovirus:Type_5_Strain_Adenoid_75:551:+	GGCGGCGCCGGCCGCTCTTCATTCACGCCTCGTCAGGCAATCCTAACTCTGCAGACCTCGTCCTCTGAGCCGCGCTCTGGAGGCATTGGAACTCTGCAATTTATTGAGGAGTTTGTGCCATCGGTCTACTTTAACCCCTTCTCGGGACCTCCCGGCCACTATCCGGATCAATTTATTCCTAACTTTGACGCGGTAAAGGA
Adenoviridae:Type_5_Strain_Adenoid_75	Adenovirus:Type_5_Strain_Adenoid_75:552:+	GCAGACCTCGTCCTCTGAGCCGCGCTCTGGAGGCATTGGAACTCTGCAATTTATTGAGGAGTTTGTGCCATCGGTCTACTTTAACCCCTTCTCGGGACCTCCCGGCCACTATCCGGATCAATTTATTCCTAACTTTGACGCGGTAAAGGACTCGGCGGACGGCTACGACTGAATGTTAAGTGGAGAGGCAGAGCAACTGC
Adenoviridae:Type_5_Strain_Adenoid_75	Adenovirus:Type_5_Strain_Adenoid_75:553:+	TTATTGAGGAGTTTGTGCCATCGGTCTACTTTAACCCCTTCTCGGGACCTCCCGGCCACTATCCGGATCAATTTATTCCTAACTTTGACGCGGTAAAGGACTCGGCGGACGGCTACGACTGAATGTTAAGTGGAGAGGCAGAGCAACTGCGCCTGAAACACCTGGTCCACTGTCGCCGCCACAAGTGCTTTGCCCGCGAC
Adenoviridae:Type_5_Strain_Adenoid_75	Adenovirus:Type_5_Strain_Adenoid_75:554:+	CCCGGCCACTATCCGGATCAATTTATTCCTAACTTTGACGCGGTAAAGGACTCGGCGGACGGCTACGACTGAATGTTAAGTGGAGAGGCAGAGCAACTGCGCCTGAAACACCTGGTCCACTGTCGCCGCCACAAGTGCTTTGCCCGCGACTCCGGTGAGTTTTGCTACTTTGAATTGCCCGAGGATCATATCGAGGGCCC
Adenoviridae:Type_5_Strain_Adenoid_75	Adenovirus:Type_5_Strain_Adenoid_75:555:+	CTCGGCGGACGGCTACGACTGAATGTTAAGTGGAGAGGCAGAGCAACTGCGCCTGAAACACCTGGTCCACTGTCGCCGCCACAAGTGCTTTGCCCGCGACTCCGGTGAGTTTTGCTACTTTGAATTGCCCGAGGATCATATCGAGGGCCCGGCGCACGGCGTCCGGCTTACCGCCCAGGGAGAGCTTGCCCGTAGCCTGA
Adenoviridae:Type_5_Strain_Adenoid_75	Adenovirus:Type_5_Strain_Adenoid_75:556:+	GCCTGAAACACCTGGTCCACTGTCGCCGCCACAAGTGCTTTGCCCGCGACTCCGGTGAGTTTTGCTACTTTGAATTGCCCGAGGATCATATCGAGGGCCCGGCGCACGGCGTCCGGCTTACCGCCCAGGGAGAGCTTGCCCGTAGCCTGATTCGGGAGTTTACCCAGCGCCCCCTGCTAGTTGAGCGGGACAGGGGACCC
Adenoviridae:Type_5_Strain_Adenoid_75	Adenovirus:Type_5_Strain_Adenoid_75:557:+	TCCGGTGAGTTTTGCTACTTTGAATTGCCCGAGGATCATATCGAGGGCCCGGCGCACGGCGTCCGGCTTACCGCCCAGGGAGAGCTTGCCCGTAGCCTGATTCGGGAGTTTACCCAGCGCCCCCTGCTAGTTGAGCGGGACAGGGGACCCTGTGTTCTCACTGTGATTTGCAACTGTCCTAACCCTGGATTACATCAAGA
Adenoviridae:Type_5_Strain_Adenoid_75	Adenovirus:Type_5_Strain_Adenoid_75:558:+	GGCGCACGGCGTCCGGCTTACCGCCCAGGGAGAGCTTGCCCGTAGCCTGATTCGGGAGTTTACCCAGCGCCCCCTGCTAGTTGAGCGGGACAGGGGACCCTGTGTTCTCACTGTGATTTGCAACTGTCCTAACCCTGGATTACATCAAGATCTTTGTTGCCATCTCTGTGCTGAGTATAATAAATACAGAAATTAAAATA
Adenoviridae:Type_5_Strain_Adenoid_75	Adenovirus:Type_5_Strain_Adenoid_75:559:+	TTCGGGAGTTTACCCAGCGCCCCCTGCTAGTTGAGCGGGACAGGGGACCCTGTGTTCTCACTGTGATTTGCAACTGTCCTAACCCTGGATTACATCAAGATCTTTGTTGCCATCTCTGTGCTGAGTATAATAAATACAGAAATTAAAATATACTGGGGCTCCTATCGCCATCCTGTAAACGCCACCGTCTTCACCCGCCC
Adenoviridae:Type_5_Strain_Adenoid_75	Adenovirus:Type_5_Strain_Adenoid_75:55:+	TGTGTGGAAGCCTGGACCGATGTAAGGGTTCGGGGCTGTGCCTTTTACTGCTGCTGGAAGGGGGTGGTGTGTCGCCCCAAAAGCAGGGCTTCAATTAAGAAATGCCTCTTTGAAAGGTGTACCTTGGGTATCCTGTCTGAGGGTAACTCCAGGGTGCGCCACAATGTGGCCTCCGACTGTGGTTGCTTCATGCTAGTGAA
Adenoviridae:Type_5_Strain_Adenoid_75	Adenovirus:Type_5_Strain_Adenoid_75:560:+	TGTGTTCTCACTGTGATTTGCAACTGTCCTAACCCTGGATTACATCAAGATCTTTGTTGCCATCTCTGTGCTGAGTATAATAAATACAGAAATTAAAATATACTGGGGCTCCTATCGCCATCCTGTAAACGCCACCGTCTTCACCCGCCCAAGCAAACCAAGGCGAACCTTACCTGGTACTTTTAACATCTCTCCCTCTG
Adenoviridae:Type_5_Strain_Adenoid_75	Adenovirus:Type_5_Strain_Adenoid_75:561:+	TCTTTGTTGCCATCTCTGTGCTGAGTATAATAAATACAGAAATTAAAATATACTGGGGCTCCTATCGCCATCCTGTAAACGCCACCGTCTTCACCCGCCCAAGCAAACCAAGGCGAACCTTACCTGGTACTTTTAACATCTCTCCCTCTGTGATTTACAACAGTTTCAACCCAGACGGAGTGAGTCTACGAGAGAACCTC
Adenoviridae:Type_5_Strain_Adenoid_75	Adenovirus:Type_5_Strain_Adenoid_75:562:+	TACTGGGGCTCCTATCGCCATCCTGTAAACGCCACCGTCTTCACCCGCCCAAGCAAACCAAGGCGAACCTTACCTGGTACTTTTAACATCTCTCCCTCTGTGATTTACAACAGTTTCAACCCAGACGGAGTGAGTCTACGAGAGAACCTCTCCGAGCTCAGCTACTCCATCAGAAAAAACACCACCCTCCTTACCTGCCG
Adenoviridae:Type_5_Strain_Adenoid_75	Adenovirus:Type_5_Strain_Adenoid_75:563:+	AAGCAAACCAAGGCGAACCTTACCTGGTACTTTTAACATCTCTCCCTCTGTGATTTACAACAGTTTCAACCCAGACGGAGTGAGTCTACGAGAGAACCTCTCCGAGCTCAGCTACTCCATCAGAAAAAACACCACCCTCCTTACCTGCCGGGAACGTACGAGTGCGTCACCGGCCGCTGCACCACACCTACCGCCTGACC
Adenoviridae:Type_5_Strain_Adenoid_75	Adenovirus:Type_5_Strain_Adenoid_75:564:+	TGATTTACAACAGTTTCAACCCAGACGGAGTGAGTCTACGAGAGAACCTCTCCGAGCTCAGCTACTCCATCAGAAAAAACACCACCCTCCTTACCTGCCGGGAACGTACGAGTGCGTCACCGGCCGCTGCACCACACCTACCGCCTGACCGTAAACCAGACTTTTTCCGGACAGACCTCAATAACTCTGTTTACCAGAAC
Adenoviridae:Type_5_Strain_Adenoid_75	Adenovirus:Type_5_Strain_Adenoid_75:565:+	TCCGAGCTCAGCTACTCCATCAGAAAAAACACCACCCTCCTTACCTGCCGGGAACGTACGAGTGCGTCACCGGCCGCTGCACCACACCTACCGCCTGACCGTAAACCAGACTTTTTCCGGACAGACCTCAATAACTCTGTTTACCAGAACAGGAGGTGAGCTTAGAAAACCCTTAGGGTATTAGGCCAAAGGCGCAGCTA
Adenoviridae:Type_5_Strain_Adenoid_75	Adenovirus:Type_5_Strain_Adenoid_75:566:+	GGAACGTACGAGTGCGTCACCGGCCGCTGCACCACACCTACCGCCTGACCGTAAACCAGACTTTTTCCGGACAGACCTCAATAACTCTGTTTACCAGAACAGGAGGTGAGCTTAGAAAACCCTTAGGGTATTAGGCCAAAGGCGCAGCTACTGTGGGGTTTATGAACAATTCAAGCAACTCTACGGGCTATTCTAATTCA
Adenoviridae:Type_5_Strain_Adenoid_75	Adenovirus:Type_5_Strain_Adenoid_75:567:+	GTAAACCAGACTTTTTCCGGACAGACCTCAATAACTCTGTTTACCAGAACAGGAGGTGAGCTTAGAAAACCCTTAGGGTATTAGGCCAAAGGCGCAGCTACTGTGGGGTTTATGAACAATTCAAGCAACTCTACGGGCTATTCTAATTCAGGTTTCTCTAGAATCGGGGTTGGGGTTATTCTCTGTCTTGTGATTCTCTT
Adenoviridae:Type_5_Strain_Adenoid_75	Adenovirus:Type_5_Strain_Adenoid_75:568:+	AGGAGGTGAGCTTAGAAAACCCTTAGGGTATTAGGCCAAAGGCGCAGCTACTGTGGGGTTTATGAACAATTCAAGCAACTCTACGGGCTATTCTAATTCAGGTTTCTCTAGAATCGGGGTTGGGGTTATTCTCTGTCTTGTGATTCTCTTTATTCTTATACTAACGCTTCTCTGCCTAAGGCTCGCCGCCTGCTGTGTGC
Adenoviridae:Type_5_Strain_Adenoid_75	Adenovirus:Type_5_Strain_Adenoid_75:569:+	CTGTGGGGTTTATGAACAATTCAAGCAACTCTACGGGCTATTCTAATTCAGGTTTCTCTAGAATCGGGGTTGGGGTTATTCTCTGTCTTGTGATTCTCTTTATTCTTATACTAACGCTTCTCTGCCTAAGGCTCGCCGCCTGCTGTGTGCACATTTGCATTTATTGTCAGCTTTTTAAACGCTGGGGTCGCCACCCAAGA
Adenoviridae:Type_5_Strain_Adenoid_75	Adenovirus:Type_5_Strain_Adenoid_75:56:+	CTGCTGGAAGGGGGTGGTGTGTCGCCCCAAAAGCAGGGCTTCAATTAAGAAATGCCTCTTTGAAAGGTGTACCTTGGGTATCCTGTCTGAGGGTAACTCCAGGGTGCGCCACAATGTGGCCTCCGACTGTGGTTGCTTCATGCTAGTGAAAAGCGTGGCTGTGATTAAGCATAACATGGTATGTGGCAACTGCGAGGACA
Adenoviridae:Type_5_Strain_Adenoid_75	Adenovirus:Type_5_Strain_Adenoid_75:570:+	GGTTTCTCTAGAATCGGGGTTGGGGTTATTCTCTGTCTTGTGATTCTCTTTATTCTTATACTAACGCTTCTCTGCCTAAGGCTCGCCGCCTGCTGTGTGCACATTTGCATTTATTGTCAGCTTTTTAAACGCTGGGGTCGCCACCCAAGATGATTAGGTACATAATCCTAGGTTTACTCACCCTTGCGTCAGCCCACGGT
Adenoviridae:Type_5_Strain_Adenoid_75	Adenovirus:Type_5_Strain_Adenoid_75:571:+	TATTCTTATACTAACGCTTCTCTGCCTAAGGCTCGCCGCCTGCTGTGTGCACATTTGCATTTATTGTCAGCTTTTTAAACGCTGGGGTCGCCACCCAAGATGATTAGGTACATAATCCTAGGTTTACTCACCCTTGCGTCAGCCCACGGTACCACCCAAAAGGTGGATTTTAAGGAGCCAGCCTGTAATGTTACATTCGC
Adenoviridae:Type_5_Strain_Adenoid_75	Adenovirus:Type_5_Strain_Adenoid_75:572:+	ACATTTGCATTTATTGTCAGCTTTTTAAACGCTGGGGTCGCCACCCAAGATGATTAGGTACATAATCCTAGGTTTACTCACCCTTGCGTCAGCCCACGGTACCACCCAAAAGGTGGATTTTAAGGAGCCAGCCTGTAATGTTACATTCGCAGCTGAAGCTAATGAGTGCACCACTCTTATAAAATGCACCACAGAACATG
Adenoviridae:Type_5_Strain_Adenoid_75	Adenovirus:Type_5_Strain_Adenoid_75:573:+	TGATTAGGTACATAATCCTAGGTTTACTCACCCTTGCGTCAGCCCACGGTACCACCCAAAAGGTGGATTTTAAGGAGCCAGCCTGTAATGTTACATTCGCAGCTGAAGCTAATGAGTGCACCACTCTTATAAAATGCACCACAGAACATGAAAAGCTGCTTATTCGCCACAAAAACAAAATTGGCAAGTATGCTGTTTAT
Adenoviridae:Type_5_Strain_Adenoid_75	Adenovirus:Type_5_Strain_Adenoid_75:574:+	ACCACCCAAAAGGTGGATTTTAAGGAGCCAGCCTGTAATGTTACATTCGCAGCTGAAGCTAATGAGTGCACCACTCTTATAAAATGCACCACAGAACATGAAAAGCTGCTTATTCGCCACAAAAACAAAATTGGCAAGTATGCTGTTTATGCTATTTGGCAGCCAGGTGACACTACAGAGTATAATGTTACAGTTTTCCA
Adenoviridae:Type_5_Strain_Adenoid_75	Adenovirus:Type_5_Strain_Adenoid_75:575:+	AGCTGAAGCTAATGAGTGCACCACTCTTATAAAATGCACCACAGAACATGAAAAGCTGCTTATTCGCCACAAAAACAAAATTGGCAAGTATGCTGTTTATGCTATTTGGCAGCCAGGTGACACTACAGAGTATAATGTTACAGTTTTCCAGGGTAAAAGTCATAAAACTTTTATGTATACTTTTCCATTTTATGAAATGT
Adenoviridae:Type_5_Strain_Adenoid_75	Adenovirus:Type_5_Strain_Adenoid_75:576:+	AAAAGCTGCTTATTCGCCACAAAAACAAAATTGGCAAGTATGCTGTTTATGCTATTTGGCAGCCAGGTGACACTACAGAGTATAATGTTACAGTTTTCCAGGGTAAAAGTCATAAAACTTTTATGTATACTTTTCCATTTTATGAAATGTGCGACATTACCATGTACATGAGCAAACAGTATAAGTTGTGGCCCCCACAA
Adenoviridae:Type_5_Strain_Adenoid_75	Adenovirus:Type_5_Strain_Adenoid_75:577:+	GCTATTTGGCAGCCAGGTGACACTACAGAGTATAATGTTACAGTTTTCCAGGGTAAAAGTCATAAAACTTTTATGTATACTTTTCCATTTTATGAAATGTGCGACATTACCATGTACATGAGCAAACAGTATAAGTTGTGGCCCCCACAAAATTGTGTGGAAAACACTGGCACTTTCTGCTGCACTGCTATGCTAATTAC
Adenoviridae:Type_5_Strain_Adenoid_75	Adenovirus:Type_5_Strain_Adenoid_75:578:+	GGGTAAAAGTCATAAAACTTTTATGTATACTTTTCCATTTTATGAAATGTGCGACATTACCATGTACATGAGCAAACAGTATAAGTTGTGGCCCCCACAAAATTGTGTGGAAAACACTGGCACTTTCTGCTGCACTGCTATGCTAATTACAGTGCTCGCTTTGGTCTGTACCCTACTCTATATTAAATACAAAAGCAGAC
Adenoviridae:Type_5_Strain_Adenoid_75	Adenovirus:Type_5_Strain_Adenoid_75:579:+	GCGACATTACCATGTACATGAGCAAACAGTATAAGTTGTGGCCCCCACAAAATTGTGTGGAAAACACTGGCACTTTCTGCTGCACTGCTATGCTAATTACAGTGCTCGCTTTGGTCTGTACCCTACTCTATATTAAATACAAAAGCAGACGCAGCTTTATTGAGGAAAAGAAAATGCCTTAATTTACTAAGTTACAAAGC
Adenoviridae:Type_5_Strain_Adenoid_75	Adenovirus:Type_5_Strain_Adenoid_75:57:+	AATGCCTCTTTGAAAGGTGTACCTTGGGTATCCTGTCTGAGGGTAACTCCAGGGTGCGCCACAATGTGGCCTCCGACTGTGGTTGCTTCATGCTAGTGAAAAGCGTGGCTGTGATTAAGCATAACATGGTATGTGGCAACTGCGAGGACAGGGCCTCTCAGATGCTGACCTGCTCGGACGGCAACTGTCACCTGCTGAAG
Adenoviridae:Type_5_Strain_Adenoid_75	Adenovirus:Type_5_Strain_Adenoid_75:580:+	AATTGTGTGGAAAACACTGGCACTTTCTGCTGCACTGCTATGCTAATTACAGTGCTCGCTTTGGTCTGTACCCTACTCTATATTAAATACAAAAGCAGACGCAGCTTTATTGAGGAAAAGAAAATGCCTTAATTTACTAAGTTACAAAGCTAATGTCACCACTAACTGCTTTACTCGCTGCTTGCAAAACAAATTCAAAA
Adenoviridae:Type_5_Strain_Adenoid_75	Adenovirus:Type_5_Strain_Adenoid_75:581:+	AGTGCTCGCTTTGGTCTGTACCCTACTCTATATTAAATACAAAAGCAGACGCAGCTTTATTGAGGAAAAGAAAATGCCTTAATTTACTAAGTTACAAAGCTAATGTCACCACTAACTGCTTTACTCGCTGCTTGCAAAACAAATTCAAAAAGTTAGCATTATAATTAGAATAGGATTTAAACCCCCCGGTCATTTCCTGC
Adenoviridae:Type_5_Strain_Adenoid_75	Adenovirus:Type_5_Strain_Adenoid_75:582:+	GCAGCTTTATTGAGGAAAAGAAAATGCCTTAATTTACTAAGTTACAAAGCTAATGTCACCACTAACTGCTTTACTCGCTGCTTGCAAAACAAATTCAAAAAGTTAGCATTATAATTAGAATAGGATTTAAACCCCCCGGTCATTTCCTGCTCAATACCATTCCCCTGAACAATTGACTCTATGTGGGATATGCTCCAGCG
Adenoviridae:Type_5_Strain_Adenoid_75	Adenovirus:Type_5_Strain_Adenoid_75:583:+	TAATGTCACCACTAACTGCTTTACTCGCTGCTTGCAAAACAAATTCAAAAAGTTAGCATTATAATTAGAATAGGATTTAAACCCCCCGGTCATTTCCTGCTCAATACCATTCCCCTGAACAATTGACTCTATGTGGGATATGCTCCAGCGCTACAACCTTGAAGTCAGGCTTCCTGGATGTCAGCATCTGACTTTGGCCA
Adenoviridae:Type_5_Strain_Adenoid_75	Adenovirus:Type_5_Strain_Adenoid_75:584:+	AGTTAGCATTATAATTAGAATAGGATTTAAACCCCCCGGTCATTTCCTGCTCAATACCATTCCCCTGAACAATTGACTCTATGTGGGATATGCTCCAGCGCTACAACCTTGAAGTCAGGCTTCCTGGATGTCAGCATCTGACTTTGGCCAGCACCTGTCCCGCGGATTTGTTCCAGTCCAACTACAGCGACCCACCCTAA
Adenoviridae:Type_5_Strain_Adenoid_75	Adenovirus:Type_5_Strain_Adenoid_75:585:+	TCAATACCATTCCCCTGAACAATTGACTCTATGTGGGATATGCTCCAGCGCTACAACCTTGAAGTCAGGCTTCCTGGATGTCAGCATCTGACTTTGGCCAGCACCTGTCCCGCGGATTTGTTCCAGTCCAACTACAGCGACCCACCCTAACAGAGATGACCAACACAACCAACGCGGCCGCCGCTACCGGACTTACATCT
Adenoviridae:Type_5_Strain_Adenoid_75	Adenovirus:Type_5_Strain_Adenoid_75:586:+	CTACAACCTTGAAGTCAGGCTTCCTGGATGTCAGCATCTGACTTTGGCCAGCACCTGTCCCGCGGATTTGTTCCAGTCCAACTACAGCGACCCACCCTAACAGAGATGACCAACACAACCAACGCGGCCGCCGCTACCGGACTTACATCTACCACAAATACACCCCAAGTTTCTGCCTTTGTCAATAACTGGGATAACTT
Adenoviridae:Type_5_Strain_Adenoid_75	Adenovirus:Type_5_Strain_Adenoid_75:587:+	GCACCTGTCCCGCGGATTTGTTCCAGTCCAACTACAGCGACCCACCCTAACAGAGATGACCAACACAACCAACGCGGCCGCCGCTACCGGACTTACATCTACCACAAATACACCCCAAGTTTCTGCCTTTGTCAATAACTGGGATAACTTGGGCATGTGGTGGTTCTCCATAGCGCTTATGTTTGTATGCCTTATTATTA
Adenoviridae:Type_5_Strain_Adenoid_75	Adenovirus:Type_5_Strain_Adenoid_75:588:+	CAGAGATGACCAACACAACCAACGCGGCCGCCGCTACCGGACTTACATCTACCACAAATACACCCCAAGTTTCTGCCTTTGTCAATAACTGGGATAACTTGGGCATGTGGTGGTTCTCCATAGCGCTTATGTTTGTATGCCTTATTATTATGTGGCTCATCTGCTGCCTAAAGCGCAAACGCGCCCGACCACCCATCTAT
Adenoviridae:Type_5_Strain_Adenoid_75	Adenovirus:Type_5_Strain_Adenoid_75:589:+	ACCACAAATACACCCCAAGTTTCTGCCTTTGTCAATAACTGGGATAACTTGGGCATGTGGTGGTTCTCCATAGCGCTTATGTTTGTATGCCTTATTATTATGTGGCTCATCTGCTGCCTAAAGCGCAAACGCGCCCGACCACCCATCTATAGTCCCATCATTGTGCTACACCCAAACAATGATGGAATCCATAGATTGGA
Adenoviridae:Type_5_Strain_Adenoid_75	Adenovirus:Type_5_Strain_Adenoid_75:58:+	AGGGTGCGCCACAATGTGGCCTCCGACTGTGGTTGCTTCATGCTAGTGAAAAGCGTGGCTGTGATTAAGCATAACATGGTATGTGGCAACTGCGAGGACAGGGCCTCTCAGATGCTGACCTGCTCGGACGGCAACTGTCACCTGCTGAAGACCATTCACGTAGCCAGCCACTCTCGCAAGGCCTGGCCAGTGTTTGAGCA
Adenoviridae:Type_5_Strain_Adenoid_75	Adenovirus:Type_5_Strain_Adenoid_75:590:+	GGGCATGTGGTGGTTCTCCATAGCGCTTATGTTTGTATGCCTTATTATTATGTGGCTCATCTGCTGCCTAAAGCGCAAACGCGCCCGACCACCCATCTATAGTCCCATCATTGTGCTACACCCAAACAATGATGGAATCCATAGATTGGACGGACTGAAACACATGTTCTTTTCTCTTACAGTATGATTAAATGAGACAT
Adenoviridae:Type_5_Strain_Adenoid_75	Adenovirus:Type_5_Strain_Adenoid_75:591:+	TGTGGCTCATCTGCTGCCTAAAGCGCAAACGCGCCCGACCACCCATCTATAGTCCCATCATTGTGCTACACCCAAACAATGATGGAATCCATAGATTGGACGGACTGAAACACATGTTCTTTTCTCTTACAGTATGATTAAATGAGACATGATTCCTCGAGTTTTTATATTACTGACCCTTGTTGCGCTTTTTTGTGCGT
Adenoviridae:Type_5_Strain_Adenoid_75	Adenovirus:Type_5_Strain_Adenoid_75:592:+	AGTCCCATCATTGTGCTACACCCAAACAATGATGGAATCCATAGATTGGACGGACTGAAACACATGTTCTTTTCTCTTACAGTATGATTAAATGAGACATGATTCCTCGAGTTTTTATATTACTGACCCTTGTTGCGCTTTTTTGTGCGTGCTCCACATTGGCTGCGGTTTCTCACATCGAAGTAGACTGCATTCCAGCC
Adenoviridae:Type_5_Strain_Adenoid_75	Adenovirus:Type_5_Strain_Adenoid_75:593:+	CGGACTGAAACACATGTTCTTTTCTCTTACAGTATGATTAAATGAGACATGATTCCTCGAGTTTTTATATTACTGACCCTTGTTGCGCTTTTTTGTGCGTGCTCCACATTGGCTGCGGTTTCTCACATCGAAGTAGACTGCATTCCAGCCTTCACAGTCTATTTGCTTTACGGATTTGTCACCCTCACGCTCATCTGCAG
Adenoviridae:Type_5_Strain_Adenoid_75	Adenovirus:Type_5_Strain_Adenoid_75:594:+	GATTCCTCGAGTTTTTATATTACTGACCCTTGTTGCGCTTTTTTGTGCGTGCTCCACATTGGCTGCGGTTTCTCACATCGAAGTAGACTGCATTCCAGCCTTCACAGTCTATTTGCTTTACGGATTTGTCACCCTCACGCTCATCTGCAGCCTCATCACTGTGGTCATCGCCTTTATCCAGTGCATTGACTGGGTCTGTG
Adenoviridae:Type_5_Strain_Adenoid_75	Adenovirus:Type_5_Strain_Adenoid_75:595:+	GCTCCACATTGGCTGCGGTTTCTCACATCGAAGTAGACTGCATTCCAGCCTTCACAGTCTATTTGCTTTACGGATTTGTCACCCTCACGCTCATCTGCAGCCTCATCACTGTGGTCATCGCCTTTATCCAGTGCATTGACTGGGTCTGTGTGCGCTTTGCATATCTCAGACACCATCCCCAGTACAGGGACAGGACTATA
Adenoviridae:Type_5_Strain_Adenoid_75	Adenovirus:Type_5_Strain_Adenoid_75:596:+	TTCACAGTCTATTTGCTTTACGGATTTGTCACCCTCACGCTCATCTGCAGCCTCATCACTGTGGTCATCGCCTTTATCCAGTGCATTGACTGGGTCTGTGTGCGCTTTGCATATCTCAGACACCATCCCCAGTACAGGGACAGGACTATAGCTGAGCTTCTTAGAATTCTTTAATTATGAAATTTACTGTGACTTTTCTG
Adenoviridae:Type_5_Strain_Adenoid_75	Adenovirus:Type_5_Strain_Adenoid_75:597:+	CCTCATCACTGTGGTCATCGCCTTTATCCAGTGCATTGACTGGGTCTGTGTGCGCTTTGCATATCTCAGACACCATCCCCAGTACAGGGACAGGACTATAGCTGAGCTTCTTAGAATTCTTTAATTATGAAATTTACTGTGACTTTTCTGCTGATTATTTGCACCCTATCTGCGTTTTGTTCCCCGACCTCCAAGCCTCA
Adenoviridae:Type_5_Strain_Adenoid_75	Adenovirus:Type_5_Strain_Adenoid_75:598:+	TGCGCTTTGCATATCTCAGACACCATCCCCAGTACAGGGACAGGACTATAGCTGAGCTTCTTAGAATTCTTTAATTATGAAATTTACTGTGACTTTTCTGCTGATTATTTGCACCCTATCTGCGTTTTGTTCCCCGACCTCCAAGCCTCAAAGACATATATCATGCAGATTCACTCGTATATGGAATATTCCAAGTTGCT
Adenoviridae:Type_5_Strain_Adenoid_75	Adenovirus:Type_5_Strain_Adenoid_75:599:+	GCTGAGCTTCTTAGAATTCTTTAATTATGAAATTTACTGTGACTTTTCTGCTGATTATTTGCACCCTATCTGCGTTTTGTTCCCCGACCTCCAAGCCTCAAAGACATATATCATGCAGATTCACTCGTATATGGAATATTCCAAGTTGCTACAATGAAAAAAGCGATCTTTCCGAAGCCTGGTTATATGCAATCATCTCT
Adenoviridae:Type_5_Strain_Adenoid_75	Adenovirus:Type_5_Strain_Adenoid_75:59:+	AAGCGTGGCTGTGATTAAGCATAACATGGTATGTGGCAACTGCGAGGACAGGGCCTCTCAGATGCTGACCTGCTCGGACGGCAACTGTCACCTGCTGAAGACCATTCACGTAGCCAGCCACTCTCGCAAGGCCTGGCCAGTGTTTGAGCATAACATACTGACCCGCTGTTCCTTGCATTTGGGTAACAGGAGGGGGGTGT
Adenoviridae:Type_5_Strain_Adenoid_75	Adenovirus:Type_5_Strain_Adenoid_75:5:+	CATAGCGCGTAATATTTGTCTAGGGCCGCGGGGACTTTGACCGTTTACGTGGAGACTCGCCCAGGTGTTTTTCTCAGGTGTTTTCCGCGTTCCGGGTCAAAGTTGGCGTTTTATTATTATAGTCAGCTGACGTGTAGTGTATTTATACCCGGTGAGTTCCTCAAGAGGCCACTCTTGAGTGCCAGCGAGTAGAGTTTTCT
Adenoviridae:Type_5_Strain_Adenoid_75	Adenovirus:Type_5_Strain_Adenoid_75:600:+	CTGATTATTTGCACCCTATCTGCGTTTTGTTCCCCGACCTCCAAGCCTCAAAGACATATATCATGCAGATTCACTCGTATATGGAATATTCCAAGTTGCTACAATGAAAAAAGCGATCTTTCCGAAGCCTGGTTATATGCAATCATCTCTGTTATGGTGTTCTGCAGTACCATCTTAGCCCTAGCTATATATCCCTACCT
Adenoviridae:Type_5_Strain_Adenoid_75	Adenovirus:Type_5_Strain_Adenoid_75:601:+	AAGACATATATCATGCAGATTCACTCGTATATGGAATATTCCAAGTTGCTACAATGAAAAAAGCGATCTTTCCGAAGCCTGGTTATATGCAATCATCTCTGTTATGGTGTTCTGCAGTACCATCTTAGCCCTAGCTATATATCCCTACCTTGACATTGGCTGGAACGCAATAGATGCCATGAACCACCCAACTTTCCCCG
Adenoviridae:Type_5_Strain_Adenoid_75	Adenovirus:Type_5_Strain_Adenoid_75:602:+	ACAATGAAAAAAGCGATCTTTCCGAAGCCTGGTTATATGCAATCATCTCTGTTATGGTGTTCTGCAGTACCATCTTAGCCCTAGCTATATATCCCTACCTTGACATTGGCTGGAACGCAATAGATGCCATGAACCACCCAACTTTCCCCGCGCCCGCTATGCTTCCACTGCAACAAGTTGTTGCCGGCGGCTTTGTCCCA
Adenoviridae:Type_5_Strain_Adenoid_75	Adenovirus:Type_5_Strain_Adenoid_75:603:+	GTTATGGTGTTCTGCAGTACCATCTTAGCCCTAGCTATATATCCCTACCTTGACATTGGCTGGAACGCAATAGATGCCATGAACCACCCAACTTTCCCCGCGCCCGCTATGCTTCCACTGCAACAAGTTGTTGCCGGCGGCTTTGTCCCAGCCAATCAGCCTCGCCCACCTTCTCCCACCCCCACTGAAATCAGCTACTT
Adenoviridae:Type_5_Strain_Adenoid_75	Adenovirus:Type_5_Strain_Adenoid_75:604:+	TGACATTGGCTGGAACGCAATAGATGCCATGAACCACCCAACTTTCCCCGCGCCCGCTATGCTTCCACTGCAACAAGTTGTTGCCGGCGGCTTTGTCCCAGCCAATCAGCCTCGCCCACCTTCTCCCACCCCCACTGAAATCAGCTACTTTAATCTAACAGGAGGAGATGACTGACACCCTAGATCTAGAAATGGACGGA
Adenoviridae:Type_5_Strain_Adenoid_75	Adenovirus:Type_5_Strain_Adenoid_75:605:+	CGCCCGCTATGCTTCCACTGCAACAAGTTGTTGCCGGCGGCTTTGTCCCAGCCAATCAGCCTCGCCCACCTTCTCCCACCCCCACTGAAATCAGCTACTTTAATCTAACAGGAGGAGATGACTGACACCCTAGATCTAGAAATGGACGGAATTATTACAGAGCAGCGCCTGCTAGAAAGACGCAGGGCAGCGGCCGAGCA
Adenoviridae:Type_5_Strain_Adenoid_75	Adenovirus:Type_5_Strain_Adenoid_75:606:+	GCCAATCAGCCTCGCCCACCTTCTCCCACCCCCACTGAAATCAGCTACTTTAATCTAACAGGAGGAGATGACTGACACCCTAGATCTAGAAATGGACGGAATTATTACAGAGCAGCGCCTGCTAGAAAGACGCAGGGCAGCGGCCGAGCAACAGCGCATGAATCAAGAGCTCCAAGACATGGTTAACTTGCACCAGTGCA
Adenoviridae:Type_5_Strain_Adenoid_75	Adenovirus:Type_5_Strain_Adenoid_75:607:+	TAATCTAACAGGAGGAGATGACTGACACCCTAGATCTAGAAATGGACGGAATTATTACAGAGCAGCGCCTGCTAGAAAGACGCAGGGCAGCGGCCGAGCAACAGCGCATGAATCAAGAGCTCCAAGACATGGTTAACTTGCACCAGTGCAAAAGGGGTATCTTTTGTCTGGTAAAGCAGGCCAAAGTCACCTACGACAGT
Adenoviridae:Type_5_Strain_Adenoid_75	Adenovirus:Type_5_Strain_Adenoid_75:608:+	ATTATTACAGAGCAGCGCCTGCTAGAAAGACGCAGGGCAGCGGCCGAGCAACAGCGCATGAATCAAGAGCTCCAAGACATGGTTAACTTGCACCAGTGCAAAAGGGGTATCTTTTGTCTGGTAAAGCAGGCCAAAGTCACCTACGACAGTAATACCACCGGACACCGCCTTAGCTACAAGTTGCCAACCAAGCGTCAGAA
Adenoviridae:Type_5_Strain_Adenoid_75	Adenovirus:Type_5_Strain_Adenoid_75:609:+	ACAGCGCATGAATCAAGAGCTCCAAGACATGGTTAACTTGCACCAGTGCAAAAGGGGTATCTTTTGTCTGGTAAAGCAGGCCAAAGTCACCTACGACAGTAATACCACCGGACACCGCCTTAGCTACAAGTTGCCAACCAAGCGTCAGAAATTGGTGGTCATGGTGGGAGAAAAGCCCATTACCATAACTCAGCACTCGG
Adenoviridae:Type_5_Strain_Adenoid_75	Adenovirus:Type_5_Strain_Adenoid_75:60:+	GGGCCTCTCAGATGCTGACCTGCTCGGACGGCAACTGTCACCTGCTGAAGACCATTCACGTAGCCAGCCACTCTCGCAAGGCCTGGCCAGTGTTTGAGCATAACATACTGACCCGCTGTTCCTTGCATTTGGGTAACAGGAGGGGGGTGTTCCTACCTTACCAATGCAATTTGAGTCACACTAAGATATTGCTTGAGCCC
Adenoviridae:Type_5_Strain_Adenoid_75	Adenovirus:Type_5_Strain_Adenoid_75:610:+	AAAGGGGTATCTTTTGTCTGGTAAAGCAGGCCAAAGTCACCTACGACAGTAATACCACCGGACACCGCCTTAGCTACAAGTTGCCAACCAAGCGTCAGAAATTGGTGGTCATGGTGGGAGAAAAGCCCATTACCATAACTCAGCACTCGGTAGAAACCGAAGGCTGCATTCACTCACCTTGTCAAGGACCTGAGGATCTC
Adenoviridae:Type_5_Strain_Adenoid_75	Adenovirus:Type_5_Strain_Adenoid_75:611:+	AATACCACCGGACACCGCCTTAGCTACAAGTTGCCAACCAAGCGTCAGAAATTGGTGGTCATGGTGGGAGAAAAGCCCATTACCATAACTCAGCACTCGGTAGAAACCGAAGGCTGCATTCACTCACCTTGTCAAGGACCTGAGGATCTCTGCACCCTTATTAAGACCCTGTGCGGTCTCAAAGATCTTATTCCCTTTAA
Adenoviridae:Type_5_Strain_Adenoid_75	Adenovirus:Type_5_Strain_Adenoid_75:612:+	ATTGGTGGTCATGGTGGGAGAAAAGCCCATTACCATAACTCAGCACTCGGTAGAAACCGAAGGCTGCATTCACTCACCTTGTCAAGGACCTGAGGATCTCTGCACCCTTATTAAGACCCTGTGCGGTCTCAAAGATCTTATTCCCTTTAACTAATAAAAAAAAATAATAAAGCATCACTTACTTAAAATCAGTTAGCAAA
Adenoviridae:Type_5_Strain_Adenoid_75	Adenovirus:Type_5_Strain_Adenoid_75:613:+	TAGAAACCGAAGGCTGCATTCACTCACCTTGTCAAGGACCTGAGGATCTCTGCACCCTTATTAAGACCCTGTGCGGTCTCAAAGATCTTATTCCCTTTAACTAATAAAAAAAAATAATAAAGCATCACTTACTTAAAATCAGTTAGCAAATTTCTGTCCAGTTTATTCAGCAGCACCTCCTTGCCCTCCTCCCAGCTCTG
Adenoviridae:Type_5_Strain_Adenoid_75	Adenovirus:Type_5_Strain_Adenoid_75:614:+	TGCACCCTTATTAAGACCCTGTGCGGTCTCAAAGATCTTATTCCCTTTAACTAATAAAAAAAAATAATAAAGCATCACTTACTTAAAATCAGTTAGCAAATTTCTGTCCAGTTTATTCAGCAGCACCTCCTTGCCCTCCTCCCAGCTCTGGTATTGCAGCTTCCTCCTGGCTGCAAACTTTCTCCACAATCTAAATGGAA
Adenoviridae:Type_5_Strain_Adenoid_75	Adenovirus:Type_5_Strain_Adenoid_75:615:+	CTAATAAAAAAAAATAATAAAGCATCACTTACTTAAAATCAGTTAGCAAATTTCTGTCCAGTTTATTCAGCAGCACCTCCTTGCCCTCCTCCCAGCTCTGGTATTGCAGCTTCCTCCTGGCTGCAAACTTTCTCCACAATCTAAATGGAATGTCAGTTTCCTCCTGTTCCTGTCCATCCGCACCCACTATCTTCATGTTG
Adenoviridae:Type_5_Strain_Adenoid_75	Adenovirus:Type_5_Strain_Adenoid_75:616:+	TTTCTGTCCAGTTTATTCAGCAGCACCTCCTTGCCCTCCTCCCAGCTCTGGTATTGCAGCTTCCTCCTGGCTGCAAACTTTCTCCACAATCTAAATGGAATGTCAGTTTCCTCCTGTTCCTGTCCATCCGCACCCACTATCTTCATGTTGTTGCAGATGAAGCGCGCAAGACCGTCTGAAGATACCTTCAACCCCGTGTA
Adenoviridae:Type_5_Strain_Adenoid_75	Adenovirus:Type_5_Strain_Adenoid_75:617:+	GTATTGCAGCTTCCTCCTGGCTGCAAACTTTCTCCACAATCTAAATGGAATGTCAGTTTCCTCCTGTTCCTGTCCATCCGCACCCACTATCTTCATGTTGTTGCAGATGAAGCGCGCAAGACCGTCTGAAGATACCTTCAACCCCGTGTATCCATATGACACGGAAACCGGTCCTCCAACTGTGCCTTTTCTTACTCCTC
Adenoviridae:Type_5_Strain_Adenoid_75	Adenovirus:Type_5_Strain_Adenoid_75:618:+	TGTCAGTTTCCTCCTGTTCCTGTCCATCCGCACCCACTATCTTCATGTTGTTGCAGATGAAGCGCGCAAGACCGTCTGAAGATACCTTCAACCCCGTGTATCCATATGACACGGAAACCGGTCCTCCAACTGTGCCTTTTCTTACTCCTCCCTTTGTATCCCCCAATGGGTTTCAAGAGAGTCCCCCTGGGGTACTCTCT
Adenoviridae:Type_5_Strain_Adenoid_75	Adenovirus:Type_5_Strain_Adenoid_75:619:+	TTGCAGATGAAGCGCGCAAGACCGTCTGAAGATACCTTCAACCCCGTGTATCCATATGACACGGAAACCGGTCCTCCAACTGTGCCTTTTCTTACTCCTCCCTTTGTATCCCCCAATGGGTTTCAAGAGAGTCCCCCTGGGGTACTCTCTTTGCGCCTATCCGAACCTCTAGTTACCTCCAATGGCATGCTTGCGCTCAA
Adenoviridae:Type_5_Strain_Adenoid_75	Adenovirus:Type_5_Strain_Adenoid_75:61:+	ACCATTCACGTAGCCAGCCACTCTCGCAAGGCCTGGCCAGTGTTTGAGCATAACATACTGACCCGCTGTTCCTTGCATTTGGGTAACAGGAGGGGGGTGTTCCTACCTTACCAATGCAATTTGAGTCACACTAAGATATTGCTTGAGCCCGAGAGCATGTCCAAGGTGAACCTGAACGGGGTGTTTGACATGACCATGAA
Adenoviridae:Type_5_Strain_Adenoid_75	Adenovirus:Type_5_Strain_Adenoid_75:620:+	TCCATATGACACGGAAACCGGTCCTCCAACTGTGCCTTTTCTTACTCCTCCCTTTGTATCCCCCAATGGGTTTCAAGAGAGTCCCCCTGGGGTACTCTCTTTGCGCCTATCCGAACCTCTAGTTACCTCCAATGGCATGCTTGCGCTCAAAATGGGCAACGGCCTCTCTCTGGACGAGGCCGGCAACCTTACCTCCCAAA
Adenoviridae:Type_5_Strain_Adenoid_75	Adenovirus:Type_5_Strain_Adenoid_75:621:+	CCTTTGTATCCCCCAATGGGTTTCAAGAGAGTCCCCCTGGGGTACTCTCTTTGCGCCTATCCGAACCTCTAGTTACCTCCAATGGCATGCTTGCGCTCAAAATGGGCAACGGCCTCTCTCTGGACGAGGCCGGCAACCTTACCTCCCAAAATGTAACCACTGTGAGCCCACCTCTCAAAAAAACCAAGTCAAACATAAAC
Adenoviridae:Type_5_Strain_Adenoid_75	Adenovirus:Type_5_Strain_Adenoid_75:622:+	TTGCGCCTATCCGAACCTCTAGTTACCTCCAATGGCATGCTTGCGCTCAAAATGGGCAACGGCCTCTCTCTGGACGAGGCCGGCAACCTTACCTCCCAAAATGTAACCACTGTGAGCCCACCTCTCAAAAAAACCAAGTCAAACATAAACCTGGAAATATCTGCACCCCTCACAGTTACCTCAGAAGCCCTAACTGTGGC
Adenoviridae:Type_5_Strain_Adenoid_75	Adenovirus:Type_5_Strain_Adenoid_75:623:+	AATGGGCAACGGCCTCTCTCTGGACGAGGCCGGCAACCTTACCTCCCAAAATGTAACCACTGTGAGCCCACCTCTCAAAAAAACCAAGTCAAACATAAACCTGGAAATATCTGCACCCCTCACAGTTACCTCAGAAGCCCTAACTGTGGCTGCCGCCGCACCTCTAATGGTCGCGGGCAACACACTCACCATGCAATCAC
Adenoviridae:Type_5_Strain_Adenoid_75	Adenovirus:Type_5_Strain_Adenoid_75:624:+	ATGTAACCACTGTGAGCCCACCTCTCAAAAAAACCAAGTCAAACATAAACCTGGAAATATCTGCACCCCTCACAGTTACCTCAGAAGCCCTAACTGTGGCTGCCGCCGCACCTCTAATGGTCGCGGGCAACACACTCACCATGCAATCACAGGCCCCGCTAACCGTGCACGACTCCAAACTTAGCATTGCCACCCAAGGA
Adenoviridae:Type_5_Strain_Adenoid_75	Adenovirus:Type_5_Strain_Adenoid_75:625:+	CTGGAAATATCTGCACCCCTCACAGTTACCTCAGAAGCCCTAACTGTGGCTGCCGCCGCACCTCTAATGGTCGCGGGCAACACACTCACCATGCAATCACAGGCCCCGCTAACCGTGCACGACTCCAAACTTAGCATTGCCACCCAAGGACCCCTCACAGTGTCAGAAGGAAAGCTAGCCCTGCAAACATCAGGCCCCCT
Adenoviridae:Type_5_Strain_Adenoid_75	Adenovirus:Type_5_Strain_Adenoid_75:626:+	TGCCGCCGCACCTCTAATGGTCGCGGGCAACACACTCACCATGCAATCACAGGCCCCGCTAACCGTGCACGACTCCAAACTTAGCATTGCCACCCAAGGACCCCTCACAGTGTCAGAAGGAAAGCTAGCCCTGCAAACATCAGGCCCCCTCACCACCACCGATAGCAGTACCCTTACTATCACTGCCTCACCCCCTCTAA
Adenoviridae:Type_5_Strain_Adenoid_75	Adenovirus:Type_5_Strain_Adenoid_75:627:+	AGGCCCCGCTAACCGTGCACGACTCCAAACTTAGCATTGCCACCCAAGGACCCCTCACAGTGTCAGAAGGAAAGCTAGCCCTGCAAACATCAGGCCCCCTCACCACCACCGATAGCAGTACCCTTACTATCACTGCCTCACCCCCTCTAACTACTGCCACTGGTAGCTTGGGCATTGACTTGAAAGAGCCCATTTATACA
Adenoviridae:Type_5_Strain_Adenoid_75	Adenovirus:Type_5_Strain_Adenoid_75:628:+	CCCCTCACAGTGTCAGAAGGAAAGCTAGCCCTGCAAACATCAGGCCCCCTCACCACCACCGATAGCAGTACCCTTACTATCACTGCCTCACCCCCTCTAACTACTGCCACTGGTAGCTTGGGCATTGACTTGAAAGAGCCCATTTATACACAAAATGGAAAACTAGGACTAAAGTACGGGGCTCCTTTGCATGTAACAGA
Adenoviridae:Type_5_Strain_Adenoid_75	Adenovirus:Type_5_Strain_Adenoid_75:629:+	CACCACCACCGATAGCAGTACCCTTACTATCACTGCCTCACCCCCTCTAACTACTGCCACTGGTAGCTTGGGCATTGACTTGAAAGAGCCCATTTATACACAAAATGGAAAACTAGGACTAAAGTACGGGGCTCCTTTGCATGTAACAGACGACCTAAACACTTTGACCGTAGCAACTGGTCCAGGTGTGACTATTAATA
Adenoviridae:Type_5_Strain_Adenoid_75	Adenovirus:Type_5_Strain_Adenoid_75:62:+	TAACATACTGACCCGCTGTTCCTTGCATTTGGGTAACAGGAGGGGGGTGTTCCTACCTTACCAATGCAATTTGAGTCACACTAAGATATTGCTTGAGCCCGAGAGCATGTCCAAGGTGAACCTGAACGGGGTGTTTGACATGACCATGAAGATCTGGAAGGTGCTGAGGTACGATGAGACCCGCACCAGGTGCAGACCCT
Adenoviridae:Type_5_Strain_Adenoid_75	Adenovirus:Type_5_Strain_Adenoid_75:630:+	CTACTGCCACTGGTAGCTTGGGCATTGACTTGAAAGAGCCCATTTATACACAAAATGGAAAACTAGGACTAAAGTACGGGGCTCCTTTGCATGTAACAGACGACCTAAACACTTTGACCGTAGCAACTGGTCCAGGTGTGACTATTAATAATACTTCCTTGCAAACTAAAGTTACTGGAGCCTTGGGTTTTGATTCACAA
Adenoviridae:Type_5_Strain_Adenoid_75	Adenovirus:Type_5_Strain_Adenoid_75:631:+	CAAAATGGAAAACTAGGACTAAAGTACGGGGCTCCTTTGCATGTAACAGACGACCTAAACACTTTGACCGTAGCAACTGGTCCAGGTGTGACTATTAATAATACTTCCTTGCAAACTAAAGTTACTGGAGCCTTGGGTTTTGATTCACAAGGCAATATGCAACTTAATGTAGCAGGAGGACTAAGGATTGATTCTCAAAA
Adenoviridae:Type_5_Strain_Adenoid_75	Adenovirus:Type_5_Strain_Adenoid_75:632:+	CGACCTAAACACTTTGACCGTAGCAACTGGTCCAGGTGTGACTATTAATAATACTTCCTTGCAAACTAAAGTTACTGGAGCCTTGGGTTTTGATTCACAAGGCAATATGCAACTTAATGTAGCAGGAGGACTAAGGATTGATTCTCAAAACAGACGCCTTATACTTGATGTTAGTTATCCGTTTGATGCTCAAAACCAAC
Adenoviridae:Type_5_Strain_Adenoid_75	Adenovirus:Type_5_Strain_Adenoid_75:633:+	ATACTTCCTTGCAAACTAAAGTTACTGGAGCCTTGGGTTTTGATTCACAAGGCAATATGCAACTTAATGTAGCAGGAGGACTAAGGATTGATTCTCAAAACAGACGCCTTATACTTGATGTTAGTTATCCGTTTGATGCTCAAAACCAACTAAATCTAAGACTAGGACAGGGCCCTCTTTTTATAAACTCAGCCCACAAC
Adenoviridae:Type_5_Strain_Adenoid_75	Adenovirus:Type_5_Strain_Adenoid_75:634:+	GGCAATATGCAACTTAATGTAGCAGGAGGACTAAGGATTGATTCTCAAAACAGACGCCTTATACTTGATGTTAGTTATCCGTTTGATGCTCAAAACCAACTAAATCTAAGACTAGGACAGGGCCCTCTTTTTATAAACTCAGCCCACAACTTGGATATTAACTACAACAAAGGCCTTTACTTGTTTACAGCTTCAAACAA
Adenoviridae:Type_5_Strain_Adenoid_75	Adenovirus:Type_5_Strain_Adenoid_75:635:+	CAGACGCCTTATACTTGATGTTAGTTATCCGTTTGATGCTCAAAACCAACTAAATCTAAGACTAGGACAGGGCCCTCTTTTTATAAACTCAGCCCACAACTTGGATATTAACTACAACAAAGGCCTTTACTTGTTTACAGCTTCAAACAATTCCAAAAAGCTTGAGGTTAACCTAAGCACTGCCAAGGGGTTGATGTTTG
Adenoviridae:Type_5_Strain_Adenoid_75	Adenovirus:Type_5_Strain_Adenoid_75:636:+	TAAATCTAAGACTAGGACAGGGCCCTCTTTTTATAAACTCAGCCCACAACTTGGATATTAACTACAACAAAGGCCTTTACTTGTTTACAGCTTCAAACAATTCCAAAAAGCTTGAGGTTAACCTAAGCACTGCCAAGGGGTTGATGTTTGACGCTACAGCCATAGCCATTAATGCAGGAGATGGGCTTGAATTTGGTTCA
Adenoviridae:Type_5_Strain_Adenoid_75	Adenovirus:Type_5_Strain_Adenoid_75:637:+	TTGGATATTAACTACAACAAAGGCCTTTACTTGTTTACAGCTTCAAACAATTCCAAAAAGCTTGAGGTTAACCTAAGCACTGCCAAGGGGTTGATGTTTGACGCTACAGCCATAGCCATTAATGCAGGAGATGGGCTTGAATTTGGTTCACCTAATGCACCAAACACAAATCCCCTCAAAACAAAAATTGGCCATGGCCT
Adenoviridae:Type_5_Strain_Adenoid_75	Adenovirus:Type_5_Strain_Adenoid_75:638:+	TTCCAAAAAGCTTGAGGTTAACCTAAGCACTGCCAAGGGGTTGATGTTTGACGCTACAGCCATAGCCATTAATGCAGGAGATGGGCTTGAATTTGGTTCACCTAATGCACCAAACACAAATCCCCTCAAAACAAAAATTGGCCATGGCCTAGAATTTGATTCAAACAAGGCTATGGTTCCTAAACTAGGAACTGGCCTTA
Adenoviridae:Type_5_Strain_Adenoid_75	Adenovirus:Type_5_Strain_Adenoid_75:639:+	ACGCTACAGCCATAGCCATTAATGCAGGAGATGGGCTTGAATTTGGTTCACCTAATGCACCAAACACAAATCCCCTCAAAACAAAAATTGGCCATGGCCTAGAATTTGATTCAAACAAGGCTATGGTTCCTAAACTAGGAACTGGCCTTAGTTTTGACAGCACAGGTGCCATTACAGTAGGAAACAAAAATAATGATAAG
Adenoviridae:Type_5_Strain_Adenoid_75	Adenovirus:Type_5_Strain_Adenoid_75:63:+	TCCTACCTTACCAATGCAATTTGAGTCACACTAAGATATTGCTTGAGCCCGAGAGCATGTCCAAGGTGAACCTGAACGGGGTGTTTGACATGACCATGAAGATCTGGAAGGTGCTGAGGTACGATGAGACCCGCACCAGGTGCAGACCCTGCGAGTGTGGCGGTAAACATATTAGGAACCAGCCTGTGATGCTGGATGTG
Adenoviridae:Type_5_Strain_Adenoid_75	Adenovirus:Type_5_Strain_Adenoid_75:640:+	CCTAATGCACCAAACACAAATCCCCTCAAAACAAAAATTGGCCATGGCCTAGAATTTGATTCAAACAAGGCTATGGTTCCTAAACTAGGAACTGGCCTTAGTTTTGACAGCACAGGTGCCATTACAGTAGGAAACAAAAATAATGATAAGCTAACTTTGTGGACCACACCAGCTCCATCTCCTAACTGTAGACTAAATGC
Adenoviridae:Type_5_Strain_Adenoid_75	Adenovirus:Type_5_Strain_Adenoid_75:641:+	AGAATTTGATTCAAACAAGGCTATGGTTCCTAAACTAGGAACTGGCCTTAGTTTTGACAGCACAGGTGCCATTACAGTAGGAAACAAAAATAATGATAAGCTAACTTTGTGGACCACACCAGCTCCATCTCCTAACTGTAGACTAAATGCAGAGAAAGATGCTAAACTCACTTTGGTCTTAACAAAATGTGGCAGTCAAA
Adenoviridae:Type_5_Strain_Adenoid_75	Adenovirus:Type_5_Strain_Adenoid_75:642:+	GTTTTGACAGCACAGGTGCCATTACAGTAGGAAACAAAAATAATGATAAGCTAACTTTGTGGACCACACCAGCTCCATCTCCTAACTGTAGACTAAATGCAGAGAAAGATGCTAAACTCACTTTGGTCTTAACAAAATGTGGCAGTCAAATACTTGCTACAGTTTCAGTTTTGGCTGTTAAAGGCAGTTTGGCTCCAATA
Adenoviridae:Type_5_Strain_Adenoid_75	Adenovirus:Type_5_Strain_Adenoid_75:643:+	CTAACTTTGTGGACCACACCAGCTCCATCTCCTAACTGTAGACTAAATGCAGAGAAAGATGCTAAACTCACTTTGGTCTTAACAAAATGTGGCAGTCAAATACTTGCTACAGTTTCAGTTTTGGCTGTTAAAGGCAGTTTGGCTCCAATATCTGGAACAGTTCAAAGTGCTCATCTTATTATAAGATTTGACGAAAATGG
Adenoviridae:Type_5_Strain_Adenoid_75	Adenovirus:Type_5_Strain_Adenoid_75:644:+	AGAGAAAGATGCTAAACTCACTTTGGTCTTAACAAAATGTGGCAGTCAAATACTTGCTACAGTTTCAGTTTTGGCTGTTAAAGGCAGTTTGGCTCCAATATCTGGAACAGTTCAAAGTGCTCATCTTATTATAAGATTTGACGAAAATGGAGTGCTACTAAACAATTCCTTCCTGGACCCAGAATATTGGAACTTTAGAA
Adenoviridae:Type_5_Strain_Adenoid_75	Adenovirus:Type_5_Strain_Adenoid_75:645:+	TACTTGCTACAGTTTCAGTTTTGGCTGTTAAAGGCAGTTTGGCTCCAATATCTGGAACAGTTCAAAGTGCTCATCTTATTATAAGATTTGACGAAAATGGAGTGCTACTAAACAATTCCTTCCTGGACCCAGAATATTGGAACTTTAGAAATGGAGATCTTACTGAAGGCACAGCCTATACAAACGCTGTTGGATTTATG
Adenoviridae:Type_5_Strain_Adenoid_75	Adenovirus:Type_5_Strain_Adenoid_75:646:+	TCTGGAACAGTTCAAAGTGCTCATCTTATTATAAGATTTGACGAAAATGGAGTGCTACTAAACAATTCCTTCCTGGACCCAGAATATTGGAACTTTAGAAATGGAGATCTTACTGAAGGCACAGCCTATACAAACGCTGTTGGATTTATGCCTAACCTATCAGCTTATCCAAAATCTCACGGTAAAACTGCCAAAAGTAA
Adenoviridae:Type_5_Strain_Adenoid_75	Adenovirus:Type_5_Strain_Adenoid_75:647:+	AGTGCTACTAAACAATTCCTTCCTGGACCCAGAATATTGGAACTTTAGAAATGGAGATCTTACTGAAGGCACAGCCTATACAAACGCTGTTGGATTTATGCCTAACCTATCAGCTTATCCAAAATCTCACGGTAAAACTGCCAAAAGTAACATTGTCAGTCAAGTTTACTTAAACGGAGACAAAACTAAACCTGTAACAC
Adenoviridae:Type_5_Strain_Adenoid_75	Adenovirus:Type_5_Strain_Adenoid_75:648:+	ATGGAGATCTTACTGAAGGCACAGCCTATACAAACGCTGTTGGATTTATGCCTAACCTATCAGCTTATCCAAAATCTCACGGTAAAACTGCCAAAAGTAACATTGTCAGTCAAGTTTACTTAAACGGAGACAAAACTAAACCTGTAACACTAACCATTACACTAAACGGTACACAGGAAACAGGAGACACAACTCCAAGT
Adenoviridae:Type_5_Strain_Adenoid_75	Adenovirus:Type_5_Strain_Adenoid_75:649:+	CCTAACCTATCAGCTTATCCAAAATCTCACGGTAAAACTGCCAAAAGTAACATTGTCAGTCAAGTTTACTTAAACGGAGACAAAACTAAACCTGTAACACTAACCATTACACTAAACGGTACACAGGAAACAGGAGACACAACTCCAAGTGCATACTCTATGTCATTTTCATGGGACTGGTCTGGCCACAACTACATTAA
Adenoviridae:Type_5_Strain_Adenoid_75	Adenovirus:Type_5_Strain_Adenoid_75:64:+	GAGAGCATGTCCAAGGTGAACCTGAACGGGGTGTTTGACATGACCATGAAGATCTGGAAGGTGCTGAGGTACGATGAGACCCGCACCAGGTGCAGACCCTGCGAGTGTGGCGGTAAACATATTAGGAACCAGCCTGTGATGCTGGATGTGACCGAGGAGCTGAGGCCCGATCACTTGGTGCTGGCCTGCACCCGCGCTGA
Adenoviridae:Type_5_Strain_Adenoid_75	Adenovirus:Type_5_Strain_Adenoid_75:650:+	CATTGTCAGTCAAGTTTACTTAAACGGAGACAAAACTAAACCTGTAACACTAACCATTACACTAAACGGTACACAGGAAACAGGAGACACAACTCCAAGTGCATACTCTATGTCATTTTCATGGGACTGGTCTGGCCACAACTACATTAATGAAATATTTGCCACATCCTCTTACACTTTTTCATACATTGCCCAAGAAT
Adenoviridae:Type_5_Strain_Adenoid_75	Adenovirus:Type_5_Strain_Adenoid_75:651:+	TAACCATTACACTAAACGGTACACAGGAAACAGGAGACACAACTCCAAGTGCATACTCTATGTCATTTTCATGGGACTGGTCTGGCCACAACTACATTAATGAAATATTTGCCACATCCTCTTACACTTTTTCATACATTGCCCAAGAATAAAGAATCGTTTGTGTTATGTTTCAACGTGTTTATTTTTCAATTGCAGAA
Adenoviridae:Type_5_Strain_Adenoid_75	Adenovirus:Type_5_Strain_Adenoid_75:652:+	GCATACTCTATGTCATTTTCATGGGACTGGTCTGGCCACAACTACATTAATGAAATATTTGCCACATCCTCTTACACTTTTTCATACATTGCCCAAGAATAAAGAATCGTTTGTGTTATGTTTCAACGTGTTTATTTTTCAATTGCAGAAAATTTCAAGTCATTTTTCATTCAGTAGTATAGCCCCACCACCACATAGCT
Adenoviridae:Type_5_Strain_Adenoid_75	Adenovirus:Type_5_Strain_Adenoid_75:653:+	TGAAATATTTGCCACATCCTCTTACACTTTTTCATACATTGCCCAAGAATAAAGAATCGTTTGTGTTATGTTTCAACGTGTTTATTTTTCAATTGCAGAAAATTTCAAGTCATTTTTCATTCAGTAGTATAGCCCCACCACCACATAGCTTATACAGATCACCGTACCTTAATCAAACTCACAGAACCCTAGTATTCAAC
Adenoviridae:Type_5_Strain_Adenoid_75	Adenovirus:Type_5_Strain_Adenoid_75:654:+	AAAGAATCGTTTGTGTTATGTTTCAACGTGTTTATTTTTCAATTGCAGAAAATTTCAAGTCATTTTTCATTCAGTAGTATAGCCCCACCACCACATAGCTTATACAGATCACCGTACCTTAATCAAACTCACAGAACCCTAGTATTCAACCTGCCACCTCCCTCCCAACACACAGAGTACACAGTCCTTTCTCCCCGGCT
Adenoviridae:Type_5_Strain_Adenoid_75	Adenovirus:Type_5_Strain_Adenoid_75:655:+	AATTTCAAGTCATTTTTCATTCAGTAGTATAGCCCCACCACCACATAGCTTATACAGATCACCGTACCTTAATCAAACTCACAGAACCCTAGTATTCAACCTGCCACCTCCCTCCCAACACACAGAGTACACAGTCCTTTCTCCCCGGCTGGCCTTAAAAAGCATCATATCATGGGTAACAGACATATTCTTAGGTGTTA
Adenoviridae:Type_5_Strain_Adenoid_75	Adenovirus:Type_5_Strain_Adenoid_75:656:+	TATACAGATCACCGTACCTTAATCAAACTCACAGAACCCTAGTATTCAACCTGCCACCTCCCTCCCAACACACAGAGTACACAGTCCTTTCTCCCCGGCTGGCCTTAAAAAGCATCATATCATGGGTAACAGACATATTCTTAGGTGTTATATTCCACACGGTTTCCTGTCGAGCCAAACGCTCATCAGTGATATTAATA
Adenoviridae:Type_5_Strain_Adenoid_75	Adenovirus:Type_5_Strain_Adenoid_75:657:+	CTGCCACCTCCCTCCCAACACACAGAGTACACAGTCCTTTCTCCCCGGCTGGCCTTAAAAAGCATCATATCATGGGTAACAGACATATTCTTAGGTGTTATATTCCACACGGTTTCCTGTCGAGCCAAACGCTCATCAGTGATATTAATAAACTCCCCGGGCAGCTCACTTAAGTTCATGTCGCTGTCCAGCTGCTGAGC
Adenoviridae:Type_5_Strain_Adenoid_75	Adenovirus:Type_5_Strain_Adenoid_75:658:+	GGCCTTAAAAAGCATCATATCATGGGTAACAGACATATTCTTAGGTGTTATATTCCACACGGTTTCCTGTCGAGCCAAACGCTCATCAGTGATATTAATAAACTCCCCGGGCAGCTCACTTAAGTTCATGTCGCTGTCCAGCTGCTGAGCCACAGGCTGCTGTCCAACTTGCGGTTGCTTAACGGGCGGCGAAGGAGAAG
Adenoviridae:Type_5_Strain_Adenoid_75	Adenovirus:Type_5_Strain_Adenoid_75:659:+	TATTCCACACGGTTTCCTGTCGAGCCAAACGCTCATCAGTGATATTAATAAACTCCCCGGGCAGCTCACTTAAGTTCATGTCGCTGTCCAGCTGCTGAGCCACAGGCTGCTGTCCAACTTGCGGTTGCTTAACGGGCGGCGAAGGAGAAGTCCACGCCTACATGGGGGTAGAGTCATAATCGTGCATCAGGATAGGGCGG
Adenoviridae:Type_5_Strain_Adenoid_75	Adenovirus:Type_5_Strain_Adenoid_75:65:+	GATCTGGAAGGTGCTGAGGTACGATGAGACCCGCACCAGGTGCAGACCCTGCGAGTGTGGCGGTAAACATATTAGGAACCAGCCTGTGATGCTGGATGTGACCGAGGAGCTGAGGCCCGATCACTTGGTGCTGGCCTGCACCCGCGCTGAGTTTGGCTCTAGCGATGAAGATACAGATTGAGGTACTGAAATGTGTGGGC
Adenoviridae:Type_5_Strain_Adenoid_75	Adenovirus:Type_5_Strain_Adenoid_75:660:+	AACTCCCCGGGCAGCTCACTTAAGTTCATGTCGCTGTCCAGCTGCTGAGCCACAGGCTGCTGTCCAACTTGCGGTTGCTTAACGGGCGGCGAAGGAGAAGTCCACGCCTACATGGGGGTAGAGTCATAATCGTGCATCAGGATAGGGCGGTGGTGCTGCAGCAGCGCGCGAATAAACTGCTGCCGCCGCCGCTCCGTCCT
Adenoviridae:Type_5_Strain_Adenoid_75	Adenovirus:Type_5_Strain_Adenoid_75:661:+	CACAGGCTGCTGTCCAACTTGCGGTTGCTTAACGGGCGGCGAAGGAGAAGTCCACGCCTACATGGGGGTAGAGTCATAATCGTGCATCAGGATAGGGCGGTGGTGCTGCAGCAGCGCGCGAATAAACTGCTGCCGCCGCCGCTCCGTCCTGCAGGAATACAACATGGCAGTGGTCTCCTCAGCGATGATTCGCACCGCCC
Adenoviridae:Type_5_Strain_Adenoid_75	Adenovirus:Type_5_Strain_Adenoid_75:662:+	TCCACGCCTACATGGGGGTAGAGTCATAATCGTGCATCAGGATAGGGCGGTGGTGCTGCAGCAGCGCGCGAATAAACTGCTGCCGCCGCCGCTCCGTCCTGCAGGAATACAACATGGCAGTGGTCTCCTCAGCGATGATTCGCACCGCCCGCAGCATAAGGCGCCTTGTCCTCCGGGCACAGCAGCGCACCCTGATCTCA
Adenoviridae:Type_5_Strain_Adenoid_75	Adenovirus:Type_5_Strain_Adenoid_75:663:+	TGGTGCTGCAGCAGCGCGCGAATAAACTGCTGCCGCCGCCGCTCCGTCCTGCAGGAATACAACATGGCAGTGGTCTCCTCAGCGATGATTCGCACCGCCCGCAGCATAAGGCGCCTTGTCCTCCGGGCACAGCAGCGCACCCTGATCTCACTTAAATCAGCACAGTAACTGCAGCACAGCACCACAATATTGTTCAAAAT
Adenoviridae:Type_5_Strain_Adenoid_75	Adenovirus:Type_5_Strain_Adenoid_75:664:+	GCAGGAATACAACATGGCAGTGGTCTCCTCAGCGATGATTCGCACCGCCCGCAGCATAAGGCGCCTTGTCCTCCGGGCACAGCAGCGCACCCTGATCTCACTTAAATCAGCACAGTAACTGCAGCACAGCACCACAATATTGTTCAAAATCCCACAGTGCAAGGCGCTGTATCCAAAGCTCATGGCGGGGACCACAGAAC
Adenoviridae:Type_5_Strain_Adenoid_75	Adenovirus:Type_5_Strain_Adenoid_75:665:+	GCAGCATAAGGCGCCTTGTCCTCCGGGCACAGCAGCGCACCCTGATCTCACTTAAATCAGCACAGTAACTGCAGCACAGCACCACAATATTGTTCAAAATCCCACAGTGCAAGGCGCTGTATCCAAAGCTCATGGCGGGGACCACAGAACCCACGTGGCCATCATACCACAAGCGCAGGTAGATTAAGTGGCGACCCCTC
Adenoviridae:Type_5_Strain_Adenoid_75	Adenovirus:Type_5_Strain_Adenoid_75:666:+	CTTAAATCAGCACAGTAACTGCAGCACAGCACCACAATATTGTTCAAAATCCCACAGTGCAAGGCGCTGTATCCAAAGCTCATGGCGGGGACCACAGAACCCACGTGGCCATCATACCACAAGCGCAGGTAGATTAAGTGGCGACCCCTCATAAACACGCTGGACATAAACATTACCTCTTTTGGCATGTTGTAATTCAC
Adenoviridae:Type_5_Strain_Adenoid_75	Adenovirus:Type_5_Strain_Adenoid_75:667:+	CCCACAGTGCAAGGCGCTGTATCCAAAGCTCATGGCGGGGACCACAGAACCCACGTGGCCATCATACCACAAGCGCAGGTAGATTAAGTGGCGACCCCTCATAAACACGCTGGACATAAACATTACCTCTTTTGGCATGTTGTAATTCACCACCTCCCGGTACCATATAAACCTCTGATTAAACATGGCGCCATCCACCA
Adenoviridae:Type_5_Strain_Adenoid_75	Adenovirus:Type_5_Strain_Adenoid_75:668:+	CCACGTGGCCATCATACCACAAGCGCAGGTAGATTAAGTGGCGACCCCTCATAAACACGCTGGACATAAACATTACCTCTTTTGGCATGTTGTAATTCACCACCTCCCGGTACCATATAAACCTCTGATTAAACATGGCGCCATCCACCACCATCCTAAACCAGCTGGCCAAAACCTGCCCGCCGGCTATACACTGCAGG
Adenoviridae:Type_5_Strain_Adenoid_75	Adenovirus:Type_5_Strain_Adenoid_75:669:+	ATAAACACGCTGGACATAAACATTACCTCTTTTGGCATGTTGTAATTCACCACCTCCCGGTACCATATAAACCTCTGATTAAACATGGCGCCATCCACCACCATCCTAAACCAGCTGGCCAAAACCTGCCCGCCGGCTATACACTGCAGGGAACCGGGACTGGAACAATGACAGTGGAGAGCCCAGGACTCGTAACCATG
Adenoviridae:Type_5_Strain_Adenoid_75	Adenovirus:Type_5_Strain_Adenoid_75:66:+	GCGAGTGTGGCGGTAAACATATTAGGAACCAGCCTGTGATGCTGGATGTGACCGAGGAGCTGAGGCCCGATCACTTGGTGCTGGCCTGCACCCGCGCTGAGTTTGGCTCTAGCGATGAAGATACAGATTGAGGTACTGAAATGTGTGGGCGTGGCTTAAGGGTGGGAAAGAATATATAAGGTGGGGGTCTTATGTAGTTT
Adenoviridae:Type_5_Strain_Adenoid_75	Adenovirus:Type_5_Strain_Adenoid_75:670:+	CACCTCCCGGTACCATATAAACCTCTGATTAAACATGGCGCCATCCACCACCATCCTAAACCAGCTGGCCAAAACCTGCCCGCCGGCTATACACTGCAGGGAACCGGGACTGGAACAATGACAGTGGAGAGCCCAGGACTCGTAACCATGGATCATCATGCTCGTCATGATATCAATGTTGGCACAACACAGGCACACGT
Adenoviridae:Type_5_Strain_Adenoid_75	Adenovirus:Type_5_Strain_Adenoid_75:671:+	CCATCCTAAACCAGCTGGCCAAAACCTGCCCGCCGGCTATACACTGCAGGGAACCGGGACTGGAACAATGACAGTGGAGAGCCCAGGACTCGTAACCATGGATCATCATGCTCGTCATGATATCAATGTTGGCACAACACAGGCACACGTGCATACACTTCCTCAGGATTACAAGCTCCTCCCGCGTTAGAACCATATCC
Adenoviridae:Type_5_Strain_Adenoid_75	Adenovirus:Type_5_Strain_Adenoid_75:672:+	GAACCGGGACTGGAACAATGACAGTGGAGAGCCCAGGACTCGTAACCATGGATCATCATGCTCGTCATGATATCAATGTTGGCACAACACAGGCACACGTGCATACACTTCCTCAGGATTACAAGCTCCTCCCGCGTTAGAACCATATCCCAGGGAACAACCCATTCCTGAATCAGCGTAAATCCCACACTGCAGGGAAG
Adenoviridae:Type_5_Strain_Adenoid_75	Adenovirus:Type_5_Strain_Adenoid_75:673:+	GATCATCATGCTCGTCATGATATCAATGTTGGCACAACACAGGCACACGTGCATACACTTCCTCAGGATTACAAGCTCCTCCCGCGTTAGAACCATATCCCAGGGAACAACCCATTCCTGAATCAGCGTAAATCCCACACTGCAGGGAAGACCTCGCACGTAACTCACGTTGTGCATTGTCAAAGTGTTACATTCGGGCA
Adenoviridae:Type_5_Strain_Adenoid_75	Adenovirus:Type_5_Strain_Adenoid_75:674:+	GCATACACTTCCTCAGGATTACAAGCTCCTCCCGCGTTAGAACCATATCCCAGGGAACAACCCATTCCTGAATCAGCGTAAATCCCACACTGCAGGGAAGACCTCGCACGTAACTCACGTTGTGCATTGTCAAAGTGTTACATTCGGGCAGCAGCGGATGATCCTCCAGTATGGTAGCGCGGGTTTCTGTCTCAAAAGGA
Adenoviridae:Type_5_Strain_Adenoid_75	Adenovirus:Type_5_Strain_Adenoid_75:675:+	CAGGGAACAACCCATTCCTGAATCAGCGTAAATCCCACACTGCAGGGAAGACCTCGCACGTAACTCACGTTGTGCATTGTCAAAGTGTTACATTCGGGCAGCAGCGGATGATCCTCCAGTATGGTAGCGCGGGTTTCTGTCTCAAAAGGAGGTAGACGATCCCTACTGTACGGAGTGCGCCGAGACAACCGAGATCGTGT
Adenoviridae:Type_5_Strain_Adenoid_75	Adenovirus:Type_5_Strain_Adenoid_75:676:+	ACCTCGCACGTAACTCACGTTGTGCATTGTCAAAGTGTTACATTCGGGCAGCAGCGGATGATCCTCCAGTATGGTAGCGCGGGTTTCTGTCTCAAAAGGAGGTAGACGATCCCTACTGTACGGAGTGCGCCGAGACAACCGAGATCGTGTTGGTCGTAGTGTCATGCCAAATGGAACGCCGGACGTAGTCATATTTCCTG
Adenoviridae:Type_5_Strain_Adenoid_75	Adenovirus:Type_5_Strain_Adenoid_75:677:+	GCAGCGGATGATCCTCCAGTATGGTAGCGCGGGTTTCTGTCTCAAAAGGAGGTAGACGATCCCTACTGTACGGAGTGCGCCGAGACAACCGAGATCGTGTTGGTCGTAGTGTCATGCCAAATGGAACGCCGGACGTAGTCATATTTCCTGAAGCAAAACCAGGTGCGGGCGTGACAAACAGATCTGCGTCTCCGGTCTCG
Adenoviridae:Type_5_Strain_Adenoid_75	Adenovirus:Type_5_Strain_Adenoid_75:678:+	GGTAGACGATCCCTACTGTACGGAGTGCGCCGAGACAACCGAGATCGTGTTGGTCGTAGTGTCATGCCAAATGGAACGCCGGACGTAGTCATATTTCCTGAAGCAAAACCAGGTGCGGGCGTGACAAACAGATCTGCGTCTCCGGTCTCGCCGCTTAGATCGCTCTGTGTAGTAGTTGTAGTATATCCACTCTCTCAAAG
Adenoviridae:Type_5_Strain_Adenoid_75	Adenovirus:Type_5_Strain_Adenoid_75:679:+	TGGTCGTAGTGTCATGCCAAATGGAACGCCGGACGTAGTCATATTTCCTGAAGCAAAACCAGGTGCGGGCGTGACAAACAGATCTGCGTCTCCGGTCTCGCCGCTTAGATCGCTCTGTGTAGTAGTTGTAGTATATCCACTCTCTCAAAGCATCCAGGCGCCCCCTGGCTTCGGGTTCTATGTAAACTCCTTCATGCGCC
Adenoviridae:Type_5_Strain_Adenoid_75	Adenovirus:Type_5_Strain_Adenoid_75:67:+	ACCGAGGAGCTGAGGCCCGATCACTTGGTGCTGGCCTGCACCCGCGCTGAGTTTGGCTCTAGCGATGAAGATACAGATTGAGGTACTGAAATGTGTGGGCGTGGCTTAAGGGTGGGAAAGAATATATAAGGTGGGGGTCTTATGTAGTTTTGTATCTGTTTTGCAGCAGCCGCCGCCGCCATGAGCACCAACTCGTTTGA
Adenoviridae:Type_5_Strain_Adenoid_75	Adenovirus:Type_5_Strain_Adenoid_75:680:+	AAGCAAAACCAGGTGCGGGCGTGACAAACAGATCTGCGTCTCCGGTCTCGCCGCTTAGATCGCTCTGTGTAGTAGTTGTAGTATATCCACTCTCTCAAAGCATCCAGGCGCCCCCTGGCTTCGGGTTCTATGTAAACTCCTTCATGCGCCGCTGCCCTGATAACATCCACCACCGCAGAATAAGCCACACCCAGCCAACC
Adenoviridae:Type_5_Strain_Adenoid_75	Adenovirus:Type_5_Strain_Adenoid_75:681:+	CCGCTTAGATCGCTCTGTGTAGTAGTTGTAGTATATCCACTCTCTCAAAGCATCCAGGCGCCCCCTGGCTTCGGGTTCTATGTAAACTCCTTCATGCGCCGCTGCCCTGATAACATCCACCACCGCAGAATAAGCCACACCCAGCCAACCTACACATTCGTTCTGCGAGTCACACACGGGAGGAGCGGGAAGAGCTGGAA
Adenoviridae:Type_5_Strain_Adenoid_75	Adenovirus:Type_5_Strain_Adenoid_75:682:+	CATCCAGGCGCCCCCTGGCTTCGGGTTCTATGTAAACTCCTTCATGCGCCGCTGCCCTGATAACATCCACCACCGCAGAATAAGCCACACCCAGCCAACCTACACATTCGTTCTGCGAGTCACACACGGGAGGAGCGGGAAGAGCTGGAAGAACCATGTTTTTTTTTTTATTCCAAAAGATTATCCAAAACCTCAAAATG
Adenoviridae:Type_5_Strain_Adenoid_75	Adenovirus:Type_5_Strain_Adenoid_75:683:+	GCTGCCCTGATAACATCCACCACCGCAGAATAAGCCACACCCAGCCAACCTACACATTCGTTCTGCGAGTCACACACGGGAGGAGCGGGAAGAGCTGGAAGAACCATGTTTTTTTTTTTATTCCAAAAGATTATCCAAAACCTCAAAATGAAGATCTATTAAGTGAACGCGCTCCCCTCCGGTGGCGTGGTCAAACTCTA
Adenoviridae:Type_5_Strain_Adenoid_75	Adenovirus:Type_5_Strain_Adenoid_75:684:+	TACACATTCGTTCTGCGAGTCACACACGGGAGGAGCGGGAAGAGCTGGAAGAACCATGTTTTTTTTTTTATTCCAAAAGATTATCCAAAACCTCAAAATGAAGATCTATTAAGTGAACGCGCTCCCCTCCGGTGGCGTGGTCAAACTCTACAGCCAAAGAACAGATAATGGCATTTGTAAGATGTTGCACAATGGCTTCC
Adenoviridae:Type_5_Strain_Adenoid_75	Adenovirus:Type_5_Strain_Adenoid_75:685:+	GAACCATGTTTTTTTTTTTATTCCAAAAGATTATCCAAAACCTCAAAATGAAGATCTATTAAGTGAACGCGCTCCCCTCCGGTGGCGTGGTCAAACTCTACAGCCAAAGAACAGATAATGGCATTTGTAAGATGTTGCACAATGGCTTCCAAAAGGCAAACGGCCCTCACGTCCAAGTGGACGTAAAGGCTAAACCCTTC
Adenoviridae:Type_5_Strain_Adenoid_75	Adenovirus:Type_5_Strain_Adenoid_75:686:+	AAGATCTATTAAGTGAACGCGCTCCCCTCCGGTGGCGTGGTCAAACTCTACAGCCAAAGAACAGATAATGGCATTTGTAAGATGTTGCACAATGGCTTCCAAAAGGCAAACGGCCCTCACGTCCAAGTGGACGTAAAGGCTAAACCCTTCAGGGTGAATCTCCTCTATAAACATTCCAGCACCTTCAACCATGCCCAAAT
Adenoviridae:Type_5_Strain_Adenoid_75	Adenovirus:Type_5_Strain_Adenoid_75:687:+	CAGCCAAAGAACAGATAATGGCATTTGTAAGATGTTGCACAATGGCTTCCAAAAGGCAAACGGCCCTCACGTCCAAGTGGACGTAAAGGCTAAACCCTTCAGGGTGAATCTCCTCTATAAACATTCCAGCACCTTCAACCATGCCCAAATAATTCTCATCTCGCCACCTTCTCAATATATCTCTAAGCAAATCCCGAATA
Adenoviridae:Type_5_Strain_Adenoid_75	Adenovirus:Type_5_Strain_Adenoid_75:688:+	AAAAGGCAAACGGCCCTCACGTCCAAGTGGACGTAAAGGCTAAACCCTTCAGGGTGAATCTCCTCTATAAACATTCCAGCACCTTCAACCATGCCCAAATAATTCTCATCTCGCCACCTTCTCAATATATCTCTAAGCAAATCCCGAATATTAAGTCCGGCCATTGTAAAAATCTGCTCCAGAGCGCCCTCCACCTTCAG
Adenoviridae:Type_5_Strain_Adenoid_75	Adenovirus:Type_5_Strain_Adenoid_75:689:+	AGGGTGAATCTCCTCTATAAACATTCCAGCACCTTCAACCATGCCCAAATAATTCTCATCTCGCCACCTTCTCAATATATCTCTAAGCAAATCCCGAATATTAAGTCCGGCCATTGTAAAAATCTGCTCCAGAGCGCCCTCCACCTTCAGCCTCAAGCAGCGAATCATGATTGCAAAAATTCAGGTTCCTCACAGACCTG
Adenoviridae:Type_5_Strain_Adenoid_75	Adenovirus:Type_5_Strain_Adenoid_75:68:+	GTTTGGCTCTAGCGATGAAGATACAGATTGAGGTACTGAAATGTGTGGGCGTGGCTTAAGGGTGGGAAAGAATATATAAGGTGGGGGTCTTATGTAGTTTTGTATCTGTTTTGCAGCAGCCGCCGCCGCCATGAGCACCAACTCGTTTGATGGAAGCATTGTGAGCTCATATTTGACAACGCGCATGCCCCCATGGGCCG
Adenoviridae:Type_5_Strain_Adenoid_75	Adenovirus:Type_5_Strain_Adenoid_75:690:+	AATTCTCATCTCGCCACCTTCTCAATATATCTCTAAGCAAATCCCGAATATTAAGTCCGGCCATTGTAAAAATCTGCTCCAGAGCGCCCTCCACCTTCAGCCTCAAGCAGCGAATCATGATTGCAAAAATTCAGGTTCCTCACAGACCTGTATAAGATTCAAAAGCGGAACATTAACAAAAATACCGCGATCCCGTAGGT
Adenoviridae:Type_5_Strain_Adenoid_75	Adenovirus:Type_5_Strain_Adenoid_75:691:+	TTAAGTCCGGCCATTGTAAAAATCTGCTCCAGAGCGCCCTCCACCTTCAGCCTCAAGCAGCGAATCATGATTGCAAAAATTCAGGTTCCTCACAGACCTGTATAAGATTCAAAAGCGGAACATTAACAAAAATACCGCGATCCCGTAGGTCCCTTCGCAGGGCCAGCTGAACATAATCGTGCAGGTCTGCACGGACCAGC
Adenoviridae:Type_5_Strain_Adenoid_75	Adenovirus:Type_5_Strain_Adenoid_75:692:+	CCTCAAGCAGCGAATCATGATTGCAAAAATTCAGGTTCCTCACAGACCTGTATAAGATTCAAAAGCGGAACATTAACAAAAATACCGCGATCCCGTAGGTCCCTTCGCAGGGCCAGCTGAACATAATCGTGCAGGTCTGCACGGACCAGCGCGGCCACTTCCCCGCCAGGAACCATGACAAAAGAACCCACACTGATTAT
Adenoviridae:Type_5_Strain_Adenoid_75	Adenovirus:Type_5_Strain_Adenoid_75:693:+	TATAAGATTCAAAAGCGGAACATTAACAAAAATACCGCGATCCCGTAGGTCCCTTCGCAGGGCCAGCTGAACATAATCGTGCAGGTCTGCACGGACCAGCGCGGCCACTTCCCCGCCAGGAACCATGACAAAAGAACCCACACTGATTATGACACGCATACTCGGAGCTATGCTAACCAGCGTAGCCCCGATGTAAGCTT
Adenoviridae:Type_5_Strain_Adenoid_75	Adenovirus:Type_5_Strain_Adenoid_75:694:+	CCCTTCGCAGGGCCAGCTGAACATAATCGTGCAGGTCTGCACGGACCAGCGCGGCCACTTCCCCGCCAGGAACCATGACAAAAGAACCCACACTGATTATGACACGCATACTCGGAGCTATGCTAACCAGCGTAGCCCCGATGTAAGCTTGTTGCATGGGCGGCGATATAAAATGCAAGGTGCTGCTCAAAAAATCAGGC
Adenoviridae:Type_5_Strain_Adenoid_75	Adenovirus:Type_5_Strain_Adenoid_75:695:+	GCGGCCACTTCCCCGCCAGGAACCATGACAAAAGAACCCACACTGATTATGACACGCATACTCGGAGCTATGCTAACCAGCGTAGCCCCGATGTAAGCTTGTTGCATGGGCGGCGATATAAAATGCAAGGTGCTGCTCAAAAAATCAGGCAAAGCCTCGCGCAAAAAAGAAAGCACATCGTAGTCATGCTCATGCAGATA
Adenoviridae:Type_5_Strain_Adenoid_75	Adenovirus:Type_5_Strain_Adenoid_75:696:+	GACACGCATACTCGGAGCTATGCTAACCAGCGTAGCCCCGATGTAAGCTTGTTGCATGGGCGGCGATATAAAATGCAAGGTGCTGCTCAAAAAATCAGGCAAAGCCTCGCGCAAAAAAGAAAGCACATCGTAGTCATGCTCATGCAGATAAAGGCAGGTAAGCTCCGGAACCACCACAGAAAAAGACACCATTTTTCTCT
Adenoviridae:Type_5_Strain_Adenoid_75	Adenovirus:Type_5_Strain_Adenoid_75:697:+	GTTGCATGGGCGGCGATATAAAATGCAAGGTGCTGCTCAAAAAATCAGGCAAAGCCTCGCGCAAAAAAGAAAGCACATCGTAGTCATGCTCATGCAGATAAAGGCAGGTAAGCTCCGGAACCACCACAGAAAAAGACACCATTTTTCTCTCAAACATGTCTGCGGGTTTCTGCATAAACACAAAATAAAATAACAAAAAA
Adenoviridae:Type_5_Strain_Adenoid_75	Adenovirus:Type_5_Strain_Adenoid_75:698:+	AAAGCCTCGCGCAAAAAAGAAAGCACATCGTAGTCATGCTCATGCAGATAAAGGCAGGTAAGCTCCGGAACCACCACAGAAAAAGACACCATTTTTCTCTCAAACATGTCTGCGGGTTTCTGCATAAACACAAAATAAAATAACAAAAAAACATTTAAACATTAGAAGCCTGTCTTACAACAGGAAAAACAACCCTTATA
Adenoviridae:Type_5_Strain_Adenoid_75	Adenovirus:Type_5_Strain_Adenoid_75:699:+	AAGGCAGGTAAGCTCCGGAACCACCACAGAAAAAGACACCATTTTTCTCTCAAACATGTCTGCGGGTTTCTGCATAAACACAAAATAAAATAACAAAAAAACATTTAAACATTAGAAGCCTGTCTTACAACAGGAAAAACAACCCTTATAAGCATAAGACGGACTACGGCCATGCCGGCGTGACCGTAAAAAAACTGGTC
Adenoviridae:Type_5_Strain_Adenoid_75	Adenovirus:Type_5_Strain_Adenoid_75:69:+	GTGGCTTAAGGGTGGGAAAGAATATATAAGGTGGGGGTCTTATGTAGTTTTGTATCTGTTTTGCAGCAGCCGCCGCCGCCATGAGCACCAACTCGTTTGATGGAAGCATTGTGAGCTCATATTTGACAACGCGCATGCCCCCATGGGCCGGGGTGCGTCAGAATGTGATGGGCTCCAGCATTGATGGTCGCCCCGTCCTG
Adenoviridae:Type_5_Strain_Adenoid_75	Adenovirus:Type_5_Strain_Adenoid_75:6:+	GGAGACTCGCCCAGGTGTTTTTCTCAGGTGTTTTCCGCGTTCCGGGTCAAAGTTGGCGTTTTATTATTATAGTCAGCTGACGTGTAGTGTATTTATACCCGGTGAGTTCCTCAAGAGGCCACTCTTGAGTGCCAGCGAGTAGAGTTTTCTCCTCCGAGCCGCTCCGACACCGGGACTGAAAATGAGACATATTATCTGCC
Adenoviridae:Type_5_Strain_Adenoid_75	Adenovirus:Type_5_Strain_Adenoid_75:700:+	CAAACATGTCTGCGGGTTTCTGCATAAACACAAAATAAAATAACAAAAAAACATTTAAACATTAGAAGCCTGTCTTACAACAGGAAAAACAACCCTTATAAGCATAAGACGGACTACGGCCATGCCGGCGTGACCGTAAAAAAACTGGTCACCGTGATTAAAAAGCACCACCGACAGCTCCTCGGTCATGTCCGGAGTCA
Adenoviridae:Type_5_Strain_Adenoid_75	Adenovirus:Type_5_Strain_Adenoid_75:701:+	ACATTTAAACATTAGAAGCCTGTCTTACAACAGGAAAAACAACCCTTATAAGCATAAGACGGACTACGGCCATGCCGGCGTGACCGTAAAAAAACTGGTCACCGTGATTAAAAAGCACCACCGACAGCTCCTCGGTCATGTCCGGAGTCATAATGTAAGACTCGGTAAACACATCAGGTTGATTCACATCGGTCAGTGCT
Adenoviridae:Type_5_Strain_Adenoid_75	Adenovirus:Type_5_Strain_Adenoid_75:702:+	AGCATAAGACGGACTACGGCCATGCCGGCGTGACCGTAAAAAAACTGGTCACCGTGATTAAAAAGCACCACCGACAGCTCCTCGGTCATGTCCGGAGTCATAATGTAAGACTCGGTAAACACATCAGGTTGATTCACATCGGTCAGTGCTAAAAAGCGACCGAAATAGCCCGGGGGAATACATACCCGCAGGCGTAGAGA
Adenoviridae:Type_5_Strain_Adenoid_75	Adenovirus:Type_5_Strain_Adenoid_75:703:+	ACCGTGATTAAAAAGCACCACCGACAGCTCCTCGGTCATGTCCGGAGTCATAATGTAAGACTCGGTAAACACATCAGGTTGATTCACATCGGTCAGTGCTAAAAAGCGACCGAAATAGCCCGGGGGAATACATACCCGCAGGCGTAGAGACAACATTACAGCCCCCATAGGAGGTATAACAAAATTAATAGGAGAGAAAA
Adenoviridae:Type_5_Strain_Adenoid_75	Adenovirus:Type_5_Strain_Adenoid_75:704:+	TAATGTAAGACTCGGTAAACACATCAGGTTGATTCACATCGGTCAGTGCTAAAAAGCGACCGAAATAGCCCGGGGGAATACATACCCGCAGGCGTAGAGACAACATTACAGCCCCCATAGGAGGTATAACAAAATTAATAGGAGAGAAAAACACATAAACACCTGAAAAACCCTCCTGCCTAGGCAAAATAGCACCCTCC
Adenoviridae:Type_5_Strain_Adenoid_75	Adenovirus:Type_5_Strain_Adenoid_75:705:+	AAAAAGCGACCGAAATAGCCCGGGGGAATACATACCCGCAGGCGTAGAGACAACATTACAGCCCCCATAGGAGGTATAACAAAATTAATAGGAGAGAAAAACACATAAACACCTGAAAAACCCTCCTGCCTAGGCAAAATAGCACCCTCCCGCTCCAGAACAACATACAGCGCTTCCACAGCGGCAGCCATAACAGTCAG
Adenoviridae:Type_5_Strain_Adenoid_75	Adenovirus:Type_5_Strain_Adenoid_75:706:+	CAACATTACAGCCCCCATAGGAGGTATAACAAAATTAATAGGAGAGAAAAACACATAAACACCTGAAAAACCCTCCTGCCTAGGCAAAATAGCACCCTCCCGCTCCAGAACAACATACAGCGCTTCCACAGCGGCAGCCATAACAGTCAGCCTTACCAGTAAAAAAGAAAACCTATTAAAAAAACACCACTCGACACGGC
Adenoviridae:Type_5_Strain_Adenoid_75	Adenovirus:Type_5_Strain_Adenoid_75:707:+	ACACATAAACACCTGAAAAACCCTCCTGCCTAGGCAAAATAGCACCCTCCCGCTCCAGAACAACATACAGCGCTTCCACAGCGGCAGCCATAACAGTCAGCCTTACCAGTAAAAAAGAAAACCTATTAAAAAAACACCACTCGACACGGCACCAGCTCAATCAGTCACAGTGTAAAAAAGGGCCAAGTGCAGAGCGAGTA
Adenoviridae:Type_5_Strain_Adenoid_75	Adenovirus:Type_5_Strain_Adenoid_75:708:+	CGCTCCAGAACAACATACAGCGCTTCCACAGCGGCAGCCATAACAGTCAGCCTTACCAGTAAAAAAGAAAACCTATTAAAAAAACACCACTCGACACGGCACCAGCTCAATCAGTCACAGTGTAAAAAAGGGCCAAGTGCAGAGCGAGTATATATAGGACTAAAAAATGACGTAACGGTTAAAGTCCACAAAAAACACCC
Adenoviridae:Type_5_Strain_Adenoid_75	Adenovirus:Type_5_Strain_Adenoid_75:709:+	CCTTACCAGTAAAAAAGAAAACCTATTAAAAAAACACCACTCGACACGGCACCAGCTCAATCAGTCACAGTGTAAAAAAGGGCCAAGTGCAGAGCGAGTATATATAGGACTAAAAAATGACGTAACGGTTAAAGTCCACAAAAAACACCCAGAAAACCGCACGCGAACCTACGCCCAGAAACGAAAGCCAAAAAACCCAC
Adenoviridae:Type_5_Strain_Adenoid_75	Adenovirus:Type_5_Strain_Adenoid_75:70:+	TGTATCTGTTTTGCAGCAGCCGCCGCCGCCATGAGCACCAACTCGTTTGATGGAAGCATTGTGAGCTCATATTTGACAACGCGCATGCCCCCATGGGCCGGGGTGCGTCAGAATGTGATGGGCTCCAGCATTGATGGTCGCCCCGTCCTGCCCGCAAACTCTACTACCTTGACCTACGAGACCGTGTCTGGAACGCCGTT
Adenoviridae:Type_5_Strain_Adenoid_75	Adenovirus:Type_5_Strain_Adenoid_75:710:+	ACCAGCTCAATCAGTCACAGTGTAAAAAAGGGCCAAGTGCAGAGCGAGTATATATAGGACTAAAAAATGACGTAACGGTTAAAGTCCACAAAAAACACCCAGAAAACCGCACGCGAACCTACGCCCAGAAACGAAAGCCAAAAAACCCACAACTTCCTCAAATCGTCACTTCCGTTTTCCCACGTTACGTCACTTCCCAT
Adenoviridae:Type_5_Strain_Adenoid_75	Adenovirus:Type_5_Strain_Adenoid_75:711:+	CAGAGCGAGTATATATAGGACTAAAAAATGACGTAACGGTTAAAGTCCACAAAAAACACCCAGAAAACCGCACGCGAACCTACGCCCAGAAACGAAAGCCAAAAAACCCACAACTTCCTCAAATCGTCACTTCCGTTTTCCCACGTTACGTCACTTCCCATTTTAAGAAAACTACAATTCCCAACACATACAAGTTACTC
Adenoviridae:Type_5_Strain_Adenoid_75	Adenovirus:Type_5_Strain_Adenoid_75:712:-	AGTAACACAAAATTATTCAGATTTCACTTCCTCTTATTCAGTTTTCCCGCGAAAATGGCCAAATCTTACTCGGTTACGCCCAAATTTACTACAACATCCGCCTAAAACCGCGCGAAAATTGTCACTTCCTGTGTACACCGGCGCACACCAAAAACGTCACTTTTGCCACATCCGTCGCTTACATGTGTTCCGCCACACTT
Adenoviridae:Type_5_Strain_Adenoid_75	Adenovirus:Type_5_Strain_Adenoid_75:713:-	ACGTAAACGGTCAAAGTCCCCGCGGCCCTAGACAAATATTACGCGCTATGAGTAACACAAAATTATTCAGATTTCACTTCCTCTTATTCAGTTTTCCCGCGAAAATGGCCAAATCTTACTCGGTTACGCCCAAATTTACTACAACATCCGCCTAAAACCGCGCGAAAATTGTCACTTCCTGTGTACACCGGCGCACACCA
Adenoviridae:Type_5_Strain_Adenoid_75	Adenovirus:Type_5_Strain_Adenoid_75:714:-	TTGACCCGGAACGCGGAAAACACCTGAGAAAAACACCTGGGCGAGTCTCCACGTAAACGGTCAAAGTCCCCGCGGCCCTAGACAAATATTACGCGCTATGAGTAACACAAAATTATTCAGATTTCACTTCCTCTTATTCAGTTTTCCCGCGAAAATGGCCAAATCTTACTCGGTTACGCCCAAATTTACTACAACATCCG
Adenoviridae:Type_5_Strain_Adenoid_75	Adenovirus:Type_5_Strain_Adenoid_75:715:-	GGGTATAAATACACTACACGTCAGCTGACTATAATAATAAAACGCCAACTTTGACCCGGAACGCGGAAAACACCTGAGAAAAACACCTGGGCGAGTCTCCACGTAAACGGTCAAAGTCCCCGCGGCCCTAGACAAATATTACGCGCTATGAGTAACACAAAATTATTCAGATTTCACTTCCTCTTATTCAGTTTTCCCGC
Adenoviridae:Type_5_Strain_Adenoid_75	Adenovirus:Type_5_Strain_Adenoid_75:716:-	AGAAAACTCTACTCGCTGGCACTCAAGAGTGGCCTCTTGAGGAACTCACCGGGTATAAATACACTACACGTCAGCTGACTATAATAATAAAACGCCAACTTTGACCCGGAACGCGGAAAACACCTGAGAAAAACACCTGGGCGAGTCTCCACGTAAACGGTCAAAGTCCCCGCGGCCCTAGACAAATATTACGCGCTATG
Adenoviridae:Type_5_Strain_Adenoid_75	Adenovirus:Type_5_Strain_Adenoid_75:717:-	GGCAGATAATATGTCTCATTTTCAGTCCCGGTGTCGGAGCGGCTCGGAGGAGAAAACTCTACTCGCTGGCACTCAAGAGTGGCCTCTTGAGGAACTCACCGGGTATAAATACACTACACGTCAGCTGACTATAATAATAAAACGCCAACTTTGACCCGGAACGCGGAAAACACCTGAGAAAAACACCTGGGCGAGTCTCC
Adenoviridae:Type_5_Strain_Adenoid_75	Adenovirus:Type_5_Strain_Adenoid_75:718:-	CAGCTGGTCCAAAAGACTGGCGGCCATTTCTTCGGTAATAACACCTCCGTGGCAGATAATATGTCTCATTTTCAGTCCCGGTGTCGGAGCGGCTCGGAGGAGAAAACTCTACTCGCTGGCACTCAAGAGTGGCCTCTTGAGGAACTCACCGGGTATAAATACACTACACGTCAGCTGACTATAATAATAAAACGCCAACT
Adenoviridae:Type_5_Strain_Adenoid_75	Adenovirus:Type_5_Strain_Adenoid_75:719:-	GGTTCAAAATGGCTAGGAGGTGGAAGATTATCAGCCAGTACCTCTTCGATCAGCTGGTCCAAAAGACTGGCGGCCATTTCTTCGGTAATAACACCTCCGTGGCAGATAATATGTCTCATTTTCAGTCCCGGTGTCGGAGCGGCTCGGAGGAGAAAACTCTACTCGCTGGCACTCAAGAGTGGCCTCTTGAGGAACTCACC
Adenoviridae:Type_5_Strain_Adenoid_75	Adenovirus:Type_5_Strain_Adenoid_75:71:+	TGGAAGCATTGTGAGCTCATATTTGACAACGCGCATGCCCCCATGGGCCGGGGTGCGTCAGAATGTGATGGGCTCCAGCATTGATGGTCGCCCCGTCCTGCCCGCAAACTCTACTACCTTGACCTACGAGACCGTGTCTGGAACGCCGTTGGAGACTGCAGCCTCCGCCGCCGCTTCAGCCGCTGCAGCCACCGCCCGCG
Adenoviridae:Type_5_Strain_Adenoid_75	Adenovirus:Type_5_Strain_Adenoid_75:720:-	GATCTTCGGGGGCCGTCACGTCTAAATCATACAGTTCGTGAAGGGTAGGTGGTTCAAAATGGCTAGGAGGTGGAAGATTATCAGCCAGTACCTCTTCGATCAGCTGGTCCAAAAGACTGGCGGCCATTTCTTCGGTAATAACACCTCCGTGGCAGATAATATGTCTCATTTTCAGTCCCGGTGTCGGAGCGGCTCGGAGG
Adenoviridae:Type_5_Strain_Adenoid_75	Adenovirus:Type_5_Strain_Adenoid_75:721:-	CGCCAACATTACAGAGTCGGGAAAAATCTGCGAAACCGCCTCCTCGTTGGGATCTTCGGGGGCCGTCACGTCTAAATCATACAGTTCGTGAAGGGTAGGTGGTTCAAAATGGCTAGGAGGTGGAAGATTATCAGCCAGTACCTCTTCGATCAGCTGGTCCAAAAGACTGGCGGCCATTTCTTCGGTAATAACACCTCCGT
Adenoviridae:Type_5_Strain_Adenoid_75	Adenovirus:Type_5_Strain_Adenoid_75:722:-	GGAGAACCGGGCGCCGGCGGAAAAGTGAGTAAGTCAATCCCTTCCTGCACCGCCAACATTACAGAGTCGGGAAAAATCTGCGAAACCGCCTCCTCGTTGGGATCTTCGGGGGCCGTCACGTCTAAATCATACAGTTCGTGAAGGGTAGGTGGTTCAAAATGGCTAGGAGGTGGAAGATTATCAGCCAGTACCTCTTCGAT
Adenoviridae:Type_5_Strain_Adenoid_75	Adenovirus:Type_5_Strain_Adenoid_75:723:-	AGGCTCTCTGCTCCGGCTGCTCGGGCTGCCGGGAAAGGTGAGGCGGCTCCGGAGAACCGGGCGCCGGCGGAAAAGTGAGTAAGTCAATCCCTTCCTGCACCGCCAACATTACAGAGTCGGGAAAAATCTGCGAAACCGCCTCCTCGTTGGGATCTTCGGGGGCCGTCACGTCTAAATCATACAGTTCGTGAAGGGTAGGT
Adenoviridae:Type_5_Strain_Adenoid_75	Adenovirus:Type_5_Strain_Adenoid_75:724:-	GGTAAGATCGATCACCTCCGGTACAAGGTTTGGCATAGAAACCGGACCCAAGGCTCTCTGCTCCGGCTGCTCGGGCTGCCGGGAAAGGTGAGGCGGCTCCGGAGAACCGGGCGCCGGCGGAAAAGTGAGTAAGTCAATCCCTTCCTGCACCGCCAACATTACAGAGTCGGGAAAAATCTGCGAAACCGCCTCCTCGTTGG
Adenoviridae:Type_5_Strain_Adenoid_75	Adenovirus:Type_5_Strain_Adenoid_75:725:-	TCACCCTCTTCATCCTCGTCGTCACTGGGTGGAAAGCCAGCCTCGTGGCAGGTAAGATCGATCACCTCCGGTACAAGGTTTGGCATAGAAACCGGACCCAAGGCTCTCTGCTCCGGCTGCTCGGGCTGCCGGGAAAGGTGAGGCGGCTCCGGAGAACCGGGCGCCGGCGGAAAAGTGAGTAAGTCAATCCCTTCCTGCAC
Adenoviridae:Type_5_Strain_Adenoid_75	Adenovirus:Type_5_Strain_Adenoid_75:726:-	AAGACCTGCAACCGTGCCCGGGGTGCTCCACATAATCTAACACAAACTCCTCACCCTCTTCATCCTCGTCGTCACTGGGTGGAAAGCCAGCCTCGTGGCAGGTAAGATCGATCACCTCCGGTACAAGGTTTGGCATAGAAACCGGACCCAAGGCTCTCTGCTCCGGCTGCTCGGGCTGCCGGGAAAGGTGAGGCGGCTCC
Adenoviridae:Type_5_Strain_Adenoid_75	Adenovirus:Type_5_Strain_Adenoid_75:727:-	AAGCGAACACATAATATCTGGGTCCCCCGTATTCCTCCGGTGATAATGACAAGACCTGCAACCGTGCCCGGGGTGCTCCACATAATCTAACACAAACTCCTCACCCTCTTCATCCTCGTCGTCACTGGGTGGAAAGCCAGCCTCGTGGCAGGTAAGATCGATCACCTCCGGTACAAGGTTTGGCATAGAAACCGGACCCA
Adenoviridae:Type_5_Strain_Adenoid_75	Adenovirus:Type_5_Strain_Adenoid_75:728:-	CATAATTTTCACTTACTGTAGACAAACATGCCACAGGTCCTCATATAGCAAAGCGAACACATAATATCTGGGTCCCCCGTATTCCTCCGGTGATAATGACAAGACCTGCAACCGTGCCCGGGGTGCTCCACATAATCTAACACAAACTCCTCACCCTCTTCATCCTCGTCGTCACTGGGTGGAAAGCCAGCCTCGTGGCA
Adenoviridae:Type_5_Strain_Adenoid_75	Adenovirus:Type_5_Strain_Adenoid_75:729:-	ATTAAAAAAAAAATTACCACACCAAACCCACCACTCTATCACCCACTGCCCATAATTTTCACTTACTGTAGACAAACATGCCACAGGTCCTCATATAGCAAAGCGAACACATAATATCTGGGTCCCCCGTATTCCTCCGGTGATAATGACAAGACCTGCAACCGTGCCCGGGGTGCTCCACATAATCTAACACAAACTCC
Adenoviridae:Type_5_Strain_Adenoid_75	Adenovirus:Type_5_Strain_Adenoid_75:72:+	GGGTGCGTCAGAATGTGATGGGCTCCAGCATTGATGGTCGCCCCGTCCTGCCCGCAAACTCTACTACCTTGACCTACGAGACCGTGTCTGGAACGCCGTTGGAGACTGCAGCCTCCGCCGCCGCTTCAGCCGCTGCAGCCACCGCCCGCGGGATTGTGACTGACTTTGCTTTCCTGAGCCCGCTTGCAAGCAGTGCAGCT
Adenoviridae:Type_5_Strain_Adenoid_75	Adenovirus:Type_5_Strain_Adenoid_75:730:-	CTTTTAAAAAAATCACAATACAAAATTCTTTAAACCACAAAACTGTAAAAATTAAAAAAAAAATTACCACACCAAACCCACCACTCTATCACCCACTGCCCATAATTTTCACTTACTGTAGACAAACATGCCACAGGTCCTCATATAGCAAAGCGAACACATAATATCTGGGTCCCCCGTATTCCTCCGGTGATAATGAC
Adenoviridae:Type_5_Strain_Adenoid_75	Adenovirus:Type_5_Strain_Adenoid_75:731:-	TGCAGGCTCCGGTTCTGGCTCGGGCTCAGGCTCAGGTTCAGACACAGGACCTTTTAAAAAAATCACAATACAAAATTCTTTAAACCACAAAACTGTAAAAATTAAAAAAAAAATTACCACACCAAACCCACCACTCTATCACCCACTGCCCATAATTTTCACTTACTGTAGACAAACATGCCACAGGTCCTCATATAGCA
Adenoviridae:Type_5_Strain_Adenoid_75	Adenovirus:Type_5_Strain_Adenoid_75:732:-	GTCGGGCGTCTCAGGATAGCAGGCGCCATTTTAGGACGGCGGGTAGGTCTTGCAGGCTCCGGTTCTGGCTCGGGCTCAGGCTCAGGTTCAGACACAGGACCTTTTAAAAAAATCACAATACAAAATTCTTTAAACCACAAAACTGTAAAAATTAAAAAAAAAATTACCACACCAAACCCACCACTCTATCACCCACTGCC
Adenoviridae:Type_5_Strain_Adenoid_75	Adenovirus:Type_5_Strain_Adenoid_75:733:-	CGGAGTCACAGCTATCCGTACTACTATTGCATTCTCTAGACACAGGTGATGTCGGGCGTCTCAGGATAGCAGGCGCCATTTTAGGACGGCGGGTAGGTCTTGCAGGCTCCGGTTCTGGCTCGGGCTCAGGCTCAGGTTCAGACACAGGACCTTTTAAAAAAATCACAATACAAAATTCTTTAAACCACAAAACTGTAAAA
Adenoviridae:Type_5_Strain_Adenoid_75	Adenovirus:Type_5_Strain_Adenoid_75:734:-	GGGGCACAGCGGGACCACCGGGTGTATCTCAGGAGGTGTGTTAGAAGGACCGGAGTCACAGCTATCCGTACTACTATTGCATTCTCTAGACACAGGTGATGTCGGGCGTCTCAGGATAGCAGGCGCCATTTTAGGACGGCGGGTAGGTCTTGCAGGCTCCGGTTCTGGCTCGGGCTCAGGCTCAGGTTCAGACACAGGAC
Adenoviridae:Type_5_Strain_Adenoid_75	Adenovirus:Type_5_Strain_Adenoid_75:735:-	CATTCCACAGCCTGGCGACGCCCACCAACTCTCACGGCAACTGGTTTAATGGGGCACAGCGGGACCACCGGGTGTATCTCAGGAGGTGTGTTAGAAGGACCGGAGTCACAGCTATCCGTACTACTATTGCATTCTCTAGACACAGGTGATGTCGGGCGTCTCAGGATAGCAGGCGCCATTTTAGGACGGCGGGTAGGTCT
Adenoviridae:Type_5_Strain_Adenoid_75	Adenovirus:Type_5_Strain_Adenoid_75:736:-	TACAGCTCAAGTCCAAAGGTTGCCCAGGCTCGTTAAGCAAGTCCTCGATACATTCCACAGCCTGGCGACGCCCACCAACTCTCACGGCAACTGGTTTAATGGGGCACAGCGGGACCACCGGGTGTATCTCAGGAGGTGTGTTAGAAGGACCGGAGTCACAGCTATCCGTACTACTATTGCATTCTCTAGACACAGGTGAT
Adenoviridae:Type_5_Strain_Adenoid_75	Adenovirus:Type_5_Strain_Adenoid_75:737:-	CGTTAACCACACACGCAATCACAGGTTTACACCTTATGGCCTGGGGCGTTTACAGCTCAAGTCCAAAGGTTGCCCAGGCTCGTTAAGCAAGTCCTCGATACATTCCACAGCCTGGCGACGCCCACCAACTCTCACGGCAACTGGTTTAATGGGGCACAGCGGGACCACCGGGTGTATCTCAGGAGGTGTGTTAGAAGGAC
Adenoviridae:Type_5_Strain_Adenoid_75	Adenovirus:Type_5_Strain_Adenoid_75:738:-	ATTATCTCACCCTTTATTAAACTTACATCAACTCATTCAGCAAACAAAGGCGTTAACCACACACGCAATCACAGGTTTACACCTTATGGCCTGGGGCGTTTACAGCTCAAGTCCAAAGGTTGCCCAGGCTCGTTAAGCAAGTCCTCGATACATTCCACAGCCTGGCGACGCCCACCAACTCTCACGGCAACTGGTTTAAT
Adenoviridae:Type_5_Strain_Adenoid_75	Adenovirus:Type_5_Strain_Adenoid_75:739:-	TTATATACCCTTTAAGCCCCGCCCCATTTAACACGCCATGCAAGTTAAACATTATCTCACCCTTTATTAAACTTACATCAACTCATTCAGCAAACAAAGGCGTTAACCACACACGCAATCACAGGTTTACACCTTATGGCCTGGGGCGTTTACAGCTCAAGTCCAAAGGTTGCCCAGGCTCGTTAAGCAAGTCCTCGATA
Adenoviridae:Type_5_Strain_Adenoid_75	Adenovirus:Type_5_Strain_Adenoid_75:73:+	CCCGCAAACTCTACTACCTTGACCTACGAGACCGTGTCTGGAACGCCGTTGGAGACTGCAGCCTCCGCCGCCGCTTCAGCCGCTGCAGCCACCGCCCGCGGGATTGTGACTGACTTTGCTTTCCTGAGCCCGCTTGCAAGCAGTGCAGCTTCCCGTTCATCCGCCCGCGATGACAAGTTGACGGCTCTTTTGGCACAATT
Adenoviridae:Type_5_Strain_Adenoid_75	Adenovirus:Type_5_Strain_Adenoid_75:740:-	CTCCCAAGCCTCCATGAGGTCAGATGTAACCAAGATTAGCCCACGGCGCATTATATACCCTTTAAGCCCCGCCCCATTTAACACGCCATGCAAGTTAAACATTATCTCACCCTTTATTAAACTTACATCAACTCATTCAGCAAACAAAGGCGTTAACCACACACGCAATCACAGGTTTACACCTTATGGCCTGGGGCGTT
Adenoviridae:Type_5_Strain_Adenoid_75	Adenovirus:Type_5_Strain_Adenoid_75:741:-	TTAGAGCTCTGTTCCAGCAAGTTACGCACAGCAGAAAAATCTTCCAAACACTCCCAAGCCTCCATGAGGTCAGATGTAACCAAGATTAGCCCACGGCGCATTATATACCCTTTAAGCCCCGCCCCATTTAACACGCCATGCAAGTTAAACATTATCTCACCCTTTATTAAACTTACATCAACTCATTCAGCAAACAAAGG
Adenoviridae:Type_5_Strain_Adenoid_75	Adenovirus:Type_5_Strain_Adenoid_75:742:-	ACTTTGCCTGGGATGAGCCCCACAGAAACCTCCAAAACCAAGAGGTACTGTTAGAGCTCTGTTCCAGCAAGTTACGCACAGCAGAAAAATCTTCCAAACACTCCCAAGCCTCCATGAGGTCAGATGTAACCAAGATTAGCCCACGGCGCATTATATACCCTTTAAGCCCCGCCCCATTTAACACGCCATGCAAGTTAAAC
Adenoviridae:Type_5_Strain_Adenoid_75	Adenovirus:Type_5_Strain_Adenoid_75:743:-	CAAAAGCTCTTCAAATTCCCACTTGTAATCCTCCTTAATTCTGCAGACTAACTTTGCCTGGGATGAGCCCCACAGAAACCTCCAAAACCAAGAGGTACTGTTAGAGCTCTGTTCCAGCAAGTTACGCACAGCAGAAAAATCTTCCAAACACTCCCAAGCCTCCATGAGGTCAGATGTAACCAAGATTAGCCCACGGCGCA
Adenoviridae:Type_5_Strain_Adenoid_75	Adenovirus:Type_5_Strain_Adenoid_75:744:-	AGCGCCTGGTGACCCAGATTCAAAGAATCAAACAGCTCACCACAGGATTTCAAAAGCTCTTCAAATTCCCACTTGTAATCCTCCTTAATTCTGCAGACTAACTTTGCCTGGGATGAGCCCCACAGAAACCTCCAAAACCAAGAGGTACTGTTAGAGCTCTGTTCCAGCAAGTTACGCACAGCAGAAAAATCTTCCAAACA
Adenoviridae:Type_5_Strain_Adenoid_75	Adenovirus:Type_5_Strain_Adenoid_75:745:-	CGCGCCCCGGTGTGGAAAAATCCAAAGTCTTGATGACCTTCTCTTGGAAAAGCGCCTGGTGACCCAGATTCAAAGAATCAAACAGCTCACCACAGGATTTCAAAAGCTCTTCAAATTCCCACTTGTAATCCTCCTTAATTCTGCAGACTAACTTTGCCTGGGATGAGCCCCACAGAAACCTCCAAAACCAAGAGGTACTG
Adenoviridae:Type_5_Strain_Adenoid_75	Adenovirus:Type_5_Strain_Adenoid_75:746:-	TTCGCTCCATTTATCCTTTATAAAACTCAAAAAAGCAACAGCAGCCGCAGCGCGCCCCGGTGTGGAAAAATCCAAAGTCTTGATGACCTTCTCTTGGAAAAGCGCCTGGTGACCCAGATTCAAAGAATCAAACAGCTCACCACAGGATTTCAAAAGCTCTTCAAATTCCCACTTGTAATCCTCCTTAATTCTGCAGACTA
Adenoviridae:Type_5_Strain_Adenoid_75	Adenovirus:Type_5_Strain_Adenoid_75:747:-	AGATGCATGGCCAGAAAATCCAGCAGGTACCCCCCGCTCAGATGGGTTTCTTCGCTCCATTTATCCTTTATAAAACTCAAAAAAGCAACAGCAGCCGCAGCGCGCCCCGGTGTGGAAAAATCCAAAGTCTTGATGACCTTCTCTTGGAAAAGCGCCTGGTGACCCAGATTCAAAGAATCAAACAGCTCACCACAGGATTT
Adenoviridae:Type_5_Strain_Adenoid_75	Adenovirus:Type_5_Strain_Adenoid_75:748:-	CGGAAGACAACAGTAGCAGGCGATTCTTGTGTCTCACAACCGCTCTCCACAGATGCATGGCCAGAAAATCCAGCAGGTACCCCCCGCTCAGATGGGTTTCTTCGCTCCATTTATCCTTTATAAAACTCAAAAAAGCAACAGCAGCCGCAGCGCGCCCCGGTGTGGAAAAATCCAAAGTCTTGATGACCTTCTCTTGGAAA
Adenoviridae:Type_5_Strain_Adenoid_75	Adenovirus:Type_5_Strain_Adenoid_75:749:-	TTCCTCCTGCTGCTGCTGCTGCTCCTCCGTCGGTATTATCGCCGGGCGGACGGAAGACAACAGTAGCAGGCGATTCTTGTGTCTCACAACCGCTCTCCACAGATGCATGGCCAGAAAATCCAGCAGGTACCCCCCGCTCAGATGGGTTTCTTCGCTCCATTTATCCTTTATAAAACTCAAAAAAGCAACAGCAGCCGCAG
Adenoviridae:Type_5_Strain_Adenoid_75	Adenovirus:Type_5_Strain_Adenoid_75:74:+	GGAGACTGCAGCCTCCGCCGCCGCTTCAGCCGCTGCAGCCACCGCCCGCGGGATTGTGACTGACTTTGCTTTCCTGAGCCCGCTTGCAAGCAGTGCAGCTTCCCGTTCATCCGCCCGCGATGACAAGTTGACGGCTCTTTTGGCACAATTGGATTCTTTGACCCGGGAACTTAATGTCGTTTCTCAGCAGCTGTTGGATC
Adenoviridae:Type_5_Strain_Adenoid_75	Adenovirus:Type_5_Strain_Adenoid_75:750:-	AGGCCGGCTCTCGGGTTCCATGGGCTCTGCTCCTGCCGCCGCCGCCTGGCTTCCTCCTGCTGCTGCTGCTGCTCCTCCGTCGGTATTATCGCCGGGCGGACGGAAGACAACAGTAGCAGGCGATTCTTGTGTCTCACAACCGCTCTCCACAGATGCATGGCCAGAAAATCCAGCAGGTACCCCCCGCTCAGATGGGTTTC
Adenoviridae:Type_5_Strain_Adenoid_75	Adenovirus:Type_5_Strain_Adenoid_75:751:-	AGTTCTGGATACAGTTCAGCCACCTGTACAACATTCATTCCCGAGGGTCCAGGCCGGCTCTCGGGTTCCATGGGCTCTGCTCCTGCCGCCGCCGCCTGGCTTCCTCCTGCTGCTGCTGCTGCTCCTCCGTCGGTATTATCGCCGGGCGGACGGAAGACAACAGTAGCAGGCGATTCTTGTGTCTCACAACCGCTCTCCAC
Adenoviridae:Type_5_Strain_Adenoid_75	Adenovirus:Type_5_Strain_Adenoid_75:752:-	TTACCCCCTTTAGCCCCTGCCCATCCTCTGTAATTGTCAAAATGCGTCTCAGTTCTGGATACAGTTCAGCCACCTGTACAACATTCATTCCCGAGGGTCCAGGCCGGCTCTCGGGTTCCATGGGCTCTGCTCCTGCCGCCGCCGCCTGGCTTCCTCCTGCTGCTGCTGCTGCTCCTCCGTCGGTATTATCGCCGGGCGGA
Adenoviridae:Type_5_Strain_Adenoid_75	Adenovirus:Type_5_Strain_Adenoid_75:753:-	AGCTAGATTCCTAGCCTCCTCTGTAGCCTCACAAGCCCCCCGCTCCCTCTTTACCCCCTTTAGCCCCTGCCCATCCTCTGTAATTGTCAAAATGCGTCTCAGTTCTGGATACAGTTCAGCCACCTGTACAACATTCATTCCCGAGGGTCCAGGCCGGCTCTCGGGTTCCATGGGCTCTGCTCCTGCCGCCGCCGCCTGGC
Adenoviridae:Type_5_Strain_Adenoid_75	Adenovirus:Type_5_Strain_Adenoid_75:754:-	ATCTGTTGAAAAGTAATACACTCAGGACGGTGTCTGGTCATTAAGCTAAAAGCTAGATTCCTAGCCTCCTCTGTAGCCTCACAAGCCCCCCGCTCCCTCTTTACCCCCTTTAGCCCCTGCCCATCCTCTGTAATTGTCAAAATGCGTCTCAGTTCTGGATACAGTTCAGCCACCTGTACAACATTCATTCCCGAGGGTCC
Adenoviridae:Type_5_Strain_Adenoid_75	Adenovirus:Type_5_Strain_Adenoid_75:755:-	TGGAATACTTCTGCGCCAGCAGATCAAGCTCATTAGCGCAATTATCCTTGATCTGTTGAAAAGTAATACACTCAGGACGGTGTCTGGTCATTAAGCTAAAAGCTAGATTCCTAGCCTCCTCTGTAGCCTCACAAGCCCCCCGCTCCCTCTTTACCCCCTTTAGCCCCTGCCCATCCTCTGTAATTGTCAAAATGCGTCTC
Adenoviridae:Type_5_Strain_Adenoid_75	Adenovirus:Type_5_Strain_Adenoid_75:756:-	CTCCTCAAAATCATCCCCTGGCTGCAGCCAGTAAGTGGTCAGCTGCTCTATGGAATACTTCTGCGCCAGCAGATCAAGCTCATTAGCGCAATTATCCTTGATCTGTTGAAAAGTAATACACTCAGGACGGTGTCTGGTCATTAAGCTAAAAGCTAGATTCCTAGCCTCCTCTGTAGCCTCACAAGCCCCCCGCTCCCTCT
Adenoviridae:Type_5_Strain_Adenoid_75	Adenovirus:Type_5_Strain_Adenoid_75:757:-	TTGTACTTGCAATCTGGCCTAAGTGCCACCTTTGCATATACCCTAATAGCCTCCTCAAAATCATCCCCTGGCTGCAGCCAGTAAGTGGTCAGCTGCTCTATGGAATACTTCTGCGCCAGCAGATCAAGCTCATTAGCGCAATTATCCTTGATCTGTTGAAAAGTAATACACTCAGGACGGTGTCTGGTCATTAAGCTAAA
Adenoviridae:Type_5_Strain_Adenoid_75	Adenovirus:Type_5_Strain_Adenoid_75:758:-	CGTTCCCAGAAATGTAGCAACAATTCCTGATATTTACAAGTTTGCTGATCTTGTACTTGCAATCTGGCCTAAGTGCCACCTTTGCATATACCCTAATAGCCTCCTCAAAATCATCCCCTGGCTGCAGCCAGTAAGTGGTCAGCTGCTCTATGGAATACTTCTGCGCCAGCAGATCAAGCTCATTAGCGCAATTATCCTTG
Adenoviridae:Type_5_Strain_Adenoid_75	Adenovirus:Type_5_Strain_Adenoid_75:759:-	GCTACATCTAAAGGCCACCCTATCCTCCGTATCTATCTCCACCTCGGCCCCGTTCCCAGAAATGTAGCAACAATTCCTGATATTTACAAGTTTGCTGATCTTGTACTTGCAATCTGGCCTAAGTGCCACCTTTGCATATACCCTAATAGCCTCCTCAAAATCATCCCCTGGCTGCAGCCAGTAAGTGGTCAGCTGCTCTA
Adenoviridae:Type_5_Strain_Adenoid_75	Adenovirus:Type_5_Strain_Adenoid_75:75:+	GGATTGTGACTGACTTTGCTTTCCTGAGCCCGCTTGCAAGCAGTGCAGCTTCCCGTTCATCCGCCCGCGATGACAAGTTGACGGCTCTTTTGGCACAATTGGATTCTTTGACCCGGGAACTTAATGTCGTTTCTCAGCAGCTGTTGGATCTGCGCCAGCAGGTTTCTGCCCTGAAGGCTTCCTCCCCTCCCAATGCGGTT
Adenoviridae:Type_5_Strain_Adenoid_75	Adenovirus:Type_5_Strain_Adenoid_75:760:-	ATAATAACCACCCCGTCCATGCCAAGCACCCCCGGCCACATATTTATCATGCTACATCTAAAGGCCACCCTATCCTCCGTATCTATCTCCACCTCGGCCCCGTTCCCAGAAATGTAGCAACAATTCCTGATATTTACAAGTTTGCTGATCTTGTACTTGCAATCTGGCCTAAGTGCCACCTTTGCATATACCCTAATAGC
Adenoviridae:Type_5_Strain_Adenoid_75	Adenovirus:Type_5_Strain_Adenoid_75:761:-	TGGCCAGGAAAACCGTACCGCTAAAATTGGGGCCAGTAAACCTTACATTCATAATAACCACCCCGTCCATGCCAAGCACCCCCGGCCACATATTTATCATGCTACATCTAAAGGCCACCCTATCCTCCGTATCTATCTCCACCTCGGCCCCGTTCCCAGAAATGTAGCAACAATTCCTGATATTTACAAGTTTGCTGATC
Adenoviridae:Type_5_Strain_Adenoid_75	Adenovirus:Type_5_Strain_Adenoid_75:762:-	GGTATTGTTAAACCCATAGAAGCTTACACCGTGTAGGATAAGGTTGGTATTGGCCAGGAAAACCGTACCGCTAAAATTGGGGCCAGTAAACCTTACATTCATAATAACCACCCCGTCCATGCCAAGCACCCCCGGCCACATATTTATCATGCTACATCTAAAGGCCACCCTATCCTCCGTATCTATCTCCACCTCGGCCC
Adenoviridae:Type_5_Strain_Adenoid_75	Adenovirus:Type_5_Strain_Adenoid_75:763:-	CAGTAAAAGGCACAGCCCCGAACCCTTACATCGGTCCAGGCTTCCACACAGGTATTGTTAAACCCATAGAAGCTTACACCGTGTAGGATAAGGTTGGTATTGGCCAGGAAAACCGTACCGCTAAAATTGGGGCCAGTAAACCTTACATTCATAATAACCACCCCGTCCATGCCAAGCACCCCCGGCCACATATTTATCAT
Adenoviridae:Type_5_Strain_Adenoid_75	Adenovirus:Type_5_Strain_Adenoid_75:764:-	TCTTAATTGAAGCCCTGCTTTTGGGGCGACACACCACCCCCTTCCAGCAGCAGTAAAAGGCACAGCCCCGAACCCTTACATCGGTCCAGGCTTCCACACAGGTATTGTTAAACCCATAGAAGCTTACACCGTGTAGGATAAGGTTGGTATTGGCCAGGAAAACCGTACCGCTAAAATTGGGGCCAGTAAACCTTACATTC
Adenoviridae:Type_5_Strain_Adenoid_75	Adenovirus:Type_5_Strain_Adenoid_75:765:-	GGAGTTACCCTCAGACAGGATACCCAAGGTACACCTTTCAAAGAGGCATTTCTTAATTGAAGCCCTGCTTTTGGGGCGACACACCACCCCCTTCCAGCAGCAGTAAAAGGCACAGCCCCGAACCCTTACATCGGTCCAGGCTTCCACACAGGTATTGTTAAACCCATAGAAGCTTACACCGTGTAGGATAAGGTTGGTAT
Adenoviridae:Type_5_Strain_Adenoid_75	Adenovirus:Type_5_Strain_Adenoid_75:766:-	TTCACTAGCATGAAGCAACCACAGTCGGAGGCCACATTGTGGCGCACCCTGGAGTTACCCTCAGACAGGATACCCAAGGTACACCTTTCAAAGAGGCATTTCTTAATTGAAGCCCTGCTTTTGGGGCGACACACCACCCCCTTCCAGCAGCAGTAAAAGGCACAGCCCCGAACCCTTACATCGGTCCAGGCTTCCACACA
Adenoviridae:Type_5_Strain_Adenoid_75	Adenovirus:Type_5_Strain_Adenoid_75:767:-	TGTCCTCGCAGTTGCCACATACCATGTTATGCTTAATCACAGCCACGCTTTTCACTAGCATGAAGCAACCACAGTCGGAGGCCACATTGTGGCGCACCCTGGAGTTACCCTCAGACAGGATACCCAAGGTACACCTTTCAAAGAGGCATTTCTTAATTGAAGCCCTGCTTTTGGGGCGACACACCACCCCCTTCCAGCAG
Adenoviridae:Type_5_Strain_Adenoid_75	Adenovirus:Type_5_Strain_Adenoid_75:768:-	CTTCAGCAGGTGACAGTTGCCGTCCGAGCAGGTCAGCATCTGAGAGGCCCTGTCCTCGCAGTTGCCACATACCATGTTATGCTTAATCACAGCCACGCTTTTCACTAGCATGAAGCAACCACAGTCGGAGGCCACATTGTGGCGCACCCTGGAGTTACCCTCAGACAGGATACCCAAGGTACACCTTTCAAAGAGGCATT
Adenoviridae:Type_5_Strain_Adenoid_75	Adenovirus:Type_5_Strain_Adenoid_75:769:-	TGCTCAAACACTGGCCAGGCCTTGCGAGAGTGGCTGGCTACGTGAATGGTCTTCAGCAGGTGACAGTTGCCGTCCGAGCAGGTCAGCATCTGAGAGGCCCTGTCCTCGCAGTTGCCACATACCATGTTATGCTTAATCACAGCCACGCTTTTCACTAGCATGAAGCAACCACAGTCGGAGGCCACATTGTGGCGCACCCT
Adenoviridae:Type_5_Strain_Adenoid_75	Adenovirus:Type_5_Strain_Adenoid_75:76:+	TCCCGTTCATCCGCCCGCGATGACAAGTTGACGGCTCTTTTGGCACAATTGGATTCTTTGACCCGGGAACTTAATGTCGTTTCTCAGCAGCTGTTGGATCTGCGCCAGCAGGTTTCTGCCCTGAAGGCTTCCTCCCCTCCCAATGCGGTTTAAAACATAAATAAAAAACCAGACTCTGTTTGGATTTGGATCAAGCAAGT
Adenoviridae:Type_5_Strain_Adenoid_75	Adenovirus:Type_5_Strain_Adenoid_75:770:-	ACACCCCCCTCCTGTTACCCAAATGCAAGGAACAGCGGGTCAGTATGTTATGCTCAAACACTGGCCAGGCCTTGCGAGAGTGGCTGGCTACGTGAATGGTCTTCAGCAGGTGACAGTTGCCGTCCGAGCAGGTCAGCATCTGAGAGGCCCTGTCCTCGCAGTTGCCACATACCATGTTATGCTTAATCACAGCCACGCTT
Adenoviridae:Type_5_Strain_Adenoid_75	Adenovirus:Type_5_Strain_Adenoid_75:771:-	GGGCTCAAGCAATATCTTAGTGTGACTCAAATTGCATTGGTAAGGTAGGAACACCCCCCTCCTGTTACCCAAATGCAAGGAACAGCGGGTCAGTATGTTATGCTCAAACACTGGCCAGGCCTTGCGAGAGTGGCTGGCTACGTGAATGGTCTTCAGCAGGTGACAGTTGCCGTCCGAGCAGGTCAGCATCTGAGAGGCCC
Adenoviridae:Type_5_Strain_Adenoid_75	Adenovirus:Type_5_Strain_Adenoid_75:772:-	TTCATGGTCATGTCAAACACCCCGTTCAGGTTCACCTTGGACATGCTCTCGGGCTCAAGCAATATCTTAGTGTGACTCAAATTGCATTGGTAAGGTAGGAACACCCCCCTCCTGTTACCCAAATGCAAGGAACAGCGGGTCAGTATGTTATGCTCAAACACTGGCCAGGCCTTGCGAGAGTGGCTGGCTACGTGAATGGT
Adenoviridae:Type_5_Strain_Adenoid_75	Adenovirus:Type_5_Strain_Adenoid_75:773:-	AGGGTCTGCACCTGGTGCGGGTCTCATCGTACCTCAGCACCTTCCAGATCTTCATGGTCATGTCAAACACCCCGTTCAGGTTCACCTTGGACATGCTCTCGGGCTCAAGCAATATCTTAGTGTGACTCAAATTGCATTGGTAAGGTAGGAACACCCCCCTCCTGTTACCCAAATGCAAGGAACAGCGGGTCAGTATGTTA
Adenoviridae:Type_5_Strain_Adenoid_75	Adenovirus:Type_5_Strain_Adenoid_75:774:-	CACATCCAGCATCACAGGCTGGTTCCTAATATGTTTACCGCCACACTCGCAGGGTCTGCACCTGGTGCGGGTCTCATCGTACCTCAGCACCTTCCAGATCTTCATGGTCATGTCAAACACCCCGTTCAGGTTCACCTTGGACATGCTCTCGGGCTCAAGCAATATCTTAGTGTGACTCAAATTGCATTGGTAAGGTAGGA
Adenoviridae:Type_5_Strain_Adenoid_75	Adenovirus:Type_5_Strain_Adenoid_75:775:-	TCAGCGCGGGTGCAGGCCAGCACCAAGTGATCGGGCCTCAGCTCCTCGGTCACATCCAGCATCACAGGCTGGTTCCTAATATGTTTACCGCCACACTCGCAGGGTCTGCACCTGGTGCGGGTCTCATCGTACCTCAGCACCTTCCAGATCTTCATGGTCATGTCAAACACCCCGTTCAGGTTCACCTTGGACATGCTCTC
Adenoviridae:Type_5_Strain_Adenoid_75	Adenovirus:Type_5_Strain_Adenoid_75:776:-	GCCCACACATTTCAGTACCTCAATCTGTATCTTCATCGCTAGAGCCAAACTCAGCGCGGGTGCAGGCCAGCACCAAGTGATCGGGCCTCAGCTCCTCGGTCACATCCAGCATCACAGGCTGGTTCCTAATATGTTTACCGCCACACTCGCAGGGTCTGCACCTGGTGCGGGTCTCATCGTACCTCAGCACCTTCCAGATC
Adenoviridae:Type_5_Strain_Adenoid_75	Adenovirus:Type_5_Strain_Adenoid_75:777:-	AAACTACATAAGACCCCCACCTTATATATTCTTTCCCACCCTTAAGCCACGCCCACACATTTCAGTACCTCAATCTGTATCTTCATCGCTAGAGCCAAACTCAGCGCGGGTGCAGGCCAGCACCAAGTGATCGGGCCTCAGCTCCTCGGTCACATCCAGCATCACAGGCTGGTTCCTAATATGTTTACCGCCACACTCGC
Adenoviridae:Type_5_Strain_Adenoid_75	Adenovirus:Type_5_Strain_Adenoid_75:778:-	TCAAACGAGTTGGTGCTCATGGCGGCGGCGGCTGCTGCAAAACAGATACAAAACTACATAAGACCCCCACCTTATATATTCTTTCCCACCCTTAAGCCACGCCCACACATTTCAGTACCTCAATCTGTATCTTCATCGCTAGAGCCAAACTCAGCGCGGGTGCAGGCCAGCACCAAGTGATCGGGCCTCAGCTCCTCGGT
Adenoviridae:Type_5_Strain_Adenoid_75	Adenovirus:Type_5_Strain_Adenoid_75:779:-	CGGCCCATGGGGGCATGCGCGTTGTCAAATATGAGCTCACAATGCTTCCATCAAACGAGTTGGTGCTCATGGCGGCGGCGGCTGCTGCAAAACAGATACAAAACTACATAAGACCCCCACCTTATATATTCTTTCCCACCCTTAAGCCACGCCCACACATTTCAGTACCTCAATCTGTATCTTCATCGCTAGAGCCAAAC
Adenoviridae:Type_5_Strain_Adenoid_75	Adenovirus:Type_5_Strain_Adenoid_75:77:+	GGATTCTTTGACCCGGGAACTTAATGTCGTTTCTCAGCAGCTGTTGGATCTGCGCCAGCAGGTTTCTGCCCTGAAGGCTTCCTCCCCTCCCAATGCGGTTTAAAACATAAATAAAAAACCAGACTCTGTTTGGATTTGGATCAAGCAAGTGTCTTGCTGTCTTTATTTAGGGGTTTTGCGCGCGCGGTAGGCCCGGGACC
Adenoviridae:Type_5_Strain_Adenoid_75	Adenovirus:Type_5_Strain_Adenoid_75:780:-	CAGGACGGGGCGACCATCAATGCTGGAGCCCATCACATTCTGACGCACCCCGGCCCATGGGGGCATGCGCGTTGTCAAATATGAGCTCACAATGCTTCCATCAAACGAGTTGGTGCTCATGGCGGCGGCGGCTGCTGCAAAACAGATACAAAACTACATAAGACCCCCACCTTATATATTCTTTCCCACCCTTAAGCCAC
Adenoviridae:Type_5_Strain_Adenoid_75	Adenovirus:Type_5_Strain_Adenoid_75:781:-	AACGGCGTTCCAGACACGGTCTCGTAGGTCAAGGTAGTAGAGTTTGCGGGCAGGACGGGGCGACCATCAATGCTGGAGCCCATCACATTCTGACGCACCCCGGCCCATGGGGGCATGCGCGTTGTCAAATATGAGCTCACAATGCTTCCATCAAACGAGTTGGTGCTCATGGCGGCGGCGGCTGCTGCAAAACAGATACA
Adenoviridae:Type_5_Strain_Adenoid_75	Adenovirus:Type_5_Strain_Adenoid_75:782:-	CGCGGGCGGTGGCTGCAGCGGCTGAAGCGGCGGCGGAGGCTGCAGTCTCCAACGGCGTTCCAGACACGGTCTCGTAGGTCAAGGTAGTAGAGTTTGCGGGCAGGACGGGGCGACCATCAATGCTGGAGCCCATCACATTCTGACGCACCCCGGCCCATGGGGGCATGCGCGTTGTCAAATATGAGCTCACAATGCTTCCA
Adenoviridae:Type_5_Strain_Adenoid_75	Adenovirus:Type_5_Strain_Adenoid_75:783:-	AGCTGCACTGCTTGCAAGCGGGCTCAGGAAAGCAAAGTCAGTCACAATCCCGCGGGCGGTGGCTGCAGCGGCTGAAGCGGCGGCGGAGGCTGCAGTCTCCAACGGCGTTCCAGACACGGTCTCGTAGGTCAAGGTAGTAGAGTTTGCGGGCAGGACGGGGCGACCATCAATGCTGGAGCCCATCACATTCTGACGCACCC
Adenoviridae:Type_5_Strain_Adenoid_75	Adenovirus:Type_5_Strain_Adenoid_75:784:-	AATTGTGCCAAAAGAGCCGTCAACTTGTCATCGCGGGCGGATGAACGGGAAGCTGCACTGCTTGCAAGCGGGCTCAGGAAAGCAAAGTCAGTCACAATCCCGCGGGCGGTGGCTGCAGCGGCTGAAGCGGCGGCGGAGGCTGCAGTCTCCAACGGCGTTCCAGACACGGTCTCGTAGGTCAAGGTAGTAGAGTTTGCGGG
Adenoviridae:Type_5_Strain_Adenoid_75	Adenovirus:Type_5_Strain_Adenoid_75:785:-	GATCCAACAGCTGCTGAGAAACGACATTAAGTTCCCGGGTCAAAGAATCCAATTGTGCCAAAAGAGCCGTCAACTTGTCATCGCGGGCGGATGAACGGGAAGCTGCACTGCTTGCAAGCGGGCTCAGGAAAGCAAAGTCAGTCACAATCCCGCGGGCGGTGGCTGCAGCGGCTGAAGCGGCGGCGGAGGCTGCAGTCTCC
Adenoviridae:Type_5_Strain_Adenoid_75	Adenovirus:Type_5_Strain_Adenoid_75:786:-	AACCGCATTGGGAGGGGAGGAAGCCTTCAGGGCAGAAACCTGCTGGCGCAGATCCAACAGCTGCTGAGAAACGACATTAAGTTCCCGGGTCAAAGAATCCAATTGTGCCAAAAGAGCCGTCAACTTGTCATCGCGGGCGGATGAACGGGAAGCTGCACTGCTTGCAAGCGGGCTCAGGAAAGCAAAGTCAGTCACAATCC
Adenoviridae:Type_5_Strain_Adenoid_75	Adenovirus:Type_5_Strain_Adenoid_75:787:-	ACTTGCTTGATCCAAATCCAAACAGAGTCTGGTTTTTTATTTATGTTTTAAACCGCATTGGGAGGGGAGGAAGCCTTCAGGGCAGAAACCTGCTGGCGCAGATCCAACAGCTGCTGAGAAACGACATTAAGTTCCCGGGTCAAAGAATCCAATTGTGCCAAAAGAGCCGTCAACTTGTCATCGCGGGCGGATGAACGGGA
Adenoviridae:Type_5_Strain_Adenoid_75	Adenovirus:Type_5_Strain_Adenoid_75:788:-	GGTCCCGGGCCTACCGCGCGCGCAAAACCCCTAAATAAAGACAGCAAGACACTTGCTTGATCCAAATCCAAACAGAGTCTGGTTTTTTATTTATGTTTTAAACCGCATTGGGAGGGGAGGAAGCCTTCAGGGCAGAAACCTGCTGGCGCAGATCCAACAGCTGCTGAGAAACGACATTAAGTTCCCGGGTCAAAGAATCC
Adenoviridae:Type_5_Strain_Adenoid_75	Adenovirus:Type_5_Strain_Adenoid_75:789:-	TTACCACGTCCTGGAAAAAATACACAGGACCCTCAACGACCGAGACCGCTGGTCCCGGGCCTACCGCGCGCGCAAAACCCCTAAATAAAGACAGCAAGACACTTGCTTGATCCAAATCCAAACAGAGTCTGGTTTTTTATTTATGTTTTAAACCGCATTGGGAGGGGAGGAAGCCTTCAGGGCAGAAACCTGCTGGCGCA
Adenoviridae:Type_5_Strain_Adenoid_75	Adenovirus:Type_5_Strain_Adenoid_75:78:+	TGCGCCAGCAGGTTTCTGCCCTGAAGGCTTCCTCCCCTCCCAATGCGGTTTAAAACATAAATAAAAAACCAGACTCTGTTTGGATTTGGATCAAGCAAGTGTCTTGCTGTCTTTATTTAGGGGTTTTGCGCGCGCGGTAGGCCCGGGACCAGCGGTCTCGGTCGTTGAGGGTCCTGTGTATTTTTTCCAGGACGTGGTAA
Adenoviridae:Type_5_Strain_Adenoid_75	Adenovirus:Type_5_Strain_Adenoid_75:790:-	CACCCCAGAGACGGGCTTATGCCCATGTATCTGAACATCCAGAGTCACCTTTACCACGTCCTGGAAAAAATACACAGGACCCTCAACGACCGAGACCGCTGGTCCCGGGCCTACCGCGCGCGCAAAACCCCTAAATAAAGACAGCAAGACACTTGCTTGATCCAAATCCAAACAGAGTCTGGTTTTTTATTTATGTTTTA
Adenoviridae:Type_5_Strain_Adenoid_75	Adenovirus:Type_5_Strain_Adenoid_75:791:-	TCATCTACAACACCACCCCGCAGCATGAAGCTCTGCAGTGGTGCTACCTCCACCCCAGAGACGGGCTTATGCCCATGTATCTGAACATCCAGAGTCACCTTTACCACGTCCTGGAAAAAATACACAGGACCCTCAACGACCGAGACCGCTGGTCCCGGGCCTACCGCGCGCGCAAAACCCCTAAATAAAGACAGCAAGAC
Adenoviridae:Type_5_Strain_Adenoid_75	Adenovirus:Type_5_Strain_Adenoid_75:792:-	ACTGAAAGACATTTTTAGGCACCACGCCCAGCGCTCCTGCTACGACTGGATCATCTACAACACCACCCCGCAGCATGAAGCTCTGCAGTGGTGCTACCTCCACCCCAGAGACGGGCTTATGCCCATGTATCTGAACATCCAGAGTCACCTTTACCACGTCCTGGAAAAAATACACAGGACCCTCAACGACCGAGACCGCT
Adenoviridae:Type_5_Strain_Adenoid_75	Adenovirus:Type_5_Strain_Adenoid_75:793:-	CGCTTTGTAAACACTTACACCAAGGGCCTGCCCCTGGCAATCAGCTTGCTACTGAAAGACATTTTTAGGCACCACGCCCAGCGCTCCTGCTACGACTGGATCATCTACAACACCACCCCGCAGCATGAAGCTCTGCAGTGGTGCTACCTCCACCCCAGAGACGGGCTTATGCCCATGTATCTGAACATCCAGAGTCACCT
Adenoviridae:Type_5_Strain_Adenoid_75	Adenovirus:Type_5_Strain_Adenoid_75:794:-	AGTCCAAGATGCATCTCATATCCCCACGTATGCACCCATCCCAGCTTAACCGCTTTGTAAACACTTACACCAAGGGCCTGCCCCTGGCAATCAGCTTGCTACTGAAAGACATTTTTAGGCACCACGCCCAGCGCTCCTGCTACGACTGGATCATCTACAACACCACCCCGCAGCATGAAGCTCTGCAGTGGTGCTACCTC
Adenoviridae:Type_5_Strain_Adenoid_75	Adenovirus:Type_5_Strain_Adenoid_75:795:-	CATGAATCCCCGGAGGGATATGGCTGGGAACATAGCCAACCTAAAAATACAGTCCAAGATGCATCTCATATCCCCACGTATGCACCCATCCCAGCTTAACCGCTTTGTAAACACTTACACCAAGGGCCTGCCCCTGGCAATCAGCTTGCTACTGAAAGACATTTTTAGGCACCACGCCCAGCGCTCCTGCTACGACTGGA
Adenoviridae:Type_5_Strain_Adenoid_75	Adenovirus:Type_5_Strain_Adenoid_75:796:-	GACAAATTTCCCAAGTGCACCGGATACACTGTGCTGGTGGTTCTGCACAACATGAATCCCCGGAGGGATATGGCTGGGAACATAGCCAACCTAAAAATACAGTCCAAGATGCATCTCATATCCCCACGTATGCACCCATCCCAGCTTAACCGCTTTGTAAACACTTACACCAAGGGCCTGCCCCTGGCAATCAGCTTGCT
Adenoviridae:Type_5_Strain_Adenoid_75	Adenovirus:Type_5_Strain_Adenoid_75:797:-	GTCACAAGGGCGTCTCCAAGTTCTTCCACGCATTTCCTTCTAAGCTACATGACAAATTTCCCAAGTGCACCGGATACACTGTGCTGGTGGTTCTGCACAACATGAATCCCCGGAGGGATATGGCTGGGAACATAGCCAACCTAAAAATACAGTCCAAGATGCATCTCATATCCCCACGTATGCACCCATCCCAGCTTAAC
Adenoviridae:Type_5_Strain_Adenoid_75	Adenovirus:Type_5_Strain_Adenoid_75:798:-	CCGTGGGCCCATTGCCATCATTATGGACGAATGCATGGAAAATCTTGGAGGTCACAAGGGCGTCTCCAAGTTCTTCCACGCATTTCCTTCTAAGCTACATGACAAATTTCCCAAGTGCACCGGATACACTGTGCTGGTGGTTCTGCACAACATGAATCCCCGGAGGGATATGGCTGGGAACATAGCCAACCTAAAAATAC
Adenoviridae:Type_5_Strain_Adenoid_75	Adenovirus:Type_5_Strain_Adenoid_75:799:-	CACAACTATGACGTTAGTGATCCCAGAAATATCTTCGCCCAGGCCGCCGCCCGTGGGCCCATTGCCATCATTATGGACGAATGCATGGAAAATCTTGGAGGTCACAAGGGCGTCTCCAAGTTCTTCCACGCATTTCCTTCTAAGCTACATGACAAATTTCCCAAGTGCACCGGATACACTGTGCTGGTGGTTCTGCACAA
Adenoviridae:Type_5_Strain_Adenoid_75	Adenovirus:Type_5_Strain_Adenoid_75:79:+	TAAAACATAAATAAAAAACCAGACTCTGTTTGGATTTGGATCAAGCAAGTGTCTTGCTGTCTTTATTTAGGGGTTTTGCGCGCGCGGTAGGCCCGGGACCAGCGGTCTCGGTCGTTGAGGGTCCTGTGTATTTTTTCCAGGACGTGGTAAAGGTGACTCTGGATGTTCAGATACATGGGCATAAGCCCGTCTCTGGGGTG
Adenoviridae:Type_5_Strain_Adenoid_75	Adenovirus:Type_5_Strain_Adenoid_75:7:+	AGTTGGCGTTTTATTATTATAGTCAGCTGACGTGTAGTGTATTTATACCCGGTGAGTTCCTCAAGAGGCCACTCTTGAGTGCCAGCGAGTAGAGTTTTCTCCTCCGAGCCGCTCCGACACCGGGACTGAAAATGAGACATATTATCTGCCACGGAGGTGTTATTACCGAAGAAATGGCCGCCAGTCTTTTGGACCAGCTG
Adenoviridae:Type_5_Strain_Adenoid_75	Adenovirus:Type_5_Strain_Adenoid_75:800:-	CCCTCCGCCCGCGCTTTGTAAAAATGGCCTATGACGATCTCATCCTGGAACACAACTATGACGTTAGTGATCCCAGAAATATCTTCGCCCAGGCCGCCGCCCGTGGGCCCATTGCCATCATTATGGACGAATGCATGGAAAATCTTGGAGGTCACAAGGGCGTCTCCAAGTTCTTCCACGCATTTCCTTCTAAGCTACAT
Adenoviridae:Type_5_Strain_Adenoid_75	Adenovirus:Type_5_Strain_Adenoid_75:801:-	GGGTAACTACGCCCCTGGGCCGGATGGAACCATTATACCGCAGTCTGGCACCCTCCGCCCGCGCTTTGTAAAAATGGCCTATGACGATCTCATCCTGGAACACAACTATGACGTTAGTGATCCCAGAAATATCTTCGCCCAGGCCGCCGCCCGTGGGCCCATTGCCATCATTATGGACGAATGCATGGAAAATCTTGGAG
Adenoviridae:Type_5_Strain_Adenoid_75	Adenovirus:Type_5_Strain_Adenoid_75:802:-	GACATGATCCCCCCATCTGAACTCAAAGCGTGGGAAATGCAAATCTGTGAGGGTAACTACGCCCCTGGGCCGGATGGAACCATTATACCGCAGTCTGGCACCCTCCGCCCGCGCTTTGTAAAAATGGCCTATGACGATCTCATCCTGGAACACAACTATGACGTTAGTGATCCCAGAAATATCTTCGCCCAGGCCGCCGC
Adenoviridae:Type_5_Strain_Adenoid_75	Adenovirus:Type_5_Strain_Adenoid_75:803:-	AGCTGATCTCCCCTACCCCGGAAACCGTTTTCTTCATCGCCCCGCAGGTAGACATGATCCCCCCATCTGAACTCAAAGCGTGGGAAATGCAAATCTGTGAGGGTAACTACGCCCCTGGGCCGGATGGAACCATTATACCGCAGTCTGGCACCCTCCGCCCGCGCTTTGTAAAAATGGCCTATGACGATCTCATCCTGGAA
Adenoviridae:Type_5_Strain_Adenoid_75	Adenovirus:Type_5_Strain_Adenoid_75:804:-	GCCCACCGGCTGCGGTAAGTCGCAGCTGCTCAGGAACCTGCTTTCTTCCCAGCTGATCTCCCCTACCCCGGAAACCGTTTTCTTCATCGCCCCGCAGGTAGACATGATCCCCCCATCTGAACTCAAAGCGTGGGAAATGCAAATCTGTGAGGGTAACTACGCCCCTGGGCCGGATGGAACCATTATACCGCAGTCTGGCA
Adenoviridae:Type_5_Strain_Adenoid_75	Adenovirus:Type_5_Strain_Adenoid_75:805:-	TGCAGCTCTCTTAACTACCAGTTGCAGCCGGTAATAGGTGTGATTTACGGGCCCACCGGCTGCGGTAAGTCGCAGCTGCTCAGGAACCTGCTTTCTTCCCAGCTGATCTCCCCTACCCCGGAAACCGTTTTCTTCATCGCCCCGCAGGTAGACATGATCCCCCCATCTGAACTCAAAGCGTGGGAAATGCAAATCTGTGA
Adenoviridae:Type_5_Strain_Adenoid_75	Adenovirus:Type_5_Strain_Adenoid_75:806:-	TCAGGGACATGCTTAACGAAGTGGCCCCCCTGCTCAGGGATGACGGCAGCTGCAGCTCTCTTAACTACCAGTTGCAGCCGGTAATAGGTGTGATTTACGGGCCCACCGGCTGCGGTAAGTCGCAGCTGCTCAGGAACCTGCTTTCTTCCCAGCTGATCTCCCCTACCCCGGAAACCGTTTTCTTCATCGCCCCGCAGGTA
Adenoviridae:Type_5_Strain_Adenoid_75	Adenovirus:Type_5_Strain_Adenoid_75:807:-	GCTGGGCGGCGAGCGCCTTCTGGCGGATTTGGTCAGGGAAAACATGCGAGTCAGGGACATGCTTAACGAAGTGGCCCCCCTGCTCAGGGATGACGGCAGCTGCAGCTCTCTTAACTACCAGTTGCAGCCGGTAATAGGTGTGATTTACGGGCCCACCGGCTGCGGTAAGTCGCAGCTGCTCAGGAACCTGCTTTCTTCCC
Adenoviridae:Type_5_Strain_Adenoid_75	Adenovirus:Type_5_Strain_Adenoid_75:808:-	GACGGTCTCAAACCGTTGAAAAACTTTGCTTCCTTGCAAGAACTGCTATCGCTGGGCGGCGAGCGCCTTCTGGCGGATTTGGTCAGGGAAAACATGCGAGTCAGGGACATGCTTAACGAAGTGGCCCCCCTGCTCAGGGATGACGGCAGCTGCAGCTCTCTTAACTACCAGTTGCAGCCGGTAATAGGTGTGATTTACGG
Adenoviridae:Type_5_Strain_Adenoid_75	Adenovirus:Type_5_Strain_Adenoid_75:809:-	GGGACCGCCTGGAACTGCTTGGTCAAACGCTCAAAAGCATGCCTACGGCGGACGGTCTCAAACCGTTGAAAAACTTTGCTTCCTTGCAAGAACTGCTATCGCTGGGCGGCGAGCGCCTTCTGGCGGATTTGGTCAGGGAAAACATGCGAGTCAGGGACATGCTTAACGAAGTGGCCCCCCTGCTCAGGGATGACGGCAGC
Adenoviridae:Type_5_Strain_Adenoid_75	Adenovirus:Type_5_Strain_Adenoid_75:80:+	GTCTTGCTGTCTTTATTTAGGGGTTTTGCGCGCGCGGTAGGCCCGGGACCAGCGGTCTCGGTCGTTGAGGGTCCTGTGTATTTTTTCCAGGACGTGGTAAAGGTGACTCTGGATGTTCAGATACATGGGCATAAGCCCGTCTCTGGGGTGGAGGTAGCACCACTGCAGAGCTTCATGCTGCGGGGTGGTGTTGTAGATGA
Adenoviridae:Type_5_Strain_Adenoid_75	Adenovirus:Type_5_Strain_Adenoid_75:810:-	ACGAGGAGATATGCTGGATCGAGATGCCGTAGAGCAGGTGACCGAGCTGTGGGACCGCCTGGAACTGCTTGGTCAAACGCTCAAAAGCATGCCTACGGCGGACGGTCTCAAACCGTTGAAAAACTTTGCTTCCTTGCAAGAACTGCTATCGCTGGGCGGCGAGCGCCTTCTGGCGGATTTGGTCAGGGAAAACATGCGAG
Adenoviridae:Type_5_Strain_Adenoid_75	Adenovirus:Type_5_Strain_Adenoid_75:811:-	GGACGAGCACCGACTACTGCCGTACAGCGAAAGCCGCCCCAACCCGCGAAACGAGGAGATATGCTGGATCGAGATGCCGTAGAGCAGGTGACCGAGCTGTGGGACCGCCTGGAACTGCTTGGTCAAACGCTCAAAAGCATGCCTACGGCGGACGGTCTCAAACCGTTGAAAAACTTTGCTTCCTTGCAAGAACTGCTATC
Adenoviridae:Type_5_Strain_Adenoid_75	Adenovirus:Type_5_Strain_Adenoid_75:812:-	ACGCTGACGAGGACCCTGCGCCCGTGGAAAGACATGACCCTGGCCCGTCTGGACGAGCACCGACTACTGCCGTACAGCGAAAGCCGCCCCAACCCGCGAAACGAGGAGATATGCTGGATCGAGATGCCGTAGAGCAGGTGACCGAGCTGTGGGACCGCCTGGAACTGCTTGGTCAAACGCTCAAAAGCATGCCTACGGCG
Adenoviridae:Type_5_Strain_Adenoid_75	Adenovirus:Type_5_Strain_Adenoid_75:813:-	CCCTGGCCAGCGCGCAGCCCGGAGCGCACCCCTTCACCGTGACCCAGACTACGCTGACGAGGACCCTGCGCCCGTGGAAAGACATGACCCTGGCCCGTCTGGACGAGCACCGACTACTGCCGTACAGCGAAAGCCGCCCCAACCCGCGAAACGAGGAGATATGCTGGATCGAGATGCCGTAGAGCAGGTGACCGAGCTGT
Adenoviridae:Type_5_Strain_Adenoid_75	Adenovirus:Type_5_Strain_Adenoid_75:814:-	GGGCGAAGACCGGCAGCGCTTCAGCACCAGCAGGACCAGCCTCAAGCGCACCCTGGCCAGCGCGCAGCCCGGAGCGCACCCCTTCACCGTGACCCAGACTACGCTGACGAGGACCCTGCGCCCGTGGAAAGACATGACCCTGGCCCGTCTGGACGAGCACCGACTACTGCCGTACAGCGAAAGCCGCCCCAACCCGCGAA
Adenoviridae:Type_5_Strain_Adenoid_75	Adenovirus:Type_5_Strain_Adenoid_75:815:-	GAGGGGCTGGACTATGACACCATGGTCAAATGCTACCTGGCCGACGCGCAGGGCGAAGACCGGCAGCGCTTCAGCACCAGCAGGACCAGCCTCAAGCGCACCCTGGCCAGCGCGCAGCCCGGAGCGCACCCCTTCACCGTGACCCAGACTACGCTGACGAGGACCCTGCGCCCGTGGAAAGACATGACCCTGGCCCGTCT
Adenoviridae:Type_5_Strain_Adenoid_75	Adenovirus:Type_5_Strain_Adenoid_75:816:-	CGTGCGGCGCCTCCTCCAAGGGCAAGCTGCGCGCCAAGGGCCACGCCGCGGAGGGGCTGGACTATGACACCATGGTCAAATGCTACCTGGCCGACGCGCAGGGCGAAGACCGGCAGCGCTTCAGCACCAGCAGGACCAGCCTCAAGCGCACCCTGGCCAGCGCGCAGCCCGGAGCGCACCCCTTCACCGTGACCCAGACT
Adenoviridae:Type_5_Strain_Adenoid_75	Adenovirus:Type_5_Strain_Adenoid_75:817:-	GGTATTTCTCGCGCCCAAGCTCTACGCCCTCAAAAGTCTGCACTGCCCCTCGTGCGGCGCCTCCTCCAAGGGCAAGCTGCGCGCCAAGGGCCACGCCGCGGAGGGGCTGGACTATGACACCATGGTCAAATGCTACCTGGCCGACGCGCAGGGCGAAGACCGGCAGCGCTTCAGCACCAGCAGGACCAGCCTCAAGCGCA
Adenoviridae:Type_5_Strain_Adenoid_75	Adenovirus:Type_5_Strain_Adenoid_75:818:-	TGCGAGACCGTCTGCGGGGCCTGCGGCGCGGATGCCTACTCCCCGGAATCGGTATTTCTCGCGCCCAAGCTCTACGCCCTCAAAAGTCTGCACTGCCCCTCGTGCGGCGCCTCCTCCAAGGGCAAGCTGCGCGCCAAGGGCCACGCCGCGGAGGGGCTGGACTATGACACCATGGTCAAATGCTACCTGGCCGACGCGCA
Adenoviridae:Type_5_Strain_Adenoid_75	Adenovirus:Type_5_Strain_Adenoid_75:819:-	GAAACCTGGTTTTTGACCCCGAACGGCCAGAGCTCACCTGGCTCGTGGAATGCGAGACCGTCTGCGGGGCCTGCGGCGCGGATGCCTACTCCCCGGAATCGGTATTTCTCGCGCCCAAGCTCTACGCCCTCAAAAGTCTGCACTGCCCCTCGTGCGGCGCCTCCTCCAAGGGCAAGCTGCGCGCCAAGGGCCACGCCGCG
Adenoviridae:Type_5_Strain_Adenoid_75	Adenovirus:Type_5_Strain_Adenoid_75:81:+	AGCGGTCTCGGTCGTTGAGGGTCCTGTGTATTTTTTCCAGGACGTGGTAAAGGTGACTCTGGATGTTCAGATACATGGGCATAAGCCCGTCTCTGGGGTGGAGGTAGCACCACTGCAGAGCTTCATGCTGCGGGGTGGTGTTGTAGATGATCCAGTCGTAGCAGGAGCGCTGGGCGTGGTGCCTAAAAATGTCTTTCAGT
Adenoviridae:Type_5_Strain_Adenoid_75	Adenovirus:Type_5_Strain_Adenoid_75:820:-	ACACCGGCTCATGGAAACCAGAGGTAAGAAACGCATCAAAAAGCATGGGGGAAACCTGGTTTTTGACCCCGAACGGCCAGAGCTCACCTGGCTCGTGGAATGCGAGACCGTCTGCGGGGCCTGCGGCGCGGATGCCTACTCCCCGGAATCGGTATTTCTCGCGCCCAAGCTCTACGCCCTCAAAAGTCTGCACTGCCCCT
Adenoviridae:Type_5_Strain_Adenoid_75	Adenovirus:Type_5_Strain_Adenoid_75:821:-	CTCAAGTCTGTATACGGGGACACGGACAGCCTTTTCGTCACCGAGCGTGGACACCGGCTCATGGAAACCAGAGGTAAGAAACGCATCAAAAAGCATGGGGGAAACCTGGTTTTTGACCCCGAACGGCCAGAGCTCACCTGGCTCGTGGAATGCGAGACCGTCTGCGGGGCCTGCGGCGCGGATGCCTACTCCCCGGAATC
Adenoviridae:Type_5_Strain_Adenoid_75	Adenovirus:Type_5_Strain_Adenoid_75:822:-	CCGAGTTTCTATACGAGGAGGACCGCGGAACACCGCTCGAGGACAGGCCTCTCAAGTCTGTATACGGGGACACGGACAGCCTTTTCGTCACCGAGCGTGGACACCGGCTCATGGAAACCAGAGGTAAGAAACGCATCAAAAAGCATGGGGGAAACCTGGTTTTTGACCCCGAACGGCCAGAGCTCACCTGGCTCGTGGAA
Adenoviridae:Type_5_Strain_Adenoid_75	Adenovirus:Type_5_Strain_Adenoid_75:823:-	CTTAGCCTCCTTCGTGCTGGCCTGGACGCGAGCCTTTGTCTCAGAGTGGTCCGAGTTTCTATACGAGGAGGACCGCGGAACACCGCTCGAGGACAGGCCTCTCAAGTCTGTATACGGGGACACGGACAGCCTTTTCGTCACCGAGCGTGGACACCGGCTCATGGAAACCAGAGGTAAGAAACGCATCAAAAAGCATGGGG
Adenoviridae:Type_5_Strain_Adenoid_75	Adenovirus:Type_5_Strain_Adenoid_75:824:-	ACCCTGGAGCGAGTGGACCCCCTAGTGGACAACGACCGCTACCCCTCCCACTTAGCCTCCTTCGTGCTGGCCTGGACGCGAGCCTTTGTCTCAGAGTGGTCCGAGTTTCTATACGAGGAGGACCGCGGAACACCGCTCGAGGACAGGCCTCTCAAGTCTGTATACGGGGACACGGACAGCCTTTTCGTCACCGAGCGTGG
Adenoviridae:Type_5_Strain_Adenoid_75	Adenovirus:Type_5_Strain_Adenoid_75:825:-	ACAAACCAATCACCTTCCTTGATGCCGAAGAGGGCGACATGTGTCTTCACACCCTGGAGCGAGTGGACCCCCTAGTGGACAACGACCGCTACCCCTCCCACTTAGCCTCCTTCGTGCTGGCCTGGACGCGAGCCTTTGTCTCAGAGTGGTCCGAGTTTCTATACGAGGAGGACCGCGGAACACCGCTCGAGGACAGGCCT
Adenoviridae:Type_5_Strain_Adenoid_75	Adenovirus:Type_5_Strain_Adenoid_75:826:-	CCCCTTTTATAGCCCCCCTTCAGGAACACCCGGTCACGTGGCCTACACCTACAAACCAATCACCTTCCTTGATGCCGAAGAGGGCGACATGTGTCTTCACACCCTGGAGCGAGTGGACCCCCTAGTGGACAACGACCGCTACCCCTCCCACTTAGCCTCCTTCGTGCTGGCCTGGACGCGAGCCTTTGTCTCAGAGTGGT
Adenoviridae:Type_5_Strain_Adenoid_75	Adenovirus:Type_5_Strain_Adenoid_75:827:-	GCCCTCGCAGACAGCGATGCGGAAGAGAGTGAGGACGAACGCGCCCCCACCCCCTTTTATAGCCCCCCTTCAGGAACACCCGGTCACGTGGCCTACACCTACAAACCAATCACCTTCCTTGATGCCGAAGAGGGCGACATGTGTCTTCACACCCTGGAGCGAGTGGACCCCCTAGTGGACAACGACCGCTACCCCTCCCA
Adenoviridae:Type_5_Strain_Adenoid_75	Adenovirus:Type_5_Strain_Adenoid_75:828:-	GCGCAGAAGTCATGCCCGCTTTTCAGAGGGAGTACTCACCCCAACAGCTGGCCCTCGCAGACAGCGATGCGGAAGAGAGTGAGGACGAACGCGCCCCCACCCCCTTTTATAGCCCCCCTTCAGGAACACCCGGTCACGTGGCCTACACCTACAAACCAATCACCTTCCTTGATGCCGAAGAGGGCGACATGTGTCTTCAC
Adenoviridae:Type_5_Strain_Adenoid_75	Adenovirus:Type_5_Strain_Adenoid_75:829:-	GGGCCAGGTGAATATCAAATCCTCCTCGTTTTTGGAAACTGACAATCTTAGCGCAGAAGTCATGCCCGCTTTTCAGAGGGAGTACTCACCCCAACAGCTGGCCCTCGCAGACAGCGATGCGGAAGAGAGTGAGGACGAACGCGCCCCCACCCCCTTTTATAGCCCCCCTTCAGGAACACCCGGTCACGTGGCCTACACCT
Adenoviridae:Type_5_Strain_Adenoid_75	Adenovirus:Type_5_Strain_Adenoid_75:82:+	AGGTGACTCTGGATGTTCAGATACATGGGCATAAGCCCGTCTCTGGGGTGGAGGTAGCACCACTGCAGAGCTTCATGCTGCGGGGTGGTGTTGTAGATGATCCAGTCGTAGCAGGAGCGCTGGGCGTGGTGCCTAAAAATGTCTTTCAGTAGCAAGCTGATTGCCAGGGGCAGGCCCTTGGTGTAAGTGTTTACAAAGCG
Adenoviridae:Type_5_Strain_Adenoid_75	Adenovirus:Type_5_Strain_Adenoid_75:830:-	ATTGTCTTTTCTGACCAGATGGATGCGGCCACCCTCAAAGGCATCACCGCGGGCCAGGTGAATATCAAATCCTCCTCGTTTTTGGAAACTGACAATCTTAGCGCAGAAGTCATGCCCGCTTTTCAGAGGGAGTACTCACCCCAACAGCTGGCCCTCGCAGACAGCGATGCGGAAGAGAGTGAGGACGAACGCGCCCCCAC
Adenoviridae:Type_5_Strain_Adenoid_75	Adenovirus:Type_5_Strain_Adenoid_75:831:-	TGTCCAACGCCCTCTACGGGTCGTTTGCCACCAAGCTTGACAACAAAAAGATTGTCTTTTCTGACCAGATGGATGCGGCCACCCTCAAAGGCATCACCGCGGGCCAGGTGAATATCAAATCCTCCTCGTTTTTGGAAACTGACAATCTTAGCGCAGAAGTCATGCCCGCTTTTCAGAGGGAGTACTCACCCCAACAGCTG
Adenoviridae:Type_5_Strain_Adenoid_75	Adenovirus:Type_5_Strain_Adenoid_75:832:-	GCGCGCCGATCGCGACAAAAACCAAACCCTGCGCTCCATCGCCAAGTTGCTGTCCAACGCCCTCTACGGGTCGTTTGCCACCAAGCTTGACAACAAAAAGATTGTCTTTTCTGACCAGATGGATGCGGCCACCCTCAAAGGCATCACCGCGGGCCAGGTGAATATCAAATCCTCCTCGTTTTTGGAAACTGACAATCTTA
Adenoviridae:Type_5_Strain_Adenoid_75	Adenovirus:Type_5_Strain_Adenoid_75:833:-	TGGCGGTGCGTTGCGCGCGAATACGTGCAGCTAAACATCGCGGCCAAGGAGCGCGCCGATCGCGACAAAAACCAAACCCTGCGCTCCATCGCCAAGTTGCTGTCCAACGCCCTCTACGGGTCGTTTGCCACCAAGCTTGACAACAAAAAGATTGTCTTTTCTGACCAGATGGATGCGGCCACCCTCAAAGGCATCACCGC
Adenoviridae:Type_5_Strain_Adenoid_75	Adenovirus:Type_5_Strain_Adenoid_75:834:-	GTTGGCGCGTGCACCTGGTGCCCGACGAGCGCACCACCGTCTTTCCCGAATGGCGGTGCGTTGCGCGCGAATACGTGCAGCTAAACATCGCGGCCAAGGAGCGCGCCGATCGCGACAAAAACCAAACCCTGCGCTCCATCGCCAAGTTGCTGTCCAACGCCCTCTACGGGTCGTTTGCCACCAAGCTTGACAACAAAAAG
Adenoviridae:Type_5_Strain_Adenoid_75	Adenovirus:Type_5_Strain_Adenoid_75:835:-	ACGCGGAGAGGTAGCCACCAGCGTTGACCTTGTCACCCTGCACAACCGCGGTTGGCGCGTGCACCTGGTGCCCGACGAGCGCACCACCGTCTTTCCCGAATGGCGGTGCGTTGCGCGCGAATACGTGCAGCTAAACATCGCGGCCAAGGAGCGCGCCGATCGCGACAAAAACCAAACCCTGCGCTCCATCGCCAAGTTGC
Adenoviridae:Type_5_Strain_Adenoid_75	Adenovirus:Type_5_Strain_Adenoid_75:836:-	CCATTCTGCTCGCGCAAGGGCGGCCGCCTCTGCTGGACCAACGAGCGCCTACGCGGAGAGGTAGCCACCAGCGTTGACCTTGTCACCCTGCACAACCGCGGTTGGCGCGTGCACCTGGTGCCCGACGAGCGCACCACCGTCTTTCCCGAATGGCGGTGCGTTGCGCGCGAATACGTGCAGCTAAACATCGCGGCCAAGGA
Adenoviridae:Type_5_Strain_Adenoid_75	Adenovirus:Type_5_Strain_Adenoid_75:837:-	TTACCGTGGACGCAGACCCCCCGGACGAGACGCAGCTAGACCCCCTACCGCCATTCTGCTCGCGCAAGGGCGGCCGCCTCTGCTGGACCAACGAGCGCCTACGCGGAGAGGTAGCCACCAGCGTTGACCTTGTCACCCTGCACAACCGCGGTTGGCGCGTGCACCTGGTGCCCGACGAGCGCACCACCGTCTTTCCCGAA
Adenoviridae:Type_5_Strain_Adenoid_75	Adenovirus:Type_5_Strain_Adenoid_75:838:-	GCAAGGATGCAAGATAGACTACTTCGACGCGCGCCTGCTGCCCGGGGTCTTTACCGTGGACGCAGACCCCCCGGACGAGACGCAGCTAGACCCCCTACCGCCATTCTGCTCGCGCAAGGGCGGCCGCCTCTGCTGGACCAACGAGCGCCTACGCGGAGAGGTAGCCACCAGCGTTGACCTTGTCACCCTGCACAACCGCG
Adenoviridae:Type_5_Strain_Adenoid_75	Adenovirus:Type_5_Strain_Adenoid_75:839:-	CCATACGAGCGCGCGCTTGCCGCCCGCGCATGGCAGCAGGCGCTAGACTTGCAAGGATGCAAGATAGACTACTTCGACGCGCGCCTGCTGCCCGGGGTCTTTACCGTGGACGCAGACCCCCCGGACGAGACGCAGCTAGACCCCCTACCGCCATTCTGCTCGCGCAAGGGCGGCCGCCTCTGCTGGACCAACGAGCGCCT
Adenoviridae:Type_5_Strain_Adenoid_75	Adenovirus:Type_5_Strain_Adenoid_75:83:+	GAGGTAGCACCACTGCAGAGCTTCATGCTGCGGGGTGGTGTTGTAGATGATCCAGTCGTAGCAGGAGCGCTGGGCGTGGTGCCTAAAAATGTCTTTCAGTAGCAAGCTGATTGCCAGGGGCAGGCCCTTGGTGTAAGTGTTTACAAAGCGGTTAAGCTGGGATGGGTGCATACGTGGGGATATGAGATGCATCTTGGACT
Adenoviridae:Type_5_Strain_Adenoid_75	Adenovirus:Type_5_Strain_Adenoid_75:840:-	TGTACGCCTCCGCGCTCACCCACCCCATGCCATGGGGTCCCCCACTCAACCCATACGAGCGCGCGCTTGCCGCCCGCGCATGGCAGCAGGCGCTAGACTTGCAAGGATGCAAGATAGACTACTTCGACGCGCGCCTGCTGCCCGGGGTCTTTACCGTGGACGCAGACCCCCCGGACGAGACGCAGCTAGACCCCCTACCG
Adenoviridae:Type_5_Strain_Adenoid_75	Adenovirus:Type_5_Strain_Adenoid_75:841:-	ATATCTTGGAATACTCAGAGAGCCCCTCTACGTTTACGACATTTGCGGCATGTACGCCTCCGCGCTCACCCACCCCATGCCATGGGGTCCCCCACTCAACCCATACGAGCGCGCGCTTGCCGCCCGCGCATGGCAGCAGGCGCTAGACTTGCAAGGATGCAAGATAGACTACTTCGACGCGCGCCTGCTGCCCGGGGTCT
Adenoviridae:Type_5_Strain_Adenoid_75	Adenovirus:Type_5_Strain_Adenoid_75:842:-	CTATACGATTACGTGCGCGCCAGCATCCGCGGTGGAAGATGCTACCCTACATATCTTGGAATACTCAGAGAGCCCCTCTACGTTTACGACATTTGCGGCATGTACGCCTCCGCGCTCACCCACCCCATGCCATGGGGTCCCCCACTCAACCCATACGAGCGCGCGCTTGCCGCCCGCGCATGGCAGCAGGCGCTAGACTT
Adenoviridae:Type_5_Strain_Adenoid_75	Adenovirus:Type_5_Strain_Adenoid_75:843:-	AGCCCGCCCGTAGCAACCTCGGTCCCGACCTCCTCGCTCCCTCGCACGAACTATACGATTACGTGCGCGCCAGCATCCGCGGTGGAAGATGCTACCCTACATATCTTGGAATACTCAGAGAGCCCCTCTACGTTTACGACATTTGCGGCATGTACGCCTCCGCGCTCACCCACCCCATGCCATGGGGTCCCCCACTCAAC
Adenoviridae:Type_5_Strain_Adenoid_75	Adenovirus:Type_5_Strain_Adenoid_75:844:-	ATCATCCAACTCACATGCCATCTTCAGGCAGATAGTCTTCCGAGCAGAGCAGCCCGCCCGTAGCAACCTCGGTCCCGACCTCCTCGCTCCCTCGCACGAACTATACGATTACGTGCGCGCCAGCATCCGCGGTGGAAGATGCTACCCTACATATCTTGGAATACTCAGAGAGCCCCTCTACGTTTACGACATTTGCGGCA
Adenoviridae:Type_5_Strain_Adenoid_75	Adenovirus:Type_5_Strain_Adenoid_75:845:-	GCGGTAGGTCTCACAGACGCCAGCTTCAACGTCTTCCAGCGTCCAACCATATCATCCAACTCACATGCCATCTTCAGGCAGATAGTCTTCCGAGCAGAGCAGCCCGCCCGTAGCAACCTCGGTCCCGACCTCCTCGCTCCCTCGCACGAACTATACGATTACGTGCGCGCCAGCATCCGCGGTGGAAGATGCTACCCTAC
Adenoviridae:Type_5_Strain_Adenoid_75	Adenovirus:Type_5_Strain_Adenoid_75:846:-	CCGAGCTGGTCAACAAGCTGCGCGACTCCTACGCCTCCTTCGTGCGTGACGCGGTAGGTCTCACAGACGCCAGCTTCAACGTCTTCCAGCGTCCAACCATATCATCCAACTCACATGCCATCTTCAGGCAGATAGTCTTCCGAGCAGAGCAGCCCGCCCGTAGCAACCTCGGTCCCGACCTCCTCGCTCCCTCGCACGAA
Adenoviridae:Type_5_Strain_Adenoid_75	Adenovirus:Type_5_Strain_Adenoid_75:847:-	CATCATCAAGGAAACCCTGGACTACTGCGCCCTAGACGTGCAGGTCACCGCCGAGCTGGTCAACAAGCTGCGCGACTCCTACGCCTCCTTCGTGCGTGACGCGGTAGGTCTCACAGACGCCAGCTTCAACGTCTTCCAGCGTCCAACCATATCATCCAACTCACATGCCATCTTCAGGCAGATAGTCTTCCGAGCAGAGC
Adenoviridae:Type_5_Strain_Adenoid_75	Adenovirus:Type_5_Strain_Adenoid_75:848:-	TTTGTCCTCAACCGCGAGCTGTGGAAAAAAAAGGGACAGGATAAGTATGACATCATCAAGGAAACCCTGGACTACTGCGCCCTAGACGTGCAGGTCACCGCCGAGCTGGTCAACAAGCTGCGCGACTCCTACGCCTCCTTCGTGCGTGACGCGGTAGGTCTCACAGACGCCAGCTTCAACGTCTTCCAGCGTCCAACCAT
Adenoviridae:Type_5_Strain_Adenoid_75	Adenovirus:Type_5_Strain_Adenoid_75:849:-	CGGAGGCCGACGGGTTTCCGATCCAAGAGTACTGGAAAGACCGCGAAGAGTTTGTCCTCAACCGCGAGCTGTGGAAAAAAAAGGGACAGGATAAGTATGACATCATCAAGGAAACCCTGGACTACTGCGCCCTAGACGTGCAGGTCACCGCCGAGCTGGTCAACAAGCTGCGCGACTCCTACGCCTCCTTCGTGCGTGAC
Adenoviridae:Type_5_Strain_Adenoid_75	Adenovirus:Type_5_Strain_Adenoid_75:84:+	TCCAGTCGTAGCAGGAGCGCTGGGCGTGGTGCCTAAAAATGTCTTTCAGTAGCAAGCTGATTGCCAGGGGCAGGCCCTTGGTGTAAGTGTTTACAAAGCGGTTAAGCTGGGATGGGTGCATACGTGGGGATATGAGATGCATCTTGGACTGTATTTTTAGGTTGGCTATGTTCCCAGCCATATCCCTCCGGGGATTCATG
Adenoviridae:Type_5_Strain_Adenoid_75	Adenovirus:Type_5_Strain_Adenoid_75:850:-	CTGCGCCTACCAGGCCGTCAACCAGTTCTACATGCTAGGCTCTTACCGTTCGGAGGCCGACGGGTTTCCGATCCAAGAGTACTGGAAAGACCGCGAAGAGTTTGTCCTCAACCGCGAGCTGTGGAAAAAAAAGGGACAGGATAAGTATGACATCATCAAGGAAACCCTGGACTACTGCGCCCTAGACGTGCAGGTCACCG
Adenoviridae:Type_5_Strain_Adenoid_75	Adenovirus:Type_5_Strain_Adenoid_75:851:-	TCGCTCCGGAAGGCCGCGCAGGCATACGCGCTACCCGTAGAAAAGGGATGCTGCGCCTACCAGGCCGTCAACCAGTTCTACATGCTAGGCTCTTACCGTTCGGAGGCCGACGGGTTTCCGATCCAAGAGTACTGGAAAGACCGCGAAGAGTTTGTCCTCAACCGCGAGCTGTGGAAAAAAAAGGGACAGGATAAGTATGA
Adenoviridae:Type_5_Strain_Adenoid_75	Adenovirus:Type_5_Strain_Adenoid_75:852:-	ACCAGTACCTCAAAGTCATGGTCAGGGACACCTTTGCGCTCACCCACACCTCGCTCCGGAAGGCCGCGCAGGCATACGCGCTACCCGTAGAAAAGGGATGCTGCGCCTACCAGGCCGTCAACCAGTTCTACATGCTAGGCTCTTACCGTTCGGAGGCCGACGGGTTTCCGATCCAAGAGTACTGGAAAGACCGCGAAGAG
Adenoviridae:Type_5_Strain_Adenoid_75	Adenovirus:Type_5_Strain_Adenoid_75:853:-	GGACTTTTTGCTCTGGGAGCAGGGCGGATGCGACGACACTGACTTCAAATACCAGTACCTCAAAGTCATGGTCAGGGACACCTTTGCGCTCACCCACACCTCGCTCCGGAAGGCCGCGCAGGCATACGCGCTACCCGTAGAAAAGGGATGCTGCGCCTACCAGGCCGTCAACCAGTTCTACATGCTAGGCTCTTACCGTT
Adenoviridae:Type_5_Strain_Adenoid_75	Adenovirus:Type_5_Strain_Adenoid_75:854:-	TTCAACGATGTCACCTTCGCCCTGCCAAATCCGCGTTCCAAAAAGCGCACGGACTTTTTGCTCTGGGAGCAGGGCGGATGCGACGACACTGACTTCAAATACCAGTACCTCAAAGTCATGGTCAGGGACACCTTTGCGCTCACCCACACCTCGCTCCGGAAGGCCGCGCAGGCATACGCGCTACCCGTAGAAAAGGGATG
Adenoviridae:Type_5_Strain_Adenoid_75	Adenovirus:Type_5_Strain_Adenoid_75:855:-	GACCCTTCCGCATCACACGCAACTTTATGCCTCGCGCGGGAAAGATACTCTTCAACGATGTCACCTTCGCCCTGCCAAATCCGCGTTCCAAAAAGCGCACGGACTTTTTGCTCTGGGAGCAGGGCGGATGCGACGACACTGACTTCAAATACCAGTACCTCAAAGTCATGGTCAGGGACACCTTTGCGCTCACCCACACC
Adenoviridae:Type_5_Strain_Adenoid_75	Adenovirus:Type_5_Strain_Adenoid_75:856:-	CGAGATCGTGCTCGCCGCCCAGGTAATTAACAACCGTTCCGAGGTGCCGGGACCCTTCCGCATCACACGCAACTTTATGCCTCGCGCGGGAAAGATACTCTTCAACGATGTCACCTTCGCCCTGCCAAATCCGCGTTCCAAAAAGCGCACGGACTTTTTGCTCTGGGAGCAGGGCGGATGCGACGACACTGACTTCAAAT
Adenoviridae:Type_5_Strain_Adenoid_75	Adenovirus:Type_5_Strain_Adenoid_75:857:-	CCGCGCTTCTTGGAACTTTACATTGTGGGCCACAACATCAACGGCTTTGACGAGATCGTGCTCGCCGCCCAGGTAATTAACAACCGTTCCGAGGTGCCGGGACCCTTCCGCATCACACGCAACTTTATGCCTCGCGCGGGAAAGATACTCTTCAACGATGTCACCTTCGCCCTGCCAAATCCGCGTTCCAAAAAGCGCAC
Adenoviridae:Type_5_Strain_Adenoid_75	Adenovirus:Type_5_Strain_Adenoid_75:858:-	AAGAGCTCACCTACGAGGAACTTAAAAAATTGCCTTCCATCAAGGGCATCCCGCGCTTCTTGGAACTTTACATTGTGGGCCACAACATCAACGGCTTTGACGAGATCGTGCTCGCCGCCCAGGTAATTAACAACCGTTCCGAGGTGCCGGGACCCTTCCGCATCACACGCAACTTTATGCCTCGCGCGGGAAAGATACTC
Adenoviridae:Type_5_Strain_Adenoid_75	Adenovirus:Type_5_Strain_Adenoid_75:859:-	CCCTCATCTTGCAGACTGGGCCCTTTCAGAGCACGGGCTCAGCTCCCCTGAAGAGCTCACCTACGAGGAACTTAAAAAATTGCCTTCCATCAAGGGCATCCCGCGCTTCTTGGAACTTTACATTGTGGGCCACAACATCAACGGCTTTGACGAGATCGTGCTCGCCGCCCAGGTAATTAACAACCGTTCCGAGGTGCCGG
Adenoviridae:Type_5_Strain_Adenoid_75	Adenovirus:Type_5_Strain_Adenoid_75:85:+	AGCAAGCTGATTGCCAGGGGCAGGCCCTTGGTGTAAGTGTTTACAAAGCGGTTAAGCTGGGATGGGTGCATACGTGGGGATATGAGATGCATCTTGGACTGTATTTTTAGGTTGGCTATGTTCCCAGCCATATCCCTCCGGGGATTCATGTTGTGCAGAACCACCAGCACAGTGTATCCGGTGCACTTGGGAAATTTGTC
Adenoviridae:Type_5_Strain_Adenoid_75	Adenovirus:Type_5_Strain_Adenoid_75:860:-	CTGCAAATGCTAATGGCCCGTGACCTGTGGAGCTCATTCGTCGCTTCCAACCCTCATCTTGCAGACTGGGCCCTTTCAGAGCACGGGCTCAGCTCCCCTGAAGAGCTCACCTACGAGGAACTTAAAAAATTGCCTTCCATCAAGGGCATCCCGCGCTTCTTGGAACTTTACATTGTGGGCCACAACATCAACGGCTTTGA
Adenoviridae:Type_5_Strain_Adenoid_75	Adenovirus:Type_5_Strain_Adenoid_75:861:-	CCCCAGAAAAAATGGCCATAGGTCGCCAGTTTAGGACCTTTCGCGACCACCTGCAAATGCTAATGGCCCGTGACCTGTGGAGCTCATTCGTCGCTTCCAACCCTCATCTTGCAGACTGGGCCCTTTCAGAGCACGGGCTCAGCTCCCCTGAAGAGCTCACCTACGAGGAACTTAAAAAATTGCCTTCCATCAAGGGCATC
Adenoviridae:Type_5_Strain_Adenoid_75	Adenovirus:Type_5_Strain_Adenoid_75:862:-	CCTTGGATGGGACCGCTGGGAACAAGACCCGCTTACCTTCTACTGCATCACCCCAGAAAAAATGGCCATAGGTCGCCAGTTTAGGACCTTTCGCGACCACCTGCAAATGCTAATGGCCCGTGACCTGTGGAGCTCATTCGTCGCTTCCAACCCTCATCTTGCAGACTGGGCCCTTTCAGAGCACGGGCTCAGCTCCCCTG
Adenoviridae:Type_5_Strain_Adenoid_75	Adenovirus:Type_5_Strain_Adenoid_75:863:-	TTCGGCGGAGATGAGCCTCTAGTGACTGCCGCGCGAGACCTAGCCGCGAACCTTGGATGGGACCGCTGGGAACAAGACCCGCTTACCTTCTACTGCATCACCCCAGAAAAAATGGCCATAGGTCGCCAGTTTAGGACCTTTCGCGACCACCTGCAAATGCTAATGGCCCGTGACCTGTGGAGCTCATTCGTCGCTTCCAA
Adenoviridae:Type_5_Strain_Adenoid_75	Adenovirus:Type_5_Strain_Adenoid_75:864:-	GGATGGGGGCCTTTGGGAAGCAGCTCGTGCCCTTCATGCTGGTCATGAAGTTCGGCGGAGATGAGCCTCTAGTGACTGCCGCGCGAGACCTAGCCGCGAACCTTGGATGGGACCGCTGGGAACAAGACCCGCTTACCTTCTACTGCATCACCCCAGAAAAAATGGCCATAGGTCGCCAGTTTAGGACCTTTCGCGACCAC
Adenoviridae:Type_5_Strain_Adenoid_75	Adenovirus:Type_5_Strain_Adenoid_75:865:-	TCCTCGCACCGAGCGTCTCTTTGTCACCTACGATGTAGAGACCTATACTTGGATGGGGGCCTTTGGGAAGCAGCTCGTGCCCTTCATGCTGGTCATGAAGTTCGGCGGAGATGAGCCTCTAGTGACTGCCGCGCGAGACCTAGCCGCGAACCTTGGATGGGACCGCTGGGAACAAGACCCGCTTACCTTCTACTGCATCA
Adenoviridae:Type_5_Strain_Adenoid_75	Adenovirus:Type_5_Strain_Adenoid_75:866:-	CACTCCTCCAATTGGTGGCGGGAGATCCAGTTCTTCCCGATCGGCTCGCATCCTCGCACCGAGCGTCTCTTTGTCACCTACGATGTAGAGACCTATACTTGGATGGGGGCCTTTGGGAAGCAGCTCGTGCCCTTCATGCTGGTCATGAAGTTCGGCGGAGATGAGCCTCTAGTGACTGCCGCGCGAGACCTAGCCGCGAA
Adenoviridae:Type_5_Strain_Adenoid_75	Adenovirus:Type_5_Strain_Adenoid_75:867:-	ACGAGTGTTCGGCCCGTCGCAGGGACTTCTACTTTCACCACATCAATAGCCACTCCTCCAATTGGTGGCGGGAGATCCAGTTCTTCCCGATCGGCTCGCATCCTCGCACCGAGCGTCTCTTTGTCACCTACGATGTAGAGACCTATACTTGGATGGGGGCCTTTGGGAAGCAGCTCGTGCCCTTCATGCTGGTCATGAAG
Adenoviridae:Type_5_Strain_Adenoid_75	Adenovirus:Type_5_Strain_Adenoid_75:868:-	ACAGCCCGTGCACCGCTGCCAGTACTGCGCACGTTTTTACAAAAGCCAGCACGAGTGTTCGGCCCGTCGCAGGGACTTCTACTTTCACCACATCAATAGCCACTCCTCCAATTGGTGGCGGGAGATCCAGTTCTTCCCGATCGGCTCGCATCCTCGCACCGAGCGTCTCTTTGTCACCTACGATGTAGAGACCTATACTT
Adenoviridae:Type_5_Strain_Adenoid_75	Adenovirus:Type_5_Strain_Adenoid_75:869:-	CCACTCTGCTTCCTTGTGCGCGGTCGTCAGGTCAACCTCGTGCAGGATGTACAGCCCGTGCACCGCTGCCAGTACTGCGCACGTTTTTACAAAAGCCAGCACGAGTGTTCGGCCCGTCGCAGGGACTTCTACTTTCACCACATCAATAGCCACTCCTCCAATTGGTGGCGGGAGATCCAGTTCTTCCCGATCGGCTCGCA
Adenoviridae:Type_5_Strain_Adenoid_75	Adenovirus:Type_5_Strain_Adenoid_75:86:+	GTTAAGCTGGGATGGGTGCATACGTGGGGATATGAGATGCATCTTGGACTGTATTTTTAGGTTGGCTATGTTCCCAGCCATATCCCTCCGGGGATTCATGTTGTGCAGAACCACCAGCACAGTGTATCCGGTGCACTTGGGAAATTTGTCATGTAGCTTAGAAGGAAATGCGTGGAAGAACTTGGAGACGCCCTTGTGAC
Adenoviridae:Type_5_Strain_Adenoid_75	Adenovirus:Type_5_Strain_Adenoid_75:870:-	CCGAAGTAGAAGACCACCAGCCAAACCCGCCAGGCGAGGGGCTCAAATTCCCACTCTGCTTCCTTGTGCGCGGTCGTCAGGTCAACCTCGTGCAGGATGTACAGCCCGTGCACCGCTGCCAGTACTGCGCACGTTTTTACAAAAGCCAGCACGAGTGTTCGGCCCGTCGCAGGGACTTCTACTTTCACCACATCAATAGC
Adenoviridae:Type_5_Strain_Adenoid_75	Adenovirus:Type_5_Strain_Adenoid_75:871:-	CCGATCCACCGTAACTCCCCTCGAGCAGCCAGACGGTCAAGGACAAGCAGCCGAAGTAGAAGACCACCAGCCAAACCCGCCAGGCGAGGGGCTCAAATTCCCACTCTGCTTCCTTGTGCGCGGTCGTCAGGTCAACCTCGTGCAGGATGTACAGCCCGTGCACCGCTGCCAGTACTGCGCACGTTTTTACAAAAGCCAGC
Adenoviridae:Type_5_Strain_Adenoid_75	Adenovirus:Type_5_Strain_Adenoid_75:872:-	CGACCGCCGCGCGCGGACATCTGGACTTTGGGCTCGCGCGGCGTGGTGGTCCGATCCACCGTAACTCCCCTCGAGCAGCCAGACGGTCAAGGACAAGCAGCCGAAGTAGAAGACCACCAGCCAAACCCGCCAGGCGAGGGGCTCAAATTCCCACTCTGCTTCCTTGTGCGCGGTCGTCAGGTCAACCTCGTGCAGGATGT
Adenoviridae:Type_5_Strain_Adenoid_75	Adenovirus:Type_5_Strain_Adenoid_75:873:-	AGCTCCAGACCATGGACAGCTCCCATCTGCGCGATGTTGTCATCAAGCTCCGACCGCCGCGCGCGGACATCTGGACTTTGGGCTCGCGCGGCGTGGTGGTCCGATCCACCGTAACTCCCCTCGAGCAGCCAGACGGTCAAGGACAAGCAGCCGAAGTAGAAGACCACCAGCCAAACCCGCCAGGCGAGGGGCTCAAATTC
Adenoviridae:Type_5_Strain_Adenoid_75	Adenovirus:Type_5_Strain_Adenoid_75:874:-	TCTATGCGAGGTAAACCTGCAGGAGCTCCCGCCTGACCTGACGCCGCGGGAGCTCCAGACCATGGACAGCTCCCATCTGCGCGATGTTGTCATCAAGCTCCGACCGCCGCGCGCGGACATCTGGACTTTGGGCTCGCGCGGCGTGGTGGTCCGATCCACCGTAACTCCCCTCGAGCAGCCAGACGGTCAAGGACAAGCAG
Adenoviridae:Type_5_Strain_Adenoid_75	Adenovirus:Type_5_Strain_Adenoid_75:875:-	CAGCCCCTGGAAATTAGGTATCACCTGGATCTAGCCCGCGCCCTGACCCGTCTATGCGAGGTAAACCTGCAGGAGCTCCCGCCTGACCTGACGCCGCGGGAGCTCCAGACCATGGACAGCTCCCATCTGCGCGATGTTGTCATCAAGCTCCGACCGCCGCGCGCGGACATCTGGACTTTGGGCTCGCGCGGCGTGGTGGT
Adenoviridae:Type_5_Strain_Adenoid_75	Adenovirus:Type_5_Strain_Adenoid_75:876:-	TCGCGCCGCGGGGATGCGGCCTCTTGCAAGCCATCGACGCCGCCACCAACCAGCCCCTGGAAATTAGGTATCACCTGGATCTAGCCCGCGCCCTGACCCGTCTATGCGAGGTAAACCTGCAGGAGCTCCCGCCTGACCTGACGCCGCGGGAGCTCCAGACCATGGACAGCTCCCATCTGCGCGATGTTGTCATCAAGCTC
Adenoviridae:Type_5_Strain_Adenoid_75	Adenovirus:Type_5_Strain_Adenoid_75:877:-	ATCATCCAAGGACACCCCCGCGGCCCACCGCCCGCCGCGCGGTACCGTAGTCGCGCCGCGGGGATGCGGCCTCTTGCAAGCCATCGACGCCGCCACCAACCAGCCCCTGGAAATTAGGTATCACCTGGATCTAGCCCGCGCCCTGACCCGTCTATGCGAGGTAAACCTGCAGGAGCTCCCGCCTGACCTGACGCCGCGGG
Adenoviridae:Type_5_Strain_Adenoid_75	Adenovirus:Type_5_Strain_Adenoid_75:878:-	GGAGCCCCCCCTACCTCCGGGGGCTCGCCCGCGTCACCGCTTTTAGATGCATCATCCAAGGACACCCCCGCGGCCCACCGCCCGCCGCGCGGTACCGTAGTCGCGCCGCGGGGATGCGGCCTCTTGCAAGCCATCGACGCCGCCACCAACCAGCCCCTGGAAATTAGGTATCACCTGGATCTAGCCCGCGCCCTGACCCG
Adenoviridae:Type_5_Strain_Adenoid_75	Adenovirus:Type_5_Strain_Adenoid_75:879:-	CTGCCCGCGCGCGGCGCCGACGTGCCCCTGCCCCCTCTCCCGGCGGGTCCGGAGCCCCCCCTACCTCCGGGGGCTCGCCCGCGTCACCGCTTTTAGATGCATCATCCAAGGACACCCCCGCGGCCCACCGCCCGCCGCGCGGTACCGTAGTCGCGCCGCGGGGATGCGGCCTCTTGCAAGCCATCGACGCCGCCACCAAC
Adenoviridae:Type_5_Strain_Adenoid_75	Adenovirus:Type_5_Strain_Adenoid_75:87:+	GTATTTTTAGGTTGGCTATGTTCCCAGCCATATCCCTCCGGGGATTCATGTTGTGCAGAACCACCAGCACAGTGTATCCGGTGCACTTGGGAAATTTGTCATGTAGCTTAGAAGGAAATGCGTGGAAGAACTTGGAGACGCCCTTGTGACCTCCAAGATTTTCCATGCATTCGTCCATAATGATGGCAATGGGCCCACGG
Adenoviridae:Type_5_Strain_Adenoid_75	Adenovirus:Type_5_Strain_Adenoid_75:880:-	ACCGCCGCGTCGTCGCGTTCGCCAGCAACCTACGCGCGCAGCACCAGCTCCTGCCCGCGCGCGGCGCCGACGTGCCCCTGCCCCCTCTCCCGGCGGGTCCGGAGCCCCCCCTACCTCCGGGGGCTCGCCCGCGTCACCGCTTTTAGATGCATCATCCAAGGACACCCCCGCGGCCCACCGCCCGCCGCGCGGTACCGTAG
Adenoviridae:Type_5_Strain_Adenoid_75	Adenovirus:Type_5_Strain_Adenoid_75:881:-	GCTCACCGGGCCCGTCGTCTTCACGCAGAGGCGCCAGATTCAGGAGATCAACCGCCGCGTCGTCGCGTTCGCCAGCAACCTACGCGCGCAGCACCAGCTCCTGCCCGCGCGCGGCGCCGACGTGCCCCTGCCCCCTCTCCCGGCGGGTCCGGAGCCCCCCCTACCTCCGGGGGCTCGCCCGCGTCACCGCTTTTAGATGC
Adenoviridae:Type_5_Strain_Adenoid_75	Adenovirus:Type_5_Strain_Adenoid_75:882:-	GCCGTCAACGACACCGAAATTGATTCTGTCGAACTCTCTTTCAGGTTCAAGCTCACCGGGCCCGTCGTCTTCACGCAGAGGCGCCAGATTCAGGAGATCAACCGCCGCGTCGTCGCGTTCGCCAGCAACCTACGCGCGCAGCACCAGCTCCTGCCCGCGCGCGGCGCCGACGTGCCCCTGCCCCCTCTCCCGGCGGGTCC
Adenoviridae:Type_5_Strain_Adenoid_75	Adenovirus:Type_5_Strain_Adenoid_75:883:-	TCGCCTATCAAGACAACTCAGGAGACGTGCAGGAGATTTTGCGCCAGGCCGCCGTCAACGACACCGAAATTGATTCTGTCGAACTCTCTTTCAGGTTCAAGCTCACCGGGCCCGTCGTCTTCACGCAGAGGCGCCAGATTCAGGAGATCAACCGCCGCGTCGTCGCGTTCGCCAGCAACCTACGCGCGCAGCACCAGCTC
Adenoviridae:Type_5_Strain_Adenoid_75	Adenovirus:Type_5_Strain_Adenoid_75:884:-	CGGACGCGGAGATCTCCAGGAGGAAGAGATCGAGCAGTTCATGGCCGAGATCGCCTATCAAGACAACTCAGGAGACGTGCAGGAGATTTTGCGCCAGGCCGCCGTCAACGACACCGAAATTGATTCTGTCGAACTCTCTTTCAGGTTCAAGCTCACCGGGCCCGTCGTCTTCACGCAGAGGCGCCAGATTCAGGAGATCA
Adenoviridae:Type_5_Strain_Adenoid_75	Adenovirus:Type_5_Strain_Adenoid_75:885:-	CAGCTCATGGCCCGCATTTCCAACGACCTCGCCGCCACCGTGGAGCGAGCCGGACGCGGAGATCTCCAGGAGGAAGAGATCGAGCAGTTCATGGCCGAGATCGCCTATCAAGACAACTCAGGAGACGTGCAGGAGATTTTGCGCCAGGCCGCCGTCAACGACACCGAAATTGATTCTGTCGAACTCTCTTTCAGGTTCAA
Adenoviridae:Type_5_Strain_Adenoid_75	Adenovirus:Type_5_Strain_Adenoid_75:886:-	GCGTGGTCTACAGCCGCGTCTGGAACGAGGGAGGCCTCAACGCCTTCTCGCAGCTCATGGCCCGCATTTCCAACGACCTCGCCGCCACCGTGGAGCGAGCCGGACGCGGAGATCTCCAGGAGGAAGAGATCGAGCAGTTCATGGCCGAGATCGCCTATCAAGACAACTCAGGAGACGTGCAGGAGATTTTGCGCCAGGCC
Adenoviridae:Type_5_Strain_Adenoid_75	Adenovirus:Type_5_Strain_Adenoid_75:887:-	GGAGCTCAATCTCGCGCAGGTGGTCATGCGCGCCCGCGATGCCGAAGGGGGCGTGGTCTACAGCCGCGTCTGGAACGAGGGAGGCCTCAACGCCTTCTCGCAGCTCATGGCCCGCATTTCCAACGACCTCGCCGCCACCGTGGAGCGAGCCGGACGCGGAGATCTCCAGGAGGAAGAGATCGAGCAGTTCATGGCCGAGA
Adenoviridae:Type_5_Strain_Adenoid_75	Adenovirus:Type_5_Strain_Adenoid_75:888:-	AACTACCTCTTTCAGCGCCTGCGAAACTACGCCGTCTTCGCCCGGCACGTGGAGCTCAATCTCGCGCAGGTGGTCATGCGCGCCCGCGATGCCGAAGGGGGCGTGGTCTACAGCCGCGTCTGGAACGAGGGAGGCCTCAACGCCTTCTCGCAGCTCATGGCCCGCATTTCCAACGACCTCGCCGCCACCGTGGAGCGAGC
Adenoviridae:Type_5_Strain_Adenoid_75	Adenovirus:Type_5_Strain_Adenoid_75:889:-	GACGCTGGGTTATGTACTTCTTCGTGGCAGAACACACCGCCACCACCCTCAACTACCTCTTTCAGCGCCTGCGAAACTACGCCGTCTTCGCCCGGCACGTGGAGCTCAATCTCGCGCAGGTGGTCATGCGCGCCCGCGATGCCGAAGGGGGCGTGGTCTACAGCCGCGTCTGGAACGAGGGAGGCCTCAACGCCTTCTCG
Adenoviridae:Type_5_Strain_Adenoid_75	Adenovirus:Type_5_Strain_Adenoid_75:88:+	TTGTGCAGAACCACCAGCACAGTGTATCCGGTGCACTTGGGAAATTTGTCATGTAGCTTAGAAGGAAATGCGTGGAAGAACTTGGAGACGCCCTTGTGACCTCCAAGATTTTCCATGCATTCGTCCATAATGATGGCAATGGGCCCACGGGCGGCGGCCTGGGCGAAGATATTTCTGGGATCACTAACGTCATAGTTGTG
Adenoviridae:Type_5_Strain_Adenoid_75	Adenovirus:Type_5_Strain_Adenoid_75:890:-	GGCCATGGAGCGCCTTGAGGCCTTGGGGGATATCAACGAATCCACGTTGCGACGCTGGGTTATGTACTTCTTCGTGGCAGAACACACCGCCACCACCCTCAACTACCTCTTTCAGCGCCTGCGAAACTACGCCGTCTTCGCCCGGCACGTGGAGCTCAATCTCGCGCAGGTGGTCATGCGCGCCCGCGATGCCGAAGGGG
Adenoviridae:Type_5_Strain_Adenoid_75	Adenovirus:Type_5_Strain_Adenoid_75:891:-	GTGTCGGCGCGCAACTCCCAGTTTTTCAACTTCGCCGTGGACTTCTACGAGGCCATGGAGCGCCTTGAGGCCTTGGGGGATATCAACGAATCCACGTTGCGACGCTGGGTTATGTACTTCTTCGTGGCAGAACACACCGCCACCACCCTCAACTACCTCTTTCAGCGCCTGCGAAACTACGCCGTCTTCGCCCGGCACGT
Adenoviridae:Type_5_Strain_Adenoid_75	Adenovirus:Type_5_Strain_Adenoid_75:892:-	TGCGCGACACTGTCGCCGAGCTCATCCGTCTTCTGGAGGAGGAGTTAACCGTGTCGGCGCGCAACTCCCAGTTTTTCAACTTCGCCGTGGACTTCTACGAGGCCATGGAGCGCCTTGAGGCCTTGGGGGATATCAACGAATCCACGTTGCGACGCTGGGTTATGTACTTCTTCGTGGCAGAACACACCGCCACCACCCTC
Adenoviridae:Type_5_Strain_Adenoid_75	Adenovirus:Type_5_Strain_Adenoid_75:893:-	AGAGGAGATTGAAGAAGAAGAAGAGGCCCCTGTAGCCTTTGAGCGCGAGGTGCGCGACACTGTCGCCGAGCTCATCCGTCTTCTGGAGGAGGAGTTAACCGTGTCGGCGCGCAACTCCCAGTTTTTCAACTTCGCCGTGGACTTCTACGAGGCCATGGAGCGCCTTGAGGCCTTGGGGGATATCAACGAATCCACGTTGC
Adenoviridae:Type_5_Strain_Adenoid_75	Adenovirus:Type_5_Strain_Adenoid_75:894:-	CCCCCTCCCCCACCGCCGCCAGAAGAAGAAGAAGGGGAGGCCCTTATGGAAGAGGAGATTGAAGAAGAAGAAGAGGCCCCTGTAGCCTTTGAGCGCGAGGTGCGCGACACTGTCGCCGAGCTCATCCGTCTTCTGGAGGAGGAGTTAACCGTGTCGGCGCGCAACTCCCAGTTTTTCAACTTCGCCGTGGACTTCTACGA
Adenoviridae:Type_5_Strain_Adenoid_75	Adenovirus:Type_5_Strain_Adenoid_75:895:-	TCGAGCGCTTTGTCGACCGCCTCCCGGTGCGCCGTCGTCGCCGCCGTGTCCCCCCTCCCCCACCGCCGCCAGAAGAAGAAGAAGGGGAGGCCCTTATGGAAGAGGAGATTGAAGAAGAAGAAGAGGCCCCTGTAGCCTTTGAGCGCGAGGTGCGCGACACTGTCGCCGAGCTCATCCGTCTTCTGGAGGAGGAGTTAACC
Adenoviridae:Type_5_Strain_Adenoid_75	Adenovirus:Type_5_Strain_Adenoid_75:896:-	GAACGGCCGCGCCGTCACCGAGACCATGCGCCGTCGCCGCGGGGAGATGATCGAGCGCTTTGTCGACCGCCTCCCGGTGCGCCGTCGTCGCCGCCGTGTCCCCCCTCCCCCACCGCCGCCAGAAGAAGAAGAAGGGGAGGCCCTTATGGAAGAGGAGATTGAAGAAGAAGAAGAGGCCCCTGTAGCCTTTGAGCGCGAGG
Adenoviridae:Type_5_Strain_Adenoid_75	Adenovirus:Type_5_Strain_Adenoid_75:897:-	ACCCATAACCGGGACATGACGGGCGGCGTCTTCCAACTGCGCCCCCGCGAGAACGGCCGCGCCGTCACCGAGACCATGCGCCGTCGCCGCGGGGAGATGATCGAGCGCTTTGTCGACCGCCTCCCGGTGCGCCGTCGTCGCCGCCGTGTCCCCCCTCCCCCACCGCCGCCAGAAGAAGAAGAAGGGGAGGCCCTTATGGA
Adenoviridae:Type_5_Strain_Adenoid_75	Adenovirus:Type_5_Strain_Adenoid_75:898:-	TGAGATGCATCGTTAGCGCCGTATCCCTGCCGCATGGCAGCCCCCCGCCAACCCATAACCGGGACATGACGGGCGGCGTCTTCCAACTGCGCCCCCGCGAGAACGGCCGCGCCGTCACCGAGACCATGCGCCGTCGCCGCGGGGAGATGATCGAGCGCTTTGTCGACCGCCTCCCGGTGCGCCGTCGTCGCCGCCGTGTC
Adenoviridae:Type_5_Strain_Adenoid_75	Adenovirus:Type_5_Strain_Adenoid_75:899:-	TGCGGACTCGCTCAGGTCCCTCGGCGGCGGAGTACCTACACAACAATTGTTGAGATGCATCGTTAGCGCCGTATCCCTGCCGCATGGCAGCCCCCCGCCAACCCATAACCGGGACATGACGGGCGGCGTCTTCCAACTGCGCCCCCGCGAGAACGGCCGCGCCGTCACCGAGACCATGCGCCGTCGCCGCGGGGAGATGA
Adenoviridae:Type_5_Strain_Adenoid_75	Adenovirus:Type_5_Strain_Adenoid_75:89:+	ATGTAGCTTAGAAGGAAATGCGTGGAAGAACTTGGAGACGCCCTTGTGACCTCCAAGATTTTCCATGCATTCGTCCATAATGATGGCAATGGGCCCACGGGCGGCGGCCTGGGCGAAGATATTTCTGGGATCACTAACGTCATAGTTGTGTTCCAGGATGAGATCGTCATAGGCCATTTTTACAAAGCGCGGGCGGAGGG
Adenoviridae:Type_5_Strain_Adenoid_75	Adenovirus:Type_5_Strain_Adenoid_75:8:+	GGTGAGTTCCTCAAGAGGCCACTCTTGAGTGCCAGCGAGTAGAGTTTTCTCCTCCGAGCCGCTCCGACACCGGGACTGAAAATGAGACATATTATCTGCCACGGAGGTGTTATTACCGAAGAAATGGCCGCCAGTCTTTTGGACCAGCTGATCGAAGAGGTACTGGCTGATAATCTTCCACCTCCTAGCCATTTTGAACC
Adenoviridae:Type_5_Strain_Adenoid_75	Adenovirus:Type_5_Strain_Adenoid_75:900:-	GACTGTGACTGGTTAGACGCCTTTCTCGAGAGGTTTTCCGATCCGGTCGATGCGGACTCGCTCAGGTCCCTCGGCGGCGGAGTACCTACACAACAATTGTTGAGATGCATCGTTAGCGCCGTATCCCTGCCGCATGGCAGCCCCCCGCCAACCCATAACCGGGACATGACGGGCGGCGTCTTCCAACTGCGCCCCCGCGA
Adenoviridae:Type_5_Strain_Adenoid_75	Adenovirus:Type_5_Strain_Adenoid_75:901:-	ACCCCGACCGCCGCCCGCTGCCGCCCGCCACGGTGCTCAGCCTACCTTGCGACTGTGACTGGTTAGACGCCTTTCTCGAGAGGTTTTCCGATCCGGTCGATGCGGACTCGCTCAGGTCCCTCGGCGGCGGAGTACCTACACAACAATTGTTGAGATGCATCGTTAGCGCCGTATCCCTGCCGCATGGCAGCCCCCCGCCA
Adenoviridae:Type_5_Strain_Adenoid_75	Adenovirus:Type_5_Strain_Adenoid_75:902:-	CAAGACCGCCTACTTTAATTACATCATCAGCAGCACCTCCGCCAGAAACAACCCCGACCGCCGCCCGCTGCCGCCCGCCACGGTGCTCAGCCTACCTTGCGACTGTGACTGGTTAGACGCCTTTCTCGAGAGGTTTTCCGATCCGGTCGATGCGGACTCGCTCAGGTCCCTCGGCGGCGGAGTACCTACACAACAATTGT
Adenoviridae:Type_5_Strain_Adenoid_75	Adenovirus:Type_5_Strain_Adenoid_75:903:-	CAGCAGGCCGGACCCAAGGACATGGTGCTTCTGTCGACCATCCGCCGTCTCAAGACCGCCTACTTTAATTACATCATCAGCAGCACCTCCGCCAGAAACAACCCCGACCGCCGCCCGCTGCCGCCCGCCACGGTGCTCAGCCTACCTTGCGACTGTGACTGGTTAGACGCCTTTCTCGAGAGGTTTTCCGATCCGGTCGA
Adenoviridae:Type_5_Strain_Adenoid_75	Adenovirus:Type_5_Strain_Adenoid_75:904:-	TGCGCCGATGTCAAAACGAAGCCTGGGGCATGGCCGACCGCCTGCGCATTCAGCAGGCCGGACCCAAGGACATGGTGCTTCTGTCGACCATCCGCCGTCTCAAGACCGCCTACTTTAATTACATCATCAGCAGCACCTCCGCCAGAAACAACCCCGACCGCCGCCCGCTGCCGCCCGCCACGGTGCTCAGCCTACCTTGC
Adenoviridae:Type_5_Strain_Adenoid_75	Adenovirus:Type_5_Strain_Adenoid_75:905:-	AGAAGAAGAAGTGCCGGTAGAAAGGCTCATGCAAGACTACTACAAAGACCTGCGCCGATGTCAAAACGAAGCCTGGGGCATGGCCGACCGCCTGCGCATTCAGCAGGCCGGACCCAAGGACATGGTGCTTCTGTCGACCATCCGCCGTCTCAAGACCGCCTACTTTAATTACATCATCAGCAGCACCTCCGCCAGAAACA
Adenoviridae:Type_5_Strain_Adenoid_75	Adenovirus:Type_5_Strain_Adenoid_75:906:-	TCCGCCGCCGCCGCAGCGATAGATGCAAGAGATGCAGGACAAGAGGAAGGAGAAGAAGAAGTGCCGGTAGAAAGGCTCATGCAAGACTACTACAAAGACCTGCGCCGATGTCAAAACGAAGCCTGGGGCATGGCCGACCGCCTGCGCATTCAGCAGGCCGGACCCAAGGACATGGTGCTTCTGTCGACCATCCGCCGTCT
Adenoviridae:Type_5_Strain_Adenoid_75	Adenovirus:Type_5_Strain_Adenoid_75:907:-	GCTTCGGGGTCACACGCATGGGAGGAAGAGGGCGCCACCTACGGCCAAACTCCGCCGCCGCCGCAGCGATAGATGCAAGAGATGCAGGACAAGAGGAAGGAGAAGAAGAAGTGCCGGTAGAAAGGCTCATGCAAGACTACTACAAAGACCTGCGCCGATGTCAAAACGAAGCCTGGGGCATGGCCGACCGCCTGCGCATT
Adenoviridae:Type_5_Strain_Adenoid_75	Adenovirus:Type_5_Strain_Adenoid_75:908:-	ATTAGCCGAGCGCGTTGTCGCCGACCTAGCCCTGCTTCAGCCGATGAGGGGCTTCGGGGTCACACGCATGGGAGGAAGAGGGCGCCACCTACGGCCAAACTCCGCCGCCGCCGCAGCGATAGATGCAAGAGATGCAGGACAAGAGGAAGGAGAAGAAGAAGTGCCGGTAGAAAGGCTCATGCAAGACTACTACAAAGACC
Adenoviridae:Type_5_Strain_Adenoid_75	Adenovirus:Type_5_Strain_Adenoid_75:909:-	GTGGACATGGATGACTTCCAGTCTACCCTCACGCAGGTGCAGCAGGCCATATTAGCCGAGCGCGTTGTCGCCGACCTAGCCCTGCTTCAGCCGATGAGGGGCTTCGGGGTCACACGCATGGGAGGAAGAGGGCGCCACCTACGGCCAAACTCCGCCGCCGCCGCAGCGATAGATGCAAGAGATGCAGGACAAGAGGAAGG
Adenoviridae:Type_5_Strain_Adenoid_75	Adenovirus:Type_5_Strain_Adenoid_75:90:+	CTCCAAGATTTTCCATGCATTCGTCCATAATGATGGCAATGGGCCCACGGGCGGCGGCCTGGGCGAAGATATTTCTGGGATCACTAACGTCATAGTTGTGTTCCAGGATGAGATCGTCATAGGCCATTTTTACAAAGCGCGGGCGGAGGGTGCCAGACTGCGGTATAATGGTTCCATCCGGCCCAGGGGCGTAGTTACCC
Adenoviridae:Type_5_Strain_Adenoid_75	Adenovirus:Type_5_Strain_Adenoid_75:910:-	TTATGGCCAACTGCACTTACACCATCAACACGGGCGCATACCACCGCTTTGTGGACATGGATGACTTCCAGTCTACCCTCACGCAGGTGCAGCAGGCCATATTAGCCGAGCGCGTTGTCGCCGACCTAGCCCTGCTTCAGCCGATGAGGGGCTTCGGGGTCACACGCATGGGAGGAAGAGGGCGCCACCTACGGCCAAAC
Adenoviridae:Type_5_Strain_Adenoid_75	Adenovirus:Type_5_Strain_Adenoid_75:911:-	CAGGTACACCGAGCTCTCGCAGCCGGGTCACCAGACCGTTAACTGGTCCGTTATGGCCAACTGCACTTACACCATCAACACGGGCGCATACCACCGCTTTGTGGACATGGATGACTTCCAGTCTACCCTCACGCAGGTGCAGCAGGCCATATTAGCCGAGCGCGTTGTCGCCGACCTAGCCCTGCTTCAGCCGATGAGGG
Adenoviridae:Type_5_Strain_Adenoid_75	Adenovirus:Type_5_Strain_Adenoid_75:912:-	GTGCGGACTTGCAACGACTACGTATTTGACTCGAGGGCTTACTCGCGTCTCAGGTACACCGAGCTCTCGCAGCCGGGTCACCAGACCGTTAACTGGTCCGTTATGGCCAACTGCACTTACACCATCAACACGGGCGCATACCACCGCTTTGTGGACATGGATGACTTCCAGTCTACCCTCACGCAGGTGCAGCAGGCCAT
Adenoviridae:Type_5_Strain_Adenoid_75	Adenovirus:Type_5_Strain_Adenoid_75:913:-	CCCTCTACCGCCAGCCGCCGCCGCACTTTTTGGTGGGATACCAGTACCTGGTGCGGACTTGCAACGACTACGTATTTGACTCGAGGGCTTACTCGCGTCTCAGGTACACCGAGCTCTCGCAGCCGGGTCACCAGACCGTTAACTGGTCCGTTATGGCCAACTGCACTTACACCATCAACACGGGCGCATACCACCGCTTT
Adenoviridae:Type_5_Strain_Adenoid_75	Adenovirus:Type_5_Strain_Adenoid_75:914:-	CCTTATGTTGGAAGATCTCGCCCCCGGAGCCCCGGCCACCCTACGCTGGCCCCTCTACCGCCAGCCGCCGCCGCACTTTTTGGTGGGATACCAGTACCTGGTGCGGACTTGCAACGACTACGTATTTGACTCGAGGGCTTACTCGCGTCTCAGGTACACCGAGCTCTCGCAGCCGGGTCACCAGACCGTTAACTGGTCCG
Adenoviridae:Type_5_Strain_Adenoid_75	Adenovirus:Type_5_Strain_Adenoid_75:915:-	ACCGCCGCCGGCATCACCTGGATGTCCAGGTACATCTACGGATATCATCGCCTTATGTTGGAAGATCTCGCCCCCGGAGCCCCGGCCACCCTACGCTGGCCCCTCTACCGCCAGCCGCCGCCGCACTTTTTGGTGGGATACCAGTACCTGGTGCGGACTTGCAACGACTACGTATTTGACTCGAGGGCTTACTCGCGTCT
Adenoviridae:Type_5_Strain_Adenoid_75	Adenovirus:Type_5_Strain_Adenoid_75:916:-	CGCTGCGCAACATCTGGAACCGCGTCCGCGACTTTCCGCGCGCCTCCACCACCGCCGCCGGCATCACCTGGATGTCCAGGTACATCTACGGATATCATCGCCTTATGTTGGAAGATCTCGCCCCCGGAGCCCCGGCCACCCTACGCTGGCCCCTCTACCGCCAGCCGCCGCCGCACTTTTTGGTGGGATACCAGTACCTG
Adenoviridae:Type_5_Strain_Adenoid_75	Adenovirus:Type_5_Strain_Adenoid_75:917:-	TTGCGCGCGCCTGACCGGCCAGAGCGTCCCGACCATGGAGCACTTTTTGCCGCTGCGCAACATCTGGAACCGCGTCCGCGACTTTCCGCGCGCCTCCACCACCGCCGCCGGCATCACCTGGATGTCCAGGTACATCTACGGATATCATCGCCTTATGTTGGAAGATCTCGCCCCCGGAGCCCCGGCCACCCTACGCTGGC
Adenoviridae:Type_5_Strain_Adenoid_75	Adenovirus:Type_5_Strain_Adenoid_75:918:-	AGAGTGCCCGCTTACAGGCTCTCCTTTTGCACGGTCTAGAGCGTCAACGATTGCGCGCGCCTGACCGGCCAGAGCGTCCCGACCATGGAGCACTTTTTGCCGCTGCGCAACATCTGGAACCGCGTCCGCGACTTTCCGCGCGCCTCCACCACCGCCGCCGGCATCACCTGGATGTCCAGGTACATCTACGGATATCATCG
Adenoviridae:Type_5_Strain_Adenoid_75	Adenovirus:Type_5_Strain_Adenoid_75:919:-	CCCGGTCGTCCGCCATGATACCCTTGCGAATTTATCCACCAGACCACGGAAGAGTGCCCGCTTACAGGCTCTCCTTTTGCACGGTCTAGAGCGTCAACGATTGCGCGCGCCTGACCGGCCAGAGCGTCCCGACCATGGAGCACTTTTTGCCGCTGCGCAACATCTGGAACCGCGTCCGCGACTTTCCGCGCGCCTCCACC
Adenoviridae:Type_5_Strain_Adenoid_75	Adenovirus:Type_5_Strain_Adenoid_75:91:+	GCGGCGGCCTGGGCGAAGATATTTCTGGGATCACTAACGTCATAGTTGTGTTCCAGGATGAGATCGTCATAGGCCATTTTTACAAAGCGCGGGCGGAGGGTGCCAGACTGCGGTATAATGGTTCCATCCGGCCCAGGGGCGTAGTTACCCTCACAGATTTGCATTTCCCACGCTTTGAGTTCAGATGGGGGGATCATGTC
Adenoviridae:Type_5_Strain_Adenoid_75	Adenovirus:Type_5_Strain_Adenoid_75:920:-	GGGCGGTAACCGCATGGATCACGGCGGACGGCCGGATACGGGGCTCGAACCCCGGTCGTCCGCCATGATACCCTTGCGAATTTATCCACCAGACCACGGAAGAGTGCCCGCTTACAGGCTCTCCTTTTGCACGGTCTAGAGCGTCAACGATTGCGCGCGCCTGACCGGCCAGAGCGTCCCGACCATGGAGCACTTTTTGC
Adenoviridae:Type_5_Strain_Adenoid_75	Adenovirus:Type_5_Strain_Adenoid_75:921:-	AAAGGAGCACTCCCCCGTTGTCTGACGTCGCACACCTGGGTTCGACACGCGGGCGGTAACCGCATGGATCACGGCGGACGGCCGGATACGGGGCTCGAACCCCGGTCGTCCGCCATGATACCCTTGCGAATTTATCCACCAGACCACGGAAGAGTGCCCGCTTACAGGCTCTCCTTTTGCACGGTCTAGAGCGTCAACGA
Adenoviridae:Type_5_Strain_Adenoid_75	Adenovirus:Type_5_Strain_Adenoid_75:922:-	CAGTGGCCAAAAAAGCTAGCGCAGCAGCCGCCGCGCCTGGAAGGAAGCCAAAAGGAGCACTCCCCCGTTGTCTGACGTCGCACACCTGGGTTCGACACGCGGGCGGTAACCGCATGGATCACGGCGGACGGCCGGATACGGGGCTCGAACCCCGGTCGTCCGCCATGATACCCTTGCGAATTTATCCACCAGACCACGGA
Adenoviridae:Type_5_Strain_Adenoid_75	Adenovirus:Type_5_Strain_Adenoid_75:923:-	GCCACTTAATGCTTTCGCTTTCCAGCCTAACCGCTTACGCTGCGCGCGGCCAGTGGCCAAAAAAGCTAGCGCAGCAGCCGCCGCGCCTGGAAGGAAGCCAAAAGGAGCACTCCCCCGTTGTCTGACGTCGCACACCTGGGTTCGACACGCGGGCGGTAACCGCATGGATCACGGCGGACGGCCGGATACGGGGCTCGAAC
Adenoviridae:Type_5_Strain_Adenoid_75	Adenovirus:Type_5_Strain_Adenoid_75:924:-	GGTCCCGCGACTCAACCCTTGGAAAATAACCCTCCGGCTACAGGGAGCGAGCCACTTAATGCTTTCGCTTTCCAGCCTAACCGCTTACGCTGCGCGCGGCCAGTGGCCAAAAAAGCTAGCGCAGCAGCCGCCGCGCCTGGAAGGAAGCCAAAAGGAGCACTCCCCCGTTGTCTGACGTCGCACACCTGGGTTCGACACGC
Adenoviridae:Type_5_Strain_Adenoid_75	Adenovirus:Type_5_Strain_Adenoid_75:925:-	AGGCAAACCCCCGTTCGCCGCAGTCCGGCCGGTCCGAGACTCGAACCGGGGGTCCCGCGACTCAACCCTTGGAAAATAACCCTCCGGCTACAGGGAGCGAGCCACTTAATGCTTTCGCTTTCCAGCCTAACCGCTTACGCTGCGCGCGGCCAGTGGCCAAAAAAGCTAGCGCAGCAGCCGCCGCGCCTGGAAGGAAGCCA
Adenoviridae:Type_5_Strain_Adenoid_75	Adenovirus:Type_5_Strain_Adenoid_75:926:-	CTCGTCCCTGTTTCCGGAGGAATTTGCAAGCGGGGTCTTGCATGACGGGGAGGCAAACCCCCGTTCGCCGCAGTCCGGCCGGTCCGAGACTCGAACCGGGGGTCCCGCGACTCAACCCTTGGAAAATAACCCTCCGGCTACAGGGAGCGAGCCACTTAATGCTTTCGCTTTCCAGCCTAACCGCTTACGCTGCGCGCGGC
Adenoviridae:Type_5_Strain_Adenoid_75	Adenovirus:Type_5_Strain_Adenoid_75:927:-	GGGCGCATCTGCCGCAGCACCGGATGCATCTGGGAAAAGCAAAAAAGGGGCTCGTCCCTGTTTCCGGAGGAATTTGCAAGCGGGGTCTTGCATGACGGGGAGGCAAACCCCCGTTCGCCGCAGTCCGGCCGGTCCGAGACTCGAACCGGGGGTCCCGCGACTCAACCCTTGGAAAATAACCCTCCGGCTACAGGGAGCGA
Adenoviridae:Type_5_Strain_Adenoid_75	Adenovirus:Type_5_Strain_Adenoid_75:928:-	GTGCCCTGCATGTCTGCCGCTGCTCTTGCTCTTGCCGCTGCTGAGGAGGGGGGCGCATCTGCCGCAGCACCGGATGCATCTGGGAAAAGCAAAAAAGGGGCTCGTCCCTGTTTCCGGAGGAATTTGCAAGCGGGGTCTTGCATGACGGGGAGGCAAACCCCCGTTCGCCGCAGTCCGGCCGGTCCGAGACTCGAACCGGG
Adenoviridae:Type_5_Strain_Adenoid_75	Adenovirus:Type_5_Strain_Adenoid_75:929:-	CGCGTCAACCGCGGATGTCGCCCCTCCTGACGCGGTAGGAGGAGGGGAGGGTGCCCTGCATGTCTGCCGCTGCTCTTGCTCTTGCCGCTGCTGAGGAGGGGGGCGCATCTGCCGCAGCACCGGATGCATCTGGGAAAAGCAAAAAAGGGGCTCGTCCCTGTTTCCGGAGGAATTTGCAAGCGGGGTCTTGCATGACGGGG
Adenoviridae:Type_5_Strain_Adenoid_75	Adenovirus:Type_5_Strain_Adenoid_75:92:+	TTCCAGGATGAGATCGTCATAGGCCATTTTTACAAAGCGCGGGCGGAGGGTGCCAGACTGCGGTATAATGGTTCCATCCGGCCCAGGGGCGTAGTTACCCTCACAGATTTGCATTTCCCACGCTTTGAGTTCAGATGGGGGGATCATGTCTACCTGCGGGGCGATGAAGAAAACGGTTTCCGGGGTAGGGGAGATCAGCT
Adenoviridae:Type_5_Strain_Adenoid_75	Adenovirus:Type_5_Strain_Adenoid_75:930:-	AGGTAGTGCCGGGCCCGGCGCCGCGGGGGTTCGTAATCACCATCTGCTGCCGCGTCAACCGCGGATGTCGCCCCTCCTGACGCGGTAGGAGGAGGGGAGGGTGCCCTGCATGTCTGCCGCTGCTCTTGCTCTTGCCGCTGCTGAGGAGGGGGGCGCATCTGCCGCAGCACCGGATGCATCTGGGAAAAGCAAAAAAGGGG
Adenoviridae:Type_5_Strain_Adenoid_75	Adenovirus:Type_5_Strain_Adenoid_75:931:-	CAGGAGAGGGCGCTCCTAGCCGCGCCAGGCCCTCGCCCTCCTCCAAGTCCAGGTAGTGCCGGGCCCGGCGCCGCGGGGGTTCGTAATCACCATCTGCTGCCGCGTCAACCGCGGATGTCGCCCCTCCTGACGCGGTAGGAGGAGGGGAGGGTGCCCTGCATGTCTGCCGCTGCTCTTGCTCTTGCCGCTGCTGAGGAGGG
Adenoviridae:Type_5_Strain_Adenoid_75	Adenovirus:Type_5_Strain_Adenoid_75:932:-	CACGTACGCCTCACGCGTATCACGCTTCAGCTGCACCCTTGGGTGCCGCTCAGGAGAGGGCGCTCCTAGCCGCGCCAGGCCCTCGCCCTCCTCCAAGTCCAGGTAGTGCCGGGCCCGGCGCCGCGGGGGTTCGTAATCACCATCTGCTGCCGCGTCAACCGCGGATGTCGCCCCTCCTGACGCGGTAGGAGGAGGGGAGG
Adenoviridae:Type_5_Strain_Adenoid_75	Adenovirus:Type_5_Strain_Adenoid_75:933:-	ATCTCCTCGGGCTCCTCTCCCTCGCGGTCGCGAAACAGGTTCTGCCGCGGCACGTACGCCTCACGCGTATCACGCTTCAGCTGCACCCTTGGGTGCCGCTCAGGAGAGGGCGCTCCTAGCCGCGCCAGGCCCTCGCCCTCCTCCAAGTCCAGGTAGTGCCGGGCCCGGCGCCGCGGGGGTTCGTAATCACCATCTGCTGC
Adenoviridae:Type_5_Strain_Adenoid_75	Adenovirus:Type_5_Strain_Adenoid_75:934:-	GATTCAGGCCATGCCGCAGCTCGCGCCCTGCGTGGAACTTTCGATCCCGCATCTCCTCGGGCTCCTCTCCCTCGCGGTCGCGAAACAGGTTCTGCCGCGGCACGTACGCCTCACGCGTATCACGCTTCAGCTGCACCCTTGGGTGCCGCTCAGGAGAGGGCGCTCCTAGCCGCGCCAGGCCCTCGCCCTCCTCCAAGTCC
Adenoviridae:Type_5_Strain_Adenoid_75	Adenovirus:Type_5_Strain_Adenoid_75:935:-	CCCGGTTCGCGCGTCGGGCTCAAAGTCCTCCTCGCGCAGCAACCGCTCGCGATTCAGGCCATGCCGCAGCTCGCGCCCTGCGTGGAACTTTCGATCCCGCATCTCCTCGGGCTCCTCTCCCTCGCGGTCGCGAAACAGGTTCTGCCGCGGCACGTACGCCTCACGCGTATCACGCTTCAGCTGCACCCTTGGGTGCCGCT
Adenoviridae:Type_5_Strain_Adenoid_75	Adenovirus:Type_5_Strain_Adenoid_75:936:-	TATGCGGTTACCAGGTCGGCGGCCGCCACGTGTGCGCGCGCGGGACTAATCCCGGTTCGCGCGTCGGGCTCAAAGTCCTCCTCGCGCAGCAACCGCTCGCGATTCAGGCCATGCCGCAGCTCGCGCCCTGCGTGGAACTTTCGATCCCGCATCTCCTCGGGCTCCTCTCCCTCGCGGTCGCGAAACAGGTTCTGCCGCGG
Adenoviridae:Type_5_Strain_Adenoid_75	Adenovirus:Type_5_Strain_Adenoid_75:937:-	GGTTGTTAAAGCTTTTTTGAAAGTTAATCTCCTGGTTCACCGTCTGCTCGTATGCGGTTACCAGGTCGGCGGCCGCCACGTGTGCGCGCGCGGGACTAATCCCGGTTCGCGCGTCGGGCTCAAAGTCCTCCTCGCGCAGCAACCGCTCGCGATTCAGGCCATGCCGCAGCTCGCGCCCTGCGTGGAACTTTCGATCCCGC
Adenoviridae:Type_5_Strain_Adenoid_75	Adenovirus:Type_5_Strain_Adenoid_75:938:-	ATGCATCAGTCCTATAGCCACCTCCTCGCGCGCCACAAGCGTACGCACGTGGTTGTTAAAGCTTTTTTGAAAGTTAATCTCCTGGTTCACCGTCTGCTCGTATGCGGTTACCAGGTCGGCGGCCGCCACGTGTGCGCGCGCGGGACTAATCCCGGTTCGCGCGTCGGGCTCAAAGTCCTCCTCGCGCAGCAACCGCTCGC
Adenoviridae:Type_5_Strain_Adenoid_75	Adenovirus:Type_5_Strain_Adenoid_75:939:-	AGCGGCTTGCTATTTGGGTTTTGCTCCAGCGCGCTTACAAAGTCCCACAGATGCATCAGTCCTATAGCCACCTCCTCGCGCGCCACAAGCGTACGCACGTGGTTGTTAAAGCTTTTTTGAAAGTTAATCTCCTGGTTCACCGTCTGCTCGTATGCGGTTACCAGGTCGGCGGCCGCCACGTGTGCGCGCGCGGGACTAAT
Adenoviridae:Type_5_Strain_Adenoid_75	Adenovirus:Type_5_Strain_Adenoid_75:93:+	TGCCAGACTGCGGTATAATGGTTCCATCCGGCCCAGGGGCGTAGTTACCCTCACAGATTTGCATTTCCCACGCTTTGAGTTCAGATGGGGGGATCATGTCTACCTGCGGGGCGATGAAGAAAACGGTTTCCGGGGTAGGGGAGATCAGCTGGGAAGAAAGCAGGTTCCTGAGCAGCTGCGACTTACCGCAGCCGGTGGGC
Adenoviridae:Type_5_Strain_Adenoid_75	Adenovirus:Type_5_Strain_Adenoid_75:940:-	ATGCCTCGTTGTCCCTGCTGTGCTGCACTATAAGGAACAGCTGCGCCATGAGCGGCTTGCTATTTGGGTTTTGCTCCAGCGCGCTTACAAAGTCCCACAGATGCATCAGTCCTATAGCCACCTCCTCGCGCGCCACAAGCGTACGCACGTGGTTGTTAAAGCTTTTTTGAAAGTTAATCTCCTGGTTCACCGTCTGCTCG
Adenoviridae:Type_5_Strain_Adenoid_75	Adenovirus:Type_5_Strain_Adenoid_75:941:-	GAGCAGCCAGCGGCCCTCGGGCTCTACTATGTTTAGCAGCGCATCCCTGAATGCCTCGTTGTCCCTGCTGTGCTGCACTATAAGGAACAGCTGCGCCATGAGCGGCTTGCTATTTGGGTTTTGCTCCAGCGCGCTTACAAAGTCCCACAGATGCATCAGTCCTATAGCCACCTCCTCGCGCGCCACAAGCGTACGCACGT
Adenoviridae:Type_5_Strain_Adenoid_75	Adenovirus:Type_5_Strain_Adenoid_75:942:-	CTCAAGCTGCGCTCCTGCACCACTATGCTCTGCAGGATGTTTATCAAATCGAGCAGCCAGCGGCCCTCGGGCTCTACTATGTTTAGCAGCGCATCCCTGAATGCCTCGTTGTCCCTGCTGTGCTGCACTATAAGGAACAGCTGCGCCATGAGCGGCTTGCTATTTGGGTTTTGCTCCAGCGCGCTTACAAAGTCCCACAG
Adenoviridae:Type_5_Strain_Adenoid_75	Adenovirus:Type_5_Strain_Adenoid_75:943:-	TGCCCAGGCTAAGCATGGAATAGTTGATGGCGGCCACCTTGTCAGCCAGGCTCAAGCTGCGCTCCTGCACCACTATGCTCTGCAGGATGTTTATCAAATCGAGCAGCCAGCGGCCCTCGGGCTCTACTATGTTTAGCAGCGCATCCCTGAATGCCTCGTTGTCCCTGCTGTGCTGCACTATAAGGAACAGCTGCGCCATG
Adenoviridae:Type_5_Strain_Adenoid_75	Adenovirus:Type_5_Strain_Adenoid_75:944:-	CTTGTCTATGGGAACGTAAGGGGTATGGTATATCTTGCGGGCGTAAAACTTGCCCAGGCTAAGCATGGAATAGTTGATGGCGGCCACCTTGTCAGCCAGGCTCAAGCTGCGCTCCTGCACCACTATGCTCTGCAGGATGTTTATCAAATCGAGCAGCCAGCGGCCCTCGGGCTCTACTATGTTTAGCAGCGCATCCCTGA
Adenoviridae:Type_5_Strain_Adenoid_75	Adenovirus:Type_5_Strain_Adenoid_75:945:-	GTAAGCACCTTCAGCGCCATGCGCATGTAGAACCCCTCGATCTTTACCTCCTTGTCTATGGGAACGTAAGGGGTATGGTATATCTTGCGGGCGTAAAACTTGCCCAGGCTAAGCATGGAATAGTTGATGGCGGCCACCTTGTCAGCCAGGCTCAAGCTGCGCTCCTGCACCACTATGCTCTGCAGGATGTTTATCAAATC
Adenoviridae:Type_5_Strain_Adenoid_75	Adenovirus:Type_5_Strain_Adenoid_75:946:-	CGGCCTTGTGGATGCGCTCGTTGCGATAAACGCCCAGGTCGTCGCTCAAGGTAAGCACCTTCAGCGCCATGCGCATGTAGAACCCCTCGATCTTTACCTCCTTGTCTATGGGAACGTAAGGGGTATGGTATATCTTGCGGGCGTAAAACTTGCCCAGGCTAAGCATGGAATAGTTGATGGCGGCCACCTTGTCAGCCAGG
Adenoviridae:Type_5_Strain_Adenoid_75	Adenovirus:Type_5_Strain_Adenoid_75:947:-	GCTGTGCATCAGCTCGCGGTCGCTGAGCTCGCGCCGCCGGCTCACGCTCACGGCCTTGTGGATGCGCTCGTTGCGATAAACGCCCAGGTCGTCGCTCAAGGTAAGCACCTTCAGCGCCATGCGCATGTAGAACCCCTCGATCTTTACCTCCTTGTCTATGGGAACGTAAGGGGTATGGTATATCTTGCGGGCGTAAAACT
Adenoviridae:Type_5_Strain_Adenoid_75	Adenovirus:Type_5_Strain_Adenoid_75:948:-	GACTCGGCCTCTCTATCGCCGCTGCCCGTGCCAGCCAGGGCCCTTTGCAGGCTGTGCATCAGCTCGCGGTCGCTGAGCTCGCGCCGCCGGCTCACGCTCACGGCCTTGTGGATGCGCTCGTTGCGATAAACGCCCAGGTCGTCGCTCAAGGTAAGCACCTTCAGCGCCATGCGCATGTAGAACCCCTCGATCTTTACCTC
Adenoviridae:Type_5_Strain_Adenoid_75	Adenovirus:Type_5_Strain_Adenoid_75:949:-	GGGCGCGTCGGCTTGGGGCCCAGCGCAGGTCAGCGCCCGCGTCAAAGTAGGACTCGGCCTCTCTATCGCCGCTGCCCGTGCCAGCCAGGGCCCTTTGCAGGCTGTGCATCAGCTCGCGGTCGCTGAGCTCGCGCCGCCGGCTCACGCTCACGGCCTTGTGGATGCGCTCGTTGCGATAAACGCCCAGGTCGTCGCTCAAG
Adenoviridae:Type_5_Strain_Adenoid_75	Adenovirus:Type_5_Strain_Adenoid_75:94:+	TCACAGATTTGCATTTCCCACGCTTTGAGTTCAGATGGGGGGATCATGTCTACCTGCGGGGCGATGAAGAAAACGGTTTCCGGGGTAGGGGAGATCAGCTGGGAAGAAAGCAGGTTCCTGAGCAGCTGCGACTTACCGCAGCCGGTGGGCCCGTAAATCACACCTATTACCGGCTGCAACTGGTAGTTAAGAGAGCTGCA
Adenoviridae:Type_5_Strain_Adenoid_75	Adenovirus:Type_5_Strain_Adenoid_75:950:-	AGCGCGCGCGGGTGCCACCGCCAGCCCAGGTCCGGCCCCAGCTGCCTCCAGGGCGCGTCGGCTTGGGGCCCAGCGCAGGTCAGCGCCCGCGTCAAAGTAGGACTCGGCCTCTCTATCGCCGCTGCCCGTGCCAGCCAGGGCCCTTTGCAGGCTGTGCATCAGCTCGCGGTCGCTGAGCTCGCGCCGCCGGCTCACGCTCA
Adenoviridae:Type_5_Strain_Adenoid_75	Adenovirus:Type_5_Strain_Adenoid_75:951:-	GGCTCGTACTCATCGTCCTCGTCATATTCCTCCACGCCGCCGACGTTGCCAGCGCGCGCGGGTGCCACCGCCAGCCCAGGTCCGGCCCCAGCTGCCTCCAGGGCGCGTCGGCTTGGGGCCCAGCGCAGGTCAGCGCCCGCGTCAAAGTAGGACTCGGCCTCTCTATCGCCGCTGCCCGTGCCAGCCAGGGCCCTTTGCAG
Adenoviridae:Type_5_Strain_Adenoid_75	Adenovirus:Type_5_Strain_Adenoid_75:952:-	TCTTGCATCATCTGATCAGAAACATCACCGCTTAGTACTCGCCGTCCTCTGGCTCGTACTCATCGTCCTCGTCATATTCCTCCACGCCGCCGACGTTGCCAGCGCGCGCGGGTGCCACCGCCAGCCCAGGTCCGGCCCCAGCTGCCTCCAGGGCGCGTCGGCTTGGGGCCCAGCGCAGGTCAGCGCCCGCGTCAAAGTAG
Adenoviridae:Type_5_Strain_Adenoid_75	Adenovirus:Type_5_Strain_Adenoid_75:953:-	GGCCGGACGGCTGGCTCTGCAGCGCCGCCCGCACCGCCGGGTCCGTTGCGTCTTGCATCATCTGATCAGAAACATCACCGCTTAGTACTCGCCGTCCTCTGGCTCGTACTCATCGTCCTCGTCATATTCCTCCACGCCGCCGACGTTGCCAGCGCGCGCGGGTGCCACCGCCAGCCCAGGTCCGGCCCCAGCTGCCTCCA
Adenoviridae:Type_5_Strain_Adenoid_75	Adenovirus:Type_5_Strain_Adenoid_75:954:-	CAGCGACATGATGCGGTCCATGACCTGGCGCCAGTCGTCCGTGGAGTTAAGGCCGGACGGCTGGCTCTGCAGCGCCGCCCGCACCGCCGGGTCCGTTGCGTCTTGCATCATCTGATCAGAAACATCACCGCTTAGTACTCGCCGTCCTCTGGCTCGTACTCATCGTCCTCGTCATATTCCTCCACGCCGCCGACGTTGCC
Adenoviridae:Type_5_Strain_Adenoid_75	Adenovirus:Type_5_Strain_Adenoid_75:955:-	AGCCGGTTGGCCTGCGGCTGCTGCCGGAACGCGTCAGGATTGCGCGCAGTCAGCGACATGATGCGGTCCATGACCTGGCGCCAGTCGTCCGTGGAGTTAAGGCCGGACGGCTGGCTCTGCAGCGCCGCCCGCACCGCCGGGTCCGTTGCGTCTTGCATCATCTGATCAGAAACATCACCGCTTAGTACTCGCCGTCCTCT
Adenoviridae:Type_5_Strain_Adenoid_75	Adenovirus:Type_5_Strain_Adenoid_75:956:-	CGTGCGTGGGGTTTGCGCGCGCCGGGACCACCGCTTCCAGAATTGCGGAGAGCCGGTTGGCCTGCGGCTGCTGCCGGAACGCGTCAGGATTGCGCGCAGTCAGCGACATGATGCGGTCCATGACCTGGCGCCAGTCGTCCGTGGAGTTAAGGCCGGACGGCTGGCTCTGCAGCGCCGCCCGCACCGCCGGGTCCGTTGCG
Adenoviridae:Type_5_Strain_Adenoid_75	Adenovirus:Type_5_Strain_Adenoid_75:957:-	CCGGATGGCCCTGTTTTCGGCCAGCGCGTTTACGATCGCCAGCACCTTCTCGTGCGTGGGGTTTGCGCGCGCCGGGACCACCGCTTCCAGAATTGCGGAGAGCCGGTTGGCCTGCGGCTGCTGCCGGAACGCGTCAGGATTGCGCGCAGTCAGCGACATGATGCGGTCCATGACCTGGCGCCAGTCGTCCGTGGAGTTAA
Adenoviridae:Type_5_Strain_Adenoid_75	Adenovirus:Type_5_Strain_Adenoid_75:958:-	CGAGCCACGCGCTGAAGCAGCGCGTCGTAGACCAGGCCGGCCTCGTCGGGCCGGATGGCCCTGTTTTCGGCCAGCGCGTTTACGATCGCCAGCACCTTCTCGTGCGTGGGGTTTGCGCGCGCCGGGACCACCGCTTCCAGAATTGCGGAGAGCCGGTTGGCCTGCGGCTGCTGCCGGAACGCGTCAGGATTGCGCGCAGT
Adenoviridae:Type_5_Strain_Adenoid_75	Adenovirus:Type_5_Strain_Adenoid_75:959:-	CATCCCCCACCAGCCGGTCCAGGTTGGTCTGCACGTTGCCGCTGTTGTAACGAGCCACGCGCTGAAGCAGCGCGTCGTAGACCAGGCCGGCCTCGTCGGGCCGGATGGCCCTGTTTTCGGCCAGCGCGTTTACGATCGCCAGCACCTTCTCGTGCGTGGGGTTTGCGCGCGCCGGGACCACCGCTTCCAGAATTGCGGAG
Adenoviridae:Type_5_Strain_Adenoid_75	Adenovirus:Type_5_Strain_Adenoid_75:95:+	TACCTGCGGGGCGATGAAGAAAACGGTTTCCGGGGTAGGGGAGATCAGCTGGGAAGAAAGCAGGTTCCTGAGCAGCTGCGACTTACCGCAGCCGGTGGGCCCGTAAATCACACCTATTACCGGCTGCAACTGGTAGTTAAGAGAGCTGCAGCTGCCGTCATCCCTGAGCAGGGGGGCCACTTCGTTAAGCATGTCCCTGA
Adenoviridae:Type_5_Strain_Adenoid_75	Adenovirus:Type_5_Strain_Adenoid_75:960:-	CAGGTTGCCCTGCTGCTGCGCGCGCTCACGCTGCGCCACGGCCTCGCGCACATCCCCCACCAGCCGGTCCAGGTTGGTCTGCACGTTGCCGCTGTTGTAACGAGCCACGCGCTGAAGCAGCGCGTCGTAGACCAGGCCGGCCTCGTCGGGCCGGATGGCCCTGTTTTCGGCCAGCGCGTTTACGATCGCCAGCACCTTCT
Adenoviridae:Type_5_Strain_Adenoid_75	Adenovirus:Type_5_Strain_Adenoid_75:961:-	ACGTTGGCGGGCTGTGTACTCAGGAAGGCGTTTAGTGCAACCATGGAGCCCAGGTTGCCCTGCTGCTGCGCGCGCTCACGCTGCGCCACGGCCTCGCGCACATCCCCCACCAGCCGGTCCAGGTTGGTCTGCACGTTGCCGCTGTTGTAACGAGCCACGCGCTGAAGCAGCGCGTCGTAGACCAGGCCGGCCTCGTCGGG
Adenoviridae:Type_5_Strain_Adenoid_75	Adenovirus:Type_5_Strain_Adenoid_75:962:-	TTAGCCGCAGTGCGCTCACAAAGTTGGTGTAGTCCTCCTGTCCCCGCGGCACGTTGGCGGGCTGTGTACTCAGGAAGGCGTTTAGTGCAACCATGGAGCCCAGGTTGCCCTGCTGCTGCGCGCGCTCACGCTGCGCCACGGCCTCGCGCACATCCCCCACCAGCCGGTCCAGGTTGGTCTGCACGTTGCCGCTGTTGTAA
Adenoviridae:Type_5_Strain_Adenoid_75	Adenovirus:Type_5_Strain_Adenoid_75:963:-	ATAGTCTGGCCCAGACTGGTACACCTCACTTTGCGGTGTCTCAGTCACCATTAGCCGCAGTGCGCTCACAAAGTTGGTGTAGTCCTCCTGTCCCCGCGGCACGTTGGCGGGCTGTGTACTCAGGAAGGCGTTTAGTGCAACCATGGAGCCCAGGTTGCCCTGCTGCTGCGCGCGCTCACGCTGCGCCACGGCCTCGCGCA
Adenoviridae:Type_5_Strain_Adenoid_75	Adenovirus:Type_5_Strain_Adenoid_75:964:-	GCCTGGCTCAGGTTTACGGTCTGCAGGCCTTGTCTACTGGTCTGGAAAAAATAGTCTGGCCCAGACTGGTACACCTCACTTTGCGGTGTCTCAGTCACCATTAGCCGCAGTGCGCTCACAAAGTTGGTGTAGTCCTCCTGTCCCCGCGGCACGTTGGCGGGCTGTGTACTCAGGAAGGCGTTTAGTGCAACCATGGAGCC
Adenoviridae:Type_5_Strain_Adenoid_75	Adenovirus:Type_5_Strain_Adenoid_75:965:-	GGTCGCCTGTGGGAGCCCGCACCCCCCACAGCCCCTGCAAGTTTTTGAAAGCCTGGCTCAGGTTTACGGTCTGCAGGCCTTGTCTACTGGTCTGGAAAAAATAGTCTGGCCCAGACTGGTACACCTCACTTTGCGGTGTCTCAGTCACCATTAGCCGCAGTGCGCTCACAAAGTTGGTGTAGTCCTCCTGTCCCCGCGGC
Adenoviridae:Type_5_Strain_Adenoid_75	Adenovirus:Type_5_Strain_Adenoid_75:966:-	CAGCAGCAACAGGCGCGAGTTGGGCGTCAGCAAGCTAGACACGGTCGCGCGGTCGCCTGTGGGAGCCCGCACCCCCCACAGCCCCTGCAAGTTTTTGAAAGCCTGGCTCAGGTTTACGGTCTGCAGGCCTTGTCTACTGGTCTGGAAAAAATAGTCTGGCCCAGACTGGTACACCTCACTTTGCGGTGTCTCAGTCACCA
Adenoviridae:Type_5_Strain_Adenoid_75	Adenovirus:Type_5_Strain_Adenoid_75:967:-	AGGTATGTGTCCCGGGACACGCTGCCACTGTCCGTGAAGGGCGCTATTAGCAGCAGCAACAGGCGCGAGTTGGGCGTCAGCAAGCTAGACACGGTCGCGCGGTCGCCTGTGGGAGCCCGCACCCCCCACAGCCCCTGCAAGTTTTTGAAAGCCTGGCTCAGGTTTACGGTCTGCAGGCCTTGTCTACTGGTCTGGAAAAA
Adenoviridae:Type_5_Strain_Adenoid_75	Adenovirus:Type_5_Strain_Adenoid_75:968:-	CCACATGCGCCTGACCTATGGCCTCGCGGTACAGTGTCAGCAAGTGACCTAGGTATGTGTCCCGGGACACGCTGCCACTGTCCGTGAAGGGCGCTATTAGCAGCAGCAACAGGCGCGAGTTGGGCGTCAGCAAGCTAGACACGGTCGCGCGGTCGCCTGTGGGAGCCCGCACCCCCCACAGCCCCTGCAAGTTTTTGAAA
Adenoviridae:Type_5_Strain_Adenoid_75	Adenovirus:Type_5_Strain_Adenoid_75:969:-	CTGCCCCAGCGCGCGGCTGACACTTGTAATCTCCTGGAAAGTATGCTCGTCCACATGCGCCTGACCTATGGCCTCGCGGTACAGTGTCAGCAAGTGACCTAGGTATGTGTCCCGGGACACGCTGCCACTGTCCGTGAAGGGCGCTATTAGCAGCAGCAACAGGCGCGAGTTGGGCGTCAGCAAGCTAGACACGGTCGCGC
Adenoviridae:Type_5_Strain_Adenoid_75	Adenovirus:Type_5_Strain_Adenoid_75:96:+	GGGAAGAAAGCAGGTTCCTGAGCAGCTGCGACTTACCGCAGCCGGTGGGCCCGTAAATCACACCTATTACCGGCTGCAACTGGTAGTTAAGAGAGCTGCAGCTGCCGTCATCCCTGAGCAGGGGGGCCACTTCGTTAAGCATGTCCCTGACTCGCATGTTTTCCCTGACCAAATCCGCCAGAAGGCGCTCGCCGCCCAGC
Adenoviridae:Type_5_Strain_Adenoid_75	Adenovirus:Type_5_Strain_Adenoid_75:970:-	CGGTTGGTCAGCAGGTAGTTTAGGGTTGCCTCCAGGCTGCCCGTGTCCTCCTGCCCCAGCGCGCGGCTGACACTTGTAATCTCCTGGAAAGTATGCTCGTCCACATGCGCCTGACCTATGGCCTCGCGGTACAGTGTCAGCAAGTGACCTAGGTATGTGTCCCGGGACACGCTGCCACTGTCCGTGAAGGGCGCTATTAG
Adenoviridae:Type_5_Strain_Adenoid_75	Adenovirus:Type_5_Strain_Adenoid_75:971:-	TGCGCTCCTCCTCGCTGTTTAAACTGTGCAACGAGGGGATCTTCTGCCGCCGGTTGGTCAGCAGGTAGTTTAGGGTTGCCTCCAGGCTGCCCGTGTCCTCCTGCCCCAGCGCGCGGCTGACACTTGTAATCTCCTGGAAAGTATGCTCGTCCACATGCGCCTGACCTATGGCCTCGCGGTACAGTGTCAGCAAGTGACCT
Adenoviridae:Type_5_Strain_Adenoid_75	Adenovirus:Type_5_Strain_Adenoid_75:972:-	CCCGTCGCGCATCAGGTTAAGGCTCACGCTCTGCTGCACGTAGCGCAAAATGCGCTCCTCCTCGCTGTTTAAACTGTGCAACGAGGGGATCTTCTGCCGCCGGTTGGTCAGCAGGTAGTTTAGGGTTGCCTCCAGGCTGCCCGTGTCCTCCTGCCCCAGCGCGCGGCTGACACTTGTAATCTCCTGGAAAGTATGCTCGT
Adenoviridae:Type_5_Strain_Adenoid_75	Adenovirus:Type_5_Strain_Adenoid_75:973:-	CCCGGTTCCATGTTGCGCGCGGTCATGTCCAGCGCCACGCTGGGCGTTACCCCGTCGCGCATCAGGTTAAGGCTCACGCTCTGCTGCACGTAGCGCAAAATGCGCTCCTCCTCGCTGTTTAAACTGTGCAACGAGGGGATCTTCTGCCGCCGGTTGGTCAGCAGGTAGTTTAGGGTTGCCTCCAGGCTGCCCGTGTCCTC
Adenoviridae:Type_5_Strain_Adenoid_75	Adenovirus:Type_5_Strain_Adenoid_75:974:-	GCAAGTAGTCCATTAGGCGGTTGATAAACGGCCGGTTTGAGGCATACATGCCCGGTTCCATGTTGCGCGCGGTCATGTCCAGCGCCACGCTGGGCGTTACCCCGTCGCGCATCAGGTTAAGGCTCACGCTCTGCTGCACGTAGCGCAAAATGCGCTCCTCCTCGCTGTTTAAACTGTGCAACGAGGGGATCTTCTGCCGC
Adenoviridae:Type_5_Strain_Adenoid_75	Adenovirus:Type_5_Strain_Adenoid_75:975:-	GTTCAAGATGGCATTGGTGAAATACTCGGGGTTCACGGCGGCCGCGCGATGCAAGTAGTCCATTAGGCGGTTGATAAACGGCCGGTTTGAGGCATACATGCCCGGTTCCATGTTGCGCGCGGTCATGTCCAGCGCCACGCTGGGCGTTACCCCGTCGCGCATCAGGTTAAGGCTCACGCTCTGCTGCACGTAGCGCAAAA
Adenoviridae:Type_5_Strain_Adenoid_75	Adenovirus:Type_5_Strain_Adenoid_75:976:-	GGCACCTCGAATCCCCCGGTGTAGAAACCAGGGGGCGGTAGCCAGTGCGGGTTCAAGATGGCATTGGTGAAATACTCGGGGTTCACGGCGGCCGCGCGATGCAAGTAGTCCATTAGGCGGTTGATAAACGGCCGGTTTGAGGCATACATGCCCGGTTCCATGTTGCGCGCGGTCATGTCCAGCGCCACGCTGGGCGTTAC
Adenoviridae:Type_5_Strain_Adenoid_75	Adenovirus:Type_5_Strain_Adenoid_75:977:-	AAAACACGCTGTCGTCTATGTCGTCCCAGAGGAATCCATCGTTACCCTCGGGCACCTCGAATCCCCCGGTGTAGAAACCAGGGGGCGGTAGCCAGTGCGGGTTCAAGATGGCATTGGTGAAATACTCGGGGTTCACGGCGGCCGCGCGATGCAAGTAGTCCATTAGGCGGTTGATAAACGGCCGGTTTGAGGCATACATG
Adenoviridae:Type_5_Strain_Adenoid_75	Adenovirus:Type_5_Strain_Adenoid_75:978:-	CTCTGCCTGCTCGCGCTGTTGCAACTCTAGCAGGGTCTGCGGTTGCGGGGAAAACACGCTGTCGTCTATGTCGTCCCAGAGGAATCCATCGTTACCCTCGGGCACCTCGAATCCCCCGGTGTAGAAACCAGGGGGCGGTAGCCAGTGCGGGTTCAAGATGGCATTGGTGAAATACTCGGGGTTCACGGCGGCCGCGCGAT
Adenoviridae:Type_5_Strain_Adenoid_75	Adenovirus:Type_5_Strain_Adenoid_75:979:-	AGATCGGACAAGCTGCTTGGCCTGCGGAAGCTTTCCTTTCGCAGCGCCGCCTCTGCCTGCTCGCGCTGTTGCAACTCTAGCAGGGTCTGCGGTTGCGGGGAAAACACGCTGTCGTCTATGTCGTCCCAGAGGAATCCATCGTTACCCTCGGGCACCTCGAATCCCCCGGTGTAGAAACCAGGGGGCGGTAGCCAGTGCGG
Adenoviridae:Type_5_Strain_Adenoid_75	Adenovirus:Type_5_Strain_Adenoid_75:97:+	CCGTAAATCACACCTATTACCGGCTGCAACTGGTAGTTAAGAGAGCTGCAGCTGCCGTCATCCCTGAGCAGGGGGGCCACTTCGTTAAGCATGTCCCTGACTCGCATGTTTTCCCTGACCAAATCCGCCAGAAGGCGCTCGCCGCCCAGCGATAGCAGTTCTTGCAAGGAAGCAAAGTTTTTCAACGGTTTGAGACCGTC
Adenoviridae:Type_5_Strain_Adenoid_75	Adenovirus:Type_5_Strain_Adenoid_75:980:-	TCAAGCTTGGAAATGGGCTACTAGCATCTGACCGCGGGGCCGCAGCGCCTAGATCGGACAAGCTGCTTGGCCTGCGGAAGCTTTCCTTTCGCAGCGCCGCCTCTGCCTGCTCGCGCTGTTGCAACTCTAGCAGGGTCTGCGGTTGCGGGGAAAACACGCTGTCGTCTATGTCGTCCCAGAGGAATCCATCGTTACCCTCG
Adenoviridae:Type_5_Strain_Adenoid_75	Adenovirus:Type_5_Strain_Adenoid_75:981:-	CTCGCCCAGCAGGCGCGGGCGGGTGGTGCGAGTGCTGGTAAGAGACCCTATCAAGCTTGGAAATGGGCTACTAGCATCTGACCGCGGGGCCGCAGCGCCTAGATCGGACAAGCTGCTTGGCCTGCGGAAGCTTTCCTTTCGCAGCGCCGCCTCTGCCTGCTCGCGCTGTTGCAACTCTAGCAGGGTCTGCGGTTGCGGGG
Adenoviridae:Type_5_Strain_Adenoid_75	Adenovirus:Type_5_Strain_Adenoid_75:982:-	AGGTTTTTTTCGCGCTGCGGCTGCAGCAGCGAGTTGTTTAGGTACTCCTCCTCGCCCAGCAGGCGCGGGCGGGTGGTGCGAGTGCTGGTAAGAGACCCTATCAAGCTTGGAAATGGGCTACTAGCATCTGACCGCGGGGCCGCAGCGCCTAGATCGGACAAGCTGCTTGGCCTGCGGAAGCTTTCCTTTCGCAGCGCCGC
Adenoviridae:Type_5_Strain_Adenoid_75	Adenovirus:Type_5_Strain_Adenoid_75:983:-	TCATCTTGTCCACTAGGCTCTCTATCCCGTTGTTGGGAAATGCCGGAGGCAGGTTTTTTTCGCGCTGCGGCTGCAGCAGCGAGTTGTTTAGGTACTCCTCCTCGCCCAGCAGGCGCGGGCGGGTGGTGCGAGTGCTGGTAAGAGACCCTATCAAGCTTGGAAATGGGCTACTAGCATCTGACCGCGGGGCCGCAGCGCCT
Adenoviridae:Type_5_Strain_Adenoid_75	Adenovirus:Type_5_Strain_Adenoid_75:984:-	GCGCGGGCCTGGCACGTCCCTGTGCTCCTGCGCGTACGTCTTCCATCTACTCATCTTGTCCACTAGGCTCTCTATCCCGTTGTTGGGAAATGCCGGAGGCAGGTTTTTTTCGCGCTGCGGCTGCAGCAGCGAGTTGTTTAGGTACTCCTCCTCGCCCAGCAGGCGCGGGCGGGTGGTGCGAGTGCTGGTAAGAGACCCTA
Adenoviridae:Type_5_Strain_Adenoid_75	Adenovirus:Type_5_Strain_Adenoid_75:985:-	TCCCACACCAGACCCCGCTGACGGTCGTGCCTTTGACGACGGGTGGGCGGGCGCGGGCCTGGCACGTCCCTGTGCTCCTGCGCGTACGTCTTCCATCTACTCATCTTGTCCACTAGGCTCTCTATCCCGTTGTTGGGAAATGCCGGAGGCAGGTTTTTTTCGCGCTGCGGCTGCAGCAGCGAGTTGTTTAGGTACTCCTC
Adenoviridae:Type_5_Strain_Adenoid_75	Adenovirus:Type_5_Strain_Adenoid_75:986:-	CACTCCCTCCCAAATCCAGGACGCTGCTGTCGTCTGCCGAGTCATCGTCCTCCCACACCAGACCCCGCTGACGGTCGTGCCTTTGACGACGGGTGGGCGGGCGCGGGCCTGGCACGTCCCTGTGCTCCTGCGCGTACGTCTTCCATCTACTCATCTTGTCCACTAGGCTCTCTATCCCGTTGTTGGGAAATGCCGGAGGC
Adenoviridae:Type_5_Strain_Adenoid_75	Adenovirus:Type_5_Strain_Adenoid_75:987:-	TTTTTAAAACATTCTCCCCAGCCTGGGGCGAAGGTGCGCAAACGGGTTGCCACTCCCTCCCAAATCCAGGACGCTGCTGTCGTCTGCCGAGTCATCGTCCTCCCACACCAGACCCCGCTGACGGTCGTGCCTTTGACGACGGGTGGGCGGGCGCGGGCCTGGCACGTCCCTGTGCTCCTGCGCGTACGTCTTCCATCTAC
Adenoviridae:Type_5_Strain_Adenoid_75	Adenovirus:Type_5_Strain_Adenoid_75:988:-	CTCGGTGCCATGGCCTTGGTGAGTTTTTTATTTTGCATCATGCTTTTTTTTTTTTAAAACATTCTCCCCAGCCTGGGGCGAAGGTGCGCAAACGGGTTGCCACTCCCTCCCAAATCCAGGACGCTGCTGTCGTCTGCCGAGTCATCGTCCTCCCACACCAGACCCCGCTGACGGTCGTGCCTTTGACGACGGGTGGGCGG
Adenoviridae:Type_5_Strain_Adenoid_75	Adenovirus:Type_5_Strain_Adenoid_75:989:-	TCATACATCGCCGCGCGCCGCATACTAAGGGGAATACAAGAAAACCAACGCTCGGTGCCATGGCCTTGGTGAGTTTTTTATTTTGCATCATGCTTTTTTTTTTTTAAAACATTCTCCCCAGCCTGGGGCGAAGGTGCGCAAACGGGTTGCCACTCCCTCCCAAATCCAGGACGCTGCTGTCGTCTGCCGAGTCATCGTCC
Adenoviridae:Type_5_Strain_Adenoid_75	Adenovirus:Type_5_Strain_Adenoid_75:98:+	GCTGCCGTCATCCCTGAGCAGGGGGGCCACTTCGTTAAGCATGTCCCTGACTCGCATGTTTTCCCTGACCAAATCCGCCAGAAGGCGCTCGCCGCCCAGCGATAGCAGTTCTTGCAAGGAAGCAAAGTTTTTCAACGGTTTGAGACCGTCCGCCGTAGGCATGCTTTTGAGCGTTTGACCAAGCAGTTCCAGGCGGTCCC
Adenoviridae:Type_5_Strain_Adenoid_75	Adenovirus:Type_5_Strain_Adenoid_75:990:-	CCACTGGCGCCGCGCTCACCACACTCTCGTAGGAGGGAGGAGGACCTTCCTCATACATCGCCGCGCGCCGCATACTAAGGGGAATACAAGAAAACCAACGCTCGGTGCCATGGCCTTGGTGAGTTTTTTATTTTGCATCATGCTTTTTTTTTTTTAAAACATTCTCCCCAGCCTGGGGCGAAGGTGCGCAAACGGGTTGC
Adenoviridae:Type_5_Strain_Adenoid_75	Adenovirus:Type_5_Strain_Adenoid_75:991:-	CACAAACGGCGGGTCCAGGGGAGCATCGAAGGGAGAACCCAGCGCCGCCGCCACTGGCGCCGCGCTCACCACACTCTCGTAGGAGGGAGGAGGACCTTCCTCATACATCGCCGCGCGCCGCATACTAAGGGGAATACAAGAAAACCAACGCTCGGTGCCATGGCCTTGGTGAGTTTTTTATTTTGCATCATGCTTTTTTT
Adenoviridae:Type_5_Strain_Adenoid_75	Adenovirus:Type_5_Strain_Adenoid_75:992:-	GAGTAACGGATGCTGTTTCTCCCCCCGGTAGGCCGCAGGTACCGCGGAGGCACAAACGGCGGGTCCAGGGGAGCATCGAAGGGAGAACCCAGCGCCGCCGCCACTGGCGCCGCGCTCACCACACTCTCGTAGGAGGGAGGAGGACCTTCCTCATACATCGCCGCGCGCCGCATACTAAGGGGAATACAAGAAAACCAACG
Adenoviridae:Type_5_Strain_Adenoid_75	Adenovirus:Type_5_Strain_Adenoid_75:993:-	TGTTGTCCACCAGGTACACACGGGTGGTGTCGAATAGGGGTGCCAACTCAGAGTAACGGATGCTGTTTCTCCCCCCGGTAGGCCGCAGGTACCGCGGAGGCACAAACGGCGGGTCCAGGGGAGCATCGAAGGGAGAACCCAGCGCCGCCGCCACTGGCGCCGCGCTCACCACACTCTCGTAGGAGGGAGGAGGACCTTCC
Adenoviridae:Type_5_Strain_Adenoid_75	Adenovirus:Type_5_Strain_Adenoid_75:994:-	AAAGTTGCTGTGGTCGTTCTGGTAGTTCAGGGATGCCACATCCGTTGACTTGTTGTCCACCAGGTACACACGGGTGGTGTCGAATAGGGGTGCCAACTCAGAGTAACGGATGCTGTTTCTCCCCCCGGTAGGCCGCAGGTACCGCGGAGGCACAAACGGCGGGTCCAGGGGAGCATCGAAGGGAGAACCCAGCGCCGCCG
Adenoviridae:Type_5_Strain_Adenoid_75	Adenovirus:Type_5_Strain_Adenoid_75:995:-	GTGCTTGCCTCCCCCGGGCTGTAGTCATTGTTTTGAATGACCGTGGTCAGAAAGTTGCTGTGGTCGTTCTGGTAGTTCAGGGATGCCACATCCGTTGACTTGTTGTCCACCAGGTACACACGGGTGGTGTCGAATAGGGGTGCCAACTCAGAGTAACGGATGCTGTTTCTCCCCCCGGTAGGCCGCAGGTACCGCGGAGG
Adenoviridae:Type_5_Strain_Adenoid_75	Adenovirus:Type_5_Strain_Adenoid_75:996:-	TTTTCAGGTCGCCGCCCCAGTGCGACCGGTCGTCAAGATTGATGGTCTGTGTGCTTGCCTCCCCCGGGCTGTAGTCATTGTTTTGAATGACCGTGGTCAGAAAGTTGCTGTGGTCGTTCTGGTAGTTCAGGGATGCCACATCCGTTGACTTGTTGTCCACCAGGTACACACGGGTGGTGTCGAATAGGGGTGCCAACTCA
Adenoviridae:Type_5_Strain_Adenoid_75	Adenovirus:Type_5_Strain_Adenoid_75:997:-	ATTGGTAAACATGAACTCGTTCACATTTGGCATGTTGGTATGCAGGATGGTTTTCAGGTCGCCGCCCCAGTGCGACCGGTCGTCAAGATTGATGGTCTGTGTGCTTGCCTCCCCCGGGCTGTAGTCATTGTTTTGAATGACCGTGGTCAGAAAGTTGCTGTGGTCGTTCTGGTAGTTCAGGGATGCCACATCCGTTGACT
Adenoviridae:Type_5_Strain_Adenoid_75	Adenovirus:Type_5_Strain_Adenoid_75:998:-	TGATTGTCCTTAGTAGGCAAGCGCGACACCATCACCCGCGCCTTAAACTTATTGGTAAACATGAACTCGTTCACATTTGGCATGTTGGTATGCAGGATGGTTTTCAGGTCGCCGCCCCAGTGCGACCGGTCGTCAAGATTGATGGTCTGTGTGCTTGCCTCCCCCGGGCTGTAGTCATTGTTTTGAATGACCGTGGTCAG
Adenoviridae:Type_5_Strain_Adenoid_75	Adenovirus:Type_5_Strain_Adenoid_75:999:-	AGTTGCCCTCGGGCAGCGTGAACTCCACCCACTCGTATTTCAGCTCCACCTGATTGTCCTTAGTAGGCAAGCGCGACACCATCACCCGCGCCTTAAACTTATTGGTAAACATGAACTCGTTCACATTTGGCATGTTGGTATGCAGGATGGTTTTCAGGTCGCCGCCCCAGTGCGACCGGTCGTCAAGATTGATGGTCTGT
Adenoviridae:Type_5_Strain_Adenoid_75	Adenovirus:Type_5_Strain_Adenoid_75:99:+	CTCGCATGTTTTCCCTGACCAAATCCGCCAGAAGGCGCTCGCCGCCCAGCGATAGCAGTTCTTGCAAGGAAGCAAAGTTTTTCAACGGTTTGAGACCGTCCGCCGTAGGCATGCTTTTGAGCGTTTGACCAAGCAGTTCCAGGCGGTCCCACAGCTCGGTCACCTGCTCTACGGCATCTCGATCCAGCATATCTCCTCGT
Adenoviridae:Type_5_Strain_Adenoid_75	Adenovirus:Type_5_Strain_Adenoid_75:9:+	CCTCCGAGCCGCTCCGACACCGGGACTGAAAATGAGACATATTATCTGCCACGGAGGTGTTATTACCGAAGAAATGGCCGCCAGTCTTTTGGACCAGCTGATCGAAGAGGTACTGGCTGATAATCTTCCACCTCCTAGCCATTTTGAACCACCTACCCTTCACGAACTGTATGATTTAGACGTGACGGCCCCCGAAGATC
Adenoviridae:Type_7_Strain_Gomen	Adenovirus:Type_7_Strain_Gomen:1000:-	CAGGAACGTTTTCACTGACGGTGGTAATTGTGGGCGCCGGCGGGCGGATGAGGATCTGGTTCTCAGGGAAGCGGTTGAAGACGTGCGTGAGCGAAGTGGCCTGTCGGAGCTGCTGAGAGTACACGGCTTGCTCATTGTAGAAACTCTTTGAGAAGACGGGCATAAGCTCTGCACCCACCACTGGGTAGTTGTTGACTTGT
Adenoviridae:Type_7_Strain_Gomen	Adenovirus:Type_7_Strain_Gomen:1001:-	GACTCCCCGGATACTGCTGCGTAACGGCAGGGTCCCGTGATCTGTGAGAGCAGGAACGTTTTCACTGACGGTGGTAATTGTGGGCGCCGGCGGGCGGATGAGGATCTGGTTCTCAGGGAAGCGGTTGAAGACGTGCGTGAGCGAAGTGGCCTGTCGGAGCTGCTGAGAGTACACGGCTTGCTCATTGTAGAAACTCTTTG
Adenoviridae:Type_7_Strain_Gomen	Adenovirus:Type_7_Strain_Gomen:1002:-	TAAACGTAGGGACAGGTGCGGCGTCTGGCGTCAGTAACGGTCACGCGCTGGACTCCCCGGATACTGCTGCGTAACGGCAGGGTCCCGTGATCTGTGAGAGCAGGAACGTTTTCACTGACGGTGGTAATTGTGGGCGCCGGCGGGCGGATGAGGATCTGGTTCTCAGGGAAGCGGTTGAAGACGTGCGTGAGCGAAGTGGC
Adenoviridae:Type_7_Strain_Gomen	Adenovirus:Type_7_Strain_Gomen:1003:-	AAAAAGTGCGGCTTGAAAGAACGCGCGGCGCGACTATGCCCAGGGCCTTGTAAACGTAGGGACAGGTGCGGCGTCTGGCGTCAGTAACGGTCACGCGCTGGACTCCCCGGATACTGCTGCGTAACGGCAGGGTCCCGTGATCTGTGAGAGCAGGAACGTTTTCACTGACGGTGGTAATTGTGGGCGCCGGCGGGCGGATG
Adenoviridae:Type_7_Strain_Gomen	Adenovirus:Type_7_Strain_Gomen:1004:-	CAACCGGTATTATTACTGGGCGAGATGAGAATGGACATTTTTTGTTTTTTAAAAAGTGCGGCTTGAAAGAACGCGCGGCGCGACTATGCCCAGGGCCTTGTAAACGTAGGGACAGGTGCGGCGTCTGGCGTCAGTAACGGTCACGCGCTGGACTCCCCGGATACTGCTGCGTAACGGCAGGGTCCCGTGATCTGTGAGAG
Adenoviridae:Type_7_Strain_Gomen	Adenovirus:Type_7_Strain_Gomen:1005:-	TAGAGCGTATGCGGGCGCCTCCATACATCTTGGTGGGCGCATACAGTCCCCAACCGGTATTATTACTGGGCGAGATGAGAATGGACATTTTTTGTTTTTTAAAAAGTGCGGCTTGAAAGAACGCGCGGCGCGACTATGCCCAGGGCCTTGTAAACGTAGGGACAGGTGCGGCGTCTGGCGTCAGTAACGGTCACGCGCTG
Adenoviridae:Type_7_Strain_Gomen	Adenovirus:Type_7_Strain_Gomen:1006:-	TGCGCCCCATGGAGCGCGGAAATGACCGCGAACGCGCACAGGGTGCTGGGTAGAGCGTATGCGGGCGCCTCCATACATCTTGGTGGGCGCATACAGTCCCCAACCGGTATTATTACTGGGCGAGATGAGAATGGACATTTTTTGTTTTTTAAAAAGTGCGGCTTGAAAGAACGCGCGGCGCGACTATGCCCAGGGCCTTG
Adenoviridae:Type_7_Strain_Gomen	Adenovirus:Type_7_Strain_Gomen:1007:-	TGGTCGATCACATCATCGACCGTGGTCCGAGTGCGGGTACGACCCTTGAGTGCGCCCCATGGAGCGCGGAAATGACCGCGAACGCGCACAGGGTGCTGGGTAGAGCGTATGCGGGCGCCTCCATACATCTTGGTGGGCGCATACAGTCCCCAACCGGTATTATTACTGGGCGAGATGAGAATGGACATTTTTTGTTTTTT
Adenoviridae:Type_7_Strain_Gomen	Adenovirus:Type_7_Strain_Gomen:1008:-	CAGTAGATGTAGGCGCAGTAGGAGTATAATTACGAGCATCGGCGACCACCTGGTCGATCACATCATCGACCGTGGTCCGAGTGCGGGTACGACCCTTGAGTGCGCCCCATGGAGCGCGGAAATGACCGCGAACGCGCACAGGGTGCTGGGTAGAGCGTATGCGGGCGCCTCCATACATCTTGGTGGGCGCATACAGTCCC
Adenoviridae:Type_7_Strain_Gomen	Adenovirus:Type_7_Strain_Gomen:1009:-	GCGAGCATAGGCGCGGGCGTCTGCCACCACACTGTCAATAACTGCATCCACAGTAGATGTAGGCGCAGTAGGAGTATAATTACGAGCATCGGCGACCACCTGGTCGATCACATCATCGACCGTGGTCCGAGTGCGGGTACGACCCTTGAGTGCGCCCCATGGAGCGCGGAAATGACCGCGAACGCGCACAGGGTGCTGGG
Adenoviridae:Type_7_Strain_Gomen	Adenovirus:Type_7_Strain_Gomen:100:+	GCGGGTTGGGACGGCTCCTGGAGTAGGGAATCAGACGATGGGCGTCCAGCGCTGCCAGGGTCCGATCCTTCCATGGTCGCAGCGTCCGAGTCAGGGTTGTTTCCGTCACGGTGAAGGGGTGCGCGCCTGGTTGGGCGCTTGCGAGGGTGCGCTTCAGACTCATCCTGCTGGTCGAGAACCGCTGCCGATCGGCGCCCTGC
Adenoviridae:Type_7_Strain_Gomen	Adenovirus:Type_7_Strain_Gomen:1010:-	GCGGTAGTAGCCCTGTGGCGCCTAGCAATGCGCCTCCTTCGGCTCTTCCGGCGAGCATAGGCGCGGGCGTCTGCCACCACACTGTCAATAACTGCATCCACAGTAGATGTAGGCGCAGTAGGAGTATAATTACGAGCATCGGCGACCACCTGGTCGATCACATCATCGACCGTGGTCCGAGTGCGGGTACGACCCTTGAG
Adenoviridae:Type_7_Strain_Gomen	Adenovirus:Type_7_Strain_Gomen:1011:-	TTCGCCCCACACGTTTGGCCCTCCGCAGAATAGCTTTTGCAGCTCGCATGGCGGTAGTAGCCCTGTGGCGCCTAGCAATGCGCCTCCTTCGGCTCTTCCGGCGAGCATAGGCGCGGGCGTCTGCCACCACACTGTCAATAACTGCATCCACAGTAGATGTAGGCGCAGTAGGAGTATAATTACGAGCATCGGCGACCACC
Adenoviridae:Type_7_Strain_Gomen	Adenovirus:Type_7_Strain_Gomen:1012:-	GCCGCTGCTGGCACCTGAAGCCGCGCGTCTGGCCGCTCTAAGCATGGCTCTTCGCCCCACACGTTTGGCCCTCCGCAGAATAGCTTTTGCAGCTCGCATGGCGGTAGTAGCCCTGTGGCGCCTAGCAATGCGCCTCCTTCGGCTCTTCCGGCGAGCATAGGCGCGGGCGTCTGCCACCACACTGTCAATAACTGCATCCA
Adenoviridae:Type_7_Strain_Gomen	Adenovirus:Type_7_Strain_Gomen:1013:-	ATGTTGGCAATGGCCGCTGCTGCCGCCGTGGCCGCGCGCCTGCGGGACCTGCCGCTGCTGGCACCTGAAGCCGCGCGTCTGGCCGCTCTAAGCATGGCTCTTCGCCCCACACGTTTGGCCCTCCGCAGAATAGCTTTTGCAGCTCGCATGGCGGTAGTAGCCCTGTGGCGCCTAGCAATGCGCCTCCTTCGGCTCTTCCG
Adenoviridae:Type_7_Strain_Gomen	Adenovirus:Type_7_Strain_Gomen:1014:-	CGGTAGTGGCATCACGCACCCAGTACACATTGCCTCTTCGCGGTTGGGCCATGTTGGCAATGGCCGCTGCTGCCGCCGTGGCCGCGCGCCTGCGGGACCTGCCGCTGCTGGCACCTGAAGCCGCGCGTCTGGCCGCTCTAAGCATGGCTCTTCGCCCCACACGTTTGGCCCTCCGCAGAATAGCTTTTGCAGCTCGCATG
Adenoviridae:Type_7_Strain_Gomen	Adenovirus:Type_7_Strain_Gomen:1015:-	CAGTATCTTCTAAGTGCGAGGGGGGCGGGTGCGCACGGGCACGCGCTGGCCGGTAGTGGCATCACGCACCCAGTACACATTGCCTCTTCGCGGTTGGGCCATGTTGGCAATGGCCGCTGCTGCCGCCGTGGCCGCGCGCCTGCGGGACCTGCCGCTGCTGGCACCTGAAGCCGCGCGTCTGGCCGCTCTAAGCATGGCTC
Adenoviridae:Type_7_Strain_Gomen	Adenovirus:Type_7_Strain_Gomen:1016:-	TATTTGCGCTTGGACATACTTGCCGCTGGGACACAACATCGGAGACTGCTCAGTATCTTCTAAGTGCGAGGGGGGCGGGTGCGCACGGGCACGCGCTGGCCGGTAGTGGCATCACGCACCCAGTACACATTGCCTCTTCGCGGTTGGGCCATGTTGGCAATGGCCGCTGCTGCCGCCGTGGCCGCGCGCCTGCGGGACCT
Adenoviridae:Type_7_Strain_Gomen	Adenovirus:Type_7_Strain_Gomen:1017:-	CCGGTGGACCGTAGATTTCAGGCGCGATGACCTGGAGCATCTCTTCCTTGTATTTGCGCTTGGACATACTTGCCGCTGGGACACAACATCGGAGACTGCTCAGTATCTTCTAAGTGCGAGGGGGGCGGGTGCGCACGGGCACGCGCTGGCCGGTAGTGGCATCACGCACCCAGTACACATTGCCTCTTCGCGGTTGGGCC
Adenoviridae:Type_7_Strain_Gomen	Adenovirus:Type_7_Strain_Gomen:1018:-	TTTGTTATTTTTGACCCGCTTGATTTTGCGGGGCTTTTTTTCATCCTTCACCGGTGGACCGTAGATTTCAGGCGCGATGACCTGGAGCATCTCTTCCTTGTATTTGCGCTTGGACATACTTGCCGCTGGGACACAACATCGGAGACTGCTCAGTATCTTCTAAGTGCGAGGGGGGCGGGTGCGCACGGGCACGCGCTGGC
Adenoviridae:Type_7_Strain_Gomen	Adenovirus:Type_7_Strain_Gomen:1019:-	GCGAACTCGCGCACAAACTCCACCAGCCCATCAGCGTCATCTTCTTCCTTTTTGTTATTTTTGACCCGCTTGATTTTGCGGGGCTTTTTTTCATCCTTCACCGGTGGACCGTAGATTTCAGGCGCGATGACCTGGAGCATCTCTTCCTTGTATTTGCGCTTGGACATACTTGCCGCTGGGACACAACATCGGAGACTGCT
Adenoviridae:Type_7_Strain_Gomen	Adenovirus:Type_7_Strain_Gomen:101:+	GCTGCCAGGGTCCGATCCTTCCATGGTCGCAGCGTCCGAGTCAGGGTTGTTTCCGTCACGGTGAAGGGGTGCGCGCCTGGTTGGGCGCTTGCGAGGGTGCGCTTCAGACTCATCCTGCTGGTCGAGAACCGCTGCCGATCGGCGCCCTGCATGTCGGCCAGGTAGCAGTTTACCATAAGTTCGTAGTTGAGCGCCTCGGC
Adenoviridae:Type_7_Strain_Gomen	Adenovirus:Type_7_Strain_Gomen:1020:-	TGAGCACTTGACGCACTTTGCGCCCGCGCCACTGCACGCGCCGTCTTGGGGCGAACTCGCGCACAAACTCCACCAGCCCATCAGCGTCATCTTCTTCCTTTTTGTTATTTTTGACCCGCTTGATTTTGCGGGGCTTTTTTTCATCCTTCACCGGTGGACCGTAGATTTCAGGCGCGATGACCTGGAGCATCTCTTCCTTG
Adenoviridae:Type_7_Strain_Gomen	Adenovirus:Type_7_Strain_Gomen:1021:-	AGTAGTGCTGGAACGCTCGCCAGGTGTAAAGACCACAGTGGTCCCGGGTCTGAGCACTTGACGCACTTTGCGCCCGCGCCACTGCACGCGCCGTCTTGGGGCGAACTCGCGCACAAACTCCACCAGCCCATCAGCGTCATCTTCTTCCTTTTTGTTATTTTTGACCCGCTTGATTTTGCGGGGCTTTTTTTCATCCTTCA
Adenoviridae:Type_7_Strain_Gomen	Adenovirus:Type_7_Strain_Gomen:1022:-	TGCTCAAGAATATCGTCATCCCCGTACACCTCATCATAGGACCGTTTAAAAGTAGTGCTGGAACGCTCGCCAGGTGTAAAGACCACAGTGGTCCCGGGTCTGAGCACTTGACGCACTTTGCGCCCGCGCCACTGCACGCGCCGTCTTGGGGCGAACTCGCGCACAAACTCCACCAGCCCATCAGCGTCATCTTCTTCCTT
Adenoviridae:Type_7_Strain_Gomen	Adenovirus:Type_7_Strain_Gomen:1023:-	TGGATCTAGTGCGCTTGCCATAAGCAAACTCGTCAAGGCGGTCTGCCGCCTGCTCAAGAATATCGTCATCCCCGTACACCTCATCATAGGACCGTTTAAAAGTAGTGCTGGAACGCTCGCCAGGTGTAAAGACCACAGTGGTCCCGGGTCTGAGCACTTGACGCACTTTGCGCCCGCGCCACTGCACGCGCCGTCTTGGG
Adenoviridae:Type_7_Strain_Gomen	Adenovirus:Type_7_Strain_Gomen:1024:-	GGTGGGATTTCCATGATCCAAGGGAATGGACACCGCCTCCTCTTTGGGACTGGATCTAGTGCGCTTGCCATAAGCAAACTCGTCAAGGCGGTCTGCCGCCTGCTCAAGAATATCGTCATCCCCGTACACCTCATCATAGGACCGTTTAAAAGTAGTGCTGGAACGCTCGCCAGGTGTAAAGACCACAGTGGTCCCGGGTC
Adenoviridae:Type_7_Strain_Gomen	Adenovirus:Type_7_Strain_Gomen:1025:-	CGCGCAGGCACGGGCAGCACTTGCTGCAGGGTGACTGGTTTGAGGCTGGGGGTGGGATTTCCATGATCCAAGGGAATGGACACCGCCTCCTCTTTGGGACTGGATCTAGTGCGCTTGCCATAAGCAAACTCGTCAAGGCGGTCTGCCGCCTGCTCAAGAATATCGTCATCCCCGTACACCTCATCATAGGACCGTTTAAA
Adenoviridae:Type_7_Strain_Gomen	Adenovirus:Type_7_Strain_Gomen:1026:-	TTAGCTGCATGGTGGGATATAGGTCCTCACCCTCGCGCTTTACGCCTCTCCGCGCAGGCACGGGCAGCACTTGCTGCAGGGTGACTGGTTTGAGGCTGGGGGTGGGATTTCCATGATCCAAGGGAATGGACACCGCCTCCTCTTTGGGACTGGATCTAGTGCGCTTGCCATAAGCAAACTCGTCAAGGCGGTCTGCCGCC
Adenoviridae:Type_7_Strain_Gomen	Adenovirus:Type_7_Strain_Gomen:1027:-	CACTTTCATTTTCTCCAGTACGTCTTCTAGCCTCTGGCGCTTGGGCACCATTAGCTGCATGGTGGGATATAGGTCCTCACCCTCGCGCTTTACGCCTCTCCGCGCAGGCACGGGCAGCACTTGCTGCAGGGTGACTGGTTTGAGGCTGGGGGTGGGATTTCCATGATCCAAGGGAATGGACACCGCCTCCTCTTTGGGAC
Adenoviridae:Type_7_Strain_Gomen	Adenovirus:Type_7_Strain_Gomen:1028:-	GCCACTTCCTTAATAGGTCTTACTTTAACCTCAGGCTGGATATCGGCATCCACTTTCATTTTCTCCAGTACGTCTTCTAGCCTCTGGCGCTTGGGCACCATTAGCTGCATGGTGGGATATAGGTCCTCACCCTCGCGCTTTACGCCTCTCCGCGCAGGCACGGGCAGCACTTGCTGCAGGGTGACTGGTTTGAGGCTGGG
Adenoviridae:Type_7_Strain_Gomen	Adenovirus:Type_7_Strain_Gomen:1029:-	TGGACTCGGTGGGAATCTTGATGTCGAAGGTTTGTACTCCCAAACCTGGCGCCACTTCCTTAATAGGTCTTACTTTAACCTCAGGCTGGATATCGGCATCCACTTTCATTTTCTCCAGTACGTCTTCTAGCCTCTGGCGCTTGGGCACCATTAGCTGCATGGTGGGATATAGGTCCTCACCCTCGCGCTTTACGCCTCTC
Adenoviridae:Type_7_Strain_Gomen	Adenovirus:Type_7_Strain_Gomen:102:+	TTCCGTCACGGTGAAGGGGTGCGCGCCTGGTTGGGCGCTTGCGAGGGTGCGCTTCAGACTCATCCTGCTGGTCGAGAACCGCTGCCGATCGGCGCCCTGCATGTCGGCCAGGTAGCAGTTTACCATAAGTTCGTAGTTGAGCGCCTCGGCCGCGTGGCCTTTGGCACGGAGCTTACCTTTGGAAGTTTTATGGCAGGCAG
Adenoviridae:Type_7_Strain_Gomen	Adenovirus:Type_7_Strain_Gomen:1030:-	CACCTCAATTGAGGTGGTTGTGGGTTTTGCAGGTTCGGTCTGCACTTCCATGGACTCGGTGGGAATCTTGATGTCGAAGGTTTGTACTCCCAAACCTGGCGCCACTTCCTTAATAGGTCTTACTTTAACCTCAGGCTGGATATCGGCATCCACTTTCATTTTCTCCAGTACGTCTTCTAGCCTCTGGCGCTTGGGCACCA
Adenoviridae:Type_7_Strain_Gomen	Adenovirus:Type_7_Strain_Gomen:1031:-	CGAGTGGTGCTGGGGGCGGCAACGGGCGCGGGCATCCAGGGTTCCGTTTGCACCTCAATTGAGGTGGTTGTGGGTTTTGCAGGTTCGGTCTGCACTTCCATGGACTCGGTGGGAATCTTGATGTCGAAGGTTTGTACTCCCAAACCTGGCGCCACTTCCTTAATAGGTCTTACTTTAACCTCAGGCTGGATATCGGCATC
Adenoviridae:Type_7_Strain_Gomen	Adenovirus:Type_7_Strain_Gomen:1032:-	CATAGTTGGGCATTAGCAGACTTGCTGGGCCGTACTTTCGTCGTGATCTTCGAGTGGTGCTGGGGGCGGCAACGGGCGCGGGCATCCAGGGTTCCGTTTGCACCTCAATTGAGGTGGTTGTGGGTTTTGCAGGTTCGGTCTGCACTTCCATGGACTCGGTGGGAATCTTGATGTCGAAGGTTTGTACTCCCAAACCTGGC
Adenoviridae:Type_7_Strain_Gomen	Adenovirus:Type_7_Strain_Gomen:1033:-	GTAGCGAGTGCCTCTGTAACCCGGAGTGGGAATGATGGATGGGTGCAGAGCATAGTTGGGCATTAGCAGACTTGCTGGGCCGTACTTTCGTCGTGATCTTCGAGTGGTGCTGGGGGCGGCAACGGGCGCGGGCATCCAGGGTTCCGTTTGCACCTCAATTGAGGTGGTTGTGGGTTTTGCAGGTTCGGTCTGCACTTCCA
Adenoviridae:Type_7_Strain_Gomen	Adenovirus:Type_7_Strain_Gomen:1034:-	CGACTTGCAGGTGGTTTGCGGCGGCGAGAGGTGTTGCTCCGGTTTCGATAGTAGCGAGTGCCTCTGTAACCCGGAGTGGGAATGATGGATGGGTGCAGAGCATAGTTGGGCATTAGCAGACTTGCTGGGCCGTACTTTCGTCGTGATCTTCGAGTGGTGCTGGGGGCGGCAACGGGCGCGGGCATCCAGGGTTCCGTTTG
Adenoviridae:Type_7_Strain_Gomen	Adenovirus:Type_7_Strain_Gomen:1035:-	CGGCGGGAGTCAATTTGCTGGCAGTGTTGCGGCGGCGGCGACGGCGAGTGCGACTTGCAGGTGGTTTGCGGCGGCGAGAGGTGTTGCTCCGGTTTCGATAGTAGCGAGTGCCTCTGTAACCCGGAGTGGGAATGATGGATGGGTGCAGAGCATAGTTGGGCATTAGCAGACTTGCTGGGCCGTACTTTCGTCGTGATCTT
Adenoviridae:Type_7_Strain_Gomen	Adenovirus:Type_7_Strain_Gomen:1036:-	CAGCGTCAGAGGTTCAGCGCGACCATCGCGGTACACTCTCCGCACCAGGGCGGCGGGAGTCAATTTGCTGGCAGTGTTGCGGCGGCGGCGACGGCGAGTGCGACTTGCAGGTGGTTTGCGGCGGCGAGAGGTGTTGCTCCGGTTTCGATAGTAGCGAGTGCCTCTGTAACCCGGAGTGGGAATGATGGATGGGTGCAGAG
Adenoviridae:Type_7_Strain_Gomen	Adenovirus:Type_7_Strain_Gomen:1037:-	AGCGTCAACAGTCATTAAGTGGTGATGCTTGGATGGTAGCGCGCGCGCGGCAGCGTCAGAGGTTCAGCGCGACCATCGCGGTACACTCTCCGCACCAGGGCGGCGGGAGTCAATTTGCTGGCAGTGTTGCGGCGGCGGCGACGGCGAGTGCGACTTGCAGGTGGTTTGCGGCGGCGAGAGGTGTTGCTCCGGTTTCGATA
Adenoviridae:Type_7_Strain_Gomen	Adenovirus:Type_7_Strain_Gomen:1038:-	AGTAATGGGGACGCGAAGGCGGCAAGTGAGGGCCATATCTGCAAGGAGGCAGCGTCAACAGTCATTAAGTGGTGATGCTTGGATGGTAGCGCGCGCGCGGCAGCGTCAGAGGTTCAGCGCGACCATCGCGGTACACTCTCCGCACCAGGGCGGCGGGAGTCAATTTGCTGGCAGTGTTGCGGCGGCGGCGACGGCGAGTG
Adenoviridae:Type_7_Strain_Gomen	Adenovirus:Type_7_Strain_Gomen:1039:-	ATCCCTCGCCCCAACATCCTTCTACGGCGCGAGTTTCTTCCTCGGTAGCCAGTAATGGGGACGCGAAGGCGGCAAGTGAGGGCCATATCTGCAAGGAGGCAGCGTCAACAGTCATTAAGTGGTGATGCTTGGATGGTAGCGCGCGCGCGGCAGCGTCAGAGGTTCAGCGCGACCATCGCGGTACACTCTCCGCACCAGGG
Adenoviridae:Type_7_Strain_Gomen	Adenovirus:Type_7_Strain_Gomen:103:+	GCTTCAGACTCATCCTGCTGGTCGAGAACCGCTGCCGATCGGCGCCCTGCATGTCGGCCAGGTAGCAGTTTACCATAAGTTCGTAGTTGAGCGCCTCGGCCGCGTGGCCTTTGGCACGGAGCTTACCTTTGGAAGTTTTATGGCAGGCAGGGCAGTAGATACATTTGAGGGCATACAGCTTGGGCGCGAGGAAAATGGAT
Adenoviridae:Type_7_Strain_Gomen	Adenovirus:Type_7_Strain_Gomen:1040:-	AGCCACCATCTAATCGTCTGCTGATAGCGCGCCTTCGTCTGTGGCGGCGCATCCCTCGCCCCAACATCCTTCTACGGCGCGAGTTTCTTCCTCGGTAGCCAGTAATGGGGACGCGAAGGCGGCAAGTGAGGGCCATATCTGCAAGGAGGCAGCGTCAACAGTCATTAAGTGGTGATGCTTGGATGGTAGCGCGCGCGCGG
Adenoviridae:Type_7_Strain_Gomen	Adenovirus:Type_7_Strain_Gomen:1041:-	TGGTATCGCCCCGATCGCTGCGGCGATGATGGGTATAAGAGCTGGCAAAAAGCCACCATCTAATCGTCTGCTGATAGCGCGCCTTCGTCTGTGGCGGCGCATCCCTCGCCCCAACATCCTTCTACGGCGCGAGTTTCTTCCTCGGTAGCCAGTAATGGGGACGCGAAGGCGGCAAGTGAGGGCCATATCTGCAAGGAGGC
Adenoviridae:Type_7_Strain_Gomen	Adenovirus:Type_7_Strain_Gomen:1042:-	TTCCAATGTTAGTGGCGCTGCGAGGCCTGAACCGCCACGGAAGCTATGCCTGGTATCGCCCCGATCGCTGCGGCGATGATGGGTATAAGAGCTGGCAAAAAGCCACCATCTAATCGTCTGCTGATAGCGCGCCTTCGTCTGTGGCGGCGCATCCCTCGCCCCAACATCCTTCTACGGCGCGAGTTTCTTCCTCGGTAGCC
Adenoviridae:Type_7_Strain_Gomen	Adenovirus:Type_7_Strain_Gomen:1043:-	TCACAGGACCAGGAGCGTCAGAGTCCATTCTATTTTTTATTTATAAGTTTTTCCAATGTTAGTGGCGCTGCGAGGCCTGAACCGCCACGGAAGCTATGCCTGGTATCGCCCCGATCGCTGCGGCGATGATGGGTATAAGAGCTGGCAAAAAGCCACCATCTAATCGTCTGCTGATAGCGCGCCTTCGTCTGTGGCGGCGC
Adenoviridae:Type_7_Strain_Gomen	Adenovirus:Type_7_Strain_Gomen:1044:-	GCGGAGCCAGGGATGAAAAATTGATGTCTTCCATCTCTACAAAAACATAGTCACAGGACCAGGAGCGTCAGAGTCCATTCTATTTTTTATTTATAAGTTTTTCCAATGTTAGTGGCGCTGCGAGGCCTGAACCGCCACGGAAGCTATGCCTGGTATCGCCCCGATCGCTGCGGCGATGATGGGTATAAGAGCTGGCAAAA
Adenoviridae:Type_7_Strain_Gomen	Adenovirus:Type_7_Strain_Gomen:1045:-	GCTCGTGCCGATGTCGCTCCAGGTGCCCATGTACGGCCTCGTGCCGTGTCGCGGAGCCAGGGATGAAAAATTGATGTCTTCCATCTCTACAAAAACATAGTCACAGGACCAGGAGCGTCAGAGTCCATTCTATTTTTTATTTATAAGTTTTTCCAATGTTAGTGGCGCTGCGAGGCCTGAACCGCCACGGAAGCTATGCC
Adenoviridae:Type_7_Strain_Gomen	Adenovirus:Type_7_Strain_Gomen:1046:-	TTAAGCCCGCTCCAGATACTGCTCCAATTGAAGGCGCCCCCGTTCAGTTGGCTCGTGCCGATGTCGCTCCAGGTGCCCATGTACGGCCTCGTGCCGTGTCGCGGAGCCAGGGATGAAAAATTGATGTCTTCCATCTCTACAAAAACATAGTCACAGGACCAGGAGCGTCAGAGTCCATTCTATTTTTTATTTATAAGTTT
Adenoviridae:Type_7_Strain_Gomen	Adenovirus:Type_7_Strain_Gomen:1047:-	TGCTGTTCCAAGCTTTGTTCCCATAGGTTTTTACGGTCGAGCCAAAATTTTTAAGCCCGCTCCAGATACTGCTCCAATTGAAGGCGCCCCCGTTCAGTTGGCTCGTGCCGATGTCGCTCCAGGTGCCCATGTACGGCCTCGTGCCGTGTCGCGGAGCCAGGGATGAAAAATTGATGTCTTCCATCTCTACAAAAACATAG
Adenoviridae:Type_7_Strain_Gomen	Adenovirus:Type_7_Strain_Gomen:1048:-	CTGTTGGAAGTTTTGTTCCTTAAGCTTATTTCTCAGAGCCTGCCCTGTGCTGCTGTTCCAAGCTTTGTTCCCATAGGTTTTTACGGTCGAGCCAAAATTTTTAAGCCCGCTCCAGATACTGCTCCAATTGAAGGCGCCCCCGTTCAGTTGGCTCGTGCCGATGTCGCTCCAGGTGCCCATGTACGGCCTCGTGCCGTGTC
Adenoviridae:Type_7_Strain_Gomen	Adenovirus:Type_7_Strain_Gomen:1049:-	GCCAGATCCACTACGCCGTTAATACCAGAGGCGATCCCATCGACCACCTTCTGTTGGAAGTTTTGTTCCTTAAGCTTATTTCTCAGAGCCTGCCCTGTGCTGCTGTTCCAAGCTTTGTTCCCATAGGTTTTTACGGTCGAGCCAAAATTTTTAAGCCCGCTCCAGATACTGCTCCAATTGAAGGCGCCCCCGTTCAGTTG
Adenoviridae:Type_7_Strain_Gomen	Adenovirus:Type_7_Strain_Gomen:104:+	ATGTCGGCCAGGTAGCAGTTTACCATAAGTTCGTAGTTGAGCGCCTCGGCCGCGTGGCCTTTGGCACGGAGCTTACCTTTGGAAGTTTTATGGCAGGCAGGGCAGTAGATACATTTGAGGGCATACAGCTTGGGCGCGAGGAAAATGGATTCGGGGGAGTATGCATCCGCACCGCAGGAGACGCAGACGGTTTCGCACTC
Adenoviridae:Type_7_Strain_Gomen	Adenovirus:Type_7_Strain_Gomen:1050:-	CGGGCGGCGGGTCCAGTCGGCTGTTTATCTGTTTTTGTACAGCCTGGTTGGCCAGATCCACTACGCCGTTAATACCAGAGGCGATCCCATCGACCACCTTCTGTTGGAAGTTTTGTTCCTTAAGCTTATTTCTCAGAGCCTGCCCTGTGCTGCTGTTCCAAGCTTTGTTCCCATAGGTTTTTACGGTCGAGCCAAAATTT
Adenoviridae:Type_7_Strain_Gomen	Adenovirus:Type_7_Strain_Gomen:1051:-	CTTTTCCAGCGGAGGAAGCTCTTCCTCCACTTCCATTTCACCAGGGGTTGCGGGCGGCGGGTCCAGTCGGCTGTTTATCTGTTTTTGTACAGCCTGGTTGGCCAGATCCACTACGCCGTTAATACCAGAGGCGATCCCATCGACCACCTTCTGTTGGAAGTTTTGTTCCTTAAGCTTATTTCTCAGAGCCTGCCCTGTGC
Adenoviridae:Type_7_Strain_Gomen	Adenovirus:Type_7_Strain_Gomen:1052:-	CGCGTCACCAGCGTCTGCTCCAGCTCGGGTCGCGGACGCTTGTCGCCCCGCTTTTCCAGCGGAGGAAGCTCTTCCTCCACTTCCATTTCACCAGGGGTTGCGGGCGGCGGGTCCAGTCGGCTGTTTATCTGTTTTTGTACAGCCTGGTTGGCCAGATCCACTACGCCGTTAATACCAGAGGCGATCCCATCGACCACCTT
Adenoviridae:Type_7_Strain_Gomen	Adenovirus:Type_7_Strain_Gomen:1053:-	TGGGCATTCCTAGCTTTACTGCCTCCTCGTATGAAGGGGGCTCGTCTGCGCGCGTCACCAGCGTCTGCTCCAGCTCGGGTCGCGGACGCTTGTCGCCCCGCTTTTCCAGCGGAGGAAGCTCTTCCTCCACTTCCATTTCACCAGGGGTTGCGGGCGGCGGGTCCAGTCGGCTGTTTATCTGTTTTTGTACAGCCTGGTTG
Adenoviridae:Type_7_Strain_Gomen	Adenovirus:Type_7_Strain_Gomen:1054:-	CTGAGAAGGTTTCATCACCCCGGTAGCCATGTGAGCTACGGGCCTAGTAGTGGGCATTCCTAGCTTTACTGCCTCCTCGTATGAAGGGGGCTCGTCTGCGCGCGTCACCAGCGTCTGCTCCAGCTCGGGTCGCGGACGCTTGTCGCCCCGCTTTTCCAGCGGAGGAAGCTCTTCCTCCACTTCCATTTCACCAGGGGTTG
Adenoviridae:Type_7_Strain_Gomen	Adenovirus:Type_7_Strain_Gomen:1055:-	GCCGCAGAAGCAGGGGGAGGAGGCAAGTCCAAGGTGGCGGGTCGATGTGACTGAGAAGGTTTCATCACCCCGGTAGCCATGTGAGCTACGGGCCTAGTAGTGGGCATTCCTAGCTTTACTGCCTCCTCGTATGAAGGGGGCTCGTCTGCGCGCGTCACCAGCGTCTGCTCCAGCTCGGGTCGCGGACGCTTGTCGCCCCG
Adenoviridae:Type_7_Strain_Gomen	Adenovirus:Type_7_Strain_Gomen:1056:-	CGGGCTGTACGGCGGTGGGCTTTCTGGTAGCGACAGGTTTGGGAACAAGCGCCGCAGAAGCAGGGGGAGGAGGCAAGTCCAAGGTGGCGGGTCGATGTGACTGAGAAGGTTTCATCACCCCGGTAGCCATGTGAGCTACGGGCCTAGTAGTGGGCATTCCTAGCTTTACTGCCTCCTCGTATGAAGGGGGCTCGTCTGCG
Adenoviridae:Type_7_Strain_Gomen	Adenovirus:Type_7_Strain_Gomen:1057:-	GTTTGCTTTCGGGCGCGGTGTGCCCCCAGGACGCGGTCTGGCTACGGCGACGGGCTGTACGGCGGTGGGCTTTCTGGTAGCGACAGGTTTGGGAACAAGCGCCGCAGAAGCAGGGGGAGGAGGCAAGTCCAAGGTGGCGGGTCGATGTGACTGAGAAGGTTTCATCACCCCGGTAGCCATGTGAGCTACGGGCCTAGTAG
Adenoviridae:Type_7_Strain_Gomen	Adenovirus:Type_7_Strain_Gomen:1058:-	TTTACACTCTGCACGCCCAGACCCACGATGCTGTTCAGAGTACTTTGCCAGTTTGCTTTCGGGCGCGGTGTGCCCCCAGGACGCGGTCTGGCTACGGCGACGGGCTGTACGGCGGTGGGCTTTCTGGTAGCGACAGGTTTGGGAACAAGCGCCGCAGAAGCAGGGGGAGGAGGCAAGTCCAAGGTGGCGGGTCGATGTGA
Adenoviridae:Type_7_Strain_Gomen	Adenovirus:Type_7_Strain_Gomen:1059:-	ACAAGCAAGTTAAGCGCTACTCCATATTTAATTAATAGCAGCGACGGCGCTTTACACTCTGCACGCCCAGACCCACGATGCTGTTCAGAGTACTTTGCCAGTTTGCTTTCGGGCGCGGTGTGCCCCCAGGACGCGGTCTGGCTACGGCGACGGGCTGTACGGCGGTGGGCTTTCTGGTAGCGACAGGTTTGGGAACAAGC
Adenoviridae:Type_7_Strain_Gomen	Adenovirus:Type_7_Strain_Gomen:105:+	CGCGTGGCCTTTGGCACGGAGCTTACCTTTGGAAGTTTTATGGCAGGCAGGGCAGTAGATACATTTGAGGGCATACAGCTTGGGCGCGAGGAAAATGGATTCGGGGGAGTATGCATCCGCACCGCAGGAGACGCAGACGGTTTCGCACTCCACAAGCCAGGTCAGATCCGGCTCATCAGGGTCAAAAACAAGTTTTCCGC
Adenoviridae:Type_7_Strain_Gomen	Adenovirus:Type_7_Strain_Gomen:1060:-	TCTTCCTTTCTCCTCTGCTGCGGCGGCGTGGTGATGATACATACACACAGACAAGCAAGTTAAGCGCTACTCCATATTTAATTAATAGCAGCGACGGCGCTTTACACTCTGCACGCCCAGACCCACGATGCTGTTCAGAGTACTTTGCCAGTTTGCTTTCGGGCGCGGTGTGCCCCCAGGACGCGGTCTGGCTACGGCGA
Adenoviridae:Type_7_Strain_Gomen	Adenovirus:Type_7_Strain_Gomen:1061:-	TCATCGATGGGGTGGCCATCTTGAAAGCAACTCAGCCTCGGCGCGCGACCTCTTCCTTTCTCCTCTGCTGCGGCGGCGTGGTGATGATACATACACACAGACAAGCAAGTTAAGCGCTACTCCATATTTAATTAATAGCAGCGACGGCGCTTTACACTCTGCACGCCCAGACCCACGATGCTGTTCAGAGTACTTTGCCA
Adenoviridae:Type_7_Strain_Gomen	Adenovirus:Type_7_Strain_Gomen:1062:-	GTACTCCGAAGCATCCTGTCCGGCGATGTGCATGTATGCCCATTGGGGCATCATCGATGGGGTGGCCATCTTGAAAGCAACTCAGCCTCGGCGCGCGACCTCTTCCTTTCTCCTCTGCTGCGGCGGCGTGGTGATGATACATACACACAGACAAGCAAGTTAAGCGCTACTCCATATTTAATTAATAGCAGCGACGGCGC
Adenoviridae:Type_7_Strain_Gomen	Adenovirus:Type_7_Strain_Gomen:1063:-	CTGAAGTAGGTGTCTGTTGCACGGGCGAACTGCACCAGACCCGGACTCAGGTACTCCGAAGCATCCTGTCCGGCGATGTGCATGTATGCCCATTGGGGCATCATCGATGGGGTGGCCATCTTGAAAGCAACTCAGCCTCGGCGCGCGACCTCTTCCTTTCTCCTCTGCTGCGGCGGCGTGGTGATGATACATACACACAG
Adenoviridae:Type_7_Strain_Gomen	Adenovirus:Type_7_Strain_Gomen:1064:-	TCACATCGTGGGTGGGCGCCACTGTGGGGTTTCTAAATTTGTTCCCCATACTGAAGTAGGTGTCTGTTGCACGGGCGAACTGCACCAGACCCGGACTCAGGTACTCCGAAGCATCCTGTCCGGCGATGTGCATGTATGCCCATTGGGGCATCATCGATGGGGTGGCCATCTTGAAAGCAACTCAGCCTCGGCGCGCGACC
Adenoviridae:Type_7_Strain_Gomen	Adenovirus:Type_7_Strain_Gomen:1065:-	CCGGTCAACGGGTACGAAGCGCAGCATCAGTCGCTGGCTACGGTCGGTGGTCACATCGTGGGTGGGCGCCACTGTGGGGTTTCTAAATTTGTTCCCCATACTGAAGTAGGTGTCTGTTGCACGGGCGAACTGCACCAGACCCGGACTCAGGTACTCCGAAGCATCCTGTCCGGCGATGTGCATGTATGCCCATTGGGGCA
Adenoviridae:Type_7_Strain_Gomen	Adenovirus:Type_7_Strain_Gomen:1066:-	TCGCCTACAGCCAGCGTGTAGCGAACTTTGTAAGAGTAGGTATTGTCTTCCCGGTCAACGGGTACGAAGCGCAGCATCAGTCGCTGGCTACGGTCGGTGGTCACATCGTGGGTGGGCGCCACTGTGGGGTTTCTAAATTTGTTCCCCATACTGAAGTAGGTGTCTGTTGCACGGGCGAACTGCACCAGACCCGGACTCAG
Adenoviridae:Type_7_Strain_Gomen	Adenovirus:Type_7_Strain_Gomen:1067:-	GCACCCCCCGAATGTCAAAGAATGTGCTGGCCATGTCAAGCACTCTGTTGTCGCCTACAGCCAGCGTGTAGCGAACTTTGTAAGAGTAGGTATTGTCTTCCCGGTCAACGGGTACGAAGCGCAGCATCAGTCGCTGGCTACGGTCGGTGGTCACATCGTGGGTGGGCGCCACTGTGGGGTTTCTAAATTTGTTCCCCATA
Adenoviridae:Type_7_Strain_Gomen	Adenovirus:Type_7_Strain_Gomen:1068:-	TGAATTGTAAGCTGTGCCAGAATATGGCTTAAAGCTAGGACCTCTATCAAGCACCCCCCGAATGTCAAAGAATGTGCTGGCCATGTCAAGCACTCTGTTGTCGCCTACAGCCAGCGTGTAGCGAACTTTGTAAGAGTAGGTATTGTCTTCCCGGTCAACGGGTACGAAGCGCAGCATCAGTCGCTGGCTACGGTCGGTGG
Adenoviridae:Type_7_Strain_Gomen	Adenovirus:Type_7_Strain_Gomen:1069:-	CCTGCTGTAACTATCCACTGAGATGTATTGGGCGCGCCCTTAGGAGCCAGTGAATTGTAAGCTGTGCCAGAATATGGCTTAAAGCTAGGACCTCTATCAAGCACCCCCCGAATGTCAAAGAATGTGCTGGCCATGTCAAGCACTCTGTTGTCGCCTACAGCCAGCGTGTAGCGAACTTTGTAAGAGTAGGTATTGTCTTC
Adenoviridae:Type_7_Strain_Gomen	Adenovirus:Type_7_Strain_Gomen:106:+	GGCAGTAGATACATTTGAGGGCATACAGCTTGGGCGCGAGGAAAATGGATTCGGGGGAGTATGCATCCGCACCGCAGGAGACGCAGACGGTTTCGCACTCCACAAGCCAGGTCAGATCCGGCTCATCAGGGTCAAAAACAAGTTTTCCGCCATGTTTTTTGATGCGTTTCTTACCTTTGGTTTCCATGAGTTCGTGTCCA
Adenoviridae:Type_7_Strain_Gomen	Adenovirus:Type_7_Strain_Gomen:1070:-	TGGAAGCAATGCCAAATGTGTTTGTGGTGGTAGTTACTGCTCTTTCTTCTCCTGCTGTAACTATCCACTGAGATGTATTGGGCGCGCCCTTAGGAGCCAGTGAATTGTAAGCTGTGCCAGAATATGGCTTAAAGCTAGGACCTCTATCAAGCACCCCCCGAATGTCAAAGAATGTGCTGGCCATGTCAAGCACTCTGTTG
Adenoviridae:Type_7_Strain_Gomen	Adenovirus:Type_7_Strain_Gomen:1071:-	AATGTCTTTCCCAATTTCTAAACCTTCTTTAGTAATATTGTCTCCCTTCATGGAAGCAATGCCAAATGTGTTTGTGGTGGTAGTTACTGCTCTTTCTTCTCCTGCTGTAACTATCCACTGAGATGTATTGGGCGCGCCCTTAGGAGCCAGTGAATTGTAAGCTGTGCCAGAATATGGCTTAAAGCTAGGACCTCTATCAA
Adenoviridae:Type_7_Strain_Gomen	Adenovirus:Type_7_Strain_Gomen:1072:-	GGCTCTGGCTGATATGTTTTATCGGCATAAATGGGCTTGTTGTCTGCAGTAATGTCTTTCCCAATTTCTAAACCTTCTTTAGTAATATTGTCTCCCTTCATGGAAGCAATGCCAAATGTGTTTGTGGTGGTAGTTACTGCTCTTTCTTCTCCTGCTGTAACTATCCACTGAGATGTATTGGGCGCGCCCTTAGGAGCCAG
Adenoviridae:Type_7_Strain_Gomen	Adenovirus:Type_7_Strain_Gomen:1073:-	ACTTTTCATTTGTTCCATCAGTATCAGTCCATGATTCTTCTCCAACTTGAGGCTCTGGCTGATATGTTTTATCGGCATAAATGGGCTTGTTGTCTGCAGTAATGTCTTTCCCAATTTCTAAACCTTCTTTAGTAATATTGTCTCCCTTCATGGAAGCAATGCCAAATGTGTTTGTGGTGGTAGTTACTGCTCTTTCTTCT
Adenoviridae:Type_7_Strain_Gomen	Adenovirus:Type_7_Strain_Gomen:1074:-	CCCGTAGCATGGCTTCATTTTGGTAGCTGGTTTAAGAGCTCTACCTCCAAACTTTTCATTTGTTCCATCAGTATCAGTCCATGATTCTTCTCCAACTTGAGGCTCTGGCTGATATGTTTTATCGGCATAAATGGGCTTGTTGTCTGCAGTAATGTCTTTCCCAATTTCTAAACCTTCTTTAGTAATATTGTCTCCCTTCA
Adenoviridae:Type_7_Strain_Gomen	Adenovirus:Type_7_Strain_Gomen:1075:-	TTTCTGTTTTTAGCTTGGCCCCCTTTTATATTTGTAGGTCTTGCAAAAGACCCGTAGCATGGCTTCATTTTGGTAGCTGGTTTAAGAGCTCTACCTCCAAACTTTTCATTTGTTCCATCAGTATCAGTCCATGATTCTTCTCCAACTTGAGGCTCTGGCTGATATGTTTTATCGGCATAAATGGGCTTGTTGTCTGCAGT
Adenoviridae:Type_7_Strain_Gomen	Adenovirus:Type_7_Strain_Gomen:1076:-	TATCAATATCTGGCTCCTCAGTCTCAACATCTCCTTCGGTTGGTTTTACTTTTCTGTTTTTAGCTTGGCCCCCTTTTATATTTGTAGGTCTTGCAAAAGACCCGTAGCATGGCTTCATTTTGGTAGCTGGTTTAAGAGCTCTACCTCCAAACTTTTCATTTGTTCCATCAGTATCAGTCCATGATTCTTCTCCAACTTGA
Adenoviridae:Type_7_Strain_Gomen	Adenovirus:Type_7_Strain_Gomen:1077:-	AATTTCAGGCGAAAAAGCGTCAGCAGCTTCTCTACCATCAAAAAATTCCATATCAATATCTGGCTCCTCAGTCTCAACATCTCCTTCGGTTGGTTTTACTTTTCTGTTTTTAGCTTGGCCCCCTTTTATATTTGTAGGTCTTGCAAAAGACCCGTAGCATGGCTTCATTTTGGTAGCTGGTTTAAGAGCTCTACCTCCAA
Adenoviridae:Type_7_Strain_Gomen	Adenovirus:Type_7_Strain_Gomen:1078:-	ACTACATGGCTGTCTGGAGTTTCTAAATTGACATTTTCCGTGTAAAGCACAATTTCAGGCGAAAAAGCGTCAGCAGCTTCTCTACCATCAAAAAATTCCATATCAATATCTGGCTCCTCAGTCTCAACATCTCCTTCGGTTGGTTTTACTTTTCTGTTTTTAGCTTGGCCCCCTTTTATATTTGTAGGTCTTGCAAAAGA
Adenoviridae:Type_7_Strain_Gomen	Adenovirus:Type_7_Strain_Gomen:1079:-	GTTGACCCAAATTTGCATGAGAGTTATCATCAGAAGTTCCTGGCTTGTAAACTACATGGCTGTCTGGAGTTTCTAAATTGACATTTTCCGTGTAAAGCACAATTTCAGGCGAAAAAGCGTCAGCAGCTTCTCTACCATCAAAAAATTCCATATCAATATCTGGCTCCTCAGTCTCAACATCTCCTTCGGTTGGTTTTACT
Adenoviridae:Type_7_Strain_Gomen	Adenovirus:Type_7_Strain_Gomen:107:+	TCGGGGGAGTATGCATCCGCACCGCAGGAGACGCAGACGGTTTCGCACTCCACAAGCCAGGTCAGATCCGGCTCATCAGGGTCAAAAACAAGTTTTCCGCCATGTTTTTTGATGCGTTTCTTACCTTTGGTTTCCATGAGTTCGTGTCCACGCTGGGTGACAAAGAGGCTGTCCGTGTCCCCGTAGACCGACTTTATGGG
Adenoviridae:Type_7_Strain_Gomen	Adenovirus:Type_7_Strain_Gomen:1080:-	TACAAAGTTATCCCTGAAGCCAATGTAATTGGGTCTGTTAGGCATGGCTTGTTGACCCAAATTTGCATGAGAGTTATCATCAGAAGTTCCTGGCTTGTAAACTACATGGCTGTCTGGAGTTTCTAAATTGACATTTTCCGTGTAAAGCACAATTTCAGGCGAAAAAGCGTCAGCAGCTTCTCTACCATCAAAAAATTCCA
Adenoviridae:Type_7_Strain_Gomen	Adenovirus:Type_7_Strain_Gomen:1081:-	TGGCCAGCCAAAACTCCCATATTTCCAGTACTGTTGTAGTACATTAGGCCTACAAAGTTATCCCTGAAGCCAATGTAATTGGGTCTGTTAGGCATGGCTTGTTGACCCAAATTTGCATGAGAGTTATCATCAGAAGTTCCTGGCTTGTAAACTACATGGCTGTCTGGAGTTTCTAAATTGACATTTTCCGTGTAAAGCAC
Adenoviridae:Type_7_Strain_Gomen	Adenovirus:Type_7_Strain_Gomen:1082:-	GTTCAGTGTTTCTGTCCTGCAAGTCAACCACTGCATTCAGTTGTGATGCTTGGCCAGCCAAAACTCCCATATTTCCAGTACTGTTGTAGTACATTAGGCCTACAAAGTTATCCCTGAAGCCAATGTAATTGGGTCTGTTAGGCATGGCTTGTTGACCCAAATTTGCATGAGAGTTATCATCAGAAGTTCCTGGCTTGTAA
Adenoviridae:Type_7_Strain_Gomen	Adenovirus:Type_7_Strain_Gomen:1083:-	GAAGTATCTGGTTCTGTCTCCCAGAGAATCAAGCAAAAGCTGATATGACAGTTCAGTGTTTCTGTCCTGCAAGTCAACCACTGCATTCAGTTGTGATGCTTGGCCAGCCAAAACTCCCATATTTCCAGTACTGTTGTAGTACATTAGGCCTACAAAGTTATCCCTGAAGCCAATGTAATTGGGTCTGTTAGGCATGGCTT
Adenoviridae:Type_7_Strain_Gomen	Adenovirus:Type_7_Strain_Gomen:1084:-	ATAATGCGAACATCGGGATCATAACTGTCCACAGCCTGGTTCCACATACTGAAGTATCTGGTTCTGTCTCCCAGAGAATCAAGCAAAAGCTGATATGACAGTTCAGTGTTTCTGTCCTGCAAGTCAACCACTGCATTCAGTTGTGATGCTTGGCCAGCCAAAACTCCCATATTTCCAGTACTGTTGTAGTACATTAGGCC
Adenoviridae:Type_7_Strain_Gomen	Adenovirus:Type_7_Strain_Gomen:1085:-	CCAGAGGAAAACAGTAATTAGGCAGTTCATCCTCGATGCCGTGATTTTCAATAATGCGAACATCGGGATCATAACTGTCCACAGCCTGGTTCCACATACTGAAGTATCTGGTTCTGTCTCCCAGAGAATCAAGCAAAAGCTGATATGACAGTTCAGTGTTTCTGTCCTGCAAGTCAACCACTGCATTCAGTTGTGATGCT
Adenoviridae:Type_7_Strain_Gomen	Adenovirus:Type_7_Strain_Gomen:1086:-	ATTGTCTTTAGATTTAATGCCTTGATATGTTTTCGCTGGTCCTATGCCATCCAGAGGAAAACAGTAATTAGGCAGTTCATCCTCGATGCCGTGATTTTCAATAATGCGAACATCGGGATCATAACTGTCCACAGCCTGGTTCCACATACTGAAGTATCTGGTTCTGTCTCCCAGAGAATCAAGCAAAAGCTGATATGACA
Adenoviridae:Type_7_Strain_Gomen	Adenovirus:Type_7_Strain_Gomen:1087:-	CCTATGGCTATTTCATTAGATTTAGAAACATTATCATCTTTTTCCCATCCATTGTCTTTAGATTTAATGCCTTGATATGTTTTCGCTGGTCCTATGCCATCCAGAGGAAAACAGTAATTAGGCAGTTCATCCTCGATGCCGTGATTTTCAATAATGCGAACATCGGGATCATAACTGTCCACAGCCTGGTTCCACATACT
Adenoviridae:Type_7_Strain_Gomen	Adenovirus:Type_7_Strain_Gomen:1088:-	AACTTCTCCAAAGGTTAGCTTGGATATTAATTTCCATAGCCTGGTTGTTGCCTATGGCTATTTCATTAGATTTAGAAACATTATCATCTTTTTCCCATCCATTGTCTTTAGATTTAATGCCTTGATATGTTTTCGCTGGTCCTATGCCATCCAGAGGAAAACAGTAATTAGGCAGTTCATCCTCGATGCCGTGATTTTCA
Adenoviridae:Type_7_Strain_Gomen	Adenovirus:Type_7_Strain_Gomen:1089:-	CGTGTACTTGTAAACATCTGGAAGGTACAAAGCCACATTGGAGTACAGAAAACTTCTCCAAAGGTTAGCTTGGATATTAATTTCCATAGCCTGGTTGTTGCCTATGGCTATTTCATTAGATTTAGAAACATTATCATCTTTTTCCCATCCATTGTCTTTAGATTTAATGCCTTGATATGTTTTCGCTGGTCCTATGCCAT
Adenoviridae:Type_7_Strain_Gomen	Adenovirus:Type_7_Strain_Gomen:108:+	CACAAGCCAGGTCAGATCCGGCTCATCAGGGTCAAAAACAAGTTTTCCGCCATGTTTTTTGATGCGTTTCTTACCTTTGGTTTCCATGAGTTCGTGTCCACGCTGGGTGACAAAGAGGCTGTCCGTGTCCCCGTAGACCGACTTTATGGGCCTGTCCTCGAGCGGAGTGCCTCGGTCCTCTTCGTAGAGGAATCCAGCCC
Adenoviridae:Type_7_Strain_Gomen	Adenovirus:Type_7_Strain_Gomen:1090:-	TTCATGTACTCATAGGTGTTGGTGTTGGCGGGCAGAGTAATGTTAGTTGGCGTGTACTTGTAAACATCTGGAAGGTACAAAGCCACATTGGAGTACAGAAAACTTCTCCAAAGGTTAGCTTGGATATTAATTTCCATAGCCTGGTTGTTGCCTATGGCTATTTCATTAGATTTAGAAACATTATCATCTTTTTCCCATCC
Adenoviridae:Type_7_Strain_Gomen	Adenovirus:Type_7_Strain_Gomen:1091:-	CGCCAATGTTGATGTATGAATCAACCAGAGATGGGGATACCACTCGCCCGTTCATGTACTCATAGGTGTTGGTGTTGGCGGGCAGAGTAATGTTAGTTGGCGTGTACTTGTAAACATCTGGAAGGTACAAAGCCACATTGGAGTACAGAAAACTTCTCCAAAGGTTAGCTTGGATATTAATTTCCATAGCCTGGTTGTTG
Adenoviridae:Type_7_Strain_Gomen	Adenovirus:Type_7_Strain_Gomen:1092:-	GTGGTGGTTGAATGGATTCACATTGTCCATTGGGTCAAGAGACCACCTGGCGCCAATGTTGATGTATGAATCAACCAGAGATGGGGATACCACTCGCCCGTTCATGTACTCATAGGTGTTGGTGTTGGCGGGCAGAGTAATGTTAGTTGGCGTGTACTTGTAAACATCTGGAAGGTACAAAGCCACATTGGAGTACAGAA
Adenoviridae:Type_7_Strain_Gomen	Adenovirus:Type_7_Strain_Gomen:1093:-	TAACGACCATTGCCCAGAAGCATGGACCGGTAGCGCAGACCAGCATTGCGGTGGTGGTTGAATGGATTCACATTGTCCATTGGGTCAAGAGACCACCTGGCGCCAATGTTGATGTATGAATCAACCAGAGATGGGGATACCACTCGCCCGTTCATGTACTCATAGGTGTTGGTGTTGGCGGGCAGAGTAATGTTAGTTGG
Adenoviridae:Type_7_Strain_Gomen	Adenovirus:Type_7_Strain_Gomen:1094:-	GGTTCTTGACAGCAAAGAATTTTTGAGGCACTTGTATGTGGAAAGGCACATAACGACCATTGCCCAGAAGCATGGACCGGTAGCGCAGACCAGCATTGCGGTGGTGGTTGAATGGATTCACATTGTCCATTGGGTCAAGAGACCACCTGGCGCCAATGTTGATGTATGAATCAACCAGAGATGGGGATACCACTCGCCCG
Adenoviridae:Type_7_Strain_Gomen	Adenovirus:Type_7_Strain_Gomen:1095:-	ATCCTTTCTGAAGTTCCACTCATAGGTGTAGGAGCCAGGTAGAAGAAGTAGGTTCTTGACAGCAAAGAATTTTTGAGGCACTTGTATGTGGAAAGGCACATAACGACCATTGCCCAGAAGCATGGACCGGTAGCGCAGACCAGCATTGCGGTGGTGGTTGAATGGATTCACATTGTCCATTGGGTCAAGAGACCACCTGG
Adenoviridae:Type_7_Strain_Gomen	Adenovirus:Type_7_Strain_Gomen:1096:-	CCATCTGTTCTGAGGTCATTTCCAAGGGAACTTTGCAGGACCATGTTCACATCCTTTCTGAAGTTCCACTCATAGGTGTAGGAGCCAGGTAGAAGAAGTAGGTTCTTGACAGCAAAGAATTTTTGAGGCACTTGTATGTGGAAAGGCACATAACGACCATTGCCCAGAAGCATGGACCGGTAGCGCAGACCAGCATTGCG
Adenoviridae:Type_7_Strain_Gomen	Adenovirus:Type_7_Strain_Gomen:1097:-	TGGGGAAGAAGGTGGCATACAGATTGATGCTGGTGAAACTTATGGTAGCACCATCTGTTCTGAGGTCATTTCCAAGGGAACTTTGCAGGACCATGTTCACATCCTTTCTGAAGTTCCACTCATAGGTGTAGGAGCCAGGTAGAAGAAGTAGGTTCTTGACAGCAAAGAATTTTTGAGGCACTTGTATGTGGAAAGGCACA
Adenoviridae:Type_7_Strain_Gomen	Adenovirus:Type_7_Strain_Gomen:1098:-	GGTATCGTTGCGCAGCATGGCTTCAAGGGTGGAAGCTGTGTTGTGAGCCATGGGGAAGAAGGTGGCATACAGATTGATGCTGGTGAAACTTATGGTAGCACCATCTGTTCTGAGGTCATTTCCAAGGGAACTTTGCAGGACCATGTTCACATCCTTTCTGAAGTTCCACTCATAGGTGTAGGAGCCAGGTAGAAGAAGTA
Adenoviridae:Type_7_Strain_Gomen	Adenovirus:Type_7_Strain_Gomen:1099:-	GGGTAAAGCATGTTAGCTGCAGAGAGGTAGTCGTTGAATGACTGATCATTGGTATCGTTGCGCAGCATGGCTTCAAGGGTGGAAGCTGTGTTGTGAGCCATGGGGAAGAAGGTGGCATACAGATTGATGCTGGTGAAACTTATGGTAGCACCATCTGTTCTGAGGTCATTTCCAAGGGAACTTTGCAGGACCATGTTCAC
Adenoviridae:Type_7_Strain_Gomen	Adenovirus:Type_7_Strain_Gomen:109:+	CATGTTTTTTGATGCGTTTCTTACCTTTGGTTTCCATGAGTTCGTGTCCACGCTGGGTGACAAAGAGGCTGTCCGTGTCCCCGTAGACCGACTTTATGGGCCTGTCCTCGAGCGGAGTGCCTCGGTCCTCTTCGTAGAGGAATCCAGCCCACTCTGATACAAAAGCGCGTGTCCAGGCCAGCACAAAGGAGGCCACGTGG
Adenoviridae:Type_7_Strain_Gomen	Adenovirus:Type_7_Strain_Gomen:10:+	GCGCTTCCTGCCACAGGAGATTATCTCCAGTGAGACCGGGATCGAAATACTGGAGTTTGTGGTAAATACCCTAATGGGAGACGACCCGGAACCGCCAGTGCAGCCTTTTGATCCACCTACGCTGCACGATCTGTATGATTTAGAGGTAGACGGGCCGGAGGATCCCAATGAGGGAGCTGTGAATGGGTTTTTTACTGATT
Adenoviridae:Type_7_Strain_Gomen	Adenovirus:Type_7_Strain_Gomen:1100:-	AGTTGCGAGATGGGATGGAAATTGGAATGTTGGTTGCATTGGCAGGGATGGGGTAAAGCATGTTAGCTGCAGAGAGGTAGTCGTTGAATGACTGATCATTGGTATCGTTGCGCAGCATGGCTTCAAGGGTGGAAGCTGTGTTGTGAGCCATGGGGAAGAAGGTGGCATACAGATTGATGCTGGTGAAACTTATGGTAGCA
Adenoviridae:Type_7_Strain_Gomen	Adenovirus:Type_7_Strain_Gomen:1101:-	AGTCTCCTTGGTTTTGAGCCTAGTGAAGGACCAGCCCCTGAAGGCTGCCCAGTTGCGAGATGGGATGGAAATTGGAATGTTGGTTGCATTGGCAGGGATGGGGTAAAGCATGTTAGCTGCAGAGAGGTAGTCGTTGAATGACTGATCATTGGTATCGTTGCGCAGCATGGCTTCAAGGGTGGAAGCTGTGTTGTGAGCCA
Adenoviridae:Type_7_Strain_Gomen	Adenovirus:Type_7_Strain_Gomen:1102:-	ATAGATCCAGAATATACGAAGTAGGGATCGAACCCTGATCCAAGAGATGGAGTCTCCTTGGTTTTGAGCCTAGTGAAGGACCAGCCCCTGAAGGCTGCCCAGTTGCGAGATGGGATGGAAATTGGAATGTTGGTTGCATTGGCAGGGATGGGGTAAAGCATGTTAGCTGCAGAGAGGTAGTCGTTGAATGACTGATCATT
Adenoviridae:Type_7_Strain_Gomen	Adenovirus:Type_7_Strain_Gomen:1103:-	AGACCTTCTTGAAAGTGTGGTTAAGGTAAAAGGTGCCATCCAGGTAGGGAATAGATCCAGAATATACGAAGTAGGGATCGAACCCTGATCCAAGAGATGGAGTCTCCTTGGTTTTGAGCCTAGTGAAGGACCAGCCCCTGAAGGCTGCCCAGTTGCGAGATGGGATGGAAATTGGAATGTTGGTTGCATTGGCAGGGATG
Adenoviridae:Type_7_Strain_Gomen	Adenovirus:Type_7_Strain_Gomen:1104:-	CAACAGCCTGTCATTGCCAGGCCAGCTGACTGAGGAGTCAAACATGATGGAGACCTTCTTGAAAGTGTGGTTAAGGTAAAAGGTGCCATCCAGGTAGGGAATAGATCCAGAATATACGAAGTAGGGATCGAACCCTGATCCAAGAGATGGAGTCTCCTTGGTTTTGAGCCTAGTGAAGGACCAGCCCCTGAAGGCTGCCC
Adenoviridae:Type_7_Strain_Gomen	Adenovirus:Type_7_Strain_Gomen:1105:-	TTGTACCCTTCCCCGTCCACAGTGCGCTTGATTTCAAACTCATTTGGGCTCAACAGCCTGTCATTGCCAGGCCAGCTGACTGAGGAGTCAAACATGATGGAGACCTTCTTGAAAGTGTGGTTAAGGTAAAAGGTGCCATCCAGGTAGGGAATAGATCCAGAATATACGAAGTAGGGATCGAACCCTGATCCAAGAGATGG
Adenoviridae:Type_7_Strain_Gomen	Adenovirus:Type_7_Strain_Gomen:1106:-	CAAGCATCTGAACCAGGAACCAGTCTTTGGTCATGTTACATTGGGCCACATTGTACCCTTCCCCGTCCACAGTGCGCTTGATTTCAAACTCATTTGGGCTCAACAGCCTGTCATTGCCAGGCCAGCTGACTGAGGAGTCAAACATGATGGAGACCTTCTTGAAAGTGTGGTTAAGGTAAAAGGTGCCATCCAGGTAGGGA
Adenoviridae:Type_7_Strain_Gomen	Adenovirus:Type_7_Strain_Gomen:1107:-	CTTGTATCCCTCAGGGATGTAAAAGCCCTGGTAGCCAATGTTGTAGTTGGCAAGCATCTGAACCAGGAACCAGTCTTTGGTCATGTTACATTGGGCCACATTGTACCCTTCCCCGTCCACAGTGCGCTTGATTTCAAACTCATTTGGGCTCAACAGCCTGTCATTGCCAGGCCAGCTGACTGAGGAGTCAAACATGATGG
Adenoviridae:Type_7_Strain_Gomen	Adenovirus:Type_7_Strain_Gomen:1108:-	ACCTGCCTGCTCATAGGCTGGAAGTTTCTGAAAAAGGAGTACATGCGATCCTTGTATCCCTCAGGGATGTAAAAGCCCTGGTAGCCAATGTTGTAGTTGGCAAGCATCTGAACCAGGAACCAGTCTTTGGTCATGTTACATTGGGCCACATTGTACCCTTCCCCGTCCACAGTGCGCTTGATTTCAAACTCATTTGGGCT
Adenoviridae:Type_7_Strain_Gomen	Adenovirus:Type_7_Strain_Gomen:1109:-	GGTATGGTAAGGTGACGGCTTTGTAGTCAGTGTAATTAACCTCATCAACCACCTGCCTGCTCATAGGCTGGAAGTTTCTGAAAAAGGAGTACATGCGATCCTTGTATCCCTCAGGGATGTAAAAGCCCTGGTAGCCAATGTTGTAGTTGGCAAGCATCTGAACCAGGAACCAGTCTTTGGTCATGTTACATTGGGCCACA
Adenoviridae:Type_7_Strain_Gomen	Adenovirus:Type_7_Strain_Gomen:110:+	CGCTGGGTGACAAAGAGGCTGTCCGTGTCCCCGTAGACCGACTTTATGGGCCTGTCCTCGAGCGGAGTGCCTCGGTCCTCTTCGTAGAGGAATCCAGCCCACTCTGATACAAAAGCGCGTGTCCAGGCCAGCACAAAGGAGGCCACGTGGGAGGGGTAGCGGTCGTTGTCAACCAGGGGATCCACCTTCTCTACGGTATG
Adenoviridae:Type_7_Strain_Gomen	Adenovirus:Type_7_Strain_Gomen:1110:-	TTGTCTCATAGTAGGTGCAAGATACCCTACAAAGCCAGAGTTGTTGTGTTGGTATGGTAAGGTGACGGCTTTGTAGTCAGTGTAATTAACCTCATCAACCACCTGCCTGCTCATAGGCTGGAAGTTTCTGAAAAAGGAGTACATGCGATCCTTGTATCCCTCAGGGATGTAAAAGCCCTGGTAGCCAATGTTGTAGTTGG
Adenoviridae:Type_7_Strain_Gomen	Adenovirus:Type_7_Strain_Gomen:1111:-	GCAGTAGTTCCGATGAGCGGGTATGGATAATTGGCTGGGTAAGGTTCCCCTTGTCTCATAGTAGGTGCAAGATACCCTACAAAGCCAGAGTTGTTGTGTTGGTATGGTAAGGTGACGGCTTTGTAGTCAGTGTAATTAACCTCATCAACCACCTGCCTGCTCATAGGCTGGAAGTTTCTGAAAAAGGAGTACATGCGATC
Adenoviridae:Type_7_Strain_Gomen	Adenovirus:Type_7_Strain_Gomen:1112:-	GCCACATGGTCCTGTCACACAGGAACTTTTTCTGGGTGACACTCTTAACGGCAGTAGTTCCGATGAGCGGGTATGGATAATTGGCTGGGTAAGGTTCCCCTTGTCTCATAGTAGGTGCAAGATACCCTACAAAGCCAGAGTTGTTGTGTTGGTATGGTAAGGTGACGGCTTTGTAGTCAGTGTAATTAACCTCATCAACC
Adenoviridae:Type_7_Strain_Gomen	Adenovirus:Type_7_Strain_Gomen:1113:-	CAGGTCGGTAAGGGCCCCCATGGACATGAAGTTGCTGGAGAAGGGAATGCGCCACATGGTCCTGTCACACAGGAACTTTTTCTGGGTGACACTCTTAACGGCAGTAGTTCCGATGAGCGGGTATGGATAATTGGCTGGGTAAGGTTCCCCTTGTCTCATAGTAGGTGCAAGATACCCTACAAAGCCAGAGTTGTTGTGTT
Adenoviridae:Type_7_Strain_Gomen	Adenovirus:Type_7_Strain_Gomen:1114:-	AAAGTCATGTCCAGCGCATGGGCTGAGTTGGCATAGAGCATGTTCTGTCCCAGGTCGGTAAGGGCCCCCATGGACATGAAGTTGCTGGAGAAGGGAATGCGCCACATGGTCCTGTCACACAGGAACTTTTTCTGGGTGACACTCTTAACGGCAGTAGTTCCGATGAGCGGGTATGGATAATTGGCTGGGTAAGGTTCCCC
Adenoviridae:Type_7_Strain_Gomen	Adenovirus:Type_7_Strain_Gomen:1115:-	CTTCGAAAAGAAGATAAAGCAGGGTGGGCTCATCCATGGGATCCACCTCAAAAGTCATGTCCAGCGCATGGGCTGAGTTGGCATAGAGCATGTTCTGTCCCAGGTCGGTAAGGGCCCCCATGGACATGAAGTTGCTGGAGAAGGGAATGCGCCACATGGTCCTGTCACACAGGAACTTTTTCTGGGTGACACTCTTAACG
Adenoviridae:Type_7_Strain_Gomen	Adenovirus:Type_7_Strain_Gomen:1116:-	GGCCTCGATGACGCCGCGGTGTGGCTGGTGCACTCTGACCACGTCGAAGACTTCGAAAAGAAGATAAAGCAGGGTGGGCTCATCCATGGGATCCACCTCAAAAGTCATGTCCAGCGCATGGGCTGAGTTGGCATAGAGCATGTTCTGTCCCAGGTCGGTAAGGGCCCCCATGGACATGAAGTTGCTGGAGAAGGGAATGC
Adenoviridae:Type_7_Strain_Gomen	Adenovirus:Type_7_Strain_Gomen:1117:-	GCTTCTTATGTGGTGGCGTTGCCGGCCGAGAACGGTGTGCGCAGGTAGACGGCCTCGATGACGCCGCGGTGTGGCTGGTGCACTCTGACCACGTCGAAGACTTCGAAAAGAAGATAAAGCAGGGTGGGCTCATCCATGGGATCCACCTCAAAAGTCATGTCCAGCGCATGGGCTGAGTTGGCATAGAGCATGTTCTGTCC
Adenoviridae:Type_7_Strain_Gomen	Adenovirus:Type_7_Strain_Gomen:1118:-	TTCCGGACCCGCATGTCATGGCTGCAGCTGCTGCTTGCAAGAAGCAAGAGGCTTCTTATGTGGTGGCGTTGCCGGCCGAGAACGGTGTGCGCAGGTAGACGGCCTCGATGACGCCGCGGTGTGGCTGGTGCACTCTGACCACGTCGAAGACTTCGAAAAGAAGATAAAGCAGGGTGGGCTCATCCATGGGATCCACCTCA
Adenoviridae:Type_7_Strain_Gomen	Adenovirus:Type_7_Strain_Gomen:1119:-	GCAGCCCAGGTCTCGGACGATGGCTTTGAGCTCTTGCTCGCTGGAGCCGTTTCCGGACCCGCATGTCATGGCTGCAGCTGCTGCTTGCAAGAAGCAAGAGGCTTCTTATGTGGTGGCGTTGCCGGCCGAGAACGGTGTGCGCAGGTAGACGGCCTCGATGACGCCGCGGTGTGGCTGGTGCACTCTGACCACGTCGAAGA
Adenoviridae:Type_7_Strain_Gomen	Adenovirus:Type_7_Strain_Gomen:111:+	CCTGTCCTCGAGCGGAGTGCCTCGGTCCTCTTCGTAGAGGAATCCAGCCCACTCTGATACAAAAGCGCGTGTCCAGGCCAGCACAAAGGAGGCCACGTGGGAGGGGTAGCGGTCGTTGTCAACCAGGGGATCCACCTTCTCTACGGTATGTAAACACATGTCCCCCTCCTCCACATCCAAGAATGTGATTGGCTTGTAAG
Adenoviridae:Type_7_Strain_Gomen	Adenovirus:Type_7_Strain_Gomen:1120:-	GCCATGAACCCCGGGAAACGCTTGTCAAAGGTTCCCAGGAAATAGGGTCCGCAGCCCAGGTCTCGGACGATGGCTTTGAGCTCTTGCTCGCTGGAGCCGTTTCCGGACCCGCATGTCATGGCTGCAGCTGCTGCTTGCAAGAAGCAAGAGGCTTCTTATGTGGTGGCGTTGCCGGCCGAGAACGGTGTGCGCAGGTAGAC
Adenoviridae:Type_7_Strain_Gomen	Adenovirus:Type_7_Strain_Gomen:1121:-	CCGTCTCGCGTCCGGCAGTGTTGACTATGGCACAGGCGAGCTTGTCGGGGGCCATGAACCCCGGGAAACGCTTGTCAAAGGTTCCCAGGAAATAGGGTCCGCAGCCCAGGTCTCGGACGATGGCTTTGAGCTCTTGCTCGCTGGAGCCGTTTCCGGACCCGCATGTCATGGCTGCAGCTGCTGCTTGCAAGAAGCAAGAG
Adenoviridae:Type_7_Strain_Gomen	Adenovirus:Type_7_Strain_Gomen:1122:-	GCAGGTGTTGGAGCGCGGGTTCCAACCAAAAGCCAGCCAGTGCTCTCCCCCCGTCTCGCGTCCGGCAGTGTTGACTATGGCACAGGCGAGCTTGTCGGGGGCCATGAACCCCGGGAAACGCTTGTCAAAGGTTCCCAGGAAATAGGGTCCGCAGCCCAGGTCTCGGACGATGGCTTTGAGCTCTTGCTCGCTGGAGCCGT
Adenoviridae:Type_7_Strain_Gomen	Adenovirus:Type_7_Strain_Gomen:1123:-	TAAATCTGTTTGAGCCGCTCATCCGAGAACCCAAAAGGATCAAAAAGGTAGCAGGTGTTGGAGCGCGGGTTCCAACCAAAAGCCAGCCAGTGCTCTCCCCCCGTCTCGCGTCCGGCAGTGTTGACTATGGCACAGGCGAGCTTGTCGGGGGCCATGAACCCCGGGAAACGCTTGTCAAAGGTTCCCAGGAAATAGGGTCC
Adenoviridae:Type_7_Strain_Gomen	Adenovirus:Type_7_Strain_Gomen:1124:-	TTTTGGTAGCAAGGGCACTGCGGCGCAGGAGCCCCTCGTACTCAAACTGGTAAATCTGTTTGAGCCGCTCATCCGAGAACCCAAAAGGATCAAAAAGGTAGCAGGTGTTGGAGCGCGGGTTCCAACCAAAAGCCAGCCAGTGCTCTCCCCCCGTCTCGCGTCCGGCAGTGTTGACTATGGCACAGGCGAGCTTGTCGGGG
Adenoviridae:Type_7_Strain_Gomen	Adenovirus:Type_7_Strain_Gomen:1125:-	GCGCGGACCCTGCACGCTTTGGGTGGACTTCTCCAGGGTGATGCAGCGGTTTTTGGTAGCAAGGGCACTGCGGCGCAGGAGCCCCTCGTACTCAAACTGGTAAATCTGTTTGAGCCGCTCATCCGAGAACCCAAAAGGATCAAAAAGGTAGCAGGTGTTGGAGCGCGGGTTCCAACCAAAAGCCAGCCAGTGCTCTCCCC
Adenoviridae:Type_7_Strain_Gomen	Adenovirus:Type_7_Strain_Gomen:1126:-	TGCACAAAGGCATGAAGGAACATACAGCAAAAAAGTCCACAGGCGGCTGAGCGCGGACCCTGCACGCTTTGGGTGGACTTCTCCAGGGTGATGCAGCGGTTTTTGGTAGCAAGGGCACTGCGGCGCAGGAGCCCCTCGTACTCAAACTGGTAAATCTGTTTGAGCCGCTCATCCGAGAACCCAAAAGGATCAAAAAGGTA
Adenoviridae:Type_7_Strain_Gomen	Adenovirus:Type_7_Strain_Gomen:1127:-	CAGTCAGCAACTTCATGGTGGGGTTTCCGTCCATGGGGCGGTCGGGCCAGTGCACAAAGGCATGAAGGAACATACAGCAAAAAAGTCCACAGGCGGCTGAGCGCGGACCCTGCACGCTTTGGGTGGACTTCTCCAGGGTGATGCAGCGGTTTTTGGTAGCAAGGGCACTGCGGCGCAGGAGCCCCTCGTACTCAAACTGG
Adenoviridae:Type_7_Strain_Gomen	Adenovirus:Type_7_Strain_Gomen:1128:-	GCGCAGGGTGGGCTGGACTTGGGGTGATTGGAGCATGCTGTTGGACACCCCAGTCAGCAACTTCATGGTGGGGTTTCCGTCCATGGGGCGGTCGGGCCAGTGCACAAAGGCATGAAGGAACATACAGCAAAAAAGTCCACAGGCGGCTGAGCGCGGACCCTGCACGCTTTGGGTGGACTTCTCCAGGGTGATGCAGCGGT
Adenoviridae:Type_7_Strain_Gomen	Adenovirus:Type_7_Strain_Gomen:1129:-	AAGTAAGATGAGTGGGTGTTTAGGAAGCGATATAGCGCCTCCTGGTTGCGGCGCAGGGTGGGCTGGACTTGGGGTGATTGGAGCATGCTGTTGGACACCCCAGTCAGCAACTTCATGGTGGGGTTTCCGTCCATGGGGCGGTCGGGCCAGTGCACAAAGGCATGAAGGAACATACAGCAAAAAAGTCCACAGGCGGCTGA
Adenoviridae:Type_7_Strain_Gomen	Adenovirus:Type_7_Strain_Gomen:112:+	ACTCTGATACAAAAGCGCGTGTCCAGGCCAGCACAAAGGAGGCCACGTGGGAGGGGTAGCGGTCGTTGTCAACCAGGGGATCCACCTTCTCTACGGTATGTAAACACATGTCCCCCTCCTCCACATCCAAGAATGTGATTGGCTTGTAAGTGTAGGCCACGTGACCAGGGGTCCCCGCCGGGGGGGTATAAAAGGGGGCG
Adenoviridae:Type_7_Strain_Gomen	Adenovirus:Type_7_Strain_Gomen:1130:-	TCATACGGTCAAACGCGGTGGCCCTTTCGATGCGCGCGCGGTGAGAACGAAAGTAAGATGAGTGGGTGTTTAGGAAGCGATATAGCGCCTCCTGGTTGCGGCGCAGGGTGGGCTGGACTTGGGGTGATTGGAGCATGCTGTTGGACACCCCAGTCAGCAACTTCATGGTGGGGTTTCCGTCCATGGGGCGGTCGGGCCAG
Adenoviridae:Type_7_Strain_Gomen	Adenovirus:Type_7_Strain_Gomen:1131:-	AAAATAAAGTGCTGTTTATTGAACACGGTTTTACATGACTTATTGCATATTCATACGGTCAAACGCGGTGGCCCTTTCGATGCGCGCGCGGTGAGAACGAAAGTAAGATGAGTGGGTGTTTAGGAAGCGATATAGCGCCTCCTGGTTGCGGCGCAGGGTGGGCTGGACTTGGGGTGATTGGAGCATGCTGTTGGACACCC
Adenoviridae:Type_7_Strain_Gomen	Adenovirus:Type_7_Strain_Gomen:1132:-	TGAGTGAATGATGAGACGAATGAGCAAAAACCAGAGCCTCAGTGCATGTAAAAATAAAGTGCTGTTTATTGAACACGGTTTTACATGACTTATTGCATATTCATACGGTCAAACGCGGTGGCCCTTTCGATGCGCGCGCGGTGAGAACGAAAGTAAGATGAGTGGGTGTTTAGGAAGCGATATAGCGCCTCCTGGTTGCG
Adenoviridae:Type_7_Strain_Gomen	Adenovirus:Type_7_Strain_Gomen:1133:-	TATCCCTGCCCGCGGGTCACTATGACTCCCGCCAGAATCCATTTGACTTCTGAGTGAATGATGAGACGAATGAGCAAAAACCAGAGCCTCAGTGCATGTAAAAATAAAGTGCTGTTTATTGAACACGGTTTTACATGACTTATTGCATATTCATACGGTCAAACGCGGTGGCCCTTTCGATGCGCGCGCGGTGAGAACGA
Adenoviridae:Type_7_Strain_Gomen	Adenovirus:Type_7_Strain_Gomen:1134:-	GCTGGTGATACCCGAGTTCAAGTGGCAGAACAGGTTACAGTTCCGCAACGTATCCCTGCCCGCGGGTCACTATGACTCCCGCCAGAATCCATTTGACTTCTGAGTGAATGATGAGACGAATGAGCAAAAACCAGAGCCTCAGTGCATGTAAAAATAAAGTGCTGTTTATTGAACACGGTTTTACATGACTTATTGCATAT
Adenoviridae:Type_7_Strain_Gomen	Adenovirus:Type_7_Strain_Gomen:1135:-	CTGACCAGAAAGTTGTGGCAAGACACCTTTCCCGAGATTCCAGTTCCCAAGCTGGTGATACCCGAGTTCAAGTGGCAGAACAGGTTACAGTTCCGCAACGTATCCCTGCCCGCGGGTCACTATGACTCCCGCCAGAATCCATTTGACTTCTGAGTGAATGATGAGACGAATGAGCAAAAACCAGAGCCTCAGTGCATGTA
Adenoviridae:Type_7_Strain_Gomen	Adenovirus:Type_7_Strain_Gomen:1136:-	CCAACTGTGATTTCAAGATCTCTGCTCCTGACCTGCTTGGCGCCCTGCAACTGACCAGAAAGTTGTGGCAAGACACCTTTCCCGAGATTCCAGTTCCCAAGCTGGTGATACCCGAGTTCAAGTGGCAGAACAGGTTACAGTTCCGCAACGTATCCCTGCCCGCGGGTCACTATGACTCCCGCCAGAATCCATTTGACTTC
Adenoviridae:Type_7_Strain_Gomen	Adenovirus:Type_7_Strain_Gomen:1137:-	CCAGTGTTGCAACCCAGTGTACCGAAACTCCCGTGTCCAAAATGCCGGCCCCAACTGTGATTTCAAGATCTCTGCTCCTGACCTGCTTGGCGCCCTGCAACTGACCAGAAAGTTGTGGCAAGACACCTTTCCCGAGATTCCAGTTCCCAAGCTGGTGATACCCGAGTTCAAGTGGCAGAACAGGTTACAGTTCCGCAACG
Adenoviridae:Type_7_Strain_Gomen	Adenovirus:Type_7_Strain_Gomen:1138:-	AGTGACCCGACCGTGCTGGCAAGCGTGAGACACCCAGCCTTGATGGTGTTCCAGTGTTGCAACCCAGTGTACCGAAACTCCCGTGTCCAAAATGCCGGCCCCAACTGTGATTTCAAGATCTCTGCTCCTGACCTGCTTGGCGCCCTGCAACTGACCAGAAAGTTGTGGCAAGACACCTTTCCCGAGATTCCAGTTCCCAA
Adenoviridae:Type_7_Strain_Gomen	Adenovirus:Type_7_Strain_Gomen:1139:-	TGACCCCCTTTGGGATGGCCAATGCTGAAGACTTGGATGTGGCTACCATCAGTGACCCGACCGTGCTGGCAAGCGTGAGACACCCAGCCTTGATGGTGTTCCAGTGTTGCAACCCAGTGTACCGAAACTCCCGTGTCCAAAATGCCGGCCCCAACTGTGATTTCAAGATCTCTGCTCCTGACCTGCTTGGCGCCCTGCAA
Adenoviridae:Type_7_Strain_Gomen	Adenovirus:Type_7_Strain_Gomen:113:+	GAGGGGTAGCGGTCGTTGTCAACCAGGGGATCCACCTTCTCTACGGTATGTAAACACATGTCCCCCTCCTCCACATCCAAGAATGTGATTGGCTTGTAAGTGTAGGCCACGTGACCAGGGGTCCCCGCCGGGGGGGTATAAAAGGGGGCGGACCTCTGTTCGTCCTCACTGTCTTCCGGATCGCTGTCCAGGAGCGCCAG
Adenoviridae:Type_7_Strain_Gomen	Adenovirus:Type_7_Strain_Gomen:1140:-	CAACCACAAGCCAGGCTGTGCTCCCGTGATGGGCAGGCAGACCTGTAAGATGACCCCCTTTGGGATGGCCAATGCTGAAGACTTGGATGTGGCTACCATCAGTGACCCGACCGTGCTGGCAAGCGTGAGACACCCAGCCTTGATGGTGTTCCAGTGTTGCAACCCAGTGTACCGAAACTCCCGTGTCCAAAATGCCGGCC
Adenoviridae:Type_7_Strain_Gomen	Adenovirus:Type_7_Strain_Gomen:1141:-	ATAACCCCCGACCAAGCCAGGATGATGCTGATCCCCATTCATTGCGATTGCAACCACAAGCCAGGCTGTGCTCCCGTGATGGGCAGGCAGACCTGTAAGATGACCCCCTTTGGGATGGCCAATGCTGAAGACTTGGATGTGGCTACCATCAGTGACCCGACCGTGCTGGCAAGCGTGAGACACCCAGCCTTGATGGTGTT
Adenoviridae:Type_7_Strain_Gomen	Adenovirus:Type_7_Strain_Gomen:1142:-	AGGAAGCTTTCAAGCAGTACGAAGCCTTCATGAAGGCCGTGTACCCAGGGATAACCCCCGACCAAGCCAGGATGATGCTGATCCCCATTCATTGCGATTGCAACCACAAGCCAGGCTGTGCTCCCGTGATGGGCAGGCAGACCTGTAAGATGACCCCCTTTGGGATGGCCAATGCTGAAGACTTGGATGTGGCTACCATC
Adenoviridae:Type_7_Strain_Gomen	Adenovirus:Type_7_Strain_Gomen:1143:-	ATTTTCCAGCAAGTCCTGTGGGATGTTCTACACCGAGGGAATTAAGGCTCAGGAAGCTTTCAAGCAGTACGAAGCCTTCATGAAGGCCGTGTACCCAGGGATAACCCCCGACCAAGCCAGGATGATGCTGATCCCCATTCATTGCGATTGCAACCACAAGCCAGGCTGTGCTCCCGTGATGGGCAGGCAGACCTGTAAGA
Adenoviridae:Type_7_Strain_Gomen	Adenovirus:Type_7_Strain_Gomen:1144:-	AACAACGATGCCCGCTGCTGTGTGAATGATGCCAACTGTGCTACTAACCAATTTTCCAGCAAGTCCTGTGGGATGTTCTACACCGAGGGAATTAAGGCTCAGGAAGCTTTCAAGCAGTACGAAGCCTTCATGAAGGCCGTGTACCCAGGGATAACCCCCGACCAAGCCAGGATGATGCTGATCCCCATTCATTGCGATTG
Adenoviridae:Type_7_Strain_Gomen	Adenovirus:Type_7_Strain_Gomen:1145:-	GAGCCAAGATCACCCAGAACCGCTGGGGCAGAAATGTGGTCCAGTTGGCCAACAACGATGCCCGCTGCTGTGTGAATGATGCCAACTGTGCTACTAACCAATTTTCCAGCAAGTCCTGTGGGATGTTCTACACCGAGGGAATTAAGGCTCAGGAAGCTTTCAAGCAGTACGAAGCCTTCATGAAGGCCGTGTACCCAGGG
Adenoviridae:Type_7_Strain_Gomen	Adenovirus:Type_7_Strain_Gomen:1146:-	GGATGTGGCGAGCGAGAACGGGCAGCGCGCTATGAAGGAGAACCCAGACAGAGCCAAGATCACCCAGAACCGCTGGGGCAGAAATGTGGTCCAGTTGGCCAACAACGATGCCCGCTGCTGTGTGAATGATGCCAACTGTGCTACTAACCAATTTTCCAGCAAGTCCTGTGGGATGTTCTACACCGAGGGAATTAAGGCTC
Adenoviridae:Type_7_Strain_Gomen	Adenovirus:Type_7_Strain_Gomen:1147:-	AAATGCCTGCATGGCACTATCATGATCCAGAAGGACCACATTATCGAGATGGATGTGGCGAGCGAGAACGGGCAGCGCGCTATGAAGGAGAACCCAGACAGAGCCAAGATCACCCAGAACCGCTGGGGCAGAAATGTGGTCCAGTTGGCCAACAACGATGCCCGCTGCTGTGTGAATGATGCCAACTGTGCTACTAACCA
Adenoviridae:Type_7_Strain_Gomen	Adenovirus:Type_7_Strain_Gomen:1148:-	CCGGGTGCGCTCTGTGGGCTCATGGATGCACCGATTACGAAGGCAAGGTGAAATGCCTGCATGGCACTATCATGATCCAGAAGGACCACATTATCGAGATGGATGTGGCGAGCGAGAACGGGCAGCGCGCTATGAAGGAGAACCCAGACAGAGCCAAGATCACCCAGAACCGCTGGGGCAGAAATGTGGTCCAGTTGGCC
Adenoviridae:Type_7_Strain_Gomen	Adenovirus:Type_7_Strain_Gomen:1149:-	GGGATTGGTGCATTCTTATTCTGAGATCGCCCACAATAATTGGGAGTGCACCGGGTGCGCTCTGTGGGCTCATGGATGCACCGATTACGAAGGCAAGGTGAAATGCCTGCATGGCACTATCATGATCCAGAAGGACCACATTATCGAGATGGATGTGGCGAGCGAGAACGGGCAGCGCGCTATGAAGGAGAACCCAGACA
Adenoviridae:Type_7_Strain_Gomen	Adenovirus:Type_7_Strain_Gomen:114:+	TAAACACATGTCCCCCTCCTCCACATCCAAGAATGTGATTGGCTTGTAAGTGTAGGCCACGTGACCAGGGGTCCCCGCCGGGGGGGTATAAAAGGGGGCGGACCTCTGTTCGTCCTCACTGTCTTCCGGATCGCTGTCCAGGAGCGCCAGCTGTTGGGGTAGGTATTCCCTCTCGAATGCGGGCATGACCTCTGCACTCA
Adenoviridae:Type_7_Strain_Gomen	Adenovirus:Type_7_Strain_Gomen:1150:-	ACATTTAGTAGCATGAAGACCCTGACAGCGATGATGGGAAGATTCATGCAGGGATTGGTGCATTCTTATTCTGAGATCGCCCACAATAATTGGGAGTGCACCGGGTGCGCTCTGTGGGCTCATGGATGCACCGATTACGAAGGCAAGGTGAAATGCCTGCATGGCACTATCATGATCCAGAAGGACCACATTATCGAGAT
Adenoviridae:Type_7_Strain_Gomen	Adenovirus:Type_7_Strain_Gomen:1151:-	AGCGTATCTGCCACCAGTATGTGAACGAGGAGCACCGCGGCATCCCGCTGACATTTAGTAGCATGAAGACCCTGACAGCGATGATGGGAAGATTCATGCAGGGATTGGTGCATTCTTATTCTGAGATCGCCCACAATAATTGGGAGTGCACCGGGTGCGCTCTGTGGGCTCATGGATGCACCGATTACGAAGGCAAGGTG
Adenoviridae:Type_7_Strain_Gomen	Adenovirus:Type_7_Strain_Gomen:1152:-	TGACCTGAGAACCTCTTTCAAGCTGATGCCAGAGCAGCACGAGCAGTACAAGCGTATCTGCCACCAGTATGTGAACGAGGAGCACCGCGGCATCCCGCTGACATTTAGTAGCATGAAGACCCTGACAGCGATGATGGGAAGATTCATGCAGGGATTGGTGCATTCTTATTCTGAGATCGCCCACAATAATTGGGAGTGCA
Adenoviridae:Type_7_Strain_Gomen	Adenovirus:Type_7_Strain_Gomen:1153:-	AAGGGCATGGAAGTGATGGCTGTGCTAATGGAGAGGTACAGGCTGGATAATGACCTGAGAACCTCTTTCAAGCTGATGCCAGAGCAGCACGAGCAGTACAAGCGTATCTGCCACCAGTATGTGAACGAGGAGCACCGCGGCATCCCGCTGACATTTAGTAGCATGAAGACCCTGACAGCGATGATGGGAAGATTCATGCA
Adenoviridae:Type_7_Strain_Gomen	Adenovirus:Type_7_Strain_Gomen:1154:-	CTATTGCTGTTAGGAATCCTTTGAGCTTGCCCCTGGTATCTGCCTGGGAGAAGGGCATGGAAGTGATGGCTGTGCTAATGGAGAGGTACAGGCTGGATAATGACCTGAGAACCTCTTTCAAGCTGATGCCAGAGCAGCACGAGCAGTACAAGCGTATCTGCCACCAGTATGTGAACGAGGAGCACCGCGGCATCCCGCTG
Adenoviridae:Type_7_Strain_Gomen	Adenovirus:Type_7_Strain_Gomen:1155:-	GAGTGTTGAGAAGATCGACAATAATGATCCTATATCTAAAGGAGCTACTTCTATTGCTGTTAGGAATCCTTTGAGCTTGCCCCTGGTATCTGCCTGGGAGAAGGGCATGGAAGTGATGGCTGTGCTAATGGAGAGGTACAGGCTGGATAATGACCTGAGAACCTCTTTCAAGCTGATGCCAGAGCAGCACGAGCAGTACA
Adenoviridae:Type_7_Strain_Gomen	Adenovirus:Type_7_Strain_Gomen:1156:-	GTGGGCTTCAGCTACCCCCCGGTGCGCATCATTGAGAAGGATGGCAAGAGGAGTGTTGAGAAGATCGACAATAATGATCCTATATCTAAAGGAGCTACTTCTATTGCTGTTAGGAATCCTTTGAGCTTGCCCCTGGTATCTGCCTGGGAGAAGGGCATGGAAGTGATGGCTGTGCTAATGGAGAGGTACAGGCTGGATAA
Adenoviridae:Type_7_Strain_Gomen	Adenovirus:Type_7_Strain_Gomen:1157:-	ACATCAGCCAGGACAGCGAAGAAGAAAGAGAACAGGTTCAGTTGGTGGCCGTGGGCTTCAGCTACCCCCCGGTGCGCATCATTGAGAAGGATGGCAAGAGGAGTGTTGAGAAGATCGACAATAATGATCCTATATCTAAAGGAGCTACTTCTATTGCTGTTAGGAATCCTTTGAGCTTGCCCCTGGTATCTGCCTGGGAG
Adenoviridae:Type_7_Strain_Gomen	Adenovirus:Type_7_Strain_Gomen:1158:-	AATCCCTCCCAAGAAGAAGCCCAGGAAGACCAAGCATGTCCCTCTGCAAGACATCAGCCAGGACAGCGAAGAAGAAAGAGAACAGGTTCAGTTGGTGGCCGTGGGCTTCAGCTACCCCCCGGTGCGCATCATTGAGAAGGATGGCAAGAGGAGTGTTGAGAAGATCGACAATAATGATCCTATATCTAAAGGAGCTACTT
Adenoviridae:Type_7_Strain_Gomen	Adenovirus:Type_7_Strain_Gomen:1159:-	GAAACTTCGCGGTCATCCCTGTCTCCGGAACGGAGCAACAGTCCTCCCCCAATCCCTCCCAAGAAGAAGCCCAGGAAGACCAAGCATGTCCCTCTGCAAGACATCAGCCAGGACAGCGAAGAAGAAAGAGAACAGGTTCAGTTGGTGGCCGTGGGCTTCAGCTACCCCCCGGTGCGCATCATTGAGAAGGATGGCAAGAG
Adenoviridae:Type_7_Strain_Gomen	Adenovirus:Type_7_Strain_Gomen:115:+	TGTAGGCCACGTGACCAGGGGTCCCCGCCGGGGGGGTATAAAAGGGGGCGGACCTCTGTTCGTCCTCACTGTCTTCCGGATCGCTGTCCAGGAGCGCCAGCTGTTGGGGTAGGTATTCCCTCTCGAATGCGGGCATGACCTCTGCACTCAGGTTGTCAGTTTCTAGGAACGAGGAGGATTTGATATTGACAGTACCAGCA
Adenoviridae:Type_7_Strain_Gomen	Adenovirus:Type_7_Strain_Gomen:1160:-	GTCGCGTGGGGTCCAATTCTTCTATCGAGAGCCAGGTGGTACTGGTAAGCGAAACTTCGCGGTCATCCCTGTCTCCGGAACGGAGCAACAGTCCTCCCCCAATCCCTCCCAAGAAGAAGCCCAGGAAGACCAAGCATGTCCCTCTGCAAGACATCAGCCAGGACAGCGAAGAAGAAAGAGAACAGGTTCAGTTGGTGGCC
Adenoviridae:Type_7_Strain_Gomen	Adenovirus:Type_7_Strain_Gomen:1161:-	CAGCCCATCTCAGTCACCTCCACCTCTGCCCCCGAAGAGGAACACCTACCGTCGCGTGGGGTCCAATTCTTCTATCGAGAGCCAGGTGGTACTGGTAAGCGAAACTTCGCGGTCATCCCTGTCTCCGGAACGGAGCAACAGTCCTCCCCCAATCCCTCCCAAGAAGAAGCCCAGGAAGACCAAGCATGTCCCTCTGCAAG
Adenoviridae:Type_7_Strain_Gomen	Adenovirus:Type_7_Strain_Gomen:1162:-	CCCGAACGCGGAATGGGCTCTGCCAGCCATCCGCCTCCAAGGCCAGACCGCAGCCCATCTCAGTCACCTCCACCTCTGCCCCCGAAGAGGAACACCTACCGTCGCGTGGGGTCCAATTCTTCTATCGAGAGCCAGGTGGTACTGGTAAGCGAAACTTCGCGGTCATCCCTGTCTCCGGAACGGAGCAACAGTCCTCCCCC
Adenoviridae:Type_7_Strain_Gomen	Adenovirus:Type_7_Strain_Gomen:1163:-	TGGCCAGCCGCGGAGGAAATCAGTCAAGCGACCGCCAACGGGAGCACACCCCCGAACGCGGAATGGGCTCTGCCAGCCATCCGCCTCCAAGGCCAGACCGCAGCCCATCTCAGTCACCTCCACCTCTGCCCCCGAAGAGGAACACCTACCGTCGCGTGGGGTCCAATTCTTCTATCGAGAGCCAGGTGGTACTGGTAAGC
Adenoviridae:Type_7_Strain_Gomen	Adenovirus:Type_7_Strain_Gomen:1164:-	GTGATGGCTGAGTTTCCATGTCTGTTGTTTCTCTGCCTAGGAGAACACAATGGCCAGCCGCGGAGGAAATCAGTCAAGCGACCGCCAACGGGAGCACACCCCCGAACGCGGAATGGGCTCTGCCAGCCATCCGCCTCCAAGGCCAGACCGCAGCCCATCTCAGTCACCTCCACCTCTGCCCCCGAAGAGGAACACCTACC
Adenoviridae:Type_7_Strain_Gomen	Adenovirus:Type_7_Strain_Gomen:1165:-	CTCGTCGCTGCTGGGGGCGAGGTGTGATGGCGCTTGCAGCGATGTTGGCAGTGATGGCTGAGTTTCCATGTCTGTTGTTTCTCTGCCTAGGAGAACACAATGGCCAGCCGCGGAGGAAATCAGTCAAGCGACCGCCAACGGGAGCACACCCCCGAACGCGGAATGGGCTCTGCCAGCCATCCGCCTCCAAGGCCAGACCG
Adenoviridae:Type_7_Strain_Gomen	Adenovirus:Type_7_Strain_Gomen:1166:-	GTAGAGGTGGTGGTAGCGGGACTGGGTGGTGGGGTGGTTAAGCTTTCCTCCTCGTCGCTGCTGGGGGCGAGGTGTGATGGCGCTTGCAGCGATGTTGGCAGTGATGGCTGAGTTTCCATGTCTGTTGTTTCTCTGCCTAGGAGAACACAATGGCCAGCCGCGGAGGAAATCAGTCAAGCGACCGCCAACGGGAGCACACC
Adenoviridae:Type_7_Strain_Gomen	Adenovirus:Type_7_Strain_Gomen:1167:-	CCTGCGCCTGCATCTCCTGGGCTGCGTCGACCTCCTCCTCATCATCGAGGGTAGAGGTGGTGGTAGCGGGACTGGGTGGTGGGGTGGTTAAGCTTTCCTCCTCGTCGCTGCTGGGGGCGAGGTGTGATGGCGCTTGCAGCGATGTTGGCAGTGATGGCTGAGTTTCCATGTCTGTTGTTTCTCTGCCTAGGAGAACACAA
Adenoviridae:Type_7_Strain_Gomen	Adenovirus:Type_7_Strain_Gomen:1168:-	GCCCGGGTCCTGCTCGACATCTGCCTCAATCTCTTCCGCTTTCACATTATCCTGCGCCTGCATCTCCTGGGCTGCGTCGACCTCCTCCTCATCATCGAGGGTAGAGGTGGTGGTAGCGGGACTGGGTGGTGGGGTGGTTAAGCTTTCCTCCTCGTCGCTGCTGGGGGCGAGGTGTGATGGCGCTTGCAGCGATGTTGGCA
Adenoviridae:Type_7_Strain_Gomen	Adenovirus:Type_7_Strain_Gomen:1169:-	CTGTCTAGAAAACGTTTCAGCTCCTCCTCGTGCTCCGCCGGTGTCACATAGCCCGGGTCCTGCTCGACATCTGCCTCAATCTCTTCCGCTTTCACATTATCCTGCGCCTGCATCTCCTGGGCTGCGTCGACCTCCTCCTCATCATCGAGGGTAGAGGTGGTGGTAGCGGGACTGGGTGGTGGGGTGGTTAAGCTTTCCTC
Adenoviridae:Type_7_Strain_Gomen	Adenovirus:Type_7_Strain_Gomen:116:+	GACCTCTGTTCGTCCTCACTGTCTTCCGGATCGCTGTCCAGGAGCGCCAGCTGTTGGGGTAGGTATTCCCTCTCGAATGCGGGCATGACCTCTGCACTCAGGTTGTCAGTTTCTAGGAACGAGGAGGATTTGATATTGACAGTACCAGCAGAGATGCCTTTTATAAGACTCTCGTCCATCTGGTCAGAAAACACAATCTT
Adenoviridae:Type_7_Strain_Gomen	Adenovirus:Type_7_Strain_Gomen:1170:-	CCTCCTGGTGATCGCCATCTGCTTGATGCTCTGGGCGGTCGTCATCCTCTCTGTCTAGAAAACGTTTCAGCTCCTCCTCGTGCTCCGCCGGTGTCACATAGCCCGGGTCCTGCTCGACATCTGCCTCAATCTCTTCCGCTTTCACATTATCCTGCGCCTGCATCTCCTGGGCTGCGTCGACCTCCTCCTCATCATCGAGG
Adenoviridae:Type_7_Strain_Gomen	Adenovirus:Type_7_Strain_Gomen:1171:-	CTCCCCCCCAAGCCCGGTGAGGTAGTCGGCAACATGATCCCCGATGCCAGCCTCCTGGTGATCGCCATCTGCTTGATGCTCTGGGCGGTCGTCATCCTCTCTGTCTAGAAAACGTTTCAGCTCCTCCTCGTGCTCCGCCGGTGTCACATAGCCCGGGTCCTGCTCGACATCTGCCTCAATCTCTTCCGCTTTCACATTAT
Adenoviridae:Type_7_Strain_Gomen	Adenovirus:Type_7_Strain_Gomen:1172:-	GCGTCTTTAACTATGTTCGACTGCCTTGCTAGATGTTTGAGGAGCACGTCCTCCCCCCCAAGCCCGGTGAGGTAGTCGGCAACATGATCCCCGATGCCAGCCTCCTGGTGATCGCCATCTGCTTGATGCTCTGGGCGGTCGTCATCCTCTCTGTCTAGAAAACGTTTCAGCTCCTCCTCGTGCTCCGCCGGTGTCACATA
Adenoviridae:Type_7_Strain_Gomen	Adenovirus:Type_7_Strain_Gomen:1173:-	CGCGGCTAAGCTCTTCCACACTGATGGGCACTTCGGTGAGGTCGAGTAGTGCGTCTTTAACTATGTTCGACTGCCTTGCTAGATGTTTGAGGAGCACGTCCTCCCCCCCAAGCCCGGTGAGGTAGTCGGCAACATGATCCCCGATGCCAGCCTCCTGGTGATCGCCATCTGCTTGATGCTCTGGGCGGTCGTCATCCTCT
Adenoviridae:Type_7_Strain_Gomen	Adenovirus:Type_7_Strain_Gomen:1174:-	TGGCTGCCGCTTGGGGGGTATCTGAGGCGAAAAGAGGTTCAGCTCGTAGGCGCGGCTAAGCTCTTCCACACTGATGGGCACTTCGGTGAGGTCGAGTAGTGCGTCTTTAACTATGTTCGACTGCCTTGCTAGATGTTTGAGGAGCACGTCCTCCCCCCCAAGCCCGGTGAGGTAGTCGGCAACATGATCCCCGATGCCAG
Adenoviridae:Type_7_Strain_Gomen	Adenovirus:Type_7_Strain_Gomen:1175:-	GTAAAAGCCGGATAGAAGTTCAGTCGAGGGTTGGCCTCGCAGGTGCCGTTTGGCTGCCGCTTGGGGGGTATCTGAGGCGAAAAGAGGTTCAGCTCGTAGGCGCGGCTAAGCTCTTCCACACTGATGGGCACTTCGGTGAGGTCGAGTAGTGCGTCTTTAACTATGTTCGACTGCCTTGCTAGATGTTTGAGGAGCACGTC
Adenoviridae:Type_7_Strain_Gomen	Adenovirus:Type_7_Strain_Gomen:1176:-	TCTTTTGGTTCTTAAAAAAGATGTGGTAGGTGGCCAGCACTTCGGGGACAGTAAAAGCCGGATAGAAGTTCAGTCGAGGGTTGGCCTCGCAGGTGCCGTTTGGCTGCCGCTTGGGGGGTATCTGAGGCGAAAAGAGGTTCAGCTCGTAGGCGCGGCTAAGCTCTTCCACACTGATGGGCACTTCGGTGAGGTCGAGTAGT
Adenoviridae:Type_7_Strain_Gomen	Adenovirus:Type_7_Strain_Gomen:1177:-	GTTGAGAAGGGCATCGGCGCGGGTGCGGTTGGCGCGGCAGGAGACTGGAATCTTTTGGTTCTTAAAAAAGATGTGGTAGGTGGCCAGCACTTCGGGGACAGTAAAAGCCGGATAGAAGTTCAGTCGAGGGTTGGCCTCGCAGGTGCCGTTTGGCTGCCGCTTGGGGGGTATCTGAGGCGAAAAGAGGTTCAGCTCGTAGG
Adenoviridae:Type_7_Strain_Gomen	Adenovirus:Type_7_Strain_Gomen:1178:-	GGAACCTCTTCCAAGGAAGCTATATCAGGTAAGCGAGCTCCCGGACCCAAGTTGAGAAGGGCATCGGCGCGGGTGCGGTTGGCGCGGCAGGAGACTGGAATCTTTTGGTTCTTAAAAAAGATGTGGTAGGTGGCCAGCACTTCGGGGACAGTAAAAGCCGGATAGAAGTTCAGTCGAGGGTTGGCCTCGCAGGTGCCGTT
Adenoviridae:Type_7_Strain_Gomen	Adenovirus:Type_7_Strain_Gomen:1179:-	GAGCATTTGCGGCCCGAGTCTCATCACTTCCCAGACCCTCAAAGATTTTTGGAACCTCTTCCAAGGAAGCTATATCAGGTAAGCGAGCTCCCGGACCCAAGTTGAGAAGGGCATCGGCGCGGGTGCGGTTGGCGCGGCAGGAGACTGGAATCTTTTGGTTCTTAAAAAAGATGTGGTAGGTGGCCAGCACTTCGGGGACA
Adenoviridae:Type_7_Strain_Gomen	Adenovirus:Type_7_Strain_Gomen:117:+	CTGTTGGGGTAGGTATTCCCTCTCGAATGCGGGCATGACCTCTGCACTCAGGTTGTCAGTTTCTAGGAACGAGGAGGATTTGATATTGACAGTACCAGCAGAGATGCCTTTTATAAGACTCTCGTCCATCTGGTCAGAAAACACAATCTTCTTGTTGTCCAGCTTGGTGGCAAATGATCCATAGAGGGCATTGGATAGAA
Adenoviridae:Type_7_Strain_Gomen	Adenovirus:Type_7_Strain_Gomen:1180:-	TTCCACTAGAGCGCTGTGATGTTTATCCATGCCATTCTCTCCCTGTTGCAGAGCATTTGCGGCCCGAGTCTCATCACTTCCCAGACCCTCAAAGATTTTTGGAACCTCTTCCAAGGAAGCTATATCAGGTAAGCGAGCTCCCGGACCCAAGTTGAGAAGGGCATCGGCGCGGGTGCGGTTGGCGCGGCAGGAGACTGGAA
Adenoviridae:Type_7_Strain_Gomen	Adenovirus:Type_7_Strain_Gomen:1181:-	ACCACGATACTGCGCTTGAGCACTGCAAGCCGGGCATTGTCACCCTCCAGTTCCACTAGAGCGCTGTGATGTTTATCCATGCCATTCTCTCCCTGTTGCAGAGCATTTGCGGCCCGAGTCTCATCACTTCCCAGACCCTCAAAGATTTTTGGAACCTCTTCCAAGGAAGCTATATCAGGTAAGCGAGCTCCCGGACCCAA
Adenoviridae:Type_7_Strain_Gomen	Adenovirus:Type_7_Strain_Gomen:1182:-	CGCTCATGACTTTGGGTGGCAGGTTAACAGCGGGGTAGGCAAAATGGGTGACCACGATACTGCGCTTGAGCACTGCAAGCCGGGCATTGTCACCCTCCAGTTCCACTAGAGCGCTGTGATGTTTATCCATGCCATTCTCTCCCTGTTGCAGAGCATTTGCGGCCCGAGTCTCATCACTTCCCAGACCCTCAAAGATTTTT
Adenoviridae:Type_7_Strain_Gomen	Adenovirus:Type_7_Strain_Gomen:1183:-	GTTTTCTGAAAGTGGACTTGCTCGTTTGATGAGCAGATGGTCCATGACAGCGCTCATGACTTTGGGTGGCAGGTTAACAGCGGGGTAGGCAAAATGGGTGACCACGATACTGCGCTTGAGCACTGCAAGCCGGGCATTGTCACCCTCCAGTTCCACTAGAGCGCTGTGATGTTTATCCATGCCATTCTCTCCCTGTTGCA
Adenoviridae:Type_7_Strain_Gomen	Adenovirus:Type_7_Strain_Gomen:1184:-	CTGACTACCGGCTTGCCATCGTCCGAGGCGTCTGGATCCTGCATGTTCTGGTTTTCTGAAAGTGGACTTGCTCGTTTGATGAGCAGATGGTCCATGACAGCGCTCATGACTTTGGGTGGCAGGTTAACAGCGGGGTAGGCAAAATGGGTGACCACGATACTGCGCTTGAGCACTGCAAGCCGGGCATTGTCACCCTCCAG
Adenoviridae:Type_7_Strain_Gomen	Adenovirus:Type_7_Strain_Gomen:1185:-	CCAAATCTCGGGGGGAGTTGGTACCCAGCCAGCGAGATAGCTGCTCGTCACTGACTACCGGCTTGCCATCGTCCGAGGCGTCTGGATCCTGCATGTTCTGGTTTTCTGAAAGTGGACTTGCTCGTTTGATGAGCAGATGGTCCATGACAGCGCTCATGACTTTGGGTGGCAGGTTAACAGCGGGGTAGGCAAAATGGGTG
Adenoviridae:Type_7_Strain_Gomen	Adenovirus:Type_7_Strain_Gomen:1186:-	CAGCTCAACAGTTACTAGCACTACAGCCATCATAAGCTTGCGCCTTTCTTCCAAATCTCGGGGGGAGTTGGTACCCAGCCAGCGAGATAGCTGCTCGTCACTGACTACCGGCTTGCCATCGTCCGAGGCGTCTGGATCCTGCATGTTCTGGTTTTCTGAAAGTGGACTTGCTCGTTTGATGAGCAGATGGTCCATGACAG
Adenoviridae:Type_7_Strain_Gomen	Adenovirus:Type_7_Strain_Gomen:1187:-	TCTAGTTTGCGCAGGGTCTCGGGGTCGGTAAAAAAGCGGCGCAGACACTCCAGCTCAACAGTTACTAGCACTACAGCCATCATAAGCTTGCGCCTTTCTTCCAAATCTCGGGGGGAGTTGGTACCCAGCCAGCGAGATAGCTGCTCGTCACTGACTACCGGCTTGCCATCGTCCGAGGCGTCTGGATCCTGCATGTTCTG
Adenoviridae:Type_7_Strain_Gomen	Adenovirus:Type_7_Strain_Gomen:1188:-	TGCATGCCTGGCGCACGAAGCCATGTCTGAAGGTGTAGTGCAGGTTCTCCTCTAGTTTGCGCAGGGTCTCGGGGTCGGTAAAAAAGCGGCGCAGACACTCCAGCTCAACAGTTACTAGCACTACAGCCATCATAAGCTTGCGCCTTTCTTCCAAATCTCGGGGGGAGTTGGTACCCAGCCAGCGAGATAGCTGCTCGTCA
Adenoviridae:Type_7_Strain_Gomen	Adenovirus:Type_7_Strain_Gomen:1189:-	CAAAATGCCCATGTATGAAACCAGGTTGGTGAGCTCCACGTTGGAAATCTTGCATGCCTGGCGCACGAAGCCATGTCTGAAGGTGTAGTGCAGGTTCTCCTCTAGTTTGCGCAGGGTCTCGGGGTCGGTAAAAAAGCGGCGCAGACACTCCAGCTCAACAGTTACTAGCACTACAGCCATCATAAGCTTGCGCCTTTCTT
Adenoviridae:Type_7_Strain_Gomen	Adenovirus:Type_7_Strain_Gomen:118:+	GGTTGTCAGTTTCTAGGAACGAGGAGGATTTGATATTGACAGTACCAGCAGAGATGCCTTTTATAAGACTCTCGTCCATCTGGTCAGAAAACACAATCTTCTTGTTGTCCAGCTTGGTGGCAAATGATCCATAGAGGGCATTGGATAGAAGCTTGGCGATGGAGCGCATGGTTTGGTTCTTTTCCTTGTCCGCGCGCTCC
Adenoviridae:Type_7_Strain_Gomen	Adenovirus:Type_7_Strain_Gomen:1190:-	TCCCCCTTCAGGGTGGTGTGCAGAACGCTCTGCCCTAGCCGGTTCTCATGCAAAATGCCCATGTATGAAACCAGGTTGGTGAGCTCCACGTTGGAAATCTTGCATGCCTGGCGCACGAAGCCATGTCTGAAGGTGTAGTGCAGGTTCTCCTCTAGTTTGCGCAGGGTCTCGGGGTCGGTAAAAAAGCGGCGCAGACACTC
Adenoviridae:Type_7_Strain_Gomen	Adenovirus:Type_7_Strain_Gomen:1191:-	TATGGCAGAGGTAGAGGTAGACACAGTCTCGGATGTAGTCGCGGCGGGCCTCCCCCTTCAGGGTGGTGTGCAGAACGCTCTGCCCTAGCCGGTTCTCATGCAAAATGCCCATGTATGAAACCAGGTTGGTGAGCTCCACGTTGGAAATCTTGCATGCCTGGCGCACGAAGCCATGTCTGAAGGTGTAGTGCAGGTTCTCC
Adenoviridae:Type_7_Strain_Gomen	Adenovirus:Type_7_Strain_Gomen:1192:-	GTTCTGCTCTTCCAAACACTGTTGCCACACACCCATACCAGTCTGCCAGGTATGGCAGAGGTAGAGGTAGACACAGTCTCGGATGTAGTCGCGGCGGGCCTCCCCCTTCAGGGTGGTGTGCAGAACGCTCTGCCCTAGCCGGTTCTCATGCAAAATGCCCATGTATGAAACCAGGTTGGTGAGCTCCACGTTGGAAATCT
Adenoviridae:Type_7_Strain_Gomen	Adenovirus:Type_7_Strain_Gomen:1193:-	GTCCACAGGGCTTTAAGGGATCTCTGCAAGAGCTTGTCCAGTTCTTTGAGGTTCTGCTCTTCCAAACACTGTTGCCACACACCCATACCAGTCTGCCAGGTATGGCAGAGGTAGAGGTAGACACAGTCTCGGATGTAGTCGCGGCGGGCCTCCCCCTTCAGGGTGGTGTGCAGAACGCTCTGCCCTAGCCGGTTCTCATG
Adenoviridae:Type_7_Strain_Gomen	Adenovirus:Type_7_Strain_Gomen:1194:-	GGAAGATGATGTCCGCCAGGTCCGAGGCGACGGTGCGCTCGTCAAAACCTGTCCACAGGGCTTTAAGGGATCTCTGCAAGAGCTTGTCCAGTTCTTTGAGGTTCTGCTCTTCCAAACACTGTTGCCACACACCCATACCAGTCTGCCAGGTATGGCAGAGGTAGAGGTAGACACAGTCTCGGATGTAGTCGCGGCGGGCC
Adenoviridae:Type_7_Strain_Gomen	Adenovirus:Type_7_Strain_Gomen:1195:-	GCTCATGAAGTCTGGCAGGCCGTTTCGCAGAGTAACCCTAAGACGCTCGGGGAAGATGATGTCCGCCAGGTCCGAGGCGACGGTGCGCTCGTCAAAACCTGTCCACAGGGCTTTAAGGGATCTCTGCAAGAGCTTGTCCAGTTCTTTGAGGTTCTGCTCTTCCAAACACTGTTGCCACACACCCATACCAGTCTGCCAGG
Adenoviridae:Type_7_Strain_Gomen	Adenovirus:Type_7_Strain_Gomen:1196:-	ATACCGGAGCGTTCCAGGATGAAAGAGCGAAAGTTGTTAAGCATGCTCTGGCTCATGAAGTCTGGCAGGCCGTTTCGCAGAGTAACCCTAAGACGCTCGGGGAAGATGATGTCCGCCAGGTCCGAGGCGACGGTGCGCTCGTCAAAACCTGTCCACAGGGCTTTAAGGGATCTCTGCAAGAGCTTGTCCAGTTCTTTGAG
Adenoviridae:Type_7_Strain_Gomen	Adenovirus:Type_7_Strain_Gomen:1197:-	AGGTAAGAGGCACAAAGTCGGAGGGCAGCGCACAACAGGTGACAGGCAGGATACCGGAGCGTTCCAGGATGAAAGAGCGAAAGTTGTTAAGCATGCTCTGGCTCATGAAGTCTGGCAGGCCGTTTCGCAGAGTAACCCTAAGACGCTCGGGGAAGATGATGTCCGCCAGGTCCGAGGCGACGGTGCGCTCGTCAAAACCT
Adenoviridae:Type_7_Strain_Gomen	Adenovirus:Type_7_Strain_Gomen:1198:-	CAGGCGGAACAGGTAGCAGTGGCTCCATAGCGGCGGTGGGCATTCGCGGTAGGTAAGAGGCACAAAGTCGGAGGGCAGCGCACAACAGGTGACAGGCAGGATACCGGAGCGTTCCAGGATGAAAGAGCGAAAGTTGTTAAGCATGCTCTGGCTCATGAAGTCTGGCAGGCCGTTTCGCAGAGTAACCCTAAGACGCTCGG
Adenoviridae:Type_7_Strain_Gomen	Adenovirus:Type_7_Strain_Gomen:1199:-	TCTCCGCTCACATCCTCTATCACATCCGAGTGGTAGGAGAGGTAGTTGGCCAGGCGGAACAGGTAGCAGTGGCTCCATAGCGGCGGTGGGCATTCGCGGTAGGTAAGAGGCACAAAGTCGGAGGGCAGCGCACAACAGGTGACAGGCAGGATACCGGAGCGTTCCAGGATGAAAGAGCGAAAGTTGTTAAGCATGCTCTG
Adenoviridae:Type_7_Strain_Gomen	Adenovirus:Type_7_Strain_Gomen:119:+	GAGATGCCTTTTATAAGACTCTCGTCCATCTGGTCAGAAAACACAATCTTCTTGTTGTCCAGCTTGGTGGCAAATGATCCATAGAGGGCATTGGATAGAAGCTTGGCGATGGAGCGCATGGTTTGGTTCTTTTCCTTGTCCGCGCGCTCCTTGGCGGCGATGTTAAGCTGGACGTACTCGCGCGCCACACATTTCCATTC
Adenoviridae:Type_7_Strain_Gomen	Adenovirus:Type_7_Strain_Gomen:11:+	TGGAGTTTGTGGTAAATACCCTAATGGGAGACGACCCGGAACCGCCAGTGCAGCCTTTTGATCCACCTACGCTGCACGATCTGTATGATTTAGAGGTAGACGGGCCGGAGGATCCCAATGAGGGAGCTGTGAATGGGTTTTTTACTGATTCTATGCTGCTAGCTGCCGATGAAGGATTGGACATAAACCCTCCTCCTGAG
Adenoviridae:Type_7_Strain_Gomen	Adenovirus:Type_7_Strain_Gomen:1200:-	AGCGGTGGGGTGTGCATAAATTGCATCGGCAGTGGCATTCCAGCAGGCCGTCTCCGCTCACATCCTCTATCACATCCGAGTGGTAGGAGAGGTAGTTGGCCAGGCGGAACAGGTAGCAGTGGCTCCATAGCGGCGGTGGGCATTCGCGGTAGGTAAGAGGCACAAAGTCGGAGGGCAGCGCACAACAGGTGACAGGCAGG
Adenoviridae:Type_7_Strain_Gomen	Adenovirus:Type_7_Strain_Gomen:1201:-	GGTGCCGATGATCTGGGTCTCGCTTAGCAACTGTGGGTTGCAGACGAGGGAGCGGTGGGGTGTGCATAAATTGCATCGGCAGTGGCATTCCAGCAGGCCGTCTCCGCTCACATCCTCTATCACATCCGAGTGGTAGGAGAGGTAGTTGGCCAGGCGGAACAGGTAGCAGTGGCTCCATAGCGGCGGTGGGCATTCGCGGT
Adenoviridae:Type_7_Strain_Gomen	Adenovirus:Type_7_Strain_Gomen:1202:-	TGACCCGGAGAAGACCCCTCGCCTTCACTGTTGGGACCCTGCAACTCGAAGGTGCCGATGATCTGGGTCTCGCTTAGCAACTGTGGGTTGCAGACGAGGGAGCGGTGGGGTGTGCATAAATTGCATCGGCAGTGGCATTCCAGCAGGCCGTCTCCGCTCACATCCTCTATCACATCCGAGTGGTAGGAGAGGTAGTTGGC
Adenoviridae:Type_7_Strain_Gomen	Adenovirus:Type_7_Strain_Gomen:1203:-	ACTTGCGCAGGTAGGCGGAGGTCCACAGCCCCGGTGTCAGTTTCAGACTATGACCCGGAGAAGACCCCTCGCCTTCACTGTTGGGACCCTGCAACTCGAAGGTGCCGATGATCTGGGTCTCGCTTAGCAACTGTGGGTTGCAGACGAGGGAGCGGTGGGGTGTGCATAAATTGCATCGGCAGTGGCATTCCAGCAGGCCG
Adenoviridae:Type_7_Strain_Gomen	Adenovirus:Type_7_Strain_Gomen:1204:-	CTGGTCCTCATAGAACCTGATCTCATAGGGGTGGTAGTCCTCGGGATGAAACTTGCGCAGGTAGGCGGAGGTCCACAGCCCCGGTGTCAGTTTCAGACTATGACCCGGAGAAGACCCCTCGCCTTCACTGTTGGGACCCTGCAACTCGAAGGTGCCGATGATCTGGGTCTCGCTTAGCAACTGTGGGTTGCAGACGAGGG
Adenoviridae:Type_7_Strain_Gomen	Adenovirus:Type_7_Strain_Gomen:1205:-	GCTCCCTGGGTAATGACGCAGGCTGAGAGCTCGACTTTGGGAGGATGTGTCTGGTCCTCATAGAACCTGATCTCATAGGGGTGGTAGTCCTCGGGATGAAACTTGCGCAGGTAGGCGGAGGTCCACAGCCCCGGTGTCAGTTTCAGACTATGACCCGGAGAAGACCCCTCGCCTTCACTGTTGGGACCCTGCAACTCGAA
Adenoviridae:Type_7_Strain_Gomen	Adenovirus:Type_7_Strain_Gomen:1206:-	GCAGAAATTCTTGGCGGGATTTTTGGATGGCTTGCAATTGGGCCAGAATTGCTCCCTGGGTAATGACGCAGGCTGAGAGCTCGACTTTGGGAGGATGTGTCTGGTCCTCATAGAACCTGATCTCATAGGGGTGGTAGTCCTCGGGATGAAACTTGCGCAGGTAGGCGGAGGTCCACAGCCCCGGTGTCAGTTTCAGACTA
Adenoviridae:Type_7_Strain_Gomen	Adenovirus:Type_7_Strain_Gomen:1207:-	GAGCTCCTCACCGGTCTGGGGGTCAAGGTAGACCCCGCTTCCCTTTTTTAGCAGAAATTCTTGGCGGGATTTTTGGATGGCTTGCAATTGGGCCAGAATTGCTCCCTGGGTAATGACGCAGGCTGAGAGCTCGACTTTGGGAGGATGTGTCTGGTCCTCATAGAACCTGATCTCATAGGGGTGGTAGTCCTCGGGATGAA
Adenoviridae:Type_7_Strain_Gomen	Adenovirus:Type_7_Strain_Gomen:1208:-	TCAGCTTCTTGCTTCCTCGGCGATGGGACATCCTGGGGGAATCTTGTGTTGAGCTCCTCACCGGTCTGGGGGTCAAGGTAGACCCCGCTTCCCTTTTTTAGCAGAAATTCTTGGCGGGATTTTTGGATGGCTTGCAATTGGGCCAGAATTGCTCCCTGGGTAATGACGCAGGCTGAGAGCTCGACTTTGGGAGGATGTGT
Adenoviridae:Type_7_Strain_Gomen	Adenovirus:Type_7_Strain_Gomen:1209:-	CTGACTGTCCCAGTGTTCCTTCATATCCTCTGGGGGCGACAGCTGCACCTTCAGCTTCTTGCTTCCTCGGCGATGGGACATCCTGGGGGAATCTTGTGTTGAGCTCCTCACCGGTCTGGGGGTCAAGGTAGACCCCGCTTCCCTTTTTTAGCAGAAATTCTTGGCGGGATTTTTGGATGGCTTGCAATTGGGCCAGAATT
Adenoviridae:Type_7_Strain_Gomen	Adenovirus:Type_7_Strain_Gomen:120:+	CTTGTTGTCCAGCTTGGTGGCAAATGATCCATAGAGGGCATTGGATAGAAGCTTGGCGATGGAGCGCATGGTTTGGTTCTTTTCCTTGTCCGCGCGCTCCTTGGCGGCGATGTTAAGCTGGACGTACTCGCGCGCCACACATTTCCATTCAGGAAAGATGGTTGTCAGTTCATCCGGAACTATTCTGACTCGCCATCCCC
Adenoviridae:Type_7_Strain_Gomen	Adenovirus:Type_7_Strain_Gomen:1210:-	CTGTCCACCTCCTCTGCCTGGCTGTCCCAATCTTCCATCTCCTCCTCTGCCTGACTGTCCCAGTGTTCCTTCATATCCTCTGGGGGCGACAGCTGCACCTTCAGCTTCTTGCTTCCTCGGCGATGGGACATCCTGGGGGAATCTTGTGTTGAGCTCCTCACCGGTCTGGGGGTCAAGGTAGACCCCGCTTCCCTTTTTTA
Adenoviridae:Type_7_Strain_Gomen	Adenovirus:Type_7_Strain_Gomen:1211:-	CCACCTCCTCTGCCTCCTCGTCTTCCTCCTCCAAACTGTCTTCCTCCAGGCTGTCCACCTCCTCTGCCTGGCTGTCCCAATCTTCCATCTCCTCCTCTGCCTGACTGTCCCAGTGTTCCTTCATATCCTCTGGGGGCGACAGCTGCACCTTCAGCTTCTTGCTTCCTCGGCGATGGGACATCCTGGGGGAATCTTGTGTT
Adenoviridae:Type_7_Strain_Gomen	Adenovirus:Type_7_Strain_Gomen:1212:-	CTTGCTTGTCTCCGCCGCCGATGACAACTGTTTGGCGGCGGTTGCTTCTTCCACCTCCTCTGCCTCCTCGTCTTCCTCCTCCAAACTGTCTTCCTCCAGGCTGTCCACCTCCTCTGCCTGGCTGTCCCAATCTTCCATCTCCTCCTCTGCCTGACTGTCCCAGTGTTCCTTCATATCCTCTGGGGGCGACAGCTGCACCT
Adenoviridae:Type_7_Strain_Gomen	Adenovirus:Type_7_Strain_Gomen:1213:-	TGGGCTCCCCGACCCGGAGCGGAGATGGTAGCCGTGCTGCTGTCTGGGGACTTGCTTGTCTCCGCCGCCGATGACAACTGTTTGGCGGCGGTTGCTTCTTCCACCTCCTCTGCCTCCTCGTCTTCCTCCTCCAAACTGTCTTCCTCCAGGCTGTCCACCTCCTCTGCCTGGCTGTCCCAATCTTCCATCTCCTCCTCTGC
Adenoviridae:Type_7_Strain_Gomen	Adenovirus:Type_7_Strain_Gomen:1214:-	TTGGGTTTGGGAATCGCCCGGTCTCGTCCCATCTACTGTTGGGCCGCCGCTGGGCTCCCCGACCCGGAGCGGAGATGGTAGCCGTGCTGCTGTCTGGGGACTTGCTTGTCTCCGCCGCCGATGACAACTGTTTGGCGGCGGTTGCTTCTTCCACCTCCTCTGCCTCCTCGTCTTCCTCCTCCAAACTGTCTTCCTCCAGG
Adenoviridae:Type_7_Strain_Gomen	Adenovirus:Type_7_Strain_Gomen:1215:-	CCAGGATTTGTATCCCTGTCGCTCCTTCTTACCGGTCTTGGAAGCGGTGGTTGGGTTTGGGAATCGCCCGGTCTCGTCCCATCTACTGTTGGGCCGCCGCTGGGCTCCCCGACCCGGAGCGGAGATGGTAGCCGTGCTGCTGTCTGGGGACTTGCTTGTCTCCGCCGCCGATGACAACTGTTTGGCGGCGGTTGCTTCTT
Adenoviridae:Type_7_Strain_Gomen	Adenovirus:Type_7_Strain_Gomen:1216:-	TTGCCCCCGCATTCATGCAAGCAGGAGATGATAGCGTTTTTATGTCCACGCCAGGATTTGTATCCCTGTCGCTCCTTCTTACCGGTCTTGGAAGCGGTGGTTGGGTTTGGGAATCGCCCGGTCTCGTCCCATCTACTGTTGGGCCGCCGCTGGGCTCCCCGACCCGGAGCGGAGATGGTAGCCGTGCTGCTGTCTGGGGA
Adenoviridae:Type_7_Strain_Gomen	Adenovirus:Type_7_Strain_Gomen:1217:-	GGAAGTTCACACCGTGGTGGAAGAGCAGGTATCGCCGGGTAAAGGATATGTTGCCCCCGCATTCATGCAAGCAGGAGATGATAGCGTTTTTATGTCCACGCCAGGATTTGTATCCCTGTCGCTCCTTCTTACCGGTCTTGGAAGCGGTGGTTGGGTTTGGGAATCGCCCGGTCTCGTCCCATCTACTGTTGGGCCGCCGC
Adenoviridae:Type_7_Strain_Gomen	Adenovirus:Type_7_Strain_Gomen:1218:-	ACTGCAGTAGGGGCTGTGGAGGTGACGGTAGTAATGCAAGATATTGCGGGGGAAGTTCACACCGTGGTGGAAGAGCAGGTATCGCCGGGTAAAGGATATGTTGCCCCCGCATTCATGCAAGCAGGAGATGATAGCGTTTTTATGTCCACGCCAGGATTTGTATCCCTGTCGCTCCTTCTTACCGGTCTTGGAAGCGGTGG
Adenoviridae:Type_7_Strain_Gomen	Adenovirus:Type_7_Strain_Gomen:1219:-	TCACCGTTGTCGCTGCTGTCTTTTTCTGTCGGGGTTGTCGGGACTTGCTGACTGCAGTAGGGGCTGTGGAGGTGACGGTAGTAATGCAAGATATTGCGGGGGAAGTTCACACCGTGGTGGAAGAGCAGGTATCGCCGGGTAAAGGATATGTTGCCCCCGCATTCATGCAAGCAGGAGATGATAGCGTTTTTATGTCCACG
Adenoviridae:Type_7_Strain_Gomen	Adenovirus:Type_7_Strain_Gomen:121:+	GCTTGGCGATGGAGCGCATGGTTTGGTTCTTTTCCTTGTCCGCGCGCTCCTTGGCGGCGATGTTAAGCTGGACGTACTCGCGCGCCACACATTTCCATTCAGGAAAGATGGTTGTCAGTTCATCCGGAACTATTCTGACTCGCCATCCCCTATTGTGCAGGGTTATCAGATCCACACTGGTGGCCACCTCGCCTCGGAGG
Adenoviridae:Type_7_Strain_Gomen	Adenovirus:Type_7_Strain_Gomen:1220:-	TCCTCCTCCTGCTGCACTTGTTGTGGATTTTCTAACTGCTGGTTTTCTGGTCACCGTTGTCGCTGCTGTCTTTTTCTGTCGGGGTTGTCGGGACTTGCTGACTGCAGTAGGGGCTGTGGAGGTGACGGTAGTAATGCAAGATATTGCGGGGGAAGTTCACACCGTGGTGGAAGAGCAGGTATCGCCGGGTAAAGGATATG
Adenoviridae:Type_7_Strain_Gomen	Adenovirus:Type_7_Strain_Gomen:1221:-	CGGTTCCTCAGCTCTCTGGTCTGCGCTGGCTCGTTCGCTGTGATCCTCAGTCCTCCTCCTGCTGCACTTGTTGTGGATTTTCTAACTGCTGGTTTTCTGGTCACCGTTGTCGCTGCTGTCTTTTTCTGTCGGGGTTGTCGGGACTTGCTGACTGCAGTAGGGGCTGTGGAGGTGACGGTAGTAATGCAAGATATTGCGGG
Adenoviridae:Type_7_Strain_Gomen	Adenovirus:Type_7_Strain_Gomen:1222:-	GCTCTTGCCCCCGACTCTGCTGGAAGATGGCATAGAGGGTTGGAAAGATCCGGTTCCTCAGCTCTCTGGTCTGCGCTGGCTCGTTCGCTGTGATCCTCAGTCCTCCTCCTGCTGCACTTGTTGTGGATTTTCTAACTGCTGGTTTTCTGGTCACCGTTGTCGCTGCTGTCTTTTTCTGTCGGGGTTGTCGGGACTTGCTG
Adenoviridae:Type_7_Strain_Gomen	Adenovirus:Type_7_Strain_Gomen:1223:-	ACAACTTCTGGTGAGCGAGCGCAGAGATCGGTTTTTTACTTTCAGTTCCTGCTCTTGCCCCCGACTCTGCTGGAAGATGGCATAGAGGGTTGGAAAGATCCGGTTCCTCAGCTCTCTGGTCTGCGCTGGCTCGTTCGCTGTGATCCTCAGTCCTCCTCCTGCTGCACTTGTTGTGGATTTTCTAACTGCTGGTTTTCTGG
Adenoviridae:Type_7_Strain_Gomen	Adenovirus:Type_7_Strain_Gomen:1224:-	TCGGCGTCCTCGAGAGTGCGCTGAAGTTGGTCTTCGCTCTTGTGATACAAACAACTTCTGGTGAGCGAGCGCAGAGATCGGTTTTTTACTTTCAGTTCCTGCTCTTGCCCCCGACTCTGCTGGAAGATGGCATAGAGGGTTGGAAAGATCCGGTTCCTCAGCTCTCTGGTCTGCGCTGGCTCGTTCGCTGTGATCCTCAG
Adenoviridae:Type_7_Strain_Gomen	Adenovirus:Type_7_Strain_Gomen:1225:-	GCAAGGGCTACTCTTTAAGAGTCAGCGCGCAGTACTTGTTGAAGAGAGCCTCGGCGTCCTCGAGAGTGCGCTGAAGTTGGTCTTCGCTCTTGTGATACAAACAACTTCTGGTGAGCGAGCGCAGAGATCGGTTTTTTACTTTCAGTTCCTGCTCTTGCCCCCGACTCTGCTGGAAGATGGCATAGAGGGTTGGAAAGATC
Adenoviridae:Type_7_Strain_Gomen	Adenovirus:Type_7_Strain_Gomen:1226:-	GGACAGGTGCCAAGGGTGACGTGATTCCCGCCGTTTTCGAATAAGCGCGGGCAAGGGCTACTCTTTAAGAGTCAGCGCGCAGTACTTGTTGAAGAGAGCCTCGGCGTCCTCGAGAGTGCGCTGAAGTTGGTCTTCGCTCTTGTGATACAAACAACTTCTGGTGAGCGAGCGCAGAGATCGGTTTTTTACTTTCAGTTCCT
Adenoviridae:Type_7_Strain_Gomen	Adenovirus:Type_7_Strain_Gomen:1227:-	TAGCTCCACATGTAAGGCGTGGGAATCTCTTTACTCATGACGAGGGCAAAGGACAGGTGCCAAGGGTGACGTGATTCCCGCCGTTTTCGAATAAGCGCGGGCAAGGGCTACTCTTTAAGAGTCAGCGCGCAGTACTTGTTGAAGAGAGCCTCGGCGTCCTCGAGAGTGCGCTGAAGTTGGTCTTCGCTCTTGTGATACAA
Adenoviridae:Type_7_Strain_Gomen	Adenovirus:Type_7_Strain_Gomen:1228:-	GGGTGGAGTAGTCCTGGGAGGCGCCTGCTGCCAACCCCATTTGGGGCTGATAGCTCCACATGTAAGGCGTGGGAATCTCTTTACTCATGACGAGGGCAAAGGACAGGTGCCAAGGGTGACGTGATTCCCGCCGTTTTCGAATAAGCGCGGGCAAGGGCTACTCTTTAAGAGTCAGCGCGCAGTACTTGTTGAAGAGAGCC
Adenoviridae:Type_7_Strain_Gomen	Adenovirus:Type_7_Strain_Gomen:1229:-	ATCATTAACCCGTGATATCATTGAGGGCCCGGCGCTAAGCCAATTCATGCGGGTGGAGTAGTCCTGGGAGGCGCCTGCTGCCAACCCCATTTGGGGCTGATAGCTCCACATGTAAGGCGTGGGAATCTCTTTACTCATGACGAGGGCAAAGGACAGGTGCCAAGGGTGACGTGATTCCCGCCGTTTTCGAATAAGCGCGG
Adenoviridae:Type_7_Strain_Gomen	Adenovirus:Type_7_Strain_Gomen:122:+	TTGGCGGCGATGTTAAGCTGGACGTACTCGCGCGCCACACATTTCCATTCAGGAAAGATGGTTGTCAGTTCATCCGGAACTATTCTGACTCGCCATCCCCTATTGTGCAGGGTTATCAGATCCACACTGGTGGCCACCTCGCCTCGGAGGGGCTCATTGGTCCAGCAGAGTCGACCTCCTTTTCTTGAACAGAAAGGGGG
Adenoviridae:Type_7_Strain_Gomen	Adenovirus:Type_7_Strain_Gomen:1230:-	GTGGTGAGAGCTGACTGTTCTAGGAGTAACTGGTTTCGATAAGCTCGTATATCATTAACCCGTGATATCATTGAGGGCCCGGCGCTAAGCCAATTCATGCGGGTGGAGTAGTCCTGGGAGGCGCCTGCTGCCAACCCCATTTGGGGCTGATAGCTCCACATGTAAGGCGTGGGAATCTCTTTACTCATGACGAGGGCAAA
Adenoviridae:Type_7_Strain_Gomen	Adenovirus:Type_7_Strain_Gomen:1231:-	ACACCAGGGCGGCGGGCCAATTTCGGGGATTAAGGTGTTGGCGGGGTGTGGTGGTGAGAGCTGACTGTTCTAGGAGTAACTGGTTTCGATAAGCTCGTATATCATTAACCCGTGATATCATTGAGGGCCCGGCGCTAAGCCAATTCATGCGGGTGGAGTAGTCCTGGGAGGCGCCTGCTGCCAACCCCATTTGGGGCTGA
Adenoviridae:Type_7_Strain_Gomen	Adenovirus:Type_7_Strain_Gomen:1232:-	CTGGGCGTCTCGAGGAAGTAGTACGGTGGTGGGAGCGGGAGTTTCCTGATACACCAGGGCGGCGGGCCAATTTCGGGGATTAAGGTGTTGGCGGGGTGTGGTGGTGAGAGCTGACTGTTCTAGGAGTAACTGGTTTCGATAAGCTCGTATATCATTAACCCGTGATATCATTGAGGGCCCGGCGCTAAGCCAATTCATGC
Adenoviridae:Type_7_Strain_Gomen	Adenovirus:Type_7_Strain_Gomen:1233:-	GCGGAACCGCCCGCCAGCTGTACACCTGCGTTAGTCATATGAACTTCGGCCTGGGCGTCTCGAGGAAGTAGTACGGTGGTGGGAGCGGGAGTTTCCTGATACACCAGGGCGGCGGGCCAATTTCGGGGATTAAGGTGTTGGCGGGGTGTGGTGGTGAGAGCTGACTGTTCTAGGAGTAACTGGTTTCGATAAGCTCGTAT
Adenoviridae:Type_7_Strain_Gomen	Adenovirus:Type_7_Strain_Gomen:1234:-	CTCTGATCACCAGGCGTTTTATACTCTGTTGAGGTCGGTGACGACATAGGGCGGAACCGCCCGCCAGCTGTACACCTGCGTTAGTCATATGAACTTCGGCCTGGGCGTCTCGAGGAAGTAGTACGGTGGTGGGAGCGGGAGTTTCCTGATACACCAGGGCGGCGGGCCAATTTCGGGGATTAAGGTGTTGGCGGGGTGTG
Adenoviridae:Type_7_Strain_Gomen	Adenovirus:Type_7_Strain_Gomen:1235:-	CAGACCAAGCGAAGAGCTAACCGACTCGTCGTTGAGCTGGATACCTCGGCCTCTGATCACCAGGCGTTTTATACTCTGTTGAGGTCGGTGACGACATAGGGCGGAACCGCCCGCCAGCTGTACACCTGCGTTAGTCATATGAACTTCGGCCTGGGCGTCTCGAGGAAGTAGTACGGTGGTGGGAGCGGGAGTTTCCTGAT
Adenoviridae:Type_7_Strain_Gomen	Adenovirus:Type_7_Strain_Gomen:1236:-	GTGAAGGAAGATCTTCCACAGCCGGCGATTTGGAAGACTCCGTCTGGTCGCAGACCAAGCGAAGAGCTAACCGACTCGTCGTTGAGCTGGATACCTCGGCCTCTGATCACCAGGCGTTTTATACTCTGTTGAGGTCGGTGACGACATAGGGCGGAACCGCCCGCCAGCTGTACACCTGCGTTAGTCATATGAACTTCGGC
Adenoviridae:Type_7_Strain_Gomen	Adenovirus:Type_7_Strain_Gomen:1237:-	AGCGGGGCTGCGAGGACGAACTCTCCAAAGTCAGTACAGCCTGACGAGGGGTGAAGGAAGATCTTCCACAGCCGGCGATTTGGAAGACTCCGTCTGGTCGCAGACCAAGCGAAGAGCTAACCGACTCGTCGTTGAGCTGGATACCTCGGCCTCTGATCACCAGGCGTTTTATACTCTGTTGAGGTCGGTGACGACATAGG
Adenoviridae:Type_7_Strain_Gomen	Adenovirus:Type_7_Strain_Gomen:1238:-	GACAGAGGGAGTAAACTCCTCCACAAACTGGAGAGTTCCGATGCCGCCCGAGCGGGGCTGCGAGGACGAACTCTCCAAAGTCAGTACAGCCTGACGAGGGGTGAAGGAAGATCTTCCACAGCCGGCGATTTGGAAGACTCCGTCTGGTCGCAGACCAAGCGAAGAGCTAACCGACTCGTCGTTGAGCTGGATACCTCGGC
Adenoviridae:Type_7_Strain_Gomen	Adenovirus:Type_7_Strain_Gomen:1239:-	ATGAACTCGTCCGGGTACTGGCCAGGAGAGCCGGAGAAGGGGTTGAAGTAGACAGAGGGAGTAAACTCCTCCACAAACTGGAGAGTTCCGATGCCGCCCGAGCGGGGCTGCGAGGACGAACTCTCCAAAGTCAGTACAGCCTGACGAGGGGTGAAGGAAGATCTTCCACAGCCGGCGATTTGGAAGACTCCGTCTGGTCG
Adenoviridae:Type_7_Strain_Gomen	Adenovirus:Type_7_Strain_Gomen:123:+	AGGAAAGATGGTTGTCAGTTCATCCGGAACTATTCTGACTCGCCATCCCCTATTGTGCAGGGTTATCAGATCCACACTGGTGGCCACCTCGCCTCGGAGGGGCTCATTGGTCCAGCAGAGTCGACCTCCTTTTCTTGAACAGAAAGGGGGGAGGGGGTCTAGCATGAACTCATCAGGGGGGTCCGCATCTATGGTAAATA
Adenoviridae:Type_7_Strain_Gomen	Adenovirus:Type_7_Strain_Gomen:1240:-	GACATCAATCATAGCCATCCACTGACTCGCTGATTGCGTCGAAGTTCGGTATGAACTCGTCCGGGTACTGGCCAGGAGAGCCGGAGAAGGGGTTGAAGTAGACAGAGGGAGTAAACTCCTCCACAAACTGGAGAGTTCCGATGCCGCCCGAGCGGGGCTGCGAGGACGAACTCTCCAAAGTCAGTACAGCCTGACGAGGG
Adenoviridae:Type_7_Strain_Gomen	Adenovirus:Type_7_Strain_Gomen:1241:-	GGCAGTGGTCTAGGTGTCGCAGTCGAGCTAGCTCAGCCGCGCCACCATTAGACATCAATCATAGCCATCCACTGACTCGCTGATTGCGTCGAAGTTCGGTATGAACTCGTCCGGGTACTGGCCAGGAGAGCCGGAGAAGGGGTTGAAGTAGACAGAGGGAGTAAACTCCTCCACAAACTGGAGAGTTCCGATGCCGCCCG
Adenoviridae:Type_7_Strain_Gomen	Adenovirus:Type_7_Strain_Gomen:1242:-	TTCGAAGTAGATGAACTCGGTGAGTTCCCGGGCGAAGCAGCGAAAGCGGCGGCAGTGGTCTAGGTGTCGCAGTCGAGCTAGCTCAGCCGCGCCACCATTAGACATCAATCATAGCCATCCACTGACTCGCTGATTGCGTCGAAGTTCGGTATGAACTCGTCCGGGTACTGGCCAGGAGAGCCGGAGAAGGGGTTGAAGTA
Adenoviridae:Type_7_Strain_Gomen	Adenovirus:Type_7_Strain_Gomen:1243:-	ATGGTAATCCGCACTCCGTGGGCCGGACCCTGAGGGTGCTCCTCGGGGAGTTCGAAGTAGATGAACTCGGTGAGTTCCCGGGCGAAGCAGCGAAAGCGGCGGCAGTGGTCTAGGTGTCGCAGTCGAGCTAGCTCAGCCGCGCCACCATTAGACATCAATCATAGCCATCCACTGACTCGCTGATTGCGTCGAAGTTCGGT
Adenoviridae:Type_7_Strain_Gomen	Adenovirus:Type_7_Strain_Gomen:1244:-	CGGGTCGCTGGGAGAATATTCGATGCAGGCGAGAGTCTATTCCCCCTTCGATGGTAATCCGCACTCCGTGGGCCGGACCCTGAGGGTGCTCCTCGGGGAGTTCGAAGTAGATGAACTCGGTGAGTTCCCGGGCGAAGCAGCGAAAGCGGCGGCAGTGGTCTAGGTGTCGCAGTCGAGCTAGCTCAGCCGCGCCACCATTA
Adenoviridae:Type_7_Strain_Gomen	Adenovirus:Type_7_Strain_Gomen:1245:-	GATGCAGTAGATGGAGATGGTTGTATTTCCCTGGTCGCGCTCAATCAGCACGGGTCGCTGGGAGAATATTCGATGCAGGCGAGAGTCTATTCCCCCTTCGATGGTAATCCGCACTCCGTGGGCCGGACCCTGAGGGTGCTCCTCGGGGAGTTCGAAGTAGATGAACTCGGTGAGTTCCCGGGCGAAGCAGCGAAAGCGGC
Adenoviridae:Type_7_Strain_Gomen	Adenovirus:Type_7_Strain_Gomen:1246:-	TCAGCACAAACAAGACAGCAAAGGCTTTCATGCAATCCGGGGTGGTTACAGATGCAGTAGATGGAGATGGTTGTATTTCCCTGGTCGCGCTCAATCAGCACGGGTCGCTGGGAGAATATTCGATGCAGGCGAGAGTCTATTCCCCCTTCGATGGTAATCCGCACTCCGTGGGCCGGACCCTGAGGGTGCTCCTCGGGGAG
Adenoviridae:Type_7_Strain_Gomen	Adenovirus:Type_7_Strain_Gomen:1247:-	TTGAAGAAGCGGTAGTCCGTAGGAGGGTCTTAACTCAGTTTTTATTAAACTCAGCACAAACAAGACAGCAAAGGCTTTCATGCAATCCGGGGTGGTTACAGATGCAGTAGATGGAGATGGTTGTATTTCCCTGGTCGCGCTCAATCAGCACGGGTCGCTGGGAGAATATTCGATGCAGGCGAGAGTCTATTCCCCCTTCG
Adenoviridae:Type_7_Strain_Gomen	Adenovirus:Type_7_Strain_Gomen:1248:-	GGAAGGGTCTGGGTCTTCTGGAAGATCTGGTTGGTGTTGTAAAGTCCTGATTGAAGAAGCGGTAGTCCGTAGGAGGGTCTTAACTCAGTTTTTATTAAACTCAGCACAAACAAGACAGCAAAGGCTTTCATGCAATCCGGGGTGGTTACAGATGCAGTAGATGGAGATGGTTGTATTTCCCTGGTCGCGCTCAATCAGCA
Adenoviridae:Type_7_Strain_Gomen	Adenovirus:Type_7_Strain_Gomen:1249:-	TAGTAGTGGATGGTGCTGGTAAGGTAGAGTTAGAGTCCTGGATCAGAGGAGGAAGGGTCTGGGTCTTCTGGAAGATCTGGTTGGTGTTGTAAAGTCCTGATTGAAGAAGCGGTAGTCCGTAGGAGGGTCTTAACTCAGTTTTTATTAAACTCAGCACAAACAAGACAGCAAAGGCTTTCATGCAATCCGGGGTGGTTACA
Adenoviridae:Type_7_Strain_Gomen	Adenovirus:Type_7_Strain_Gomen:124:+	TATTGTGCAGGGTTATCAGATCCACACTGGTGGCCACCTCGCCTCGGAGGGGCTCATTGGTCCAGCAGAGTCGACCTCCTTTTCTTGAACAGAAAGGGGGGAGGGGGTCTAGCATGAACTCATCAGGGGGGTCCGCATCTATGGTAAATATTCCCGGTAGCAAATCTTTGTCAAAATAGCTGATGGTGGCAGGATCATCC
Adenoviridae:Type_7_Strain_Gomen	Adenovirus:Type_7_Strain_Gomen:1250:-	TGAAAGGCGGTGTTGCAGATGAGATCCAAGCTTGTTAGTTTCGGGAAGGTTAGTAGTGGATGGTGCTGGTAAGGTAGAGTTAGAGTCCTGGATCAGAGGAGGAAGGGTCTGGGTCTTCTGGAAGATCTGGTTGGTGTTGTAAAGTCCTGATTGAAGAAGCGGTAGTCCGTAGGAGGGTCTTAACTCAGTTTTTATTAAAC
Adenoviridae:Type_7_Strain_Gomen	Adenovirus:Type_7_Strain_Gomen:1251:-	AGCTCACCTCCGGTTTTGGGAGTGGTAGTATTGGCAGAAAGAAGGCTTCGTGAAAGGCGGTGTTGCAGATGAGATCCAAGCTTGTTAGTTTCGGGAAGGTTAGTAGTGGATGGTGCTGGTAAGGTAGAGTTAGAGTCCTGGATCAGAGGAGGAAGGGTCTGGGTCTTCTGGAAGATCTGGTTGGTGTTGTAAAGTCCTGA
Adenoviridae:Type_7_Strain_Gomen	Adenovirus:Type_7_Strain_Gomen:1252:-	ACGTTACAAAACCCGCTACCACCCAGGGGTCGTCAGTAGGGAGACCGCGGAGCTCACCTCCGGTTTTGGGAGTGGTAGTATTGGCAGAAAGAAGGCTTCGTGAAAGGCGGTGTTGCAGATGAGATCCAAGCTTGTTAGTTTCGGGAAGGTTAGTAGTGGATGGTGCTGGTAAGGTAGAGTTAGAGTCCTGGATCAGAGGA
Adenoviridae:Type_7_Strain_Gomen	Adenovirus:Type_7_Strain_Gomen:1253:-	TGTGTATAGGTAGCAAAGGATTAACACAAGCCCACCCGCAACTACTCCTAACGTTACAAAACCCGCTACCACCCAGGGGTCGTCAGTAGGGAGACCGCGGAGCTCACCTCCGGTTTTGGGAGTGGTAGTATTGGCAGAAAGAAGGCTTCGTGAAAGGCGGTGTTGCAGATGAGATCCAAGCTTGTTAGTTTCGGGAAGGT
Adenoviridae:Type_7_Strain_Gomen	Adenovirus:Type_7_Strain_Gomen:1254:-	CCCCATTTTTTAAACCAACAGCGCAATATGACTAAATATGCACAGCAAGGTGTGTATAGGTAGCAAAGGATTAACACAAGCCCACCCGCAACTACTCCTAACGTTACAAAACCCGCTACCACCCAGGGGTCGTCAGTAGGGAGACCGCGGAGCTCACCTCCGGTTTTGGGAGTGGTAGTATTGGCAGAAAGAAGGCTTCG
Adenoviridae:Type_7_Strain_Gomen	Adenovirus:Type_7_Strain_Gomen:1255:-	GCAGAGCCCAGACCCAAAAGCGAAAGTAAAGCAAGCACGACTAATATGGCCCCCATTTTTTAAACCAACAGCGCAATATGACTAAATATGCACAGCAAGGTGTGTATAGGTAGCAAAGGATTAACACAAGCCCACCCGCAACTACTCCTAACGTTACAAAACCCGCTACCACCCAGGGGTCGTCAGTAGGGAGACCGCGG
Adenoviridae:Type_7_Strain_Gomen	Adenovirus:Type_7_Strain_Gomen:1256:-	TTTCTGGGTCGAAGTCTAGACATGGATCGTGATCAAGAGGATTGAGATTAGCAGAGCCCAGACCCAAAAGCGAAAGTAAAGCAAGCACGACTAATATGGCCCCCATTTTTTAAACCAACAGCGCAATATGACTAAATATGCACAGCAAGGTGTGTATAGGTAGCAAAGGATTAACACAAGCCCACCCGCAACTACTCCTA
Adenoviridae:Type_7_Strain_Gomen	Adenovirus:Type_7_Strain_Gomen:1257:-	AAGAACTCCACAGAGACGGCTTGTGTCGGGTGCAAAAGTAAGTGTGCAGTTTTCTGGGTCGAAGTCTAGACATGGATCGTGATCAAGAGGATTGAGATTAGCAGAGCCCAGACCCAAAAGCGAAAGTAAAGCAAGCACGACTAATATGGCCCCCATTTTTTAAACCAACAGCGCAATATGACTAAATATGCACAGCAAGG
Adenoviridae:Type_7_Strain_Gomen	Adenovirus:Type_7_Strain_Gomen:1258:-	TTGTTATTATGTGTAATTTCAACGGACCTGCAGTCCCATCCGCACTTAATAAGAACTCCACAGAGACGGCTTGTGTCGGGTGCAAAAGTAAGTGTGCAGTTTTCTGGGTCGAAGTCTAGACATGGATCGTGATCAAGAGGATTGAGATTAGCAGAGCCCAGACCCAAAAGCGAAAGTAAAGCAAGCACGACTAATATGGC
Adenoviridae:Type_7_Strain_Gomen	Adenovirus:Type_7_Strain_Gomen:1259:-	ACTCGGGAACTCCTGGCTCCCATGTGGTGGATAAGGTATTGTTCCATGTTTTGTTATTATGTGTAATTTCAACGGACCTGCAGTCCCATCCGCACTTAATAAGAACTCCACAGAGACGGCTTGTGTCGGGTGCAAAAGTAAGTGTGCAGTTTTCTGGGTCGAAGTCTAGACATGGATCGTGATCAAGAGGATTGAGATTA
Adenoviridae:Type_7_Strain_Gomen	Adenovirus:Type_7_Strain_Gomen:125:+	GGCTCATTGGTCCAGCAGAGTCGACCTCCTTTTCTTGAACAGAAAGGGGGGAGGGGGTCTAGCATGAACTCATCAGGGGGGTCCGCATCTATGGTAAATATTCCCGGTAGCAAATCTTTGTCAAAATAGCTGATGGTGGCAGGATCATCCAAGGTCATCTGCCATTCTCGAACTGCCAGCGCGCGCTCATAGGGGTTAAG
Adenoviridae:Type_7_Strain_Gomen	Adenovirus:Type_7_Strain_Gomen:1260:-	GTTACTAATGCGGATGGAACCGTCAGGACCTCGGACAGAGACAGTATACCACTCGGGAACTCCTGGCTCCCATGTGGTGGATAAGGTATTGTTCCATGTTTTGTTATTATGTGTAATTTCAACGGACCTGCAGTCCCATCCGCACTTAATAAGAACTCCACAGAGACGGCTTGTGTCGGGTGCAAAAGTAAGTGTGCAGT
Adenoviridae:Type_7_Strain_Gomen	Adenovirus:Type_7_Strain_Gomen:1261:-	CTGCTCATGAACATGGCCAGATCGCACATTTCAGAAAAAATAAAAGTGTTGTTACTAATGCGGATGGAACCGTCAGGACCTCGGACAGAGACAGTATACCACTCGGGAACTCCTGGCTCCCATGTGGTGGATAAGGTATTGTTCCATGTTTTGTTATTATGTGTAATTTCAACGGACCTGCAGTCCCATCCGCACTTAAT
Adenoviridae:Type_7_Strain_Gomen	Adenovirus:Type_7_Strain_Gomen:1262:-	TAGAAAATGCCACAATGTTCTCTTTGCTGGGAGGCCATAGGTCATACTGTCTGCTCATGAACATGGCCAGATCGCACATTTCAGAAAAAATAAAAGTGTTGTTACTAATGCGGATGGAACCGTCAGGACCTCGGACAGAGACAGTATACCACTCGGGAACTCCTGGCTCCCATGTGGTGGATAAGGTATTGTTCCATGTT
Adenoviridae:Type_7_Strain_Gomen	Adenovirus:Type_7_Strain_Gomen:1263:-	GCACACACAAATGATAGCAGTGATAATGCATGTTACCAAGCAATAAGCAATAGAAAATGCCACAATGTTCTCTTTGCTGGGAGGCCATAGGTCATACTGTCTGCTCATGAACATGGCCAGATCGCACATTTCAGAAAAAATAAAAGTGTTGTTACTAATGCGGATGGAACCGTCAGGACCTCGGACAGAGACAGTATACC
Adenoviridae:Type_7_Strain_Gomen	Adenovirus:Type_7_Strain_Gomen:1264:-	TCTTTTTCCTTATTGCTTTGTCTAGGGCGAATAACTATAAGCAAGTGTATGCACACACAAATGATAGCAGTGATAATGCATGTTACCAAGCAATAAGCAATAGAAAATGCCACAATGTTCTCTTTGCTGGGAGGCCATAGGTCATACTGTCTGCTCATGAACATGGCCAGATCGCACATTTCAGAAAAAATAAAAGTGTT
Adenoviridae:Type_7_Strain_Gomen	Adenovirus:Type_7_Strain_Gomen:1265:-	GTAGCCATGCTGTAAAGAAAAGGTATGAGTAAAAAGGTTAAGGCATTTTCTCTTTTTCCTTATTGCTTTGTCTAGGGCGAATAACTATAAGCAAGTGTATGCACACACAAATGATAGCAGTGATAATGCATGTTACCAAGCAATAAGCAATAGAAAATGCCACAATGTTCTCTTTGCTGGGAGGCCATAGGTCATACTGT
Adenoviridae:Type_7_Strain_Gomen	Adenovirus:Type_7_Strain_Gomen:1266:-	TTTGCCCGTGAGCGACAGTGACAATGCTGGCAATAATTAGAGCTGTAACAGTAGCCATGCTGTAAAGAAAAGGTATGAGTAAAAAGGTTAAGGCATTTTCTCTTTTTCCTTATTGCTTTGTCTAGGGCGAATAACTATAAGCAAGTGTATGCACACACAAATGATAGCAGTGATAATGCATGTTACCAAGCAATAAGCAA
Adenoviridae:Type_7_Strain_Gomen	Adenovirus:Type_7_Strain_Gomen:1267:-	TGGGGGCCCTACAAGGGTGTGATTATGTCCTAAGGTAATATGGACAATTGTTTGCCCGTGAGCGACAGTGACAATGCTGGCAATAATTAGAGCTGTAACAGTAGCCATGCTGTAAAGAAAAGGTATGAGTAAAAAGGTTAAGGCATTTTCTCTTTTTCCTTATTGCTTTGTCTAGGGCGAATAACTATAAGCAAGTGTAT
Adenoviridae:Type_7_Strain_Gomen	Adenovirus:Type_7_Strain_Gomen:1268:-	TCAAAATAATCAACACTTCCAAGTTTGGTCCAAATAACCTCTGAAGTAATTGGGGGCCCTACAAGGGTGTGATTATGTCCTAAGGTAATATGGACAATTGTTTGCCCGTGAGCGACAGTGACAATGCTGGCAATAATTAGAGCTGTAACAGTAGCCATGCTGTAAAGAAAAGGTATGAGTAAAAAGGTTAAGGCATTTTC
Adenoviridae:Type_7_Strain_Gomen	Adenovirus:Type_7_Strain_Gomen:1269:-	TTTGTCTGTTACAGATTACAAATATTGGTTTAGTTTTGTTGCAAATTATATCAAAATAATCAACACTTCCAAGTTTGGTCCAAATAACCTCTGAAGTAATTGGGGGCCCTACAAGGGTGTGATTATGTCCTAAGGTAATATGGACAATTGTTTGCCCGTGAGCGACAGTGACAATGCTGGCAATAATTAGAGCTGTAACA
Adenoviridae:Type_7_Strain_Gomen	Adenovirus:Type_7_Strain_Gomen:126:+	GAGGGGGTCTAGCATGAACTCATCAGGGGGGTCCGCATCTATGGTAAATATTCCCGGTAGCAAATCTTTGTCAAAATAGCTGATGGTGGCAGGATCATCCAAGGTCATCTGCCATTCTCGAACTGCCAGCGCGCGCTCATAGGGGTTAAGAGGGGTGCCCCAGGGCATGGGGTGGGTGAGCGCGGAGGCATACATGCCAC
Adenoviridae:Type_7_Strain_Gomen	Adenovirus:Type_7_Strain_Gomen:1270:-	ACCATAATAGTAACCGTTATAAATTTTGCTAACATTAATTAACGTGAGATTTTGTCTGTTACAGATTACAAATATTGGTTTAGTTTTGTTGCAAATTATATCAAAATAATCAACACTTCCAAGTTTGGTCCAAATAACCTCTGAAGTAATTGGGGGCCCTACAAGGGTGTGATTATGTCCTAAGGTAATATGGACAATTG
Adenoviridae:Type_7_Strain_Gomen	Adenovirus:Type_7_Strain_Gomen:1271:-	TGAGTTATGCGAACTAAGTAATTTTTATATTGACTACTGGATCTGTCATAACCATAATAGTAACCGTTATAAATTTTGCTAACATTAATTAACGTGAGATTTTGTCTGTTACAGATTACAAATATTGGTTTAGTTTTGTTGCAAATTATATCAAAATAATCAACACTTCCAAGTTTGGTCCAAATAACCTCTGAAGTAAT
Adenoviridae:Type_7_Strain_Gomen	Adenovirus:Type_7_Strain_Gomen:1272:-	CTTTATTAGCCATTTTAATTATTGTCATAGTTGGCACTGTTGATTTGGGCTGAGTTATGCGAACTAAGTAATTTTTATATTGACTACTGGATCTGTCATAACCATAATAGTAACCGTTATAAATTTTGCTAACATTAATTAACGTGAGATTTTGTCTGTTACAGATTACAAATATTGGTTTAGTTTTGTTGCAAATTATA
Adenoviridae:Type_7_Strain_Gomen	Adenovirus:Type_7_Strain_Gomen:1273:-	TGGAATGTTTTTTTCATTGGGCGTTGTTGGTGATGTAAAATTTTCTAATGCTTTATTAGCCATTTTAATTATTGTCATAGTTGGCACTGTTGATTTGGGCTGAGTTATGCGAACTAAGTAATTTTTATATTGACTACTGGATCTGTCATAACCATAATAGTAACCGTTATAAATTTTGCTAACATTAATTAACGTGAGAT
Adenoviridae:Type_7_Strain_Gomen	Adenovirus:Type_7_Strain_Gomen:1274:-	ATTAGTGCCATTCCCAATGCCACCGCCGCAATAATTGCAATCATTGAATTTGGAATGTTTTTTTCATTGGGCGTTGTTGGTGATGTAAAATTTTCTAATGCTTTATTAGCCATTTTAATTATTGTCATAGTTGGCACTGTTGATTTGGGCTGAGTTATGCGAACTAAGTAATTTTTATATTGACTACTGGATCTGTCATA
Adenoviridae:Type_7_Strain_Gomen	Adenovirus:Type_7_Strain_Gomen:1275:-	TATGTTGAAACTTTTTATAGCAACAAGCATATAGGAACATGCATATTATTATTAGTGCCATTCCCAATGCCACCGCCGCAATAATTGCAATCATTGAATTTGGAATGTTTTTTTCATTGGGCGTTGTTGGTGATGTAAAATTTTCTAATGCTTTATTAGCCATTTTAATTATTGTCATAGTTGGCACTGTTGATTTGGGC
Adenoviridae:Type_7_Strain_Gomen	Adenovirus:Type_7_Strain_Gomen:1276:-	AATCATCTGTATAAAAAATTAAATGTTAAAATTTAGTAGTGGATCCTGTTTATGTTGAAACTTTTTATAGCAACAAGCATATAGGAACATGCATATTATTATTAGTGCCATTCCCAATGCCACCGCCGCAATAATTGCAATCATTGAATTTGGAATGTTTTTTTCATTGGGCGTTGTTGGTGATGTAAAATTTTCTAATG
Adenoviridae:Type_7_Strain_Gomen	Adenovirus:Type_7_Strain_Gomen:1277:-	CGGCCATAAGTTACAGCCGCAAGGCTAGTAATGATAAAAATTGTAGTGGAAATCATCTGTATAAAAAATTAAATGTTAAAATTTAGTAGTGGATCCTGTTTATGTTGAAACTTTTTATAGCAACAAGCATATAGGAACATGCATATTATTATTAGTGCCATTCCCAATGCCACCGCCGCAATAATTGCAATCATTGAATT
Adenoviridae:Type_7_Strain_Gomen	Adenovirus:Type_7_Strain_Gomen:1278:-	GGGGTCCTTGTAGTGTACATGTTGAGCCAACAGGTACAGTTAGGTGTGAACGGCCATAAGTTACAGCCGCAAGGCTAGTAATGATAAAAATTGTAGTGGAAATCATCTGTATAAAAAATTAAATGTTAAAATTTAGTAGTGGATCCTGTTTATGTTGAAACTTTTTATAGCAACAAGCATATAGGAACATGCATATTATT
Adenoviridae:Type_7_Strain_Gomen	Adenovirus:Type_7_Strain_Gomen:1279:-	AGCGAACCCTCCATTATCATATATTCTCCACCAAGTGACATAGCCTTGTTGGGGTCCTTGTAGTGTACATGTTGAGCCAACAGGTACAGTTAGGTGTGAACGGCCATAAGTTACAGCCGCAAGGCTAGTAATGATAAAAATTGTAGTGGAAATCATCTGTATAAAAAATTAAATGTTAAAATTTAGTAGTGGATCCTGTT
Adenoviridae:Type_7_Strain_Gomen	Adenovirus:Type_7_Strain_Gomen:127:+	TTCCCGGTAGCAAATCTTTGTCAAAATAGCTGATGGTGGCAGGATCATCCAAGGTCATCTGCCATTCTCGAACTGCCAGCGCGCGCTCATAGGGGTTAAGAGGGGTGCCCCAGGGCATGGGGTGGGTGAGCGCGGAGGCATACATGCCACAGATATCGTAGACATAGAGGGGCTCTTCGAGGATGCCGATGTAAGTGGGA
Adenoviridae:Type_7_Strain_Gomen	Adenovirus:Type_7_Strain_Gomen:1280:-	AAGTCTCTTCCGTTGCATGAAAATTTTGTACCAGGCTGATCACATGGTCTAGCGAACCCTCCATTATCATATATTCTCCACCAAGTGACATAGCCTTGTTGGGGTCCTTGTAGTGTACATGTTGAGCCAACAGGTACAGTTAGGTGTGAACGGCCATAAGTTACAGCCGCAAGGCTAGTAATGATAAAAATTGTAGTGGA
Adenoviridae:Type_7_Strain_Gomen	Adenovirus:Type_7_Strain_Gomen:1281:-	TGGTTCCATAATAGAAGCCTTGCTCATTTGATGTTATGTTAATTATGGTTAAGTCTCTTCCGTTGCATGAAAATTTTGTACCAGGCTGATCACATGGTCTAGCGAACCCTCCATTATCATATATTCTCCACCAAGTGACATAGCCTTGTTGGGGTCCTTGTAGTGTACATGTTGAGCCAACAGGTACAGTTAGGTGTGAA
Adenoviridae:Type_7_Strain_Gomen	Adenovirus:Type_7_Strain_Gomen:1282:-	AGTGGTGGCTGGCACTACAATAATGTTGTAATCTAAACTATCTTTATAGTTGGTTCCATAATAGAAGCCTTGCTCATTTGATGTTATGTTAATTATGGTTAAGTCTCTTCCGTTGCATGAAAATTTTGTACCAGGCTGATCACATGGTCTAGCGAACCCTCCATTATCATATATTCTCCACCAAGTGACATAGCCTTGTT
Adenoviridae:Type_7_Strain_Gomen	Adenovirus:Type_7_Strain_Gomen:1283:-	GTGCTTGCTTTGGCACTGCTGCTAGAGAAAGTGGTTTTGCGGGGAGCAGAAGTGGTGGCTGGCACTACAATAATGTTGTAATCTAAACTATCTTTATAGTTGGTTCCATAATAGAAGCCTTGCTCATTTGATGTTATGTTAATTATGGTTAAGTCTCTTCCGTTGCATGAAAATTTTGTACCAGGCTGATCACATGGTCT
Adenoviridae:Type_7_Strain_Gomen	Adenovirus:Type_7_Strain_Gomen:1284:-	TTAAAGCGATTTTTTGAAGCTTTAACATAGCAGAAGCTGTTTTAGGAATTGTGCTTGCTTTGGCACTGCTGCTAGAGAAAGTGGTTTTGCGGGGAGCAGAAGTGGTGGCTGGCACTACAATAATGTTGTAATCTAAACTATCTTTATAGTTGGTTCCATAATAGAAGCCTTGCTCATTTGATGTTATGTTAATTATGGTT
Adenoviridae:Type_7_Strain_Gomen	Adenovirus:Type_7_Strain_Gomen:1285:-	GATGCCAATTGTTGATTTAGGAATTGTTTTGGGAGCGGCTGTGGAATTACTTAAAGCGATTTTTTGAAGCTTTAACATAGCAGAAGCTGTTTTAGGAATTGTGCTTGCTTTGGCACTGCTGCTAGAGAAAGTGGTTTTGCGGGGAGCAGAAGTGGTGGCTGGCACTACAATAATGTTGTAATCTAAACTATCTTTATAGT
Adenoviridae:Type_7_Strain_Gomen	Adenovirus:Type_7_Strain_Gomen:1286:-	TACATTATGCACAAAAATATAATAATTAATCCCACTACCACGGCAGTAATGATGCCAATTGTTGATTTAGGAATTGTTTTGGGAGCGGCTGTGGAATTACTTAAAGCGATTTTTTGAAGCTTTAACATAGCAGAAGCTGTTTTAGGAATTGTGCTTGCTTTGGCACTGCTGCTAGAGAAAGTGGTTTTGCGGGGAGCAGA
Adenoviridae:Type_7_Strain_Gomen	Adenovirus:Type_7_Strain_Gomen:1287:-	TTAGTAATGCATCACCTTTTTGTTCATGTTTTCTATAGCAGCAGGCATAGTACATTATGCACAAAAATATAATAATTAATCCCACTACCACGGCAGTAATGATGCCAATTGTTGATTTAGGAATTGTTTTGGGAGCGGCTGTGGAATTACTTAAAGCGATTTTTTGAAGCTTTAACATAGCAGAAGCTGTTTTAGGAATT
Adenoviridae:Type_7_Strain_Gomen	Adenovirus:Type_7_Strain_Gomen:1288:-	TATTTGATTGAAACAATATCATAATTCTATAAAAAATTAAATGTCAAAATTTAGTAATGCATCACCTTTTTGTTCATGTTTTCTATAGCAGCAGGCATAGTACATTATGCACAAAAATATAATAATTAATCCCACTACCACGGCAGTAATGATGCCAATTGTTGATTTAGGAATTGTTTTGGGAGCGGCTGTGGAATTAC
Adenoviridae:Type_7_Strain_Gomen	Adenovirus:Type_7_Strain_Gomen:1289:-	GTTTTCCATGTCATGATTTAAAGTAGTCTGCACATTGATAGTGTTAGTGGTATTTGATTGAAACAATATCATAATTCTATAAAAAATTAAATGTCAAAATTTAGTAATGCATCACCTTTTTGTTCATGTTTTCTATAGCAGCAGGCATAGTACATTATGCACAAAAATATAATAATTAATCCCACTACCACGGCAGTAAT
Adenoviridae:Type_7_Strain_Gomen	Adenovirus:Type_7_Strain_Gomen:128:+	AAGGTCATCTGCCATTCTCGAACTGCCAGCGCGCGCTCATAGGGGTTAAGAGGGGTGCCCCAGGGCATGGGGTGGGTGAGCGCGGAGGCATACATGCCACAGATATCGTAGACATAGAGGGGCTCTTCGAGGATGCCGATGTAAGTGGGATAACAGCGCCCCCCTCTGATGCTTGCTCGCACATAGTCATAGAGTTCATG
Adenoviridae:Type_7_Strain_Gomen	Adenovirus:Type_7_Strain_Gomen:1290:-	TGCATAGCGTATTTAGGCTGAATGTTTATGTATGCATAGGAGGTAGTGTGGTTTTCCATGTCATGATTTAAAGTAGTCTGCACATTGATAGTGTTAGTGGTATTTGATTGAAACAATATCATAATTCTATAAAAAATTAAATGTCAAAATTTAGTAATGCATCACCTTTTTGTTCATGTTTTCTATAGCAGCAGGCATAG
Adenoviridae:Type_7_Strain_Gomen	Adenovirus:Type_7_Strain_Gomen:1291:-	TAACAGATAGTATAAGAATTCCAATTACAATTAGTATGGTGATTTTTAGATGCATAGCGTATTTAGGCTGAATGTTTATGTATGCATAGGAGGTAGTGTGGTTTTCCATGTCATGATTTAAAGTAGTCTGCACATTGATAGTGTTAGTGGTATTTGATTGAAACAATATCATAATTCTATAAAAAATTAAATGTCAAAAT
Adenoviridae:Type_7_Strain_Gomen	Adenovirus:Type_7_Strain_Gomen:1292:-	TTCAGAGCTATATGGGGACGACTAATCATAGGAGAATAGAAAATAAAGAATAACAGATAGTATAAGAATTCCAATTACAATTAGTATGGTGATTTTTAGATGCATAGCGTATTTAGGCTGAATGTTTATGTATGCATAGGAGGTAGTGTGGTTTTCCATGTCATGATTTAAAGTAGTCTGCACATTGATAGTGTTAGTGG
Adenoviridae:Type_7_Strain_Gomen	Adenovirus:Type_7_Strain_Gomen:1293:-	GATTGGTGTTCACCATACTGTAAGAGAAAAAAAAAAGATCTTAGATTTCATTCAGAGCTATATGGGGACGACTAATCATAGGAGAATAGAAAATAAAGAATAACAGATAGTATAAGAATTCCAATTACAATTAGTATGGTGATTTTTAGATGCATAGCGTATTTAGGCTGAATGTTTATGTATGCATAGGAGGTAGTGTG
Adenoviridae:Type_7_Strain_Gomen	Adenovirus:Type_7_Strain_Gomen:1294:-	ACATTGAAAGCACAGATGAGTATGGTGAAGAAGAAATTTCTAGGGATCATGATTGGTGTTCACCATACTGTAAGAGAAAAAAAAAAGATCTTAGATTTCATTCAGAGCTATATGGGGACGACTAATCATAGGAGAATAGAAAATAAAGAATAACAGATAGTATAAGAATTCCAATTACAATTAGTATGGTGATTTTTAGA
Adenoviridae:Type_7_Strain_Gomen	Adenovirus:Type_7_Strain_Gomen:1295:-	GTCCTATACAGTCTGGGCTTGCAGTGGCTACTGCTGTGAAAGTAGCACAGACATTGAAAGCACAGATGAGTATGGTGAAGAAGAAATTTCTAGGGATCATGATTGGTGTTCACCATACTGTAAGAGAAAAAAAAAAGATCTTAGATTTCATTCAGAGCTATATGGGGACGACTAATCATAGGAGAATAGAAAATAAAGAA
Adenoviridae:Type_7_Strain_Gomen	Adenovirus:Type_7_Strain_Gomen:1296:-	ACACACGCAGATGCAAGTAACGAAGGCAAAAAGTGCATAGGAAGCAAATGGTCCTATACAGTCTGGGCTTGCAGTGGCTACTGCTGTGAAAGTAGCACAGACATTGAAAGCACAGATGAGTATGGTGAAGAAGAAATTTCTAGGGATCATGATTGGTGTTCACCATACTGTAAGAGAAAAAAAAAAGATCTTAGATTTCA
Adenoviridae:Type_7_Strain_Gomen	Adenovirus:Type_7_Strain_Gomen:1297:-	AAGATCCAGTCTACCAGTTGGAAAAAATTAATAACCAGGCAGACTATGCTACACACGCAGATGCAAGTAACGAAGGCAAAAAGTGCATAGGAAGCAAATGGTCCTATACAGTCTGGGCTTGCAGTGGCTACTGCTGTGAAAGTAGCACAGACATTGAAAGCACAGATGAGTATGGTGAAGAAGAAATTTCTAGGGATCAT
Adenoviridae:Type_7_Strain_Gomen	Adenovirus:Type_7_Strain_Gomen:1298:-	CATTTTGATTGCGGTATTCGGGATGGTGACGTAGGTAGGCAATTCGTACAAAGATCCAGTCTACCAGTTGGAAAAAATTAATAACCAGGCAGACTATGCTACACACGCAGATGCAAGTAACGAAGGCAAAAAGTGCATAGGAAGCAAATGGTCCTATACAGTCTGGGCTTGCAGTGGCTACTGCTGTGAAAGTAGCACAG
Adenoviridae:Type_7_Strain_Gomen	Adenovirus:Type_7_Strain_Gomen:1299:-	ACTGGTAGCATAGCCTGCATGGTTTTAAATAAGCCTAAGAAGTGCCGCAACATTTTGATTGCGGTATTCGGGATGGTGACGTAGGTAGGCAATTCGTACAAAGATCCAGTCTACCAGTTGGAAAAAATTAATAACCAGGCAGACTATGCTACACACGCAGATGCAAGTAACGAAGGCAAAAAGTGCATAGGAAGCAAATG
Adenoviridae:Type_7_Strain_Gomen	Adenovirus:Type_7_Strain_Gomen:129:+	AGGGGTGCCCCAGGGCATGGGGTGGGTGAGCGCGGAGGCATACATGCCACAGATATCGTAGACATAGAGGGGCTCTTCGAGGATGCCGATGTAAGTGGGATAACAGCGCCCCCCTCTGATGCTTGCTCGCACATAGTCATAGAGTTCATGTGAGGGGGCGAGAAGACCCGGGCCCAGATTGGTGCGGTTGGGTTTTTCCG
Adenoviridae:Type_7_Strain_Gomen	Adenovirus:Type_7_Strain_Gomen:12:+	CAGCCTTTTGATCCACCTACGCTGCACGATCTGTATGATTTAGAGGTAGACGGGCCGGAGGATCCCAATGAGGGAGCTGTGAATGGGTTTTTTACTGATTCTATGCTGCTAGCTGCCGATGAAGGATTGGACATAAACCCTCCTCCTGAGACCCTTGTCACCCCAGGGGTGGTTGTGGAAAGCGGCAGAGGTGGGAAAAA
Adenoviridae:Type_7_Strain_Gomen	Adenovirus:Type_7_Strain_Gomen:1300:-	GAGTGGCGGTGGAAGCTAGGGCAATGCAGGGTAGTAGCAGAATTAAAATGACTGGTAGCATAGCCTGCATGGTTTTAAATAAGCCTAAGAAGTGCCGCAACATTTTGATTGCGGTATTCGGGATGGTGACGTAGGTAGGCAATTCGTACAAAGATCCAGTCTACCAGTTGGAAAAAATTAATAACCAGGCAGACTATGCT
Adenoviridae:Type_7_Strain_Gomen	Adenovirus:Type_7_Strain_Gomen:1301:-	TGACCATGGTTGTTGAAATTTGCATTTTCTAAGTTGTTCAGGTGTAGCGCGAGTGGCGGTGGAAGCTAGGGCAATGCAGGGTAGTAGCAGAATTAAAATGACTGGTAGCATAGCCTGCATGGTTTTAAATAAGCCTAAGAAGTGCCGCAACATTTTGATTGCGGTATTCGGGATGGTGACGTAGGTAGGCAATTCGTACA
Adenoviridae:Type_7_Strain_Gomen	Adenovirus:Type_7_Strain_Gomen:1302:-	ACTATCCAGTATGTGGGGAAATCAGATTTTTCATGGTAGCAATCAAGAAATGACCATGGTTGTTGAAATTTGCATTTTCTAAGTTGTTCAGGTGTAGCGCGAGTGGCGGTGGAAGCTAGGGCAATGCAGGGTAGTAGCAGAATTAAAATGACTGGTAGCATAGCCTGCATGGTTTTAAATAAGCCTAAGAAGTGCCGCAA
Adenoviridae:Type_7_Strain_Gomen	Adenovirus:Type_7_Strain_Gomen:1303:-	TTGTGATTGAGAAAAATGTACATGAAAGTATGTTAATTATTCCAACAATCACTATCCAGTATGTGGGGAAATCAGATTTTTCATGGTAGCAATCAAGAAATGACCATGGTTGTTGAAATTTGCATTTTCTAAGTTGTTCAGGTGTAGCGCGAGTGGCGGTGGAAGCTAGGGCAATGCAGGGTAGTAGCAGAATTAAAATG
Adenoviridae:Type_7_Strain_Gomen	Adenovirus:Type_7_Strain_Gomen:1304:-	GTAACCCAGTGCATTGGGAGAATTCCACCCAAAATTAAATGTGGGGTATATTGTGATTGAGAAAAATGTACATGAAAGTATGTTAATTATTCCAACAATCACTATCCAGTATGTGGGGAAATCAGATTTTTCATGGTAGCAATCAAGAAATGACCATGGTTGTTGAAATTTGCATTTTCTAAGTTGTTCAGGTGTAGCGC
Adenoviridae:Type_7_Strain_Gomen	Adenovirus:Type_7_Strain_Gomen:1305:-	AGTGGTTGTTGTATGTGTTGTAGTGGAATATGTTCATCTGGTTCTTGTGGGTAACCCAGTGCATTGGGAGAATTCCACCCAAAATTAAATGTGGGGTATATTGTGATTGAGAAAAATGTACATGAAAGTATGTTAATTATTCCAACAATCACTATCCAGTATGTGGGGAAATCAGATTTTTCATGGTAGCAATCAAGAAA
Adenoviridae:Type_7_Strain_Gomen	Adenovirus:Type_7_Strain_Gomen:1306:-	TGGCAGGAGGCAGTGAAGGTTGTGGCTCATTTTCATACTCTACCAGTGCTAGTGGTTGTTGTATGTGTTGTAGTGGAATATGTTCATCTGGTTCTTGTGGGTAACCCAGTGCATTGGGAGAATTCCACCCAAAATTAAATGTGGGGTATATTGTGATTGAGAAAAATGTACATGAAAGTATGTTAATTATTCCAACAATC
Adenoviridae:Type_7_Strain_Gomen	Adenovirus:Type_7_Strain_Gomen:1307:-	GAGGTGGTGAGTATTTCAGTCATCTCCGCCGGTTAGGTTGAAGTAACTAATGGCAGGAGGCAGTGAAGGTTGTGGCTCATTTTCATACTCTACCAGTGCTAGTGGTTGTTGTATGTGTTGTAGTGGAATATGTTCATCTGGTTCTTGTGGGTAACCCAGTGCATTGGGAGAATTCCACCCAAAATTAAATGTGGGGTATA
Adenoviridae:Type_7_Strain_Gomen	Adenovirus:Type_7_Strain_Gomen:1308:-	GCTGTTCTGAGACGCGGCCGTCCATATCAAGCAGATCCTCGGCGGAATTGGAGGTGGTGAGTATTTCAGTCATCTCCGCCGGTTAGGTTGAAGTAACTAATGGCAGGAGGCAGTGAAGGTTGTGGCTCATTTTCATACTCTACCAGTGCTAGTGGTTGTTGTATGTGTTGTAGTGGAATATGTTCATCTGGTTCTTGTGG
Adenoviridae:Type_7_Strain_Gomen	Adenovirus:Type_7_Strain_Gomen:1309:-	CTCTTTGGTCACGCGTTCCTGCTGCTGGCGGATGCGTAGTTGGGCGAGTCGCTGTTCTGAGACGCGGCCGTCCATATCAAGCAGATCCTCGGCGGAATTGGAGGTGGTGAGTATTTCAGTCATCTCCGCCGGTTAGGTTGAAGTAACTAATGGCAGGAGGCAGTGAAGGTTGTGGCTCATTTTCATACTCTACCAGTGCT
Adenoviridae:Type_7_Strain_Gomen	Adenovirus:Type_7_Strain_Gomen:130:+	AGATATCGTAGACATAGAGGGGCTCTTCGAGGATGCCGATGTAAGTGGGATAACAGCGCCCCCCTCTGATGCTTGCTCGCACATAGTCATAGAGTTCATGTGAGGGGGCGAGAAGACCCGGGCCCAGATTGGTGCGGTTGGGTTTTTCCGCCCTGTAAACGATTTGGCGAAAGATGGCATGGGAATTGGAAGAAATAGTA
Adenoviridae:Type_7_Strain_Gomen	Adenovirus:Type_7_Strain_Gomen:1310:-	AAGCAAAATATGCCTTTTTTGCATTGGTGAATTTGGATGACATCTCTGAGCTCTTTGGTCACGCGTTCCTGCTGCTGGCGGATGCGTAGTTGGGCGAGTCGCTGTTCTGAGACGCGGCCGTCCATATCAAGCAGATCCTCGGCGGAATTGGAGGTGGTGAGTATTTCAGTCATCTCCGCCGGTTAGGTTGAAGTAACTAA
Adenoviridae:Type_7_Strain_Gomen	Adenovirus:Type_7_Strain_Gomen:1311:-	GGCGATGGTCAGTAGCGGTGATCTCGTAGGATATTTTGGCTTGTTTTACCAAGCAAAATATGCCTTTTTTGCATTGGTGAATTTGGATGACATCTCTGAGCTCTTTGGTCACGCGTTCCTGCTGCTGGCGGATGCGTAGTTGGGCGAGTCGCTGTTCTGAGACGCGGCCGTCCATATCAAGCAGATCCTCGGCGGAATTG
Adenoviridae:Type_7_Strain_Gomen	Adenovirus:Type_7_Strain_Gomen:1312:-	TCCCACCATGCATGTAAATTTTTGTCGTTGGGGGCCAAGTTCGTAAGAGAGGCGATGGTCAGTAGCGGTGATCTCGTAGGATATTTTGGCTTGTTTTACCAAGCAAAATATGCCTTTTTTGCATTGGTGAATTTGGATGACATCTCTGAGCTCTTTGGTCACGCGTTCCTGCTGCTGGCGGATGCGTAGTTGGGCGAGTC
Adenoviridae:Type_7_Strain_Gomen	Adenovirus:Type_7_Strain_Gomen:1313:-	ATGCACCCCTTAGTATCTCCACTTTGCTGAGTGATAACTATAGGGTTGATTCCCACCATGCATGTAAATTTTTGTCGTTGGGGGCCAAGTTCGTAAGAGAGGCGATGGTCAGTAGCGGTGATCTCGTAGGATATTTTGGCTTGTTTTACCAAGCAAAATATGCCTTTTTTGCATTGGTGAATTTGGATGACATCTCTGAG
Adenoviridae:Type_7_Strain_Gomen	Adenovirus:Type_7_Strain_Gomen:1314:-	GGGTCTTTAGCAGGGTGTAGGTGCACTCGATGGAATCACAAGAGCAGTGAATGCACCCCTTAGTATCTCCACTTTGCTGAGTGATAACTATAGGGTTGATTCCCACCATGCATGTAAATTTTTGTCGTTGGGGGCCAAGTTCGTAAGAGAGGCGATGGTCAGTAGCGGTGATCTCGTAGGATATTTTGGCTTGTTTTACC
Adenoviridae:Type_7_Strain_Gomen	Adenovirus:Type_7_Strain_Gomen:1315:-	ATTTTTTATTAATTTTTAATTCATGGGTAGCAGGTCTCTTAAGCCGCATAGGGTCTTTAGCAGGGTGTAGGTGCACTCGATGGAATCACAAGAGCAGTGAATGCACCCCTTAGTATCTCCACTTTGCTGAGTGATAACTATAGGGTTGATTCCCACCATGCATGTAAATTTTTGTCGTTGGGGGCCAAGTTCGTAAGAGA
Adenoviridae:Type_7_Strain_Gomen	Adenovirus:Type_7_Strain_Gomen:1316:-	TGCTGGGAGAAAATTTCAACAGAGACCTTATTGCTGATTTCAAGTAAGTGATTTTTTATTAATTTTTAATTCATGGGTAGCAGGTCTCTTAAGCCGCATAGGGTCTTTAGCAGGGTGTAGGTGCACTCGATGGAATCACAAGAGCAGTGAATGCACCCCTTAGTATCTCCACTTTGCTGAGTGATAACTATAGGGTTGAT
Adenoviridae:Type_7_Strain_Gomen	Adenovirus:Type_7_Strain_Gomen:1317:-	CGCTGAACGGGGTTTAGAATACCAGAGTTGGGAAGAGGGAAGTGAGGTGCTGCTGGGAGAAAATTTCAACAGAGACCTTATTGCTGATTTCAAGTAAGTGATTTTTTATTAATTTTTAATTCATGGGTAGCAGGTCTCTTAAGCCGCATAGGGTCTTTAGCAGGGTGTAGGTGCACTCGATGGAATCACAAGAGCAGTGA
Adenoviridae:Type_7_Strain_Gomen	Adenovirus:Type_7_Strain_Gomen:1318:-	GGAGAGGAGTTAAAATTTGACATCCCCTTTAAAGTATGGAGAAAGTATGCCGCTGAACGGGGTTTAGAATACCAGAGTTGGGAAGAGGGAAGTGAGGTGCTGCTGGGAGAAAATTTCAACAGAGACCTTATTGCTGATTTCAAGTAAGTGATTTTTTATTAATTTTTAATTCATGGGTAGCAGGTCTCTTAAGCCGCATA
Adenoviridae:Type_7_Strain_Gomen	Adenovirus:Type_7_Strain_Gomen:1319:-	CCGGACTCTCTTGGTCATCTGGGAAGAAAGACATGAAGATTGTGGGTACAGGAGAGGAGTTAAAATTTGACATCCCCTTTAAAGTATGGAGAAAGTATGCCGCTGAACGGGGTTTAGAATACCAGAGTTGGGAAGAGGGAAGTGAGGTGCTGCTGGGAGAAAATTTCAACAGAGACCTTATTGCTGATTTCAAGTAAGTG
Adenoviridae:Type_7_Strain_Gomen	Adenovirus:Type_7_Strain_Gomen:131:+	TAACAGCGCCCCCCTCTGATGCTTGCTCGCACATAGTCATAGAGTTCATGTGAGGGGGCGAGAAGACCCGGGCCCAGATTGGTGCGGTTGGGTTTTTCCGCCCTGTAAACGATTTGGCGAAAGATGGCATGGGAATTGGAAGAAATAGTAGGTCTCTGGAATATGTTAAAATGGGCATGAGGTAGGCCTACAGAGTCTCT
Adenoviridae:Type_7_Strain_Gomen	Adenovirus:Type_7_Strain_Gomen:1320:-	GAGGTGCTTTCATCTTCATAGGGGTAGACAGGGTTGAAGGAATCACTGAGCCGGACTCTCTTGGTCATCTGGGAAGAAAGACATGAAGATTGTGGGTACAGGAGAGGAGTTAAAATTTGACATCCCCTTTAAAGTATGGAGAAAGTATGCCGCTGAACGGGGTTTAGAATACCAGAGTTGGGAAGAGGGAAGTGAGGTGC
Adenoviridae:Type_7_Strain_Gomen	Adenovirus:Type_7_Strain_Gomen:1321:-	GTGTAAAGCCATTTGGGGAAATAAACCCTGGGTTTATAAAGGGGTGTTGGGAGGTGCTTTCATCTTCATAGGGGTAGACAGGGTTGAAGGAATCACTGAGCCGGACTCTCTTGGTCATCTGGGAAGAAAGACATGAAGATTGTGGGTACAGGAGAGGAGTTAAAATTTGACATCCCCTTTAAAGTATGGAGAAAGTATGC
Adenoviridae:Type_7_Strain_Gomen	Adenovirus:Type_7_Strain_Gomen:1322:-	GGTTGTTAGTGGGGTTAAACATTTTAAAGTAAGAACTCCGTCTGGGCTTTGTGTAAAGCCATTTGGGGAAATAAACCCTGGGTTTATAAAGGGGTGTTGGGAGGTGCTTTCATCTTCATAGGGGTAGACAGGGTTGAAGGAATCACTGAGCCGGACTCTCTTGGTCATCTGGGAAGAAAGACATGAAGATTGTGGGTACA
Adenoviridae:Type_7_Strain_Gomen	Adenovirus:Type_7_Strain_Gomen:1323:-	TCATCTATTGTAAGACCCCCTCCCACTTTTAACTGTAGAGACCCGCCTGTGGTTGTTAGTGGGGTTAAACATTTTAAAGTAAGAACTCCGTCTGGGCTTTGTGTAAAGCCATTTGGGGAAATAAACCCTGGGTTTATAAAGGGGTGTTGGGAGGTGCTTTCATCTTCATAGGGGTAGACAGGGTTGAAGGAATCACTGAG
Adenoviridae:Type_7_Strain_Gomen	Adenovirus:Type_7_Strain_Gomen:1324:-	TAACGAGTGGTGTGGCGGCACTTATGTTTTCTTTCAAAAAACCGTCGGTGTCATCTATTGTAAGACCCCCTCCCACTTTTAACTGTAGAGACCCGCCTGTGGTTGTTAGTGGGGTTAAACATTTTAAAGTAAGAACTCCGTCTGGGCTTTGTGTAAAGCCATTTGGGGAAATAAACCCTGGGTTTATAAAGGGGTGTTGG
Adenoviridae:Type_7_Strain_Gomen	Adenovirus:Type_7_Strain_Gomen:1325:-	ATTTGTTCCTAATCCGGGTCCTAGCGACAAACCTATAGAGTGACCAGTCTTAACGAGTGGTGTGGCGGCACTTATGTTTTCTTTCAAAAAACCGTCGGTGTCATCTATTGTAAGACCCCCTCCCACTTTTAACTGTAGAGACCCGCCTGTGGTTGTTAGTGGGGTTAAACATTTTAAAGTAAGAACTCCGTCTGGGCTTT
Adenoviridae:Type_7_Strain_Gomen	Adenovirus:Type_7_Strain_Gomen:1326:-	TTGGAATTGAATGTAAGTCCTTCTCCCAATTTGGCACAAAGTTTGTTTTCATTTGTTCCTAATCCGGGTCCTAGCGACAAACCTATAGAGTGACCAGTCTTAACGAGTGGTGTGGCGGCACTTATGTTTTCTTTCAAAAAACCGTCGGTGTCATCTATTGTAAGACCCCCTCCCACTTTTAACTGTAGAGACCCGCCTGT
Adenoviridae:Type_7_Strain_Gomen	Adenovirus:Type_7_Strain_Gomen:1327:-	GGTTAACTCCTGTCCATAGGGTGTTAATATTGTCATCAATGCAAATGTTGTTGGAATTGAATGTAAGTCCTTCTCCCAATTTGGCACAAAGTTTGTTTTCATTTGTTCCTAATCCGGGTCCTAGCGACAAACCTATAGAGTGACCAGTCTTAACGAGTGGTGTGGCGGCACTTATGTTTTCTTTCAAAAAACCGTCGGTG
Adenoviridae:Type_7_Strain_Gomen	Adenovirus:Type_7_Strain_Gomen:1328:-	GCAATCATTAGATTCACTGGAGGCCATTATTTGACAGTTGGCTGTGGTGGGGTTAACTCCTGTCCATAGGGTGTTAATATTGTCATCAATGCAAATGTTGTTGGAATTGAATGTAAGTCCTTCTCCCAATTTGGCACAAAGTTTGTTTTCATTTGTTCCTAATCCGGGTCCTAGCGACAAACCTATAGAGTGACCAGTCT
Adenoviridae:Type_7_Strain_Gomen	Adenovirus:Type_7_Strain_Gomen:1329:-	ACAAATGCAGTGACAAGGGCTCCAGTTTTAACTAGTGTTAGAATTAATTTGCAATCATTAGATTCACTGGAGGCCATTATTTGACAGTTGGCTGTGGTGGGGTTAACTCCTGTCCATAGGGTGTTAATATTGTCATCAATGCAAATGTTGTTGGAATTGAATGTAAGTCCTTCTCCCAATTTGGCACAAAGTTTGTTTTC
Adenoviridae:Type_7_Strain_Gomen	Adenovirus:Type_7_Strain_Gomen:132:+	TGAGGGGGCGAGAAGACCCGGGCCCAGATTGGTGCGGTTGGGTTTTTCCGCCCTGTAAACGATTTGGCGAAAGATGGCATGGGAATTGGAAGAAATAGTAGGTCTCTGGAATATGTTAAAATGGGCATGAGGTAGGCCTACAGAGTCTCTTATGAAGTGGGCATATGACTCTTGCAGCTTGGCTACCAGCTCTGCGGTGA
Adenoviridae:Type_7_Strain_Gomen	Adenovirus:Type_7_Strain_Gomen:1330:-	TTTTATGTGTAGTTAGCATATTAAAATCGTTAGATACTCCTATAACATAAACAAATGCAGTGACAAGGGCTCCAGTTTTAACTAGTGTTAGAATTAATTTGCAATCATTAGATTCACTGGAGGCCATTATTTGACAGTTGGCTGTGGTGGGGTTAACTCCTGTCCATAGGGTGTTAATATTGTCATCAATGCAAATGTTG
Adenoviridae:Type_7_Strain_Gomen	Adenovirus:Type_7_Strain_Gomen:1331:-	TAGTAAATTACCAGTAGAATCAAAAAACAGCTCTGCAGTGAAATTTATATTTTTATGTGTAGTTAGCATATTAAAATCGTTAGATACTCCTATAACATAAACAAATGCAGTGACAAGGGCTCCAGTTTTAACTAGTGTTAGAATTAATTTGCAATCATTAGATTCACTGGAGGCCATTATTTGACAGTTGGCTGTGGTGG
Adenoviridae:Type_7_Strain_Gomen	Adenovirus:Type_7_Strain_Gomen:1332:-	TTTTGCCCTGATTTATGATTAAGTGGAGTTTTTAGGGATGAAAGGCTAGTTAGTAAATTACCAGTAGAATCAAAAAACAGCTCTGCAGTGAAATTTATATTTTTATGTGTAGTTAGCATATTAAAATCGTTAGATACTCCTATAACATAAACAAATGCAGTGACAAGGGCTCCAGTTTTAACTAGTGTTAGAATTAATTT
Adenoviridae:Type_7_Strain_Gomen	Adenovirus:Type_7_Strain_Gomen:1333:-	TTGTGCTGGGCATGAAACCTTTAGCATTAGTAAGGGCACCAGTAGCCATGTTTTGCCCTGATTTATGATTAAGTGGAGTTTTTAGGGATGAAAGGCTAGTTAGTAAATTACCAGTAGAATCAAAAAACAGCTCTGCAGTGAAATTTATATTTTTATGTGTAGTTAGCATATTAAAATCGTTAGATACTCCTATAACATAA
Adenoviridae:Type_7_Strain_Gomen	Adenovirus:Type_7_Strain_Gomen:1334:-	GTAAATGTAGTTTTCTTTTTCTCTGGAATTAACATTGAAAGGATAGGCAGTTGTGCTGGGCATGAAACCTTTAGCATTAGTAAGGGCACCAGTAGCCATGTTTTGCCCTGATTTATGATTAAGTGGAGTTTTTAGGGATGAAAGGCTAGTTAGTAAATTACCAGTAGAATCAAAAAACAGCTCTGCAGTGAAATTTATAT
Adenoviridae:Type_7_Strain_Gomen	Adenovirus:Type_7_Strain_Gomen:1335:-	ATGTCAATGGGAAAAGCAGTGTGATCACTAGCTGTGTAGTAACAAGTTCCGTAAATGTAGTTTTCTTTTTCTCTGGAATTAACATTGAAAGGATAGGCAGTTGTGCTGGGCATGAAACCTTTAGCATTAGTAAGGGCACCAGTAGCCATGTTTTGCCCTGATTTATGATTAAGTGGAGTTTTTAGGGATGAAAGGCTAGT
Adenoviridae:Type_7_Strain_Gomen	Adenovirus:Type_7_Strain_Gomen:1336:-	TACAATATGATGTCTCATTATTTAATGCTCTTTGGTTAAGCATGACAGATATGTCAATGGGAAAAGCAGTGTGATCACTAGCTGTGTAGTAACAAGTTCCGTAAATGTAGTTTTCTTTTTCTCTGGAATTAACATTGAAAGGATAGGCAGTTGTGCTGGGCATGAAACCTTTAGCATTAGTAAGGGCACCAGTAGCCATG
Adenoviridae:Type_7_Strain_Gomen	Adenovirus:Type_7_Strain_Gomen:1337:-	GGTTTGCACTTCTGGGGCAACTCCTGTGTTCCAGGACCAAGTTACACGAATACAATATGATGTCTCATTATTTAATGCTCTTTGGTTAAGCATGACAGATATGTCAATGGGAAAAGCAGTGTGATCACTAGCTGTGTAGTAACAAGTTCCGTAAATGTAGTTTTCTTTTTCTCTGGAATTAACATTGAAAGGATAGGCAG
Adenoviridae:Type_7_Strain_Gomen	Adenovirus:Type_7_Strain_Gomen:1338:-	TCTCTAATGTAGTAAAAGGTAAATGGAGAGGTGACTAGGGTAGTAGCAGAGGTTTGCACTTCTGGGGCAACTCCTGTGTTCCAGGACCAAGTTACACGAATACAATATGATGTCTCATTATTTAATGCTCTTTGGTTAAGCATGACAGATATGTCAATGGGAAAAGCAGTGTGATCACTAGCTGTGTAGTAACAAGTTCC
Adenoviridae:Type_7_Strain_Gomen	Adenovirus:Type_7_Strain_Gomen:1339:-	TATGAATTGATTTTAAATAAACAAGTTAAACTTTATTTTGTCAGTCGTCTTCTCTAATGTAGTAAAAGGTAAATGGAGAGGTGACTAGGGTAGTAGCAGAGGTTTGCACTTCTGGGGCAACTCCTGTGTTCCAGGACCAAGTTACACGAATACAATATGATGTCTCATTATTTAATGCTCTTTGGTTAAGCATGACAGAT
Adenoviridae:Type_7_Strain_Gomen	Adenovirus:Type_7_Strain_Gomen:133:+	CCCTGTAAACGATTTGGCGAAAGATGGCATGGGAATTGGAAGAAATAGTAGGTCTCTGGAATATGTTAAAATGGGCATGAGGTAGGCCTACAGAGTCTCTTATGAAGTGGGCATATGACTCTTGCAGCTTGGCTACCAGCTCTGCGGTGACGAGTACATCCAGGGCACAGTAGTTGAGAGTTTCCTGGATGATGTCATAA
Adenoviridae:Type_7_Strain_Gomen	Adenovirus:Type_7_Strain_Gomen:1340:-	GGTGTATTCTGTTAAATGGGAAGGGGGAGGCAAAATAACTACTCGAATTTTATGAATTGATTTTAAATAAACAAGTTAAACTTTATTTTGTCAGTCGTCTTCTCTAATGTAGTAAAAGGTAAATGGAGAGGTGACTAGGGTAGTAGCAGAGGTTTGCACTTCTGGGGCAACTCCTGTGTTCCAGGACCAAGTTACACGAA
Adenoviridae:Type_7_Strain_Gomen	Adenovirus:Type_7_Strain_Gomen:1341:-	TCTATCTGTAATGGTATCCAAATGTTTAAAGCTGTGCGTGGGGAGAGATTGGTGTATTCTGTTAAATGGGAAGGGGGAGGCAAAATAACTACTCGAATTTTATGAATTGATTTTAAATAAACAAGTTAAACTTTATTTTGTCAGTCGTCTTCTCTAATGTAGTAAAAGGTAAATGGAGAGGTGACTAGGGTAGTAGCAGA
Adenoviridae:Type_7_Strain_Gomen	Adenovirus:Type_7_Strain_Gomen:1342:-	CCAGATTGGCTCGCTTTGAAACTGTTTGGAATGTGGAATCTAAAACTATGTCTATCTGTAATGGTATCCAAATGTTTAAAGCTGTGCGTGGGGAGAGATTGGTGTATTCTGTTAAATGGGAAGGGGGAGGCAAAATAACTACTCGAATTTTATGAATTGATTTTAAATAAACAAGTTAAACTTTATTTTGTCAGTCGTCT
Adenoviridae:Type_7_Strain_Gomen	Adenovirus:Type_7_Strain_Gomen:1343:-	TGAAAGCGCTTTAAAAGACTATCCCGATGCATTTTTATGTATCACTGACCCCAGATTGGCTCGCTTTGAAACTGTTTGGAATGTGGAATCTAAAACTATGTCTATCTGTAATGGTATCCAAATGTTTAAAGCTGTGCGTGGGGAGAGATTGGTGTATTCTGTTAAATGGGAAGGGGGAGGCAAAATAACTACTCGAATTT
Adenoviridae:Type_7_Strain_Gomen	Adenovirus:Type_7_Strain_Gomen:1344:-	CAGATGACCGTGATCCAGACCCCGGAGTCGCATCCGCAGCAGTTGGACTGTGAAAGCGCTTTAAAAGACTATCCCGATGCATTTTTATGTATCACTGACCCCAGATTGGCTCGCTTTGAAACTGTTTGGAATGTGGAATCTAAAACTATGTCTATCTGTAATGGTATCCAAATGTTTAAAGCTGTGCGTGGGGAGAGATT
Adenoviridae:Type_7_Strain_Gomen	Adenovirus:Type_7_Strain_Gomen:1345:-	CACAATCGCCCGATTCCGTTTTCGGATTATGATTCCCATCGTTCTTCTTCCAGATGACCGTGATCCAGACCCCGGAGTCGCATCCGCAGCAGTTGGACTGTGAAAGCGCTTTAAAAGACTATCCCGATGCATTTTTATGTATCACTGACCCCAGATTGGCTCGCTTTGAAACTGTTTGGAATGTGGAATCTAAAACTATG
Adenoviridae:Type_7_Strain_Gomen	Adenovirus:Type_7_Strain_Gomen:1346:-	GCAGTCGCACGGAGCGACGCAGACAGCGGCTGCTTGTGGGTTTGATGAGACACAATCGCCCGATTCCGTTTTCGGATTATGATTCCCATCGTTCTTCTTCCAGATGACCGTGATCCAGACCCCGGAGTCGCATCCGCAGCAGTTGGACTGTGAAAGCGCTTTAAAAGACTATCCCGATGCATTTTTATGTATCACTGACC
Adenoviridae:Type_7_Strain_Gomen	Adenovirus:Type_7_Strain_Gomen:1347:-	GGCTATTAAAATCATGCTTCAGGACACTGTGGATCCCGATCCTATAAGCAGCAGTCGCACGGAGCGACGCAGACAGCGGCTGCTTGTGGGTTTGATGAGACACAATCGCCCGATTCCGTTTTCGGATTATGATTCCCATCGTTCTTCTTCCAGATGACCGTGATCCAGACCCCGGAGTCGCATCCGCAGCAGTTGGACTG
Adenoviridae:Type_7_Strain_Gomen	Adenovirus:Type_7_Strain_Gomen:1348:-	GAAATCAGAATGCGTTGCTGCGCGCACCGCACCAGAAAGTTAATGTTAAGGGCTATTAAAATCATGCTTCAGGACACTGTGGATCCCGATCCTATAAGCAGCAGTCGCACGGAGCGACGCAGACAGCGGCTGCTTGTGGGTTTGATGAGACACAATCGCCCGATTCCGTTTTCGGATTATGATTCCCATCGTTCTTCTTC
Adenoviridae:Type_7_Strain_Gomen	Adenovirus:Type_7_Strain_Gomen:1349:-	TATTAAACAATATTGTGATAATGTGCTGTACCTACTGTAGTAATCTAAGTGAAATCAGAATGCGTTGCTGCGCGCACCGCACCAGAAAGTTAATGTTAAGGGCTATTAAAATCATGCTTCAGGACACTGTGGATCCCGATCCTATAAGCAGCAGTCGCACGGAGCGACGCAGACAGCGGCTGCTTGTGGGTTTGATGAGA
Adenoviridae:Type_7_Strain_Gomen	Adenovirus:Type_7_Strain_Gomen:134:+	GGTCTCTGGAATATGTTAAAATGGGCATGAGGTAGGCCTACAGAGTCTCTTATGAAGTGGGCATATGACTCTTGCAGCTTGGCTACCAGCTCTGCGGTGACGAGTACATCCAGGGCACAGTAGTTGAGAGTTTCCTGGATGATGTCATAACGCGGTTGGCTTTTCTTTTCCCACAGCTCGCGGTTGAGAAGGTATTCTTC
Adenoviridae:Type_7_Strain_Gomen	Adenovirus:Type_7_Strain_Gomen:1350:-	GGCGATTATATCTGATATGAGTTTTGGCTGGAGCGCTTTTAATTATGGTTTATTAAACAATATTGTGATAATGTGCTGTACCTACTGTAGTAATCTAAGTGAAATCAGAATGCGTTGCTGCGCGCACCGCACCAGAAAGTTAATGTTAAGGGCTATTAAAATCATGCTTCAGGACACTGTGGATCCCGATCCTATAAGCA
Adenoviridae:Type_7_Strain_Gomen	Adenovirus:Type_7_Strain_Gomen:1351:-	AGGGAACGACATTTAATTTATATTAAAATTTGGTATGATGGTCATGCAGGGGCGATTATATCTGATATGAGTTTTGGCTGGAGCGCTTTTAATTATGGTTTATTAAACAATATTGTGATAATGTGCTGTACCTACTGTAGTAATCTAAGTGAAATCAGAATGCGTTGCTGCGCGCACCGCACCAGAAAGTTAATGTTAAG
Adenoviridae:Type_7_Strain_Gomen	Adenovirus:Type_7_Strain_Gomen:1352:-	TTAATATGCACATGCCAAAAGAGATTATGTATGTGGGTAGTGTGTTTTTGAGGGAACGACATTTAATTTATATTAAAATTTGGTATGATGGTCATGCAGGGGCGATTATATCTGATATGAGTTTTGGCTGGAGCGCTTTTAATTATGGTTTATTAAACAATATTGTGATAATGTGCTGTACCTACTGTAGTAATCTAAGT
Adenoviridae:Type_7_Strain_Gomen	Adenovirus:Type_7_Strain_Gomen:1353:-	TATATTGGGTTGCATGATTAACCAACGTTGTCCATGGTACAGACAGATTGTTAATATGCACATGCCAAAAGAGATTATGTATGTGGGTAGTGTGTTTTTGAGGGAACGACATTTAATTTATATTAAAATTTGGTATGATGGTCATGCAGGGGCGATTATATCTGATATGAGTTTTGGCTGGAGCGCTTTTAATTATGGTT
Adenoviridae:Type_7_Strain_Gomen	Adenovirus:Type_7_Strain_Gomen:1354:-	CTTCAATGCATGGCTGGGGGAGCGGTGTTGGCAGTGTGGTTTCGGAAGGTTATATTGGGTTGCATGATTAACCAACGTTGTCCATGGTACAGACAGATTGTTAATATGCACATGCCAAAAGAGATTATGTATGTGGGTAGTGTGTTTTTGAGGGAACGACATTTAATTTATATTAAAATTTGGTATGATGGTCATGCAGG
Adenoviridae:Type_7_Strain_Gomen	Adenovirus:Type_7_Strain_Gomen:1355:-	ATGGTCGAGAAAATTGGGTTCTTCATTGTCATTGTAATCGGCAGGGTTCACTTCAATGCATGGCTGGGGGAGCGGTGTTGGCAGTGTGGTTTCGGAAGGTTATATTGGGTTGCATGATTAACCAACGTTGTCCATGGTACAGACAGATTGTTAATATGCACATGCCAAAAGAGATTATGTATGTGGGTAGTGTGTTTTTG
Adenoviridae:Type_7_Strain_Gomen	Adenovirus:Type_7_Strain_Gomen:1356:-	TTTATGTCTTTGTTGTGCTACTATAGATATTTTTCATTCTCAAGTGATTCATGGTCGAGAAAATTGGGTTCTTCATTGTCATTGTAATCGGCAGGGTTCACTTCAATGCATGGCTGGGGGAGCGGTGTTGGCAGTGTGGTTTCGGAAGGTTATATTGGGTTGCATGATTAACCAACGTTGTCCATGGTACAGACAGATTG
Adenoviridae:Type_7_Strain_Gomen	Adenovirus:Type_7_Strain_Gomen:1357:-	GATATGTTTCTAAATCCCGAGGAGTTAAGAATTATGAGAAGATGCATGCATTTATGTCTTTGTTGTGCTACTATAGATATTTTTCATTCTCAAGTGATTCATGGTCGAGAAAATTGGGTTCTTCATTGTCATTGTAATCGGCAGGGTTCACTTCAATGCATGGCTGGGGGAGCGGTGTTGGCAGTGTGGTTTCGGAAGGT
Adenoviridae:Type_7_Strain_Gomen	Adenovirus:Type_7_Strain_Gomen:1358:-	TTCCTTGTTCTGCCAGCTTTACTGTTCTGCAAGAGTTTCCCATTCCTTGGGATATGTTTCTAAATCCCGAGGAGTTAAGAATTATGAGAAGATGCATGCATTTATGTCTTTGTTGTGCTACTATAGATATTTTTCATTCTCAAGTGATTCATGGTCGAGAAAATTGGGTTCTTCATTGTCATTGTAATCGGCAGGGTTCA
Adenoviridae:Type_7_Strain_Gomen	Adenovirus:Type_7_Strain_Gomen:1359:-	GCCAGATTGTGATACTATGACTATGCATAGTGTAAGTTGTGTTCGTGGTCTTCCTTGTTCTGCCAGCTTTACTGTTCTGCAAGAGTTTCCCATTCCTTGGGATATGTTTCTAAATCCCGAGGAGTTAAGAATTATGAGAAGATGCATGCATTTATGTCTTTGTTGTGCTACTATAGATATTTTTCATTCTCAAGTGATTC
Adenoviridae:Type_7_Strain_Gomen	Adenovirus:Type_7_Strain_Gomen:135:+	TATGAAGTGGGCATATGACTCTTGCAGCTTGGCTACCAGCTCTGCGGTGACGAGTACATCCAGGGCACAGTAGTTGAGAGTTTCCTGGATGATGTCATAACGCGGTTGGCTTTTCTTTTCCCACAGCTCGCGGTTGAGAAGGTATTCTTCGTGATCCTTCCAGTACTCTTCGAGGGGAAACCCGTCTTTTTCTGCACGGT
Adenoviridae:Type_7_Strain_Gomen	Adenovirus:Type_7_Strain_Gomen:1360:-	TGTGAGGAAAATGAAACCCGAGCTTCTATGACTGAAGACCACCCGCTGTTGCCAGATTGTGATACTATGACTATGCATAGTGTAAGTTGTGTTCGTGGTCTTCCTTGTTCTGCCAGCTTTACTGTTCTGCAAGAGTTTCCCATTCCTTGGGATATGTTTCTAAATCCCGAGGAGTTAAGAATTATGAGAAGATGCATGCA
Adenoviridae:Type_7_Strain_Gomen	Adenovirus:Type_7_Strain_Gomen:1361:-	CGACATCTTGCGCCAGACATCACCCTTACACCAGAGCCCAGTTACCACGATGTGAGGAAAATGAAACCCGAGCTTCTATGACTGAAGACCACCCGCTGTTGCCAGATTGTGATACTATGACTATGCATAGTGTAAGTTGTGTTCGTGGTCTTCCTTGTTCTGCCAGCTTTACTGTTCTGCAAGAGTTTCCCATTCCTTGG
Adenoviridae:Type_7_Strain_Gomen	Adenovirus:Type_7_Strain_Gomen:1362:-	TACGAGAATGTCAGGAAGCAACTCCATTATGACAAGGTTGCGCGCGCGCTCGACATCTTGCGCCAGACATCACCCTTACACCAGAGCCCAGTTACCACGATGTGAGGAAAATGAAACCCGAGCTTCTATGACTGAAGACCACCCGCTGTTGCCAGATTGTGATACTATGACTATGCATAGTGTAAGTTGTGTTCGTGGTC
Adenoviridae:Type_7_Strain_Gomen	Adenovirus:Type_7_Strain_Gomen:1363:-	GAAGACGAAGAAGAGTGTGTTGTGCCAGGGCCGCGTTTTGCTATACAAAATACGAGAATGTCAGGAAGCAACTCCATTATGACAAGGTTGCGCGCGCGCTCGACATCTTGCGCCAGACATCACCCTTACACCAGAGCCCAGTTACCACGATGTGAGGAAAATGAAACCCGAGCTTCTATGACTGAAGACCACCCGCTGTT
Adenoviridae:Type_7_Strain_Gomen	Adenovirus:Type_7_Strain_Gomen:1364:-	AGTGTGGCTGTACTTGAATTATCAGACGGAACACACTAAGCGGCAGGATAGAAGACGAAGAAGAGTGTGTTGTGCCAGGGCCGCGTTTTGCTATACAAAATACGAGAATGTCAGGAAGCAACTCCATTATGACAAGGTTGCGCGCGCGCTCGACATCTTGCGCCAGACATCACCCTTACACCAGAGCCCAGTTACCACGA
Adenoviridae:Type_7_Strain_Gomen	Adenovirus:Type_7_Strain_Gomen:1365:-	GATGGAGTTTTGATTACAACTGAAGCCAGCATTCTTTTGACCAACTTAAGAGTGTGGCTGTACTTGAATTATCAGACGGAACACACTAAGCGGCAGGATAGAAGACGAAGAAGAGTGTGTTGTGCCAGGGCCGCGTTTTGCTATACAAAATACGAGAATGTCAGGAAGCAACTCCATTATGACAAGGTTGCGCGCGCGCT
Adenoviridae:Type_7_Strain_Gomen	Adenovirus:Type_7_Strain_Gomen:1366:-	TGGGATTTGCATATGCTACCGTGGATGATTTCCTTAGAACAATTAAATATGATGGAGTTTTGATTACAACTGAAGCCAGCATTCTTTTGACCAACTTAAGAGTGTGGCTGTACTTGAATTATCAGACGGAACACACTAAGCGGCAGGATAGAAGACGAAGAAGAGTGTGTTGTGCCAGGGCCGCGTTTTGCTATACAAAA
Adenoviridae:Type_7_Strain_Gomen	Adenovirus:Type_7_Strain_Gomen:1367:-	TCTTCCCTCTCCTGTGCTGCTTGAAACGCAATCCAGTTGCATTGCTTGGTTGGGATTTGCATATGCTACCGTGGATGATTTCCTTAGAACAATTAAATATGATGGAGTTTTGATTACAACTGAAGCCAGCATTCTTTTGACCAACTTAAGAGTGTGGCTGTACTTGAATTATCAGACGGAACACACTAAGCGGCAGGATA
Adenoviridae:Type_7_Strain_Gomen	Adenovirus:Type_7_Strain_Gomen:1368:-	TGAAGTACTGCGAGATCGTTTGGAATAAAAATTAACATGATTCTTCCGTCTCTTCCCTCTCCTGTGCTGCTTGAAACGCAATCCAGTTGCATTGCTTGGTTGGGATTTGCATATGCTACCGTGGATGATTTCCTTAGAACAATTAAATATGATGGAGTTTTGATTACAACTGAAGCCAGCATTCTTTTGACCAACTTAAG
Adenoviridae:Type_7_Strain_Gomen	Adenovirus:Type_7_Strain_Gomen:1369:-	TTTCACCAACACAGTGGGGGCGATAGATGCCATCTGCGCGATCTACAATTTGAAGTACTGCGAGATCGTTTGGAATAAAAATTAACATGATTCTTCCGTCTCTTCCCTCTCCTGTGCTGCTTGAAACGCAATCCAGTTGCATTGCTTGGTTGGGATTTGCATATGCTACCGTGGATGATTTCCTTAGAACAATTAAATAT
Adenoviridae:Type_7_Strain_Gomen	Adenovirus:Type_7_Strain_Gomen:136:+	CGAGTACATCCAGGGCACAGTAGTTGAGAGTTTCCTGGATGATGTCATAACGCGGTTGGCTTTTCTTTTCCCACAGCTCGCGGTTGAGAAGGTATTCTTCGTGATCCTTCCAGTACTCTTCGAGGGGAAACCCGTCTTTTTCTGCACGGTAAGAGCCCAACATGTAGAACTGATTGACTGCCTTGTAGGGACAGCATCCC
Adenoviridae:Type_7_Strain_Gomen	Adenovirus:Type_7_Strain_Gomen:1370:-	CCACCGTTGAGCACCTTGAAAATCGCATTTCTTTTGATTTAGCTGTGCTTTTTCACCAACACAGTGGGGGCGATAGATGCCATCTGCGCGATCTACAATTTGAAGTACTGCGAGATCGTTTGGAATAAAAATTAACATGATTCTTCCGTCTCTTCCCTCTCCTGTGCTGCTTGAAACGCAATCCAGTTGCATTGCTTGGT
Adenoviridae:Type_7_Strain_Gomen	Adenovirus:Type_7_Strain_Gomen:1371:-	TTTTGGTATTCTTTTGTTTTTGGATGTGCGCGTGGAGGCTTTGTTGGAAGCCACCGTTGAGCACCTTGAAAATCGCATTTCTTTTGATTTAGCTGTGCTTTTTCACCAACACAGTGGGGGCGATAGATGCCATCTGCGCGATCTACAATTTGAAGTACTGCGAGATCGTTTGGAATAAAAATTAACATGATTCTTCCGTC
Adenoviridae:Type_7_Strain_Gomen	Adenovirus:Type_7_Strain_Gomen:1372:-	ATGGTGCAAGAATGTAATATGATGTTTGAGGAGTTAGAAAATGCTCCTTCTTTTGGTATTCTTTTGTTTTTGGATGTGCGCGTGGAGGCTTTGTTGGAAGCCACCGTTGAGCACCTTGAAAATCGCATTTCTTTTGATTTAGCTGTGCTTTTTCACCAACACAGTGGGGGCGATAGATGCCATCTGCGCGATCTACAATT
Adenoviridae:Type_7_Strain_Gomen	Adenovirus:Type_7_Strain_Gomen:1373:-	AAGAACTGACACGAATAATTCAAGGTTGGAAAGCTGAAAATTATCTGGGAATGGTGCAAGAATGTAATATGATGTTTGAGGAGTTAGAAAATGCTCCTTCTTTTGGTATTCTTTTGTTTTTGGATGTGCGCGTGGAGGCTTTGTTGGAAGCCACCGTTGAGCACCTTGAAAATCGCATTTCTTTTGATTTAGCTGTGCTT
Adenoviridae:Type_7_Strain_Gomen	Adenovirus:Type_7_Strain_Gomen:1374:-	GGAGGGCGCCCTTCGGGACCTGTTTGTAATGTGTGGTTTGGATTTACCACAAGAACTGACACGAATAATTCAAGGTTGGAAAGCTGAAAATTATCTGGGAATGGTGCAAGAATGTAATATGATGTTTGAGGAGTTAGAAAATGCTCCTTCTTTTGGTATTCTTTTGTTTTTGGATGTGCGCGTGGAGGCTTTGTTGGAAG
Adenoviridae:Type_7_Strain_Gomen	Adenovirus:Type_7_Strain_Gomen:1375:-	ACAGGAGCAAGATATTTTGTCATTATGAGGGTGTGTTTAAGAATGGTGGTGGAGGGCGCCCTTCGGGACCTGTTTGTAATGTGTGGTTTGGATTTACCACAAGAACTGACACGAATAATTCAAGGTTGGAAAGCTGAAAATTATCTGGGAATGGTGCAAGAATGTAATATGATGTTTGAGGAGTTAGAAAATGCTCCTTC
Adenoviridae:Type_7_Strain_Gomen	Adenovirus:Type_7_Strain_Gomen:1376:-	GCCAAGGGCATATCAATTGATGATGCCATTCTTAATTTGCTACAGGTGACACAGGAGCAAGATATTTTGTCATTATGAGGGTGTGTTTAAGAATGGTGGTGGAGGGCGCCCTTCGGGACCTGTTTGTAATGTGTGGTTTGGATTTACCACAAGAACTGACACGAATAATTCAAGGTTGGAAAGCTGAAAATTATCTGGGA
Adenoviridae:Type_7_Strain_Gomen	Adenovirus:Type_7_Strain_Gomen:1377:-	GTGATAATATGAGAGAGTATTTACAACTAGAACTTAGAGAAGAACTTAGAGCCAAGGGCATATCAATTGATGATGCCATTCTTAATTTGCTACAGGTGACACAGGAGCAAGATATTTTGTCATTATGAGGGTGTGTTTAAGAATGGTGGTGGAGGGCGCCCTTCGGGACCTGTTTGTAATGTGTGGTTTGGATTTACCAC
Adenoviridae:Type_7_Strain_Gomen	Adenovirus:Type_7_Strain_Gomen:1378:-	TGTAGCGTCCCCTGCTATTGTTCCCGGGGGGCTTCTGGCTAAGCAGTTTGGTGATAATATGAGAGAGTATTTACAACTAGAACTTAGAGAAGAACTTAGAGCCAAGGGCATATCAATTGATGATGCCATTCTTAATTTGCTACAGGTGACACAGGAGCAAGATATTTTGTCATTATGAGGGTGTGTTTAAGAATGGTGGT
Adenoviridae:Type_7_Strain_Gomen	Adenovirus:Type_7_Strain_Gomen:1379:-	AATCTTGTTTTTGCTGGAGCCAATTGGGGAGGTCTGCGCTTGTACTGCACTGTAGCGTCCCCTGCTATTGTTCCCGGGGGGCTTCTGGCTAAGCAGTTTGGTGATAATATGAGAGAGTATTTACAACTAGAACTTAGAGAAGAACTTAGAGCCAAGGGCATATCAATTGATGATGCCATTCTTAATTTGCTACAGGTGAC
Adenoviridae:Type_7_Strain_Gomen	Adenovirus:Type_7_Strain_Gomen:137:+	CGCGGTTGGCTTTTCTTTTCCCACAGCTCGCGGTTGAGAAGGTATTCTTCGTGATCCTTCCAGTACTCTTCGAGGGGAAACCCGTCTTTTTCTGCACGGTAAGAGCCCAACATGTAGAACTGATTGACTGCCTTGTAGGGACAGCATCCCTTCTCCACTGGGAGAGAGTATGCTTGGGCTGCATTGCGCAGCGAGGTATG
Adenoviridae:Type_7_Strain_Gomen	Adenovirus:Type_7_Strain_Gomen:1380:-	TTTCCAGCAACTTTGATGATATTACTGGTGGTTCCCAGTATGCTTATTCTAATCTTGTTTTTGCTGGAGCCAATTGGGGAGGTCTGCGCTTGTACTGCACTGTAGCGTCCCCTGCTATTGTTCCCGGGGGGCTTCTGGCTAAGCAGTTTGGTGATAATATGAGAGAGTATTTACAACTAGAACTTAGAGAAGAACTTAGA
Adenoviridae:Type_7_Strain_Gomen	Adenovirus:Type_7_Strain_Gomen:1381:-	GGAAAATTTTTCTTTTATTCAATTTTTACAAGAAACTCTGCCTGATTATATTTCCAGCAACTTTGATGATATTACTGGTGGTTCCCAGTATGCTTATTCTAATCTTGTTTTTGCTGGAGCCAATTGGGGAGGTCTGCGCTTGTACTGCACTGTAGCGTCCCCTGCTATTGTTCCCGGGGGGCTTCTGGCTAAGCAGTTTG
Adenoviridae:Type_7_Strain_Gomen	Adenovirus:Type_7_Strain_Gomen:1382:-	AGCGCGGTAACCTATTGCATTTGCATCCCAGAGGTTTTGAATGTTTTTTTGGAAAATTTTTCTTTTATTCAATTTTTACAAGAAACTCTGCCTGATTATATTTCCAGCAACTTTGATGATATTACTGGTGGTTCCCAGTATGCTTATTCTAATCTTGTTTTTGCTGGAGCCAATTGGGGAGGTCTGCGCTTGTACTGCAC
Adenoviridae:Type_7_Strain_Gomen	Adenovirus:Type_7_Strain_Gomen:1383:-	TTGTTTCTTTTATTTTACAGACTAATTCAAAACTAACAATGTTGGAGCGCAGCGCGGTAACCTATTGCATTTGCATCCCAGAGGTTTTGAATGTTTTTTTGGAAAATTTTTCTTTTATTCAATTTTTACAAGAAACTCTGCCTGATTATATTTCCAGCAACTTTGATGATATTACTGGTGGTTCCCAGTATGCTTATTCT
Adenoviridae:Type_7_Strain_Gomen	Adenovirus:Type_7_Strain_Gomen:1384:-	TGGAAAGACTGATTTATCCACCTGTTCGACAGGCTACTATGATATGACGTTTGTTTCTTTTATTTTACAGACTAATTCAAAACTAACAATGTTGGAGCGCAGCGCGGTAACCTATTGCATTTGCATCCCAGAGGTTTTGAATGTTTTTTTGGAAAATTTTTCTTTTATTCAATTTTTACAAGAAACTCTGCCTGATTATA
Adenoviridae:Type_7_Strain_Gomen	Adenovirus:Type_7_Strain_Gomen:1385:-	TGACAGGTTTTACGAGGGTCGAGCTGGAGACCCTGTGGCTTGTCTTGTGATGGAAAGACTGATTTATCCACCTGTTCGACAGGCTACTATGATATGACGTTTGTTTCTTTTATTTTACAGACTAATTCAAAACTAACAATGTTGGAGCGCAGCGCGGTAACCTATTGCATTTGCATCCCAGAGGTTTTGAATGTTTTTTT
Adenoviridae:Type_7_Strain_Gomen	Adenovirus:Type_7_Strain_Gomen:1386:-	ATTCATGCTGGCCACCGCGAGGAACTTTCGGTGCTGTTGTTTAATCACGATGACAGGTTTTACGAGGGTCGAGCTGGAGACCCTGTGGCTTGTCTTGTGATGGAAAGACTGATTTATCCACCTGTTCGACAGGCTACTATGATATGACGTTTGTTTCTTTTATTTTACAGACTAATTCAAAACTAACAATGTTGGAGCGC
Adenoviridae:Type_7_Strain_Gomen	Adenovirus:Type_7_Strain_Gomen:1387:-	TCTCTTTAACTGATGCTAACATGTCTGGATTATATGCTTCATCAAGAATTATTCATGCTGGCCACCGCGAGGAACTTTCGGTGCTGTTGTTTAATCACGATGACAGGTTTTACGAGGGTCGAGCTGGAGACCCTGTGGCTTGTCTTGTGATGGAAAGACTGATTTATCCACCTGTTCGACAGGCTACTATGATATGACGT
Adenoviridae:Type_7_Strain_Gomen	Adenovirus:Type_7_Strain_Gomen:1388:-	AAACTTAAAATTAAGCATAATTATACCCAGAGGCTATGTTGGCTGTTTTTTCTCTTTAACTGATGCTAACATGTCTGGATTATATGCTTCATCAAGAATTATTCATGCTGGCCACCGCGAGGAACTTTCGGTGCTGTTGTTTAATCACGATGACAGGTTTTACGAGGGTCGAGCTGGAGACCCTGTGGCTTGTCTTGTGA
Adenoviridae:Type_7_Strain_Gomen	Adenovirus:Type_7_Strain_Gomen:1389:-	TTTTATTCTCCTGTGCCTTTTACTTTGTATCCGCGAGGGGTGGCTTTGCTAAACTTAAAATTAAGCATAATTATACCCAGAGGCTATGTTGGCTGTTTTTTCTCTTTAACTGATGCTAACATGTCTGGATTATATGCTTCATCAAGAATTATTCATGCTGGCCACCGCGAGGAACTTTCGGTGCTGTTGTTTAATCACGA
Adenoviridae:Type_7_Strain_Gomen	Adenovirus:Type_7_Strain_Gomen:138:+	GTGATCCTTCCAGTACTCTTCGAGGGGAAACCCGTCTTTTTCTGCACGGTAAGAGCCCAACATGTAGAACTGATTGACTGCCTTGTAGGGACAGCATCCCTTCTCCACTGGGAGAGAGTATGCTTGGGCTGCATTGCGCAGCGAGGTATGAGTGAGGGCAAAAGTGTCCCTGACCATGACTTTGAGGAATTGATACTTGA
Adenoviridae:Type_7_Strain_Gomen	Adenovirus:Type_7_Strain_Gomen:1390:-	AGGGACCAGGGGCGATGTTGCCTGAACAGCAGCAGAGAAATAATTATATTTTTTATTCTCCTGTGCCTTTTACTTTGTATCCGCGAGGGGTGGCTTTGCTAAACTTAAAATTAAGCATAATTATACCCAGAGGCTATGTTGGCTGTTTTTTCTCTTTAACTGATGCTAACATGTCTGGATTATATGCTTCATCAAGAATT
Adenoviridae:Type_7_Strain_Gomen	Adenovirus:Type_7_Strain_Gomen:1391:-	ATACTTTGTCTGGTAAGCCATGGCTGATGAGGCTTTGTATGTGTATTTAGAGGGACCAGGGGCGATGTTGCCTGAACAGCAGCAGAGAAATAATTATATTTTTTATTCTCCTGTGCCTTTTACTTTGTATCCGCGAGGGGTGGCTTTGCTAAACTTAAAATTAAGCATAATTATACCCAGAGGCTATGTTGGCTGTTTTT
Adenoviridae:Type_7_Strain_Gomen	Adenovirus:Type_7_Strain_Gomen:1392:-	TGGAGAGCGTCTTTAGAGCTTCTTTAGAGCTTGTGCTTTGTGCGCCCGCTATACTTTGTCTGGTAAGCCATGGCTGATGAGGCTTTGTATGTGTATTTAGAGGGACCAGGGGCGATGTTGCCTGAACAGCAGCAGAGAAATAATTATATTTTTTATTCTCCTGTGCCTTTTACTTTGTATCCGCGAGGGGTGGCTTTGCT
Adenoviridae:Type_7_Strain_Gomen	Adenovirus:Type_7_Strain_Gomen:1393:-	TTTACTCCCATTACGTCAGTTTAGGGCTTGTGTATATATTGTGGAGAGCTTGGAGAGCGTCTTTAGAGCTTCTTTAGAGCTTGTGCTTTGTGCGCCCGCTATACTTTGTCTGGTAAGCCATGGCTGATGAGGCTTTGTATGTGTATTTAGAGGGACCAGGGGCGATGTTGCCTGAACAGCAGCAGAGAAATAATTATATT
Adenoviridae:Type_7_Strain_Gomen	Adenovirus:Type_7_Strain_Gomen:1394:-	TGCTGACGCAGTTTCGGGGTGTGTGTTGGGCTTGGCGGGATTTTTTACACTTTACTCCCATTACGTCAGTTTAGGGCTTGTGTATATATTGTGGAGAGCTTGGAGAGCGTCTTTAGAGCTTCTTTAGAGCTTGTGCTTTGTGCGCCCGCTATACTTTGTCTGGTAAGCCATGGCTGATGAGGCTTTGTATGTGTATTTAG
Adenoviridae:Type_7_Strain_Gomen	Adenovirus:Type_7_Strain_Gomen:1395:-	AGAGGAAGTTACGCGTGTTGGGTTTGCGGAAGTGAAACTGTACTTTTCCCTGCTGACGCAGTTTCGGGGTGTGTGTTGGGCTTGGCGGGATTTTTTACACTTTACTCCCATTACGTCAGTTTAGGGCTTGTGTATATATTGTGGAGAGCTTGGAGAGCGTCTTTAGAGCTTCTTTAGAGCTTGTGCTTTGTGCGCCCGCT
Adenoviridae:Type_7_Strain_Gomen	Adenovirus:Type_7_Strain_Gomen:1396:-	TGCAAGTTAATCGGATGTGACGTACCGTGAGAAAGAGGAAGTTACGCGTGTTGGGTTTGCGGAAGTGAAACTGTACTTTTCCCTGCTGACGCAGTTTCGGGGTGTGTGTTGGGCTTGGCGGGATTTTTTACACTTTACTCCCATTACGTCAGTTTAGGGCTTGTGTATATATTGTGGAGAGCTTGGAGAGCGTCTTTAGA
Adenoviridae:Type_7_Strain_Gomen	Adenovirus:Type_7_Strain_Gomen:1397:+	CTATCTATATAATATACCTTATAGATGGAATGGTGCCAACATGTAAATGAGGTAATTTAAAAAAGTGCGCGCTGTGTGGTGATTGGCTGTGGGGTGAATGACTAACATGGGGCGGGGCGGCCGTGGGAAAATGACGTGACTTATGTGGGAGGAGTTATGTTGCAAGTTATTGCGGTAAATGTGACGTAAAAGGAGGTGTG
Adenoviridae:Type_7_Strain_Gomen	Adenovirus:Type_7_Strain_Gomen:1398:+	TTCCGCAAACCCAACACGCGTAACTTCCTCTTTCTCACGGTACGTCACATCCGATTAACTTGCAACGTCATTTTCCCACGGCCGCCCCGCCCATGTTAGTCATTCACCCCACAGCCAATCACCACACAGCGCGCACTTTTTTAAATTACCTCATTTACATGTTGGCACCATTCCATCTATAAGGTATATTATATAGATAG
Adenoviridae:Type_7_Strain_Gomen	Adenovirus:Type_7_Strain_Gomen:1399:-	CACACCTCCTTTTACGTCACATTTACCGCAATAACTTGCAACATAACTCCTCCCACATAAGTCACGTCATTTTCCCACGGCCGCCCCGCCCCATGTTAGTCATTCACCCCACAGCCAATCACCACACAGCGCGCACTTTTTTAAATTACCTCATTTACATGTTGGCACCATTCCATCTATAAGGTATATTATATAGATAG
Adenoviridae:Type_7_Strain_Gomen	Adenovirus:Type_7_Strain_Gomen:139:+	AAGAGCCCAACATGTAGAACTGATTGACTGCCTTGTAGGGACAGCATCCCTTCTCCACTGGGAGAGAGTATGCTTGGGCTGCATTGCGCAGCGAGGTATGAGTGAGGGCAAAAGTGTCCCTGACCATGACTTTGAGGAATTGATACTTGAAGTCGATGTCATCACAGGCCCCCTGTTCCCAGAGTTGGAAGTCCGCCCGC
Adenoviridae:Type_7_Strain_Gomen	Adenovirus:Type_7_Strain_Gomen:13:+	CGGGCCGGAGGATCCCAATGAGGGAGCTGTGAATGGGTTTTTTACTGATTCTATGCTGCTAGCTGCCGATGAAGGATTGGACATAAACCCTCCTCCTGAGACCCTTGTCACCCCAGGGGTGGTTGTGGAAAGCGGCAGAGGTGGGAAAAAATTGCCTGATCTGGGAGCAGCTGAAATGGACTTGCGTTGTTATGAAGAGG
Adenoviridae:Type_7_Strain_Gomen	Adenovirus:Type_7_Strain_Gomen:1400:-	CTATCTATATAATATACCTTATAGATGGAATGGTGCCAACATGTAAATGAGGTAATTTAAAAAAGTGCGCGCTGTGTGGTGATTGGCTGTGGGGTGAATGACTAACATGGGCGGGGCGGCCGTGGGAAAATGACGTTGCAAGTTAATCGGATGTGACGTACCGTGAGAAAGAGGAAGTTACGCGTGTTGGGTTTGCGGAA
Adenoviridae:Type_7_Strain_Gomen	Adenovirus:Type_7_Strain_Gomen:140:+	TTCTCCACTGGGAGAGAGTATGCTTGGGCTGCATTGCGCAGCGAGGTATGAGTGAGGGCAAAAGTGTCCCTGACCATGACTTTGAGGAATTGATACTTGAAGTCGATGTCATCACAGGCCCCCTGTTCCCAGAGTTGGAAGTCCGCCCGCTTCTTGTAGGCGGGATTGGGCAAAGCGAAAGTAACATCATTGAAGAGGAT
Adenoviridae:Type_7_Strain_Gomen	Adenovirus:Type_7_Strain_Gomen:141:+	AGTGAGGGCAAAAGTGTCCCTGACCATGACTTTGAGGAATTGATACTTGAAGTCGATGTCATCACAGGCCCCCTGTTCCCAGAGTTGGAAGTCCGCCCGCTTCTTGTAGGCGGGATTGGGCAAAGCGAAAGTAACATCATTGAAGAGGATCTTGCCGGCCCTGGGCATGAAATTTCGGGTGATTTTAAAAGGCTGAGGGA
Adenoviridae:Type_7_Strain_Gomen	Adenovirus:Type_7_Strain_Gomen:142:+	AGTCGATGTCATCACAGGCCCCCTGTTCCCAGAGTTGGAAGTCCGCCCGCTTCTTGTAGGCGGGATTGGGCAAAGCGAAAGTAACATCATTGAAGAGGATCTTGCCGGCCCTGGGCATGAAATTTCGGGTGATTTTAAAAGGCTGAGGGACCTCTGCTCGGTTATTGATAACCTGAGCGGCCAAGACGATCTCATCAAAG
Adenoviridae:Type_7_Strain_Gomen	Adenovirus:Type_7_Strain_Gomen:143:+	TTCTTGTAGGCGGGATTGGGCAAAGCGAAAGTAACATCATTGAAGAGGATCTTGCCGGCCCTGGGCATGAAATTTCGGGTGATTTTAAAAGGCTGAGGGACCTCTGCTCGGTTATTGATAACCTGAGCGGCCAAGACGATCTCATCAAAGCCATTGATGTTGTGCCCCACTATGTACAGTTCTAAGAATCGAGGGGTGCC
Adenoviridae:Type_7_Strain_Gomen	Adenovirus:Type_7_Strain_Gomen:144:+	CTTGCCGGCCCTGGGCATGAAATTTCGGGTGATTTTAAAAGGCTGAGGGACCTCTGCTCGGTTATTGATAACCTGAGCGGCCAAGACGATCTCATCAAAGCCATTGATGTTGTGCCCCACTATGTACAGTTCTAAGAATCGAGGGGTGCCCCTGACATGAGGCAGCTTCTTGAGTTCTTCAAAAGTGAGATCTGTAGGGT
Adenoviridae:Type_7_Strain_Gomen	Adenovirus:Type_7_Strain_Gomen:145:+	CCTCTGCTCGGTTATTGATAACCTGAGCGGCCAAGACGATCTCATCAAAGCCATTGATGTTGTGCCCCACTATGTACAGTTCTAAGAATCGAGGGGTGCCCCTGACATGAGGCAGCTTCTTGAGTTCTTCAAAAGTGAGATCTGTAGGGTCAGTGAGAGCATAGTGTTCGAGGGCCCATTCGTGCATGTGAGGGTTCGCT
Adenoviridae:Type_7_Strain_Gomen	Adenovirus:Type_7_Strain_Gomen:146:+	CCATTGATGTTGTGCCCCACTATGTACAGTTCTAAGAATCGAGGGGTGCCCCTGACATGAGGCAGCTTCTTGAGTTCTTCAAAAGTGAGATCTGTAGGGTCAGTGAGAGCATAGTGTTCGAGGGCCCATTCGTGCATGTGAGGGTTCGCTTTGAGGAAGGAGGACCAGAGGTCCACTGCCAGTGCTGTTTGTAACTGGTC
Adenoviridae:Type_7_Strain_Gomen	Adenovirus:Type_7_Strain_Gomen:147:+	CCTGACATGAGGCAGCTTCTTGAGTTCTTCAAAAGTGAGATCTGTAGGGTCAGTGAGAGCATAGTGTTCGAGGGCCCATTCGTGCATGTGAGGGTTCGCTTTGAGGAAGGAGGACCAGAGGTCCACTGCCAGTGCTGTTTGTAACTGGTCCCGGTACTGACGAAAATGCTGTCCGACTGCCATCTTTTCTGGGGTGATGC
Adenoviridae:Type_7_Strain_Gomen	Adenovirus:Type_7_Strain_Gomen:148:+	CAGTGAGAGCATAGTGTTCGAGGGCCCATTCGTGCATGTGAGGGTTCGCTTTGAGGAAGGAGGACCAGAGGTCCACTGCCAGTGCTGTTTGTAACTGGTCCCGGTACTGACGAAAATGCTGTCCGACTGCCATCTTTTCTGGGGTGATGCAATAGAAGGTTTGGGGGTCCTGCCGCCAGCGATCCCACTTGAGTTTCATG
Adenoviridae:Type_7_Strain_Gomen	Adenovirus:Type_7_Strain_Gomen:149:+	TTGAGGAAGGAGGACCAGAGGTCCACTGCCAGTGCTGTTTGTAACTGGTCCCGGTACTGACGAAAATGCTGTCCGACTGCCATCTTTTCTGGGGTGATGCAATAGAAGGTTTGGGGGTCCTGCCGCCAGCGATCCCACTTGAGTTTCATGGCGATGTCATAGGCGATGTTAACGAGCCGCTGGTCTCCAGAGAGTTTCAT
Adenoviridae:Type_7_Strain_Gomen	Adenovirus:Type_7_Strain_Gomen:14:+	CTATGCTGCTAGCTGCCGATGAAGGATTGGACATAAACCCTCCTCCTGAGACCCTTGTCACCCCAGGGGTGGTTGTGGAAAGCGGCAGAGGTGGGAAAAAATTGCCTGATCTGGGAGCAGCTGAAATGGACTTGCGTTGTTATGAAGAGGGTTTTCCTCCGAGTGATGATGAAGATGGGGAAACTGAGCAGTCCATCCAT
Adenoviridae:Type_7_Strain_Gomen	Adenovirus:Type_7_Strain_Gomen:150:+	CCGGTACTGACGAAAATGCTGTCCGACTGCCATCTTTTCTGGGGTGATGCAATAGAAGGTTTGGGGGTCCTGCCGCCAGCGATCCCACTTGAGTTTCATGGCGATGTCATAGGCGATGTTAACGAGCCGCTGGTCTCCAGAGAGTTTCATGACCAGCATGAAGGGGATTAGCTGCTTGCCAAAGGACCCCATCCAGGTGT
Adenoviridae:Type_7_Strain_Gomen	Adenovirus:Type_7_Strain_Gomen:151:+	AATAGAAGGTTTGGGGGTCCTGCCGCCAGCGATCCCACTTGAGTTTCATGGCGATGTCATAGGCGATGTTAACGAGCCGCTGGTCTCCAGAGAGTTTCATGACCAGCATGAAGGGGATTAGCTGCTTGCCAAAGGACCCCATCCAGGTGTAGGTTTCCACATCGTAGGTGAGGAAGAGCCTTTCTGTGCGAGGATGAGAG
Adenoviridae:Type_7_Strain_Gomen	Adenovirus:Type_7_Strain_Gomen:152:+	GCGATGTCATAGGCGATGTTAACGAGCCGCTGGTCTCCAGAGAGTTTCATGACCAGCATGAAGGGGATTAGCTGCTTGCCAAAGGACCCCATCCAGGTGTAGGTTTCCACATCGTAGGTGAGGAAGAGCCTTTCTGTGCGAGGATGAGAGCCAATCGGGAAGAACTGGATTTCCTGCCACCAGTTGGAGGAATGGCTGTT
Adenoviridae:Type_7_Strain_Gomen	Adenovirus:Type_7_Strain_Gomen:153:+	GACCAGCATGAAGGGGATTAGCTGCTTGCCAAAGGACCCCATCCAGGTGTAGGTTTCCACATCGTAGGTGAGGAAGAGCCTTTCTGTGCGAGGATGAGAGCCAATCGGGAAGAACTGGATTTCCTGCCACCAGTTGGAGGAATGGCTGTTGATGTGATGGAAGTAGAACTCCCTGCGACGCGCCGAGCATTCATGCTTGT
Adenoviridae:Type_7_Strain_Gomen	Adenovirus:Type_7_Strain_Gomen:154:+	AGGTTTCCACATCGTAGGTGAGGAAGAGCCTTTCTGTGCGAGGATGAGAGCCAATCGGGAAGAACTGGATTTCCTGCCACCAGTTGGAGGAATGGCTGTTGATGTGATGGAAGTAGAACTCCCTGCGACGCGCCGAGCATTCATGCTTGTGCTTGTACAGACGGCCGCAGTACTCGCAGCGATTCACGGGATGCACCTCA
Adenoviridae:Type_7_Strain_Gomen	Adenovirus:Type_7_Strain_Gomen:155:+	CCAATCGGGAAGAACTGGATTTCCTGCCACCAGTTGGAGGAATGGCTGTTGATGTGATGGAAGTAGAACTCCCTGCGACGCGCCGAGCATTCATGCTTGTGCTTGTACAGACGGCCGCAGTACTCGCAGCGATTCACGGGATGCACCTCATGAATGAGTTGTACCTGACTTCCTTTGACGAGAAATTTCAGTGGAAAATT
Adenoviridae:Type_7_Strain_Gomen	Adenovirus:Type_7_Strain_Gomen:156:+	GATGTGATGGAAGTAGAACTCCCTGCGACGCGCCGAGCATTCATGCTTGTGCTTGTACAGACGGCCGCAGTACTCGCAGCGATTCACGGGATGCACCTCATGAATGAGTTGTACCTGACTTCCTTTGACGAGAAATTTCAGTGGAAAATTGAGGCCTGGCGCTTGTACCTCGCGCTCTACTATGTTGTCTGCATCGGCAT
Adenoviridae:Type_7_Strain_Gomen	Adenovirus:Type_7_Strain_Gomen:157:+	GCTTGTACAGACGGCCGCAGTACTCGCAGCGATTCACGGGATGCACCTCATGAATGAGTTGTACCTGACTTCCTTTGACGAGAAATTTCAGTGGAAAATTGAGGCCTGGCGCTTGTACCTCGCGCTCTACTATGTTGTCTGCATCGGCATGACCATCTTCTGTCTCGATGGTGGTCATGCTGACGAGCCCTCGCGGGAGG
Adenoviridae:Type_7_Strain_Gomen	Adenovirus:Type_7_Strain_Gomen:158:+	TGAATGAGTTGTACCTGACTTCCTTTGACGAGAAATTTCAGTGGAAAATTGAGGCCTGGCGCTTGTACCTCGCGCTCTACTATGTTGTCTGCATCGGCATGACCATCTTCTGTCTCGATGGTGGTCATGCTGACGAGCCCTCGCGGGAGGCAAGTCCAGACCTCGGCGCGGCAGGGGCGGAGCTCGAGGACGAGAGCGCG
Adenoviridae:Type_7_Strain_Gomen	Adenovirus:Type_7_Strain_Gomen:159:+	GAGGCCTGGCGCTTGTACCTCGCGCTCTACTATGTTGTCTGCATCGGCATGACCATCTTCTGTCTCGATGGTGGTCATGCTGACGAGCCCTCGCGGGAGGCAAGTCCAGACCTCGGCGCGGCAGGGGCGGAGCTCGAGGACGAGAGCGCGCAGGCCGGAGCTGTCCAGGGTCCTGAGACGCTGCGGAGTCAGGTTAGTAG
Adenoviridae:Type_7_Strain_Gomen	Adenovirus:Type_7_Strain_Gomen:15:+	ACCCTTGTCACCCCAGGGGTGGTTGTGGAAAGCGGCAGAGGTGGGAAAAAATTGCCTGATCTGGGAGCAGCTGAAATGGACTTGCGTTGTTATGAAGAGGGTTTTCCTCCGAGTGATGATGAAGATGGGGAAACTGAGCAGTCCATCCATACCGCAGTGAATGAGGGAGTAAAAGCTGCCAGCGATGTTTTTAAGTTGGA
Adenoviridae:Type_7_Strain_Gomen	Adenovirus:Type_7_Strain_Gomen:160:+	GACCATCTTCTGTCTCGATGGTGGTCATGCTGACGAGCCCTCGCGGGAGGCAAGTCCAGACCTCGGCGCGGCAGGGGCGGAGCTCGAGGACGAGAGCGCGCAGGCCGGAGCTGTCCAGGGTCCTGAGACGCTGCGGAGTCAGGTTAGTAGGCAGTGTCAGGAGATTGACTTGCATGATCTTTTCGAGGGCGTGAGGGAGG
Adenoviridae:Type_7_Strain_Gomen	Adenovirus:Type_7_Strain_Gomen:161:+	CAAGTCCAGACCTCGGCGCGGCAGGGGCGGAGCTCGAGGACGAGAGCGCGCAGGCCGGAGCTGTCCAGGGTCCTGAGACGCTGCGGAGTCAGGTTAGTAGGCAGTGTCAGGAGATTGACTTGCATGATCTTTTCGAGGGCGTGAGGGAGGTTCAGATGGTACTTGATCTCCACGGGTCCGTTGGTGGAGATGTCGATGGC
Adenoviridae:Type_7_Strain_Gomen	Adenovirus:Type_7_Strain_Gomen:162:+	CAGGCCGGAGCTGTCCAGGGTCCTGAGACGCTGCGGAGTCAGGTTAGTAGGCAGTGTCAGGAGATTGACTTGCATGATCTTTTCGAGGGCGTGAGGGAGGTTCAGATGGTACTTGATCTCCACGGGTCCGTTGGTGGAGATGTCGATGGCTTGCAGGGTTCCGTGCCCCTTGGGCGCTACCACCGTGCCCTTGTTTTTCC
Adenoviridae:Type_7_Strain_Gomen	Adenovirus:Type_7_Strain_Gomen:163:+	GCAGTGTCAGGAGATTGACTTGCATGATCTTTTCGAGGGCGTGAGGGAGGTTCAGATGGTACTTGATCTCCACGGGTCCGTTGGTGGAGATGTCGATGGCTTGCAGGGTTCCGTGCCCCTTGGGCGCTACCACCGTGCCCTTGTTTTTCCTTTTGGGCGGCGGTGGCTCTGTTGCTTCTTGCATGTTTAGAAGCGGTGTC
Adenoviridae:Type_7_Strain_Gomen	Adenovirus:Type_7_Strain_Gomen:164:+	TTCAGATGGTACTTGATCTCCACGGGTCCGTTGGTGGAGATGTCGATGGCTTGCAGGGTTCCGTGCCCCTTGGGCGCTACCACCGTGCCCTTGTTTTTCCTTTTGGGCGGCGGTGGCTCTGTTGCTTCTTGCATGTTTAGAAGCGGTGTCGAGGGCGCGCACCGGGCGGCAGGGGCGGCTCGGGACCCGGCGGCATGGCT
Adenoviridae:Type_7_Strain_Gomen	Adenovirus:Type_7_Strain_Gomen:165:+	TTGCAGGGTTCCGTGCCCCTTGGGCGCTACCACCGTGCCCTTGTTTTTCCTTTTGGGCGGCGGTGGCTCTGTTGCTTCTTGCATGTTTAGAAGCGGTGTCGAGGGCGCGCACCGGGCGGCAGGGGCGGCTCGGGACCCGGCGGCATGGCTGGCAGTGGTACGTCGGCACCGCGCGCGGGTAGGTTCTGGTACTGCGCCCT
Adenoviridae:Type_7_Strain_Gomen	Adenovirus:Type_7_Strain_Gomen:166:+	TTTTGGGCGGCGGTGGCTCTGTTGCTTCTTGCATGTTTAGAAGCGGTGTCGAGGGCGCGCACCGGGCGGCAGGGGCGGCTCGGGACCCGGCGGCATGGCTGGCAGTGGTACGTCGGCACCGCGCGCGGGTAGGTTCTGGTACTGCGCCCTGAGAAGACTCGCATGCGCGACGACGCGGCGGTTGACATCCTGGATCTGAC
Adenoviridae:Type_7_Strain_Gomen	Adenovirus:Type_7_Strain_Gomen:167:+	GAGGGCGCGCACCGGGCGGCAGGGGCGGCTCGGGACCCGGCGGCATGGCTGGCAGTGGTACGTCGGCACCGCGCGCGGGTAGGTTCTGGTACTGCGCCCTGAGAAGACTCGCATGCGCGACGACGCGGCGGTTGACATCCTGGATCTGACGCCTCTGGGTGAAAGCTACCGGCCCCGTGAGCTTGAACCTGAAAGAGAGT
Adenoviridae:Type_7_Strain_Gomen	Adenovirus:Type_7_Strain_Gomen:168:+	GGCAGTGGTACGTCGGCACCGCGCGCGGGTAGGTTCTGGTACTGCGCCCTGAGAAGACTCGCATGCGCGACGACGCGGCGGTTGACATCCTGGATCTGACGCCTCTGGGTGAAAGCTACCGGCCCCGTGAGCTTGAACCTGAAAGAGAGTTCAACAGAATCAATCTCGGTATCGTTGACGGCGGCTTGCCTAAGGATTTC
Adenoviridae:Type_7_Strain_Gomen	Adenovirus:Type_7_Strain_Gomen:169:+	GAGAAGACTCGCATGCGCGACGACGCGGCGGTTGACATCCTGGATCTGACGCCTCTGGGTGAAAGCTACCGGCCCCGTGAGCTTGAACCTGAAAGAGAGTTCAACAGAATCAATCTCGGTATCGTTGACGGCGGCTTGCCTAAGGATTTCTTGCACGTCGCCAGAGTTGTCCTGGTAGGCGATCTCGGCCATGAACTGCT
Adenoviridae:Type_7_Strain_Gomen	Adenovirus:Type_7_Strain_Gomen:16:+	ATTGCCTGATCTGGGAGCAGCTGAAATGGACTTGCGTTGTTATGAAGAGGGTTTTCCTCCGAGTGATGATGAAGATGGGGAAACTGAGCAGTCCATCCATACCGCAGTGAATGAGGGAGTAAAAGCTGCCAGCGATGTTTTTAAGTTGGACTGTCCGGAGCTGCCTGGACATGGCTGTAAGTCTTGTGAATTTCACAGGA
Adenoviridae:Type_7_Strain_Gomen	Adenovirus:Type_7_Strain_Gomen:170:+	GCCTCTGGGTGAAAGCTACCGGCCCCGTGAGCTTGAACCTGAAAGAGAGTTCAACAGAATCAATCTCGGTATCGTTGACGGCGGCTTGCCTAAGGATTTCTTGCACGTCGCCAGAGTTGTCCTGGTAGGCGATCTCGGCCATGAACTGCTCGATCTCTTCCTCTTGAAGATCTCCGCGGCCCGCTCTCTCGACGGTGGCC
Adenoviridae:Type_7_Strain_Gomen	Adenovirus:Type_7_Strain_Gomen:171:+	TCAACAGAATCAATCTCGGTATCGTTGACGGCGGCTTGCCTAAGGATTTCTTGCACGTCGCCAGAGTTGTCCTGGTAGGCGATCTCGGCCATGAACTGCTCGATCTCTTCCTCTTGAAGATCTCCGCGGCCCGCTCTCTCGACGGTGGCCGCGAGGTCGTTGGAGATGCGCCCAATGAGTTGAGAGAAAGCATTCATGCC
Adenoviridae:Type_7_Strain_Gomen	Adenovirus:Type_7_Strain_Gomen:172:+	TTGCACGTCGCCAGAGTTGTCCTGGTAGGCGATCTCGGCCATGAACTGCTCGATCTCTTCCTCTTGAAGATCTCCGCGGCCCGCTCTCTCGACGGTGGCCGCGAGGTCGTTGGAGATGCGCCCAATGAGTTGAGAGAAAGCATTCATGCCCGCCTCGTTCCAGACGCGGCTGTAGACCACAGCCCCCACGGGATCTCTCG
Adenoviridae:Type_7_Strain_Gomen	Adenovirus:Type_7_Strain_Gomen:173:+	CGATCTCTTCCTCTTGAAGATCTCCGCGGCCCGCTCTCTCGACGGTGGCCGCGAGGTCGTTGGAGATGCGCCCAATGAGTTGAGAGAAAGCATTCATGCCCGCCTCGTTCCAGACGCGGCTGTAGACCACAGCCCCCACGGGATCTCTCGCGCGCATGACCACCTGGGCGAGGTTGAGCTCCACGTGGCGGGTGAAGACC
Adenoviridae:Type_7_Strain_Gomen	Adenovirus:Type_7_Strain_Gomen:174:+	GCGAGGTCGTTGGAGATGCGCCCAATGAGTTGAGAGAAAGCATTCATGCCCGCCTCGTTCCAGACGCGGCTGTAGACCACAGCCCCCACGGGATCTCTCGCGCGCATGACCACCTGGGCGAGGTTGAGCTCCACGTGGCGGGTGAAGACCGCATAGTTGCATAGGCGCTGGAAAAGGTAGTTGAGTGTGGTGGCGATGTG
Adenoviridae:Type_7_Strain_Gomen	Adenovirus:Type_7_Strain_Gomen:175:+	CGCCTCGTTCCAGACGCGGCTGTAGACCACAGCCCCCACGGGATCTCTCGCGCGCATGACCACCTGGGCGAGGTTGAGCTCCACGTGGCGGGTGAAGACCGCATAGTTGCATAGGCGCTGGAAAAGGTAGTTGAGTGTGGTGGCGATGTGCTCGGTGACGAAGAAATACATGATCCATCGTCTCAGCGGCATCTCGCTGA
Adenoviridae:Type_7_Strain_Gomen	Adenovirus:Type_7_Strain_Gomen:176:+	CGCGCATGACCACCTGGGCGAGGTTGAGCTCCACGTGGCGGGTGAAGACCGCATAGTTGCATAGGCGCTGGAAAAGGTAGTTGAGTGTGGTGGCGATGTGCTCGGTGACGAAGAAATACATGATCCATCGTCTCAGCGGCATCTCGCTGACATCGCCCAGCGCTTCCAAGCGCTCCATGGCCTCGTAGAAGTCCACGGCA
Adenoviridae:Type_7_Strain_Gomen	Adenovirus:Type_7_Strain_Gomen:177:+	GCATAGTTGCATAGGCGCTGGAAAAGGTAGTTGAGTGTGGTGGCGATGTGCTCGGTGACGAAGAAATACATGATCCATCGTCTCAGCGGCATCTCGCTGACATCGCCCAGCGCTTCCAAGCGCTCCATGGCCTCGTAGAAGTCCACGGCAAAGTTGAAAAACTGGGAGTTACGCGCGGACACGGTCAACTCCTCTTCCAG
Adenoviridae:Type_7_Strain_Gomen	Adenovirus:Type_7_Strain_Gomen:178:+	CTCGGTGACGAAGAAATACATGATCCATCGTCTCAGCGGCATCTCGCTGACATCGCCCAGCGCTTCCAAGCGCTCCATGGCCTCGTAGAAGTCCACGGCAAAGTTGAAAAACTGGGAGTTACGCGCGGACACGGTCAACTCCTCTTCCAGAAGACGGATAAGTTCGGCGATGGTGGTGCGCACCTCGCGCTCGAAAGCTC
Adenoviridae:Type_7_Strain_Gomen	Adenovirus:Type_7_Strain_Gomen:179:+	CATCGCCCAGCGCTTCCAAGCGCTCCATGGCCTCGTAGAAGTCCACGGCAAAGTTGAAAAACTGGGAGTTACGCGCGGACACGGTCAACTCCTCTTCCAGAAGACGGATAAGTTCGGCGATGGTGGTGCGCACCTCGCGCTCGAAAGCTCCTAGGATTTCTTCCTCAATCTCTTCTTCTTCCACTAACATCTCTTCCTCT
Adenoviridae:Type_7_Strain_Gomen	Adenovirus:Type_7_Strain_Gomen:17:+	GTTTTCCTCCGAGTGATGATGAAGATGGGGAAACTGAGCAGTCCATCCATACCGCAGTGAATGAGGGAGTAAAAGCTGCCAGCGATGTTTTTAAGTTGGACTGTCCGGAGCTGCCTGGACATGGCTGTAAGTCTTGTGAATTTCACAGGAATAACACTGGGATGAAAGAACTATTGTGCTCGCTTTGCTATATGAGAATG
Adenoviridae:Type_7_Strain_Gomen	Adenovirus:Type_7_Strain_Gomen:180:+	AAGTTGAAAAACTGGGAGTTACGCGCGGACACGGTCAACTCCTCTTCCAGAAGACGGATAAGTTCGGCGATGGTGGTGCGCACCTCGCGCTCGAAAGCTCCTAGGATTTCTTCCTCAATCTCTTCTTCTTCCACTAACATCTCTTCCTCTTCAGGTGGGGCTGCAGGAGGAGGGGGAACGCGGCGACGCCGGCGGCGCAC
Adenoviridae:Type_7_Strain_Gomen	Adenovirus:Type_7_Strain_Gomen:181:+	AAGACGGATAAGTTCGGCGATGGTGGTGCGCACCTCGCGCTCGAAAGCTCCTAGGATTTCTTCCTCAATCTCTTCTTCTTCCACTAACATCTCTTCCTCTTCAGGTGGGGCTGCAGGAGGAGGGGGAACGCGGCGACGCCGGCGGCGCACGGGCAGACGGTCGATGAATCTTTCAATGACCTCTCCGCGGCGGCGGCGCA
Adenoviridae:Type_7_Strain_Gomen	Adenovirus:Type_7_Strain_Gomen:182:+	CTAGGATTTCTTCCTCAATCTCTTCTTCTTCCACTAACATCTCTTCCTCTTCAGGTGGGGCTGCAGGAGGAGGGGGAACGCGGCGACGCCGGCGGCGCACGGGCAGACGGTCGATGAATCTTTCAATGACCTCTCCGCGGCGGCGGCGCATAGTCTCGGTGACGGCACGACCGTTCTCCCTGGGTCTCAGAGTGAAGACG
Adenoviridae:Type_7_Strain_Gomen	Adenovirus:Type_7_Strain_Gomen:183:+	TCAGGTGGGGCTGCAGGAGGAGGGGGAACGCGGCGACGCCGGCGGCGCACGGGCAGACGGTCGATGAATCTTTCAATGACCTCTCCGCGGCGGCGGCGCATAGTCTCGGTGACGGCACGACCGTTCTCCCTGGGTCTCAGAGTGAAGACGCCTCCGCGCATCTCCCTGAAGTGGTGACTGGGAGGCTCTCCGTTGGGCAG
Adenoviridae:Type_7_Strain_Gomen	Adenovirus:Type_7_Strain_Gomen:184:+	GGGCAGACGGTCGATGAATCTTTCAATGACCTCTCCGCGGCGGCGGCGCATAGTCTCGGTGACGGCACGACCGTTCTCCCTGGGTCTCAGAGTGAAGACGCCTCCGCGCATCTCCCTGAAGTGGTGACTGGGAGGCTCTCCGTTGGGCAGGGACACCGCGCTGATTATGCATTTTATCAATTGCCCCGTAGGTACTCCGC
Adenoviridae:Type_7_Strain_Gomen	Adenovirus:Type_7_Strain_Gomen:185:+	TAGTCTCGGTGACGGCACGACCGTTCTCCCTGGGTCTCAGAGTGAAGACGCCTCCGCGCATCTCCCTGAAGTGGTGACTGGGAGGCTCTCCGTTGGGCAGGGACACCGCGCTGATTATGCATTTTATCAATTGCCCCGTAGGTACTCCGCGCAAGGACCTGATTGTCTCAAGATCCACGGGATCTGAAAACCTTTCGACG
Adenoviridae:Type_7_Strain_Gomen	Adenovirus:Type_7_Strain_Gomen:186:+	CCTCCGCGCATCTCCCTGAAGTGGTGACTGGGAGGCTCTCCGTTGGGCAGGGACACCGCGCTGATTATGCATTTTATCAATTGCCCCGTAGGTACTCCGCGCAAGGACCTGATTGTCTCAAGATCCACGGGATCTGAAAACCTTTCGACGAAAGCGTCTAACCAGTCGCAATCGCAAGGTAGGCTGAGCACTGTTTCTTG
Adenoviridae:Type_7_Strain_Gomen	Adenovirus:Type_7_Strain_Gomen:187:+	GGACACCGCGCTGATTATGCATTTTATCAATTGCCCCGTAGGTACTCCGCGCAAGGACCTGATTGTCTCAAGATCCACGGGATCTGAAAACCTTTCGACGAAAGCGTCTAACCAGTCGCAATCGCAAGGTAGGCTGAGCACTGTTTCTTGCGGGCGGGGGCGGCTAGACGCTCGGTCGGGGTTCTCTCTTTCTTCTCCTT
Adenoviridae:Type_7_Strain_Gomen	Adenovirus:Type_7_Strain_Gomen:188:+	GCAAGGACCTGATTGTCTCAAGATCCACGGGATCTGAAAACCTTTCGACGAAAGCGTCTAACCAGTCGCAATCGCAAGGTAGGCTGAGCACTGTTTCTTGCGGGCGGGGGCGGCTAGACGCTCGGTCGGGGTTCTCTCTTTCTTCTCCTTCCTCCTCTTGCGAGGGTGAGACGATGCTGCTGGTGATGAAATTAAAATAG
Adenoviridae:Type_7_Strain_Gomen	Adenovirus:Type_7_Strain_Gomen:189:+	AAAGCGTCTAACCAGTCGCAATCGCAAGGTAGGCTGAGCACTGTTTCTTGCGGGCGGGGGCGGCTAGACGCTCGGTCGGGGTTCTCTCTTTCTTCTCCTTCCTCCTCTTGCGAGGGTGAGACGATGCTGCTGGTGATGAAATTAAAATAGGCAGTTTTAAGACGGCGGATGGTGGCGAGGAGCACCAGGTCTTTGGGTCC
Adenoviridae:Type_7_Strain_Gomen	Adenovirus:Type_7_Strain_Gomen:18:+	ACCGCAGTGAATGAGGGAGTAAAAGCTGCCAGCGATGTTTTTAAGTTGGACTGTCCGGAGCTGCCTGGACATGGCTGTAAGTCTTGTGAATTTCACAGGAATAACACTGGGATGAAAGAACTATTGTGCTCGCTTTGCTATATGAGAATGCACTGCCACTTTATTTACAGTAAGTGTATTTAAGTGAAATTTAAAGGAAT
Adenoviridae:Type_7_Strain_Gomen	Adenovirus:Type_7_Strain_Gomen:190:+	CGGGCGGGGGCGGCTAGACGCTCGGTCGGGGTTCTCTCTTTCTTCTCCTTCCTCCTCTTGCGAGGGTGAGACGATGCTGCTGGTGATGAAATTAAAATAGGCAGTTTTAAGACGGCGGATGGTGGCGAGGAGCACCAGGTCTTTGGGTCCGGCTTGTTGGATGCGCAGGCGATGAGCCATTCCCCAAGCATTATCCTGAC
Adenoviridae:Type_7_Strain_Gomen	Adenovirus:Type_7_Strain_Gomen:191:+	CCTCCTCTTGCGAGGGTGAGACGATGCTGCTGGTGATGAAATTAAAATAGGCAGTTTTAAGACGGCGGATGGTGGCGAGGAGCACCAGGTCTTTGGGTCCGGCTTGTTGGATGCGCAGGCGATGAGCCATTCCCCAAGCATTATCCTGACATCTGGCCAGATCTTTATAGTAGTCTTGCATGAGTCGTTCCACGGGCACT
Adenoviridae:Type_7_Strain_Gomen	Adenovirus:Type_7_Strain_Gomen:192:+	GCAGTTTTAAGACGGCGGATGGTGGCGAGGAGCACCAGGTCTTTGGGTCCGGCTTGTTGGATGCGCAGGCGATGAGCCATTCCCCAAGCATTATCCTGACATCTGGCCAGATCTTTATAGTAGTCTTGCATGAGTCGTTCCACGGGCACTTCTTCTTCGCCCGCCCTGCCATGCATGCGAGTGATCCCGAACCCGCGCAT
Adenoviridae:Type_7_Strain_Gomen	Adenovirus:Type_7_Strain_Gomen:193:+	GGCTTGTTGGATGCGCAGGCGATGAGCCATTCCCCAAGCATTATCCTGACATCTGGCCAGATCTTTATAGTAGTCTTGCATGAGTCGTTCCACGGGCACTTCTTCTTCGCCCGCCCTGCCATGCATGCGAGTGATCCCGAACCCGCGCATGGGCTGGACAAGTGCCAGATCCGCTACAACCCTTTCGGCGAGGATGGCTT
Adenoviridae:Type_7_Strain_Gomen	Adenovirus:Type_7_Strain_Gomen:194:+	ATCTGGCCAGATCTTTATAGTAGTCTTGCATGAGTCGTTCCACGGGCACTTCTTCTTCGCCCGCCCTGCCATGCATGCGAGTGATCCCGAACCCGCGCATGGGCTGGACAAGTGCCAGATCCGCTACAACCCTTTCGGCGAGGATGGCTTGCTGCACCTGGGTGAGGGTGGCTTGAAAGTCGTCAAAGTCCACGAAGCGG
Adenoviridae:Type_7_Strain_Gomen	Adenovirus:Type_7_Strain_Gomen:195:+	TCTTCTTCGCCCGCCCTGCCATGCATGCGAGTGATCCCGAACCCGCGCATGGGCTGGACAAGTGCCAGATCCGCTACAACCCTTTCGGCGAGGATGGCTTGCTGCACCTGGGTGAGGGTGGCTTGAAAGTCGTCAAAGTCCACGAAGCGGTGGTAGGCCCCGGTGTTGATTGTGTAGGAGCAGTTGGCCATGACTGACCA
Adenoviridae:Type_7_Strain_Gomen	Adenovirus:Type_7_Strain_Gomen:196:+	GGGCTGGACAAGTGCCAGATCCGCTACAACCCTTTCGGCGAGGATGGCTTGCTGCACCTGGGTGAGGGTGGCTTGAAAGTCGTCAAAGTCCACGAAGCGGTGGTAGGCCCCGGTGTTGATTGTGTAGGAGCAGTTGGCCATGACTGACCAGTTGACTGTCTGGTGCCCAGGGCGCACGAGCTCGGTGTACTTCAGGCGCG
Adenoviridae:Type_7_Strain_Gomen	Adenovirus:Type_7_Strain_Gomen:197:+	GCTGCACCTGGGTGAGGGTGGCTTGAAAGTCGTCAAAGTCCACGAAGCGGTGGTAGGCCCCGGTGTTGATTGTGTAGGAGCAGTTGGCCATGACTGACCAGTTGACTGTCTGGTGCCCAGGGCGCACGAGCTCGGTGTACTTCAGGCGCGAGTATGCGCGCGTGTCAAAGATGTAATCGTTGCAGGTGCGCACCAGGTAC
Adenoviridae:Type_7_Strain_Gomen	Adenovirus:Type_7_Strain_Gomen:198:+	TGGTAGGCCCCGGTGTTGATTGTGTAGGAGCAGTTGGCCATGACTGACCAGTTGACTGTCTGGTGCCCAGGGCGCACGAGCTCGGTGTACTTCAGGCGCGAGTATGCGCGCGTGTCAAAGATGTAATCGTTGCAGGTGCGCACCAGGTACTGGTAGCCGATGAGAAAGTGTGGCGATGGCTGGCGGTACAGGGGCCATCG
Adenoviridae:Type_7_Strain_Gomen	Adenovirus:Type_7_Strain_Gomen:199:+	GTTGACTGTCTGGTGCCCAGGGCGCACGAGCTCGGTGTACTTCAGGCGCGAGTATGCGCGCGTGTCAAAGATGTAATCGTTGCAGGTGCGCACCAGGTACTGGTAGCCGATGAGAAAGTGTGGCGATGGCTGGCGGTACAGGGGCCATCGCTCTGTAGCCGGGGCTCCGGGGGCGAGGTCTTCCAGCATGAGGCGGTGGT
Adenoviridae:Type_7_Strain_Gomen	Adenovirus:Type_7_Strain_Gomen:19:+	CTGTCCGGAGCTGCCTGGACATGGCTGTAAGTCTTGTGAATTTCACAGGAATAACACTGGGATGAAAGAACTATTGTGCTCGCTTTGCTATATGAGAATGCACTGCCACTTTATTTACAGTAAGTGTATTTAAGTGAAATTTAAAGGAATAGTGTAGCTGTTTAATAACTGTTGAATGGTAGATTTATGTTTTTACTTGC
Adenoviridae:Type_7_Strain_Gomen	Adenovirus:Type_7_Strain_Gomen:1:+	GACTTATGTGGGAGGAGTTATGTTGCAAGTTATTGCGGTAAATGTGACGTAAAAGGAGGTGTGGTTTGAACACGGAAGTAGACAGTTTTCCCACGCTTACTGATAGGATATGAGGTAGTTTTGGGCGGATGCAAGTGAAAATTCTCCATTTTCGCGCGAAAACTGAATGAGGAAGTGAATTTCTGAGTCATTTCGCGGTT
Adenoviridae:Type_7_Strain_Gomen	Adenovirus:Type_7_Strain_Gomen:200:+	AGTATGCGCGCGTGTCAAAGATGTAATCGTTGCAGGTGCGCACCAGGTACTGGTAGCCGATGAGAAAGTGTGGCGATGGCTGGCGGTACAGGGGCCATCGCTCTGTAGCCGGGGCTCCGGGGGCGAGGTCTTCCAGCATGAGGCGGTGGTAGCCGTAGATGTACCTGGACATCCAGGTGATACCGGAGGCGGTGGTGGAT
Adenoviridae:Type_7_Strain_Gomen	Adenovirus:Type_7_Strain_Gomen:201:+	TGGTAGCCGATGAGAAAGTGTGGCGATGGCTGGCGGTACAGGGGCCATCGCTCTGTAGCCGGGGCTCCGGGGGCGAGGTCTTCCAGCATGAGGCGGTGGTAGCCGTAGATGTACCTGGACATCCAGGTGATACCGGAGGCGGTGGTGGATGCACGTGGGAACTCGCGCACGCGGTTCCAGATGTTGCGCAGCGGCATGAA
Adenoviridae:Type_7_Strain_Gomen	Adenovirus:Type_7_Strain_Gomen:202:+	CTCTGTAGCCGGGGCTCCGGGGGCGAGGTCTTCCAGCATGAGGCGGTGGTAGCCGTAGATGTACCTGGACATCCAGGTGATACCGGAGGCGGTGGTGGATGCACGTGGGAACTCGCGCACGCGGTTCCAGATGTTGCGCAGCGGCATGAAGTAGTTCATGGTAGGCACGGTCTGGCCAGTGAGGCGCGCGCAGTCATTGA
Adenoviridae:Type_7_Strain_Gomen	Adenovirus:Type_7_Strain_Gomen:203:+	AGCCGTAGATGTACCTGGACATCCAGGTGATACCGGAGGCGGTGGTGGATGCACGTGGGAACTCGCGCACGCGGTTCCAGATGTTGCGCAGCGGCATGAAGTAGTTCATGGTAGGCACGGTCTGGCCAGTGAGGCGCGCGCAGTCATTGACGCTCTGTAGACACGGAGAAAACGAAAGCGATGAGCGGCTCGACTCCGTG
Adenoviridae:Type_7_Strain_Gomen	Adenovirus:Type_7_Strain_Gomen:204:+	GCACGTGGGAACTCGCGCACGCGGTTCCAGATGTTGCGCAGCGGCATGAAGTAGTTCATGGTAGGCACGGTCTGGCCAGTGAGGCGCGCGCAGTCATTGACGCTCTGTAGACACGGAGAAAACGAAAGCGATGAGCGGCTCGACTCCGTGGCCTGGGGGAACGTGAACGGGTTGGGTCGCGGTGTACCCCGGTTCGAGTC
Adenoviridae:Type_7_Strain_Gomen	Adenovirus:Type_7_Strain_Gomen:205:+	GTAGTTCATGGTAGGCACGGTCTGGCCAGTGAGGCGCGCGCAGTCATTGACGCTCTGTAGACACGGAGAAAACGAAAGCGATGAGCGGCTCGACTCCGTGGCCTGGGGGAACGTGAACGGGTTGGGTCGCGGTGTACCCCGGTTCGAGTCCAAAGCTAAGCAATCACACTCGGATCGGCCGGAGCCGCGGCTAACGTGGT
Adenoviridae:Type_7_Strain_Gomen	Adenovirus:Type_7_Strain_Gomen:206:+	CGCTCTGTAGACACGGAGAAAACGAAAGCGATGAGCGGCTCGACTCCGTGGCCTGGGGGAACGTGAACGGGTTGGGTCGCGGTGTACCCCGGTTCGAGTCCAAAGCTAAGCAATCACACTCGGATCGGCCGGAGCCGCGGCTAACGTGGTATTGGCTATCCCGTCTCGACCCAGCCGACGAATATCCAGGGTACGGAGTA
Adenoviridae:Type_7_Strain_Gomen	Adenovirus:Type_7_Strain_Gomen:207:+	GCCTGGGGGAACGTGAACGGGTTGGGTCGCGGTGTACCCCGGTTCGAGTCCAAAGCTAAGCAATCACACTCGGATCGGCCGGAGCCGCGGCTAACGTGGTATTGGCTATCCCGTCTCGACCCAGCCGACGAATATCCAGGGTACGGAGTAGAGTCGTTTTTGCTGCTTTTTTCCTGGACGTGTGCCATTGCCACGTCAAG
Adenoviridae:Type_7_Strain_Gomen	Adenovirus:Type_7_Strain_Gomen:208:+	CAAAGCTAAGCAATCACACTCGGATCGGCCGGAGCCGCGGCTAACGTGGTATTGGCTATCCCGTCTCGACCCAGCCGACGAATATCCAGGGTACGGAGTAGAGTCGTTTTTGCTGCTTTTTTCCTGGACGTGTGCCATTGCCACGTCAAGCTTTACAACGCTCAGTTCTCGGGCCGTGAGTGGCTCGCGCCCGTAGTCTG
Adenoviridae:Type_7_Strain_Gomen	Adenovirus:Type_7_Strain_Gomen:209:+	ATTGGCTATCCCGTCTCGACCCAGCCGACGAATATCCAGGGTACGGAGTAGAGTCGTTTTTGCTGCTTTTTTCCTGGACGTGTGCCATTGCCACGTCAAGCTTTACAACGCTCAGTTCTCGGGCCGTGAGTGGCTCGCGCCCGTAGTCTGGAGAATCAGTCGCCAGGGTTGCGTTGCGGTATGCCCCCGGTTCGAGCCTA
Adenoviridae:Type_7_Strain_Gomen	Adenovirus:Type_7_Strain_Gomen:20:+	ATAACACTGGGATGAAAGAACTATTGTGCTCGCTTTGCTATATGAGAATGCACTGCCACTTTATTTACAGTAAGTGTATTTAAGTGAAATTTAAAGGAATAGTGTAGCTGTTTAATAACTGTTGAATGGTAGATTTATGTTTTTACTTGCGATTTTTTGTAGGTCCTGTGTCTGATGATGAGTCACCTTCTCCTGATTCA
Adenoviridae:Type_7_Strain_Gomen	Adenovirus:Type_7_Strain_Gomen:210:+	GAGTCGTTTTTGCTGCTTTTTTCCTGGACGTGTGCCATTGCCACGTCAAGCTTTACAACGCTCAGTTCTCGGGCCGTGAGTGGCTCGCGCCCGTAGTCTGGAGAATCAGTCGCCAGGGTTGCGTTGCGGTATGCCCCCGGTTCGAGCCTAAGCGCGGCTCGTATCGGCCGGTTTCCGCGACAAGCGAGGGTTTGGCAGCC
Adenoviridae:Type_7_Strain_Gomen	Adenovirus:Type_7_Strain_Gomen:211:+	CTTTACAACGCTCAGTTCTCGGGCCGTGAGTGGCTCGCGCCCGTAGTCTGGAGAATCAGTCGCCAGGGTTGCGTTGCGGTATGCCCCCGGTTCGAGCCTAAGCGCGGCTCGTATCGGCCGGTTTCCGCGACAAGCGAGGGTTTGGCAGCCCAGTCATTTCCAAGACCCCGCCAGCCGACTTCTCCAGTTTACGGGAGCGA
Adenoviridae:Type_7_Strain_Gomen	Adenovirus:Type_7_Strain_Gomen:212:+	GAGAATCAGTCGCCAGGGTTGCGTTGCGGTATGCCCCCGGTTCGAGCCTAAGCGCGGCTCGTATCGGCCGGTTTCCGCGACAAGCGAGGGTTTGGCAGCCCAGTCATTTCCAAGACCCCGCCAGCCGACTTCTCCAGTTTACGGGAGCGAGCCCTTTTTTTTTTTTGTTTTTGTCGCCCAGATGCATCCAGTGCTGCGAC
Adenoviridae:Type_7_Strain_Gomen	Adenovirus:Type_7_Strain_Gomen:213:+	AGCGCGGCTCGTATCGGCCGGTTTCCGCGACAAGCGAGGGTTTGGCAGCCCAGTCATTTCCAAGACCCCGCCAGCCGACTTCTCCAGTTTACGGGAGCGAGCCCTTTTTTTTTTTTGTTTTTGTCGCCCAGATGCATCCAGTGCTGCGACAGATGCGCCCCCAGCAACAGGCCCCTTCTCAGCAACAGCCACAAAAGGCT
Adenoviridae:Type_7_Strain_Gomen	Adenovirus:Type_7_Strain_Gomen:214:+	CAGTCATTTCCAAGACCCCGCCAGCCGACTTCTCCAGTTTACGGGAGCGAGCCCTTTTTTTTTTTTGTTTTTGTCGCCCAGATGCATCCAGTGCTGCGACAGATGCGCCCCCAGCAACAGGCCCCTTCTCAGCAACAGCCACAAAAGGCTCTTCTTGCTCCTGCAACTACTGCAGCTGCAGCCGTGAGCGGCGCGGGACA
Adenoviridae:Type_7_Strain_Gomen	Adenovirus:Type_7_Strain_Gomen:215:+	GCCCTTTTTTTTTTTTGTTTTTGTCGCCCAGATGCATCCAGTGCTGCGACAGATGCGCCCCCAGCAACAGGCCCCTTCTCAGCAACAGCCACAAAAGGCTCTTCTTGCTCCTGCAACTACTGCAGCTGCAGCCGTGAGCGGCGCGGGACAGCCCGCCTATGATCTGGACTTGGAAGAGGGCGAGGGATTGGCGCGCCTGG
Adenoviridae:Type_7_Strain_Gomen	Adenovirus:Type_7_Strain_Gomen:216:+	AGATGCGCCCCCAGCAACAGGCCCCTTCTCAGCAACAGCCACAAAAGGCTCTTCTTGCTCCTGCAACTACTGCAGCTGCAGCCGTGAGCGGCGCGGGACAGCCCGCCTATGATCTGGACTTGGAAGAGGGCGAGGGATTGGCGCGCCTGGGGGCTCCATCGCCCGAGCGGCACCCGCGGGTGCAACTAAAAAAGGACTCT
Adenoviridae:Type_7_Strain_Gomen	Adenovirus:Type_7_Strain_Gomen:217:+	CTTCTTGCTCCTGCAACTACTGCAGCTGCAGCCGTGAGCGGCGCGGGACAGCCCGCCTATGATCTGGACTTGGAAGAGGGCGAGGGATTGGCGCGCCTGGGGGCTCCATCGCCCGAGCGGCACCCGCGGGTGCAACTAAAAAAGGACTCTCGCGAGGCATACGTGCCCCAGCAGAACCTGTTTAGGGACAGGAGCGGCGA
Adenoviridae:Type_7_Strain_Gomen	Adenovirus:Type_7_Strain_Gomen:218:+	GCCCGCCTATGATCTGGACTTGGAAGAGGGCGAGGGATTGGCGCGCCTGGGGGCTCCATCGCCCGAGCGGCACCCGCGGGTGCAACTAAAAAAGGACTCTCGCGAGGCATACGTGCCCCAGCAGAACCTGTTTAGGGACAGGAGCGGCGAGGAGCCAGAGGAGATGCGAGCATCTCGATTTAACGCGGGTCGCGAGCTGC
Adenoviridae:Type_7_Strain_Gomen	Adenovirus:Type_7_Strain_Gomen:219:+	GGGCTCCATCGCCCGAGCGGCACCCGCGGGTGCAACTAAAAAAGGACTCTCGCGAGGCATACGTGCCCCAGCAGAACCTGTTTAGGGACAGGAGCGGCGAGGAGCCAGAGGAGATGCGAGCATCTCGATTTAACGCGGGTCGCGAGCTGCGCCACGGTCTGGATCGAAGACGGGTGCTGCAAGACGAGGATTTTGAGGTC
Adenoviridae:Type_7_Strain_Gomen	Adenovirus:Type_7_Strain_Gomen:21:+	CACTGCCACTTTATTTACAGTAAGTGTATTTAAGTGAAATTTAAAGGAATAGTGTAGCTGTTTAATAACTGTTGAATGGTAGATTTATGTTTTTACTTGCGATTTTTTGTAGGTCCTGTGTCTGATGATGAGTCACCTTCTCCTGATTCAACTACCTCACCTCCTGAAATTCAGGCGCCCGCACCTGCAAACGTATGCAA
Adenoviridae:Type_7_Strain_Gomen	Adenovirus:Type_7_Strain_Gomen:220:+	CGCGAGGCATACGTGCCCCAGCAGAACCTGTTTAGGGACAGGAGCGGCGAGGAGCCAGAGGAGATGCGAGCATCTCGATTTAACGCGGGTCGCGAGCTGCGCCACGGTCTGGATCGAAGACGGGTGCTGCAAGACGAGGATTTTGAGGTCGATGAAGTCACAGGGATCAGCCCAGCTAGGGCACATGTGGCCGCGGCCAA
Adenoviridae:Type_7_Strain_Gomen	Adenovirus:Type_7_Strain_Gomen:221:+	GGAGCCAGAGGAGATGCGAGCATCTCGATTTAACGCGGGTCGCGAGCTGCGCCACGGTCTGGATCGAAGACGGGTGCTGCAAGACGAGGATTTTGAGGTCGATGAAGTCACAGGGATCAGCCCAGCTAGGGCACATGTGGCCGCGGCCAACCTAGTCTCGGCCTACGAGCAGACCGTGAAGGAGGAGCGCAACTTCCAAA
Adenoviridae:Type_7_Strain_Gomen	Adenovirus:Type_7_Strain_Gomen:222:+	GCCACGGTCTGGATCGAAGACGGGTGCTGCAAGACGAGGATTTTGAGGTCGATGAAGTCACAGGGATCAGCCCAGCTAGGGCACATGTGGCCGCGGCCAACCTAGTCTCGGCCTACGAGCAGACCGTGAAGGAGGAGCGCAACTTCCAAAAATCTTTTAACAACCATGTGCGCACCCTGATTGCCCGCGAGGAAGTGACC
Adenoviridae:Type_7_Strain_Gomen	Adenovirus:Type_7_Strain_Gomen:223:+	GATGAAGTCACAGGGATCAGCCCAGCTAGGGCACATGTGGCCGCGGCCAACCTAGTCTCGGCCTACGAGCAGACCGTGAAGGAGGAGCGCAACTTCCAAAAATCTTTTAACAACCATGTGCGCACCCTGATTGCCCGCGAGGAAGTGACCCTGGGTCTGATGCATCTGTGGGACCTGATGGAGGCTATCGCCCAAAACCC
Adenoviridae:Type_7_Strain_Gomen	Adenovirus:Type_7_Strain_Gomen:224:+	CCTAGTCTCGGCCTACGAGCAGACCGTGAAGGAGGAGCGCAACTTCCAAAAATCTTTTAACAACCATGTGCGCACCCTGATTGCCCGCGAGGAAGTGACCCTGGGTCTGATGCATCTGTGGGACCTGATGGAGGCTATCGCCCAAAACCCCACTAGCAAACCACTGACAGCTCAGCTGTTTCTGGTGGTTCAACATAGCA
Adenoviridae:Type_7_Strain_Gomen	Adenovirus:Type_7_Strain_Gomen:225:+	AATCTTTTAACAACCATGTGCGCACCCTGATTGCCCGCGAGGAAGTGACCCTGGGTCTGATGCATCTGTGGGACCTGATGGAGGCTATCGCCCAAAACCCCACTAGCAAACCACTGACAGCTCAGCTGTTTCTGGTGGTTCAACATAGCAGGGACAACGAGGCATTCAGGGAGGCGTTGTTGAACATCACCGAGCCTGAT
Adenoviridae:Type_7_Strain_Gomen	Adenovirus:Type_7_Strain_Gomen:226:+	CTGGGTCTGATGCATCTGTGGGACCTGATGGAGGCTATCGCCCAAAACCCCACTAGCAAACCACTGACAGCTCAGCTGTTTCTGGTGGTTCAACATAGCAGGGACAACGAGGCATTCAGGGAGGCGTTGTTGAACATCACCGAGCCTGATGGGAGATGGCTGTATGATCTGATCAACATCCTGCAAAGTATTATAGTGCA
Adenoviridae:Type_7_Strain_Gomen	Adenovirus:Type_7_Strain_Gomen:227:+	CACTAGCAAACCACTGACAGCTCAGCTGTTTCTGGTGGTTCAACATAGCAGGGACAACGAGGCATTCAGGGAGGCGTTGTTGAACATCACCGAGCCTGATGGGAGATGGCTGTATGATCTGATCAACATCCTGCAAAGTATTATAGTGCAGGAACGTAGCCTGGGTTTGGCTGAGAAAGTGGCAGCTATCAACTACTCGG
Adenoviridae:Type_7_Strain_Gomen	Adenovirus:Type_7_Strain_Gomen:228:+	GGGACAACGAGGCATTCAGGGAGGCGTTGTTGAACATCACCGAGCCTGATGGGAGATGGCTGTATGATCTGATCAACATCCTGCAAAGTATTATAGTGCAGGAACGTAGCCTGGGTTTGGCTGAGAAAGTGGCAGCTATCAACTACTCGGTCTTGAGCCTGGGCAAATACTACGCTCGCAAGATCTACAAGACCCCCTAC
Adenoviridae:Type_7_Strain_Gomen	Adenovirus:Type_7_Strain_Gomen:229:+	GGGAGATGGCTGTATGATCTGATCAACATCCTGCAAAGTATTATAGTGCAGGAACGTAGCCTGGGTTTGGCTGAGAAAGTGGCAGCTATCAACTACTCGGTCTTGAGCCTGGGCAAATACTACGCTCGCAAGATCTACAAGACCCCCTACGTACCCATAGACAAGGAGGTGAAGATAGATGGGTTTTACATGCGCATGAC
Adenoviridae:Type_7_Strain_Gomen	Adenovirus:Type_7_Strain_Gomen:22:+	AGTGTAGCTGTTTAATAACTGTTGAATGGTAGATTTATGTTTTTACTTGCGATTTTTTGTAGGTCCTGTGTCTGATGATGAGTCACCTTCTCCTGATTCAACTACCTCACCTCCTGAAATTCAGGCGCCCGCACCTGCAAACGTATGCAAGCCCATTCCTGTAAAGCCTAAGCCTGGGAAACGCCCTGCTGTGGATAAGC
Adenoviridae:Type_7_Strain_Gomen	Adenovirus:Type_7_Strain_Gomen:230:+	GGAACGTAGCCTGGGTTTGGCTGAGAAAGTGGCAGCTATCAACTACTCGGTCTTGAGCCTGGGCAAATACTACGCTCGCAAGATCTACAAGACCCCCTACGTACCCATAGACAAGGAGGTGAAGATAGATGGGTTTTACATGCGCATGACTCTAAAGGTACTAACTCTAAGCGACGATCTGGGGGTGTATCGCAATGACA
Adenoviridae:Type_7_Strain_Gomen	Adenovirus:Type_7_Strain_Gomen:231:+	TCTTGAGCCTGGGCAAATACTACGCTCGCAAGATCTACAAGACCCCCTACGTACCCATAGACAAGGAGGTGAAGATAGATGGGTTTTACATGCGCATGACTCTAAAGGTACTAACTCTAAGCGACGATCTGGGGGTGTATCGCAATGACAGGATGCATCGCGCGGTGAGCGCCAGTAGGAGGCGCGAGCTGAGCGACAGA
Adenoviridae:Type_7_Strain_Gomen	Adenovirus:Type_7_Strain_Gomen:232:+	GTACCCATAGACAAGGAGGTGAAGATAGATGGGTTTTACATGCGCATGACTCTAAAGGTACTAACTCTAAGCGACGATCTGGGGGTGTATCGCAATGACAGGATGCATCGCGCGGTGAGCGCCAGTAGGAGGCGCGAGCTGAGCGACAGAGAACTTATGCACAGCTTGCAAAGAGCTCTAACGGGGGCCGGGACTGATGG
Adenoviridae:Type_7_Strain_Gomen	Adenovirus:Type_7_Strain_Gomen:233:+	TCTAAAGGTACTAACTCTAAGCGACGATCTGGGGGTGTATCGCAATGACAGGATGCATCGCGCGGTGAGCGCCAGTAGGAGGCGCGAGCTGAGCGACAGAGAACTTATGCACAGCTTGCAAAGAGCTCTAACGGGGGCCGGGACTGATGGGGAGAACTACTTTGACATGGGAGCGGACTTGCAATGGCAACCCAGTCGCA
Adenoviridae:Type_7_Strain_Gomen	Adenovirus:Type_7_Strain_Gomen:234:+	GGATGCATCGCGCGGTGAGCGCCAGTAGGAGGCGCGAGCTGAGCGACAGAGAACTTATGCACAGCTTGCAAAGAGCTCTAACGGGGGCCGGGACTGATGGGGAGAACTACTTTGACATGGGAGCGGACTTGCAATGGCAACCCAGTCGCAGGGCCATGGAGGCTGCAGGGTGTGAGCTTCCTTACATAGAAGAGGTGGAT
Adenoviridae:Type_7_Strain_Gomen	Adenovirus:Type_7_Strain_Gomen:235:+	GAACTTATGCACAGCTTGCAAAGAGCTCTAACGGGGGCCGGGACTGATGGGGAGAACTACTTTGACATGGGAGCGGACTTGCAATGGCAACCCAGTCGCAGGGCCATGGAGGCTGCAGGGTGTGAGCTTCCTTACATAGAAGAGGTGGATGAAGTCGAGGACGAGGAGGGCGAGTACTTGGAAGACTGATGGCGCGACCC
Adenoviridae:Type_7_Strain_Gomen	Adenovirus:Type_7_Strain_Gomen:236:+	GGAGAACTACTTTGACATGGGAGCGGACTTGCAATGGCAACCCAGTCGCAGGGCCATGGAGGCTGCAGGGTGTGAGCTTCCTTACATAGAAGAGGTGGATGAAGTCGAGGACGAGGAGGGCGAGTACTTGGAAGACTGATGGCGCGACCCGTATTTTTGCTAGATGGAACAGCAGCAGGCACCGGACCCCGCAATGCGGG
Adenoviridae:Type_7_Strain_Gomen	Adenovirus:Type_7_Strain_Gomen:237:+	GGGCCATGGAGGCTGCAGGGTGTGAGCTTCCTTACATAGAAGAGGTGGATGAAGTCGAGGACGAGGAGGGCGAGTACTTGGAAGACTGATGGCGCGACCCGTATTTTTGCTAGATGGAACAGCAGCAGGCACCGGACCCCGCAATGCGGGCGGCGCTGCAGAGCCAGCCGTCCGGCATTAACTCCTCGGACGATTGGACC
Adenoviridae:Type_7_Strain_Gomen	Adenovirus:Type_7_Strain_Gomen:238:+	GAAGTCGAGGACGAGGAGGGCGAGTACTTGGAAGACTGATGGCGCGACCCGTATTTTTGCTAGATGGAACAGCAGCAGGCACCGGACCCCGCAATGCGGGCGGCGCTGCAGAGCCAGCCGTCCGGCATTAACTCCTCGGACGATTGGACCCAGGCCATGCAACGCATAATGGCGCTGACGACCCGCAACCCCGAAGCCTT
Adenoviridae:Type_7_Strain_Gomen	Adenovirus:Type_7_Strain_Gomen:239:+	GTATTTTTGCTAGATGGAACAGCAGCAGGCACCGGACCCCGCAATGCGGGCGGCGCTGCAGAGCCAGCCGTCCGGCATTAACTCCTCGGACGATTGGACCCAGGCCATGCAACGCATAATGGCGCTGACGACCCGCAACCCCGAAGCCTTTAGACAGCAACCCCAGGCCAACCGCCTTTCGGCCATACTGGAGGCCGTAG
Adenoviridae:Type_7_Strain_Gomen	Adenovirus:Type_7_Strain_Gomen:23:+	GATTTTTTGTAGGTCCTGTGTCTGATGATGAGTCACCTTCTCCTGATTCAACTACCTCACCTCCTGAAATTCAGGCGCCCGCACCTGCAAACGTATGCAAGCCCATTCCTGTAAAGCCTAAGCCTGGGAAACGCCCTGCTGTGGATAAGCTTGAGGACTTGTTGGAGGGTGGGGATGGACCTTTGGACCTTAGTACCCGG
Adenoviridae:Type_7_Strain_Gomen	Adenovirus:Type_7_Strain_Gomen:240:+	CGGCGCTGCAGAGCCAGCCGTCCGGCATTAACTCCTCGGACGATTGGACCCAGGCCATGCAACGCATAATGGCGCTGACGACCCGCAACCCCGAAGCCTTTAGACAGCAACCCCAGGCCAACCGCCTTTCGGCCATACTGGAGGCCGTAGTGCCCTCCCGCTCCAACCCCACCCACGAGAAGGTCCTGGCTATCGTGAAC
Adenoviridae:Type_7_Strain_Gomen	Adenovirus:Type_7_Strain_Gomen:241:+	CAGGCCATGCAACGCATAATGGCGCTGACGACCCGCAACCCCGAAGCCTTTAGACAGCAACCCCAGGCCAACCGCCTTTCGGCCATACTGGAGGCCGTAGTGCCCTCCCGCTCCAACCCCACCCACGAGAAGGTCCTGGCTATCGTGAACGCGCTGGTGGAGAACAAGGCCATCCGTCCCGATGAGGCCGGGCTGGTATA
Adenoviridae:Type_7_Strain_Gomen	Adenovirus:Type_7_Strain_Gomen:242:+	TAGACAGCAACCCCAGGCCAACCGCCTTTCGGCCATACTGGAGGCCGTAGTGCCCTCCCGCTCCAACCCCACCCACGAGAAGGTCCTGGCTATCGTGAACGCGCTGGTGGAGAACAAGGCCATCCGTCCCGATGAGGCCGGGCTGGTATACAATGCTCTCTTGGAGCGCGTGGCCCGTTACAACAGCAGCAACGTGCAAA
Adenoviridae:Type_7_Strain_Gomen	Adenovirus:Type_7_Strain_Gomen:243:+	TGCCCTCCCGCTCCAACCCCACCCACGAGAAGGTCCTGGCTATCGTGAACGCGCTGGTGGAGAACAAGGCCATCCGTCCCGATGAGGCCGGGCTGGTATACAATGCTCTCTTGGAGCGCGTGGCCCGTTACAACAGCAGCAACGTGCAAACCAACCTGGACCGGATGGTGACCGATGTGCGCGAGGCCGTGTCTCAGCGC
Adenoviridae:Type_7_Strain_Gomen	Adenovirus:Type_7_Strain_Gomen:244:+	GCGCTGGTGGAGAACAAGGCCATCCGTCCCGATGAGGCCGGGCTGGTATACAATGCTCTCTTGGAGCGCGTGGCCCGTTACAACAGCAGCAACGTGCAAACCAACCTGGACCGGATGGTGACCGATGTGCGCGAGGCCGTGTCTCAGCGCGAGCGGTTCCAGCGCGACGCCAACTTGGGGTCGTTGGTAGCGCTAAACGC
Adenoviridae:Type_7_Strain_Gomen	Adenovirus:Type_7_Strain_Gomen:245:+	CAATGCTCTCTTGGAGCGCGTGGCCCGTTACAACAGCAGCAACGTGCAAACCAACCTGGACCGGATGGTGACCGATGTGCGCGAGGCCGTGTCTCAGCGCGAGCGGTTCCAGCGCGACGCCAACTTGGGGTCGTTGGTAGCGCTAAACGCTTTTCTCAGCACCCAGCCCGCCAACGTGCCCCGTGGTCAGCAAGACTATA
Adenoviridae:Type_7_Strain_Gomen	Adenovirus:Type_7_Strain_Gomen:246:+	CCAACCTGGACCGGATGGTGACCGATGTGCGCGAGGCCGTGTCTCAGCGCGAGCGGTTCCAGCGCGACGCCAACTTGGGGTCGTTGGTAGCGCTAAACGCTTTTCTCAGCACCCAGCCCGCCAACGTGCCCCGTGGTCAGCAAGACTATACAAACTTTTTGAGTGCATTGAGACTCATGGTAGCTGAGGTGCCCCAGAGC
Adenoviridae:Type_7_Strain_Gomen	Adenovirus:Type_7_Strain_Gomen:247:+	GAGCGGTTCCAGCGCGACGCCAACTTGGGGTCGTTGGTAGCGCTAAACGCTTTTCTCAGCACCCAGCCCGCCAACGTGCCCCGTGGTCAGCAAGACTATACAAACTTTTTGAGTGCATTGAGACTCATGGTAGCTGAGGTGCCCCAGAGCGAGGTGTACCAGTCCGGGCCAGATTACTTCTTCCAGACCAGCAGACAGGG
Adenoviridae:Type_7_Strain_Gomen	Adenovirus:Type_7_Strain_Gomen:248:+	TTTTCTCAGCACCCAGCCCGCCAACGTGCCCCGTGGTCAGCAAGACTATACAAACTTTTTGAGTGCATTGAGACTCATGGTAGCTGAGGTGCCCCAGAGCGAGGTGTACCAGTCCGGGCCAGATTACTTCTTCCAGACCAGCAGACAGGGCTTGCAGACAGTGAACCTGACTCAGGCTTTCAAAAACCTGAAGGGTCTCT
Adenoviridae:Type_7_Strain_Gomen	Adenovirus:Type_7_Strain_Gomen:249:+	CAAACTTTTTGAGTGCATTGAGACTCATGGTAGCTGAGGTGCCCCAGAGCGAGGTGTACCAGTCCGGGCCAGATTACTTCTTCCAGACCAGCAGACAGGGCTTGCAGACAGTGAACCTGACTCAGGCTTTCAAAAACCTGAAGGGTCTCTGGGGAGTGCACGCCCCAGTAGGGGATCGCGCGACCGTGTCTAGCTTGCTG
Adenoviridae:Type_7_Strain_Gomen	Adenovirus:Type_7_Strain_Gomen:24:+	ACTACCTCACCTCCTGAAATTCAGGCGCCCGCACCTGCAAACGTATGCAAGCCCATTCCTGTAAAGCCTAAGCCTGGGAAACGCCCTGCTGTGGATAAGCTTGAGGACTTGTTGGAGGGTGGGGATGGACCTTTGGACCTTAGTACCCGGAAACTGCCAAGGCAATGAGTGCCCTGCAGCTGTGTTTATTTAATGTGACG
Adenoviridae:Type_7_Strain_Gomen	Adenovirus:Type_7_Strain_Gomen:250:+	GAGGTGTACCAGTCCGGGCCAGATTACTTCTTCCAGACCAGCAGACAGGGCTTGCAGACAGTGAACCTGACTCAGGCTTTCAAAAACCTGAAGGGTCTCTGGGGAGTGCACGCCCCAGTAGGGGATCGCGCGACCGTGTCTAGCTTGCTGACTCCCAACTCCCGCCTGCTGCTGCTGCTGGTATCCCCCTTTACTGACAG
Adenoviridae:Type_7_Strain_Gomen	Adenovirus:Type_7_Strain_Gomen:251:+	CTTGCAGACAGTGAACCTGACTCAGGCTTTCAAAAACCTGAAGGGTCTCTGGGGAGTGCACGCCCCAGTAGGGGATCGCGCGACCGTGTCTAGCTTGCTGACTCCCAACTCCCGCCTGCTGCTGCTGCTGGTATCCCCCTTTACTGACAGCGGTAGCATCGACCGCAACTCCTACTTGGGCTACCTGCTTAACCTGTATC
Adenoviridae:Type_7_Strain_Gomen	Adenovirus:Type_7_Strain_Gomen:252:+	GGGGAGTGCACGCCCCAGTAGGGGATCGCGCGACCGTGTCTAGCTTGCTGACTCCCAACTCCCGCCTGCTGCTGCTGCTGGTATCCCCCTTTACTGACAGCGGTAGCATCGACCGCAACTCCTACTTGGGCTACCTGCTTAACCTGTATCGCGAGGCCATAGGACAGAGCCAGGTGGACGAACAGACCTATCAAGAAATC
Adenoviridae:Type_7_Strain_Gomen	Adenovirus:Type_7_Strain_Gomen:253:+	ACTCCCAACTCCCGCCTGCTGCTGCTGCTGGTATCCCCCTTTACTGACAGCGGTAGCATCGACCGCAACTCCTACTTGGGCTACCTGCTTAACCTGTATCGCGAGGCCATAGGACAGAGCCAGGTGGACGAACAGACCTATCAAGAAATCACCCAAGTGAGCCGCGCCCTGGGTCAGGAAGACACGGGCAGTTTGGAAGC
Adenoviridae:Type_7_Strain_Gomen	Adenovirus:Type_7_Strain_Gomen:254:+	CGGTAGCATCGACCGCAACTCCTACTTGGGCTACCTGCTTAACCTGTATCGCGAGGCCATAGGACAGAGCCAGGTGGACGAACAGACCTATCAAGAAATCACCCAAGTGAGCCGCGCCCTGGGTCAGGAAGACACGGGCAGTTTGGAAGCCACCCTGAACTTCTTGTTAACCAACCGGTCGCAGAAGATCCCTCCTCAGT
Adenoviridae:Type_7_Strain_Gomen	Adenovirus:Type_7_Strain_Gomen:255:+	GCGAGGCCATAGGACAGAGCCAGGTGGACGAACAGACCTATCAAGAAATCACCCAAGTGAGCCGCGCCCTGGGTCAGGAAGACACGGGCAGTTTGGAAGCCACCCTGAACTTCTTGTTAACCAACCGGTCGCAGAAGATCCCTCCTCAGTATGCGCTTACCGCTGAGGAGGAGCGGATCCTTAGATACGTGCAACAGAGC
Adenoviridae:Type_7_Strain_Gomen	Adenovirus:Type_7_Strain_Gomen:256:+	ACCCAAGTGAGCCGCGCCCTGGGTCAGGAAGACACGGGCAGTTTGGAAGCCACCCTGAACTTCTTGTTAACCAACCGGTCGCAGAAGATCCCTCCTCAGTATGCGCTTACCGCTGAGGAGGAGCGGATCCTTAGATACGTGCAACAGAGCGTTGGATTGTTCCTGATGCAGGAGGGGGCGACACCTACCGCCGCGCTGGA
Adenoviridae:Type_7_Strain_Gomen	Adenovirus:Type_7_Strain_Gomen:257:+	CACCCTGAACTTCTTGTTAACCAACCGGTCGCAGAAGATCCCTCCTCAGTATGCGCTTACCGCTGAGGAGGAGCGGATCCTTAGATACGTGCAACAGAGCGTTGGATTGTTCCTGATGCAGGAGGGGGCGACACCTACCGCCGCGCTGGACATGACAGCTCGAAACATGGAGCCCAGCATGTATGCTAGTAACAGGCCTT
Adenoviridae:Type_7_Strain_Gomen	Adenovirus:Type_7_Strain_Gomen:258:+	ATGCGCTTACCGCTGAGGAGGAGCGGATCCTTAGATACGTGCAACAGAGCGTTGGATTGTTCCTGATGCAGGAGGGGGCGACACCTACCGCCGCGCTGGACATGACAGCTCGAAACATGGAGCCCAGCATGTATGCTAGTAACAGGCCTTTCATTAACAAACTGCTGGACTACCTGCACAGGGCGGCCGCCATGAACTCT
Adenoviridae:Type_7_Strain_Gomen	Adenovirus:Type_7_Strain_Gomen:259:+	GTTGGATTGTTCCTGATGCAGGAGGGGGCGACACCTACCGCCGCGCTGGACATGACAGCTCGAAACATGGAGCCCAGCATGTATGCTAGTAACAGGCCTTTCATTAACAAACTGCTGGACTACCTGCACAGGGCGGCCGCCATGAACTCTGATTATTTCACCAATGCTATCCTGAACCCACACTGGCTGCCCCCACCTGG
Adenoviridae:Type_7_Strain_Gomen	Adenovirus:Type_7_Strain_Gomen:25:+	GCCCATTCCTGTAAAGCCTAAGCCTGGGAAACGCCCTGCTGTGGATAAGCTTGAGGACTTGTTGGAGGGTGGGGATGGACCTTTGGACCTTAGTACCCGGAAACTGCCAAGGCAATGAGTGCCCTGCAGCTGTGTTTATTTAATGTGACGTCATGTAATAAAATTATGTCAGCTGCTGAGTGTTTTATTACTTCTTGGGT
Adenoviridae:Type_7_Strain_Gomen	Adenovirus:Type_7_Strain_Gomen:260:+	CATGACAGCTCGAAACATGGAGCCCAGCATGTATGCTAGTAACAGGCCTTTCATTAACAAACTGCTGGACTACCTGCACAGGGCGGCCGCCATGAACTCTGATTATTTCACCAATGCTATCCTGAACCCACACTGGCTGCCCCCACCTGGTTTCTACACTGGCGAGTACGACATGCCCGACCCCAATGACGGGTTCCTGT
Adenoviridae:Type_7_Strain_Gomen	Adenovirus:Type_7_Strain_Gomen:261:+	TCATTAACAAACTGCTGGACTACCTGCACAGGGCGGCCGCCATGAACTCTGATTATTTCACCAATGCTATCCTGAACCCACACTGGCTGCCCCCACCTGGTTTCTACACTGGCGAGTACGACATGCCCGACCCCAATGACGGGTTCCTGTGGGACGATGTAGACAGCAGCATATTCTCCCCGCCTCCCGGTTATACAGTT
Adenoviridae:Type_7_Strain_Gomen	Adenovirus:Type_7_Strain_Gomen:262:+	GATTATTTCACCAATGCTATCCTGAACCCACACTGGCTGCCCCCACCTGGTTTCTACACTGGCGAGTACGACATGCCCGACCCCAATGACGGGTTCCTGTGGGACGATGTAGACAGCAGCATATTCTCCCCGCCTCCCGGTTATACAGTTTGGAAGAAGGAAGGGGGCGATACAAGGCACTCTTCCGTGTCGCTGTCCAG
Adenoviridae:Type_7_Strain_Gomen	Adenovirus:Type_7_Strain_Gomen:263:+	TTTCTACACTGGCGAGTACGACATGCCCGACCCCAATGACGGGTTCCTGTGGGACGATGTAGACAGCAGCATATTCTCCCCGCCTCCCGGTTATACAGTTTGGAAGAAGGAAGGGGGCGATACAAGGCACTCTTCCGTGTCGCTGTCCAGAACGGCTGGTGCTGCCGCGACCGTGCCCGAAGCTGCAAGTCCTTTCCCTA
Adenoviridae:Type_7_Strain_Gomen	Adenovirus:Type_7_Strain_Gomen:264:+	GGGACGATGTAGACAGCAGCATATTCTCCCCGCCTCCCGGTTATACAGTTTGGAAGAAGGAAGGGGGCGATACAAGGCACTCTTCCGTGTCGCTGTCCAGAACGGCTGGTGCTGCCGCGACCGTGCCCGAAGCTGCAAGTCCTTTCCCTAGCTTGCCCTTTTCACTAAACAGCGTTCGCAGCAGTGAACTTGGGAGAATA
Adenoviridae:Type_7_Strain_Gomen	Adenovirus:Type_7_Strain_Gomen:265:+	TGGAAGAAGGAAGGGGGCGATACAAGGCACTCTTCCGTGTCGCTGTCCAGAACGGCTGGTGCTGCCGCGACCGTGCCCGAAGCTGCAAGTCCTTTCCCTAGCTTGCCCTTTTCACTAAACAGCGTTCGCAGCAGTGAACTTGGGAGAATAACCCGCCCGCGCTTGATGGGCGAGGATGAGTACTTGAATGACTCTTTGTT
Adenoviridae:Type_7_Strain_Gomen	Adenovirus:Type_7_Strain_Gomen:266:+	AACGGCTGGTGCTGCCGCGACCGTGCCCGAAGCTGCAAGTCCTTTCCCTAGCTTGCCCTTTTCACTAAACAGCGTTCGCAGCAGTGAACTTGGGAGAATAACCCGCCCGCGCTTGATGGGCGAGGATGAGTACTTGAATGACTCTTTGTTGAGGCCAGAGAGGGAAAAGAACTTCCCCAACAATGGAATAGAGAGCCTGG
Adenoviridae:Type_7_Strain_Gomen	Adenovirus:Type_7_Strain_Gomen:267:+	GCTTGCCCTTTTCACTAAACAGCGTTCGCAGCAGTGAACTTGGGAGAATAACCCGCCCGCGCTTGATGGGCGAGGATGAGTACTTGAATGACTCTTTGTTGAGGCCAGAGAGGGAAAAGAACTTCCCCAACAATGGAATAGAGAGCCTGGTGGATAAGATGAGTAGATGGAAGACCTATGCGCAGGATCACAGAGACGAG
Adenoviridae:Type_7_Strain_Gomen	Adenovirus:Type_7_Strain_Gomen:268:+	ACCCGCCCGCGCTTGATGGGCGAGGATGAGTACTTGAATGACTCTTTGTTGAGGCCAGAGAGGGAAAAGAACTTCCCCAACAATGGAATAGAGAGCCTGGTGGATAAGATGAGTAGATGGAAGACCTATGCGCAGGATCACAGAGACGAGCCCAAAATCTTGGGGGCTACAAGCAGACCGACCCGTAGACGCCAGCGCCA
Adenoviridae:Type_7_Strain_Gomen	Adenovirus:Type_7_Strain_Gomen:269:+	GAGGCCAGAGAGGGAAAAGAACTTCCCCAACAATGGAATAGAGAGCCTGGTGGATAAGATGAGTAGATGGAAGACCTATGCGCAGGATCACAGAGACGAGCCCAAAATCTTGGGGGCTACAAGCAGACCGACCCGTAGACGCCAGCGCCACGACAGGCAGATGGGTCTTGTGTGGGACGATGAGGACTCTGCCGATGATA
Adenoviridae:Type_7_Strain_Gomen	Adenovirus:Type_7_Strain_Gomen:26:+	TTGAGGACTTGTTGGAGGGTGGGGATGGACCTTTGGACCTTAGTACCCGGAAACTGCCAAGGCAATGAGTGCCCTGCAGCTGTGTTTATTTAATGTGACGTCATGTAATAAAATTATGTCAGCTGCTGAGTGTTTTATTACTTCTTGGGTGGGGTCTTGGATATATAAGTAGGAGCAGATCTGTGTGGTTAGCTCACAGC
Adenoviridae:Type_7_Strain_Gomen	Adenovirus:Type_7_Strain_Gomen:270:+	TGGATAAGATGAGTAGATGGAAGACCTATGCGCAGGATCACAGAGACGAGCCCAAAATCTTGGGGGCTACAAGCAGACCGACCCGTAGACGCCAGCGCCACGACAGGCAGATGGGTCTTGTGTGGGACGATGAGGACTCTGCCGATGATAGCAGCGTGTTGGACTTGGGTGGAAGAGGAGGGGGCAACCCGTTCGCTCAT
Adenoviridae:Type_7_Strain_Gomen	Adenovirus:Type_7_Strain_Gomen:271:+	CCCAAAATCTTGGGGGCTACAAGCAGACCGACCCGTAGACGCCAGCGCCACGACAGGCAGATGGGTCTTGTGTGGGACGATGAGGACTCTGCCGATGATAGCAGCGTGTTGGACTTGGGTGGAAGAGGAGGGGGCAACCCGTTCGCTCATCTGCGTCCCAGATTCGGGCGCATGTTGTAAAAGTGAAAGTAAAATAAAAA
Adenoviridae:Type_7_Strain_Gomen	Adenovirus:Type_7_Strain_Gomen:272:+	CGACAGGCAGATGGGTCTTGTGTGGGACGATGAGGACTCTGCCGATGATAGCAGCGTGTTGGACTTGGGTGGAAGAGGAGGGGGCAACCCGTTCGCTCATCTGCGTCCCAGATTCGGGCGCATGTTGTAAAAGTGAAAGTAAAATAAAAAGGCAACTCACCAAGGCCATGGCGACCGAGCGTGCGTTCGTTCTTTTTTGT
Adenoviridae:Type_7_Strain_Gomen	Adenovirus:Type_7_Strain_Gomen:273:+	GCAGCGTGTTGGACTTGGGTGGAAGAGGAGGGGGCAACCCGTTCGCTCATCTGCGTCCCAGATTCGGGCGCATGTTGTAAAAGTGAAAGTAAAATAAAAAGGCAACTCACCAAGGCCATGGCGACCGAGCGTGCGTTCGTTCTTTTTTGTTATCTGTGTTTAGTACGATGAGGAGACGAGCCGTGCTAGGCGGAGCGATG
Adenoviridae:Type_7_Strain_Gomen	Adenovirus:Type_7_Strain_Gomen:274:+	CTGCGTCCCAGATTCGGGCGCATGTTGTAAAAGTGAAAGTAAAATAAAAAGGCAACTCACCAAGGCCATGGCGACCGAGCGTGCGTTCGTTCTTTTTTGTTATCTGTGTTTAGTACGATGAGGAGACGAGCCGTGCTAGGCGGAGCGATGGTGTATCCGGAGGGTCCTCCTCCTTCTTACGAGAGCGTGATGCAGCAACA
Adenoviridae:Type_7_Strain_Gomen	Adenovirus:Type_7_Strain_Gomen:275:+	GGCAACTCACCAAGGCCATGGCGACCGAGCGTGCGTTCGTTCTTTTTTGTTATCTGTGTTTAGTACGATGAGGAGACGAGCCGTGCTAGGCGGAGCGATGGTGTATCCGGAGGGTCCTCCTCCTTCTTACGAGAGCGTGATGCAGCAACAGGCGGCGATGATACAGCCCCCACTGGAGGCTCCCTTCGTACCCCCGCGGT
Adenoviridae:Type_7_Strain_Gomen	Adenovirus:Type_7_Strain_Gomen:276:+	TATCTGTGTTTAGTACGATGAGGAGACGAGCCGTGCTAGGCGGAGCGATGGTGTATCCGGAGGGTCCTCCTCCTTCTTACGAGAGCGTGATGCAGCAACAGGCGGCGATGATACAGCCCCCACTGGAGGCTCCCTTCGTACCCCCGCGGTACCTGGCGCCTACGGAAGGGAGAAACAGCATTCGTTACTCGGAGCTGTCG
Adenoviridae:Type_7_Strain_Gomen	Adenovirus:Type_7_Strain_Gomen:277:+	GTGTATCCGGAGGGTCCTCCTCCTTCTTACGAGAGCGTGATGCAGCAACAGGCGGCGATGATACAGCCCCCACTGGAGGCTCCCTTCGTACCCCCGCGGTACCTGGCGCCTACGGAAGGGAGAAACAGCATTCGTTACTCGGAGCTGTCGCCCCTGTACGATACCACCAAGTTGTATCTGGTGGACAACAAGTCGGCGGA
Adenoviridae:Type_7_Strain_Gomen	Adenovirus:Type_7_Strain_Gomen:278:+	GGCGGCGATGATACAGCCCCCACTGGAGGCTCCCTTCGTACCCCCGCGGTACCTGGCGCCTACGGAAGGGAGAAACAGCATTCGTTACTCGGAGCTGTCGCCCCTGTACGATACCACCAAGTTGTATCTGGTGGACAACAAGTCGGCGGACATCGCCTCCCTGAACTATCAGAACGACCACAGCAACTTCCTGACCACGG
Adenoviridae:Type_7_Strain_Gomen	Adenovirus:Type_7_Strain_Gomen:279:+	ACCTGGCGCCTACGGAAGGGAGAAACAGCATTCGTTACTCGGAGCTGTCGCCCCTGTACGATACCACCAAGTTGTATCTGGTGGACAACAAGTCGGCGGACATCGCCTCCCTGAACTATCAGAACGACCACAGCAACTTCCTGACCACGGTGGTGCAGAACAATGACTTTACCCCCACGGAGGCTAGCACCCAGACCATC
Adenoviridae:Type_7_Strain_Gomen	Adenovirus:Type_7_Strain_Gomen:27:+	AAACTGCCAAGGCAATGAGTGCCCTGCAGCTGTGTTTATTTAATGTGACGTCATGTAATAAAATTATGTCAGCTGCTGAGTGTTTTATTACTTCTTGGGTGGGGTCTTGGATATATAAGTAGGAGCAGATCTGTGTGGTTAGCTCACAGCAACTTGCTGCCATCCATGGAGGTTTGGGCTATCTTGGAAGACCTCAGACA
Adenoviridae:Type_7_Strain_Gomen	Adenovirus:Type_7_Strain_Gomen:280:+	CCCCTGTACGATACCACCAAGTTGTATCTGGTGGACAACAAGTCGGCGGACATCGCCTCCCTGAACTATCAGAACGACCACAGCAACTTCCTGACCACGGTGGTGCAGAACAATGACTTTACCCCCACGGAGGCTAGCACCCAGACCATCAACTTTGACGAGCGGTCGCGATGGGGCGGTCAGCTGAAGACCATCATGCA
Adenoviridae:Type_7_Strain_Gomen	Adenovirus:Type_7_Strain_Gomen:281:+	CATCGCCTCCCTGAACTATCAGAACGACCACAGCAACTTCCTGACCACGGTGGTGCAGAACAATGACTTTACCCCCACGGAGGCTAGCACCCAGACCATCAACTTTGACGAGCGGTCGCGATGGGGCGGTCAGCTGAAGACCATCATGCACACCAACATGCCCAACGTGAACGAGTACATGTTCAGCAACAAGTTCAAGG
Adenoviridae:Type_7_Strain_Gomen	Adenovirus:Type_7_Strain_Gomen:282:+	TGGTGCAGAACAATGACTTTACCCCCACGGAGGCTAGCACCCAGACCATCAACTTTGACGAGCGGTCGCGATGGGGCGGTCAGCTGAAGACCATCATGCACACCAACATGCCCAACGTGAACGAGTACATGTTCAGCAACAAGTTCAAGGCGAGGGTGATGGTGTCCAGAAAGGCTCCTGAAGGTGTTATAGTAAATGAC
Adenoviridae:Type_7_Strain_Gomen	Adenovirus:Type_7_Strain_Gomen:283:+	AACTTTGACGAGCGGTCGCGATGGGGCGGTCAGCTGAAGACCATCATGCACACCAACATGCCCAACGTGAACGAGTACATGTTCAGCAACAAGTTCAAGGCGAGGGTGATGGTGTCCAGAAAGGCTCCTGAAGGTGTTATAGTAAATGACACCTATGATCATAAAGAGGATATCTTAAAGTATGAGTGGTTTGAGTTCAC
Adenoviridae:Type_7_Strain_Gomen	Adenovirus:Type_7_Strain_Gomen:284:+	CACCAACATGCCCAACGTGAACGAGTACATGTTCAGCAACAAGTTCAAGGCGAGGGTGATGGTGTCCAGAAAGGCTCCTGAAGGTGTTATAGTAAATGACACCTATGATCATAAAGAGGATATCTTAAAGTATGAGTGGTTTGAGTTCACTTTACCAGAAGGCAACTTCTCAGCCACCATGACCATTGACCTGATGAACA
Adenoviridae:Type_7_Strain_Gomen	Adenovirus:Type_7_Strain_Gomen:285:+	CGAGGGTGATGGTGTCCAGAAAGGCTCCTGAAGGTGTTATAGTAAATGACACCTATGATCATAAAGAGGATATCTTAAAGTATGAGTGGTTTGAGTTCACTTTACCAGAAGGCAACTTCTCAGCCACCATGACCATTGACCTGATGAACAATGCCATCATTGACAACTACCTGGAAATTGGCAGACAAAATGGAGTGCTG
Adenoviridae:Type_7_Strain_Gomen	Adenovirus:Type_7_Strain_Gomen:286:+	ACCTATGATCATAAAGAGGATATCTTAAAGTATGAGTGGTTTGAGTTCACTTTACCAGAAGGCAACTTCTCAGCCACCATGACCATTGACCTGATGAACAATGCCATCATTGACAACTACCTGGAAATTGGCAGACAAAATGGAGTGCTGGAAAGTGACATTGGTGTTAAGTTTGACACTAGAAACTTTAGGCTCGGGTG
Adenoviridae:Type_7_Strain_Gomen	Adenovirus:Type_7_Strain_Gomen:287:+	TTTACCAGAAGGCAACTTCTCAGCCACCATGACCATTGACCTGATGAACAATGCCATCATTGACAACTACCTGGAAATTGGCAGACAAAATGGAGTGCTGGAAAGTGACATTGGTGTTAAGTTTGACACTAGAAACTTTAGGCTCGGGTGGGACCCCGAAACTAAGTTAATTATGCCAGGAGTCTACACTTATGAGGCAT
Adenoviridae:Type_7_Strain_Gomen	Adenovirus:Type_7_Strain_Gomen:288:+	ATGCCATCATTGACAACTACCTGGAAATTGGCAGACAAAATGGAGTGCTGGAAAGTGACATTGGTGTTAAGTTTGACACTAGAAACTTTAGGCTCGGGTGGGACCCCGAAACTAAGTTAATTATGCCAGGAGTCTACACTTATGAGGCATTCCATCCTGACATTGTTTTGCTGCCTGGCTGCGGGGTAGACTTTACTGAA
Adenoviridae:Type_7_Strain_Gomen	Adenovirus:Type_7_Strain_Gomen:289:+	GAAAGTGACATTGGTGTTAAGTTTGACACTAGAAACTTTAGGCTCGGGTGGGACCCCGAAACTAAGTTAATTATGCCAGGAGTCTACACTTATGAGGCATTCCATCCTGACATTGTTTTGCTGCCTGGCTGCGGGGTAGACTTTACTGAAAGCCGACTTAGCAACTTGCTTGGCATCAGGAAAAGACATCCATTCCAGGA
Adenoviridae:Type_7_Strain_Gomen	Adenovirus:Type_7_Strain_Gomen:28:+	TCATGTAATAAAATTATGTCAGCTGCTGAGTGTTTTATTACTTCTTGGGTGGGGTCTTGGATATATAAGTAGGAGCAGATCTGTGTGGTTAGCTCACAGCAACTTGCTGCCATCCATGGAGGTTTGGGCTATCTTGGAAGACCTCAGACAGACTAGGCTACTACTAGAAAACGCCTCGGACGGAGTCTCTGGCCTTTGGA
Adenoviridae:Type_7_Strain_Gomen	Adenovirus:Type_7_Strain_Gomen:290:+	GGACCCCGAAACTAAGTTAATTATGCCAGGAGTCTACACTTATGAGGCATTCCATCCTGACATTGTTTTGCTGCCTGGCTGCGGGGTAGACTTTACTGAAAGCCGACTTAGCAACTTGCTTGGCATCAGGAAAAGACATCCATTCCAGGAGGGTTTCAAAATCATGTATGAAGATCTTGAAGGGGGTAATATTCCTGCCC
Adenoviridae:Type_7_Strain_Gomen	Adenovirus:Type_7_Strain_Gomen:291:+	TCCATCCTGACATTGTTTTGCTGCCTGGCTGCGGGGTAGACTTTACTGAAAGCCGACTTAGCAACTTGCTTGGCATCAGGAAAAGACATCCATTCCAGGAGGGTTTCAAAATCATGTATGAAGATCTTGAAGGGGGTAATATTCCTGCCCTTTTGGATGTCACTGCCTATGAGGAAAGCAAAAAGGATACCACTACTGAA
Adenoviridae:Type_7_Strain_Gomen	Adenovirus:Type_7_Strain_Gomen:292:+	AGCCGACTTAGCAACTTGCTTGGCATCAGGAAAAGACATCCATTCCAGGAGGGTTTCAAAATCATGTATGAAGATCTTGAAGGGGGTAATATTCCTGCCCTTTTGGATGTCACTGCCTATGAGGAAAGCAAAAAGGATACCACTACTGAAACAACCACACTGGCTGTTGCAGAGGAAACTAGTGAAGATGATAATATAAC
Adenoviridae:Type_7_Strain_Gomen	Adenovirus:Type_7_Strain_Gomen:293:+	GGGTTTCAAAATCATGTATGAAGATCTTGAAGGGGGTAATATTCCTGCCCTTTTGGATGTCACTGCCTATGAGGAAAGCAAAAAGGATACCACTACTGAAACAACCACACTGGCTGTTGCAGAGGAAACTAGTGAAGATGATAATATAACTAGAGGAGATACCTATATAACTGAAAAACAAAAACGTGAAGCTGCAGCTG
Adenoviridae:Type_7_Strain_Gomen	Adenovirus:Type_7_Strain_Gomen:294:+	TTTTGGATGTCACTGCCTATGAGGAAAGCAAAAAGGATACCACTACTGAAACAACCACACTGGCTGTTGCAGAGGAAACTAGTGAAGATGATAATATAACTAGAGGAGATACCTATATAACTGAAAAACAAAAACGTGAAGCTGCAGCTGCTGAAGTTAAAAAAGAGTTAAAGATCCAACCTCTAGAAAAAGACAGCAAG
Adenoviridae:Type_7_Strain_Gomen	Adenovirus:Type_7_Strain_Gomen:295:+	ACAACCACACTGGCTGTTGCAGAGGAAACTAGTGAAGATGATAATATAACTAGAGGAGATACCTATATAACTGAAAAACAAAAACGTGAAGCTGCAGCTGCTGAAGTTAAAAAAGAGTTAAAGATCCAACCTCTAGAAAAAGACAGCAAGAGTAGAAGCTACAATGTCTTGGAAGACAAAATCAACACGGCCTACCGCAG
Adenoviridae:Type_7_Strain_Gomen	Adenovirus:Type_7_Strain_Gomen:296:+	TAGAGGAGATACCTATATAACTGAAAAACAAAAACGTGAAGCTGCAGCTGCTGAAGTTAAAAAAGAGTTAAAGATCCAACCTCTAGAAAAAGACAGCAAGAGTAGAAGCTACAATGTCTTGGAAGACAAAATCAACACGGCCTACCGCAGCTGGTACCTGTCCTACAATTACGGTAACCCTGAGAAAGGAATAAGGTCTT
Adenoviridae:Type_7_Strain_Gomen	Adenovirus:Type_7_Strain_Gomen:297:+	CTGAAGTTAAAAAAGAGTTAAAGATCCAACCTCTAGAAAAAGACAGCAAGAGTAGAAGCTACAATGTCTTGGAAGACAAAATCAACACGGCCTACCGCAGCTGGTACCTGTCCTACAATTACGGTAACCCTGAGAAAGGAATAAGGTCTTGGACACTGCTTACCACTTCAGATGTCACCTGTGGGGCAGAGCAGGTCTAC
Adenoviridae:Type_7_Strain_Gomen	Adenovirus:Type_7_Strain_Gomen:298:+	AGTAGAAGCTACAATGTCTTGGAAGACAAAATCAACACGGCCTACCGCAGCTGGTACCTGTCCTACAATTACGGTAACCCTGAGAAAGGAATAAGGTCTTGGACACTGCTTACCACTTCAGATGTCACCTGTGGGGCAGAGCAGGTCTACTGGTCGCTCCCTGACATGATGCAAGACCCAGTCACCTTCCGCTCCACAAG
Adenoviridae:Type_7_Strain_Gomen	Adenovirus:Type_7_Strain_Gomen:299:+	CTGGTACCTGTCCTACAATTACGGTAACCCTGAGAAAGGAATAAGGTCTTGGACACTGCTTACCACTTCAGATGTCACCTGTGGGGCAGAGCAGGTCTACTGGTCGCTCCCTGACATGATGCAAGACCCAGTCACCTTCCGCTCCACAAGACAAGTCAACAACTACCCAGTGGTGGGTGCAGAGCTTATGCCCGTCTTCT
Adenoviridae:Type_7_Strain_Gomen	Adenovirus:Type_7_Strain_Gomen:29:+	GGGGTCTTGGATATATAAGTAGGAGCAGATCTGTGTGGTTAGCTCACAGCAACTTGCTGCCATCCATGGAGGTTTGGGCTATCTTGGAAGACCTCAGACAGACTAGGCTACTACTAGAAAACGCCTCGGACGGAGTCTCTGGCCTTTGGAGATTCTGGTTCGGTGGTGATCTAGCTAGGCTAGTGTTTAGGATAAAACAG
Adenoviridae:Type_7_Strain_Gomen	Adenovirus:Type_7_Strain_Gomen:2:+	AAAAGGAGGTGTGGTTTGAACACGGAAGTAGACAGTTTTCCCACGCTTACTGATAGGATATGAGGTAGTTTTGGGCGGATGCAAGTGAAAATTCTCCATTTTCGCGCGAAAACTGAATGAGGAAGTGAATTTCTGAGTCATTTCGCGGTTATGACAGGGTGGAGTATTTGCCGAGGGCCGAGTAGACTTTGACCGTTTAC
Adenoviridae:Type_7_Strain_Gomen	Adenovirus:Type_7_Strain_Gomen:300:+	GGACACTGCTTACCACTTCAGATGTCACCTGTGGGGCAGAGCAGGTCTACTGGTCGCTCCCTGACATGATGCAAGACCCAGTCACCTTCCGCTCCACAAGACAAGTCAACAACTACCCAGTGGTGGGTGCAGAGCTTATGCCCGTCTTCTCAAAGAGTTTCTACAATGAGCAAGCCGTGTACTCTCAGCAGCTCCGACAG
Adenoviridae:Type_7_Strain_Gomen	Adenovirus:Type_7_Strain_Gomen:301:+	TGGTCGCTCCCTGACATGATGCAAGACCCAGTCACCTTCCGCTCCACAAGACAAGTCAACAACTACCCAGTGGTGGGTGCAGAGCTTATGCCCGTCTTCTCAAAGAGTTTCTACAATGAGCAAGCCGTGTACTCTCAGCAGCTCCGACAGGCCACTTCGCTCACGCACGTCTTCAACCGCTTCCCTGAGAACCAGATCCT
Adenoviridae:Type_7_Strain_Gomen	Adenovirus:Type_7_Strain_Gomen:302:+	ACAAGTCAACAACTACCCAGTGGTGGGTGCAGAGCTTATGCCCGTCTTCTCAAAGAGTTTCTACAATGAGCAAGCCGTGTACTCTCAGCAGCTCCGACAGGCCACTTCGCTCACGCACGTCTTCAACCGCTTCCCTGAGAACCAGATCCTCATCCGCCCGCCGGCGCCCACAATTACCACCGTCAGTGAAAACGTTCCTG
Adenoviridae:Type_7_Strain_Gomen	Adenovirus:Type_7_Strain_Gomen:303:+	CAAAGAGTTTCTACAATGAGCAAGCCGTGTACTCTCAGCAGCTCCGACAGGCCACTTCGCTCACGCACGTCTTCAACCGCTTCCCTGAGAACCAGATCCTCATCCGCCCGCCGGCGCCCACAATTACCACCGTCAGTGAAAACGTTCCTGCTCTCACAGATCACGGGACCCTGCCGTTACGCAGCAGTATCCGGGGAGTC
Adenoviridae:Type_7_Strain_Gomen	Adenovirus:Type_7_Strain_Gomen:304:+	GCCACTTCGCTCACGCACGTCTTCAACCGCTTCCCTGAGAACCAGATCCTCATCCGCCCGCCGGCGCCCACAATTACCACCGTCAGTGAAAACGTTCCTGCTCTCACAGATCACGGGACCCTGCCGTTACGCAGCAGTATCCGGGGAGTCCAGCGCGTGACCGTTACTGACGCCAGACGCCGCACCTGTCCCTACGTTTA
Adenoviridae:Type_7_Strain_Gomen	Adenovirus:Type_7_Strain_Gomen:305:+	CATCCGCCCGCCGGCGCCCACAATTACCACCGTCAGTGAAAACGTTCCTGCTCTCACAGATCACGGGACCCTGCCGTTACGCAGCAGTATCCGGGGAGTCCAGCGCGTGACCGTTACTGACGCCAGACGCCGCACCTGTCCCTACGTTTACAAGGCCCTGGGCATAGTCGCGCCGCGCGTTCTTTCAAGCCGCACTTTTT
Adenoviridae:Type_7_Strain_Gomen	Adenovirus:Type_7_Strain_Gomen:306:+	CTCTCACAGATCACGGGACCCTGCCGTTACGCAGCAGTATCCGGGGAGTCCAGCGCGTGACCGTTACTGACGCCAGACGCCGCACCTGTCCCTACGTTTACAAGGCCCTGGGCATAGTCGCGCCGCGCGTTCTTTCAAGCCGCACTTTTTAAAAAACAAAAAATGTCCATTCTCATCTCGCCCAGTAATAATACCGGTTG
Adenoviridae:Type_7_Strain_Gomen	Adenovirus:Type_7_Strain_Gomen:307:+	CAGCGCGTGACCGTTACTGACGCCAGACGCCGCACCTGTCCCTACGTTTACAAGGCCCTGGGCATAGTCGCGCCGCGCGTTCTTTCAAGCCGCACTTTTTAAAAAACAAAAAATGTCCATTCTCATCTCGCCCAGTAATAATACCGGTTGGGGACTGTATGCGCCCACCAAGATGTATGGAGGCGCCCGCATACGCTCTA
Adenoviridae:Type_7_Strain_Gomen	Adenovirus:Type_7_Strain_Gomen:308:+	CAAGGCCCTGGGCATAGTCGCGCCGCGCGTTCTTTCAAGCCGCACTTTTTAAAAAACAAAAAATGTCCATTCTCATCTCGCCCAGTAATAATACCGGTTGGGGACTGTATGCGCCCACCAAGATGTATGGAGGCGCCCGCATACGCTCTACCCAGCACCCTGTGCGCGTTCGCGGTCATTTCCGCGCTCCATGGGGCGCA
Adenoviridae:Type_7_Strain_Gomen	Adenovirus:Type_7_Strain_Gomen:309:+	AAAAAACAAAAAATGTCCATTCTCATCTCGCCCAGTAATAATACCGGTTGGGGACTGTATGCGCCCACCAAGATGTATGGAGGCGCCCGCATACGCTCTACCCAGCACCCTGTGCGCGTTCGCGGTCATTTCCGCGCTCCATGGGGCGCACTCAAGGGTCGTACCCGCACTCGGACCACGGTCGATGATGTGATCGACCA
Adenoviridae:Type_7_Strain_Gomen	Adenovirus:Type_7_Strain_Gomen:30:+	AACTTGCTGCCATCCATGGAGGTTTGGGCTATCTTGGAAGACCTCAGACAGACTAGGCTACTACTAGAAAACGCCTCGGACGGAGTCTCTGGCCTTTGGAGATTCTGGTTCGGTGGTGATCTAGCTAGGCTAGTGTTTAGGATAAAACAGGACTACAGGGAAGAATTTGAAAAGTTATTGGACGACATTCCAGGACTTTT
Adenoviridae:Type_7_Strain_Gomen	Adenovirus:Type_7_Strain_Gomen:310:+	GGGACTGTATGCGCCCACCAAGATGTATGGAGGCGCCCGCATACGCTCTACCCAGCACCCTGTGCGCGTTCGCGGTCATTTCCGCGCTCCATGGGGCGCACTCAAGGGTCGTACCCGCACTCGGACCACGGTCGATGATGTGATCGACCAGGTGGTCGCCGATGCTCGTAATTATACTCCTACTGCGCCTACATCTACTG
Adenoviridae:Type_7_Strain_Gomen	Adenovirus:Type_7_Strain_Gomen:311:+	CCCAGCACCCTGTGCGCGTTCGCGGTCATTTCCGCGCTCCATGGGGCGCACTCAAGGGTCGTACCCGCACTCGGACCACGGTCGATGATGTGATCGACCAGGTGGTCGCCGATGCTCGTAATTATACTCCTACTGCGCCTACATCTACTGTGGATGCAGTTATTGACAGTGTGGTGGCAGACGCCCGCGCCTATGCTCGC
Adenoviridae:Type_7_Strain_Gomen	Adenovirus:Type_7_Strain_Gomen:312:+	CTCAAGGGTCGTACCCGCACTCGGACCACGGTCGATGATGTGATCGACCAGGTGGTCGCCGATGCTCGTAATTATACTCCTACTGCGCCTACATCTACTGTGGATGCAGTTATTGACAGTGTGGTGGCAGACGCCCGCGCCTATGCTCGCCGGAAGAGCCGAAGGAGGCGCATTGCTAGGCGCCACAGGGCTACTACCGC
Adenoviridae:Type_7_Strain_Gomen	Adenovirus:Type_7_Strain_Gomen:313:+	GGTGGTCGCCGATGCTCGTAATTATACTCCTACTGCGCCTACATCTACTGTGGATGCAGTTATTGACAGTGTGGTGGCAGACGCCCGCGCCTATGCTCGCCGGAAGAGCCGAAGGAGGCGCATTGCTAGGCGCCACAGGGCTACTACCGCCATGCGAGCTGCAAAAGCTATTCTGCGGAGGGCCAAACGTGTGGGGCGAA
Adenoviridae:Type_7_Strain_Gomen	Adenovirus:Type_7_Strain_Gomen:314:+	TGGATGCAGTTATTGACAGTGTGGTGGCAGACGCCCGCGCCTATGCTCGCCGGAAGAGCCGAAGGAGGCGCATTGCTAGGCGCCACAGGGCTACTACCGCCATGCGAGCTGCAAAAGCTATTCTGCGGAGGGCCAAACGTGTGGGGCGAAGAGCCATGCTTAGAGCGGCCAGACGCGCGGCTTCAGGTGCCAGCAGCGGC
Adenoviridae:Type_7_Strain_Gomen	Adenovirus:Type_7_Strain_Gomen:315:+	CGGAAGAGCCGAAGGAGGCGCATTGCTAGGCGCCACAGGGCTACTACCGCCATGCGAGCTGCAAAAGCTATTCTGCGGAGGGCCAAACGTGTGGGGCGAAGAGCCATGCTTAGAGCGGCCAGACGCGCGGCTTCAGGTGCCAGCAGCGGCAGGTCCCGCAGGCGCGCGGCCACGGCGGCAGCAGCGGCCATTGCCAACAT
Adenoviridae:Type_7_Strain_Gomen	Adenovirus:Type_7_Strain_Gomen:316:+	CATGCGAGCTGCAAAAGCTATTCTGCGGAGGGCCAAACGTGTGGGGCGAAGAGCCATGCTTAGAGCGGCCAGACGCGCGGCTTCAGGTGCCAGCAGCGGCAGGTCCCGCAGGCGCGCGGCCACGGCGGCAGCAGCGGCCATTGCCAACATGGCCCAACCGCGAAGAGGCAATGTGTACTGGGTGCGTGATGCCACTACCG
Adenoviridae:Type_7_Strain_Gomen	Adenovirus:Type_7_Strain_Gomen:317:+	GAGCCATGCTTAGAGCGGCCAGACGCGCGGCTTCAGGTGCCAGCAGCGGCAGGTCCCGCAGGCGCGCGGCCACGGCGGCAGCAGCGGCCATTGCCAACATGGCCCAACCGCGAAGAGGCAATGTGTACTGGGTGCGTGATGCCACTACCGGCCAGCGCGTGCCCGTGCGCACCCGCCCCCCTCGCACTTAGAAGATACTG
Adenoviridae:Type_7_Strain_Gomen	Adenovirus:Type_7_Strain_Gomen:318:+	AGGTCCCGCAGGCGCGCGGCCACGGCGGCAGCAGCGGCCATTGCCAACATGGCCCAACCGCGAAGAGGCAATGTGTACTGGGTGCGTGATGCCACTACCGGCCAGCGCGTGCCCGTGCGCACCCGCCCCCCTCGCACTTAGAAGATACTGAGCAGTCTCCGATGTTGTGTCCCAGCGGCAAGTATGTCCAAGCGCAAATA
Adenoviridae:Type_7_Strain_Gomen	Adenovirus:Type_7_Strain_Gomen:319:+	GGCCCAACCGCGAAGAGGCAATGTGTACTGGGTGCGTGATGCCACTACCGGCCAGCGCGTGCCCGTGCGCACCCGCCCCCCTCGCACTTAGAAGATACTGAGCAGTCTCCGATGTTGTGTCCCAGCGGCAAGTATGTCCAAGCGCAAATACAAGGAAGAGATGCTCCAGGTCATCGCGCCTGAAATCTACGGTCCACCGG
Adenoviridae:Type_7_Strain_Gomen	Adenovirus:Type_7_Strain_Gomen:31:+	GACTAGGCTACTACTAGAAAACGCCTCGGACGGAGTCTCTGGCCTTTGGAGATTCTGGTTCGGTGGTGATCTAGCTAGGCTAGTGTTTAGGATAAAACAGGACTACAGGGAAGAATTTGAAAAGTTATTGGACGACATTCCAGGACTTTTTGAAGCTCTTAACTTGGGCCATCAGGCTCATTTTAAGGAGAAGGTTTTAT
Adenoviridae:Type_7_Strain_Gomen	Adenovirus:Type_7_Strain_Gomen:320:+	GCCAGCGCGTGCCCGTGCGCACCCGCCCCCCTCGCACTTAGAAGATACTGAGCAGTCTCCGATGTTGTGTCCCAGCGGCAAGTATGTCCAAGCGCAAATACAAGGAAGAGATGCTCCAGGTCATCGCGCCTGAAATCTACGGTCCACCGGTGAAGGATGAAAAAAAGCCCCGCAAAATCAAGCGGGTCAAAAATAACAAA
Adenoviridae:Type_7_Strain_Gomen	Adenovirus:Type_7_Strain_Gomen:321:+	AGCAGTCTCCGATGTTGTGTCCCAGCGGCAAGTATGTCCAAGCGCAAATACAAGGAAGAGATGCTCCAGGTCATCGCGCCTGAAATCTACGGTCCACCGGTGAAGGATGAAAAAAAGCCCCGCAAAATCAAGCGGGTCAAAAATAACAAAAAGGAAGAAGATGACGCTGATGGGCTGGTGGAGTTTGTGCGCGAGTTCGC
Adenoviridae:Type_7_Strain_Gomen	Adenovirus:Type_7_Strain_Gomen:322:+	CAAGGAAGAGATGCTCCAGGTCATCGCGCCTGAAATCTACGGTCCACCGGTGAAGGATGAAAAAAAGCCCCGCAAAATCAAGCGGGTCAAAAATAACAAAAAGGAAGAAGATGACGCTGATGGGCTGGTGGAGTTTGTGCGCGAGTTCGCCCCAAGACGGCGCGTGCAGTGGCGCGGGCGCAAAGTGCGTCAAGTGCTCA
Adenoviridae:Type_7_Strain_Gomen	Adenovirus:Type_7_Strain_Gomen:323:+	TGAAGGATGAAAAAAAGCCCCGCAAAATCAAGCGGGTCAAAAATAACAAAAAGGAAGAAGATGACGCTGATGGGCTGGTGGAGTTTGTGCGCGAGTTCGCCCCAAGACGGCGCGTGCAGTGGCGCGGGCGCAAAGTGCGTCAAGTGCTCAGACCCGGGACCACTGTGGTCTTTACACCTGGCGAGCGTTCCAGCACTACT
Adenoviridae:Type_7_Strain_Gomen	Adenovirus:Type_7_Strain_Gomen:324:+	AAGGAAGAAGATGACGCTGATGGGCTGGTGGAGTTTGTGCGCGAGTTCGCCCCAAGACGGCGCGTGCAGTGGCGCGGGCGCAAAGTGCGTCAAGTGCTCAGACCCGGGACCACTGTGGTCTTTACACCTGGCGAGCGTTCCAGCACTACTTTTAAACGGTCCTATGATGAGGTGTACGGGGATGACGATATTCTTGAGCA
Adenoviridae:Type_7_Strain_Gomen	Adenovirus:Type_7_Strain_Gomen:325:+	CCCAAGACGGCGCGTGCAGTGGCGCGGGCGCAAAGTGCGTCAAGTGCTCAGACCCGGGACCACTGTGGTCTTTACACCTGGCGAGCGTTCCAGCACTACTTTTAAACGGTCCTATGATGAGGTGTACGGGGATGACGATATTCTTGAGCAGGCGGCAGACCGCCTTGACGAGTTTGCTTATGGCAAGCGCACTAGATCCA
Adenoviridae:Type_7_Strain_Gomen	Adenovirus:Type_7_Strain_Gomen:326:+	GACCCGGGACCACTGTGGTCTTTACACCTGGCGAGCGTTCCAGCACTACTTTTAAACGGTCCTATGATGAGGTGTACGGGGATGACGATATTCTTGAGCAGGCGGCAGACCGCCTTGACGAGTTTGCTTATGGCAAGCGCACTAGATCCAGTCCCAAAGAGGAGGCGGTGTCCATTCCCTTGGATCATGGAAATCCCACC
Adenoviridae:Type_7_Strain_Gomen	Adenovirus:Type_7_Strain_Gomen:327:+	TTTAAACGGTCCTATGATGAGGTGTACGGGGATGACGATATTCTTGAGCAGGCGGCAGACCGCCTTGACGAGTTTGCTTATGGCAAGCGCACTAGATCCAGTCCCAAAGAGGAGGCGGTGTCCATTCCCTTGGATCATGGAAATCCCACCCCCAGCCTCAAACCAGTCACCCTGCAGCAAGTGCTGCCCGTGCCTGCGCG
Adenoviridae:Type_7_Strain_Gomen	Adenovirus:Type_7_Strain_Gomen:328:+	GGCGGCAGACCGCCTTGACGAGTTTGCTTATGGCAAGCGCACTAGATCCAGTCCCAAAGAGGAGGCGGTGTCCATTCCCTTGGATCATGGAAATCCCACCCCCAGCCTCAAACCAGTCACCCTGCAGCAAGTGCTGCCCGTGCCTGCGCGGAGAGGCGTAAAGCGCGAGGGTGAGGACCTATATCCCACCATGCAGCTAA
Adenoviridae:Type_7_Strain_Gomen	Adenovirus:Type_7_Strain_Gomen:329:+	GTCCCAAAGAGGAGGCGGTGTCCATTCCCTTGGATCATGGAAATCCCACCCCCAGCCTCAAACCAGTCACCCTGCAGCAAGTGCTGCCCGTGCCTGCGCGGAGAGGCGTAAAGCGCGAGGGTGAGGACCTATATCCCACCATGCAGCTAATGGTGCCCAAGCGCCAGAGGCTAGAAGACGTACTGGAGAAAATGAAAGTG
Adenoviridae:Type_7_Strain_Gomen	Adenovirus:Type_7_Strain_Gomen:32:+	GATTCTGGTTCGGTGGTGATCTAGCTAGGCTAGTGTTTAGGATAAAACAGGACTACAGGGAAGAATTTGAAAAGTTATTGGACGACATTCCAGGACTTTTTGAAGCTCTTAACTTGGGCCATCAGGCTCATTTTAAGGAGAAGGTTTTATCAGTTTTAGATTTTTCTACTCCTGGTAGAACTGCTGCTGCTGTAGCTTTT
Adenoviridae:Type_7_Strain_Gomen	Adenovirus:Type_7_Strain_Gomen:330:+	CCCAGCCTCAAACCAGTCACCCTGCAGCAAGTGCTGCCCGTGCCTGCGCGGAGAGGCGTAAAGCGCGAGGGTGAGGACCTATATCCCACCATGCAGCTAATGGTGCCCAAGCGCCAGAGGCTAGAAGACGTACTGGAGAAAATGAAAGTGGATGCCGATATCCAGCCTGAGGTTAAAGTAAGACCTATTAAGGAAGTGGC
Adenoviridae:Type_7_Strain_Gomen	Adenovirus:Type_7_Strain_Gomen:331:+	GAGAGGCGTAAAGCGCGAGGGTGAGGACCTATATCCCACCATGCAGCTAATGGTGCCCAAGCGCCAGAGGCTAGAAGACGTACTGGAGAAAATGAAAGTGGATGCCGATATCCAGCCTGAGGTTAAAGTAAGACCTATTAAGGAAGTGGCGCCAGGTTTGGGAGTACAAACCTTCGACATCAAGATTCCCACCGAGTCCA
Adenoviridae:Type_7_Strain_Gomen	Adenovirus:Type_7_Strain_Gomen:332:+	TGGTGCCCAAGCGCCAGAGGCTAGAAGACGTACTGGAGAAAATGAAAGTGGATGCCGATATCCAGCCTGAGGTTAAAGTAAGACCTATTAAGGAAGTGGCGCCAGGTTTGGGAGTACAAACCTTCGACATCAAGATTCCCACCGAGTCCATGGAAGTGCAGACCGAACCTGCAAAACCCACAACCACCTCAATTGAGGTG
Adenoviridae:Type_7_Strain_Gomen	Adenovirus:Type_7_Strain_Gomen:333:+	GATGCCGATATCCAGCCTGAGGTTAAAGTAAGACCTATTAAGGAAGTGGCGCCAGGTTTGGGAGTACAAACCTTCGACATCAAGATTCCCACCGAGTCCATGGAAGTGCAGACCGAACCTGCAAAACCCACAACCACCTCAATTGAGGTGCAAACGGAACCCTGGATGCCCGCGCCCGTTGCCGCCCCCAGCACCACTCG
Adenoviridae:Type_7_Strain_Gomen	Adenovirus:Type_7_Strain_Gomen:334:+	GCCAGGTTTGGGAGTACAAACCTTCGACATCAAGATTCCCACCGAGTCCATGGAAGTGCAGACCGAACCTGCAAAACCCACAACCACCTCAATTGAGGTGCAAACGGAACCCTGGATGCCCGCGCCCGTTGCCGCCCCCAGCACCACTCGAAGATCACGACGAAAGTACGGCCCAGCAAGTCTGCTAATGCCCAACTATG
Adenoviridae:Type_7_Strain_Gomen	Adenovirus:Type_7_Strain_Gomen:335:+	TGGAAGTGCAGACCGAACCTGCAAAACCCACAACCACCTCAATTGAGGTGCAAACGGAACCCTGGATGCCCGCGCCCGTTGCCGCCCCCAGCACCACTCGAAGATCACGACGAAAGTACGGCCCAGCAAGTCTGCTAATGCCCAACTATGCTCTGCACCCATCCATCATTCCCACTCCGGGTTACAGAGGCACTCGCTAC
Adenoviridae:Type_7_Strain_Gomen	Adenovirus:Type_7_Strain_Gomen:336:+	CAAACGGAACCCTGGATGCCCGCGCCCGTTGCCGCCCCCAGCACCACTCGAAGATCACGACGAAAGTACGGCCCAGCAAGTCTGCTAATGCCCAACTATGCTCTGCACCCATCCATCATTCCCACTCCGGGTTACAGAGGCACTCGCTACTATCGAAACCGGAGCAACACCTCTCGCCGCCGCAAACCACCTGCAAGTCG
Adenoviridae:Type_7_Strain_Gomen	Adenovirus:Type_7_Strain_Gomen:337:+	AAGATCACGACGAAAGTACGGCCCAGCAAGTCTGCTAATGCCCAACTATGCTCTGCACCCATCCATCATTCCCACTCCGGGTTACAGAGGCACTCGCTACTATCGAAACCGGAGCAACACCTCTCGCCGCCGCAAACCACCTGCAAGTCGCACTCGCCGTCGCCGCCGCCGCAACACTGCCAGCAAATTGACTCCCGCCG
Adenoviridae:Type_7_Strain_Gomen	Adenovirus:Type_7_Strain_Gomen:338:+	CTCTGCACCCATCCATCATTCCCACTCCGGGTTACAGAGGCACTCGCTACTATCGAAACCGGAGCAACACCTCTCGCCGCCGCAAACCACCTGCAAGTCGCACTCGCCGTCGCCGCCGCCGCAACACTGCCAGCAAATTGACTCCCGCCGCCCTGGTGCGGAGAGTGTACCGCGATGGTCGCGCTGAACCTCTGACGCTG
Adenoviridae:Type_7_Strain_Gomen	Adenovirus:Type_7_Strain_Gomen:339:+	TATCGAAACCGGAGCAACACCTCTCGCCGCCGCAAACCACCTGCAAGTCGCACTCGCCGTCGCCGCCGCCGCAACACTGCCAGCAAATTGACTCCCGCCGCCCTGGTGCGGAGAGTGTACCGCGATGGTCGCGCTGAACCTCTGACGCTGCCGCGCGCGCGCTACCATCCAAGCATCACCACTTAATGACTGTTGACGCT
Adenoviridae:Type_7_Strain_Gomen	Adenovirus:Type_7_Strain_Gomen:33:+	GACTACAGGGAAGAATTTGAAAAGTTATTGGACGACATTCCAGGACTTTTTGAAGCTCTTAACTTGGGCCATCAGGCTCATTTTAAGGAGAAGGTTTTATCAGTTTTAGATTTTTCTACTCCTGGTAGAACTGCTGCTGCTGTAGCTTTTCTTACTTTTATATTGGATAAATGGATCCGCCAAACTCACTTCAGCAAGGG
Adenoviridae:Type_7_Strain_Gomen	Adenovirus:Type_7_Strain_Gomen:340:+	CACTCGCCGTCGCCGCCGCCGCAACACTGCCAGCAAATTGACTCCCGCCGCCCTGGTGCGGAGAGTGTACCGCGATGGTCGCGCTGAACCTCTGACGCTGCCGCGCGCGCGCTACCATCCAAGCATCACCACTTAATGACTGTTGACGCTGCCTCCTTGCAGATATGGCCCTCACTTGCCGCCTTCGCGTCCCCATTACT
Adenoviridae:Type_7_Strain_Gomen	Adenovirus:Type_7_Strain_Gomen:341:+	CCCTGGTGCGGAGAGTGTACCGCGATGGTCGCGCTGAACCTCTGACGCTGCCGCGCGCGCGCTACCATCCAAGCATCACCACTTAATGACTGTTGACGCTGCCTCCTTGCAGATATGGCCCTCACTTGCCGCCTTCGCGTCCCCATTACTGGCTACCGAGGAAGAAACTCGCGCCGTAGAAGGATGTTGGGGCGAGGGAT
Adenoviridae:Type_7_Strain_Gomen	Adenovirus:Type_7_Strain_Gomen:342:+	CCGCGCGCGCGCTACCATCCAAGCATCACCACTTAATGACTGTTGACGCTGCCTCCTTGCAGATATGGCCCTCACTTGCCGCCTTCGCGTCCCCATTACTGGCTACCGAGGAAGAAACTCGCGCCGTAGAAGGATGTTGGGGCGAGGGATGCGCCGCCACAGACGAAGGCGCGCTATCAGCAGACGATTAGATGGTGGCT
Adenoviridae:Type_7_Strain_Gomen	Adenovirus:Type_7_Strain_Gomen:343:+	GCCTCCTTGCAGATATGGCCCTCACTTGCCGCCTTCGCGTCCCCATTACTGGCTACCGAGGAAGAAACTCGCGCCGTAGAAGGATGTTGGGGCGAGGGATGCGCCGCCACAGACGAAGGCGCGCTATCAGCAGACGATTAGATGGTGGCTTTTTGCCAGCTCTTATACCCATCATCGCCGCAGCGATCGGGGCGATACCA
Adenoviridae:Type_7_Strain_Gomen	Adenovirus:Type_7_Strain_Gomen:344:+	GGCTACCGAGGAAGAAACTCGCGCCGTAGAAGGATGTTGGGGCGAGGGATGCGCCGCCACAGACGAAGGCGCGCTATCAGCAGACGATTAGATGGTGGCTTTTTGCCAGCTCTTATACCCATCATCGCCGCAGCGATCGGGGCGATACCAGGCATAGCTTCCGTGGCGGTTCAGGCCTCGCAGCGCCACTAACATTGGAA
Adenoviridae:Type_7_Strain_Gomen	Adenovirus:Type_7_Strain_Gomen:345:+	GCGCCGCCACAGACGAAGGCGCGCTATCAGCAGACGATTAGATGGTGGCTTTTTGCCAGCTCTTATACCCATCATCGCCGCAGCGATCGGGGCGATACCAGGCATAGCTTCCGTGGCGGTTCAGGCCTCGCAGCGCCACTAACATTGGAAAAACTTATAAATAAAAAATAGAATGGACTCTGACGCTCCTGGTCCTGTGA
Adenoviridae:Type_7_Strain_Gomen	Adenovirus:Type_7_Strain_Gomen:346:+	TTTTGCCAGCTCTTATACCCATCATCGCCGCAGCGATCGGGGCGATACCAGGCATAGCTTCCGTGGCGGTTCAGGCCTCGCAGCGCCACTAACATTGGAAAAACTTATAAATAAAAAATAGAATGGACTCTGACGCTCCTGGTCCTGTGACTATGTTTTTGTAGAGATGGAAGACATCAATTTTTCATCCCTGGCTCCGC
Adenoviridae:Type_7_Strain_Gomen	Adenovirus:Type_7_Strain_Gomen:347:+	GGCATAGCTTCCGTGGCGGTTCAGGCCTCGCAGCGCCACTAACATTGGAAAAACTTATAAATAAAAAATAGAATGGACTCTGACGCTCCTGGTCCTGTGACTATGTTTTTGTAGAGATGGAAGACATCAATTTTTCATCCCTGGCTCCGCGACACGGCACGAGGCCGTACATGGGCACCTGGAGCGACATCGGCACGAGC
Adenoviridae:Type_7_Strain_Gomen	Adenovirus:Type_7_Strain_Gomen:348:+	AAACTTATAAATAAAAAATAGAATGGACTCTGACGCTCCTGGTCCTGTGACTATGTTTTTGTAGAGATGGAAGACATCAATTTTTCATCCCTGGCTCCGCGACACGGCACGAGGCCGTACATGGGCACCTGGAGCGACATCGGCACGAGCCAACTGAACGGGGGCGCCTTCAATTGGAGCAGTATCTGGAGCGGGCTTAA
Adenoviridae:Type_7_Strain_Gomen	Adenovirus:Type_7_Strain_Gomen:349:+	CTATGTTTTTGTAGAGATGGAAGACATCAATTTTTCATCCCTGGCTCCGCGACACGGCACGAGGCCGTACATGGGCACCTGGAGCGACATCGGCACGAGCCAACTGAACGGGGGCGCCTTCAATTGGAGCAGTATCTGGAGCGGGCTTAAAAATTTTGGCTCGACCGTAAAAACCTATGGGAACAAAGCTTGGAACAGCA
Adenoviridae:Type_7_Strain_Gomen	Adenovirus:Type_7_Strain_Gomen:34:+	TGAAGCTCTTAACTTGGGCCATCAGGCTCATTTTAAGGAGAAGGTTTTATCAGTTTTAGATTTTTCTACTCCTGGTAGAACTGCTGCTGCTGTAGCTTTTCTTACTTTTATATTGGATAAATGGATCCGCCAAACTCACTTCAGCAAGGGATACGTTTTGGATTTCATAGCAGCAGCTTTGTGGAGAACATGGAAGGCTC
Adenoviridae:Type_7_Strain_Gomen	Adenovirus:Type_7_Strain_Gomen:350:+	GACACGGCACGAGGCCGTACATGGGCACCTGGAGCGACATCGGCACGAGCCAACTGAACGGGGGCGCCTTCAATTGGAGCAGTATCTGGAGCGGGCTTAAAAATTTTGGCTCGACCGTAAAAACCTATGGGAACAAAGCTTGGAACAGCAGCACAGGGCAGGCTCTGAGAAATAAGCTTAAGGAACAAAACTTCCAACAG
Adenoviridae:Type_7_Strain_Gomen	Adenovirus:Type_7_Strain_Gomen:351:+	CAACTGAACGGGGGCGCCTTCAATTGGAGCAGTATCTGGAGCGGGCTTAAAAATTTTGGCTCGACCGTAAAAACCTATGGGAACAAAGCTTGGAACAGCAGCACAGGGCAGGCTCTGAGAAATAAGCTTAAGGAACAAAACTTCCAACAGAAGGTGGTCGATGGGATCGCCTCTGGTATTAACGGCGTAGTGGATCTGGC
Adenoviridae:Type_7_Strain_Gomen	Adenovirus:Type_7_Strain_Gomen:352:+	AAATTTTGGCTCGACCGTAAAAACCTATGGGAACAAAGCTTGGAACAGCAGCACAGGGCAGGCTCTGAGAAATAAGCTTAAGGAACAAAACTTCCAACAGAAGGTGGTCGATGGGATCGCCTCTGGTATTAACGGCGTAGTGGATCTGGCCAACCAGGCTGTACAAAAACAGATAAACAGCCGACTGGACCCGCCGCCCG
Adenoviridae:Type_7_Strain_Gomen	Adenovirus:Type_7_Strain_Gomen:353:+	GCACAGGGCAGGCTCTGAGAAATAAGCTTAAGGAACAAAACTTCCAACAGAAGGTGGTCGATGGGATCGCCTCTGGTATTAACGGCGTAGTGGATCTGGCCAACCAGGCTGTACAAAAACAGATAAACAGCCGACTGGACCCGCCGCCCGCAACCCCTGGTGAAATGGAAGTGGAGGAAGAGCTTCCTCCGCTGGAAAAG
Adenoviridae:Type_7_Strain_Gomen	Adenovirus:Type_7_Strain_Gomen:354:+	AAGGTGGTCGATGGGATCGCCTCTGGTATTAACGGCGTAGTGGATCTGGCCAACCAGGCTGTACAAAAACAGATAAACAGCCGACTGGACCCGCCGCCCGCAACCCCTGGTGAAATGGAAGTGGAGGAAGAGCTTCCTCCGCTGGAAAAGCGGGGCGACAAGCGTCCGCGACCCGAGCTGGAGCAGACGCTGGTGACGCG
Adenoviridae:Type_7_Strain_Gomen	Adenovirus:Type_7_Strain_Gomen:355:+	CAACCAGGCTGTACAAAAACAGATAAACAGCCGACTGGACCCGCCGCCCGCAACCCCTGGTGAAATGGAAGTGGAGGAAGAGCTTCCTCCGCTGGAAAAGCGGGGCGACAAGCGTCCGCGACCCGAGCTGGAGCAGACGCTGGTGACGCGCGCAGACGAGCCCCCTTCATACGAGGAGGCAGTAAAGCTAGGAATGCCCA
Adenoviridae:Type_7_Strain_Gomen	Adenovirus:Type_7_Strain_Gomen:356:+	CAACCCCTGGTGAAATGGAAGTGGAGGAAGAGCTTCCTCCGCTGGAAAAGCGGGGCGACAAGCGTCCGCGACCCGAGCTGGAGCAGACGCTGGTGACGCGCGCAGACGAGCCCCCTTCATACGAGGAGGCAGTAAAGCTAGGAATGCCCACTACTAGGCCCGTAGCTCACATGGCTACCGGGGTGATGAAACCTTCTCAG
Adenoviridae:Type_7_Strain_Gomen	Adenovirus:Type_7_Strain_Gomen:357:+	CGGGGCGACAAGCGTCCGCGACCCGAGCTGGAGCAGACGCTGGTGACGCGCGCAGACGAGCCCCCTTCATACGAGGAGGCAGTAAAGCTAGGAATGCCCACTACTAGGCCCGTAGCTCACATGGCTACCGGGGTGATGAAACCTTCTCAGTCACATCGACCCGCCACCTTGGACTTGCCTCCTCCCCCTGCTTCTGCGGC
Adenoviridae:Type_7_Strain_Gomen	Adenovirus:Type_7_Strain_Gomen:358:+	CGCAGACGAGCCCCCTTCATACGAGGAGGCAGTAAAGCTAGGAATGCCCACTACTAGGCCCGTAGCTCACATGGCTACCGGGGTGATGAAACCTTCTCAGTCACATCGACCCGCCACCTTGGACTTGCCTCCTCCCCCTGCTTCTGCGGCGCTTGTTCCCAAACCTGTCGCTACCAGAAAGCCCACCGCCGTACAGCCCG
Adenoviridae:Type_7_Strain_Gomen	Adenovirus:Type_7_Strain_Gomen:359:+	CTACTAGGCCCGTAGCTCACATGGCTACCGGGGTGATGAAACCTTCTCAGTCACATCGACCCGCCACCTTGGACTTGCCTCCTCCCCCTGCTTCTGCGGCGCTTGTTCCCAAACCTGTCGCTACCAGAAAGCCCACCGCCGTACAGCCCGTCGCCGTAGCCAGACCGCGTCCTGGGGGCACACCGCGCCCGAAAGCAAAC
Adenoviridae:Type_7_Strain_Gomen	Adenovirus:Type_7_Strain_Gomen:35:+	CAGTTTTAGATTTTTCTACTCCTGGTAGAACTGCTGCTGCTGTAGCTTTTCTTACTTTTATATTGGATAAATGGATCCGCCAAACTCACTTCAGCAAGGGATACGTTTTGGATTTCATAGCAGCAGCTTTGTGGAGAACATGGAAGGCTCGCAGGATGAGGACAATCTTAGATTACTGGCCAGTGCAGCCTCTGGGAGTA
Adenoviridae:Type_7_Strain_Gomen	Adenovirus:Type_7_Strain_Gomen:360:+	TCACATCGACCCGCCACCTTGGACTTGCCTCCTCCCCCTGCTTCTGCGGCGCTTGTTCCCAAACCTGTCGCTACCAGAAAGCCCACCGCCGTACAGCCCGTCGCCGTAGCCAGACCGCGTCCTGGGGGCACACCGCGCCCGAAAGCAAACTGGCAAAGTACTCTGAACAGCATCGTGGGTCTGGGCGTGCAGAGTGTAAA
Adenoviridae:Type_7_Strain_Gomen	Adenovirus:Type_7_Strain_Gomen:361:+	GCTTGTTCCCAAACCTGTCGCTACCAGAAAGCCCACCGCCGTACAGCCCGTCGCCGTAGCCAGACCGCGTCCTGGGGGCACACCGCGCCCGAAAGCAAACTGGCAAAGTACTCTGAACAGCATCGTGGGTCTGGGCGTGCAGAGTGTAAAGCGCCGTCGCTGCTATTAATTAAATATGGAGTAGCGCTTAACTTGCTTGT
Adenoviridae:Type_7_Strain_Gomen	Adenovirus:Type_7_Strain_Gomen:362:+	TCGCCGTAGCCAGACCGCGTCCTGGGGGCACACCGCGCCCGAAAGCAAACTGGCAAAGTACTCTGAACAGCATCGTGGGTCTGGGCGTGCAGAGTGTAAAGCGCCGTCGCTGCTATTAATTAAATATGGAGTAGCGCTTAACTTGCTTGTCTGTGTGTATGTATCATCACCACGCCGCCGCAGCAGAGGAGAAAGGAAGA
Adenoviridae:Type_7_Strain_Gomen	Adenovirus:Type_7_Strain_Gomen:363:+	TGGCAAAGTACTCTGAACAGCATCGTGGGTCTGGGCGTGCAGAGTGTAAAGCGCCGTCGCTGCTATTAATTAAATATGGAGTAGCGCTTAACTTGCTTGTCTGTGTGTATGTATCATCACCACGCCGCCGCAGCAGAGGAGAAAGGAAGAGGTCGCGCGCCGAGGCTGAGTTGCTTTCAAGATGGCCACCCCATCGATGA
Adenoviridae:Type_7_Strain_Gomen	Adenovirus:Type_7_Strain_Gomen:364:+	GCGCCGTCGCTGCTATTAATTAAATATGGAGTAGCGCTTAACTTGCTTGTCTGTGTGTATGTATCATCACCACGCCGCCGCAGCAGAGGAGAAAGGAAGAGGTCGCGCGCCGAGGCTGAGTTGCTTTCAAGATGGCCACCCCATCGATGATGCCCCAATGGGCATACATGCACATCGCCGGACAGGATGCTTCGGAGTAC
Adenoviridae:Type_7_Strain_Gomen	Adenovirus:Type_7_Strain_Gomen:365:+	CTGTGTGTATGTATCATCACCACGCCGCCGCAGCAGAGGAGAAAGGAAGAGGTCGCGCGCCGAGGCTGAGTTGCTTTCAAGATGGCCACCCCATCGATGATGCCCCAATGGGCATACATGCACATCGCCGGACAGGATGCTTCGGAGTACCTGAGTCCGGGTCTGGTGCAGTTCGCCCGTGCAACAGACACCTACTTCAG
Adenoviridae:Type_7_Strain_Gomen	Adenovirus:Type_7_Strain_Gomen:366:+	GGTCGCGCGCCGAGGCTGAGTTGCTTTCAAGATGGCCACCCCATCGATGATGCCCCAATGGGCATACATGCACATCGCCGGACAGGATGCTTCGGAGTACCTGAGTCCGGGTCTGGTGCAGTTCGCCCGTGCAACAGACACCTACTTCAGTATGGGGAACAAATTTAGAAACCCCACAGTGGCGCCCACCCACGATGTGA
Adenoviridae:Type_7_Strain_Gomen	Adenovirus:Type_7_Strain_Gomen:367:+	TGCCCCAATGGGCATACATGCACATCGCCGGACAGGATGCTTCGGAGTACCTGAGTCCGGGTCTGGTGCAGTTCGCCCGTGCAACAGACACCTACTTCAGTATGGGGAACAAATTTAGAAACCCCACAGTGGCGCCCACCCACGATGTGACCACCGACCGTAGCCAGCGACTGATGCTGCGCTTCGTACCCGTTGACCGG
Adenoviridae:Type_7_Strain_Gomen	Adenovirus:Type_7_Strain_Gomen:368:+	CTGAGTCCGGGTCTGGTGCAGTTCGCCCGTGCAACAGACACCTACTTCAGTATGGGGAACAAATTTAGAAACCCCACAGTGGCGCCCACCCACGATGTGACCACCGACCGTAGCCAGCGACTGATGCTGCGCTTCGTACCCGTTGACCGGGAAGACAATACCTACTCTTACAAAGTTCGCTACACGCTGGCTGTAGGCGA
Adenoviridae:Type_7_Strain_Gomen	Adenovirus:Type_7_Strain_Gomen:369:+	TATGGGGAACAAATTTAGAAACCCCACAGTGGCGCCCACCCACGATGTGACCACCGACCGTAGCCAGCGACTGATGCTGCGCTTCGTACCCGTTGACCGGGAAGACAATACCTACTCTTACAAAGTTCGCTACACGCTGGCTGTAGGCGACAACAGAGTGCTTGACATGGCCAGCACATTCTTTGACATTCGGGGGGTGC
Adenoviridae:Type_7_Strain_Gomen	Adenovirus:Type_7_Strain_Gomen:36:+	CTTACTTTTATATTGGATAAATGGATCCGCCAAACTCACTTCAGCAAGGGATACGTTTTGGATTTCATAGCAGCAGCTTTGTGGAGAACATGGAAGGCTCGCAGGATGAGGACAATCTTAGATTACTGGCCAGTGCAGCCTCTGGGAGTAGCAGGGATACTGAGACACCCACCGACCATGCCAGCGGTTCTGCAGGAGGA
Adenoviridae:Type_7_Strain_Gomen	Adenovirus:Type_7_Strain_Gomen:370:+	CCACCGACCGTAGCCAGCGACTGATGCTGCGCTTCGTACCCGTTGACCGGGAAGACAATACCTACTCTTACAAAGTTCGCTACACGCTGGCTGTAGGCGACAACAGAGTGCTTGACATGGCCAGCACATTCTTTGACATTCGGGGGGTGCTTGATAGAGGTCCTAGCTTTAAGCCATATTCTGGCACAGCTTACAATTCA
Adenoviridae:Type_7_Strain_Gomen	Adenovirus:Type_7_Strain_Gomen:371:+	GAAGACAATACCTACTCTTACAAAGTTCGCTACACGCTGGCTGTAGGCGACAACAGAGTGCTTGACATGGCCAGCACATTCTTTGACATTCGGGGGGTGCTTGATAGAGGTCCTAGCTTTAAGCCATATTCTGGCACAGCTTACAATTCACTGGCTCCTAAGGGCGCGCCCAATACATCTCAGTGGATAGTTACAGCAGG
Adenoviridae:Type_7_Strain_Gomen	Adenovirus:Type_7_Strain_Gomen:372:+	CAACAGAGTGCTTGACATGGCCAGCACATTCTTTGACATTCGGGGGGTGCTTGATAGAGGTCCTAGCTTTAAGCCATATTCTGGCACAGCTTACAATTCACTGGCTCCTAAGGGCGCGCCCAATACATCTCAGTGGATAGTTACAGCAGGAGAAGAAAGAGCAGTAACTACCACCACAAACACATTTGGCATTGCTTCCA
Adenoviridae:Type_7_Strain_Gomen	Adenovirus:Type_7_Strain_Gomen:373:+	TTGATAGAGGTCCTAGCTTTAAGCCATATTCTGGCACAGCTTACAATTCACTGGCTCCTAAGGGCGCGCCCAATACATCTCAGTGGATAGTTACAGCAGGAGAAGAAAGAGCAGTAACTACCACCACAAACACATTTGGCATTGCTTCCATGAAGGGAGACAATATTACTAAAGAAGGTTTAGAAATTGGGAAAGACATT
Adenoviridae:Type_7_Strain_Gomen	Adenovirus:Type_7_Strain_Gomen:374:+	CTGGCTCCTAAGGGCGCGCCCAATACATCTCAGTGGATAGTTACAGCAGGAGAAGAAAGAGCAGTAACTACCACCACAAACACATTTGGCATTGCTTCCATGAAGGGAGACAATATTACTAAAGAAGGTTTAGAAATTGGGAAAGACATTACTGCAGACAACAAGCCCATTTATGCCGATAAAACATATCAGCCAGAGCC
Adenoviridae:Type_7_Strain_Gomen	Adenovirus:Type_7_Strain_Gomen:375:+	AGAAGAAAGAGCAGTAACTACCACCACAAACACATTTGGCATTGCTTCCATGAAGGGAGACAATATTACTAAAGAAGGTTTAGAAATTGGGAAAGACATTACTGCAGACAACAAGCCCATTTATGCCGATAAAACATATCAGCCAGAGCCTCAAGTTGGAGAAGAATCATGGACTGATACTGATGGAACAAATGAAAAGT
Adenoviridae:Type_7_Strain_Gomen	Adenovirus:Type_7_Strain_Gomen:376:+	TGAAGGGAGACAATATTACTAAAGAAGGTTTAGAAATTGGGAAAGACATTACTGCAGACAACAAGCCCATTTATGCCGATAAAACATATCAGCCAGAGCCTCAAGTTGGAGAAGAATCATGGACTGATACTGATGGAACAAATGAAAAGTTTGGAGGTAGAGCTCTTAAACCAGCTACCAAAATGAAGCCATGCTACGGG
Adenoviridae:Type_7_Strain_Gomen	Adenovirus:Type_7_Strain_Gomen:377:+	ACTGCAGACAACAAGCCCATTTATGCCGATAAAACATATCAGCCAGAGCCTCAAGTTGGAGAAGAATCATGGACTGATACTGATGGAACAAATGAAAAGTTTGGAGGTAGAGCTCTTAAACCAGCTACCAAAATGAAGCCATGCTACGGGTCTTTTGCAAGACCTACAAATATAAAAGGGGGCCAAGCTAAAAACAGAAA
Adenoviridae:Type_7_Strain_Gomen	Adenovirus:Type_7_Strain_Gomen:378:+	TCAAGTTGGAGAAGAATCATGGACTGATACTGATGGAACAAATGAAAAGTTTGGAGGTAGAGCTCTTAAACCAGCTACCAAAATGAAGCCATGCTACGGGTCTTTTGCAAGACCTACAAATATAAAAGGGGGCCAAGCTAAAAACAGAAAAGTAAAACCAACCGAAGGAGATGTTGAGACTGAGGAGCCAGATATTGATA
Adenoviridae:Type_7_Strain_Gomen	Adenovirus:Type_7_Strain_Gomen:379:+	TTGGAGGTAGAGCTCTTAAACCAGCTACCAAAATGAAGCCATGCTACGGGTCTTTTGCAAGACCTACAAATATAAAAGGGGGCCAAGCTAAAAACAGAAAAGTAAAACCAACCGAAGGAGATGTTGAGACTGAGGAGCCAGATATTGATATGGAATTTTTTGATGGTAGAGAAGCTGCTGACGCTTTTTCGCCTGAAATT
Adenoviridae:Type_7_Strain_Gomen	Adenovirus:Type_7_Strain_Gomen:37:+	ATACGTTTTGGATTTCATAGCAGCAGCTTTGTGGAGAACATGGAAGGCTCGCAGGATGAGGACAATCTTAGATTACTGGCCAGTGCAGCCTCTGGGAGTAGCAGGGATACTGAGACACCCACCGACCATGCCAGCGGTTCTGCAGGAGGAGCAGCAGGAGGACAATCCGAGAGCCGGCCTGGACCCTCCGGTGGAGGAGT
Adenoviridae:Type_7_Strain_Gomen	Adenovirus:Type_7_Strain_Gomen:380:+	TCTTTTGCAAGACCTACAAATATAAAAGGGGGCCAAGCTAAAAACAGAAAAGTAAAACCAACCGAAGGAGATGTTGAGACTGAGGAGCCAGATATTGATATGGAATTTTTTGATGGTAGAGAAGCTGCTGACGCTTTTTCGCCTGAAATTGTGCTTTACACGGAAAATGTCAATTTAGAAACTCCAGACAGCCATGTAGT
Adenoviridae:Type_7_Strain_Gomen	Adenovirus:Type_7_Strain_Gomen:381:+	AGTAAAACCAACCGAAGGAGATGTTGAGACTGAGGAGCCAGATATTGATATGGAATTTTTTGATGGTAGAGAAGCTGCTGACGCTTTTTCGCCTGAAATTGTGCTTTACACGGAAAATGTCAATTTAGAAACTCCAGACAGCCATGTAGTTTACAAGCCAGGAACTTCTGATGATAACTCTCATGCAAATTTGGGTCAAC
Adenoviridae:Type_7_Strain_Gomen	Adenovirus:Type_7_Strain_Gomen:382:+	TGGAATTTTTTGATGGTAGAGAAGCTGCTGACGCTTTTTCGCCTGAAATTGTGCTTTACACGGAAAATGTCAATTTAGAAACTCCAGACAGCCATGTAGTTTACAAGCCAGGAACTTCTGATGATAACTCTCATGCAAATTTGGGTCAACAAGCCATGCCTAACAGACCCAATTACATTGGCTTCAGGGATAACTTTGTA
Adenoviridae:Type_7_Strain_Gomen	Adenovirus:Type_7_Strain_Gomen:383:+	GTGCTTTACACGGAAAATGTCAATTTAGAAACTCCAGACAGCCATGTAGTTTACAAGCCAGGAACTTCTGATGATAACTCTCATGCAAATTTGGGTCAACAAGCCATGCCTAACAGACCCAATTACATTGGCTTCAGGGATAACTTTGTAGGCCTAATGTACTACAACAGTACTGGAAATATGGGAGTTTTGGCTGGCCA
Adenoviridae:Type_7_Strain_Gomen	Adenovirus:Type_7_Strain_Gomen:384:+	TTACAAGCCAGGAACTTCTGATGATAACTCTCATGCAAATTTGGGTCAACAAGCCATGCCTAACAGACCCAATTACATTGGCTTCAGGGATAACTTTGTAGGCCTAATGTACTACAACAGTACTGGAAATATGGGAGTTTTGGCTGGCCAAGCATCACAACTGAATGCAGTGGTTGACTTGCAGGACAGAAACACTGAAC
Adenoviridae:Type_7_Strain_Gomen	Adenovirus:Type_7_Strain_Gomen:385:+	AAGCCATGCCTAACAGACCCAATTACATTGGCTTCAGGGATAACTTTGTAGGCCTAATGTACTACAACAGTACTGGAAATATGGGAGTTTTGGCTGGCCAAGCATCACAACTGAATGCAGTGGTTGACTTGCAGGACAGAAACACTGAACTGTCATATCAGCTTTTGCTTGATTCTCTGGGAGACAGAACCAGATACTTC
Adenoviridae:Type_7_Strain_Gomen	Adenovirus:Type_7_Strain_Gomen:386:+	GGCCTAATGTACTACAACAGTACTGGAAATATGGGAGTTTTGGCTGGCCAAGCATCACAACTGAATGCAGTGGTTGACTTGCAGGACAGAAACACTGAACTGTCATATCAGCTTTTGCTTGATTCTCTGGGAGACAGAACCAGATACTTCAGTATGTGGAACCAGGCTGTGGACAGTTATGATCCCGATGTTCGCATTAT
Adenoviridae:Type_7_Strain_Gomen	Adenovirus:Type_7_Strain_Gomen:387:+	AGCATCACAACTGAATGCAGTGGTTGACTTGCAGGACAGAAACACTGAACTGTCATATCAGCTTTTGCTTGATTCTCTGGGAGACAGAACCAGATACTTCAGTATGTGGAACCAGGCTGTGGACAGTTATGATCCCGATGTTCGCATTATTGAAAATCACGGCATCGAGGATGAACTGCCTAATTACTGTTTTCCTCTGG
Adenoviridae:Type_7_Strain_Gomen	Adenovirus:Type_7_Strain_Gomen:388:+	TGTCATATCAGCTTTTGCTTGATTCTCTGGGAGACAGAACCAGATACTTCAGTATGTGGAACCAGGCTGTGGACAGTTATGATCCCGATGTTCGCATTATTGAAAATCACGGCATCGAGGATGAACTGCCTAATTACTGTTTTCCTCTGGATGGCATAGGACCAGCGAAAACATATCAAGGCATTAAATCTAAAGACAAT
Adenoviridae:Type_7_Strain_Gomen	Adenovirus:Type_7_Strain_Gomen:389:+	AGTATGTGGAACCAGGCTGTGGACAGTTATGATCCCGATGTTCGCATTATTGAAAATCACGGCATCGAGGATGAACTGCCTAATTACTGTTTTCCTCTGGATGGCATAGGACCAGCGAAAACATATCAAGGCATTAAATCTAAAGACAATGGATGGGAAAAAGATGATAATGTTTCTAAATCTAATGAAATAGCCATAGG
Adenoviridae:Type_7_Strain_Gomen	Adenovirus:Type_7_Strain_Gomen:38:+	GCAGGATGAGGACAATCTTAGATTACTGGCCAGTGCAGCCTCTGGGAGTAGCAGGGATACTGAGACACCCACCGACCATGCCAGCGGTTCTGCAGGAGGAGCAGCAGGAGGACAATCCGAGAGCCGGCCTGGACCCTCCGGTGGAGGAGTAGCTGACCTGTTTCCTGAACTGCGACGGGTGCTTACTAGGTCTACGACCA
Adenoviridae:Type_7_Strain_Gomen	Adenovirus:Type_7_Strain_Gomen:390:+	TGAAAATCACGGCATCGAGGATGAACTGCCTAATTACTGTTTTCCTCTGGATGGCATAGGACCAGCGAAAACATATCAAGGCATTAAATCTAAAGACAATGGATGGGAAAAAGATGATAATGTTTCTAAATCTAATGAAATAGCCATAGGCAACAACCAGGCTATGGAAATTAATATCCAAGCTAACCTTTGGAGAAGTT
Adenoviridae:Type_7_Strain_Gomen	Adenovirus:Type_7_Strain_Gomen:391:+	ATGGCATAGGACCAGCGAAAACATATCAAGGCATTAAATCTAAAGACAATGGATGGGAAAAAGATGATAATGTTTCTAAATCTAATGAAATAGCCATAGGCAACAACCAGGCTATGGAAATTAATATCCAAGCTAACCTTTGGAGAAGTTTTCTGTACTCCAATGTGGCTTTGTACCTTCCAGATGTTTACAAGTACACG
Adenoviridae:Type_7_Strain_Gomen	Adenovirus:Type_7_Strain_Gomen:392:+	GGATGGGAAAAAGATGATAATGTTTCTAAATCTAATGAAATAGCCATAGGCAACAACCAGGCTATGGAAATTAATATCCAAGCTAACCTTTGGAGAAGTTTTCTGTACTCCAATGTGGCTTTGTACCTTCCAGATGTTTACAAGTACACGCCAACTAACATTACTCTGCCCGCCAACACCAACACCTATGAGTACATGAA
Adenoviridae:Type_7_Strain_Gomen	Adenovirus:Type_7_Strain_Gomen:393:+	CAACAACCAGGCTATGGAAATTAATATCCAAGCTAACCTTTGGAGAAGTTTTCTGTACTCCAATGTGGCTTTGTACCTTCCAGATGTTTACAAGTACACGCCAACTAACATTACTCTGCCCGCCAACACCAACACCTATGAGTACATGAACGGGCGAGTGGTATCCCCATCTCTGGTTGATTCATACATCAACATTGGCG
Adenoviridae:Type_7_Strain_Gomen	Adenovirus:Type_7_Strain_Gomen:394:+	TTCTGTACTCCAATGTGGCTTTGTACCTTCCAGATGTTTACAAGTACACGCCAACTAACATTACTCTGCCCGCCAACACCAACACCTATGAGTACATGAACGGGCGAGTGGTATCCCCATCTCTGGTTGATTCATACATCAACATTGGCGCCAGGTGGTCTCTTGACCCAATGGACAATGTGAATCCATTCAACCACCAC
Adenoviridae:Type_7_Strain_Gomen	Adenovirus:Type_7_Strain_Gomen:395:+	CCAACTAACATTACTCTGCCCGCCAACACCAACACCTATGAGTACATGAACGGGCGAGTGGTATCCCCATCTCTGGTTGATTCATACATCAACATTGGCGCCAGGTGGTCTCTTGACCCAATGGACAATGTGAATCCATTCAACCACCACCGCAATGCTGGTCTGCGCTACCGGTCCATGCTTCTGGGCAATGGTCGTTA
Adenoviridae:Type_7_Strain_Gomen	Adenovirus:Type_7_Strain_Gomen:396:+	CGGGCGAGTGGTATCCCCATCTCTGGTTGATTCATACATCAACATTGGCGCCAGGTGGTCTCTTGACCCAATGGACAATGTGAATCCATTCAACCACCACCGCAATGCTGGTCTGCGCTACCGGTCCATGCTTCTGGGCAATGGTCGTTATGTGCCTTTCCACATACAAGTGCCTCAAAAATTCTTTGCTGTCAAGAACC
Adenoviridae:Type_7_Strain_Gomen	Adenovirus:Type_7_Strain_Gomen:397:+	CCAGGTGGTCTCTTGACCCAATGGACAATGTGAATCCATTCAACCACCACCGCAATGCTGGTCTGCGCTACCGGTCCATGCTTCTGGGCAATGGTCGTTATGTGCCTTTCCACATACAAGTGCCTCAAAAATTCTTTGCTGTCAAGAACCTACTTCTTCTACCTGGCTCCTACACCTATGAGTGGAACTTCAGAAAGGAT
Adenoviridae:Type_7_Strain_Gomen	Adenovirus:Type_7_Strain_Gomen:398:+	CGCAATGCTGGTCTGCGCTACCGGTCCATGCTTCTGGGCAATGGTCGTTATGTGCCTTTCCACATACAAGTGCCTCAAAAATTCTTTGCTGTCAAGAACCTACTTCTTCTACCTGGCTCCTACACCTATGAGTGGAACTTCAGAAAGGATGTGAACATGGTCCTGCAAAGTTCCCTTGGAAATGACCTCAGAACAGATGG
Adenoviridae:Type_7_Strain_Gomen	Adenovirus:Type_7_Strain_Gomen:399:+	TGTGCCTTTCCACATACAAGTGCCTCAAAAATTCTTTGCTGTCAAGAACCTACTTCTTCTACCTGGCTCCTACACCTATGAGTGGAACTTCAGAAAGGATGTGAACATGGTCCTGCAAAGTTCCCTTGGAAATGACCTCAGAACAGATGGTGCTACCATAAGTTTCACCAGCATCAATCTGTATGCCACCTTCTTCCCCA
Adenoviridae:Type_7_Strain_Gomen	Adenovirus:Type_7_Strain_Gomen:39:+	GCAGGGATACTGAGACACCCACCGACCATGCCAGCGGTTCTGCAGGAGGAGCAGCAGGAGGACAATCCGAGAGCCGGCCTGGACCCTCCGGTGGAGGAGTAGCTGACCTGTTTCCTGAACTGCGACGGGTGCTTACTAGGTCTACGACCAGTGGACAGAACAGGGGAATTAAGAGGGAGAGGAATCCTAGTGGGAATAAT
Adenoviridae:Type_7_Strain_Gomen	Adenovirus:Type_7_Strain_Gomen:3:+	TGATAGGATATGAGGTAGTTTTGGGCGGATGCAAGTGAAAATTCTCCATTTTCGCGCGAAAACTGAATGAGGAAGTGAATTTCTGAGTCATTTCGCGGTTATGACAGGGTGGAGTATTTGCCGAGGGCCGAGTAGACTTTGACCGTTTACGTGGAGGTTTCGATTACCGTGTTTTTCACCTAAATTTCCGCGTACGGTGT
Adenoviridae:Type_7_Strain_Gomen	Adenovirus:Type_7_Strain_Gomen:400:+	TACTTCTTCTACCTGGCTCCTACACCTATGAGTGGAACTTCAGAAAGGATGTGAACATGGTCCTGCAAAGTTCCCTTGGAAATGACCTCAGAACAGATGGTGCTACCATAAGTTTCACCAGCATCAATCTGTATGCCACCTTCTTCCCCATGGCTCACAACACAGCTTCCACCCTTGAAGCCATGCTGCGCAACGATACC
Adenoviridae:Type_7_Strain_Gomen	Adenovirus:Type_7_Strain_Gomen:401:+	GTGAACATGGTCCTGCAAAGTTCCCTTGGAAATGACCTCAGAACAGATGGTGCTACCATAAGTTTCACCAGCATCAATCTGTATGCCACCTTCTTCCCCATGGCTCACAACACAGCTTCCACCCTTGAAGCCATGCTGCGCAACGATACCAATGATCAGTCATTCAACGACTACCTCTCTGCAGCTAACATGCTTTACCC
Adenoviridae:Type_7_Strain_Gomen	Adenovirus:Type_7_Strain_Gomen:402:+	TGCTACCATAAGTTTCACCAGCATCAATCTGTATGCCACCTTCTTCCCCATGGCTCACAACACAGCTTCCACCCTTGAAGCCATGCTGCGCAACGATACCAATGATCAGTCATTCAACGACTACCTCTCTGCAGCTAACATGCTTTACCCCATCCCTGCCAATGCAACCAACATTCCAATTTCCATCCCATCTCGCAACT
Adenoviridae:Type_7_Strain_Gomen	Adenovirus:Type_7_Strain_Gomen:403:+	TGGCTCACAACACAGCTTCCACCCTTGAAGCCATGCTGCGCAACGATACCAATGATCAGTCATTCAACGACTACCTCTCTGCAGCTAACATGCTTTACCCCATCCCTGCCAATGCAACCAACATTCCAATTTCCATCCCATCTCGCAACTGGGCAGCCTTCAGGGGCTGGTCCTTCACTAGGCTCAAAACCAAGGAGACT
Adenoviridae:Type_7_Strain_Gomen	Adenovirus:Type_7_Strain_Gomen:404:+	AATGATCAGTCATTCAACGACTACCTCTCTGCAGCTAACATGCTTTACCCCATCCCTGCCAATGCAACCAACATTCCAATTTCCATCCCATCTCGCAACTGGGCAGCCTTCAGGGGCTGGTCCTTCACTAGGCTCAAAACCAAGGAGACTCCATCTCTTGGATCAGGGTTCGATCCCTACTTCGTATATTCTGGATCTAT
Adenoviridae:Type_7_Strain_Gomen	Adenovirus:Type_7_Strain_Gomen:405:+	CATCCCTGCCAATGCAACCAACATTCCAATTTCCATCCCATCTCGCAACTGGGCAGCCTTCAGGGGCTGGTCCTTCACTAGGCTCAAAACCAAGGAGACTCCATCTCTTGGATCAGGGTTCGATCCCTACTTCGTATATTCTGGATCTATTCCCTACCTGGATGGCACCTTTTACCTTAACCACACTTTCAAGAAGGTCT
Adenoviridae:Type_7_Strain_Gomen	Adenovirus:Type_7_Strain_Gomen:406:+	GGGCAGCCTTCAGGGGCTGGTCCTTCACTAGGCTCAAAACCAAGGAGACTCCATCTCTTGGATCAGGGTTCGATCCCTACTTCGTATATTCTGGATCTATTCCCTACCTGGATGGCACCTTTTACCTTAACCACACTTTCAAGAAGGTCTCCATCATGTTTGACTCCTCAGTCAGCTGGCCTGGCAATGACAGGCTGTTG
Adenoviridae:Type_7_Strain_Gomen	Adenovirus:Type_7_Strain_Gomen:407:+	CCATCTCTTGGATCAGGGTTCGATCCCTACTTCGTATATTCTGGATCTATTCCCTACCTGGATGGCACCTTTTACCTTAACCACACTTTCAAGAAGGTCTCCATCATGTTTGACTCCTCAGTCAGCTGGCCTGGCAATGACAGGCTGTTGAGCCCAAATGAGTTTGAAATCAAGCGCACTGTGGACGGGGAAGGGTACAA
Adenoviridae:Type_7_Strain_Gomen	Adenovirus:Type_7_Strain_Gomen:408:+	TCCCTACCTGGATGGCACCTTTTACCTTAACCACACTTTCAAGAAGGTCTCCATCATGTTTGACTCCTCAGTCAGCTGGCCTGGCAATGACAGGCTGTTGAGCCCAAATGAGTTTGAAATCAAGCGCACTGTGGACGGGGAAGGGTACAATGTGGCCCAATGTAACATGACCAAAGACTGGTTCCTGGTTCAGATGCTTG
Adenoviridae:Type_7_Strain_Gomen	Adenovirus:Type_7_Strain_Gomen:409:+	CCATCATGTTTGACTCCTCAGTCAGCTGGCCTGGCAATGACAGGCTGTTGAGCCCAAATGAGTTTGAAATCAAGCGCACTGTGGACGGGGAAGGGTACAATGTGGCCCAATGTAACATGACCAAAGACTGGTTCCTGGTTCAGATGCTTGCCAACTACAACATTGGCTACCAGGGCTTTTACATCCCTGAGGGATACAAG
Adenoviridae:Type_7_Strain_Gomen	Adenovirus:Type_7_Strain_Gomen:40:+	GCAGCAGGAGGACAATCCGAGAGCCGGCCTGGACCCTCCGGTGGAGGAGTAGCTGACCTGTTTCCTGAACTGCGACGGGTGCTTACTAGGTCTACGACCAGTGGACAGAACAGGGGAATTAAGAGGGAGAGGAATCCTAGTGGGAATAATTCAAGAACCGAGTTGGCTTTAAGTTTAATGAGCCGCAGGCGTCCTGAAAC
Adenoviridae:Type_7_Strain_Gomen	Adenovirus:Type_7_Strain_Gomen:410:+	AGCCCAAATGAGTTTGAAATCAAGCGCACTGTGGACGGGGAAGGGTACAATGTGGCCCAATGTAACATGACCAAAGACTGGTTCCTGGTTCAGATGCTTGCCAACTACAACATTGGCTACCAGGGCTTTTACATCCCTGAGGGATACAAGGATCGCATGTACTCCTTTTTCAGAAACTTCCAGCCTATGAGCAGGCAGGT
Adenoviridae:Type_7_Strain_Gomen	Adenovirus:Type_7_Strain_Gomen:411:+	TGTGGCCCAATGTAACATGACCAAAGACTGGTTCCTGGTTCAGATGCTTGCCAACTACAACATTGGCTACCAGGGCTTTTACATCCCTGAGGGATACAAGGATCGCATGTACTCCTTTTTCAGAAACTTCCAGCCTATGAGCAGGCAGGTGGTTGATGAGGTTAATTACACTGACTACAAAGCCGTCACCTTACCATACC
Adenoviridae:Type_7_Strain_Gomen	Adenovirus:Type_7_Strain_Gomen:412:+	CCAACTACAACATTGGCTACCAGGGCTTTTACATCCCTGAGGGATACAAGGATCGCATGTACTCCTTTTTCAGAAACTTCCAGCCTATGAGCAGGCAGGTGGTTGATGAGGTTAATTACACTGACTACAAAGCCGTCACCTTACCATACCAACACAACAACTCTGGCTTTGTAGGGTATCTTGCACCTACTATGAGACAA
Adenoviridae:Type_7_Strain_Gomen	Adenovirus:Type_7_Strain_Gomen:413:+	GATCGCATGTACTCCTTTTTCAGAAACTTCCAGCCTATGAGCAGGCAGGTGGTTGATGAGGTTAATTACACTGACTACAAAGCCGTCACCTTACCATACCAACACAACAACTCTGGCTTTGTAGGGTATCTTGCACCTACTATGAGACAAGGGGAACCTTACCCAGCCAATTATCCATACCCGCTCATCGGAACTACTGC
Adenoviridae:Type_7_Strain_Gomen	Adenovirus:Type_7_Strain_Gomen:414:+	GGTTGATGAGGTTAATTACACTGACTACAAAGCCGTCACCTTACCATACCAACACAACAACTCTGGCTTTGTAGGGTATCTTGCACCTACTATGAGACAAGGGGAACCTTACCCAGCCAATTATCCATACCCGCTCATCGGAACTACTGCCGTTAAGAGTGTCACCCAGAAAAAGTTCCTGTGTGACAGGACCATGTGGC
Adenoviridae:Type_7_Strain_Gomen	Adenovirus:Type_7_Strain_Gomen:415:+	AACACAACAACTCTGGCTTTGTAGGGTATCTTGCACCTACTATGAGACAAGGGGAACCTTACCCAGCCAATTATCCATACCCGCTCATCGGAACTACTGCCGTTAAGAGTGTCACCCAGAAAAAGTTCCTGTGTGACAGGACCATGTGGCGCATTCCCTTCTCCAGCAACTTCATGTCCATGGGGGCCCTTACCGACCTG
Adenoviridae:Type_7_Strain_Gomen	Adenovirus:Type_7_Strain_Gomen:416:+	GGGGAACCTTACCCAGCCAATTATCCATACCCGCTCATCGGAACTACTGCCGTTAAGAGTGTCACCCAGAAAAAGTTCCTGTGTGACAGGACCATGTGGCGCATTCCCTTCTCCAGCAACTTCATGTCCATGGGGGCCCTTACCGACCTGGGACAGAACATGCTCTATGCCAACTCAGCCCATGCGCTGGACATGACTTT
Adenoviridae:Type_7_Strain_Gomen	Adenovirus:Type_7_Strain_Gomen:417:+	CGTTAAGAGTGTCACCCAGAAAAAGTTCCTGTGTGACAGGACCATGTGGCGCATTCCCTTCTCCAGCAACTTCATGTCCATGGGGGCCCTTACCGACCTGGGACAGAACATGCTCTATGCCAACTCAGCCCATGCGCTGGACATGACTTTTGAGGTGGATCCCATGGATGAGCCCACCCTGCTTTATCTTCTTTTCGAAG
Adenoviridae:Type_7_Strain_Gomen	Adenovirus:Type_7_Strain_Gomen:418:+	GCATTCCCTTCTCCAGCAACTTCATGTCCATGGGGGCCCTTACCGACCTGGGACAGAACATGCTCTATGCCAACTCAGCCCATGCGCTGGACATGACTTTTGAGGTGGATCCCATGGATGAGCCCACCCTGCTTTATCTTCTTTTCGAAGTCTTCGACGTGGTCAGAGTGCACCAGCCACACCGCGGCGTCATCGAGGCC
Adenoviridae:Type_7_Strain_Gomen	Adenovirus:Type_7_Strain_Gomen:419:+	GGACAGAACATGCTCTATGCCAACTCAGCCCATGCGCTGGACATGACTTTTGAGGTGGATCCCATGGATGAGCCCACCCTGCTTTATCTTCTTTTCGAAGTCTTCGACGTGGTCAGAGTGCACCAGCCACACCGCGGCGTCATCGAGGCCGTCTACCTGCGCACACCGTTCTCGGCCGGCAACGCCACCACATAAGAAGC
Adenoviridae:Type_7_Strain_Gomen	Adenovirus:Type_7_Strain_Gomen:41:+	AGCTGACCTGTTTCCTGAACTGCGACGGGTGCTTACTAGGTCTACGACCAGTGGACAGAACAGGGGAATTAAGAGGGAGAGGAATCCTAGTGGGAATAATTCAAGAACCGAGTTGGCTTTAAGTTTAATGAGCCGCAGGCGTCCTGAAACTGTTTGGTGGCATGAGGTTCAGAGCGAAGGCAGGGATGAAGTTTCAATAT
Adenoviridae:Type_7_Strain_Gomen	Adenovirus:Type_7_Strain_Gomen:420:+	TGAGGTGGATCCCATGGATGAGCCCACCCTGCTTTATCTTCTTTTCGAAGTCTTCGACGTGGTCAGAGTGCACCAGCCACACCGCGGCGTCATCGAGGCCGTCTACCTGCGCACACCGTTCTCGGCCGGCAACGCCACCACATAAGAAGCCTCTTGCTTCTTGCAAGCAGCAGCTGCAGCCATGACATGCGGGTCCGGAA
Adenoviridae:Type_7_Strain_Gomen	Adenovirus:Type_7_Strain_Gomen:421:+	TCTTCGACGTGGTCAGAGTGCACCAGCCACACCGCGGCGTCATCGAGGCCGTCTACCTGCGCACACCGTTCTCGGCCGGCAACGCCACCACATAAGAAGCCTCTTGCTTCTTGCAAGCAGCAGCTGCAGCCATGACATGCGGGTCCGGAAACGGCTCCAGCGAGCAAGAGCTCAAAGCCATCGTCCGAGACCTGGGCTGC
Adenoviridae:Type_7_Strain_Gomen	Adenovirus:Type_7_Strain_Gomen:422:+	GTCTACCTGCGCACACCGTTCTCGGCCGGCAACGCCACCACATAAGAAGCCTCTTGCTTCTTGCAAGCAGCAGCTGCAGCCATGACATGCGGGTCCGGAAACGGCTCCAGCGAGCAAGAGCTCAAAGCCATCGTCCGAGACCTGGGCTGCGGACCCTATTTCCTGGGAACCTTTGACAAGCGTTTCCCGGGGTTCATGGC
Adenoviridae:Type_7_Strain_Gomen	Adenovirus:Type_7_Strain_Gomen:423:+	CTCTTGCTTCTTGCAAGCAGCAGCTGCAGCCATGACATGCGGGTCCGGAAACGGCTCCAGCGAGCAAGAGCTCAAAGCCATCGTCCGAGACCTGGGCTGCGGACCCTATTTCCTGGGAACCTTTGACAAGCGTTTCCCGGGGTTCATGGCCCCCGACAAGCTCGCCTGTGCCATAGTCAACACTGCCGGACGCGAGACGG
Adenoviridae:Type_7_Strain_Gomen	Adenovirus:Type_7_Strain_Gomen:424:+	ACGGCTCCAGCGAGCAAGAGCTCAAAGCCATCGTCCGAGACCTGGGCTGCGGACCCTATTTCCTGGGAACCTTTGACAAGCGTTTCCCGGGGTTCATGGCCCCCGACAAGCTCGCCTGTGCCATAGTCAACACTGCCGGACGCGAGACGGGGGGAGAGCACTGGCTGGCTTTTGGTTGGAACCCGCGCTCCAACACCTGC
Adenoviridae:Type_7_Strain_Gomen	Adenovirus:Type_7_Strain_Gomen:425:+	GGACCCTATTTCCTGGGAACCTTTGACAAGCGTTTCCCGGGGTTCATGGCCCCCGACAAGCTCGCCTGTGCCATAGTCAACACTGCCGGACGCGAGACGGGGGGAGAGCACTGGCTGGCTTTTGGTTGGAACCCGCGCTCCAACACCTGCTACCTTTTTGATCCTTTTGGGTTCTCGGATGAGCGGCTCAAACAGATTTA
Adenoviridae:Type_7_Strain_Gomen	Adenovirus:Type_7_Strain_Gomen:426:+	CCCCGACAAGCTCGCCTGTGCCATAGTCAACACTGCCGGACGCGAGACGGGGGGAGAGCACTGGCTGGCTTTTGGTTGGAACCCGCGCTCCAACACCTGCTACCTTTTTGATCCTTTTGGGTTCTCGGATGAGCGGCTCAAACAGATTTACCAGTTTGAGTACGAGGGGCTCCTGCGCCGCAGTGCCCTTGCTACCAAAA
Adenoviridae:Type_7_Strain_Gomen	Adenovirus:Type_7_Strain_Gomen:427:+	GGGGAGAGCACTGGCTGGCTTTTGGTTGGAACCCGCGCTCCAACACCTGCTACCTTTTTGATCCTTTTGGGTTCTCGGATGAGCGGCTCAAACAGATTTACCAGTTTGAGTACGAGGGGCTCCTGCGCCGCAGTGCCCTTGCTACCAAAAACCGCTGCATCACCCTGGAGAAGTCCACCCAAAGCGTGCAGGGTCCGCGC
Adenoviridae:Type_7_Strain_Gomen	Adenovirus:Type_7_Strain_Gomen:428:+	TACCTTTTTGATCCTTTTGGGTTCTCGGATGAGCGGCTCAAACAGATTTACCAGTTTGAGTACGAGGGGCTCCTGCGCCGCAGTGCCCTTGCTACCAAAAACCGCTGCATCACCCTGGAGAAGTCCACCCAAAGCGTGCAGGGTCCGCGCTCAGCCGCCTGTGGACTTTTTTGCTGTATGTTCCTTCATGCCTTTGTGCA
Adenoviridae:Type_7_Strain_Gomen	Adenovirus:Type_7_Strain_Gomen:429:+	CCAGTTTGAGTACGAGGGGCTCCTGCGCCGCAGTGCCCTTGCTACCAAAAACCGCTGCATCACCCTGGAGAAGTCCACCCAAAGCGTGCAGGGTCCGCGCTCAGCCGCCTGTGGACTTTTTTGCTGTATGTTCCTTCATGCCTTTGTGCACTGGCCCGACCGCCCCATGGACGGAAACCCCACCATGAAGTTGCTGACTG
Adenoviridae:Type_7_Strain_Gomen	Adenovirus:Type_7_Strain_Gomen:42:+	GTGGACAGAACAGGGGAATTAAGAGGGAGAGGAATCCTAGTGGGAATAATTCAAGAACCGAGTTGGCTTTAAGTTTAATGAGCCGCAGGCGTCCTGAAACTGTTTGGTGGCATGAGGTTCAGAGCGAAGGCAGGGATGAAGTTTCAATATTGCAGGAGAAATATTCACTAGAACAACTTAAGACCTGTTGGTTGGAACCT
Adenoviridae:Type_7_Strain_Gomen	Adenovirus:Type_7_Strain_Gomen:430:+	ACCGCTGCATCACCCTGGAGAAGTCCACCCAAAGCGTGCAGGGTCCGCGCTCAGCCGCCTGTGGACTTTTTTGCTGTATGTTCCTTCATGCCTTTGTGCACTGGCCCGACCGCCCCATGGACGGAAACCCCACCATGAAGTTGCTGACTGGGGTGTCCAACAGCATGCTCCAATCACCCCAAGTCCAGCCCACCCTGCGC
Adenoviridae:Type_7_Strain_Gomen	Adenovirus:Type_7_Strain_Gomen:431:+	TCAGCCGCCTGTGGACTTTTTTGCTGTATGTTCCTTCATGCCTTTGTGCACTGGCCCGACCGCCCCATGGACGGAAACCCCACCATGAAGTTGCTGACTGGGGTGTCCAACAGCATGCTCCAATCACCCCAAGTCCAGCCCACCCTGCGCCGCAACCAGGAGGCGCTATATCGCTTCCTAAACACCCACTCATCTTACTT
Adenoviridae:Type_7_Strain_Gomen	Adenovirus:Type_7_Strain_Gomen:432:+	CTGGCCCGACCGCCCCATGGACGGAAACCCCACCATGAAGTTGCTGACTGGGGTGTCCAACAGCATGCTCCAATCACCCCAAGTCCAGCCCACCCTGCGCCGCAACCAGGAGGCGCTATATCGCTTCCTAAACACCCACTCATCTTACTTTCGTTCTCACCGCGCGCGCATCGAAAGGGCCACCGCGTTTGACCGTATGA
Adenoviridae:Type_7_Strain_Gomen	Adenovirus:Type_7_Strain_Gomen:433:+	GGGTGTCCAACAGCATGCTCCAATCACCCCAAGTCCAGCCCACCCTGCGCCGCAACCAGGAGGCGCTATATCGCTTCCTAAACACCCACTCATCTTACTTTCGTTCTCACCGCGCGCGCATCGAAAGGGCCACCGCGTTTGACCGTATGAATATGCAATAAGTCATGTAAAACCGTGTTCAATAAACAGCACTTTATTTT
Adenoviridae:Type_7_Strain_Gomen	Adenovirus:Type_7_Strain_Gomen:434:+	CGCAACCAGGAGGCGCTATATCGCTTCCTAAACACCCACTCATCTTACTTTCGTTCTCACCGCGCGCGCATCGAAAGGGCCACCGCGTTTGACCGTATGAATATGCAATAAGTCATGTAAAACCGTGTTCAATAAACAGCACTTTATTTTTACATGCACTGAGGCTCTGGTTTTTGCTCATTCGTCTCATCATTCACTCA
Adenoviridae:Type_7_Strain_Gomen	Adenovirus:Type_7_Strain_Gomen:435:+	TCGTTCTCACCGCGCGCGCATCGAAAGGGCCACCGCGTTTGACCGTATGAATATGCAATAAGTCATGTAAAACCGTGTTCAATAAACAGCACTTTATTTTTACATGCACTGAGGCTCTGGTTTTTGCTCATTCGTCTCATCATTCACTCAGAAGTCAAATGGATTCTGGCGGGAGTCATAGTGACCCGCGGGCAGGGATA
Adenoviridae:Type_7_Strain_Gomen	Adenovirus:Type_7_Strain_Gomen:436:+	ATATGCAATAAGTCATGTAAAACCGTGTTCAATAAACAGCACTTTATTTTTACATGCACTGAGGCTCTGGTTTTTGCTCATTCGTCTCATCATTCACTCAGAAGTCAAATGGATTCTGGCGGGAGTCATAGTGACCCGCGGGCAGGGATACGTTGCGGAACTGTAACCTGTTCTGCCACTTGAACTCGGGTATCACCAGC
Adenoviridae:Type_7_Strain_Gomen	Adenovirus:Type_7_Strain_Gomen:437:+	TACATGCACTGAGGCTCTGGTTTTTGCTCATTCGTCTCATCATTCACTCAGAAGTCAAATGGATTCTGGCGGGAGTCATAGTGACCCGCGGGCAGGGATACGTTGCGGAACTGTAACCTGTTCTGCCACTTGAACTCGGGTATCACCAGCTTGGGAACTGGAATCTCGGGAAAGGTGTCTTGCCACAACTTTCTGGTCAG
Adenoviridae:Type_7_Strain_Gomen	Adenovirus:Type_7_Strain_Gomen:438:+	GAAGTCAAATGGATTCTGGCGGGAGTCATAGTGACCCGCGGGCAGGGATACGTTGCGGAACTGTAACCTGTTCTGCCACTTGAACTCGGGTATCACCAGCTTGGGAACTGGAATCTCGGGAAAGGTGTCTTGCCACAACTTTCTGGTCAGTTGCAGGGCGCCAAGCAGGTCAGGAGCAGAGATCTTGAAATCACAGTTGG
Adenoviridae:Type_7_Strain_Gomen	Adenovirus:Type_7_Strain_Gomen:439:+	CGTTGCGGAACTGTAACCTGTTCTGCCACTTGAACTCGGGTATCACCAGCTTGGGAACTGGAATCTCGGGAAAGGTGTCTTGCCACAACTTTCTGGTCAGTTGCAGGGCGCCAAGCAGGTCAGGAGCAGAGATCTTGAAATCACAGTTGGGGCCGGCATTTTGGACACGGGAGTTTCGGTACACTGGGTTGCAACACTGG
Adenoviridae:Type_7_Strain_Gomen	Adenovirus:Type_7_Strain_Gomen:43:+	TCAAGAACCGAGTTGGCTTTAAGTTTAATGAGCCGCAGGCGTCCTGAAACTGTTTGGTGGCATGAGGTTCAGAGCGAAGGCAGGGATGAAGTTTCAATATTGCAGGAGAAATATTCACTAGAACAACTTAAGACCTGTTGGTTGGAACCTGAGGATGATTGGGAGGTGGCCATTAGGAATTATGCTAAGATATCTCTGAG
Adenoviridae:Type_7_Strain_Gomen	Adenovirus:Type_7_Strain_Gomen:440:+	TTGGGAACTGGAATCTCGGGAAAGGTGTCTTGCCACAACTTTCTGGTCAGTTGCAGGGCGCCAAGCAGGTCAGGAGCAGAGATCTTGAAATCACAGTTGGGGCCGGCATTTTGGACACGGGAGTTTCGGTACACTGGGTTGCAACACTGGAACACCATCAAGGCTGGGTGTCTCACGCTTGCCAGCACGGTCGGGTCACT
Adenoviridae:Type_7_Strain_Gomen	Adenovirus:Type_7_Strain_Gomen:441:+	TTGCAGGGCGCCAAGCAGGTCAGGAGCAGAGATCTTGAAATCACAGTTGGGGCCGGCATTTTGGACACGGGAGTTTCGGTACACTGGGTTGCAACACTGGAACACCATCAAGGCTGGGTGTCTCACGCTTGCCAGCACGGTCGGGTCACTGATGGTAGCCACATCCAAGTCTTCAGCATTGGCCATCCCAAAGGGGGTCA
Adenoviridae:Type_7_Strain_Gomen	Adenovirus:Type_7_Strain_Gomen:442:+	GGCCGGCATTTTGGACACGGGAGTTTCGGTACACTGGGTTGCAACACTGGAACACCATCAAGGCTGGGTGTCTCACGCTTGCCAGCACGGTCGGGTCACTGATGGTAGCCACATCCAAGTCTTCAGCATTGGCCATCCCAAAGGGGGTCATCTTACAGGTCTGCCTGCCCATCACGGGAGCACAGCCTGGCTTGTGGTTG
Adenoviridae:Type_7_Strain_Gomen	Adenovirus:Type_7_Strain_Gomen:443:+	AACACCATCAAGGCTGGGTGTCTCACGCTTGCCAGCACGGTCGGGTCACTGATGGTAGCCACATCCAAGTCTTCAGCATTGGCCATCCCAAAGGGGGTCATCTTACAGGTCTGCCTGCCCATCACGGGAGCACAGCCTGGCTTGTGGTTGCAATCGCAATGAATGGGGATCAGCATCATCCTGGCTTGGTCGGGGGTTAT
Adenoviridae:Type_7_Strain_Gomen	Adenovirus:Type_7_Strain_Gomen:444:+	GATGGTAGCCACATCCAAGTCTTCAGCATTGGCCATCCCAAAGGGGGTCATCTTACAGGTCTGCCTGCCCATCACGGGAGCACAGCCTGGCTTGTGGTTGCAATCGCAATGAATGGGGATCAGCATCATCCTGGCTTGGTCGGGGGTTATCCCTGGGTACACGGCCTTCATGAAGGCTTCGTACTGCTTGAAAGCTTCCT
Adenoviridae:Type_7_Strain_Gomen	Adenovirus:Type_7_Strain_Gomen:445:+	TCTTACAGGTCTGCCTGCCCATCACGGGAGCACAGCCTGGCTTGTGGTTGCAATCGCAATGAATGGGGATCAGCATCATCCTGGCTTGGTCGGGGGTTATCCCTGGGTACACGGCCTTCATGAAGGCTTCGTACTGCTTGAAAGCTTCCTGAGCCTTAATTCCCTCGGTGTAGAACATCCCACAGGACTTGCTGGAAAAT
Adenoviridae:Type_7_Strain_Gomen	Adenovirus:Type_7_Strain_Gomen:446:+	CAATCGCAATGAATGGGGATCAGCATCATCCTGGCTTGGTCGGGGGTTATCCCTGGGTACACGGCCTTCATGAAGGCTTCGTACTGCTTGAAAGCTTCCTGAGCCTTAATTCCCTCGGTGTAGAACATCCCACAGGACTTGCTGGAAAATTGGTTAGTAGCACAGTTGGCATCATTCACACAGCAGCGGGCATCGTTGTT
Adenoviridae:Type_7_Strain_Gomen	Adenovirus:Type_7_Strain_Gomen:447:+	CCCTGGGTACACGGCCTTCATGAAGGCTTCGTACTGCTTGAAAGCTTCCTGAGCCTTAATTCCCTCGGTGTAGAACATCCCACAGGACTTGCTGGAAAATTGGTTAGTAGCACAGTTGGCATCATTCACACAGCAGCGGGCATCGTTGTTGGCCAACTGGACCACATTTCTGCCCCAGCGGTTCTGGGTGATCTTGGCTC
Adenoviridae:Type_7_Strain_Gomen	Adenovirus:Type_7_Strain_Gomen:448:+	GAGCCTTAATTCCCTCGGTGTAGAACATCCCACAGGACTTGCTGGAAAATTGGTTAGTAGCACAGTTGGCATCATTCACACAGCAGCGGGCATCGTTGTTGGCCAACTGGACCACATTTCTGCCCCAGCGGTTCTGGGTGATCTTGGCTCTGTCTGGGTTCTCCTTCATAGCGCGCTGCCCGTTCTCGCTCGCCACATCC
Adenoviridae:Type_7_Strain_Gomen	Adenovirus:Type_7_Strain_Gomen:449:+	TGGTTAGTAGCACAGTTGGCATCATTCACACAGCAGCGGGCATCGTTGTTGGCCAACTGGACCACATTTCTGCCCCAGCGGTTCTGGGTGATCTTGGCTCTGTCTGGGTTCTCCTTCATAGCGCGCTGCCCGTTCTCGCTCGCCACATCCATCTCGATAATGTGGTCCTTCTGGATCATGATAGTGCCATGCAGGCATTT
Adenoviridae:Type_7_Strain_Gomen	Adenovirus:Type_7_Strain_Gomen:44:+	TGTTTGGTGGCATGAGGTTCAGAGCGAAGGCAGGGATGAAGTTTCAATATTGCAGGAGAAATATTCACTAGAACAACTTAAGACCTGTTGGTTGGAACCTGAGGATGATTGGGAGGTGGCCATTAGGAATTATGCTAAGATATCTCTGAGGCCTGATAAACAATATAGAATTACTAAGAAGATTAATATTAGAAATGCAT
Adenoviridae:Type_7_Strain_Gomen	Adenovirus:Type_7_Strain_Gomen:450:+	GGCCAACTGGACCACATTTCTGCCCCAGCGGTTCTGGGTGATCTTGGCTCTGTCTGGGTTCTCCTTCATAGCGCGCTGCCCGTTCTCGCTCGCCACATCCATCTCGATAATGTGGTCCTTCTGGATCATGATAGTGCCATGCAGGCATTTCACCTTGCCTTCGTAATCGGTGCATCCATGAGCCCACAGAGCGCACCCGG
Adenoviridae:Type_7_Strain_Gomen	Adenovirus:Type_7_Strain_Gomen:451:+	TGTCTGGGTTCTCCTTCATAGCGCGCTGCCCGTTCTCGCTCGCCACATCCATCTCGATAATGTGGTCCTTCTGGATCATGATAGTGCCATGCAGGCATTTCACCTTGCCTTCGTAATCGGTGCATCCATGAGCCCACAGAGCGCACCCGGTGCACTCCCAATTATTGTGGGCGATCTCAGAATAAGAATGCACCAATCCC
Adenoviridae:Type_7_Strain_Gomen	Adenovirus:Type_7_Strain_Gomen:452:+	ATCTCGATAATGTGGTCCTTCTGGATCATGATAGTGCCATGCAGGCATTTCACCTTGCCTTCGTAATCGGTGCATCCATGAGCCCACAGAGCGCACCCGGTGCACTCCCAATTATTGTGGGCGATCTCAGAATAAGAATGCACCAATCCCTGCATGAATCTTCCCATCATCGCTGTCAGGGTCTTCATGCTACTAAATGT
Adenoviridae:Type_7_Strain_Gomen	Adenovirus:Type_7_Strain_Gomen:453:+	CACCTTGCCTTCGTAATCGGTGCATCCATGAGCCCACAGAGCGCACCCGGTGCACTCCCAATTATTGTGGGCGATCTCAGAATAAGAATGCACCAATCCCTGCATGAATCTTCCCATCATCGCTGTCAGGGTCTTCATGCTACTAAATGTCAGCGGGATGCCGCGGTGCTCCTCGTTCACATACTGGTGGCAGATACGCT
Adenoviridae:Type_7_Strain_Gomen	Adenovirus:Type_7_Strain_Gomen:454:+	TGCACTCCCAATTATTGTGGGCGATCTCAGAATAAGAATGCACCAATCCCTGCATGAATCTTCCCATCATCGCTGTCAGGGTCTTCATGCTACTAAATGTCAGCGGGATGCCGCGGTGCTCCTCGTTCACATACTGGTGGCAGATACGCTTGTACTGCTCGTGCTGCTCTGGCATCAGCTTGAAAGAGGTTCTCAGGTCA
Adenoviridae:Type_7_Strain_Gomen	Adenovirus:Type_7_Strain_Gomen:455:+	TGCATGAATCTTCCCATCATCGCTGTCAGGGTCTTCATGCTACTAAATGTCAGCGGGATGCCGCGGTGCTCCTCGTTCACATACTGGTGGCAGATACGCTTGTACTGCTCGTGCTGCTCTGGCATCAGCTTGAAAGAGGTTCTCAGGTCATTATCCAGCCTGTACCTCTCCATTAGCACAGCCATCACTTCCATGCCCTT
Adenoviridae:Type_7_Strain_Gomen	Adenovirus:Type_7_Strain_Gomen:456:+	CAGCGGGATGCCGCGGTGCTCCTCGTTCACATACTGGTGGCAGATACGCTTGTACTGCTCGTGCTGCTCTGGCATCAGCTTGAAAGAGGTTCTCAGGTCATTATCCAGCCTGTACCTCTCCATTAGCACAGCCATCACTTCCATGCCCTTCTCCCAGGCAGATACCAGGGGCAAGCTCAAAGGATTCCTAACAGCAATAG
Adenoviridae:Type_7_Strain_Gomen	Adenovirus:Type_7_Strain_Gomen:457:+	TGTACTGCTCGTGCTGCTCTGGCATCAGCTTGAAAGAGGTTCTCAGGTCATTATCCAGCCTGTACCTCTCCATTAGCACAGCCATCACTTCCATGCCCTTCTCCCAGGCAGATACCAGGGGCAAGCTCAAAGGATTCCTAACAGCAATAGAAGTAGCTCCTTTAGATATAGGATCATTATTGTCGATCTTCTCAACACTC
Adenoviridae:Type_7_Strain_Gomen	Adenovirus:Type_7_Strain_Gomen:458:+	TTATCCAGCCTGTACCTCTCCATTAGCACAGCCATCACTTCCATGCCCTTCTCCCAGGCAGATACCAGGGGCAAGCTCAAAGGATTCCTAACAGCAATAGAAGTAGCTCCTTTAGATATAGGATCATTATTGTCGATCTTCTCAACACTCCTCTTGCCATCCTTCTCAATGATGCGCACCGGGGGGTAGCTGAAGCCCAC
Adenoviridae:Type_7_Strain_Gomen	Adenovirus:Type_7_Strain_Gomen:459:+	CTCCCAGGCAGATACCAGGGGCAAGCTCAAAGGATTCCTAACAGCAATAGAAGTAGCTCCTTTAGATATAGGATCATTATTGTCGATCTTCTCAACACTCCTCTTGCCATCCTTCTCAATGATGCGCACCGGGGGGTAGCTGAAGCCCACGGCCACCAACTGAACCTGTTCTCTTTCTTCTTCGCTGTCCTGGCTGATGT
Adenoviridae:Type_7_Strain_Gomen	Adenovirus:Type_7_Strain_Gomen:45:+	TGCAGGAGAAATATTCACTAGAACAACTTAAGACCTGTTGGTTGGAACCTGAGGATGATTGGGAGGTGGCCATTAGGAATTATGCTAAGATATCTCTGAGGCCTGATAAACAATATAGAATTACTAAGAAGATTAATATTAGAAATGCATGCTACATATCAGGGAATGGGGCAGAGGTTATAATAGATACACAAGATAAA
Adenoviridae:Type_7_Strain_Gomen	Adenovirus:Type_7_Strain_Gomen:460:+	AAGTAGCTCCTTTAGATATAGGATCATTATTGTCGATCTTCTCAACACTCCTCTTGCCATCCTTCTCAATGATGCGCACCGGGGGGTAGCTGAAGCCCACGGCCACCAACTGAACCTGTTCTCTTTCTTCTTCGCTGTCCTGGCTGATGTCTTGCAGAGGGACATGCTTGGTCTTCCTGGGCTTCTTCTTGGGAGGGATT
Adenoviridae:Type_7_Strain_Gomen	Adenovirus:Type_7_Strain_Gomen:461:+	CTCTTGCCATCCTTCTCAATGATGCGCACCGGGGGGTAGCTGAAGCCCACGGCCACCAACTGAACCTGTTCTCTTTCTTCTTCGCTGTCCTGGCTGATGTCTTGCAGAGGGACATGCTTGGTCTTCCTGGGCTTCTTCTTGGGAGGGATTGGGGGAGGACTGTTGCTCCGTTCCGGAGACAGGGATGACCGCGAAGTTTC
Adenoviridae:Type_7_Strain_Gomen	Adenovirus:Type_7_Strain_Gomen:462:+	GGCCACCAACTGAACCTGTTCTCTTTCTTCTTCGCTGTCCTGGCTGATGTCTTGCAGAGGGACATGCTTGGTCTTCCTGGGCTTCTTCTTGGGAGGGATTGGGGGAGGACTGTTGCTCCGTTCCGGAGACAGGGATGACCGCGAAGTTTCGCTTACCAGTACCACCTGGCTCTCGATAGAAGAATTGGACCCCACGCGAC
Adenoviridae:Type_7_Strain_Gomen	Adenovirus:Type_7_Strain_Gomen:463:+	CTTGCAGAGGGACATGCTTGGTCTTCCTGGGCTTCTTCTTGGGAGGGATTGGGGGAGGACTGTTGCTCCGTTCCGGAGACAGGGATGACCGCGAAGTTTCGCTTACCAGTACCACCTGGCTCTCGATAGAAGAATTGGACCCCACGCGACGGTAGGTGTTCCTCTTCGGGGGCAGAGGTGGAGGTGACTGAGATGGGCTG
Adenoviridae:Type_7_Strain_Gomen	Adenovirus:Type_7_Strain_Gomen:464:+	GGGGGAGGACTGTTGCTCCGTTCCGGAGACAGGGATGACCGCGAAGTTTCGCTTACCAGTACCACCTGGCTCTCGATAGAAGAATTGGACCCCACGCGACGGTAGGTGTTCCTCTTCGGGGGCAGAGGTGGAGGTGACTGAGATGGGCTGCGGTCTGGCCTTGGAGGCGGATGGCTGGCAGAGCCCATTCCGCGTTCGGG
Adenoviridae:Type_7_Strain_Gomen	Adenovirus:Type_7_Strain_Gomen:465:+	GCTTACCAGTACCACCTGGCTCTCGATAGAAGAATTGGACCCCACGCGACGGTAGGTGTTCCTCTTCGGGGGCAGAGGTGGAGGTGACTGAGATGGGCTGCGGTCTGGCCTTGGAGGCGGATGGCTGGCAGAGCCCATTCCGCGTTCGGGGGTGTGCTCCCGTTGGCGGTCGCTTGACTGATTTCCTCCGCGGCTGGCCA
Adenoviridae:Type_7_Strain_Gomen	Adenovirus:Type_7_Strain_Gomen:466:+	GGTAGGTGTTCCTCTTCGGGGGCAGAGGTGGAGGTGACTGAGATGGGCTGCGGTCTGGCCTTGGAGGCGGATGGCTGGCAGAGCCCATTCCGCGTTCGGGGGTGTGCTCCCGTTGGCGGTCGCTTGACTGATTTCCTCCGCGGCTGGCCATTGTGTTCTCCTAGGCAGAGAAACAACAGACATGGAAACTCAGCCATCAC
Adenoviridae:Type_7_Strain_Gomen	Adenovirus:Type_7_Strain_Gomen:467:+	CGGTCTGGCCTTGGAGGCGGATGGCTGGCAGAGCCCATTCCGCGTTCGGGGGTGTGCTCCCGTTGGCGGTCGCTTGACTGATTTCCTCCGCGGCTGGCCATTGTGTTCTCCTAGGCAGAGAAACAACAGACATGGAAACTCAGCCATCACTGCCAACATCGCTGCAAGCGCCATCACACCTCGCCCCCAGCAGCGACGAG
Adenoviridae:Type_7_Strain_Gomen	Adenovirus:Type_7_Strain_Gomen:468:+	GGTGTGCTCCCGTTGGCGGTCGCTTGACTGATTTCCTCCGCGGCTGGCCATTGTGTTCTCCTAGGCAGAGAAACAACAGACATGGAAACTCAGCCATCACTGCCAACATCGCTGCAAGCGCCATCACACCTCGCCCCCAGCAGCGACGAGGAGGAAAGCTTAACCACCCCACCACCCAGTCCCGCTACCACCACCTCTAC
Adenoviridae:Type_7_Strain_Gomen	Adenovirus:Type_7_Strain_Gomen:469:+	TTGTGTTCTCCTAGGCAGAGAAACAACAGACATGGAAACTCAGCCATCACTGCCAACATCGCTGCAAGCGCCATCACACCTCGCCCCCAGCAGCGACGAGGAGGAAAGCTTAACCACCCCACCACCCAGTCCCGCTACCACCACCTCTACCCTCGATGATGAGGAGGAGGTCGACGCAGCCCAGGAGATGCAGGCGCAGG
Adenoviridae:Type_7_Strain_Gomen	Adenovirus:Type_7_Strain_Gomen:46:+	GAGGATGATTGGGAGGTGGCCATTAGGAATTATGCTAAGATATCTCTGAGGCCTGATAAACAATATAGAATTACTAAGAAGATTAATATTAGAAATGCATGCTACATATCAGGGAATGGGGCAGAGGTTATAATAGATACACAAGATAAAGCAGCTTTTAGATGTTGTATGATGGGTATGTGGCCAGGGGTTGTCGGCAT
Adenoviridae:Type_7_Strain_Gomen	Adenovirus:Type_7_Strain_Gomen:470:+	TGCCAACATCGCTGCAAGCGCCATCACACCTCGCCCCCAGCAGCGACGAGGAGGAAAGCTTAACCACCCCACCACCCAGTCCCGCTACCACCACCTCTACCCTCGATGATGAGGAGGAGGTCGACGCAGCCCAGGAGATGCAGGCGCAGGATAATGTGAAAGCGGAAGAGATTGAGGCAGATGTCGAGCAGGACCCGGGC
Adenoviridae:Type_7_Strain_Gomen	Adenovirus:Type_7_Strain_Gomen:471:+	GAGGAAAGCTTAACCACCCCACCACCCAGTCCCGCTACCACCACCTCTACCCTCGATGATGAGGAGGAGGTCGACGCAGCCCAGGAGATGCAGGCGCAGGATAATGTGAAAGCGGAAGAGATTGAGGCAGATGTCGAGCAGGACCCGGGCTATGTGACACCGGCGGAGCACGAGGAGGAGCTGAAACGTTTTCTAGACAG
Adenoviridae:Type_7_Strain_Gomen	Adenovirus:Type_7_Strain_Gomen:472:+	CCTCGATGATGAGGAGGAGGTCGACGCAGCCCAGGAGATGCAGGCGCAGGATAATGTGAAAGCGGAAGAGATTGAGGCAGATGTCGAGCAGGACCCGGGCTATGTGACACCGGCGGAGCACGAGGAGGAGCTGAAACGTTTTCTAGACAGAGAGGATGACGACCGCCCAGAGCATCAAGCAGATGGCGATCACCAGGAGG
Adenoviridae:Type_7_Strain_Gomen	Adenovirus:Type_7_Strain_Gomen:473:+	ATAATGTGAAAGCGGAAGAGATTGAGGCAGATGTCGAGCAGGACCCGGGCTATGTGACACCGGCGGAGCACGAGGAGGAGCTGAAACGTTTTCTAGACAGAGAGGATGACGACCGCCCAGAGCATCAAGCAGATGGCGATCACCAGGAGGCTGGCATCGGGGATCATGTTGCCGACTACCTCACCGGGCTTGGGGGGGAG
Adenoviridae:Type_7_Strain_Gomen	Adenovirus:Type_7_Strain_Gomen:474:+	TATGTGACACCGGCGGAGCACGAGGAGGAGCTGAAACGTTTTCTAGACAGAGAGGATGACGACCGCCCAGAGCATCAAGCAGATGGCGATCACCAGGAGGCTGGCATCGGGGATCATGTTGCCGACTACCTCACCGGGCTTGGGGGGGAGGACGTGCTCCTCAAACATCTAGCAAGGCAGTCGAACATAGTTAAAGACGC
Adenoviridae:Type_7_Strain_Gomen	Adenovirus:Type_7_Strain_Gomen:475:+	AGAGGATGACGACCGCCCAGAGCATCAAGCAGATGGCGATCACCAGGAGGCTGGCATCGGGGATCATGTTGCCGACTACCTCACCGGGCTTGGGGGGGAGGACGTGCTCCTCAAACATCTAGCAAGGCAGTCGAACATAGTTAAAGACGCACTACTCGACCTCACCGAAGTGCCCATCAGTGTGGAAGAGCTTAGCCGCG
Adenoviridae:Type_7_Strain_Gomen	Adenovirus:Type_7_Strain_Gomen:476:+	CTGGCATCGGGGATCATGTTGCCGACTACCTCACCGGGCTTGGGGGGGAGGACGTGCTCCTCAAACATCTAGCAAGGCAGTCGAACATAGTTAAAGACGCACTACTCGACCTCACCGAAGTGCCCATCAGTGTGGAAGAGCTTAGCCGCGCCTACGAGCTGAACCTCTTTTCGCCTCAGATACCCCCCAAGCGGCAGCCA
Adenoviridae:Type_7_Strain_Gomen	Adenovirus:Type_7_Strain_Gomen:477:+	GACGTGCTCCTCAAACATCTAGCAAGGCAGTCGAACATAGTTAAAGACGCACTACTCGACCTCACCGAAGTGCCCATCAGTGTGGAAGAGCTTAGCCGCGCCTACGAGCTGAACCTCTTTTCGCCTCAGATACCCCCCAAGCGGCAGCCAAACGGCACCTGCGAGGCCAACCCTCGACTGAACTTCTATCCGGCTTTTAC
Adenoviridae:Type_7_Strain_Gomen	Adenovirus:Type_7_Strain_Gomen:478:+	ACTACTCGACCTCACCGAAGTGCCCATCAGTGTGGAAGAGCTTAGCCGCGCCTACGAGCTGAACCTCTTTTCGCCTCAGATACCCCCCAAGCGGCAGCCAAACGGCACCTGCGAGGCCAACCCTCGACTGAACTTCTATCCGGCTTTTACTGTCCCCGAAGTGCTGGCCACCTACCACATCTTTTTTAAGAACCAAAAGA
Adenoviridae:Type_7_Strain_Gomen	Adenovirus:Type_7_Strain_Gomen:479:+	CCTACGAGCTGAACCTCTTTTCGCCTCAGATACCCCCCAAGCGGCAGCCAAACGGCACCTGCGAGGCCAACCCTCGACTGAACTTCTATCCGGCTTTTACTGTCCCCGAAGTGCTGGCCACCTACCACATCTTTTTTAAGAACCAAAAGATTCCAGTCTCCTGCCGCGCCAACCGCACCCGCGCCGATGCCCTTCTCAAC
Adenoviridae:Type_7_Strain_Gomen	Adenovirus:Type_7_Strain_Gomen:47:+	GCCTGATAAACAATATAGAATTACTAAGAAGATTAATATTAGAAATGCATGCTACATATCAGGGAATGGGGCAGAGGTTATAATAGATACACAAGATAAAGCAGCTTTTAGATGTTGTATGATGGGTATGTGGCCAGGGGTTGTCGGCATGGAAGCAATAACACTTATGAATATTAGGTTTAGAGGGGATGGGTATAATG
Adenoviridae:Type_7_Strain_Gomen	Adenovirus:Type_7_Strain_Gomen:480:+	AACGGCACCTGCGAGGCCAACCCTCGACTGAACTTCTATCCGGCTTTTACTGTCCCCGAAGTGCTGGCCACCTACCACATCTTTTTTAAGAACCAAAAGATTCCAGTCTCCTGCCGCGCCAACCGCACCCGCGCCGATGCCCTTCTCAACTTGGGTCCGGGAGCTCGCTTACCTGATATAGCTTCCTTGGAAGAGGTTCC
Adenoviridae:Type_7_Strain_Gomen	Adenovirus:Type_7_Strain_Gomen:481:+	TGTCCCCGAAGTGCTGGCCACCTACCACATCTTTTTTAAGAACCAAAAGATTCCAGTCTCCTGCCGCGCCAACCGCACCCGCGCCGATGCCCTTCTCAACTTGGGTCCGGGAGCTCGCTTACCTGATATAGCTTCCTTGGAAGAGGTTCCAAAAATCTTTGAGGGTCTGGGAAGTGATGAGACTCGGGCCGCAAATGCTC
Adenoviridae:Type_7_Strain_Gomen	Adenovirus:Type_7_Strain_Gomen:482:+	TTCCAGTCTCCTGCCGCGCCAACCGCACCCGCGCCGATGCCCTTCTCAACTTGGGTCCGGGAGCTCGCTTACCTGATATAGCTTCCTTGGAAGAGGTTCCAAAAATCTTTGAGGGTCTGGGAAGTGATGAGACTCGGGCCGCAAATGCTCTGCAACAGGGAGAGAATGGCATGGATAAACATCACAGCGCTCTAGTGGAA
Adenoviridae:Type_7_Strain_Gomen	Adenovirus:Type_7_Strain_Gomen:483:+	TTGGGTCCGGGAGCTCGCTTACCTGATATAGCTTCCTTGGAAGAGGTTCCAAAAATCTTTGAGGGTCTGGGAAGTGATGAGACTCGGGCCGCAAATGCTCTGCAACAGGGAGAGAATGGCATGGATAAACATCACAGCGCTCTAGTGGAACTGGAGGGTGACAATGCCCGGCTTGCAGTGCTCAAGCGCAGTATCGTGGT
Adenoviridae:Type_7_Strain_Gomen	Adenovirus:Type_7_Strain_Gomen:484:+	AAAAATCTTTGAGGGTCTGGGAAGTGATGAGACTCGGGCCGCAAATGCTCTGCAACAGGGAGAGAATGGCATGGATAAACATCACAGCGCTCTAGTGGAACTGGAGGGTGACAATGCCCGGCTTGCAGTGCTCAAGCGCAGTATCGTGGTCACCCATTTTGCCTACCCCGCTGTTAACCTGCCACCCAAAGTCATGAGCG
Adenoviridae:Type_7_Strain_Gomen	Adenovirus:Type_7_Strain_Gomen:485:+	TGCAACAGGGAGAGAATGGCATGGATAAACATCACAGCGCTCTAGTGGAACTGGAGGGTGACAATGCCCGGCTTGCAGTGCTCAAGCGCAGTATCGTGGTCACCCATTTTGCCTACCCCGCTGTTAACCTGCCACCCAAAGTCATGAGCGCTGTCATGGACCATCTGCTCATCAAACGAGCAAGTCCACTTTCAGAAAAC
Adenoviridae:Type_7_Strain_Gomen	Adenovirus:Type_7_Strain_Gomen:486:+	CTGGAGGGTGACAATGCCCGGCTTGCAGTGCTCAAGCGCAGTATCGTGGTCACCCATTTTGCCTACCCCGCTGTTAACCTGCCACCCAAAGTCATGAGCGCTGTCATGGACCATCTGCTCATCAAACGAGCAAGTCCACTTTCAGAAAACCAGAACATGCAGGATCCAGACGCCTCGGACGATGGCAAGCCGGTAGTCAG
Adenoviridae:Type_7_Strain_Gomen	Adenovirus:Type_7_Strain_Gomen:487:+	CACCCATTTTGCCTACCCCGCTGTTAACCTGCCACCCAAAGTCATGAGCGCTGTCATGGACCATCTGCTCATCAAACGAGCAAGTCCACTTTCAGAAAACCAGAACATGCAGGATCCAGACGCCTCGGACGATGGCAAGCCGGTAGTCAGTGACGAGCAGCTATCTCGCTGGCTGGGTACCAACTCCCCCCGAGATTTGG
Adenoviridae:Type_7_Strain_Gomen	Adenovirus:Type_7_Strain_Gomen:488:+	CTGTCATGGACCATCTGCTCATCAAACGAGCAAGTCCACTTTCAGAAAACCAGAACATGCAGGATCCAGACGCCTCGGACGATGGCAAGCCGGTAGTCAGTGACGAGCAGCTATCTCGCTGGCTGGGTACCAACTCCCCCCGAGATTTGGAAGAAAGGCGCAAGCTTATGATGGCTGTAGTGCTAGTAACTGTTGAGCTG
Adenoviridae:Type_7_Strain_Gomen	Adenovirus:Type_7_Strain_Gomen:489:+	CAGAACATGCAGGATCCAGACGCCTCGGACGATGGCAAGCCGGTAGTCAGTGACGAGCAGCTATCTCGCTGGCTGGGTACCAACTCCCCCCGAGATTTGGAAGAAAGGCGCAAGCTTATGATGGCTGTAGTGCTAGTAACTGTTGAGCTGGAGTGTCTGCGCCGCTTTTTTACCGACCCCGAGACCCTGCGCAAACTAGA
Adenoviridae:Type_7_Strain_Gomen	Adenovirus:Type_7_Strain_Gomen:48:+	GCTACATATCAGGGAATGGGGCAGAGGTTATAATAGATACACAAGATAAAGCAGCTTTTAGATGTTGTATGATGGGTATGTGGCCAGGGGTTGTCGGCATGGAAGCAATAACACTTATGAATATTAGGTTTAGAGGGGATGGGTATAATGGCATTGTATTTATGGCTAACACTAAGCTGATTCTACATGGTTGTAGCTTT
Adenoviridae:Type_7_Strain_Gomen	Adenovirus:Type_7_Strain_Gomen:490:+	TGACGAGCAGCTATCTCGCTGGCTGGGTACCAACTCCCCCCGAGATTTGGAAGAAAGGCGCAAGCTTATGATGGCTGTAGTGCTAGTAACTGTTGAGCTGGAGTGTCTGCGCCGCTTTTTTACCGACCCCGAGACCCTGCGCAAACTAGAGGAGAACCTGCACTACACCTTCAGACATGGCTTCGTGCGCCAGGCATGCA
Adenoviridae:Type_7_Strain_Gomen	Adenovirus:Type_7_Strain_Gomen:491:+	AAGAAAGGCGCAAGCTTATGATGGCTGTAGTGCTAGTAACTGTTGAGCTGGAGTGTCTGCGCCGCTTTTTTACCGACCCCGAGACCCTGCGCAAACTAGAGGAGAACCTGCACTACACCTTCAGACATGGCTTCGTGCGCCAGGCATGCAAGATTTCCAACGTGGAGCTCACCAACCTGGTTTCATACATGGGCATTTTG
Adenoviridae:Type_7_Strain_Gomen	Adenovirus:Type_7_Strain_Gomen:492:+	GAGTGTCTGCGCCGCTTTTTTACCGACCCCGAGACCCTGCGCAAACTAGAGGAGAACCTGCACTACACCTTCAGACATGGCTTCGTGCGCCAGGCATGCAAGATTTCCAACGTGGAGCTCACCAACCTGGTTTCATACATGGGCATTTTGCATGAGAACCGGCTAGGGCAGAGCGTTCTGCACACCACCCTGAAGGGGGA
Adenoviridae:Type_7_Strain_Gomen	Adenovirus:Type_7_Strain_Gomen:493:+	GGAGAACCTGCACTACACCTTCAGACATGGCTTCGTGCGCCAGGCATGCAAGATTTCCAACGTGGAGCTCACCAACCTGGTTTCATACATGGGCATTTTGCATGAGAACCGGCTAGGGCAGAGCGTTCTGCACACCACCCTGAAGGGGGAGGCCCGCCGCGACTACATCCGAGACTGTGTCTACCTCTACCTCTGCCATA
Adenoviridae:Type_7_Strain_Gomen	Adenovirus:Type_7_Strain_Gomen:494:+	AGATTTCCAACGTGGAGCTCACCAACCTGGTTTCATACATGGGCATTTTGCATGAGAACCGGCTAGGGCAGAGCGTTCTGCACACCACCCTGAAGGGGGAGGCCCGCCGCGACTACATCCGAGACTGTGTCTACCTCTACCTCTGCCATACCTGGCAGACTGGTATGGGTGTGTGGCAACAGTGTTTGGAAGAGCAGAAC
Adenoviridae:Type_7_Strain_Gomen	Adenovirus:Type_7_Strain_Gomen:495:+	CATGAGAACCGGCTAGGGCAGAGCGTTCTGCACACCACCCTGAAGGGGGAGGCCCGCCGCGACTACATCCGAGACTGTGTCTACCTCTACCTCTGCCATACCTGGCAGACTGGTATGGGTGTGTGGCAACAGTGTTTGGAAGAGCAGAACCTCAAAGAACTGGACAAGCTCTTGCAGAGATCCCTTAAAGCCCTGTGGAC
Adenoviridae:Type_7_Strain_Gomen	Adenovirus:Type_7_Strain_Gomen:496:+	GGCCCGCCGCGACTACATCCGAGACTGTGTCTACCTCTACCTCTGCCATACCTGGCAGACTGGTATGGGTGTGTGGCAACAGTGTTTGGAAGAGCAGAACCTCAAAGAACTGGACAAGCTCTTGCAGAGATCCCTTAAAGCCCTGTGGACAGGTTTTGACGAGCGCACCGTCGCCTCGGACCTGGCGGACATCATCTTCC
Adenoviridae:Type_7_Strain_Gomen	Adenovirus:Type_7_Strain_Gomen:497:+	CCTGGCAGACTGGTATGGGTGTGTGGCAACAGTGTTTGGAAGAGCAGAACCTCAAAGAACTGGACAAGCTCTTGCAGAGATCCCTTAAAGCCCTGTGGACAGGTTTTGACGAGCGCACCGTCGCCTCGGACCTGGCGGACATCATCTTCCCCGAGCGTCTTAGGGTTACTCTGCGAAACGGCCTGCCAGACTTCATGAGC
Adenoviridae:Type_7_Strain_Gomen	Adenovirus:Type_7_Strain_Gomen:498:+	CTCAAAGAACTGGACAAGCTCTTGCAGAGATCCCTTAAAGCCCTGTGGACAGGTTTTGACGAGCGCACCGTCGCCTCGGACCTGGCGGACATCATCTTCCCCGAGCGTCTTAGGGTTACTCTGCGAAACGGCCTGCCAGACTTCATGAGCCAGAGCATGCTTAACAACTTTCGCTCTTTCATCCTGGAACGCTCCGGTAT
Adenoviridae:Type_7_Strain_Gomen	Adenovirus:Type_7_Strain_Gomen:499:+	AGGTTTTGACGAGCGCACCGTCGCCTCGGACCTGGCGGACATCATCTTCCCCGAGCGTCTTAGGGTTACTCTGCGAAACGGCCTGCCAGACTTCATGAGCCAGAGCATGCTTAACAACTTTCGCTCTTTCATCCTGGAACGCTCCGGTATCCTGCCTGTCACCTGTTGTGCGCTGCCCTCCGACTTTGTGCCTCTTACCT
Adenoviridae:Type_7_Strain_Gomen	Adenovirus:Type_7_Strain_Gomen:49:+	GCAGCTTTTAGATGTTGTATGATGGGTATGTGGCCAGGGGTTGTCGGCATGGAAGCAATAACACTTATGAATATTAGGTTTAGAGGGGATGGGTATAATGGCATTGTATTTATGGCTAACACTAAGCTGATTCTACATGGTTGTAGCTTTTTTGGGTTTAATAATACGTGTGTAGAAGCTTGGGGGCAAGTTAGTGTGAG
Adenoviridae:Type_7_Strain_Gomen	Adenovirus:Type_7_Strain_Gomen:4:+	TTCGCGCGAAAACTGAATGAGGAAGTGAATTTCTGAGTCATTTCGCGGTTATGACAGGGTGGAGTATTTGCCGAGGGCCGAGTAGACTTTGACCGTTTACGTGGAGGTTTCGATTACCGTGTTTTTCACCTAAATTTCCGCGTACGGTGTCAAAGTCCTGTGTTTTTACGTAGGTGTCAGCTGATCGCTAGGGTATTTAA
Adenoviridae:Type_7_Strain_Gomen	Adenovirus:Type_7_Strain_Gomen:500:+	CCGAGCGTCTTAGGGTTACTCTGCGAAACGGCCTGCCAGACTTCATGAGCCAGAGCATGCTTAACAACTTTCGCTCTTTCATCCTGGAACGCTCCGGTATCCTGCCTGTCACCTGTTGTGCGCTGCCCTCCGACTTTGTGCCTCTTACCTACCGCGAATGCCCACCGCCGCTATGGAGCCACTGCTACCTGTTCCGCCTG
Adenoviridae:Type_7_Strain_Gomen	Adenovirus:Type_7_Strain_Gomen:501:+	CAGAGCATGCTTAACAACTTTCGCTCTTTCATCCTGGAACGCTCCGGTATCCTGCCTGTCACCTGTTGTGCGCTGCCCTCCGACTTTGTGCCTCTTACCTACCGCGAATGCCCACCGCCGCTATGGAGCCACTGCTACCTGTTCCGCCTGGCCAACTACCTCTCCTACCACTCGGATGTGATAGAGGATGTGAGCGGAGA
Adenoviridae:Type_7_Strain_Gomen	Adenovirus:Type_7_Strain_Gomen:502:+	CCTGCCTGTCACCTGTTGTGCGCTGCCCTCCGACTTTGTGCCTCTTACCTACCGCGAATGCCCACCGCCGCTATGGAGCCACTGCTACCTGTTCCGCCTGGCCAACTACCTCTCCTACCACTCGGATGTGATAGAGGATGTGAGCGGAGACGGCCTGCTGGAATGCCACTGCCGATGCAATTTATGCACACCCCACCGCT
Adenoviridae:Type_7_Strain_Gomen	Adenovirus:Type_7_Strain_Gomen:503:+	ACCGCGAATGCCCACCGCCGCTATGGAGCCACTGCTACCTGTTCCGCCTGGCCAACTACCTCTCCTACCACTCGGATGTGATAGAGGATGTGAGCGGAGACGGCCTGCTGGAATGCCACTGCCGATGCAATTTATGCACACCCCACCGCTCCCTCGTCTGCAACCCACAGTTGCTAAGCGAGACCCAGATCATCGGCACC
Adenoviridae:Type_7_Strain_Gomen	Adenovirus:Type_7_Strain_Gomen:504:+	GCCAACTACCTCTCCTACCACTCGGATGTGATAGAGGATGTGAGCGGAGACGGCCTGCTGGAATGCCACTGCCGATGCAATTTATGCACACCCCACCGCTCCCTCGTCTGCAACCCACAGTTGCTAAGCGAGACCCAGATCATCGGCACCTTCGAGTTGCAGGGTCCCAACAGTGAAGGCGAGGGGTCTTCTCCGGGTCA
Adenoviridae:Type_7_Strain_Gomen	Adenovirus:Type_7_Strain_Gomen:505:+	CGGCCTGCTGGAATGCCACTGCCGATGCAATTTATGCACACCCCACCGCTCCCTCGTCTGCAACCCACAGTTGCTAAGCGAGACCCAGATCATCGGCACCTTCGAGTTGCAGGGTCCCAACAGTGAAGGCGAGGGGTCTTCTCCGGGTCATAGTCTGAAACTGACACCGGGGCTGTGGACCTCCGCCTACCTGCGCAAGT
Adenoviridae:Type_7_Strain_Gomen	Adenovirus:Type_7_Strain_Gomen:506:+	CCCTCGTCTGCAACCCACAGTTGCTAAGCGAGACCCAGATCATCGGCACCTTCGAGTTGCAGGGTCCCAACAGTGAAGGCGAGGGGTCTTCTCCGGGTCATAGTCTGAAACTGACACCGGGGCTGTGGACCTCCGCCTACCTGCGCAAGTTTCATCCCGAGGACTACCACCCCTATGAGATCAGGTTCTATGAGGACCAG
Adenoviridae:Type_7_Strain_Gomen	Adenovirus:Type_7_Strain_Gomen:507:+	TTCGAGTTGCAGGGTCCCAACAGTGAAGGCGAGGGGTCTTCTCCGGGTCATAGTCTGAAACTGACACCGGGGCTGTGGACCTCCGCCTACCTGCGCAAGTTTCATCCCGAGGACTACCACCCCTATGAGATCAGGTTCTATGAGGACCAGACACATCCTCCCAAAGTCGAGCTCTCAGCCTGCGTCATTACCCAGGGAGC
Adenoviridae:Type_7_Strain_Gomen	Adenovirus:Type_7_Strain_Gomen:508:+	TAGTCTGAAACTGACACCGGGGCTGTGGACCTCCGCCTACCTGCGCAAGTTTCATCCCGAGGACTACCACCCCTATGAGATCAGGTTCTATGAGGACCAGACACATCCTCCCAAAGTCGAGCTCTCAGCCTGCGTCATTACCCAGGGAGCAATTCTGGCCCAATTGCAAGCCATCCAAAAATCCCGCCAAGAATTTCTGC
Adenoviridae:Type_7_Strain_Gomen	Adenovirus:Type_7_Strain_Gomen:509:+	TTCATCCCGAGGACTACCACCCCTATGAGATCAGGTTCTATGAGGACCAGACACATCCTCCCAAAGTCGAGCTCTCAGCCTGCGTCATTACCCAGGGAGCAATTCTGGCCCAATTGCAAGCCATCCAAAAATCCCGCCAAGAATTTCTGCTAAAAAAGGGAAGCGGGGTCTACCTTGACCCCCAGACCGGTGAGGAGCTC
Adenoviridae:Type_7_Strain_Gomen	Adenovirus:Type_7_Strain_Gomen:50:+	GGAAGCAATAACACTTATGAATATTAGGTTTAGAGGGGATGGGTATAATGGCATTGTATTTATGGCTAACACTAAGCTGATTCTACATGGTTGTAGCTTTTTTGGGTTTAATAATACGTGTGTAGAAGCTTGGGGGCAAGTTAGTGTGAGGGGTTGTAGTTTTTATGCATGCTGGATTGCAACATCAGGTAGGGTGAAGA
Adenoviridae:Type_7_Strain_Gomen	Adenovirus:Type_7_Strain_Gomen:510:+	ACACATCCTCCCAAAGTCGAGCTCTCAGCCTGCGTCATTACCCAGGGAGCAATTCTGGCCCAATTGCAAGCCATCCAAAAATCCCGCCAAGAATTTCTGCTAAAAAAGGGAAGCGGGGTCTACCTTGACCCCCAGACCGGTGAGGAGCTCAACACAAGATTCCCCCAGGATGTCCCATCGCCGAGGAAGCAAGAAGCTGA
Adenoviridae:Type_7_Strain_Gomen	Adenovirus:Type_7_Strain_Gomen:511:+	AATTCTGGCCCAATTGCAAGCCATCCAAAAATCCCGCCAAGAATTTCTGCTAAAAAAGGGAAGCGGGGTCTACCTTGACCCCCAGACCGGTGAGGAGCTCAACACAAGATTCCCCCAGGATGTCCCATCGCCGAGGAAGCAAGAAGCTGAAGGTGCAGCTGTCGCCCCCAGAGGATATGAAGGAACACTGGGACAGTCAG
Adenoviridae:Type_7_Strain_Gomen	Adenovirus:Type_7_Strain_Gomen:512:+	TAAAAAAGGGAAGCGGGGTCTACCTTGACCCCCAGACCGGTGAGGAGCTCAACACAAGATTCCCCCAGGATGTCCCATCGCCGAGGAAGCAAGAAGCTGAAGGTGCAGCTGTCGCCCCCAGAGGATATGAAGGAACACTGGGACAGTCAGGCAGAGGAGGAGATGGAAGATTGGGACAGCCAGGCAGAGGAGGTGGACAG
Adenoviridae:Type_7_Strain_Gomen	Adenovirus:Type_7_Strain_Gomen:513:+	AACACAAGATTCCCCCAGGATGTCCCATCGCCGAGGAAGCAAGAAGCTGAAGGTGCAGCTGTCGCCCCCAGAGGATATGAAGGAACACTGGGACAGTCAGGCAGAGGAGGAGATGGAAGATTGGGACAGCCAGGCAGAGGAGGTGGACAGCCTGGAGGAAGACAGTTTGGAGGAGGAAGACGAGGAGGCAGAGGAGGTGG
Adenoviridae:Type_7_Strain_Gomen	Adenovirus:Type_7_Strain_Gomen:514:+	AGGTGCAGCTGTCGCCCCCAGAGGATATGAAGGAACACTGGGACAGTCAGGCAGAGGAGGAGATGGAAGATTGGGACAGCCAGGCAGAGGAGGTGGACAGCCTGGAGGAAGACAGTTTGGAGGAGGAAGACGAGGAGGCAGAGGAGGTGGAAGAAGCAACCGCCGCCAAACAGTTGTCATCGGCGGCGGAGACAAGCAAG
Adenoviridae:Type_7_Strain_Gomen	Adenovirus:Type_7_Strain_Gomen:515:+	GCAGAGGAGGAGATGGAAGATTGGGACAGCCAGGCAGAGGAGGTGGACAGCCTGGAGGAAGACAGTTTGGAGGAGGAAGACGAGGAGGCAGAGGAGGTGGAAGAAGCAACCGCCGCCAAACAGTTGTCATCGGCGGCGGAGACAAGCAAGTCCCCAGACAGCAGCACGGCTACCATCTCCGCTCCGGGTCGGGGAGCCCA
Adenoviridae:Type_7_Strain_Gomen	Adenovirus:Type_7_Strain_Gomen:516:+	CCTGGAGGAAGACAGTTTGGAGGAGGAAGACGAGGAGGCAGAGGAGGTGGAAGAAGCAACCGCCGCCAAACAGTTGTCATCGGCGGCGGAGACAAGCAAGTCCCCAGACAGCAGCACGGCTACCATCTCCGCTCCGGGTCGGGGAGCCCAGCGGCGGCCCAACAGTAGATGGGACGAGACCGGGCGATTCCCAAACCCAA
Adenoviridae:Type_7_Strain_Gomen	Adenovirus:Type_7_Strain_Gomen:517:+	AAGAAGCAACCGCCGCCAAACAGTTGTCATCGGCGGCGGAGACAAGCAAGTCCCCAGACAGCAGCACGGCTACCATCTCCGCTCCGGGTCGGGGAGCCCAGCGGCGGCCCAACAGTAGATGGGACGAGACCGGGCGATTCCCAAACCCAACCACCGCTTCCAAGACCGGTAAGAAGGAGCGACAGGGATACAAATCCTGG
Adenoviridae:Type_7_Strain_Gomen	Adenovirus:Type_7_Strain_Gomen:518:+	TCCCCAGACAGCAGCACGGCTACCATCTCCGCTCCGGGTCGGGGAGCCCAGCGGCGGCCCAACAGTAGATGGGACGAGACCGGGCGATTCCCAAACCCAACCACCGCTTCCAAGACCGGTAAGAAGGAGCGACAGGGATACAAATCCTGGCGTGGACATAAAAACGCTATCATCTCCTGCTTGCATGAATGCGGGGGCAA
Adenoviridae:Type_7_Strain_Gomen	Adenovirus:Type_7_Strain_Gomen:519:+	GCGGCGGCCCAACAGTAGATGGGACGAGACCGGGCGATTCCCAAACCCAACCACCGCTTCCAAGACCGGTAAGAAGGAGCGACAGGGATACAAATCCTGGCGTGGACATAAAAACGCTATCATCTCCTGCTTGCATGAATGCGGGGGCAACATATCCTTTACCCGGCGATACCTGCTCTTCCACCACGGTGTGAACTTCC
Adenoviridae:Type_7_Strain_Gomen	Adenovirus:Type_7_Strain_Gomen:51:+	GCATTGTATTTATGGCTAACACTAAGCTGATTCTACATGGTTGTAGCTTTTTTGGGTTTAATAATACGTGTGTAGAAGCTTGGGGGCAAGTTAGTGTGAGGGGTTGTAGTTTTTATGCATGCTGGATTGCAACATCAGGTAGGGTGAAGAGTCAGTTGTCTGTGAAGAAATGCATGTTTGAGAGATGTAATCTTGGCATA
Adenoviridae:Type_7_Strain_Gomen	Adenovirus:Type_7_Strain_Gomen:520:+	CCACCGCTTCCAAGACCGGTAAGAAGGAGCGACAGGGATACAAATCCTGGCGTGGACATAAAAACGCTATCATCTCCTGCTTGCATGAATGCGGGGGCAACATATCCTTTACCCGGCGATACCTGCTCTTCCACCACGGTGTGAACTTCCCCCGCAATATCTTGCATTACTACCGTCACCTCCACAGCCCCTACTGCAGT
Adenoviridae:Type_7_Strain_Gomen	Adenovirus:Type_7_Strain_Gomen:521:+	CGTGGACATAAAAACGCTATCATCTCCTGCTTGCATGAATGCGGGGGCAACATATCCTTTACCCGGCGATACCTGCTCTTCCACCACGGTGTGAACTTCCCCCGCAATATCTTGCATTACTACCGTCACCTCCACAGCCCCTACTGCAGTCAGCAAGTCCCGACAACCCCGACAGAAAAAGACAGCAGCGACAACGGTGA
Adenoviridae:Type_7_Strain_Gomen	Adenovirus:Type_7_Strain_Gomen:522:+	CATATCCTTTACCCGGCGATACCTGCTCTTCCACCACGGTGTGAACTTCCCCCGCAATATCTTGCATTACTACCGTCACCTCCACAGCCCCTACTGCAGTCAGCAAGTCCCGACAACCCCGACAGAAAAAGACAGCAGCGACAACGGTGACCAGAAAACCAGCAGTTAGAAAATCCACAACAAGTGCAGCAGGAGGAGGA
Adenoviridae:Type_7_Strain_Gomen	Adenovirus:Type_7_Strain_Gomen:523:+	CCCGCAATATCTTGCATTACTACCGTCACCTCCACAGCCCCTACTGCAGTCAGCAAGTCCCGACAACCCCGACAGAAAAAGACAGCAGCGACAACGGTGACCAGAAAACCAGCAGTTAGAAAATCCACAACAAGTGCAGCAGGAGGAGGACTGAGGATCACAGCGAACGAGCCAGCGCAGACCAGAGAGCTGAGGAACCG
Adenoviridae:Type_7_Strain_Gomen	Adenovirus:Type_7_Strain_Gomen:524:+	CAGCAAGTCCCGACAACCCCGACAGAAAAAGACAGCAGCGACAACGGTGACCAGAAAACCAGCAGTTAGAAAATCCACAACAAGTGCAGCAGGAGGAGGACTGAGGATCACAGCGAACGAGCCAGCGCAGACCAGAGAGCTGAGGAACCGGATCTTTCCAACCCTCTATGCCATCTTCCAGCAGAGTCGGGGGCAAGAGC
Adenoviridae:Type_7_Strain_Gomen	Adenovirus:Type_7_Strain_Gomen:525:+	CCAGAAAACCAGCAGTTAGAAAATCCACAACAAGTGCAGCAGGAGGAGGACTGAGGATCACAGCGAACGAGCCAGCGCAGACCAGAGAGCTGAGGAACCGGATCTTTCCAACCCTCTATGCCATCTTCCAGCAGAGTCGGGGGCAAGAGCAGGAACTGAAAGTAAAAAACCGATCTCTGCGCTCGCTCACCAGAAGTTGT
Adenoviridae:Type_7_Strain_Gomen	Adenovirus:Type_7_Strain_Gomen:526:+	CTGAGGATCACAGCGAACGAGCCAGCGCAGACCAGAGAGCTGAGGAACCGGATCTTTCCAACCCTCTATGCCATCTTCCAGCAGAGTCGGGGGCAAGAGCAGGAACTGAAAGTAAAAAACCGATCTCTGCGCTCGCTCACCAGAAGTTGTTTGTATCACAAGAGCGAAGACCAACTTCAGCGCACTCTCGAGGACGCCGA
Adenoviridae:Type_7_Strain_Gomen	Adenovirus:Type_7_Strain_Gomen:527:+	GATCTTTCCAACCCTCTATGCCATCTTCCAGCAGAGTCGGGGGCAAGAGCAGGAACTGAAAGTAAAAAACCGATCTCTGCGCTCGCTCACCAGAAGTTGTTTGTATCACAAGAGCGAAGACCAACTTCAGCGCACTCTCGAGGACGCCGAGGCTCTCTTCAACAAGTACTGCGCGCTGACTCTTAAAGAGTAGCCCTTGC
Adenoviridae:Type_7_Strain_Gomen	Adenovirus:Type_7_Strain_Gomen:528:+	AGGAACTGAAAGTAAAAAACCGATCTCTGCGCTCGCTCACCAGAAGTTGTTTGTATCACAAGAGCGAAGACCAACTTCAGCGCACTCTCGAGGACGCCGAGGCTCTCTTCAACAAGTACTGCGCGCTGACTCTTAAAGAGTAGCCCTTGCCCGCGCTTATTCGAAAACGGCGGGAATCACGTCACCCTTGGCACCTGTCC
Adenoviridae:Type_7_Strain_Gomen	Adenovirus:Type_7_Strain_Gomen:529:+	TTGTATCACAAGAGCGAAGACCAACTTCAGCGCACTCTCGAGGACGCCGAGGCTCTCTTCAACAAGTACTGCGCGCTGACTCTTAAAGAGTAGCCCTTGCCCGCGCTTATTCGAAAACGGCGGGAATCACGTCACCCTTGGCACCTGTCCTTTGCCCTCGTCATGAGTAAAGAGATTCCCACGCCTTACATGTGGAGCTA
Adenoviridae:Type_7_Strain_Gomen	Adenovirus:Type_7_Strain_Gomen:52:+	TTTGGGTTTAATAATACGTGTGTAGAAGCTTGGGGGCAAGTTAGTGTGAGGGGTTGTAGTTTTTATGCATGCTGGATTGCAACATCAGGTAGGGTGAAGAGTCAGTTGTCTGTGAAGAAATGCATGTTTGAGAGATGTAATCTTGGCATACTGAATGAAGGTGAAGCAAGGGTCCGCCACTGCGCAGCTACAGAAACTGC
Adenoviridae:Type_7_Strain_Gomen	Adenovirus:Type_7_Strain_Gomen:530:+	GGCTCTCTTCAACAAGTACTGCGCGCTGACTCTTAAAGAGTAGCCCTTGCCCGCGCTTATTCGAAAACGGCGGGAATCACGTCACCCTTGGCACCTGTCCTTTGCCCTCGTCATGAGTAAAGAGATTCCCACGCCTTACATGTGGAGCTATCAGCCCCAAATGGGGTTGGCAGCAGGCGCCTCCCAGGACTACTCCACCC
Adenoviridae:Type_7_Strain_Gomen	Adenovirus:Type_7_Strain_Gomen:531:+	CCGCGCTTATTCGAAAACGGCGGGAATCACGTCACCCTTGGCACCTGTCCTTTGCCCTCGTCATGAGTAAAGAGATTCCCACGCCTTACATGTGGAGCTATCAGCCCCAAATGGGGTTGGCAGCAGGCGCCTCCCAGGACTACTCCACCCGCATGAATTGGCTTAGCGCCGGGCCCTCAATGATATCACGGGTTAATGAT
Adenoviridae:Type_7_Strain_Gomen	Adenovirus:Type_7_Strain_Gomen:532:+	TTTGCCCTCGTCATGAGTAAAGAGATTCCCACGCCTTACATGTGGAGCTATCAGCCCCAAATGGGGTTGGCAGCAGGCGCCTCCCAGGACTACTCCACCCGCATGAATTGGCTTAGCGCCGGGCCCTCAATGATATCACGGGTTAATGATATACGAGCTTATCGAAACCAGTTACTCCTAGAACAGTCAGCTCTCACCAC
Adenoviridae:Type_7_Strain_Gomen	Adenovirus:Type_7_Strain_Gomen:533:+	TCAGCCCCAAATGGGGTTGGCAGCAGGCGCCTCCCAGGACTACTCCACCCGCATGAATTGGCTTAGCGCCGGGCCCTCAATGATATCACGGGTTAATGATATACGAGCTTATCGAAACCAGTTACTCCTAGAACAGTCAGCTCTCACCACCACACCCCGCCAACACCTTAATCCCCGAAATTGGCCCGCCGCCCTGGTGT
Adenoviridae:Type_7_Strain_Gomen	Adenovirus:Type_7_Strain_Gomen:534:+	GCATGAATTGGCTTAGCGCCGGGCCCTCAATGATATCACGGGTTAATGATATACGAGCTTATCGAAACCAGTTACTCCTAGAACAGTCAGCTCTCACCACCACACCCCGCCAACACCTTAATCCCCGAAATTGGCCCGCCGCCCTGGTGTATCAGGAAACTCCCGCTCCCACCACCGTACTACTTCCTCGAGACGCCCAG
Adenoviridae:Type_7_Strain_Gomen	Adenovirus:Type_7_Strain_Gomen:535:+	ATACGAGCTTATCGAAACCAGTTACTCCTAGAACAGTCAGCTCTCACCACCACACCCCGCCAACACCTTAATCCCCGAAATTGGCCCGCCGCCCTGGTGTATCAGGAAACTCCCGCTCCCACCACCGTACTACTTCCTCGAGACGCCCAGGCCGAAGTTCATATGACTAACGCAGGTGTACAGCTGGCGGGCGGTTCCGC
Adenoviridae:Type_7_Strain_Gomen	Adenovirus:Type_7_Strain_Gomen:536:+	CACACCCCGCCAACACCTTAATCCCCGAAATTGGCCCGCCGCCCTGGTGTATCAGGAAACTCCCGCTCCCACCACCGTACTACTTCCTCGAGACGCCCAGGCCGAAGTTCATATGACTAACGCAGGTGTACAGCTGGCGGGCGGTTCCGCCCTATGTCGTCACCGACCTCAACAGAGTATAAAACGCCTGGTGATCAGAG
Adenoviridae:Type_7_Strain_Gomen	Adenovirus:Type_7_Strain_Gomen:537:+	ATCAGGAAACTCCCGCTCCCACCACCGTACTACTTCCTCGAGACGCCCAGGCCGAAGTTCATATGACTAACGCAGGTGTACAGCTGGCGGGCGGTTCCGCCCTATGTCGTCACCGACCTCAACAGAGTATAAAACGCCTGGTGATCAGAGGCCGAGGTATCCAGCTCAACGACGAGTCGGTTAGCTCTTCGCTTGGTCTG
Adenoviridae:Type_7_Strain_Gomen	Adenovirus:Type_7_Strain_Gomen:538:+	GCCGAAGTTCATATGACTAACGCAGGTGTACAGCTGGCGGGCGGTTCCGCCCTATGTCGTCACCGACCTCAACAGAGTATAAAACGCCTGGTGATCAGAGGCCGAGGTATCCAGCTCAACGACGAGTCGGTTAGCTCTTCGCTTGGTCTGCGACCAGACGGAGTCTTCCAAATCGCCGGCTGTGGAAGATCTTCCTTCAC
Adenoviridae:Type_7_Strain_Gomen	Adenovirus:Type_7_Strain_Gomen:539:+	CCTATGTCGTCACCGACCTCAACAGAGTATAAAACGCCTGGTGATCAGAGGCCGAGGTATCCAGCTCAACGACGAGTCGGTTAGCTCTTCGCTTGGTCTGCGACCAGACGGAGTCTTCCAAATCGCCGGCTGTGGAAGATCTTCCTTCACCCCTCGTCAGGCTGTACTGACTTTGGAGAGTTCGTCCTCGCAGCCCCGCT
Adenoviridae:Type_7_Strain_Gomen	Adenovirus:Type_7_Strain_Gomen:53:+	GGGTTGTAGTTTTTATGCATGCTGGATTGCAACATCAGGTAGGGTGAAGAGTCAGTTGTCTGTGAAGAAATGCATGTTTGAGAGATGTAATCTTGGCATACTGAATGAAGGTGAAGCAAGGGTCCGCCACTGCGCAGCTACAGAAACTGCCTGCTTCATTCTAATAAAGGGAAATGCCAGTGTGAAGCATAATATGATCT
Adenoviridae:Type_7_Strain_Gomen	Adenovirus:Type_7_Strain_Gomen:540:+	GCCGAGGTATCCAGCTCAACGACGAGTCGGTTAGCTCTTCGCTTGGTCTGCGACCAGACGGAGTCTTCCAAATCGCCGGCTGTGGAAGATCTTCCTTCACCCCTCGTCAGGCTGTACTGACTTTGGAGAGTTCGTCCTCGCAGCCCCGCTCGGGCGGCATCGGAACTCTCCAGTTTGTGGAGGAGTTTACTCCCTCTGTC
Adenoviridae:Type_7_Strain_Gomen	Adenovirus:Type_7_Strain_Gomen:541:+	CGACCAGACGGAGTCTTCCAAATCGCCGGCTGTGGAAGATCTTCCTTCACCCCTCGTCAGGCTGTACTGACTTTGGAGAGTTCGTCCTCGCAGCCCCGCTCGGGCGGCATCGGAACTCTCCAGTTTGTGGAGGAGTTTACTCCCTCTGTCTACTTCAACCCCTTCTCCGGCTCTCCTGGCCAGTACCCGGACGAGTTCAT
Adenoviridae:Type_7_Strain_Gomen	Adenovirus:Type_7_Strain_Gomen:542:+	CCCTCGTCAGGCTGTACTGACTTTGGAGAGTTCGTCCTCGCAGCCCCGCTCGGGCGGCATCGGAACTCTCCAGTTTGTGGAGGAGTTTACTCCCTCTGTCTACTTCAACCCCTTCTCCGGCTCTCCTGGCCAGTACCCGGACGAGTTCATACCGAACTTCGACGCAATCAGCGAGTCAGTGGATGGCTATGATTGATGTC
Adenoviridae:Type_7_Strain_Gomen	Adenovirus:Type_7_Strain_Gomen:543:+	CGGGCGGCATCGGAACTCTCCAGTTTGTGGAGGAGTTTACTCCCTCTGTCTACTTCAACCCCTTCTCCGGCTCTCCTGGCCAGTACCCGGACGAGTTCATACCGAACTTCGACGCAATCAGCGAGTCAGTGGATGGCTATGATTGATGTCTAATGGTGGCGCGGCTGAGCTAGCTCGACTGCGACACCTAGACCACTGCC
Adenoviridae:Type_7_Strain_Gomen	Adenovirus:Type_7_Strain_Gomen:544:+	TACTTCAACCCCTTCTCCGGCTCTCCTGGCCAGTACCCGGACGAGTTCATACCGAACTTCGACGCAATCAGCGAGTCAGTGGATGGCTATGATTGATGTCTAATGGTGGCGCGGCTGAGCTAGCTCGACTGCGACACCTAGACCACTGCCGCCGCTTTCGCTGCTTCGCCCGGGAACTCACCGAGTTCATCTACTTCGAA
Adenoviridae:Type_7_Strain_Gomen	Adenovirus:Type_7_Strain_Gomen:545:+	ACCGAACTTCGACGCAATCAGCGAGTCAGTGGATGGCTATGATTGATGTCTAATGGTGGCGCGGCTGAGCTAGCTCGACTGCGACACCTAGACCACTGCCGCCGCTTTCGCTGCTTCGCCCGGGAACTCACCGAGTTCATCTACTTCGAACTCCCCGAGGAGCACCCTCAGGGTCCGGCCCACGGAGTGCGGATTACCAT
Adenoviridae:Type_7_Strain_Gomen	Adenovirus:Type_7_Strain_Gomen:546:+	TAATGGTGGCGCGGCTGAGCTAGCTCGACTGCGACACCTAGACCACTGCCGCCGCTTTCGCTGCTTCGCCCGGGAACTCACCGAGTTCATCTACTTCGAACTCCCCGAGGAGCACCCTCAGGGTCCGGCCCACGGAGTGCGGATTACCATCGAAGGGGGAATAGACTCTCGCCTGCATCGAATATTCTCCCAGCGACCCG
Adenoviridae:Type_7_Strain_Gomen	Adenovirus:Type_7_Strain_Gomen:547:+	GCCGCTTTCGCTGCTTCGCCCGGGAACTCACCGAGTTCATCTACTTCGAACTCCCCGAGGAGCACCCTCAGGGTCCGGCCCACGGAGTGCGGATTACCATCGAAGGGGGAATAGACTCTCGCCTGCATCGAATATTCTCCCAGCGACCCGTGCTGATTGAGCGCGACCAGGGAAATACAACCATCTCCATCTACTGCATC
Adenoviridae:Type_7_Strain_Gomen	Adenovirus:Type_7_Strain_Gomen:548:+	CTCCCCGAGGAGCACCCTCAGGGTCCGGCCCACGGAGTGCGGATTACCATCGAAGGGGGAATAGACTCTCGCCTGCATCGAATATTCTCCCAGCGACCCGTGCTGATTGAGCGCGACCAGGGAAATACAACCATCTCCATCTACTGCATCTGTAACCACCCCGGATTGCATGAAAGCCTTTGCTGTCTTGTTTGTGCTGA
Adenoviridae:Type_7_Strain_Gomen	Adenovirus:Type_7_Strain_Gomen:549:+	CGAAGGGGGAATAGACTCTCGCCTGCATCGAATATTCTCCCAGCGACCCGTGCTGATTGAGCGCGACCAGGGAAATACAACCATCTCCATCTACTGCATCTGTAACCACCCCGGATTGCATGAAAGCCTTTGCTGTCTTGTTTGTGCTGAGTTTAATAAAAACTGAGTTAAGACCCTCCTACGGACTACCGCTTCTTCAA
Adenoviridae:Type_7_Strain_Gomen	Adenovirus:Type_7_Strain_Gomen:54:+	GTCAGTTGTCTGTGAAGAAATGCATGTTTGAGAGATGTAATCTTGGCATACTGAATGAAGGTGAAGCAAGGGTCCGCCACTGCGCAGCTACAGAAACTGCCTGCTTCATTCTAATAAAGGGAAATGCCAGTGTGAAGCATAATATGATCTGTGGACATTCGGATGAGAGGCCTTATCAGATGCTAACCTGCGCTGGTGGA
Adenoviridae:Type_7_Strain_Gomen	Adenovirus:Type_7_Strain_Gomen:550:+	TGCTGATTGAGCGCGACCAGGGAAATACAACCATCTCCATCTACTGCATCTGTAACCACCCCGGATTGCATGAAAGCCTTTGCTGTCTTGTTTGTGCTGAGTTTAATAAAAACTGAGTTAAGACCCTCCTACGGACTACCGCTTCTTCAATCAGGACTTTACAACACCAACCAGATCTTCCAGAAGACCCAGACCCTTCC
Adenoviridae:Type_7_Strain_Gomen	Adenovirus:Type_7_Strain_Gomen:551:+	TGTAACCACCCCGGATTGCATGAAAGCCTTTGCTGTCTTGTTTGTGCTGAGTTTAATAAAAACTGAGTTAAGACCCTCCTACGGACTACCGCTTCTTCAATCAGGACTTTACAACACCAACCAGATCTTCCAGAAGACCCAGACCCTTCCTCCTCTGATCCAGGACTCTAACTCTACCTTACCAGCACCATCCACTACTA
Adenoviridae:Type_7_Strain_Gomen	Adenovirus:Type_7_Strain_Gomen:552:+	GTTTAATAAAAACTGAGTTAAGACCCTCCTACGGACTACCGCTTCTTCAATCAGGACTTTACAACACCAACCAGATCTTCCAGAAGACCCAGACCCTTCCTCCTCTGATCCAGGACTCTAACTCTACCTTACCAGCACCATCCACTACTAACCTTCCCGAAACTAACAAGCTTGGATCTCATCTGCAACACCGCCTTTCA
Adenoviridae:Type_7_Strain_Gomen	Adenovirus:Type_7_Strain_Gomen:553:+	TCAGGACTTTACAACACCAACCAGATCTTCCAGAAGACCCAGACCCTTCCTCCTCTGATCCAGGACTCTAACTCTACCTTACCAGCACCATCCACTACTAACCTTCCCGAAACTAACAAGCTTGGATCTCATCTGCAACACCGCCTTTCACGAAGCCTTCTTTCTGCCAATACTACCACTCCCAAAACCGGAGGTGAGCT
Adenoviridae:Type_7_Strain_Gomen	Adenovirus:Type_7_Strain_Gomen:554:+	TCCTCTGATCCAGGACTCTAACTCTACCTTACCAGCACCATCCACTACTAACCTTCCCGAAACTAACAAGCTTGGATCTCATCTGCAACACCGCCTTTCACGAAGCCTTCTTTCTGCCAATACTACCACTCCCAAAACCGGAGGTGAGCTCCGCGGTCTCCCTACTGACGACCCCTGGGTGGTAGCGGGTTTTGTAACGT
Adenoviridae:Type_7_Strain_Gomen	Adenovirus:Type_7_Strain_Gomen:555:+	ACCTTCCCGAAACTAACAAGCTTGGATCTCATCTGCAACACCGCCTTTCACGAAGCCTTCTTTCTGCCAATACTACCACTCCCAAAACCGGAGGTGAGCTCCGCGGTCTCCCTACTGACGACCCCTGGGTGGTAGCGGGTTTTGTAACGTTAGGAGTAGTTGCGGGTGGGCTTGTGTTAATCCTTTGCTACCTATACACA
Adenoviridae:Type_7_Strain_Gomen	Adenovirus:Type_7_Strain_Gomen:556:+	CGAAGCCTTCTTTCTGCCAATACTACCACTCCCAAAACCGGAGGTGAGCTCCGCGGTCTCCCTACTGACGACCCCTGGGTGGTAGCGGGTTTTGTAACGTTAGGAGTAGTTGCGGGTGGGCTTGTGTTAATCCTTTGCTACCTATACACACCTTGCTGTGCATATTTAGTCATATTGCGCTGTTGGTTTAAAAAATGGGG
Adenoviridae:Type_7_Strain_Gomen	Adenovirus:Type_7_Strain_Gomen:557:+	CCGCGGTCTCCCTACTGACGACCCCTGGGTGGTAGCGGGTTTTGTAACGTTAGGAGTAGTTGCGGGTGGGCTTGTGTTAATCCTTTGCTACCTATACACACCTTGCTGTGCATATTTAGTCATATTGCGCTGTTGGTTTAAAAAATGGGGGCCATATTAGTCGTGCTTGCTTTACTTTCGCTTTTGGGTCTGGGCTCTGC
Adenoviridae:Type_7_Strain_Gomen	Adenovirus:Type_7_Strain_Gomen:558:+	TAGGAGTAGTTGCGGGTGGGCTTGTGTTAATCCTTTGCTACCTATACACACCTTGCTGTGCATATTTAGTCATATTGCGCTGTTGGTTTAAAAAATGGGGGCCATATTAGTCGTGCTTGCTTTACTTTCGCTTTTGGGTCTGGGCTCTGCTAATCTCAATCCTCTTGATCACGATCCATGTCTAGACTTCGACCCAGAAA
Adenoviridae:Type_7_Strain_Gomen	Adenovirus:Type_7_Strain_Gomen:559:+	CCTTGCTGTGCATATTTAGTCATATTGCGCTGTTGGTTTAAAAAATGGGGGCCATATTAGTCGTGCTTGCTTTACTTTCGCTTTTGGGTCTGGGCTCTGCTAATCTCAATCCTCTTGATCACGATCCATGTCTAGACTTCGACCCAGAAAACTGCACACTTACTTTTGCACCCGACACAAGCCGTCTCTGTGGAGTTCTT
Adenoviridae:Type_7_Strain_Gomen	Adenovirus:Type_7_Strain_Gomen:55:+	CTGAATGAAGGTGAAGCAAGGGTCCGCCACTGCGCAGCTACAGAAACTGCCTGCTTCATTCTAATAAAGGGAAATGCCAGTGTGAAGCATAATATGATCTGTGGACATTCGGATGAGAGGCCTTATCAGATGCTAACCTGCGCTGGTGGACATTGCAATATTCTTGCTACCGTGCATATCGTTTCACATGCACGCAAGAA
Adenoviridae:Type_7_Strain_Gomen	Adenovirus:Type_7_Strain_Gomen:560:+	GCCATATTAGTCGTGCTTGCTTTACTTTCGCTTTTGGGTCTGGGCTCTGCTAATCTCAATCCTCTTGATCACGATCCATGTCTAGACTTCGACCCAGAAAACTGCACACTTACTTTTGCACCCGACACAAGCCGTCTCTGTGGAGTTCTTATTAAGTGCGGATGGGACTGCAGGTCCGTTGAAATTACACATAATAACAA
Adenoviridae:Type_7_Strain_Gomen	Adenovirus:Type_7_Strain_Gomen:561:+	TAATCTCAATCCTCTTGATCACGATCCATGTCTAGACTTCGACCCAGAAAACTGCACACTTACTTTTGCACCCGACACAAGCCGTCTCTGTGGAGTTCTTATTAAGTGCGGATGGGACTGCAGGTCCGTTGAAATTACACATAATAACAAAACATGGAACAATACCTTATCCACCACATGGGAGCCAGGAGTTCCCGAGT
Adenoviridae:Type_7_Strain_Gomen	Adenovirus:Type_7_Strain_Gomen:562:+	ACTGCACACTTACTTTTGCACCCGACACAAGCCGTCTCTGTGGAGTTCTTATTAAGTGCGGATGGGACTGCAGGTCCGTTGAAATTACACATAATAACAAAACATGGAACAATACCTTATCCACCACATGGGAGCCAGGAGTTCCCGAGTGGTATACTGTCTCTGTCCGAGGTCCTGACGGTTCCATCCGCATTAGTAAC
Adenoviridae:Type_7_Strain_Gomen	Adenovirus:Type_7_Strain_Gomen:563:+	ATTAAGTGCGGATGGGACTGCAGGTCCGTTGAAATTACACATAATAACAAAACATGGAACAATACCTTATCCACCACATGGGAGCCAGGAGTTCCCGAGTGGTATACTGTCTCTGTCCGAGGTCCTGACGGTTCCATCCGCATTAGTAACAACACTTTTATTTTTTCTGAAATGTGCGATCTGGCCATGTTCATGAGCAG
Adenoviridae:Type_7_Strain_Gomen	Adenovirus:Type_7_Strain_Gomen:564:+	AACATGGAACAATACCTTATCCACCACATGGGAGCCAGGAGTTCCCGAGTGGTATACTGTCTCTGTCCGAGGTCCTGACGGTTCCATCCGCATTAGTAACAACACTTTTATTTTTTCTGAAATGTGCGATCTGGCCATGTTCATGAGCAGACAGTATGACCTATGGCCTCCCAGCAAAGAGAACATTGTGGCATTTTCTA
Adenoviridae:Type_7_Strain_Gomen	Adenovirus:Type_7_Strain_Gomen:565:+	GGTATACTGTCTCTGTCCGAGGTCCTGACGGTTCCATCCGCATTAGTAACAACACTTTTATTTTTTCTGAAATGTGCGATCTGGCCATGTTCATGAGCAGACAGTATGACCTATGGCCTCCCAGCAAAGAGAACATTGTGGCATTTTCTATTGCTTATTGCTTGGTAACATGCATTATCACTGCTATCATTTGTGTGTGC
Adenoviridae:Type_7_Strain_Gomen	Adenovirus:Type_7_Strain_Gomen:566:+	AACACTTTTATTTTTTCTGAAATGTGCGATCTGGCCATGTTCATGAGCAGACAGTATGACCTATGGCCTCCCAGCAAAGAGAACATTGTGGCATTTTCTATTGCTTATTGCTTGGTAACATGCATTATCACTGCTATCATTTGTGTGTGCATACACTTGCTTATAGTTATTCGCCCTAGACAAAGCAATAAGGAAAAAGA
Adenoviridae:Type_7_Strain_Gomen	Adenovirus:Type_7_Strain_Gomen:567:+	ACAGTATGACCTATGGCCTCCCAGCAAAGAGAACATTGTGGCATTTTCTATTGCTTATTGCTTGGTAACATGCATTATCACTGCTATCATTTGTGTGTGCATACACTTGCTTATAGTTATTCGCCCTAGACAAAGCAATAAGGAAAAAGAGAAAATGCCTTAACCTTTTTACTCATACCTTTTCTTTACAGCATGGCTAC
Adenoviridae:Type_7_Strain_Gomen	Adenovirus:Type_7_Strain_Gomen:568:+	TTGCTTATTGCTTGGTAACATGCATTATCACTGCTATCATTTGTGTGTGCATACACTTGCTTATAGTTATTCGCCCTAGACAAAGCAATAAGGAAAAAGAGAAAATGCCTTAACCTTTTTACTCATACCTTTTCTTTACAGCATGGCTACTGTTACAGCTCTAATTATTGCCAGCATTGTCACTGTCGCTCACGGGCAAA
Adenoviridae:Type_7_Strain_Gomen	Adenovirus:Type_7_Strain_Gomen:569:+	ATACACTTGCTTATAGTTATTCGCCCTAGACAAAGCAATAAGGAAAAAGAGAAAATGCCTTAACCTTTTTACTCATACCTTTTCTTTACAGCATGGCTACTGTTACAGCTCTAATTATTGCCAGCATTGTCACTGTCGCTCACGGGCAAACAATTGTCCATATTACCTTAGGACATAATCACACCCTTGTAGGGCCCCCA
Adenoviridae:Type_7_Strain_Gomen	Adenovirus:Type_7_Strain_Gomen:56:+	CTGCTTCATTCTAATAAAGGGAAATGCCAGTGTGAAGCATAATATGATCTGTGGACATTCGGATGAGAGGCCTTATCAGATGCTAACCTGCGCTGGTGGACATTGCAATATTCTTGCTACCGTGCATATCGTTTCACATGCACGCAAGAAATGGCCTGTATTTGAACATAATGTGATTACCAAGTGCACCATGCATATAG
Adenoviridae:Type_7_Strain_Gomen	Adenovirus:Type_7_Strain_Gomen:570:+	GAAAATGCCTTAACCTTTTTACTCATACCTTTTCTTTACAGCATGGCTACTGTTACAGCTCTAATTATTGCCAGCATTGTCACTGTCGCTCACGGGCAAACAATTGTCCATATTACCTTAGGACATAATCACACCCTTGTAGGGCCCCCAATTACTTCAGAGGTTATTTGGACCAAACTTGGAAGTGTTGATTATTTTGA
Adenoviridae:Type_7_Strain_Gomen	Adenovirus:Type_7_Strain_Gomen:571:+	TGTTACAGCTCTAATTATTGCCAGCATTGTCACTGTCGCTCACGGGCAAACAATTGTCCATATTACCTTAGGACATAATCACACCCTTGTAGGGCCCCCAATTACTTCAGAGGTTATTTGGACCAAACTTGGAAGTGTTGATTATTTTGATATAATTTGCAACAAAACTAAACCAATATTTGTAATCTGTAACAGACAAA
Adenoviridae:Type_7_Strain_Gomen	Adenovirus:Type_7_Strain_Gomen:572:+	CAATTGTCCATATTACCTTAGGACATAATCACACCCTTGTAGGGCCCCCAATTACTTCAGAGGTTATTTGGACCAAACTTGGAAGTGTTGATTATTTTGATATAATTTGCAACAAAACTAAACCAATATTTGTAATCTGTAACAGACAAAATCTCACGTTAATTAATGTTAGCAAAATTTATAACGGTTACTATTATGGT
Adenoviridae:Type_7_Strain_Gomen	Adenovirus:Type_7_Strain_Gomen:573:+	ATTACTTCAGAGGTTATTTGGACCAAACTTGGAAGTGTTGATTATTTTGATATAATTTGCAACAAAACTAAACCAATATTTGTAATCTGTAACAGACAAAATCTCACGTTAATTAATGTTAGCAAAATTTATAACGGTTACTATTATGGTTATGACAGATCCAGTAGTCAATATAAAAATTACTTAGTTCGCATAACTCA
Adenoviridae:Type_7_Strain_Gomen	Adenovirus:Type_7_Strain_Gomen:574:+	TATAATTTGCAACAAAACTAAACCAATATTTGTAATCTGTAACAGACAAAATCTCACGTTAATTAATGTTAGCAAAATTTATAACGGTTACTATTATGGTTATGACAGATCCAGTAGTCAATATAAAAATTACTTAGTTCGCATAACTCAGCCCAAATCAACAGTGCCAACTATGACAATAATTAAAATGGCTAATAAAG
Adenoviridae:Type_7_Strain_Gomen	Adenovirus:Type_7_Strain_Gomen:575:+	ATCTCACGTTAATTAATGTTAGCAAAATTTATAACGGTTACTATTATGGTTATGACAGATCCAGTAGTCAATATAAAAATTACTTAGTTCGCATAACTCAGCCCAAATCAACAGTGCCAACTATGACAATAATTAAAATGGCTAATAAAGCATTAGAAAATTTTACATCACCAACAACGCCCAATGAAAAAAACATTCCA
Adenoviridae:Type_7_Strain_Gomen	Adenovirus:Type_7_Strain_Gomen:576:+	TATGACAGATCCAGTAGTCAATATAAAAATTACTTAGTTCGCATAACTCAGCCCAAATCAACAGTGCCAACTATGACAATAATTAAAATGGCTAATAAAGCATTAGAAAATTTTACATCACCAACAACGCCCAATGAAAAAAACATTCCAAATTCAATGATTGCAATTATTGCGGCGGTGGCATTGGGAATGGCACTAAT
Adenoviridae:Type_7_Strain_Gomen	Adenovirus:Type_7_Strain_Gomen:577:+	GCCCAAATCAACAGTGCCAACTATGACAATAATTAAAATGGCTAATAAAGCATTAGAAAATTTTACATCACCAACAACGCCCAATGAAAAAAACATTCCAAATTCAATGATTGCAATTATTGCGGCGGTGGCATTGGGAATGGCACTAATAATAATATGCATGTTCCTATATGCTTGTTGCTATAAAAAGTTTCAACATA
Adenoviridae:Type_7_Strain_Gomen	Adenovirus:Type_7_Strain_Gomen:578:+	CATTAGAAAATTTTACATCACCAACAACGCCCAATGAAAAAAACATTCCAAATTCAATGATTGCAATTATTGCGGCGGTGGCATTGGGAATGGCACTAATAATAATATGCATGTTCCTATATGCTTGTTGCTATAAAAAGTTTCAACATAAACAGGATCCACTACTAAATTTTAACATTTAATTTTTTATACAGATGATT
Adenoviridae:Type_7_Strain_Gomen	Adenovirus:Type_7_Strain_Gomen:579:+	AATTCAATGATTGCAATTATTGCGGCGGTGGCATTGGGAATGGCACTAATAATAATATGCATGTTCCTATATGCTTGTTGCTATAAAAAGTTTCAACATAAACAGGATCCACTACTAAATTTTAACATTTAATTTTTTATACAGATGATTTCCACTACAATTTTTATCATTACTAGCCTTGCGGCTGTAACTTATGGCCG
Adenoviridae:Type_7_Strain_Gomen	Adenovirus:Type_7_Strain_Gomen:57:+	GTGGACATTCGGATGAGAGGCCTTATCAGATGCTAACCTGCGCTGGTGGACATTGCAATATTCTTGCTACCGTGCATATCGTTTCACATGCACGCAAGAAATGGCCTGTATTTGAACATAATGTGATTACCAAGTGCACCATGCATATAGGTGGTCGCAGGGGAATGTTTATGCCTTACCAGTGTAACATGAATCATGTG
Adenoviridae:Type_7_Strain_Gomen	Adenovirus:Type_7_Strain_Gomen:580:+	AATAATATGCATGTTCCTATATGCTTGTTGCTATAAAAAGTTTCAACATAAACAGGATCCACTACTAAATTTTAACATTTAATTTTTTATACAGATGATTTCCACTACAATTTTTATCATTACTAGCCTTGCGGCTGTAACTTATGGCCGTTCACACCTAACTGTACCTGTTGGCTCAACATGTACACTACAAGGACCCC
Adenoviridae:Type_7_Strain_Gomen	Adenovirus:Type_7_Strain_Gomen:581:+	AACAGGATCCACTACTAAATTTTAACATTTAATTTTTTATACAGATGATTTCCACTACAATTTTTATCATTACTAGCCTTGCGGCTGTAACTTATGGCCGTTCACACCTAACTGTACCTGTTGGCTCAACATGTACACTACAAGGACCCCAACAAGGCTATGTCACTTGGTGGAGAATATATGATAATGGAGGGTTCGCT
Adenoviridae:Type_7_Strain_Gomen	Adenovirus:Type_7_Strain_Gomen:582:+	TCCACTACAATTTTTATCATTACTAGCCTTGCGGCTGTAACTTATGGCCGTTCACACCTAACTGTACCTGTTGGCTCAACATGTACACTACAAGGACCCCAACAAGGCTATGTCACTTGGTGGAGAATATATGATAATGGAGGGTTCGCTAGACCATGTGATCAGCCTGGTACAAAATTTTCATGCAACGGAAGAGACTT
Adenoviridae:Type_7_Strain_Gomen	Adenovirus:Type_7_Strain_Gomen:583:+	TTCACACCTAACTGTACCTGTTGGCTCAACATGTACACTACAAGGACCCCAACAAGGCTATGTCACTTGGTGGAGAATATATGATAATGGAGGGTTCGCTAGACCATGTGATCAGCCTGGTACAAAATTTTCATGCAACGGAAGAGACTTAACCATAATTAACATAACATCAAATGAGCAAGGCTTCTATTATGGAACCA
Adenoviridae:Type_7_Strain_Gomen	Adenovirus:Type_7_Strain_Gomen:584:+	AACAAGGCTATGTCACTTGGTGGAGAATATATGATAATGGAGGGTTCGCTAGACCATGTGATCAGCCTGGTACAAAATTTTCATGCAACGGAAGAGACTTAACCATAATTAACATAACATCAAATGAGCAAGGCTTCTATTATGGAACCAACTATAAAGATAGTTTAGATTACAACATTATTGTAGTGCCAGCCACCACT
Adenoviridae:Type_7_Strain_Gomen	Adenovirus:Type_7_Strain_Gomen:585:+	AGACCATGTGATCAGCCTGGTACAAAATTTTCATGCAACGGAAGAGACTTAACCATAATTAACATAACATCAAATGAGCAAGGCTTCTATTATGGAACCAACTATAAAGATAGTTTAGATTACAACATTATTGTAGTGCCAGCCACCACTTCTGCTCCCCGCAAAACCACTTTCTCTAGCAGCAGTGCCAAAGCAAGCAC
Adenoviridae:Type_7_Strain_Gomen	Adenovirus:Type_7_Strain_Gomen:586:+	AACCATAATTAACATAACATCAAATGAGCAAGGCTTCTATTATGGAACCAACTATAAAGATAGTTTAGATTACAACATTATTGTAGTGCCAGCCACCACTTCTGCTCCCCGCAAAACCACTTTCTCTAGCAGCAGTGCCAAAGCAAGCACAATTCCTAAAACAGCTTCTGCTATGTTAAAGCTTCAAAAAATCGCTTTAA
Adenoviridae:Type_7_Strain_Gomen	Adenovirus:Type_7_Strain_Gomen:587:+	ACTATAAAGATAGTTTAGATTACAACATTATTGTAGTGCCAGCCACCACTTCTGCTCCCCGCAAAACCACTTTCTCTAGCAGCAGTGCCAAAGCAAGCACAATTCCTAAAACAGCTTCTGCTATGTTAAAGCTTCAAAAAATCGCTTTAAGTAATTCCACAGCCGCTCCCAAAACAATTCCTAAATCAACAATTGGCATC
Adenoviridae:Type_7_Strain_Gomen	Adenovirus:Type_7_Strain_Gomen:588:+	TCTGCTCCCCGCAAAACCACTTTCTCTAGCAGCAGTGCCAAAGCAAGCACAATTCCTAAAACAGCTTCTGCTATGTTAAAGCTTCAAAAAATCGCTTTAAGTAATTCCACAGCCGCTCCCAAAACAATTCCTAAATCAACAATTGGCATCATTACTGCCGTGGTAGTGGGATTAATTATTATATTTTTGTGCATAATGTA
Adenoviridae:Type_7_Strain_Gomen	Adenovirus:Type_7_Strain_Gomen:589:+	AATTCCTAAAACAGCTTCTGCTATGTTAAAGCTTCAAAAAATCGCTTTAAGTAATTCCACAGCCGCTCCCAAAACAATTCCTAAATCAACAATTGGCATCATTACTGCCGTGGTAGTGGGATTAATTATTATATTTTTGTGCATAATGTACTATGCCTGCTGCTATAGAAAACATGAACAAAAAGGTGATGCATTACTAA
Adenoviridae:Type_7_Strain_Gomen	Adenovirus:Type_7_Strain_Gomen:58:+	CATTGCAATATTCTTGCTACCGTGCATATCGTTTCACATGCACGCAAGAAATGGCCTGTATTTGAACATAATGTGATTACCAAGTGCACCATGCATATAGGTGGTCGCAGGGGAATGTTTATGCCTTACCAGTGTAACATGAATCATGTGAAGGTAATGTTGGAACCAGATGCCTTTTCCAGAGTGAGCGTAACAGGAAT
Adenoviridae:Type_7_Strain_Gomen	Adenovirus:Type_7_Strain_Gomen:590:+	GTAATTCCACAGCCGCTCCCAAAACAATTCCTAAATCAACAATTGGCATCATTACTGCCGTGGTAGTGGGATTAATTATTATATTTTTGTGCATAATGTACTATGCCTGCTGCTATAGAAAACATGAACAAAAAGGTGATGCATTACTAAATTTTGACATTTAATTTTTTATAGAATTATGATATTGTTTCAATCAAATA
Adenoviridae:Type_7_Strain_Gomen	Adenovirus:Type_7_Strain_Gomen:591:+	ATTACTGCCGTGGTAGTGGGATTAATTATTATATTTTTGTGCATAATGTACTATGCCTGCTGCTATAGAAAACATGAACAAAAAGGTGATGCATTACTAAATTTTGACATTTAATTTTTTATAGAATTATGATATTGTTTCAATCAAATACCACTAACACTATCAATGTGCAGACTACTTTAAATCATGACATGGAAAAC
Adenoviridae:Type_7_Strain_Gomen	Adenovirus:Type_7_Strain_Gomen:592:+	CTATGCCTGCTGCTATAGAAAACATGAACAAAAAGGTGATGCATTACTAAATTTTGACATTTAATTTTTTATAGAATTATGATATTGTTTCAATCAAATACCACTAACACTATCAATGTGCAGACTACTTTAAATCATGACATGGAAAACCACACTACCTCCTATGCATACATAAACATTCAGCCTAAATACGCTATGCA
Adenoviridae:Type_7_Strain_Gomen	Adenovirus:Type_7_Strain_Gomen:593:+	ATTTTGACATTTAATTTTTTATAGAATTATGATATTGTTTCAATCAAATACCACTAACACTATCAATGTGCAGACTACTTTAAATCATGACATGGAAAACCACACTACCTCCTATGCATACATAAACATTCAGCCTAAATACGCTATGCATCTAAAAATCACCATACTAATTGTAATTGGAATTCTTATACTATCTGTTA
Adenoviridae:Type_7_Strain_Gomen	Adenovirus:Type_7_Strain_Gomen:594:+	CCACTAACACTATCAATGTGCAGACTACTTTAAATCATGACATGGAAAACCACACTACCTCCTATGCATACATAAACATTCAGCCTAAATACGCTATGCATCTAAAAATCACCATACTAATTGTAATTGGAATTCTTATACTATCTGTTATTCTTTATTTTCTATTCTCCTATGATTAGTCGTCCCCATATAGCTCTGAA
[truncated: 16,244,688 more chars]
