## Supplementary material for "Global cis-regulatory landscape of double-stranded DNA viruses": Table S4

virus	genome	begin	end	length	cell
Herpesviridae:Herpes_Simplex_1_KOS	KT899744.1	250	450	200	A549
Herpesviridae:Herpes_Simplex_1_KOS	KT899744.1	250	450	200	GM12878
Herpesviridae:Herpes_Simplex_1_KOS	KT899744.1	250	450	200	HEK293
Herpesviridae:Herpes_Simplex_1_KOS	KT899744.1	250	450	200	Jurkat
Herpesviridae:Herpes_Simplex_1_KOS	KT899744.1	250	450	200	K562
Herpesviridae:Herpes_Simplex_1_KOS	KT899744.1	250	450	200	MRC5
Herpesviridae:Herpes_Simplex_1_KOS	KT899744.1	550	750	200	K562
Herpesviridae:Herpes_Simplex_1_KOS	KT899744.1	1200	3350	2150	A549
Herpesviridae:Herpes_Simplex_1_KOS	KT899744.1	1200	3350	2150	GM12878
Herpesviridae:Herpes_Simplex_1_KOS	KT899744.1	1200	3350	2150	HEK293
Herpesviridae:Herpes_Simplex_1_KOS	KT899744.1	1200	3350	2150	K562
Herpesviridae:Herpes_Simplex_1_KOS	KT899744.1	1200	3350	2150	MRC5
Herpesviridae:Herpes_Simplex_1_KOS	KT899744.1	1200	3400	2200	Jurkat
Herpesviridae:Herpes_Simplex_1_KOS	KT899744.1	3650	3900	250	A549
Herpesviridae:Herpes_Simplex_1_KOS	KT899744.1	3650	3900	250	HEK293
Herpesviridae:Herpes_Simplex_1_KOS	KT899744.1	3650	3900	250	Jurkat
Herpesviridae:Herpes_Simplex_1_KOS	KT899744.1	3650	3900	250	K562
Herpesviridae:Herpes_Simplex_1_KOS	KT899744.1	4050	4300	250	HEK293
Herpesviridae:Herpes_Simplex_1_KOS	KT899744.1	4100	4300	200	A549
Herpesviridae:Herpes_Simplex_1_KOS	KT899744.1	4100	4300	200	Jurkat
Herpesviridae:Herpes_Simplex_1_KOS	KT899744.1	4100	4300	200	K562
Herpesviridae:Herpes_Simplex_1_KOS	KT899744.1	4100	4300	200	MRC5
Herpesviridae:Herpes_Simplex_1_KOS	KT899744.1	4650	5700	1050	A549
Herpesviridae:Herpes_Simplex_1_KOS	KT899744.1	4650	5700	1050	GM12878
Herpesviridae:Herpes_Simplex_1_KOS	KT899744.1	4650	5700	1050	HEK293
Herpesviridae:Herpes_Simplex_1_KOS	KT899744.1	4650	5700	1050	Jurkat
Herpesviridae:Herpes_Simplex_1_KOS	KT899744.1	4650	5700	1050	K562
Herpesviridae:Herpes_Simplex_1_KOS	KT899744.1	4650	5700	1050	MRC5
Herpesviridae:Herpes_Simplex_1_KOS	KT899744.1	5850	6350	500	K562
Herpesviridae:Herpes_Simplex_1_KOS	KT899744.1	6050	6350	300	GM12878
Herpesviridae:Herpes_Simplex_1_KOS	KT899744.1	6050	6350	300	HEK293
Herpesviridae:Herpes_Simplex_1_KOS	KT899744.1	6050	6400	350	A549
Herpesviridae:Herpes_Simplex_1_KOS	KT899744.1	6050	6400	350	Jurkat
Herpesviridae:Herpes_Simplex_1_KOS	KT899744.1	6500	6700	200	A549
Herpesviridae:Herpes_Simplex_1_KOS	KT899744.1	6500	6700	200	Jurkat
Herpesviridae:Herpes_Simplex_1_KOS	KT899744.1	6500	6700	200	MRC5
Herpesviridae:Herpes_Simplex_1_KOS	KT899744.1	6500	6850	350	K562
Herpesviridae:Herpes_Simplex_1_KOS	KT899744.1	6850	7050	200	Jurkat
Herpesviridae:Herpes_Simplex_1_KOS	KT899744.1	7250	7900	650	GM12878
Herpesviridae:Herpes_Simplex_1_KOS	KT899744.1	7300	8000	700	MRC5
Herpesviridae:Herpes_Simplex_1_KOS	KT899744.1	7450	7900	450	Jurkat
Herpesviridae:Herpes_Simplex_1_KOS	KT899744.1	7450	8000	550	A549
Herpesviridae:Herpes_Simplex_1_KOS	KT899744.1	7450	8000	550	K562
Herpesviridae:Herpes_Simplex_1_KOS	KT899744.1	7450	8400	950	HEK293
Herpesviridae:Herpes_Simplex_1_KOS	KT899744.1	8150	8500	350	K562
Herpesviridae:Herpes_Simplex_1_KOS	KT899744.1	8200	8400	200	A549
Herpesviridae:Herpes_Simplex_1_KOS	KT899744.1	8600	9150	550	A549
Herpesviridae:Herpes_Simplex_1_KOS	KT899744.1	8600	9150	550	HEK293
Herpesviridae:Herpes_Simplex_1_KOS	KT899744.1	8600	9150	550	K562
Herpesviridae:Herpes_Simplex_1_KOS	KT899744.1	8800	9150	350	GM12878
Herpesviridae:Herpes_Simplex_1_KOS	KT899744.1	8800	9150	350	Jurkat
Herpesviridae:Herpes_Simplex_1_KOS	KT899744.1	8800	9150	350	MRC5
Herpesviridae:Herpes_Simplex_1_KOS	KT899744.1	9350	9600	250	A549
Herpesviridae:Herpes_Simplex_1_KOS	KT899744.1	9350	9700	350	GM12878
Herpesviridae:Herpes_Simplex_1_KOS	KT899744.1	9350	9850	500	MRC5
Herpesviridae:Herpes_Simplex_1_KOS	KT899744.1	9400	9600	200	Jurkat
Herpesviridae:Herpes_Simplex_1_KOS	KT899744.1	9400	9600	200	K562
Herpesviridae:Herpes_Simplex_1_KOS	KT899744.1	9650	9850	200	A549
Herpesviridae:Herpes_Simplex_1_KOS	KT899744.1	9850	10150	300	Jurkat
Herpesviridae:Herpes_Simplex_1_KOS	KT899744.1	9900	10150	250	HEK293
Herpesviridae:Herpes_Simplex_1_KOS	KT899744.1	9900	10150	250	K562
Herpesviridae:Herpes_Simplex_1_KOS	KT899744.1	9950	10150	200	A549
Herpesviridae:Herpes_Simplex_1_KOS	KT899744.1	9950	10200	250	MRC5
Herpesviridae:Herpes_Simplex_1_KOS	KT899744.1	10050	10250	200	GM12878
Herpesviridae:Herpes_Simplex_1_KOS	KT899744.1	10350	10700	350	A549
Herpesviridae:Herpes_Simplex_1_KOS	KT899744.1	10350	10700	350	HEK293
Herpesviridae:Herpes_Simplex_1_KOS	KT899744.1	10350	10700	350	Jurkat
Herpesviridae:Herpes_Simplex_1_KOS	KT899744.1	10350	10700	350	K562
Herpesviridae:Herpes_Simplex_1_KOS	KT899744.1	10400	10700	300	MRC5
Herpesviridae:Herpes_Simplex_1_KOS	KT899744.1	10500	11250	750	GM12878
Herpesviridae:Herpes_Simplex_1_KOS	KT899744.1	10750	11250	500	A549
Herpesviridae:Herpes_Simplex_1_KOS	KT899744.1	10900	11650	750	HEK293
Herpesviridae:Herpes_Simplex_1_KOS	KT899744.1	10950	11400	450	Jurkat
Herpesviridae:Herpes_Simplex_1_KOS	KT899744.1	10950	11650	700	K562
Herpesviridae:Herpes_Simplex_1_KOS	KT899744.1	10950	11650	700	MRC5
Herpesviridae:Herpes_Simplex_1_KOS	KT899744.1	11300	11650	350	A549
Herpesviridae:Herpes_Simplex_1_KOS	KT899744.1	11850	12050	200	MRC5
Herpesviridae:Herpes_Simplex_1_KOS	KT899744.1	11950	12550	600	K562
Herpesviridae:Herpes_Simplex_1_KOS	KT899744.1	12200	12550	350	A549
Herpesviridae:Herpes_Simplex_1_KOS	KT899744.1	12200	12550	350	MRC5
Herpesviridae:Herpes_Simplex_1_KOS	KT899744.1	12250	12550	300	GM12878
Herpesviridae:Herpes_Simplex_1_KOS	KT899744.1	12250	12550	300	HEK293
Herpesviridae:Herpes_Simplex_1_KOS	KT899744.1	12250	12550	300	Jurkat
Herpesviridae:Herpes_Simplex_1_KOS	KT899744.1	12700	13050	350	MRC5
Herpesviridae:Herpes_Simplex_1_KOS	KT899744.1	13100	13300	200	MRC5
Herpesviridae:Herpes_Simplex_1_KOS	KT899744.1	13300	13650	350	HEK293
Herpesviridae:Herpes_Simplex_1_KOS	KT899744.1	13300	13850	550	K562
Herpesviridae:Herpes_Simplex_1_KOS	KT899744.1	13350	13650	300	GM12878
Herpesviridae:Herpes_Simplex_1_KOS	KT899744.1	13350	13650	300	Jurkat
Herpesviridae:Herpes_Simplex_1_KOS	KT899744.1	13350	13750	400	MRC5
Herpesviridae:Herpes_Simplex_1_KOS	KT899744.1	13400	13750	350	A549
Herpesviridae:Herpes_Simplex_1_KOS	KT899744.1	13850	14150	300	Jurkat
Herpesviridae:Herpes_Simplex_1_KOS	KT899744.1	13850	14350	500	A549
Herpesviridae:Herpes_Simplex_1_KOS	KT899744.1	13850	14500	650	HEK293
Herpesviridae:Herpes_Simplex_1_KOS	KT899744.1	13850	14500	650	MRC5
Herpesviridae:Herpes_Simplex_1_KOS	KT899744.1	13950	14400	450	GM12878
Herpesviridae:Herpes_Simplex_1_KOS	KT899744.1	13950	14500	550	K562
Herpesviridae:Herpes_Simplex_1_KOS	KT899744.1	14600	15250	650	K562
Herpesviridae:Herpes_Simplex_1_KOS	KT899744.1	14650	15200	550	A549
Herpesviridae:Herpes_Simplex_1_KOS	KT899744.1	14650	15200	550	GM12878
Herpesviridae:Herpes_Simplex_1_KOS	KT899744.1	14650	15200	550	HEK293
Herpesviridae:Herpes_Simplex_1_KOS	KT899744.1	14650	15200	550	Jurkat
Herpesviridae:Herpes_Simplex_1_KOS	KT899744.1	14650	15200	550	MRC5
Herpesviridae:Herpes_Simplex_1_KOS	KT899744.1	15250	15700	450	MRC5
Herpesviridae:Herpes_Simplex_1_KOS	KT899744.1	15350	15650	300	GM12878
Herpesviridae:Herpes_Simplex_1_KOS	KT899744.1	15350	15650	300	Jurkat
Herpesviridae:Herpes_Simplex_1_KOS	KT899744.1	15350	15700	350	K562
Herpesviridae:Herpes_Simplex_1_KOS	KT899744.1	15400	15700	300	A549
Herpesviridae:Herpes_Simplex_1_KOS	KT899744.1	15400	15700	300	HEK293
Herpesviridae:Herpes_Simplex_1_KOS	KT899744.1	16100	16550	450	Jurkat
Herpesviridae:Herpes_Simplex_1_KOS	KT899744.1	16150	16550	400	A549
Herpesviridae:Herpes_Simplex_1_KOS	KT899744.1	16150	16550	400	HEK293
Herpesviridae:Herpes_Simplex_1_KOS	KT899744.1	16150	16950	800	MRC5
Herpesviridae:Herpes_Simplex_1_KOS	KT899744.1	16350	16950	600	K562
Herpesviridae:Herpes_Simplex_1_KOS	KT899744.1	16500	16950	450	GM12878
Herpesviridae:Herpes_Simplex_1_KOS	KT899744.1	16600	16950	350	A549
Herpesviridae:Herpes_Simplex_1_KOS	KT899744.1	16600	16950	350	HEK293
Herpesviridae:Herpes_Simplex_1_KOS	KT899744.1	16600	16950	350	Jurkat
Herpesviridae:Herpes_Simplex_1_KOS	KT899744.1	17050	17750	700	MRC5
Herpesviridae:Herpes_Simplex_1_KOS	KT899744.1	17050	18550	1500	K562
Herpesviridae:Herpes_Simplex_1_KOS	KT899744.1	17100	17300	200	GM12878
Herpesviridae:Herpes_Simplex_1_KOS	KT899744.1	17400	17700	300	GM12878
Herpesviridae:Herpes_Simplex_1_KOS	KT899744.1	17400	17750	350	HEK293
Herpesviridae:Herpes_Simplex_1_KOS	KT899744.1	17400	17800	400	A549
Herpesviridae:Herpes_Simplex_1_KOS	KT899744.1	17400	17800	400	Jurkat
Herpesviridae:Herpes_Simplex_1_KOS	KT899744.1	17950	18150	200	GM12878
Herpesviridae:Herpes_Simplex_1_KOS	KT899744.1	17950	18550	600	A549
Herpesviridae:Herpes_Simplex_1_KOS	KT899744.1	17950	18550	600	HEK293
Herpesviridae:Herpes_Simplex_1_KOS	KT899744.1	17950	18550	600	Jurkat
Herpesviridae:Herpes_Simplex_1_KOS	KT899744.1	17950	18550	600	MRC5
Herpesviridae:Herpes_Simplex_1_KOS	KT899744.1	18750	18950	200	GM12878
Herpesviridae:Herpes_Simplex_1_KOS	KT899744.1	18750	18950	200	Jurkat
Herpesviridae:Herpes_Simplex_1_KOS	KT899744.1	18750	19050	300	A549
Herpesviridae:Herpes_Simplex_1_KOS	KT899744.1	18750	19050	300	MRC5
Herpesviridae:Herpes_Simplex_1_KOS	KT899744.1	18800	19000	200	K562
Herpesviridae:Herpes_Simplex_1_KOS	KT899744.1	19550	19900	350	MRC5
Herpesviridae:Herpes_Simplex_1_KOS	KT899744.1	19550	19950	400	A549
Herpesviridae:Herpes_Simplex_1_KOS	KT899744.1	19550	19950	400	HEK293
Herpesviridae:Herpes_Simplex_1_KOS	KT899744.1	19550	19950	400	Jurkat
Herpesviridae:Herpes_Simplex_1_KOS	KT899744.1	19550	19950	400	K562
Herpesviridae:Herpes_Simplex_1_KOS	KT899744.1	19750	19950	200	GM12878
Herpesviridae:Herpes_Simplex_1_KOS	KT899744.1	20100	20300	200	GM12878
Herpesviridae:Herpes_Simplex_1_KOS	KT899744.1	20100	20350	250	Jurkat
Herpesviridae:Herpes_Simplex_1_KOS	KT899744.1	20100	20400	300	A549
Herpesviridae:Herpes_Simplex_1_KOS	KT899744.1	20100	20400	300	K562
Herpesviridae:Herpes_Simplex_1_KOS	KT899744.1	20100	20400	300	MRC5
Herpesviridae:Herpes_Simplex_1_KOS	KT899744.1	20100	21550	1450	HEK293
Herpesviridae:Herpes_Simplex_1_KOS	KT899744.1	20450	20800	350	GM12878
Herpesviridae:Herpes_Simplex_1_KOS	KT899744.1	20450	21550	1100	A549
Herpesviridae:Herpes_Simplex_1_KOS	KT899744.1	20450	21550	1100	Jurkat
Herpesviridae:Herpes_Simplex_1_KOS	KT899744.1	20450	21550	1100	K562
Herpesviridae:Herpes_Simplex_1_KOS	KT899744.1	20450	21600	1150	MRC5
Herpesviridae:Herpes_Simplex_1_KOS	KT899744.1	21150	21550	400	GM12878
Herpesviridae:Herpes_Simplex_1_KOS	KT899744.1	21600	22050	450	Jurkat
Herpesviridae:Herpes_Simplex_1_KOS	KT899744.1	21600	22050	450	K562
Herpesviridae:Herpes_Simplex_1_KOS	KT899744.1	21650	22050	400	HEK293
Herpesviridae:Herpes_Simplex_1_KOS	KT899744.1	21700	22050	350	A549
Herpesviridae:Herpes_Simplex_1_KOS	KT899744.1	21700	22050	350	GM12878
Herpesviridae:Herpes_Simplex_1_KOS	KT899744.1	21700	22050	350	MRC5
Herpesviridae:Herpes_Simplex_1_KOS	KT899744.1	22150	22350	200	GM12878
Herpesviridae:Herpes_Simplex_1_KOS	KT899744.1	22350	22800	450	Jurkat
Herpesviridae:Herpes_Simplex_1_KOS	KT899744.1	22550	22750	200	HEK293
Herpesviridae:Herpes_Simplex_1_KOS	KT899744.1	22550	22800	250	A549
Herpesviridae:Herpes_Simplex_1_KOS	KT899744.1	22550	22850	300	K562
Herpesviridae:Herpes_Simplex_1_KOS	KT899744.1	22550	22850	300	MRC5
Herpesviridae:Herpes_Simplex_1_KOS	KT899744.1	22550	22900	350	GM12878
Herpesviridae:Herpes_Simplex_1_KOS	KT899744.1	23200	23400	200	A549
Herpesviridae:Herpes_Simplex_1_KOS	KT899744.1	23200	23400	200	HEK293
Herpesviridae:Herpes_Simplex_1_KOS	KT899744.1	23200	23550	350	GM12878
Herpesviridae:Herpes_Simplex_1_KOS	KT899744.1	23200	23600	400	MRC5
Herpesviridae:Herpes_Simplex_1_KOS	KT899744.1	23400	23600	200	Jurkat
Herpesviridae:Herpes_Simplex_1_KOS	KT899744.1	23650	23900	250	MRC5
Herpesviridae:Herpes_Simplex_1_KOS	KT899744.1	23950	24300	350	A549
Herpesviridae:Herpes_Simplex_1_KOS	KT899744.1	23950	24300	350	HEK293
Herpesviridae:Herpes_Simplex_1_KOS	KT899744.1	23950	24300	350	Jurkat
Herpesviridae:Herpes_Simplex_1_KOS	KT899744.1	23950	24300	350	K562
Herpesviridae:Herpes_Simplex_1_KOS	KT899744.1	23950	24350	400	MRC5
Herpesviridae:Herpes_Simplex_1_KOS	KT899744.1	23950	24600	650	GM12878
Herpesviridae:Herpes_Simplex_1_KOS	KT899744.1	24600	24800	200	Jurkat
Herpesviridae:Herpes_Simplex_1_KOS	KT899744.1	24650	24850	200	A549
Herpesviridae:Herpes_Simplex_1_KOS	KT899744.1	24650	24850	200	K562
Herpesviridae:Herpes_Simplex_1_KOS	KT899744.1	25000	25350	350	Jurkat
Herpesviridae:Herpes_Simplex_1_KOS	KT899744.1	25000	25350	350	K562
Herpesviridae:Herpes_Simplex_1_KOS	KT899744.1	25000	25600	600	MRC5
Herpesviridae:Herpes_Simplex_1_KOS	KT899744.1	25000	25700	700	A549
Herpesviridae:Herpes_Simplex_1_KOS	KT899744.1	25000	25700	700	HEK293
Herpesviridae:Herpes_Simplex_1_KOS	KT899744.1	25050	25550	500	GM12878
Herpesviridae:Herpes_Simplex_1_KOS	KT899744.1	25500	25700	200	K562
Herpesviridae:Herpes_Simplex_1_KOS	KT899744.1	25850	26050	200	MRC5
Herpesviridae:Herpes_Simplex_1_KOS	KT899744.1	26350	27100	750	GM12878
Herpesviridae:Herpes_Simplex_1_KOS	KT899744.1	26350	27100	750	Jurkat
Herpesviridae:Herpes_Simplex_1_KOS	KT899744.1	26350	27150	800	MRC5
Herpesviridae:Herpes_Simplex_1_KOS	KT899744.1	26350	27200	850	A549
Herpesviridae:Herpes_Simplex_1_KOS	KT899744.1	26500	27100	600	K562
Herpesviridae:Herpes_Simplex_1_KOS	KT899744.1	26500	27150	650	HEK293
Herpesviridae:Herpes_Simplex_1_KOS	KT899744.1	27650	27850	200	HEK293
Herpesviridae:Herpes_Simplex_1_KOS	KT899744.1	27650	27850	200	K562
Herpesviridae:Herpes_Simplex_1_KOS	KT899744.1	27650	27900	250	MRC5
Herpesviridae:Herpes_Simplex_1_KOS	KT899744.1	27650	28150	500	Jurkat
Herpesviridae:Herpes_Simplex_1_KOS	KT899744.1	27950	28150	200	A549
Herpesviridae:Herpes_Simplex_1_KOS	KT899744.1	27950	28350	400	HEK293
Herpesviridae:Herpes_Simplex_1_KOS	KT899744.1	28400	28750	350	GM12878
Herpesviridae:Herpes_Simplex_1_KOS	KT899744.1	28400	28750	350	HEK293
Herpesviridae:Herpes_Simplex_1_KOS	KT899744.1	28400	28750	350	Jurkat
Herpesviridae:Herpes_Simplex_1_KOS	KT899744.1	28400	28900	500	A549
Herpesviridae:Herpes_Simplex_1_KOS	KT899744.1	28400	28900	500	K562
Herpesviridae:Herpes_Simplex_1_KOS	KT899744.1	28400	28900	500	MRC5
Herpesviridae:Herpes_Simplex_1_KOS	KT899744.1	28950	29150	200	K562
Herpesviridae:Herpes_Simplex_1_KOS	KT899744.1	29000	29250	250	A549
Herpesviridae:Herpes_Simplex_1_KOS	KT899744.1	29000	29250	250	MRC5
Herpesviridae:Herpes_Simplex_1_KOS	KT899744.1	29050	29250	200	GM12878
Herpesviridae:Herpes_Simplex_1_KOS	KT899744.1	29100	29400	300	HEK293
Herpesviridae:Herpes_Simplex_1_KOS	KT899744.1	29100	29400	300	Jurkat
Herpesviridae:Herpes_Simplex_1_KOS	KT899744.1	29450	29800	350	A549
Herpesviridae:Herpes_Simplex_1_KOS	KT899744.1	29450	29800	350	GM12878
Herpesviridae:Herpes_Simplex_1_KOS	KT899744.1	29450	29800	350	HEK293
Herpesviridae:Herpes_Simplex_1_KOS	KT899744.1	29450	29800	350	Jurkat
Herpesviridae:Herpes_Simplex_1_KOS	KT899744.1	29450	29800	350	K562
Herpesviridae:Herpes_Simplex_1_KOS	KT899744.1	29450	29800	350	MRC5
Herpesviridae:Herpes_Simplex_1_KOS	KT899744.1	30500	30700	200	GM12878
Herpesviridae:Herpes_Simplex_1_KOS	KT899744.1	30950	31150	200	Jurkat
Herpesviridae:Herpes_Simplex_1_KOS	KT899744.1	31100	31300	200	A549
Herpesviridae:Herpes_Simplex_1_KOS	KT899744.1	31100	31300	200	GM12878
Herpesviridae:Herpes_Simplex_1_KOS	KT899744.1	31100	32000	900	K562
Herpesviridae:Herpes_Simplex_1_KOS	KT899744.1	31100	32200	1100	HEK293
Herpesviridae:Herpes_Simplex_1_KOS	KT899744.1	31350	31950	600	GM12878
Herpesviridae:Herpes_Simplex_1_KOS	KT899744.1	31350	31950	600	Jurkat
Herpesviridae:Herpes_Simplex_1_KOS	KT899744.1	31350	32000	650	A549
Herpesviridae:Herpes_Simplex_1_KOS	KT899744.1	31350	32000	650	MRC5
Herpesviridae:Herpes_Simplex_1_KOS	KT899744.1	32000	32250	250	GM12878
Herpesviridae:Herpes_Simplex_1_KOS	KT899744.1	32050	32650	600	MRC5
Herpesviridae:Herpes_Simplex_1_KOS	KT899744.1	32250	32700	450	K562
Herpesviridae:Herpes_Simplex_1_KOS	KT899744.1	32400	32600	200	GM12878
Herpesviridae:Herpes_Simplex_1_KOS	KT899744.1	32400	32600	200	HEK293
Herpesviridae:Herpes_Simplex_1_KOS	KT899744.1	32400	32700	300	A549
Herpesviridae:Herpes_Simplex_1_KOS	KT899744.1	32800	33100	300	GM12878
Herpesviridae:Herpes_Simplex_1_KOS	KT899744.1	32800	33150	350	A549
Herpesviridae:Herpes_Simplex_1_KOS	KT899744.1	32800	33150	350	HEK293
Herpesviridae:Herpes_Simplex_1_KOS	KT899744.1	32800	33150	350	Jurkat
Herpesviridae:Herpes_Simplex_1_KOS	KT899744.1	32800	33150	350	K562
Herpesviridae:Herpes_Simplex_1_KOS	KT899744.1	32800	33150	350	MRC5
Herpesviridae:Herpes_Simplex_1_KOS	KT899744.1	33250	33450	200	MRC5
Herpesviridae:Herpes_Simplex_1_KOS	KT899744.1	33300	33500	200	HEK293
Herpesviridae:Herpes_Simplex_1_KOS	KT899744.1	33300	33500	200	Jurkat
Herpesviridae:Herpes_Simplex_1_KOS	KT899744.1	33550	33750	200	Jurkat
Herpesviridae:Herpes_Simplex_1_KOS	KT899744.1	33550	33750	200	K562
Herpesviridae:Herpes_Simplex_1_KOS	KT899744.1	33550	33850	300	A549
Herpesviridae:Herpes_Simplex_1_KOS	KT899744.1	33550	33850	300	GM12878
Herpesviridae:Herpes_Simplex_1_KOS	KT899744.1	33550	33900	350	MRC5
Herpesviridae:Herpes_Simplex_1_KOS	KT899744.1	33950	34150	200	A549
Herpesviridae:Herpes_Simplex_1_KOS	KT899744.1	33950	34150	200	K562
Herpesviridae:Herpes_Simplex_1_KOS	KT899744.1	33950	34200	250	MRC5
Herpesviridae:Herpes_Simplex_1_KOS	KT899744.1	34250	34850	600	HEK293
Herpesviridae:Herpes_Simplex_1_KOS	KT899744.1	34400	34700	300	MRC5
Herpesviridae:Herpes_Simplex_1_KOS	KT899744.1	34450	34900	450	GM12878
Herpesviridae:Herpes_Simplex_1_KOS	KT899744.1	34500	34700	200	A549
Herpesviridae:Herpes_Simplex_1_KOS	KT899744.1	34500	34900	400	K562
Herpesviridae:Herpes_Simplex_1_KOS	KT899744.1	34600	34850	250	Jurkat
Herpesviridae:Herpes_Simplex_1_KOS	KT899744.1	35450	35650	200	K562
Herpesviridae:Herpes_Simplex_1_KOS	KT899744.1	35700	36350	650	A549
Herpesviridae:Herpes_Simplex_1_KOS	KT899744.1	35700	36400	700	K562
Herpesviridae:Herpes_Simplex_1_KOS	KT899744.1	35700	36400	700	MRC5
Herpesviridae:Herpes_Simplex_1_KOS	KT899744.1	35750	36300	550	GM12878
Herpesviridae:Herpes_Simplex_1_KOS	KT899744.1	35750	36350	600	Jurkat
Herpesviridae:Herpes_Simplex_1_KOS	KT899744.1	35750	36400	650	HEK293
Herpesviridae:Herpes_Simplex_1_KOS	KT899744.1	36550	36900	350	HEK293
Herpesviridae:Herpes_Simplex_1_KOS	KT899744.1	36600	36900	300	Jurkat
Herpesviridae:Herpes_Simplex_1_KOS	KT899744.1	36650	36900	250	A549
Herpesviridae:Herpes_Simplex_1_KOS	KT899744.1	36650	36900	250	GM12878
Herpesviridae:Herpes_Simplex_1_KOS	KT899744.1	36650	36950	300	K562
Herpesviridae:Herpes_Simplex_1_KOS	KT899744.1	36700	36900	200	MRC5
Herpesviridae:Herpes_Simplex_1_KOS	KT899744.1	37000	37250	250	K562
Herpesviridae:Herpes_Simplex_1_KOS	KT899744.1	37050	37800	750	Jurkat
Herpesviridae:Herpes_Simplex_1_KOS	KT899744.1	37150	37350	200	MRC5
Herpesviridae:Herpes_Simplex_1_KOS	KT899744.1	37150	37850	700	A549
Herpesviridae:Herpes_Simplex_1_KOS	KT899744.1	37450	37650	200	HEK293
Herpesviridae:Herpes_Simplex_1_KOS	KT899744.1	37450	37650	200	MRC5
Herpesviridae:Herpes_Simplex_1_KOS	KT899744.1	37450	37800	350	K562
Herpesviridae:Herpes_Simplex_1_KOS	KT899744.1	37900	38100	200	GM12878
Herpesviridae:Herpes_Simplex_1_KOS	KT899744.1	38100	38300	200	A549
Herpesviridae:Herpes_Simplex_1_KOS	KT899744.1	38100	38300	200	HEK293
Herpesviridae:Herpes_Simplex_1_KOS	KT899744.1	38100	38300	200	K562
Herpesviridae:Herpes_Simplex_1_KOS	KT899744.1	38100	38300	200	MRC5
Herpesviridae:Herpes_Simplex_1_KOS	KT899744.1	38400	38600	200	GM12878
Herpesviridae:Herpes_Simplex_1_KOS	KT899744.1	38700	39700	1000	K562
Herpesviridae:Herpes_Simplex_1_KOS	KT899744.1	38800	39750	950	MRC5
Herpesviridae:Herpes_Simplex_1_KOS	KT899744.1	38950	39250	300	Jurkat
Herpesviridae:Herpes_Simplex_1_KOS	KT899744.1	39000	39200	200	GM12878
Herpesviridae:Herpes_Simplex_1_KOS	KT899744.1	39000	39250	250	A549
Herpesviridae:Herpes_Simplex_1_KOS	KT899744.1	39000	39650	650	HEK293
Herpesviridae:Herpes_Simplex_1_KOS	KT899744.1	39300	39650	350	A549
Herpesviridae:Herpes_Simplex_1_KOS	KT899744.1	39300	39650	350	Jurkat
Herpesviridae:Herpes_Simplex_1_KOS	KT899744.1	39350	39550	200	GM12878
Herpesviridae:Herpes_Simplex_1_KOS	KT899744.1	40050	40250	200	A549
Herpesviridae:Herpes_Simplex_1_KOS	KT899744.1	40050	40250	200	HEK293
Herpesviridae:Herpes_Simplex_1_KOS	KT899744.1	40050	40250	200	K562
Herpesviridae:Herpes_Simplex_1_KOS	KT899744.1	40050	40300	250	Jurkat
Herpesviridae:Herpes_Simplex_1_KOS	KT899744.1	40050	40300	250	MRC5
Herpesviridae:Herpes_Simplex_1_KOS	KT899744.1	40450	40800	350	GM12878
Herpesviridae:Herpes_Simplex_1_KOS	KT899744.1	40450	40800	350	MRC5
Herpesviridae:Herpes_Simplex_1_KOS	KT899744.1	40500	40800	300	A549
Herpesviridae:Herpes_Simplex_1_KOS	KT899744.1	40800	41750	950	K562
Herpesviridae:Herpes_Simplex_1_KOS	KT899744.1	40850	41150	300	GM12878
Herpesviridae:Herpes_Simplex_1_KOS	KT899744.1	40850	41150	300	Jurkat
Herpesviridae:Herpes_Simplex_1_KOS	KT899744.1	40850	41200	350	A549
Herpesviridae:Herpes_Simplex_1_KOS	KT899744.1	40850	41750	900	MRC5
Herpesviridae:Herpes_Simplex_1_KOS	KT899744.1	40900	41200	300	HEK293
Herpesviridae:Herpes_Simplex_1_KOS	KT899744.1	41250	41750	500	A549
Herpesviridae:Herpes_Simplex_1_KOS	KT899744.1	41350	41750	400	HEK293
Herpesviridae:Herpes_Simplex_1_KOS	KT899744.1	41400	41750	350	GM12878
Herpesviridae:Herpes_Simplex_1_KOS	KT899744.1	41400	41750	350	Jurkat
Herpesviridae:Herpes_Simplex_1_KOS	KT899744.1	41800	42050	250	HEK293
Herpesviridae:Herpes_Simplex_1_KOS	KT899744.1	41800	42050	250	K562
Herpesviridae:Herpes_Simplex_1_KOS	KT899744.1	41800	42100	300	A549
Herpesviridae:Herpes_Simplex_1_KOS	KT899744.1	41800	42100	300	GM12878
Herpesviridae:Herpes_Simplex_1_KOS	KT899744.1	41800	42100	300	Jurkat
Herpesviridae:Herpes_Simplex_1_KOS	KT899744.1	41800	42100	300	MRC5
Herpesviridae:Herpes_Simplex_1_KOS	KT899744.1	42500	42700	200	Jurkat
Herpesviridae:Herpes_Simplex_1_KOS	KT899744.1	42500	42950	450	GM12878
Herpesviridae:Herpes_Simplex_1_KOS	KT899744.1	42500	43000	500	K562
Herpesviridae:Herpes_Simplex_1_KOS	KT899744.1	42700	43000	300	HEK293
Herpesviridae:Herpes_Simplex_1_KOS	KT899744.1	42700	43050	350	MRC5
Herpesviridae:Herpes_Simplex_1_KOS	KT899744.1	42750	42950	200	Jurkat
Herpesviridae:Herpes_Simplex_1_KOS	KT899744.1	43100	43400	300	GM12878
Herpesviridae:Herpes_Simplex_1_KOS	KT899744.1	43100	43450	350	A549
Herpesviridae:Herpes_Simplex_1_KOS	KT899744.1	43100	43450	350	Jurkat
Herpesviridae:Herpes_Simplex_1_KOS	KT899744.1	43100	43500	400	MRC5
Herpesviridae:Herpes_Simplex_1_KOS	KT899744.1	43100	44100	1000	HEK293
Herpesviridae:Herpes_Simplex_1_KOS	KT899744.1	43100	44100	1000	K562
Herpesviridae:Herpes_Simplex_1_KOS	KT899744.1	43550	44000	450	GM12878
Herpesviridae:Herpes_Simplex_1_KOS	KT899744.1	43550	44100	550	A549
Herpesviridae:Herpes_Simplex_1_KOS	KT899744.1	43550	44100	550	Jurkat
Herpesviridae:Herpes_Simplex_1_KOS	KT899744.1	43550	44100	550	MRC5
Herpesviridae:Herpes_Simplex_1_KOS	KT899744.1	44850	45350	500	K562
Herpesviridae:Herpes_Simplex_1_KOS	KT899744.1	45000	45200	200	GM12878
Herpesviridae:Herpes_Simplex_1_KOS	KT899744.1	45000	45350	350	A549
Herpesviridae:Herpes_Simplex_1_KOS	KT899744.1	45000	45350	350	Jurkat
Herpesviridae:Herpes_Simplex_1_KOS	KT899744.1	45000	45500	500	MRC5
Herpesviridae:Herpes_Simplex_1_KOS	KT899744.1	45150	45350	200	HEK293
Herpesviridae:Herpes_Simplex_1_KOS	KT899744.1	45550	45850	300	MRC5
Herpesviridae:Herpes_Simplex_1_KOS	KT899744.1	45600	45800	200	GM12878
Herpesviridae:Herpes_Simplex_1_KOS	KT899744.1	46300	46650	350	K562
Herpesviridae:Herpes_Simplex_1_KOS	KT899744.1	46300	46700	400	A549
Herpesviridae:Herpes_Simplex_1_KOS	KT899744.1	46300	46700	400	Jurkat
Herpesviridae:Herpes_Simplex_1_KOS	KT899744.1	46300	46700	400	MRC5
Herpesviridae:Herpes_Simplex_1_KOS	KT899744.1	46300	46750	450	HEK293
Herpesviridae:Herpes_Simplex_1_KOS	KT899744.1	46350	46650	300	GM12878
Herpesviridae:Herpes_Simplex_1_KOS	KT899744.1	47050	47350	300	A549
Herpesviridae:Herpes_Simplex_1_KOS	KT899744.1	47050	47350	300	HEK293
Herpesviridae:Herpes_Simplex_1_KOS	KT899744.1	47050	47350	300	Jurkat
Herpesviridae:Herpes_Simplex_1_KOS	KT899744.1	47050	47350	300	K562
Herpesviridae:Herpes_Simplex_1_KOS	KT899744.1	47050	47650	600	GM12878
Herpesviridae:Herpes_Simplex_1_KOS	KT899744.1	47050	48050	1000	MRC5
Herpesviridae:Herpes_Simplex_1_KOS	KT899744.1	47500	48050	550	A549
Herpesviridae:Herpes_Simplex_1_KOS	KT899744.1	47500	48050	550	Jurkat
Herpesviridae:Herpes_Simplex_1_KOS	KT899744.1	47650	48050	400	HEK293
Herpesviridae:Herpes_Simplex_1_KOS	KT899744.1	47650	48050	400	K562
Herpesviridae:Herpes_Simplex_1_KOS	KT899744.1	47700	48050	350	GM12878
Herpesviridae:Herpes_Simplex_1_KOS	KT899744.1	48150	48450	300	Jurkat
Herpesviridae:Herpes_Simplex_1_KOS	KT899744.1	48150	48550	400	A549
Herpesviridae:Herpes_Simplex_1_KOS	KT899744.1	48150	48550	400	HEK293
Herpesviridae:Herpes_Simplex_1_KOS	KT899744.1	48250	48550	300	K562
Herpesviridae:Herpes_Simplex_1_KOS	KT899744.1	48300	48550	250	MRC5
Herpesviridae:Herpes_Simplex_1_KOS	KT899744.1	48300	48900	600	GM12878
Herpesviridae:Herpes_Simplex_1_KOS	KT899744.1	48750	48950	200	MRC5
Herpesviridae:Herpes_Simplex_1_KOS	KT899744.1	49300	49500	200	K562
Herpesviridae:Herpes_Simplex_1_KOS	KT899744.1	49500	49750	250	GM12878
Herpesviridae:Herpes_Simplex_1_KOS	KT899744.1	49600	49800	200	MRC5
Herpesviridae:Herpes_Simplex_1_KOS	KT899744.1	49950	50350	400	MRC5
Herpesviridae:Herpes_Simplex_1_KOS	KT899744.1	49950	50400	450	A549
Herpesviridae:Herpes_Simplex_1_KOS	KT899744.1	49950	50400	450	HEK293
Herpesviridae:Herpes_Simplex_1_KOS	KT899744.1	49950	50400	450	Jurkat
Herpesviridae:Herpes_Simplex_1_KOS	KT899744.1	49950	50400	450	K562
Herpesviridae:Herpes_Simplex_1_KOS	KT899744.1	50000	50350	350	GM12878
Herpesviridae:Herpes_Simplex_1_KOS	KT899744.1	50450	50700	250	K562
Herpesviridae:Herpes_Simplex_1_KOS	KT899744.1	50450	50750	300	HEK293
Herpesviridae:Herpes_Simplex_1_KOS	KT899744.1	50450	50750	300	Jurkat
Herpesviridae:Herpes_Simplex_1_KOS	KT899744.1	50500	50750	250	A549
Herpesviridae:Herpes_Simplex_1_KOS	KT899744.1	50550	50750	200	MRC5
Herpesviridae:Herpes_Simplex_1_KOS	KT899744.1	50900	51100	200	MRC5
Herpesviridae:Herpes_Simplex_1_KOS	KT899744.1	50900	51600	700	K562
Herpesviridae:Herpes_Simplex_1_KOS	KT899744.1	50950	51600	650	A549
Herpesviridae:Herpes_Simplex_1_KOS	KT899744.1	50950	51600	650	Jurkat
Herpesviridae:Herpes_Simplex_1_KOS	KT899744.1	51100	51600	500	HEK293
Herpesviridae:Herpes_Simplex_1_KOS	KT899744.1	51300	51600	300	GM12878
Herpesviridae:Herpes_Simplex_1_KOS	KT899744.1	51300	51600	300	MRC5
Herpesviridae:Herpes_Simplex_1_KOS	KT899744.1	51700	51900	200	HEK293
Herpesviridae:Herpes_Simplex_1_KOS	KT899744.1	51950	52250	300	GM12878
Herpesviridae:Herpes_Simplex_1_KOS	KT899744.1	51950	52350	400	A549
Herpesviridae:Herpes_Simplex_1_KOS	KT899744.1	51950	52350	400	HEK293
Herpesviridae:Herpes_Simplex_1_KOS	KT899744.1	51950	52350	400	Jurkat
Herpesviridae:Herpes_Simplex_1_KOS	KT899744.1	51950	52350	400	K562
Herpesviridae:Herpes_Simplex_1_KOS	KT899744.1	51950	52500	550	MRC5
Herpesviridae:Herpes_Simplex_1_KOS	KT899744.1	52400	53150	750	Jurkat
Herpesviridae:Herpes_Simplex_1_KOS	KT899744.1	52600	53100	500	HEK293
Herpesviridae:Herpes_Simplex_1_KOS	KT899744.1	52600	53150	550	K562
Herpesviridae:Herpes_Simplex_1_KOS	KT899744.1	52600	53150	550	MRC5
Herpesviridae:Herpes_Simplex_1_KOS	KT899744.1	52600	53500	900	A549
Herpesviridae:Herpes_Simplex_1_KOS	KT899744.1	52650	53050	400	GM12878
Herpesviridae:Herpes_Simplex_1_KOS	KT899744.1	53150	53400	250	GM12878
Herpesviridae:Herpes_Simplex_1_KOS	KT899744.1	53150	53450	300	HEK293
Herpesviridae:Herpes_Simplex_1_KOS	KT899744.1	53200	53450	250	K562
Herpesviridae:Herpes_Simplex_1_KOS	KT899744.1	53200	53450	250	MRC5
Herpesviridae:Herpes_Simplex_1_KOS	KT899744.1	54150	54350	200	Jurkat
Herpesviridae:Herpes_Simplex_1_KOS	KT899744.1	54350	54800	450	MRC5
Herpesviridae:Herpes_Simplex_1_KOS	KT899744.1	54400	54800	400	A549
Herpesviridae:Herpes_Simplex_1_KOS	KT899744.1	54400	54800	400	GM12878
Herpesviridae:Herpes_Simplex_1_KOS	KT899744.1	54400	54900	500	Jurkat
Herpesviridae:Herpes_Simplex_1_KOS	KT899744.1	54600	54900	300	HEK293
Herpesviridae:Herpes_Simplex_1_KOS	KT899744.1	54600	54900	300	K562
Herpesviridae:Herpes_Simplex_1_KOS	KT899744.1	55050	55250	200	MRC5
Herpesviridae:Herpes_Simplex_1_KOS	KT899744.1	55300	55500	200	GM12878
Herpesviridae:Herpes_Simplex_1_KOS	KT899744.1	55300	55500	200	K562
Herpesviridae:Herpes_Simplex_1_KOS	KT899744.1	55750	56300	550	K562
Herpesviridae:Herpes_Simplex_1_KOS	KT899744.1	55800	56200	400	A549
Herpesviridae:Herpes_Simplex_1_KOS	KT899744.1	55800	56200	400	GM12878
Herpesviridae:Herpes_Simplex_1_KOS	KT899744.1	55800	56200	400	HEK293
Herpesviridae:Herpes_Simplex_1_KOS	KT899744.1	55800	56300	500	Jurkat
Herpesviridae:Herpes_Simplex_1_KOS	KT899744.1	55850	56150	300	MRC5
Herpesviridae:Herpes_Simplex_1_KOS	KT899744.1	56700	57100	400	Jurkat
Herpesviridae:Herpes_Simplex_1_KOS	KT899744.1	56700	57250	550	A549
Herpesviridae:Herpes_Simplex_1_KOS	KT899744.1	56700	57250	550	GM12878
Herpesviridae:Herpes_Simplex_1_KOS	KT899744.1	56700	57250	550	HEK293
Herpesviridae:Herpes_Simplex_1_KOS	KT899744.1	56700	57250	550	MRC5
Herpesviridae:Herpes_Simplex_1_KOS	KT899744.1	56700	57550	850	K562
Herpesviridae:Herpes_Simplex_1_KOS	KT899744.1	57250	57500	250	Jurkat
Herpesviridae:Herpes_Simplex_1_KOS	KT899744.1	57850	58050	200	GM12878
Herpesviridae:Herpes_Simplex_1_KOS	KT899744.1	58050	58400	350	MRC5
Herpesviridae:Herpes_Simplex_1_KOS	KT899744.1	58100	58400	300	A549
Herpesviridae:Herpes_Simplex_1_KOS	KT899744.1	58100	58400	300	HEK293
Herpesviridae:Herpes_Simplex_1_KOS	KT899744.1	58150	58400	250	Jurkat
Herpesviridae:Herpes_Simplex_1_KOS	KT899744.1	58200	58400	200	GM12878
Herpesviridae:Herpes_Simplex_1_KOS	KT899744.1	58650	58850	200	K562
Herpesviridae:Herpes_Simplex_1_KOS	KT899744.1	58900	59100	200	A549
Herpesviridae:Herpes_Simplex_1_KOS	KT899744.1	58900	59100	200	HEK293
Herpesviridae:Herpes_Simplex_1_KOS	KT899744.1	58900	59100	200	Jurkat
Herpesviridae:Herpes_Simplex_1_KOS	KT899744.1	58900	59100	200	K562
Herpesviridae:Herpes_Simplex_1_KOS	KT899744.1	58900	59100	200	MRC5
Herpesviridae:Herpes_Simplex_1_KOS	KT899744.1	59500	59700	200	K562
Herpesviridae:Herpes_Simplex_1_KOS	KT899744.1	59550	59750	200	MRC5
Herpesviridae:Herpes_Simplex_1_KOS	KT899744.1	59550	59800	250	GM12878
Herpesviridae:Herpes_Simplex_1_KOS	KT899744.1	59800	60150	350	A549
Herpesviridae:Herpes_Simplex_1_KOS	KT899744.1	59800	60150	350	K562
Herpesviridae:Herpes_Simplex_1_KOS	KT899744.1	59850	60050	200	HEK293
Herpesviridae:Herpes_Simplex_1_KOS	KT899744.1	59850	60050	200	MRC5
Herpesviridae:Herpes_Simplex_1_KOS	KT899744.1	59850	60150	300	Jurkat
Herpesviridae:Herpes_Simplex_1_KOS	KT899744.1	60200	60400	200	A549
Herpesviridae:Herpes_Simplex_1_KOS	KT899744.1	60200	60400	200	K562
Herpesviridae:Herpes_Simplex_1_KOS	KT899744.1	60250	60450	200	Jurkat
Herpesviridae:Herpes_Simplex_1_KOS	KT899744.1	60750	60950	200	GM12878
Herpesviridae:Herpes_Simplex_1_KOS	KT899744.1	60950	61250	300	MRC5
Herpesviridae:Herpes_Simplex_1_KOS	KT899744.1	61050	61250	200	A549
Herpesviridae:Herpes_Simplex_1_KOS	KT899744.1	61050	61250	200	K562
Herpesviridae:Herpes_Simplex_1_KOS	KT899744.1	61050	61350	300	Jurkat
Herpesviridae:Herpes_Simplex_1_KOS	KT899744.1	61350	61700	350	HEK293
Herpesviridae:Herpes_Simplex_1_KOS	KT899744.1	61350	61700	350	K562
Herpesviridae:Herpes_Simplex_1_KOS	KT899744.1	61400	61700	300	A549
Herpesviridae:Herpes_Simplex_1_KOS	KT899744.1	61400	61700	300	Jurkat
Herpesviridae:Herpes_Simplex_1_KOS	KT899744.1	61400	61700	300	MRC5
Herpesviridae:Herpes_Simplex_1_KOS	KT899744.1	61400	61800	400	GM12878
Herpesviridae:Herpes_Simplex_1_KOS	KT899744.1	62050	62350	300	A549
Herpesviridae:Herpes_Simplex_1_KOS	KT899744.1	62050	62350	300	GM12878
Herpesviridae:Herpes_Simplex_1_KOS	KT899744.1	62050	62350	300	HEK293
Herpesviridae:Herpes_Simplex_1_KOS	KT899744.1	62050	62350	300	Jurkat
Herpesviridae:Herpes_Simplex_1_KOS	KT899744.1	62050	62350	300	K562
Herpesviridae:Herpes_Simplex_1_KOS	KT899744.1	62050	62350	300	MRC5
Herpesviridae:Herpes_Simplex_1_KOS	KT899744.1	62900	63250	350	A549
Herpesviridae:Herpes_Simplex_1_KOS	KT899744.1	62900	63350	450	K562
Herpesviridae:Herpes_Simplex_1_KOS	KT899744.1	62900	63350	450	MRC5
Herpesviridae:Herpes_Simplex_1_KOS	KT899744.1	62950	63150	200	GM12878
Herpesviridae:Herpes_Simplex_1_KOS	KT899744.1	63150	63350	200	Jurkat
Herpesviridae:Herpes_Simplex_1_KOS	KT899744.1	63750	63950	200	A549
Herpesviridae:Herpes_Simplex_1_KOS	KT899744.1	63750	63950	200	K562
Herpesviridae:Herpes_Simplex_1_KOS	KT899744.1	63750	63950	200	MRC5
Herpesviridae:Herpes_Simplex_1_KOS	KT899744.1	64250	64450	200	K562
Herpesviridae:Herpes_Simplex_1_KOS	KT899744.1	64650	64850	200	A549
Herpesviridae:Herpes_Simplex_1_KOS	KT899744.1	64650	64850	200	HEK293
Herpesviridae:Herpes_Simplex_1_KOS	KT899744.1	64650	64850	200	K562
Herpesviridae:Herpes_Simplex_1_KOS	KT899744.1	65200	65450	250	HEK293
Herpesviridae:Herpes_Simplex_1_KOS	KT899744.1	65200	65550	350	A549
Herpesviridae:Herpes_Simplex_1_KOS	KT899744.1	65200	65550	350	GM12878
Herpesviridae:Herpes_Simplex_1_KOS	KT899744.1	65200	65550	350	Jurkat
Herpesviridae:Herpes_Simplex_1_KOS	KT899744.1	65200	65550	350	MRC5
Herpesviridae:Herpes_Simplex_1_KOS	KT899744.1	65200	65750	550	K562
Herpesviridae:Herpes_Simplex_1_KOS	KT899744.1	66000	66300	300	K562
Herpesviridae:Herpes_Simplex_1_KOS	KT899744.1	66450	66750	300	GM12878
Herpesviridae:Herpes_Simplex_1_KOS	KT899744.1	66450	66800	350	A549
Herpesviridae:Herpes_Simplex_1_KOS	KT899744.1	66450	66800	350	Jurkat
Herpesviridae:Herpes_Simplex_1_KOS	KT899744.1	66450	67300	850	HEK293
Herpesviridae:Herpes_Simplex_1_KOS	KT899744.1	66450	67450	1000	MRC5
Herpesviridae:Herpes_Simplex_1_KOS	KT899744.1	66500	67300	800	K562
Herpesviridae:Herpes_Simplex_1_KOS	KT899744.1	66850	67300	450	Jurkat
Herpesviridae:Herpes_Simplex_1_KOS	KT899744.1	66850	67450	600	A549
Herpesviridae:Herpes_Simplex_1_KOS	KT899744.1	66950	67450	500	GM12878
Herpesviridae:Herpes_Simplex_1_KOS	KT899744.1	67950	68300	350	K562
Herpesviridae:Herpes_Simplex_1_KOS	KT899744.1	67950	68350	400	HEK293
Herpesviridae:Herpes_Simplex_1_KOS	KT899744.1	68000	68300	300	A549
Herpesviridae:Herpes_Simplex_1_KOS	KT899744.1	68000	68300	300	MRC5
Herpesviridae:Herpes_Simplex_1_KOS	KT899744.1	68000	68450	450	GM12878
Herpesviridae:Herpes_Simplex_1_KOS	KT899744.1	68000	68550	550	Jurkat
Herpesviridae:Herpes_Simplex_1_KOS	KT899744.1	68350	68550	200	A549
Herpesviridae:Herpes_Simplex_1_KOS	KT899744.1	68350	68550	200	MRC5
Herpesviridae:Herpes_Simplex_1_KOS	KT899744.1	68350	69750	1400	K562
Herpesviridae:Herpes_Simplex_1_KOS	KT899744.1	68450	69750	1300	HEK293
Herpesviridae:Herpes_Simplex_1_KOS	KT899744.1	68600	69650	1050	A549
Herpesviridae:Herpes_Simplex_1_KOS	KT899744.1	68650	69450	800	MRC5
Herpesviridae:Herpes_Simplex_1_KOS	KT899744.1	68650	69750	1100	Jurkat
Herpesviridae:Herpes_Simplex_1_KOS	KT899744.1	68700	69450	750	GM12878
Herpesviridae:Herpes_Simplex_1_KOS	KT899744.1	69500	70500	1000	GM12878
Herpesviridae:Herpes_Simplex_1_KOS	KT899744.1	69750	70500	750	MRC5
Herpesviridae:Herpes_Simplex_1_KOS	KT899744.1	69800	70500	700	A549
Herpesviridae:Herpes_Simplex_1_KOS	KT899744.1	69850	70400	550	Jurkat
Herpesviridae:Herpes_Simplex_1_KOS	KT899744.1	69950	70150	200	HEK293
Herpesviridae:Herpes_Simplex_1_KOS	KT899744.1	69950	70150	200	K562
Herpesviridae:Herpes_Simplex_1_KOS	KT899744.1	70200	70400	200	HEK293
Herpesviridae:Herpes_Simplex_1_KOS	KT899744.1	70200	70400	200	K562
Herpesviridae:Herpes_Simplex_1_KOS	KT899744.1	70600	70800	200	K562
Herpesviridae:Herpes_Simplex_1_KOS	KT899744.1	70600	70800	200	MRC5
Herpesviridae:Herpes_Simplex_1_KOS	KT899744.1	70900	71150	250	MRC5
Herpesviridae:Herpes_Simplex_1_KOS	KT899744.1	70900	71250	350	Jurkat
Herpesviridae:Herpes_Simplex_1_KOS	KT899744.1	70900	71250	350	K562
Herpesviridae:Herpes_Simplex_1_KOS	KT899744.1	70950	71150	200	A549
Herpesviridae:Herpes_Simplex_1_KOS	KT899744.1	70950	71150	200	GM12878
Herpesviridae:Herpes_Simplex_1_KOS	KT899744.1	70950	71200	250	HEK293
Herpesviridae:Herpes_Simplex_1_KOS	KT899744.1	71550	72000	450	A549
Herpesviridae:Herpes_Simplex_1_KOS	KT899744.1	71550	72000	450	GM12878
Herpesviridae:Herpes_Simplex_1_KOS	KT899744.1	71550	72150	600	HEK293
Herpesviridae:Herpes_Simplex_1_KOS	KT899744.1	71550	72300	750	K562
Herpesviridae:Herpes_Simplex_1_KOS	KT899744.1	71550	72350	800	Jurkat
Herpesviridae:Herpes_Simplex_1_KOS	KT899744.1	71650	72050	400	MRC5
Herpesviridae:Herpes_Simplex_1_KOS	KT899744.1	72500	72700	200	Jurkat
Herpesviridae:Herpes_Simplex_1_KOS	KT899744.1	72500	72700	200	K562
Herpesviridae:Herpes_Simplex_1_KOS	KT899744.1	72500	72750	250	A549
Herpesviridae:Herpes_Simplex_1_KOS	KT899744.1	72500	72750	250	HEK293
Herpesviridae:Herpes_Simplex_1_KOS	KT899744.1	72500	72750	250	MRC5
Herpesviridae:Herpes_Simplex_1_KOS	KT899744.1	72550	72750	200	GM12878
Herpesviridae:Herpes_Simplex_1_KOS	KT899744.1	72900	73250	350	GM12878
Herpesviridae:Herpes_Simplex_1_KOS	KT899744.1	73100	73400	300	MRC5
Herpesviridae:Herpes_Simplex_1_KOS	KT899744.1	73400	73600	200	Jurkat
Herpesviridae:Herpes_Simplex_1_KOS	KT899744.1	73400	73750	350	K562
Herpesviridae:Herpes_Simplex_1_KOS	KT899744.1	73700	73900	200	MRC5
Herpesviridae:Herpes_Simplex_1_KOS	KT899744.1	73950	74450	500	K562
Herpesviridae:Herpes_Simplex_1_KOS	KT899744.1	74100	74450	350	A549
Herpesviridae:Herpes_Simplex_1_KOS	KT899744.1	74100	74450	350	HEK293
Herpesviridae:Herpes_Simplex_1_KOS	KT899744.1	74100	74500	400	MRC5
Herpesviridae:Herpes_Simplex_1_KOS	KT899744.1	74200	74400	200	GM12878
Herpesviridae:Herpes_Simplex_1_KOS	KT899744.1	74600	74850	250	Jurkat
Herpesviridae:Herpes_Simplex_1_KOS	KT899744.1	74600	74850	250	MRC5
Herpesviridae:Herpes_Simplex_1_KOS	KT899744.1	74650	74850	200	GM12878
Herpesviridae:Herpes_Simplex_1_KOS	KT899744.1	75150	75350	200	K562
Herpesviridae:Herpes_Simplex_1_KOS	KT899744.1	75450	75650	200	K562
Herpesviridae:Herpes_Simplex_1_KOS	KT899744.1	75550	75900	350	GM12878
Herpesviridae:Herpes_Simplex_1_KOS	KT899744.1	75550	76550	1000	A549
Herpesviridae:Herpes_Simplex_1_KOS	KT899744.1	75550	76550	1000	MRC5
Herpesviridae:Herpes_Simplex_1_KOS	KT899744.1	75700	76000	300	Jurkat
Herpesviridae:Herpes_Simplex_1_KOS	KT899744.1	75700	76250	550	HEK293
Herpesviridae:Herpes_Simplex_1_KOS	KT899744.1	75700	76550	850	K562
Herpesviridae:Herpes_Simplex_1_KOS	KT899744.1	76250	76500	250	Jurkat
Herpesviridae:Herpes_Simplex_1_KOS	KT899744.1	76300	76500	200	HEK293
Herpesviridae:Herpes_Simplex_1_KOS	KT899744.1	76350	76550	200	GM12878
Herpesviridae:Herpes_Simplex_1_KOS	KT899744.1	76600	77000	400	MRC5
Herpesviridae:Herpes_Simplex_1_KOS	KT899744.1	77150	77450	300	K562
Herpesviridae:Herpes_Simplex_1_KOS	KT899744.1	77200	77400	200	A549
Herpesviridae:Herpes_Simplex_1_KOS	KT899744.1	77200	77400	200	HEK293
Herpesviridae:Herpes_Simplex_1_KOS	KT899744.1	77200	77400	200	MRC5
Herpesviridae:Herpes_Simplex_1_KOS	KT899744.1	77200	77450	250	Jurkat
Herpesviridae:Herpes_Simplex_1_KOS	KT899744.1	77600	77800	200	GM12878
Herpesviridae:Herpes_Simplex_1_KOS	KT899744.1	78450	78700	250	MRC5
Herpesviridae:Herpes_Simplex_1_KOS	KT899744.1	79000	79250	250	MRC5
Herpesviridae:Herpes_Simplex_1_KOS	KT899744.1	79750	79950	200	HEK293
Herpesviridae:Herpes_Simplex_1_KOS	KT899744.1	79750	80000	250	Jurkat
Herpesviridae:Herpes_Simplex_1_KOS	KT899744.1	79750	80050	300	K562
Herpesviridae:Herpes_Simplex_1_KOS	KT899744.1	80050	80400	350	HEK293
Herpesviridae:Herpes_Simplex_1_KOS	KT899744.1	80150	80400	250	MRC5
Herpesviridae:Herpes_Simplex_1_KOS	KT899744.1	80200	80400	200	A549
Herpesviridae:Herpes_Simplex_1_KOS	KT899744.1	80200	80400	200	K562
Herpesviridae:Herpes_Simplex_1_KOS	KT899744.1	80550	81200	650	A549
Herpesviridae:Herpes_Simplex_1_KOS	KT899744.1	80550	81200	650	MRC5
Herpesviridae:Herpes_Simplex_1_KOS	KT899744.1	80600	81100	500	GM12878
Herpesviridae:Herpes_Simplex_1_KOS	KT899744.1	80600	81250	650	HEK293
Herpesviridae:Herpes_Simplex_1_KOS	KT899744.1	80600	81800	1200	K562
Herpesviridae:Herpes_Simplex_1_KOS	KT899744.1	80750	81150	400	Jurkat
Herpesviridae:Herpes_Simplex_1_KOS	KT899744.1	81300	81800	500	A549
Herpesviridae:Herpes_Simplex_1_KOS	KT899744.1	81300	81800	500	MRC5
Herpesviridae:Herpes_Simplex_1_KOS	KT899744.1	81350	81800	450	HEK293
Herpesviridae:Herpes_Simplex_1_KOS	KT899744.1	81350	81800	450	Jurkat
Herpesviridae:Herpes_Simplex_1_KOS	KT899744.1	81450	81750	300	GM12878
Herpesviridae:Herpes_Simplex_1_KOS	KT899744.1	82100	82450	350	K562
Herpesviridae:Herpes_Simplex_1_KOS	KT899744.1	82100	82450	350	MRC5
Herpesviridae:Herpes_Simplex_1_KOS	KT899744.1	82150	82450	300	A549
Herpesviridae:Herpes_Simplex_1_KOS	KT899744.1	82150	82450	300	HEK293
Herpesviridae:Herpes_Simplex_1_KOS	KT899744.1	82250	82450	200	GM12878
Herpesviridae:Herpes_Simplex_1_KOS	KT899744.1	82350	82550	200	Jurkat
Herpesviridae:Herpes_Simplex_1_KOS	KT899744.1	82700	84300	1600	MRC5
Herpesviridae:Herpes_Simplex_1_KOS	KT899744.1	82850	83050	200	Jurkat
Herpesviridae:Herpes_Simplex_1_KOS	KT899744.1	82850	83350	500	GM12878
Herpesviridae:Herpes_Simplex_1_KOS	KT899744.1	82850	83400	550	A549
Herpesviridae:Herpes_Simplex_1_KOS	KT899744.1	82850	83400	550	HEK293
Herpesviridae:Herpes_Simplex_1_KOS	KT899744.1	82850	83400	550	K562
Herpesviridae:Herpes_Simplex_1_KOS	KT899744.1	83450	83900	450	HEK293
Herpesviridae:Herpes_Simplex_1_KOS	KT899744.1	83450	83950	500	K562
Herpesviridae:Herpes_Simplex_1_KOS	KT899744.1	83550	83950	400	A549
Herpesviridae:Herpes_Simplex_1_KOS	KT899744.1	83550	83950	400	GM12878
Herpesviridae:Herpes_Simplex_1_KOS	KT899744.1	83650	83850	200	Jurkat
Herpesviridae:Herpes_Simplex_1_KOS	KT899744.1	84150	84550	400	GM12878
Herpesviridae:Herpes_Simplex_1_KOS	KT899744.1	84150	84550	400	K562
Herpesviridae:Herpes_Simplex_1_KOS	KT899744.1	84200	84550	350	A549
Herpesviridae:Herpes_Simplex_1_KOS	KT899744.1	84200	84550	350	HEK293
Herpesviridae:Herpes_Simplex_1_KOS	KT899744.1	84300	84550	250	Jurkat
Herpesviridae:Herpes_Simplex_1_KOS	KT899744.1	84350	84550	200	MRC5
Herpesviridae:Herpes_Simplex_1_KOS	KT899744.1	84600	84800	200	MRC5
Herpesviridae:Herpes_Simplex_1_KOS	KT899744.1	84850	85050	200	A549
Herpesviridae:Herpes_Simplex_1_KOS	KT899744.1	84850	85050	200	K562
Herpesviridae:Herpes_Simplex_1_KOS	KT899744.1	84850	85050	200	MRC5
Herpesviridae:Herpes_Simplex_1_KOS	KT899744.1	84850	85100	250	Jurkat
Herpesviridae:Herpes_Simplex_1_KOS	KT899744.1	85000	85200	200	GM12878
Herpesviridae:Herpes_Simplex_1_KOS	KT899744.1	85250	85450	200	GM12878
Herpesviridae:Herpes_Simplex_1_KOS	KT899744.1	85300	85500	200	HEK293
Herpesviridae:Herpes_Simplex_1_KOS	KT899744.1	85300	85500	200	MRC5
Herpesviridae:Herpes_Simplex_1_KOS	KT899744.1	85300	86200	900	K562
Herpesviridae:Herpes_Simplex_1_KOS	KT899744.1	85400	86100	700	A549
Herpesviridae:Herpes_Simplex_1_KOS	KT899744.1	85600	86100	500	HEK293
Herpesviridae:Herpes_Simplex_1_KOS	KT899744.1	85600	86100	500	MRC5
Herpesviridae:Herpes_Simplex_1_KOS	KT899744.1	85600	86200	600	Jurkat
Herpesviridae:Herpes_Simplex_1_KOS	KT899744.1	85600	86300	700	GM12878
Herpesviridae:Herpes_Simplex_1_KOS	KT899744.1	86350	86550	200	K562
Herpesviridae:Herpes_Simplex_1_KOS	KT899744.1	86500	86700	200	GM12878
Herpesviridae:Herpes_Simplex_1_KOS	KT899744.1	86650	87100	450	Jurkat
Herpesviridae:Herpes_Simplex_1_KOS	KT899744.1	86650	87100	450	K562
Herpesviridae:Herpes_Simplex_1_KOS	KT899744.1	86700	87100	400	A549
Herpesviridae:Herpes_Simplex_1_KOS	KT899744.1	86700	87100	400	MRC5
Herpesviridae:Herpes_Simplex_1_KOS	KT899744.1	86750	87100	350	HEK293
Herpesviridae:Herpes_Simplex_1_KOS	KT899744.1	86800	87100	300	GM12878
Herpesviridae:Herpes_Simplex_1_KOS	KT899744.1	87200	87400	200	MRC5
Herpesviridae:Herpes_Simplex_1_KOS	KT899744.1	87600	87800	200	GM12878
Herpesviridae:Herpes_Simplex_1_KOS	KT899744.1	88050	88600	550	Jurkat
Herpesviridae:Herpes_Simplex_1_KOS	KT899744.1	88100	88350	250	MRC5
Herpesviridae:Herpes_Simplex_1_KOS	KT899744.1	88150	88600	450	K562
Herpesviridae:Herpes_Simplex_1_KOS	KT899744.1	88250	88450	200	HEK293
Herpesviridae:Herpes_Simplex_1_KOS	KT899744.1	88300	88600	300	A549
Herpesviridae:Herpes_Simplex_1_KOS	KT899744.1	88400	88600	200	MRC5
Herpesviridae:Herpes_Simplex_1_KOS	KT899744.1	89050	89300	250	GM12878
Herpesviridae:Herpes_Simplex_1_KOS	KT899744.1	89050	89650	600	A549
Herpesviridae:Herpes_Simplex_1_KOS	KT899744.1	89050	89650	600	HEK293
Herpesviridae:Herpes_Simplex_1_KOS	KT899744.1	89050	89650	600	Jurkat
Herpesviridae:Herpes_Simplex_1_KOS	KT899744.1	89050	89650	600	K562
Herpesviridae:Herpes_Simplex_1_KOS	KT899744.1	89050	89650	600	MRC5
Herpesviridae:Herpes_Simplex_1_KOS	KT899744.1	89350	89650	300	GM12878
Herpesviridae:Herpes_Simplex_1_KOS	KT899744.1	90400	90800	400	K562
Herpesviridae:Herpes_Simplex_1_KOS	KT899744.1	90450	90800	350	MRC5
Herpesviridae:Herpes_Simplex_1_KOS	KT899744.1	90450	90850	400	A549
Herpesviridae:Herpes_Simplex_1_KOS	KT899744.1	90500	90750	250	HEK293
Herpesviridae:Herpes_Simplex_1_KOS	KT899744.1	90550	90800	250	Jurkat
Herpesviridae:Herpes_Simplex_1_KOS	KT899744.1	91050	91500	450	K562
Herpesviridae:Herpes_Simplex_1_KOS	KT899744.1	91150	91500	350	MRC5
Herpesviridae:Herpes_Simplex_1_KOS	KT899744.1	91200	91500	300	A549
Herpesviridae:Herpes_Simplex_1_KOS	KT899744.1	91200	91500	300	HEK293
Herpesviridae:Herpes_Simplex_1_KOS	KT899744.1	91250	91500	250	GM12878
Herpesviridae:Herpes_Simplex_1_KOS	KT899744.1	91300	91500	200	Jurkat
Herpesviridae:Herpes_Simplex_1_KOS	KT899744.1	91950	92150	200	HEK293
Herpesviridae:Herpes_Simplex_1_KOS	KT899744.1	91950	92150	200	K562
Herpesviridae:Herpes_Simplex_1_KOS	KT899744.1	91950	92250	300	A549
Herpesviridae:Herpes_Simplex_1_KOS	KT899744.1	91950	92250	300	MRC5
Herpesviridae:Herpes_Simplex_1_KOS	KT899744.1	92450	92900	450	K562
Herpesviridae:Herpes_Simplex_1_KOS	KT899744.1	92450	92900	450	MRC5
Herpesviridae:Herpes_Simplex_1_KOS	KT899744.1	92450	93100	650	A549
Herpesviridae:Herpes_Simplex_1_KOS	KT899744.1	92450	93100	650	HEK293
Herpesviridae:Herpes_Simplex_1_KOS	KT899744.1	92450	93100	650	Jurkat
Herpesviridae:Herpes_Simplex_1_KOS	KT899744.1	92550	93100	550	GM12878
Herpesviridae:Herpes_Simplex_1_KOS	KT899744.1	93400	93650	250	GM12878
Herpesviridae:Herpes_Simplex_1_KOS	KT899744.1	93400	93700	300	A549
Herpesviridae:Herpes_Simplex_1_KOS	KT899744.1	93400	93700	300	Jurkat
Herpesviridae:Herpes_Simplex_1_KOS	KT899744.1	93400	93700	300	K562
Herpesviridae:Herpes_Simplex_1_KOS	KT899744.1	93900	94600	700	MRC5
Herpesviridae:Herpes_Simplex_1_KOS	KT899744.1	93950	94600	650	A549
Herpesviridae:Herpes_Simplex_1_KOS	KT899744.1	93950	94600	650	K562
Herpesviridae:Herpes_Simplex_1_KOS	KT899744.1	94150	94500	350	HEK293
Herpesviridae:Herpes_Simplex_1_KOS	KT899744.1	94150	94550	400	Jurkat
Herpesviridae:Herpes_Simplex_1_KOS	KT899744.1	94200	94600	400	GM12878
Herpesviridae:Herpes_Simplex_1_KOS	KT899744.1	94900	95200	300	A549
Herpesviridae:Herpes_Simplex_1_KOS	KT899744.1	94900	95200	300	GM12878
Herpesviridae:Herpes_Simplex_1_KOS	KT899744.1	94900	95200	300	K562
Herpesviridae:Herpes_Simplex_1_KOS	KT899744.1	94900	95200	300	MRC5
Herpesviridae:Herpes_Simplex_1_KOS	KT899744.1	94900	95250	350	HEK293
Herpesviridae:Herpes_Simplex_1_KOS	KT899744.1	94900	95450	550	Jurkat
Herpesviridae:Herpes_Simplex_1_KOS	KT899744.1	95500	95700	200	HEK293
Herpesviridae:Herpes_Simplex_1_KOS	KT899744.1	95500	95850	350	K562
Herpesviridae:Herpes_Simplex_1_KOS	KT899744.1	95800	96100	300	A549
Herpesviridae:Herpes_Simplex_1_KOS	KT899744.1	95800	96100	300	GM12878
Herpesviridae:Herpes_Simplex_1_KOS	KT899744.1	95800	96100	300	HEK293
Herpesviridae:Herpes_Simplex_1_KOS	KT899744.1	95800	96100	300	Jurkat
Herpesviridae:Herpes_Simplex_1_KOS	KT899744.1	95800	96100	300	MRC5
Herpesviridae:Herpes_Simplex_1_KOS	KT899744.1	96450	96800	350	A549
Herpesviridae:Herpes_Simplex_1_KOS	KT899744.1	96500	96800	300	HEK293
Herpesviridae:Herpes_Simplex_1_KOS	KT899744.1	96500	96800	300	K562
Herpesviridae:Herpes_Simplex_1_KOS	KT899744.1	96500	96800	300	MRC5
Herpesviridae:Herpes_Simplex_1_KOS	KT899744.1	96550	96800	250	Jurkat
Herpesviridae:Herpes_Simplex_1_KOS	KT899744.1	97150	97900	750	A549
Herpesviridae:Herpes_Simplex_1_KOS	KT899744.1	97300	97900	600	K562
Herpesviridae:Herpes_Simplex_1_KOS	KT899744.1	97300	97950	650	HEK293
Herpesviridae:Herpes_Simplex_1_KOS	KT899744.1	97300	98000	700	MRC5
Herpesviridae:Herpes_Simplex_1_KOS	KT899744.1	97350	97900	550	GM12878
Herpesviridae:Herpes_Simplex_1_KOS	KT899744.1	97500	97900	400	Jurkat
Herpesviridae:Herpes_Simplex_1_KOS	KT899744.1	98250	99250	1000	K562
Herpesviridae:Herpes_Simplex_1_KOS	KT899744.1	98400	98750	350	MRC5
Herpesviridae:Herpes_Simplex_1_KOS	KT899744.1	98400	99250	850	A549
Herpesviridae:Herpes_Simplex_1_KOS	KT899744.1	98400	99250	850	HEK293
Herpesviridae:Herpes_Simplex_1_KOS	KT899744.1	98500	98750	250	GM12878
Herpesviridae:Herpes_Simplex_1_KOS	KT899744.1	98500	99150	650	Jurkat
Herpesviridae:Herpes_Simplex_1_KOS	KT899744.1	98800	99150	350	GM12878
Herpesviridae:Herpes_Simplex_1_KOS	KT899744.1	98800	99250	450	MRC5
Herpesviridae:Herpes_Simplex_1_KOS	KT899744.1	99350	99550	200	K562
Herpesviridae:Herpes_Simplex_1_KOS	KT899744.1	99350	99600	250	GM12878
Herpesviridae:Herpes_Simplex_1_KOS	KT899744.1	99400	99600	200	A549
Herpesviridae:Herpes_Simplex_1_KOS	KT899744.1	99400	99600	200	MRC5
Herpesviridae:Herpes_Simplex_1_KOS	KT899744.1	99850	100050	200	HEK293
Herpesviridae:Herpes_Simplex_1_KOS	KT899744.1	99950	100150	200	MRC5
Herpesviridae:Herpes_Simplex_1_KOS	KT899744.1	100100	100300	200	GM12878
Herpesviridae:Herpes_Simplex_1_KOS	KT899744.1	100350	100600	250	MRC5
Herpesviridae:Herpes_Simplex_1_KOS	KT899744.1	100650	101600	950	Jurkat
Herpesviridae:Herpes_Simplex_1_KOS	KT899744.1	100650	101600	950	K562
Herpesviridae:Herpes_Simplex_1_KOS	KT899744.1	100700	101600	900	A549
Herpesviridae:Herpes_Simplex_1_KOS	KT899744.1	100700	101600	900	GM12878
Herpesviridae:Herpes_Simplex_1_KOS	KT899744.1	100700	101600	900	HEK293
Herpesviridae:Herpes_Simplex_1_KOS	KT899744.1	100700	101700	1000	MRC5
Herpesviridae:Herpes_Simplex_1_KOS	KT899744.1	101700	102000	300	GM12878
Herpesviridae:Herpes_Simplex_1_KOS	KT899744.1	102200	102900	700	GM12878
Herpesviridae:Herpes_Simplex_1_KOS	KT899744.1	102200	102900	700	K562
Herpesviridae:Herpes_Simplex_1_KOS	KT899744.1	102300	102750	450	A549
Herpesviridae:Herpes_Simplex_1_KOS	KT899744.1	102300	102750	450	MRC5
Herpesviridae:Herpes_Simplex_1_KOS	KT899744.1	102350	102900	550	HEK293
Herpesviridae:Herpes_Simplex_1_KOS	KT899744.1	102350	102900	550	Jurkat
Herpesviridae:Herpes_Simplex_1_KOS	KT899744.1	103000	103200	200	K562
Herpesviridae:Herpes_Simplex_1_KOS	KT899744.1	103000	103300	300	GM12878
Herpesviridae:Herpes_Simplex_1_KOS	KT899744.1	103000	103300	300	MRC5
Herpesviridae:Herpes_Simplex_1_KOS	KT899744.1	103100	103300	200	A549
Herpesviridae:Herpes_Simplex_1_KOS	KT899744.1	103350	103600	250	HEK293
Herpesviridae:Herpes_Simplex_1_KOS	KT899744.1	103350	103700	350	GM12878
Herpesviridae:Herpes_Simplex_1_KOS	KT899744.1	103350	103900	550	A549
Herpesviridae:Herpes_Simplex_1_KOS	KT899744.1	103350	103900	550	Jurkat
Herpesviridae:Herpes_Simplex_1_KOS	KT899744.1	103350	103900	550	K562
Herpesviridae:Herpes_Simplex_1_KOS	KT899744.1	103350	103900	550	MRC5
Herpesviridae:Herpes_Simplex_1_KOS	KT899744.1	103700	103900	200	HEK293
Herpesviridae:Herpes_Simplex_1_KOS	KT899744.1	104150	104450	300	Jurkat
Herpesviridae:Herpes_Simplex_1_KOS	KT899744.1	104150	104500	350	HEK293
Herpesviridae:Herpes_Simplex_1_KOS	KT899744.1	104150	104500	350	K562
Herpesviridae:Herpes_Simplex_1_KOS	KT899744.1	104450	104650	200	MRC5
Herpesviridae:Herpes_Simplex_1_KOS	KT899744.1	104700	104900	200	A549
Herpesviridae:Herpes_Simplex_1_KOS	KT899744.1	104700	104900	200	GM12878
Herpesviridae:Herpes_Simplex_1_KOS	KT899744.1	104700	104900	200	MRC5
Herpesviridae:Herpes_Simplex_1_KOS	KT899744.1	105000	105300	300	A549
Herpesviridae:Herpes_Simplex_1_KOS	KT899744.1	105000	105300	300	GM12878
Herpesviridae:Herpes_Simplex_1_KOS	KT899744.1	105000	105300	300	HEK293
Herpesviridae:Herpes_Simplex_1_KOS	KT899744.1	105000	105300	300	Jurkat
Herpesviridae:Herpes_Simplex_1_KOS	KT899744.1	105000	105300	300	K562
Herpesviridae:Herpes_Simplex_1_KOS	KT899744.1	105000	105300	300	MRC5
Herpesviridae:Herpes_Simplex_1_KOS	KT899744.1	105500	105850	350	A549
Herpesviridae:Herpes_Simplex_1_KOS	KT899744.1	105500	105850	350	HEK293
Herpesviridae:Herpes_Simplex_1_KOS	KT899744.1	105500	105850	350	Jurkat
Herpesviridae:Herpes_Simplex_1_KOS	KT899744.1	105600	105850	250	K562
Herpesviridae:Herpes_Simplex_1_KOS	KT899744.1	105600	105850	250	MRC5
Herpesviridae:Herpes_Simplex_1_KOS	KT899744.1	105900	106100	200	Jurkat
Herpesviridae:Herpes_Simplex_1_KOS	KT899744.1	105900	106150	250	A549
Herpesviridae:Herpes_Simplex_1_KOS	KT899744.1	105900	106150	250	K562
Herpesviridae:Herpes_Simplex_1_KOS	KT899744.1	105900	106150	250	MRC5
Herpesviridae:Herpes_Simplex_1_KOS	KT899744.1	105950	106150	200	HEK293
Herpesviridae:Herpes_Simplex_1_KOS	KT899744.1	106300	106700	400	K562
Herpesviridae:Herpes_Simplex_1_KOS	KT899744.1	106300	106800	500	GM12878
Herpesviridae:Herpes_Simplex_1_KOS	KT899744.1	106300	106800	500	HEK293
Herpesviridae:Herpes_Simplex_1_KOS	KT899744.1	106300	106800	500	Jurkat
Herpesviridae:Herpes_Simplex_1_KOS	KT899744.1	106300	107150	850	A549
Herpesviridae:Herpes_Simplex_1_KOS	KT899744.1	106300	107150	850	MRC5
Herpesviridae:Herpes_Simplex_1_KOS	KT899744.1	106900	107150	250	K562
Herpesviridae:Herpes_Simplex_1_KOS	KT899744.1	106950	107150	200	GM12878
Herpesviridae:Herpes_Simplex_1_KOS	KT899744.1	107250	107450	200	K562
Herpesviridae:Herpes_Simplex_1_KOS	KT899744.1	107250	107550	300	A549
Herpesviridae:Herpes_Simplex_1_KOS	KT899744.1	107250	107550	300	Jurkat
Herpesviridae:Herpes_Simplex_1_KOS	KT899744.1	107300	107700	400	MRC5
Herpesviridae:Herpes_Simplex_1_KOS	KT899744.1	107500	107700	200	GM12878
Herpesviridae:Herpes_Simplex_1_KOS	KT899744.1	107900	108400	500	Jurkat
Herpesviridae:Herpes_Simplex_1_KOS	KT899744.1	108200	108400	200	GM12878
Herpesviridae:Herpes_Simplex_1_KOS	KT899744.1	108200	108450	250	A549
Herpesviridae:Herpes_Simplex_1_KOS	KT899744.1	108200	108450	250	K562
Herpesviridae:Herpes_Simplex_1_KOS	KT899744.1	108200	108500	300	MRC5
Herpesviridae:Herpes_Simplex_1_KOS	KT899744.1	108600	108850	250	GM12878
Herpesviridae:Herpes_Simplex_1_KOS	KT899744.1	108600	108900	300	A549
Herpesviridae:Herpes_Simplex_1_KOS	KT899744.1	108600	108900	300	HEK293
Herpesviridae:Herpes_Simplex_1_KOS	KT899744.1	108600	108900	300	Jurkat
Herpesviridae:Herpes_Simplex_1_KOS	KT899744.1	108600	108900	300	K562
Herpesviridae:Herpes_Simplex_1_KOS	KT899744.1	108600	108900	300	MRC5
Herpesviridae:Herpes_Simplex_1_KOS	KT899744.1	108950	109350	400	GM12878
Herpesviridae:Herpes_Simplex_1_KOS	KT899744.1	109000	109350	350	HEK293
Herpesviridae:Herpes_Simplex_1_KOS	KT899744.1	109000	109350	350	K562
Herpesviridae:Herpes_Simplex_1_KOS	KT899744.1	109000	109550	550	A549
Herpesviridae:Herpes_Simplex_1_KOS	KT899744.1	109000	109550	550	Jurkat
Herpesviridae:Herpes_Simplex_1_KOS	KT899744.1	109000	109600	600	MRC5
Herpesviridae:Herpes_Simplex_1_KOS	KT899744.1	109600	109950	350	Jurkat
Herpesviridae:Herpes_Simplex_1_KOS	KT899744.1	109650	109900	250	HEK293
Herpesviridae:Herpes_Simplex_1_KOS	KT899744.1	109650	109950	300	K562
Herpesviridae:Herpes_Simplex_1_KOS	KT899744.1	109650	110000	350	A549
Herpesviridae:Herpes_Simplex_1_KOS	KT899744.1	109650	110000	350	MRC5
Herpesviridae:Herpes_Simplex_1_KOS	KT899744.1	109850	110050	200	GM12878
Herpesviridae:Herpes_Simplex_1_KOS	KT899744.1	110000	110850	850	K562
Herpesviridae:Herpes_Simplex_1_KOS	KT899744.1	110050	110600	550	MRC5
Herpesviridae:Herpes_Simplex_1_KOS	KT899744.1	110100	110500	400	GM12878
Herpesviridae:Herpes_Simplex_1_KOS	KT899744.1	110100	110850	750	HEK293
Herpesviridae:Herpes_Simplex_1_KOS	KT899744.1	110300	110600	300	Jurkat
Herpesviridae:Herpes_Simplex_1_KOS	KT899744.1	110300	111650	1350	A549
Herpesviridae:Herpes_Simplex_1_KOS	KT899744.1	110850	111050	200	MRC5
Herpesviridae:Herpes_Simplex_1_KOS	KT899744.1	111100	111650	550	GM12878
Herpesviridae:Herpes_Simplex_1_KOS	KT899744.1	111100	111650	550	HEK293
Herpesviridae:Herpes_Simplex_1_KOS	KT899744.1	111100	111650	550	Jurkat
Herpesviridae:Herpes_Simplex_1_KOS	KT899744.1	111100	111650	550	K562
Herpesviridae:Herpes_Simplex_1_KOS	KT899744.1	111100	111700	600	MRC5
Herpesviridae:Herpes_Simplex_1_KOS	KT899744.1	111750	111950	200	K562
Herpesviridae:Herpes_Simplex_1_KOS	KT899744.1	112000	112650	650	K562
Herpesviridae:Herpes_Simplex_1_KOS	KT899744.1	112050	112250	200	GM12878
Herpesviridae:Herpes_Simplex_1_KOS	KT899744.1	112050	112650	600	A549
Herpesviridae:Herpes_Simplex_1_KOS	KT899744.1	112050	112650	600	HEK293
Herpesviridae:Herpes_Simplex_1_KOS	KT899744.1	112050	112650	600	Jurkat
Herpesviridae:Herpes_Simplex_1_KOS	KT899744.1	112050	112650	600	MRC5
Herpesviridae:Herpes_Simplex_1_KOS	KT899744.1	112400	112600	200	GM12878
Herpesviridae:Herpes_Simplex_1_KOS	KT899744.1	112700	113550	850	MRC5
Herpesviridae:Herpes_Simplex_1_KOS	KT899744.1	112850	113550	700	A549
Herpesviridae:Herpes_Simplex_1_KOS	KT899744.1	112850	113550	700	HEK293
Herpesviridae:Herpes_Simplex_1_KOS	KT899744.1	112850	113550	700	Jurkat
Herpesviridae:Herpes_Simplex_1_KOS	KT899744.1	112850	113550	700	K562
Herpesviridae:Herpes_Simplex_1_KOS	KT899744.1	112900	113550	650	GM12878
Herpesviridae:Herpes_Simplex_1_KOS	KT899744.1	113850	114050	200	MRC5
Herpesviridae:Herpes_Simplex_1_KOS	KT899744.1	114700	115000	300	GM12878
Herpesviridae:Herpes_Simplex_1_KOS	KT899744.1	114750	115400	650	HEK293
Herpesviridae:Herpes_Simplex_1_KOS	KT899744.1	114800	115000	200	K562
Herpesviridae:Herpes_Simplex_1_KOS	KT899744.1	115050	115400	350	A549
Herpesviridae:Herpes_Simplex_1_KOS	KT899744.1	115050	115400	350	Jurkat
Herpesviridae:Herpes_Simplex_1_KOS	KT899744.1	115050	115400	350	K562
Herpesviridae:Herpes_Simplex_1_KOS	KT899744.1	115050	115400	350	MRC5
Herpesviridae:Herpes_Simplex_1_KOS	KT899744.1	115100	115350	250	GM12878
Herpesviridae:Herpes_Simplex_1_KOS	KT899744.1	115550	115800	250	K562
Herpesviridae:Herpes_Simplex_1_KOS	KT899744.1	116050	116450	400	MRC5
Herpesviridae:Herpes_Simplex_1_KOS	KT899744.1	116250	116500	250	Jurkat
Herpesviridae:Herpes_Simplex_1_KOS	KT899744.1	116300	116500	200	A549
Herpesviridae:Herpes_Simplex_1_KOS	KT899744.1	116500	116700	200	MRC5
Herpesviridae:Herpes_Simplex_1_KOS	KT899744.1	116550	116750	200	HEK293
Herpesviridae:Herpes_Simplex_1_KOS	KT899744.1	116550	116750	200	Jurkat
Herpesviridae:Herpes_Simplex_1_KOS	KT899744.1	116550	116750	200	K562
Herpesviridae:Herpes_Simplex_1_KOS	KT899744.1	116850	117050	200	GM12878
Herpesviridae:Herpes_Simplex_1_KOS	KT899744.1	116850	117050	200	MRC5
Herpesviridae:Herpes_Simplex_1_KOS	KT899744.1	117150	117400	250	GM12878
Herpesviridae:Herpes_Simplex_1_KOS	KT899744.1	117150	117400	250	MRC5
Herpesviridae:Herpes_Simplex_1_KOS	KT899744.1	117150	117450	300	Jurkat
Herpesviridae:Herpes_Simplex_1_KOS	KT899744.1	117150	117600	450	A549
Herpesviridae:Herpes_Simplex_1_KOS	KT899744.1	117150	117600	450	HEK293
Herpesviridae:Herpes_Simplex_1_KOS	KT899744.1	117150	117600	450	K562
Herpesviridae:Herpes_Simplex_1_KOS	KT899744.1	117750	118000	250	MRC5
Herpesviridae:Herpes_Simplex_1_KOS	KT899744.1	117850	118050	200	A549
Herpesviridae:Herpes_Simplex_1_KOS	KT899744.1	117850	118050	200	K562
Herpesviridae:Herpes_Simplex_1_KOS	KT899744.1	118000	118200	200	GM12878
Herpesviridae:Herpes_Simplex_1_KOS	KT899744.1	118050	118250	200	Jurkat
Herpesviridae:Herpes_Simplex_1_KOS	KT899744.1	118300	118750	450	A549
Herpesviridae:Herpes_Simplex_1_KOS	KT899744.1	118300	118750	450	HEK293
Herpesviridae:Herpes_Simplex_1_KOS	KT899744.1	118300	118750	450	Jurkat
Herpesviridae:Herpes_Simplex_1_KOS	KT899744.1	118300	118750	450	K562
Herpesviridae:Herpes_Simplex_1_KOS	KT899744.1	118300	118950	650	MRC5
Herpesviridae:Herpes_Simplex_1_KOS	KT899744.1	118400	118950	550	GM12878
Herpesviridae:Herpes_Simplex_1_KOS	KT899744.1	119200	119400	200	K562
Herpesviridae:Herpes_Simplex_1_KOS	KT899744.1	119500	119700	200	K562
Herpesviridae:Herpes_Simplex_1_KOS	KT899744.1	119800	120100	300	A549
Herpesviridae:Herpes_Simplex_1_KOS	KT899744.1	119800	120100	300	Jurkat
Herpesviridae:Herpes_Simplex_1_KOS	KT899744.1	119850	120100	250	GM12878
Herpesviridae:Herpes_Simplex_1_KOS	KT899744.1	119850	120100	250	HEK293
Herpesviridae:Herpes_Simplex_1_KOS	KT899744.1	119850	120100	250	MRC5
Herpesviridae:Herpes_Simplex_1_KOS	KT899744.1	119850	120400	550	K562
Herpesviridae:Herpes_Simplex_1_KOS	KT899744.1	120450	120800	350	GM12878
Herpesviridae:Herpes_Simplex_1_KOS	KT899744.1	120450	121550	1100	A549
Herpesviridae:Herpes_Simplex_1_KOS	KT899744.1	120450	121550	1100	Jurkat
Herpesviridae:Herpes_Simplex_1_KOS	KT899744.1	120500	121550	1050	HEK293
Herpesviridae:Herpes_Simplex_1_KOS	KT899744.1	120500	121550	1050	K562
Herpesviridae:Herpes_Simplex_1_KOS	KT899744.1	120500	121550	1050	MRC5
Herpesviridae:Herpes_Simplex_1_KOS	KT899744.1	120850	121550	700	GM12878
Herpesviridae:Herpes_Simplex_1_KOS	KT899744.1	121900	122100	200	A549
Herpesviridae:Herpes_Simplex_1_KOS	KT899744.1	121900	122100	200	HEK293
Herpesviridae:Herpes_Simplex_1_KOS	KT899744.1	121900	122100	200	Jurkat
Herpesviridae:Herpes_Simplex_1_KOS	KT899744.1	121900	122100	200	K562
Herpesviridae:Herpes_Simplex_1_KOS	KT899744.1	122300	122500	200	A549
Herpesviridae:Herpes_Simplex_1_KOS	KT899744.1	122300	122500	200	HEK293
Herpesviridae:Herpes_Simplex_1_KOS	KT899744.1	122300	122500	200	Jurkat
Herpesviridae:Herpes_Simplex_1_KOS	KT899744.1	122300	122500	200	K562
Herpesviridae:Herpes_Simplex_1_KOS	KT899744.1	122600	122800	200	MRC5
Herpesviridae:Herpes_Simplex_1_KOS	KT899744.1	122800	125050	2250	Jurkat
Herpesviridae:Herpes_Simplex_1_KOS	KT899744.1	122850	123300	450	K562
Herpesviridae:Herpes_Simplex_1_KOS	KT899744.1	122850	125050	2200	A549
Herpesviridae:Herpes_Simplex_1_KOS	KT899744.1	122850	125050	2200	HEK293
Herpesviridae:Herpes_Simplex_1_KOS	KT899744.1	122850	125050	2200	MRC5
Herpesviridae:Herpes_Simplex_1_KOS	KT899744.1	122900	125050	2150	GM12878
Herpesviridae:Herpes_Simplex_1_KOS	KT899744.1	123350	125050	1700	K562
Herpesviridae:Herpes_Simplex_1_KOS	KT899744.1	125700	125950	250	A549
Herpesviridae:Herpes_Simplex_1_KOS	KT899744.1	125700	125950	250	MRC5
Herpesviridae:Herpes_Simplex_1_KOS	KT899744.1	125750	125950	200	GM12878
Herpesviridae:Herpes_Simplex_1_KOS	KT899744.1	125750	125950	200	HEK293
Herpesviridae:Herpes_Simplex_1_KOS	KT899744.1	125750	125950	200	Jurkat
Herpesviridae:Herpes_Simplex_1_KOS	KT899744.1	125750	125950	200	K562
Herpesviridae:Herpes_Simplex_1_KOS	KT899744.1	126200	126550	350	GM12878
Herpesviridae:Herpes_Simplex_1_KOS	KT899744.1	126200	126550	350	HEK293
Herpesviridae:Herpes_Simplex_1_KOS	KT899744.1	126200	126550	350	Jurkat
Herpesviridae:Herpes_Simplex_1_KOS	KT899744.1	126200	126550	350	K562
Herpesviridae:Herpes_Simplex_1_KOS	KT899744.1	126250	126550	300	A549
Herpesviridae:Herpes_Simplex_1_KOS	KT899744.1	127000	127200	200	A549
Herpesviridae:Herpes_Simplex_1_KOS	KT899744.1	127000	127200	200	GM12878
Herpesviridae:Herpes_Simplex_1_KOS	KT899744.1	127000	127200	200	HEK293
Herpesviridae:Herpes_Simplex_1_KOS	KT899744.1	127000	127200	200	Jurkat
Herpesviridae:Herpes_Simplex_1_KOS	KT899744.1	127000	127200	200	K562
Herpesviridae:Herpes_Simplex_1_KOS	KT899744.1	127000	127200	200	MRC5
Herpesviridae:Herpes_Simplex_1_KOS	KT899744.1	129650	129850	200	Jurkat
Herpesviridae:Herpes_Simplex_1_KOS	KT899744.1	129650	129900	250	HEK293
Herpesviridae:Herpes_Simplex_1_KOS	KT899744.1	129650	129900	250	MRC5
Herpesviridae:Herpes_Simplex_1_KOS	KT899744.1	129700	129900	200	A549
Herpesviridae:Herpes_Simplex_1_KOS	KT899744.1	129700	129900	200	GM12878
Herpesviridae:Herpes_Simplex_1_KOS	KT899744.1	129700	129900	200	K562
Herpesviridae:Herpes_Simplex_1_KOS	KT899744.1	130550	130750	200	MRC5
Herpesviridae:Herpes_Simplex_1_KOS	KT899744.1	131100	131400	300	MRC5
Herpesviridae:Herpes_Simplex_1_KOS	KT899744.1	131150	131400	250	A549
Herpesviridae:Herpes_Simplex_1_KOS	KT899744.1	131150	131400	250	GM12878
Herpesviridae:Herpes_Simplex_1_KOS	KT899744.1	131150	131400	250	HEK293
Herpesviridae:Herpes_Simplex_1_KOS	KT899744.1	131150	131400	250	Jurkat
Herpesviridae:Herpes_Simplex_1_KOS	KT899744.1	131150	131400	250	K562
Herpesviridae:Herpes_Simplex_1_KOS	KT899744.1	131450	131650	200	A549
Herpesviridae:Herpes_Simplex_1_KOS	KT899744.1	131450	131650	200	GM12878
Herpesviridae:Herpes_Simplex_1_KOS	KT899744.1	131450	131650	200	HEK293
Herpesviridae:Herpes_Simplex_1_KOS	KT899744.1	131450	131650	200	Jurkat
Herpesviridae:Herpes_Simplex_1_KOS	KT899744.1	131450	131650	200	K562
Herpesviridae:Herpes_Simplex_1_KOS	KT899744.1	131450	131650	200	MRC5
Herpesviridae:Herpes_Simplex_1_KOS	KT899744.1	132350	133050	700	K562
Herpesviridae:Herpes_Simplex_1_KOS	KT899744.1	132400	132950	550	GM12878
Herpesviridae:Herpes_Simplex_1_KOS	KT899744.1	132400	133000	600	A549
Herpesviridae:Herpes_Simplex_1_KOS	KT899744.1	132400	133000	600	HEK293
Herpesviridae:Herpes_Simplex_1_KOS	KT899744.1	132400	133000	600	Jurkat
Herpesviridae:Herpes_Simplex_1_KOS	KT899744.1	132400	133000	600	MRC5
Herpesviridae:Herpes_Simplex_1_KOS	KT899744.1	133900	135300	1400	Jurkat
Herpesviridae:Herpes_Simplex_1_KOS	KT899744.1	134000	134200	200	A549
Herpesviridae:Herpes_Simplex_1_KOS	KT899744.1	134000	134250	250	HEK293
Herpesviridae:Herpes_Simplex_1_KOS	KT899744.1	134000	134250	250	K562
Herpesviridae:Herpes_Simplex_1_KOS	KT899744.1	134300	134500	200	GM12878
Herpesviridae:Herpes_Simplex_1_KOS	KT899744.1	134300	134500	200	HEK293
Herpesviridae:Herpes_Simplex_1_KOS	KT899744.1	134300	134500	200	K562
Herpesviridae:Herpes_Simplex_1_KOS	KT899744.1	134300	135350	1050	A549
Herpesviridae:Herpes_Simplex_1_KOS	KT899744.1	134300	135450	1150	MRC5
Herpesviridae:Herpes_Simplex_1_KOS	KT899744.1	134550	135250	700	HEK293
Herpesviridae:Herpes_Simplex_1_KOS	KT899744.1	134550	135350	800	GM12878
Herpesviridae:Herpes_Simplex_1_KOS	KT899744.1	134550	135450	900	K562
Herpesviridae:Herpes_Simplex_1_KOS	KT899744.1	135650	135850	200	Jurkat
Herpesviridae:Herpes_Simplex_1_KOS	KT899744.1	135650	135850	200	K562
Herpesviridae:Herpes_Simplex_1_KOS	KT899744.1	136350	136650	300	Jurkat
Herpesviridae:Herpes_Simplex_1_KOS	KT899744.1	136400	136650	250	A549
Herpesviridae:Herpes_Simplex_1_KOS	KT899744.1	136450	136650	200	GM12878
Herpesviridae:Herpes_Simplex_1_KOS	KT899744.1	136450	136650	200	HEK293
Herpesviridae:Herpes_Simplex_1_KOS	KT899744.1	136450	136650	200	K562
Herpesviridae:Herpes_Simplex_1_KOS	KT899744.1	136450	136650	200	MRC5
Herpesviridae:Herpes_Simplex_1_KOS	KT899744.1	136800	137000	200	A549
Herpesviridae:Herpes_Simplex_1_KOS	KT899744.1	136800	137000	200	GM12878
Herpesviridae:Herpes_Simplex_1_KOS	KT899744.1	136800	137000	200	HEK293
Herpesviridae:Herpes_Simplex_1_KOS	KT899744.1	136800	137000	200	MRC5
Herpesviridae:Herpes_Simplex_1_KOS	KT899744.1	136800	138500	1700	K562
Herpesviridae:Herpes_Simplex_1_KOS	KT899744.1	137050	137650	600	MRC5
Herpesviridae:Herpes_Simplex_1_KOS	KT899744.1	137050	137900	850	GM12878
Herpesviridae:Herpes_Simplex_1_KOS	KT899744.1	137050	138500	1450	A549
Herpesviridae:Herpes_Simplex_1_KOS	KT899744.1	137050	138500	1450	Jurkat
Herpesviridae:Herpes_Simplex_1_KOS	KT899744.1	137100	138500	1400	HEK293
Herpesviridae:Herpes_Simplex_1_KOS	KT899744.1	137700	137900	200	MRC5
Herpesviridae:Herpes_Simplex_1_KOS	KT899744.1	137950	138500	550	GM12878
Herpesviridae:Herpes_Simplex_1_KOS	KT899744.1	137950	138500	550	MRC5
Herpesviridae:Herpes_Simplex_1_KOS	KT899744.1	138650	138850	200	K562
Herpesviridae:Herpes_Simplex_1_KOS	KT899744.1	138750	138950	200	HEK293
Herpesviridae:Herpes_Simplex_1_KOS	KT899744.1	139100	139600	500	MRC5
Herpesviridae:Herpes_Simplex_1_KOS	KT899744.1	139200	139600	400	A549
Herpesviridae:Herpes_Simplex_1_KOS	KT899744.1	139200	139600	400	GM12878
Herpesviridae:Herpes_Simplex_1_KOS	KT899744.1	139250	139550	300	K562
Herpesviridae:Herpes_Simplex_1_KOS	KT899744.1	139300	139500	200	HEK293
Herpesviridae:Herpes_Simplex_1_KOS	KT899744.1	139300	139550	250	Jurkat
Herpesviridae:Herpes_Simplex_1_KOS	KT899744.1	139850	140250	400	A549
Herpesviridae:Herpes_Simplex_1_KOS	KT899744.1	140050	140250	200	HEK293
Herpesviridae:Herpes_Simplex_1_KOS	KT899744.1	140050	140250	200	K562
Herpesviridae:Herpes_Simplex_1_KOS	KT899744.1	140050	140250	200	MRC5
Herpesviridae:Herpes_Simplex_1_KOS	KT899744.1	140150	140350	200	GM12878
Herpesviridae:Herpes_Simplex_1_KOS	KT899744.1	140550	141100	550	A549
Herpesviridae:Herpes_Simplex_1_KOS	KT899744.1	140550	141100	550	HEK293
Herpesviridae:Herpes_Simplex_1_KOS	KT899744.1	140550	141100	550	Jurkat
Herpesviridae:Herpes_Simplex_1_KOS	KT899744.1	140550	141250	700	MRC5
Herpesviridae:Herpes_Simplex_1_KOS	KT899744.1	140750	141100	350	K562
Herpesviridae:Herpes_Simplex_1_KOS	KT899744.1	140850	141100	250	GM12878
Herpesviridae:Herpes_Simplex_1_KOS	KT899744.1	141850	143300	1450	MRC5
Herpesviridae:Herpes_Simplex_1_KOS	KT899744.1	142050	142550	500	A549
Herpesviridae:Herpes_Simplex_1_KOS	KT899744.1	142050	142550	500	GM12878
Herpesviridae:Herpes_Simplex_1_KOS	KT899744.1	142050	142550	500	Jurkat
Herpesviridae:Herpes_Simplex_1_KOS	KT899744.1	142050	142600	550	K562
Herpesviridae:Herpes_Simplex_1_KOS	KT899744.1	142050	142700	650	HEK293
Herpesviridae:Herpes_Simplex_1_KOS	KT899744.1	142600	142800	200	Jurkat
Herpesviridae:Herpes_Simplex_1_KOS	KT899744.1	142800	143250	450	A549
Herpesviridae:Herpes_Simplex_1_KOS	KT899744.1	142800	143250	450	HEK293
Herpesviridae:Herpes_Simplex_1_KOS	KT899744.1	142800	143450	650	K562
Herpesviridae:Herpes_Simplex_1_KOS	KT899744.1	142850	143450	600	Jurkat
Herpesviridae:Herpes_Simplex_1_KOS	KT899744.1	142900	143250	350	GM12878
Herpesviridae:Herpes_Simplex_1_KOS	KT899744.1	143700	143900	200	A549
Herpesviridae:Herpes_Simplex_1_KOS	KT899744.1	144100	144650	550	A549
Herpesviridae:Herpes_Simplex_1_KOS	KT899744.1	144100	144650	550	K562
Herpesviridae:Herpes_Simplex_1_KOS	KT899744.1	144100	144700	600	MRC5
Herpesviridae:Herpes_Simplex_1_KOS	KT899744.1	144200	144650	450	Jurkat
Herpesviridae:Herpes_Simplex_1_KOS	KT899744.1	144250	144650	400	GM12878
Herpesviridae:Herpes_Simplex_1_KOS	KT899744.1	144250	144650	400	HEK293
Herpesviridae:Herpes_Simplex_1_KOS	KT899744.1	144850	145450	600	GM12878
Herpesviridae:Herpes_Simplex_1_KOS	KT899744.1	144850	145700	850	A549
Herpesviridae:Herpes_Simplex_1_KOS	KT899744.1	144850	145700	850	K562
Herpesviridae:Herpes_Simplex_1_KOS	KT899744.1	145100	145700	600	HEK293
Herpesviridae:Herpes_Simplex_1_KOS	KT899744.1	145100	145700	600	Jurkat
Herpesviridae:Herpes_Simplex_1_KOS	KT899744.1	145100	145700	600	MRC5
Herpesviridae:Herpes_Simplex_1_KOS	KT899744.1	146100	146650	550	A549
Herpesviridae:Herpes_Simplex_1_KOS	KT899744.1	146100	146650	550	GM12878
Herpesviridae:Herpes_Simplex_1_KOS	KT899744.1	146100	146650	550	HEK293
Herpesviridae:Herpes_Simplex_1_KOS	KT899744.1	146100	146650	550	Jurkat
Herpesviridae:Herpes_Simplex_1_KOS	KT899744.1	146100	146650	550	MRC5
Herpesviridae:Herpes_Simplex_1_KOS	KT899744.1	146100	146800	700	K562
Herpesviridae:Herpes_Simplex_1_KOS	KT899744.1	147900	148150	250	A549
Herpesviridae:Herpes_Simplex_1_KOS	KT899744.1	147900	148150	250	HEK293
Herpesviridae:Herpes_Simplex_1_KOS	KT899744.1	147900	148150	250	Jurkat
Herpesviridae:Herpes_Simplex_1_KOS	KT899744.1	147900	148150	250	K562
Herpesviridae:Herpes_Simplex_1_KOS	KT899744.1	147900	148150	250	MRC5
Herpesviridae:Herpes_Simplex_1_KOS	KT899744.1	147950	148150	200	GM12878
Herpesviridae:Herpes_Simplex_1_KOS	KT899744.1	150600	150800	200	A549
Herpesviridae:Herpes_Simplex_1_KOS	KT899744.1	150600	150800	200	GM12878
Herpesviridae:Herpes_Simplex_1_KOS	KT899744.1	150600	150800	200	HEK293
Herpesviridae:Herpes_Simplex_1_KOS	KT899744.1	150600	150800	200	Jurkat
Herpesviridae:Herpes_Simplex_1_KOS	KT899744.1	150600	150800	200	K562
Herpesviridae:Herpes_Simplex_1_KOS	KT899744.1	150600	150800	200	MRC5
Herpesviridae:Herpes_Simplex_1_KOS	KT899744.1	151300	151550	250	A549
Herpesviridae:Herpes_Simplex_1_KOS	KT899744.1	151300	151550	250	K562
Herpesviridae:Herpes_Simplex_1_KOS	KT899744.1	151300	151550	250	MRC5
Herpesviridae:Herpes_Simplex_1_KOS	KT899744.1	151300	151600	300	GM12878
Herpesviridae:Herpes_Simplex_1_KOS	KT899744.1	151300	151600	300	HEK293
Herpesviridae:Herpes_Simplex_1_KOS	KT899744.1	151300	151600	300	Jurkat
Herpesviridae:Herpes_Simplex_2_Strain_G	OM370995.1	250	450	200	GM12878
Herpesviridae:Herpes_Simplex_2_Strain_G	OM370995.1	250	500	250	A549
Herpesviridae:Herpes_Simplex_2_Strain_G	OM370995.1	250	500	250	HEK293
Herpesviridae:Herpes_Simplex_2_Strain_G	OM370995.1	250	500	250	Jurkat
Herpesviridae:Herpes_Simplex_2_Strain_G	OM370995.1	250	500	250	K562
Herpesviridae:Herpes_Simplex_2_Strain_G	OM370995.1	250	500	250	MRC5
Herpesviridae:Herpes_Simplex_2_Strain_G	OM370995.1	600	800	200	A549
Herpesviridae:Herpes_Simplex_2_Strain_G	OM370995.1	600	800	200	HEK293
Herpesviridae:Herpes_Simplex_2_Strain_G	OM370995.1	600	800	200	K562
Herpesviridae:Herpes_Simplex_2_Strain_G	OM370995.1	1750	2500	750	A549
Herpesviridae:Herpes_Simplex_2_Strain_G	OM370995.1	1750	2500	750	GM12878
Herpesviridae:Herpes_Simplex_2_Strain_G	OM370995.1	1750	2500	750	HEK293
Herpesviridae:Herpes_Simplex_2_Strain_G	OM370995.1	1750	2500	750	Jurkat
Herpesviridae:Herpes_Simplex_2_Strain_G	OM370995.1	1750	2500	750	K562
Herpesviridae:Herpes_Simplex_2_Strain_G	OM370995.1	1750	2500	750	MRC5
Herpesviridae:Herpes_Simplex_2_Strain_G	OM370995.1	2900	3450	550	Jurkat
Herpesviridae:Herpes_Simplex_2_Strain_G	OM370995.1	3000	3450	450	A549
Herpesviridae:Herpes_Simplex_2_Strain_G	OM370995.1	3000	3450	450	HEK293
Herpesviridae:Herpes_Simplex_2_Strain_G	OM370995.1	3000	3450	450	K562
Herpesviridae:Herpes_Simplex_2_Strain_G	OM370995.1	3000	3450	450	MRC5
Herpesviridae:Herpes_Simplex_2_Strain_G	OM370995.1	3200	3650	450	GM12878
Herpesviridae:Herpes_Simplex_2_Strain_G	OM370995.1	4100	4300	200	HEK293
Herpesviridae:Herpes_Simplex_2_Strain_G	OM370995.1	4100	4300	200	Jurkat
Herpesviridae:Herpes_Simplex_2_Strain_G	OM370995.1	4850	5050	200	A549
Herpesviridae:Herpes_Simplex_2_Strain_G	OM370995.1	4850	5050	200	GM12878
Herpesviridae:Herpes_Simplex_2_Strain_G	OM370995.1	4850	5050	200	HEK293
Herpesviridae:Herpes_Simplex_2_Strain_G	OM370995.1	4850	5050	200	Jurkat
Herpesviridae:Herpes_Simplex_2_Strain_G	OM370995.1	4850	5050	200	K562
Herpesviridae:Herpes_Simplex_2_Strain_G	OM370995.1	4850	5050	200	MRC5
Herpesviridae:Herpes_Simplex_2_Strain_G	OM370995.1	5550	5800	250	A549
Herpesviridae:Herpes_Simplex_2_Strain_G	OM370995.1	5550	5800	250	MRC5
Herpesviridae:Herpes_Simplex_2_Strain_G	OM370995.1	5550	6000	450	Jurkat
Herpesviridae:Herpes_Simplex_2_Strain_G	OM370995.1	5550	6000	450	K562
Herpesviridae:Herpes_Simplex_2_Strain_G	OM370995.1	5550	6050	500	HEK293
Herpesviridae:Herpes_Simplex_2_Strain_G	OM370995.1	5600	5800	200	GM12878
Herpesviridae:Herpes_Simplex_2_Strain_G	OM370995.1	6100	6350	250	HEK293
Herpesviridae:Herpes_Simplex_2_Strain_G	OM370995.1	6100	6400	300	Jurkat
Herpesviridae:Herpes_Simplex_2_Strain_G	OM370995.1	6350	6550	200	A549
Herpesviridae:Herpes_Simplex_2_Strain_G	OM370995.1	6350	6550	200	GM12878
Herpesviridae:Herpes_Simplex_2_Strain_G	OM370995.1	6550	7150	600	Jurkat
Herpesviridae:Herpes_Simplex_2_Strain_G	OM370995.1	6550	7150	600	K562
Herpesviridae:Herpes_Simplex_2_Strain_G	OM370995.1	6600	6850	250	MRC5
Herpesviridae:Herpes_Simplex_2_Strain_G	OM370995.1	6600	7150	550	A549
Herpesviridae:Herpes_Simplex_2_Strain_G	OM370995.1	6650	6850	200	HEK293
Herpesviridae:Herpes_Simplex_2_Strain_G	OM370995.1	6650	7150	500	GM12878
Herpesviridae:Herpes_Simplex_2_Strain_G	OM370995.1	6950	7150	200	HEK293
Herpesviridae:Herpes_Simplex_2_Strain_G	OM370995.1	7300	7500	200	MRC5
Herpesviridae:Herpes_Simplex_2_Strain_G	OM370995.1	7700	8150	450	Jurkat
Herpesviridae:Herpes_Simplex_2_Strain_G	OM370995.1	7750	8150	400	A549
Herpesviridae:Herpes_Simplex_2_Strain_G	OM370995.1	7750	8150	400	GM12878
Herpesviridae:Herpes_Simplex_2_Strain_G	OM370995.1	7750	8150	400	HEK293
Herpesviridae:Herpes_Simplex_2_Strain_G	OM370995.1	7750	8150	400	K562
Herpesviridae:Herpes_Simplex_2_Strain_G	OM370995.1	7750	8150	400	MRC5
Herpesviridae:Herpes_Simplex_2_Strain_G	OM370995.1	8550	8750	200	A549
Herpesviridae:Herpes_Simplex_2_Strain_G	OM370995.1	8550	8850	300	Jurkat
Herpesviridae:Herpes_Simplex_2_Strain_G	OM370995.1	9250	9500	250	GM12878
Herpesviridae:Herpes_Simplex_2_Strain_G	OM370995.1	9250	9500	250	HEK293
Herpesviridae:Herpes_Simplex_2_Strain_G	OM370995.1	9250	9500	250	Jurkat
Herpesviridae:Herpes_Simplex_2_Strain_G	OM370995.1	9250	9500	250	K562
Herpesviridae:Herpes_Simplex_2_Strain_G	OM370995.1	9250	9550	300	A549
Herpesviridae:Herpes_Simplex_2_Strain_G	OM370995.1	9250	9550	300	MRC5
Herpesviridae:Herpes_Simplex_2_Strain_G	OM370995.1	9600	10150	550	K562
Herpesviridae:Herpes_Simplex_2_Strain_G	OM370995.1	9650	10150	500	A549
Herpesviridae:Herpes_Simplex_2_Strain_G	OM370995.1	9650	10150	500	HEK293
Herpesviridae:Herpes_Simplex_2_Strain_G	OM370995.1	9650	10150	500	Jurkat
Herpesviridae:Herpes_Simplex_2_Strain_G	OM370995.1	9650	10300	650	MRC5
Herpesviridae:Herpes_Simplex_2_Strain_G	OM370995.1	9700	10450	750	GM12878
Herpesviridae:Herpes_Simplex_2_Strain_G	OM370995.1	10250	10550	300	K562
Herpesviridae:Herpes_Simplex_2_Strain_G	OM370995.1	10550	10750	200	A549
Herpesviridae:Herpes_Simplex_2_Strain_G	OM370995.1	10550	10750	200	HEK293
Herpesviridae:Herpes_Simplex_2_Strain_G	OM370995.1	10550	10750	200	MRC5
Herpesviridae:Herpes_Simplex_2_Strain_G	OM370995.1	10550	10800	250	Jurkat
Herpesviridae:Herpes_Simplex_2_Strain_G	OM370995.1	10850	11050	200	MRC5
Herpesviridae:Herpes_Simplex_2_Strain_G	OM370995.1	11200	11700	500	A549
Herpesviridae:Herpes_Simplex_2_Strain_G	OM370995.1	11200	12200	1000	MRC5
Herpesviridae:Herpes_Simplex_2_Strain_G	OM370995.1	11400	11700	300	GM12878
Herpesviridae:Herpes_Simplex_2_Strain_G	OM370995.1	11400	11750	350	HEK293
Herpesviridae:Herpes_Simplex_2_Strain_G	OM370995.1	11400	11800	400	Jurkat
Herpesviridae:Herpes_Simplex_2_Strain_G	OM370995.1	11400	11800	400	K562
Herpesviridae:Herpes_Simplex_2_Strain_G	OM370995.1	11850	12200	350	A549
Herpesviridae:Herpes_Simplex_2_Strain_G	OM370995.1	11850	12200	350	HEK293
Herpesviridae:Herpes_Simplex_2_Strain_G	OM370995.1	11850	12900	1050	K562
Herpesviridae:Herpes_Simplex_2_Strain_G	OM370995.1	11900	12200	300	GM12878
Herpesviridae:Herpes_Simplex_2_Strain_G	OM370995.1	11900	12200	300	Jurkat
Herpesviridae:Herpes_Simplex_2_Strain_G	OM370995.1	12300	12900	600	HEK293
Herpesviridae:Herpes_Simplex_2_Strain_G	OM370995.1	12300	12900	600	Jurkat
Herpesviridae:Herpes_Simplex_2_Strain_G	OM370995.1	12350	12900	550	A549
Herpesviridae:Herpes_Simplex_2_Strain_G	OM370995.1	12450	12900	450	GM12878
Herpesviridae:Herpes_Simplex_2_Strain_G	OM370995.1	12450	12950	500	MRC5
Herpesviridae:Herpes_Simplex_2_Strain_G	OM370995.1	13100	13350	250	HEK293
Herpesviridae:Herpes_Simplex_2_Strain_G	OM370995.1	13100	13400	300	A549
Herpesviridae:Herpes_Simplex_2_Strain_G	OM370995.1	13100	13450	350	K562
Herpesviridae:Herpes_Simplex_2_Strain_G	OM370995.1	13550	13750	200	HEK293
Herpesviridae:Herpes_Simplex_2_Strain_G	OM370995.1	13550	13750	200	MRC5
Herpesviridae:Herpes_Simplex_2_Strain_G	OM370995.1	14050	14250	200	HEK293
Herpesviridae:Herpes_Simplex_2_Strain_G	OM370995.1	14050	14300	250	A549
Herpesviridae:Herpes_Simplex_2_Strain_G	OM370995.1	14050	14300	250	K562
Herpesviridae:Herpes_Simplex_2_Strain_G	OM370995.1	14050	14350	300	MRC5
Herpesviridae:Herpes_Simplex_2_Strain_G	OM370995.1	14200	15300	1100	Jurkat
Herpesviridae:Herpes_Simplex_2_Strain_G	OM370995.1	14400	14700	300	A549
Herpesviridae:Herpes_Simplex_2_Strain_G	OM370995.1	14400	15300	900	K562
Herpesviridae:Herpes_Simplex_2_Strain_G	OM370995.1	14450	14700	250	HEK293
Herpesviridae:Herpes_Simplex_2_Strain_G	OM370995.1	14450	14700	250	MRC5
Herpesviridae:Herpes_Simplex_2_Strain_G	OM370995.1	14500	14700	200	GM12878
Herpesviridae:Herpes_Simplex_2_Strain_G	OM370995.1	14800	15300	500	MRC5
Herpesviridae:Herpes_Simplex_2_Strain_G	OM370995.1	14850	15300	450	A549
Herpesviridae:Herpes_Simplex_2_Strain_G	OM370995.1	14850	15300	450	GM12878
Herpesviridae:Herpes_Simplex_2_Strain_G	OM370995.1	14850	15300	450	HEK293
Herpesviridae:Herpes_Simplex_2_Strain_G	OM370995.1	15450	16050	600	K562
Herpesviridae:Herpes_Simplex_2_Strain_G	OM370995.1	15700	16000	300	A549
Herpesviridae:Herpes_Simplex_2_Strain_G	OM370995.1	15700	16000	300	GM12878
Herpesviridae:Herpes_Simplex_2_Strain_G	OM370995.1	15700	16000	300	HEK293
Herpesviridae:Herpes_Simplex_2_Strain_G	OM370995.1	15700	16000	300	Jurkat
Herpesviridae:Herpes_Simplex_2_Strain_G	OM370995.1	15700	16000	300	MRC5
Herpesviridae:Herpes_Simplex_2_Strain_G	OM370995.1	16300	16650	350	K562
Herpesviridae:Herpes_Simplex_2_Strain_G	OM370995.1	16750	17300	550	A549
Herpesviridae:Herpes_Simplex_2_Strain_G	OM370995.1	16750	17300	550	Jurkat
Herpesviridae:Herpes_Simplex_2_Strain_G	OM370995.1	16750	17300	550	K562
Herpesviridae:Herpes_Simplex_2_Strain_G	OM370995.1	16750	17300	550	MRC5
Herpesviridae:Herpes_Simplex_2_Strain_G	OM370995.1	16950	17250	300	GM12878
Herpesviridae:Herpes_Simplex_2_Strain_G	OM370995.1	16950	17300	350	HEK293
Herpesviridae:Herpes_Simplex_2_Strain_G	OM370995.1	17350	17600	250	GM12878
Herpesviridae:Herpes_Simplex_2_Strain_G	OM370995.1	17350	17650	300	Jurkat
Herpesviridae:Herpes_Simplex_2_Strain_G	OM370995.1	17350	17700	350	A549
Herpesviridae:Herpes_Simplex_2_Strain_G	OM370995.1	17350	17700	350	HEK293
Herpesviridae:Herpes_Simplex_2_Strain_G	OM370995.1	17350	17700	350	K562
Herpesviridae:Herpes_Simplex_2_Strain_G	OM370995.1	17350	17700	350	MRC5
Herpesviridae:Herpes_Simplex_2_Strain_G	OM370995.1	17750	17950	200	A549
Herpesviridae:Herpes_Simplex_2_Strain_G	OM370995.1	17750	17950	200	GM12878
Herpesviridae:Herpes_Simplex_2_Strain_G	OM370995.1	17750	18250	500	MRC5
Herpesviridae:Herpes_Simplex_2_Strain_G	OM370995.1	18000	18200	200	GM12878
Herpesviridae:Herpes_Simplex_2_Strain_G	OM370995.1	18000	18200	200	HEK293
Herpesviridae:Herpes_Simplex_2_Strain_G	OM370995.1	18000	18200	200	K562
Herpesviridae:Herpes_Simplex_2_Strain_G	OM370995.1	18000	18250	250	A549
Herpesviridae:Herpes_Simplex_2_Strain_G	OM370995.1	18250	19250	1000	Jurkat
Herpesviridae:Herpes_Simplex_2_Strain_G	OM370995.1	18350	19250	900	K562
Herpesviridae:Herpes_Simplex_2_Strain_G	OM370995.1	18550	19350	800	A549
Herpesviridae:Herpes_Simplex_2_Strain_G	OM370995.1	18550	19350	800	HEK293
Herpesviridae:Herpes_Simplex_2_Strain_G	OM370995.1	18650	19200	550	MRC5
Herpesviridae:Herpes_Simplex_2_Strain_G	OM370995.1	18900	19250	350	GM12878
Herpesviridae:Herpes_Simplex_2_Strain_G	OM370995.1	19450	19650	200	MRC5
Herpesviridae:Herpes_Simplex_2_Strain_G	OM370995.1	19750	19950	200	GM12878
Herpesviridae:Herpes_Simplex_2_Strain_G	OM370995.1	19750	20200	450	MRC5
Herpesviridae:Herpes_Simplex_2_Strain_G	OM370995.1	19800	20100	300	HEK293
Herpesviridae:Herpes_Simplex_2_Strain_G	OM370995.1	19800	20200	400	A549
Herpesviridae:Herpes_Simplex_2_Strain_G	OM370995.1	19800	20200	400	Jurkat
Herpesviridae:Herpes_Simplex_2_Strain_G	OM370995.1	19800	20200	400	K562
Herpesviridae:Herpes_Simplex_2_Strain_G	OM370995.1	20550	21050	500	GM12878
Herpesviridae:Herpes_Simplex_2_Strain_G	OM370995.1	20550	21100	550	A549
Herpesviridae:Herpes_Simplex_2_Strain_G	OM370995.1	20550	21100	550	HEK293
Herpesviridae:Herpes_Simplex_2_Strain_G	OM370995.1	20550	21250	700	Jurkat
Herpesviridae:Herpes_Simplex_2_Strain_G	OM370995.1	20550	21250	700	K562
Herpesviridae:Herpes_Simplex_2_Strain_G	OM370995.1	20550	21250	700	MRC5
Herpesviridae:Herpes_Simplex_2_Strain_G	OM370995.1	21350	21700	350	A549
Herpesviridae:Herpes_Simplex_2_Strain_G	OM370995.1	21350	21700	350	HEK293
Herpesviridae:Herpes_Simplex_2_Strain_G	OM370995.1	21350	21700	350	K562
Herpesviridae:Herpes_Simplex_2_Strain_G	OM370995.1	21400	21650	250	Jurkat
Herpesviridae:Herpes_Simplex_2_Strain_G	OM370995.1	21400	21700	300	MRC5
Herpesviridae:Herpes_Simplex_2_Strain_G	OM370995.1	21850	22250	400	GM12878
Herpesviridae:Herpes_Simplex_2_Strain_G	OM370995.1	21850	22300	450	A549
Herpesviridae:Herpes_Simplex_2_Strain_G	OM370995.1	21850	22300	450	HEK293
Herpesviridae:Herpes_Simplex_2_Strain_G	OM370995.1	21850	22300	450	Jurkat
Herpesviridae:Herpes_Simplex_2_Strain_G	OM370995.1	21850	22350	500	MRC5
Herpesviridae:Herpes_Simplex_2_Strain_G	OM370995.1	21850	22550	700	K562
Herpesviridae:Herpes_Simplex_2_Strain_G	OM370995.1	22600	23150	550	MRC5
Herpesviridae:Herpes_Simplex_2_Strain_G	OM370995.1	22800	23100	300	A549
Herpesviridae:Herpes_Simplex_2_Strain_G	OM370995.1	22800	23100	300	HEK293
Herpesviridae:Herpes_Simplex_2_Strain_G	OM370995.1	22800	23100	300	Jurkat
Herpesviridae:Herpes_Simplex_2_Strain_G	OM370995.1	22800	23100	300	K562
Herpesviridae:Herpes_Simplex_2_Strain_G	OM370995.1	22850	23150	300	GM12878
Herpesviridae:Herpes_Simplex_2_Strain_G	OM370995.1	23400	23800	400	GM12878
Herpesviridae:Herpes_Simplex_2_Strain_G	OM370995.1	23400	23900	500	A549
Herpesviridae:Herpes_Simplex_2_Strain_G	OM370995.1	23400	23900	500	Jurkat
Herpesviridae:Herpes_Simplex_2_Strain_G	OM370995.1	23400	23900	500	MRC5
Herpesviridae:Herpes_Simplex_2_Strain_G	OM370995.1	23400	24050	650	HEK293
Herpesviridae:Herpes_Simplex_2_Strain_G	OM370995.1	23400	24050	650	K562
Herpesviridae:Herpes_Simplex_2_Strain_G	OM370995.1	24200	24550	350	Jurkat
Herpesviridae:Herpes_Simplex_2_Strain_G	OM370995.1	24200	24550	350	K562
Herpesviridae:Herpes_Simplex_2_Strain_G	OM370995.1	24250	24650	400	A549
Herpesviridae:Herpes_Simplex_2_Strain_G	OM370995.1	24250	24650	400	MRC5
Herpesviridae:Herpes_Simplex_2_Strain_G	OM370995.1	24300	24550	250	HEK293
Herpesviridae:Herpes_Simplex_2_Strain_G	OM370995.1	24300	24650	350	GM12878
Herpesviridae:Herpes_Simplex_2_Strain_G	OM370995.1	24650	24950	300	K562
Herpesviridae:Herpes_Simplex_2_Strain_G	OM370995.1	24850	25050	200	GM12878
Herpesviridae:Herpes_Simplex_2_Strain_G	OM370995.1	24850	25800	950	Jurkat
Herpesviridae:Herpes_Simplex_2_Strain_G	OM370995.1	24950	25800	850	MRC5
Herpesviridae:Herpes_Simplex_2_Strain_G	OM370995.1	25000	25800	800	A549
Herpesviridae:Herpes_Simplex_2_Strain_G	OM370995.1	25000	25800	800	K562
Herpesviridae:Herpes_Simplex_2_Strain_G	OM370995.1	25150	25800	650	GM12878
Herpesviridae:Herpes_Simplex_2_Strain_G	OM370995.1	25200	25800	600	HEK293
Herpesviridae:Herpes_Simplex_2_Strain_G	OM370995.1	25950	26400	450	MRC5
Herpesviridae:Herpes_Simplex_2_Strain_G	OM370995.1	26150	26400	250	HEK293
Herpesviridae:Herpes_Simplex_2_Strain_G	OM370995.1	26200	26400	200	Jurkat
Herpesviridae:Herpes_Simplex_2_Strain_G	OM370995.1	26400	26650	250	K562
Herpesviridae:Herpes_Simplex_2_Strain_G	OM370995.1	26600	27350	750	Jurkat
Herpesviridae:Herpes_Simplex_2_Strain_G	OM370995.1	26700	27350	650	GM12878
Herpesviridae:Herpes_Simplex_2_Strain_G	OM370995.1	26700	27400	700	A549
Herpesviridae:Herpes_Simplex_2_Strain_G	OM370995.1	26700	27400	700	HEK293
Herpesviridae:Herpes_Simplex_2_Strain_G	OM370995.1	26700	27400	700	K562
Herpesviridae:Herpes_Simplex_2_Strain_G	OM370995.1	26700	27500	800	MRC5
Herpesviridae:Herpes_Simplex_2_Strain_G	OM370995.1	28100	28500	400	GM12878
Herpesviridae:Herpes_Simplex_2_Strain_G	OM370995.1	28250	28550	300	Jurkat
Herpesviridae:Herpes_Simplex_2_Strain_G	OM370995.1	28250	28550	300	K562
Herpesviridae:Herpes_Simplex_2_Strain_G	OM370995.1	28250	28950	700	A549
Herpesviridae:Herpes_Simplex_2_Strain_G	OM370995.1	28250	28950	700	MRC5
Herpesviridae:Herpes_Simplex_2_Strain_G	OM370995.1	28250	29050	800	HEK293
Herpesviridae:Herpes_Simplex_2_Strain_G	OM370995.1	28600	28950	350	Jurkat
Herpesviridae:Herpes_Simplex_2_Strain_G	OM370995.1	28600	29050	450	GM12878
Herpesviridae:Herpes_Simplex_2_Strain_G	OM370995.1	28600	29050	450	K562
Herpesviridae:Herpes_Simplex_2_Strain_G	OM370995.1	29150	30000	850	A549
Herpesviridae:Herpes_Simplex_2_Strain_G	OM370995.1	29150	30000	850	GM12878
Herpesviridae:Herpes_Simplex_2_Strain_G	OM370995.1	29150	30300	1150	MRC5
Herpesviridae:Herpes_Simplex_2_Strain_G	OM370995.1	29150	30750	1600	Jurkat
Herpesviridae:Herpes_Simplex_2_Strain_G	OM370995.1	29200	29600	400	K562
Herpesviridae:Herpes_Simplex_2_Strain_G	OM370995.1	29250	30000	750	HEK293
Herpesviridae:Herpes_Simplex_2_Strain_G	OM370995.1	29650	30800	1150	K562
Herpesviridae:Herpes_Simplex_2_Strain_G	OM370995.1	30050	30250	200	A549
Herpesviridae:Herpes_Simplex_2_Strain_G	OM370995.1	30050	30250	200	GM12878
Herpesviridae:Herpes_Simplex_2_Strain_G	OM370995.1	30050	30350	300	HEK293
Herpesviridae:Herpes_Simplex_2_Strain_G	OM370995.1	30550	30750	200	GM12878
Herpesviridae:Herpes_Simplex_2_Strain_G	OM370995.1	30550	30800	250	HEK293
Herpesviridae:Herpes_Simplex_2_Strain_G	OM370995.1	30900	31100	200	K562
Herpesviridae:Herpes_Simplex_2_Strain_G	OM370995.1	31550	32050	500	A549
Herpesviridae:Herpes_Simplex_2_Strain_G	OM370995.1	31550	32050	500	GM12878
Herpesviridae:Herpes_Simplex_2_Strain_G	OM370995.1	31550	32050	500	MRC5
Herpesviridae:Herpes_Simplex_2_Strain_G	OM370995.1	31550	32100	550	HEK293
Herpesviridae:Herpes_Simplex_2_Strain_G	OM370995.1	31550	32100	550	Jurkat
Herpesviridae:Herpes_Simplex_2_Strain_G	OM370995.1	31550	32100	550	K562
Herpesviridae:Herpes_Simplex_2_Strain_G	OM370995.1	32250	32450	200	HEK293
Herpesviridae:Herpes_Simplex_2_Strain_G	OM370995.1	32250	32450	200	Jurkat
Herpesviridae:Herpes_Simplex_2_Strain_G	OM370995.1	32250	32500	250	A549
Herpesviridae:Herpes_Simplex_2_Strain_G	OM370995.1	32250	32500	250	MRC5
Herpesviridae:Herpes_Simplex_2_Strain_G	OM370995.1	32250	32550	300	GM12878
Herpesviridae:Herpes_Simplex_2_Strain_G	OM370995.1	32250	32550	300	K562
Herpesviridae:Herpes_Simplex_2_Strain_G	OM370995.1	33150	33750	600	K562
Herpesviridae:Herpes_Simplex_2_Strain_G	OM370995.1	33150	34050	900	MRC5
Herpesviridae:Herpes_Simplex_2_Strain_G	OM370995.1	33200	33750	550	HEK293
Herpesviridae:Herpes_Simplex_2_Strain_G	OM370995.1	33200	33750	550	Jurkat
Herpesviridae:Herpes_Simplex_2_Strain_G	OM370995.1	33200	34050	850	A549
Herpesviridae:Herpes_Simplex_2_Strain_G	OM370995.1	33200	34050	850	GM12878
Herpesviridae:Herpes_Simplex_2_Strain_G	OM370995.1	33850	34050	200	HEK293
Herpesviridae:Herpes_Simplex_2_Strain_G	OM370995.1	33850	34050	200	K562
Herpesviridae:Herpes_Simplex_2_Strain_G	OM370995.1	34250	34450	200	HEK293
Herpesviridae:Herpes_Simplex_2_Strain_G	OM370995.1	34250	34450	200	K562
Herpesviridae:Herpes_Simplex_2_Strain_G	OM370995.1	34500	34700	200	A549
Herpesviridae:Herpes_Simplex_2_Strain_G	OM370995.1	34500	34700	200	Jurkat
Herpesviridae:Herpes_Simplex_2_Strain_G	OM370995.1	34500	34700	200	K562
Herpesviridae:Herpes_Simplex_2_Strain_G	OM370995.1	34500	34700	200	MRC5
Herpesviridae:Herpes_Simplex_2_Strain_G	OM370995.1	34800	35000	200	A549
Herpesviridae:Herpes_Simplex_2_Strain_G	OM370995.1	34800	35000	200	HEK293
Herpesviridae:Herpes_Simplex_2_Strain_G	OM370995.1	34800	35050	250	GM12878
Herpesviridae:Herpes_Simplex_2_Strain_G	OM370995.1	34800	35150	350	K562
Herpesviridae:Herpes_Simplex_2_Strain_G	OM370995.1	34800	35150	350	MRC5
Herpesviridae:Herpes_Simplex_2_Strain_G	OM370995.1	34800	35250	450	Jurkat
Herpesviridae:Herpes_Simplex_2_Strain_G	OM370995.1	35050	35250	200	A549
Herpesviridae:Herpes_Simplex_2_Strain_G	OM370995.1	35050	35250	200	HEK293
Herpesviridae:Herpes_Simplex_2_Strain_G	OM370995.1	35300	35600	300	Jurkat
Herpesviridae:Herpes_Simplex_2_Strain_G	OM370995.1	35350	35550	200	GM12878
Herpesviridae:Herpes_Simplex_2_Strain_G	OM370995.1	35350	35550	200	MRC5
Herpesviridae:Herpes_Simplex_2_Strain_G	OM370995.1	35550	36450	900	K562
Herpesviridae:Herpes_Simplex_2_Strain_G	OM370995.1	35650	36500	850	A549
Herpesviridae:Herpes_Simplex_2_Strain_G	OM370995.1	35650	36500	850	MRC5
Herpesviridae:Herpes_Simplex_2_Strain_G	OM370995.1	35850	36050	200	GM12878
Herpesviridae:Herpes_Simplex_2_Strain_G	OM370995.1	35850	36350	500	HEK293
Herpesviridae:Herpes_Simplex_2_Strain_G	OM370995.1	35850	36450	600	Jurkat
Herpesviridae:Herpes_Simplex_2_Strain_G	OM370995.1	36100	36450	350	GM12878
Herpesviridae:Herpes_Simplex_2_Strain_G	OM370995.1	36650	36850	200	MRC5
Herpesviridae:Herpes_Simplex_2_Strain_G	OM370995.1	37050	37550	500	K562
Herpesviridae:Herpes_Simplex_2_Strain_G	OM370995.1	37350	37550	200	A549
Herpesviridae:Herpes_Simplex_2_Strain_G	OM370995.1	37350	37550	200	Jurkat
Herpesviridae:Herpes_Simplex_2_Strain_G	OM370995.1	37350	37550	200	MRC5
Herpesviridae:Herpes_Simplex_2_Strain_G	OM370995.1	37600	37850	250	Jurkat
Herpesviridae:Herpes_Simplex_2_Strain_G	OM370995.1	37600	37850	250	K562
Herpesviridae:Herpes_Simplex_2_Strain_G	OM370995.1	37600	37900	300	MRC5
Herpesviridae:Herpes_Simplex_2_Strain_G	OM370995.1	37600	38200	600	A549
Herpesviridae:Herpes_Simplex_2_Strain_G	OM370995.1	37650	37850	200	GM12878
Herpesviridae:Herpes_Simplex_2_Strain_G	OM370995.1	37650	37850	200	HEK293
Herpesviridae:Herpes_Simplex_2_Strain_G	OM370995.1	37900	38150	250	Jurkat
Herpesviridae:Herpes_Simplex_2_Strain_G	OM370995.1	37900	38200	300	K562
Herpesviridae:Herpes_Simplex_2_Strain_G	OM370995.1	38200	38400	200	MRC5
Herpesviridae:Herpes_Simplex_2_Strain_G	OM370995.1	38250	38850	600	GM12878
Herpesviridae:Herpes_Simplex_2_Strain_G	OM370995.1	38550	38750	200	A549
Herpesviridae:Herpes_Simplex_2_Strain_G	OM370995.1	38550	38800	250	MRC5
Herpesviridae:Herpes_Simplex_2_Strain_G	OM370995.1	39350	39700	350	GM12878
Herpesviridae:Herpes_Simplex_2_Strain_G	OM370995.1	39400	39750	350	Jurkat
Herpesviridae:Herpes_Simplex_2_Strain_G	OM370995.1	39400	39900	500	A549
Herpesviridae:Herpes_Simplex_2_Strain_G	OM370995.1	39400	39900	500	HEK293
Herpesviridae:Herpes_Simplex_2_Strain_G	OM370995.1	39400	39900	500	K562
Herpesviridae:Herpes_Simplex_2_Strain_G	OM370995.1	39400	40050	650	MRC5
Herpesviridae:Herpes_Simplex_2_Strain_G	OM370995.1	39900	40150	250	Jurkat
Herpesviridae:Herpes_Simplex_2_Strain_G	OM370995.1	39950	40150	200	A549
Herpesviridae:Herpes_Simplex_2_Strain_G	OM370995.1	40300	40500	200	K562
Herpesviridae:Herpes_Simplex_2_Strain_G	OM370995.1	40300	40600	300	Jurkat
Herpesviridae:Herpes_Simplex_2_Strain_G	OM370995.1	40750	41100	350	GM12878
Herpesviridae:Herpes_Simplex_2_Strain_G	OM370995.1	40800	41100	300	A549
Herpesviridae:Herpes_Simplex_2_Strain_G	OM370995.1	40800	41100	300	MRC5
Herpesviridae:Herpes_Simplex_2_Strain_G	OM370995.1	41150	41450	300	Jurkat
Herpesviridae:Herpes_Simplex_2_Strain_G	OM370995.1	41150	41500	350	GM12878
Herpesviridae:Herpes_Simplex_2_Strain_G	OM370995.1	41150	42150	1000	A549
Herpesviridae:Herpes_Simplex_2_Strain_G	OM370995.1	41150	42200	1050	MRC5
Herpesviridae:Herpes_Simplex_2_Strain_G	OM370995.1	41250	41500	250	HEK293
Herpesviridae:Herpes_Simplex_2_Strain_G	OM370995.1	41300	42150	850	K562
Herpesviridae:Herpes_Simplex_2_Strain_G	OM370995.1	41550	42100	550	GM12878
Herpesviridae:Herpes_Simplex_2_Strain_G	OM370995.1	41550	42150	600	HEK293
Herpesviridae:Herpes_Simplex_2_Strain_G	OM370995.1	41550	42150	600	Jurkat
Herpesviridae:Herpes_Simplex_2_Strain_G	OM370995.1	42250	42500	250	HEK293
Herpesviridae:Herpes_Simplex_2_Strain_G	OM370995.1	42250	42500	250	Jurkat
Herpesviridae:Herpes_Simplex_2_Strain_G	OM370995.1	42250	42850	600	A549
Herpesviridae:Herpes_Simplex_2_Strain_G	OM370995.1	42250	42850	600	MRC5
Herpesviridae:Herpes_Simplex_2_Strain_G	OM370995.1	42250	42900	650	K562
Herpesviridae:Herpes_Simplex_2_Strain_G	OM370995.1	42550	42900	350	HEK293
Herpesviridae:Herpes_Simplex_2_Strain_G	OM370995.1	42600	42850	250	Jurkat
Herpesviridae:Herpes_Simplex_2_Strain_G	OM370995.1	42950	43150	200	Jurkat
Herpesviridae:Herpes_Simplex_2_Strain_G	OM370995.1	43400	44100	700	HEK293
Herpesviridae:Herpes_Simplex_2_Strain_G	OM370995.1	43400	44100	700	K562
Herpesviridae:Herpes_Simplex_2_Strain_G	OM370995.1	43450	43750	300	Jurkat
Herpesviridae:Herpes_Simplex_2_Strain_G	OM370995.1	43450	44300	850	A549
Herpesviridae:Herpes_Simplex_2_Strain_G	OM370995.1	43500	44400	900	MRC5
Herpesviridae:Herpes_Simplex_2_Strain_G	OM370995.1	43550	44150	600	GM12878
Herpesviridae:Herpes_Simplex_2_Strain_G	OM370995.1	44400	44600	200	Jurkat
Herpesviridae:Herpes_Simplex_2_Strain_G	OM370995.1	44400	44600	200	K562
Herpesviridae:Herpes_Simplex_2_Strain_G	OM370995.1	44850	45100	250	A549
Herpesviridae:Herpes_Simplex_2_Strain_G	OM370995.1	44850	45100	250	HEK293
Herpesviridae:Herpes_Simplex_2_Strain_G	OM370995.1	44850	45100	250	Jurkat
Herpesviridae:Herpes_Simplex_2_Strain_G	OM370995.1	44850	45100	250	K562
Herpesviridae:Herpes_Simplex_2_Strain_G	OM370995.1	44850	45100	250	MRC5
Herpesviridae:Herpes_Simplex_2_Strain_G	OM370995.1	44900	45100	200	GM12878
Herpesviridae:Herpes_Simplex_2_Strain_G	OM370995.1	45250	45450	200	GM12878
Herpesviridae:Herpes_Simplex_2_Strain_G	OM370995.1	45300	45500	200	MRC5
Herpesviridae:Herpes_Simplex_2_Strain_G	OM370995.1	45750	46100	350	MRC5
Herpesviridae:Herpes_Simplex_2_Strain_G	OM370995.1	46300	46500	200	Jurkat
Herpesviridae:Herpes_Simplex_2_Strain_G	OM370995.1	46300	46500	200	K562
Herpesviridae:Herpes_Simplex_2_Strain_G	OM370995.1	46800	47100	300	A549
Herpesviridae:Herpes_Simplex_2_Strain_G	OM370995.1	46800	47100	300	GM12878
Herpesviridae:Herpes_Simplex_2_Strain_G	OM370995.1	46800	47100	300	Jurkat
Herpesviridae:Herpes_Simplex_2_Strain_G	OM370995.1	46800	47100	300	K562
Herpesviridae:Herpes_Simplex_2_Strain_G	OM370995.1	46800	47100	300	MRC5
Herpesviridae:Herpes_Simplex_2_Strain_G	OM370995.1	47350	48850	1500	MRC5
Herpesviridae:Herpes_Simplex_2_Strain_G	OM370995.1	47400	47800	400	A549
Herpesviridae:Herpes_Simplex_2_Strain_G	OM370995.1	47400	47800	400	HEK293
Herpesviridae:Herpes_Simplex_2_Strain_G	OM370995.1	47450	47700	250	GM12878
Herpesviridae:Herpes_Simplex_2_Strain_G	OM370995.1	47450	47800	350	Jurkat
Herpesviridae:Herpes_Simplex_2_Strain_G	OM370995.1	47450	47800	350	K562
Herpesviridae:Herpes_Simplex_2_Strain_G	OM370995.1	48100	48850	750	K562
Herpesviridae:Herpes_Simplex_2_Strain_G	OM370995.1	48100	48900	800	HEK293
Herpesviridae:Herpes_Simplex_2_Strain_G	OM370995.1	48100	49000	900	A549
Herpesviridae:Herpes_Simplex_2_Strain_G	OM370995.1	48150	48850	700	GM12878
Herpesviridae:Herpes_Simplex_2_Strain_G	OM370995.1	48150	49000	850	Jurkat
Herpesviridae:Herpes_Simplex_2_Strain_G	OM370995.1	48950	49250	300	K562
Herpesviridae:Herpes_Simplex_2_Strain_G	OM370995.1	49050	49250	200	MRC5
Herpesviridae:Herpes_Simplex_2_Strain_G	OM370995.1	49700	49900	200	K562
Herpesviridae:Herpes_Simplex_2_Strain_G	OM370995.1	49800	50000	200	MRC5
Herpesviridae:Herpes_Simplex_2_Strain_G	OM370995.1	50050	50300	250	A549
Herpesviridae:Herpes_Simplex_2_Strain_G	OM370995.1	50050	50700	650	MRC5
Herpesviridae:Herpes_Simplex_2_Strain_G	OM370995.1	50050	50800	750	K562
Herpesviridae:Herpes_Simplex_2_Strain_G	OM370995.1	50300	50650	350	Jurkat
Herpesviridae:Herpes_Simplex_2_Strain_G	OM370995.1	50350	50700	350	HEK293
Herpesviridae:Herpes_Simplex_2_Strain_G	OM370995.1	50350	50750	400	A549
Herpesviridae:Herpes_Simplex_2_Strain_G	OM370995.1	50800	51000	200	GM12878
Herpesviridae:Herpes_Simplex_2_Strain_G	OM370995.1	50800	51300	500	A549
Herpesviridae:Herpes_Simplex_2_Strain_G	OM370995.1	50800	51300	500	MRC5
Herpesviridae:Herpes_Simplex_2_Strain_G	OM370995.1	51000	51250	250	Jurkat
Herpesviridae:Herpes_Simplex_2_Strain_G	OM370995.1	51050	51250	200	GM12878
Herpesviridae:Herpes_Simplex_2_Strain_G	OM370995.1	51400	51600	200	Jurkat
Herpesviridae:Herpes_Simplex_2_Strain_G	OM370995.1	51400	51700	300	A549
Herpesviridae:Herpes_Simplex_2_Strain_G	OM370995.1	51400	51700	300	MRC5
Herpesviridae:Herpes_Simplex_2_Strain_G	OM370995.1	51400	52100	700	K562
Herpesviridae:Herpes_Simplex_2_Strain_G	OM370995.1	51700	52050	350	HEK293
Herpesviridae:Herpes_Simplex_2_Strain_G	OM370995.1	51750	52050	300	A549
Herpesviridae:Herpes_Simplex_2_Strain_G	OM370995.1	51750	52050	300	MRC5
Herpesviridae:Herpes_Simplex_2_Strain_G	OM370995.1	51750	52100	350	GM12878
Herpesviridae:Herpes_Simplex_2_Strain_G	OM370995.1	51750	52100	350	Jurkat
Herpesviridae:Herpes_Simplex_2_Strain_G	OM370995.1	52250	52750	500	GM12878
Herpesviridae:Herpes_Simplex_2_Strain_G	OM370995.1	52250	52800	550	HEK293
Herpesviridae:Herpes_Simplex_2_Strain_G	OM370995.1	52350	52750	400	A549
Herpesviridae:Herpes_Simplex_2_Strain_G	OM370995.1	52350	52750	400	Jurkat
Herpesviridae:Herpes_Simplex_2_Strain_G	OM370995.1	52350	52750	400	MRC5
Herpesviridae:Herpes_Simplex_2_Strain_G	OM370995.1	52350	52800	450	K562
Herpesviridae:Herpes_Simplex_2_Strain_G	OM370995.1	52850	53050	200	A549
Herpesviridae:Herpes_Simplex_2_Strain_G	OM370995.1	52850	53050	200	GM12878
Herpesviridae:Herpes_Simplex_2_Strain_G	OM370995.1	52850	53050	200	HEK293
Herpesviridae:Herpes_Simplex_2_Strain_G	OM370995.1	52850	53050	200	K562
Herpesviridae:Herpes_Simplex_2_Strain_G	OM370995.1	52850	53050	200	MRC5
Herpesviridae:Herpes_Simplex_2_Strain_G	OM370995.1	53350	54050	700	GM12878
Herpesviridae:Herpes_Simplex_2_Strain_G	OM370995.1	53350	54050	700	HEK293
Herpesviridae:Herpes_Simplex_2_Strain_G	OM370995.1	53350	54100	750	A549
Herpesviridae:Herpes_Simplex_2_Strain_G	OM370995.1	53350	54100	750	K562
Herpesviridae:Herpes_Simplex_2_Strain_G	OM370995.1	53350	54100	750	MRC5
Herpesviridae:Herpes_Simplex_2_Strain_G	OM370995.1	53400	54200	800	Jurkat
Herpesviridae:Herpes_Simplex_2_Strain_G	OM370995.1	54350	54600	250	A549
Herpesviridae:Herpes_Simplex_2_Strain_G	OM370995.1	54350	54600	250	Jurkat
Herpesviridae:Herpes_Simplex_2_Strain_G	OM370995.1	54350	54600	250	K562
Herpesviridae:Herpes_Simplex_2_Strain_G	OM370995.1	54350	54600	250	MRC5
Herpesviridae:Herpes_Simplex_2_Strain_G	OM370995.1	54650	54850	200	MRC5
Herpesviridae:Herpes_Simplex_2_Strain_G	OM370995.1	54750	54950	200	K562
Herpesviridae:Herpes_Simplex_2_Strain_G	OM370995.1	55150	55350	200	K562
Herpesviridae:Herpes_Simplex_2_Strain_G	OM370995.1	55750	55950	200	A549
Herpesviridae:Herpes_Simplex_2_Strain_G	OM370995.1	55750	55950	200	HEK293
Herpesviridae:Herpes_Simplex_2_Strain_G	OM370995.1	55750	55950	200	Jurkat
Herpesviridae:Herpes_Simplex_2_Strain_G	OM370995.1	56300	56900	600	HEK293
Herpesviridae:Herpes_Simplex_2_Strain_G	OM370995.1	56300	56900	600	K562
Herpesviridae:Herpes_Simplex_2_Strain_G	OM370995.1	56350	56700	350	GM12878
Herpesviridae:Herpes_Simplex_2_Strain_G	OM370995.1	56350	56900	550	A549
Herpesviridae:Herpes_Simplex_2_Strain_G	OM370995.1	56350	56900	550	Jurkat
Herpesviridae:Herpes_Simplex_2_Strain_G	OM370995.1	56350	56900	550	MRC5
Herpesviridae:Herpes_Simplex_2_Strain_G	OM370995.1	57250	57700	450	K562
Herpesviridae:Herpes_Simplex_2_Strain_G	OM370995.1	57300	57700	400	A549
Herpesviridae:Herpes_Simplex_2_Strain_G	OM370995.1	57350	57600	250	Jurkat
Herpesviridae:Herpes_Simplex_2_Strain_G	OM370995.1	57350	57700	350	HEK293
Herpesviridae:Herpes_Simplex_2_Strain_G	OM370995.1	57400	57650	250	GM12878
Herpesviridae:Herpes_Simplex_2_Strain_G	OM370995.1	57400	57700	300	MRC5
Herpesviridae:Herpes_Simplex_2_Strain_G	OM370995.1	57750	58050	300	A549
Herpesviridae:Herpes_Simplex_2_Strain_G	OM370995.1	57750	58050	300	HEK293
Herpesviridae:Herpes_Simplex_2_Strain_G	OM370995.1	57750	58050	300	K562
Herpesviridae:Herpes_Simplex_2_Strain_G	OM370995.1	57750	58100	350	Jurkat
Herpesviridae:Herpes_Simplex_2_Strain_G	OM370995.1	57850	58200	350	MRC5
Herpesviridae:Herpes_Simplex_2_Strain_G	OM370995.1	58100	58300	200	HEK293
Herpesviridae:Herpes_Simplex_2_Strain_G	OM370995.1	58100	58300	200	K562
Herpesviridae:Herpes_Simplex_2_Strain_G	OM370995.1	58550	59100	550	Jurkat
Herpesviridae:Herpes_Simplex_2_Strain_G	OM370995.1	58600	58800	200	A549
Herpesviridae:Herpes_Simplex_2_Strain_G	OM370995.1	58600	58800	200	GM12878
Herpesviridae:Herpes_Simplex_2_Strain_G	OM370995.1	58600	58800	200	HEK293
Herpesviridae:Herpes_Simplex_2_Strain_G	OM370995.1	58600	58800	200	MRC5
Herpesviridae:Herpes_Simplex_2_Strain_G	OM370995.1	58900	59100	200	A549
Herpesviridae:Herpes_Simplex_2_Strain_G	OM370995.1	58900	59100	200	GM12878
Herpesviridae:Herpes_Simplex_2_Strain_G	OM370995.1	58900	59100	200	HEK293
Herpesviridae:Herpes_Simplex_2_Strain_G	OM370995.1	58900	59100	200	K562
Herpesviridae:Herpes_Simplex_2_Strain_G	OM370995.1	58900	59150	250	MRC5
Herpesviridae:Herpes_Simplex_2_Strain_G	OM370995.1	59200	59500	300	A549
Herpesviridae:Herpes_Simplex_2_Strain_G	OM370995.1	59200	59500	300	Jurkat
Herpesviridae:Herpes_Simplex_2_Strain_G	OM370995.1	59200	59500	300	K562
Herpesviridae:Herpes_Simplex_2_Strain_G	OM370995.1	59250	59450	200	HEK293
Herpesviridae:Herpes_Simplex_2_Strain_G	OM370995.1	59250	59500	250	MRC5
Herpesviridae:Herpes_Simplex_2_Strain_G	OM370995.1	59300	59500	200	GM12878
Herpesviridae:Herpes_Simplex_2_Strain_G	OM370995.1	60150	60350	200	A549
Herpesviridae:Herpes_Simplex_2_Strain_G	OM370995.1	60150	60350	200	GM12878
Herpesviridae:Herpes_Simplex_2_Strain_G	OM370995.1	60150	60350	200	Jurkat
Herpesviridae:Herpes_Simplex_2_Strain_G	OM370995.1	60150	60350	200	K562
Herpesviridae:Herpes_Simplex_2_Strain_G	OM370995.1	60150	60400	250	MRC5
Herpesviridae:Herpes_Simplex_2_Strain_G	OM370995.1	60450	60650	200	MRC5
Herpesviridae:Herpes_Simplex_2_Strain_G	OM370995.1	60900	61100	200	K562
Herpesviridae:Herpes_Simplex_2_Strain_G	OM370995.1	60900	61150	250	A549
Herpesviridae:Herpes_Simplex_2_Strain_G	OM370995.1	61350	61550	200	GM12878
Herpesviridae:Herpes_Simplex_2_Strain_G	OM370995.1	61950	62150	200	GM12878
Herpesviridae:Herpes_Simplex_2_Strain_G	OM370995.1	61950	62250	300	HEK293
Herpesviridae:Herpes_Simplex_2_Strain_G	OM370995.1	61950	62250	300	K562
Herpesviridae:Herpes_Simplex_2_Strain_G	OM370995.1	61950	62300	350	A549
Herpesviridae:Herpes_Simplex_2_Strain_G	OM370995.1	61950	62300	350	Jurkat
Herpesviridae:Herpes_Simplex_2_Strain_G	OM370995.1	61950	62300	350	MRC5
Herpesviridae:Herpes_Simplex_2_Strain_G	OM370995.1	62650	63200	550	A549
Herpesviridae:Herpes_Simplex_2_Strain_G	OM370995.1	62700	63200	500	GM12878
Herpesviridae:Herpes_Simplex_2_Strain_G	OM370995.1	62700	63200	500	HEK293
Herpesviridae:Herpes_Simplex_2_Strain_G	OM370995.1	62700	63200	500	Jurkat
Herpesviridae:Herpes_Simplex_2_Strain_G	OM370995.1	62700	63200	500	K562
Herpesviridae:Herpes_Simplex_2_Strain_G	OM370995.1	62700	63200	500	MRC5
Herpesviridae:Herpes_Simplex_2_Strain_G	OM370995.1	63700	63900	200	MRC5
Herpesviridae:Herpes_Simplex_2_Strain_G	OM370995.1	64000	64300	300	Jurkat
Herpesviridae:Herpes_Simplex_2_Strain_G	OM370995.1	64350	64650	300	K562
Herpesviridae:Herpes_Simplex_2_Strain_G	OM370995.1	64400	64650	250	A549
Herpesviridae:Herpes_Simplex_2_Strain_G	OM370995.1	64400	64650	250	HEK293
Herpesviridae:Herpes_Simplex_2_Strain_G	OM370995.1	64400	64650	250	MRC5
Herpesviridae:Herpes_Simplex_2_Strain_G	OM370995.1	65000	65200	200	GM12878
Herpesviridae:Herpes_Simplex_2_Strain_G	OM370995.1	65750	66250	500	GM12878
Herpesviridae:Herpes_Simplex_2_Strain_G	OM370995.1	65750	66250	500	HEK293
Herpesviridae:Herpes_Simplex_2_Strain_G	OM370995.1	65750	66250	500	Jurkat
Herpesviridae:Herpes_Simplex_2_Strain_G	OM370995.1	65750	66450	700	A549
Herpesviridae:Herpes_Simplex_2_Strain_G	OM370995.1	65750	66450	700	K562
Herpesviridae:Herpes_Simplex_2_Strain_G	OM370995.1	65750	66450	700	MRC5
Herpesviridae:Herpes_Simplex_2_Strain_G	OM370995.1	66650	66900	250	K562
Herpesviridae:Herpes_Simplex_2_Strain_G	OM370995.1	66700	67000	300	HEK293
Herpesviridae:Herpes_Simplex_2_Strain_G	OM370995.1	66700	67000	300	Jurkat
Herpesviridae:Herpes_Simplex_2_Strain_G	OM370995.1	67050	67300	250	MRC5
Herpesviridae:Herpes_Simplex_2_Strain_G	OM370995.1	67150	67400	250	Jurkat
Herpesviridae:Herpes_Simplex_2_Strain_G	OM370995.1	67500	67850	350	A549
Herpesviridae:Herpes_Simplex_2_Strain_G	OM370995.1	67550	67850	300	HEK293
Herpesviridae:Herpes_Simplex_2_Strain_G	OM370995.1	67550	67850	300	Jurkat
Herpesviridae:Herpes_Simplex_2_Strain_G	OM370995.1	67550	67850	300	K562
Herpesviridae:Herpes_Simplex_2_Strain_G	OM370995.1	67550	67850	300	MRC5
Herpesviridae:Herpes_Simplex_2_Strain_G	OM370995.1	67900	68100	200	A549
Herpesviridae:Herpes_Simplex_2_Strain_G	OM370995.1	67900	68100	200	GM12878
Herpesviridae:Herpes_Simplex_2_Strain_G	OM370995.1	67900	68100	200	MRC5
Herpesviridae:Herpes_Simplex_2_Strain_G	OM370995.1	68750	69300	550	A549
Herpesviridae:Herpes_Simplex_2_Strain_G	OM370995.1	68750	69300	550	Jurkat
Herpesviridae:Herpes_Simplex_2_Strain_G	OM370995.1	68750	69350	600	K562
Herpesviridae:Herpes_Simplex_2_Strain_G	OM370995.1	68750	69400	650	HEK293
Herpesviridae:Herpes_Simplex_2_Strain_G	OM370995.1	68850	69300	450	GM12878
Herpesviridae:Herpes_Simplex_2_Strain_G	OM370995.1	68850	69300	450	MRC5
Herpesviridae:Herpes_Simplex_2_Strain_G	OM370995.1	69450	70100	650	A549
Herpesviridae:Herpes_Simplex_2_Strain_G	OM370995.1	69450	70100	650	GM12878
Herpesviridae:Herpes_Simplex_2_Strain_G	OM370995.1	69450	70100	650	HEK293
Herpesviridae:Herpes_Simplex_2_Strain_G	OM370995.1	69450	70100	650	Jurkat
Herpesviridae:Herpes_Simplex_2_Strain_G	OM370995.1	69450	70100	650	K562
Herpesviridae:Herpes_Simplex_2_Strain_G	OM370995.1	69450	70100	650	MRC5
Herpesviridae:Herpes_Simplex_2_Strain_G	OM370995.1	70300	70500	200	GM12878
Herpesviridae:Herpes_Simplex_2_Strain_G	OM370995.1	70600	70800	200	GM12878
Herpesviridae:Herpes_Simplex_2_Strain_G	OM370995.1	70600	70800	200	Jurkat
Herpesviridae:Herpes_Simplex_2_Strain_G	OM370995.1	70600	70800	200	MRC5
Herpesviridae:Herpes_Simplex_2_Strain_G	OM370995.1	70900	71150	250	A549
Herpesviridae:Herpes_Simplex_2_Strain_G	OM370995.1	70900	71150	250	GM12878
Herpesviridae:Herpes_Simplex_2_Strain_G	OM370995.1	70900	71150	250	Jurkat
Herpesviridae:Herpes_Simplex_2_Strain_G	OM370995.1	70900	71150	250	MRC5
Herpesviridae:Herpes_Simplex_2_Strain_G	OM370995.1	71350	71550	200	A549
Herpesviridae:Herpes_Simplex_2_Strain_G	OM370995.1	71350	71550	200	HEK293
Herpesviridae:Herpes_Simplex_2_Strain_G	OM370995.1	71350	71550	200	Jurkat
Herpesviridae:Herpes_Simplex_2_Strain_G	OM370995.1	71350	71550	200	K562
Herpesviridae:Herpes_Simplex_2_Strain_G	OM370995.1	71350	71550	200	MRC5
Herpesviridae:Herpes_Simplex_2_Strain_G	OM370995.1	71600	71850	250	Jurkat
Herpesviridae:Herpes_Simplex_2_Strain_G	OM370995.1	72900	73250	350	Jurkat
Herpesviridae:Herpes_Simplex_2_Strain_G	OM370995.1	72900	73300	400	A549
Herpesviridae:Herpes_Simplex_2_Strain_G	OM370995.1	72900	73300	400	GM12878
Herpesviridae:Herpes_Simplex_2_Strain_G	OM370995.1	72900	73300	400	HEK293
Herpesviridae:Herpes_Simplex_2_Strain_G	OM370995.1	72900	73300	400	MRC5
Herpesviridae:Herpes_Simplex_2_Strain_G	OM370995.1	72900	73650	750	K562
Herpesviridae:Herpes_Simplex_2_Strain_G	OM370995.1	73750	74000	250	MRC5
Herpesviridae:Herpes_Simplex_2_Strain_G	OM370995.1	74700	75050	350	K562
Herpesviridae:Herpes_Simplex_2_Strain_G	OM370995.1	74700	75150	450	MRC5
Herpesviridae:Herpes_Simplex_2_Strain_G	OM370995.1	74850	75050	200	Jurkat
Herpesviridae:Herpes_Simplex_2_Strain_G	OM370995.1	74850	75150	300	A549
Herpesviridae:Herpes_Simplex_2_Strain_G	OM370995.1	74850	75150	300	GM12878
Herpesviridae:Herpes_Simplex_2_Strain_G	OM370995.1	74850	75150	300	HEK293
Herpesviridae:Herpes_Simplex_2_Strain_G	OM370995.1	75200	75450	250	GM12878
Herpesviridae:Herpes_Simplex_2_Strain_G	OM370995.1	75200	75450	250	MRC5
Herpesviridae:Herpes_Simplex_2_Strain_G	OM370995.1	75200	75500	300	K562
Herpesviridae:Herpes_Simplex_2_Strain_G	OM370995.1	75200	75600	400	Jurkat
Herpesviridae:Herpes_Simplex_2_Strain_G	OM370995.1	75250	75600	350	A549
Herpesviridae:Herpes_Simplex_2_Strain_G	OM370995.1	75600	76050	450	K562
Herpesviridae:Herpes_Simplex_2_Strain_G	OM370995.1	75850	76050	200	HEK293
Herpesviridae:Herpes_Simplex_2_Strain_G	OM370995.1	76250	76600	350	A549
Herpesviridae:Herpes_Simplex_2_Strain_G	OM370995.1	76250	76600	350	MRC5
Herpesviridae:Herpes_Simplex_2_Strain_G	OM370995.1	76300	76500	200	K562
Herpesviridae:Herpes_Simplex_2_Strain_G	OM370995.1	76300	76600	300	GM12878
Herpesviridae:Herpes_Simplex_2_Strain_G	OM370995.1	76300	76600	300	HEK293
Herpesviridae:Herpes_Simplex_2_Strain_G	OM370995.1	76300	76600	300	Jurkat
Herpesviridae:Herpes_Simplex_2_Strain_G	OM370995.1	76650	76900	250	A549
Herpesviridae:Herpes_Simplex_2_Strain_G	OM370995.1	76650	76900	250	K562
Herpesviridae:Herpes_Simplex_2_Strain_G	OM370995.1	76650	76900	250	MRC5
Herpesviridae:Herpes_Simplex_2_Strain_G	OM370995.1	76700	76900	200	HEK293
Herpesviridae:Herpes_Simplex_2_Strain_G	OM370995.1	76700	76900	200	Jurkat
Herpesviridae:Herpes_Simplex_2_Strain_G	OM370995.1	76950	77150	200	A549
Herpesviridae:Herpes_Simplex_2_Strain_G	OM370995.1	76950	77150	200	GM12878
Herpesviridae:Herpes_Simplex_2_Strain_G	OM370995.1	77550	78000	450	A549
Herpesviridae:Herpes_Simplex_2_Strain_G	OM370995.1	77550	78000	450	K562
Herpesviridae:Herpes_Simplex_2_Strain_G	OM370995.1	77550	78000	450	MRC5
Herpesviridae:Herpes_Simplex_2_Strain_G	OM370995.1	77650	77850	200	GM12878
Herpesviridae:Herpes_Simplex_2_Strain_G	OM370995.1	77650	78000	350	HEK293
Herpesviridae:Herpes_Simplex_2_Strain_G	OM370995.1	77650	78000	350	Jurkat
Herpesviridae:Herpes_Simplex_2_Strain_G	OM370995.1	79450	79700	250	Jurkat
Herpesviridae:Herpes_Simplex_2_Strain_G	OM370995.1	79450	79750	300	MRC5
Herpesviridae:Herpes_Simplex_2_Strain_G	OM370995.1	79450	79850	400	K562
Herpesviridae:Herpes_Simplex_2_Strain_G	OM370995.1	79500	79700	200	GM12878
Herpesviridae:Herpes_Simplex_2_Strain_G	OM370995.1	79500	79800	300	A549
Herpesviridae:Herpes_Simplex_2_Strain_G	OM370995.1	79500	79800	300	HEK293
Herpesviridae:Herpes_Simplex_2_Strain_G	OM370995.1	80150	80350	200	HEK293
Herpesviridae:Herpes_Simplex_2_Strain_G	OM370995.1	80150	80400	250	Jurkat
Herpesviridae:Herpes_Simplex_2_Strain_G	OM370995.1	80500	80700	200	GM12878
Herpesviridae:Herpes_Simplex_2_Strain_G	OM370995.1	80500	81100	600	Jurkat
Herpesviridae:Herpes_Simplex_2_Strain_G	OM370995.1	80500	81300	800	K562
Herpesviridae:Herpes_Simplex_2_Strain_G	OM370995.1	80650	81100	450	MRC5
Herpesviridae:Herpes_Simplex_2_Strain_G	OM370995.1	80650	81200	550	A549
Herpesviridae:Herpes_Simplex_2_Strain_G	OM370995.1	80650	81200	550	HEK293
Herpesviridae:Herpes_Simplex_2_Strain_G	OM370995.1	80800	81100	300	GM12878
Herpesviridae:Herpes_Simplex_2_Strain_G	OM370995.1	81550	81750	200	MRC5
Herpesviridae:Herpes_Simplex_2_Strain_G	OM370995.1	81700	81900	200	GM12878
Herpesviridae:Herpes_Simplex_2_Strain_G	OM370995.1	81700	81900	200	K562
Herpesviridae:Herpes_Simplex_2_Strain_G	OM370995.1	82050	82350	300	MRC5
Herpesviridae:Herpes_Simplex_2_Strain_G	OM370995.1	82100	82350	250	A549
Herpesviridae:Herpes_Simplex_2_Strain_G	OM370995.1	82100	82400	300	HEK293
Herpesviridae:Herpes_Simplex_2_Strain_G	OM370995.1	82100	82400	300	Jurkat
Herpesviridae:Herpes_Simplex_2_Strain_G	OM370995.1	82100	83250	1150	K562
Herpesviridae:Herpes_Simplex_2_Strain_G	OM370995.1	82150	82350	200	GM12878
Herpesviridae:Herpes_Simplex_2_Strain_G	OM370995.1	82450	82650	200	A549
Herpesviridae:Herpes_Simplex_2_Strain_G	OM370995.1	82450	82650	200	Jurkat
Herpesviridae:Herpes_Simplex_2_Strain_G	OM370995.1	82750	83250	500	A549
Herpesviridae:Herpes_Simplex_2_Strain_G	OM370995.1	82900	83250	350	HEK293
Herpesviridae:Herpes_Simplex_2_Strain_G	OM370995.1	82900	83250	350	Jurkat
Herpesviridae:Herpes_Simplex_2_Strain_G	OM370995.1	82950	83300	350	MRC5
Herpesviridae:Herpes_Simplex_2_Strain_G	OM370995.1	83000	83250	250	GM12878
Herpesviridae:Herpes_Simplex_2_Strain_G	OM370995.1	83350	83700	350	GM12878
Herpesviridae:Herpes_Simplex_2_Strain_G	OM370995.1	83350	83700	350	MRC5
Herpesviridae:Herpes_Simplex_2_Strain_G	OM370995.1	83450	83700	250	A549
Herpesviridae:Herpes_Simplex_2_Strain_G	OM370995.1	83450	83700	250	HEK293
Herpesviridae:Herpes_Simplex_2_Strain_G	OM370995.1	83450	83700	250	Jurkat
Herpesviridae:Herpes_Simplex_2_Strain_G	OM370995.1	83450	83700	250	K562
Herpesviridae:Herpes_Simplex_2_Strain_G	OM370995.1	83800	84000	200	A549
Herpesviridae:Herpes_Simplex_2_Strain_G	OM370995.1	83800	84000	200	HEK293
Herpesviridae:Herpes_Simplex_2_Strain_G	OM370995.1	83800	84000	200	K562
Herpesviridae:Herpes_Simplex_2_Strain_G	OM370995.1	84100	84350	250	GM12878
Herpesviridae:Herpes_Simplex_2_Strain_G	OM370995.1	84150	84350	200	HEK293
Herpesviridae:Herpes_Simplex_2_Strain_G	OM370995.1	84150	84350	200	Jurkat
Herpesviridae:Herpes_Simplex_2_Strain_G	OM370995.1	84450	85050	600	A549
Herpesviridae:Herpes_Simplex_2_Strain_G	OM370995.1	84450	85050	600	HEK293
Herpesviridae:Herpes_Simplex_2_Strain_G	OM370995.1	84450	85100	650	K562
Herpesviridae:Herpes_Simplex_2_Strain_G	OM370995.1	84450	85100	650	MRC5
Herpesviridae:Herpes_Simplex_2_Strain_G	OM370995.1	84450	85150	700	Jurkat
Herpesviridae:Herpes_Simplex_2_Strain_G	OM370995.1	84550	85050	500	GM12878
Herpesviridae:Herpes_Simplex_2_Strain_G	OM370995.1	85350	85550	200	MRC5
Herpesviridae:Herpes_Simplex_2_Strain_G	OM370995.1	86250	87250	1000	Jurkat
Herpesviridae:Herpes_Simplex_2_Strain_G	OM370995.1	86250	88050	1800	K562
Herpesviridae:Herpes_Simplex_2_Strain_G	OM370995.1	86300	87250	950	HEK293
Herpesviridae:Herpes_Simplex_2_Strain_G	OM370995.1	86350	87150	800	GM12878
Herpesviridae:Herpes_Simplex_2_Strain_G	OM370995.1	86350	87800	1450	A549
Herpesviridae:Herpes_Simplex_2_Strain_G	OM370995.1	86350	87850	1500	MRC5
Herpesviridae:Herpes_Simplex_2_Strain_G	OM370995.1	87450	87850	400	Jurkat
Herpesviridae:Herpes_Simplex_2_Strain_G	OM370995.1	87550	87800	250	GM12878
Herpesviridae:Herpes_Simplex_2_Strain_G	OM370995.1	87600	87850	250	HEK293
Herpesviridae:Herpes_Simplex_2_Strain_G	OM370995.1	88100	88300	200	A549
Herpesviridae:Herpes_Simplex_2_Strain_G	OM370995.1	88100	88300	200	K562
Herpesviridae:Herpes_Simplex_2_Strain_G	OM370995.1	88900	89100	200	A549
Herpesviridae:Herpes_Simplex_2_Strain_G	OM370995.1	89000	89200	200	K562
Herpesviridae:Herpes_Simplex_2_Strain_G	OM370995.1	89200	89450	250	GM12878
Herpesviridae:Herpes_Simplex_2_Strain_G	OM370995.1	89200	89450	250	HEK293
Herpesviridae:Herpes_Simplex_2_Strain_G	OM370995.1	89200	89450	250	Jurkat
Herpesviridae:Herpes_Simplex_2_Strain_G	OM370995.1	89200	89550	350	MRC5
Herpesviridae:Herpes_Simplex_2_Strain_G	OM370995.1	89250	89450	200	A549
Herpesviridae:Herpes_Simplex_2_Strain_G	OM370995.1	89250	89450	200	K562
Herpesviridae:Herpes_Simplex_2_Strain_G	OM370995.1	89500	89700	200	A549
Herpesviridae:Herpes_Simplex_2_Strain_G	OM370995.1	89650	90450	800	HEK293
Herpesviridae:Herpes_Simplex_2_Strain_G	OM370995.1	89850	90050	200	A549
Herpesviridae:Herpes_Simplex_2_Strain_G	OM370995.1	89850	90050	200	GM12878
Herpesviridae:Herpes_Simplex_2_Strain_G	OM370995.1	89850	90050	200	Jurkat
Herpesviridae:Herpes_Simplex_2_Strain_G	OM370995.1	89850	90050	200	MRC5
Herpesviridae:Herpes_Simplex_2_Strain_G	OM370995.1	90100	90450	350	A549
Herpesviridae:Herpes_Simplex_2_Strain_G	OM370995.1	90100	90450	350	Jurkat
Herpesviridae:Herpes_Simplex_2_Strain_G	OM370995.1	90100	90450	350	K562
Herpesviridae:Herpes_Simplex_2_Strain_G	OM370995.1	90100	90500	400	GM12878
Herpesviridae:Herpes_Simplex_2_Strain_G	OM370995.1	90100	90500	400	MRC5
Herpesviridae:Herpes_Simplex_2_Strain_G	OM370995.1	90700	90900	200	MRC5
Herpesviridae:Herpes_Simplex_2_Strain_G	OM370995.1	91150	91350	200	K562
Herpesviridae:Herpes_Simplex_2_Strain_G	OM370995.1	91200	91500	300	MRC5
Herpesviridae:Herpes_Simplex_2_Strain_G	OM370995.1	91550	91750	200	GM12878
Herpesviridae:Herpes_Simplex_2_Strain_G	OM370995.1	91550	91750	200	HEK293
Herpesviridae:Herpes_Simplex_2_Strain_G	OM370995.1	91550	91750	200	Jurkat
Herpesviridae:Herpes_Simplex_2_Strain_G	OM370995.1	91550	92250	700	A549
Herpesviridae:Herpes_Simplex_2_Strain_G	OM370995.1	91550	92250	700	K562
Herpesviridae:Herpes_Simplex_2_Strain_G	OM370995.1	91800	92250	450	MRC5
Herpesviridae:Herpes_Simplex_2_Strain_G	OM370995.1	91900	92100	200	GM12878
Herpesviridae:Herpes_Simplex_2_Strain_G	OM370995.1	91900	92250	350	HEK293
Herpesviridae:Herpes_Simplex_2_Strain_G	OM370995.1	91900	92250	350	Jurkat
Herpesviridae:Herpes_Simplex_2_Strain_G	OM370995.1	92350	93050	700	Jurkat
Herpesviridae:Herpes_Simplex_2_Strain_G	OM370995.1	92350	93050	700	K562
Herpesviridae:Herpes_Simplex_2_Strain_G	OM370995.1	92400	92600	200	GM12878
Herpesviridae:Herpes_Simplex_2_Strain_G	OM370995.1	92500	92700	200	MRC5
Herpesviridae:Herpes_Simplex_2_Strain_G	OM370995.1	92500	93050	550	A549
Herpesviridae:Herpes_Simplex_2_Strain_G	OM370995.1	92500	93050	550	HEK293
Herpesviridae:Herpes_Simplex_2_Strain_G	OM370995.1	92800	93050	250	GM12878
Herpesviridae:Herpes_Simplex_2_Strain_G	OM370995.1	92800	93050	250	MRC5
Herpesviridae:Herpes_Simplex_2_Strain_G	OM370995.1	93350	93850	500	A549
Herpesviridae:Herpes_Simplex_2_Strain_G	OM370995.1	93350	93850	500	GM12878
Herpesviridae:Herpes_Simplex_2_Strain_G	OM370995.1	93350	93850	500	HEK293
Herpesviridae:Herpes_Simplex_2_Strain_G	OM370995.1	93350	93850	500	Jurkat
Herpesviridae:Herpes_Simplex_2_Strain_G	OM370995.1	93350	93850	500	K562
Herpesviridae:Herpes_Simplex_2_Strain_G	OM370995.1	93350	93850	500	MRC5
Herpesviridae:Herpes_Simplex_2_Strain_G	OM370995.1	93900	94100	200	GM12878
Herpesviridae:Herpes_Simplex_2_Strain_G	OM370995.1	94450	94650	200	K562
Herpesviridae:Herpes_Simplex_2_Strain_G	OM370995.1	94700	94900	200	MRC5
Herpesviridae:Herpes_Simplex_2_Strain_G	OM370995.1	94850	95450	600	K562
Herpesviridae:Herpes_Simplex_2_Strain_G	OM370995.1	94900	95100	200	GM12878
Herpesviridae:Herpes_Simplex_2_Strain_G	OM370995.1	95100	95450	350	A549
Herpesviridae:Herpes_Simplex_2_Strain_G	OM370995.1	95100	95450	350	Jurkat
Herpesviridae:Herpes_Simplex_2_Strain_G	OM370995.1	95100	95500	400	MRC5
Herpesviridae:Herpes_Simplex_2_Strain_G	OM370995.1	95150	95450	300	GM12878
Herpesviridae:Herpes_Simplex_2_Strain_G	OM370995.1	95150	95450	300	HEK293
Herpesviridae:Herpes_Simplex_2_Strain_G	OM370995.1	95850	96050	200	GM12878
Herpesviridae:Herpes_Simplex_2_Strain_G	OM370995.1	95850	96050	200	HEK293
Herpesviridae:Herpes_Simplex_2_Strain_G	OM370995.1	95850	96100	250	K562
Herpesviridae:Herpes_Simplex_2_Strain_G	OM370995.1	96600	97050	450	GM12878
Herpesviridae:Herpes_Simplex_2_Strain_G	OM370995.1	96600	97050	450	MRC5
Herpesviridae:Herpes_Simplex_2_Strain_G	OM370995.1	96600	97500	900	A549
Herpesviridae:Herpes_Simplex_2_Strain_G	OM370995.1	96600	97500	900	Jurkat
Herpesviridae:Herpes_Simplex_2_Strain_G	OM370995.1	96700	97500	800	HEK293
Herpesviridae:Herpes_Simplex_2_Strain_G	OM370995.1	96700	97750	1050	K562
Herpesviridae:Herpes_Simplex_2_Strain_G	OM370995.1	97150	97500	350	MRC5
Herpesviridae:Herpes_Simplex_2_Strain_G	OM370995.1	98300	98950	650	K562
Herpesviridae:Herpes_Simplex_2_Strain_G	OM370995.1	98350	98800	450	A549
Herpesviridae:Herpes_Simplex_2_Strain_G	OM370995.1	98350	98800	450	GM12878
Herpesviridae:Herpes_Simplex_2_Strain_G	OM370995.1	98350	98800	450	Jurkat
Herpesviridae:Herpes_Simplex_2_Strain_G	OM370995.1	98350	98850	500	MRC5
Herpesviridae:Herpes_Simplex_2_Strain_G	OM370995.1	98350	98950	600	HEK293
Herpesviridae:Herpes_Simplex_2_Strain_G	OM370995.1	99250	99450	200	HEK293
Herpesviridae:Herpes_Simplex_2_Strain_G	OM370995.1	99250	99500	250	Jurkat
Herpesviridae:Herpes_Simplex_2_Strain_G	OM370995.1	99250	99550	300	MRC5
Herpesviridae:Herpes_Simplex_2_Strain_G	OM370995.1	99250	99800	550	GM12878
Herpesviridae:Herpes_Simplex_2_Strain_G	OM370995.1	99300	99500	200	A549
Herpesviridae:Herpes_Simplex_2_Strain_G	OM370995.1	99600	99800	200	A549
Herpesviridae:Herpes_Simplex_2_Strain_G	OM370995.1	99600	99800	200	HEK293
Herpesviridae:Herpes_Simplex_2_Strain_G	OM370995.1	99600	99800	200	Jurkat
Herpesviridae:Herpes_Simplex_2_Strain_G	OM370995.1	99600	99800	200	K562
Herpesviridae:Herpes_Simplex_2_Strain_G	OM370995.1	99600	99800	200	MRC5
Herpesviridae:Herpes_Simplex_2_Strain_G	OM370995.1	100250	100450	200	A549
Herpesviridae:Herpes_Simplex_2_Strain_G	OM370995.1	100250	100450	200	GM12878
Herpesviridae:Herpes_Simplex_2_Strain_G	OM370995.1	100250	100450	200	MRC5
Herpesviridae:Herpes_Simplex_2_Strain_G	OM370995.1	101250	101450	200	A549
Herpesviridae:Herpes_Simplex_2_Strain_G	OM370995.1	101250	101450	200	HEK293
Herpesviridae:Herpes_Simplex_2_Strain_G	OM370995.1	101250	101450	200	K562
Herpesviridae:Herpes_Simplex_2_Strain_G	OM370995.1	101250	101450	200	MRC5
Herpesviridae:Herpes_Simplex_2_Strain_G	OM370995.1	101500	101850	350	MRC5
Herpesviridae:Herpes_Simplex_2_Strain_G	OM370995.1	101500	102000	500	A549
Herpesviridae:Herpes_Simplex_2_Strain_G	OM370995.1	101500	102000	500	HEK293
Herpesviridae:Herpes_Simplex_2_Strain_G	OM370995.1	101500	102000	500	K562
Herpesviridae:Herpes_Simplex_2_Strain_G	OM370995.1	101500	102100	600	Jurkat
Herpesviridae:Herpes_Simplex_2_Strain_G	OM370995.1	101550	101850	300	GM12878
Herpesviridae:Herpes_Simplex_2_Strain_G	OM370995.1	102300	102650	350	GM12878
Herpesviridae:Herpes_Simplex_2_Strain_G	OM370995.1	102400	102600	200	HEK293
Herpesviridae:Herpes_Simplex_2_Strain_G	OM370995.1	102400	102650	250	Jurkat
Herpesviridae:Herpes_Simplex_2_Strain_G	OM370995.1	102400	102650	250	K562
Herpesviridae:Herpes_Simplex_2_Strain_G	OM370995.1	102800	103100	300	A549
Herpesviridae:Herpes_Simplex_2_Strain_G	OM370995.1	102800	103100	300	Jurkat
Herpesviridae:Herpes_Simplex_2_Strain_G	OM370995.1	102800	103400	600	MRC5
Herpesviridae:Herpes_Simplex_2_Strain_G	OM370995.1	102900	103100	200	HEK293
Herpesviridae:Herpes_Simplex_2_Strain_G	OM370995.1	102900	103100	200	K562
Herpesviridae:Herpes_Simplex_2_Strain_G	OM370995.1	103150	103350	200	GM12878
Herpesviridae:Herpes_Simplex_2_Strain_G	OM370995.1	103150	103400	250	A549
Herpesviridae:Herpes_Simplex_2_Strain_G	OM370995.1	103150	103400	250	Jurkat
Herpesviridae:Herpes_Simplex_2_Strain_G	OM370995.1	103150	103400	250	K562
Herpesviridae:Herpes_Simplex_2_Strain_G	OM370995.1	103500	103700	200	GM12878
Herpesviridae:Herpes_Simplex_2_Strain_G	OM370995.1	103550	103750	200	MRC5
Herpesviridae:Herpes_Simplex_2_Strain_G	OM370995.1	103650	103850	200	A549
Herpesviridae:Herpes_Simplex_2_Strain_G	OM370995.1	103650	104300	650	K562
Herpesviridae:Herpes_Simplex_2_Strain_G	OM370995.1	103850	104150	300	HEK293
Herpesviridae:Herpes_Simplex_2_Strain_G	OM370995.1	103850	104300	450	Jurkat
Herpesviridae:Herpes_Simplex_2_Strain_G	OM370995.1	103900	104150	250	A549
Herpesviridae:Herpes_Simplex_2_Strain_G	OM370995.1	103900	104150	250	GM12878
Herpesviridae:Herpes_Simplex_2_Strain_G	OM370995.1	103900	104150	250	MRC5
Herpesviridae:Herpes_Simplex_2_Strain_G	OM370995.1	104350	104700	350	K562
Herpesviridae:Herpes_Simplex_2_Strain_G	OM370995.1	104350	104750	400	MRC5
Herpesviridae:Herpes_Simplex_2_Strain_G	OM370995.1	104400	104650	250	A549
Herpesviridae:Herpes_Simplex_2_Strain_G	OM370995.1	104400	104650	250	Jurkat
Herpesviridae:Herpes_Simplex_2_Strain_G	OM370995.1	104400	104700	300	HEK293
Herpesviridae:Herpes_Simplex_2_Strain_G	OM370995.1	104800	105100	300	K562
Herpesviridae:Herpes_Simplex_2_Strain_G	OM370995.1	104800	105250	450	HEK293
Herpesviridae:Herpes_Simplex_2_Strain_G	OM370995.1	104950	105250	300	A549
Herpesviridae:Herpes_Simplex_2_Strain_G	OM370995.1	104950	105250	300	Jurkat
Herpesviridae:Herpes_Simplex_2_Strain_G	OM370995.1	105650	106100	450	MRC5
Herpesviridae:Herpes_Simplex_2_Strain_G	OM370995.1	105800	106100	300	A549
Herpesviridae:Herpes_Simplex_2_Strain_G	OM370995.1	105800	106100	300	GM12878
Herpesviridae:Herpes_Simplex_2_Strain_G	OM370995.1	105800	106100	300	Jurkat
Herpesviridae:Herpes_Simplex_2_Strain_G	OM370995.1	105850	106100	250	HEK293
Herpesviridae:Herpes_Simplex_2_Strain_G	OM370995.1	105850	106100	250	K562
Herpesviridae:Herpes_Simplex_2_Strain_G	OM370995.1	106450	106650	200	MRC5
Herpesviridae:Herpes_Simplex_2_Strain_G	OM370995.1	106950	107250	300	A549
Herpesviridae:Herpes_Simplex_2_Strain_G	OM370995.1	106950	107250	300	GM12878
Herpesviridae:Herpes_Simplex_2_Strain_G	OM370995.1	106950	107250	300	HEK293
Herpesviridae:Herpes_Simplex_2_Strain_G	OM370995.1	106950	107250	300	Jurkat
Herpesviridae:Herpes_Simplex_2_Strain_G	OM370995.1	106950	108250	1300	K562
Herpesviridae:Herpes_Simplex_2_Strain_G	OM370995.1	106950	108400	1450	MRC5
Herpesviridae:Herpes_Simplex_2_Strain_G	OM370995.1	107300	108250	950	GM12878
Herpesviridae:Herpes_Simplex_2_Strain_G	OM370995.1	107300	108300	1000	A549
Herpesviridae:Herpes_Simplex_2_Strain_G	OM370995.1	107300	108300	1000	HEK293
Herpesviridae:Herpes_Simplex_2_Strain_G	OM370995.1	107300	108300	1000	Jurkat
Herpesviridae:Herpes_Simplex_2_Strain_G	OM370995.1	108500	108700	200	K562
Herpesviridae:Herpes_Simplex_2_Strain_G	OM370995.1	108600	108800	200	MRC5
Herpesviridae:Herpes_Simplex_2_Strain_G	OM370995.1	109050	109300	250	GM12878
Herpesviridae:Herpes_Simplex_2_Strain_G	OM370995.1	109050	109350	300	HEK293
Herpesviridae:Herpes_Simplex_2_Strain_G	OM370995.1	109050	109350	300	Jurkat
Herpesviridae:Herpes_Simplex_2_Strain_G	OM370995.1	109050	109500	450	MRC5
Herpesviridae:Herpes_Simplex_2_Strain_G	OM370995.1	109100	109300	200	A549
Herpesviridae:Herpes_Simplex_2_Strain_G	OM370995.1	109450	110650	1200	K562
Herpesviridae:Herpes_Simplex_2_Strain_G	OM370995.1	109700	109900	200	HEK293
Herpesviridae:Herpes_Simplex_2_Strain_G	OM370995.1	109700	110000	300	A549
Herpesviridae:Herpes_Simplex_2_Strain_G	OM370995.1	109700	110000	300	MRC5
Herpesviridae:Herpes_Simplex_2_Strain_G	OM370995.1	109700	110600	900	GM12878
Herpesviridae:Herpes_Simplex_2_Strain_G	OM370995.1	109700	110650	950	Jurkat
Herpesviridae:Herpes_Simplex_2_Strain_G	OM370995.1	110100	110650	550	A549
Herpesviridae:Herpes_Simplex_2_Strain_G	OM370995.1	110100	110650	550	MRC5
Herpesviridae:Herpes_Simplex_2_Strain_G	OM370995.1	110250	110600	350	HEK293
Herpesviridae:Herpes_Simplex_2_Strain_G	OM370995.1	110850	111450	600	MRC5
Herpesviridae:Herpes_Simplex_2_Strain_G	OM370995.1	110950	111650	700	GM12878
Herpesviridae:Herpes_Simplex_2_Strain_G	OM370995.1	110950	111650	700	HEK293
Herpesviridae:Herpes_Simplex_2_Strain_G	OM370995.1	111050	111450	400	Jurkat
Herpesviridae:Herpes_Simplex_2_Strain_G	OM370995.1	111050	111650	600	K562
Herpesviridae:Herpes_Simplex_2_Strain_G	OM370995.1	111150	111650	500	A549
Herpesviridae:Herpes_Simplex_2_Strain_G	OM370995.1	112100	112450	350	GM12878
Herpesviridae:Herpes_Simplex_2_Strain_G	OM370995.1	112100	112450	350	HEK293
Herpesviridae:Herpes_Simplex_2_Strain_G	OM370995.1	112100	112700	600	A549
Herpesviridae:Herpes_Simplex_2_Strain_G	OM370995.1	112100	112750	650	K562
Herpesviridae:Herpes_Simplex_2_Strain_G	OM370995.1	112100	112750	650	MRC5
Herpesviridae:Herpes_Simplex_2_Strain_G	OM370995.1	112150	112750	600	Jurkat
Herpesviridae:Herpes_Simplex_2_Strain_G	OM370995.1	112500	112700	200	HEK293
Herpesviridae:Herpes_Simplex_2_Strain_G	OM370995.1	112550	112750	200	GM12878
Herpesviridae:Herpes_Simplex_2_Strain_G	OM370995.1	113150	113450	300	K562
Herpesviridae:Herpes_Simplex_2_Strain_G	OM370995.1	113250	113450	200	HEK293
Herpesviridae:Herpes_Simplex_2_Strain_G	OM370995.1	113650	114700	1050	K562
Herpesviridae:Herpes_Simplex_2_Strain_G	OM370995.1	113700	114600	900	Jurkat
Herpesviridae:Herpes_Simplex_2_Strain_G	OM370995.1	113700	114650	950	MRC5
Herpesviridae:Herpes_Simplex_2_Strain_G	OM370995.1	113700	114700	1000	A549
Herpesviridae:Herpes_Simplex_2_Strain_G	OM370995.1	113700	114700	1000	HEK293
Herpesviridae:Herpes_Simplex_2_Strain_G	OM370995.1	113750	114650	900	GM12878
Herpesviridae:Herpes_Simplex_2_Strain_G	OM370995.1	115300	115500	200	A549
Herpesviridae:Herpes_Simplex_2_Strain_G	OM370995.1	115300	115500	200	Jurkat
Herpesviridae:Herpes_Simplex_2_Strain_G	OM370995.1	115300	115500	200	K562
Herpesviridae:Herpes_Simplex_2_Strain_G	OM370995.1	115650	115850	200	GM12878
Herpesviridae:Herpes_Simplex_2_Strain_G	OM370995.1	115650	115850	200	MRC5
Herpesviridae:Herpes_Simplex_2_Strain_G	OM370995.1	115650	116000	350	Jurkat
Herpesviridae:Herpes_Simplex_2_Strain_G	OM370995.1	115650	116450	800	HEK293
Herpesviridae:Herpes_Simplex_2_Strain_G	OM370995.1	115650	116500	850	K562
Herpesviridae:Herpes_Simplex_2_Strain_G	OM370995.1	115650	116650	1000	A549
Herpesviridae:Herpes_Simplex_2_Strain_G	OM370995.1	116050	116700	650	MRC5
Herpesviridae:Herpes_Simplex_2_Strain_G	OM370995.1	116100	116450	350	Jurkat
Herpesviridae:Herpes_Simplex_2_Strain_G	OM370995.1	116150	116500	350	GM12878
Herpesviridae:Herpes_Simplex_2_Strain_G	OM370995.1	116800	117000	200	MRC5
Herpesviridae:Herpes_Simplex_2_Strain_G	OM370995.1	116950	117150	200	A549
Herpesviridae:Herpes_Simplex_2_Strain_G	OM370995.1	116950	117150	200	Jurkat
Herpesviridae:Herpes_Simplex_2_Strain_G	OM370995.1	117200	117550	350	K562
Herpesviridae:Herpes_Simplex_2_Strain_G	OM370995.1	117200	118200	1000	Jurkat
Herpesviridae:Herpes_Simplex_2_Strain_G	OM370995.1	117250	117550	300	HEK293
Herpesviridae:Herpes_Simplex_2_Strain_G	OM370995.1	117250	117550	300	MRC5
Herpesviridae:Herpes_Simplex_2_Strain_G	OM370995.1	117250	118200	950	A549
Herpesviridae:Herpes_Simplex_2_Strain_G	OM370995.1	117600	118200	600	HEK293
Herpesviridae:Herpes_Simplex_2_Strain_G	OM370995.1	117600	118200	600	K562
Herpesviridae:Herpes_Simplex_2_Strain_G	OM370995.1	117650	118200	550	GM12878
Herpesviridae:Herpes_Simplex_2_Strain_G	OM370995.1	117650	118200	550	MRC5
Herpesviridae:Herpes_Simplex_2_Strain_G	OM370995.1	118650	118900	250	Jurkat
Herpesviridae:Herpes_Simplex_2_Strain_G	OM370995.1	118650	118950	300	A549
Herpesviridae:Herpes_Simplex_2_Strain_G	OM370995.1	118750	118950	200	K562
Herpesviridae:Herpes_Simplex_2_Strain_G	OM370995.1	119350	119700	350	GM12878
Herpesviridae:Herpes_Simplex_2_Strain_G	OM370995.1	119350	119700	350	MRC5
Herpesviridae:Herpes_Simplex_2_Strain_G	OM370995.1	119350	119750	400	A549
Herpesviridae:Herpes_Simplex_2_Strain_G	OM370995.1	119350	119750	400	HEK293
Herpesviridae:Herpes_Simplex_2_Strain_G	OM370995.1	119350	119750	400	Jurkat
Herpesviridae:Herpes_Simplex_2_Strain_G	OM370995.1	119350	119750	400	K562
Herpesviridae:Herpes_Simplex_2_Strain_G	OM370995.1	120400	120850	450	GM12878
Herpesviridae:Herpes_Simplex_2_Strain_G	OM370995.1	120400	120900	500	A549
Herpesviridae:Herpes_Simplex_2_Strain_G	OM370995.1	120400	120950	550	Jurkat
Herpesviridae:Herpes_Simplex_2_Strain_G	OM370995.1	120400	121400	1000	K562
Herpesviridae:Herpes_Simplex_2_Strain_G	OM370995.1	120650	120850	200	HEK293
Herpesviridae:Herpes_Simplex_2_Strain_G	OM370995.1	120650	120900	250	MRC5
Herpesviridae:Herpes_Simplex_2_Strain_G	OM370995.1	120900	121400	500	HEK293
Herpesviridae:Herpes_Simplex_2_Strain_G	OM370995.1	121050	121400	350	Jurkat
Herpesviridae:Herpes_Simplex_2_Strain_G	OM370995.1	121200	121400	200	A549
Herpesviridae:Herpes_Simplex_2_Strain_G	OM370995.1	121450	121950	500	A549
Herpesviridae:Herpes_Simplex_2_Strain_G	OM370995.1	121450	121950	500	HEK293
Herpesviridae:Herpes_Simplex_2_Strain_G	OM370995.1	121450	121950	500	Jurkat
Herpesviridae:Herpes_Simplex_2_Strain_G	OM370995.1	121450	121950	500	K562
Herpesviridae:Herpes_Simplex_2_Strain_G	OM370995.1	121700	121950	250	MRC5
Herpesviridae:Herpes_Simplex_2_Strain_G	OM370995.1	121700	122100	400	GM12878
Herpesviridae:Herpes_Simplex_2_Strain_G	OM370995.1	122450	122650	200	A549
Herpesviridae:Herpes_Simplex_2_Strain_G	OM370995.1	122450	122650	200	GM12878
Herpesviridae:Herpes_Simplex_2_Strain_G	OM370995.1	122450	122650	200	HEK293
Herpesviridae:Herpes_Simplex_2_Strain_G	OM370995.1	122450	122650	200	Jurkat
Herpesviridae:Herpes_Simplex_2_Strain_G	OM370995.1	122450	122650	200	K562
Herpesviridae:Herpes_Simplex_2_Strain_G	OM370995.1	122450	122650	200	MRC5
Herpesviridae:Herpes_Simplex_2_Strain_G	OM370995.1	123950	124450	500	K562
Herpesviridae:Herpes_Simplex_2_Strain_G	OM370995.1	124000	124250	250	GM12878
Herpesviridae:Herpes_Simplex_2_Strain_G	OM370995.1	124000	124450	450	A549
Herpesviridae:Herpes_Simplex_2_Strain_G	OM370995.1	124000	124450	450	HEK293
Herpesviridae:Herpes_Simplex_2_Strain_G	OM370995.1	124000	124450	450	Jurkat
Herpesviridae:Herpes_Simplex_2_Strain_G	OM370995.1	124000	124450	450	MRC5
Herpesviridae:Herpes_Simplex_2_Strain_G	OM370995.1	124950	125700	750	A549
Herpesviridae:Herpes_Simplex_2_Strain_G	OM370995.1	124950	125700	750	GM12878
Herpesviridae:Herpes_Simplex_2_Strain_G	OM370995.1	124950	125700	750	HEK293
Herpesviridae:Herpes_Simplex_2_Strain_G	OM370995.1	124950	125700	750	Jurkat
Herpesviridae:Herpes_Simplex_2_Strain_G	OM370995.1	124950	125700	750	K562
Herpesviridae:Herpes_Simplex_2_Strain_G	OM370995.1	124950	125700	750	MRC5
Herpesviridae:Herpes_Simplex_2_Strain_G	OM370995.1	126650	126850	200	HEK293
Herpesviridae:Herpes_Simplex_2_Strain_G	OM370995.1	126650	126850	200	K562
Herpesviridae:Herpes_Simplex_2_Strain_G	OM370995.1	126950	127200	250	A549
Herpesviridae:Herpes_Simplex_2_Strain_G	OM370995.1	126950	127200	250	GM12878
Herpesviridae:Herpes_Simplex_2_Strain_G	OM370995.1	126950	127200	250	HEK293
Herpesviridae:Herpes_Simplex_2_Strain_G	OM370995.1	126950	127200	250	Jurkat
Herpesviridae:Herpes_Simplex_2_Strain_G	OM370995.1	126950	127200	250	K562
Herpesviridae:Herpes_Simplex_2_Strain_G	OM370995.1	126950	127200	250	MRC5
Herpesviridae:Herpes_Simplex_2_Strain_G	OM370995.1	127550	127750	200	Jurkat
Herpesviridae:Herpes_Simplex_2_Strain_G	OM370995.1	128200	128400	200	GM12878
Herpesviridae:Herpes_Simplex_2_Strain_G	OM370995.1	128200	128450	250	A549
Herpesviridae:Herpes_Simplex_2_Strain_G	OM370995.1	128200	128450	250	HEK293
Herpesviridae:Herpes_Simplex_2_Strain_G	OM370995.1	128200	128450	250	Jurkat
Herpesviridae:Herpes_Simplex_2_Strain_G	OM370995.1	128200	128450	250	K562
Herpesviridae:Herpes_Simplex_2_Strain_G	OM370995.1	128200	128450	250	MRC5
Herpesviridae:Herpes_Simplex_2_Strain_G	OM370995.1	130850	131100	250	A549
Herpesviridae:Herpes_Simplex_2_Strain_G	OM370995.1	130850	131100	250	GM12878
Herpesviridae:Herpes_Simplex_2_Strain_G	OM370995.1	130850	131100	250	HEK293
Herpesviridae:Herpes_Simplex_2_Strain_G	OM370995.1	130850	131100	250	Jurkat
Herpesviridae:Herpes_Simplex_2_Strain_G	OM370995.1	130850	131100	250	K562
Herpesviridae:Herpes_Simplex_2_Strain_G	OM370995.1	130850	131100	250	MRC5
Herpesviridae:Herpes_Simplex_2_Strain_G	OM370995.1	131500	131800	300	A549
Herpesviridae:Herpes_Simplex_2_Strain_G	OM370995.1	131500	131800	300	GM12878
Herpesviridae:Herpes_Simplex_2_Strain_G	OM370995.1	131500	131800	300	HEK293
Herpesviridae:Herpes_Simplex_2_Strain_G	OM370995.1	131500	131800	300	K562
Herpesviridae:Herpes_Simplex_2_Strain_G	OM370995.1	131500	131950	450	Jurkat
Herpesviridae:Herpes_Simplex_2_Strain_G	OM370995.1	131500	131950	450	MRC5
Herpesviridae:Herpes_Simplex_2_Strain_G	OM370995.1	131850	132050	200	K562
Herpesviridae:Herpes_Simplex_2_Strain_G	OM370995.1	132450	132750	300	A549
Herpesviridae:Herpes_Simplex_2_Strain_G	OM370995.1	132450	132750	300	GM12878
Herpesviridae:Herpes_Simplex_2_Strain_G	OM370995.1	132450	132750	300	HEK293
Herpesviridae:Herpes_Simplex_2_Strain_G	OM370995.1	132450	132750	300	Jurkat
Herpesviridae:Herpes_Simplex_2_Strain_G	OM370995.1	132450	132750	300	K562
Herpesviridae:Herpes_Simplex_2_Strain_G	OM370995.1	132450	132750	300	MRC5
Herpesviridae:Herpes_Simplex_2_Strain_G	OM370995.1	132850	133250	400	A549
Herpesviridae:Herpes_Simplex_2_Strain_G	OM370995.1	132850	133250	400	GM12878
Herpesviridae:Herpes_Simplex_2_Strain_G	OM370995.1	132850	133250	400	HEK293
Herpesviridae:Herpes_Simplex_2_Strain_G	OM370995.1	132850	133250	400	Jurkat
Herpesviridae:Herpes_Simplex_2_Strain_G	OM370995.1	132850	133250	400	K562
Herpesviridae:Herpes_Simplex_2_Strain_G	OM370995.1	132850	133250	400	MRC5
Herpesviridae:Herpes_Simplex_2_Strain_G	OM370995.1	133400	133600	200	K562
Herpesviridae:Herpes_Simplex_2_Strain_G	OM370995.1	134150	134500	350	A549
Herpesviridae:Herpes_Simplex_2_Strain_G	OM370995.1	134200	134500	300	K562
Herpesviridae:Herpes_Simplex_2_Strain_G	OM370995.1	134250	134500	250	Jurkat
Herpesviridae:Herpes_Simplex_2_Strain_G	OM370995.1	134300	134500	200	MRC5
Herpesviridae:Herpes_Simplex_2_Strain_G	OM370995.1	134550	135000	450	A549
Herpesviridae:Herpes_Simplex_2_Strain_G	OM370995.1	134550	135000	450	GM12878
Herpesviridae:Herpes_Simplex_2_Strain_G	OM370995.1	134550	135000	450	K562
Herpesviridae:Herpes_Simplex_2_Strain_G	OM370995.1	134550	135000	450	MRC5
Herpesviridae:Herpes_Simplex_2_Strain_G	OM370995.1	134550	135100	550	HEK293
Herpesviridae:Herpes_Simplex_2_Strain_G	OM370995.1	134550	135100	550	Jurkat
Herpesviridae:Herpes_Simplex_2_Strain_G	OM370995.1	135050	135400	350	K562
Herpesviridae:Herpes_Simplex_2_Strain_G	OM370995.1	135050	135450	400	MRC5
Herpesviridae:Herpes_Simplex_2_Strain_G	OM370995.1	135150	135400	250	A549
Herpesviridae:Herpes_Simplex_2_Strain_G	OM370995.1	135200	135400	200	GM12878
Herpesviridae:Herpes_Simplex_2_Strain_G	OM370995.1	135600	135800	200	GM12878
Herpesviridae:Herpes_Simplex_2_Strain_G	OM370995.1	135600	136100	500	A549
Herpesviridae:Herpes_Simplex_2_Strain_G	OM370995.1	135600	136100	500	HEK293
Herpesviridae:Herpes_Simplex_2_Strain_G	OM370995.1	135600	136100	500	Jurkat
Herpesviridae:Herpes_Simplex_2_Strain_G	OM370995.1	135600	136100	500	K562
Herpesviridae:Herpes_Simplex_2_Strain_G	OM370995.1	135600	136100	500	MRC5
Herpesviridae:Herpes_Simplex_2_Strain_G	OM370995.1	136400	137400	1000	HEK293
Herpesviridae:Herpes_Simplex_2_Strain_G	OM370995.1	136400	137450	1050	GM12878
Herpesviridae:Herpes_Simplex_2_Strain_G	OM370995.1	136400	137450	1050	MRC5
Herpesviridae:Herpes_Simplex_2_Strain_G	OM370995.1	136400	137500	1100	A549
Herpesviridae:Herpes_Simplex_2_Strain_G	OM370995.1	136400	137800	1400	Jurkat
Herpesviridae:Herpes_Simplex_2_Strain_G	OM370995.1	136400	137850	1450	K562
Herpesviridae:Herpes_Simplex_2_Strain_G	OM370995.1	137550	137850	300	A549
Herpesviridae:Herpes_Simplex_2_Strain_G	OM370995.1	137700	137900	200	GM12878
Herpesviridae:Herpes_Simplex_2_Strain_G	OM370995.1	138200	138550	350	K562
Herpesviridae:Herpes_Simplex_2_Strain_G	OM370995.1	138250	138550	300	A549
Herpesviridae:Herpes_Simplex_2_Strain_G	OM370995.1	138300	138550	250	HEK293
Herpesviridae:Herpes_Simplex_2_Strain_G	OM370995.1	138300	138550	250	Jurkat
Herpesviridae:Herpes_Simplex_2_Strain_G	OM370995.1	138300	138550	250	MRC5
Herpesviridae:Herpes_Simplex_2_Strain_G	OM370995.1	138650	139000	350	A549
Herpesviridae:Herpes_Simplex_2_Strain_G	OM370995.1	138650	139000	350	GM12878
Herpesviridae:Herpes_Simplex_2_Strain_G	OM370995.1	138650	139000	350	HEK293
Herpesviridae:Herpes_Simplex_2_Strain_G	OM370995.1	138650	139000	350	Jurkat
Herpesviridae:Herpes_Simplex_2_Strain_G	OM370995.1	138650	139000	350	K562
Herpesviridae:Herpes_Simplex_2_Strain_G	OM370995.1	138650	139000	350	MRC5
Herpesviridae:Herpes_Simplex_2_Strain_G	OM370995.1	139150	139350	200	Jurkat
Herpesviridae:Herpes_Simplex_2_Strain_G	OM370995.1	139400	139750	350	GM12878
Herpesviridae:Herpes_Simplex_2_Strain_G	OM370995.1	139400	139850	450	A549
Herpesviridae:Herpes_Simplex_2_Strain_G	OM370995.1	139400	139850	450	HEK293
Herpesviridae:Herpes_Simplex_2_Strain_G	OM370995.1	139400	139850	450	Jurkat
Herpesviridae:Herpes_Simplex_2_Strain_G	OM370995.1	139400	139850	450	K562
Herpesviridae:Herpes_Simplex_2_Strain_G	OM370995.1	139400	139850	450	MRC5
Herpesviridae:Herpes_Simplex_2_Strain_G	OM370995.1	140300	141250	950	Jurkat
Herpesviridae:Herpes_Simplex_2_Strain_G	OM370995.1	140300	141800	1500	K562
Herpesviridae:Herpes_Simplex_2_Strain_G	OM370995.1	140350	141050	700	MRC5
Herpesviridae:Herpes_Simplex_2_Strain_G	OM370995.1	140350	141650	1300	A549
Herpesviridae:Herpes_Simplex_2_Strain_G	OM370995.1	140350	141700	1350	HEK293
Herpesviridae:Herpes_Simplex_2_Strain_G	OM370995.1	140600	140850	250	GM12878
Herpesviridae:Herpes_Simplex_2_Strain_G	OM370995.1	141300	141650	350	MRC5
Herpesviridae:Herpes_Simplex_2_Strain_G	OM370995.1	141450	141650	200	GM12878
Herpesviridae:Herpes_Simplex_2_Strain_G	OM370995.1	141450	141650	200	Jurkat
Herpesviridae:Herpes_Simplex_2_Strain_G	OM370995.1	141850	142050	200	MRC5
Herpesviridae:Herpes_Simplex_2_Strain_G	OM370995.1	142250	142450	200	GM12878
Herpesviridae:Herpes_Simplex_2_Strain_G	OM370995.1	142500	143000	500	MRC5
Herpesviridae:Herpes_Simplex_2_Strain_G	OM370995.1	142550	142850	300	HEK293
Herpesviridae:Herpes_Simplex_2_Strain_G	OM370995.1	142550	142900	350	A549
Herpesviridae:Herpes_Simplex_2_Strain_G	OM370995.1	142550	142900	350	Jurkat
Herpesviridae:Herpes_Simplex_2_Strain_G	OM370995.1	142550	142900	350	K562
Herpesviridae:Herpes_Simplex_2_Strain_G	OM370995.1	142550	143000	450	GM12878
Herpesviridae:Herpes_Simplex_2_Strain_G	OM370995.1	143150	143400	250	GM12878
Herpesviridae:Herpes_Simplex_2_Strain_G	OM370995.1	143150	143950	800	K562
Herpesviridae:Herpes_Simplex_2_Strain_G	OM370995.1	143200	143600	400	HEK293
Herpesviridae:Herpes_Simplex_2_Strain_G	OM370995.1	143200	143900	700	Jurkat
Herpesviridae:Herpes_Simplex_2_Strain_G	OM370995.1	143200	143950	750	A549
Herpesviridae:Herpes_Simplex_2_Strain_G	OM370995.1	143300	143500	200	MRC5
Herpesviridae:Herpes_Simplex_2_Strain_G	OM370995.1	143650	143900	250	MRC5
Herpesviridae:Herpes_Simplex_2_Strain_G	OM370995.1	143650	143950	300	HEK293
Herpesviridae:Herpes_Simplex_2_Strain_G	OM370995.1	143700	143900	200	GM12878
Herpesviridae:Herpes_Simplex_2_Strain_G	OM370995.1	144050	144450	400	Jurkat
Herpesviridae:Herpes_Simplex_2_Strain_G	OM370995.1	144100	144450	350	HEK293
Herpesviridae:Herpes_Simplex_2_Strain_G	OM370995.1	144100	144450	350	MRC5
Herpesviridae:Herpes_Simplex_2_Strain_G	OM370995.1	144100	144800	700	A549
Herpesviridae:Herpes_Simplex_2_Strain_G	OM370995.1	144100	144800	700	K562
Herpesviridae:Herpes_Simplex_2_Strain_G	OM370995.1	144150	144450	300	GM12878
Herpesviridae:Herpes_Simplex_2_Strain_G	OM370995.1	144550	144800	250	Jurkat
Herpesviridae:Herpes_Simplex_2_Strain_G	OM370995.1	144600	144800	200	MRC5
Herpesviridae:Herpes_Simplex_2_Strain_G	OM370995.1	144850	145450	600	MRC5
Herpesviridae:Herpes_Simplex_2_Strain_G	OM370995.1	144850	145600	750	K562
Herpesviridae:Herpes_Simplex_2_Strain_G	OM370995.1	144950	145150	200	A549
Herpesviridae:Herpes_Simplex_2_Strain_G	OM370995.1	145200	145500	300	Jurkat
Herpesviridae:Herpes_Simplex_2_Strain_G	OM370995.1	145200	145600	400	A549
Herpesviridae:Herpes_Simplex_2_Strain_G	OM370995.1	145200	145600	400	HEK293
Herpesviridae:Herpes_Simplex_2_Strain_G	OM370995.1	145700	145900	200	GM12878
Herpesviridae:Herpes_Simplex_2_Strain_G	OM370995.1	145700	146100	400	A549
Herpesviridae:Herpes_Simplex_2_Strain_G	OM370995.1	145700	146100	400	HEK293
Herpesviridae:Herpes_Simplex_2_Strain_G	OM370995.1	145700	146100	400	K562
Herpesviridae:Herpes_Simplex_2_Strain_G	OM370995.1	145700	146100	400	MRC5
Herpesviridae:Herpes_Simplex_2_Strain_G	OM370995.1	145900	146100	200	Jurkat
Herpesviridae:Herpes_Simplex_2_Strain_G	OM370995.1	146200	146500	300	GM12878
Herpesviridae:Herpes_Simplex_2_Strain_G	OM370995.1	146200	146500	300	Jurkat
Herpesviridae:Herpes_Simplex_2_Strain_G	OM370995.1	146200	146550	350	A549
Herpesviridae:Herpes_Simplex_2_Strain_G	OM370995.1	146200	146550	350	HEK293
Herpesviridae:Herpes_Simplex_2_Strain_G	OM370995.1	146200	146550	350	K562
Herpesviridae:Herpes_Simplex_2_Strain_G	OM370995.1	146200	146550	350	MRC5
Herpesviridae:Herpes_Simplex_2_Strain_G	OM370995.1	146850	147050	200	K562
Herpesviridae:Herpes_Simplex_2_Strain_G	OM370995.1	147150	147350	200	HEK293
Herpesviridae:Herpes_Simplex_2_Strain_G	OM370995.1	147150	147350	200	Jurkat
Herpesviridae:Herpes_Simplex_2_Strain_G	OM370995.1	147150	147350	200	K562
Herpesviridae:Herpes_Simplex_2_Strain_G	OM370995.1	147150	147550	400	A549
Herpesviridae:Herpes_Simplex_2_Strain_G	OM370995.1	147250	147550	300	MRC5
Herpesviridae:Herpes_Simplex_2_Strain_G	OM370995.1	148000	148400	400	GM12878
Herpesviridae:Herpes_Simplex_2_Strain_G	OM370995.1	148050	148350	300	A549
Herpesviridae:Herpes_Simplex_2_Strain_G	OM370995.1	148050	148350	300	K562
Herpesviridae:Herpes_Simplex_2_Strain_G	OM370995.1	148050	148400	350	Jurkat
Herpesviridae:Herpes_Simplex_2_Strain_G	OM370995.1	148050	148600	550	MRC5
Herpesviridae:Herpes_Simplex_2_Strain_G	OM370995.1	149000	149250	250	K562
Herpesviridae:Herpes_Simplex_2_Strain_G	OM370995.1	149050	149250	200	HEK293
Herpesviridae:Herpes_Simplex_2_Strain_G	OM370995.1	149050	149250	200	MRC5
Herpesviridae:Herpes_Simplex_2_Strain_G	OM370995.1	149350	149800	450	A549
Herpesviridae:Herpes_Simplex_2_Strain_G	OM370995.1	149350	149800	450	GM12878
Herpesviridae:Herpes_Simplex_2_Strain_G	OM370995.1	149350	149800	450	HEK293
Herpesviridae:Herpes_Simplex_2_Strain_G	OM370995.1	149350	149800	450	Jurkat
Herpesviridae:Herpes_Simplex_2_Strain_G	OM370995.1	149350	149800	450	K562
Herpesviridae:Herpes_Simplex_2_Strain_G	OM370995.1	149350	149800	450	MRC5
Herpesviridae:Herpes_Simplex_2_Strain_G	OM370995.1	149850	150100	250	GM12878
Herpesviridae:Herpes_Simplex_2_Strain_G	OM370995.1	149850	150150	300	A549
Herpesviridae:Herpes_Simplex_2_Strain_G	OM370995.1	149850	150150	300	HEK293
Herpesviridae:Herpes_Simplex_2_Strain_G	OM370995.1	149850	150150	300	Jurkat
Herpesviridae:Herpes_Simplex_2_Strain_G	OM370995.1	149850	150150	300	K562
Herpesviridae:Herpes_Simplex_2_Strain_G	OM370995.1	149850	150150	300	MRC5
Herpesviridae:Herpes_Simplex_2_Strain_G	OM370995.1	150200	150400	200	GM12878
Herpesviridae:Herpes_Simplex_2_Strain_G	OM370995.1	150200	150400	200	MRC5
Herpesviridae:Herpes_Simplex_2_Strain_G	OM370995.1	150550	150750	200	Jurkat
Herpesviridae:Herpes_Simplex_2_Strain_G	OM370995.1	150550	150750	200	K562
Herpesviridae:Herpes_Simplex_2_Strain_G	OM370995.1	150550	150750	200	MRC5
Herpesviridae:Herpes_Simplex_2_Strain_G	OM370995.1	150850	151100	250	A549
Herpesviridae:Herpes_Simplex_2_Strain_G	OM370995.1	150850	151100	250	GM12878
Herpesviridae:Herpes_Simplex_2_Strain_G	OM370995.1	150850	151100	250	HEK293
Herpesviridae:Herpes_Simplex_2_Strain_G	OM370995.1	150850	151100	250	Jurkat
Herpesviridae:Herpes_Simplex_2_Strain_G	OM370995.1	150850	151100	250	K562
Herpesviridae:Herpes_Simplex_2_Strain_G	OM370995.1	150850	151100	250	MRC5
Herpesviridae:Herpes_Simplex_2_Strain_G	OM370995.1	151500	151750	250	A549
Herpesviridae:Herpes_Simplex_2_Strain_G	OM370995.1	151500	151750	250	GM12878
Herpesviridae:Herpes_Simplex_2_Strain_G	OM370995.1	151500	151750	250	HEK293
Herpesviridae:Herpes_Simplex_2_Strain_G	OM370995.1	151500	151750	250	Jurkat
Herpesviridae:Herpes_Simplex_2_Strain_G	OM370995.1	151500	151750	250	MRC5
Herpesviridae:Herpes_Simplex_2_Strain_G	OM370995.1	151550	151750	200	K562
Herpesviridae:Herpes_Simplex_2_Strain_G	OM370995.1	154150	154400	250	A549
Herpesviridae:Herpes_Simplex_2_Strain_G	OM370995.1	154150	154400	250	HEK293
Herpesviridae:Herpes_Simplex_2_Strain_G	OM370995.1	154150	154400	250	Jurkat
Herpesviridae:Herpes_Simplex_2_Strain_G	OM370995.1	154150	154400	250	K562
Herpesviridae:Herpes_Simplex_2_Strain_G	OM370995.1	154150	154400	250	MRC5
Herpesviridae:Herpes_Simplex_2_Strain_G	OM370995.1	154200	154400	200	GM12878
Herpesviridae:Herpes_Simplex_2_Strain_G	OM370995.1	154850	155200	350	Jurkat
Herpesviridae:Herpes_Simplex_2_Strain_G	OM370995.1	154850	155200	350	K562
Herpesviridae:Varicella_Zoster_Virus_Ellen_Strain	KU926311.1	50	500	450	MRC5
Herpesviridae:Varicella_Zoster_Virus_Ellen_Strain	KU926311.1	150	500	350	HEK293
Herpesviridae:Varicella_Zoster_Virus_Ellen_Strain	KU926311.1	150	500	350	K562
Herpesviridae:Varicella_Zoster_Virus_Ellen_Strain	KU926311.1	150	900	750	A549
Herpesviridae:Varicella_Zoster_Virus_Ellen_Strain	KU926311.1	150	900	750	Jurkat
Herpesviridae:Varicella_Zoster_Virus_Ellen_Strain	KU926311.1	200	500	300	GM12878
Herpesviridae:Varicella_Zoster_Virus_Ellen_Strain	KU926311.1	550	800	250	GM12878
Herpesviridae:Varicella_Zoster_Virus_Ellen_Strain	KU926311.1	550	900	350	HEK293
Herpesviridae:Varicella_Zoster_Virus_Ellen_Strain	KU926311.1	550	900	350	K562
Herpesviridae:Varicella_Zoster_Virus_Ellen_Strain	KU926311.1	700	900	200	MRC5
Herpesviridae:Varicella_Zoster_Virus_Ellen_Strain	KU926311.1	950	1200	250	A549
Herpesviridae:Varicella_Zoster_Virus_Ellen_Strain	KU926311.1	950	1200	250	GM12878
Herpesviridae:Varicella_Zoster_Virus_Ellen_Strain	KU926311.1	950	1200	250	Jurkat
Herpesviridae:Varicella_Zoster_Virus_Ellen_Strain	KU926311.1	950	1200	250	MRC5
Herpesviridae:Varicella_Zoster_Virus_Ellen_Strain	KU926311.1	1000	1200	200	HEK293
Herpesviridae:Varicella_Zoster_Virus_Ellen_Strain	KU926311.1	1400	1600	200	K562
Herpesviridae:Varicella_Zoster_Virus_Ellen_Strain	KU926311.1	1700	1900	200	A549
Herpesviridae:Varicella_Zoster_Virus_Ellen_Strain	KU926311.1	1700	1900	200	HEK293
Herpesviridae:Varicella_Zoster_Virus_Ellen_Strain	KU926311.1	1700	1900	200	Jurkat
Herpesviridae:Varicella_Zoster_Virus_Ellen_Strain	KU926311.1	1700	1900	200	K562
Herpesviridae:Varicella_Zoster_Virus_Ellen_Strain	KU926311.1	2000	2200	200	Jurkat
Herpesviridae:Varicella_Zoster_Virus_Ellen_Strain	KU926311.1	2050	2300	250	K562
Herpesviridae:Varicella_Zoster_Virus_Ellen_Strain	KU926311.1	2400	2600	200	A549
Herpesviridae:Varicella_Zoster_Virus_Ellen_Strain	KU926311.1	2400	2600	200	GM12878
Herpesviridae:Varicella_Zoster_Virus_Ellen_Strain	KU926311.1	2400	2600	200	MRC5
Herpesviridae:Varicella_Zoster_Virus_Ellen_Strain	KU926311.1	2750	2950	200	HEK293
Herpesviridae:Varicella_Zoster_Virus_Ellen_Strain	KU926311.1	3200	3500	300	GM12878
Herpesviridae:Varicella_Zoster_Virus_Ellen_Strain	KU926311.1	3200	3550	350	A549
Herpesviridae:Varicella_Zoster_Virus_Ellen_Strain	KU926311.1	3200	3600	400	MRC5
Herpesviridae:Varicella_Zoster_Virus_Ellen_Strain	KU926311.1	3250	3700	450	K562
Herpesviridae:Varicella_Zoster_Virus_Ellen_Strain	KU926311.1	3250	3800	550	HEK293
Herpesviridae:Varicella_Zoster_Virus_Ellen_Strain	KU926311.1	3300	3700	400	Jurkat
Herpesviridae:Varicella_Zoster_Virus_Ellen_Strain	KU926311.1	4050	4400	350	A549
Herpesviridae:Varicella_Zoster_Virus_Ellen_Strain	KU926311.1	4050	4400	350	GM12878
Herpesviridae:Varicella_Zoster_Virus_Ellen_Strain	KU926311.1	4050	4400	350	HEK293
Herpesviridae:Varicella_Zoster_Virus_Ellen_Strain	KU926311.1	4050	4400	350	Jurkat
Herpesviridae:Varicella_Zoster_Virus_Ellen_Strain	KU926311.1	4050	4400	350	K562
Herpesviridae:Varicella_Zoster_Virus_Ellen_Strain	KU926311.1	4050	4400	350	MRC5
Herpesviridae:Varicella_Zoster_Virus_Ellen_Strain	KU926311.1	4650	4950	300	MRC5
Herpesviridae:Varicella_Zoster_Virus_Ellen_Strain	KU926311.1	5700	5900	200	Jurkat
Herpesviridae:Varicella_Zoster_Virus_Ellen_Strain	KU926311.1	5700	5900	200	MRC5
Herpesviridae:Varicella_Zoster_Virus_Ellen_Strain	KU926311.1	5700	6050	350	GM12878
Herpesviridae:Varicella_Zoster_Virus_Ellen_Strain	KU926311.1	6000	6250	250	HEK293
Herpesviridae:Varicella_Zoster_Virus_Ellen_Strain	KU926311.1	6000	6250	250	Jurkat
Herpesviridae:Varicella_Zoster_Virus_Ellen_Strain	KU926311.1	6000	6250	250	K562
Herpesviridae:Varicella_Zoster_Virus_Ellen_Strain	KU926311.1	6400	6600	200	MRC5
Herpesviridae:Varicella_Zoster_Virus_Ellen_Strain	KU926311.1	6700	6900	200	GM12878
Herpesviridae:Varicella_Zoster_Virus_Ellen_Strain	KU926311.1	7200	7400	200	MRC5
Herpesviridae:Varicella_Zoster_Virus_Ellen_Strain	KU926311.1	7650	7850	200	GM12878
Herpesviridae:Varicella_Zoster_Virus_Ellen_Strain	KU926311.1	8200	8550	350	MRC5
Herpesviridae:Varicella_Zoster_Virus_Ellen_Strain	KU926311.1	8200	8750	550	A549
Herpesviridae:Varicella_Zoster_Virus_Ellen_Strain	KU926311.1	8200	8750	550	HEK293
Herpesviridae:Varicella_Zoster_Virus_Ellen_Strain	KU926311.1	8200	8900	700	Jurkat
Herpesviridae:Varicella_Zoster_Virus_Ellen_Strain	KU926311.1	8200	8900	700	K562
Herpesviridae:Varicella_Zoster_Virus_Ellen_Strain	KU926311.1	8300	8600	300	GM12878
Herpesviridae:Varicella_Zoster_Virus_Ellen_Strain	KU926311.1	9150	9350	200	HEK293
Herpesviridae:Varicella_Zoster_Virus_Ellen_Strain	KU926311.1	9400	9750	350	K562
Herpesviridae:Varicella_Zoster_Virus_Ellen_Strain	KU926311.1	9500	9750	250	Jurkat
Herpesviridae:Varicella_Zoster_Virus_Ellen_Strain	KU926311.1	9550	9750	200	A549
Herpesviridae:Varicella_Zoster_Virus_Ellen_Strain	KU926311.1	9550	9750	200	HEK293
Herpesviridae:Varicella_Zoster_Virus_Ellen_Strain	KU926311.1	9600	9800	200	GM12878
Herpesviridae:Varicella_Zoster_Virus_Ellen_Strain	KU926311.1	10250	10450	200	HEK293
Herpesviridae:Varicella_Zoster_Virus_Ellen_Strain	KU926311.1	10250	10500	250	A549
Herpesviridae:Varicella_Zoster_Virus_Ellen_Strain	KU926311.1	10250	10500	250	GM12878
Herpesviridae:Varicella_Zoster_Virus_Ellen_Strain	KU926311.1	10250	10500	250	MRC5
Herpesviridae:Varicella_Zoster_Virus_Ellen_Strain	KU926311.1	10250	10600	350	Jurkat
Herpesviridae:Varicella_Zoster_Virus_Ellen_Strain	KU926311.1	10300	10500	200	K562
Herpesviridae:Varicella_Zoster_Virus_Ellen_Strain	KU926311.1	10550	11050	500	GM12878
Herpesviridae:Varicella_Zoster_Virus_Ellen_Strain	KU926311.1	10700	11050	350	HEK293
Herpesviridae:Varicella_Zoster_Virus_Ellen_Strain	KU926311.1	10700	11050	350	K562
Herpesviridae:Varicella_Zoster_Virus_Ellen_Strain	KU926311.1	10700	11150	450	Jurkat
Herpesviridae:Varicella_Zoster_Virus_Ellen_Strain	KU926311.1	10700	11250	550	A549
Herpesviridae:Varicella_Zoster_Virus_Ellen_Strain	KU926311.1	10700	11250	550	MRC5
Herpesviridae:Varicella_Zoster_Virus_Ellen_Strain	KU926311.1	11450	11650	200	K562
Herpesviridae:Varicella_Zoster_Virus_Ellen_Strain	KU926311.1	11900	12150	250	MRC5
Herpesviridae:Varicella_Zoster_Virus_Ellen_Strain	KU926311.1	11900	12200	300	A549
Herpesviridae:Varicella_Zoster_Virus_Ellen_Strain	KU926311.1	11900	12200	300	GM12878
Herpesviridae:Varicella_Zoster_Virus_Ellen_Strain	KU926311.1	12800	13000	200	GM12878
Herpesviridae:Varicella_Zoster_Virus_Ellen_Strain	KU926311.1	12850	13100	250	MRC5
Herpesviridae:Varicella_Zoster_Virus_Ellen_Strain	KU926311.1	13250	13550	300	A549
Herpesviridae:Varicella_Zoster_Virus_Ellen_Strain	KU926311.1	13250	13650	400	GM12878
Herpesviridae:Varicella_Zoster_Virus_Ellen_Strain	KU926311.1	13250	14300	1050	MRC5
Herpesviridae:Varicella_Zoster_Virus_Ellen_Strain	KU926311.1	13350	13600	250	HEK293
Herpesviridae:Varicella_Zoster_Virus_Ellen_Strain	KU926311.1	13350	13650	300	Jurkat
Herpesviridae:Varicella_Zoster_Virus_Ellen_Strain	KU926311.1	13650	13850	200	A549
Herpesviridae:Varicella_Zoster_Virus_Ellen_Strain	KU926311.1	13650	14300	650	K562
Herpesviridae:Varicella_Zoster_Virus_Ellen_Strain	KU926311.1	13900	14350	450	A549
Herpesviridae:Varicella_Zoster_Virus_Ellen_Strain	KU926311.1	13900	14350	450	GM12878
Herpesviridae:Varicella_Zoster_Virus_Ellen_Strain	KU926311.1	13900	14350	450	HEK293
Herpesviridae:Varicella_Zoster_Virus_Ellen_Strain	KU926311.1	13900	14400	500	Jurkat
Herpesviridae:Varicella_Zoster_Virus_Ellen_Strain	KU926311.1	14550	14750	200	K562
Herpesviridae:Varicella_Zoster_Virus_Ellen_Strain	KU926311.1	14550	14900	350	A549
Herpesviridae:Varicella_Zoster_Virus_Ellen_Strain	KU926311.1	14550	14900	350	HEK293
Herpesviridae:Varicella_Zoster_Virus_Ellen_Strain	KU926311.1	14550	14900	350	MRC5
Herpesviridae:Varicella_Zoster_Virus_Ellen_Strain	KU926311.1	15300	15600	300	Jurkat
Herpesviridae:Varicella_Zoster_Virus_Ellen_Strain	KU926311.1	15400	15600	200	GM12878
Herpesviridae:Varicella_Zoster_Virus_Ellen_Strain	KU926311.1	15400	15900	500	MRC5
Herpesviridae:Varicella_Zoster_Virus_Ellen_Strain	KU926311.1	15800	16000	200	HEK293
Herpesviridae:Varicella_Zoster_Virus_Ellen_Strain	KU926311.1	15800	16000	200	Jurkat
Herpesviridae:Varicella_Zoster_Virus_Ellen_Strain	KU926311.1	16950	17300	350	GM12878
Herpesviridae:Varicella_Zoster_Virus_Ellen_Strain	KU926311.1	17100	17300	200	A549
Herpesviridae:Varicella_Zoster_Virus_Ellen_Strain	KU926311.1	17100	17300	200	MRC5
Herpesviridae:Varicella_Zoster_Virus_Ellen_Strain	KU926311.1	17800	18050	250	GM12878
Herpesviridae:Varicella_Zoster_Virus_Ellen_Strain	KU926311.1	17800	18100	300	MRC5
Herpesviridae:Varicella_Zoster_Virus_Ellen_Strain	KU926311.1	17800	18150	350	Jurkat
Herpesviridae:Varicella_Zoster_Virus_Ellen_Strain	KU926311.1	17850	18050	200	A549
Herpesviridae:Varicella_Zoster_Virus_Ellen_Strain	KU926311.1	18200	18450	250	MRC5
Herpesviridae:Varicella_Zoster_Virus_Ellen_Strain	KU926311.1	19200	19550	350	K562
Herpesviridae:Varicella_Zoster_Virus_Ellen_Strain	KU926311.1	20200	20400	200	HEK293
Herpesviridae:Varicella_Zoster_Virus_Ellen_Strain	KU926311.1	20200	20400	200	MRC5
Herpesviridae:Varicella_Zoster_Virus_Ellen_Strain	KU926311.1	20200	20500	300	A549
Herpesviridae:Varicella_Zoster_Virus_Ellen_Strain	KU926311.1	20200	20500	300	Jurkat
Herpesviridae:Varicella_Zoster_Virus_Ellen_Strain	KU926311.1	20450	20650	200	MRC5
Herpesviridae:Varicella_Zoster_Virus_Ellen_Strain	KU926311.1	20750	20950	200	MRC5
Herpesviridae:Varicella_Zoster_Virus_Ellen_Strain	KU926311.1	21650	21850	200	HEK293
Herpesviridae:Varicella_Zoster_Virus_Ellen_Strain	KU926311.1	21650	22050	400	MRC5
Herpesviridae:Varicella_Zoster_Virus_Ellen_Strain	KU926311.1	22150	22350	200	HEK293
Herpesviridae:Varicella_Zoster_Virus_Ellen_Strain	KU926311.1	22150	22650	500	A549
Herpesviridae:Varicella_Zoster_Virus_Ellen_Strain	KU926311.1	22150	22650	500	Jurkat
Herpesviridae:Varicella_Zoster_Virus_Ellen_Strain	KU926311.1	22150	22650	500	MRC5
Herpesviridae:Varicella_Zoster_Virus_Ellen_Strain	KU926311.1	22150	22850	700	GM12878
Herpesviridae:Varicella_Zoster_Virus_Ellen_Strain	KU926311.1	22450	22650	200	HEK293
Herpesviridae:Varicella_Zoster_Virus_Ellen_Strain	KU926311.1	22450	22650	200	K562
Herpesviridae:Varicella_Zoster_Virus_Ellen_Strain	KU926311.1	23350	23550	200	GM12878
Herpesviridae:Varicella_Zoster_Virus_Ellen_Strain	KU926311.1	23650	23950	300	A549
Herpesviridae:Varicella_Zoster_Virus_Ellen_Strain	KU926311.1	23650	23950	300	GM12878
Herpesviridae:Varicella_Zoster_Virus_Ellen_Strain	KU926311.1	23650	23950	300	HEK293
Herpesviridae:Varicella_Zoster_Virus_Ellen_Strain	KU926311.1	23650	23950	300	Jurkat
Herpesviridae:Varicella_Zoster_Virus_Ellen_Strain	KU926311.1	23650	23950	300	K562
Herpesviridae:Varicella_Zoster_Virus_Ellen_Strain	KU926311.1	23700	23950	250	MRC5
Herpesviridae:Varicella_Zoster_Virus_Ellen_Strain	KU926311.1	24200	24450	250	MRC5
Herpesviridae:Varicella_Zoster_Virus_Ellen_Strain	KU926311.1	24850	25050	200	GM12878
Herpesviridae:Varicella_Zoster_Virus_Ellen_Strain	KU926311.1	25550	25750	200	MRC5
Herpesviridae:Varicella_Zoster_Virus_Ellen_Strain	KU926311.1	25700	25900	200	GM12878
Herpesviridae:Varicella_Zoster_Virus_Ellen_Strain	KU926311.1	26400	26650	250	GM12878
Herpesviridae:Varicella_Zoster_Virus_Ellen_Strain	KU926311.1	26450	26650	200	A549
Herpesviridae:Varicella_Zoster_Virus_Ellen_Strain	KU926311.1	27300	27500	200	HEK293
Herpesviridae:Varicella_Zoster_Virus_Ellen_Strain	KU926311.1	27300	27600	300	Jurkat
Herpesviridae:Varicella_Zoster_Virus_Ellen_Strain	KU926311.1	28350	28650	300	A549
Herpesviridae:Varicella_Zoster_Virus_Ellen_Strain	KU926311.1	28350	28650	300	K562
Herpesviridae:Varicella_Zoster_Virus_Ellen_Strain	KU926311.1	28350	28650	300	MRC5
Herpesviridae:Varicella_Zoster_Virus_Ellen_Strain	KU926311.1	28400	28650	250	Jurkat
Herpesviridae:Varicella_Zoster_Virus_Ellen_Strain	KU926311.1	28800	29000	200	A549
Herpesviridae:Varicella_Zoster_Virus_Ellen_Strain	KU926311.1	28800	29000	200	GM12878
Herpesviridae:Varicella_Zoster_Virus_Ellen_Strain	KU926311.1	29300	29500	200	GM12878
Herpesviridae:Varicella_Zoster_Virus_Ellen_Strain	KU926311.1	29450	29650	200	A549
Herpesviridae:Varicella_Zoster_Virus_Ellen_Strain	KU926311.1	29450	29650	200	HEK293
Herpesviridae:Varicella_Zoster_Virus_Ellen_Strain	KU926311.1	29450	29650	200	K562
Herpesviridae:Varicella_Zoster_Virus_Ellen_Strain	KU926311.1	30250	30650	400	Jurkat
Herpesviridae:Varicella_Zoster_Virus_Ellen_Strain	KU926311.1	30300	30650	350	A549
Herpesviridae:Varicella_Zoster_Virus_Ellen_Strain	KU926311.1	30300	30650	350	HEK293
Herpesviridae:Varicella_Zoster_Virus_Ellen_Strain	KU926311.1	30300	30650	350	K562
Herpesviridae:Varicella_Zoster_Virus_Ellen_Strain	KU926311.1	30300	30650	350	MRC5
Herpesviridae:Varicella_Zoster_Virus_Ellen_Strain	KU926311.1	30400	30650	250	GM12878
Herpesviridae:Varicella_Zoster_Virus_Ellen_Strain	KU926311.1	31500	31850	350	A549
Herpesviridae:Varicella_Zoster_Virus_Ellen_Strain	KU926311.1	31500	31850	350	K562
Herpesviridae:Varicella_Zoster_Virus_Ellen_Strain	KU926311.1	31500	31850	350	MRC5
Herpesviridae:Varicella_Zoster_Virus_Ellen_Strain	KU926311.1	31550	31850	300	HEK293
Herpesviridae:Varicella_Zoster_Virus_Ellen_Strain	KU926311.1	31550	31950	400	Jurkat
Herpesviridae:Varicella_Zoster_Virus_Ellen_Strain	KU926311.1	31600	31950	350	GM12878
Herpesviridae:Varicella_Zoster_Virus_Ellen_Strain	KU926311.1	33200	33500	300	GM12878
Herpesviridae:Varicella_Zoster_Virus_Ellen_Strain	KU926311.1	33250	33850	600	A549
Herpesviridae:Varicella_Zoster_Virus_Ellen_Strain	KU926311.1	33250	33850	600	MRC5
Herpesviridae:Varicella_Zoster_Virus_Ellen_Strain	KU926311.1	33350	33550	200	K562
Herpesviridae:Varicella_Zoster_Virus_Ellen_Strain	KU926311.1	33350	33900	550	HEK293
Herpesviridae:Varicella_Zoster_Virus_Ellen_Strain	KU926311.1	33600	33800	200	GM12878
Herpesviridae:Varicella_Zoster_Virus_Ellen_Strain	KU926311.1	33600	33800	200	Jurkat
Herpesviridae:Varicella_Zoster_Virus_Ellen_Strain	KU926311.1	33600	33800	200	K562
Herpesviridae:Varicella_Zoster_Virus_Ellen_Strain	KU926311.1	34050	34350	300	GM12878
Herpesviridae:Varicella_Zoster_Virus_Ellen_Strain	KU926311.1	34550	34750	200	A549
Herpesviridae:Varicella_Zoster_Virus_Ellen_Strain	KU926311.1	34550	34850	300	MRC5
Herpesviridae:Varicella_Zoster_Virus_Ellen_Strain	KU926311.1	34600	34800	200	GM12878
Herpesviridae:Varicella_Zoster_Virus_Ellen_Strain	KU926311.1	35100	35300	200	A549
Herpesviridae:Varicella_Zoster_Virus_Ellen_Strain	KU926311.1	35200	35400	200	MRC5
Herpesviridae:Varicella_Zoster_Virus_Ellen_Strain	KU926311.1	36100	36400	300	Jurkat
Herpesviridae:Varicella_Zoster_Virus_Ellen_Strain	KU926311.1	37000	37350	350	A549
Herpesviridae:Varicella_Zoster_Virus_Ellen_Strain	KU926311.1	37000	37350	350	GM12878
Herpesviridae:Varicella_Zoster_Virus_Ellen_Strain	KU926311.1	37000	37350	350	HEK293
Herpesviridae:Varicella_Zoster_Virus_Ellen_Strain	KU926311.1	37000	37350	350	Jurkat
Herpesviridae:Varicella_Zoster_Virus_Ellen_Strain	KU926311.1	37000	37350	350	K562
Herpesviridae:Varicella_Zoster_Virus_Ellen_Strain	KU926311.1	37000	37350	350	MRC5
Herpesviridae:Varicella_Zoster_Virus_Ellen_Strain	KU926311.1	37550	37750	200	K562
Herpesviridae:Varicella_Zoster_Virus_Ellen_Strain	KU926311.1	37550	38000	450	Jurkat
Herpesviridae:Varicella_Zoster_Virus_Ellen_Strain	KU926311.1	37700	37900	200	MRC5
Herpesviridae:Varicella_Zoster_Virus_Ellen_Strain	KU926311.1	38700	38900	200	MRC5
Herpesviridae:Varicella_Zoster_Virus_Ellen_Strain	KU926311.1	39350	39550	200	Jurkat
Herpesviridae:Varicella_Zoster_Virus_Ellen_Strain	KU926311.1	39600	39800	200	HEK293
Herpesviridae:Varicella_Zoster_Virus_Ellen_Strain	KU926311.1	39650	39850	200	K562
Herpesviridae:Varicella_Zoster_Virus_Ellen_Strain	KU926311.1	40100	40350	250	HEK293
Herpesviridae:Varicella_Zoster_Virus_Ellen_Strain	KU926311.1	40550	40800	250	Jurkat
Herpesviridae:Varicella_Zoster_Virus_Ellen_Strain	KU926311.1	41300	41500	200	GM12878
Herpesviridae:Varicella_Zoster_Virus_Ellen_Strain	KU926311.1	42000	42200	200	MRC5
Herpesviridae:Varicella_Zoster_Virus_Ellen_Strain	KU926311.1	42200	42400	200	HEK293
Herpesviridae:Varicella_Zoster_Virus_Ellen_Strain	KU926311.1	42200	42400	200	Jurkat
Herpesviridae:Varicella_Zoster_Virus_Ellen_Strain	KU926311.1	42200	42400	200	K562
Herpesviridae:Varicella_Zoster_Virus_Ellen_Strain	KU926311.1	42450	42650	200	MRC5
Herpesviridae:Varicella_Zoster_Virus_Ellen_Strain	KU926311.1	42700	42900	200	A549
Herpesviridae:Varicella_Zoster_Virus_Ellen_Strain	KU926311.1	42750	43050	300	GM12878
Herpesviridae:Varicella_Zoster_Virus_Ellen_Strain	KU926311.1	43000	43250	250	HEK293
Herpesviridae:Varicella_Zoster_Virus_Ellen_Strain	KU926311.1	43000	43250	250	Jurkat
Herpesviridae:Varicella_Zoster_Virus_Ellen_Strain	KU926311.1	43050	43250	200	A549
Herpesviridae:Varicella_Zoster_Virus_Ellen_Strain	KU926311.1	43200	43400	200	MRC5
Herpesviridae:Varicella_Zoster_Virus_Ellen_Strain	KU926311.1	43350	43550	200	GM12878
Herpesviridae:Varicella_Zoster_Virus_Ellen_Strain	KU926311.1	43550	44000	450	Jurkat
Herpesviridae:Varicella_Zoster_Virus_Ellen_Strain	KU926311.1	43700	44000	300	HEK293
Herpesviridae:Varicella_Zoster_Virus_Ellen_Strain	KU926311.1	43800	44000	200	A549
Herpesviridae:Varicella_Zoster_Virus_Ellen_Strain	KU926311.1	43800	44000	200	K562
Herpesviridae:Varicella_Zoster_Virus_Ellen_Strain	KU926311.1	43800	44000	200	MRC5
Herpesviridae:Varicella_Zoster_Virus_Ellen_Strain	KU926311.1	44450	44650	200	MRC5
Herpesviridae:Varicella_Zoster_Virus_Ellen_Strain	KU926311.1	44550	44750	200	HEK293
Herpesviridae:Varicella_Zoster_Virus_Ellen_Strain	KU926311.1	44900	45100	200	A549
Herpesviridae:Varicella_Zoster_Virus_Ellen_Strain	KU926311.1	44900	45100	200	K562
Herpesviridae:Varicella_Zoster_Virus_Ellen_Strain	KU926311.1	44900	45100	200	MRC5
Herpesviridae:Varicella_Zoster_Virus_Ellen_Strain	KU926311.1	45750	45950	200	A549
Herpesviridae:Varicella_Zoster_Virus_Ellen_Strain	KU926311.1	45750	45950	200	Jurkat
Herpesviridae:Varicella_Zoster_Virus_Ellen_Strain	KU926311.1	46900	47100	200	HEK293
Herpesviridae:Varicella_Zoster_Virus_Ellen_Strain	KU926311.1	47350	47700	350	A549
Herpesviridae:Varicella_Zoster_Virus_Ellen_Strain	KU926311.1	47350	47700	350	HEK293
Herpesviridae:Varicella_Zoster_Virus_Ellen_Strain	KU926311.1	47350	47700	350	MRC5
Herpesviridae:Varicella_Zoster_Virus_Ellen_Strain	KU926311.1	47450	47650	200	GM12878
Herpesviridae:Varicella_Zoster_Virus_Ellen_Strain	KU926311.1	47850	48400	550	K562
Herpesviridae:Varicella_Zoster_Virus_Ellen_Strain	KU926311.1	48000	48400	400	HEK293
Herpesviridae:Varicella_Zoster_Virus_Ellen_Strain	KU926311.1	48050	48400	350	A549
Herpesviridae:Varicella_Zoster_Virus_Ellen_Strain	KU926311.1	48050	48400	350	GM12878
Herpesviridae:Varicella_Zoster_Virus_Ellen_Strain	KU926311.1	48050	48400	350	Jurkat
Herpesviridae:Varicella_Zoster_Virus_Ellen_Strain	KU926311.1	48050	48400	350	MRC5
Herpesviridae:Varicella_Zoster_Virus_Ellen_Strain	KU926311.1	49300	49500	200	GM12878
Herpesviridae:Varicella_Zoster_Virus_Ellen_Strain	KU926311.1	49300	49500	200	HEK293
Herpesviridae:Varicella_Zoster_Virus_Ellen_Strain	KU926311.1	49300	49600	300	MRC5
Herpesviridae:Varicella_Zoster_Virus_Ellen_Strain	KU926311.1	49300	49650	350	K562
Herpesviridae:Varicella_Zoster_Virus_Ellen_Strain	KU926311.1	50100	50300	200	GM12878
Herpesviridae:Varicella_Zoster_Virus_Ellen_Strain	KU926311.1	50400	50750	350	A549
Herpesviridae:Varicella_Zoster_Virus_Ellen_Strain	KU926311.1	50400	50750	350	HEK293
Herpesviridae:Varicella_Zoster_Virus_Ellen_Strain	KU926311.1	50400	50750	350	K562
Herpesviridae:Varicella_Zoster_Virus_Ellen_Strain	KU926311.1	50400	50750	350	MRC5
Herpesviridae:Varicella_Zoster_Virus_Ellen_Strain	KU926311.1	50450	50750	300	GM12878
Herpesviridae:Varicella_Zoster_Virus_Ellen_Strain	KU926311.1	50450	50750	300	Jurkat
Herpesviridae:Varicella_Zoster_Virus_Ellen_Strain	KU926311.1	50950	51150	200	GM12878
Herpesviridae:Varicella_Zoster_Virus_Ellen_Strain	KU926311.1	50950	51150	200	Jurkat
Herpesviridae:Varicella_Zoster_Virus_Ellen_Strain	KU926311.1	50950	51250	300	HEK293
Herpesviridae:Varicella_Zoster_Virus_Ellen_Strain	KU926311.1	50950	51300	350	K562
Herpesviridae:Varicella_Zoster_Virus_Ellen_Strain	KU926311.1	51400	51600	200	A549
Herpesviridae:Varicella_Zoster_Virus_Ellen_Strain	KU926311.1	51400	51600	200	K562
Herpesviridae:Varicella_Zoster_Virus_Ellen_Strain	KU926311.1	51400	51650	250	Jurkat
Herpesviridae:Varicella_Zoster_Virus_Ellen_Strain	KU926311.1	52750	52950	200	HEK293
Herpesviridae:Varicella_Zoster_Virus_Ellen_Strain	KU926311.1	55000	55200	200	A549
Herpesviridae:Varicella_Zoster_Virus_Ellen_Strain	KU926311.1	55000	55200	200	MRC5
Herpesviridae:Varicella_Zoster_Virus_Ellen_Strain	KU926311.1	55400	55600	200	A549
Herpesviridae:Varicella_Zoster_Virus_Ellen_Strain	KU926311.1	55400	55600	200	HEK293
Herpesviridae:Varicella_Zoster_Virus_Ellen_Strain	KU926311.1	55400	55600	200	Jurkat
Herpesviridae:Varicella_Zoster_Virus_Ellen_Strain	KU926311.1	55400	55600	200	MRC5
Herpesviridae:Varicella_Zoster_Virus_Ellen_Strain	KU926311.1	55400	55900	500	K562
Herpesviridae:Varicella_Zoster_Virus_Ellen_Strain	KU926311.1	56250	56550	300	Jurkat
Herpesviridae:Varicella_Zoster_Virus_Ellen_Strain	KU926311.1	56350	56600	250	GM12878
Herpesviridae:Varicella_Zoster_Virus_Ellen_Strain	KU926311.1	56700	57000	300	Jurkat
Herpesviridae:Varicella_Zoster_Virus_Ellen_Strain	KU926311.1	56850	57400	550	HEK293
Herpesviridae:Varicella_Zoster_Virus_Ellen_Strain	KU926311.1	56900	57300	400	MRC5
Herpesviridae:Varicella_Zoster_Virus_Ellen_Strain	KU926311.1	57050	57400	350	GM12878
Herpesviridae:Varicella_Zoster_Virus_Ellen_Strain	KU926311.1	57050	57400	350	K562
Herpesviridae:Varicella_Zoster_Virus_Ellen_Strain	KU926311.1	57050	57550	500	A549
Herpesviridae:Varicella_Zoster_Virus_Ellen_Strain	KU926311.1	57050	57550	500	Jurkat
Herpesviridae:Varicella_Zoster_Virus_Ellen_Strain	KU926311.1	57600	57900	300	K562
Herpesviridae:Varicella_Zoster_Virus_Ellen_Strain	KU926311.1	57600	57950	350	Jurkat
Herpesviridae:Varicella_Zoster_Virus_Ellen_Strain	KU926311.1	57650	57900	250	HEK293
Herpesviridae:Varicella_Zoster_Virus_Ellen_Strain	KU926311.1	57750	57950	200	GM12878
Herpesviridae:Varicella_Zoster_Virus_Ellen_Strain	KU926311.1	58050	58350	300	A549
Herpesviridae:Varicella_Zoster_Virus_Ellen_Strain	KU926311.1	58050	58350	300	GM12878
Herpesviridae:Varicella_Zoster_Virus_Ellen_Strain	KU926311.1	58050	58350	300	MRC5
Herpesviridae:Varicella_Zoster_Virus_Ellen_Strain	KU926311.1	58750	59050	300	A549
Herpesviridae:Varicella_Zoster_Virus_Ellen_Strain	KU926311.1	58750	59050	300	HEK293
Herpesviridae:Varicella_Zoster_Virus_Ellen_Strain	KU926311.1	58750	59050	300	MRC5
Herpesviridae:Varicella_Zoster_Virus_Ellen_Strain	KU926311.1	58800	59100	300	GM12878
Herpesviridae:Varicella_Zoster_Virus_Ellen_Strain	KU926311.1	58850	59050	200	K562
Herpesviridae:Varicella_Zoster_Virus_Ellen_Strain	KU926311.1	59250	59500	250	A549
Herpesviridae:Varicella_Zoster_Virus_Ellen_Strain	KU926311.1	59300	59500	200	MRC5
Herpesviridae:Varicella_Zoster_Virus_Ellen_Strain	KU926311.1	59350	59700	350	GM12878
Herpesviridae:Varicella_Zoster_Virus_Ellen_Strain	KU926311.1	60100	60300	200	A549
Herpesviridae:Varicella_Zoster_Virus_Ellen_Strain	KU926311.1	60100	60300	200	GM12878
Herpesviridae:Varicella_Zoster_Virus_Ellen_Strain	KU926311.1	60100	60300	200	Jurkat
Herpesviridae:Varicella_Zoster_Virus_Ellen_Strain	KU926311.1	61050	61400	350	A549
Herpesviridae:Varicella_Zoster_Virus_Ellen_Strain	KU926311.1	61050	61400	350	HEK293
Herpesviridae:Varicella_Zoster_Virus_Ellen_Strain	KU926311.1	61050	61400	350	Jurkat
Herpesviridae:Varicella_Zoster_Virus_Ellen_Strain	KU926311.1	61050	61400	350	MRC5
Herpesviridae:Varicella_Zoster_Virus_Ellen_Strain	KU926311.1	61050	61450	400	K562
Herpesviridae:Varicella_Zoster_Virus_Ellen_Strain	KU926311.1	61100	61400	300	GM12878
Herpesviridae:Varicella_Zoster_Virus_Ellen_Strain	KU926311.1	61950	62150	200	Jurkat
Herpesviridae:Varicella_Zoster_Virus_Ellen_Strain	KU926311.1	63300	63500	200	A549
Herpesviridae:Varicella_Zoster_Virus_Ellen_Strain	KU926311.1	63300	63500	200	HEK293
Herpesviridae:Varicella_Zoster_Virus_Ellen_Strain	KU926311.1	63350	63700	350	Jurkat
Herpesviridae:Varicella_Zoster_Virus_Ellen_Strain	KU926311.1	64000	64200	200	Jurkat
Herpesviridae:Varicella_Zoster_Virus_Ellen_Strain	KU926311.1	64000	64200	200	K562
Herpesviridae:Varicella_Zoster_Virus_Ellen_Strain	KU926311.1	64150	64350	200	GM12878
Herpesviridae:Varicella_Zoster_Virus_Ellen_Strain	KU926311.1	64150	64500	350	A549
Herpesviridae:Varicella_Zoster_Virus_Ellen_Strain	KU926311.1	64300	64500	200	HEK293
Herpesviridae:Varicella_Zoster_Virus_Ellen_Strain	KU926311.1	64300	64500	200	Jurkat
Herpesviridae:Varicella_Zoster_Virus_Ellen_Strain	KU926311.1	64300	64500	200	K562
Herpesviridae:Varicella_Zoster_Virus_Ellen_Strain	KU926311.1	64650	65000	350	GM12878
Herpesviridae:Varicella_Zoster_Virus_Ellen_Strain	KU926311.1	64650	65000	350	Jurkat
Herpesviridae:Varicella_Zoster_Virus_Ellen_Strain	KU926311.1	64650	65000	350	K562
Herpesviridae:Varicella_Zoster_Virus_Ellen_Strain	KU926311.1	64650	65000	350	MRC5
Herpesviridae:Varicella_Zoster_Virus_Ellen_Strain	KU926311.1	64700	65000	300	A549
Herpesviridae:Varicella_Zoster_Virus_Ellen_Strain	KU926311.1	64800	65000	200	HEK293
Herpesviridae:Varicella_Zoster_Virus_Ellen_Strain	KU926311.1	65100	65450	350	GM12878
Herpesviridae:Varicella_Zoster_Virus_Ellen_Strain	KU926311.1	65650	65900	250	A549
Herpesviridae:Varicella_Zoster_Virus_Ellen_Strain	KU926311.1	65650	65900	250	MRC5
Herpesviridae:Varicella_Zoster_Virus_Ellen_Strain	KU926311.1	65650	65950	300	GM12878
Herpesviridae:Varicella_Zoster_Virus_Ellen_Strain	KU926311.1	65650	65950	300	Jurkat
Herpesviridae:Varicella_Zoster_Virus_Ellen_Strain	KU926311.1	65700	65900	200	HEK293
Herpesviridae:Varicella_Zoster_Virus_Ellen_Strain	KU926311.1	67050	67250	200	Jurkat
Herpesviridae:Varicella_Zoster_Virus_Ellen_Strain	KU926311.1	67750	68200	450	MRC5
Herpesviridae:Varicella_Zoster_Virus_Ellen_Strain	KU926311.1	67800	68000	200	GM12878
Herpesviridae:Varicella_Zoster_Virus_Ellen_Strain	KU926311.1	68450	68650	200	HEK293
Herpesviridae:Varicella_Zoster_Virus_Ellen_Strain	KU926311.1	68450	68650	200	Jurkat
Herpesviridae:Varicella_Zoster_Virus_Ellen_Strain	KU926311.1	68750	69150	400	Jurkat
Herpesviridae:Varicella_Zoster_Virus_Ellen_Strain	KU926311.1	68950	69150	200	A549
Herpesviridae:Varicella_Zoster_Virus_Ellen_Strain	KU926311.1	68950	69150	200	K562
Herpesviridae:Varicella_Zoster_Virus_Ellen_Strain	KU926311.1	68950	69150	200	MRC5
Herpesviridae:Varicella_Zoster_Virus_Ellen_Strain	KU926311.1	69350	69650	300	Jurkat
Herpesviridae:Varicella_Zoster_Virus_Ellen_Strain	KU926311.1	69600	69850	250	K562
Herpesviridae:Varicella_Zoster_Virus_Ellen_Strain	KU926311.1	69900	70100	200	A549
Herpesviridae:Varicella_Zoster_Virus_Ellen_Strain	KU926311.1	69900	70100	200	Jurkat
Herpesviridae:Varicella_Zoster_Virus_Ellen_Strain	KU926311.1	69900	70100	200	K562
Herpesviridae:Varicella_Zoster_Virus_Ellen_Strain	KU926311.1	70150	70450	300	A549
Herpesviridae:Varicella_Zoster_Virus_Ellen_Strain	KU926311.1	70150	70450	300	HEK293
Herpesviridae:Varicella_Zoster_Virus_Ellen_Strain	KU926311.1	70150	70500	350	GM12878
Herpesviridae:Varicella_Zoster_Virus_Ellen_Strain	KU926311.1	70150	70500	350	Jurkat
Herpesviridae:Varicella_Zoster_Virus_Ellen_Strain	KU926311.1	70200	70450	250	MRC5
Herpesviridae:Varicella_Zoster_Virus_Ellen_Strain	KU926311.1	70300	70500	200	K562
Herpesviridae:Varicella_Zoster_Virus_Ellen_Strain	KU926311.1	70750	70950	200	HEK293
Herpesviridae:Varicella_Zoster_Virus_Ellen_Strain	KU926311.1	70750	70950	200	Jurkat
Herpesviridae:Varicella_Zoster_Virus_Ellen_Strain	KU926311.1	70750	70950	200	K562
Herpesviridae:Varicella_Zoster_Virus_Ellen_Strain	KU926311.1	71000	71250	250	MRC5
Herpesviridae:Varicella_Zoster_Virus_Ellen_Strain	KU926311.1	71050	71250	200	A549
Herpesviridae:Varicella_Zoster_Virus_Ellen_Strain	KU926311.1	71050	71250	200	HEK293
Herpesviridae:Varicella_Zoster_Virus_Ellen_Strain	KU926311.1	71050	71250	200	K562
Herpesviridae:Varicella_Zoster_Virus_Ellen_Strain	KU926311.1	71600	72000	400	Jurkat
Herpesviridae:Varicella_Zoster_Virus_Ellen_Strain	KU926311.1	71650	71950	300	MRC5
Herpesviridae:Varicella_Zoster_Virus_Ellen_Strain	KU926311.1	71750	72050	300	GM12878
Herpesviridae:Varicella_Zoster_Virus_Ellen_Strain	KU926311.1	71950	72150	200	K562
Herpesviridae:Varicella_Zoster_Virus_Ellen_Strain	KU926311.1	72200	72400	200	MRC5
Herpesviridae:Varicella_Zoster_Virus_Ellen_Strain	KU926311.1	72350	72650	300	Jurkat
Herpesviridae:Varicella_Zoster_Virus_Ellen_Strain	KU926311.1	72600	72800	200	A549
Herpesviridae:Varicella_Zoster_Virus_Ellen_Strain	KU926311.1	72900	73200	300	A549
Herpesviridae:Varicella_Zoster_Virus_Ellen_Strain	KU926311.1	72900	73250	350	HEK293
Herpesviridae:Varicella_Zoster_Virus_Ellen_Strain	KU926311.1	72900	73250	350	Jurkat
Herpesviridae:Varicella_Zoster_Virus_Ellen_Strain	KU926311.1	72950	73200	250	GM12878
Herpesviridae:Varicella_Zoster_Virus_Ellen_Strain	KU926311.1	72950	73200	250	K562
Herpesviridae:Varicella_Zoster_Virus_Ellen_Strain	KU926311.1	72950	73200	250	MRC5
Herpesviridae:Varicella_Zoster_Virus_Ellen_Strain	KU926311.1	73850	74050	200	Jurkat
Herpesviridae:Varicella_Zoster_Virus_Ellen_Strain	KU926311.1	74100	74300	200	Jurkat
Herpesviridae:Varicella_Zoster_Virus_Ellen_Strain	KU926311.1	75400	76100	700	MRC5
Herpesviridae:Varicella_Zoster_Virus_Ellen_Strain	KU926311.1	75450	75750	300	A549
Herpesviridae:Varicella_Zoster_Virus_Ellen_Strain	KU926311.1	75450	75750	300	GM12878
Herpesviridae:Varicella_Zoster_Virus_Ellen_Strain	KU926311.1	75450	76000	550	HEK293
Herpesviridae:Varicella_Zoster_Virus_Ellen_Strain	KU926311.1	75450	76000	550	Jurkat
Herpesviridae:Varicella_Zoster_Virus_Ellen_Strain	KU926311.1	75450	76000	550	K562
Herpesviridae:Varicella_Zoster_Virus_Ellen_Strain	KU926311.1	76250	76600	350	K562
Herpesviridae:Varicella_Zoster_Virus_Ellen_Strain	KU926311.1	76300	76600	300	A549
Herpesviridae:Varicella_Zoster_Virus_Ellen_Strain	KU926311.1	76300	76600	300	HEK293
Herpesviridae:Varicella_Zoster_Virus_Ellen_Strain	KU926311.1	76350	76550	200	Jurkat
Herpesviridae:Varicella_Zoster_Virus_Ellen_Strain	KU926311.1	76900	77100	200	A549
Herpesviridae:Varicella_Zoster_Virus_Ellen_Strain	KU926311.1	76900	77100	200	HEK293
Herpesviridae:Varicella_Zoster_Virus_Ellen_Strain	KU926311.1	76900	77100	200	MRC5
Herpesviridae:Varicella_Zoster_Virus_Ellen_Strain	KU926311.1	76900	77200	300	Jurkat
Herpesviridae:Varicella_Zoster_Virus_Ellen_Strain	KU926311.1	76900	77200	300	K562
Herpesviridae:Varicella_Zoster_Virus_Ellen_Strain	KU926311.1	77400	77600	200	A549
Herpesviridae:Varicella_Zoster_Virus_Ellen_Strain	KU926311.1	77400	77600	200	MRC5
Herpesviridae:Varicella_Zoster_Virus_Ellen_Strain	KU926311.1	77400	77650	250	HEK293
Herpesviridae:Varicella_Zoster_Virus_Ellen_Strain	KU926311.1	77450	77650	200	Jurkat
Herpesviridae:Varicella_Zoster_Virus_Ellen_Strain	KU926311.1	77600	78250	650	GM12878
Herpesviridae:Varicella_Zoster_Virus_Ellen_Strain	KU926311.1	77750	78100	350	HEK293
Herpesviridae:Varicella_Zoster_Virus_Ellen_Strain	KU926311.1	77750	78100	350	K562
Herpesviridae:Varicella_Zoster_Virus_Ellen_Strain	KU926311.1	77750	78150	400	Jurkat
Herpesviridae:Varicella_Zoster_Virus_Ellen_Strain	KU926311.1	77900	78100	200	A549
Herpesviridae:Varicella_Zoster_Virus_Ellen_Strain	KU926311.1	77900	78100	200	MRC5
Herpesviridae:Varicella_Zoster_Virus_Ellen_Strain	KU926311.1	79000	79300	300	Jurkat
Herpesviridae:Varicella_Zoster_Virus_Ellen_Strain	KU926311.1	79000	79350	350	A549
Herpesviridae:Varicella_Zoster_Virus_Ellen_Strain	KU926311.1	79000	79350	350	K562
Herpesviridae:Varicella_Zoster_Virus_Ellen_Strain	KU926311.1	79100	79350	250	MRC5
Herpesviridae:Varicella_Zoster_Virus_Ellen_Strain	KU926311.1	79150	79350	200	HEK293
Herpesviridae:Varicella_Zoster_Virus_Ellen_Strain	KU926311.1	79300	79500	200	GM12878
Herpesviridae:Varicella_Zoster_Virus_Ellen_Strain	KU926311.1	80000	80200	200	MRC5
Herpesviridae:Varicella_Zoster_Virus_Ellen_Strain	KU926311.1	80000	80300	300	A549
Herpesviridae:Varicella_Zoster_Virus_Ellen_Strain	KU926311.1	80100	80300	200	HEK293
Herpesviridae:Varicella_Zoster_Virus_Ellen_Strain	KU926311.1	80100	80300	200	Jurkat
Herpesviridae:Varicella_Zoster_Virus_Ellen_Strain	KU926311.1	80550	80850	300	K562
Herpesviridae:Varicella_Zoster_Virus_Ellen_Strain	KU926311.1	80550	81050	500	Jurkat
Herpesviridae:Varicella_Zoster_Virus_Ellen_Strain	KU926311.1	80750	80950	200	A549
Herpesviridae:Varicella_Zoster_Virus_Ellen_Strain	KU926311.1	80750	80950	200	MRC5
Herpesviridae:Varicella_Zoster_Virus_Ellen_Strain	KU926311.1	81300	81600	300	Jurkat
Herpesviridae:Varicella_Zoster_Virus_Ellen_Strain	KU926311.1	81400	81600	200	K562
Herpesviridae:Varicella_Zoster_Virus_Ellen_Strain	KU926311.1	81400	81600	200	MRC5
Herpesviridae:Varicella_Zoster_Virus_Ellen_Strain	KU926311.1	81850	82150	300	Jurkat
Herpesviridae:Varicella_Zoster_Virus_Ellen_Strain	KU926311.1	81900	82100	200	A549
Herpesviridae:Varicella_Zoster_Virus_Ellen_Strain	KU926311.1	81900	82100	200	HEK293
Herpesviridae:Varicella_Zoster_Virus_Ellen_Strain	KU926311.1	81900	82100	200	K562
Herpesviridae:Varicella_Zoster_Virus_Ellen_Strain	KU926311.1	82100	82300	200	MRC5
Herpesviridae:Varicella_Zoster_Virus_Ellen_Strain	KU926311.1	82350	82650	300	GM12878
Herpesviridae:Varicella_Zoster_Virus_Ellen_Strain	KU926311.1	82350	82700	350	A549
Herpesviridae:Varicella_Zoster_Virus_Ellen_Strain	KU926311.1	82350	82700	350	HEK293
Herpesviridae:Varicella_Zoster_Virus_Ellen_Strain	KU926311.1	82350	82700	350	Jurkat
Herpesviridae:Varicella_Zoster_Virus_Ellen_Strain	KU926311.1	82350	82700	350	K562
Herpesviridae:Varicella_Zoster_Virus_Ellen_Strain	KU926311.1	82350	82700	350	MRC5
Herpesviridae:Varicella_Zoster_Virus_Ellen_Strain	KU926311.1	82750	82950	200	MRC5
Herpesviridae:Varicella_Zoster_Virus_Ellen_Strain	KU926311.1	83850	84100	250	Jurkat
Herpesviridae:Varicella_Zoster_Virus_Ellen_Strain	KU926311.1	83850	84100	250	K562
Herpesviridae:Varicella_Zoster_Virus_Ellen_Strain	KU926311.1	83850	84150	300	GM12878
Herpesviridae:Varicella_Zoster_Virus_Ellen_Strain	KU926311.1	83850	84150	300	MRC5
Herpesviridae:Varicella_Zoster_Virus_Ellen_Strain	KU926311.1	83900	84100	200	A549
Herpesviridae:Varicella_Zoster_Virus_Ellen_Strain	KU926311.1	83900	84100	200	HEK293
Herpesviridae:Varicella_Zoster_Virus_Ellen_Strain	KU926311.1	84250	84550	300	A549
Herpesviridae:Varicella_Zoster_Virus_Ellen_Strain	KU926311.1	84250	84550	300	HEK293
Herpesviridae:Varicella_Zoster_Virus_Ellen_Strain	KU926311.1	84250	84550	300	Jurkat
Herpesviridae:Varicella_Zoster_Virus_Ellen_Strain	KU926311.1	84250	84550	300	K562
Herpesviridae:Varicella_Zoster_Virus_Ellen_Strain	KU926311.1	84250	84550	300	MRC5
Herpesviridae:Varicella_Zoster_Virus_Ellen_Strain	KU926311.1	85400	85600	200	GM12878
Herpesviridae:Varicella_Zoster_Virus_Ellen_Strain	KU926311.1	85900	86250	350	A549
Herpesviridae:Varicella_Zoster_Virus_Ellen_Strain	KU926311.1	85900	86250	350	GM12878
Herpesviridae:Varicella_Zoster_Virus_Ellen_Strain	KU926311.1	85900	86250	350	HEK293
Herpesviridae:Varicella_Zoster_Virus_Ellen_Strain	KU926311.1	85900	86250	350	K562
Herpesviridae:Varicella_Zoster_Virus_Ellen_Strain	KU926311.1	85900	86250	350	MRC5
Herpesviridae:Varicella_Zoster_Virus_Ellen_Strain	KU926311.1	85900	86300	400	Jurkat
Herpesviridae:Varicella_Zoster_Virus_Ellen_Strain	KU926311.1	86300	86600	300	A549
Herpesviridae:Varicella_Zoster_Virus_Ellen_Strain	KU926311.1	86300	86600	300	HEK293
Herpesviridae:Varicella_Zoster_Virus_Ellen_Strain	KU926311.1	86350	86600	250	MRC5
Herpesviridae:Varicella_Zoster_Virus_Ellen_Strain	KU926311.1	86350	86650	300	GM12878
Herpesviridae:Varicella_Zoster_Virus_Ellen_Strain	KU926311.1	86900	87100	200	GM12878
Herpesviridae:Varicella_Zoster_Virus_Ellen_Strain	KU926311.1	86900	87250	350	A549
Herpesviridae:Varicella_Zoster_Virus_Ellen_Strain	KU926311.1	86900	87250	350	HEK293
Herpesviridae:Varicella_Zoster_Virus_Ellen_Strain	KU926311.1	86900	87250	350	Jurkat
Herpesviridae:Varicella_Zoster_Virus_Ellen_Strain	KU926311.1	86950	87250	300	K562
Herpesviridae:Varicella_Zoster_Virus_Ellen_Strain	KU926311.1	86950	87250	300	MRC5
Herpesviridae:Varicella_Zoster_Virus_Ellen_Strain	KU926311.1	87350	87600	250	Jurkat
Herpesviridae:Varicella_Zoster_Virus_Ellen_Strain	KU926311.1	87700	87900	200	GM12878
Herpesviridae:Varicella_Zoster_Virus_Ellen_Strain	KU926311.1	87700	87900	200	HEK293
Herpesviridae:Varicella_Zoster_Virus_Ellen_Strain	KU926311.1	87700	87900	200	K562
Herpesviridae:Varicella_Zoster_Virus_Ellen_Strain	KU926311.1	87700	87950	250	A549
Herpesviridae:Varicella_Zoster_Virus_Ellen_Strain	KU926311.1	87700	87950	250	MRC5
Herpesviridae:Varicella_Zoster_Virus_Ellen_Strain	KU926311.1	88000	88200	200	K562
Herpesviridae:Varicella_Zoster_Virus_Ellen_Strain	KU926311.1	88000	88450	450	A549
Herpesviridae:Varicella_Zoster_Virus_Ellen_Strain	KU926311.1	88000	88450	450	Jurkat
Herpesviridae:Varicella_Zoster_Virus_Ellen_Strain	KU926311.1	88000	88450	450	MRC5
Herpesviridae:Varicella_Zoster_Virus_Ellen_Strain	KU926311.1	88000	88500	500	HEK293
Herpesviridae:Varicella_Zoster_Virus_Ellen_Strain	KU926311.1	88200	88400	200	GM12878
Herpesviridae:Varicella_Zoster_Virus_Ellen_Strain	KU926311.1	88250	88450	200	K562
Herpesviridae:Varicella_Zoster_Virus_Ellen_Strain	KU926311.1	88500	88800	300	GM12878
Herpesviridae:Varicella_Zoster_Virus_Ellen_Strain	KU926311.1	88650	88850	200	K562
Herpesviridae:Varicella_Zoster_Virus_Ellen_Strain	KU926311.1	89050	89250	200	MRC5
Herpesviridae:Varicella_Zoster_Virus_Ellen_Strain	KU926311.1	89350	89650	300	Jurkat
Herpesviridae:Varicella_Zoster_Virus_Ellen_Strain	KU926311.1	89350	89650	300	K562
Herpesviridae:Varicella_Zoster_Virus_Ellen_Strain	KU926311.1	89350	89700	350	A549
Herpesviridae:Varicella_Zoster_Virus_Ellen_Strain	KU926311.1	89350	89700	350	HEK293
Herpesviridae:Varicella_Zoster_Virus_Ellen_Strain	KU926311.1	89350	89700	350	MRC5
Herpesviridae:Varicella_Zoster_Virus_Ellen_Strain	KU926311.1	89400	89950	550	GM12878
Herpesviridae:Varicella_Zoster_Virus_Ellen_Strain	KU926311.1	89800	90000	200	Jurkat
Herpesviridae:Varicella_Zoster_Virus_Ellen_Strain	KU926311.1	89800	90050	250	HEK293
Herpesviridae:Varicella_Zoster_Virus_Ellen_Strain	KU926311.1	90250	90450	200	HEK293
Herpesviridae:Varicella_Zoster_Virus_Ellen_Strain	KU926311.1	90250	90450	200	Jurkat
Herpesviridae:Varicella_Zoster_Virus_Ellen_Strain	KU926311.1	90250	90450	200	K562
Herpesviridae:Varicella_Zoster_Virus_Ellen_Strain	KU926311.1	90650	91050	400	K562
Herpesviridae:Varicella_Zoster_Virus_Ellen_Strain	KU926311.1	90700	91000	300	A549
Herpesviridae:Varicella_Zoster_Virus_Ellen_Strain	KU926311.1	90700	91050	350	HEK293
Herpesviridae:Varicella_Zoster_Virus_Ellen_Strain	KU926311.1	90700	91050	350	Jurkat
Herpesviridae:Varicella_Zoster_Virus_Ellen_Strain	KU926311.1	90750	90950	200	GM12878
Herpesviridae:Varicella_Zoster_Virus_Ellen_Strain	KU926311.1	90750	90950	200	MRC5
Herpesviridae:Varicella_Zoster_Virus_Ellen_Strain	KU926311.1	91950	92150	200	A549
Herpesviridae:Varicella_Zoster_Virus_Ellen_Strain	KU926311.1	91950	92150	200	MRC5
Herpesviridae:Varicella_Zoster_Virus_Ellen_Strain	KU926311.1	92450	92650	200	HEK293
Herpesviridae:Varicella_Zoster_Virus_Ellen_Strain	KU926311.1	92450	92650	200	K562
Herpesviridae:Varicella_Zoster_Virus_Ellen_Strain	KU926311.1	92750	92950	200	K562
Herpesviridae:Varicella_Zoster_Virus_Ellen_Strain	KU926311.1	93200	93650	450	MRC5
Herpesviridae:Varicella_Zoster_Virus_Ellen_Strain	KU926311.1	93250	93450	200	A549
Herpesviridae:Varicella_Zoster_Virus_Ellen_Strain	KU926311.1	93250	93450	200	K562
Herpesviridae:Varicella_Zoster_Virus_Ellen_Strain	KU926311.1	93300	93750	450	Jurkat
Herpesviridae:Varicella_Zoster_Virus_Ellen_Strain	KU926311.1	93600	93800	200	HEK293
Herpesviridae:Varicella_Zoster_Virus_Ellen_Strain	KU926311.1	93600	94000	400	A549
Herpesviridae:Varicella_Zoster_Virus_Ellen_Strain	KU926311.1	94200	94400	200	HEK293
Herpesviridae:Varicella_Zoster_Virus_Ellen_Strain	KU926311.1	94200	94400	200	Jurkat
Herpesviridae:Varicella_Zoster_Virus_Ellen_Strain	KU926311.1	94450	94650	200	Jurkat
Herpesviridae:Varicella_Zoster_Virus_Ellen_Strain	KU926311.1	94450	94650	200	K562
Herpesviridae:Varicella_Zoster_Virus_Ellen_Strain	KU926311.1	94450	94700	250	A549
Herpesviridae:Varicella_Zoster_Virus_Ellen_Strain	KU926311.1	94450	94700	250	MRC5
Herpesviridae:Varicella_Zoster_Virus_Ellen_Strain	KU926311.1	94700	95000	300	Jurkat
Herpesviridae:Varicella_Zoster_Virus_Ellen_Strain	KU926311.1	94700	95050	350	HEK293
Herpesviridae:Varicella_Zoster_Virus_Ellen_Strain	KU926311.1	94750	95000	250	MRC5
Herpesviridae:Varicella_Zoster_Virus_Ellen_Strain	KU926311.1	94750	95050	300	A549
Herpesviridae:Varicella_Zoster_Virus_Ellen_Strain	KU926311.1	94750	95050	300	GM12878
Herpesviridae:Varicella_Zoster_Virus_Ellen_Strain	KU926311.1	94750	95050	300	K562
Herpesviridae:Varicella_Zoster_Virus_Ellen_Strain	KU926311.1	95400	95850	450	GM12878
Herpesviridae:Varicella_Zoster_Virus_Ellen_Strain	KU926311.1	95500	95850	350	A549
Herpesviridae:Varicella_Zoster_Virus_Ellen_Strain	KU926311.1	95500	95850	350	MRC5
Herpesviridae:Varicella_Zoster_Virus_Ellen_Strain	KU926311.1	95550	95850	300	HEK293
Herpesviridae:Varicella_Zoster_Virus_Ellen_Strain	KU926311.1	95550	95850	300	Jurkat
Herpesviridae:Varicella_Zoster_Virus_Ellen_Strain	KU926311.1	95550	95850	300	K562
Herpesviridae:Varicella_Zoster_Virus_Ellen_Strain	KU926311.1	95900	96100	200	A549
Herpesviridae:Varicella_Zoster_Virus_Ellen_Strain	KU926311.1	95900	96100	200	HEK293
Herpesviridae:Varicella_Zoster_Virus_Ellen_Strain	KU926311.1	95900	96100	200	K562
Herpesviridae:Varicella_Zoster_Virus_Ellen_Strain	KU926311.1	95900	96100	200	MRC5
Herpesviridae:Varicella_Zoster_Virus_Ellen_Strain	KU926311.1	95900	96300	400	Jurkat
Herpesviridae:Varicella_Zoster_Virus_Ellen_Strain	KU926311.1	96350	96550	200	MRC5
Herpesviridae:Varicella_Zoster_Virus_Ellen_Strain	KU926311.1	96500	96700	200	K562
Herpesviridae:Varicella_Zoster_Virus_Ellen_Strain	KU926311.1	96550	96800	250	Jurkat
Herpesviridae:Varicella_Zoster_Virus_Ellen_Strain	KU926311.1	96600	96800	200	HEK293
Herpesviridae:Varicella_Zoster_Virus_Ellen_Strain	KU926311.1	97600	97950	350	A549
Herpesviridae:Varicella_Zoster_Virus_Ellen_Strain	KU926311.1	97600	97950	350	HEK293
Herpesviridae:Varicella_Zoster_Virus_Ellen_Strain	KU926311.1	97600	97950	350	MRC5
Herpesviridae:Varicella_Zoster_Virus_Ellen_Strain	KU926311.1	97600	98100	500	Jurkat
Herpesviridae:Varicella_Zoster_Virus_Ellen_Strain	KU926311.1	97600	98100	500	K562
Herpesviridae:Varicella_Zoster_Virus_Ellen_Strain	KU926311.1	97650	97850	200	GM12878
Herpesviridae:Varicella_Zoster_Virus_Ellen_Strain	KU926311.1	98350	98550	200	A549
Herpesviridae:Varicella_Zoster_Virus_Ellen_Strain	KU926311.1	98350	98550	200	GM12878
Herpesviridae:Varicella_Zoster_Virus_Ellen_Strain	KU926311.1	98350	98550	200	HEK293
Herpesviridae:Varicella_Zoster_Virus_Ellen_Strain	KU926311.1	98350	98550	200	Jurkat
Herpesviridae:Varicella_Zoster_Virus_Ellen_Strain	KU926311.1	98350	98550	200	MRC5
Herpesviridae:Varicella_Zoster_Virus_Ellen_Strain	KU926311.1	99000	99200	200	GM12878
Herpesviridae:Varicella_Zoster_Virus_Ellen_Strain	KU926311.1	99600	99950	350	GM12878
Herpesviridae:Varicella_Zoster_Virus_Ellen_Strain	KU926311.1	99600	100000	400	MRC5
Herpesviridae:Varicella_Zoster_Virus_Ellen_Strain	KU926311.1	99600	100050	450	A549
Herpesviridae:Varicella_Zoster_Virus_Ellen_Strain	KU926311.1	99600	100050	450	HEK293
Herpesviridae:Varicella_Zoster_Virus_Ellen_Strain	KU926311.1	99600	100050	450	Jurkat
Herpesviridae:Varicella_Zoster_Virus_Ellen_Strain	KU926311.1	99600	100050	450	K562
Herpesviridae:Varicella_Zoster_Virus_Ellen_Strain	KU926311.1	100150	100350	200	GM12878
Herpesviridae:Varicella_Zoster_Virus_Ellen_Strain	KU926311.1	100150	100400	250	K562
Herpesviridae:Varicella_Zoster_Virus_Ellen_Strain	KU926311.1	100150	100400	250	MRC5
Herpesviridae:Varicella_Zoster_Virus_Ellen_Strain	KU926311.1	100150	100650	500	A549
Herpesviridae:Varicella_Zoster_Virus_Ellen_Strain	KU926311.1	100150	100700	550	HEK293
Herpesviridae:Varicella_Zoster_Virus_Ellen_Strain	KU926311.1	100150	100700	550	Jurkat
Herpesviridae:Varicella_Zoster_Virus_Ellen_Strain	KU926311.1	100500	100700	200	K562
Herpesviridae:Varicella_Zoster_Virus_Ellen_Strain	KU926311.1	101050	101350	300	GM12878
Herpesviridae:Varicella_Zoster_Virus_Ellen_Strain	KU926311.1	101050	101400	350	HEK293
Herpesviridae:Varicella_Zoster_Virus_Ellen_Strain	KU926311.1	101050	101450	400	A549
Herpesviridae:Varicella_Zoster_Virus_Ellen_Strain	KU926311.1	101050	101450	400	K562
Herpesviridae:Varicella_Zoster_Virus_Ellen_Strain	KU926311.1	101050	101550	500	Jurkat
Herpesviridae:Varicella_Zoster_Virus_Ellen_Strain	KU926311.1	101050	101600	550	MRC5
Herpesviridae:Varicella_Zoster_Virus_Ellen_Strain	KU926311.1	101600	102050	450	HEK293
Herpesviridae:Varicella_Zoster_Virus_Ellen_Strain	KU926311.1	101700	102000	300	MRC5
Herpesviridae:Varicella_Zoster_Virus_Ellen_Strain	KU926311.1	102100	102850	750	A549
Herpesviridae:Varicella_Zoster_Virus_Ellen_Strain	KU926311.1	102250	102850	600	HEK293
Herpesviridae:Varicella_Zoster_Virus_Ellen_Strain	KU926311.1	102300	102850	550	Jurkat
Herpesviridae:Varicella_Zoster_Virus_Ellen_Strain	KU926311.1	102300	102850	550	K562
Herpesviridae:Varicella_Zoster_Virus_Ellen_Strain	KU926311.1	102500	102850	350	GM12878
Herpesviridae:Varicella_Zoster_Virus_Ellen_Strain	KU926311.1	102550	102850	300	MRC5
Herpesviridae:Varicella_Zoster_Virus_Ellen_Strain	KU926311.1	103000	103200	200	Jurkat
Herpesviridae:Varicella_Zoster_Virus_Ellen_Strain	KU926311.1	103100	103300	200	K562
Herpesviridae:Varicella_Zoster_Virus_Ellen_Strain	KU926311.1	103650	103850	200	GM12878
Herpesviridae:Varicella_Zoster_Virus_Ellen_Strain	KU926311.1	104000	104200	200	MRC5
Herpesviridae:Varicella_Zoster_Virus_Ellen_Strain	KU926311.1	104300	104650	350	A549
Herpesviridae:Varicella_Zoster_Virus_Ellen_Strain	KU926311.1	104300	104650	350	Jurkat
Herpesviridae:Varicella_Zoster_Virus_Ellen_Strain	KU926311.1	104350	104650	300	GM12878
Herpesviridae:Varicella_Zoster_Virus_Ellen_Strain	KU926311.1	104350	104650	300	HEK293
Herpesviridae:Varicella_Zoster_Virus_Ellen_Strain	KU926311.1	104350	104650	300	K562
Herpesviridae:Varicella_Zoster_Virus_Ellen_Strain	KU926311.1	104350	104650	300	MRC5
Herpesviridae:Varicella_Zoster_Virus_Ellen_Strain	KU926311.1	104900	105100	200	A549
Herpesviridae:Varicella_Zoster_Virus_Ellen_Strain	KU926311.1	104900	105200	300	Jurkat
Herpesviridae:Varicella_Zoster_Virus_Ellen_Strain	KU926311.1	104900	105200	300	K562
Herpesviridae:Varicella_Zoster_Virus_Ellen_Strain	KU926311.1	105050	105250	200	MRC5
Herpesviridae:Varicella_Zoster_Virus_Ellen_Strain	KU926311.1	105350	105650	300	K562
Herpesviridae:Varicella_Zoster_Virus_Ellen_Strain	KU926311.1	105400	105600	200	A549
Herpesviridae:Varicella_Zoster_Virus_Ellen_Strain	KU926311.1	105400	105600	200	HEK293
Herpesviridae:Varicella_Zoster_Virus_Ellen_Strain	KU926311.1	105400	105850	450	MRC5
Herpesviridae:Varicella_Zoster_Virus_Ellen_Strain	KU926311.1	105650	105950	300	Jurkat
Herpesviridae:Varicella_Zoster_Virus_Ellen_Strain	KU926311.1	106150	106700	550	GM12878
Herpesviridae:Varicella_Zoster_Virus_Ellen_Strain	KU926311.1	106500	106700	200	A549
Herpesviridae:Varicella_Zoster_Virus_Ellen_Strain	KU926311.1	106500	106700	200	HEK293
Herpesviridae:Varicella_Zoster_Virus_Ellen_Strain	KU926311.1	106500	106700	200	Jurkat
Herpesviridae:Varicella_Zoster_Virus_Ellen_Strain	KU926311.1	106500	106700	200	K562
Herpesviridae:Varicella_Zoster_Virus_Ellen_Strain	KU926311.1	106750	107100	350	GM12878
Herpesviridae:Varicella_Zoster_Virus_Ellen_Strain	KU926311.1	106750	107100	350	HEK293
Herpesviridae:Varicella_Zoster_Virus_Ellen_Strain	KU926311.1	106750	107100	350	K562
Herpesviridae:Varicella_Zoster_Virus_Ellen_Strain	KU926311.1	106800	107100	300	A549
Herpesviridae:Varicella_Zoster_Virus_Ellen_Strain	KU926311.1	106800	107100	300	Jurkat
Herpesviridae:Varicella_Zoster_Virus_Ellen_Strain	KU926311.1	106800	107100	300	MRC5
Herpesviridae:Varicella_Zoster_Virus_Ellen_Strain	KU926311.1	107750	108000	250	MRC5
Herpesviridae:Varicella_Zoster_Virus_Ellen_Strain	KU926311.1	107800	108000	200	Jurkat
Herpesviridae:Varicella_Zoster_Virus_Ellen_Strain	KU926311.1	107800	108000	200	K562
Herpesviridae:Varicella_Zoster_Virus_Ellen_Strain	KU926311.1	108950	109700	750	Jurkat
Herpesviridae:Varicella_Zoster_Virus_Ellen_Strain	KU926311.1	108950	109700	750	K562
Herpesviridae:Varicella_Zoster_Virus_Ellen_Strain	KU926311.1	109000	109700	700	A549
Herpesviridae:Varicella_Zoster_Virus_Ellen_Strain	KU926311.1	109000	109750	750	MRC5
Herpesviridae:Varicella_Zoster_Virus_Ellen_Strain	KU926311.1	109100	109700	600	HEK293
Herpesviridae:Varicella_Zoster_Virus_Ellen_Strain	KU926311.1	109300	109600	300	GM12878
Herpesviridae:Varicella_Zoster_Virus_Ellen_Strain	KU926311.1	109850	110300	450	K562
Herpesviridae:Varicella_Zoster_Virus_Ellen_Strain	KU926311.1	109850	110300	450	MRC5
Herpesviridae:Varicella_Zoster_Virus_Ellen_Strain	KU926311.1	109850	110350	500	A549
Herpesviridae:Varicella_Zoster_Virus_Ellen_Strain	KU926311.1	109850	110350	500	HEK293
Herpesviridae:Varicella_Zoster_Virus_Ellen_Strain	KU926311.1	109850	110400	550	Jurkat
Herpesviridae:Varicella_Zoster_Virus_Ellen_Strain	KU926311.1	109900	110300	400	GM12878
Herpesviridae:Varicella_Zoster_Virus_Ellen_Strain	KU926311.1	110600	110800	200	GM12878
Herpesviridae:Varicella_Zoster_Virus_Ellen_Strain	KU926311.1	110650	110850	200	MRC5
Herpesviridae:Varicella_Zoster_Virus_Ellen_Strain	KU926311.1	110700	110900	200	K562
Herpesviridae:Varicella_Zoster_Virus_Ellen_Strain	KU926311.1	110700	111050	350	Jurkat
Herpesviridae:Varicella_Zoster_Virus_Ellen_Strain	KU926311.1	111450	111800	350	GM12878
Herpesviridae:Varicella_Zoster_Virus_Ellen_Strain	KU926311.1	111450	111800	350	Jurkat
Herpesviridae:Varicella_Zoster_Virus_Ellen_Strain	KU926311.1	111500	111800	300	MRC5
Herpesviridae:Varicella_Zoster_Virus_Ellen_Strain	KU926311.1	111550	111800	250	A549
Herpesviridae:Varicella_Zoster_Virus_Ellen_Strain	KU926311.1	111550	111900	350	K562
Herpesviridae:Varicella_Zoster_Virus_Ellen_Strain	KU926311.1	111600	111800	200	HEK293
Herpesviridae:Varicella_Zoster_Virus_Ellen_Strain	KU926311.1	112000	112300	300	Jurkat
Herpesviridae:Varicella_Zoster_Virus_Ellen_Strain	KU926311.1	112000	112350	350	A549
Herpesviridae:Varicella_Zoster_Virus_Ellen_Strain	KU926311.1	112000	112350	350	HEK293
Herpesviridae:Varicella_Zoster_Virus_Ellen_Strain	KU926311.1	112000	112350	350	K562
Herpesviridae:Varicella_Zoster_Virus_Ellen_Strain	KU926311.1	112150	112550	400	MRC5
Herpesviridae:Varicella_Zoster_Virus_Ellen_Strain	KU926311.1	112200	112550	350	GM12878
Herpesviridae:Varicella_Zoster_Virus_Ellen_Strain	KU926311.1	112600	112950	350	K562
Herpesviridae:Varicella_Zoster_Virus_Ellen_Strain	KU926311.1	112650	112900	250	GM12878
Herpesviridae:Varicella_Zoster_Virus_Ellen_Strain	KU926311.1	112650	112950	300	A549
Herpesviridae:Varicella_Zoster_Virus_Ellen_Strain	KU926311.1	112650	112950	300	HEK293
Herpesviridae:Varicella_Zoster_Virus_Ellen_Strain	KU926311.1	112650	112950	300	Jurkat
Herpesviridae:Varicella_Zoster_Virus_Ellen_Strain	KU926311.1	112650	112950	300	MRC5
Herpesviridae:Varicella_Zoster_Virus_Ellen_Strain	KU926311.1	113050	113250	200	A549
Herpesviridae:Varicella_Zoster_Virus_Ellen_Strain	KU926311.1	113050	113250	200	HEK293
Herpesviridae:Varicella_Zoster_Virus_Ellen_Strain	KU926311.1	113050	113250	200	Jurkat
Herpesviridae:Varicella_Zoster_Virus_Ellen_Strain	KU926311.1	113050	113250	200	K562
Herpesviridae:Varicella_Zoster_Virus_Ellen_Strain	KU926311.1	113100	113300	200	MRC5
Herpesviridae:Varicella_Zoster_Virus_Ellen_Strain	KU926311.1	113200	113400	200	GM12878
Herpesviridae:Varicella_Zoster_Virus_Ellen_Strain	KU926311.1	113900	114400	500	MRC5
Herpesviridae:Varicella_Zoster_Virus_Ellen_Strain	KU926311.1	114050	114400	350	A549
Herpesviridae:Varicella_Zoster_Virus_Ellen_Strain	KU926311.1	114050	114400	350	HEK293
Herpesviridae:Varicella_Zoster_Virus_Ellen_Strain	KU926311.1	114050	114400	350	Jurkat
Herpesviridae:Varicella_Zoster_Virus_Ellen_Strain	KU926311.1	114050	114400	350	K562
Herpesviridae:Varicella_Zoster_Virus_Ellen_Strain	KU926311.1	114100	114400	300	GM12878
Herpesviridae:Varicella_Zoster_Virus_Ellen_Strain	KU926311.1	114500	114800	300	HEK293
Herpesviridae:Varicella_Zoster_Virus_Ellen_Strain	KU926311.1	114550	114800	250	A549
Herpesviridae:Varicella_Zoster_Virus_Ellen_Strain	KU926311.1	114600	114800	200	K562
Herpesviridae:Varicella_Zoster_Virus_Ellen_Strain	KU926311.1	114600	114800	200	MRC5
Herpesviridae:Varicella_Zoster_Virus_Ellen_Strain	KU926311.1	115400	115750	350	A549
Herpesviridae:Varicella_Zoster_Virus_Ellen_Strain	KU926311.1	115400	115750	350	GM12878
Herpesviridae:Varicella_Zoster_Virus_Ellen_Strain	KU926311.1	115400	115750	350	HEK293
Herpesviridae:Varicella_Zoster_Virus_Ellen_Strain	KU926311.1	115400	115750	350	Jurkat
Herpesviridae:Varicella_Zoster_Virus_Ellen_Strain	KU926311.1	115400	115750	350	K562
Herpesviridae:Varicella_Zoster_Virus_Ellen_Strain	KU926311.1	115400	115750	350	MRC5
Herpesviridae:Varicella_Zoster_Virus_Ellen_Strain	KU926311.1	116050	116250	200	MRC5
Herpesviridae:Varicella_Zoster_Virus_Ellen_Strain	KU926311.1	116700	117050	350	Jurkat
Herpesviridae:Varicella_Zoster_Virus_Ellen_Strain	KU926311.1	116800	117000	200	A549
Herpesviridae:Varicella_Zoster_Virus_Ellen_Strain	KU926311.1	116800	117000	200	HEK293
Herpesviridae:Varicella_Zoster_Virus_Ellen_Strain	KU926311.1	116800	117000	200	MRC5
Herpesviridae:Varicella_Zoster_Virus_Ellen_Strain	KU926311.1	117350	117650	300	A549
Herpesviridae:Varicella_Zoster_Virus_Ellen_Strain	KU926311.1	117350	117650	300	HEK293
Herpesviridae:Varicella_Zoster_Virus_Ellen_Strain	KU926311.1	117350	117650	300	Jurkat
Herpesviridae:Varicella_Zoster_Virus_Ellen_Strain	KU926311.1	117350	117650	300	K562
Herpesviridae:Varicella_Zoster_Virus_Ellen_Strain	KU926311.1	117350	117650	300	MRC5
Herpesviridae:Varicella_Zoster_Virus_Ellen_Strain	KU926311.1	117750	118100	350	K562
Herpesviridae:Varicella_Zoster_Virus_Ellen_Strain	KU926311.1	117850	118100	250	A549
Herpesviridae:Varicella_Zoster_Virus_Ellen_Strain	KU926311.1	117850	118200	350	HEK293
Herpesviridae:Varicella_Zoster_Virus_Ellen_Strain	KU926311.1	117850	118200	350	Jurkat
Herpesviridae:Varicella_Zoster_Virus_Ellen_Strain	KU926311.1	117850	118250	400	MRC5
Herpesviridae:Varicella_Zoster_Virus_Ellen_Strain	KU926311.1	117900	118100	200	GM12878
Herpesviridae:Varicella_Zoster_Virus_Ellen_Strain	KU926311.1	118550	119000	450	Jurkat
Herpesviridae:Varicella_Zoster_Virus_Ellen_Strain	KU926311.1	118600	119000	400	MRC5
Herpesviridae:Varicella_Zoster_Virus_Ellen_Strain	KU926311.1	118650	119000	350	A549
Herpesviridae:Varicella_Zoster_Virus_Ellen_Strain	KU926311.1	118750	118950	200	K562
Herpesviridae:Varicella_Zoster_Virus_Ellen_Strain	KU926311.1	118750	119000	250	HEK293
Herpesviridae:Varicella_Zoster_Virus_Ellen_Strain	KU926311.1	119150	119800	650	GM12878
Herpesviridae:Varicella_Zoster_Virus_Ellen_Strain	KU926311.1	119250	119800	550	HEK293
Herpesviridae:Varicella_Zoster_Virus_Ellen_Strain	KU926311.1	119250	119800	550	Jurkat
Herpesviridae:Varicella_Zoster_Virus_Ellen_Strain	KU926311.1	119250	119800	550	K562
Herpesviridae:Varicella_Zoster_Virus_Ellen_Strain	KU926311.1	119350	119800	450	A549
Herpesviridae:Varicella_Zoster_Virus_Ellen_Strain	KU926311.1	119350	119800	450	MRC5
Herpesviridae:Varicella_Zoster_Virus_Ellen_Strain	KU926311.1	119950	120700	750	K562
Herpesviridae:Varicella_Zoster_Virus_Ellen_Strain	KU926311.1	120000	120700	700	A549
Herpesviridae:Varicella_Zoster_Virus_Ellen_Strain	KU926311.1	120000	120700	700	HEK293
Herpesviridae:Varicella_Zoster_Virus_Ellen_Strain	KU926311.1	120000	120700	700	Jurkat
Herpesviridae:Varicella_Zoster_Virus_Ellen_Strain	KU926311.1	120150	120500	350	GM12878
Herpesviridae:Varicella_Zoster_Virus_Ellen_Strain	KU926311.1	120150	120700	550	MRC5
Herpesviridae:Varicella_Zoster_Virus_Ellen_Strain	KU926311.1	120850	121050	200	A549
Herpesviridae:Varicella_Zoster_Virus_Ellen_Strain	KU926311.1	120850	121050	200	HEK293
Herpesviridae:Varicella_Zoster_Virus_Ellen_Strain	KU926311.1	120850	121050	200	K562
Herpesviridae:Varicella_Zoster_Virus_Ellen_Strain	KU926311.1	120850	121050	200	MRC5
Herpesviridae:Varicella_Zoster_Virus_Ellen_Strain	KU926311.1	121650	121850	200	GM12878
Herpesviridae:Varicella_Zoster_Virus_Ellen_Strain	KU926311.1	121650	121850	200	Jurkat
Herpesviridae:Varicella_Zoster_Virus_Ellen_Strain	KU926311.1	121800	122000	200	MRC5
Herpesviridae:Varicella_Zoster_Virus_Ellen_Strain	KU926311.1	122050	122250	200	MRC5
Herpesviridae:Varicella_Zoster_Virus_Ellen_Strain	KU926311.1	122400	122900	500	MRC5
Herpesviridae:Varicella_Zoster_Virus_Ellen_Strain	KU926311.1	122550	122850	300	GM12878
Herpesviridae:Varicella_Zoster_Virus_Ellen_Strain	KU926311.1	122550	122900	350	A549
Herpesviridae:Varicella_Zoster_Virus_Ellen_Strain	KU926311.1	122550	122900	350	HEK293
Herpesviridae:Varicella_Zoster_Virus_Ellen_Strain	KU926311.1	122550	122900	350	Jurkat
Herpesviridae:Varicella_Zoster_Virus_Ellen_Strain	KU926311.1	122550	122900	350	K562
Herpesviridae:Varicella_Zoster_Virus_Ellen_Strain	KU926311.1	122950	123250	300	GM12878
Herpesviridae:Varicella_Zoster_Virus_Ellen_Strain	KU926311.1	123550	123750	200	MRC5
Herpesviridae:Varicella_Zoster_Virus_Ellen_Strain	KU926311.1	123750	123950	200	Jurkat
Herpesviridae:Varicella_Zoster_Virus_Ellen_Strain	KU926311.1	123950	124150	200	HEK293
Herpesviridae:Varicella_Zoster_Virus_Ellen_Strain	KU926311.1	123950	124300	350	K562
Herpesviridae:Varicella_Zoster_Virus_Ellen_Strain	KU926311.1	124150	124350	200	GM12878
Herpesviridae:Varicella_Zoster_Virus_Ellen_Strain	KU926311.1	124450	124750	300	Jurkat
Herpesviridae:Varicella_Zoster_Virus_Ellen_Strain	KU926311.1	124450	124750	300	K562
Herpesviridae:Epstein_Barr_Virus	NC_007605.1	150	1150	1000	Jurkat
Herpesviridae:Epstein_Barr_Virus	NC_007605.1	200	550	350	GM12878
Herpesviridae:Epstein_Barr_Virus	NC_007605.1	200	650	450	HEK293
Herpesviridae:Epstein_Barr_Virus	NC_007605.1	200	650	450	K562
Herpesviridae:Epstein_Barr_Virus	NC_007605.1	450	650	200	MRC5
Herpesviridae:Epstein_Barr_Virus	NC_007605.1	800	1150	350	HEK293
Herpesviridae:Epstein_Barr_Virus	NC_007605.1	850	1100	250	K562
Herpesviridae:Epstein_Barr_Virus	NC_007605.1	900	1100	200	MRC5
Herpesviridae:Epstein_Barr_Virus	NC_007605.1	1350	1550	200	GM12878
Herpesviridae:Epstein_Barr_Virus	NC_007605.1	1400	1600	200	A549
Herpesviridae:Epstein_Barr_Virus	NC_007605.1	1400	1600	200	HEK293
Herpesviridae:Epstein_Barr_Virus	NC_007605.1	1800	2000	200	GM12878
Herpesviridae:Epstein_Barr_Virus	NC_007605.1	2100	2400	300	K562
Herpesviridae:Epstein_Barr_Virus	NC_007605.1	2200	2400	200	HEK293
Herpesviridae:Epstein_Barr_Virus	NC_007605.1	2650	2850	200	A549
Herpesviridae:Epstein_Barr_Virus	NC_007605.1	2700	2900	200	GM12878
Herpesviridae:Epstein_Barr_Virus	NC_007605.1	3100	3350	250	HEK293
Herpesviridae:Epstein_Barr_Virus	NC_007605.1	3100	3350	250	MRC5
Herpesviridae:Epstein_Barr_Virus	NC_007605.1	3100	3400	300	A549
Herpesviridae:Epstein_Barr_Virus	NC_007605.1	3100	3400	300	Jurkat
Herpesviridae:Epstein_Barr_Virus	NC_007605.1	3100	3450	350	K562
Herpesviridae:Epstein_Barr_Virus	NC_007605.1	3850	4100	250	Jurkat
Herpesviridae:Epstein_Barr_Virus	NC_007605.1	3900	4700	800	MRC5
Herpesviridae:Epstein_Barr_Virus	NC_007605.1	4900	5250	350	A549
Herpesviridae:Epstein_Barr_Virus	NC_007605.1	4900	5400	500	MRC5
Herpesviridae:Epstein_Barr_Virus	NC_007605.1	4950	5150	200	GM12878
Herpesviridae:Epstein_Barr_Virus	NC_007605.1	4950	5250	300	Jurkat
Herpesviridae:Epstein_Barr_Virus	NC_007605.1	5050	5250	200	HEK293
Herpesviridae:Epstein_Barr_Virus	NC_007605.1	5050	5250	200	K562
Herpesviridae:Epstein_Barr_Virus	NC_007605.1	5300	5550	250	HEK293
Herpesviridae:Epstein_Barr_Virus	NC_007605.1	5300	5550	250	Jurkat
Herpesviridae:Epstein_Barr_Virus	NC_007605.1	5800	6100	300	GM12878
Herpesviridae:Epstein_Barr_Virus	NC_007605.1	5800	6100	300	MRC5
Herpesviridae:Epstein_Barr_Virus	NC_007605.1	5850	6100	250	A549
Herpesviridae:Epstein_Barr_Virus	NC_007605.1	5900	6100	200	K562
Herpesviridae:Epstein_Barr_Virus	NC_007605.1	6300	7100	800	K562
Herpesviridae:Epstein_Barr_Virus	NC_007605.1	6350	7100	750	A549
Herpesviridae:Epstein_Barr_Virus	NC_007605.1	6350	7100	750	HEK293
Herpesviridae:Epstein_Barr_Virus	NC_007605.1	6350	7100	750	Jurkat
Herpesviridae:Epstein_Barr_Virus	NC_007605.1	6400	7100	700	GM12878
Herpesviridae:Epstein_Barr_Virus	NC_007605.1	6400	7100	700	MRC5
Herpesviridae:Epstein_Barr_Virus	NC_007605.1	7300	7550	250	K562
Herpesviridae:Epstein_Barr_Virus	NC_007605.1	7400	8050	650	GM12878
Herpesviridae:Epstein_Barr_Virus	NC_007605.1	8050	8250	200	HEK293
Herpesviridae:Epstein_Barr_Virus	NC_007605.1	9400	9700	300	MRC5
Herpesviridae:Epstein_Barr_Virus	NC_007605.1	9550	9750	200	GM12878
Herpesviridae:Epstein_Barr_Virus	NC_007605.1	10050	10250	200	HEK293
Herpesviridae:Epstein_Barr_Virus	NC_007605.1	10050	10250	200	Jurkat
Herpesviridae:Epstein_Barr_Virus	NC_007605.1	10050	10250	200	K562
Herpesviridae:Epstein_Barr_Virus	NC_007605.1	10200	10450	250	GM12878
Herpesviridae:Epstein_Barr_Virus	NC_007605.1	10400	10700	300	HEK293
Herpesviridae:Epstein_Barr_Virus	NC_007605.1	10400	10700	300	Jurkat
Herpesviridae:Epstein_Barr_Virus	NC_007605.1	10400	10700	300	K562
Herpesviridae:Epstein_Barr_Virus	NC_007605.1	10900	11400	500	A549
Herpesviridae:Epstein_Barr_Virus	NC_007605.1	10900	11400	500	GM12878
Herpesviridae:Epstein_Barr_Virus	NC_007605.1	10900	11400	500	HEK293
Herpesviridae:Epstein_Barr_Virus	NC_007605.1	10900	11400	500	Jurkat
Herpesviridae:Epstein_Barr_Virus	NC_007605.1	10900	11400	500	K562
Herpesviridae:Epstein_Barr_Virus	NC_007605.1	10900	11400	500	MRC5
Herpesviridae:Epstein_Barr_Virus	NC_007605.1	11450	11700	250	GM12878
Herpesviridae:Epstein_Barr_Virus	NC_007605.1	11450	11700	250	HEK293
Herpesviridae:Epstein_Barr_Virus	NC_007605.1	11450	11700	250	Jurkat
Herpesviridae:Epstein_Barr_Virus	NC_007605.1	11450	11700	250	K562
Herpesviridae:Epstein_Barr_Virus	NC_007605.1	12284	12484	200	GM12878
Herpesviridae:Epstein_Barr_Virus	NC_007605.1	12380	12758	378	MRC5
Herpesviridae:Epstein_Barr_Virus	NC_007605.1	12558	12758	200	HEK293
Herpesviridae:Epstein_Barr_Virus	NC_007605.1	12706	12906	200	GM12878
Herpesviridae:Epstein_Barr_Virus	NC_007605.1	13368	13678	310	GM12878
Herpesviridae:Epstein_Barr_Virus	NC_007605.1	13368	13840	472	K562
Herpesviridae:Epstein_Barr_Virus	NC_007605.1	13468	14490	1022	MRC5
Herpesviridae:Epstein_Barr_Virus	NC_007605.1	13550	13840	290	HEK293
Herpesviridae:Epstein_Barr_Virus	NC_007605.1	13584	13784	200	Jurkat
Herpesviridae:Epstein_Barr_Virus	NC_007605.1	13640	13840	200	A549
Herpesviridae:Epstein_Barr_Virus	NC_007605.1	13918	14546	628	Jurkat
Herpesviridae:Epstein_Barr_Virus	NC_007605.1	13918	14546	628	K562
Herpesviridae:Epstein_Barr_Virus	NC_007605.1	13928	14546	618	A549
Herpesviridae:Epstein_Barr_Virus	NC_007605.1	13930	14668	738	HEK293
Herpesviridae:Epstein_Barr_Virus	NC_007605.1	13930	14746	816	GM12878
Herpesviridae:Epstein_Barr_Virus	NC_007605.1	14556	14756	200	K562
Herpesviridae:Epstein_Barr_Virus	NC_007605.1	14828	15118	290	HEK293
Herpesviridae:Epstein_Barr_Virus	NC_007605.1	14896	15096	200	Jurkat
Herpesviridae:Epstein_Barr_Virus	NC_007605.1	14928	15374	446	MRC5
Herpesviridae:Epstein_Barr_Virus	NC_007605.1	15356	15556	200	GM12878
Herpesviridae:Epstein_Barr_Virus	NC_007605.1	15452	15830	378	MRC5
Herpesviridae:Epstein_Barr_Virus	NC_007605.1	15630	15830	200	HEK293
Herpesviridae:Epstein_Barr_Virus	NC_007605.1	15778	15978	200	GM12878
Herpesviridae:Epstein_Barr_Virus	NC_007605.1	16440	16750	310	GM12878
Herpesviridae:Epstein_Barr_Virus	NC_007605.1	16440	16912	472	K562
Herpesviridae:Epstein_Barr_Virus	NC_007605.1	16540	17562	1022	MRC5
Herpesviridae:Epstein_Barr_Virus	NC_007605.1	16622	16912	290	HEK293
Herpesviridae:Epstein_Barr_Virus	NC_007605.1	16656	16856	200	Jurkat
Herpesviridae:Epstein_Barr_Virus	NC_007605.1	16712	16912	200	A549
Herpesviridae:Epstein_Barr_Virus	NC_007605.1	16990	17618	628	Jurkat
Herpesviridae:Epstein_Barr_Virus	NC_007605.1	16990	17618	628	K562
Herpesviridae:Epstein_Barr_Virus	NC_007605.1	17000	17618	618	A549
Herpesviridae:Epstein_Barr_Virus	NC_007605.1	17002	17740	738	HEK293
Herpesviridae:Epstein_Barr_Virus	NC_007605.1	17002	17818	816	GM12878
Herpesviridae:Epstein_Barr_Virus	NC_007605.1	17628	17828	200	K562
Herpesviridae:Epstein_Barr_Virus	NC_007605.1	17900	18190	290	HEK293
Herpesviridae:Epstein_Barr_Virus	NC_007605.1	17968	18168	200	Jurkat
Herpesviridae:Epstein_Barr_Virus	NC_007605.1	18000	18446	446	MRC5
Herpesviridae:Epstein_Barr_Virus	NC_007605.1	18428	18628	200	GM12878
Herpesviridae:Epstein_Barr_Virus	NC_007605.1	18524	18902	378	MRC5
Herpesviridae:Epstein_Barr_Virus	NC_007605.1	18702	18902	200	HEK293
Herpesviridae:Epstein_Barr_Virus	NC_007605.1	18850	19050	200	GM12878
Herpesviridae:Epstein_Barr_Virus	NC_007605.1	19512	19822	310	GM12878
Herpesviridae:Epstein_Barr_Virus	NC_007605.1	19512	19984	472	K562
Herpesviridae:Epstein_Barr_Virus	NC_007605.1	19612	20634	1022	MRC5
Herpesviridae:Epstein_Barr_Virus	NC_007605.1	19694	19984	290	HEK293
Herpesviridae:Epstein_Barr_Virus	NC_007605.1	19728	19928	200	Jurkat
Herpesviridae:Epstein_Barr_Virus	NC_007605.1	19784	19984	200	A549
Herpesviridae:Epstein_Barr_Virus	NC_007605.1	20062	20690	628	Jurkat
Herpesviridae:Epstein_Barr_Virus	NC_007605.1	20062	20690	628	K562
Herpesviridae:Epstein_Barr_Virus	NC_007605.1	20072	20690	618	A549
Herpesviridae:Epstein_Barr_Virus	NC_007605.1	20074	20812	738	HEK293
Herpesviridae:Epstein_Barr_Virus	NC_007605.1	20074	20890	816	GM12878
Herpesviridae:Epstein_Barr_Virus	NC_007605.1	20700	20900	200	K562
Herpesviridae:Epstein_Barr_Virus	NC_007605.1	20972	21262	290	HEK293
Herpesviridae:Epstein_Barr_Virus	NC_007605.1	21040	21240	200	Jurkat
Herpesviridae:Epstein_Barr_Virus	NC_007605.1	21072	21518	446	MRC5
Herpesviridae:Epstein_Barr_Virus	NC_007605.1	21500	21700	200	GM12878
Herpesviridae:Epstein_Barr_Virus	NC_007605.1	21596	21974	378	MRC5
Herpesviridae:Epstein_Barr_Virus	NC_007605.1	21774	21974	200	HEK293
Herpesviridae:Epstein_Barr_Virus	NC_007605.1	21922	22122	200	GM12878
Herpesviridae:Epstein_Barr_Virus	NC_007605.1	22584	22894	310	GM12878
Herpesviridae:Epstein_Barr_Virus	NC_007605.1	22584	23056	472	K562
Herpesviridae:Epstein_Barr_Virus	NC_007605.1	22684	23706	1022	MRC5
Herpesviridae:Epstein_Barr_Virus	NC_007605.1	22766	23056	290	HEK293
Herpesviridae:Epstein_Barr_Virus	NC_007605.1	22800	23000	200	Jurkat
Herpesviridae:Epstein_Barr_Virus	NC_007605.1	22856	23056	200	A549
Herpesviridae:Epstein_Barr_Virus	NC_007605.1	23134	23762	628	Jurkat
Herpesviridae:Epstein_Barr_Virus	NC_007605.1	23134	23762	628	K562
Herpesviridae:Epstein_Barr_Virus	NC_007605.1	23144	23762	618	A549
Herpesviridae:Epstein_Barr_Virus	NC_007605.1	23146	23884	738	HEK293
Herpesviridae:Epstein_Barr_Virus	NC_007605.1	23146	23962	816	GM12878
Herpesviridae:Epstein_Barr_Virus	NC_007605.1	23772	23972	200	K562
Herpesviridae:Epstein_Barr_Virus	NC_007605.1	24044	24334	290	HEK293
Herpesviridae:Epstein_Barr_Virus	NC_007605.1	24112	24312	200	Jurkat
Herpesviridae:Epstein_Barr_Virus	NC_007605.1	24144	24590	446	MRC5
Herpesviridae:Epstein_Barr_Virus	NC_007605.1	24572	24772	200	GM12878
Herpesviridae:Epstein_Barr_Virus	NC_007605.1	24668	25046	378	MRC5
Herpesviridae:Epstein_Barr_Virus	NC_007605.1	24846	25046	200	HEK293
Herpesviridae:Epstein_Barr_Virus	NC_007605.1	24994	25194	200	GM12878
Herpesviridae:Epstein_Barr_Virus	NC_007605.1	25656	25966	310	GM12878
Herpesviridae:Epstein_Barr_Virus	NC_007605.1	25656	26128	472	K562
Herpesviridae:Epstein_Barr_Virus	NC_007605.1	25756	26778	1022	MRC5
Herpesviridae:Epstein_Barr_Virus	NC_007605.1	25838	26128	290	HEK293
Herpesviridae:Epstein_Barr_Virus	NC_007605.1	25872	26072	200	Jurkat
Herpesviridae:Epstein_Barr_Virus	NC_007605.1	25928	26128	200	A549
Herpesviridae:Epstein_Barr_Virus	NC_007605.1	26206	26834	628	Jurkat
Herpesviridae:Epstein_Barr_Virus	NC_007605.1	26206	26834	628	K562
Herpesviridae:Epstein_Barr_Virus	NC_007605.1	26216	26834	618	A549
Herpesviridae:Epstein_Barr_Virus	NC_007605.1	26218	26956	738	HEK293
Herpesviridae:Epstein_Barr_Virus	NC_007605.1	26218	27034	816	GM12878
Herpesviridae:Epstein_Barr_Virus	NC_007605.1	26844	27044	200	K562
Herpesviridae:Epstein_Barr_Virus	NC_007605.1	27116	27406	290	HEK293
Herpesviridae:Epstein_Barr_Virus	NC_007605.1	27184	27384	200	Jurkat
Herpesviridae:Epstein_Barr_Virus	NC_007605.1	27216	27662	446	MRC5
Herpesviridae:Epstein_Barr_Virus	NC_007605.1	27644	27844	200	GM12878
Herpesviridae:Epstein_Barr_Virus	NC_007605.1	27740	28118	378	MRC5
Herpesviridae:Epstein_Barr_Virus	NC_007605.1	27918	28118	200	HEK293
Herpesviridae:Epstein_Barr_Virus	NC_007605.1	28066	28266	200	GM12878
Herpesviridae:Epstein_Barr_Virus	NC_007605.1	28728	29038	310	GM12878
Herpesviridae:Epstein_Barr_Virus	NC_007605.1	28728	29200	472	K562
Herpesviridae:Epstein_Barr_Virus	NC_007605.1	28828	29850	1022	MRC5
Herpesviridae:Epstein_Barr_Virus	NC_007605.1	28910	29200	290	HEK293
Herpesviridae:Epstein_Barr_Virus	NC_007605.1	28944	29144	200	Jurkat
Herpesviridae:Epstein_Barr_Virus	NC_007605.1	29000	29200	200	A549
Herpesviridae:Epstein_Barr_Virus	NC_007605.1	29278	29906	628	Jurkat
Herpesviridae:Epstein_Barr_Virus	NC_007605.1	29278	29906	628	K562
Herpesviridae:Epstein_Barr_Virus	NC_007605.1	29288	29906	618	A549
Herpesviridae:Epstein_Barr_Virus	NC_007605.1	29290	30028	738	HEK293
Herpesviridae:Epstein_Barr_Virus	NC_007605.1	29290	30106	816	GM12878
Herpesviridae:Epstein_Barr_Virus	NC_007605.1	29916	30116	200	K562
Herpesviridae:Epstein_Barr_Virus	NC_007605.1	30188	30478	290	HEK293
Herpesviridae:Epstein_Barr_Virus	NC_007605.1	30256	30456	200	Jurkat
Herpesviridae:Epstein_Barr_Virus	NC_007605.1	30288	30734	446	MRC5
Herpesviridae:Epstein_Barr_Virus	NC_007605.1	30716	30916	200	GM12878
Herpesviridae:Epstein_Barr_Virus	NC_007605.1	30812	31190	378	MRC5
Herpesviridae:Epstein_Barr_Virus	NC_007605.1	30990	31190	200	HEK293
Herpesviridae:Epstein_Barr_Virus	NC_007605.1	31138	31338	200	GM12878
Herpesviridae:Epstein_Barr_Virus	NC_007605.1	31800	32110	310	GM12878
Herpesviridae:Epstein_Barr_Virus	NC_007605.1	31800	32272	472	K562
Herpesviridae:Epstein_Barr_Virus	NC_007605.1	31900	32922	1022	MRC5
Herpesviridae:Epstein_Barr_Virus	NC_007605.1	31982	32272	290	HEK293
Herpesviridae:Epstein_Barr_Virus	NC_007605.1	32016	32216	200	Jurkat
Herpesviridae:Epstein_Barr_Virus	NC_007605.1	32072	32272	200	A549
Herpesviridae:Epstein_Barr_Virus	NC_007605.1	32350	32978	628	Jurkat
Herpesviridae:Epstein_Barr_Virus	NC_007605.1	32350	32978	628	K562
Herpesviridae:Epstein_Barr_Virus	NC_007605.1	32360	32978	618	A549
Herpesviridae:Epstein_Barr_Virus	NC_007605.1	32362	33100	738	HEK293
Herpesviridae:Epstein_Barr_Virus	NC_007605.1	32362	33178	816	GM12878
Herpesviridae:Epstein_Barr_Virus	NC_007605.1	32988	33188	200	K562
Herpesviridae:Epstein_Barr_Virus	NC_007605.1	33260	33550	290	HEK293
Herpesviridae:Epstein_Barr_Virus	NC_007605.1	33328	33528	200	Jurkat
Herpesviridae:Epstein_Barr_Virus	NC_007605.1	33360	33806	446	MRC5
Herpesviridae:Epstein_Barr_Virus	NC_007605.1	33788	33988	200	GM12878
Herpesviridae:Epstein_Barr_Virus	NC_007605.1	33884	34262	378	MRC5
Herpesviridae:Epstein_Barr_Virus	NC_007605.1	34062	34262	200	HEK293
Herpesviridae:Epstein_Barr_Virus	NC_007605.1	34210	34410	200	GM12878
Herpesviridae:Epstein_Barr_Virus	NC_007605.1	34872	35182	310	GM12878
Herpesviridae:Epstein_Barr_Virus	NC_007605.1	34872	35344	472	K562
Herpesviridae:Epstein_Barr_Virus	NC_007605.1	34972	35344	372	MRC5
Herpesviridae:Epstein_Barr_Virus	NC_007605.1	35054	35344	290	HEK293
Herpesviridae:Epstein_Barr_Virus	NC_007605.1	35088	35288	200	Jurkat
Herpesviridae:Epstein_Barr_Virus	NC_007605.1	35144	35344	200	A549
Herpesviridae:Epstein_Barr_Virus	NC_007605.1	35412	35662	250	MRC5
Herpesviridae:Epstein_Barr_Virus	NC_007605.1	35412	35712	300	A549
Herpesviridae:Epstein_Barr_Virus	NC_007605.1	35412	35712	300	HEK293
Herpesviridae:Epstein_Barr_Virus	NC_007605.1	35412	35712	300	Jurkat
Herpesviridae:Epstein_Barr_Virus	NC_007605.1	35412	35712	300	K562
Herpesviridae:Epstein_Barr_Virus	NC_007605.1	35462	35712	250	GM12878
Herpesviridae:Epstein_Barr_Virus	NC_007605.1	35812	36012	200	Jurkat
Herpesviridae:Epstein_Barr_Virus	NC_007605.1	35812	36112	300	HEK293
Herpesviridae:Epstein_Barr_Virus	NC_007605.1	35812	36162	350	K562
Herpesviridae:Epstein_Barr_Virus	NC_007605.1	35862	36062	200	A549
Herpesviridae:Epstein_Barr_Virus	NC_007605.1	37312	37512	200	HEK293
Herpesviridae:Epstein_Barr_Virus	NC_007605.1	37312	37512	200	Jurkat
Herpesviridae:Epstein_Barr_Virus	NC_007605.1	37812	38012	200	A549
Herpesviridae:Epstein_Barr_Virus	NC_007605.1	37812	38012	200	K562
Herpesviridae:Epstein_Barr_Virus	NC_007605.1	39762	40312	550	HEK293
Herpesviridae:Epstein_Barr_Virus	NC_007605.1	39762	40312	550	Jurkat
Herpesviridae:Epstein_Barr_Virus	NC_007605.1	39812	40312	500	A549
Herpesviridae:Epstein_Barr_Virus	NC_007605.1	39812	40312	500	K562
Herpesviridae:Epstein_Barr_Virus	NC_007605.1	39912	40312	400	MRC5
Herpesviridae:Epstein_Barr_Virus	NC_007605.1	40012	40212	200	GM12878
Herpesviridae:Epstein_Barr_Virus	NC_007605.1	40412	41162	750	Jurkat
Herpesviridae:Epstein_Barr_Virus	NC_007605.1	40412	41312	900	HEK293
Herpesviridae:Epstein_Barr_Virus	NC_007605.1	40412	41362	950	A549
Herpesviridae:Epstein_Barr_Virus	NC_007605.1	40412	41412	1000	MRC5
Herpesviridae:Epstein_Barr_Virus	NC_007605.1	40412	41612	1200	GM12878
Herpesviridae:Epstein_Barr_Virus	NC_007605.1	40512	41362	850	K562
Herpesviridae:Epstein_Barr_Virus	NC_007605.1	41862	42062	200	HEK293
Herpesviridae:Epstein_Barr_Virus	NC_007605.1	41862	42062	200	Jurkat
Herpesviridae:Epstein_Barr_Virus	NC_007605.1	41862	42062	200	K562
Herpesviridae:Epstein_Barr_Virus	NC_007605.1	42812	43012	200	HEK293
Herpesviridae:Epstein_Barr_Virus	NC_007605.1	42812	43012	200	Jurkat
Herpesviridae:Epstein_Barr_Virus	NC_007605.1	42812	43062	250	K562
Herpesviridae:Epstein_Barr_Virus	NC_007605.1	42862	43062	200	A549
Herpesviridae:Epstein_Barr_Virus	NC_007605.1	43062	43262	200	HEK293
Herpesviridae:Epstein_Barr_Virus	NC_007605.1	43062	43262	200	Jurkat
Herpesviridae:Epstein_Barr_Virus	NC_007605.1	43462	43662	200	GM12878
Herpesviridae:Epstein_Barr_Virus	NC_007605.1	43812	44012	200	A549
Herpesviridae:Epstein_Barr_Virus	NC_007605.1	43812	44012	200	GM12878
Herpesviridae:Epstein_Barr_Virus	NC_007605.1	43812	44012	200	HEK293
Herpesviridae:Epstein_Barr_Virus	NC_007605.1	43812	44012	200	K562
Herpesviridae:Epstein_Barr_Virus	NC_007605.1	43812	44012	200	MRC5
Herpesviridae:Epstein_Barr_Virus	NC_007605.1	44812	45062	250	GM12878
Herpesviridae:Epstein_Barr_Virus	NC_007605.1	46012	46312	300	A549
Herpesviridae:Epstein_Barr_Virus	NC_007605.1	46012	46312	300	GM12878
Herpesviridae:Epstein_Barr_Virus	NC_007605.1	46012	46362	350	MRC5
Herpesviridae:Epstein_Barr_Virus	NC_007605.1	46462	46762	300	Jurkat
Herpesviridae:Epstein_Barr_Virus	NC_007605.1	46462	46762	300	MRC5
Herpesviridae:Epstein_Barr_Virus	NC_007605.1	46512	46762	250	A549
Herpesviridae:Epstein_Barr_Virus	NC_007605.1	46512	46762	250	K562
Herpesviridae:Epstein_Barr_Virus	NC_007605.1	46612	46812	200	GM12878
Herpesviridae:Epstein_Barr_Virus	NC_007605.1	47062	47562	500	MRC5
Herpesviridae:Epstein_Barr_Virus	NC_007605.1	47162	47412	250	Jurkat
Herpesviridae:Epstein_Barr_Virus	NC_007605.1	47162	47412	250	K562
Herpesviridae:Epstein_Barr_Virus	NC_007605.1	47212	47412	200	A549
Herpesviridae:Epstein_Barr_Virus	NC_007605.1	47212	47412	200	GM12878
Herpesviridae:Epstein_Barr_Virus	NC_007605.1	47212	47412	200	HEK293
Herpesviridae:Epstein_Barr_Virus	NC_007605.1	47612	47812	200	MRC5
Herpesviridae:Epstein_Barr_Virus	NC_007605.1	47662	47862	200	HEK293
Herpesviridae:Epstein_Barr_Virus	NC_007605.1	48162	48362	200	MRC5
Herpesviridae:Epstein_Barr_Virus	NC_007605.1	48412	48662	250	HEK293
Herpesviridae:Epstein_Barr_Virus	NC_007605.1	48412	48662	250	Jurkat
Herpesviridae:Epstein_Barr_Virus	NC_007605.1	48462	48662	200	K562
Herpesviridae:Epstein_Barr_Virus	NC_007605.1	48462	48662	200	MRC5
Herpesviridae:Epstein_Barr_Virus	NC_007605.1	49712	50312	600	GM12878
Herpesviridae:Epstein_Barr_Virus	NC_007605.1	49912	50262	350	HEK293
Herpesviridae:Epstein_Barr_Virus	NC_007605.1	49912	50312	400	K562
Herpesviridae:Epstein_Barr_Virus	NC_007605.1	49962	50262	300	A549
Herpesviridae:Epstein_Barr_Virus	NC_007605.1	49962	50262	300	MRC5
Herpesviridae:Epstein_Barr_Virus	NC_007605.1	49962	50312	350	Jurkat
Herpesviridae:Epstein_Barr_Virus	NC_007605.1	51312	51612	300	K562
Herpesviridae:Epstein_Barr_Virus	NC_007605.1	51362	51662	300	MRC5
Herpesviridae:Epstein_Barr_Virus	NC_007605.1	52412	52612	200	K562
Herpesviridae:Epstein_Barr_Virus	NC_007605.1	52512	52862	350	A549
Herpesviridae:Epstein_Barr_Virus	NC_007605.1	52512	52862	350	MRC5
Herpesviridae:Epstein_Barr_Virus	NC_007605.1	52562	52812	250	HEK293
Herpesviridae:Epstein_Barr_Virus	NC_007605.1	52562	52812	250	Jurkat
Herpesviridae:Epstein_Barr_Virus	NC_007605.1	52912	53112	200	MRC5
Herpesviridae:Epstein_Barr_Virus	NC_007605.1	53412	53612	200	HEK293
Herpesviridae:Epstein_Barr_Virus	NC_007605.1	53412	53612	200	Jurkat
Herpesviridae:Epstein_Barr_Virus	NC_007605.1	53412	53612	200	MRC5
Herpesviridae:Epstein_Barr_Virus	NC_007605.1	53412	54012	600	A549
Herpesviridae:Epstein_Barr_Virus	NC_007605.1	53712	54112	400	Jurkat
Herpesviridae:Epstein_Barr_Virus	NC_007605.1	53712	54162	450	GM12878
Herpesviridae:Epstein_Barr_Virus	NC_007605.1	53712	54412	700	HEK293
Herpesviridae:Epstein_Barr_Virus	NC_007605.1	53712	55112	1400	MRC5
Herpesviridae:Epstein_Barr_Virus	NC_007605.1	54062	54412	350	K562
Herpesviridae:Epstein_Barr_Virus	NC_007605.1	54112	54412	300	A549
Herpesviridae:Epstein_Barr_Virus	NC_007605.1	54712	54962	250	A549
Herpesviridae:Epstein_Barr_Virus	NC_007605.1	54712	55312	600	K562
Herpesviridae:Epstein_Barr_Virus	NC_007605.1	54712	55362	650	HEK293
Herpesviridae:Epstein_Barr_Virus	NC_007605.1	55012	55212	200	GM12878
Herpesviridae:Epstein_Barr_Virus	NC_007605.1	55012	55312	300	Jurkat
Herpesviridae:Epstein_Barr_Virus	NC_007605.1	55912	56112	200	A549
Herpesviridae:Epstein_Barr_Virus	NC_007605.1	55912	56112	200	Jurkat
Herpesviridae:Epstein_Barr_Virus	NC_007605.1	55912	56112	200	K562
Herpesviridae:Epstein_Barr_Virus	NC_007605.1	55912	56112	200	MRC5
Herpesviridae:Epstein_Barr_Virus	NC_007605.1	56262	56462	200	K562
Herpesviridae:Epstein_Barr_Virus	NC_007605.1	57062	57262	200	MRC5
Herpesviridae:Epstein_Barr_Virus	NC_007605.1	57462	57662	200	GM12878
Herpesviridae:Epstein_Barr_Virus	NC_007605.1	57462	57962	500	K562
Herpesviridae:Epstein_Barr_Virus	NC_007605.1	57662	57962	300	HEK293
Herpesviridae:Epstein_Barr_Virus	NC_007605.1	57712	58012	300	Jurkat
Herpesviridae:Epstein_Barr_Virus	NC_007605.1	57812	58012	200	MRC5
Herpesviridae:Epstein_Barr_Virus	NC_007605.1	58212	58412	200	GM12878
Herpesviridae:Epstein_Barr_Virus	NC_007605.1	58662	58962	300	GM12878
Herpesviridae:Epstein_Barr_Virus	NC_007605.1	58812	59012	200	MRC5
Herpesviridae:Epstein_Barr_Virus	NC_007605.1	59212	59762	550	K562
Herpesviridae:Epstein_Barr_Virus	NC_007605.1	59362	59712	350	MRC5
Herpesviridae:Epstein_Barr_Virus	NC_007605.1	59362	59762	400	A549
Herpesviridae:Epstein_Barr_Virus	NC_007605.1	59362	59762	400	HEK293
Herpesviridae:Epstein_Barr_Virus	NC_007605.1	59512	59762	250	GM12878
Herpesviridae:Epstein_Barr_Virus	NC_007605.1	59512	59762	250	Jurkat
Herpesviridae:Epstein_Barr_Virus	NC_007605.1	59862	60312	450	Jurkat
Herpesviridae:Epstein_Barr_Virus	NC_007605.1	59912	60112	200	GM12878
Herpesviridae:Epstein_Barr_Virus	NC_007605.1	60012	60262	250	A549
Herpesviridae:Epstein_Barr_Virus	NC_007605.1	60012	60312	300	K562
Herpesviridae:Epstein_Barr_Virus	NC_007605.1	60062	60312	250	MRC5
Herpesviridae:Epstein_Barr_Virus	NC_007605.1	60112	60312	200	HEK293
Herpesviridae:Epstein_Barr_Virus	NC_007605.1	60362	60562	200	HEK293
Herpesviridae:Epstein_Barr_Virus	NC_007605.1	60362	60612	250	A549
Herpesviridae:Epstein_Barr_Virus	NC_007605.1	60362	60612	250	K562
Herpesviridae:Epstein_Barr_Virus	NC_007605.1	60362	60662	300	Jurkat
Herpesviridae:Epstein_Barr_Virus	NC_007605.1	60412	60612	200	MRC5
Herpesviridae:Epstein_Barr_Virus	NC_007605.1	60862	61062	200	GM12878
Herpesviridae:Epstein_Barr_Virus	NC_007605.1	60862	61212	350	HEK293
Herpesviridae:Epstein_Barr_Virus	NC_007605.1	60862	61212	350	K562
Herpesviridae:Epstein_Barr_Virus	NC_007605.1	60912	61112	200	MRC5
Herpesviridae:Epstein_Barr_Virus	NC_007605.1	61012	61212	200	A549
Herpesviridae:Epstein_Barr_Virus	NC_007605.1	61812	62162	350	A549
Herpesviridae:Epstein_Barr_Virus	NC_007605.1	61812	62162	350	GM12878
Herpesviridae:Epstein_Barr_Virus	NC_007605.1	61812	62162	350	HEK293
Herpesviridae:Epstein_Barr_Virus	NC_007605.1	61812	62162	350	MRC5
Herpesviridae:Epstein_Barr_Virus	NC_007605.1	61962	62162	200	Jurkat
Herpesviridae:Epstein_Barr_Virus	NC_007605.1	61962	62162	200	K562
Herpesviridae:Epstein_Barr_Virus	NC_007605.1	62212	62412	200	K562
Herpesviridae:Epstein_Barr_Virus	NC_007605.1	63012	63212	200	K562
Herpesviridae:Epstein_Barr_Virus	NC_007605.1	63112	63312	200	GM12878
Herpesviridae:Epstein_Barr_Virus	NC_007605.1	63212	63412	200	A549
Herpesviridae:Epstein_Barr_Virus	NC_007605.1	63212	63412	200	MRC5
Herpesviridae:Epstein_Barr_Virus	NC_007605.1	63362	63962	600	K562
Herpesviridae:Epstein_Barr_Virus	NC_007605.1	63362	64012	650	HEK293
Herpesviridae:Epstein_Barr_Virus	NC_007605.1	63612	63962	350	A549
Herpesviridae:Epstein_Barr_Virus	NC_007605.1	63612	63962	350	MRC5
Herpesviridae:Epstein_Barr_Virus	NC_007605.1	63612	64012	400	GM12878
Herpesviridae:Epstein_Barr_Virus	NC_007605.1	63612	64062	450	Jurkat
Herpesviridae:Epstein_Barr_Virus	NC_007605.1	64962	65262	300	K562
Herpesviridae:Epstein_Barr_Virus	NC_007605.1	65012	65262	250	Jurkat
Herpesviridae:Epstein_Barr_Virus	NC_007605.1	65062	65262	200	HEK293
Herpesviridae:Epstein_Barr_Virus	NC_007605.1	65412	65612	200	GM12878
Herpesviridae:Epstein_Barr_Virus	NC_007605.1	65412	65612	200	MRC5
Herpesviridae:Epstein_Barr_Virus	NC_007605.1	65612	65812	200	Jurkat
Herpesviridae:Epstein_Barr_Virus	NC_007605.1	65612	65862	250	A549
Herpesviridae:Epstein_Barr_Virus	NC_007605.1	66012	66212	200	HEK293
Herpesviridae:Epstein_Barr_Virus	NC_007605.1	66362	66562	200	A549
Herpesviridae:Epstein_Barr_Virus	NC_007605.1	66362	66562	200	HEK293
Herpesviridae:Epstein_Barr_Virus	NC_007605.1	66362	66562	200	Jurkat
Herpesviridae:Epstein_Barr_Virus	NC_007605.1	66362	66562	200	MRC5
Herpesviridae:Epstein_Barr_Virus	NC_007605.1	66362	66612	250	GM12878
Herpesviridae:Epstein_Barr_Virus	NC_007605.1	67362	67712	350	GM12878
Herpesviridae:Epstein_Barr_Virus	NC_007605.1	67462	67662	200	MRC5
Herpesviridae:Epstein_Barr_Virus	NC_007605.1	67612	68012	400	HEK293
Herpesviridae:Epstein_Barr_Virus	NC_007605.1	67762	68112	350	K562
Herpesviridae:Epstein_Barr_Virus	NC_007605.1	68012	68662	650	Jurkat
Herpesviridae:Epstein_Barr_Virus	NC_007605.1	68062	68662	600	A549
Herpesviridae:Epstein_Barr_Virus	NC_007605.1	68062	68662	600	HEK293
Herpesviridae:Epstein_Barr_Virus	NC_007605.1	68162	68662	500	K562
Herpesviridae:Epstein_Barr_Virus	NC_007605.1	68162	68662	500	MRC5
Herpesviridae:Epstein_Barr_Virus	NC_007605.1	68162	68862	700	GM12878
Herpesviridae:Epstein_Barr_Virus	NC_007605.1	70362	70712	350	MRC5
Herpesviridae:Epstein_Barr_Virus	NC_007605.1	70412	70612	200	Jurkat
Herpesviridae:Epstein_Barr_Virus	NC_007605.1	70412	70662	250	A549
Herpesviridae:Epstein_Barr_Virus	NC_007605.1	70812	71012	200	A549
Herpesviridae:Epstein_Barr_Virus	NC_007605.1	70812	71012	200	HEK293
Herpesviridae:Epstein_Barr_Virus	NC_007605.1	70812	71012	200	Jurkat
Herpesviridae:Epstein_Barr_Virus	NC_007605.1	70812	71012	200	K562
Herpesviridae:Epstein_Barr_Virus	NC_007605.1	71662	71862	200	GM12878
Herpesviridae:Epstein_Barr_Virus	NC_007605.1	71662	72162	500	Jurkat
Herpesviridae:Epstein_Barr_Virus	NC_007605.1	71662	72262	600	HEK293
Herpesviridae:Epstein_Barr_Virus	NC_007605.1	71662	72262	600	K562
Herpesviridae:Epstein_Barr_Virus	NC_007605.1	71912	72262	350	A549
Herpesviridae:Epstein_Barr_Virus	NC_007605.1	71912	72262	350	MRC5
Herpesviridae:Epstein_Barr_Virus	NC_007605.1	71912	72812	900	GM12878
Herpesviridae:Epstein_Barr_Virus	NC_007605.1	72312	72712	400	A549
Herpesviridae:Epstein_Barr_Virus	NC_007605.1	72312	72912	600	Jurkat
Herpesviridae:Epstein_Barr_Virus	NC_007605.1	72312	73262	950	HEK293
Herpesviridae:Epstein_Barr_Virus	NC_007605.1	72362	72862	500	MRC5
Herpesviridae:Epstein_Barr_Virus	NC_007605.1	72362	73262	900	K562
Herpesviridae:Epstein_Barr_Virus	NC_007605.1	72862	73262	400	A549
Herpesviridae:Epstein_Barr_Virus	NC_007605.1	72912	73262	350	MRC5
Herpesviridae:Epstein_Barr_Virus	NC_007605.1	73012	73312	300	Jurkat
Herpesviridae:Epstein_Barr_Virus	NC_007605.1	73612	74112	500	MRC5
Herpesviridae:Epstein_Barr_Virus	NC_007605.1	73712	74062	350	Jurkat
Herpesviridae:Epstein_Barr_Virus	NC_007605.1	73712	74112	400	A549
Herpesviridae:Epstein_Barr_Virus	NC_007605.1	73712	74112	400	HEK293
Herpesviridae:Epstein_Barr_Virus	NC_007605.1	73712	74112	400	K562
Herpesviridae:Epstein_Barr_Virus	NC_007605.1	73762	74112	350	GM12878
Herpesviridae:Epstein_Barr_Virus	NC_007605.1	74162	74512	350	HEK293
Herpesviridae:Epstein_Barr_Virus	NC_007605.1	74212	74512	300	GM12878
Herpesviridae:Epstein_Barr_Virus	NC_007605.1	74312	74512	200	Jurkat
Herpesviridae:Epstein_Barr_Virus	NC_007605.1	74462	74762	300	MRC5
Herpesviridae:Epstein_Barr_Virus	NC_007605.1	74562	74762	200	A549
Herpesviridae:Epstein_Barr_Virus	NC_007605.1	74562	74762	200	GM12878
Herpesviridae:Epstein_Barr_Virus	NC_007605.1	74562	74762	200	HEK293
Herpesviridae:Epstein_Barr_Virus	NC_007605.1	74562	74762	200	K562
Herpesviridae:Epstein_Barr_Virus	NC_007605.1	75062	75312	250	A549
Herpesviridae:Epstein_Barr_Virus	NC_007605.1	75062	75362	300	HEK293
Herpesviridae:Epstein_Barr_Virus	NC_007605.1	75062	75362	300	Jurkat
Herpesviridae:Epstein_Barr_Virus	NC_007605.1	75062	75362	300	K562
Herpesviridae:Epstein_Barr_Virus	NC_007605.1	75112	75312	200	GM12878
Herpesviridae:Epstein_Barr_Virus	NC_007605.1	75112	75312	200	MRC5
Herpesviridae:Epstein_Barr_Virus	NC_007605.1	75412	75812	400	A549
Herpesviridae:Epstein_Barr_Virus	NC_007605.1	75412	75812	400	HEK293
Herpesviridae:Epstein_Barr_Virus	NC_007605.1	75412	75812	400	K562
Herpesviridae:Epstein_Barr_Virus	NC_007605.1	75462	75662	200	Jurkat
Herpesviridae:Epstein_Barr_Virus	NC_007605.1	75462	75812	350	GM12878
Herpesviridae:Epstein_Barr_Virus	NC_007605.1	75462	75812	350	MRC5
Herpesviridae:Epstein_Barr_Virus	NC_007605.1	76062	76412	350	A549
Herpesviridae:Epstein_Barr_Virus	NC_007605.1	76062	76412	350	GM12878
Herpesviridae:Epstein_Barr_Virus	NC_007605.1	76062	76412	350	MRC5
Herpesviridae:Epstein_Barr_Virus	NC_007605.1	76162	76412	250	HEK293
Herpesviridae:Epstein_Barr_Virus	NC_007605.1	76162	76412	250	Jurkat
Herpesviridae:Epstein_Barr_Virus	NC_007605.1	76212	76412	200	K562
Herpesviridae:Epstein_Barr_Virus	NC_007605.1	76462	76812	350	MRC5
Herpesviridae:Epstein_Barr_Virus	NC_007605.1	76512	76812	300	Jurkat
Herpesviridae:Epstein_Barr_Virus	NC_007605.1	76612	76812	200	A549
Herpesviridae:Epstein_Barr_Virus	NC_007605.1	77212	77412	200	GM12878
Herpesviridae:Epstein_Barr_Virus	NC_007605.1	77812	78012	200	HEK293
Herpesviridae:Epstein_Barr_Virus	NC_007605.1	77862	78062	200	A549
Herpesviridae:Epstein_Barr_Virus	NC_007605.1	77862	78062	200	GM12878
Herpesviridae:Epstein_Barr_Virus	NC_007605.1	78112	78312	200	A549
Herpesviridae:Epstein_Barr_Virus	NC_007605.1	78112	78362	250	MRC5
Herpesviridae:Epstein_Barr_Virus	NC_007605.1	79912	80112	200	HEK293
Herpesviridae:Epstein_Barr_Virus	NC_007605.1	79912	80112	200	K562
Herpesviridae:Epstein_Barr_Virus	NC_007605.1	80662	80862	200	HEK293
Herpesviridae:Epstein_Barr_Virus	NC_007605.1	81662	81862	200	A549
Herpesviridae:Epstein_Barr_Virus	NC_007605.1	81662	81862	200	HEK293
Herpesviridae:Epstein_Barr_Virus	NC_007605.1	81662	81862	200	MRC5
Herpesviridae:Epstein_Barr_Virus	NC_007605.1	82562	82912	350	A549
Herpesviridae:Epstein_Barr_Virus	NC_007605.1	82562	82912	350	HEK293
Herpesviridae:Epstein_Barr_Virus	NC_007605.1	82562	82962	400	MRC5
Herpesviridae:Epstein_Barr_Virus	NC_007605.1	82562	83012	450	Jurkat
Herpesviridae:Epstein_Barr_Virus	NC_007605.1	82612	82962	350	GM12878
Herpesviridae:Epstein_Barr_Virus	NC_007605.1	83562	83762	200	MRC5
Herpesviridae:Epstein_Barr_Virus	NC_007605.1	84812	85162	350	MRC5
Herpesviridae:Epstein_Barr_Virus	NC_007605.1	84862	85162	300	A549
Herpesviridae:Epstein_Barr_Virus	NC_007605.1	84862	85162	300	HEK293
Herpesviridae:Epstein_Barr_Virus	NC_007605.1	84862	85162	300	K562
Herpesviridae:Epstein_Barr_Virus	NC_007605.1	84962	85162	200	GM12878
Herpesviridae:Epstein_Barr_Virus	NC_007605.1	85012	85212	200	Jurkat
Herpesviridae:Epstein_Barr_Virus	NC_007605.1	85912	86112	200	MRC5
Herpesviridae:Epstein_Barr_Virus	NC_007605.1	86162	86362	200	MRC5
Herpesviridae:Epstein_Barr_Virus	NC_007605.1	86712	86912	200	MRC5
Herpesviridae:Epstein_Barr_Virus	NC_007605.1	87212	87562	350	HEK293
Herpesviridae:Epstein_Barr_Virus	NC_007605.1	87212	88212	1000	Jurkat
Herpesviridae:Epstein_Barr_Virus	NC_007605.1	87312	88212	900	K562
Herpesviridae:Epstein_Barr_Virus	NC_007605.1	87562	88212	650	A549
Herpesviridae:Epstein_Barr_Virus	NC_007605.1	87562	88212	650	GM12878
Herpesviridae:Epstein_Barr_Virus	NC_007605.1	87612	88212	600	MRC5
Herpesviridae:Epstein_Barr_Virus	NC_007605.1	87662	88212	550	HEK293
Herpesviridae:Epstein_Barr_Virus	NC_007605.1	88362	88562	200	A549
Herpesviridae:Epstein_Barr_Virus	NC_007605.1	88362	88562	200	MRC5
Herpesviridae:Epstein_Barr_Virus	NC_007605.1	88412	88612	200	GM12878
Herpesviridae:Epstein_Barr_Virus	NC_007605.1	88712	89012	300	K562
Herpesviridae:Epstein_Barr_Virus	NC_007605.1	88712	89062	350	A549
Herpesviridae:Epstein_Barr_Virus	NC_007605.1	88712	89062	350	GM12878
Herpesviridae:Epstein_Barr_Virus	NC_007605.1	88712	89062	350	HEK293
Herpesviridae:Epstein_Barr_Virus	NC_007605.1	88712	89062	350	MRC5
Herpesviridae:Epstein_Barr_Virus	NC_007605.1	88812	89012	200	Jurkat
Herpesviridae:Epstein_Barr_Virus	NC_007605.1	89662	90362	700	Jurkat
Herpesviridae:Epstein_Barr_Virus	NC_007605.1	89762	89962	200	A549
Herpesviridae:Epstein_Barr_Virus	NC_007605.1	89912	90362	450	HEK293
Herpesviridae:Epstein_Barr_Virus	NC_007605.1	89912	90362	450	K562
Herpesviridae:Epstein_Barr_Virus	NC_007605.1	90062	90262	200	MRC5
Herpesviridae:Epstein_Barr_Virus	NC_007605.1	90462	90762	300	K562
Herpesviridae:Epstein_Barr_Virus	NC_007605.1	90812	91412	600	A549
Herpesviridae:Epstein_Barr_Virus	NC_007605.1	90862	91212	350	GM12878
Herpesviridae:Epstein_Barr_Virus	NC_007605.1	90912	91112	200	Jurkat
Herpesviridae:Epstein_Barr_Virus	NC_007605.1	90912	91412	500	HEK293
Herpesviridae:Epstein_Barr_Virus	NC_007605.1	90912	91412	500	MRC5
Herpesviridae:Epstein_Barr_Virus	NC_007605.1	91062	91412	350	K562
Herpesviridae:Epstein_Barr_Virus	NC_007605.1	91462	91662	200	HEK293
Herpesviridae:Epstein_Barr_Virus	NC_007605.1	91462	91712	250	MRC5
Herpesviridae:Epstein_Barr_Virus	NC_007605.1	91462	91762	300	A549
Herpesviridae:Epstein_Barr_Virus	NC_007605.1	91462	91762	300	GM12878
Herpesviridae:Epstein_Barr_Virus	NC_007605.1	91462	91762	300	Jurkat
Herpesviridae:Epstein_Barr_Virus	NC_007605.1	92012	92212	200	MRC5
Herpesviridae:Epstein_Barr_Virus	NC_007605.1	92412	92712	300	HEK293
Herpesviridae:Epstein_Barr_Virus	NC_007605.1	92412	92762	350	Jurkat
Herpesviridae:Epstein_Barr_Virus	NC_007605.1	92462	92762	300	MRC5
Herpesviridae:Epstein_Barr_Virus	NC_007605.1	92562	92762	200	A549
Herpesviridae:Epstein_Barr_Virus	NC_007605.1	92562	92762	200	GM12878
Herpesviridae:Epstein_Barr_Virus	NC_007605.1	93762	93962	200	HEK293
Herpesviridae:Epstein_Barr_Virus	NC_007605.1	93762	94112	350	GM12878
Herpesviridae:Epstein_Barr_Virus	NC_007605.1	93862	94062	200	A549
Herpesviridae:Epstein_Barr_Virus	NC_007605.1	93862	94062	200	MRC5
Herpesviridae:Epstein_Barr_Virus	NC_007605.1	94512	94712	200	MRC5
Herpesviridae:Epstein_Barr_Virus	NC_007605.1	94662	95112	450	K562
Herpesviridae:Epstein_Barr_Virus	NC_007605.1	94862	95112	250	HEK293
Herpesviridae:Epstein_Barr_Virus	NC_007605.1	94862	95112	250	MRC5
Herpesviridae:Epstein_Barr_Virus	NC_007605.1	94912	95112	200	GM12878
Herpesviridae:Epstein_Barr_Virus	NC_007605.1	95462	95662	200	MRC5
Herpesviridae:Epstein_Barr_Virus	NC_007605.1	95462	96012	550	HEK293
Herpesviridae:Epstein_Barr_Virus	NC_007605.1	95462	96012	550	Jurkat
Herpesviridae:Epstein_Barr_Virus	NC_007605.1	95462	96012	550	K562
Herpesviridae:Epstein_Barr_Virus	NC_007605.1	95512	95762	250	GM12878
Herpesviridae:Epstein_Barr_Virus	NC_007605.1	95812	96012	200	A549
Herpesviridae:Epstein_Barr_Virus	NC_007605.1	96712	96912	200	Jurkat
Herpesviridae:Epstein_Barr_Virus	NC_007605.1	96812	97012	200	MRC5
Herpesviridae:Epstein_Barr_Virus	NC_007605.1	97062	97262	200	HEK293
Herpesviridae:Epstein_Barr_Virus	NC_007605.1	97062	97262	200	K562
Herpesviridae:Epstein_Barr_Virus	NC_007605.1	97412	97862	450	Jurkat
Herpesviridae:Epstein_Barr_Virus	NC_007605.1	97462	97712	250	A549
Herpesviridae:Epstein_Barr_Virus	NC_007605.1	97462	97712	250	MRC5
Herpesviridae:Epstein_Barr_Virus	NC_007605.1	97562	97912	350	GM12878
Herpesviridae:Epstein_Barr_Virus	NC_007605.1	98412	98762	350	A549
Herpesviridae:Epstein_Barr_Virus	NC_007605.1	98412	98762	350	GM12878
Herpesviridae:Epstein_Barr_Virus	NC_007605.1	98412	98762	350	HEK293
Herpesviridae:Epstein_Barr_Virus	NC_007605.1	98412	98762	350	K562
Herpesviridae:Epstein_Barr_Virus	NC_007605.1	98412	98762	350	MRC5
Herpesviridae:Epstein_Barr_Virus	NC_007605.1	98462	98762	300	Jurkat
Herpesviridae:Epstein_Barr_Virus	NC_007605.1	98912	99162	250	Jurkat
Herpesviridae:Epstein_Barr_Virus	NC_007605.1	98912	99212	300	A549
Herpesviridae:Epstein_Barr_Virus	NC_007605.1	98912	99262	350	HEK293
Herpesviridae:Epstein_Barr_Virus	NC_007605.1	98912	99262	350	K562
Herpesviridae:Epstein_Barr_Virus	NC_007605.1	98962	99162	200	GM12878
Herpesviridae:Epstein_Barr_Virus	NC_007605.1	99612	99812	200	GM12878
Herpesviridae:Epstein_Barr_Virus	NC_007605.1	99962	100262	300	A549
Herpesviridae:Epstein_Barr_Virus	NC_007605.1	99962	100262	300	GM12878
Herpesviridae:Epstein_Barr_Virus	NC_007605.1	99962	100262	300	HEK293
Herpesviridae:Epstein_Barr_Virus	NC_007605.1	99962	100262	300	Jurkat
Herpesviridae:Epstein_Barr_Virus	NC_007605.1	99962	100262	300	K562
Herpesviridae:Epstein_Barr_Virus	NC_007605.1	99962	100262	300	MRC5
Herpesviridae:Epstein_Barr_Virus	NC_007605.1	100662	101012	350	HEK293
Herpesviridae:Epstein_Barr_Virus	NC_007605.1	100662	101012	350	K562
Herpesviridae:Epstein_Barr_Virus	NC_007605.1	100812	101012	200	A549
Herpesviridae:Epstein_Barr_Virus	NC_007605.1	100812	101112	300	MRC5
Herpesviridae:Epstein_Barr_Virus	NC_007605.1	101412	101612	200	HEK293
Herpesviridae:Epstein_Barr_Virus	NC_007605.1	101412	101712	300	A549
Herpesviridae:Epstein_Barr_Virus	NC_007605.1	101412	101712	300	K562
Herpesviridae:Epstein_Barr_Virus	NC_007605.1	101412	101712	300	MRC5
Herpesviridae:Epstein_Barr_Virus	NC_007605.1	101962	102162	200	GM12878
Herpesviridae:Epstein_Barr_Virus	NC_007605.1	101962	102312	350	Jurkat
Herpesviridae:Epstein_Barr_Virus	NC_007605.1	101962	102312	350	MRC5
Herpesviridae:Epstein_Barr_Virus	NC_007605.1	102112	102312	200	A549
Herpesviridae:Epstein_Barr_Virus	NC_007605.1	103062	103262	200	K562
Herpesviridae:Epstein_Barr_Virus	NC_007605.1	103062	103612	550	Jurkat
Herpesviridae:Epstein_Barr_Virus	NC_007605.1	103162	103612	450	A549
Herpesviridae:Epstein_Barr_Virus	NC_007605.1	103162	103612	450	GM12878
Herpesviridae:Epstein_Barr_Virus	NC_007605.1	103162	103612	450	MRC5
Herpesviridae:Epstein_Barr_Virus	NC_007605.1	103312	103512	200	K562
Herpesviridae:Epstein_Barr_Virus	NC_007605.1	104412	104762	350	A549
Herpesviridae:Epstein_Barr_Virus	NC_007605.1	104412	104762	350	MRC5
Herpesviridae:Epstein_Barr_Virus	NC_007605.1	104512	104712	200	Jurkat
Herpesviridae:Epstein_Barr_Virus	NC_007605.1	104512	104762	250	HEK293
Herpesviridae:Epstein_Barr_Virus	NC_007605.1	104512	104762	250	K562
Herpesviridae:Epstein_Barr_Virus	NC_007605.1	104512	104812	300	GM12878
Herpesviridae:Epstein_Barr_Virus	NC_007605.1	104962	105212	250	GM12878
Herpesviridae:Epstein_Barr_Virus	NC_007605.1	104962	105212	250	HEK293
Herpesviridae:Epstein_Barr_Virus	NC_007605.1	104962	105212	250	Jurkat
Herpesviridae:Epstein_Barr_Virus	NC_007605.1	104962	105212	250	K562
Herpesviridae:Epstein_Barr_Virus	NC_007605.1	105412	105612	200	Jurkat
Herpesviridae:Epstein_Barr_Virus	NC_007605.1	105412	105612	200	K562
Herpesviridae:Epstein_Barr_Virus	NC_007605.1	105412	105612	200	MRC5
Herpesviridae:Epstein_Barr_Virus	NC_007605.1	105562	105762	200	GM12878
Herpesviridae:Epstein_Barr_Virus	NC_007605.1	106412	107362	950	K562
Herpesviridae:Epstein_Barr_Virus	NC_007605.1	106612	106912	300	A549
Herpesviridae:Epstein_Barr_Virus	NC_007605.1	106612	106912	300	HEK293
Herpesviridae:Epstein_Barr_Virus	NC_007605.1	106612	106912	300	Jurkat
Herpesviridae:Epstein_Barr_Virus	NC_007605.1	106612	106912	300	MRC5
Herpesviridae:Epstein_Barr_Virus	NC_007605.1	106612	106962	350	GM12878
Herpesviridae:Epstein_Barr_Virus	NC_007605.1	107012	107362	350	HEK293
Herpesviridae:Epstein_Barr_Virus	NC_007605.1	107162	107362	200	A549
Herpesviridae:Epstein_Barr_Virus	NC_007605.1	107162	107362	200	Jurkat
Herpesviridae:Epstein_Barr_Virus	NC_007605.1	107862	108062	200	MRC5
Herpesviridae:Epstein_Barr_Virus	NC_007605.1	108012	108212	200	GM12878
Herpesviridae:Epstein_Barr_Virus	NC_007605.1	108912	109262	350	A549
Herpesviridae:Epstein_Barr_Virus	NC_007605.1	108912	109262	350	GM12878
Herpesviridae:Epstein_Barr_Virus	NC_007605.1	108912	109262	350	HEK293
Herpesviridae:Epstein_Barr_Virus	NC_007605.1	108912	109262	350	Jurkat
Herpesviridae:Epstein_Barr_Virus	NC_007605.1	108912	109262	350	K562
Herpesviridae:Epstein_Barr_Virus	NC_007605.1	108912	109362	450	MRC5
Herpesviridae:Epstein_Barr_Virus	NC_007605.1	109562	109762	200	MRC5
Herpesviridae:Epstein_Barr_Virus	NC_007605.1	110012	110212	200	Jurkat
Herpesviridae:Epstein_Barr_Virus	NC_007605.1	110012	110212	200	K562
Herpesviridae:Epstein_Barr_Virus	NC_007605.1	110012	110212	200	MRC5
Herpesviridae:Epstein_Barr_Virus	NC_007605.1	110012	110562	550	A549
Herpesviridae:Epstein_Barr_Virus	NC_007605.1	110112	110562	450	GM12878
Herpesviridae:Epstein_Barr_Virus	NC_007605.1	110212	110562	350	HEK293
Herpesviridae:Epstein_Barr_Virus	NC_007605.1	110262	110562	300	Jurkat
Herpesviridae:Epstein_Barr_Virus	NC_007605.1	110262	110562	300	K562
Herpesviridae:Epstein_Barr_Virus	NC_007605.1	110312	110562	250	MRC5
Herpesviridae:Epstein_Barr_Virus	NC_007605.1	110812	111062	250	MRC5
Herpesviridae:Epstein_Barr_Virus	NC_007605.1	110962	111162	200	K562
Herpesviridae:Epstein_Barr_Virus	NC_007605.1	111412	111712	300	HEK293
Herpesviridae:Epstein_Barr_Virus	NC_007605.1	111412	112012	600	K562
Herpesviridae:Epstein_Barr_Virus	NC_007605.1	111412	112112	700	A549
Herpesviridae:Epstein_Barr_Virus	NC_007605.1	111412	112112	700	Jurkat
Herpesviridae:Epstein_Barr_Virus	NC_007605.1	111412	112112	700	MRC5
Herpesviridae:Epstein_Barr_Virus	NC_007605.1	111462	111662	200	GM12878
Herpesviridae:Epstein_Barr_Virus	NC_007605.1	111762	112262	500	GM12878
Herpesviridae:Epstein_Barr_Virus	NC_007605.1	111762	112262	500	HEK293
Herpesviridae:Epstein_Barr_Virus	NC_007605.1	112362	112612	250	MRC5
Herpesviridae:Epstein_Barr_Virus	NC_007605.1	112362	112712	350	A549
Herpesviridae:Epstein_Barr_Virus	NC_007605.1	113112	113312	200	MRC5
Herpesviridae:Epstein_Barr_Virus	NC_007605.1	114812	115012	200	K562
Herpesviridae:Epstein_Barr_Virus	NC_007605.1	115062	115412	350	GM12878
Herpesviridae:Epstein_Barr_Virus	NC_007605.1	115262	115512	250	MRC5
Herpesviridae:Epstein_Barr_Virus	NC_007605.1	115312	115512	200	HEK293
Herpesviridae:Epstein_Barr_Virus	NC_007605.1	115312	115562	250	A549
Herpesviridae:Epstein_Barr_Virus	NC_007605.1	116162	116462	300	HEK293
Herpesviridae:Epstein_Barr_Virus	NC_007605.1	116162	116462	300	Jurkat
Herpesviridae:Epstein_Barr_Virus	NC_007605.1	116162	116462	300	K562
Herpesviridae:Epstein_Barr_Virus	NC_007605.1	116212	116462	250	A549
Herpesviridae:Epstein_Barr_Virus	NC_007605.1	116262	116462	200	GM12878
Herpesviridae:Epstein_Barr_Virus	NC_007605.1	116262	116462	200	MRC5
Herpesviridae:Epstein_Barr_Virus	NC_007605.1	116762	117262	500	GM12878
Herpesviridae:Epstein_Barr_Virus	NC_007605.1	116812	117012	200	HEK293
Herpesviridae:Epstein_Barr_Virus	NC_007605.1	117262	117612	350	Jurkat
Herpesviridae:Epstein_Barr_Virus	NC_007605.1	117262	117662	400	MRC5
Herpesviridae:Epstein_Barr_Virus	NC_007605.1	117312	117662	350	A549
Herpesviridae:Epstein_Barr_Virus	NC_007605.1	117312	117662	350	GM12878
Herpesviridae:Epstein_Barr_Virus	NC_007605.1	117312	117712	400	HEK293
Herpesviridae:Epstein_Barr_Virus	NC_007605.1	117312	117712	400	K562
Herpesviridae:Epstein_Barr_Virus	NC_007605.1	117962	118362	400	MRC5
Herpesviridae:Epstein_Barr_Virus	NC_007605.1	118062	118412	350	A549
Herpesviridae:Epstein_Barr_Virus	NC_007605.1	118212	118412	200	K562
Herpesviridae:Epstein_Barr_Virus	NC_007605.1	118262	118512	250	Jurkat
Herpesviridae:Epstein_Barr_Virus	NC_007605.1	118562	118762	200	K562
Herpesviridae:Epstein_Barr_Virus	NC_007605.1	118662	118912	250	GM12878
Herpesviridae:Epstein_Barr_Virus	NC_007605.1	118662	118962	300	MRC5
Herpesviridae:Epstein_Barr_Virus	NC_007605.1	118962	119162	200	GM12878
Herpesviridae:Epstein_Barr_Virus	NC_007605.1	119062	119262	200	MRC5
Herpesviridae:Epstein_Barr_Virus	NC_007605.1	119612	120412	800	MRC5
Herpesviridae:Epstein_Barr_Virus	NC_007605.1	119712	120412	700	A549
Herpesviridae:Epstein_Barr_Virus	NC_007605.1	119762	120062	300	Jurkat
Herpesviridae:Epstein_Barr_Virus	NC_007605.1	119812	120062	250	HEK293
Herpesviridae:Epstein_Barr_Virus	NC_007605.1	119862	120062	200	GM12878
Herpesviridae:Epstein_Barr_Virus	NC_007605.1	119862	120062	200	K562
Herpesviridae:Epstein_Barr_Virus	NC_007605.1	120112	120412	300	GM12878
Herpesviridae:Epstein_Barr_Virus	NC_007605.1	120112	120412	300	HEK293
Herpesviridae:Epstein_Barr_Virus	NC_007605.1	120112	120412	300	Jurkat
Herpesviridae:Epstein_Barr_Virus	NC_007605.1	120112	120412	300	K562
Herpesviridae:Epstein_Barr_Virus	NC_007605.1	120912	121262	350	GM12878
Herpesviridae:Epstein_Barr_Virus	NC_007605.1	121062	121262	200	MRC5
Herpesviridae:Epstein_Barr_Virus	NC_007605.1	121062	121562	500	HEK293
Herpesviridae:Epstein_Barr_Virus	NC_007605.1	121212	121412	200	K562
Herpesviridae:Epstein_Barr_Virus	NC_007605.1	121212	121712	500	A549
Herpesviridae:Epstein_Barr_Virus	NC_007605.1	121312	121512	200	MRC5
Herpesviridae:Epstein_Barr_Virus	NC_007605.1	121412	121612	200	GM12878
Herpesviridae:Epstein_Barr_Virus	NC_007605.1	122712	122912	200	Jurkat
Herpesviridae:Epstein_Barr_Virus	NC_007605.1	122762	123012	250	K562
Herpesviridae:Epstein_Barr_Virus	NC_007605.1	123612	123862	250	HEK293
Herpesviridae:Epstein_Barr_Virus	NC_007605.1	123612	123862	250	Jurkat
Herpesviridae:Epstein_Barr_Virus	NC_007605.1	123612	123862	250	K562
Herpesviridae:Epstein_Barr_Virus	NC_007605.1	123662	123862	200	A549
Herpesviridae:Epstein_Barr_Virus	NC_007605.1	123662	123862	200	MRC5
Herpesviridae:Epstein_Barr_Virus	NC_007605.1	123912	124212	300	HEK293
Herpesviridae:Epstein_Barr_Virus	NC_007605.1	123912	124212	300	Jurkat
Herpesviridae:Epstein_Barr_Virus	NC_007605.1	123912	124212	300	K562
Herpesviridae:Epstein_Barr_Virus	NC_007605.1	123962	124262	300	GM12878
Herpesviridae:Epstein_Barr_Virus	NC_007605.1	123962	124312	350	A549
Herpesviridae:Epstein_Barr_Virus	NC_007605.1	124012	124362	350	MRC5
Herpesviridae:Epstein_Barr_Virus	NC_007605.1	126461	126811	350	A549
Herpesviridae:Epstein_Barr_Virus	NC_007605.1	126461	126811	350	GM12878
Herpesviridae:Epstein_Barr_Virus	NC_007605.1	126461	126811	350	K562
Herpesviridae:Epstein_Barr_Virus	NC_007605.1	126461	126811	350	MRC5
Herpesviridae:Epstein_Barr_Virus	NC_007605.1	126461	127111	650	HEK293
Herpesviridae:Epstein_Barr_Virus	NC_007605.1	126461	127111	650	Jurkat
Herpesviridae:Epstein_Barr_Virus	NC_007605.1	126861	127111	250	A549
Herpesviridae:Epstein_Barr_Virus	NC_007605.1	126861	127111	250	GM12878
Herpesviridae:Epstein_Barr_Virus	NC_007605.1	126911	127111	200	K562
Herpesviridae:Epstein_Barr_Virus	NC_007605.1	126911	127111	200	MRC5
Herpesviridae:Epstein_Barr_Virus	NC_007605.1	127761	128061	300	GM12878
Herpesviridae:Epstein_Barr_Virus	NC_007605.1	127761	128061	300	MRC5
Herpesviridae:Epstein_Barr_Virus	NC_007605.1	127761	128211	450	A549
Herpesviridae:Epstein_Barr_Virus	NC_007605.1	127811	128061	250	K562
Herpesviridae:Epstein_Barr_Virus	NC_007605.1	127811	128211	400	Jurkat
Herpesviridae:Epstein_Barr_Virus	NC_007605.1	127861	128061	200	HEK293
Herpesviridae:Epstein_Barr_Virus	NC_007605.1	128411	128611	200	MRC5
Herpesviridae:Epstein_Barr_Virus	NC_007605.1	128611	128811	200	HEK293
Herpesviridae:Epstein_Barr_Virus	NC_007605.1	128611	128811	200	Jurkat
Herpesviridae:Epstein_Barr_Virus	NC_007605.1	128961	129161	200	K562
Herpesviridae:Epstein_Barr_Virus	NC_007605.1	129361	129811	450	HEK293
Herpesviridae:Epstein_Barr_Virus	NC_007605.1	129361	129811	450	Jurkat
Herpesviridae:Epstein_Barr_Virus	NC_007605.1	129511	129811	300	GM12878
Herpesviridae:Epstein_Barr_Virus	NC_007605.1	129511	129811	300	K562
Herpesviridae:Epstein_Barr_Virus	NC_007605.1	129511	130061	550	A549
Herpesviridae:Epstein_Barr_Virus	NC_007605.1	129511	130061	550	MRC5
Herpesviridae:Epstein_Barr_Virus	NC_007605.1	129861	130061	200	HEK293
Herpesviridae:Epstein_Barr_Virus	NC_007605.1	130711	131211	500	MRC5
Herpesviridae:Epstein_Barr_Virus	NC_007605.1	130861	131211	350	HEK293
Herpesviridae:Epstein_Barr_Virus	NC_007605.1	130911	131211	300	A549
Herpesviridae:Epstein_Barr_Virus	NC_007605.1	130911	131211	300	Jurkat
Herpesviridae:Epstein_Barr_Virus	NC_007605.1	130961	131161	200	GM12878
Herpesviridae:Epstein_Barr_Virus	NC_007605.1	131011	131211	200	K562
Herpesviridae:Epstein_Barr_Virus	NC_007605.1	131861	132161	300	MRC5
Herpesviridae:Epstein_Barr_Virus	NC_007605.1	131961	132161	200	GM12878
Herpesviridae:Epstein_Barr_Virus	NC_007605.1	132261	132561	300	A549
Herpesviridae:Epstein_Barr_Virus	NC_007605.1	132261	132611	350	MRC5
Herpesviridae:Epstein_Barr_Virus	NC_007605.1	132311	132611	300	GM12878
Herpesviridae:Epstein_Barr_Virus	NC_007605.1	132311	132611	300	HEK293
Herpesviridae:Epstein_Barr_Virus	NC_007605.1	132311	132611	300	Jurkat
Herpesviridae:Epstein_Barr_Virus	NC_007605.1	132311	132611	300	K562
Herpesviridae:Epstein_Barr_Virus	NC_007605.1	132761	132961	200	HEK293
Herpesviridae:Epstein_Barr_Virus	NC_007605.1	132761	132961	200	Jurkat
Herpesviridae:Epstein_Barr_Virus	NC_007605.1	132761	132961	200	K562
Herpesviridae:Epstein_Barr_Virus	NC_007605.1	132761	133011	250	GM12878
Herpesviridae:Epstein_Barr_Virus	NC_007605.1	132761	133111	350	A549
Herpesviridae:Epstein_Barr_Virus	NC_007605.1	132761	133111	350	MRC5
Herpesviridae:Epstein_Barr_Virus	NC_007605.1	133261	133661	400	A549
Herpesviridae:Epstein_Barr_Virus	NC_007605.1	133261	133661	400	HEK293
Herpesviridae:Epstein_Barr_Virus	NC_007605.1	133261	133661	400	K562
Herpesviridae:Epstein_Barr_Virus	NC_007605.1	133311	133661	350	Jurkat
Herpesviridae:Epstein_Barr_Virus	NC_007605.1	133361	133611	250	MRC5
Herpesviridae:Epstein_Barr_Virus	NC_007605.1	133861	134161	300	A549
Herpesviridae:Epstein_Barr_Virus	NC_007605.1	133861	134161	300	HEK293
Herpesviridae:Epstein_Barr_Virus	NC_007605.1	133861	134161	300	Jurkat
Herpesviridae:Epstein_Barr_Virus	NC_007605.1	133861	134211	350	K562
Herpesviridae:Epstein_Barr_Virus	NC_007605.1	133911	134111	200	MRC5
Herpesviridae:Epstein_Barr_Virus	NC_007605.1	134261	134511	250	A549
Herpesviridae:Epstein_Barr_Virus	NC_007605.1	134261	134511	250	HEK293
Herpesviridae:Epstein_Barr_Virus	NC_007605.1	134261	134511	250	MRC5
Herpesviridae:Epstein_Barr_Virus	NC_007605.1	134261	134561	300	Jurkat
Herpesviridae:Epstein_Barr_Virus	NC_007605.1	134311	134511	200	GM12878
Herpesviridae:Epstein_Barr_Virus	NC_007605.1	134961	135161	200	K562
Herpesviridae:Epstein_Barr_Virus	NC_007605.1	136011	136461	450	MRC5
Herpesviridae:Epstein_Barr_Virus	NC_007605.1	136111	136461	350	A549
Herpesviridae:Epstein_Barr_Virus	NC_007605.1	136111	136461	350	K562
Herpesviridae:Epstein_Barr_Virus	NC_007605.1	136161	136361	200	Jurkat
Herpesviridae:Epstein_Barr_Virus	NC_007605.1	136161	136461	300	HEK293
Herpesviridae:Epstein_Barr_Virus	NC_007605.1	136161	136761	600	GM12878
Herpesviridae:Epstein_Barr_Virus	NC_007605.1	136911	137111	200	K562
Herpesviridae:Epstein_Barr_Virus	NC_007605.1	136911	137161	250	HEK293
Herpesviridae:Epstein_Barr_Virus	NC_007605.1	136961	137161	200	MRC5
Herpesviridae:Epstein_Barr_Virus	NC_007605.1	137611	137811	200	MRC5
Herpesviridae:Epstein_Barr_Virus	NC_007605.1	138111	138861	750	GM12878
Herpesviridae:Epstein_Barr_Virus	NC_007605.1	138161	138511	350	A549
Herpesviridae:Epstein_Barr_Virus	NC_007605.1	138161	138511	350	Jurkat
Herpesviridae:Epstein_Barr_Virus	NC_007605.1	138161	138611	450	HEK293
Herpesviridae:Epstein_Barr_Virus	NC_007605.1	138161	138611	450	K562
Herpesviridae:Epstein_Barr_Virus	NC_007605.1	138161	138611	450	MRC5
Herpesviridae:Epstein_Barr_Virus	NC_007605.1	138761	139061	300	A549
Herpesviridae:Epstein_Barr_Virus	NC_007605.1	138761	139061	300	HEK293
Herpesviridae:Epstein_Barr_Virus	NC_007605.1	138761	139061	300	Jurkat
Herpesviridae:Epstein_Barr_Virus	NC_007605.1	138761	139061	300	K562
Herpesviridae:Epstein_Barr_Virus	NC_007605.1	143781	144081	300	A549
Herpesviridae:Epstein_Barr_Virus	NC_007605.1	143781	144081	300	Jurkat
Herpesviridae:Epstein_Barr_Virus	NC_007605.1	143831	144081	250	K562
Herpesviridae:Epstein_Barr_Virus	NC_007605.1	143881	144081	200	GM12878
Herpesviridae:Epstein_Barr_Virus	NC_007605.1	143881	144081	200	HEK293
Herpesviridae:Epstein_Barr_Virus	NC_007605.1	143881	144081	200	MRC5
Herpesviridae:Epstein_Barr_Virus	NC_007605.1	151592	151992	400	GM12878
Herpesviridae:Epstein_Barr_Virus	NC_007605.1	151792	151992	200	A549
Herpesviridae:Epstein_Barr_Virus	NC_007605.1	151792	151992	200	HEK293
Herpesviridae:Epstein_Barr_Virus	NC_007605.1	151792	152092	300	Jurkat
Herpesviridae:Epstein_Barr_Virus	NC_007605.1	151792	152092	300	MRC5
Herpesviridae:Epstein_Barr_Virus	NC_007605.1	151792	152142	350	K562
Herpesviridae:Epstein_Barr_Virus	NC_007605.1	152392	152692	300	A549
Herpesviridae:Epstein_Barr_Virus	NC_007605.1	152392	152692	300	Jurkat
Herpesviridae:Epstein_Barr_Virus	NC_007605.1	152492	152692	200	K562
Herpesviridae:Epstein_Barr_Virus	NC_007605.1	152492	153092	600	MRC5
Herpesviridae:Epstein_Barr_Virus	NC_007605.1	152592	152992	400	GM12878
Herpesviridae:Epstein_Barr_Virus	NC_007605.1	152742	153042	300	HEK293
Herpesviridae:Epstein_Barr_Virus	NC_007605.1	152742	153042	300	Jurkat
Herpesviridae:Epstein_Barr_Virus	NC_007605.1	152742	153092	350	A549
Herpesviridae:Epstein_Barr_Virus	NC_007605.1	153242	153442	200	K562
Herpesviridae:Epstein_Barr_Virus	NC_007605.1	153592	153792	200	GM12878
Herpesviridae:Epstein_Barr_Virus	NC_007605.1	153642	153942	300	Jurkat
Herpesviridae:Epstein_Barr_Virus	NC_007605.1	153642	153992	350	A549
Herpesviridae:Epstein_Barr_Virus	NC_007605.1	153642	153992	350	HEK293
Herpesviridae:Epstein_Barr_Virus	NC_007605.1	153642	153992	350	K562
Herpesviridae:Epstein_Barr_Virus	NC_007605.1	154042	154242	200	HEK293
Herpesviridae:Epstein_Barr_Virus	NC_007605.1	154042	154242	200	Jurkat
Herpesviridae:Epstein_Barr_Virus	NC_007605.1	154042	154242	200	MRC5
Herpesviridae:Epstein_Barr_Virus	NC_007605.1	154492	154692	200	K562
Herpesviridae:Epstein_Barr_Virus	NC_007605.1	155142	155342	200	A549
Herpesviridae:Epstein_Barr_Virus	NC_007605.1	155142	155442	300	HEK293
Herpesviridae:Epstein_Barr_Virus	NC_007605.1	155142	155442	300	Jurkat
Herpesviridae:Epstein_Barr_Virus	NC_007605.1	155142	155442	300	K562
Herpesviridae:Epstein_Barr_Virus	NC_007605.1	155592	156092	500	A549
Herpesviridae:Epstein_Barr_Virus	NC_007605.1	155792	156192	400	MRC5
Herpesviridae:Epstein_Barr_Virus	NC_007605.1	155842	156042	200	Jurkat
Herpesviridae:Epstein_Barr_Virus	NC_007605.1	155942	156142	200	K562
Herpesviridae:Epstein_Barr_Virus	NC_007605.1	156542	156742	200	GM12878
Herpesviridae:Epstein_Barr_Virus	NC_007605.1	156692	156992	300	A549
Herpesviridae:Epstein_Barr_Virus	NC_007605.1	156692	156992	300	HEK293
Herpesviridae:Epstein_Barr_Virus	NC_007605.1	156692	156992	300	Jurkat
Herpesviridae:Epstein_Barr_Virus	NC_007605.1	156692	156992	300	K562
Herpesviridae:Epstein_Barr_Virus	NC_007605.1	156692	157042	350	MRC5
Herpesviridae:Epstein_Barr_Virus	NC_007605.1	157042	157292	250	K562
Herpesviridae:Epstein_Barr_Virus	NC_007605.1	157092	157342	250	Jurkat
Herpesviridae:Epstein_Barr_Virus	NC_007605.1	158142	158392	250	K562
Herpesviridae:Epstein_Barr_Virus	NC_007605.1	158142	158442	300	HEK293
Herpesviridae:Epstein_Barr_Virus	NC_007605.1	158592	159092	500	Jurkat
Herpesviridae:Epstein_Barr_Virus	NC_007605.1	158592	159142	550	GM12878
Herpesviridae:Epstein_Barr_Virus	NC_007605.1	158592	159142	550	MRC5
Herpesviridae:Epstein_Barr_Virus	NC_007605.1	158592	159592	1000	A549
Herpesviridae:Epstein_Barr_Virus	NC_007605.1	158592	159592	1000	HEK293
Herpesviridae:Epstein_Barr_Virus	NC_007605.1	158592	159592	1000	K562
Herpesviridae:Epstein_Barr_Virus	NC_007605.1	159142	159642	500	Jurkat
Herpesviridae:Epstein_Barr_Virus	NC_007605.1	159342	159792	450	MRC5
Herpesviridae:Epstein_Barr_Virus	NC_007605.1	159992	160192	200	A549
Herpesviridae:Epstein_Barr_Virus	NC_007605.1	159992	160192	200	HEK293
Herpesviridae:Epstein_Barr_Virus	NC_007605.1	159992	160192	200	K562
Herpesviridae:Epstein_Barr_Virus	NC_007605.1	160892	161092	200	MRC5
Herpesviridae:Epstein_Barr_Virus	NC_007605.1	161292	161492	200	A549
Herpesviridae:Epstein_Barr_Virus	NC_007605.1	161292	161492	200	K562
Herpesviridae:Epstein_Barr_Virus	NC_007605.1	161292	161542	250	HEK293
Herpesviridae:Epstein_Barr_Virus	NC_007605.1	161642	161892	250	MRC5
Herpesviridae:Epstein_Barr_Virus	NC_007605.1	161742	161942	200	A549
Herpesviridae:Epstein_Barr_Virus	NC_007605.1	162142	162342	200	A549
Herpesviridae:Epstein_Barr_Virus	NC_007605.1	162142	162342	200	Jurkat
Herpesviridae:Epstein_Barr_Virus	NC_007605.1	162842	163042	200	MRC5
Herpesviridae:Epstein_Barr_Virus	NC_007605.1	163542	163892	350	HEK293
Herpesviridae:Epstein_Barr_Virus	NC_007605.1	163542	163892	350	K562
Herpesviridae:Epstein_Barr_Virus	NC_007605.1	163592	163892	300	Jurkat
Herpesviridae:Epstein_Barr_Virus	NC_007605.1	163692	163892	200	MRC5
Herpesviridae:Epstein_Barr_Virus	NC_007605.1	164242	164642	400	GM12878
Herpesviridae:Epstein_Barr_Virus	NC_007605.1	164292	164642	350	A549
Herpesviridae:Epstein_Barr_Virus	NC_007605.1	164292	164642	350	Jurkat
Herpesviridae:Epstein_Barr_Virus	NC_007605.1	164292	164642	350	K562
Herpesviridae:Epstein_Barr_Virus	NC_007605.1	164292	164642	350	MRC5
Herpesviridae:Epstein_Barr_Virus	NC_007605.1	164342	164642	300	HEK293
Herpesviridae:Epstein_Barr_Virus	NC_007605.1	164842	165142	300	GM12878
Herpesviridae:Epstein_Barr_Virus	NC_007605.1	164842	165192	350	A549
Herpesviridae:Epstein_Barr_Virus	NC_007605.1	164842	165192	350	HEK293
Herpesviridae:Epstein_Barr_Virus	NC_007605.1	164842	165192	350	K562
Herpesviridae:Epstein_Barr_Virus	NC_007605.1	164842	165192	350	MRC5
Herpesviridae:Epstein_Barr_Virus	NC_007605.1	165392	165592	200	MRC5
Herpesviridae:Epstein_Barr_Virus	NC_007605.1	165692	166092	400	GM12878
Herpesviridae:Epstein_Barr_Virus	NC_007605.1	165792	165992	200	Jurkat
Herpesviridae:Epstein_Barr_Virus	NC_007605.1	166242	166542	300	GM12878
Herpesviridae:Epstein_Barr_Virus	NC_007605.1	166242	166542	300	MRC5
Herpesviridae:Epstein_Barr_Virus	NC_007605.1	166242	166692	450	A549
Herpesviridae:Epstein_Barr_Virus	NC_007605.1	166242	166692	450	HEK293
Herpesviridae:Epstein_Barr_Virus	NC_007605.1	166242	166842	600	K562
Herpesviridae:Epstein_Barr_Virus	NC_007605.1	166292	166742	450	Jurkat
Herpesviridae:Epstein_Barr_Virus	NC_007605.1	166792	167092	300	MRC5
Herpesviridae:Epstein_Barr_Virus	NC_007605.1	166892	167092	200	HEK293
Herpesviridae:Epstein_Barr_Virus	NC_007605.1	167092	167342	250	GM12878
Herpesviridae:Epstein_Barr_Virus	NC_007605.1	167442	167642	200	MRC5
Herpesviridae:Epstein_Barr_Virus	NC_007605.1	167692	167942	250	HEK293
Herpesviridae:Epstein_Barr_Virus	NC_007605.1	167692	168042	350	A549
Herpesviridae:Epstein_Barr_Virus	NC_007605.1	167692	168042	350	K562
Herpesviridae:Epstein_Barr_Virus	NC_007605.1	167692	168092	400	GM12878
Herpesviridae:Epstein_Barr_Virus	NC_007605.1	167692	168092	400	MRC5
Herpesviridae:Epstein_Barr_Virus	NC_007605.1	167742	167942	200	Jurkat
Herpesviridae:Epstein_Barr_Virus	NC_007605.1	168192	168492	300	K562
Herpesviridae:Epstein_Barr_Virus	NC_007605.1	168192	168492	300	MRC5
Herpesviridae:Epstein_Barr_Virus	NC_007605.1	168292	168492	200	A549
Herpesviridae:Epstein_Barr_Virus	NC_007605.1	168292	168492	200	GM12878
Herpesviridae:Epstein_Barr_Virus	NC_007605.1	168292	168842	550	HEK293
Herpesviridae:Epstein_Barr_Virus	NC_007605.1	168542	168792	250	MRC5
Herpesviridae:Epstein_Barr_Virus	NC_007605.1	168542	168842	300	Jurkat
Herpesviridae:Epstein_Barr_Virus	NC_007605.1	168542	168892	350	GM12878
Herpesviridae:Epstein_Barr_Virus	NC_007605.1	168542	168892	350	K562
Herpesviridae:Epstein_Barr_Virus	NC_007605.1	168592	168842	250	A549
Herpesviridae:Epstein_Barr_Virus	NC_007605.1	168942	169392	450	GM12878
Herpesviridae:Epstein_Barr_Virus	NC_007605.1	168942	169742	800	A549
Herpesviridae:Epstein_Barr_Virus	NC_007605.1	168942	169742	800	HEK293
Herpesviridae:Epstein_Barr_Virus	NC_007605.1	168942	169742	800	Jurkat
Herpesviridae:Epstein_Barr_Virus	NC_007605.1	168942	169742	800	MRC5
Herpesviridae:Epstein_Barr_Virus	NC_007605.1	169142	169742	600	K562
Herpesviridae:Epstein_Barr_Virus	NC_007605.1	169442	169742	300	GM12878
Herpesviridae:Epstein_Barr_Virus	NC_007605.1	169792	170142	350	MRC5
Herpesviridae:Epstein_Barr_Virus	NC_007605.1	169792	170281	489	A549
Herpesviridae:Epstein_Barr_Virus	NC_007605.1	169792	170281	489	HEK293
Herpesviridae:Epstein_Barr_Virus	NC_007605.1	169792	170281	489	Jurkat
Herpesviridae:Epstein_Barr_Virus	NC_007605.1	169792	170281	489	K562
Herpesviridae:Epstein_Barr_Virus	NC_007605.1	169843	170181	338	GM12878
Herpesviridae:Epstein_Barr_Virus	NC_007605.1	170330	170680	350	MRC5
Herpesviridae:Epstein_Barr_Virus	NC_007605.1	170330	170681	351	Jurkat
Herpesviridae:Epstein_Barr_Virus	NC_007605.1	170330	170792	462	A549
Herpesviridae:Epstein_Barr_Virus	NC_007605.1	170330	170792	462	HEK293
Herpesviridae:Epstein_Barr_Virus	NC_007605.1	170330	170792	462	K562
Herpesviridae:Epstein_Barr_Virus	NC_007605.1	170381	170669	288	GM12878
Herpesviridae:Epstein_Barr_Virus	NC_007605.1	170853	171203	350	MRC5
Herpesviridae:Epstein_Barr_Virus	NC_007605.1	170853	171342	489	A549
Herpesviridae:Epstein_Barr_Virus	NC_007605.1	170853	171342	489	HEK293
Herpesviridae:Epstein_Barr_Virus	NC_007605.1	170853	171342	489	Jurkat
Herpesviridae:Epstein_Barr_Virus	NC_007605.1	170853	171342	489	K562
Herpesviridae:Epstein_Barr_Virus	NC_007605.1	170904	171242	338	GM12878
Herpesviridae:Epstein_Barr_Virus	NC_007605.1	171391	171741	350	A549
Herpesviridae:Epstein_Barr_Virus	NC_007605.1	171391	171741	350	MRC5
Herpesviridae:Epstein_Barr_Virus	NC_007605.1	171391	171742	351	HEK293
Herpesviridae:Epstein_Barr_Virus	NC_007605.1	171391	171742	351	Jurkat
Herpesviridae:Epstein_Barr_Virus	NC_007605.1	171391	171742	351	K562
Herpesviridae:Epstein_Barr_Virus	NC_007605.1	171442	171730	288	GM12878
Herpesviridae:Human_cytomegalovirus	FJ616285.1	0	400	400	Jurkat
Herpesviridae:Human_cytomegalovirus	FJ616285.1	0	463	463	A549
Herpesviridae:Human_cytomegalovirus	FJ616285.1	0	463	463	GM12878
Herpesviridae:Human_cytomegalovirus	FJ616285.1	0	463	463	HEK293
Herpesviridae:Human_cytomegalovirus	FJ616285.1	0	463	463	K562
Herpesviridae:Human_cytomegalovirus	FJ616285.1	0	850	850	MRC5
Herpesviridae:Human_cytomegalovirus	FJ616285.1	650	850	200	A549
Herpesviridae:Human_cytomegalovirus	FJ616285.1	650	850	200	GM12878
Herpesviridae:Human_cytomegalovirus	FJ616285.1	650	850	200	HEK293
Herpesviridae:Human_cytomegalovirus	FJ616285.1	650	850	200	Jurkat
Herpesviridae:Human_cytomegalovirus	FJ616285.1	650	850	200	K562
Herpesviridae:Human_cytomegalovirus	FJ616285.1	1500	1700	200	Jurkat
Herpesviridae:Human_cytomegalovirus	FJ616285.1	1500	1700	200	MRC5
Herpesviridae:Human_cytomegalovirus	FJ616285.1	2250	2650	400	HEK293
Herpesviridae:Human_cytomegalovirus	FJ616285.1	2250	2650	400	Jurkat
Herpesviridae:Human_cytomegalovirus	FJ616285.1	2250	2650	400	K562
Herpesviridae:Human_cytomegalovirus	FJ616285.1	2700	3100	400	HEK293
Herpesviridae:Human_cytomegalovirus	FJ616285.1	2900	3100	200	Jurkat
Herpesviridae:Human_cytomegalovirus	FJ616285.1	3150	3500	350	GM12878
Herpesviridae:Human_cytomegalovirus	FJ616285.1	3150	3500	350	Jurkat
Herpesviridae:Human_cytomegalovirus	FJ616285.1	3150	3500	350	K562
Herpesviridae:Human_cytomegalovirus	FJ616285.1	3150	3600	450	HEK293
Herpesviridae:Human_cytomegalovirus	FJ616285.1	3200	3500	300	A549
Herpesviridae:Human_cytomegalovirus	FJ616285.1	3200	3500	300	MRC5
Herpesviridae:Human_cytomegalovirus	FJ616285.1	3900	4100	200	HEK293
Herpesviridae:Human_cytomegalovirus	FJ616285.1	4500	5350	850	MRC5
Herpesviridae:Human_cytomegalovirus	FJ616285.1	4550	4950	400	A549
Herpesviridae:Human_cytomegalovirus	FJ616285.1	4550	5000	450	GM12878
Herpesviridae:Human_cytomegalovirus	FJ616285.1	4550	5050	500	HEK293
Herpesviridae:Human_cytomegalovirus	FJ616285.1	4550	5250	700	Jurkat
Herpesviridae:Human_cytomegalovirus	FJ616285.1	4550	5250	700	K562
Herpesviridae:Human_cytomegalovirus	FJ616285.1	5000	5300	300	A549
Herpesviridae:Human_cytomegalovirus	FJ616285.1	5050	5300	250	GM12878
Herpesviridae:Human_cytomegalovirus	FJ616285.1	5450	5650	200	MRC5
Herpesviridae:Human_cytomegalovirus	FJ616285.1	5650	5850	200	GM12878
Herpesviridae:Human_cytomegalovirus	FJ616285.1	6000	6450	450	Jurkat
Herpesviridae:Human_cytomegalovirus	FJ616285.1	6050	6450	400	MRC5
Herpesviridae:Human_cytomegalovirus	FJ616285.1	6100	6450	350	A549
Herpesviridae:Human_cytomegalovirus	FJ616285.1	6250	6450	200	HEK293
Herpesviridae:Human_cytomegalovirus	FJ616285.1	6250	6450	200	K562
Herpesviridae:Human_cytomegalovirus	FJ616285.1	6750	7000	250	HEK293
Herpesviridae:Human_cytomegalovirus	FJ616285.1	6750	7000	250	Jurkat
Herpesviridae:Human_cytomegalovirus	FJ616285.1	6750	7000	250	K562
Herpesviridae:Human_cytomegalovirus	FJ616285.1	6750	7950	1200	A549
Herpesviridae:Human_cytomegalovirus	FJ616285.1	6750	7950	1200	GM12878
Herpesviridae:Human_cytomegalovirus	FJ616285.1	6750	7950	1200	MRC5
Herpesviridae:Human_cytomegalovirus	FJ616285.1	7050	7350	300	K562
Herpesviridae:Human_cytomegalovirus	FJ616285.1	7050	8000	950	HEK293
Herpesviridae:Human_cytomegalovirus	FJ616285.1	7050	8200	1150	Jurkat
Herpesviridae:Human_cytomegalovirus	FJ616285.1	7400	8200	800	K562
Herpesviridae:Human_cytomegalovirus	FJ616285.1	8200	8400	200	GM12878
Herpesviridae:Human_cytomegalovirus	FJ616285.1	8400	8600	200	K562
Herpesviridae:Human_cytomegalovirus	FJ616285.1	8400	8650	250	HEK293
Herpesviridae:Human_cytomegalovirus	FJ616285.1	8400	8700	300	Jurkat
Herpesviridae:Human_cytomegalovirus	FJ616285.1	8450	8750	300	MRC5
Herpesviridae:Human_cytomegalovirus	FJ616285.1	8550	8750	200	GM12878
Herpesviridae:Human_cytomegalovirus	FJ616285.1	9100	9350	250	MRC5
Herpesviridae:Human_cytomegalovirus	FJ616285.1	9100	9400	300	HEK293
Herpesviridae:Human_cytomegalovirus	FJ616285.1	9150	9350	200	A549
Herpesviridae:Human_cytomegalovirus	FJ616285.1	9600	9850	250	Jurkat
Herpesviridae:Human_cytomegalovirus	FJ616285.1	9650	10150	500	HEK293
Herpesviridae:Human_cytomegalovirus	FJ616285.1	9700	10000	300	K562
Herpesviridae:Human_cytomegalovirus	FJ616285.1	9800	10000	200	MRC5
Herpesviridae:Human_cytomegalovirus	FJ616285.1	10300	10750	450	HEK293
Herpesviridae:Human_cytomegalovirus	FJ616285.1	10550	10750	200	Jurkat
Herpesviridae:Human_cytomegalovirus	FJ616285.1	10550	10750	200	K562
Herpesviridae:Human_cytomegalovirus	FJ616285.1	11250	11450	200	K562
Herpesviridae:Human_cytomegalovirus	FJ616285.1	11350	11600	250	HEK293
Herpesviridae:Human_cytomegalovirus	FJ616285.1	11350	11600	250	Jurkat
Herpesviridae:Human_cytomegalovirus	FJ616285.1	11800	12000	200	HEK293
Herpesviridae:Human_cytomegalovirus	FJ616285.1	11800	12000	200	MRC5
Herpesviridae:Human_cytomegalovirus	FJ616285.1	12250	12450	200	Jurkat
Herpesviridae:Human_cytomegalovirus	FJ616285.1	12900	13100	200	Jurkat
Herpesviridae:Human_cytomegalovirus	FJ616285.1	13050	13300	250	A549
Herpesviridae:Human_cytomegalovirus	FJ616285.1	13050	13350	300	GM12878
Herpesviridae:Human_cytomegalovirus	FJ616285.1	13050	13350	300	MRC5
Herpesviridae:Human_cytomegalovirus	FJ616285.1	13800	14250	450	HEK293
Herpesviridae:Human_cytomegalovirus	FJ616285.1	13800	14300	500	Jurkat
Herpesviridae:Human_cytomegalovirus	FJ616285.1	13950	14400	450	A549
Herpesviridae:Human_cytomegalovirus	FJ616285.1	13950	14400	450	MRC5
Herpesviridae:Human_cytomegalovirus	FJ616285.1	14000	14250	250	GM12878
Herpesviridae:Human_cytomegalovirus	FJ616285.1	14050	14250	200	K562
Herpesviridae:Human_cytomegalovirus	FJ616285.1	14450	14700	250	HEK293
Herpesviridae:Human_cytomegalovirus	FJ616285.1	14500	14700	200	GM12878
Herpesviridae:Human_cytomegalovirus	FJ616285.1	14550	14750	200	K562
Herpesviridae:Human_cytomegalovirus	FJ616285.1	14700	14900	200	Jurkat
Herpesviridae:Human_cytomegalovirus	FJ616285.1	15050	15300	250	GM12878
Herpesviridae:Human_cytomegalovirus	FJ616285.1	15100	15300	200	K562
Herpesviridae:Human_cytomegalovirus	FJ616285.1	15100	15350	250	MRC5
Herpesviridae:Human_cytomegalovirus	FJ616285.1	15400	15700	300	MRC5
Herpesviridae:Human_cytomegalovirus	FJ616285.1	15900	16100	200	Jurkat
Herpesviridae:Human_cytomegalovirus	FJ616285.1	16000	16200	200	HEK293
Herpesviridae:Human_cytomegalovirus	FJ616285.1	17150	17350	200	HEK293
Herpesviridae:Human_cytomegalovirus	FJ616285.1	17700	17900	200	GM12878
Herpesviridae:Human_cytomegalovirus	FJ616285.1	18050	18250	200	GM12878
Herpesviridae:Human_cytomegalovirus	FJ616285.1	18500	18700	200	MRC5
Herpesviridae:Human_cytomegalovirus	FJ616285.1	18600	18900	300	HEK293
Herpesviridae:Human_cytomegalovirus	FJ616285.1	18700	19250	550	Jurkat
Herpesviridae:Human_cytomegalovirus	FJ616285.1	18750	19100	350	K562
Herpesviridae:Human_cytomegalovirus	FJ616285.1	18850	19250	400	A549
Herpesviridae:Human_cytomegalovirus	FJ616285.1	18850	19300	450	MRC5
Herpesviridae:Human_cytomegalovirus	FJ616285.1	18850	19350	500	GM12878
Herpesviridae:Human_cytomegalovirus	FJ616285.1	19300	19500	200	HEK293
Herpesviridae:Human_cytomegalovirus	FJ616285.1	19450	19650	200	K562
Herpesviridae:Human_cytomegalovirus	FJ616285.1	19550	20000	450	Jurkat
Herpesviridae:Human_cytomegalovirus	FJ616285.1	19700	20000	300	GM12878
Herpesviridae:Human_cytomegalovirus	FJ616285.1	19700	20000	300	MRC5
Herpesviridae:Human_cytomegalovirus	FJ616285.1	19700	20050	350	A549
Herpesviridae:Human_cytomegalovirus	FJ616285.1	19700	20050	350	HEK293
Herpesviridae:Human_cytomegalovirus	FJ616285.1	19700	20050	350	K562
Herpesviridae:Human_cytomegalovirus	FJ616285.1	20250	20550	300	A549
Herpesviridae:Human_cytomegalovirus	FJ616285.1	20300	20500	200	Jurkat
Herpesviridae:Human_cytomegalovirus	FJ616285.1	21400	21750	350	K562
Herpesviridae:Human_cytomegalovirus	FJ616285.1	22250	22450	200	MRC5
Herpesviridae:Human_cytomegalovirus	FJ616285.1	22400	22600	200	A549
Herpesviridae:Human_cytomegalovirus	FJ616285.1	22850	23150	300	HEK293
Herpesviridae:Human_cytomegalovirus	FJ616285.1	22850	23200	350	A549
Herpesviridae:Human_cytomegalovirus	FJ616285.1	22850	23250	400	Jurkat
Herpesviridae:Human_cytomegalovirus	FJ616285.1	22850	23250	400	MRC5
Herpesviridae:Human_cytomegalovirus	FJ616285.1	22950	23200	250	K562
Herpesviridae:Human_cytomegalovirus	FJ616285.1	22950	23250	300	GM12878
Herpesviridae:Human_cytomegalovirus	FJ616285.1	23350	23650	300	K562
Herpesviridae:Human_cytomegalovirus	FJ616285.1	23350	23850	500	A549
Herpesviridae:Human_cytomegalovirus	FJ616285.1	23350	24100	750	MRC5
Herpesviridae:Human_cytomegalovirus	FJ616285.1	23400	23650	250	HEK293
Herpesviridae:Human_cytomegalovirus	FJ616285.1	23400	23650	250	Jurkat
Herpesviridae:Human_cytomegalovirus	FJ616285.1	23450	24100	650	GM12878
Herpesviridae:Human_cytomegalovirus	FJ616285.1	23800	24100	300	Jurkat
Herpesviridae:Human_cytomegalovirus	FJ616285.1	23900	24100	200	A549
Herpesviridae:Human_cytomegalovirus	FJ616285.1	23900	24100	200	HEK293
Herpesviridae:Human_cytomegalovirus	FJ616285.1	23900	24100	200	K562
Herpesviridae:Human_cytomegalovirus	FJ616285.1	24150	25350	1200	GM12878
Herpesviridae:Human_cytomegalovirus	FJ616285.1	24300	25350	1050	A549
Herpesviridae:Human_cytomegalovirus	FJ616285.1	24350	24550	200	MRC5
Herpesviridae:Human_cytomegalovirus	FJ616285.1	24350	24650	300	Jurkat
Herpesviridae:Human_cytomegalovirus	FJ616285.1	24450	24650	200	HEK293
Herpesviridae:Human_cytomegalovirus	FJ616285.1	24450	24700	250	K562
Herpesviridae:Human_cytomegalovirus	FJ616285.1	24600	25550	950	MRC5
Herpesviridae:Human_cytomegalovirus	FJ616285.1	24850	25300	450	HEK293
Herpesviridae:Human_cytomegalovirus	FJ616285.1	24850	25350	500	Jurkat
Herpesviridae:Human_cytomegalovirus	FJ616285.1	24850	25550	700	K562
Herpesviridae:Human_cytomegalovirus	FJ616285.1	25850	26050	200	MRC5
Herpesviridae:Human_cytomegalovirus	FJ616285.1	25900	26250	350	HEK293
Herpesviridae:Human_cytomegalovirus	FJ616285.1	25900	26250	350	Jurkat
Herpesviridae:Human_cytomegalovirus	FJ616285.1	26000	26250	250	K562
Herpesviridae:Human_cytomegalovirus	FJ616285.1	26300	26700	400	K562
Herpesviridae:Human_cytomegalovirus	FJ616285.1	26450	26650	200	Jurkat
Herpesviridae:Human_cytomegalovirus	FJ616285.1	26450	26700	250	A549
Herpesviridae:Human_cytomegalovirus	FJ616285.1	26450	26700	250	HEK293
Herpesviridae:Human_cytomegalovirus	FJ616285.1	26500	27150	650	MRC5
Herpesviridae:Human_cytomegalovirus	FJ616285.1	26700	27150	450	GM12878
Herpesviridae:Human_cytomegalovirus	FJ616285.1	26700	27300	600	Jurkat
Herpesviridae:Human_cytomegalovirus	FJ616285.1	26750	27200	450	A549
Herpesviridae:Human_cytomegalovirus	FJ616285.1	26750	27300	550	HEK293
Herpesviridae:Human_cytomegalovirus	FJ616285.1	26750	27300	550	K562
Herpesviridae:Human_cytomegalovirus	FJ616285.1	28000	28200	200	GM12878
Herpesviridae:Human_cytomegalovirus	FJ616285.1	28000	28300	300	A549
Herpesviridae:Human_cytomegalovirus	FJ616285.1	28000	28300	300	K562
Herpesviridae:Human_cytomegalovirus	FJ616285.1	28000	28350	350	MRC5
Herpesviridae:Human_cytomegalovirus	FJ616285.1	28050	28300	250	HEK293
Herpesviridae:Human_cytomegalovirus	FJ616285.1	28700	29050	350	A549
Herpesviridae:Human_cytomegalovirus	FJ616285.1	28700	29050	350	GM12878
Herpesviridae:Human_cytomegalovirus	FJ616285.1	28700	29050	350	HEK293
Herpesviridae:Human_cytomegalovirus	FJ616285.1	28700	29300	600	K562
Herpesviridae:Human_cytomegalovirus	FJ616285.1	28700	29350	650	MRC5
Herpesviridae:Human_cytomegalovirus	FJ616285.1	28700	29450	750	Jurkat
Herpesviridae:Human_cytomegalovirus	FJ616285.1	29100	29300	200	A549
Herpesviridae:Human_cytomegalovirus	FJ616285.1	29100	29300	200	GM12878
Herpesviridae:Human_cytomegalovirus	FJ616285.1	29650	29950	300	MRC5
Herpesviridae:Human_cytomegalovirus	FJ616285.1	29700	30150	450	GM12878
Herpesviridae:Human_cytomegalovirus	FJ616285.1	29750	29950	200	HEK293
Herpesviridae:Human_cytomegalovirus	FJ616285.1	30000	30550	550	MRC5
Herpesviridae:Human_cytomegalovirus	FJ616285.1	30250	30450	200	GM12878
Herpesviridae:Human_cytomegalovirus	FJ616285.1	30250	30550	300	A549
Herpesviridae:Human_cytomegalovirus	FJ616285.1	30250	30550	300	HEK293
Herpesviridae:Human_cytomegalovirus	FJ616285.1	30250	30550	300	K562
Herpesviridae:Human_cytomegalovirus	FJ616285.1	30300	30500	200	Jurkat
Herpesviridae:Human_cytomegalovirus	FJ616285.1	30900	31100	200	MRC5
Herpesviridae:Human_cytomegalovirus	FJ616285.1	30950	31150	200	K562
Herpesviridae:Human_cytomegalovirus	FJ616285.1	31250	31650	400	A549
Herpesviridae:Human_cytomegalovirus	FJ616285.1	31250	31650	400	HEK293
Herpesviridae:Human_cytomegalovirus	FJ616285.1	31250	31650	400	Jurkat
Herpesviridae:Human_cytomegalovirus	FJ616285.1	31250	31650	400	K562
Herpesviridae:Human_cytomegalovirus	FJ616285.1	31250	31650	400	MRC5
Herpesviridae:Human_cytomegalovirus	FJ616285.1	31300	31650	350	GM12878
Herpesviridae:Human_cytomegalovirus	FJ616285.1	32100	32450	350	GM12878
Herpesviridae:Human_cytomegalovirus	FJ616285.1	32100	32800	700	A549
Herpesviridae:Human_cytomegalovirus	FJ616285.1	32100	32800	700	HEK293
Herpesviridae:Human_cytomegalovirus	FJ616285.1	32100	32900	800	Jurkat
Herpesviridae:Human_cytomegalovirus	FJ616285.1	32100	32900	800	K562
Herpesviridae:Human_cytomegalovirus	FJ616285.1	32100	32900	800	MRC5
Herpesviridae:Human_cytomegalovirus	FJ616285.1	32550	32800	250	GM12878
Herpesviridae:Human_cytomegalovirus	FJ616285.1	33000	33550	550	GM12878
Herpesviridae:Human_cytomegalovirus	FJ616285.1	33000	33600	600	Jurkat
Herpesviridae:Human_cytomegalovirus	FJ616285.1	33000	33750	750	A549
Herpesviridae:Human_cytomegalovirus	FJ616285.1	33000	33750	750	HEK293
Herpesviridae:Human_cytomegalovirus	FJ616285.1	33000	33900	900	K562
Herpesviridae:Human_cytomegalovirus	FJ616285.1	33050	33600	550	MRC5
Herpesviridae:Human_cytomegalovirus	FJ616285.1	34150	35250	1100	MRC5
Herpesviridae:Human_cytomegalovirus	FJ616285.1	34250	34450	200	A549
Herpesviridae:Human_cytomegalovirus	FJ616285.1	34250	34500	250	HEK293
Herpesviridae:Human_cytomegalovirus	FJ616285.1	34250	34900	650	K562
Herpesviridae:Human_cytomegalovirus	FJ616285.1	34300	35250	950	Jurkat
Herpesviridae:Human_cytomegalovirus	FJ616285.1	34600	34900	300	GM12878
Herpesviridae:Human_cytomegalovirus	FJ616285.1	34600	34900	300	HEK293
Herpesviridae:Human_cytomegalovirus	FJ616285.1	34600	35250	650	A549
Herpesviridae:Human_cytomegalovirus	FJ616285.1	34950	35250	300	GM12878
Herpesviridae:Human_cytomegalovirus	FJ616285.1	34950	35250	300	K562
Herpesviridae:Human_cytomegalovirus	FJ616285.1	35000	35250	250	HEK293
Herpesviridae:Human_cytomegalovirus	FJ616285.1	35400	36050	650	A549
Herpesviridae:Human_cytomegalovirus	FJ616285.1	35400	36050	650	HEK293
Herpesviridae:Human_cytomegalovirus	FJ616285.1	35400	36050	650	K562
Herpesviridae:Human_cytomegalovirus	FJ616285.1	35600	36050	450	Jurkat
Herpesviridae:Human_cytomegalovirus	FJ616285.1	35700	36050	350	GM12878
Herpesviridae:Human_cytomegalovirus	FJ616285.1	35700	36050	350	MRC5
Herpesviridae:Human_cytomegalovirus	FJ616285.1	36150	36350	200	A549
Herpesviridae:Human_cytomegalovirus	FJ616285.1	36150	36350	200	HEK293
Herpesviridae:Human_cytomegalovirus	FJ616285.1	36150	36350	200	Jurkat
Herpesviridae:Human_cytomegalovirus	FJ616285.1	36150	36350	200	K562
Herpesviridae:Human_cytomegalovirus	FJ616285.1	36150	36350	200	MRC5
Herpesviridae:Human_cytomegalovirus	FJ616285.1	36450	36750	300	HEK293
Herpesviridae:Human_cytomegalovirus	FJ616285.1	36450	36800	350	Jurkat
Herpesviridae:Human_cytomegalovirus	FJ616285.1	36450	36850	400	K562
Herpesviridae:Human_cytomegalovirus	FJ616285.1	36450	36900	450	A549
Herpesviridae:Human_cytomegalovirus	FJ616285.1	36600	37250	650	MRC5
Herpesviridae:Human_cytomegalovirus	FJ616285.1	36950	37250	300	GM12878
Herpesviridae:Human_cytomegalovirus	FJ616285.1	37000	37200	200	A549
Herpesviridae:Human_cytomegalovirus	FJ616285.1	37300	37650	350	A549
Herpesviridae:Human_cytomegalovirus	FJ616285.1	37300	37650	350	HEK293
Herpesviridae:Human_cytomegalovirus	FJ616285.1	37300	37650	350	Jurkat
Herpesviridae:Human_cytomegalovirus	FJ616285.1	37300	37650	350	K562
Herpesviridae:Human_cytomegalovirus	FJ616285.1	37300	38000	700	MRC5
Herpesviridae:Human_cytomegalovirus	FJ616285.1	37350	37650	300	GM12878
Herpesviridae:Human_cytomegalovirus	FJ616285.1	37800	38000	200	Jurkat
Herpesviridae:Human_cytomegalovirus	FJ616285.1	38400	38750	350	GM12878
Herpesviridae:Human_cytomegalovirus	FJ616285.1	38400	39150	750	MRC5
Herpesviridae:Human_cytomegalovirus	FJ616285.1	38450	38750	300	Jurkat
Herpesviridae:Human_cytomegalovirus	FJ616285.1	38450	39200	750	A549
Herpesviridae:Human_cytomegalovirus	FJ616285.1	38450	39250	800	HEK293
Herpesviridae:Human_cytomegalovirus	FJ616285.1	38450	39300	850	K562
Herpesviridae:Human_cytomegalovirus	FJ616285.1	38800	39100	300	GM12878
Herpesviridae:Human_cytomegalovirus	FJ616285.1	38800	39250	450	Jurkat
Herpesviridae:Human_cytomegalovirus	FJ616285.1	39350	39600	250	HEK293
Herpesviridae:Human_cytomegalovirus	FJ616285.1	39350	39700	350	A549
Herpesviridae:Human_cytomegalovirus	FJ616285.1	39350	39700	350	K562
Herpesviridae:Human_cytomegalovirus	FJ616285.1	39350	39750	400	Jurkat
Herpesviridae:Human_cytomegalovirus	FJ616285.1	39400	39800	400	MRC5
Herpesviridae:Human_cytomegalovirus	FJ616285.1	40200	40950	750	MRC5
Herpesviridae:Human_cytomegalovirus	FJ616285.1	40250	40500	250	K562
Herpesviridae:Human_cytomegalovirus	FJ616285.1	40300	40500	200	Jurkat
Herpesviridae:Human_cytomegalovirus	FJ616285.1	40550	40750	200	Jurkat
Herpesviridae:Human_cytomegalovirus	FJ616285.1	40550	40900	350	A549
Herpesviridae:Human_cytomegalovirus	FJ616285.1	40550	41000	450	K562
Herpesviridae:Human_cytomegalovirus	FJ616285.1	40700	40900	200	HEK293
Herpesviridae:Human_cytomegalovirus	FJ616285.1	40750	40950	200	GM12878
Herpesviridae:Human_cytomegalovirus	FJ616285.1	41100	41350	250	Jurkat
Herpesviridae:Human_cytomegalovirus	FJ616285.1	41450	41850	400	A549
Herpesviridae:Human_cytomegalovirus	FJ616285.1	41450	41900	450	Jurkat
Herpesviridae:Human_cytomegalovirus	FJ616285.1	41450	41900	450	K562
Herpesviridae:Human_cytomegalovirus	FJ616285.1	41450	42000	550	MRC5
Herpesviridae:Human_cytomegalovirus	FJ616285.1	41550	41900	350	HEK293
Herpesviridae:Human_cytomegalovirus	FJ616285.1	42050	42350	300	HEK293
Herpesviridae:Human_cytomegalovirus	FJ616285.1	42050	42350	300	MRC5
Herpesviridae:Human_cytomegalovirus	FJ616285.1	42050	42400	350	A549
Herpesviridae:Human_cytomegalovirus	FJ616285.1	42050	42400	350	K562
Herpesviridae:Human_cytomegalovirus	FJ616285.1	42100	42350	250	Jurkat
Herpesviridae:Human_cytomegalovirus	FJ616285.1	42450	42650	200	Jurkat
Herpesviridae:Human_cytomegalovirus	FJ616285.1	42450	42650	200	K562
Herpesviridae:Human_cytomegalovirus	FJ616285.1	42450	42650	200	MRC5
Herpesviridae:Human_cytomegalovirus	FJ616285.1	42450	42700	250	A549
Herpesviridae:Human_cytomegalovirus	FJ616285.1	42450	42700	250	HEK293
Herpesviridae:Human_cytomegalovirus	FJ616285.1	42800	43150	350	A549
Herpesviridae:Human_cytomegalovirus	FJ616285.1	42800	43150	350	GM12878
Herpesviridae:Human_cytomegalovirus	FJ616285.1	42800	43150	350	MRC5
Herpesviridae:Human_cytomegalovirus	FJ616285.1	42800	43250	450	HEK293
Herpesviridae:Human_cytomegalovirus	FJ616285.1	42800	43250	450	Jurkat
Herpesviridae:Human_cytomegalovirus	FJ616285.1	42800	43250	450	K562
Herpesviridae:Human_cytomegalovirus	FJ616285.1	43300	43500	200	MRC5
Herpesviridae:Human_cytomegalovirus	FJ616285.1	43350	43550	200	GM12878
Herpesviridae:Human_cytomegalovirus	FJ616285.1	43600	43950	350	HEK293
Herpesviridae:Human_cytomegalovirus	FJ616285.1	43600	44000	400	Jurkat
Herpesviridae:Human_cytomegalovirus	FJ616285.1	43600	44050	450	A549
Herpesviridae:Human_cytomegalovirus	FJ616285.1	43600	44050	450	GM12878
Herpesviridae:Human_cytomegalovirus	FJ616285.1	43600	44050	450	K562
Herpesviridae:Human_cytomegalovirus	FJ616285.1	43600	44050	450	MRC5
Herpesviridae:Human_cytomegalovirus	FJ616285.1	44100	44600	500	HEK293
Herpesviridae:Human_cytomegalovirus	FJ616285.1	44150	44700	550	GM12878
Herpesviridae:Human_cytomegalovirus	FJ616285.1	44350	44600	250	K562
Herpesviridae:Human_cytomegalovirus	FJ616285.1	44350	44650	300	A549
Herpesviridae:Human_cytomegalovirus	FJ616285.1	44350	44650	300	Jurkat
Herpesviridae:Human_cytomegalovirus	FJ616285.1	44350	44900	550	MRC5
Herpesviridae:Human_cytomegalovirus	FJ616285.1	45100	45300	200	K562
Herpesviridae:Human_cytomegalovirus	FJ616285.1	45150	45350	200	MRC5
Herpesviridae:Human_cytomegalovirus	FJ616285.1	45650	46200	550	Jurkat
Herpesviridae:Human_cytomegalovirus	FJ616285.1	45650	46350	700	A549
Herpesviridae:Human_cytomegalovirus	FJ616285.1	45650	46350	700	K562
Herpesviridae:Human_cytomegalovirus	FJ616285.1	45650	46350	700	MRC5
Herpesviridae:Human_cytomegalovirus	FJ616285.1	45850	46350	500	GM12878
Herpesviridae:Human_cytomegalovirus	FJ616285.1	45850	46350	500	HEK293
Herpesviridae:Human_cytomegalovirus	FJ616285.1	46600	47000	400	Jurkat
Herpesviridae:Human_cytomegalovirus	FJ616285.1	46750	47050	300	GM12878
Herpesviridae:Human_cytomegalovirus	FJ616285.1	46750	47100	350	K562
Herpesviridae:Human_cytomegalovirus	FJ616285.1	46800	47100	300	MRC5
Herpesviridae:Human_cytomegalovirus	FJ616285.1	46850	47050	200	HEK293
Herpesviridae:Human_cytomegalovirus	FJ616285.1	47450	47650	200	A549
Herpesviridae:Human_cytomegalovirus	FJ616285.1	47450	47650	200	GM12878
Herpesviridae:Human_cytomegalovirus	FJ616285.1	47450	47650	200	HEK293
Herpesviridae:Human_cytomegalovirus	FJ616285.1	47450	47650	200	Jurkat
Herpesviridae:Human_cytomegalovirus	FJ616285.1	47450	47650	200	K562
Herpesviridae:Human_cytomegalovirus	FJ616285.1	47450	47650	200	MRC5
Herpesviridae:Human_cytomegalovirus	FJ616285.1	48200	48750	550	Jurkat
Herpesviridae:Human_cytomegalovirus	FJ616285.1	48300	48750	450	HEK293
Herpesviridae:Human_cytomegalovirus	FJ616285.1	48300	48750	450	K562
Herpesviridae:Human_cytomegalovirus	FJ616285.1	48400	48750	350	MRC5
Herpesviridae:Human_cytomegalovirus	FJ616285.1	48450	48750	300	A549
Herpesviridae:Human_cytomegalovirus	FJ616285.1	48450	48750	300	GM12878
Herpesviridae:Human_cytomegalovirus	FJ616285.1	49100	49300	200	MRC5
Herpesviridae:Human_cytomegalovirus	FJ616285.1	49100	49500	400	GM12878
Herpesviridae:Human_cytomegalovirus	FJ616285.1	49250	49450	200	Jurkat
Herpesviridae:Human_cytomegalovirus	FJ616285.1	49250	49450	200	K562
Herpesviridae:Human_cytomegalovirus	FJ616285.1	49250	49500	250	HEK293
Herpesviridae:Human_cytomegalovirus	FJ616285.1	49700	50000	300	A549
Herpesviridae:Human_cytomegalovirus	FJ616285.1	49700	50000	300	GM12878
Herpesviridae:Human_cytomegalovirus	FJ616285.1	49700	50000	300	HEK293
Herpesviridae:Human_cytomegalovirus	FJ616285.1	49700	50000	300	K562
Herpesviridae:Human_cytomegalovirus	FJ616285.1	49700	50050	350	Jurkat
Herpesviridae:Human_cytomegalovirus	FJ616285.1	49700	50900	1200	MRC5
Herpesviridae:Human_cytomegalovirus	FJ616285.1	50150	50500	350	GM12878
Herpesviridae:Human_cytomegalovirus	FJ616285.1	50150	50600	450	HEK293
Herpesviridae:Human_cytomegalovirus	FJ616285.1	50150	50600	450	K562
Herpesviridae:Human_cytomegalovirus	FJ616285.1	50150	50750	600	A549
Herpesviridae:Human_cytomegalovirus	FJ616285.1	50150	50850	700	Jurkat
Herpesviridae:Human_cytomegalovirus	FJ616285.1	50550	50900	350	GM12878
Herpesviridae:Human_cytomegalovirus	FJ616285.1	50900	51100	200	HEK293
Herpesviridae:Human_cytomegalovirus	FJ616285.1	50900	51100	200	Jurkat
Herpesviridae:Human_cytomegalovirus	FJ616285.1	51250	51450	200	A549
Herpesviridae:Human_cytomegalovirus	FJ616285.1	51250	51450	200	MRC5
Herpesviridae:Human_cytomegalovirus	FJ616285.1	51600	51800	200	MRC5
Herpesviridae:Human_cytomegalovirus	FJ616285.1	52000	52300	300	MRC5
Herpesviridae:Human_cytomegalovirus	FJ616285.1	52050	53050	1000	Jurkat
Herpesviridae:Human_cytomegalovirus	FJ616285.1	52100	52350	250	GM12878
Herpesviridae:Human_cytomegalovirus	FJ616285.1	52100	52550	450	HEK293
Herpesviridae:Human_cytomegalovirus	FJ616285.1	52350	52550	200	A549
Herpesviridae:Human_cytomegalovirus	FJ616285.1	52350	52550	200	K562
Herpesviridae:Human_cytomegalovirus	FJ616285.1	52350	53100	750	MRC5
Herpesviridae:Human_cytomegalovirus	FJ616285.1	52550	53150	600	GM12878
Herpesviridae:Human_cytomegalovirus	FJ616285.1	52600	53150	550	A549
Herpesviridae:Human_cytomegalovirus	FJ616285.1	52650	53050	400	HEK293
Herpesviridae:Human_cytomegalovirus	FJ616285.1	52800	53050	250	K562
Herpesviridae:Human_cytomegalovirus	FJ616285.1	53350	53700	350	Jurkat
Herpesviridae:Human_cytomegalovirus	FJ616285.1	53450	53700	250	K562
Herpesviridae:Human_cytomegalovirus	FJ616285.1	53450	53800	350	HEK293
Herpesviridae:Human_cytomegalovirus	FJ616285.1	53450	53950	500	GM12878
Herpesviridae:Human_cytomegalovirus	FJ616285.1	53450	54000	550	A549
Herpesviridae:Human_cytomegalovirus	FJ616285.1	53450	54000	550	MRC5
Herpesviridae:Human_cytomegalovirus	FJ616285.1	53750	54000	250	Jurkat
Herpesviridae:Human_cytomegalovirus	FJ616285.1	54800	55000	200	K562
Herpesviridae:Human_cytomegalovirus	FJ616285.1	55300	55600	300	A549
Herpesviridae:Human_cytomegalovirus	FJ616285.1	55300	55600	300	HEK293
Herpesviridae:Human_cytomegalovirus	FJ616285.1	55300	55600	300	MRC5
Herpesviridae:Human_cytomegalovirus	FJ616285.1	55300	55850	550	K562
Herpesviridae:Human_cytomegalovirus	FJ616285.1	55350	55600	250	GM12878
Herpesviridae:Human_cytomegalovirus	FJ616285.1	55350	55850	500	Jurkat
Herpesviridae:Human_cytomegalovirus	FJ616285.1	55650	55850	200	GM12878
Herpesviridae:Human_cytomegalovirus	FJ616285.1	56200	56550	350	Jurkat
Herpesviridae:Human_cytomegalovirus	FJ616285.1	56250	56500	250	MRC5
Herpesviridae:Human_cytomegalovirus	FJ616285.1	56250	56550	300	A549
Herpesviridae:Human_cytomegalovirus	FJ616285.1	56250	56550	300	HEK293
Herpesviridae:Human_cytomegalovirus	FJ616285.1	56250	56550	300	K562
Herpesviridae:Human_cytomegalovirus	FJ616285.1	56900	57200	300	K562
Herpesviridae:Human_cytomegalovirus	FJ616285.1	56900	57750	850	GM12878
Herpesviridae:Human_cytomegalovirus	FJ616285.1	56950	57200	250	A549
Herpesviridae:Human_cytomegalovirus	FJ616285.1	56950	57750	800	MRC5
Herpesviridae:Human_cytomegalovirus	FJ616285.1	57000	57200	200	Jurkat
Herpesviridae:Human_cytomegalovirus	FJ616285.1	57250	57750	500	Jurkat
Herpesviridae:Human_cytomegalovirus	FJ616285.1	57300	57750	450	A549
Herpesviridae:Human_cytomegalovirus	FJ616285.1	57450	57750	300	K562
Herpesviridae:Human_cytomegalovirus	FJ616285.1	57550	57750	200	HEK293
Herpesviridae:Human_cytomegalovirus	FJ616285.1	58350	58800	450	Jurkat
Herpesviridae:Human_cytomegalovirus	FJ616285.1	58350	58800	450	MRC5
Herpesviridae:Human_cytomegalovirus	FJ616285.1	58500	58750	250	HEK293
Herpesviridae:Human_cytomegalovirus	FJ616285.1	58500	58800	300	A549
Herpesviridae:Human_cytomegalovirus	FJ616285.1	58600	58850	250	GM12878
Herpesviridae:Human_cytomegalovirus	FJ616285.1	58950	59300	350	Jurkat
Herpesviridae:Human_cytomegalovirus	FJ616285.1	58950	59400	450	A549
Herpesviridae:Human_cytomegalovirus	FJ616285.1	58950	59400	450	K562
Herpesviridae:Human_cytomegalovirus	FJ616285.1	58950	59400	450	MRC5
Herpesviridae:Human_cytomegalovirus	FJ616285.1	59050	59250	200	HEK293
Herpesviridae:Human_cytomegalovirus	FJ616285.1	59050	59400	350	GM12878
Herpesviridae:Human_cytomegalovirus	FJ616285.1	59650	60100	450	HEK293
Herpesviridae:Human_cytomegalovirus	FJ616285.1	59850	60050	200	GM12878
Herpesviridae:Human_cytomegalovirus	FJ616285.1	59850	60050	200	Jurkat
Herpesviridae:Human_cytomegalovirus	FJ616285.1	59850	60150	300	MRC5
Herpesviridae:Human_cytomegalovirus	FJ616285.1	60550	60800	250	K562
Herpesviridae:Human_cytomegalovirus	FJ616285.1	60600	60800	200	HEK293
Herpesviridae:Human_cytomegalovirus	FJ616285.1	61050	62700	1650	MRC5
Herpesviridae:Human_cytomegalovirus	FJ616285.1	61250	61550	300	HEK293
Herpesviridae:Human_cytomegalovirus	FJ616285.1	61250	62650	1400	K562
Herpesviridae:Human_cytomegalovirus	FJ616285.1	61300	61550	250	A549
Herpesviridae:Human_cytomegalovirus	FJ616285.1	61300	61550	250	GM12878
Herpesviridae:Human_cytomegalovirus	FJ616285.1	61600	61800	200	GM12878
Herpesviridae:Human_cytomegalovirus	FJ616285.1	61600	62700	1100	Jurkat
Herpesviridae:Human_cytomegalovirus	FJ616285.1	61650	61850	200	A549
Herpesviridae:Human_cytomegalovirus	FJ616285.1	61900	62500	600	GM12878
Herpesviridae:Human_cytomegalovirus	FJ616285.1	61900	62650	750	A549
Herpesviridae:Human_cytomegalovirus	FJ616285.1	61900	62650	750	HEK293
Herpesviridae:Human_cytomegalovirus	FJ616285.1	62950	63650	700	A549
Herpesviridae:Human_cytomegalovirus	FJ616285.1	62950	63650	700	GM12878
Herpesviridae:Human_cytomegalovirus	FJ616285.1	62950	63650	700	HEK293
Herpesviridae:Human_cytomegalovirus	FJ616285.1	62950	63650	700	Jurkat
Herpesviridae:Human_cytomegalovirus	FJ616285.1	62950	63650	700	K562
Herpesviridae:Human_cytomegalovirus	FJ616285.1	62950	63650	700	MRC5
Herpesviridae:Human_cytomegalovirus	FJ616285.1	63850	64200	350	HEK293
Herpesviridae:Human_cytomegalovirus	FJ616285.1	63850	64200	350	MRC5
Herpesviridae:Human_cytomegalovirus	FJ616285.1	63850	64350	500	A549
Herpesviridae:Human_cytomegalovirus	FJ616285.1	63900	64450	550	Jurkat
Herpesviridae:Human_cytomegalovirus	FJ616285.1	63900	64450	550	K562
Herpesviridae:Human_cytomegalovirus	FJ616285.1	64250	64450	200	HEK293
Herpesviridae:Human_cytomegalovirus	FJ616285.1	65200	65700	500	MRC5
Herpesviridae:Human_cytomegalovirus	FJ616285.1	65300	66600	1300	Jurkat
Herpesviridae:Human_cytomegalovirus	FJ616285.1	65350	65700	350	A549
Herpesviridae:Human_cytomegalovirus	FJ616285.1	65350	65700	350	GM12878
Herpesviridae:Human_cytomegalovirus	FJ616285.1	65350	65700	350	K562
Herpesviridae:Human_cytomegalovirus	FJ616285.1	65400	65700	300	HEK293
Herpesviridae:Human_cytomegalovirus	FJ616285.1	65800	66600	800	K562
Herpesviridae:Human_cytomegalovirus	FJ616285.1	65850	66050	200	HEK293
Herpesviridae:Human_cytomegalovirus	FJ616285.1	65850	66100	250	A549
Herpesviridae:Human_cytomegalovirus	FJ616285.1	65850	66550	700	GM12878
Herpesviridae:Human_cytomegalovirus	FJ616285.1	65850	66550	700	MRC5
Herpesviridae:Human_cytomegalovirus	FJ616285.1	66150	66550	400	A549
Herpesviridae:Human_cytomegalovirus	FJ616285.1	66150	66550	400	HEK293
Herpesviridae:Human_cytomegalovirus	FJ616285.1	66750	66950	200	MRC5
Herpesviridae:Human_cytomegalovirus	FJ616285.1	66750	67150	400	Jurkat
Herpesviridae:Human_cytomegalovirus	FJ616285.1	66850	67150	300	HEK293
Herpesviridae:Human_cytomegalovirus	FJ616285.1	66850	67150	300	K562
Herpesviridae:Human_cytomegalovirus	FJ616285.1	67450	68350	900	HEK293
Herpesviridae:Human_cytomegalovirus	FJ616285.1	67450	68700	1250	K562
Herpesviridae:Human_cytomegalovirus	FJ616285.1	67450	68750	1300	Jurkat
Herpesviridae:Human_cytomegalovirus	FJ616285.1	67450	69200	1750	A549
Herpesviridae:Human_cytomegalovirus	FJ616285.1	67450	69200	1750	MRC5
Herpesviridae:Human_cytomegalovirus	FJ616285.1	67500	68500	1000	GM12878
Herpesviridae:Human_cytomegalovirus	FJ616285.1	68500	68700	200	HEK293
Herpesviridae:Human_cytomegalovirus	FJ616285.1	68900	69200	300	GM12878
Herpesviridae:Human_cytomegalovirus	FJ616285.1	68900	69200	300	HEK293
Herpesviridae:Human_cytomegalovirus	FJ616285.1	68900	69200	300	Jurkat
Herpesviridae:Human_cytomegalovirus	FJ616285.1	68900	69200	300	K562
Herpesviridae:Human_cytomegalovirus	FJ616285.1	69550	69750	200	MRC5
Herpesviridae:Human_cytomegalovirus	FJ616285.1	69550	69850	300	GM12878
Herpesviridae:Human_cytomegalovirus	FJ616285.1	69650	69950	300	Jurkat
Herpesviridae:Human_cytomegalovirus	FJ616285.1	70100	70400	300	Jurkat
Herpesviridae:Human_cytomegalovirus	FJ616285.1	70100	70400	300	MRC5
Herpesviridae:Human_cytomegalovirus	FJ616285.1	70100	70550	450	A549
Herpesviridae:Human_cytomegalovirus	FJ616285.1	70100	70550	450	HEK293
Herpesviridae:Human_cytomegalovirus	FJ616285.1	70100	70600	500	K562
Herpesviridae:Human_cytomegalovirus	FJ616285.1	70150	70400	250	GM12878
Herpesviridae:Human_cytomegalovirus	FJ616285.1	70700	71750	1050	K562
Herpesviridae:Human_cytomegalovirus	FJ616285.1	70850	71150	300	A549
Herpesviridae:Human_cytomegalovirus	FJ616285.1	70850	71150	300	GM12878
Herpesviridae:Human_cytomegalovirus	FJ616285.1	70850	71200	350	MRC5
Herpesviridae:Human_cytomegalovirus	FJ616285.1	70850	71450	600	Jurkat
Herpesviridae:Human_cytomegalovirus	FJ616285.1	70900	71450	550	HEK293
Herpesviridae:Human_cytomegalovirus	FJ616285.1	71250	71450	200	MRC5
Herpesviridae:Human_cytomegalovirus	FJ616285.1	71500	71700	200	HEK293
Herpesviridae:Human_cytomegalovirus	FJ616285.1	71500	71750	250	Jurkat
Herpesviridae:Human_cytomegalovirus	FJ616285.1	71550	71750	200	A549
Herpesviridae:Human_cytomegalovirus	FJ616285.1	71550	71750	200	MRC5
Herpesviridae:Human_cytomegalovirus	FJ616285.1	71650	71900	250	GM12878
Herpesviridae:Human_cytomegalovirus	FJ616285.1	71800	72100	300	Jurkat
Herpesviridae:Human_cytomegalovirus	FJ616285.1	71900	72100	200	A549
Herpesviridae:Human_cytomegalovirus	FJ616285.1	71900	72100	200	HEK293
Herpesviridae:Human_cytomegalovirus	FJ616285.1	71900	72100	200	K562
Herpesviridae:Human_cytomegalovirus	FJ616285.1	72150	72600	450	A549
Herpesviridae:Human_cytomegalovirus	FJ616285.1	72150	72600	450	Jurkat
Herpesviridae:Human_cytomegalovirus	FJ616285.1	72250	72550	300	HEK293
Herpesviridae:Human_cytomegalovirus	FJ616285.1	72250	72600	350	MRC5
Herpesviridae:Human_cytomegalovirus	FJ616285.1	72250	72900	650	GM12878
Herpesviridae:Human_cytomegalovirus	FJ616285.1	72300	72650	350	K562
Herpesviridae:Human_cytomegalovirus	FJ616285.1	72700	72900	200	MRC5
Herpesviridae:Human_cytomegalovirus	FJ616285.1	72900	73750	850	HEK293
Herpesviridae:Human_cytomegalovirus	FJ616285.1	72900	73750	850	Jurkat
Herpesviridae:Human_cytomegalovirus	FJ616285.1	72950	73750	800	A549
Herpesviridae:Human_cytomegalovirus	FJ616285.1	72950	73750	800	GM12878
Herpesviridae:Human_cytomegalovirus	FJ616285.1	72950	73750	800	K562
Herpesviridae:Human_cytomegalovirus	FJ616285.1	72950	73750	800	MRC5
Herpesviridae:Human_cytomegalovirus	FJ616285.1	73800	74500	700	Jurkat
Herpesviridae:Human_cytomegalovirus	FJ616285.1	73850	74150	300	GM12878
Herpesviridae:Human_cytomegalovirus	FJ616285.1	73850	74500	650	MRC5
Herpesviridae:Human_cytomegalovirus	FJ616285.1	73850	74550	700	A549
Herpesviridae:Human_cytomegalovirus	FJ616285.1	73850	74550	700	HEK293
Herpesviridae:Human_cytomegalovirus	FJ616285.1	73850	74550	700	K562
Herpesviridae:Human_cytomegalovirus	FJ616285.1	74350	74550	200	GM12878
Herpesviridae:Human_cytomegalovirus	FJ616285.1	74900	75150	250	K562
Herpesviridae:Human_cytomegalovirus	FJ616285.1	74950	75150	200	A549
Herpesviridae:Human_cytomegalovirus	FJ616285.1	74950	75150	200	GM12878
Herpesviridae:Human_cytomegalovirus	FJ616285.1	74950	75150	200	HEK293
Herpesviridae:Human_cytomegalovirus	FJ616285.1	74950	75150	200	Jurkat
Herpesviridae:Human_cytomegalovirus	FJ616285.1	74950	75150	200	MRC5
Herpesviridae:Human_cytomegalovirus	FJ616285.1	75300	75650	350	MRC5
Herpesviridae:Human_cytomegalovirus	FJ616285.1	75350	75600	250	GM12878
Herpesviridae:Human_cytomegalovirus	FJ616285.1	75350	75650	300	A549
Herpesviridae:Human_cytomegalovirus	FJ616285.1	75350	75650	300	Jurkat
Herpesviridae:Human_cytomegalovirus	FJ616285.1	75400	75650	250	HEK293
Herpesviridae:Human_cytomegalovirus	FJ616285.1	75450	75650	200	K562
Herpesviridae:Human_cytomegalovirus	FJ616285.1	75700	76150	450	Jurkat
Herpesviridae:Human_cytomegalovirus	FJ616285.1	75700	76200	500	MRC5
Herpesviridae:Human_cytomegalovirus	FJ616285.1	76000	76200	200	A549
Herpesviridae:Human_cytomegalovirus	FJ616285.1	76000	76600	600	GM12878
Herpesviridae:Human_cytomegalovirus	FJ616285.1	76200	76550	350	HEK293
Herpesviridae:Human_cytomegalovirus	FJ616285.1	76200	76600	400	Jurkat
Herpesviridae:Human_cytomegalovirus	FJ616285.1	76250	76600	350	A549
Herpesviridae:Human_cytomegalovirus	FJ616285.1	76250	76650	400	MRC5
Herpesviridae:Human_cytomegalovirus	FJ616285.1	76300	76700	400	K562
Herpesviridae:Human_cytomegalovirus	FJ616285.1	76800	77450	650	GM12878
Herpesviridae:Human_cytomegalovirus	FJ616285.1	76900	77450	550	MRC5
Herpesviridae:Human_cytomegalovirus	FJ616285.1	76900	77500	600	A549
Herpesviridae:Human_cytomegalovirus	FJ616285.1	76900	77500	600	Jurkat
Herpesviridae:Human_cytomegalovirus	FJ616285.1	76900	77600	700	K562
Herpesviridae:Human_cytomegalovirus	FJ616285.1	76950	77500	550	HEK293
Herpesviridae:Human_cytomegalovirus	FJ616285.1	77600	77950	350	A549
Herpesviridae:Human_cytomegalovirus	FJ616285.1	77600	77950	350	HEK293
Herpesviridae:Human_cytomegalovirus	FJ616285.1	77600	77950	350	MRC5
Herpesviridae:Human_cytomegalovirus	FJ616285.1	77650	77900	250	Jurkat
Herpesviridae:Human_cytomegalovirus	FJ616285.1	77650	77950	300	GM12878
Herpesviridae:Human_cytomegalovirus	FJ616285.1	77700	77950	250	K562
Herpesviridae:Human_cytomegalovirus	FJ616285.1	78000	78300	300	HEK293
Herpesviridae:Human_cytomegalovirus	FJ616285.1	78000	78350	350	A549
Herpesviridae:Human_cytomegalovirus	FJ616285.1	78000	78350	350	Jurkat
Herpesviridae:Human_cytomegalovirus	FJ616285.1	78000	78350	350	K562
Herpesviridae:Human_cytomegalovirus	FJ616285.1	78000	78350	350	MRC5
Herpesviridae:Human_cytomegalovirus	FJ616285.1	78050	78300	250	GM12878
Herpesviridae:Human_cytomegalovirus	FJ616285.1	78800	79000	200	A549
Herpesviridae:Human_cytomegalovirus	FJ616285.1	78800	79000	200	Jurkat
Herpesviridae:Human_cytomegalovirus	FJ616285.1	78800	79000	200	MRC5
Herpesviridae:Human_cytomegalovirus	FJ616285.1	79450	79650	200	MRC5
Herpesviridae:Human_cytomegalovirus	FJ616285.1	79450	79700	250	A549
Herpesviridae:Human_cytomegalovirus	FJ616285.1	79450	79700	250	HEK293
Herpesviridae:Human_cytomegalovirus	FJ616285.1	80100	80300	200	K562
Herpesviridae:Human_cytomegalovirus	FJ616285.1	80500	80850	350	A549
Herpesviridae:Human_cytomegalovirus	FJ616285.1	80500	80850	350	HEK293
Herpesviridae:Human_cytomegalovirus	FJ616285.1	80500	80850	350	K562
Herpesviridae:Human_cytomegalovirus	FJ616285.1	80550	80850	300	GM12878
Herpesviridae:Human_cytomegalovirus	FJ616285.1	80550	80850	300	Jurkat
Herpesviridae:Human_cytomegalovirus	FJ616285.1	80550	80850	300	MRC5
Herpesviridae:Human_cytomegalovirus	FJ616285.1	81400	81800	400	MRC5
Herpesviridae:Human_cytomegalovirus	FJ616285.1	81450	81650	200	HEK293
Herpesviridae:Human_cytomegalovirus	FJ616285.1	81450	81750	300	A549
Herpesviridae:Human_cytomegalovirus	FJ616285.1	81450	81750	300	GM12878
Herpesviridae:Human_cytomegalovirus	FJ616285.1	81450	81750	300	K562
Herpesviridae:Human_cytomegalovirus	FJ616285.1	81450	81800	350	Jurkat
Herpesviridae:Human_cytomegalovirus	FJ616285.1	82150	82350	200	MRC5
Herpesviridae:Human_cytomegalovirus	FJ616285.1	82350	82700	350	HEK293
Herpesviridae:Human_cytomegalovirus	FJ616285.1	82350	82750	400	A549
Herpesviridae:Human_cytomegalovirus	FJ616285.1	82350	82750	400	Jurkat
Herpesviridae:Human_cytomegalovirus	FJ616285.1	82350	82750	400	K562
Herpesviridae:Human_cytomegalovirus	FJ616285.1	82400	82700	300	MRC5
Herpesviridae:Human_cytomegalovirus	FJ616285.1	82450	82750	300	GM12878
Herpesviridae:Human_cytomegalovirus	FJ616285.1	83350	83600	250	HEK293
Herpesviridae:Human_cytomegalovirus	FJ616285.1	83350	83650	300	K562
Herpesviridae:Human_cytomegalovirus	FJ616285.1	84100	84450	350	K562
Herpesviridae:Human_cytomegalovirus	FJ616285.1	84150	84400	250	A549
Herpesviridae:Human_cytomegalovirus	FJ616285.1	84150	84500	350	MRC5
Herpesviridae:Human_cytomegalovirus	FJ616285.1	84200	84400	200	GM12878
Herpesviridae:Human_cytomegalovirus	FJ616285.1	84450	84650	200	GM12878
Herpesviridae:Human_cytomegalovirus	FJ616285.1	84950	85250	300	A549
Herpesviridae:Human_cytomegalovirus	FJ616285.1	84950	85250	300	Jurkat
Herpesviridae:Human_cytomegalovirus	FJ616285.1	84950	85300	350	K562
Herpesviridae:Human_cytomegalovirus	FJ616285.1	85000	85250	250	MRC5
Herpesviridae:Human_cytomegalovirus	FJ616285.1	85000	85300	300	HEK293
Herpesviridae:Human_cytomegalovirus	FJ616285.1	85350	85600	250	K562
Herpesviridae:Human_cytomegalovirus	FJ616285.1	85400	85600	200	A549
Herpesviridae:Human_cytomegalovirus	FJ616285.1	85400	85600	200	Jurkat
Herpesviridae:Human_cytomegalovirus	FJ616285.1	85950	86900	950	MRC5
Herpesviridae:Human_cytomegalovirus	FJ616285.1	86000	86550	550	GM12878
Herpesviridae:Human_cytomegalovirus	FJ616285.1	86000	86900	900	A549
Herpesviridae:Human_cytomegalovirus	FJ616285.1	86000	86900	900	HEK293
Herpesviridae:Human_cytomegalovirus	FJ616285.1	86000	86900	900	Jurkat
Herpesviridae:Human_cytomegalovirus	FJ616285.1	86000	86900	900	K562
Herpesviridae:Human_cytomegalovirus	FJ616285.1	86600	86900	300	GM12878
Herpesviridae:Human_cytomegalovirus	FJ616285.1	86950	87150	200	Jurkat
Herpesviridae:Human_cytomegalovirus	FJ616285.1	87000	87550	550	K562
Herpesviridae:Human_cytomegalovirus	FJ616285.1	87200	87400	200	Jurkat
Herpesviridae:Human_cytomegalovirus	FJ616285.1	87200	87450	250	A549
Herpesviridae:Human_cytomegalovirus	FJ616285.1	87200	87450	250	HEK293
Herpesviridae:Human_cytomegalovirus	FJ616285.1	87200	87650	450	GM12878
Herpesviridae:Human_cytomegalovirus	FJ616285.1	87200	87750	550	MRC5
Herpesviridae:Human_cytomegalovirus	FJ616285.1	87500	87750	250	A549
Herpesviridae:Human_cytomegalovirus	FJ616285.1	87600	87800	200	K562
Herpesviridae:Human_cytomegalovirus	FJ616285.1	87900	88200	300	MRC5
Herpesviridae:Human_cytomegalovirus	FJ616285.1	88500	88850	350	A549
Herpesviridae:Human_cytomegalovirus	FJ616285.1	88500	88850	350	K562
Herpesviridae:Human_cytomegalovirus	FJ616285.1	88500	88950	450	MRC5
Herpesviridae:Human_cytomegalovirus	FJ616285.1	88600	88850	250	HEK293
Herpesviridae:Human_cytomegalovirus	FJ616285.1	88650	88850	200	GM12878
Herpesviridae:Human_cytomegalovirus	FJ616285.1	89550	89750	200	A549
Herpesviridae:Human_cytomegalovirus	FJ616285.1	89550	89750	200	HEK293
Herpesviridae:Human_cytomegalovirus	FJ616285.1	89900	90250	350	GM12878
Herpesviridae:Human_cytomegalovirus	FJ616285.1	89900	90300	400	A549
Herpesviridae:Human_cytomegalovirus	FJ616285.1	89900	90300	400	HEK293
Herpesviridae:Human_cytomegalovirus	FJ616285.1	89900	90300	400	K562
Herpesviridae:Human_cytomegalovirus	FJ616285.1	89900	90350	450	MRC5
Herpesviridae:Human_cytomegalovirus	FJ616285.1	89900	90400	500	Jurkat
Herpesviridae:Human_cytomegalovirus	FJ616285.1	90450	91250	800	MRC5
Herpesviridae:Human_cytomegalovirus	FJ616285.1	90550	90750	200	K562
Herpesviridae:Human_cytomegalovirus	FJ616285.1	90550	91250	700	Jurkat
Herpesviridae:Human_cytomegalovirus	FJ616285.1	90750	90950	200	GM12878
Herpesviridae:Human_cytomegalovirus	FJ616285.1	90750	91150	400	A549
Herpesviridae:Human_cytomegalovirus	FJ616285.1	90950	91150	200	HEK293
Herpesviridae:Human_cytomegalovirus	FJ616285.1	90950	91150	200	K562
Herpesviridae:Human_cytomegalovirus	FJ616285.1	91200	91400	200	GM12878
Herpesviridae:Human_cytomegalovirus	FJ616285.1	91450	93650	2200	Jurkat
Herpesviridae:Human_cytomegalovirus	FJ616285.1	91500	93650	2150	HEK293
Herpesviridae:Human_cytomegalovirus	FJ616285.1	91700	93650	1950	A549
Herpesviridae:Human_cytomegalovirus	FJ616285.1	91700	93650	1950	GM12878
Herpesviridae:Human_cytomegalovirus	FJ616285.1	91700	93650	1950	K562
Herpesviridae:Human_cytomegalovirus	FJ616285.1	91700	93650	1950	MRC5
Herpesviridae:Human_cytomegalovirus	FJ616285.1	94250	94800	550	A549
Herpesviridae:Human_cytomegalovirus	FJ616285.1	94250	94800	550	Jurkat
Herpesviridae:Human_cytomegalovirus	FJ616285.1	94250	94800	550	MRC5
Herpesviridae:Human_cytomegalovirus	FJ616285.1	94300	94800	500	GM12878
Herpesviridae:Human_cytomegalovirus	FJ616285.1	94300	94800	500	K562
Herpesviridae:Human_cytomegalovirus	FJ616285.1	94350	94700	350	HEK293
Herpesviridae:Human_cytomegalovirus	FJ616285.1	94950	95700	750	GM12878
Herpesviridae:Human_cytomegalovirus	FJ616285.1	95000	95700	700	A549
Herpesviridae:Human_cytomegalovirus	FJ616285.1	95000	95700	700	Jurkat
Herpesviridae:Human_cytomegalovirus	FJ616285.1	95000	95700	700	MRC5
Herpesviridae:Human_cytomegalovirus	FJ616285.1	95050	95750	700	K562
Herpesviridae:Human_cytomegalovirus	FJ616285.1	95200	95700	500	HEK293
Herpesviridae:Human_cytomegalovirus	FJ616285.1	96850	97150	300	K562
Herpesviridae:Human_cytomegalovirus	FJ616285.1	98150	98350	200	GM12878
Herpesviridae:Human_cytomegalovirus	FJ616285.1	98400	98600	200	Jurkat
Herpesviridae:Human_cytomegalovirus	FJ616285.1	98750	99000	250	K562
Herpesviridae:Human_cytomegalovirus	FJ616285.1	98850	99050	200	GM12878
Herpesviridae:Human_cytomegalovirus	FJ616285.1	99100	99400	300	K562
Herpesviridae:Human_cytomegalovirus	FJ616285.1	99150	99400	250	MRC5
Herpesviridae:Human_cytomegalovirus	FJ616285.1	99150	99500	350	GM12878
Herpesviridae:Human_cytomegalovirus	FJ616285.1	99500	99800	300	MRC5
Herpesviridae:Human_cytomegalovirus	FJ616285.1	100000	100200	200	Jurkat
Herpesviridae:Human_cytomegalovirus	FJ616285.1	100250	100450	200	HEK293
Herpesviridae:Human_cytomegalovirus	FJ616285.1	100250	100450	200	K562
Herpesviridae:Human_cytomegalovirus	FJ616285.1	100250	100550	300	GM12878
Herpesviridae:Human_cytomegalovirus	FJ616285.1	100250	100600	350	Jurkat
Herpesviridae:Human_cytomegalovirus	FJ616285.1	100250	100700	450	A549
Herpesviridae:Human_cytomegalovirus	FJ616285.1	100250	100700	450	MRC5
Herpesviridae:Human_cytomegalovirus	FJ616285.1	100500	100700	200	HEK293
Herpesviridae:Human_cytomegalovirus	FJ616285.1	100500	100700	200	K562
Herpesviridae:Human_cytomegalovirus	FJ616285.1	100850	101200	350	GM12878
Herpesviridae:Human_cytomegalovirus	FJ616285.1	100850	101200	350	K562
Herpesviridae:Human_cytomegalovirus	FJ616285.1	100850	101200	350	MRC5
Herpesviridae:Human_cytomegalovirus	FJ616285.1	100900	101200	300	A549
Herpesviridae:Human_cytomegalovirus	FJ616285.1	100900	101200	300	HEK293
Herpesviridae:Human_cytomegalovirus	FJ616285.1	100900	101200	300	Jurkat
Herpesviridae:Human_cytomegalovirus	FJ616285.1	101350	101800	450	Jurkat
Herpesviridae:Human_cytomegalovirus	FJ616285.1	101500	101800	300	K562
Herpesviridae:Human_cytomegalovirus	FJ616285.1	101550	101750	200	GM12878
Herpesviridae:Human_cytomegalovirus	FJ616285.1	101600	101800	200	HEK293
Herpesviridae:Human_cytomegalovirus	FJ616285.1	101900	102500	600	A549
Herpesviridae:Human_cytomegalovirus	FJ616285.1	101900	102500	600	Jurkat
Herpesviridae:Human_cytomegalovirus	FJ616285.1	101900	102500	600	MRC5
Herpesviridae:Human_cytomegalovirus	FJ616285.1	101950	102500	550	K562
Herpesviridae:Human_cytomegalovirus	FJ616285.1	102000	102500	500	GM12878
Herpesviridae:Human_cytomegalovirus	FJ616285.1	102000	102500	500	HEK293
Herpesviridae:Human_cytomegalovirus	FJ616285.1	102550	102750	200	Jurkat
Herpesviridae:Human_cytomegalovirus	FJ616285.1	103000	103350	350	MRC5
Herpesviridae:Human_cytomegalovirus	FJ616285.1	103050	103400	350	Jurkat
Herpesviridae:Human_cytomegalovirus	FJ616285.1	103150	103350	200	A549
Herpesviridae:Human_cytomegalovirus	FJ616285.1	103150	103350	200	GM12878
Herpesviridae:Human_cytomegalovirus	FJ616285.1	103150	103350	200	HEK293
Herpesviridae:Human_cytomegalovirus	FJ616285.1	103150	103400	250	K562
Herpesviridae:Human_cytomegalovirus	FJ616285.1	103500	104150	650	A549
Herpesviridae:Human_cytomegalovirus	FJ616285.1	103500	104150	650	Jurkat
Herpesviridae:Human_cytomegalovirus	FJ616285.1	103500	104150	650	K562
Herpesviridae:Human_cytomegalovirus	FJ616285.1	103500	104200	700	HEK293
Herpesviridae:Human_cytomegalovirus	FJ616285.1	103550	104150	600	GM12878
Herpesviridae:Human_cytomegalovirus	FJ616285.1	103550	104200	650	MRC5
Herpesviridae:Human_cytomegalovirus	FJ616285.1	104750	105000	250	HEK293
Herpesviridae:Human_cytomegalovirus	FJ616285.1	104750	105300	550	A549
Herpesviridae:Human_cytomegalovirus	FJ616285.1	104750	105300	550	GM12878
Herpesviridae:Human_cytomegalovirus	FJ616285.1	104750	105300	550	K562
Herpesviridae:Human_cytomegalovirus	FJ616285.1	104750	105300	550	MRC5
Herpesviridae:Human_cytomegalovirus	FJ616285.1	104750	105700	950	Jurkat
Herpesviridae:Human_cytomegalovirus	FJ616285.1	105050	105250	200	HEK293
Herpesviridae:Human_cytomegalovirus	FJ616285.1	105400	105650	250	A549
Herpesviridae:Human_cytomegalovirus	FJ616285.1	105400	105650	250	GM12878
Herpesviridae:Human_cytomegalovirus	FJ616285.1	105400	105650	250	HEK293
Herpesviridae:Human_cytomegalovirus	FJ616285.1	105400	105650	250	K562
Herpesviridae:Human_cytomegalovirus	FJ616285.1	105400	105650	250	MRC5
Herpesviridae:Human_cytomegalovirus	FJ616285.1	105850	106150	300	MRC5
Herpesviridae:Human_cytomegalovirus	FJ616285.1	105900	106150	250	A549
Herpesviridae:Human_cytomegalovirus	FJ616285.1	105900	106150	250	GM12878
Herpesviridae:Human_cytomegalovirus	FJ616285.1	105900	106200	300	Jurkat
Herpesviridae:Human_cytomegalovirus	FJ616285.1	105950	106150	200	HEK293
Herpesviridae:Human_cytomegalovirus	FJ616285.1	105950	106150	200	K562
Herpesviridae:Human_cytomegalovirus	FJ616285.1	106300	106550	250	GM12878
Herpesviridae:Human_cytomegalovirus	FJ616285.1	106300	106600	300	HEK293
Herpesviridae:Human_cytomegalovirus	FJ616285.1	106300	106600	300	MRC5
Herpesviridae:Human_cytomegalovirus	FJ616285.1	106700	107000	300	GM12878
Herpesviridae:Human_cytomegalovirus	FJ616285.1	106700	107050	350	A549
Herpesviridae:Human_cytomegalovirus	FJ616285.1	106700	107050	350	HEK293
Herpesviridae:Human_cytomegalovirus	FJ616285.1	106700	107050	350	Jurkat
Herpesviridae:Human_cytomegalovirus	FJ616285.1	106700	107050	350	MRC5
Herpesviridae:Human_cytomegalovirus	FJ616285.1	106700	107200	500	K562
Herpesviridae:Human_cytomegalovirus	FJ616285.1	107100	107300	200	HEK293
Herpesviridae:Human_cytomegalovirus	FJ616285.1	107100	107300	200	Jurkat
Herpesviridae:Human_cytomegalovirus	FJ616285.1	107800	108000	200	A549
Herpesviridae:Human_cytomegalovirus	FJ616285.1	107800	108000	200	MRC5
Herpesviridae:Human_cytomegalovirus	FJ616285.1	107850	108200	350	HEK293
Herpesviridae:Human_cytomegalovirus	FJ616285.1	107850	108200	350	Jurkat
Herpesviridae:Human_cytomegalovirus	FJ616285.1	107850	108200	350	K562
Herpesviridae:Human_cytomegalovirus	FJ616285.1	107900	108150	250	GM12878
Herpesviridae:Human_cytomegalovirus	FJ616285.1	108300	108500	200	HEK293
Herpesviridae:Human_cytomegalovirus	FJ616285.1	108300	108500	200	Jurkat
Herpesviridae:Human_cytomegalovirus	FJ616285.1	108650	109100	450	Jurkat
Herpesviridae:Human_cytomegalovirus	FJ616285.1	109600	110050	450	K562
Herpesviridae:Human_cytomegalovirus	FJ616285.1	109800	110000	200	GM12878
Herpesviridae:Human_cytomegalovirus	FJ616285.1	110500	110700	200	GM12878
Herpesviridae:Human_cytomegalovirus	FJ616285.1	110550	110750	200	MRC5
Herpesviridae:Human_cytomegalovirus	FJ616285.1	110900	111100	200	GM12878
Herpesviridae:Human_cytomegalovirus	FJ616285.1	111050	111350	300	Jurkat
Herpesviridae:Human_cytomegalovirus	FJ616285.1	111050	111450	400	MRC5
Herpesviridae:Human_cytomegalovirus	FJ616285.1	111100	111450	350	A549
Herpesviridae:Human_cytomegalovirus	FJ616285.1	111100	111450	350	HEK293
Herpesviridae:Human_cytomegalovirus	FJ616285.1	111100	111450	350	K562
Herpesviridae:Human_cytomegalovirus	FJ616285.1	111150	111350	200	GM12878
Herpesviridae:Human_cytomegalovirus	FJ616285.1	111700	112000	300	MRC5
Herpesviridae:Human_cytomegalovirus	FJ616285.1	111700	112050	350	A549
Herpesviridae:Human_cytomegalovirus	FJ616285.1	111700	112050	350	GM12878
Herpesviridae:Human_cytomegalovirus	FJ616285.1	111700	112050	350	Jurkat
Herpesviridae:Human_cytomegalovirus	FJ616285.1	111750	112050	300	HEK293
Herpesviridae:Human_cytomegalovirus	FJ616285.1	111750	112050	300	K562
Herpesviridae:Human_cytomegalovirus	FJ616285.1	112100	112450	350	MRC5
Herpesviridae:Human_cytomegalovirus	FJ616285.1	112200	112400	200	K562
Herpesviridae:Human_cytomegalovirus	FJ616285.1	112300	112500	200	GM12878
Herpesviridae:Human_cytomegalovirus	FJ616285.1	112950	113150	200	A549
Herpesviridae:Human_cytomegalovirus	FJ616285.1	112950	113150	200	Jurkat
Herpesviridae:Human_cytomegalovirus	FJ616285.1	112950	113400	450	K562
Herpesviridae:Human_cytomegalovirus	FJ616285.1	112950	113600	650	MRC5
Herpesviridae:Human_cytomegalovirus	FJ616285.1	113200	113400	200	A549
Herpesviridae:Human_cytomegalovirus	FJ616285.1	113200	113400	200	HEK293
Herpesviridae:Human_cytomegalovirus	FJ616285.1	113250	113450	200	Jurkat
Herpesviridae:Human_cytomegalovirus	FJ616285.1	113300	113500	200	GM12878
Herpesviridae:Human_cytomegalovirus	FJ616285.1	114400	114950	550	Jurkat
Herpesviridae:Human_cytomegalovirus	FJ616285.1	114400	115400	1000	MRC5
Herpesviridae:Human_cytomegalovirus	FJ616285.1	114600	114950	350	A549
Herpesviridae:Human_cytomegalovirus	FJ616285.1	114600	114950	350	K562
Herpesviridae:Human_cytomegalovirus	FJ616285.1	114650	114850	200	GM12878
Herpesviridae:Human_cytomegalovirus	FJ616285.1	114650	114950	300	HEK293
Herpesviridae:Human_cytomegalovirus	FJ616285.1	115050	115400	350	K562
Herpesviridae:Human_cytomegalovirus	FJ616285.1	115100	115400	300	A549
Herpesviridae:Human_cytomegalovirus	FJ616285.1	115100	115400	300	GM12878
Herpesviridae:Human_cytomegalovirus	FJ616285.1	115100	115400	300	Jurkat
Herpesviridae:Human_cytomegalovirus	FJ616285.1	115100	115850	750	HEK293
Herpesviridae:Human_cytomegalovirus	FJ616285.1	115550	115850	300	A549
Herpesviridae:Human_cytomegalovirus	FJ616285.1	115550	115850	300	GM12878
Herpesviridae:Human_cytomegalovirus	FJ616285.1	115550	115850	300	Jurkat
Herpesviridae:Human_cytomegalovirus	FJ616285.1	115550	115850	300	K562
Herpesviridae:Human_cytomegalovirus	FJ616285.1	115550	115850	300	MRC5
Herpesviridae:Human_cytomegalovirus	FJ616285.1	115900	116100	200	K562
Herpesviridae:Human_cytomegalovirus	FJ616285.1	115900	116150	250	HEK293
Herpesviridae:Human_cytomegalovirus	FJ616285.1	115950	116650	700	MRC5
Herpesviridae:Human_cytomegalovirus	FJ616285.1	116300	116600	300	A549
Herpesviridae:Human_cytomegalovirus	FJ616285.1	116300	116600	300	Jurkat
Herpesviridae:Human_cytomegalovirus	FJ616285.1	116300	116600	300	K562
Herpesviridae:Human_cytomegalovirus	FJ616285.1	116300	116650	350	GM12878
Herpesviridae:Human_cytomegalovirus	FJ616285.1	116300	116650	350	HEK293
Herpesviridae:Human_cytomegalovirus	FJ616285.1	116800	117000	200	HEK293
Herpesviridae:Human_cytomegalovirus	FJ616285.1	116800	117000	200	K562
Herpesviridae:Human_cytomegalovirus	FJ616285.1	116800	117050	250	A549
Herpesviridae:Human_cytomegalovirus	FJ616285.1	116800	117050	250	Jurkat
Herpesviridae:Human_cytomegalovirus	FJ616285.1	116800	117050	250	MRC5
Herpesviridae:Human_cytomegalovirus	FJ616285.1	116850	117050	200	GM12878
Herpesviridae:Human_cytomegalovirus	FJ616285.1	117250	117550	300	Jurkat
Herpesviridae:Human_cytomegalovirus	FJ616285.1	117350	117550	200	HEK293
Herpesviridae:Human_cytomegalovirus	FJ616285.1	117950	118150	200	K562
Herpesviridae:Human_cytomegalovirus	FJ616285.1	117950	118250	300	Jurkat
Herpesviridae:Human_cytomegalovirus	FJ616285.1	118350	118800	450	MRC5
Herpesviridae:Human_cytomegalovirus	FJ616285.1	118400	118600	200	Jurkat
Herpesviridae:Human_cytomegalovirus	FJ616285.1	118400	118750	350	HEK293
Herpesviridae:Human_cytomegalovirus	FJ616285.1	118550	118750	200	A549
Herpesviridae:Human_cytomegalovirus	FJ616285.1	118850	119450	600	GM12878
Herpesviridae:Human_cytomegalovirus	FJ616285.1	118900	119200	300	HEK293
Herpesviridae:Human_cytomegalovirus	FJ616285.1	118900	119200	300	MRC5
Herpesviridae:Human_cytomegalovirus	FJ616285.1	118900	119250	350	K562
Herpesviridae:Human_cytomegalovirus	FJ616285.1	118950	119200	250	A549
Herpesviridae:Human_cytomegalovirus	FJ616285.1	119400	119750	350	A549
Herpesviridae:Human_cytomegalovirus	FJ616285.1	119400	119750	350	HEK293
Herpesviridae:Human_cytomegalovirus	FJ616285.1	119400	119750	350	K562
Herpesviridae:Human_cytomegalovirus	FJ616285.1	119550	119750	200	Jurkat
Herpesviridae:Human_cytomegalovirus	FJ616285.1	119550	119750	200	MRC5
Herpesviridae:Human_cytomegalovirus	FJ616285.1	119550	119950	400	GM12878
Herpesviridae:Human_cytomegalovirus	FJ616285.1	120100	120300	200	K562
Herpesviridae:Human_cytomegalovirus	FJ616285.1	120100	120400	300	Jurkat
Herpesviridae:Human_cytomegalovirus	FJ616285.1	120100	120400	300	MRC5
Herpesviridae:Human_cytomegalovirus	FJ616285.1	120250	120450	200	GM12878
Herpesviridae:Human_cytomegalovirus	FJ616285.1	120600	120850	250	A549
Herpesviridae:Human_cytomegalovirus	FJ616285.1	120600	120850	250	Jurkat
Herpesviridae:Human_cytomegalovirus	FJ616285.1	120600	120850	250	K562
Herpesviridae:Human_cytomegalovirus	FJ616285.1	120600	121150	550	MRC5
Herpesviridae:Human_cytomegalovirus	FJ616285.1	120650	120850	200	GM12878
Herpesviridae:Human_cytomegalovirus	FJ616285.1	120650	120850	200	HEK293
Herpesviridae:Human_cytomegalovirus	FJ616285.1	121400	121750	350	K562
Herpesviridae:Human_cytomegalovirus	FJ616285.1	121450	121700	250	HEK293
Herpesviridae:Human_cytomegalovirus	FJ616285.1	121450	121700	250	Jurkat
Herpesviridae:Human_cytomegalovirus	FJ616285.1	121450	121750	300	A549
Herpesviridae:Human_cytomegalovirus	FJ616285.1	121850	122150	300	GM12878
Herpesviridae:Human_cytomegalovirus	FJ616285.1	121850	122200	350	A549
Herpesviridae:Human_cytomegalovirus	FJ616285.1	121850	122200	350	HEK293
Herpesviridae:Human_cytomegalovirus	FJ616285.1	121850	122200	350	MRC5
Herpesviridae:Human_cytomegalovirus	FJ616285.1	121850	123000	1150	Jurkat
Herpesviridae:Human_cytomegalovirus	FJ616285.1	121850	123250	1400	K562
Herpesviridae:Human_cytomegalovirus	FJ616285.1	122300	122850	550	GM12878
Herpesviridae:Human_cytomegalovirus	FJ616285.1	122300	122900	600	A549
Herpesviridae:Human_cytomegalovirus	FJ616285.1	122300	122900	600	HEK293
Herpesviridae:Human_cytomegalovirus	FJ616285.1	122300	122950	650	MRC5
Herpesviridae:Human_cytomegalovirus	FJ616285.1	123050	123250	200	HEK293
Herpesviridae:Human_cytomegalovirus	FJ616285.1	123050	123250	200	Jurkat
Herpesviridae:Human_cytomegalovirus	FJ616285.1	123400	123850	450	MRC5
Herpesviridae:Human_cytomegalovirus	FJ616285.1	123450	123750	300	A549
Herpesviridae:Human_cytomegalovirus	FJ616285.1	123450	123750	300	GM12878
Herpesviridae:Human_cytomegalovirus	FJ616285.1	123450	123750	300	HEK293
Herpesviridae:Human_cytomegalovirus	FJ616285.1	123450	123800	350	Jurkat
Herpesviridae:Human_cytomegalovirus	FJ616285.1	123450	123850	400	K562
Herpesviridae:Human_cytomegalovirus	FJ616285.1	124050	124450	400	GM12878
Herpesviridae:Human_cytomegalovirus	FJ616285.1	124150	124450	300	K562
Herpesviridae:Human_cytomegalovirus	FJ616285.1	124150	124750	600	HEK293
Herpesviridae:Human_cytomegalovirus	FJ616285.1	124150	124900	750	A549
Herpesviridae:Human_cytomegalovirus	FJ616285.1	124150	124950	800	Jurkat
Herpesviridae:Human_cytomegalovirus	FJ616285.1	124150	125150	1000	MRC5
Herpesviridae:Human_cytomegalovirus	FJ616285.1	124550	124900	350	K562
Herpesviridae:Human_cytomegalovirus	FJ616285.1	125150	125350	200	GM12878
Herpesviridae:Human_cytomegalovirus	FJ616285.1	125400	126350	950	Jurkat
Herpesviridae:Human_cytomegalovirus	FJ616285.1	125450	125650	200	MRC5
Herpesviridae:Human_cytomegalovirus	FJ616285.1	125850	126250	400	HEK293
Herpesviridae:Human_cytomegalovirus	FJ616285.1	125850	126350	500	A549
Herpesviridae:Human_cytomegalovirus	FJ616285.1	125850	126350	500	MRC5
Herpesviridae:Human_cytomegalovirus	FJ616285.1	125900	126250	350	GM12878
Herpesviridae:Human_cytomegalovirus	FJ616285.1	125900	126350	450	K562
Herpesviridae:Human_cytomegalovirus	FJ616285.1	126650	126900	250	K562
Herpesviridae:Human_cytomegalovirus	FJ616285.1	126650	126950	300	MRC5
Herpesviridae:Human_cytomegalovirus	FJ616285.1	126650	127000	350	Jurkat
Herpesviridae:Human_cytomegalovirus	FJ616285.1	126700	126950	250	A549
Herpesviridae:Human_cytomegalovirus	FJ616285.1	126700	127000	300	GM12878
Herpesviridae:Human_cytomegalovirus	FJ616285.1	127850	128050	200	MRC5
Herpesviridae:Human_cytomegalovirus	FJ616285.1	128100	128300	200	Jurkat
Herpesviridae:Human_cytomegalovirus	FJ616285.1	128100	128350	250	MRC5
Herpesviridae:Human_cytomegalovirus	FJ616285.1	128700	128900	200	A549
Herpesviridae:Human_cytomegalovirus	FJ616285.1	128700	128900	200	GM12878
Herpesviridae:Human_cytomegalovirus	FJ616285.1	128700	128950	250	MRC5
Herpesviridae:Human_cytomegalovirus	FJ616285.1	128750	128950	200	HEK293
Herpesviridae:Human_cytomegalovirus	FJ616285.1	128750	128950	200	Jurkat
Herpesviridae:Human_cytomegalovirus	FJ616285.1	128750	129000	250	K562
Herpesviridae:Human_cytomegalovirus	FJ616285.1	129150	129450	300	MRC5
Herpesviridae:Human_cytomegalovirus	FJ616285.1	129150	129750	600	Jurkat
Herpesviridae:Human_cytomegalovirus	FJ616285.1	129200	129400	200	GM12878
Herpesviridae:Human_cytomegalovirus	FJ616285.1	129200	129400	200	K562
Herpesviridae:Human_cytomegalovirus	FJ616285.1	129200	129700	500	A549
Herpesviridae:Human_cytomegalovirus	FJ616285.1	129350	129700	350	HEK293
Herpesviridae:Human_cytomegalovirus	FJ616285.1	129450	129750	300	K562
Herpesviridae:Human_cytomegalovirus	FJ616285.1	129850	130550	700	K562
Herpesviridae:Human_cytomegalovirus	FJ616285.1	129900	130100	200	GM12878
Herpesviridae:Human_cytomegalovirus	FJ616285.1	130100	130550	450	MRC5
Herpesviridae:Human_cytomegalovirus	FJ616285.1	130100	130600	500	Jurkat
Herpesviridae:Human_cytomegalovirus	FJ616285.1	130150	130550	400	A549
Herpesviridae:Human_cytomegalovirus	FJ616285.1	130250	130550	300	GM12878
Herpesviridae:Human_cytomegalovirus	FJ616285.1	130250	130550	300	HEK293
Herpesviridae:Human_cytomegalovirus	FJ616285.1	130750	130950	200	K562
Herpesviridae:Human_cytomegalovirus	FJ616285.1	130750	131100	350	A549
Herpesviridae:Human_cytomegalovirus	FJ616285.1	130900	131100	200	MRC5
Herpesviridae:Human_cytomegalovirus	FJ616285.1	131400	132050	650	HEK293
Herpesviridae:Human_cytomegalovirus	FJ616285.1	131400	132250	850	K562
Herpesviridae:Human_cytomegalovirus	FJ616285.1	131400	132350	950	A549
Herpesviridae:Human_cytomegalovirus	FJ616285.1	131450	132350	900	GM12878
Herpesviridae:Human_cytomegalovirus	FJ616285.1	131450	132350	900	Jurkat
Herpesviridae:Human_cytomegalovirus	FJ616285.1	131450	132350	900	MRC5
Herpesviridae:Human_cytomegalovirus	FJ616285.1	132100	132350	250	HEK293
Herpesviridae:Human_cytomegalovirus	FJ616285.1	132550	132850	300	K562
Herpesviridae:Human_cytomegalovirus	FJ616285.1	132650	132850	200	A549
Herpesviridae:Human_cytomegalovirus	FJ616285.1	132650	132850	200	Jurkat
Herpesviridae:Human_cytomegalovirus	FJ616285.1	132650	132900	250	MRC5
Herpesviridae:Human_cytomegalovirus	FJ616285.1	132650	133000	350	HEK293
Herpesviridae:Human_cytomegalovirus	FJ616285.1	132900	133150	250	A549
Herpesviridae:Human_cytomegalovirus	FJ616285.1	133150	133700	550	MRC5
Herpesviridae:Human_cytomegalovirus	FJ616285.1	133350	133600	250	A549
Herpesviridae:Human_cytomegalovirus	FJ616285.1	133350	133600	250	Jurkat
Herpesviridae:Human_cytomegalovirus	FJ616285.1	133350	133600	250	K562
Herpesviridae:Human_cytomegalovirus	FJ616285.1	133350	133650	300	HEK293
Herpesviridae:Human_cytomegalovirus	FJ616285.1	133400	133600	200	GM12878
Herpesviridae:Human_cytomegalovirus	FJ616285.1	133950	135050	1100	GM12878
Herpesviridae:Human_cytomegalovirus	FJ616285.1	133950	135100	1150	HEK293
Herpesviridae:Human_cytomegalovirus	FJ616285.1	133950	135100	1150	Jurkat
Herpesviridae:Human_cytomegalovirus	FJ616285.1	133950	135100	1150	K562
Herpesviridae:Human_cytomegalovirus	FJ616285.1	134100	135050	950	MRC5
Herpesviridae:Human_cytomegalovirus	FJ616285.1	134100	135100	1000	A549
Herpesviridae:Human_cytomegalovirus	FJ616285.1	135100	135700	600	GM12878
Herpesviridae:Human_cytomegalovirus	FJ616285.1	135150	135700	550	HEK293
Herpesviridae:Human_cytomegalovirus	FJ616285.1	135150	135700	550	Jurkat
Herpesviridae:Human_cytomegalovirus	FJ616285.1	135150	135700	550	K562
Herpesviridae:Human_cytomegalovirus	FJ616285.1	135150	136550	1400	A549
Herpesviridae:Human_cytomegalovirus	FJ616285.1	135300	136950	1650	MRC5
Herpesviridae:Human_cytomegalovirus	FJ616285.1	135850	136300	450	Jurkat
Herpesviridae:Human_cytomegalovirus	FJ616285.1	135850	136450	600	K562
Herpesviridae:Human_cytomegalovirus	FJ616285.1	136050	136250	200	GM12878
Herpesviridae:Human_cytomegalovirus	FJ616285.1	136100	136300	200	HEK293
Herpesviridae:Human_cytomegalovirus	FJ616285.1	136300	136600	300	GM12878
Herpesviridae:Human_cytomegalovirus	FJ616285.1	136500	136950	450	HEK293
Herpesviridae:Human_cytomegalovirus	FJ616285.1	136500	136950	450	Jurkat
Herpesviridae:Human_cytomegalovirus	FJ616285.1	136500	136950	450	K562
Herpesviridae:Human_cytomegalovirus	FJ616285.1	136600	136950	350	A549
Herpesviridae:Human_cytomegalovirus	FJ616285.1	136700	136900	200	GM12878
Herpesviridae:Human_cytomegalovirus	FJ616285.1	137050	137750	700	MRC5
Herpesviridae:Human_cytomegalovirus	FJ616285.1	137150	137750	600	A549
Herpesviridae:Human_cytomegalovirus	FJ616285.1	137200	137750	550	Jurkat
Herpesviridae:Human_cytomegalovirus	FJ616285.1	137200	137750	550	K562
Herpesviridae:Human_cytomegalovirus	FJ616285.1	137200	137900	700	HEK293
Herpesviridae:Human_cytomegalovirus	FJ616285.1	137250	137550	300	GM12878
Herpesviridae:Human_cytomegalovirus	FJ616285.1	137700	137900	200	GM12878
Herpesviridae:Human_cytomegalovirus	FJ616285.1	137950	138450	500	Jurkat
Herpesviridae:Human_cytomegalovirus	FJ616285.1	138000	138500	500	MRC5
Herpesviridae:Human_cytomegalovirus	FJ616285.1	138050	138450	400	GM12878
Herpesviridae:Human_cytomegalovirus	FJ616285.1	138050	139300	1250	K562
Herpesviridae:Human_cytomegalovirus	FJ616285.1	138150	138450	300	HEK293
Herpesviridae:Human_cytomegalovirus	FJ616285.1	138150	138500	350	A549
Herpesviridae:Human_cytomegalovirus	FJ616285.1	138500	139300	800	HEK293
Herpesviridae:Human_cytomegalovirus	FJ616285.1	138550	139300	750	Jurkat
Herpesviridae:Human_cytomegalovirus	FJ616285.1	138700	139700	1000	A549
Herpesviridae:Human_cytomegalovirus	FJ616285.1	138750	139300	550	GM12878
Herpesviridae:Human_cytomegalovirus	FJ616285.1	138750	139700	950	MRC5
Herpesviridae:Human_cytomegalovirus	FJ616285.1	139350	139700	350	Jurkat
Herpesviridae:Human_cytomegalovirus	FJ616285.1	139500	139700	200	HEK293
Herpesviridae:Human_cytomegalovirus	FJ616285.1	139500	139700	200	K562
Herpesviridae:Human_cytomegalovirus	FJ616285.1	139900	140150	250	A549
Herpesviridae:Human_cytomegalovirus	FJ616285.1	139900	140150	250	HEK293
Herpesviridae:Human_cytomegalovirus	FJ616285.1	139900	140150	250	K562
Herpesviridae:Human_cytomegalovirus	FJ616285.1	139900	140200	300	Jurkat
Herpesviridae:Human_cytomegalovirus	FJ616285.1	139900	140200	300	MRC5
Herpesviridae:Human_cytomegalovirus	FJ616285.1	139950	140250	300	GM12878
Herpesviridae:Human_cytomegalovirus	FJ616285.1	140300	140500	200	Jurkat
Herpesviridae:Human_cytomegalovirus	FJ616285.1	140300	140550	250	MRC5
Herpesviridae:Human_cytomegalovirus	FJ616285.1	140450	140650	200	GM12878
Herpesviridae:Human_cytomegalovirus	FJ616285.1	140850	141650	800	A549
Herpesviridae:Human_cytomegalovirus	FJ616285.1	140850	141650	800	MRC5
Herpesviridae:Human_cytomegalovirus	FJ616285.1	140900	141450	550	Jurkat
Herpesviridae:Human_cytomegalovirus	FJ616285.1	140900	141650	750	HEK293
Herpesviridae:Human_cytomegalovirus	FJ616285.1	140900	141650	750	K562
Herpesviridae:Human_cytomegalovirus	FJ616285.1	141100	141400	300	GM12878
Herpesviridae:Human_cytomegalovirus	FJ616285.1	141450	141850	400	GM12878
Herpesviridae:Human_cytomegalovirus	FJ616285.1	141600	141950	350	Jurkat
Herpesviridae:Human_cytomegalovirus	FJ616285.1	142300	142500	200	Jurkat
Herpesviridae:Human_cytomegalovirus	FJ616285.1	142550	143150	600	HEK293
Herpesviridae:Human_cytomegalovirus	FJ616285.1	142550	143150	600	K562
Herpesviridae:Human_cytomegalovirus	FJ616285.1	142550	143200	650	A549
Herpesviridae:Human_cytomegalovirus	FJ616285.1	142550	143200	650	MRC5
Herpesviridae:Human_cytomegalovirus	FJ616285.1	142550	143450	900	Jurkat
Herpesviridae:Human_cytomegalovirus	FJ616285.1	142650	143150	500	GM12878
Herpesviridae:Human_cytomegalovirus	FJ616285.1	143550	143850	300	HEK293
Herpesviridae:Human_cytomegalovirus	FJ616285.1	143650	143850	200	K562
Herpesviridae:Human_cytomegalovirus	FJ616285.1	143650	143850	200	MRC5
Herpesviridae:Human_cytomegalovirus	FJ616285.1	143700	143900	200	GM12878
Herpesviridae:Human_cytomegalovirus	FJ616285.1	144150	144750	600	Jurkat
Herpesviridae:Human_cytomegalovirus	FJ616285.1	144200	144750	550	HEK293
Herpesviridae:Human_cytomegalovirus	FJ616285.1	144400	144800	400	GM12878
Herpesviridae:Human_cytomegalovirus	FJ616285.1	144450	144800	350	MRC5
Herpesviridae:Human_cytomegalovirus	FJ616285.1	144500	144800	300	A549
Herpesviridae:Human_cytomegalovirus	FJ616285.1	144550	144750	200	K562
Herpesviridae:Human_cytomegalovirus	FJ616285.1	144950	145150	200	A549
Herpesviridae:Human_cytomegalovirus	FJ616285.1	144950	145150	200	Jurkat
Herpesviridae:Human_cytomegalovirus	FJ616285.1	144950	145150	200	K562
Herpesviridae:Human_cytomegalovirus	FJ616285.1	145250	145450	200	A549
Herpesviridae:Human_cytomegalovirus	FJ616285.1	145250	146050	800	HEK293
Herpesviridae:Human_cytomegalovirus	FJ616285.1	145250	146050	800	K562
Herpesviridae:Human_cytomegalovirus	FJ616285.1	145450	145700	250	Jurkat
Herpesviridae:Human_cytomegalovirus	FJ616285.1	145700	146050	350	A549
Herpesviridae:Human_cytomegalovirus	FJ616285.1	145700	146050	350	MRC5
Herpesviridae:Human_cytomegalovirus	FJ616285.1	145750	146050	300	Jurkat
Herpesviridae:Human_cytomegalovirus	FJ616285.1	145800	146000	200	GM12878
Herpesviridae:Human_cytomegalovirus	FJ616285.1	146200	146450	250	MRC5
Herpesviridae:Human_cytomegalovirus	FJ616285.1	146550	147050	500	GM12878
Herpesviridae:Human_cytomegalovirus	FJ616285.1	146700	146950	250	A549
Herpesviridae:Human_cytomegalovirus	FJ616285.1	146700	147050	350	HEK293
Herpesviridae:Human_cytomegalovirus	FJ616285.1	146700	147050	350	Jurkat
Herpesviridae:Human_cytomegalovirus	FJ616285.1	146700	147050	350	K562
Herpesviridae:Human_cytomegalovirus	FJ616285.1	146750	147050	300	MRC5
Herpesviridae:Human_cytomegalovirus	FJ616285.1	147100	147300	200	A549
Herpesviridae:Human_cytomegalovirus	FJ616285.1	147100	147300	200	HEK293
Herpesviridae:Human_cytomegalovirus	FJ616285.1	147100	147350	250	Jurkat
Herpesviridae:Human_cytomegalovirus	FJ616285.1	147100	147500	400	K562
Herpesviridae:Human_cytomegalovirus	FJ616285.1	147100	147550	450	MRC5
Herpesviridae:Human_cytomegalovirus	FJ616285.1	147950	148150	200	GM12878
Herpesviridae:Human_cytomegalovirus	FJ616285.1	147950	148200	250	HEK293
Herpesviridae:Human_cytomegalovirus	FJ616285.1	147950	148250	300	Jurkat
Herpesviridae:Human_cytomegalovirus	FJ616285.1	147950	148300	350	K562
Herpesviridae:Human_cytomegalovirus	FJ616285.1	148000	148200	200	A549
Herpesviridae:Human_cytomegalovirus	FJ616285.1	148000	148200	200	MRC5
Herpesviridae:Human_cytomegalovirus	FJ616285.1	148350	148650	300	HEK293
Herpesviridae:Human_cytomegalovirus	FJ616285.1	148350	148700	350	MRC5
Herpesviridae:Human_cytomegalovirus	FJ616285.1	148450	148650	200	A549
Herpesviridae:Human_cytomegalovirus	FJ616285.1	148450	148650	200	Jurkat
Herpesviridae:Human_cytomegalovirus	FJ616285.1	148450	148650	200	K562
Herpesviridae:Human_cytomegalovirus	FJ616285.1	148750	148950	200	K562
Herpesviridae:Human_cytomegalovirus	FJ616285.1	148950	149350	400	GM12878
Herpesviridae:Human_cytomegalovirus	FJ616285.1	148950	149850	900	MRC5
Herpesviridae:Human_cytomegalovirus	FJ616285.1	149100	149350	250	A549
Herpesviridae:Human_cytomegalovirus	FJ616285.1	149100	149400	300	HEK293
Herpesviridae:Human_cytomegalovirus	FJ616285.1	149450	149850	400	A549
Herpesviridae:Human_cytomegalovirus	FJ616285.1	149450	149850	400	GM12878
Herpesviridae:Human_cytomegalovirus	FJ616285.1	149450	149850	400	Jurkat
Herpesviridae:Human_cytomegalovirus	FJ616285.1	149450	149850	400	K562
Herpesviridae:Human_cytomegalovirus	FJ616285.1	149500	149850	350	HEK293
Herpesviridae:Human_cytomegalovirus	FJ616285.1	150450	150850	400	GM12878
Herpesviridae:Human_cytomegalovirus	FJ616285.1	150500	150900	400	Jurkat
Herpesviridae:Human_cytomegalovirus	FJ616285.1	150500	151000	500	A549
Herpesviridae:Human_cytomegalovirus	FJ616285.1	150500	151000	500	HEK293
Herpesviridae:Human_cytomegalovirus	FJ616285.1	150500	151000	500	K562
Herpesviridae:Human_cytomegalovirus	FJ616285.1	150500	151000	500	MRC5
Herpesviridae:Human_cytomegalovirus	FJ616285.1	151700	151900	200	Jurkat
Herpesviridae:Human_cytomegalovirus	FJ616285.1	151950	152200	250	Jurkat
Herpesviridae:Human_cytomegalovirus	FJ616285.1	151950	152200	250	MRC5
Herpesviridae:Human_cytomegalovirus	FJ616285.1	152000	152200	200	A549
Herpesviridae:Human_cytomegalovirus	FJ616285.1	152000	152200	200	GM12878
Herpesviridae:Human_cytomegalovirus	FJ616285.1	152000	152250	250	K562
Herpesviridae:Human_cytomegalovirus	FJ616285.1	152250	152550	300	MRC5
Herpesviridae:Human_cytomegalovirus	FJ616285.1	152450	152750	300	K562
Herpesviridae:Human_cytomegalovirus	FJ616285.1	152450	152900	450	Jurkat
Herpesviridae:Human_cytomegalovirus	FJ616285.1	152900	153700	800	MRC5
Herpesviridae:Human_cytomegalovirus	FJ616285.1	153000	153200	200	HEK293
Herpesviridae:Human_cytomegalovirus	FJ616285.1	153000	153200	200	K562
Herpesviridae:Human_cytomegalovirus	FJ616285.1	153200	153500	300	GM12878
Herpesviridae:Human_cytomegalovirus	FJ616285.1	154050	154250	200	HEK293
Herpesviridae:Human_cytomegalovirus	FJ616285.1	154050	154400	350	MRC5
Herpesviridae:Human_cytomegalovirus	FJ616285.1	154950	155150	200	GM12878
Herpesviridae:Human_cytomegalovirus	FJ616285.1	155400	155600	200	MRC5
Herpesviridae:Human_cytomegalovirus	FJ616285.1	155400	155650	250	HEK293
Herpesviridae:Human_cytomegalovirus	FJ616285.1	155400	155650	250	Jurkat
Herpesviridae:Human_cytomegalovirus	FJ616285.1	155800	156000	200	HEK293
Herpesviridae:Human_cytomegalovirus	FJ616285.1	156450	156650	200	A549
Herpesviridae:Human_cytomegalovirus	FJ616285.1	156450	156700	250	MRC5
Herpesviridae:Human_cytomegalovirus	FJ616285.1	156500	156700	200	GM12878
Herpesviridae:Human_cytomegalovirus	FJ616285.1	157000	157200	200	MRC5
Herpesviridae:Human_cytomegalovirus	FJ616285.1	157300	157500	200	HEK293
Herpesviridae:Human_cytomegalovirus	FJ616285.1	157300	157500	200	Jurkat
Herpesviridae:Human_cytomegalovirus	FJ616285.1	157950	158400	450	GM12878
Herpesviridae:Human_cytomegalovirus	FJ616285.1	158100	158450	350	HEK293
Herpesviridae:Human_cytomegalovirus	FJ616285.1	158100	158450	350	MRC5
Herpesviridae:Human_cytomegalovirus	FJ616285.1	158100	158500	400	Jurkat
Herpesviridae:Human_cytomegalovirus	FJ616285.1	158150	158450	300	K562
Herpesviridae:Human_cytomegalovirus	FJ616285.1	158200	158450	250	A549
Herpesviridae:Human_cytomegalovirus	FJ616285.1	158600	158800	200	GM12878
Herpesviridae:Human_cytomegalovirus	FJ616285.1	158800	159200	400	HEK293
Herpesviridae:Human_cytomegalovirus	FJ616285.1	158950	159150	200	Jurkat
Herpesviridae:Human_cytomegalovirus	FJ616285.1	158950	159150	200	K562
Herpesviridae:Human_cytomegalovirus	FJ616285.1	159000	159200	200	GM12878
Herpesviridae:Human_cytomegalovirus	FJ616285.1	159900	160100	200	Jurkat
Herpesviridae:Human_cytomegalovirus	FJ616285.1	160200	160400	200	A549
Herpesviridae:Human_cytomegalovirus	FJ616285.1	160200	160400	200	HEK293
Herpesviridae:Human_cytomegalovirus	FJ616285.1	160200	160400	200	K562
Herpesviridae:Human_cytomegalovirus	FJ616285.1	160200	160500	300	Jurkat
Herpesviridae:Human_cytomegalovirus	FJ616285.1	160200	160500	300	MRC5
Herpesviridae:Human_cytomegalovirus	FJ616285.1	160500	161100	600	K562
Herpesviridae:Human_cytomegalovirus	FJ616285.1	160550	161200	650	Jurkat
Herpesviridae:Human_cytomegalovirus	FJ616285.1	160750	161100	350	A549
Herpesviridae:Human_cytomegalovirus	FJ616285.1	160750	161100	350	GM12878
Herpesviridae:Human_cytomegalovirus	FJ616285.1	160750	161100	350	HEK293
Herpesviridae:Human_cytomegalovirus	FJ616285.1	160750	161100	350	MRC5
Herpesviridae:Human_cytomegalovirus	FJ616285.1	161550	162050	500	GM12878
Herpesviridae:Human_cytomegalovirus	FJ616285.1	161700	161900	200	A549
Herpesviridae:Human_cytomegalovirus	FJ616285.1	161700	161900	200	HEK293
Herpesviridae:Human_cytomegalovirus	FJ616285.1	161700	161900	200	K562
Herpesviridae:Human_cytomegalovirus	FJ616285.1	161700	161900	200	MRC5
Herpesviridae:Human_cytomegalovirus	FJ616285.1	162150	162350	200	MRC5
Herpesviridae:Human_cytomegalovirus	FJ616285.1	162150	162500	350	GM12878
Herpesviridae:Human_cytomegalovirus	FJ616285.1	162150	162500	350	Jurkat
Herpesviridae:Human_cytomegalovirus	FJ616285.1	162850	163100	250	MRC5
Herpesviridae:Human_cytomegalovirus	FJ616285.1	163150	163350	200	K562
Herpesviridae:Human_cytomegalovirus	FJ616285.1	163550	163850	300	GM12878
Herpesviridae:Human_cytomegalovirus	FJ616285.1	164100	164450	350	K562
Herpesviridae:Human_cytomegalovirus	FJ616285.1	164100	164450	350	MRC5
Herpesviridae:Human_cytomegalovirus	FJ616285.1	164150	164450	300	A549
Herpesviridae:Human_cytomegalovirus	FJ616285.1	164150	164450	300	GM12878
Herpesviridae:Human_cytomegalovirus	FJ616285.1	164150	164450	300	HEK293
Herpesviridae:Human_cytomegalovirus	FJ616285.1	164150	164450	300	Jurkat
Herpesviridae:Human_cytomegalovirus	FJ616285.1	164500	164750	250	K562
Herpesviridae:Human_cytomegalovirus	FJ616285.1	164550	164750	200	HEK293
Herpesviridae:Human_cytomegalovirus	FJ616285.1	165100	166100	1000	Jurkat
Herpesviridae:Human_cytomegalovirus	FJ616285.1	165400	165850	450	MRC5
Herpesviridae:Human_cytomegalovirus	FJ616285.1	165500	166050	550	HEK293
Herpesviridae:Human_cytomegalovirus	FJ616285.1	165600	165850	250	A549
Herpesviridae:Human_cytomegalovirus	FJ616285.1	165600	165850	250	GM12878
Herpesviridae:Human_cytomegalovirus	FJ616285.1	165600	165850	250	K562
Herpesviridae:Human_cytomegalovirus	FJ616285.1	166100	166450	350	GM12878
Herpesviridae:Human_cytomegalovirus	FJ616285.1	166150	166650	500	HEK293
Herpesviridae:Human_cytomegalovirus	FJ616285.1	166200	166400	200	MRC5
Herpesviridae:Human_cytomegalovirus	FJ616285.1	166200	166550	350	K562
Herpesviridae:Human_cytomegalovirus	FJ616285.1	166250	166550	300	Jurkat
Herpesviridae:Human_cytomegalovirus	FJ616285.1	166350	166550	200	A549
Herpesviridae:Human_cytomegalovirus	FJ616285.1	166650	166850	200	GM12878
Herpesviridae:Human_cytomegalovirus	FJ616285.1	166850	167200	350	Jurkat
Herpesviridae:Human_cytomegalovirus	FJ616285.1	166850	167200	350	K562
Herpesviridae:Human_cytomegalovirus	FJ616285.1	166900	167200	300	A549
Herpesviridae:Human_cytomegalovirus	FJ616285.1	166900	167200	300	MRC5
Herpesviridae:Human_cytomegalovirus	FJ616285.1	166900	167400	500	HEK293
Herpesviridae:Human_cytomegalovirus	FJ616285.1	167000	167200	200	GM12878
Herpesviridae:Human_cytomegalovirus	FJ616285.1	167450	167700	250	K562
Herpesviridae:Human_cytomegalovirus	FJ616285.1	167450	167750	300	Jurkat
Herpesviridae:Human_cytomegalovirus	FJ616285.1	167500	167700	200	A549
Herpesviridae:Human_cytomegalovirus	FJ616285.1	167500	167700	200	HEK293
Herpesviridae:Human_cytomegalovirus	FJ616285.1	167500	167700	200	MRC5
Herpesviridae:Human_cytomegalovirus	FJ616285.1	167800	168050	250	HEK293
Herpesviridae:Human_cytomegalovirus	FJ616285.1	167800	168050	250	Jurkat
Herpesviridae:Human_cytomegalovirus	FJ616285.1	167800	168050	250	K562
Herpesviridae:Human_cytomegalovirus	FJ616285.1	168150	168650	500	Jurkat
Herpesviridae:Human_cytomegalovirus	FJ616285.1	168150	168700	550	GM12878
Herpesviridae:Human_cytomegalovirus	FJ616285.1	168200	168700	500	A549
Herpesviridae:Human_cytomegalovirus	FJ616285.1	168200	168700	500	K562
Herpesviridae:Human_cytomegalovirus	FJ616285.1	168200	169600	1400	MRC5
Herpesviridae:Human_cytomegalovirus	FJ616285.1	168350	168700	350	HEK293
Herpesviridae:Human_cytomegalovirus	FJ616285.1	168800	169300	500	GM12878
Herpesviridae:Human_cytomegalovirus	FJ616285.1	168800	169400	600	HEK293
Herpesviridae:Human_cytomegalovirus	FJ616285.1	168800	169400	600	K562
Herpesviridae:Human_cytomegalovirus	FJ616285.1	168800	169650	850	A549
Herpesviridae:Human_cytomegalovirus	FJ616285.1	168800	169650	850	Jurkat
Herpesviridae:Human_cytomegalovirus	FJ616285.1	169450	169650	200	GM12878
Herpesviridae:Human_cytomegalovirus	FJ616285.1	170400	170600	200	Jurkat
Herpesviridae:Human_cytomegalovirus	FJ616285.1	170700	171000	300	K562
Herpesviridae:Human_cytomegalovirus	FJ616285.1	171200	171400	200	K562
Herpesviridae:Human_cytomegalovirus	FJ616285.1	171450	171750	300	Jurkat
Herpesviridae:Human_cytomegalovirus	FJ616285.1	171550	171750	200	A549
Herpesviridae:Human_cytomegalovirus	FJ616285.1	171550	171750	200	K562
Herpesviridae:Human_cytomegalovirus	FJ616285.1	171550	171750	200	MRC5
Herpesviridae:Human_cytomegalovirus	FJ616285.1	171950	172250	300	MRC5
Herpesviridae:Human_cytomegalovirus	FJ616285.1	172000	172200	200	GM12878
Herpesviridae:Human_cytomegalovirus	FJ616285.1	172600	172800	200	K562
Herpesviridae:Human_cytomegalovirus	FJ616285.1	172600	172900	300	GM12878
Herpesviridae:Human_cytomegalovirus	FJ616285.1	172700	173500	800	HEK293
Herpesviridae:Human_cytomegalovirus	FJ616285.1	172900	173500	600	Jurkat
Herpesviridae:Human_cytomegalovirus	FJ616285.1	172900	173550	650	K562
Herpesviridae:Human_cytomegalovirus	FJ616285.1	172950	173150	200	GM12878
Herpesviridae:Human_cytomegalovirus	FJ616285.1	172950	173150	200	MRC5
Herpesviridae:Human_cytomegalovirus	FJ616285.1	173300	173500	200	GM12878
Herpesviridae:Human_cytomegalovirus	FJ616285.1	173750	173950	200	GM12878
Herpesviridae:Human_cytomegalovirus	FJ616285.1	173750	173950	200	MRC5
Herpesviridae:Human_cytomegalovirus	FJ616285.1	173750	174850	1100	HEK293
Herpesviridae:Human_cytomegalovirus	FJ616285.1	173750	174900	1150	A549
Herpesviridae:Human_cytomegalovirus	FJ616285.1	173900	174850	950	Jurkat
Herpesviridae:Human_cytomegalovirus	FJ616285.1	173900	174900	1000	K562
Herpesviridae:Human_cytomegalovirus	FJ616285.1	174050	174850	800	GM12878
Herpesviridae:Human_cytomegalovirus	FJ616285.1	174050	174900	850	MRC5
Herpesviridae:Human_cytomegalovirus	FJ616285.1	175250	175750	500	GM12878
Herpesviridae:Human_cytomegalovirus	FJ616285.1	175450	175800	350	HEK293
Herpesviridae:Human_cytomegalovirus	FJ616285.1	175450	175800	350	Jurkat
Herpesviridae:Human_cytomegalovirus	FJ616285.1	175450	175800	350	K562
Herpesviridae:Human_cytomegalovirus	FJ616285.1	175900	176100	200	A549
Herpesviridae:Human_cytomegalovirus	FJ616285.1	175900	176100	200	HEK293
Herpesviridae:Human_cytomegalovirus	FJ616285.1	175900	176100	200	K562
Herpesviridae:Human_cytomegalovirus	FJ616285.1	175900	176150	250	MRC5
Herpesviridae:Human_cytomegalovirus	FJ616285.1	175900	176300	400	Jurkat
Herpesviridae:Human_cytomegalovirus	FJ616285.1	176550	177000	450	A549
Herpesviridae:Human_cytomegalovirus	FJ616285.1	176550	177000	450	HEK293
Herpesviridae:Human_cytomegalovirus	FJ616285.1	176550	177000	450	K562
Herpesviridae:Human_cytomegalovirus	FJ616285.1	176550	177050	500	GM12878
Herpesviridae:Human_cytomegalovirus	FJ616285.1	176550	177050	500	MRC5
Herpesviridae:Human_cytomegalovirus	FJ616285.1	176550	177100	550	Jurkat
Herpesviridae:Human_cytomegalovirus	FJ616285.1	177200	177400	200	GM12878
Herpesviridae:Human_cytomegalovirus	FJ616285.1	177850	178400	550	MRC5
Herpesviridae:Human_cytomegalovirus	FJ616285.1	177900	178400	500	GM12878
Herpesviridae:Human_cytomegalovirus	FJ616285.1	177900	178500	600	Jurkat
Herpesviridae:Human_cytomegalovirus	FJ616285.1	178000	178200	200	HEK293
Herpesviridae:Human_cytomegalovirus	FJ616285.1	178000	178200	200	K562
Herpesviridae:Human_cytomegalovirus	FJ616285.1	178000	178400	400	A549
Herpesviridae:Human_cytomegalovirus	FJ616285.1	178700	179000	300	K562
Herpesviridae:Human_cytomegalovirus	FJ616285.1	178700	179150	450	Jurkat
Herpesviridae:Human_cytomegalovirus	FJ616285.1	178800	179100	300	A549
Herpesviridae:Human_cytomegalovirus	FJ616285.1	178800	179100	300	HEK293
Herpesviridae:Human_cytomegalovirus	FJ616285.1	178800	179100	300	MRC5
Herpesviridae:Human_cytomegalovirus	FJ616285.1	178800	179450	650	GM12878
Herpesviridae:Human_cytomegalovirus	FJ616285.1	179150	179450	300	MRC5
Herpesviridae:Human_cytomegalovirus	FJ616285.1	179250	179450	200	A549
Herpesviridae:Human_cytomegalovirus	FJ616285.1	179250	179450	200	Jurkat
Herpesviridae:Human_cytomegalovirus	FJ616285.1	179650	179950	300	A549
Herpesviridae:Human_cytomegalovirus	FJ616285.1	179650	179950	300	GM12878
Herpesviridae:Human_cytomegalovirus	FJ616285.1	179650	179950	300	Jurkat
Herpesviridae:Human_cytomegalovirus	FJ616285.1	179650	179950	300	K562
Herpesviridae:Human_cytomegalovirus	FJ616285.1	179650	179950	300	MRC5
Herpesviridae:Human_cytomegalovirus	FJ616285.1	179650	180000	350	HEK293
Herpesviridae:Human_cytomegalovirus	FJ616285.1	180300	180650	350	A549
Herpesviridae:Human_cytomegalovirus	FJ616285.1	180300	180800	500	MRC5
Herpesviridae:Human_cytomegalovirus	FJ616285.1	180300	180850	550	HEK293
Herpesviridae:Human_cytomegalovirus	FJ616285.1	180350	180800	450	GM12878
Herpesviridae:Human_cytomegalovirus	FJ616285.1	180350	180850	500	K562
Herpesviridae:Human_cytomegalovirus	FJ616285.1	180450	180850	400	Jurkat
Herpesviridae:Human_cytomegalovirus	FJ616285.1	180950	181350	400	GM12878
Herpesviridae:Human_cytomegalovirus	FJ616285.1	181100	181500	400	A549
Herpesviridae:Human_cytomegalovirus	FJ616285.1	181100	181500	400	MRC5
Herpesviridae:Human_cytomegalovirus	FJ616285.1	181150	181350	200	HEK293
Herpesviridae:Human_cytomegalovirus	FJ616285.1	181650	182350	700	MRC5
Herpesviridae:Human_cytomegalovirus	FJ616285.1	181700	182300	600	HEK293
Herpesviridae:Human_cytomegalovirus	FJ616285.1	181800	182050	250	K562
Herpesviridae:Human_cytomegalovirus	FJ616285.1	181850	182350	500	A549
Herpesviridae:Human_cytomegalovirus	FJ616285.1	181850	182350	500	GM12878
Herpesviridae:Human_cytomegalovirus	FJ616285.1	181850	182350	500	Jurkat
Herpesviridae:Human_cytomegalovirus	FJ616285.1	183250	183450	200	A549
Herpesviridae:Human_cytomegalovirus	FJ616285.1	183250	183450	200	GM12878
Herpesviridae:Human_cytomegalovirus	FJ616285.1	183250	183450	200	HEK293
Herpesviridae:Human_cytomegalovirus	FJ616285.1	183300	183500	200	K562
Herpesviridae:Human_cytomegalovirus	FJ616285.1	183600	183950	350	HEK293
Herpesviridae:Human_cytomegalovirus	FJ616285.1	183600	183950	350	Jurkat
Herpesviridae:Human_cytomegalovirus	FJ616285.1	183600	184150	550	K562
Herpesviridae:Human_cytomegalovirus	FJ616285.1	183650	184150	500	A549
Herpesviridae:Human_cytomegalovirus	FJ616285.1	183650	184250	600	MRC5
Herpesviridae:Human_cytomegalovirus	FJ616285.1	183700	183950	250	GM12878
Herpesviridae:Human_cytomegalovirus	FJ616285.1	184500	184700	200	K562
Herpesviridae:Human_cytomegalovirus	FJ616285.1	184650	185300	650	Jurkat
Herpesviridae:Human_cytomegalovirus	FJ616285.1	184700	185000	300	A549
Herpesviridae:Human_cytomegalovirus	FJ616285.1	184700	185750	1050	MRC5
Herpesviridae:Human_cytomegalovirus	FJ616285.1	184800	185000	200	GM12878
Herpesviridae:Human_cytomegalovirus	FJ616285.1	184800	185000	200	HEK293
Herpesviridae:Human_cytomegalovirus	FJ616285.1	184800	185300	500	K562
Herpesviridae:Human_cytomegalovirus	FJ616285.1	185050	185300	250	GM12878
Herpesviridae:Human_cytomegalovirus	FJ616285.1	185100	185300	200	A549
Herpesviridae:Human_cytomegalovirus	FJ616285.1	185100	185300	200	HEK293
Herpesviridae:Human_cytomegalovirus	FJ616285.1	185350	185700	350	GM12878
Herpesviridae:Human_cytomegalovirus	FJ616285.1	185350	185750	400	A549
Herpesviridae:Human_cytomegalovirus	FJ616285.1	185350	185750	400	Jurkat
Herpesviridae:Human_cytomegalovirus	FJ616285.1	185350	185750	400	K562
Herpesviridae:Human_cytomegalovirus	FJ616285.1	185400	185750	350	HEK293
Herpesviridae:Human_cytomegalovirus	FJ616285.1	185850	186250	400	GM12878
Herpesviridae:Human_cytomegalovirus	FJ616285.1	185950	186250	300	HEK293
Herpesviridae:Human_cytomegalovirus	FJ616285.1	185950	186300	350	MRC5
Herpesviridae:Human_cytomegalovirus	FJ616285.1	186000	186250	250	A549
Herpesviridae:Human_cytomegalovirus	FJ616285.1	186000	186250	250	Jurkat
Herpesviridae:Human_cytomegalovirus	FJ616285.1	186450	186750	300	A549
Herpesviridae:Human_cytomegalovirus	FJ616285.1	186450	186750	300	MRC5
Herpesviridae:Human_cytomegalovirus	FJ616285.1	186800	187150	350	MRC5
Herpesviridae:Human_cytomegalovirus	FJ616285.1	186950	187400	450	Jurkat
Herpesviridae:Human_cytomegalovirus	FJ616285.1	186950	187400	450	K562
Herpesviridae:Human_cytomegalovirus	FJ616285.1	187200	187400	200	HEK293
Herpesviridae:Human_cytomegalovirus	FJ616285.1	187200	187400	200	MRC5
Herpesviridae:Human_cytomegalovirus	FJ616285.1	187250	187450	200	GM12878
Herpesviridae:Human_cytomegalovirus	FJ616285.1	187550	187950	400	MRC5
Herpesviridae:Human_cytomegalovirus	FJ616285.1	187550	188150	600	K562
Herpesviridae:Human_cytomegalovirus	FJ616285.1	187600	188000	400	Jurkat
Herpesviridae:Human_cytomegalovirus	FJ616285.1	187600	188050	450	A549
Herpesviridae:Human_cytomegalovirus	FJ616285.1	187650	187950	300	GM12878
Herpesviridae:Human_cytomegalovirus	FJ616285.1	187650	188000	350	HEK293
Herpesviridae:Human_cytomegalovirus	FJ616285.1	188100	188400	300	MRC5
Herpesviridae:Human_cytomegalovirus	FJ616285.1	188200	188400	200	HEK293
Herpesviridae:Human_cytomegalovirus	FJ616285.1	188600	189150	550	K562
Herpesviridae:Human_cytomegalovirus	FJ616285.1	188750	189000	250	MRC5
Herpesviridae:Human_cytomegalovirus	FJ616285.1	188850	189150	300	A549
Herpesviridae:Human_cytomegalovirus	FJ616285.1	188900	189200	300	HEK293
Herpesviridae:Human_cytomegalovirus	FJ616285.1	188950	189150	200	Jurkat
Herpesviridae:Human_cytomegalovirus	FJ616285.1	189000	189200	200	GM12878
Herpesviridae:Human_cytomegalovirus	FJ616285.1	189650	190000	350	MRC5
Herpesviridae:Human_cytomegalovirus	FJ616285.1	189700	190000	300	GM12878
Herpesviridae:Human_cytomegalovirus	FJ616285.1	190050	190350	300	A549
Herpesviridae:Human_cytomegalovirus	FJ616285.1	190050	190350	300	GM12878
Herpesviridae:Human_cytomegalovirus	FJ616285.1	190050	190350	300	HEK293
Herpesviridae:Human_cytomegalovirus	FJ616285.1	190050	190350	300	MRC5
Herpesviridae:Human_cytomegalovirus	FJ616285.1	190050	190400	350	Jurkat
Herpesviridae:Human_cytomegalovirus	FJ616285.1	190450	190650	200	MRC5
Herpesviridae:Human_cytomegalovirus	FJ616285.1	190850	191050	200	GM12878
Herpesviridae:Human_cytomegalovirus	FJ616285.1	190850	191200	350	MRC5
Herpesviridae:Human_cytomegalovirus	FJ616285.1	191050	191250	200	K562
Herpesviridae:Human_cytomegalovirus	FJ616285.1	191450	191700	250	HEK293
Herpesviridae:Human_cytomegalovirus	FJ616285.1	191450	191750	300	K562
Herpesviridae:Human_cytomegalovirus	FJ616285.1	191800	192050	250	MRC5
Herpesviridae:Human_cytomegalovirus	FJ616285.1	191850	192050	200	HEK293
Herpesviridae:Human_cytomegalovirus	FJ616285.1	192650	192850	200	GM12878
Herpesviridae:Human_cytomegalovirus	FJ616285.1	192650	192900	250	HEK293
Herpesviridae:Human_cytomegalovirus	FJ616285.1	192700	193050	350	A549
Herpesviridae:Human_cytomegalovirus	FJ616285.1	192700	193050	350	K562
Herpesviridae:Human_cytomegalovirus	FJ616285.1	192700	193050	350	MRC5
Herpesviridae:Human_cytomegalovirus	FJ616285.1	192700	193400	700	Jurkat
Herpesviridae:Human_cytomegalovirus	FJ616285.1	193150	193350	200	GM12878
Herpesviridae:Human_cytomegalovirus	FJ616285.1	193200	193400	200	A549
Herpesviridae:Human_cytomegalovirus	FJ616285.1	193200	193450	250	HEK293
Herpesviridae:Human_cytomegalovirus	FJ616285.1	193250	193450	200	K562
Herpesviridae:Human_cytomegalovirus	FJ616285.1	193250	193450	200	MRC5
Herpesviridae:Human_cytomegalovirus	FJ616285.1	193600	193800	200	A549
Herpesviridae:Human_cytomegalovirus	FJ616285.1	193700	194000	300	Jurkat
Herpesviridae:Human_cytomegalovirus	FJ616285.1	193700	194050	350	K562
Herpesviridae:Human_cytomegalovirus	FJ616285.1	193900	195000	1100	MRC5
Herpesviridae:Human_cytomegalovirus	FJ616285.1	194200	194550	350	A549
Herpesviridae:Human_cytomegalovirus	FJ616285.1	194200	194950	750	HEK293
Herpesviridae:Human_cytomegalovirus	FJ616285.1	194200	194950	750	Jurkat
Herpesviridae:Human_cytomegalovirus	FJ616285.1	194200	194950	750	K562
Herpesviridae:Human_cytomegalovirus	FJ616285.1	194300	195150	850	GM12878
Herpesviridae:Human_cytomegalovirus	FJ616285.1	194650	195000	350	A549
Herpesviridae:Human_cytomegalovirus	FJ616285.1	195250	195500	250	HEK293
Herpesviridae:Human_cytomegalovirus	FJ616285.1	195250	195550	300	A549
Herpesviridae:Human_cytomegalovirus	FJ616285.1	195250	195550	300	GM12878
Herpesviridae:Human_cytomegalovirus	FJ616285.1	195250	195550	300	Jurkat
Herpesviridae:Human_cytomegalovirus	FJ616285.1	195250	195550	300	MRC5
Herpesviridae:Human_cytomegalovirus	FJ616285.1	195250	195600	350	K562
Herpesviridae:Human_cytomegalovirus	FJ616285.1	195800	196000	200	Jurkat
Herpesviridae:Human_cytomegalovirus	FJ616285.1	196650	197150	500	K562
Herpesviridae:Human_cytomegalovirus	FJ616285.1	196750	197250	500	MRC5
Herpesviridae:Human_cytomegalovirus	FJ616285.1	196800	197150	350	A549
Herpesviridae:Human_cytomegalovirus	FJ616285.1	196800	197150	350	HEK293
Herpesviridae:Human_cytomegalovirus	FJ616285.1	196800	197150	350	Jurkat
Herpesviridae:Human_cytomegalovirus	FJ616285.1	196800	197250	450	GM12878
Herpesviridae:Human_cytomegalovirus	FJ616285.1	197550	197750	200	MRC5
Herpesviridae:Human_cytomegalovirus	FJ616285.1	197700	197900	200	A549
Herpesviridae:Human_cytomegalovirus	FJ616285.1	197700	197900	200	GM12878
Herpesviridae:Human_cytomegalovirus	FJ616285.1	197700	197900	200	HEK293
Herpesviridae:Human_cytomegalovirus	FJ616285.1	197700	197950	250	Jurkat
Herpesviridae:Human_cytomegalovirus	FJ616285.1	197700	198350	650	K562
Herpesviridae:Human_cytomegalovirus	FJ616285.1	197850	198400	550	MRC5
Herpesviridae:Human_cytomegalovirus	FJ616285.1	197950	198350	400	A549
Herpesviridae:Human_cytomegalovirus	FJ616285.1	197950	198350	400	GM12878
Herpesviridae:Human_cytomegalovirus	FJ616285.1	198000	198350	350	HEK293
Herpesviridae:Human_cytomegalovirus	FJ616285.1	198000	198350	350	Jurkat
Herpesviridae:Human_cytomegalovirus	FJ616285.1	198800	199000	200	GM12878
Herpesviridae:Human_cytomegalovirus	FJ616285.1	198800	199150	350	A549
Herpesviridae:Human_cytomegalovirus	FJ616285.1	198800	199150	350	MRC5
Herpesviridae:Human_cytomegalovirus	FJ616285.1	198850	199150	300	HEK293
Herpesviridae:Human_cytomegalovirus	FJ616285.1	199600	199800	200	GM12878
Herpesviridae:Human_cytomegalovirus	FJ616285.1	199850	200400	550	A549
Herpesviridae:Human_cytomegalovirus	FJ616285.1	199850	200400	550	GM12878
Herpesviridae:Human_cytomegalovirus	FJ616285.1	199850	200400	550	HEK293
Herpesviridae:Human_cytomegalovirus	FJ616285.1	199850	200400	550	Jurkat
Herpesviridae:Human_cytomegalovirus	FJ616285.1	199850	200400	550	K562
Herpesviridae:Human_cytomegalovirus	FJ616285.1	199850	200400	550	MRC5
Herpesviridae:Human_cytomegalovirus	FJ616285.1	201050	201500	450	HEK293
Herpesviridae:Human_cytomegalovirus	FJ616285.1	201050	201500	450	Jurkat
Herpesviridae:Human_cytomegalovirus	FJ616285.1	201100	201450	350	A549
Herpesviridae:Human_cytomegalovirus	FJ616285.1	201100	201450	350	GM12878
Herpesviridae:Human_cytomegalovirus	FJ616285.1	201100	201450	350	K562
Herpesviridae:Human_cytomegalovirus	FJ616285.1	201100	201450	350	MRC5
Herpesviridae:Human_cytomegalovirus	FJ616285.1	202000	202500	500	HEK293
Herpesviridae:Human_cytomegalovirus	FJ616285.1	202000	202500	500	Jurkat
Herpesviridae:Human_cytomegalovirus	FJ616285.1	202000	202500	500	K562
Herpesviridae:Human_cytomegalovirus	FJ616285.1	202300	202500	200	MRC5
Herpesviridae:Human_cytomegalovirus	FJ616285.1	202850	203150	300	A549
Herpesviridae:Human_cytomegalovirus	FJ616285.1	202850	203150	300	K562
Herpesviridae:Human_cytomegalovirus	FJ616285.1	202850	203150	300	MRC5
Herpesviridae:Human_cytomegalovirus	FJ616285.1	202900	203150	250	GM12878
Herpesviridae:Human_cytomegalovirus	FJ616285.1	202950	203150	200	HEK293
Herpesviridae:Human_cytomegalovirus	FJ616285.1	202950	203150	200	Jurkat
Herpesviridae:Human_cytomegalovirus	FJ616285.1	203300	203500	200	HEK293
Herpesviridae:Human_cytomegalovirus	FJ616285.1	203800	204250	450	Jurkat
Herpesviridae:Human_cytomegalovirus	FJ616285.1	203800	204350	550	A549
Herpesviridae:Human_cytomegalovirus	FJ616285.1	203800	204350	550	GM12878
Herpesviridae:Human_cytomegalovirus	FJ616285.1	203800	204350	550	K562
Herpesviridae:Human_cytomegalovirus	FJ616285.1	203800	204400	600	HEK293
Herpesviridae:Human_cytomegalovirus	FJ616285.1	203800	204400	600	MRC5
Herpesviridae:Human_cytomegalovirus	FJ616285.1	204700	205100	400	A549
Herpesviridae:Human_cytomegalovirus	FJ616285.1	204700	205100	400	HEK293
Herpesviridae:Human_cytomegalovirus	FJ616285.1	204850	205050	200	GM12878
Herpesviridae:Human_cytomegalovirus	FJ616285.1	204850	205050	200	MRC5
Herpesviridae:Human_cytomegalovirus	FJ616285.1	204850	205100	250	Jurkat
Herpesviridae:Human_cytomegalovirus	FJ616285.1	204850	205100	250	K562
Herpesviridae:Human_cytomegalovirus	FJ616285.1	205450	205750	300	A549
Herpesviridae:Human_cytomegalovirus	FJ616285.1	205450	205750	300	MRC5
Herpesviridae:Human_cytomegalovirus	FJ616285.1	205450	205800	350	GM12878
Herpesviridae:Human_cytomegalovirus	FJ616285.1	205450	205800	350	Jurkat
Herpesviridae:Human_cytomegalovirus	FJ616285.1	206150	206350	200	A549
Herpesviridae:Human_cytomegalovirus	FJ616285.1	206150	206350	200	HEK293
Herpesviridae:Human_cytomegalovirus	FJ616285.1	206600	206950	350	Jurkat
Herpesviridae:Human_cytomegalovirus	FJ616285.1	206650	206950	300	MRC5
Herpesviridae:Human_cytomegalovirus	FJ616285.1	206700	206950	250	A549
Herpesviridae:Human_cytomegalovirus	FJ616285.1	206700	206950	250	K562
Herpesviridae:Human_cytomegalovirus	FJ616285.1	206750	206950	200	GM12878
Herpesviridae:Human_cytomegalovirus	FJ616285.1	207450	207650	200	HEK293
Herpesviridae:Human_cytomegalovirus	FJ616285.1	207450	207650	200	K562
Herpesviridae:Human_cytomegalovirus	FJ616285.1	207650	207900	250	MRC5
Herpesviridae:Human_cytomegalovirus	FJ616285.1	208050	208400	350	HEK293
Herpesviridae:Human_cytomegalovirus	FJ616285.1	208200	208400	200	A549
Herpesviridae:Human_cytomegalovirus	FJ616285.1	208200	208400	200	Jurkat
Herpesviridae:Human_cytomegalovirus	FJ616285.1	208200	208400	200	K562
Herpesviridae:Human_cytomegalovirus	FJ616285.1	208200	208400	200	MRC5
Herpesviridae:Human_cytomegalovirus	FJ616285.1	208950	209600	650	MRC5
Herpesviridae:Human_cytomegalovirus	FJ616285.1	209100	209600	500	A549
Herpesviridae:Human_cytomegalovirus	FJ616285.1	209200	209600	400	K562
Herpesviridae:Human_cytomegalovirus	FJ616285.1	209250	209600	350	GM12878
Herpesviridae:Human_cytomegalovirus	FJ616285.1	209250	209600	350	HEK293
Herpesviridae:Human_cytomegalovirus	FJ616285.1	209250	209600	350	Jurkat
Herpesviridae:Human_cytomegalovirus	FJ616285.1	209650	209900	250	GM12878
Herpesviridae:Human_cytomegalovirus	FJ616285.1	209650	209900	250	MRC5
Herpesviridae:Human_cytomegalovirus	FJ616285.1	209650	210000	350	A549
Herpesviridae:Human_cytomegalovirus	FJ616285.1	209650	210000	350	Jurkat
Herpesviridae:Human_cytomegalovirus	FJ616285.1	209800	210000	200	HEK293
Herpesviridae:Human_cytomegalovirus	FJ616285.1	209800	210000	200	K562
Herpesviridae:Human_cytomegalovirus	FJ616285.1	210200	210550	350	A549
Herpesviridae:Human_cytomegalovirus	FJ616285.1	210200	210550	350	GM12878
Herpesviridae:Human_cytomegalovirus	FJ616285.1	210200	210550	350	HEK293
Herpesviridae:Human_cytomegalovirus	FJ616285.1	210200	210550	350	Jurkat
Herpesviridae:Human_cytomegalovirus	FJ616285.1	210200	210550	350	K562
Herpesviridae:Human_cytomegalovirus	FJ616285.1	210200	210550	350	MRC5
Herpesviridae:Human_cytomegalovirus	FJ616285.1	210750	210950	200	A549
Herpesviridae:Human_cytomegalovirus	FJ616285.1	210750	210950	200	GM12878
Herpesviridae:Human_cytomegalovirus	FJ616285.1	210750	210950	200	K562
Herpesviridae:Human_cytomegalovirus	FJ616285.1	210750	211000	250	MRC5
Herpesviridae:Human_cytomegalovirus	FJ616285.1	211200	211400	200	Jurkat
Herpesviridae:Human_cytomegalovirus	FJ616285.1	211450	211650	200	A549
Herpesviridae:Human_cytomegalovirus	FJ616285.1	211450	211900	450	MRC5
Herpesviridae:Human_cytomegalovirus	FJ616285.1	211550	211900	350	GM12878
Herpesviridae:Human_cytomegalovirus	FJ616285.1	211700	211900	200	A549
Herpesviridae:Human_cytomegalovirus	FJ616285.1	211700	211900	200	HEK293
Herpesviridae:Human_cytomegalovirus	FJ616285.1	211700	211900	200	Jurkat
Herpesviridae:Human_cytomegalovirus	FJ616285.1	211700	211900	200	K562
Herpesviridae:Human_cytomegalovirus	FJ616285.1	212300	212550	250	K562
Herpesviridae:Human_cytomegalovirus	FJ616285.1	212300	212600	300	GM12878
Herpesviridae:Human_cytomegalovirus	FJ616285.1	212300	212600	300	Jurkat
Herpesviridae:Human_cytomegalovirus	FJ616285.1	212300	212600	300	MRC5
Herpesviridae:Human_cytomegalovirus	FJ616285.1	212350	212600	250	A549
Herpesviridae:Human_cytomegalovirus	FJ616285.1	213250	213850	600	GM12878
Herpesviridae:Human_cytomegalovirus	FJ616285.1	213400	213850	450	Jurkat
Herpesviridae:Human_cytomegalovirus	FJ616285.1	213450	213850	400	HEK293
Herpesviridae:Human_cytomegalovirus	FJ616285.1	213450	213850	400	K562
Herpesviridae:Human_cytomegalovirus	FJ616285.1	213450	213850	400	MRC5
Herpesviridae:Human_cytomegalovirus	FJ616285.1	213450	213900	450	A549
Herpesviridae:Human_cytomegalovirus	FJ616285.1	213950	214200	250	HEK293
Herpesviridae:Human_cytomegalovirus	FJ616285.1	213950	214250	300	A549
Herpesviridae:Human_cytomegalovirus	FJ616285.1	213950	214250	300	GM12878
Herpesviridae:Human_cytomegalovirus	FJ616285.1	213950	214250	300	Jurkat
Herpesviridae:Human_cytomegalovirus	FJ616285.1	213950	214300	350	K562
Herpesviridae:Human_cytomegalovirus	FJ616285.1	213950	214300	350	MRC5
Herpesviridae:Human_cytomegalovirus	FJ616285.1	214450	214650	200	A549
Herpesviridae:Human_cytomegalovirus	FJ616285.1	214450	214650	200	Jurkat
Herpesviridae:Human_cytomegalovirus	FJ616285.1	214450	214750	300	MRC5
Herpesviridae:Human_cytomegalovirus	FJ616285.1	214750	215000	250	A549
Herpesviridae:Human_cytomegalovirus	FJ616285.1	214800	215000	200	Jurkat
Herpesviridae:Human_cytomegalovirus	FJ616285.1	214800	215000	200	MRC5
Herpesviridae:Human_cytomegalovirus	FJ616285.1	215600	215850	250	GM12878
Herpesviridae:Human_cytomegalovirus	FJ616285.1	215600	215900	300	A549
Herpesviridae:Human_cytomegalovirus	FJ616285.1	215600	215900	300	HEK293
Herpesviridae:Human_cytomegalovirus	FJ616285.1	215600	215900	300	Jurkat
Herpesviridae:Human_cytomegalovirus	FJ616285.1	215600	215900	300	MRC5
Herpesviridae:Human_cytomegalovirus	FJ616285.1	215700	215900	200	K562
Herpesviridae:Human_cytomegalovirus	FJ616285.1	216450	217050	600	HEK293
Herpesviridae:Human_cytomegalovirus	FJ616285.1	216500	216950	450	K562
Herpesviridae:Human_cytomegalovirus	FJ616285.1	216500	217050	550	Jurkat
Herpesviridae:Human_cytomegalovirus	FJ616285.1	216700	217050	350	A549
Herpesviridae:Human_cytomegalovirus	FJ616285.1	216700	217100	400	GM12878
Herpesviridae:Human_cytomegalovirus	FJ616285.1	216700	217300	600	MRC5
Herpesviridae:Human_cytomegalovirus	FJ616285.1	217100	217300	200	Jurkat
Herpesviridae:Human_cytomegalovirus	FJ616285.1	217100	217300	200	K562
Herpesviridae:Human_cytomegalovirus	FJ616285.1	217350	217550	200	MRC5
Herpesviridae:Human_cytomegalovirus	FJ616285.1	217400	217800	400	Jurkat
Herpesviridae:Human_cytomegalovirus	FJ616285.1	217950	218300	350	GM12878
Herpesviridae:Human_cytomegalovirus	FJ616285.1	217950	218300	350	HEK293
Herpesviridae:Human_cytomegalovirus	FJ616285.1	217950	218350	400	A549
Herpesviridae:Human_cytomegalovirus	FJ616285.1	217950	218350	400	Jurkat
Herpesviridae:Human_cytomegalovirus	FJ616285.1	217950	218350	400	K562
Herpesviridae:Human_cytomegalovirus	FJ616285.1	217950	218350	400	MRC5
Herpesviridae:Human_cytomegalovirus	FJ616285.1	218650	219000	350	A549
Herpesviridae:Human_cytomegalovirus	FJ616285.1	218650	219000	350	GM12878
Herpesviridae:Human_cytomegalovirus	FJ616285.1	218650	219000	350	HEK293
Herpesviridae:Human_cytomegalovirus	FJ616285.1	218650	219000	350	Jurkat
Herpesviridae:Human_cytomegalovirus	FJ616285.1	218650	219450	800	MRC5
Herpesviridae:Human_cytomegalovirus	FJ616285.1	218700	219450	750	K562
Herpesviridae:Human_cytomegalovirus	FJ616285.1	219100	219450	350	A549
Herpesviridae:Human_cytomegalovirus	FJ616285.1	219100	219450	350	Jurkat
Herpesviridae:Human_cytomegalovirus	FJ616285.1	219150	219450	300	GM12878
Herpesviridae:Human_cytomegalovirus	FJ616285.1	219250	219450	200	HEK293
Herpesviridae:Human_cytomegalovirus	FJ616285.1	219500	219850	350	GM12878
Herpesviridae:Human_cytomegalovirus	FJ616285.1	219600	219800	200	Jurkat
Herpesviridae:Human_cytomegalovirus	FJ616285.1	219900	220300	400	Jurkat
Herpesviridae:Human_cytomegalovirus	FJ616285.1	219950	220300	350	HEK293
Herpesviridae:Human_cytomegalovirus	FJ616285.1	219950	220500	550	MRC5
Herpesviridae:Human_cytomegalovirus	FJ616285.1	220000	220300	300	A549
Herpesviridae:Human_cytomegalovirus	FJ616285.1	220050	220300	250	GM12878
Herpesviridae:Human_cytomegalovirus	FJ616285.1	220250	220500	250	K562
Herpesviridae:Human_cytomegalovirus	FJ616285.1	220500	221100	600	Jurkat
Herpesviridae:Human_cytomegalovirus	FJ616285.1	220650	221250	600	MRC5
Herpesviridae:Human_cytomegalovirus	FJ616285.1	220700	221000	300	A549
Herpesviridae:Human_cytomegalovirus	FJ616285.1	220700	221000	300	HEK293
Herpesviridae:Human_cytomegalovirus	FJ616285.1	220700	221050	350	GM12878
Herpesviridae:Human_cytomegalovirus	FJ616285.1	220750	221000	250	K562
Herpesviridae:Human_cytomegalovirus	FJ616285.1	221700	221900	200	MRC5
Herpesviridae:Human_cytomegalovirus	FJ616285.1	221950	222350	400	K562
Herpesviridae:Human_cytomegalovirus	FJ616285.1	221950	222400	450	MRC5
Herpesviridae:Human_cytomegalovirus	FJ616285.1	222000	222350	350	Jurkat
Herpesviridae:Human_cytomegalovirus	FJ616285.1	222100	222350	250	A549
Herpesviridae:Human_cytomegalovirus	FJ616285.1	222100	222350	250	HEK293
Herpesviridae:Human_cytomegalovirus	FJ616285.1	222600	223050	450	GM12878
Herpesviridae:Human_cytomegalovirus	FJ616285.1	222600	223050	450	Jurkat
Herpesviridae:Human_cytomegalovirus	FJ616285.1	222600	223100	500	MRC5
Herpesviridae:Human_cytomegalovirus	FJ616285.1	222750	223050	300	A549
Herpesviridae:Human_cytomegalovirus	FJ616285.1	222750	223050	300	K562
Herpesviridae:Human_cytomegalovirus	FJ616285.1	222750	223150	400	HEK293
Herpesviridae:Human_cytomegalovirus	FJ616285.1	224150	224350	200	GM12878
Herpesviridae:Human_cytomegalovirus	FJ616285.1	224150	224350	200	MRC5
Herpesviridae:Human_cytomegalovirus	FJ616285.1	224600	224800	200	HEK293
Herpesviridae:Human_cytomegalovirus	FJ616285.1	224650	224900	250	K562
Herpesviridae:Human_cytomegalovirus	FJ616285.1	224650	224900	250	MRC5
Herpesviridae:Human_cytomegalovirus	FJ616285.1	225300	225500	200	GM12878
Herpesviridae:Human_cytomegalovirus	FJ616285.1	225300	225600	300	K562
Herpesviridae:Human_cytomegalovirus	FJ616285.1	225600	226250	650	Jurkat
Herpesviridae:Human_cytomegalovirus	FJ616285.1	225800	226000	200	A549
Herpesviridae:Human_cytomegalovirus	FJ616285.1	225800	226000	200	HEK293
Herpesviridae:Human_cytomegalovirus	FJ616285.1	225800	226000	200	K562
Herpesviridae:Human_cytomegalovirus	FJ616285.1	225800	226000	200	MRC5
Herpesviridae:Human_cytomegalovirus	FJ616285.1	226050	226950	900	MRC5
Herpesviridae:Human_cytomegalovirus	FJ616285.1	226200	226600	400	GM12878
Herpesviridae:Human_cytomegalovirus	FJ616285.1	226300	226600	300	HEK293
Herpesviridae:Human_cytomegalovirus	FJ616285.1	226300	226900	600	A549
Herpesviridae:Human_cytomegalovirus	FJ616285.1	226300	226900	600	Jurkat
Herpesviridae:Human_cytomegalovirus	FJ616285.1	226300	226900	600	K562
Herpesviridae:Human_cytomegalovirus	FJ616285.1	226650	226900	250	GM12878
Herpesviridae:Human_cytomegalovirus	FJ616285.1	226700	226900	200	HEK293
Herpesviridae:Human_cytomegalovirus	FJ616285.1	227050	227450	400	HEK293
Herpesviridae:Human_cytomegalovirus	FJ616285.1	227050	227550	500	Jurkat
Herpesviridae:Human_cytomegalovirus	FJ616285.1	227100	227500	400	K562
Herpesviridae:Human_cytomegalovirus	FJ616285.1	227100	227650	550	GM12878
Herpesviridae:Human_cytomegalovirus	FJ616285.1	227100	227650	550	MRC5
Herpesviridae:Human_cytomegalovirus	FJ616285.1	227150	227350	200	A549
Herpesviridae:Human_cytomegalovirus	FJ616285.1	227700	227900	200	HEK293
Herpesviridae:Human_cytomegalovirus	FJ616285.1	227700	227950	250	Jurkat
Herpesviridae:Human_cytomegalovirus	FJ616285.1	228200	228700	500	K562
Herpesviridae:Human_cytomegalovirus	FJ616285.1	228250	228450	200	HEK293
Herpesviridae:Human_cytomegalovirus	FJ616285.1	228350	228550	200	GM12878
Herpesviridae:Human_cytomegalovirus	FJ616285.1	228350	228700	350	MRC5
Herpesviridae:Human_cytomegalovirus	FJ616285.1	228400	228850	450	Jurkat
Herpesviridae:Human_cytomegalovirus	FJ616285.1	228500	228700	200	A549
Herpesviridae:Human_cytomegalovirus	FJ616285.1	228650	228950	300	GM12878
Herpesviridae:Human_cytomegalovirus	FJ616285.1	228900	229750	850	Jurkat
Herpesviridae:Human_cytomegalovirus	FJ616285.1	228900	229750	850	K562
Herpesviridae:Human_cytomegalovirus	FJ616285.1	228900	229750	850	MRC5
Herpesviridae:Human_cytomegalovirus	FJ616285.1	229000	229750	750	GM12878
Herpesviridae:Human_cytomegalovirus	FJ616285.1	229050	229750	700	A549
Herpesviridae:Human_cytomegalovirus	FJ616285.1	229100	229750	650	HEK293
Herpesviridae:Human_cytomegalovirus	FJ616285.1	229900	230300	400	GM12878
Herpesviridae:Human_cytomegalovirus	FJ616285.1	230000	230350	350	MRC5
Herpesviridae:Human_cytomegalovirus	FJ616285.1	230050	230250	200	HEK293
Herpesviridae:Human_cytomegalovirus	FJ616285.1	230050	230350	300	A549
Herpesviridae:Human_cytomegalovirus	FJ616285.1	230050	230350	300	Jurkat
Herpesviridae:Human_cytomegalovirus	FJ616285.1	230750	231000	250	A549
Herpesviridae:Human_cytomegalovirus	FJ616285.1	230750	231000	250	HEK293
Herpesviridae:Human_cytomegalovirus	FJ616285.1	230750	231000	250	K562
Herpesviridae:Human_cytomegalovirus	FJ616285.1	230750	231000	250	MRC5
Herpesviridae:Human_cytomegalovirus	FJ616285.1	230750	231050	300	Jurkat
Herpesviridae:Human_cytomegalovirus	FJ616285.1	231100	231300	200	A549
Herpesviridae:Human_cytomegalovirus	FJ616285.1	231100	231300	200	HEK293
Herpesviridae:Human_cytomegalovirus	FJ616285.1	231100	231300	200	K562
Herpesviridae:Human_cytomegalovirus	FJ616285.1	231100	231300	200	MRC5
Herpesviridae:Human_cytomegalovirus	FJ616285.1	231100	231400	300	Jurkat
Herpesviridae:Human_cytomegalovirus	FJ616285.1	231500	231700	200	GM12878
Herpesviridae:Human_cytomegalovirus	FJ616285.1	231500	231700	200	MRC5
Herpesviridae:Human_cytomegalovirus	FJ616285.1	231550	231750	200	K562
Herpesviridae:Human_cytomegalovirus	FJ616285.1	231700	231900	200	HEK293
Herpesviridae:Human_cytomegalovirus	FJ616285.1	231850	232050	200	K562
Herpesviridae:Human_cytomegalovirus	FJ616285.1	231900	232100	200	Jurkat
Herpesviridae:Human_cytomegalovirus	FJ616285.1	232750	233000	250	Jurkat
Herpesviridae:Human_cytomegalovirus	FJ616285.1	232800	233000	200	A549
Herpesviridae:Human_cytomegalovirus	FJ616285.1	232800	233000	200	HEK293
Herpesviridae:Human_cytomegalovirus	FJ616285.1	232800	233000	200	K562
Herpesviridae:Human_cytomegalovirus	FJ616285.1	232800	233000	200	MRC5
Herpesviridae:Human_cytomegalovirus	FJ616285.1	233500	233850	350	Jurkat
Herpesviridae:Human_cytomegalovirus	FJ616285.1	233500	233850	350	K562
Herpesviridae:Human_cytomegalovirus	FJ616285.1	233500	233850	350	MRC5
Herpesviridae:Human_cytomegalovirus	FJ616285.1	233550	233800	250	GM12878
Herpesviridae:Human_cytomegalovirus	FJ616285.1	233550	233850	300	A549
Herpesviridae:Human_cytomegalovirus	FJ616285.1	233600	233850	250	HEK293
Herpesviridae:Human_cytomegalovirus	FJ616285.1	234100	234400	300	GM12878
Herpesviridae:Human_cytomegalovirus	FJ616285.1	234100	234900	800	A549
Herpesviridae:Human_cytomegalovirus	FJ616285.1	234100	235137	1037	MRC5
Herpesviridae:Human_cytomegalovirus	FJ616285.1	234150	234837	687	Jurkat
Herpesviridae:Human_cytomegalovirus	FJ616285.1	234150	234900	750	HEK293
Herpesviridae:Human_cytomegalovirus	FJ616285.1	234150	234900	750	K562
Herpesviridae:Human_cytomegalovirus	FJ616285.1	234437	234900	463	GM12878
Herpesviridae:6B	MW536483.1	300	923	623	Jurkat
Herpesviridae:6B	MW536483.1	300	923	623	K562
Herpesviridae:6B	MW536483.1	473	800	327	A549
Herpesviridae:6B	MW536483.1	473	800	327	HEK293
Herpesviridae:6B	MW536483.1	473	923	450	MRC5
Herpesviridae:6B	MW536483.1	473	1100	627	GM12878
Herpesviridae:6B	MW536483.1	1200	1400	200	MRC5
Herpesviridae:6B	MW536483.1	1400	1623	223	HEK293
Herpesviridae:6B	MW536483.1	1400	1650	250	K562
Herpesviridae:6B	MW536483.1	1873	2100	227	MRC5
Herpesviridae:6B	MW536483.1	1873	2473	600	Jurkat
Herpesviridae:6B	MW536483.1	1900	2150	250	GM12878
Herpesviridae:6B	MW536483.1	2023	2500	477	K562
Herpesviridae:6B	MW536483.1	2150	2473	323	MRC5
Herpesviridae:6B	MW536483.1	2273	2473	200	GM12878
Herpesviridae:6B	MW536483.1	2523	3923	1400	K562
Herpesviridae:6B	MW536483.1	2523	4623	2100	A549
Herpesviridae:6B	MW536483.1	2550	3000	450	HEK293
Herpesviridae:6B	MW536483.1	2550	3050	500	Jurkat
Herpesviridae:6B	MW536483.1	2550	3923	1373	MRC5
Herpesviridae:6B	MW536483.1	2623	3073	450	GM12878
Herpesviridae:6B	MW536483.1	3073	3923	850	HEK293
Herpesviridae:6B	MW536483.1	3073	4623	1550	Jurkat
Herpesviridae:6B	MW536483.1	3150	3923	773	GM12878
Herpesviridae:6B	MW536483.1	3950	4600	650	HEK293
Herpesviridae:6B	MW536483.1	3950	4600	650	K562
Herpesviridae:6B	MW536483.1	3950	4623	673	GM12878
Herpesviridae:6B	MW536483.1	3950	4673	723	MRC5
Herpesviridae:6B	MW536483.1	4623	6373	1750	K562
Herpesviridae:6B	MW536483.1	4700	4950	250	Jurkat
Herpesviridae:6B	MW536483.1	4900	5100	200	MRC5
Herpesviridae:6B	MW536483.1	5000	6373	1373	Jurkat
Herpesviridae:6B	MW536483.1	5023	6350	1327	GM12878
Herpesviridae:6B	MW536483.1	5073	6350	1277	A549
Herpesviridae:6B	MW536483.1	5073	6400	1327	HEK293
Herpesviridae:6B	MW536483.1	5150	6350	1200	MRC5
Herpesviridae:6B	MW536483.1	6723	6923	200	A549
Herpesviridae:6B	MW536483.1	6723	6923	200	GM12878
Herpesviridae:6B	MW536483.1	6723	6923	200	HEK293
Herpesviridae:6B	MW536483.1	6723	7050	327	Jurkat
Herpesviridae:6B	MW536483.1	6723	7250	527	K562
Herpesviridae:6B	MW536483.1	6723	8073	1350	MRC5
Herpesviridae:6B	MW536483.1	7250	8123	873	HEK293
Herpesviridae:6B	MW536483.1	7300	8073	773	A549
Herpesviridae:6B	MW536483.1	7300	8073	773	GM12878
Herpesviridae:6B	MW536483.1	7323	8123	800	Jurkat
Herpesviridae:6B	MW536483.1	7323	8123	800	K562
Herpesviridae:6B	MW536483.1	8600	8800	200	MRC5
Herpesviridae:6B	MW536483.1	8600	9250	650	K562
Herpesviridae:6B	MW536483.1	8600	9300	700	Jurkat
Herpesviridae:6B	MW536483.1	8900	9450	550	A549
Herpesviridae:6B	MW536483.1	8900	9450	550	GM12878
Herpesviridae:6B	MW536483.1	8900	9450	550	HEK293
Herpesviridae:6B	MW536483.1	8900	9450	550	MRC5
Herpesviridae:6B	MW536483.1	10000	10200	200	Jurkat
Herpesviridae:6B	MW536483.1	10050	10250	200	K562
Herpesviridae:6B	MW536483.1	10950	11150	200	GM12878
Herpesviridae:6B	MW536483.1	10950	11250	300	A549
Herpesviridae:6B	MW536483.1	10950	11250	300	Jurkat
Herpesviridae:6B	MW536483.1	10950	11250	300	K562
Herpesviridae:6B	MW536483.1	10950	11250	300	MRC5
Herpesviridae:6B	MW536483.1	11350	11600	250	Jurkat
Herpesviridae:6B	MW536483.1	12250	12450	200	K562
Herpesviridae:6B	MW536483.1	12300	12750	450	Jurkat
Herpesviridae:6B	MW536483.1	12450	12650	200	GM12878
Herpesviridae:6B	MW536483.1	12450	12650	200	MRC5
Herpesviridae:6B	MW536483.1	12550	12750	200	K562
Herpesviridae:6B	MW536483.1	13250	13550	300	K562
Herpesviridae:6B	MW536483.1	13750	14000	250	MRC5
Herpesviridae:6B	MW536483.1	13750	14050	300	Jurkat
Herpesviridae:6B	MW536483.1	13750	14050	300	K562
Herpesviridae:6B	MW536483.1	13750	14100	350	HEK293
Herpesviridae:6B	MW536483.1	13850	14050	200	GM12878
Herpesviridae:6B	MW536483.1	14150	14450	300	GM12878
Herpesviridae:6B	MW536483.1	14850	15200	350	Jurkat
Herpesviridae:6B	MW536483.1	14850	15200	350	K562
Herpesviridae:6B	MW536483.1	14900	15100	200	GM12878
Herpesviridae:6B	MW536483.1	15000	15200	200	HEK293
Herpesviridae:6B	MW536483.1	15000	15300	300	A549
Herpesviridae:6B	MW536483.1	15000	15400	400	MRC5
Herpesviridae:6B	MW536483.1	15450	15750	300	GM12878
Herpesviridae:6B	MW536483.1	15500	15800	300	A549
Herpesviridae:6B	MW536483.1	15500	16050	550	HEK293
Herpesviridae:6B	MW536483.1	15550	15750	200	MRC5
Herpesviridae:6B	MW536483.1	15550	15800	250	K562
Herpesviridae:6B	MW536483.1	15700	16000	300	Jurkat
Herpesviridae:6B	MW536483.1	15800	16000	200	GM12878
Herpesviridae:6B	MW536483.1	16800	17000	200	HEK293
Herpesviridae:6B	MW536483.1	16800	17000	200	Jurkat
Herpesviridae:6B	MW536483.1	16850	17050	200	MRC5
Herpesviridae:6B	MW536483.1	17950	18300	350	A549
Herpesviridae:6B	MW536483.1	17950	18300	350	GM12878
Herpesviridae:6B	MW536483.1	17950	18300	350	HEK293
Herpesviridae:6B	MW536483.1	17950	18300	350	Jurkat
Herpesviridae:6B	MW536483.1	17950	18300	350	MRC5
Herpesviridae:6B	MW536483.1	18050	18300	250	K562
Herpesviridae:6B	MW536483.1	19100	19300	200	MRC5
Herpesviridae:6B	MW536483.1	19350	19550	200	GM12878
Herpesviridae:6B	MW536483.1	20550	20900	350	Jurkat
Herpesviridae:6B	MW536483.1	20550	20900	350	MRC5
Herpesviridae:6B	MW536483.1	20600	20800	200	HEK293
Herpesviridae:6B	MW536483.1	20600	20800	200	K562
Herpesviridae:6B	MW536483.1	20600	20900	300	A549
Herpesviridae:6B	MW536483.1	20600	20950	350	GM12878
Herpesviridae:6B	MW536483.1	21100	21300	200	GM12878
Herpesviridae:6B	MW536483.1	21250	21600	350	K562
Herpesviridae:6B	MW536483.1	21400	21600	200	Jurkat
Herpesviridae:6B	MW536483.1	21800	22050	250	GM12878
Herpesviridae:6B	MW536483.1	21900	22100	200	MRC5
Herpesviridae:6B	MW536483.1	22150	22350	200	Jurkat
Herpesviridae:6B	MW536483.1	22150	22550	400	MRC5
Herpesviridae:6B	MW536483.1	22350	22550	200	A549
Herpesviridae:6B	MW536483.1	22450	22650	200	Jurkat
Herpesviridae:6B	MW536483.1	22450	22650	200	K562
Herpesviridae:6B	MW536483.1	22450	22700	250	HEK293
Herpesviridae:6B	MW536483.1	22750	23100	350	A549
Herpesviridae:6B	MW536483.1	22750	23100	350	HEK293
Herpesviridae:6B	MW536483.1	22750	23100	350	Jurkat
Herpesviridae:6B	MW536483.1	22750	23100	350	K562
Herpesviridae:6B	MW536483.1	22750	23100	350	MRC5
Herpesviridae:6B	MW536483.1	22900	23100	200	GM12878
Herpesviridae:6B	MW536483.1	23300	23600	300	GM12878
Herpesviridae:6B	MW536483.1	23700	23900	200	Jurkat
Herpesviridae:6B	MW536483.1	23950	24400	450	HEK293
Herpesviridae:6B	MW536483.1	23950	24400	450	Jurkat
Herpesviridae:6B	MW536483.1	24050	24400	350	A549
Herpesviridae:6B	MW536483.1	24100	24400	300	GM12878
Herpesviridae:6B	MW536483.1	24100	24550	450	MRC5
Herpesviridae:6B	MW536483.1	24200	24500	300	K562
Herpesviridae:6B	MW536483.1	24900	25100	200	GM12878
Herpesviridae:6B	MW536483.1	24950	25150	200	K562
Herpesviridae:6B	MW536483.1	24950	25150	200	MRC5
Herpesviridae:6B	MW536483.1	25200	25400	200	GM12878
Herpesviridae:6B	MW536483.1	25200	25500	300	A549
Herpesviridae:6B	MW536483.1	25200	25500	300	MRC5
Herpesviridae:6B	MW536483.1	25300	25500	200	Jurkat
Herpesviridae:6B	MW536483.1	25650	25850	200	A549
Herpesviridae:6B	MW536483.1	25650	25850	200	Jurkat
Herpesviridae:6B	MW536483.1	25650	25950	300	MRC5
Herpesviridae:6B	MW536483.1	25700	25900	200	GM12878
Herpesviridae:6B	MW536483.1	25900	26800	900	Jurkat
Herpesviridae:6B	MW536483.1	26000	26200	200	MRC5
Herpesviridae:6B	MW536483.1	26050	26500	450	A549
Herpesviridae:6B	MW536483.1	26200	26800	600	HEK293
Herpesviridae:6B	MW536483.1	26250	26500	250	K562
Herpesviridae:6B	MW536483.1	26300	26500	200	GM12878
Herpesviridae:6B	MW536483.1	26300	26500	200	MRC5
Herpesviridae:6B	MW536483.1	26550	26750	200	GM12878
Herpesviridae:6B	MW536483.1	26550	26750	200	K562
Herpesviridae:6B	MW536483.1	27000	27250	250	A549
Herpesviridae:6B	MW536483.1	27000	27500	500	MRC5
Herpesviridae:6B	MW536483.1	27050	27250	200	HEK293
Herpesviridae:6B	MW536483.1	27300	27500	200	A549
Herpesviridae:6B	MW536483.1	27600	27900	300	HEK293
Herpesviridae:6B	MW536483.1	27650	27900	250	K562
Herpesviridae:6B	MW536483.1	27650	28300	650	Jurkat
Herpesviridae:6B	MW536483.1	27700	27900	200	GM12878
Herpesviridae:6B	MW536483.1	28000	28300	300	HEK293
Herpesviridae:6B	MW536483.1	28100	28300	200	GM12878
Herpesviridae:6B	MW536483.1	28100	28300	200	K562
Herpesviridae:6B	MW536483.1	28100	28400	300	A549
Herpesviridae:6B	MW536483.1	28600	28850	250	A549
Herpesviridae:6B	MW536483.1	28650	28950	300	MRC5
Herpesviridae:6B	MW536483.1	28750	28950	200	GM12878
Herpesviridae:6B	MW536483.1	28950	29550	600	HEK293
Herpesviridae:6B	MW536483.1	29100	29500	400	K562
Herpesviridae:6B	MW536483.1	29100	29550	450	Jurkat
Herpesviridae:6B	MW536483.1	29150	29400	250	GM12878
Herpesviridae:6B	MW536483.1	29350	29550	200	MRC5
Herpesviridae:6B	MW536483.1	30250	30450	200	GM12878
Herpesviridae:6B	MW536483.1	30400	30700	300	HEK293
Herpesviridae:6B	MW536483.1	30400	30700	300	Jurkat
Herpesviridae:6B	MW536483.1	30450	30700	250	K562
Herpesviridae:6B	MW536483.1	30500	30700	200	MRC5
Herpesviridae:6B	MW536483.1	30750	31050	300	A549
Herpesviridae:6B	MW536483.1	30750	31100	350	Jurkat
Herpesviridae:6B	MW536483.1	30750	31250	500	MRC5
Herpesviridae:6B	MW536483.1	30850	31200	350	GM12878
Herpesviridae:6B	MW536483.1	30950	31150	200	K562
Herpesviridae:6B	MW536483.1	31450	31650	200	A549
Herpesviridae:6B	MW536483.1	31450	31650	200	GM12878
Herpesviridae:6B	MW536483.1	31450	31650	200	Jurkat
Herpesviridae:6B	MW536483.1	31450	31650	200	MRC5
Herpesviridae:6B	MW536483.1	31450	31700	250	HEK293
Herpesviridae:6B	MW536483.1	31800	32150	350	A549
Herpesviridae:6B	MW536483.1	31800	32150	350	GM12878
Herpesviridae:6B	MW536483.1	31800	32150	350	Jurkat
Herpesviridae:6B	MW536483.1	31850	32150	300	K562
Herpesviridae:6B	MW536483.1	31850	32150	300	MRC5
Herpesviridae:6B	MW536483.1	31950	32150	200	HEK293
Herpesviridae:6B	MW536483.1	32500	32800	300	GM12878
Herpesviridae:6B	MW536483.1	32600	32850	250	MRC5
Herpesviridae:6B	MW536483.1	32900	33100	200	MRC5
Herpesviridae:6B	MW536483.1	33500	33750	250	K562
Herpesviridae:6B	MW536483.1	33650	33900	250	HEK293
Herpesviridae:6B	MW536483.1	33650	34000	350	Jurkat
Herpesviridae:6B	MW536483.1	33700	34000	300	A549
Herpesviridae:6B	MW536483.1	33700	34050	350	MRC5
Herpesviridae:6B	MW536483.1	33800	34000	200	GM12878
Herpesviridae:6B	MW536483.1	34500	34950	450	K562
Herpesviridae:6B	MW536483.1	34700	34950	250	A549
Herpesviridae:6B	MW536483.1	34700	34950	250	MRC5
Herpesviridae:6B	MW536483.1	34700	35000	300	Jurkat
Herpesviridae:6B	MW536483.1	34700	35050	350	HEK293
Herpesviridae:6B	MW536483.1	34750	34950	200	GM12878
Herpesviridae:6B	MW536483.1	35200	35400	200	GM12878
Herpesviridae:6B	MW536483.1	35500	35700	200	GM12878
Herpesviridae:6B	MW536483.1	35800	36250	450	GM12878
Herpesviridae:6B	MW536483.1	36200	36400	200	K562
Herpesviridae:6B	MW536483.1	36550	36800	250	MRC5
Herpesviridae:6B	MW536483.1	36900	37100	200	HEK293
Herpesviridae:6B	MW536483.1	37000	37300	300	GM12878
Herpesviridae:6B	MW536483.1	37000	37300	300	Jurkat
Herpesviridae:6B	MW536483.1	37050	37300	250	MRC5
Herpesviridae:6B	MW536483.1	37600	37800	200	Jurkat
Herpesviridae:6B	MW536483.1	37600	37850	250	K562
Herpesviridae:6B	MW536483.1	38700	39250	550	Jurkat
Herpesviridae:6B	MW536483.1	38700	39250	550	K562
Herpesviridae:6B	MW536483.1	38700	39250	550	MRC5
Herpesviridae:6B	MW536483.1	38900	39250	350	A549
Herpesviridae:6B	MW536483.1	38900	39250	350	HEK293
Herpesviridae:6B	MW536483.1	38950	39250	300	GM12878
Herpesviridae:6B	MW536483.1	39750	40250	500	HEK293
Herpesviridae:6B	MW536483.1	39950	40150	200	A549
Herpesviridae:6B	MW536483.1	39950	40150	200	GM12878
Herpesviridae:6B	MW536483.1	39950	40150	200	MRC5
Herpesviridae:6B	MW536483.1	39950	40250	300	Jurkat
Herpesviridae:6B	MW536483.1	40450	40650	200	GM12878
Herpesviridae:6B	MW536483.1	41450	41650	200	MRC5
Herpesviridae:6B	MW536483.1	41550	41850	300	K562
Herpesviridae:6B	MW536483.1	41650	41850	200	Jurkat
Herpesviridae:6B	MW536483.1	42400	42750	350	HEK293
Herpesviridae:6B	MW536483.1	42550	42750	200	A549
Herpesviridae:6B	MW536483.1	42550	42750	200	GM12878
Herpesviridae:6B	MW536483.1	42550	42750	200	MRC5
Herpesviridae:6B	MW536483.1	42800	43200	400	MRC5
Herpesviridae:6B	MW536483.1	42850	43150	300	A549
Herpesviridae:6B	MW536483.1	42850	43200	350	HEK293
Herpesviridae:6B	MW536483.1	42850	43200	350	Jurkat
Herpesviridae:6B	MW536483.1	42850	43200	350	K562
Herpesviridae:6B	MW536483.1	44500	44700	200	GM12878
Herpesviridae:6B	MW536483.1	44500	44700	200	MRC5
Herpesviridae:6B	MW536483.1	44650	44900	250	HEK293
Herpesviridae:6B	MW536483.1	44650	44900	250	Jurkat
Herpesviridae:6B	MW536483.1	44650	44900	250	K562
Herpesviridae:6B	MW536483.1	44900	45100	200	GM12878
Herpesviridae:6B	MW536483.1	45200	45500	300	K562
Herpesviridae:6B	MW536483.1	45200	45600	400	HEK293
Herpesviridae:6B	MW536483.1	45250	45500	250	MRC5
Herpesviridae:6B	MW536483.1	45300	45500	200	A549
Herpesviridae:6B	MW536483.1	45400	45600	200	Jurkat
Herpesviridae:6B	MW536483.1	45650	45850	200	GM12878
Herpesviridae:6B	MW536483.1	45650	45850	200	HEK293
Herpesviridae:6B	MW536483.1	47000	47200	200	Jurkat
Herpesviridae:6B	MW536483.1	47150	47350	200	HEK293
Herpesviridae:6B	MW536483.1	47150	47350	200	MRC5
Herpesviridae:6B	MW536483.1	47950	48150	200	HEK293
Herpesviridae:6B	MW536483.1	48100	48300	200	MRC5
Herpesviridae:6B	MW536483.1	48900	49100	200	MRC5
Herpesviridae:6B	MW536483.1	49000	49350	350	HEK293
Herpesviridae:6B	MW536483.1	49150	49350	200	Jurkat
Herpesviridae:6B	MW536483.1	49150	49350	200	K562
Herpesviridae:6B	MW536483.1	49600	50250	650	HEK293
Herpesviridae:6B	MW536483.1	49650	49850	200	GM12878
Herpesviridae:6B	MW536483.1	49650	49850	200	Jurkat
Herpesviridae:6B	MW536483.1	49650	49850	200	K562
Herpesviridae:6B	MW536483.1	49900	50250	350	A549
Herpesviridae:6B	MW536483.1	49900	50250	350	Jurkat
Herpesviridae:6B	MW536483.1	49900	50250	350	K562
Herpesviridae:6B	MW536483.1	49900	50250	350	MRC5
Herpesviridae:6B	MW536483.1	50050	50250	200	GM12878
Herpesviridae:6B	MW536483.1	50500	50700	200	A549
Herpesviridae:6B	MW536483.1	50500	50700	200	MRC5
Herpesviridae:6B	MW536483.1	51100	51300	200	MRC5
Herpesviridae:6B	MW536483.1	51850	52050	200	GM12878
Herpesviridae:6B	MW536483.1	52100	52300	200	GM12878
Herpesviridae:6B	MW536483.1	52250	52450	200	A549
Herpesviridae:6B	MW536483.1	52250	52450	200	HEK293
Herpesviridae:6B	MW536483.1	52250	52450	200	MRC5
Herpesviridae:6B	MW536483.1	52250	52500	250	K562
Herpesviridae:6B	MW536483.1	52650	52850	200	GM12878
Herpesviridae:6B	MW536483.1	52650	52850	200	HEK293
Herpesviridae:6B	MW536483.1	52650	52850	200	MRC5
Herpesviridae:6B	MW536483.1	52650	52950	300	A549
Herpesviridae:6B	MW536483.1	52650	52950	300	Jurkat
Herpesviridae:6B	MW536483.1	53200	53400	200	GM12878
Herpesviridae:6B	MW536483.1	53550	53850	300	MRC5
Herpesviridae:6B	MW536483.1	53600	53850	250	Jurkat
Herpesviridae:6B	MW536483.1	53650	53850	200	A549
Herpesviridae:6B	MW536483.1	53650	53850	200	HEK293
Herpesviridae:6B	MW536483.1	53650	53850	200	K562
Herpesviridae:6B	MW536483.1	53900	54250	350	MRC5
Herpesviridae:6B	MW536483.1	54000	54200	200	GM12878
Herpesviridae:6B	MW536483.1	54050	54250	200	A549
Herpesviridae:6B	MW536483.1	54250	54450	200	Jurkat
Herpesviridae:6B	MW536483.1	54500	54850	350	GM12878
Herpesviridae:6B	MW536483.1	54600	54800	200	A549
Herpesviridae:6B	MW536483.1	54600	54800	200	HEK293
Herpesviridae:6B	MW536483.1	54600	54800	200	Jurkat
Herpesviridae:6B	MW536483.1	54600	54800	200	K562
Herpesviridae:6B	MW536483.1	54900	55100	200	GM12878
Herpesviridae:6B	MW536483.1	54900	55100	200	MRC5
Herpesviridae:6B	MW536483.1	55000	55200	200	HEK293
Herpesviridae:6B	MW536483.1	55650	55850	200	Jurkat
Herpesviridae:6B	MW536483.1	55650	56050	400	HEK293
Herpesviridae:6B	MW536483.1	55950	56150	200	GM12878
Herpesviridae:6B	MW536483.1	56550	56750	200	GM12878
Herpesviridae:6B	MW536483.1	57750	58050	300	A549
Herpesviridae:6B	MW536483.1	57750	58100	350	K562
Herpesviridae:6B	MW536483.1	57750	58350	600	HEK293
Herpesviridae:6B	MW536483.1	57800	58100	300	Jurkat
Herpesviridae:6B	MW536483.1	57850	58350	500	GM12878
Herpesviridae:6B	MW536483.1	58150	58350	200	A549
Herpesviridae:6B	MW536483.1	58150	58350	200	Jurkat
Herpesviridae:6B	MW536483.1	58150	58350	200	K562
Herpesviridae:6B	MW536483.1	58150	58350	200	MRC5
Herpesviridae:6B	MW536483.1	58650	58850	200	A549
Herpesviridae:6B	MW536483.1	58650	58850	200	HEK293
Herpesviridae:6B	MW536483.1	58650	58850	200	Jurkat
Herpesviridae:6B	MW536483.1	58650	58850	200	K562
Herpesviridae:6B	MW536483.1	58650	58850	200	MRC5
Herpesviridae:6B	MW536483.1	59100	59300	200	HEK293
Herpesviridae:6B	MW536483.1	59100	59300	200	MRC5
Herpesviridae:6B	MW536483.1	59300	59500	200	GM12878
Herpesviridae:6B	MW536483.1	59650	60000	350	MRC5
Herpesviridae:6B	MW536483.1	60500	60700	200	HEK293
Herpesviridae:6B	MW536483.1	60500	60700	200	Jurkat
Herpesviridae:6B	MW536483.1	60750	61000	250	GM12878
Herpesviridae:6B	MW536483.1	60750	61050	300	A549
Herpesviridae:6B	MW536483.1	60750	61050	300	Jurkat
Herpesviridae:6B	MW536483.1	60750	61100	350	MRC5
Herpesviridae:6B	MW536483.1	60750	61250	500	HEK293
Herpesviridae:6B	MW536483.1	61050	61250	200	K562
Herpesviridae:6B	MW536483.1	61800	62150	350	GM12878
Herpesviridae:6B	MW536483.1	62150	62350	200	HEK293
Herpesviridae:6B	MW536483.1	62250	62450	200	MRC5
Herpesviridae:6B	MW536483.1	62700	62900	200	K562
Herpesviridae:6B	MW536483.1	62800	63000	200	A549
Herpesviridae:6B	MW536483.1	62900	63100	200	GM12878
Herpesviridae:6B	MW536483.1	63500	63800	300	GM12878
Herpesviridae:6B	MW536483.1	63500	63800	300	HEK293
Herpesviridae:6B	MW536483.1	63500	63800	300	K562
Herpesviridae:6B	MW536483.1	63500	63800	300	MRC5
Herpesviridae:6B	MW536483.1	63500	63850	350	A549
Herpesviridae:6B	MW536483.1	63500	63850	350	Jurkat
Herpesviridae:6B	MW536483.1	64150	64400	250	GM12878
Herpesviridae:6B	MW536483.1	65200	65550	350	A549
Herpesviridae:6B	MW536483.1	65200	65550	350	GM12878
Herpesviridae:6B	MW536483.1	65200	65550	350	Jurkat
Herpesviridae:6B	MW536483.1	65200	65550	350	K562
Herpesviridae:6B	MW536483.1	65200	65550	350	MRC5
Herpesviridae:6B	MW536483.1	65250	65500	250	HEK293
Herpesviridae:6B	MW536483.1	66000	66200	200	MRC5
Herpesviridae:6B	MW536483.1	66100	66300	200	GM12878
Herpesviridae:6B	MW536483.1	66750	66950	200	HEK293
Herpesviridae:6B	MW536483.1	67400	67850	450	GM12878
Herpesviridae:6B	MW536483.1	67550	67800	250	MRC5
Herpesviridae:6B	MW536483.1	67600	67800	200	A549
Herpesviridae:6B	MW536483.1	67600	67800	200	HEK293
Herpesviridae:6B	MW536483.1	67600	67800	200	Jurkat
Herpesviridae:6B	MW536483.1	67600	67900	300	K562
Herpesviridae:6B	MW536483.1	68100	68300	200	HEK293
Herpesviridae:6B	MW536483.1	68100	68300	200	Jurkat
Herpesviridae:6B	MW536483.1	68550	69250	700	MRC5
Herpesviridae:6B	MW536483.1	68650	69250	600	A549
Herpesviridae:6B	MW536483.1	68650	69250	600	Jurkat
Herpesviridae:6B	MW536483.1	68750	69250	500	GM12878
Herpesviridae:6B	MW536483.1	68750	69250	500	HEK293
Herpesviridae:6B	MW536483.1	68750	69250	500	K562
Herpesviridae:6B	MW536483.1	69600	69800	200	HEK293
Herpesviridae:6B	MW536483.1	70050	70250	200	GM12878
Herpesviridae:6B	MW536483.1	70200	70450	250	HEK293
Herpesviridae:6B	MW536483.1	70550	70750	200	MRC5
Herpesviridae:6B	MW536483.1	70950	71150	200	K562
Herpesviridae:6B	MW536483.1	70950	71250	300	HEK293
Herpesviridae:6B	MW536483.1	70950	71250	300	Jurkat
Herpesviridae:6B	MW536483.1	71000	71200	200	A549
Herpesviridae:6B	MW536483.1	71250	71450	200	MRC5
Herpesviridae:6B	MW536483.1	71850	72050	200	Jurkat
Herpesviridae:6B	MW536483.1	71850	72200	350	K562
Herpesviridae:6B	MW536483.1	72050	72250	200	GM12878
Herpesviridae:6B	MW536483.1	72450	72650	200	A549
Herpesviridae:6B	MW536483.1	72450	72750	300	MRC5
Herpesviridae:6B	MW536483.1	72900	73100	200	K562
Herpesviridae:6B	MW536483.1	73050	73250	200	MRC5
Herpesviridae:6B	MW536483.1	73450	73650	200	A549
Herpesviridae:6B	MW536483.1	73450	73650	200	GM12878
Herpesviridae:6B	MW536483.1	73450	73650	200	HEK293
Herpesviridae:6B	MW536483.1	73450	73650	200	K562
Herpesviridae:6B	MW536483.1	73450	73650	200	MRC5
Herpesviridae:6B	MW536483.1	73850	74150	300	Jurkat
Herpesviridae:6B	MW536483.1	73850	74150	300	K562
Herpesviridae:6B	MW536483.1	73850	74200	350	HEK293
Herpesviridae:6B	MW536483.1	73950	74150	200	GM12878
Herpesviridae:6B	MW536483.1	74400	74800	400	K562
Herpesviridae:6B	MW536483.1	74450	74650	200	Jurkat
Herpesviridae:6B	MW536483.1	74450	74700	250	GM12878
Herpesviridae:6B	MW536483.1	74450	74750	300	A549
Herpesviridae:6B	MW536483.1	74550	74800	250	MRC5
Herpesviridae:6B	MW536483.1	75850	76150	300	GM12878
Herpesviridae:6B	MW536483.1	75850	76350	500	HEK293
Herpesviridae:6B	MW536483.1	75850	76350	500	Jurkat
Herpesviridae:6B	MW536483.1	75850	76350	500	K562
Herpesviridae:6B	MW536483.1	75900	76150	250	A549
Herpesviridae:6B	MW536483.1	75950	76150	200	MRC5
Herpesviridae:6B	MW536483.1	76500	76700	200	HEK293
Herpesviridae:6B	MW536483.1	76600	76900	300	GM12878
Herpesviridae:6B	MW536483.1	76750	76950	200	K562
Herpesviridae:6B	MW536483.1	76750	77100	350	Jurkat
Herpesviridae:6B	MW536483.1	76750	77200	450	HEK293
Herpesviridae:6B	MW536483.1	77100	77300	200	GM12878
Herpesviridae:6B	MW536483.1	77300	77600	300	K562
Herpesviridae:6B	MW536483.1	77400	77850	450	Jurkat
Herpesviridae:6B	MW536483.1	77400	78400	1000	HEK293
Herpesviridae:6B	MW536483.1	77600	77850	250	A549
Herpesviridae:6B	MW536483.1	77600	77850	250	MRC5
Herpesviridae:6B	MW536483.1	78100	78400	300	MRC5
Herpesviridae:6B	MW536483.1	78100	78450	350	Jurkat
Herpesviridae:6B	MW536483.1	78150	78400	250	K562
Herpesviridae:6B	MW536483.1	78150	78450	300	A549
Herpesviridae:6B	MW536483.1	78200	78400	200	GM12878
Herpesviridae:6B	MW536483.1	78500	78700	200	K562
Herpesviridae:6B	MW536483.1	78900	79150	250	GM12878
Herpesviridae:6B	MW536483.1	78900	79200	300	HEK293
Herpesviridae:6B	MW536483.1	78900	79200	300	Jurkat
Herpesviridae:6B	MW536483.1	78900	79200	300	K562
Herpesviridae:6B	MW536483.1	79000	79200	200	A549
Herpesviridae:6B	MW536483.1	80450	80750	300	Jurkat
Herpesviridae:6B	MW536483.1	80550	80750	200	GM12878
Herpesviridae:6B	MW536483.1	80900	81100	200	A549
Herpesviridae:6B	MW536483.1	80900	81100	200	HEK293
Herpesviridae:6B	MW536483.1	80900	81100	200	K562
Herpesviridae:6B	MW536483.1	80900	81250	350	Jurkat
Herpesviridae:6B	MW536483.1	81300	81500	200	GM12878
Herpesviridae:6B	MW536483.1	81550	81900	350	A549
Herpesviridae:6B	MW536483.1	81600	82000	400	GM12878
Herpesviridae:6B	MW536483.1	81700	82000	300	MRC5
Herpesviridae:6B	MW536483.1	81700	82050	350	HEK293
Herpesviridae:6B	MW536483.1	82250	82450	200	Jurkat
Herpesviridae:6B	MW536483.1	82300	82500	200	A549
Herpesviridae:6B	MW536483.1	83350	83900	550	Jurkat
Herpesviridae:6B	MW536483.1	83400	83900	500	GM12878
Herpesviridae:6B	MW536483.1	83500	83750	250	K562
Herpesviridae:6B	MW536483.1	83500	83800	300	HEK293
Herpesviridae:6B	MW536483.1	83500	83900	400	MRC5
Herpesviridae:6B	MW536483.1	83550	83900	350	A549
Herpesviridae:6B	MW536483.1	84100	84300	200	GM12878
Herpesviridae:6B	MW536483.1	84200	84450	250	A549
Herpesviridae:6B	MW536483.1	85350	85550	200	GM12878
Herpesviridae:6B	MW536483.1	85650	85850	200	HEK293
Herpesviridae:6B	MW536483.1	85800	86000	200	A549
Herpesviridae:6B	MW536483.1	85950	86150	200	GM12878
Herpesviridae:6B	MW536483.1	86150	86500	350	Jurkat
Herpesviridae:6B	MW536483.1	86200	86450	250	GM12878
Herpesviridae:6B	MW536483.1	86200	86500	300	A549
Herpesviridae:6B	MW536483.1	86200	86500	300	HEK293
Herpesviridae:6B	MW536483.1	86200	86500	300	K562
Herpesviridae:6B	MW536483.1	86200	86500	300	MRC5
Herpesviridae:6B	MW536483.1	86650	86850	200	MRC5
Herpesviridae:6B	MW536483.1	87400	87750	350	A549
Herpesviridae:6B	MW536483.1	87400	87750	350	Jurkat
Herpesviridae:6B	MW536483.1	87400	87750	350	MRC5
Herpesviridae:6B	MW536483.1	87450	87700	250	GM12878
Herpesviridae:6B	MW536483.1	87450	87750	300	HEK293
Herpesviridae:6B	MW536483.1	87450	87750	300	K562
Herpesviridae:6B	MW536483.1	89250	89450	200	A549
Herpesviridae:6B	MW536483.1	89250	89450	200	MRC5
Herpesviridae:6B	MW536483.1	89250	89550	300	HEK293
Herpesviridae:6B	MW536483.1	89250	89550	300	Jurkat
Herpesviridae:6B	MW536483.1	90100	90300	200	HEK293
Herpesviridae:6B	MW536483.1	91100	91300	200	A549
Herpesviridae:6B	MW536483.1	91100	91300	200	Jurkat
Herpesviridae:6B	MW536483.1	91350	91550	200	Jurkat
Herpesviridae:6B	MW536483.1	91350	91550	200	K562
Herpesviridae:6B	MW536483.1	91350	91650	300	HEK293
Herpesviridae:6B	MW536483.1	92150	92350	200	A549
Herpesviridae:6B	MW536483.1	92150	92350	200	MRC5
Herpesviridae:6B	MW536483.1	92450	92650	200	Jurkat
Herpesviridae:6B	MW536483.1	92450	92650	200	MRC5
Herpesviridae:6B	MW536483.1	92800	93000	200	HEK293
Herpesviridae:6B	MW536483.1	92800	93000	200	Jurkat
Herpesviridae:6B	MW536483.1	92800	93000	200	K562
Herpesviridae:6B	MW536483.1	92800	93000	200	MRC5
Herpesviridae:6B	MW536483.1	92800	93100	300	GM12878
Herpesviridae:6B	MW536483.1	93150	93450	300	HEK293
Herpesviridae:6B	MW536483.1	93150	93450	300	Jurkat
Herpesviridae:6B	MW536483.1	93250	93450	200	K562
Herpesviridae:6B	MW536483.1	93900	94100	200	Jurkat
Herpesviridae:6B	MW536483.1	93900	94100	200	K562
Herpesviridae:6B	MW536483.1	93900	94950	1050	HEK293
Herpesviridae:6B	MW536483.1	94250	94550	300	K562
Herpesviridae:6B	MW536483.1	94350	94950	600	Jurkat
Herpesviridae:6B	MW536483.1	94350	95050	700	GM12878
Herpesviridae:6B	MW536483.1	94450	95050	600	MRC5
Herpesviridae:6B	MW536483.1	94600	95050	450	A549
Herpesviridae:6B	MW536483.1	94600	95050	450	K562
Herpesviridae:6B	MW536483.1	95200	95400	200	GM12878
Herpesviridae:6B	MW536483.1	95350	95550	200	K562
Herpesviridae:6B	MW536483.1	95800	96050	250	GM12878
Herpesviridae:6B	MW536483.1	96050	96800	750	MRC5
Herpesviridae:6B	MW536483.1	96150	96350	200	GM12878
Herpesviridae:6B	MW536483.1	96150	96400	250	A549
Herpesviridae:6B	MW536483.1	96150	96400	250	HEK293
Herpesviridae:6B	MW536483.1	96150	96400	250	Jurkat
Herpesviridae:6B	MW536483.1	96150	96400	250	K562
Herpesviridae:6B	MW536483.1	96450	96800	350	A549
Herpesviridae:6B	MW536483.1	96450	96800	350	HEK293
Herpesviridae:6B	MW536483.1	96500	96700	200	GM12878
Herpesviridae:6B	MW536483.1	97250	97450	200	MRC5
Herpesviridae:6B	MW536483.1	98400	98600	200	GM12878
Herpesviridae:6B	MW536483.1	98500	98700	200	A549
Herpesviridae:6B	MW536483.1	98500	98700	200	MRC5
Herpesviridae:6B	MW536483.1	98500	98750	250	K562
Herpesviridae:6B	MW536483.1	98550	98750	200	Jurkat
Herpesviridae:6B	MW536483.1	98550	98800	250	HEK293
Herpesviridae:6B	MW536483.1	99150	99650	500	HEK293
Herpesviridae:6B	MW536483.1	99150	99650	500	Jurkat
Herpesviridae:6B	MW536483.1	99150	99650	500	K562
Herpesviridae:6B	MW536483.1	99200	99650	450	A549
Herpesviridae:6B	MW536483.1	99300	99600	300	MRC5
Herpesviridae:6B	MW536483.1	99300	100000	700	GM12878
Herpesviridae:6B	MW536483.1	99750	99950	200	HEK293
Herpesviridae:6B	MW536483.1	99750	99950	200	Jurkat
Herpesviridae:6B	MW536483.1	99750	99950	200	K562
Herpesviridae:6B	MW536483.1	100050	100250	200	A549
Herpesviridae:6B	MW536483.1	100050	100250	200	MRC5
Herpesviridae:6B	MW536483.1	100050	100300	250	HEK293
Herpesviridae:6B	MW536483.1	100050	100300	250	Jurkat
Herpesviridae:6B	MW536483.1	100050	100300	250	K562
Herpesviridae:6B	MW536483.1	101100	101450	350	A549
Herpesviridae:6B	MW536483.1	101100	101450	350	MRC5
Herpesviridae:6B	MW536483.1	101100	101600	500	Jurkat
Herpesviridae:6B	MW536483.1	101150	101600	450	HEK293
Herpesviridae:6B	MW536483.1	101200	101450	250	GM12878
Herpesviridae:6B	MW536483.1	101250	101450	200	K562
Herpesviridae:6B	MW536483.1	103100	103300	200	HEK293
Herpesviridae:6B	MW536483.1	103100	103400	300	A549
Herpesviridae:6B	MW536483.1	103100	103400	300	GM12878
Herpesviridae:6B	MW536483.1	103100	103400	300	Jurkat
Herpesviridae:6B	MW536483.1	103100	103400	300	K562
Herpesviridae:6B	MW536483.1	103100	103400	300	MRC5
Herpesviridae:6B	MW536483.1	103650	103850	200	Jurkat
Herpesviridae:6B	MW536483.1	103650	103900	250	HEK293
Herpesviridae:6B	MW536483.1	103950	104150	200	HEK293
Herpesviridae:6B	MW536483.1	103950	104150	200	Jurkat
Herpesviridae:6B	MW536483.1	103950	104150	200	K562
Herpesviridae:6B	MW536483.1	104650	104900	250	Jurkat
Herpesviridae:6B	MW536483.1	104700	104900	200	GM12878
Herpesviridae:6B	MW536483.1	105300	105500	200	MRC5
Herpesviridae:6B	MW536483.1	105300	105600	300	K562
Herpesviridae:6B	MW536483.1	105750	106050	300	MRC5
Herpesviridae:6B	MW536483.1	106550	106750	200	Jurkat
Herpesviridae:6B	MW536483.1	106550	106750	200	K562
Herpesviridae:6B	MW536483.1	106550	106900	350	A549
Herpesviridae:6B	MW536483.1	106550	106900	350	HEK293
Herpesviridae:6B	MW536483.1	106650	106850	200	GM12878
Herpesviridae:6B	MW536483.1	107050	107250	200	A549
Herpesviridae:6B	MW536483.1	107050	107250	200	GM12878
Herpesviridae:6B	MW536483.1	107050	107250	200	Jurkat
Herpesviridae:6B	MW536483.1	107050	107300	250	MRC5
Herpesviridae:6B	MW536483.1	107550	107750	200	HEK293
Herpesviridae:6B	MW536483.1	107550	107800	250	A549
Herpesviridae:6B	MW536483.1	107550	107800	250	MRC5
Herpesviridae:6B	MW536483.1	107550	108100	550	GM12878
Herpesviridae:6B	MW536483.1	108250	108500	250	GM12878
Herpesviridae:6B	MW536483.1	108300	108650	350	Jurkat
Herpesviridae:6B	MW536483.1	108350	108550	200	MRC5
Herpesviridae:6B	MW536483.1	108400	108600	200	HEK293
Herpesviridae:6B	MW536483.1	109050	109250	200	A549
Herpesviridae:6B	MW536483.1	109050	109250	200	GM12878
Herpesviridae:6B	MW536483.1	109050	109250	200	HEK293
Herpesviridae:6B	MW536483.1	109050	109250	200	K562
Herpesviridae:6B	MW536483.1	109050	109250	200	MRC5
Herpesviridae:6B	MW536483.1	109350	109600	250	MRC5
Herpesviridae:6B	MW536483.1	109600	109800	200	K562
Herpesviridae:6B	MW536483.1	110200	110400	200	HEK293
Herpesviridae:6B	MW536483.1	110200	110400	200	Jurkat
Herpesviridae:6B	MW536483.1	110200	110400	200	K562
Herpesviridae:6B	MW536483.1	110400	110600	200	A549
Herpesviridae:6B	MW536483.1	110400	110600	200	MRC5
Herpesviridae:6B	MW536483.1	110550	110750	200	GM12878
Herpesviridae:6B	MW536483.1	110600	110850	250	Jurkat
Herpesviridae:6B	MW536483.1	111700	112000	300	Jurkat
Herpesviridae:6B	MW536483.1	111800	112000	200	HEK293
Herpesviridae:6B	MW536483.1	112500	112700	200	Jurkat
Herpesviridae:6B	MW536483.1	112500	112700	200	K562
Herpesviridae:6B	MW536483.1	112500	112750	250	HEK293
Herpesviridae:6B	MW536483.1	112850	113050	200	GM12878
Herpesviridae:6B	MW536483.1	112850	113050	200	MRC5
Herpesviridae:6B	MW536483.1	113350	113650	300	HEK293
Herpesviridae:6B	MW536483.1	113450	113650	200	K562
Herpesviridae:6B	MW536483.1	114700	114900	200	HEK293
Herpesviridae:6B	MW536483.1	114700	114900	200	Jurkat
Herpesviridae:6B	MW536483.1	114700	114900	200	K562
Herpesviridae:6B	MW536483.1	115050	115350	300	GM12878
Herpesviridae:6B	MW536483.1	115050	115350	300	K562
Herpesviridae:6B	MW536483.1	115050	115400	350	MRC5
Herpesviridae:6B	MW536483.1	115050	115450	400	A549
Herpesviridae:6B	MW536483.1	115050	115450	400	HEK293
Herpesviridae:6B	MW536483.1	115050	115450	400	Jurkat
Herpesviridae:6B	MW536483.1	115750	115950	200	HEK293
Herpesviridae:6B	MW536483.1	115750	115950	200	K562
Herpesviridae:6B	MW536483.1	116050	116400	350	A549
Herpesviridae:6B	MW536483.1	116050	116400	350	Jurkat
Herpesviridae:6B	MW536483.1	116100	116400	300	GM12878
Herpesviridae:6B	MW536483.1	116100	116400	300	HEK293
Herpesviridae:6B	MW536483.1	116100	116400	300	K562
Herpesviridae:6B	MW536483.1	116100	116550	450	MRC5
Herpesviridae:6B	MW536483.1	116500	116700	200	K562
Herpesviridae:6B	MW536483.1	117050	117250	200	Jurkat
Herpesviridae:6B	MW536483.1	117050	117250	200	MRC5
Herpesviridae:6B	MW536483.1	117050	117300	250	GM12878
Herpesviridae:6B	MW536483.1	117450	117650	200	Jurkat
Herpesviridae:6B	MW536483.1	117800	118100	300	MRC5
Herpesviridae:6B	MW536483.1	117900	118100	200	A549
Herpesviridae:6B	MW536483.1	117900	118100	200	GM12878
Herpesviridae:6B	MW536483.1	117900	118100	200	Jurkat
Herpesviridae:6B	MW536483.1	117900	118100	200	K562
Herpesviridae:6B	MW536483.1	118500	118750	250	MRC5
Herpesviridae:6B	MW536483.1	118550	118750	200	A549
Herpesviridae:6B	MW536483.1	118550	118750	200	K562
Herpesviridae:6B	MW536483.1	118900	119150	250	K562
Herpesviridae:6B	MW536483.1	118900	119200	300	HEK293
Herpesviridae:6B	MW536483.1	118900	119200	300	Jurkat
Herpesviridae:6B	MW536483.1	119000	119250	250	MRC5
Herpesviridae:6B	MW536483.1	120250	120450	200	GM12878
Herpesviridae:6B	MW536483.1	120850	121450	600	A549
Herpesviridae:6B	MW536483.1	120850	121450	600	MRC5
Herpesviridae:6B	MW536483.1	120850	121500	650	GM12878
Herpesviridae:6B	MW536483.1	120850	121550	700	Jurkat
Herpesviridae:6B	MW536483.1	120850	121550	700	K562
Herpesviridae:6B	MW536483.1	120850	121600	750	HEK293
Herpesviridae:6B	MW536483.1	121650	121850	200	GM12878
Herpesviridae:6B	MW536483.1	122050	122600	550	HEK293
Herpesviridae:6B	MW536483.1	122100	122600	500	Jurkat
Herpesviridae:6B	MW536483.1	122100	122600	500	K562
Herpesviridae:6B	MW536483.1	122100	122650	550	GM12878
Herpesviridae:6B	MW536483.1	122500	122700	200	MRC5
Herpesviridae:6B	MW536483.1	123150	123500	350	K562
Herpesviridae:6B	MW536483.1	123200	123450	250	Jurkat
Herpesviridae:6B	MW536483.1	123800	124150	350	A549
Herpesviridae:6B	MW536483.1	123800	124150	350	HEK293
Herpesviridae:6B	MW536483.1	123800	124150	350	K562
Herpesviridae:6B	MW536483.1	123850	124100	250	MRC5
Herpesviridae:6B	MW536483.1	123850	124150	300	Jurkat
Herpesviridae:6B	MW536483.1	123900	124100	200	GM12878
Herpesviridae:6B	MW536483.1	124650	124900	250	GM12878
Herpesviridae:6B	MW536483.1	124750	125150	400	HEK293
Herpesviridae:6B	MW536483.1	124800	125150	350	Jurkat
Herpesviridae:6B	MW536483.1	125200	125550	350	A549
Herpesviridae:6B	MW536483.1	125250	125450	200	HEK293
Herpesviridae:6B	MW536483.1	125250	125550	300	Jurkat
Herpesviridae:6B	MW536483.1	125250	125550	300	MRC5
Herpesviridae:6B	MW536483.1	125700	125900	200	Jurkat
Herpesviridae:6B	MW536483.1	126050	126250	200	HEK293
Herpesviridae:6B	MW536483.1	126100	126300	200	MRC5
Herpesviridae:6B	MW536483.1	126300	126900	600	Jurkat
Herpesviridae:6B	MW536483.1	126350	126900	550	A549
Herpesviridae:6B	MW536483.1	126350	126900	550	MRC5
Herpesviridae:6B	MW536483.1	126550	126850	300	GM12878
Herpesviridae:6B	MW536483.1	126550	126900	350	HEK293
Herpesviridae:6B	MW536483.1	126700	126900	200	K562
Herpesviridae:6B	MW536483.1	127150	127350	200	Jurkat
Herpesviridae:6B	MW536483.1	127750	128100	350	HEK293
Herpesviridae:6B	MW536483.1	127850	128050	200	A549
Herpesviridae:6B	MW536483.1	127850	128100	250	GM12878
Herpesviridae:6B	MW536483.1	127850	128100	250	Jurkat
Herpesviridae:6B	MW536483.1	127850	128100	250	K562
Herpesviridae:6B	MW536483.1	128200	128400	200	Jurkat
Herpesviridae:6B	MW536483.1	128200	128500	300	HEK293
Herpesviridae:6B	MW536483.1	128250	128450	200	MRC5
Herpesviridae:6B	MW536483.1	128750	129200	450	HEK293
Herpesviridae:6B	MW536483.1	129250	129550	300	HEK293
Herpesviridae:6B	MW536483.1	129700	129900	200	GM12878
Herpesviridae:6B	MW536483.1	130050	130250	200	HEK293
Herpesviridae:6B	MW536483.1	130700	131100	400	HEK293
Herpesviridae:6B	MW536483.1	130900	131100	200	Jurkat
Herpesviridae:6B	MW536483.1	131300	131500	200	HEK293
Herpesviridae:6B	MW536483.1	131350	131550	200	MRC5
Herpesviridae:6B	MW536483.1	131950	132350	400	HEK293
Herpesviridae:6B	MW536483.1	132500	132700	200	HEK293
Herpesviridae:6B	MW536483.1	132500	132700	200	Jurkat
Herpesviridae:6B	MW536483.1	132800	133400	600	A549
Herpesviridae:6B	MW536483.1	133000	133400	400	GM12878
Herpesviridae:6B	MW536483.1	133150	133400	250	HEK293
Herpesviridae:6B	MW536483.1	133150	133400	250	Jurkat
Herpesviridae:6B	MW536483.1	133150	133400	250	K562
Herpesviridae:6B	MW536483.1	133500	133700	200	GM12878
Herpesviridae:6B	MW536483.1	133600	133950	350	A549
Herpesviridae:6B	MW536483.1	133600	133950	350	HEK293
Herpesviridae:6B	MW536483.1	133750	133950	200	K562
Herpesviridae:6B	MW536483.1	134650	135300	650	GM12878
Herpesviridae:6B	MW536483.1	134850	135050	200	A549
Herpesviridae:6B	MW536483.1	135200	135400	200	MRC5
Herpesviridae:6B	MW536483.1	135700	135900	200	GM12878
Herpesviridae:6B	MW536483.1	135750	135950	200	Jurkat
Herpesviridae:6B	MW536483.1	135750	136250	500	HEK293
Herpesviridae:6B	MW536483.1	135900	136250	350	K562
Herpesviridae:6B	MW536483.1	135950	136450	500	MRC5
Herpesviridae:6B	MW536483.1	136000	136200	200	A549
Herpesviridae:6B	MW536483.1	136250	136450	200	GM12878
Herpesviridae:6B	MW536483.1	136450	136800	350	K562
Herpesviridae:6B	MW536483.1	136800	137000	200	HEK293
Herpesviridae:6B	MW536483.1	137200	137400	200	A549
Herpesviridae:6B	MW536483.1	137200	137400	200	GM12878
Herpesviridae:6B	MW536483.1	137200	137400	200	Jurkat
Herpesviridae:6B	MW536483.1	137200	137400	200	K562
Herpesviridae:6B	MW536483.1	137200	137450	250	HEK293
Herpesviridae:6B	MW536483.1	137850	138050	200	GM12878
Herpesviridae:6B	MW536483.1	138150	138600	450	HEK293
Herpesviridae:6B	MW536483.1	138150	138600	450	Jurkat
Herpesviridae:6B	MW536483.1	138300	138600	300	A549
Herpesviridae:6B	MW536483.1	138300	138600	300	GM12878
Herpesviridae:6B	MW536483.1	138300	138600	300	K562
Herpesviridae:6B	MW536483.1	138300	138600	300	MRC5
Herpesviridae:6B	MW536483.1	138750	138950	200	GM12878
Herpesviridae:6B	MW536483.1	139000	139250	250	GM12878
Herpesviridae:6B	MW536483.1	139000	139250	250	K562
Herpesviridae:6B	MW536483.1	139000	139900	900	HEK293
Herpesviridae:6B	MW536483.1	139000	139900	900	Jurkat
Herpesviridae:6B	MW536483.1	139300	139900	600	K562
Herpesviridae:6B	MW536483.1	139300	140800	1500	GM12878
Herpesviridae:6B	MW536483.1	139350	139900	550	A549
Herpesviridae:6B	MW536483.1	139500	140350	850	MRC5
Herpesviridae:6B	MW536483.1	139950	140250	300	A549
Herpesviridae:6B	MW536483.1	139950	140250	300	HEK293
Herpesviridae:6B	MW536483.1	139950	140800	850	K562
Herpesviridae:6B	MW536483.1	140200	140850	650	Jurkat
Herpesviridae:6B	MW536483.1	140300	140700	400	A549
Herpesviridae:6B	MW536483.1	140400	140800	400	MRC5
Herpesviridae:6B	MW536483.1	140500	140700	200	HEK293
Herpesviridae:6B	MW536483.1	141100	142150	1050	GM12878
Herpesviridae:6B	MW536483.1	141450	142000	550	Jurkat
Herpesviridae:6B	MW536483.1	142050	142400	350	K562
Herpesviridae:6B	MW536483.1	142100	142350	250	MRC5
Herpesviridae:6B	MW536483.1	142100	143200	1100	Jurkat
Herpesviridae:6B	MW536483.1	142200	143300	1100	GM12878
Herpesviridae:6B	MW536483.1	142400	142600	200	HEK293
Herpesviridae:6B	MW536483.1	142600	143200	600	K562
Herpesviridae:6B	MW536483.1	142650	143200	550	A549
Herpesviridae:6B	MW536483.1	142650	143250	600	HEK293
Herpesviridae:6B	MW536483.1	142750	143100	350	MRC5
Herpesviridae:6B	MW536483.1	143550	143750	200	HEK293
Herpesviridae:6B	MW536483.1	143550	143750	200	K562
Herpesviridae:6B	MW536483.1	144000	144350	350	A549
Herpesviridae:6B	MW536483.1	144000	144450	450	Jurkat
Herpesviridae:6B	MW536483.1	144000	144450	450	MRC5
Herpesviridae:6B	MW536483.1	144150	144350	200	HEK293
Herpesviridae:6B	MW536483.1	144150	144350	200	K562
Herpesviridae:6B	MW536483.1	144650	145000	350	A549
Herpesviridae:6B	MW536483.1	144650	145000	350	Jurkat
Herpesviridae:6B	MW536483.1	144650	145000	350	K562
Herpesviridae:6B	MW536483.1	144650	145000	350	MRC5
Herpesviridae:6B	MW536483.1	144650	145050	400	HEK293
Herpesviridae:6B	MW536483.1	144750	145000	250	GM12878
Herpesviridae:6B	MW536483.1	145100	145300	200	GM12878
Herpesviridae:6B	MW536483.1	145500	145700	200	GM12878
Herpesviridae:6B	MW536483.1	145500	145700	200	HEK293
Herpesviridae:6B	MW536483.1	145500	145700	200	Jurkat
Herpesviridae:6B	MW536483.1	145500	145750	250	MRC5
Herpesviridae:6B	MW536483.1	145500	145800	300	A549
Herpesviridae:6B	MW536483.1	145500	145800	300	K562
Herpesviridae:6B	MW536483.1	146100	146300	200	Jurkat
Herpesviridae:6B	MW536483.1	146800	147000	200	MRC5
Herpesviridae:6B	MW536483.1	147450	147650	200	HEK293
Herpesviridae:6B	MW536483.1	147850	148050	200	GM12878
Herpesviridae:6B	MW536483.1	148250	148600	350	HEK293
Herpesviridae:6B	MW536483.1	148400	148600	200	GM12878
Herpesviridae:6B	MW536483.1	148400	148600	200	Jurkat
Herpesviridae:6B	MW536483.1	148400	148600	200	K562
Herpesviridae:6B	MW536483.1	148650	149050	400	GM12878
Herpesviridae:6B	MW536483.1	148700	149300	600	HEK293
Herpesviridae:6B	MW536483.1	148800	149300	500	Jurkat
Herpesviridae:6B	MW536483.1	148800	149300	500	K562
Herpesviridae:6B	MW536483.1	149000	149350	350	A549
Herpesviridae:6B	MW536483.1	149100	149300	200	GM12878
Herpesviridae:6B	MW536483.1	149100	149300	200	MRC5
Herpesviridae:6B	MW536483.1	149650	149850	200	Jurkat
Herpesviridae:6B	MW536483.1	149900	150150	250	GM12878
Herpesviridae:6B	MW536483.1	149900	150150	250	HEK293
Herpesviridae:6B	MW536483.1	149900	150150	250	Jurkat
Herpesviridae:6B	MW536483.1	149900	150150	250	K562
Herpesviridae:6B	MW536483.1	149950	150150	200	A549
Herpesviridae:6B	MW536483.1	149950	150150	200	MRC5
Herpesviridae:6B	MW536483.1	150200	150850	650	Jurkat
Herpesviridae:6B	MW536483.1	150200	150900	700	HEK293
Herpesviridae:6B	MW536483.1	150500	150850	350	K562
Herpesviridae:6B	MW536483.1	150550	150900	350	GM12878
Herpesviridae:6B	MW536483.1	150600	151750	1150	A549
Herpesviridae:6B	MW536483.1	150650	150850	200	MRC5
Herpesviridae:6B	MW536483.1	150900	151450	550	Jurkat
Herpesviridae:6B	MW536483.1	151100	151750	650	HEK293
Herpesviridae:6B	MW536483.1	151100	151750	650	K562
Herpesviridae:6B	MW536483.1	151100	151750	650	MRC5
Herpesviridae:6B	MW536483.1	151150	151450	300	GM12878
Herpesviridae:6B	MW536483.1	151500	151750	250	GM12878
Herpesviridae:6B	MW536483.1	151500	151750	250	Jurkat
Herpesviridae:6B	MW536483.1	152000	152300	300	A549
Herpesviridae:6B	MW536483.1	152000	152300	300	MRC5
Herpesviridae:6B	MW536483.1	152000	152500	500	HEK293
Herpesviridae:6B	MW536483.1	152000	152500	500	Jurkat
Herpesviridae:6B	MW536483.1	152000	152500	500	K562
Herpesviridae:6B	MW536483.1	152100	152350	250	GM12878
Herpesviridae:6B	MW536483.1	152650	152850	200	Jurkat
Herpesviridae:6B	MW536483.1	153627	154250	623	Jurkat
Herpesviridae:6B	MW536483.1	153627	154250	623	K562
Herpesviridae:6B	MW536483.1	153800	154127	327	A549
Herpesviridae:6B	MW536483.1	153800	154127	327	HEK293
Herpesviridae:6B	MW536483.1	153800	154250	450	MRC5
Herpesviridae:6B	MW536483.1	153800	154427	627	GM12878
Herpesviridae:6B	MW536483.1	154527	154727	200	MRC5
Herpesviridae:6B	MW536483.1	154727	154950	223	HEK293
Herpesviridae:6B	MW536483.1	154727	154977	250	K562
Herpesviridae:6B	MW536483.1	155200	155427	227	MRC5
Herpesviridae:6B	MW536483.1	155200	155800	600	Jurkat
Herpesviridae:6B	MW536483.1	155227	155477	250	GM12878
Herpesviridae:6B	MW536483.1	155350	155827	477	K562
Herpesviridae:6B	MW536483.1	155477	155800	323	MRC5
Herpesviridae:6B	MW536483.1	155600	155800	200	GM12878
Herpesviridae:6B	MW536483.1	155850	157250	1400	K562
Herpesviridae:6B	MW536483.1	155850	157950	2100	A549
Herpesviridae:6B	MW536483.1	155877	156327	450	HEK293
Herpesviridae:6B	MW536483.1	155877	156377	500	Jurkat
Herpesviridae:6B	MW536483.1	155877	157250	1373	MRC5
Herpesviridae:6B	MW536483.1	155950	156400	450	GM12878
Herpesviridae:6B	MW536483.1	156400	157250	850	HEK293
Herpesviridae:6B	MW536483.1	156400	157950	1550	Jurkat
Herpesviridae:6B	MW536483.1	156477	157250	773	GM12878
Herpesviridae:6B	MW536483.1	157277	157927	650	HEK293
Herpesviridae:6B	MW536483.1	157277	157927	650	K562
Herpesviridae:6B	MW536483.1	157277	157950	673	GM12878
Herpesviridae:6B	MW536483.1	157277	158000	723	MRC5
Herpesviridae:6B	MW536483.1	157950	159700	1750	K562
Herpesviridae:6B	MW536483.1	158027	158277	250	Jurkat
Herpesviridae:6B	MW536483.1	158227	158427	200	MRC5
Herpesviridae:6B	MW536483.1	158327	159700	1373	Jurkat
Herpesviridae:6B	MW536483.1	158350	159677	1327	GM12878
Herpesviridae:6B	MW536483.1	158400	159677	1277	A549
Herpesviridae:6B	MW536483.1	158400	159727	1327	HEK293
Herpesviridae:6B	MW536483.1	158477	159677	1200	MRC5
Herpesviridae:6B	MW536483.1	160050	160250	200	A549
Herpesviridae:6B	MW536483.1	160050	160250	200	GM12878
Herpesviridae:6B	MW536483.1	160050	160250	200	HEK293
Herpesviridae:6B	MW536483.1	160050	160377	327	Jurkat
Herpesviridae:6B	MW536483.1	160050	160577	527	K562
Herpesviridae:6B	MW536483.1	160050	161400	1350	MRC5
Herpesviridae:6B	MW536483.1	160577	161450	873	HEK293
Herpesviridae:6B	MW536483.1	160627	161400	773	A549
Herpesviridae:6B	MW536483.1	160627	161400	773	GM12878
Herpesviridae:6B	MW536483.1	160650	161450	800	Jurkat
Herpesviridae:6B	MW536483.1	160650	161450	800	K562
Herpesviridae:6B	MW536483.1	161921	162121	200	A549
Herpesviridae:6B	MW536483.1	161921	162121	200	HEK293
Herpesviridae:6B	MW536483.1	161921	162121	200	Jurkat
Herpesviridae:6B	MW536483.1	161921	162121	200	K562
Herpesviridae:6B	MW536483.1	161921	162121	200	MRC5
Herpesviridae:Human_Herpes_7	AF037218.1	3000	3200	200	GM12878
Herpesviridae:Human_Herpes_7	AF037218.1	4050	4754	704	A549
Herpesviridae:Human_Herpes_7	AF037218.1	4050	4754	704	HEK293
Herpesviridae:Human_Herpes_7	AF037218.1	4050	4754	704	K562
Herpesviridae:Human_Herpes_7	AF037218.1	4050	5104	1054	Jurkat
Herpesviridae:Human_Herpes_7	AF037218.1	4054	4754	700	MRC5
Herpesviridae:Human_Herpes_7	AF037218.1	4100	4750	650	GM12878
Herpesviridae:Human_Herpes_7	AF037218.1	4800	5000	200	HEK293
Herpesviridae:Human_Herpes_7	AF037218.1	4800	5054	254	K562
Herpesviridae:Human_Herpes_7	AF037218.1	4800	5104	304	A549
Herpesviridae:Human_Herpes_7	AF037218.1	4800	5104	304	MRC5
Herpesviridae:Human_Herpes_7	AF037218.1	4804	5200	396	GM12878
Herpesviridae:Human_Herpes_7	AF037218.1	5454	5654	200	A549
Herpesviridae:Human_Herpes_7	AF037218.1	5454	5654	200	GM12878
Herpesviridae:Human_Herpes_7	AF037218.1	5454	5654	200	K562
Herpesviridae:Human_Herpes_7	AF037218.1	5454	5700	246	MRC5
Herpesviridae:Human_Herpes_7	AF037218.1	5454	6254	800	HEK293
Herpesviridae:Human_Herpes_7	AF037218.1	5650	5850	200	Jurkat
Herpesviridae:Human_Herpes_7	AF037218.1	5754	6204	450	MRC5
Herpesviridae:Human_Herpes_7	AF037218.1	5754	6254	500	K562
Herpesviridae:Human_Herpes_7	AF037218.1	5900	6254	354	Jurkat
Herpesviridae:Human_Herpes_7	AF037218.1	5900	6404	504	GM12878
Herpesviridae:Human_Herpes_7	AF037218.1	5950	6254	304	A549
Herpesviridae:Human_Herpes_7	AF037218.1	6650	7154	504	HEK293
Herpesviridae:Human_Herpes_7	AF037218.1	6650	7204	554	A549
Herpesviridae:Human_Herpes_7	AF037218.1	6650	7204	554	K562
Herpesviridae:Human_Herpes_7	AF037218.1	6700	6954	254	GM12878
Herpesviridae:Human_Herpes_7	AF037218.1	6700	7204	504	Jurkat
Herpesviridae:Human_Herpes_7	AF037218.1	6700	7204	504	MRC5
Herpesviridae:Human_Herpes_7	AF037218.1	7400	7654	254	K562
Herpesviridae:Human_Herpes_7	AF037218.1	7400	7700	300	GM12878
Herpesviridae:Human_Herpes_7	AF037218.1	7400	7704	304	A549
Herpesviridae:Human_Herpes_7	AF037218.1	7400	7704	304	HEK293
Herpesviridae:Human_Herpes_7	AF037218.1	7400	7754	354	Jurkat
Herpesviridae:Human_Herpes_7	AF037218.1	7404	7854	450	MRC5
Herpesviridae:Human_Herpes_7	AF037218.1	7750	8404	654	HEK293
Herpesviridae:Human_Herpes_7	AF037218.1	7804	8404	600	Jurkat
Herpesviridae:Human_Herpes_7	AF037218.1	7850	8404	554	A549
Herpesviridae:Human_Herpes_7	AF037218.1	7850	8404	554	K562
Herpesviridae:Human_Herpes_7	AF037218.1	7900	8404	504	GM12878
Herpesviridae:Human_Herpes_7	AF037218.1	7950	8404	454	MRC5
Herpesviridae:Human_Herpes_7	AF037218.1	8500	8804	304	HEK293
Herpesviridae:Human_Herpes_7	AF037218.1	8600	8904	304	Jurkat
Herpesviridae:Human_Herpes_7	AF037218.1	8650	8904	254	K562
Herpesviridae:Human_Herpes_7	AF037218.1	8650	9154	504	MRC5
Herpesviridae:Human_Herpes_7	AF037218.1	8850	9054	204	A549
Herpesviridae:Human_Herpes_7	AF037218.1	8850	9104	254	GM12878
Herpesviridae:Human_Herpes_7	AF037218.1	8850	9154	304	HEK293
Herpesviridae:Human_Herpes_7	AF037218.1	9254	9454	200	GM12878
Herpesviridae:Human_Herpes_7	AF037218.1	9704	9904	200	GM12878
Herpesviridae:Human_Herpes_7	AF037218.1	9834	10250	416	Jurkat
Herpesviridae:Human_Herpes_7	AF037218.1	9834	10250	416	K562
Herpesviridae:Human_Herpes_7	AF037218.1	9834	10300	466	HEK293
Herpesviridae:Human_Herpes_7	AF037218.1	9950	10200	250	GM12878
Herpesviridae:Human_Herpes_7	AF037218.1	9950	10300	350	A549
Herpesviridae:Human_Herpes_7	AF037218.1	9950	10500	550	MRC5
Herpesviridae:Human_Herpes_7	AF037218.1	10450	10700	250	HEK293
Herpesviridae:Human_Herpes_7	AF037218.1	10500	10700	200	Jurkat
Herpesviridae:Human_Herpes_7	AF037218.1	10500	10700	200	K562
Herpesviridae:Human_Herpes_7	AF037218.1	11300	11600	300	GM12878
Herpesviridae:Human_Herpes_7	AF037218.1	11300	11600	300	MRC5
Herpesviridae:Human_Herpes_7	AF037218.1	11300	11800	500	Jurkat
Herpesviridae:Human_Herpes_7	AF037218.1	11550	11800	250	HEK293
Herpesviridae:Human_Herpes_7	AF037218.1	11850	12250	400	K562
Herpesviridae:Human_Herpes_7	AF037218.1	12050	12250	200	GM12878
Herpesviridae:Human_Herpes_7	AF037218.1	12050	12250	200	HEK293
Herpesviridae:Human_Herpes_7	AF037218.1	12050	12350	300	A549
Herpesviridae:Human_Herpes_7	AF037218.1	12050	12350	300	Jurkat
Herpesviridae:Human_Herpes_7	AF037218.1	12050	12350	300	MRC5
Herpesviridae:Human_Herpes_7	AF037218.1	12450	12800	350	GM12878
Herpesviridae:Human_Herpes_7	AF037218.1	12450	12850	400	HEK293
Herpesviridae:Human_Herpes_7	AF037218.1	12450	12850	400	K562
Herpesviridae:Human_Herpes_7	AF037218.1	12600	12850	250	Jurkat
Herpesviridae:Human_Herpes_7	AF037218.1	12900	13100	200	MRC5
Herpesviridae:Human_Herpes_7	AF037218.1	13000	13200	200	Jurkat
Herpesviridae:Human_Herpes_7	AF037218.1	13050	13250	200	GM12878
Herpesviridae:Human_Herpes_7	AF037218.1	13250	13700	450	HEK293
Herpesviridae:Human_Herpes_7	AF037218.1	13250	13700	450	K562
Herpesviridae:Human_Herpes_7	AF037218.1	13250	13750	500	Jurkat
Herpesviridae:Human_Herpes_7	AF037218.1	13550	13750	200	A549
Herpesviridae:Human_Herpes_7	AF037218.1	13550	13750	200	MRC5
Herpesviridae:Human_Herpes_7	AF037218.1	14700	14900	200	A549
Herpesviridae:Human_Herpes_7	AF037218.1	14700	15150	450	MRC5
Herpesviridae:Human_Herpes_7	AF037218.1	15250	15500	250	HEK293
Herpesviridae:Human_Herpes_7	AF037218.1	16000	16200	200	A549
Herpesviridae:Human_Herpes_7	AF037218.1	16000	16200	200	MRC5
Herpesviridae:Human_Herpes_7	AF037218.1	16000	16350	350	K562
Herpesviridae:Human_Herpes_7	AF037218.1	16000	16450	450	HEK293
Herpesviridae:Human_Herpes_7	AF037218.1	16000	16450	450	Jurkat
Herpesviridae:Human_Herpes_7	AF037218.1	16150	16350	200	GM12878
Herpesviridae:Human_Herpes_7	AF037218.1	16650	16850	200	MRC5
Herpesviridae:Human_Herpes_7	AF037218.1	17200	17500	300	HEK293
Herpesviridae:Human_Herpes_7	AF037218.1	17200	17500	300	Jurkat
Herpesviridae:Human_Herpes_7	AF037218.1	17600	17800	200	HEK293
Herpesviridae:Human_Herpes_7	AF037218.1	17600	17800	200	Jurkat
Herpesviridae:Human_Herpes_7	AF037218.1	18200	18400	200	MRC5
Herpesviridae:Human_Herpes_7	AF037218.1	18550	18750	200	A549
Herpesviridae:Human_Herpes_7	AF037218.1	18550	18750	200	HEK293
Herpesviridae:Human_Herpes_7	AF037218.1	18550	18750	200	Jurkat
Herpesviridae:Human_Herpes_7	AF037218.1	18550	18750	200	MRC5
Herpesviridae:Human_Herpes_7	AF037218.1	19600	19800	200	HEK293
Herpesviridae:Human_Herpes_7	AF037218.1	20100	20300	200	GM12878
Herpesviridae:Human_Herpes_7	AF037218.1	20100	20300	200	K562
Herpesviridae:Human_Herpes_7	AF037218.1	20100	20350	250	HEK293
Herpesviridae:Human_Herpes_7	AF037218.1	20100	20350	250	Jurkat
Herpesviridae:Human_Herpes_7	AF037218.1	20500	20800	300	HEK293
Herpesviridae:Human_Herpes_7	AF037218.1	20600	20800	200	A549
Herpesviridae:Human_Herpes_7	AF037218.1	20600	20800	200	K562
Herpesviridae:Human_Herpes_7	AF037218.1	20900	21200	300	HEK293
Herpesviridae:Human_Herpes_7	AF037218.1	20900	21200	300	Jurkat
Herpesviridae:Human_Herpes_7	AF037218.1	20900	21200	300	K562
Herpesviridae:Human_Herpes_7	AF037218.1	21000	21200	200	A549
Herpesviridae:Human_Herpes_7	AF037218.1	21000	21200	200	GM12878
Herpesviridae:Human_Herpes_7	AF037218.1	21000	21200	200	MRC5
Herpesviridae:Human_Herpes_7	AF037218.1	21650	21850	200	GM12878
Herpesviridae:Human_Herpes_7	AF037218.1	21950	22150	200	Jurkat
Herpesviridae:Human_Herpes_7	AF037218.1	21950	22200	250	MRC5
Herpesviridae:Human_Herpes_7	AF037218.1	22000	22200	200	HEK293
Herpesviridae:Human_Herpes_7	AF037218.1	22350	22550	200	A549
Herpesviridae:Human_Herpes_7	AF037218.1	22350	22800	450	GM12878
Herpesviridae:Human_Herpes_7	AF037218.1	22350	22800	450	HEK293
Herpesviridae:Human_Herpes_7	AF037218.1	22350	22850	500	K562
Herpesviridae:Human_Herpes_7	AF037218.1	22350	22900	550	Jurkat
Herpesviridae:Human_Herpes_7	AF037218.1	22850	23050	200	MRC5
Herpesviridae:Human_Herpes_7	AF037218.1	23050	23250	200	Jurkat
Herpesviridae:Human_Herpes_7	AF037218.1	23050	23300	250	HEK293
Herpesviridae:Human_Herpes_7	AF037218.1	23200	23450	250	GM12878
Herpesviridae:Human_Herpes_7	AF037218.1	23200	23500	300	A549
Herpesviridae:Human_Herpes_7	AF037218.1	23300	23500	200	MRC5
Herpesviridae:Human_Herpes_7	AF037218.1	23500	23700	200	GM12878
Herpesviridae:Human_Herpes_7	AF037218.1	23550	23750	200	MRC5
Herpesviridae:Human_Herpes_7	AF037218.1	23900	24100	200	GM12878
Herpesviridae:Human_Herpes_7	AF037218.1	23900	24200	300	A549
Herpesviridae:Human_Herpes_7	AF037218.1	23900	24200	300	MRC5
Herpesviridae:Human_Herpes_7	AF037218.1	24000	24200	200	HEK293
Herpesviridae:Human_Herpes_7	AF037218.1	24800	25000	200	HEK293
Herpesviridae:Human_Herpes_7	AF037218.1	24800	25000	200	Jurkat
Herpesviridae:Human_Herpes_7	AF037218.1	24850	25050	200	MRC5
Herpesviridae:Human_Herpes_7	AF037218.1	24950	25150	200	GM12878
Herpesviridae:Human_Herpes_7	AF037218.1	26000	26200	200	GM12878
Herpesviridae:Human_Herpes_7	AF037218.1	26150	26350	200	K562
Herpesviridae:Human_Herpes_7	AF037218.1	26150	26550	400	HEK293
Herpesviridae:Human_Herpes_7	AF037218.1	26150	26550	400	Jurkat
Herpesviridae:Human_Herpes_7	AF037218.1	26750	27300	550	GM12878
Herpesviridae:Human_Herpes_7	AF037218.1	26800	27200	400	Jurkat
Herpesviridae:Human_Herpes_7	AF037218.1	27000	27200	200	HEK293
Herpesviridae:Human_Herpes_7	AF037218.1	27050	27250	200	MRC5
Herpesviridae:Human_Herpes_7	AF037218.1	27600	27950	350	HEK293
Herpesviridae:Human_Herpes_7	AF037218.1	27600	27950	350	K562
Herpesviridae:Human_Herpes_7	AF037218.1	27600	28250	650	Jurkat
Herpesviridae:Human_Herpes_7	AF037218.1	27650	27850	200	A549
Herpesviridae:Human_Herpes_7	AF037218.1	27650	28000	350	MRC5
Herpesviridae:Human_Herpes_7	AF037218.1	27650	28300	650	GM12878
Herpesviridae:Human_Herpes_7	AF037218.1	27950	28300	350	A549
Herpesviridae:Human_Herpes_7	AF037218.1	28050	28400	350	MRC5
Herpesviridae:Human_Herpes_7	AF037218.1	28550	28850	300	GM12878
Herpesviridae:Human_Herpes_7	AF037218.1	28550	28850	300	Jurkat
Herpesviridae:Human_Herpes_7	AF037218.1	28550	28850	300	K562
Herpesviridae:Human_Herpes_7	AF037218.1	28550	28900	350	HEK293
Herpesviridae:Human_Herpes_7	AF037218.1	28650	28850	200	A549
Herpesviridae:Human_Herpes_7	AF037218.1	28950	29150	200	GM12878
Herpesviridae:Human_Herpes_7	AF037218.1	29150	29450	300	MRC5
Herpesviridae:Human_Herpes_7	AF037218.1	29650	30400	750	K562
Herpesviridae:Human_Herpes_7	AF037218.1	29700	30250	550	HEK293
Herpesviridae:Human_Herpes_7	AF037218.1	29700	30250	550	Jurkat
Herpesviridae:Human_Herpes_7	AF037218.1	29750	30050	300	GM12878
Herpesviridae:Human_Herpes_7	AF037218.1	30300	30650	350	GM12878
Herpesviridae:Human_Herpes_7	AF037218.1	30700	30900	200	GM12878
Herpesviridae:Human_Herpes_7	AF037218.1	30750	30950	200	MRC5
Herpesviridae:Human_Herpes_7	AF037218.1	31550	31750	200	A549
Herpesviridae:Human_Herpes_7	AF037218.1	31550	31750	200	MRC5
Herpesviridae:Human_Herpes_7	AF037218.1	31900	32100	200	GM12878
Herpesviridae:Human_Herpes_7	AF037218.1	32400	32700	300	MRC5
Herpesviridae:Human_Herpes_7	AF037218.1	32550	32900	350	HEK293
Herpesviridae:Human_Herpes_7	AF037218.1	33650	33900	250	A549
Herpesviridae:Human_Herpes_7	AF037218.1	33650	33950	300	Jurkat
Herpesviridae:Human_Herpes_7	AF037218.1	33700	33950	250	MRC5
Herpesviridae:Human_Herpes_7	AF037218.1	33700	34000	300	GM12878
Herpesviridae:Human_Herpes_7	AF037218.1	34050	34250	200	MRC5
Herpesviridae:Human_Herpes_7	AF037218.1	34600	34800	200	Jurkat
Herpesviridae:Human_Herpes_7	AF037218.1	34600	35000	400	K562
Herpesviridae:Human_Herpes_7	AF037218.1	34600	35300	700	HEK293
Herpesviridae:Human_Herpes_7	AF037218.1	34650	35150	500	GM12878
Herpesviridae:Human_Herpes_7	AF037218.1	34800	35150	350	A549
Herpesviridae:Human_Herpes_7	AF037218.1	35050	35300	250	Jurkat
Herpesviridae:Human_Herpes_7	AF037218.1	35050	35300	250	K562
Herpesviridae:Human_Herpes_7	AF037218.1	35200	35400	200	GM12878
Herpesviridae:Human_Herpes_7	AF037218.1	35700	35950	250	HEK293
Herpesviridae:Human_Herpes_7	AF037218.1	35750	35950	200	Jurkat
Herpesviridae:Human_Herpes_7	AF037218.1	36300	36550	250	HEK293
Herpesviridae:Human_Herpes_7	AF037218.1	37100	37550	450	Jurkat
Herpesviridae:Human_Herpes_7	AF037218.1	37350	37550	200	HEK293
Herpesviridae:Human_Herpes_7	AF037218.1	37750	37950	200	GM12878
Herpesviridae:Human_Herpes_7	AF037218.1	37800	38000	200	HEK293
Herpesviridae:Human_Herpes_7	AF037218.1	38050	38350	300	HEK293
Herpesviridae:Human_Herpes_7	AF037218.1	38050	38350	300	K562
Herpesviridae:Human_Herpes_7	AF037218.1	38050	38400	350	Jurkat
Herpesviridae:Human_Herpes_7	AF037218.1	38100	38350	250	GM12878
Herpesviridae:Human_Herpes_7	AF037218.1	38150	38350	200	MRC5
Herpesviridae:Human_Herpes_7	AF037218.1	38150	38400	250	A549
Herpesviridae:Human_Herpes_7	AF037218.1	38800	39000	200	A549
Herpesviridae:Human_Herpes_7	AF037218.1	38800	39000	200	GM12878
Herpesviridae:Human_Herpes_7	AF037218.1	38800	39000	200	HEK293
Herpesviridae:Human_Herpes_7	AF037218.1	38800	39000	200	Jurkat
Herpesviridae:Human_Herpes_7	AF037218.1	38800	39000	200	K562
Herpesviridae:Human_Herpes_7	AF037218.1	39300	39500	200	Jurkat
Herpesviridae:Human_Herpes_7	AF037218.1	39300	39550	250	HEK293
Herpesviridae:Human_Herpes_7	AF037218.1	39300	39550	250	K562
Herpesviridae:Human_Herpes_7	AF037218.1	39300	39700	400	GM12878
Herpesviridae:Human_Herpes_7	AF037218.1	39800	40000	200	GM12878
Herpesviridae:Human_Herpes_7	AF037218.1	40000	40250	250	A549
Herpesviridae:Human_Herpes_7	AF037218.1	40150	40350	200	K562
Herpesviridae:Human_Herpes_7	AF037218.1	40150	40400	250	Jurkat
Herpesviridae:Human_Herpes_7	AF037218.1	40150	40400	250	MRC5
Herpesviridae:Human_Herpes_7	AF037218.1	40950	41150	200	HEK293
Herpesviridae:Human_Herpes_7	AF037218.1	40950	41150	200	K562
Herpesviridae:Human_Herpes_7	AF037218.1	41000	41200	200	GM12878
Herpesviridae:Human_Herpes_7	AF037218.1	41950	42200	250	HEK293
Herpesviridae:Human_Herpes_7	AF037218.1	41950	42200	250	Jurkat
Herpesviridae:Human_Herpes_7	AF037218.1	42000	42200	200	GM12878
Herpesviridae:Human_Herpes_7	AF037218.1	42000	42200	200	K562
Herpesviridae:Human_Herpes_7	AF037218.1	42200	42400	200	MRC5
Herpesviridae:Human_Herpes_7	AF037218.1	42650	42850	200	K562
Herpesviridae:Human_Herpes_7	AF037218.1	42950	43150	200	GM12878
Herpesviridae:Human_Herpes_7	AF037218.1	43100	43350	250	MRC5
Herpesviridae:Human_Herpes_7	AF037218.1	43100	43450	350	HEK293
Herpesviridae:Human_Herpes_7	AF037218.1	43150	43400	250	A549
Herpesviridae:Human_Herpes_7	AF037218.1	43250	43450	200	Jurkat
Herpesviridae:Human_Herpes_7	AF037218.1	43250	43450	200	K562
Herpesviridae:Human_Herpes_7	AF037218.1	44200	44400	200	K562
Herpesviridae:Human_Herpes_7	AF037218.1	44200	44500	300	HEK293
Herpesviridae:Human_Herpes_7	AF037218.1	44200	44500	300	Jurkat
Herpesviridae:Human_Herpes_7	AF037218.1	44350	44550	200	MRC5
Herpesviridae:Human_Herpes_7	AF037218.1	45100	45400	300	HEK293
Herpesviridae:Human_Herpes_7	AF037218.1	45100	45400	300	Jurkat
Herpesviridae:Human_Herpes_7	AF037218.1	45200	45400	200	GM12878
Herpesviridae:Human_Herpes_7	AF037218.1	45200	45400	200	K562
Herpesviridae:Human_Herpes_7	AF037218.1	45200	45400	200	MRC5
Herpesviridae:Human_Herpes_7	AF037218.1	46550	46750	200	GM12878
Herpesviridae:Human_Herpes_7	AF037218.1	46550	46750	200	HEK293
Herpesviridae:Human_Herpes_7	AF037218.1	46550	46750	200	Jurkat
Herpesviridae:Human_Herpes_7	AF037218.1	46550	46750	200	K562
Herpesviridae:Human_Herpes_7	AF037218.1	46800	47000	200	HEK293
Herpesviridae:Human_Herpes_7	AF037218.1	47050	47450	400	HEK293
Herpesviridae:Human_Herpes_7	AF037218.1	47050	47450	400	Jurkat
Herpesviridae:Human_Herpes_7	AF037218.1	47250	47450	200	A549
Herpesviridae:Human_Herpes_7	AF037218.1	47250	47450	200	GM12878
Herpesviridae:Human_Herpes_7	AF037218.1	47250	47450	200	K562
Herpesviridae:Human_Herpes_7	AF037218.1	47600	47850	250	HEK293
Herpesviridae:Human_Herpes_7	AF037218.1	47600	47850	250	Jurkat
Herpesviridae:Human_Herpes_7	AF037218.1	47600	47850	250	K562
Herpesviridae:Human_Herpes_7	AF037218.1	47650	47850	200	GM12878
Herpesviridae:Human_Herpes_7	AF037218.1	48400	48600	200	A549
Herpesviridae:Human_Herpes_7	AF037218.1	48400	48800	400	HEK293
Herpesviridae:Human_Herpes_7	AF037218.1	48400	48800	400	K562
Herpesviridae:Human_Herpes_7	AF037218.1	48450	48650	200	MRC5
Herpesviridae:Human_Herpes_7	AF037218.1	48450	48800	350	Jurkat
Herpesviridae:Human_Herpes_7	AF037218.1	48600	48800	200	GM12878
Herpesviridae:Human_Herpes_7	AF037218.1	48950	49400	450	HEK293
Herpesviridae:Human_Herpes_7	AF037218.1	49050	49350	300	K562
Herpesviridae:Human_Herpes_7	AF037218.1	49050	49400	350	A549
Herpesviridae:Human_Herpes_7	AF037218.1	49050	49400	350	GM12878
Herpesviridae:Human_Herpes_7	AF037218.1	49050	49400	350	MRC5
Herpesviridae:Human_Herpes_7	AF037218.1	49150	49350	200	Jurkat
Herpesviridae:Human_Herpes_7	AF037218.1	49450	49650	200	HEK293
Herpesviridae:Human_Herpes_7	AF037218.1	49450	49650	200	Jurkat
Herpesviridae:Human_Herpes_7	AF037218.1	49450	49650	200	K562
Herpesviridae:Human_Herpes_7	AF037218.1	49950	50150	200	MRC5
Herpesviridae:Human_Herpes_7	AF037218.1	50200	50400	200	HEK293
Herpesviridae:Human_Herpes_7	AF037218.1	50450	50800	350	HEK293
Herpesviridae:Human_Herpes_7	AF037218.1	50450	50800	350	Jurkat
Herpesviridae:Human_Herpes_7	AF037218.1	50450	50800	350	K562
Herpesviridae:Human_Herpes_7	AF037218.1	50450	50850	400	GM12878
Herpesviridae:Human_Herpes_7	AF037218.1	50450	50950	500	MRC5
Herpesviridae:Human_Herpes_7	AF037218.1	50500	50700	200	A549
Herpesviridae:Human_Herpes_7	AF037218.1	50750	50950	200	A549
Herpesviridae:Human_Herpes_7	AF037218.1	50900	51150	250	HEK293
Herpesviridae:Human_Herpes_7	AF037218.1	51550	51750	200	K562
Herpesviridae:Human_Herpes_7	AF037218.1	51950	52150	200	Jurkat
Herpesviridae:Human_Herpes_7	AF037218.1	51950	52550	600	HEK293
Herpesviridae:Human_Herpes_7	AF037218.1	52100	52300	200	A549
Herpesviridae:Human_Herpes_7	AF037218.1	52100	52550	450	MRC5
Herpesviridae:Human_Herpes_7	AF037218.1	52200	52400	200	K562
Herpesviridae:Human_Herpes_7	AF037218.1	52350	52550	200	A549
Herpesviridae:Human_Herpes_7	AF037218.1	52350	52550	200	GM12878
Herpesviridae:Human_Herpes_7	AF037218.1	52350	52550	200	Jurkat
Herpesviridae:Human_Herpes_7	AF037218.1	52850	53050	200	A549
Herpesviridae:Human_Herpes_7	AF037218.1	52850	53050	200	HEK293
Herpesviridae:Human_Herpes_7	AF037218.1	52850	53050	200	K562
Herpesviridae:Human_Herpes_7	AF037218.1	52850	53300	450	GM12878
Herpesviridae:Human_Herpes_7	AF037218.1	52950	53150	200	MRC5
Herpesviridae:Human_Herpes_7	AF037218.1	53600	53800	200	Jurkat
Herpesviridae:Human_Herpes_7	AF037218.1	53600	53800	200	K562
Herpesviridae:Human_Herpes_7	AF037218.1	53600	54050	450	HEK293
Herpesviridae:Human_Herpes_7	AF037218.1	53850	54050	200	Jurkat
Herpesviridae:Human_Herpes_7	AF037218.1	54250	54700	450	GM12878
Herpesviridae:Human_Herpes_7	AF037218.1	54450	54650	200	HEK293
Herpesviridae:Human_Herpes_7	AF037218.1	54450	54650	200	Jurkat
Herpesviridae:Human_Herpes_7	AF037218.1	54450	54650	200	K562
Herpesviridae:Human_Herpes_7	AF037218.1	56500	56700	200	MRC5
Herpesviridae:Human_Herpes_7	AF037218.1	57000	57350	350	HEK293
Herpesviridae:Human_Herpes_7	AF037218.1	57350	58000	650	GM12878
Herpesviridae:Human_Herpes_7	AF037218.1	57600	57800	200	A549
Herpesviridae:Human_Herpes_7	AF037218.1	57600	57800	200	MRC5
Herpesviridae:Human_Herpes_7	AF037218.1	57700	57900	200	HEK293
Herpesviridae:Human_Herpes_7	AF037218.1	57950	58150	200	HEK293
Herpesviridae:Human_Herpes_7	AF037218.1	58550	58900	350	A549
Herpesviridae:Human_Herpes_7	AF037218.1	58550	58900	350	HEK293
Herpesviridae:Human_Herpes_7	AF037218.1	58600	58900	300	GM12878
Herpesviridae:Human_Herpes_7	AF037218.1	58700	58900	200	MRC5
Herpesviridae:Human_Herpes_7	AF037218.1	58700	58950	250	Jurkat
Herpesviridae:Human_Herpes_7	AF037218.1	59150	59350	200	GM12878
Herpesviridae:Human_Herpes_7	AF037218.1	59300	59500	200	HEK293
Herpesviridae:Human_Herpes_7	AF037218.1	59650	59950	300	HEK293
Herpesviridae:Human_Herpes_7	AF037218.1	59650	59950	300	Jurkat
Herpesviridae:Human_Herpes_7	AF037218.1	60150	60350	200	A549
Herpesviridae:Human_Herpes_7	AF037218.1	60150	60350	200	Jurkat
Herpesviridae:Human_Herpes_7	AF037218.1	60150	60350	200	K562
Herpesviridae:Human_Herpes_7	AF037218.1	60150	60350	200	MRC5
Herpesviridae:Human_Herpes_7	AF037218.1	60150	60650	500	HEK293
Herpesviridae:Human_Herpes_7	AF037218.1	60400	60650	250	Jurkat
Herpesviridae:Human_Herpes_7	AF037218.1	60450	60650	200	GM12878
Herpesviridae:Human_Herpes_7	AF037218.1	60450	60650	200	K562
Herpesviridae:Human_Herpes_7	AF037218.1	60850	61200	350	K562
Herpesviridae:Human_Herpes_7	AF037218.1	61850	62050	200	GM12878
Herpesviridae:Human_Herpes_7	AF037218.1	62950	63200	250	HEK293
Herpesviridae:Human_Herpes_7	AF037218.1	63000	63200	200	A549
Herpesviridae:Human_Herpes_7	AF037218.1	63000	63200	200	GM12878
Herpesviridae:Human_Herpes_7	AF037218.1	63000	63200	200	Jurkat
Herpesviridae:Human_Herpes_7	AF037218.1	63000	63200	200	K562
Herpesviridae:Human_Herpes_7	AF037218.1	63500	63850	350	GM12878
Herpesviridae:Human_Herpes_7	AF037218.1	63650	63850	200	A549
Herpesviridae:Human_Herpes_7	AF037218.1	63650	63850	200	Jurkat
Herpesviridae:Human_Herpes_7	AF037218.1	63650	63850	200	MRC5
Herpesviridae:Human_Herpes_7	AF037218.1	64500	64700	200	GM12878
Herpesviridae:Human_Herpes_7	AF037218.1	64750	64950	200	HEK293
Herpesviridae:Human_Herpes_7	AF037218.1	64750	64950	200	Jurkat
Herpesviridae:Human_Herpes_7	AF037218.1	66400	67050	650	HEK293
Herpesviridae:Human_Herpes_7	AF037218.1	66550	67100	550	A549
Herpesviridae:Human_Herpes_7	AF037218.1	66550	67300	750	Jurkat
Herpesviridae:Human_Herpes_7	AF037218.1	66600	67100	500	K562
Herpesviridae:Human_Herpes_7	AF037218.1	66600	67100	500	MRC5
Herpesviridae:Human_Herpes_7	AF037218.1	66700	67050	350	GM12878
Herpesviridae:Human_Herpes_7	AF037218.1	67100	67300	200	HEK293
Herpesviridae:Human_Herpes_7	AF037218.1	67350	67550	200	A549
Herpesviridae:Human_Herpes_7	AF037218.1	67350	67550	200	HEK293
Herpesviridae:Human_Herpes_7	AF037218.1	67350	67550	200	K562
Herpesviridae:Human_Herpes_7	AF037218.1	67350	67550	200	MRC5
Herpesviridae:Human_Herpes_7	AF037218.1	68150	68350	200	GM12878
Herpesviridae:Human_Herpes_7	AF037218.1	68450	68750	300	MRC5
Herpesviridae:Human_Herpes_7	AF037218.1	68550	68750	200	A549
Herpesviridae:Human_Herpes_7	AF037218.1	68550	68750	200	GM12878
Herpesviridae:Human_Herpes_7	AF037218.1	69150	69350	200	HEK293
Herpesviridae:Human_Herpes_7	AF037218.1	69800	70000	200	MRC5
Herpesviridae:Human_Herpes_7	AF037218.1	69850	70100	250	HEK293
Herpesviridae:Human_Herpes_7	AF037218.1	69900	70100	200	Jurkat
Herpesviridae:Human_Herpes_7	AF037218.1	69900	70100	200	K562
Herpesviridae:Human_Herpes_7	AF037218.1	70500	70700	200	HEK293
Herpesviridae:Human_Herpes_7	AF037218.1	70750	70950	200	MRC5
Herpesviridae:Human_Herpes_7	AF037218.1	70850	71050	200	HEK293
Herpesviridae:Human_Herpes_7	AF037218.1	70850	71050	200	Jurkat
Herpesviridae:Human_Herpes_7	AF037218.1	71150	71550	400	HEK293
Herpesviridae:Human_Herpes_7	AF037218.1	71150	71550	400	Jurkat
Herpesviridae:Human_Herpes_7	AF037218.1	71150	71550	400	MRC5
Herpesviridae:Human_Herpes_7	AF037218.1	71200	71550	350	A549
Herpesviridae:Human_Herpes_7	AF037218.1	71350	71550	200	GM12878
Herpesviridae:Human_Herpes_7	AF037218.1	71350	71550	200	K562
Herpesviridae:Human_Herpes_7	AF037218.1	71600	71950	350	GM12878
Herpesviridae:Human_Herpes_7	AF037218.1	72250	72500	250	HEK293
Herpesviridae:Human_Herpes_7	AF037218.1	72650	73250	600	HEK293
Herpesviridae:Human_Herpes_7	AF037218.1	72900	73250	350	GM12878
Herpesviridae:Human_Herpes_7	AF037218.1	72900	73250	350	K562
Herpesviridae:Human_Herpes_7	AF037218.1	72900	73350	450	A549
Herpesviridae:Human_Herpes_7	AF037218.1	72900	73350	450	Jurkat
Herpesviridae:Human_Herpes_7	AF037218.1	72950	73250	300	MRC5
Herpesviridae:Human_Herpes_7	AF037218.1	73600	73800	200	A549
Herpesviridae:Human_Herpes_7	AF037218.1	73600	73800	200	Jurkat
Herpesviridae:Human_Herpes_7	AF037218.1	73600	73800	200	K562
Herpesviridae:Human_Herpes_7	AF037218.1	74600	74900	300	GM12878
Herpesviridae:Human_Herpes_7	AF037218.1	74650	74850	200	Jurkat
Herpesviridae:Human_Herpes_7	AF037218.1	74650	74900	250	HEK293
Herpesviridae:Human_Herpes_7	AF037218.1	75150	75350	200	GM12878
Herpesviridae:Human_Herpes_7	AF037218.1	75400	75600	200	GM12878
Herpesviridae:Human_Herpes_7	AF037218.1	75400	75600	200	K562
Herpesviridae:Human_Herpes_7	AF037218.1	75400	75650	250	HEK293
Herpesviridae:Human_Herpes_7	AF037218.1	75400	75650	250	Jurkat
Herpesviridae:Human_Herpes_7	AF037218.1	75750	75950	200	GM12878
Herpesviridae:Human_Herpes_7	AF037218.1	75750	76150	400	HEK293
Herpesviridae:Human_Herpes_7	AF037218.1	75950	76150	200	Jurkat
Herpesviridae:Human_Herpes_7	AF037218.1	76250	76450	200	GM12878
Herpesviridae:Human_Herpes_7	AF037218.1	76250	76500	250	Jurkat
Herpesviridae:Human_Herpes_7	AF037218.1	76250	76500	250	K562
Herpesviridae:Human_Herpes_7	AF037218.1	76250	76700	450	HEK293
Herpesviridae:Human_Herpes_7	AF037218.1	77100	77300	200	HEK293
Herpesviridae:Human_Herpes_7	AF037218.1	77500	77700	200	HEK293
Herpesviridae:Human_Herpes_7	AF037218.1	77500	77700	200	Jurkat
Herpesviridae:Human_Herpes_7	AF037218.1	77850	78050	200	HEK293
Herpesviridae:Human_Herpes_7	AF037218.1	77850	78050	200	Jurkat
Herpesviridae:Human_Herpes_7	AF037218.1	78150	78350	200	GM12878
Herpesviridae:Human_Herpes_7	AF037218.1	78150	78350	200	K562
Herpesviridae:Human_Herpes_7	AF037218.1	78150	78450	300	HEK293
Herpesviridae:Human_Herpes_7	AF037218.1	78150	78450	300	Jurkat
Herpesviridae:Human_Herpes_7	AF037218.1	78350	78550	200	MRC5
Herpesviridae:Human_Herpes_7	AF037218.1	79200	79400	200	Jurkat
Herpesviridae:Human_Herpes_7	AF037218.1	79200	79400	200	K562
Herpesviridae:Human_Herpes_7	AF037218.1	79200	79450	250	HEK293
Herpesviridae:Human_Herpes_7	AF037218.1	79800	80000	200	MRC5
Herpesviridae:Human_Herpes_7	AF037218.1	80800	81150	350	GM12878
Herpesviridae:Human_Herpes_7	AF037218.1	82050	82250	200	K562
Herpesviridae:Human_Herpes_7	AF037218.1	82300	82500	200	GM12878
Herpesviridae:Human_Herpes_7	AF037218.1	82300	82650	350	MRC5
Herpesviridae:Human_Herpes_7	AF037218.1	82450	82650	200	A549
Herpesviridae:Human_Herpes_7	AF037218.1	82800	83000	200	GM12878
Herpesviridae:Human_Herpes_7	AF037218.1	83100	83300	200	GM12878
Herpesviridae:Human_Herpes_7	AF037218.1	83650	83900	250	A549
Herpesviridae:Human_Herpes_7	AF037218.1	83700	84000	300	HEK293
Herpesviridae:Human_Herpes_7	AF037218.1	83700	84000	300	Jurkat
Herpesviridae:Human_Herpes_7	AF037218.1	83700	84000	300	K562
Herpesviridae:Human_Herpes_7	AF037218.1	83800	84000	200	GM12878
Herpesviridae:Human_Herpes_7	AF037218.1	84050	84350	300	GM12878
Herpesviridae:Human_Herpes_7	AF037218.1	84050	84350	300	HEK293
Herpesviridae:Human_Herpes_7	AF037218.1	84050	84350	300	Jurkat
Herpesviridae:Human_Herpes_7	AF037218.1	84050	84350	300	K562
Herpesviridae:Human_Herpes_7	AF037218.1	84150	84350	200	MRC5
Herpesviridae:Human_Herpes_7	AF037218.1	84400	84600	200	GM12878
Herpesviridae:Human_Herpes_7	AF037218.1	84950	85300	350	Jurkat
Herpesviridae:Human_Herpes_7	AF037218.1	84950	85300	350	K562
Herpesviridae:Human_Herpes_7	AF037218.1	84950	85700	750	HEK293
Herpesviridae:Human_Herpes_7	AF037218.1	85050	85250	200	A549
Herpesviridae:Human_Herpes_7	AF037218.1	85050	85300	250	GM12878
Herpesviridae:Human_Herpes_7	AF037218.1	85350	85550	200	Jurkat
Herpesviridae:Human_Herpes_7	AF037218.1	85350	85550	200	K562
Herpesviridae:Human_Herpes_7	AF037218.1	86250	86450	200	HEK293
Herpesviridae:Human_Herpes_7	AF037218.1	86250	86550	300	MRC5
Herpesviridae:Human_Herpes_7	AF037218.1	86250	86600	350	K562
Herpesviridae:Human_Herpes_7	AF037218.1	86300	86600	300	GM12878
Herpesviridae:Human_Herpes_7	AF037218.1	86300	86700	400	A549
Herpesviridae:Human_Herpes_7	AF037218.1	86700	86900	200	MRC5
Herpesviridae:Human_Herpes_7	AF037218.1	86750	87050	300	GM12878
Herpesviridae:Human_Herpes_7	AF037218.1	86850	87050	200	HEK293
Herpesviridae:Human_Herpes_7	AF037218.1	86850	87050	200	Jurkat
Herpesviridae:Human_Herpes_7	AF037218.1	86850	87050	200	K562
Herpesviridae:Human_Herpes_7	AF037218.1	87250	87500	250	Jurkat
Herpesviridae:Human_Herpes_7	AF037218.1	87650	87850	200	HEK293
Herpesviridae:Human_Herpes_7	AF037218.1	87650	87850	200	Jurkat
Herpesviridae:Human_Herpes_7	AF037218.1	88650	88850	200	GM12878
Herpesviridae:Human_Herpes_7	AF037218.1	89050	89250	200	K562
Herpesviridae:Human_Herpes_7	AF037218.1	89400	89600	200	HEK293
Herpesviridae:Human_Herpes_7	AF037218.1	89650	89850	200	GM12878
Herpesviridae:Human_Herpes_7	AF037218.1	89750	89950	200	MRC5
Herpesviridae:Human_Herpes_7	AF037218.1	90600	90800	200	HEK293
Herpesviridae:Human_Herpes_7	AF037218.1	91050	91500	450	HEK293
Herpesviridae:Human_Herpes_7	AF037218.1	91300	91500	200	K562
Herpesviridae:Human_Herpes_7	AF037218.1	91300	91650	350	Jurkat
Herpesviridae:Human_Herpes_7	AF037218.1	92300	92500	200	MRC5
Herpesviridae:Human_Herpes_7	AF037218.1	92350	92550	200	HEK293
Herpesviridae:Human_Herpes_7	AF037218.1	92350	92550	200	Jurkat
Herpesviridae:Human_Herpes_7	AF037218.1	92700	92900	200	HEK293
Herpesviridae:Human_Herpes_7	AF037218.1	92700	92900	200	Jurkat
Herpesviridae:Human_Herpes_7	AF037218.1	93550	93750	200	A549
Herpesviridae:Human_Herpes_7	AF037218.1	93550	93750	200	GM12878
Herpesviridae:Human_Herpes_7	AF037218.1	93550	93750	200	K562
Herpesviridae:Human_Herpes_7	AF037218.1	93550	93950	400	HEK293
Herpesviridae:Human_Herpes_7	AF037218.1	93550	93950	400	Jurkat
Herpesviridae:Human_Herpes_7	AF037218.1	94000	94200	200	GM12878
Herpesviridae:Human_Herpes_7	AF037218.1	95200	95400	200	HEK293
Herpesviridae:Human_Herpes_7	AF037218.1	95200	95400	200	Jurkat
Herpesviridae:Human_Herpes_7	AF037218.1	95750	96000	250	HEK293
Herpesviridae:Human_Herpes_7	AF037218.1	95750	96050	300	A549
Herpesviridae:Human_Herpes_7	AF037218.1	95750	96050	300	GM12878
Herpesviridae:Human_Herpes_7	AF037218.1	95750	96050	300	MRC5
Herpesviridae:Human_Herpes_7	AF037218.1	95750	96100	350	K562
Herpesviridae:Human_Herpes_7	AF037218.1	95750	96150	400	Jurkat
Herpesviridae:Human_Herpes_7	AF037218.1	96150	96350	200	MRC5
Herpesviridae:Human_Herpes_7	AF037218.1	96200	96400	200	HEK293
Herpesviridae:Human_Herpes_7	AF037218.1	96700	96900	200	HEK293
Herpesviridae:Human_Herpes_7	AF037218.1	96700	96900	200	Jurkat
Herpesviridae:Human_Herpes_7	AF037218.1	97150	97350	200	GM12878
Herpesviridae:Human_Herpes_7	AF037218.1	97250	97450	200	HEK293
Herpesviridae:Human_Herpes_7	AF037218.1	97600	97800	200	GM12878
Herpesviridae:Human_Herpes_7	AF037218.1	98000	98200	200	HEK293
Herpesviridae:Human_Herpes_7	AF037218.1	98000	98300	300	Jurkat
Herpesviridae:Human_Herpes_7	AF037218.1	98000	98300	300	MRC5
Herpesviridae:Human_Herpes_7	AF037218.1	98100	98300	200	A549
Herpesviridae:Human_Herpes_7	AF037218.1	98100	98300	200	K562
Herpesviridae:Human_Herpes_7	AF037218.1	98350	98550	200	HEK293
Herpesviridae:Human_Herpes_7	AF037218.1	98350	98550	200	Jurkat
Herpesviridae:Human_Herpes_7	AF037218.1	98950	99150	200	HEK293
Herpesviridae:Human_Herpes_7	AF037218.1	98950	99150	200	Jurkat
Herpesviridae:Human_Herpes_7	AF037218.1	99250	99950	700	HEK293
Herpesviridae:Human_Herpes_7	AF037218.1	99450	99650	200	K562
Herpesviridae:Human_Herpes_7	AF037218.1	99450	99850	400	A549
Herpesviridae:Human_Herpes_7	AF037218.1	99450	99850	400	Jurkat
Herpesviridae:Human_Herpes_7	AF037218.1	99450	99850	400	MRC5
Herpesviridae:Human_Herpes_7	AF037218.1	99600	99800	200	GM12878
Herpesviridae:Human_Herpes_7	AF037218.1	99950	100150	200	A549
Herpesviridae:Human_Herpes_7	AF037218.1	99950	100150	200	MRC5
Herpesviridae:Human_Herpes_7	AF037218.1	100450	100650	200	GM12878
Herpesviridae:Human_Herpes_7	AF037218.1	100450	100650	200	HEK293
Herpesviridae:Human_Herpes_7	AF037218.1	100450	100650	200	MRC5
Herpesviridae:Human_Herpes_7	AF037218.1	101000	101200	200	GM12878
Herpesviridae:Human_Herpes_7	AF037218.1	101400	101600	200	A549
Herpesviridae:Human_Herpes_7	AF037218.1	101400	101600	200	GM12878
Herpesviridae:Human_Herpes_7	AF037218.1	101400	101600	200	K562
Herpesviridae:Human_Herpes_7	AF037218.1	101400	101650	250	MRC5
Herpesviridae:Human_Herpes_7	AF037218.1	101400	101850	450	Jurkat
Herpesviridae:Human_Herpes_7	AF037218.1	101650	101850	200	HEK293
Herpesviridae:Human_Herpes_7	AF037218.1	101650	101850	200	K562
Herpesviridae:Human_Herpes_7	AF037218.1	101950	102400	450	MRC5
Herpesviridae:Human_Herpes_7	AF037218.1	102500	102700	200	GM12878
Herpesviridae:Human_Herpes_7	AF037218.1	102950	103300	350	A549
Herpesviridae:Human_Herpes_7	AF037218.1	102950	103300	350	GM12878
Herpesviridae:Human_Herpes_7	AF037218.1	102950	103300	350	HEK293
Herpesviridae:Human_Herpes_7	AF037218.1	102950	103300	350	Jurkat
Herpesviridae:Human_Herpes_7	AF037218.1	102950	103300	350	K562
Herpesviridae:Human_Herpes_7	AF037218.1	102950	103300	350	MRC5
Herpesviridae:Human_Herpes_7	AF037218.1	103550	103800	250	HEK293
Herpesviridae:Human_Herpes_7	AF037218.1	104350	104550	200	MRC5
Herpesviridae:Human_Herpes_7	AF037218.1	104550	104750	200	GM12878
Herpesviridae:Human_Herpes_7	AF037218.1	104550	104900	350	HEK293
Herpesviridae:Human_Herpes_7	AF037218.1	104550	104900	350	Jurkat
Herpesviridae:Human_Herpes_7	AF037218.1	105050	105250	200	HEK293
Herpesviridae:Human_Herpes_7	AF037218.1	105400	105600	200	HEK293
Herpesviridae:Human_Herpes_7	AF037218.1	105400	105600	200	Jurkat
Herpesviridae:Human_Herpes_7	AF037218.1	106000	106350	350	A549
Herpesviridae:Human_Herpes_7	AF037218.1	106000	106350	350	MRC5
Herpesviridae:Human_Herpes_7	AF037218.1	106400	106600	200	HEK293
Herpesviridae:Human_Herpes_7	AF037218.1	106400	106600	200	Jurkat
Herpesviridae:Human_Herpes_7	AF037218.1	106400	106600	200	K562
Herpesviridae:Human_Herpes_7	AF037218.1	106650	106850	200	HEK293
Herpesviridae:Human_Herpes_7	AF037218.1	107300	107500	200	K562
Herpesviridae:Human_Herpes_7	AF037218.1	107950	108250	300	GM12878
Herpesviridae:Human_Herpes_7	AF037218.1	107950	108250	300	Jurkat
Herpesviridae:Human_Herpes_7	AF037218.1	108050	108250	200	MRC5
Herpesviridae:Human_Herpes_7	AF037218.1	108150	108350	200	HEK293
Herpesviridae:Human_Herpes_7	AF037218.1	108350	108550	200	A549
Herpesviridae:Human_Herpes_7	AF037218.1	108350	108550	200	MRC5
Herpesviridae:Human_Herpes_7	AF037218.1	108800	109000	200	MRC5
Herpesviridae:Human_Herpes_7	AF037218.1	109450	109700	250	HEK293
Herpesviridae:Human_Herpes_7	AF037218.1	110000	110200	200	HEK293
Herpesviridae:Human_Herpes_7	AF037218.1	110300	110500	200	HEK293
Herpesviridae:Human_Herpes_7	AF037218.1	111100	111300	200	HEK293
Herpesviridae:Human_Herpes_7	AF037218.1	111100	111300	200	Jurkat
Herpesviridae:Human_Herpes_7	AF037218.1	111100	111300	200	K562
Herpesviridae:Human_Herpes_7	AF037218.1	111400	111800	400	HEK293
Herpesviridae:Human_Herpes_7	AF037218.1	111550	111750	200	A549
Herpesviridae:Human_Herpes_7	AF037218.1	111550	111750	200	MRC5
Herpesviridae:Human_Herpes_7	AF037218.1	111550	111800	250	Jurkat
Herpesviridae:Human_Herpes_7	AF037218.1	111550	111800	250	K562
Herpesviridae:Human_Herpes_7	AF037218.1	111550	111850	300	GM12878
Herpesviridae:Human_Herpes_7	AF037218.1	111900	112100	200	GM12878
Herpesviridae:Human_Herpes_7	AF037218.1	112050	112500	450	HEK293
Herpesviridae:Human_Herpes_7	AF037218.1	112200	112600	400	GM12878
Herpesviridae:Human_Herpes_7	AF037218.1	112300	112650	350	Jurkat
Herpesviridae:Human_Herpes_7	AF037218.1	112300	112850	550	MRC5
Herpesviridae:Human_Herpes_7	AF037218.1	112350	112850	500	A549
Herpesviridae:Human_Herpes_7	AF037218.1	112450	112650	200	K562
Herpesviridae:Human_Herpes_7	AF037218.1	112750	112950	200	GM12878
Herpesviridae:Human_Herpes_7	AF037218.1	113650	113850	200	HEK293
Herpesviridae:Human_Herpes_7	AF037218.1	113650	113850	200	Jurkat
Herpesviridae:Human_Herpes_7	AF037218.1	113650	113850	200	K562
Herpesviridae:Human_Herpes_7	AF037218.1	113800	114000	200	GM12878
Herpesviridae:Human_Herpes_7	AF037218.1	114000	114200	200	A549
Herpesviridae:Human_Herpes_7	AF037218.1	114000	114200	200	MRC5
Herpesviridae:Human_Herpes_7	AF037218.1	115150	115450	300	MRC5
Herpesviridae:Human_Herpes_7	AF037218.1	115250	115700	450	A549
Herpesviridae:Human_Herpes_7	AF037218.1	115250	115700	450	HEK293
Herpesviridae:Human_Herpes_7	AF037218.1	115250	115700	450	Jurkat
Herpesviridae:Human_Herpes_7	AF037218.1	115250	115700	450	K562
Herpesviridae:Human_Herpes_7	AF037218.1	115500	115700	200	GM12878
Herpesviridae:Human_Herpes_7	AF037218.1	115500	115700	200	MRC5
Herpesviridae:Human_Herpes_7	AF037218.1	116650	117500	850	HEK293
Herpesviridae:Human_Herpes_7	AF037218.1	116700	116900	200	GM12878
Herpesviridae:Human_Herpes_7	AF037218.1	116700	116900	200	MRC5
Herpesviridae:Human_Herpes_7	AF037218.1	116950	117850	900	Jurkat
Herpesviridae:Human_Herpes_7	AF037218.1	117000	117500	500	GM12878
Herpesviridae:Human_Herpes_7	AF037218.1	117000	117500	500	K562
Herpesviridae:Human_Herpes_7	AF037218.1	117150	117500	350	A549
Herpesviridae:Human_Herpes_7	AF037218.1	117150	117500	350	MRC5
Herpesviridae:Human_Herpes_7	AF037218.1	117550	117850	300	HEK293
Herpesviridae:Human_Herpes_7	AF037218.1	117550	117950	400	K562
Herpesviridae:Human_Herpes_7	AF037218.1	117650	117850	200	A549
Herpesviridae:Human_Herpes_7	AF037218.1	117750	117950	200	GM12878
Herpesviridae:Human_Herpes_7	AF037218.1	117750	117950	200	MRC5
Herpesviridae:Human_Herpes_7	AF037218.1	118300	118500	200	GM12878
Herpesviridae:Human_Herpes_7	AF037218.1	118300	118900	600	Jurkat
Herpesviridae:Human_Herpes_7	AF037218.1	118300	119000	700	HEK293
Herpesviridae:Human_Herpes_7	AF037218.1	118350	118900	550	K562
Herpesviridae:Human_Herpes_7	AF037218.1	118550	118900	350	A549
Herpesviridae:Human_Herpes_7	AF037218.1	118550	118900	350	GM12878
Herpesviridae:Human_Herpes_7	AF037218.1	118550	119000	450	MRC5
Herpesviridae:Human_Herpes_7	AF037218.1	118950	119150	200	GM12878
Herpesviridae:Human_Herpes_7	AF037218.1	119500	119700	200	MRC5
Herpesviridae:Human_Herpes_7	AF037218.1	119550	119800	250	GM12878
Herpesviridae:Human_Herpes_7	AF037218.1	120100	120400	300	A549
Herpesviridae:Human_Herpes_7	AF037218.1	120100	120400	300	GM12878
Herpesviridae:Human_Herpes_7	AF037218.1	120100	120400	300	HEK293
Herpesviridae:Human_Herpes_7	AF037218.1	120100	120400	300	Jurkat
Herpesviridae:Human_Herpes_7	AF037218.1	120100	120400	300	MRC5
Herpesviridae:Human_Herpes_7	AF037218.1	120200	120400	200	K562
Herpesviridae:Human_Herpes_7	AF037218.1	120900	121100	200	Jurkat
Herpesviridae:Human_Herpes_7	AF037218.1	120900	121100	200	K562
Herpesviridae:Human_Herpes_7	AF037218.1	120900	121400	500	HEK293
Herpesviridae:Human_Herpes_7	AF037218.1	121200	121400	200	Jurkat
Herpesviridae:Human_Herpes_7	AF037218.1	121750	122150	400	HEK293
Herpesviridae:Human_Herpes_7	AF037218.1	122450	122650	200	K562
Herpesviridae:Human_Herpes_7	AF037218.1	122750	122950	200	GM12878
Herpesviridae:Human_Herpes_7	AF037218.1	122750	122950	200	Jurkat
Herpesviridae:Human_Herpes_7	AF037218.1	122750	122950	200	K562
Herpesviridae:Human_Herpes_7	AF037218.1	122750	123000	250	HEK293
Herpesviridae:Human_Herpes_7	AF037218.1	123200	123650	450	HEK293
Herpesviridae:Human_Herpes_7	AF037218.1	123400	123650	250	K562
Herpesviridae:Human_Herpes_7	AF037218.1	123450	123750	300	A549
Herpesviridae:Human_Herpes_7	AF037218.1	123450	123950	500	MRC5
Herpesviridae:Human_Herpes_7	AF037218.1	123650	123950	300	Jurkat
Herpesviridae:Human_Herpes_7	AF037218.1	124400	124600	200	MRC5
Herpesviridae:Human_Herpes_7	AF037218.1	124950	125150	200	GM12878
Herpesviridae:Human_Herpes_7	AF037218.1	125050	125600	550	Jurkat
Herpesviridae:Human_Herpes_7	AF037218.1	125050	125750	700	HEK293
Herpesviridae:Human_Herpes_7	AF037218.1	125150	125600	450	K562
Herpesviridae:Human_Herpes_7	AF037218.1	125400	125600	200	GM12878
Herpesviridae:Human_Herpes_7	AF037218.1	125750	125950	200	GM12878
Herpesviridae:Human_Herpes_7	AF037218.1	125900	126100	200	K562
Herpesviridae:Human_Herpes_7	AF037218.1	125900	126250	350	HEK293
Herpesviridae:Human_Herpes_7	AF037218.1	125900	126250	350	Jurkat
Herpesviridae:Human_Herpes_7	AF037218.1	126150	126500	350	GM12878
Herpesviridae:Human_Herpes_7	AF037218.1	126800	127400	600	GM12878
Herpesviridae:Human_Herpes_7	AF037218.1	126850	127250	400	HEK293
Herpesviridae:Human_Herpes_7	AF037218.1	126850	127250	400	Jurkat
Herpesviridae:Human_Herpes_7	AF037218.1	126850	127250	400	K562
Herpesviridae:Human_Herpes_7	AF037218.1	126950	127150	200	A549
Herpesviridae:Human_Herpes_7	AF037218.1	127750	127950	200	A549
Herpesviridae:Human_Herpes_7	AF037218.1	127750	127950	200	GM12878
Herpesviridae:Human_Herpes_7	AF037218.1	128300	128600	300	GM12878
Herpesviridae:Human_Herpes_7	AF037218.1	128700	128900	200	GM12878
Herpesviridae:Human_Herpes_7	AF037218.1	128700	128900	200	HEK293
Herpesviridae:Human_Herpes_7	AF037218.1	128700	128900	200	K562
Herpesviridae:Human_Herpes_7	AF037218.1	129600	129800	200	HEK293
Herpesviridae:Human_Herpes_7	AF037218.1	130200	130500	300	K562
Herpesviridae:Human_Herpes_7	AF037218.1	130200	130600	400	A549
Herpesviridae:Human_Herpes_7	AF037218.1	130200	130600	400	GM12878
Herpesviridae:Human_Herpes_7	AF037218.1	130200	130600	400	HEK293
Herpesviridae:Human_Herpes_7	AF037218.1	130200	130600	400	Jurkat
Herpesviridae:Human_Herpes_7	AF037218.1	130250	130600	350	MRC5
Herpesviridae:Human_Herpes_7	AF037218.1	130650	131000	350	HEK293
Herpesviridae:Human_Herpes_7	AF037218.1	130650	131000	350	Jurkat
Herpesviridae:Human_Herpes_7	AF037218.1	130800	131000	200	GM12878
Herpesviridae:Human_Herpes_7	AF037218.1	130800	131000	200	K562
Herpesviridae:Human_Herpes_7	AF037218.1	130800	131250	450	MRC5
Herpesviridae:Human_Herpes_7	AF037218.1	130800	131350	550	A549
Herpesviridae:Human_Herpes_7	AF037218.1	131050	131400	350	HEK293
Herpesviridae:Human_Herpes_7	AF037218.1	131200	131400	200	Jurkat
Herpesviridae:Human_Herpes_7	AF037218.1	131300	131500	200	GM12878
Herpesviridae:Human_Herpes_7	AF037218.1	131550	131750	200	HEK293
Herpesviridae:Human_Herpes_7	AF037218.1	131900	132500	600	MRC5
Herpesviridae:Human_Herpes_7	AF037218.1	131950	132450	500	A549
Herpesviridae:Human_Herpes_7	AF037218.1	132250	132450	200	HEK293
Herpesviridae:Human_Herpes_7	AF037218.1	132250	132450	200	Jurkat
Herpesviridae:Human_Herpes_7	AF037218.1	132250	132450	200	K562
Herpesviridae:Human_Herpes_7	AF037218.1	132850	133050	200	MRC5
Herpesviridae:Human_Herpes_7	AF037218.1	133150	133600	450	HEK293
Herpesviridae:Human_Herpes_7	AF037218.1	133150	133600	450	Jurkat
Herpesviridae:Human_Herpes_7	AF037218.1	133150	133600	450	K562
Herpesviridae:Human_Herpes_7	AF037218.1	133300	133600	300	A549
Herpesviridae:Human_Herpes_7	AF037218.1	133300	133600	300	GM12878
Herpesviridae:Human_Herpes_7	AF037218.1	133300	133600	300	MRC5
Herpesviridae:Human_Herpes_7	AF037218.1	133650	133950	300	Jurkat
Herpesviridae:Human_Herpes_7	AF037218.1	133650	134100	450	A549
Herpesviridae:Human_Herpes_7	AF037218.1	133650	134100	450	GM12878
Herpesviridae:Human_Herpes_7	AF037218.1	133650	134100	450	HEK293
Herpesviridae:Human_Herpes_7	AF037218.1	133650	134100	450	K562
Herpesviridae:Human_Herpes_7	AF037218.1	133900	134100	200	MRC5
Herpesviridae:Human_Herpes_7	AF037218.1	134300	134700	400	A549
Herpesviridae:Human_Herpes_7	AF037218.1	134300	134700	400	MRC5
Herpesviridae:Human_Herpes_7	AF037218.1	134300	135550	1250	Jurkat
Herpesviridae:Human_Herpes_7	AF037218.1	134300	137150	2850	GM12878
Herpesviridae:Human_Herpes_7	AF037218.1	134350	134650	300	HEK293
Herpesviridae:Human_Herpes_7	AF037218.1	134350	134650	300	K562
Herpesviridae:Human_Herpes_7	AF037218.1	135570	136150	580	Jurkat
Herpesviridae:Human_Herpes_7	AF037218.1	136100	136750	650	MRC5
Herpesviridae:Human_Herpes_7	AF037218.1	136200	137000	800	A549
Herpesviridae:Human_Herpes_7	AF037218.1	136200	137350	1150	HEK293
Herpesviridae:Human_Herpes_7	AF037218.1	136200	137350	1150	Jurkat
Herpesviridae:Human_Herpes_7	AF037218.1	136250	137350	1100	K562
Herpesviridae:Human_Herpes_7	AF037218.1	136850	137050	200	MRC5
Herpesviridae:Human_Herpes_7	AF037218.1	137150	137350	200	A549
Herpesviridae:Human_Herpes_7	AF037218.1	137800	138000	200	GM12878
Herpesviridae:Human_Herpes_7	AF037218.1	138350	138550	200	K562
Herpesviridae:Human_Herpes_7	AF037218.1	138350	138700	350	HEK293
Herpesviridae:Human_Herpes_7	AF037218.1	138350	138700	350	Jurkat
Herpesviridae:Human_Herpes_7	AF037218.1	138900	139150	250	Jurkat
Herpesviridae:Human_Herpes_7	AF037218.1	138900	139250	350	A549
Herpesviridae:Human_Herpes_7	AF037218.1	138900	139250	350	K562
Herpesviridae:Human_Herpes_7	AF037218.1	138950	139150	200	MRC5
Herpesviridae:Human_Herpes_7	AF037218.1	140150	140350	200	GM12878
Herpesviridae:Human_Herpes_7	AF037218.1	140150	140350	200	HEK293
Herpesviridae:Human_Herpes_7	AF037218.1	140150	140350	200	Jurkat
Herpesviridae:Human_Herpes_7	AF037218.1	140150	140350	200	K562
Herpesviridae:Human_Herpes_7	AF037218.1	140700	141050	350	HEK293
Herpesviridae:Human_Herpes_7	AF037218.1	140700	141050	350	Jurkat
Herpesviridae:Human_Herpes_7	AF037218.1	141250	141650	400	HEK293
Herpesviridae:Human_Herpes_7	AF037218.1	141350	141550	200	GM12878
Herpesviridae:Human_Herpes_7	AF037218.1	141350	141650	300	Jurkat
Herpesviridae:Human_Herpes_7	AF037218.1	141350	141650	300	K562
Herpesviridae:Human_Herpes_7	AF037218.1	141700	142100	400	HEK293
Herpesviridae:Human_Herpes_7	AF037218.1	141700	142100	400	Jurkat
Herpesviridae:Human_Herpes_7	AF037218.1	141750	142100	350	K562
Herpesviridae:Human_Herpes_7	AF037218.1	141850	142050	200	GM12878
Herpesviridae:Human_Herpes_7	AF037218.1	142600	142800	200	HEK293
Herpesviridae:Human_Herpes_7	AF037218.1	142850	143200	350	GM12878
Herpesviridae:Human_Herpes_7	AF037218.1	146046	146246	200	GM12878
Herpesviridae:Human_Herpes_7	AF037218.1	147096	147800	704	A549
Herpesviridae:Human_Herpes_7	AF037218.1	147096	147800	704	HEK293
Herpesviridae:Human_Herpes_7	AF037218.1	147096	147800	704	K562
Herpesviridae:Human_Herpes_7	AF037218.1	147096	148150	1054	Jurkat
Herpesviridae:Human_Herpes_7	AF037218.1	147100	147800	700	MRC5
Herpesviridae:Human_Herpes_7	AF037218.1	147146	147796	650	GM12878
Herpesviridae:Human_Herpes_7	AF037218.1	147846	148046	200	HEK293
Herpesviridae:Human_Herpes_7	AF037218.1	147846	148100	254	K562
Herpesviridae:Human_Herpes_7	AF037218.1	147846	148150	304	A549
Herpesviridae:Human_Herpes_7	AF037218.1	147846	148150	304	MRC5
Herpesviridae:Human_Herpes_7	AF037218.1	147850	148246	396	GM12878
Herpesviridae:Human_Herpes_7	AF037218.1	148500	148700	200	A549
Herpesviridae:Human_Herpes_7	AF037218.1	148500	148700	200	GM12878
Herpesviridae:Human_Herpes_7	AF037218.1	148500	148700	200	K562
Herpesviridae:Human_Herpes_7	AF037218.1	148500	148746	246	MRC5
Herpesviridae:Human_Herpes_7	AF037218.1	148500	149300	800	HEK293
Herpesviridae:Human_Herpes_7	AF037218.1	148696	148896	200	Jurkat
Herpesviridae:Human_Herpes_7	AF037218.1	148800	149250	450	MRC5
Herpesviridae:Human_Herpes_7	AF037218.1	148800	149300	500	K562
Herpesviridae:Human_Herpes_7	AF037218.1	148946	149300	354	Jurkat
Herpesviridae:Human_Herpes_7	AF037218.1	148946	149450	504	GM12878
Herpesviridae:Human_Herpes_7	AF037218.1	148996	149300	304	A549
Herpesviridae:Human_Herpes_7	AF037218.1	149696	150200	504	HEK293
Herpesviridae:Human_Herpes_7	AF037218.1	149696	150250	554	A549
Herpesviridae:Human_Herpes_7	AF037218.1	149696	150250	554	K562
Herpesviridae:Human_Herpes_7	AF037218.1	149746	150000	254	GM12878
Herpesviridae:Human_Herpes_7	AF037218.1	149746	150250	504	Jurkat
Herpesviridae:Human_Herpes_7	AF037218.1	149746	150250	504	MRC5
Herpesviridae:Human_Herpes_7	AF037218.1	150446	150700	254	K562
Herpesviridae:Human_Herpes_7	AF037218.1	150446	150746	300	GM12878
Herpesviridae:Human_Herpes_7	AF037218.1	150446	150750	304	A549
Herpesviridae:Human_Herpes_7	AF037218.1	150446	150750	304	HEK293
Herpesviridae:Human_Herpes_7	AF037218.1	150446	150800	354	Jurkat
Herpesviridae:Human_Herpes_7	AF037218.1	150450	150900	450	MRC5
Herpesviridae:Human_Herpes_7	AF037218.1	150796	151450	654	HEK293
Herpesviridae:Human_Herpes_7	AF037218.1	150850	151450	600	Jurkat
Herpesviridae:Human_Herpes_7	AF037218.1	150896	151450	554	A549
Herpesviridae:Human_Herpes_7	AF037218.1	150896	151450	554	K562
Herpesviridae:Human_Herpes_7	AF037218.1	150946	151450	504	GM12878
Herpesviridae:Human_Herpes_7	AF037218.1	150996	151450	454	MRC5
Herpesviridae:Human_Herpes_7	AF037218.1	151546	151850	304	HEK293
Herpesviridae:Human_Herpes_7	AF037218.1	151646	151950	304	Jurkat
Herpesviridae:Human_Herpes_7	AF037218.1	151696	151950	254	K562
Herpesviridae:Human_Herpes_7	AF037218.1	151696	152200	504	MRC5
Herpesviridae:Human_Herpes_7	AF037218.1	151896	152100	204	A549
Herpesviridae:Human_Herpes_7	AF037218.1	151896	152150	254	GM12878
Herpesviridae:Human_Herpes_7	AF037218.1	151896	152200	304	HEK293
Herpesviridae:Human_Herpes_7	AF037218.1	152300	152500	200	GM12878
Herpesviridae:Human_Herpes_7	AF037218.1	152750	152950	200	GM12878
Herpesviridae:Human_Herpes_7	AF037218.1	152880	153080	200	HEK293
Herpesviridae:Human_Herpes_7	AF037218.1	152880	153080	200	Jurkat
Herpesviridae:Human_Herpes_7	AF037218.1	152880	153080	200	K562
Herpesviridae:Kaposi_Sarcoma_(HHV-8)	MZ712172.1	700	900	200	MRC5
Herpesviridae:Kaposi_Sarcoma_(HHV-8)	MZ712172.1	1600	1800	200	K562
Herpesviridae:Kaposi_Sarcoma_(HHV-8)	MZ712172.1	1600	1850	250	HEK293
Herpesviridae:Kaposi_Sarcoma_(HHV-8)	MZ712172.1	1600	1900	300	A549
Herpesviridae:Kaposi_Sarcoma_(HHV-8)	MZ712172.1	1600	2150	550	MRC5
Herpesviridae:Kaposi_Sarcoma_(HHV-8)	MZ712172.1	1850	2150	300	GM12878
Herpesviridae:Kaposi_Sarcoma_(HHV-8)	MZ712172.1	1950	2150	200	A549
Herpesviridae:Kaposi_Sarcoma_(HHV-8)	MZ712172.1	1950	2150	200	HEK293
Herpesviridae:Kaposi_Sarcoma_(HHV-8)	MZ712172.1	1950	2150	200	Jurkat
Herpesviridae:Kaposi_Sarcoma_(HHV-8)	MZ712172.1	1950	2150	200	K562
Herpesviridae:Kaposi_Sarcoma_(HHV-8)	MZ712172.1	2400	2700	300	Jurkat
Herpesviridae:Kaposi_Sarcoma_(HHV-8)	MZ712172.1	2400	2750	350	HEK293
Herpesviridae:Kaposi_Sarcoma_(HHV-8)	MZ712172.1	2400	2750	350	K562
Herpesviridae:Kaposi_Sarcoma_(HHV-8)	MZ712172.1	2900	3250	350	A549
Herpesviridae:Kaposi_Sarcoma_(HHV-8)	MZ712172.1	2900	3250	350	HEK293
Herpesviridae:Kaposi_Sarcoma_(HHV-8)	MZ712172.1	2900	3250	350	K562
Herpesviridae:Kaposi_Sarcoma_(HHV-8)	MZ712172.1	2950	3150	200	GM12878
Herpesviridae:Kaposi_Sarcoma_(HHV-8)	MZ712172.1	2950	3250	300	Jurkat
Herpesviridae:Kaposi_Sarcoma_(HHV-8)	MZ712172.1	2950	3250	300	MRC5
Herpesviridae:Kaposi_Sarcoma_(HHV-8)	MZ712172.1	3550	3750	200	HEK293
Herpesviridae:Kaposi_Sarcoma_(HHV-8)	MZ712172.1	3550	3750	200	Jurkat
Herpesviridae:Kaposi_Sarcoma_(HHV-8)	MZ712172.1	4250	4600	350	GM12878
Herpesviridae:Kaposi_Sarcoma_(HHV-8)	MZ712172.1	4950	5250	300	MRC5
Herpesviridae:Kaposi_Sarcoma_(HHV-8)	MZ712172.1	5000	5200	200	A549
Herpesviridae:Kaposi_Sarcoma_(HHV-8)	MZ712172.1	5000	5200	200	K562
Herpesviridae:Kaposi_Sarcoma_(HHV-8)	MZ712172.1	5000	5250	250	HEK293
Herpesviridae:Kaposi_Sarcoma_(HHV-8)	MZ712172.1	5550	5850	300	GM12878
Herpesviridae:Kaposi_Sarcoma_(HHV-8)	MZ712172.1	5600	5900	300	A549
Herpesviridae:Kaposi_Sarcoma_(HHV-8)	MZ712172.1	5600	5900	300	MRC5
Herpesviridae:Kaposi_Sarcoma_(HHV-8)	MZ712172.1	5600	5950	350	K562
Herpesviridae:Kaposi_Sarcoma_(HHV-8)	MZ712172.1	8050	8250	200	K562
Herpesviridae:Kaposi_Sarcoma_(HHV-8)	MZ712172.1	8400	8750	350	GM12878
Herpesviridae:Kaposi_Sarcoma_(HHV-8)	MZ712172.1	8550	8850	300	A549
Herpesviridae:Kaposi_Sarcoma_(HHV-8)	MZ712172.1	8550	8850	300	HEK293
Herpesviridae:Kaposi_Sarcoma_(HHV-8)	MZ712172.1	8550	8850	300	Jurkat
Herpesviridae:Kaposi_Sarcoma_(HHV-8)	MZ712172.1	8550	8850	300	K562
Herpesviridae:Kaposi_Sarcoma_(HHV-8)	MZ712172.1	8950	9150	200	K562
Herpesviridae:Kaposi_Sarcoma_(HHV-8)	MZ712172.1	9700	10000	300	MRC5
Herpesviridae:Kaposi_Sarcoma_(HHV-8)	MZ712172.1	9750	10050	300	HEK293
Herpesviridae:Kaposi_Sarcoma_(HHV-8)	MZ712172.1	9750	10050	300	K562
Herpesviridae:Kaposi_Sarcoma_(HHV-8)	MZ712172.1	9800	10000	200	A549
Herpesviridae:Kaposi_Sarcoma_(HHV-8)	MZ712172.1	10100	10450	350	Jurkat
Herpesviridae:Kaposi_Sarcoma_(HHV-8)	MZ712172.1	10150	10400	250	A549
Herpesviridae:Kaposi_Sarcoma_(HHV-8)	MZ712172.1	10150	10400	250	GM12878
Herpesviridae:Kaposi_Sarcoma_(HHV-8)	MZ712172.1	10150	10400	250	MRC5
Herpesviridae:Kaposi_Sarcoma_(HHV-8)	MZ712172.1	10150	10450	300	HEK293
Herpesviridae:Kaposi_Sarcoma_(HHV-8)	MZ712172.1	10150	10500	350	K562
Herpesviridae:Kaposi_Sarcoma_(HHV-8)	MZ712172.1	10650	10850	200	MRC5
Herpesviridae:Kaposi_Sarcoma_(HHV-8)	MZ712172.1	10900	11350	450	K562
Herpesviridae:Kaposi_Sarcoma_(HHV-8)	MZ712172.1	11000	11350	350	A549
Herpesviridae:Kaposi_Sarcoma_(HHV-8)	MZ712172.1	11000	11350	350	HEK293
Herpesviridae:Kaposi_Sarcoma_(HHV-8)	MZ712172.1	11000	11350	350	Jurkat
Herpesviridae:Kaposi_Sarcoma_(HHV-8)	MZ712172.1	11000	11350	350	MRC5
Herpesviridae:Kaposi_Sarcoma_(HHV-8)	MZ712172.1	11000	11650	650	GM12878
Herpesviridae:Kaposi_Sarcoma_(HHV-8)	MZ712172.1	11400	11600	200	MRC5
Herpesviridae:Kaposi_Sarcoma_(HHV-8)	MZ712172.1	11400	11800	400	A549
Herpesviridae:Kaposi_Sarcoma_(HHV-8)	MZ712172.1	11400	11900	500	HEK293
Herpesviridae:Kaposi_Sarcoma_(HHV-8)	MZ712172.1	11400	11900	500	K562
Herpesviridae:Kaposi_Sarcoma_(HHV-8)	MZ712172.1	11700	11900	200	Jurkat
Herpesviridae:Kaposi_Sarcoma_(HHV-8)	MZ712172.1	13600	13800	200	A549
Herpesviridae:Kaposi_Sarcoma_(HHV-8)	MZ712172.1	13600	13800	200	K562
Herpesviridae:Kaposi_Sarcoma_(HHV-8)	MZ712172.1	13600	13800	200	MRC5
Herpesviridae:Kaposi_Sarcoma_(HHV-8)	MZ712172.1	13700	13900	200	HEK293
Herpesviridae:Kaposi_Sarcoma_(HHV-8)	MZ712172.1	13950	14150	200	HEK293
Herpesviridae:Kaposi_Sarcoma_(HHV-8)	MZ712172.1	13950	14150	200	Jurkat
Herpesviridae:Kaposi_Sarcoma_(HHV-8)	MZ712172.1	13950	14150	200	K562
Herpesviridae:Kaposi_Sarcoma_(HHV-8)	MZ712172.1	14200	14500	300	MRC5
Herpesviridae:Kaposi_Sarcoma_(HHV-8)	MZ712172.1	14200	14550	350	A549
Herpesviridae:Kaposi_Sarcoma_(HHV-8)	MZ712172.1	14300	14500	200	HEK293
Herpesviridae:Kaposi_Sarcoma_(HHV-8)	MZ712172.1	14300	14850	550	K562
Herpesviridae:Kaposi_Sarcoma_(HHV-8)	MZ712172.1	14600	14800	200	A549
Herpesviridae:Kaposi_Sarcoma_(HHV-8)	MZ712172.1	14650	14850	200	HEK293
Herpesviridae:Kaposi_Sarcoma_(HHV-8)	MZ712172.1	15300	15700	400	GM12878
Herpesviridae:Kaposi_Sarcoma_(HHV-8)	MZ712172.1	15350	15700	350	Jurkat
Herpesviridae:Kaposi_Sarcoma_(HHV-8)	MZ712172.1	15400	15700	300	A549
Herpesviridae:Kaposi_Sarcoma_(HHV-8)	MZ712172.1	15400	15700	300	HEK293
Herpesviridae:Kaposi_Sarcoma_(HHV-8)	MZ712172.1	15400	15700	300	MRC5
Herpesviridae:Kaposi_Sarcoma_(HHV-8)	MZ712172.1	15400	15850	450	K562
Herpesviridae:Kaposi_Sarcoma_(HHV-8)	MZ712172.1	16300	16600	300	GM12878
Herpesviridae:Kaposi_Sarcoma_(HHV-8)	MZ712172.1	16300	16650	350	A549
Herpesviridae:Kaposi_Sarcoma_(HHV-8)	MZ712172.1	16300	16650	350	HEK293
Herpesviridae:Kaposi_Sarcoma_(HHV-8)	MZ712172.1	16300	16650	350	Jurkat
Herpesviridae:Kaposi_Sarcoma_(HHV-8)	MZ712172.1	16300	16650	350	K562
Herpesviridae:Kaposi_Sarcoma_(HHV-8)	MZ712172.1	16300	16650	350	MRC5
Herpesviridae:Kaposi_Sarcoma_(HHV-8)	MZ712172.1	16700	17100	400	GM12878
Herpesviridae:Kaposi_Sarcoma_(HHV-8)	MZ712172.1	16700	17100	400	MRC5
Herpesviridae:Kaposi_Sarcoma_(HHV-8)	MZ712172.1	16750	17100	350	K562
Herpesviridae:Kaposi_Sarcoma_(HHV-8)	MZ712172.1	16800	17000	200	A549
Herpesviridae:Kaposi_Sarcoma_(HHV-8)	MZ712172.1	16800	17100	300	HEK293
Herpesviridae:Kaposi_Sarcoma_(HHV-8)	MZ712172.1	16900	17100	200	Jurkat
Herpesviridae:Kaposi_Sarcoma_(HHV-8)	MZ712172.1	17200	17600	400	MRC5
Herpesviridae:Kaposi_Sarcoma_(HHV-8)	MZ712172.1	17300	17500	200	K562
Herpesviridae:Kaposi_Sarcoma_(HHV-8)	MZ712172.1	17750	18500	750	HEK293
Herpesviridae:Kaposi_Sarcoma_(HHV-8)	MZ712172.1	17750	18500	750	K562
Herpesviridae:Kaposi_Sarcoma_(HHV-8)	MZ712172.1	17800	18500	700	Jurkat
Herpesviridae:Kaposi_Sarcoma_(HHV-8)	MZ712172.1	17900	18450	550	A549
Herpesviridae:Kaposi_Sarcoma_(HHV-8)	MZ712172.1	17900	18450	550	GM12878
Herpesviridae:Kaposi_Sarcoma_(HHV-8)	MZ712172.1	17900	18500	600	MRC5
Herpesviridae:Kaposi_Sarcoma_(HHV-8)	MZ712172.1	18850	19250	400	A549
Herpesviridae:Kaposi_Sarcoma_(HHV-8)	MZ712172.1	18950	19250	300	GM12878
Herpesviridae:Kaposi_Sarcoma_(HHV-8)	MZ712172.1	18950	19250	300	HEK293
Herpesviridae:Kaposi_Sarcoma_(HHV-8)	MZ712172.1	18950	19250	300	K562
Herpesviridae:Kaposi_Sarcoma_(HHV-8)	MZ712172.1	18950	19300	350	Jurkat
Herpesviridae:Kaposi_Sarcoma_(HHV-8)	MZ712172.1	18950	19300	350	MRC5
Herpesviridae:Kaposi_Sarcoma_(HHV-8)	MZ712172.1	19450	19700	250	HEK293
Herpesviridae:Kaposi_Sarcoma_(HHV-8)	MZ712172.1	19450	19700	250	Jurkat
Herpesviridae:Kaposi_Sarcoma_(HHV-8)	MZ712172.1	19500	19900	400	K562
Herpesviridae:Kaposi_Sarcoma_(HHV-8)	MZ712172.1	20250	20450	200	Jurkat
Herpesviridae:Kaposi_Sarcoma_(HHV-8)	MZ712172.1	20350	20650	300	GM12878
Herpesviridae:Kaposi_Sarcoma_(HHV-8)	MZ712172.1	20400	20750	350	MRC5
Herpesviridae:Kaposi_Sarcoma_(HHV-8)	MZ712172.1	20450	20650	200	A549
Herpesviridae:Kaposi_Sarcoma_(HHV-8)	MZ712172.1	20450	20650	200	HEK293
Herpesviridae:Kaposi_Sarcoma_(HHV-8)	MZ712172.1	20450	20650	200	K562
Herpesviridae:Kaposi_Sarcoma_(HHV-8)	MZ712172.1	21000	21300	300	A549
Herpesviridae:Kaposi_Sarcoma_(HHV-8)	MZ712172.1	21000	21300	300	HEK293
Herpesviridae:Kaposi_Sarcoma_(HHV-8)	MZ712172.1	21000	21300	300	MRC5
Herpesviridae:Kaposi_Sarcoma_(HHV-8)	MZ712172.1	21000	21350	350	K562
Herpesviridae:Kaposi_Sarcoma_(HHV-8)	MZ712172.1	21050	21300	250	GM12878
Herpesviridae:Kaposi_Sarcoma_(HHV-8)	MZ712172.1	21750	22000	250	MRC5
Herpesviridae:Kaposi_Sarcoma_(HHV-8)	MZ712172.1	21750	22100	350	A549
Herpesviridae:Kaposi_Sarcoma_(HHV-8)	MZ712172.1	21750	22100	350	GM12878
Herpesviridae:Kaposi_Sarcoma_(HHV-8)	MZ712172.1	21750	22100	350	HEK293
Herpesviridae:Kaposi_Sarcoma_(HHV-8)	MZ712172.1	21750	22100	350	Jurkat
Herpesviridae:Kaposi_Sarcoma_(HHV-8)	MZ712172.1	21750	22100	350	K562
Herpesviridae:Kaposi_Sarcoma_(HHV-8)	MZ712172.1	22500	22750	250	HEK293
Herpesviridae:Kaposi_Sarcoma_(HHV-8)	MZ712172.1	22900	23900	1000	GM12878
Herpesviridae:Kaposi_Sarcoma_(HHV-8)	MZ712172.1	22950	24250	1300	HEK293
Herpesviridae:Kaposi_Sarcoma_(HHV-8)	MZ712172.1	22950	24250	1300	K562
Herpesviridae:Kaposi_Sarcoma_(HHV-8)	MZ712172.1	22950	24300	1350	A549
Herpesviridae:Kaposi_Sarcoma_(HHV-8)	MZ712172.1	22950	24300	1350	Jurkat
Herpesviridae:Kaposi_Sarcoma_(HHV-8)	MZ712172.1	22950	24300	1350	MRC5
Herpesviridae:Kaposi_Sarcoma_(HHV-8)	MZ712172.1	23950	24300	350	GM12878
Herpesviridae:Kaposi_Sarcoma_(HHV-8)	MZ712172.1	24950	25150	200	GM12878
Herpesviridae:Kaposi_Sarcoma_(HHV-8)	MZ712172.1	24950	25150	200	Jurkat
Herpesviridae:Kaposi_Sarcoma_(HHV-8)	MZ712172.1	24950	25150	200	K562
Herpesviridae:Kaposi_Sarcoma_(HHV-8)	MZ712172.1	25200	25500	300	Jurkat
Herpesviridae:Kaposi_Sarcoma_(HHV-8)	MZ712172.1	25300	25500	200	A549
Herpesviridae:Kaposi_Sarcoma_(HHV-8)	MZ712172.1	25300	25500	200	HEK293
Herpesviridae:Kaposi_Sarcoma_(HHV-8)	MZ712172.1	25300	25500	200	K562
Herpesviridae:Kaposi_Sarcoma_(HHV-8)	MZ712172.1	25300	25500	200	MRC5
Herpesviridae:Kaposi_Sarcoma_(HHV-8)	MZ712172.1	25700	25900	200	GM12878
Herpesviridae:Kaposi_Sarcoma_(HHV-8)	MZ712172.1	25700	25900	200	Jurkat
Herpesviridae:Kaposi_Sarcoma_(HHV-8)	MZ712172.1	25700	25950	250	K562
Herpesviridae:Kaposi_Sarcoma_(HHV-8)	MZ712172.1	26250	26500	250	GM12878
Herpesviridae:Kaposi_Sarcoma_(HHV-8)	MZ712172.1	26600	27200	600	HEK293
Herpesviridae:Kaposi_Sarcoma_(HHV-8)	MZ712172.1	26600	27200	600	Jurkat
Herpesviridae:Kaposi_Sarcoma_(HHV-8)	MZ712172.1	26600	27200	600	K562
Herpesviridae:Kaposi_Sarcoma_(HHV-8)	MZ712172.1	26850	27150	300	MRC5
Herpesviridae:Kaposi_Sarcoma_(HHV-8)	MZ712172.1	26850	27200	350	A549
Herpesviridae:Kaposi_Sarcoma_(HHV-8)	MZ712172.1	26850	27200	350	GM12878
Herpesviridae:Kaposi_Sarcoma_(HHV-8)	MZ712172.1	27350	27650	300	K562
Herpesviridae:Kaposi_Sarcoma_(HHV-8)	MZ712172.1	27450	27650	200	Jurkat
Herpesviridae:Kaposi_Sarcoma_(HHV-8)	MZ712172.1	27750	28550	800	Jurkat
Herpesviridae:Kaposi_Sarcoma_(HHV-8)	MZ712172.1	27750	29400	1650	K562
Herpesviridae:Kaposi_Sarcoma_(HHV-8)	MZ712172.1	27900	29050	1150	HEK293
Herpesviridae:Kaposi_Sarcoma_(HHV-8)	MZ712172.1	27950	28550	600	A549
Herpesviridae:Kaposi_Sarcoma_(HHV-8)	MZ712172.1	28000	28550	550	GM12878
Herpesviridae:Kaposi_Sarcoma_(HHV-8)	MZ712172.1	28000	28550	550	MRC5
Herpesviridae:Kaposi_Sarcoma_(HHV-8)	MZ712172.1	28600	28900	300	GM12878
Herpesviridae:Kaposi_Sarcoma_(HHV-8)	MZ712172.1	28600	29050	450	A549
Herpesviridae:Kaposi_Sarcoma_(HHV-8)	MZ712172.1	28600	29300	700	MRC5
Herpesviridae:Kaposi_Sarcoma_(HHV-8)	MZ712172.1	28700	29050	350	Jurkat
Herpesviridae:Kaposi_Sarcoma_(HHV-8)	MZ712172.1	29100	29400	300	A549
Herpesviridae:Kaposi_Sarcoma_(HHV-8)	MZ712172.1	29100	29700	600	Jurkat
Herpesviridae:Kaposi_Sarcoma_(HHV-8)	MZ712172.1	29100	29750	650	HEK293
Herpesviridae:Kaposi_Sarcoma_(HHV-8)	MZ712172.1	29500	29700	200	GM12878
Herpesviridae:Kaposi_Sarcoma_(HHV-8)	MZ712172.1	29500	29700	200	K562
Herpesviridae:Kaposi_Sarcoma_(HHV-8)	MZ712172.1	30000	30250	250	GM12878
Herpesviridae:Kaposi_Sarcoma_(HHV-8)	MZ712172.1	30850	31250	400	GM12878
Herpesviridae:Kaposi_Sarcoma_(HHV-8)	MZ712172.1	30950	31350	400	HEK293
Herpesviridae:Kaposi_Sarcoma_(HHV-8)	MZ712172.1	31000	31300	300	MRC5
Herpesviridae:Kaposi_Sarcoma_(HHV-8)	MZ712172.1	31000	31350	350	Jurkat
Herpesviridae:Kaposi_Sarcoma_(HHV-8)	MZ712172.1	31050	31300	250	K562
Herpesviridae:Kaposi_Sarcoma_(HHV-8)	MZ712172.1	31050	31350	300	A549
Herpesviridae:Kaposi_Sarcoma_(HHV-8)	MZ712172.1	31400	31600	200	MRC5
Herpesviridae:Kaposi_Sarcoma_(HHV-8)	MZ712172.1	31400	32000	600	A549
Herpesviridae:Kaposi_Sarcoma_(HHV-8)	MZ712172.1	31400	32250	850	K562
Herpesviridae:Kaposi_Sarcoma_(HHV-8)	MZ712172.1	31650	32000	350	HEK293
Herpesviridae:Kaposi_Sarcoma_(HHV-8)	MZ712172.1	31650	32250	600	MRC5
Herpesviridae:Kaposi_Sarcoma_(HHV-8)	MZ712172.1	31700	32200	500	GM12878
Herpesviridae:Kaposi_Sarcoma_(HHV-8)	MZ712172.1	31750	32000	250	Jurkat
Herpesviridae:Kaposi_Sarcoma_(HHV-8)	MZ712172.1	32300	32550	250	K562
Herpesviridae:Kaposi_Sarcoma_(HHV-8)	MZ712172.1	32700	32900	200	K562
Herpesviridae:Kaposi_Sarcoma_(HHV-8)	MZ712172.1	33250	33450	200	MRC5
Herpesviridae:Kaposi_Sarcoma_(HHV-8)	MZ712172.1	33250	33550	300	HEK293
Herpesviridae:Kaposi_Sarcoma_(HHV-8)	MZ712172.1	33250	33550	300	K562
Herpesviridae:Kaposi_Sarcoma_(HHV-8)	MZ712172.1	33800	34050	250	A549
Herpesviridae:Kaposi_Sarcoma_(HHV-8)	MZ712172.1	33800	34050	250	Jurkat
Herpesviridae:Kaposi_Sarcoma_(HHV-8)	MZ712172.1	34450	35050	600	GM12878
Herpesviridae:Kaposi_Sarcoma_(HHV-8)	MZ712172.1	34500	34700	200	Jurkat
Herpesviridae:Kaposi_Sarcoma_(HHV-8)	MZ712172.1	34550	34800	250	A549
Herpesviridae:Kaposi_Sarcoma_(HHV-8)	MZ712172.1	34550	34800	250	HEK293
Herpesviridae:Kaposi_Sarcoma_(HHV-8)	MZ712172.1	34550	34800	250	MRC5
Herpesviridae:Kaposi_Sarcoma_(HHV-8)	MZ712172.1	34550	35050	500	K562
Herpesviridae:Kaposi_Sarcoma_(HHV-8)	MZ712172.1	35000	35350	350	A549
Herpesviridae:Kaposi_Sarcoma_(HHV-8)	MZ712172.1	35000	35350	350	HEK293
Herpesviridae:Kaposi_Sarcoma_(HHV-8)	MZ712172.1	35000	35350	350	MRC5
Herpesviridae:Kaposi_Sarcoma_(HHV-8)	MZ712172.1	35150	35350	200	K562
Herpesviridae:Kaposi_Sarcoma_(HHV-8)	MZ712172.1	35300	35500	200	GM12878
Herpesviridae:Kaposi_Sarcoma_(HHV-8)	MZ712172.1	35600	36050	450	Jurkat
Herpesviridae:Kaposi_Sarcoma_(HHV-8)	MZ712172.1	35700	36050	350	A549
Herpesviridae:Kaposi_Sarcoma_(HHV-8)	MZ712172.1	35700	36050	350	HEK293
Herpesviridae:Kaposi_Sarcoma_(HHV-8)	MZ712172.1	35700	36050	350	MRC5
Herpesviridae:Kaposi_Sarcoma_(HHV-8)	MZ712172.1	35750	35950	200	GM12878
Herpesviridae:Kaposi_Sarcoma_(HHV-8)	MZ712172.1	35750	36000	250	K562
Herpesviridae:Kaposi_Sarcoma_(HHV-8)	MZ712172.1	36350	36700	350	K562
Herpesviridae:Kaposi_Sarcoma_(HHV-8)	MZ712172.1	36400	36600	200	A549
Herpesviridae:Kaposi_Sarcoma_(HHV-8)	MZ712172.1	36400	36700	300	HEK293
Herpesviridae:Kaposi_Sarcoma_(HHV-8)	MZ712172.1	36400	36700	300	Jurkat
Herpesviridae:Kaposi_Sarcoma_(HHV-8)	MZ712172.1	36450	36650	200	GM12878
Herpesviridae:Kaposi_Sarcoma_(HHV-8)	MZ712172.1	36700	36900	200	MRC5
Herpesviridae:Kaposi_Sarcoma_(HHV-8)	MZ712172.1	36750	37000	250	Jurkat
Herpesviridae:Kaposi_Sarcoma_(HHV-8)	MZ712172.1	37400	37750	350	A549
Herpesviridae:Kaposi_Sarcoma_(HHV-8)	MZ712172.1	37400	37750	350	Jurkat
Herpesviridae:Kaposi_Sarcoma_(HHV-8)	MZ712172.1	37400	37750	350	K562
Herpesviridae:Kaposi_Sarcoma_(HHV-8)	MZ712172.1	37400	37850	450	MRC5
Herpesviridae:Kaposi_Sarcoma_(HHV-8)	MZ712172.1	37450	37750	300	GM12878
Herpesviridae:Kaposi_Sarcoma_(HHV-8)	MZ712172.1	37450	37750	300	HEK293
Herpesviridae:Kaposi_Sarcoma_(HHV-8)	MZ712172.1	37950	38300	350	A549
Herpesviridae:Kaposi_Sarcoma_(HHV-8)	MZ712172.1	37950	38300	350	GM12878
Herpesviridae:Kaposi_Sarcoma_(HHV-8)	MZ712172.1	37950	38300	350	HEK293
Herpesviridae:Kaposi_Sarcoma_(HHV-8)	MZ712172.1	37950	38300	350	Jurkat
Herpesviridae:Kaposi_Sarcoma_(HHV-8)	MZ712172.1	37950	38300	350	K562
Herpesviridae:Kaposi_Sarcoma_(HHV-8)	MZ712172.1	37950	38300	350	MRC5
Herpesviridae:Kaposi_Sarcoma_(HHV-8)	MZ712172.1	38600	38800	200	Jurkat
Herpesviridae:Kaposi_Sarcoma_(HHV-8)	MZ712172.1	38600	38800	200	K562
Herpesviridae:Kaposi_Sarcoma_(HHV-8)	MZ712172.1	39650	39850	200	GM12878
Herpesviridae:Kaposi_Sarcoma_(HHV-8)	MZ712172.1	40000	40250	250	A549
Herpesviridae:Kaposi_Sarcoma_(HHV-8)	MZ712172.1	40000	40250	250	GM12878
Herpesviridae:Kaposi_Sarcoma_(HHV-8)	MZ712172.1	40000	40250	250	HEK293
Herpesviridae:Kaposi_Sarcoma_(HHV-8)	MZ712172.1	40000	40250	250	Jurkat
Herpesviridae:Kaposi_Sarcoma_(HHV-8)	MZ712172.1	40000	40250	250	K562
Herpesviridae:Kaposi_Sarcoma_(HHV-8)	MZ712172.1	40000	40250	250	MRC5
Herpesviridae:Kaposi_Sarcoma_(HHV-8)	MZ712172.1	40350	40700	350	A549
Herpesviridae:Kaposi_Sarcoma_(HHV-8)	MZ712172.1	40450	40700	250	MRC5
Herpesviridae:Kaposi_Sarcoma_(HHV-8)	MZ712172.1	40500	40750	250	K562
Herpesviridae:Kaposi_Sarcoma_(HHV-8)	MZ712172.1	40500	41050	550	HEK293
Herpesviridae:Kaposi_Sarcoma_(HHV-8)	MZ712172.1	40850	41050	200	A549
Herpesviridae:Kaposi_Sarcoma_(HHV-8)	MZ712172.1	40850	41050	200	K562
Herpesviridae:Kaposi_Sarcoma_(HHV-8)	MZ712172.1	40850	41050	200	MRC5
Herpesviridae:Kaposi_Sarcoma_(HHV-8)	MZ712172.1	41200	41500	300	Jurkat
Herpesviridae:Kaposi_Sarcoma_(HHV-8)	MZ712172.1	41250	41450	200	GM12878
Herpesviridae:Kaposi_Sarcoma_(HHV-8)	MZ712172.1	41600	41800	200	K562
Herpesviridae:Kaposi_Sarcoma_(HHV-8)	MZ712172.1	41600	41900	300	Jurkat
Herpesviridae:Kaposi_Sarcoma_(HHV-8)	MZ712172.1	42950	43200	250	MRC5
Herpesviridae:Kaposi_Sarcoma_(HHV-8)	MZ712172.1	42950	43250	300	A549
Herpesviridae:Kaposi_Sarcoma_(HHV-8)	MZ712172.1	42950	43250	300	GM12878
Herpesviridae:Kaposi_Sarcoma_(HHV-8)	MZ712172.1	42950	43250	300	K562
Herpesviridae:Kaposi_Sarcoma_(HHV-8)	MZ712172.1	42950	43300	350	HEK293
Herpesviridae:Kaposi_Sarcoma_(HHV-8)	MZ712172.1	42950	43300	350	Jurkat
Herpesviridae:Kaposi_Sarcoma_(HHV-8)	MZ712172.1	43550	43750	200	K562
Herpesviridae:Kaposi_Sarcoma_(HHV-8)	MZ712172.1	44100	44300	200	MRC5
Herpesviridae:Kaposi_Sarcoma_(HHV-8)	MZ712172.1	44450	44650	200	GM12878
Herpesviridae:Kaposi_Sarcoma_(HHV-8)	MZ712172.1	44450	44800	350	Jurkat
Herpesviridae:Kaposi_Sarcoma_(HHV-8)	MZ712172.1	44450	44850	400	HEK293
Herpesviridae:Kaposi_Sarcoma_(HHV-8)	MZ712172.1	44450	44850	400	K562
Herpesviridae:Kaposi_Sarcoma_(HHV-8)	MZ712172.1	44450	44950	500	A549
Herpesviridae:Kaposi_Sarcoma_(HHV-8)	MZ712172.1	44450	44950	500	MRC5
Herpesviridae:Kaposi_Sarcoma_(HHV-8)	MZ712172.1	45100	45300	200	MRC5
Herpesviridae:Kaposi_Sarcoma_(HHV-8)	MZ712172.1	45500	45700	200	HEK293
Herpesviridae:Kaposi_Sarcoma_(HHV-8)	MZ712172.1	45500	45800	300	A549
Herpesviridae:Kaposi_Sarcoma_(HHV-8)	MZ712172.1	45500	45800	300	GM12878
Herpesviridae:Kaposi_Sarcoma_(HHV-8)	MZ712172.1	45500	45800	300	Jurkat
Herpesviridae:Kaposi_Sarcoma_(HHV-8)	MZ712172.1	45500	45800	300	MRC5
Herpesviridae:Kaposi_Sarcoma_(HHV-8)	MZ712172.1	46200	46500	300	A549
Herpesviridae:Kaposi_Sarcoma_(HHV-8)	MZ712172.1	46200	46550	350	GM12878
Herpesviridae:Kaposi_Sarcoma_(HHV-8)	MZ712172.1	46200	46550	350	MRC5
Herpesviridae:Kaposi_Sarcoma_(HHV-8)	MZ712172.1	46250	46450	200	K562
Herpesviridae:Kaposi_Sarcoma_(HHV-8)	MZ712172.1	46250	46550	300	HEK293
Herpesviridae:Kaposi_Sarcoma_(HHV-8)	MZ712172.1	46250	46600	350	Jurkat
Herpesviridae:Kaposi_Sarcoma_(HHV-8)	MZ712172.1	47450	48050	600	Jurkat
Herpesviridae:Kaposi_Sarcoma_(HHV-8)	MZ712172.1	47500	48000	500	A549
Herpesviridae:Kaposi_Sarcoma_(HHV-8)	MZ712172.1	47650	47950	300	GM12878
Herpesviridae:Kaposi_Sarcoma_(HHV-8)	MZ712172.1	47650	48000	350	HEK293
Herpesviridae:Kaposi_Sarcoma_(HHV-8)	MZ712172.1	47650	48000	350	K562
Herpesviridae:Kaposi_Sarcoma_(HHV-8)	MZ712172.1	47650	48000	350	MRC5
Herpesviridae:Kaposi_Sarcoma_(HHV-8)	MZ712172.1	48200	48400	200	A549
Herpesviridae:Kaposi_Sarcoma_(HHV-8)	MZ712172.1	48200	48400	200	Jurkat
Herpesviridae:Kaposi_Sarcoma_(HHV-8)	MZ712172.1	48200	48400	200	K562
Herpesviridae:Kaposi_Sarcoma_(HHV-8)	MZ712172.1	48200	48800	600	HEK293
Herpesviridae:Kaposi_Sarcoma_(HHV-8)	MZ712172.1	48350	48800	450	MRC5
Herpesviridae:Kaposi_Sarcoma_(HHV-8)	MZ712172.1	48450	48800	350	Jurkat
Herpesviridae:Kaposi_Sarcoma_(HHV-8)	MZ712172.1	48450	48800	350	K562
Herpesviridae:Kaposi_Sarcoma_(HHV-8)	MZ712172.1	48500	48800	300	A549
Herpesviridae:Kaposi_Sarcoma_(HHV-8)	MZ712172.1	48500	48800	300	GM12878
Herpesviridae:Kaposi_Sarcoma_(HHV-8)	MZ712172.1	49050	49300	250	A549
Herpesviridae:Kaposi_Sarcoma_(HHV-8)	MZ712172.1	49050	49300	250	GM12878
Herpesviridae:Kaposi_Sarcoma_(HHV-8)	MZ712172.1	49050	49350	300	MRC5
Herpesviridae:Kaposi_Sarcoma_(HHV-8)	MZ712172.1	49100	49300	200	HEK293
Herpesviridae:Kaposi_Sarcoma_(HHV-8)	MZ712172.1	49100	49300	200	Jurkat
Herpesviridae:Kaposi_Sarcoma_(HHV-8)	MZ712172.1	49100	49300	200	K562
Herpesviridae:Kaposi_Sarcoma_(HHV-8)	MZ712172.1	49450	49650	200	HEK293
Herpesviridae:Kaposi_Sarcoma_(HHV-8)	MZ712172.1	49450	49650	200	Jurkat
Herpesviridae:Kaposi_Sarcoma_(HHV-8)	MZ712172.1	49450	50300	850	K562
Herpesviridae:Kaposi_Sarcoma_(HHV-8)	MZ712172.1	49750	50100	350	A549
Herpesviridae:Kaposi_Sarcoma_(HHV-8)	MZ712172.1	49800	50100	300	HEK293
Herpesviridae:Kaposi_Sarcoma_(HHV-8)	MZ712172.1	49800	50350	550	GM12878
Herpesviridae:Kaposi_Sarcoma_(HHV-8)	MZ712172.1	49800	50400	600	Jurkat
Herpesviridae:Kaposi_Sarcoma_(HHV-8)	MZ712172.1	49800	50600	800	MRC5
Herpesviridae:Kaposi_Sarcoma_(HHV-8)	MZ712172.1	50900	51100	200	Jurkat
Herpesviridae:Kaposi_Sarcoma_(HHV-8)	MZ712172.1	51150	51850	700	MRC5
Herpesviridae:Kaposi_Sarcoma_(HHV-8)	MZ712172.1	51400	51600	200	GM12878
Herpesviridae:Kaposi_Sarcoma_(HHV-8)	MZ712172.1	51400	51600	200	K562
Herpesviridae:Kaposi_Sarcoma_(HHV-8)	MZ712172.1	51400	51650	250	A549
Herpesviridae:Kaposi_Sarcoma_(HHV-8)	MZ712172.1	51400	51700	300	Jurkat
Herpesviridae:Kaposi_Sarcoma_(HHV-8)	MZ712172.1	51750	52050	300	Jurkat
Herpesviridae:Kaposi_Sarcoma_(HHV-8)	MZ712172.1	51750	52100	350	HEK293
Herpesviridae:Kaposi_Sarcoma_(HHV-8)	MZ712172.1	51750	52100	350	K562
Herpesviridae:Kaposi_Sarcoma_(HHV-8)	MZ712172.1	51800	52050	250	A549
Herpesviridae:Kaposi_Sarcoma_(HHV-8)	MZ712172.1	52250	52750	500	HEK293
Herpesviridae:Kaposi_Sarcoma_(HHV-8)	MZ712172.1	52250	52750	500	K562
Herpesviridae:Kaposi_Sarcoma_(HHV-8)	MZ712172.1	52250	52900	650	GM12878
Herpesviridae:Kaposi_Sarcoma_(HHV-8)	MZ712172.1	52350	52700	350	Jurkat
Herpesviridae:Kaposi_Sarcoma_(HHV-8)	MZ712172.1	52350	52750	400	A549
Herpesviridae:Kaposi_Sarcoma_(HHV-8)	MZ712172.1	52350	52750	400	MRC5
Herpesviridae:Kaposi_Sarcoma_(HHV-8)	MZ712172.1	53200	53400	200	HEK293
Herpesviridae:Kaposi_Sarcoma_(HHV-8)	MZ712172.1	53200	53550	350	A549
Herpesviridae:Kaposi_Sarcoma_(HHV-8)	MZ712172.1	53250	53500	250	Jurkat
Herpesviridae:Kaposi_Sarcoma_(HHV-8)	MZ712172.1	53300	53500	200	MRC5
Herpesviridae:Kaposi_Sarcoma_(HHV-8)	MZ712172.1	53300	53550	250	K562
Herpesviridae:Kaposi_Sarcoma_(HHV-8)	MZ712172.1	53650	53850	200	GM12878
Herpesviridae:Kaposi_Sarcoma_(HHV-8)	MZ712172.1	54300	54750	450	MRC5
Herpesviridae:Kaposi_Sarcoma_(HHV-8)	MZ712172.1	54300	54850	550	K562
Herpesviridae:Kaposi_Sarcoma_(HHV-8)	MZ712172.1	54400	54750	350	A549
Herpesviridae:Kaposi_Sarcoma_(HHV-8)	MZ712172.1	54400	54750	350	GM12878
Herpesviridae:Kaposi_Sarcoma_(HHV-8)	MZ712172.1	54400	54750	350	Jurkat
Herpesviridae:Kaposi_Sarcoma_(HHV-8)	MZ712172.1	54550	54750	200	HEK293
Herpesviridae:Kaposi_Sarcoma_(HHV-8)	MZ712172.1	55100	55500	400	Jurkat
Herpesviridae:Kaposi_Sarcoma_(HHV-8)	MZ712172.1	55150	55400	250	HEK293
Herpesviridae:Kaposi_Sarcoma_(HHV-8)	MZ712172.1	55200	55400	200	A549
Herpesviridae:Kaposi_Sarcoma_(HHV-8)	MZ712172.1	55250	55450	200	K562
Herpesviridae:Kaposi_Sarcoma_(HHV-8)	MZ712172.1	55250	55500	250	MRC5
Herpesviridae:Kaposi_Sarcoma_(HHV-8)	MZ712172.1	55450	55650	200	GM12878
Herpesviridae:Kaposi_Sarcoma_(HHV-8)	MZ712172.1	56250	56450	200	GM12878
Herpesviridae:Kaposi_Sarcoma_(HHV-8)	MZ712172.1	56550	56800	250	A549
Herpesviridae:Kaposi_Sarcoma_(HHV-8)	MZ712172.1	56600	56800	200	GM12878
Herpesviridae:Kaposi_Sarcoma_(HHV-8)	MZ712172.1	56600	56800	200	MRC5
Herpesviridae:Kaposi_Sarcoma_(HHV-8)	MZ712172.1	57000	57450	450	K562
Herpesviridae:Kaposi_Sarcoma_(HHV-8)	MZ712172.1	57100	57300	200	A549
Herpesviridae:Kaposi_Sarcoma_(HHV-8)	MZ712172.1	57100	57300	200	GM12878
Herpesviridae:Kaposi_Sarcoma_(HHV-8)	MZ712172.1	57100	57300	200	MRC5
Herpesviridae:Kaposi_Sarcoma_(HHV-8)	MZ712172.1	57400	57700	300	Jurkat
Herpesviridae:Kaposi_Sarcoma_(HHV-8)	MZ712172.1	57500	57850	350	HEK293
Herpesviridae:Kaposi_Sarcoma_(HHV-8)	MZ712172.1	57500	57850	350	K562
Herpesviridae:Kaposi_Sarcoma_(HHV-8)	MZ712172.1	57500	57850	350	MRC5
Herpesviridae:Kaposi_Sarcoma_(HHV-8)	MZ712172.1	58150	58450	300	MRC5
Herpesviridae:Kaposi_Sarcoma_(HHV-8)	MZ712172.1	58150	58500	350	A549
Herpesviridae:Kaposi_Sarcoma_(HHV-8)	MZ712172.1	58150	58500	350	HEK293
Herpesviridae:Kaposi_Sarcoma_(HHV-8)	MZ712172.1	58150	58500	350	Jurkat
Herpesviridae:Kaposi_Sarcoma_(HHV-8)	MZ712172.1	58150	58500	350	K562
Herpesviridae:Kaposi_Sarcoma_(HHV-8)	MZ712172.1	58200	58500	300	GM12878
Herpesviridae:Kaposi_Sarcoma_(HHV-8)	MZ712172.1	59400	59600	200	MRC5
Herpesviridae:Kaposi_Sarcoma_(HHV-8)	MZ712172.1	59400	59900	500	A549
Herpesviridae:Kaposi_Sarcoma_(HHV-8)	MZ712172.1	59400	59900	500	Jurkat
Herpesviridae:Kaposi_Sarcoma_(HHV-8)	MZ712172.1	59550	59900	350	GM12878
Herpesviridae:Kaposi_Sarcoma_(HHV-8)	MZ712172.1	59550	59900	350	HEK293
Herpesviridae:Kaposi_Sarcoma_(HHV-8)	MZ712172.1	59550	59900	350	K562
Herpesviridae:Kaposi_Sarcoma_(HHV-8)	MZ712172.1	60150	60500	350	Jurkat
Herpesviridae:Kaposi_Sarcoma_(HHV-8)	MZ712172.1	60150	60500	350	K562
Herpesviridae:Kaposi_Sarcoma_(HHV-8)	MZ712172.1	60150	60900	750	A549
Herpesviridae:Kaposi_Sarcoma_(HHV-8)	MZ712172.1	60150	60900	750	HEK293
Herpesviridae:Kaposi_Sarcoma_(HHV-8)	MZ712172.1	60150	60900	750	MRC5
Herpesviridae:Kaposi_Sarcoma_(HHV-8)	MZ712172.1	60200	60500	300	GM12878
Herpesviridae:Kaposi_Sarcoma_(HHV-8)	MZ712172.1	60550	60850	300	Jurkat
Herpesviridae:Kaposi_Sarcoma_(HHV-8)	MZ712172.1	60550	60900	350	GM12878
Herpesviridae:Kaposi_Sarcoma_(HHV-8)	MZ712172.1	60550	60900	350	K562
Herpesviridae:Kaposi_Sarcoma_(HHV-8)	MZ712172.1	61000	61200	200	K562
Herpesviridae:Kaposi_Sarcoma_(HHV-8)	MZ712172.1	61550	61750	200	A549
Herpesviridae:Kaposi_Sarcoma_(HHV-8)	MZ712172.1	61550	61950	400	HEK293
Herpesviridae:Kaposi_Sarcoma_(HHV-8)	MZ712172.1	61550	61950	400	K562
Herpesviridae:Kaposi_Sarcoma_(HHV-8)	MZ712172.1	61700	61950	250	Jurkat
Herpesviridae:Kaposi_Sarcoma_(HHV-8)	MZ712172.1	62050	62400	350	GM12878
Herpesviridae:Kaposi_Sarcoma_(HHV-8)	MZ712172.1	62050	62400	350	K562
Herpesviridae:Kaposi_Sarcoma_(HHV-8)	MZ712172.1	62100	62400	300	A549
Herpesviridae:Kaposi_Sarcoma_(HHV-8)	MZ712172.1	62100	62400	300	HEK293
Herpesviridae:Kaposi_Sarcoma_(HHV-8)	MZ712172.1	62100	62400	300	Jurkat
Herpesviridae:Kaposi_Sarcoma_(HHV-8)	MZ712172.1	62100	62400	300	MRC5
Herpesviridae:Kaposi_Sarcoma_(HHV-8)	MZ712172.1	62800	63000	200	MRC5
Herpesviridae:Kaposi_Sarcoma_(HHV-8)	MZ712172.1	63150	63350	200	A549
Herpesviridae:Kaposi_Sarcoma_(HHV-8)	MZ712172.1	63150	63350	200	Jurkat
Herpesviridae:Kaposi_Sarcoma_(HHV-8)	MZ712172.1	63350	63550	200	MRC5
Herpesviridae:Kaposi_Sarcoma_(HHV-8)	MZ712172.1	63650	64000	350	HEK293
Herpesviridae:Kaposi_Sarcoma_(HHV-8)	MZ712172.1	63800	64100	300	GM12878
Herpesviridae:Kaposi_Sarcoma_(HHV-8)	MZ712172.1	64300	64650	350	A549
Herpesviridae:Kaposi_Sarcoma_(HHV-8)	MZ712172.1	64300	64650	350	K562
Herpesviridae:Kaposi_Sarcoma_(HHV-8)	MZ712172.1	64350	64650	300	GM12878
Herpesviridae:Kaposi_Sarcoma_(HHV-8)	MZ712172.1	64350	64650	300	HEK293
Herpesviridae:Kaposi_Sarcoma_(HHV-8)	MZ712172.1	64350	64650	300	Jurkat
Herpesviridae:Kaposi_Sarcoma_(HHV-8)	MZ712172.1	64350	64650	300	MRC5
Herpesviridae:Kaposi_Sarcoma_(HHV-8)	MZ712172.1	65100	65300	200	Jurkat
Herpesviridae:Kaposi_Sarcoma_(HHV-8)	MZ712172.1	65100	65300	200	MRC5
Herpesviridae:Kaposi_Sarcoma_(HHV-8)	MZ712172.1	65400	65700	300	A549
Herpesviridae:Kaposi_Sarcoma_(HHV-8)	MZ712172.1	65400	65700	300	HEK293
Herpesviridae:Kaposi_Sarcoma_(HHV-8)	MZ712172.1	65400	65700	300	Jurkat
Herpesviridae:Kaposi_Sarcoma_(HHV-8)	MZ712172.1	65400	65750	350	K562
Herpesviridae:Kaposi_Sarcoma_(HHV-8)	MZ712172.1	65650	65850	200	MRC5
Herpesviridae:Kaposi_Sarcoma_(HHV-8)	MZ712172.1	67400	67600	200	HEK293
Herpesviridae:Kaposi_Sarcoma_(HHV-8)	MZ712172.1	67550	67900	350	GM12878
Herpesviridae:Kaposi_Sarcoma_(HHV-8)	MZ712172.1	67550	67950	400	A549
Herpesviridae:Kaposi_Sarcoma_(HHV-8)	MZ712172.1	67550	67950	400	K562
Herpesviridae:Kaposi_Sarcoma_(HHV-8)	MZ712172.1	67550	67950	400	MRC5
Herpesviridae:Kaposi_Sarcoma_(HHV-8)	MZ712172.1	67600	67900	300	Jurkat
Herpesviridae:Kaposi_Sarcoma_(HHV-8)	MZ712172.1	67700	67900	200	HEK293
Herpesviridae:Kaposi_Sarcoma_(HHV-8)	MZ712172.1	68100	68350	250	MRC5
Herpesviridae:Kaposi_Sarcoma_(HHV-8)	MZ712172.1	68150	68350	200	A549
Herpesviridae:Kaposi_Sarcoma_(HHV-8)	MZ712172.1	68150	68350	200	GM12878
Herpesviridae:Kaposi_Sarcoma_(HHV-8)	MZ712172.1	68550	69100	550	HEK293
Herpesviridae:Kaposi_Sarcoma_(HHV-8)	MZ712172.1	68550	69200	650	A549
Herpesviridae:Kaposi_Sarcoma_(HHV-8)	MZ712172.1	68550	69200	650	Jurkat
Herpesviridae:Kaposi_Sarcoma_(HHV-8)	MZ712172.1	68550	69200	650	K562
Herpesviridae:Kaposi_Sarcoma_(HHV-8)	MZ712172.1	68850	69700	850	GM12878
Herpesviridae:Kaposi_Sarcoma_(HHV-8)	MZ712172.1	68900	69200	300	MRC5
Herpesviridae:Kaposi_Sarcoma_(HHV-8)	MZ712172.1	69450	69700	250	A549
Herpesviridae:Kaposi_Sarcoma_(HHV-8)	MZ712172.1	69450	69700	250	HEK293
Herpesviridae:Kaposi_Sarcoma_(HHV-8)	MZ712172.1	69450	69700	250	Jurkat
Herpesviridae:Kaposi_Sarcoma_(HHV-8)	MZ712172.1	69450	69700	250	K562
Herpesviridae:Kaposi_Sarcoma_(HHV-8)	MZ712172.1	69800	70250	450	MRC5
Herpesviridae:Kaposi_Sarcoma_(HHV-8)	MZ712172.1	69800	70300	500	HEK293
Herpesviridae:Kaposi_Sarcoma_(HHV-8)	MZ712172.1	69800	70300	500	Jurkat
Herpesviridae:Kaposi_Sarcoma_(HHV-8)	MZ712172.1	69800	70300	500	K562
Herpesviridae:Kaposi_Sarcoma_(HHV-8)	MZ712172.1	69800	70500	700	A549
Herpesviridae:Kaposi_Sarcoma_(HHV-8)	MZ712172.1	69950	70400	450	GM12878
Herpesviridae:Kaposi_Sarcoma_(HHV-8)	MZ712172.1	70300	70500	200	MRC5
Herpesviridae:Kaposi_Sarcoma_(HHV-8)	MZ712172.1	70700	70900	200	K562
Herpesviridae:Kaposi_Sarcoma_(HHV-8)	MZ712172.1	70700	70900	200	MRC5
Herpesviridae:Kaposi_Sarcoma_(HHV-8)	MZ712172.1	71100	71300	200	GM12878
Herpesviridae:Kaposi_Sarcoma_(HHV-8)	MZ712172.1	71100	71350	250	Jurkat
Herpesviridae:Kaposi_Sarcoma_(HHV-8)	MZ712172.1	71400	71750	350	A549
Herpesviridae:Kaposi_Sarcoma_(HHV-8)	MZ712172.1	71400	71750	350	HEK293
Herpesviridae:Kaposi_Sarcoma_(HHV-8)	MZ712172.1	71400	71750	350	Jurkat
Herpesviridae:Kaposi_Sarcoma_(HHV-8)	MZ712172.1	71400	71750	350	K562
Herpesviridae:Kaposi_Sarcoma_(HHV-8)	MZ712172.1	71400	71750	350	MRC5
Herpesviridae:Kaposi_Sarcoma_(HHV-8)	MZ712172.1	71450	71750	300	GM12878
Herpesviridae:Kaposi_Sarcoma_(HHV-8)	MZ712172.1	72150	72350	200	A549
Herpesviridae:Kaposi_Sarcoma_(HHV-8)	MZ712172.1	72150	72500	350	K562
Herpesviridae:Kaposi_Sarcoma_(HHV-8)	MZ712172.1	72550	72750	200	HEK293
Herpesviridae:Kaposi_Sarcoma_(HHV-8)	MZ712172.1	72650	72900	250	MRC5
Herpesviridae:Kaposi_Sarcoma_(HHV-8)	MZ712172.1	72700	72900	200	GM12878
Herpesviridae:Kaposi_Sarcoma_(HHV-8)	MZ712172.1	72800	73000	200	Jurkat
Herpesviridae:Kaposi_Sarcoma_(HHV-8)	MZ712172.1	73500	73900	400	GM12878
Herpesviridae:Kaposi_Sarcoma_(HHV-8)	MZ712172.1	73550	74250	700	MRC5
Herpesviridae:Kaposi_Sarcoma_(HHV-8)	MZ712172.1	73700	73900	200	A549
Herpesviridae:Kaposi_Sarcoma_(HHV-8)	MZ712172.1	73700	73900	200	HEK293
Herpesviridae:Kaposi_Sarcoma_(HHV-8)	MZ712172.1	73700	74250	550	Jurkat
Herpesviridae:Kaposi_Sarcoma_(HHV-8)	MZ712172.1	73700	74250	550	K562
Herpesviridae:Kaposi_Sarcoma_(HHV-8)	MZ712172.1	73950	74200	250	GM12878
Herpesviridae:Kaposi_Sarcoma_(HHV-8)	MZ712172.1	73950	74250	300	A549
Herpesviridae:Kaposi_Sarcoma_(HHV-8)	MZ712172.1	73950	74250	300	HEK293
Herpesviridae:Kaposi_Sarcoma_(HHV-8)	MZ712172.1	74250	74450	200	GM12878
Herpesviridae:Kaposi_Sarcoma_(HHV-8)	MZ712172.1	74400	74800	400	HEK293
Herpesviridae:Kaposi_Sarcoma_(HHV-8)	MZ712172.1	74400	74800	400	K562
Herpesviridae:Kaposi_Sarcoma_(HHV-8)	MZ712172.1	74400	74850	450	A549
Herpesviridae:Kaposi_Sarcoma_(HHV-8)	MZ712172.1	74400	75000	600	MRC5
Herpesviridae:Kaposi_Sarcoma_(HHV-8)	MZ712172.1	74450	74850	400	Jurkat
Herpesviridae:Kaposi_Sarcoma_(HHV-8)	MZ712172.1	74550	74750	200	GM12878
Herpesviridae:Kaposi_Sarcoma_(HHV-8)	MZ712172.1	75400	75600	200	GM12878
Herpesviridae:Kaposi_Sarcoma_(HHV-8)	MZ712172.1	75700	75900	200	HEK293
Herpesviridae:Kaposi_Sarcoma_(HHV-8)	MZ712172.1	75700	75900	200	K562
Herpesviridae:Kaposi_Sarcoma_(HHV-8)	MZ712172.1	75700	75900	200	MRC5
Herpesviridae:Kaposi_Sarcoma_(HHV-8)	MZ712172.1	75700	75950	250	A549
Herpesviridae:Kaposi_Sarcoma_(HHV-8)	MZ712172.1	75700	75950	250	Jurkat
Herpesviridae:Kaposi_Sarcoma_(HHV-8)	MZ712172.1	76200	76550	350	GM12878
Herpesviridae:Kaposi_Sarcoma_(HHV-8)	MZ712172.1	76200	76550	350	MRC5
Herpesviridae:Kaposi_Sarcoma_(HHV-8)	MZ712172.1	76200	76700	500	A549
Herpesviridae:Kaposi_Sarcoma_(HHV-8)	MZ712172.1	76200	76700	500	HEK293
Herpesviridae:Kaposi_Sarcoma_(HHV-8)	MZ712172.1	76200	76700	500	Jurkat
Herpesviridae:Kaposi_Sarcoma_(HHV-8)	MZ712172.1	76200	76700	500	K562
Herpesviridae:Kaposi_Sarcoma_(HHV-8)	MZ712172.1	77200	77750	550	GM12878
Herpesviridae:Kaposi_Sarcoma_(HHV-8)	MZ712172.1	77250	77750	500	Jurkat
Herpesviridae:Kaposi_Sarcoma_(HHV-8)	MZ712172.1	77400	77750	350	A549
Herpesviridae:Kaposi_Sarcoma_(HHV-8)	MZ712172.1	77400	77750	350	K562
Herpesviridae:Kaposi_Sarcoma_(HHV-8)	MZ712172.1	77400	77750	350	MRC5
Herpesviridae:Kaposi_Sarcoma_(HHV-8)	MZ712172.1	77450	77750	300	HEK293
Herpesviridae:Kaposi_Sarcoma_(HHV-8)	MZ712172.1	78000	78350	350	Jurkat
Herpesviridae:Kaposi_Sarcoma_(HHV-8)	MZ712172.1	78050	78300	250	MRC5
Herpesviridae:Kaposi_Sarcoma_(HHV-8)	MZ712172.1	78050	78350	300	GM12878
Herpesviridae:Kaposi_Sarcoma_(HHV-8)	MZ712172.1	78050	78350	300	K562
Herpesviridae:Kaposi_Sarcoma_(HHV-8)	MZ712172.1	78050	78650	600	A549
Herpesviridae:Kaposi_Sarcoma_(HHV-8)	MZ712172.1	78100	78350	250	HEK293
Herpesviridae:Kaposi_Sarcoma_(HHV-8)	MZ712172.1	78400	78600	200	HEK293
Herpesviridae:Kaposi_Sarcoma_(HHV-8)	MZ712172.1	78400	78700	300	MRC5
Herpesviridae:Kaposi_Sarcoma_(HHV-8)	MZ712172.1	78900	79100	200	MRC5
Herpesviridae:Kaposi_Sarcoma_(HHV-8)	MZ712172.1	79500	79900	400	GM12878
Herpesviridae:Kaposi_Sarcoma_(HHV-8)	MZ712172.1	79650	80000	350	A549
Herpesviridae:Kaposi_Sarcoma_(HHV-8)	MZ712172.1	79700	80000	300	HEK293
Herpesviridae:Kaposi_Sarcoma_(HHV-8)	MZ712172.1	79700	80000	300	K562
Herpesviridae:Kaposi_Sarcoma_(HHV-8)	MZ712172.1	79800	80000	200	Jurkat
Herpesviridae:Kaposi_Sarcoma_(HHV-8)	MZ712172.1	80050	80350	300	HEK293
Herpesviridae:Kaposi_Sarcoma_(HHV-8)	MZ712172.1	80050	80350	300	Jurkat
Herpesviridae:Kaposi_Sarcoma_(HHV-8)	MZ712172.1	80050	80350	300	K562
Herpesviridae:Kaposi_Sarcoma_(HHV-8)	MZ712172.1	80050	80350	300	MRC5
Herpesviridae:Kaposi_Sarcoma_(HHV-8)	MZ712172.1	80150	80350	200	A549
Herpesviridae:Kaposi_Sarcoma_(HHV-8)	MZ712172.1	81350	81700	350	A549
Herpesviridae:Kaposi_Sarcoma_(HHV-8)	MZ712172.1	81350	81700	350	HEK293
Herpesviridae:Kaposi_Sarcoma_(HHV-8)	MZ712172.1	81350	81700	350	Jurkat
Herpesviridae:Kaposi_Sarcoma_(HHV-8)	MZ712172.1	81350	81700	350	K562
Herpesviridae:Kaposi_Sarcoma_(HHV-8)	MZ712172.1	81400	81700	300	GM12878
Herpesviridae:Kaposi_Sarcoma_(HHV-8)	MZ712172.1	81400	81700	300	MRC5
Herpesviridae:Kaposi_Sarcoma_(HHV-8)	MZ712172.1	81800	82100	300	A549
Herpesviridae:Kaposi_Sarcoma_(HHV-8)	MZ712172.1	81800	82150	350	HEK293
Herpesviridae:Kaposi_Sarcoma_(HHV-8)	MZ712172.1	81800	82150	350	MRC5
Herpesviridae:Kaposi_Sarcoma_(HHV-8)	MZ712172.1	81850	82250	400	GM12878
Herpesviridae:Kaposi_Sarcoma_(HHV-8)	MZ712172.1	82200	82400	200	HEK293
Herpesviridae:Kaposi_Sarcoma_(HHV-8)	MZ712172.1	82550	83150	600	Jurkat
Herpesviridae:Kaposi_Sarcoma_(HHV-8)	MZ712172.1	82550	83150	600	K562
Herpesviridae:Kaposi_Sarcoma_(HHV-8)	MZ712172.1	82600	82850	250	GM12878
Herpesviridae:Kaposi_Sarcoma_(HHV-8)	MZ712172.1	82600	82850	250	HEK293
Herpesviridae:Kaposi_Sarcoma_(HHV-8)	MZ712172.1	82600	83150	550	A549
Herpesviridae:Kaposi_Sarcoma_(HHV-8)	MZ712172.1	82600	83200	600	MRC5
Herpesviridae:Kaposi_Sarcoma_(HHV-8)	MZ712172.1	83650	84350	700	A549
Herpesviridae:Kaposi_Sarcoma_(HHV-8)	MZ712172.1	83650	84350	700	Jurkat
Herpesviridae:Kaposi_Sarcoma_(HHV-8)	MZ712172.1	83650	84400	750	HEK293
Herpesviridae:Kaposi_Sarcoma_(HHV-8)	MZ712172.1	83650	84400	750	K562
Herpesviridae:Kaposi_Sarcoma_(HHV-8)	MZ712172.1	83700	84350	650	MRC5
Herpesviridae:Kaposi_Sarcoma_(HHV-8)	MZ712172.1	83900	84200	300	GM12878
Herpesviridae:Kaposi_Sarcoma_(HHV-8)	MZ712172.1	84650	85000	350	Jurkat
Herpesviridae:Kaposi_Sarcoma_(HHV-8)	MZ712172.1	84650	85200	550	K562
Herpesviridae:Kaposi_Sarcoma_(HHV-8)	MZ712172.1	84700	84900	200	HEK293
Herpesviridae:Kaposi_Sarcoma_(HHV-8)	MZ712172.1	84700	85000	300	A549
Herpesviridae:Kaposi_Sarcoma_(HHV-8)	MZ712172.1	85650	86250	600	K562
Herpesviridae:Kaposi_Sarcoma_(HHV-8)	MZ712172.1	85700	86200	500	Jurkat
Herpesviridae:Kaposi_Sarcoma_(HHV-8)	MZ712172.1	85700	86250	550	HEK293
Herpesviridae:Kaposi_Sarcoma_(HHV-8)	MZ712172.1	85750	86150	400	GM12878
Herpesviridae:Kaposi_Sarcoma_(HHV-8)	MZ712172.1	85750	86250	500	A549
Herpesviridae:Kaposi_Sarcoma_(HHV-8)	MZ712172.1	85750	86250	500	MRC5
Herpesviridae:Kaposi_Sarcoma_(HHV-8)	MZ712172.1	86550	86750	200	MRC5
Herpesviridae:Kaposi_Sarcoma_(HHV-8)	MZ712172.1	86700	87000	300	K562
Herpesviridae:Kaposi_Sarcoma_(HHV-8)	MZ712172.1	87200	87550	350	GM12878
Herpesviridae:Kaposi_Sarcoma_(HHV-8)	MZ712172.1	87200	87550	350	MRC5
Herpesviridae:Kaposi_Sarcoma_(HHV-8)	MZ712172.1	87200	87600	400	A549
Herpesviridae:Kaposi_Sarcoma_(HHV-8)	MZ712172.1	87200	87600	400	HEK293
Herpesviridae:Kaposi_Sarcoma_(HHV-8)	MZ712172.1	87200	87650	450	Jurkat
Herpesviridae:Kaposi_Sarcoma_(HHV-8)	MZ712172.1	87200	87650	450	K562
Herpesviridae:Kaposi_Sarcoma_(HHV-8)	MZ712172.1	88050	88250	200	MRC5
Herpesviridae:Kaposi_Sarcoma_(HHV-8)	MZ712172.1	88400	88850	450	Jurkat
Herpesviridae:Kaposi_Sarcoma_(HHV-8)	MZ712172.1	89000	89200	200	Jurkat
Herpesviridae:Kaposi_Sarcoma_(HHV-8)	MZ712172.1	89300	89550	250	GM12878
Herpesviridae:Kaposi_Sarcoma_(HHV-8)	MZ712172.1	89300	89550	250	K562
Herpesviridae:Kaposi_Sarcoma_(HHV-8)	MZ712172.1	89350	89550	200	Jurkat
Herpesviridae:Kaposi_Sarcoma_(HHV-8)	MZ712172.1	89350	89550	200	MRC5
Herpesviridae:Kaposi_Sarcoma_(HHV-8)	MZ712172.1	89350	89850	500	A549
Herpesviridae:Kaposi_Sarcoma_(HHV-8)	MZ712172.1	89350	89850	500	HEK293
Herpesviridae:Kaposi_Sarcoma_(HHV-8)	MZ712172.1	89600	89850	250	GM12878
Herpesviridae:Kaposi_Sarcoma_(HHV-8)	MZ712172.1	89650	89850	200	K562
Herpesviridae:Kaposi_Sarcoma_(HHV-8)	MZ712172.1	89650	89850	200	MRC5
Herpesviridae:Kaposi_Sarcoma_(HHV-8)	MZ712172.1	90500	90700	200	GM12878
Herpesviridae:Kaposi_Sarcoma_(HHV-8)	MZ712172.1	90500	90750	250	A549
Herpesviridae:Kaposi_Sarcoma_(HHV-8)	MZ712172.1	90500	90750	250	K562
Herpesviridae:Kaposi_Sarcoma_(HHV-8)	MZ712172.1	90800	91000	200	K562
Herpesviridae:Kaposi_Sarcoma_(HHV-8)	MZ712172.1	90800	91100	300	HEK293
Herpesviridae:Kaposi_Sarcoma_(HHV-8)	MZ712172.1	90800	91100	300	Jurkat
Herpesviridae:Kaposi_Sarcoma_(HHV-8)	MZ712172.1	91200	91550	350	K562
Herpesviridae:Kaposi_Sarcoma_(HHV-8)	MZ712172.1	91300	91500	200	A549
Herpesviridae:Kaposi_Sarcoma_(HHV-8)	MZ712172.1	91300	91500	200	HEK293
Herpesviridae:Kaposi_Sarcoma_(HHV-8)	MZ712172.1	91300	91500	200	MRC5
Herpesviridae:Kaposi_Sarcoma_(HHV-8)	MZ712172.1	91450	92000	550	GM12878
Herpesviridae:Kaposi_Sarcoma_(HHV-8)	MZ712172.1	91450	92050	600	Jurkat
Herpesviridae:Kaposi_Sarcoma_(HHV-8)	MZ712172.1	91600	92050	450	HEK293
Herpesviridae:Kaposi_Sarcoma_(HHV-8)	MZ712172.1	91700	92050	350	A549
Herpesviridae:Kaposi_Sarcoma_(HHV-8)	MZ712172.1	91700	92050	350	K562
Herpesviridae:Kaposi_Sarcoma_(HHV-8)	MZ712172.1	91750	92050	300	MRC5
Herpesviridae:Kaposi_Sarcoma_(HHV-8)	MZ712172.1	92400	92600	200	HEK293
Herpesviridae:Kaposi_Sarcoma_(HHV-8)	MZ712172.1	92400	92600	200	K562
Herpesviridae:Kaposi_Sarcoma_(HHV-8)	MZ712172.1	93100	93300	200	HEK293
Herpesviridae:Kaposi_Sarcoma_(HHV-8)	MZ712172.1	93100	93800	700	K562
Herpesviridae:Kaposi_Sarcoma_(HHV-8)	MZ712172.1	93150	93350	200	Jurkat
Herpesviridae:Kaposi_Sarcoma_(HHV-8)	MZ712172.1	93400	93700	300	MRC5
Herpesviridae:Kaposi_Sarcoma_(HHV-8)	MZ712172.1	93400	93850	450	A549
Herpesviridae:Kaposi_Sarcoma_(HHV-8)	MZ712172.1	93400	93850	450	Jurkat
Herpesviridae:Kaposi_Sarcoma_(HHV-8)	MZ712172.1	93450	93850	400	HEK293
Herpesviridae:Kaposi_Sarcoma_(HHV-8)	MZ712172.1	93500	93800	300	GM12878
Herpesviridae:Kaposi_Sarcoma_(HHV-8)	MZ712172.1	93950	94150	200	GM12878
Herpesviridae:Kaposi_Sarcoma_(HHV-8)	MZ712172.1	94250	94500	250	Jurkat
Herpesviridae:Kaposi_Sarcoma_(HHV-8)	MZ712172.1	94250	94550	300	K562
Herpesviridae:Kaposi_Sarcoma_(HHV-8)	MZ712172.1	94650	95100	450	A549
Herpesviridae:Kaposi_Sarcoma_(HHV-8)	MZ712172.1	94650	95100	450	HEK293
Herpesviridae:Kaposi_Sarcoma_(HHV-8)	MZ712172.1	94650	95100	450	K562
Herpesviridae:Kaposi_Sarcoma_(HHV-8)	MZ712172.1	94700	95000	300	GM12878
Herpesviridae:Kaposi_Sarcoma_(HHV-8)	MZ712172.1	94700	95050	350	Jurkat
Herpesviridae:Kaposi_Sarcoma_(HHV-8)	MZ712172.1	94700	95100	400	MRC5
Herpesviridae:Kaposi_Sarcoma_(HHV-8)	MZ712172.1	95350	95550	200	GM12878
Herpesviridae:Kaposi_Sarcoma_(HHV-8)	MZ712172.1	95350	95550	200	HEK293
Herpesviridae:Kaposi_Sarcoma_(HHV-8)	MZ712172.1	95600	96250	650	K562
Herpesviridae:Kaposi_Sarcoma_(HHV-8)	MZ712172.1	95700	96250	550	HEK293
Herpesviridae:Kaposi_Sarcoma_(HHV-8)	MZ712172.1	95800	96250	450	A549
Herpesviridae:Kaposi_Sarcoma_(HHV-8)	MZ712172.1	95800	96250	450	GM12878
Herpesviridae:Kaposi_Sarcoma_(HHV-8)	MZ712172.1	95850	96150	300	Jurkat
Herpesviridae:Kaposi_Sarcoma_(HHV-8)	MZ712172.1	95950	96250	300	MRC5
Herpesviridae:Kaposi_Sarcoma_(HHV-8)	MZ712172.1	96800	97000	200	GM12878
Herpesviridae:Kaposi_Sarcoma_(HHV-8)	MZ712172.1	96950	97200	250	Jurkat
Herpesviridae:Kaposi_Sarcoma_(HHV-8)	MZ712172.1	97000	97200	200	K562
Herpesviridae:Kaposi_Sarcoma_(HHV-8)	MZ712172.1	97800	98150	350	A549
Herpesviridae:Kaposi_Sarcoma_(HHV-8)	MZ712172.1	97800	98150	350	GM12878
Herpesviridae:Kaposi_Sarcoma_(HHV-8)	MZ712172.1	97800	98150	350	HEK293
Herpesviridae:Kaposi_Sarcoma_(HHV-8)	MZ712172.1	97800	98150	350	Jurkat
Herpesviridae:Kaposi_Sarcoma_(HHV-8)	MZ712172.1	97800	98150	350	K562
Herpesviridae:Kaposi_Sarcoma_(HHV-8)	MZ712172.1	97800	98150	350	MRC5
Herpesviridae:Kaposi_Sarcoma_(HHV-8)	MZ712172.1	98700	99000	300	Jurkat
Herpesviridae:Kaposi_Sarcoma_(HHV-8)	MZ712172.1	98750	98950	200	MRC5
Herpesviridae:Kaposi_Sarcoma_(HHV-8)	MZ712172.1	100300	100550	250	Jurkat
Herpesviridae:Kaposi_Sarcoma_(HHV-8)	MZ712172.1	100400	100800	400	GM12878
Herpesviridae:Kaposi_Sarcoma_(HHV-8)	MZ712172.1	100500	100800	300	MRC5
Herpesviridae:Kaposi_Sarcoma_(HHV-8)	MZ712172.1	100500	100850	350	A549
Herpesviridae:Kaposi_Sarcoma_(HHV-8)	MZ712172.1	100500	100850	350	HEK293
Herpesviridae:Kaposi_Sarcoma_(HHV-8)	MZ712172.1	100500	100850	350	K562
Herpesviridae:Kaposi_Sarcoma_(HHV-8)	MZ712172.1	101350	101550	200	K562
Herpesviridae:Kaposi_Sarcoma_(HHV-8)	MZ712172.1	101350	101600	250	A549
Herpesviridae:Kaposi_Sarcoma_(HHV-8)	MZ712172.1	101350	101600	250	MRC5
Herpesviridae:Kaposi_Sarcoma_(HHV-8)	MZ712172.1	101350	101650	300	HEK293
Herpesviridae:Kaposi_Sarcoma_(HHV-8)	MZ712172.1	101350	101650	300	Jurkat
Herpesviridae:Kaposi_Sarcoma_(HHV-8)	MZ712172.1	101850	102050	200	K562
Herpesviridae:Kaposi_Sarcoma_(HHV-8)	MZ712172.1	102200	102400	200	A549
Herpesviridae:Kaposi_Sarcoma_(HHV-8)	MZ712172.1	102200	102400	200	HEK293
Herpesviridae:Kaposi_Sarcoma_(HHV-8)	MZ712172.1	102200	102400	200	K562
Herpesviridae:Kaposi_Sarcoma_(HHV-8)	MZ712172.1	102200	102400	200	MRC5
Herpesviridae:Kaposi_Sarcoma_(HHV-8)	MZ712172.1	102200	102750	550	Jurkat
Herpesviridae:Kaposi_Sarcoma_(HHV-8)	MZ712172.1	102450	102750	300	HEK293
Herpesviridae:Kaposi_Sarcoma_(HHV-8)	MZ712172.1	102450	102750	300	K562
Herpesviridae:Kaposi_Sarcoma_(HHV-8)	MZ712172.1	102450	102800	350	A549
Herpesviridae:Kaposi_Sarcoma_(HHV-8)	MZ712172.1	102450	102800	350	MRC5
Herpesviridae:Kaposi_Sarcoma_(HHV-8)	MZ712172.1	102700	102900	200	GM12878
Herpesviridae:Kaposi_Sarcoma_(HHV-8)	MZ712172.1	102850	103050	200	MRC5
Herpesviridae:Kaposi_Sarcoma_(HHV-8)	MZ712172.1	102850	103150	300	K562
Herpesviridae:Kaposi_Sarcoma_(HHV-8)	MZ712172.1	102950	103150	200	HEK293
Herpesviridae:Kaposi_Sarcoma_(HHV-8)	MZ712172.1	102950	103150	200	Jurkat
Herpesviridae:Kaposi_Sarcoma_(HHV-8)	MZ712172.1	103200	103700	500	K562
Herpesviridae:Kaposi_Sarcoma_(HHV-8)	MZ712172.1	103350	103700	350	A549
Herpesviridae:Kaposi_Sarcoma_(HHV-8)	MZ712172.1	103350	103700	350	HEK293
Herpesviridae:Kaposi_Sarcoma_(HHV-8)	MZ712172.1	103350	103700	350	Jurkat
Herpesviridae:Kaposi_Sarcoma_(HHV-8)	MZ712172.1	103350	103700	350	MRC5
Herpesviridae:Kaposi_Sarcoma_(HHV-8)	MZ712172.1	103450	103700	250	GM12878
Herpesviridae:Kaposi_Sarcoma_(HHV-8)	MZ712172.1	104150	104350	200	GM12878
Herpesviridae:Kaposi_Sarcoma_(HHV-8)	MZ712172.1	104300	105100	800	A549
Herpesviridae:Kaposi_Sarcoma_(HHV-8)	MZ712172.1	104300	105100	800	HEK293
Herpesviridae:Kaposi_Sarcoma_(HHV-8)	MZ712172.1	104300	105150	850	MRC5
Herpesviridae:Kaposi_Sarcoma_(HHV-8)	MZ712172.1	104500	105450	950	Jurkat
Herpesviridae:Kaposi_Sarcoma_(HHV-8)	MZ712172.1	104750	105100	350	GM12878
Herpesviridae:Kaposi_Sarcoma_(HHV-8)	MZ712172.1	104750	105100	350	K562
Herpesviridae:Kaposi_Sarcoma_(HHV-8)	MZ712172.1	105150	105450	300	A549
Herpesviridae:Kaposi_Sarcoma_(HHV-8)	MZ712172.1	105150	105450	300	HEK293
Herpesviridae:Kaposi_Sarcoma_(HHV-8)	MZ712172.1	105150	105500	350	K562
Herpesviridae:Kaposi_Sarcoma_(HHV-8)	MZ712172.1	105250	105450	200	MRC5
Herpesviridae:Kaposi_Sarcoma_(HHV-8)	MZ712172.1	105250	105600	350	GM12878
Herpesviridae:Kaposi_Sarcoma_(HHV-8)	MZ712172.1	105650	105900	250	HEK293
Herpesviridae:Kaposi_Sarcoma_(HHV-8)	MZ712172.1	105650	106000	350	K562
Herpesviridae:Kaposi_Sarcoma_(HHV-8)	MZ712172.1	106200	106450	250	A549
Herpesviridae:Kaposi_Sarcoma_(HHV-8)	MZ712172.1	106200	106450	250	HEK293
Herpesviridae:Kaposi_Sarcoma_(HHV-8)	MZ712172.1	106250	106450	200	Jurkat
Herpesviridae:Kaposi_Sarcoma_(HHV-8)	MZ712172.1	106650	106900	250	HEK293
Herpesviridae:Kaposi_Sarcoma_(HHV-8)	MZ712172.1	107700	108050	350	A549
Herpesviridae:Kaposi_Sarcoma_(HHV-8)	MZ712172.1	107700	108050	350	K562
Herpesviridae:Kaposi_Sarcoma_(HHV-8)	MZ712172.1	107750	108050	300	Jurkat
Herpesviridae:Kaposi_Sarcoma_(HHV-8)	MZ712172.1	107850	108050	200	MRC5
Herpesviridae:Kaposi_Sarcoma_(HHV-8)	MZ712172.1	107850	108150	300	HEK293
Herpesviridae:Kaposi_Sarcoma_(HHV-8)	MZ712172.1	108600	109000	400	HEK293
Herpesviridae:Kaposi_Sarcoma_(HHV-8)	MZ712172.1	108650	108850	200	K562
Herpesviridae:Kaposi_Sarcoma_(HHV-8)	MZ712172.1	108650	109000	350	MRC5
Herpesviridae:Kaposi_Sarcoma_(HHV-8)	MZ712172.1	108800	109000	200	A549
Herpesviridae:Kaposi_Sarcoma_(HHV-8)	MZ712172.1	109350	110100	750	K562
Herpesviridae:Kaposi_Sarcoma_(HHV-8)	MZ712172.1	109450	109800	350	A549
Herpesviridae:Kaposi_Sarcoma_(HHV-8)	MZ712172.1	109550	109750	200	HEK293
Herpesviridae:Kaposi_Sarcoma_(HHV-8)	MZ712172.1	109550	109800	250	MRC5
Herpesviridae:Kaposi_Sarcoma_(HHV-8)	MZ712172.1	109550	110000	450	Jurkat
Herpesviridae:Kaposi_Sarcoma_(HHV-8)	MZ712172.1	109900	110300	400	A549
Herpesviridae:Kaposi_Sarcoma_(HHV-8)	MZ712172.1	109900	110300	400	HEK293
Herpesviridae:Kaposi_Sarcoma_(HHV-8)	MZ712172.1	110100	110300	200	MRC5
Herpesviridae:Kaposi_Sarcoma_(HHV-8)	MZ712172.1	110700	110900	200	GM12878
Herpesviridae:Kaposi_Sarcoma_(HHV-8)	MZ712172.1	111000	111700	700	A549
Herpesviridae:Kaposi_Sarcoma_(HHV-8)	MZ712172.1	111000	111700	700	K562
Herpesviridae:Kaposi_Sarcoma_(HHV-8)	MZ712172.1	111000	111700	700	MRC5
Herpesviridae:Kaposi_Sarcoma_(HHV-8)	MZ712172.1	111050	111600	550	GM12878
Herpesviridae:Kaposi_Sarcoma_(HHV-8)	MZ712172.1	111100	111700	600	HEK293
Herpesviridae:Kaposi_Sarcoma_(HHV-8)	MZ712172.1	111250	111700	450	Jurkat
Herpesviridae:Kaposi_Sarcoma_(HHV-8)	MZ712172.1	111900	112100	200	A549
Herpesviridae:Kaposi_Sarcoma_(HHV-8)	MZ712172.1	111900	112100	200	HEK293
Herpesviridae:Kaposi_Sarcoma_(HHV-8)	MZ712172.1	111900	112100	200	K562
Herpesviridae:Kaposi_Sarcoma_(HHV-8)	MZ712172.1	111900	112100	200	MRC5
Herpesviridae:Kaposi_Sarcoma_(HHV-8)	MZ712172.1	111950	112250	300	GM12878
Herpesviridae:Kaposi_Sarcoma_(HHV-8)	MZ712172.1	112150	112400	250	Jurkat
Herpesviridae:Kaposi_Sarcoma_(HHV-8)	MZ712172.1	112150	112400	250	MRC5
Herpesviridae:Kaposi_Sarcoma_(HHV-8)	MZ712172.1	112550	112750	200	HEK293
Herpesviridae:Kaposi_Sarcoma_(HHV-8)	MZ712172.1	112800	113050	250	Jurkat
Herpesviridae:Kaposi_Sarcoma_(HHV-8)	MZ712172.1	112850	113050	200	A549
Herpesviridae:Kaposi_Sarcoma_(HHV-8)	MZ712172.1	112850	113050	200	HEK293
Herpesviridae:Kaposi_Sarcoma_(HHV-8)	MZ712172.1	112850	113050	200	K562
Herpesviridae:Kaposi_Sarcoma_(HHV-8)	MZ712172.1	112850	113050	200	MRC5
Herpesviridae:Kaposi_Sarcoma_(HHV-8)	MZ712172.1	113500	113750	250	Jurkat
Herpesviridae:Kaposi_Sarcoma_(HHV-8)	MZ712172.1	113700	114100	400	GM12878
Herpesviridae:Kaposi_Sarcoma_(HHV-8)	MZ712172.1	113800	114000	200	A549
Herpesviridae:Kaposi_Sarcoma_(HHV-8)	MZ712172.1	113800	114100	300	HEK293
Herpesviridae:Kaposi_Sarcoma_(HHV-8)	MZ712172.1	113800	114100	300	Jurkat
Herpesviridae:Kaposi_Sarcoma_(HHV-8)	MZ712172.1	113800	114100	300	K562
Herpesviridae:Kaposi_Sarcoma_(HHV-8)	MZ712172.1	113800	114100	300	MRC5
Herpesviridae:Kaposi_Sarcoma_(HHV-8)	MZ712172.1	114300	114500	200	Jurkat
Herpesviridae:Kaposi_Sarcoma_(HHV-8)	MZ712172.1	114550	114800	250	Jurkat
Herpesviridae:Kaposi_Sarcoma_(HHV-8)	MZ712172.1	114700	114900	200	HEK293
Herpesviridae:Kaposi_Sarcoma_(HHV-8)	MZ712172.1	114750	115050	300	GM12878
Herpesviridae:Kaposi_Sarcoma_(HHV-8)	MZ712172.1	115250	115500	250	MRC5
Herpesviridae:Kaposi_Sarcoma_(HHV-8)	MZ712172.1	115300	115500	200	A549
Herpesviridae:Kaposi_Sarcoma_(HHV-8)	MZ712172.1	115550	115900	350	A549
Herpesviridae:Kaposi_Sarcoma_(HHV-8)	MZ712172.1	115550	115900	350	HEK293
Herpesviridae:Kaposi_Sarcoma_(HHV-8)	MZ712172.1	115550	115900	350	Jurkat
Herpesviridae:Kaposi_Sarcoma_(HHV-8)	MZ712172.1	115550	115900	350	K562
Herpesviridae:Kaposi_Sarcoma_(HHV-8)	MZ712172.1	115550	115900	350	MRC5
Herpesviridae:Kaposi_Sarcoma_(HHV-8)	MZ712172.1	115550	116000	450	GM12878
Herpesviridae:Kaposi_Sarcoma_(HHV-8)	MZ712172.1	116100	116300	200	Jurkat
Herpesviridae:Kaposi_Sarcoma_(HHV-8)	MZ712172.1	116100	116650	550	GM12878
Herpesviridae:Kaposi_Sarcoma_(HHV-8)	MZ712172.1	116150	116350	200	MRC5
Herpesviridae:Kaposi_Sarcoma_(HHV-8)	MZ712172.1	116350	116650	300	Jurkat
Herpesviridae:Kaposi_Sarcoma_(HHV-8)	MZ712172.1	116450	116650	200	A549
Herpesviridae:Kaposi_Sarcoma_(HHV-8)	MZ712172.1	116450	116650	200	MRC5
Herpesviridae:Kaposi_Sarcoma_(HHV-8)	MZ712172.1	117600	117950	350	A549
Herpesviridae:Kaposi_Sarcoma_(HHV-8)	MZ712172.1	117600	117950	350	GM12878
Herpesviridae:Kaposi_Sarcoma_(HHV-8)	MZ712172.1	117600	117950	350	HEK293
Herpesviridae:Kaposi_Sarcoma_(HHV-8)	MZ712172.1	117600	117950	350	Jurkat
Herpesviridae:Kaposi_Sarcoma_(HHV-8)	MZ712172.1	117600	117950	350	K562
Herpesviridae:Kaposi_Sarcoma_(HHV-8)	MZ712172.1	117600	117950	350	MRC5
Herpesviridae:Kaposi_Sarcoma_(HHV-8)	MZ712172.1	118850	120450	1600	A549
Herpesviridae:Kaposi_Sarcoma_(HHV-8)	MZ712172.1	118850	120450	1600	MRC5
Herpesviridae:Kaposi_Sarcoma_(HHV-8)	MZ712172.1	118900	120300	1400	GM12878
Herpesviridae:Kaposi_Sarcoma_(HHV-8)	MZ712172.1	118900	120400	1500	Jurkat
Herpesviridae:Kaposi_Sarcoma_(HHV-8)	MZ712172.1	118950	120300	1350	HEK293
Herpesviridae:Kaposi_Sarcoma_(HHV-8)	MZ712172.1	119050	120400	1350	K562
Herpesviridae:Kaposi_Sarcoma_(HHV-8)	MZ712172.1	120700	120900	200	Jurkat
Herpesviridae:Kaposi_Sarcoma_(HHV-8)	MZ712172.1	121150	121350	200	HEK293
Herpesviridae:Kaposi_Sarcoma_(HHV-8)	MZ712172.1	121150	121350	200	Jurkat
Herpesviridae:Kaposi_Sarcoma_(HHV-8)	MZ712172.1	121150	121350	200	K562
Herpesviridae:Kaposi_Sarcoma_(HHV-8)	MZ712172.1	121150	121350	200	MRC5
Herpesviridae:Kaposi_Sarcoma_(HHV-8)	MZ712172.1	121150	121400	250	GM12878
Herpesviridae:Kaposi_Sarcoma_(HHV-8)	MZ712172.1	121600	121900	300	A549
Herpesviridae:Kaposi_Sarcoma_(HHV-8)	MZ712172.1	121600	121900	300	HEK293
Herpesviridae:Kaposi_Sarcoma_(HHV-8)	MZ712172.1	121600	121900	300	Jurkat
Herpesviridae:Kaposi_Sarcoma_(HHV-8)	MZ712172.1	121600	121900	300	K562
Herpesviridae:Kaposi_Sarcoma_(HHV-8)	MZ712172.1	121650	121900	250	GM12878
Herpesviridae:Kaposi_Sarcoma_(HHV-8)	MZ712172.1	121650	121900	250	MRC5
Herpesviridae:Kaposi_Sarcoma_(HHV-8)	MZ712172.1	121950	122400	450	Jurkat
Herpesviridae:Kaposi_Sarcoma_(HHV-8)	MZ712172.1	122000	122300	300	GM12878
Herpesviridae:Kaposi_Sarcoma_(HHV-8)	MZ712172.1	122000	122400	400	A549
Herpesviridae:Kaposi_Sarcoma_(HHV-8)	MZ712172.1	122000	122400	400	K562
Herpesviridae:Kaposi_Sarcoma_(HHV-8)	MZ712172.1	122050	122400	350	HEK293
Herpesviridae:Kaposi_Sarcoma_(HHV-8)	MZ712172.1	122050	122400	350	MRC5
Herpesviridae:Kaposi_Sarcoma_(HHV-8)	MZ712172.1	122550	122850	300	HEK293
Herpesviridae:Kaposi_Sarcoma_(HHV-8)	MZ712172.1	122550	122900	350	K562
Herpesviridae:Kaposi_Sarcoma_(HHV-8)	MZ712172.1	122600	122850	250	A549
Herpesviridae:Kaposi_Sarcoma_(HHV-8)	MZ712172.1	122600	122900	300	Jurkat
Herpesviridae:Kaposi_Sarcoma_(HHV-8)	MZ712172.1	122950	123150	200	GM12878
Herpesviridae:Kaposi_Sarcoma_(HHV-8)	MZ712172.1	123050	123500	450	Jurkat
Herpesviridae:Kaposi_Sarcoma_(HHV-8)	MZ712172.1	123050	123500	450	K562
Herpesviridae:Kaposi_Sarcoma_(HHV-8)	MZ712172.1	123100	123500	400	A549
Herpesviridae:Kaposi_Sarcoma_(HHV-8)	MZ712172.1	123200	123400	200	GM12878
Herpesviridae:Kaposi_Sarcoma_(HHV-8)	MZ712172.1	123200	123400	200	HEK293
Herpesviridae:Kaposi_Sarcoma_(HHV-8)	MZ712172.1	123200	123500	300	MRC5
Herpesviridae:Kaposi_Sarcoma_(HHV-8)	MZ712172.1	123900	124200	300	HEK293
Herpesviridae:Kaposi_Sarcoma_(HHV-8)	MZ712172.1	123900	124200	300	Jurkat
Herpesviridae:Kaposi_Sarcoma_(HHV-8)	MZ712172.1	123900	124250	350	A549
Herpesviridae:Kaposi_Sarcoma_(HHV-8)	MZ712172.1	123900	124250	350	GM12878
Herpesviridae:Kaposi_Sarcoma_(HHV-8)	MZ712172.1	123900	124250	350	K562
Herpesviridae:Kaposi_Sarcoma_(HHV-8)	MZ712172.1	123900	124250	350	MRC5
Herpesviridae:Kaposi_Sarcoma_(HHV-8)	MZ712172.1	125250	125650	400	GM12878
Herpesviridae:Kaposi_Sarcoma_(HHV-8)	MZ712172.1	125950	126550	600	GM12878
Herpesviridae:Kaposi_Sarcoma_(HHV-8)	MZ712172.1	126150	126550	400	MRC5
Herpesviridae:Kaposi_Sarcoma_(HHV-8)	MZ712172.1	126200	126550	350	A549
Herpesviridae:Kaposi_Sarcoma_(HHV-8)	MZ712172.1	126200	126550	350	Jurkat
Herpesviridae:Kaposi_Sarcoma_(HHV-8)	MZ712172.1	126200	126550	350	K562
Herpesviridae:Kaposi_Sarcoma_(HHV-8)	MZ712172.1	126250	126550	300	HEK293
Herpesviridae:Kaposi_Sarcoma_(HHV-8)	MZ712172.1	127050	127250	200	A549
Herpesviridae:Kaposi_Sarcoma_(HHV-8)	MZ712172.1	127050	127250	200	HEK293
Herpesviridae:Kaposi_Sarcoma_(HHV-8)	MZ712172.1	127050	127250	200	Jurkat
Herpesviridae:Kaposi_Sarcoma_(HHV-8)	MZ712172.1	127350	127750	400	A549
Herpesviridae:Kaposi_Sarcoma_(HHV-8)	MZ712172.1	127350	127800	450	HEK293
Herpesviridae:Kaposi_Sarcoma_(HHV-8)	MZ712172.1	127350	127800	450	K562
Herpesviridae:Kaposi_Sarcoma_(HHV-8)	MZ712172.1	127450	127750	300	Jurkat
Herpesviridae:Kaposi_Sarcoma_(HHV-8)	MZ712172.1	127750	128250	500	GM12878
Herpesviridae:Kaposi_Sarcoma_(HHV-8)	MZ712172.1	127850	128250	400	HEK293
Herpesviridae:Kaposi_Sarcoma_(HHV-8)	MZ712172.1	127850	128250	400	K562
Herpesviridae:Kaposi_Sarcoma_(HHV-8)	MZ712172.1	127900	128250	350	A549
Herpesviridae:Kaposi_Sarcoma_(HHV-8)	MZ712172.1	127900	128250	350	Jurkat
Herpesviridae:Kaposi_Sarcoma_(HHV-8)	MZ712172.1	127900	128250	350	MRC5
Herpesviridae:Kaposi_Sarcoma_(HHV-8)	MZ712172.1	128500	128850	350	K562
Herpesviridae:Kaposi_Sarcoma_(HHV-8)	MZ712172.1	128650	128850	200	MRC5
Herpesviridae:Kaposi_Sarcoma_(HHV-8)	MZ712172.1	129050	129600	550	K562
Herpesviridae:Kaposi_Sarcoma_(HHV-8)	MZ712172.1	129350	129600	250	HEK293
Herpesviridae:Kaposi_Sarcoma_(HHV-8)	MZ712172.1	129350	129600	250	Jurkat
Herpesviridae:Kaposi_Sarcoma_(HHV-8)	MZ712172.1	129400	129650	250	A549
Herpesviridae:Kaposi_Sarcoma_(HHV-8)	MZ712172.1	129400	129650	250	GM12878
Herpesviridae:Kaposi_Sarcoma_(HHV-8)	MZ712172.1	129450	129750	300	MRC5
Herpesviridae:Kaposi_Sarcoma_(HHV-8)	MZ712172.1	130150	130350	200	A549
Herpesviridae:Kaposi_Sarcoma_(HHV-8)	MZ712172.1	130150	130350	200	Jurkat
Herpesviridae:Kaposi_Sarcoma_(HHV-8)	MZ712172.1	130150	130400	250	HEK293
Herpesviridae:Kaposi_Sarcoma_(HHV-8)	MZ712172.1	130150	130400	250	K562
Herpesviridae:Kaposi_Sarcoma_(HHV-8)	MZ712172.1	130450	130650	200	GM12878
Herpesviridae:Kaposi_Sarcoma_(HHV-8)	MZ712172.1	130450	130700	250	K562
Herpesviridae:Kaposi_Sarcoma_(HHV-8)	MZ712172.1	130450	130700	250	MRC5
Herpesviridae:Kaposi_Sarcoma_(HHV-8)	MZ712172.1	130450	130750	300	A549
Herpesviridae:Kaposi_Sarcoma_(HHV-8)	MZ712172.1	130450	130750	300	HEK293
Herpesviridae:Kaposi_Sarcoma_(HHV-8)	MZ712172.1	130450	130750	300	Jurkat
Herpesviridae:Kaposi_Sarcoma_(HHV-8)	MZ712172.1	130750	130950	200	MRC5
Herpesviridae:Kaposi_Sarcoma_(HHV-8)	MZ712172.1	131550	131850	300	Jurkat
Herpesviridae:Kaposi_Sarcoma_(HHV-8)	MZ712172.1	132000	132200	200	Jurkat
Herpesviridae:Kaposi_Sarcoma_(HHV-8)	MZ712172.1	132000	132300	300	A549
Herpesviridae:Kaposi_Sarcoma_(HHV-8)	MZ712172.1	132000	132300	300	MRC5
Herpesviridae:Kaposi_Sarcoma_(HHV-8)	MZ712172.1	133050	133250	200	Jurkat
Herpesviridae:Kaposi_Sarcoma_(HHV-8)	MZ712172.1	133850	134050	200	K562
Herpesviridae:Kaposi_Sarcoma_(HHV-8)	MZ712172.1	133850	135200	1350	HEK293
Herpesviridae:Kaposi_Sarcoma_(HHV-8)	MZ712172.1	134250	135150	900	MRC5
Herpesviridae:Kaposi_Sarcoma_(HHV-8)	MZ712172.1	134250	135200	950	A549
Herpesviridae:Kaposi_Sarcoma_(HHV-8)	MZ712172.1	134250	135200	950	Jurkat
Herpesviridae:Kaposi_Sarcoma_(HHV-8)	MZ712172.1	134250	135200	950	K562
Herpesviridae:Kaposi_Sarcoma_(HHV-8)	MZ712172.1	134250	135350	1100	GM12878
Herpesviridae:Kaposi_Sarcoma_(HHV-8)	MZ712172.1	135450	135850	400	HEK293
Herpesviridae:Kaposi_Sarcoma_(HHV-8)	MZ712172.1	135450	135850	400	Jurkat
Herpesviridae:Kaposi_Sarcoma_(HHV-8)	MZ712172.1	135650	135850	200	A549
Herpesviridae:Kaposi_Sarcoma_(HHV-8)	MZ712172.1	135650	135850	200	K562
Herpesviridae:Kaposi_Sarcoma_(HHV-8)	MZ712172.1	135950	136350	400	K562
Herpesviridae:Kaposi_Sarcoma_(HHV-8)	MZ712172.1	135950	136500	550	Jurkat
Herpesviridae:Kaposi_Sarcoma_(HHV-8)	MZ712172.1	136000	136500	500	HEK293
Herpesviridae:Kaposi_Sarcoma_(HHV-8)	MZ712172.1	136150	136450	300	GM12878
Herpesviridae:Kaposi_Sarcoma_(HHV-8)	MZ712172.1	136850	137050	200	HEK293
Herpesviridae:Kaposi_Sarcoma_(HHV-8)	MZ712172.1	136850	137150	300	MRC5
Herpesviridae:Kaposi_Sarcoma_(HHV-8)	MZ712172.1	136850	137400	550	A549
Herpesviridae:Kaposi_Sarcoma_(HHV-8)	MZ712172.1	136850	137400	550	K562
Herpesviridae:Kaposi_Sarcoma_(HHV-8)	MZ712172.1	137050	137350	300	Jurkat
Herpesviridae:Kaposi_Sarcoma_(HHV-8)	MZ712172.1	137100	137300	200	HEK293
Adenoviridae:Type_1_Strain_Adenoid_71	AC_000017.1	0	649	649	A549
Adenoviridae:Type_1_Strain_Adenoid_71	AC_000017.1	0	649	649	GM12878
Adenoviridae:Type_1_Strain_Adenoid_71	AC_000017.1	0	649	649	HEK293
Adenoviridae:Type_1_Strain_Adenoid_71	AC_000017.1	0	649	649	Jurkat
Adenoviridae:Type_1_Strain_Adenoid_71	AC_000017.1	0	649	649	K562
Adenoviridae:Type_1_Strain_Adenoid_71	AC_000017.1	0	649	649	MRC5
Adenoviridae:Type_1_Strain_Adenoid_71	AC_000017.1	999	1349	350	GM12878
Adenoviridae:Type_1_Strain_Adenoid_71	AC_000017.1	999	1349	350	K562
Adenoviridae:Type_1_Strain_Adenoid_71	AC_000017.1	999	1399	400	Jurkat
Adenoviridae:Type_1_Strain_Adenoid_71	AC_000017.1	999	1849	850	HEK293
Adenoviridae:Type_1_Strain_Adenoid_71	AC_000017.1	1049	1849	800	A549
Adenoviridae:Type_1_Strain_Adenoid_71	AC_000017.1	1099	1299	200	MRC5
Adenoviridae:Type_1_Strain_Adenoid_71	AC_000017.1	1399	1849	450	GM12878
Adenoviridae:Type_1_Strain_Adenoid_71	AC_000017.1	1399	1849	450	K562
Adenoviridae:Type_1_Strain_Adenoid_71	AC_000017.1	1399	1849	450	MRC5
Adenoviridae:Type_1_Strain_Adenoid_71	AC_000017.1	1499	1849	350	Jurkat
Adenoviridae:Type_1_Strain_Adenoid_71	AC_000017.1	2149	2349	200	GM12878
Adenoviridae:Type_1_Strain_Adenoid_71	AC_000017.1	3349	3849	500	Jurkat
Adenoviridae:Type_1_Strain_Adenoid_71	AC_000017.1	3349	3849	500	K562
Adenoviridae:Type_1_Strain_Adenoid_71	AC_000017.1	3399	3799	400	GM12878
Adenoviridae:Type_1_Strain_Adenoid_71	AC_000017.1	3399	3849	450	A549
Adenoviridae:Type_1_Strain_Adenoid_71	AC_000017.1	3399	3849	450	HEK293
Adenoviridae:Type_1_Strain_Adenoid_71	AC_000017.1	3399	3849	450	MRC5
Adenoviridae:Type_1_Strain_Adenoid_71	AC_000017.1	3849	4049	200	GM12878
Adenoviridae:Type_1_Strain_Adenoid_71	AC_000017.1	4149	4349	200	K562
Adenoviridae:Type_1_Strain_Adenoid_71	AC_000017.1	4349	4799	450	MRC5
Adenoviridae:Type_1_Strain_Adenoid_71	AC_000017.1	4499	4699	200	HEK293
Adenoviridae:Type_1_Strain_Adenoid_71	AC_000017.1	4499	4749	250	A549
Adenoviridae:Type_1_Strain_Adenoid_71	AC_000017.1	4499	4749	250	K562
Adenoviridae:Type_1_Strain_Adenoid_71	AC_000017.1	4549	5349	800	Jurkat
Adenoviridae:Type_1_Strain_Adenoid_71	AC_000017.1	4649	4849	200	GM12878
Adenoviridae:Type_1_Strain_Adenoid_71	AC_000017.1	4899	5349	450	HEK293
Adenoviridae:Type_1_Strain_Adenoid_71	AC_000017.1	4899	5349	450	K562
Adenoviridae:Type_1_Strain_Adenoid_71	AC_000017.1	4949	5149	200	GM12878
Adenoviridae:Type_1_Strain_Adenoid_71	AC_000017.1	4949	5349	400	A549
Adenoviridae:Type_1_Strain_Adenoid_71	AC_000017.1	5049	5349	300	MRC5
Adenoviridae:Type_1_Strain_Adenoid_71	AC_000017.1	5899	6199	300	GM12878
Adenoviridae:Type_1_Strain_Adenoid_71	AC_000017.1	5899	6399	500	MRC5
Adenoviridae:Type_1_Strain_Adenoid_71	AC_000017.1	5899	6449	550	A549
Adenoviridae:Type_1_Strain_Adenoid_71	AC_000017.1	5899	6449	550	HEK293
Adenoviridae:Type_1_Strain_Adenoid_71	AC_000017.1	5899	6449	550	Jurkat
Adenoviridae:Type_1_Strain_Adenoid_71	AC_000017.1	5899	6449	550	K562
Adenoviridae:Type_1_Strain_Adenoid_71	AC_000017.1	6649	7299	650	Jurkat
Adenoviridae:Type_1_Strain_Adenoid_71	AC_000017.1	6799	7199	400	A549
Adenoviridae:Type_1_Strain_Adenoid_71	AC_000017.1	6799	7299	500	HEK293
Adenoviridae:Type_1_Strain_Adenoid_71	AC_000017.1	6849	7199	350	MRC5
Adenoviridae:Type_1_Strain_Adenoid_71	AC_000017.1	6899	7299	400	K562
Adenoviridae:Type_1_Strain_Adenoid_71	AC_000017.1	6999	7199	200	GM12878
Adenoviridae:Type_1_Strain_Adenoid_71	AC_000017.1	8199	8499	300	K562
Adenoviridae:Type_1_Strain_Adenoid_71	AC_000017.1	8549	8899	350	Jurkat
Adenoviridae:Type_1_Strain_Adenoid_71	AC_000017.1	8699	9049	350	HEK293
Adenoviridae:Type_1_Strain_Adenoid_71	AC_000017.1	8699	9049	350	K562
Adenoviridae:Type_1_Strain_Adenoid_71	AC_000017.1	8849	9049	200	A549
Adenoviridae:Type_1_Strain_Adenoid_71	AC_000017.1	9149	9449	300	A549
Adenoviridae:Type_1_Strain_Adenoid_71	AC_000017.1	9149	9449	300	GM12878
Adenoviridae:Type_1_Strain_Adenoid_71	AC_000017.1	9149	9449	300	HEK293
Adenoviridae:Type_1_Strain_Adenoid_71	AC_000017.1	9149	9599	450	MRC5
Adenoviridae:Type_1_Strain_Adenoid_71	AC_000017.1	9149	10249	1100	Jurkat
Adenoviridae:Type_1_Strain_Adenoid_71	AC_000017.1	9149	10399	1250	K562
Adenoviridae:Type_1_Strain_Adenoid_71	AC_000017.1	9499	10249	750	HEK293
Adenoviridae:Type_1_Strain_Adenoid_71	AC_000017.1	9649	10199	550	A549
Adenoviridae:Type_1_Strain_Adenoid_71	AC_000017.1	9649	10249	600	GM12878
Adenoviridae:Type_1_Strain_Adenoid_71	AC_000017.1	9899	10099	200	MRC5
Adenoviridae:Type_1_Strain_Adenoid_71	AC_000017.1	10499	10999	500	A549
Adenoviridae:Type_1_Strain_Adenoid_71	AC_000017.1	10499	10999	500	GM12878
Adenoviridae:Type_1_Strain_Adenoid_71	AC_000017.1	10499	10999	500	K562
Adenoviridae:Type_1_Strain_Adenoid_71	AC_000017.1	10499	10999	500	MRC5
Adenoviridae:Type_1_Strain_Adenoid_71	AC_000017.1	10499	11349	850	HEK293
Adenoviridae:Type_1_Strain_Adenoid_71	AC_000017.1	10499	11399	900	Jurkat
Adenoviridae:Type_1_Strain_Adenoid_71	AC_000017.1	11049	11449	400	K562
Adenoviridae:Type_1_Strain_Adenoid_71	AC_000017.1	11099	11399	300	A549
Adenoviridae:Type_1_Strain_Adenoid_71	AC_000017.1	11149	11499	350	MRC5
Adenoviridae:Type_1_Strain_Adenoid_71	AC_000017.1	12199	12499	300	A549
Adenoviridae:Type_1_Strain_Adenoid_71	AC_000017.1	12199	12799	600	K562
Adenoviridae:Type_1_Strain_Adenoid_71	AC_000017.1	12199	12849	650	Jurkat
Adenoviridae:Type_1_Strain_Adenoid_71	AC_000017.1	12199	13049	850	HEK293
Adenoviridae:Type_1_Strain_Adenoid_71	AC_000017.1	12249	12749	500	MRC5
Adenoviridae:Type_1_Strain_Adenoid_71	AC_000017.1	12299	12499	200	GM12878
Adenoviridae:Type_1_Strain_Adenoid_71	AC_000017.1	12549	12799	250	A549
Adenoviridae:Type_1_Strain_Adenoid_71	AC_000017.1	12699	12899	200	GM12878
Adenoviridae:Type_1_Strain_Adenoid_71	AC_000017.1	12849	13199	350	K562
Adenoviridae:Type_1_Strain_Adenoid_71	AC_000017.1	13449	13649	200	GM12878
Adenoviridae:Type_1_Strain_Adenoid_71	AC_000017.1	13449	14249	800	K562
Adenoviridae:Type_1_Strain_Adenoid_71	AC_000017.1	13499	13699	200	A549
Adenoviridae:Type_1_Strain_Adenoid_71	AC_000017.1	13499	13699	200	Jurkat
Adenoviridae:Type_1_Strain_Adenoid_71	AC_000017.1	13499	14449	950	HEK293
Adenoviridae:Type_1_Strain_Adenoid_71	AC_000017.1	13749	14149	400	A549
Adenoviridae:Type_1_Strain_Adenoid_71	AC_000017.1	13799	14149	350	MRC5
Adenoviridae:Type_1_Strain_Adenoid_71	AC_000017.1	13849	14399	550	GM12878
Adenoviridae:Type_1_Strain_Adenoid_71	AC_000017.1	13849	14449	600	Jurkat
Adenoviridae:Type_1_Strain_Adenoid_71	AC_000017.1	14599	14799	200	A549
Adenoviridae:Type_1_Strain_Adenoid_71	AC_000017.1	14599	14799	200	GM12878
Adenoviridae:Type_1_Strain_Adenoid_71	AC_000017.1	14599	14799	200	Jurkat
Adenoviridae:Type_1_Strain_Adenoid_71	AC_000017.1	14599	14799	200	K562
Adenoviridae:Type_1_Strain_Adenoid_71	AC_000017.1	14899	15249	350	HEK293
Adenoviridae:Type_1_Strain_Adenoid_71	AC_000017.1	14899	15249	350	K562
Adenoviridae:Type_1_Strain_Adenoid_71	AC_000017.1	14949	15249	300	Jurkat
Adenoviridae:Type_1_Strain_Adenoid_71	AC_000017.1	14949	15349	400	A549
Adenoviridae:Type_1_Strain_Adenoid_71	AC_000017.1	14949	15349	400	MRC5
Adenoviridae:Type_1_Strain_Adenoid_71	AC_000017.1	14999	15349	350	GM12878
Adenoviridae:Type_1_Strain_Adenoid_71	AC_000017.1	15399	15649	250	HEK293
Adenoviridae:Type_1_Strain_Adenoid_71	AC_000017.1	15399	15649	250	Jurkat
Adenoviridae:Type_1_Strain_Adenoid_71	AC_000017.1	15849	16199	350	Jurkat
Adenoviridae:Type_1_Strain_Adenoid_71	AC_000017.1	15849	16249	400	HEK293
Adenoviridae:Type_1_Strain_Adenoid_71	AC_000017.1	15849	16249	400	K562
Adenoviridae:Type_1_Strain_Adenoid_71	AC_000017.1	15899	16249	350	A549
Adenoviridae:Type_1_Strain_Adenoid_71	AC_000017.1	15949	16249	300	MRC5
Adenoviridae:Type_1_Strain_Adenoid_71	AC_000017.1	16299	16549	250	GM12878
Adenoviridae:Type_1_Strain_Adenoid_71	AC_000017.1	16299	16549	250	MRC5
Adenoviridae:Type_1_Strain_Adenoid_71	AC_000017.1	16299	16599	300	A549
Adenoviridae:Type_1_Strain_Adenoid_71	AC_000017.1	16299	16599	300	HEK293
Adenoviridae:Type_1_Strain_Adenoid_71	AC_000017.1	16299	16599	300	Jurkat
Adenoviridae:Type_1_Strain_Adenoid_71	AC_000017.1	16299	16599	300	K562
Adenoviridae:Type_1_Strain_Adenoid_71	AC_000017.1	17649	17949	300	GM12878
Adenoviridae:Type_1_Strain_Adenoid_71	AC_000017.1	17649	17949	300	MRC5
Adenoviridae:Type_1_Strain_Adenoid_71	AC_000017.1	17649	17999	350	A549
Adenoviridae:Type_1_Strain_Adenoid_71	AC_000017.1	17649	17999	350	Jurkat
Adenoviridae:Type_1_Strain_Adenoid_71	AC_000017.1	17649	17999	350	K562
Adenoviridae:Type_1_Strain_Adenoid_71	AC_000017.1	17649	18049	400	HEK293
Adenoviridae:Type_1_Strain_Adenoid_71	AC_000017.1	18249	18599	350	A549
Adenoviridae:Type_1_Strain_Adenoid_71	AC_000017.1	18249	18599	350	HEK293
Adenoviridae:Type_1_Strain_Adenoid_71	AC_000017.1	18249	18599	350	Jurkat
Adenoviridae:Type_1_Strain_Adenoid_71	AC_000017.1	18249	18599	350	K562
Adenoviridae:Type_1_Strain_Adenoid_71	AC_000017.1	18299	18549	250	GM12878
Adenoviridae:Type_1_Strain_Adenoid_71	AC_000017.1	18299	18549	250	MRC5
Adenoviridae:Type_1_Strain_Adenoid_71	AC_000017.1	18649	18999	350	Jurkat
Adenoviridae:Type_1_Strain_Adenoid_71	AC_000017.1	18649	19049	400	HEK293
Adenoviridae:Type_1_Strain_Adenoid_71	AC_000017.1	18649	19199	550	K562
Adenoviridae:Type_1_Strain_Adenoid_71	AC_000017.1	18699	18999	300	GM12878
Adenoviridae:Type_1_Strain_Adenoid_71	AC_000017.1	18699	19049	350	A549
Adenoviridae:Type_1_Strain_Adenoid_71	AC_000017.1	18699	19049	350	MRC5
Adenoviridae:Type_1_Strain_Adenoid_71	AC_000017.1	20449	20649	200	A549
Adenoviridae:Type_1_Strain_Adenoid_71	AC_000017.1	20449	20649	200	GM12878
Adenoviridae:Type_1_Strain_Adenoid_71	AC_000017.1	20449	20649	200	Jurkat
Adenoviridae:Type_1_Strain_Adenoid_71	AC_000017.1	21399	21749	350	K562
Adenoviridae:Type_1_Strain_Adenoid_71	AC_000017.1	21399	21799	400	A549
Adenoviridae:Type_1_Strain_Adenoid_71	AC_000017.1	21399	21849	450	HEK293
Adenoviridae:Type_1_Strain_Adenoid_71	AC_000017.1	21399	21899	500	Jurkat
Adenoviridae:Type_1_Strain_Adenoid_71	AC_000017.1	21549	21899	350	GM12878
Adenoviridae:Type_1_Strain_Adenoid_71	AC_000017.1	22049	22499	450	K562
Adenoviridae:Type_1_Strain_Adenoid_71	AC_000017.1	22149	22599	450	Jurkat
Adenoviridae:Type_1_Strain_Adenoid_71	AC_000017.1	22199	22449	250	A549
Adenoviridae:Type_1_Strain_Adenoid_71	AC_000017.1	22199	22449	250	HEK293
Adenoviridae:Type_1_Strain_Adenoid_71	AC_000017.1	22199	22499	300	GM12878
Adenoviridae:Type_1_Strain_Adenoid_71	AC_000017.1	22199	22499	300	MRC5
Adenoviridae:Type_1_Strain_Adenoid_71	AC_000017.1	22549	22899	350	K562
Adenoviridae:Type_1_Strain_Adenoid_71	AC_000017.1	22799	22999	200	GM12878
Adenoviridae:Type_1_Strain_Adenoid_71	AC_000017.1	22899	23299	400	MRC5
Adenoviridae:Type_1_Strain_Adenoid_71	AC_000017.1	23049	23249	200	GM12878
Adenoviridae:Type_1_Strain_Adenoid_71	AC_000017.1	23049	23349	300	Jurkat
Adenoviridae:Type_1_Strain_Adenoid_71	AC_000017.1	23049	23749	700	HEK293
Adenoviridae:Type_1_Strain_Adenoid_71	AC_000017.1	23099	23749	650	K562
Adenoviridae:Type_1_Strain_Adenoid_71	AC_000017.1	23349	23749	400	A549
Adenoviridae:Type_1_Strain_Adenoid_71	AC_000017.1	23399	23749	350	GM12878
Adenoviridae:Type_1_Strain_Adenoid_71	AC_000017.1	23399	23749	350	Jurkat
Adenoviridae:Type_1_Strain_Adenoid_71	AC_000017.1	23399	24249	850	MRC5
Adenoviridae:Type_1_Strain_Adenoid_71	AC_000017.1	23899	24249	350	A549
Adenoviridae:Type_1_Strain_Adenoid_71	AC_000017.1	23899	24249	350	Jurkat
Adenoviridae:Type_1_Strain_Adenoid_71	AC_000017.1	23899	24249	350	K562
Adenoviridae:Type_1_Strain_Adenoid_71	AC_000017.1	23949	24249	300	HEK293
Adenoviridae:Type_1_Strain_Adenoid_71	AC_000017.1	24049	24449	400	GM12878
Adenoviridae:Type_1_Strain_Adenoid_71	AC_000017.1	24649	24949	300	MRC5
Adenoviridae:Type_1_Strain_Adenoid_71	AC_000017.1	24649	24999	350	A549
Adenoviridae:Type_1_Strain_Adenoid_71	AC_000017.1	24649	24999	350	GM12878
Adenoviridae:Type_1_Strain_Adenoid_71	AC_000017.1	24649	24999	350	HEK293
Adenoviridae:Type_1_Strain_Adenoid_71	AC_000017.1	24649	24999	350	Jurkat
Adenoviridae:Type_1_Strain_Adenoid_71	AC_000017.1	24649	24999	350	K562
Adenoviridae:Type_1_Strain_Adenoid_71	AC_000017.1	25249	25449	200	MRC5
Adenoviridae:Type_1_Strain_Adenoid_71	AC_000017.1	25899	26249	350	A549
Adenoviridae:Type_1_Strain_Adenoid_71	AC_000017.1	25899	26249	350	GM12878
Adenoviridae:Type_1_Strain_Adenoid_71	AC_000017.1	25899	26249	350	HEK293
Adenoviridae:Type_1_Strain_Adenoid_71	AC_000017.1	25899	26249	350	Jurkat
Adenoviridae:Type_1_Strain_Adenoid_71	AC_000017.1	25899	26249	350	K562
Adenoviridae:Type_1_Strain_Adenoid_71	AC_000017.1	25899	26249	350	MRC5
Adenoviridae:Type_1_Strain_Adenoid_71	AC_000017.1	26499	26949	450	Jurkat
Adenoviridae:Type_1_Strain_Adenoid_71	AC_000017.1	26699	26949	250	HEK293
Adenoviridae:Type_1_Strain_Adenoid_71	AC_000017.1	26999	27349	350	HEK293
Adenoviridae:Type_1_Strain_Adenoid_71	AC_000017.1	26999	27349	350	Jurkat
Adenoviridae:Type_1_Strain_Adenoid_71	AC_000017.1	26999	27349	350	K562
Adenoviridae:Type_1_Strain_Adenoid_71	AC_000017.1	26999	27749	750	A549
Adenoviridae:Type_1_Strain_Adenoid_71	AC_000017.1	26999	27749	750	MRC5
Adenoviridae:Type_1_Strain_Adenoid_71	AC_000017.1	26999	27899	900	GM12878
Adenoviridae:Type_1_Strain_Adenoid_71	AC_000017.1	27399	27699	300	K562
Adenoviridae:Type_1_Strain_Adenoid_71	AC_000017.1	27399	27749	350	HEK293
Adenoviridae:Type_1_Strain_Adenoid_71	AC_000017.1	27499	27699	200	Jurkat
Adenoviridae:Type_1_Strain_Adenoid_71	AC_000017.1	28049	28399	350	GM12878
Adenoviridae:Type_1_Strain_Adenoid_71	AC_000017.1	28449	28699	250	HEK293
Adenoviridae:Type_1_Strain_Adenoid_71	AC_000017.1	28449	28699	250	K562
Adenoviridae:Type_1_Strain_Adenoid_71	AC_000017.1	28499	28699	200	Jurkat
Adenoviridae:Type_1_Strain_Adenoid_71	AC_000017.1	28699	28899	200	MRC5
Adenoviridae:Type_1_Strain_Adenoid_71	AC_000017.1	29649	29849	200	GM12878
Adenoviridae:Type_1_Strain_Adenoid_71	AC_000017.1	30249	30599	350	A549
Adenoviridae:Type_1_Strain_Adenoid_71	AC_000017.1	30249	30599	350	GM12878
Adenoviridae:Type_1_Strain_Adenoid_71	AC_000017.1	30249	30599	350	HEK293
Adenoviridae:Type_1_Strain_Adenoid_71	AC_000017.1	30249	30599	350	Jurkat
Adenoviridae:Type_1_Strain_Adenoid_71	AC_000017.1	30249	30599	350	K562
Adenoviridae:Type_1_Strain_Adenoid_71	AC_000017.1	30249	30599	350	MRC5
Adenoviridae:Type_1_Strain_Adenoid_71	AC_000017.1	30949	31149	200	HEK293
Adenoviridae:Type_1_Strain_Adenoid_71	AC_000017.1	31249	31499	250	MRC5
Adenoviridae:Type_1_Strain_Adenoid_71	AC_000017.1	31999	32249	250	HEK293
Adenoviridae:Type_1_Strain_Adenoid_71	AC_000017.1	31999	32449	450	GM12878
Adenoviridae:Type_1_Strain_Adenoid_71	AC_000017.1	32649	32849	200	HEK293
Adenoviridae:Type_1_Strain_Adenoid_71	AC_000017.1	32649	32849	200	Jurkat
Adenoviridae:Type_1_Strain_Adenoid_71	AC_000017.1	32849	33049	200	GM12878
Adenoviridae:Type_1_Strain_Adenoid_71	AC_000017.1	33099	33449	350	A549
Adenoviridae:Type_1_Strain_Adenoid_71	AC_000017.1	33099	33449	350	GM12878
Adenoviridae:Type_1_Strain_Adenoid_71	AC_000017.1	33099	33449	350	HEK293
Adenoviridae:Type_1_Strain_Adenoid_71	AC_000017.1	33099	33449	350	Jurkat
Adenoviridae:Type_1_Strain_Adenoid_71	AC_000017.1	33099	33449	350	K562
Adenoviridae:Type_1_Strain_Adenoid_71	AC_000017.1	33099	33449	350	MRC5
Adenoviridae:Type_1_Strain_Adenoid_71	AC_000017.1	33799	34299	500	MRC5
Adenoviridae:Type_1_Strain_Adenoid_71	AC_000017.1	33849	34049	200	A549
Adenoviridae:Type_1_Strain_Adenoid_71	AC_000017.1	33849	34049	200	HEK293
Adenoviridae:Type_1_Strain_Adenoid_71	AC_000017.1	34049	34249	200	GM12878
Adenoviridae:Type_1_Strain_Adenoid_71	AC_000017.1	34099	34449	350	A549
Adenoviridae:Type_1_Strain_Adenoid_71	AC_000017.1	34099	34449	350	HEK293
Adenoviridae:Type_1_Strain_Adenoid_71	AC_000017.1	34099	34449	350	Jurkat
Adenoviridae:Type_1_Strain_Adenoid_71	AC_000017.1	34099	34499	400	K562
Adenoviridae:Type_1_Strain_Adenoid_71	AC_000017.1	34649	34949	300	HEK293
Adenoviridae:Type_1_Strain_Adenoid_71	AC_000017.1	34699	34899	200	Jurkat
Adenoviridae:Type_1_Strain_Adenoid_71	AC_000017.1	34799	34999	200	MRC5
Adenoviridae:Type_1_Strain_Adenoid_71	AC_000017.1	34999	35349	350	HEK293
Adenoviridae:Type_1_Strain_Adenoid_71	AC_000017.1	35049	35299	250	A549
Adenoviridae:Type_1_Strain_Adenoid_71	AC_000017.1	35049	35299	250	GM12878
Adenoviridae:Type_1_Strain_Adenoid_71	AC_000017.1	35049	35349	300	Jurkat
Adenoviridae:Type_1_Strain_Adenoid_71	AC_000017.1	35049	35349	300	K562
Adenoviridae:Type_1_Strain_Adenoid_71	AC_000017.1	35449	36001	552	A549
Adenoviridae:Type_1_Strain_Adenoid_71	AC_000017.1	35449	36001	552	HEK293
Adenoviridae:Type_1_Strain_Adenoid_71	AC_000017.1	35549	36001	452	GM12878
Adenoviridae:Type_1_Strain_Adenoid_71	AC_000017.1	35549	36001	452	Jurkat
Adenoviridae:Type_1_Strain_Adenoid_71	AC_000017.1	35549	36001	452	MRC5
Adenoviridae:Type_1_Strain_Adenoid_71	AC_000017.1	35599	36001	402	K562
Adenoviridae:Type_3_Strain_GB	AY599834.1	0	650	650	HEK293
Adenoviridae:Type_3_Strain_GB	AY599834.1	0	650	650	MRC5
Adenoviridae:Type_3_Strain_GB	AY599834.1	0	850	850	A549
Adenoviridae:Type_3_Strain_GB	AY599834.1	0	850	850	Jurkat
Adenoviridae:Type_3_Strain_GB	AY599834.1	0	850	850	K562
Adenoviridae:Type_3_Strain_GB	AY599834.1	50	850	800	GM12878
Adenoviridae:Type_3_Strain_GB	AY599834.1	750	950	200	MRC5
Adenoviridae:Type_3_Strain_GB	AY599834.1	1000	1700	700	MRC5
Adenoviridae:Type_3_Strain_GB	AY599834.1	1050	1400	350	K562
Adenoviridae:Type_3_Strain_GB	AY599834.1	1050	1650	600	Jurkat
Adenoviridae:Type_3_Strain_GB	AY599834.1	1050	1700	650	A549
Adenoviridae:Type_3_Strain_GB	AY599834.1	1050	1700	650	GM12878
Adenoviridae:Type_3_Strain_GB	AY599834.1	1050	1700	650	HEK293
Adenoviridae:Type_3_Strain_GB	AY599834.1	1500	1700	200	K562
Adenoviridae:Type_3_Strain_GB	AY599834.1	2650	2850	200	GM12878
Adenoviridae:Type_3_Strain_GB	AY599834.1	3300	3500	200	HEK293
Adenoviridae:Type_3_Strain_GB	AY599834.1	3350	3550	200	Jurkat
Adenoviridae:Type_3_Strain_GB	AY599834.1	3700	3900	200	GM12878
Adenoviridae:Type_3_Strain_GB	AY599834.1	3800	4000	200	MRC5
Adenoviridae:Type_3_Strain_GB	AY599834.1	4000	4300	300	HEK293
Adenoviridae:Type_3_Strain_GB	AY599834.1	4000	4300	300	K562
Adenoviridae:Type_3_Strain_GB	AY599834.1	4100	4300	200	A549
Adenoviridae:Type_3_Strain_GB	AY599834.1	4100	4300	200	GM12878
Adenoviridae:Type_3_Strain_GB	AY599834.1	4150	4350	200	MRC5
Adenoviridae:Type_3_Strain_GB	AY599834.1	4450	4650	200	HEK293
Adenoviridae:Type_3_Strain_GB	AY599834.1	4450	4650	200	K562
Adenoviridae:Type_3_Strain_GB	AY599834.1	4450	4650	200	MRC5
Adenoviridae:Type_3_Strain_GB	AY599834.1	4750	5050	300	A549
Adenoviridae:Type_3_Strain_GB	AY599834.1	4750	5100	350	HEK293
Adenoviridae:Type_3_Strain_GB	AY599834.1	4750	5100	350	K562
Adenoviridae:Type_3_Strain_GB	AY599834.1	5100	5300	200	GM12878
Adenoviridae:Type_3_Strain_GB	AY599834.1	5350	5550	200	A549
Adenoviridae:Type_3_Strain_GB	AY599834.1	5350	5550	200	Jurkat
Adenoviridae:Type_3_Strain_GB	AY599834.1	5350	5550	200	MRC5
Adenoviridae:Type_3_Strain_GB	AY599834.1	5650	6000	350	K562
Adenoviridae:Type_3_Strain_GB	AY599834.1	5650	6000	350	MRC5
Adenoviridae:Type_3_Strain_GB	AY599834.1	5650	6050	400	A549
Adenoviridae:Type_3_Strain_GB	AY599834.1	5650	6050	400	HEK293
Adenoviridae:Type_3_Strain_GB	AY599834.1	5650	6050	400	Jurkat
Adenoviridae:Type_3_Strain_GB	AY599834.1	5700	6000	300	GM12878
Adenoviridae:Type_3_Strain_GB	AY599834.1	6100	6450	350	Jurkat
Adenoviridae:Type_3_Strain_GB	AY599834.1	6250	6450	200	A549
Adenoviridae:Type_3_Strain_GB	AY599834.1	6250	6450	200	HEK293
Adenoviridae:Type_3_Strain_GB	AY599834.1	6250	6450	200	K562
Adenoviridae:Type_3_Strain_GB	AY599834.1	6800	7050	250	A549
Adenoviridae:Type_3_Strain_GB	AY599834.1	6800	7100	300	HEK293
Adenoviridae:Type_3_Strain_GB	AY599834.1	6800	7400	600	Jurkat
Adenoviridae:Type_3_Strain_GB	AY599834.1	6800	7400	600	K562
Adenoviridae:Type_3_Strain_GB	AY599834.1	6800	7400	600	MRC5
Adenoviridae:Type_3_Strain_GB	AY599834.1	6850	7450	600	GM12878
Adenoviridae:Type_3_Strain_GB	AY599834.1	7100	7400	300	A549
Adenoviridae:Type_3_Strain_GB	AY599834.1	7200	7400	200	HEK293
Adenoviridae:Type_3_Strain_GB	AY599834.1	8000	8200	200	A549
Adenoviridae:Type_3_Strain_GB	AY599834.1	8000	8200	200	GM12878
Adenoviridae:Type_3_Strain_GB	AY599834.1	8000	8200	200	HEK293
Adenoviridae:Type_3_Strain_GB	AY599834.1	8000	8200	200	K562
Adenoviridae:Type_3_Strain_GB	AY599834.1	8350	8700	350	K562
Adenoviridae:Type_3_Strain_GB	AY599834.1	8400	8750	350	HEK293
Adenoviridae:Type_3_Strain_GB	AY599834.1	8400	9000	600	A549
Adenoviridae:Type_3_Strain_GB	AY599834.1	8400	9000	600	Jurkat
Adenoviridae:Type_3_Strain_GB	AY599834.1	8450	8650	200	GM12878
Adenoviridae:Type_3_Strain_GB	AY599834.1	8450	9000	550	MRC5
Adenoviridae:Type_3_Strain_GB	AY599834.1	8700	8900	200	GM12878
Adenoviridae:Type_3_Strain_GB	AY599834.1	9150	9650	500	HEK293
Adenoviridae:Type_3_Strain_GB	AY599834.1	9150	9650	500	Jurkat
Adenoviridae:Type_3_Strain_GB	AY599834.1	9200	9400	200	A549
Adenoviridae:Type_3_Strain_GB	AY599834.1	9200	9600	400	GM12878
Adenoviridae:Type_3_Strain_GB	AY599834.1	9200	9650	450	K562
Adenoviridae:Type_3_Strain_GB	AY599834.1	10250	10550	300	Jurkat
Adenoviridae:Type_3_Strain_GB	AY599834.1	10250	10600	350	A549
Adenoviridae:Type_3_Strain_GB	AY599834.1	10250	10600	350	GM12878
Adenoviridae:Type_3_Strain_GB	AY599834.1	10250	10600	350	K562
Adenoviridae:Type_3_Strain_GB	AY599834.1	10250	10800	550	MRC5
Adenoviridae:Type_3_Strain_GB	AY599834.1	10300	10550	250	HEK293
Adenoviridae:Type_3_Strain_GB	AY599834.1	10800	11050	250	Jurkat
Adenoviridae:Type_3_Strain_GB	AY599834.1	10850	11050	200	K562
Adenoviridae:Type_3_Strain_GB	AY599834.1	10850	11100	250	HEK293
Adenoviridae:Type_3_Strain_GB	AY599834.1	11100	11300	200	MRC5
Adenoviridae:Type_3_Strain_GB	AY599834.1	11650	11900	250	HEK293
Adenoviridae:Type_3_Strain_GB	AY599834.1	11650	11950	300	Jurkat
Adenoviridae:Type_3_Strain_GB	AY599834.1	11650	11950	300	K562
Adenoviridae:Type_3_Strain_GB	AY599834.1	12900	13100	200	MRC5
Adenoviridae:Type_3_Strain_GB	AY599834.1	12900	13500	600	K562
Adenoviridae:Type_3_Strain_GB	AY599834.1	12950	13500	550	HEK293
Adenoviridae:Type_3_Strain_GB	AY599834.1	13200	13500	300	A549
Adenoviridae:Type_3_Strain_GB	AY599834.1	13200	13500	300	Jurkat
Adenoviridae:Type_3_Strain_GB	AY599834.1	13350	14200	850	GM12878
Adenoviridae:Type_3_Strain_GB	AY599834.1	13650	14000	350	A549
Adenoviridae:Type_3_Strain_GB	AY599834.1	13650	14000	350	MRC5
Adenoviridae:Type_3_Strain_GB	AY599834.1	13650	14150	500	Jurkat
Adenoviridae:Type_3_Strain_GB	AY599834.1	13650	14150	500	K562
Adenoviridae:Type_3_Strain_GB	AY599834.1	13700	14150	450	HEK293
Adenoviridae:Type_3_Strain_GB	AY599834.1	14900	15100	200	HEK293
Adenoviridae:Type_3_Strain_GB	AY599834.1	15150	15800	650	A549
Adenoviridae:Type_3_Strain_GB	AY599834.1	15150	15800	650	MRC5
Adenoviridae:Type_3_Strain_GB	AY599834.1	15200	16150	950	Jurkat
Adenoviridae:Type_3_Strain_GB	AY599834.1	15250	15800	550	GM12878
Adenoviridae:Type_3_Strain_GB	AY599834.1	15250	15800	550	HEK293
Adenoviridae:Type_3_Strain_GB	AY599834.1	15250	15800	550	K562
Adenoviridae:Type_3_Strain_GB	AY599834.1	15900	16200	300	A549
Adenoviridae:Type_3_Strain_GB	AY599834.1	16300	16500	200	Jurkat
Adenoviridae:Type_3_Strain_GB	AY599834.1	16550	16900	350	A549
Adenoviridae:Type_3_Strain_GB	AY599834.1	16550	16900	350	MRC5
Adenoviridae:Type_3_Strain_GB	AY599834.1	16600	16900	300	GM12878
Adenoviridae:Type_3_Strain_GB	AY599834.1	16600	16900	300	Jurkat
Adenoviridae:Type_3_Strain_GB	AY599834.1	16600	16900	300	K562
Adenoviridae:Type_3_Strain_GB	AY599834.1	16700	16900	200	HEK293
Adenoviridae:Type_3_Strain_GB	AY599834.1	17050	17300	250	Jurkat
Adenoviridae:Type_3_Strain_GB	AY599834.1	18250	18550	300	A549
Adenoviridae:Type_3_Strain_GB	AY599834.1	18250	18550	300	Jurkat
Adenoviridae:Type_3_Strain_GB	AY599834.1	18250	18550	300	MRC5
Adenoviridae:Type_3_Strain_GB	AY599834.1	18950	19150	200	MRC5
Adenoviridae:Type_3_Strain_GB	AY599834.1	19250	19450	200	MRC5
Adenoviridae:Type_3_Strain_GB	AY599834.1	19650	19850	200	HEK293
Adenoviridae:Type_3_Strain_GB	AY599834.1	19650	19850	200	Jurkat
Adenoviridae:Type_3_Strain_GB	AY599834.1	21250	21450	200	K562
Adenoviridae:Type_3_Strain_GB	AY599834.1	21650	22000	350	K562
Adenoviridae:Type_3_Strain_GB	AY599834.1	21700	21950	250	HEK293
Adenoviridae:Type_3_Strain_GB	AY599834.1	21700	21950	250	Jurkat
Adenoviridae:Type_3_Strain_GB	AY599834.1	21700	21950	250	MRC5
Adenoviridae:Type_3_Strain_GB	AY599834.1	21700	22000	300	A549
Adenoviridae:Type_3_Strain_GB	AY599834.1	21750	21950	200	GM12878
Adenoviridae:Type_3_Strain_GB	AY599834.1	23400	23600	200	GM12878
Adenoviridae:Type_3_Strain_GB	AY599834.1	23500	23700	200	HEK293
Adenoviridae:Type_3_Strain_GB	AY599834.1	23500	23700	200	K562
Adenoviridae:Type_3_Strain_GB	AY599834.1	23500	23950	450	Jurkat
Adenoviridae:Type_3_Strain_GB	AY599834.1	24200	24500	300	HEK293
Adenoviridae:Type_3_Strain_GB	AY599834.1	24200	24500	300	Jurkat
Adenoviridae:Type_3_Strain_GB	AY599834.1	24300	24500	200	K562
Adenoviridae:Type_3_Strain_GB	AY599834.1	25450	25800	350	A549
Adenoviridae:Type_3_Strain_GB	AY599834.1	25450	25800	350	HEK293
Adenoviridae:Type_3_Strain_GB	AY599834.1	25450	25800	350	Jurkat
Adenoviridae:Type_3_Strain_GB	AY599834.1	25450	25800	350	K562
Adenoviridae:Type_3_Strain_GB	AY599834.1	25450	25800	350	MRC5
Adenoviridae:Type_3_Strain_GB	AY599834.1	25500	25800	300	GM12878
Adenoviridae:Type_3_Strain_GB	AY599834.1	26350	26700	350	Jurkat
Adenoviridae:Type_3_Strain_GB	AY599834.1	26350	26700	350	MRC5
Adenoviridae:Type_3_Strain_GB	AY599834.1	26350	27450	1100	A549
Adenoviridae:Type_3_Strain_GB	AY599834.1	26400	26700	300	GM12878
Adenoviridae:Type_3_Strain_GB	AY599834.1	26400	26750	350	HEK293
Adenoviridae:Type_3_Strain_GB	AY599834.1	26500	27250	750	K562
Adenoviridae:Type_3_Strain_GB	AY599834.1	26750	27250	500	MRC5
Adenoviridae:Type_3_Strain_GB	AY599834.1	26800	27250	450	GM12878
Adenoviridae:Type_3_Strain_GB	AY599834.1	26900	27450	550	HEK293
Adenoviridae:Type_3_Strain_GB	AY599834.1	26900	27450	550	Jurkat
Adenoviridae:Type_3_Strain_GB	AY599834.1	27950	28200	250	HEK293
Adenoviridae:Type_3_Strain_GB	AY599834.1	27950	28300	350	A549
Adenoviridae:Type_3_Strain_GB	AY599834.1	27950	28300	350	GM12878
Adenoviridae:Type_3_Strain_GB	AY599834.1	27950	28300	350	Jurkat
Adenoviridae:Type_3_Strain_GB	AY599834.1	27950	28300	350	K562
Adenoviridae:Type_3_Strain_GB	AY599834.1	27950	28300	350	MRC5
Adenoviridae:Type_3_Strain_GB	AY599834.1	28450	28650	200	GM12878
Adenoviridae:Type_3_Strain_GB	AY599834.1	28450	28650	200	Jurkat
Adenoviridae:Type_3_Strain_GB	AY599834.1	28450	28650	200	K562
Adenoviridae:Type_3_Strain_GB	AY599834.1	28450	28700	250	HEK293
Adenoviridae:Type_3_Strain_GB	AY599834.1	28600	28800	200	MRC5
Adenoviridae:Type_3_Strain_GB	AY599834.1	28800	29000	200	Jurkat
Adenoviridae:Type_3_Strain_GB	AY599834.1	28800	29250	450	HEK293
Adenoviridae:Type_3_Strain_GB	AY599834.1	29600	29800	200	K562
Adenoviridae:Type_3_Strain_GB	AY599834.1	29600	30100	500	Jurkat
Adenoviridae:Type_3_Strain_GB	AY599834.1	29600	30150	550	HEK293
Adenoviridae:Type_3_Strain_GB	AY599834.1	29850	30050	200	GM12878
Adenoviridae:Type_3_Strain_GB	AY599834.1	29850	30100	250	K562
Adenoviridae:Type_3_Strain_GB	AY599834.1	30650	30950	300	A549
Adenoviridae:Type_3_Strain_GB	AY599834.1	30650	30950	300	MRC5
Adenoviridae:Type_3_Strain_GB	AY599834.1	31150	31350	200	A549
Adenoviridae:Type_3_Strain_GB	AY599834.1	31150	31350	200	HEK293
Adenoviridae:Type_3_Strain_GB	AY599834.1	31600	31800	200	GM12878
Adenoviridae:Type_3_Strain_GB	AY599834.1	32500	32700	200	HEK293
Adenoviridae:Type_3_Strain_GB	AY599834.1	32500	32700	200	MRC5
Adenoviridae:Type_3_Strain_GB	AY599834.1	33050	33250	200	GM12878
Adenoviridae:Type_3_Strain_GB	AY599834.1	33250	33500	250	HEK293
Adenoviridae:Type_3_Strain_GB	AY599834.1	33700	33900	200	HEK293
Adenoviridae:Type_3_Strain_GB	AY599834.1	33850	34050	200	K562
Adenoviridae:Type_3_Strain_GB	AY599834.1	34150	34750	600	HEK293
Adenoviridae:Type_3_Strain_GB	AY599834.1	34400	34750	350	Jurkat
Adenoviridae:Type_3_Strain_GB	AY599834.1	34400	34750	350	K562
Adenoviridae:Type_3_Strain_GB	AY599834.1	34550	34750	200	GM12878
Adenoviridae:Type_3_Strain_GB	AY599834.1	34900	35300	400	A549
Adenoviridae:Type_3_Strain_GB	AY599834.1	34900	35300	400	GM12878
Adenoviridae:Type_3_Strain_GB	AY599834.1	34900	35300	400	HEK293
Adenoviridae:Type_3_Strain_GB	AY599834.1	34900	35300	400	Jurkat
Adenoviridae:Type_3_Strain_GB	AY599834.1	34900	35300	400	MRC5
Adenoviridae:Type_3_Strain_GB	AY599834.1	34950	35300	350	K562
Adenoviridae:Type_4_Strain_RI-67	KX384949.1	0	650	650	A549
Adenoviridae:Type_4_Strain_RI-67	KX384949.1	0	650	650	GM12878
Adenoviridae:Type_4_Strain_RI-67	KX384949.1	0	650	650	HEK293
Adenoviridae:Type_4_Strain_RI-67	KX384949.1	0	650	650	K562
Adenoviridae:Type_4_Strain_RI-67	KX384949.1	0	650	650	MRC5
Adenoviridae:Type_4_Strain_RI-67	KX384949.1	0	750	750	Jurkat
Adenoviridae:Type_4_Strain_RI-67	KX384949.1	950	1700	750	MRC5
Adenoviridae:Type_4_Strain_RI-67	KX384949.1	1000	1550	550	K562
Adenoviridae:Type_4_Strain_RI-67	KX384949.1	1000	1700	700	A549
Adenoviridae:Type_4_Strain_RI-67	KX384949.1	1000	1700	700	HEK293
Adenoviridae:Type_4_Strain_RI-67	KX384949.1	1050	1700	650	GM12878
Adenoviridae:Type_4_Strain_RI-67	KX384949.1	1050	1700	650	Jurkat
Adenoviridae:Type_4_Strain_RI-67	KX384949.1	1750	1950	200	MRC5
Adenoviridae:Type_4_Strain_RI-67	KX384949.1	1950	2150	200	K562
Adenoviridae:Type_4_Strain_RI-67	KX384949.1	1950	2500	550	HEK293
Adenoviridae:Type_4_Strain_RI-67	KX384949.1	2000	2200	200	Jurkat
Adenoviridae:Type_4_Strain_RI-67	KX384949.1	2000	2500	500	A549
Adenoviridae:Type_4_Strain_RI-67	KX384949.1	2000	2500	500	GM12878
Adenoviridae:Type_4_Strain_RI-67	KX384949.1	2000	2500	500	MRC5
Adenoviridae:Type_4_Strain_RI-67	KX384949.1	3250	3600	350	HEK293
Adenoviridae:Type_4_Strain_RI-67	KX384949.1	3250	3600	350	Jurkat
Adenoviridae:Type_4_Strain_RI-67	KX384949.1	3300	3550	250	GM12878
Adenoviridae:Type_4_Strain_RI-67	KX384949.1	3300	3650	350	K562
Adenoviridae:Type_4_Strain_RI-67	KX384949.1	3350	3550	200	MRC5
Adenoviridae:Type_4_Strain_RI-67	KX384949.1	3350	3600	250	A549
Adenoviridae:Type_4_Strain_RI-67	KX384949.1	3950	4300	350	HEK293
Adenoviridae:Type_4_Strain_RI-67	KX384949.1	3950	4300	350	K562
Adenoviridae:Type_4_Strain_RI-67	KX384949.1	4000	4300	300	A549
Adenoviridae:Type_4_Strain_RI-67	KX384949.1	4100	4300	200	GM12878
Adenoviridae:Type_4_Strain_RI-67	KX384949.1	4550	4850	300	GM12878
Adenoviridae:Type_4_Strain_RI-67	KX384949.1	4550	5000	450	Jurkat
Adenoviridae:Type_4_Strain_RI-67	KX384949.1	4550	5050	500	A549
Adenoviridae:Type_4_Strain_RI-67	KX384949.1	4550	5050	500	HEK293
Adenoviridae:Type_4_Strain_RI-67	KX384949.1	4550	5050	500	K562
Adenoviridae:Type_4_Strain_RI-67	KX384949.1	5250	5500	250	K562
Adenoviridae:Type_4_Strain_RI-67	KX384949.1	5650	6000	350	HEK293
Adenoviridae:Type_4_Strain_RI-67	KX384949.1	5650	6250	600	Jurkat
Adenoviridae:Type_4_Strain_RI-67	KX384949.1	5700	6000	300	A549
Adenoviridae:Type_4_Strain_RI-67	KX384949.1	5700	6000	300	MRC5
Adenoviridae:Type_4_Strain_RI-67	KX384949.1	5700	6050	350	GM12878
Adenoviridae:Type_4_Strain_RI-67	KX384949.1	5700	6250	550	K562
Adenoviridae:Type_4_Strain_RI-67	KX384949.1	6050	6250	200	A549
Adenoviridae:Type_4_Strain_RI-67	KX384949.1	6050	6250	200	HEK293
Adenoviridae:Type_4_Strain_RI-67	KX384949.1	6050	6250	200	MRC5
Adenoviridae:Type_4_Strain_RI-67	KX384949.1	6400	7350	950	HEK293
Adenoviridae:Type_4_Strain_RI-67	KX384949.1	6400	7400	1000	Jurkat
Adenoviridae:Type_4_Strain_RI-67	KX384949.1	6550	6850	300	MRC5
Adenoviridae:Type_4_Strain_RI-67	KX384949.1	6600	6850	250	A549
Adenoviridae:Type_4_Strain_RI-67	KX384949.1	6600	6850	250	GM12878
Adenoviridae:Type_4_Strain_RI-67	KX384949.1	6600	7400	800	K562
Adenoviridae:Type_4_Strain_RI-67	KX384949.1	6900	7400	500	MRC5
Adenoviridae:Type_4_Strain_RI-67	KX384949.1	7100	7400	300	A549
Adenoviridae:Type_4_Strain_RI-67	KX384949.1	7100	7400	300	GM12878
Adenoviridae:Type_4_Strain_RI-67	KX384949.1	7450	7700	250	A549
Adenoviridae:Type_4_Strain_RI-67	KX384949.1	7450	8100	650	MRC5
Adenoviridae:Type_4_Strain_RI-67	KX384949.1	8300	8600	300	MRC5
Adenoviridae:Type_4_Strain_RI-67	KX384949.1	8300	8700	400	GM12878
Adenoviridae:Type_4_Strain_RI-67	KX384949.1	8300	8700	400	Jurkat
Adenoviridae:Type_4_Strain_RI-67	KX384949.1	8350	8650	300	A549
Adenoviridae:Type_4_Strain_RI-67	KX384949.1	8350	8700	350	K562
Adenoviridae:Type_4_Strain_RI-67	KX384949.1	8350	8750	400	HEK293
Adenoviridae:Type_4_Strain_RI-67	KX384949.1	8750	9400	650	A549
Adenoviridae:Type_4_Strain_RI-67	KX384949.1	8750	9400	650	K562
Adenoviridae:Type_4_Strain_RI-67	KX384949.1	8750	9400	650	MRC5
Adenoviridae:Type_4_Strain_RI-67	KX384949.1	8750	9600	850	Jurkat
Adenoviridae:Type_4_Strain_RI-67	KX384949.1	8800	9000	200	GM12878
Adenoviridae:Type_4_Strain_RI-67	KX384949.1	8900	9600	700	HEK293
Adenoviridae:Type_4_Strain_RI-67	KX384949.1	9050	9400	350	GM12878
Adenoviridae:Type_4_Strain_RI-67	KX384949.1	10100	10700	600	MRC5
Adenoviridae:Type_4_Strain_RI-67	KX384949.1	10150	10500	350	Jurkat
Adenoviridae:Type_4_Strain_RI-67	KX384949.1	10200	10700	500	A549
Adenoviridae:Type_4_Strain_RI-67	KX384949.1	10250	10500	250	HEK293
Adenoviridae:Type_4_Strain_RI-67	KX384949.1	10250	10700	450	GM12878
Adenoviridae:Type_4_Strain_RI-67	KX384949.1	10250	11000	750	K562
Adenoviridae:Type_4_Strain_RI-67	KX384949.1	10700	10950	250	Jurkat
Adenoviridae:Type_4_Strain_RI-67	KX384949.1	10700	11000	300	HEK293
Adenoviridae:Type_4_Strain_RI-67	KX384949.1	10750	10950	200	A549
Adenoviridae:Type_4_Strain_RI-67	KX384949.1	10750	11000	250	GM12878
Adenoviridae:Type_4_Strain_RI-67	KX384949.1	11550	11850	300	HEK293
Adenoviridae:Type_4_Strain_RI-67	KX384949.1	11550	11850	300	Jurkat
Adenoviridae:Type_4_Strain_RI-67	KX384949.1	11550	11900	350	K562
Adenoviridae:Type_4_Strain_RI-67	KX384949.1	12500	14050	1550	K562
Adenoviridae:Type_4_Strain_RI-67	KX384949.1	12700	13300	600	A549
Adenoviridae:Type_4_Strain_RI-67	KX384949.1	12750	13050	300	GM12878
Adenoviridae:Type_4_Strain_RI-67	KX384949.1	12750	13050	300	MRC5
Adenoviridae:Type_4_Strain_RI-67	KX384949.1	12750	13300	550	HEK293
Adenoviridae:Type_4_Strain_RI-67	KX384949.1	12750	13300	550	Jurkat
Adenoviridae:Type_4_Strain_RI-67	KX384949.1	13350	13650	300	A549
Adenoviridae:Type_4_Strain_RI-67	KX384949.1	13350	14050	700	HEK293
Adenoviridae:Type_4_Strain_RI-67	KX384949.1	13350	14050	700	Jurkat
Adenoviridae:Type_4_Strain_RI-67	KX384949.1	13350	14050	700	MRC5
Adenoviridae:Type_4_Strain_RI-67	KX384949.1	13450	14000	550	GM12878
Adenoviridae:Type_4_Strain_RI-67	KX384949.1	13700	14050	350	A549
Adenoviridae:Type_4_Strain_RI-67	KX384949.1	14300	14500	200	A549
Adenoviridae:Type_4_Strain_RI-67	KX384949.1	14650	15450	800	A549
Adenoviridae:Type_4_Strain_RI-67	KX384949.1	14650	15450	800	GM12878
Adenoviridae:Type_4_Strain_RI-67	KX384949.1	14650	15450	800	MRC5
Adenoviridae:Type_4_Strain_RI-67	KX384949.1	14650	15550	900	HEK293
Adenoviridae:Type_4_Strain_RI-67	KX384949.1	14650	15700	1050	Jurkat
Adenoviridae:Type_4_Strain_RI-67	KX384949.1	14650	15700	1050	K562
Adenoviridae:Type_4_Strain_RI-67	KX384949.1	15900	16100	200	A549
Adenoviridae:Type_4_Strain_RI-67	KX384949.1	15900	16100	200	HEK293
Adenoviridae:Type_4_Strain_RI-67	KX384949.1	15900	16100	200	Jurkat
Adenoviridae:Type_4_Strain_RI-67	KX384949.1	15900	16100	200	K562
Adenoviridae:Type_4_Strain_RI-67	KX384949.1	17050	17350	300	K562
Adenoviridae:Type_4_Strain_RI-67	KX384949.1	17050	17400	350	Jurkat
Adenoviridae:Type_4_Strain_RI-67	KX384949.1	17100	17300	200	A549
Adenoviridae:Type_4_Strain_RI-67	KX384949.1	17100	17300	200	GM12878
Adenoviridae:Type_4_Strain_RI-67	KX384949.1	17100	17350	250	MRC5
Adenoviridae:Type_4_Strain_RI-67	KX384949.1	17450	18100	650	K562
Adenoviridae:Type_4_Strain_RI-67	KX384949.1	17650	18050	400	A549
Adenoviridae:Type_4_Strain_RI-67	KX384949.1	17650	18050	400	Jurkat
Adenoviridae:Type_4_Strain_RI-67	KX384949.1	17650	18100	450	HEK293
Adenoviridae:Type_4_Strain_RI-67	KX384949.1	17700	18000	300	GM12878
Adenoviridae:Type_4_Strain_RI-67	KX384949.1	17700	18000	300	MRC5
Adenoviridae:Type_4_Strain_RI-67	KX384949.1	19500	19700	200	GM12878
Adenoviridae:Type_4_Strain_RI-67	KX384949.1	19500	19700	200	Jurkat
Adenoviridae:Type_4_Strain_RI-67	KX384949.1	19500	19750	250	HEK293
Adenoviridae:Type_4_Strain_RI-67	KX384949.1	19500	19900	400	K562
Adenoviridae:Type_4_Strain_RI-67	KX384949.1	20450	20800	350	HEK293
Adenoviridae:Type_4_Strain_RI-67	KX384949.1	20450	20900	450	K562
Adenoviridae:Type_4_Strain_RI-67	KX384949.1	20500	20800	300	A549
Adenoviridae:Type_4_Strain_RI-67	KX384949.1	20500	20900	400	Jurkat
Adenoviridae:Type_4_Strain_RI-67	KX384949.1	20550	20750	200	GM12878
Adenoviridae:Type_4_Strain_RI-67	KX384949.1	20550	20750	200	MRC5
Adenoviridae:Type_4_Strain_RI-67	KX384949.1	21450	21650	200	GM12878
Adenoviridae:Type_4_Strain_RI-67	KX384949.1	21450	21700	250	A549
Adenoviridae:Type_4_Strain_RI-67	KX384949.1	21450	21750	300	Jurkat
Adenoviridae:Type_4_Strain_RI-67	KX384949.1	21450	21750	300	K562
Adenoviridae:Type_4_Strain_RI-67	KX384949.1	21500	21700	200	HEK293
Adenoviridae:Type_4_Strain_RI-67	KX384949.1	21800	22100	300	Jurkat
Adenoviridae:Type_4_Strain_RI-67	KX384949.1	22250	23050	800	Jurkat
Adenoviridae:Type_4_Strain_RI-67	KX384949.1	22250	23750	1500	A549
Adenoviridae:Type_4_Strain_RI-67	KX384949.1	22250	23750	1500	HEK293
Adenoviridae:Type_4_Strain_RI-67	KX384949.1	22250	23750	1500	MRC5
Adenoviridae:Type_4_Strain_RI-67	KX384949.1	22350	23750	1400	K562
Adenoviridae:Type_4_Strain_RI-67	KX384949.1	22450	22650	200	GM12878
Adenoviridae:Type_4_Strain_RI-67	KX384949.1	22800	23050	250	GM12878
Adenoviridae:Type_4_Strain_RI-67	KX384949.1	23100	23750	650	Jurkat
Adenoviridae:Type_4_Strain_RI-67	KX384949.1	23150	23700	550	GM12878
Adenoviridae:Type_4_Strain_RI-67	KX384949.1	23850	24100	250	Jurkat
Adenoviridae:Type_4_Strain_RI-67	KX384949.1	23850	24200	350	HEK293
Adenoviridae:Type_4_Strain_RI-67	KX384949.1	23900	24200	300	K562
Adenoviridae:Type_4_Strain_RI-67	KX384949.1	24250	24600	350	K562
Adenoviridae:Type_4_Strain_RI-67	KX384949.1	24400	24600	200	A549
Adenoviridae:Type_4_Strain_RI-67	KX384949.1	24400	24600	200	GM12878
Adenoviridae:Type_4_Strain_RI-67	KX384949.1	24400	24600	200	HEK293
Adenoviridae:Type_4_Strain_RI-67	KX384949.1	24400	24600	200	Jurkat
Adenoviridae:Type_4_Strain_RI-67	KX384949.1	24400	24600	200	MRC5
Adenoviridae:Type_4_Strain_RI-67	KX384949.1	25000	25450	450	A549
Adenoviridae:Type_4_Strain_RI-67	KX384949.1	25000	25450	450	GM12878
Adenoviridae:Type_4_Strain_RI-67	KX384949.1	25000	25450	450	MRC5
Adenoviridae:Type_4_Strain_RI-67	KX384949.1	25000	25500	500	HEK293
Adenoviridae:Type_4_Strain_RI-67	KX384949.1	25000	25500	500	Jurkat
Adenoviridae:Type_4_Strain_RI-67	KX384949.1	25000	25500	500	K562
Adenoviridae:Type_4_Strain_RI-67	KX384949.1	26100	26850	750	A549
Adenoviridae:Type_4_Strain_RI-67	KX384949.1	26100	26850	750	GM12878
Adenoviridae:Type_4_Strain_RI-67	KX384949.1	26100	26850	750	HEK293
Adenoviridae:Type_4_Strain_RI-67	KX384949.1	26100	26850	750	Jurkat
Adenoviridae:Type_4_Strain_RI-67	KX384949.1	26100	26850	750	K562
Adenoviridae:Type_4_Strain_RI-67	KX384949.1	26100	26850	750	MRC5
Adenoviridae:Type_4_Strain_RI-67	KX384949.1	27750	27950	200	HEK293
Adenoviridae:Type_4_Strain_RI-67	KX384949.1	27800	28300	500	MRC5
Adenoviridae:Type_4_Strain_RI-67	KX384949.1	27900	28300	400	A549
Adenoviridae:Type_4_Strain_RI-67	KX384949.1	27900	28300	400	K562
Adenoviridae:Type_4_Strain_RI-67	KX384949.1	28000	28300	300	GM12878
Adenoviridae:Type_4_Strain_RI-67	KX384949.1	28000	28300	300	HEK293
Adenoviridae:Type_4_Strain_RI-67	KX384949.1	28000	28300	300	Jurkat
Adenoviridae:Type_4_Strain_RI-67	KX384949.1	29150	29400	250	GM12878
Adenoviridae:Type_4_Strain_RI-67	KX384949.1	29550	29750	200	MRC5
Adenoviridae:Type_4_Strain_RI-67	KX384949.1	30500	30700	200	K562
Adenoviridae:Type_4_Strain_RI-67	KX384949.1	31100	31300	200	MRC5
Adenoviridae:Type_4_Strain_RI-67	KX384949.1	31400	31750	350	HEK293
Adenoviridae:Type_4_Strain_RI-67	KX384949.1	31700	31900	200	GM12878
Adenoviridae:Type_4_Strain_RI-67	KX384949.1	32800	33000	200	GM12878
Adenoviridae:Type_4_Strain_RI-67	KX384949.1	32950	33150	200	HEK293
Adenoviridae:Type_4_Strain_RI-67	KX384949.1	32950	33150	200	MRC5
Adenoviridae:Type_4_Strain_RI-67	KX384949.1	34200	34550	350	GM12878
Adenoviridae:Type_4_Strain_RI-67	KX384949.1	34200	34700	500	A549
Adenoviridae:Type_4_Strain_RI-67	KX384949.1	34200	34700	500	HEK293
Adenoviridae:Type_4_Strain_RI-67	KX384949.1	34200	34700	500	MRC5
Adenoviridae:Type_4_Strain_RI-67	KX384949.1	34200	34950	750	K562
Adenoviridae:Type_4_Strain_RI-67	KX384949.1	34250	34700	450	Jurkat
Adenoviridae:Type_4_Strain_RI-67	KX384949.1	34800	35000	200	HEK293
Adenoviridae:Type_4_Strain_RI-67	KX384949.1	35050	35990	940	HEK293
Adenoviridae:Type_4_Strain_RI-67	KX384949.1	35100	35400	300	GM12878
Adenoviridae:Type_4_Strain_RI-67	KX384949.1	35100	35400	300	Jurkat
Adenoviridae:Type_4_Strain_RI-67	KX384949.1	35150	35990	840	K562
Adenoviridae:Type_4_Strain_RI-67	KX384949.1	35550	35990	440	A549
Adenoviridae:Type_4_Strain_RI-67	KX384949.1	35550	35990	440	GM12878
Adenoviridae:Type_4_Strain_RI-67	KX384949.1	35550	35990	440	Jurkat
Adenoviridae:Type_4_Strain_RI-67	KX384949.1	35550	35990	440	MRC5
Adenoviridae:Type_5_Strain_Adenoid_75	AY601635.1	0	628	628	A549
Adenoviridae:Type_5_Strain_Adenoid_75	AY601635.1	0	628	628	GM12878
Adenoviridae:Type_5_Strain_Adenoid_75	AY601635.1	0	628	628	HEK293
Adenoviridae:Type_5_Strain_Adenoid_75	AY601635.1	0	628	628	Jurkat
Adenoviridae:Type_5_Strain_Adenoid_75	AY601635.1	0	628	628	K562
Adenoviridae:Type_5_Strain_Adenoid_75	AY601635.1	0	628	628	MRC5
Adenoviridae:Type_5_Strain_Adenoid_75	AY601635.1	828	1028	200	GM12878
Adenoviridae:Type_5_Strain_Adenoid_75	AY601635.1	1028	1378	350	HEK293
Adenoviridae:Type_5_Strain_Adenoid_75	AY601635.1	1078	1428	350	Jurkat
Adenoviridae:Type_5_Strain_Adenoid_75	AY601635.1	1128	1378	250	GM12878
Adenoviridae:Type_5_Strain_Adenoid_75	AY601635.1	1128	1378	250	K562
Adenoviridae:Type_5_Strain_Adenoid_75	AY601635.1	1128	1378	250	MRC5
Adenoviridae:Type_5_Strain_Adenoid_75	AY601635.1	1128	1828	700	A549
Adenoviridae:Type_5_Strain_Adenoid_75	AY601635.1	1428	1828	400	HEK293
Adenoviridae:Type_5_Strain_Adenoid_75	AY601635.1	1478	1828	350	GM12878
Adenoviridae:Type_5_Strain_Adenoid_75	AY601635.1	1478	1828	350	Jurkat
Adenoviridae:Type_5_Strain_Adenoid_75	AY601635.1	1478	1828	350	K562
Adenoviridae:Type_5_Strain_Adenoid_75	AY601635.1	1478	1828	350	MRC5
Adenoviridae:Type_5_Strain_Adenoid_75	AY601635.1	3378	3778	400	A549
Adenoviridae:Type_5_Strain_Adenoid_75	AY601635.1	3378	3778	400	GM12878
Adenoviridae:Type_5_Strain_Adenoid_75	AY601635.1	3378	3778	400	Jurkat
Adenoviridae:Type_5_Strain_Adenoid_75	AY601635.1	3378	3778	400	MRC5
Adenoviridae:Type_5_Strain_Adenoid_75	AY601635.1	3378	3828	450	HEK293
Adenoviridae:Type_5_Strain_Adenoid_75	AY601635.1	3428	3778	350	K562
Adenoviridae:Type_5_Strain_Adenoid_75	AY601635.1	3878	4128	250	HEK293
Adenoviridae:Type_5_Strain_Adenoid_75	AY601635.1	4178	4378	200	GM12878
Adenoviridae:Type_5_Strain_Adenoid_75	AY601635.1	4378	4828	450	MRC5
Adenoviridae:Type_5_Strain_Adenoid_75	AY601635.1	4478	4678	200	GM12878
Adenoviridae:Type_5_Strain_Adenoid_75	AY601635.1	4478	4678	200	HEK293
Adenoviridae:Type_5_Strain_Adenoid_75	AY601635.1	4478	4728	250	K562
Adenoviridae:Type_5_Strain_Adenoid_75	AY601635.1	4478	4828	350	A549
Adenoviridae:Type_5_Strain_Adenoid_75	AY601635.1	4478	5378	900	Jurkat
Adenoviridae:Type_5_Strain_Adenoid_75	AY601635.1	4878	5378	500	HEK293
Adenoviridae:Type_5_Strain_Adenoid_75	AY601635.1	4878	5378	500	K562
Adenoviridae:Type_5_Strain_Adenoid_75	AY601635.1	4928	5378	450	A549
Adenoviridae:Type_5_Strain_Adenoid_75	AY601635.1	5178	5378	200	MRC5
Adenoviridae:Type_5_Strain_Adenoid_75	AY601635.1	5828	6178	350	A549
Adenoviridae:Type_5_Strain_Adenoid_75	AY601635.1	5828	6178	350	GM12878
Adenoviridae:Type_5_Strain_Adenoid_75	AY601635.1	5828	6178	350	MRC5
Adenoviridae:Type_5_Strain_Adenoid_75	AY601635.1	5828	6428	600	HEK293
Adenoviridae:Type_5_Strain_Adenoid_75	AY601635.1	5828	6428	600	Jurkat
Adenoviridae:Type_5_Strain_Adenoid_75	AY601635.1	5828	6428	600	K562
Adenoviridae:Type_5_Strain_Adenoid_75	AY601635.1	6228	6428	200	A549
Adenoviridae:Type_5_Strain_Adenoid_75	AY601635.1	6578	7278	700	Jurkat
Adenoviridae:Type_5_Strain_Adenoid_75	AY601635.1	6728	7128	400	MRC5
Adenoviridae:Type_5_Strain_Adenoid_75	AY601635.1	6728	7178	450	A549
Adenoviridae:Type_5_Strain_Adenoid_75	AY601635.1	6728	7278	550	HEK293
Adenoviridae:Type_5_Strain_Adenoid_75	AY601635.1	6928	7278	350	GM12878
Adenoviridae:Type_5_Strain_Adenoid_75	AY601635.1	6928	7278	350	K562
Adenoviridae:Type_5_Strain_Adenoid_75	AY601635.1	8178	8478	300	K562
Adenoviridae:Type_5_Strain_Adenoid_75	AY601635.1	8528	9078	550	Jurkat
Adenoviridae:Type_5_Strain_Adenoid_75	AY601635.1	8628	9078	450	HEK293
Adenoviridae:Type_5_Strain_Adenoid_75	AY601635.1	8628	9078	450	K562
Adenoviridae:Type_5_Strain_Adenoid_75	AY601635.1	8778	9078	300	MRC5
Adenoviridae:Type_5_Strain_Adenoid_75	AY601635.1	8878	9078	200	A549
Adenoviridae:Type_5_Strain_Adenoid_75	AY601635.1	9128	9828	700	MRC5
Adenoviridae:Type_5_Strain_Adenoid_75	AY601635.1	9128	9878	750	GM12878
Adenoviridae:Type_5_Strain_Adenoid_75	AY601635.1	9128	9978	850	A549
Adenoviridae:Type_5_Strain_Adenoid_75	AY601635.1	9128	9978	850	Jurkat
Adenoviridae:Type_5_Strain_Adenoid_75	AY601635.1	9128	10128	1000	HEK293
Adenoviridae:Type_5_Strain_Adenoid_75	AY601635.1	9128	10128	1000	K562
Adenoviridae:Type_5_Strain_Adenoid_75	AY601635.1	10178	10378	200	K562
Adenoviridae:Type_5_Strain_Adenoid_75	AY601635.1	10478	11428	950	A549
Adenoviridae:Type_5_Strain_Adenoid_75	AY601635.1	10528	11028	500	GM12878
Adenoviridae:Type_5_Strain_Adenoid_75	AY601635.1	10528	11428	900	HEK293
Adenoviridae:Type_5_Strain_Adenoid_75	AY601635.1	10528	11428	900	Jurkat
Adenoviridae:Type_5_Strain_Adenoid_75	AY601635.1	10528	11428	900	K562
Adenoviridae:Type_5_Strain_Adenoid_75	AY601635.1	10528	11428	900	MRC5
Adenoviridae:Type_5_Strain_Adenoid_75	AY601635.1	11578	11778	200	A549
Adenoviridae:Type_5_Strain_Adenoid_75	AY601635.1	11578	11778	200	HEK293
Adenoviridae:Type_5_Strain_Adenoid_75	AY601635.1	11578	11778	200	Jurkat
Adenoviridae:Type_5_Strain_Adenoid_75	AY601635.1	11578	11778	200	K562
Adenoviridae:Type_5_Strain_Adenoid_75	AY601635.1	12178	12478	300	A549
Adenoviridae:Type_5_Strain_Adenoid_75	AY601635.1	12178	12478	300	GM12878
Adenoviridae:Type_5_Strain_Adenoid_75	AY601635.1	12178	12478	300	MRC5
Adenoviridae:Type_5_Strain_Adenoid_75	AY601635.1	12178	12778	600	K562
Adenoviridae:Type_5_Strain_Adenoid_75	AY601635.1	12178	12828	650	HEK293
Adenoviridae:Type_5_Strain_Adenoid_75	AY601635.1	12228	12478	250	Jurkat
Adenoviridae:Type_5_Strain_Adenoid_75	AY601635.1	12528	12828	300	A549
Adenoviridae:Type_5_Strain_Adenoid_75	AY601635.1	12528	12828	300	Jurkat
Adenoviridae:Type_5_Strain_Adenoid_75	AY601635.1	13078	13778	700	K562
Adenoviridae:Type_5_Strain_Adenoid_75	AY601635.1	13178	13478	300	A549
Adenoviridae:Type_5_Strain_Adenoid_75	AY601635.1	13828	14128	300	GM12878
Adenoviridae:Type_5_Strain_Adenoid_75	AY601635.1	13828	14128	300	MRC5
Adenoviridae:Type_5_Strain_Adenoid_75	AY601635.1	13828	14178	350	A549
Adenoviridae:Type_5_Strain_Adenoid_75	AY601635.1	13828	14428	600	HEK293
Adenoviridae:Type_5_Strain_Adenoid_75	AY601635.1	13828	14428	600	Jurkat
Adenoviridae:Type_5_Strain_Adenoid_75	AY601635.1	13828	14428	600	K562
Adenoviridae:Type_5_Strain_Adenoid_75	AY601635.1	14178	14428	250	GM12878
Adenoviridae:Type_5_Strain_Adenoid_75	AY601635.1	14378	14578	200	MRC5
Adenoviridae:Type_5_Strain_Adenoid_75	AY601635.1	14628	14828	200	A549
Adenoviridae:Type_5_Strain_Adenoid_75	AY601635.1	14628	14828	200	HEK293
Adenoviridae:Type_5_Strain_Adenoid_75	AY601635.1	14628	14828	200	Jurkat
Adenoviridae:Type_5_Strain_Adenoid_75	AY601635.1	14628	14828	200	K562
Adenoviridae:Type_5_Strain_Adenoid_75	AY601635.1	14628	14828	200	MRC5
Adenoviridae:Type_5_Strain_Adenoid_75	AY601635.1	14878	15228	350	HEK293
Adenoviridae:Type_5_Strain_Adenoid_75	AY601635.1	14878	15228	350	K562
Adenoviridae:Type_5_Strain_Adenoid_75	AY601635.1	14928	15228	300	Jurkat
Adenoviridae:Type_5_Strain_Adenoid_75	AY601635.1	14928	15328	400	GM12878
Adenoviridae:Type_5_Strain_Adenoid_75	AY601635.1	14928	15328	400	MRC5
Adenoviridae:Type_5_Strain_Adenoid_75	AY601635.1	14928	15628	700	A549
Adenoviridae:Type_5_Strain_Adenoid_75	AY601635.1	15278	15628	350	HEK293
Adenoviridae:Type_5_Strain_Adenoid_75	AY601635.1	15328	15628	300	K562
Adenoviridae:Type_5_Strain_Adenoid_75	AY601635.1	15328	15778	450	Jurkat
Adenoviridae:Type_5_Strain_Adenoid_75	AY601635.1	15378	15628	250	GM12878
Adenoviridae:Type_5_Strain_Adenoid_75	AY601635.1	15378	15778	400	MRC5
Adenoviridae:Type_5_Strain_Adenoid_75	AY601635.1	15828	16028	200	GM12878
Adenoviridae:Type_5_Strain_Adenoid_75	AY601635.1	15828	16178	350	HEK293
Adenoviridae:Type_5_Strain_Adenoid_75	AY601635.1	15828	16178	350	Jurkat
Adenoviridae:Type_5_Strain_Adenoid_75	AY601635.1	15828	16578	750	A549
Adenoviridae:Type_5_Strain_Adenoid_75	AY601635.1	15828	16578	750	K562
Adenoviridae:Type_5_Strain_Adenoid_75	AY601635.1	15978	16178	200	MRC5
Adenoviridae:Type_5_Strain_Adenoid_75	AY601635.1	16228	16578	350	GM12878
Adenoviridae:Type_5_Strain_Adenoid_75	AY601635.1	16228	16578	350	MRC5
Adenoviridae:Type_5_Strain_Adenoid_75	AY601635.1	16278	16578	300	HEK293
Adenoviridae:Type_5_Strain_Adenoid_75	AY601635.1	16278	16578	300	Jurkat
Adenoviridae:Type_5_Strain_Adenoid_75	AY601635.1	16728	16928	200	Jurkat
Adenoviridae:Type_5_Strain_Adenoid_75	AY601635.1	17578	17978	400	HEK293
Adenoviridae:Type_5_Strain_Adenoid_75	AY601635.1	17628	17978	350	A549
Adenoviridae:Type_5_Strain_Adenoid_75	AY601635.1	17628	17978	350	Jurkat
Adenoviridae:Type_5_Strain_Adenoid_75	AY601635.1	17628	17978	350	K562
Adenoviridae:Type_5_Strain_Adenoid_75	AY601635.1	17628	17978	350	MRC5
Adenoviridae:Type_5_Strain_Adenoid_75	AY601635.1	17678	18078	400	GM12878
Adenoviridae:Type_5_Strain_Adenoid_75	AY601635.1	18228	18628	400	A549
Adenoviridae:Type_5_Strain_Adenoid_75	AY601635.1	18228	18628	400	HEK293
Adenoviridae:Type_5_Strain_Adenoid_75	AY601635.1	18228	18628	400	K562
Adenoviridae:Type_5_Strain_Adenoid_75	AY601635.1	18228	18778	550	Jurkat
Adenoviridae:Type_5_Strain_Adenoid_75	AY601635.1	18278	18578	300	GM12878
Adenoviridae:Type_5_Strain_Adenoid_75	AY601635.1	18278	18778	500	MRC5
Adenoviridae:Type_5_Strain_Adenoid_75	AY601635.1	18828	19028	200	A549
Adenoviridae:Type_5_Strain_Adenoid_75	AY601635.1	19278	19478	200	MRC5
Adenoviridae:Type_5_Strain_Adenoid_75	AY601635.1	19428	19628	200	GM12878
Adenoviridae:Type_5_Strain_Adenoid_75	AY601635.1	20628	20828	200	Jurkat
Adenoviridae:Type_5_Strain_Adenoid_75	AY601635.1	20628	20828	200	K562
Adenoviridae:Type_5_Strain_Adenoid_75	AY601635.1	21478	21778	300	Jurkat
Adenoviridae:Type_5_Strain_Adenoid_75	AY601635.1	21528	21828	300	GM12878
Adenoviridae:Type_5_Strain_Adenoid_75	AY601635.1	21578	21778	200	A549
Adenoviridae:Type_5_Strain_Adenoid_75	AY601635.1	21578	21778	200	HEK293
Adenoviridae:Type_5_Strain_Adenoid_75	AY601635.1	22128	22428	300	A549
Adenoviridae:Type_5_Strain_Adenoid_75	AY601635.1	22128	22428	300	GM12878
Adenoviridae:Type_5_Strain_Adenoid_75	AY601635.1	22128	22428	300	HEK293
Adenoviridae:Type_5_Strain_Adenoid_75	AY601635.1	22128	22428	300	K562
Adenoviridae:Type_5_Strain_Adenoid_75	AY601635.1	22128	22428	300	MRC5
Adenoviridae:Type_5_Strain_Adenoid_75	AY601635.1	22128	22578	450	Jurkat
Adenoviridae:Type_5_Strain_Adenoid_75	AY601635.1	22478	23728	1250	K562
Adenoviridae:Type_5_Strain_Adenoid_75	AY601635.1	22828	23228	400	GM12878
Adenoviridae:Type_5_Strain_Adenoid_75	AY601635.1	22828	23278	450	HEK293
Adenoviridae:Type_5_Strain_Adenoid_75	AY601635.1	22828	23328	500	A549
Adenoviridae:Type_5_Strain_Adenoid_75	AY601635.1	22828	23328	500	MRC5
Adenoviridae:Type_5_Strain_Adenoid_75	AY601635.1	22828	23728	900	Jurkat
Adenoviridae:Type_5_Strain_Adenoid_75	AY601635.1	23378	23678	300	HEK293
Adenoviridae:Type_5_Strain_Adenoid_75	AY601635.1	23378	23728	350	MRC5
Adenoviridae:Type_5_Strain_Adenoid_75	AY601635.1	23378	24128	750	A549
Adenoviridae:Type_5_Strain_Adenoid_75	AY601635.1	23428	23628	200	GM12878
Adenoviridae:Type_5_Strain_Adenoid_75	AY601635.1	23878	24128	250	MRC5
Adenoviridae:Type_5_Strain_Adenoid_75	AY601635.1	23878	24228	350	HEK293
Adenoviridae:Type_5_Strain_Adenoid_75	AY601635.1	23878	24228	350	Jurkat
Adenoviridae:Type_5_Strain_Adenoid_75	AY601635.1	23878	24228	350	K562
Adenoviridae:Type_5_Strain_Adenoid_75	AY601635.1	23928	24228	300	GM12878
Adenoviridae:Type_5_Strain_Adenoid_75	AY601635.1	24278	24478	200	Jurkat
Adenoviridae:Type_5_Strain_Adenoid_75	AY601635.1	24578	24778	200	A549
Adenoviridae:Type_5_Strain_Adenoid_75	AY601635.1	24578	24878	300	MRC5
Adenoviridae:Type_5_Strain_Adenoid_75	AY601635.1	24578	24928	350	GM12878
Adenoviridae:Type_5_Strain_Adenoid_75	AY601635.1	24578	25078	500	K562
Adenoviridae:Type_5_Strain_Adenoid_75	AY601635.1	24578	25178	600	HEK293
Adenoviridae:Type_5_Strain_Adenoid_75	AY601635.1	24578	25178	600	Jurkat
Adenoviridae:Type_5_Strain_Adenoid_75	AY601635.1	24978	25178	200	A549
Adenoviridae:Type_5_Strain_Adenoid_75	AY601635.1	25128	25428	300	MRC5
Adenoviridae:Type_5_Strain_Adenoid_75	AY601635.1	25278	25478	200	GM12878
Adenoviridae:Type_5_Strain_Adenoid_75	AY601635.1	25628	26178	550	GM12878
Adenoviridae:Type_5_Strain_Adenoid_75	AY601635.1	25828	26178	350	A549
Adenoviridae:Type_5_Strain_Adenoid_75	AY601635.1	25828	26178	350	HEK293
Adenoviridae:Type_5_Strain_Adenoid_75	AY601635.1	25828	26178	350	Jurkat
Adenoviridae:Type_5_Strain_Adenoid_75	AY601635.1	25828	26178	350	K562
Adenoviridae:Type_5_Strain_Adenoid_75	AY601635.1	25878	26178	300	MRC5
Adenoviridae:Type_5_Strain_Adenoid_75	AY601635.1	26428	26628	200	Jurkat
Adenoviridae:Type_5_Strain_Adenoid_75	AY601635.1	26678	26878	200	A549
Adenoviridae:Type_5_Strain_Adenoid_75	AY601635.1	26678	26878	200	K562
Adenoviridae:Type_5_Strain_Adenoid_75	AY601635.1	26678	26878	200	MRC5
Adenoviridae:Type_5_Strain_Adenoid_75	AY601635.1	26678	27278	600	HEK293
Adenoviridae:Type_5_Strain_Adenoid_75	AY601635.1	26678	27278	600	Jurkat
Adenoviridae:Type_5_Strain_Adenoid_75	AY601635.1	26678	27678	1000	GM12878
Adenoviridae:Type_5_Strain_Adenoid_75	AY601635.1	26928	27228	300	MRC5
Adenoviridae:Type_5_Strain_Adenoid_75	AY601635.1	26928	27278	350	K562
Adenoviridae:Type_5_Strain_Adenoid_75	AY601635.1	26928	27678	750	A549
Adenoviridae:Type_5_Strain_Adenoid_75	AY601635.1	27328	27678	350	HEK293
Adenoviridae:Type_5_Strain_Adenoid_75	AY601635.1	27328	27678	350	MRC5
Adenoviridae:Type_5_Strain_Adenoid_75	AY601635.1	27328	27828	500	K562
Adenoviridae:Type_5_Strain_Adenoid_75	AY601635.1	27378	27678	300	Jurkat
Adenoviridae:Type_5_Strain_Adenoid_75	AY601635.1	28378	28578	200	GM12878
Adenoviridae:Type_5_Strain_Adenoid_75	AY601635.1	28378	28928	550	A549
Adenoviridae:Type_5_Strain_Adenoid_75	AY601635.1	28378	28928	550	K562
Adenoviridae:Type_5_Strain_Adenoid_75	AY601635.1	28378	29028	650	HEK293
Adenoviridae:Type_5_Strain_Adenoid_75	AY601635.1	28578	28928	350	MRC5
Adenoviridae:Type_5_Strain_Adenoid_75	AY601635.1	28628	28828	200	Jurkat
Adenoviridae:Type_5_Strain_Adenoid_75	AY601635.1	28628	28928	300	GM12878
Adenoviridae:Type_5_Strain_Adenoid_75	AY601635.1	29378	29578	200	GM12878
Adenoviridae:Type_5_Strain_Adenoid_75	AY601635.1	29578	29778	200	HEK293
Adenoviridae:Type_5_Strain_Adenoid_75	AY601635.1	29578	29778	200	Jurkat
Adenoviridae:Type_5_Strain_Adenoid_75	AY601635.1	29578	29778	200	K562
Adenoviridae:Type_5_Strain_Adenoid_75	AY601635.1	29778	29978	200	A549
Adenoviridae:Type_5_Strain_Adenoid_75	AY601635.1	29778	29978	200	MRC5
Adenoviridae:Type_5_Strain_Adenoid_75	AY601635.1	29878	30078	200	GM12878
Adenoviridae:Type_5_Strain_Adenoid_75	AY601635.1	30228	30528	300	Jurkat
Adenoviridae:Type_5_Strain_Adenoid_75	AY601635.1	30278	30578	300	K562
Adenoviridae:Type_5_Strain_Adenoid_75	AY601635.1	30328	30528	200	A549
Adenoviridae:Type_5_Strain_Adenoid_75	AY601635.1	30328	30528	200	HEK293
Adenoviridae:Type_5_Strain_Adenoid_75	AY601635.1	30828	31028	200	HEK293
Adenoviridae:Type_5_Strain_Adenoid_75	AY601635.1	30828	31028	200	K562
Adenoviridae:Type_5_Strain_Adenoid_75	AY601635.1	30828	31228	400	Jurkat
Adenoviridae:Type_5_Strain_Adenoid_75	AY601635.1	32578	32828	250	GM12878
Adenoviridae:Type_5_Strain_Adenoid_75	AY601635.1	32628	32828	200	HEK293
Adenoviridae:Type_5_Strain_Adenoid_75	AY601635.1	32628	32828	200	Jurkat
Adenoviridae:Type_5_Strain_Adenoid_75	AY601635.1	32628	32828	200	K562
Adenoviridae:Type_5_Strain_Adenoid_75	AY601635.1	32628	32828	200	MRC5
Adenoviridae:Type_5_Strain_Adenoid_75	AY601635.1	33028	33378	350	Jurkat
Adenoviridae:Type_5_Strain_Adenoid_75	AY601635.1	33078	33378	300	GM12878
Adenoviridae:Type_5_Strain_Adenoid_75	AY601635.1	33078	33378	300	MRC5
Adenoviridae:Type_5_Strain_Adenoid_75	AY601635.1	33078	33428	350	A549
Adenoviridae:Type_5_Strain_Adenoid_75	AY601635.1	33128	33378	250	HEK293
Adenoviridae:Type_5_Strain_Adenoid_75	AY601635.1	33128	33378	250	K562
Adenoviridae:Type_5_Strain_Adenoid_75	AY601635.1	33728	34228	500	MRC5
Adenoviridae:Type_5_Strain_Adenoid_75	AY601635.1	34028	34378	350	A549
Adenoviridae:Type_5_Strain_Adenoid_75	AY601635.1	34028	34378	350	HEK293
Adenoviridae:Type_5_Strain_Adenoid_75	AY601635.1	34028	34378	350	Jurkat
Adenoviridae:Type_5_Strain_Adenoid_75	AY601635.1	34028	34428	400	K562
Adenoviridae:Type_5_Strain_Adenoid_75	AY601635.1	34578	34828	250	A549
Adenoviridae:Type_5_Strain_Adenoid_75	AY601635.1	34578	34828	250	K562
Adenoviridae:Type_5_Strain_Adenoid_75	AY601635.1	34578	34878	300	HEK293
Adenoviridae:Type_5_Strain_Adenoid_75	AY601635.1	34628	34828	200	Jurkat
Adenoviridae:Type_5_Strain_Adenoid_75	AY601635.1	34728	35078	350	MRC5
Adenoviridae:Type_5_Strain_Adenoid_75	AY601635.1	34978	35178	200	A549
Adenoviridae:Type_5_Strain_Adenoid_75	AY601635.1	34978	35278	300	HEK293
Adenoviridae:Type_5_Strain_Adenoid_75	AY601635.1	34978	35278	300	Jurkat
Adenoviridae:Type_5_Strain_Adenoid_75	AY601635.1	34978	35278	300	K562
Adenoviridae:Type_5_Strain_Adenoid_75	AY601635.1	35028	35228	200	GM12878
Adenoviridae:Type_5_Strain_Adenoid_75	AY601635.1	35328	35817	489	HEK293
Adenoviridae:Type_5_Strain_Adenoid_75	AY601635.1	35428	35817	389	Jurkat
Adenoviridae:Type_5_Strain_Adenoid_75	AY601635.1	35478	35817	339	A549
Adenoviridae:Type_5_Strain_Adenoid_75	AY601635.1	35478	35817	339	GM12878
Adenoviridae:Type_5_Strain_Adenoid_75	AY601635.1	35478	35817	339	MRC5
Adenoviridae:Type_5_Strain_Adenoid_75	AY601635.1	35528	35817	289	K562
Adenoviridae:Type_7_Strain_Gomen	AY594255.1	0	637	637	A549
Adenoviridae:Type_7_Strain_Gomen	AY594255.1	0	637	637	HEK293
Adenoviridae:Type_7_Strain_Gomen	AY594255.1	0	637	637	MRC5
Adenoviridae:Type_7_Strain_Gomen	AY594255.1	0	787	787	Jurkat
Adenoviridae:Type_7_Strain_Gomen	AY594255.1	0	787	787	K562
Adenoviridae:Type_7_Strain_Gomen	AY594255.1	137	837	700	GM12878
Adenoviridae:Type_7_Strain_Gomen	AY594255.1	887	1687	800	GM12878
Adenoviridae:Type_7_Strain_Gomen	AY594255.1	1087	1687	600	A549
Adenoviridae:Type_7_Strain_Gomen	AY594255.1	1087	1687	600	HEK293
Adenoviridae:Type_7_Strain_Gomen	AY594255.1	1087	1687	600	Jurkat
Adenoviridae:Type_7_Strain_Gomen	AY594255.1	1087	1687	600	K562
Adenoviridae:Type_7_Strain_Gomen	AY594255.1	1087	1687	600	MRC5
Adenoviridae:Type_7_Strain_Gomen	AY594255.1	3287	3587	300	HEK293
Adenoviridae:Type_7_Strain_Gomen	AY594255.1	3337	3587	250	Jurkat
Adenoviridae:Type_7_Strain_Gomen	AY594255.1	3337	3587	250	K562
Adenoviridae:Type_7_Strain_Gomen	AY594255.1	3737	3937	200	MRC5
Adenoviridae:Type_7_Strain_Gomen	AY594255.1	4037	4337	300	HEK293
Adenoviridae:Type_7_Strain_Gomen	AY594255.1	4137	4337	200	A549
Adenoviridae:Type_7_Strain_Gomen	AY594255.1	4137	4337	200	K562
Adenoviridae:Type_7_Strain_Gomen	AY594255.1	4737	5087	350	HEK293
Adenoviridae:Type_7_Strain_Gomen	AY594255.1	4737	5087	350	K562
Adenoviridae:Type_7_Strain_Gomen	AY594255.1	4787	4987	200	Jurkat
Adenoviridae:Type_7_Strain_Gomen	AY594255.1	4787	4987	200	MRC5
Adenoviridae:Type_7_Strain_Gomen	AY594255.1	4787	5037	250	A549
Adenoviridae:Type_7_Strain_Gomen	AY594255.1	5437	5637	200	GM12878
Adenoviridae:Type_7_Strain_Gomen	AY594255.1	5537	6037	500	MRC5
Adenoviridae:Type_7_Strain_Gomen	AY594255.1	5587	6037	450	Jurkat
Adenoviridae:Type_7_Strain_Gomen	AY594255.1	5637	6037	400	A549
Adenoviridae:Type_7_Strain_Gomen	AY594255.1	5637	6037	400	HEK293
Adenoviridae:Type_7_Strain_Gomen	AY594255.1	5637	6037	400	K562
Adenoviridae:Type_7_Strain_Gomen	AY594255.1	5687	6037	350	GM12878
Adenoviridae:Type_7_Strain_Gomen	AY594255.1	6487	6687	200	Jurkat
Adenoviridae:Type_7_Strain_Gomen	AY594255.1	6487	7037	550	A549
Adenoviridae:Type_7_Strain_Gomen	AY594255.1	6487	7387	900	HEK293
Adenoviridae:Type_7_Strain_Gomen	AY594255.1	6487	7437	950	K562
Adenoviridae:Type_7_Strain_Gomen	AY594255.1	6737	7387	650	Jurkat
Adenoviridae:Type_7_Strain_Gomen	AY594255.1	6837	7437	600	GM12878
Adenoviridae:Type_7_Strain_Gomen	AY594255.1	6837	7437	600	MRC5
Adenoviridae:Type_7_Strain_Gomen	AY594255.1	7087	7437	350	A549
Adenoviridae:Type_7_Strain_Gomen	AY594255.1	7987	8187	200	A549
Adenoviridae:Type_7_Strain_Gomen	AY594255.1	7987	8187	200	HEK293
Adenoviridae:Type_7_Strain_Gomen	AY594255.1	7987	8187	200	Jurkat
Adenoviridae:Type_7_Strain_Gomen	AY594255.1	7987	8187	200	K562
Adenoviridae:Type_7_Strain_Gomen	AY594255.1	7987	8187	200	MRC5
Adenoviridae:Type_7_Strain_Gomen	AY594255.1	8437	8737	300	K562
Adenoviridae:Type_7_Strain_Gomen	AY594255.1	8437	8937	500	Jurkat
Adenoviridae:Type_7_Strain_Gomen	AY594255.1	8487	8737	250	HEK293
Adenoviridae:Type_7_Strain_Gomen	AY594255.1	8687	8937	250	A549
Adenoviridae:Type_7_Strain_Gomen	AY594255.1	8687	8937	250	MRC5
Adenoviridae:Type_7_Strain_Gomen	AY594255.1	9187	9437	250	K562
Adenoviridae:Type_7_Strain_Gomen	AY594255.1	9187	9637	450	HEK293
Adenoviridae:Type_7_Strain_Gomen	AY594255.1	9187	9637	450	Jurkat
Adenoviridae:Type_7_Strain_Gomen	AY594255.1	9237	9437	200	A549
Adenoviridae:Type_7_Strain_Gomen	AY594255.1	9237	9437	200	GM12878
Adenoviridae:Type_7_Strain_Gomen	AY594255.1	9237	9437	200	MRC5
Adenoviridae:Type_7_Strain_Gomen	AY594255.1	10237	10587	350	K562
Adenoviridae:Type_7_Strain_Gomen	AY594255.1	10237	10787	550	A549
Adenoviridae:Type_7_Strain_Gomen	AY594255.1	10237	10837	600	GM12878
Adenoviridae:Type_7_Strain_Gomen	AY594255.1	10237	10837	600	MRC5
Adenoviridae:Type_7_Strain_Gomen	AY594255.1	10287	10587	300	HEK293
Adenoviridae:Type_7_Strain_Gomen	AY594255.1	10287	10587	300	Jurkat
Adenoviridae:Type_7_Strain_Gomen	AY594255.1	10787	11037	250	Jurkat
Adenoviridae:Type_7_Strain_Gomen	AY594255.1	10837	11037	200	HEK293
Adenoviridae:Type_7_Strain_Gomen	AY594255.1	11637	11837	200	HEK293
Adenoviridae:Type_7_Strain_Gomen	AY594255.1	11637	11937	300	Jurkat
Adenoviridae:Type_7_Strain_Gomen	AY594255.1	11637	11937	300	K562
Adenoviridae:Type_7_Strain_Gomen	AY594255.1	12087	12487	400	K562
Adenoviridae:Type_7_Strain_Gomen	AY594255.1	12887	13237	350	K562
Adenoviridae:Type_7_Strain_Gomen	AY594255.1	12937	13137	200	HEK293
Adenoviridae:Type_7_Strain_Gomen	AY594255.1	12937	13337	400	Jurkat
Adenoviridae:Type_7_Strain_Gomen	AY594255.1	13337	13537	200	GM12878
Adenoviridae:Type_7_Strain_Gomen	AY594255.1	13637	14087	450	A549
Adenoviridae:Type_7_Strain_Gomen	AY594255.1	13637	14087	450	GM12878
Adenoviridae:Type_7_Strain_Gomen	AY594255.1	13637	14137	500	Jurkat
Adenoviridae:Type_7_Strain_Gomen	AY594255.1	13637	14137	500	K562
Adenoviridae:Type_7_Strain_Gomen	AY594255.1	13637	14137	500	MRC5
Adenoviridae:Type_7_Strain_Gomen	AY594255.1	13637	14237	600	HEK293
Adenoviridae:Type_7_Strain_Gomen	AY594255.1	14387	14587	200	MRC5
Adenoviridae:Type_7_Strain_Gomen	AY594255.1	14887	15087	200	HEK293
Adenoviridae:Type_7_Strain_Gomen	AY594255.1	14887	15087	200	Jurkat
Adenoviridae:Type_7_Strain_Gomen	AY594255.1	14987	15537	550	GM12878
Adenoviridae:Type_7_Strain_Gomen	AY594255.1	15137	15737	600	K562
Adenoviridae:Type_7_Strain_Gomen	AY594255.1	15137	15787	650	A549
Adenoviridae:Type_7_Strain_Gomen	AY594255.1	15137	15787	650	MRC5
Adenoviridae:Type_7_Strain_Gomen	AY594255.1	15187	15987	800	Jurkat
Adenoviridae:Type_7_Strain_Gomen	AY594255.1	15287	15787	500	HEK293
Adenoviridae:Type_7_Strain_Gomen	AY594255.1	15937	16187	250	A549
Adenoviridae:Type_7_Strain_Gomen	AY594255.1	16337	16937	600	MRC5
Adenoviridae:Type_7_Strain_Gomen	AY594255.1	16387	16787	400	K562
Adenoviridae:Type_7_Strain_Gomen	AY594255.1	16437	16637	200	HEK293
Adenoviridae:Type_7_Strain_Gomen	AY594255.1	16437	16837	400	Jurkat
Adenoviridae:Type_7_Strain_Gomen	AY594255.1	16687	16937	250	GM12878
Adenoviridae:Type_7_Strain_Gomen	AY594255.1	16737	16937	200	HEK293
Adenoviridae:Type_7_Strain_Gomen	AY594255.1	17087	17287	200	Jurkat
Adenoviridae:Type_7_Strain_Gomen	AY594255.1	17837	18037	200	MRC5
Adenoviridae:Type_7_Strain_Gomen	AY594255.1	18087	18437	350	HEK293
Adenoviridae:Type_7_Strain_Gomen	AY594255.1	18087	18437	350	K562
Adenoviridae:Type_7_Strain_Gomen	AY594255.1	18087	18537	450	Jurkat
Adenoviridae:Type_7_Strain_Gomen	AY594255.1	18237	18437	200	GM12878
Adenoviridae:Type_7_Strain_Gomen	AY594255.1	18237	18537	300	MRC5
Adenoviridae:Type_7_Strain_Gomen	AY594255.1	18237	18587	350	A549
Adenoviridae:Type_7_Strain_Gomen	AY594255.1	21637	21987	350	A549
Adenoviridae:Type_7_Strain_Gomen	AY594255.1	21637	21987	350	HEK293
Adenoviridae:Type_7_Strain_Gomen	AY594255.1	21637	21987	350	Jurkat
Adenoviridae:Type_7_Strain_Gomen	AY594255.1	21637	21987	350	K562
Adenoviridae:Type_7_Strain_Gomen	AY594255.1	21687	21937	250	MRC5
Adenoviridae:Type_7_Strain_Gomen	AY594255.1	21687	21987	300	GM12878
Adenoviridae:Type_7_Strain_Gomen	AY594255.1	23337	23587	250	MRC5
Adenoviridae:Type_7_Strain_Gomen	AY594255.1	23387	23587	200	GM12878
Adenoviridae:Type_7_Strain_Gomen	AY594255.1	23387	23737	350	HEK293
Adenoviridae:Type_7_Strain_Gomen	AY594255.1	23387	23837	450	Jurkat
Adenoviridae:Type_7_Strain_Gomen	AY594255.1	23637	23887	250	K562
Adenoviridae:Type_7_Strain_Gomen	AY594255.1	23737	23937	200	GM12878
Adenoviridae:Type_7_Strain_Gomen	AY594255.1	24187	24487	300	HEK293
Adenoviridae:Type_7_Strain_Gomen	AY594255.1	24187	24487	300	Jurkat
Adenoviridae:Type_7_Strain_Gomen	AY594255.1	24537	24737	200	MRC5
Adenoviridae:Type_7_Strain_Gomen	AY594255.1	25537	25787	250	Jurkat
Adenoviridae:Type_7_Strain_Gomen	AY594255.1	25587	25787	200	GM12878
Adenoviridae:Type_7_Strain_Gomen	AY594255.1	25587	25787	200	HEK293
Adenoviridae:Type_7_Strain_Gomen	AY594255.1	26337	26737	400	GM12878
Adenoviridae:Type_7_Strain_Gomen	AY594255.1	26337	26787	450	Jurkat
Adenoviridae:Type_7_Strain_Gomen	AY594255.1	26337	27237	900	MRC5
Adenoviridae:Type_7_Strain_Gomen	AY594255.1	26437	26787	350	HEK293
Adenoviridae:Type_7_Strain_Gomen	AY594255.1	26487	27187	700	K562
Adenoviridae:Type_7_Strain_Gomen	AY594255.1	26487	27237	750	A549
Adenoviridae:Type_7_Strain_Gomen	AY594255.1	26787	27237	450	GM12878
Adenoviridae:Type_7_Strain_Gomen	AY594255.1	26887	27237	350	HEK293
Adenoviridae:Type_7_Strain_Gomen	AY594255.1	26887	27237	350	Jurkat
Adenoviridae:Type_7_Strain_Gomen	AY594255.1	27337	27587	250	HEK293
Adenoviridae:Type_7_Strain_Gomen	AY594255.1	27387	27587	200	K562
Adenoviridae:Type_7_Strain_Gomen	AY594255.1	27587	27787	200	MRC5
Adenoviridae:Type_7_Strain_Gomen	AY594255.1	27937	28187	250	HEK293
Adenoviridae:Type_7_Strain_Gomen	AY594255.1	27937	28287	350	A549
Adenoviridae:Type_7_Strain_Gomen	AY594255.1	27937	28287	350	GM12878
Adenoviridae:Type_7_Strain_Gomen	AY594255.1	27937	28287	350	Jurkat
Adenoviridae:Type_7_Strain_Gomen	AY594255.1	27937	28287	350	K562
Adenoviridae:Type_7_Strain_Gomen	AY594255.1	27937	28287	350	MRC5
Adenoviridae:Type_7_Strain_Gomen	AY594255.1	28437	28637	200	K562
Adenoviridae:Type_7_Strain_Gomen	AY594255.1	28437	28737	300	Jurkat
Adenoviridae:Type_7_Strain_Gomen	AY594255.1	28437	29187	750	HEK293
Adenoviridae:Type_7_Strain_Gomen	AY594255.1	28787	28987	200	GM12878
Adenoviridae:Type_7_Strain_Gomen	AY594255.1	28787	29187	400	Jurkat
Adenoviridae:Type_7_Strain_Gomen	AY594255.1	28787	29187	400	K562
Adenoviridae:Type_7_Strain_Gomen	AY594255.1	29287	29487	200	Jurkat
Adenoviridae:Type_7_Strain_Gomen	AY594255.1	29837	30037	200	GM12878
Adenoviridae:Type_7_Strain_Gomen	AY594255.1	29837	30037	200	K562
Adenoviridae:Type_7_Strain_Gomen	AY594255.1	29837	30137	300	HEK293
Adenoviridae:Type_7_Strain_Gomen	AY594255.1	29837	30137	300	Jurkat
Adenoviridae:Type_7_Strain_Gomen	AY594255.1	30087	30437	350	MRC5
Adenoviridae:Type_7_Strain_Gomen	AY594255.1	30137	30337	200	A549
Adenoviridae:Type_7_Strain_Gomen	AY594255.1	30687	30937	250	Jurkat
Adenoviridae:Type_7_Strain_Gomen	AY594255.1	30687	30937	250	MRC5
Adenoviridae:Type_7_Strain_Gomen	AY594255.1	31137	31387	250	HEK293
Adenoviridae:Type_7_Strain_Gomen	AY594255.1	31137	31387	250	Jurkat
Adenoviridae:Type_7_Strain_Gomen	AY594255.1	31137	31387	250	K562
Adenoviridae:Type_7_Strain_Gomen	AY594255.1	31187	31387	200	GM12878
Adenoviridae:Type_7_Strain_Gomen	AY594255.1	31637	31837	200	GM12878
Adenoviridae:Type_7_Strain_Gomen	AY594255.1	32337	32687	350	HEK293
Adenoviridae:Type_7_Strain_Gomen	AY594255.1	32637	32837	200	GM12878
Adenoviridae:Type_7_Strain_Gomen	AY594255.1	33187	33537	350	HEK293
Adenoviridae:Type_7_Strain_Gomen	AY594255.1	33337	33587	250	Jurkat
Adenoviridae:Type_7_Strain_Gomen	AY594255.1	34137	34337	200	HEK293
Adenoviridae:Type_7_Strain_Gomen	AY594255.1	34137	34337	200	Jurkat
Adenoviridae:Type_7_Strain_Gomen	AY594255.1	34137	34337	200	K562
Adenoviridae:Type_7_Strain_Gomen	AY594255.1	34187	34387	200	GM12878
Adenoviridae:Type_7_Strain_Gomen	AY594255.1	34387	34687	300	HEK293
Adenoviridae:Type_7_Strain_Gomen	AY594255.1	34387	34687	300	Jurkat
Adenoviridae:Type_7_Strain_Gomen	AY594255.1	34437	34687	250	K562
Adenoviridae:Type_7_Strain_Gomen	AY594255.1	34837	35170	333	GM12878
Adenoviridae:Type_7_Strain_Gomen	AY594255.1	34837	35306	469	A549
Adenoviridae:Type_7_Strain_Gomen	AY594255.1	34837	35306	469	HEK293
Adenoviridae:Type_7_Strain_Gomen	AY594255.1	34837	35306	469	Jurkat
Adenoviridae:Type_7_Strain_Gomen	AY594255.1	34837	35306	469	K562
Adenoviridae:Type_7_Strain_Gomen	AY594255.1	34837	35306	469	MRC5
Adenoviridae:Type_11_Strain_Slobitski	AF532578.1	0	400	400	K562
Adenoviridae:Type_11_Strain_Slobitski	AF532578.1	0	650	650	A549
Adenoviridae:Type_11_Strain_Slobitski	AF532578.1	0	650	650	HEK293
Adenoviridae:Type_11_Strain_Slobitski	AF532578.1	0	650	650	Jurkat
Adenoviridae:Type_11_Strain_Slobitski	AF532578.1	0	650	650	MRC5
Adenoviridae:Type_11_Strain_Slobitski	AF532578.1	50	650	600	GM12878
Adenoviridae:Type_11_Strain_Slobitski	AF532578.1	1000	1700	700	MRC5
Adenoviridae:Type_11_Strain_Slobitski	AF532578.1	1050	1700	650	A549
Adenoviridae:Type_11_Strain_Slobitski	AF532578.1	1050	1700	650	GM12878
Adenoviridae:Type_11_Strain_Slobitski	AF532578.1	1050	1700	650	HEK293
Adenoviridae:Type_11_Strain_Slobitski	AF532578.1	1050	1700	650	Jurkat
Adenoviridae:Type_11_Strain_Slobitski	AF532578.1	1050	1700	650	K562
Adenoviridae:Type_11_Strain_Slobitski	AF532578.1	1750	1950	200	HEK293
Adenoviridae:Type_11_Strain_Slobitski	AF532578.1	1750	1950	200	Jurkat
Adenoviridae:Type_11_Strain_Slobitski	AF532578.1	1750	1950	200	K562
Adenoviridae:Type_11_Strain_Slobitski	AF532578.1	2950	3200	250	A549
Adenoviridae:Type_11_Strain_Slobitski	AF532578.1	2950	3200	250	MRC5
Adenoviridae:Type_11_Strain_Slobitski	AF532578.1	3300	3600	300	GM12878
Adenoviridae:Type_11_Strain_Slobitski	AF532578.1	3300	3600	300	HEK293
Adenoviridae:Type_11_Strain_Slobitski	AF532578.1	3300	3650	350	Jurkat
Adenoviridae:Type_11_Strain_Slobitski	AF532578.1	3350	3700	350	K562
Adenoviridae:Type_11_Strain_Slobitski	AF532578.1	3750	3950	200	MRC5
Adenoviridae:Type_11_Strain_Slobitski	AF532578.1	3750	4000	250	HEK293
Adenoviridae:Type_11_Strain_Slobitski	AF532578.1	3800	4000	200	Jurkat
Adenoviridae:Type_11_Strain_Slobitski	AF532578.1	3800	4000	200	K562
Adenoviridae:Type_11_Strain_Slobitski	AF532578.1	4050	4250	200	K562
Adenoviridae:Type_11_Strain_Slobitski	AF532578.1	4400	4950	550	GM12878
Adenoviridae:Type_11_Strain_Slobitski	AF532578.1	4700	4950	250	Jurkat
Adenoviridae:Type_11_Strain_Slobitski	AF532578.1	4750	5100	350	HEK293
Adenoviridae:Type_11_Strain_Slobitski	AF532578.1	4750	5100	350	K562
Adenoviridae:Type_11_Strain_Slobitski	AF532578.1	4850	5050	200	A549
Adenoviridae:Type_11_Strain_Slobitski	AF532578.1	5200	6050	850	Jurkat
Adenoviridae:Type_11_Strain_Slobitski	AF532578.1	5300	5650	350	K562
Adenoviridae:Type_11_Strain_Slobitski	AF532578.1	5300	6050	750	MRC5
Adenoviridae:Type_11_Strain_Slobitski	AF532578.1	5400	6050	650	A549
Adenoviridae:Type_11_Strain_Slobitski	AF532578.1	5450	6050	600	HEK293
Adenoviridae:Type_11_Strain_Slobitski	AF532578.1	5650	6050	400	GM12878
Adenoviridae:Type_11_Strain_Slobitski	AF532578.1	5750	6050	300	K562
Adenoviridae:Type_11_Strain_Slobitski	AF532578.1	6300	6650	350	A549
Adenoviridae:Type_11_Strain_Slobitski	AF532578.1	6300	6650	350	HEK293
Adenoviridae:Type_11_Strain_Slobitski	AF532578.1	6800	7450	650	HEK293
Adenoviridae:Type_11_Strain_Slobitski	AF532578.1	6800	7450	650	Jurkat
Adenoviridae:Type_11_Strain_Slobitski	AF532578.1	6800	7650	850	K562
Adenoviridae:Type_11_Strain_Slobitski	AF532578.1	6850	7050	200	GM12878
Adenoviridae:Type_11_Strain_Slobitski	AF532578.1	6850	7450	600	A549
Adenoviridae:Type_11_Strain_Slobitski	AF532578.1	6850	7450	600	MRC5
Adenoviridae:Type_11_Strain_Slobitski	AF532578.1	7100	7500	400	GM12878
Adenoviridae:Type_11_Strain_Slobitski	AF532578.1	8000	8200	200	A549
Adenoviridae:Type_11_Strain_Slobitski	AF532578.1	8000	8200	200	GM12878
Adenoviridae:Type_11_Strain_Slobitski	AF532578.1	8000	8200	200	HEK293
Adenoviridae:Type_11_Strain_Slobitski	AF532578.1	8000	8200	200	Jurkat
Adenoviridae:Type_11_Strain_Slobitski	AF532578.1	8000	8200	200	K562
Adenoviridae:Type_11_Strain_Slobitski	AF532578.1	8000	8200	200	MRC5
Adenoviridae:Type_11_Strain_Slobitski	AF532578.1	8350	8800	450	HEK293
Adenoviridae:Type_11_Strain_Slobitski	AF532578.1	8350	8800	450	Jurkat
Adenoviridae:Type_11_Strain_Slobitski	AF532578.1	8350	8800	450	K562
Adenoviridae:Type_11_Strain_Slobitski	AF532578.1	8350	8900	550	A549
Adenoviridae:Type_11_Strain_Slobitski	AF532578.1	8400	8800	400	GM12878
Adenoviridae:Type_11_Strain_Slobitski	AF532578.1	8400	8900	500	MRC5
Adenoviridae:Type_11_Strain_Slobitski	AF532578.1	9050	9750	700	MRC5
Adenoviridae:Type_11_Strain_Slobitski	AF532578.1	9200	9650	450	K562
Adenoviridae:Type_11_Strain_Slobitski	AF532578.1	9250	9650	400	Jurkat
Adenoviridae:Type_11_Strain_Slobitski	AF532578.1	9300	9500	200	A549
Adenoviridae:Type_11_Strain_Slobitski	AF532578.1	9300	9650	350	HEK293
Adenoviridae:Type_11_Strain_Slobitski	AF532578.1	9450	9750	300	GM12878
Adenoviridae:Type_11_Strain_Slobitski	AF532578.1	9900	10250	350	GM12878
Adenoviridae:Type_11_Strain_Slobitski	AF532578.1	10300	10550	250	K562
Adenoviridae:Type_11_Strain_Slobitski	AF532578.1	10300	10600	300	A549
Adenoviridae:Type_11_Strain_Slobitski	AF532578.1	10300	10600	300	GM12878
Adenoviridae:Type_11_Strain_Slobitski	AF532578.1	10300	10750	450	HEK293
Adenoviridae:Type_11_Strain_Slobitski	AF532578.1	10300	10750	450	MRC5
Adenoviridae:Type_11_Strain_Slobitski	AF532578.1	10300	11050	750	Jurkat
Adenoviridae:Type_11_Strain_Slobitski	AF532578.1	10850	11050	200	A549
Adenoviridae:Type_11_Strain_Slobitski	AF532578.1	10850	11050	200	GM12878
Adenoviridae:Type_11_Strain_Slobitski	AF532578.1	10850	11050	200	HEK293
Adenoviridae:Type_11_Strain_Slobitski	AF532578.1	10850	11100	250	MRC5
Adenoviridae:Type_11_Strain_Slobitski	AF532578.1	11450	11650	200	HEK293
Adenoviridae:Type_11_Strain_Slobitski	AF532578.1	11450	11750	300	K562
Adenoviridae:Type_11_Strain_Slobitski	AF532578.1	11450	11900	450	Jurkat
Adenoviridae:Type_11_Strain_Slobitski	AF532578.1	11500	11700	200	MRC5
Adenoviridae:Type_11_Strain_Slobitski	AF532578.1	11550	11750	200	A549
Adenoviridae:Type_11_Strain_Slobitski	AF532578.1	12650	12950	300	Jurkat
Adenoviridae:Type_11_Strain_Slobitski	AF532578.1	12650	13000	350	K562
Adenoviridae:Type_11_Strain_Slobitski	AF532578.1	12700	12900	200	GM12878
Adenoviridae:Type_11_Strain_Slobitski	AF532578.1	12700	13000	300	A549
Adenoviridae:Type_11_Strain_Slobitski	AF532578.1	12700	13000	300	HEK293
Adenoviridae:Type_11_Strain_Slobitski	AF532578.1	12700	13000	300	MRC5
Adenoviridae:Type_11_Strain_Slobitski	AF532578.1	13450	13900	450	A549
Adenoviridae:Type_11_Strain_Slobitski	AF532578.1	13450	13950	500	HEK293
Adenoviridae:Type_11_Strain_Slobitski	AF532578.1	13450	13950	500	K562
Adenoviridae:Type_11_Strain_Slobitski	AF532578.1	13550	13950	400	Jurkat
Adenoviridae:Type_11_Strain_Slobitski	AF532578.1	13550	14050	500	MRC5
Adenoviridae:Type_11_Strain_Slobitski	AF532578.1	13600	13950	350	GM12878
Adenoviridae:Type_11_Strain_Slobitski	AF532578.1	14150	14350	200	MRC5
Adenoviridae:Type_11_Strain_Slobitski	AF532578.1	14700	14950	250	HEK293
Adenoviridae:Type_11_Strain_Slobitski	AF532578.1	14700	14950	250	Jurkat
Adenoviridae:Type_11_Strain_Slobitski	AF532578.1	14700	14950	250	K562
Adenoviridae:Type_11_Strain_Slobitski	AF532578.1	15100	15300	200	A549
Adenoviridae:Type_11_Strain_Slobitski	AF532578.1	15100	15300	200	HEK293
Adenoviridae:Type_11_Strain_Slobitski	AF532578.1	15100	15300	200	MRC5
Adenoviridae:Type_11_Strain_Slobitski	AF532578.1	15100	15400	300	Jurkat
Adenoviridae:Type_11_Strain_Slobitski	AF532578.1	15100	15550	450	K562
Adenoviridae:Type_11_Strain_Slobitski	AF532578.1	15400	15650	250	HEK293
Adenoviridae:Type_11_Strain_Slobitski	AF532578.1	15450	15750	300	Jurkat
Adenoviridae:Type_11_Strain_Slobitski	AF532578.1	15800	16050	250	HEK293
Adenoviridae:Type_11_Strain_Slobitski	AF532578.1	15850	16050	200	A549
Adenoviridae:Type_11_Strain_Slobitski	AF532578.1	15850	16050	200	K562
Adenoviridae:Type_11_Strain_Slobitski	AF532578.1	15850	16050	200	MRC5
Adenoviridae:Type_11_Strain_Slobitski	AF532578.1	16850	17050	200	GM12878
Adenoviridae:Type_11_Strain_Slobitski	AF532578.1	17650	17850	200	GM12878
Adenoviridae:Type_11_Strain_Slobitski	AF532578.1	17650	17850	200	K562
Adenoviridae:Type_11_Strain_Slobitski	AF532578.1	17650	17950	300	HEK293
Adenoviridae:Type_11_Strain_Slobitski	AF532578.1	17650	17950	300	MRC5
Adenoviridae:Type_11_Strain_Slobitski	AF532578.1	17650	18000	350	A549
Adenoviridae:Type_11_Strain_Slobitski	AF532578.1	17650	18000	350	Jurkat
Adenoviridae:Type_11_Strain_Slobitski	AF532578.1	18050	18350	300	Jurkat
Adenoviridae:Type_11_Strain_Slobitski	AF532578.1	18100	18350	250	MRC5
Adenoviridae:Type_11_Strain_Slobitski	AF532578.1	18100	18400	300	A549
Adenoviridae:Type_11_Strain_Slobitski	AF532578.1	18150	18350	200	K562
Adenoviridae:Type_11_Strain_Slobitski	AF532578.1	18700	18900	200	GM12878
Adenoviridae:Type_11_Strain_Slobitski	AF532578.1	22550	22800	250	MRC5
Adenoviridae:Type_11_Strain_Slobitski	AF532578.1	22600	22800	200	Jurkat
Adenoviridae:Type_11_Strain_Slobitski	AF532578.1	22750	22950	200	HEK293
Adenoviridae:Type_11_Strain_Slobitski	AF532578.1	22750	23050	300	K562
Adenoviridae:Type_11_Strain_Slobitski	AF532578.1	23250	23450	200	Jurkat
Adenoviridae:Type_11_Strain_Slobitski	AF532578.1	23250	23500	250	K562
Adenoviridae:Type_11_Strain_Slobitski	AF532578.1	23400	23600	200	HEK293
Adenoviridae:Type_11_Strain_Slobitski	AF532578.1	24050	24350	300	HEK293
Adenoviridae:Type_11_Strain_Slobitski	AF532578.1	24100	24300	200	Jurkat
Adenoviridae:Type_11_Strain_Slobitski	AF532578.1	24100	24300	200	K562
Adenoviridae:Type_11_Strain_Slobitski	AF532578.1	25250	25600	350	A549
Adenoviridae:Type_11_Strain_Slobitski	AF532578.1	25250	25600	350	GM12878
Adenoviridae:Type_11_Strain_Slobitski	AF532578.1	25250	25600	350	HEK293
Adenoviridae:Type_11_Strain_Slobitski	AF532578.1	25250	25600	350	Jurkat
Adenoviridae:Type_11_Strain_Slobitski	AF532578.1	25250	25600	350	MRC5
Adenoviridae:Type_11_Strain_Slobitski	AF532578.1	25250	25800	550	K562
Adenoviridae:Type_11_Strain_Slobitski	AF532578.1	26050	26250	200	HEK293
Adenoviridae:Type_11_Strain_Slobitski	AF532578.1	26300	26700	400	MRC5
Adenoviridae:Type_11_Strain_Slobitski	AF532578.1	26300	27000	700	A549
Adenoviridae:Type_11_Strain_Slobitski	AF532578.1	26300	27000	700	GM12878
Adenoviridae:Type_11_Strain_Slobitski	AF532578.1	26300	27000	700	HEK293
Adenoviridae:Type_11_Strain_Slobitski	AF532578.1	26300	27000	700	Jurkat
Adenoviridae:Type_11_Strain_Slobitski	AF532578.1	26350	27000	650	K562
Adenoviridae:Type_11_Strain_Slobitski	AF532578.1	26750	27000	250	MRC5
Adenoviridae:Type_11_Strain_Slobitski	AF532578.1	27150	27350	200	HEK293
Adenoviridae:Type_11_Strain_Slobitski	AF532578.1	27150	27350	200	Jurkat
Adenoviridae:Type_11_Strain_Slobitski	AF532578.1	27150	27350	200	K562
Adenoviridae:Type_11_Strain_Slobitski	AF532578.1	27150	27350	200	MRC5
Adenoviridae:Type_11_Strain_Slobitski	AF532578.1	27700	28050	350	A549
Adenoviridae:Type_11_Strain_Slobitski	AF532578.1	27700	28050	350	GM12878
Adenoviridae:Type_11_Strain_Slobitski	AF532578.1	27700	28050	350	HEK293
Adenoviridae:Type_11_Strain_Slobitski	AF532578.1	27700	28050	350	Jurkat
Adenoviridae:Type_11_Strain_Slobitski	AF532578.1	27700	28050	350	K562
Adenoviridae:Type_11_Strain_Slobitski	AF532578.1	27700	28050	350	MRC5
Adenoviridae:Type_11_Strain_Slobitski	AF532578.1	28350	28700	350	HEK293
Adenoviridae:Type_11_Strain_Slobitski	AF532578.1	28350	28700	350	Jurkat
Adenoviridae:Type_11_Strain_Slobitski	AF532578.1	28400	28700	300	GM12878
Adenoviridae:Type_11_Strain_Slobitski	AF532578.1	28400	28700	300	K562
Adenoviridae:Type_11_Strain_Slobitski	AF532578.1	28450	28650	200	MRC5
Adenoviridae:Type_11_Strain_Slobitski	AF532578.1	28750	28950	200	HEK293
Adenoviridae:Type_11_Strain_Slobitski	AF532578.1	29350	29550	200	GM12878
Adenoviridae:Type_11_Strain_Slobitski	AF532578.1	29350	29550	200	HEK293
Adenoviridae:Type_11_Strain_Slobitski	AF532578.1	29350	29550	200	Jurkat
Adenoviridae:Type_11_Strain_Slobitski	AF532578.1	29350	29550	200	K562
Adenoviridae:Type_11_Strain_Slobitski	AF532578.1	29600	29800	200	Jurkat
Adenoviridae:Type_11_Strain_Slobitski	AF532578.1	29600	29950	350	HEK293
Adenoviridae:Type_11_Strain_Slobitski	AF532578.1	30050	30300	250	HEK293
Adenoviridae:Type_11_Strain_Slobitski	AF532578.1	30250	30450	200	MRC5
Adenoviridae:Type_11_Strain_Slobitski	AF532578.1	30650	30850	200	HEK293
Adenoviridae:Type_11_Strain_Slobitski	AF532578.1	30700	30900	200	GM12878
Adenoviridae:Type_11_Strain_Slobitski	AF532578.1	30950	31150	200	A549
Adenoviridae:Type_11_Strain_Slobitski	AF532578.1	31550	31750	200	HEK293
Adenoviridae:Type_11_Strain_Slobitski	AF532578.1	31950	32150	200	HEK293
Adenoviridae:Type_11_Strain_Slobitski	AF532578.1	32500	32700	200	A549
Adenoviridae:Type_11_Strain_Slobitski	AF532578.1	32500	32700	200	K562
Adenoviridae:Type_11_Strain_Slobitski	AF532578.1	32500	33000	500	HEK293
Adenoviridae:Type_11_Strain_Slobitski	AF532578.1	32850	33100	250	Jurkat
Adenoviridae:Type_11_Strain_Slobitski	AF532578.1	33150	33350	200	A549
Adenoviridae:Type_11_Strain_Slobitski	AF532578.1	33150	33350	200	GM12878
Adenoviridae:Type_11_Strain_Slobitski	AF532578.1	33150	33350	200	HEK293
Adenoviridae:Type_11_Strain_Slobitski	AF532578.1	33150	33350	200	K562
Adenoviridae:Type_11_Strain_Slobitski	AF532578.1	33150	33350	200	MRC5
Adenoviridae:Type_11_Strain_Slobitski	AF532578.1	33150	33450	300	Jurkat
Adenoviridae:Type_11_Strain_Slobitski	AF532578.1	33950	34200	250	HEK293
Adenoviridae:Type_11_Strain_Slobitski	AF532578.1	33950	34200	250	Jurkat
Adenoviridae:Type_11_Strain_Slobitski	AF532578.1	33950	34200	250	K562
Adenoviridae:Type_11_Strain_Slobitski	AF532578.1	34000	34200	200	GM12878
Adenoviridae:Type_11_Strain_Slobitski	AF532578.1	34300	34794	494	HEK293
Adenoviridae:Type_11_Strain_Slobitski	AF532578.1	34350	34700	350	GM12878
Adenoviridae:Type_11_Strain_Slobitski	AF532578.1	34350	34750	400	Jurkat
Adenoviridae:Type_11_Strain_Slobitski	AF532578.1	34350	34794	444	A549
Adenoviridae:Type_11_Strain_Slobitski	AF532578.1	34350	34794	444	MRC5
Adenoviridae:Type_11_Strain_Slobitski	AF532578.1	34400	34750	350	K562
Adenoviridae:Type_14_Strain_de_Wit	AY803294.1	0	500	500	K562
Adenoviridae:Type_14_Strain_de_Wit	AY803294.1	0	650	650	A549
Adenoviridae:Type_14_Strain_de_Wit	AY803294.1	0	650	650	HEK293
Adenoviridae:Type_14_Strain_de_Wit	AY803294.1	0	650	650	Jurkat
Adenoviridae:Type_14_Strain_de_Wit	AY803294.1	0	650	650	MRC5
Adenoviridae:Type_14_Strain_de_Wit	AY803294.1	0	700	700	GM12878
Adenoviridae:Type_14_Strain_de_Wit	AY803294.1	1069	1519	450	A549
Adenoviridae:Type_14_Strain_de_Wit	AY803294.1	1069	1519	450	GM12878
Adenoviridae:Type_14_Strain_de_Wit	AY803294.1	1069	1519	450	HEK293
Adenoviridae:Type_14_Strain_de_Wit	AY803294.1	1069	1519	450	Jurkat
Adenoviridae:Type_14_Strain_de_Wit	AY803294.1	1069	1519	450	K562
Adenoviridae:Type_14_Strain_de_Wit	AY803294.1	1219	1519	300	MRC5
Adenoviridae:Type_14_Strain_de_Wit	AY803294.1	2619	2819	200	MRC5
Adenoviridae:Type_14_Strain_de_Wit	AY803294.1	3319	3669	350	HEK293
Adenoviridae:Type_14_Strain_de_Wit	AY803294.1	3319	3669	350	Jurkat
Adenoviridae:Type_14_Strain_de_Wit	AY803294.1	3369	3619	250	GM12878
Adenoviridae:Type_14_Strain_de_Wit	AY803294.1	3419	3719	300	K562
Adenoviridae:Type_14_Strain_de_Wit	AY803294.1	3769	4069	300	HEK293
Adenoviridae:Type_14_Strain_de_Wit	AY803294.1	3819	4019	200	GM12878
Adenoviridae:Type_14_Strain_de_Wit	AY803294.1	3819	4069	250	Jurkat
Adenoviridae:Type_14_Strain_de_Wit	AY803294.1	3819	4069	250	K562
Adenoviridae:Type_14_Strain_de_Wit	AY803294.1	4219	4419	200	GM12878
Adenoviridae:Type_14_Strain_de_Wit	AY803294.1	4219	4419	200	K562
Adenoviridae:Type_14_Strain_de_Wit	AY803294.1	4669	4869	200	GM12878
Adenoviridae:Type_14_Strain_de_Wit	AY803294.1	4669	5069	400	A549
Adenoviridae:Type_14_Strain_de_Wit	AY803294.1	4669	5069	400	HEK293
Adenoviridae:Type_14_Strain_de_Wit	AY803294.1	4719	4969	250	Jurkat
Adenoviridae:Type_14_Strain_de_Wit	AY803294.1	4769	5119	350	K562
Adenoviridae:Type_14_Strain_de_Wit	AY803294.1	5219	6119	900	Jurkat
Adenoviridae:Type_14_Strain_de_Wit	AY803294.1	5369	5669	300	A549
Adenoviridae:Type_14_Strain_de_Wit	AY803294.1	5369	5669	300	K562
Adenoviridae:Type_14_Strain_de_Wit	AY803294.1	5419	5669	250	MRC5
Adenoviridae:Type_14_Strain_de_Wit	AY803294.1	5469	5669	200	GM12878
Adenoviridae:Type_14_Strain_de_Wit	AY803294.1	5469	6069	600	HEK293
Adenoviridae:Type_14_Strain_de_Wit	AY803294.1	5719	6069	350	A549
Adenoviridae:Type_14_Strain_de_Wit	AY803294.1	5719	6069	350	GM12878
Adenoviridae:Type_14_Strain_de_Wit	AY803294.1	5719	6269	550	MRC5
Adenoviridae:Type_14_Strain_de_Wit	AY803294.1	5769	6069	300	K562
Adenoviridae:Type_14_Strain_de_Wit	AY803294.1	6469	6669	200	K562
Adenoviridae:Type_14_Strain_de_Wit	AY803294.1	6769	7119	350	GM12878
Adenoviridae:Type_14_Strain_de_Wit	AY803294.1	6819	7119	300	A549
Adenoviridae:Type_14_Strain_de_Wit	AY803294.1	6819	7119	300	HEK293
Adenoviridae:Type_14_Strain_de_Wit	AY803294.1	6819	7119	300	K562
Adenoviridae:Type_14_Strain_de_Wit	AY803294.1	6819	7169	350	Jurkat
Adenoviridae:Type_14_Strain_de_Wit	AY803294.1	6869	7169	300	MRC5
Adenoviridae:Type_14_Strain_de_Wit	AY803294.1	7219	7469	250	A549
Adenoviridae:Type_14_Strain_de_Wit	AY803294.1	7219	7469	250	HEK293
Adenoviridae:Type_14_Strain_de_Wit	AY803294.1	7219	7469	250	Jurkat
Adenoviridae:Type_14_Strain_de_Wit	AY803294.1	7219	7469	250	MRC5
Adenoviridae:Type_14_Strain_de_Wit	AY803294.1	7219	7619	400	GM12878
Adenoviridae:Type_14_Strain_de_Wit	AY803294.1	7219	7819	600	K562
Adenoviridae:Type_14_Strain_de_Wit	AY803294.1	8369	8819	450	HEK293
Adenoviridae:Type_14_Strain_de_Wit	AY803294.1	8369	8819	450	Jurkat
Adenoviridae:Type_14_Strain_de_Wit	AY803294.1	8369	8819	450	K562
Adenoviridae:Type_14_Strain_de_Wit	AY803294.1	8369	8869	500	A549
Adenoviridae:Type_14_Strain_de_Wit	AY803294.1	8519	8869	350	GM12878
Adenoviridae:Type_14_Strain_de_Wit	AY803294.1	8519	8919	400	MRC5
Adenoviridae:Type_14_Strain_de_Wit	AY803294.1	9219	9419	200	A549
Adenoviridae:Type_14_Strain_de_Wit	AY803294.1	9219	9519	300	K562
Adenoviridae:Type_14_Strain_de_Wit	AY803294.1	9219	9869	650	Jurkat
Adenoviridae:Type_14_Strain_de_Wit	AY803294.1	9219	9869	650	MRC5
Adenoviridae:Type_14_Strain_de_Wit	AY803294.1	9469	9769	300	GM12878
Adenoviridae:Type_14_Strain_de_Wit	AY803294.1	9469	9869	400	HEK293
Adenoviridae:Type_14_Strain_de_Wit	AY803294.1	9569	9869	300	A549
Adenoviridae:Type_14_Strain_de_Wit	AY803294.1	9569	9869	300	K562
Adenoviridae:Type_14_Strain_de_Wit	AY803294.1	9919	10269	350	GM12878
Adenoviridae:Type_14_Strain_de_Wit	AY803294.1	10319	10569	250	A549
Adenoviridae:Type_14_Strain_de_Wit	AY803294.1	10319	10569	250	HEK293
Adenoviridae:Type_14_Strain_de_Wit	AY803294.1	10319	10569	250	K562
Adenoviridae:Type_14_Strain_de_Wit	AY803294.1	10319	10619	300	GM12878
Adenoviridae:Type_14_Strain_de_Wit	AY803294.1	10319	10619	300	MRC5
Adenoviridae:Type_14_Strain_de_Wit	AY803294.1	10319	11019	700	Jurkat
Adenoviridae:Type_14_Strain_de_Wit	AY803294.1	10769	11019	250	A549
Adenoviridae:Type_14_Strain_de_Wit	AY803294.1	10819	11069	250	MRC5
Adenoviridae:Type_14_Strain_de_Wit	AY803294.1	11169	11369	200	K562
Adenoviridae:Type_14_Strain_de_Wit	AY803294.1	11219	11419	200	GM12878
Adenoviridae:Type_14_Strain_de_Wit	AY803294.1	11419	11769	350	K562
Adenoviridae:Type_14_Strain_de_Wit	AY803294.1	11469	11669	200	HEK293
Adenoviridae:Type_14_Strain_de_Wit	AY803294.1	11469	11719	250	Jurkat
Adenoviridae:Type_14_Strain_de_Wit	AY803294.1	11519	11719	200	GM12878
Adenoviridae:Type_14_Strain_de_Wit	AY803294.1	11519	11719	200	MRC5
Adenoviridae:Type_14_Strain_de_Wit	AY803294.1	12019	12219	200	HEK293
Adenoviridae:Type_14_Strain_de_Wit	AY803294.1	12019	12219	200	K562
Adenoviridae:Type_14_Strain_de_Wit	AY803294.1	12669	12969	300	GM12878
Adenoviridae:Type_14_Strain_de_Wit	AY803294.1	12669	12969	300	Jurkat
Adenoviridae:Type_14_Strain_de_Wit	AY803294.1	12669	13019	350	A549
Adenoviridae:Type_14_Strain_de_Wit	AY803294.1	12669	13019	350	HEK293
Adenoviridae:Type_14_Strain_de_Wit	AY803294.1	12669	13019	350	K562
Adenoviridae:Type_14_Strain_de_Wit	AY803294.1	12669	13019	350	MRC5
Adenoviridae:Type_14_Strain_de_Wit	AY803294.1	13469	13819	350	MRC5
Adenoviridae:Type_14_Strain_de_Wit	AY803294.1	13469	13919	450	A549
Adenoviridae:Type_14_Strain_de_Wit	AY803294.1	13469	13969	500	HEK293
Adenoviridae:Type_14_Strain_de_Wit	AY803294.1	13469	13969	500	Jurkat
Adenoviridae:Type_14_Strain_de_Wit	AY803294.1	13469	13969	500	K562
Adenoviridae:Type_14_Strain_de_Wit	AY803294.1	13619	13919	300	GM12878
Adenoviridae:Type_14_Strain_de_Wit	AY803294.1	14269	14469	200	A549
Adenoviridae:Type_14_Strain_de_Wit	AY803294.1	14269	14469	200	HEK293
Adenoviridae:Type_14_Strain_de_Wit	AY803294.1	14269	14469	200	K562
Adenoviridae:Type_14_Strain_de_Wit	AY803294.1	14269	14469	200	MRC5
Adenoviridae:Type_14_Strain_de_Wit	AY803294.1	14719	14969	250	HEK293
Adenoviridae:Type_14_Strain_de_Wit	AY803294.1	14719	14969	250	Jurkat
Adenoviridae:Type_14_Strain_de_Wit	AY803294.1	14769	14969	200	K562
Adenoviridae:Type_14_Strain_de_Wit	AY803294.1	15119	15319	200	GM12878
Adenoviridae:Type_14_Strain_de_Wit	AY803294.1	15119	15319	200	MRC5
Adenoviridae:Type_14_Strain_de_Wit	AY803294.1	15119	15619	500	K562
Adenoviridae:Type_14_Strain_de_Wit	AY803294.1	15119	15669	550	A549
Adenoviridae:Type_14_Strain_de_Wit	AY803294.1	15119	15669	550	HEK293
Adenoviridae:Type_14_Strain_de_Wit	AY803294.1	15119	15669	550	Jurkat
Adenoviridae:Type_14_Strain_de_Wit	AY803294.1	15369	15669	300	MRC5
Adenoviridae:Type_14_Strain_de_Wit	AY803294.1	15419	15619	200	GM12878
Adenoviridae:Type_14_Strain_de_Wit	AY803294.1	16819	17019	200	GM12878
Adenoviridae:Type_14_Strain_de_Wit	AY803294.1	17419	17619	200	Jurkat
Adenoviridae:Type_14_Strain_de_Wit	AY803294.1	17569	17869	300	K562
Adenoviridae:Type_14_Strain_de_Wit	AY803294.1	17669	17919	250	MRC5
Adenoviridae:Type_14_Strain_de_Wit	AY803294.1	17669	17969	300	A549
Adenoviridae:Type_14_Strain_de_Wit	AY803294.1	17669	17969	300	HEK293
Adenoviridae:Type_14_Strain_de_Wit	AY803294.1	17669	17969	300	Jurkat
Adenoviridae:Type_14_Strain_de_Wit	AY803294.1	18069	18369	300	A549
Adenoviridae:Type_14_Strain_de_Wit	AY803294.1	18069	18369	300	Jurkat
Adenoviridae:Type_14_Strain_de_Wit	AY803294.1	18069	18369	300	K562
Adenoviridae:Type_14_Strain_de_Wit	AY803294.1	18069	18369	300	MRC5
Adenoviridae:Type_14_Strain_de_Wit	AY803294.1	21169	21369	200	MRC5
Adenoviridae:Type_14_Strain_de_Wit	AY803294.1	21219	21419	200	K562
Adenoviridae:Type_14_Strain_de_Wit	AY803294.1	21469	21869	400	MRC5
Adenoviridae:Type_14_Strain_de_Wit	AY803294.1	21519	21769	250	A549
Adenoviridae:Type_14_Strain_de_Wit	AY803294.1	21569	21919	350	GM12878
Adenoviridae:Type_14_Strain_de_Wit	AY803294.1	22869	23069	200	A549
Adenoviridae:Type_14_Strain_de_Wit	AY803294.1	22869	23069	200	GM12878
Adenoviridae:Type_14_Strain_de_Wit	AY803294.1	22869	23069	200	HEK293
Adenoviridae:Type_14_Strain_de_Wit	AY803294.1	22869	23069	200	Jurkat
Adenoviridae:Type_14_Strain_de_Wit	AY803294.1	22869	23069	200	K562
Adenoviridae:Type_14_Strain_de_Wit	AY803294.1	23169	23369	200	A549
Adenoviridae:Type_14_Strain_de_Wit	AY803294.1	23169	23369	200	GM12878
Adenoviridae:Type_14_Strain_de_Wit	AY803294.1	23169	23369	200	HEK293
Adenoviridae:Type_14_Strain_de_Wit	AY803294.1	23169	23369	200	MRC5
Adenoviridae:Type_14_Strain_de_Wit	AY803294.1	23169	23469	300	Jurkat
Adenoviridae:Type_14_Strain_de_Wit	AY803294.1	23169	23519	350	K562
Adenoviridae:Type_14_Strain_de_Wit	AY803294.1	24019	24369	350	HEK293
Adenoviridae:Type_14_Strain_de_Wit	AY803294.1	24019	24369	350	Jurkat
Adenoviridae:Type_14_Strain_de_Wit	AY803294.1	24069	24319	250	K562
Adenoviridae:Type_14_Strain_de_Wit	AY803294.1	24419	24669	250	Jurkat
Adenoviridae:Type_14_Strain_de_Wit	AY803294.1	24769	24969	200	Jurkat
Adenoviridae:Type_14_Strain_de_Wit	AY803294.1	25269	25569	300	A549
Adenoviridae:Type_14_Strain_de_Wit	AY803294.1	25269	25569	300	GM12878
Adenoviridae:Type_14_Strain_de_Wit	AY803294.1	25269	25569	300	HEK293
Adenoviridae:Type_14_Strain_de_Wit	AY803294.1	25269	25569	300	Jurkat
Adenoviridae:Type_14_Strain_de_Wit	AY803294.1	25269	25569	300	MRC5
Adenoviridae:Type_14_Strain_de_Wit	AY803294.1	25269	25769	500	K562
Adenoviridae:Type_14_Strain_de_Wit	AY803294.1	26269	26619	350	Jurkat
Adenoviridae:Type_14_Strain_de_Wit	AY803294.1	26269	27019	750	HEK293
Adenoviridae:Type_14_Strain_de_Wit	AY803294.1	26269	27019	750	K562
Adenoviridae:Type_14_Strain_de_Wit	AY803294.1	26319	27019	700	A549
Adenoviridae:Type_14_Strain_de_Wit	AY803294.1	26319	27019	700	GM12878
Adenoviridae:Type_14_Strain_de_Wit	AY803294.1	26319	27019	700	MRC5
Adenoviridae:Type_14_Strain_de_Wit	AY803294.1	26669	27019	350	Jurkat
Adenoviridae:Type_14_Strain_de_Wit	AY803294.1	27069	27319	250	Jurkat
Adenoviridae:Type_14_Strain_de_Wit	AY803294.1	27069	27319	250	MRC5
Adenoviridae:Type_14_Strain_de_Wit	AY803294.1	27069	27369	300	K562
Adenoviridae:Type_14_Strain_de_Wit	AY803294.1	27669	28019	350	A549
Adenoviridae:Type_14_Strain_de_Wit	AY803294.1	27669	28019	350	GM12878
Adenoviridae:Type_14_Strain_de_Wit	AY803294.1	27669	28019	350	K562
Adenoviridae:Type_14_Strain_de_Wit	AY803294.1	27669	28019	350	MRC5
Adenoviridae:Type_14_Strain_de_Wit	AY803294.1	27769	28019	250	Jurkat
Adenoviridae:Type_14_Strain_de_Wit	AY803294.1	28369	28919	550	HEK293
Adenoviridae:Type_14_Strain_de_Wit	AY803294.1	28369	28919	550	Jurkat
Adenoviridae:Type_14_Strain_de_Wit	AY803294.1	28419	28719	300	K562
Adenoviridae:Type_14_Strain_de_Wit	AY803294.1	28519	28819	300	GM12878
Adenoviridae:Type_14_Strain_de_Wit	AY803294.1	29319	29519	200	GM12878
Adenoviridae:Type_14_Strain_de_Wit	AY803294.1	29319	29519	200	K562
Adenoviridae:Type_14_Strain_de_Wit	AY803294.1	29319	29569	250	Jurkat
Adenoviridae:Type_14_Strain_de_Wit	AY803294.1	29319	29919	600	HEK293
Adenoviridae:Type_14_Strain_de_Wit	AY803294.1	29719	29919	200	A549
Adenoviridae:Type_14_Strain_de_Wit	AY803294.1	29919	30119	200	MRC5
Adenoviridae:Type_14_Strain_de_Wit	AY803294.1	30019	30269	250	HEK293
Adenoviridae:Type_14_Strain_de_Wit	AY803294.1	30069	30269	200	GM12878
Adenoviridae:Type_14_Strain_de_Wit	AY803294.1	30069	30369	300	Jurkat
Adenoviridae:Type_14_Strain_de_Wit	AY803294.1	30469	30669	200	GM12878
Adenoviridae:Type_14_Strain_de_Wit	AY803294.1	30619	30869	250	HEK293
Adenoviridae:Type_14_Strain_de_Wit	AY803294.1	31119	31319	200	GM12878
Adenoviridae:Type_14_Strain_de_Wit	AY803294.1	31969	32169	200	HEK293
Adenoviridae:Type_14_Strain_de_Wit	AY803294.1	32669	32969	300	HEK293
Adenoviridae:Type_14_Strain_de_Wit	AY803294.1	32769	33019	250	A549
Adenoviridae:Type_14_Strain_de_Wit	AY803294.1	32769	33019	250	MRC5
Adenoviridae:Type_14_Strain_de_Wit	AY803294.1	32819	33069	250	Jurkat
Adenoviridae:Type_14_Strain_de_Wit	AY803294.1	33119	33319	200	GM12878
Adenoviridae:Type_14_Strain_de_Wit	AY803294.1	33119	33319	200	HEK293
Adenoviridae:Type_14_Strain_de_Wit	AY803294.1	33119	33319	200	K562
Adenoviridae:Type_14_Strain_de_Wit	AY803294.1	33119	33319	200	MRC5
Adenoviridae:Type_14_Strain_de_Wit	AY803294.1	33169	33469	300	Jurkat
Adenoviridae:Type_14_Strain_de_Wit	AY803294.1	33819	34169	350	K562
Adenoviridae:Type_14_Strain_de_Wit	AY803294.1	33869	34169	300	HEK293
Adenoviridae:Type_14_Strain_de_Wit	AY803294.1	33869	34169	300	Jurkat
Adenoviridae:Type_14_Strain_de_Wit	AY803294.1	34319	34719	400	GM12878
Adenoviridae:Type_14_Strain_de_Wit	AY803294.1	34319	34719	400	Jurkat
Adenoviridae:Type_14_Strain_de_Wit	AY803294.1	34319	34764	445	A549
Adenoviridae:Type_14_Strain_de_Wit	AY803294.1	34319	34764	445	HEK293
Adenoviridae:Type_14_Strain_de_Wit	AY803294.1	34319	34764	445	MRC5
Adenoviridae:Type_14_Strain_de_Wit	AY803294.1	34369	34764	395	K562
Adenoviridae:Type_37_Strain_GW_(76-19026)	AB448775.1	0	460	460	Jurkat
Adenoviridae:Type_37_Strain_GW_(76-19026)	AB448775.1	0	460	460	K562
Adenoviridae:Type_37_Strain_GW_(76-19026)	AB448775.1	0	510	510	HEK293
Adenoviridae:Type_37_Strain_GW_(76-19026)	AB448775.1	0	560	560	A549
Adenoviridae:Type_37_Strain_GW_(76-19026)	AB448775.1	0	610	610	GM12878
Adenoviridae:Type_37_Strain_GW_(76-19026)	AB448775.1	0	610	610	MRC5
Adenoviridae:Type_37_Strain_GW_(76-19026)	AB448775.1	1060	1710	650	A549
Adenoviridae:Type_37_Strain_GW_(76-19026)	AB448775.1	1060	1710	650	GM12878
Adenoviridae:Type_37_Strain_GW_(76-19026)	AB448775.1	1060	1710	650	HEK293
Adenoviridae:Type_37_Strain_GW_(76-19026)	AB448775.1	1060	1710	650	Jurkat
Adenoviridae:Type_37_Strain_GW_(76-19026)	AB448775.1	1060	1710	650	K562
Adenoviridae:Type_37_Strain_GW_(76-19026)	AB448775.1	1060	1710	650	MRC5
Adenoviridae:Type_37_Strain_GW_(76-19026)	AB448775.1	2560	2910	350	A549
Adenoviridae:Type_37_Strain_GW_(76-19026)	AB448775.1	2560	2910	350	HEK293
Adenoviridae:Type_37_Strain_GW_(76-19026)	AB448775.1	2560	2910	350	K562
Adenoviridae:Type_37_Strain_GW_(76-19026)	AB448775.1	2610	2860	250	MRC5
Adenoviridae:Type_37_Strain_GW_(76-19026)	AB448775.1	2610	2910	300	Jurkat
Adenoviridae:Type_37_Strain_GW_(76-19026)	AB448775.1	3060	3860	800	MRC5
Adenoviridae:Type_37_Strain_GW_(76-19026)	AB448775.1	3210	3560	350	A549
Adenoviridae:Type_37_Strain_GW_(76-19026)	AB448775.1	3210	3560	350	GM12878
Adenoviridae:Type_37_Strain_GW_(76-19026)	AB448775.1	3210	3560	350	HEK293
Adenoviridae:Type_37_Strain_GW_(76-19026)	AB448775.1	3210	3560	350	K562
Adenoviridae:Type_37_Strain_GW_(76-19026)	AB448775.1	3210	3810	600	Jurkat
Adenoviridae:Type_37_Strain_GW_(76-19026)	AB448775.1	3660	3860	200	HEK293
Adenoviridae:Type_37_Strain_GW_(76-19026)	AB448775.1	3960	4160	200	GM12878
Adenoviridae:Type_37_Strain_GW_(76-19026)	AB448775.1	4510	5160	650	Jurkat
Adenoviridae:Type_37_Strain_GW_(76-19026)	AB448775.1	4660	5060	400	GM12878
Adenoviridae:Type_37_Strain_GW_(76-19026)	AB448775.1	4660	5160	500	K562
Adenoviridae:Type_37_Strain_GW_(76-19026)	AB448775.1	4860	5160	300	A549
Adenoviridae:Type_37_Strain_GW_(76-19026)	AB448775.1	4860	5160	300	HEK293
Adenoviridae:Type_37_Strain_GW_(76-19026)	AB448775.1	4860	5160	300	MRC5
Adenoviridae:Type_37_Strain_GW_(76-19026)	AB448775.1	5310	5510	200	A549
Adenoviridae:Type_37_Strain_GW_(76-19026)	AB448775.1	5310	6010	700	K562
Adenoviridae:Type_37_Strain_GW_(76-19026)	AB448775.1	5560	5960	400	MRC5
Adenoviridae:Type_37_Strain_GW_(76-19026)	AB448775.1	5610	5960	350	A549
Adenoviridae:Type_37_Strain_GW_(76-19026)	AB448775.1	5610	5960	350	GM12878
Adenoviridae:Type_37_Strain_GW_(76-19026)	AB448775.1	5610	5960	350	HEK293
Adenoviridae:Type_37_Strain_GW_(76-19026)	AB448775.1	5610	5960	350	Jurkat
Adenoviridae:Type_37_Strain_GW_(76-19026)	AB448775.1	6360	6660	300	MRC5
Adenoviridae:Type_37_Strain_GW_(76-19026)	AB448775.1	6360	7360	1000	Jurkat
Adenoviridae:Type_37_Strain_GW_(76-19026)	AB448775.1	6410	7010	600	A549
Adenoviridae:Type_37_Strain_GW_(76-19026)	AB448775.1	6460	6660	200	K562
Adenoviridae:Type_37_Strain_GW_(76-19026)	AB448775.1	6460	7260	800	HEK293
Adenoviridae:Type_37_Strain_GW_(76-19026)	AB448775.1	6710	7060	350	K562
Adenoviridae:Type_37_Strain_GW_(76-19026)	AB448775.1	6760	6960	200	MRC5
Adenoviridae:Type_37_Strain_GW_(76-19026)	AB448775.1	6760	7060	300	GM12878
Adenoviridae:Type_37_Strain_GW_(76-19026)	AB448775.1	7110	7360	250	A549
Adenoviridae:Type_37_Strain_GW_(76-19026)	AB448775.1	7460	7710	250	Jurkat
Adenoviridae:Type_37_Strain_GW_(76-19026)	AB448775.1	7510	7710	200	A549
Adenoviridae:Type_37_Strain_GW_(76-19026)	AB448775.1	7510	7710	200	GM12878
Adenoviridae:Type_37_Strain_GW_(76-19026)	AB448775.1	7510	7710	200	HEK293
Adenoviridae:Type_37_Strain_GW_(76-19026)	AB448775.1	7510	7710	200	K562
Adenoviridae:Type_37_Strain_GW_(76-19026)	AB448775.1	7510	7810	300	MRC5
Adenoviridae:Type_37_Strain_GW_(76-19026)	AB448775.1	8360	8760	400	GM12878
Adenoviridae:Type_37_Strain_GW_(76-19026)	AB448775.1	8360	8810	450	HEK293
Adenoviridae:Type_37_Strain_GW_(76-19026)	AB448775.1	8360	8810	450	Jurkat
Adenoviridae:Type_37_Strain_GW_(76-19026)	AB448775.1	8360	8810	450	MRC5
Adenoviridae:Type_37_Strain_GW_(76-19026)	AB448775.1	8510	8810	300	A549
Adenoviridae:Type_37_Strain_GW_(76-19026)	AB448775.1	8560	8810	250	K562
Adenoviridae:Type_37_Strain_GW_(76-19026)	AB448775.1	9110	9410	300	MRC5
Adenoviridae:Type_37_Strain_GW_(76-19026)	AB448775.1	9210	9410	200	GM12878
Adenoviridae:Type_37_Strain_GW_(76-19026)	AB448775.1	9210	9810	600	A549
Adenoviridae:Type_37_Strain_GW_(76-19026)	AB448775.1	9210	9810	600	HEK293
Adenoviridae:Type_37_Strain_GW_(76-19026)	AB448775.1	9210	9860	650	Jurkat
Adenoviridae:Type_37_Strain_GW_(76-19026)	AB448775.1	9210	9860	650	K562
Adenoviridae:Type_37_Strain_GW_(76-19026)	AB448775.1	9460	9810	350	GM12878
Adenoviridae:Type_37_Strain_GW_(76-19026)	AB448775.1	9510	9810	300	MRC5
Adenoviridae:Type_37_Strain_GW_(76-19026)	AB448775.1	10060	10410	350	Jurkat
Adenoviridae:Type_37_Strain_GW_(76-19026)	AB448775.1	10060	10610	550	GM12878
Adenoviridae:Type_37_Strain_GW_(76-19026)	AB448775.1	10110	10610	500	MRC5
Adenoviridae:Type_37_Strain_GW_(76-19026)	AB448775.1	10160	10560	400	A549
Adenoviridae:Type_37_Strain_GW_(76-19026)	AB448775.1	10160	10560	400	HEK293
Adenoviridae:Type_37_Strain_GW_(76-19026)	AB448775.1	10160	10610	450	K562
Adenoviridae:Type_37_Strain_GW_(76-19026)	AB448775.1	10660	10960	300	GM12878
Adenoviridae:Type_37_Strain_GW_(76-19026)	AB448775.1	10710	10910	200	MRC5
Adenoviridae:Type_37_Strain_GW_(76-19026)	AB448775.1	10710	11010	300	A549
Adenoviridae:Type_37_Strain_GW_(76-19026)	AB448775.1	10710	11010	300	HEK293
Adenoviridae:Type_37_Strain_GW_(76-19026)	AB448775.1	10710	11010	300	Jurkat
Adenoviridae:Type_37_Strain_GW_(76-19026)	AB448775.1	10710	11010	300	K562
Adenoviridae:Type_37_Strain_GW_(76-19026)	AB448775.1	11460	11660	200	GM12878
Adenoviridae:Type_37_Strain_GW_(76-19026)	AB448775.1	11460	11760	300	A549
Adenoviridae:Type_37_Strain_GW_(76-19026)	AB448775.1	11460	11760	300	HEK293
Adenoviridae:Type_37_Strain_GW_(76-19026)	AB448775.1	11460	11760	300	MRC5
Adenoviridae:Type_37_Strain_GW_(76-19026)	AB448775.1	11460	11810	350	K562
Adenoviridae:Type_37_Strain_GW_(76-19026)	AB448775.1	11460	11910	450	Jurkat
Adenoviridae:Type_37_Strain_GW_(76-19026)	AB448775.1	12010	12310	300	MRC5
Adenoviridae:Type_37_Strain_GW_(76-19026)	AB448775.1	12060	12260	200	A549
Adenoviridae:Type_37_Strain_GW_(76-19026)	AB448775.1	12060	12260	200	HEK293
Adenoviridae:Type_37_Strain_GW_(76-19026)	AB448775.1	12060	12260	200	Jurkat
Adenoviridae:Type_37_Strain_GW_(76-19026)	AB448775.1	12060	12260	200	K562
Adenoviridae:Type_37_Strain_GW_(76-19026)	AB448775.1	12610	13010	400	K562
Adenoviridae:Type_37_Strain_GW_(76-19026)	AB448775.1	12660	12910	250	A549
Adenoviridae:Type_37_Strain_GW_(76-19026)	AB448775.1	12710	12910	200	HEK293
Adenoviridae:Type_37_Strain_GW_(76-19026)	AB448775.1	12710	12910	200	Jurkat
Adenoviridae:Type_37_Strain_GW_(76-19026)	AB448775.1	13410	13710	300	A549
Adenoviridae:Type_37_Strain_GW_(76-19026)	AB448775.1	13410	13710	300	GM12878
Adenoviridae:Type_37_Strain_GW_(76-19026)	AB448775.1	13410	13710	300	MRC5
Adenoviridae:Type_37_Strain_GW_(76-19026)	AB448775.1	13410	13760	350	HEK293
Adenoviridae:Type_37_Strain_GW_(76-19026)	AB448775.1	13410	13760	350	Jurkat
Adenoviridae:Type_37_Strain_GW_(76-19026)	AB448775.1	13460	13710	250	K562
Adenoviridae:Type_37_Strain_GW_(76-19026)	AB448775.1	13810	14210	400	K562
Adenoviridae:Type_37_Strain_GW_(76-19026)	AB448775.1	13910	14260	350	A549
Adenoviridae:Type_37_Strain_GW_(76-19026)	AB448775.1	13910	14260	350	Jurkat
Adenoviridae:Type_37_Strain_GW_(76-19026)	AB448775.1	13960	14260	300	MRC5
Adenoviridae:Type_37_Strain_GW_(76-19026)	AB448775.1	14060	14260	200	GM12878
Adenoviridae:Type_37_Strain_GW_(76-19026)	AB448775.1	14610	14810	200	GM12878
Adenoviridae:Type_37_Strain_GW_(76-19026)	AB448775.1	14660	14860	200	A549
Adenoviridae:Type_37_Strain_GW_(76-19026)	AB448775.1	14660	14860	200	HEK293
Adenoviridae:Type_37_Strain_GW_(76-19026)	AB448775.1	14660	14860	200	Jurkat
Adenoviridae:Type_37_Strain_GW_(76-19026)	AB448775.1	14660	14860	200	K562
Adenoviridae:Type_37_Strain_GW_(76-19026)	AB448775.1	14810	15010	200	MRC5
Adenoviridae:Type_37_Strain_GW_(76-19026)	AB448775.1	15060	15360	300	K562
Adenoviridae:Type_37_Strain_GW_(76-19026)	AB448775.1	15060	15410	350	HEK293
Adenoviridae:Type_37_Strain_GW_(76-19026)	AB448775.1	15060	15460	400	A549
Adenoviridae:Type_37_Strain_GW_(76-19026)	AB448775.1	15110	15360	250	GM12878
Adenoviridae:Type_37_Strain_GW_(76-19026)	AB448775.1	15110	15460	350	Jurkat
Adenoviridae:Type_37_Strain_GW_(76-19026)	AB448775.1	15110	15460	350	MRC5
Adenoviridae:Type_37_Strain_GW_(76-19026)	AB448775.1	15510	15810	300	A549
Adenoviridae:Type_37_Strain_GW_(76-19026)	AB448775.1	15510	15810	300	GM12878
Adenoviridae:Type_37_Strain_GW_(76-19026)	AB448775.1	15510	15810	300	HEK293
Adenoviridae:Type_37_Strain_GW_(76-19026)	AB448775.1	15510	15810	300	Jurkat
Adenoviridae:Type_37_Strain_GW_(76-19026)	AB448775.1	15510	15810	300	K562
Adenoviridae:Type_37_Strain_GW_(76-19026)	AB448775.1	15510	15810	300	MRC5
Adenoviridae:Type_37_Strain_GW_(76-19026)	AB448775.1	15910	16110	200	GM12878
Adenoviridae:Type_37_Strain_GW_(76-19026)	AB448775.1	15910	16110	200	Jurkat
Adenoviridae:Type_37_Strain_GW_(76-19026)	AB448775.1	15910	16110	200	K562
Adenoviridae:Type_37_Strain_GW_(76-19026)	AB448775.1	15910	16110	200	MRC5
Adenoviridae:Type_37_Strain_GW_(76-19026)	AB448775.1	16710	17010	300	A549
Adenoviridae:Type_37_Strain_GW_(76-19026)	AB448775.1	16710	17010	300	Jurkat
Adenoviridae:Type_37_Strain_GW_(76-19026)	AB448775.1	16710	17060	350	HEK293
Adenoviridae:Type_37_Strain_GW_(76-19026)	AB448775.1	16710	17060	350	K562
Adenoviridae:Type_37_Strain_GW_(76-19026)	AB448775.1	16710	17110	400	GM12878
Adenoviridae:Type_37_Strain_GW_(76-19026)	AB448775.1	16760	17010	250	MRC5
Adenoviridae:Type_37_Strain_GW_(76-19026)	AB448775.1	17460	17760	300	HEK293
Adenoviridae:Type_37_Strain_GW_(76-19026)	AB448775.1	17510	17710	200	Jurkat
Adenoviridae:Type_37_Strain_GW_(76-19026)	AB448775.1	18210	18410	200	MRC5
Adenoviridae:Type_37_Strain_GW_(76-19026)	AB448775.1	18360	18560	200	Jurkat
Adenoviridae:Type_37_Strain_GW_(76-19026)	AB448775.1	18910	19260	350	A549
Adenoviridae:Type_37_Strain_GW_(76-19026)	AB448775.1	18910	19260	350	GM12878
Adenoviridae:Type_37_Strain_GW_(76-19026)	AB448775.1	18910	19260	350	HEK293
Adenoviridae:Type_37_Strain_GW_(76-19026)	AB448775.1	18910	19260	350	Jurkat
Adenoviridae:Type_37_Strain_GW_(76-19026)	AB448775.1	18910	19260	350	K562
Adenoviridae:Type_37_Strain_GW_(76-19026)	AB448775.1	19060	19260	200	MRC5
Adenoviridae:Type_37_Strain_GW_(76-19026)	AB448775.1	19510	19710	200	Jurkat
Adenoviridae:Type_37_Strain_GW_(76-19026)	AB448775.1	19510	19710	200	MRC5
Adenoviridae:Type_37_Strain_GW_(76-19026)	AB448775.1	20860	21410	550	MRC5
Adenoviridae:Type_37_Strain_GW_(76-19026)	AB448775.1	21010	21310	300	Jurkat
Adenoviridae:Type_37_Strain_GW_(76-19026)	AB448775.1	21060	21260	200	A549
Adenoviridae:Type_37_Strain_GW_(76-19026)	AB448775.1	21060	21310	250	K562
Adenoviridae:Type_37_Strain_GW_(76-19026)	AB448775.1	21860	22160	300	MRC5
Adenoviridae:Type_37_Strain_GW_(76-19026)	AB448775.1	21910	22210	300	K562
Adenoviridae:Type_37_Strain_GW_(76-19026)	AB448775.1	21960	22160	200	A549
Adenoviridae:Type_37_Strain_GW_(76-19026)	AB448775.1	21960	22160	200	HEK293
Adenoviridae:Type_37_Strain_GW_(76-19026)	AB448775.1	22010	22210	200	GM12878
Adenoviridae:Type_37_Strain_GW_(76-19026)	AB448775.1	22610	22860	250	K562
Adenoviridae:Type_37_Strain_GW_(76-19026)	AB448775.1	22610	22910	300	A549
Adenoviridae:Type_37_Strain_GW_(76-19026)	AB448775.1	22610	22910	300	GM12878
Adenoviridae:Type_37_Strain_GW_(76-19026)	AB448775.1	22610	22910	300	HEK293
Adenoviridae:Type_37_Strain_GW_(76-19026)	AB448775.1	22610	22910	300	Jurkat
Adenoviridae:Type_37_Strain_GW_(76-19026)	AB448775.1	22610	22960	350	MRC5
Adenoviridae:Type_37_Strain_GW_(76-19026)	AB448775.1	23210	23560	350	Jurkat
Adenoviridae:Type_37_Strain_GW_(76-19026)	AB448775.1	23260	23460	200	GM12878
Adenoviridae:Type_37_Strain_GW_(76-19026)	AB448775.1	23260	23560	300	HEK293
Adenoviridae:Type_37_Strain_GW_(76-19026)	AB448775.1	23260	23560	300	K562
Adenoviridae:Type_37_Strain_GW_(76-19026)	AB448775.1	23710	23910	200	HEK293
Adenoviridae:Type_37_Strain_GW_(76-19026)	AB448775.1	23710	23910	200	Jurkat
Adenoviridae:Type_37_Strain_GW_(76-19026)	AB448775.1	23710	23910	200	K562
Adenoviridae:Type_37_Strain_GW_(76-19026)	AB448775.1	23910	24110	200	MRC5
Adenoviridae:Type_37_Strain_GW_(76-19026)	AB448775.1	24410	24760	350	A549
Adenoviridae:Type_37_Strain_GW_(76-19026)	AB448775.1	24410	24760	350	GM12878
Adenoviridae:Type_37_Strain_GW_(76-19026)	AB448775.1	24410	24760	350	HEK293
Adenoviridae:Type_37_Strain_GW_(76-19026)	AB448775.1	24410	24760	350	K562
Adenoviridae:Type_37_Strain_GW_(76-19026)	AB448775.1	24460	24760	300	Jurkat
Adenoviridae:Type_37_Strain_GW_(76-19026)	AB448775.1	24460	24760	300	MRC5
Adenoviridae:Type_37_Strain_GW_(76-19026)	AB448775.1	25310	26060	750	A549
Adenoviridae:Type_37_Strain_GW_(76-19026)	AB448775.1	25310	26060	750	GM12878
Adenoviridae:Type_37_Strain_GW_(76-19026)	AB448775.1	25310	26060	750	Jurkat
Adenoviridae:Type_37_Strain_GW_(76-19026)	AB448775.1	25310	26060	750	K562
Adenoviridae:Type_37_Strain_GW_(76-19026)	AB448775.1	25310	26060	750	MRC5
Adenoviridae:Type_37_Strain_GW_(76-19026)	AB448775.1	25310	26160	850	HEK293
Adenoviridae:Type_37_Strain_GW_(76-19026)	AB448775.1	26260	26460	200	K562
Adenoviridae:Type_37_Strain_GW_(76-19026)	AB448775.1	27160	27510	350	MRC5
Adenoviridae:Type_37_Strain_GW_(76-19026)	AB448775.1	27310	27560	250	GM12878
Adenoviridae:Type_37_Strain_GW_(76-19026)	AB448775.1	27360	27560	200	Jurkat
Adenoviridae:Type_37_Strain_GW_(76-19026)	AB448775.1	27360	27560	200	K562
Adenoviridae:Type_37_Strain_GW_(76-19026)	AB448775.1	27360	27610	250	HEK293
Adenoviridae:Type_37_Strain_GW_(76-19026)	AB448775.1	28160	28560	400	HEK293
Adenoviridae:Type_37_Strain_GW_(76-19026)	AB448775.1	28210	28560	350	Jurkat
Adenoviridae:Type_37_Strain_GW_(76-19026)	AB448775.1	28360	28560	200	GM12878
Adenoviridae:Type_37_Strain_GW_(76-19026)	AB448775.1	28360	28560	200	K562
Adenoviridae:Type_37_Strain_GW_(76-19026)	AB448775.1	29460	29710	250	K562
Adenoviridae:Type_37_Strain_GW_(76-19026)	AB448775.1	29460	29810	350	HEK293
Adenoviridae:Type_37_Strain_GW_(76-19026)	AB448775.1	29510	29710	200	GM12878
Adenoviridae:Type_37_Strain_GW_(76-19026)	AB448775.1	29510	29710	200	Jurkat
Adenoviridae:Type_37_Strain_GW_(76-19026)	AB448775.1	31010	31210	200	GM12878
Adenoviridae:Type_37_Strain_GW_(76-19026)	AB448775.1	31010	31210	200	K562
Adenoviridae:Type_37_Strain_GW_(76-19026)	AB448775.1	31010	31210	200	MRC5
Adenoviridae:Type_37_Strain_GW_(76-19026)	AB448775.1	31010	31310	300	A549
Adenoviridae:Type_37_Strain_GW_(76-19026)	AB448775.1	31010	31360	350	Jurkat
Adenoviridae:Type_37_Strain_GW_(76-19026)	AB448775.1	31010	31460	450	HEK293
Adenoviridae:Type_37_Strain_GW_(76-19026)	AB448775.1	31710	32010	300	MRC5
Adenoviridae:Type_37_Strain_GW_(76-19026)	AB448775.1	32610	32810	200	A549
Adenoviridae:Type_37_Strain_GW_(76-19026)	AB448775.1	33110	33310	200	Jurkat
Adenoviridae:Type_37_Strain_GW_(76-19026)	AB448775.1	33260	33610	350	MRC5
Adenoviridae:Type_37_Strain_GW_(76-19026)	AB448775.1	33310	33510	200	GM12878
Adenoviridae:Type_37_Strain_GW_(76-19026)	AB448775.1	33310	33610	300	A549
Adenoviridae:Type_37_Strain_GW_(76-19026)	AB448775.1	33510	33710	200	K562
Adenoviridae:Type_37_Strain_GW_(76-19026)	AB448775.1	34310	34510	200	GM12878
Adenoviridae:Type_37_Strain_GW_(76-19026)	AB448775.1	34310	34510	200	HEK293
Adenoviridae:Type_37_Strain_GW_(76-19026)	AB448775.1	34310	34510	200	Jurkat
Adenoviridae:Type_37_Strain_GW_(76-19026)	AB448775.1	34310	34510	200	K562
Adenoviridae:Type_37_Strain_GW_(76-19026)	AB448775.1	34460	35215	755	A549
Adenoviridae:Type_37_Strain_GW_(76-19026)	AB448775.1	34560	35215	655	MRC5
Adenoviridae:Type_37_Strain_GW_(76-19026)	AB448775.1	34660	35215	555	GM12878
Adenoviridae:Type_37_Strain_GW_(76-19026)	AB448775.1	34660	35215	555	HEK293
Adenoviridae:Type_37_Strain_GW_(76-19026)	AB448775.1	34660	35215	555	Jurkat
Adenoviridae:Type_37_Strain_GW_(76-19026)	AB448775.1	34660	35215	555	K562
Papillomaviridae:Type_1	NC_001356.1	200	400	200	GM12878
Papillomaviridae:Type_1	NC_001356.1	500	800	300	A549
Papillomaviridae:Type_1	NC_001356.1	500	800	300	HEK293
Papillomaviridae:Type_1	NC_001356.1	500	800	300	K562
Papillomaviridae:Type_1	NC_001356.1	500	900	400	GM12878
Papillomaviridae:Type_1	NC_001356.1	500	900	400	Jurkat
Papillomaviridae:Type_1	NC_001356.1	600	800	200	MRC5
Papillomaviridae:Type_1	NC_001356.1	850	1050	200	K562
Papillomaviridae:Type_1	NC_001356.1	850	1200	350	MRC5
Papillomaviridae:Type_1	NC_001356.1	1000	1300	300	GM12878
Papillomaviridae:Type_1	NC_001356.1	1500	1700	200	HEK293
Papillomaviridae:Type_1	NC_001356.1	1500	1700	200	Jurkat
Papillomaviridae:Type_1	NC_001356.1	1650	1900	250	GM12878
Papillomaviridae:Type_1	NC_001356.1	1700	1900	200	MRC5
Papillomaviridae:Type_1	NC_001356.1	1950	2200	250	HEK293
Papillomaviridae:Type_1	NC_001356.1	2000	2200	200	Jurkat
Papillomaviridae:Type_1	NC_001356.1	2100	2400	300	K562
Papillomaviridae:Type_1	NC_001356.1	2500	2700	200	MRC5
Papillomaviridae:Type_1	NC_001356.1	3750	3950	200	MRC5
Papillomaviridae:Type_1	NC_001356.1	4150	4350	200	HEK293
Papillomaviridae:Type_1	NC_001356.1	4750	5000	250	Jurkat
Papillomaviridae:Type_1	NC_001356.1	5000	5300	300	GM12878
Papillomaviridae:Type_1	NC_001356.1	5300	5500	200	HEK293
Papillomaviridae:Type_1	NC_001356.1	6100	6300	200	K562
Papillomaviridae:Type_1	NC_001356.1	6750	6950	200	A549
Papillomaviridae:Type_1	NC_001356.1	6750	6950	200	HEK293
Papillomaviridae:Type_1	NC_001356.1	6750	6950	200	Jurkat
Papillomaviridae:Type_1	NC_001356.1	7450	7815	365	Jurkat
Papillomaviridae:Type_1	NC_001356.1	7550	7750	200	K562
Papillomaviridae:Type_2	MN605988.1	800	1150	350	A549
Papillomaviridae:Type_2	MN605988.1	850	1200	350	MRC5
Papillomaviridae:Type_2	MN605988.1	850	1450	600	Jurkat
Papillomaviridae:Type_2	MN605988.1	850	1450	600	K562
Papillomaviridae:Type_2	MN605988.1	850	1550	700	GM12878
Papillomaviridae:Type_2	MN605988.1	1100	1450	350	HEK293
Papillomaviridae:Type_2	MN605988.1	1200	1450	250	A549
Papillomaviridae:Type_2	MN605988.1	1600	1800	200	GM12878
Papillomaviridae:Type_2	MN605988.1	1650	1850	200	Jurkat
Papillomaviridae:Type_2	MN605988.1	1750	1950	200	MRC5
Papillomaviridae:Type_2	MN605988.1	2000	2200	200	MRC5
Papillomaviridae:Type_2	MN605988.1	2000	2450	450	HEK293
Papillomaviridae:Type_2	MN605988.1	2050	2250	200	GM12878
Papillomaviridae:Type_2	MN605988.1	2100	2450	350	K562
Papillomaviridae:Type_2	MN605988.1	2150	2400	250	Jurkat
Papillomaviridae:Type_2	MN605988.1	2150	2450	300	A549
Papillomaviridae:Type_2	MN605988.1	2500	2700	200	A549
Papillomaviridae:Type_2	MN605988.1	2500	2700	200	HEK293
Papillomaviridae:Type_2	MN605988.1	2500	2700	200	K562
Papillomaviridae:Type_2	MN605988.1	3250	3550	300	GM12878
Papillomaviridae:Type_2	MN605988.1	3250	3600	350	A549
Papillomaviridae:Type_2	MN605988.1	3250	3600	350	HEK293
Papillomaviridae:Type_2	MN605988.1	3250	3600	350	Jurkat
Papillomaviridae:Type_2	MN605988.1	3250	3600	350	K562
Papillomaviridae:Type_2	MN605988.1	3250	3600	350	MRC5
Papillomaviridae:Type_2	MN605988.1	3850	4150	300	K562
Papillomaviridae:Type_2	MN605988.1	3850	4300	450	HEK293
Papillomaviridae:Type_2	MN605988.1	3900	4100	200	GM12878
Papillomaviridae:Type_2	MN605988.1	4100	4300	200	MRC5
Papillomaviridae:Type_2	MN605988.1	4900	5150	250	K562
Papillomaviridae:Type_2	MN605988.1	4950	5150	200	A549
Papillomaviridae:Type_2	MN605988.1	4950	5150	200	Jurkat
Papillomaviridae:Type_2	MN605988.1	4950	5150	200	MRC5
Papillomaviridae:Type_2	MN605988.1	4950	5250	300	HEK293
Papillomaviridae:Type_2	MN605988.1	5250	5450	200	GM12878
Papillomaviridae:Type_2	MN605988.1	5300	5500	200	K562
Papillomaviridae:Type_2	MN605988.1	5600	5900	300	HEK293
Papillomaviridae:Type_2	MN605988.1	5600	5900	300	Jurkat
Papillomaviridae:Type_2	MN605988.1	5600	5900	300	K562
Papillomaviridae:Type_2	MN605988.1	6400	6600	200	A549
Papillomaviridae:Type_2	MN605988.1	6400	6600	200	HEK293
Papillomaviridae:Type_2	MN605988.1	6400	6650	250	MRC5
Papillomaviridae:Type_2	MN605988.1	6450	6650	200	GM12878
Papillomaviridae:Type_2	MN605988.1	7450	7750	300	MRC5
Papillomaviridae:Type_2	MN605988.1	7500	7750	250	A549
Papillomaviridae:Type_2	MN605988.1	7500	7800	300	HEK293
Papillomaviridae:Type_2	MN605988.1	7500	7800	300	Jurkat
Papillomaviridae:Type_2	MN605988.1	7500	7859	359	K562
Papillomaviridae:Type_5	JN211194.1	600	950	350	A549
Papillomaviridae:Type_5	JN211194.1	600	950	350	GM12878
Papillomaviridae:Type_5	JN211194.1	600	950	350	HEK293
Papillomaviridae:Type_5	JN211194.1	600	950	350	Jurkat
Papillomaviridae:Type_5	JN211194.1	600	950	350	K562
Papillomaviridae:Type_5	JN211194.1	750	950	200	MRC5
Papillomaviridae:Type_5	JN211194.1	1050	1300	250	MRC5
Papillomaviridae:Type_5	JN211194.1	1050	1350	300	GM12878
Papillomaviridae:Type_5	JN211194.1	1050	1350	300	Jurkat
Papillomaviridae:Type_5	JN211194.1	1700	1900	200	MRC5
Papillomaviridae:Type_5	JN211194.1	1900	2450	550	GM12878
Papillomaviridae:Type_5	JN211194.1	2300	2500	200	A549
Papillomaviridae:Type_5	JN211194.1	2850	3150	300	GM12878
Papillomaviridae:Type_5	JN211194.1	3200	3500	300	HEK293
Papillomaviridae:Type_5	JN211194.1	3300	3600	300	MRC5
Papillomaviridae:Type_5	JN211194.1	3700	4050	350	K562
Papillomaviridae:Type_5	JN211194.1	3750	4050	300	A549
Papillomaviridae:Type_5	JN211194.1	3750	4050	300	HEK293
Papillomaviridae:Type_5	JN211194.1	3750	4050	300	Jurkat
Papillomaviridae:Type_5	JN211194.1	3750	4100	350	MRC5
Papillomaviridae:Type_5	JN211194.1	3750	4150	400	GM12878
Papillomaviridae:Type_5	JN211194.1	5750	5950	200	HEK293
Papillomaviridae:Type_5	JN211194.1	6150	6350	200	HEK293
Papillomaviridae:Type_5	JN211194.1	6600	6800	200	GM12878
Papillomaviridae:Type_5	JN211194.1	7400	7700	300	MRC5
Papillomaviridae:Type_5	JN211194.1	7450	7650	200	GM12878
Papillomaviridae:Type_5	JN211194.1	7450	7700	250	A549
Papillomaviridae:Type_6b	X00203.1	300	500	200	HEK293
Papillomaviridae:Type_6b	X00203.1	900	1450	550	Jurkat
Papillomaviridae:Type_6b	X00203.1	900	1500	600	A549
Papillomaviridae:Type_6b	X00203.1	900	1500	600	HEK293
Papillomaviridae:Type_6b	X00203.1	900	1500	600	K562
Papillomaviridae:Type_6b	X00203.1	900	1500	600	MRC5
Papillomaviridae:Type_6b	X00203.1	900	1650	750	GM12878
Papillomaviridae:Type_6b	X00203.1	1650	1850	200	HEK293
Papillomaviridae:Type_6b	X00203.1	1900	2200	300	GM12878
Papillomaviridae:Type_6b	X00203.1	2250	2650	400	Jurkat
Papillomaviridae:Type_6b	X00203.1	2450	2650	200	HEK293
Papillomaviridae:Type_6b	X00203.1	2450	2650	200	K562
Papillomaviridae:Type_6b	X00203.1	2750	2950	200	MRC5
Papillomaviridae:Type_6b	X00203.1	4100	4300	200	MRC5
Papillomaviridae:Type_6b	X00203.1	4400	4750	350	GM12878
Papillomaviridae:Type_6b	X00203.1	4700	4900	200	A549
Papillomaviridae:Type_6b	X00203.1	4700	4900	200	HEK293
Papillomaviridae:Type_6b	X00203.1	4700	4900	200	Jurkat
Papillomaviridae:Type_6b	X00203.1	4700	4900	200	K562
Papillomaviridae:Type_6b	X00203.1	5250	5950	700	K562
Papillomaviridae:Type_6b	X00203.1	5400	5600	200	A549
Papillomaviridae:Type_6b	X00203.1	5400	5950	550	HEK293
Papillomaviridae:Type_6b	X00203.1	5400	5950	550	Jurkat
Papillomaviridae:Type_6b	X00203.1	5600	5950	350	GM12878
Papillomaviridae:Type_6b	X00203.1	5750	5950	200	A549
Papillomaviridae:Type_6b	X00203.1	5750	5950	200	MRC5
Papillomaviridae:Type_6b	X00203.1	7250	7550	300	GM12878
Papillomaviridae:Type_6b	X00203.1	7600	7850	250	Jurkat
Papillomaviridae:Type_6b	X00203.1	7650	7850	200	A549
Papillomaviridae:Type_6b	X00203.1	7650	7900	250	MRC5
Papillomaviridae:Type_11	M14119.1	300	550	250	HEK293
Papillomaviridae:Type_11	M14119.1	350	550	200	Jurkat
Papillomaviridae:Type_11	M14119.1	350	550	200	K562
Papillomaviridae:Type_11	M14119.1	850	1450	600	MRC5
Papillomaviridae:Type_11	M14119.1	900	1100	200	A549
Papillomaviridae:Type_11	M14119.1	900	1100	200	GM12878
Papillomaviridae:Type_11	M14119.1	900	1100	200	K562
Papillomaviridae:Type_11	M14119.1	900	1450	550	Jurkat
Papillomaviridae:Type_11	M14119.1	1200	1500	300	A549
Papillomaviridae:Type_11	M14119.1	1200	1500	300	HEK293
Papillomaviridae:Type_11	M14119.1	1200	1500	300	K562
Papillomaviridae:Type_11	M14119.1	1250	1450	200	GM12878
Papillomaviridae:Type_11	M14119.1	1900	2200	300	GM12878
Papillomaviridae:Type_11	M14119.1	1950	2150	200	MRC5
Papillomaviridae:Type_11	M14119.1	2400	2650	250	HEK293
Papillomaviridae:Type_11	M14119.1	2400	2650	250	Jurkat
Papillomaviridae:Type_11	M14119.1	2400	2650	250	K562
Papillomaviridae:Type_11	M14119.1	2450	2650	200	GM12878
Papillomaviridae:Type_11	M14119.1	3200	3400	200	K562
Papillomaviridae:Type_11	M14119.1	3850	4050	200	HEK293
Papillomaviridae:Type_11	M14119.1	3850	4050	200	Jurkat
Papillomaviridae:Type_11	M14119.1	3850	4050	200	K562
Papillomaviridae:Type_11	M14119.1	4000	4200	200	GM12878
Papillomaviridae:Type_11	M14119.1	4250	4450	200	GM12878
Papillomaviridae:Type_11	M14119.1	4250	4600	350	A549
Papillomaviridae:Type_11	M14119.1	4250	4600	350	HEK293
Papillomaviridae:Type_11	M14119.1	4250	4600	350	Jurkat
Papillomaviridae:Type_11	M14119.1	4250	4600	350	K562
Papillomaviridae:Type_11	M14119.1	4400	4600	200	MRC5
Papillomaviridae:Type_11	M14119.1	4800	5000	200	GM12878
Papillomaviridae:Type_11	M14119.1	5250	5600	350	A549
Papillomaviridae:Type_11	M14119.1	5250	5850	600	HEK293
Papillomaviridae:Type_11	M14119.1	5250	5850	600	K562
Papillomaviridae:Type_11	M14119.1	5350	5850	500	Jurkat
Papillomaviridae:Type_11	M14119.1	5600	5800	200	GM12878
Papillomaviridae:Type_11	M14119.1	6450	6650	200	GM12878
Papillomaviridae:Type_11	M14119.1	7050	7250	200	HEK293
Papillomaviridae:Type_11	M14119.1	7050	7250	200	Jurkat
Papillomaviridae:Type_11	M14119.1	7050	7250	200	K562
Papillomaviridae:Type_11	M14119.1	7050	7250	200	MRC5
Papillomaviridae:Type_11	M14119.1	7300	7500	200	K562
Papillomaviridae:Type_11	M14119.1	7650	7931	281	A549
Papillomaviridae:Type_11	M14119.1	7731	7931	200	MRC5
Papillomaviridae:Type_16	NC_001526.4	50	250	200	HEK293
Papillomaviridae:Type_16	NC_001526.4	50	250	200	K562
Papillomaviridae:Type_16	NC_001526.4	50	350	300	A549
Papillomaviridae:Type_16	NC_001526.4	50	350	300	Jurkat
Papillomaviridae:Type_16	NC_001526.4	50	400	350	GM12878
Papillomaviridae:Type_16	NC_001526.4	100	350	250	MRC5
Papillomaviridae:Type_16	NC_001526.4	550	750	200	GM12878
Papillomaviridae:Type_16	NC_001526.4	1100	1400	300	GM12878
Papillomaviridae:Type_16	NC_001526.4	1400	1600	200	HEK293
Papillomaviridae:Type_16	NC_001526.4	1400	1600	200	Jurkat
Papillomaviridae:Type_16	NC_001526.4	1600	1800	200	MRC5
Papillomaviridae:Type_16	NC_001526.4	1950	2150	200	Jurkat
Papillomaviridae:Type_16	NC_001526.4	2450	2650	200	K562
Papillomaviridae:Type_16	NC_001526.4	2650	2850	200	GM12878
Papillomaviridae:Type_16	NC_001526.4	3150	3350	200	HEK293
Papillomaviridae:Type_16	NC_001526.4	3150	3350	200	K562
Papillomaviridae:Type_16	NC_001526.4	3700	3900	200	HEK293
Papillomaviridae:Type_16	NC_001526.4	4600	4800	200	GM12878
Papillomaviridae:Type_16	NC_001526.4	4600	4850	250	HEK293
Papillomaviridae:Type_16	NC_001526.4	4600	4850	250	Jurkat
Papillomaviridae:Type_16	NC_001526.4	4600	4850	250	K562
Papillomaviridae:Type_16	NC_001526.4	5850	6050	200	HEK293
Papillomaviridae:Type_16	NC_001526.4	5850	6050	200	Jurkat
Papillomaviridae:Type_16	NC_001526.4	6350	7150	800	MRC5
Papillomaviridae:Type_16	NC_001526.4	6400	7150	750	A549
Papillomaviridae:Type_16	NC_001526.4	6450	6700	250	Jurkat
Papillomaviridae:Type_16	NC_001526.4	6500	7150	650	GM12878
Papillomaviridae:Type_16	NC_001526.4	6650	7150	500	HEK293
Papillomaviridae:Type_16	NC_001526.4	6800	7150	350	K562
Papillomaviridae:Type_16	NC_001526.4	7500	7700	200	GM12878
Papillomaviridae:Type_18	X05015.1	100	300	200	GM12878
Papillomaviridae:Type_18	X05015.1	950	1150	200	HEK293
Papillomaviridae:Type_18	X05015.1	950	1200	250	A549
Papillomaviridae:Type_18	X05015.1	950	1250	300	Jurkat
Papillomaviridae:Type_18	X05015.1	950	1250	300	MRC5
Papillomaviridae:Type_18	X05015.1	950	1350	400	GM12878
Papillomaviridae:Type_18	X05015.1	2000	2300	300	GM12878
Papillomaviridae:Type_18	X05015.1	2350	2550	200	A549
Papillomaviridae:Type_18	X05015.1	2350	2700	350	Jurkat
Papillomaviridae:Type_18	X05015.1	2500	2700	200	HEK293
Papillomaviridae:Type_18	X05015.1	2850	3050	200	A549
Papillomaviridae:Type_18	X05015.1	2850	3050	200	Jurkat
Papillomaviridae:Type_18	X05015.1	3600	3800	200	HEK293
Papillomaviridae:Type_18	X05015.1	4950	5150	200	GM12878
Papillomaviridae:Type_18	X05015.1	5300	5700	400	HEK293
Papillomaviridae:Type_18	X05015.1	5300	5750	450	K562
Papillomaviridae:Type_18	X05015.1	5450	5700	250	Jurkat
Papillomaviridae:Type_18	X05015.1	5500	5700	200	A549
Papillomaviridae:Type_18	X05015.1	6100	6600	500	GM12878
Papillomaviridae:Type_18	X05015.1	6950	7150	200	Jurkat
Papillomaviridae:Type_18	X05015.1	7400	7600	200	Jurkat
Papillomaviridae:Type_18	X05015.1	7500	7700	200	GM12878
Papillomaviridae:Type_18	X05015.1	7500	7850	350	A549
Papillomaviridae:Type_52	X74481.1	400	600	200	GM12878
Papillomaviridae:Type_52	X74481.1	400	600	200	HEK293
Papillomaviridae:Type_52	X74481.1	400	600	200	Jurkat
Papillomaviridae:Type_52	X74481.1	400	700	300	K562
Papillomaviridae:Type_52	X74481.1	900	1150	250	HEK293
Papillomaviridae:Type_52	X74481.1	900	1200	300	A549
Papillomaviridae:Type_52	X74481.1	900	1250	350	Jurkat
Papillomaviridae:Type_52	X74481.1	900	1300	400	GM12878
Papillomaviridae:Type_52	X74481.1	900	1300	400	MRC5
Papillomaviridae:Type_52	X74481.1	2200	2400	200	GM12878
Papillomaviridae:Type_52	X74481.1	2750	2950	200	A549
Papillomaviridae:Type_52	X74481.1	2750	3050	300	HEK293
Papillomaviridae:Type_52	X74481.1	2750	3050	300	K562
Papillomaviridae:Type_52	X74481.1	2800	3050	250	Jurkat
Papillomaviridae:Type_52	X74481.1	3150	3400	250	GM12878
Papillomaviridae:Type_52	X74481.1	3800	4000	200	GM12878
Papillomaviridae:Type_52	X74481.1	3900	4350	450	HEK293
Papillomaviridae:Type_52	X74481.1	4100	4300	200	GM12878
Papillomaviridae:Type_52	X74481.1	4100	4350	250	Jurkat
Papillomaviridae:Type_52	X74481.1	4100	4350	250	K562
Papillomaviridae:Type_52	X74481.1	4550	4750	200	GM12878
Papillomaviridae:Type_52	X74481.1	4800	5000	200	GM12878
Papillomaviridae:Type_52	X74481.1	5000	5200	200	A549
Papillomaviridae:Type_52	X74481.1	5000	5200	200	HEK293
Papillomaviridae:Type_52	X74481.1	5000	5200	200	Jurkat
Papillomaviridae:Type_52	X74481.1	5000	5200	200	K562
Papillomaviridae:Type_52	X74481.1	5450	5700	250	Jurkat
Papillomaviridae:Type_52	X74481.1	5450	5700	250	K562
Papillomaviridae:Type_52	X74481.1	5450	5750	300	HEK293
Papillomaviridae:Type_52	X74481.1	6450	6650	200	GM12878
Papillomaviridae:Type_52	X74481.1	6600	6800	200	MRC5
Papillomaviridae:Type_52	X74481.1	6950	7150	200	HEK293
Papillomaviridae:Type_52	X74481.1	6950	7150	200	K562
Papillomaviridae:Type_52	X74481.1	7050	7250	200	GM12878
Papillomaviridae:Type_52	X74481.1	7350	7900	550	MRC5
Papillomaviridae:Type_52	X74481.1	7550	7750	200	Jurkat
Papillomaviridae:Type_52	X74481.1	7550	7850	300	K562
Papillomaviridae:Type_52	X74481.1	7550	7900	350	A549
Papillomaviridae:Type_52	X74481.1	7550	7942	392	HEK293
Polyomaviridae:BK_Strain_MM	V01109.1	350	550	200	GM12878
Polyomaviridae:BK_Strain_MM	V01109.1	400	600	200	HEK293
Polyomaviridae:BK_Strain_MM	V01109.1	400	600	200	K562
Polyomaviridae:BK_Strain_MM	V01109.1	1150	1500	350	HEK293
Polyomaviridae:BK_Strain_MM	V01109.1	1800	2000	200	HEK293
Polyomaviridae:BK_Strain_MM	V01109.1	1800	2000	200	Jurkat
Polyomaviridae:BK_Strain_MM	V01109.1	1800	2000	200	K562
Polyomaviridae:BK_Strain_MM	V01109.1	2350	2550	200	HEK293
Polyomaviridae:BK_Strain_MM	V01109.1	2550	2950	400	GM12878
Polyomaviridae:BK_Strain_MM	V01109.1	2600	2800	200	K562
Polyomaviridae:BK_Strain_MM	V01109.1	2600	2900	300	HEK293
Polyomaviridae:BK_Strain_MM	V01109.1	2600	2900	300	Jurkat
Polyomaviridae:BK_Strain_MM	V01109.1	3000	3500	500	GM12878
Polyomaviridae:BK_Strain_MM	V01109.1	3050	3450	400	Jurkat
Polyomaviridae:BK_Strain_MM	V01109.1	3050	3750	700	A549
Polyomaviridae:BK_Strain_MM	V01109.1	3050	3750	700	MRC5
Polyomaviridae:BK_Strain_MM	V01109.1	3050	3800	750	K562
Polyomaviridae:BK_Strain_MM	V01109.1	3050	3900	850	HEK293
Polyomaviridae:BK_Strain_MM	V01109.1	3500	3850	350	Jurkat
Polyomaviridae:BK_Strain_MM	V01109.1	3550	3750	200	GM12878
Polyomaviridae:BK_Strain_MM	V01109.1	4000	4200	200	GM12878
Polyomaviridae:BK_Strain_MM	V01109.1	4000	4200	200	HEK293
Polyomaviridae:BK_Strain_MM	V01109.1	4000	4200	200	Jurkat
Polyomaviridae:BK_Strain_MM	V01109.1	4000	4200	200	K562
Polyomaviridae:BK_Strain_MM	V01109.1	4350	4600	250	GM12878
Polyomaviridae:JC_Strain_MAD-4	NC_001699.1	0	350	350	GM12878
Polyomaviridae:JC_Strain_MAD-4	NC_001699.1	0	400	400	A549
Polyomaviridae:JC_Strain_MAD-4	NC_001699.1	0	400	400	MRC5
Polyomaviridae:JC_Strain_MAD-4	NC_001699.1	0	600	600	K562
Polyomaviridae:JC_Strain_MAD-4	NC_001699.1	0	650	650	Jurkat
Polyomaviridae:JC_Strain_MAD-4	NC_001699.1	0	700	700	HEK293
Polyomaviridae:JC_Strain_MAD-4	NC_001699.1	1000	1200	200	HEK293
Polyomaviridae:JC_Strain_MAD-4	NC_001699.1	1000	1200	200	Jurkat
Polyomaviridae:JC_Strain_MAD-4	NC_001699.1	1000	1200	200	K562
Polyomaviridae:JC_Strain_MAD-4	NC_001699.1	1650	1850	200	K562
Polyomaviridae:JC_Strain_MAD-4	NC_001699.1	1800	2000	200	MRC5
Polyomaviridae:JC_Strain_MAD-4	NC_001699.1	1900	2200	300	Jurkat
Polyomaviridae:JC_Strain_MAD-4	NC_001699.1	1900	2200	300	K562
Polyomaviridae:JC_Strain_MAD-4	NC_001699.1	2000	2200	200	HEK293
Polyomaviridae:JC_Strain_MAD-4	NC_001699.1	2350	2550	200	GM12878
Polyomaviridae:JC_Strain_MAD-4	NC_001699.1	3150	3350	200	HEK293
Polyomaviridae:JC_Strain_MAD-4	NC_001699.1	3150	3350	200	Jurkat
Polyomaviridae:JC_Strain_MAD-4	NC_001699.1	3600	3800	200	GM12878
Polyomaviridae:JC_Strain_MAD-4	NC_001699.1	4300	4600	300	K562
Polyomaviridae:JC_Strain_MAD-4	NC_001699.1	4300	4650	350	HEK293
Polyomaviridae:JC_Strain_MAD-4	NC_001699.1	4300	4650	350	Jurkat
Polyomaviridae:JC_Strain_MAD-4	NC_001699.1	4400	4650	250	GM12878
Polyomaviridae:JC_Strain_MAD-4	NC_001699.1	4930	5130	200	GM12878
Polyomaviridae:JC_Strain_MAD-4	NC_001699.1	4930	5130	200	MRC5
Polyomaviridae:Merkel_Cell_Polyoma_Strain_MKL-1	FJ173815.1	0	200	200	A549
Polyomaviridae:Merkel_Cell_Polyoma_Strain_MKL-1	FJ173815.1	0	200	200	GM12878
Polyomaviridae:Merkel_Cell_Polyoma_Strain_MKL-1	FJ173815.1	0	200	200	HEK293
Polyomaviridae:Merkel_Cell_Polyoma_Strain_MKL-1	FJ173815.1	0	200	200	MRC5
Polyomaviridae:Merkel_Cell_Polyoma_Strain_MKL-1	FJ173815.1	0	250	250	K562
Polyomaviridae:Merkel_Cell_Polyoma_Strain_MKL-1	FJ173815.1	0	300	300	Jurkat
Polyomaviridae:Merkel_Cell_Polyoma_Strain_MKL-1	FJ173815.1	450	650	200	HEK293
Polyomaviridae:Merkel_Cell_Polyoma_Strain_MKL-1	FJ173815.1	700	1000	300	HEK293
Polyomaviridae:Merkel_Cell_Polyoma_Strain_MKL-1	FJ173815.1	700	1000	300	Jurkat
Polyomaviridae:Merkel_Cell_Polyoma_Strain_MKL-1	FJ173815.1	750	1000	250	K562
Polyomaviridae:Merkel_Cell_Polyoma_Strain_MKL-1	FJ173815.1	1250	1450	200	A549
Polyomaviridae:Merkel_Cell_Polyoma_Strain_MKL-1	FJ173815.1	1250	1450	200	GM12878
Polyomaviridae:Merkel_Cell_Polyoma_Strain_MKL-1	FJ173815.1	1250	1450	200	HEK293
Polyomaviridae:Merkel_Cell_Polyoma_Strain_MKL-1	FJ173815.1	1250	1450	200	K562
Polyomaviridae:Merkel_Cell_Polyoma_Strain_MKL-1	FJ173815.1	1250	1450	200	MRC5
Polyomaviridae:Merkel_Cell_Polyoma_Strain_MKL-1	FJ173815.1	2500	2700	200	GM12878
Polyomaviridae:Merkel_Cell_Polyoma_Strain_MKL-1	FJ173815.1	2900	3250	350	MRC5
Polyomaviridae:Merkel_Cell_Polyoma_Strain_MKL-1	FJ173815.1	3050	3400	350	HEK293
Polyomaviridae:Merkel_Cell_Polyoma_Strain_MKL-1	FJ173815.1	3200	3400	200	GM12878
Polyomaviridae:Merkel_Cell_Polyoma_Strain_MKL-1	FJ173815.1	3200	3400	200	Jurkat
Polyomaviridae:Merkel_Cell_Polyoma_Strain_MKL-1	FJ173815.1	3200	3400	200	K562
Polyomaviridae:Merkel_Cell_Polyoma_Strain_MKL-1	FJ173815.1	3700	3900	200	HEK293
Polyomaviridae:Merkel_Cell_Polyoma_Strain_MKL-1	FJ173815.1	4500	4700	200	GM12878
Polyomaviridae:Merkel_Cell_Polyoma_Strain_MKL-1	FJ173815.1	4800	5341	541	MRC5
Polyomaviridae:Merkel_Cell_Polyoma_Strain_MKL-1	FJ173815.1	4950	5341	391	A549
Polyomaviridae:Merkel_Cell_Polyoma_Strain_MKL-1	FJ173815.1	4950	5341	391	HEK293
Polyomaviridae:Merkel_Cell_Polyoma_Strain_MKL-1	FJ173815.1	4950	5341	391	K562
Polyomaviridae:Merkel_Cell_Polyoma_Strain_MKL-1	FJ173815.1	5000	5341	341	Jurkat
Polyomaviridae:Merkel_Cell_Polyoma_Strain_MKL-1	FJ173815.1	5050	5341	291	GM12878
