## Supplementary material for "Global cis-regulatory landscape of double-stranded DNA viruses": Table S5 (part 1 of 2)

virus	fwd_tile_id	rev_tile_id	promoter-like_logits	promoter-like_shuffled_logits	proximal_logits	proximal_shuffled_logits	distal_logits	distal_shuffled_logits	ctcf-only_logits	ctcf-only_shuffled_logits	predicted_class	is_cds
Adenoviridae:Type_1_Strain_Adenoid_71	-	Adenovirus:Type_1_Strain_Adenoid_71:1433:-	2.7700093	-1.0520155	1.7190964	-0.832072	1.2289157	-0.7838754	-0.6690341	-1.3895657	Promoter-like	False
Adenoviridae:Type_1_Strain_Adenoid_71	Adenovirus:Type_1_Strain_Adenoid_71:1:+	Adenovirus:Type_1_Strain_Adenoid_71:716:-	2.1413603	1.0441196	1.3722504	0.4591158	0.090226784	-0.6745975	-1.2622833	-1.5863422	Promoter-like	False
Adenoviridae:Type_1_Strain_Adenoid_71	Adenovirus:Type_1_Strain_Adenoid_71:2:+	-	2.282642	0.8399611	1.4971344	0.35794488	0.3276908	-0.6433389	-1.4941905	-1.5918145	Promoter-like	False
Adenoviridae:Type_1_Strain_Adenoid_71	Adenovirus:Type_1_Strain_Adenoid_71:3:+	-	1.8295255	0.19209722	1.8563281	0.08717646	1.171289	-0.58548737	-1.1530006	-1.9845221	Proximal	False
Adenoviridae:Type_1_Strain_Adenoid_71	Adenovirus:Type_1_Strain_Adenoid_71:4:+	Adenovirus:Type_1_Strain_Adenoid_71:719:-	1.6853998	0.20568845	1.677751	0.053957537	0.9296279	-0.63921463	-0.6554857	-1.9075704	Promoter-like	False
Adenoviridae:Type_1_Strain_Adenoid_71	Adenovirus:Type_1_Strain_Adenoid_71:5:+	Adenovirus:Type_1_Strain_Adenoid_71:720:-	1.0677191	-0.19685443	1.5526751	-0.029420488	1.2523234	-0.29529706	-0.40864766	-1.2863734	Proximal	False
Adenoviridae:Type_1_Strain_Adenoid_71	Adenovirus:Type_1_Strain_Adenoid_71:7:+	Adenovirus:Type_1_Strain_Adenoid_71:722:-	0.20714405	0.50975764	0.6552572	0.5649488	0.21650296	0.14668196	-0.26462355	-0.47623062	Proximal	False
Adenoviridae:Type_1_Strain_Adenoid_71	Adenovirus:Type_1_Strain_Adenoid_71:8:+	Adenovirus:Type_1_Strain_Adenoid_71:723:-	-0.05080334	0.7772766	0.36471197	0.9014282	-0.12759383	0.47288954	-0.99028015	-0.029443255	Proximal shuffled	False
Adenoviridae:Type_1_Strain_Adenoid_71	Adenovirus:Type_1_Strain_Adenoid_71:19:+	Adenovirus:Type_1_Strain_Adenoid_71:734:-	-1.4884137	0.60596776	-0.7303431	1.3563786	-0.7137461	1.5190737	-2.062516	1.2992263	Distal shuffled	True
Adenoviridae:Type_1_Strain_Adenoid_71	Adenovirus:Type_1_Strain_Adenoid_71:20:+	Adenovirus:Type_1_Strain_Adenoid_71:735:-	-1.4436538	0.2159406	-0.5362345	1.0569179	-0.3221798	1.3750001	-1.1689135	1.2385478	Distal shuffled	False
Adenoviridae:Type_1_Strain_Adenoid_71	Adenovirus:Type_1_Strain_Adenoid_71:21:+	Adenovirus:Type_1_Strain_Adenoid_71:736:-	-0.4771837	0.4055121	0.28843713	0.9804527	0.113800496	0.9065995	-1.5062408	0.3664989	Proximal shuffled	False
Adenoviridae:Type_1_Strain_Adenoid_71	Adenovirus:Type_1_Strain_Adenoid_71:22:+	Adenovirus:Type_1_Strain_Adenoid_71:737:-	0.68445605	0.11985786	1.2101524	0.43804997	0.79484606	0.10885908	-0.9085325	-0.9460721	Proximal	True
Adenoviridae:Type_1_Strain_Adenoid_71	Adenovirus:Type_1_Strain_Adenoid_71:27:+	Adenovirus:Type_1_Strain_Adenoid_71:742:-	0.19982187	0.24717689	0.7800737	0.46388	0.63995564	0.32668382	-0.6027827	-0.20306817	Proximal	True
Adenoviridae:Type_1_Strain_Adenoid_71	Adenovirus:Type_1_Strain_Adenoid_71:29:+	Adenovirus:Type_1_Strain_Adenoid_71:744:-	0.82937986	-0.76318693	1.3555558	-0.4172699	1.4939094	-0.32465738	0.6522228	-1.1768639	Distal	False
Adenoviridae:Type_1_Strain_Adenoid_71	Adenovirus:Type_1_Strain_Adenoid_71:30:+	Adenovirus:Type_1_Strain_Adenoid_71:745:-	1.0672581	-1.4878318	1.6431217	-1.0398272	1.992605	-0.68685853	1.0087695	-1.8406811	Distal	False
Adenoviridae:Type_1_Strain_Adenoid_71	Adenovirus:Type_1_Strain_Adenoid_71:31:+	-	0.96623373	-1.4086092	1.6741614	-0.8406356	2.003622	-0.46549892	0.6674891	-1.5051794	Distal	False
Adenoviridae:Type_1_Strain_Adenoid_71	Adenovirus:Type_1_Strain_Adenoid_71:32:+	Adenovirus:Type_1_Strain_Adenoid_71:747:-	0.27466774	-0.74986804	1.1335392	-0.24097586	1.4284047	0.016157571	0.69450897	-0.5759871	Distal	True
Adenoviridae:Type_1_Strain_Adenoid_71	Adenovirus:Type_1_Strain_Adenoid_71:66:+	Adenovirus:Type_1_Strain_Adenoid_71:781:-	0.19141334	0.03367917	1.0164502	0.514776	0.83148795	0.44287086	-0.5699407	-0.012343258	Proximal	True
Adenoviridae:Type_1_Strain_Adenoid_71	Adenovirus:Type_1_Strain_Adenoid_71:68:+	Adenovirus:Type_1_Strain_Adenoid_71:783:-	0.37926877	-0.7329122	1.0914133	-0.442594	1.2704105	-0.3302971	1.394419	-1.0523202	CTCF-only	False
Adenoviridae:Type_1_Strain_Adenoid_71	Adenovirus:Type_1_Strain_Adenoid_71:69:+	Adenovirus:Type_1_Strain_Adenoid_71:784:-	0.2235596	-0.7741509	1.0262873	-0.31876355	1.3610421	-0.018589973	1.1858058	-0.5262702	Distal	False
Adenoviridae:Type_1_Strain_Adenoid_71	Adenovirus:Type_1_Strain_Adenoid_71:70:+	Adenovirus:Type_1_Strain_Adenoid_71:785:-	-0.23869105	0.40922123	0.5368805	0.8093442	0.31029812	0.619583	-1.2000191	-0.12027411	Proximal shuffled	True
Adenoviridae:Type_1_Strain_Adenoid_71	Adenovirus:Type_1_Strain_Adenoid_71:72:+	Adenovirus:Type_1_Strain_Adenoid_71:787:-	0.88169044	1.5056151	1.0218759	1.076824	-0.07024413	-0.050639957	-1.3719994	-1.0034146	Promoter-like shuffled	True
Adenoviridae:Type_1_Strain_Adenoid_71	Adenovirus:Type_1_Strain_Adenoid_71:82:+	Adenovirus:Type_1_Strain_Adenoid_71:797:-	-1.2705277	0.4378577	-0.5541999	1.0334549	-0.5073605	1.2123235	-0.922505	1.2096633	Distal shuffled	True
Adenoviridae:Type_1_Strain_Adenoid_71	Adenovirus:Type_1_Strain_Adenoid_71:89:+	Adenovirus:Type_1_Strain_Adenoid_71:804:-	-0.05071634	0.36617792	0.63440585	0.7078937	0.41486064	0.50348747	-0.8506957	-0.12850347	Proximal shuffled	True
Adenoviridae:Type_1_Strain_Adenoid_71	Adenovirus:Type_1_Strain_Adenoid_71:90:+	Adenovirus:Type_1_Strain_Adenoid_71:805:-	0.8177831	0.5382751	1.0540999	0.6310378	0.43417665	0.15252444	-1.516623	-0.5980001	Proximal	True
Adenoviridae:Type_1_Strain_Adenoid_71	Adenovirus:Type_1_Strain_Adenoid_71:97:+	Adenovirus:Type_1_Strain_Adenoid_71:812:-	0.53855157	0.6843921	0.9920217	0.51970714	0.47923934	-0.15426306	0.5812752	-0.9364374	Proximal	True
Adenoviridae:Type_1_Strain_Adenoid_71	Adenovirus:Type_1_Strain_Adenoid_71:98:+	Adenovirus:Type_1_Strain_Adenoid_71:813:-	0.50097597	0.29831475	0.99951553	0.10027358	0.6316938	-0.48289004	1.3118936	-1.4034438	CTCF-only	True
Adenoviridae:Type_1_Strain_Adenoid_71	Adenovirus:Type_1_Strain_Adenoid_71:99:+	Adenovirus:Type_1_Strain_Adenoid_71:814:-	0.60888183	0.4943262	1.1168203	0.21782544	0.54871523	-0.5490899	1.0038322	-1.6711311	Proximal	True
Adenoviridae:Type_1_Strain_Adenoid_71	Adenovirus:Type_1_Strain_Adenoid_71:100:+	Adenovirus:Type_1_Strain_Adenoid_71:815:-	1.4117405	0.8783401	1.3645694	0.41159374	0.47730026	-0.61828065	0.035333037	-1.7618787	Promoter-like	True
Adenoviridae:Type_1_Strain_Adenoid_71	Adenovirus:Type_1_Strain_Adenoid_71:101:+	Adenovirus:Type_1_Strain_Adenoid_71:816:-	1.5493976	0.9258178	1.2840111	0.49643284	0.21899536	-0.48013347	-0.8134767	-1.3865287	Promoter-like	True
Adenoviridae:Type_1_Strain_Adenoid_71	Adenovirus:Type_1_Strain_Adenoid_71:102:+	Adenovirus:Type_1_Strain_Adenoid_71:817:-	0.938778	0.68818927	1.1418376	0.56781685	0.38968366	-0.14223458	-0.6587708	-1.0327835	Proximal	True
Adenoviridae:Type_1_Strain_Adenoid_71	Adenovirus:Type_1_Strain_Adenoid_71:117:+	-	1.2008154	-0.0663937	1.2135198	-0.11509369	0.7371679	-0.5162537	0.49912575	-1.3178229	Proximal	True
Adenoviridae:Type_1_Strain_Adenoid_71	Adenovirus:Type_1_Strain_Adenoid_71:118:+	Adenovirus:Type_1_Strain_Adenoid_71:833:-	1.139612	-0.59860903	1.2793132	-0.32824978	1.07216	-0.3498755	0.15446302	-1.0459461	Proximal	True
Adenoviridae:Type_1_Strain_Adenoid_71	Adenovirus:Type_1_Strain_Adenoid_71:119:+	Adenovirus:Type_1_Strain_Adenoid_71:834:-	0.85513955	1.1782961	1.2502464	1.0077012	0.2346856	-0.00082919	-1.3460567	-1.0858033	Proximal	True
Adenoviridae:Type_1_Strain_Adenoid_71	Adenovirus:Type_1_Strain_Adenoid_71:121:+	Adenovirus:Type_1_Strain_Adenoid_71:836:-	-0.5243459	0.6095885	0.2387081	0.8899714	0.07871759	0.7613015	-0.54931706	0.51322323	Proximal shuffled	True
Adenoviridae:Type_1_Strain_Adenoid_71	Adenovirus:Type_1_Strain_Adenoid_71:122:+	-	-0.4487938	1.3598614	0.04271248	1.2291255	-0.671414	0.4729897	-0.80647963	-0.20372374	Promoter-like shuffled	True
Adenoviridae:Type_1_Strain_Adenoid_71	Adenovirus:Type_1_Strain_Adenoid_71:123:+	Adenovirus:Type_1_Strain_Adenoid_71:838:-	0.9804052	1.5445902	0.96737754	0.91536784	-0.23546372	-0.47276157	-0.28051332	-1.6025908	Promoter-like shuffled	True
Adenoviridae:Type_1_Strain_Adenoid_71	Adenovirus:Type_1_Strain_Adenoid_71:124:+	Adenovirus:Type_1_Strain_Adenoid_71:839:-	0.7711247	2.5445247	0.7840607	1.7164283	-0.96657616	-0.15564281	-1.7788825	-1.5453948	Promoter-like shuffled	True
Adenoviridae:Type_1_Strain_Adenoid_71	Adenovirus:Type_1_Strain_Adenoid_71:137:+	Adenovirus:Type_1_Strain_Adenoid_71:852:-	1.0245235	0.2728168	1.3013682	0.2392653	0.79130876	-0.25440735	-0.22648327	-1.108371	Proximal	True
Adenoviridae:Type_1_Strain_Adenoid_71	Adenovirus:Type_1_Strain_Adenoid_71:138:+	Adenovirus:Type_1_Strain_Adenoid_71:853:-	1.4093244	0.4516277	1.59339	0.13928571	0.8766781	-0.6945142	-0.1087966	-2.087627	Proximal	True
Adenoviridae:Type_1_Strain_Adenoid_71	Adenovirus:Type_1_Strain_Adenoid_71:139:+	Adenovirus:Type_1_Strain_Adenoid_71:854:-	1.8886329	0.087413095	1.8048992	-0.00049038976	1.1027076	-0.6482111	-0.99517137	-2.0361497	Promoter-like	True
Adenoviridae:Type_1_Strain_Adenoid_71	Adenovirus:Type_1_Strain_Adenoid_71:140:+	Adenovirus:Type_1_Strain_Adenoid_71:855:-	0.70214117	-0.57191753	1.5447868	-0.09264521	1.7146351	-0.009411201	-0.08204493	-1.1088254	Distal	True
Adenoviridae:Type_1_Strain_Adenoid_71	Adenovirus:Type_1_Strain_Adenoid_71:141:+	Adenovirus:Type_1_Strain_Adenoid_71:856:-	-0.39603642	2.4111269	-0.097959384	2.0181339	-1.3584934	0.7206787	-2.811761	-0.3801384	Promoter-like shuffled	True
Adenoviridae:Type_1_Strain_Adenoid_71	Adenovirus:Type_1_Strain_Adenoid_71:163:+	Adenovirus:Type_1_Strain_Adenoid_71:878:-	1.097179	1.8450272	0.9015999	1.2054291	-0.49619406	-0.25749224	-1.5482824	-1.4389759	Promoter-like shuffled	True
Adenoviridae:Type_1_Strain_Adenoid_71	Adenovirus:Type_1_Strain_Adenoid_71:164:+	Adenovirus:Type_1_Strain_Adenoid_71:879:-	0.75401986	2.2800152	0.770331	1.5764325	-0.77761847	-0.088472396	-1.8954692	-1.4464943	Promoter-like shuffled	True
Adenoviridae:Type_1_Strain_Adenoid_71	Adenovirus:Type_1_Strain_Adenoid_71:165:+	Adenovirus:Type_1_Strain_Adenoid_71:880:-	0.43607134	2.3146572	0.43538907	1.6652219	-0.9706044	0.20797649	-2.3036656	-0.85302675	Promoter-like shuffled	True
Adenoviridae:Type_1_Strain_Adenoid_71	Adenovirus:Type_1_Strain_Adenoid_71:173:+	Adenovirus:Type_1_Strain_Adenoid_71:888:-	1.0021915	2.2334652	0.89400655	1.5056005	-0.677654	-0.18708476	-2.0229933	-1.5494301	Promoter-like shuffled	True
Adenoviridae:Type_1_Strain_Adenoid_71	Adenovirus:Type_1_Strain_Adenoid_71:176:+	Adenovirus:Type_1_Strain_Adenoid_71:891:-	1.4779817	1.2155175	1.4351063	0.7644475	0.20207033	-0.4599753	-1.0200957	-1.6827672	Promoter-like	True
Adenoviridae:Type_1_Strain_Adenoid_71	Adenovirus:Type_1_Strain_Adenoid_71:182:+	Adenovirus:Type_1_Strain_Adenoid_71:897:-	0.5276222	2.1843553	0.6662801	1.5226647	-0.77564865	0.005244367	-1.5961981	-1.1076283	Promoter-like shuffled	True
Adenoviridae:Type_1_Strain_Adenoid_71	Adenovirus:Type_1_Strain_Adenoid_71:183:+	Adenovirus:Type_1_Strain_Adenoid_71:898:-	0.8237751	1.5030692	0.90338814	1.0394999	-0.29019976	-0.14088683	-1.280202	-1.1766092	Promoter-like shuffled	True
Adenoviridae:Type_1_Strain_Adenoid_71	Adenovirus:Type_1_Strain_Adenoid_71:184:+	Adenovirus:Type_1_Strain_Adenoid_71:899:-	1.4061027	1.7616897	1.3440177	1.1226003	-0.15402752	-0.38794243	-1.5479646	-1.6663687	Promoter-like shuffled	True
Adenoviridae:Type_1_Strain_Adenoid_71	Adenovirus:Type_1_Strain_Adenoid_71:186:+	Adenovirus:Type_1_Strain_Adenoid_71:901:-	1.6286483	1.5743978	1.4609214	0.9766389	-0.050434325	-0.55985165	-1.323344	-1.9794765	Promoter-like	True
Adenoviridae:Type_1_Strain_Adenoid_71	Adenovirus:Type_1_Strain_Adenoid_71:187:+	Adenovirus:Type_1_Strain_Adenoid_71:902:-	1.5594609	2.4472902	1.4042217	1.5948397	-0.603436	-0.50430346	-2.046643	-2.194824	Promoter-like shuffled	True
Adenoviridae:Type_1_Strain_Adenoid_71	Adenovirus:Type_1_Strain_Adenoid_71:188:+	Adenovirus:Type_1_Strain_Adenoid_71:903:-	1.4597194	2.1031516	1.1393504	1.2947083	-0.59460825	-0.45564288	-1.779275	-1.7382364	Promoter-like shuffled	True
Adenoviridae:Type_1_Strain_Adenoid_71	Adenovirus:Type_1_Strain_Adenoid_71:189:+	Adenovirus:Type_1_Strain_Adenoid_71:904:-	0.43310165	2.8472385	0.5076285	2.0619938	-1.2743123	0.17432742	-2.5717072	-1.2273157	Promoter-like shuffled	True
Adenoviridae:Type_1_Strain_Adenoid_71	Adenovirus:Type_1_Strain_Adenoid_71:192:+	Adenovirus:Type_1_Strain_Adenoid_71:907:-	1.9298439	1.2100456	1.5545663	0.66869116	0.16374162	-0.63328636	-1.4496853	-1.8797135	Promoter-like	True
Adenoviridae:Type_1_Strain_Adenoid_71	Adenovirus:Type_1_Strain_Adenoid_71:193:+	Adenovirus:Type_1_Strain_Adenoid_71:908:-	1.8657429	1.037028	1.532147	0.58478415	0.21491823	-0.6058464	-1.4040556	-1.8192532	Promoter-like	True
Adenoviridae:Type_1_Strain_Adenoid_71	Adenovirus:Type_1_Strain_Adenoid_71:194:+	Adenovirus:Type_1_Strain_Adenoid_71:909:-	0.95660007	1.3995774	0.8771033	0.999788	-0.27400303	-0.06235854	-1.6499586	-0.9786237	Promoter-like shuffled	True
Adenoviridae:Type_1_Strain_Adenoid_71	Adenovirus:Type_1_Strain_Adenoid_71:195:+	Adenovirus:Type_1_Strain_Adenoid_71:910:-	0.062129594	0.4844394	0.6230128	0.681865	0.17015556	0.30421168	-0.8541359	-0.41199565	Proximal shuffled	True
Adenoviridae:Type_1_Strain_Adenoid_71	Adenovirus:Type_1_Strain_Adenoid_71:197:+	Adenovirus:Type_1_Strain_Adenoid_71:912:-	1.7665228	0.99886096	1.2776746	0.52398616	0.039025977	-0.5729682	-1.012853	-1.5285411	Promoter-like	True
Adenoviridae:Type_1_Strain_Adenoid_71	Adenovirus:Type_1_Strain_Adenoid_71:198:+	Adenovirus:Type_1_Strain_Adenoid_71:913:-	1.8402278	-0.1878138	1.0606334	-0.3789251	0.3760841	-0.75791514	0.18684888	-1.2253432	Promoter-like	True
Adenoviridae:Type_1_Strain_Adenoid_71	Adenovirus:Type_1_Strain_Adenoid_71:199:+	Adenovirus:Type_1_Strain_Adenoid_71:914:-	1.7896965	0.21646461	1.1428859	-0.0141034275	0.34029785	-0.52957886	-0.42029536	-1.0463617	Promoter-like	True
Adenoviridae:Type_1_Strain_Adenoid_71	Adenovirus:Type_1_Strain_Adenoid_71:200:+	Adenovirus:Type_1_Strain_Adenoid_71:915:-	0.9350045	0.82579637	0.7679697	0.5908771	-0.0046172217	-0.023022909	-1.056731	-0.5014872	Promoter-like	True
Adenoviridae:Type_1_Strain_Adenoid_71	Adenovirus:Type_1_Strain_Adenoid_71:203:+	-	-0.26277846	2.6618614	-0.028981969	2.0659988	-1.4462858	0.5790085	-2.529645	-0.5196228	Promoter-like shuffled	True
Adenoviridae:Type_1_Strain_Adenoid_71	Adenovirus:Type_1_Strain_Adenoid_71:209:+	Adenovirus:Type_1_Strain_Adenoid_71:924:-	1.3284556	2.3511727	1.2781059	1.5722486	-0.58702266	-0.42039153	-1.8692608	-2.216764	Promoter-like shuffled	False
Adenoviridae:Type_1_Strain_Adenoid_71	Adenovirus:Type_1_Strain_Adenoid_71:210:+	Adenovirus:Type_1_Strain_Adenoid_71:925:-	1.9771125	1.9372948	1.6835208	1.119667	-0.109307244	-0.80124813	-1.4001812	-2.5453954	Promoter-like	False
Adenoviridae:Type_1_Strain_Adenoid_71	Adenovirus:Type_1_Strain_Adenoid_71:213:+	-	2.2344074	1.7586006	1.5286381	0.9344993	-0.19714558	-0.783966	-1.5832863	-2.1083448	Promoter-like	False
Adenoviridae:Type_1_Strain_Adenoid_71	Adenovirus:Type_1_Strain_Adenoid_71:214:+	Adenovirus:Type_1_Strain_Adenoid_71:929:-	2.2213001	1.4884531	1.5580757	0.78063166	-0.08342843	-0.7307559	-1.8205612	-1.9889524	Promoter-like	False
Adenoviridae:Type_1_Strain_Adenoid_71	Adenovirus:Type_1_Strain_Adenoid_71:215:+	Adenovirus:Type_1_Strain_Adenoid_71:930:-	2.456955	2.0187306	1.7266998	1.1421759	-0.30584633	-0.8444011	-2.2771149	-2.4681191	Promoter-like	False
Adenoviridae:Type_1_Strain_Adenoid_71	Adenovirus:Type_1_Strain_Adenoid_71:220:+	Adenovirus:Type_1_Strain_Adenoid_71:935:-	0.6966545	1.4377646	1.0309263	1.0921819	-0.098663494	-0.057115026	-1.3151042	-1.2137353	Promoter-like shuffled	True
Adenoviridae:Type_1_Strain_Adenoid_71	Adenovirus:Type_1_Strain_Adenoid_71:221:+	Adenovirus:Type_1_Strain_Adenoid_71:936:-	1.0253038	1.8188305	1.1574004	1.2107085	-0.24065149	-0.23467003	-1.302763	-1.4164724	Promoter-like shuffled	True
Adenoviridae:Type_1_Strain_Adenoid_71	Adenovirus:Type_1_Strain_Adenoid_71:222:+	Adenovirus:Type_1_Strain_Adenoid_71:937:-	0.7981705	2.213038	0.906618	1.4933517	-0.6538402	-0.16154522	-1.542227	-1.4309424	Promoter-like shuffled	True
Adenoviridae:Type_1_Strain_Adenoid_71	Adenovirus:Type_1_Strain_Adenoid_71:223:+	Adenovirus:Type_1_Strain_Adenoid_71:938:-	1.3276098	1.4251693	1.5128454	0.96786	0.09679101	-0.5019891	-1.1907625	-2.149036	Proximal	True
Adenoviridae:Type_1_Strain_Adenoid_71	Adenovirus:Type_1_Strain_Adenoid_71:224:+	Adenovirus:Type_1_Strain_Adenoid_71:939:-	0.4446724	2.3228388	0.67918926	1.6803615	-0.81408215	0.07487397	-1.8637421	-1.2547524	Promoter-like shuffled	True
Adenoviridae:Type_1_Strain_Adenoid_71	Adenovirus:Type_1_Strain_Adenoid_71:243:+	Adenovirus:Type_1_Strain_Adenoid_71:958:-	1.6569144	1.8612024	1.4119501	1.1494789	-0.22441944	-0.5069194	-1.7459056	-1.8920313	Promoter-like shuffled	True
Adenoviridae:Type_1_Strain_Adenoid_71	Adenovirus:Type_1_Strain_Adenoid_71:244:+	Adenovirus:Type_1_Strain_Adenoid_71:959:-	1.85128	0.8773672	1.5734619	0.42675728	0.35837322	-0.699002	-1.0926417	-1.9937658	Promoter-like	True
Adenoviridae:Type_1_Strain_Adenoid_71	Adenovirus:Type_1_Strain_Adenoid_71:245:+	Adenovirus:Type_1_Strain_Adenoid_71:960:-	1.400363	1.681402	1.2451751	0.9982446	-0.16095114	-0.45488393	-1.0832723	-1.5957608	Promoter-like shuffled	True
Adenoviridae:Type_1_Strain_Adenoid_71	Adenovirus:Type_1_Strain_Adenoid_71:248:+	Adenovirus:Type_1_Strain_Adenoid_71:963:-	0.083702356	2.7374263	0.273657	2.0386295	-1.2821286	0.36204618	-2.337877	-0.8731874	Promoter-like shuffled	True
Adenoviridae:Type_1_Strain_Adenoid_71	Adenovirus:Type_1_Strain_Adenoid_71:250:+	Adenovirus:Type_1_Strain_Adenoid_71:965:-	0.9314696	1.8160834	1.0383186	1.2283523	-0.35663044	-0.22867608	-1.4571896	-1.5408144	Promoter-like shuffled	True
Adenoviridae:Type_1_Strain_Adenoid_71	Adenovirus:Type_1_Strain_Adenoid_71:251:+	Adenovirus:Type_1_Strain_Adenoid_71:966:-	1.3192003	1.4063702	1.2717929	0.8482341	-0.02291368	-0.4579221	-1.0210149	-1.6769211	Promoter-like shuffled	True
Adenoviridae:Type_1_Strain_Adenoid_71	Adenovirus:Type_1_Strain_Adenoid_71:256:+	Adenovirus:Type_1_Strain_Adenoid_71:971:-	-0.7709536	1.3452678	-0.28387034	1.4109414	-0.8646867	0.90894985	-1.5846171	0.5494543	Proximal shuffled	True
Adenoviridae:Type_1_Strain_Adenoid_71	Adenovirus:Type_1_Strain_Adenoid_71:259:+	Adenovirus:Type_1_Strain_Adenoid_71:974:-	-0.48167613	1.6774197	-0.05082334	1.4991426	-0.8419007	0.6836197	-1.7672182	-0.0038082898	Promoter-like shuffled	True
Adenoviridae:Type_1_Strain_Adenoid_71	Adenovirus:Type_1_Strain_Adenoid_71:268:+	Adenovirus:Type_1_Strain_Adenoid_71:983:-	-0.08067111	1.9220787	0.12897758	1.5633994	-0.9807806	0.45060197	-1.8893287	-0.39182988	Promoter-like shuffled	True
Adenoviridae:Type_1_Strain_Adenoid_71	Adenovirus:Type_1_Strain_Adenoid_71:269:+	Adenovirus:Type_1_Strain_Adenoid_71:984:-	0.6595398	2.2266293	0.7887775	1.5593325	-0.7246325	0.001107648	-1.8396504	-1.1685185	Promoter-like shuffled	True
Adenoviridae:Type_1_Strain_Adenoid_71	Adenovirus:Type_1_Strain_Adenoid_71:270:+	Adenovirus:Type_1_Strain_Adenoid_71:985:-	0.50929946	1.7503583	0.66955745	1.3062055	-0.52770257	0.11481415	-1.7813792	-0.8791206	Promoter-like shuffled	True
Adenoviridae:Type_1_Strain_Adenoid_71	Adenovirus:Type_1_Strain_Adenoid_71:271:+	Adenovirus:Type_1_Strain_Adenoid_71:986:-	0.352678	2.0862424	0.53407776	1.5359284	-0.7511089	0.20362245	-1.9090979	-0.810228	Promoter-like shuffled	True
Adenoviridae:Type_1_Strain_Adenoid_71	Adenovirus:Type_1_Strain_Adenoid_71:274:+	Adenovirus:Type_1_Strain_Adenoid_71:989:-	0.9885706	1.4925025	0.9636228	0.98652303	-0.24690232	-0.19365491	-1.2058225	-1.1318702	Promoter-like shuffled	True
Adenoviridae:Type_1_Strain_Adenoid_71	Adenovirus:Type_1_Strain_Adenoid_71:275:+	Adenovirus:Type_1_Strain_Adenoid_71:990:-	1.270895	0.9493982	1.1965101	0.55319726	0.114577785	-0.4233908	-0.67217827	-1.3065768	Promoter-like	True
Adenoviridae:Type_1_Strain_Adenoid_71	Adenovirus:Type_1_Strain_Adenoid_71:276:+	Adenovirus:Type_1_Strain_Adenoid_71:991:-	1.5896986	-0.1951797	1.3477384	-0.22003931	0.7386769	-0.5624214	-0.3268907	-1.2456032	Promoter-like	True
Adenoviridae:Type_1_Strain_Adenoid_71	Adenovirus:Type_1_Strain_Adenoid_71:277:+	Adenovirus:Type_1_Strain_Adenoid_71:992:-	1.5565149	0.37012225	1.4387853	0.22456068	0.56402254	-0.5199785	-0.6646968	-1.5425658	Promoter-like	True
Adenoviridae:Type_1_Strain_Adenoid_71	Adenovirus:Type_1_Strain_Adenoid_71:278:+	Adenovirus:Type_1_Strain_Adenoid_71:993:-	0.8022623	0.48379934	1.0025873	0.61192554	0.37420082	0.10673948	-1.1361129	-0.6370269	Proximal	True
Adenoviridae:Type_1_Strain_Adenoid_71	Adenovirus:Type_1_Strain_Adenoid_71:280:+	Adenovirus:Type_1_Strain_Adenoid_71:995:-	0.033271044	2.1248245	0.208879	1.6278526	-0.9976318	0.39222363	-2.0142286	-0.53205955	Promoter-like shuffled	False
Adenoviridae:Type_1_Strain_Adenoid_71	Adenovirus:Type_1_Strain_Adenoid_71:291:+	Adenovirus:Type_1_Strain_Adenoid_71:1006:-	-0.029576212	0.49299207	0.5130172	0.70558435	0.045902103	0.32694486	-0.7769529	-0.33511364	Proximal shuffled	True
Adenoviridae:Type_1_Strain_Adenoid_71	Adenovirus:Type_1_Strain_Adenoid_71:297:+	Adenovirus:Type_1_Strain_Adenoid_71:1012:-	-0.80453134	1.0943022	-0.34120107	1.3278859	-0.7637049	0.98661214	-1.6419961	0.59564996	Proximal shuffled	True
Adenoviridae:Type_1_Strain_Adenoid_71	Adenovirus:Type_1_Strain_Adenoid_71:298:+	Adenovirus:Type_1_Strain_Adenoid_71:1013:-	0.44431376	1.5744569	0.5674973	1.2098997	-0.47800812	0.19056623	-1.6670322	-0.64313143	Promoter-like shuffled	True
Adenoviridae:Type_1_Strain_Adenoid_71	Adenovirus:Type_1_Strain_Adenoid_71:299:+	Adenovirus:Type_1_Strain_Adenoid_71:1014:-	1.5425718	0.6684931	1.4660289	0.39287686	0.5758855	-0.4277078	-1.0498426	-1.4976866	Promoter-like	True
Adenoviridae:Type_1_Strain_Adenoid_71	Adenovirus:Type_1_Strain_Adenoid_71:300:+	Adenovirus:Type_1_Strain_Adenoid_71:1015:-	1.868614	1.2797201	1.6337862	0.7013773	0.23652573	-0.72026926	-1.1429809	-2.1967509	Promoter-like	True
Adenoviridae:Type_1_Strain_Adenoid_71	Adenovirus:Type_1_Strain_Adenoid_71:316:+	Adenovirus:Type_1_Strain_Adenoid_71:1031:-	1.5553765	1.5636363	1.1582147	0.94288135	-0.21982074	-0.38263953	-1.4347638	-1.3355193	Promoter-like shuffled	True
Adenoviridae:Type_1_Strain_Adenoid_71	Adenovirus:Type_1_Strain_Adenoid_71:317:+	Adenovirus:Type_1_Strain_Adenoid_71:1032:-	2.2697577	0.9203696	1.351569	0.36674058	-0.001893118	-0.7670022	-1.2683616	-1.6693218	Promoter-like	True
Adenoviridae:Type_1_Strain_Adenoid_71	Adenovirus:Type_1_Strain_Adenoid_71:318:+	Adenovirus:Type_1_Strain_Adenoid_71:1033:-	2.7123215	1.1776158	1.4650223	0.4378218	-0.19653647	-0.9567667	-1.6665168	-1.9442396	Promoter-like	True
Adenoviridae:Type_1_Strain_Adenoid_71	Adenovirus:Type_1_Strain_Adenoid_71:319:+	-	2.124279	1.6264099	1.3847399	0.84180325	-0.33274716	-0.7246521	-1.6983032	-1.8210597	Promoter-like	True
Adenoviridae:Type_1_Strain_Adenoid_71	Adenovirus:Type_1_Strain_Adenoid_71:320:+	Adenovirus:Type_1_Strain_Adenoid_71:1035:-	2.2231922	2.1159391	1.5823357	1.1858702	-0.3888443	-0.7812457	-1.9667923	-2.2352467	Promoter-like	True
Adenoviridae:Type_1_Strain_Adenoid_71	-	Adenovirus:Type_1_Strain_Adenoid_71:1040:-	1.2737606	1.9122992	1.3231225	1.2496	-0.2284604	-0.37234914	-1.5075573	-1.7688372	Promoter-like shuffled	True
Adenoviridae:Type_1_Strain_Adenoid_71	Adenovirus:Type_1_Strain_Adenoid_71:326:+	Adenovirus:Type_1_Strain_Adenoid_71:1041:-	2.2507944	1.2114623	1.7768719	0.64333427	0.19709715	-0.78640175	-1.7572773	-2.2859273	Promoter-like	True
Adenoviridae:Type_1_Strain_Adenoid_71	Adenovirus:Type_1_Strain_Adenoid_71:327:+	Adenovirus:Type_1_Strain_Adenoid_71:1042:-	0.85369575	1.6097074	0.9772829	1.1733453	-0.31136957	-0.09152663	-1.6054807	-1.2710707	Promoter-like shuffled	False
Adenoviridae:Type_1_Strain_Adenoid_71	Adenovirus:Type_1_Strain_Adenoid_71:352:+	Adenovirus:Type_1_Strain_Adenoid_71:1067:-	0.9971714	2.0019002	0.8968111	1.2963812	-0.5964284	-0.21632734	-1.6182524	-1.2611318	Promoter-like shuffled	True
Adenoviridae:Type_1_Strain_Adenoid_71	Adenovirus:Type_1_Strain_Adenoid_71:353:+	Adenovirus:Type_1_Strain_Adenoid_71:1068:-	2.330009	1.4832753	1.3992262	0.69523156	-0.3159014	-0.8393565	-1.6461859	-1.8921118	Promoter-like	True
Adenoviridae:Type_1_Strain_Adenoid_71	Adenovirus:Type_1_Strain_Adenoid_71:354:+	Adenovirus:Type_1_Strain_Adenoid_71:1069:-	1.8127136	1.9456663	1.2688248	1.1166753	-0.49501455	-0.58839935	-1.8139024	-1.7866687	Promoter-like shuffled	True
Adenoviridae:Type_1_Strain_Adenoid_71	Adenovirus:Type_1_Strain_Adenoid_71:355:+	Adenovirus:Type_1_Strain_Adenoid_71:1070:-	1.5985779	1.4381958	1.154233	0.8200908	-0.23466702	-0.47100925	-1.3933556	-1.4364784	Promoter-like	True
Adenoviridae:Type_1_Strain_Adenoid_71	Adenovirus:Type_1_Strain_Adenoid_71:364:+	Adenovirus:Type_1_Strain_Adenoid_71:1079:-	0.9402791	0.33131635	1.228051	0.4460824	0.6351712	-0.009318218	-0.9006826	-0.69961566	Proximal	True
Adenoviridae:Type_1_Strain_Adenoid_71	Adenovirus:Type_1_Strain_Adenoid_71:365:+	Adenovirus:Type_1_Strain_Adenoid_71:1080:-	1.6380284	0.45744103	1.679934	0.24662101	0.72166836	-0.6318512	-0.78570795	-1.982339	Proximal	True
Adenoviridae:Type_1_Strain_Adenoid_71	Adenovirus:Type_1_Strain_Adenoid_71:366:+	Adenovirus:Type_1_Strain_Adenoid_71:1081:-	1.3715796	1.533247	1.3190541	0.96937114	-0.072012894	-0.41516733	-1.1560866	-1.6070191	Promoter-like shuffled	True
Adenoviridae:Type_1_Strain_Adenoid_71	Adenovirus:Type_1_Strain_Adenoid_71:367:+	Adenovirus:Type_1_Strain_Adenoid_71:1082:-	1.2641659	1.1915029	1.4094478	0.89828837	0.25968707	-0.21883722	-1.3224287	-1.3939354	Proximal	True
Adenoviridae:Type_1_Strain_Adenoid_71	Adenovirus:Type_1_Strain_Adenoid_71:372:+	Adenovirus:Type_1_Strain_Adenoid_71:1087:-	0.5882657	1.7158194	0.66930157	1.3056355	-0.5530864	0.13932142	-1.916414	-0.85366803	Promoter-like shuffled	True
Adenoviridae:Type_1_Strain_Adenoid_71	Adenovirus:Type_1_Strain_Adenoid_71:373:+	Adenovirus:Type_1_Strain_Adenoid_71:1088:-	1.4470274	-0.41006184	1.3773491	-0.41053092	0.8228345	-0.715999	0.2057128	-1.6282561	Promoter-like	False
Adenoviridae:Type_1_Strain_Adenoid_71	Adenovirus:Type_1_Strain_Adenoid_71:374:+	Adenovirus:Type_1_Strain_Adenoid_71:1089:-	2.04755	-0.05415675	1.7022945	-0.26189578	0.76016253	-0.9612493	-0.37578866	-2.2686968	Promoter-like	False
Adenoviridae:Type_1_Strain_Adenoid_71	Adenovirus:Type_1_Strain_Adenoid_71:375:+	Adenovirus:Type_1_Strain_Adenoid_71:1090:-	1.7645377	0.2182118	1.4797306	-0.011902861	0.49869502	-0.75040686	-0.41655898	-1.8504982	Promoter-like	True
Adenoviridae:Type_1_Strain_Adenoid_71	Adenovirus:Type_1_Strain_Adenoid_71:379:+	Adenovirus:Type_1_Strain_Adenoid_71:1094:-	-0.44948375	2.2987227	-0.12658152	1.8854258	-1.2701408	0.7085457	-2.3679132	-0.19134577	Promoter-like shuffled	True
Adenoviridae:Type_1_Strain_Adenoid_71	Adenovirus:Type_1_Strain_Adenoid_71:427:+	Adenovirus:Type_1_Strain_Adenoid_71:1142:-	0.39462924	0.64374113	0.8529724	0.6687514	0.36047763	0.1590439	-0.41077435	-0.48755288	Proximal	True
Adenoviridae:Type_1_Strain_Adenoid_71	Adenovirus:Type_1_Strain_Adenoid_71:428:+	Adenovirus:Type_1_Strain_Adenoid_71:1143:-	-0.3562218	0.4973234	0.3249295	0.6388285	0.18688989	0.44051492	-0.010414064	0.017252043	Proximal shuffled	True
Adenoviridae:Type_1_Strain_Adenoid_71	Adenovirus:Type_1_Strain_Adenoid_71:429:+	Adenovirus:Type_1_Strain_Adenoid_71:1144:-	-0.19279952	0.44832522	0.24640362	0.6794489	-0.021953315	0.48701853	-0.4446781	0.1734143	Proximal shuffled	True
Adenoviridae:Type_1_Strain_Adenoid_71	Adenovirus:Type_1_Strain_Adenoid_71:430:+	Adenovirus:Type_1_Strain_Adenoid_71:1145:-	1.1789653	0.32563603	1.405716	0.25779885	0.7751627	-0.3605839	-0.364547	-1.3201628	Proximal	True
Adenoviridae:Type_1_Strain_Adenoid_71	Adenovirus:Type_1_Strain_Adenoid_71:440:+	Adenovirus:Type_1_Strain_Adenoid_71:1155:-	-1.0061992	1.3352662	-0.3249243	1.4276692	-0.72662944	1.0667441	-1.5515658	0.7722995	Proximal shuffled	True
Adenoviridae:Type_1_Strain_Adenoid_71	Adenovirus:Type_1_Strain_Adenoid_71:443:+	Adenovirus:Type_1_Strain_Adenoid_71:1158:-	-0.5108322	0.059515312	0.24514605	0.5683522	0.2448085	0.69835234	-0.2687404	0.5548013	Distal shuffled	True
Adenoviridae:Type_1_Strain_Adenoid_71	Adenovirus:Type_1_Strain_Adenoid_71:444:+	Adenovirus:Type_1_Strain_Adenoid_71:1159:-	0.26204875	0.14206624	0.9152124	0.39803237	0.6078533	0.15983345	-0.1250233	-0.43269956	Proximal	True
Adenoviridae:Type_1_Strain_Adenoid_71	Adenovirus:Type_1_Strain_Adenoid_71:445:+	Adenovirus:Type_1_Strain_Adenoid_71:1160:-	0.019166693	0.8522943	0.65190923	0.913105	0.14359885	0.38120812	-0.8330236	-0.30536652	Proximal shuffled	True
Adenoviridae:Type_1_Strain_Adenoid_71	Adenovirus:Type_1_Strain_Adenoid_71:450:+	Adenovirus:Type_1_Strain_Adenoid_71:1165:-	-0.45009628	2.0110664	0.0056260526	1.6574548	-0.9422052	0.6647711	-1.7476249	-0.07329201	Promoter-like shuffled	True
Adenoviridae:Type_1_Strain_Adenoid_71	Adenovirus:Type_1_Strain_Adenoid_71:451:+	Adenovirus:Type_1_Strain_Adenoid_71:1166:-	0.061535776	2.2374306	0.32755244	1.6931224	-0.9391166	0.34861723	-2.0129848	-0.69543815	Promoter-like shuffled	True
Adenoviridae:Type_1_Strain_Adenoid_71	Adenovirus:Type_1_Strain_Adenoid_71:452:+	Adenovirus:Type_1_Strain_Adenoid_71:1167:-	0.4299612	2.401887	0.6419478	1.7215171	-0.85040927	0.1163397	-1.9569273	-1.1229961	Promoter-like shuffled	True
Adenoviridae:Type_1_Strain_Adenoid_71	Adenovirus:Type_1_Strain_Adenoid_71:453:+	Adenovirus:Type_1_Strain_Adenoid_71:1168:-	0.18329518	1.7472782	0.47977817	1.3597208	-0.5584405	0.30140492	-1.5780518	-0.5318304	Promoter-like shuffled	True
Adenoviridae:Type_1_Strain_Adenoid_71	Adenovirus:Type_1_Strain_Adenoid_71:461:+	Adenovirus:Type_1_Strain_Adenoid_71:1176:-	0.3934903	1.5005926	0.49830672	1.1880872	-0.54250413	0.18484107	-1.5968491	-0.71629643	Promoter-like shuffled	True
Adenoviridae:Type_1_Strain_Adenoid_71	Adenovirus:Type_1_Strain_Adenoid_71:463:+	Adenovirus:Type_1_Strain_Adenoid_71:1178:-	0.86924803	0.34945944	1.1791306	0.43526745	0.6428545	-0.017191932	-1.0085598	-0.88086355	Proximal	True
Adenoviridae:Type_1_Strain_Adenoid_71	Adenovirus:Type_1_Strain_Adenoid_71:466:+	Adenovirus:Type_1_Strain_Adenoid_71:1181:-	0.532579	1.3712287	0.75121737	1.120923	-0.18127516	0.20087315	-1.734562	-0.7076316	Promoter-like shuffled	True
Adenoviridae:Type_1_Strain_Adenoid_71	Adenovirus:Type_1_Strain_Adenoid_71:467:+	Adenovirus:Type_1_Strain_Adenoid_71:1182:-	1.4353962	0.054189935	1.5422628	-0.05623807	0.99169207	-0.5865846	-0.15023512	-1.7492342	Proximal	True
Adenoviridae:Type_1_Strain_Adenoid_71	Adenovirus:Type_1_Strain_Adenoid_71:468:+	Adenovirus:Type_1_Strain_Adenoid_71:1183:-	2.5061765	0.021860361	1.5185332	-0.2793963	0.58478636	-0.8917207	-0.8280413	-1.7036169	Promoter-like	True
Adenoviridae:Type_1_Strain_Adenoid_71	Adenovirus:Type_1_Strain_Adenoid_71:469:+	Adenovirus:Type_1_Strain_Adenoid_71:1184:-	2.3591843	0.549226	1.513252	0.17011423	0.40344608	-0.71752465	-1.4166346	-1.6817985	Promoter-like	True
Adenoviridae:Type_1_Strain_Adenoid_71	Adenovirus:Type_1_Strain_Adenoid_71:470:+	Adenovirus:Type_1_Strain_Adenoid_71:1185:-	2.1531835	0.8408195	1.3503486	0.342036	0.17672393	-0.6561302	-1.1895542	-1.5154469	Promoter-like	True
Adenoviridae:Type_1_Strain_Adenoid_71	Adenovirus:Type_1_Strain_Adenoid_71:477:+	Adenovirus:Type_1_Strain_Adenoid_71:1192:-	1.579036	2.602065	1.3349969	1.6762891	-0.7187942	-0.44318357	-2.257575	-2.0052156	Promoter-like shuffled	True
Adenoviridae:Type_1_Strain_Adenoid_71	Adenovirus:Type_1_Strain_Adenoid_71:478:+	Adenovirus:Type_1_Strain_Adenoid_71:1193:-	1.5879686	1.7630163	1.3906702	1.128087	-0.17228805	-0.45750576	-1.6407542	-1.822596	Promoter-like shuffled	True
Adenoviridae:Type_1_Strain_Adenoid_71	Adenovirus:Type_1_Strain_Adenoid_71:479:+	Adenovirus:Type_1_Strain_Adenoid_71:1194:-	1.8604919	1.3228956	1.5702615	0.7837346	0.20305417	-0.54697967	-1.6708114	-1.8681691	Promoter-like	False
Adenoviridae:Type_1_Strain_Adenoid_71	Adenovirus:Type_1_Strain_Adenoid_71:480:+	Adenovirus:Type_1_Strain_Adenoid_71:1195:-	1.7072276	0.6070074	1.6205175	0.43551832	0.73787725	-0.4333576	-1.1147	-1.6651363	Promoter-like	True
Adenoviridae:Type_1_Strain_Adenoid_71	Adenovirus:Type_1_Strain_Adenoid_71:492:+	Adenovirus:Type_1_Strain_Adenoid_71:1207:-	0.9159596	0.5631015	1.1638889	0.52961415	0.5822734	-0.008400843	-0.94093573	-0.8210217	Proximal	True
Adenoviridae:Type_1_Strain_Adenoid_71	Adenovirus:Type_1_Strain_Adenoid_71:493:+	Adenovirus:Type_1_Strain_Adenoid_71:1208:-	1.4663959	1.0608099	1.8949347	0.8783881	1.0244406	-0.15561725	-1.9035523	-1.8914461	Proximal	True
Adenoviridae:Type_1_Strain_Adenoid_71	Adenovirus:Type_1_Strain_Adenoid_71:494:+	Adenovirus:Type_1_Strain_Adenoid_71:1209:-	0.93668216	0.88813734	1.3777676	0.76333016	0.49710864	-0.1567677	-0.8532114	-1.4454315	Proximal	True
Adenoviridae:Type_1_Strain_Adenoid_71	Adenovirus:Type_1_Strain_Adenoid_71:495:+	Adenovirus:Type_1_Strain_Adenoid_71:1210:-	0.8411459	0.1272375	1.5041623	0.2683937	1.1648452	-0.17453314	-0.24056645	-1.40257	Proximal	True
Adenoviridae:Type_1_Strain_Adenoid_71	Adenovirus:Type_1_Strain_Adenoid_71:517:+	Adenovirus:Type_1_Strain_Adenoid_71:1232:-	1.1871053	1.3612345	1.1540949	0.96180284	-0.0653422	-0.16727345	-1.7194734	-1.2162488	Promoter-like shuffled	True
Adenoviridae:Type_1_Strain_Adenoid_71	Adenovirus:Type_1_Strain_Adenoid_71:518:+	Adenovirus:Type_1_Strain_Adenoid_71:1233:-	2.0183892	0.70702744	1.4012915	0.25535083	0.22916543	-0.69677055	-0.957405	-1.6063488	Promoter-like	True
Adenoviridae:Type_1_Strain_Adenoid_71	Adenovirus:Type_1_Strain_Adenoid_71:519:+	Adenovirus:Type_1_Strain_Adenoid_71:1234:-	1.4298041	0.8407143	1.2553446	0.584425	0.29376075	-0.27610463	-1.0762123	-1.1111352	Promoter-like	True
Adenoviridae:Type_1_Strain_Adenoid_71	Adenovirus:Type_1_Strain_Adenoid_71:520:+	Adenovirus:Type_1_Strain_Adenoid_71:1235:-	0.20941988	2.1908193	0.41615295	1.7077699	-0.8956121	0.4047291	-2.4169636	-0.637048	Promoter-like shuffled	True
Adenoviridae:Type_1_Strain_Adenoid_71	Adenovirus:Type_1_Strain_Adenoid_71:539:+	Adenovirus:Type_1_Strain_Adenoid_71:1254:-	1.9368595	1.3164123	1.5102277	0.7176921	0.09099986	-0.725984	-1.1567042	-2.0789704	Promoter-like	True
Adenoviridae:Type_1_Strain_Adenoid_71	Adenovirus:Type_1_Strain_Adenoid_71:540:+	Adenovirus:Type_1_Strain_Adenoid_71:1255:-	2.0308995	1.5590341	1.3442109	0.83684504	-0.19141957	-0.6141372	-1.6207218	-1.6423564	Promoter-like	False
Adenoviridae:Type_1_Strain_Adenoid_71	Adenovirus:Type_1_Strain_Adenoid_71:541:+	Adenovirus:Type_1_Strain_Adenoid_71:1256:-	1.3745377	1.133203	0.9050007	0.62031955	-0.16989024	-0.31779492	-1.1337894	-0.9236703	Promoter-like	False
Adenoviridae:Type_1_Strain_Adenoid_71	Adenovirus:Type_1_Strain_Adenoid_71:542:+	Adenovirus:Type_1_Strain_Adenoid_71:1257:-	1.0252063	0.8896595	0.8685447	0.58012044	0.054191858	-0.13544548	-0.84585965	-0.65276057	Promoter-like	True
Adenoviridae:Type_1_Strain_Adenoid_71	Adenovirus:Type_1_Strain_Adenoid_71:547:+	Adenovirus:Type_1_Strain_Adenoid_71:1262:-	1.3853462	0.38671345	1.6583346	0.33131576	0.96817255	-0.35866433	-1.1404657	-1.6031963	Proximal	True
Adenoviridae:Type_1_Strain_Adenoid_71	Adenovirus:Type_1_Strain_Adenoid_71:549:+	Adenovirus:Type_1_Strain_Adenoid_71:1264:-	1.5271264	1.2093959	1.4379199	0.78620124	0.231706	-0.3812357	-1.4620202	-1.575907	Promoter-like	True
Adenoviridae:Type_1_Strain_Adenoid_71	Adenovirus:Type_1_Strain_Adenoid_71:568:+	Adenovirus:Type_1_Strain_Adenoid_71:1283:-	-1.344129	0.8731493	-0.70475143	1.3783594	-0.7751651	1.4207511	-1.8993592	1.2897977	Distal shuffled	False
Adenoviridae:Type_1_Strain_Adenoid_71	Adenovirus:Type_1_Strain_Adenoid_71:569:+	Adenovirus:Type_1_Strain_Adenoid_71:1284:-	-1.7283202	0.18745735	-0.9014951	1.0959569	-0.63681126	1.5326912	-1.1515183	1.6058596	CTCF-only shuffled	True
Adenoviridae:Type_1_Strain_Adenoid_71	Adenovirus:Type_1_Strain_Adenoid_71:604:+	Adenovirus:Type_1_Strain_Adenoid_71:1319:-	0.10273188	0.32970968	0.14267863	0.47186196	-0.092966825	0.4173027	-0.54541075	0.38673976	Proximal shuffled	True
Adenoviridae:Type_1_Strain_Adenoid_71	Adenovirus:Type_1_Strain_Adenoid_71:605:+	Adenovirus:Type_1_Strain_Adenoid_71:1320:-	1.7676599	-0.012058221	1.0092919	-0.1859205	0.38649267	-0.5061641	-0.27983257	-0.8220191	Promoter-like	True
Adenoviridae:Type_1_Strain_Adenoid_71	Adenovirus:Type_1_Strain_Adenoid_71:606:+	Adenovirus:Type_1_Strain_Adenoid_71:1321:-	2.5425944	0.0473795	1.4342347	-0.2629212	0.4019158	-0.85360795	-1.0237492	-1.5371082	Promoter-like	True
Adenoviridae:Type_1_Strain_Adenoid_71	Adenovirus:Type_1_Strain_Adenoid_71:607:+	Adenovirus:Type_1_Strain_Adenoid_71:1322:-	1.6820793	-0.1553368	1.3323706	-0.18981385	0.7675197	-0.51382816	-0.4107406	-1.1667426	Promoter-like	True
Adenoviridae:Type_1_Strain_Adenoid_71	Adenovirus:Type_1_Strain_Adenoid_71:661:+	Adenovirus:Type_1_Strain_Adenoid_71:1376:-	0.7650497	0.62705624	1.0348291	0.49527717	0.4404853	-0.086855024	-0.34865737	-0.7323775	Proximal	True
Adenoviridae:Type_1_Strain_Adenoid_71	Adenovirus:Type_1_Strain_Adenoid_71:662:+	Adenovirus:Type_1_Strain_Adenoid_71:1377:-	1.209666	1.1920182	1.1087925	0.67031306	0.094666176	-0.3924869	-0.545176	-1.2706236	Promoter-like	True
Adenoviridae:Type_1_Strain_Adenoid_71	Adenovirus:Type_1_Strain_Adenoid_71:663:+	Adenovirus:Type_1_Strain_Adenoid_71:1378:-	1.6544003	1.4824363	1.3296242	0.85303944	-0.0023771767	-0.45405146	-1.3583018	-1.4752429	Promoter-like	True
Adenoviridae:Type_1_Strain_Adenoid_71	Adenovirus:Type_1_Strain_Adenoid_71:664:+	Adenovirus:Type_1_Strain_Adenoid_71:1379:-	0.7854872	1.6059077	0.81735444	1.0855508	-0.4493629	-0.14338386	-1.2466733	-1.1027236	Promoter-like shuffled	True
Adenoviridae:Type_1_Strain_Adenoid_71	Adenovirus:Type_1_Strain_Adenoid_71:681:+	Adenovirus:Type_1_Strain_Adenoid_71:1396:-	0.4132799	0.91747236	0.8105802	0.7001068	0.085289836	-0.05018518	-0.25789806	-0.7966182	Promoter-like shuffled	True
Adenoviridae:Type_1_Strain_Adenoid_71	Adenovirus:Type_1_Strain_Adenoid_71:682:+	Adenovirus:Type_1_Strain_Adenoid_71:1397:-	0.1840157	-0.14275864	1.0033561	-0.17919591	0.9100967	-0.47434253	1.6707139	-1.3496586	CTCF-only	True
Adenoviridae:Type_1_Strain_Adenoid_71	Adenovirus:Type_1_Strain_Adenoid_71:683:+	Adenovirus:Type_1_Strain_Adenoid_71:1398:-	0.60111576	-0.9966087	1.3483696	-0.79634726	1.5119817	-0.703801	1.6346278	-1.6729038	CTCF-only	True
Adenoviridae:Type_1_Strain_Adenoid_71	Adenovirus:Type_1_Strain_Adenoid_71:684:+	Adenovirus:Type_1_Strain_Adenoid_71:1399:-	0.74848133	-0.5664645	1.4913505	-0.360669	1.3987164	-0.5017806	0.6949498	-1.6061559	Proximal	True
Adenoviridae:Type_1_Strain_Adenoid_71	Adenovirus:Type_1_Strain_Adenoid_71:685:+	Adenovirus:Type_1_Strain_Adenoid_71:1400:-	0.64748037	-0.3452787	1.3793968	-0.015212327	1.3212411	-0.10299364	0.047580063	-0.9650572	Proximal	True
Adenoviridae:Type_1_Strain_Adenoid_71	Adenovirus:Type_1_Strain_Adenoid_71:700:+	Adenovirus:Type_1_Strain_Adenoid_71:1415:-	0.08260214	-0.60184705	1.0784816	-0.015324727	1.3589863	0.2702914	0.4645207	-0.2590462	Distal	True
Adenoviridae:Type_1_Strain_Adenoid_71	Adenovirus:Type_1_Strain_Adenoid_71:701:+	Adenovirus:Type_1_Strain_Adenoid_71:1416:-	0.09448497	0.030829526	0.774848	0.5320388	0.67495996	0.5119217	-0.69955313	-0.004870981	Proximal	False
Adenoviridae:Type_1_Strain_Adenoid_71	Adenovirus:Type_1_Strain_Adenoid_71:702:+	Adenovirus:Type_1_Strain_Adenoid_71:1417:-	0.5196089	-0.14500645	1.4913304	0.11357394	1.3593013	-0.17601769	0.23878995	-1.3886056	Proximal	True
Adenoviridae:Type_1_Strain_Adenoid_71	Adenovirus:Type_1_Strain_Adenoid_71:711:+	Adenovirus:Type_1_Strain_Adenoid_71:1426:-	1.4537793	-0.4691404	2.0004692	-0.10687256	1.6605933	-0.37715635	-1.2158909	-1.8485527	Proximal	False
Adenoviridae:Type_1_Strain_Adenoid_71	Adenovirus:Type_1_Strain_Adenoid_71:712:+	Adenovirus:Type_1_Strain_Adenoid_71:1427:-	3.2121747	-0.63702065	2.105071	-0.5131993	1.5133091	-0.71342975	-2.1093674	-1.7723701	Promoter-like	False
Adenoviridae:Type_1_Strain_Adenoid_71	Adenovirus:Type_1_Strain_Adenoid_71:713:+	Adenovirus:Type_1_Strain_Adenoid_71:1428:-	3.2837148	-1.1822726	2.2808228	-0.97230804	1.7486086	-1.039498	-1.3966478	-2.2776883	Promoter-like	False
Adenoviridae:Type_1_Strain_Adenoid_71	Adenovirus:Type_1_Strain_Adenoid_71:714:+	Adenovirus:Type_1_Strain_Adenoid_71:1429:-	3.5890057	-0.37741655	1.956388	-0.5765014	0.9432806	-1.0429614	-1.6173792	-1.9274553	Promoter-like	False
Adenoviridae:Type_1_Strain_Adenoid_71	-	Adenovirus:Type_1_Strain_Adenoid_71:1430:-	3.4175224	-0.5869403	2.0269094	-0.55814725	1.1533897	-0.89779466	-1.5433266	-1.8017209	Promoter-like	False
Adenoviridae:Type_1_Strain_Adenoid_71	Adenovirus:Type_1_Strain_Adenoid_71:1432:+	-	3.242562	-1.6017029	2.0113642	-1.3530672	1.5563123	-1.2128251	0.062080175	-2.095923	Promoter-like	False
Adenoviridae:Type_11_Strain_Slobitski	-	Adenovirus:Type_11_Strain_Slobitski:694:-	1.8820448	-1.3559632	1.2766061	-0.8525877	1.2511988	-0.46126065	0.1697356	-0.8242252	Promoter-like	False
Adenoviridae:Type_11_Strain_Slobitski	Adenovirus:Type_11_Strain_Slobitski:2:+	Adenovirus:Type_11_Strain_Slobitski:695:-	2.4106843	-0.5153128	1.7202015	-0.5147637	1.0315514	-0.8721601	-0.56726336	-1.8706634	Promoter-like	False
Adenoviridae:Type_11_Strain_Slobitski	Adenovirus:Type_11_Strain_Slobitski:3:+	Adenovirus:Type_11_Strain_Slobitski:696:-	2.7052824	0.48035875	1.488951	-0.0062082037	0.23284629	-0.9653235	-0.9976789	-1.8473432	Promoter-like	False
Adenoviridae:Type_11_Strain_Slobitski	Adenovirus:Type_11_Strain_Slobitski:4:+	Adenovirus:Type_11_Strain_Slobitski:697:-	1.719815	-0.1577116	1.4410975	-0.16031332	0.98507106	-0.52638745	-0.15023065	-1.3954364	Promoter-like	False
Adenoviridae:Type_11_Strain_Slobitski	Adenovirus:Type_11_Strain_Slobitski:5:+	Adenovirus:Type_11_Strain_Slobitski:698:-	1.3255372	-0.7789053	1.5505478	-0.55675805	1.505472	-0.5316112	0.28377497	-1.4575162	Proximal	False
Adenoviridae:Type_11_Strain_Slobitski	Adenovirus:Type_11_Strain_Slobitski:22:+	Adenovirus:Type_11_Strain_Slobitski:715:-	-0.44571635	-1.0174589	0.74033153	-0.08164538	1.3376529	0.5501094	0.9158101	0.37650657	Distal	False
Adenoviridae:Type_11_Strain_Slobitski	Adenovirus:Type_11_Strain_Slobitski:23:+	Adenovirus:Type_11_Strain_Slobitski:716:-	-0.28924134	-1.4629922	1.0566162	-0.61198306	1.7876778	0.09025131	1.7818034	-0.40052968	Distal	False
Adenoviridae:Type_11_Strain_Slobitski	Adenovirus:Type_11_Strain_Slobitski:27:+	Adenovirus:Type_11_Strain_Slobitski:720:-	1.1919715	-0.9161591	1.8102282	-0.46304563	1.9633888	-0.3613037	-0.22521186	-1.5951084	Distal	True
Adenoviridae:Type_11_Strain_Slobitski	Adenovirus:Type_11_Strain_Slobitski:28:+	Adenovirus:Type_11_Strain_Slobitski:721:-	0.76369536	-1.3603415	1.6876938	-0.75567174	2.1400046	-0.34123296	0.59573364	-1.4360392	Distal	False
Adenoviridae:Type_11_Strain_Slobitski	Adenovirus:Type_11_Strain_Slobitski:29:+	-	1.2111027	-1.6339793	2.0019145	-0.7520577	2.4597127	-0.20408244	-0.4310235	-1.3757972	Distal	False
Adenoviridae:Type_11_Strain_Slobitski	Adenovirus:Type_11_Strain_Slobitski:30:+	-	-0.23221372	-1.1682156	0.7789211	-0.4711762	1.3861943	0.1327119	1.5808871	-0.11653448	CTCF-only	False
Adenoviridae:Type_11_Strain_Slobitski	Adenovirus:Type_11_Strain_Slobitski:31:+	-	-1.2762152	0.34782252	-0.5449029	0.9281093	-0.46933714	1.1215985	-0.8899409	1.0489066	Distal shuffled	False
Adenoviridae:Type_11_Strain_Slobitski	Adenovirus:Type_11_Strain_Slobitski:36:+	Adenovirus:Type_11_Strain_Slobitski:729:-	-1.7849662	0.2619444	-0.9549008	1.1728349	-0.6925789	1.6254123	-1.46887	1.7188354	CTCF-only shuffled	True
Adenoviridae:Type_11_Strain_Slobitski	Adenovirus:Type_11_Strain_Slobitski:68:+	Adenovirus:Type_11_Strain_Slobitski:761:-	0.25831968	-0.080305725	1.0840262	0.4012061	1.1049236	0.38364136	0.0058404505	-0.26045257	Distal	False
Adenoviridae:Type_11_Strain_Slobitski	Adenovirus:Type_11_Strain_Slobitski:69:+	Adenovirus:Type_11_Strain_Slobitski:762:-	-0.8137013	0.070748344	0.025580317	0.72817904	0.20910524	1.03175	-0.8024314	0.9715372	Distal shuffled	True
Adenoviridae:Type_11_Strain_Slobitski	Adenovirus:Type_11_Strain_Slobitski:70:+	Adenovirus:Type_11_Strain_Slobitski:763:-	-0.6023618	-0.026641712	0.1979633	0.5662625	0.34730244	0.76872563	-0.2828728	0.5136001	Distal shuffled	True
Adenoviridae:Type_11_Strain_Slobitski	Adenovirus:Type_11_Strain_Slobitski:71:+	Adenovirus:Type_11_Strain_Slobitski:764:-	-0.71197546	2.0328522	-0.37100765	1.8792086	-1.3149593	0.96665394	-2.6557322	0.16932008	Promoter-like shuffled	True
Adenoviridae:Type_11_Strain_Slobitski	Adenovirus:Type_11_Strain_Slobitski:77:+	Adenovirus:Type_11_Strain_Slobitski:770:-	-1.2516387	0.5973145	-0.7373966	1.3012377	-0.87113976	1.3754013	-2.1456187	1.1199081	Distal shuffled	True
Adenoviridae:Type_11_Strain_Slobitski	Adenovirus:Type_11_Strain_Slobitski:82:+	Adenovirus:Type_11_Strain_Slobitski:775:-	-0.79918694	-1.0797243	0.4484322	-0.13457502	1.1238036	0.6116878	1.0737803	0.49920452	Distal	True
Adenoviridae:Type_11_Strain_Slobitski	Adenovirus:Type_11_Strain_Slobitski:96:+	Adenovirus:Type_11_Strain_Slobitski:789:-	-0.23171027	0.2173047	0.5050714	0.35783243	0.40276963	0.17615598	0.79796106	-0.19283536	CTCF-only	True
Adenoviridae:Type_11_Strain_Slobitski	Adenovirus:Type_11_Strain_Slobitski:97:+	Adenovirus:Type_11_Strain_Slobitski:790:-	-0.59437126	-0.42403412	0.4913032	-0.20226169	0.72298396	-0.16706237	2.2805567	-0.67930865	CTCF-only	True
Adenoviridae:Type_11_Strain_Slobitski	Adenovirus:Type_11_Strain_Slobitski:98:+	Adenovirus:Type_11_Strain_Slobitski:791:-	-0.75427985	-0.23655078	0.3193681	-0.05874595	0.48706478	-0.06630924	2.0152876	-0.5478678	CTCF-only	True
Adenoviridae:Type_11_Strain_Slobitski	Adenovirus:Type_11_Strain_Slobitski:99:+	Adenovirus:Type_11_Strain_Slobitski:792:-	-1.4942782	0.14025535	-0.74121296	0.7367385	-0.4648142	1.1304722	0.12381285	1.4040151	CTCF-only shuffled	True
Adenoviridae:Type_11_Strain_Slobitski	Adenovirus:Type_11_Strain_Slobitski:107:+	Adenovirus:Type_11_Strain_Slobitski:800:-	-0.4121762	1.9598556	-0.075827286	1.6184163	-1.0083885	0.6628164	-1.9211946	-0.016153596	Promoter-like shuffled	True
Adenoviridae:Type_11_Strain_Slobitski	Adenovirus:Type_11_Strain_Slobitski:108:+	Adenovirus:Type_11_Strain_Slobitski:801:-	0.24238403	2.0115356	0.45218235	1.5053625	-0.7370541	0.24489048	-1.8039138	-0.7654867	Promoter-like shuffled	True
Adenoviridae:Type_11_Strain_Slobitski	Adenovirus:Type_11_Strain_Slobitski:109:+	Adenovirus:Type_11_Strain_Slobitski:802:-	-0.5174298	1.2229012	-0.06007716	1.2183006	-0.698281	0.6091026	-1.1274557	0.025188275	Promoter-like shuffled	True
Adenoviridae:Type_11_Strain_Slobitski	Adenovirus:Type_11_Strain_Slobitski:110:+	Adenovirus:Type_11_Strain_Slobitski:803:-	-0.29195774	0.8361468	0.2516057	1.0564306	-0.1870567	0.67136645	-1.2891424	0.07793529	Proximal shuffled	True
Adenoviridae:Type_11_Strain_Slobitski	Adenovirus:Type_11_Strain_Slobitski:116:+	Adenovirus:Type_11_Strain_Slobitski:809:-	1.7881631	-0.6998141	1.370661	-0.40113375	1.0941739	-0.36940712	-0.42417425	-0.929672	Promoter-like	True
Adenoviridae:Type_11_Strain_Slobitski	Adenovirus:Type_11_Strain_Slobitski:117:+	Adenovirus:Type_11_Strain_Slobitski:810:-	1.8490012	-0.2598327	1.4881415	-0.21605271	0.94223356	-0.5208133	-0.65215456	-1.3284487	Promoter-like	True
Adenoviridae:Type_11_Strain_Slobitski	Adenovirus:Type_11_Strain_Slobitski:118:+	Adenovirus:Type_11_Strain_Slobitski:811:-	1.3793004	0.41906604	1.474035	0.30007625	0.65815544	-0.4319848	-0.72507244	-1.5131116	Proximal	True
Adenoviridae:Type_11_Strain_Slobitski	Adenovirus:Type_11_Strain_Slobitski:137:+	Adenovirus:Type_11_Strain_Slobitski:830:-	-0.14971417	-0.57149583	0.68769985	0.06426161	0.91462016	0.37045166	0.2878926	-0.013620645	Distal	True
Adenoviridae:Type_11_Strain_Slobitski	Adenovirus:Type_11_Strain_Slobitski:138:+	Adenovirus:Type_11_Strain_Slobitski:831:-	0.7922342	0.26220998	1.0462822	0.30081642	0.5111694	-0.115275994	-0.55232483	-0.85455406	Proximal	True
Adenoviridae:Type_11_Strain_Slobitski	Adenovirus:Type_11_Strain_Slobitski:139:+	Adenovirus:Type_11_Strain_Slobitski:832:-	0.6068975	0.15795906	1.1483775	0.5093637	0.94151974	0.3669753	-1.1939855	-0.32585156	Proximal	True
Adenoviridae:Type_11_Strain_Slobitski	Adenovirus:Type_11_Strain_Slobitski:143:+	Adenovirus:Type_11_Strain_Slobitski:836:-	1.3037075	-0.5453829	1.7807014	-0.251809	1.5313432	-0.43760815	-0.48750842	-1.6516688	Proximal	True
Adenoviridae:Type_11_Strain_Slobitski	Adenovirus:Type_11_Strain_Slobitski:144:+	Adenovirus:Type_11_Strain_Slobitski:837:-	1.1894267	-0.8393596	1.3820084	-0.42465058	1.2846425	-0.32567337	-0.0279482	-1.0514364	Proximal	True
Adenoviridae:Type_11_Strain_Slobitski	Adenovirus:Type_11_Strain_Slobitski:145:+	Adenovirus:Type_11_Strain_Slobitski:838:-	1.8606385	0.15467496	1.6392792	-0.0199674	0.7879276	-0.70273864	-0.73746973	-1.8785477	Promoter-like	True
Adenoviridae:Type_11_Strain_Slobitski	Adenovirus:Type_11_Strain_Slobitski:146:+	Adenovirus:Type_11_Strain_Slobitski:839:-	1.6350558	0.56469786	1.6903563	0.30767113	0.7045791	-0.6153525	-0.89064944	-2.014471	Proximal	True
Adenoviridae:Type_11_Strain_Slobitski	Adenovirus:Type_11_Strain_Slobitski:149:+	Adenovirus:Type_11_Strain_Slobitski:842:-	0.14237973	-0.30054408	0.98781633	0.04673016	1.0153637	0.06668	0.45960116	-0.54520494	Distal	True
Adenoviridae:Type_11_Strain_Slobitski	Adenovirus:Type_11_Strain_Slobitski:150:+	Adenovirus:Type_11_Strain_Slobitski:843:-	-0.53376955	0.32493654	0.20471388	0.73561996	0.135362	0.7108835	-0.50706995	0.39326394	Proximal shuffled	True
Adenoviridae:Type_11_Strain_Slobitski	Adenovirus:Type_11_Strain_Slobitski:161:+	Adenovirus:Type_11_Strain_Slobitski:854:-	0.8088075	1.3322253	1.0255368	1.0434849	0.0042643994	0.03399024	-1.2676454	-0.80781657	Promoter-like shuffled	True
Adenoviridae:Type_11_Strain_Slobitski	Adenovirus:Type_11_Strain_Slobitski:168:+	Adenovirus:Type_11_Strain_Slobitski:861:-	0.6877951	1.3169985	0.72153074	0.957367	-0.33800483	-0.045167923	-1.3473591	-1.0038719	Promoter-like shuffled	True
Adenoviridae:Type_11_Strain_Slobitski	Adenovirus:Type_11_Strain_Slobitski:169:+	Adenovirus:Type_11_Strain_Slobitski:862:-	0.7558098	1.8853686	0.8479715	1.2271339	-0.5310557	-0.22462124	-1.042522	-1.2715757	Promoter-like shuffled	True
Adenoviridae:Type_11_Strain_Slobitski	Adenovirus:Type_11_Strain_Slobitski:170:+	Adenovirus:Type_11_Strain_Slobitski:863:-	1.2419813	1.8852928	1.1717467	1.1232092	-0.31742492	-0.50314003	-0.80097425	-1.737469	Promoter-like shuffled	True
Adenoviridae:Type_11_Strain_Slobitski	Adenovirus:Type_11_Strain_Slobitski:171:+	Adenovirus:Type_11_Strain_Slobitski:864:-	1.402746	0.86678445	1.8753979	0.6512079	1.0400214	-0.3532154	-0.9614367	-2.0524452	Proximal	True
Adenoviridae:Type_11_Strain_Slobitski	Adenovirus:Type_11_Strain_Slobitski:172:+	Adenovirus:Type_11_Strain_Slobitski:865:-	1.5223279	0.47555697	1.5111998	0.2957726	0.70713705	-0.45354325	-0.68330985	-1.5308814	Promoter-like	True
Adenoviridae:Type_11_Strain_Slobitski	Adenovirus:Type_11_Strain_Slobitski:173:+	Adenovirus:Type_11_Strain_Slobitski:866:-	1.6532218	1.0629232	1.545965	0.66482073	0.3069405	-0.49111414	-1.3759125	-1.7652075	Promoter-like	True
Adenoviridae:Type_11_Strain_Slobitski	Adenovirus:Type_11_Strain_Slobitski:185:+	Adenovirus:Type_11_Strain_Slobitski:878:-	1.6929898	2.2280638	1.3241956	1.383484	-0.52564645	-0.48960108	-2.1651015	-1.9575427	Promoter-like shuffled	True
Adenoviridae:Type_11_Strain_Slobitski	Adenovirus:Type_11_Strain_Slobitski:186:+	Adenovirus:Type_11_Strain_Slobitski:879:-	1.2800422	2.1612167	1.1023622	1.358402	-0.5960007	-0.36588055	-1.765121	-1.6128098	Promoter-like shuffled	True
Adenoviridae:Type_11_Strain_Slobitski	Adenovirus:Type_11_Strain_Slobitski:187:+	Adenovirus:Type_11_Strain_Slobitski:880:-	1.21508	1.7677345	1.0039371	1.1021116	-0.42884287	-0.31262025	-1.4546926	-1.3476868	Promoter-like shuffled	True
Adenoviridae:Type_11_Strain_Slobitski	Adenovirus:Type_11_Strain_Slobitski:188:+	Adenovirus:Type_11_Strain_Slobitski:881:-	0.58572495	1.5553087	0.70441306	1.121324	-0.4553588	-0.024293434	-1.1476405	-0.96165645	Promoter-like shuffled	True
Adenoviridae:Type_11_Strain_Slobitski	Adenovirus:Type_11_Strain_Slobitski:189:+	Adenovirus:Type_11_Strain_Slobitski:882:-	0.044362992	1.7586831	0.2878368	1.536871	-0.7588697	0.5109222	-2.3674383	-0.51734483	Promoter-like shuffled	True
Adenoviridae:Type_11_Strain_Slobitski	Adenovirus:Type_11_Strain_Slobitski:190:+	Adenovirus:Type_11_Strain_Slobitski:883:-	0.4761607	0.48051757	0.97437286	0.6157249	0.38331875	0.10805987	-0.6751655	-0.74145764	Proximal	True
Adenoviridae:Type_11_Strain_Slobitski	Adenovirus:Type_11_Strain_Slobitski:207:+	Adenovirus:Type_11_Strain_Slobitski:900:-	0.7118385	1.7884855	0.84988904	1.3355047	-0.39862227	0.055640712	-1.9358826	-1.169941	Promoter-like shuffled	False
Adenoviridae:Type_11_Strain_Slobitski	Adenovirus:Type_11_Strain_Slobitski:208:+	Adenovirus:Type_11_Strain_Slobitski:901:-	1.5442086	1.5277449	1.443817	0.96683633	0.027588435	-0.46358112	-1.4956918	-1.8357913	Promoter-like	False
Adenoviridae:Type_11_Strain_Slobitski	Adenovirus:Type_11_Strain_Slobitski:230:+	Adenovirus:Type_11_Strain_Slobitski:923:-	-0.12700002	-0.6333169	0.77427566	-0.42849007	0.983248	-0.38908553	2.2274456	-0.96407723	CTCF-only	True
Adenoviridae:Type_11_Strain_Slobitski	Adenovirus:Type_11_Strain_Slobitski:231:+	Adenovirus:Type_11_Strain_Slobitski:924:-	0.14327145	-0.22635421	0.882483	-0.33126956	0.74187535	-0.66480315	2.0080552	-1.6034743	CTCF-only	True
Adenoviridae:Type_11_Strain_Slobitski	Adenovirus:Type_11_Strain_Slobitski:232:+	Adenovirus:Type_11_Strain_Slobitski:925:-	0.63159376	0.43792915	1.0768363	0.25984833	0.5790074	-0.42631787	0.9455691	-1.3703158	Proximal	True
Adenoviridae:Type_11_Strain_Slobitski	Adenovirus:Type_11_Strain_Slobitski:254:+	Adenovirus:Type_11_Strain_Slobitski:947:-	-0.73393	0.4269174	-0.172854	0.97686875	-0.26313078	1.0495536	-1.4576746	0.89403677	Distal shuffled	True
Adenoviridae:Type_11_Strain_Slobitski	Adenovirus:Type_11_Strain_Slobitski:255:+	Adenovirus:Type_11_Strain_Slobitski:948:-	-1.5900378	0.78163815	-1.0734955	1.3944893	-1.1485522	1.5103776	-1.919832	1.5025322	Distal shuffled	True
Adenoviridae:Type_11_Strain_Slobitski	Adenovirus:Type_11_Strain_Slobitski:256:+	Adenovirus:Type_11_Strain_Slobitski:949:-	-1.709213	0.7765125	-1.1035565	1.4184129	-1.1819674	1.5091786	-1.7768981	1.4172342	Distal shuffled	True
Adenoviridae:Type_11_Strain_Slobitski	Adenovirus:Type_11_Strain_Slobitski:257:+	Adenovirus:Type_11_Strain_Slobitski:950:-	-1.7431798	1.1799713	-1.0848566	1.6130936	-1.2217276	1.5412621	-1.8854835	1.3843796	Proximal shuffled	True
Adenoviridae:Type_11_Strain_Slobitski	Adenovirus:Type_11_Strain_Slobitski:270:+	Adenovirus:Type_11_Strain_Slobitski:963:-	0.54795045	1.2817969	0.7509732	0.9951897	-0.22971012	0.024654895	-0.90861607	-0.8559449	Promoter-like shuffled	True
Adenoviridae:Type_11_Strain_Slobitski	Adenovirus:Type_11_Strain_Slobitski:271:+	Adenovirus:Type_11_Strain_Slobitski:964:-	0.45374534	0.90990365	0.7733816	0.7586067	0.028758753	0.028519139	-0.52158433	-0.74479663	Promoter-like shuffled	True
Adenoviridae:Type_11_Strain_Slobitski	Adenovirus:Type_11_Strain_Slobitski:272:+	Adenovirus:Type_11_Strain_Slobitski:965:-	1.3831449	1.2780373	1.3289869	0.80819815	0.095109984	-0.4079614	-1.018219	-1.5026176	Promoter-like	False
Adenoviridae:Type_11_Strain_Slobitski	Adenovirus:Type_11_Strain_Slobitski:273:+	Adenovirus:Type_11_Strain_Slobitski:966:-	1.2248452	0.52332914	1.4131684	0.38028324	0.6127762	-0.3725837	-0.64519143	-1.4199191	Proximal	True
Adenoviridae:Type_11_Strain_Slobitski	Adenovirus:Type_11_Strain_Slobitski:274:+	Adenovirus:Type_11_Strain_Slobitski:967:-	0.9332032	-0.32368186	1.3197079	-0.1747254	0.9634974	-0.44877738	0.24247706	-1.3522906	Proximal	True
Adenoviridae:Type_11_Strain_Slobitski	Adenovirus:Type_11_Strain_Slobitski:275:+	Adenovirus:Type_11_Strain_Slobitski:968:-	1.4284697	-0.004930823	1.6559665	0.16652611	1.1425964	-0.2510029	-1.1609025	-1.3789439	Proximal	True
Adenoviridae:Type_11_Strain_Slobitski	Adenovirus:Type_11_Strain_Slobitski:276:+	Adenovirus:Type_11_Strain_Slobitski:969:-	-0.40917456	0.5457481	-0.0673852	0.82103014	-0.2746768	0.7331664	-0.957332	0.58950365	Proximal shuffled	True
Adenoviridae:Type_11_Strain_Slobitski	Adenovirus:Type_11_Strain_Slobitski:295:+	Adenovirus:Type_11_Strain_Slobitski:988:-	-0.99345285	0.700171	-0.64308035	1.1133754	-0.78637314	1.1479938	-1.5573089	1.124435	Distal shuffled	True
Adenoviridae:Type_11_Strain_Slobitski	Adenovirus:Type_11_Strain_Slobitski:296:+	Adenovirus:Type_11_Strain_Slobitski:989:-	-1.2149901	0.71295136	-0.7057564	1.2086148	-0.8388339	1.2308745	-1.5227083	1.1245885	Distal shuffled	True
Adenoviridae:Type_11_Strain_Slobitski	Adenovirus:Type_11_Strain_Slobitski:303:+	Adenovirus:Type_11_Strain_Slobitski:996:-	0.90264916	2.2115474	0.9046523	1.5084102	-0.6491741	-0.08493525	-1.9118533	-1.2611115	Promoter-like shuffled	True
Adenoviridae:Type_11_Strain_Slobitski	Adenovirus:Type_11_Strain_Slobitski:305:+	Adenovirus:Type_11_Strain_Slobitski:998:-	1.0455928	0.5823049	1.5036607	0.47234684	0.72592616	-0.3196384	-0.6313792	-1.541195	Proximal	True
Adenoviridae:Type_11_Strain_Slobitski	Adenovirus:Type_11_Strain_Slobitski:308:+	Adenovirus:Type_11_Strain_Slobitski:1001:-	0.7395274	1.7169863	0.8595009	1.222964	-0.38010052	-0.030950457	-1.4830792	-1.0740148	Promoter-like shuffled	True
Adenoviridae:Type_11_Strain_Slobitski	Adenovirus:Type_11_Strain_Slobitski:318:+	Adenovirus:Type_11_Strain_Slobitski:1011:-	-0.65617126	1.6782317	-0.40206343	1.5962882	-1.2221904	0.83466804	-2.1211112	0.22957247	Promoter-like shuffled	True
Adenoviridae:Type_11_Strain_Slobitski	Adenovirus:Type_11_Strain_Slobitski:354:+	Adenovirus:Type_11_Strain_Slobitski:1047:-	1.487021	1.1806281	1.3987591	0.7294595	0.2949216	-0.39746103	-1.2093745	-1.5084136	Promoter-like	True
Adenoviridae:Type_11_Strain_Slobitski	Adenovirus:Type_11_Strain_Slobitski:364:+	Adenovirus:Type_11_Strain_Slobitski:1057:-	1.7293477	0.14960536	1.5176353	-0.005386092	0.7145741	-0.6069875	-0.58429855	-1.6179314	Promoter-like	False
Adenoviridae:Type_11_Strain_Slobitski	Adenovirus:Type_11_Strain_Slobitski:456:+	Adenovirus:Type_11_Strain_Slobitski:1149:-	-1.7195787	0.61967266	-1.0204575	1.2693224	-0.8963761	1.5006953	-1.3821495	1.5109086	CTCF-only shuffled	True
Adenoviridae:Type_11_Strain_Slobitski	Adenovirus:Type_11_Strain_Slobitski:457:+	Adenovirus:Type_11_Strain_Slobitski:1150:-	-1.8978848	0.3693686	-1.0794923	1.1300344	-0.87454367	1.4508417	-0.944826	1.4738278	CTCF-only shuffled	True
Adenoviridae:Type_11_Strain_Slobitski	Adenovirus:Type_11_Strain_Slobitski:458:+	Adenovirus:Type_11_Strain_Slobitski:1151:-	-2.0675542	0.62204707	-1.3947355	1.4004359	-1.2074655	1.7659723	-1.6812613	1.9278284	CTCF-only shuffled	True
Adenoviridae:Type_11_Strain_Slobitski	Adenovirus:Type_11_Strain_Slobitski:466:+	Adenovirus:Type_11_Strain_Slobitski:1159:-	0.7460729	0.07389942	1.173351	0.17883544	0.6985697	-0.19971739	0.020157963	-0.99382114	Proximal	True
Adenoviridae:Type_11_Strain_Slobitski	Adenovirus:Type_11_Strain_Slobitski:467:+	Adenovirus:Type_11_Strain_Slobitski:1160:-	0.6529788	0.331338	1.2245685	0.42891842	0.8044025	0.0184969	-0.3512665	-0.8046107	Proximal	True
Adenoviridae:Type_11_Strain_Slobitski	Adenovirus:Type_11_Strain_Slobitski:483:+	Adenovirus:Type_11_Strain_Slobitski:1176:-	-1.9244126	1.3649297	-1.3426025	1.7853924	-1.5828586	1.6924548	-2.347918	1.5380727	Proximal shuffled	True
Adenoviridae:Type_11_Strain_Slobitski	Adenovirus:Type_11_Strain_Slobitski:506:+	Adenovirus:Type_11_Strain_Slobitski:1199:-	0.26919362	-0.2180459	0.9554751	0.12746051	0.96556234	0.13821538	0.23414606	-0.40447488	Distal	True
Adenoviridae:Type_11_Strain_Slobitski	Adenovirus:Type_11_Strain_Slobitski:507:+	Adenovirus:Type_11_Strain_Slobitski:1200:-	1.2582328	-0.12253214	1.3382215	-0.07572448	0.9192716	-0.3936139	-0.18778764	-1.1503766	Proximal	True
Adenoviridae:Type_11_Strain_Slobitski	Adenovirus:Type_11_Strain_Slobitski:508:+	Adenovirus:Type_11_Strain_Slobitski:1201:-	1.5524269	0.29640773	1.5310943	0.20679712	0.7879389	-0.43067348	-0.8380414	-1.5025933	Promoter-like	True
Adenoviridae:Type_11_Strain_Slobitski	Adenovirus:Type_11_Strain_Slobitski:509:+	Adenovirus:Type_11_Strain_Slobitski:1202:-	0.40672442	0.58055824	0.59887946	0.68895966	0.09059715	0.34148768	-1.1281189	-0.10856244	Proximal shuffled	True
Adenoviridae:Type_11_Strain_Slobitski	Adenovirus:Type_11_Strain_Slobitski:512:+	Adenovirus:Type_11_Strain_Slobitski:1205:-	0.19299561	0.4698251	0.7185476	0.74037963	0.24768978	0.3580281	-1.2712156	-0.4676842	Proximal shuffled	True
Adenoviridae:Type_11_Strain_Slobitski	Adenovirus:Type_11_Strain_Slobitski:513:+	Adenovirus:Type_11_Strain_Slobitski:1206:-	0.015683249	1.0355997	0.42395282	1.055908	-0.23927139	0.42810607	-1.26006	-0.2967	Proximal shuffled	True
Adenoviridae:Type_11_Strain_Slobitski	Adenovirus:Type_11_Strain_Slobitski:528:+	Adenovirus:Type_11_Strain_Slobitski:1221:-	1.4759357	0.6942116	1.3857951	0.4312936	0.44585353	-0.42778778	-0.8144708	-1.4446898	Promoter-like	True
Adenoviridae:Type_11_Strain_Slobitski	Adenovirus:Type_11_Strain_Slobitski:529:+	Adenovirus:Type_11_Strain_Slobitski:1222:-	1.4908798	0.9512073	1.2521372	0.56582254	0.23491004	-0.3838874	-0.9482916	-1.2462448	Promoter-like	False
Adenoviridae:Type_11_Strain_Slobitski	Adenovirus:Type_11_Strain_Slobitski:530:+	Adenovirus:Type_11_Strain_Slobitski:1223:-	1.774302	1.1965232	1.3789257	0.66779876	0.07108344	-0.5330709	-1.3939749	-1.6165564	Promoter-like	True
Adenoviridae:Type_11_Strain_Slobitski	Adenovirus:Type_11_Strain_Slobitski:531:+	Adenovirus:Type_11_Strain_Slobitski:1224:-	1.706913	0.45631653	1.591122	0.22054237	0.72677547	-0.568297	-0.9132788	-1.6964056	Promoter-like	True
Adenoviridae:Type_11_Strain_Slobitski	-	Adenovirus:Type_11_Strain_Slobitski:1228:-	1.202878	0.36885285	1.4769726	0.24189308	0.9282054	-0.38435644	-0.5186949	-1.4655724	Proximal	True
Adenoviridae:Type_11_Strain_Slobitski	Adenovirus:Type_11_Strain_Slobitski:536:+	Adenovirus:Type_11_Strain_Slobitski:1229:-	1.8449452	0.55284655	1.643787	0.25564593	0.73931044	-0.61718714	-1.0440991	-1.8554963	Promoter-like	True
Adenoviridae:Type_11_Strain_Slobitski	Adenovirus:Type_11_Strain_Slobitski:537:+	Adenovirus:Type_11_Strain_Slobitski:1230:-	1.1899035	0.9473596	1.3511107	0.6822968	0.45824036	-0.23707423	-0.9728006	-1.2554376	Proximal	True
Adenoviridae:Type_11_Strain_Slobitski	Adenovirus:Type_11_Strain_Slobitski:544:+	Adenovirus:Type_11_Strain_Slobitski:1237:-	0.09650402	2.6218967	0.28619486	1.9623681	-1.2491374	0.37251002	-2.5042782	-0.8111665	Promoter-like shuffled	True
Adenoviridae:Type_11_Strain_Slobitski	Adenovirus:Type_11_Strain_Slobitski:555:+	Adenovirus:Type_11_Strain_Slobitski:1248:-	0.6580064	-0.6785623	1.2238693	-0.091500655	1.3118548	0.078662485	-0.021842673	-0.61901873	Distal	True
Adenoviridae:Type_11_Strain_Slobitski	Adenovirus:Type_11_Strain_Slobitski:558:+	Adenovirus:Type_11_Strain_Slobitski:1251:-	0.975001	-0.40500996	1.2350245	-0.025010087	1.0781345	-0.060235318	-0.24350703	-0.70596236	Proximal	True
Adenoviridae:Type_11_Strain_Slobitski	Adenovirus:Type_11_Strain_Slobitski:569:+	Adenovirus:Type_11_Strain_Slobitski:1262:-	-1.3423009	-0.20414071	-0.6083845	0.80023897	-0.22929592	1.4259675	-1.1549706	1.6521003	CTCF-only shuffled	True
Adenoviridae:Type_11_Strain_Slobitski	-	Adenovirus:Type_11_Strain_Slobitski:1263:-	-1.2832477	-0.7661997	-0.09716554	0.16296816	0.51341707	0.8482363	0.8535676	0.89100945	CTCF-only shuffled	True
Adenoviridae:Type_11_Strain_Slobitski	-	Adenovirus:Type_11_Strain_Slobitski:1264:-	-0.47783178	-1.3702987	0.88150203	-0.5709159	1.582141	0.07466233	1.9375536	-0.43236694	CTCF-only	True
Adenoviridae:Type_11_Strain_Slobitski	Adenovirus:Type_11_Strain_Slobitski:588:+	Adenovirus:Type_11_Strain_Slobitski:1281:-	-0.4931968	-1.1203511	0.757568	-0.356181	1.3773425	0.25264922	1.8374182	0.012393087	CTCF-only	True
Adenoviridae:Type_11_Strain_Slobitski	-	Adenovirus:Type_11_Strain_Slobitski:1344:-	-1.2083182	-0.612836	-0.2232888	0.32919312	0.29506525	1.0325837	0.27460045	1.2213404	CTCF-only shuffled	True
Adenoviridae:Type_11_Strain_Slobitski	Adenovirus:Type_11_Strain_Slobitski:664:+	Adenovirus:Type_11_Strain_Slobitski:1357:-	0.38622314	-0.57700425	1.0576928	-0.17937344	1.1145052	-0.09791958	0.78331256	-0.715685	Distal	True
Adenoviridae:Type_11_Strain_Slobitski	Adenovirus:Type_11_Strain_Slobitski:680:+	Adenovirus:Type_11_Strain_Slobitski:1373:-	-0.40254503	-0.5331961	0.5956875	0.079998456	0.9278637	0.42386848	0.84908235	0.16820243	Distal	True
Adenoviridae:Type_11_Strain_Slobitski	Adenovirus:Type_11_Strain_Slobitski:681:+	Adenovirus:Type_11_Strain_Slobitski:1374:-	-0.1142636	-1.1122278	1.3657961	-0.6005987	1.886245	-0.31277448	1.7255733	-1.463635	Distal	True
Adenoviridae:Type_11_Strain_Slobitski	Adenovirus:Type_11_Strain_Slobitski:689:+	Adenovirus:Type_11_Strain_Slobitski:1382:-	1.3464459	-0.61621207	1.3435436	-0.14079955	1.3873498	0.05383539	-0.7579082	-0.41492075	Distal	False
Adenoviridae:Type_11_Strain_Slobitski	Adenovirus:Type_11_Strain_Slobitski:690:+	Adenovirus:Type_11_Strain_Slobitski:1383:-	2.80368	-0.7818756	1.5586116	-0.7293868	1.0699306	-0.7190352	-1.0620946	-1.2030538	Promoter-like	False
Adenoviridae:Type_11_Strain_Slobitski	Adenovirus:Type_11_Strain_Slobitski:691:+	Adenovirus:Type_11_Strain_Slobitski:1384:-	3.4063897	-0.38959235	1.915667	-0.52651733	1.0910676	-0.8861629	-1.6943977	-1.7624414	Promoter-like	False
Adenoviridae:Type_11_Strain_Slobitski	Adenovirus:Type_11_Strain_Slobitski:692:+	Adenovirus:Type_11_Strain_Slobitski:1385:-	3.1252651	-1.0988243	1.6937091	-0.9851764	1.261959	-0.8747245	-0.47510606	-1.4003626	Promoter-like	False
Adenoviridae:Type_14_Strain_de_Wit	-	Adenovirus:Type_14_Strain_de_Wit:1376:-	1.2026654	-1.231411	1.4785504	-0.6757966	1.6061056	-0.36704713	0.22283606	-1.1014625	Distal	False
Adenoviridae:Type_14_Strain_de_Wit	Adenovirus:Type_14_Strain_de_Wit:1362:+	Adenovirus:Type_14_Strain_de_Wit:1377:-	2.0221496	-0.21220964	1.911725	-0.066491626	1.245769	-0.5521046	-1.3343842	-1.8330467	Promoter-like	False
Adenoviridae:Type_14_Strain_de_Wit	Adenovirus:Type_14_Strain_de_Wit:1363:+	Adenovirus:Type_14_Strain_de_Wit:1378:-	2.0023084	0.62111664	1.3612502	0.2309078	0.32109672	-0.6802211	-0.62747467	-1.594523	Promoter-like	False
Adenoviridae:Type_14_Strain_de_Wit	Adenovirus:Type_14_Strain_de_Wit:1364:+	Adenovirus:Type_14_Strain_de_Wit:1379:-	1.729634	-0.31590125	1.8117205	-0.34204856	1.3771058	-0.7416955	-0.3403095	-2.044362	Proximal	False
Adenoviridae:Type_14_Strain_de_Wit	Adenovirus:Type_14_Strain_de_Wit:1365:+	Adenovirus:Type_14_Strain_de_Wit:1380:-	1.5088449	-0.8609711	1.7754941	-0.6260276	1.7184243	-0.649252	0.10398227	-1.8244606	Proximal	False
Adenoviridae:Type_14_Strain_de_Wit	Adenovirus:Type_14_Strain_de_Wit:1366:+	Adenovirus:Type_14_Strain_de_Wit:1381:-	1.8934739	0.15419945	1.9825051	0.11450559	1.268975	-0.60885143	-1.415466	-2.2012086	Proximal	False
Adenoviridae:Type_14_Strain_de_Wit	Adenovirus:Type_14_Strain_de_Wit:1367:+	Adenovirus:Type_14_Strain_de_Wit:1382:-	1.5920196	-0.44587463	1.7806435	-0.17231512	1.4848869	-0.35173994	-0.9839532	-1.4052005	Proximal	False
Adenoviridae:Type_14_Strain_de_Wit	Adenovirus:Type_14_Strain_de_Wit:8:+	Adenovirus:Type_14_Strain_de_Wit:688:-	-0.5167853	-0.9913786	0.7439084	-0.12476315	1.3384167	0.47616178	1.1000051	0.22838439	Distal	False
Adenoviridae:Type_14_Strain_de_Wit	Adenovirus:Type_14_Strain_de_Wit:9:+	Adenovirus:Type_14_Strain_de_Wit:689:-	0.09512187	-1.2976213	1.1263974	-0.46267954	1.7194743	0.17385556	1.0421953	-0.28354335	Distal	False
Adenoviridae:Type_14_Strain_de_Wit	Adenovirus:Type_14_Strain_de_Wit:13:+	Adenovirus:Type_14_Strain_de_Wit:693:-	1.2868986	-0.97846514	1.9418633	-0.53733784	2.0779836	-0.4611793	-0.20344192	-1.8367022	Distal	True
Adenoviridae:Type_14_Strain_de_Wit	Adenovirus:Type_14_Strain_de_Wit:55:+	Adenovirus:Type_14_Strain_de_Wit:735:-	-1.3395426	-0.017958313	-0.4588923	0.8400677	-0.12367623	1.3662992	-1.1158239	1.5195534	CTCF-only shuffled	True
Adenoviridae:Type_14_Strain_de_Wit	Adenovirus:Type_14_Strain_de_Wit:56:+	Adenovirus:Type_14_Strain_de_Wit:736:-	-1.4999726	0.39256263	-0.7787398	1.0950215	-0.6417464	1.3649985	-1.1017942	1.3150091	Distal shuffled	True
Adenoviridae:Type_14_Strain_de_Wit	Adenovirus:Type_14_Strain_de_Wit:57:+	Adenovirus:Type_14_Strain_de_Wit:737:-	-0.29305595	1.4911222	0.047108054	1.4823599	-0.6953798	0.79862833	-2.2958465	0.108266816	Promoter-like shuffled	True
Adenoviridae:Type_14_Strain_de_Wit	Adenovirus:Type_14_Strain_de_Wit:63:+	Adenovirus:Type_14_Strain_de_Wit:743:-	-0.16334993	0.498221	0.34701645	0.8823713	0.027633995	0.6675161	-1.4084921	0.10147965	Proximal shuffled	False
Adenoviridae:Type_14_Strain_de_Wit	Adenovirus:Type_14_Strain_de_Wit:64:+	Adenovirus:Type_14_Strain_de_Wit:744:-	-0.14060107	-0.080497496	0.762859	0.44382614	0.781415	0.4741131	0.06548071	0.022671895	Distal	False
Adenoviridae:Type_14_Strain_de_Wit	Adenovirus:Type_14_Strain_de_Wit:71:+	Adenovirus:Type_14_Strain_de_Wit:751:-	-0.21953607	0.9963534	0.5115687	1.1339866	0.004547	0.6174178	-1.2680088	-0.0702892	Proximal shuffled	True
Adenoviridae:Type_14_Strain_de_Wit	Adenovirus:Type_14_Strain_de_Wit:82:+	Adenovirus:Type_14_Strain_de_Wit:762:-	0.120501354	0.64240634	0.6660305	0.5900159	0.20184433	0.049041152	0.44332516	-0.5401609	Proximal	True
Adenoviridae:Type_14_Strain_de_Wit	Adenovirus:Type_14_Strain_de_Wit:83:+	Adenovirus:Type_14_Strain_de_Wit:763:-	-0.8205758	-0.19818643	0.12085378	0.09509551	0.29858962	0.17822593	1.654954	-0.08859901	CTCF-only	True
Adenoviridae:Type_14_Strain_de_Wit	Adenovirus:Type_14_Strain_de_Wit:84:+	Adenovirus:Type_14_Strain_de_Wit:764:-	-0.71273214	-0.5953895	0.4554034	-0.34711254	0.83587986	-0.18044278	2.4839823	-0.6393113	CTCF-only	True
Adenoviridae:Type_14_Strain_de_Wit	Adenovirus:Type_14_Strain_de_Wit:85:+	Adenovirus:Type_14_Strain_de_Wit:765:-	-0.9749486	-0.24136093	-0.11538553	0.27763098	0.22644246	0.6538735	1.0366509	0.7362487	CTCF-only	True
Adenoviridae:Type_14_Strain_de_Wit	Adenovirus:Type_14_Strain_de_Wit:94:+	Adenovirus:Type_14_Strain_de_Wit:774:-	-0.16345763	1.4454138	0.19907224	1.2987819	-0.5354954	0.54842085	-1.6195793	-0.15800366	Promoter-like shuffled	True
Adenoviridae:Type_14_Strain_de_Wit	Adenovirus:Type_14_Strain_de_Wit:95:+	Adenovirus:Type_14_Strain_de_Wit:775:-	-0.05352421	1.4818465	0.35419568	1.1972942	-0.51436996	0.2668123	-0.93796	-0.5607709	Promoter-like shuffled	True
Adenoviridae:Type_14_Strain_de_Wit	Adenovirus:Type_14_Strain_de_Wit:96:+	Adenovirus:Type_14_Strain_de_Wit:776:-	-0.14109221	1.0973356	0.30224827	1.2268296	-0.28353482	0.6628122	-1.4724104	0.038993925	Proximal shuffled	True
Adenoviridae:Type_14_Strain_de_Wit	Adenovirus:Type_14_Strain_de_Wit:102:+	Adenovirus:Type_14_Strain_de_Wit:782:-	1.2020262	-0.34169185	1.3422823	-0.21846019	1.0856698	-0.4375653	0.23575203	-1.2804679	Proximal	True
Adenoviridae:Type_14_Strain_de_Wit	Adenovirus:Type_14_Strain_de_Wit:103:+	Adenovirus:Type_14_Strain_de_Wit:783:-	1.7074804	-0.87554145	1.3813772	-0.61130714	1.2096908	-0.50782496	0.006645903	-1.0671922	Promoter-like	True
Adenoviridae:Type_14_Strain_de_Wit	Adenovirus:Type_14_Strain_de_Wit:104:+	-	1.2971287	0.5792982	1.2481588	0.41737926	0.3488772	-0.30778354	-0.88820004	-1.123169	Promoter-like	True
Adenoviridae:Type_14_Strain_de_Wit	Adenovirus:Type_14_Strain_de_Wit:116:+	Adenovirus:Type_14_Strain_de_Wit:796:-	-1.534345	-0.06781289	-0.6022522	0.86126757	-0.21579677	1.4077957	-0.70103824	1.5600431	CTCF-only shuffled	True
Adenoviridae:Type_14_Strain_de_Wit	Adenovirus:Type_14_Strain_de_Wit:123:+	Adenovirus:Type_14_Strain_de_Wit:803:-	-0.35680473	-0.9748775	0.6413493	-0.3290691	1.1689608	0.20402698	1.6243219	0.035705753	CTCF-only	True
Adenoviridae:Type_14_Strain_de_Wit	Adenovirus:Type_14_Strain_de_Wit:124:+	Adenovirus:Type_14_Strain_de_Wit:804:-	0.6189436	-0.04666119	1.1358309	0.20062852	0.8747908	0.024584655	-0.36997932	-0.5935446	Proximal	True
Adenoviridae:Type_14_Strain_de_Wit	Adenovirus:Type_14_Strain_de_Wit:125:+	Adenovirus:Type_14_Strain_de_Wit:805:-	0.48103827	-0.004182175	0.85389745	0.27122116	0.6608018	0.20978557	-0.46839648	-0.19843554	Proximal	True
Adenoviridae:Type_14_Strain_de_Wit	Adenovirus:Type_14_Strain_de_Wit:131:+	Adenovirus:Type_14_Strain_de_Wit:811:-	1.9381899	-0.18514049	1.6466453	-0.14833891	0.970438	-0.5473366	-1.0861521	-1.5302439	Promoter-like	True
Adenoviridae:Type_14_Strain_de_Wit	Adenovirus:Type_14_Strain_de_Wit:132:+	Adenovirus:Type_14_Strain_de_Wit:812:-	1.8437494	0.5362187	1.7334205	0.29297084	0.66895974	-0.6425595	-1.0855429	-2.0302544	Promoter-like	True
Adenoviridae:Type_14_Strain_de_Wit	Adenovirus:Type_14_Strain_de_Wit:134:+	Adenovirus:Type_14_Strain_de_Wit:814:-	0.2723704	0.09568904	1.0590038	0.47107548	0.9672542	0.3596207	-0.60166025	-0.31464815	Proximal	True
Adenoviridae:Type_14_Strain_de_Wit	Adenovirus:Type_14_Strain_de_Wit:135:+	Adenovirus:Type_14_Strain_de_Wit:815:-	-0.5430192	-0.28516364	0.4291286	0.2539206	0.65739816	0.5058982	0.34187016	0.20208955	Distal	True
Adenoviridae:Type_14_Strain_de_Wit	Adenovirus:Type_14_Strain_de_Wit:136:+	Adenovirus:Type_14_Strain_de_Wit:816:-	-0.35222933	-0.5069771	0.69436324	0.060312144	1.020957	0.35962194	0.84381425	0.010732077	Distal	True
Adenoviridae:Type_14_Strain_de_Wit	Adenovirus:Type_14_Strain_de_Wit:137:+	Adenovirus:Type_14_Strain_de_Wit:817:-	-0.8526874	0.7649094	-0.25342372	1.1673818	-0.47055078	1.0462353	-1.5539331	0.7502224	Proximal shuffled	True
Adenoviridae:Type_14_Strain_de_Wit	Adenovirus:Type_14_Strain_de_Wit:139:+	Adenovirus:Type_14_Strain_de_Wit:819:-	-1.508666	0.9934249	-1.1016173	1.5166354	-1.3256028	1.4787832	-2.1998699	1.3402798	Proximal shuffled	True
Adenoviridae:Type_14_Strain_de_Wit	Adenovirus:Type_14_Strain_de_Wit:154:+	Adenovirus:Type_14_Strain_de_Wit:834:-	0.4185858	1.5361315	0.5463519	1.1534568	-0.51261914	0.0998497	-1.2836919	-0.75278735	Promoter-like shuffled	True
Adenoviridae:Type_14_Strain_de_Wit	Adenovirus:Type_14_Strain_de_Wit:155:+	Adenovirus:Type_14_Strain_de_Wit:835:-	0.7187489	2.1147547	0.78332186	1.4084221	-0.701856	-0.13088232	-1.5767558	-1.2670171	Promoter-like shuffled	True
Adenoviridae:Type_14_Strain_de_Wit	Adenovirus:Type_14_Strain_de_Wit:156:+	Adenovirus:Type_14_Strain_de_Wit:836:-	0.58165956	2.1921747	0.68998766	1.4760885	-0.80299366	-0.09465647	-1.4343195	-1.22425	Promoter-like shuffled	True
Adenoviridae:Type_14_Strain_de_Wit	Adenovirus:Type_14_Strain_de_Wit:157:+	Adenovirus:Type_14_Strain_de_Wit:837:-	1.5460352	1.2023779	1.6439459	0.7466286	0.60226995	-0.45368624	-0.95683336	-1.9557879	Proximal	True
Adenoviridae:Type_14_Strain_de_Wit	Adenovirus:Type_14_Strain_de_Wit:158:+	Adenovirus:Type_14_Strain_de_Wit:838:-	1.3845885	0.5383526	1.3844858	0.2243712	0.59119016	-0.5746506	-0.37183246	-1.6294653	Promoter-like	True
Adenoviridae:Type_14_Strain_de_Wit	Adenovirus:Type_14_Strain_de_Wit:159:+	Adenovirus:Type_14_Strain_de_Wit:839:-	1.5534909	0.6381601	1.6226988	0.40381166	0.65520334	-0.4900418	-0.98654616	-1.7478528	Proximal	True
Adenoviridae:Type_14_Strain_de_Wit	Adenovirus:Type_14_Strain_de_Wit:171:+	Adenovirus:Type_14_Strain_de_Wit:851:-	2.0433085	1.7820158	1.5235431	0.9951085	-0.19249314	-0.7089198	-1.6412534	-2.0911245	Promoter-like	True
Adenoviridae:Type_14_Strain_de_Wit	Adenovirus:Type_14_Strain_de_Wit:173:+	Adenovirus:Type_14_Strain_de_Wit:853:-	0.9817188	2.01072	0.8465762	1.3333275	-0.66947794	-0.1366634	-1.9960067	-1.2257357	Promoter-like shuffled	True
Adenoviridae:Type_14_Strain_de_Wit	Adenovirus:Type_14_Strain_de_Wit:178:+	Adenovirus:Type_14_Strain_de_Wit:858:-	0.7293516	0.17474952	1.0438404	0.39896646	0.5541435	0.06546153	-0.6081661	-0.62677073	Proximal	True
Adenoviridae:Type_14_Strain_de_Wit	Adenovirus:Type_14_Strain_de_Wit:180:+	Adenovirus:Type_14_Strain_de_Wit:860:-	0.10425186	0.73440033	0.37880257	0.9265102	-0.13347414	0.5211829	-1.3174742	-0.02270767	Proximal shuffled	True
Adenoviridae:Type_14_Strain_de_Wit	Adenovirus:Type_14_Strain_de_Wit:193:+	Adenovirus:Type_14_Strain_de_Wit:873:-	0.5638496	1.9318931	0.54878926	1.4298208	-0.76659596	0.13798697	-2.2217212	-0.9622778	Promoter-like shuffled	True
Adenoviridae:Type_14_Strain_de_Wit	Adenovirus:Type_14_Strain_de_Wit:194:+	Adenovirus:Type_14_Strain_de_Wit:874:-	0.41945827	2.1113043	0.47761065	1.6047115	-0.88559604	0.24404404	-2.4881067	-0.9273366	Promoter-like shuffled	False
Adenoviridae:Type_14_Strain_de_Wit	Adenovirus:Type_14_Strain_de_Wit:210:+	Adenovirus:Type_14_Strain_de_Wit:890:-	-0.9656223	-0.60708785	0.16410452	0.39042887	0.68472624	1.0457656	-0.17260447	1.0354643	Distal shuffled	True
Adenoviridae:Type_14_Strain_de_Wit	Adenovirus:Type_14_Strain_de_Wit:215:+	Adenovirus:Type_14_Strain_de_Wit:895:-	0.054171108	0.97078055	0.5501403	0.8900034	-0.046925303	0.28197172	-0.34369302	-0.20878008	Promoter-like shuffled	True
Adenoviridae:Type_14_Strain_de_Wit	Adenovirus:Type_14_Strain_de_Wit:216:+	Adenovirus:Type_14_Strain_de_Wit:896:-	0.30536005	-0.15474403	0.75522923	-0.050166044	0.6578431	-0.22234638	1.4035275	-0.6819551	CTCF-only	True
Adenoviridae:Type_14_Strain_de_Wit	Adenovirus:Type_14_Strain_de_Wit:217:+	Adenovirus:Type_14_Strain_de_Wit:897:-	0.12562722	-0.9645674	0.942127	-0.85879666	1.2586144	-0.73622215	2.6095693	-1.5273489	CTCF-only	True
Adenoviridae:Type_14_Strain_de_Wit	Adenovirus:Type_14_Strain_de_Wit:218:+	Adenovirus:Type_14_Strain_de_Wit:898:-	0.50762564	0.22894418	0.8704798	0.16909847	0.5506597	-0.21921766	0.8966025	-0.76502854	CTCF-only	True
Adenoviridae:Type_14_Strain_de_Wit	Adenovirus:Type_14_Strain_de_Wit:227:+	Adenovirus:Type_14_Strain_de_Wit:907:-	-1.0648847	0.816583	-0.51325226	1.1222655	-0.6019361	1.1168268	-1.0202528	1.1418811	CTCF-only shuffled	True
Adenoviridae:Type_14_Strain_de_Wit	Adenovirus:Type_14_Strain_de_Wit:240:+	Adenovirus:Type_14_Strain_de_Wit:920:-	-1.1368852	0.5059315	-0.51754075	1.147164	-0.53567535	1.2857791	-1.7094145	1.1539001	Distal shuffled	True
Adenoviridae:Type_14_Strain_de_Wit	Adenovirus:Type_14_Strain_de_Wit:241:+	Adenovirus:Type_14_Strain_de_Wit:921:-	-1.4461488	1.1295202	-0.9103873	1.5484518	-1.2001563	1.3960901	-1.9872837	1.202534	Proximal shuffled	True
Adenoviridae:Type_14_Strain_de_Wit	Adenovirus:Type_14_Strain_de_Wit:242:+	Adenovirus:Type_14_Strain_de_Wit:922:-	-1.7137005	0.8334039	-1.1088305	1.4382017	-1.1822908	1.5320748	-1.7867184	1.5095155	Distal shuffled	True
Adenoviridae:Type_14_Strain_de_Wit	Adenovirus:Type_14_Strain_de_Wit:243:+	Adenovirus:Type_14_Strain_de_Wit:923:-	-1.5212996	1.3395946	-0.9483391	1.6506038	-1.2716113	1.407373	-2.0171924	1.1440477	Proximal shuffled	True
Adenoviridae:Type_14_Strain_de_Wit	Adenovirus:Type_14_Strain_de_Wit:256:+	Adenovirus:Type_14_Strain_de_Wit:936:-	0.6543946	0.75890183	0.99652207	0.5350121	0.2247074	-0.26969123	0.12805486	-1.1989893	Proximal	True
Adenoviridae:Type_14_Strain_de_Wit	Adenovirus:Type_14_Strain_de_Wit:257:+	Adenovirus:Type_14_Strain_de_Wit:937:-	0.46852493	1.1499981	0.78176385	0.9195586	-0.1567574	-0.018784925	-0.71127003	-0.9585503	Promoter-like shuffled	False
Adenoviridae:Type_14_Strain_de_Wit	Adenovirus:Type_14_Strain_de_Wit:258:+	Adenovirus:Type_14_Strain_de_Wit:938:-	0.99993265	1.2946754	1.1016152	0.900815	-0.04265267	-0.21345176	-0.9917642	-1.2140098	Promoter-like shuffled	False
Adenoviridae:Type_14_Strain_de_Wit	Adenovirus:Type_14_Strain_de_Wit:259:+	Adenovirus:Type_14_Strain_de_Wit:939:-	1.396657	0.13920715	1.4898103	0.1277155	0.8348819	-0.41242063	-0.5857843	-1.3934808	Proximal	True
Adenoviridae:Type_14_Strain_de_Wit	Adenovirus:Type_14_Strain_de_Wit:260:+	Adenovirus:Type_14_Strain_de_Wit:940:-	1.149908	-0.0076041445	1.3661578	0.01965589	0.7772398	-0.4186232	-0.19658601	-1.2870018	Proximal	True
Adenoviridae:Type_14_Strain_de_Wit	Adenovirus:Type_14_Strain_de_Wit:261:+	Adenovirus:Type_14_Strain_de_Wit:941:-	1.1210026	0.5298189	1.0910578	0.4501745	0.38164905	-0.11338562	-0.9255932	-0.79913104	Promoter-like	True
Adenoviridae:Type_14_Strain_de_Wit	Adenovirus:Type_14_Strain_de_Wit:262:+	Adenovirus:Type_14_Strain_de_Wit:942:-	0.44028157	0.16199178	0.8799989	0.44087368	0.6817554	0.3426234	-0.7893002	-0.062888645	Proximal	True
Adenoviridae:Type_14_Strain_de_Wit	Adenovirus:Type_14_Strain_de_Wit:272:+	Adenovirus:Type_14_Strain_de_Wit:952:-	-1.9931934	0.06929754	-1.1477264	1.0459335	-0.7365786	1.6336284	-1.1945124	1.7670126	CTCF-only shuffled	True
Adenoviridae:Type_14_Strain_de_Wit	Adenovirus:Type_14_Strain_de_Wit:282:+	Adenovirus:Type_14_Strain_de_Wit:962:-	-0.8252963	0.29762194	-0.25167406	0.7391388	-0.2719198	0.78583145	-0.2697007	0.6272957	Distal shuffled	True
Adenoviridae:Type_14_Strain_de_Wit	Adenovirus:Type_14_Strain_de_Wit:289:+	Adenovirus:Type_14_Strain_de_Wit:969:-	1.4471037	1.5938134	1.2058561	0.94474804	-0.20558204	-0.4798805	-1.3151536	-1.6591843	Promoter-like shuffled	True
Adenoviridae:Type_14_Strain_de_Wit	Adenovirus:Type_14_Strain_de_Wit:293:+	Adenovirus:Type_14_Strain_de_Wit:973:-	-0.33671504	2.1390438	-0.090069845	1.7551553	-1.2194831	0.60707664	-2.2221897	-0.27465543	Promoter-like shuffled	True
Adenoviridae:Type_14_Strain_de_Wit	Adenovirus:Type_14_Strain_de_Wit:294:+	Adenovirus:Type_14_Strain_de_Wit:974:-	2.027279	1.2259216	1.5014849	0.6526477	0.06908152	-0.6550878	-1.4950428	-1.8476298	Promoter-like	True
Adenoviridae:Type_14_Strain_de_Wit	Adenovirus:Type_14_Strain_de_Wit:295:+	Adenovirus:Type_14_Strain_de_Wit:975:-	2.2205982	1.2776072	1.5106988	0.61983246	-0.016005479	-0.7464934	-1.5209385	-1.8896075	Promoter-like	True
Adenoviridae:Type_14_Strain_de_Wit	Adenovirus:Type_14_Strain_de_Wit:338:+	Adenovirus:Type_14_Strain_de_Wit:1018:-	0.35690516	0.24848364	0.9855957	0.49469724	0.63095605	0.16977356	-0.58320165	-0.6018784	Proximal	True
Adenoviridae:Type_14_Strain_de_Wit	Adenovirus:Type_14_Strain_de_Wit:340:+	Adenovirus:Type_14_Strain_de_Wit:1020:-	1.6820859	0.79584605	1.7110157	0.495777	0.7707083	-0.5187236	-1.1369332	-1.9000101	Proximal	True
Adenoviridae:Type_14_Strain_de_Wit	Adenovirus:Type_14_Strain_de_Wit:348:+	Adenovirus:Type_14_Strain_de_Wit:1028:-	1.6052818	0.14820248	1.3421438	-0.002115339	0.57101625	-0.5359295	-0.34657207	-1.3154445	Promoter-like	False
Adenoviridae:Type_14_Strain_de_Wit	Adenovirus:Type_14_Strain_de_Wit:350:+	Adenovirus:Type_14_Strain_de_Wit:1030:-	1.4004915	0.22646964	1.3980854	0.06369026	0.644324	-0.55751264	-0.32674605	-1.5743299	Promoter-like	True
Adenoviridae:Type_14_Strain_de_Wit	Adenovirus:Type_14_Strain_de_Wit:411:+	Adenovirus:Type_14_Strain_de_Wit:1091:-	0.66172993	0.8148079	0.9809768	0.7037936	0.28714168	0.031995066	-0.8299067	-0.7660168	Proximal	True
Adenoviridae:Type_14_Strain_de_Wit	Adenovirus:Type_14_Strain_de_Wit:444:+	Adenovirus:Type_14_Strain_de_Wit:1124:-	-0.8741921	0.6983162	-0.33968237	1.0842371	-0.51983714	1.0066264	-1.1410528	0.8522296	Proximal shuffled	True
Adenoviridae:Type_14_Strain_de_Wit	Adenovirus:Type_14_Strain_de_Wit:450:+	Adenovirus:Type_14_Strain_de_Wit:1130:-	0.44014856	1.3758198	0.8917527	1.2381094	-0.11413409	0.2924118	-1.8552097	-0.69894516	Promoter-like shuffled	True
Adenoviridae:Type_14_Strain_de_Wit	Adenovirus:Type_14_Strain_de_Wit:451:+	Adenovirus:Type_14_Strain_de_Wit:1131:-	0.67953837	0.6818725	1.1511242	0.5338804	0.39729798	-0.22701785	-0.25433803	-1.2056451	Proximal	True
Adenoviridae:Type_14_Strain_de_Wit	Adenovirus:Type_14_Strain_de_Wit:452:+	Adenovirus:Type_14_Strain_de_Wit:1132:-	0.7453517	0.24353418	1.2498074	0.3509319	0.831514	-0.05893435	-0.28417856	-0.91026306	Proximal	True
Adenoviridae:Type_14_Strain_de_Wit	Adenovirus:Type_14_Strain_de_Wit:453:+	Adenovirus:Type_14_Strain_de_Wit:1133:-	0.7550335	0.7956091	1.0589502	0.66908306	0.32518852	-0.036412686	-0.73643243	-0.8387335	Proximal	True
Adenoviridae:Type_14_Strain_de_Wit	Adenovirus:Type_14_Strain_de_Wit:468:+	Adenovirus:Type_14_Strain_de_Wit:1148:-	-2.1079404	1.4013867	-1.6321132	1.8170918	-1.8199074	1.819066	-2.583346	1.8187207	Distal shuffled	True
Adenoviridae:Type_14_Strain_de_Wit	Adenovirus:Type_14_Strain_de_Wit:469:+	Adenovirus:Type_14_Strain_de_Wit:1149:-	-1.9750268	1.3236012	-1.3110113	1.7464992	-1.5644987	1.6094518	-2.0515704	1.4142528	Proximal shuffled	True
Adenoviridae:Type_14_Strain_de_Wit	Adenovirus:Type_14_Strain_de_Wit:492:+	Adenovirus:Type_14_Strain_de_Wit:1172:-	1.3357105	-0.22265318	1.4296672	-0.050076306	1.0453342	-0.28920388	-0.3805943	-1.0810916	Proximal	True
Adenoviridae:Type_14_Strain_de_Wit	Adenovirus:Type_14_Strain_de_Wit:493:+	Adenovirus:Type_14_Strain_de_Wit:1173:-	1.088938	0.043803275	1.3153379	0.1339331	0.89877844	-0.25221837	-0.2621681	-1.0935524	Proximal	True
Adenoviridae:Type_14_Strain_de_Wit	Adenovirus:Type_14_Strain_de_Wit:494:+	Adenovirus:Type_14_Strain_de_Wit:1174:-	1.3205843	0.42856547	1.420469	0.41914916	0.70890266	-0.25213832	-0.89875984	-1.3067398	Proximal	True
Adenoviridae:Type_14_Strain_de_Wit	Adenovirus:Type_14_Strain_de_Wit:498:+	Adenovirus:Type_14_Strain_de_Wit:1178:-	-0.035813227	0.23413882	0.534393	0.49529654	0.30396393	0.32004857	-0.50760496	-0.23723	Proximal	True
Adenoviridae:Type_14_Strain_de_Wit	Adenovirus:Type_14_Strain_de_Wit:512:+	Adenovirus:Type_14_Strain_de_Wit:1192:-	0.731436	1.2084934	0.93072844	0.8681908	-0.017129933	-0.10162707	-0.94240737	-1.0857052	Promoter-like shuffled	True
Adenoviridae:Type_14_Strain_de_Wit	Adenovirus:Type_14_Strain_de_Wit:513:+	Adenovirus:Type_14_Strain_de_Wit:1193:-	0.90487087	0.59864926	0.92408395	0.48095912	0.24887148	-0.12018955	-0.5787662	-0.75472605	Proximal	True
Adenoviridae:Type_14_Strain_de_Wit	Adenovirus:Type_14_Strain_de_Wit:514:+	Adenovirus:Type_14_Strain_de_Wit:1194:-	1.562441	0.8688434	1.2087389	0.4516889	0.17106076	-0.47460356	-0.7643522	-1.2848382	Promoter-like	False
Adenoviridae:Type_14_Strain_de_Wit	Adenovirus:Type_14_Strain_de_Wit:515:+	Adenovirus:Type_14_Strain_de_Wit:1195:-	1.9537165	1.1394169	1.3865895	0.5909939	0.059741337	-0.57577914	-1.4187055	-1.5489619	Promoter-like	True
Adenoviridae:Type_14_Strain_de_Wit	Adenovirus:Type_14_Strain_de_Wit:516:+	Adenovirus:Type_14_Strain_de_Wit:1196:-	1.5458105	0.5883987	1.5453935	0.28895202	0.6846479	-0.5704579	-0.6920011	-1.7722287	Promoter-like	True
Adenoviridae:Type_14_Strain_de_Wit	-	Adenovirus:Type_14_Strain_de_Wit:1200:-	1.4873309	0.22314972	1.5524502	0.1945063	0.9594069	-0.35923886	-0.9541387	-1.3849155	Proximal	True
Adenoviridae:Type_14_Strain_de_Wit	-	Adenovirus:Type_14_Strain_de_Wit:1201:-	1.789432	-0.09634844	1.800792	-0.03346575	1.2588843	-0.47737008	-1.2118638	-1.6539059	Proximal	True
Adenoviridae:Type_14_Strain_de_Wit	Adenovirus:Type_14_Strain_de_Wit:522:+	Adenovirus:Type_14_Strain_de_Wit:1202:-	1.389646	0.9739072	1.4453294	0.6660406	0.46181118	-0.32901883	-1.1797364	-1.4175498	Proximal	True
Adenoviridae:Type_14_Strain_de_Wit	Adenovirus:Type_14_Strain_de_Wit:523:+	Adenovirus:Type_14_Strain_de_Wit:1203:-	1.0555694	1.8169537	1.2171794	1.2471433	-0.17064485	-0.21313244	-1.4358696	-1.4556901	Promoter-like shuffled	True
Adenoviridae:Type_14_Strain_de_Wit	Adenovirus:Type_14_Strain_de_Wit:528:+	Adenovirus:Type_14_Strain_de_Wit:1208:-	1.1302361	1.4133798	1.1596987	0.932294	-0.1124277	-0.2920617	-1.3688245	-1.4357266	Promoter-like shuffled	True
Adenoviridae:Type_14_Strain_de_Wit	Adenovirus:Type_14_Strain_de_Wit:529:+	Adenovirus:Type_14_Strain_de_Wit:1209:-	0.4736123	2.2558744	0.58640885	1.6198554	-0.86903167	0.0828578	-1.9838907	-1.1271201	Promoter-like shuffled	True
Adenoviridae:Type_14_Strain_de_Wit	Adenovirus:Type_14_Strain_de_Wit:530:+	Adenovirus:Type_14_Strain_de_Wit:1210:-	0.5114081	2.4337301	0.57546437	1.7572411	-0.95878255	0.16423383	-2.3755395	-1.0696453	Promoter-like shuffled	True
Adenoviridae:Type_14_Strain_de_Wit	Adenovirus:Type_14_Strain_de_Wit:540:+	Adenovirus:Type_14_Strain_de_Wit:1220:-	0.60595727	-0.6214856	1.2018766	-0.07544519	1.2803411	0.079018876	0.07604231	-0.5897699	Distal	True
Adenoviridae:Type_14_Strain_de_Wit	Adenovirus:Type_14_Strain_de_Wit:543:+	Adenovirus:Type_14_Strain_de_Wit:1223:-	0.50426674	-0.6131228	1.2076375	-0.012970954	1.374628	0.21838124	-0.10234907	-0.35000217	Distal	True
Adenoviridae:Type_14_Strain_de_Wit	Adenovirus:Type_14_Strain_de_Wit:555:+	Adenovirus:Type_14_Strain_de_Wit:1235:-	-1.7342553	-0.12860686	-0.78086245	0.83412117	-0.33733976	1.4262629	-0.553768	1.5802879	CTCF-only shuffled	True
Adenoviridae:Type_14_Strain_de_Wit	-	Adenovirus:Type_14_Strain_de_Wit:1236:-	-0.8412479	-0.3410047	0.22079849	0.3973273	0.5469349	0.76028454	0.4865556	0.6166645	Distal shuffled	True
Adenoviridae:Type_14_Strain_de_Wit	-	Adenovirus:Type_14_Strain_de_Wit:1237:-	-0.15655786	-0.75921834	0.8249451	-0.08383031	1.2238326	0.32280713	0.8012954	-0.029259806	Distal	True
Adenoviridae:Type_14_Strain_de_Wit	Adenovirus:Type_14_Strain_de_Wit:573:+	Adenovirus:Type_14_Strain_de_Wit:1253:-	-0.36017513	-0.9584812	0.79341036	-0.22044417	1.3257251	0.30566728	1.4592261	0.015374782	CTCF-only	True
Adenoviridae:Type_14_Strain_de_Wit	Adenovirus:Type_14_Strain_de_Wit:649:+	Adenovirus:Type_14_Strain_de_Wit:1329:-	-0.088803306	-0.56134933	0.57423073	-0.06389512	0.76979214	0.21066399	0.72567016	-0.09529982	Distal	True
Adenoviridae:Type_14_Strain_de_Wit	Adenovirus:Type_14_Strain_de_Wit:663:+	Adenovirus:Type_14_Strain_de_Wit:1343:-	-0.42650867	-0.5044574	0.56426626	0.34543723	0.8905754	0.7773628	-0.3737899	0.4964386	Distal	True
Adenoviridae:Type_14_Strain_de_Wit	Adenovirus:Type_14_Strain_de_Wit:665:+	Adenovirus:Type_14_Strain_de_Wit:1345:-	-0.579919	-0.15825462	0.34713078	0.4356471	0.5383084	0.656777	0.057909846	0.34736854	Distal shuffled	True
Adenoviridae:Type_14_Strain_de_Wit	Adenovirus:Type_14_Strain_de_Wit:666:+	Adenovirus:Type_14_Strain_de_Wit:1346:-	0.10692685	-0.81292367	1.332547	-0.30378327	1.7137762	-0.10997087	1.1632847	-1.1010425	Distal	True
Adenoviridae:Type_14_Strain_de_Wit	Adenovirus:Type_14_Strain_de_Wit:674:+	Adenovirus:Type_14_Strain_de_Wit:1354:-	1.3945884	-0.84520084	1.450688	-0.2649231	1.5555336	0.012896925	-0.724001	-0.5615333	Distal	False
Adenoviridae:Type_14_Strain_de_Wit	Adenovirus:Type_14_Strain_de_Wit:675:+	Adenovirus:Type_14_Strain_de_Wit:1355:-	3.2993696	-1.2772968	1.5072808	-1.1417215	1.0571375	-0.7151656	-1.3079989	-0.7402901	Promoter-like	False
Adenoviridae:Type_14_Strain_de_Wit	Adenovirus:Type_14_Strain_de_Wit:676:+	Adenovirus:Type_14_Strain_de_Wit:1356:-	4.1324606	-0.8591401	2.088419	-0.8951138	1.2799506	-0.8249725	-2.4234178	-1.3571632	Promoter-like	False
Adenoviridae:Type_14_Strain_de_Wit	Adenovirus:Type_14_Strain_de_Wit:677:+	Adenovirus:Type_14_Strain_de_Wit:1357:-	3.8487585	-1.3715076	1.8082193	-1.2918472	1.1871164	-0.96576667	-1.3423443	-1.2288486	Promoter-like	False
Adenoviridae:Type_14_Strain_de_Wit	Adenovirus:Type_14_Strain_de_Wit:1375:+	-	2.4258907	-0.7162436	1.1341077	-0.7153813	0.7096673	-0.6056008	-0.57997227	-0.70756084	Promoter-like	False
Adenoviridae:Type_3_Strain_GB	-	Adenovirus:Type_3_Strain_GB:705:-	2.53781	-1.7901585	1.264598	-1.4141424	1.1236016	-0.81787217	0.3859413	-0.8228996	Promoter-like	False
Adenoviridae:Type_3_Strain_GB	Adenovirus:Type_3_Strain_GB:2:+	Adenovirus:Type_3_Strain_GB:706:-	2.9106016	-0.36518434	1.6500754	-0.55021363	0.92351043	-0.97143185	-0.48081556	-1.7765348	Promoter-like	False
Adenoviridae:Type_3_Strain_GB	Adenovirus:Type_3_Strain_GB:3:+	Adenovirus:Type_3_Strain_GB:707:-	3.2867818	-0.20774558	1.7774078	-0.4628113	0.8606442	-0.98243463	-1.2409679	-1.7880534	Promoter-like	False
Adenoviridae:Type_3_Strain_GB	Adenovirus:Type_3_Strain_GB:4:+	Adenovirus:Type_3_Strain_GB:708:-	2.325077	-0.7279614	1.8811324	-0.63897526	1.4776809	-0.84656966	-0.48316035	-1.9849054	Promoter-like	False
Adenoviridae:Type_3_Strain_GB	Adenovirus:Type_3_Strain_GB:5:+	Adenovirus:Type_3_Strain_GB:709:-	2.5006375	-0.05592835	2.0623844	-0.17581868	1.2994697	-0.82746446	-1.4888209	-2.299982	Promoter-like	False
Adenoviridae:Type_3_Strain_GB	Adenovirus:Type_3_Strain_GB:6:+	Adenovirus:Type_3_Strain_GB:710:-	1.8371192	0.64513016	1.9386921	0.34876245	0.99291927	-0.6798657	-1.287597	-2.366648	Proximal	False
Adenoviridae:Type_3_Strain_GB	Adenovirus:Type_3_Strain_GB:7:+	Adenovirus:Type_3_Strain_GB:711:-	2.0202732	-0.6116023	2.425591	-0.29586047	2.0755324	-0.5821538	-1.7876958	-2.339067	Proximal	False
Adenoviridae:Type_3_Strain_GB	Adenovirus:Type_3_Strain_GB:8:+	Adenovirus:Type_3_Strain_GB:712:-	1.5062317	0.96749604	1.4890553	0.6862225	0.38906863	-0.32135692	-1.5752981	-1.4641819	Promoter-like	False
Adenoviridae:Type_3_Strain_GB	Adenovirus:Type_3_Strain_GB:10:+	Adenovirus:Type_3_Strain_GB:714:-	0.7323054	1.034681	1.0397527	0.83658326	0.20150857	0.00932955	-1.0777345	-0.8647297	Proximal	False
Adenoviridae:Type_3_Strain_GB	Adenovirus:Type_3_Strain_GB:13:+	Adenovirus:Type_3_Strain_GB:717:-	0.74827534	0.98572946	1.0068057	0.80200714	0.1408108	-0.03441835	-0.98365176	-0.92055047	Proximal	True
Adenoviridae:Type_3_Strain_GB	Adenovirus:Type_3_Strain_GB:14:+	Adenovirus:Type_3_Strain_GB:718:-	-0.73378754	0.5741122	-0.14760248	1.0346918	-0.2732061	1.0301428	-1.4644136	0.826112	Proximal shuffled	True
Adenoviridae:Type_3_Strain_GB	Adenovirus:Type_3_Strain_GB:22:+	Adenovirus:Type_3_Strain_GB:726:-	-0.8660995	-1.2090465	0.49882174	-0.3101539	1.2336535	0.42661864	2.0564713	0.326463	CTCF-only	True
Adenoviridae:Type_3_Strain_GB	Adenovirus:Type_3_Strain_GB:23:+	Adenovirus:Type_3_Strain_GB:727:-	0.034870796	-1.1165228	1.3219292	-0.25633293	1.8941426	0.2638338	0.8076149	-0.44495553	Distal	False
Adenoviridae:Type_3_Strain_GB	Adenovirus:Type_3_Strain_GB:24:+	Adenovirus:Type_3_Strain_GB:728:-	0.15176171	-1.2390698	1.3208466	-0.37163788	1.8911843	0.24085653	0.5086053	-0.34800732	Distal	True
Adenoviridae:Type_3_Strain_GB	Adenovirus:Type_3_Strain_GB:25:+	Adenovirus:Type_3_Strain_GB:729:-	0.033780433	-1.6587119	1.3581612	-0.60209477	2.0899134	0.20480302	0.7754768	-0.4266007	Distal	True
Adenoviridae:Type_3_Strain_GB	Adenovirus:Type_3_Strain_GB:31:+	Adenovirus:Type_3_Strain_GB:735:-	-1.8841659	0.38137233	-1.1793275	1.1847202	-0.8945308	1.6366382	-1.283761	1.8466059	CTCF-only shuffled	False
Adenoviridae:Type_3_Strain_GB	Adenovirus:Type_3_Strain_GB:81:+	Adenovirus:Type_3_Strain_GB:785:-	-1.1042215	0.5041278	-0.34659287	1.068562	-0.36366975	1.1271708	-1.0307524	0.92464423	Distal shuffled	True
Adenoviridae:Type_3_Strain_GB	Adenovirus:Type_3_Strain_GB:83:+	Adenovirus:Type_3_Strain_GB:787:-	-0.42327967	0.08465032	0.3879564	0.65622187	0.43943682	0.78250146	-0.86548007	0.40821165	Distal shuffled	True
Adenoviridae:Type_3_Strain_GB	Adenovirus:Type_3_Strain_GB:90:+	Adenovirus:Type_3_Strain_GB:794:-	-0.41623834	-0.095442265	0.5288323	0.4459918	0.58349246	0.50848114	-0.23599708	-0.044376746	Distal	True
Adenoviridae:Type_3_Strain_GB	Adenovirus:Type_3_Strain_GB:96:+	Adenovirus:Type_3_Strain_GB:800:-	0.30626854	0.91412306	0.81273556	0.74737275	0.16681112	-0.037560016	0.28799808	-0.85733676	Promoter-like shuffled	True
Adenoviridae:Type_3_Strain_GB	Adenovirus:Type_3_Strain_GB:97:+	Adenovirus:Type_3_Strain_GB:801:-	0.21121448	0.5911216	0.7039908	0.44743925	0.17971061	-0.21812238	0.90702736	-1.008908	CTCF-only	True
Adenoviridae:Type_3_Strain_GB	Adenovirus:Type_3_Strain_GB:98:+	Adenovirus:Type_3_Strain_GB:802:-	0.30303186	-0.2722758	0.9215486	-0.25134763	0.8035501	-0.5272448	1.7756617	-1.4116361	CTCF-only	True
Adenoviridae:Type_3_Strain_GB	Adenovirus:Type_3_Strain_GB:99:+	Adenovirus:Type_3_Strain_GB:803:-	0.35218763	0.89010227	0.6296638	0.7349481	0.059970602	0.16628022	-0.19798148	-0.2843653	Promoter-like shuffled	True
Adenoviridae:Type_3_Strain_GB	Adenovirus:Type_3_Strain_GB:114:+	Adenovirus:Type_3_Strain_GB:818:-	0.89824986	-1.261084	1.3424356	-0.6982939	1.676029	-0.34598517	1.1664456	-1.0690752	Distal	True
Adenoviridae:Type_3_Strain_GB	Adenovirus:Type_3_Strain_GB:115:+	Adenovirus:Type_3_Strain_GB:819:-	2.2972162	-0.3938523	1.5563437	-0.3766815	0.9301659	-0.677481	-0.7247059	-1.4887862	Promoter-like	True
Adenoviridae:Type_3_Strain_GB	Adenovirus:Type_3_Strain_GB:116:+	Adenovirus:Type_3_Strain_GB:820:-	1.7401935	-1.2757221	1.1631011	-0.9243643	1.0986176	-0.5311397	0.44097015	-0.7388011	Promoter-like	True
Adenoviridae:Type_3_Strain_GB	Adenovirus:Type_3_Strain_GB:117:+	Adenovirus:Type_3_Strain_GB:821:-	2.2425547	-0.65468615	1.2996867	-0.66609424	0.8113635	-0.76940686	-0.06961417	-1.2723	Promoter-like	True
Adenoviridae:Type_3_Strain_GB	Adenovirus:Type_3_Strain_GB:126:+	Adenovirus:Type_3_Strain_GB:830:-	-0.76121885	1.0405842	-0.17059495	1.3068805	-0.64244914	0.9209508	-1.3950987	0.4569831	Proximal shuffled	True
Adenoviridae:Type_3_Strain_GB	Adenovirus:Type_3_Strain_GB:137:+	Adenovirus:Type_3_Strain_GB:841:-	0.14885335	-0.48186353	0.87702584	0.03351645	1.0372462	0.27605638	0.030407324	-0.11183554	Distal	True
Adenoviridae:Type_3_Strain_GB	Adenovirus:Type_3_Strain_GB:138:+	Adenovirus:Type_3_Strain_GB:842:-	0.7017482	0.14356074	1.0319325	0.31350824	0.67845154	0.048325557	-0.53165054	-0.5516789	Proximal	True
Adenoviridae:Type_3_Strain_GB	Adenovirus:Type_3_Strain_GB:139:+	Adenovirus:Type_3_Strain_GB:843:-	-0.3578201	0.68856096	0.1445177	1.030521	-0.07720189	0.8657065	-1.6389664	0.4551492	Proximal shuffled	True
Adenoviridae:Type_3_Strain_GB	Adenovirus:Type_3_Strain_GB:143:+	Adenovirus:Type_3_Strain_GB:847:-	1.0830398	-0.47686833	1.3933426	-0.08779375	1.201583	-0.11933664	-0.45245683	-0.8871615	Proximal	True
Adenoviridae:Type_3_Strain_GB	Adenovirus:Type_3_Strain_GB:144:+	Adenovirus:Type_3_Strain_GB:848:-	1.1607109	-0.52952695	1.4666816	-0.17681247	1.2286298	-0.21749212	-0.6050972	-1.0020766	Proximal	True
Adenoviridae:Type_3_Strain_GB	Adenovirus:Type_3_Strain_GB:145:+	Adenovirus:Type_3_Strain_GB:849:-	1.1644973	-0.12638265	1.4322054	0.100903675	0.9939123	-0.1779745	-0.7734647	-1.0328889	Proximal	True
Adenoviridae:Type_3_Strain_GB	Adenovirus:Type_3_Strain_GB:161:+	Adenovirus:Type_3_Strain_GB:865:-	1.1229404	1.4062854	1.093841	0.95909446	-0.08441454	-0.18091772	-1.3025697	-1.0913773	Promoter-like shuffled	True
Adenoviridae:Type_3_Strain_GB	Adenovirus:Type_3_Strain_GB:168:+	Adenovirus:Type_3_Strain_GB:872:-	-0.08222688	2.8762724	0.101231	2.1903143	-1.536914	0.45509815	-2.6299057	-0.84882593	Promoter-like shuffled	True
Adenoviridae:Type_3_Strain_GB	Adenovirus:Type_3_Strain_GB:169:+	Adenovirus:Type_3_Strain_GB:873:-	0.68222284	2.3390727	0.70882523	1.5963441	-0.9247194	-0.08294532	-1.7955353	-1.2944613	Promoter-like shuffled	True
Adenoviridae:Type_3_Strain_GB	Adenovirus:Type_3_Strain_GB:170:+	Adenovirus:Type_3_Strain_GB:874:-	1.0614262	1.7460597	1.0779852	1.1415094	-0.34099308	-0.3160773	-1.2632327	-1.559104	Promoter-like shuffled	True
Adenoviridae:Type_3_Strain_GB	Adenovirus:Type_3_Strain_GB:171:+	Adenovirus:Type_3_Strain_GB:875:-	1.4409058	1.8318927	1.4891527	1.228003	0.060967576	-0.30980426	-1.7212577	-1.8145559	Promoter-like shuffled	True
Adenoviridae:Type_3_Strain_GB	Adenovirus:Type_3_Strain_GB:185:+	Adenovirus:Type_3_Strain_GB:889:-	1.9923271	1.1663071	1.5478339	0.57603085	0.089358196	-0.77345717	-1.175385	-2.0556679	Promoter-like	True
Adenoviridae:Type_3_Strain_GB	Adenovirus:Type_3_Strain_GB:188:+	Adenovirus:Type_3_Strain_GB:892:-	0.72359204	1.6045113	0.7382591	1.1722375	-0.5071641	-0.064624995	-1.677083	-1.2418699	Promoter-like shuffled	True
Adenoviridae:Type_3_Strain_GB	Adenovirus:Type_3_Strain_GB:189:+	Adenovirus:Type_3_Strain_GB:893:-	1.0386758	1.4523721	1.4862428	1.264405	0.43140972	0.13624722	-2.458371	-1.4334689	Proximal	True
Adenoviridae:Type_3_Strain_GB	Adenovirus:Type_3_Strain_GB:190:+	Adenovirus:Type_3_Strain_GB:894:-	0.34827513	1.651462	0.584571	1.3323147	-0.5461248	0.23301932	-1.642143	-0.7497958	Promoter-like shuffled	True
Adenoviridae:Type_3_Strain_GB	Adenovirus:Type_3_Strain_GB:206:+	Adenovirus:Type_3_Strain_GB:910:-	1.3297031	1.558389	1.2701595	1.0065401	-0.00742124	-0.33980078	-1.5423725	-1.6523274	Promoter-like shuffled	True
Adenoviridae:Type_3_Strain_GB	Adenovirus:Type_3_Strain_GB:207:+	Adenovirus:Type_3_Strain_GB:911:-	2.1400635	1.4925053	1.7139313	0.83738923	0.0662216	-0.75489813	-1.6460688	-2.2885838	Promoter-like	False
Adenoviridae:Type_3_Strain_GB	Adenovirus:Type_3_Strain_GB:208:+	Adenovirus:Type_3_Strain_GB:912:-	2.4045203	1.4181848	1.8154777	0.74959517	0.14095072	-0.8578581	-1.7725176	-2.4412794	Promoter-like	False
Adenoviridae:Type_3_Strain_GB	Adenovirus:Type_3_Strain_GB:209:+	Adenovirus:Type_3_Strain_GB:913:-	2.5819502	1.1956346	2.0374906	0.6119662	0.33586097	-1.0499439	-1.6833493	-2.9716742	Promoter-like	False
Adenoviridae:Type_3_Strain_GB	Adenovirus:Type_3_Strain_GB:218:+	Adenovirus:Type_3_Strain_GB:922:-	-0.5053442	1.9424951	-0.17732948	1.7053577	-1.1181154	0.72795343	-2.1140177	-0.0992107	Promoter-like shuffled	True
Adenoviridae:Type_3_Strain_GB	Adenovirus:Type_3_Strain_GB:234:+	Adenovirus:Type_3_Strain_GB:938:-	0.7914263	1.0671434	0.962723	0.7403021	0.07770701	-0.1576476	-0.38496175	-0.9320775	Promoter-like shuffled	True
Adenoviridae:Type_3_Strain_GB	Adenovirus:Type_3_Strain_GB:235:+	Adenovirus:Type_3_Strain_GB:939:-	-0.14989994	0.4635766	0.60518914	0.37075907	0.23324522	-0.12960646	0.81560344	-0.91652644	CTCF-only	True
Adenoviridae:Type_3_Strain_GB	Adenovirus:Type_3_Strain_GB:236:+	Adenovirus:Type_3_Strain_GB:940:-	0.05627577	1.2672206	0.5187427	1.0032345	-0.30159628	0.10773185	-0.2678643	-0.6801638	Promoter-like shuffled	True
Adenoviridae:Type_3_Strain_GB	Adenovirus:Type_3_Strain_GB:259:+	Adenovirus:Type_3_Strain_GB:963:-	0.2738139	1.563293	0.615721	1.1867578	-0.38486883	0.15328181	-1.0015675	-0.66697335	Promoter-like shuffled	True
Adenoviridae:Type_3_Strain_GB	Adenovirus:Type_3_Strain_GB:260:+	Adenovirus:Type_3_Strain_GB:964:-	-0.4915022	0.14743775	0.2703318	0.30721268	0.17513359	0.17182045	0.71262276	-0.32276022	CTCF-only	True
Adenoviridae:Type_3_Strain_GB	Adenovirus:Type_3_Strain_GB:261:+	Adenovirus:Type_3_Strain_GB:965:-	-0.3563144	0.2321746	0.4387149	0.38689196	0.33074617	0.22622913	0.7145965	-0.23832372	CTCF-only	True
Adenoviridae:Type_3_Strain_GB	Adenovirus:Type_3_Strain_GB:265:+	Adenovirus:Type_3_Strain_GB:969:-	-0.3295014	1.3774599	0.13648422	1.3224325	-0.60455334	0.61131907	-1.3035648	0.045609966	Promoter-like shuffled	True
Adenoviridae:Type_3_Strain_GB	Adenovirus:Type_3_Strain_GB:266:+	Adenovirus:Type_3_Strain_GB:970:-	0.9472407	1.0970491	1.1443194	0.78017265	0.1254526	-0.22379096	-0.8619895	-1.2444582	Proximal	True
Adenoviridae:Type_3_Strain_GB	Adenovirus:Type_3_Strain_GB:267:+	Adenovirus:Type_3_Strain_GB:971:-	0.9761314	1.0242546	1.2998614	0.6873062	0.31515342	-0.33225068	-0.57317066	-1.445673	Proximal	True
Adenoviridae:Type_3_Strain_GB	Adenovirus:Type_3_Strain_GB:274:+	Adenovirus:Type_3_Strain_GB:978:-	1.4278531	0.09716302	1.7501338	0.0436067	1.0963935	-0.6309377	-0.44002724	-2.129495	Proximal	True
Adenoviridae:Type_3_Strain_GB	Adenovirus:Type_3_Strain_GB:275:+	Adenovirus:Type_3_Strain_GB:979:-	1.7711122	-0.39119723	1.827591	-0.13297498	1.3450949	-0.42512816	-1.1768345	-1.6476252	Proximal	True
Adenoviridae:Type_3_Strain_GB	Adenovirus:Type_3_Strain_GB:276:+	Adenovirus:Type_3_Strain_GB:980:-	2.0496714	-0.03138046	1.7632204	-0.041990176	1.0032835	-0.5659293	-1.43437	-1.7412152	Promoter-like	True
Adenoviridae:Type_3_Strain_GB	Adenovirus:Type_3_Strain_GB:277:+	Adenovirus:Type_3_Strain_GB:981:-	2.1804194	0.018594794	2.0676198	-0.039794073	1.161859	-0.8045337	-1.4166284	-2.4739757	Promoter-like	False
Adenoviridae:Type_3_Strain_GB	Adenovirus:Type_3_Strain_GB:278:+	Adenovirus:Type_3_Strain_GB:982:-	0.94529283	1.4036195	1.0607842	1.059973	-0.18222067	-0.09724718	-1.5947104	-1.2089462	Promoter-like shuffled	True
Adenoviridae:Type_3_Strain_GB	Adenovirus:Type_3_Strain_GB:279:+	Adenovirus:Type_3_Strain_GB:983:-	0.7971802	1.7721474	0.93918073	1.2749094	-0.40645647	-0.06379934	-1.6890583	-1.2227844	Promoter-like shuffled	True
Adenoviridae:Type_3_Strain_GB	Adenovirus:Type_3_Strain_GB:280:+	Adenovirus:Type_3_Strain_GB:984:-	0.04590399	1.602963	0.35816464	1.3968353	-0.663159	0.3962698	-1.7138071	-0.5132608	Promoter-like shuffled	True
Adenoviridae:Type_3_Strain_GB	Adenovirus:Type_3_Strain_GB:306:+	Adenovirus:Type_3_Strain_GB:1010:-	0.38746873	1.9862225	0.5986834	1.4951413	-0.67438793	0.2124599	-1.8693135	-0.7872592	Promoter-like shuffled	True
Adenoviridae:Type_3_Strain_GB	Adenovirus:Type_3_Strain_GB:307:+	Adenovirus:Type_3_Strain_GB:1011:-	1.667655	1.472572	1.2812381	0.88004446	-0.19881104	-0.44755432	-1.785012	-1.5226448	Promoter-like	True
Adenoviridae:Type_3_Strain_GB	Adenovirus:Type_3_Strain_GB:308:+	Adenovirus:Type_3_Strain_GB:1012:-	1.7183117	1.1389531	1.3782525	0.65093184	0.08988315	-0.50600564	-1.3802881	-1.5601006	Promoter-like	True
Adenoviridae:Type_3_Strain_GB	Adenovirus:Type_3_Strain_GB:311:+	Adenovirus:Type_3_Strain_GB:1015:-	1.9197997	1.1499581	1.325306	0.6113234	0.012622718	-0.5996126	-1.4082115	-1.6250516	Promoter-like	True
Adenoviridae:Type_3_Strain_GB	Adenovirus:Type_3_Strain_GB:312:+	Adenovirus:Type_3_Strain_GB:1016:-	1.6944659	1.1641527	1.244365	0.6411017	-0.1009984	-0.5394591	-1.2569344	-1.5504165	Promoter-like	True
Adenoviridae:Type_3_Strain_GB	-	Adenovirus:Type_3_Strain_GB:1017:-	2.1806407	0.98731685	1.2983453	0.4003471	-0.109923124	-0.73569953	-1.3087444	-1.5860748	Promoter-like	True
Adenoviridae:Type_3_Strain_GB	Adenovirus:Type_3_Strain_GB:333:+	Adenovirus:Type_3_Strain_GB:1037:-	0.2670522	0.6773746	0.6826736	0.7357325	0.26002464	0.3321659	-0.79175913	-0.25035718	Proximal shuffled	True
Adenoviridae:Type_3_Strain_GB	Adenovirus:Type_3_Strain_GB:335:+	Adenovirus:Type_3_Strain_GB:1039:-	0.1617291	0.59830755	0.5580212	0.7549613	0.16399083	0.4490868	-0.93159723	-0.014175318	Proximal shuffled	True
Adenoviridae:Type_3_Strain_GB	Adenovirus:Type_3_Strain_GB:426:+	Adenovirus:Type_3_Strain_GB:1130:-	0.3113126	1.3664696	0.7491681	1.1492465	-0.07919451	0.28465903	-1.3565199	-0.5152011	Promoter-like shuffled	True
Adenoviridae:Type_3_Strain_GB	Adenovirus:Type_3_Strain_GB:434:+	Adenovirus:Type_3_Strain_GB:1138:-	-1.0272665	1.0643387	-0.43737978	1.3147849	-0.79689276	0.99621403	-1.2340297	0.6642643	Proximal shuffled	True
Adenoviridae:Type_3_Strain_GB	Adenovirus:Type_3_Strain_GB:435:+	Adenovirus:Type_3_Strain_GB:1139:-	0.19944108	0.8273364	0.595228	0.713977	-0.05011502	0.069221124	-0.33494148	-0.6706888	Promoter-like shuffled	True
Adenoviridae:Type_3_Strain_GB	Adenovirus:Type_3_Strain_GB:436:+	Adenovirus:Type_3_Strain_GB:1140:-	0.45858425	0.17942236	0.9690201	0.28672618	0.56154406	-0.06313874	-0.07210629	-0.7744502	Proximal	True
Adenoviridae:Type_3_Strain_GB	Adenovirus:Type_3_Strain_GB:437:+	Adenovirus:Type_3_Strain_GB:1141:-	0.3136561	0.2973551	0.8024216	0.47770417	0.45560628	0.21922605	-0.5834845	-0.33865654	Proximal	True
Adenoviridae:Type_3_Strain_GB	Adenovirus:Type_3_Strain_GB:471:+	Adenovirus:Type_3_Strain_GB:1175:-	-0.23086573	0.95221514	0.32075828	1.1365354	-0.212874	0.6336748	-1.4471793	-0.1588281	Proximal shuffled	True
Adenoviridae:Type_3_Strain_GB	Adenovirus:Type_3_Strain_GB:487:+	Adenovirus:Type_3_Strain_GB:1191:-	-1.6266904	0.5002588	-0.9342938	1.1900792	-0.82798415	1.4430518	-1.2622502	1.4751303	CTCF-only shuffled	True
Adenoviridae:Type_3_Strain_GB	Adenovirus:Type_3_Strain_GB:510:+	Adenovirus:Type_3_Strain_GB:1214:-	1.1648312	0.6145761	1.3112576	0.55068195	0.470409	-0.21329376	-0.8175907	-1.2429175	Proximal	True
Adenoviridae:Type_3_Strain_GB	Adenovirus:Type_3_Strain_GB:512:+	Adenovirus:Type_3_Strain_GB:1216:-	1.0855631	0.06998783	1.1752064	0.21694693	0.69082737	-0.097169995	-0.5075671	-0.70212054	Proximal	True
Adenoviridae:Type_3_Strain_GB	Adenovirus:Type_3_Strain_GB:513:+	Adenovirus:Type_3_Strain_GB:1217:-	1.0928297	0.59210825	1.1626022	0.5820425	0.42803603	-0.054080386	-0.9907954	-0.8387867	Proximal	True
Adenoviridae:Type_3_Strain_GB	Adenovirus:Type_3_Strain_GB:531:+	Adenovirus:Type_3_Strain_GB:1235:-	1.5585479	1.3669167	1.2647123	0.7780506	-0.016630553	-0.4735516	-1.102252	-1.5256603	Promoter-like	True
Adenoviridae:Type_3_Strain_GB	Adenovirus:Type_3_Strain_GB:535:+	Adenovirus:Type_3_Strain_GB:1239:-	0.012603618	0.32496294	0.5111089	0.61568874	0.3696627	0.5217122	-0.6644589	0.17640676	Proximal shuffled	True
Adenoviridae:Type_3_Strain_GB	Adenovirus:Type_3_Strain_GB:536:+	Adenovirus:Type_3_Strain_GB:1240:-	0.17433412	0.6266923	0.7780498	0.6956375	0.41325283	0.2945534	-0.4740407	-0.32349825	Proximal	True
Adenoviridae:Type_3_Strain_GB	Adenovirus:Type_3_Strain_GB:539:+	Adenovirus:Type_3_Strain_GB:1243:-	1.4922206	0.25414765	1.5096984	0.27712417	0.86125803	-0.25887173	-1.2832556	-1.1932585	Proximal	True
Adenoviridae:Type_3_Strain_GB	Adenovirus:Type_3_Strain_GB:540:+	Adenovirus:Type_3_Strain_GB:1244:-	1.9503596	0.39625597	1.6375479	0.18423364	0.7110009	-0.5828899	-1.3667414	-1.7005808	Promoter-like	True
Adenoviridae:Type_3_Strain_GB	Adenovirus:Type_3_Strain_GB:541:+	Adenovirus:Type_3_Strain_GB:1245:-	1.8350072	0.8187863	1.5893047	0.46530545	0.5297938	-0.53985286	-1.3130631	-1.750937	Promoter-like	True
Adenoviridae:Type_3_Strain_GB	Adenovirus:Type_3_Strain_GB:542:+	Adenovirus:Type_3_Strain_GB:1246:-	1.0350697	1.466027	1.1629133	1.037298	-0.018359985	-0.12870072	-1.4385728	-1.163499	Promoter-like shuffled	True
Adenoviridae:Type_3_Strain_GB	Adenovirus:Type_3_Strain_GB:560:+	Adenovirus:Type_3_Strain_GB:1264:-	0.019071728	0.020221263	0.63368016	0.5818479	0.58119184	0.632553	-1.0906051	0.07349569	Proximal	True
Adenoviridae:Type_3_Strain_GB	Adenovirus:Type_3_Strain_GB:561:+	Adenovirus:Type_3_Strain_GB:1265:-	0.3238529	-0.71845216	0.8905711	-0.03878574	1.1099619	0.34859797	-0.39956135	-0.058047622	Distal	True
Adenoviridae:Type_3_Strain_GB	Adenovirus:Type_3_Strain_GB:563:+	Adenovirus:Type_3_Strain_GB:1267:-	0.5947061	-0.050800666	1.1468091	0.30332088	0.90422463	0.13237886	-0.53224933	-0.5821967	Proximal	True
Adenoviridae:Type_3_Strain_GB	Adenovirus:Type_3_Strain_GB:570:+	-	-0.3994241	-1.6053505	0.8480787	-0.63619006	1.6272941	0.22527394	1.8443377	-0.050331175	CTCF-only	True
Adenoviridae:Type_3_Strain_GB	Adenovirus:Type_3_Strain_GB:593:+	-	-0.73950607	-0.714478	0.34881148	0.10902481	0.84188914	0.6642152	0.7090354	0.58286387	Distal	True
Adenoviridae:Type_3_Strain_GB	Adenovirus:Type_3_Strain_GB:598:+	Adenovirus:Type_3_Strain_GB:1302:-	-0.24596407	-0.91443884	0.9562466	-0.18714356	1.4780627	0.27583075	1.2942133	-0.18771598	Distal	True
Adenoviridae:Type_3_Strain_GB	Adenovirus:Type_3_Strain_GB:599:+	Adenovirus:Type_3_Strain_GB:1303:-	-0.81525433	-0.7617129	0.24416064	0.18526594	0.77239984	0.8391449	0.75619864	0.8760585	CTCF-only shuffled	True
Adenoviridae:Type_3_Strain_GB	Adenovirus:Type_3_Strain_GB:678:+	Adenovirus:Type_3_Strain_GB:1382:-	-1.3307829	0.3729102	-0.54117316	1.0667708	-0.44204283	1.2716646	-1.0655644	1.1542833	Distal shuffled	True
Adenoviridae:Type_3_Strain_GB	Adenovirus:Type_3_Strain_GB:689:+	Adenovirus:Type_3_Strain_GB:1393:-	-1.6765501	0.27511087	-0.9428592	1.2156199	-0.7400473	1.6283733	-1.801305	1.6322709	CTCF-only shuffled	True
Adenoviridae:Type_3_Strain_GB	Adenovirus:Type_3_Strain_GB:690:+	Adenovirus:Type_3_Strain_GB:1394:-	-1.884706	-0.005436305	-1.1573796	0.96105355	-0.7764778	1.5563664	-0.9784422	1.8107969	CTCF-only shuffled	False
Adenoviridae:Type_3_Strain_GB	Adenovirus:Type_3_Strain_GB:691:+	Adenovirus:Type_3_Strain_GB:1395:-	-0.7138664	0.5583411	0.128723	0.980493	0.02854716	0.9191323	-0.8455442	0.6144492	Proximal shuffled	True
Adenoviridae:Type_3_Strain_GB	Adenovirus:Type_3_Strain_GB:692:+	Adenovirus:Type_3_Strain_GB:1396:-	-0.13110083	-0.75549054	1.1458106	-0.16363281	1.5627155	0.12661453	1.1475132	-0.6285492	Distal	True
Adenoviridae:Type_3_Strain_GB	Adenovirus:Type_3_Strain_GB:700:+	Adenovirus:Type_3_Strain_GB:1404:-	2.20952	-0.66601145	1.6494385	-0.4243161	1.3895785	-0.3707143	-1.01392	-1.0345618	Promoter-like	False
Adenoviridae:Type_3_Strain_GB	Adenovirus:Type_3_Strain_GB:701:+	Adenovirus:Type_3_Strain_GB:1405:-	3.4054623	-1.5003092	1.8276122	-1.1860042	1.5913839	-0.7116725	-1.0472846	-1.0266025	Promoter-like	False
Adenoviridae:Type_3_Strain_GB	-	Adenovirus:Type_3_Strain_GB:1406:-	4.4876127	-1.2112123	2.2060428	-1.1238039	1.4452307	-0.8216218	-2.726513	-1.215219	Promoter-like	False
Adenoviridae:Type_3_Strain_GB	-	Adenovirus:Type_3_Strain_GB:1407:-	4.48525	-1.6801336	2.0636382	-1.5103849	1.3928815	-1.0053678	-1.7216737	-1.2018404	Promoter-like	False
Adenoviridae:Type_37_Strain_GW_(76-19026)	Adenovirus:Type_37_Strain_GW_[76-19026]:1391:+	Adenovirus:Type_37_Strain_GW_[76-19026]:1393:-	4.1119213	-1.980478	1.7536423	-1.7309465	1.26824	-1.0405581	-0.87298745	-1.0000091	Promoter-like	False
Adenoviridae:Type_37_Strain_GW_(76-19026)	Adenovirus:Type_37_Strain_GW_[76-19026]:1:+	Adenovirus:Type_37_Strain_GW_[76-19026]:696:-	4.1450005	-0.12871848	2.0656612	-0.5188843	0.7700118	-1.1133485	-2.3918746	-1.8862336	Promoter-like	False
Adenoviridae:Type_37_Strain_GW_(76-19026)	Adenovirus:Type_37_Strain_GW_[76-19026]:2:+	Adenovirus:Type_37_Strain_GW_[76-19026]:697:-	3.5711203	0.33483404	1.9228752	-0.14798182	0.5744486	-0.980259	-2.2890759	-1.8817348	Promoter-like	False
Adenoviridae:Type_37_Strain_GW_(76-19026)	Adenovirus:Type_37_Strain_GW_[76-19026]:3:+	Adenovirus:Type_37_Strain_GW_[76-19026]:698:-	2.1424074	0.8035796	1.7784984	0.33543527	0.5869782	-0.81524295	-1.2434707	-2.2927988	Promoter-like	False
Adenoviridae:Type_37_Strain_GW_(76-19026)	Adenovirus:Type_37_Strain_GW_[76-19026]:19:+	Adenovirus:Type_37_Strain_GW_[76-19026]:714:-	0.8751911	-1.5813015	1.9073267	-0.575413	2.4680388	-0.019309111	0.30630428	-1.2349529	Distal	False
Adenoviridae:Type_37_Strain_GW_(76-19026)	Adenovirus:Type_37_Strain_GW_[76-19026]:20:+	Adenovirus:Type_37_Strain_GW_[76-19026]:715:-	0.067930765	-1.6734161	1.4988623	-0.7787701	2.2484899	-0.075164124	1.3784976	-1.0007988	Distal	False
Adenoviridae:Type_37_Strain_GW_(76-19026)	Adenovirus:Type_37_Strain_GW_[76-19026]:21:+	Adenovirus:Type_37_Strain_GW_[76-19026]:716:-	0.38902166	-1.391862	1.423153	-0.636113	1.9612813	-0.1045769	1.1410043	-0.9582257	Distal	True
Adenoviridae:Type_37_Strain_GW_(76-19026)	Adenovirus:Type_37_Strain_GW_[76-19026]:22:+	Adenovirus:Type_37_Strain_GW_[76-19026]:717:-	0.3474084	-0.834108	1.2666757	-0.13820267	1.6117964	0.18147683	0.5974878	-0.48414123	Distal	True
Adenoviridae:Type_37_Strain_GW_(76-19026)	Adenovirus:Type_37_Strain_GW_[76-19026]:23:+	Adenovirus:Type_37_Strain_GW_[76-19026]:718:-	0.40014917	-0.77990985	1.4336107	-0.13928708	1.7465273	0.09881431	0.13043702	-0.75818586	Distal	True
Adenoviridae:Type_37_Strain_GW_(76-19026)	Adenovirus:Type_37_Strain_GW_[76-19026]:24:+	Adenovirus:Type_37_Strain_GW_[76-19026]:719:-	0.9362452	-1.1643299	1.9107761	-0.3797745	2.3586335	-0.016668156	-0.22682557	-1.1996598	Distal	True
Adenoviridae:Type_37_Strain_GW_(76-19026)	Adenovirus:Type_37_Strain_GW_[76-19026]:25:+	Adenovirus:Type_37_Strain_GW_[76-19026]:720:-	1.7601428	-2.0821924	2.5012026	-1.009052	3.0466564	-0.3714013	-0.84940785	-2.0119128	Distal	False
Adenoviridae:Type_37_Strain_GW_(76-19026)	Adenovirus:Type_37_Strain_GW_[76-19026]:26:+	Adenovirus:Type_37_Strain_GW_[76-19026]:721:-	1.4899728	-1.7534899	2.048402	-0.7292445	2.5737329	-0.102799356	-0.46259275	-1.2182392	Distal	False
Adenoviridae:Type_37_Strain_GW_(76-19026)	Adenovirus:Type_37_Strain_GW_[76-19026]:27:+	Adenovirus:Type_37_Strain_GW_[76-19026]:722:-	0.43265182	-0.9184842	0.97778416	-0.26469803	1.3516259	0.19884394	0.82890606	-0.009729687	Distal	False
Adenoviridae:Type_37_Strain_GW_(76-19026)	Adenovirus:Type_37_Strain_GW_[76-19026]:28:+	Adenovirus:Type_37_Strain_GW_[76-19026]:723:-	-0.51513714	0.5150501	0.17166135	0.91212636	0.13556954	0.8259481	-1.0150646	0.43011504	Proximal shuffled	True
Adenoviridae:Type_37_Strain_GW_(76-19026)	Adenovirus:Type_37_Strain_GW_[76-19026]:49:+	Adenovirus:Type_37_Strain_GW_[76-19026]:744:-	-1.1716719	-0.1773311	-0.34418052	0.66931814	-0.026944138	1.2105969	-0.5904189	1.4134363	CTCF-only shuffled	True
Adenoviridae:Type_37_Strain_GW_(76-19026)	Adenovirus:Type_37_Strain_GW_[76-19026]:50:+	Adenovirus:Type_37_Strain_GW_[76-19026]:745:-	-0.3102681	-0.50336283	0.40576792	0.09224424	0.70895886	0.51680195	0.43181574	0.49099678	Distal	True
Adenoviridae:Type_37_Strain_GW_(76-19026)	Adenovirus:Type_37_Strain_GW_[76-19026]:51:+	Adenovirus:Type_37_Strain_GW_[76-19026]:746:-	-0.063926324	0.011963256	0.49332798	0.39353997	0.52766836	0.4916721	-0.14099848	0.2575587	Distal	True
Adenoviridae:Type_37_Strain_GW_(76-19026)	Adenovirus:Type_37_Strain_GW_[76-19026]:52:+	Adenovirus:Type_37_Strain_GW_[76-19026]:747:-	-0.6257259	-0.30215317	0.15915847	0.35540488	0.42790478	0.7483806	0.22457397	0.77990854	CTCF-only shuffled	True
Adenoviridae:Type_37_Strain_GW_(76-19026)	Adenovirus:Type_37_Strain_GW_[76-19026]:62:+	Adenovirus:Type_37_Strain_GW_[76-19026]:757:-	0.3591619	-0.39940146	1.0480595	0.09555404	1.1541966	0.20107746	0.26595095	-0.24576187	Distal	True
Adenoviridae:Type_37_Strain_GW_(76-19026)	Adenovirus:Type_37_Strain_GW_[76-19026]:63:+	Adenovirus:Type_37_Strain_GW_[76-19026]:758:-	0.7391714	-0.76220465	1.3244822	-0.2938924	1.3808719	-0.16952078	0.27148816	-0.9112414	Distal	True
Adenoviridae:Type_37_Strain_GW_(76-19026)	Adenovirus:Type_37_Strain_GW_[76-19026]:64:+	Adenovirus:Type_37_Strain_GW_[76-19026]:759:-	1.045646	0.31766155	1.2718494	0.37440065	0.70529056	-0.1491725	-0.44011134	-1.0019921	Proximal	False
Adenoviridae:Type_37_Strain_GW_(76-19026)	Adenovirus:Type_37_Strain_GW_[76-19026]:65:+	Adenovirus:Type_37_Strain_GW_[76-19026]:760:-	0.8920232	0.87833345	1.2201729	0.8064528	0.45877844	0.04321395	-0.9471842	-0.8715516	Proximal	True
Adenoviridae:Type_37_Strain_GW_(76-19026)	Adenovirus:Type_37_Strain_GW_[76-19026]:91:+	Adenovirus:Type_37_Strain_GW_[76-19026]:786:-	0.5078032	1.9266701	0.8989792	1.5346538	-0.40887892	0.19080167	-1.8478286	-1.0203825	Promoter-like shuffled	True
Adenoviridae:Type_37_Strain_GW_(76-19026)	Adenovirus:Type_37_Strain_GW_[76-19026]:95:+	Adenovirus:Type_37_Strain_GW_[76-19026]:790:-	1.1657763	1.3039961	1.3003635	0.9951021	0.19122615	-0.08053148	-1.5783513	-1.12078	Promoter-like shuffled	True
Adenoviridae:Type_37_Strain_GW_(76-19026)	Adenovirus:Type_37_Strain_GW_[76-19026]:97:+	Adenovirus:Type_37_Strain_GW_[76-19026]:792:-	1.2216048	1.1482427	1.3198234	0.80811465	0.16014609	-0.3033407	-1.1237936	-1.4386035	Proximal	True
Adenoviridae:Type_37_Strain_GW_(76-19026)	Adenovirus:Type_37_Strain_GW_[76-19026]:104:+	Adenovirus:Type_37_Strain_GW_[76-19026]:799:-	0.8924453	1.7951176	0.9834615	1.2130935	-0.42058462	-0.2681414	-1.1038766	-1.553186	Promoter-like shuffled	True
Adenoviridae:Type_37_Strain_GW_(76-19026)	Adenovirus:Type_37_Strain_GW_[76-19026]:106:+	Adenovirus:Type_37_Strain_GW_[76-19026]:801:-	-0.31477076	1.8520591	0.09894196	1.6493709	-0.9354657	0.60990703	-1.9111413	-0.31561244	Promoter-like shuffled	True
Adenoviridae:Type_37_Strain_GW_(76-19026)	Adenovirus:Type_37_Strain_GW_[76-19026]:110:+	Adenovirus:Type_37_Strain_GW_[76-19026]:805:-	1.1596562	0.36808017	1.0151062	0.23627706	0.44272575	-0.2553553	-0.23920162	-0.7494947	Promoter-like	True
Adenoviridae:Type_37_Strain_GW_(76-19026)	Adenovirus:Type_37_Strain_GW_[76-19026]:111:+	Adenovirus:Type_37_Strain_GW_[76-19026]:806:-	1.2636278	0.107898146	1.1279947	0.16186762	0.53054565	-0.20046109	-0.46579	-0.7454884	Promoter-like	True
Adenoviridae:Type_37_Strain_GW_(76-19026)	Adenovirus:Type_37_Strain_GW_[76-19026]:112:+	Adenovirus:Type_37_Strain_GW_[76-19026]:807:-	1.5455772	-0.045014396	1.1238785	0.023268089	0.51399857	-0.2348006	-0.6576049	-0.66054595	Promoter-like	True
Adenoviridae:Type_37_Strain_GW_(76-19026)	Adenovirus:Type_37_Strain_GW_[76-19026]:113:+	Adenovirus:Type_37_Strain_GW_[76-19026]:808:-	1.8950323	0.20791787	1.1470535	-0.009687416	0.2514189	-0.5580774	-0.681234	-1.0754359	Promoter-like	True
Adenoviridae:Type_37_Strain_GW_(76-19026)	Adenovirus:Type_37_Strain_GW_[76-19026]:114:+	Adenovirus:Type_37_Strain_GW_[76-19026]:809:-	0.69592404	1.3116435	0.78958726	0.9861914	-0.20788659	0.027171537	-1.1725507	-0.7905815	Promoter-like shuffled	True
Adenoviridae:Type_37_Strain_GW_(76-19026)	Adenovirus:Type_37_Strain_GW_[76-19026]:127:+	Adenovirus:Type_37_Strain_GW_[76-19026]:822:-	-0.37499776	1.5936097	0.17850223	1.3571104	-0.7259193	0.3906438	-0.87559104	-0.4256019	Promoter-like shuffled	True
Adenoviridae:Type_37_Strain_GW_(76-19026)	Adenovirus:Type_37_Strain_GW_[76-19026]:132:+	Adenovirus:Type_37_Strain_GW_[76-19026]:827:-	1.6020893	0.67329603	1.4613245	0.37807065	0.48820454	-0.52190477	-0.8716948	-1.603409	Promoter-like	True
Adenoviridae:Type_37_Strain_GW_(76-19026)	Adenovirus:Type_37_Strain_GW_[76-19026]:133:+	Adenovirus:Type_37_Strain_GW_[76-19026]:828:-	2.012868	0.5683104	1.5043275	0.25822407	0.45948678	-0.61685514	-1.1302713	-1.6580565	Promoter-like	True
Adenoviridae:Type_37_Strain_GW_(76-19026)	Adenovirus:Type_37_Strain_GW_[76-19026]:134:+	Adenovirus:Type_37_Strain_GW_[76-19026]:829:-	2.1598194	-0.008783162	1.5672414	-0.22751433	0.6981361	-0.86173475	-0.6666726	-1.9097283	Promoter-like	True
Adenoviridae:Type_37_Strain_GW_(76-19026)	Adenovirus:Type_37_Strain_GW_[76-19026]:135:+	Adenovirus:Type_37_Strain_GW_[76-19026]:830:-	1.6493213	0.16852343	1.6749288	0.23166755	0.9905479	-0.32625064	-1.1100736	-1.4650238	Proximal	True
Adenoviridae:Type_37_Strain_GW_(76-19026)	Adenovirus:Type_37_Strain_GW_[76-19026]:148:+	Adenovirus:Type_37_Strain_GW_[76-19026]:843:-	1.4825544	0.996205	1.4189749	0.65168625	0.20723884	-0.46864313	-1.1789598	-1.6952347	Promoter-like	True
Adenoviridae:Type_37_Strain_GW_(76-19026)	Adenovirus:Type_37_Strain_GW_[76-19026]:169:+	Adenovirus:Type_37_Strain_GW_[76-19026]:864:-	0.9219259	2.3794012	0.94904816	1.6074036	-0.7438152	-0.16435258	-1.9452189	-1.5061911	Promoter-like shuffled	True
Adenoviridae:Type_37_Strain_GW_(76-19026)	Adenovirus:Type_37_Strain_GW_[76-19026]:170:+	Adenovirus:Type_37_Strain_GW_[76-19026]:865:-	0.8559897	2.3696241	0.86085916	1.6238475	-0.76577413	-0.08893095	-2.001491	-1.3688188	Promoter-like shuffled	True
Adenoviridae:Type_37_Strain_GW_(76-19026)	Adenovirus:Type_37_Strain_GW_[76-19026]:182:+	Adenovirus:Type_37_Strain_GW_[76-19026]:877:-	1.6384791	2.4977903	1.3842716	1.5590312	-0.5716356	-0.5060415	-2.0877745	-2.0643754	Promoter-like shuffled	True
Adenoviridae:Type_37_Strain_GW_(76-19026)	Adenovirus:Type_37_Strain_GW_[76-19026]:185:+	Adenovirus:Type_37_Strain_GW_[76-19026]:880:-	2.400827	0.90695447	1.6105705	0.3009417	0.18882094	-0.93775594	-1.1023127	-2.1361363	Promoter-like	True
Adenoviridae:Type_37_Strain_GW_(76-19026)	Adenovirus:Type_37_Strain_GW_[76-19026]:186:+	Adenovirus:Type_37_Strain_GW_[76-19026]:881:-	1.6875702	0.4463357	1.3850029	0.15919062	0.46105355	-0.629249	-0.46543753	-1.5845387	Promoter-like	True
Adenoviridae:Type_37_Strain_GW_(76-19026)	Adenovirus:Type_37_Strain_GW_[76-19026]:187:+	Adenovirus:Type_37_Strain_GW_[76-19026]:882:-	0.65369487	0.28959933	1.0466204	0.46564102	0.530164	0.04905785	-0.6333666	-0.69291604	Proximal	True
Adenoviridae:Type_37_Strain_GW_(76-19026)	Adenovirus:Type_37_Strain_GW_[76-19026]:188:+	Adenovirus:Type_37_Strain_GW_[76-19026]:883:-	0.66925555	0.8837149	1.1605136	0.8456425	0.33979684	0.06382975	-1.2492256	-0.9479347	Proximal	True
Adenoviridae:Type_37_Strain_GW_(76-19026)	Adenovirus:Type_37_Strain_GW_[76-19026]:189:+	Adenovirus:Type_37_Strain_GW_[76-19026]:884:-	1.3395877	1.2876515	1.2641239	0.8465067	0.0076238364	-0.34470126	-1.3982155	-1.4835345	Promoter-like	True
Adenoviridae:Type_37_Strain_GW_(76-19026)	Adenovirus:Type_37_Strain_GW_[76-19026]:190:+	Adenovirus:Type_37_Strain_GW_[76-19026]:885:-	1.4366744	0.59432393	1.4890435	0.38478267	0.48278356	-0.48760444	-0.8287241	-1.6479974	Proximal	True
Adenoviridae:Type_37_Strain_GW_(76-19026)	Adenovirus:Type_37_Strain_GW_[76-19026]:191:+	Adenovirus:Type_37_Strain_GW_[76-19026]:886:-	1.1848624	1.3583083	1.2968047	0.93556523	0.05475818	-0.28164724	-1.2610828	-1.500479	Promoter-like shuffled	True
Adenoviridae:Type_37_Strain_GW_(76-19026)	Adenovirus:Type_37_Strain_GW_[76-19026]:201:+	Adenovirus:Type_37_Strain_GW_[76-19026]:896:-	1.6311898	1.3871768	1.4790417	0.83048177	0.04995381	-0.55151606	-1.3635768	-1.9001303	Promoter-like	False
Adenoviridae:Type_37_Strain_GW_(76-19026)	Adenovirus:Type_37_Strain_GW_[76-19026]:202:+	Adenovirus:Type_37_Strain_GW_[76-19026]:897:-	1.6791506	1.5901704	1.4840456	0.9319207	-0.0086155385	-0.6138562	-1.1961557	-2.026977	Promoter-like	False
Adenoviridae:Type_37_Strain_GW_(76-19026)	Adenovirus:Type_37_Strain_GW_[76-19026]:205:+	Adenovirus:Type_37_Strain_GW_[76-19026]:900:-	0.8340651	2.6446142	0.81542915	1.8529708	-0.9955124	-0.047695577	-2.3983283	-1.5030372	Promoter-like shuffled	False
Adenoviridae:Type_37_Strain_GW_(76-19026)	Adenovirus:Type_37_Strain_GW_[76-19026]:206:+	Adenovirus:Type_37_Strain_GW_[76-19026]:901:-	0.7063261	2.1304395	0.70290524	1.5034171	-0.8109346	-0.02884774	-2.0752616	-1.2928407	Promoter-like shuffled	False
Adenoviridae:Type_37_Strain_GW_(76-19026)	Adenovirus:Type_37_Strain_GW_[76-19026]:212:+	Adenovirus:Type_37_Strain_GW_[76-19026]:907:-	1.8271089	1.2881997	1.4333196	0.70731974	0.021561544	-0.6198392	-1.3188486	-1.7954719	Promoter-like	True
Adenoviridae:Type_37_Strain_GW_(76-19026)	Adenovirus:Type_37_Strain_GW_[76-19026]:213:+	Adenovirus:Type_37_Strain_GW_[76-19026]:908:-	2.0235946	1.7830685	1.4577513	1.0176835	-0.25767624	-0.63437116	-1.7822014	-1.8910416	Promoter-like	True
Adenoviridae:Type_37_Strain_GW_(76-19026)	Adenovirus:Type_37_Strain_GW_[76-19026]:214:+	Adenovirus:Type_37_Strain_GW_[76-19026]:909:-	2.2295642	1.628534	1.5655544	0.87751794	-0.16826786	-0.7677444	-1.7217276	-2.1094966	Promoter-like	True
Adenoviridae:Type_37_Strain_GW_(76-19026)	Adenovirus:Type_37_Strain_GW_[76-19026]:227:+	Adenovirus:Type_37_Strain_GW_[76-19026]:922:-	1.7817395	1.8770037	1.4348541	1.0807041	-0.26349285	-0.63107836	-1.4965374	-1.9769652	Promoter-like shuffled	True
Adenoviridae:Type_37_Strain_GW_(76-19026)	Adenovirus:Type_37_Strain_GW_[76-19026]:228:+	Adenovirus:Type_37_Strain_GW_[76-19026]:923:-	1.3070658	1.9083469	1.1680475	1.1480892	-0.40717614	-0.48033595	-1.1865664	-1.7091625	Promoter-like shuffled	True
Adenoviridae:Type_37_Strain_GW_(76-19026)	Adenovirus:Type_37_Strain_GW_[76-19026]:229:+	Adenovirus:Type_37_Strain_GW_[76-19026]:924:-	1.6330562	1.2520795	1.2738334	0.64752233	-0.02934238	-0.60124856	-0.81815064	-1.5930793	Promoter-like	True
Adenoviridae:Type_37_Strain_GW_(76-19026)	Adenovirus:Type_37_Strain_GW_[76-19026]:230:+	Adenovirus:Type_37_Strain_GW_[76-19026]:925:-	1.3273827	1.3175098	1.3839486	0.84479254	0.12980561	-0.4239846	-1.0076401	-1.658906	Proximal	True
Adenoviridae:Type_37_Strain_GW_(76-19026)	Adenovirus:Type_37_Strain_GW_[76-19026]:239:+	Adenovirus:Type_37_Strain_GW_[76-19026]:934:-	0.50877106	2.397835	0.64059216	1.7298112	-0.89299834	0.1076901	-2.1626253	-1.1660023	Promoter-like shuffled	True
Adenoviridae:Type_37_Strain_GW_(76-19026)	Adenovirus:Type_37_Strain_GW_[76-19026]:250:+	Adenovirus:Type_37_Strain_GW_[76-19026]:945:-	0.505906	1.7075701	0.6918981	1.3033272	-0.4805299	0.1424029	-1.6806114	-0.81211877	Promoter-like shuffled	True
Adenoviridae:Type_37_Strain_GW_(76-19026)	Adenovirus:Type_37_Strain_GW_[76-19026]:251:+	Adenovirus:Type_37_Strain_GW_[76-19026]:946:-	0.51888263	1.7083861	0.6135796	1.2089055	-0.54948264	0.06696512	-1.4191742	-0.7440418	Promoter-like shuffled	True
Adenoviridae:Type_37_Strain_GW_(76-19026)	Adenovirus:Type_37_Strain_GW_[76-19026]:252:+	Adenovirus:Type_37_Strain_GW_[76-19026]:947:-	-0.009217799	2.3734102	0.1986796	1.7868981	-1.1175069	0.36308	-2.0426023	-0.7141402	Promoter-like shuffled	True
Adenoviridae:Type_37_Strain_GW_(76-19026)	Adenovirus:Type_37_Strain_GW_[76-19026]:253:+	Adenovirus:Type_37_Strain_GW_[76-19026]:948:-	-0.08925784	1.9602774	0.07364504	1.5745974	-1.0319856	0.45740408	-2.0416994	-0.42507944	Promoter-like shuffled	True
Adenoviridae:Type_37_Strain_GW_(76-19026)	Adenovirus:Type_37_Strain_GW_[76-19026]:254:+	Adenovirus:Type_37_Strain_GW_[76-19026]:949:-	-0.17914014	2.5577722	-0.016131254	1.9955916	-1.4398749	0.51289916	-2.54386	-0.6250162	Promoter-like shuffled	True
Adenoviridae:Type_37_Strain_GW_(76-19026)	Adenovirus:Type_37_Strain_GW_[76-19026]:267:+	Adenovirus:Type_37_Strain_GW_[76-19026]:962:-	0.48832262	1.5195069	0.72847605	1.1869059	-0.3735907	0.09856224	-1.5000873	-0.9362147	Promoter-like shuffled	True
Adenoviridae:Type_37_Strain_GW_(76-19026)	Adenovirus:Type_37_Strain_GW_[76-19026]:268:+	Adenovirus:Type_37_Strain_GW_[76-19026]:963:-	0.59909356	1.8295461	0.66503626	1.3302054	-0.61222386	0.034232344	-1.6892693	-1.0450282	Promoter-like shuffled	True
Adenoviridae:Type_37_Strain_GW_(76-19026)	Adenovirus:Type_37_Strain_GW_[76-19026]:274:+	Adenovirus:Type_37_Strain_GW_[76-19026]:969:-	-1.0401297	1.2260463	-0.5285494	1.4071991	-0.96457356	1.0356889	-1.5336759	0.71518105	Proximal shuffled	True
Adenoviridae:Type_37_Strain_GW_(76-19026)	Adenovirus:Type_37_Strain_GW_[76-19026]:275:+	Adenovirus:Type_37_Strain_GW_[76-19026]:970:-	-1.3885758	0.16465618	-0.6765357	0.8991518	-0.54526865	1.2107868	-0.7921816	1.236681	CTCF-only shuffled	True
Adenoviridae:Type_37_Strain_GW_(76-19026)	Adenovirus:Type_37_Strain_GW_[76-19026]:276:+	Adenovirus:Type_37_Strain_GW_[76-19026]:971:-	0.4233529	0.23451498	0.6581266	0.3113276	0.40839258	0.08008295	0.10053115	-0.2811755	Proximal	True
Adenoviridae:Type_37_Strain_GW_(76-19026)	Adenovirus:Type_37_Strain_GW_[76-19026]:277:+	Adenovirus:Type_37_Strain_GW_[76-19026]:972:-	0.2317	0.0733816	0.6071922	0.21446742	0.45637655	0.08366134	0.49043462	-0.28613222	Proximal	True
Adenoviridae:Type_37_Strain_GW_(76-19026)	Adenovirus:Type_37_Strain_GW_[76-19026]:278:+	Adenovirus:Type_37_Strain_GW_[76-19026]:973:-	0.7161968	0.22773814	0.8772212	0.3434855	0.4798642	0.07154064	-0.4705416	-0.44876322	Proximal	True
Adenoviridae:Type_37_Strain_GW_(76-19026)	Adenovirus:Type_37_Strain_GW_[76-19026]:291:+	Adenovirus:Type_37_Strain_GW_[76-19026]:986:-	0.91999817	2.0231235	0.96829164	1.3710098	-0.5294066	-0.1548955	-1.6780018	-1.3452519	Promoter-like shuffled	True
Adenoviridae:Type_37_Strain_GW_(76-19026)	Adenovirus:Type_37_Strain_GW_[76-19026]:299:+	Adenovirus:Type_37_Strain_GW_[76-19026]:994:-	1.0305202	2.2112985	1.0048256	1.5105212	-0.6196621	-0.08057846	-2.1442058	-1.2395632	Promoter-like shuffled	True
Adenoviridae:Type_37_Strain_GW_(76-19026)	Adenovirus:Type_37_Strain_GW_[76-19026]:300:+	Adenovirus:Type_37_Strain_GW_[76-19026]:995:-	2.5474777	0.8762585	1.4574621	0.30941018	-0.059240714	-0.8705027	-1.6945512	-1.826936	Promoter-like	True
Adenoviridae:Type_37_Strain_GW_(76-19026)	Adenovirus:Type_37_Strain_GW_[76-19026]:301:+	Adenovirus:Type_37_Strain_GW_[76-19026]:996:-	2.8193088	1.1255589	1.5661027	0.41751176	-0.19162548	-0.93864584	-2.0581849	-1.943639	Promoter-like	True
Adenoviridae:Type_37_Strain_GW_(76-19026)	Adenovirus:Type_37_Strain_GW_[76-19026]:308:+	Adenovirus:Type_37_Strain_GW_[76-19026]:1003:-	2.028089	1.2856643	1.6453489	0.71810967	0.10662983	-0.7155843	-1.5536141	-2.1404457	Promoter-like	True
Adenoviridae:Type_37_Strain_GW_(76-19026)	Adenovirus:Type_37_Strain_GW_[76-19026]:309:+	Adenovirus:Type_37_Strain_GW_[76-19026]:1004:-	1.6802651	1.5216887	1.3703973	0.94105667	-0.1348213	-0.47896448	-1.8100095	-1.7648556	Promoter-like	True
Adenoviridae:Type_37_Strain_GW_(76-19026)	Adenovirus:Type_37_Strain_GW_[76-19026]:310:+	Adenovirus:Type_37_Strain_GW_[76-19026]:1005:-	0.026478305	2.6218877	0.2020945	2.0949297	-1.3573711	0.50535	-3.060818	-0.8551484	Promoter-like shuffled	False
Adenoviridae:Type_37_Strain_GW_(76-19026)	Adenovirus:Type_37_Strain_GW_[76-19026]:316:+	Adenovirus:Type_37_Strain_GW_[76-19026]:1011:-	1.3432127	2.4506977	1.1910934	1.598684	-0.6867548	-0.36094144	-2.0651715	-1.8527951	Promoter-like shuffled	True
Adenoviridae:Type_37_Strain_GW_(76-19026)	Adenovirus:Type_37_Strain_GW_[76-19026]:332:+	Adenovirus:Type_37_Strain_GW_[76-19026]:1027:-	0.2213817	1.64859	0.35907197	1.224663	-0.6658636	0.24095763	-1.3892375	-0.40282622	Promoter-like shuffled	True
Adenoviridae:Type_37_Strain_GW_(76-19026)	Adenovirus:Type_37_Strain_GW_[76-19026]:333:+	Adenovirus:Type_37_Strain_GW_[76-19026]:1028:-	1.4631017	2.154836	1.3060365	1.3228427	-0.40706432	-0.5025029	-1.446336	-1.887785	Promoter-like shuffled	True
Adenoviridae:Type_37_Strain_GW_(76-19026)	Adenovirus:Type_37_Strain_GW_[76-19026]:334:+	Adenovirus:Type_37_Strain_GW_[76-19026]:1029:-	1.4290175	1.7954757	1.200532	1.0891994	-0.30371618	-0.41341436	-1.4238951	-1.5139756	Promoter-like shuffled	True
Adenoviridae:Type_37_Strain_GW_(76-19026)	Adenovirus:Type_37_Strain_GW_[76-19026]:335:+	Adenovirus:Type_37_Strain_GW_[76-19026]:1030:-	1.1420362	1.5437653	0.9503335	0.9683491	-0.30641484	-0.25857645	-1.285136	-1.1333146	Promoter-like shuffled	True
Adenoviridae:Type_37_Strain_GW_(76-19026)	Adenovirus:Type_37_Strain_GW_[76-19026]:376:+	Adenovirus:Type_37_Strain_GW_[76-19026]:1071:-	-0.18019986	0.003724208	0.43181366	0.4828825	0.4103852	0.5803385	-0.19148658	0.3960844	Distal shuffled	True
Adenoviridae:Type_37_Strain_GW_(76-19026)	Adenovirus:Type_37_Strain_GW_[76-19026]:377:+	Adenovirus:Type_37_Strain_GW_[76-19026]:1072:-	-0.87733895	-0.4999314	-0.118171915	0.25738156	0.26873606	0.8104678	0.19983181	0.88205326	CTCF-only shuffled	True
Adenoviridae:Type_37_Strain_GW_(76-19026)	Adenovirus:Type_37_Strain_GW_[76-19026]:378:+	Adenovirus:Type_37_Strain_GW_[76-19026]:1073:-	-1.1500885	-0.40615678	-0.3941179	0.41258833	0.0058975816	0.9956152	0.16257489	1.183387	CTCF-only shuffled	True
Adenoviridae:Type_37_Strain_GW_(76-19026)	Adenovirus:Type_37_Strain_GW_[76-19026]:379:+	Adenovirus:Type_37_Strain_GW_[76-19026]:1074:-	0.08578407	0.05779034	0.71354747	0.485974	0.6297448	0.4859907	-0.2940661	0.16396096	Proximal	True
Adenoviridae:Type_37_Strain_GW_(76-19026)	Adenovirus:Type_37_Strain_GW_[76-19026]:419:+	Adenovirus:Type_37_Strain_GW_[76-19026]:1114:-	1.2965481	0.5826977	1.4886532	0.3791141	0.58457565	-0.4944182	-0.5100421	-1.7137593	Proximal	True
Adenoviridae:Type_37_Strain_GW_(76-19026)	-	Adenovirus:Type_37_Strain_GW_[76-19026]:1115:-	1.5000099	0.09439953	1.5045741	-0.007820591	0.8479591	-0.5415294	-0.39830014	-1.5333649	Proximal	True
Adenoviridae:Type_37_Strain_GW_(76-19026)	Adenovirus:Type_37_Strain_GW_[76-19026]:436:+	Adenovirus:Type_37_Strain_GW_[76-19026]:1131:-	1.0914245	-0.25676912	1.3636235	-0.16042808	1.0880007	-0.38161963	0.064417444	-1.2359117	Proximal	True
Adenoviridae:Type_37_Strain_GW_(76-19026)	Adenovirus:Type_37_Strain_GW_[76-19026]:437:+	Adenovirus:Type_37_Strain_GW_[76-19026]:1132:-	0.9814186	0.5396798	1.3526316	0.4422115	0.7765655	-0.1922445	-0.61045676	-1.1588787	Proximal	True
Adenoviridae:Type_37_Strain_GW_(76-19026)	Adenovirus:Type_37_Strain_GW_[76-19026]:438:+	Adenovirus:Type_37_Strain_GW_[76-19026]:1133:-	0.3435756	0.39281696	0.8541613	0.47654852	0.56903243	0.122966036	-0.04635203	-0.5151859	Proximal	True
Adenoviridae:Type_37_Strain_GW_(76-19026)	Adenovirus:Type_37_Strain_GW_[76-19026]:450:+	Adenovirus:Type_37_Strain_GW_[76-19026]:1145:-	1.5206167	1.4850647	1.3890042	0.9997343	-0.069709495	-0.43406078	-1.7034389	-1.901336	Promoter-like	True
Adenoviridae:Type_37_Strain_GW_(76-19026)	Adenovirus:Type_37_Strain_GW_[76-19026]:451:+	Adenovirus:Type_37_Strain_GW_[76-19026]:1146:-	1.7559174	0.872195	1.5656725	0.49811685	0.27389345	-0.6916069	-0.9750357	-2.0898051	Promoter-like	True
Adenoviridae:Type_37_Strain_GW_(76-19026)	Adenovirus:Type_37_Strain_GW_[76-19026]:463:+	Adenovirus:Type_37_Strain_GW_[76-19026]:1158:-	0.5027451	2.0768743	0.8384501	1.6614444	-0.37611568	0.33906338	-2.4270883	-1.0522928	Promoter-like shuffled	True
Adenoviridae:Type_37_Strain_GW_(76-19026)	Adenovirus:Type_37_Strain_GW_[76-19026]:464:+	Adenovirus:Type_37_Strain_GW_[76-19026]:1159:-	0.6253672	2.0162995	0.7338825	1.3899382	-0.64701307	-0.0835222	-1.5190235	-1.3106773	Promoter-like shuffled	True
Adenoviridae:Type_37_Strain_GW_(76-19026)	Adenovirus:Type_37_Strain_GW_[76-19026]:465:+	Adenovirus:Type_37_Strain_GW_[76-19026]:1160:-	0.4814307	1.9651377	0.8039743	1.3990409	-0.43384847	0.031252105	-1.3242567	-1.0788687	Promoter-like shuffled	True
Adenoviridae:Type_37_Strain_GW_(76-19026)	Adenovirus:Type_37_Strain_GW_[76-19026]:472:+	Adenovirus:Type_37_Strain_GW_[76-19026]:1167:-	-0.6512544	1.620693	-0.27737293	1.6497023	-1.0750096	0.9135129	-2.3494475	0.18736953	Proximal shuffled	True
Adenoviridae:Type_37_Strain_GW_(76-19026)	Adenovirus:Type_37_Strain_GW_[76-19026]:486:+	Adenovirus:Type_37_Strain_GW_[76-19026]:1181:-	0.22349638	1.1910325	0.60515845	1.0579777	-0.19888598	0.23438966	-1.0956287	-0.6547431	Promoter-like shuffled	True
Adenoviridae:Type_37_Strain_GW_(76-19026)	Adenovirus:Type_37_Strain_GW_[76-19026]:487:+	Adenovirus:Type_37_Strain_GW_[76-19026]:1182:-	2.1284285	1.1176584	1.5399233	0.55479574	0.12638426	-0.7127847	-1.4379158	-1.8742363	Promoter-like	True
Adenoviridae:Type_37_Strain_GW_(76-19026)	Adenovirus:Type_37_Strain_GW_[76-19026]:488:+	Adenovirus:Type_37_Strain_GW_[76-19026]:1183:-	2.2941866	1.3938621	1.5499091	0.68755525	0.004894659	-0.74784887	-1.6120095	-1.9275286	Promoter-like	True
Adenoviridae:Type_37_Strain_GW_(76-19026)	Adenovirus:Type_37_Strain_GW_[76-19026]:489:+	Adenovirus:Type_37_Strain_GW_[76-19026]:1184:-	1.7815058	1.1621569	1.1506176	0.65436774	-0.21062043	-0.46693942	-1.6422964	-1.3426347	Promoter-like	True
Adenoviridae:Type_37_Strain_GW_(76-19026)	Adenovirus:Type_37_Strain_GW_[76-19026]:504:+	Adenovirus:Type_37_Strain_GW_[76-19026]:1199:-	0.94457304	1.8512757	0.8998878	1.2500539	-0.4722134	-0.044175196	-1.7708521	-0.9204929	Promoter-like shuffled	False
Adenoviridae:Type_37_Strain_GW_(76-19026)	Adenovirus:Type_37_Strain_GW_[76-19026]:505:+	Adenovirus:Type_37_Strain_GW_[76-19026]:1200:-	0.65514237	1.6429192	0.55421877	1.1285563	-0.6536488	0.035019413	-1.580852	-0.69056326	Promoter-like shuffled	False
Adenoviridae:Type_37_Strain_GW_(76-19026)	Adenovirus:Type_37_Strain_GW_[76-19026]:506:+	Adenovirus:Type_37_Strain_GW_[76-19026]:1201:-	1.0261391	1.5419009	0.95865715	1.0328157	-0.24334022	-0.12466654	-1.5542077	-1.0538105	Promoter-like shuffled	False
Adenoviridae:Type_37_Strain_GW_(76-19026)	Adenovirus:Type_37_Strain_GW_[76-19026]:507:+	Adenovirus:Type_37_Strain_GW_[76-19026]:1202:-	0.5782929	1.6890876	0.9725354	1.334957	-0.24542579	0.104590684	-1.7464619	-1.0481713	Promoter-like shuffled	True
Adenoviridae:Type_37_Strain_GW_(76-19026)	Adenovirus:Type_37_Strain_GW_[76-19026]:508:+	Adenovirus:Type_37_Strain_GW_[76-19026]:1203:-	-0.25451037	1.7276427	0.2563374	1.5748405	-0.70635056	0.5979673	-1.8973932	-0.30984288	Promoter-like shuffled	True
Adenoviridae:Type_37_Strain_GW_(76-19026)	Adenovirus:Type_37_Strain_GW_[76-19026]:509:+	Adenovirus:Type_37_Strain_GW_[76-19026]:1204:-	-0.026186928	2.2312255	0.32338104	1.8172504	-0.96715033	0.47650838	-2.440767	-0.71248245	Promoter-like shuffled	True
Adenoviridae:Type_37_Strain_GW_(76-19026)	Adenovirus:Type_37_Strain_GW_[76-19026]:510:+	Adenovirus:Type_37_Strain_GW_[76-19026]:1205:-	1.6787589	1.5895879	1.5564235	1.0083483	0.26365328	-0.38979053	-1.7895865	-1.6920823	Promoter-like	True
Adenoviridae:Type_37_Strain_GW_(76-19026)	Adenovirus:Type_37_Strain_GW_[76-19026]:511:+	Adenovirus:Type_37_Strain_GW_[76-19026]:1206:-	1.9839553	0.5897544	1.4912539	0.1987164	0.5659279	-0.6350666	-1.0490699	-1.6119573	Promoter-like	True
Adenoviridae:Type_37_Strain_GW_(76-19026)	Adenovirus:Type_37_Strain_GW_[76-19026]:512:+	Adenovirus:Type_37_Strain_GW_[76-19026]:1207:-	2.7152066	0.16608784	1.8422179	-0.11771889	0.8399009	-0.90792584	-1.4413644	-2.1306715	Promoter-like	True
Adenoviridae:Type_37_Strain_GW_(76-19026)	Adenovirus:Type_37_Strain_GW_[76-19026]:513:+	Adenovirus:Type_37_Strain_GW_[76-19026]:1208:-	2.114327	0.7626524	1.6973324	0.34646672	0.58472097	-0.7011837	-1.4806638	-1.959529	Promoter-like	True
Adenoviridae:Type_37_Strain_GW_(76-19026)	Adenovirus:Type_37_Strain_GW_[76-19026]:515:+	Adenovirus:Type_37_Strain_GW_[76-19026]:1210:-	0.80101866	1.0494725	1.080282	0.9064404	0.20518668	0.055178914	-1.3577627	-0.8524494	Proximal	True
Adenoviridae:Type_37_Strain_GW_(76-19026)	Adenovirus:Type_37_Strain_GW_[76-19026]:523:+	Adenovirus:Type_37_Strain_GW_[76-19026]:1218:-	-0.39664486	1.4737253	0.0901448	1.3683065	-0.72186446	0.5326183	-1.1506317	-0.263681	Promoter-like shuffled	True
Adenoviridae:Type_37_Strain_GW_(76-19026)	Adenovirus:Type_37_Strain_GW_[76-19026]:545:+	Adenovirus:Type_37_Strain_GW_[76-19026]:1240:-	-0.5002928	-1.021055	0.63350177	-0.05561758	1.2098445	0.6149544	0.94498515	0.5434264	Distal	True
Adenoviridae:Type_37_Strain_GW_(76-19026)	Adenovirus:Type_37_Strain_GW_[76-19026]:565:+	Adenovirus:Type_37_Strain_GW_[76-19026]:1260:-	-1.6276634	-0.10356427	-0.79236656	0.8927698	-0.40067407	1.485174	-0.9410182	1.6628819	CTCF-only shuffled	True
Adenoviridae:Type_37_Strain_GW_(76-19026)	Adenovirus:Type_37_Strain_GW_[76-19026]:587:+	-	-0.051209748	-0.8449306	0.8338946	-0.05321134	1.2221233	0.44259256	0.03987048	0.15681235	Distal	True
Adenoviridae:Type_37_Strain_GW_(76-19026)	Adenovirus:Type_37_Strain_GW_[76-19026]:588:+	Adenovirus:Type_37_Strain_GW_[76-19026]:1283:-	-0.6448742	-0.4314651	0.35806513	0.36195967	0.6216076	0.7029591	-0.033272535	0.32518667	Distal shuffled	True
Adenoviridae:Type_37_Strain_GW_(76-19026)	Adenovirus:Type_37_Strain_GW_[76-19026]:618:+	Adenovirus:Type_37_Strain_GW_[76-19026]:1313:-	-0.79188085	0.92218244	-0.1951953	1.2015338	-0.58314836	0.84847426	-1.167902	0.34620953	Proximal shuffled	True
Adenoviridae:Type_37_Strain_GW_(76-19026)	Adenovirus:Type_37_Strain_GW_[76-19026]:668:+	Adenovirus:Type_37_Strain_GW_[76-19026]:1363:-	-0.62702674	0.62995446	-0.041744858	0.9941161	-0.2954973	0.7990763	-1.0022271	0.34977293	Proximal shuffled	True
Adenoviridae:Type_37_Strain_GW_(76-19026)	Adenovirus:Type_37_Strain_GW_[76-19026]:684:+	Adenovirus:Type_37_Strain_GW_[76-19026]:1379:-	-0.43477407	0.47231752	0.20551577	0.93121076	0.065260425	0.8896401	-1.4615564	0.54677445	Proximal shuffled	True
Adenoviridae:Type_37_Strain_GW_(76-19026)	Adenovirus:Type_37_Strain_GW_[76-19026]:691:+	Adenovirus:Type_37_Strain_GW_[76-19026]:1386:-	-1.083953	-0.43469846	-0.4222156	0.49977142	-0.040292025	1.1403695	-0.63374674	1.344193	CTCF-only shuffled	False
Adenoviridae:Type_37_Strain_GW_(76-19026)	Adenovirus:Type_37_Strain_GW_[76-19026]:692:+	Adenovirus:Type_37_Strain_GW_[76-19026]:1387:-	0.17928901	-0.87803555	1.0134271	-0.17938875	1.3289573	0.27643895	0.03803748	-0.0749253	Distal	False
Adenoviridae:Type_37_Strain_GW_(76-19026)	Adenovirus:Type_37_Strain_GW_[76-19026]:693:+	Adenovirus:Type_37_Strain_GW_[76-19026]:1388:-	1.3066772	-0.3608337	1.5822816	0.026410788	1.3295097	-0.0505979	-1.1941025	-0.8393889	Proximal	False
Adenoviridae:Type_37_Strain_GW_(76-19026)	Adenovirus:Type_37_Strain_GW_[76-19026]:694:+	Adenovirus:Type_37_Strain_GW_[76-19026]:1389:-	2.5088768	-0.92370754	1.3421855	-0.7589711	1.1656429	-0.51075363	-0.5754285	-0.7822938	Promoter-like	False
Adenoviridae:Type_37_Strain_GW_(76-19026)	Adenovirus:Type_37_Strain_GW_[76-19026]:695:+	Adenovirus:Type_37_Strain_GW_[76-19026]:1390:-	3.310666	-0.9006538	1.6242833	-0.95316434	1.0205189	-0.8952943	-1.025447	-1.3028171	Promoter-like	False
Adenoviridae:Type_37_Strain_GW_(76-19026)	Adenovirus:Type_37_Strain_GW_[76-19026]:1392:+	Adenovirus:Type_37_Strain_GW_[76-19026]:1394:-	3.798091	-1.8064342	1.6312131	-1.6374886	1.0797036	-1.1129694	-0.63185656	-1.1721975	Promoter-like	False
Adenoviridae:Type_4_Strain_RI-67	Adenovirus:Type_4_Strain_RI-67:1:+	Adenovirus:Type_4_Strain_RI-67:718:-	2.8612835	-2.2500963	1.4286885	-1.6510702	1.3741903	-0.780897	0.12303673	-0.7288103	Promoter-like	False
Adenoviridae:Type_4_Strain_RI-67	Adenovirus:Type_4_Strain_RI-67:2:+	Adenovirus:Type_4_Strain_RI-67:719:-	3.8433065	-1.0426624	1.9605019	-1.051096	1.1796231	-1.0408832	-1.3669734	-1.6113164	Promoter-like	False
Adenoviridae:Type_4_Strain_RI-67	Adenovirus:Type_4_Strain_RI-67:3:+	Adenovirus:Type_4_Strain_RI-67:720:-	3.0673037	-0.11467085	1.9945791	-0.26756364	1.0562881	-0.9609442	-1.4570601	-2.1875243	Promoter-like	False
Adenoviridae:Type_4_Strain_RI-67	Adenovirus:Type_4_Strain_RI-67:4:+	Adenovirus:Type_4_Strain_RI-67:721:-	2.186869	-0.75229514	1.8954482	-0.6307728	1.4622161	-0.8491751	-0.330633	-2.033628	Promoter-like	False
Adenoviridae:Type_4_Strain_RI-67	Adenovirus:Type_4_Strain_RI-67:5:+	Adenovirus:Type_4_Strain_RI-67:722:-	2.1845415	0.098203264	1.85339	-0.038624823	1.0082041	-0.7596315	-1.0691112	-2.1113772	Promoter-like	False
Adenoviridae:Type_4_Strain_RI-67	Adenovirus:Type_4_Strain_RI-67:6:+	Adenovirus:Type_4_Strain_RI-67:723:-	1.8425968	0.7908992	1.8773234	0.4610199	0.82070553	-0.68081844	-1.2620509	-2.3629227	Proximal	False
Adenoviridae:Type_4_Strain_RI-67	Adenovirus:Type_4_Strain_RI-67:7:+	Adenovirus:Type_4_Strain_RI-67:724:-	1.8989339	-0.12404597	2.0228684	-0.058538526	1.413091	-0.6002646	-1.3391125	-2.0912719	Proximal	False
Adenoviridae:Type_4_Strain_RI-67	Adenovirus:Type_4_Strain_RI-67:8:+	Adenovirus:Type_4_Strain_RI-67:725:-	1.604447	0.24383551	1.4427243	0.17577277	0.7152303	-0.3838911	-0.9741297	-1.2516842	Promoter-like	False
Adenoviridae:Type_4_Strain_RI-67	Adenovirus:Type_4_Strain_RI-67:10:+	Adenovirus:Type_4_Strain_RI-67:727:-	0.9482882	0.7700261	1.1649953	0.5991721	0.42949104	-0.09788008	-0.7947097	-0.881345	Proximal	False
Adenoviridae:Type_4_Strain_RI-67	Adenovirus:Type_4_Strain_RI-67:21:+	Adenovirus:Type_4_Strain_RI-67:738:-	-0.39937416	-0.43041962	0.49641907	0.34374163	0.8652575	0.8015323	-0.2351025	0.67973185	Distal	True
Adenoviridae:Type_4_Strain_RI-67	Adenovirus:Type_4_Strain_RI-67:22:+	Adenovirus:Type_4_Strain_RI-67:739:-	-0.43930262	-1.3364203	0.8166931	-0.5353505	1.5031059	0.12278198	1.8492173	-0.24766232	CTCF-only	False
Adenoviridae:Type_4_Strain_RI-67	Adenovirus:Type_4_Strain_RI-67:23:+	Adenovirus:Type_4_Strain_RI-67:740:-	-0.68699604	-0.37662148	0.26970804	0.48877	0.5794107	0.89806086	-0.27713963	0.63822085	Distal shuffled	False
Adenoviridae:Type_4_Strain_RI-67	Adenovirus:Type_4_Strain_RI-67:24:+	Adenovirus:Type_4_Strain_RI-67:741:-	-1.3095683	-0.12013488	-0.33723825	0.84153575	0.05615299	1.365671	-0.9854864	1.3362641	Distal shuffled	True
Adenoviridae:Type_4_Strain_RI-67	Adenovirus:Type_4_Strain_RI-67:25:+	Adenovirus:Type_4_Strain_RI-67:742:-	-0.94469416	-0.9169206	0.114071146	-0.058626503	0.70458126	0.6204166	1.2905955	0.6227013	CTCF-only	True
Adenoviridae:Type_4_Strain_RI-67	Adenovirus:Type_4_Strain_RI-67:26:+	Adenovirus:Type_4_Strain_RI-67:743:-	-0.4534673	-0.7945758	0.59546345	-0.32179588	1.1044422	0.09566738	2.0015311	-0.092856824	CTCF-only	True
Adenoviridae:Type_4_Strain_RI-67	Adenovirus:Type_4_Strain_RI-67:27:+	Adenovirus:Type_4_Strain_RI-67:744:-	0.12165324	-1.4956932	1.2116101	-1.0732017	1.857607	-0.5697264	2.5741105	-1.3377738	CTCF-only	True
Adenoviridae:Type_4_Strain_RI-67	Adenovirus:Type_4_Strain_RI-67:28:+	Adenovirus:Type_4_Strain_RI-67:745:-	0.6158081	-1.6809132	1.7748687	-0.85511875	2.4123714	-0.22542387	0.5260139	-1.317158	Distal	False
Adenoviridae:Type_4_Strain_RI-67	Adenovirus:Type_4_Strain_RI-67:40:+	Adenovirus:Type_4_Strain_RI-67:757:-	0.22086152	0.89323753	0.79739666	0.9531355	0.17581294	0.3593924	-1.0432369	-0.3837719	Proximal shuffled	True
Adenoviridae:Type_4_Strain_RI-67	Adenovirus:Type_4_Strain_RI-67:67:+	Adenovirus:Type_4_Strain_RI-67:784:-	0.42913318	-0.3980173	1.3284117	0.09596908	1.4873564	0.19811858	0.05021791	-0.5004217	Distal	False
Adenoviridae:Type_4_Strain_RI-67	Adenovirus:Type_4_Strain_RI-67:68:+	Adenovirus:Type_4_Strain_RI-67:785:-	0.584255	-0.40182668	1.108829	0.060001813	1.1285319	0.18011014	-0.16847658	-0.25899372	Distal	True
Adenoviridae:Type_4_Strain_RI-67	Adenovirus:Type_4_Strain_RI-67:69:+	Adenovirus:Type_4_Strain_RI-67:786:-	1.2934384	-0.3397158	1.6532762	-0.054048225	1.2722349	-0.33671033	-0.49002722	-1.4190812	Proximal	True
Adenoviridae:Type_4_Strain_RI-67	Adenovirus:Type_4_Strain_RI-67:70:+	Adenovirus:Type_4_Strain_RI-67:787:-	1.3693087	1.5229268	1.4381287	0.99845695	0.05910036	-0.4315303	-1.2543676	-1.8131334	Promoter-like shuffled	True
Adenoviridae:Type_4_Strain_RI-67	Adenovirus:Type_4_Strain_RI-67:80:+	Adenovirus:Type_4_Strain_RI-67:797:-	0.06108965	1.2096177	0.63478434	1.1812603	-0.07570474	0.44178805	-1.2046949	-0.349152	Promoter-like shuffled	True
Adenoviridae:Type_4_Strain_RI-67	Adenovirus:Type_4_Strain_RI-67:81:+	Adenovirus:Type_4_Strain_RI-67:798:-	0.28783655	-0.6518604	0.9889921	-0.03273391	1.155104	0.2807237	-0.03308411	-0.03869254	Distal	True
Adenoviridae:Type_4_Strain_RI-67	Adenovirus:Type_4_Strain_RI-67:82:+	Adenovirus:Type_4_Strain_RI-67:799:-	0.19028541	-0.4836595	0.90125275	-0.010515802	1.0660826	0.2109202	0.28414363	-0.13595703	Distal	True
Adenoviridae:Type_4_Strain_RI-67	Adenovirus:Type_4_Strain_RI-67:83:+	Adenovirus:Type_4_Strain_RI-67:800:-	0.15787996	-0.80812335	1.0863847	-0.22100487	1.4037519	0.10164362	0.56543803	-0.4358381	Distal	True
Adenoviridae:Type_4_Strain_RI-67	Adenovirus:Type_4_Strain_RI-67:92:+	Adenovirus:Type_4_Strain_RI-67:809:-	0.78474	1.4775233	1.1435865	1.1877211	-0.063424796	0.006816745	-1.5848143	-1.1569678	Promoter-like shuffled	True
Adenoviridae:Type_4_Strain_RI-67	Adenovirus:Type_4_Strain_RI-67:93:+	Adenovirus:Type_4_Strain_RI-67:810:-	1.3545437	0.91504145	1.4263885	0.617715	0.4310304	-0.39800453	-0.74635565	-1.5260543	Proximal	True
Adenoviridae:Type_4_Strain_RI-67	Adenovirus:Type_4_Strain_RI-67:94:+	Adenovirus:Type_4_Strain_RI-67:811:-	0.98285437	1.2616501	1.2644901	0.982499	0.19583704	-0.09722705	-1.2015781	-1.1735532	Proximal	True
Adenoviridae:Type_4_Strain_RI-67	Adenovirus:Type_4_Strain_RI-67:96:+	Adenovirus:Type_4_Strain_RI-67:813:-	0.5751867	1.3104794	0.94322836	0.9692596	-0.07091337	-0.12595469	-0.29001826	-1.1241944	Promoter-like shuffled	True
Adenoviridae:Type_4_Strain_RI-67	Adenovirus:Type_4_Strain_RI-67:97:+	Adenovirus:Type_4_Strain_RI-67:814:-	0.15951237	0.745298	0.7563304	0.5816915	0.10270004	-0.1578776	0.44494453	-1.0365055	Proximal	True
Adenoviridae:Type_4_Strain_RI-67	Adenovirus:Type_4_Strain_RI-67:98:+	Adenovirus:Type_4_Strain_RI-67:815:-	0.67525244	1.2604008	0.87446594	0.8899743	-0.09354395	-0.106670365	-0.55919147	-0.9319129	Promoter-like shuffled	True
Adenoviridae:Type_4_Strain_RI-67	Adenovirus:Type_4_Strain_RI-67:106:+	Adenovirus:Type_4_Strain_RI-67:823:-	0.60880387	2.4228692	0.64518183	1.701378	-0.92859983	0.041598298	-2.0893412	-1.1922402	Promoter-like shuffled	True
Adenoviridae:Type_4_Strain_RI-67	Adenovirus:Type_4_Strain_RI-67:107:+	Adenovirus:Type_4_Strain_RI-67:824:-	0.20990145	2.4825227	0.3461709	1.8482788	-1.1846802	0.27777347	-2.3301878	-0.9183181	Promoter-like shuffled	True
Adenoviridae:Type_4_Strain_RI-67	Adenovirus:Type_4_Strain_RI-67:115:+	Adenovirus:Type_4_Strain_RI-67:832:-	2.0109687	-0.070949405	1.2397428	-0.18473181	0.5087602	-0.5767511	-0.66352737	-1.1313062	Promoter-like	True
Adenoviridae:Type_4_Strain_RI-67	Adenovirus:Type_4_Strain_RI-67:116:+	Adenovirus:Type_4_Strain_RI-67:833:-	2.1538558	-0.48941284	1.2973878	-0.5750884	0.7011514	-0.8171189	0.046569377	-1.3954958	Promoter-like	True
Adenoviridae:Type_4_Strain_RI-67	Adenovirus:Type_4_Strain_RI-67:117:+	Adenovirus:Type_4_Strain_RI-67:834:-	2.0168724	0.0901106	1.1999502	-0.16062652	0.26506704	-0.745078	-0.4791951	-1.3564355	Promoter-like	True
Adenoviridae:Type_4_Strain_RI-67	Adenovirus:Type_4_Strain_RI-67:118:+	Adenovirus:Type_4_Strain_RI-67:835:-	0.17880927	1.8572584	0.47179395	1.4228818	-0.6518391	0.2943736	-1.6049576	-0.5315873	Promoter-like shuffled	True
Adenoviridae:Type_4_Strain_RI-67	Adenovirus:Type_4_Strain_RI-67:121:+	Adenovirus:Type_4_Strain_RI-67:838:-	0.050149947	2.0698571	0.2747332	1.5720425	-0.9347962	0.2870678	-1.6535578	-0.7099629	Promoter-like shuffled	True
Adenoviridae:Type_4_Strain_RI-67	Adenovirus:Type_4_Strain_RI-67:122:+	Adenovirus:Type_4_Strain_RI-67:839:-	0.6475112	1.4350786	0.91495025	0.8985858	-0.21153763	-0.33890182	-0.4097271	-1.4899921	Promoter-like shuffled	True
Adenoviridae:Type_4_Strain_RI-67	Adenovirus:Type_4_Strain_RI-67:133:+	Adenovirus:Type_4_Strain_RI-67:850:-	1.5627911	1.3625569	1.4075613	0.84838676	0.032976847	-0.53230363	-1.1519508	-1.8356202	Promoter-like	True
Adenoviridae:Type_4_Strain_RI-67	Adenovirus:Type_4_Strain_RI-67:134:+	Adenovirus:Type_4_Strain_RI-67:851:-	1.5208834	1.5614859	1.3793815	0.96889323	-0.08016907	-0.4519636	-1.4516308	-1.6815925	Promoter-like shuffled	True
Adenoviridae:Type_4_Strain_RI-67	Adenovirus:Type_4_Strain_RI-67:135:+	Adenovirus:Type_4_Strain_RI-67:852:-	0.6152225	1.8008604	0.6463492	1.3827236	-0.64871144	0.14575253	-2.2281728	-0.9416184	Promoter-like shuffled	True
Adenoviridae:Type_4_Strain_RI-67	Adenovirus:Type_4_Strain_RI-67:136:+	Adenovirus:Type_4_Strain_RI-67:853:-	1.3332576	-0.062811814	1.5636895	0.10549092	0.9980007	-0.30798447	-1.0090533	-1.351346	Proximal	True
Adenoviridae:Type_4_Strain_RI-67	Adenovirus:Type_4_Strain_RI-67:137:+	Adenovirus:Type_4_Strain_RI-67:854:-	1.2687709	0.28155202	1.4418123	0.29762104	0.78125715	-0.25117233	-0.95823145	-1.2082355	Proximal	True
Adenoviridae:Type_4_Strain_RI-67	Adenovirus:Type_4_Strain_RI-67:138:+	Adenovirus:Type_4_Strain_RI-67:855:-	0.76946163	0.16823068	1.0706837	0.313022	0.658419	-0.004167609	-0.47427723	-0.69469285	Proximal	True
Adenoviridae:Type_4_Strain_RI-67	Adenovirus:Type_4_Strain_RI-67:139:+	Adenovirus:Type_4_Strain_RI-67:856:-	0.8350579	0.20093882	1.0868821	0.36319646	0.69566613	0.06804574	-0.5907238	-0.48410428	Proximal	True
Adenoviridae:Type_4_Strain_RI-67	Adenovirus:Type_4_Strain_RI-67:142:+	Adenovirus:Type_4_Strain_RI-67:859:-	0.72195697	1.2906824	1.0216602	1.0747483	0.01078718	0.08170098	-1.6445024	-0.9986063	Promoter-like shuffled	True
Adenoviridae:Type_4_Strain_RI-67	Adenovirus:Type_4_Strain_RI-67:143:+	Adenovirus:Type_4_Strain_RI-67:860:-	1.8298535	0.5027262	1.6653873	0.3638722	0.6423986	-0.48653537	-1.5188029	-1.7322084	Promoter-like	True
Adenoviridae:Type_4_Strain_RI-67	Adenovirus:Type_4_Strain_RI-67:144:+	Adenovirus:Type_4_Strain_RI-67:861:-	2.0230837	0.33522195	1.8372271	0.23629534	0.7895959	-0.6029874	-1.583433	-2.0008745	Promoter-like	True
Adenoviridae:Type_4_Strain_RI-67	Adenovirus:Type_4_Strain_RI-67:145:+	Adenovirus:Type_4_Strain_RI-67:862:-	2.0565054	0.74091446	1.7016429	0.44783747	0.4638096	-0.618724	-1.5959909	-1.9674027	Promoter-like	True
Adenoviridae:Type_4_Strain_RI-67	Adenovirus:Type_4_Strain_RI-67:168:+	Adenovirus:Type_4_Strain_RI-67:885:-	1.2484553	2.8209352	1.1594486	1.8971153	-0.911155	-0.30395234	-2.3383868	-1.9737352	Promoter-like shuffled	True
Adenoviridae:Type_4_Strain_RI-67	Adenovirus:Type_4_Strain_RI-67:169:+	Adenovirus:Type_4_Strain_RI-67:886:-	1.4460878	2.4826815	1.2720182	1.5854897	-0.677202	-0.4631573	-1.9695129	-2.004241	Promoter-like shuffled	True
Adenoviridae:Type_4_Strain_RI-67	Adenovirus:Type_4_Strain_RI-67:170:+	Adenovirus:Type_4_Strain_RI-67:887:-	0.8302672	1.8524964	0.8676808	1.2627817	-0.4778014	-0.1363991	-1.4086967	-1.2601674	Promoter-like shuffled	True
Adenoviridae:Type_4_Strain_RI-67	Adenovirus:Type_4_Strain_RI-67:171:+	Adenovirus:Type_4_Strain_RI-67:888:-	0.9545018	2.30586	1.1566631	1.8003274	-0.32499886	0.16278501	-2.9913926	-1.5665743	Promoter-like shuffled	True
Adenoviridae:Type_4_Strain_RI-67	Adenovirus:Type_4_Strain_RI-67:176:+	Adenovirus:Type_4_Strain_RI-67:893:-	0.41086388	2.7767177	0.43453455	1.9970677	-1.2815411	0.1736665	-2.4596612	-1.1588376	Promoter-like shuffled	True
Adenoviridae:Type_4_Strain_RI-67	Adenovirus:Type_4_Strain_RI-67:177:+	Adenovirus:Type_4_Strain_RI-67:894:-	0.31343132	2.1579847	0.33068794	1.5745709	-1.0073218	0.21645376	-2.0967917	-0.7970433	Promoter-like shuffled	True
Adenoviridae:Type_4_Strain_RI-67	Adenovirus:Type_4_Strain_RI-67:178:+	Adenovirus:Type_4_Strain_RI-67:895:-	0.88040555	1.8366604	0.8347223	1.2739811	-0.4849218	-0.0103839785	-1.9609413	-1.0120407	Promoter-like shuffled	True
Adenoviridae:Type_4_Strain_RI-67	Adenovirus:Type_4_Strain_RI-67:179:+	Adenovirus:Type_4_Strain_RI-67:896:-	0.21416153	2.2768378	0.29871097	1.6680965	-1.0380554	0.28891158	-2.1684973	-0.70606226	Promoter-like shuffled	True
Adenoviridae:Type_4_Strain_RI-67	Adenovirus:Type_4_Strain_RI-67:182:+	Adenovirus:Type_4_Strain_RI-67:899:-	2.1319036	1.0137851	1.7482916	0.43489915	0.37996715	-0.8793647	-1.1258142	-2.385545	Promoter-like	True
Adenoviridae:Type_4_Strain_RI-67	Adenovirus:Type_4_Strain_RI-67:183:+	Adenovirus:Type_4_Strain_RI-67:900:-	2.2475607	1.0856063	1.7124822	0.5006122	0.21172395	-0.89582974	-1.2684934	-2.3686345	Promoter-like	True
Adenoviridae:Type_4_Strain_RI-67	Adenovirus:Type_4_Strain_RI-67:184:+	Adenovirus:Type_4_Strain_RI-67:901:-	2.3176684	1.743002	1.7211014	0.96980214	-0.043479815	-0.8113179	-1.7780757	-2.3882957	Promoter-like	True
Adenoviridae:Type_4_Strain_RI-67	Adenovirus:Type_4_Strain_RI-67:185:+	Adenovirus:Type_4_Strain_RI-67:902:-	2.0717034	2.0434911	1.6153977	1.2091017	-0.27952418	-0.7253917	-1.8536799	-2.305304	Promoter-like	True
Adenoviridae:Type_4_Strain_RI-67	Adenovirus:Type_4_Strain_RI-67:206:+	Adenovirus:Type_4_Strain_RI-67:923:-	1.5406628	1.7565329	1.4952707	1.0804983	-0.0083219865	-0.54870874	-1.2107764	-2.0505924	Promoter-like shuffled	False
Adenoviridae:Type_4_Strain_RI-67	Adenovirus:Type_4_Strain_RI-67:207:+	Adenovirus:Type_4_Strain_RI-67:924:-	1.5879246	1.6891493	1.4300759	1.0503296	-0.11230531	-0.50474197	-1.6725228	-1.9749019	Promoter-like shuffled	False
Adenoviridae:Type_4_Strain_RI-67	Adenovirus:Type_4_Strain_RI-67:211:+	Adenovirus:Type_4_Strain_RI-67:928:-	1.7441034	2.1889334	1.5911913	1.3507993	-0.22567695	-0.6379802	-1.5696383	-2.3238807	Promoter-like shuffled	False
Adenoviridae:Type_4_Strain_RI-67	Adenovirus:Type_4_Strain_RI-67:215:+	Adenovirus:Type_4_Strain_RI-67:932:-	1.3337302	0.8863673	1.2674565	0.6413039	0.2269178	-0.29723233	-1.293975	-1.3541906	Promoter-like	True
Adenoviridae:Type_4_Strain_RI-67	Adenovirus:Type_4_Strain_RI-67:216:+	Adenovirus:Type_4_Strain_RI-67:933:-	1.510606	0.3980681	1.5579306	0.27733016	0.6188723	-0.5040106	-0.88699365	-1.6703067	Proximal	True
Adenoviridae:Type_4_Strain_RI-67	Adenovirus:Type_4_Strain_RI-67:217:+	Adenovirus:Type_4_Strain_RI-67:934:-	1.5193299	1.5451746	1.3797485	0.9698537	-0.043323644	-0.41856143	-1.482991	-1.6122711	Promoter-like shuffled	True
Adenoviridae:Type_4_Strain_RI-67	Adenovirus:Type_4_Strain_RI-67:232:+	Adenovirus:Type_4_Strain_RI-67:949:-	-0.008500338	2.0681987	0.3983915	1.6210585	-0.82665336	0.40332833	-1.8509204	-0.53231597	Promoter-like shuffled	True
Adenoviridae:Type_4_Strain_RI-67	Adenovirus:Type_4_Strain_RI-67:233:+	-	1.3613712	1.4511131	1.3360943	0.8528271	0.02445218	-0.5574692	-0.60065234	-1.8421861	Promoter-like shuffled	True
Adenoviridae:Type_4_Strain_RI-67	Adenovirus:Type_4_Strain_RI-67:234:+	Adenovirus:Type_4_Strain_RI-67:951:-	0.9074595	1.0860455	1.2626597	0.62843716	0.23560312	-0.53877306	0.113215014	-1.8030089	Proximal	True
Adenoviridae:Type_4_Strain_RI-67	Adenovirus:Type_4_Strain_RI-67:235:+	Adenovirus:Type_4_Strain_RI-67:952:-	1.1132139	2.3675303	1.1960368	1.5704951	-0.47509605	-0.25778088	-1.5271907	-1.6535847	Promoter-like shuffled	True
Adenoviridae:Type_4_Strain_RI-67	Adenovirus:Type_4_Strain_RI-67:251:+	Adenovirus:Type_4_Strain_RI-67:968:-	0.5733828	1.677125	0.7132966	1.2180026	-0.43230042	0.07153943	-1.5205903	-0.850416	Promoter-like shuffled	True
Adenoviridae:Type_4_Strain_RI-67	Adenovirus:Type_4_Strain_RI-67:252:+	Adenovirus:Type_4_Strain_RI-67:969:-	1.1680071	1.491711	1.0953944	0.9044611	-0.1967149	-0.38110945	-0.99930173	-1.440753	Promoter-like shuffled	True
Adenoviridae:Type_4_Strain_RI-67	Adenovirus:Type_4_Strain_RI-67:253:+	Adenovirus:Type_4_Strain_RI-67:970:-	0.6559198	1.7259591	0.7540427	1.1619365	-0.45424572	-0.11794256	-0.99158394	-1.0908604	Promoter-like shuffled	True
Adenoviridae:Type_4_Strain_RI-67	Adenovirus:Type_4_Strain_RI-67:256:+	Adenovirus:Type_4_Strain_RI-67:973:-	1.463006	0.95288783	1.2869703	0.5900482	0.19451892	-0.38013187	-1.0798635	-1.2812061	Promoter-like	True
Adenoviridae:Type_4_Strain_RI-67	Adenovirus:Type_4_Strain_RI-67:257:+	Adenovirus:Type_4_Strain_RI-67:974:-	1.099975	1.2260412	1.2343626	0.90345174	0.06467144	-0.18400432	-1.5160822	-1.286875	Proximal	True
Adenoviridae:Type_4_Strain_RI-67	Adenovirus:Type_4_Strain_RI-67:258:+	Adenovirus:Type_4_Strain_RI-67:975:-	1.4373131	1.517344	1.4139616	0.9586378	0.018502258	-0.41680413	-1.4254897	-1.6802276	Promoter-like shuffled	True
Adenoviridae:Type_4_Strain_RI-67	Adenovirus:Type_4_Strain_RI-67:259:+	Adenovirus:Type_4_Strain_RI-67:976:-	0.5953597	1.9637651	0.71960276	1.4436953	-0.62242454	0.061034173	-1.8420278	-1.1322125	Promoter-like shuffled	True
Adenoviridae:Type_4_Strain_RI-67	Adenovirus:Type_4_Strain_RI-67:262:+	Adenovirus:Type_4_Strain_RI-67:979:-	0.042417765	1.5851437	0.39517853	1.3760929	-0.53471005	0.46348196	-1.6644002	-0.29901025	Promoter-like shuffled	True
Adenoviridae:Type_4_Strain_RI-67	Adenovirus:Type_4_Strain_RI-67:263:+	Adenovirus:Type_4_Strain_RI-67:980:-	0.24246797	2.3091612	0.43078405	1.7150445	-0.9714544	0.20412816	-1.8492254	-1.0274217	Promoter-like shuffled	True
Adenoviridae:Type_4_Strain_RI-67	Adenovirus:Type_4_Strain_RI-67:264:+	Adenovirus:Type_4_Strain_RI-67:981:-	0.63318694	2.0329268	0.8205216	1.441293	-0.60597336	-0.07642245	-1.3562503	-1.3822838	Promoter-like shuffled	True
Adenoviridae:Type_4_Strain_RI-67	Adenovirus:Type_4_Strain_RI-67:265:+	Adenovirus:Type_4_Strain_RI-67:982:-	1.5316396	0.95115644	1.5561757	0.4870841	0.36312872	-0.7453253	-0.28891182	-2.2062817	Proximal	True
Adenoviridae:Type_4_Strain_RI-67	Adenovirus:Type_4_Strain_RI-67:268:+	Adenovirus:Type_4_Strain_RI-67:985:-	1.5354301	1.6047444	1.351646	0.9729818	-0.07377	-0.44697553	-1.334943	-1.6166558	Promoter-like shuffled	True
Adenoviridae:Type_4_Strain_RI-67	Adenovirus:Type_4_Strain_RI-67:269:+	Adenovirus:Type_4_Strain_RI-67:986:-	1.4700103	1.8907247	1.2712407	1.1882277	-0.30108228	-0.41892308	-1.5901873	-1.7095046	Promoter-like shuffled	True
Adenoviridae:Type_4_Strain_RI-67	Adenovirus:Type_4_Strain_RI-67:270:+	Adenovirus:Type_4_Strain_RI-67:987:-	1.3697841	1.5057104	1.3093122	0.93190277	-0.064924166	-0.45852524	-1.1010764	-1.7038026	Promoter-like shuffled	True
Adenoviridae:Type_4_Strain_RI-67	Adenovirus:Type_4_Strain_RI-67:271:+	Adenovirus:Type_4_Strain_RI-67:988:-	0.74443877	2.1285233	0.9978144	1.478381	-0.41111875	-0.0592404	-1.4762619	-1.3157749	Promoter-like shuffled	True
Adenoviridae:Type_4_Strain_RI-67	Adenovirus:Type_4_Strain_RI-67:274:+	Adenovirus:Type_4_Strain_RI-67:991:-	1.2650156	0.8487078	1.3532306	0.60155755	0.3066227	-0.35373402	-0.8298003	-1.4432523	Proximal	False
Adenoviridae:Type_4_Strain_RI-67	Adenovirus:Type_4_Strain_RI-67:275:+	Adenovirus:Type_4_Strain_RI-67:992:-	2.2353125	0.54802525	1.6273094	0.22509739	0.3751868	-0.72932994	-1.4303844	-1.9050341	Promoter-like	False
Adenoviridae:Type_4_Strain_RI-67	Adenovirus:Type_4_Strain_RI-67:277:+	Adenovirus:Type_4_Strain_RI-67:994:-	1.5926195	0.6169329	1.369306	0.33277693	0.24188155	-0.62294316	-0.63761073	-1.7241389	Promoter-like	True
Adenoviridae:Type_4_Strain_RI-67	Adenovirus:Type_4_Strain_RI-67:278:+	Adenovirus:Type_4_Strain_RI-67:995:-	1.0799668	1.7511452	0.92198193	1.1692053	-0.5159498	-0.21176472	-1.6992877	-1.3292811	Promoter-like shuffled	True
Adenoviridae:Type_4_Strain_RI-67	Adenovirus:Type_4_Strain_RI-67:294:+	Adenovirus:Type_4_Strain_RI-67:1011:-	2.7037406	0.48364824	2.0379364	0.16276366	0.84139913	-0.9348714	-1.6850202	-2.5896904	Promoter-like	True
Adenoviridae:Type_4_Strain_RI-67	Adenovirus:Type_4_Strain_RI-67:295:+	Adenovirus:Type_4_Strain_RI-67:1012:-	2.7675066	0.07198359	2.0367475	-0.119545035	1.0296332	-0.9417547	-1.7748094	-2.4114633	Promoter-like	True
Adenoviridae:Type_4_Strain_RI-67	Adenovirus:Type_4_Strain_RI-67:296:+	Adenovirus:Type_4_Strain_RI-67:1013:-	2.3386927	0.14500415	1.8397958	-0.032342702	0.9107392	-0.7751485	-1.4942513	-2.1161563	Promoter-like	True
Adenoviridae:Type_4_Strain_RI-67	Adenovirus:Type_4_Strain_RI-67:297:+	Adenovirus:Type_4_Strain_RI-67:1014:-	2.1868844	-0.2502035	2.0407572	-0.31169048	1.3263422	-0.899848	-0.8109398	-2.5223951	Promoter-like	True
Adenoviridae:Type_4_Strain_RI-67	Adenovirus:Type_4_Strain_RI-67:298:+	Adenovirus:Type_4_Strain_RI-67:1015:-	0.873534	1.0748006	0.8067365	0.778488	-0.22463976	-0.13568495	-1.0638859	-0.9516156	Promoter-like shuffled	True
Adenoviridae:Type_4_Strain_RI-67	Adenovirus:Type_4_Strain_RI-67:299:+	Adenovirus:Type_4_Strain_RI-67:1016:-	1.6438613	1.0480627	1.3087561	0.575041	0.060463917	-0.54532975	-1.0288348	-1.5717046	Promoter-like	True
Adenoviridae:Type_4_Strain_RI-67	Adenovirus:Type_4_Strain_RI-67:300:+	Adenovirus:Type_4_Strain_RI-67:1017:-	0.72452545	1.5873258	0.75836694	1.1108608	-0.41482326	-0.025154427	-1.3831322	-0.91422653	Promoter-like shuffled	True
Adenoviridae:Type_4_Strain_RI-67	Adenovirus:Type_4_Strain_RI-67:301:+	Adenovirus:Type_4_Strain_RI-67:1018:-	0.00490807	2.3709998	0.3043301	1.7819006	-1.0208027	0.34913123	-1.8495988	-0.7113663	Promoter-like shuffled	True
Adenoviridae:Type_4_Strain_RI-67	Adenovirus:Type_4_Strain_RI-67:304:+	Adenovirus:Type_4_Strain_RI-67:1021:-	1.319771	1.8443639	1.0951223	1.162436	-0.4315347	-0.29650724	-1.6882511	-1.3233469	Promoter-like shuffled	True
Adenoviridae:Type_4_Strain_RI-67	Adenovirus:Type_4_Strain_RI-67:305:+	Adenovirus:Type_4_Strain_RI-67:1022:-	1.2104223	1.6278411	1.0910913	1.0400931	-0.32226184	-0.31723496	-1.3857738	-1.4149591	Promoter-like shuffled	True
Adenoviridae:Type_4_Strain_RI-67	Adenovirus:Type_4_Strain_RI-67:306:+	Adenovirus:Type_4_Strain_RI-67:1023:-	1.4419508	1.2976077	1.1802698	0.7555316	-0.07462468	-0.42361826	-1.0977895	-1.3500319	Promoter-like	True
Adenoviridae:Type_4_Strain_RI-67	Adenovirus:Type_4_Strain_RI-67:308:+	Adenovirus:Type_4_Strain_RI-67:1025:-	1.3811332	2.4201086	1.1606567	1.5544947	-0.6951176	-0.2886102	-2.1528497	-1.5629612	Promoter-like shuffled	True
Adenoviridae:Type_4_Strain_RI-67	Adenovirus:Type_4_Strain_RI-67:309:+	Adenovirus:Type_4_Strain_RI-67:1026:-	2.0278587	1.5296963	1.2520756	0.77788556	-0.3871244	-0.6994184	-1.4093925	-1.674855	Promoter-like	True
Adenoviridae:Type_4_Strain_RI-67	Adenovirus:Type_4_Strain_RI-67:310:+	Adenovirus:Type_4_Strain_RI-67:1027:-	2.2502735	1.2707913	1.3823142	0.5739964	-0.222099	-0.8288328	-1.3612757	-1.87373	Promoter-like	True
Adenoviridae:Type_4_Strain_RI-67	Adenovirus:Type_4_Strain_RI-67:311:+	Adenovirus:Type_4_Strain_RI-67:1028:-	2.087061	2.2711706	1.4458513	1.2940613	-0.6250857	-0.7096621	-2.0535784	-2.0785933	Promoter-like shuffled	True
Adenoviridae:Type_4_Strain_RI-67	-	Adenovirus:Type_4_Strain_RI-67:1036:-	1.0854892	1.3882015	0.96126115	0.9888164	-0.26632324	-0.14749067	-1.7099378	-1.162361	Promoter-like shuffled	True
Adenoviridae:Type_4_Strain_RI-67	Adenovirus:Type_4_Strain_RI-67:342:+	Adenovirus:Type_4_Strain_RI-67:1059:-	0.8966329	2.3372781	0.8918179	1.5767806	-0.74949753	-0.15161082	-1.7500627	-1.4022026	Promoter-like shuffled	True
Adenoviridae:Type_4_Strain_RI-67	Adenovirus:Type_4_Strain_RI-67:343:+	Adenovirus:Type_4_Strain_RI-67:1060:-	1.1149969	1.894778	1.1826067	1.2303575	-0.3352785	-0.40464962	-1.1135966	-1.8099747	Promoter-like shuffled	True
Adenoviridae:Type_4_Strain_RI-67	Adenovirus:Type_4_Strain_RI-67:344:+	Adenovirus:Type_4_Strain_RI-67:1061:-	0.8318725	2.249969	1.0472342	1.5380536	-0.540151	-0.19143409	-1.3747435	-1.5793247	Promoter-like shuffled	True
Adenoviridae:Type_4_Strain_RI-67	Adenovirus:Type_4_Strain_RI-67:350:+	Adenovirus:Type_4_Strain_RI-67:1067:-	-0.31690255	1.3896561	0.061625287	1.2069588	-0.58302444	0.51832646	-0.98365664	0.028024666	Promoter-like shuffled	True
Adenoviridae:Type_4_Strain_RI-67	Adenovirus:Type_4_Strain_RI-67:353:+	Adenovirus:Type_4_Strain_RI-67:1070:-	0.6446544	0.76836073	0.95394945	0.71804243	0.26533705	0.08376935	-0.9560094	-0.6789207	Proximal	True
Adenoviridae:Type_4_Strain_RI-67	Adenovirus:Type_4_Strain_RI-67:354:+	Adenovirus:Type_4_Strain_RI-67:1071:-	1.2656028	1.235025	1.163106	0.80616564	-0.07681869	-0.30947787	-1.2286451	-1.2896729	Promoter-like	True
Adenoviridae:Type_4_Strain_RI-67	Adenovirus:Type_4_Strain_RI-67:355:+	Adenovirus:Type_4_Strain_RI-67:1072:-	2.1720827	1.0790153	1.6565993	0.58771455	0.18769333	-0.7054413	-1.6439707	-2.0099378	Promoter-like	True
Adenoviridae:Type_4_Strain_RI-67	Adenovirus:Type_4_Strain_RI-67:356:+	-	2.3525312	0.65038013	1.6151824	0.24220872	0.24703479	-0.8339792	-1.3920954	-2.003677	Promoter-like	True
Adenoviridae:Type_4_Strain_RI-67	Adenovirus:Type_4_Strain_RI-67:357:+	Adenovirus:Type_4_Strain_RI-67:1074:-	2.8489234	0.6359068	1.9330795	0.18123534	0.38888037	-1.0794084	-1.6712177	-2.5716176	Promoter-like	True
Adenoviridae:Type_4_Strain_RI-67	Adenovirus:Type_4_Strain_RI-67:358:+	Adenovirus:Type_4_Strain_RI-67:1075:-	1.839689	1.4707485	1.563835	0.8806769	0.08962849	-0.61055136	-1.4875209	-2.0078173	Promoter-like	True
Adenoviridae:Type_4_Strain_RI-67	Adenovirus:Type_4_Strain_RI-67:359:+	Adenovirus:Type_4_Strain_RI-67:1076:-	1.3076372	1.663067	1.287216	1.0594494	-0.10802804	-0.39469582	-1.1893532	-1.6188486	Promoter-like shuffled	True
Adenoviridae:Type_4_Strain_RI-67	Adenovirus:Type_4_Strain_RI-67:391:+	Adenovirus:Type_4_Strain_RI-67:1108:-	-0.3509627	-1.5535939	1.0783852	-0.91483593	1.8513862	-0.26456818	2.3242426	-1.0292981	CTCF-only	True
Adenoviridae:Type_4_Strain_RI-67	Adenovirus:Type_4_Strain_RI-67:392:+	Adenovirus:Type_4_Strain_RI-67:1109:-	-0.4505846	-0.8406318	0.53649044	-0.3462326	1.0089114	0.091317005	2.036148	-0.07253986	CTCF-only	True
Adenoviridae:Type_4_Strain_RI-67	Adenovirus:Type_4_Strain_RI-67:393:+	Adenovirus:Type_4_Strain_RI-67:1110:-	-0.16176428	-0.9669323	0.76421106	-0.6946693	1.1479652	-0.43976343	2.461492	-1.0285524	CTCF-only	True
Adenoviridae:Type_4_Strain_RI-67	Adenovirus:Type_4_Strain_RI-67:394:+	Adenovirus:Type_4_Strain_RI-67:1111:-	-0.044145957	0.06487931	0.69284797	0.008097559	0.504772	-0.36978728	1.671662	-1.1514103	CTCF-only	True
Adenoviridae:Type_4_Strain_RI-67	Adenovirus:Type_4_Strain_RI-67:395:+	Adenovirus:Type_4_Strain_RI-67:1112:-	0.20232587	1.4013346	0.646288	1.0866872	-0.18970905	0.15204051	-0.36643928	-0.5896722	Promoter-like shuffled	True
Adenoviridae:Type_4_Strain_RI-67	Adenovirus:Type_4_Strain_RI-67:410:+	Adenovirus:Type_4_Strain_RI-67:1127:-	-1.2649277	0.44165164	-0.499085	0.85674477	-0.50311136	0.88992286	-0.09908366	0.7579911	Distal shuffled	True
Adenoviridae:Type_4_Strain_RI-67	Adenovirus:Type_4_Strain_RI-67:411:+	Adenovirus:Type_4_Strain_RI-67:1128:-	-0.9359025	0.6674198	-0.19576412	0.82045674	-0.4514293	0.53871846	0.01256752	0.11084319	Proximal shuffled	True
Adenoviridae:Type_4_Strain_RI-67	Adenovirus:Type_4_Strain_RI-67:412:+	Adenovirus:Type_4_Strain_RI-67:1129:-	-0.62617755	0.70995694	0.13687433	0.8287998	-0.20103878	0.44465458	-0.073976755	-0.13240382	Proximal shuffled	True
Adenoviridae:Type_4_Strain_RI-67	Adenovirus:Type_4_Strain_RI-67:413:+	Adenovirus:Type_4_Strain_RI-67:1130:-	-0.33630508	1.5134068	0.17385748	1.4268806	-0.6441032	0.62415004	-1.4466476	-0.08855504	Promoter-like shuffled	True
Adenoviridae:Type_4_Strain_RI-67	Adenovirus:Type_4_Strain_RI-67:414:+	Adenovirus:Type_4_Strain_RI-67:1131:-	-0.756261	1.3895336	-0.37542507	1.4768584	-0.99398947	0.91546935	-1.8419979	0.4376344	Proximal shuffled	True
Adenoviridae:Type_4_Strain_RI-67	Adenovirus:Type_4_Strain_RI-67:415:+	Adenovirus:Type_4_Strain_RI-67:1132:-	0.21958613	0.9442272	0.5902449	0.8878376	-0.06512368	0.266092	-0.96544	-0.4188491	Promoter-like shuffled	True
Adenoviridae:Type_4_Strain_RI-67	Adenovirus:Type_4_Strain_RI-67:430:+	Adenovirus:Type_4_Strain_RI-67:1147:-	0.2696443	0.24955875	1.0263684	0.37294078	0.7233592	0.02132839	0.28431803	-0.7048461	Proximal	True
Adenoviridae:Type_4_Strain_RI-67	Adenovirus:Type_4_Strain_RI-67:431:+	Adenovirus:Type_4_Strain_RI-67:1148:-	0.26521716	0.82985413	0.73558724	0.657871	0.07717799	-0.05492087	0.09336297	-0.79275024	Promoter-like shuffled	True
Adenoviridae:Type_4_Strain_RI-67	Adenovirus:Type_4_Strain_RI-67:432:+	Adenovirus:Type_4_Strain_RI-67:1149:-	0.4849046	0.2785523	1.092913	0.29139972	0.639493	-0.18109132	0.308734	-1.026029	Proximal	True
Adenoviridae:Type_4_Strain_RI-67	Adenovirus:Type_4_Strain_RI-67:448:+	Adenovirus:Type_4_Strain_RI-67:1165:-	0.27992672	1.8919482	0.43026602	1.3794947	-0.79142153	0.1432432	-1.5136424	-0.8011318	Promoter-like shuffled	True
Adenoviridae:Type_4_Strain_RI-67	Adenovirus:Type_4_Strain_RI-67:450:+	Adenovirus:Type_4_Strain_RI-67:1167:-	1.1979493	0.9518057	1.167623	0.67090786	0.31853676	-0.14885697	-0.91585004	-0.92712295	Promoter-like	True
Adenoviridae:Type_4_Strain_RI-67	Adenovirus:Type_4_Strain_RI-67:451:+	Adenovirus:Type_4_Strain_RI-67:1168:-	1.0670745	0.83086693	0.97455907	0.6167284	0.019838363	-0.18943797	-1.011	-1.0118651	Promoter-like	True
Adenoviridae:Type_4_Strain_RI-67	Adenovirus:Type_4_Strain_RI-67:453:+	Adenovirus:Type_4_Strain_RI-67:1170:-	0.31946284	1.2869966	0.43959185	0.9920953	-0.37391245	0.21166731	-0.9654918	-0.32564047	Promoter-like shuffled	True
Adenoviridae:Type_4_Strain_RI-67	Adenovirus:Type_4_Strain_RI-67:457:+	Adenovirus:Type_4_Strain_RI-67:1174:-	1.7825804	0.70585585	1.4656854	0.37297857	0.29568565	-0.64594144	-1.0894318	-1.8073064	Promoter-like	True
Adenoviridae:Type_4_Strain_RI-67	Adenovirus:Type_4_Strain_RI-67:458:+	Adenovirus:Type_4_Strain_RI-67:1175:-	1.6926005	1.5108612	1.3749126	0.9058547	-0.12416251	-0.5079479	-1.5061619	-1.7048883	Promoter-like	True
Adenoviridae:Type_4_Strain_RI-67	Adenovirus:Type_4_Strain_RI-67:460:+	Adenovirus:Type_4_Strain_RI-67:1177:-	0.04750046	2.0051541	0.36789337	1.5861347	-0.87328327	0.3274237	-1.7891135	-0.7037351	Promoter-like shuffled	True
Adenoviridae:Type_4_Strain_RI-67	Adenovirus:Type_4_Strain_RI-67:464:+	Adenovirus:Type_4_Strain_RI-67:1181:-	1.6236998	0.79564697	1.4952083	0.45809698	0.35211766	-0.5979037	-0.73501	-1.858177	Promoter-like	True
Adenoviridae:Type_4_Strain_RI-67	Adenovirus:Type_4_Strain_RI-67:465:+	Adenovirus:Type_4_Strain_RI-67:1182:-	1.6367085	1.2223411	1.4164681	0.7224975	0.113493085	-0.54462475	-1.0266732	-1.7584004	Promoter-like	True
Adenoviridae:Type_4_Strain_RI-67	Adenovirus:Type_4_Strain_RI-67:466:+	Adenovirus:Type_4_Strain_RI-67:1183:-	1.6231638	0.9620944	1.4856195	0.63621354	0.34710455	-0.38630646	-1.4662402	-1.5119852	Promoter-like	True
Adenoviridae:Type_4_Strain_RI-67	Adenovirus:Type_4_Strain_RI-67:469:+	Adenovirus:Type_4_Strain_RI-67:1186:-	0.94393086	0.15823734	1.2514228	0.08453879	0.7835584	-0.36188006	0.043400407	-1.1799314	Proximal	True
Adenoviridae:Type_4_Strain_RI-67	Adenovirus:Type_4_Strain_RI-67:470:+	Adenovirus:Type_4_Strain_RI-67:1187:-	0.5017743	0.051661126	1.0741684	0.11527774	0.7643852	-0.18717101	0.33272526	-0.8855038	Proximal	True
Adenoviridae:Type_4_Strain_RI-67	Adenovirus:Type_4_Strain_RI-67:471:+	Adenovirus:Type_4_Strain_RI-67:1188:-	0.9857192	1.0521528	1.1643926	0.69170445	0.25954485	-0.2509871	-0.546152	-1.1814691	Proximal	True
Adenoviridae:Type_4_Strain_RI-67	Adenovirus:Type_4_Strain_RI-67:472:+	Adenovirus:Type_4_Strain_RI-67:1189:-	0.20351952	1.3752103	0.6342256	1.1375979	-0.20326304	0.23613942	-1.0778141	-0.6256169	Promoter-like shuffled	True
Adenoviridae:Type_4_Strain_RI-67	Adenovirus:Type_4_Strain_RI-67:479:+	Adenovirus:Type_4_Strain_RI-67:1196:-	0.99338603	1.5569849	1.4134765	1.1800151	0.28717107	-0.07819085	-1.3760066	-1.6061882	Promoter-like shuffled	True
Adenoviridae:Type_4_Strain_RI-67	Adenovirus:Type_4_Strain_RI-67:480:+	Adenovirus:Type_4_Strain_RI-67:1197:-	0.714546	1.7362802	0.80042905	1.1531794	-0.5127235	-0.23902078	-1.086283	-1.4452786	Promoter-like shuffled	True
Adenoviridae:Type_4_Strain_RI-67	Adenovirus:Type_4_Strain_RI-67:481:+	Adenovirus:Type_4_Strain_RI-67:1198:-	0.4229641	0.99336606	0.8286787	0.66136885	0.0077914596	-0.27796334	0.19406143	-1.3274758	Promoter-like shuffled	True
Adenoviridae:Type_4_Strain_RI-67	Adenovirus:Type_4_Strain_RI-67:486:+	Adenovirus:Type_4_Strain_RI-67:1203:-	0.38404745	2.0459185	0.4000077	1.5660782	-0.96541727	0.19754101	-2.1450653	-0.9679747	Promoter-like shuffled	True
Adenoviridae:Type_4_Strain_RI-67	Adenovirus:Type_4_Strain_RI-67:489:+	Adenovirus:Type_4_Strain_RI-67:1206:-	-0.5373771	1.2982104	-0.10517414	1.4148204	-0.6977731	0.87785286	-2.0035436	0.3271125	Proximal shuffled	True
Adenoviridae:Type_4_Strain_RI-67	Adenovirus:Type_4_Strain_RI-67:501:+	Adenovirus:Type_4_Strain_RI-67:1218:-	0.8458487	1.6637787	0.96447	1.2533193	-0.25167698	0.027497768	-1.8024843	-1.0505161	Promoter-like shuffled	True
Adenoviridae:Type_4_Strain_RI-67	Adenovirus:Type_4_Strain_RI-67:504:+	Adenovirus:Type_4_Strain_RI-67:1221:-	1.427546	0.7275992	1.2854676	0.4779567	0.27462724	-0.40834537	-0.6291328	-1.3406749	Promoter-like	True
Adenoviridae:Type_4_Strain_RI-67	Adenovirus:Type_4_Strain_RI-67:505:+	Adenovirus:Type_4_Strain_RI-67:1222:-	1.7703401	0.853968	1.3402126	0.39831567	0.16205245	-0.6620436	-0.58670914	-1.6704559	Promoter-like	True
Adenoviridae:Type_4_Strain_RI-67	Adenovirus:Type_4_Strain_RI-67:506:+	Adenovirus:Type_4_Strain_RI-67:1223:-	1.6501355	1.0780368	1.3235879	0.63759404	0.08918807	-0.47859132	-1.1657963	-1.5094665	Promoter-like	True
Adenoviridae:Type_4_Strain_RI-67	Adenovirus:Type_4_Strain_RI-67:507:+	Adenovirus:Type_4_Strain_RI-67:1224:-	0.2899301	1.4980288	0.71979094	1.211856	-0.24408305	0.27269927	-1.0262306	-0.4755432	Promoter-like shuffled	True
Adenoviridae:Type_4_Strain_RI-67	Adenovirus:Type_4_Strain_RI-67:523:+	Adenovirus:Type_4_Strain_RI-67:1240:-	1.8450454	0.77097464	1.4765885	0.47496462	0.4142928	-0.42258197	-1.4861476	-1.3787303	Promoter-like	True
Adenoviridae:Type_4_Strain_RI-67	Adenovirus:Type_4_Strain_RI-67:524:+	Adenovirus:Type_4_Strain_RI-67:1241:-	1.7646847	0.2033518	1.6487346	0.14897758	0.7928307	-0.5117716	-1.2008365	-1.661965	Promoter-like	False
Adenoviridae:Type_4_Strain_RI-67	Adenovirus:Type_4_Strain_RI-67:525:+	Adenovirus:Type_4_Strain_RI-67:1242:-	1.9527735	0.62430304	1.4883274	0.30073828	0.36208475	-0.62915325	-1.1021868	-1.6716819	Promoter-like	False
Adenoviridae:Type_4_Strain_RI-67	Adenovirus:Type_4_Strain_RI-67:526:+	Adenovirus:Type_4_Strain_RI-67:1243:-	1.6350036	1.1003616	1.3721206	0.67184114	0.18945031	-0.44264758	-1.2633739	-1.4588864	Promoter-like	True
Adenoviridae:Type_4_Strain_RI-67	Adenovirus:Type_4_Strain_RI-67:528:+	Adenovirus:Type_4_Strain_RI-67:1245:-	1.3552244	1.8089072	1.3644326	1.1643552	-0.14199644	-0.3693506	-1.6685193	-1.7019234	Promoter-like shuffled	True
Adenoviridae:Type_4_Strain_RI-67	Adenovirus:Type_4_Strain_RI-67:529:+	Adenovirus:Type_4_Strain_RI-67:1246:-	1.4105637	2.006217	1.3031061	1.270233	-0.21262817	-0.3249521	-1.6013713	-1.5377395	Promoter-like shuffled	True
Adenoviridae:Type_4_Strain_RI-67	Adenovirus:Type_4_Strain_RI-67:530:+	Adenovirus:Type_4_Strain_RI-67:1247:-	2.2152328	0.9647799	1.5375996	0.41954467	0.31006914	-0.7062452	-1.3994488	-1.7785623	Promoter-like	True
Adenoviridae:Type_4_Strain_RI-67	Adenovirus:Type_4_Strain_RI-67:531:+	Adenovirus:Type_4_Strain_RI-67:1248:-	2.3634224	0.7282012	1.5197623	0.22335273	0.39427727	-0.7836052	-1.202199	-1.7824376	Promoter-like	True
Adenoviridae:Type_4_Strain_RI-67	Adenovirus:Type_4_Strain_RI-67:532:+	Adenovirus:Type_4_Strain_RI-67:1249:-	1.7965579	-0.13479516	1.6481216	-0.22729987	1.0655062	-0.7154832	-0.37396336	-1.8558627	Promoter-like	True
Adenoviridae:Type_4_Strain_RI-67	Adenovirus:Type_4_Strain_RI-67:533:+	Adenovirus:Type_4_Strain_RI-67:1250:-	1.3894712	0.5915207	1.4140424	0.40966278	0.5685576	-0.37917173	-0.66190875	-1.3698125	Proximal	True
Adenoviridae:Type_4_Strain_RI-67	Adenovirus:Type_4_Strain_RI-67:534:+	Adenovirus:Type_4_Strain_RI-67:1251:-	-0.02604007	1.5405148	0.40313956	1.4568822	-0.5305444	0.5268167	-2.157508	-0.52915037	Promoter-like shuffled	True
Adenoviridae:Type_4_Strain_RI-67	Adenovirus:Type_4_Strain_RI-67:559:+	Adenovirus:Type_4_Strain_RI-67:1276:-	-0.07205062	1.2856137	0.3259069	1.2139521	-0.39815146	0.5035329	-1.42613	-0.21775357	Promoter-like shuffled	True
Adenoviridae:Type_4_Strain_RI-67	Adenovirus:Type_4_Strain_RI-67:561:+	Adenovirus:Type_4_Strain_RI-67:1278:-	-1.2433482	1.5901675	-0.8096119	1.674325	-1.3469775	1.1773617	-1.9889817	0.7811186	Proximal shuffled	True
Adenoviridae:Type_4_Strain_RI-67	Adenovirus:Type_4_Strain_RI-67:562:+	Adenovirus:Type_4_Strain_RI-67:1279:-	-0.9134712	0.80337715	-0.36035293	1.1627092	-0.6111852	0.9767479	-1.2682488	0.63081634	Proximal shuffled	True
Adenoviridae:Type_4_Strain_RI-67	Adenovirus:Type_4_Strain_RI-67:563:+	Adenovirus:Type_4_Strain_RI-67:1280:-	-0.85638905	1.0188022	-0.3637858	1.3540504	-0.78734493	1.0355585	-1.877387	0.5578265	Proximal shuffled	True
Adenoviridae:Type_4_Strain_RI-67	Adenovirus:Type_4_Strain_RI-67:611:+	Adenovirus:Type_4_Strain_RI-67:1328:-	-0.79229516	1.2291312	-0.08538842	1.5287592	-0.522679	1.1205451	-2.3570127	0.45489892	Proximal shuffled	True
Adenoviridae:Type_4_Strain_RI-67	Adenovirus:Type_4_Strain_RI-67:685:+	Adenovirus:Type_4_Strain_RI-67:1402:-	1.129803	0.039055377	1.478959	0.1415253	1.1644735	-0.21805802	-0.5306086	-1.225754	Proximal	True
Adenoviridae:Type_4_Strain_RI-67	Adenovirus:Type_4_Strain_RI-67:686:+	Adenovirus:Type_4_Strain_RI-67:1403:-	1.3304543	-1.7966428	2.0816875	-1.1284456	2.4827476	-0.64038396	0.08347362	-1.9985427	Distal	True
Adenoviridae:Type_4_Strain_RI-67	Adenovirus:Type_4_Strain_RI-67:687:+	Adenovirus:Type_4_Strain_RI-67:1404:-	1.6155206	-1.0987537	2.0107815	-0.66214377	1.946326	-0.566741	-0.72453034	-1.8732412	Proximal	True
Adenoviridae:Type_4_Strain_RI-67	Adenovirus:Type_4_Strain_RI-67:688:+	Adenovirus:Type_4_Strain_RI-67:1405:-	1.177282	-0.20998202	1.6430103	-0.045335263	1.3668873	-0.3307634	-0.5518859	-1.4551563	Proximal	True
Adenoviridae:Type_4_Strain_RI-67	Adenovirus:Type_4_Strain_RI-67:691:+	Adenovirus:Type_4_Strain_RI-67:1408:-	0.11907396	0.3479918	0.79141045	0.6442026	0.58011514	0.40476912	-0.85141575	-0.32860258	Proximal	True
Adenoviridae:Type_4_Strain_RI-67	Adenovirus:Type_4_Strain_RI-67:693:+	Adenovirus:Type_4_Strain_RI-67:1410:-	-0.1485801	-0.083027765	0.5746281	0.12872906	0.6087775	0.09544101	1.147628	-0.2965482	CTCF-only	True
Adenoviridae:Type_4_Strain_RI-67	Adenovirus:Type_4_Strain_RI-67:696:+	Adenovirus:Type_4_Strain_RI-67:1413:-	-0.3201272	-0.87699986	0.6717572	-0.43033737	1.1683698	-0.006713178	2.0739713	-0.2733936	CTCF-only	True
Adenoviridae:Type_4_Strain_RI-67	Adenovirus:Type_4_Strain_RI-67:704:+	Adenovirus:Type_4_Strain_RI-67:1421:-	-0.9613012	-0.060012534	-0.16593662	0.67006326	0.10770431	1.0721585	-0.35821524	1.0599144	Distal shuffled	True
Adenoviridae:Type_4_Strain_RI-67	Adenovirus:Type_4_Strain_RI-67:705:+	Adenovirus:Type_4_Strain_RI-67:1422:-	-0.2685124	-0.99020684	0.870721	-0.4544761	1.3598064	-0.037219252	1.9905398	-0.5808689	CTCF-only	True
Adenoviridae:Type_4_Strain_RI-67	Adenovirus:Type_4_Strain_RI-67:708:+	Adenovirus:Type_4_Strain_RI-67:1425:-	-1.6610651	0.8608168	-1.0743163	1.2615818	-1.1417263	1.2841138	-0.97204506	1.3165824	CTCF-only shuffled	True
Adenoviridae:Type_4_Strain_RI-67	Adenovirus:Type_4_Strain_RI-67:709:+	Adenovirus:Type_4_Strain_RI-67:1426:-	-1.4853191	0.23349684	-0.5063608	0.5945346	-0.31080842	0.712241	0.790981	0.5920987	CTCF-only	True
Adenoviridae:Type_4_Strain_RI-67	Adenovirus:Type_4_Strain_RI-67:710:+	Adenovirus:Type_4_Strain_RI-67:1427:-	-0.760597	0.4550099	-0.0044716373	0.81732935	-0.11660817	0.74936634	-0.21271414	0.5106444	Proximal shuffled	True
Adenoviridae:Type_4_Strain_RI-67	Adenovirus:Type_4_Strain_RI-67:712:+	Adenovirus:Type_4_Strain_RI-67:1429:-	0.0411745	0.616931	0.62315917	0.9055574	0.15382025	0.54903376	-1.4166523	-0.12030655	Proximal shuffled	False
Adenoviridae:Type_4_Strain_RI-67	-	Adenovirus:Type_4_Strain_RI-67:1430:-	1.4260432	-0.07972712	1.7963603	0.16057009	1.4182079	-0.18565626	-1.4519413	-1.3926619	Proximal	False
Adenoviridae:Type_4_Strain_RI-67	-	Adenovirus:Type_4_Strain_RI-67:1431:-	3.2439375	-0.6348095	1.6441972	-0.75031173	1.0016189	-0.8106024	-1.3691093	-1.2328762	Promoter-like	False
Adenoviridae:Type_4_Strain_RI-67	Adenovirus:Type_4_Strain_RI-67:715:+	Adenovirus:Type_4_Strain_RI-67:1432:-	4.2424955	-0.4879618	2.1993308	-0.8099882	1.045928	-1.3062793	-1.8011743	-2.254525	Promoter-like	False
Adenoviridae:Type_4_Strain_RI-67	Adenovirus:Type_4_Strain_RI-67:716:+	Adenovirus:Type_4_Strain_RI-67:1433:-	4.7331357	-1.3794608	2.219733	-1.3947656	1.2063761	-1.2826862	-2.0486355	-1.7319777	Promoter-like	False
Adenoviridae:Type_4_Strain_RI-67	Adenovirus:Type_4_Strain_RI-67:717:+	Adenovirus:Type_4_Strain_RI-67:1434:-	3.3993158	-1.5292182	1.5091588	-1.3730187	1.0888666	-0.96019274	-0.33476004	-1.0490756	Promoter-like	False
Adenoviridae:Type_5_Strain_Adenoid_75	-	Adenovirus:Type_5_Strain_Adenoid_75:1425:-	2.6386914	-1.0524132	1.6495035	-0.8110992	1.2125351	-0.7256831	-0.58281994	-1.2676437	Promoter-like	False
Adenoviridae:Type_5_Strain_Adenoid_75	Adenovirus:Type_5_Strain_Adenoid_75:1:+	-	2.208168	0.41213417	1.373757	0.07825205	0.35704997	-0.6376732	-1.1596984	-1.3461235	Promoter-like	False
Adenoviridae:Type_5_Strain_Adenoid_75	Adenovirus:Type_5_Strain_Adenoid_75:2:+	-	2.0011914	0.17417616	1.6316582	0.01436311	0.95280665	-0.6026629	-0.8421501	-1.6369867	Promoter-like	False
Adenoviridae:Type_5_Strain_Adenoid_75	Adenovirus:Type_5_Strain_Adenoid_75:3:+	-	1.7801645	0.5094608	1.8011525	0.31628448	0.92032087	-0.5533599	-1.415796	-1.9494528	Proximal	False
Adenoviridae:Type_5_Strain_Adenoid_75	Adenovirus:Type_5_Strain_Adenoid_75:4:+	Adenovirus:Type_5_Strain_Adenoid_75:715:-	1.1870247	-0.44641978	1.8334097	-0.29244447	1.6307986	-0.54975903	-0.3033682	-1.9257009	Proximal	False
Adenoviridae:Type_5_Strain_Adenoid_75	Adenovirus:Type_5_Strain_Adenoid_75:6:+	Adenovirus:Type_5_Strain_Adenoid_75:717:-	0.12655035	0.51220286	0.5309272	0.67556965	0.14749259	0.3733853	-0.6830666	-0.101844385	Proximal shuffled	False
Adenoviridae:Type_5_Strain_Adenoid_75	Adenovirus:Type_5_Strain_Adenoid_75:7:+	Adenovirus:Type_5_Strain_Adenoid_75:718:-	-0.05737537	0.71916234	0.33532813	0.78995156	-0.100341335	0.40112507	-0.6625888	-0.1124104	Proximal shuffled	False
Adenoviridae:Type_5_Strain_Adenoid_75	Adenovirus:Type_5_Strain_Adenoid_75:21:+	Adenovirus:Type_5_Strain_Adenoid_75:732:-	0.48452353	1.0032076	0.88427794	1.0665042	0.1297503	0.40727207	-1.8759615	-0.5460264	Proximal shuffled	False
Adenoviridae:Type_5_Strain_Adenoid_75	Adenovirus:Type_5_Strain_Adenoid_75:22:+	Adenovirus:Type_5_Strain_Adenoid_75:733:-	0.8591533	-0.10258205	1.0146581	0.10021831	0.6418383	-0.10691989	-0.09294214	-0.68624425	Proximal	True
Adenoviridae:Type_5_Strain_Adenoid_75	Adenovirus:Type_5_Strain_Adenoid_75:28:+	Adenovirus:Type_5_Strain_Adenoid_75:739:-	0.74168515	-1.235096	1.3222586	-0.7765726	1.7021251	-0.43533885	1.4480311	-1.2315092	Distal	False
Adenoviridae:Type_5_Strain_Adenoid_75	Adenovirus:Type_5_Strain_Adenoid_75:29:+	Adenovirus:Type_5_Strain_Adenoid_75:740:-	0.6622865	-1.4320595	1.4231664	-0.9224716	1.8772993	-0.44396585	1.2091377	-1.2621355	Distal	False
Adenoviridae:Type_5_Strain_Adenoid_75	Adenovirus:Type_5_Strain_Adenoid_75:30:+	Adenovirus:Type_5_Strain_Adenoid_75:741:-	1.2582653	-1.7521352	1.9279939	-1.0918572	2.3614674	-0.60852563	0.4249382	-1.8396552	Distal	False
Adenoviridae:Type_5_Strain_Adenoid_75	Adenovirus:Type_5_Strain_Adenoid_75:31:+	Adenovirus:Type_5_Strain_Adenoid_75:742:-	0.32769588	-0.4463284	1.1050215	0.023211405	1.159354	0.112716526	0.23100057	-0.43879348	Distal	True
Adenoviridae:Type_5_Strain_Adenoid_75	Adenovirus:Type_5_Strain_Adenoid_75:67:+	Adenovirus:Type_5_Strain_Adenoid_75:778:-	1.2080293	-0.09536578	1.5345411	0.053475566	1.1529372	-0.3052315	-0.42267743	-1.3786566	Proximal	False
Adenoviridae:Type_5_Strain_Adenoid_75	Adenovirus:Type_5_Strain_Adenoid_75:68:+	-	0.74616635	-0.71296394	1.2969699	-0.31246918	1.4447194	-0.16311572	0.5973252	-0.93770933	Distal	False
Adenoviridae:Type_5_Strain_Adenoid_75	Adenovirus:Type_5_Strain_Adenoid_75:69:+	Adenovirus:Type_5_Strain_Adenoid_75:780:-	-0.14051083	0.18977994	0.5116075	0.6466385	0.3462051	0.5834853	-0.8523992	0.07389581	Proximal shuffled	True
Adenoviridae:Type_5_Strain_Adenoid_75	Adenovirus:Type_5_Strain_Adenoid_75:70:+	Adenovirus:Type_5_Strain_Adenoid_75:781:-	-0.44711143	1.4024804	-0.09535716	1.3793371	-0.8321857	0.6792975	-1.5738367	0.027963387	Promoter-like shuffled	True
Adenoviridae:Type_5_Strain_Adenoid_75	Adenovirus:Type_5_Strain_Adenoid_75:88:+	Adenovirus:Type_5_Strain_Adenoid_75:799:-	-0.53456557	0.6357465	0.110732384	0.9831745	-0.10139884	0.82083094	-1.1656067	0.41816458	Proximal shuffled	True
Adenoviridae:Type_5_Strain_Adenoid_75	Adenovirus:Type_5_Strain_Adenoid_75:89:+	Adenovirus:Type_5_Strain_Adenoid_75:800:-	0.26797122	0.396472	0.72874475	0.5675667	0.36358583	0.26452503	-0.77345645	-0.3544216	Proximal	True
Adenoviridae:Type_5_Strain_Adenoid_75	Adenovirus:Type_5_Strain_Adenoid_75:96:+	Adenovirus:Type_5_Strain_Adenoid_75:807:-	-0.3411474	1.3766025	0.218124	1.2519672	-0.46192086	0.5105715	-0.7934625	-0.13299866	Promoter-like shuffled	True
Adenoviridae:Type_5_Strain_Adenoid_75	Adenovirus:Type_5_Strain_Adenoid_75:97:+	Adenovirus:Type_5_Strain_Adenoid_75:808:-	0.13769901	0.39212614	0.7530619	0.29474568	0.32036638	-0.23928624	0.8118783	-1.0866868	CTCF-only	True
Adenoviridae:Type_5_Strain_Adenoid_75	Adenovirus:Type_5_Strain_Adenoid_75:98:+	Adenovirus:Type_5_Strain_Adenoid_75:809:-	0.26590255	0.014734395	1.0391443	-0.10232153	0.86111253	-0.5253297	1.6447546	-1.5645525	CTCF-only	True
Adenoviridae:Type_5_Strain_Adenoid_75	Adenovirus:Type_5_Strain_Adenoid_75:99:+	Adenovirus:Type_5_Strain_Adenoid_75:810:-	0.63519526	1.3922896	0.9377506	0.9431797	-0.0323492	-0.14471863	-0.4045219	-1.0544958	Promoter-like shuffled	True
Adenoviridae:Type_5_Strain_Adenoid_75	Adenovirus:Type_5_Strain_Adenoid_75:102:+	Adenovirus:Type_5_Strain_Adenoid_75:813:-	-0.419741	2.0376258	-0.24758984	1.712256	-1.336973	0.6516981	-2.1647239	-0.11621913	Promoter-like shuffled	True
Adenoviridae:Type_5_Strain_Adenoid_75	Adenovirus:Type_5_Strain_Adenoid_75:115:+	Adenovirus:Type_5_Strain_Adenoid_75:826:-	0.62668204	-0.52724975	1.0839893	-0.47719002	0.9266771	-0.6324842	1.4842242	-1.4423089	CTCF-only	True
Adenoviridae:Type_5_Strain_Adenoid_75	Adenovirus:Type_5_Strain_Adenoid_75:116:+	-	1.1968946	0.40778106	1.2764264	0.3451566	0.541191	-0.27969486	-0.37986267	-1.124866	Proximal	True
Adenoviridae:Type_5_Strain_Adenoid_75	Adenovirus:Type_5_Strain_Adenoid_75:117:+	Adenovirus:Type_5_Strain_Adenoid_75:828:-	1.4723556	0.12028548	1.2621357	0.123519585	0.57641554	-0.3246085	-0.5403326	-0.9992802	Promoter-like	True
Adenoviridae:Type_5_Strain_Adenoid_75	Adenovirus:Type_5_Strain_Adenoid_75:118:+	Adenovirus:Type_5_Strain_Adenoid_75:829:-	0.72328436	0.26244292	1.1540787	0.3319593	0.61518526	-0.14285134	-0.18974888	-0.9864683	Proximal	True
Adenoviridae:Type_5_Strain_Adenoid_75	Adenovirus:Type_5_Strain_Adenoid_75:120:+	Adenovirus:Type_5_Strain_Adenoid_75:831:-	-1.34953	1.1472073	-0.6768096	1.5214329	-0.96791804	1.3321664	-1.7979796	1.0479273	Proximal shuffled	True
Adenoviridae:Type_5_Strain_Adenoid_75	Adenovirus:Type_5_Strain_Adenoid_75:121:+	Adenovirus:Type_5_Strain_Adenoid_75:832:-	-0.1415836	0.85193074	0.3878895	0.8034862	-0.08027805	0.27694106	0.05133514	-0.2517559	Promoter-like shuffled	True
Adenoviridae:Type_5_Strain_Adenoid_75	Adenovirus:Type_5_Strain_Adenoid_75:122:+	Adenovirus:Type_5_Strain_Adenoid_75:833:-	0.5561877	1.6063352	0.75277174	1.0567055	-0.34239447	-0.2049288	-0.39648095	-1.2316722	Promoter-like shuffled	True
Adenoviridae:Type_5_Strain_Adenoid_75	Adenovirus:Type_5_Strain_Adenoid_75:123:+	Adenovirus:Type_5_Strain_Adenoid_75:834:-	0.6696559	2.2903202	0.7205078	1.5383773	-0.86573124	-0.16273911	-1.4214365	-1.4228442	Promoter-like shuffled	True
Adenoviridae:Type_5_Strain_Adenoid_75	Adenovirus:Type_5_Strain_Adenoid_75:137:+	Adenovirus:Type_5_Strain_Adenoid_75:848:-	1.6433374	-0.52480555	1.8418413	-0.60708404	1.4987118	-0.99046236	0.42215407	-2.5041475	Proximal	True
Adenoviridae:Type_5_Strain_Adenoid_75	Adenovirus:Type_5_Strain_Adenoid_75:138:+	Adenovirus:Type_5_Strain_Adenoid_75:849:-	1.9416231	0.10913983	1.7213364	-0.10681166	0.925326	-0.89072	-0.21041216	-2.3684912	Promoter-like	True
Adenoviridae:Type_5_Strain_Adenoid_75	Adenovirus:Type_5_Strain_Adenoid_75:139:+	Adenovirus:Type_5_Strain_Adenoid_75:850:-	1.3247001	0.22562362	1.6965773	0.33474156	1.2539492	-0.15983304	-1.0944943	-1.4349592	Proximal	True
Adenoviridae:Type_5_Strain_Adenoid_75	Adenovirus:Type_5_Strain_Adenoid_75:140:+	Adenovirus:Type_5_Strain_Adenoid_75:851:-	1.0320914	1.0480392	1.2635746	0.8238288	0.32997316	-0.110654	-1.2612079	-1.1602079	Proximal	True
Adenoviridae:Type_5_Strain_Adenoid_75	Adenovirus:Type_5_Strain_Adenoid_75:162:+	Adenovirus:Type_5_Strain_Adenoid_75:873:-	0.3965842	2.1378717	0.5126637	1.5489489	-0.79686177	0.11813168	-1.8134526	-1.0611734	Promoter-like shuffled	True
Adenoviridae:Type_5_Strain_Adenoid_75	Adenovirus:Type_5_Strain_Adenoid_75:163:+	Adenovirus:Type_5_Strain_Adenoid_75:874:-	0.85983753	1.8166761	0.7721667	1.2620575	-0.56279266	-0.10439789	-1.7702241	-1.3021061	Promoter-like shuffled	True
Adenoviridae:Type_5_Strain_Adenoid_75	Adenovirus:Type_5_Strain_Adenoid_75:164:+	Adenovirus:Type_5_Strain_Adenoid_75:875:-	0.43871272	2.086503	0.44495684	1.5262026	-0.8595151	0.16505675	-2.0252929	-0.90976447	Promoter-like shuffled	True
Adenoviridae:Type_5_Strain_Adenoid_75	Adenovirus:Type_5_Strain_Adenoid_75:171:+	Adenovirus:Type_5_Strain_Adenoid_75:882:-	1.060787	1.9302993	1.1120704	1.3001254	-0.38145366	-0.28070652	-1.5498245	-1.7027271	Promoter-like shuffled	True
Adenoviridae:Type_5_Strain_Adenoid_75	Adenovirus:Type_5_Strain_Adenoid_75:172:+	Adenovirus:Type_5_Strain_Adenoid_75:883:-	1.0660868	2.1588626	1.138732	1.6100583	-0.36411306	0.0022466183	-2.5563846	-1.613933	Promoter-like shuffled	True
Adenoviridae:Type_5_Strain_Adenoid_75	Adenovirus:Type_5_Strain_Adenoid_75:176:+	Adenovirus:Type_5_Strain_Adenoid_75:887:-	2.1777525	1.2757392	1.4504766	0.6096101	-0.07645961	-0.81602156	-1.191982	-1.9799107	Promoter-like	True
Adenoviridae:Type_5_Strain_Adenoid_75	Adenovirus:Type_5_Strain_Adenoid_75:181:+	Adenovirus:Type_5_Strain_Adenoid_75:892:-	0.8584897	2.1715348	0.9882011	1.4753492	-0.5257075	-0.12089448	-1.6242175	-1.334507	Promoter-like shuffled	True
Adenoviridae:Type_5_Strain_Adenoid_75	Adenovirus:Type_5_Strain_Adenoid_75:182:+	Adenovirus:Type_5_Strain_Adenoid_75:893:-	0.69075227	2.00517	0.874828	1.4057503	-0.5269209	-0.071335316	-1.5482252	-1.2954812	Promoter-like shuffled	True
Adenoviridae:Type_5_Strain_Adenoid_75	Adenovirus:Type_5_Strain_Adenoid_75:183:+	Adenovirus:Type_5_Strain_Adenoid_75:894:-	1.3703413	1.669108	1.4020475	1.0829558	-0.05566586	-0.40859407	-1.4828799	-1.814449	Promoter-like shuffled	True
Adenoviridae:Type_5_Strain_Adenoid_75	Adenovirus:Type_5_Strain_Adenoid_75:184:+	Adenovirus:Type_5_Strain_Adenoid_75:895:-	1.2047507	1.7694578	1.2208493	1.2299888	-0.22579269	-0.24460895	-1.849053	-1.6205022	Promoter-like shuffled	True
Adenoviridae:Type_5_Strain_Adenoid_75	Adenovirus:Type_5_Strain_Adenoid_75:185:+	Adenovirus:Type_5_Strain_Adenoid_75:896:-	1.5057418	1.802042	1.2747109	1.1658247	-0.3311398	-0.4191774	-1.8719687	-1.82143	Promoter-like shuffled	True
Adenoviridae:Type_5_Strain_Adenoid_75	Adenovirus:Type_5_Strain_Adenoid_75:186:+	Adenovirus:Type_5_Strain_Adenoid_75:897:-	1.5943747	2.07158	1.3664303	1.2778335	-0.42926085	-0.5876394	-1.5665271	-2.0845563	Promoter-like shuffled	True
Adenoviridae:Type_5_Strain_Adenoid_75	Adenovirus:Type_5_Strain_Adenoid_75:188:+	Adenovirus:Type_5_Strain_Adenoid_75:899:-	1.2988567	2.2481909	1.1330591	1.4159544	-0.5964184	-0.38611108	-1.6893144	-1.6494124	Promoter-like shuffled	True
Adenoviridae:Type_5_Strain_Adenoid_75	Adenovirus:Type_5_Strain_Adenoid_75:189:+	Adenovirus:Type_5_Strain_Adenoid_75:900:-	0.0900974	2.6800876	0.23277646	2.0183818	-1.3523297	0.38655517	-2.650533	-0.8390174	Promoter-like shuffled	True
Adenoviridae:Type_5_Strain_Adenoid_75	Adenovirus:Type_5_Strain_Adenoid_75:191:+	Adenovirus:Type_5_Strain_Adenoid_75:902:-	1.7287097	1.2254968	1.4515457	0.69061893	0.12750469	-0.5656072	-1.260474	-1.7360175	Promoter-like	True
Adenoviridae:Type_5_Strain_Adenoid_75	Adenovirus:Type_5_Strain_Adenoid_75:192:+	Adenovirus:Type_5_Strain_Adenoid_75:903:-	1.386883	1.4922116	1.2915411	0.95979977	-0.110552415	-0.37986282	-1.6116132	-1.6369677	Promoter-like shuffled	True
Adenoviridae:Type_5_Strain_Adenoid_75	Adenovirus:Type_5_Strain_Adenoid_75:193:+	Adenovirus:Type_5_Strain_Adenoid_75:904:-	1.0382619	1.4384663	0.9503974	1.0037374	-0.26648328	-0.10771832	-1.6870493	-1.0800184	Promoter-like shuffled	True
Adenoviridae:Type_5_Strain_Adenoid_75	Adenovirus:Type_5_Strain_Adenoid_75:194:+	Adenovirus:Type_5_Strain_Adenoid_75:905:-	0.3930963	0.29752254	0.8481076	0.3316625	0.39309448	-0.05904514	-0.15519477	-0.732964	Proximal	True
Adenoviridae:Type_5_Strain_Adenoid_75	Adenovirus:Type_5_Strain_Adenoid_75:196:+	Adenovirus:Type_5_Strain_Adenoid_75:907:-	1.0292302	0.71112597	1.0416776	0.50104237	0.23031911	-0.23707342	-0.3371994	-0.95196766	Proximal	True
Adenoviridae:Type_5_Strain_Adenoid_75	Adenovirus:Type_5_Strain_Adenoid_75:197:+	Adenovirus:Type_5_Strain_Adenoid_75:908:-	0.97308326	0.22997172	1.0978146	0.07308002	0.43948042	-0.52302325	0.47269338	-1.3588548	Proximal	True
Adenoviridae:Type_5_Strain_Adenoid_75	Adenovirus:Type_5_Strain_Adenoid_75:202:+	Adenovirus:Type_5_Strain_Adenoid_75:913:-	-0.52133965	2.746283	-0.2941292	2.2016196	-1.702421	0.78871465	-3.001163	-0.25563663	Promoter-like shuffled	True
Adenoviridae:Type_5_Strain_Adenoid_75	Adenovirus:Type_5_Strain_Adenoid_75:209:+	Adenovirus:Type_5_Strain_Adenoid_75:920:-	1.7217991	2.2000222	1.5709163	1.3562746	-0.26330405	-0.64022195	-1.4275281	-2.3393207	Promoter-like shuffled	True
Adenoviridae:Type_5_Strain_Adenoid_75	Adenovirus:Type_5_Strain_Adenoid_75:210:+	Adenovirus:Type_5_Strain_Adenoid_75:921:-	2.0409036	1.549813	1.6144722	0.8716749	0.007991549	-0.759574	-1.3743594	-2.2723727	Promoter-like	True
Adenoviridae:Type_5_Strain_Adenoid_75	Adenovirus:Type_5_Strain_Adenoid_75:211:+	Adenovirus:Type_5_Strain_Adenoid_75:922:-	2.0998151	1.1569147	1.5907687	0.5560784	0.15140739	-0.9238873	-0.6703285	-2.450855	Promoter-like	True
Adenoviridae:Type_5_Strain_Adenoid_75	Adenovirus:Type_5_Strain_Adenoid_75:212:+	-	2.5433195	1.6135633	1.8024356	0.8107924	-0.021272682	-0.9283844	-1.858161	-2.4855666	Promoter-like	True
Adenoviridae:Type_5_Strain_Adenoid_75	Adenovirus:Type_5_Strain_Adenoid_75:213:+	Adenovirus:Type_5_Strain_Adenoid_75:924:-	2.1891007	1.3490576	1.5150588	0.6785369	0.028584644	-0.7200999	-1.6282194	-1.901937	Promoter-like	True
Adenoviridae:Type_5_Strain_Adenoid_75	Adenovirus:Type_5_Strain_Adenoid_75:214:+	Adenovirus:Type_5_Strain_Adenoid_75:925:-	2.29163	2.1767561	1.744786	1.2798116	-0.29932147	-0.81764275	-2.056297	-2.591744	Promoter-like	True
Adenoviridae:Type_5_Strain_Adenoid_75	Adenovirus:Type_5_Strain_Adenoid_75:215:+	Adenovirus:Type_5_Strain_Adenoid_75:926:-	2.3935406	1.6424919	1.9129128	0.957869	0.12954853	-0.8254774	-2.084632	-2.6221871	Promoter-like	True
Adenoviridae:Type_5_Strain_Adenoid_75	Adenovirus:Type_5_Strain_Adenoid_75:219:+	Adenovirus:Type_5_Strain_Adenoid_75:930:-	1.2229583	0.9425591	1.3221648	0.6871342	0.28662166	-0.2732594	-1.2652559	-1.3681722	Proximal	True
Adenoviridae:Type_5_Strain_Adenoid_75	Adenovirus:Type_5_Strain_Adenoid_75:220:+	Adenovirus:Type_5_Strain_Adenoid_75:931:-	0.96784467	1.7642324	1.0965745	1.1789144	-0.23136455	-0.1728651	-1.2358661	-1.2362604	Promoter-like shuffled	True
Adenoviridae:Type_5_Strain_Adenoid_75	Adenovirus:Type_5_Strain_Adenoid_75:221:+	Adenovirus:Type_5_Strain_Adenoid_75:932:-	1.4612072	1.7287257	1.3109846	1.034816	-0.18709366	-0.48509204	-1.1802381	-1.6853223	Promoter-like shuffled	True
Adenoviridae:Type_5_Strain_Adenoid_75	Adenovirus:Type_5_Strain_Adenoid_75:222:+	Adenovirus:Type_5_Strain_Adenoid_75:933:-	0.73793197	1.8090394	0.8951472	1.241863	-0.4499591	-0.1495599	-1.2633332	-1.3344371	Promoter-like shuffled	True
Adenoviridae:Type_5_Strain_Adenoid_75	Adenovirus:Type_5_Strain_Adenoid_75:223:+	Adenovirus:Type_5_Strain_Adenoid_75:934:-	0.560629	2.198595	0.763858	1.5632911	-0.7123607	-0.009072334	-1.7246369	-1.3048221	Promoter-like shuffled	True
Adenoviridae:Type_5_Strain_Adenoid_75	Adenovirus:Type_5_Strain_Adenoid_75:230:+	Adenovirus:Type_5_Strain_Adenoid_75:941:-	-0.92439187	1.6038263	-0.5335568	1.5447047	-1.1239016	0.9836178	-1.7900865	0.59552884	Promoter-like shuffled	True
Adenoviridae:Type_5_Strain_Adenoid_75	Adenovirus:Type_5_Strain_Adenoid_75:242:+	Adenovirus:Type_5_Strain_Adenoid_75:953:-	1.6651217	1.5468814	1.4657288	0.95418644	0.009206302	-0.4837789	-1.5748546	-1.7690634	Promoter-like	True
Adenoviridae:Type_5_Strain_Adenoid_75	Adenovirus:Type_5_Strain_Adenoid_75:243:+	Adenovirus:Type_5_Strain_Adenoid_75:954:-	1.9958243	1.067158	1.6113496	0.5573622	0.25312522	-0.6805675	-1.4371407	-1.9834384	Promoter-like	True
Adenoviridae:Type_5_Strain_Adenoid_75	Adenovirus:Type_5_Strain_Adenoid_75:244:+	Adenovirus:Type_5_Strain_Adenoid_75:955:-	1.5162611	1.6241724	1.3506198	0.9453698	-0.067191094	-0.5338119	-1.0436277	-1.765291	Promoter-like shuffled	True
Adenoviridae:Type_5_Strain_Adenoid_75	Adenovirus:Type_5_Strain_Adenoid_75:245:+	Adenovirus:Type_5_Strain_Adenoid_75:956:-	1.0724347	2.7773705	1.045648	1.8875967	-0.8972248	-0.18006998	-2.3052783	-1.708262	Promoter-like shuffled	True
Adenoviridae:Type_5_Strain_Adenoid_75	Adenovirus:Type_5_Strain_Adenoid_75:249:+	Adenovirus:Type_5_Strain_Adenoid_75:960:-	0.8338798	2.139164	0.9768506	1.4721787	-0.55570924	-0.17434613	-1.7026944	-1.6029104	Promoter-like shuffled	True
Adenoviridae:Type_5_Strain_Adenoid_75	Adenovirus:Type_5_Strain_Adenoid_75:250:+	Adenovirus:Type_5_Strain_Adenoid_75:961:-	1.4574587	1.4416053	1.3732584	0.85685635	0.0031726658	-0.5479954	-1.0827844	-1.9413438	Promoter-like	True
Adenoviridae:Type_5_Strain_Adenoid_75	Adenovirus:Type_5_Strain_Adenoid_75:260:+	Adenovirus:Type_5_Strain_Adenoid_75:971:-	-0.7468361	1.4613035	-0.23444307	1.5219266	-0.8316262	0.9543023	-1.906285	0.4324005	Proximal shuffled	True
Adenoviridae:Type_5_Strain_Adenoid_75	Adenovirus:Type_5_Strain_Adenoid_75:262:+	Adenovirus:Type_5_Strain_Adenoid_75:973:-	-0.262866	2.6613894	-0.08315216	2.0463824	-1.5219717	0.55347157	-2.5478306	-0.5126263	Promoter-like shuffled	True
Adenoviridae:Type_5_Strain_Adenoid_75	Adenovirus:Type_5_Strain_Adenoid_75:263:+	Adenovirus:Type_5_Strain_Adenoid_75:974:-	0.12763867	2.4263594	0.34363604	1.7701687	-1.0562837	0.26696175	-1.9888022	-0.82486737	Promoter-like shuffled	True
Adenoviridae:Type_5_Strain_Adenoid_75	Adenovirus:Type_5_Strain_Adenoid_75:264:+	Adenovirus:Type_5_Strain_Adenoid_75:975:-	-0.33323702	2.872241	-0.02324196	2.2177663	-1.5231707	0.6018851	-2.5812926	-0.60862625	Promoter-like shuffled	True
Adenoviridae:Type_5_Strain_Adenoid_75	Adenovirus:Type_5_Strain_Adenoid_75:268:+	Adenovirus:Type_5_Strain_Adenoid_75:979:-	0.73152745	2.1549675	0.8663417	1.526678	-0.627132	-0.014923215	-1.8784299	-1.2267991	Promoter-like shuffled	True
Adenoviridae:Type_5_Strain_Adenoid_75	Adenovirus:Type_5_Strain_Adenoid_75:270:+	Adenovirus:Type_5_Strain_Adenoid_75:981:-	0.58348334	2.2007563	0.66099787	1.5679466	-0.75803936	0.09111535	-1.9707417	-1.0050968	Promoter-like shuffled	True
Adenoviridae:Type_5_Strain_Adenoid_75	Adenovirus:Type_5_Strain_Adenoid_75:275:+	Adenovirus:Type_5_Strain_Adenoid_75:986:-	1.3289158	0.6274066	1.2018713	0.4256248	0.30572897	-0.3059364	-0.75903517	-1.0376875	Promoter-like	True
Adenoviridae:Type_5_Strain_Adenoid_75	Adenovirus:Type_5_Strain_Adenoid_75:276:+	Adenovirus:Type_5_Strain_Adenoid_75:987:-	1.475047	0.7948706	1.3589821	0.5480582	0.30072302	-0.36498672	-1.1040403	-1.3195083	Promoter-like	True
Adenoviridae:Type_5_Strain_Adenoid_75	Adenovirus:Type_5_Strain_Adenoid_75:277:+	Adenovirus:Type_5_Strain_Adenoid_75:988:-	1.3744467	0.66366124	1.4018675	0.5639312	0.4831315	-0.23820527	-1.1588107	-1.2252562	Proximal	True
Adenoviridae:Type_5_Strain_Adenoid_75	Adenovirus:Type_5_Strain_Adenoid_75:278:+	Adenovirus:Type_5_Strain_Adenoid_75:989:-	0.6186063	0.77836454	0.9937472	0.7932741	0.30946034	0.18170457	-1.2404711	-0.5759171	Proximal	False
Adenoviridae:Type_5_Strain_Adenoid_75	Adenovirus:Type_5_Strain_Adenoid_75:282:+	Adenovirus:Type_5_Strain_Adenoid_75:993:-	-0.7772069	2.1344256	-0.39904433	1.9069886	-1.4349135	0.8744131	-2.26437	0.06675048	Promoter-like shuffled	True
Adenoviridae:Type_5_Strain_Adenoid_75	Adenovirus:Type_5_Strain_Adenoid_75:283:+	Adenovirus:Type_5_Strain_Adenoid_75:994:-	-1.2223518	2.0166574	-0.82504517	1.9907155	-1.6224542	1.2424986	-2.7410553	0.62403893	Promoter-like shuffled	True
Adenoviridae:Type_5_Strain_Adenoid_75	Adenovirus:Type_5_Strain_Adenoid_75:291:+	Adenovirus:Type_5_Strain_Adenoid_75:1002:-	0.007268667	1.1466302	0.4920767	1.1169877	-0.24898863	0.36475652	-1.0685377	-0.43113628	Promoter-like shuffled	True
Adenoviridae:Type_5_Strain_Adenoid_75	Adenovirus:Type_5_Strain_Adenoid_75:296:+	Adenovirus:Type_5_Strain_Adenoid_75:1007:-	-0.9571712	1.2120271	-0.510621	1.4733676	-0.9485333	1.1514686	-2.0628386	0.79126096	Proximal shuffled	True
Adenoviridae:Type_5_Strain_Adenoid_75	Adenovirus:Type_5_Strain_Adenoid_75:297:+	Adenovirus:Type_5_Strain_Adenoid_75:1008:-	0.020924568	1.549937	0.20660189	1.328784	-0.6787796	0.52084434	-1.92809	-0.098261945	Promoter-like shuffled	True
Adenoviridae:Type_5_Strain_Adenoid_75	Adenovirus:Type_5_Strain_Adenoid_75:298:+	Adenovirus:Type_5_Strain_Adenoid_75:1009:-	1.8186885	0.8076951	1.6706889	0.46277755	0.61346275	-0.54311585	-1.4822456	-1.8541288	Promoter-like	True
Adenoviridae:Type_5_Strain_Adenoid_75	Adenovirus:Type_5_Strain_Adenoid_75:299:+	Adenovirus:Type_5_Strain_Adenoid_75:1010:-	1.4534243	1.0595585	1.3914812	0.6304661	0.27526924	-0.47462982	-0.9147451	-1.624222	Promoter-like	True
Adenoviridae:Type_5_Strain_Adenoid_75	Adenovirus:Type_5_Strain_Adenoid_75:305:+	Adenovirus:Type_5_Strain_Adenoid_75:1016:-	1.1186757	0.4736662	1.1271393	0.41777974	0.46867844	-0.080984175	-1.1247299	-0.72833884	Proximal	True
Adenoviridae:Type_5_Strain_Adenoid_75	Adenovirus:Type_5_Strain_Adenoid_75:306:+	Adenovirus:Type_5_Strain_Adenoid_75:1017:-	1.6616068	1.003427	1.4437387	0.59227127	0.20644483	-0.5318905	-1.2025278	-1.7039341	Promoter-like	True
Adenoviridae:Type_5_Strain_Adenoid_75	Adenovirus:Type_5_Strain_Adenoid_75:307:+	Adenovirus:Type_5_Strain_Adenoid_75:1018:-	1.1082927	0.6116749	1.3582253	0.48562658	0.54740417	-0.2533913	-0.88707626	-1.2410889	Proximal	True
Adenoviridae:Type_5_Strain_Adenoid_75	Adenovirus:Type_5_Strain_Adenoid_75:315:+	Adenovirus:Type_5_Strain_Adenoid_75:1026:-	0.9535376	1.8598673	0.8402802	1.2270435	-0.52751964	-0.11617698	-1.571265	-1.0131545	Promoter-like shuffled	True
Adenoviridae:Type_5_Strain_Adenoid_75	Adenovirus:Type_5_Strain_Adenoid_75:316:+	Adenovirus:Type_5_Strain_Adenoid_75:1027:-	2.3355825	0.5866784	1.311136	0.11303496	0.10843323	-0.8015442	-1.0858328	-1.5481231	Promoter-like	True
Adenoviridae:Type_5_Strain_Adenoid_75	Adenovirus:Type_5_Strain_Adenoid_75:317:+	Adenovirus:Type_5_Strain_Adenoid_75:1028:-	2.6387463	1.1399139	1.5132399	0.42300022	-0.10501499	-0.9733246	-1.489893	-2.0648003	Promoter-like	True
Adenoviridae:Type_5_Strain_Adenoid_75	Adenovirus:Type_5_Strain_Adenoid_75:318:+	-	2.074945	1.7881191	1.3290632	0.9730718	-0.47088385	-0.66120404	-2.0159056	-1.7884881	Promoter-like	True
Adenoviridae:Type_5_Strain_Adenoid_75	Adenovirus:Type_5_Strain_Adenoid_75:319:+	Adenovirus:Type_5_Strain_Adenoid_75:1030:-	2.055791	1.976382	1.4253558	1.1013193	-0.46738264	-0.6999934	-1.9186573	-1.9809011	Promoter-like	True
Adenoviridae:Type_5_Strain_Adenoid_75	Adenovirus:Type_5_Strain_Adenoid_75:323:+	-	1.025626	2.4358869	1.0082979	1.6559496	-0.70233953	-0.15705454	-2.1102605	-1.5703546	Promoter-like shuffled	True
Adenoviridae:Type_5_Strain_Adenoid_75	Adenovirus:Type_5_Strain_Adenoid_75:324:+	Adenovirus:Type_5_Strain_Adenoid_75:1035:-	1.0063779	2.2642138	1.0775498	1.5639625	-0.5855137	-0.18333696	-1.8853855	-1.6085718	Promoter-like shuffled	True
Adenoviridae:Type_5_Strain_Adenoid_75	Adenovirus:Type_5_Strain_Adenoid_75:325:+	Adenovirus:Type_5_Strain_Adenoid_75:1036:-	2.0596547	1.3882586	1.6397113	0.8121255	0.06536017	-0.63736284	-1.8451681	-2.0101435	Promoter-like	True
Adenoviridae:Type_5_Strain_Adenoid_75	Adenovirus:Type_5_Strain_Adenoid_75:326:+	Adenovirus:Type_5_Strain_Adenoid_75:1037:-	1.3449407	1.6507638	1.3327975	1.0923884	-0.1352373	-0.35117677	-1.6738598	-1.6606369	Promoter-like shuffled	False
Adenoviridae:Type_5_Strain_Adenoid_75	-	Adenovirus:Type_5_Strain_Adenoid_75:1062:-	0.9674907	1.8230238	0.8299403	1.1628141	-0.50902665	-0.18884966	-1.4251447	-1.0789845	Promoter-like shuffled	True
Adenoviridae:Type_5_Strain_Adenoid_75	Adenovirus:Type_5_Strain_Adenoid_75:352:+	Adenovirus:Type_5_Strain_Adenoid_75:1063:-	1.9850624	1.9714127	1.3792181	1.0839252	-0.44757372	-0.7304493	-1.6039594	-1.9834008	Promoter-like	True
Adenoviridae:Type_5_Strain_Adenoid_75	Adenovirus:Type_5_Strain_Adenoid_75:353:+	Adenovirus:Type_5_Strain_Adenoid_75:1064:-	2.3105202	1.4748676	1.3698962	0.7027912	-0.3151124	-0.7841301	-1.6808715	-1.7897487	Promoter-like	True
Adenoviridae:Type_5_Strain_Adenoid_75	Adenovirus:Type_5_Strain_Adenoid_75:354:+	Adenovirus:Type_5_Strain_Adenoid_75:1065:-	1.1250652	2.0383394	0.91695035	1.3338578	-0.6127649	-0.17263658	-1.9646101	-1.2455654	Promoter-like shuffled	True
Adenoviridae:Type_5_Strain_Adenoid_75	Adenovirus:Type_5_Strain_Adenoid_75:363:+	Adenovirus:Type_5_Strain_Adenoid_75:1074:-	1.0088488	0.67968655	1.2122644	0.6380434	0.4247071	-0.04450857	-1.014629	-0.82208633	Proximal	True
Adenoviridae:Type_5_Strain_Adenoid_75	Adenovirus:Type_5_Strain_Adenoid_75:364:+	Adenovirus:Type_5_Strain_Adenoid_75:1075:-	2.0945249	0.33858895	1.7305208	0.12647425	0.6305826	-0.75368965	-1.1593223	-2.055514	Promoter-like	True
Adenoviridae:Type_5_Strain_Adenoid_75	Adenovirus:Type_5_Strain_Adenoid_75:365:+	Adenovirus:Type_5_Strain_Adenoid_75:1076:-	2.143543	1.2736638	1.586004	0.71370894	0.07257637	-0.6577958	-1.7288208	-1.914124	Promoter-like	True
Adenoviridae:Type_5_Strain_Adenoid_75	Adenovirus:Type_5_Strain_Adenoid_75:366:+	Adenovirus:Type_5_Strain_Adenoid_75:1077:-	1.8988178	1.3006229	1.5392183	0.8264918	0.1481021	-0.49892744	-1.658479	-1.7398171	Promoter-like	True
Adenoviridae:Type_5_Strain_Adenoid_75	Adenovirus:Type_5_Strain_Adenoid_75:367:+	Adenovirus:Type_5_Strain_Adenoid_75:1078:-	0.6929698	1.4669714	1.0332495	1.1222054	-0.08785845	-0.03369355	-1.2573867	-1.159133	Promoter-like shuffled	True
Adenoviridae:Type_5_Strain_Adenoid_75	Adenovirus:Type_5_Strain_Adenoid_75:411:+	Adenovirus:Type_5_Strain_Adenoid_75:1122:-	-0.9182633	1.1594839	-0.32001543	1.3268791	-0.74051464	0.94124717	-1.3347733	0.56719095	Proximal shuffled	True
Adenoviridae:Type_5_Strain_Adenoid_75	Adenovirus:Type_5_Strain_Adenoid_75:441:+	Adenovirus:Type_5_Strain_Adenoid_75:1152:-	-0.29108468	0.35685125	0.37729496	0.6861018	0.19329026	0.6322237	-0.64124537	0.47589335	Proximal shuffled	True
Adenoviridae:Type_5_Strain_Adenoid_75	Adenovirus:Type_5_Strain_Adenoid_75:442:+	Adenovirus:Type_5_Strain_Adenoid_75:1153:-	0.6492449	-0.26042807	1.0924517	-0.0047118813	0.84096265	-0.10628688	0.029703557	-0.680907	Proximal	True
Adenoviridae:Type_5_Strain_Adenoid_75	Adenovirus:Type_5_Strain_Adenoid_75:443:+	Adenovirus:Type_5_Strain_Adenoid_75:1154:-	0.6242936	0.23997462	1.1870185	0.43599612	0.78758013	0.100954436	-0.6200745	-0.59107906	Proximal	True
Adenoviridae:Type_5_Strain_Adenoid_75	Adenovirus:Type_5_Strain_Adenoid_75:448:+	Adenovirus:Type_5_Strain_Adenoid_75:1159:-	-0.40082374	2.0995908	0.039713427	1.6977134	-0.9827485	0.6316423	-1.861302	-0.16374007	Promoter-like shuffled	True
Adenoviridae:Type_5_Strain_Adenoid_75	Adenovirus:Type_5_Strain_Adenoid_75:449:+	Adenovirus:Type_5_Strain_Adenoid_75:1160:-	0.06273513	2.200019	0.35394275	1.6060246	-0.8542247	0.27689648	-1.576454	-0.6761383	Promoter-like shuffled	True
Adenoviridae:Type_5_Strain_Adenoid_75	Adenovirus:Type_5_Strain_Adenoid_75:450:+	Adenovirus:Type_5_Strain_Adenoid_75:1161:-	0.60377127	2.4513412	0.8388423	1.7254083	-0.6928217	0.030689105	-1.7480383	-1.2618148	Promoter-like shuffled	True
Adenoviridae:Type_5_Strain_Adenoid_75	Adenovirus:Type_5_Strain_Adenoid_75:451:+	Adenovirus:Type_5_Strain_Adenoid_75:1162:-	0.012897115	2.5978017	0.24257752	1.9490952	-1.2173681	0.41772643	-2.3691416	-0.7005436	Promoter-like shuffled	True
Adenoviridae:Type_5_Strain_Adenoid_75	Adenovirus:Type_5_Strain_Adenoid_75:452:+	Adenovirus:Type_5_Strain_Adenoid_75:1163:-	-0.47168866	2.4714296	-0.21288669	1.9891136	-1.4503562	0.6855867	-2.435976	-0.29701227	Promoter-like shuffled	True
Adenoviridae:Type_5_Strain_Adenoid_75	Adenovirus:Type_5_Strain_Adenoid_75:455:+	Adenovirus:Type_5_Strain_Adenoid_75:1166:-	1.7011068	0.7759952	1.1366965	0.4046117	0.09953272	-0.36873543	-1.3631315	-0.98710203	Promoter-like	True
Adenoviridae:Type_5_Strain_Adenoid_75	Adenovirus:Type_5_Strain_Adenoid_75:458:+	Adenovirus:Type_5_Strain_Adenoid_75:1169:-	2.0405936	0.6531986	1.5237638	0.21129598	0.41322798	-0.79268485	-0.7565224	-1.936212	Promoter-like	True
Adenoviridae:Type_5_Strain_Adenoid_75	Adenovirus:Type_5_Strain_Adenoid_75:459:+	Adenovirus:Type_5_Strain_Adenoid_75:1170:-	1.2334179	1.1384388	1.0633318	0.68331397	-0.057335034	-0.37524694	-1.0190196	-1.3807101	Promoter-like	True
Adenoviridae:Type_5_Strain_Adenoid_75	Adenovirus:Type_5_Strain_Adenoid_75:460:+	Adenovirus:Type_5_Strain_Adenoid_75:1171:-	1.5469615	0.79694116	1.299566	0.44621366	0.23209846	-0.45437986	-1.0950302	-1.4049693	Promoter-like	True
Adenoviridae:Type_5_Strain_Adenoid_75	Adenovirus:Type_5_Strain_Adenoid_75:461:+	Adenovirus:Type_5_Strain_Adenoid_75:1172:-	0.9358926	0.30779314	1.0881797	0.36307693	0.53246844	-0.07897034	-0.8543694	-0.91611457	Proximal	True
Adenoviridae:Type_5_Strain_Adenoid_75	Adenovirus:Type_5_Strain_Adenoid_75:465:+	Adenovirus:Type_5_Strain_Adenoid_75:1176:-	0.34656876	1.1373369	0.5906476	0.9781618	-0.17540762	0.22998829	-1.2688527	-0.5643542	Promoter-like shuffled	True
Adenoviridae:Type_5_Strain_Adenoid_75	Adenovirus:Type_5_Strain_Adenoid_75:466:+	Adenovirus:Type_5_Strain_Adenoid_75:1177:-	1.9546316	1.1836302	1.604543	0.6656526	0.292904	-0.5867947	-1.5827439	-1.8506119	Promoter-like	True
Adenoviridae:Type_5_Strain_Adenoid_75	Adenovirus:Type_5_Strain_Adenoid_75:467:+	Adenovirus:Type_5_Strain_Adenoid_75:1178:-	2.012084	1.222832	1.4405571	0.616591	0.10219271	-0.61496615	-1.433739	-1.6582329	Promoter-like	True
Adenoviridae:Type_5_Strain_Adenoid_75	Adenovirus:Type_5_Strain_Adenoid_75:468:+	Adenovirus:Type_5_Strain_Adenoid_75:1179:-	1.653892	0.8801538	1.286266	0.47903797	0.22966304	-0.44386068	-1.1280719	-1.2836157	Promoter-like	True
Adenoviridae:Type_5_Strain_Adenoid_75	Adenovirus:Type_5_Strain_Adenoid_75:469:+	Adenovirus:Type_5_Strain_Adenoid_75:1180:-	0.8077483	0.6898226	0.88345444	0.5397355	0.2828253	-0.052679166	-0.30604514	-0.52933866	Proximal	True
Adenoviridae:Type_5_Strain_Adenoid_75	Adenovirus:Type_5_Strain_Adenoid_75:476:+	Adenovirus:Type_5_Strain_Adenoid_75:1187:-	1.5536134	1.7638762	1.4636381	1.1245537	-0.110875934	-0.5295824	-1.3872422	-2.0309305	Promoter-like shuffled	True
Adenoviridae:Type_5_Strain_Adenoid_75	Adenovirus:Type_5_Strain_Adenoid_75:477:+	Adenovirus:Type_5_Strain_Adenoid_75:1188:-	1.9870365	1.2457048	1.8159792	0.8055258	0.4555659	-0.55518496	-2.050668	-2.1462204	Promoter-like	True
Adenoviridae:Type_5_Strain_Adenoid_75	Adenovirus:Type_5_Strain_Adenoid_75:478:+	Adenovirus:Type_5_Strain_Adenoid_75:1189:-	1.2941827	1.66576	1.387147	1.1706357	-0.059301395	-0.30525196	-1.7321463	-1.8117445	Promoter-like shuffled	True
Adenoviridae:Type_5_Strain_Adenoid_75	Adenovirus:Type_5_Strain_Adenoid_75:479:+	Adenovirus:Type_5_Strain_Adenoid_75:1190:-	1.201432	0.9742936	1.3574319	0.6186569	0.30620232	-0.44123685	-0.64531237	-1.6885371	Proximal	True
Adenoviridae:Type_5_Strain_Adenoid_75	Adenovirus:Type_5_Strain_Adenoid_75:490:+	Adenovirus:Type_5_Strain_Adenoid_75:1201:-	0.59576315	1.1825144	0.7555224	0.93489045	-0.099404395	0.122088715	-1.1975107	-0.63369673	Promoter-like shuffled	True
Adenoviridae:Type_5_Strain_Adenoid_75	Adenovirus:Type_5_Strain_Adenoid_75:491:+	Adenovirus:Type_5_Strain_Adenoid_75:1202:-	1.2630733	1.0095578	1.6376134	0.86201215	0.7480394	-0.072507575	-1.6341039	-1.4829267	Proximal	True
Adenoviridae:Type_5_Strain_Adenoid_75	Adenovirus:Type_5_Strain_Adenoid_75:492:+	Adenovirus:Type_5_Strain_Adenoid_75:1203:-	1.3248477	1.0385883	1.3613584	0.6051381	0.23182261	-0.5543862	-0.8154922	-1.867674	Proximal	True
Adenoviridae:Type_5_Strain_Adenoid_75	Adenovirus:Type_5_Strain_Adenoid_75:493:+	Adenovirus:Type_5_Strain_Adenoid_75:1204:-	1.382942	0.5463146	1.5553111	0.4380319	0.83260846	-0.31473124	-0.9796592	-1.5159566	Proximal	True
Adenoviridae:Type_5_Strain_Adenoid_75	Adenovirus:Type_5_Strain_Adenoid_75:496:+	Adenovirus:Type_5_Strain_Adenoid_75:1207:-	1.4741151	0.7283393	1.3407764	0.38615355	0.4190475	-0.50947773	-0.6941626	-1.5733292	Promoter-like	True
Adenoviridae:Type_5_Strain_Adenoid_75	Adenovirus:Type_5_Strain_Adenoid_75:515:+	Adenovirus:Type_5_Strain_Adenoid_75:1226:-	1.1890628	1.9240959	1.0161581	1.2815785	-0.5129407	-0.20662943	-2.049166	-1.369166	Promoter-like shuffled	True
Adenoviridae:Type_5_Strain_Adenoid_75	Adenovirus:Type_5_Strain_Adenoid_75:516:+	Adenovirus:Type_5_Strain_Adenoid_75:1227:-	1.7105501	1.1477467	1.3049697	0.63496923	0.046924397	-0.4932677	-1.4015818	-1.4882982	Promoter-like	True
Adenoviridae:Type_5_Strain_Adenoid_75	Adenovirus:Type_5_Strain_Adenoid_75:517:+	Adenovirus:Type_5_Strain_Adenoid_75:1228:-	1.2305002	0.8954874	1.2235923	0.60926884	0.21210219	-0.30229235	-0.8608719	-1.2110023	Promoter-like	True
Adenoviridae:Type_5_Strain_Adenoid_75	Adenovirus:Type_5_Strain_Adenoid_75:518:+	Adenovirus:Type_5_Strain_Adenoid_75:1229:-	0.46284592	1.7958362	0.62129354	1.3653265	-0.51759607	0.23539566	-1.8431683	-0.62134016	Promoter-like shuffled	True
Adenoviridae:Type_5_Strain_Adenoid_75	Adenovirus:Type_5_Strain_Adenoid_75:532:+	Adenovirus:Type_5_Strain_Adenoid_75:1243:-	1.6504908	1.0059805	1.4287717	0.5685695	0.24494891	-0.52915484	-1.0940155	-1.6323996	Promoter-like	True
Adenoviridae:Type_5_Strain_Adenoid_75	Adenovirus:Type_5_Strain_Adenoid_75:537:+	Adenovirus:Type_5_Strain_Adenoid_75:1248:-	0.7156211	1.9312656	0.69691133	1.3633884	-0.6080069	0.01651562	-1.8820546	-1.0562615	Promoter-like shuffled	True
Adenoviridae:Type_5_Strain_Adenoid_75	Adenovirus:Type_5_Strain_Adenoid_75:538:+	Adenovirus:Type_5_Strain_Adenoid_75:1249:-	1.3706312	1.9125983	1.1024475	1.2076808	-0.43564394	-0.33260548	-1.723834	-1.507921	Promoter-like shuffled	True
Adenoviridae:Type_5_Strain_Adenoid_75	Adenovirus:Type_5_Strain_Adenoid_75:539:+	Adenovirus:Type_5_Strain_Adenoid_75:1250:-	1.3726873	1.0482374	0.95253444	0.56501955	-0.07279979	-0.37771147	-0.79904604	-1.0471923	Promoter-like	False
Adenoviridae:Type_5_Strain_Adenoid_75	Adenovirus:Type_5_Strain_Adenoid_75:540:+	Adenovirus:Type_5_Strain_Adenoid_75:1251:-	0.005579591	1.7948954	0.08113071	1.3538516	-0.8475983	0.43277225	-1.7463806	-0.14671615	Promoter-like shuffled	True
Adenoviridae:Type_5_Strain_Adenoid_75	Adenovirus:Type_5_Strain_Adenoid_75:545:+	Adenovirus:Type_5_Strain_Adenoid_75:1256:-	1.4054596	0.2869505	1.5936123	0.31763995	1.0171454	-0.22928505	-1.2875345	-1.2992048	Proximal	True
Adenoviridae:Type_5_Strain_Adenoid_75	Adenovirus:Type_5_Strain_Adenoid_75:546:+	Adenovirus:Type_5_Strain_Adenoid_75:1257:-	1.3369106	0.59588134	1.4596419	0.50374776	0.60872734	-0.2541357	-1.2297703	-1.2898116	Proximal	True
Adenoviridae:Type_5_Strain_Adenoid_75	Adenovirus:Type_5_Strain_Adenoid_75:547:+	Adenovirus:Type_5_Strain_Adenoid_75:1258:-	1.6329162	0.79156226	1.5718677	0.475478	0.5799178	-0.47847146	-1.2226702	-1.6859198	Promoter-like	True
Adenoviridae:Type_5_Strain_Adenoid_75	Adenovirus:Type_5_Strain_Adenoid_75:548:+	Adenovirus:Type_5_Strain_Adenoid_75:1259:-	1.0460435	2.2345958	1.0312761	1.531849	-0.5894368	-0.13019447	-2.1862936	-1.4605649	Promoter-like shuffled	True
Adenoviridae:Type_5_Strain_Adenoid_75	Adenovirus:Type_5_Strain_Adenoid_75:551:+	Adenovirus:Type_5_Strain_Adenoid_75:1262:-	-0.42980793	2.46421	-0.090479955	1.9990795	-1.340546	0.7401626	-2.6642778	-0.23033923	Promoter-like shuffled	True
Adenoviridae:Type_5_Strain_Adenoid_75	Adenovirus:Type_5_Strain_Adenoid_75:566:+	Adenovirus:Type_5_Strain_Adenoid_75:1277:-	-0.22554329	0.58084434	0.2874167	0.9386371	-0.061207205	0.72753286	-1.4425124	0.31307584	Proximal shuffled	False
Adenoviridae:Type_5_Strain_Adenoid_75	Adenovirus:Type_5_Strain_Adenoid_75:570:+	Adenovirus:Type_5_Strain_Adenoid_75:1281:-	-0.639619	-0.4296056	0.26573798	0.28455937	0.52392656	0.6302318	-0.15240918	0.29695255	Distal shuffled	True
Adenoviridae:Type_5_Strain_Adenoid_75	Adenovirus:Type_5_Strain_Adenoid_75:571:+	Adenovirus:Type_5_Strain_Adenoid_75:1282:-	-0.9231081	0.47180933	-0.21679364	0.9867929	-0.34384313	0.95920753	-1.2034227	0.60611516	Proximal shuffled	True
Adenoviridae:Type_5_Strain_Adenoid_75	Adenovirus:Type_5_Strain_Adenoid_75:572:+	Adenovirus:Type_5_Strain_Adenoid_75:1283:-	-1.058271	-0.30022013	-0.24460807	0.591183	0.08620815	1.096388	-1.0840226	0.9630933	Distal shuffled	True
Adenoviridae:Type_5_Strain_Adenoid_75	Adenovirus:Type_5_Strain_Adenoid_75:573:+	Adenovirus:Type_5_Strain_Adenoid_75:1284:-	-1.3311905	-0.1507142	-0.518205	0.74859697	-0.1734197	1.2892747	-0.9843759	1.3846403	CTCF-only shuffled	True
Adenoviridae:Type_5_Strain_Adenoid_75	Adenovirus:Type_5_Strain_Adenoid_75:590:+	-	-0.6280787	-0.92816985	0.49570027	-0.07432981	1.0630008	0.5907055	0.9360026	0.58143646	Distal	True
Adenoviridae:Type_5_Strain_Adenoid_75	Adenovirus:Type_5_Strain_Adenoid_75:604:+	Adenovirus:Type_5_Strain_Adenoid_75:1315:-	1.7627203	-0.34682506	1.3622664	-0.2590595	0.8306055	-0.47117633	-0.47844163	-1.0877893	Promoter-like	True
Adenoviridae:Type_5_Strain_Adenoid_75	Adenovirus:Type_5_Strain_Adenoid_75:605:+	Adenovirus:Type_5_Strain_Adenoid_75:1316:-	1.8241045	-0.15193483	1.5489409	-0.088420734	0.92341554	-0.46536452	-0.9084991	-1.3518227	Promoter-like	True
Adenoviridae:Type_5_Strain_Adenoid_75	Adenovirus:Type_5_Strain_Adenoid_75:606:+	Adenovirus:Type_5_Strain_Adenoid_75:1317:-	0.84062344	-0.13445409	1.1338018	0.072470486	0.8498789	-0.10834332	-0.08595149	-0.67482865	Proximal	True
Adenoviridae:Type_5_Strain_Adenoid_75	Adenovirus:Type_5_Strain_Adenoid_75:615:+	Adenovirus:Type_5_Strain_Adenoid_75:1326:-	-0.61802125	-1.2573923	0.8033588	-0.3684441	1.5180879	0.30688733	1.4734975	-0.16790293	Distal	False
Adenoviridae:Type_5_Strain_Adenoid_75	Adenovirus:Type_5_Strain_Adenoid_75:651:+	Adenovirus:Type_5_Strain_Adenoid_75:1362:-	-0.50050616	-1.3841827	0.7979398	-0.36856526	1.5447404	0.43573982	1.4881772	0.24035071	Distal	True
Adenoviridae:Type_5_Strain_Adenoid_75	Adenovirus:Type_5_Strain_Adenoid_75:661:+	Adenovirus:Type_5_Strain_Adenoid_75:1372:-	1.5671804	1.4056745	1.3198717	0.79598683	0.04582051	-0.468272	-1.1270804	-1.4906521	Promoter-like	True
Adenoviridae:Type_5_Strain_Adenoid_75	Adenovirus:Type_5_Strain_Adenoid_75:662:+	Adenovirus:Type_5_Strain_Adenoid_75:1373:-	0.8750737	1.2995335	0.89514303	0.8647955	-0.15564635	-0.1324772	-0.889537	-0.85621566	Promoter-like shuffled	True
Adenoviridae:Type_5_Strain_Adenoid_75	Adenovirus:Type_5_Strain_Adenoid_75:679:+	Adenovirus:Type_5_Strain_Adenoid_75:1390:-	0.30089614	0.58016646	0.77580273	0.5227471	0.2393817	0.004296273	-0.01723504	-0.6157042	Proximal	True
Adenoviridae:Type_5_Strain_Adenoid_75	Adenovirus:Type_5_Strain_Adenoid_75:680:+	Adenovirus:Type_5_Strain_Adenoid_75:1391:-	0.5854502	-0.29867077	1.2552128	-0.383125	1.1213163	-0.6992614	1.576654	-1.7397678	CTCF-only	True
Adenoviridae:Type_5_Strain_Adenoid_75	Adenovirus:Type_5_Strain_Adenoid_75:681:+	Adenovirus:Type_5_Strain_Adenoid_75:1392:-	0.5966909	-0.63391536	1.2529113	-0.5609747	1.2834141	-0.63178766	1.5448838	-1.5246475	CTCF-only	True
Adenoviridae:Type_5_Strain_Adenoid_75	Adenovirus:Type_5_Strain_Adenoid_75:682:+	Adenovirus:Type_5_Strain_Adenoid_75:1393:-	0.6224851	-0.6535813	1.4311156	-0.4357251	1.4287436	-0.51356214	1.0302778	-1.5862212	Proximal	True
Adenoviridae:Type_5_Strain_Adenoid_75	Adenovirus:Type_5_Strain_Adenoid_75:683:+	Adenovirus:Type_5_Strain_Adenoid_75:1394:-	0.6248071	-0.443747	1.2717526	-0.10358878	1.2641885	-0.11493203	0.28997272	-0.82854134	Proximal	True
Adenoviridae:Type_5_Strain_Adenoid_75	Adenovirus:Type_5_Strain_Adenoid_75:690:+	Adenovirus:Type_5_Strain_Adenoid_75:1401:-	-0.91310954	0.28329712	-0.09058502	0.6348071	-0.16898444	0.58250856	0.117489815	0.13966042	Proximal shuffled	True
Adenoviridae:Type_5_Strain_Adenoid_75	Adenovirus:Type_5_Strain_Adenoid_75:691:+	Adenovirus:Type_5_Strain_Adenoid_75:1402:-	-0.08372752	0.7464376	0.33817315	0.9165628	-0.10120754	0.52951294	-1.1965191	-0.10306553	Proximal shuffled	True
Adenoviridae:Type_5_Strain_Adenoid_75	Adenovirus:Type_5_Strain_Adenoid_75:698:+	Adenovirus:Type_5_Strain_Adenoid_75:1409:-	-0.33163148	-0.5294615	0.71186566	0.15489215	1.0161916	0.5039011	0.2641778	0.06538	Distal	True
Adenoviridae:Type_5_Strain_Adenoid_75	Adenovirus:Type_5_Strain_Adenoid_75:699:+	Adenovirus:Type_5_Strain_Adenoid_75:1410:-	-0.5698617	0.47681835	0.095231116	1.0072808	-0.08920824	0.930613	-1.4391065	0.49128544	Proximal shuffled	False
Adenoviridae:Type_5_Strain_Adenoid_75	Adenovirus:Type_5_Strain_Adenoid_75:700:+	Adenovirus:Type_5_Strain_Adenoid_75:1411:-	0.29986265	-0.09978947	1.2019144	0.17400831	1.1336491	-0.02243796	0.47208205	-0.936069	Proximal	True
Adenoviridae:Type_5_Strain_Adenoid_75	Adenovirus:Type_5_Strain_Adenoid_75:709:+	Adenovirus:Type_5_Strain_Adenoid_75:1420:-	1.2871425	-0.6703874	1.6120207	-0.23106796	1.4797645	-0.22064805	-0.6776728	-1.1489986	Proximal	False
Adenoviridae:Type_5_Strain_Adenoid_75	Adenovirus:Type_5_Strain_Adenoid_75:710:+	Adenovirus:Type_5_Strain_Adenoid_75:1421:-	3.2231693	-0.8816776	2.003175	-0.717982	1.5813961	-0.65500784	-1.6641738	-1.390368	Promoter-like	False
Adenoviridae:Type_5_Strain_Adenoid_75	Adenovirus:Type_5_Strain_Adenoid_75:711:+	Adenovirus:Type_5_Strain_Adenoid_75:1422:-	3.1596704	-1.2221155	2.0951273	-0.94036055	1.7222767	-0.84556305	-1.2978705	-1.8301227	Promoter-like	False
Adenoviridae:Type_7_Strain_Gomen	-	Adenovirus:Type_7_Strain_Gomen:1399:-	1.9354632	-1.9848304	1.3707949	-1.2197449	1.701247	-0.48435247	0.9799026	-0.75168693	Promoter-like	False
Adenoviridae:Type_7_Strain_Gomen	Adenovirus:Type_7_Strain_Gomen:1:+	Adenovirus:Type_7_Strain_Gomen:699:-	2.8780243	-0.6795331	1.8179574	-0.6449709	1.3423175	-0.84074175	-0.6777766	-1.7078856	Promoter-like	False
Adenoviridae:Type_7_Strain_Gomen	Adenovirus:Type_7_Strain_Gomen:2:+	Adenovirus:Type_7_Strain_Gomen:700:-	2.09441	-0.60479194	2.0115187	-0.65524125	1.6965663	-1.0117383	0.20545483	-2.5305972	Promoter-like	False
Adenoviridae:Type_7_Strain_Gomen	Adenovirus:Type_7_Strain_Gomen:3:+	Adenovirus:Type_7_Strain_Gomen:701:-	2.4056935	-0.45844752	2.192305	-0.39066207	1.6399963	-0.8686559	-1.1905481	-2.5292559	Promoter-like	False
Adenoviridae:Type_7_Strain_Gomen	Adenovirus:Type_7_Strain_Gomen:4:+	Adenovirus:Type_7_Strain_Gomen:702:-	1.9010103	0.14849102	1.8895292	-0.06622432	1.1793834	-0.7794945	-0.8698169	-2.238926	Promoter-like	False
Adenoviridae:Type_7_Strain_Gomen	Adenovirus:Type_7_Strain_Gomen:5:+	Adenovirus:Type_7_Strain_Gomen:703:-	1.4083507	-0.15506102	1.6626608	0.00030361116	1.1792474	-0.35479105	-0.8730633	-1.3872215	Proximal	False
Adenoviridae:Type_7_Strain_Gomen	Adenovirus:Type_7_Strain_Gomen:7:+	Adenovirus:Type_7_Strain_Gomen:705:-	0.903146	0.9656288	1.0802232	0.7345727	0.294946	-0.055836935	-1.0606859	-0.9085454	Proximal	False
Adenoviridae:Type_7_Strain_Gomen	Adenovirus:Type_7_Strain_Gomen:10:+	Adenovirus:Type_7_Strain_Gomen:708:-	0.46926495	0.9937284	0.9235709	0.89426327	0.16418087	0.15738626	-0.831828	-0.5863295	Promoter-like shuffled	True
Adenoviridae:Type_7_Strain_Gomen	Adenovirus:Type_7_Strain_Gomen:20:+	Adenovirus:Type_7_Strain_Gomen:718:-	-0.44183463	-1.6440222	1.1549621	-0.5897405	2.0128274	0.24034321	1.6145473	-0.3206042	Distal	False
Adenoviridae:Type_7_Strain_Gomen	Adenovirus:Type_7_Strain_Gomen:21:+	Adenovirus:Type_7_Strain_Gomen:719:-	0.13301304	-0.82749593	1.2203232	-0.21757893	1.6422774	0.13719659	0.7907665	-0.51515007	Distal	False
Adenoviridae:Type_7_Strain_Gomen	Adenovirus:Type_7_Strain_Gomen:22:+	Adenovirus:Type_7_Strain_Gomen:720:-	0.18855166	-1.0757099	1.3611333	-0.33874518	1.8606105	0.13215807	0.46600223	-0.603295	Distal	True
Adenoviridae:Type_7_Strain_Gomen	Adenovirus:Type_7_Strain_Gomen:26:+	Adenovirus:Type_7_Strain_Gomen:724:-	0.62388116	-1.2682235	1.5640692	-0.63348496	2.0693483	-0.19501463	0.6155263	-1.1771808	Distal	False
Adenoviridae:Type_7_Strain_Gomen	Adenovirus:Type_7_Strain_Gomen:28:+	Adenovirus:Type_7_Strain_Gomen:726:-	-1.3440518	-0.06841728	-0.6575616	0.7705398	-0.31778848	1.2696444	-0.65725434	1.3901225	CTCF-only shuffled	False
Adenoviridae:Type_7_Strain_Gomen	Adenovirus:Type_7_Strain_Gomen:65:+	-	-1.3509663	0.9262893	-0.4453497	1.4218574	-0.5356796	1.385371	-1.6927838	1.09549	Proximal shuffled	False
Adenoviridae:Type_7_Strain_Gomen	Adenovirus:Type_7_Strain_Gomen:66:+	-	-2.1493478	0.76931643	-1.3680577	1.6088561	-1.219945	1.937014	-2.347524	1.9658195	CTCF-only shuffled	True
Adenoviridae:Type_7_Strain_Gomen	Adenovirus:Type_7_Strain_Gomen:81:+	Adenovirus:Type_7_Strain_Gomen:779:-	0.07299902	0.09495388	0.9652519	0.45426863	0.9771495	0.37613803	-0.069720104	-0.20073304	Distal	True
Adenoviridae:Type_7_Strain_Gomen	Adenovirus:Type_7_Strain_Gomen:93:+	Adenovirus:Type_7_Strain_Gomen:791:-	0.21440211	1.224689	0.87178814	0.95054007	0.11786492	-0.026104841	0.26102993	-0.9955962	Promoter-like shuffled	True
Adenoviridae:Type_7_Strain_Gomen	Adenovirus:Type_7_Strain_Gomen:94:+	Adenovirus:Type_7_Strain_Gomen:792:-	0.25933868	0.69457185	0.83398825	0.54272854	0.26024246	-0.22091839	0.9081632	-1.1174982	CTCF-only	True
Adenoviridae:Type_7_Strain_Gomen	Adenovirus:Type_7_Strain_Gomen:95:+	Adenovirus:Type_7_Strain_Gomen:793:-	0.16794305	0.0011037961	0.84585077	-0.15279162	0.6152333	-0.6036056	1.8161883	-1.5383186	CTCF-only	True
Adenoviridae:Type_7_Strain_Gomen	Adenovirus:Type_7_Strain_Gomen:96:+	Adenovirus:Type_7_Strain_Gomen:794:-	0.3569695	0.4722833	0.79506695	0.38478285	0.3883669	-0.12813736	0.78176737	-0.7781347	Proximal	True
Adenoviridae:Type_7_Strain_Gomen	Adenovirus:Type_7_Strain_Gomen:111:+	Adenovirus:Type_7_Strain_Gomen:809:-	0.82598287	-0.71359605	1.3988765	-0.4467801	1.4251829	-0.46281856	0.86547726	-1.4349961	Distal	True
Adenoviridae:Type_7_Strain_Gomen	Adenovirus:Type_7_Strain_Gomen:112:+	Adenovirus:Type_7_Strain_Gomen:810:-	2.007094	-0.5975841	1.5919249	-0.44389656	1.1850772	-0.60546064	-0.4392806	-1.4820874	Promoter-like	True
Adenoviridae:Type_7_Strain_Gomen	Adenovirus:Type_7_Strain_Gomen:113:+	Adenovirus:Type_7_Strain_Gomen:811:-	2.1260557	-0.4846577	1.3908496	-0.37841737	0.8589066	-0.49941745	-0.83176196	-1.0280919	Promoter-like	True
Adenoviridae:Type_7_Strain_Gomen	Adenovirus:Type_7_Strain_Gomen:114:+	Adenovirus:Type_7_Strain_Gomen:812:-	2.2454653	-0.82082564	1.2647219	-0.7348916	0.85672766	-0.7071613	-0.06873095	-1.1306161	Promoter-like	True
Adenoviridae:Type_7_Strain_Gomen	Adenovirus:Type_7_Strain_Gomen:115:+	Adenovirus:Type_7_Strain_Gomen:813:-	1.2401592	0.027434304	1.1511905	0.12610172	0.6684825	-0.17988083	-0.50987756	-0.7157224	Promoter-like	True
Adenoviridae:Type_7_Strain_Gomen	Adenovirus:Type_7_Strain_Gomen:128:+	Adenovirus:Type_7_Strain_Gomen:826:-	-0.83341503	0.5361781	-0.14957921	0.815973	-0.28661913	0.7035898	0.06538403	0.51430094	Proximal shuffled	True
Adenoviridae:Type_7_Strain_Gomen	Adenovirus:Type_7_Strain_Gomen:131:+	Adenovirus:Type_7_Strain_Gomen:829:-	-0.6299083	0.41432032	-0.0578593	0.7432403	-0.1799382	0.73001873	-0.35824534	0.6246081	Proximal shuffled	True
Adenoviridae:Type_7_Strain_Gomen	Adenovirus:Type_7_Strain_Gomen:133:+	Adenovirus:Type_7_Strain_Gomen:831:-	-1.4541122	-0.48089746	-0.5749628	0.67352736	-0.0762039	1.4739388	-0.72998095	1.8113558	CTCF-only shuffled	True
Adenoviridae:Type_7_Strain_Gomen	Adenovirus:Type_7_Strain_Gomen:134:+	Adenovirus:Type_7_Strain_Gomen:832:-	0.24072109	-0.81504595	0.9661619	-0.2879913	1.3191608	0.07796083	0.86916494	-0.30484498	Distal	True
Adenoviridae:Type_7_Strain_Gomen	Adenovirus:Type_7_Strain_Gomen:135:+	Adenovirus:Type_7_Strain_Gomen:833:-	0.9935123	-0.40642047	1.3256928	-0.04934901	1.1536796	-0.0672231	-0.66815853	-0.71814275	Proximal	True
Adenoviridae:Type_7_Strain_Gomen	Adenovirus:Type_7_Strain_Gomen:136:+	Adenovirus:Type_7_Strain_Gomen:834:-	-0.52263296	0.52877486	-0.022094697	1.0456743	-0.13090661	1.0684602	-1.9481905	0.72067577	Distal shuffled	True
Adenoviridae:Type_7_Strain_Gomen	Adenovirus:Type_7_Strain_Gomen:140:+	Adenovirus:Type_7_Strain_Gomen:838:-	0.9548621	-0.5102139	1.1947567	-0.109986685	1.0766083	-0.07050656	-0.1297951	-0.63291544	Proximal	True
Adenoviridae:Type_7_Strain_Gomen	Adenovirus:Type_7_Strain_Gomen:141:+	Adenovirus:Type_7_Strain_Gomen:839:-	1.0486268	-0.40409356	1.2668054	-0.08499634	0.9734534	-0.16172238	-0.3562318	-0.7876859	Proximal	True
Adenoviridae:Type_7_Strain_Gomen	Adenovirus:Type_7_Strain_Gomen:142:+	Adenovirus:Type_7_Strain_Gomen:840:-	1.5257864	-0.18592806	1.4819918	-0.067857206	0.92092973	-0.38850838	-0.75774395	-1.2201705	Promoter-like	True
Adenoviridae:Type_7_Strain_Gomen	Adenovirus:Type_7_Strain_Gomen:143:+	Adenovirus:Type_7_Strain_Gomen:841:-	0.3680876	0.3092187	0.85336375	0.554478	0.51203823	0.30596405	-0.8336282	-0.29423732	Proximal	True
Adenoviridae:Type_7_Strain_Gomen	Adenovirus:Type_7_Strain_Gomen:158:+	Adenovirus:Type_7_Strain_Gomen:856:-	0.6539674	1.6605244	0.80477846	1.2263693	-0.36005247	0.0872518	-1.6403509	-0.80984277	Promoter-like shuffled	True
Adenoviridae:Type_7_Strain_Gomen	Adenovirus:Type_7_Strain_Gomen:167:+	Adenovirus:Type_7_Strain_Gomen:865:-	0.23219326	2.3982034	0.32530674	1.7593167	-1.1577334	0.23006491	-2.1352887	-0.8756019	Promoter-like shuffled	True
Adenoviridae:Type_7_Strain_Gomen	Adenovirus:Type_7_Strain_Gomen:168:+	Adenovirus:Type_7_Strain_Gomen:866:-	1.1721764	1.8999072	1.3169625	1.3676919	-0.09181456	-0.16577868	-2.1021814	-1.7892765	Promoter-like shuffled	True
Adenoviridae:Type_7_Strain_Gomen	Adenovirus:Type_7_Strain_Gomen:169:+	Adenovirus:Type_7_Strain_Gomen:867:-	0.5181158	2.0165224	0.5403195	1.4802942	-0.79537714	0.16806139	-2.1062536	-0.83413833	Promoter-like shuffled	True
Adenoviridae:Type_7_Strain_Gomen	Adenovirus:Type_7_Strain_Gomen:182:+	Adenovirus:Type_7_Strain_Gomen:880:-	2.013357	1.1063492	1.6250297	0.6253532	0.23282278	-0.661469	-1.558613	-2.0158305	Promoter-like	True
Adenoviridae:Type_7_Strain_Gomen	Adenovirus:Type_7_Strain_Gomen:183:+	Adenovirus:Type_7_Strain_Gomen:881:-	1.6698532	1.7551644	1.4482596	1.0833597	-0.18632558	-0.52860546	-1.8115091	-1.9422238	Promoter-like shuffled	True
Adenoviridae:Type_7_Strain_Gomen	Adenovirus:Type_7_Strain_Gomen:203:+	Adenovirus:Type_7_Strain_Gomen:901:-	1.4147787	1.3437928	1.34936	0.7797738	0.11862928	-0.5249234	-0.83083093	-1.8033857	Promoter-like	True
Adenoviridae:Type_7_Strain_Gomen	Adenovirus:Type_7_Strain_Gomen:204:+	Adenovirus:Type_7_Strain_Gomen:902:-	1.9576687	1.5960671	1.6320477	0.93551624	0.0060448125	-0.6481811	-1.6941379	-2.131333	Promoter-like	True
Adenoviridae:Type_7_Strain_Gomen	Adenovirus:Type_7_Strain_Gomen:205:+	Adenovirus:Type_7_Strain_Gomen:903:-	2.0176368	1.2823461	1.7545295	0.7125583	0.27808708	-0.7663085	-1.3803439	-2.362031	Promoter-like	False
Adenoviridae:Type_7_Strain_Gomen	Adenovirus:Type_7_Strain_Gomen:206:+	Adenovirus:Type_7_Strain_Gomen:904:-	2.635995	0.99918216	2.0678835	0.46807283	0.4534601	-1.049782	-1.6472464	-2.9074714	Promoter-like	False
Adenoviridae:Type_7_Strain_Gomen	Adenovirus:Type_7_Strain_Gomen:231:+	Adenovirus:Type_7_Strain_Gomen:929:-	0.3716182	1.2171885	0.60582435	0.95948064	-0.21893746	0.15530232	-0.75005764	-0.45346236	Promoter-like shuffled	True
Adenoviridae:Type_7_Strain_Gomen	Adenovirus:Type_7_Strain_Gomen:232:+	Adenovirus:Type_7_Strain_Gomen:930:-	0.1301176	0.46267205	0.65939075	0.34962744	0.18059158	-0.2079924	0.84027004	-0.8745321	CTCF-only	True
Adenoviridae:Type_7_Strain_Gomen	Adenovirus:Type_7_Strain_Gomen:233:+	Adenovirus:Type_7_Strain_Gomen:931:-	0.65465295	0.8270755	0.8851429	0.46910375	0.11214753	-0.43043318	0.5585915	-1.320547	Proximal	True
Adenoviridae:Type_7_Strain_Gomen	-	Adenovirus:Type_7_Strain_Gomen:938:-	0.86358505	1.9270442	0.8092043	1.357667	-0.5846943	-0.009654939	-2.0190234	-1.1292056	Promoter-like shuffled	True
Adenoviridae:Type_7_Strain_Gomen	Adenovirus:Type_7_Strain_Gomen:243:+	Adenovirus:Type_7_Strain_Gomen:941:-	-0.0027447045	1.5459031	0.5234196	1.353486	-0.34864905	0.42951488	-1.6384254	-0.47652388	Promoter-like shuffled	True
Adenoviridae:Type_7_Strain_Gomen	Adenovirus:Type_7_Strain_Gomen:244:+	Adenovirus:Type_7_Strain_Gomen:942:-	0.46654105	2.1811945	0.70747304	1.5589955	-0.6389774	0.10496448	-1.7005861	-1.05165	Promoter-like shuffled	True
Adenoviridae:Type_7_Strain_Gomen	Adenovirus:Type_7_Strain_Gomen:256:+	Adenovirus:Type_7_Strain_Gomen:954:-	-0.15232894	1.5263321	0.2208312	1.355998	-0.6197134	0.5406032	-1.5231909	-0.110455744	Promoter-like shuffled	True
Adenoviridae:Type_7_Strain_Gomen	Adenovirus:Type_7_Strain_Gomen:257:+	Adenovirus:Type_7_Strain_Gomen:955:-	-0.077843636	0.6288776	0.5020445	0.53605676	0.032577768	0.0068004355	0.3928025	-0.6573211	Promoter-like shuffled	True
Adenoviridae:Type_7_Strain_Gomen	Adenovirus:Type_7_Strain_Gomen:258:+	Adenovirus:Type_7_Strain_Gomen:956:-	-0.2061893	0.3023291	0.31047818	0.43705022	0.12612826	0.2615763	0.5134365	-0.021563366	CTCF-only	True
Adenoviridae:Type_7_Strain_Gomen	Adenovirus:Type_7_Strain_Gomen:259:+	Adenovirus:Type_7_Strain_Gomen:957:-	-1.3073258	0.40170997	-0.58481145	0.96901226	-0.46186656	1.2014573	-0.5739451	1.276721	CTCF-only shuffled	True
Adenoviridae:Type_7_Strain_Gomen	Adenovirus:Type_7_Strain_Gomen:271:+	Adenovirus:Type_7_Strain_Gomen:969:-	1.5021337	0.48265505	1.6258259	0.3902338	0.7053453	-0.50447667	-0.85156286	-1.9380083	Proximal	True
Adenoviridae:Type_7_Strain_Gomen	Adenovirus:Type_7_Strain_Gomen:272:+	Adenovirus:Type_7_Strain_Gomen:970:-	1.765101	-0.21954715	1.622759	-0.06798329	1.0425955	-0.385546	-1.118848	-1.3491862	Promoter-like	True
Adenoviridae:Type_7_Strain_Gomen	Adenovirus:Type_7_Strain_Gomen:273:+	Adenovirus:Type_7_Strain_Gomen:971:-	1.9377611	0.10068595	1.7509197	0.05563657	0.97538495	-0.53773534	-1.3785341	-1.7490952	Promoter-like	False
Adenoviridae:Type_7_Strain_Gomen	Adenovirus:Type_7_Strain_Gomen:274:+	Adenovirus:Type_7_Strain_Gomen:972:-	2.1136503	-0.18631949	2.0022469	-0.112464935	1.2457747	-0.6772678	-1.3665984	-2.1773462	Promoter-like	False
Adenoviridae:Type_7_Strain_Gomen	Adenovirus:Type_7_Strain_Gomen:275:+	Adenovirus:Type_7_Strain_Gomen:973:-	1.2525966	0.82403535	1.3926499	0.60234725	0.35816455	-0.31691372	-1.0621549	-1.3786688	Proximal	True
Adenoviridae:Type_7_Strain_Gomen	Adenovirus:Type_7_Strain_Gomen:276:+	Adenovirus:Type_7_Strain_Gomen:974:-	1.3833898	1.2639133	1.303814	0.85649484	-0.011578787	-0.33444744	-1.5381827	-1.4790289	Promoter-like	True
Adenoviridae:Type_7_Strain_Gomen	Adenovirus:Type_7_Strain_Gomen:277:+	Adenovirus:Type_7_Strain_Gomen:975:-	0.25645116	1.4402537	0.6247824	1.2651275	-0.4100908	0.25875655	-1.6268259	-0.8023681	Promoter-like shuffled	True
Adenoviridae:Type_7_Strain_Gomen	Adenovirus:Type_7_Strain_Gomen:301:+	Adenovirus:Type_7_Strain_Gomen:999:-	-0.5335938	0.11250155	0.21923725	0.6681913	0.31809917	0.8461306	-0.8889149	0.58151335	Distal shuffled	True
Adenoviridae:Type_7_Strain_Gomen	Adenovirus:Type_7_Strain_Gomen:304:+	Adenovirus:Type_7_Strain_Gomen:1002:-	1.6180243	1.4906998	1.3804286	0.90688294	-0.06360808	-0.44832572	-1.5597861	-1.5799155	Promoter-like	True
Adenoviridae:Type_7_Strain_Gomen	Adenovirus:Type_7_Strain_Gomen:305:+	Adenovirus:Type_7_Strain_Gomen:1003:-	1.5030057	1.6941316	1.1236713	1.010834	-0.3636321	-0.36857125	-1.7713459	-1.3451147	Promoter-like shuffled	True
Adenoviridae:Type_7_Strain_Gomen	Adenovirus:Type_7_Strain_Gomen:306:+	Adenovirus:Type_7_Strain_Gomen:1004:-	1.44941	1.2229172	1.0747286	0.7026562	-0.1659487	-0.3533423	-1.3066437	-1.1242623	Promoter-like	True
Adenoviridae:Type_7_Strain_Gomen	Adenovirus:Type_7_Strain_Gomen:308:+	Adenovirus:Type_7_Strain_Gomen:1006:-	-0.07103248	2.243078	0.14873691	1.7167734	-1.0826125	0.4819317	-2.1715183	-0.4070574	Promoter-like shuffled	True
Adenoviridae:Type_7_Strain_Gomen	Adenovirus:Type_7_Strain_Gomen:309:+	Adenovirus:Type_7_Strain_Gomen:1007:-	1.0341208	1.6802825	0.9108685	1.1025686	-0.46161693	-0.23314948	-1.5189238	-1.2937441	Promoter-like shuffled	True
Adenoviridae:Type_7_Strain_Gomen	Adenovirus:Type_7_Strain_Gomen:326:+	Adenovirus:Type_7_Strain_Gomen:1024:-	-0.94975424	1.6172854	-0.5172298	1.6705502	-1.2288295	1.0227935	-2.1134048	0.46742362	Proximal shuffled	True
Adenoviridae:Type_7_Strain_Gomen	Adenovirus:Type_7_Strain_Gomen:329:+	Adenovirus:Type_7_Strain_Gomen:1027:-	-0.053442255	0.92248094	0.3651923	1.024291	-0.24772397	0.47907558	-1.2651917	-0.19486032	Proximal shuffled	True
Adenoviridae:Type_7_Strain_Gomen	Adenovirus:Type_7_Strain_Gomen:330:+	Adenovirus:Type_7_Strain_Gomen:1028:-	0.8819419	0.36701423	1.1589441	0.38388819	0.63325995	-0.08498372	-0.52349603	-0.8574493	Proximal	True
Adenoviridae:Type_7_Strain_Gomen	Adenovirus:Type_7_Strain_Gomen:360:+	Adenovirus:Type_7_Strain_Gomen:1058:-	-0.19073254	1.9456933	0.13789704	1.6551101	-0.98389846	0.536011	-2.0620897	-0.3988304	Promoter-like shuffled	True
Adenoviridae:Type_7_Strain_Gomen	Adenovirus:Type_7_Strain_Gomen:363:+	Adenovirus:Type_7_Strain_Gomen:1061:-	2.0759475	-0.28201213	1.530818	-0.38715264	0.8424766	-0.7872287	-0.26686695	-1.6841123	Promoter-like	False
Adenoviridae:Type_7_Strain_Gomen	Adenovirus:Type_7_Strain_Gomen:431:+	Adenovirus:Type_7_Strain_Gomen:1129:-	-0.22524853	-0.19169633	0.7787819	-0.030783191	0.8122647	-0.14822628	1.6538777	-0.81878084	CTCF-only	True
Adenoviridae:Type_7_Strain_Gomen	Adenovirus:Type_7_Strain_Gomen:432:+	Adenovirus:Type_7_Strain_Gomen:1130:-	1.2437072	0.5760253	1.3585405	0.1526627	0.50108624	-0.80107856	0.4463339	-2.052399	Proximal	True
Adenoviridae:Type_7_Strain_Gomen	Adenovirus:Type_7_Strain_Gomen:433:+	Adenovirus:Type_7_Strain_Gomen:1131:-	1.164495	-0.35483712	1.5327938	-0.32095605	1.1842439	-0.67524815	0.7499055	-1.8405482	Proximal	True
Adenoviridae:Type_7_Strain_Gomen	Adenovirus:Type_7_Strain_Gomen:434:+	Adenovirus:Type_7_Strain_Gomen:1132:-	0.8242916	0.05583725	1.1861362	0.2393202	0.7763094	-0.02291115	-0.44100323	-0.672085	Proximal	True
Adenoviridae:Type_7_Strain_Gomen	Adenovirus:Type_7_Strain_Gomen:471:+	Adenovirus:Type_7_Strain_Gomen:1169:-	0.49595428	0.6758984	0.93387866	0.779806	0.19570494	0.14753637	-1.2491702	-0.7998629	Proximal	True
Adenoviridae:Type_7_Strain_Gomen	Adenovirus:Type_7_Strain_Gomen:472:+	Adenovirus:Type_7_Strain_Gomen:1170:-	0.9385655	0.6611401	1.2186613	0.42346853	0.39166707	-0.3808106	-0.10548696	-1.3826737	Proximal	True
Adenoviridae:Type_7_Strain_Gomen	Adenovirus:Type_7_Strain_Gomen:528:+	Adenovirus:Type_7_Strain_Gomen:1226:-	1.2648029	1.2768462	1.4274807	0.9525076	0.27227682	-0.21263885	-1.9633126	-1.5401556	Proximal	True
Adenoviridae:Type_7_Strain_Gomen	Adenovirus:Type_7_Strain_Gomen:532:+	Adenovirus:Type_7_Strain_Gomen:1230:-	0.3806054	0.43719432	0.9054681	0.496458	0.54330564	0.120614305	-0.40195036	-0.52672136	Proximal	True
Adenoviridae:Type_7_Strain_Gomen	Adenovirus:Type_7_Strain_Gomen:533:+	Adenovirus:Type_7_Strain_Gomen:1231:-	0.48459727	0.46922705	0.9677944	0.5420669	0.5771817	0.15961738	-0.4645768	-0.4006365	Proximal	True
Adenoviridae:Type_7_Strain_Gomen	Adenovirus:Type_7_Strain_Gomen:534:+	Adenovirus:Type_7_Strain_Gomen:1232:-	1.169894	1.648402	1.3510027	1.0879906	0.14468025	-0.28911328	-1.1994158	-1.5926732	Promoter-like shuffled	True
Adenoviridae:Type_7_Strain_Gomen	Adenovirus:Type_7_Strain_Gomen:535:+	Adenovirus:Type_7_Strain_Gomen:1233:-	1.1196412	0.7214579	1.3663449	0.6035961	0.6843627	-0.10523462	-1.010182	-1.0298195	Proximal	True
Adenoviridae:Type_7_Strain_Gomen	Adenovirus:Type_7_Strain_Gomen:536:+	Adenovirus:Type_7_Strain_Gomen:1234:-	1.671593	0.43714803	1.5568466	0.35637146	0.73718864	-0.33700413	-1.3891425	-1.3587036	Promoter-like	True
Adenoviridae:Type_7_Strain_Gomen	Adenovirus:Type_7_Strain_Gomen:537:+	Adenovirus:Type_7_Strain_Gomen:1235:-	2.0627968	0.3675915	1.754859	0.14386992	0.8047155	-0.6822367	-1.376815	-1.9628685	Promoter-like	True
Adenoviridae:Type_7_Strain_Gomen	Adenovirus:Type_7_Strain_Gomen:538:+	Adenovirus:Type_7_Strain_Gomen:1236:-	1.4716579	0.69034225	1.410264	0.4672802	0.52227324	-0.34564698	-1.0341737	-1.3149014	Promoter-like	True
Adenoviridae:Type_7_Strain_Gomen	Adenovirus:Type_7_Strain_Gomen:546:+	Adenovirus:Type_7_Strain_Gomen:1244:-	0.0870364	2.7645628	0.21642853	2.1217325	-1.4390361	0.38629183	-2.743791	-0.99366856	Promoter-like shuffled	True
Adenoviridae:Type_7_Strain_Gomen	Adenovirus:Type_7_Strain_Gomen:557:+	Adenovirus:Type_7_Strain_Gomen:1255:-	0.55209917	0.02869533	1.1185735	0.56055665	0.8665736	0.44344947	-1.7589837	-0.44225287	Proximal	True
Adenoviridae:Type_7_Strain_Gomen	Adenovirus:Type_7_Strain_Gomen:560:+	Adenovirus:Type_7_Strain_Gomen:1258:-	0.24942371	0.16938841	0.74916065	0.4897005	0.548444	0.34356266	-0.520547	-0.19714095	Proximal	True
Adenoviridae:Type_7_Strain_Gomen	Adenovirus:Type_7_Strain_Gomen:567:+	-	-0.68238306	-1.3773146	0.639655	-0.5030193	1.3778578	0.256067	2.1524673	0.07345241	CTCF-only	True
Adenoviridae:Type_7_Strain_Gomen	-	Adenovirus:Type_7_Strain_Gomen:1272:-	-1.0450743	-1.2955215	0.29983455	-0.42296425	1.088315	0.3648872	2.289523	0.31426966	CTCF-only	True
Adenoviridae:Type_7_Strain_Gomen	Adenovirus:Type_7_Strain_Gomen:578:+	Adenovirus:Type_7_Strain_Gomen:1276:-	-0.69812214	-1.1660749	0.59874845	-0.1494985	1.2530742	0.61061615	0.9171109	0.49066785	Distal	True
Adenoviridae:Type_7_Strain_Gomen	Adenovirus:Type_7_Strain_Gomen:595:+	Adenovirus:Type_7_Strain_Gomen:1293:-	-0.9579195	-1.3264264	0.44366813	-0.33250248	1.2033182	0.4793974	2.0083432	0.50136214	CTCF-only	True
Adenoviridae:Type_7_Strain_Gomen	Adenovirus:Type_7_Strain_Gomen:621:+	Adenovirus:Type_7_Strain_Gomen:1319:-	-1.3343685	0.18631552	-0.64539105	0.9205431	-0.4554786	1.2250938	-0.8002282	1.1929501	Distal shuffled	True
Adenoviridae:Type_7_Strain_Gomen	Adenovirus:Type_7_Strain_Gomen:622:+	Adenovirus:Type_7_Strain_Gomen:1320:-	-1.8373345	0.107903525	-1.1276472	0.9953592	-0.788901	1.5225425	-1.064592	1.7014904	CTCF-only shuffled	True
Adenoviridae:Type_7_Strain_Gomen	Adenovirus:Type_7_Strain_Gomen:681:+	Adenovirus:Type_7_Strain_Gomen:1379:-	-1.6946266	0.11281508	-0.8098612	0.95618784	-0.4660685	1.44854	-0.76867896	1.676355	CTCF-only shuffled	True
Adenoviridae:Type_7_Strain_Gomen	Adenovirus:Type_7_Strain_Gomen:687:+	Adenovirus:Type_7_Strain_Gomen:1385:-	-1.533339	-0.006190829	-0.7440665	0.9131261	-0.42404044	1.4648981	-1.0338234	1.6787726	CTCF-only shuffled	False
Adenoviridae:Type_7_Strain_Gomen	Adenovirus:Type_7_Strain_Gomen:688:+	Adenovirus:Type_7_Strain_Gomen:1386:-	0.007819936	-0.06549741	0.93475837	0.28397378	1.0052624	0.24836063	0.5666679	-0.33534998	Distal	True
Adenoviridae:Type_7_Strain_Gomen	Adenovirus:Type_7_Strain_Gomen:695:+	Adenovirus:Type_7_Strain_Gomen:1393:-	-0.93591094	-0.507954	0.092264414	0.275658	0.5229613	0.7890668	0.17247996	0.6649006	Distal shuffled	False
Adenoviridae:Type_7_Strain_Gomen	Adenovirus:Type_7_Strain_Gomen:696:+	Adenovirus:Type_7_Strain_Gomen:1394:-	-0.40190977	0.21361078	0.31391203	0.7443786	0.2787494	0.8138473	-0.9531178	0.5467512	Distal shuffled	False
Adenoviridae:Type_7_Strain_Gomen	Adenovirus:Type_7_Strain_Gomen:697:+	Adenovirus:Type_7_Strain_Gomen:1395:-	2.0908759	-0.49123502	1.7322186	-0.30377227	1.379679	-0.45245057	-1.1577823	-1.353791	Promoter-like	False
Adenoviridae:Type_7_Strain_Gomen	Adenovirus:Type_7_Strain_Gomen:698:+	Adenovirus:Type_7_Strain_Gomen:1396:-	2.8991323	-0.7842362	1.6730746	-0.6750865	1.1752497	-0.66613007	-1.108089	-1.1644251	Promoter-like	False
Adenoviridae:Type_7_Strain_Gomen	Adenovirus:Type_7_Strain_Gomen:1398:+	-	2.8587556	-1.681448	1.2928268	-1.3129642	1.2332101	-0.57820415	-0.4310711	-0.44297177	Promoter-like	False
Herpesviridae:6B	Herpesvirus:6B:7:+	Herpesvirus:6B:3247:-	-0.45517233	0.015284151	0.20223743	0.5196958	0.104143575	0.566838	-0.11818545	0.31659278	Distal shuffled	False
Herpesviridae:6B	-	Herpesvirus:6B:6315:-	0.89529705	-0.33604634	1.4105653	-0.04709448	0.99414015	-0.30280453	-0.29060608	-1.2630327	Proximal	False
Herpesviridae:6B	-	Herpesvirus:6B:6317:-	1.9521958	0.45137757	1.4290352	0.15885301	0.40624166	-0.6203419	-1.0770167	-1.5118277	Promoter-like	False
Herpesviridae:6B	Herpesvirus:6B:11:+	Herpesvirus:6B:3251:-	1.9942563	-0.10110824	1.4761074	-0.29726478	0.6298634	-0.818452	-0.44525468	-1.6630032	Promoter-like	True
Herpesviridae:6B	Herpesvirus:6B:3078:+	Herpesvirus:6B:6318:-	1.6139464	0.1582458	1.4696383	-0.05138521	0.65518224	-0.68034256	-0.517077	-1.656004	Promoter-like	True
Herpesviridae:6B	Herpesvirus:6B:12:+	Herpesvirus:6B:3252:-	1.5409845	0.4950252	1.2482206	0.23416544	0.3447088	-0.4632721	-0.8555449	-1.2291598	Promoter-like	True
Herpesviridae:6B	Herpesvirus:6B:3079:+	Herpesvirus:6B:6319:-	1.566669	0.40259674	1.4972343	0.2808116	0.58546615	-0.44073474	-1.0981331	-1.4357562	Promoter-like	True
Herpesviridae:6B	Herpesvirus:6B:13:+	Herpesvirus:6B:3253:-	1.3889458	0.2248508	1.3933877	0.24985151	0.7058255	-0.2787487	-0.90706074	-1.1063237	Proximal	True
Herpesviridae:6B	Herpesvirus:6B:3082:+	Herpesvirus:6B:6322:-	-0.016908906	-0.2927978	0.93339056	0.34191352	1.022089	0.47322756	-0.6240077	-0.18970805	Distal	True
Herpesviridae:6B	Herpesvirus:6B:29:+	Herpesvirus:6B:3269:-	1.5867909	1.254853	1.3789043	0.76623815	0.069235854	-0.4514773	-1.2943568	-1.5439905	Promoter-like	True
Herpesviridae:6B	Herpesvirus:6B:3096:+	Herpesvirus:6B:6336:-	1.7947855	1.3374722	1.463423	0.7515966	0.017557684	-0.6210449	-1.2848969	-1.8337386	Promoter-like	True
Herpesviridae:6B	Herpesvirus:6B:30:+	Herpesvirus:6B:3270:-	2.033708	1.5066719	1.5584676	0.84042364	-0.10690253	-0.71603286	-1.5808365	-2.062148	Promoter-like	True
Herpesviridae:6B	Herpesvirus:6B:3108:+	Herpesvirus:6B:6348:-	0.91886973	2.562955	0.99108434	1.7673045	-0.8029127	-0.119150266	-2.038377	-1.5605278	Promoter-like shuffled	True
Herpesviridae:6B	Herpesvirus:6B:42:+	Herpesvirus:6B:3282:-	0.7257455	2.7446637	0.7743241	1.9549677	-1.0341295	0.046703532	-2.5282671	-1.4336388	Promoter-like shuffled	True
Herpesviridae:6B	Herpesvirus:6B:3109:+	Herpesvirus:6B:6349:-	1.346278	1.8983355	1.2354237	1.1979216	-0.319511	-0.37142795	-1.6329746	-1.6163769	Promoter-like shuffled	True
Herpesviridae:6B	Herpesvirus:6B:3110:+	Herpesvirus:6B:6350:-	1.82224	1.6801095	1.4212928	0.9623416	-0.20360433	-0.62600577	-1.5220408	-1.8978822	Promoter-like	True
Herpesviridae:6B	Herpesvirus:6B:44:+	Herpesvirus:6B:3284:-	2.0056612	2.162739	1.5748539	1.2832842	-0.3341736	-0.655631	-1.9622376	-2.1554508	Promoter-like shuffled	True
Herpesviridae:6B	Herpesvirus:6B:3113:+	Herpesvirus:6B:6353:-	1.0338733	1.8610072	1.1562984	1.2629328	-0.32205614	-0.23415416	-1.406132	-1.4433515	Promoter-like shuffled	True
Herpesviridae:6B	Herpesvirus:6B:47:+	Herpesvirus:6B:3287:-	1.03927	2.105269	1.1982346	1.4668491	-0.4314508	-0.20413765	-1.7877125	-1.604954	Promoter-like shuffled	True
Herpesviridae:6B	Herpesvirus:6B:3118:+	Herpesvirus:6B:6358:-	1.7201979	1.5494395	1.4416378	0.9457045	-0.06967606	-0.54309255	-1.4912889	-1.8110036	Promoter-like	True
Herpesviridae:6B	Herpesvirus:6B:52:+	Herpesvirus:6B:3292:-	1.6749339	1.3018515	1.3883646	0.8609736	0.07113016	-0.39061433	-1.4297256	-1.5012572	Promoter-like	True
Herpesviridae:6B	Herpesvirus:6B:3119:+	Herpesvirus:6B:6359:-	2.0311837	1.0825374	1.4849453	0.65963215	0.11335069	-0.5047959	-1.8152831	-1.5554252	Promoter-like	True
Herpesviridae:6B	Herpesvirus:6B:53:+	Herpesvirus:6B:3293:-	2.0863929	0.55054647	1.5083611	0.31430528	0.3565387	-0.5446862	-1.479176	-1.4735663	Promoter-like	True
Herpesviridae:6B	Herpesvirus:6B:3120:+	Herpesvirus:6B:6360:-	1.8523436	0.4895888	1.3735596	0.31655544	0.37776804	-0.4264027	-1.2347676	-1.2171178	Promoter-like	True
Herpesviridae:6B	Herpesvirus:6B:54:+	Herpesvirus:6B:3294:-	1.7735059	0.5105103	1.3924584	0.35169154	0.4076932	-0.4184224	-1.168229	-1.275477	Promoter-like	True
Herpesviridae:6B	Herpesvirus:6B:3121:+	Herpesvirus:6B:6361:-	1.8281415	0.73498	1.3228626	0.4489835	0.2725184	-0.47106487	-0.95865947	-1.3226984	Promoter-like	True
Herpesviridae:6B	Herpesvirus:6B:55:+	Herpesvirus:6B:3295:-	1.9122285	1.2958268	1.4969833	0.76765615	0.026043076	-0.5918387	-1.5369813	-1.8235656	Promoter-like	True
Herpesviridae:6B	Herpesvirus:6B:3122:+	Herpesvirus:6B:6362:-	1.6883426	1.4256558	1.4869552	0.89807785	0.03819628	-0.5385521	-1.4054947	-1.8719084	Promoter-like	True
Herpesviridae:6B	Herpesvirus:6B:3125:+	Herpesvirus:6B:6365:-	2.2172098	1.1054366	1.6558565	0.55721796	0.13329893	-0.8122498	-1.4443616	-2.1650672	Promoter-like	True
Herpesviridae:6B	Herpesvirus:6B:3128:+	Herpesvirus:6B:6368:-	1.5962162	1.7715262	1.4258643	1.1131451	-0.21697074	-0.57353663	-1.4967608	-2.1264153	Promoter-like shuffled	True
Herpesviridae:6B	Herpesvirus:6B:62:+	Herpesvirus:6B:3302:-	0.9976517	2.0817945	0.9646996	1.4257486	-0.61370313	-0.21699217	-1.7037699	-1.5850878	Promoter-like shuffled	True
Herpesviridae:6B	Herpesvirus:6B:3129:+	Herpesvirus:6B:6369:-	1.2009308	1.8557434	1.3245099	1.203585	-0.1304312	-0.40692756	-1.0306761	-1.8508735	Promoter-like shuffled	True
Herpesviridae:6B	Herpesvirus:6B:63:+	Herpesvirus:6B:3303:-	0.8245235	1.8647141	1.0238008	1.2687445	-0.368263	-0.19628876	-1.2653518	-1.4303536	Promoter-like shuffled	True
Herpesviridae:6B	Herpesvirus:6B:3130:+	Herpesvirus:6B:6370:-	0.7619136	2.1444268	0.889803	1.5087872	-0.64526105	-0.08462556	-1.8218983	-1.4098749	Promoter-like shuffled	True
Herpesviridae:6B	Herpesvirus:6B:64:+	Herpesvirus:6B:3304:-	1.3496473	1.6736743	1.3389362	1.0626825	-0.10258323	-0.4149878	-1.3254927	-1.7137678	Promoter-like shuffled	True
Herpesviridae:6B	Herpesvirus:6B:3131:+	Herpesvirus:6B:6371:-	1.4494646	1.8213236	1.3964777	1.1303284	-0.11995496	-0.47965348	-1.3543974	-1.8606929	Promoter-like shuffled	True
Herpesviridae:6B	Herpesvirus:6B:65:+	Herpesvirus:6B:3305:-	1.4731414	2.257558	1.3280761	1.4345373	-0.38839474	-0.3912962	-1.9124768	-1.8004444	Promoter-like shuffled	True
Herpesviridae:6B	Herpesvirus:6B:3132:+	Herpesvirus:6B:6372:-	1.053333	2.0912213	1.0536699	1.3960013	-0.43116212	-0.17703392	-1.8382487	-1.4395599	Promoter-like shuffled	True
Herpesviridae:6B	Herpesvirus:6B:66:+	Herpesvirus:6B:3306:-	1.0893487	2.0332313	1.059076	1.3427386	-0.440989	-0.26375785	-1.5712996	-1.5226545	Promoter-like shuffled	True
Herpesviridae:6B	Herpesvirus:6B:3133:+	Herpesvirus:6B:6373:-	1.2920232	2.285116	1.1875936	1.4607533	-0.48067224	-0.323407	-1.714556	-1.5968826	Promoter-like shuffled	True
Herpesviridae:6B	Herpesvirus:6B:67:+	Herpesvirus:6B:3307:-	0.8970589	2.693046	0.9487828	1.8673072	-0.8855064	-0.091422185	-2.193499	-1.5652604	Promoter-like shuffled	True
Herpesviridae:6B	Herpesvirus:6B:70:+	Herpesvirus:6B:3310:-	1.5662601	1.7054045	1.1486136	1.0678091	-0.3800127	-0.3194548	-2.0146575	-1.3534675	Promoter-like shuffled	True
Herpesviridae:6B	Herpesvirus:6B:3137:+	Herpesvirus:6B:6377:-	1.762611	1.6896241	1.3599963	1.0124781	-0.18882476	-0.47018707	-1.7521977	-1.6201873	Promoter-like	True
Herpesviridae:6B	Herpesvirus:6B:71:+	Herpesvirus:6B:3311:-	1.943644	1.1064107	1.4217006	0.6427887	0.098884046	-0.5328406	-1.6071701	-1.5892282	Promoter-like	True
Herpesviridae:6B	Herpesvirus:6B:3138:+	Herpesvirus:6B:6378:-	2.1374352	1.0506713	1.5164549	0.5737953	0.08352855	-0.6716994	-1.5693437	-1.8583066	Promoter-like	True
Herpesviridae:6B	Herpesvirus:6B:72:+	Herpesvirus:6B:3312:-	2.4352384	1.3687254	1.5983605	0.71278006	-0.13793685	-0.82409334	-1.8323159	-2.1503737	Promoter-like	True
Herpesviridae:6B	Herpesvirus:6B:3139:+	Herpesvirus:6B:6379:-	2.729541	1.4106581	1.5948623	0.6738235	-0.2683596	-0.8673498	-2.2546372	-2.0343168	Promoter-like	True
Herpesviridae:6B	-	Herpesvirus:6B:3313:-	2.6220586	1.0531332	1.519002	0.429431	-0.065739796	-0.8569063	-1.6988535	-1.8911598	Promoter-like	True
Herpesviridae:6B	-	Herpesvirus:6B:6380:-	2.5743084	1.3995008	1.7668276	0.74800557	0.047290195	-0.8181906	-2.103356	-2.269432	Promoter-like	True
Herpesviridae:6B	-	Herpesvirus:6B:3314:-	2.542383	0.89483744	1.8382992	0.43972427	0.32480687	-0.85983276	-1.876693	-2.3103933	Promoter-like	True
Herpesviridae:6B	Herpesvirus:6B:3141:+	Herpesvirus:6B:6381:-	2.7384436	0.99908686	1.8663538	0.477781	0.20712958	-0.9456687	-2.0473087	-2.435357	Promoter-like	True
Herpesviridae:6B	Herpesvirus:6B:75:+	Herpesvirus:6B:3315:-	2.457182	1.340591	1.6657414	0.6558367	0.008567214	-0.88976496	-1.6257296	-2.2515435	Promoter-like	False
Herpesviridae:6B	Herpesvirus:6B:3142:+	Herpesvirus:6B:6382:-	1.9618144	1.5281161	1.4948927	0.8552774	-0.06432472	-0.66366196	-1.4842849	-1.9646637	Promoter-like	False
Herpesviridae:6B	Herpesvirus:6B:80:+	Herpesvirus:6B:3320:-	2.1891503	-0.60052615	2.045216	-0.3104726	1.4111621	-0.7087926	-1.2922714	-2.2079039	Promoter-like	False
Herpesviridae:6B	Herpesvirus:6B:3147:+	Herpesvirus:6B:6387:-	2.1815104	0.08987362	1.961653	-0.036476105	0.9452442	-0.83903015	-1.2109249	-2.370472	Promoter-like	False
Herpesviridae:6B	Herpesvirus:6B:81:+	Herpesvirus:6B:3321:-	2.9486785	0.4682824	2.037053	0.0942923	0.6273076	-0.99223465	-1.9976254	-2.43928	Promoter-like	False
Herpesviridae:6B	Herpesvirus:6B:3148:+	Herpesvirus:6B:6388:-	2.858404	0.94498223	1.8090911	0.33561867	0.24656895	-0.9877101	-1.8472708	-2.3173013	Promoter-like	False
Herpesviridae:6B	Herpesvirus:6B:82:+	Herpesvirus:6B:3322:-	2.754833	0.77360547	1.6813035	0.2526049	0.29520154	-0.8814751	-1.8489136	-1.9703989	Promoter-like	False
Herpesviridae:6B	Herpesvirus:6B:3149:+	Herpesvirus:6B:6389:-	3.1508088	1.1971025	1.8229723	0.4306784	0.08395756	-1.1131492	-1.9333835	-2.4408407	Promoter-like	False
Herpesviridae:6B	Herpesvirus:6B:83:+	Herpesvirus:6B:3323:-	3.2331529	0.7448559	1.7801044	0.10068429	0.18715306	-1.1570355	-1.6953441	-2.3279598	Promoter-like	False
Herpesviridae:6B	Herpesvirus:6B:3150:+	Herpesvirus:6B:6390:-	3.1112912	0.9765164	1.8094022	0.30466717	0.15501803	-1.0985987	-1.8515079	-2.4189863	Promoter-like	False
Herpesviridae:6B	Herpesvirus:6B:84:+	Herpesvirus:6B:3324:-	2.4567416	1.7194481	1.4713669	0.8591282	-0.45275527	-0.86102057	-2.0146418	-2.0544548	Promoter-like	False
Herpesviridae:6B	Herpesvirus:6B:3151:+	Herpesvirus:6B:6391:-	2.5231414	2.0319407	1.6180744	1.0980247	-0.47784293	-0.8436935	-2.372327	-2.2571754	Promoter-like	False
Herpesviridae:6B	Herpesvirus:6B:85:+	Herpesvirus:6B:3325:-	1.7712026	2.3363066	1.3411894	1.4408088	-0.6540801	-0.48818415	-2.3871896	-1.85319	Promoter-like shuffled	False
Herpesviridae:6B	Herpesvirus:6B:3152:+	Herpesvirus:6B:6392:-	2.8028183	1.6871803	1.5698115	0.81220084	-0.41605276	-1.0209291	-1.9444056	-2.3126187	Promoter-like	False
Herpesviridae:6B	Herpesvirus:6B:86:+	Herpesvirus:6B:3326:-	2.8790817	1.4832267	1.6735662	0.69786525	-0.2027566	-0.96815366	-2.0291765	-2.263671	Promoter-like	False
Herpesviridae:6B	Herpesvirus:6B:3153:+	Herpesvirus:6B:6393:-	3.1006312	1.1506021	1.715549	0.4529121	-0.067542695	-1.0241141	-2.0446682	-2.222736	Promoter-like	False
Herpesviridae:6B	Herpesvirus:6B:87:+	Herpesvirus:6B:3327:-	3.2927933	0.7999038	1.8367269	0.15809286	0.246104	-1.1672604	-1.598062	-2.4196444	Promoter-like	False
Herpesviridae:6B	Herpesvirus:6B:3154:+	Herpesvirus:6B:6394:-	2.8857868	0.19977844	1.8415444	-0.13463701	0.60476524	-1.0790484	-1.206279	-2.3801534	Promoter-like	False
Herpesviridae:6B	Herpesvirus:6B:88:+	Herpesvirus:6B:3328:-	2.9614532	-0.36231714	1.8516638	-0.48852947	0.91860753	-1.0434642	-0.9815825	-2.182736	Promoter-like	False
Herpesviridae:6B	Herpesvirus:6B:3155:+	Herpesvirus:6B:6395:-	3.076331	-0.07370376	1.7178692	-0.38414955	0.6556061	-1.0607227	-0.8972918	-1.9970589	Promoter-like	False
Herpesviridae:6B	Herpesvirus:6B:89:+	Herpesvirus:6B:3329:-	2.9502375	0.23658274	1.6888204	-0.18145761	0.5458759	-1.0683036	-0.8877485	-2.1294234	Promoter-like	False
Herpesviridae:6B	Herpesvirus:6B:3160:+	Herpesvirus:6B:6400:-	1.454316	0.56060153	1.6406721	0.5102526	0.806106	-0.2752658	-1.3479875	-1.484365	Proximal	False
Herpesviridae:6B	Herpesvirus:6B:3162:+	Herpesvirus:6B:6402:-	0.13997158	0.8700888	0.4426499	1.0458963	-0.26792455	0.50979847	-1.8589866	-0.17838584	Proximal shuffled	False
Herpesviridae:6B	Herpesvirus:6B:96:+	Herpesvirus:6B:3336:-	0.36757013	0.33469138	0.78749037	0.61283064	0.2323919	0.23990881	-0.9729958	-0.46278632	Proximal	False
Herpesviridae:6B	Herpesvirus:6B:3163:+	Herpesvirus:6B:6403:-	0.10908075	0.3745409	0.5534949	0.76059616	0.081125334	0.49110126	-1.2565842	-0.0880121	Proximal shuffled	False
Herpesviridae:6B	Herpesvirus:6B:99:+	Herpesvirus:6B:3339:-	1.4004912	1.9211004	1.0539267	1.2060336	-0.55244195	-0.3025832	-2.123814	-1.3780253	Promoter-like shuffled	False
Herpesviridae:6B	Herpesvirus:6B:3169:+	Herpesvirus:6B:6409:-	1.6193988	1.9001191	1.236453	1.1702234	-0.4181751	-0.4101873	-1.745265	-1.5190465	Promoter-like shuffled	True
Herpesviridae:6B	Herpesvirus:6B:103:+	Herpesvirus:6B:3343:-	0.5390797	2.383008	0.68816555	1.6565756	-0.86180377	0.013904639	-1.7117624	-1.1752131	Promoter-like shuffled	True
Herpesviridae:6B	Herpesvirus:6B:3170:+	Herpesvirus:6B:6410:-	1.0423348	1.3982707	1.1596879	0.85803556	-0.07671557	-0.43771276	-0.5681826	-1.5966015	Promoter-like shuffled	True
Herpesviridae:6B	Herpesvirus:6B:104:+	Herpesvirus:6B:3344:-	1.2257321	1.626378	1.1750269	0.93556213	-0.20117109	-0.5200005	-0.6594918	-1.6834376	Promoter-like shuffled	True
Herpesviridae:6B	Herpesvirus:6B:3171:+	Herpesvirus:6B:6411:-	0.8218116	2.1446285	0.9136282	1.3814816	-0.58521265	-0.2887942	-1.0842699	-1.5631584	Promoter-like shuffled	True
Herpesviridae:6B	Herpesvirus:6B:105:+	-	1.6113389	2.0844805	1.3620994	1.2497644	-0.35964695	-0.56649023	-1.4336894	-1.9246699	Promoter-like shuffled	True
Herpesviridae:6B	Herpesvirus:6B:3172:+	Herpesvirus:6B:6412:-	1.768707	2.1588445	1.4672289	1.2892036	-0.34435683	-0.5970509	-1.6881471	-2.0136764	Promoter-like shuffled	True
Herpesviridae:6B	Herpesvirus:6B:106:+	Herpesvirus:6B:3346:-	1.5674125	2.4028616	1.466884	1.5333971	-0.41501862	-0.49522772	-1.7297375	-2.085631	Promoter-like shuffled	False
Herpesviridae:6B	Herpesvirus:6B:107:+	Herpesvirus:6B:3347:-	1.3874524	2.1836374	1.263799	1.4195341	-0.47453997	-0.4059214	-1.7980752	-1.8728834	Promoter-like shuffled	False
Herpesviridae:6B	Herpesvirus:6B:108:+	Herpesvirus:6B:3348:-	1.3257258	1.9074421	1.2746904	1.2324977	-0.31417072	-0.3828848	-1.54145	-1.6876737	Promoter-like shuffled	False
Herpesviridae:6B	Herpesvirus:6B:3175:+	Herpesvirus:6B:6415:-	1.2839391	1.9367466	1.2704198	1.3267345	-0.30906036	-0.2400644	-1.9265959	-1.5214233	Promoter-like shuffled	False
Herpesviridae:6B	Herpesvirus:6B:109:+	Herpesvirus:6B:3349:-	0.8219098	2.2050061	0.85036325	1.5572679	-0.73530805	-0.002235949	-2.2667658	-1.1910284	Promoter-like shuffled	False
Herpesviridae:6B	Herpesvirus:6B:111:+	-	1.9681693	0.95838183	1.5368962	0.52504927	0.3371938	-0.53267324	-1.5913844	-1.5810473	Promoter-like	False
Herpesviridae:6B	Herpesvirus:6B:3178:+	-	1.8590642	0.60433245	1.6339579	0.34104705	0.616259	-0.57835436	-1.1999221	-1.7698874	Promoter-like	False
Herpesviridae:6B	Herpesvirus:6B:114:+	Herpesvirus:6B:3354:-	1.8872182	0.4794668	1.5774347	0.27933016	0.71066	-0.45854765	-1.3763356	-1.4494828	Promoter-like	False
Herpesviridae:6B	Herpesvirus:6B:3181:+	Herpesvirus:6B:6421:-	1.439196	0.5314244	1.3912015	0.36086097	0.5506704	-0.38065755	-0.78915197	-1.3126627	Promoter-like	False
Herpesviridae:6B	Herpesvirus:6B:115:+	Herpesvirus:6B:3355:-	2.2062395	1.0564551	1.4869463	0.48297638	0.08774835	-0.75332916	-1.3865855	-1.8631965	Promoter-like	False
Herpesviridae:6B	Herpesvirus:6B:3182:+	Herpesvirus:6B:6422:-	2.0597277	0.77038574	1.406168	0.30884275	0.19784139	-0.7171637	-1.0848299	-1.6771369	Promoter-like	False
Herpesviridae:6B	Herpesvirus:6B:116:+	Herpesvirus:6B:3356:-	2.4330513	0.69544595	1.5273566	0.23406304	0.22553888	-0.8021163	-1.3418254	-1.7808831	Promoter-like	False
Herpesviridae:6B	Herpesvirus:6B:3183:+	Herpesvirus:6B:6423:-	2.5042493	0.5288134	1.5117126	0.11484898	0.2659716	-0.7888097	-1.3912492	-1.6504309	Promoter-like	False
Herpesviridae:6B	Herpesvirus:6B:117:+	Herpesvirus:6B:3357:-	2.6226478	0.49564433	1.5465515	0.08552976	0.29036647	-0.8007533	-1.4917078	-1.6551147	Promoter-like	False
Herpesviridae:6B	Herpesvirus:6B:3184:+	Herpesvirus:6B:6424:-	2.244754	1.2259698	1.6017451	0.655745	0.061342042	-0.67648697	-1.9017217	-1.8830984	Promoter-like	False
Herpesviridae:6B	Herpesvirus:6B:118:+	Herpesvirus:6B:3358:-	2.2092478	1.3443968	1.5455827	0.68598115	-0.014879856	-0.7475722	-1.5604134	-1.976026	Promoter-like	False
Herpesviridae:6B	Herpesvirus:6B:3185:+	Herpesvirus:6B:6425:-	2.317069	0.5374806	1.4143423	0.07436461	0.21012944	-0.84480804	-0.94946676	-1.7250645	Promoter-like	False
Herpesviridae:6B	Herpesvirus:6B:119:+	Herpesvirus:6B:3359:-	1.9261197	0.49879444	1.4640678	0.17497358	0.47314352	-0.6526974	-0.7563628	-1.6331944	Promoter-like	False
Herpesviridae:6B	Herpesvirus:6B:3186:+	Herpesvirus:6B:6426:-	1.8991637	1.3186609	1.4146516	0.68173003	0.034672868	-0.6501255	-1.155364	-1.7401593	Promoter-like	False
Herpesviridae:6B	Herpesvirus:6B:120:+	Herpesvirus:6B:3360:-	1.457007	2.2259457	1.2339323	1.3977714	-0.53056544	-0.3812095	-2.0312147	-1.698221	Promoter-like shuffled	False
Herpesviridae:6B	Herpesvirus:6B:3187:+	Herpesvirus:6B:6427:-	1.7894797	2.315332	1.489355	1.4213133	-0.40563068	-0.5570244	-1.9402323	-2.0985193	Promoter-like shuffled	False
Herpesviridae:6B	Herpesvirus:6B:3191:+	Herpesvirus:6B:6431:-	0.6138237	0.94909817	0.9443965	0.89535993	0.07039011	0.1043111	-1.4891899	-0.90583616	Promoter-like shuffled	False
Herpesviridae:6B	Herpesvirus:6B:3202:+	Herpesvirus:6B:6442:-	1.2346317	2.4786983	1.1248996	1.6325712	-0.7207855	-0.20498103	-2.1779912	-1.4938513	Promoter-like shuffled	True
Herpesviridae:6B	Herpesvirus:6B:3204:+	Herpesvirus:6B:6444:-	1.2899425	2.1849065	1.3079816	1.4439738	-0.36458692	-0.3182548	-1.9055591	-1.7755919	Promoter-like shuffled	True
Herpesviridae:6B	Herpesvirus:6B:138:+	Herpesvirus:6B:3378:-	1.3201362	1.985299	1.2358931	1.2373285	-0.30554858	-0.39140666	-1.4078451	-1.6039815	Promoter-like shuffled	True
Herpesviridae:6B	Herpesvirus:6B:3205:+	Herpesvirus:6B:6445:-	1.3096722	1.6831858	1.305088	1.0608143	-0.05051619	-0.37766808	-1.1299767	-1.5547392	Promoter-like shuffled	True
Herpesviridae:6B	Herpesvirus:6B:139:+	Herpesvirus:6B:3379:-	0.8919523	1.5498447	1.0952588	1.0642154	-0.08624688	-0.17694637	-1.0458761	-1.262214	Promoter-like shuffled	True
Herpesviridae:6B	Herpesvirus:6B:3206:+	Herpesvirus:6B:6446:-	0.8749622	1.480458	1.1375158	0.98787344	-0.0661941	-0.29992294	-0.75002205	-1.5267411	Promoter-like shuffled	True
Herpesviridae:6B	Herpesvirus:6B:140:+	Herpesvirus:6B:3380:-	0.6003872	1.1533451	1.0420514	0.8927437	0.08157601	-0.10147518	-0.50693023	-1.0985672	Promoter-like shuffled	True
Herpesviridae:6B	Herpesvirus:6B:3207:+	Herpesvirus:6B:6447:-	0.65910673	1.1591587	1.0457686	0.87664324	0.09619473	-0.12138973	-0.66873	-1.1753073	Promoter-like shuffled	True
Herpesviridae:6B	Herpesvirus:6B:141:+	Herpesvirus:6B:3381:-	0.6350281	1.568364	1.0219016	1.1169415	-0.123146206	-0.13931736	-0.7684554	-1.3351424	Promoter-like shuffled	True
Herpesviridae:6B	Herpesvirus:6B:142:+	Herpesvirus:6B:3382:-	0.61953455	1.8595924	0.67387134	1.29882	-0.6239693	0.01172179	-1.4747846	-0.922124	Promoter-like shuffled	True
Herpesviridae:6B	Herpesvirus:6B:3214:+	Herpesvirus:6B:6454:-	0.522499	0.06419041	1.3055416	0.4667974	0.9638121	0.18008094	-0.85260785	-0.83401024	Proximal	True
Herpesviridae:6B	Herpesvirus:6B:148:+	Herpesvirus:6B:3388:-	1.1883583	0.3239216	1.2624322	0.3865803	0.85672545	-0.07788434	-0.23816481	-0.8042252	Proximal	True
Herpesviridae:6B	Herpesvirus:6B:3215:+	Herpesvirus:6B:6455:-	1.241756	0.5253085	1.3191514	0.33219463	0.6371593	-0.42158428	0.15928258	-1.4284227	Proximal	True
Herpesviridae:6B	Herpesvirus:6B:149:+	Herpesvirus:6B:3389:-	1.2981598	0.18212481	1.3815148	-0.022625536	0.7950007	-0.6610197	0.56568277	-1.7377225	Proximal	True
Herpesviridae:6B	Herpesvirus:6B:3216:+	Herpesvirus:6B:6456:-	1.3834802	0.12833956	1.384701	-0.17008488	0.7916291	-0.81174046	0.5786878	-1.9006758	Proximal	True
Herpesviridae:6B	Herpesvirus:6B:150:+	Herpesvirus:6B:3390:-	1.7217675	0.3707771	1.4203291	0.012608349	0.61625963	-0.76406103	0.028027058	-1.8191912	Promoter-like	False
Herpesviridae:6B	Herpesvirus:6B:3217:+	Herpesvirus:6B:6457:-	1.8515944	-0.06255731	1.5480399	-0.35697392	0.8501295	-1.036689	0.678509	-2.2229364	Promoter-like	False
Herpesviridae:6B	Herpesvirus:6B:151:+	Herpesvirus:6B:3391:-	1.8540474	0.5479064	1.4566195	0.11751263	0.5047984	-0.8516418	0.13821065	-1.9913058	Promoter-like	False
Herpesviridae:6B	Herpesvirus:6B:3218:+	Herpesvirus:6B:6458:-	1.8741627	1.1944509	1.4104173	0.5439312	0.111150905	-0.780121	-0.5472598	-1.9530393	Promoter-like	False
Herpesviridae:6B	Herpesvirus:6B:152:+	Herpesvirus:6B:3392:-	1.6345596	1.0497142	1.4281644	0.56028074	0.29126406	-0.5808964	-0.8082434	-1.7434638	Promoter-like	False
Herpesviridae:6B	Herpesvirus:6B:3219:+	Herpesvirus:6B:6459:-	1.7432134	0.8352996	1.4160378	0.38506553	0.2841892	-0.68224823	-0.5710283	-1.796273	Promoter-like	False
Herpesviridae:6B	Herpesvirus:6B:153:+	Herpesvirus:6B:3393:-	1.3139482	0.07766206	1.3491766	-0.11017634	0.7180562	-0.6715231	0.25661856	-1.6034449	Proximal	False
Herpesviridae:6B	Herpesvirus:6B:3220:+	Herpesvirus:6B:6460:-	1.1299363	0.005678569	1.419686	-0.10674949	0.8545298	-0.6376316	0.40718886	-1.6787357	Proximal	False
Herpesviridae:6B	Herpesvirus:6B:154:+	Herpesvirus:6B:3394:-	0.98260796	0.18400174	1.4115244	0.1801891	0.87084174	-0.37684292	0.0052082986	-1.4110035	Proximal	False
Herpesviridae:6B	Herpesvirus:6B:3221:+	Herpesvirus:6B:6461:-	1.010614	1.3887209	1.0204698	0.9738766	-0.078409106	-0.09583758	-1.4015923	-1.0253515	Promoter-like shuffled	False
Herpesviridae:6B	Herpesvirus:6B:155:+	Herpesvirus:6B:3395:-	1.6221085	1.2040961	1.4046822	0.7100264	0.24647516	-0.44908807	-1.20231	-1.5205219	Promoter-like	False
Herpesviridae:6B	Herpesvirus:6B:3222:+	Herpesvirus:6B:6462:-	1.7899547	0.88910264	1.2498837	0.4170118	0.15977201	-0.51799965	-1.0064027	-1.2507238	Promoter-like	False
Herpesviridae:6B	Herpesvirus:6B:156:+	Herpesvirus:6B:3396:-	1.7314075	0.6029098	1.2183509	0.29618776	0.24411285	-0.43724948	-1.0573193	-1.0828217	Promoter-like	False
Herpesviridae:6B	Herpesvirus:6B:3223:+	Herpesvirus:6B:6463:-	1.3192197	-0.25177208	1.3841935	-0.19849305	0.88881546	-0.51771545	-0.022796035	-1.3648703	Proximal	False
Herpesviridae:6B	Herpesvirus:6B:157:+	Herpesvirus:6B:3397:-	1.3510629	-0.018768296	1.3895501	-0.014383137	0.8485116	-0.4324603	-0.34520423	-1.3218399	Proximal	False
Herpesviridae:6B	Herpesvirus:6B:3224:+	Herpesvirus:6B:6464:-	1.453584	-0.39676565	1.5048761	-0.19560465	1.1520964	-0.39452258	-0.40932128	-1.2795895	Proximal	False
Herpesviridae:6B	Herpesvirus:6B:158:+	Herpesvirus:6B:3398:-	1.2375976	0.0024310201	1.5561785	0.2462053	1.0721676	-0.14636785	-1.0556918	-1.1369294	Proximal	False
Herpesviridae:6B	Herpesvirus:6B:3225:+	Herpesvirus:6B:6465:-	1.2469794	-0.08133133	1.7497025	0.13358079	1.2388971	-0.33957458	-0.82885516	-1.6526412	Proximal	False
Herpesviridae:6B	Herpesvirus:6B:3226:+	Herpesvirus:6B:6466:-	0.65704346	0.18900001	1.2223845	0.43838382	0.7322342	0.01039511	-0.8146707	-1.0262899	Proximal	False
Herpesviridae:6B	Herpesvirus:6B:173:+	Herpesvirus:6B:3413:-	-0.2173705	-0.34361118	0.57559454	-0.29618597	0.56560457	-0.45933586	1.8189824	-1.2058728	CTCF-only	False
Herpesviridae:6B	Herpesvirus:6B:174:+	Herpesvirus:6B:3414:-	1.4508364	1.1925323	1.2642906	0.6571389	-0.024207585	-0.61345214	-0.6474795	-1.792297	Promoter-like	False
Herpesviridae:6B	Herpesvirus:6B:175:+	Herpesvirus:6B:3415:-	1.0058799	2.5016217	1.1473672	1.7297175	-0.6063134	-0.13499902	-1.9210856	-1.573612	Promoter-like shuffled	False
Herpesviridae:6B	Herpesvirus:6B:179:+	Herpesvirus:6B:3419:-	1.6324004	2.167644	1.401236	1.3020272	-0.37700337	-0.58272356	-1.3940814	-2.0327342	Promoter-like shuffled	True
Herpesviridae:6B	Herpesvirus:6B:180:+	Herpesvirus:6B:3420:-	1.5442762	1.6484137	1.304283	0.9218572	-0.18722042	-0.6938691	-0.59612393	-2.0190635	Promoter-like shuffled	True
Herpesviridae:6B	Herpesvirus:6B:181:+	Herpesvirus:6B:3421:-	1.9291152	1.5929743	1.4313997	0.8325329	-0.12958576	-0.803208	-0.8825146	-2.1264129	Promoter-like	True
Herpesviridae:6B	Herpesvirus:6B:182:+	Herpesvirus:6B:3422:-	1.4420333	2.0332992	1.2303274	1.2501893	-0.42001125	-0.43868697	-1.446512	-1.6474103	Promoter-like shuffled	True
Herpesviridae:6B	Herpesvirus:6B:202:+	Herpesvirus:6B:3442:-	1.6039773	1.7975456	1.3859065	1.089196	-0.1539194	-0.4889179	-1.5245023	-1.7743843	Promoter-like shuffled	True
Herpesviridae:6B	Herpesvirus:6B:220:+	Herpesvirus:6B:3460:-	1.1528833	1.7141578	1.2903782	1.1852717	-0.10872297	-0.25250772	-1.7653183	-1.6250991	Promoter-like shuffled	True
Herpesviridae:6B	Herpesvirus:6B:221:+	Herpesvirus:6B:3461:-	1.4218346	1.1488616	1.4503374	0.6656154	0.21853039	-0.55521274	-0.87104595	-1.8407352	Proximal	True
Herpesviridae:6B	Herpesvirus:6B:222:+	Herpesvirus:6B:3462:-	1.4824398	1.1887085	1.3112663	0.68106127	0.16123326	-0.4454959	-0.9715793	-1.4453567	Promoter-like	True
Herpesviridae:6B	Herpesvirus:6B:246:+	Herpesvirus:6B:3486:-	0.78701997	-0.017298758	1.4434152	0.27540284	1.0730927	-0.08186154	-0.2557729	-1.0868452	Proximal	False
Herpesviridae:6B	Herpesvirus:6B:252:+	Herpesvirus:6B:3492:-	1.0284319	1.7796707	0.98424304	1.1760192	-0.37560356	-0.22078897	-1.3633591	-1.3865867	Promoter-like shuffled	True
Herpesviridae:6B	Herpesvirus:6B:266:+	Herpesvirus:6B:3506:-	0.10289198	0.30520606	0.77980787	0.5660456	0.40809122	0.2536899	-0.5531727	-0.45341143	Proximal	True
Herpesviridae:6B	Herpesvirus:6B:267:+	Herpesvirus:6B:3507:-	0.37952372	1.0125074	0.75380665	0.95572287	-0.08384754	0.18254264	-1.2796211	-0.75205195	Promoter-like shuffled	True
Herpesviridae:6B	Herpesvirus:6B:268:+	Herpesvirus:6B:3508:-	1.0063637	0.7572533	1.0727986	0.58725685	0.21020772	-0.16230693	-0.90166044	-1.0271399	Proximal	True
Herpesviridae:6B	Herpesvirus:6B:276:+	Herpesvirus:6B:3516:-	-0.009130657	0.54689497	0.74435616	0.5485111	0.47779146	0.15337497	0.12484044	-0.53402215	Proximal	True
Herpesviridae:6B	Herpesvirus:6B:277:+	Herpesvirus:6B:3517:-	0.49462837	0.58985794	0.8257295	0.5234292	0.37056324	0.02679862	-0.23273689	-0.59550107	Proximal	True
Herpesviridae:6B	Herpesvirus:6B:278:+	Herpesvirus:6B:3518:-	-0.36473387	0.28979987	0.24231976	0.6237896	0.24557666	0.6197375	-0.28989327	0.2938904	Proximal shuffled	True
Herpesviridae:6B	Herpesvirus:6B:298:+	Herpesvirus:6B:3538:-	-0.9958179	0.36851448	-0.30277592	0.9115735	-0.2615556	1.0432107	-0.7475883	0.9859153	Distal shuffled	True
Herpesviridae:6B	Herpesvirus:6B:299:+	Herpesvirus:6B:3539:-	-0.19658346	-0.22826645	0.5046074	0.28237468	0.61642355	0.487023	-0.17017365	0.2660271	Distal	True
Herpesviridae:6B	Herpesvirus:6B:300:+	Herpesvirus:6B:3540:-	0.15984695	-0.80803645	1.0789566	-0.35884273	1.4147931	-0.06318784	0.8445022	-0.61733115	Distal	True
Herpesviridae:6B	Herpesvirus:6B:301:+	Herpesvirus:6B:3541:-	0.32599092	-0.086981356	1.015161	0.2696688	0.9023904	0.22138727	-0.34658563	-0.2780238	Proximal	True
Herpesviridae:6B	Herpesvirus:6B:312:+	Herpesvirus:6B:3552:-	-0.748894	1.8136902	-0.5113876	1.6160905	-1.3051698	0.8423467	-1.9770722	0.30284727	Promoter-like shuffled	True
Herpesviridae:6B	Herpesvirus:6B:313:+	Herpesvirus:6B:3553:-	-0.27817327	2.1958923	-0.1749586	1.7762332	-1.3432533	0.5892587	-2.4597201	-0.33574197	Promoter-like shuffled	True
Herpesviridae:6B	Herpesvirus:6B:362:+	Herpesvirus:6B:3602:-	1.0351586	-0.8982076	1.5681714	-0.44244936	1.6189567	-0.31401557	-0.09382503	-1.2318051	Distal	True
Herpesviridae:6B	Herpesvirus:6B:363:+	Herpesvirus:6B:3603:-	0.6714493	-0.91575295	1.5888394	-0.4796742	1.7434596	-0.37441984	0.54451257	-1.4806929	Distal	True
Herpesviridae:6B	Herpesvirus:6B:413:+	Herpesvirus:6B:3653:-	0.43699023	0.29150262	0.86379087	0.56706226	0.4606345	0.26727158	-1.0240389	-0.40958035	Proximal	True
Herpesviridae:6B	Herpesvirus:6B:426:+	Herpesvirus:6B:3666:-	0.68678725	1.6488945	0.7862315	1.1972259	-0.3742167	0.02358462	-1.637016	-0.9843259	Promoter-like shuffled	True
Herpesviridae:6B	Herpesvirus:6B:427:+	Herpesvirus:6B:3667:-	0.90870434	1.267746	1.1452206	0.9223157	0.10698481	-0.1586272	-1.0349003	-1.2718781	Promoter-like shuffled	True
Herpesviridae:6B	Herpesvirus:6B:429:+	Herpesvirus:6B:3669:-	0.0014722645	2.0648222	0.32320994	1.7212965	-0.88027585	0.53100866	-2.5466428	-0.4980721	Promoter-like shuffled	True
Herpesviridae:6B	Herpesvirus:6B:450:+	Herpesvirus:6B:3690:-	0.25750118	0.8488388	0.9017212	0.93027365	0.24964127	0.25467667	-1.073397	-0.7537029	Proximal shuffled	False
Herpesviridae:6B	Herpesvirus:6B:456:+	Herpesvirus:6B:3696:-	0.6959371	0.19494477	1.1165311	0.23992774	0.68173975	-0.15982746	-0.052907392	-0.91499186	Proximal	True
Herpesviridae:6B	Herpesvirus:6B:459:+	Herpesvirus:6B:3699:-	-0.5468813	-0.55712754	0.30644032	0.21643752	0.6661775	0.7221919	0.08222836	0.6735992	Distal shuffled	True
Herpesviridae:6B	Herpesvirus:6B:485:+	Herpesvirus:6B:3725:-	0.18107748	1.0571176	0.5978989	1.0820473	0.008376613	0.402691	-1.2759022	-0.42886516	Proximal shuffled	True
Herpesviridae:6B	Herpesvirus:6B:487:+	Herpesvirus:6B:3727:-	-1.2080904	1.1888454	-0.7040071	1.518385	-1.1317056	1.1887727	-1.8984153	0.7896296	Proximal shuffled	True
Herpesviridae:6B	Herpesvirus:6B:500:+	Herpesvirus:6B:3740:-	-0.38264865	-0.68055904	0.6476792	0.14616537	1.0748092	0.6407399	0.06541097	0.38131565	Distal	True
Herpesviridae:6B	Herpesvirus:6B:526:+	Herpesvirus:6B:3766:-	-0.9184461	-0.799811	0.11340046	0.16879985	0.64742583	0.85018516	0.49061558	0.9321312	CTCF-only shuffled	False
Herpesviridae:6B	Herpesvirus:6B:527:+	Herpesvirus:6B:3767:-	-1.2696284	-0.5066121	-0.17082843	0.35800225	0.3186777	0.90859556	0.35342842	0.82351214	Distal shuffled	False
Herpesviridae:6B	Herpesvirus:6B:532:+	Herpesvirus:6B:3772:-	-0.11455513	-1.2285417	1.1537277	-0.5633361	1.7537419	-0.066790864	1.4479413	-0.7858937	Distal	False
Herpesviridae:6B	Herpesvirus:6B:554:+	Herpesvirus:6B:3794:-	-1.5561374	0.184026	-0.7044829	1.0252538	-0.50291604	1.3820217	-0.8916921	1.385582	CTCF-only shuffled	True
Herpesviridae:6B	Herpesvirus:6B:555:+	Herpesvirus:6B:3795:-	-0.2397812	-0.3659985	0.999477	-0.019246839	1.1421139	-0.077611506	1.5116676	-0.98604417	CTCF-only	True
Herpesviridae:6B	-	Herpesvirus:6B:3803:-	0.8030199	-0.20653987	1.62902	0.12910002	1.4481187	-0.12931997	-0.44921944	-1.3853872	Proximal	True
Herpesviridae:6B	Herpesvirus:6B:583:+	Herpesvirus:6B:3823:-	-1.1221374	0.3286562	-0.34342715	1.0733123	-0.3504027	1.2133263	-1.3689167	0.9464586	Distal shuffled	False
Herpesviridae:6B	Herpesvirus:6B:585:+	Herpesvirus:6B:3825:-	-1.6317713	0.1495018	-0.9556128	1.0415792	-0.6698637	1.5641282	-1.4185165	1.7760909	CTCF-only shuffled	False
Herpesviridae:6B	Herpesvirus:6B:586:+	Herpesvirus:6B:3826:-	-0.28603962	-0.39190164	0.6060589	0.19028467	0.7540724	0.36367854	-0.13381702	-0.3124776	Distal	False
Herpesviridae:6B	Herpesvirus:6B:587:+	Herpesvirus:6B:3827:-	0.095243566	-0.25120258	1.101299	0.07943601	1.2654141	0.09957139	0.8764755	-0.53128874	Distal	False
Herpesviridae:6B	Herpesvirus:6B:610:+	Herpesvirus:6B:3850:-	-1.326925	0.011733405	-0.4761114	0.9013682	-0.2094048	1.3530539	-1.4292214	1.3330269	Distal shuffled	False
Herpesviridae:6B	-	Herpesvirus:6B:3851:-	-1.0395429	-0.26582736	0.08097106	0.5049644	0.46534306	0.9192711	0.37443575	0.86825264	Distal shuffled	False
Herpesviridae:6B	Herpesvirus:6B:620:+	Herpesvirus:6B:3860:-	0.27007338	1.0351238	0.7634037	1.0374866	0.09134321	0.37883204	-1.6241227	-0.40685427	Proximal shuffled	True
Herpesviridae:6B	Herpesvirus:6B:638:+	-	1.2259676	-0.7242317	1.7982378	-0.39087003	1.7492651	-0.47228807	-0.069752574	-1.7372633	Proximal	False
Herpesviridae:6B	Herpesvirus:6B:640:+	Herpesvirus:6B:3880:-	0.28603628	-0.8941457	1.3095858	-0.18680781	1.7297106	0.23472683	0.08622898	-0.36985022	Distal	False
Herpesviridae:6B	Herpesvirus:6B:671:+	Herpesvirus:6B:3911:-	-0.32485938	-0.51409507	0.752384	0.007198401	1.1174504	0.3076544	0.8929867	-0.0787586	Distal	False
Herpesviridae:6B	Herpesvirus:6B:672:+	Herpesvirus:6B:3912:-	0.03306	-0.23891363	0.9174411	0.17837769	1.005553	0.2296347	0.27386108	-0.35565364	Distal	False
Herpesviridae:6B	Herpesvirus:6B:691:+	Herpesvirus:6B:3931:-	-1.473952	1.2010357	-0.9866138	1.6150244	-1.3407576	1.4118879	-2.2026362	1.1297538	Proximal shuffled	True
Herpesviridae:6B	Herpesvirus:6B:692:+	Herpesvirus:6B:3932:-	-0.48401797	0.8307321	-0.013360042	1.1843185	-0.47937202	0.83283854	-1.8052901	0.19387642	Proximal shuffled	True
Herpesviridae:6B	Herpesvirus:6B:693:+	Herpesvirus:6B:3933:-	-0.36839277	0.7255918	0.11930573	1.0282521	-0.32434857	0.68230736	-1.3629148	0.097737305	Proximal shuffled	True
Herpesviridae:6B	Herpesvirus:6B:695:+	Herpesvirus:6B:3935:-	0.50748366	0.7713009	0.93226755	0.68027204	0.22766456	-0.02948916	-0.6398343	-0.96853364	Proximal	True
Herpesviridae:6B	Herpesvirus:6B:696:+	Herpesvirus:6B:3936:-	0.64534634	0.38522127	1.1624191	0.5106814	0.641116	0.016460825	-0.632209	-0.9089756	Proximal	True
Herpesviridae:6B	Herpesvirus:6B:725:+	Herpesvirus:6B:3965:-	-0.8471745	0.2515765	-0.04005348	0.9243741	-0.083839744	0.97741485	-1.3212332	0.473721	Distal shuffled	True
Herpesviridae:6B	Herpesvirus:6B:753:+	Herpesvirus:6B:3993:-	-0.2778169	0.10157035	0.6227227	0.18502052	0.5950247	-0.0068983063	1.3217229	-0.5638879	CTCF-only	True
Herpesviridae:6B	Herpesvirus:6B:754:+	Herpesvirus:6B:3994:-	-1.0963844	0.7769511	-0.43746972	1.1133008	-0.67862904	0.95824087	-0.8981642	0.68246317	Proximal shuffled	True
Herpesviridae:6B	Herpesvirus:6B:775:+	Herpesvirus:6B:4015:-	0.66706795	0.60169697	1.0952581	0.61313474	0.4132293	-0.014563642	-0.7801911	-0.9220803	Proximal	True
Herpesviridae:6B	Herpesvirus:6B:777:+	Herpesvirus:6B:4017:-	0.49853945	1.15938	0.83527553	0.88748556	-0.05740246	-0.012956329	-0.6892023	-0.81602734	Promoter-like shuffled	True
Herpesviridae:6B	Herpesvirus:6B:779:+	Herpesvirus:6B:4019:-	1.2301545	0.2194629	1.2577901	0.3735735	0.77751637	0.07874408	-1.3171917	-0.4380898	Proximal	True
Herpesviridae:6B	Herpesvirus:6B:780:+	Herpesvirus:6B:4020:-	1.2016678	-0.44799876	1.6667638	-0.18420397	1.3673944	-0.41207308	-0.3399952	-1.5626867	Proximal	True
Herpesviridae:6B	Herpesvirus:6B:781:+	Herpesvirus:6B:4021:-	1.2166026	-0.869503	1.6400901	-0.4625118	1.6630876	-0.36474434	-0.22953215	-1.3456725	Distal	True
Herpesviridae:6B	Herpesvirus:6B:782:+	Herpesvirus:6B:4022:-	1.5100391	-0.69855064	1.6201568	-0.45619875	1.4527175	-0.51563823	-0.027137056	-1.456723	Proximal	True
Herpesviridae:6B	Herpesvirus:6B:832:+	Herpesvirus:6B:4072:-	-0.5541009	-0.4922467	0.55761164	0.20801151	0.9411943	0.5833918	0.5852309	0.2693497	Distal	True
Herpesviridae:6B	Herpesvirus:6B:833:+	-	-0.46749303	-0.28975642	0.5497474	0.3498781	0.81986606	0.63655204	-0.13473693	0.2460241	Distal	True
Herpesviridae:6B	Herpesvirus:6B:834:+	-	0.21436559	-0.07386419	1.1271204	0.3330273	1.022979	0.22281675	-0.6261531	-0.64930177	Proximal	True
Herpesviridae:6B	Herpesvirus:6B:858:+	Herpesvirus:6B:4098:-	0.5098437	0.068628654	1.1134329	0.41841793	0.8733059	0.27249905	-1.210682	-0.41587803	Proximal	True
Herpesviridae:6B	Herpesvirus:6B:860:+	Herpesvirus:6B:4100:-	0.17178324	-0.85448205	1.2831206	-0.48595548	1.5997775	-0.2888818	1.1225603	-1.2001529	Distal	True
Herpesviridae:6B	Herpesvirus:6B:861:+	Herpesvirus:6B:4101:-	0.36789513	-0.6288973	1.328301	-0.0606793	1.5063803	0.09190066	0.1341161	-0.72104055	Distal	True
Herpesviridae:6B	Herpesvirus:6B:894:+	Herpesvirus:6B:4134:-	-0.28984863	-0.521453	0.55131936	0.2935412	0.82420343	0.69722575	-0.8355764	0.2856401	Distal	True
Herpesviridae:6B	Herpesvirus:6B:895:+	Herpesvirus:6B:4135:-	-0.60117066	-0.17686696	0.188749	0.58397007	0.3159961	0.85349643	-0.82522756	0.5038943	Distal shuffled	True
Herpesviridae:6B	Herpesvirus:6B:905:+	Herpesvirus:6B:4145:-	-0.29951784	-0.3113516	0.46572053	0.30937824	0.58764505	0.58405554	-0.1484048	0.42013952	Distal	True
Herpesviridae:6B	Herpesvirus:6B:906:+	Herpesvirus:6B:4146:-	0.38730925	0.12958795	0.9565021	0.3299012	0.6014554	0.038751327	-0.20786813	-0.63821435	Proximal	True
Herpesviridae:6B	Herpesvirus:6B:907:+	Herpesvirus:6B:4147:-	0.24850357	0.53545964	0.8817524	0.74593174	0.35285234	0.2839559	-0.954793	-0.52534235	Proximal	True
Herpesviridae:6B	Herpesvirus:6B:984:+	Herpesvirus:6B:4224:-	-1.5076593	0.15655696	-0.58099705	1.0827948	-0.39535236	1.4301178	-1.4203588	1.261914	Distal shuffled	True
Herpesviridae:6B	Herpesvirus:6B:994:+	Herpesvirus:6B:4234:-	0.10203203	0.24851492	0.76616347	0.5739994	0.5049465	0.3605788	-0.72412044	-0.27985322	Proximal	True
Herpesviridae:6B	Herpesvirus:6B:999:+	Herpesvirus:6B:4239:-	0.10634737	0.20272152	0.60754037	0.54494846	0.3442574	0.37078503	-0.6763672	-0.18638802	Proximal	True
Herpesviridae:6B	Herpesvirus:6B:1000:+	Herpesvirus:6B:4240:-	-0.8353009	0.009560406	-0.05660738	0.7256162	0.08871317	0.97433794	-0.8921062	0.69468904	Distal shuffled	True
Herpesviridae:6B	Herpesvirus:6B:1002:+	Herpesvirus:6B:4242:-	-0.36117905	0.91660315	0.24506351	1.073363	-0.15998909	0.68579686	-1.0323247	0.25534797	Proximal shuffled	True
Herpesviridae:6B	Herpesvirus:6B:1046:+	Herpesvirus:6B:4286:-	-0.94819355	0.9980031	-0.51472294	1.3483484	-0.84361947	1.1470907	-1.9047267	0.8607661	Proximal shuffled	True
Herpesviridae:6B	Herpesvirus:6B:1047:+	Herpesvirus:6B:4287:-	-0.49570578	0.35814744	-0.05564846	0.7496972	-0.24770167	0.69677305	-0.79364777	0.47508496	Proximal shuffled	True
Herpesviridae:6B	Herpesvirus:6B:1074:+	Herpesvirus:6B:4314:-	0.7504781	0.07089448	1.2774544	0.16155261	0.94437325	-0.16246875	-0.21112946	-0.98637366	Proximal	True
Herpesviridae:6B	Herpesvirus:6B:1093:+	Herpesvirus:6B:4333:-	-0.6019745	0.30371055	0.06434116	0.76695746	0.04487461	0.8125638	-0.6287213	0.56300014	Distal shuffled	True
Herpesviridae:6B	Herpesvirus:6B:1156:+	Herpesvirus:6B:4396:-	-0.9085027	-1.4831288	0.73535013	-0.85701007	1.5469514	-0.30590233	3.2992473	-0.86400884	CTCF-only	True
Herpesviridae:6B	Herpesvirus:6B:1157:+	Herpesvirus:6B:4397:-	-1.181654	-1.0605752	0.3271054	-0.5334301	1.0311966	-0.066908434	3.0415106	-0.3651098	CTCF-only	True
Herpesviridae:6B	Herpesvirus:6B:1158:+	Herpesvirus:6B:4398:-	-0.8729926	-1.293595	0.58922815	-0.78257895	1.2998561	-0.32616323	3.2243574	-0.8159958	CTCF-only	True
Herpesviridae:6B	Herpesvirus:6B:1159:+	Herpesvirus:6B:4399:-	-0.3736008	-0.080888	0.2853208	0.23991825	0.43926212	0.39352483	0.9025625	0.36378047	CTCF-only	True
Herpesviridae:6B	Herpesvirus:6B:1164:+	Herpesvirus:6B:4404:-	-0.124612585	-0.1992382	0.722809	0.45340598	0.7732846	0.5759058	-0.3836681	0.13511676	Distal	True
Herpesviridae:6B	Herpesvirus:6B:1174:+	Herpesvirus:6B:4414:-	-0.38884097	1.0918636	-0.030757487	1.2430797	-0.60812926	0.7764862	-1.8464475	0.25871587	Proximal shuffled	True
Herpesviridae:6B	-	Herpesvirus:6B:4462:-	-0.78297263	0.28103453	0.06362578	0.8997336	-0.02162698	0.91723347	-0.9489418	0.5736587	Distal shuffled	True
Herpesviridae:6B	Herpesvirus:6B:1255:+	Herpesvirus:6B:4495:-	0.45308185	0.9583648	0.9311895	0.95117694	0.20609014	0.20103195	-1.2796116	-0.8039311	Promoter-like shuffled	True
Herpesviridae:6B	Herpesvirus:6B:1271:+	Herpesvirus:6B:4511:-	-0.261966	0.7962961	0.29673508	0.80526376	0.0019464493	0.4453931	-0.08738969	0.13409697	Proximal shuffled	True
Herpesviridae:6B	Herpesvirus:6B:1273:+	Herpesvirus:6B:4513:-	0.3800815	0.43560654	0.87433875	0.4450524	0.35029414	-0.040807605	-0.20871583	-0.8062276	Proximal	True
Herpesviridae:6B	Herpesvirus:6B:1305:+	Herpesvirus:6B:4545:-	0.9156703	-1.1106958	1.5921917	-0.42330733	1.8853027	-0.06933139	-0.14545085	-0.9576077	Distal	True
Herpesviridae:6B	Herpesvirus:6B:1306:+	Herpesvirus:6B:4546:-	1.5757048	-1.3162093	1.8624657	-0.8128816	1.9143901	-0.5759491	-0.24866097	-1.7185943	Distal	True
Herpesviridae:6B	Herpesvirus:6B:1307:+	Herpesvirus:6B:4547:-	2.045087	-0.4461223	1.9914596	-0.24587047	1.4868073	-0.6059163	-1.2664657	-2.0204997	Promoter-like	True
Herpesviridae:6B	Herpesvirus:6B:1308:+	Herpesvirus:6B:4548:-	1.4910345	-0.18789846	1.5588315	0.027924739	1.1941628	-0.28207928	-0.66705227	-1.2536159	Proximal	True
Herpesviridae:6B	Herpesvirus:6B:1353:+	Herpesvirus:6B:4593:-	0.0041694343	0.639097	0.5049841	0.8519279	0.19379893	0.57604516	-1.2294319	0.10500053	Proximal shuffled	True
Herpesviridae:6B	Herpesvirus:6B:1355:+	Herpesvirus:6B:4595:-	-0.67235744	0.35386992	-0.0005853027	0.81048244	-0.09918016	0.7789488	-0.73622346	0.42636025	Proximal shuffled	True
Herpesviridae:6B	Herpesvirus:6B:1376:+	Herpesvirus:6B:4616:-	0.23304383	-0.79662824	1.2540188	-0.30415305	1.429584	-0.18231833	0.8355875	-1.0664206	Distal	False
Herpesviridae:6B	Herpesvirus:6B:1377:+	Herpesvirus:6B:4617:-	0.5330148	-0.90902185	1.3330712	-0.37360433	1.4871488	-0.16175906	0.66292423	-0.9268391	Distal	False
Herpesviridae:6B	Herpesvirus:6B:1379:+	-	0.9283371	-1.2312815	1.3070006	-0.6717849	1.4820487	-0.29692638	0.7018773	-0.8099488	Distal	False
Herpesviridae:6B	Herpesvirus:6B:1380:+	-	1.7672389	-0.28464127	1.6116318	-0.10198118	1.0671368	-0.4187811	-0.91524744	-1.359947	Promoter-like	False
Herpesviridae:6B	Herpesvirus:6B:1382:+	-	1.3014727	0.44141486	1.3847406	0.47069293	0.5564039	-0.15070826	-1.425592	-1.0212872	Proximal	False
Herpesviridae:6B	Herpesvirus:6B:1420:+	Herpesvirus:6B:4660:-	-1.0499554	0.4901765	-0.5854156	1.1467953	-0.66238797	1.2472031	-1.8160489	1.0196161	Distal shuffled	True
Herpesviridae:6B	Herpesvirus:6B:1438:+	Herpesvirus:6B:4678:-	-0.74940044	-0.55273163	0.24218695	0.32318437	0.6499059	0.82554924	-0.20264152	0.6061997	Distal shuffled	True
Herpesviridae:6B	Herpesvirus:6B:1441:+	Herpesvirus:6B:4681:-	0.3260873	-0.26195824	1.1434628	0.19150203	1.0822632	0.16105302	-0.2490277	-0.57448286	Proximal	True
Herpesviridae:6B	Herpesvirus:6B:1459:+	-	-1.1058807	1.4146793	-0.58366024	1.5996219	-1.0539479	1.1666162	-1.9319196	0.73906827	Proximal shuffled	True
Herpesviridae:6B	Herpesvirus:6B:1470:+	Herpesvirus:6B:4710:-	-0.43283504	-0.74114126	0.57287306	0.036322534	1.0538732	0.5698967	0.28218836	0.31578812	Distal	True
Herpesviridae:6B	Herpesvirus:6B:1478:+	Herpesvirus:6B:4718:-	-0.35411555	0.053436518	0.50177467	0.67731375	0.42865148	0.69863355	-1.0159504	0.1482334	Distal shuffled	True
Herpesviridae:6B	Herpesvirus:6B:1480:+	Herpesvirus:6B:4720:-	0.4312597	-0.5189013	1.3568234	-0.0076221675	1.3985016	-0.011892021	0.15148877	-1.0309377	Distal	True
Herpesviridae:6B	Herpesvirus:6B:1489:+	Herpesvirus:6B:4729:-	-0.86981547	0.45986596	-0.19324166	0.94651395	-0.3275847	0.8997623	-0.7700541	0.61068034	Proximal shuffled	False
Herpesviridae:6B	Herpesvirus:6B:1490:+	Herpesvirus:6B:4730:-	-0.17242531	-0.16950446	0.6753179	0.30987853	0.6733075	0.33913857	0.03917381	-0.20634517	Proximal	True
Herpesviridae:6B	Herpesvirus:6B:1493:+	Herpesvirus:6B:4733:-	-0.5714489	-0.32264543	0.19636552	0.4603794	0.42762756	0.8560834	-0.7416088	0.7001113	Distal shuffled	True
Herpesviridae:6B	Herpesvirus:6B:1518:+	Herpesvirus:6B:4758:-	0.23972313	-1.2701358	1.4043045	-0.86908597	1.7736583	-0.6466957	2.2792192	-1.8909254	CTCF-only	True
Herpesviridae:6B	Herpesvirus:6B:1519:+	Herpesvirus:6B:4759:-	0.57170796	-0.7629073	1.2824504	-0.3048521	1.4691141	-0.11202231	0.6507371	-0.8658554	Distal	True
Herpesviridae:6B	Herpesvirus:6B:1520:+	Herpesvirus:6B:4760:-	0.35728133	-1.1933308	1.459721	-0.5159657	1.8967385	-0.09590413	0.68472177	-1.1237482	Distal	True
Herpesviridae:6B	Herpesvirus:6B:1524:+	Herpesvirus:6B:4764:-	-0.11064614	0.0077387244	0.83365357	0.50187105	0.7404779	0.3730738	-0.26101613	-0.4549389	Proximal	True
Herpesviridae:6B	Herpesvirus:6B:1536:+	Herpesvirus:6B:4776:-	-0.59636503	0.17403305	0.18195666	0.70767343	0.15019317	0.7886825	-0.6798434	0.56181717	Distal shuffled	True
Herpesviridae:6B	Herpesvirus:6B:1547:+	Herpesvirus:6B:4787:-	-0.91678333	0.55387443	-0.21134752	1.0141563	-0.34990838	0.9511473	-0.73514587	0.6901236	Proximal shuffled	True
Herpesviridae:6B	Herpesvirus:6B:1548:+	Herpesvirus:6B:4788:-	-1.4504256	0.016121134	-0.66829896	0.6113003	-0.4841435	0.8709568	0.27143914	0.77537024	Distal shuffled	True
Herpesviridae:6B	Herpesvirus:6B:1549:+	Herpesvirus:6B:4789:-	0.117216	0.4733684	0.7005614	0.4943022	0.2392168	-0.0123526305	0.29470068	-0.82063353	Proximal	True
Herpesviridae:6B	Herpesvirus:6B:1564:+	Herpesvirus:6B:4804:-	1.7343796	-0.48281506	1.155955	-0.36073405	0.62226164	-0.4370652	-0.43573356	-0.74205494	Promoter-like	True
Herpesviridae:6B	Herpesvirus:6B:1565:+	Herpesvirus:6B:4805:-	1.1352307	0.09513651	1.1092641	0.108488135	0.46557373	-0.29927462	-0.46393996	-0.96412957	Promoter-like	True
Herpesviridae:6B	Herpesvirus:6B:1571:+	Herpesvirus:6B:4811:-	-0.8272883	0.68710387	-0.28815097	1.0715513	-0.5191817	0.93622386	-1.2428579	0.669573	Proximal shuffled	True
Herpesviridae:6B	Herpesvirus:6B:1579:+	Herpesvirus:6B:4819:-	0.42365113	-0.9179821	1.457535	-0.6032356	1.6719681	-0.53904986	1.4439485	-1.7403196	Distal	True
Herpesviridae:6B	Herpesvirus:6B:1580:+	Herpesvirus:6B:4820:-	0.59685034	-0.39938706	1.2252972	0.052809536	1.2716258	0.13082984	-0.2052868	-0.49398828	Distal	False
Herpesviridae:6B	Herpesvirus:6B:1581:+	Herpesvirus:6B:4821:-	-0.10726325	-0.46491885	1.0346501	0.28990313	1.332658	0.6043153	-0.5748947	-0.014796622	Distal	False
Herpesviridae:6B	Herpesvirus:6B:1619:+	Herpesvirus:6B:4859:-	-1.7584243	1.3261676	-1.2930534	1.7775124	-1.568735	1.6936975	-2.7672224	1.5631447	Proximal shuffled	True
Herpesviridae:6B	Herpesvirus:6B:1671:+	Herpesvirus:6B:4911:-	0.41352093	-1.6679857	1.6377745	-0.8198643	2.2784512	-0.18945158	0.7957642	-1.2107074	Distal	True
Herpesviridae:6B	Herpesvirus:6B:1672:+	Herpesvirus:6B:4912:-	0.5915959	-0.95033616	1.4723918	-0.29757768	1.7425613	-0.023078453	0.33956867	-0.8880753	Distal	True
Herpesviridae:6B	Herpesvirus:6B:1725:+	Herpesvirus:6B:4965:-	0.34810773	1.0791099	0.7941086	1.04765	-0.052264184	0.26332036	-1.6170623	-0.72796863	Promoter-like shuffled	True
Herpesviridae:6B	Herpesvirus:6B:1726:+	Herpesvirus:6B:4966:-	0.5592488	0.56662273	1.1391139	0.58714485	0.48261705	-0.07728301	-0.6776345	-1.216831	Proximal	True
Herpesviridae:6B	Herpesvirus:6B:1727:+	Herpesvirus:6B:4967:-	0.0686137	0.95888674	0.76703	1.0816476	0.12448363	0.46375257	-1.4041731	-0.37099588	Proximal shuffled	True
Herpesviridae:6B	Herpesvirus:6B:1750:+	Herpesvirus:6B:4990:-	0.1668518	1.1171311	0.45374256	0.90272504	-0.3511118	0.10746506	-0.6043604	-0.60372	Promoter-like shuffled	True
Herpesviridae:6B	Herpesvirus:6B:1751:+	Herpesvirus:6B:4991:-	0.31733721	0.659112	0.6203575	0.60732865	0.11954741	0.09961186	-0.45043528	-0.5690696	Promoter-like shuffled	True
Herpesviridae:6B	Herpesvirus:6B:1752:+	Herpesvirus:6B:4992:-	-0.31414124	0.78404784	0.12615192	1.0117804	-0.19478324	0.7679026	-1.4442476	0.38778147	Proximal shuffled	True
Herpesviridae:6B	Herpesvirus:6B:1828:+	Herpesvirus:6B:5068:-	-0.73628175	0.017053679	-0.0059497356	0.6773295	0.09304842	0.8952649	-0.50752646	0.69180125	Distal shuffled	True
Herpesviridae:6B	Herpesvirus:6B:1857:+	Herpesvirus:6B:5097:-	0.22105078	1.0247542	0.5862801	1.0498691	-0.083207786	0.43738976	-1.5204648	-0.23457444	Proximal shuffled	True
Herpesviridae:6B	Herpesvirus:6B:1866:+	Herpesvirus:6B:5106:-	-0.45014694	0.14041092	0.48029125	0.62149894	0.44598296	0.5713361	-0.13721746	0.010202616	Proximal shuffled	True
Herpesviridae:6B	Herpesvirus:6B:1879:+	Herpesvirus:6B:5119:-	-1.2141721	0.07172822	-0.28094372	0.83735836	-0.068099245	1.1137565	-0.93467283	0.81992364	Distal shuffled	True
Herpesviridae:6B	Herpesvirus:6B:1886:+	Herpesvirus:6B:5126:-	-0.72952604	0.3091725	-0.090453684	0.90677136	-0.18522361	0.97316813	-1.1303558	0.73775464	Distal shuffled	True
Herpesviridae:6B	Herpesvirus:6B:1888:+	Herpesvirus:6B:5128:-	-1.197908	0.45836222	-0.32500377	1.0727535	-0.3511501	1.134706	-0.9352408	0.90833044	Distal shuffled	True
Herpesviridae:6B	Herpesvirus:6B:1893:+	Herpesvirus:6B:5133:-	0.11250977	-0.27007425	1.1299294	0.055382773	1.184124	-0.051630974	0.91812116	-0.953766	Distal	True
Herpesviridae:6B	Herpesvirus:6B:1894:+	Herpesvirus:6B:5134:-	-0.050187483	0.24642774	0.71977156	0.65487766	0.51893246	0.49924782	-0.6910494	-0.085393615	Proximal	True
Herpesviridae:6B	Herpesvirus:6B:1895:+	Herpesvirus:6B:5135:-	-0.032778673	-0.2332535	0.7588759	0.4141623	0.882637	0.63757807	-0.7316902	0.26733038	Distal	True
Herpesviridae:6B	Herpesvirus:6B:1896:+	Herpesvirus:6B:5136:-	0.44829142	-0.38854706	1.1905574	0.077163994	1.1233819	0.07077874	-0.2033385	-0.71575165	Proximal	True
Herpesviridae:6B	Herpesvirus:6B:1898:+	Herpesvirus:6B:5138:-	1.5723158	0.7481788	1.3753228	0.46587777	0.38675177	-0.4346677	-1.0038421	-1.4412123	Promoter-like	True
Herpesviridae:6B	Herpesvirus:6B:1908:+	Herpesvirus:6B:5148:-	-1.2162001	0.4990798	-0.60545164	1.069215	-0.7091487	1.1127143	-0.97764885	0.92432654	Distal shuffled	True
Herpesviridae:6B	Herpesvirus:6B:1924:+	Herpesvirus:6B:5164:-	0.29290187	-0.49167296	1.4278994	-0.050723307	1.499113	-0.08242059	0.6407584	-1.1262356	Distal	True
Herpesviridae:6B	Herpesvirus:6B:1925:+	Herpesvirus:6B:5165:-	-0.2937532	0.6499256	0.37832522	0.9993182	0.048624597	0.72331965	-1.7108922	0.003694646	Proximal shuffled	True
Herpesviridae:6B	Herpesvirus:6B:1971:+	Herpesvirus:6B:5211:-	1.1666069	-0.21780771	1.6217916	0.014197357	1.3606033	-0.26329124	-0.5223586	-1.3274007	Proximal	True
Herpesviridae:6B	Herpesvirus:6B:1972:+	Herpesvirus:6B:5212:-	-0.660542	0.14241715	0.103560194	0.72590774	0.025205404	0.757064	-0.91056824	0.27089295	Distal shuffled	True
Herpesviridae:6B	Herpesvirus:6B:1984:+	Herpesvirus:6B:5224:-	0.77088404	0.37472895	1.1760387	0.5428286	0.6483667	0.12203735	-0.9581746	-0.57084745	Proximal	True
Herpesviridae:6B	Herpesvirus:6B:1985:+	Herpesvirus:6B:5225:-	1.1081356	0.14478411	1.4069272	0.26215228	0.833025	-0.20854981	-0.7450765	-1.1568878	Proximal	True
Herpesviridae:6B	Herpesvirus:6B:1987:+	Herpesvirus:6B:5227:-	1.448515	0.41356072	1.4763808	0.21512625	0.6446003	-0.54964286	-0.39914453	-1.6087761	Proximal	True
Herpesviridae:6B	Herpesvirus:6B:1988:+	Herpesvirus:6B:5228:-	1.4212251	0.6809592	1.3184025	0.4090072	0.3093424	-0.43641657	-0.8094952	-1.3533148	Promoter-like	True
Herpesviridae:6B	Herpesvirus:6B:1989:+	-	1.3905228	0.9097103	1.2722967	0.54240876	0.24553019	-0.41513148	-0.74703145	-1.3801839	Promoter-like	True
Herpesviridae:6B	Herpesvirus:6B:1990:+	-	0.8088371	0.8514275	1.011842	0.6920431	0.21818438	-0.036325976	-0.7643714	-0.7614703	Proximal	True
Herpesviridae:6B	Herpesvirus:6B:1996:+	Herpesvirus:6B:5236:-	0.70833164	0.085042424	1.2943234	0.21115866	0.914828	-0.17775582	0.06752281	-1.1925355	Proximal	True
Herpesviridae:6B	Herpesvirus:6B:2002:+	Herpesvirus:6B:5242:-	-0.38045108	0.61444193	0.22191802	0.9739736	-0.038530797	0.7811864	-1.4019887	0.28720593	Proximal shuffled	True
Herpesviridae:6B	Herpesvirus:6B:2003:+	Herpesvirus:6B:5243:-	-1.2872165	-0.17694727	-0.5387913	0.6872869	-0.17387259	1.2181965	-0.65850174	1.2787256	CTCF-only shuffled	True
Herpesviridae:6B	Herpesvirus:6B:2026:+	Herpesvirus:6B:5266:-	-0.059211522	1.4124966	0.18317398	1.2518817	-0.6408532	0.45885402	-1.4860843	-0.2510058	Promoter-like shuffled	True
Herpesviridae:6B	Herpesvirus:6B:2063:+	Herpesvirus:6B:5303:-	0.87279135	-0.4461759	1.4694651	-0.09536633	1.3281956	-0.16805534	-0.1901146	-1.0212879	Proximal	True
Herpesviridae:6B	Herpesvirus:6B:2064:+	Herpesvirus:6B:5304:-	1.1685088	-0.35596249	1.5042822	-0.12819272	1.2737645	-0.2977178	-0.41777396	-1.2119573	Proximal	True
Herpesviridae:6B	Herpesvirus:6B:2065:+	Herpesvirus:6B:5305:-	1.2087574	-0.23750576	1.4501269	0.021024473	1.1724185	-0.19353689	-0.581979	-1.014666	Proximal	True
Herpesviridae:6B	Herpesvirus:6B:2080:+	Herpesvirus:6B:5320:-	0.09105849	0.5778451	0.72558653	0.80202234	0.27305695	0.38819516	-0.7113178	-0.25919557	Proximal shuffled	True
Herpesviridae:6B	Herpesvirus:6B:2107:+	Herpesvirus:6B:5347:-	0.9278877	1.0910203	1.0450531	0.8752824	0.091121644	0.006516561	-1.5567915	-0.87773407	Promoter-like shuffled	True
Herpesviridae:6B	Herpesvirus:6B:2109:+	Herpesvirus:6B:5349:-	0.052516967	-0.113592625	0.73655665	0.31078145	0.70924705	0.34558895	-0.5224352	-0.2097939	Proximal	True
Herpesviridae:6B	Herpesvirus:6B:2132:+	Herpesvirus:6B:5372:-	0.64084315	-0.7273907	1.102461	-0.24779077	1.1551899	-0.09920105	0.44363213	-0.5889969	Distal	True
Herpesviridae:6B	Herpesvirus:6B:2182:+	Herpesvirus:6B:5422:-	-0.14797962	0.36489767	0.44762057	0.6727937	0.12170093	0.43115273	-0.82944083	-0.19799547	Proximal shuffled	True
Herpesviridae:6B	Herpesvirus:6B:2193:+	Herpesvirus:6B:5433:-	-0.20701493	1.535579	0.11674082	1.3180807	-0.6264138	0.55832857	-1.4902511	-0.01433368	Promoter-like shuffled	True
Herpesviridae:6B	Herpesvirus:6B:2205:+	Herpesvirus:6B:5445:-	-0.9546419	0.8905232	-0.3743012	1.3651546	-0.7242532	1.1479177	-1.993135	0.7241621	Proximal shuffled	True
Herpesviridae:6B	Herpesvirus:6B:2251:+	Herpesvirus:6B:5491:-	-0.56573784	0.38254973	0.1990335	0.90769666	0.035681352	0.8243206	-1.368627	0.20684391	Proximal shuffled	True
Herpesviridae:6B	Herpesvirus:6B:2270:+	Herpesvirus:6B:5510:-	-0.4492475	-0.3695426	0.33986405	0.2826	0.6921517	0.67278314	0.24480918	0.52637184	Distal	True
Herpesviridae:6B	Herpesvirus:6B:2295:+	-	-0.32343918	1.5724554	0.078165576	1.6265968	-0.8417306	0.7929133	-2.704066	-0.15798587	Proximal shuffled	True
Herpesviridae:6B	Herpesvirus:6B:2302:+	Herpesvirus:6B:5542:-	-0.093460456	0.4962728	0.37676728	0.70197105	0.10725947	0.48743233	-0.43835765	0.21610714	Proximal shuffled	True
Herpesviridae:6B	Herpesvirus:6B:2303:+	Herpesvirus:6B:5543:-	0.65621287	0.7582276	0.9290973	0.61357564	0.22965202	-0.08584458	-0.35779983	-0.8731322	Proximal	True
Herpesviridae:6B	Herpesvirus:6B:2304:+	Herpesvirus:6B:5544:-	0.96839225	0.51101613	1.265539	0.33913678	0.5884806	-0.3793762	0.053303853	-1.4226211	Proximal	True
Herpesviridae:6B	Herpesvirus:6B:2316:+	Herpesvirus:6B:5556:-	-1.0509001	1.1591783	-0.40506232	1.4989362	-0.8323101	1.1404676	-1.9007108	0.6237705	Proximal shuffled	True
Herpesviridae:6B	Herpesvirus:6B:2323:+	Herpesvirus:6B:5563:-	0.088645406	-1.5003983	1.0624007	-0.7482397	1.6794493	-0.067445055	1.189824	-0.48519385	Distal	True
Herpesviridae:6B	Herpesvirus:6B:2324:+	Herpesvirus:6B:5564:-	0.7542151	-0.61210555	1.395262	-0.17986755	1.4866543	-0.06731364	-0.05400367	-0.7770348	Distal	True
Herpesviridae:6B	Herpesvirus:6B:2325:+	Herpesvirus:6B:5565:-	0.7786583	-0.32055587	1.5222778	0.15549795	1.456653	0.09395659	-0.729808	-0.8234421	Proximal	True
Herpesviridae:6B	Herpesvirus:6B:2331:+	Herpesvirus:6B:5571:-	0.42678475	0.572125	1.1299558	0.52509546	0.6139799	-0.08517832	0.07412517	-1.0272267	Proximal	True
Herpesviridae:6B	Herpesvirus:6B:2359:+	Herpesvirus:6B:5599:-	-0.6112778	0.3117817	0.11488111	0.87058055	0.14085905	0.98789203	-0.99186915	0.8288673	Distal shuffled	True
Herpesviridae:6B	-	Herpesvirus:6B:5612:-	-1.2505068	1.0893389	-0.6831263	1.5913049	-1.0914216	1.3205442	-2.4179711	0.81683123	Proximal shuffled	True
Herpesviridae:6B	Herpesvirus:6B:2379:+	Herpesvirus:6B:5619:-	-0.6001673	-0.030332178	0.3759091	0.73921525	0.52301574	0.976215	-1.3756349	0.4569362	Distal shuffled	False
Herpesviridae:6B	Herpesvirus:6B:2380:+	Herpesvirus:6B:5620:-	-0.27243885	0.20903632	0.58083075	0.7186224	0.49584174	0.6723512	-0.89070237	0.015082121	Proximal shuffled	False
Herpesviridae:6B	Herpesvirus:6B:2418:+	Herpesvirus:6B:5658:-	1.5013003	-0.17554995	1.217931	-0.2330992	0.73347557	-0.57006097	0.19338238	-1.2137923	Promoter-like	True
Herpesviridae:6B	Herpesvirus:6B:2419:+	Herpesvirus:6B:5659:-	2.3473766	0.07410165	1.6516443	-0.117783576	0.7406871	-0.7501884	-1.1992111	-1.7639067	Promoter-like	True
Herpesviridae:6B	Herpesvirus:6B:2420:+	Herpesvirus:6B:5660:-	2.4256759	-0.086739466	1.7336267	-0.23267289	0.81174064	-0.8231227	-1.174562	-1.8837838	Promoter-like	True
Herpesviridae:6B	Herpesvirus:6B:2421:+	Herpesvirus:6B:5661:-	2.1048665	0.18780282	1.7184738	0.104868114	0.82120335	-0.56635547	-1.4849583	-1.6734068	Promoter-like	False
Herpesviridae:6B	Herpesvirus:6B:2424:+	Herpesvirus:6B:5664:-	0.9233118	0.87735724	1.2219671	0.67804503	0.30374643	-0.20453933	-0.830987	-1.271497	Proximal	False
Herpesviridae:6B	Herpesvirus:6B:2426:+	Herpesvirus:6B:5666:-	-0.32981202	0.86470664	0.40680006	1.1057534	-0.0063528568	0.74916804	-1.3757215	0.249683	Proximal shuffled	False
Herpesviridae:6B	Herpesvirus:6B:2427:+	Herpesvirus:6B:5667:-	-0.5261454	-0.56741107	0.70399123	0.06473823	1.1123126	0.38585913	1.1329792	0.034258865	CTCF-only	False
Herpesviridae:6B	Herpesvirus:6B:2428:+	Herpesvirus:6B:5668:-	-1.0270317	-0.95234597	0.288432	-0.16030145	0.91165435	0.46266505	1.7565442	0.37227678	CTCF-only	False
Herpesviridae:6B	Herpesvirus:6B:2443:+	Herpesvirus:6B:5683:-	-0.20841347	0.15756184	0.46953475	0.6365003	0.36958206	0.60275424	-0.7784947	0.08753965	Proximal shuffled	False
Herpesviridae:6B	Herpesvirus:6B:2444:+	Herpesvirus:6B:5684:-	-0.78748333	0.81590176	-0.26406667	1.1875842	-0.5643795	1.0017136	-1.621177	0.621094	Proximal shuffled	True
Herpesviridae:6B	Herpesvirus:6B:2447:+	Herpesvirus:6B:5687:-	0.053396255	-0.3158623	0.9509573	0.07444349	1.0001621	0.10020812	0.38002712	-0.5640447	Distal	True
Herpesviridae:6B	Herpesvirus:6B:2448:+	Herpesvirus:6B:5688:-	-0.6167736	-0.71356744	0.34927285	0.12574667	0.7910884	0.66369283	0.08734849	0.3992622	Distal	False
Herpesviridae:6B	Herpesvirus:6B:2449:+	Herpesvirus:6B:5689:-	-0.9697076	0.05046135	-0.3832162	0.76296496	-0.20121647	1.1334652	-0.963673	1.2098571	CTCF-only shuffled	True
Herpesviridae:6B	Herpesvirus:6B:2464:+	Herpesvirus:6B:5704:-	-0.89373034	-0.3003433	-0.08600049	0.4616605	0.25799105	0.92134583	-0.14033769	0.91759956	Distal shuffled	True
Herpesviridae:6B	Herpesvirus:6B:2465:+	Herpesvirus:6B:5705:-	-0.36010897	-0.6665673	0.63641876	0.059371162	1.0185654	0.5101732	0.40224454	0.27987477	Distal	True
Herpesviridae:6B	Herpesvirus:6B:2466:+	Herpesvirus:6B:5706:-	-0.25756285	-0.69687384	0.73293996	0.015022427	1.1085706	0.44331157	0.28771907	0.121664025	Distal	True
Herpesviridae:6B	Herpesvirus:6B:2467:+	Herpesvirus:6B:5707:-	0.09748675	-0.845947	1.2703494	-0.06091954	1.7588506	0.41065103	0.094928175	-0.116176546	Distal	True
Herpesviridae:6B	Herpesvirus:6B:2477:+	Herpesvirus:6B:5717:-	-1.9572629	-0.45493096	-1.0566607	0.73018426	-0.48038465	1.5708516	-0.5055322	1.950089	CTCF-only shuffled	True
Herpesviridae:6B	Herpesvirus:6B:2478:+	Herpesvirus:6B:5718:-	-1.0240926	-0.596922	-0.25469536	0.22779474	0.19972688	0.8794953	0.41589245	1.0897882	CTCF-only shuffled	False
Herpesviridae:6B	Herpesvirus:6B:2480:+	Herpesvirus:6B:5720:-	-0.83619636	0.19734228	-0.2649079	0.84313136	-0.27623934	0.98899007	-1.1063598	0.76792127	Distal shuffled	True
Herpesviridae:6B	Herpesvirus:6B:2535:+	Herpesvirus:6B:5775:-	0.30790076	0.10081434	0.92336386	0.6026256	0.786634	0.49107206	-1.0324908	-0.15804645	Proximal	True
Herpesviridae:6B	Herpesvirus:6B:2558:+	Herpesvirus:6B:5798:-	-0.6059475	0.036283456	0.5293664	0.58392143	0.5341116	0.5818099	0.23337139	0.10225324	Proximal shuffled	True
Herpesviridae:6B	Herpesvirus:6B:2559:+	Herpesvirus:6B:5799:-	-0.5346747	0.08070187	0.42795798	0.77330506	0.45783207	0.87297666	-0.978478	0.30820358	Distal shuffled	True
Herpesviridae:6B	Herpesvirus:6B:2664:+	Herpesvirus:6B:5904:-	-1.1673336	-1.1215104	0.16224445	-0.122882724	0.8973913	0.6700909	1.5409148	0.70238805	CTCF-only	False
Herpesviridae:6B	Herpesvirus:6B:2665:+	Herpesvirus:6B:5905:-	-1.583545	-0.94457054	-0.32278755	0.15395239	0.42112726	0.9963549	1.1933799	1.1418086	CTCF-only	False
Herpesviridae:6B	Herpesvirus:6B:2676:+	Herpesvirus:6B:5916:-	-0.85246503	-1.3106284	0.80322415	-0.92361385	1.4827323	-0.5700551	3.3961968	-1.356017	CTCF-only	False
Herpesviridae:6B	Herpesvirus:6B:2719:+	Herpesvirus:6B:5959:-	-0.6906449	-0.98687726	0.5129171	-0.3174559	1.13004	0.21699971	2.3118258	-0.008293275	CTCF-only	True
Herpesviridae:6B	Herpesvirus:6B:2721:+	Herpesvirus:6B:5961:-	-0.4225749	-1.3854749	0.96552837	-0.9319688	1.6521301	-0.5003344	3.1195164	-1.1941755	CTCF-only	True
Herpesviridae:6B	Herpesvirus:6B:2722:+	Herpesvirus:6B:5962:-	-0.26085633	-1.4129698	1.0615033	-0.9324885	1.750434	-0.45624757	3.0366259	-1.0999444	CTCF-only	True
Herpesviridae:6B	Herpesvirus:6B:2730:+	Herpesvirus:6B:5970:-	-0.54209423	-0.2694413	0.40789443	0.47706866	0.6055486	0.7453377	-0.6148647	0.25188863	Distal shuffled	True
Herpesviridae:6B	Herpesvirus:6B:2731:+	-	-0.5561869	-1.1898983	0.5751106	-0.29048207	1.2388082	0.44098693	1.1195731	0.2223444	Distal	True
Herpesviridae:6B	Herpesvirus:6B:2733:+	Herpesvirus:6B:5973:-	-0.8034188	-0.9793618	0.37005174	0.14571413	0.9835558	0.92162335	0.41742375	0.94401884	Distal	True
Herpesviridae:6B	Herpesvirus:6B:2745:+	Herpesvirus:6B:5985:-	-0.34914678	-1.074856	0.9855058	-0.23898903	1.6288501	0.3554965	1.0359039	-0.040308625	Distal	True
Herpesviridae:6B	Herpesvirus:6B:2767:+	-	-0.4159832	-1.6359649	0.81355464	-0.9710984	1.5600398	-0.3343136	2.8617387	-0.8408071	CTCF-only	True
Herpesviridae:6B	Herpesvirus:6B:2768:+	-	0.0028113574	-1.6346576	0.7889632	-0.9977208	1.4409335	-0.2998808	2.4098825	-0.6515416	CTCF-only	False
Herpesviridae:6B	Herpesvirus:6B:2769:+	-	0.09902053	-1.7300823	0.83136374	-1.0378642	1.484412	-0.29409075	2.3578987	-0.63752866	CTCF-only	False
Herpesviridae:6B	Herpesvirus:6B:2781:+	Herpesvirus:6B:6021:-	-0.7179214	-1.3886175	0.86892545	-0.7265808	1.5920806	-0.17903721	2.7945795	-0.8216655	CTCF-only	False
Herpesviridae:6B	Herpesvirus:6B:2782:+	-	-0.62271875	-0.5765791	0.6784739	0.27746427	1.1400105	0.75810033	0.52716273	0.6415442	Distal	False
Herpesviridae:6B	Herpesvirus:6B:2787:+	Herpesvirus:6B:6027:-	-2.2108989	0.22187178	-1.445164	1.2563169	-1.0591137	1.8698783	-1.5615346	2.1671968	CTCF-only shuffled	False
Herpesviridae:6B	Herpesvirus:6B:2788:+	Herpesvirus:6B:6028:-	-1.8273467	-0.31064534	-0.88372207	0.7508943	-0.37441108	1.4354906	-0.4244348	1.649609	CTCF-only shuffled	False
Herpesviridae:6B	Herpesvirus:6B:2789:+	Herpesvirus:6B:6029:-	-1.9347403	-0.38858843	-0.89456636	0.64946043	-0.33532014	1.3477468	-0.15670146	1.5227904	CTCF-only shuffled	False
Herpesviridae:6B	Herpesvirus:6B:2793:+	Herpesvirus:6B:6033:-	-0.70955527	-0.6495919	0.059271757	0.122911416	0.47343746	0.7002852	0.33274335	0.7401192	CTCF-only shuffled	False
Herpesviridae:6B	Herpesvirus:6B:2794:+	Herpesvirus:6B:6034:-	-0.9735346	-0.51297057	-0.2017057	0.3941096	0.1920686	0.99204576	-0.61318815	0.9687471	Distal shuffled	False
Herpesviridae:6B	Herpesvirus:6B:2795:+	Herpesvirus:6B:6035:-	-0.6811954	-0.16181535	0.08171498	0.57407707	0.25008556	0.87898624	-0.97899556	0.593176	Distal shuffled	False
Herpesviridae:6B	Herpesvirus:6B:2800:+	Herpesvirus:6B:6040:-	0.5885222	-1.1323078	1.784735	-0.49430448	2.1686788	-0.15666553	-0.07142684	-1.275804	Distal	False
Herpesviridae:6B	Herpesvirus:6B:2801:+	Herpesvirus:6B:6041:-	0.56582195	-0.9534447	1.6434007	-0.421	1.9084606	-0.20311025	0.17574573	-1.2696958	Distal	False
Herpesviridae:6B	Herpesvirus:6B:2802:+	Herpesvirus:6B:6042:-	0.76894796	-0.26436394	1.7324159	0.08565527	1.6581767	-0.11344956	-0.42306176	-1.3615682	Proximal	False
Herpesviridae:6B	Herpesvirus:6B:2803:+	Herpesvirus:6B:6043:-	-0.26072496	0.7114406	0.36891073	1.069993	-0.10396998	0.698377	-1.8338165	-0.08267218	Proximal shuffled	False
Herpesviridae:6B	Herpesvirus:6B:2804:+	Herpesvirus:6B:6044:-	1.1994346	-0.08648719	1.5813801	0.1301989	1.0398397	-0.2603291	-1.0165215	-1.3736362	Proximal	False
Herpesviridae:6B	Herpesvirus:6B:2805:+	Herpesvirus:6B:6045:-	1.6128846	0.021734133	1.7754962	0.078334935	1.1690534	-0.41482607	-1.1920345	-1.6143522	Proximal	False
Herpesviridae:6B	Herpesvirus:6B:2806:+	Herpesvirus:6B:6046:-	1.8492509	-0.042848386	1.9514842	-0.060927212	1.235914	-0.66751736	-1.1876693	-2.1465535	Proximal	False
Herpesviridae:6B	Herpesvirus:6B:2807:+	Herpesvirus:6B:6047:-	1.338331	-0.17189443	1.831279	-0.20288551	1.331209	-0.72491336	-0.2503803	-2.1844487	Proximal	False
Herpesviridae:6B	Herpesvirus:6B:2808:+	Herpesvirus:6B:6048:-	1.3684309	0.32240996	1.6659737	0.24164717	0.95034933	-0.4401806	-0.9191298	-1.6868825	Proximal	False
Herpesviridae:6B	Herpesvirus:6B:2809:+	Herpesvirus:6B:6049:-	1.5715487	0.59425914	1.7028497	0.39368507	0.7660967	-0.50063974	-1.1914257	-1.8218815	Proximal	False
Herpesviridae:6B	Herpesvirus:6B:2810:+	Herpesvirus:6B:6050:-	1.298286	0.58638656	1.5443103	0.34155762	0.6727276	-0.52094215	-0.6498736	-1.7597786	Proximal	False
Herpesviridae:6B	Herpesvirus:6B:2811:+	Herpesvirus:6B:6051:-	1.6325392	0.7071794	1.7089263	0.43097427	0.69619465	-0.53453344	-1.2522554	-1.8678106	Proximal	False
Herpesviridae:6B	Herpesvirus:6B:2812:+	Herpesvirus:6B:6052:-	1.368636	0.7862283	1.489741	0.52049536	0.5006199	-0.42571768	-0.95681804	-1.5917675	Proximal	False
Herpesviridae:6B	Herpesvirus:6B:2813:+	Herpesvirus:6B:6053:-	1.4137791	0.7347621	1.6123935	0.49668235	0.64090616	-0.4454037	-1.1244397	-1.7372214	Proximal	False
Herpesviridae:6B	Herpesvirus:6B:2842:+	Herpesvirus:6B:6082:-	0.91000116	-0.70419514	1.7853041	-0.16249786	1.8698435	-0.09665355	-0.53903604	-1.2922312	Distal	True
Herpesviridae:6B	Herpesvirus:6B:2843:+	Herpesvirus:6B:6083:-	0.55524457	-0.8985354	1.4331642	-0.316457	1.6599284	-0.07378997	0.17039432	-0.90566516	Distal	True
Herpesviridae:6B	Herpesvirus:6B:2844:+	Herpesvirus:6B:6084:-	0.7705138	-0.11804554	1.5828514	0.1547466	1.3433669	-0.122342855	-0.489371	-1.2430828	Proximal	True
Herpesviridae:6B	Herpesvirus:6B:2845:+	Herpesvirus:6B:6085:-	0.14899251	0.71854734	0.87908745	0.98766625	0.40800178	0.5173466	-1.8350554	-0.52781165	Proximal shuffled	True
Herpesviridae:6B	Herpesvirus:6B:2853:+	Herpesvirus:6B:6093:-	-1.0565143	0.099900894	-0.23205781	0.7280043	-0.10227923	0.893849	-0.22741216	0.6570698	Distal shuffled	True
Herpesviridae:6B	Herpesvirus:6B:2854:+	Herpesvirus:6B:6094:-	-1.4240091	-0.15916364	-0.6596117	0.7882529	-0.30688304	1.3361804	-0.8334824	1.4590824	CTCF-only shuffled	True
Herpesviridae:6B	-	Herpesvirus:6B:6095:-	-1.1274506	-0.7765072	-0.26899225	0.19106273	0.28620037	0.9399774	0.3718359	1.0889869	CTCF-only shuffled	False
Herpesviridae:6B	Herpesvirus:6B:2856:+	Herpesvirus:6B:6096:-	-0.09443241	-1.337924	0.93488634	-0.42411572	1.5543073	0.28835243	1.0014261	-0.0024870336	Distal	False
Herpesviridae:6B	Herpesvirus:6B:2857:+	Herpesvirus:6B:6097:-	0.17920372	-0.40396345	0.726998	0.11887363	0.8113451	0.33507138	-0.1748789	0.048458807	Distal	False
Herpesviridae:6B	Herpesvirus:6B:2858:+	Herpesvirus:6B:6098:-	0.5747255	-1.1270819	1.2807667	-0.5409145	1.5797654	-0.17090952	0.7480108	-0.8154801	Distal	False
Herpesviridae:6B	Herpesvirus:6B:2861:+	Herpesvirus:6B:6101:-	-0.6161235	-0.08021008	0.3814164	0.6166626	0.48632124	0.7934281	-0.2877589	0.5125462	Distal shuffled	True
Herpesviridae:6B	Herpesvirus:6B:2872:+	Herpesvirus:6B:6112:-	-0.9252951	-0.03666092	-0.19707431	0.7487849	0.056254983	1.139759	-0.948347	1.1158457	Distal shuffled	True
Herpesviridae:6B	Herpesvirus:6B:2884:+	Herpesvirus:6B:6124:-	-0.21743414	0.197216	0.4683382	0.6033877	0.34125158	0.546162	-0.5672121	0.16976923	Proximal shuffled	True
Herpesviridae:6B	Herpesvirus:6B:2894:+	Herpesvirus:6B:6134:-	1.4266963	0.14191586	1.4345713	0.047733717	0.80554557	-0.47469184	-0.46539596	-1.4264787	Proximal	True
Herpesviridae:6B	Herpesvirus:6B:2897:+	Herpesvirus:6B:6137:-	1.359555	0.26934507	1.3238242	0.2648016	0.7034557	-0.23760301	-0.7893671	-1.0203936	Promoter-like	True
Herpesviridae:6B	Herpesvirus:6B:2911:+	Herpesvirus:6B:6151:-	0.14626792	0.21626715	0.48158064	0.5044131	0.2753994	0.40947798	-0.33716488	0.16881196	Proximal shuffled	True
Herpesviridae:6B	Herpesvirus:6B:2913:+	Herpesvirus:6B:6153:-	-1.7067556	-0.11441107	-0.9663478	0.7136882	-0.60337436	1.2513139	-0.14730144	1.4898872	CTCF-only shuffled	True
Herpesviridae:6B	Herpesvirus:6B:2969:+	Herpesvirus:6B:6209:-	-0.3405242	-1.2466451	0.8404931	-0.46961325	1.4839039	0.16354206	1.5918902	-0.18458042	CTCF-only	False
Herpesviridae:6B	Herpesvirus:6B:2977:+	Herpesvirus:6B:6217:-	-0.9932263	-0.427328	-0.10472843	0.36108208	0.31643644	0.8716253	0.0362221	0.7471793	Distal shuffled	True
Herpesviridae:6B	Herpesvirus:6B:2978:+	Herpesvirus:6B:6218:-	-1.2438638	-0.0717745	-0.40298188	0.7393866	-0.09728934	1.1741333	-0.5209452	1.1865423	CTCF-only shuffled	False
Herpesviridae:6B	Herpesvirus:6B:2979:+	Herpesvirus:6B:6219:-	-0.6994225	-0.86206156	0.5440997	-0.1573578	1.1029284	0.3536697	1.7592216	0.19280732	CTCF-only	False
Herpesviridae:6B	Herpesvirus:6B:2983:+	Herpesvirus:6B:6223:-	1.6699122	-2.1170683	2.0551696	-1.5475571	2.4187224	-1.0278425	0.8358137	-2.5013258	Distal	False
Herpesviridae:6B	Herpesvirus:6B:2999:+	Herpesvirus:6B:6239:-	-0.58143085	-0.3310217	0.46112797	0.34225464	0.69217575	0.5955993	-0.2739235	0.0013949871	Distal	True
Herpesviridae:6B	Herpesvirus:6B:3000:+	Herpesvirus:6B:6240:-	-0.5095862	-0.179538	0.3556575	0.540555	0.4631223	0.7394829	-0.8769614	0.21351004	Distal shuffled	False
Herpesviridae:6B	Herpesvirus:6B:3011:+	Herpesvirus:6B:6251:-	-1.0959804	0.5782221	-0.39973685	1.1264946	-0.592875	1.0493984	-1.3789668	0.6192127	Proximal shuffled	True
Herpesviridae:6B	Herpesvirus:6B:3012:+	Herpesvirus:6B:6252:-	-0.41089356	-0.25554112	0.23120089	0.3743285	0.33172527	0.60332346	-0.5116849	0.19396715	Distal shuffled	True
Herpesviridae:6B	Herpesvirus:6B:3013:+	Herpesvirus:6B:6253:-	-0.19005741	-0.04453454	0.531428	0.54713446	0.47697467	0.6011461	-0.6666192	0.1018499	Distal shuffled	False
Herpesviridae:6B	Herpesvirus:6B:3014:+	Herpesvirus:6B:6254:-	0.5522977	0.027808994	1.201158	0.17902109	1.0185393	-0.11059956	0.14596131	-0.9808829	Proximal	False
Herpesviridae:6B	Herpesvirus:6B:3023:+	Herpesvirus:6B:6263:-	-0.35461038	0.32808316	0.2749499	0.7879945	0.100627206	0.75157183	-1.007685	0.4868765	Proximal shuffled	False
Herpesviridae:6B	Herpesvirus:6B:3024:+	Herpesvirus:6B:6264:-	0.8114232	-0.6896266	1.2828138	-0.25661182	1.2267687	-0.17665648	0.15445952	-0.882779	Proximal	False
Herpesviridae:6B	Herpesvirus:6B:3025:+	Herpesvirus:6B:6265:-	1.1258886	-0.9195028	1.2476082	-0.39582676	1.265778	-0.111720845	-0.06614636	-0.54245394	Distal	False
Herpesviridae:6B	Herpesvirus:6B:3026:+	Herpesvirus:6B:6266:-	1.3459926	-0.17565453	1.427982	-0.10452636	0.92077875	-0.41723326	-0.36360073	-1.2332401	Proximal	False
Herpesviridae:6B	Herpesvirus:6B:3029:+	Herpesvirus:6B:6269:-	-0.8337129	1.541333	-0.31030825	1.6531246	-0.97059834	1.0198002	-2.200532	0.37779903	Proximal shuffled	False
Herpesviridae:6B	Herpesvirus:6B:3030:+	Herpesvirus:6B:6270:-	-0.5093644	0.81672984	0.06621824	1.0411968	-0.27523726	0.7181316	-1.1124365	0.22326297	Proximal shuffled	True
Herpesviridae:6B	Herpesvirus:6B:3031:+	Herpesvirus:6B:6271:-	0.37847024	1.0076723	0.6242082	0.8422489	-0.14770098	0.11322506	-0.78942996	-0.5825153	Promoter-like shuffled	True
Herpesviridae:6B	Herpesvirus:6B:3032:+	Herpesvirus:6B:6272:-	-0.13550305	0.91224456	0.23759255	0.91085577	-0.35284436	0.3693087	-0.78605616	-0.19041198	Promoter-like shuffled	True
Herpesviridae:6B	Herpesvirus:6B:3041:+	-	-1.0303172	1.7228743	-0.54051036	1.8695259	-1.329119	1.1661848	-2.6928966	0.45152372	Proximal shuffled	True
Herpesviridae:6B	Herpesvirus:6B:3043:+	Herpesvirus:6B:6283:-	0.3379372	2.31459	0.4157317	1.7711313	-1.1008525	0.2616696	-2.5785196	-1.0136232	Promoter-like shuffled	True
Herpesviridae:6B	Herpesvirus:6B:3047:+	Herpesvirus:6B:6287:-	2.561234	1.1530671	1.646745	0.47984195	0.12195263	-0.9370146	-1.4234853	-2.2407598	Promoter-like	False
Herpesviridae:6B	Herpesvirus:6B:7:+	Herpesvirus:6B:3247:-	-0.45517233	0.015284151	0.20223743	0.5196958	0.104143575	0.566838	-0.11818545	0.31659278	Distal shuffled	False
Herpesviridae:6B	-	Herpesvirus:6B:6315:-	0.89529705	-0.33604634	1.4105653	-0.04709448	0.99414015	-0.30280453	-0.29060608	-1.2630327	Proximal	False
Herpesviridae:6B	-	Herpesvirus:6B:6317:-	1.9521958	0.45137757	1.4290352	0.15885301	0.40624166	-0.6203419	-1.0770167	-1.5118277	Promoter-like	False
Herpesviridae:6B	Herpesvirus:6B:11:+	Herpesvirus:6B:3251:-	1.9942563	-0.10110824	1.4761074	-0.29726478	0.6298634	-0.818452	-0.44525468	-1.6630032	Promoter-like	True
Herpesviridae:6B	Herpesvirus:6B:3078:+	Herpesvirus:6B:6318:-	1.6139464	0.1582458	1.4696383	-0.05138521	0.65518224	-0.68034256	-0.517077	-1.656004	Promoter-like	True
Herpesviridae:6B	Herpesvirus:6B:12:+	Herpesvirus:6B:3252:-	1.5409845	0.4950252	1.2482206	0.23416544	0.3447088	-0.4632721	-0.8555449	-1.2291598	Promoter-like	True
Herpesviridae:6B	Herpesvirus:6B:3079:+	Herpesvirus:6B:6319:-	1.566669	0.40259674	1.4972343	0.2808116	0.58546615	-0.44073474	-1.0981331	-1.4357562	Promoter-like	True
Herpesviridae:6B	Herpesvirus:6B:13:+	Herpesvirus:6B:3253:-	1.3889458	0.2248508	1.3933877	0.24985151	0.7058255	-0.2787487	-0.90706074	-1.1063237	Proximal	True
Herpesviridae:6B	Herpesvirus:6B:3082:+	Herpesvirus:6B:6322:-	-0.016908906	-0.2927978	0.93339056	0.34191352	1.022089	0.47322756	-0.6240077	-0.18970805	Distal	True
Herpesviridae:6B	Herpesvirus:6B:29:+	Herpesvirus:6B:3269:-	1.5867909	1.254853	1.3789043	0.76623815	0.069235854	-0.4514773	-1.2943568	-1.5439905	Promoter-like	True
Herpesviridae:6B	Herpesvirus:6B:3096:+	Herpesvirus:6B:6336:-	1.7947855	1.3374722	1.463423	0.7515966	0.017557684	-0.6210449	-1.2848969	-1.8337386	Promoter-like	True
Herpesviridae:6B	Herpesvirus:6B:30:+	Herpesvirus:6B:3270:-	2.033708	1.5066719	1.5584676	0.84042364	-0.10690253	-0.71603286	-1.5808365	-2.062148	Promoter-like	True
Herpesviridae:6B	Herpesvirus:6B:3108:+	Herpesvirus:6B:6348:-	0.91886973	2.562955	0.99108434	1.7673045	-0.8029127	-0.119150266	-2.038377	-1.5605278	Promoter-like shuffled	True
Herpesviridae:6B	Herpesvirus:6B:42:+	Herpesvirus:6B:3282:-	0.7257455	2.7446637	0.7743241	1.9549677	-1.0341295	0.046703532	-2.5282671	-1.4336388	Promoter-like shuffled	True
Herpesviridae:6B	Herpesvirus:6B:3109:+	Herpesvirus:6B:6349:-	1.346278	1.8983355	1.2354237	1.1979216	-0.319511	-0.37142795	-1.6329746	-1.6163769	Promoter-like shuffled	True
Herpesviridae:6B	Herpesvirus:6B:3110:+	Herpesvirus:6B:6350:-	1.82224	1.6801095	1.4212928	0.9623416	-0.20360433	-0.62600577	-1.5220408	-1.8978822	Promoter-like	True
Herpesviridae:6B	Herpesvirus:6B:44:+	Herpesvirus:6B:3284:-	2.0056612	2.162739	1.5748539	1.2832842	-0.3341736	-0.655631	-1.9622376	-2.1554508	Promoter-like shuffled	True
Herpesviridae:6B	Herpesvirus:6B:3113:+	Herpesvirus:6B:6353:-	1.0338733	1.8610072	1.1562984	1.2629328	-0.32205614	-0.23415416	-1.406132	-1.4433515	Promoter-like shuffled	True
Herpesviridae:6B	Herpesvirus:6B:47:+	Herpesvirus:6B:3287:-	1.03927	2.105269	1.1982346	1.4668491	-0.4314508	-0.20413765	-1.7877125	-1.604954	Promoter-like shuffled	True
Herpesviridae:6B	Herpesvirus:6B:3118:+	Herpesvirus:6B:6358:-	1.7201979	1.5494395	1.4416378	0.9457045	-0.06967606	-0.54309255	-1.4912889	-1.8110036	Promoter-like	True
Herpesviridae:6B	Herpesvirus:6B:52:+	Herpesvirus:6B:3292:-	1.6749339	1.3018515	1.3883646	0.8609736	0.07113016	-0.39061433	-1.4297256	-1.5012572	Promoter-like	True
Herpesviridae:6B	Herpesvirus:6B:3119:+	Herpesvirus:6B:6359:-	2.0311837	1.0825374	1.4849453	0.65963215	0.11335069	-0.5047959	-1.8152831	-1.5554252	Promoter-like	True
Herpesviridae:6B	Herpesvirus:6B:53:+	Herpesvirus:6B:3293:-	2.0863929	0.55054647	1.5083611	0.31430528	0.3565387	-0.5446862	-1.479176	-1.4735663	Promoter-like	True
Herpesviridae:6B	Herpesvirus:6B:3120:+	Herpesvirus:6B:6360:-	1.8523436	0.4895888	1.3735596	0.31655544	0.37776804	-0.4264027	-1.2347676	-1.2171178	Promoter-like	True
Herpesviridae:6B	Herpesvirus:6B:54:+	Herpesvirus:6B:3294:-	1.7735059	0.5105103	1.3924584	0.35169154	0.4076932	-0.4184224	-1.168229	-1.275477	Promoter-like	True
Herpesviridae:6B	Herpesvirus:6B:3121:+	Herpesvirus:6B:6361:-	1.8281415	0.73498	1.3228626	0.4489835	0.2725184	-0.47106487	-0.95865947	-1.3226984	Promoter-like	True
Herpesviridae:6B	Herpesvirus:6B:55:+	Herpesvirus:6B:3295:-	1.9122285	1.2958268	1.4969833	0.76765615	0.026043076	-0.5918387	-1.5369813	-1.8235656	Promoter-like	True
Herpesviridae:6B	Herpesvirus:6B:3122:+	Herpesvirus:6B:6362:-	1.6883426	1.4256558	1.4869552	0.89807785	0.03819628	-0.5385521	-1.4054947	-1.8719084	Promoter-like	True
Herpesviridae:6B	Herpesvirus:6B:3125:+	Herpesvirus:6B:6365:-	2.2172098	1.1054366	1.6558565	0.55721796	0.13329893	-0.8122498	-1.4443616	-2.1650672	Promoter-like	True
Herpesviridae:6B	Herpesvirus:6B:3128:+	Herpesvirus:6B:6368:-	1.5962162	1.7715262	1.4258643	1.1131451	-0.21697074	-0.57353663	-1.4967608	-2.1264153	Promoter-like shuffled	True
Herpesviridae:6B	Herpesvirus:6B:62:+	Herpesvirus:6B:3302:-	0.9976517	2.0817945	0.9646996	1.4257486	-0.61370313	-0.21699217	-1.7037699	-1.5850878	Promoter-like shuffled	True
Herpesviridae:6B	Herpesvirus:6B:3129:+	Herpesvirus:6B:6369:-	1.2009308	1.8557434	1.3245099	1.203585	-0.1304312	-0.40692756	-1.0306761	-1.8508735	Promoter-like shuffled	True
Herpesviridae:6B	Herpesvirus:6B:63:+	Herpesvirus:6B:3303:-	0.8245235	1.8647141	1.0238008	1.2687445	-0.368263	-0.19628876	-1.2653518	-1.4303536	Promoter-like shuffled	True
Herpesviridae:6B	Herpesvirus:6B:3130:+	Herpesvirus:6B:6370:-	0.7619136	2.1444268	0.889803	1.5087872	-0.64526105	-0.08462556	-1.8218983	-1.4098749	Promoter-like shuffled	True
Herpesviridae:6B	Herpesvirus:6B:64:+	Herpesvirus:6B:3304:-	1.3496473	1.6736743	1.3389362	1.0626825	-0.10258323	-0.4149878	-1.3254927	-1.7137678	Promoter-like shuffled	True
Herpesviridae:6B	Herpesvirus:6B:3131:+	Herpesvirus:6B:6371:-	1.4494646	1.8213236	1.3964777	1.1303284	-0.11995496	-0.47965348	-1.3543974	-1.8606929	Promoter-like shuffled	True
Herpesviridae:6B	Herpesvirus:6B:65:+	Herpesvirus:6B:3305:-	1.4731414	2.257558	1.3280761	1.4345373	-0.38839474	-0.3912962	-1.9124768	-1.8004444	Promoter-like shuffled	True
Herpesviridae:6B	Herpesvirus:6B:3132:+	Herpesvirus:6B:6372:-	1.053333	2.0912213	1.0536699	1.3960013	-0.43116212	-0.17703392	-1.8382487	-1.4395599	Promoter-like shuffled	True
Herpesviridae:6B	Herpesvirus:6B:66:+	Herpesvirus:6B:3306:-	1.0893487	2.0332313	1.059076	1.3427386	-0.440989	-0.26375785	-1.5712996	-1.5226545	Promoter-like shuffled	True
Herpesviridae:6B	Herpesvirus:6B:3133:+	Herpesvirus:6B:6373:-	1.2920232	2.285116	1.1875936	1.4607533	-0.48067224	-0.323407	-1.714556	-1.5968826	Promoter-like shuffled	True
Herpesviridae:6B	Herpesvirus:6B:67:+	Herpesvirus:6B:3307:-	0.8970589	2.693046	0.9487828	1.8673072	-0.8855064	-0.091422185	-2.193499	-1.5652604	Promoter-like shuffled	True
Herpesviridae:6B	Herpesvirus:6B:70:+	Herpesvirus:6B:3310:-	1.5662601	1.7054045	1.1486136	1.0678091	-0.3800127	-0.3194548	-2.0146575	-1.3534675	Promoter-like shuffled	True
Herpesviridae:6B	Herpesvirus:6B:3137:+	Herpesvirus:6B:6377:-	1.762611	1.6896241	1.3599963	1.0124781	-0.18882476	-0.47018707	-1.7521977	-1.6201873	Promoter-like	True
Herpesviridae:6B	Herpesvirus:6B:71:+	Herpesvirus:6B:3311:-	1.943644	1.1064107	1.4217006	0.6427887	0.098884046	-0.5328406	-1.6071701	-1.5892282	Promoter-like	True
Herpesviridae:6B	Herpesvirus:6B:3138:+	Herpesvirus:6B:6378:-	2.1374352	1.0506713	1.5164549	0.5737953	0.08352855	-0.6716994	-1.5693437	-1.8583066	Promoter-like	True
Herpesviridae:6B	Herpesvirus:6B:72:+	Herpesvirus:6B:3312:-	2.4352384	1.3687254	1.5983605	0.71278006	-0.13793685	-0.82409334	-1.8323159	-2.1503737	Promoter-like	True
Herpesviridae:6B	Herpesvirus:6B:3139:+	Herpesvirus:6B:6379:-	2.729541	1.4106581	1.5948623	0.6738235	-0.2683596	-0.8673498	-2.2546372	-2.0343168	Promoter-like	True
Herpesviridae:6B	-	Herpesvirus:6B:3313:-	2.6220586	1.0531332	1.519002	0.429431	-0.065739796	-0.8569063	-1.6988535	-1.8911598	Promoter-like	True
Herpesviridae:6B	-	Herpesvirus:6B:6380:-	2.5743084	1.3995008	1.7668276	0.74800557	0.047290195	-0.8181906	-2.103356	-2.269432	Promoter-like	True
Herpesviridae:6B	-	Herpesvirus:6B:3314:-	2.542383	0.89483744	1.8382992	0.43972427	0.32480687	-0.85983276	-1.876693	-2.3103933	Promoter-like	True
Herpesviridae:6B	Herpesvirus:6B:3141:+	Herpesvirus:6B:6381:-	2.7384436	0.99908686	1.8663538	0.477781	0.20712958	-0.9456687	-2.0473087	-2.435357	Promoter-like	True
Herpesviridae:6B	Herpesvirus:6B:75:+	Herpesvirus:6B:3315:-	2.457182	1.340591	1.6657414	0.6558367	0.008567214	-0.88976496	-1.6257296	-2.2515435	Promoter-like	False
Herpesviridae:6B	Herpesvirus:6B:3142:+	Herpesvirus:6B:6382:-	1.9618144	1.5281161	1.4948927	0.8552774	-0.06432472	-0.66366196	-1.4842849	-1.9646637	Promoter-like	False
Herpesviridae:6B	Herpesvirus:6B:80:+	Herpesvirus:6B:3320:-	2.1891503	-0.60052615	2.045216	-0.3104726	1.4111621	-0.7087926	-1.2922714	-2.2079039	Promoter-like	False
Herpesviridae:6B	Herpesvirus:6B:3147:+	Herpesvirus:6B:6387:-	2.1815104	0.08987362	1.961653	-0.036476105	0.9452442	-0.83903015	-1.2109249	-2.370472	Promoter-like	False
Herpesviridae:6B	Herpesvirus:6B:81:+	Herpesvirus:6B:3321:-	2.9486785	0.4682824	2.037053	0.0942923	0.6273076	-0.99223465	-1.9976254	-2.43928	Promoter-like	False
Herpesviridae:6B	Herpesvirus:6B:3148:+	Herpesvirus:6B:6388:-	2.858404	0.94498223	1.8090911	0.33561867	0.24656895	-0.9877101	-1.8472708	-2.3173013	Promoter-like	False
Herpesviridae:6B	Herpesvirus:6B:82:+	Herpesvirus:6B:3322:-	2.754833	0.77360547	1.6813035	0.2526049	0.29520154	-0.8814751	-1.8489136	-1.9703989	Promoter-like	False
Herpesviridae:6B	Herpesvirus:6B:3149:+	Herpesvirus:6B:6389:-	3.1508088	1.1971025	1.8229723	0.4306784	0.08395756	-1.1131492	-1.9333835	-2.4408407	Promoter-like	False
Herpesviridae:6B	Herpesvirus:6B:83:+	Herpesvirus:6B:3323:-	3.2331529	0.7448559	1.7801044	0.10068429	0.18715306	-1.1570355	-1.6953441	-2.3279598	Promoter-like	False
Herpesviridae:6B	Herpesvirus:6B:3150:+	Herpesvirus:6B:6390:-	3.1112912	0.9765164	1.8094022	0.30466717	0.15501803	-1.0985987	-1.8515079	-2.4189863	Promoter-like	False
Herpesviridae:6B	Herpesvirus:6B:84:+	Herpesvirus:6B:3324:-	2.4567416	1.7194481	1.4713669	0.8591282	-0.45275527	-0.86102057	-2.0146418	-2.0544548	Promoter-like	False
Herpesviridae:6B	Herpesvirus:6B:3151:+	Herpesvirus:6B:6391:-	2.5231414	2.0319407	1.6180744	1.0980247	-0.47784293	-0.8436935	-2.372327	-2.2571754	Promoter-like	False
Herpesviridae:6B	Herpesvirus:6B:85:+	Herpesvirus:6B:3325:-	1.7712026	2.3363066	1.3411894	1.4408088	-0.6540801	-0.48818415	-2.3871896	-1.85319	Promoter-like shuffled	False
Herpesviridae:6B	Herpesvirus:6B:3152:+	Herpesvirus:6B:6392:-	2.8028183	1.6871803	1.5698115	0.81220084	-0.41605276	-1.0209291	-1.9444056	-2.3126187	Promoter-like	False
Herpesviridae:6B	Herpesvirus:6B:86:+	Herpesvirus:6B:3326:-	2.8790817	1.4832267	1.6735662	0.69786525	-0.2027566	-0.96815366	-2.0291765	-2.263671	Promoter-like	False
Herpesviridae:6B	Herpesvirus:6B:3153:+	Herpesvirus:6B:6393:-	3.1006312	1.1506021	1.715549	0.4529121	-0.067542695	-1.0241141	-2.0446682	-2.222736	Promoter-like	False
Herpesviridae:6B	Herpesvirus:6B:87:+	Herpesvirus:6B:3327:-	3.2927933	0.7999038	1.8367269	0.15809286	0.246104	-1.1672604	-1.598062	-2.4196444	Promoter-like	False
Herpesviridae:6B	Herpesvirus:6B:3154:+	Herpesvirus:6B:6394:-	2.8857868	0.19977844	1.8415444	-0.13463701	0.60476524	-1.0790484	-1.206279	-2.3801534	Promoter-like	False
Herpesviridae:6B	Herpesvirus:6B:88:+	Herpesvirus:6B:3328:-	2.9614532	-0.36231714	1.8516638	-0.48852947	0.91860753	-1.0434642	-0.9815825	-2.182736	Promoter-like	False
Herpesviridae:6B	Herpesvirus:6B:3155:+	Herpesvirus:6B:6395:-	3.076331	-0.07370376	1.7178692	-0.38414955	0.6556061	-1.0607227	-0.8972918	-1.9970589	Promoter-like	False
Herpesviridae:6B	Herpesvirus:6B:89:+	Herpesvirus:6B:3329:-	2.9502375	0.23658274	1.6888204	-0.18145761	0.5458759	-1.0683036	-0.8877485	-2.1294234	Promoter-like	False
Herpesviridae:6B	Herpesvirus:6B:3160:+	Herpesvirus:6B:6400:-	1.454316	0.56060153	1.6406721	0.5102526	0.806106	-0.2752658	-1.3479875	-1.484365	Proximal	False
Herpesviridae:6B	Herpesvirus:6B:3162:+	Herpesvirus:6B:6402:-	0.13997158	0.8700888	0.4426499	1.0458963	-0.26792455	0.50979847	-1.8589866	-0.17838584	Proximal shuffled	False
Herpesviridae:6B	Herpesvirus:6B:96:+	Herpesvirus:6B:3336:-	0.36757013	0.33469138	0.78749037	0.61283064	0.2323919	0.23990881	-0.9729958	-0.46278632	Proximal	False
Herpesviridae:6B	Herpesvirus:6B:3163:+	Herpesvirus:6B:6403:-	0.10908075	0.3745409	0.5534949	0.76059616	0.081125334	0.49110126	-1.2565842	-0.0880121	Proximal shuffled	False
Herpesviridae:6B	Herpesvirus:6B:99:+	Herpesvirus:6B:3339:-	1.4004912	1.9211004	1.0539267	1.2060336	-0.55244195	-0.3025832	-2.123814	-1.3780253	Promoter-like shuffled	False
Herpesviridae:6B	Herpesvirus:6B:3169:+	Herpesvirus:6B:6409:-	1.6193988	1.9001191	1.236453	1.1702234	-0.4181751	-0.4101873	-1.745265	-1.5190465	Promoter-like shuffled	True
Herpesviridae:6B	Herpesvirus:6B:103:+	Herpesvirus:6B:3343:-	0.5390797	2.383008	0.68816555	1.6565756	-0.86180377	0.013904639	-1.7117624	-1.1752131	Promoter-like shuffled	True
Herpesviridae:6B	Herpesvirus:6B:3170:+	Herpesvirus:6B:6410:-	1.0423348	1.3982707	1.1596879	0.85803556	-0.07671557	-0.43771276	-0.5681826	-1.5966015	Promoter-like shuffled	True
Herpesviridae:6B	Herpesvirus:6B:104:+	Herpesvirus:6B:3344:-	1.2257321	1.626378	1.1750269	0.93556213	-0.20117109	-0.5200005	-0.6594918	-1.6834376	Promoter-like shuffled	True
Herpesviridae:6B	Herpesvirus:6B:3171:+	Herpesvirus:6B:6411:-	0.8218116	2.1446285	0.9136282	1.3814816	-0.58521265	-0.2887942	-1.0842699	-1.5631584	Promoter-like shuffled	True
Herpesviridae:6B	Herpesvirus:6B:105:+	-	1.6113389	2.0844805	1.3620994	1.2497644	-0.35964695	-0.56649023	-1.4336894	-1.9246699	Promoter-like shuffled	True
Herpesviridae:6B	Herpesvirus:6B:3172:+	Herpesvirus:6B:6412:-	1.768707	2.1588445	1.4672289	1.2892036	-0.34435683	-0.5970509	-1.6881471	-2.0136764	Promoter-like shuffled	True
Herpesviridae:6B	Herpesvirus:6B:106:+	Herpesvirus:6B:3346:-	1.5674125	2.4028616	1.466884	1.5333971	-0.41501862	-0.49522772	-1.7297375	-2.085631	Promoter-like shuffled	False
Herpesviridae:6B	Herpesvirus:6B:107:+	Herpesvirus:6B:3347:-	1.3874524	2.1836374	1.263799	1.4195341	-0.47453997	-0.4059214	-1.7980752	-1.8728834	Promoter-like shuffled	False
Herpesviridae:6B	Herpesvirus:6B:108:+	Herpesvirus:6B:3348:-	1.3257258	1.9074421	1.2746904	1.2324977	-0.31417072	-0.3828848	-1.54145	-1.6876737	Promoter-like shuffled	False
Herpesviridae:6B	Herpesvirus:6B:3175:+	Herpesvirus:6B:6415:-	1.2839391	1.9367466	1.2704198	1.3267345	-0.30906036	-0.2400644	-1.9265959	-1.5214233	Promoter-like shuffled	False
Herpesviridae:6B	Herpesvirus:6B:109:+	Herpesvirus:6B:3349:-	0.8219098	2.2050061	0.85036325	1.5572679	-0.73530805	-0.002235949	-2.2667658	-1.1910284	Promoter-like shuffled	False
Herpesviridae:6B	Herpesvirus:6B:111:+	-	1.9681693	0.95838183	1.5368962	0.52504927	0.3371938	-0.53267324	-1.5913844	-1.5810473	Promoter-like	False
Herpesviridae:6B	Herpesvirus:6B:3178:+	-	1.8590642	0.60433245	1.6339579	0.34104705	0.616259	-0.57835436	-1.1999221	-1.7698874	Promoter-like	False
Herpesviridae:6B	Herpesvirus:6B:114:+	Herpesvirus:6B:3354:-	1.8872182	0.4794668	1.5774347	0.27933016	0.71066	-0.45854765	-1.3763356	-1.4494828	Promoter-like	False
Herpesviridae:6B	Herpesvirus:6B:3181:+	Herpesvirus:6B:6421:-	1.439196	0.5314244	1.3912015	0.36086097	0.5506704	-0.38065755	-0.78915197	-1.3126627	Promoter-like	False
Herpesviridae:6B	Herpesvirus:6B:115:+	Herpesvirus:6B:3355:-	2.2062395	1.0564551	1.4869463	0.48297638	0.08774835	-0.75332916	-1.3865855	-1.8631965	Promoter-like	False
Herpesviridae:6B	Herpesvirus:6B:3182:+	Herpesvirus:6B:6422:-	2.0597277	0.77038574	1.406168	0.30884275	0.19784139	-0.7171637	-1.0848299	-1.6771369	Promoter-like	False
Herpesviridae:6B	Herpesvirus:6B:116:+	Herpesvirus:6B:3356:-	2.4330513	0.69544595	1.5273566	0.23406304	0.22553888	-0.8021163	-1.3418254	-1.7808831	Promoter-like	False
Herpesviridae:6B	Herpesvirus:6B:3183:+	Herpesvirus:6B:6423:-	2.5042493	0.5288134	1.5117126	0.11484898	0.2659716	-0.7888097	-1.3912492	-1.6504309	Promoter-like	False
Herpesviridae:6B	Herpesvirus:6B:117:+	Herpesvirus:6B:3357:-	2.6226478	0.49564433	1.5465515	0.08552976	0.29036647	-0.8007533	-1.4917078	-1.6551147	Promoter-like	False
Herpesviridae:6B	Herpesvirus:6B:3184:+	Herpesvirus:6B:6424:-	2.244754	1.2259698	1.6017451	0.655745	0.061342042	-0.67648697	-1.9017217	-1.8830984	Promoter-like	False
Herpesviridae:6B	Herpesvirus:6B:118:+	Herpesvirus:6B:3358:-	2.2092478	1.3443968	1.5455827	0.68598115	-0.014879856	-0.7475722	-1.5604134	-1.976026	Promoter-like	False
Herpesviridae:6B	Herpesvirus:6B:3185:+	Herpesvirus:6B:6425:-	2.317069	0.5374806	1.4143423	0.07436461	0.21012944	-0.84480804	-0.94946676	-1.7250645	Promoter-like	False
Herpesviridae:6B	Herpesvirus:6B:119:+	Herpesvirus:6B:3359:-	1.9261197	0.49879444	1.4640678	0.17497358	0.47314352	-0.6526974	-0.7563628	-1.6331944	Promoter-like	False
Herpesviridae:6B	Herpesvirus:6B:3186:+	Herpesvirus:6B:6426:-	1.8991637	1.3186609	1.4146516	0.68173003	0.034672868	-0.6501255	-1.155364	-1.7401593	Promoter-like	False
Herpesviridae:6B	Herpesvirus:6B:120:+	Herpesvirus:6B:3360:-	1.457007	2.2259457	1.2339323	1.3977714	-0.53056544	-0.3812095	-2.0312147	-1.698221	Promoter-like shuffled	False
Herpesviridae:6B	Herpesvirus:6B:3187:+	Herpesvirus:6B:6427:-	1.7894797	2.315332	1.489355	1.4213133	-0.40563068	-0.5570244	-1.9402323	-2.0985193	Promoter-like shuffled	False
Herpesviridae:6B	Herpesvirus:6B:3191:+	Herpesvirus:6B:6431:-	0.6138237	0.94909817	0.9443965	0.89535993	0.07039011	0.1043111	-1.4891899	-0.90583616	Promoter-like shuffled	False
Herpesviridae:6B	Herpesvirus:6B:3202:+	Herpesvirus:6B:6442:-	1.2346317	2.4786983	1.1248996	1.6325712	-0.7207855	-0.20498103	-2.1779912	-1.4938513	Promoter-like shuffled	True
Herpesviridae:6B	Herpesvirus:6B:3204:+	Herpesvirus:6B:6444:-	1.2899425	2.1849065	1.3079816	1.4439738	-0.36458692	-0.3182548	-1.9055591	-1.7755919	Promoter-like shuffled	True
Herpesviridae:6B	Herpesvirus:6B:138:+	Herpesvirus:6B:3378:-	1.3201362	1.985299	1.2358931	1.2373285	-0.30554858	-0.39140666	-1.4078451	-1.6039815	Promoter-like shuffled	True
Herpesviridae:6B	Herpesvirus:6B:3205:+	Herpesvirus:6B:6445:-	1.3096722	1.6831858	1.305088	1.0608143	-0.05051619	-0.37766808	-1.1299767	-1.5547392	Promoter-like shuffled	True
Herpesviridae:6B	Herpesvirus:6B:139:+	Herpesvirus:6B:3379:-	0.8919523	1.5498447	1.0952588	1.0642154	-0.08624688	-0.17694637	-1.0458761	-1.262214	Promoter-like shuffled	True
Herpesviridae:6B	Herpesvirus:6B:3206:+	Herpesvirus:6B:6446:-	0.8749622	1.480458	1.1375158	0.98787344	-0.0661941	-0.29992294	-0.75002205	-1.5267411	Promoter-like shuffled	True
Herpesviridae:6B	Herpesvirus:6B:140:+	Herpesvirus:6B:3380:-	0.6003872	1.1533451	1.0420514	0.8927437	0.08157601	-0.10147518	-0.50693023	-1.0985672	Promoter-like shuffled	True
Herpesviridae:6B	Herpesvirus:6B:3207:+	Herpesvirus:6B:6447:-	0.65910673	1.1591587	1.0457686	0.87664324	0.09619473	-0.12138973	-0.66873	-1.1753073	Promoter-like shuffled	True
Herpesviridae:6B	Herpesvirus:6B:141:+	Herpesvirus:6B:3381:-	0.6350281	1.568364	1.0219016	1.1169415	-0.123146206	-0.13931736	-0.7684554	-1.3351424	Promoter-like shuffled	True
Herpesviridae:6B	Herpesvirus:6B:142:+	Herpesvirus:6B:3382:-	0.61953455	1.8595924	0.67387134	1.29882	-0.6239693	0.01172179	-1.4747846	-0.922124	Promoter-like shuffled	True
Herpesviridae:6B	Herpesvirus:6B:3214:+	Herpesvirus:6B:6454:-	0.522499	0.06419041	1.3055416	0.4667974	0.9638121	0.18008094	-0.85260785	-0.83401024	Proximal	True
Herpesviridae:6B	Herpesvirus:6B:148:+	Herpesvirus:6B:3388:-	1.1883583	0.3239216	1.2624322	0.3865803	0.85672545	-0.07788434	-0.23816481	-0.8042252	Proximal	True
Herpesviridae:6B	Herpesvirus:6B:3215:+	Herpesvirus:6B:6455:-	1.241756	0.5253085	1.3191514	0.33219463	0.6371593	-0.42158428	0.15928258	-1.4284227	Proximal	True
Herpesviridae:6B	Herpesvirus:6B:149:+	Herpesvirus:6B:3389:-	1.2981598	0.18212481	1.3815148	-0.022625536	0.7950007	-0.6610197	0.56568277	-1.7377225	Proximal	True
Herpesviridae:6B	Herpesvirus:6B:3216:+	Herpesvirus:6B:6456:-	1.3834802	0.12833956	1.384701	-0.17008488	0.7916291	-0.81174046	0.5786878	-1.9006758	Proximal	True
Herpesviridae:6B	Herpesvirus:6B:150:+	Herpesvirus:6B:3390:-	1.7217675	0.3707771	1.4203291	0.012608349	0.61625963	-0.76406103	0.028027058	-1.8191912	Promoter-like	False
Herpesviridae:6B	Herpesvirus:6B:3217:+	Herpesvirus:6B:6457:-	1.8515944	-0.06255731	1.5480399	-0.35697392	0.8501295	-1.036689	0.678509	-2.2229364	Promoter-like	False
Herpesviridae:6B	Herpesvirus:6B:151:+	Herpesvirus:6B:3391:-	1.8540474	0.5479064	1.4566195	0.11751263	0.5047984	-0.8516418	0.13821065	-1.9913058	Promoter-like	False
Herpesviridae:6B	Herpesvirus:6B:3218:+	Herpesvirus:6B:6458:-	1.8741627	1.1944509	1.4104173	0.5439312	0.111150905	-0.780121	-0.5472598	-1.9530393	Promoter-like	False
Herpesviridae:6B	Herpesvirus:6B:152:+	Herpesvirus:6B:3392:-	1.6345596	1.0497142	1.4281644	0.56028074	0.29126406	-0.5808964	-0.8082434	-1.7434638	Promoter-like	False
Herpesviridae:6B	Herpesvirus:6B:3219:+	Herpesvirus:6B:6459:-	1.7432134	0.8352996	1.4160378	0.38506553	0.2841892	-0.68224823	-0.5710283	-1.796273	Promoter-like	False
Herpesviridae:6B	Herpesvirus:6B:153:+	Herpesvirus:6B:3393:-	1.3139482	0.07766206	1.3491766	-0.11017634	0.7180562	-0.6715231	0.25661856	-1.6034449	Proximal	False
Herpesviridae:6B	Herpesvirus:6B:3220:+	Herpesvirus:6B:6460:-	1.1299363	0.005678569	1.419686	-0.10674949	0.8545298	-0.6376316	0.40718886	-1.6787357	Proximal	False
Herpesviridae:6B	Herpesvirus:6B:154:+	Herpesvirus:6B:3394:-	0.98260796	0.18400174	1.4115244	0.1801891	0.87084174	-0.37684292	0.0052082986	-1.4110035	Proximal	False
Herpesviridae:6B	Herpesvirus:6B:3221:+	Herpesvirus:6B:6461:-	1.010614	1.3887209	1.0204698	0.9738766	-0.078409106	-0.09583758	-1.4015923	-1.0253515	Promoter-like shuffled	False
Herpesviridae:6B	Herpesvirus:6B:155:+	Herpesvirus:6B:3395:-	1.6221085	1.2040961	1.4046822	0.7100264	0.24647516	-0.44908807	-1.20231	-1.5205219	Promoter-like	False
Herpesviridae:6B	Herpesvirus:6B:3222:+	Herpesvirus:6B:6462:-	1.7899547	0.88910264	1.2498837	0.4170118	0.15977201	-0.51799965	-1.0064027	-1.2507238	Promoter-like	False
Herpesviridae:6B	Herpesvirus:6B:156:+	Herpesvirus:6B:3396:-	1.7314075	0.6029098	1.2183509	0.29618776	0.24411285	-0.43724948	-1.0573193	-1.0828217	Promoter-like	False
Herpesviridae:6B	Herpesvirus:6B:3223:+	Herpesvirus:6B:6463:-	1.3192197	-0.25177208	1.3841935	-0.19849305	0.88881546	-0.51771545	-0.022796035	-1.3648703	Proximal	False
Herpesviridae:6B	Herpesvirus:6B:157:+	Herpesvirus:6B:3397:-	1.3510629	-0.018768296	1.3895501	-0.014383137	0.8485116	-0.4324603	-0.34520423	-1.3218399	Proximal	False
Herpesviridae:6B	Herpesvirus:6B:3224:+	Herpesvirus:6B:6464:-	1.453584	-0.39676565	1.5048761	-0.19560465	1.1520964	-0.39452258	-0.40932128	-1.2795895	Proximal	False
Herpesviridae:6B	Herpesvirus:6B:158:+	Herpesvirus:6B:3398:-	1.2375976	0.0024310201	1.5561785	0.2462053	1.0721676	-0.14636785	-1.0556918	-1.1369294	Proximal	False
Herpesviridae:6B	Herpesvirus:6B:3225:+	Herpesvirus:6B:6465:-	1.2469794	-0.08133133	1.7497025	0.13358079	1.2388971	-0.33957458	-0.82885516	-1.6526412	Proximal	False
Herpesviridae:6B	Herpesvirus:6B:3226:+	Herpesvirus:6B:6466:-	0.65704346	0.18900001	1.2223845	0.43838382	0.7322342	0.01039511	-0.8146707	-1.0262899	Proximal	False
Herpesviridae:6B	Herpesvirus:6B:3240:+	Herpesvirus:6B:6480:-	0.14341792	0.2178353	0.6750357	0.10370581	0.33631927	-0.3825579	0.95202845	-1.2523252	CTCF-only	False
Herpesviridae:Epstein_Barr_Virus	Herpesvirus:Epstein_Barr_Virus:5:+	Herpesvirus:Epstein_Barr_Virus:3448:-	-0.24964873	-0.7996654	0.7694569	-0.12340271	1.1882203	0.30569333	0.7894131	-0.098844595	Distal	False
Herpesviridae:Epstein_Barr_Virus	Herpesvirus:Epstein_Barr_Virus:6:+	Herpesvirus:Epstein_Barr_Virus:3449:-	-0.21642418	-0.69871354	0.56472963	-0.02251096	0.9501281	0.4715747	0.5256233	0.3424259	Distal	False
Herpesviridae:Epstein_Barr_Virus	Herpesvirus:Epstein_Barr_Virus:9:+	Herpesvirus:Epstein_Barr_Virus:3452:-	0.24631606	-0.92069423	0.97895825	-0.33065745	1.3544822	0.1234595	0.5795708	-0.1977216	Distal	False
Herpesviridae:Epstein_Barr_Virus	Herpesvirus:Epstein_Barr_Virus:10:+	Herpesvirus:Epstein_Barr_Virus:3453:-	0.20290957	-0.7455776	1.0752554	-0.22779743	1.4181688	0.09106378	0.71647125	-0.43467128	Distal	True
Herpesviridae:Epstein_Barr_Virus	Herpesvirus:Epstein_Barr_Virus:18:+	Herpesvirus:Epstein_Barr_Virus:3461:-	-1.8462266	0.12903376	-0.9805591	0.99891293	-0.6180474	1.5421164	-0.8289685	1.8366945	CTCF-only shuffled	True
Herpesviridae:Epstein_Barr_Virus	Herpesvirus:Epstein_Barr_Virus:19:+	Herpesvirus:Epstein_Barr_Virus:3462:-	-2.1476674	0.046321034	-1.3043361	1.0423236	-0.85557646	1.6951188	-0.81678677	2.061047	CTCF-only shuffled	False
Herpesviridae:Epstein_Barr_Virus	Herpesvirus:Epstein_Barr_Virus:43:+	Herpesvirus:Epstein_Barr_Virus:3486:-	0.41367927	1.76807	0.5573467	1.3617688	-0.61066735	0.20651674	-2.030924	-0.8011685	Promoter-like shuffled	True
Herpesviridae:Epstein_Barr_Virus	Herpesvirus:Epstein_Barr_Virus:44:+	Herpesvirus:Epstein_Barr_Virus:3487:-	0.19834575	1.7312148	0.4957306	1.3640498	-0.5869434	0.26264048	-1.4228926	-0.6363047	Promoter-like shuffled	True
Herpesviridae:Epstein_Barr_Virus	Herpesvirus:Epstein_Barr_Virus:45:+	Herpesvirus:Epstein_Barr_Virus:3488:-	0.2025869	0.34961808	0.7764733	0.3703695	0.36968568	-0.061504245	0.16370961	-0.8602266	Proximal	True
Herpesviridae:Epstein_Barr_Virus	Herpesvirus:Epstein_Barr_Virus:63:+	-	0.7498951	0.30864722	1.3901782	0.4481241	0.8928889	-0.025863938	-0.84938526	-1.0226812	Proximal	True
Herpesviridae:Epstein_Barr_Virus	Herpesvirus:Epstein_Barr_Virus:64:+	Herpesvirus:Epstein_Barr_Virus:3507:-	1.2127337	0.5223444	1.334969	0.27287918	0.64491296	-0.42545965	-0.27647427	-1.375102	Proximal	True
Herpesviridae:Epstein_Barr_Virus	Herpesvirus:Epstein_Barr_Virus:65:+	Herpesvirus:Epstein_Barr_Virus:3508:-	0.8816378	0.19158828	1.1966205	0.20050117	0.7803652	-0.16476893	-0.27170876	-0.8475102	Proximal	True
Herpesviridae:Epstein_Barr_Virus	Herpesvirus:Epstein_Barr_Virus:66:+	Herpesvirus:Epstein_Barr_Virus:3509:-	-0.35032153	1.8636029	-0.10970375	1.5831659	-1.0806165	0.6021943	-1.9480121	-0.21678057	Promoter-like shuffled	True
Herpesviridae:Epstein_Barr_Virus	Herpesvirus:Epstein_Barr_Virus:102:+	Herpesvirus:Epstein_Barr_Virus:3545:-	0.54027635	0.916832	1.1668026	0.9489495	0.39753386	0.17277204	-1.1107023	-0.82756156	Proximal	True
Herpesviridae:Epstein_Barr_Virus	Herpesvirus:Epstein_Barr_Virus:119:+	Herpesvirus:Epstein_Barr_Virus:3562:-	-1.0410948	-0.18758096	-0.14106606	0.6031548	0.21389036	1.0479953	-0.47445798	0.9651399	Distal shuffled	False
Herpesviridae:Epstein_Barr_Virus	Herpesvirus:Epstein_Barr_Virus:127:+	Herpesvirus:Epstein_Barr_Virus:3570:-	-0.8513265	1.5886493	-0.23898596	1.557638	-0.91127694	0.8966524	-1.50632	0.35728455	Promoter-like shuffled	False
Herpesviridae:Epstein_Barr_Virus	Herpesvirus:Epstein_Barr_Virus:128:+	Herpesvirus:Epstein_Barr_Virus:3571:-	-0.038196348	0.07651177	0.73148763	0.27761185	0.66634107	0.10269667	1.1731335	-0.39397204	CTCF-only	False
Herpesviridae:Epstein_Barr_Virus	Herpesvirus:Epstein_Barr_Virus:129:+	Herpesvirus:Epstein_Barr_Virus:3572:-	0.71310633	-0.38303083	1.0854958	-0.27792633	1.0938073	-0.41803595	1.5824274	-1.162557	CTCF-only	False
Herpesviridae:Epstein_Barr_Virus	Herpesvirus:Epstein_Barr_Virus:130:+	Herpesvirus:Epstein_Barr_Virus:3573:-	1.1621199	-0.87966585	1.431767	-0.65712625	1.479281	-0.6603462	1.496341	-1.6671348	CTCF-only	False
Herpesviridae:Epstein_Barr_Virus	Herpesvirus:Epstein_Barr_Virus:131:+	Herpesvirus:Epstein_Barr_Virus:3574:-	1.6045024	-1.1384156	1.6215651	-0.64286196	1.5229787	-0.46887302	-0.2898239	-1.2957125	Proximal	False
Herpesviridae:Epstein_Barr_Virus	Herpesvirus:Epstein_Barr_Virus:132:+	Herpesvirus:Epstein_Barr_Virus:3575:-	1.3760228	-0.64299035	1.6182778	-0.23375687	1.3602672	-0.30711603	-0.4873692	-1.2569436	Proximal	False
Herpesviridae:Epstein_Barr_Virus	Herpesvirus:Epstein_Barr_Virus:136:+	Herpesvirus:Epstein_Barr_Virus:3579:-	1.2073003	-0.069222584	1.3202488	0.05461202	0.87277853	-0.29921666	-0.22335935	-1.1496586	Proximal	False
Herpesviridae:Epstein_Barr_Virus	Herpesvirus:Epstein_Barr_Virus:137:+	Herpesvirus:Epstein_Barr_Virus:3580:-	1.3202906	-0.8019423	1.3791854	-0.63539	1.1451778	-0.7023196	0.587826	-1.5614989	Proximal	False
Herpesviridae:Epstein_Barr_Virus	Herpesvirus:Epstein_Barr_Virus:138:+	Herpesvirus:Epstein_Barr_Virus:3581:-	2.1003785	0.22946723	1.5455256	-0.105049856	0.5668134	-0.95275414	-0.33180043	-2.0992692	Promoter-like	False
Herpesviridae:Epstein_Barr_Virus	Herpesvirus:Epstein_Barr_Virus:139:+	Herpesvirus:Epstein_Barr_Virus:3582:-	0.634896	0.80617	1.0522488	0.7578983	0.30168676	0.015499774	-0.9643338	-0.94210553	Proximal	False
Herpesviridae:Epstein_Barr_Virus	-	Herpesvirus:Epstein_Barr_Virus:3590:-	-0.6525205	-0.63371944	0.24171795	-0.18212299	0.67561316	0.21047011	1.4846003	0.007988423	CTCF-only	False
Herpesviridae:Epstein_Barr_Virus	Herpesvirus:Epstein_Barr_Virus:148:+	Herpesvirus:Epstein_Barr_Virus:3591:-	-1.066359	-0.34421617	-0.25675073	0.3683071	0.09859193	0.86621624	0.3473007	1.0574323	CTCF-only shuffled	False
Herpesviridae:Epstein_Barr_Virus	Herpesvirus:Epstein_Barr_Virus:202:+	Herpesvirus:Epstein_Barr_Virus:3645:-	-1.6825283	-0.1663633	-0.72288173	0.91605467	-0.2419043	1.5674384	-0.82656276	1.7585034	CTCF-only shuffled	True
Herpesviridae:Epstein_Barr_Virus	Herpesvirus:Epstein_Barr_Virus:209:+	Herpesvirus:Epstein_Barr_Virus:3652:-	-1.1205882	-0.035417173	-0.37811854	0.67346877	-0.13708979	1.0515947	-0.5636259	1.031215	Distal shuffled	False
Herpesviridae:Epstein_Barr_Virus	Herpesvirus:Epstein_Barr_Virus:210:+	Herpesvirus:Epstein_Barr_Virus:3653:-	-0.2180598	0.13777064	0.5084579	0.56613207	0.35894755	0.5146904	-0.4476895	0.10894696	Proximal shuffled	False
Herpesviridae:Epstein_Barr_Virus	Herpesvirus:Epstein_Barr_Virus:211:+	Herpesvirus:Epstein_Barr_Virus:3654:-	-0.66814864	0.6616205	-0.1512726	0.9150969	-0.47818494	0.69490874	-0.846166	0.30659688	Proximal shuffled	False
Herpesviridae:Epstein_Barr_Virus	Herpesvirus:Epstein_Barr_Virus:219:+	Herpesvirus:Epstein_Barr_Virus:3662:-	0.81127167	0.16526078	1.0502694	0.17117527	0.55130404	-0.25945505	0.1848692	-0.95167494	Proximal	False
Herpesviridae:Epstein_Barr_Virus	Herpesvirus:Epstein_Barr_Virus:220:+	Herpesvirus:Epstein_Barr_Virus:3663:-	1.6199596	0.28567085	1.1931154	-0.004042506	0.44469708	-0.6307312	-0.15813029	-1.34861	Promoter-like	False
Herpesviridae:Epstein_Barr_Virus	Herpesvirus:Epstein_Barr_Virus:221:+	Herpesvirus:Epstein_Barr_Virus:3664:-	1.484576	0.9210278	1.1951892	0.47875208	0.13332027	-0.54844826	-0.4161337	-1.4453554	Promoter-like	False
Herpesviridae:Epstein_Barr_Virus	Herpesvirus:Epstein_Barr_Virus:222:+	Herpesvirus:Epstein_Barr_Virus:3665:-	1.8536438	0.7696474	1.411835	0.32018036	0.22361682	-0.695889	-0.8558533	-1.7297777	Promoter-like	False
Herpesviridae:Epstein_Barr_Virus	Herpesvirus:Epstein_Barr_Virus:223:+	Herpesvirus:Epstein_Barr_Virus:3666:-	1.0548209	1.475025	0.9815639	1.0387901	-0.3015952	-0.1360354	-1.5994269	-1.1301681	Promoter-like shuffled	False
Herpesviridae:Epstein_Barr_Virus	Herpesvirus:Epstein_Barr_Virus:224:+	Herpesvirus:Epstein_Barr_Virus:3667:-	0.15938076	0.97314674	0.4040678	1.0459752	-0.31594944	0.46638134	-1.5124991	-0.15229225	Proximal shuffled	False
Herpesviridae:Epstein_Barr_Virus	Herpesvirus:Epstein_Barr_Virus:225:+	Herpesvirus:Epstein_Barr_Virus:3668:-	-0.35963887	1.0209075	0.13096708	1.2537057	-0.39537027	0.8481374	-1.8876758	0.3484804	Proximal shuffled	False
Herpesviridae:Epstein_Barr_Virus	Herpesvirus:Epstein_Barr_Virus:230:+	Herpesvirus:Epstein_Barr_Virus:3673:-	0.05046872	-0.98970044	1.2905077	-0.35977733	1.7614012	-0.014864951	1.0375285	-0.8675785	Distal	False
Herpesviridae:Epstein_Barr_Virus	Herpesvirus:Epstein_Barr_Virus:231:+	Herpesvirus:Epstein_Barr_Virus:3674:-	-0.88502586	-1.052406	0.31131136	-0.01479809	0.97556084	0.7444289	0.65677625	0.6076298	Distal	False
Herpesviridae:Epstein_Barr_Virus	Herpesvirus:Epstein_Barr_Virus:637:+	Herpesvirus:Epstein_Barr_Virus:4080:-	-0.448144	2.1416616	0.16137841	1.9554813	-0.98651934	0.7718373	-2.290501	-0.36368886	Promoter-like shuffled	True
Herpesviridae:Epstein_Barr_Virus	Herpesvirus:Epstein_Barr_Virus:392:+	Herpesvirus:Epstein_Barr_Virus:3835:-	0.021625787	1.8990815	0.6116771	1.6765299	-0.5342871	0.48200038	-1.9122097	-0.69165826	Promoter-like shuffled	True
Herpesviridae:Epstein_Barr_Virus	Herpesvirus:Epstein_Barr_Virus:945:+	Herpesvirus:Epstein_Barr_Virus:4388:-	0.3955977	1.699132	0.8565648	1.4958911	-0.30887532	0.29045165	-1.8576055	-0.97524405	Promoter-like shuffled	True
Herpesviridae:Epstein_Barr_Virus	Herpesvirus:Epstein_Barr_Virus:270:+	Herpesvirus:Epstein_Barr_Virus:3713:-	0.263658	1.091923	0.87985075	1.1712389	0.08857399	0.4013613	-1.6661211	-0.6233789	Proximal shuffled	True
Herpesviridae:Epstein_Barr_Virus	Herpesvirus:Epstein_Barr_Virus:393:+	Herpesvirus:Epstein_Barr_Virus:3836:-	-0.22353368	1.3318242	0.48099637	1.4282408	-0.3098066	0.6604245	-1.7028552	-0.22956392	Proximal shuffled	True
Herpesviridae:Epstein_Barr_Virus	Herpesvirus:Epstein_Barr_Virus:516:+	Herpesvirus:Epstein_Barr_Virus:3959:-	-0.0015361905	1.1525514	0.58706266	1.2882441	-0.18314439	0.55586207	-1.8669364	-0.42952383	Proximal shuffled	True
Herpesviridae:Epstein_Barr_Virus	Herpesvirus:Epstein_Barr_Virus:639:+	Herpesvirus:Epstein_Barr_Virus:4082:-	-0.1378136	1.2928594	0.48844504	1.3589296	-0.30616176	0.60012424	-1.728997	-0.2728317	Proximal shuffled	True
Herpesviridae:Epstein_Barr_Virus	Herpesvirus:Epstein_Barr_Virus:581:+	Herpesvirus:Epstein_Barr_Virus:4024:-	-0.8162483	1.8974044	0.01745344	1.9804897	-0.9306739	1.0484266	-2.43932	-0.014310544	Proximal shuffled	False
Herpesviridae:Epstein_Barr_Virus	Herpesvirus:Epstein_Barr_Virus:648:+	Herpesvirus:Epstein_Barr_Virus:4091:-	0.32359016	1.0651535	0.62665826	1.1724164	-0.16943894	0.5252082	-2.491082	-0.39234447	Proximal shuffled	False
Herpesviridae:Epstein_Barr_Virus	Herpesvirus:Epstein_Barr_Virus:894:+	Herpesvirus:Epstein_Barr_Virus:4337:-	0.31919435	1.326127	0.559395	1.2715007	-0.37595946	0.4913444	-2.331143	-0.38233405	Promoter-like shuffled	False
Herpesviridae:Epstein_Barr_Virus	Herpesvirus:Epstein_Barr_Virus:772:+	Herpesvirus:Epstein_Barr_Virus:4215:-	0.71217144	0.6072569	0.99739873	0.6637271	0.3452585	0.15071736	-1.0229104	-0.5213696	Proximal	False
Herpesviridae:Epstein_Barr_Virus	Herpesvirus:Epstein_Barr_Virus:342:+	Herpesvirus:Epstein_Barr_Virus:3785:-	0.63578063	0.6367283	0.8727373	0.6980141	0.22260676	0.17145067	-1.2391071	-0.59359145	Proximal	False
Herpesviridae:Epstein_Barr_Virus	Herpesvirus:Epstein_Barr_Virus:895:+	Herpesvirus:Epstein_Barr_Virus:4338:-	0.63604	0.68030745	0.75056833	0.72310954	0.039620016	0.24808334	-1.4519255	-0.2974792	Proximal	False
Herpesviridae:Epstein_Barr_Virus	Herpesvirus:Epstein_Barr_Virus:465:+	Herpesvirus:Epstein_Barr_Virus:3908:-	0.3020972	0.8505919	0.5795272	0.86602473	-0.08849333	0.30469722	-1.1353353	-0.41079852	Proximal shuffled	False
Herpesviridae:Epstein_Barr_Virus	Herpesvirus:Epstein_Barr_Virus:711:+	Herpesvirus:Epstein_Barr_Virus:4154:-	0.5877891	0.48087883	0.9321885	0.5869007	0.34492734	0.10995346	-0.69937205	-0.68238425	Proximal	False
Herpesviridae:Epstein_Barr_Virus	Herpesvirus:Epstein_Barr_Virus:281:+	Herpesvirus:Epstein_Barr_Virus:3724:-	0.7203544	0.2929785	1.031044	0.43721557	0.4662137	0.0031348616	-0.45549193	-0.756269	Proximal	False
Herpesviridae:Epstein_Barr_Virus	Herpesvirus:Epstein_Barr_Virus:651:+	Herpesvirus:Epstein_Barr_Virus:4094:-	0.6616589	1.0574906	0.8733796	0.9332876	-0.023544498	0.120771974	-1.1556209	-0.72484535	Promoter-like shuffled	False
Herpesviridae:Epstein_Barr_Virus	Herpesvirus:Epstein_Barr_Virus:897:+	Herpesvirus:Epstein_Barr_Virus:4340:-	0.40775207	0.73897743	0.6635238	0.803874	-0.019110732	0.248967	-0.87178147	-0.43851656	Proximal shuffled	False
Herpesviridae:Epstein_Barr_Virus	Herpesvirus:Epstein_Barr_Virus:529:+	Herpesvirus:Epstein_Barr_Virus:3972:-	0.18902351	1.1697972	0.69772476	1.1545771	-0.06340839	0.40171733	-1.2469752	-0.35711646	Promoter-like shuffled	False
Herpesviridae:Epstein_Barr_Virus	Herpesvirus:Epstein_Barr_Virus:775:+	Herpesvirus:Epstein_Barr_Virus:4218:-	0.6926557	0.5303894	1.0020138	0.5715008	0.4152153	0.06179248	-0.6715681	-0.5825802	Proximal	False
Herpesviridae:Epstein_Barr_Virus	Herpesvirus:Epstein_Barr_Virus:345:+	Herpesvirus:Epstein_Barr_Virus:3788:-	0.27909184	0.73348486	0.74704313	0.84130436	0.19297709	0.3608856	-1.0348547	-0.23089606	Proximal shuffled	False
Herpesviridae:Epstein_Barr_Virus	Herpesvirus:Epstein_Barr_Virus:591:+	Herpesvirus:Epstein_Barr_Virus:4034:-	0.16563706	0.58749557	0.58047926	0.75028175	0.08440915	0.36228868	-0.83918494	-0.16168898	Proximal shuffled	False
Herpesviridae:Epstein_Barr_Virus	Herpesvirus:Epstein_Barr_Virus:654:+	Herpesvirus:Epstein_Barr_Virus:4097:-	-0.8580464	0.3911035	-0.3328178	1.0048227	-0.4411825	1.0846621	-1.3544497	0.9002867	Distal shuffled	False
Herpesviridae:Epstein_Barr_Virus	Herpesvirus:Epstein_Barr_Virus:777:+	Herpesvirus:Epstein_Barr_Virus:4220:-	-0.8355621	0.83452725	-0.39347294	1.2623426	-0.76282716	1.0795174	-1.724514	0.7760265	Proximal shuffled	False
Herpesviridae:Epstein_Barr_Virus	Herpesvirus:Epstein_Barr_Virus:900:+	Herpesvirus:Epstein_Barr_Virus:4343:-	-0.9231847	0.4768833	-0.3118642	1.0220454	-0.45507404	1.0194128	-1.0893182	0.7794926	Proximal shuffled	False
Herpesviridae:Epstein_Barr_Virus	Herpesvirus:Epstein_Barr_Virus:348:+	Herpesvirus:Epstein_Barr_Virus:3791:-	-0.9789076	1.0430796	-0.44950992	1.3540896	-0.81510663	1.1426176	-1.7128677	0.88566107	Proximal shuffled	False
Herpesviridae:Epstein_Barr_Virus	Herpesvirus:Epstein_Barr_Virus:901:+	Herpesvirus:Epstein_Barr_Virus:4344:-	-1.2920415	1.5694497	-0.76864433	1.765152	-1.3359032	1.3521864	-2.6099534	0.94519484	Proximal shuffled	False
Herpesviridae:Epstein_Barr_Virus	Herpesvirus:Epstein_Barr_Virus:471:+	Herpesvirus:Epstein_Barr_Virus:3914:-	-0.9113978	1.3965416	-0.4572714	1.5908213	-1.0554664	1.1315504	-2.13934	0.6753651	Proximal shuffled	False
Herpesviridae:Epstein_Barr_Virus	Herpesvirus:Epstein_Barr_Virus:594:+	Herpesvirus:Epstein_Barr_Virus:4037:-	-1.6860497	1.0606711	-1.0066757	1.5762848	-1.2634242	1.4809439	-1.8214871	1.2601382	Proximal shuffled	False
Herpesviridae:Epstein_Barr_Virus	Herpesvirus:Epstein_Barr_Virus:718:+	Herpesvirus:Epstein_Barr_Virus:4161:-	-0.46608806	0.88167465	0.18277058	1.1962472	-0.23993108	0.83700675	-1.420538	0.26173067	Proximal shuffled	False
Herpesviridae:Epstein_Barr_Virus	Herpesvirus:Epstein_Barr_Virus:415:+	Herpesvirus:Epstein_Barr_Virus:3858:-	-1.2582741	1.5377004	-0.5651125	1.8480028	-1.1414247	1.3296624	-2.5277686	0.6781261	Proximal shuffled	False
Herpesviridae:Epstein_Barr_Virus	Herpesvirus:Epstein_Barr_Virus:637:+	Herpesvirus:Epstein_Barr_Virus:4080:-	-0.448144	2.1416616	0.16137841	1.9554813	-0.98651934	0.7718373	-2.290501	-0.36368886	Promoter-like shuffled	True
Herpesviridae:Epstein_Barr_Virus	Herpesvirus:Epstein_Barr_Virus:392:+	Herpesvirus:Epstein_Barr_Virus:3835:-	0.021625787	1.8990815	0.6116771	1.6765299	-0.5342871	0.48200038	-1.9122097	-0.69165826	Promoter-like shuffled	True
Herpesviridae:Epstein_Barr_Virus	Herpesvirus:Epstein_Barr_Virus:945:+	Herpesvirus:Epstein_Barr_Virus:4388:-	0.3955977	1.699132	0.8565648	1.4958911	-0.30887532	0.29045165	-1.8576055	-0.97524405	Promoter-like shuffled	True
Herpesviridae:Epstein_Barr_Virus	Herpesvirus:Epstein_Barr_Virus:270:+	Herpesvirus:Epstein_Barr_Virus:3713:-	0.263658	1.091923	0.87985075	1.1712389	0.08857399	0.4013613	-1.6661211	-0.6233789	Proximal shuffled	True
Herpesviridae:Epstein_Barr_Virus	Herpesvirus:Epstein_Barr_Virus:393:+	Herpesvirus:Epstein_Barr_Virus:3836:-	-0.22353368	1.3318242	0.48099637	1.4282408	-0.3098066	0.6604245	-1.7028552	-0.22956392	Proximal shuffled	True
Herpesviridae:Epstein_Barr_Virus	Herpesvirus:Epstein_Barr_Virus:516:+	Herpesvirus:Epstein_Barr_Virus:3959:-	-0.0015361905	1.1525514	0.58706266	1.2882441	-0.18314439	0.55586207	-1.8669364	-0.42952383	Proximal shuffled	True
Herpesviridae:Epstein_Barr_Virus	Herpesvirus:Epstein_Barr_Virus:639:+	Herpesvirus:Epstein_Barr_Virus:4082:-	-0.1378136	1.2928594	0.48844504	1.3589296	-0.30616176	0.60012424	-1.728997	-0.2728317	Proximal shuffled	True
Herpesviridae:Epstein_Barr_Virus	Herpesvirus:Epstein_Barr_Virus:581:+	Herpesvirus:Epstein_Barr_Virus:4024:-	-0.8162483	1.8974044	0.01745344	1.9804897	-0.9306739	1.0484266	-2.43932	-0.014310544	Proximal shuffled	False
Herpesviridae:Epstein_Barr_Virus	Herpesvirus:Epstein_Barr_Virus:648:+	Herpesvirus:Epstein_Barr_Virus:4091:-	0.32359016	1.0651535	0.62665826	1.1724164	-0.16943894	0.5252082	-2.491082	-0.39234447	Proximal shuffled	False
Herpesviridae:Epstein_Barr_Virus	Herpesvirus:Epstein_Barr_Virus:894:+	Herpesvirus:Epstein_Barr_Virus:4337:-	0.31919435	1.326127	0.559395	1.2715007	-0.37595946	0.4913444	-2.331143	-0.38233405	Promoter-like shuffled	False
Herpesviridae:Epstein_Barr_Virus	Herpesvirus:Epstein_Barr_Virus:772:+	Herpesvirus:Epstein_Barr_Virus:4215:-	0.71217144	0.6072569	0.99739873	0.6637271	0.3452585	0.15071736	-1.0229104	-0.5213696	Proximal	False
Herpesviridae:Epstein_Barr_Virus	Herpesvirus:Epstein_Barr_Virus:342:+	Herpesvirus:Epstein_Barr_Virus:3785:-	0.63578063	0.6367283	0.8727373	0.6980141	0.22260676	0.17145067	-1.2391071	-0.59359145	Proximal	False
Herpesviridae:Epstein_Barr_Virus	Herpesvirus:Epstein_Barr_Virus:895:+	Herpesvirus:Epstein_Barr_Virus:4338:-	0.63604	0.68030745	0.75056833	0.72310954	0.039620016	0.24808334	-1.4519255	-0.2974792	Proximal	False
Herpesviridae:Epstein_Barr_Virus	Herpesvirus:Epstein_Barr_Virus:465:+	Herpesvirus:Epstein_Barr_Virus:3908:-	0.3020972	0.8505919	0.5795272	0.86602473	-0.08849333	0.30469722	-1.1353353	-0.41079852	Proximal shuffled	False
Herpesviridae:Epstein_Barr_Virus	Herpesvirus:Epstein_Barr_Virus:711:+	Herpesvirus:Epstein_Barr_Virus:4154:-	0.5877891	0.48087883	0.9321885	0.5869007	0.34492734	0.10995346	-0.69937205	-0.68238425	Proximal	False
Herpesviridae:Epstein_Barr_Virus	Herpesvirus:Epstein_Barr_Virus:281:+	Herpesvirus:Epstein_Barr_Virus:3724:-	0.7203544	0.2929785	1.031044	0.43721557	0.4662137	0.0031348616	-0.45549193	-0.756269	Proximal	False
Herpesviridae:Epstein_Barr_Virus	Herpesvirus:Epstein_Barr_Virus:651:+	Herpesvirus:Epstein_Barr_Virus:4094:-	0.6616589	1.0574906	0.8733796	0.9332876	-0.023544498	0.120771974	-1.1556209	-0.72484535	Promoter-like shuffled	False
Herpesviridae:Epstein_Barr_Virus	Herpesvirus:Epstein_Barr_Virus:897:+	Herpesvirus:Epstein_Barr_Virus:4340:-	0.40775207	0.73897743	0.6635238	0.803874	-0.019110732	0.248967	-0.87178147	-0.43851656	Proximal shuffled	False
Herpesviridae:Epstein_Barr_Virus	Herpesvirus:Epstein_Barr_Virus:529:+	Herpesvirus:Epstein_Barr_Virus:3972:-	0.18902351	1.1697972	0.69772476	1.1545771	-0.06340839	0.40171733	-1.2469752	-0.35711646	Promoter-like shuffled	False
Herpesviridae:Epstein_Barr_Virus	Herpesvirus:Epstein_Barr_Virus:775:+	Herpesvirus:Epstein_Barr_Virus:4218:-	0.6926557	0.5303894	1.0020138	0.5715008	0.4152153	0.06179248	-0.6715681	-0.5825802	Proximal	False
Herpesviridae:Epstein_Barr_Virus	Herpesvirus:Epstein_Barr_Virus:345:+	Herpesvirus:Epstein_Barr_Virus:3788:-	0.27909184	0.73348486	0.74704313	0.84130436	0.19297709	0.3608856	-1.0348547	-0.23089606	Proximal shuffled	False
Herpesviridae:Epstein_Barr_Virus	Herpesvirus:Epstein_Barr_Virus:591:+	Herpesvirus:Epstein_Barr_Virus:4034:-	0.16563706	0.58749557	0.58047926	0.75028175	0.08440915	0.36228868	-0.83918494	-0.16168898	Proximal shuffled	False
Herpesviridae:Epstein_Barr_Virus	Herpesvirus:Epstein_Barr_Virus:654:+	Herpesvirus:Epstein_Barr_Virus:4097:-	-0.8580464	0.3911035	-0.3328178	1.0048227	-0.4411825	1.0846621	-1.3544497	0.9002867	Distal shuffled	False
Herpesviridae:Epstein_Barr_Virus	Herpesvirus:Epstein_Barr_Virus:777:+	Herpesvirus:Epstein_Barr_Virus:4220:-	-0.8355621	0.83452725	-0.39347294	1.2623426	-0.76282716	1.0795174	-1.724514	0.7760265	Proximal shuffled	False
Herpesviridae:Epstein_Barr_Virus	Herpesvirus:Epstein_Barr_Virus:900:+	Herpesvirus:Epstein_Barr_Virus:4343:-	-0.9231847	0.4768833	-0.3118642	1.0220454	-0.45507404	1.0194128	-1.0893182	0.7794926	Proximal shuffled	False
Herpesviridae:Epstein_Barr_Virus	Herpesvirus:Epstein_Barr_Virus:348:+	Herpesvirus:Epstein_Barr_Virus:3791:-	-0.9789076	1.0430796	-0.44950992	1.3540896	-0.81510663	1.1426176	-1.7128677	0.88566107	Proximal shuffled	False
Herpesviridae:Epstein_Barr_Virus	Herpesvirus:Epstein_Barr_Virus:901:+	Herpesvirus:Epstein_Barr_Virus:4344:-	-1.2920415	1.5694497	-0.76864433	1.765152	-1.3359032	1.3521864	-2.6099534	0.94519484	Proximal shuffled	False
Herpesviridae:Epstein_Barr_Virus	Herpesvirus:Epstein_Barr_Virus:471:+	Herpesvirus:Epstein_Barr_Virus:3914:-	-0.9113978	1.3965416	-0.4572714	1.5908213	-1.0554664	1.1315504	-2.13934	0.6753651	Proximal shuffled	False
Herpesviridae:Epstein_Barr_Virus	Herpesvirus:Epstein_Barr_Virus:594:+	Herpesvirus:Epstein_Barr_Virus:4037:-	-1.6860497	1.0606711	-1.0066757	1.5762848	-1.2634242	1.4809439	-1.8214871	1.2601382	Proximal shuffled	False
Herpesviridae:Epstein_Barr_Virus	Herpesvirus:Epstein_Barr_Virus:718:+	Herpesvirus:Epstein_Barr_Virus:4161:-	-0.46608806	0.88167465	0.18277058	1.1962472	-0.23993108	0.83700675	-1.420538	0.26173067	Proximal shuffled	False
Herpesviridae:Epstein_Barr_Virus	Herpesvirus:Epstein_Barr_Virus:415:+	Herpesvirus:Epstein_Barr_Virus:3858:-	-1.2582741	1.5377004	-0.5651125	1.8480028	-1.1414247	1.3296624	-2.5277686	0.6781261	Proximal shuffled	False
Herpesviridae:Epstein_Barr_Virus	Herpesvirus:Epstein_Barr_Virus:637:+	Herpesvirus:Epstein_Barr_Virus:4080:-	-0.448144	2.1416616	0.16137841	1.9554813	-0.98651934	0.7718373	-2.290501	-0.36368886	Promoter-like shuffled	True
Herpesviridae:Epstein_Barr_Virus	Herpesvirus:Epstein_Barr_Virus:392:+	Herpesvirus:Epstein_Barr_Virus:3835:-	0.021625787	1.8990815	0.6116771	1.6765299	-0.5342871	0.48200038	-1.9122097	-0.69165826	Promoter-like shuffled	True
Herpesviridae:Epstein_Barr_Virus	Herpesvirus:Epstein_Barr_Virus:945:+	Herpesvirus:Epstein_Barr_Virus:4388:-	0.3955977	1.699132	0.8565648	1.4958911	-0.30887532	0.29045165	-1.8576055	-0.97524405	Promoter-like shuffled	True
Herpesviridae:Epstein_Barr_Virus	Herpesvirus:Epstein_Barr_Virus:270:+	Herpesvirus:Epstein_Barr_Virus:3713:-	0.263658	1.091923	0.87985075	1.1712389	0.08857399	0.4013613	-1.6661211	-0.6233789	Proximal shuffled	True
Herpesviridae:Epstein_Barr_Virus	Herpesvirus:Epstein_Barr_Virus:393:+	Herpesvirus:Epstein_Barr_Virus:3836:-	-0.22353368	1.3318242	0.48099637	1.4282408	-0.3098066	0.6604245	-1.7028552	-0.22956392	Proximal shuffled	True
Herpesviridae:Epstein_Barr_Virus	Herpesvirus:Epstein_Barr_Virus:516:+	Herpesvirus:Epstein_Barr_Virus:3959:-	-0.0015361905	1.1525514	0.58706266	1.2882441	-0.18314439	0.55586207	-1.8669364	-0.42952383	Proximal shuffled	True
Herpesviridae:Epstein_Barr_Virus	Herpesvirus:Epstein_Barr_Virus:639:+	Herpesvirus:Epstein_Barr_Virus:4082:-	-0.1378136	1.2928594	0.48844504	1.3589296	-0.30616176	0.60012424	-1.728997	-0.2728317	Proximal shuffled	True
Herpesviridae:Epstein_Barr_Virus	Herpesvirus:Epstein_Barr_Virus:581:+	Herpesvirus:Epstein_Barr_Virus:4024:-	-0.8162483	1.8974044	0.01745344	1.9804897	-0.9306739	1.0484266	-2.43932	-0.014310544	Proximal shuffled	False
Herpesviridae:Epstein_Barr_Virus	Herpesvirus:Epstein_Barr_Virus:648:+	Herpesvirus:Epstein_Barr_Virus:4091:-	0.32359016	1.0651535	0.62665826	1.1724164	-0.16943894	0.5252082	-2.491082	-0.39234447	Proximal shuffled	False
Herpesviridae:Epstein_Barr_Virus	Herpesvirus:Epstein_Barr_Virus:894:+	Herpesvirus:Epstein_Barr_Virus:4337:-	0.31919435	1.326127	0.559395	1.2715007	-0.37595946	0.4913444	-2.331143	-0.38233405	Promoter-like shuffled	False
Herpesviridae:Epstein_Barr_Virus	Herpesvirus:Epstein_Barr_Virus:772:+	Herpesvirus:Epstein_Barr_Virus:4215:-	0.71217144	0.6072569	0.99739873	0.6637271	0.3452585	0.15071736	-1.0229104	-0.5213696	Proximal	False
Herpesviridae:Epstein_Barr_Virus	Herpesvirus:Epstein_Barr_Virus:342:+	Herpesvirus:Epstein_Barr_Virus:3785:-	0.63578063	0.6367283	0.8727373	0.6980141	0.22260676	0.17145067	-1.2391071	-0.59359145	Proximal	False
Herpesviridae:Epstein_Barr_Virus	Herpesvirus:Epstein_Barr_Virus:895:+	Herpesvirus:Epstein_Barr_Virus:4338:-	0.63604	0.68030745	0.75056833	0.72310954	0.039620016	0.24808334	-1.4519255	-0.2974792	Proximal	False
Herpesviridae:Epstein_Barr_Virus	Herpesvirus:Epstein_Barr_Virus:465:+	Herpesvirus:Epstein_Barr_Virus:3908:-	0.3020972	0.8505919	0.5795272	0.86602473	-0.08849333	0.30469722	-1.1353353	-0.41079852	Proximal shuffled	False
Herpesviridae:Epstein_Barr_Virus	Herpesvirus:Epstein_Barr_Virus:711:+	Herpesvirus:Epstein_Barr_Virus:4154:-	0.5877891	0.48087883	0.9321885	0.5869007	0.34492734	0.10995346	-0.69937205	-0.68238425	Proximal	False
Herpesviridae:Epstein_Barr_Virus	Herpesvirus:Epstein_Barr_Virus:281:+	Herpesvirus:Epstein_Barr_Virus:3724:-	0.7203544	0.2929785	1.031044	0.43721557	0.4662137	0.0031348616	-0.45549193	-0.756269	Proximal	False
Herpesviridae:Epstein_Barr_Virus	Herpesvirus:Epstein_Barr_Virus:651:+	Herpesvirus:Epstein_Barr_Virus:4094:-	0.6616589	1.0574906	0.8733796	0.9332876	-0.023544498	0.120771974	-1.1556209	-0.72484535	Promoter-like shuffled	False
Herpesviridae:Epstein_Barr_Virus	Herpesvirus:Epstein_Barr_Virus:897:+	Herpesvirus:Epstein_Barr_Virus:4340:-	0.40775207	0.73897743	0.6635238	0.803874	-0.019110732	0.248967	-0.87178147	-0.43851656	Proximal shuffled	False
Herpesviridae:Epstein_Barr_Virus	Herpesvirus:Epstein_Barr_Virus:529:+	Herpesvirus:Epstein_Barr_Virus:3972:-	0.18902351	1.1697972	0.69772476	1.1545771	-0.06340839	0.40171733	-1.2469752	-0.35711646	Promoter-like shuffled	False
Herpesviridae:Epstein_Barr_Virus	Herpesvirus:Epstein_Barr_Virus:775:+	Herpesvirus:Epstein_Barr_Virus:4218:-	0.6926557	0.5303894	1.0020138	0.5715008	0.4152153	0.06179248	-0.6715681	-0.5825802	Proximal	False
Herpesviridae:Epstein_Barr_Virus	Herpesvirus:Epstein_Barr_Virus:345:+	Herpesvirus:Epstein_Barr_Virus:3788:-	0.27909184	0.73348486	0.74704313	0.84130436	0.19297709	0.3608856	-1.0348547	-0.23089606	Proximal shuffled	False
Herpesviridae:Epstein_Barr_Virus	Herpesvirus:Epstein_Barr_Virus:591:+	Herpesvirus:Epstein_Barr_Virus:4034:-	0.16563706	0.58749557	0.58047926	0.75028175	0.08440915	0.36228868	-0.83918494	-0.16168898	Proximal shuffled	False
Herpesviridae:Epstein_Barr_Virus	Herpesvirus:Epstein_Barr_Virus:654:+	Herpesvirus:Epstein_Barr_Virus:4097:-	-0.8580464	0.3911035	-0.3328178	1.0048227	-0.4411825	1.0846621	-1.3544497	0.9002867	Distal shuffled	False
Herpesviridae:Epstein_Barr_Virus	Herpesvirus:Epstein_Barr_Virus:777:+	Herpesvirus:Epstein_Barr_Virus:4220:-	-0.8355621	0.83452725	-0.39347294	1.2623426	-0.76282716	1.0795174	-1.724514	0.7760265	Proximal shuffled	False
Herpesviridae:Epstein_Barr_Virus	Herpesvirus:Epstein_Barr_Virus:900:+	Herpesvirus:Epstein_Barr_Virus:4343:-	-0.9231847	0.4768833	-0.3118642	1.0220454	-0.45507404	1.0194128	-1.0893182	0.7794926	Proximal shuffled	False
Herpesviridae:Epstein_Barr_Virus	Herpesvirus:Epstein_Barr_Virus:348:+	Herpesvirus:Epstein_Barr_Virus:3791:-	-0.9789076	1.0430796	-0.44950992	1.3540896	-0.81510663	1.1426176	-1.7128677	0.88566107	Proximal shuffled	False
Herpesviridae:Epstein_Barr_Virus	Herpesvirus:Epstein_Barr_Virus:901:+	Herpesvirus:Epstein_Barr_Virus:4344:-	-1.2920415	1.5694497	-0.76864433	1.765152	-1.3359032	1.3521864	-2.6099534	0.94519484	Proximal shuffled	False
Herpesviridae:Epstein_Barr_Virus	Herpesvirus:Epstein_Barr_Virus:471:+	Herpesvirus:Epstein_Barr_Virus:3914:-	-0.9113978	1.3965416	-0.4572714	1.5908213	-1.0554664	1.1315504	-2.13934	0.6753651	Proximal shuffled	False
Herpesviridae:Epstein_Barr_Virus	Herpesvirus:Epstein_Barr_Virus:594:+	Herpesvirus:Epstein_Barr_Virus:4037:-	-1.6860497	1.0606711	-1.0066757	1.5762848	-1.2634242	1.4809439	-1.8214871	1.2601382	Proximal shuffled	False
Herpesviridae:Epstein_Barr_Virus	Herpesvirus:Epstein_Barr_Virus:718:+	Herpesvirus:Epstein_Barr_Virus:4161:-	-0.46608806	0.88167465	0.18277058	1.1962472	-0.23993108	0.83700675	-1.420538	0.26173067	Proximal shuffled	False
Herpesviridae:Epstein_Barr_Virus	Herpesvirus:Epstein_Barr_Virus:415:+	Herpesvirus:Epstein_Barr_Virus:3858:-	-1.2582741	1.5377004	-0.5651125	1.8480028	-1.1414247	1.3296624	-2.5277686	0.6781261	Proximal shuffled	False
Herpesviridae:Epstein_Barr_Virus	Herpesvirus:Epstein_Barr_Virus:637:+	Herpesvirus:Epstein_Barr_Virus:4080:-	-0.448144	2.1416616	0.16137841	1.9554813	-0.98651934	0.7718373	-2.290501	-0.36368886	Promoter-like shuffled	True
Herpesviridae:Epstein_Barr_Virus	Herpesvirus:Epstein_Barr_Virus:392:+	Herpesvirus:Epstein_Barr_Virus:3835:-	0.021625787	1.8990815	0.6116771	1.6765299	-0.5342871	0.48200038	-1.9122097	-0.69165826	Promoter-like shuffled	True
Herpesviridae:Epstein_Barr_Virus	Herpesvirus:Epstein_Barr_Virus:945:+	Herpesvirus:Epstein_Barr_Virus:4388:-	0.3955977	1.699132	0.8565648	1.4958911	-0.30887532	0.29045165	-1.8576055	-0.97524405	Promoter-like shuffled	True
Herpesviridae:Epstein_Barr_Virus	Herpesvirus:Epstein_Barr_Virus:270:+	Herpesvirus:Epstein_Barr_Virus:3713:-	0.263658	1.091923	0.87985075	1.1712389	0.08857399	0.4013613	-1.6661211	-0.6233789	Proximal shuffled	True
Herpesviridae:Epstein_Barr_Virus	Herpesvirus:Epstein_Barr_Virus:393:+	Herpesvirus:Epstein_Barr_Virus:3836:-	-0.22353368	1.3318242	0.48099637	1.4282408	-0.3098066	0.6604245	-1.7028552	-0.22956392	Proximal shuffled	True
Herpesviridae:Epstein_Barr_Virus	Herpesvirus:Epstein_Barr_Virus:516:+	Herpesvirus:Epstein_Barr_Virus:3959:-	-0.0015361905	1.1525514	0.58706266	1.2882441	-0.18314439	0.55586207	-1.8669364	-0.42952383	Proximal shuffled	True
Herpesviridae:Epstein_Barr_Virus	Herpesvirus:Epstein_Barr_Virus:639:+	Herpesvirus:Epstein_Barr_Virus:4082:-	-0.1378136	1.2928594	0.48844504	1.3589296	-0.30616176	0.60012424	-1.728997	-0.2728317	Proximal shuffled	True
Herpesviridae:Epstein_Barr_Virus	Herpesvirus:Epstein_Barr_Virus:581:+	Herpesvirus:Epstein_Barr_Virus:4024:-	-0.8162483	1.8974044	0.01745344	1.9804897	-0.9306739	1.0484266	-2.43932	-0.014310544	Proximal shuffled	False
Herpesviridae:Epstein_Barr_Virus	Herpesvirus:Epstein_Barr_Virus:648:+	Herpesvirus:Epstein_Barr_Virus:4091:-	0.32359016	1.0651535	0.62665826	1.1724164	-0.16943894	0.5252082	-2.491082	-0.39234447	Proximal shuffled	False
Herpesviridae:Epstein_Barr_Virus	Herpesvirus:Epstein_Barr_Virus:894:+	Herpesvirus:Epstein_Barr_Virus:4337:-	0.31919435	1.326127	0.559395	1.2715007	-0.37595946	0.4913444	-2.331143	-0.38233405	Promoter-like shuffled	False
Herpesviridae:Epstein_Barr_Virus	Herpesvirus:Epstein_Barr_Virus:772:+	Herpesvirus:Epstein_Barr_Virus:4215:-	0.71217144	0.6072569	0.99739873	0.6637271	0.3452585	0.15071736	-1.0229104	-0.5213696	Proximal	False
Herpesviridae:Epstein_Barr_Virus	Herpesvirus:Epstein_Barr_Virus:342:+	Herpesvirus:Epstein_Barr_Virus:3785:-	0.63578063	0.6367283	0.8727373	0.6980141	0.22260676	0.17145067	-1.2391071	-0.59359145	Proximal	False
Herpesviridae:Epstein_Barr_Virus	Herpesvirus:Epstein_Barr_Virus:895:+	Herpesvirus:Epstein_Barr_Virus:4338:-	0.63604	0.68030745	0.75056833	0.72310954	0.039620016	0.24808334	-1.4519255	-0.2974792	Proximal	False
Herpesviridae:Epstein_Barr_Virus	Herpesvirus:Epstein_Barr_Virus:465:+	Herpesvirus:Epstein_Barr_Virus:3908:-	0.3020972	0.8505919	0.5795272	0.86602473	-0.08849333	0.30469722	-1.1353353	-0.41079852	Proximal shuffled	False
Herpesviridae:Epstein_Barr_Virus	Herpesvirus:Epstein_Barr_Virus:711:+	Herpesvirus:Epstein_Barr_Virus:4154:-	0.5877891	0.48087883	0.9321885	0.5869007	0.34492734	0.10995346	-0.69937205	-0.68238425	Proximal	False
Herpesviridae:Epstein_Barr_Virus	Herpesvirus:Epstein_Barr_Virus:281:+	Herpesvirus:Epstein_Barr_Virus:3724:-	0.7203544	0.2929785	1.031044	0.43721557	0.4662137	0.0031348616	-0.45549193	-0.756269	Proximal	False
Herpesviridae:Epstein_Barr_Virus	Herpesvirus:Epstein_Barr_Virus:651:+	Herpesvirus:Epstein_Barr_Virus:4094:-	0.6616589	1.0574906	0.8733796	0.9332876	-0.023544498	0.120771974	-1.1556209	-0.72484535	Promoter-like shuffled	False
Herpesviridae:Epstein_Barr_Virus	Herpesvirus:Epstein_Barr_Virus:897:+	Herpesvirus:Epstein_Barr_Virus:4340:-	0.40775207	0.73897743	0.6635238	0.803874	-0.019110732	0.248967	-0.87178147	-0.43851656	Proximal shuffled	False
Herpesviridae:Epstein_Barr_Virus	Herpesvirus:Epstein_Barr_Virus:529:+	Herpesvirus:Epstein_Barr_Virus:3972:-	0.18902351	1.1697972	0.69772476	1.1545771	-0.06340839	0.40171733	-1.2469752	-0.35711646	Promoter-like shuffled	False
Herpesviridae:Epstein_Barr_Virus	Herpesvirus:Epstein_Barr_Virus:775:+	Herpesvirus:Epstein_Barr_Virus:4218:-	0.6926557	0.5303894	1.0020138	0.5715008	0.4152153	0.06179248	-0.6715681	-0.5825802	Proximal	False
Herpesviridae:Epstein_Barr_Virus	Herpesvirus:Epstein_Barr_Virus:345:+	Herpesvirus:Epstein_Barr_Virus:3788:-	0.27909184	0.73348486	0.74704313	0.84130436	0.19297709	0.3608856	-1.0348547	-0.23089606	Proximal shuffled	False
Herpesviridae:Epstein_Barr_Virus	Herpesvirus:Epstein_Barr_Virus:591:+	Herpesvirus:Epstein_Barr_Virus:4034:-	0.16563706	0.58749557	0.58047926	0.75028175	0.08440915	0.36228868	-0.83918494	-0.16168898	Proximal shuffled	False
Herpesviridae:Epstein_Barr_Virus	Herpesvirus:Epstein_Barr_Virus:654:+	Herpesvirus:Epstein_Barr_Virus:4097:-	-0.8580464	0.3911035	-0.3328178	1.0048227	-0.4411825	1.0846621	-1.3544497	0.9002867	Distal shuffled	False
Herpesviridae:Epstein_Barr_Virus	Herpesvirus:Epstein_Barr_Virus:777:+	Herpesvirus:Epstein_Barr_Virus:4220:-	-0.8355621	0.83452725	-0.39347294	1.2623426	-0.76282716	1.0795174	-1.724514	0.7760265	Proximal shuffled	False
Herpesviridae:Epstein_Barr_Virus	Herpesvirus:Epstein_Barr_Virus:900:+	Herpesvirus:Epstein_Barr_Virus:4343:-	-0.9231847	0.4768833	-0.3118642	1.0220454	-0.45507404	1.0194128	-1.0893182	0.7794926	Proximal shuffled	False
Herpesviridae:Epstein_Barr_Virus	Herpesvirus:Epstein_Barr_Virus:348:+	Herpesvirus:Epstein_Barr_Virus:3791:-	-0.9789076	1.0430796	-0.44950992	1.3540896	-0.81510663	1.1426176	-1.7128677	0.88566107	Proximal shuffled	False
Herpesviridae:Epstein_Barr_Virus	Herpesvirus:Epstein_Barr_Virus:901:+	Herpesvirus:Epstein_Barr_Virus:4344:-	-1.2920415	1.5694497	-0.76864433	1.765152	-1.3359032	1.3521864	-2.6099534	0.94519484	Proximal shuffled	False
Herpesviridae:Epstein_Barr_Virus	Herpesvirus:Epstein_Barr_Virus:471:+	Herpesvirus:Epstein_Barr_Virus:3914:-	-0.9113978	1.3965416	-0.4572714	1.5908213	-1.0554664	1.1315504	-2.13934	0.6753651	Proximal shuffled	False
Herpesviridae:Epstein_Barr_Virus	Herpesvirus:Epstein_Barr_Virus:594:+	Herpesvirus:Epstein_Barr_Virus:4037:-	-1.6860497	1.0606711	-1.0066757	1.5762848	-1.2634242	1.4809439	-1.8214871	1.2601382	Proximal shuffled	False
Herpesviridae:Epstein_Barr_Virus	Herpesvirus:Epstein_Barr_Virus:718:+	Herpesvirus:Epstein_Barr_Virus:4161:-	-0.46608806	0.88167465	0.18277058	1.1962472	-0.23993108	0.83700675	-1.420538	0.26173067	Proximal shuffled	False
Herpesviridae:Epstein_Barr_Virus	Herpesvirus:Epstein_Barr_Virus:415:+	Herpesvirus:Epstein_Barr_Virus:3858:-	-1.2582741	1.5377004	-0.5651125	1.8480028	-1.1414247	1.3296624	-2.5277686	0.6781261	Proximal shuffled	False
Herpesviridae:Epstein_Barr_Virus	Herpesvirus:Epstein_Barr_Virus:637:+	Herpesvirus:Epstein_Barr_Virus:4080:-	-0.448144	2.1416616	0.16137841	1.9554813	-0.98651934	0.7718373	-2.290501	-0.36368886	Promoter-like shuffled	True
Herpesviridae:Epstein_Barr_Virus	Herpesvirus:Epstein_Barr_Virus:392:+	Herpesvirus:Epstein_Barr_Virus:3835:-	0.021625787	1.8990815	0.6116771	1.6765299	-0.5342871	0.48200038	-1.9122097	-0.69165826	Promoter-like shuffled	True
Herpesviridae:Epstein_Barr_Virus	Herpesvirus:Epstein_Barr_Virus:945:+	Herpesvirus:Epstein_Barr_Virus:4388:-	0.3955977	1.699132	0.8565648	1.4958911	-0.30887532	0.29045165	-1.8576055	-0.97524405	Promoter-like shuffled	True
Herpesviridae:Epstein_Barr_Virus	Herpesvirus:Epstein_Barr_Virus:270:+	Herpesvirus:Epstein_Barr_Virus:3713:-	0.263658	1.091923	0.87985075	1.1712389	0.08857399	0.4013613	-1.6661211	-0.6233789	Proximal shuffled	True
Herpesviridae:Epstein_Barr_Virus	Herpesvirus:Epstein_Barr_Virus:393:+	Herpesvirus:Epstein_Barr_Virus:3836:-	-0.22353368	1.3318242	0.48099637	1.4282408	-0.3098066	0.6604245	-1.7028552	-0.22956392	Proximal shuffled	True
Herpesviridae:Epstein_Barr_Virus	Herpesvirus:Epstein_Barr_Virus:516:+	Herpesvirus:Epstein_Barr_Virus:3959:-	-0.0015361905	1.1525514	0.58706266	1.2882441	-0.18314439	0.55586207	-1.8669364	-0.42952383	Proximal shuffled	True
Herpesviridae:Epstein_Barr_Virus	Herpesvirus:Epstein_Barr_Virus:639:+	Herpesvirus:Epstein_Barr_Virus:4082:-	-0.1378136	1.2928594	0.48844504	1.3589296	-0.30616176	0.60012424	-1.728997	-0.2728317	Proximal shuffled	True
Herpesviridae:Epstein_Barr_Virus	Herpesvirus:Epstein_Barr_Virus:581:+	Herpesvirus:Epstein_Barr_Virus:4024:-	-0.8162483	1.8974044	0.01745344	1.9804897	-0.9306739	1.0484266	-2.43932	-0.014310544	Proximal shuffled	False
Herpesviridae:Epstein_Barr_Virus	Herpesvirus:Epstein_Barr_Virus:648:+	Herpesvirus:Epstein_Barr_Virus:4091:-	0.32359016	1.0651535	0.62665826	1.1724164	-0.16943894	0.5252082	-2.491082	-0.39234447	Proximal shuffled	False
Herpesviridae:Epstein_Barr_Virus	Herpesvirus:Epstein_Barr_Virus:894:+	Herpesvirus:Epstein_Barr_Virus:4337:-	0.31919435	1.326127	0.559395	1.2715007	-0.37595946	0.4913444	-2.331143	-0.38233405	Promoter-like shuffled	False
Herpesviridae:Epstein_Barr_Virus	Herpesvirus:Epstein_Barr_Virus:772:+	Herpesvirus:Epstein_Barr_Virus:4215:-	0.71217144	0.6072569	0.99739873	0.6637271	0.3452585	0.15071736	-1.0229104	-0.5213696	Proximal	False
Herpesviridae:Epstein_Barr_Virus	Herpesvirus:Epstein_Barr_Virus:342:+	Herpesvirus:Epstein_Barr_Virus:3785:-	0.63578063	0.6367283	0.8727373	0.6980141	0.22260676	0.17145067	-1.2391071	-0.59359145	Proximal	False
Herpesviridae:Epstein_Barr_Virus	Herpesvirus:Epstein_Barr_Virus:895:+	Herpesvirus:Epstein_Barr_Virus:4338:-	0.63604	0.68030745	0.75056833	0.72310954	0.039620016	0.24808334	-1.4519255	-0.2974792	Proximal	False
Herpesviridae:Epstein_Barr_Virus	Herpesvirus:Epstein_Barr_Virus:465:+	Herpesvirus:Epstein_Barr_Virus:3908:-	0.3020972	0.8505919	0.5795272	0.86602473	-0.08849333	0.30469722	-1.1353353	-0.41079852	Proximal shuffled	False
Herpesviridae:Epstein_Barr_Virus	Herpesvirus:Epstein_Barr_Virus:711:+	Herpesvirus:Epstein_Barr_Virus:4154:-	0.5877891	0.48087883	0.9321885	0.5869007	0.34492734	0.10995346	-0.69937205	-0.68238425	Proximal	False
Herpesviridae:Epstein_Barr_Virus	Herpesvirus:Epstein_Barr_Virus:281:+	Herpesvirus:Epstein_Barr_Virus:3724:-	0.7203544	0.2929785	1.031044	0.43721557	0.4662137	0.0031348616	-0.45549193	-0.756269	Proximal	False
Herpesviridae:Epstein_Barr_Virus	Herpesvirus:Epstein_Barr_Virus:651:+	Herpesvirus:Epstein_Barr_Virus:4094:-	0.6616589	1.0574906	0.8733796	0.9332876	-0.023544498	0.120771974	-1.1556209	-0.72484535	Promoter-like shuffled	False
Herpesviridae:Epstein_Barr_Virus	Herpesvirus:Epstein_Barr_Virus:897:+	Herpesvirus:Epstein_Barr_Virus:4340:-	0.40775207	0.73897743	0.6635238	0.803874	-0.019110732	0.248967	-0.87178147	-0.43851656	Proximal shuffled	False
Herpesviridae:Epstein_Barr_Virus	Herpesvirus:Epstein_Barr_Virus:529:+	Herpesvirus:Epstein_Barr_Virus:3972:-	0.18902351	1.1697972	0.69772476	1.1545771	-0.06340839	0.40171733	-1.2469752	-0.35711646	Promoter-like shuffled	False
Herpesviridae:Epstein_Barr_Virus	Herpesvirus:Epstein_Barr_Virus:775:+	Herpesvirus:Epstein_Barr_Virus:4218:-	0.6926557	0.5303894	1.0020138	0.5715008	0.4152153	0.06179248	-0.6715681	-0.5825802	Proximal	False
Herpesviridae:Epstein_Barr_Virus	Herpesvirus:Epstein_Barr_Virus:345:+	Herpesvirus:Epstein_Barr_Virus:3788:-	0.27909184	0.73348486	0.74704313	0.84130436	0.19297709	0.3608856	-1.0348547	-0.23089606	Proximal shuffled	False
Herpesviridae:Epstein_Barr_Virus	Herpesvirus:Epstein_Barr_Virus:591:+	Herpesvirus:Epstein_Barr_Virus:4034:-	0.16563706	0.58749557	0.58047926	0.75028175	0.08440915	0.36228868	-0.83918494	-0.16168898	Proximal shuffled	False
Herpesviridae:Epstein_Barr_Virus	Herpesvirus:Epstein_Barr_Virus:654:+	Herpesvirus:Epstein_Barr_Virus:4097:-	-0.8580464	0.3911035	-0.3328178	1.0048227	-0.4411825	1.0846621	-1.3544497	0.9002867	Distal shuffled	False
Herpesviridae:Epstein_Barr_Virus	Herpesvirus:Epstein_Barr_Virus:777:+	Herpesvirus:Epstein_Barr_Virus:4220:-	-0.8355621	0.83452725	-0.39347294	1.2623426	-0.76282716	1.0795174	-1.724514	0.7760265	Proximal shuffled	False
Herpesviridae:Epstein_Barr_Virus	Herpesvirus:Epstein_Barr_Virus:900:+	Herpesvirus:Epstein_Barr_Virus:4343:-	-0.9231847	0.4768833	-0.3118642	1.0220454	-0.45507404	1.0194128	-1.0893182	0.7794926	Proximal shuffled	False
Herpesviridae:Epstein_Barr_Virus	Herpesvirus:Epstein_Barr_Virus:348:+	Herpesvirus:Epstein_Barr_Virus:3791:-	-0.9789076	1.0430796	-0.44950992	1.3540896	-0.81510663	1.1426176	-1.7128677	0.88566107	Proximal shuffled	False
Herpesviridae:Epstein_Barr_Virus	Herpesvirus:Epstein_Barr_Virus:901:+	Herpesvirus:Epstein_Barr_Virus:4344:-	-1.2920415	1.5694497	-0.76864433	1.765152	-1.3359032	1.3521864	-2.6099534	0.94519484	Proximal shuffled	False
Herpesviridae:Epstein_Barr_Virus	Herpesvirus:Epstein_Barr_Virus:471:+	Herpesvirus:Epstein_Barr_Virus:3914:-	-0.9113978	1.3965416	-0.4572714	1.5908213	-1.0554664	1.1315504	-2.13934	0.6753651	Proximal shuffled	False
Herpesviridae:Epstein_Barr_Virus	Herpesvirus:Epstein_Barr_Virus:594:+	Herpesvirus:Epstein_Barr_Virus:4037:-	-1.6860497	1.0606711	-1.0066757	1.5762848	-1.2634242	1.4809439	-1.8214871	1.2601382	Proximal shuffled	False
Herpesviridae:Epstein_Barr_Virus	Herpesvirus:Epstein_Barr_Virus:718:+	Herpesvirus:Epstein_Barr_Virus:4161:-	-0.46608806	0.88167465	0.18277058	1.1962472	-0.23993108	0.83700675	-1.420538	0.26173067	Proximal shuffled	False
Herpesviridae:Epstein_Barr_Virus	Herpesvirus:Epstein_Barr_Virus:415:+	Herpesvirus:Epstein_Barr_Virus:3858:-	-1.2582741	1.5377004	-0.5651125	1.8480028	-1.1414247	1.3296624	-2.5277686	0.6781261	Proximal shuffled	False
Herpesviridae:Epstein_Barr_Virus	Herpesvirus:Epstein_Barr_Virus:637:+	Herpesvirus:Epstein_Barr_Virus:4080:-	-0.448144	2.1416616	0.16137841	1.9554813	-0.98651934	0.7718373	-2.290501	-0.36368886	Promoter-like shuffled	True
Herpesviridae:Epstein_Barr_Virus	Herpesvirus:Epstein_Barr_Virus:392:+	Herpesvirus:Epstein_Barr_Virus:3835:-	0.021625787	1.8990815	0.6116771	1.6765299	-0.5342871	0.48200038	-1.9122097	-0.69165826	Promoter-like shuffled	True
Herpesviridae:Epstein_Barr_Virus	Herpesvirus:Epstein_Barr_Virus:945:+	Herpesvirus:Epstein_Barr_Virus:4388:-	0.3955977	1.699132	0.8565648	1.4958911	-0.30887532	0.29045165	-1.8576055	-0.97524405	Promoter-like shuffled	True
Herpesviridae:Epstein_Barr_Virus	Herpesvirus:Epstein_Barr_Virus:270:+	Herpesvirus:Epstein_Barr_Virus:3713:-	0.263658	1.091923	0.87985075	1.1712389	0.08857399	0.4013613	-1.6661211	-0.6233789	Proximal shuffled	True
Herpesviridae:Epstein_Barr_Virus	Herpesvirus:Epstein_Barr_Virus:393:+	Herpesvirus:Epstein_Barr_Virus:3836:-	-0.22353368	1.3318242	0.48099637	1.4282408	-0.3098066	0.6604245	-1.7028552	-0.22956392	Proximal shuffled	True
Herpesviridae:Epstein_Barr_Virus	Herpesvirus:Epstein_Barr_Virus:516:+	Herpesvirus:Epstein_Barr_Virus:3959:-	-0.0015361905	1.1525514	0.58706266	1.2882441	-0.18314439	0.55586207	-1.8669364	-0.42952383	Proximal shuffled	True
Herpesviridae:Epstein_Barr_Virus	Herpesvirus:Epstein_Barr_Virus:639:+	Herpesvirus:Epstein_Barr_Virus:4082:-	-0.1378136	1.2928594	0.48844504	1.3589296	-0.30616176	0.60012424	-1.728997	-0.2728317	Proximal shuffled	True
Herpesviridae:Epstein_Barr_Virus	Herpesvirus:Epstein_Barr_Virus:581:+	Herpesvirus:Epstein_Barr_Virus:4024:-	-0.8162483	1.8974044	0.01745344	1.9804897	-0.9306739	1.0484266	-2.43932	-0.014310544	Proximal shuffled	False
Herpesviridae:Epstein_Barr_Virus	Herpesvirus:Epstein_Barr_Virus:648:+	Herpesvirus:Epstein_Barr_Virus:4091:-	0.32359016	1.0651535	0.62665826	1.1724164	-0.16943894	0.5252082	-2.491082	-0.39234447	Proximal shuffled	False
Herpesviridae:Epstein_Barr_Virus	Herpesvirus:Epstein_Barr_Virus:894:+	Herpesvirus:Epstein_Barr_Virus:4337:-	0.31919435	1.326127	0.559395	1.2715007	-0.37595946	0.4913444	-2.331143	-0.38233405	Promoter-like shuffled	False
Herpesviridae:Epstein_Barr_Virus	Herpesvirus:Epstein_Barr_Virus:772:+	Herpesvirus:Epstein_Barr_Virus:4215:-	0.71217144	0.6072569	0.99739873	0.6637271	0.3452585	0.15071736	-1.0229104	-0.5213696	Proximal	False
Herpesviridae:Epstein_Barr_Virus	Herpesvirus:Epstein_Barr_Virus:342:+	Herpesvirus:Epstein_Barr_Virus:3785:-	0.63578063	0.6367283	0.8727373	0.6980141	0.22260676	0.17145067	-1.2391071	-0.59359145	Proximal	False
Herpesviridae:Epstein_Barr_Virus	Herpesvirus:Epstein_Barr_Virus:895:+	Herpesvirus:Epstein_Barr_Virus:4338:-	0.63604	0.68030745	0.75056833	0.72310954	0.039620016	0.24808334	-1.4519255	-0.2974792	Proximal	False
Herpesviridae:Epstein_Barr_Virus	Herpesvirus:Epstein_Barr_Virus:465:+	Herpesvirus:Epstein_Barr_Virus:3908:-	0.3020972	0.8505919	0.5795272	0.86602473	-0.08849333	0.30469722	-1.1353353	-0.41079852	Proximal shuffled	False
Herpesviridae:Epstein_Barr_Virus	Herpesvirus:Epstein_Barr_Virus:711:+	Herpesvirus:Epstein_Barr_Virus:4154:-	0.5877891	0.48087883	0.9321885	0.5869007	0.34492734	0.10995346	-0.69937205	-0.68238425	Proximal	False
Herpesviridae:Epstein_Barr_Virus	Herpesvirus:Epstein_Barr_Virus:281:+	Herpesvirus:Epstein_Barr_Virus:3724:-	0.7203544	0.2929785	1.031044	0.43721557	0.4662137	0.0031348616	-0.45549193	-0.756269	Proximal	False
Herpesviridae:Epstein_Barr_Virus	Herpesvirus:Epstein_Barr_Virus:651:+	Herpesvirus:Epstein_Barr_Virus:4094:-	0.6616589	1.0574906	0.8733796	0.9332876	-0.023544498	0.120771974	-1.1556209	-0.72484535	Promoter-like shuffled	False
Herpesviridae:Epstein_Barr_Virus	Herpesvirus:Epstein_Barr_Virus:897:+	Herpesvirus:Epstein_Barr_Virus:4340:-	0.40775207	0.73897743	0.6635238	0.803874	-0.019110732	0.248967	-0.87178147	-0.43851656	Proximal shuffled	False
Herpesviridae:Epstein_Barr_Virus	Herpesvirus:Epstein_Barr_Virus:529:+	Herpesvirus:Epstein_Barr_Virus:3972:-	0.18902351	1.1697972	0.69772476	1.1545771	-0.06340839	0.40171733	-1.2469752	-0.35711646	Promoter-like shuffled	False
Herpesviridae:Epstein_Barr_Virus	Herpesvirus:Epstein_Barr_Virus:775:+	Herpesvirus:Epstein_Barr_Virus:4218:-	0.6926557	0.5303894	1.0020138	0.5715008	0.4152153	0.06179248	-0.6715681	-0.5825802	Proximal	False
Herpesviridae:Epstein_Barr_Virus	Herpesvirus:Epstein_Barr_Virus:345:+	Herpesvirus:Epstein_Barr_Virus:3788:-	0.27909184	0.73348486	0.74704313	0.84130436	0.19297709	0.3608856	-1.0348547	-0.23089606	Proximal shuffled	False
Herpesviridae:Epstein_Barr_Virus	Herpesvirus:Epstein_Barr_Virus:591:+	Herpesvirus:Epstein_Barr_Virus:4034:-	0.16563706	0.58749557	0.58047926	0.75028175	0.08440915	0.36228868	-0.83918494	-0.16168898	Proximal shuffled	False
Herpesviridae:Epstein_Barr_Virus	Herpesvirus:Epstein_Barr_Virus:654:+	Herpesvirus:Epstein_Barr_Virus:4097:-	-0.8580464	0.3911035	-0.3328178	1.0048227	-0.4411825	1.0846621	-1.3544497	0.9002867	Distal shuffled	False
Herpesviridae:Epstein_Barr_Virus	Herpesvirus:Epstein_Barr_Virus:777:+	Herpesvirus:Epstein_Barr_Virus:4220:-	-0.8355621	0.83452725	-0.39347294	1.2623426	-0.76282716	1.0795174	-1.724514	0.7760265	Proximal shuffled	False
Herpesviridae:Epstein_Barr_Virus	Herpesvirus:Epstein_Barr_Virus:900:+	Herpesvirus:Epstein_Barr_Virus:4343:-	-0.9231847	0.4768833	-0.3118642	1.0220454	-0.45507404	1.0194128	-1.0893182	0.7794926	Proximal shuffled	False
Herpesviridae:Epstein_Barr_Virus	Herpesvirus:Epstein_Barr_Virus:348:+	Herpesvirus:Epstein_Barr_Virus:3791:-	-0.9789076	1.0430796	-0.44950992	1.3540896	-0.81510663	1.1426176	-1.7128677	0.88566107	Proximal shuffled	False
Herpesviridae:Epstein_Barr_Virus	Herpesvirus:Epstein_Barr_Virus:901:+	Herpesvirus:Epstein_Barr_Virus:4344:-	-1.2920415	1.5694497	-0.76864433	1.765152	-1.3359032	1.3521864	-2.6099534	0.94519484	Proximal shuffled	False
Herpesviridae:Epstein_Barr_Virus	Herpesvirus:Epstein_Barr_Virus:471:+	Herpesvirus:Epstein_Barr_Virus:3914:-	-0.9113978	1.3965416	-0.4572714	1.5908213	-1.0554664	1.1315504	-2.13934	0.6753651	Proximal shuffled	False
Herpesviridae:Epstein_Barr_Virus	Herpesvirus:Epstein_Barr_Virus:594:+	Herpesvirus:Epstein_Barr_Virus:4037:-	-1.6860497	1.0606711	-1.0066757	1.5762848	-1.2634242	1.4809439	-1.8214871	1.2601382	Proximal shuffled	False
Herpesviridae:Epstein_Barr_Virus	Herpesvirus:Epstein_Barr_Virus:718:+	Herpesvirus:Epstein_Barr_Virus:4161:-	-0.46608806	0.88167465	0.18277058	1.1962472	-0.23993108	0.83700675	-1.420538	0.26173067	Proximal shuffled	False
Herpesviridae:Epstein_Barr_Virus	Herpesvirus:Epstein_Barr_Virus:415:+	Herpesvirus:Epstein_Barr_Virus:3858:-	-1.2582741	1.5377004	-0.5651125	1.8480028	-1.1414247	1.3296624	-2.5277686	0.6781261	Proximal shuffled	False
Herpesviridae:Epstein_Barr_Virus	Herpesvirus:Epstein_Barr_Virus:637:+	Herpesvirus:Epstein_Barr_Virus:4080:-	-0.448144	2.1416616	0.16137841	1.9554813	-0.98651934	0.7718373	-2.290501	-0.36368886	Promoter-like shuffled	True
Herpesviridae:Epstein_Barr_Virus	Herpesvirus:Epstein_Barr_Virus:392:+	Herpesvirus:Epstein_Barr_Virus:3835:-	0.021625787	1.8990815	0.6116771	1.6765299	-0.5342871	0.48200038	-1.9122097	-0.69165826	Promoter-like shuffled	True
Herpesviridae:Epstein_Barr_Virus	Herpesvirus:Epstein_Barr_Virus:945:+	Herpesvirus:Epstein_Barr_Virus:4388:-	0.3955977	1.699132	0.8565648	1.4958911	-0.30887532	0.29045165	-1.8576055	-0.97524405	Promoter-like shuffled	True
Herpesviridae:Epstein_Barr_Virus	Herpesvirus:Epstein_Barr_Virus:270:+	Herpesvirus:Epstein_Barr_Virus:3713:-	0.263658	1.091923	0.87985075	1.1712389	0.08857399	0.4013613	-1.6661211	-0.6233789	Proximal shuffled	True
Herpesviridae:Epstein_Barr_Virus	Herpesvirus:Epstein_Barr_Virus:393:+	Herpesvirus:Epstein_Barr_Virus:3836:-	-0.22353368	1.3318242	0.48099637	1.4282408	-0.3098066	0.6604245	-1.7028552	-0.22956392	Proximal shuffled	True
Herpesviridae:Epstein_Barr_Virus	Herpesvirus:Epstein_Barr_Virus:516:+	Herpesvirus:Epstein_Barr_Virus:3959:-	-0.0015361905	1.1525514	0.58706266	1.2882441	-0.18314439	0.55586207	-1.8669364	-0.42952383	Proximal shuffled	True
Herpesviridae:Epstein_Barr_Virus	Herpesvirus:Epstein_Barr_Virus:639:+	Herpesvirus:Epstein_Barr_Virus:4082:-	-0.1378136	1.2928594	0.48844504	1.3589296	-0.30616176	0.60012424	-1.728997	-0.2728317	Proximal shuffled	True
Herpesviridae:Epstein_Barr_Virus	Herpesvirus:Epstein_Barr_Virus:581:+	Herpesvirus:Epstein_Barr_Virus:4024:-	-0.8162483	1.8974044	0.01745344	1.9804897	-0.9306739	1.0484266	-2.43932	-0.014310544	Proximal shuffled	False
Herpesviridae:Epstein_Barr_Virus	Herpesvirus:Epstein_Barr_Virus:648:+	Herpesvirus:Epstein_Barr_Virus:4091:-	0.32359016	1.0651535	0.62665826	1.1724164	-0.16943894	0.5252082	-2.491082	-0.39234447	Proximal shuffled	False
Herpesviridae:Epstein_Barr_Virus	Herpesvirus:Epstein_Barr_Virus:894:+	Herpesvirus:Epstein_Barr_Virus:4337:-	0.31919435	1.326127	0.559395	1.2715007	-0.37595946	0.4913444	-2.331143	-0.38233405	Promoter-like shuffled	False
Herpesviridae:Epstein_Barr_Virus	Herpesvirus:Epstein_Barr_Virus:772:+	Herpesvirus:Epstein_Barr_Virus:4215:-	0.71217144	0.6072569	0.99739873	0.6637271	0.3452585	0.15071736	-1.0229104	-0.5213696	Proximal	False
Herpesviridae:Epstein_Barr_Virus	Herpesvirus:Epstein_Barr_Virus:342:+	Herpesvirus:Epstein_Barr_Virus:3785:-	0.63578063	0.6367283	0.8727373	0.6980141	0.22260676	0.17145067	-1.2391071	-0.59359145	Proximal	False
Herpesviridae:Epstein_Barr_Virus	Herpesvirus:Epstein_Barr_Virus:895:+	Herpesvirus:Epstein_Barr_Virus:4338:-	0.63604	0.68030745	0.75056833	0.72310954	0.039620016	0.24808334	-1.4519255	-0.2974792	Proximal	False
Herpesviridae:Epstein_Barr_Virus	Herpesvirus:Epstein_Barr_Virus:465:+	Herpesvirus:Epstein_Barr_Virus:3908:-	0.3020972	0.8505919	0.5795272	0.86602473	-0.08849333	0.30469722	-1.1353353	-0.41079852	Proximal shuffled	False
Herpesviridae:Epstein_Barr_Virus	Herpesvirus:Epstein_Barr_Virus:711:+	Herpesvirus:Epstein_Barr_Virus:4154:-	0.5877891	0.48087883	0.9321885	0.5869007	0.34492734	0.10995346	-0.69937205	-0.68238425	Proximal	False
Herpesviridae:Epstein_Barr_Virus	Herpesvirus:Epstein_Barr_Virus:281:+	Herpesvirus:Epstein_Barr_Virus:3724:-	0.7203544	0.2929785	1.031044	0.43721557	0.4662137	0.0031348616	-0.45549193	-0.756269	Proximal	False
Herpesviridae:Epstein_Barr_Virus	Herpesvirus:Epstein_Barr_Virus:651:+	Herpesvirus:Epstein_Barr_Virus:4094:-	0.6616589	1.0574906	0.8733796	0.9332876	-0.023544498	0.120771974	-1.1556209	-0.72484535	Promoter-like shuffled	False
Herpesviridae:Epstein_Barr_Virus	Herpesvirus:Epstein_Barr_Virus:897:+	Herpesvirus:Epstein_Barr_Virus:4340:-	0.40775207	0.73897743	0.6635238	0.803874	-0.019110732	0.248967	-0.87178147	-0.43851656	Proximal shuffled	False
Herpesviridae:Epstein_Barr_Virus	Herpesvirus:Epstein_Barr_Virus:529:+	Herpesvirus:Epstein_Barr_Virus:3972:-	0.18902351	1.1697972	0.69772476	1.1545771	-0.06340839	0.40171733	-1.2469752	-0.35711646	Promoter-like shuffled	False
Herpesviridae:Epstein_Barr_Virus	Herpesvirus:Epstein_Barr_Virus:775:+	Herpesvirus:Epstein_Barr_Virus:4218:-	0.6926557	0.5303894	1.0020138	0.5715008	0.4152153	0.06179248	-0.6715681	-0.5825802	Proximal	False
Herpesviridae:Epstein_Barr_Virus	Herpesvirus:Epstein_Barr_Virus:345:+	Herpesvirus:Epstein_Barr_Virus:3788:-	0.27909184	0.73348486	0.74704313	0.84130436	0.19297709	0.3608856	-1.0348547	-0.23089606	Proximal shuffled	False
Herpesviridae:Epstein_Barr_Virus	Herpesvirus:Epstein_Barr_Virus:591:+	Herpesvirus:Epstein_Barr_Virus:4034:-	0.16563706	0.58749557	0.58047926	0.75028175	0.08440915	0.36228868	-0.83918494	-0.16168898	Proximal shuffled	False
Herpesviridae:Epstein_Barr_Virus	Herpesvirus:Epstein_Barr_Virus:654:+	Herpesvirus:Epstein_Barr_Virus:4097:-	-0.8580464	0.3911035	-0.3328178	1.0048227	-0.4411825	1.0846621	-1.3544497	0.9002867	Distal shuffled	False
Herpesviridae:Epstein_Barr_Virus	Herpesvirus:Epstein_Barr_Virus:777:+	Herpesvirus:Epstein_Barr_Virus:4220:-	-0.8355621	0.83452725	-0.39347294	1.2623426	-0.76282716	1.0795174	-1.724514	0.7760265	Proximal shuffled	False
Herpesviridae:Epstein_Barr_Virus	Herpesvirus:Epstein_Barr_Virus:900:+	Herpesvirus:Epstein_Barr_Virus:4343:-	-0.9231847	0.4768833	-0.3118642	1.0220454	-0.45507404	1.0194128	-1.0893182	0.7794926	Proximal shuffled	False
Herpesviridae:Epstein_Barr_Virus	Herpesvirus:Epstein_Barr_Virus:348:+	Herpesvirus:Epstein_Barr_Virus:3791:-	-0.9789076	1.0430796	-0.44950992	1.3540896	-0.81510663	1.1426176	-1.7128677	0.88566107	Proximal shuffled	False
Herpesviridae:Epstein_Barr_Virus	Herpesvirus:Epstein_Barr_Virus:901:+	Herpesvirus:Epstein_Barr_Virus:4344:-	-1.2920415	1.5694497	-0.76864433	1.765152	-1.3359032	1.3521864	-2.6099534	0.94519484	Proximal shuffled	False
Herpesviridae:Epstein_Barr_Virus	Herpesvirus:Epstein_Barr_Virus:471:+	Herpesvirus:Epstein_Barr_Virus:3914:-	-0.9113978	1.3965416	-0.4572714	1.5908213	-1.0554664	1.1315504	-2.13934	0.6753651	Proximal shuffled	False
Herpesviridae:Epstein_Barr_Virus	Herpesvirus:Epstein_Barr_Virus:594:+	Herpesvirus:Epstein_Barr_Virus:4037:-	-1.6860497	1.0606711	-1.0066757	1.5762848	-1.2634242	1.4809439	-1.8214871	1.2601382	Proximal shuffled	False
Herpesviridae:Epstein_Barr_Virus	Herpesvirus:Epstein_Barr_Virus:718:+	Herpesvirus:Epstein_Barr_Virus:4161:-	-0.46608806	0.88167465	0.18277058	1.1962472	-0.23993108	0.83700675	-1.420538	0.26173067	Proximal shuffled	False
Herpesviridae:Epstein_Barr_Virus	Herpesvirus:Epstein_Barr_Virus:415:+	Herpesvirus:Epstein_Barr_Virus:3858:-	-1.2582741	1.5377004	-0.5651125	1.8480028	-1.1414247	1.3296624	-2.5277686	0.6781261	Proximal shuffled	False
Herpesviridae:Epstein_Barr_Virus	Herpesvirus:Epstein_Barr_Virus:637:+	Herpesvirus:Epstein_Barr_Virus:4080:-	-0.448144	2.1416616	0.16137841	1.9554813	-0.98651934	0.7718373	-2.290501	-0.36368886	Promoter-like shuffled	True
Herpesviridae:Epstein_Barr_Virus	Herpesvirus:Epstein_Barr_Virus:392:+	Herpesvirus:Epstein_Barr_Virus:3835:-	0.021625787	1.8990815	0.6116771	1.6765299	-0.5342871	0.48200038	-1.9122097	-0.69165826	Promoter-like shuffled	True
Herpesviridae:Epstein_Barr_Virus	Herpesvirus:Epstein_Barr_Virus:945:+	Herpesvirus:Epstein_Barr_Virus:4388:-	0.3955977	1.699132	0.8565648	1.4958911	-0.30887532	0.29045165	-1.8576055	-0.97524405	Promoter-like shuffled	True
Herpesviridae:Epstein_Barr_Virus	Herpesvirus:Epstein_Barr_Virus:270:+	Herpesvirus:Epstein_Barr_Virus:3713:-	0.263658	1.091923	0.87985075	1.1712389	0.08857399	0.4013613	-1.6661211	-0.6233789	Proximal shuffled	True
Herpesviridae:Epstein_Barr_Virus	Herpesvirus:Epstein_Barr_Virus:393:+	Herpesvirus:Epstein_Barr_Virus:3836:-	-0.22353368	1.3318242	0.48099637	1.4282408	-0.3098066	0.6604245	-1.7028552	-0.22956392	Proximal shuffled	True
Herpesviridae:Epstein_Barr_Virus	Herpesvirus:Epstein_Barr_Virus:516:+	Herpesvirus:Epstein_Barr_Virus:3959:-	-0.0015361905	1.1525514	0.58706266	1.2882441	-0.18314439	0.55586207	-1.8669364	-0.42952383	Proximal shuffled	True
Herpesviridae:Epstein_Barr_Virus	Herpesvirus:Epstein_Barr_Virus:639:+	Herpesvirus:Epstein_Barr_Virus:4082:-	-0.1378136	1.2928594	0.48844504	1.3589296	-0.30616176	0.60012424	-1.728997	-0.2728317	Proximal shuffled	True
Herpesviridae:Epstein_Barr_Virus	Herpesvirus:Epstein_Barr_Virus:581:+	Herpesvirus:Epstein_Barr_Virus:4024:-	-0.8162483	1.8974044	0.01745344	1.9804897	-0.9306739	1.0484266	-2.43932	-0.014310544	Proximal shuffled	False
Herpesviridae:Epstein_Barr_Virus	Herpesvirus:Epstein_Barr_Virus:955:+	Herpesvirus:Epstein_Barr_Virus:4398:-	-0.17728683	-0.37492	0.40778053	0.2365773	0.44241938	0.4410805	-0.1798099	0.114025146	Distal	False
Herpesviridae:Epstein_Barr_Virus	Herpesvirus:Epstein_Barr_Virus:956:+	Herpesvirus:Epstein_Barr_Virus:4399:-	-0.6051635	0.103782535	-0.025473341	0.6209288	-0.01873079	0.7877064	-0.49852648	0.72521806	Distal shuffled	False
Herpesviridae:Epstein_Barr_Virus	Herpesvirus:Epstein_Barr_Virus:957:+	Herpesvirus:Epstein_Barr_Virus:4400:-	-0.4401542	-0.6138264	0.27672637	0.15087132	0.6344204	0.67399395	0.20225589	0.6997436	CTCF-only shuffled	True
Herpesviridae:Epstein_Barr_Virus	Herpesvirus:Epstein_Barr_Virus:963:+	Herpesvirus:Epstein_Barr_Virus:4406:-	-0.4477839	-0.6573989	0.55334187	-0.23389763	0.99116266	0.05393842	2.158382	-0.19657628	CTCF-only	False
Herpesviridae:Epstein_Barr_Virus	Herpesvirus:Epstein_Barr_Virus:964:+	Herpesvirus:Epstein_Barr_Virus:4407:-	-0.58803284	-1.0051824	0.6180557	-0.40361214	1.240493	0.089241296	2.5621862	-0.08778171	CTCF-only	False
Herpesviridae:Epstein_Barr_Virus	Herpesvirus:Epstein_Barr_Virus:965:+	-	-0.6532947	-1.4723979	0.8269185	-1.0174305	1.5526098	-0.5846255	3.6022933	-1.2595427	CTCF-only	False
Herpesviridae:Epstein_Barr_Virus	Herpesvirus:Epstein_Barr_Virus:966:+	Herpesvirus:Epstein_Barr_Virus:4409:-	-0.23110643	-1.1628091	0.6040791	-0.60783255	1.1658273	-0.05906595	2.4029272	-0.2601383	CTCF-only	False
Herpesviridae:Epstein_Barr_Virus	Herpesvirus:Epstein_Barr_Virus:1003:+	Herpesvirus:Epstein_Barr_Virus:4446:-	-0.9790392	-0.42602742	-0.108325884	0.2886092	0.25689718	0.78468084	0.3662857	0.8276528	CTCF-only shuffled	False
Herpesviridae:Epstein_Barr_Virus	Herpesvirus:Epstein_Barr_Virus:1043:+	Herpesvirus:Epstein_Barr_Virus:4486:-	0.7552419	1.1283591	0.87378746	0.9031703	-0.12795505	-0.020935386	-1.1507522	-0.92172134	Promoter-like shuffled	True
Herpesviridae:Epstein_Barr_Virus	Herpesvirus:Epstein_Barr_Virus:1044:+	Herpesvirus:Epstein_Barr_Virus:4487:-	0.5640148	1.9658086	0.85732967	1.4840827	-0.58766997	0.004247904	-1.5876596	-1.3454272	Promoter-like shuffled	True
Herpesviridae:Epstein_Barr_Virus	Herpesvirus:Epstein_Barr_Virus:1045:+	Herpesvirus:Epstein_Barr_Virus:4488:-	1.0536088	1.2661787	1.2337962	0.92806256	0.045856893	-0.22602771	-1.07842	-1.3697286	Promoter-like shuffled	True
Herpesviridae:Epstein_Barr_Virus	Herpesvirus:Epstein_Barr_Virus:1047:+	Herpesvirus:Epstein_Barr_Virus:4490:-	0.8950621	1.1637127	1.2910812	1.0162978	0.11932205	-0.08829072	-1.3407133	-1.3644516	Proximal	True
Herpesviridae:Epstein_Barr_Virus	Herpesvirus:Epstein_Barr_Virus:1049:+	Herpesvirus:Epstein_Barr_Virus:4492:-	0.7940231	1.7395725	0.9420881	1.3769062	-0.41976085	0.07028945	-2.021226	-1.1125922	Promoter-like shuffled	True
Herpesviridae:Epstein_Barr_Virus	Herpesvirus:Epstein_Barr_Virus:1057:+	Herpesvirus:Epstein_Barr_Virus:4500:-	-0.1168824	0.21750568	0.4050519	0.57482123	0.21219514	0.49533302	-0.24477634	0.25090873	Proximal shuffled	False
Herpesviridae:Epstein_Barr_Virus	Herpesvirus:Epstein_Barr_Virus:1058:+	Herpesvirus:Epstein_Barr_Virus:4501:-	0.95890164	-0.6133597	1.1713953	-0.30609858	0.99973834	-0.3325915	0.427046	-0.9476495	Proximal	False
Herpesviridae:Epstein_Barr_Virus	Herpesvirus:Epstein_Barr_Virus:1059:+	Herpesvirus:Epstein_Barr_Virus:4502:-	1.7973015	-0.9221315	1.5918345	-0.7941206	1.2128116	-0.9746894	0.74218816	-1.9900433	Promoter-like	False
Herpesviridae:Epstein_Barr_Virus	Herpesvirus:Epstein_Barr_Virus:1060:+	Herpesvirus:Epstein_Barr_Virus:4503:-	1.5908324	-0.6149657	1.4562259	-0.4682597	1.2119486	-0.6798278	0.9906596	-1.6017729	Promoter-like	False
Herpesviridae:Epstein_Barr_Virus	Herpesvirus:Epstein_Barr_Virus:1061:+	Herpesvirus:Epstein_Barr_Virus:4504:-	1.2708673	-1.052274	1.3039434	-0.6424457	1.433306	-0.42640975	1.2311468	-1.0187637	Distal	False
Herpesviridae:Epstein_Barr_Virus	Herpesvirus:Epstein_Barr_Virus:1062:+	Herpesvirus:Epstein_Barr_Virus:4505:-	1.0365806	-0.8910481	1.3683542	-0.334261	1.5100782	-0.12713692	0.54180217	-0.8042822	Distal	False
Herpesviridae:Epstein_Barr_Virus	Herpesvirus:Epstein_Barr_Virus:1065:+	Herpesvirus:Epstein_Barr_Virus:4508:-	-0.7983704	-1.1271524	0.43429482	-0.63793933	1.0699141	-0.1737885	2.79834	-0.5202875	CTCF-only	False
Herpesviridae:Epstein_Barr_Virus	Herpesvirus:Epstein_Barr_Virus:1066:+	Herpesvirus:Epstein_Barr_Virus:4509:-	0.34690583	-1.4145277	1.034337	-0.899023	1.5192218	-0.44116718	2.0819423	-1.0551612	CTCF-only	False
Herpesviridae:Epstein_Barr_Virus	Herpesvirus:Epstein_Barr_Virus:1069:+	Herpesvirus:Epstein_Barr_Virus:4512:-	0.68499815	-1.23983	1.5485032	-0.6183734	1.8502913	-0.28411874	0.5078195	-1.2262207	Distal	False
Herpesviridae:Epstein_Barr_Virus	Herpesvirus:Epstein_Barr_Virus:1070:+	Herpesvirus:Epstein_Barr_Virus:4513:-	-0.056827694	-0.6789708	0.952106	0.008704968	1.2603993	0.38295275	0.10997389	-0.048045516	Distal	False
Herpesviridae:Epstein_Barr_Virus	Herpesvirus:Epstein_Barr_Virus:1084:+	Herpesvirus:Epstein_Barr_Virus:4527:-	-1.2318215	-0.13243216	-0.21018048	0.60444164	0.11654469	0.99670094	0.050736725	0.96963114	Distal shuffled	False
Herpesviridae:Epstein_Barr_Virus	Herpesvirus:Epstein_Barr_Virus:1103:+	Herpesvirus:Epstein_Barr_Virus:4546:-	-0.31304494	-0.2125872	0.5476527	0.25137573	0.74851376	0.4540751	0.34127727	0.21350941	Distal	False
Herpesviridae:Epstein_Barr_Virus	Herpesvirus:Epstein_Barr_Virus:1104:+	Herpesvirus:Epstein_Barr_Virus:4547:-	-0.5180517	0.36298382	0.38681233	0.8093418	0.24762796	0.68893135	-0.7900596	0.103330515	Proximal shuffled	False
Herpesviridae:Epstein_Barr_Virus	Herpesvirus:Epstein_Barr_Virus:1123:+	Herpesvirus:Epstein_Barr_Virus:4566:-	0.0042101406	-0.5487879	0.7354113	-0.06599811	0.92777073	0.21513613	0.43268546	-0.06622742	Distal	True
Herpesviridae:Epstein_Barr_Virus	Herpesvirus:Epstein_Barr_Virus:1177:+	Herpesvirus:Epstein_Barr_Virus:4620:-	0.16065125	-0.44730654	0.94158846	-0.071492136	0.9583119	-0.03992635	0.3746773	-0.7707912	Distal	True
Herpesviridae:Epstein_Barr_Virus	Herpesvirus:Epstein_Barr_Virus:1178:+	Herpesvirus:Epstein_Barr_Virus:4621:-	0.37369373	0.37033403	1.0245652	0.5332359	0.6245689	0.14959414	-0.58860505	-0.61800075	Proximal	True
Herpesviridae:Epstein_Barr_Virus	Herpesvirus:Epstein_Barr_Virus:1190:+	Herpesvirus:Epstein_Barr_Virus:4633:-	-0.050014332	1.2657635	0.50160754	1.0568944	-0.39686108	0.091110036	-0.6257852	-0.9879275	Promoter-like shuffled	True
Herpesviridae:Epstein_Barr_Virus	Herpesvirus:Epstein_Barr_Virus:1191:+	Herpesvirus:Epstein_Barr_Virus:4634:-	0.6416444	1.7593737	0.8517244	1.2465435	-0.41057086	-0.105733365	-1.1602287	-1.3208977	Promoter-like shuffled	True
Herpesviridae:Epstein_Barr_Virus	Herpesvirus:Epstein_Barr_Virus:1216:+	Herpesvirus:Epstein_Barr_Virus:4659:-	0.43576938	1.5111008	0.9869946	1.2945099	-0.14777106	0.16034368	-1.4768852	-1.000474	Promoter-like shuffled	True
Herpesviridae:Epstein_Barr_Virus	Herpesvirus:Epstein_Barr_Virus:1245:+	-	0.23641112	0.7588562	0.8267734	0.6495158	0.3412366	-0.056562982	0.8289151	-0.8483916	CTCF-only	True
Herpesviridae:Epstein_Barr_Virus	Herpesvirus:Epstein_Barr_Virus:1246:+	Herpesvirus:Epstein_Barr_Virus:4689:-	1.1969287	0.61357075	1.1440172	0.2937448	0.46174723	-0.57301056	0.58943737	-1.6249862	Promoter-like	True
Herpesviridae:Epstein_Barr_Virus	Herpesvirus:Epstein_Barr_Virus:1247:+	Herpesvirus:Epstein_Barr_Virus:4690:-	0.85449696	-0.5585002	0.97202635	-0.5252151	0.9332354	-0.6426369	1.7989236	-1.3191044	CTCF-only	True
Herpesviridae:Epstein_Barr_Virus	Herpesvirus:Epstein_Barr_Virus:1248:+	Herpesvirus:Epstein_Barr_Virus:4691:-	1.9397856	1.173	1.424036	0.58814585	0.09149149	-0.7553421	-0.66385764	-2.0001335	Promoter-like	True
Herpesviridae:Epstein_Barr_Virus	Herpesvirus:Epstein_Barr_Virus:1249:+	Herpesvirus:Epstein_Barr_Virus:4692:-	1.1677322	2.3181543	1.1188424	1.6387055	-0.53333646	-0.12356494	-2.6244125	-1.6195672	Promoter-like shuffled	True
Herpesviridae:Epstein_Barr_Virus	Herpesvirus:Epstein_Barr_Virus:1273:+	Herpesvirus:Epstein_Barr_Virus:4716:-	-0.28657413	1.3398173	0.44882238	1.4797164	-0.32389158	0.71745044	-1.8196566	-0.23291157	Proximal shuffled	True
Herpesviridae:Epstein_Barr_Virus	Herpesvirus:Epstein_Barr_Virus:1274:+	Herpesvirus:Epstein_Barr_Virus:4717:-	0.7058426	1.3825133	1.1835282	1.1484478	0.06501968	0.0077272505	-1.4651428	-1.2816473	Promoter-like shuffled	True
Herpesviridae:Epstein_Barr_Virus	Herpesvirus:Epstein_Barr_Virus:1275:+	Herpesvirus:Epstein_Barr_Virus:4718:-	1.0450183	1.4472384	1.2394328	1.051816	0.017848484	-0.16603057	-1.4727654	-1.3419015	Promoter-like shuffled	True
Herpesviridae:Epstein_Barr_Virus	Herpesvirus:Epstein_Barr_Virus:1295:+	Herpesvirus:Epstein_Barr_Virus:4738:-	0.32282344	1.7411822	0.4892068	1.3842182	-0.7126898	0.19040975	-1.708867	-0.9037179	Promoter-like shuffled	True
Herpesviridae:Epstein_Barr_Virus	Herpesvirus:Epstein_Barr_Virus:1328:+	Herpesvirus:Epstein_Barr_Virus:4771:-	0.82723534	1.6555482	1.083942	1.2759774	-0.21411759	-0.021565616	-1.851363	-1.322366	Promoter-like shuffled	True
Herpesviridae:Epstein_Barr_Virus	Herpesvirus:Epstein_Barr_Virus:1329:+	Herpesvirus:Epstein_Barr_Virus:4772:-	1.1065916	1.1481925	1.3509736	0.87880635	0.19377041	-0.22337694	-1.3770138	-1.454061	Proximal	True
Herpesviridae:Epstein_Barr_Virus	Herpesvirus:Epstein_Barr_Virus:1330:+	Herpesvirus:Epstein_Barr_Virus:4773:-	1.3428109	1.089546	1.4639355	0.77940017	0.28419468	-0.33274615	-1.3934696	-1.5758736	Proximal	True
Herpesviridae:Epstein_Barr_Virus	Herpesvirus:Epstein_Barr_Virus:1331:+	Herpesvirus:Epstein_Barr_Virus:4774:-	1.5325594	1.1624056	1.4773817	0.7736119	0.22304057	-0.41130656	-1.4489188	-1.6681532	Promoter-like	True
Herpesviridae:Epstein_Barr_Virus	Herpesvirus:Epstein_Barr_Virus:1341:+	Herpesvirus:Epstein_Barr_Virus:4784:-	0.49195623	1.2193428	0.8271852	1.0215917	-0.12711659	0.1059795	-1.1700729	-0.7826203	Promoter-like shuffled	True
Herpesviridae:Epstein_Barr_Virus	Herpesvirus:Epstein_Barr_Virus:1343:+	Herpesvirus:Epstein_Barr_Virus:4786:-	1.0355176	1.6185212	1.190977	1.1387813	-0.08127001	-0.15567349	-1.4972031	-1.3124774	Promoter-like shuffled	True
Herpesviridae:Epstein_Barr_Virus	Herpesvirus:Epstein_Barr_Virus:1347:+	Herpesvirus:Epstein_Barr_Virus:4790:-	-0.2383364	0.7368748	0.44440693	0.96363425	-0.015166208	0.5111918	-0.9646925	-0.23106179	Proximal shuffled	True
Herpesviridae:Epstein_Barr_Virus	Herpesvirus:Epstein_Barr_Virus:1348:+	Herpesvirus:Epstein_Barr_Virus:4791:-	-0.819579	1.2092288	-0.26643777	1.4501202	-0.74759257	1.0487787	-1.845309	0.54652953	Proximal shuffled	True
Herpesviridae:Epstein_Barr_Virus	Herpesvirus:Epstein_Barr_Virus:1349:+	Herpesvirus:Epstein_Barr_Virus:4792:-	-1.1867635	1.0333316	-0.60985875	1.5485214	-0.89216375	1.402576	-2.4140837	0.95687646	Proximal shuffled	True
Herpesviridae:Epstein_Barr_Virus	Herpesvirus:Epstein_Barr_Virus:1365:+	Herpesvirus:Epstein_Barr_Virus:4808:-	0.3130901	1.1609101	0.8149508	1.0287619	0.07684693	0.25248662	-0.9188669	-0.4904297	Promoter-like shuffled	True
Herpesviridae:Epstein_Barr_Virus	Herpesvirus:Epstein_Barr_Virus:1372:+	Herpesvirus:Epstein_Barr_Virus:4815:-	0.679769	1.2684053	0.93406606	0.96740896	-0.11195637	-0.06704804	-1.0432029	-1.1119633	Promoter-like shuffled	True
Herpesviridae:Epstein_Barr_Virus	Herpesvirus:Epstein_Barr_Virus:1396:+	Herpesvirus:Epstein_Barr_Virus:4839:-	0.35777104	0.94032186	0.7567061	0.9665831	-0.009851173	0.2820163	-1.2889957	-0.5536442	Proximal shuffled	True
Herpesviridae:Epstein_Barr_Virus	Herpesvirus:Epstein_Barr_Virus:1400:+	-	0.88037384	0.6113278	1.248658	0.6170321	0.45741156	-0.11001159	-0.7291126	-1.0571595	Proximal	True
Herpesviridae:Epstein_Barr_Virus	Herpesvirus:Epstein_Barr_Virus:1401:+	Herpesvirus:Epstein_Barr_Virus:4844:-	1.0315278	0.22011212	1.3262546	0.27180994	0.66194546	-0.24921177	-0.6095516	-1.1357205	Proximal	True
Herpesviridae:Epstein_Barr_Virus	Herpesvirus:Epstein_Barr_Virus:1402:+	Herpesvirus:Epstein_Barr_Virus:4845:-	1.366582	0.6646339	1.4824065	0.53958684	0.53262216	-0.32244432	-1.0651106	-1.4394698	Proximal	True
Herpesviridae:Epstein_Barr_Virus	Herpesvirus:Epstein_Barr_Virus:1431:+	Herpesvirus:Epstein_Barr_Virus:4874:-	1.0324706	2.1728864	1.1953294	1.4935561	-0.43981302	-0.22768204	-1.6452816	-1.6722538	Promoter-like shuffled	True
Herpesviridae:Epstein_Barr_Virus	Herpesvirus:Epstein_Barr_Virus:1432:+	-	1.0619382	2.3256798	1.1978652	1.627494	-0.55341387	-0.1949783	-1.9939437	-1.725049	Promoter-like shuffled	True
Herpesviridae:Epstein_Barr_Virus	Herpesvirus:Epstein_Barr_Virus:1433:+	Herpesvirus:Epstein_Barr_Virus:4876:-	0.8925029	2.254807	1.1437163	1.571803	-0.44311893	-0.13363032	-1.6353743	-1.5612589	Promoter-like shuffled	True
Herpesviridae:Epstein_Barr_Virus	Herpesvirus:Epstein_Barr_Virus:1434:+	Herpesvirus:Epstein_Barr_Virus:4877:-	0.8651676	2.3511796	0.9329274	1.6936128	-0.7378764	-0.024634048	-2.2339754	-1.4408388	Promoter-like shuffled	True
Herpesviridae:Epstein_Barr_Virus	Herpesvirus:Epstein_Barr_Virus:1435:+	Herpesvirus:Epstein_Barr_Virus:4878:-	1.4883571	0.6304026	1.5837462	0.47876728	0.56542295	-0.41837204	-1.1617763	-1.6386049	Proximal	True
Herpesviridae:Epstein_Barr_Virus	Herpesvirus:Epstein_Barr_Virus:1436:+	Herpesvirus:Epstein_Barr_Virus:4879:-	1.5166396	0.36730653	1.4233238	0.227267	0.55891836	-0.44805807	-0.69461364	-1.3507531	Promoter-like	True
Herpesviridae:Epstein_Barr_Virus	Herpesvirus:Epstein_Barr_Virus:1437:+	Herpesvirus:Epstein_Barr_Virus:4880:-	1.9600556	0.55600905	1.4477007	0.21215506	0.38647902	-0.6952177	-0.63814473	-1.6902661	Promoter-like	True
Herpesviridae:Epstein_Barr_Virus	Herpesvirus:Epstein_Barr_Virus:1438:+	Herpesvirus:Epstein_Barr_Virus:4881:-	1.1086489	1.3824415	1.2182453	0.88228923	-0.0009990335	-0.4051574	-0.5457652	-1.5989397	Promoter-like shuffled	True
Herpesviridae:Epstein_Barr_Virus	Herpesvirus:Epstein_Barr_Virus:1447:+	Herpesvirus:Epstein_Barr_Virus:4890:-	1.3518543	2.0434337	1.3121495	1.296443	-0.2872892	-0.38657796	-1.3810139	-1.674123	Promoter-like shuffled	True
Herpesviridae:Epstein_Barr_Virus	Herpesvirus:Epstein_Barr_Virus:1448:+	Herpesvirus:Epstein_Barr_Virus:4891:-	1.5850211	2.2215977	1.4356124	1.3728669	-0.32958972	-0.5185089	-1.5683229	-1.9714663	Promoter-like shuffled	True
Herpesviridae:Epstein_Barr_Virus	Herpesvirus:Epstein_Barr_Virus:1449:+	Herpesvirus:Epstein_Barr_Virus:4892:-	0.9804917	1.9989793	1.188995	1.3559836	-0.27356195	-0.197809	-1.339855	-1.4417448	Promoter-like shuffled	True
Herpesviridae:Epstein_Barr_Virus	-	Herpesvirus:Epstein_Barr_Virus:4897:-	1.4104822	1.0648344	1.4121186	0.7559675	0.24760118	-0.37262726	-0.7154338	-1.5556517	Proximal	True
Herpesviridae:Epstein_Barr_Virus	Herpesvirus:Epstein_Barr_Virus:1455:+	Herpesvirus:Epstein_Barr_Virus:4898:-	0.8281215	2.0706165	1.0116893	1.4588032	-0.52775043	-0.11299834	-1.7695374	-1.4052229	Promoter-like shuffled	True
Herpesviridae:Epstein_Barr_Virus	Herpesvirus:Epstein_Barr_Virus:1464:+	-	-0.44650733	2.7313592	0.0060279723	2.314102	-1.4842362	0.77189946	-2.8687608	-0.6154927	Promoter-like shuffled	True
Herpesviridae:Epstein_Barr_Virus	Herpesvirus:Epstein_Barr_Virus:1465:+	Herpesvirus:Epstein_Barr_Virus:4908:-	-0.07251711	2.4566565	0.28467888	1.953301	-1.1535169	0.44175595	-2.2807457	-0.83877707	Promoter-like shuffled	True
Herpesviridae:Epstein_Barr_Virus	Herpesvirus:Epstein_Barr_Virus:1467:+	Herpesvirus:Epstein_Barr_Virus:4910:-	0.8474456	2.1238608	0.8843905	1.5060185	-0.6595262	-0.023129813	-2.1969786	-1.2370343	Promoter-like shuffled	True
Herpesviridae:Epstein_Barr_Virus	Herpesvirus:Epstein_Barr_Virus:1486:+	Herpesvirus:Epstein_Barr_Virus:4929:-	-0.08384949	2.3056872	0.31213123	1.8727564	-1.0672746	0.46364444	-2.1842787	-0.7311305	Promoter-like shuffled	True
Herpesviridae:Epstein_Barr_Virus	Herpesvirus:Epstein_Barr_Virus:1491:+	Herpesvirus:Epstein_Barr_Virus:4934:-	0.61990666	2.292533	0.7146212	1.6521803	-0.7939433	0.101214185	-2.2920442	-1.1309158	Promoter-like shuffled	True
Herpesviridae:Epstein_Barr_Virus	Herpesvirus:Epstein_Barr_Virus:1507:+	Herpesvirus:Epstein_Barr_Virus:4950:-	0.3801315	2.8080988	0.63376683	2.115662	-1.1374079	0.26614136	-2.5198517	-1.2334609	Promoter-like shuffled	True
Herpesviridae:Epstein_Barr_Virus	Herpesvirus:Epstein_Barr_Virus:1514:+	Herpesvirus:Epstein_Barr_Virus:4957:-	0.3237146	0.009352177	1.2243519	-0.0850953	0.91571975	-0.66151524	1.7451365	-2.0577028	CTCF-only	True
Herpesviridae:Epstein_Barr_Virus	Herpesvirus:Epstein_Barr_Virus:1515:+	Herpesvirus:Epstein_Barr_Virus:4958:-	-0.33101606	-0.18210179	0.6168091	-0.029373288	0.6381979	-0.16654079	1.7927043	-0.8636395	CTCF-only	True
Herpesviridae:Epstein_Barr_Virus	Herpesvirus:Epstein_Barr_Virus:1516:+	Herpesvirus:Epstein_Barr_Virus:4959:-	-0.2843446	-0.32180145	0.7286224	-0.0506645	0.85080516	-0.090626135	1.8758006	-0.7254592	CTCF-only	True
Herpesviridae:Epstein_Barr_Virus	Herpesvirus:Epstein_Barr_Virus:1517:+	Herpesvirus:Epstein_Barr_Virus:4960:-	0.44785208	0.514256	1.0858254	0.46792167	0.49377847	-0.21747585	0.27706313	-1.3013823	Proximal	True
Herpesviridae:Epstein_Barr_Virus	Herpesvirus:Epstein_Barr_Virus:1519:+	Herpesvirus:Epstein_Barr_Virus:4962:-	1.4015388	1.4466345	1.2708635	0.95199496	-0.10551303	-0.32923532	-1.7032328	-1.4681973	Promoter-like shuffled	True
Herpesviridae:Epstein_Barr_Virus	Herpesvirus:Epstein_Barr_Virus:1520:+	Herpesvirus:Epstein_Barr_Virus:4963:-	1.4604466	1.173708	1.2335985	0.6869937	0.10013442	-0.42289668	-0.9439461	-1.409415	Promoter-like	True
Herpesviridae:Epstein_Barr_Virus	Herpesvirus:Epstein_Barr_Virus:1521:+	Herpesvirus:Epstein_Barr_Virus:4964:-	0.6007174	1.067293	0.765211	0.8678586	-0.032308765	0.12664138	-1.3541608	-0.59696275	Promoter-like shuffled	True
Herpesviridae:Epstein_Barr_Virus	Herpesvirus:Epstein_Barr_Virus:1522:+	Herpesvirus:Epstein_Barr_Virus:4965:-	0.076223105	1.273962	0.39438042	1.2394711	-0.41891694	0.48612624	-1.8920726	-0.28838933	Promoter-like shuffled	True
Herpesviridae:Epstein_Barr_Virus	Herpesvirus:Epstein_Barr_Virus:1546:+	Herpesvirus:Epstein_Barr_Virus:4989:-	0.6039026	0.8001357	0.7962594	0.7486965	-0.012286328	0.093409255	-1.2175338	-0.63051224	Promoter-like shuffled	True
Herpesviridae:Epstein_Barr_Virus	Herpesvirus:Epstein_Barr_Virus:1547:+	Herpesvirus:Epstein_Barr_Virus:4990:-	0.69591427	1.0243351	0.9977149	0.89436865	0.0680272	0.051582664	-1.3597254	-0.88602424	Promoter-like shuffled	True
Herpesviridae:Epstein_Barr_Virus	Herpesvirus:Epstein_Barr_Virus:1548:+	Herpesvirus:Epstein_Barr_Virus:4991:-	0.6884451	1.5974793	0.758369	1.1361561	-0.36406308	0.031940073	-1.262202	-0.78020245	Promoter-like shuffled	True
Herpesviridae:Epstein_Barr_Virus	Herpesvirus:Epstein_Barr_Virus:1602:+	Herpesvirus:Epstein_Barr_Virus:5045:-	-0.37773257	1.6644692	-0.00963264	1.5010374	-0.8481552	0.68635774	-1.8379469	0.043260776	Promoter-like shuffled	True
Herpesviridae:Epstein_Barr_Virus	Herpesvirus:Epstein_Barr_Virus:1603:+	Herpesvirus:Epstein_Barr_Virus:5046:-	-0.085430056	-0.28997305	0.7551375	-0.07118113	0.8726016	-0.08378813	1.7084882	-0.60572964	CTCF-only	True
Herpesviridae:Epstein_Barr_Virus	Herpesvirus:Epstein_Barr_Virus:1605:+	Herpesvirus:Epstein_Barr_Virus:5048:-	-0.37859344	-0.8217126	0.4907691	-0.36273444	0.9459449	0.01762392	2.1690936	-0.18849953	CTCF-only	True
Herpesviridae:Epstein_Barr_Virus	Herpesvirus:Epstein_Barr_Virus:1610:+	Herpesvirus:Epstein_Barr_Virus:5053:-	0.64824545	1.0013764	1.1000671	0.9479767	0.3109396	0.14046983	-1.2920401	-0.866503	Proximal	True
Herpesviridae:Epstein_Barr_Virus	Herpesvirus:Epstein_Barr_Virus:1613:+	Herpesvirus:Epstein_Barr_Virus:5056:-	1.6070663	0.6674166	1.4868759	0.38198844	0.53148335	-0.5549531	-0.64984584	-1.7278426	Promoter-like	True
Herpesviridae:Epstein_Barr_Virus	Herpesvirus:Epstein_Barr_Virus:1614:+	Herpesvirus:Epstein_Barr_Virus:5057:-	1.8405149	0.27564073	1.583185	0.09089628	0.8179896	-0.5679665	-0.93921804	-1.6296206	Promoter-like	True
Herpesviridae:Epstein_Barr_Virus	Herpesvirus:Epstein_Barr_Virus:1615:+	Herpesvirus:Epstein_Barr_Virus:5058:-	1.5247407	-0.42248982	1.6198707	-0.22679101	1.2148235	-0.47636658	-0.4216991	-1.4806433	Proximal	True
Herpesviridae:Epstein_Barr_Virus	Herpesvirus:Epstein_Barr_Virus:1616:+	Herpesvirus:Epstein_Barr_Virus:5059:-	0.6131996	0.5428815	1.1765758	0.57562834	0.56889784	-0.026305996	-0.38660777	-0.9259882	Proximal	True
Herpesviridae:Epstein_Barr_Virus	Herpesvirus:Epstein_Barr_Virus:1663:+	Herpesvirus:Epstein_Barr_Virus:5106:-	-1.4003514	0.4067239	-0.8093014	1.0244596	-0.7145864	1.2925041	-0.8543501	1.4338126	CTCF-only shuffled	True
Herpesviridae:Epstein_Barr_Virus	Herpesvirus:Epstein_Barr_Virus:1680:+	Herpesvirus:Epstein_Barr_Virus:5123:-	-2.0364168	0.6745539	-1.36502	1.3869932	-1.2193315	1.7030141	-1.5378597	1.8523638	CTCF-only shuffled	True
Herpesviridae:Epstein_Barr_Virus	Herpesvirus:Epstein_Barr_Virus:1681:+	Herpesvirus:Epstein_Barr_Virus:5124:-	-1.6945179	0.91262996	-1.1439437	1.4875897	-1.2487774	1.54772	-1.9187417	1.4781418	Distal shuffled	True
Herpesviridae:Epstein_Barr_Virus	Herpesvirus:Epstein_Barr_Virus:1685:+	Herpesvirus:Epstein_Barr_Virus:5128:-	0.58961684	0.88349324	0.7308709	0.8272238	-0.06340052	0.17438462	-1.3681145	-0.52289903	Promoter-like shuffled	True
Herpesviridae:Epstein_Barr_Virus	Herpesvirus:Epstein_Barr_Virus:1686:+	Herpesvirus:Epstein_Barr_Virus:5129:-	0.6934968	-0.5599861	1.1838967	-0.20451869	1.1627631	-0.15248875	0.21190582	-0.7134702	Proximal	True
Herpesviridae:Epstein_Barr_Virus	Herpesvirus:Epstein_Barr_Virus:1687:+	Herpesvirus:Epstein_Barr_Virus:5130:-	0.30621773	-0.05929378	0.9354838	0.2544502	0.7925033	0.16793081	-0.3819642	-0.42084143	Proximal	True
Herpesviridae:Epstein_Barr_Virus	Herpesvirus:Epstein_Barr_Virus:1688:+	Herpesvirus:Epstein_Barr_Virus:5131:-	0.5910057	-0.579829	1.4790508	-0.113856405	1.627671	0.007097289	-0.2483346	-0.8667075	Distal	True
Herpesviridae:Epstein_Barr_Virus	Herpesvirus:Epstein_Barr_Virus:1694:+	Herpesvirus:Epstein_Barr_Virus:5137:-	0.25473276	0.5574237	0.77353406	0.72824943	0.23897046	0.27929908	-0.89396274	-0.43126452	Proximal	True
Herpesviridae:Epstein_Barr_Virus	Herpesvirus:Epstein_Barr_Virus:1695:+	Herpesvirus:Epstein_Barr_Virus:5138:-	1.1032337	-0.97844243	1.7275484	-0.49474218	1.8009138	-0.33719355	-0.110479966	-1.3778572	Distal	True
Herpesviridae:Epstein_Barr_Virus	Herpesvirus:Epstein_Barr_Virus:1696:+	Herpesvirus:Epstein_Barr_Virus:5139:-	0.86222994	-0.75334495	1.5452074	-0.4929972	1.5924828	-0.5070965	0.6158238	-1.5809332	Distal	True
Herpesviridae:Epstein_Barr_Virus	Herpesvirus:Epstein_Barr_Virus:1697:+	Herpesvirus:Epstein_Barr_Virus:5140:-	1.2697973	0.009110928	1.5435092	0.14938617	1.1522608	-0.22032009	-0.79432917	-1.2147171	Proximal	True
Herpesviridae:Epstein_Barr_Virus	Herpesvirus:Epstein_Barr_Virus:1698:+	Herpesvirus:Epstein_Barr_Virus:5141:-	1.6252255	0.43566436	1.2625179	0.1918048	0.50436616	-0.41958708	-0.67968845	-1.069357	Promoter-like	True
Herpesviridae:Epstein_Barr_Virus	Herpesvirus:Epstein_Barr_Virus:1699:+	Herpesvirus:Epstein_Barr_Virus:5142:-	1.2264261	0.5539298	1.3831317	0.4439421	0.63000894	-0.2362475	-0.9377556	-1.1627587	Proximal	True
Herpesviridae:Epstein_Barr_Virus	Herpesvirus:Epstein_Barr_Virus:1700:+	Herpesvirus:Epstein_Barr_Virus:5143:-	1.1316268	0.22243941	1.2846532	0.25494656	0.76377046	-0.18279627	-0.7639723	-0.963356	Proximal	True
Herpesviridae:Epstein_Barr_Virus	Herpesvirus:Epstein_Barr_Virus:1701:+	Herpesvirus:Epstein_Barr_Virus:5144:-	0.60556823	0.16920874	1.0673684	0.42322758	0.7124238	0.16718839	-0.789796	-0.47423124	Proximal	True
Herpesviridae:Epstein_Barr_Virus	Herpesvirus:Epstein_Barr_Virus:1704:+	Herpesvirus:Epstein_Barr_Virus:5147:-	0.6643625	1.5916317	1.0163376	1.1666788	-0.12829874	-0.03905254	-1.1630569	-1.1481651	Promoter-like shuffled	True
Herpesviridae:Epstein_Barr_Virus	Herpesvirus:Epstein_Barr_Virus:1705:+	Herpesvirus:Epstein_Barr_Virus:5148:-	0.74350214	1.3060219	1.1325121	0.9086501	0.11026187	-0.23950651	-0.5685688	-1.4856416	Promoter-like shuffled	True
Herpesviridae:Epstein_Barr_Virus	Herpesvirus:Epstein_Barr_Virus:1706:+	Herpesvirus:Epstein_Barr_Virus:5149:-	1.1807557	0.583184	1.3960167	0.28747565	0.6359782	-0.59170103	0.14686924	-1.8163689	Proximal	True
Herpesviridae:Epstein_Barr_Virus	Herpesvirus:Epstein_Barr_Virus:1707:+	Herpesvirus:Epstein_Barr_Virus:5150:-	0.71013045	-0.06392487	1.1957347	-0.12752686	0.9463569	-0.5006031	1.0476233	-1.4208518	Proximal	True
Herpesviridae:Epstein_Barr_Virus	Herpesvirus:Epstein_Barr_Virus:1708:+	Herpesvirus:Epstein_Barr_Virus:5151:-	0.8443072	-0.09328306	1.2835245	0.03945111	0.98487043	-0.23983158	0.20224628	-1.084311	Proximal	True
Herpesviridae:Epstein_Barr_Virus	Herpesvirus:Epstein_Barr_Virus:1721:+	Herpesvirus:Epstein_Barr_Virus:5164:-	1.1866194	1.385532	1.1659319	0.7461278	-0.030448511	-0.66300863	-0.0097709	-1.9297471	Promoter-like shuffled	True
Herpesviridae:Epstein_Barr_Virus	Herpesvirus:Epstein_Barr_Virus:1722:+	Herpesvirus:Epstein_Barr_Virus:5165:-	1.6406631	0.93954235	1.3852953	0.42271316	0.23884234	-0.83398163	0.12588486	-2.170035	Promoter-like	True
Herpesviridae:Epstein_Barr_Virus	Herpesvirus:Epstein_Barr_Virus:1723:+	Herpesvirus:Epstein_Barr_Virus:5166:-	1.5869243	0.65166974	1.4954193	0.26189172	0.5702375	-0.74968183	0.10655466	-2.05497	Promoter-like	True
Herpesviridae:Epstein_Barr_Virus	Herpesvirus:Epstein_Barr_Virus:1724:+	Herpesvirus:Epstein_Barr_Virus:5167:-	2.1986485	0.9410374	1.7028286	0.47599226	0.30923417	-0.7491783	-1.5431527	-2.1130147	Promoter-like	True
Herpesviridae:Epstein_Barr_Virus	Herpesvirus:Epstein_Barr_Virus:1725:+	Herpesvirus:Epstein_Barr_Virus:5168:-	1.1052307	0.8476291	1.4413651	0.67478865	0.5191026	-0.23475416	-1.015662	-1.3962561	Proximal	True
Herpesviridae:Epstein_Barr_Virus	Herpesvirus:Epstein_Barr_Virus:1738:+	Herpesvirus:Epstein_Barr_Virus:5181:-	0.3634827	1.9968817	0.5226644	1.5430952	-0.7387528	0.28395033	-2.131818	-0.7408246	Promoter-like shuffled	True
Herpesviridae:Epstein_Barr_Virus	Herpesvirus:Epstein_Barr_Virus:1748:+	Herpesvirus:Epstein_Barr_Virus:5191:-	1.2355201	1.4786136	1.1283016	0.9953462	-0.17200115	-0.23449339	-1.554005	-1.286152	Promoter-like shuffled	True
Herpesviridae:Epstein_Barr_Virus	Herpesvirus:Epstein_Barr_Virus:1749:+	Herpesvirus:Epstein_Barr_Virus:5192:-	1.3358734	1.7361252	1.2681291	1.0934212	-0.22727808	-0.41400152	-1.4321806	-1.6887876	Promoter-like shuffled	True
Herpesviridae:Epstein_Barr_Virus	Herpesvirus:Epstein_Barr_Virus:1750:+	Herpesvirus:Epstein_Barr_Virus:5193:-	1.0068316	0.73015386	1.1742734	0.58748716	0.21945195	-0.2558006	-1.1771882	-1.4297752	Proximal	True
Herpesviridae:Epstein_Barr_Virus	Herpesvirus:Epstein_Barr_Virus:1755:+	Herpesvirus:Epstein_Barr_Virus:5198:-	0.07191171	1.0524082	0.7089104	1.1698489	0.10697055	0.54705495	-1.4146577	-0.2713076	Proximal shuffled	True
Herpesviridae:Epstein_Barr_Virus	Herpesvirus:Epstein_Barr_Virus:1756:+	Herpesvirus:Epstein_Barr_Virus:5199:-	0.4407423	0.26017988	0.9711307	0.33861515	0.5626707	-0.07775828	0.4642927	-0.8177382	Proximal	True
Herpesviridae:Epstein_Barr_Virus	Herpesvirus:Epstein_Barr_Virus:1757:+	Herpesvirus:Epstein_Barr_Virus:5200:-	-0.37259805	-0.31672016	0.41659886	0.0031976253	0.5468834	0.10513182	1.3886456	-0.24842018	CTCF-only	True
Herpesviridae:Epstein_Barr_Virus	Herpesvirus:Epstein_Barr_Virus:1758:+	Herpesvirus:Epstein_Barr_Virus:5201:-	-0.7132643	0.0059923083	0.3363034	0.37326074	0.3821814	0.38240066	0.864761	-0.08317982	CTCF-only	True
Herpesviridae:Epstein_Barr_Virus	Herpesvirus:Epstein_Barr_Virus:1759:+	Herpesvirus:Epstein_Barr_Virus:5202:-	-1.1640534	0.8273569	-0.4266677	1.2763926	-0.6685928	1.1306436	-1.0482601	0.8485862	Proximal shuffled	True
Herpesviridae:Epstein_Barr_Virus	Herpesvirus:Epstein_Barr_Virus:1771:+	Herpesvirus:Epstein_Barr_Virus:5214:-	0.6765576	1.1986382	0.90487766	0.8466197	-0.027322907	-0.14118075	-0.47444987	-0.9921944	Promoter-like shuffled	True
Herpesviridae:Epstein_Barr_Virus	Herpesvirus:Epstein_Barr_Virus:1845:+	Herpesvirus:Epstein_Barr_Virus:5288:-	-0.09629166	-0.48818555	0.98750925	0.13219313	1.2269669	0.36637527	0.28974453	-0.15017644	Distal	True
Herpesviridae:Epstein_Barr_Virus	Herpesvirus:Epstein_Barr_Virus:1944:+	Herpesvirus:Epstein_Barr_Virus:5387:-	0.019929945	0.9324266	0.5506396	0.8813134	-0.02575329	0.30423915	-0.6413233	-0.2787502	Promoter-like shuffled	True
Herpesviridae:Epstein_Barr_Virus	Herpesvirus:Epstein_Barr_Virus:1945:+	Herpesvirus:Epstein_Barr_Virus:5388:-	0.7484778	-0.12370647	1.1724128	-0.0011002757	0.90518594	-0.23227061	0.18508926	-0.9439378	Proximal	True
Herpesviridae:Epstein_Barr_Virus	Herpesvirus:Epstein_Barr_Virus:1946:+	Herpesvirus:Epstein_Barr_Virus:5389:-	-0.38528684	0.46970958	0.084602796	0.7431516	-0.05776528	0.7164614	-0.6637648	0.6628964	Proximal shuffled	True
Herpesviridae:Epstein_Barr_Virus	Herpesvirus:Epstein_Barr_Virus:1993:+	-	0.42955872	0.27334625	0.8661227	0.41883266	0.51951826	0.1301163	-0.25941983	-0.42668033	Proximal	True
Herpesviridae:Epstein_Barr_Virus	Herpesvirus:Epstein_Barr_Virus:1994:+	Herpesvirus:Epstein_Barr_Virus:5437:-	0.5825535	-0.0757908	1.3913186	0.2066499	1.1747205	-0.05451627	-0.095142655	-1.0488596	Proximal	True
Herpesviridae:Epstein_Barr_Virus	Herpesvirus:Epstein_Barr_Virus:1998:+	Herpesvirus:Epstein_Barr_Virus:5441:-	0.59427494	-0.73058534	1.0240684	-0.3224699	1.042266	-0.1458395	0.48141244	-0.6255985	Distal	True
Herpesviridae:Epstein_Barr_Virus	Herpesvirus:Epstein_Barr_Virus:1999:+	Herpesvirus:Epstein_Barr_Virus:5442:-	1.5985384	0.37870383	1.623276	0.2652018	0.7897601	-0.4522102	-1.1303818	-1.6192281	Proximal	True
Herpesviridae:Epstein_Barr_Virus	Herpesvirus:Epstein_Barr_Virus:2000:+	Herpesvirus:Epstein_Barr_Virus:5443:-	1.5243108	0.8248399	1.6622666	0.6252473	0.7175155	-0.33802223	-1.5845056	-1.6800663	Proximal	True
Herpesviridae:Epstein_Barr_Virus	Herpesvirus:Epstein_Barr_Virus:2001:+	Herpesvirus:Epstein_Barr_Virus:5444:-	0.5811606	2.2269948	0.72078097	1.6433561	-0.77692395	0.12495603	-2.2160797	-1.1310786	Promoter-like shuffled	True
Herpesviridae:Epstein_Barr_Virus	Herpesvirus:Epstein_Barr_Virus:2005:+	-	1.9254495	1.2362267	1.3252137	0.6069567	-0.02798738	-0.70938134	-0.8178901	-1.766161	Promoter-like	True
Herpesviridae:Epstein_Barr_Virus	Herpesvirus:Epstein_Barr_Virus:2006:+	Herpesvirus:Epstein_Barr_Virus:5449:-	1.6712618	1.0331883	1.2227752	0.54801625	0.06641591	-0.51756144	-0.8593702	-1.37963	Promoter-like	True
Herpesviridae:Epstein_Barr_Virus	Herpesvirus:Epstein_Barr_Virus:2007:+	Herpesvirus:Epstein_Barr_Virus:5450:-	0.4710675	1.0204682	0.55047774	0.91723627	-0.23306003	0.24245092	-1.3611236	-0.43673626	Promoter-like shuffled	True
Herpesviridae:Epstein_Barr_Virus	Herpesvirus:Epstein_Barr_Virus:2021:+	Herpesvirus:Epstein_Barr_Virus:5464:-	0.8296263	-0.98435265	1.7848389	-0.18566403	2.1605597	0.16264868	-0.6945323	-0.9207543	Distal	True
Herpesviridae:Epstein_Barr_Virus	Herpesvirus:Epstein_Barr_Virus:2023:+	Herpesvirus:Epstein_Barr_Virus:5466:-	0.8072902	-1.4323639	1.8799443	-0.58109623	2.428346	-0.07016166	0.12295692	-1.2788625	Distal	True
Herpesviridae:Epstein_Barr_Virus	Herpesvirus:Epstein_Barr_Virus:2045:+	Herpesvirus:Epstein_Barr_Virus:5488:-	-1.7834339	0.9766221	-1.1729444	1.5403637	-1.3099182	1.5424511	-1.8832109	1.4076674	Distal shuffled	True
Herpesviridae:Epstein_Barr_Virus	Herpesvirus:Epstein_Barr_Virus:2046:+	Herpesvirus:Epstein_Barr_Virus:5489:-	-1.4579048	0.4082542	-0.73906124	1.0514343	-0.6494287	1.2313459	-1.0665336	1.0881639	Distal shuffled	False
Herpesviridae:Epstein_Barr_Virus	Herpesvirus:Epstein_Barr_Virus:2050:+	Herpesvirus:Epstein_Barr_Virus:5493:-	-0.83648336	1.8636184	-0.16326895	1.7445799	-0.9226695	0.97402954	-2.0138981	0.32641923	Promoter-like shuffled	False
Herpesviridae:Epstein_Barr_Virus	Herpesvirus:Epstein_Barr_Virus:2056:+	Herpesvirus:Epstein_Barr_Virus:5499:-	0.1289439	-0.12177384	0.887991	0.30575475	0.9058097	0.3225821	-0.22724228	-0.2741965	Distal	True
Herpesviridae:Epstein_Barr_Virus	Herpesvirus:Epstein_Barr_Virus:2057:+	Herpesvirus:Epstein_Barr_Virus:5500:-	0.27621296	-0.7930373	1.2340249	-0.3038066	1.5653354	-0.024951953	0.7568359	-0.70138115	Distal	True
Herpesviridae:Epstein_Barr_Virus	Herpesvirus:Epstein_Barr_Virus:2058:+	Herpesvirus:Epstein_Barr_Virus:5501:-	0.18734375	-0.63911176	1.164874	-0.22023696	1.4465181	-0.0069600046	0.75567406	-0.6327851	Distal	True
Herpesviridae:Epstein_Barr_Virus	Herpesvirus:Epstein_Barr_Virus:2068:+	Herpesvirus:Epstein_Barr_Virus:5511:-	-1.2890906	-0.0792049	-0.3441073	0.7832581	0.012157038	1.2649972	-0.622945	1.3129836	CTCF-only shuffled	True
Herpesviridae:Epstein_Barr_Virus	Herpesvirus:Epstein_Barr_Virus:2069:+	Herpesvirus:Epstein_Barr_Virus:5512:-	-0.33724242	-0.68936086	0.6839504	-0.060584605	1.044175	0.28759098	1.3758526	-0.04445783	CTCF-only	True
Herpesviridae:Epstein_Barr_Virus	Herpesvirus:Epstein_Barr_Virus:2070:+	Herpesvirus:Epstein_Barr_Virus:5513:-	-0.53380597	-1.0553474	0.7092303	-0.7320561	1.2615812	-0.39708868	2.8129177	-1.0176457	CTCF-only	True
Herpesviridae:Epstein_Barr_Virus	Herpesvirus:Epstein_Barr_Virus:2071:+	Herpesvirus:Epstein_Barr_Virus:5514:-	-0.44196492	-0.6979231	0.6768786	-0.39585823	1.0434538	-0.18450773	2.2222595	-0.72394204	CTCF-only	True
Herpesviridae:Epstein_Barr_Virus	Herpesvirus:Epstein_Barr_Virus:2140:+	Herpesvirus:Epstein_Barr_Virus:5583:-	0.72494376	-0.26421437	1.3542225	-0.033406064	1.154768	-0.22764614	0.10662851	-1.1571944	Proximal	True
Herpesviridae:Epstein_Barr_Virus	Herpesvirus:Epstein_Barr_Virus:2141:+	Herpesvirus:Epstein_Barr_Virus:5584:-	-0.36835682	1.6516821	0.04563171	1.5782251	-0.8725164	0.68385065	-2.0148482	-0.15647519	Promoter-like shuffled	True
Herpesviridae:Epstein_Barr_Virus	Herpesvirus:Epstein_Barr_Virus:2142:+	Herpesvirus:Epstein_Barr_Virus:5585:-	0.33537528	1.30831	0.70247275	1.1269515	-0.17172636	0.26940766	-1.1070607	-0.49277145	Promoter-like shuffled	True
Herpesviridae:Epstein_Barr_Virus	Herpesvirus:Epstein_Barr_Virus:2143:+	Herpesvirus:Epstein_Barr_Virus:5586:-	-0.060840145	1.5187933	0.38585454	1.4095529	-0.4996955	0.5311953	-1.8023119	-0.32785815	Promoter-like shuffled	True
Herpesviridae:Epstein_Barr_Virus	Herpesvirus:Epstein_Barr_Virus:2144:+	Herpesvirus:Epstein_Barr_Virus:5587:-	-0.08774568	1.0715888	0.3819496	1.0956142	-0.32795447	0.4224194	-1.1468717	-0.31895357	Proximal shuffled	True
Herpesviridae:Epstein_Barr_Virus	Herpesvirus:Epstein_Barr_Virus:2145:+	Herpesvirus:Epstein_Barr_Virus:5588:-	-0.32022205	1.964747	0.20253134	1.7636148	-0.9030973	0.642532	-2.1249743	-0.3742402	Promoter-like shuffled	True
Herpesviridae:Epstein_Barr_Virus	Herpesvirus:Epstein_Barr_Virus:2156:+	-	-0.32703024	0.18944764	0.5557097	0.7214773	0.48449424	0.65254474	-0.40898877	0.10185038	Proximal shuffled	True
Herpesviridae:Epstein_Barr_Virus	Herpesvirus:Epstein_Barr_Virus:2157:+	Herpesvirus:Epstein_Barr_Virus:5600:-	-0.9941369	0.57082146	-0.1482313	1.1346883	-0.30047572	1.0157819	-1.0964398	0.4391687	Proximal shuffled	True
Herpesviridae:Epstein_Barr_Virus	Herpesvirus:Epstein_Barr_Virus:2158:+	Herpesvirus:Epstein_Barr_Virus:5601:-	-1.1696082	0.7799176	-0.470333	1.3237035	-0.62995315	1.2630463	-1.6801351	0.94035226	Proximal shuffled	True
Herpesviridae:Epstein_Barr_Virus	Herpesvirus:Epstein_Barr_Virus:2159:+	Herpesvirus:Epstein_Barr_Virus:5602:-	-1.2371961	1.0862398	-0.736578	1.4749949	-1.0679862	1.2586648	-1.87436	0.9288502	Proximal shuffled	True
Herpesviridae:Epstein_Barr_Virus	Herpesvirus:Epstein_Barr_Virus:2163:+	Herpesvirus:Epstein_Barr_Virus:5606:-	1.3566248	0.3938583	1.2866286	0.40085322	0.56648237	-0.20208208	-0.89502656	-1.0009885	Promoter-like	True
Herpesviridae:Epstein_Barr_Virus	Herpesvirus:Epstein_Barr_Virus:2188:+	Herpesvirus:Epstein_Barr_Virus:5631:-	-0.63208103	1.4358387	-0.22891149	1.5127217	-0.93900883	0.88321495	-2.0279477	0.23719846	Proximal shuffled	True
Herpesviridae:Epstein_Barr_Virus	Herpesvirus:Epstein_Barr_Virus:2215:+	Herpesvirus:Epstein_Barr_Virus:5658:-	1.1145695	0.4227591	1.4598548	0.34721214	0.76631707	-0.35231602	-0.5908486	-1.4479778	Proximal	True
Herpesviridae:Epstein_Barr_Virus	Herpesvirus:Epstein_Barr_Virus:2216:+	Herpesvirus:Epstein_Barr_Virus:5659:-	1.477407	0.013973936	1.5872242	0.0131430775	0.9550259	-0.49598983	-0.71074134	-1.5771155	Proximal	True
Herpesviridae:Epstein_Barr_Virus	Herpesvirus:Epstein_Barr_Virus:2217:+	Herpesvirus:Epstein_Barr_Virus:5660:-	1.4120673	0.087612934	1.4117512	0.09844032	0.7795502	-0.36074904	-0.7326286	-1.207475	Promoter-like	True
Herpesviridae:Epstein_Barr_Virus	Herpesvirus:Epstein_Barr_Virus:2218:+	Herpesvirus:Epstein_Barr_Virus:5661:-	0.9239991	-0.16408378	1.3839312	0.28571725	1.1756651	0.13890065	-0.7773855	-0.606406	Proximal	True
Herpesviridae:Epstein_Barr_Virus	Herpesvirus:Epstein_Barr_Virus:2225:+	Herpesvirus:Epstein_Barr_Virus:5668:-	-0.25334093	-0.64524263	0.59693885	-0.061591163	0.9902098	0.35994878	1.3665904	0.23565689	CTCF-only	True
Herpesviridae:Epstein_Barr_Virus	Herpesvirus:Epstein_Barr_Virus:2226:+	Herpesvirus:Epstein_Barr_Virus:5669:-	0.05367943	-0.76260304	0.81241065	-0.5620107	1.051222	-0.44099432	2.1455803	-1.0869268	CTCF-only	True
Herpesviridae:Epstein_Barr_Virus	Herpesvirus:Epstein_Barr_Virus:2227:+	Herpesvirus:Epstein_Barr_Virus:5670:-	0.43271345	-0.2525991	1.0274793	-0.21035658	0.81894994	-0.49557966	1.3996085	-1.3895787	CTCF-only	True
Herpesviridae:Epstein_Barr_Virus	Herpesvirus:Epstein_Barr_Virus:2228:+	Herpesvirus:Epstein_Barr_Virus:5671:-	1.0396562	0.39230135	1.2951143	0.3028562	0.6235763	-0.3457696	0.028961062	-1.3180199	Proximal	True
Herpesviridae:Epstein_Barr_Virus	Herpesvirus:Epstein_Barr_Virus:2246:+	Herpesvirus:Epstein_Barr_Virus:5689:-	0.57472014	0.41073984	1.132256	0.45313096	0.60318756	-0.059698522	-0.27898467	-0.8549895	Proximal	True
Herpesviridae:Epstein_Barr_Virus	Herpesvirus:Epstein_Barr_Virus:2247:+	Herpesvirus:Epstein_Barr_Virus:5690:-	0.38133687	-0.40213898	1.2152705	-0.10139117	1.1952984	-0.15929209	0.56249064	-0.9799539	Proximal	True
Herpesviridae:Epstein_Barr_Virus	Herpesvirus:Epstein_Barr_Virus:2248:+	Herpesvirus:Epstein_Barr_Virus:5691:-	0.6944227	0.14021479	1.2133176	0.13478194	0.85305244	-0.2848431	0.324333	-1.1558127	Proximal	True
Herpesviridae:Epstein_Barr_Virus	Herpesvirus:Epstein_Barr_Virus:2260:+	Herpesvirus:Epstein_Barr_Virus:5703:-	1.0897715	1.2404486	1.3113829	1.0144267	0.16405706	-0.07224569	-1.7386246	-1.2474406	Proximal	True
Herpesviridae:Epstein_Barr_Virus	Herpesvirus:Epstein_Barr_Virus:2263:+	Herpesvirus:Epstein_Barr_Virus:5706:-	2.4195597	0.65671575	1.8949137	0.20801839	0.5231979	-0.98654795	-1.2857087	-2.5487545	Promoter-like	True
Herpesviridae:Epstein_Barr_Virus	Herpesvirus:Epstein_Barr_Virus:2275:+	Herpesvirus:Epstein_Barr_Virus:5718:-	1.1576495	1.5859829	1.1411327	1.0939558	-0.17057754	-0.19825119	-1.7423403	-1.3820543	Promoter-like shuffled	True
Herpesviridae:Epstein_Barr_Virus	Herpesvirus:Epstein_Barr_Virus:2276:+	Herpesvirus:Epstein_Barr_Virus:5719:-	0.71006775	1.6145794	0.78112894	1.111948	-0.43415642	-0.09348087	-1.3025771	-1.0657928	Promoter-like shuffled	True
Herpesviridae:Epstein_Barr_Virus	Herpesvirus:Epstein_Barr_Virus:2277:+	Herpesvirus:Epstein_Barr_Virus:5720:-	1.1591774	0.450692	1.2463471	0.39110512	0.4830829	-0.20695686	-0.92999214	-1.0247339	Proximal	True
Herpesviridae:Epstein_Barr_Virus	Herpesvirus:Epstein_Barr_Virus:2308:+	Herpesvirus:Epstein_Barr_Virus:5751:-	-0.3900053	1.8046281	-0.08473919	1.5385957	-1.0195218	0.60036635	-1.7637856	-0.13432005	Promoter-like shuffled	True
Herpesviridae:Epstein_Barr_Virus	Herpesvirus:Epstein_Barr_Virus:2313:+	Herpesvirus:Epstein_Barr_Virus:5756:-	0.53719234	0.32587624	1.0350816	0.5368554	0.56730247	0.09625171	-0.5068159	-0.7567385	Proximal	True
Herpesviridae:Epstein_Barr_Virus	Herpesvirus:Epstein_Barr_Virus:2337:+	Herpesvirus:Epstein_Barr_Virus:5780:-	0.6442963	0.13314344	1.1576451	0.09702116	0.82341754	-0.31873295	0.6761006	-1.1505036	Proximal	True
Herpesviridae:Epstein_Barr_Virus	Herpesvirus:Epstein_Barr_Virus:2338:+	Herpesvirus:Epstein_Barr_Virus:5781:-	0.830259	0.683953	1.2856781	0.5690205	0.5215462	-0.1986169	-0.7236061	-1.3112738	Proximal	True
Herpesviridae:Epstein_Barr_Virus	Herpesvirus:Epstein_Barr_Virus:2346:+	Herpesvirus:Epstein_Barr_Virus:5789:-	-0.21376988	0.7555682	0.6491935	1.0781956	0.37077057	0.72350603	-1.5340824	-0.25487372	Proximal shuffled	True
Herpesviridae:Epstein_Barr_Virus	Herpesvirus:Epstein_Barr_Virus:2347:+	Herpesvirus:Epstein_Barr_Virus:5790:-	-0.11774455	0.7156813	0.45686853	0.87709284	0.09045063	0.50664777	-0.79765433	-0.097538695	Proximal shuffled	False
Herpesviridae:Epstein_Barr_Virus	Herpesvirus:Epstein_Barr_Virus:2355:+	Herpesvirus:Epstein_Barr_Virus:5798:-	0.049210757	2.4755783	0.29846942	1.8813219	-1.1453393	0.37940425	-2.1915324	-0.75536734	Promoter-like shuffled	True
Herpesviridae:Epstein_Barr_Virus	Herpesvirus:Epstein_Barr_Virus:2375:+	Herpesvirus:Epstein_Barr_Virus:5818:-	0.14081185	2.7098136	0.35337883	2.0747685	-1.254945	0.3496872	-2.5586743	-1.0852602	Promoter-like shuffled	True
Herpesviridae:Epstein_Barr_Virus	-	Herpesvirus:Epstein_Barr_Virus:5821:-	-0.57950485	1.6314882	-0.1065647	1.5746106	-0.9038651	0.81841326	-1.8934247	0.12741683	Promoter-like shuffled	True
Herpesviridae:Epstein_Barr_Virus	Herpesvirus:Epstein_Barr_Virus:2379:+	Herpesvirus:Epstein_Barr_Virus:5822:-	1.751594	0.7111339	1.5222964	0.5287131	0.5137263	-0.3279581	-1.7782812	-1.3633174	Promoter-like	True
Herpesviridae:Epstein_Barr_Virus	Herpesvirus:Epstein_Barr_Virus:2380:+	Herpesvirus:Epstein_Barr_Virus:5823:-	1.3649287	0.45743287	1.3432585	0.39945835	0.5298146	-0.22819938	-1.2160555	-1.0562601	Promoter-like	False
Herpesviridae:Epstein_Barr_Virus	Herpesvirus:Epstein_Barr_Virus:2381:+	Herpesvirus:Epstein_Barr_Virus:5824:-	0.45214072	0.31645086	0.9753021	0.52716875	0.57664406	0.20628971	-0.50372684	-0.37397075	Proximal	False
Herpesviridae:Epstein_Barr_Virus	Herpesvirus:Epstein_Barr_Virus:2382:+	Herpesvirus:Epstein_Barr_Virus:5825:-	0.04186278	0.5096691	0.6858947	0.8430511	0.39782676	0.585168	-1.0121678	0.03204968	Proximal shuffled	True
Herpesviridae:Epstein_Barr_Virus	Herpesvirus:Epstein_Barr_Virus:2386:+	Herpesvirus:Epstein_Barr_Virus:5829:-	0.48367804	0.71390873	0.94234324	0.6505117	0.34364676	0.060593855	-0.2698269	-0.58272135	Proximal	True
Herpesviridae:Epstein_Barr_Virus	Herpesvirus:Epstein_Barr_Virus:2387:+	Herpesvirus:Epstein_Barr_Virus:5830:-	0.37930906	0.37657762	1.028735	0.16919452	0.55620944	-0.48159242	1.1009803	-1.4786832	CTCF-only	True
Herpesviridae:Epstein_Barr_Virus	Herpesvirus:Epstein_Barr_Virus:2388:+	Herpesvirus:Epstein_Barr_Virus:5831:-	0.0558075	1.5601778	0.40473863	1.2563834	-0.58078736	0.2119831	-0.92448044	-0.6716502	Promoter-like shuffled	True
Herpesviridae:Epstein_Barr_Virus	Herpesvirus:Epstein_Barr_Virus:2390:+	Herpesvirus:Epstein_Barr_Virus:5833:-	0.5240278	0.6056864	0.7717022	0.6739127	0.17438571	0.2321446	-0.62667036	-0.19872367	Proximal	True
Herpesviridae:Epstein_Barr_Virus	Herpesvirus:Epstein_Barr_Virus:2425:+	Herpesvirus:Epstein_Barr_Virus:5868:-	-0.035031706	0.8580523	0.2769217	0.876764	-0.2640339	0.42800653	-0.7114632	0.05471079	Proximal shuffled	True
Herpesviridae:Epstein_Barr_Virus	Herpesvirus:Epstein_Barr_Virus:2426:+	Herpesvirus:Epstein_Barr_Virus:5869:-	0.759413	0.49863303	1.0198815	0.55112195	0.472072	0.09811426	-0.77942336	-0.46944323	Proximal	True
Herpesviridae:Epstein_Barr_Virus	Herpesvirus:Epstein_Barr_Virus:2427:+	Herpesvirus:Epstein_Barr_Virus:5870:-	0.9378642	-0.23732391	1.3555801	-0.0772309	1.1072745	-0.29635328	0.012057852	-1.1492391	Proximal	True
Herpesviridae:Epstein_Barr_Virus	Herpesvirus:Epstein_Barr_Virus:2428:+	Herpesvirus:Epstein_Barr_Virus:5871:-	1.5364676	0.59898096	1.3935319	0.29097933	0.5104018	-0.51424146	-0.67503023	-1.4659455	Promoter-like	True
Herpesviridae:Epstein_Barr_Virus	Herpesvirus:Epstein_Barr_Virus:2447:+	Herpesvirus:Epstein_Barr_Virus:5890:-	-0.045780957	0.7146361	0.38821208	0.94368494	-0.05072479	0.58551943	-1.3219745	0.03435588	Proximal shuffled	True
Herpesviridae:Epstein_Barr_Virus	Herpesvirus:Epstein_Barr_Virus:2452:+	Herpesvirus:Epstein_Barr_Virus:5895:-	0.34805295	0.7567576	0.6605549	0.7421947	-0.05125007	0.13403706	-0.84227455	-0.5610601	Promoter-like shuffled	True
Herpesviridae:Epstein_Barr_Virus	Herpesvirus:Epstein_Barr_Virus:2453:+	Herpesvirus:Epstein_Barr_Virus:5896:-	0.13358974	1.4348528	0.66185284	1.3029087	-0.35256052	0.30424535	-1.5248346	-0.7418646	Promoter-like shuffled	True
Herpesviridae:Epstein_Barr_Virus	Herpesvirus:Epstein_Barr_Virus:2454:+	Herpesvirus:Epstein_Barr_Virus:5897:-	-0.60722256	0.5541008	0.11127457	0.85224277	-0.19738112	0.62120736	-0.3366157	0.26406825	Proximal shuffled	True
Herpesviridae:Epstein_Barr_Virus	Herpesvirus:Epstein_Barr_Virus:2466:+	Herpesvirus:Epstein_Barr_Virus:5909:-	-0.74520254	0.24597883	-0.036333002	0.83920115	-0.018846348	0.95814264	-1.0302463	0.6922967	Distal shuffled	True
Herpesviridae:Epstein_Barr_Virus	Herpesvirus:Epstein_Barr_Virus:2475:+	Herpesvirus:Epstein_Barr_Virus:5918:-	-0.18770552	0.8801449	0.379677	1.0309052	-0.15885216	0.5505091	-1.1836313	-0.07009646	Proximal shuffled	True
Herpesviridae:Epstein_Barr_Virus	Herpesvirus:Epstein_Barr_Virus:2476:+	Herpesvirus:Epstein_Barr_Virus:5919:-	0.24279279	0.801952	0.6656959	0.93085384	-0.018871486	0.3479241	-1.4671829	-0.48746046	Proximal shuffled	True
Herpesviridae:Epstein_Barr_Virus	Herpesvirus:Epstein_Barr_Virus:2477:+	Herpesvirus:Epstein_Barr_Virus:5920:-	-0.10011632	0.30259207	0.47714835	0.74002606	0.15803923	0.5464208	-1.1779504	-0.1103108	Proximal shuffled	True
Herpesviridae:Epstein_Barr_Virus	Herpesvirus:Epstein_Barr_Virus:2478:+	Herpesvirus:Epstein_Barr_Virus:5921:-	-0.007942706	0.59719765	0.6104423	0.78539395	0.20909548	0.4313231	-0.59740156	-0.051783696	Proximal shuffled	True
Herpesviridae:Epstein_Barr_Virus	Herpesvirus:Epstein_Barr_Virus:2482:+	Herpesvirus:Epstein_Barr_Virus:5925:-	0.22280326	-0.2843318	0.8439883	0.20231561	0.7949781	0.2921443	-0.15569082	-0.05416861	Proximal	True
Herpesviridae:Epstein_Barr_Virus	Herpesvirus:Epstein_Barr_Virus:2483:+	Herpesvirus:Epstein_Barr_Virus:5926:-	-0.2104956	-0.5738243	0.66197777	-0.14249218	0.8711373	0.09411062	0.8880518	-0.31190187	CTCF-only	True
Herpesviridae:Epstein_Barr_Virus	Herpesvirus:Epstein_Barr_Virus:2543:+	Herpesvirus:Epstein_Barr_Virus:5986:-	-1.4077344	-0.039801303	-0.4694875	0.776745	-0.1114018	1.2560903	-0.5315799	1.3831389	CTCF-only shuffled	True
Herpesviridae:Epstein_Barr_Virus	Herpesvirus:Epstein_Barr_Virus:2570:+	Herpesvirus:Epstein_Barr_Virus:6013:-	-0.17328328	-0.4511324	0.770622	0.0905964	0.87454915	0.2371028	0.7944722	-0.29792237	Distal	True
Herpesviridae:Epstein_Barr_Virus	Herpesvirus:Epstein_Barr_Virus:2571:+	Herpesvirus:Epstein_Barr_Virus:6014:-	-0.12454065	-0.81538016	0.95428944	-0.4470758	1.2417629	-0.2628318	1.8397323	-1.0410883	CTCF-only	True
Herpesviridae:Epstein_Barr_Virus	Herpesvirus:Epstein_Barr_Virus:2572:+	Herpesvirus:Epstein_Barr_Virus:6015:-	0.31488428	-0.0015463382	1.0518324	0.35404304	0.8244769	0.18500155	-0.083444215	-0.5077709	Proximal	True
Herpesviridae:Epstein_Barr_Virus	Herpesvirus:Epstein_Barr_Virus:2593:+	Herpesvirus:Epstein_Barr_Virus:6036:-	2.1052651	0.9260073	1.54761	0.5063755	0.29546347	-0.58788	-1.6056077	-1.7019217	Promoter-like	True
Herpesviridae:Epstein_Barr_Virus	Herpesvirus:Epstein_Barr_Virus:2594:+	Herpesvirus:Epstein_Barr_Virus:6037:-	1.863423	0.0410031	1.8550704	-0.07460129	0.9824935	-0.81182075	-0.7801615	-2.2834034	Promoter-like	True
Herpesviridae:Epstein_Barr_Virus	Herpesvirus:Epstein_Barr_Virus:2595:+	Herpesvirus:Epstein_Barr_Virus:6038:-	1.7989597	0.60785794	1.641022	0.28331062	0.62778866	-0.65332973	-1.0406327	-1.9215424	Promoter-like	True
Herpesviridae:Epstein_Barr_Virus	Herpesvirus:Epstein_Barr_Virus:2596:+	Herpesvirus:Epstein_Barr_Virus:6039:-	0.8545684	0.98727524	1.110325	0.866007	0.229079	0.08772757	-1.2994916	-0.67023206	Proximal	True
Herpesviridae:Epstein_Barr_Virus	Herpesvirus:Epstein_Barr_Virus:2597:+	Herpesvirus:Epstein_Barr_Virus:6040:-	-1.1335891	0.870304	-0.49451408	1.2242149	-0.8005614	0.9920611	-1.1841722	0.6182704	Proximal shuffled	True
Herpesviridae:Epstein_Barr_Virus	Herpesvirus:Epstein_Barr_Virus:2611:+	Herpesvirus:Epstein_Barr_Virus:6054:-	0.15085456	-0.396662	0.67862797	0.118033394	0.7788745	0.33682007	0.209189	0.08988654	Distal	True
Herpesviridae:Epstein_Barr_Virus	Herpesvirus:Epstein_Barr_Virus:2618:+	Herpesvirus:Epstein_Barr_Virus:6061:-	-0.23180743	1.4019175	0.2661385	1.3812864	-0.5466433	0.5674749	-1.8621001	-0.3994524	Promoter-like shuffled	True
Herpesviridae:Epstein_Barr_Virus	Herpesvirus:Epstein_Barr_Virus:2644:+	Herpesvirus:Epstein_Barr_Virus:6087:-	1.3302779	1.2515788	1.2771225	0.8967802	0.057257473	-0.2361437	-1.5435517	-1.2829294	Promoter-like	True
Herpesviridae:Epstein_Barr_Virus	Herpesvirus:Epstein_Barr_Virus:2649:+	Herpesvirus:Epstein_Barr_Virus:6092:-	0.5886291	-0.40145352	0.95329726	-0.09081825	0.95106494	-0.030800004	0.52018166	-0.4013424	Proximal	True
Herpesviridae:Epstein_Barr_Virus	Herpesvirus:Epstein_Barr_Virus:2651:+	Herpesvirus:Epstein_Barr_Virus:6094:-	0.81631386	-0.95808756	1.2784917	-0.66582704	1.4692522	-0.47436702	1.370576	-1.1449025	Distal	True
Herpesviridae:Epstein_Barr_Virus	Herpesvirus:Epstein_Barr_Virus:2671:+	Herpesvirus:Epstein_Barr_Virus:6114:-	-1.2842872	0.7987081	-0.63172567	1.2144499	-0.74648625	1.2033995	-1.166509	1.1424656	Proximal shuffled	True
Herpesviridae:Epstein_Barr_Virus	Herpesvirus:Epstein_Barr_Virus:2702:+	Herpesvirus:Epstein_Barr_Virus:6145:-	-0.308607	1.4269036	0.13876997	1.4464443	-0.6861248	0.681118	-1.919769	-0.08059118	Proximal shuffled	True
Herpesviridae:Epstein_Barr_Virus	Herpesvirus:Epstein_Barr_Virus:2703:+	Herpesvirus:Epstein_Barr_Virus:6146:-	0.24097638	0.718992	0.8680998	0.7223713	0.299617	0.16863933	-0.16680054	-0.48104262	Proximal	True
Herpesviridae:Epstein_Barr_Virus	Herpesvirus:Epstein_Barr_Virus:2719:+	Herpesvirus:Epstein_Barr_Virus:6162:-	0.0292871	0.3595149	0.59423923	0.6524601	0.26540136	0.37713438	-0.75784165	-0.28441328	Proximal shuffled	True
Herpesviridae:Epstein_Barr_Virus	Herpesvirus:Epstein_Barr_Virus:2720:+	Herpesvirus:Epstein_Barr_Virus:6163:-	0.5079206	0.1927653	1.1017747	0.3593312	0.67369455	-0.009641454	-0.5281435	-0.86019886	Proximal	True
Herpesviridae:Epstein_Barr_Virus	Herpesvirus:Epstein_Barr_Virus:2725:+	Herpesvirus:Epstein_Barr_Virus:6168:-	-0.06535077	0.5027524	0.46150833	0.63769525	0.14192474	0.31446844	-0.6385535	-0.4133567	Proximal shuffled	True
Herpesviridae:Epstein_Barr_Virus	Herpesvirus:Epstein_Barr_Virus:2726:+	Herpesvirus:Epstein_Barr_Virus:6169:-	0.67452145	0.15324198	1.387053	0.36483073	1.1872375	0.10882257	-0.43174326	-0.81712544	Proximal	True
Herpesviridae:Epstein_Barr_Virus	Herpesvirus:Epstein_Barr_Virus:2727:+	Herpesvirus:Epstein_Barr_Virus:6170:-	1.4885904	0.59428155	1.45645	0.31568682	0.50256646	-0.5768489	-0.51270306	-1.7402996	Promoter-like	True
Herpesviridae:Epstein_Barr_Virus	Herpesvirus:Epstein_Barr_Virus:2776:+	Herpesvirus:Epstein_Barr_Virus:6219:-	0.093417875	-0.50265247	0.85653424	-0.0036786944	1.0938925	0.21210495	0.63822556	-0.12737194	Distal	True
Herpesviridae:Epstein_Barr_Virus	Herpesvirus:Epstein_Barr_Virus:2777:+	Herpesvirus:Epstein_Barr_Virus:6220:-	1.1294134	-0.7652663	0.8529707	-0.4553857	0.8569075	-0.19529128	0.39498955	-0.28268746	Promoter-like	True
Herpesviridae:Epstein_Barr_Virus	Herpesvirus:Epstein_Barr_Virus:2778:+	Herpesvirus:Epstein_Barr_Virus:6221:-	1.2672427	-0.6526181	1.1008458	-0.4271028	1.0289392	-0.33040136	0.4042804	-0.7342429	Promoter-like	True
Herpesviridae:Epstein_Barr_Virus	Herpesvirus:Epstein_Barr_Virus:2779:+	Herpesvirus:Epstein_Barr_Virus:6222:-	1.5145824	-0.71735287	1.1379329	-0.5020546	0.9909803	-0.40977752	0.3147509	-0.8240398	Promoter-like	True
Herpesviridae:Epstein_Barr_Virus	Herpesvirus:Epstein_Barr_Virus:2785:+	Herpesvirus:Epstein_Barr_Virus:6228:-	1.3213538	0.75619066	1.4133227	0.45158	0.47244328	-0.46947497	-0.6995468	-1.5762426	Proximal	True
Herpesviridae:Epstein_Barr_Virus	Herpesvirus:Epstein_Barr_Virus:2803:+	Herpesvirus:Epstein_Barr_Virus:6246:-	-0.28184852	1.8593876	0.20598517	1.6108226	-0.78668034	0.58539915	-1.7632079	-0.29404128	Promoter-like shuffled	True
Herpesviridae:Epstein_Barr_Virus	Herpesvirus:Epstein_Barr_Virus:2804:+	Herpesvirus:Epstein_Barr_Virus:6247:-	-0.87162197	2.6537733	-0.46592325	2.2906582	-1.714685	1.0107647	-3.0259676	-0.07805568	Promoter-like shuffled	True
Herpesviridae:Epstein_Barr_Virus	Herpesvirus:Epstein_Barr_Virus:2826:+	Herpesvirus:Epstein_Barr_Virus:6269:-	0.64572287	0.43707556	1.091953	0.51069206	0.54160166	-0.002316285	-0.43600392	-0.7681917	Proximal	True
Herpesviridae:Epstein_Barr_Virus	Herpesvirus:Epstein_Barr_Virus:2837:+	Herpesvirus:Epstein_Barr_Virus:6280:-	1.2968862	0.5470607	1.1594225	0.4905192	0.26059633	-0.22850479	-1.3207057	-1.2704401	Promoter-like	True
Herpesviridae:Epstein_Barr_Virus	Herpesvirus:Epstein_Barr_Virus:2838:+	Herpesvirus:Epstein_Barr_Virus:6281:-	0.44018847	0.038431227	0.7504883	0.31475973	0.52358305	0.22264296	-0.39286318	-0.20488173	Proximal	True
Herpesviridae:Epstein_Barr_Virus	Herpesvirus:Epstein_Barr_Virus:2839:+	Herpesvirus:Epstein_Barr_Virus:6282:-	-0.42672175	-0.018700145	0.12968785	0.4385004	0.21335581	0.6323602	-0.014443159	0.57578206	Distal shuffled	True
Herpesviridae:Epstein_Barr_Virus	Herpesvirus:Epstein_Barr_Virus:2867:+	Herpesvirus:Epstein_Barr_Virus:6310:-	-0.56704646	-0.038636517	0.24543417	0.52781916	0.35665885	0.7040353	-0.32347465	0.3974115	Distal shuffled	True
Herpesviridae:Epstein_Barr_Virus	Herpesvirus:Epstein_Barr_Virus:2893:+	Herpesvirus:Epstein_Barr_Virus:6336:-	0.7273925	-0.019095123	1.4455359	0.15629303	1.1003458	-0.22612208	-0.036767498	-1.3072519	Proximal	True
Herpesviridae:Epstein_Barr_Virus	Herpesvirus:Epstein_Barr_Virus:2894:+	Herpesvirus:Epstein_Barr_Virus:6337:-	1.0772529	0.28954142	1.6091343	0.4150601	0.9651954	-0.1776018	-1.0166271	-1.3846812	Proximal	True
Herpesviridae:Epstein_Barr_Virus	Herpesvirus:Epstein_Barr_Virus:2895:+	Herpesvirus:Epstein_Barr_Virus:6338:-	0.9162028	0.43299785	1.5572258	0.57559884	0.92660105	-0.08108857	-0.82439286	-1.346194	Proximal	True
Herpesviridae:Epstein_Barr_Virus	Herpesvirus:Epstein_Barr_Virus:2902:+	Herpesvirus:Epstein_Barr_Virus:6345:-	0.14290568	1.1891325	0.43852288	1.0274163	-0.3186233	0.3286775	-1.1544329	-0.22039567	Promoter-like shuffled	True
Herpesviridae:Epstein_Barr_Virus	Herpesvirus:Epstein_Barr_Virus:2912:+	Herpesvirus:Epstein_Barr_Virus:6355:-	-1.1591251	1.0967708	-0.44622028	1.357866	-0.7479181	1.1128575	-1.2231054	0.8282553	Proximal shuffled	True
Herpesviridae:Epstein_Barr_Virus	Herpesvirus:Epstein_Barr_Virus:2913:+	Herpesvirus:Epstein_Barr_Virus:6356:-	0.75091076	0.36186963	1.091367	0.2957477	0.5847026	-0.27360588	0.5127864	-1.0845416	Proximal	True
Herpesviridae:Epstein_Barr_Virus	Herpesvirus:Epstein_Barr_Virus:2914:+	Herpesvirus:Epstein_Barr_Virus:6357:-	0.8211189	-0.22669125	1.2551374	-0.20953265	0.9411956	-0.55122817	1.0015496	-1.5035942	Proximal	True
Herpesviridae:Epstein_Barr_Virus	Herpesvirus:Epstein_Barr_Virus:2915:+	Herpesvirus:Epstein_Barr_Virus:6358:-	1.0926592	-0.102307364	1.4112487	-0.109456524	0.9589462	-0.5633406	0.7128861	-1.6237736	Proximal	True
Herpesviridae:Epstein_Barr_Virus	Herpesvirus:Epstein_Barr_Virus:2916:+	Herpesvirus:Epstein_Barr_Virus:6359:-	0.7196915	0.8222528	0.94113195	0.71564883	0.25667644	0.05292068	-0.5897526	-0.53486633	Proximal	True
Herpesviridae:Epstein_Barr_Virus	Herpesvirus:Epstein_Barr_Virus:2924:+	Herpesvirus:Epstein_Barr_Virus:6367:-	0.7745234	1.0861312	1.1355274	0.7883528	0.22999363	-0.16013806	-0.3838347	-1.0994167	Proximal	True
Herpesviridae:Epstein_Barr_Virus	Herpesvirus:Epstein_Barr_Virus:2925:+	Herpesvirus:Epstein_Barr_Virus:6368:-	0.01033102	1.832751	0.24665892	1.4309947	-0.8193804	0.3495196	-1.532304	-0.41951323	Promoter-like shuffled	True
Herpesviridae:Epstein_Barr_Virus	Herpesvirus:Epstein_Barr_Virus:2926:+	Herpesvirus:Epstein_Barr_Virus:6369:-	0.645304	2.0242834	0.94007814	1.4828248	-0.29664528	0.11264643	-1.7189014	-1.024384	Promoter-like shuffled	True
Herpesviridae:Epstein_Barr_Virus	Herpesvirus:Epstein_Barr_Virus:2927:+	Herpesvirus:Epstein_Barr_Virus:6370:-	-1.084374	2.4316292	-0.63895726	2.2404773	-1.7662678	1.1209612	-2.942162	0.13984455	Promoter-like shuffled	True
Herpesviridae:Epstein_Barr_Virus	Herpesvirus:Epstein_Barr_Virus:2946:+	Herpesvirus:Epstein_Barr_Virus:6389:-	-1.0308334	1.9119599	-0.5644951	1.7928886	-1.3901417	0.94916046	-1.8047802	0.3125221	Promoter-like shuffled	True
Herpesviridae:Epstein_Barr_Virus	Herpesvirus:Epstein_Barr_Virus:2969:+	Herpesvirus:Epstein_Barr_Virus:6412:-	1.157474	1.0795128	1.3479285	0.80204344	0.3486055	-0.22627115	-1.1044062	-1.2980144	Proximal	True
Herpesviridae:Epstein_Barr_Virus	Herpesvirus:Epstein_Barr_Virus:2970:+	Herpesvirus:Epstein_Barr_Virus:6413:-	1.7206725	0.9961998	1.6465054	0.5593923	0.44962412	-0.63235664	-1.0910478	-2.0352867	Promoter-like	True
Herpesviridae:Epstein_Barr_Virus	Herpesvirus:Epstein_Barr_Virus:2971:+	Herpesvirus:Epstein_Barr_Virus:6414:-	1.0764683	0.9258685	1.2469931	0.7309655	0.26829112	-0.18703036	-1.0270799	-1.209619	Proximal	True
Herpesviridae:Epstein_Barr_Virus	Herpesvirus:Epstein_Barr_Virus:2972:+	Herpesvirus:Epstein_Barr_Virus:6415:-	0.9551798	0.8460448	1.2076218	0.6909951	0.3972437	-0.12616797	-0.66815734	-1.0486386	Proximal	True
Herpesviridae:Epstein_Barr_Virus	Herpesvirus:Epstein_Barr_Virus:2985:+	Herpesvirus:Epstein_Barr_Virus:6428:-	-0.5439883	1.604215	0.10889354	1.5631902	-0.72161514	0.7015064	-1.5866139	-0.17117855	Promoter-like shuffled	True
Herpesviridae:Epstein_Barr_Virus	Herpesvirus:Epstein_Barr_Virus:3010:+	Herpesvirus:Epstein_Barr_Virus:6453:-	0.51634467	-1.0084715	1.6264687	-0.35743922	2.0299892	-0.017950244	-0.00090943277	-0.977275	Distal	False
Herpesviridae:Epstein_Barr_Virus	Herpesvirus:Epstein_Barr_Virus:3011:+	Herpesvirus:Epstein_Barr_Virus:6454:-	0.44062167	-0.7905611	1.4738419	-0.28521115	1.7711003	-0.069469765	0.3879223	-0.9668951	Distal	False
Herpesviridae:Epstein_Barr_Virus	Herpesvirus:Epstein_Barr_Virus:3012:+	Herpesvirus:Epstein_Barr_Virus:6455:-	0.9731357	-0.4874505	1.6041222	-0.13242437	1.5311123	-0.17591737	-0.4188468	-1.1779828	Proximal	False
Herpesviridae:Epstein_Barr_Virus	Herpesvirus:Epstein_Barr_Virus:3013:+	Herpesvirus:Epstein_Barr_Virus:6456:-	0.9251414	-0.11670638	1.3180413	0.048213482	1.0574024	-0.14447434	-0.36173254	-0.87718195	Proximal	False
Herpesviridae:Epstein_Barr_Virus	Herpesvirus:Epstein_Barr_Virus:3015:+	Herpesvirus:Epstein_Barr_Virus:6458:-	0.5326978	-0.13195227	1.1870103	0.30716226	0.9183576	0.15443331	-0.8682178	-0.6928663	Proximal	False
Herpesviridae:Epstein_Barr_Virus	Herpesvirus:Epstein_Barr_Virus:3022:+	Herpesvirus:Epstein_Barr_Virus:6465:-	0.3636859	-0.006569043	1.0929922	0.33300292	0.9230987	0.16353537	-0.362323	-0.5802605	Proximal	False
Herpesviridae:Epstein_Barr_Virus	Herpesvirus:Epstein_Barr_Virus:3023:+	Herpesvirus:Epstein_Barr_Virus:6466:-	-0.7210431	0.40154362	-0.031831987	0.71155554	-0.15823252	0.63025844	-0.22817506	0.37043047	Proximal shuffled	False
Herpesviridae:Epstein_Barr_Virus	Herpesvirus:Epstein_Barr_Virus:3024:+	Herpesvirus:Epstein_Barr_Virus:6467:-	-0.529455	0.14756711	0.3305648	0.57617986	0.28903818	0.57487094	-0.20903596	0.194904	Proximal shuffled	False
Herpesviridae:Epstein_Barr_Virus	Herpesvirus:Epstein_Barr_Virus:1065:+	Herpesvirus:Epstein_Barr_Virus:4508:-	-0.7983704	-1.1271524	0.43429482	-0.63793933	1.0699141	-0.1737885	2.79834	-0.5202875	CTCF-only	False
Herpesviridae:Epstein_Barr_Virus	Herpesvirus:Epstein_Barr_Virus:1066:+	Herpesvirus:Epstein_Barr_Virus:4509:-	0.34690583	-1.4145277	1.034337	-0.899023	1.5192218	-0.44116718	2.0819423	-1.0551612	CTCF-only	False
Herpesviridae:Epstein_Barr_Virus	Herpesvirus:Epstein_Barr_Virus:3046:+	Herpesvirus:Epstein_Barr_Virus:6489:-	1.0516491	1.0327907	1.2745632	0.7873169	0.29018566	-0.16217433	-1.1371604	-1.1307671	Proximal	True
Herpesviridae:Epstein_Barr_Virus	Herpesvirus:Epstein_Barr_Virus:3047:+	Herpesvirus:Epstein_Barr_Virus:6490:-	0.67586124	0.5820184	0.9885261	0.54842013	0.35094488	-0.025176417	-0.5374799	-0.7178181	Proximal	True
Herpesviridae:Epstein_Barr_Virus	Herpesvirus:Epstein_Barr_Virus:3048:+	Herpesvirus:Epstein_Barr_Virus:6491:-	0.80762494	0.90930104	1.0051299	0.64893895	0.20348334	-0.14040692	-0.33823708	-0.8546803	Proximal	True
Herpesviridae:Epstein_Barr_Virus	Herpesvirus:Epstein_Barr_Virus:3049:+	Herpesvirus:Epstein_Barr_Virus:6492:-	0.43456683	0.5537729	0.99131274	0.5746824	0.4859847	0.06383315	-0.2514428	-0.6756644	Proximal	True
Herpesviridae:Epstein_Barr_Virus	Herpesvirus:Epstein_Barr_Virus:3060:+	Herpesvirus:Epstein_Barr_Virus:6503:-	-0.7922903	0.501496	-0.13235348	0.9031503	-0.28371757	0.83687705	-0.6725732	0.5894264	Proximal shuffled	True
Herpesviridae:Epstein_Barr_Virus	Herpesvirus:Epstein_Barr_Virus:3075:+	Herpesvirus:Epstein_Barr_Virus:6518:-	0.06690126	1.8599503	0.46301165	1.5882981	-0.6554154	0.44066963	-2.081911	-0.6387607	Promoter-like shuffled	True
Herpesviridae:Epstein_Barr_Virus	Herpesvirus:Epstein_Barr_Virus:3083:+	Herpesvirus:Epstein_Barr_Virus:6526:-	0.8899517	1.0319835	1.286048	0.8638956	0.33943784	-0.08194937	-1.0491182	-1.156178	Proximal	True
Herpesviridae:Epstein_Barr_Virus	Herpesvirus:Epstein_Barr_Virus:3084:+	Herpesvirus:Epstein_Barr_Virus:6527:-	1.0538485	0.3261665	1.6270403	0.26167187	0.964581	-0.43620944	-0.4610554	-1.7419618	Proximal	True
Herpesviridae:Epstein_Barr_Virus	Herpesvirus:Epstein_Barr_Virus:3085:+	Herpesvirus:Epstein_Barr_Virus:6528:-	0.9061785	0.6242536	1.3341382	0.60887635	0.6729143	-0.06988181	-0.76038486	-1.0315756	Proximal	True
Herpesviridae:Epstein_Barr_Virus	Herpesvirus:Epstein_Barr_Virus:3086:+	Herpesvirus:Epstein_Barr_Virus:6529:-	0.3839643	0.7091436	1.0190293	0.78302383	0.46194834	0.22653283	-0.7728097	-0.5107299	Proximal	True
Herpesviridae:Epstein_Barr_Virus	Herpesvirus:Epstein_Barr_Virus:3100:+	Herpesvirus:Epstein_Barr_Virus:6543:-	-0.14574102	0.9571389	0.5271644	0.9121378	-0.018130574	0.30975842	-0.040605277	-0.2796958	Promoter-like shuffled	True
Herpesviridae:Epstein_Barr_Virus	Herpesvirus:Epstein_Barr_Virus:3113:+	Herpesvirus:Epstein_Barr_Virus:6556:-	-0.34829128	1.2408373	-0.13830474	1.286165	-0.7909763	0.7612308	-1.8971062	0.28282517	Proximal shuffled	True
Herpesviridae:Epstein_Barr_Virus	Herpesvirus:Epstein_Barr_Virus:3114:+	Herpesvirus:Epstein_Barr_Virus:6557:-	0.8075721	0.9021061	0.9857267	0.8123467	0.1360036	0.087622315	-1.5205181	-0.7662882	Proximal	True
Herpesviridae:Epstein_Barr_Virus	Herpesvirus:Epstein_Barr_Virus:3115:+	Herpesvirus:Epstein_Barr_Virus:6558:-	0.7224411	0.155305	1.305603	0.34743953	0.8274566	-0.051615335	-0.6204107	-0.965501	Proximal	True
Herpesviridae:Epstein_Barr_Virus	Herpesvirus:Epstein_Barr_Virus:3129:+	Herpesvirus:Epstein_Barr_Virus:6572:-	-0.16063489	1.574411	0.14291959	1.2931801	-0.69363284	0.41493657	-1.1639156	-0.22729994	Promoter-like shuffled	True
Herpesviridae:Epstein_Barr_Virus	Herpesvirus:Epstein_Barr_Virus:3144:+	Herpesvirus:Epstein_Barr_Virus:6587:-	-0.4671308	1.419054	0.08871521	1.5223426	-0.5797366	0.90318525	-2.1796453	0.20145145	Proximal shuffled	True
Herpesviridae:Epstein_Barr_Virus	Herpesvirus:Epstein_Barr_Virus:3145:+	Herpesvirus:Epstein_Barr_Virus:6588:-	-0.36331925	1.2677338	0.09492132	1.3304381	-0.54089606	0.7331147	-1.7859516	0.07999791	Proximal shuffled	True
Herpesviridae:Epstein_Barr_Virus	Herpesvirus:Epstein_Barr_Virus:3146:+	Herpesvirus:Epstein_Barr_Virus:6589:-	0.27860516	0.6545646	0.7908783	0.76138437	0.2321019	0.25379592	-0.9284986	-0.4968746	Proximal	True
Herpesviridae:Epstein_Barr_Virus	Herpesvirus:Epstein_Barr_Virus:3151:+	Herpesvirus:Epstein_Barr_Virus:6594:-	0.5857652	0.15270415	1.0609633	0.16018473	0.82410467	-0.2367466	1.0886091	-1.0666121	CTCF-only	True
Herpesviridae:Epstein_Barr_Virus	Herpesvirus:Epstein_Barr_Virus:3152:+	Herpesvirus:Epstein_Barr_Virus:6595:-	0.54185545	-0.17148484	0.94707894	-0.14828536	0.81988335	-0.39842427	1.4472246	-1.1554221	CTCF-only	True
Herpesviridae:Epstein_Barr_Virus	Herpesvirus:Epstein_Barr_Virus:3173:+	Herpesvirus:Epstein_Barr_Virus:6616:-	0.076393306	0.3153893	0.762563	0.3809125	0.53098947	-0.0033970773	1.1292126	-0.59059024	CTCF-only	True
Herpesviridae:Epstein_Barr_Virus	Herpesvirus:Epstein_Barr_Virus:3174:+	Herpesvirus:Epstein_Barr_Virus:6617:-	0.18427151	0.1923882	0.8685435	0.13150899	0.5088371	-0.39239112	1.3722215	-1.3254085	CTCF-only	True
Herpesviridae:Epstein_Barr_Virus	Herpesvirus:Epstein_Barr_Virus:3182:+	Herpesvirus:Epstein_Barr_Virus:6625:-	-0.09259631	1.7153808	0.26680785	1.5123155	-0.7151133	0.5252298	-1.9691637	-0.40273777	Promoter-like shuffled	True
Herpesviridae:Epstein_Barr_Virus	-	Herpesvirus:Epstein_Barr_Virus:6627:-	-0.15391533	1.5954435	0.10203415	1.478506	-0.8656827	0.56680965	-2.009087	-0.24801186	Promoter-like shuffled	True
Herpesviridae:Epstein_Barr_Virus	Herpesvirus:Epstein_Barr_Virus:3187:+	Herpesvirus:Epstein_Barr_Virus:6630:-	1.2053766	0.46375564	1.409691	0.5218377	0.64031136	-0.10850156	-1.2234882	-1.0403913	Proximal	True
Herpesviridae:Epstein_Barr_Virus	Herpesvirus:Epstein_Barr_Virus:3188:+	Herpesvirus:Epstein_Barr_Virus:6631:-	1.6189177	0.94207436	1.5607917	0.65926415	0.35050216	-0.4776691	-1.2891064	-1.7902503	Promoter-like	True
Herpesviridae:Epstein_Barr_Virus	Herpesvirus:Epstein_Barr_Virus:3189:+	Herpesvirus:Epstein_Barr_Virus:6632:-	1.3405602	1.8834047	1.3274717	1.2517589	-0.24650249	-0.3167099	-1.7076619	-1.6170243	Promoter-like shuffled	True
Herpesviridae:Epstein_Barr_Virus	Herpesvirus:Epstein_Barr_Virus:3190:+	Herpesvirus:Epstein_Barr_Virus:6633:-	0.17389536	2.0199308	0.5065676	1.5923653	-0.7095808	0.34879702	-1.9604244	-0.6553463	Promoter-like shuffled	True
Herpesviridae:Epstein_Barr_Virus	Herpesvirus:Epstein_Barr_Virus:3193:+	Herpesvirus:Epstein_Barr_Virus:6636:-	0.23892738	0.96594584	0.73432183	0.8393603	0.031601682	0.154994	-0.6613167	-0.53570914	Promoter-like shuffled	True
Herpesviridae:Epstein_Barr_Virus	Herpesvirus:Epstein_Barr_Virus:3196:+	Herpesvirus:Epstein_Barr_Virus:6639:-	1.5908122	0.82090235	1.3477702	0.5190786	0.34395453	-0.30407298	-1.3175881	-1.1241322	Promoter-like	True
Herpesviridae:Epstein_Barr_Virus	Herpesvirus:Epstein_Barr_Virus:3197:+	Herpesvirus:Epstein_Barr_Virus:6640:-	1.4671588	0.71173215	1.311063	0.48335102	0.35232615	-0.3134309	-1.1316285	-1.1732675	Promoter-like	True
Herpesviridae:Epstein_Barr_Virus	Herpesvirus:Epstein_Barr_Virus:3198:+	Herpesvirus:Epstein_Barr_Virus:6641:-	0.99974656	1.1349623	1.1055931	0.8490125	0.05318245	-0.13033222	-1.1383051	-1.0468419	Promoter-like shuffled	True
Herpesviridae:Epstein_Barr_Virus	Herpesvirus:Epstein_Barr_Virus:3210:+	Herpesvirus:Epstein_Barr_Virus:6653:-	0.6249339	2.1026292	0.93990105	1.5044899	-0.5158748	-0.045483634	-1.4348137	-1.3462963	Promoter-like shuffled	True
Herpesviridae:Epstein_Barr_Virus	Herpesvirus:Epstein_Barr_Virus:3236:+	Herpesvirus:Epstein_Barr_Virus:6679:-	0.23118104	0.5789835	0.93540037	0.78200513	0.46085933	0.33463386	-0.741611	-0.4103727	Proximal	True
Herpesviridae:Epstein_Barr_Virus	Herpesvirus:Epstein_Barr_Virus:3281:+	Herpesvirus:Epstein_Barr_Virus:6724:-	0.9956985	1.1044874	1.1485366	0.8053189	0.13581306	-0.18477555	-0.8891998	-1.1560637	Proximal	True
Herpesviridae:Epstein_Barr_Virus	Herpesvirus:Epstein_Barr_Virus:3282:+	Herpesvirus:Epstein_Barr_Virus:6725:-	0.5535218	1.9034834	0.66862005	1.3190315	-0.67061424	-0.03134951	-1.4438705	-1.0396128	Promoter-like shuffled	True
Herpesviridae:Epstein_Barr_Virus	Herpesvirus:Epstein_Barr_Virus:3283:+	Herpesvirus:Epstein_Barr_Virus:6726:-	0.15465945	1.6972706	0.28615743	1.3340224	-0.7629542	0.32817346	-1.6257697	-0.3995645	Promoter-like shuffled	True
Herpesviridae:Epstein_Barr_Virus	Herpesvirus:Epstein_Barr_Virus:3284:+	Herpesvirus:Epstein_Barr_Virus:6727:-	0.31651178	1.093521	0.8200458	0.9131755	-0.029472359	0.05860527	-0.7190423	-0.8150003	Promoter-like shuffled	True
Herpesviridae:Epstein_Barr_Virus	Herpesvirus:Epstein_Barr_Virus:3296:+	Herpesvirus:Epstein_Barr_Virus:6739:-	1.1333272	-0.746054	1.5774369	-0.2780283	1.5865026	-0.16370387	-0.6367257	-1.0386634	Distal	False
Herpesviridae:Epstein_Barr_Virus	Herpesvirus:Epstein_Barr_Virus:3297:+	Herpesvirus:Epstein_Barr_Virus:6740:-	1.7721975	-1.4470987	2.117546	-0.8350925	2.1994438	-0.5631752	-0.80353117	-1.9122798	Distal	True
Herpesviridae:Epstein_Barr_Virus	Herpesvirus:Epstein_Barr_Virus:3298:+	Herpesvirus:Epstein_Barr_Virus:6741:-	0.75730884	0.110809594	1.1933132	0.023159072	0.874932	-0.43328243	0.77486354	-1.3128458	Proximal	True
Herpesviridae:Epstein_Barr_Virus	Herpesvirus:Epstein_Barr_Virus:3299:+	Herpesvirus:Epstein_Barr_Virus:6742:-	-0.63440126	1.1792116	-0.06333179	1.0733554	-0.6283283	0.47317395	-0.4148244	0.01992701	Promoter-like shuffled	True
Herpesviridae:Epstein_Barr_Virus	Herpesvirus:Epstein_Barr_Virus:3307:+	Herpesvirus:Epstein_Barr_Virus:6750:-	0.75261307	0.54065543	1.2411733	0.50797534	0.7264666	-0.07663994	-0.36983562	-0.9680888	Proximal	True
Herpesviridae:Epstein_Barr_Virus	Herpesvirus:Epstein_Barr_Virus:3308:+	Herpesvirus:Epstein_Barr_Virus:6751:-	0.28990388	-0.66879857	1.1098894	-0.27185535	1.3911259	-0.04472478	0.96090484	-0.59459674	Distal	False
Herpesviridae:Epstein_Barr_Virus	Herpesvirus:Epstein_Barr_Virus:3309:+	Herpesvirus:Epstein_Barr_Virus:6752:-	0.4732927	-0.124622226	1.2193134	-0.11129253	1.1006414	-0.39134526	1.0299568	-1.3154261	Proximal	False
Herpesviridae:Epstein_Barr_Virus	Herpesvirus:Epstein_Barr_Virus:3310:+	Herpesvirus:Epstein_Barr_Virus:6753:-	-0.3037682	0.46412343	0.4244958	0.59868175	0.13131553	0.28965002	-0.0075473897	-0.28290114	Proximal shuffled	True
Herpesviridae:Epstein_Barr_Virus	Herpesvirus:Epstein_Barr_Virus:3335:+	Herpesvirus:Epstein_Barr_Virus:6778:-	1.1576023	-0.86179614	1.8193567	-0.42963728	1.86905	-0.3933496	-0.24312748	-1.6306531	Distal	True
Herpesviridae:Epstein_Barr_Virus	Herpesvirus:Epstein_Barr_Virus:3336:+	Herpesvirus:Epstein_Barr_Virus:6779:-	1.0905145	-1.3790916	1.7408302	-1.0312178	2.0343847	-0.7743689	1.0674106	-2.0151367	Distal	True
Herpesviridae:Epstein_Barr_Virus	Herpesvirus:Epstein_Barr_Virus:3337:+	Herpesvirus:Epstein_Barr_Virus:6780:-	1.380412	-1.3076835	1.5830103	-0.8795645	1.7899044	-0.71645343	1.7167783	-1.8261447	Distal	True
Herpesviridae:Epstein_Barr_Virus	Herpesvirus:Epstein_Barr_Virus:3338:+	Herpesvirus:Epstein_Barr_Virus:6781:-	0.0321076	-1.8783486	1.5035899	-1.6353097	2.2275598	-1.3262457	4.1027403	-2.613576	CTCF-only	False
Herpesviridae:Epstein_Barr_Virus	Herpesvirus:Epstein_Barr_Virus:3339:+	Herpesvirus:Epstein_Barr_Virus:6782:-	-0.39263403	-1.5751243	1.1531621	-1.2880175	1.8640742	-0.9604741	3.7256165	-2.0444837	CTCF-only	True
Herpesviridae:Epstein_Barr_Virus	Herpesvirus:Epstein_Barr_Virus:3340:+	Herpesvirus:Epstein_Barr_Virus:6783:-	0.40519175	-0.46971267	1.241004	-0.43266726	1.3053672	-0.60060626	1.8850055	-1.7060745	CTCF-only	True
Herpesviridae:Epstein_Barr_Virus	Herpesvirus:Epstein_Barr_Virus:3342:+	Herpesvirus:Epstein_Barr_Virus:6785:-	1.1513727	0.7476715	1.4420323	0.5597059	0.47423136	-0.36443663	-0.8767103	-1.6046727	Proximal	True
Herpesviridae:Epstein_Barr_Virus	Herpesvirus:Epstein_Barr_Virus:3343:+	Herpesvirus:Epstein_Barr_Virus:6786:-	0.6515779	1.6874118	0.8110596	1.3183175	-0.36381918	0.14638378	-2.1660645	-0.95213765	Promoter-like shuffled	True
Herpesviridae:Epstein_Barr_Virus	Herpesvirus:Epstein_Barr_Virus:3364:+	Herpesvirus:Epstein_Barr_Virus:6807:-	1.1198864	-0.11490671	1.4645966	-0.020427272	1.0261288	-0.39405733	-0.1612851	-1.4084095	Proximal	True
Herpesviridae:Epstein_Barr_Virus	Herpesvirus:Epstein_Barr_Virus:3365:+	Herpesvirus:Epstein_Barr_Virus:6808:-	1.0229961	-0.05795458	1.2638658	0.16095284	0.93565226	-0.07161465	-0.5122087	-0.79566735	Proximal	True
Herpesviridae:Epstein_Barr_Virus	Herpesvirus:Epstein_Barr_Virus:3367:+	Herpesvirus:Epstein_Barr_Virus:6810:-	0.015222482	-1.2973783	1.1701039	-0.5507693	1.7529055	0.017160043	1.1115501	-0.5711387	Distal	True
Herpesviridae:Epstein_Barr_Virus	Herpesvirus:Epstein_Barr_Virus:3374:+	Herpesvirus:Epstein_Barr_Virus:6817:-	-0.5496639	0.08962437	0.25728944	0.50765055	0.2355016	0.52302766	0.11132061	0.17771746	Distal shuffled	True
Herpesviridae:Epstein_Barr_Virus	Herpesvirus:Epstein_Barr_Virus:3375:+	Herpesvirus:Epstein_Barr_Virus:6818:-	-1.1328835	-0.44862688	-0.40410912	0.3179368	-0.027354017	0.85785383	0.17079881	0.96007854	CTCF-only shuffled	True
Herpesviridae:Epstein_Barr_Virus	-	Herpesvirus:Epstein_Barr_Virus:6819:-	-0.7724587	-1.1730733	0.26595402	-0.49552655	0.8969956	0.16188507	2.3272512	0.17917597	CTCF-only	True
Herpesviridae:Epstein_Barr_Virus	Herpesvirus:Epstein_Barr_Virus:3381:+	Herpesvirus:Epstein_Barr_Virus:6824:-	-0.19208254	-0.7639066	0.9741788	-0.042637363	1.375591	0.35532984	0.24328455	-0.2496999	Distal	True
Herpesviridae:Epstein_Barr_Virus	Herpesvirus:Epstein_Barr_Virus:3382:+	Herpesvirus:Epstein_Barr_Virus:6825:-	-0.15620515	-0.74431604	0.7442673	-0.15373094	1.1249064	0.24788047	0.7828403	-0.092234	Distal	False
Herpesviridae:Epstein_Barr_Virus	Herpesvirus:Epstein_Barr_Virus:3383:+	Herpesvirus:Epstein_Barr_Virus:6826:-	-0.23709282	-1.1198902	0.8647512	-0.34377947	1.4170344	0.23607692	1.2149442	-0.09433595	Distal	False
Herpesviridae:Epstein_Barr_Virus	Herpesvirus:Epstein_Barr_Virus:3384:+	Herpesvirus:Epstein_Barr_Virus:6827:-	-0.7289021	-0.45283434	0.25967452	0.39951512	0.6485366	0.8858643	-0.24138324	0.7230519	Distal shuffled	True
Herpesviridae:Epstein_Barr_Virus	Herpesvirus:Epstein_Barr_Virus:3393:+	Herpesvirus:Epstein_Barr_Virus:6836:-	1.0545844	0.31562793	1.5775232	0.3198635	1.0160347	-0.28932732	-0.72094333	-1.5175378	Proximal	False
Herpesviridae:Epstein_Barr_Virus	Herpesvirus:Epstein_Barr_Virus:3394:+	Herpesvirus:Epstein_Barr_Virus:6837:-	0.7320315	-0.29936045	1.4910395	-0.23116729	1.3513815	-0.49793574	0.6054121	-1.6402465	Proximal	False
Herpesviridae:Epstein_Barr_Virus	Herpesvirus:Epstein_Barr_Virus:3395:+	Herpesvirus:Epstein_Barr_Virus:6838:-	0.78462946	1.1660658	1.083226	0.8939144	0.13148388	-0.06904575	-0.9340892	-1.0100397	Promoter-like shuffled	False
Herpesviridae:Epstein_Barr_Virus	Herpesvirus:Epstein_Barr_Virus:3396:+	Herpesvirus:Epstein_Barr_Virus:6839:-	1.140312	0.7019534	1.5076011	0.5507956	0.64365125	-0.32657522	-0.77312124	-1.5467997	Proximal	False
Herpesviridae:Epstein_Barr_Virus	Herpesvirus:Epstein_Barr_Virus:3399:+	Herpesvirus:Epstein_Barr_Virus:6842:-	1.4243132	1.2088511	1.4497867	0.8601384	0.24126704	-0.26689178	-1.7322652	-1.4291887	Proximal	False
Herpesviridae:Epstein_Barr_Virus	Herpesvirus:Epstein_Barr_Virus:3400:+	Herpesvirus:Epstein_Barr_Virus:6843:-	1.4548451	0.5848231	1.5018797	0.3924964	0.72055334	-0.45854312	-0.72061133	-1.6463675	Proximal	False
Herpesviridae:Epstein_Barr_Virus	Herpesvirus:Epstein_Barr_Virus:3401:+	Herpesvirus:Epstein_Barr_Virus:6844:-	1.81588	1.2136071	1.5696019	0.7850596	0.24025309	-0.49385735	-1.6189823	-1.803942	Promoter-like	False
Herpesviridae:Epstein_Barr_Virus	Herpesvirus:Epstein_Barr_Virus:3406:+	-	1.8567057	1.7972615	1.5041207	1.1403832	-0.25758293	-0.5591234	-1.8816268	-2.0086987	Promoter-like	False
Herpesviridae:Epstein_Barr_Virus	Herpesvirus:Epstein_Barr_Virus:3438:+	-	1.9220916	1.4849095	1.51819	0.9327727	-0.092280746	-0.5826782	-1.6800256	-1.9764286	Promoter-like	False
Herpesviridae:Epstein_Barr_Virus	Herpesvirus:Epstein_Barr_Virus:3417:+	-	1.8016582	1.6682541	1.5387063	1.0762441	-0.19702493	-0.56147784	-1.791807	-2.046433	Promoter-like	False
Herpesviridae:Epstein_Barr_Virus	Herpesvirus:Epstein_Barr_Virus:3428:+	Herpesvirus:Epstein_Barr_Virus:6871:-	2.1229732	1.1643562	1.5528873	0.6234045	-0.012691997	-0.7688293	-1.4037548	-2.0738802	Promoter-like	False
Herpesviridae:Epstein_Barr_Virus	Herpesvirus:Epstein_Barr_Virus:3407:+	Herpesvirus:Epstein_Barr_Virus:6850:-	2.470368	0.75971675	1.742036	0.3625872	0.25041008	-0.82630455	-1.6681108	-2.1293879	Promoter-like	False
Herpesviridae:Epstein_Barr_Virus	Herpesvirus:Epstein_Barr_Virus:3439:+	Herpesvirus:Epstein_Barr_Virus:6882:-	2.1568575	1.2297235	1.6863835	0.71403134	0.06359793	-0.7506785	-1.641397	-2.2292922	Promoter-like	False
Herpesviridae:Epstein_Barr_Virus	Herpesvirus:Epstein_Barr_Virus:3418:+	-	2.4154172	0.82912827	1.7483511	0.43932316	0.2327094	-0.785581	-1.7377567	-2.113802	Promoter-like	False
Herpesviridae:Epstein_Barr_Virus	Herpesvirus:Epstein_Barr_Virus:3429:+	-	2.27875	1.4603647	1.674852	0.8566925	-0.084164724	-0.7342589	-2.0103745	-2.192989	Promoter-like	False
Herpesviridae:Epstein_Barr_Virus	Herpesvirus:Epstein_Barr_Virus:3408:+	Herpesvirus:Epstein_Barr_Virus:6851:-	2.1792293	1.2283642	1.6665674	0.75183576	0.08134276	-0.6565709	-1.9054728	-2.0237272	Promoter-like	False
Herpesviridae:Epstein_Barr_Virus	Herpesvirus:Epstein_Barr_Virus:3440:+	Herpesvirus:Epstein_Barr_Virus:6883:-	2.2863069	1.4956174	1.673103	0.8626192	-0.08055101	-0.7322724	-2.0235727	-2.1734698	Promoter-like	False
Herpesviridae:Epstein_Barr_Virus	Herpesvirus:Epstein_Barr_Virus:3419:+	Herpesvirus:Epstein_Barr_Virus:6862:-	2.0367875	1.1750357	1.5813923	0.70896053	0.08074932	-0.6109437	-1.6708148	-1.8694434	Promoter-like	False
Herpesviridae:Epstein_Barr_Virus	Herpesvirus:Epstein_Barr_Virus:3430:+	Herpesvirus:Epstein_Barr_Virus:6873:-	1.4321744	0.81773806	1.5761988	0.70542055	0.47837427	-0.27800125	-1.415918	-1.5262451	Proximal	False
Herpesviridae:Epstein_Barr_Virus	Herpesvirus:Epstein_Barr_Virus:3409:+	Herpesvirus:Epstein_Barr_Virus:6852:-	1.5004646	1.1118145	1.616474	0.8870383	0.36161387	-0.3127935	-1.6565449	-1.7032852	Proximal	False
Herpesviridae:Epstein_Barr_Virus	Herpesvirus:Epstein_Barr_Virus:3441:+	Herpesvirus:Epstein_Barr_Virus:6884:-	1.377342	0.994896	1.517488	0.86763304	0.36766475	-0.18513756	-1.5932755	-1.3941369	Proximal	False
Herpesviridae:Epstein_Barr_Virus	Herpesvirus:Epstein_Barr_Virus:3432:+	Herpesvirus:Epstein_Barr_Virus:6875:-	0.9898182	1.1931145	1.5448618	1.1838508	0.47462475	0.11916867	-2.0814614	-1.2644728	Proximal	False
Herpesviridae:Epstein_Barr_Virus	Herpesvirus:Epstein_Barr_Virus:3411:+	Herpesvirus:Epstein_Barr_Virus:6854:-	0.75519264	1.382998	1.286801	1.247572	0.227538	0.16146141	-1.858824	-1.1157235	Promoter-like shuffled	False
Herpesviridae:Epstein_Barr_Virus	Herpesvirus:Epstein_Barr_Virus:3433:+	Herpesvirus:Epstein_Barr_Virus:6876:-	0.89337325	1.8329985	1.2830967	1.4581678	-0.089603856	0.058114067	-1.9251873	-1.3207796	Promoter-like shuffled	False
Herpesviridae:Epstein_Barr_Virus	Herpesvirus:Epstein_Barr_Virus:3406:+	-	1.8567057	1.7972615	1.5041207	1.1403832	-0.25758293	-0.5591234	-1.8816268	-2.0086987	Promoter-like	False
Herpesviridae:Epstein_Barr_Virus	Herpesvirus:Epstein_Barr_Virus:3438:+	-	1.9220916	1.4849095	1.51819	0.9327727	-0.092280746	-0.5826782	-1.6800256	-1.9764286	Promoter-like	False
Herpesviridae:Epstein_Barr_Virus	Herpesvirus:Epstein_Barr_Virus:3417:+	-	1.8016582	1.6682541	1.5387063	1.0762441	-0.19702493	-0.56147784	-1.791807	-2.046433	Promoter-like	False
Herpesviridae:Epstein_Barr_Virus	Herpesvirus:Epstein_Barr_Virus:3428:+	Herpesvirus:Epstein_Barr_Virus:6871:-	2.1229732	1.1643562	1.5528873	0.6234045	-0.012691997	-0.7688293	-1.4037548	-2.0738802	Promoter-like	False
Herpesviridae:Epstein_Barr_Virus	Herpesvirus:Epstein_Barr_Virus:3407:+	Herpesvirus:Epstein_Barr_Virus:6850:-	2.470368	0.75971675	1.742036	0.3625872	0.25041008	-0.82630455	-1.6681108	-2.1293879	Promoter-like	False
Herpesviridae:Epstein_Barr_Virus	Herpesvirus:Epstein_Barr_Virus:3439:+	Herpesvirus:Epstein_Barr_Virus:6882:-	2.1568575	1.2297235	1.6863835	0.71403134	0.06359793	-0.7506785	-1.641397	-2.2292922	Promoter-like	False
Herpesviridae:Epstein_Barr_Virus	Herpesvirus:Epstein_Barr_Virus:3418:+	-	2.4154172	0.82912827	1.7483511	0.43932316	0.2327094	-0.785581	-1.7377567	-2.113802	Promoter-like	False
Herpesviridae:Epstein_Barr_Virus	Herpesvirus:Epstein_Barr_Virus:3429:+	-	2.27875	1.4603647	1.674852	0.8566925	-0.084164724	-0.7342589	-2.0103745	-2.192989	Promoter-like	False
Herpesviridae:Epstein_Barr_Virus	Herpesvirus:Epstein_Barr_Virus:3408:+	Herpesvirus:Epstein_Barr_Virus:6851:-	2.1792293	1.2283642	1.6665674	0.75183576	0.08134276	-0.6565709	-1.9054728	-2.0237272	Promoter-like	False
Herpesviridae:Epstein_Barr_Virus	Herpesvirus:Epstein_Barr_Virus:3440:+	Herpesvirus:Epstein_Barr_Virus:6883:-	2.2863069	1.4956174	1.673103	0.8626192	-0.08055101	-0.7322724	-2.0235727	-2.1734698	Promoter-like	False
Herpesviridae:Epstein_Barr_Virus	Herpesvirus:Epstein_Barr_Virus:3419:+	Herpesvirus:Epstein_Barr_Virus:6862:-	2.0367875	1.1750357	1.5813923	0.70896053	0.08074932	-0.6109437	-1.6708148	-1.8694434	Promoter-like	False
Herpesviridae:Epstein_Barr_Virus	Herpesvirus:Epstein_Barr_Virus:3430:+	Herpesvirus:Epstein_Barr_Virus:6873:-	1.4321744	0.81773806	1.5761988	0.70542055	0.47837427	-0.27800125	-1.415918	-1.5262451	Proximal	False
Herpesviridae:Epstein_Barr_Virus	Herpesvirus:Epstein_Barr_Virus:3409:+	Herpesvirus:Epstein_Barr_Virus:6852:-	1.5004646	1.1118145	1.616474	0.8870383	0.36161387	-0.3127935	-1.6565449	-1.7032852	Proximal	False
Herpesviridae:Epstein_Barr_Virus	Herpesvirus:Epstein_Barr_Virus:3441:+	Herpesvirus:Epstein_Barr_Virus:6884:-	1.377342	0.994896	1.517488	0.86763304	0.36766475	-0.18513756	-1.5932755	-1.3941369	Proximal	False
Herpesviridae:Epstein_Barr_Virus	Herpesvirus:Epstein_Barr_Virus:3422:+	Herpesvirus:Epstein_Barr_Virus:6865:-	0.7350863	1.7170378	1.2717874	1.5192153	-0.010684971	0.2488234	-2.195246	-1.1412336	Promoter-like shuffled	False
Herpesviridae:Epstein_Barr_Virus	Herpesvirus:Epstein_Barr_Virus:3406:+	-	1.8567057	1.7972615	1.5041207	1.1403832	-0.25758293	-0.5591234	-1.8816268	-2.0086987	Promoter-like	False
Herpesviridae:Epstein_Barr_Virus	Herpesvirus:Epstein_Barr_Virus:3438:+	-	1.9220916	1.4849095	1.51819	0.9327727	-0.092280746	-0.5826782	-1.6800256	-1.9764286	Promoter-like	False
Herpesviridae:Epstein_Barr_Virus	Herpesvirus:Epstein_Barr_Virus:3417:+	-	1.8016582	1.6682541	1.5387063	1.0762441	-0.19702493	-0.56147784	-1.791807	-2.046433	Promoter-like	False
Herpesviridae:Epstein_Barr_Virus	Herpesvirus:Epstein_Barr_Virus:3428:+	Herpesvirus:Epstein_Barr_Virus:6871:-	2.1229732	1.1643562	1.5528873	0.6234045	-0.012691997	-0.7688293	-1.4037548	-2.0738802	Promoter-like	False
Herpesviridae:Epstein_Barr_Virus	Herpesvirus:Epstein_Barr_Virus:3407:+	Herpesvirus:Epstein_Barr_Virus:6850:-	2.470368	0.75971675	1.742036	0.3625872	0.25041008	-0.82630455	-1.6681108	-2.1293879	Promoter-like	False
Herpesviridae:Epstein_Barr_Virus	Herpesvirus:Epstein_Barr_Virus:3439:+	Herpesvirus:Epstein_Barr_Virus:6882:-	2.1568575	1.2297235	1.6863835	0.71403134	0.06359793	-0.7506785	-1.641397	-2.2292922	Promoter-like	False
Herpesviridae:Epstein_Barr_Virus	Herpesvirus:Epstein_Barr_Virus:3418:+	-	2.4154172	0.82912827	1.7483511	0.43932316	0.2327094	-0.785581	-1.7377567	-2.113802	Promoter-like	False
Herpesviridae:Epstein_Barr_Virus	Herpesvirus:Epstein_Barr_Virus:3429:+	-	2.27875	1.4603647	1.674852	0.8566925	-0.084164724	-0.7342589	-2.0103745	-2.192989	Promoter-like	False
Herpesviridae:Epstein_Barr_Virus	Herpesvirus:Epstein_Barr_Virus:3408:+	Herpesvirus:Epstein_Barr_Virus:6851:-	2.1792293	1.2283642	1.6665674	0.75183576	0.08134276	-0.6565709	-1.9054728	-2.0237272	Promoter-like	False
Herpesviridae:Epstein_Barr_Virus	Herpesvirus:Epstein_Barr_Virus:3440:+	Herpesvirus:Epstein_Barr_Virus:6883:-	2.2863069	1.4956174	1.673103	0.8626192	-0.08055101	-0.7322724	-2.0235727	-2.1734698	Promoter-like	False
Herpesviridae:Epstein_Barr_Virus	Herpesvirus:Epstein_Barr_Virus:3419:+	Herpesvirus:Epstein_Barr_Virus:6862:-	2.0367875	1.1750357	1.5813923	0.70896053	0.08074932	-0.6109437	-1.6708148	-1.8694434	Promoter-like	False
Herpesviridae:Epstein_Barr_Virus	Herpesvirus:Epstein_Barr_Virus:3430:+	Herpesvirus:Epstein_Barr_Virus:6873:-	1.4321744	0.81773806	1.5761988	0.70542055	0.47837427	-0.27800125	-1.415918	-1.5262451	Proximal	False
Herpesviridae:Epstein_Barr_Virus	Herpesvirus:Epstein_Barr_Virus:3409:+	Herpesvirus:Epstein_Barr_Virus:6852:-	1.5004646	1.1118145	1.616474	0.8870383	0.36161387	-0.3127935	-1.6565449	-1.7032852	Proximal	False
Herpesviridae:Epstein_Barr_Virus	Herpesvirus:Epstein_Barr_Virus:3441:+	Herpesvirus:Epstein_Barr_Virus:6884:-	1.377342	0.994896	1.517488	0.86763304	0.36766475	-0.18513756	-1.5932755	-1.3941369	Proximal	False
Herpesviridae:Epstein_Barr_Virus	Herpesvirus:Epstein_Barr_Virus:3432:+	Herpesvirus:Epstein_Barr_Virus:6875:-	0.9898182	1.1931145	1.5448618	1.1838508	0.47462475	0.11916867	-2.0814614	-1.2644728	Proximal	False
Herpesviridae:Epstein_Barr_Virus	Herpesvirus:Epstein_Barr_Virus:3411:+	Herpesvirus:Epstein_Barr_Virus:6854:-	0.75519264	1.382998	1.286801	1.247572	0.227538	0.16146141	-1.858824	-1.1157235	Promoter-like shuffled	False
Herpesviridae:Epstein_Barr_Virus	Herpesvirus:Epstein_Barr_Virus:3433:+	Herpesvirus:Epstein_Barr_Virus:6876:-	0.89337325	1.8329985	1.2830967	1.4581678	-0.089603856	0.058114067	-1.9251873	-1.3207796	Promoter-like shuffled	False
Herpesviridae:Epstein_Barr_Virus	Herpesvirus:Epstein_Barr_Virus:3406:+	-	1.8567057	1.7972615	1.5041207	1.1403832	-0.25758293	-0.5591234	-1.8816268	-2.0086987	Promoter-like	False
Herpesviridae:Epstein_Barr_Virus	Herpesvirus:Epstein_Barr_Virus:3438:+	-	1.9220916	1.4849095	1.51819	0.9327727	-0.092280746	-0.5826782	-1.6800256	-1.9764286	Promoter-like	False
Herpesviridae:Epstein_Barr_Virus	Herpesvirus:Epstein_Barr_Virus:3417:+	-	1.8016582	1.6682541	1.5387063	1.0762441	-0.19702493	-0.56147784	-1.791807	-2.046433	Promoter-like	False
Herpesviridae:Epstein_Barr_Virus	Herpesvirus:Epstein_Barr_Virus:3428:+	Herpesvirus:Epstein_Barr_Virus:6871:-	2.1229732	1.1643562	1.5528873	0.6234045	-0.012691997	-0.7688293	-1.4037548	-2.0738802	Promoter-like	False
Herpesviridae:Epstein_Barr_Virus	Herpesvirus:Epstein_Barr_Virus:3407:+	Herpesvirus:Epstein_Barr_Virus:6850:-	2.470368	0.75971675	1.742036	0.3625872	0.25041008	-0.82630455	-1.6681108	-2.1293879	Promoter-like	False
Herpesviridae:Epstein_Barr_Virus	Herpesvirus:Epstein_Barr_Virus:3439:+	Herpesvirus:Epstein_Barr_Virus:6882:-	2.1568575	1.2297235	1.6863835	0.71403134	0.06359793	-0.7506785	-1.641397	-2.2292922	Promoter-like	False
Herpesviridae:Epstein_Barr_Virus	Herpesvirus:Epstein_Barr_Virus:3418:+	-	2.4154172	0.82912827	1.7483511	0.43932316	0.2327094	-0.785581	-1.7377567	-2.113802	Promoter-like	False
Herpesviridae:Epstein_Barr_Virus	Herpesvirus:Epstein_Barr_Virus:3429:+	-	2.27875	1.4603647	1.674852	0.8566925	-0.084164724	-0.7342589	-2.0103745	-2.192989	Promoter-like	False
Herpesviridae:Epstein_Barr_Virus	Herpesvirus:Epstein_Barr_Virus:3408:+	Herpesvirus:Epstein_Barr_Virus:6851:-	2.1792293	1.2283642	1.6665674	0.75183576	0.08134276	-0.6565709	-1.9054728	-2.0237272	Promoter-like	False
Herpesviridae:Epstein_Barr_Virus	Herpesvirus:Epstein_Barr_Virus:3440:+	Herpesvirus:Epstein_Barr_Virus:6883:-	2.2863069	1.4956174	1.673103	0.8626192	-0.08055101	-0.7322724	-2.0235727	-2.1734698	Promoter-like	False
Herpesviridae:Epstein_Barr_Virus	Herpesvirus:Epstein_Barr_Virus:3419:+	Herpesvirus:Epstein_Barr_Virus:6862:-	2.0367875	1.1750357	1.5813923	0.70896053	0.08074932	-0.6109437	-1.6708148	-1.8694434	Promoter-like	False
Herpesviridae:Epstein_Barr_Virus	Herpesvirus:Epstein_Barr_Virus:3430:+	Herpesvirus:Epstein_Barr_Virus:6873:-	1.4321744	0.81773806	1.5761988	0.70542055	0.47837427	-0.27800125	-1.415918	-1.5262451	Proximal	False
Herpesviridae:Epstein_Barr_Virus	Herpesvirus:Epstein_Barr_Virus:3409:+	Herpesvirus:Epstein_Barr_Virus:6852:-	1.5004646	1.1118145	1.616474	0.8870383	0.36161387	-0.3127935	-1.6565449	-1.7032852	Proximal	False
Herpesviridae:Epstein_Barr_Virus	Herpesvirus:Epstein_Barr_Virus:3441:+	Herpesvirus:Epstein_Barr_Virus:6884:-	1.377342	0.994896	1.517488	0.86763304	0.36766475	-0.18513756	-1.5932755	-1.3941369	Proximal	False
Herpesviridae:Herpes_Simplex_1_KOS	Herpesvirus:Herpes_Simplex_1_KOS:6:+	-	2.4900103	0.8957231	1.4906983	0.46443057	0.045086265	-0.7595384	-1.6686659	-1.8850151	Promoter-like	False
Herpesviridae:Herpes_Simplex_1_KOS	Herpesvirus:Herpes_Simplex_1_KOS:12:+	Herpesvirus:Herpes_Simplex_1_KOS:3049:-	1.458549	2.1212392	1.3039874	1.3443376	-0.4352528	-0.47351786	-1.6508362	-1.9451883	Promoter-like shuffled	True
Herpesviridae:Herpes_Simplex_1_KOS	-	Herpesvirus:Herpes_Simplex_1_KOS:3062:-	2.938624	0.19320494	1.3520267	-0.1711216	-0.025011588	-0.8409849	-1.6834671	-1.2840459	Promoter-like	False
Herpesviridae:Herpes_Simplex_1_KOS	Herpesvirus:Herpes_Simplex_1_KOS:29:+	Herpesvirus:Herpes_Simplex_1_KOS:3066:-	2.486362	1.1430995	1.451523	0.5003759	0.013616517	-0.74938905	-1.7444918	-1.7093663	Promoter-like	False
Herpesviridae:Herpes_Simplex_1_KOS	Herpesvirus:Herpes_Simplex_1_KOS:30:+	Herpesvirus:Herpes_Simplex_1_KOS:3067:-	2.276852	1.3007095	1.5268346	0.7000319	0.17629768	-0.601148	-1.8396325	-1.6962745	Promoter-like	False
Herpesviridae:Herpes_Simplex_1_KOS	Herpesvirus:Herpes_Simplex_1_KOS:31:+	Herpesvirus:Herpes_Simplex_1_KOS:3068:-	2.7264628	0.773028	1.480757	0.17875063	0.0657986	-0.92263114	-1.5045681	-1.8103358	Promoter-like	False
Herpesviridae:Herpes_Simplex_1_KOS	Herpesvirus:Herpes_Simplex_1_KOS:32:+	Herpesvirus:Herpes_Simplex_1_KOS:3069:-	2.9246564	1.1604892	1.6481386	0.43721205	-0.040981118	-0.97770506	-1.7816957	-2.1044006	Promoter-like	False
Herpesviridae:Herpes_Simplex_1_KOS	Herpesvirus:Herpes_Simplex_1_KOS:33:+	Herpesvirus:Herpes_Simplex_1_KOS:3070:-	2.2870884	1.4322081	1.5473552	0.74689347	-0.11979588	-0.7474292	-1.8501005	-1.9675962	Promoter-like	False
Herpesviridae:Herpes_Simplex_1_KOS	Herpesvirus:Herpes_Simplex_1_KOS:34:+	Herpesvirus:Herpes_Simplex_1_KOS:3071:-	2.1584702	1.183737	1.5905225	0.63184804	0.06452202	-0.7566111	-1.5628295	-2.0685427	Promoter-like	False
Herpesviridae:Herpes_Simplex_1_KOS	Herpesvirus:Herpes_Simplex_1_KOS:35:+	Herpesvirus:Herpes_Simplex_1_KOS:3072:-	1.9687182	1.0778425	1.5068429	0.63294935	0.06918807	-0.58058673	-1.7008729	-1.7393035	Promoter-like	False
Herpesviridae:Herpes_Simplex_1_KOS	Herpesvirus:Herpes_Simplex_1_KOS:36:+	Herpesvirus:Herpes_Simplex_1_KOS:3073:-	0.98893684	1.2277161	1.0615169	0.98837006	-0.106354564	-0.05446191	-1.5874404	-1.0775194	Promoter-like shuffled	False
Herpesviridae:Herpes_Simplex_1_KOS	Herpesvirus:Herpes_Simplex_1_KOS:37:+	Herpesvirus:Herpes_Simplex_1_KOS:3074:-	0.11386095	2.2350826	0.48779577	1.8890481	-0.9213296	0.47436297	-2.616756	-0.8406707	Promoter-like shuffled	False
Herpesviridae:Herpes_Simplex_1_KOS	Herpesvirus:Herpes_Simplex_1_KOS:38:+	Herpesvirus:Herpes_Simplex_1_KOS:3075:-	0.34422085	1.909596	0.7233037	1.5939982	-0.6033864	0.29160455	-2.1401389	-0.89901257	Promoter-like shuffled	False
Herpesviridae:Herpes_Simplex_1_KOS	Herpesvirus:Herpes_Simplex_1_KOS:39:+	Herpesvirus:Herpes_Simplex_1_KOS:3076:-	0.10130546	2.330584	0.34208184	1.8498507	-1.117188	0.3946919	-2.4551196	-0.7946297	Promoter-like shuffled	False
Herpesviridae:Herpes_Simplex_1_KOS	Herpesvirus:Herpes_Simplex_1_KOS:40:+	Herpesvirus:Herpes_Simplex_1_KOS:3077:-	0.84500873	2.3173428	0.9551655	1.6558626	-0.70013005	-0.025884047	-2.294618	-1.3951513	Promoter-like shuffled	False
Herpesviridae:Herpes_Simplex_1_KOS	Herpesvirus:Herpes_Simplex_1_KOS:41:+	Herpesvirus:Herpes_Simplex_1_KOS:3078:-	1.5825846	1.2120464	1.4958621	0.8460457	0.14763583	-0.4222985	-1.5871055	-1.7123046	Promoter-like	False
Herpesviridae:Herpes_Simplex_1_KOS	Herpesvirus:Herpes_Simplex_1_KOS:44:+	Herpesvirus:Herpes_Simplex_1_KOS:3081:-	1.6228085	1.7285919	1.5088242	1.2010889	-0.08888364	-0.3547204	-1.9556539	-1.8049226	Promoter-like shuffled	True
Herpesviridae:Herpes_Simplex_1_KOS	Herpesvirus:Herpes_Simplex_1_KOS:46:+	Herpesvirus:Herpes_Simplex_1_KOS:3083:-	1.6929835	1.5329351	1.606107	1.1921806	0.07486202	-0.2388061	-2.0491428	-1.8217666	Promoter-like	False
Herpesviridae:Herpes_Simplex_1_KOS	Herpesvirus:Herpes_Simplex_1_KOS:47:+	Herpesvirus:Herpes_Simplex_1_KOS:3084:-	2.1115088	1.1061622	1.5614978	0.70132077	0.06932944	-0.5792239	-1.8477389	-1.9445238	Promoter-like	False
Herpesviridae:Herpes_Simplex_1_KOS	Herpesvirus:Herpes_Simplex_1_KOS:48:+	Herpesvirus:Herpes_Simplex_1_KOS:3085:-	1.9492042	0.4856072	1.4194274	0.263723	0.19526978	-0.5852442	-1.2901373	-1.5832498	Promoter-like	False
Herpesviridae:Herpes_Simplex_1_KOS	Herpesvirus:Herpes_Simplex_1_KOS:49:+	Herpesvirus:Herpes_Simplex_1_KOS:3086:-	1.5948133	0.76684374	1.1120555	0.69763136	-0.028788432	-0.015161112	-2.3192422	-0.82452846	Promoter-like	False
Herpesviridae:Herpes_Simplex_1_KOS	Herpesvirus:Herpes_Simplex_1_KOS:52:+	Herpesvirus:Herpes_Simplex_1_KOS:3089:-	0.8415904	-0.12842375	1.5385152	0.3178386	1.2155777	0.069857076	-0.8541815	-0.9328923	Proximal	False
Herpesviridae:Herpes_Simplex_1_KOS	Herpesvirus:Herpes_Simplex_1_KOS:53:+	Herpesvirus:Herpes_Simplex_1_KOS:3090:-	1.4690585	-0.54476213	2.0019686	-0.13577229	1.6245149	-0.43787396	-0.730286	-1.95815	Proximal	False
Herpesviridae:Herpes_Simplex_1_KOS	Herpesvirus:Herpes_Simplex_1_KOS:54:+	Herpesvirus:Herpes_Simplex_1_KOS:3091:-	2.0820348	0.093193926	2.0450563	0.112873346	1.2034323	-0.6571887	-1.4384567	-2.3111491	Promoter-like	False
Herpesviridae:Herpes_Simplex_1_KOS	Herpesvirus:Herpes_Simplex_1_KOS:57:+	Herpesvirus:Herpes_Simplex_1_KOS:3094:-	0.7292004	1.7969973	0.982226	1.4158006	-0.37920225	0.085595846	-2.0009794	-1.1334882	Promoter-like shuffled	False
Herpesviridae:Herpes_Simplex_1_KOS	Herpesvirus:Herpes_Simplex_1_KOS:58:+	Herpesvirus:Herpes_Simplex_1_KOS:3095:-	0.86716044	1.2432268	1.1954409	1.1022124	0.057112027	0.008791912	-1.389915	-1.206517	Promoter-like shuffled	False
Herpesviridae:Herpes_Simplex_1_KOS	Herpesvirus:Herpes_Simplex_1_KOS:59:+	Herpesvirus:Herpes_Simplex_1_KOS:3096:-	1.8867136	1.1189206	1.7713003	0.7979132	0.45889348	-0.49246266	-1.7228547	-2.038907	Promoter-like	False
Herpesviridae:Herpes_Simplex_1_KOS	Herpesvirus:Herpes_Simplex_1_KOS:60:+	Herpesvirus:Herpes_Simplex_1_KOS:3097:-	2.3803563	1.0983512	1.8200502	0.67417985	0.29490948	-0.70117915	-2.0762982	-2.2296834	Promoter-like	True
Herpesviridae:Herpes_Simplex_1_KOS	Herpesvirus:Herpes_Simplex_1_KOS:61:+	Herpesvirus:Herpes_Simplex_1_KOS:3098:-	2.1298103	1.1887964	1.7719271	0.7673571	0.2675252	-0.6209354	-1.9846857	-2.1253858	Promoter-like	True
Herpesviridae:Herpes_Simplex_1_KOS	Herpesvirus:Herpes_Simplex_1_KOS:62:+	Herpesvirus:Herpes_Simplex_1_KOS:3099:-	2.1736813	0.9106479	1.65434	0.48804915	0.22012746	-0.712638	-1.5984197	-2.0071383	Promoter-like	True
Herpesviridae:Herpes_Simplex_1_KOS	Herpesvirus:Herpes_Simplex_1_KOS:63:+	Herpesvirus:Herpes_Simplex_1_KOS:3100:-	1.70615	1.8876028	1.6862411	1.3427762	-0.11563747	-0.43110156	-2.2680254	-2.17583	Promoter-like shuffled	True
Herpesviridae:Herpes_Simplex_1_KOS	Herpesvirus:Herpes_Simplex_1_KOS:64:+	Herpesvirus:Herpes_Simplex_1_KOS:3101:-	0.78492653	2.372407	1.0745225	1.7546566	-0.60647666	0.018411554	-2.1322665	-1.4828134	Promoter-like shuffled	True
Herpesviridae:Herpes_Simplex_1_KOS	Herpesvirus:Herpes_Simplex_1_KOS:74:+	-	2.146288	0.9260268	1.7678995	0.64828056	0.2891237	-0.61371183	-2.011407	-2.0815716	Promoter-like	False
Herpesviridae:Herpes_Simplex_1_KOS	Herpesvirus:Herpes_Simplex_1_KOS:75:+	-	2.048651	1.5783315	1.7113364	1.0554936	-0.015142113	-0.5854027	-2.0834494	-2.2039874	Promoter-like	False
Herpesviridae:Herpes_Simplex_1_KOS	-	Herpesvirus:Herpes_Simplex_1_KOS:3120:-	1.7260551	1.7002482	1.6679583	1.2164745	0.029814228	-0.387999	-2.182031	-1.996651	Promoter-like	True
Herpesviridae:Herpes_Simplex_1_KOS	-	Herpesvirus:Herpes_Simplex_1_KOS:3131:-	2.031918	1.5723809	1.6924448	1.0329554	-0.039313644	-0.6094483	-1.9991734	-2.1975732	Promoter-like	True
Herpesviridae:Herpes_Simplex_1_KOS	-	Herpesvirus:Herpes_Simplex_1_KOS:3133:-	2.5439773	1.3191152	1.7043848	0.76164556	0.034636423	-0.6862484	-2.3112884	-2.017076	Promoter-like	True
Herpesviridae:Herpes_Simplex_1_KOS	Herpesvirus:Herpes_Simplex_1_KOS:97:+	Herpesvirus:Herpes_Simplex_1_KOS:3134:-	2.6230757	1.1066146	1.7683868	0.5545808	0.17652132	-0.85257554	-1.9221976	-2.2617443	Promoter-like	True
Herpesviridae:Herpes_Simplex_1_KOS	Herpesvirus:Herpes_Simplex_1_KOS:98:+	Herpesvirus:Herpes_Simplex_1_KOS:3135:-	2.555103	1.6792405	1.6874068	0.95106494	-0.003524322	-0.6760794	-2.1382465	-2.0336044	Promoter-like	True
Herpesviridae:Herpes_Simplex_1_KOS	Herpesvirus:Herpes_Simplex_1_KOS:99:+	Herpesvirus:Herpes_Simplex_1_KOS:3136:-	2.2667258	1.7083931	1.5933694	0.9690335	-0.18474972	-0.7635891	-1.7747034	-2.214399	Promoter-like	True
Herpesviridae:Herpes_Simplex_1_KOS	Herpesvirus:Herpes_Simplex_1_KOS:100:+	Herpesvirus:Herpes_Simplex_1_KOS:3137:-	1.3923949	1.9068756	1.287683	1.2400856	-0.26889288	-0.3246794	-1.6935511	-1.5401621	Promoter-like shuffled	True
Herpesviridae:Herpes_Simplex_1_KOS	Herpesvirus:Herpes_Simplex_1_KOS:101:+	Herpesvirus:Herpes_Simplex_1_KOS:3138:-	1.293158	1.8683594	1.1496434	1.2356334	-0.27206004	-0.1574705	-1.7328529	-1.1624846	Promoter-like shuffled	True
Herpesviridae:Herpes_Simplex_1_KOS	Herpesvirus:Herpes_Simplex_1_KOS:103:+	Herpesvirus:Herpes_Simplex_1_KOS:3140:-	1.5066237	1.0051401	1.543065	0.71085495	0.30769157	-0.44086313	-1.2968221	-1.8073559	Proximal	True
Herpesviridae:Herpes_Simplex_1_KOS	Herpesvirus:Herpes_Simplex_1_KOS:104:+	Herpesvirus:Herpes_Simplex_1_KOS:3141:-	2.1490016	0.66976225	1.5091455	0.29671317	0.18087319	-0.74575007	-1.3410773	-1.8658706	Promoter-like	True
Herpesviridae:Herpes_Simplex_1_KOS	Herpesvirus:Herpes_Simplex_1_KOS:105:+	Herpesvirus:Herpes_Simplex_1_KOS:3142:-	1.9163007	0.95779943	1.5075318	0.5474128	0.16053702	-0.62052447	-1.344234	-1.8326228	Promoter-like	True
Herpesviridae:Herpes_Simplex_1_KOS	Herpesvirus:Herpes_Simplex_1_KOS:106:+	Herpesvirus:Herpes_Simplex_1_KOS:3143:-	0.62755156	1.8619888	0.88285446	1.3266495	-0.4431451	-0.058152873	-1.2224121	-1.1869705	Promoter-like shuffled	True
Herpesviridae:Herpes_Simplex_1_KOS	Herpesvirus:Herpes_Simplex_1_KOS:109:+	Herpesvirus:Herpes_Simplex_1_KOS:3146:-	1.861241	1.3575661	1.4091126	0.8242214	-0.051296547	-0.5234425	-1.5503585	-1.7168975	Promoter-like	False
Herpesviridae:Herpes_Simplex_1_KOS	Herpesvirus:Herpes_Simplex_1_KOS:110:+	Herpesvirus:Herpes_Simplex_1_KOS:3147:-	1.9461122	0.18583012	1.510637	0.09942278	0.53020054	-0.5961799	-0.9606465	-1.6372135	Promoter-like	False
Herpesviridae:Herpes_Simplex_1_KOS	Herpesvirus:Herpes_Simplex_1_KOS:111:+	Herpesvirus:Herpes_Simplex_1_KOS:3148:-	1.4424187	0.34688842	1.4323757	0.42805636	0.59367454	-0.18397012	-1.39394	-1.1018124	Promoter-like	False
Herpesviridae:Herpes_Simplex_1_KOS	Herpesvirus:Herpes_Simplex_1_KOS:118:+	Herpesvirus:Herpes_Simplex_1_KOS:3155:-	-0.37615904	1.1570616	0.26043606	1.3950181	-0.32619166	0.86292195	-2.147212	0.06898215	Proximal shuffled	False
Herpesviridae:Herpes_Simplex_1_KOS	Herpesvirus:Herpes_Simplex_1_KOS:119:+	Herpesvirus:Herpes_Simplex_1_KOS:3156:-	0.98869526	0.4204108	1.337621	0.51811016	0.65524095	-0.07156558	-0.94382524	-1.000083	Proximal	False
Herpesviridae:Herpes_Simplex_1_KOS	Herpesvirus:Herpes_Simplex_1_KOS:120:+	Herpesvirus:Herpes_Simplex_1_KOS:3157:-	1.2027855	0.94336814	1.5172846	0.8198412	0.45968473	-0.18753067	-1.4655714	-1.4726834	Proximal	False
Herpesviridae:Herpes_Simplex_1_KOS	Herpesvirus:Herpes_Simplex_1_KOS:122:+	-	1.4715883	-0.6717166	1.8743486	-0.35305238	1.466615	-0.6092535	-0.54331154	-1.9805306	Proximal	False
Herpesviridae:Herpes_Simplex_1_KOS	Herpesvirus:Herpes_Simplex_1_KOS:124:+	Herpesvirus:Herpes_Simplex_1_KOS:3161:-	1.4890695	-0.26992637	1.8300054	-0.1139362	1.3214211	-0.58932686	-0.43367913	-1.9917278	Proximal	False
Herpesviridae:Herpes_Simplex_1_KOS	-	Herpesvirus:Herpes_Simplex_1_KOS:3168:-	0.28940177	1.2849014	0.9996607	1.3102233	0.1377036	0.41853553	-1.7082292	-0.6896378	Proximal shuffled	False
Herpesviridae:Herpes_Simplex_1_KOS	Herpesvirus:Herpes_Simplex_1_KOS:134:+	-	0.012092799	1.6313305	0.68279773	1.4387305	-0.26308823	0.42843217	-1.0554949	-0.50437325	Promoter-like shuffled	False
Herpesviridae:Herpes_Simplex_1_KOS	-	Herpesvirus:Herpes_Simplex_1_KOS:3187:-	1.8397856	1.7461333	1.4662285	1.0656645	-0.054612365	-0.52089053	-1.6607368	-1.8610961	Promoter-like	False
Herpesviridae:Herpes_Simplex_1_KOS	Herpesvirus:Herpes_Simplex_1_KOS:151:+	Herpesvirus:Herpes_Simplex_1_KOS:3188:-	2.37436	0.32972473	1.7042305	0.014776178	0.7397177	-0.77463233	-1.3709421	-1.9223979	Promoter-like	False
Herpesviridae:Herpes_Simplex_1_KOS	Herpesvirus:Herpes_Simplex_1_KOS:152:+	Herpesvirus:Herpes_Simplex_1_KOS:3189:-	1.9844793	0.63525367	1.5696853	0.30740926	0.5887096	-0.5624749	-1.2971698	-1.6085968	Promoter-like	False
Herpesviridae:Herpes_Simplex_1_KOS	Herpesvirus:Herpes_Simplex_1_KOS:153:+	Herpesvirus:Herpes_Simplex_1_KOS:3190:-	1.7473626	0.90619963	1.6424758	0.5598619	0.7539863	-0.45975012	-1.3394742	-1.7731377	Promoter-like	False
Herpesviridae:Herpes_Simplex_1_KOS	Herpesvirus:Herpes_Simplex_1_KOS:154:+	Herpesvirus:Herpes_Simplex_1_KOS:3191:-	0.61747605	2.2588906	0.8186313	1.5799879	-0.6949452	-0.0022809356	-1.7670356	-1.1893916	Promoter-like shuffled	False
Herpesviridae:Herpes_Simplex_1_KOS	Herpesvirus:Herpes_Simplex_1_KOS:155:+	Herpesvirus:Herpes_Simplex_1_KOS:3192:-	0.44782633	2.3254628	0.681973	1.6592989	-0.789516	0.10205886	-1.8140674	-1.0451002	Promoter-like shuffled	False
Herpesviridae:Herpes_Simplex_1_KOS	Herpesvirus:Herpes_Simplex_1_KOS:157:+	-	1.9363735	0.97976214	1.7709146	0.61969465	0.4275785	-0.6578531	-1.47609	-2.2538629	Promoter-like	False
Herpesviridae:Herpes_Simplex_1_KOS	Herpesvirus:Herpes_Simplex_1_KOS:164:+	Herpesvirus:Herpes_Simplex_1_KOS:3201:-	1.3582206	1.0352364	1.7828882	0.9907794	0.57976377	-0.14311829	-2.1084228	-1.7270098	Proximal	False
Herpesviridae:Herpes_Simplex_1_KOS	Herpesvirus:Herpes_Simplex_1_KOS:165:+	Herpesvirus:Herpes_Simplex_1_KOS:3202:-	1.5052159	0.119462505	2.0083797	0.37596065	1.2125502	-0.30081955	-1.6453216	-1.9160154	Proximal	False
Herpesviridae:Herpes_Simplex_1_KOS	Herpesvirus:Herpes_Simplex_1_KOS:167:+	Herpesvirus:Herpes_Simplex_1_KOS:3204:-	1.0266742	1.3753743	1.3092943	1.1097834	0.09257136	-0.1095037	-1.9043226	-1.5424793	Promoter-like shuffled	False
Herpesviridae:Herpes_Simplex_1_KOS	Herpesvirus:Herpes_Simplex_1_KOS:173:+	Herpesvirus:Herpes_Simplex_1_KOS:3210:-	1.4342566	1.6429875	1.4956627	1.1238573	-0.03019758	-0.41197067	-1.4374739	-1.8899556	Promoter-like shuffled	False
Herpesviridae:Herpes_Simplex_1_KOS	Herpesvirus:Herpes_Simplex_1_KOS:174:+	Herpesvirus:Herpes_Simplex_1_KOS:3211:-	1.3215351	1.7434509	1.2742002	1.1803558	-0.3089175	-0.3653219	-1.5981431	-1.7750583	Promoter-like shuffled	False
Herpesviridae:Herpes_Simplex_1_KOS	-	Herpesvirus:Herpes_Simplex_1_KOS:3212:-	0.9117757	1.882572	1.122085	1.4073408	-0.3744909	-0.06761342	-1.8043123	-1.3939097	Promoter-like shuffled	False
Herpesviridae:Herpes_Simplex_1_KOS	Herpesvirus:Herpes_Simplex_1_KOS:177:+	Herpesvirus:Herpes_Simplex_1_KOS:3214:-	2.0101833	1.2175264	1.678847	0.8638121	0.21607889	-0.50620186	-1.9283464	-1.9732149	Promoter-like	False
Herpesviridae:Herpes_Simplex_1_KOS	Herpesvirus:Herpes_Simplex_1_KOS:180:+	-	1.74301	1.1117048	1.441391	0.75813997	0.14514129	-0.4060799	-1.4573808	-1.4923031	Promoter-like	False
Herpesviridae:Herpes_Simplex_1_KOS	Herpesvirus:Herpes_Simplex_1_KOS:189:+	Herpesvirus:Herpes_Simplex_1_KOS:3226:-	0.7815006	0.60752475	1.158396	0.595472	0.62837577	0.055684976	-1.0312465	-0.7631929	Proximal	True
Herpesviridae:Herpes_Simplex_1_KOS	Herpesvirus:Herpes_Simplex_1_KOS:199:+	Herpesvirus:Herpes_Simplex_1_KOS:3236:-	1.1220114	2.3728466	1.0632545	1.622695	-0.73634297	-0.18173833	-2.325756	-1.5936451	Promoter-like shuffled	True
Herpesviridae:Herpes_Simplex_1_KOS	Herpesvirus:Herpes_Simplex_1_KOS:200:+	Herpesvirus:Herpes_Simplex_1_KOS:3237:-	1.351234	1.8458713	1.3811305	1.230662	-0.19824757	-0.34650373	-1.7702389	-1.734616	Promoter-like shuffled	True
Herpesviridae:Herpes_Simplex_1_KOS	Herpesvirus:Herpes_Simplex_1_KOS:208:+	Herpesvirus:Herpes_Simplex_1_KOS:3245:-	1.7852741	2.341761	1.3849542	1.4298904	-0.55916333	-0.5190326	-2.1585112	-1.8947004	Promoter-like shuffled	True
Herpesviridae:Herpes_Simplex_1_KOS	Herpesvirus:Herpes_Simplex_1_KOS:209:+	Herpesvirus:Herpes_Simplex_1_KOS:3246:-	2.1268575	1.8106892	1.4600434	0.98873657	-0.29232967	-0.7014036	-1.82476	-1.9273117	Promoter-like	True
Herpesviridae:Herpes_Simplex_1_KOS	Herpesvirus:Herpes_Simplex_1_KOS:210:+	Herpesvirus:Herpes_Simplex_1_KOS:3247:-	2.001094	1.9926798	1.4526715	1.1390111	-0.3863874	-0.6616807	-1.8528996	-1.9726145	Promoter-like	True
Herpesviridae:Herpes_Simplex_1_KOS	Herpesvirus:Herpes_Simplex_1_KOS:211:+	Herpesvirus:Herpes_Simplex_1_KOS:3248:-	1.4708202	2.3013988	1.3484759	1.4758178	-0.38146955	-0.34471866	-1.7988752	-1.6751235	Promoter-like shuffled	True
Herpesviridae:Herpes_Simplex_1_KOS	Herpesvirus:Herpes_Simplex_1_KOS:220:+	Herpesvirus:Herpes_Simplex_1_KOS:3257:-	1.3463361	2.3463593	1.152539	1.5149639	-0.67505395	-0.34003842	-2.2032013	-1.7552253	Promoter-like shuffled	True
Herpesviridae:Herpes_Simplex_1_KOS	Herpesvirus:Herpes_Simplex_1_KOS:221:+	Herpesvirus:Herpes_Simplex_1_KOS:3258:-	1.3908656	2.1884947	1.1270168	1.3762228	-0.6384388	-0.37042743	-2.0427413	-1.6675397	Promoter-like shuffled	True
Herpesviridae:Herpes_Simplex_1_KOS	Herpesvirus:Herpes_Simplex_1_KOS:222:+	Herpesvirus:Herpes_Simplex_1_KOS:3259:-	1.2735603	2.6701872	1.0817443	1.7806444	-0.8953488	-0.25275922	-2.5411754	-1.7983783	Promoter-like shuffled	True
Herpesviridae:Herpes_Simplex_1_KOS	Herpesvirus:Herpes_Simplex_1_KOS:223:+	Herpesvirus:Herpes_Simplex_1_KOS:3260:-	1.0377952	2.5714695	1.0369766	1.7554635	-0.76790273	-0.18282354	-2.2329607	-1.7190366	Promoter-like shuffled	True
Herpesviridae:Herpes_Simplex_1_KOS	Herpesvirus:Herpes_Simplex_1_KOS:224:+	Herpesvirus:Herpes_Simplex_1_KOS:3261:-	1.25733	1.6189547	1.2197096	1.0229601	-0.18712984	-0.41823322	-1.2627249	-1.721601	Promoter-like shuffled	True
Herpesviridae:Herpes_Simplex_1_KOS	Herpesvirus:Herpes_Simplex_1_KOS:225:+	Herpesvirus:Herpes_Simplex_1_KOS:3262:-	1.6715875	1.9805996	1.5085326	1.2141249	-0.20139357	-0.5767141	-1.6658	-2.1236286	Promoter-like shuffled	True
Herpesviridae:Herpes_Simplex_1_KOS	Herpesvirus:Herpes_Simplex_1_KOS:227:+	Herpesvirus:Herpes_Simplex_1_KOS:3264:-	1.2174493	2.345796	1.3226033	1.5458192	-0.3418019	-0.3214776	-1.5868306	-1.8320465	Promoter-like shuffled	True
Herpesviridae:Herpes_Simplex_1_KOS	Herpesvirus:Herpes_Simplex_1_KOS:228:+	Herpesvirus:Herpes_Simplex_1_KOS:3265:-	1.8191514	1.8412917	1.5490601	1.1254225	-0.14744665	-0.58345497	-1.6945355	-2.0427544	Promoter-like shuffled	True
Herpesviridae:Herpes_Simplex_1_KOS	Herpesvirus:Herpes_Simplex_1_KOS:230:+	Herpesvirus:Herpes_Simplex_1_KOS:3267:-	2.1789174	0.71325934	1.7224364	0.339684	0.49786758	-0.777418	-1.4677513	-2.18167	Promoter-like	False
Herpesviridae:Herpes_Simplex_1_KOS	Herpesvirus:Herpes_Simplex_1_KOS:240:+	Herpesvirus:Herpes_Simplex_1_KOS:3277:-	1.3090144	2.4611125	1.1878228	1.5891374	-0.6516051	-0.33884418	-1.9712195	-1.7534113	Promoter-like shuffled	True
Herpesviridae:Herpes_Simplex_1_KOS	Herpesvirus:Herpes_Simplex_1_KOS:241:+	Herpesvirus:Herpes_Simplex_1_KOS:3278:-	0.528117	2.0342972	0.5938529	1.3804238	-0.8149289	-0.07611281	-1.2420132	-1.1391534	Promoter-like shuffled	True
Herpesviridae:Herpes_Simplex_1_KOS	Herpesvirus:Herpes_Simplex_1_KOS:242:+	Herpesvirus:Herpes_Simplex_1_KOS:3279:-	0.7928235	1.968684	0.98901474	1.3330305	-0.4190349	-0.21793921	-0.9719992	-1.4776957	Promoter-like shuffled	True
Herpesviridae:Herpes_Simplex_1_KOS	Herpesvirus:Herpes_Simplex_1_KOS:243:+	Herpesvirus:Herpes_Simplex_1_KOS:3280:-	0.82519436	2.6961207	0.8782687	1.906236	-0.9619205	-0.008656777	-2.4386818	-1.4822063	Promoter-like shuffled	True
Herpesviridae:Herpes_Simplex_1_KOS	Herpesvirus:Herpes_Simplex_1_KOS:245:+	Herpesvirus:Herpes_Simplex_1_KOS:3282:-	1.6893156	1.1810564	1.3433223	0.7346116	0.24636441	-0.37368807	-1.1483345	-1.3331002	Promoter-like	False
Herpesviridae:Herpes_Simplex_1_KOS	Herpesvirus:Herpes_Simplex_1_KOS:246:+	Herpesvirus:Herpes_Simplex_1_KOS:3283:-	2.668556	0.6790595	1.6171076	0.15749653	0.2553775	-0.9981057	-1.2188553	-2.1606688	Promoter-like	True
Herpesviridae:Herpes_Simplex_1_KOS	Herpesvirus:Herpes_Simplex_1_KOS:247:+	Herpesvirus:Herpes_Simplex_1_KOS:3284:-	2.727862	0.9282897	1.6823901	0.33985218	0.27120015	-0.90306747	-1.7029628	-2.0860941	Promoter-like	True
Herpesviridae:Herpes_Simplex_1_KOS	Herpesvirus:Herpes_Simplex_1_KOS:248:+	Herpesvirus:Herpes_Simplex_1_KOS:3285:-	2.5744061	0.96007323	1.5055306	0.3762278	0.07098625	-0.77773	-1.7454585	-1.7149861	Promoter-like	True
Herpesviridae:Herpes_Simplex_1_KOS	Herpesvirus:Herpes_Simplex_1_KOS:267:+	Herpesvirus:Herpes_Simplex_1_KOS:3304:-	0.2225368	1.8747948	0.56199664	1.5565596	-0.6103217	0.37526715	-2.1705158	-0.7091806	Promoter-like shuffled	True
Herpesviridae:Herpes_Simplex_1_KOS	Herpesvirus:Herpes_Simplex_1_KOS:269:+	Herpesvirus:Herpes_Simplex_1_KOS:3306:-	1.7298906	0.7902626	1.4967064	0.4657526	0.35713258	-0.5233226	-1.2933466	-1.6581327	Promoter-like	True
Herpesviridae:Herpes_Simplex_1_KOS	Herpesvirus:Herpes_Simplex_1_KOS:270:+	Herpesvirus:Herpes_Simplex_1_KOS:3307:-	1.8039347	0.9749373	1.3234391	0.48109138	0.12822247	-0.58059883	-1.0398301	-1.5130881	Promoter-like	True
Herpesviridae:Herpes_Simplex_1_KOS	Herpesvirus:Herpes_Simplex_1_KOS:272:+	Herpesvirus:Herpes_Simplex_1_KOS:3309:-	-0.4984529	1.917596	-0.1290561	1.741029	-1.0951416	0.76243454	-2.2419293	-0.10779662	Promoter-like shuffled	True
Herpesviridae:Herpes_Simplex_1_KOS	Herpesvirus:Herpes_Simplex_1_KOS:274:+	Herpesvirus:Herpes_Simplex_1_KOS:3311:-	0.38615376	1.4237669	0.7536379	1.1833384	-0.30289128	0.15277693	-1.5108278	-0.85327435	Promoter-like shuffled	True
Herpesviridae:Herpes_Simplex_1_KOS	Herpesvirus:Herpes_Simplex_1_KOS:280:+	Herpesvirus:Herpes_Simplex_1_KOS:3317:-	1.0680522	2.1243105	1.1410544	1.4111714	-0.44228572	-0.28273448	-1.6195672	-1.6924924	Promoter-like shuffled	True
Herpesviridae:Herpes_Simplex_1_KOS	Herpesvirus:Herpes_Simplex_1_KOS:281:+	Herpesvirus:Herpes_Simplex_1_KOS:3318:-	1.9612951	0.7258108	1.8509834	0.3715586	0.75500447	-0.7432636	-1.1696935	-2.3509278	Promoter-like	True
Herpesviridae:Herpes_Simplex_1_KOS	Herpesvirus:Herpes_Simplex_1_KOS:282:+	Herpesvirus:Herpes_Simplex_1_KOS:3319:-	2.704931	0.6966274	2.0605612	0.27323076	0.62716573	-1.0065935	-1.8546205	-2.7212448	Promoter-like	True
Herpesviridae:Herpes_Simplex_1_KOS	Herpesvirus:Herpes_Simplex_1_KOS:283:+	Herpesvirus:Herpes_Simplex_1_KOS:3320:-	2.241168	0.6796184	1.7822763	0.2924586	0.58737445	-0.82089555	-1.2948266	-2.260851	Promoter-like	True
Herpesviridae:Herpes_Simplex_1_KOS	Herpesvirus:Herpes_Simplex_1_KOS:284:+	Herpesvirus:Herpes_Simplex_1_KOS:3321:-	2.24863	0.71488225	1.8385615	0.35807955	0.5400893	-0.76797307	-1.6283466	-2.2257175	Promoter-like	True
Herpesviridae:Herpes_Simplex_1_KOS	Herpesvirus:Herpes_Simplex_1_KOS:287:+	Herpesvirus:Herpes_Simplex_1_KOS:3324:-	0.9001598	2.0725596	0.92121845	1.3986181	-0.64379203	-0.16574319	-1.8070993	-1.386438	Promoter-like shuffled	True
Herpesviridae:Herpes_Simplex_1_KOS	Herpesvirus:Herpes_Simplex_1_KOS:293:+	Herpesvirus:Herpes_Simplex_1_KOS:3330:-	1.4239247	1.8256357	1.5773054	1.19103	0.12140451	-0.41904557	-1.5837858	-2.0322828	Promoter-like shuffled	True
Herpesviridae:Herpes_Simplex_1_KOS	Herpesvirus:Herpes_Simplex_1_KOS:294:+	Herpesvirus:Herpes_Simplex_1_KOS:3331:-	1.8036861	1.8808897	1.587332	1.1574085	-0.0347415	-0.5432907	-1.7106823	-2.030983	Promoter-like shuffled	True
Herpesviridae:Herpes_Simplex_1_KOS	Herpesvirus:Herpes_Simplex_1_KOS:295:+	Herpesvirus:Herpes_Simplex_1_KOS:3332:-	1.4164048	2.1935997	1.3460786	1.4289253	-0.4212798	-0.37450778	-1.905092	-1.8381057	Promoter-like shuffled	True
Herpesviridae:Herpes_Simplex_1_KOS	Herpesvirus:Herpes_Simplex_1_KOS:296:+	Herpesvirus:Herpes_Simplex_1_KOS:3333:-	1.463709	2.292478	1.1826541	1.4743581	-0.65062433	-0.33016282	-2.3027246	-1.6925633	Promoter-like shuffled	True
Herpesviridae:Herpes_Simplex_1_KOS	Herpesvirus:Herpes_Simplex_1_KOS:298:+	Herpesvirus:Herpes_Simplex_1_KOS:3335:-	1.4847991	1.7813818	1.3444623	1.0925757	-0.23989567	-0.5110645	-1.2552037	-1.8149112	Promoter-like shuffled	True
Herpesviridae:Herpes_Simplex_1_KOS	Herpesvirus:Herpes_Simplex_1_KOS:299:+	Herpesvirus:Herpes_Simplex_1_KOS:3336:-	1.9333566	1.1943331	1.4769793	0.6167128	-0.001301419	-0.74934673	-1.0699464	-2.0084105	Promoter-like	True
Herpesviridae:Herpes_Simplex_1_KOS	Herpesvirus:Herpes_Simplex_1_KOS:300:+	Herpesvirus:Herpes_Simplex_1_KOS:3337:-	1.7024848	1.4518769	1.3594757	0.8842339	-0.12540632	-0.47531348	-1.4558778	-1.6170862	Promoter-like	True
Herpesviridae:Herpes_Simplex_1_KOS	Herpesvirus:Herpes_Simplex_1_KOS:301:+	Herpesvirus:Herpes_Simplex_1_KOS:3338:-	1.4335015	1.6657057	1.284334	1.0970054	-0.15995522	-0.31452155	-1.6282291	-1.4502661	Promoter-like shuffled	True
Herpesviridae:Herpes_Simplex_1_KOS	Herpesvirus:Herpes_Simplex_1_KOS:302:+	-	-0.123829655	2.3943887	0.12405473	1.8919678	-1.2418187	0.4832945	-2.3464742	-0.6441911	Promoter-like shuffled	True
Herpesviridae:Herpes_Simplex_1_KOS	Herpesvirus:Herpes_Simplex_1_KOS:308:+	Herpesvirus:Herpes_Simplex_1_KOS:3345:-	2.151104	1.1174592	1.6325681	0.63491344	0.3028212	-0.58082885	-1.8990428	-1.7968321	Promoter-like	True
Herpesviridae:Herpes_Simplex_1_KOS	Herpesvirus:Herpes_Simplex_1_KOS:309:+	Herpesvirus:Herpes_Simplex_1_KOS:3346:-	2.0791721	1.1750882	1.6686592	0.67875135	0.21821424	-0.65694094	-1.7137786	-2.020625	Promoter-like	True
Herpesviridae:Herpes_Simplex_1_KOS	Herpesvirus:Herpes_Simplex_1_KOS:310:+	Herpesvirus:Herpes_Simplex_1_KOS:3347:-	1.7974005	1.3033243	1.5142657	0.75574154	0.113213524	-0.5883487	-1.3314325	-1.8625329	Promoter-like	True
Herpesviridae:Herpes_Simplex_1_KOS	Herpesvirus:Herpes_Simplex_1_KOS:311:+	Herpesvirus:Herpes_Simplex_1_KOS:3348:-	1.1794297	1.9802024	1.2295718	1.3073754	-0.2652896	-0.28756875	-1.4938912	-1.5732232	Promoter-like shuffled	True
Herpesviridae:Herpes_Simplex_1_KOS	Herpesvirus:Herpes_Simplex_1_KOS:328:+	Herpesvirus:Herpes_Simplex_1_KOS:3365:-	1.228191	1.5698746	1.1210876	1.0122889	-0.26043442	-0.3059335	-1.42149	-1.3687477	Promoter-like shuffled	True
Herpesviridae:Herpes_Simplex_1_KOS	Herpesvirus:Herpes_Simplex_1_KOS:329:+	Herpesvirus:Herpes_Simplex_1_KOS:3366:-	1.0494094	2.0258555	1.0150208	1.3698926	-0.5302033	-0.1741759	-1.9602408	-1.3871833	Promoter-like shuffled	True
Herpesviridae:Herpes_Simplex_1_KOS	Herpesvirus:Herpes_Simplex_1_KOS:333:+	Herpesvirus:Herpes_Simplex_1_KOS:3370:-	1.1046791	1.4669123	1.2667159	1.0250309	0.0050234497	-0.26624697	-1.2304996	-1.4808273	Promoter-like shuffled	True
Herpesviridae:Herpes_Simplex_1_KOS	Herpesvirus:Herpes_Simplex_1_KOS:334:+	Herpesvirus:Herpes_Simplex_1_KOS:3371:-	1.2175207	1.6676464	1.1410253	1.1251713	-0.29921496	-0.25606126	-1.672852	-1.435951	Promoter-like shuffled	True
Herpesviridae:Herpes_Simplex_1_KOS	Herpesvirus:Herpes_Simplex_1_KOS:335:+	Herpesvirus:Herpes_Simplex_1_KOS:3372:-	2.53446	1.5668333	1.5730853	0.7999948	-0.20236656	-0.82865435	-2.072342	-2.1009917	Promoter-like	True
Herpesviridae:Herpes_Simplex_1_KOS	-	Herpesvirus:Herpes_Simplex_1_KOS:3373:-	2.3454113	1.5891687	1.5125904	0.8279246	-0.2389639	-0.7672862	-1.9284523	-1.985709	Promoter-like	True
Herpesviridae:Herpes_Simplex_1_KOS	Herpesvirus:Herpes_Simplex_1_KOS:342:+	Herpesvirus:Herpes_Simplex_1_KOS:3379:-	1.6266445	2.156908	1.2739949	1.329342	-0.49798575	-0.4674455	-1.9998252	-1.7892399	Promoter-like shuffled	True
Herpesviridae:Herpes_Simplex_1_KOS	Herpesvirus:Herpes_Simplex_1_KOS:345:+	Herpesvirus:Herpes_Simplex_1_KOS:3382:-	0.9697667	1.6168842	1.0875344	1.1278768	-0.25941157	-0.22557768	-1.3961492	-1.4941181	Promoter-like shuffled	True
Herpesviridae:Herpes_Simplex_1_KOS	Herpesvirus:Herpes_Simplex_1_KOS:349:+	Herpesvirus:Herpes_Simplex_1_KOS:3386:-	-0.06859942	1.8342052	0.22668839	1.6011574	-0.8912817	0.49322957	-2.271604	-0.5981811	Promoter-like shuffled	True
Herpesviridae:Herpes_Simplex_1_KOS	Herpesvirus:Herpes_Simplex_1_KOS:350:+	Herpesvirus:Herpes_Simplex_1_KOS:3387:-	-0.7006256	2.3484578	-0.39057827	2.0459685	-1.5774124	0.83774614	-2.6143858	-0.16768976	Promoter-like shuffled	True
Herpesviridae:Herpes_Simplex_1_KOS	Herpesvirus:Herpes_Simplex_1_KOS:351:+	Herpesvirus:Herpes_Simplex_1_KOS:3388:-	-0.6803255	2.3743591	-0.39024967	2.0820112	-1.5959355	0.86856633	-2.7146735	-0.15026104	Promoter-like shuffled	True
Herpesviridae:Herpes_Simplex_1_KOS	Herpesvirus:Herpes_Simplex_1_KOS:352:+	Herpesvirus:Herpes_Simplex_1_KOS:3389:-	-0.60832316	2.0361261	-0.19329481	1.8630385	-1.2629852	0.7963124	-2.3160162	-0.14467701	Promoter-like shuffled	True
Herpesviridae:Herpes_Simplex_1_KOS	Herpesvirus:Herpes_Simplex_1_KOS:353:+	Herpesvirus:Herpes_Simplex_1_KOS:3390:-	0.19792771	2.2055187	0.5001453	1.6832619	-0.8906348	0.27180186	-1.9954972	-0.8485077	Promoter-like shuffled	True
Herpesviridae:Herpes_Simplex_1_KOS	Herpesvirus:Herpes_Simplex_1_KOS:355:+	Herpesvirus:Herpes_Simplex_1_KOS:3392:-	0.8150759	2.2312384	0.7938703	1.5982208	-0.7847462	-0.031212464	-2.1750445	-1.4276439	Promoter-like shuffled	True
Herpesviridae:Herpes_Simplex_1_KOS	Herpesvirus:Herpes_Simplex_1_KOS:359:+	Herpesvirus:Herpes_Simplex_1_KOS:3396:-	0.8406429	0.061830312	1.3327515	-0.061767213	0.7816502	-0.6668005	0.7527926	-1.8720391	Proximal	False
Herpesviridae:Herpes_Simplex_1_KOS	Herpesvirus:Herpes_Simplex_1_KOS:360:+	Herpesvirus:Herpes_Simplex_1_KOS:3397:-	0.96751934	0.025048073	1.3119683	0.0870331	0.87883484	-0.31876945	-0.0055451393	-1.2402844	Proximal	False
Herpesviridae:Herpes_Simplex_1_KOS	Herpesvirus:Herpes_Simplex_1_KOS:364:+	Herpesvirus:Herpes_Simplex_1_KOS:3401:-	0.32331318	2.7255304	0.478589	2.0000863	-1.2022924	0.23519745	-2.419947	-1.0937582	Promoter-like shuffled	True
Herpesviridae:Herpes_Simplex_1_KOS	Herpesvirus:Herpes_Simplex_1_KOS:365:+	Herpesvirus:Herpes_Simplex_1_KOS:3402:-	0.45715827	2.63414	0.6836754	1.9407015	-1.0317022	0.14980163	-2.3179002	-1.2813883	Promoter-like shuffled	True
Herpesviridae:Herpes_Simplex_1_KOS	Herpesvirus:Herpes_Simplex_1_KOS:368:+	Herpesvirus:Herpes_Simplex_1_KOS:3405:-	0.95494354	2.176459	1.068157	1.5389199	-0.52389985	-0.121245936	-2.0225062	-1.5611482	Promoter-like shuffled	True
Herpesviridae:Herpes_Simplex_1_KOS	Herpesvirus:Herpes_Simplex_1_KOS:377:+	Herpesvirus:Herpes_Simplex_1_KOS:3414:-	1.3795743	1.6055496	1.3708634	1.0930697	-0.115746126	-0.38097045	-1.6949966	-1.8516947	Promoter-like shuffled	True
Herpesviridae:Herpes_Simplex_1_KOS	Herpesvirus:Herpes_Simplex_1_KOS:392:+	Herpesvirus:Herpes_Simplex_1_KOS:3429:-	0.7628304	2.8358674	0.86257374	1.996557	-1.0049323	0.0017323866	-2.3422523	-1.4918346	Promoter-like shuffled	True
Herpesviridae:Herpes_Simplex_1_KOS	Herpesvirus:Herpes_Simplex_1_KOS:393:+	Herpesvirus:Herpes_Simplex_1_KOS:3430:-	1.4268373	2.5833793	1.1623935	1.6580989	-0.8708809	-0.37698293	-2.3461363	-1.8076701	Promoter-like shuffled	True
Herpesviridae:Herpes_Simplex_1_KOS	Herpesvirus:Herpes_Simplex_1_KOS:394:+	Herpesvirus:Herpes_Simplex_1_KOS:3431:-	1.5894263	2.600489	1.2563964	1.6542044	-0.82333684	-0.46532065	-2.2018538	-1.9986258	Promoter-like shuffled	True
Herpesviridae:Herpes_Simplex_1_KOS	Herpesvirus:Herpes_Simplex_1_KOS:395:+	-	1.2196927	2.6878705	1.0892551	1.7451739	-0.9087777	-0.3728273	-2.041329	-1.912033	Promoter-like shuffled	True
Herpesviridae:Herpes_Simplex_1_KOS	Herpesvirus:Herpes_Simplex_1_KOS:396:+	Herpesvirus:Herpes_Simplex_1_KOS:3433:-	0.5420414	2.5606804	0.6646334	1.8223455	-1.0237103	0.051098958	-2.1025767	-1.2779477	Promoter-like shuffled	True
Herpesviridae:Herpes_Simplex_1_KOS	Herpesvirus:Herpes_Simplex_1_KOS:403:+	Herpesvirus:Herpes_Simplex_1_KOS:3440:-	2.0108721	2.2781146	1.5785842	1.3647981	-0.48116618	-0.69617236	-2.0316932	-2.321525	Promoter-like shuffled	True
Herpesviridae:Herpes_Simplex_1_KOS	Herpesvirus:Herpes_Simplex_1_KOS:404:+	Herpesvirus:Herpes_Simplex_1_KOS:3441:-	1.4190946	2.1596289	1.3627208	1.3793881	-0.38285327	-0.45412442	-1.6009947	-1.9258667	Promoter-like shuffled	True
Herpesviridae:Herpes_Simplex_1_KOS	Herpesvirus:Herpes_Simplex_1_KOS:405:+	Herpesvirus:Herpes_Simplex_1_KOS:3442:-	1.0246015	2.0402262	1.1102314	1.3400106	-0.39293602	-0.25704464	-1.3213274	-1.4869761	Promoter-like shuffled	True
Herpesviridae:Herpes_Simplex_1_KOS	Herpesvirus:Herpes_Simplex_1_KOS:410:+	Herpesvirus:Herpes_Simplex_1_KOS:3447:-	1.8976378	0.9097103	1.4655273	0.4757731	0.29068366	-0.6128806	-0.77172214	-1.6700939	Promoter-like	False
Herpesviridae:Herpes_Simplex_1_KOS	Herpesvirus:Herpes_Simplex_1_KOS:411:+	Herpesvirus:Herpes_Simplex_1_KOS:3448:-	2.1041648	0.59204364	1.4551919	0.13979739	0.39896226	-0.8554534	-0.3327132	-1.899667	Promoter-like	True
Herpesviridae:Herpes_Simplex_1_KOS	Herpesvirus:Herpes_Simplex_1_KOS:412:+	Herpesvirus:Herpes_Simplex_1_KOS:3449:-	1.6572291	0.5150357	1.4282169	0.14047863	0.50699997	-0.762798	0.07754576	-1.879609	Promoter-like	True
Herpesviridae:Herpes_Simplex_1_KOS	Herpesvirus:Herpes_Simplex_1_KOS:413:+	Herpesvirus:Herpes_Simplex_1_KOS:3450:-	1.5681945	1.2399279	1.4060974	0.7165814	0.22461419	-0.548789	-0.6488571	-1.7532208	Promoter-like	True
Herpesviridae:Herpes_Simplex_1_KOS	Herpesvirus:Herpes_Simplex_1_KOS:414:+	Herpesvirus:Herpes_Simplex_1_KOS:3451:-	-0.012250833	2.0217972	0.40739918	1.6024772	-0.7713866	0.3735206	-1.6570292	-0.6025362	Promoter-like shuffled	True
Herpesviridae:Herpes_Simplex_1_KOS	Herpesvirus:Herpes_Simplex_1_KOS:416:+	Herpesvirus:Herpes_Simplex_1_KOS:3453:-	1.2414899	1.0528765	1.331461	0.6529903	0.43688682	-0.47146916	0.27660662	-1.68739	Proximal	True
Herpesviridae:Herpes_Simplex_1_KOS	Herpesvirus:Herpes_Simplex_1_KOS:417:+	Herpesvirus:Herpes_Simplex_1_KOS:3454:-	1.5005121	1.1547167	1.3766537	0.5340778	0.2705909	-0.86322415	0.42775372	-2.288127	Promoter-like	True
Herpesviridae:Herpes_Simplex_1_KOS	Herpesvirus:Herpes_Simplex_1_KOS:418:+	Herpesvirus:Herpes_Simplex_1_KOS:3455:-	1.9895403	1.0580604	1.5080123	0.39169374	0.23541434	-1.1209443	0.30419135	-2.6497128	Promoter-like	True
Herpesviridae:Herpes_Simplex_1_KOS	Herpesvirus:Herpes_Simplex_1_KOS:419:+	Herpesvirus:Herpes_Simplex_1_KOS:3456:-	1.8867501	1.3079433	1.4383945	0.69664985	0.124554	-0.7603595	-0.47526866	-2.0923429	Promoter-like	True
Herpesviridae:Herpes_Simplex_1_KOS	Herpesvirus:Herpes_Simplex_1_KOS:422:+	Herpesvirus:Herpes_Simplex_1_KOS:3459:-	1.3355861	1.7174213	1.4494061	1.1822239	-0.048073728	-0.33864433	-1.6326885	-1.7816074	Promoter-like shuffled	True
Herpesviridae:Herpes_Simplex_1_KOS	Herpesvirus:Herpes_Simplex_1_KOS:423:+	Herpesvirus:Herpes_Simplex_1_KOS:3460:-	0.8244498	2.0188575	0.96028733	1.4639397	-0.52067786	-0.023941144	-1.9589764	-1.2755705	Promoter-like shuffled	True
Herpesviridae:Herpes_Simplex_1_KOS	Herpesvirus:Herpes_Simplex_1_KOS:424:+	Herpesvirus:Herpes_Simplex_1_KOS:3461:-	1.4316185	1.3726783	1.2331024	0.8423046	-0.0649786	-0.4060787	-1.1185918	-1.4322733	Promoter-like	True
Herpesviridae:Herpes_Simplex_1_KOS	Herpesvirus:Herpes_Simplex_1_KOS:425:+	Herpesvirus:Herpes_Simplex_1_KOS:3462:-	1.9723239	0.99716276	1.4476866	0.4880287	0.19747673	-0.67274255	-0.9203049	-1.7695551	Promoter-like	True
Herpesviridae:Herpes_Simplex_1_KOS	Herpesvirus:Herpes_Simplex_1_KOS:426:+	Herpesvirus:Herpes_Simplex_1_KOS:3463:-	2.3256195	1.6607814	1.4639194	0.8270201	-0.27358896	-0.86401415	-1.4738816	-2.0871024	Promoter-like	True
Herpesviridae:Herpes_Simplex_1_KOS	Herpesvirus:Herpes_Simplex_1_KOS:427:+	Herpesvirus:Herpes_Simplex_1_KOS:3464:-	2.72215	1.0996397	1.494723	0.39068788	-0.10372118	-0.9251586	-1.7428141	-1.896892	Promoter-like	True
Herpesviridae:Herpes_Simplex_1_KOS	Herpesvirus:Herpes_Simplex_1_KOS:428:+	Herpesvirus:Herpes_Simplex_1_KOS:3465:-	2.4038868	1.4563537	1.4954509	0.696018	-0.21512057	-0.836789	-1.7324717	-1.9772643	Promoter-like	True
Herpesviridae:Herpes_Simplex_1_KOS	Herpesvirus:Herpes_Simplex_1_KOS:433:+	Herpesvirus:Herpes_Simplex_1_KOS:3470:-	0.09792352	1.9927565	0.24218361	1.5743895	-0.96124613	0.40788567	-2.273965	-0.5120361	Promoter-like shuffled	True
Herpesviridae:Herpes_Simplex_1_KOS	Herpesvirus:Herpes_Simplex_1_KOS:434:+	-	0.48411506	1.3220406	0.691015	1.1271058	-0.3086035	0.20246762	-1.649641	-0.6896229	Promoter-like shuffled	True
Herpesviridae:Herpes_Simplex_1_KOS	Herpesvirus:Herpes_Simplex_1_KOS:435:+	Herpesvirus:Herpes_Simplex_1_KOS:3472:-	1.795988	0.62710375	1.4958804	0.30701935	0.474733	-0.5950886	-0.8932085	-1.6880553	Promoter-like	True
Herpesviridae:Herpes_Simplex_1_KOS	Herpesvirus:Herpes_Simplex_1_KOS:436:+	Herpesvirus:Herpes_Simplex_1_KOS:3473:-	2.031623	0.6472977	1.3462174	0.17452472	0.29190534	-0.73485637	-0.66529834	-1.6128994	Promoter-like	True
Herpesviridae:Herpes_Simplex_1_KOS	Herpesvirus:Herpes_Simplex_1_KOS:437:+	Herpesvirus:Herpes_Simplex_1_KOS:3474:-	1.8076601	0.21932179	1.4355083	-0.097609974	0.6879476	-0.83317417	0.19991162	-1.9008229	Promoter-like	True
Herpesviridae:Herpes_Simplex_1_KOS	Herpesvirus:Herpes_Simplex_1_KOS:438:+	Herpesvirus:Herpes_Simplex_1_KOS:3475:-	1.1215714	0.7411281	1.259147	0.32936805	0.465073	-0.64122677	0.54761595	-1.7487342	Proximal	True
Herpesviridae:Herpes_Simplex_1_KOS	Herpesvirus:Herpes_Simplex_1_KOS:452:+	Herpesvirus:Herpes_Simplex_1_KOS:3489:-	0.8696041	0.82993025	1.2312195	0.7913703	0.41892222	0.054797642	-1.3799882	-0.8650565	Proximal	True
Herpesviridae:Herpes_Simplex_1_KOS	Herpesvirus:Herpes_Simplex_1_KOS:453:+	Herpesvirus:Herpes_Simplex_1_KOS:3490:-	0.5714803	1.2315223	0.8412582	1.0799332	-0.11090611	0.17785002	-1.7203498	-0.8110379	Promoter-like shuffled	True
Herpesviridae:Herpes_Simplex_1_KOS	Herpesvirus:Herpes_Simplex_1_KOS:454:+	Herpesvirus:Herpes_Simplex_1_KOS:3491:-	1.0314082	0.7880697	1.3126967	0.62462586	0.46606427	-0.21427007	-0.7676968	-1.2344352	Proximal	True
Herpesviridae:Herpes_Simplex_1_KOS	Herpesvirus:Herpes_Simplex_1_KOS:480:+	Herpesvirus:Herpes_Simplex_1_KOS:3517:-	2.2520447	1.0627284	1.3568954	0.4382019	0.04083723	-0.8298346	-1.1891222	-1.8283617	Promoter-like	True
Herpesviridae:Herpes_Simplex_1_KOS	Herpesvirus:Herpes_Simplex_1_KOS:481:+	Herpesvirus:Herpes_Simplex_1_KOS:3518:-	3.1073165	0.62569803	1.6574885	0.07070522	0.21944049	-1.0036528	-1.6446788	-1.9604248	Promoter-like	True
Herpesviridae:Herpes_Simplex_1_KOS	Herpesvirus:Herpes_Simplex_1_KOS:482:+	Herpesvirus:Herpes_Simplex_1_KOS:3519:-	3.2197225	0.96612436	1.7319121	0.26068115	0.03289257	-1.1189208	-1.8807592	-2.2477655	Promoter-like	True
Herpesviridae:Herpes_Simplex_1_KOS	Herpesvirus:Herpes_Simplex_1_KOS:483:+	Herpesvirus:Herpes_Simplex_1_KOS:3520:-	2.7290533	1.1792046	1.5198679	0.4633379	-0.1144215	-0.99545765	-1.5658379	-2.0948443	Promoter-like	True
Herpesviridae:Herpes_Simplex_1_KOS	Herpesvirus:Herpes_Simplex_1_KOS:494:+	Herpesvirus:Herpes_Simplex_1_KOS:3531:-	1.4302394	2.503159	1.3945618	1.6899309	-0.5453427	-0.36703506	-2.1099215	-2.0424967	Promoter-like shuffled	True
Herpesviridae:Herpes_Simplex_1_KOS	Herpesvirus:Herpes_Simplex_1_KOS:501:+	Herpesvirus:Herpes_Simplex_1_KOS:3538:-	1.4441042	1.4734553	1.5429517	1.0302117	0.16997439	-0.36212957	-1.5012702	-1.7736161	Proximal	True
Herpesviridae:Herpes_Simplex_1_KOS	Herpesvirus:Herpes_Simplex_1_KOS:502:+	Herpesvirus:Herpes_Simplex_1_KOS:3539:-	1.6930689	1.2322679	1.5526781	0.78673327	0.1571481	-0.5185213	-1.523033	-1.8558168	Promoter-like	True
Herpesviridae:Herpes_Simplex_1_KOS	Herpesvirus:Herpes_Simplex_1_KOS:503:+	Herpesvirus:Herpes_Simplex_1_KOS:3540:-	1.2363151	2.0524404	1.2869635	1.3832314	-0.28200027	-0.2476699	-1.8398325	-1.5752051	Promoter-like shuffled	True
Herpesviridae:Herpes_Simplex_1_KOS	Herpesvirus:Herpes_Simplex_1_KOS:504:+	Herpesvirus:Herpes_Simplex_1_KOS:3541:-	0.04362009	2.209599	0.5592252	1.7745525	-0.73942685	0.3945161	-1.9698868	-0.8329536	Promoter-like shuffled	True
Herpesviridae:Herpes_Simplex_1_KOS	Herpesvirus:Herpes_Simplex_1_KOS:511:+	Herpesvirus:Herpes_Simplex_1_KOS:3548:-	0.48383158	2.3858466	0.6643574	1.8655889	-0.8891088	0.2883681	-2.6893148	-1.1138129	Promoter-like shuffled	True
Herpesviridae:Herpes_Simplex_1_KOS	Herpesvirus:Herpes_Simplex_1_KOS:531:+	-	2.0803523	0.94464606	1.7047791	0.54654837	0.3554095	-0.7115279	-1.3978357	-2.1550865	Promoter-like	True
Herpesviridae:Herpes_Simplex_1_KOS	Herpesvirus:Herpes_Simplex_1_KOS:532:+	Herpesvirus:Herpes_Simplex_1_KOS:3569:-	1.2480501	1.743839	1.5163653	1.2860205	0.14763898	-0.2011918	-1.55938	-1.684963	Promoter-like shuffled	True
Herpesviridae:Herpes_Simplex_1_KOS	Herpesvirus:Herpes_Simplex_1_KOS:533:+	Herpesvirus:Herpes_Simplex_1_KOS:3570:-	1.6740505	1.4668115	1.5611129	0.92885697	0.20284492	-0.5045885	-1.2535791	-1.9178914	Promoter-like	True
Herpesviridae:Herpes_Simplex_1_KOS	Herpesvirus:Herpes_Simplex_1_KOS:534:+	Herpesvirus:Herpes_Simplex_1_KOS:3571:-	1.800158	1.4219091	1.7870964	0.823063	0.34217972	-0.7281314	-1.2956357	-2.4780684	Promoter-like	False
Herpesviridae:Herpes_Simplex_1_KOS	Herpesvirus:Herpes_Simplex_1_KOS:535:+	Herpesvirus:Herpes_Simplex_1_KOS:3572:-	0.3057636	2.586574	0.5178103	1.891257	-1.0623276	0.21845303	-2.2070932	-1.042089	Promoter-like shuffled	True
Herpesviridae:Herpes_Simplex_1_KOS	Herpesvirus:Herpes_Simplex_1_KOS:537:+	Herpesvirus:Herpes_Simplex_1_KOS:3574:-	1.505475	1.9491508	1.1665041	1.1982617	-0.48610145	-0.38280475	-1.8698432	-1.532926	Promoter-like shuffled	True
Herpesviridae:Herpes_Simplex_1_KOS	Herpesvirus:Herpes_Simplex_1_KOS:538:+	Herpesvirus:Herpes_Simplex_1_KOS:3575:-	1.4368222	1.9259748	1.1179322	1.203732	-0.5451255	-0.35759553	-1.9625871	-1.5137981	Promoter-like shuffled	True
Herpesviridae:Herpes_Simplex_1_KOS	Herpesvirus:Herpes_Simplex_1_KOS:539:+	Herpesvirus:Herpes_Simplex_1_KOS:3576:-	1.8709344	1.5547857	1.2577865	0.8470072	-0.3072682	-0.5516634	-1.6779653	-1.5151763	Promoter-like	True
Herpesviridae:Herpes_Simplex_1_KOS	Herpesvirus:Herpes_Simplex_1_KOS:554:+	Herpesvirus:Herpes_Simplex_1_KOS:3591:-	0.53163254	2.192953	0.66623896	1.553246	-0.7837187	0.015281871	-1.8314669	-1.2188346	Promoter-like shuffled	True
Herpesviridae:Herpes_Simplex_1_KOS	Herpesvirus:Herpes_Simplex_1_KOS:569:+	Herpesvirus:Herpes_Simplex_1_KOS:3606:-	1.0873747	2.7438457	0.9194295	1.8347335	-1.0033064	-0.18666095	-2.3918417	-1.6656442	Promoter-like shuffled	True
Herpesviridae:Herpes_Simplex_1_KOS	-	Herpesvirus:Herpes_Simplex_1_KOS:3607:-	0.90577734	2.8223445	0.8483964	1.9204147	-1.0958217	-0.13996555	-2.355801	-1.6367263	Promoter-like shuffled	True
Herpesviridae:Herpes_Simplex_1_KOS	-	Herpesvirus:Herpes_Simplex_1_KOS:3608:-	0.47331753	2.4578722	0.42422447	1.729712	-1.1395154	0.1621378	-2.3335404	-0.88612425	Promoter-like shuffled	True
Herpesviridae:Herpes_Simplex_1_KOS	Herpesvirus:Herpes_Simplex_1_KOS:572:+	Herpesvirus:Herpes_Simplex_1_KOS:3609:-	0.66179025	2.444798	0.7795372	1.7078953	-0.83196986	0.015994586	-2.0191734	-1.2315416	Promoter-like shuffled	True
Herpesviridae:Herpes_Simplex_1_KOS	Herpesvirus:Herpes_Simplex_1_KOS:575:+	Herpesvirus:Herpes_Simplex_1_KOS:3612:-	0.80827427	2.4456902	1.0039228	1.6715763	-0.6637405	-0.1426703	-1.5393058	-1.4899359	Promoter-like shuffled	False
Herpesviridae:Herpes_Simplex_1_KOS	Herpesvirus:Herpes_Simplex_1_KOS:580:+	Herpesvirus:Herpes_Simplex_1_KOS:3617:-	0.7796327	2.9206238	0.7980326	2.0819066	-1.1555061	0.030829318	-2.666983	-1.5334146	Promoter-like shuffled	True
Herpesviridae:Herpes_Simplex_1_KOS	Herpesvirus:Herpes_Simplex_1_KOS:590:+	Herpesvirus:Herpes_Simplex_1_KOS:3627:-	1.3329475	2.4660206	1.2420669	1.6239526	-0.57007515	-0.26760978	-2.1457853	-1.6664743	Promoter-like shuffled	True
Herpesviridae:Herpes_Simplex_1_KOS	Herpesvirus:Herpes_Simplex_1_KOS:591:+	Herpesvirus:Herpes_Simplex_1_KOS:3628:-	0.9382694	2.336328	1.0282493	1.5808302	-0.6522975	-0.20102881	-1.760663	-1.5788436	Promoter-like shuffled	True
Herpesviridae:Herpes_Simplex_1_KOS	Herpesvirus:Herpes_Simplex_1_KOS:592:+	-	1.0838375	2.3228006	1.099771	1.5338941	-0.58481413	-0.22617832	-1.6974666	-1.4977813	Promoter-like shuffled	True
Herpesviridae:Herpes_Simplex_1_KOS	Herpesvirus:Herpes_Simplex_1_KOS:593:+	Herpesvirus:Herpes_Simplex_1_KOS:3630:-	1.1776545	2.4339175	1.175215	1.6184127	-0.59297395	-0.24841633	-1.9108752	-1.6656638	Promoter-like shuffled	True
Herpesviridae:Herpes_Simplex_1_KOS	Herpesvirus:Herpes_Simplex_1_KOS:623:+	-	0.89408004	2.4603724	1.0701743	1.7420576	-0.6988549	-0.08052936	-2.0000854	-1.5431104	Promoter-like shuffled	False
Herpesviridae:Herpes_Simplex_1_KOS	Herpesvirus:Herpes_Simplex_1_KOS:624:+	-	1.0197699	2.21791	1.17096	1.520364	-0.53003085	-0.24149352	-1.7297734	-1.6981258	Promoter-like shuffled	True
Herpesviridae:Herpes_Simplex_1_KOS	Herpesvirus:Herpes_Simplex_1_KOS:628:+	Herpesvirus:Herpes_Simplex_1_KOS:3665:-	2.669981	0.14872026	1.4271672	-0.23359948	0.3848219	-0.8969818	-1.0969877	-1.5986242	Promoter-like	True
Herpesviridae:Herpes_Simplex_1_KOS	Herpesvirus:Herpes_Simplex_1_KOS:629:+	Herpesvirus:Herpes_Simplex_1_KOS:3666:-	2.9977026	-0.21011212	1.6343813	-0.5119489	0.56474644	-1.0861416	-0.954703	-1.8993071	Promoter-like	True
Herpesviridae:Herpes_Simplex_1_KOS	Herpesvirus:Herpes_Simplex_1_KOS:630:+	Herpesvirus:Herpes_Simplex_1_KOS:3667:-	3.3207464	0.56702113	1.797569	-0.003284499	0.19068247	-1.0973668	-1.9054391	-2.11562	Promoter-like	True
Herpesviridae:Herpes_Simplex_1_KOS	Herpesvirus:Herpes_Simplex_1_KOS:631:+	Herpesvirus:Herpes_Simplex_1_KOS:3668:-	2.2434769	0.31279713	1.2246182	-0.07523896	0.27061063	-0.85888135	-0.5823308	-1.6396813	Promoter-like	True
Herpesviridae:Herpes_Simplex_1_KOS	Herpesvirus:Herpes_Simplex_1_KOS:634:+	Herpesvirus:Herpes_Simplex_1_KOS:3671:-	0.98501444	2.148044	1.0306104	1.4157933	-0.5524173	-0.2548013	-1.4910145	-1.5109086	Promoter-like shuffled	True
Herpesviridae:Herpes_Simplex_1_KOS	Herpesvirus:Herpes_Simplex_1_KOS:635:+	Herpesvirus:Herpes_Simplex_1_KOS:3672:-	1.8027098	1.3454429	1.364816	0.73913234	-0.073334716	-0.60972834	-1.2028358	-1.7120695	Promoter-like	True
Herpesviridae:Herpes_Simplex_1_KOS	Herpesvirus:Herpes_Simplex_1_KOS:636:+	Herpesvirus:Herpes_Simplex_1_KOS:3673:-	1.7811146	1.7889419	1.4176236	1.0436337	-0.16931105	-0.5341654	-1.5943542	-1.7612078	Promoter-like shuffled	True
Herpesviridae:Herpes_Simplex_1_KOS	Herpesvirus:Herpes_Simplex_1_KOS:637:+	Herpesvirus:Herpes_Simplex_1_KOS:3674:-	1.3492836	2.2733731	1.2976377	1.4566613	-0.45927316	-0.4190954	-1.5738223	-1.8957889	Promoter-like shuffled	True
Herpesviridae:Herpes_Simplex_1_KOS	Herpesvirus:Herpes_Simplex_1_KOS:646:+	Herpesvirus:Herpes_Simplex_1_KOS:3683:-	-0.26944828	2.504712	0.14182994	2.081705	-1.269227	0.6376555	-2.556436	-0.61453307	Promoter-like shuffled	True
Herpesviridae:Herpes_Simplex_1_KOS	Herpesvirus:Herpes_Simplex_1_KOS:649:+	Herpesvirus:Herpes_Simplex_1_KOS:3686:-	1.1879988	1.795608	1.2929265	1.1359899	-0.20628087	-0.4496936	-1.0659858	-1.8648131	Promoter-like shuffled	True
Herpesviridae:Herpes_Simplex_1_KOS	Herpesvirus:Herpes_Simplex_1_KOS:651:+	Herpesvirus:Herpes_Simplex_1_KOS:3688:-	1.1656802	2.530818	1.2012993	1.7140067	-0.6792357	-0.27517012	-2.0008256	-1.8398072	Promoter-like shuffled	True
Herpesviridae:Herpes_Simplex_1_KOS	Herpesvirus:Herpes_Simplex_1_KOS:657:+	Herpesvirus:Herpes_Simplex_1_KOS:3694:-	1.1145117	2.4542208	1.1327138	1.6128714	-0.6490481	-0.2939868	-1.6887629	-1.6870065	Promoter-like shuffled	True
Herpesviridae:Herpes_Simplex_1_KOS	Herpesvirus:Herpes_Simplex_1_KOS:658:+	Herpesvirus:Herpes_Simplex_1_KOS:3695:-	1.3562042	2.5170615	1.3040552	1.6656932	-0.6081861	-0.34449893	-2.0326426	-1.8951476	Promoter-like shuffled	True
Herpesviridae:Herpes_Simplex_1_KOS	Herpesvirus:Herpes_Simplex_1_KOS:659:+	Herpesvirus:Herpes_Simplex_1_KOS:3696:-	0.8005626	2.572569	1.0514908	1.8528209	-0.7408505	-0.025997318	-2.098568	-1.5611303	Promoter-like shuffled	True
Herpesviridae:Herpes_Simplex_1_KOS	Herpesvirus:Herpes_Simplex_1_KOS:660:+	Herpesvirus:Herpes_Simplex_1_KOS:3697:-	1.1472484	2.33652	1.1704257	1.5638627	-0.5714467	-0.24576765	-1.7349358	-1.591147	Promoter-like shuffled	True
Herpesviridae:Herpes_Simplex_1_KOS	Herpesvirus:Herpes_Simplex_1_KOS:672:+	Herpesvirus:Herpes_Simplex_1_KOS:3709:-	0.12443249	1.1594208	0.6038775	1.1282171	-0.14653505	0.40633446	-1.6337059	-0.39601678	Promoter-like shuffled	True
Herpesviridae:Herpes_Simplex_1_KOS	Herpesvirus:Herpes_Simplex_1_KOS:680:+	Herpesvirus:Herpes_Simplex_1_KOS:3717:-	1.7881372	2.2044294	1.5434153	1.3947701	-0.37272292	-0.55084586	-2.251217	-2.2110653	Promoter-like shuffled	True
Herpesviridae:Herpes_Simplex_1_KOS	Herpesvirus:Herpes_Simplex_1_KOS:691:+	Herpesvirus:Herpes_Simplex_1_KOS:3728:-	0.78384244	2.5895622	0.86107534	1.8269699	-0.85973406	-0.018078998	-2.241816	-1.4875219	Promoter-like shuffled	True
Herpesviridae:Herpes_Simplex_1_KOS	Herpesvirus:Herpes_Simplex_1_KOS:692:+	Herpesvirus:Herpes_Simplex_1_KOS:3729:-	0.101884186	2.4237604	0.29577512	1.9238327	-1.1732161	0.45386916	-2.723216	-0.7588253	Promoter-like shuffled	True
Herpesviridae:Herpes_Simplex_1_KOS	Herpesvirus:Herpes_Simplex_1_KOS:694:+	Herpesvirus:Herpes_Simplex_1_KOS:3731:-	-0.44421265	2.1178463	-0.016912147	1.9435782	-1.1905708	0.8064471	-2.7200303	-0.26763016	Promoter-like shuffled	False
Herpesviridae:Herpes_Simplex_1_KOS	Herpesvirus:Herpes_Simplex_1_KOS:695:+	Herpesvirus:Herpes_Simplex_1_KOS:3732:-	-0.6535396	1.6188073	0.10150754	1.7729758	-0.6937556	1.0084658	-2.3861601	0.074433535	Proximal shuffled	False
Herpesviridae:Herpes_Simplex_1_KOS	Herpesvirus:Herpes_Simplex_1_KOS:710:+	Herpesvirus:Herpes_Simplex_1_KOS:3747:-	1.2728994	2.1931007	1.2001716	1.4816015	-0.54055417	-0.2825448	-2.1771848	-1.746212	Promoter-like shuffled	True
Herpesviridae:Herpes_Simplex_1_KOS	Herpesvirus:Herpes_Simplex_1_KOS:715:+	Herpesvirus:Herpes_Simplex_1_KOS:3752:-	1.4740407	2.4127238	1.1643609	1.5000311	-0.73683834	-0.453413	-1.9380398	-1.8413255	Promoter-like shuffled	True
Herpesviridae:Herpes_Simplex_1_KOS	Herpesvirus:Herpes_Simplex_1_KOS:716:+	Herpesvirus:Herpes_Simplex_1_KOS:3753:-	2.0463908	1.5545653	1.4657683	0.8083122	-0.15374961	-0.75941515	-1.2577629	-1.9809343	Promoter-like	True
Herpesviridae:Herpes_Simplex_1_KOS	Herpesvirus:Herpes_Simplex_1_KOS:717:+	Herpesvirus:Herpes_Simplex_1_KOS:3754:-	1.6607486	1.9949478	1.3912051	1.1943307	-0.31417784	-0.6006038	-1.3248664	-1.9697844	Promoter-like shuffled	False
Herpesviridae:Herpes_Simplex_1_KOS	Herpesvirus:Herpes_Simplex_1_KOS:718:+	Herpesvirus:Herpes_Simplex_1_KOS:3755:-	1.3372245	1.6484659	1.310863	1.1164814	-0.18549238	-0.36488137	-1.5129056	-1.7461114	Promoter-like shuffled	False
Herpesviridae:Herpes_Simplex_1_KOS	Herpesvirus:Herpes_Simplex_1_KOS:719:+	Herpesvirus:Herpes_Simplex_1_KOS:3756:-	1.3111569	1.8473654	1.3477771	1.2862794	-0.26304436	-0.29644185	-1.8589208	-1.7105099	Promoter-like shuffled	False
Herpesviridae:Herpes_Simplex_1_KOS	Herpesvirus:Herpes_Simplex_1_KOS:720:+	Herpesvirus:Herpes_Simplex_1_KOS:3757:-	1.3219378	1.8412969	1.2548506	1.2533667	-0.33960882	-0.29234433	-1.931417	-1.6284528	Promoter-like shuffled	False
Herpesviridae:Herpes_Simplex_1_KOS	Herpesvirus:Herpes_Simplex_1_KOS:721:+	Herpesvirus:Herpes_Simplex_1_KOS:3758:-	2.3725457	0.8557622	1.678289	0.48110896	0.22327146	-0.7092661	-1.8856018	-1.975651	Promoter-like	False
Herpesviridae:Herpes_Simplex_1_KOS	Herpesvirus:Herpes_Simplex_1_KOS:722:+	Herpesvirus:Herpes_Simplex_1_KOS:3759:-	1.8042067	1.0024365	1.5812433	0.67964756	0.36984175	-0.4852389	-1.5009713	-1.7615105	Promoter-like	False
Herpesviridae:Herpes_Simplex_1_KOS	Herpesvirus:Herpes_Simplex_1_KOS:723:+	Herpesvirus:Herpes_Simplex_1_KOS:3760:-	2.2403388	0.5065794	1.7445796	0.22935976	0.70151776	-0.71930194	-1.4096864	-2.0293994	Promoter-like	False
Herpesviridae:Herpes_Simplex_1_KOS	Herpesvirus:Herpes_Simplex_1_KOS:724:+	Herpesvirus:Herpes_Simplex_1_KOS:3761:-	2.3399658	1.3869294	1.6513109	0.7508279	0.030199435	-0.80778974	-1.6113038	-2.2263975	Promoter-like	True
Herpesviridae:Herpes_Simplex_1_KOS	Herpesvirus:Herpes_Simplex_1_KOS:725:+	Herpesvirus:Herpes_Simplex_1_KOS:3762:-	1.7323866	1.42994	1.4330659	0.8209823	-0.025021456	-0.5649297	-1.4288139	-1.7780371	Promoter-like	True
Herpesviridae:Herpes_Simplex_1_KOS	Herpesvirus:Herpes_Simplex_1_KOS:734:+	Herpesvirus:Herpes_Simplex_1_KOS:3771:-	1.6600482	1.8093152	1.4091889	1.1210326	-0.24781254	-0.4728415	-1.7897944	-1.7699317	Promoter-like shuffled	True
Herpesviridae:Herpes_Simplex_1_KOS	Herpesvirus:Herpes_Simplex_1_KOS:735:+	-	1.6669514	2.142445	1.4696801	1.3338207	-0.36119872	-0.5336777	-1.7476723	-2.010914	Promoter-like shuffled	True
Herpesviridae:Herpes_Simplex_1_KOS	Herpesvirus:Herpes_Simplex_1_KOS:736:+	Herpesvirus:Herpes_Simplex_1_KOS:3773:-	1.0737625	2.7312047	1.1231855	1.9214921	-0.81714314	-0.11954652	-2.4652355	-1.7684622	Promoter-like shuffled	True
Herpesviridae:Herpes_Simplex_1_KOS	Herpesvirus:Herpes_Simplex_1_KOS:741:+	Herpesvirus:Herpes_Simplex_1_KOS:3778:-	0.12193873	2.4696834	0.42398113	1.8518701	-1.0390028	0.2891518	-2.0163062	-0.93302417	Promoter-like shuffled	True
Herpesviridae:Herpes_Simplex_1_KOS	Herpesvirus:Herpes_Simplex_1_KOS:742:+	Herpesvirus:Herpes_Simplex_1_KOS:3779:-	0.13507675	2.215684	0.36962277	1.7257895	-1.0003002	0.32368866	-2.1811583	-0.83593506	Promoter-like shuffled	True
Herpesviridae:Herpes_Simplex_1_KOS	Herpesvirus:Herpes_Simplex_1_KOS:750:+	Herpesvirus:Herpes_Simplex_1_KOS:3787:-	1.8462405	2.2182145	1.478615	1.3829149	-0.36860108	-0.52026415	-2.0887246	-2.0233152	Promoter-like shuffled	True
Herpesviridae:Herpes_Simplex_1_KOS	Herpesvirus:Herpes_Simplex_1_KOS:753:+	Herpesvirus:Herpes_Simplex_1_KOS:3790:-	0.87973475	1.2595496	0.89949155	0.9308072	-0.20631684	-0.10123101	-1.402345	-1.1417992	Promoter-like shuffled	True
Herpesviridae:Herpes_Simplex_1_KOS	Herpesvirus:Herpes_Simplex_1_KOS:763:+	Herpesvirus:Herpes_Simplex_1_KOS:3800:-	1.7770348	2.0238163	1.5644547	1.2311326	-0.16582912	-0.60649467	-1.5795155	-2.1713777	Promoter-like shuffled	True
Herpesviridae:Herpes_Simplex_1_KOS	Herpesvirus:Herpes_Simplex_1_KOS:775:+	Herpesvirus:Herpes_Simplex_1_KOS:3812:-	0.71347666	1.9018998	0.8893534	1.3704965	-0.51460296	-0.052061975	-1.59684	-1.2527394	Promoter-like shuffled	True
Herpesviridae:Herpes_Simplex_1_KOS	Herpesvirus:Herpes_Simplex_1_KOS:776:+	Herpesvirus:Herpes_Simplex_1_KOS:3813:-	1.3657669	1.8278	1.3418386	1.1449314	-0.2478375	-0.50442255	-1.188746	-1.9486179	Promoter-like shuffled	True
Herpesviridae:Herpes_Simplex_1_KOS	Herpesvirus:Herpes_Simplex_1_KOS:777:+	Herpesvirus:Herpes_Simplex_1_KOS:3814:-	1.5669522	2.2634382	1.4311136	1.43342	-0.40290534	-0.4965101	-1.7370079	-2.0303838	Promoter-like shuffled	True
Herpesviridae:Herpes_Simplex_1_KOS	Herpesvirus:Herpes_Simplex_1_KOS:780:+	Herpesvirus:Herpes_Simplex_1_KOS:3817:-	1.5008844	1.917866	1.28679	1.1892301	-0.38450482	-0.45140374	-1.5834543	-1.6881255	Promoter-like shuffled	True
Herpesviridae:Herpes_Simplex_1_KOS	Herpesvirus:Herpes_Simplex_1_KOS:781:+	Herpesvirus:Herpes_Simplex_1_KOS:3818:-	1.8060615	1.4972926	1.4098912	0.87898684	-0.07074501	-0.5711815	-1.1934422	-1.8117576	Promoter-like	True
Herpesviridae:Herpes_Simplex_1_KOS	Herpesvirus:Herpes_Simplex_1_KOS:782:+	Herpesvirus:Herpes_Simplex_1_KOS:3819:-	1.1196392	2.0675209	1.1608311	1.364636	-0.4112603	-0.29406855	-1.3626199	-1.5566394	Promoter-like shuffled	True
Herpesviridae:Herpes_Simplex_1_KOS	Herpesvirus:Herpes_Simplex_1_KOS:784:+	Herpesvirus:Herpes_Simplex_1_KOS:3821:-	0.07969419	2.3871496	0.34028774	1.7881451	-1.0373665	0.29553697	-1.9466507	-0.8625967	Promoter-like shuffled	True
Herpesviridae:Herpes_Simplex_1_KOS	Herpesvirus:Herpes_Simplex_1_KOS:785:+	Herpesvirus:Herpes_Simplex_1_KOS:3822:-	1.3691301	1.2782514	1.3036609	0.7150649	0.010967933	-0.6098952	-0.5457811	-1.8781259	Promoter-like	True
Herpesviridae:Herpes_Simplex_1_KOS	Herpesvirus:Herpes_Simplex_1_KOS:786:+	Herpesvirus:Herpes_Simplex_1_KOS:3823:-	1.1674907	0.72052026	1.3412113	0.30120713	0.37260014	-0.7566601	0.38567853	-2.0663786	Proximal	True
Herpesviridae:Herpes_Simplex_1_KOS	Herpesvirus:Herpes_Simplex_1_KOS:787:+	Herpesvirus:Herpes_Simplex_1_KOS:3824:-	0.98185843	0.6995241	1.2682545	0.359596	0.35975024	-0.6104657	0.36258382	-1.8419166	Proximal	True
Herpesviridae:Herpes_Simplex_1_KOS	Herpesvirus:Herpes_Simplex_1_KOS:788:+	Herpesvirus:Herpes_Simplex_1_KOS:3825:-	1.44715	0.6852207	1.3361766	0.35452735	0.3466947	-0.5801524	-0.031784393	-1.6177583	Promoter-like	True
Herpesviridae:Herpes_Simplex_1_KOS	Herpesvirus:Herpes_Simplex_1_KOS:789:+	Herpesvirus:Herpes_Simplex_1_KOS:3826:-	1.6331245	0.6662586	1.4043363	0.27285776	0.32486647	-0.72120285	-0.22302788	-1.8368585	Promoter-like	True
Herpesviridae:Herpes_Simplex_1_KOS	Herpesvirus:Herpes_Simplex_1_KOS:790:+	Herpesvirus:Herpes_Simplex_1_KOS:3827:-	1.8634065	1.1640503	1.4986563	0.56426036	0.093181625	-0.8304639	-0.6426984	-2.188579	Promoter-like	True
Herpesviridae:Herpes_Simplex_1_KOS	Herpesvirus:Herpes_Simplex_1_KOS:791:+	Herpesvirus:Herpes_Simplex_1_KOS:3828:-	1.002367	1.6907429	1.1786007	1.1233201	-0.12605824	-0.27754202	-0.85063875	-1.4764915	Promoter-like shuffled	True
Herpesviridae:Herpes_Simplex_1_KOS	Herpesvirus:Herpes_Simplex_1_KOS:802:+	Herpesvirus:Herpes_Simplex_1_KOS:3839:-	0.5994949	2.3158486	0.6420548	1.6892112	-0.89688146	0.11425434	-2.3965178	-1.1487945	Promoter-like shuffled	True
Herpesviridae:Herpes_Simplex_1_KOS	Herpesvirus:Herpes_Simplex_1_KOS:817:+	Herpesvirus:Herpes_Simplex_1_KOS:3854:-	0.5450818	2.403965	0.7784655	1.7665381	-0.7876636	0.13192774	-2.175927	-1.2030873	Promoter-like shuffled	True
Herpesviridae:Herpes_Simplex_1_KOS	Herpesvirus:Herpes_Simplex_1_KOS:818:+	Herpesvirus:Herpes_Simplex_1_KOS:3855:-	1.6827644	2.032742	1.4651127	1.3033462	-0.32633606	-0.46116507	-2.1174393	-1.956032	Promoter-like shuffled	True
Herpesviridae:Herpes_Simplex_1_KOS	Herpesvirus:Herpes_Simplex_1_KOS:819:+	Herpesvirus:Herpes_Simplex_1_KOS:3856:-	2.3079104	1.3960426	1.5515976	0.73800796	-0.11717445	-0.74709123	-1.8523158	-2.0166767	Promoter-like	True
Herpesviridae:Herpes_Simplex_1_KOS	Herpesvirus:Herpes_Simplex_1_KOS:820:+	Herpesvirus:Herpes_Simplex_1_KOS:3857:-	1.8543968	0.85805136	1.204498	0.35389695	-0.0199414	-0.6707942	-0.8605831	-1.4695765	Promoter-like	True
Herpesviridae:Herpes_Simplex_1_KOS	Herpesvirus:Herpes_Simplex_1_KOS:821:+	Herpesvirus:Herpes_Simplex_1_KOS:3858:-	1.4646654	2.1412363	1.3255975	1.3670496	-0.32668108	-0.35343474	-1.8292904	-1.673376	Promoter-like shuffled	True
Herpesviridae:Herpes_Simplex_1_KOS	Herpesvirus:Herpes_Simplex_1_KOS:825:+	Herpesvirus:Herpes_Simplex_1_KOS:3862:-	1.7682856	0.25570846	1.6382866	0.18942848	0.72786474	-0.51738966	-1.1564937	-1.6387286	Promoter-like	True
Herpesviridae:Herpes_Simplex_1_KOS	Herpesvirus:Herpes_Simplex_1_KOS:826:+	Herpesvirus:Herpes_Simplex_1_KOS:3863:-	2.239662	0.21326032	1.9047368	0.10036023	0.8143129	-0.7178992	-1.5973402	-2.1073992	Promoter-like	False
Herpesviridae:Herpes_Simplex_1_KOS	Herpesvirus:Herpes_Simplex_1_KOS:827:+	Herpesvirus:Herpes_Simplex_1_KOS:3864:-	2.3172052	-0.2852082	1.8353262	-0.34232795	1.049289	-0.85831624	-0.95685554	-2.0672138	Promoter-like	False
Herpesviridae:Herpes_Simplex_1_KOS	Herpesvirus:Herpes_Simplex_1_KOS:828:+	Herpesvirus:Herpes_Simplex_1_KOS:3865:-	2.019114	0.5262145	1.7490029	0.33640313	0.7151232	-0.5903997	-1.4618237	-1.8888211	Promoter-like	False
Herpesviridae:Herpes_Simplex_1_KOS	Herpesvirus:Herpes_Simplex_1_KOS:829:+	Herpesvirus:Herpes_Simplex_1_KOS:3866:-	1.4923666	0.34870496	1.663661	0.26013014	0.8534957	-0.49024528	-0.9842998	-1.7589153	Proximal	False
Herpesviridae:Herpes_Simplex_1_KOS	Herpesvirus:Herpes_Simplex_1_KOS:830:+	Herpesvirus:Herpes_Simplex_1_KOS:3867:-	1.7677636	-0.006070285	1.7410302	-0.1013146	1.0081921	-0.7371464	-0.58572394	-2.0527692	Promoter-like	False
Herpesviridae:Herpes_Simplex_1_KOS	Herpesvirus:Herpes_Simplex_1_KOS:831:+	Herpesvirus:Herpes_Simplex_1_KOS:3868:-	1.6811609	0.109621994	1.6282616	0.11453966	0.8417175	-0.48516226	-1.1489547	-1.5757697	Promoter-like	False
Herpesviridae:Herpes_Simplex_1_KOS	Herpesvirus:Herpes_Simplex_1_KOS:832:+	Herpesvirus:Herpes_Simplex_1_KOS:3869:-	1.3922578	1.271842	1.518127	0.9762076	0.2831452	-0.23541796	-1.6888734	-1.506869	Proximal	False
Herpesviridae:Herpes_Simplex_1_KOS	Herpesvirus:Herpes_Simplex_1_KOS:837:+	Herpesvirus:Herpes_Simplex_1_KOS:3874:-	1.6681148	1.2537174	1.3160481	0.7578671	-0.041304678	-0.4654323	-1.5324745	-1.5433035	Promoter-like	False
Herpesviridae:Herpes_Simplex_1_KOS	Herpesvirus:Herpes_Simplex_1_KOS:838:+	Herpesvirus:Herpes_Simplex_1_KOS:3875:-	1.6287506	0.7829783	1.5544077	0.5399346	0.43516192	-0.4314593	-1.3662987	-1.597671	Promoter-like	True
Herpesviridae:Herpes_Simplex_1_KOS	Herpesvirus:Herpes_Simplex_1_KOS:851:+	Herpesvirus:Herpes_Simplex_1_KOS:3888:-	1.6442943	2.041716	1.431824	1.2681797	-0.30194288	-0.49695915	-1.789248	-1.901233	Promoter-like shuffled	True
Herpesviridae:Herpes_Simplex_1_KOS	Herpesvirus:Herpes_Simplex_1_KOS:855:+	Herpesvirus:Herpes_Simplex_1_KOS:3892:-	0.6685178	2.1058517	0.9686122	1.5886546	-0.5295609	0.047454406	-2.1055772	-1.3614719	Promoter-like shuffled	True
Herpesviridae:Herpes_Simplex_1_KOS	Herpesvirus:Herpes_Simplex_1_KOS:856:+	Herpesvirus:Herpes_Simplex_1_KOS:3893:-	0.997666	2.2411628	1.155405	1.5917923	-0.5235425	-0.14590137	-1.9520676	-1.6523652	Promoter-like shuffled	True
Herpesviridae:Herpes_Simplex_1_KOS	Herpesvirus:Herpes_Simplex_1_KOS:857:+	Herpesvirus:Herpes_Simplex_1_KOS:3894:-	0.45796043	2.5604663	0.7071699	1.9008173	-0.938457	0.17294118	-2.3021727	-1.2488797	Promoter-like shuffled	True
Herpesviridae:Herpes_Simplex_1_KOS	Herpesvirus:Herpes_Simplex_1_KOS:863:+	Herpesvirus:Herpes_Simplex_1_KOS:3900:-	0.48240632	2.623703	0.6941994	1.8901249	-0.959556	0.08818664	-1.9540579	-1.308679	Promoter-like shuffled	True
Herpesviridae:Herpes_Simplex_1_KOS	Herpesvirus:Herpes_Simplex_1_KOS:864:+	Herpesvirus:Herpes_Simplex_1_KOS:3901:-	0.41310847	2.7870464	0.5676404	2.0446339	-1.1864401	0.1601929	-2.3590872	-1.3105438	Promoter-like shuffled	True
Herpesviridae:Herpes_Simplex_1_KOS	Herpesvirus:Herpes_Simplex_1_KOS:865:+	Herpesvirus:Herpes_Simplex_1_KOS:3902:-	0.4235715	2.2330492	0.6073348	1.6249542	-0.8267474	0.09338337	-1.9048271	-1.1511366	Promoter-like shuffled	True
Herpesviridae:Herpes_Simplex_1_KOS	Herpesvirus:Herpes_Simplex_1_KOS:866:+	-	1.5409791	1.8415775	1.5044124	1.1837656	-0.096846506	-0.46544075	-1.7202358	-1.9519919	Promoter-like shuffled	True
Herpesviridae:Herpes_Simplex_1_KOS	Herpesvirus:Herpes_Simplex_1_KOS:867:+	Herpesvirus:Herpes_Simplex_1_KOS:3904:-	1.3761687	1.921473	1.287885	1.1984241	-0.3022734	-0.43781146	-1.5043569	-1.767395	Promoter-like shuffled	True
Herpesviridae:Herpes_Simplex_1_KOS	Herpesvirus:Herpes_Simplex_1_KOS:868:+	Herpesvirus:Herpes_Simplex_1_KOS:3905:-	1.2161644	1.6412132	1.242345	1.0540199	-0.15852153	-0.3605103	-1.1982672	-1.5550891	Promoter-like shuffled	True
Herpesviridae:Herpes_Simplex_1_KOS	Herpesvirus:Herpes_Simplex_1_KOS:872:+	Herpesvirus:Herpes_Simplex_1_KOS:3909:-	2.7172103	0.10511884	1.9658233	-0.17251909	0.809306	-1.1204128	-1.0154777	-2.7006474	Promoter-like	False
Herpesviridae:Herpes_Simplex_1_KOS	Herpesvirus:Herpes_Simplex_1_KOS:873:+	Herpesvirus:Herpes_Simplex_1_KOS:3910:-	2.8244612	0.38656887	1.8748317	0.0008094236	0.5873794	-0.9949298	-1.5715015	-2.315805	Promoter-like	False
Herpesviridae:Herpes_Simplex_1_KOS	Herpesvirus:Herpes_Simplex_1_KOS:874:+	Herpesvirus:Herpes_Simplex_1_KOS:3911:-	2.5302992	1.0472474	1.6491995	0.48133177	0.12595463	-0.81006277	-1.7684731	-2.0019557	Promoter-like	True
Herpesviridae:Herpes_Simplex_1_KOS	Herpesvirus:Herpes_Simplex_1_KOS:875:+	Herpesvirus:Herpes_Simplex_1_KOS:3912:-	0.5879719	2.1867971	0.7059276	1.5960064	-0.7816138	0.0982399	-2.1517038	-1.1142727	Promoter-like shuffled	True
Herpesviridae:Herpes_Simplex_1_KOS	Herpesvirus:Herpes_Simplex_1_KOS:876:+	Herpesvirus:Herpes_Simplex_1_KOS:3913:-	0.9201031	2.0782642	0.9040646	1.4128444	-0.56386316	-0.079400375	-1.8798926	-1.184247	Promoter-like shuffled	True
Herpesviridae:Herpes_Simplex_1_KOS	Herpesvirus:Herpes_Simplex_1_KOS:877:+	Herpesvirus:Herpes_Simplex_1_KOS:3914:-	0.8109248	1.2647918	1.087724	0.8284906	0.023387011	-0.34804225	-0.3620786	-1.5482168	Promoter-like shuffled	True
Herpesviridae:Herpes_Simplex_1_KOS	Herpesvirus:Herpes_Simplex_1_KOS:878:+	Herpesvirus:Herpes_Simplex_1_KOS:3915:-	0.9388806	1.4863063	1.1150254	0.96927625	-0.111866176	-0.34234405	-0.6693602	-1.5369636	Promoter-like shuffled	True
Herpesviridae:Herpes_Simplex_1_KOS	Herpesvirus:Herpes_Simplex_1_KOS:879:+	Herpesvirus:Herpes_Simplex_1_KOS:3916:-	0.51805776	2.3031478	0.74319273	1.6629734	-0.7313585	0.09220436	-1.7784486	-1.1279196	Promoter-like shuffled	True
Herpesviridae:Herpes_Simplex_1_KOS	Herpesvirus:Herpes_Simplex_1_KOS:898:+	Herpesvirus:Herpes_Simplex_1_KOS:3935:-	0.15213025	2.4523518	0.29082882	1.8729835	-1.1680503	0.35509276	-2.5446422	-0.8615155	Promoter-like shuffled	True
Herpesviridae:Herpes_Simplex_1_KOS	Herpesvirus:Herpes_Simplex_1_KOS:901:+	Herpesvirus:Herpes_Simplex_1_KOS:3938:-	1.5129448	2.5432277	1.3584415	1.6553551	-0.5926433	-0.3916334	-2.1177511	-1.9279329	Promoter-like shuffled	True
Herpesviridae:Herpes_Simplex_1_KOS	Herpesvirus:Herpes_Simplex_1_KOS:902:+	Herpesvirus:Herpes_Simplex_1_KOS:3939:-	1.1185488	2.9112084	1.1665118	2.0034614	-0.90699965	-0.19653925	-2.3246746	-1.8794317	Promoter-like shuffled	True
Herpesviridae:Herpes_Simplex_1_KOS	Herpesvirus:Herpes_Simplex_1_KOS:903:+	Herpesvirus:Herpes_Simplex_1_KOS:3940:-	1.7840239	2.2773578	1.5388467	1.4381926	-0.39056745	-0.55136335	-2.019588	-2.138501	Promoter-like shuffled	True
Herpesviridae:Herpes_Simplex_1_KOS	Herpesvirus:Herpes_Simplex_1_KOS:904:+	Herpesvirus:Herpes_Simplex_1_KOS:3941:-	0.8973439	2.6700268	1.1666093	1.9340461	-0.6888677	-0.024947152	-2.210513	-1.6767049	Promoter-like shuffled	True
Herpesviridae:Herpes_Simplex_1_KOS	Herpesvirus:Herpes_Simplex_1_KOS:927:+	Herpesvirus:Herpes_Simplex_1_KOS:3964:-	0.9465002	1.5394689	1.1446997	1.1491938	-0.06239119	-0.07155672	-1.3340663	-1.1529795	Promoter-like shuffled	False
Herpesviridae:Herpes_Simplex_1_KOS	Herpesvirus:Herpes_Simplex_1_KOS:928:+	Herpesvirus:Herpes_Simplex_1_KOS:3965:-	1.8151926	0.74939686	1.360775	0.43671298	0.28714156	-0.47624937	-0.95412564	-1.3702857	Promoter-like	False
Herpesviridae:Herpes_Simplex_1_KOS	Herpesvirus:Herpes_Simplex_1_KOS:929:+	Herpesvirus:Herpes_Simplex_1_KOS:3966:-	2.4121113	0.35457057	1.7459786	0.081363276	0.5979489	-0.7798492	-1.4334371	-1.956389	Promoter-like	False
Herpesviridae:Herpes_Simplex_1_KOS	Herpesvirus:Herpes_Simplex_1_KOS:930:+	Herpesvirus:Herpes_Simplex_1_KOS:3967:-	2.290516	0.9920423	1.7097697	0.46316564	0.3190531	-0.7982917	-1.4339651	-2.134243	Promoter-like	True
Herpesviridae:Herpes_Simplex_1_KOS	Herpesvirus:Herpes_Simplex_1_KOS:942:+	Herpesvirus:Herpes_Simplex_1_KOS:3979:-	1.681464	1.27251	1.36138	0.70654017	-0.003032716	-0.59804076	-1.0375226	-1.7391533	Promoter-like	True
Herpesviridae:Herpes_Simplex_1_KOS	Herpesvirus:Herpes_Simplex_1_KOS:943:+	Herpesvirus:Herpes_Simplex_1_KOS:3980:-	1.825704	0.9615781	1.4116119	0.46949416	0.19420207	-0.61770254	-1.0306026	-1.6550518	Promoter-like	True
Herpesviridae:Herpes_Simplex_1_KOS	Herpesvirus:Herpes_Simplex_1_KOS:944:+	Herpesvirus:Herpes_Simplex_1_KOS:3981:-	1.4362859	0.9951747	1.5529113	0.68830484	0.4254607	-0.42546892	-1.1299125	-1.7101018	Proximal	True
Herpesviridae:Herpes_Simplex_1_KOS	Herpesvirus:Herpes_Simplex_1_KOS:954:+	Herpesvirus:Herpes_Simplex_1_KOS:3991:-	0.7850597	2.322482	0.69238675	1.5629401	-0.92745525	-0.08915591	-2.016202	-1.2932932	Promoter-like shuffled	True
Herpesviridae:Herpes_Simplex_1_KOS	Herpesvirus:Herpes_Simplex_1_KOS:955:+	Herpesvirus:Herpes_Simplex_1_KOS:3992:-	2.4929934	0.6002281	1.7356437	0.060409956	0.45980984	-1.1234043	-0.71559674	-2.5124688	Promoter-like	True
Herpesviridae:Herpes_Simplex_1_KOS	Herpesvirus:Herpes_Simplex_1_KOS:956:+	Herpesvirus:Herpes_Simplex_1_KOS:3993:-	2.7349675	-0.21023497	2.0550883	-0.42651817	1.109097	-1.1360023	-0.9318259	-2.6239738	Promoter-like	True
Herpesviridae:Herpes_Simplex_1_KOS	Herpesvirus:Herpes_Simplex_1_KOS:957:+	Herpesvirus:Herpes_Simplex_1_KOS:3994:-	2.6115818	-0.05079153	1.6677167	-0.31570792	0.665446	-0.9963453	-0.80855846	-2.0008435	Promoter-like	True
Herpesviridae:Herpes_Simplex_1_KOS	Herpesvirus:Herpes_Simplex_1_KOS:958:+	Herpesvirus:Herpes_Simplex_1_KOS:3995:-	1.651138	0.58701545	1.6496925	0.35284305	0.7033993	-0.59003437	-0.66682404	-1.9053006	Promoter-like	True
Herpesviridae:Herpes_Simplex_1_KOS	-	Herpesvirus:Herpes_Simplex_1_KOS:4003:-	1.5068693	1.3377126	1.5288745	0.9222025	0.18131746	-0.40370584	-1.5751898	-1.7522585	Proximal	True
Herpesviridae:Herpes_Simplex_1_KOS	Herpesvirus:Herpes_Simplex_1_KOS:967:+	Herpesvirus:Herpes_Simplex_1_KOS:4004:-	1.4874103	1.6685711	1.4295504	1.120027	-0.14033873	-0.35656923	-1.871321	-1.6500051	Promoter-like shuffled	False
Herpesviridae:Herpes_Simplex_1_KOS	Herpesvirus:Herpes_Simplex_1_KOS:968:+	Herpesvirus:Herpes_Simplex_1_KOS:4005:-	1.1894968	1.3148749	1.3498333	0.91034806	0.07815997	-0.32021907	-1.3210889	-1.5630004	Proximal	False
Herpesviridae:Herpes_Simplex_1_KOS	Herpesvirus:Herpes_Simplex_1_KOS:987:+	-	0.2983232	2.6936088	0.4269883	2.0171828	-1.223624	0.26326954	-2.5293283	-1.1287829	Promoter-like shuffled	True
Herpesviridae:Herpes_Simplex_1_KOS	Herpesvirus:Herpes_Simplex_1_KOS:1000:+	Herpesvirus:Herpes_Simplex_1_KOS:4037:-	1.5058614	1.0398948	1.2750978	0.60572493	0.1403419	-0.5100384	-0.60217386	-1.5659963	Promoter-like	True
Herpesviridae:Herpes_Simplex_1_KOS	Herpesvirus:Herpes_Simplex_1_KOS:1001:+	Herpesvirus:Herpes_Simplex_1_KOS:4038:-	1.9359367	0.6209439	1.7034594	0.2375416	0.6132064	-0.9089934	0.009528294	-2.4472785	Promoter-like	True
Herpesviridae:Herpes_Simplex_1_KOS	-	Herpesvirus:Herpes_Simplex_1_KOS:4039:-	2.2786314	0.21429385	1.6264184	-0.18231764	0.56263304	-1.2088809	0.40570974	-2.606667	Promoter-like	True
Herpesviridae:Herpes_Simplex_1_KOS	Herpesvirus:Herpes_Simplex_1_KOS:1003:+	Herpesvirus:Herpes_Simplex_1_KOS:4040:-	2.7855146	0.1326423	1.7080057	-0.24954312	0.6227206	-1.1480062	-0.22980523	-2.3176425	Promoter-like	True
Herpesviridae:Herpes_Simplex_1_KOS	Herpesvirus:Herpes_Simplex_1_KOS:1004:+	Herpesvirus:Herpes_Simplex_1_KOS:4041:-	2.5291564	0.103037745	1.5767169	-0.16715217	0.47851977	-0.8725462	-1.0824664	-1.7582998	Promoter-like	True
Herpesviridae:Herpes_Simplex_1_KOS	Herpesvirus:Herpes_Simplex_1_KOS:1005:+	Herpesvirus:Herpes_Simplex_1_KOS:4042:-	1.3640289	1.4330506	1.201222	0.93923557	-0.063510604	-0.26645234	-1.5428	-1.2385027	Promoter-like shuffled	True
Herpesviridae:Herpes_Simplex_1_KOS	Herpesvirus:Herpes_Simplex_1_KOS:1010:+	Herpesvirus:Herpes_Simplex_1_KOS:4047:-	2.0527897	0.8369006	1.8512287	0.49105698	0.5287329	-0.7329602	-1.6250746	-2.3313847	Promoter-like	False
Herpesviridae:Herpes_Simplex_1_KOS	Herpesvirus:Herpes_Simplex_1_KOS:1011:+	Herpesvirus:Herpes_Simplex_1_KOS:4048:-	1.98121	1.4018245	1.6829543	0.87259024	0.16884646	-0.56941617	-1.9847128	-2.0034218	Promoter-like	False
Herpesviridae:Herpes_Simplex_1_KOS	Herpesvirus:Herpes_Simplex_1_KOS:1019:+	Herpesvirus:Herpes_Simplex_1_KOS:4056:-	-0.4442218	3.0007005	-0.19006272	2.4149325	-1.8030697	0.75755537	-3.1389508	-0.5575992	Promoter-like shuffled	True
Herpesviridae:Herpes_Simplex_1_KOS	Herpesvirus:Herpes_Simplex_1_KOS:1022:+	-	2.2206135	1.922095	1.4506178	1.0594336	-0.50015813	-0.8003024	-1.9256874	-2.144455	Promoter-like	True
Herpesviridae:Herpes_Simplex_1_KOS	Herpesvirus:Herpes_Simplex_1_KOS:1023:+	-	2.0641093	2.137941	1.4871085	1.2413346	-0.45644927	-0.6816146	-1.9547094	-2.0802581	Promoter-like shuffled	True
Herpesviridae:Herpes_Simplex_1_KOS	Herpesvirus:Herpes_Simplex_1_KOS:1026:+	Herpesvirus:Herpes_Simplex_1_KOS:4063:-	2.0957932	1.5436318	1.5613443	0.89598423	-0.023268789	-0.6282487	-1.9329665	-1.9380524	Promoter-like	True
Herpesviridae:Herpes_Simplex_1_KOS	Herpesvirus:Herpes_Simplex_1_KOS:1027:+	Herpesvirus:Herpes_Simplex_1_KOS:4064:-	2.258089	1.1929696	1.5523129	0.6076831	-0.0047005676	-0.73375773	-1.7458336	-1.9112842	Promoter-like	True
Herpesviridae:Herpes_Simplex_1_KOS	Herpesvirus:Herpes_Simplex_1_KOS:1028:+	Herpesvirus:Herpes_Simplex_1_KOS:4065:-	2.2035768	1.9274325	1.4694521	1.0734348	-0.43631703	-0.71037364	-2.002128	-1.9755132	Promoter-like	True
Herpesviridae:Herpes_Simplex_1_KOS	Herpesvirus:Herpes_Simplex_1_KOS:1029:+	Herpesvirus:Herpes_Simplex_1_KOS:4066:-	1.62548	2.3397465	1.3963218	1.4763842	-0.5037563	-0.4766769	-1.9109375	-1.9270889	Promoter-like shuffled	True
Herpesviridae:Herpes_Simplex_1_KOS	Herpesvirus:Herpes_Simplex_1_KOS:1040:+	Herpesvirus:Herpes_Simplex_1_KOS:4077:-	1.5715423	1.9666791	1.4254915	1.2210133	-0.19340241	-0.48795068	-1.4538203	-1.8661432	Promoter-like shuffled	True
Herpesviridae:Herpes_Simplex_1_KOS	Herpesvirus:Herpes_Simplex_1_KOS:1041:+	Herpesvirus:Herpes_Simplex_1_KOS:4078:-	1.7177912	1.1366498	1.388868	0.6234728	0.120619	-0.61574537	-0.7756144	-1.7398374	Promoter-like	True
Herpesviridae:Herpes_Simplex_1_KOS	Herpesvirus:Herpes_Simplex_1_KOS:1042:+	Herpesvirus:Herpes_Simplex_1_KOS:4079:-	1.5441772	0.8532861	1.2370787	0.37587243	0.13582431	-0.6951342	-0.117863536	-1.7004001	Promoter-like	True
Herpesviridae:Herpes_Simplex_1_KOS	Herpesvirus:Herpes_Simplex_1_KOS:1043:+	Herpesvirus:Herpes_Simplex_1_KOS:4080:-	1.2622927	-0.56513894	1.483389	-0.57043755	1.1645555	-0.94295394	1.6746073	-2.1580215	CTCF-only	True
Herpesviridae:Herpes_Simplex_1_KOS	Herpesvirus:Herpes_Simplex_1_KOS:1044:+	Herpesvirus:Herpes_Simplex_1_KOS:4081:-	0.6735058	0.75276786	1.363061	0.47244263	0.5517628	-0.55099124	0.7914061	-1.9813521	Proximal	True
Herpesviridae:Herpes_Simplex_1_KOS	Herpesvirus:Herpes_Simplex_1_KOS:1053:+	Herpesvirus:Herpes_Simplex_1_KOS:4090:-	0.7073493	-0.49651444	1.35815	-0.021742731	1.2264107	-0.038908847	-0.32490885	-0.8419317	Proximal	False
Herpesviridae:Herpes_Simplex_1_KOS	Herpesvirus:Herpes_Simplex_1_KOS:1054:+	Herpesvirus:Herpes_Simplex_1_KOS:4091:-	1.0532181	0.14226097	1.6525321	0.29326516	1.0229142	-0.28922743	-0.8214071	-1.5549421	Proximal	False
Herpesviridae:Herpes_Simplex_1_KOS	Herpesvirus:Herpes_Simplex_1_KOS:1058:+	Herpesvirus:Herpes_Simplex_1_KOS:4095:-	1.835224	0.67107636	1.548796	0.42400813	0.43402898	-0.48695529	-1.4501344	-1.5718355	Promoter-like	True
Herpesviridae:Herpes_Simplex_1_KOS	Herpesvirus:Herpes_Simplex_1_KOS:1059:+	Herpesvirus:Herpes_Simplex_1_KOS:4096:-	1.2655377	0.65953994	1.1245948	0.46073857	0.18359822	-0.2977801	-1.0417767	-1.2141099	Promoter-like	True
Herpesviridae:Herpes_Simplex_1_KOS	Herpesvirus:Herpes_Simplex_1_KOS:1060:+	Herpesvirus:Herpes_Simplex_1_KOS:4097:-	0.62685984	1.0346992	0.8152979	0.7797993	-0.08632471	-0.08986318	-0.80935556	-0.99936163	Promoter-like shuffled	True
Herpesviridae:Herpes_Simplex_1_KOS	Herpesvirus:Herpes_Simplex_1_KOS:1065:+	Herpesvirus:Herpes_Simplex_1_KOS:4102:-	1.007737	0.5928462	1.1839356	0.41963	0.35868996	-0.290323	-0.47595194	-1.1018772	Proximal	True
Herpesviridae:Herpes_Simplex_1_KOS	Herpesvirus:Herpes_Simplex_1_KOS:1066:+	Herpesvirus:Herpes_Simplex_1_KOS:4103:-	1.0813121	1.4079115	1.1005815	0.96447426	-0.07752907	-0.15719536	-1.15626	-1.0165092	Promoter-like shuffled	True
Herpesviridae:Herpes_Simplex_1_KOS	Herpesvirus:Herpes_Simplex_1_KOS:1093:+	Herpesvirus:Herpes_Simplex_1_KOS:4130:-	0.5821003	2.161928	0.82233757	1.5389475	-0.67978275	-0.085696176	-1.576519	-1.5269666	Promoter-like shuffled	True
Herpesviridae:Herpes_Simplex_1_KOS	Herpesvirus:Herpes_Simplex_1_KOS:1095:+	Herpesvirus:Herpes_Simplex_1_KOS:4132:-	0.34765065	2.3407893	0.49313998	1.7227006	-0.9966707	0.16914819	-2.1196005	-1.065928	Promoter-like shuffled	True
Herpesviridae:Herpes_Simplex_1_KOS	Herpesvirus:Herpes_Simplex_1_KOS:1107:+	Herpesvirus:Herpes_Simplex_1_KOS:4144:-	2.2501626	1.6157789	1.6577654	0.8950538	-0.11853568	-0.787433	-1.8969307	-2.240795	Promoter-like	True
Herpesviridae:Herpes_Simplex_1_KOS	Herpesvirus:Herpes_Simplex_1_KOS:1116:+	Herpesvirus:Herpes_Simplex_1_KOS:4153:-	0.5579887	2.900168	0.69644785	2.102386	-1.1724108	0.06554195	-2.4199533	-1.5862403	Promoter-like shuffled	True
Herpesviridae:Herpes_Simplex_1_KOS	Herpesvirus:Herpes_Simplex_1_KOS:1117:+	Herpesvirus:Herpes_Simplex_1_KOS:4154:-	0.73527956	2.7862263	0.8813007	1.9600363	-0.9495127	-0.012113012	-2.1673267	-1.500214	Promoter-like shuffled	True
Herpesviridae:Herpes_Simplex_1_KOS	Herpesvirus:Herpes_Simplex_1_KOS:1118:+	Herpesvirus:Herpes_Simplex_1_KOS:4155:-	1.8240457	1.6523703	1.5846076	0.92751145	0.07982249	-0.72045374	-1.0428959	-2.2221487	Promoter-like	True
Herpesviridae:Herpes_Simplex_1_KOS	Herpesvirus:Herpes_Simplex_1_KOS:1119:+	Herpesvirus:Herpes_Simplex_1_KOS:4156:-	1.8580891	0.96481943	1.3088315	0.4225214	0.120471165	-0.6647982	-0.72358096	-1.5921955	Promoter-like	True
Herpesviridae:Herpes_Simplex_1_KOS	Herpesvirus:Herpes_Simplex_1_KOS:1120:+	Herpesvirus:Herpes_Simplex_1_KOS:4157:-	1.8703179	1.1734557	1.3252314	0.5791201	0.033240717	-0.6129738	-0.97326064	-1.5541928	Promoter-like	True
Herpesviridae:Herpes_Simplex_1_KOS	Herpesvirus:Herpes_Simplex_1_KOS:1121:+	Herpesvirus:Herpes_Simplex_1_KOS:4158:-	1.742775	0.6383498	1.4648927	0.35958326	0.35980648	-0.53542775	-0.9429759	-1.5448034	Promoter-like	True
Herpesviridae:Herpes_Simplex_1_KOS	Herpesvirus:Herpes_Simplex_1_KOS:1123:+	Herpesvirus:Herpes_Simplex_1_KOS:4160:-	0.26458165	1.8199077	0.5998491	1.3890837	-0.55822575	0.1677537	-1.3995787	-0.88162386	Promoter-like shuffled	True
Herpesviridae:Herpes_Simplex_1_KOS	Herpesvirus:Herpes_Simplex_1_KOS:1135:+	Herpesvirus:Herpes_Simplex_1_KOS:4172:-	1.7739007	2.183548	1.4972138	1.3569446	-0.34587777	-0.5627599	-1.851395	-2.0748916	Promoter-like shuffled	True
Herpesviridae:Herpes_Simplex_1_KOS	Herpesvirus:Herpes_Simplex_1_KOS:1136:+	Herpesvirus:Herpes_Simplex_1_KOS:4173:-	1.7840594	2.1063898	1.4910905	1.2464631	-0.27324328	-0.63062435	-1.3651628	-2.0938067	Promoter-like shuffled	True
Herpesviridae:Herpes_Simplex_1_KOS	Herpesvirus:Herpes_Simplex_1_KOS:1137:+	Herpesvirus:Herpes_Simplex_1_KOS:4174:-	1.7254918	1.2181877	1.4757537	0.56399465	0.14539737	-0.9103099	0.040605947	-2.351693	Promoter-like	True
Herpesviridae:Herpes_Simplex_1_KOS	Herpesvirus:Herpes_Simplex_1_KOS:1138:+	Herpesvirus:Herpes_Simplex_1_KOS:4175:-	1.899301	1.343041	1.389621	0.6491732	-0.039025985	-0.844808	-0.563044	-2.0867174	Promoter-like	True
Herpesviridae:Herpes_Simplex_1_KOS	Herpesvirus:Herpes_Simplex_1_KOS:1139:+	Herpesvirus:Herpes_Simplex_1_KOS:4176:-	1.5806147	2.0587356	1.412668	1.2484273	-0.33393678	-0.6362006	-1.1309028	-2.111649	Promoter-like shuffled	True
Herpesviridae:Herpes_Simplex_1_KOS	Herpesvirus:Herpes_Simplex_1_KOS:1141:+	Herpesvirus:Herpes_Simplex_1_KOS:4178:-	0.74315464	2.6169806	0.80043566	1.8213215	-0.96149313	-0.042630546	-2.1177397	-1.4240224	Promoter-like shuffled	True
Herpesviridae:Herpes_Simplex_1_KOS	Herpesvirus:Herpes_Simplex_1_KOS:1142:+	Herpesvirus:Herpes_Simplex_1_KOS:4179:-	0.773396	2.7974405	0.8716258	1.9727676	-1.014535	-0.020582005	-2.293002	-1.5229722	Promoter-like shuffled	True
Herpesviridae:Herpes_Simplex_1_KOS	Herpesvirus:Herpes_Simplex_1_KOS:1146:+	Herpesvirus:Herpes_Simplex_1_KOS:4183:-	1.7849147	1.3718572	1.4397241	0.7550259	-0.044848107	-0.6686673	-1.0608095	-1.9191538	Promoter-like	True
Herpesviridae:Herpes_Simplex_1_KOS	Herpesvirus:Herpes_Simplex_1_KOS:1147:+	Herpesvirus:Herpes_Simplex_1_KOS:4184:-	1.34237	1.353013	1.400599	0.93288875	0.12644279	-0.35355562	-1.0689131	-1.6098733	Proximal	True
Herpesviridae:Herpes_Simplex_1_KOS	Herpesvirus:Herpes_Simplex_1_KOS:1148:+	Herpesvirus:Herpes_Simplex_1_KOS:4185:-	1.4224191	1.920804	1.3434021	1.2893158	-0.24225187	-0.3618886	-1.4303535	-1.7208334	Promoter-like shuffled	True
Herpesviridae:Herpes_Simplex_1_KOS	Herpesvirus:Herpes_Simplex_1_KOS:1174:+	Herpesvirus:Herpes_Simplex_1_KOS:4211:-	1.3989635	1.5026352	1.3694695	0.93730724	-0.037149362	-0.4866702	-1.2042109	-1.8165834	Promoter-like shuffled	True
Herpesviridae:Herpes_Simplex_1_KOS	Herpesvirus:Herpes_Simplex_1_KOS:1179:+	Herpesvirus:Herpes_Simplex_1_KOS:4216:-	1.1766095	0.83373296	1.2835468	0.546807	0.31544602	-0.37075078	-0.5566362	-1.3785616	Proximal	True
Herpesviridae:Herpes_Simplex_1_KOS	Herpesvirus:Herpes_Simplex_1_KOS:1191:+	Herpesvirus:Herpes_Simplex_1_KOS:4228:-	0.41576803	2.8331354	0.55325323	2.062544	-1.2375176	0.15653233	-2.3825529	-1.2919695	Promoter-like shuffled	True
Herpesviridae:Herpes_Simplex_1_KOS	Herpesvirus:Herpes_Simplex_1_KOS:1197:+	Herpesvirus:Herpes_Simplex_1_KOS:4234:-	0.50283885	2.3523698	0.72213966	1.7106272	-0.8360581	0.08183698	-2.0303962	-1.2168233	Promoter-like shuffled	True
Herpesviridae:Herpes_Simplex_1_KOS	Herpesvirus:Herpes_Simplex_1_KOS:1198:+	Herpesvirus:Herpes_Simplex_1_KOS:4235:-	0.35221618	1.3793542	0.6876808	1.0404527	-0.28277433	0.0041840523	-0.7530784	-0.98464954	Promoter-like shuffled	True
Herpesviridae:Herpes_Simplex_1_KOS	Herpesvirus:Herpes_Simplex_1_KOS:1199:+	Herpesvirus:Herpes_Simplex_1_KOS:4236:-	0.53538567	0.58191323	0.98569435	0.39314893	0.34247813	-0.308657	0.5177059	-1.1473992	Proximal	True
Herpesviridae:Herpes_Simplex_1_KOS	Herpesvirus:Herpes_Simplex_1_KOS:1200:+	Herpesvirus:Herpes_Simplex_1_KOS:4237:-	0.39216655	0.38791806	0.97720873	0.22729924	0.5419176	-0.35520184	0.9930563	-1.2418628	CTCF-only	True
Herpesviridae:Herpes_Simplex_1_KOS	Herpesvirus:Herpes_Simplex_1_KOS:1205:+	Herpesvirus:Herpes_Simplex_1_KOS:4242:-	1.3770964	2.4805	1.129401	1.6189854	-0.77184623	-0.3446813	-2.199742	-1.8206358	Promoter-like shuffled	True
Herpesviridae:Herpes_Simplex_1_KOS	Herpesvirus:Herpes_Simplex_1_KOS:1222:+	Herpesvirus:Herpes_Simplex_1_KOS:4259:-	1.5002964	2.4518871	1.3961387	1.5999446	-0.5561311	-0.40886548	-2.1933954	-2.0083358	Promoter-like shuffled	True
Herpesviridae:Herpes_Simplex_1_KOS	Herpesvirus:Herpes_Simplex_1_KOS:1228:+	Herpesvirus:Herpes_Simplex_1_KOS:4265:-	0.81720316	1.6741488	0.7623381	1.2030319	-0.5564424	-0.06981845	-1.7517574	-1.230135	Promoter-like shuffled	True
Herpesviridae:Herpes_Simplex_1_KOS	Herpesvirus:Herpes_Simplex_1_KOS:1229:+	Herpesvirus:Herpes_Simplex_1_KOS:4266:-	2.8488445	0.8863592	1.8803524	0.32317543	0.19212873	-1.0526298	-1.9079394	-2.4952955	Promoter-like	True
Herpesviridae:Herpes_Simplex_1_KOS	Herpesvirus:Herpes_Simplex_1_KOS:1230:+	Herpesvirus:Herpes_Simplex_1_KOS:4267:-	2.7306437	0.97807705	1.8901997	0.47100335	0.15176994	-0.9927641	-1.9161232	-2.5893736	Promoter-like	True
Herpesviridae:Herpes_Simplex_1_KOS	Herpesvirus:Herpes_Simplex_1_KOS:1231:+	Herpesvirus:Herpes_Simplex_1_KOS:4268:-	2.232973	1.0582023	1.6043289	0.556815	0.04329325	-0.81833696	-1.4454346	-2.173674	Promoter-like	True
Herpesviridae:Herpes_Simplex_1_KOS	Herpesvirus:Herpes_Simplex_1_KOS:1242:+	Herpesvirus:Herpes_Simplex_1_KOS:4279:-	1.2738832	0.47625074	1.6278203	0.41381973	0.7386367	-0.44889724	-0.73829734	-1.7937093	Proximal	False
Herpesviridae:Herpes_Simplex_1_KOS	Herpesvirus:Herpes_Simplex_1_KOS:1243:+	Herpesvirus:Herpes_Simplex_1_KOS:4280:-	2.7057457	0.076459676	1.666509	-0.19664034	0.5490645	-0.95378935	-1.1353822	-1.9472139	Promoter-like	False
Herpesviridae:Herpes_Simplex_1_KOS	Herpesvirus:Herpes_Simplex_1_KOS:1244:+	Herpesvirus:Herpes_Simplex_1_KOS:4281:-	2.7778444	-0.8356616	1.7845256	-0.7525393	1.0458643	-0.9952561	-0.72618335	-1.9335495	Promoter-like	False
Herpesviridae:Herpes_Simplex_1_KOS	Herpesvirus:Herpes_Simplex_1_KOS:1259:+	-	0.7613299	2.7759662	0.89000714	1.9892085	-1.0007538	-0.027523704	-2.2761314	-1.6363128	Promoter-like shuffled	True
Herpesviridae:Herpes_Simplex_1_KOS	Herpesvirus:Herpes_Simplex_1_KOS:1260:+	Herpesvirus:Herpes_Simplex_1_KOS:4297:-	1.2464551	2.390727	1.245815	1.5750582	-0.58438325	-0.3925235	-1.7519531	-1.9892685	Promoter-like shuffled	True
Herpesviridae:Herpes_Simplex_1_KOS	Herpesvirus:Herpes_Simplex_1_KOS:1262:+	Herpesvirus:Herpes_Simplex_1_KOS:4299:-	1.0554965	2.3327403	1.201701	1.6046202	-0.46895903	-0.20452258	-1.752312	-1.6906223	Promoter-like shuffled	True
Herpesviridae:Herpes_Simplex_1_KOS	Herpesvirus:Herpes_Simplex_1_KOS:1264:+	Herpesvirus:Herpes_Simplex_1_KOS:4301:-	0.8329018	1.9662313	0.9391172	1.2897378	-0.41127256	-0.16740963	-1.1274847	-1.1969471	Promoter-like shuffled	True
Herpesviridae:Herpes_Simplex_1_KOS	Herpesvirus:Herpes_Simplex_1_KOS:1276:+	Herpesvirus:Herpes_Simplex_1_KOS:4313:-	0.21111722	1.7635283	0.59618926	1.4534419	-0.55099976	0.29162884	-1.8278534	-0.80665547	Promoter-like shuffled	True
Herpesviridae:Herpes_Simplex_1_KOS	Herpesvirus:Herpes_Simplex_1_KOS:1286:+	Herpesvirus:Herpes_Simplex_1_KOS:4323:-	1.3914769	1.1924502	1.3144675	0.7356254	0.06658046	-0.46108395	-0.9733331	-1.6149819	Promoter-like	True
Herpesviridae:Herpes_Simplex_1_KOS	Herpesvirus:Herpes_Simplex_1_KOS:1294:+	Herpesvirus:Herpes_Simplex_1_KOS:4331:-	1.8746269	0.547125	1.454446	0.32818824	0.38963214	-0.5142127	-1.2935882	-1.4905404	Promoter-like	True
Herpesviridae:Herpes_Simplex_1_KOS	Herpesvirus:Herpes_Simplex_1_KOS:1305:+	Herpesvirus:Herpes_Simplex_1_KOS:4342:-	1.9654145	1.606532	1.5791599	0.95309085	-0.09868813	-0.6431917	-1.7503636	-2.1101048	Promoter-like	True
Herpesviridae:Herpes_Simplex_1_KOS	Herpesvirus:Herpes_Simplex_1_KOS:1306:+	Herpesvirus:Herpes_Simplex_1_KOS:4343:-	1.9135406	1.5594122	1.6434783	0.9365122	-0.0008395389	-0.6842776	-1.5314395	-2.245916	Promoter-like	True
Herpesviridae:Herpes_Simplex_1_KOS	Herpesvirus:Herpes_Simplex_1_KOS:1310:+	Herpesvirus:Herpes_Simplex_1_KOS:4347:-	0.99810886	1.9705365	1.0070726	1.3392296	-0.40452337	-0.12723355	-1.8529332	-1.3245184	Promoter-like shuffled	True
Herpesviridae:Herpes_Simplex_1_KOS	Herpesvirus:Herpes_Simplex_1_KOS:1311:+	Herpesvirus:Herpes_Simplex_1_KOS:4348:-	0.8751101	2.0769987	0.956048	1.4294536	-0.50010246	-0.12750629	-1.7059419	-1.3928845	Promoter-like shuffled	True
Herpesviridae:Herpes_Simplex_1_KOS	Herpesvirus:Herpes_Simplex_1_KOS:1312:+	Herpesvirus:Herpes_Simplex_1_KOS:4349:-	0.7511035	2.6904564	0.83618253	1.8996317	-0.96580184	-0.017339312	-2.3494377	-1.4940084	Promoter-like shuffled	True
Herpesviridae:Herpes_Simplex_1_KOS	Herpesvirus:Herpes_Simplex_1_KOS:1321:+	Herpesvirus:Herpes_Simplex_1_KOS:4358:-	0.64514405	2.163566	0.8625263	1.5253329	-0.6147968	-0.08668633	-1.4064524	-1.4459244	Promoter-like shuffled	True
Herpesviridae:Herpes_Simplex_1_KOS	Herpesvirus:Herpes_Simplex_1_KOS:1322:+	Herpesvirus:Herpes_Simplex_1_KOS:4359:-	0.45666432	1.1418166	0.85188043	0.7481708	-0.09492046	-0.3162038	-0.06819892	-1.5082061	Promoter-like shuffled	True
Herpesviridae:Herpes_Simplex_1_KOS	Herpesvirus:Herpes_Simplex_1_KOS:1323:+	Herpesvirus:Herpes_Simplex_1_KOS:4360:-	0.69374937	1.4281155	1.0406877	0.94033873	-0.052056834	-0.34077907	-0.082999855	-1.6028059	Promoter-like shuffled	True
Herpesviridae:Herpes_Simplex_1_KOS	Herpesvirus:Herpes_Simplex_1_KOS:1331:+	Herpesvirus:Herpes_Simplex_1_KOS:4368:-	1.0000353	1.7090926	0.96469766	1.1344304	-0.38231412	-0.16418467	-1.4727821	-1.1071333	Promoter-like shuffled	True
Herpesviridae:Herpes_Simplex_1_KOS	Herpesvirus:Herpes_Simplex_1_KOS:1332:+	Herpesvirus:Herpes_Simplex_1_KOS:4369:-	0.84269	1.699924	0.95891994	1.305447	-0.3981726	0.036229283	-2.0485566	-1.0738089	Promoter-like shuffled	True
Herpesviridae:Herpes_Simplex_1_KOS	Herpesvirus:Herpes_Simplex_1_KOS:1334:+	Herpesvirus:Herpes_Simplex_1_KOS:4371:-	0.19855942	1.9211438	0.4686405	1.5284858	-0.7590363	0.26988375	-1.814974	-0.81355494	Promoter-like shuffled	True
Herpesviridae:Herpes_Simplex_1_KOS	Herpesvirus:Herpes_Simplex_1_KOS:1338:+	Herpesvirus:Herpes_Simplex_1_KOS:4375:-	-0.7227916	2.8096538	-0.41940808	2.3207507	-1.8469498	0.8533726	-2.8739183	-0.30303118	Promoter-like shuffled	True
Herpesviridae:Herpes_Simplex_1_KOS	Herpesvirus:Herpes_Simplex_1_KOS:1339:+	Herpesvirus:Herpes_Simplex_1_KOS:4376:-	-0.1695354	2.1382046	0.20579013	1.6952891	-1.0075749	0.4118654	-1.7218752	-0.6214366	Promoter-like shuffled	True
Herpesviridae:Herpes_Simplex_1_KOS	Herpesvirus:Herpes_Simplex_1_KOS:1340:+	Herpesvirus:Herpes_Simplex_1_KOS:4377:-	1.5647339	1.4890659	1.4999857	0.9198023	0.19036661	-0.45875555	-1.3196723	-1.7662625	Promoter-like	True
Herpesviridae:Herpes_Simplex_1_KOS	Herpesvirus:Herpes_Simplex_1_KOS:1341:+	Herpesvirus:Herpes_Simplex_1_KOS:4378:-	1.9322275	1.7431648	1.4560187	0.9743081	-0.1570836	-0.6731046	-1.4342413	-1.96348	Promoter-like	True
Herpesviridae:Herpes_Simplex_1_KOS	Herpesvirus:Herpes_Simplex_1_KOS:1342:+	Herpesvirus:Herpes_Simplex_1_KOS:4379:-	1.7604685	1.7885299	1.4357367	1.0709751	-0.12990323	-0.48574317	-1.8063009	-1.7311015	Promoter-like shuffled	True
Herpesviridae:Herpes_Simplex_1_KOS	Herpesvirus:Herpes_Simplex_1_KOS:1343:+	Herpesvirus:Herpes_Simplex_1_KOS:4380:-	0.9661623	2.2991514	1.0232071	1.5267438	-0.56656796	-0.12298681	-1.759087	-1.2626399	Promoter-like shuffled	True
Herpesviridae:Herpes_Simplex_1_KOS	Herpesvirus:Herpes_Simplex_1_KOS:1360:+	Herpesvirus:Herpes_Simplex_1_KOS:4397:-	1.1620135	2.4799192	1.2212614	1.672699	-0.62014747	-0.29892924	-1.8752424	-1.8484058	Promoter-like shuffled	True
Herpesviridae:Herpes_Simplex_1_KOS	Herpesvirus:Herpes_Simplex_1_KOS:1361:+	Herpesvirus:Herpes_Simplex_1_KOS:4398:-	1.8168058	2.6020393	1.5093911	1.653198	-0.63122904	-0.59206223	-2.202794	-2.3631935	Promoter-like shuffled	True
Herpesviridae:Herpes_Simplex_1_KOS	Herpesvirus:Herpes_Simplex_1_KOS:1362:+	Herpesvirus:Herpes_Simplex_1_KOS:4399:-	2.5806963	1.7889283	1.8791744	0.959772	-0.1155678	-1.0692501	-1.7583113	-2.925489	Promoter-like	True
Herpesviridae:Herpes_Simplex_1_KOS	Herpesvirus:Herpes_Simplex_1_KOS:1363:+	Herpesvirus:Herpes_Simplex_1_KOS:4400:-	2.076611	1.4825565	1.6409602	0.83870906	0.018652163	-0.7628178	-1.4806869	-2.259203	Promoter-like	True
Herpesviridae:Herpes_Simplex_1_KOS	Herpesvirus:Herpes_Simplex_1_KOS:1368:+	Herpesvirus:Herpes_Simplex_1_KOS:4405:-	0.10719217	2.706997	0.23521426	2.05967	-1.3662106	0.40574512	-2.7218578	-0.86472404	Promoter-like shuffled	True
Herpesviridae:Herpes_Simplex_1_KOS	Herpesvirus:Herpes_Simplex_1_KOS:1372:+	Herpesvirus:Herpes_Simplex_1_KOS:4409:-	1.1583722	1.922909	1.1625493	1.3262143	-0.4045583	-0.23200314	-1.9103613	-1.5669825	Promoter-like shuffled	True
Herpesviridae:Herpes_Simplex_1_KOS	Herpesvirus:Herpes_Simplex_1_KOS:1373:+	Herpesvirus:Herpes_Simplex_1_KOS:4410:-	0.70155096	2.3459535	0.84058213	1.6939962	-0.8268669	0.025389306	-2.2074642	-1.2951453	Promoter-like shuffled	True
Herpesviridae:Herpes_Simplex_1_KOS	-	Herpesvirus:Herpes_Simplex_1_KOS:4411:-	1.6262076	2.2360392	1.3507242	1.4238441	-0.6001364	-0.5105889	-2.1074653	-2.015457	Promoter-like shuffled	True
Herpesviridae:Herpes_Simplex_1_KOS	Herpesvirus:Herpes_Simplex_1_KOS:1375:+	-	2.858004	1.1931578	1.6424878	0.5327434	-0.162794	-0.9577005	-1.9464808	-2.1838827	Promoter-like	True
Herpesviridae:Herpes_Simplex_1_KOS	Herpesvirus:Herpes_Simplex_1_KOS:1376:+	Herpesvirus:Herpes_Simplex_1_KOS:4413:-	2.9819021	1.1930174	1.636008	0.4844867	-0.23080584	-0.979635	-2.160655	-2.0962257	Promoter-like	True
Herpesviridae:Herpes_Simplex_1_KOS	Herpesvirus:Herpes_Simplex_1_KOS:1377:+	Herpesvirus:Herpes_Simplex_1_KOS:4414:-	2.6955376	1.4165782	1.6094062	0.62774867	-0.21298638	-0.9893546	-1.7959907	-2.2394257	Promoter-like	True
Herpesviridae:Herpes_Simplex_1_KOS	Herpesvirus:Herpes_Simplex_1_KOS:1378:+	Herpesvirus:Herpes_Simplex_1_KOS:4415:-	1.7474297	1.7106583	1.3497727	1.0261545	-0.18280604	-0.50568163	-1.5066979	-1.7019057	Promoter-like	True
Herpesviridae:Herpes_Simplex_1_KOS	Herpesvirus:Herpes_Simplex_1_KOS:1380:+	Herpesvirus:Herpes_Simplex_1_KOS:4417:-	1.2294335	2.5786164	1.1787083	1.7155683	-0.7447396	-0.32325885	-1.8381076	-1.8430381	Promoter-like shuffled	True
Herpesviridae:Herpes_Simplex_1_KOS	Herpesvirus:Herpes_Simplex_1_KOS:1381:+	Herpesvirus:Herpes_Simplex_1_KOS:4418:-	2.0603805	1.8399825	1.4030495	1.0277023	-0.43908185	-0.7457121	-1.7243669	-2.0778947	Promoter-like	True
Herpesviridae:Herpes_Simplex_1_KOS	Herpesvirus:Herpes_Simplex_1_KOS:1382:+	Herpesvirus:Herpes_Simplex_1_KOS:4419:-	2.1599114	2.0491643	1.4541445	1.1440895	-0.5109546	-0.80644274	-1.8952285	-2.2398896	Promoter-like	True
Herpesviridae:Herpes_Simplex_1_KOS	Herpesvirus:Herpes_Simplex_1_KOS:1383:+	Herpesvirus:Herpes_Simplex_1_KOS:4420:-	2.4889474	2.5991988	1.6370671	1.5165967	-0.7169064	-0.75656253	-2.9142616	-2.3406322	Promoter-like shuffled	True
Herpesviridae:Herpes_Simplex_1_KOS	Herpesvirus:Herpes_Simplex_1_KOS:1384:+	Herpesvirus:Herpes_Simplex_1_KOS:4421:-	1.0423508	2.4065213	0.8520156	1.6272061	-0.9372575	-0.14767979	-2.4146385	-1.4271523	Promoter-like shuffled	True
Herpesviridae:Herpes_Simplex_1_KOS	Herpesvirus:Herpes_Simplex_1_KOS:1385:+	Herpesvirus:Herpes_Simplex_1_KOS:4422:-	1.9995766	1.9807189	1.2456541	1.167345	-0.68996894	-0.5896486	-2.4680984	-1.8843796	Promoter-like	True
Herpesviridae:Herpes_Simplex_1_KOS	Herpesvirus:Herpes_Simplex_1_KOS:1386:+	Herpesvirus:Herpes_Simplex_1_KOS:4423:-	1.4199905	2.3317463	1.1617911	1.4778991	-0.6628252	-0.39351833	-2.0470219	-1.752575	Promoter-like shuffled	True
Herpesviridae:Herpes_Simplex_1_KOS	Herpesvirus:Herpes_Simplex_1_KOS:1390:+	Herpesvirus:Herpes_Simplex_1_KOS:4427:-	1.6584892	1.3223729	1.5699387	0.8649261	0.15038267	-0.50365424	-1.44965	-1.8798723	Promoter-like	True
Herpesviridae:Herpes_Simplex_1_KOS	Herpesvirus:Herpes_Simplex_1_KOS:1391:+	Herpesvirus:Herpes_Simplex_1_KOS:4428:-	2.0829544	0.63493073	1.7510874	0.35129845	0.5065903	-0.6672612	-1.5393486	-1.998617	Promoter-like	True
Herpesviridae:Herpes_Simplex_1_KOS	Herpesvirus:Herpes_Simplex_1_KOS:1392:+	Herpesvirus:Herpes_Simplex_1_KOS:4429:-	1.8581874	1.165487	1.5827057	0.6436639	0.21723393	-0.69062734	-1.1701255	-2.061655	Promoter-like	True
Herpesviridae:Herpes_Simplex_1_KOS	Herpesvirus:Herpes_Simplex_1_KOS:1400:+	Herpesvirus:Herpes_Simplex_1_KOS:4437:-	2.118178	1.5060263	1.7650315	0.85583717	0.1035342	-0.80645823	-1.4697973	-2.4503644	Promoter-like	True
Herpesviridae:Herpes_Simplex_1_KOS	Herpesvirus:Herpes_Simplex_1_KOS:1405:+	Herpesvirus:Herpes_Simplex_1_KOS:4442:-	-0.042019445	2.9211125	0.17454627	2.2958465	-1.5550096	0.5407521	-3.0220428	-0.8782306	Promoter-like shuffled	True
Herpesviridae:Herpes_Simplex_1_KOS	Herpesvirus:Herpes_Simplex_1_KOS:1413:+	Herpesvirus:Herpes_Simplex_1_KOS:4450:-	0.9386139	2.3761964	1.0581893	1.6950572	-0.616251	-0.09278999	-2.2318919	-1.6433132	Promoter-like shuffled	True
Herpesviridae:Herpes_Simplex_1_KOS	Herpesvirus:Herpes_Simplex_1_KOS:1419:+	Herpesvirus:Herpes_Simplex_1_KOS:4456:-	1.712336	1.9603996	1.3591905	1.1412337	-0.2846281	-0.520981	-1.5710711	-1.7110263	Promoter-like shuffled	True
Herpesviridae:Herpes_Simplex_1_KOS	Herpesvirus:Herpes_Simplex_1_KOS:1420:+	Herpesvirus:Herpes_Simplex_1_KOS:4457:-	1.6066332	2.278545	1.4451659	1.3910127	-0.34185696	-0.53464127	-1.6200964	-2.0014632	Promoter-like shuffled	True
Herpesviridae:Herpes_Simplex_1_KOS	Herpesvirus:Herpes_Simplex_1_KOS:1421:+	Herpesvirus:Herpes_Simplex_1_KOS:4458:-	0.9817853	2.404829	1.0066755	1.605127	-0.70262456	-0.187162	-2.0033112	-1.5340161	Promoter-like shuffled	True
Herpesviridae:Herpes_Simplex_1_KOS	Herpesvirus:Herpes_Simplex_1_KOS:1422:+	Herpesvirus:Herpes_Simplex_1_KOS:4459:-	0.824876	2.5788264	0.8385656	1.7983867	-0.9443853	-0.04889698	-2.3540204	-1.4696883	Promoter-like shuffled	True
Herpesviridae:Herpes_Simplex_1_KOS	Herpesvirus:Herpes_Simplex_1_KOS:1432:+	-	0.705068	1.4735267	1.2863228	1.308479	0.19089136	0.17289087	-1.4639549	-1.0106467	Promoter-like shuffled	True
Herpesviridae:Herpes_Simplex_1_KOS	Herpesvirus:Herpes_Simplex_1_KOS:1433:+	Herpesvirus:Herpes_Simplex_1_KOS:4470:-	1.4830495	1.4604273	1.4157449	0.9879443	0.06418295	-0.37254333	-1.3431165	-1.6264019	Promoter-like	True
Herpesviridae:Herpes_Simplex_1_KOS	Herpesvirus:Herpes_Simplex_1_KOS:1434:+	Herpesvirus:Herpes_Simplex_1_KOS:4471:-	2.8095477	0.47951925	1.759535	0.10346325	0.49262214	-0.89882827	-1.5010662	-2.0735006	Promoter-like	True
Herpesviridae:Herpes_Simplex_1_KOS	Herpesvirus:Herpes_Simplex_1_KOS:1435:+	Herpesvirus:Herpes_Simplex_1_KOS:4472:-	2.784357	0.45794842	1.655941	0.0022874698	0.23960075	-1.049705	-1.2869954	-2.131668	Promoter-like	True
Herpesviridae:Herpes_Simplex_1_KOS	Herpesvirus:Herpes_Simplex_1_KOS:1436:+	Herpesvirus:Herpes_Simplex_1_KOS:4473:-	2.5813036	0.90338767	1.4739668	0.35617858	-0.083154686	-0.83668697	-1.7589036	-1.8115761	Promoter-like	True
Herpesviridae:Herpes_Simplex_1_KOS	Herpesvirus:Herpes_Simplex_1_KOS:1437:+	Herpesvirus:Herpes_Simplex_1_KOS:4474:-	2.0092824	1.6124287	1.5381818	0.98583496	-0.12937517	-0.65615714	-1.6903086	-2.0848923	Promoter-like	True
Herpesviridae:Herpes_Simplex_1_KOS	Herpesvirus:Herpes_Simplex_1_KOS:1438:+	Herpesvirus:Herpes_Simplex_1_KOS:4475:-	0.9233424	2.5399976	1.0208676	1.8447635	-0.75350887	0.014928862	-2.4897392	-1.5005469	Promoter-like shuffled	True
Herpesviridae:Herpes_Simplex_1_KOS	Herpesvirus:Herpes_Simplex_1_KOS:1440:+	Herpesvirus:Herpes_Simplex_1_KOS:4477:-	0.83211684	3.0628588	0.93510234	2.1995869	-1.1807265	-0.00062478334	-2.6539373	-1.7094913	Promoter-like shuffled	True
Herpesviridae:Herpes_Simplex_1_KOS	Herpesvirus:Herpes_Simplex_1_KOS:1443:+	Herpesvirus:Herpes_Simplex_1_KOS:4480:-	0.34423032	2.8964298	0.5858371	2.1874735	-1.2494446	0.27035785	-2.6086802	-1.3000925	Promoter-like shuffled	True
Herpesviridae:Herpes_Simplex_1_KOS	Herpesvirus:Herpes_Simplex_1_KOS:1451:+	Herpesvirus:Herpes_Simplex_1_KOS:4488:-	1.5275139	1.9212222	1.3906133	1.2353678	-0.301281	-0.4679796	-1.6593249	-1.8929298	Promoter-like shuffled	True
Herpesviridae:Herpes_Simplex_1_KOS	Herpesvirus:Herpes_Simplex_1_KOS:1469:+	-	0.6390583	2.220864	0.83654785	1.60073	-0.65982234	-0.0011214763	-1.608669	-1.3479624	Promoter-like shuffled	True
Herpesviridae:Herpes_Simplex_1_KOS	Herpesvirus:Herpes_Simplex_1_KOS:1470:+	Herpesvirus:Herpes_Simplex_1_KOS:4507:-	0.68169534	1.9139817	0.93721247	1.382319	-0.31158596	0.008086637	-1.2025617	-1.1343303	Promoter-like shuffled	True
Herpesviridae:Herpes_Simplex_1_KOS	Herpesvirus:Herpes_Simplex_1_KOS:1472:+	Herpesvirus:Herpes_Simplex_1_KOS:4509:-	1.1501234	1.907074	1.1215558	1.2305801	-0.3923162	-0.3060895	-1.5529124	-1.5271468	Promoter-like shuffled	True
Herpesviridae:Herpes_Simplex_1_KOS	Herpesvirus:Herpes_Simplex_1_KOS:1480:+	Herpesvirus:Herpes_Simplex_1_KOS:4517:-	0.29145253	2.2560625	0.63637143	1.6705294	-0.8035518	0.1574029	-1.7035015	-1.0776877	Promoter-like shuffled	True
Herpesviridae:Herpes_Simplex_1_KOS	Herpesvirus:Herpes_Simplex_1_KOS:1483:+	Herpesvirus:Herpes_Simplex_1_KOS:4520:-	1.2884121	2.0247908	1.2449188	1.3485329	-0.39978755	-0.35569522	-1.6506276	-1.8270212	Promoter-like shuffled	True
Herpesviridae:Herpes_Simplex_1_KOS	Herpesvirus:Herpes_Simplex_1_KOS:1484:+	Herpesvirus:Herpes_Simplex_1_KOS:4521:-	2.0526395	1.3943532	1.6881746	0.8437929	0.11369626	-0.613058	-1.952731	-2.048387	Promoter-like	True
Herpesviridae:Herpes_Simplex_1_KOS	Herpesvirus:Herpes_Simplex_1_KOS:1485:+	Herpesvirus:Herpes_Simplex_1_KOS:4522:-	2.0680451	1.9526068	1.6046666	1.139926	-0.21314678	-0.6809265	-1.9084256	-2.170875	Promoter-like	True
Herpesviridae:Herpes_Simplex_1_KOS	Herpesvirus:Herpes_Simplex_1_KOS:1486:+	Herpesvirus:Herpes_Simplex_1_KOS:4523:-	1.2820528	1.9197016	1.2811744	1.2382842	-0.21041554	-0.3655207	-1.387681	-1.6969905	Promoter-like shuffled	True
Herpesviridae:Herpes_Simplex_1_KOS	Herpesvirus:Herpes_Simplex_1_KOS:1504:+	Herpesvirus:Herpes_Simplex_1_KOS:4541:-	0.59208626	2.8262625	0.6301063	2.0106173	-1.1943281	0.0999506	-2.4868503	-1.3068938	Promoter-like shuffled	True
Herpesviridae:Herpes_Simplex_1_KOS	Herpesvirus:Herpes_Simplex_1_KOS:1510:+	Herpesvirus:Herpes_Simplex_1_KOS:4547:-	1.5231903	2.647378	1.2561474	1.7036088	-0.78921694	-0.4074626	-2.3344584	-1.9505208	Promoter-like shuffled	True
Herpesviridae:Herpes_Simplex_1_KOS	-	Herpesvirus:Herpes_Simplex_1_KOS:4552:-	1.8302581	2.4716172	1.4544911	1.5139725	-0.5835365	-0.6015563	-2.12943	-2.1609907	Promoter-like shuffled	True
Herpesviridae:Herpes_Simplex_1_KOS	Herpesvirus:Herpes_Simplex_1_KOS:1516:+	Herpesvirus:Herpes_Simplex_1_KOS:4553:-	1.899149	2.3133273	1.526325	1.4546328	-0.43319777	-0.5459858	-2.1928744	-2.1232648	Promoter-like shuffled	True
Herpesviridae:Herpes_Simplex_1_KOS	Herpesvirus:Herpes_Simplex_1_KOS:1517:+	Herpesvirus:Herpes_Simplex_1_KOS:4554:-	1.4304512	2.2683303	1.2089554	1.5132177	-0.6173723	-0.30556947	-2.3177807	-1.7493443	Promoter-like shuffled	True
Herpesviridae:Herpes_Simplex_1_KOS	Herpesvirus:Herpes_Simplex_1_KOS:1518:+	Herpesvirus:Herpes_Simplex_1_KOS:4555:-	0.6138823	2.4868083	0.627998	1.8311458	-1.066675	0.109127894	-2.6041718	-1.3153487	Promoter-like shuffled	True
Herpesviridae:Herpes_Simplex_1_KOS	Herpesvirus:Herpes_Simplex_1_KOS:1522:+	Herpesvirus:Herpes_Simplex_1_KOS:4559:-	0.6405983	2.5203743	0.8253227	1.8124478	-0.8172473	0.076563984	-2.1407788	-1.2827933	Promoter-like shuffled	True
Herpesviridae:Herpes_Simplex_1_KOS	Herpesvirus:Herpes_Simplex_1_KOS:1525:+	Herpesvirus:Herpes_Simplex_1_KOS:4562:-	2.7776563	0.9740108	1.8732858	0.3883584	0.16705558	-1.105314	-1.6170511	-2.7022185	Promoter-like	True
Herpesviridae:Herpes_Simplex_1_KOS	Herpesvirus:Herpes_Simplex_1_KOS:1527:+	Herpesvirus:Herpes_Simplex_1_KOS:4564:-	3.1127305	0.73384976	1.8509618	0.14870434	0.10253796	-1.1866794	-1.8377281	-2.5342143	Promoter-like	True
Herpesviridae:Herpes_Simplex_1_KOS	Herpesvirus:Herpes_Simplex_1_KOS:1528:+	Herpesvirus:Herpes_Simplex_1_KOS:4565:-	2.7487884	1.1282573	1.5704266	0.43008125	-0.21881777	-1.0458646	-1.685957	-2.221819	Promoter-like	True
Herpesviridae:Herpes_Simplex_1_KOS	Herpesvirus:Herpes_Simplex_1_KOS:1544:+	Herpesvirus:Herpes_Simplex_1_KOS:4581:-	-0.21015882	2.5205123	0.1271564	1.9451821	-1.2855145	0.44754392	-2.0516798	-0.6999068	Promoter-like shuffled	True
Herpesviridae:Herpes_Simplex_1_KOS	Herpesvirus:Herpes_Simplex_1_KOS:1545:+	Herpesvirus:Herpes_Simplex_1_KOS:4582:-	0.27577955	2.3144572	0.44265383	1.669833	-1.0013632	0.14694111	-1.8353734	-0.9753053	Promoter-like shuffled	True
Herpesviridae:Herpes_Simplex_1_KOS	-	Herpesvirus:Herpes_Simplex_1_KOS:4583:-	0.55663675	2.8567972	0.6991348	2.0316477	-1.1396505	0.028731741	-2.1447387	-1.4901338	Promoter-like shuffled	True
Herpesviridae:Herpes_Simplex_1_KOS	Herpesvirus:Herpes_Simplex_1_KOS:1596:+	Herpesvirus:Herpes_Simplex_1_KOS:4633:-	0.051856466	1.9164987	0.40785527	1.4839014	-0.7631114	0.24092439	-1.3495727	-0.78783804	Promoter-like shuffled	True
Herpesviridae:Herpes_Simplex_1_KOS	Herpesvirus:Herpes_Simplex_1_KOS:1597:+	Herpesvirus:Herpes_Simplex_1_KOS:4634:-	-0.18096998	2.2590046	0.15643506	1.8272457	-1.1530632	0.4645629	-1.9865457	-0.6443423	Promoter-like shuffled	True
Herpesviridae:Herpes_Simplex_1_KOS	Herpesvirus:Herpes_Simplex_1_KOS:1598:+	Herpesvirus:Herpes_Simplex_1_KOS:4635:-	0.51648307	2.495587	0.7717488	1.8217405	-0.8922926	0.0646977	-1.9831812	-1.3702099	Promoter-like shuffled	True
Herpesviridae:Herpes_Simplex_1_KOS	Herpesvirus:Herpes_Simplex_1_KOS:1605:+	Herpesvirus:Herpes_Simplex_1_KOS:4642:-	-0.4471344	2.6972783	-0.11014664	2.2301333	-1.5634372	0.73407125	-2.8395267	-0.5263506	Promoter-like shuffled	True
Herpesviridae:Herpes_Simplex_1_KOS	Herpesvirus:Herpes_Simplex_1_KOS:1613:+	Herpesvirus:Herpes_Simplex_1_KOS:4650:-	1.9055676	2.2249336	1.5278727	1.3435198	-0.38075614	-0.6265397	-1.6926928	-2.154223	Promoter-like shuffled	True
Herpesviridae:Herpes_Simplex_1_KOS	Herpesvirus:Herpes_Simplex_1_KOS:1614:+	Herpesvirus:Herpes_Simplex_1_KOS:4651:-	2.3308682	1.6307912	1.4800204	0.84339684	-0.26726955	-0.7828359	-1.8047398	-1.9880103	Promoter-like	True
Herpesviridae:Herpes_Simplex_1_KOS	Herpesvirus:Herpes_Simplex_1_KOS:1615:+	Herpesvirus:Herpes_Simplex_1_KOS:4652:-	2.2013268	1.8807659	1.5364054	1.0201526	-0.30582136	-0.78882337	-1.6879476	-2.1610036	Promoter-like	True
Herpesviridae:Herpes_Simplex_1_KOS	Herpesvirus:Herpes_Simplex_1_KOS:1616:+	Herpesvirus:Herpes_Simplex_1_KOS:4653:-	1.6835935	2.0447173	1.358736	1.2818453	-0.42008448	-0.45697534	-2.169042	-1.8437773	Promoter-like shuffled	True
Herpesviridae:Herpes_Simplex_1_KOS	Herpesvirus:Herpes_Simplex_1_KOS:1618:+	Herpesvirus:Herpes_Simplex_1_KOS:4655:-	1.8346409	1.5226102	1.2514167	0.8749286	-0.3479105	-0.5934212	-1.5093982	-1.6888223	Promoter-like	True
Herpesviridae:Herpes_Simplex_1_KOS	Herpesvirus:Herpes_Simplex_1_KOS:1619:+	Herpesvirus:Herpes_Simplex_1_KOS:4656:-	2.4290757	1.2737917	1.522809	0.61742127	-0.12683646	-0.8382895	-1.6793905	-2.0320506	Promoter-like	True
Herpesviridae:Herpes_Simplex_1_KOS	Herpesvirus:Herpes_Simplex_1_KOS:1620:+	Herpesvirus:Herpes_Simplex_1_KOS:4657:-	2.6657422	1.085724	1.5486344	0.4212734	-0.07144294	-0.931375	-1.6792235	-2.0258403	Promoter-like	True
Herpesviridae:Herpes_Simplex_1_KOS	Herpesvirus:Herpes_Simplex_1_KOS:1621:+	-	2.0359232	1.3478644	1.3637979	0.72613525	-0.10263627	-0.66914153	-1.2624648	-1.7713788	Promoter-like	True
Herpesviridae:Herpes_Simplex_1_KOS	Herpesvirus:Herpes_Simplex_1_KOS:1622:+	Herpesvirus:Herpes_Simplex_1_KOS:4659:-	0.54939306	1.9522171	0.7949753	1.3906963	-0.5416541	-0.026876777	-1.3680288	-1.2255466	Promoter-like shuffled	True
Herpesviridae:Herpes_Simplex_1_KOS	Herpesvirus:Herpes_Simplex_1_KOS:1626:+	Herpesvirus:Herpes_Simplex_1_KOS:4663:-	0.73573315	3.0193024	0.80021644	2.1853247	-1.2115175	0.08572566	-2.7875	-1.5377802	Promoter-like shuffled	True
Herpesviridae:Herpes_Simplex_1_KOS	Herpesvirus:Herpes_Simplex_1_KOS:1627:+	Herpesvirus:Herpes_Simplex_1_KOS:4664:-	1.1623961	1.5632155	1.2603378	1.0336573	-0.020590112	-0.30727744	-1.4302837	-1.6188849	Promoter-like shuffled	True
Herpesviridae:Herpes_Simplex_1_KOS	Herpesvirus:Herpes_Simplex_1_KOS:1628:+	Herpesvirus:Herpes_Simplex_1_KOS:4665:-	1.2456357	1.4810213	1.5079986	1.0736494	0.21257627	-0.25303912	-1.6704643	-1.6731235	Proximal	True
Herpesviridae:Herpes_Simplex_1_KOS	Herpesvirus:Herpes_Simplex_1_KOS:1629:+	Herpesvirus:Herpes_Simplex_1_KOS:4666:-	1.5491126	1.7473884	1.4472731	1.0727242	-0.028098539	-0.5139457	-1.307734	-1.913154	Promoter-like shuffled	True
Herpesviridae:Herpes_Simplex_1_KOS	Herpesvirus:Herpes_Simplex_1_KOS:1630:+	Herpesvirus:Herpes_Simplex_1_KOS:4667:-	2.3100376	0.7072224	1.3892747	0.22500114	0.21981625	-0.710729	-1.1500723	-1.5120164	Promoter-like	True
Herpesviridae:Herpes_Simplex_1_KOS	Herpesvirus:Herpes_Simplex_1_KOS:1631:+	Herpesvirus:Herpes_Simplex_1_KOS:4668:-	2.0869932	0.9465507	1.4085611	0.44896218	0.04039364	-0.7066494	-1.206343	-1.7362659	Promoter-like	True
Herpesviridae:Herpes_Simplex_1_KOS	Herpesvirus:Herpes_Simplex_1_KOS:1632:+	Herpesvirus:Herpes_Simplex_1_KOS:4669:-	2.1987674	0.92716134	1.244647	0.38713634	-0.12407103	-0.68268096	-1.4012569	-1.4523406	Promoter-like	True
Herpesviridae:Herpes_Simplex_1_KOS	Herpesvirus:Herpes_Simplex_1_KOS:1633:+	Herpesvirus:Herpes_Simplex_1_KOS:4670:-	1.3754805	1.5307282	1.2034099	1.0247014	-0.17873533	-0.3157043	-1.4207218	-1.4611585	Promoter-like shuffled	True
Herpesviridae:Herpes_Simplex_1_KOS	Herpesvirus:Herpes_Simplex_1_KOS:1643:+	Herpesvirus:Herpes_Simplex_1_KOS:4680:-	1.0973368	1.8447347	1.2975594	1.2299118	-0.09646298	-0.33607593	-0.83171403	-1.7158208	Promoter-like shuffled	True
Herpesviridae:Herpes_Simplex_1_KOS	Herpesvirus:Herpes_Simplex_1_KOS:1644:+	Herpesvirus:Herpes_Simplex_1_KOS:4681:-	1.2513185	1.9675009	1.2453547	1.2550037	-0.2698413	-0.41933584	-0.9589018	-1.7294642	Promoter-like shuffled	True
Herpesviridae:Herpes_Simplex_1_KOS	Herpesvirus:Herpes_Simplex_1_KOS:1645:+	Herpesvirus:Herpes_Simplex_1_KOS:4682:-	1.5933992	1.8602588	1.4236414	1.1255342	-0.21007961	-0.6227309	-1.0372999	-2.0772288	Promoter-like shuffled	True
Herpesviridae:Herpes_Simplex_1_KOS	Herpesvirus:Herpes_Simplex_1_KOS:1646:+	Herpesvirus:Herpes_Simplex_1_KOS:4683:-	1.5096937	2.3725734	1.467218	1.5254444	-0.3123056	-0.47316757	-1.340549	-2.0341392	Promoter-like shuffled	True
Herpesviridae:Herpes_Simplex_1_KOS	Herpesvirus:Herpes_Simplex_1_KOS:1658:+	Herpesvirus:Herpes_Simplex_1_KOS:4695:-	1.5897086	1.9951724	1.3221035	1.1915083	-0.32643855	-0.50781286	-1.4889194	-1.7805912	Promoter-like shuffled	True
Herpesviridae:Herpes_Simplex_1_KOS	Herpesvirus:Herpes_Simplex_1_KOS:1662:+	Herpesvirus:Herpes_Simplex_1_KOS:4699:-	0.95621276	2.0116544	1.2614486	1.5341444	-0.21329857	0.0047886297	-2.2295334	-1.436721	Promoter-like shuffled	True
Herpesviridae:Herpes_Simplex_1_KOS	Herpesvirus:Herpes_Simplex_1_KOS:1663:+	Herpesvirus:Herpes_Simplex_1_KOS:4700:-	1.5329564	1.3927543	1.5129135	0.9219786	0.14161928	-0.41169536	-1.6469926	-1.7421045	Promoter-like	True
Herpesviridae:Herpes_Simplex_1_KOS	Herpesvirus:Herpes_Simplex_1_KOS:1664:+	Herpesvirus:Herpes_Simplex_1_KOS:4701:-	1.3898079	2.0652812	1.3983481	1.3357716	-0.24034509	-0.3933775	-1.6639676	-1.8424393	Promoter-like shuffled	True
Herpesviridae:Herpes_Simplex_1_KOS	Herpesvirus:Herpes_Simplex_1_KOS:1665:+	Herpesvirus:Herpes_Simplex_1_KOS:4702:-	0.54905176	2.2083468	0.7407914	1.6186248	-0.74779475	0.06675007	-2.0679526	-1.223805	Promoter-like shuffled	True
Herpesviridae:Herpes_Simplex_1_KOS	Herpesvirus:Herpes_Simplex_1_KOS:1670:+	Herpesvirus:Herpes_Simplex_1_KOS:4707:-	1.1903285	2.3155012	1.3184049	1.6067307	-0.3473987	-0.21895957	-2.018188	-1.8076124	Promoter-like shuffled	True
Herpesviridae:Herpes_Simplex_1_KOS	Herpesvirus:Herpes_Simplex_1_KOS:1674:+	Herpesvirus:Herpes_Simplex_1_KOS:4711:-	2.1075854	1.3887649	1.5993634	0.78953797	-0.017724987	-0.67802143	-1.7801415	-2.0086286	Promoter-like	True
Herpesviridae:Herpes_Simplex_1_KOS	Herpesvirus:Herpes_Simplex_1_KOS:1675:+	Herpesvirus:Herpes_Simplex_1_KOS:4712:-	2.5737739	1.0818572	1.7019997	0.5071751	0.038652696	-0.85196126	-1.9552877	-2.1185393	Promoter-like	True
Herpesviridae:Herpes_Simplex_1_KOS	Herpesvirus:Herpes_Simplex_1_KOS:1676:+	Herpesvirus:Herpes_Simplex_1_KOS:4713:-	0.90051615	2.4815006	0.9029856	1.7111982	-0.8625239	-0.12980683	-2.1901941	-1.5604684	Promoter-like shuffled	True
Herpesviridae:Herpes_Simplex_1_KOS	Herpesvirus:Herpes_Simplex_1_KOS:1684:+	Herpesvirus:Herpes_Simplex_1_KOS:4721:-	0.99407876	2.265804	1.1340535	1.6330788	-0.53202766	-0.084557295	-2.2806222	-1.5669541	Promoter-like shuffled	False
Herpesviridae:Herpes_Simplex_1_KOS	Herpesvirus:Herpes_Simplex_1_KOS:1685:+	Herpesvirus:Herpes_Simplex_1_KOS:4722:-	1.2483304	1.6572582	1.317013	1.1541009	-0.1170103	-0.2592524	-1.6827435	-1.5575125	Promoter-like shuffled	False
Herpesviridae:Herpes_Simplex_1_KOS	Herpesvirus:Herpes_Simplex_1_KOS:1686:+	Herpesvirus:Herpes_Simplex_1_KOS:4723:-	1.4634395	2.0558207	1.4744222	1.4013692	-0.24759142	-0.3521741	-1.9082568	-1.8622684	Promoter-like shuffled	False
Herpesviridae:Herpes_Simplex_1_KOS	Herpesvirus:Herpes_Simplex_1_KOS:1687:+	Herpesvirus:Herpes_Simplex_1_KOS:4724:-	0.8940187	2.432545	1.0532099	1.7247508	-0.6994439	-0.09357058	-2.0627875	-1.5753689	Promoter-like shuffled	True
Herpesviridae:Herpes_Simplex_1_KOS	Herpesvirus:Herpes_Simplex_1_KOS:1688:+	Herpesvirus:Herpes_Simplex_1_KOS:4725:-	0.500429	2.4002137	0.81585765	1.7808824	-0.7856389	0.12128863	-1.9890379	-1.2080698	Promoter-like shuffled	True
Herpesviridae:Herpes_Simplex_1_KOS	Herpesvirus:Herpes_Simplex_1_KOS:1698:+	Herpesvirus:Herpes_Simplex_1_KOS:4735:-	1.9567299	1.9393423	1.480985	1.1401415	-0.33896306	-0.63086104	-1.9260995	-1.9992006	Promoter-like	True
Herpesviridae:Herpes_Simplex_1_KOS	Herpesvirus:Herpes_Simplex_1_KOS:1707:+	Herpesvirus:Herpes_Simplex_1_KOS:4744:-	0.7616786	1.8308351	1.0130831	1.3829637	-0.32579443	-0.027538374	-1.7254388	-1.3854524	Promoter-like shuffled	True
Herpesviridae:Herpes_Simplex_1_KOS	Herpesvirus:Herpes_Simplex_1_KOS:1709:+	Herpesvirus:Herpes_Simplex_1_KOS:4746:-	0.35451716	1.9740394	0.6312577	1.5238583	-0.7046439	0.16163449	-1.7842593	-1.0206151	Promoter-like shuffled	True
Herpesviridae:Herpes_Simplex_1_KOS	Herpesvirus:Herpes_Simplex_1_KOS:1713:+	Herpesvirus:Herpes_Simplex_1_KOS:4750:-	2.3633626	0.4763273	1.44688	0.09267041	0.31991994	-0.8616177	-0.7992481	-1.7903821	Promoter-like	True
Herpesviridae:Herpes_Simplex_1_KOS	Herpesvirus:Herpes_Simplex_1_KOS:1714:+	Herpesvirus:Herpes_Simplex_1_KOS:4751:-	2.7854857	0.4313433	1.519651	-0.016134873	0.22795022	-0.9462526	-1.3093469	-1.8097875	Promoter-like	True
Herpesviridae:Herpes_Simplex_1_KOS	Herpesvirus:Herpes_Simplex_1_KOS:1715:+	Herpesvirus:Herpes_Simplex_1_KOS:4752:-	3.413505	0.0108175	1.8001664	-0.35876352	0.51185524	-1.0608385	-1.7280567	-1.8644662	Promoter-like	False
Herpesviridae:Herpes_Simplex_1_KOS	Herpesvirus:Herpes_Simplex_1_KOS:1716:+	Herpesvirus:Herpes_Simplex_1_KOS:4753:-	3.2507658	-0.16263434	1.7632574	-0.4109964	0.6211972	-0.9741941	-1.5690235	-1.709604	Promoter-like	False
Herpesviridae:Herpes_Simplex_1_KOS	Herpesvirus:Herpes_Simplex_1_KOS:1717:+	Herpesvirus:Herpes_Simplex_1_KOS:4754:-	1.9573395	0.22046453	1.8375676	0.112708926	0.9751018	-0.65653086	-1.2104522	-2.059807	Promoter-like	False
Herpesviridae:Herpes_Simplex_1_KOS	Herpesvirus:Herpes_Simplex_1_KOS:1718:+	Herpesvirus:Herpes_Simplex_1_KOS:4755:-	2.014652	0.0010390356	2.0031993	-0.014200352	1.1923189	-0.7341535	-1.2303412	-2.2804341	Promoter-like	False
Herpesviridae:Herpes_Simplex_1_KOS	Herpesvirus:Herpes_Simplex_1_KOS:1719:+	Herpesvirus:Herpes_Simplex_1_KOS:4756:-	1.1159649	0.08028328	1.5536486	0.2328252	1.0747015	-0.2498136	-0.5733651	-1.3761058	Proximal	False
Herpesviridae:Herpes_Simplex_1_KOS	Herpesvirus:Herpes_Simplex_1_KOS:1721:+	Herpesvirus:Herpes_Simplex_1_KOS:4758:-	0.97634137	1.849978	1.0123541	1.2876959	-0.43896687	-0.110264756	-1.862773	-1.24193	Promoter-like shuffled	False
Herpesviridae:Herpes_Simplex_1_KOS	Herpesvirus:Herpes_Simplex_1_KOS:1728:+	Herpesvirus:Herpes_Simplex_1_KOS:4765:-	0.1960546	1.9742173	0.512626	1.5313712	-0.6865331	0.28435844	-1.7817128	-0.7479707	Promoter-like shuffled	True
Herpesviridae:Herpes_Simplex_1_KOS	Herpesvirus:Herpes_Simplex_1_KOS:1734:+	Herpesvirus:Herpes_Simplex_1_KOS:4771:-	0.6675939	2.648574	0.8861866	1.9539728	-0.9348545	0.066720694	-2.3227406	-1.5057827	Promoter-like shuffled	True
Herpesviridae:Herpes_Simplex_1_KOS	Herpesvirus:Herpes_Simplex_1_KOS:1735:+	Herpesvirus:Herpes_Simplex_1_KOS:4772:-	0.8608728	2.5042114	0.99761343	1.8164134	-0.7679199	-0.05870861	-2.2027538	-1.6633022	Promoter-like shuffled	True
Herpesviridae:Herpes_Simplex_1_KOS	Herpesvirus:Herpes_Simplex_1_KOS:1736:+	Herpesvirus:Herpes_Simplex_1_KOS:4773:-	1.3951008	2.333508	1.372484	1.5588554	-0.46285257	-0.34227395	-2.0310893	-1.8750403	Promoter-like shuffled	True
Herpesviridae:Herpes_Simplex_1_KOS	Herpesvirus:Herpes_Simplex_1_KOS:1737:+	Herpesvirus:Herpes_Simplex_1_KOS:4774:-	2.7220345	1.23081	1.6553621	0.5413533	-0.099921525	-0.926113	-1.984982	-2.1590009	Promoter-like	True
Herpesviridae:Herpes_Simplex_1_KOS	Herpesvirus:Herpes_Simplex_1_KOS:1738:+	Herpesvirus:Herpes_Simplex_1_KOS:4775:-	2.3565562	1.2597816	1.4743164	0.5695188	-0.11193481	-0.7846538	-1.6862203	-1.8125043	Promoter-like	True
Herpesviridae:Herpes_Simplex_1_KOS	Herpesvirus:Herpes_Simplex_1_KOS:1739:+	Herpesvirus:Herpes_Simplex_1_KOS:4776:-	1.6807716	1.8132904	1.2748938	1.1075453	-0.37854034	-0.46496156	-1.8834882	-1.6387867	Promoter-like shuffled	True
Herpesviridae:Herpes_Simplex_1_KOS	Herpesvirus:Herpes_Simplex_1_KOS:1764:+	Herpesvirus:Herpes_Simplex_1_KOS:4801:-	1.4341576	1.6637969	1.1748216	1.0332026	-0.2514418	-0.3744852	-1.6301403	-1.5058451	Promoter-like shuffled	True
Herpesviridae:Herpes_Simplex_1_KOS	Herpesvirus:Herpes_Simplex_1_KOS:1765:+	Herpesvirus:Herpes_Simplex_1_KOS:4802:-	1.0127796	1.8952291	0.9925384	1.2272958	-0.44978938	-0.32352823	-1.2017709	-1.5785162	Promoter-like shuffled	True
Herpesviridae:Herpes_Simplex_1_KOS	Herpesvirus:Herpes_Simplex_1_KOS:1766:+	Herpesvirus:Herpes_Simplex_1_KOS:4803:-	0.1739925	2.1899893	0.3885776	1.5999974	-0.9224491	0.1543301	-1.4903702	-0.9543233	Promoter-like shuffled	True
Herpesviridae:Herpes_Simplex_1_KOS	Herpesvirus:Herpes_Simplex_1_KOS:1767:+	Herpesvirus:Herpes_Simplex_1_KOS:4804:-	1.1664479	1.1554666	1.2625253	0.64090914	0.14262632	-0.55484337	-0.16035283	-1.7535796	Proximal	True
Herpesviridae:Herpes_Simplex_1_KOS	Herpesvirus:Herpes_Simplex_1_KOS:1769:+	Herpesvirus:Herpes_Simplex_1_KOS:4806:-	0.39595866	1.167335	0.6284702	1.0090067	-0.1814667	0.24697225	-1.1607938	-0.407702	Promoter-like shuffled	True
Herpesviridae:Herpes_Simplex_1_KOS	Herpesvirus:Herpes_Simplex_1_KOS:1782:+	Herpesvirus:Herpes_Simplex_1_KOS:4819:-	1.3162923	1.6022259	1.1743253	1.0372331	-0.24054995	-0.3008321	-1.6836834	-1.4080086	Promoter-like shuffled	True
Herpesviridae:Herpes_Simplex_1_KOS	Herpesvirus:Herpes_Simplex_1_KOS:1784:+	Herpesvirus:Herpes_Simplex_1_KOS:4821:-	0.60011256	1.6833599	0.8223673	1.1971929	-0.33794826	-0.01575929	-0.97102344	-0.98677605	Promoter-like shuffled	True
Herpesviridae:Herpes_Simplex_1_KOS	Herpesvirus:Herpes_Simplex_1_KOS:1785:+	Herpesvirus:Herpes_Simplex_1_KOS:4822:-	0.47473824	1.6622729	0.6906417	1.1922996	-0.491351	-0.06617625	-0.8899498	-1.1737243	Promoter-like shuffled	True
Herpesviridae:Herpes_Simplex_1_KOS	Herpesvirus:Herpes_Simplex_1_KOS:1786:+	Herpesvirus:Herpes_Simplex_1_KOS:4823:-	1.0515683	1.1359756	1.1927922	0.6405127	0.07813713	-0.59967303	0.14176545	-1.8441272	Proximal	True
Herpesviridae:Herpes_Simplex_1_KOS	Herpesvirus:Herpes_Simplex_1_KOS:1787:+	Herpesvirus:Herpes_Simplex_1_KOS:4824:-	0.95656943	1.5476086	1.0837021	1.0460534	-0.13486063	-0.2433266	-0.8168635	-1.3022633	Promoter-like shuffled	True
Herpesviridae:Herpes_Simplex_1_KOS	Herpesvirus:Herpes_Simplex_1_KOS:1788:+	Herpesvirus:Herpes_Simplex_1_KOS:4825:-	1.0547888	1.6313075	0.87624204	1.1368513	-0.44499874	-0.13042735	-1.7864158	-1.2315443	Promoter-like shuffled	True
Herpesviridae:Herpes_Simplex_1_KOS	Herpesvirus:Herpes_Simplex_1_KOS:1789:+	Herpesvirus:Herpes_Simplex_1_KOS:4826:-	0.872211	1.7333399	0.7669927	1.2025867	-0.561249	-0.07626517	-1.7818229	-1.0815883	Promoter-like shuffled	True
Herpesviridae:Herpes_Simplex_1_KOS	Herpesvirus:Herpes_Simplex_1_KOS:1790:+	Herpesvirus:Herpes_Simplex_1_KOS:4827:-	-0.21113622	1.5110136	-0.047422595	1.3537679	-0.950693	0.54267377	-1.7179494	-0.1005395	Promoter-like shuffled	True
Herpesviridae:Herpes_Simplex_1_KOS	Herpesvirus:Herpes_Simplex_1_KOS:1809:+	Herpesvirus:Herpes_Simplex_1_KOS:4846:-	0.6695047	2.0118852	0.77812856	1.4690785	-0.6667392	0.008406088	-1.9936028	-1.277497	Promoter-like shuffled	True
Herpesviridae:Herpes_Simplex_1_KOS	Herpesvirus:Herpes_Simplex_1_KOS:1811:+	Herpesvirus:Herpes_Simplex_1_KOS:4848:-	1.7475681	1.7556694	1.6052507	1.0516784	0.014826182	-0.639404	-1.4206561	-2.1925764	Promoter-like shuffled	True
Herpesviridae:Herpes_Simplex_1_KOS	Herpesvirus:Herpes_Simplex_1_KOS:1812:+	Herpesvirus:Herpes_Simplex_1_KOS:4849:-	1.6220686	1.37697	1.4795665	0.81280375	0.13246374	-0.53028905	-1.2593133	-1.7964323	Promoter-like	True
Herpesviridae:Herpes_Simplex_1_KOS	Herpesvirus:Herpes_Simplex_1_KOS:1813:+	Herpesvirus:Herpes_Simplex_1_KOS:4850:-	1.693253	1.4887913	1.5601826	0.9069498	0.11087599	-0.5364332	-1.5526354	-1.9306124	Promoter-like	True
Herpesviridae:Herpes_Simplex_1_KOS	Herpesvirus:Herpes_Simplex_1_KOS:1822:+	Herpesvirus:Herpes_Simplex_1_KOS:4859:-	0.93175876	1.3785181	1.0151842	0.91461617	-0.12360642	-0.22440045	-0.9475168	-1.2195175	Promoter-like shuffled	True
Herpesviridae:Herpes_Simplex_1_KOS	Herpesvirus:Herpes_Simplex_1_KOS:1823:+	Herpesvirus:Herpes_Simplex_1_KOS:4860:-	0.56410426	1.4272548	0.79462445	1.1577411	-0.24381451	0.16339193	-1.7610571	-0.77697325	Promoter-like shuffled	True
Herpesviridae:Herpes_Simplex_1_KOS	Herpesvirus:Herpes_Simplex_1_KOS:1824:+	Herpesvirus:Herpes_Simplex_1_KOS:4861:-	0.9122127	0.6792971	1.2462078	0.5307705	0.48131537	-0.23047489	-0.49944258	-1.169415	Proximal	True
Herpesviridae:Herpes_Simplex_1_KOS	Herpesvirus:Herpes_Simplex_1_KOS:1825:+	Herpesvirus:Herpes_Simplex_1_KOS:4862:-	1.3284347	1.4667397	1.2727134	0.9388292	-0.03659974	-0.35215858	-1.281881	-1.4871483	Promoter-like shuffled	True
Herpesviridae:Herpes_Simplex_1_KOS	Herpesvirus:Herpes_Simplex_1_KOS:1826:+	Herpesvirus:Herpes_Simplex_1_KOS:4863:-	1.2658206	1.68399	1.2688944	1.1534102	-0.17998031	-0.28177342	-1.6933066	-1.5705545	Promoter-like shuffled	True
Herpesviridae:Herpes_Simplex_1_KOS	Herpesvirus:Herpes_Simplex_1_KOS:1827:+	Herpesvirus:Herpes_Simplex_1_KOS:4864:-	1.600554	1.9285939	1.5398958	1.2774899	-0.09122798	-0.435925	-1.8404126	-1.9747381	Promoter-like shuffled	True
Herpesviridae:Herpes_Simplex_1_KOS	Herpesvirus:Herpes_Simplex_1_KOS:1840:+	-	1.507765	1.7982194	1.3880209	1.1285746	-0.19529015	-0.47574297	-1.5703571	-1.8482126	Promoter-like shuffled	True
Herpesviridae:Herpes_Simplex_1_KOS	Herpesvirus:Herpes_Simplex_1_KOS:1850:+	Herpesvirus:Herpes_Simplex_1_KOS:4887:-	0.28492922	1.2734768	0.73184484	1.029101	-0.19787934	0.04108946	-0.5020311	-0.9052037	Promoter-like shuffled	False
Herpesviridae:Herpes_Simplex_1_KOS	Herpesvirus:Herpes_Simplex_1_KOS:1852:+	Herpesvirus:Herpes_Simplex_1_KOS:4889:-	0.8248787	0.42205417	1.1698086	0.27808562	0.60960746	-0.3698473	0.35958177	-1.250584	Proximal	False
Herpesviridae:Herpes_Simplex_1_KOS	Herpesvirus:Herpes_Simplex_1_KOS:1853:+	Herpesvirus:Herpes_Simplex_1_KOS:4890:-	1.671949	1.3582298	1.4173877	0.7764855	0.055302925	-0.57492065	-1.134284	-1.8055296	Promoter-like	False
Herpesviridae:Herpes_Simplex_1_KOS	Herpesvirus:Herpes_Simplex_1_KOS:1854:+	Herpesvirus:Herpes_Simplex_1_KOS:4891:-	1.6215216	0.6534767	1.605098	0.4234018	0.57734936	-0.50646764	-1.2167915	-1.738473	Promoter-like	False
Herpesviridae:Herpes_Simplex_1_KOS	Herpesvirus:Herpes_Simplex_1_KOS:1855:+	Herpesvirus:Herpes_Simplex_1_KOS:4892:-	1.6357317	1.2881918	1.6621742	0.874095	0.27779093	-0.52834415	-1.305507	-2.0664372	Proximal	False
Herpesviridae:Herpes_Simplex_1_KOS	Herpesvirus:Herpes_Simplex_1_KOS:1869:+	Herpesvirus:Herpes_Simplex_1_KOS:4906:-	0.62442625	2.3227959	0.79888576	1.6625069	-0.72420603	0.07129526	-1.9504777	-1.2140151	Promoter-like shuffled	True
Herpesviridae:Herpes_Simplex_1_KOS	Herpesvirus:Herpes_Simplex_1_KOS:1870:+	Herpesvirus:Herpes_Simplex_1_KOS:4907:-	1.044304	1.9784973	1.1698538	1.3537539	-0.29702312	-0.17659499	-1.7849952	-1.452619	Promoter-like shuffled	True
Herpesviridae:Herpes_Simplex_1_KOS	Herpesvirus:Herpes_Simplex_1_KOS:1871:+	Herpesvirus:Herpes_Simplex_1_KOS:4908:-	1.2708268	1.4451392	1.2576559	0.88953465	0.038948406	-0.38863358	-0.9187186	-1.4849695	Promoter-like shuffled	True
Herpesviridae:Herpes_Simplex_1_KOS	Herpesvirus:Herpes_Simplex_1_KOS:1880:+	Herpesvirus:Herpes_Simplex_1_KOS:4917:-	0.9621071	2.3541255	1.0223787	1.612927	-0.6658163	-0.15411377	-1.8637617	-1.5106362	Promoter-like shuffled	True
Herpesviridae:Herpes_Simplex_1_KOS	Herpesvirus:Herpes_Simplex_1_KOS:1881:+	Herpesvirus:Herpes_Simplex_1_KOS:4918:-	0.849571	2.5112393	0.9165598	1.7210475	-0.874032	-0.17187846	-1.8354356	-1.6287135	Promoter-like shuffled	True
Herpesviridae:Herpes_Simplex_1_KOS	Herpesvirus:Herpes_Simplex_1_KOS:1882:+	Herpesvirus:Herpes_Simplex_1_KOS:4919:-	0.0502533	2.67082	0.38808337	2.0732346	-1.2641025	0.3587158	-2.3152938	-1.0661501	Promoter-like shuffled	True
Herpesviridae:Herpes_Simplex_1_KOS	Herpesvirus:Herpes_Simplex_1_KOS:1884:+	Herpesvirus:Herpes_Simplex_1_KOS:4921:-	1.5863111	2.2008958	1.4418137	1.4333231	-0.3857088	-0.44057077	-2.019556	-1.9625111	Promoter-like shuffled	True
Herpesviridae:Herpes_Simplex_1_KOS	Herpesvirus:Herpes_Simplex_1_KOS:1885:+	Herpesvirus:Herpes_Simplex_1_KOS:4922:-	1.8757529	2.012836	1.5737724	1.2683575	-0.2700675	-0.578099	-2.0067701	-2.1482	Promoter-like shuffled	True
Herpesviridae:Herpes_Simplex_1_KOS	Herpesvirus:Herpes_Simplex_1_KOS:1886:+	Herpesvirus:Herpes_Simplex_1_KOS:4923:-	1.866698	2.588442	1.5342747	1.6515839	-0.5584664	-0.49106178	-2.3450208	-2.1017623	Promoter-like shuffled	True
Herpesviridae:Herpes_Simplex_1_KOS	Herpesvirus:Herpes_Simplex_1_KOS:1887:+	Herpesvirus:Herpes_Simplex_1_KOS:4924:-	1.7723681	1.5523336	1.5426767	1.0146289	0.09991589	-0.44566786	-1.8171194	-1.8227396	Promoter-like	True
Herpesviridae:Herpes_Simplex_1_KOS	-	Herpesvirus:Herpes_Simplex_1_KOS:4925:-	1.3899615	1.1865727	1.4835643	0.9173748	0.3775039	-0.17856315	-1.6402774	-1.3717605	Proximal	False
Herpesviridae:Herpes_Simplex_1_KOS	Herpesvirus:Herpes_Simplex_1_KOS:1889:+	Herpesvirus:Herpes_Simplex_1_KOS:4926:-	1.4155405	0.21141803	1.6601824	0.17405505	0.9469384	-0.4976834	-0.7658531	-1.7686073	Proximal	False
Herpesviridae:Herpes_Simplex_1_KOS	Herpesvirus:Herpes_Simplex_1_KOS:1899:+	Herpesvirus:Herpes_Simplex_1_KOS:4936:-	1.072993	2.0006952	1.2356205	1.4123207	-0.29478502	-0.19066945	-1.9878994	-1.6696812	Promoter-like shuffled	True
Herpesviridae:Herpes_Simplex_1_KOS	Herpesvirus:Herpes_Simplex_1_KOS:1900:+	Herpesvirus:Herpes_Simplex_1_KOS:4937:-	1.5266497	2.0069563	1.4264303	1.2896326	-0.26535338	-0.45533118	-1.7630355	-1.911949	Promoter-like shuffled	True
Herpesviridae:Herpes_Simplex_1_KOS	Herpesvirus:Herpes_Simplex_1_KOS:1901:+	Herpesvirus:Herpes_Simplex_1_KOS:4938:-	1.4700078	2.4772654	1.3292394	1.6088068	-0.5900485	-0.41611242	-1.9924357	-1.965089	Promoter-like shuffled	True
Herpesviridae:Herpes_Simplex_1_KOS	Herpesvirus:Herpes_Simplex_1_KOS:1911:+	Herpesvirus:Herpes_Simplex_1_KOS:4948:-	0.18075559	1.824603	0.5914587	1.4490794	-0.5233641	0.2749197	-1.4497693	-0.76605934	Promoter-like shuffled	True
Herpesviridae:Herpes_Simplex_1_KOS	Herpesvirus:Herpes_Simplex_1_KOS:1914:+	Herpesvirus:Herpes_Simplex_1_KOS:4951:-	0.8089631	1.818325	1.0497355	1.2643288	-0.35994065	-0.25658798	-1.0730697	-1.7017121	Promoter-like shuffled	True
Herpesviridae:Herpes_Simplex_1_KOS	Herpesvirus:Herpes_Simplex_1_KOS:1931:+	Herpesvirus:Herpes_Simplex_1_KOS:4968:-	1.5719744	1.908242	1.4236932	1.1991153	-0.21403947	-0.45850796	-1.7039263	-1.8307886	Promoter-like shuffled	True
Herpesviridae:Herpes_Simplex_1_KOS	Herpesvirus:Herpes_Simplex_1_KOS:1932:+	Herpesvirus:Herpes_Simplex_1_KOS:4969:-	1.0545089	1.8095695	1.1701686	1.1833034	-0.21847464	-0.292979	-1.1428801	-1.4916655	Promoter-like shuffled	True
Herpesviridae:Herpes_Simplex_1_KOS	Herpesvirus:Herpes_Simplex_1_KOS:1933:+	Herpesvirus:Herpes_Simplex_1_KOS:4970:-	0.6010411	1.569697	1.0251653	1.1658142	-0.19804552	-0.12797925	-0.7997136	-1.370013	Promoter-like shuffled	True
Herpesviridae:Herpes_Simplex_1_KOS	Herpesvirus:Herpes_Simplex_1_KOS:1947:+	Herpesvirus:Herpes_Simplex_1_KOS:4984:-	1.2473947	2.2973144	1.2734885	1.5367972	-0.419477	-0.2852868	-1.7471917	-1.7299014	Promoter-like shuffled	True
Herpesviridae:Herpes_Simplex_1_KOS	Herpesvirus:Herpes_Simplex_1_KOS:1948:+	Herpesvirus:Herpes_Simplex_1_KOS:4985:-	0.89261615	2.2900033	1.0363925	1.6189884	-0.61659133	-0.11147332	-1.8445392	-1.5500888	Promoter-like shuffled	True
Herpesviridae:Herpes_Simplex_1_KOS	Herpesvirus:Herpes_Simplex_1_KOS:1949:+	Herpesvirus:Herpes_Simplex_1_KOS:4986:-	0.96707284	1.8909614	1.0239512	1.2772295	-0.4500478	-0.22387756	-1.4489156	-1.4608481	Promoter-like shuffled	True
Herpesviridae:Herpes_Simplex_1_KOS	Herpesvirus:Herpes_Simplex_1_KOS:1950:+	Herpesvirus:Herpes_Simplex_1_KOS:4987:-	0.8527602	2.367129	0.97053635	1.6522949	-0.67528844	-0.09760958	-1.8862698	-1.4817089	Promoter-like shuffled	True
Herpesviridae:Herpes_Simplex_1_KOS	Herpesvirus:Herpes_Simplex_1_KOS:1954:+	Herpesvirus:Herpes_Simplex_1_KOS:4991:-	1.6988094	1.4324346	1.3419564	0.85874104	-0.109680474	-0.47839335	-1.4874966	-1.5886772	Promoter-like	False
Herpesviridae:Herpes_Simplex_1_KOS	Herpesvirus:Herpes_Simplex_1_KOS:1955:+	Herpesvirus:Herpes_Simplex_1_KOS:4992:-	0.8663225	1.1223238	1.151586	0.8378084	0.15272471	-0.16590983	-0.9574337	-1.1943679	Proximal	False
Herpesviridae:Herpes_Simplex_1_KOS	Herpesvirus:Herpes_Simplex_1_KOS:1966:+	Herpesvirus:Herpes_Simplex_1_KOS:5003:-	0.598365	2.568969	0.77313405	1.895396	-0.92718667	0.108261764	-2.418738	-1.3810711	Promoter-like shuffled	True
Herpesviridae:Herpes_Simplex_1_KOS	Herpesvirus:Herpes_Simplex_1_KOS:1969:+	Herpesvirus:Herpes_Simplex_1_KOS:5006:-	0.7439167	0.29541457	1.2633072	0.41759	0.6886573	-0.15280743	-0.08103907	-1.1473958	Proximal	False
Herpesviridae:Herpes_Simplex_1_KOS	Herpesvirus:Herpes_Simplex_1_KOS:1971:+	Herpesvirus:Herpes_Simplex_1_KOS:5008:-	2.2302806	1.0346707	1.5907301	0.49150795	0.15488644	-0.8316457	-1.2160785	-2.1314437	Promoter-like	False
Herpesviridae:Herpes_Simplex_1_KOS	Herpesvirus:Herpes_Simplex_1_KOS:1972:+	Herpesvirus:Herpes_Simplex_1_KOS:5009:-	2.3030038	1.6847105	1.6606567	0.9077656	-0.18588139	-0.90277743	-1.619005	-2.4635658	Promoter-like	True
Herpesviridae:Herpes_Simplex_1_KOS	Herpesvirus:Herpes_Simplex_1_KOS:1976:+	Herpesvirus:Herpes_Simplex_1_KOS:5013:-	1.3775057	2.4426663	1.4701755	1.6763701	-0.37240565	-0.31901312	-1.984498	-2.0307312	Promoter-like shuffled	True
Herpesviridae:Herpes_Simplex_1_KOS	Herpesvirus:Herpes_Simplex_1_KOS:1977:+	Herpesvirus:Herpes_Simplex_1_KOS:5014:-	1.6578581	2.015667	1.4258854	1.3066831	-0.25850445	-0.44576278	-1.9136503	-1.9541968	Promoter-like shuffled	True
Herpesviridae:Herpes_Simplex_1_KOS	Herpesvirus:Herpes_Simplex_1_KOS:1978:+	Herpesvirus:Herpes_Simplex_1_KOS:5015:-	2.727119	1.2873011	1.5823067	0.5345218	-0.17493433	-0.95515096	-1.8998942	-2.084504	Promoter-like	True
Herpesviridae:Herpes_Simplex_1_KOS	Herpesvirus:Herpes_Simplex_1_KOS:1979:+	Herpesvirus:Herpes_Simplex_1_KOS:5016:-	2.4176774	1.3827003	1.670474	0.69579893	-0.032387175	-0.86194146	-1.7162212	-2.2282271	Promoter-like	True
Herpesviridae:Herpes_Simplex_1_KOS	Herpesvirus:Herpes_Simplex_1_KOS:1980:+	Herpesvirus:Herpes_Simplex_1_KOS:5017:-	1.7761061	2.1949158	1.3954896	1.3413378	-0.54870296	-0.56792974	-2.0649033	-1.9941318	Promoter-like shuffled	True
Herpesviridae:Herpes_Simplex_1_KOS	Herpesvirus:Herpes_Simplex_1_KOS:1982:+	-	1.6575094	2.0742834	1.4685966	1.2835343	-0.30068514	-0.5663712	-1.5808885	-2.0654435	Promoter-like shuffled	True
Herpesviridae:Herpes_Simplex_1_KOS	Herpesvirus:Herpes_Simplex_1_KOS:1988:+	Herpesvirus:Herpes_Simplex_1_KOS:5025:-	1.4003861	2.2639441	1.407857	1.5092556	-0.38460273	-0.3487634	-1.7964364	-1.8493834	Promoter-like shuffled	True
Herpesviridae:Herpes_Simplex_1_KOS	Herpesvirus:Herpes_Simplex_1_KOS:2014:+	Herpesvirus:Herpes_Simplex_1_KOS:5051:-	0.8469814	2.7069778	0.855431	1.8815182	-1.0087416	-0.10148655	-2.300713	-1.6044971	Promoter-like shuffled	True
Herpesviridae:Herpes_Simplex_1_KOS	Herpesvirus:Herpes_Simplex_1_KOS:2015:+	Herpesvirus:Herpes_Simplex_1_KOS:5052:-	1.7142183	2.5081296	1.4890532	1.5660702	-0.43817276	-0.52547735	-1.8653119	-2.0811734	Promoter-like shuffled	False
Herpesviridae:Herpes_Simplex_1_KOS	Herpesvirus:Herpes_Simplex_1_KOS:2016:+	Herpesvirus:Herpes_Simplex_1_KOS:5053:-	1.9198259	1.9962393	1.5809076	1.2328091	-0.22485466	-0.5931058	-1.9949768	-2.1040058	Promoter-like shuffled	False
Herpesviridae:Herpes_Simplex_1_KOS	Herpesvirus:Herpes_Simplex_1_KOS:2017:+	Herpesvirus:Herpes_Simplex_1_KOS:5054:-	1.416808	1.711861	1.3754537	1.100769	-0.11396859	-0.39360356	-1.5026736	-1.6803076	Promoter-like shuffled	True
Herpesviridae:Herpes_Simplex_1_KOS	Herpesvirus:Herpes_Simplex_1_KOS:2018:+	Herpesvirus:Herpes_Simplex_1_KOS:5055:-	1.7922808	1.201476	1.7594051	0.81035525	0.420179	-0.5685854	-1.562692	-2.1882172	Promoter-like	True
Herpesviridae:Herpes_Simplex_1_KOS	Herpesvirus:Herpes_Simplex_1_KOS:2019:+	Herpesvirus:Herpes_Simplex_1_KOS:5056:-	1.4137512	1.5523046	1.4765549	1.0920029	0.040840406	-0.3087265	-1.7414826	-1.6394525	Promoter-like shuffled	True
Herpesviridae:Herpes_Simplex_1_KOS	Herpesvirus:Herpes_Simplex_1_KOS:2020:+	-	1.8989292	1.0937504	1.6224148	0.6851125	0.26210645	-0.5668659	-1.588979	-1.9280541	Promoter-like	True
Herpesviridae:Herpes_Simplex_1_KOS	Herpesvirus:Herpes_Simplex_1_KOS:2021:+	-	2.3124444	1.3668455	1.8099177	0.7840144	0.14990912	-0.7821349	-1.9459447	-2.3615835	Promoter-like	True
Herpesviridae:Herpes_Simplex_1_KOS	Herpesvirus:Herpes_Simplex_1_KOS:2022:+	-	1.91055	1.3705287	1.7001595	0.8597756	0.16903374	-0.64563036	-1.6666608	-2.2284794	Promoter-like	True
Herpesviridae:Herpes_Simplex_1_KOS	Herpesvirus:Herpes_Simplex_1_KOS:2023:+	Herpesvirus:Herpes_Simplex_1_KOS:5060:-	1.0811127	2.3707106	1.2615521	1.6847699	-0.47113252	-0.10846806	-2.19975	-1.5983149	Promoter-like shuffled	True
Herpesviridae:Herpes_Simplex_1_KOS	-	Herpesvirus:Herpes_Simplex_1_KOS:5063:-	1.6256044	1.7299895	1.4317948	1.0475161	-0.13676871	-0.5324645	-1.4665205	-1.8691697	Promoter-like shuffled	True
Herpesviridae:Herpes_Simplex_1_KOS	Herpesvirus:Herpes_Simplex_1_KOS:2029:+	Herpesvirus:Herpes_Simplex_1_KOS:5066:-	0.81571496	2.2397945	1.0197293	1.5380497	-0.56344974	-0.15154745	-1.5668631	-1.4960514	Promoter-like shuffled	True
Herpesviridae:Herpes_Simplex_1_KOS	Herpesvirus:Herpes_Simplex_1_KOS:2045:+	Herpesvirus:Herpes_Simplex_1_KOS:5082:-	0.6939469	2.5509024	0.80261517	1.7998761	-0.9338585	-0.025457248	-2.1186473	-1.4281151	Promoter-like shuffled	True
Herpesviridae:Herpes_Simplex_1_KOS	Herpesvirus:Herpes_Simplex_1_KOS:2047:+	Herpesvirus:Herpes_Simplex_1_KOS:5084:-	1.9576342	1.6025298	1.5266637	0.9190779	-0.0695494	-0.6285848	-1.6630707	-1.9259741	Promoter-like	True
Herpesviridae:Herpes_Simplex_1_KOS	Herpesvirus:Herpes_Simplex_1_KOS:2048:+	Herpesvirus:Herpes_Simplex_1_KOS:5085:-	2.5716853	1.4848387	1.7280946	0.7449865	-0.061857518	-0.9072949	-1.9422569	-2.3489833	Promoter-like	True
Herpesviridae:Herpes_Simplex_1_KOS	Herpesvirus:Herpes_Simplex_1_KOS:2049:+	Herpesvirus:Herpes_Simplex_1_KOS:5086:-	2.2460532	1.9149089	1.582045	1.0866344	-0.31574503	-0.72876513	-2.0451927	-2.1335082	Promoter-like	True
Herpesviridae:Herpes_Simplex_1_KOS	Herpesvirus:Herpes_Simplex_1_KOS:2050:+	Herpesvirus:Herpes_Simplex_1_KOS:5087:-	1.6255462	2.0279028	1.3297307	1.2198651	-0.33985597	-0.4970653	-1.5520241	-1.7696881	Promoter-like shuffled	True
Herpesviridae:Herpes_Simplex_1_KOS	Herpesvirus:Herpes_Simplex_1_KOS:2052:+	Herpesvirus:Herpes_Simplex_1_KOS:5089:-	1.8435452	2.0928423	1.4905175	1.2798549	-0.3587888	-0.5875974	-1.8367939	-2.0530024	Promoter-like shuffled	True
Herpesviridae:Herpes_Simplex_1_KOS	Herpesvirus:Herpes_Simplex_1_KOS:2055:+	Herpesvirus:Herpes_Simplex_1_KOS:5092:-	2.0257418	2.086994	1.4310887	1.229641	-0.462412	-0.6406214	-2.0045075	-1.9905099	Promoter-like shuffled	True
Herpesviridae:Herpes_Simplex_1_KOS	Herpesvirus:Herpes_Simplex_1_KOS:2061:+	Herpesvirus:Herpes_Simplex_1_KOS:5098:-	1.1643691	2.8148835	1.0842175	1.9261194	-0.9859861	-0.19055934	-2.5149364	-1.7861558	Promoter-like shuffled	False
Herpesviridae:Herpes_Simplex_1_KOS	Herpesvirus:Herpes_Simplex_1_KOS:2068:+	Herpesvirus:Herpes_Simplex_1_KOS:5105:-	1.5326595	0.88744307	1.4764259	0.54256994	0.3250354	-0.56607366	-0.73164463	-1.8384607	Promoter-like	True
Herpesviridae:Herpes_Simplex_1_KOS	Herpesvirus:Herpes_Simplex_1_KOS:2069:+	Herpesvirus:Herpes_Simplex_1_KOS:5106:-	1.2832495	1.2986052	1.3785294	0.7783864	0.10041116	-0.55790836	-0.60898966	-1.9283206	Proximal	True
Herpesviridae:Herpes_Simplex_1_KOS	Herpesvirus:Herpes_Simplex_1_KOS:2071:+	Herpesvirus:Herpes_Simplex_1_KOS:5108:-	1.003292	2.3346674	1.1164193	1.634496	-0.5709212	-0.17106764	-1.8153286	-1.6747218	Promoter-like shuffled	True
Herpesviridae:Herpes_Simplex_1_KOS	Herpesvirus:Herpes_Simplex_1_KOS:2073:+	Herpesvirus:Herpes_Simplex_1_KOS:5110:-	1.519028	2.1613507	1.3563147	1.3750437	-0.49450988	-0.46246248	-1.8263001	-1.8695337	Promoter-like shuffled	True
Herpesviridae:Herpes_Simplex_1_KOS	Herpesvirus:Herpes_Simplex_1_KOS:2074:+	Herpesvirus:Herpes_Simplex_1_KOS:5111:-	1.7037313	2.1467285	1.3605657	1.3205385	-0.5135365	-0.5137903	-1.9293146	-1.8646209	Promoter-like shuffled	True
Herpesviridae:Herpes_Simplex_1_KOS	Herpesvirus:Herpes_Simplex_1_KOS:2075:+	Herpesvirus:Herpes_Simplex_1_KOS:5112:-	1.9750394	1.9530542	1.4394802	1.1211588	-0.37288848	-0.64366144	-1.8238753	-1.9433631	Promoter-like	True
Herpesviridae:Herpes_Simplex_1_KOS	Herpesvirus:Herpes_Simplex_1_KOS:2084:+	Herpesvirus:Herpes_Simplex_1_KOS:5121:-	1.7509097	1.5145147	1.3458796	0.88520384	-0.12796588	-0.48598987	-1.6195097	-1.5659577	Promoter-like	True
Herpesviridae:Herpes_Simplex_1_KOS	Herpesvirus:Herpes_Simplex_1_KOS:2085:+	Herpesvirus:Herpes_Simplex_1_KOS:5122:-	1.9269795	0.97891784	1.5711913	0.48777258	0.24115795	-0.7246349	-1.1631254	-2.0154867	Promoter-like	True
Herpesviridae:Herpes_Simplex_1_KOS	Herpesvirus:Herpes_Simplex_1_KOS:2086:+	Herpesvirus:Herpes_Simplex_1_KOS:5123:-	1.8175468	1.8447602	1.4753392	1.0723476	-0.22900492	-0.6329278	-1.5751876	-1.9968452	Promoter-like shuffled	True
Herpesviridae:Herpes_Simplex_1_KOS	Herpesvirus:Herpes_Simplex_1_KOS:2087:+	Herpesvirus:Herpes_Simplex_1_KOS:5124:-	1.7971494	2.3686695	1.4834251	1.4452821	-0.41558877	-0.5723776	-1.846286	-2.09891	Promoter-like shuffled	True
Herpesviridae:Herpes_Simplex_1_KOS	Herpesvirus:Herpes_Simplex_1_KOS:2101:+	Herpesvirus:Herpes_Simplex_1_KOS:5138:-	0.8686589	1.7654929	1.0988337	1.3325126	-0.26447287	-0.045150053	-1.7914462	-1.3268679	Promoter-like shuffled	False
Herpesviridae:Herpes_Simplex_1_KOS	Herpesvirus:Herpes_Simplex_1_KOS:2102:+	Herpesvirus:Herpes_Simplex_1_KOS:5139:-	1.5449567	1.5264904	1.5593178	1.0121855	0.077203475	-0.45725164	-1.642962	-1.9648138	Proximal	False
Herpesviridae:Herpes_Simplex_1_KOS	Herpesvirus:Herpes_Simplex_1_KOS:2103:+	Herpesvirus:Herpes_Simplex_1_KOS:5140:-	1.5556535	1.0207253	1.4459784	0.6768336	0.22841237	-0.42138195	-1.3579917	-1.597647	Promoter-like	False
Herpesviridae:Herpes_Simplex_1_KOS	Herpesvirus:Herpes_Simplex_1_KOS:2113:+	Herpesvirus:Herpes_Simplex_1_KOS:5150:-	1.5278867	2.6279588	1.3339515	1.7170026	-0.717126	-0.38488933	-2.2233179	-1.9468344	Promoter-like shuffled	True
Herpesviridae:Herpes_Simplex_1_KOS	Herpesvirus:Herpes_Simplex_1_KOS:2114:+	-	1.1264937	2.694572	1.1469584	1.8737767	-0.8311106	-0.16101803	-2.354722	-1.7427584	Promoter-like shuffled	True
Herpesviridae:Herpes_Simplex_1_KOS	Herpesvirus:Herpes_Simplex_1_KOS:2119:+	Herpesvirus:Herpes_Simplex_1_KOS:5156:-	1.8350415	2.4480338	1.503737	1.5532587	-0.5002608	-0.4932294	-2.2340195	-2.0342278	Promoter-like shuffled	True
Herpesviridae:Herpes_Simplex_1_KOS	Herpesvirus:Herpes_Simplex_1_KOS:2120:+	Herpesvirus:Herpes_Simplex_1_KOS:5157:-	1.4504063	2.695207	1.3580534	1.7756805	-0.64868844	-0.36664325	-1.9881217	-1.9612778	Promoter-like shuffled	True
Herpesviridae:Herpes_Simplex_1_KOS	Herpesvirus:Herpes_Simplex_1_KOS:2127:+	Herpesvirus:Herpes_Simplex_1_KOS:5164:-	1.2156916	0.57748616	1.3408939	0.46600133	0.5445656	-0.2916119	-0.6865363	-1.29021	Proximal	False
Herpesviridae:Herpes_Simplex_1_KOS	Herpesvirus:Herpes_Simplex_1_KOS:2128:+	Herpesvirus:Herpes_Simplex_1_KOS:5165:-	1.7710215	-0.1663187	1.7965064	-0.09122714	1.0679094	-0.6518688	-0.8328359	-1.9793038	Proximal	False
Herpesviridae:Herpes_Simplex_1_KOS	Herpesvirus:Herpes_Simplex_1_KOS:2129:+	Herpesvirus:Herpes_Simplex_1_KOS:5166:-	2.213098	-0.59180915	1.8781402	-0.3959098	1.2671453	-0.7105856	-1.0379272	-1.8961952	Promoter-like	False
Herpesviridae:Herpes_Simplex_1_KOS	Herpesvirus:Herpes_Simplex_1_KOS:2130:+	-	1.5182453	0.25899327	1.644984	0.25592452	0.90391874	-0.40991697	-0.969136	-1.6158609	Proximal	False
Herpesviridae:Herpes_Simplex_1_KOS	Herpesvirus:Herpes_Simplex_1_KOS:2131:+	-	0.9213443	0.53897595	1.3002808	0.5457277	0.6150507	-0.08667801	-0.8773116	-0.97560596	Proximal	True
Herpesviridae:Herpes_Simplex_1_KOS	Herpesvirus:Herpes_Simplex_1_KOS:2139:+	Herpesvirus:Herpes_Simplex_1_KOS:5176:-	0.87866247	2.2691712	0.9639976	1.5104015	-0.6573309	-0.20785484	-1.6616483	-1.5400283	Promoter-like shuffled	True
Herpesviridae:Herpes_Simplex_1_KOS	Herpesvirus:Herpes_Simplex_1_KOS:2140:+	Herpesvirus:Herpes_Simplex_1_KOS:5177:-	0.71321607	2.029538	0.7977146	1.4128957	-0.6386116	-0.043728948	-1.776092	-1.2385548	Promoter-like shuffled	True
Herpesviridae:Herpes_Simplex_1_KOS	Herpesvirus:Herpes_Simplex_1_KOS:2146:+	Herpesvirus:Herpes_Simplex_1_KOS:5183:-	0.43329263	2.7775135	0.58888686	2.0546653	-1.1817427	0.19037774	-2.5000954	-1.2825145	Promoter-like shuffled	True
Herpesviridae:Herpes_Simplex_1_KOS	Herpesvirus:Herpes_Simplex_1_KOS:2165:+	Herpesvirus:Herpes_Simplex_1_KOS:5202:-	0.5991404	2.5043259	0.8577037	1.8151425	-0.8374227	0.07787013	-2.0989013	-1.2913426	Promoter-like shuffled	True
Herpesviridae:Herpes_Simplex_1_KOS	Herpesvirus:Herpes_Simplex_1_KOS:2166:+	Herpesvirus:Herpes_Simplex_1_KOS:5203:-	0.6550454	2.1492953	1.0102866	1.5945768	-0.4783239	0.029913347	-1.6759026	-1.2972231	Promoter-like shuffled	True
Herpesviridae:Herpes_Simplex_1_KOS	Herpesvirus:Herpes_Simplex_1_KOS:2173:+	Herpesvirus:Herpes_Simplex_1_KOS:5210:-	1.7496748	1.6929798	1.4008548	1.0151235	-0.23538554	-0.5510387	-1.6159081	-1.8169072	Promoter-like	True
Herpesviridae:Herpes_Simplex_1_KOS	Herpesvirus:Herpes_Simplex_1_KOS:2174:+	Herpesvirus:Herpes_Simplex_1_KOS:5211:-	2.1212277	1.5506291	1.5501701	0.8529007	-0.14732663	-0.7478231	-1.6303926	-2.0860639	Promoter-like	True
Herpesviridae:Herpes_Simplex_1_KOS	Herpesvirus:Herpes_Simplex_1_KOS:2175:+	Herpesvirus:Herpes_Simplex_1_KOS:5212:-	2.0965943	1.693041	1.5993977	0.9743483	-0.12117006	-0.6681124	-1.9934582	-2.0515933	Promoter-like	True
Herpesviridae:Herpes_Simplex_1_KOS	Herpesvirus:Herpes_Simplex_1_KOS:2181:+	Herpesvirus:Herpes_Simplex_1_KOS:5218:-	1.9377885	1.559005	1.6017519	0.8817108	0.028568197	-0.70010525	-1.3469427	-2.1419811	Promoter-like	True
Herpesviridae:Herpes_Simplex_1_KOS	Herpesvirus:Herpes_Simplex_1_KOS:2182:+	Herpesvirus:Herpes_Simplex_1_KOS:5219:-	2.199113	1.6730194	1.6107459	0.9264416	-0.1791662	-0.78892756	-1.6986103	-2.2403517	Promoter-like	True
Herpesviridae:Herpes_Simplex_1_KOS	Herpesvirus:Herpes_Simplex_1_KOS:2183:+	Herpesvirus:Herpes_Simplex_1_KOS:5220:-	2.3139935	1.6343544	1.6040959	0.8609259	-0.1785545	-0.85380083	-1.6521672	-2.276968	Promoter-like	True
Herpesviridae:Herpes_Simplex_1_KOS	Herpesvirus:Herpes_Simplex_1_KOS:2184:+	Herpesvirus:Herpes_Simplex_1_KOS:5221:-	1.83998	1.5828166	1.6213477	0.9444357	0.0460355	-0.65672135	-1.4679823	-2.1807241	Promoter-like	True
Herpesviridae:Herpes_Simplex_1_KOS	Herpesvirus:Herpes_Simplex_1_KOS:2194:+	Herpesvirus:Herpes_Simplex_1_KOS:5231:-	1.9622409	2.038154	1.6231592	1.2467116	-0.2257629	-0.6293027	-1.9803798	-2.2113314	Promoter-like shuffled	True
Herpesviridae:Herpes_Simplex_1_KOS	Herpesvirus:Herpes_Simplex_1_KOS:2195:+	Herpesvirus:Herpes_Simplex_1_KOS:5232:-	2.1962132	1.8198451	1.6676595	1.0302675	-0.17931055	-0.78705245	-1.7949041	-2.3343396	Promoter-like	True
Herpesviridae:Herpes_Simplex_1_KOS	Herpesvirus:Herpes_Simplex_1_KOS:2196:+	Herpesvirus:Herpes_Simplex_1_KOS:5233:-	1.5123851	1.7139828	1.3143413	1.0073705	-0.21312173	-0.52670866	-1.184956	-1.7382536	Promoter-like shuffled	True
Herpesviridae:Herpes_Simplex_1_KOS	Herpesvirus:Herpes_Simplex_1_KOS:2201:+	Herpesvirus:Herpes_Simplex_1_KOS:5238:-	0.40018606	2.2132523	0.48980832	1.6821783	-0.9512587	0.24670571	-2.5351694	-0.9376366	Promoter-like shuffled	True
Herpesviridae:Herpes_Simplex_1_KOS	Herpesvirus:Herpes_Simplex_1_KOS:2202:+	Herpesvirus:Herpes_Simplex_1_KOS:5239:-	0.7408643	2.3853626	0.7545978	1.7038233	-0.8817737	0.04089523	-2.4657311	-1.2868176	Promoter-like shuffled	True
Herpesviridae:Herpes_Simplex_1_KOS	Herpesvirus:Herpes_Simplex_1_KOS:2203:+	Herpesvirus:Herpes_Simplex_1_KOS:5240:-	0.71432817	2.3830266	0.92381525	1.7764018	-0.7379645	0.03842748	-2.345539	-1.541421	Promoter-like shuffled	True
Herpesviridae:Herpes_Simplex_1_KOS	Herpesvirus:Herpes_Simplex_1_KOS:2204:+	-	0.44902155	2.9014306	0.5499451	2.1884117	-1.3205421	0.24269238	-2.877982	-1.351274	Promoter-like shuffled	True
Herpesviridae:Herpes_Simplex_1_KOS	Herpesvirus:Herpes_Simplex_1_KOS:2206:+	Herpesvirus:Herpes_Simplex_1_KOS:5243:-	0.96467936	2.3241587	1.0013807	1.5878382	-0.68706393	-0.17420727	-1.8873278	-1.5281997	Promoter-like shuffled	True
Herpesviridae:Herpes_Simplex_1_KOS	Herpesvirus:Herpes_Simplex_1_KOS:2207:+	Herpesvirus:Herpes_Simplex_1_KOS:5244:-	1.389038	2.0518632	1.2479589	1.2878098	-0.3943465	-0.40520912	-1.5667922	-1.6640806	Promoter-like shuffled	True
Herpesviridae:Herpes_Simplex_1_KOS	Herpesvirus:Herpes_Simplex_1_KOS:2208:+	Herpesvirus:Herpes_Simplex_1_KOS:5245:-	0.913283	2.015638	0.8752052	1.3594908	-0.5907136	-0.07300639	-1.7799611	-1.0689313	Promoter-like shuffled	True
Herpesviridae:Herpes_Simplex_1_KOS	Herpesvirus:Herpes_Simplex_1_KOS:2209:+	Herpesvirus:Herpes_Simplex_1_KOS:5246:-	0.32393223	2.766932	0.56990653	2.021576	-1.1144708	0.22519957	-2.2393167	-1.1312165	Promoter-like shuffled	True
Herpesviridae:Herpes_Simplex_1_KOS	Herpesvirus:Herpes_Simplex_1_KOS:2213:+	Herpesvirus:Herpes_Simplex_1_KOS:5250:-	0.8246391	0.8783883	1.1062667	0.54108554	0.2211576	-0.4326976	0.21659371	-1.4877975	Proximal	True
Herpesviridae:Herpes_Simplex_1_KOS	Herpesvirus:Herpes_Simplex_1_KOS:2214:+	Herpesvirus:Herpes_Simplex_1_KOS:5251:-	0.85727006	1.494404	1.1011088	1.0508202	-0.067533955	-0.19882473	-0.6754974	-1.3024082	Promoter-like shuffled	True
Herpesviridae:Herpes_Simplex_1_KOS	Herpesvirus:Herpes_Simplex_1_KOS:2223:+	Herpesvirus:Herpes_Simplex_1_KOS:5260:-	1.2726583	1.759635	1.2321286	1.1080432	-0.28861696	-0.45539278	-1.1992291	-1.8626285	Promoter-like shuffled	True
Herpesviridae:Herpes_Simplex_1_KOS	Herpesvirus:Herpes_Simplex_1_KOS:2224:+	Herpesvirus:Herpes_Simplex_1_KOS:5261:-	1.260424	0.82554513	1.4851041	0.34104532	0.49913776	-0.7854472	0.20501567	-2.209835	Proximal	True
Herpesviridae:Herpes_Simplex_1_KOS	Herpesvirus:Herpes_Simplex_1_KOS:2225:+	Herpesvirus:Herpes_Simplex_1_KOS:5262:-	1.0563056	1.7954993	1.148597	1.1749327	-0.18732548	-0.27134824	-0.9913107	-1.4370441	Promoter-like shuffled	True
Herpesviridae:Herpes_Simplex_1_KOS	Herpesvirus:Herpes_Simplex_1_KOS:2227:+	Herpesvirus:Herpes_Simplex_1_KOS:5264:-	1.4531401	2.2556686	1.3780812	1.4636154	-0.37953824	-0.418091	-1.6271122	-1.8909397	Promoter-like shuffled	True
Herpesviridae:Herpes_Simplex_1_KOS	Herpesvirus:Herpes_Simplex_1_KOS:2228:+	Herpesvirus:Herpes_Simplex_1_KOS:5265:-	1.378118	1.7544453	1.2977594	1.134655	-0.20288329	-0.3844615	-1.3567111	-1.6154985	Promoter-like shuffled	True
Herpesviridae:Herpes_Simplex_1_KOS	Herpesvirus:Herpes_Simplex_1_KOS:2229:+	Herpesvirus:Herpes_Simplex_1_KOS:5266:-	1.7344273	1.1986661	1.4119928	0.735543	0.060099274	-0.4565457	-1.577743	-1.5386276	Promoter-like	True
Herpesviridae:Herpes_Simplex_1_KOS	Herpesvirus:Herpes_Simplex_1_KOS:2230:+	Herpesvirus:Herpes_Simplex_1_KOS:5267:-	1.8974483	1.5968008	1.4072616	0.93598866	-0.18515433	-0.5379842	-1.8025303	-1.6904142	Promoter-like	True
Herpesviridae:Herpes_Simplex_1_KOS	Herpesvirus:Herpes_Simplex_1_KOS:2236:+	Herpesvirus:Herpes_Simplex_1_KOS:5273:-	0.3553455	2.6139994	0.49678445	1.9064738	-1.1350166	0.2184463	-2.385972	-1.0454769	Promoter-like shuffled	True
Herpesviridae:Herpes_Simplex_1_KOS	Herpesvirus:Herpes_Simplex_1_KOS:2241:+	Herpesvirus:Herpes_Simplex_1_KOS:5278:-	0.6052946	1.6829128	0.6979647	1.1447419	-0.45477256	-0.07447219	-1.0522985	-1.0302055	Promoter-like shuffled	True
Herpesviridae:Herpes_Simplex_1_KOS	Herpesvirus:Herpes_Simplex_1_KOS:2242:+	Herpesvirus:Herpes_Simplex_1_KOS:5279:-	0.6672907	1.6300745	0.94416255	1.1085846	-0.23568618	-0.16631895	-0.7048532	-1.2165067	Promoter-like shuffled	True
Herpesviridae:Herpes_Simplex_1_KOS	Herpesvirus:Herpes_Simplex_1_KOS:2243:+	Herpesvirus:Herpes_Simplex_1_KOS:5280:-	1.2449129	1.5853862	1.2280464	0.99772644	-0.13542369	-0.3889711	-1.1698965	-1.5590234	Promoter-like shuffled	True
Herpesviridae:Herpes_Simplex_1_KOS	Herpesvirus:Herpes_Simplex_1_KOS:2244:+	Herpesvirus:Herpes_Simplex_1_KOS:5281:-	0.7881789	1.2083174	0.9534234	0.8721493	-0.034012295	-0.13989523	-0.5299872	-1.0118946	Promoter-like shuffled	True
Herpesviridae:Herpes_Simplex_1_KOS	Herpesvirus:Herpes_Simplex_1_KOS:2247:+	Herpesvirus:Herpes_Simplex_1_KOS:5284:-	1.5649142	1.4636617	1.4299946	0.9486943	0.0034136623	-0.40240857	-1.568144	-1.6471004	Promoter-like	True
Herpesviridae:Herpes_Simplex_1_KOS	Herpesvirus:Herpes_Simplex_1_KOS:2248:+	Herpesvirus:Herpes_Simplex_1_KOS:5285:-	1.5647259	0.43474093	1.391201	0.22332485	0.4477638	-0.5318835	-0.64205	-1.4752569	Promoter-like	True
Herpesviridae:Herpes_Simplex_1_KOS	Herpesvirus:Herpes_Simplex_1_KOS:2249:+	Herpesvirus:Herpes_Simplex_1_KOS:5286:-	1.5507507	1.0713615	1.4481463	0.64129966	0.22471972	-0.52436775	-1.0043981	-1.7408936	Promoter-like	True
Herpesviridae:Herpes_Simplex_1_KOS	Herpesvirus:Herpes_Simplex_1_KOS:2250:+	Herpesvirus:Herpes_Simplex_1_KOS:5287:-	1.1586618	1.4603578	1.2547975	1.0644789	-0.06193103	-0.23483591	-1.3943987	-1.473156	Promoter-like shuffled	True
Herpesviridae:Herpes_Simplex_1_KOS	Herpesvirus:Herpes_Simplex_1_KOS:2258:+	Herpesvirus:Herpes_Simplex_1_KOS:5295:-	2.2043672	0.442536	1.5451828	0.23298419	0.6488279	-0.5190515	-1.5165356	-1.450659	Promoter-like	True
Herpesviridae:Herpes_Simplex_1_KOS	Herpesvirus:Herpes_Simplex_1_KOS:2259:+	Herpesvirus:Herpes_Simplex_1_KOS:5296:-	2.5520449	-0.45608228	1.4066327	-0.5346625	0.70945287	-0.7683959	-0.7372886	-1.27477	Promoter-like	True
Herpesviridae:Herpes_Simplex_1_KOS	Herpesvirus:Herpes_Simplex_1_KOS:2260:+	Herpesvirus:Herpes_Simplex_1_KOS:5297:-	3.3144503	-0.65818715	1.8257228	-0.77618223	0.9996661	-1.0472007	-1.0344622	-1.8281859	Promoter-like	False
Herpesviridae:Herpes_Simplex_1_KOS	Herpesvirus:Herpes_Simplex_1_KOS:2261:+	Herpesvirus:Herpes_Simplex_1_KOS:5298:-	3.2925954	-0.4290889	1.8564099	-0.5728624	1.0027575	-0.97277164	-1.2746133	-1.8431125	Promoter-like	False
Herpesviridae:Herpes_Simplex_1_KOS	Herpesvirus:Herpes_Simplex_1_KOS:2262:+	Herpesvirus:Herpes_Simplex_1_KOS:5299:-	2.2382264	0.3930238	1.6153527	0.099832684	0.56484324	-0.78498936	-1.1153862	-1.94946	Promoter-like	False
Herpesviridae:Herpes_Simplex_1_KOS	Herpesvirus:Herpes_Simplex_1_KOS:2263:+	Herpesvirus:Herpes_Simplex_1_KOS:5300:-	2.2492	-0.43786025	1.833961	-0.46109378	1.0725529	-0.959276	-0.3967898	-2.2582479	Promoter-like	False
Herpesviridae:Herpes_Simplex_1_KOS	Herpesvirus:Herpes_Simplex_1_KOS:2264:+	Herpesvirus:Herpes_Simplex_1_KOS:5301:-	3.2211037	-0.6221638	2.002913	-0.66575176	1.046289	-1.082546	-1.2324274	-2.1791816	Promoter-like	False
Herpesviridae:Herpes_Simplex_1_KOS	Herpesvirus:Herpes_Simplex_1_KOS:2265:+	Herpesvirus:Herpes_Simplex_1_KOS:5302:-	3.107708	-0.6214665	1.9799148	-0.6349806	1.0891298	-1.01888	-1.3160508	-2.0795703	Promoter-like	False
Herpesviridae:Herpes_Simplex_1_KOS	Herpesvirus:Herpes_Simplex_1_KOS:2266:+	Herpesvirus:Herpes_Simplex_1_KOS:5303:-	2.8969429	-1.0402114	1.7544181	-0.94190466	1.0231739	-1.0217421	-0.6462724	-1.7793825	Promoter-like	False
Herpesviridae:Herpes_Simplex_1_KOS	Herpesvirus:Herpes_Simplex_1_KOS:2267:+	Herpesvirus:Herpes_Simplex_1_KOS:5304:-	2.168362	0.6902435	1.4960023	0.32811266	0.25534412	-0.7077168	-1.2598386	-1.7433417	Promoter-like	False
Herpesviridae:Herpes_Simplex_1_KOS	Herpesvirus:Herpes_Simplex_1_KOS:2268:+	Herpesvirus:Herpes_Simplex_1_KOS:5305:-	1.0463712	1.9502497	1.2302631	1.3322423	-0.2755764	-0.23330988	-1.5105557	-1.5602486	Promoter-like shuffled	False
Herpesviridae:Herpes_Simplex_1_KOS	Herpesvirus:Herpes_Simplex_1_KOS:2297:+	Herpesvirus:Herpes_Simplex_1_KOS:5334:-	1.0466411	1.7771356	1.14974	1.20104	-0.27587792	-0.27556884	-1.2943647	-1.5770807	Promoter-like shuffled	True
Herpesviridae:Herpes_Simplex_1_KOS	Herpesvirus:Herpes_Simplex_1_KOS:2302:+	Herpesvirus:Herpes_Simplex_1_KOS:5339:-	1.2647787	0.39451674	1.667562	0.49178326	0.83990645	-0.23400828	-1.3447974	-1.5428045	Proximal	False
Herpesviridae:Herpes_Simplex_1_KOS	Herpesvirus:Herpes_Simplex_1_KOS:2303:+	Herpesvirus:Herpes_Simplex_1_KOS:5340:-	1.577769	0.26084915	1.7421329	0.16757935	0.80595016	-0.6494013	-0.84442294	-2.09756	Proximal	False
Herpesviridae:Herpes_Simplex_1_KOS	Herpesvirus:Herpes_Simplex_1_KOS:2304:+	Herpesvirus:Herpes_Simplex_1_KOS:5341:-	0.8721502	1.8585026	1.1564183	1.3692808	-0.310431	-0.12538806	-1.707681	-1.546669	Promoter-like shuffled	False
Herpesviridae:Herpes_Simplex_1_KOS	Herpesvirus:Herpes_Simplex_1_KOS:2305:+	Herpesvirus:Herpes_Simplex_1_KOS:5342:-	-0.106003985	1.9758692	0.39330325	1.7444847	-0.7784108	0.5538893	-2.268387	-0.6060703	Promoter-like shuffled	False
Herpesviridae:Herpes_Simplex_1_KOS	Herpesvirus:Herpes_Simplex_1_KOS:2312:+	Herpesvirus:Herpes_Simplex_1_KOS:5349:-	0.36350268	2.915947	0.47920036	2.143766	-1.3359867	0.21264198	-2.5730505	-1.2541645	Promoter-like shuffled	True
Herpesviridae:Herpes_Simplex_1_KOS	Herpesvirus:Herpes_Simplex_1_KOS:2313:+	Herpesvirus:Herpes_Simplex_1_KOS:5350:-	0.34922734	2.8273754	0.48659927	2.1113677	-1.2452195	0.27988607	-2.720638	-1.1735125	Promoter-like shuffled	True
Herpesviridae:Herpes_Simplex_1_KOS	Herpesvirus:Herpes_Simplex_1_KOS:2332:+	Herpesvirus:Herpes_Simplex_1_KOS:5369:-	0.13603902	2.4679732	0.45589632	1.8594656	-1.0481834	0.30201805	-2.0764499	-0.90646994	Promoter-like shuffled	True
Herpesviridae:Herpes_Simplex_1_KOS	Herpesvirus:Herpes_Simplex_1_KOS:2344:+	Herpesvirus:Herpes_Simplex_1_KOS:5381:-	2.5150754	0.5632727	1.891063	0.28636068	0.5277242	-0.9033568	-1.3487363	-2.465343	Promoter-like	False
Herpesviridae:Herpes_Simplex_1_KOS	Herpesvirus:Herpes_Simplex_1_KOS:2345:+	Herpesvirus:Herpes_Simplex_1_KOS:5382:-	1.8896847	1.0201726	1.8489833	0.81670624	0.48180997	-0.55958366	-1.5124935	-2.3244452	Promoter-like	False
Herpesviridae:Herpes_Simplex_1_KOS	Herpesvirus:Herpes_Simplex_1_KOS:2346:+	Herpesvirus:Herpes_Simplex_1_KOS:5383:-	1.1002514	1.4941093	1.4240322	1.1993759	0.06418954	-0.13846731	-1.6458435	-1.5277565	Promoter-like shuffled	False
Herpesviridae:Herpes_Simplex_1_KOS	Herpesvirus:Herpes_Simplex_1_KOS:2348:+	-	1.3608385	1.736284	1.3181677	1.1627098	-0.2482537	-0.3538733	-1.5125618	-1.63098	Promoter-like shuffled	False
Herpesviridae:Herpes_Simplex_1_KOS	Herpesvirus:Herpes_Simplex_1_KOS:2349:+	Herpesvirus:Herpes_Simplex_1_KOS:5386:-	1.517466	1.5481206	1.4190675	1.0193248	-0.1276884	-0.45230895	-1.5026177	-1.793422	Promoter-like shuffled	False
Herpesviridae:Herpes_Simplex_1_KOS	Herpesvirus:Herpes_Simplex_1_KOS:2358:+	Herpesvirus:Herpes_Simplex_1_KOS:5395:-	1.4561622	1.4111142	1.7569323	1.1882515	0.37712228	-0.18118462	-2.245466	-1.8077457	Proximal	False
Herpesviridae:Herpes_Simplex_1_KOS	Herpesvirus:Herpes_Simplex_1_KOS:2367:+	Herpesvirus:Herpes_Simplex_1_KOS:5404:-	0.43287063	2.3977375	0.727595	1.7431252	-0.768382	0.16576278	-2.0150955	-1.0650798	Promoter-like shuffled	False
Herpesviridae:Herpes_Simplex_1_KOS	-	Herpesvirus:Herpes_Simplex_1_KOS:5405:-	0.68121314	2.1804519	0.98595387	1.5304817	-0.4687035	-0.042397007	-1.591741	-1.3167553	Promoter-like shuffled	False
Herpesviridae:Herpes_Simplex_1_KOS	Herpesvirus:Herpes_Simplex_1_KOS:2369:+	Herpesvirus:Herpes_Simplex_1_KOS:5406:-	1.5796138	0.80091166	1.5166786	0.46670026	0.64457345	-0.47577843	-0.936646	-1.674379	Promoter-like	False
Herpesviridae:Herpes_Simplex_1_KOS	Herpesvirus:Herpes_Simplex_1_KOS:2370:+	Herpesvirus:Herpes_Simplex_1_KOS:5407:-	2.2626984	0.36840397	1.6757945	0.07550511	0.70785296	-0.70865893	-1.378511	-1.8252497	Promoter-like	False
Herpesviridae:Herpes_Simplex_1_KOS	Herpesvirus:Herpes_Simplex_1_KOS:2371:+	Herpesvirus:Herpes_Simplex_1_KOS:5408:-	2.1199505	0.49085456	1.8068987	0.20107241	0.73277867	-0.74456203	-1.449472	-2.1469991	Promoter-like	False
Herpesviridae:Herpes_Simplex_1_KOS	Herpesvirus:Herpes_Simplex_1_KOS:2372:+	Herpesvirus:Herpes_Simplex_1_KOS:5409:-	1.874618	1.5390443	1.5041896	0.8908834	0.037214816	-0.60738987	-1.4313426	-1.928731	Promoter-like	False
Herpesviridae:Herpes_Simplex_1_KOS	Herpesvirus:Herpes_Simplex_1_KOS:2385:+	Herpesvirus:Herpes_Simplex_1_KOS:5422:-	0.9174752	1.8205279	1.1759881	1.2908477	-0.21642612	-0.22882402	-1.1190872	-1.6594285	Promoter-like shuffled	False
Herpesviridae:Herpes_Simplex_1_KOS	Herpesvirus:Herpes_Simplex_1_KOS:2391:+	-	0.33055487	1.149079	1.0339447	1.1912684	0.21112631	0.35919368	-1.5108775	-0.71445435	Proximal shuffled	False
Herpesviridae:Herpes_Simplex_1_KOS	-	Herpesvirus:Herpes_Simplex_1_KOS:5435:-	1.5545678	-0.06255851	2.069059	0.054041453	1.4000006	-0.6488006	-0.78183943	-2.4532018	Proximal	False
Herpesviridae:Herpes_Simplex_1_KOS	Herpesvirus:Herpes_Simplex_1_KOS:2399:+	Herpesvirus:Herpes_Simplex_1_KOS:5436:-	1.844585	-0.24166429	1.9910154	-0.011451922	1.2835149	-0.549665	-1.2899671	-2.0431993	Proximal	False
Herpesviridae:Herpes_Simplex_1_KOS	Herpesvirus:Herpes_Simplex_1_KOS:2402:+	Herpesvirus:Herpes_Simplex_1_KOS:5439:-	1.264228	0.8166032	1.4503113	0.70880467	0.44494918	-0.20027481	-1.4084418	-1.3882565	Proximal	False
Herpesviridae:Herpes_Simplex_1_KOS	Herpesvirus:Herpes_Simplex_1_KOS:2403:+	Herpesvirus:Herpes_Simplex_1_KOS:5440:-	0.9100188	0.40890074	1.3136079	0.4941342	0.6868527	-0.08226405	-0.7163543	-1.0388715	Proximal	False
Herpesviridae:Herpes_Simplex_1_KOS	Herpesvirus:Herpes_Simplex_1_KOS:2405:+	Herpesvirus:Herpes_Simplex_1_KOS:5442:-	-1.1385361	1.2937415	-0.4369075	1.7156894	-0.96925485	1.2886977	-2.4476268	0.62899363	Proximal shuffled	False
Herpesviridae:Herpes_Simplex_1_KOS	Herpesvirus:Herpes_Simplex_1_KOS:2411:+	Herpesvirus:Herpes_Simplex_1_KOS:5448:-	1.5554585	-0.15853405	1.4138447	0.049712554	0.7974404	-0.2897511	-0.87174857	-1.0913992	Promoter-like	False
Herpesviridae:Herpes_Simplex_1_KOS	Herpesvirus:Herpes_Simplex_1_KOS:2412:+	Herpesvirus:Herpes_Simplex_1_KOS:5449:-	1.6888219	0.62117255	1.4513708	0.40740925	0.34678924	-0.52284276	-0.93079793	-1.6385376	Promoter-like	False
Herpesviridae:Herpes_Simplex_1_KOS	Herpesvirus:Herpes_Simplex_1_KOS:2413:+	Herpesvirus:Herpes_Simplex_1_KOS:5450:-	1.9934635	1.0358472	1.4717277	0.589042	0.0936485	-0.6247221	-1.362192	-1.8051505	Promoter-like	False
Herpesviridae:Herpes_Simplex_1_KOS	Herpesvirus:Herpes_Simplex_1_KOS:2416:+	-	1.6527958	1.2839873	1.2632284	0.70938724	-0.12719275	-0.54915875	-1.1417805	-1.5817726	Promoter-like	True
Herpesviridae:Herpes_Simplex_1_KOS	Herpesvirus:Herpes_Simplex_1_KOS:2417:+	Herpesvirus:Herpes_Simplex_1_KOS:5454:-	1.7885242	0.82934606	1.3464222	0.42574775	0.1516537	-0.568344	-1.040635	-1.5195868	Promoter-like	True
Herpesviridae:Herpes_Simplex_1_KOS	Herpesvirus:Herpes_Simplex_1_KOS:2418:+	Herpesvirus:Herpes_Simplex_1_KOS:5455:-	2.0291035	0.9945349	1.634614	0.5429721	0.15240547	-0.7741258	-1.2640681	-2.2095907	Promoter-like	True
Herpesviridae:Herpes_Simplex_1_KOS	-	Herpesvirus:Herpes_Simplex_1_KOS:5456:-	2.1893675	0.9530215	1.6614888	0.56195414	0.23058683	-0.6663965	-1.8071176	-2.0221214	Promoter-like	True
Herpesviridae:Herpes_Simplex_1_KOS	Herpesvirus:Herpes_Simplex_1_KOS:2421:+	Herpesvirus:Herpes_Simplex_1_KOS:5458:-	1.094309	2.0580173	1.1522549	1.4154072	-0.3357659	-0.09563778	-1.8091063	-1.2576115	Promoter-like shuffled	True
Herpesviridae:Herpes_Simplex_1_KOS	Herpesvirus:Herpes_Simplex_1_KOS:2422:+	Herpesvirus:Herpes_Simplex_1_KOS:5459:-	1.6524165	1.460742	1.3160841	0.8954315	-0.092923954	-0.43529266	-1.474618	-1.5097723	Promoter-like	True
Herpesviridae:Herpes_Simplex_1_KOS	Herpesvirus:Herpes_Simplex_1_KOS:2423:+	Herpesvirus:Herpes_Simplex_1_KOS:5460:-	2.2503138	1.6177316	1.5606594	0.90312773	-0.13534859	-0.70240885	-1.8878915	-2.0103047	Promoter-like	True
Herpesviridae:Herpes_Simplex_1_KOS	Herpesvirus:Herpes_Simplex_1_KOS:2424:+	Herpesvirus:Herpes_Simplex_1_KOS:5461:-	2.650045	1.713015	1.6555368	0.9300506	-0.17253685	-0.7499219	-2.3553689	-2.0524588	Promoter-like	True
Herpesviridae:Herpes_Simplex_1_KOS	Herpesvirus:Herpes_Simplex_1_KOS:2425:+	Herpesvirus:Herpes_Simplex_1_KOS:5462:-	2.764682	0.9980889	1.6917353	0.46297097	0.13498296	-0.79800826	-2.2024503	-1.9630507	Promoter-like	True
Herpesviridae:Herpes_Simplex_1_KOS	Herpesvirus:Herpes_Simplex_1_KOS:2426:+	-	2.1673775	1.1765699	1.4918438	0.6879022	0.017645549	-0.5927122	-1.8357601	-1.7299905	Promoter-like	True
Herpesviridae:Herpes_Simplex_1_KOS	Herpesvirus:Herpes_Simplex_1_KOS:2427:+	-	1.862896	1.8047761	1.5263813	1.1750534	-0.19813618	-0.49150655	-2.0541024	-1.9213606	Promoter-like	True
Herpesviridae:Herpes_Simplex_1_KOS	Herpesvirus:Herpes_Simplex_1_KOS:2428:+	-	2.1890774	1.7220491	1.7305467	1.1001809	-0.13152468	-0.6893053	-2.1277256	-2.3824387	Promoter-like	True
Herpesviridae:Herpes_Simplex_1_KOS	Herpesvirus:Herpes_Simplex_1_KOS:2439:+	-	1.5579222	1.6576952	1.5611279	1.1836748	0.008537378	-0.35713452	-1.8083206	-1.8712	Promoter-like shuffled	True
Herpesviridae:Herpes_Simplex_1_KOS	-	Herpesvirus:Herpes_Simplex_1_KOS:5484:-	2.1982777	1.2447875	1.6898936	0.77633774	0.040771786	-0.6854998	-1.9179579	-2.1666942	Promoter-like	False
Herpesviridae:Herpes_Simplex_1_KOS	Herpesvirus:Herpes_Simplex_1_KOS:2458:+	Herpesvirus:Herpes_Simplex_1_KOS:5495:-	0.95675194	2.492412	1.1718676	1.7902873	-0.6246715	-0.09114927	-2.1539125	-1.6918745	Promoter-like shuffled	True
Herpesviridae:Herpes_Simplex_1_KOS	-	Herpesvirus:Herpes_Simplex_1_KOS:5496:-	1.4820919	1.7649028	1.4283094	1.1974329	-0.21285635	-0.39087373	-1.7473027	-1.7981368	Promoter-like shuffled	True
Herpesviridae:Herpes_Simplex_1_KOS	Herpesvirus:Herpes_Simplex_1_KOS:2460:+	Herpesvirus:Herpes_Simplex_1_KOS:5497:-	2.7017798	0.7114907	1.7359192	0.26730984	0.28263548	-0.85170484	-1.8460792	-2.0247045	Promoter-like	True
Herpesviridae:Herpes_Simplex_1_KOS	Herpesvirus:Herpes_Simplex_1_KOS:2461:+	Herpesvirus:Herpes_Simplex_1_KOS:5498:-	2.3826869	0.6934689	1.6990615	0.3481914	0.32979795	-0.75259805	-1.8009174	-1.9982148	Promoter-like	True
Herpesviridae:Herpes_Simplex_1_KOS	Herpesvirus:Herpes_Simplex_1_KOS:2462:+	Herpesvirus:Herpes_Simplex_1_KOS:5499:-	1.6909945	1.5893276	1.6185172	1.1235111	0.17377755	-0.36279064	-1.9676623	-1.8514171	Promoter-like	False
Herpesviridae:Herpes_Simplex_1_KOS	Herpesvirus:Herpes_Simplex_1_KOS:2463:+	Herpesvirus:Herpes_Simplex_1_KOS:5500:-	2.0729403	0.8455139	1.7545725	0.6117624	0.54285526	-0.501264	-1.8528774	-1.8912278	Promoter-like	False
Herpesviridae:Herpes_Simplex_1_KOS	Herpesvirus:Herpes_Simplex_1_KOS:2468:+	Herpesvirus:Herpes_Simplex_1_KOS:5505:-	1.6859667	-0.09666867	1.6650028	-0.017359398	1.0007899	-0.5226162	-0.7624349	-1.6624639	Promoter-like	False
Herpesviridae:Herpes_Simplex_1_KOS	Herpesvirus:Herpes_Simplex_1_KOS:2469:+	Herpesvirus:Herpes_Simplex_1_KOS:5506:-	1.3254753	-0.34845328	1.7807885	-0.032552868	1.4099008	-0.3288757	-0.78763396	-1.5605618	Proximal	False
Herpesviridae:Herpes_Simplex_1_KOS	Herpesvirus:Herpes_Simplex_1_KOS:2470:+	Herpesvirus:Herpes_Simplex_1_KOS:5507:-	0.9247309	-0.017178848	1.6135094	0.41584146	1.2492509	0.12565632	-1.2168459	-0.9087131	Proximal	False
Herpesviridae:Herpes_Simplex_1_KOS	Herpesvirus:Herpes_Simplex_1_KOS:2471:+	Herpesvirus:Herpes_Simplex_1_KOS:5508:-	0.2382417	0.4419797	1.05727	0.8416217	0.6695895	0.49670133	-0.95719254	-0.3680094	Proximal	False
Herpesviridae:Herpes_Simplex_1_KOS	Herpesvirus:Herpes_Simplex_1_KOS:2473:+	Herpesvirus:Herpes_Simplex_1_KOS:5510:-	1.3488729	0.777189	1.1605153	0.68408895	0.02838926	-0.12618412	-1.8924985	-1.0394166	Promoter-like	False
Herpesviridae:Herpes_Simplex_1_KOS	Herpesvirus:Herpes_Simplex_1_KOS:2474:+	Herpesvirus:Herpes_Simplex_1_KOS:5511:-	1.5146323	0.41516906	1.316247	0.34761226	0.25388247	-0.42599547	-0.9705951	-1.4526579	Promoter-like	False
Herpesviridae:Herpes_Simplex_1_KOS	Herpesvirus:Herpes_Simplex_1_KOS:2475:+	Herpesvirus:Herpes_Simplex_1_KOS:5512:-	1.6543243	1.1193596	1.3841999	0.76886684	0.085683756	-0.3895334	-1.3265573	-1.5806949	Promoter-like	False
Herpesviridae:Herpes_Simplex_1_KOS	Herpesvirus:Herpes_Simplex_1_KOS:2476:+	Herpesvirus:Herpes_Simplex_1_KOS:5513:-	1.9518497	1.0915489	1.6506665	0.7613648	0.19046187	-0.54751974	-1.3736166	-2.0422416	Promoter-like	False
Herpesviridae:Herpes_Simplex_1_KOS	Herpesvirus:Herpes_Simplex_1_KOS:2478:+	Herpesvirus:Herpes_Simplex_1_KOS:5515:-	1.4551971	1.6993423	1.3886585	1.1128224	-0.16580996	-0.4292067	-1.3367249	-1.8134599	Promoter-like shuffled	True
Herpesviridae:Herpes_Simplex_1_KOS	Herpesvirus:Herpes_Simplex_1_KOS:2481:+	Herpesvirus:Herpes_Simplex_1_KOS:5518:-	1.6120024	1.3492126	1.6092352	0.9038272	0.12870628	-0.51903784	-1.5556722	-2.0367918	Promoter-like	False
Herpesviridae:Herpes_Simplex_1_KOS	Herpesvirus:Herpes_Simplex_1_KOS:2482:+	Herpesvirus:Herpes_Simplex_1_KOS:5519:-	0.3776169	2.2681808	0.6072389	1.747567	-0.8720694	0.28390062	-2.4793422	-0.9081996	Promoter-like shuffled	False
Herpesviridae:Herpes_Simplex_1_KOS	Herpesvirus:Herpes_Simplex_1_KOS:2483:+	Herpesvirus:Herpes_Simplex_1_KOS:5520:-	0.70208526	1.7898393	0.94902825	1.3735378	-0.42296708	0.02650762	-1.8600891	-1.1971967	Promoter-like shuffled	False
Herpesviridae:Herpes_Simplex_1_KOS	Herpesvirus:Herpes_Simplex_1_KOS:2484:+	Herpesvirus:Herpes_Simplex_1_KOS:5521:-	-0.4077739	1.9489229	0.15234733	1.831728	-0.9585004	0.7702819	-2.42472	-0.22908162	Promoter-like shuffled	False
Herpesviridae:Herpes_Simplex_1_KOS	Herpesvirus:Herpes_Simplex_1_KOS:2485:+	Herpesvirus:Herpes_Simplex_1_KOS:5522:-	0.71502703	1.8698814	1.0116899	1.4922214	-0.41392124	0.107724175	-2.1989326	-1.1737187	Promoter-like shuffled	False
Herpesviridae:Herpes_Simplex_1_KOS	Herpesvirus:Herpes_Simplex_1_KOS:2486:+	Herpesvirus:Herpes_Simplex_1_KOS:5523:-	1.5696671	1.0593703	1.5096779	0.7623835	0.2183585	-0.4197571	-1.2995296	-1.7248203	Promoter-like	False
Herpesviridae:Herpes_Simplex_1_KOS	Herpesvirus:Herpes_Simplex_1_KOS:2487:+	Herpesvirus:Herpes_Simplex_1_KOS:5524:-	1.5878751	1.4612193	1.2761159	0.90049887	-0.20834528	-0.42395043	-1.6484916	-1.5142673	Promoter-like	False
Herpesviridae:Herpes_Simplex_1_KOS	Herpesvirus:Herpes_Simplex_1_KOS:2488:+	Herpesvirus:Herpes_Simplex_1_KOS:5525:-	2.279554	1.2598114	1.6491715	0.65940624	0.10357942	-0.769626	-1.6761822	-2.1064444	Promoter-like	False
Herpesviridae:Herpes_Simplex_1_KOS	Herpesvirus:Herpes_Simplex_1_KOS:2489:+	Herpesvirus:Herpes_Simplex_1_KOS:5526:-	2.5119777	1.4620078	1.7379317	0.7249987	-0.029219776	-0.9299302	-1.7381659	-2.4222713	Promoter-like	False
Herpesviridae:Herpes_Simplex_1_KOS	Herpesvirus:Herpes_Simplex_1_KOS:2490:+	Herpesvirus:Herpes_Simplex_1_KOS:5527:-	2.5769215	1.4754037	1.5161266	0.704186	-0.25945646	-0.84213173	-1.9815434	-1.9772525	Promoter-like	False
Herpesviridae:Herpes_Simplex_1_KOS	Herpesvirus:Herpes_Simplex_1_KOS:2491:+	Herpesvirus:Herpes_Simplex_1_KOS:5528:-	2.5660257	0.6779442	1.4743779	0.14965993	0.24306753	-0.8464335	-1.2994087	-1.725297	Promoter-like	False
Herpesviridae:Herpes_Simplex_1_KOS	Herpesvirus:Herpes_Simplex_1_KOS:2492:+	Herpesvirus:Herpes_Simplex_1_KOS:5529:-	2.2236524	1.7132468	1.515147	0.9418796	-0.06269853	-0.66061604	-1.748188	-1.8900702	Promoter-like	False
Herpesviridae:Herpes_Simplex_1_KOS	Herpesvirus:Herpes_Simplex_1_KOS:2493:+	-	2.6722622	0.9060024	1.4797366	0.31888062	0.082866274	-0.79232085	-1.7423806	-1.6836239	Promoter-like	False
Herpesviridae:Herpes_Simplex_1_KOS	Herpesvirus:Herpes_Simplex_1_KOS:2497:+	-	3.2023854	0.032716393	1.4852017	-0.34649882	0.13080393	-1.0237569	-1.3769156	-1.5251195	Promoter-like	False
Herpesviridae:Herpes_Simplex_1_KOS	Herpesvirus:Herpes_Simplex_1_KOS:2498:+	-	1.2192308	2.2402334	1.3324482	1.5218664	-0.42662543	-0.32890177	-1.8509514	-1.9290354	Promoter-like shuffled	False
Herpesviridae:Herpes_Simplex_1_KOS	-	Herpesvirus:Herpes_Simplex_1_KOS:5553:-	2.263804	1.32985	1.4819615	0.82481104	-0.052945174	-0.5880327	-1.9875919	-1.8426721	Promoter-like	False
Herpesviridae:Herpes_Simplex_1_KOS	Herpesvirus:Herpes_Simplex_1_KOS:2525:+	Herpesvirus:Herpes_Simplex_1_KOS:5562:-	1.1167674	0.43018	1.0740246	0.41321108	0.4079169	-0.07882026	-0.8753201	-0.65957344	Promoter-like	False
Herpesviridae:Herpes_Simplex_1_KOS	Herpesvirus:Herpes_Simplex_1_KOS:2526:+	Herpesvirus:Herpes_Simplex_1_KOS:5563:-	1.5808291	0.73045087	1.6766329	0.6364646	0.70796883	-0.27352226	-1.6358447	-1.506805	Proximal	False
Herpesviridae:Herpes_Simplex_1_KOS	Herpesvirus:Herpes_Simplex_1_KOS:2527:+	Herpesvirus:Herpes_Simplex_1_KOS:5564:-	1.2979722	0.35818535	1.5381801	0.4452189	0.7731638	-0.20626901	-1.1202333	-1.2441956	Proximal	False
Herpesviridae:Herpes_Simplex_1_KOS	-	Herpesvirus:Herpes_Simplex_1_KOS:5565:-	1.4203699	0.78312534	1.6167709	0.73755854	0.60845166	-0.19874491	-1.5661049	-1.4327745	Proximal	False
Herpesviridae:Herpes_Simplex_1_KOS	Herpesvirus:Herpes_Simplex_1_KOS:2541:+	Herpesvirus:Herpes_Simplex_1_KOS:5578:-	3.0522504	0.7497154	1.9890199	0.26107594	0.28403986	-1.0819547	-2.037128	-2.5699415	Promoter-like	True
Herpesviridae:Herpes_Simplex_1_KOS	Herpesvirus:Herpes_Simplex_1_KOS:2595:+	Herpesvirus:Herpes_Simplex_1_KOS:5632:-	0.82085824	2.5593715	1.0137768	1.794681	-0.7014672	-0.08660509	-1.8945612	-1.595925	Promoter-like shuffled	True
Herpesviridae:Herpes_Simplex_1_KOS	Herpesvirus:Herpes_Simplex_1_KOS:2624:+	Herpesvirus:Herpes_Simplex_1_KOS:5661:-	1.5793988	2.6783953	1.4763615	1.7828078	-0.5806472	-0.43647808	-2.238915	-2.2084613	Promoter-like shuffled	False
Herpesviridae:Herpes_Simplex_1_KOS	Herpesvirus:Herpes_Simplex_1_KOS:2625:+	Herpesvirus:Herpes_Simplex_1_KOS:5662:-	1.5752678	2.4274426	1.4487535	1.6023431	-0.49115416	-0.42027515	-2.0505672	-2.0175643	Promoter-like shuffled	False
Herpesviridae:Herpes_Simplex_1_KOS	Herpesvirus:Herpes_Simplex_1_KOS:2630:+	Herpesvirus:Herpes_Simplex_1_KOS:5667:-	3.3237815	0.68728405	1.6134522	0.06399354	-0.14086378	-1.0529004	-2.1586757	-1.8377037	Promoter-like	False
Herpesviridae:Herpes_Simplex_1_KOS	Herpesvirus:Herpes_Simplex_1_KOS:2648:+	Herpesvirus:Herpes_Simplex_1_KOS:5685:-	1.5618205	2.1273458	1.543641	1.4496088	-0.26734954	-0.39783406	-2.1957414	-2.0421033	Promoter-like shuffled	False
Herpesviridae:Herpes_Simplex_1_KOS	Herpesvirus:Herpes_Simplex_1_KOS:2649:+	Herpesvirus:Herpes_Simplex_1_KOS:5686:-	1.9815676	1.9140596	1.5330483	1.1896325	-0.27758932	-0.57915354	-2.0466206	-2.0337138	Promoter-like	True
Herpesviridae:Herpes_Simplex_1_KOS	Herpesvirus:Herpes_Simplex_1_KOS:2650:+	Herpesvirus:Herpes_Simplex_1_KOS:5687:-	2.7173905	0.9200225	1.7031622	0.2951245	0.06407793	-1.0351672	-1.5469811	-2.2988195	Promoter-like	True
Herpesviridae:Herpes_Simplex_1_KOS	Herpesvirus:Herpes_Simplex_1_KOS:2651:+	Herpesvirus:Herpes_Simplex_1_KOS:5688:-	2.6317937	0.96798086	1.5230393	0.39395607	-0.0639786	-0.8230908	-1.9501828	-1.8105154	Promoter-like	True
Herpesviridae:Herpes_Simplex_1_KOS	Herpesvirus:Herpes_Simplex_1_KOS:2652:+	Herpesvirus:Herpes_Simplex_1_KOS:5689:-	1.718234	1.6877344	1.4475818	1.0723232	-0.11998803	-0.4912643	-1.6622198	-1.8570406	Promoter-like	True
Herpesviridae:Herpes_Simplex_1_KOS	Herpesvirus:Herpes_Simplex_1_KOS:2655:+	Herpesvirus:Herpes_Simplex_1_KOS:5692:-	1.4318724	1.644012	1.2061908	1.0381014	-0.2670979	-0.36578667	-1.5567701	-1.4540851	Promoter-like shuffled	True
Herpesviridae:Herpes_Simplex_1_KOS	Herpesvirus:Herpes_Simplex_1_KOS:2656:+	Herpesvirus:Herpes_Simplex_1_KOS:5693:-	1.5353631	1.7084005	1.2667843	1.0206743	-0.2884584	-0.47576988	-1.3991827	-1.6052722	Promoter-like shuffled	True
Herpesviridae:Herpes_Simplex_1_KOS	Herpesvirus:Herpes_Simplex_1_KOS:2657:+	Herpesvirus:Herpes_Simplex_1_KOS:5694:-	0.81671524	2.030302	0.9921088	1.4595245	-0.47690207	-0.06306718	-1.7404583	-1.3297801	Promoter-like shuffled	True
Herpesviridae:Herpes_Simplex_1_KOS	Herpesvirus:Herpes_Simplex_1_KOS:2658:+	Herpesvirus:Herpes_Simplex_1_KOS:5695:-	0.32943505	2.507317	0.59315777	1.9226654	-0.9990517	0.24730772	-2.3404841	-1.1388206	Promoter-like shuffled	True
Herpesviridae:Herpes_Simplex_1_KOS	Herpesvirus:Herpes_Simplex_1_KOS:2681:+	Herpesvirus:Herpes_Simplex_1_KOS:5718:-	1.54428	1.4691184	1.4529386	0.91492075	0.017743368	-0.50329095	-1.4002969	-1.8487678	Promoter-like	True
Herpesviridae:Herpes_Simplex_1_KOS	Herpesvirus:Herpes_Simplex_1_KOS:2682:+	Herpesvirus:Herpes_Simplex_1_KOS:5719:-	0.6879511	1.7137508	1.0507969	1.2557826	-0.23412283	-0.09820904	-1.3027776	-1.4111259	Promoter-like shuffled	True
Herpesviridae:Herpes_Simplex_1_KOS	Herpesvirus:Herpes_Simplex_1_KOS:2687:+	Herpesvirus:Herpes_Simplex_1_KOS:5724:-	0.502985	2.3104992	0.70997775	1.7163575	-0.82101154	0.13184538	-2.2288127	-1.162718	Promoter-like shuffled	True
Herpesviridae:Herpes_Simplex_1_KOS	Herpesvirus:Herpes_Simplex_1_KOS:2692:+	Herpesvirus:Herpes_Simplex_1_KOS:5729:-	1.1643047	1.9433935	1.1830605	1.2684565	-0.3611062	-0.31595504	-1.4350853	-1.5748892	Promoter-like shuffled	True
Herpesviridae:Herpes_Simplex_1_KOS	Herpesvirus:Herpes_Simplex_1_KOS:2693:+	Herpesvirus:Herpes_Simplex_1_KOS:5730:-	1.4734638	0.7860603	1.3219607	0.47530618	0.29545844	-0.42410684	-0.9276899	-1.3248637	Promoter-like	True
Herpesviridae:Herpes_Simplex_1_KOS	Herpesvirus:Herpes_Simplex_1_KOS:2694:+	Herpesvirus:Herpes_Simplex_1_KOS:5731:-	1.3003006	1.634778	1.3226898	1.1210759	0.04147558	-0.1787958	-1.8522439	-1.3369303	Promoter-like shuffled	True
Herpesviridae:Herpes_Simplex_1_KOS	Herpesvirus:Herpes_Simplex_1_KOS:2696:+	Herpesvirus:Herpes_Simplex_1_KOS:5733:-	0.6545648	2.0729017	0.8446208	1.5699348	-0.6403918	0.09206429	-2.2102835	-1.2200592	Promoter-like shuffled	False
Herpesviridae:Herpes_Simplex_1_KOS	Herpesvirus:Herpes_Simplex_1_KOS:2698:+	-	1.0709264	2.1347187	1.2887366	1.5781088	-0.407942	-0.13328284	-2.1912699	-1.6933444	Promoter-like shuffled	False
Herpesviridae:Herpes_Simplex_1_KOS	Herpesvirus:Herpes_Simplex_1_KOS:2699:+	Herpesvirus:Herpes_Simplex_1_KOS:5736:-	1.5521992	2.2721379	1.5097487	1.5457194	-0.3652025	-0.34538493	-2.3511024	-1.951895	Promoter-like shuffled	False
Herpesviridae:Herpes_Simplex_1_KOS	Herpesvirus:Herpes_Simplex_1_KOS:2701:+	Herpesvirus:Herpes_Simplex_1_KOS:5738:-	0.4173451	2.2342877	0.7009282	1.7114964	-0.7865077	0.19530652	-2.2279046	-1.0834024	Promoter-like shuffled	True
Herpesviridae:Herpes_Simplex_1_KOS	Herpesvirus:Herpes_Simplex_1_KOS:2702:+	Herpesvirus:Herpes_Simplex_1_KOS:5739:-	-0.060427807	2.41653	0.29002827	1.9747279	-1.165343	0.49014837	-2.4281244	-0.79621905	Promoter-like shuffled	True
Herpesviridae:Herpes_Simplex_1_KOS	Herpesvirus:Herpes_Simplex_1_KOS:2706:+	Herpesvirus:Herpes_Simplex_1_KOS:5743:-	1.283884	1.6891019	1.2792256	1.1208194	-0.1799346	-0.3536272	-1.5636141	-1.6673014	Promoter-like shuffled	True
Herpesviridae:Herpes_Simplex_1_KOS	Herpesvirus:Herpes_Simplex_1_KOS:2714:+	Herpesvirus:Herpes_Simplex_1_KOS:5751:-	0.21153215	1.3809603	0.68074167	1.2152627	-0.20778802	0.33119237	-1.4519256	-0.49900746	Promoter-like shuffled	True
Herpesviridae:Herpes_Simplex_1_KOS	Herpesvirus:Herpes_Simplex_1_KOS:2730:+	Herpesvirus:Herpes_Simplex_1_KOS:5767:-	1.3906295	0.84916705	1.2855312	0.5241597	0.24309209	-0.40978795	-0.6508765	-1.3734217	Promoter-like	False
Herpesviridae:Herpes_Simplex_1_KOS	Herpesvirus:Herpes_Simplex_1_KOS:2737:+	Herpesvirus:Herpes_Simplex_1_KOS:5774:-	0.62912834	1.8260825	0.9951886	1.4812787	-0.38009864	0.112504564	-2.0117018	-1.2175337	Promoter-like shuffled	True
Herpesviridae:Herpes_Simplex_1_KOS	Herpesvirus:Herpes_Simplex_1_KOS:2738:+	Herpesvirus:Herpes_Simplex_1_KOS:5775:-	0.45748454	2.013001	0.75684	1.6440325	-0.69368505	0.1941174	-2.4448485	-1.239753	Promoter-like shuffled	True
Herpesviridae:Herpes_Simplex_1_KOS	Herpesvirus:Herpes_Simplex_1_KOS:2739:+	Herpesvirus:Herpes_Simplex_1_KOS:5776:-	0.4373657	2.3292572	0.68930066	1.8143363	-0.8931093	0.20334466	-2.5132067	-1.2322388	Promoter-like shuffled	True
Herpesviridae:Herpes_Simplex_1_KOS	Herpesvirus:Herpes_Simplex_1_KOS:2740:+	Herpesvirus:Herpes_Simplex_1_KOS:5777:-	-0.10289127	2.3318255	0.36674857	1.9964194	-1.0084424	0.5980244	-2.6533027	-0.69452155	Promoter-like shuffled	True
Herpesviridae:Herpes_Simplex_1_KOS	Herpesvirus:Herpes_Simplex_1_KOS:2742:+	Herpesvirus:Herpes_Simplex_1_KOS:5779:-	-0.16663803	1.3455822	0.15023935	1.3243048	-0.6487431	0.6069486	-1.9167309	-0.114857845	Promoter-like shuffled	True
Herpesviridae:Herpes_Simplex_1_KOS	Herpesvirus:Herpes_Simplex_1_KOS:2743:+	Herpesvirus:Herpes_Simplex_1_KOS:5780:-	1.5491989	1.2308722	1.2183858	0.7674044	-0.083692625	-0.36619788	-1.6513094	-1.3510189	Promoter-like	True
Herpesviridae:Herpes_Simplex_1_KOS	Herpesvirus:Herpes_Simplex_1_KOS:2744:+	Herpesvirus:Herpes_Simplex_1_KOS:5781:-	1.2864472	1.1027554	1.0284097	0.7143763	-0.1353398	-0.30607283	-1.3382052	-1.2579429	Promoter-like	True
Herpesviridae:Herpes_Simplex_1_KOS	Herpesvirus:Herpes_Simplex_1_KOS:2745:+	Herpesvirus:Herpes_Simplex_1_KOS:5782:-	0.94604313	0.9381184	0.73375875	0.7223677	-0.22906302	-0.041377008	-1.3523993	-0.7042746	Promoter-like	False
Herpesviridae:Herpes_Simplex_1_KOS	Herpesvirus:Herpes_Simplex_1_KOS:2746:+	Herpesvirus:Herpes_Simplex_1_KOS:5783:-	1.2294182	1.8314235	1.1808177	1.2546189	-0.32707348	-0.18123642	-1.9219184	-1.345094	Promoter-like shuffled	False
Herpesviridae:Herpes_Simplex_1_KOS	Herpesvirus:Herpes_Simplex_1_KOS:2747:+	Herpesvirus:Herpes_Simplex_1_KOS:5784:-	1.4213612	1.6819317	1.2349565	1.0785792	-0.18605739	-0.27751714	-1.6592438	-1.3138921	Promoter-like shuffled	False
Herpesviridae:Herpes_Simplex_1_KOS	Herpesvirus:Herpes_Simplex_1_KOS:2750:+	Herpesvirus:Herpes_Simplex_1_KOS:5787:-	1.1659818	1.7820196	1.0567105	1.1687012	-0.30376625	-0.18821175	-1.4897852	-1.1661928	Promoter-like shuffled	False
Herpesviridae:Herpes_Simplex_1_KOS	Herpesvirus:Herpes_Simplex_1_KOS:2754:+	Herpesvirus:Herpes_Simplex_1_KOS:5791:-	0.3494139	1.9951401	0.8722532	1.6358528	-0.5259087	0.18154025	-1.7653126	-1.243007	Promoter-like shuffled	True
Herpesviridae:Herpes_Simplex_1_KOS	Herpesvirus:Herpes_Simplex_1_KOS:2755:+	Herpesvirus:Herpes_Simplex_1_KOS:5792:-	0.31553322	1.9021642	0.8466606	1.6211354	-0.483402	0.2608647	-2.0485675	-1.1424987	Promoter-like shuffled	True
Herpesviridae:Herpes_Simplex_1_KOS	-	Herpesvirus:Herpes_Simplex_1_KOS:5793:-	-0.043758065	1.9806008	0.32407862	1.6502035	-0.85954916	0.5006384	-2.1261148	-0.42738968	Promoter-like shuffled	False
Herpesviridae:Herpes_Simplex_1_KOS	Herpesvirus:Herpes_Simplex_1_KOS:2757:+	Herpesvirus:Herpes_Simplex_1_KOS:5794:-	-0.4895501	1.6819959	0.17304257	1.6871021	-0.68173575	0.8329312	-2.0333881	-0.059854954	Proximal shuffled	False
Herpesviridae:Herpes_Simplex_1_KOS	Herpesvirus:Herpes_Simplex_1_KOS:2759:+	Herpesvirus:Herpes_Simplex_1_KOS:5796:-	0.4142539	2.0293818	0.9321597	1.6668131	-0.40480557	0.24672717	-1.9517651	-1.1210644	Promoter-like shuffled	False
Herpesviridae:Herpes_Simplex_1_KOS	Herpesvirus:Herpes_Simplex_1_KOS:2760:+	Herpesvirus:Herpes_Simplex_1_KOS:5797:-	1.9403353	0.6514143	1.69555	0.37959546	0.49722874	-0.69602984	-1.0272391	-2.1018836	Promoter-like	False
Herpesviridae:Herpes_Simplex_1_KOS	Herpesvirus:Herpes_Simplex_1_KOS:2761:+	Herpesvirus:Herpes_Simplex_1_KOS:5798:-	1.8426092	0.14689767	1.49932	0.014822952	0.62352675	-0.6294124	-0.71478426	-1.6150675	Promoter-like	False
Herpesviridae:Herpes_Simplex_1_KOS	Herpesvirus:Herpes_Simplex_1_KOS:2762:+	Herpesvirus:Herpes_Simplex_1_KOS:5799:-	1.2612047	0.27486143	1.3254714	0.31398702	0.7041407	-0.19229707	-0.6468588	-0.99332696	Proximal	False
Herpesviridae:Herpes_Simplex_1_KOS	Herpesvirus:Herpes_Simplex_1_KOS:2766:+	Herpesvirus:Herpes_Simplex_1_KOS:5803:-	1.3680413	1.315597	1.1722564	0.81348866	-0.09255794	-0.4084164	-0.97996247	-1.4773283	Promoter-like	True
Herpesviridae:Herpes_Simplex_1_KOS	Herpesvirus:Herpes_Simplex_1_KOS:2767:+	Herpesvirus:Herpes_Simplex_1_KOS:5804:-	1.8255658	1.589618	1.4204701	0.9381634	-0.20655152	-0.62769294	-1.4210465	-1.9377176	Promoter-like	True
Herpesviridae:Herpes_Simplex_1_KOS	Herpesvirus:Herpes_Simplex_1_KOS:2774:+	Herpesvirus:Herpes_Simplex_1_KOS:5811:-	0.05276701	1.9091148	0.31953645	1.5740948	-0.83894	0.39853942	-2.0277243	-0.6210462	Promoter-like shuffled	True
Herpesviridae:Herpes_Simplex_1_KOS	Herpesvirus:Herpes_Simplex_1_KOS:2786:+	Herpesvirus:Herpes_Simplex_1_KOS:5823:-	1.3907874	1.428494	1.539942	1.0438877	0.18146548	-0.30461085	-1.6173279	-1.6943868	Proximal	True
Herpesviridae:Herpes_Simplex_1_KOS	Herpesvirus:Herpes_Simplex_1_KOS:2787:+	Herpesvirus:Herpes_Simplex_1_KOS:5824:-	0.93691623	1.3946307	1.249763	1.1173474	0.06502273	-0.041592207	-1.4564289	-1.1769798	Promoter-like shuffled	True
Herpesviridae:Herpes_Simplex_1_KOS	Herpesvirus:Herpes_Simplex_1_KOS:2788:+	Herpesvirus:Herpes_Simplex_1_KOS:5825:-	0.18452063	1.9518574	0.6245905	1.5868633	-0.56182975	0.3942911	-1.8263295	-0.55781794	Promoter-like shuffled	False
Herpesviridae:Herpes_Simplex_1_KOS	Herpesvirus:Herpes_Simplex_1_KOS:2802:+	Herpesvirus:Herpes_Simplex_1_KOS:5839:-	1.7677386	1.9701376	1.5145224	1.2404616	-0.22364768	-0.4732517	-2.0896401	-1.8889568	Promoter-like shuffled	True
Herpesviridae:Herpes_Simplex_1_KOS	Herpesvirus:Herpes_Simplex_1_KOS:2816:+	Herpesvirus:Herpes_Simplex_1_KOS:5853:-	1.3896569	0.24107195	1.4854522	0.2661607	0.83406126	-0.28004736	-0.96675825	-1.2121482	Proximal	False
Herpesviridae:Herpes_Simplex_1_KOS	Herpesvirus:Herpes_Simplex_1_KOS:2817:+	-	1.5621051	-0.3421197	1.7299013	-0.1943051	1.3013668	-0.4930727	-0.73798275	-1.6192632	Proximal	False
Herpesviridae:Herpes_Simplex_1_KOS	Herpesvirus:Herpes_Simplex_1_KOS:2818:+	-	1.4632094	0.4842858	1.7365118	0.3749609	0.8606486	-0.47662324	-1.0591999	-1.8870122	Proximal	False
Herpesviridae:Herpes_Simplex_1_KOS	Herpesvirus:Herpes_Simplex_1_KOS:2819:+	Herpesvirus:Herpes_Simplex_1_KOS:5856:-	0.98427343	1.6698332	1.1821706	1.2225363	-0.109105065	-0.13214158	-1.8130673	-1.4726745	Promoter-like shuffled	False
Herpesviridae:Herpes_Simplex_1_KOS	Herpesvirus:Herpes_Simplex_1_KOS:2842:+	Herpesvirus:Herpes_Simplex_1_KOS:5879:-	1.2412645	1.6622009	1.3337365	1.1551254	-0.048936266	-0.21941783	-1.5982805	-1.4050331	Promoter-like shuffled	True
Herpesviridae:Herpes_Simplex_1_KOS	Herpesvirus:Herpes_Simplex_1_KOS:2845:+	Herpesvirus:Herpes_Simplex_1_KOS:5882:-	1.3840803	1.2105083	1.3849864	0.83850664	0.14489132	-0.32666975	-1.2438974	-1.4507968	Proximal	True
Herpesviridae:Herpes_Simplex_1_KOS	Herpesvirus:Herpes_Simplex_1_KOS:2846:+	Herpesvirus:Herpes_Simplex_1_KOS:5883:-	0.7505883	2.0654736	1.0423936	1.5300097	-0.44639266	0.021384403	-1.8840933	-1.2616249	Promoter-like shuffled	True
Herpesviridae:Herpes_Simplex_1_KOS	Herpesvirus:Herpes_Simplex_1_KOS:2847:+	Herpesvirus:Herpes_Simplex_1_KOS:5884:-	0.74656904	2.0472264	0.9516463	1.4656005	-0.48467505	0.010272473	-1.8242195	-1.1130106	Promoter-like shuffled	True
Herpesviridae:Herpes_Simplex_1_KOS	Herpesvirus:Herpes_Simplex_1_KOS:2848:+	Herpesvirus:Herpes_Simplex_1_KOS:5885:-	-0.065606795	2.3594828	0.39074594	1.8904799	-0.9681977	0.4637407	-2.178746	-0.75179553	Promoter-like shuffled	True
Herpesviridae:Herpes_Simplex_1_KOS	Herpesvirus:Herpes_Simplex_1_KOS:2849:+	Herpesvirus:Herpes_Simplex_1_KOS:5886:-	-0.4915393	2.5874343	-0.11482936	2.1338863	-1.4782596	0.7346723	-2.60887	-0.382649	Promoter-like shuffled	True
Herpesviridae:Herpes_Simplex_1_KOS	Herpesvirus:Herpes_Simplex_1_KOS:2857:+	Herpesvirus:Herpes_Simplex_1_KOS:5894:-	0.3914569	2.7019582	0.7350174	2.057265	-1.0087156	0.23385033	-2.400234	-1.3416388	Promoter-like shuffled	True
Herpesviridae:Herpes_Simplex_1_KOS	Herpesvirus:Herpes_Simplex_1_KOS:2859:+	Herpesvirus:Herpes_Simplex_1_KOS:5896:-	2.1160207	0.62362665	1.6644263	0.3208481	0.5107417	-0.68585	-1.2222995	-1.9406375	Promoter-like	True
Herpesviridae:Herpes_Simplex_1_KOS	Herpesvirus:Herpes_Simplex_1_KOS:2860:+	Herpesvirus:Herpes_Simplex_1_KOS:5897:-	2.7550483	0.74299645	1.8286898	0.29608738	0.38416967	-0.89813125	-1.9662474	-2.2552133	Promoter-like	True
Herpesviridae:Herpes_Simplex_1_KOS	Herpesvirus:Herpes_Simplex_1_KOS:2861:+	Herpesvirus:Herpes_Simplex_1_KOS:5898:-	2.8195581	0.60899234	1.8463707	0.120652966	0.46016288	-1.0407085	-1.5901079	-2.4073522	Promoter-like	True
Herpesviridae:Herpes_Simplex_1_KOS	Herpesvirus:Herpes_Simplex_1_KOS:2862:+	Herpesvirus:Herpes_Simplex_1_KOS:5899:-	2.5813217	1.0952152	1.7534715	0.47722948	0.24789119	-0.877436	-1.7437079	-2.1973631	Promoter-like	True
Herpesviridae:Herpes_Simplex_1_KOS	Herpesvirus:Herpes_Simplex_1_KOS:2865:+	Herpesvirus:Herpes_Simplex_1_KOS:5902:-	1.6132346	2.1531258	1.3487277	1.305145	-0.39503843	-0.46589625	-1.7521515	-1.7467287	Promoter-like shuffled	False
Herpesviridae:Herpes_Simplex_1_KOS	Herpesvirus:Herpes_Simplex_1_KOS:2866:+	Herpesvirus:Herpes_Simplex_1_KOS:5903:-	0.65292555	2.4582338	0.75685275	1.7119426	-0.89834267	-0.009628981	-2.05197	-1.2705417	Promoter-like shuffled	False
Herpesviridae:Herpes_Simplex_1_KOS	Herpesvirus:Herpes_Simplex_1_KOS:2883:+	Herpesvirus:Herpes_Simplex_1_KOS:5920:-	0.372602	1.6800282	0.62510526	1.2324958	-0.5476968	0.059699357	-1.0827727	-0.8533982	Promoter-like shuffled	True
Herpesviridae:Herpes_Simplex_1_KOS	Herpesvirus:Herpes_Simplex_1_KOS:2884:+	Herpesvirus:Herpes_Simplex_1_KOS:5921:-	0.71273875	1.8054624	0.9533152	1.2541565	-0.39655906	-0.17952742	-1.1637311	-1.4716275	Promoter-like shuffled	True
Herpesviridae:Herpes_Simplex_1_KOS	Herpesvirus:Herpes_Simplex_1_KOS:2886:+	Herpesvirus:Herpes_Simplex_1_KOS:5923:-	1.4986567	1.4577479	1.4592794	0.93055326	0.12929481	-0.42171526	-1.3602276	-1.7132058	Promoter-like	True
Herpesviridae:Herpes_Simplex_1_KOS	Herpesvirus:Herpes_Simplex_1_KOS:2887:+	Herpesvirus:Herpes_Simplex_1_KOS:5924:-	2.6884909	0.9112128	1.5956281	0.34146738	0.090808034	-0.8465308	-1.8943613	-1.8779402	Promoter-like	True
Herpesviridae:Herpes_Simplex_1_KOS	Herpesvirus:Herpes_Simplex_1_KOS:2888:+	Herpesvirus:Herpes_Simplex_1_KOS:5925:-	2.6618223	0.28346896	1.5510832	-0.12155729	0.39620662	-0.95331347	-1.11536	-1.8572731	Promoter-like	True
Herpesviridae:Herpes_Simplex_1_KOS	Herpesvirus:Herpes_Simplex_1_KOS:2889:+	Herpesvirus:Herpes_Simplex_1_KOS:5926:-	2.5433178	0.26690897	1.3837569	-0.093701564	0.34033924	-0.7989079	-1.1539358	-1.4696273	Promoter-like	True
Herpesviridae:Herpes_Simplex_1_KOS	Herpesvirus:Herpes_Simplex_1_KOS:2890:+	Herpesvirus:Herpes_Simplex_1_KOS:5927:-	1.4927444	1.8381642	1.3259733	1.2282299	-0.20255333	-0.32846642	-1.5947897	-1.6076818	Promoter-like shuffled	True
Herpesviridae:Herpes_Simplex_1_KOS	Herpesvirus:Herpes_Simplex_1_KOS:2898:+	Herpesvirus:Herpes_Simplex_1_KOS:5935:-	1.3051956	1.7876177	1.4254673	1.2077298	-0.07145198	-0.34812933	-1.5674437	-1.7899252	Promoter-like shuffled	True
Herpesviridae:Herpes_Simplex_1_KOS	Herpesvirus:Herpes_Simplex_1_KOS:2899:+	Herpesvirus:Herpes_Simplex_1_KOS:5936:-	1.4697385	1.7011949	1.337323	1.1483083	-0.2156192	-0.3713746	-1.9955211	-1.8037452	Promoter-like shuffled	True
Herpesviridae:Herpes_Simplex_1_KOS	Herpesvirus:Herpes_Simplex_1_KOS:2900:+	Herpesvirus:Herpes_Simplex_1_KOS:5937:-	1.2897482	2.2794576	1.2948668	1.5724446	-0.47047165	-0.26284307	-2.1852374	-1.8843901	Promoter-like shuffled	False
Herpesviridae:Herpes_Simplex_1_KOS	Herpesvirus:Herpes_Simplex_1_KOS:2903:+	Herpesvirus:Herpes_Simplex_1_KOS:5940:-	0.703797	2.605298	0.7716632	1.8578272	-1.0012764	-0.015714072	-2.3214424	-1.5019585	Promoter-like shuffled	True
Herpesviridae:Herpes_Simplex_1_KOS	Herpesvirus:Herpes_Simplex_1_KOS:2904:+	Herpesvirus:Herpes_Simplex_1_KOS:5941:-	1.1322201	1.9336157	1.1022378	1.3063498	-0.4784011	-0.2613459	-1.8154569	-1.5691931	Promoter-like shuffled	True
Herpesviridae:Herpes_Simplex_1_KOS	Herpesvirus:Herpes_Simplex_1_KOS:2905:+	Herpesvirus:Herpes_Simplex_1_KOS:5942:-	1.6462283	1.8070409	1.3872638	1.1075451	-0.1938481	-0.4810016	-1.6707851	-1.7921424	Promoter-like shuffled	True
Herpesviridae:Herpes_Simplex_1_KOS	Herpesvirus:Herpes_Simplex_1_KOS:2906:+	Herpesvirus:Herpes_Simplex_1_KOS:5943:-	2.4926512	1.1835575	1.653123	0.5426787	-0.009060543	-0.9389627	-1.453566	-2.2893372	Promoter-like	True
Herpesviridae:Herpes_Simplex_1_KOS	Herpesvirus:Herpes_Simplex_1_KOS:2907:+	Herpesvirus:Herpes_Simplex_1_KOS:5944:-	2.0259116	1.3584657	1.7129669	0.83812565	0.119007185	-0.6659372	-1.7252122	-2.2401178	Promoter-like	False
Herpesviridae:Herpes_Simplex_1_KOS	Herpesvirus:Herpes_Simplex_1_KOS:2911:+	Herpesvirus:Herpes_Simplex_1_KOS:5948:-	1.5067071	1.7644546	1.5069348	1.2841197	-0.09923102	-0.26932013	-2.1754498	-1.6954865	Promoter-like shuffled	False
Herpesviridae:Herpes_Simplex_1_KOS	Herpesvirus:Herpes_Simplex_1_KOS:2923:+	Herpesvirus:Herpes_Simplex_1_KOS:5960:-	3.559835	0.89801824	1.7622833	0.21708825	-0.15042523	-1.0738561	-2.6002188	-2.0004072	Promoter-like	False
Herpesviridae:Herpes_Simplex_1_KOS	Herpesvirus:Herpes_Simplex_1_KOS:2924:+	Herpesvirus:Herpes_Simplex_1_KOS:5961:-	3.16905	0.66711074	1.5521015	0.0550548	-0.080697306	-1.0886036	-1.6439545	-1.9182456	Promoter-like	False
Herpesviridae:Herpes_Simplex_1_KOS	Herpesvirus:Herpes_Simplex_1_KOS:2928:+	-	1.4201617	2.3212843	1.3755915	1.5379127	-0.45482123	-0.36782223	-1.960241	-1.880406	Promoter-like shuffled	False
Herpesviridae:Herpes_Simplex_1_KOS	Herpesvirus:Herpes_Simplex_1_KOS:2929:+	Herpesvirus:Herpes_Simplex_1_KOS:5966:-	1.3244095	2.2521968	1.3280908	1.5071039	-0.44693133	-0.3516505	-1.8085028	-1.8749704	Promoter-like shuffled	False
Herpesviridae:Herpes_Simplex_1_KOS	Herpesvirus:Herpes_Simplex_1_KOS:2930:+	Herpesvirus:Herpes_Simplex_1_KOS:5967:-	1.9039464	2.4361734	1.6084232	1.5385137	-0.43001065	-0.6081588	-2.233004	-2.3249662	Promoter-like shuffled	False
Herpesviridae:Herpes_Simplex_1_KOS	Herpesvirus:Herpes_Simplex_1_KOS:2933:+	Herpesvirus:Herpes_Simplex_1_KOS:5970:-	1.1162792	3.0572155	1.0940964	2.216094	-1.1200528	-0.106726274	-2.9822936	-2.0747242	Promoter-like shuffled	False
Herpesviridae:Herpes_Simplex_1_KOS	Herpesvirus:Herpes_Simplex_1_KOS:2959:+	Herpesvirus:Herpes_Simplex_1_KOS:5996:-	1.0623466	2.3249168	1.1386597	1.5747851	-0.46564484	-0.14886907	-1.8463807	-1.4599326	Promoter-like shuffled	True
Herpesviridae:Herpes_Simplex_1_KOS	Herpesvirus:Herpes_Simplex_1_KOS:2960:+	Herpesvirus:Herpes_Simplex_1_KOS:5997:-	1.4707379	1.7437577	1.2759246	1.0770297	-0.2437501	-0.43016505	-1.4396058	-1.616986	Promoter-like shuffled	True
Herpesviridae:Herpes_Simplex_1_KOS	Herpesvirus:Herpes_Simplex_1_KOS:3013:+	Herpesvirus:Herpes_Simplex_1_KOS:6050:-	2.8165717	0.69507366	1.8789527	0.21038432	0.3362559	-1.0602331	-1.6193562	-2.4846091	Promoter-like	True
Herpesviridae:Herpes_Simplex_1_KOS	Herpesvirus:Herpes_Simplex_1_KOS:3027:+	Herpesvirus:Herpes_Simplex_1_KOS:6064:-	1.2634398	0.43727356	1.5503278	0.47809324	0.7296572	-0.2327068	-1.1273015	-1.3255479	Proximal	False
Herpesviridae:Herpes_Simplex_1_KOS	Herpesvirus:Herpes_Simplex_1_KOS:3028:+	Herpesvirus:Herpes_Simplex_1_KOS:6065:-	1.7034849	0.36140904	1.7162609	0.39063975	0.8488096	-0.30563694	-1.6675997	-1.458717	Proximal	False
Herpesviridae:Herpes_Simplex_2_Strain_G	Herpesvirus:Herpes_Simplex_2_Strain_G:6:+	-	1.8415699	2.0124867	1.4426098	1.3038716	-0.3947368	-0.45804852	-2.156	-1.8391557	Promoter-like shuffled	False
Herpesviridae:Herpes_Simplex_2_Strain_G	Herpesvirus:Herpes_Simplex_2_Strain_G:7:+	Herpesvirus:Herpes_Simplex_2_Strain_G:3114:-	1.955827	1.6496317	1.5496964	1.0010412	-0.118777014	-0.61179024	-1.8314257	-1.9925436	Promoter-like	False
Herpesviridae:Herpes_Simplex_2_Strain_G	Herpesvirus:Herpes_Simplex_2_Strain_G:13:+	Herpesvirus:Herpes_Simplex_2_Strain_G:3120:-	1.1829702	2.6047223	1.1132907	1.7144473	-0.7731168	-0.335436	-1.9292567	-1.867589	Promoter-like shuffled	True
Herpesviridae:Herpes_Simplex_2_Strain_G	Herpesvirus:Herpes_Simplex_2_Strain_G:36:+	Herpesvirus:Herpes_Simplex_2_Strain_G:3143:-	1.9253905	1.8371916	1.5586283	1.1058835	-0.16661948	-0.5945951	-1.8697197	-2.0286133	Promoter-like	False
Herpesviridae:Herpes_Simplex_2_Strain_G	Herpesvirus:Herpes_Simplex_2_Strain_G:37:+	Herpesvirus:Herpes_Simplex_2_Strain_G:3144:-	0.79429907	2.5053802	0.8114623	1.8735036	-0.9098047	0.106038526	-2.803412	-1.4471537	Promoter-like shuffled	False
Herpesviridae:Herpes_Simplex_2_Strain_G	Herpesvirus:Herpes_Simplex_2_Strain_G:38:+	Herpesvirus:Herpes_Simplex_2_Strain_G:3145:-	0.75196135	2.5687613	0.84242606	1.8041217	-0.8737549	0.00040256232	-2.2457812	-1.3789608	Promoter-like shuffled	False
Herpesviridae:Herpes_Simplex_2_Strain_G	Herpesvirus:Herpes_Simplex_2_Strain_G:39:+	Herpesvirus:Herpes_Simplex_2_Strain_G:3146:-	1.0724006	1.5281397	1.153167	1.0891794	-0.1282029	-0.16019066	-1.4471328	-1.273618	Promoter-like shuffled	False
Herpesviridae:Herpes_Simplex_2_Strain_G	Herpesvirus:Herpes_Simplex_2_Strain_G:40:+	Herpesvirus:Herpes_Simplex_2_Strain_G:3147:-	2.2949328	0.80188036	1.5464609	0.33135316	0.2134283	-0.7966902	-1.2434537	-1.9062864	Promoter-like	False
Herpesviridae:Herpes_Simplex_2_Strain_G	Herpesvirus:Herpes_Simplex_2_Strain_G:41:+	Herpesvirus:Herpes_Simplex_2_Strain_G:3148:-	2.1861906	0.33700025	1.4784217	0.08345248	0.42759398	-0.67984706	-0.9694003	-1.5762453	Promoter-like	False
Herpesviridae:Herpes_Simplex_2_Strain_G	Herpesvirus:Herpes_Simplex_2_Strain_G:42:+	Herpesvirus:Herpes_Simplex_2_Strain_G:3149:-	1.9536023	1.035393	1.4837341	0.54778963	0.0636594	-0.70358264	-1.1803625	-1.9062064	Promoter-like	False
Herpesviridae:Herpes_Simplex_2_Strain_G	Herpesvirus:Herpes_Simplex_2_Strain_G:43:+	Herpesvirus:Herpes_Simplex_2_Strain_G:3150:-	1.3412168	2.09338	1.276051	1.383963	-0.43302253	-0.3431764	-1.743029	-1.7045969	Promoter-like shuffled	False
Herpesviridae:Herpes_Simplex_2_Strain_G	Herpesvirus:Herpes_Simplex_2_Strain_G:44:+	Herpesvirus:Herpes_Simplex_2_Strain_G:3151:-	1.8564187	2.126936	1.4346015	1.3246095	-0.45403945	-0.5158305	-2.1011915	-1.9000152	Promoter-like shuffled	False
Herpesviridae:Herpes_Simplex_2_Strain_G	Herpesvirus:Herpes_Simplex_2_Strain_G:45:+	Herpesvirus:Herpes_Simplex_2_Strain_G:3152:-	1.821837	2.0093691	1.4187818	1.2473212	-0.43307456	-0.5119935	-2.0632942	-1.8711486	Promoter-like shuffled	False
Herpesviridae:Herpes_Simplex_2_Strain_G	Herpesvirus:Herpes_Simplex_2_Strain_G:46:+	Herpesvirus:Herpes_Simplex_2_Strain_G:3153:-	1.8259497	2.267358	1.4851866	1.4506545	-0.5037273	-0.5097472	-2.1955872	-2.075434	Promoter-like shuffled	False
Herpesviridae:Herpes_Simplex_2_Strain_G	Herpesvirus:Herpes_Simplex_2_Strain_G:47:+	Herpesvirus:Herpes_Simplex_2_Strain_G:3154:-	1.6398048	1.9458467	1.3876606	1.1997646	-0.36543095	-0.53927386	-1.7825344	-1.9379611	Promoter-like shuffled	False
Herpesviridae:Herpes_Simplex_2_Strain_G	Herpesvirus:Herpes_Simplex_2_Strain_G:61:+	Herpesvirus:Herpes_Simplex_2_Strain_G:3168:-	2.3164349	1.0738645	1.6001756	0.5474459	0.10313488	-0.77420664	-1.5179248	-2.0249116	Promoter-like	True
Herpesviridae:Herpes_Simplex_2_Strain_G	Herpesvirus:Herpes_Simplex_2_Strain_G:65:+	Herpesvirus:Herpes_Simplex_2_Strain_G:3172:-	2.157725	0.9848695	1.5110986	0.53090787	0.16526133	-0.6755631	-1.4613769	-1.8674626	Promoter-like	True
Herpesviridae:Herpes_Simplex_2_Strain_G	Herpesvirus:Herpes_Simplex_2_Strain_G:66:+	Herpesvirus:Herpes_Simplex_2_Strain_G:3173:-	1.9060435	0.006614864	1.6987474	0.038951077	0.95109284	-0.5595212	-1.0132074	-1.7063093	Promoter-like	True
Herpesviridae:Herpes_Simplex_2_Strain_G	Herpesvirus:Herpes_Simplex_2_Strain_G:98:+	Herpesvirus:Herpes_Simplex_2_Strain_G:3205:-	2.570184	1.354432	1.6185346	0.7256752	-0.11712481	-0.7377604	-2.2944295	-1.9614828	Promoter-like	True
Herpesviridae:Herpes_Simplex_2_Strain_G	Herpesvirus:Herpes_Simplex_2_Strain_G:112:+	-	1.7593865	0.35589018	1.8079609	0.4023201	0.8499627	-0.45312983	-1.3271863	-1.9270561	Proximal	False
Herpesviridae:Herpes_Simplex_2_Strain_G	Herpesvirus:Herpes_Simplex_2_Strain_G:113:+	Herpesvirus:Herpes_Simplex_2_Strain_G:3220:-	0.9339974	-0.09881237	1.584307	0.41867626	1.325717	0.1785203	-0.9558432	-0.85290897	Proximal	False
Herpesviridae:Herpes_Simplex_2_Strain_G	Herpesvirus:Herpes_Simplex_2_Strain_G:116:+	-	1.514401	0.020032525	1.7146943	0.17442791	0.99407053	-0.39228326	-1.0142612	-1.6482415	Proximal	False
Herpesviridae:Herpes_Simplex_2_Strain_G	Herpesvirus:Herpes_Simplex_2_Strain_G:117:+	-	1.4488497	0.89829457	1.645258	0.8277469	0.5266854	-0.20920166	-1.6659641	-1.5417998	Proximal	False
Herpesviridae:Herpes_Simplex_2_Strain_G	-	Herpesvirus:Herpes_Simplex_2_Strain_G:3239:-	0.9860122	2.06463	1.2448765	1.4685456	-0.24590826	-0.097400665	-1.6354566	-1.3885981	Promoter-like shuffled	False
Herpesviridae:Herpes_Simplex_2_Strain_G	Herpesvirus:Herpes_Simplex_2_Strain_G:133:+	Herpesvirus:Herpes_Simplex_2_Strain_G:3240:-	1.3436376	1.9511862	1.3980155	1.3654704	-0.18630987	-0.23503344	-1.8722305	-1.6240729	Promoter-like shuffled	False
Herpesviridae:Herpes_Simplex_2_Strain_G	Herpesvirus:Herpes_Simplex_2_Strain_G:134:+	Herpesvirus:Herpes_Simplex_2_Strain_G:3241:-	1.1214349	1.9783525	1.4828386	1.5110118	-0.03693769	-0.1189135	-1.8723898	-1.7308424	Promoter-like shuffled	False
Herpesviridae:Herpes_Simplex_2_Strain_G	Herpesvirus:Herpes_Simplex_2_Strain_G:136:+	-	1.0451434	1.8483058	1.5257087	1.4954333	0.0013892278	-0.08624921	-1.6872833	-1.6907734	Promoter-like shuffled	False
Herpesviridae:Herpes_Simplex_2_Strain_G	Herpesvirus:Herpes_Simplex_2_Strain_G:137:+	Herpesvirus:Herpes_Simplex_2_Strain_G:3244:-	1.7391965	-0.078272365	1.8615844	0.089314066	1.131377	-0.5078926	-1.0278053	-1.9355385	Proximal	False
Herpesviridae:Herpes_Simplex_2_Strain_G	Herpesvirus:Herpes_Simplex_2_Strain_G:138:+	Herpesvirus:Herpes_Simplex_2_Strain_G:3245:-	2.1196344	-0.2763122	2.083647	0.028468147	1.262578	-0.45687085	-1.983403	-1.8701822	Promoter-like	False
Herpesviridae:Herpes_Simplex_2_Strain_G	Herpesvirus:Herpes_Simplex_2_Strain_G:140:+	Herpesvirus:Herpes_Simplex_2_Strain_G:3247:-	1.9945737	0.17690027	1.9114342	0.23026265	0.8979404	-0.6034925	-1.4679992	-2.1709108	Promoter-like	False
Herpesviridae:Herpes_Simplex_2_Strain_G	Herpesvirus:Herpes_Simplex_2_Strain_G:156:+	Herpesvirus:Herpes_Simplex_2_Strain_G:3263:-	1.6337944	1.8595431	1.4193414	1.1896975	-0.26339197	-0.43936664	-1.884697	-1.7628474	Promoter-like shuffled	False
Herpesviridae:Herpes_Simplex_2_Strain_G	Herpesvirus:Herpes_Simplex_2_Strain_G:157:+	Herpesvirus:Herpes_Simplex_2_Strain_G:3264:-	2.2464252	0.40640175	1.948173	0.19160044	0.90138423	-0.79025537	-1.4385728	-2.3650484	Promoter-like	False
Herpesviridae:Herpes_Simplex_2_Strain_G	Herpesvirus:Herpes_Simplex_2_Strain_G:158:+	Herpesvirus:Herpes_Simplex_2_Strain_G:3265:-	2.7761834	0.91970766	1.9312487	0.38455576	0.43158042	-0.9899982	-1.7522428	-2.5607438	Promoter-like	False
Herpesviridae:Herpes_Simplex_2_Strain_G	Herpesvirus:Herpes_Simplex_2_Strain_G:159:+	Herpesvirus:Herpes_Simplex_2_Strain_G:3266:-	3.1375723	0.8546543	1.9809597	0.28115052	0.48311007	-1.0780144	-1.9322441	-2.5642638	Promoter-like	False
Herpesviridae:Herpes_Simplex_2_Strain_G	Herpesvirus:Herpes_Simplex_2_Strain_G:160:+	Herpesvirus:Herpes_Simplex_2_Strain_G:3267:-	1.833894	1.8907938	1.6602392	1.1956517	0.16364135	-0.6187767	-1.6774563	-2.3821235	Promoter-like shuffled	False
Herpesviridae:Herpes_Simplex_2_Strain_G	Herpesvirus:Herpes_Simplex_2_Strain_G:186:+	Herpesvirus:Herpes_Simplex_2_Strain_G:3293:-	2.8234105	1.440239	1.7329185	0.6795665	-0.15547101	-0.9816187	-2.101778	-2.3566375	Promoter-like	False
Herpesviridae:Herpes_Simplex_2_Strain_G	Herpesvirus:Herpes_Simplex_2_Strain_G:187:+	Herpesvirus:Herpes_Simplex_2_Strain_G:3294:-	2.2105625	1.7261958	1.6165327	1.0006762	-0.117795154	-0.69774914	-1.9493339	-2.1447234	Promoter-like	False
Herpesviridae:Herpes_Simplex_2_Strain_G	Herpesvirus:Herpes_Simplex_2_Strain_G:193:+	Herpesvirus:Herpes_Simplex_2_Strain_G:3300:-	0.49462962	1.6743411	0.87407506	1.2680334	-0.1851922	0.12258986	-1.1859876	-0.8580985	Promoter-like shuffled	True
Herpesviridae:Herpes_Simplex_2_Strain_G	Herpesvirus:Herpes_Simplex_2_Strain_G:194:+	-	1.8199209	1.6455791	1.4879546	0.97789216	0.03935904	-0.52203584	-1.6446161	-1.8078287	Promoter-like	True
Herpesviridae:Herpes_Simplex_2_Strain_G	Herpesvirus:Herpes_Simplex_2_Strain_G:195:+	Herpesvirus:Herpes_Simplex_2_Strain_G:3302:-	2.0111678	0.61662936	1.4617751	0.23107074	0.38289106	-0.68967915	-1.0074543	-1.6676877	Promoter-like	True
Herpesviridae:Herpes_Simplex_2_Strain_G	Herpesvirus:Herpes_Simplex_2_Strain_G:196:+	Herpesvirus:Herpes_Simplex_2_Strain_G:3303:-	1.8966936	0.8825635	1.4678645	0.42195395	0.34801787	-0.6527048	-1.0989836	-1.7732158	Promoter-like	True
Herpesviridae:Herpes_Simplex_2_Strain_G	Herpesvirus:Herpes_Simplex_2_Strain_G:197:+	Herpesvirus:Herpes_Simplex_2_Strain_G:3304:-	1.9067277	2.0149527	1.5295794	1.2265337	-0.1784696	-0.5075085	-2.0826068	-1.8916194	Promoter-like shuffled	True
Herpesviridae:Herpes_Simplex_2_Strain_G	Herpesvirus:Herpes_Simplex_2_Strain_G:198:+	Herpesvirus:Herpes_Simplex_2_Strain_G:3305:-	1.7330778	1.8775762	1.409843	1.1400135	-0.24139147	-0.5053526	-1.9443953	-1.8494303	Promoter-like shuffled	True
Herpesviridae:Herpes_Simplex_2_Strain_G	Herpesvirus:Herpes_Simplex_2_Strain_G:199:+	Herpesvirus:Herpes_Simplex_2_Strain_G:3306:-	0.8590424	2.566321	0.88385445	1.7732334	-0.85538	-0.09358754	-2.1957707	-1.504374	Promoter-like shuffled	True
Herpesviridae:Herpes_Simplex_2_Strain_G	Herpesvirus:Herpes_Simplex_2_Strain_G:200:+	Herpesvirus:Herpes_Simplex_2_Strain_G:3307:-	0.7171813	2.7929676	0.8784245	2.0289788	-0.9811391	0.009444468	-2.3558269	-1.6765878	Promoter-like shuffled	True
Herpesviridae:Herpes_Simplex_2_Strain_G	Herpesvirus:Herpes_Simplex_2_Strain_G:206:+	Herpesvirus:Herpes_Simplex_2_Strain_G:3313:-	1.4880816	1.7598591	1.2907944	1.066464	-0.2620622	-0.464904	-1.2943709	-1.639133	Promoter-like shuffled	True
Herpesviridae:Herpes_Simplex_2_Strain_G	Herpesvirus:Herpes_Simplex_2_Strain_G:207:+	Herpesvirus:Herpes_Simplex_2_Strain_G:3314:-	1.1746149	1.6786412	1.3086729	1.0423311	-0.15382877	-0.49536753	-0.7528801	-1.8648981	Promoter-like shuffled	True
Herpesviridae:Herpes_Simplex_2_Strain_G	Herpesvirus:Herpes_Simplex_2_Strain_G:208:+	Herpesvirus:Herpes_Simplex_2_Strain_G:3315:-	1.0887223	2.0460708	1.1486049	1.2890266	-0.43397185	-0.4179762	-1.0659361	-1.7546476	Promoter-like shuffled	True
Herpesviridae:Herpes_Simplex_2_Strain_G	Herpesvirus:Herpes_Simplex_2_Strain_G:229:+	Herpesvirus:Herpes_Simplex_2_Strain_G:3336:-	2.0370743	1.8259317	1.4812564	1.0061772	-0.265904	-0.71596825	-1.6089115	-2.009406	Promoter-like	True
Herpesviridae:Herpes_Simplex_2_Strain_G	Herpesvirus:Herpes_Simplex_2_Strain_G:230:+	Herpesvirus:Herpes_Simplex_2_Strain_G:3337:-	2.2770314	1.7030843	1.4891648	0.8697721	-0.31433436	-0.80726135	-1.786273	-2.029165	Promoter-like	True
Herpesviridae:Herpes_Simplex_2_Strain_G	Herpesvirus:Herpes_Simplex_2_Strain_G:231:+	Herpesvirus:Herpes_Simplex_2_Strain_G:3338:-	2.4881296	2.0344431	1.6400433	1.0649385	-0.4259106	-0.92204165	-2.0775495	-2.3838322	Promoter-like	True
Herpesviridae:Herpes_Simplex_2_Strain_G	Herpesvirus:Herpes_Simplex_2_Strain_G:232:+	Herpesvirus:Herpes_Simplex_2_Strain_G:3339:-	1.9246593	2.2491965	1.4493656	1.308188	-0.4755828	-0.6127219	-2.0566378	-1.9736476	Promoter-like shuffled	True
Herpesviridae:Herpes_Simplex_2_Strain_G	Herpesvirus:Herpes_Simplex_2_Strain_G:233:+	Herpesvirus:Herpes_Simplex_2_Strain_G:3340:-	1.869114	2.1015804	1.6270232	1.28604	-0.14357592	-0.5884576	-1.9063016	-2.1701355	Promoter-like shuffled	True
Herpesviridae:Herpes_Simplex_2_Strain_G	Herpesvirus:Herpes_Simplex_2_Strain_G:238:+	Herpesvirus:Herpes_Simplex_2_Strain_G:3345:-	1.7336104	0.6015825	1.5552515	0.35263407	0.5185907	-0.55068827	-1.1325386	-1.7416923	Promoter-like	False
Herpesviridae:Herpes_Simplex_2_Strain_G	Herpesvirus:Herpes_Simplex_2_Strain_G:239:+	Herpesvirus:Herpes_Simplex_2_Strain_G:3346:-	1.8404169	0.6538066	1.6048106	0.39509887	0.42615175	-0.5832745	-1.3266187	-1.7814986	Promoter-like	False
Herpesviridae:Herpes_Simplex_2_Strain_G	Herpesvirus:Herpes_Simplex_2_Strain_G:240:+	Herpesvirus:Herpes_Simplex_2_Strain_G:3347:-	2.2370853	0.89021266	1.7267951	0.5181203	0.35010386	-0.6700728	-1.7752147	-1.9734948	Promoter-like	True
Herpesviridae:Herpes_Simplex_2_Strain_G	Herpesvirus:Herpes_Simplex_2_Strain_G:241:+	Herpesvirus:Herpes_Simplex_2_Strain_G:3348:-	1.4272654	1.6052326	1.5685656	1.1005774	0.12053254	-0.42768967	-1.383493	-1.9596112	Promoter-like shuffled	True
Herpesviridae:Herpes_Simplex_2_Strain_G	Herpesvirus:Herpes_Simplex_2_Strain_G:242:+	Herpesvirus:Herpes_Simplex_2_Strain_G:3349:-	1.3572979	1.4410508	1.35118	0.94596046	-0.04101194	-0.40482897	-1.3374572	-1.7115555	Promoter-like shuffled	True
Herpesviridae:Herpes_Simplex_2_Strain_G	Herpesvirus:Herpes_Simplex_2_Strain_G:243:+	Herpesvirus:Herpes_Simplex_2_Strain_G:3350:-	1.2990078	2.1217012	1.2790666	1.4081535	-0.4458962	-0.37556046	-1.7795514	-1.8655655	Promoter-like shuffled	True
Herpesviridae:Herpes_Simplex_2_Strain_G	Herpesvirus:Herpes_Simplex_2_Strain_G:247:+	Herpesvirus:Herpes_Simplex_2_Strain_G:3354:-	0.0079557	2.5202115	0.26628506	1.8873198	-1.1812861	0.36441663	-2.1848207	-0.76446575	Promoter-like shuffled	True
Herpesviridae:Herpes_Simplex_2_Strain_G	Herpesvirus:Herpes_Simplex_2_Strain_G:248:+	Herpesvirus:Herpes_Simplex_2_Strain_G:3355:-	0.47750914	1.9707093	0.6307474	1.389887	-0.6392981	0.048807528	-1.5222521	-1.0080323	Promoter-like shuffled	True
Herpesviridae:Herpes_Simplex_2_Strain_G	Herpesvirus:Herpes_Simplex_2_Strain_G:249:+	Herpesvirus:Herpes_Simplex_2_Strain_G:3356:-	1.4884528	1.3687739	1.3453827	0.7638522	0.043622293	-0.57121587	-0.8361734	-1.7698082	Promoter-like	True
Herpesviridae:Herpes_Simplex_2_Strain_G	Herpesvirus:Herpes_Simplex_2_Strain_G:250:+	Herpesvirus:Herpes_Simplex_2_Strain_G:3357:-	1.4479144	1.5926697	1.4211729	1.0517076	-0.076174624	-0.42417622	-1.6384083	-1.8357856	Promoter-like shuffled	True
Herpesviridae:Herpes_Simplex_2_Strain_G	Herpesvirus:Herpes_Simplex_2_Strain_G:252:+	Herpesvirus:Herpes_Simplex_2_Strain_G:3359:-	0.13706698	1.2824522	0.78153247	1.2299253	0.02568429	0.4576421	-1.2888082	-0.35247153	Promoter-like shuffled	False
Herpesviridae:Herpes_Simplex_2_Strain_G	Herpesvirus:Herpes_Simplex_2_Strain_G:253:+	Herpesvirus:Herpes_Simplex_2_Strain_G:3360:-	1.7985548	0.5453127	1.590023	0.4137971	0.6442659	-0.44813436	-1.2487497	-1.6349955	Promoter-like	True
Herpesviridae:Herpes_Simplex_2_Strain_G	Herpesvirus:Herpes_Simplex_2_Strain_G:254:+	Herpesvirus:Herpes_Simplex_2_Strain_G:3361:-	2.5297904	0.6028464	1.7555414	0.15917161	0.49324962	-0.942567	-1.335654	-2.299419	Promoter-like	True
Herpesviridae:Herpes_Simplex_2_Strain_G	Herpesvirus:Herpes_Simplex_2_Strain_G:255:+	Herpesvirus:Herpes_Simplex_2_Strain_G:3362:-	2.5624459	0.62388873	1.5169157	0.122451656	0.23049502	-0.90836006	-1.2365232	-1.8801059	Promoter-like	True
Herpesviridae:Herpes_Simplex_2_Strain_G	Herpesvirus:Herpes_Simplex_2_Strain_G:263:+	Herpesvirus:Herpes_Simplex_2_Strain_G:3370:-	1.9584503	0.9054584	1.5833576	0.4451129	0.33597845	-0.7890031	-0.53868645	-2.1674738	Promoter-like	True
Herpesviridae:Herpes_Simplex_2_Strain_G	Herpesvirus:Herpes_Simplex_2_Strain_G:264:+	Herpesvirus:Herpes_Simplex_2_Strain_G:3371:-	1.3260205	0.4129128	1.41483	0.044164456	0.55029345	-0.8890459	0.6037811	-2.1657991	Proximal	True
Herpesviridae:Herpes_Simplex_2_Strain_G	Herpesvirus:Herpes_Simplex_2_Strain_G:265:+	Herpesvirus:Herpes_Simplex_2_Strain_G:3372:-	1.947042	1.272115	1.5539439	0.6507488	0.14918499	-0.85356957	-0.70353794	-2.3277264	Promoter-like	True
Herpesviridae:Herpes_Simplex_2_Strain_G	Herpesvirus:Herpes_Simplex_2_Strain_G:266:+	Herpesvirus:Herpes_Simplex_2_Strain_G:3373:-	0.83025277	1.869314	0.9589467	1.2506592	-0.39246053	-0.18339184	-1.1637018	-1.3015556	Promoter-like shuffled	True
Herpesviridae:Herpes_Simplex_2_Strain_G	Herpesvirus:Herpes_Simplex_2_Strain_G:282:+	Herpesvirus:Herpes_Simplex_2_Strain_G:3389:-	1.2518331	-0.3635402	1.624639	-0.25375605	1.1834776	-0.5694472	-0.15623733	-1.6917791	Proximal	True
Herpesviridae:Herpes_Simplex_2_Strain_G	Herpesvirus:Herpes_Simplex_2_Strain_G:283:+	Herpesvirus:Herpes_Simplex_2_Strain_G:3390:-	1.1808339	-0.021699175	1.509747	0.062173665	0.970524	-0.37880164	-0.49143407	-1.4129152	Proximal	True
Herpesviridae:Herpes_Simplex_2_Strain_G	Herpesvirus:Herpes_Simplex_2_Strain_G:289:+	Herpesvirus:Herpes_Simplex_2_Strain_G:3396:-	1.768115	1.306987	1.7411987	0.81324947	0.31911016	-0.66064805	-1.3973265	-2.340465	Promoter-like	True
Herpesviridae:Herpes_Simplex_2_Strain_G	Herpesvirus:Herpes_Simplex_2_Strain_G:290:+	Herpesvirus:Herpes_Simplex_2_Strain_G:3397:-	2.1945405	0.6909566	1.9964416	0.30846018	0.6907849	-0.9409982	-1.2980917	-2.7586675	Promoter-like	True
Herpesviridae:Herpes_Simplex_2_Strain_G	Herpesvirus:Herpes_Simplex_2_Strain_G:291:+	Herpesvirus:Herpes_Simplex_2_Strain_G:3398:-	1.7815661	0.11777747	1.8796757	0.09458482	1.0538381	-0.6176537	-0.9710376	-2.0569017	Proximal	True
Herpesviridae:Herpes_Simplex_2_Strain_G	Herpesvirus:Herpes_Simplex_2_Strain_G:292:+	Herpesvirus:Herpes_Simplex_2_Strain_G:3399:-	0.89928144	2.052592	1.0992694	1.3952026	-0.41626474	-0.21068394	-1.5343032	-1.5709224	Promoter-like shuffled	True
Herpesviridae:Herpes_Simplex_2_Strain_G	Herpesvirus:Herpes_Simplex_2_Strain_G:294:+	Herpesvirus:Herpes_Simplex_2_Strain_G:3401:-	0.29653335	2.1103756	0.5601312	1.5617416	-0.76767135	0.1867598	-1.739346	-0.88120294	Promoter-like shuffled	True
Herpesviridae:Herpes_Simplex_2_Strain_G	Herpesvirus:Herpes_Simplex_2_Strain_G:297:+	Herpesvirus:Herpes_Simplex_2_Strain_G:3404:-	1.1077657	1.7901564	0.98929536	1.1569481	-0.44830447	-0.30320066	-1.2850283	-1.4669319	Promoter-like shuffled	True
Herpesviridae:Herpes_Simplex_2_Strain_G	Herpesvirus:Herpes_Simplex_2_Strain_G:298:+	Herpesvirus:Herpes_Simplex_2_Strain_G:3405:-	0.60166204	2.5676775	0.75301784	1.8395374	-0.927232	0.05847341	-2.1517222	-1.3532529	Promoter-like shuffled	True
Herpesviridae:Herpes_Simplex_2_Strain_G	Herpesvirus:Herpes_Simplex_2_Strain_G:299:+	Herpesvirus:Herpes_Simplex_2_Strain_G:3406:-	1.4481843	2.3897505	1.2733412	1.5398436	-0.5748166	-0.36915934	-1.9820833	-1.7684584	Promoter-like shuffled	True
Herpesviridae:Herpes_Simplex_2_Strain_G	Herpesvirus:Herpes_Simplex_2_Strain_G:300:+	Herpesvirus:Herpes_Simplex_2_Strain_G:3407:-	1.6974182	2.409686	1.5298547	1.5368958	-0.3926252	-0.49500567	-1.9529438	-2.1071005	Promoter-like shuffled	True
Herpesviridae:Herpes_Simplex_2_Strain_G	Herpesvirus:Herpes_Simplex_2_Strain_G:301:+	Herpesvirus:Herpes_Simplex_2_Strain_G:3408:-	2.8816085	1.6221919	1.7219768	0.73929334	-0.27048653	-1.0760272	-1.9814086	-2.4754682	Promoter-like	True
Herpesviridae:Herpes_Simplex_2_Strain_G	Herpesvirus:Herpes_Simplex_2_Strain_G:302:+	Herpesvirus:Herpes_Simplex_2_Strain_G:3409:-	2.6646485	1.3130589	1.642259	0.5683192	-0.09298174	-0.9282029	-1.8699259	-2.1379788	Promoter-like	True
Herpesviridae:Herpes_Simplex_2_Strain_G	Herpesvirus:Herpes_Simplex_2_Strain_G:303:+	Herpesvirus:Herpes_Simplex_2_Strain_G:3410:-	2.6840672	1.2636172	1.749608	0.5882185	0.009240456	-0.8813565	-2.0727878	-2.1963522	Promoter-like	True
Herpesviridae:Herpes_Simplex_2_Strain_G	Herpesvirus:Herpes_Simplex_2_Strain_G:310:+	Herpesvirus:Herpes_Simplex_2_Strain_G:3417:-	1.5355179	1.2254393	1.4874499	0.66443324	0.19061092	-0.7413578	-0.31030992	-2.207425	Promoter-like	True
Herpesviridae:Herpes_Simplex_2_Strain_G	Herpesvirus:Herpes_Simplex_2_Strain_G:311:+	Herpesvirus:Herpes_Simplex_2_Strain_G:3418:-	1.6690303	0.9048797	1.4814425	0.35604146	0.30648315	-0.8641281	-0.008292705	-2.1969333	Promoter-like	True
Herpesviridae:Herpes_Simplex_2_Strain_G	Herpesvirus:Herpes_Simplex_2_Strain_G:315:+	Herpesvirus:Herpes_Simplex_2_Strain_G:3422:-	1.7305698	1.9423985	1.5278829	1.2264531	0.0053149126	-0.39190066	-1.953842	-1.7715044	Promoter-like shuffled	True
Herpesviridae:Herpes_Simplex_2_Strain_G	Herpesvirus:Herpes_Simplex_2_Strain_G:316:+	Herpesvirus:Herpes_Simplex_2_Strain_G:3423:-	1.9078426	1.8493807	1.6534137	1.1389874	-0.09449021	-0.61011887	-1.9267664	-2.1928816	Promoter-like	True
Herpesviridae:Herpes_Simplex_2_Strain_G	-	Herpesvirus:Herpes_Simplex_2_Strain_G:3424:-	1.9234817	1.6664069	1.563986	0.9396523	-0.08530133	-0.7092168	-1.3612759	-2.1390386	Promoter-like	True
Herpesviridae:Herpes_Simplex_2_Strain_G	Herpesvirus:Herpes_Simplex_2_Strain_G:318:+	-	1.2328836	2.2874227	1.2359134	1.4973968	-0.50217223	-0.3387459	-1.5957315	-1.7502778	Promoter-like shuffled	True
Herpesviridae:Herpes_Simplex_2_Strain_G	Herpesvirus:Herpes_Simplex_2_Strain_G:327:+	Herpesvirus:Herpes_Simplex_2_Strain_G:3434:-	0.59797245	1.959512	0.76701784	1.4278357	-0.60894114	0.02625959	-1.7219636	-1.1703413	Promoter-like shuffled	True
Herpesviridae:Herpes_Simplex_2_Strain_G	Herpesvirus:Herpes_Simplex_2_Strain_G:330:+	Herpesvirus:Herpes_Simplex_2_Strain_G:3437:-	0.43220955	1.8702493	0.5948584	1.4222894	-0.6656326	0.12980156	-1.7617555	-1.0715084	Promoter-like shuffled	True
Herpesviridae:Herpes_Simplex_2_Strain_G	Herpesvirus:Herpes_Simplex_2_Strain_G:336:+	Herpesvirus:Herpes_Simplex_2_Strain_G:3443:-	1.9353902	1.7215233	1.5404215	1.0087513	-0.08998831	-0.6348957	-1.6515558	-2.0267184	Promoter-like	True
Herpesviridae:Herpes_Simplex_2_Strain_G	Herpesvirus:Herpes_Simplex_2_Strain_G:340:+	Herpesvirus:Herpes_Simplex_2_Strain_G:3447:-	1.208892	1.8750956	1.1927342	1.2422637	-0.3438468	-0.30815578	-1.6673195	-1.5969605	Promoter-like shuffled	True
Herpesviridae:Herpes_Simplex_2_Strain_G	Herpesvirus:Herpes_Simplex_2_Strain_G:341:+	Herpesvirus:Herpes_Simplex_2_Strain_G:3448:-	1.9619052	1.7145905	1.4054489	0.96719074	-0.3418615	-0.6362164	-1.7727776	-1.8538527	Promoter-like	True
Herpesviridae:Herpes_Simplex_2_Strain_G	Herpesvirus:Herpes_Simplex_2_Strain_G:342:+	Herpesvirus:Herpes_Simplex_2_Strain_G:3449:-	2.1011443	1.8809397	1.5660844	1.1330721	-0.28763652	-0.6220863	-2.1431155	-2.0488873	Promoter-like	True
Herpesviridae:Herpes_Simplex_2_Strain_G	-	Herpesvirus:Herpes_Simplex_2_Strain_G:3450:-	1.8969414	1.533355	1.5806034	0.9387779	-0.056131873	-0.6236006	-1.6845208	-2.067108	Promoter-like	True
Herpesviridae:Herpes_Simplex_2_Strain_G	Herpesvirus:Herpes_Simplex_2_Strain_G:348:+	Herpesvirus:Herpes_Simplex_2_Strain_G:3455:-	2.1954272	1.1381569	1.393188	0.55191785	-0.037931938	-0.63842404	-1.6593521	-1.5433381	Promoter-like	True
Herpesviridae:Herpes_Simplex_2_Strain_G	Herpesvirus:Herpes_Simplex_2_Strain_G:349:+	Herpesvirus:Herpes_Simplex_2_Strain_G:3456:-	2.6993105	1.3161824	1.4959759	0.5393056	-0.28879213	-0.93705463	-1.8561945	-1.9661031	Promoter-like	True
Herpesviridae:Herpes_Simplex_2_Strain_G	Herpesvirus:Herpes_Simplex_2_Strain_G:350:+	Herpesvirus:Herpes_Simplex_2_Strain_G:3457:-	2.7749271	1.6058303	1.5734376	0.7209041	-0.4154092	-1.0083375	-2.017439	-2.210926	Promoter-like	True
Herpesviridae:Herpes_Simplex_2_Strain_G	-	Herpesvirus:Herpes_Simplex_2_Strain_G:3458:-	2.633812	1.4174268	1.4930743	0.6487745	-0.2812228	-0.87721443	-1.9491124	-1.9441664	Promoter-like	True
Herpesviridae:Herpes_Simplex_2_Strain_G	Herpesvirus:Herpes_Simplex_2_Strain_G:361:+	Herpesvirus:Herpes_Simplex_2_Strain_G:3468:-	0.99778426	1.4937685	1.0038378	0.9898129	-0.2181966	-0.21515551	-1.3946011	-1.3270826	Promoter-like shuffled	True
Herpesviridae:Herpes_Simplex_2_Strain_G	Herpesvirus:Herpes_Simplex_2_Strain_G:368:+	Herpesvirus:Herpes_Simplex_2_Strain_G:3475:-	1.6163765	0.09207292	1.7183046	0.052357733	1.0026852	-0.5782326	-0.8052479	-1.8731204	Proximal	False
Herpesviridae:Herpes_Simplex_2_Strain_G	Herpesvirus:Herpes_Simplex_2_Strain_G:369:+	Herpesvirus:Herpes_Simplex_2_Strain_G:3476:-	1.4418244	1.4207193	1.5685053	0.9466129	0.23558153	-0.44809413	-1.4751332	-1.9727176	Proximal	True
Herpesviridae:Herpes_Simplex_2_Strain_G	Herpesvirus:Herpes_Simplex_2_Strain_G:370:+	Herpesvirus:Herpes_Simplex_2_Strain_G:3477:-	0.55379295	1.3207347	0.90765893	1.1289401	-0.104005635	0.1232184	-1.6413708	-1.0264565	Promoter-like shuffled	True
Herpesviridae:Herpes_Simplex_2_Strain_G	Herpesvirus:Herpes_Simplex_2_Strain_G:371:+	Herpesvirus:Herpes_Simplex_2_Strain_G:3478:-	1.3316821	1.6191777	1.4684238	1.0780158	-0.0063852677	-0.41769347	-1.4457042	-1.8797393	Promoter-like shuffled	True
Herpesviridae:Herpes_Simplex_2_Strain_G	Herpesvirus:Herpes_Simplex_2_Strain_G:372:+	Herpesvirus:Herpes_Simplex_2_Strain_G:3479:-	0.87531126	2.1465087	0.93425345	1.4467728	-0.65172106	-0.17583483	-1.6477001	-1.4118345	Promoter-like shuffled	True
Herpesviridae:Herpes_Simplex_2_Strain_G	Herpesvirus:Herpes_Simplex_2_Strain_G:373:+	Herpesvirus:Herpes_Simplex_2_Strain_G:3480:-	0.83218056	2.1668375	0.94647646	1.5197693	-0.6577969	-0.12498698	-1.7556354	-1.4608852	Promoter-like shuffled	True
Herpesviridae:Herpes_Simplex_2_Strain_G	Herpesvirus:Herpes_Simplex_2_Strain_G:375:+	Herpesvirus:Herpes_Simplex_2_Strain_G:3482:-	0.41051888	2.2940397	0.5949228	1.7346182	-0.8962418	0.19554377	-2.2380788	-1.1224831	Promoter-like shuffled	True
Herpesviridae:Herpes_Simplex_2_Strain_G	Herpesvirus:Herpes_Simplex_2_Strain_G:379:+	-	2.723709	1.6148489	1.7140048	0.76579165	-0.09850759	-1.0133669	-1.6216452	-2.4633126	Promoter-like	True
Herpesviridae:Herpes_Simplex_2_Strain_G	Herpesvirus:Herpes_Simplex_2_Strain_G:380:+	Herpesvirus:Herpes_Simplex_2_Strain_G:3487:-	2.5910459	1.5390954	1.6065412	0.7032086	-0.1789313	-1.0272319	-1.4336635	-2.3896031	Promoter-like	True
Herpesviridae:Herpes_Simplex_2_Strain_G	Herpesvirus:Herpes_Simplex_2_Strain_G:381:+	Herpesvirus:Herpes_Simplex_2_Strain_G:3488:-	2.2399893	1.486007	1.6060473	0.72555226	-0.0076425634	-0.92254996	-1.009428	-2.3652124	Promoter-like	True
Herpesviridae:Herpes_Simplex_2_Strain_G	Herpesvirus:Herpes_Simplex_2_Strain_G:382:+	Herpesvirus:Herpes_Simplex_2_Strain_G:3489:-	1.0132774	2.740082	1.1550382	1.9270818	-0.7813729	-0.14019805	-2.2606587	-1.8166881	Promoter-like shuffled	True
Herpesviridae:Herpes_Simplex_2_Strain_G	Herpesvirus:Herpes_Simplex_2_Strain_G:397:+	Herpesvirus:Herpes_Simplex_2_Strain_G:3504:-	1.5974337	2.3326743	1.3804431	1.4463699	-0.49250257	-0.4922054	-1.7989869	-1.9057958	Promoter-like shuffled	True
Herpesviridae:Herpes_Simplex_2_Strain_G	Herpesvirus:Herpes_Simplex_2_Strain_G:398:+	-	1.8648266	2.364674	1.5919569	1.4316267	-0.4166137	-0.71076256	-1.700215	-2.4175997	Promoter-like shuffled	True
Herpesviridae:Herpes_Simplex_2_Strain_G	Herpesvirus:Herpes_Simplex_2_Strain_G:399:+	Herpesvirus:Herpes_Simplex_2_Strain_G:3506:-	1.6151466	2.2562003	1.4987113	1.4090931	-0.3385895	-0.5753176	-1.493565	-2.1691792	Promoter-like shuffled	True
Herpesviridae:Herpes_Simplex_2_Strain_G	Herpesvirus:Herpes_Simplex_2_Strain_G:401:+	Herpesvirus:Herpes_Simplex_2_Strain_G:3508:-	0.5301212	3.051322	0.5340368	2.2192683	-1.4355277	0.13583559	-2.7167192	-1.4505183	Promoter-like shuffled	True
Herpesviridae:Herpes_Simplex_2_Strain_G	Herpesvirus:Herpes_Simplex_2_Strain_G:412:+	Herpesvirus:Herpes_Simplex_2_Strain_G:3519:-	1.8527315	1.6848073	1.3548398	0.917709	-0.27659082	-0.66452634	-1.3692386	-1.8403625	Promoter-like	True
Herpesviridae:Herpes_Simplex_2_Strain_G	Herpesvirus:Herpes_Simplex_2_Strain_G:413:+	Herpesvirus:Herpes_Simplex_2_Strain_G:3520:-	1.3068261	2.4672863	1.1791013	1.6118625	-0.66579366	-0.30071807	-2.024225	-1.6660123	Promoter-like shuffled	True
Herpesviridae:Herpes_Simplex_2_Strain_G	Herpesvirus:Herpes_Simplex_2_Strain_G:414:+	Herpesvirus:Herpes_Simplex_2_Strain_G:3521:-	0.6481543	2.374461	0.82551193	1.6542013	-0.76881933	-0.0008511692	-1.8647919	-1.2041429	Promoter-like shuffled	False
Herpesviridae:Herpes_Simplex_2_Strain_G	Herpesvirus:Herpes_Simplex_2_Strain_G:416:+	Herpesvirus:Herpes_Simplex_2_Strain_G:3523:-	1.414917	1.6209314	1.2896645	1.0378896	-0.083244205	-0.30975842	-1.379746	-1.3958356	Promoter-like shuffled	True
Herpesviridae:Herpes_Simplex_2_Strain_G	Herpesvirus:Herpes_Simplex_2_Strain_G:417:+	Herpesvirus:Herpes_Simplex_2_Strain_G:3524:-	1.7687104	0.91784227	1.2886124	0.40011835	0.14308752	-0.70991015	-0.44516402	-1.6876979	Promoter-like	True
Herpesviridae:Herpes_Simplex_2_Strain_G	Herpesvirus:Herpes_Simplex_2_Strain_G:418:+	Herpesvirus:Herpes_Simplex_2_Strain_G:3525:-	2.0241168	1.4899825	1.4746054	0.7421464	-0.013647012	-0.8666539	-0.7888484	-2.2084382	Promoter-like	True
Herpesviridae:Herpes_Simplex_2_Strain_G	Herpesvirus:Herpes_Simplex_2_Strain_G:419:+	Herpesvirus:Herpes_Simplex_2_Strain_G:3526:-	0.7558286	2.749056	0.9345516	1.9030223	-0.8718837	-0.061070304	-1.9565487	-1.5111246	Promoter-like shuffled	True
Herpesviridae:Herpes_Simplex_2_Strain_G	Herpesvirus:Herpes_Simplex_2_Strain_G:422:+	Herpesvirus:Herpes_Simplex_2_Strain_G:3529:-	0.4870814	2.7756672	0.58565915	2.0060809	-1.1905558	0.14122443	-2.502358	-1.2669435	Promoter-like shuffled	True
Herpesviridae:Herpes_Simplex_2_Strain_G	Herpesvirus:Herpes_Simplex_2_Strain_G:428:+	Herpesvirus:Herpes_Simplex_2_Strain_G:3535:-	0.994158	1.6209255	1.0358536	1.0664134	-0.31506175	-0.27026534	-0.9654714	-1.2777185	Promoter-like shuffled	True
Herpesviridae:Herpes_Simplex_2_Strain_G	Herpesvirus:Herpes_Simplex_2_Strain_G:429:+	Herpesvirus:Herpes_Simplex_2_Strain_G:3536:-	1.4625207	0.68370366	1.3224422	0.3826006	0.33336025	-0.5436138	-0.2336007	-1.5535347	Promoter-like	True
Herpesviridae:Herpes_Simplex_2_Strain_G	Herpesvirus:Herpes_Simplex_2_Strain_G:430:+	Herpesvirus:Herpes_Simplex_2_Strain_G:3537:-	1.8425043	0.24442089	1.5173869	-0.11247332	0.5505668	-0.98013306	0.27904028	-2.194672	Promoter-like	True
Herpesviridae:Herpes_Simplex_2_Strain_G	Herpesvirus:Herpes_Simplex_2_Strain_G:431:+	Herpesvirus:Herpes_Simplex_2_Strain_G:3538:-	1.976807	1.3729079	1.5050993	0.6864956	0.00037162006	-0.8606131	-0.7010699	-2.2385097	Promoter-like	True
Herpesviridae:Herpes_Simplex_2_Strain_G	Herpesvirus:Herpes_Simplex_2_Strain_G:438:+	Herpesvirus:Herpes_Simplex_2_Strain_G:3545:-	1.7446551	1.306121	1.1336005	0.71743745	-0.24621224	-0.45011482	-1.6452472	-1.2383945	Promoter-like	True
Herpesviridae:Herpes_Simplex_2_Strain_G	Herpesvirus:Herpes_Simplex_2_Strain_G:439:+	Herpesvirus:Herpes_Simplex_2_Strain_G:3546:-	2.4584508	1.269219	1.5845875	0.5562468	-0.03083948	-0.9208811	-1.5172871	-2.1703067	Promoter-like	True
Herpesviridae:Herpes_Simplex_2_Strain_G	Herpesvirus:Herpes_Simplex_2_Strain_G:440:+	Herpesvirus:Herpes_Simplex_2_Strain_G:3547:-	2.3869214	1.2687991	1.5534191	0.5888367	-0.0038485639	-0.83662516	-1.59952	-2.0186963	Promoter-like	True
Herpesviridae:Herpes_Simplex_2_Strain_G	Herpesvirus:Herpes_Simplex_2_Strain_G:441:+	Herpesvirus:Herpes_Simplex_2_Strain_G:3548:-	2.1545944	1.1508389	1.6495658	0.52791226	0.2843418	-0.90680254	-0.5938212	-2.3949575	Promoter-like	True
Herpesviridae:Herpes_Simplex_2_Strain_G	Herpesvirus:Herpes_Simplex_2_Strain_G:442:+	Herpesvirus:Herpes_Simplex_2_Strain_G:3549:-	1.2767942	0.32018676	1.4713879	-0.08527574	0.7476021	-0.95128435	1.015116	-2.3081787	Proximal	True
Herpesviridae:Herpes_Simplex_2_Strain_G	Herpesvirus:Herpes_Simplex_2_Strain_G:443:+	Herpesvirus:Herpes_Simplex_2_Strain_G:3550:-	1.3009433	0.5872329	1.4487234	0.17457435	0.55708826	-0.9215557	0.8488346	-2.4345276	Proximal	True
Herpesviridae:Herpes_Simplex_2_Strain_G	Herpesvirus:Herpes_Simplex_2_Strain_G:444:+	Herpesvirus:Herpes_Simplex_2_Strain_G:3551:-	0.7126391	0.85590196	1.0469737	0.5688701	0.31673253	-0.3508721	0.6019966	-1.3438039	Proximal	True
Herpesviridae:Herpes_Simplex_2_Strain_G	Herpesvirus:Herpes_Simplex_2_Strain_G:448:+	Herpesvirus:Herpes_Simplex_2_Strain_G:3555:-	0.98698694	2.4603124	0.99462366	1.740727	-0.74808	-0.087250486	-2.4379847	-1.6109804	Promoter-like shuffled	True
Herpesviridae:Herpes_Simplex_2_Strain_G	Herpesvirus:Herpes_Simplex_2_Strain_G:457:+	Herpesvirus:Herpes_Simplex_2_Strain_G:3564:-	1.7624047	-0.049586147	1.4788427	-0.049033612	0.77780235	-0.47376806	-0.8367303	-1.2452961	Promoter-like	True
Herpesviridae:Herpes_Simplex_2_Strain_G	Herpesvirus:Herpes_Simplex_2_Strain_G:458:+	Herpesvirus:Herpes_Simplex_2_Strain_G:3565:-	1.611104	0.10820359	1.4546925	0.086700276	0.7597031	-0.394242	-0.81013745	-1.2116206	Promoter-like	True
Herpesviridae:Herpes_Simplex_2_Strain_G	Herpesvirus:Herpes_Simplex_2_Strain_G:459:+	Herpesvirus:Herpes_Simplex_2_Strain_G:3566:-	1.5843973	0.67580336	1.5984737	0.39173496	0.64514863	-0.5893889	-0.681345	-1.9093158	Proximal	True
Herpesviridae:Herpes_Simplex_2_Strain_G	Herpesvirus:Herpes_Simplex_2_Strain_G:469:+	Herpesvirus:Herpes_Simplex_2_Strain_G:3576:-	1.331015	2.1034162	1.1871195	1.3447508	-0.49325496	-0.38723278	-1.630042	-1.7093315	Promoter-like shuffled	True
Herpesviridae:Herpes_Simplex_2_Strain_G	Herpesvirus:Herpes_Simplex_2_Strain_G:470:+	Herpesvirus:Herpes_Simplex_2_Strain_G:3577:-	1.7925715	2.4632077	1.4793133	1.5122503	-0.5214648	-0.584665	-1.9928885	-2.1585412	Promoter-like shuffled	True
Herpesviridae:Herpes_Simplex_2_Strain_G	Herpesvirus:Herpes_Simplex_2_Strain_G:471:+	Herpesvirus:Herpes_Simplex_2_Strain_G:3578:-	1.6799831	2.4376135	1.457679	1.5242445	-0.4729272	-0.55366325	-1.7927437	-2.1553667	Promoter-like shuffled	True
Herpesviridae:Herpes_Simplex_2_Strain_G	Herpesvirus:Herpes_Simplex_2_Strain_G:472:+	Herpesvirus:Herpes_Simplex_2_Strain_G:3579:-	1.5934961	2.0812395	1.2531974	1.2338712	-0.41341797	-0.4996597	-1.553204	-1.7032292	Promoter-like shuffled	True
Herpesviridae:Herpes_Simplex_2_Strain_G	Herpesvirus:Herpes_Simplex_2_Strain_G:473:+	Herpesvirus:Herpes_Simplex_2_Strain_G:3580:-	0.8665165	2.0879567	1.0069811	1.379642	-0.41386107	-0.19822602	-1.2718492	-1.3759078	Promoter-like shuffled	True
Herpesviridae:Herpes_Simplex_2_Strain_G	Herpesvirus:Herpes_Simplex_2_Strain_G:475:+	Herpesvirus:Herpes_Simplex_2_Strain_G:3582:-	0.64342076	1.854059	0.9187785	1.3765972	-0.25185677	0.1083729	-1.6157866	-0.9822565	Promoter-like shuffled	True
Herpesviridae:Herpes_Simplex_2_Strain_G	Herpesvirus:Herpes_Simplex_2_Strain_G:478:+	Herpesvirus:Herpes_Simplex_2_Strain_G:3585:-	1.006894	2.6869562	0.938423	1.8602586	-0.945453	-0.12304869	-2.4604156	-1.6866044	Promoter-like shuffled	True
Herpesviridae:Herpes_Simplex_2_Strain_G	Herpesvirus:Herpes_Simplex_2_Strain_G:485:+	Herpesvirus:Herpes_Simplex_2_Strain_G:3592:-	2.5564785	1.0732713	1.483239	0.442017	-0.06037098	-0.8812996	-1.5688431	-1.9304019	Promoter-like	True
Herpesviridae:Herpes_Simplex_2_Strain_G	Herpesvirus:Herpes_Simplex_2_Strain_G:486:+	Herpesvirus:Herpes_Simplex_2_Strain_G:3593:-	3.121039	1.1448795	1.685709	0.408772	-0.09585826	-1.0128449	-2.102617	-2.0897927	Promoter-like	True
Herpesviridae:Herpes_Simplex_2_Strain_G	Herpesvirus:Herpes_Simplex_2_Strain_G:487:+	Herpesvirus:Herpes_Simplex_2_Strain_G:3594:-	3.014811	1.201942	1.6617441	0.47707206	-0.14084826	-1.016777	-2.1167045	-2.1826115	Promoter-like	True
Herpesviridae:Herpes_Simplex_2_Strain_G	Herpesvirus:Herpes_Simplex_2_Strain_G:488:+	Herpesvirus:Herpes_Simplex_2_Strain_G:3595:-	2.6550775	1.584285	1.5129468	0.7929095	-0.4047718	-0.9360913	-2.1167421	-2.1721394	Promoter-like	True
Herpesviridae:Herpes_Simplex_2_Strain_G	Herpesvirus:Herpes_Simplex_2_Strain_G:494:+	Herpesvirus:Herpes_Simplex_2_Strain_G:3601:-	1.4785285	1.1080823	1.671159	0.8394115	0.43597987	-0.36739385	-1.6705742	-1.8349738	Proximal	False
Herpesviridae:Herpes_Simplex_2_Strain_G	-	Herpesvirus:Herpes_Simplex_2_Strain_G:3603:-	1.5837529	-0.33183032	1.8974607	-0.03127197	1.3004715	-0.43655938	-1.1356672	-1.7825887	Proximal	False
Herpesviridae:Herpes_Simplex_2_Strain_G	Herpesvirus:Herpes_Simplex_2_Strain_G:501:+	Herpesvirus:Herpes_Simplex_2_Strain_G:3608:-	1.3322375	2.4760005	1.1680661	1.6465884	-0.6988559	-0.2907145	-2.3481812	-1.812264	Promoter-like shuffled	True
Herpesviridae:Herpes_Simplex_2_Strain_G	Herpesvirus:Herpes_Simplex_2_Strain_G:502:+	Herpesvirus:Herpes_Simplex_2_Strain_G:3609:-	1.1721854	2.5021844	1.1603819	1.7205455	-0.69504684	-0.23910011	-2.2729707	-1.8672683	Promoter-like shuffled	True
Herpesviridae:Herpes_Simplex_2_Strain_G	Herpesvirus:Herpes_Simplex_2_Strain_G:505:+	-	1.2506938	2.3904138	1.3109039	1.6246655	-0.48196107	-0.2533289	-1.9807261	-1.7409561	Promoter-like shuffled	True
Herpesviridae:Herpes_Simplex_2_Strain_G	Herpesvirus:Herpes_Simplex_2_Strain_G:506:+	-	1.3036071	1.5081227	1.332448	1.0081584	-0.08152998	-0.37143576	-1.3910539	-1.6604826	Promoter-like shuffled	True
Herpesviridae:Herpes_Simplex_2_Strain_G	Herpesvirus:Herpes_Simplex_2_Strain_G:507:+	-	1.430969	1.573403	1.357719	1.006814	-0.16277173	-0.44040906	-1.5280805	-1.754288	Promoter-like shuffled	True
Herpesviridae:Herpes_Simplex_2_Strain_G	-	Herpesvirus:Herpes_Simplex_2_Strain_G:3615:-	0.8282619	2.2007174	0.9415521	1.5512679	-0.6449858	-0.054049782	-2.063778	-1.3132288	Promoter-like shuffled	True
Herpesviridae:Herpes_Simplex_2_Strain_G	Herpesvirus:Herpes_Simplex_2_Strain_G:511:+	Herpesvirus:Herpes_Simplex_2_Strain_G:3618:-	1.6211841	2.2437975	1.327947	1.3833772	-0.53347194	-0.51253974	-1.9154508	-1.9362347	Promoter-like shuffled	True
Herpesviridae:Herpes_Simplex_2_Strain_G	Herpesvirus:Herpes_Simplex_2_Strain_G:512:+	Herpesvirus:Herpes_Simplex_2_Strain_G:3619:-	2.0618482	1.8697777	1.5624852	1.052326	-0.24837819	-0.7672801	-1.5517946	-2.2332988	Promoter-like	True
Herpesviridae:Herpes_Simplex_2_Strain_G	Herpesvirus:Herpes_Simplex_2_Strain_G:513:+	Herpesvirus:Herpes_Simplex_2_Strain_G:3620:-	1.7549793	2.0805814	1.3043802	1.2127135	-0.51245403	-0.56836414	-1.7469803	-1.7849486	Promoter-like shuffled	True
Herpesviridae:Herpes_Simplex_2_Strain_G	Herpesvirus:Herpes_Simplex_2_Strain_G:529:+	Herpesvirus:Herpes_Simplex_2_Strain_G:3636:-	0.35412404	2.489088	0.52928275	1.7967535	-1.0264429	0.14719445	-1.9900975	-1.0741088	Promoter-like shuffled	True
Herpesviridae:Herpes_Simplex_2_Strain_G	Herpesvirus:Herpes_Simplex_2_Strain_G:530:+	Herpesvirus:Herpes_Simplex_2_Strain_G:3637:-	0.31536072	2.1230805	0.6393291	1.5781693	-0.789061	0.03720151	-1.4178505	-1.3268931	Promoter-like shuffled	True
Herpesviridae:Herpes_Simplex_2_Strain_G	Herpesvirus:Herpes_Simplex_2_Strain_G:535:+	-	3.0105014	0.3685984	1.7217455	-0.03951344	0.31695938	-1.0036027	-1.6482673	-2.0559893	Promoter-like	True
Herpesviridae:Herpes_Simplex_2_Strain_G	Herpesvirus:Herpes_Simplex_2_Strain_G:536:+	-	2.7707472	0.83539665	1.6455592	0.27790943	0.05570895	-0.977475	-1.7096908	-2.1283875	Promoter-like	True
Herpesviridae:Herpes_Simplex_2_Strain_G	Herpesvirus:Herpes_Simplex_2_Strain_G:537:+	-	3.4430456	0.3654486	2.0867746	-0.01701437	0.46108627	-1.1933433	-2.0249093	-2.6259208	Promoter-like	True
Herpesviridae:Herpes_Simplex_2_Strain_G	Herpesvirus:Herpes_Simplex_2_Strain_G:538:+	Herpesvirus:Herpes_Simplex_2_Strain_G:3645:-	2.4174142	1.2506561	1.5238026	0.6085346	-0.18283567	-0.8743798	-1.6616219	-2.1170633	Promoter-like	True
Herpesviridae:Herpes_Simplex_2_Strain_G	Herpesvirus:Herpes_Simplex_2_Strain_G:539:+	Herpesvirus:Herpes_Simplex_2_Strain_G:3646:-	2.7162669	1.2585471	1.6647316	0.54703563	-0.16700274	-1.0355504	-1.813652	-2.38763	Promoter-like	True
Herpesviridae:Herpes_Simplex_2_Strain_G	Herpesvirus:Herpes_Simplex_2_Strain_G:540:+	Herpesvirus:Herpes_Simplex_2_Strain_G:3647:-	1.5742344	2.3471498	1.2335551	1.4936297	-0.64217174	-0.37373525	-2.1991034	-1.7241905	Promoter-like shuffled	True
Herpesviridae:Herpes_Simplex_2_Strain_G	Herpesvirus:Herpes_Simplex_2_Strain_G:541:+	Herpesvirus:Herpes_Simplex_2_Strain_G:3648:-	1.5683961	2.5513616	1.271843	1.6247487	-0.6973136	-0.3700791	-2.3372576	-1.7994499	Promoter-like shuffled	True
Herpesviridae:Herpes_Simplex_2_Strain_G	Herpesvirus:Herpes_Simplex_2_Strain_G:542:+	Herpesvirus:Herpes_Simplex_2_Strain_G:3649:-	1.6211767	1.7125926	1.21628	0.98666686	-0.31235442	-0.47590443	-1.5990877	-1.5232953	Promoter-like shuffled	True
Herpesviridae:Herpes_Simplex_2_Strain_G	Herpesvirus:Herpes_Simplex_2_Strain_G:543:+	Herpesvirus:Herpes_Simplex_2_Strain_G:3650:-	2.1162336	1.5905683	1.3818699	0.8201722	-0.280177	-0.6994927	-1.6512078	-1.768292	Promoter-like	True
Herpesviridae:Herpes_Simplex_2_Strain_G	Herpesvirus:Herpes_Simplex_2_Strain_G:544:+	Herpesvirus:Herpes_Simplex_2_Strain_G:3651:-	2.0138485	1.0901258	1.552188	0.58536553	0.18076771	-0.6727233	-1.2979578	-1.914731	Promoter-like	True
Herpesviridae:Herpes_Simplex_2_Strain_G	Herpesvirus:Herpes_Simplex_2_Strain_G:545:+	Herpesvirus:Herpes_Simplex_2_Strain_G:3652:-	1.4407048	1.1901776	1.4534769	0.76156586	0.20856726	-0.4504649	-1.1550548	-1.6886438	Proximal	True
Herpesviridae:Herpes_Simplex_2_Strain_G	Herpesvirus:Herpes_Simplex_2_Strain_G:566:+	-	2.2972307	1.6349422	1.4675472	0.9012665	-0.32875776	-0.70964205	-2.0626264	-1.8950435	Promoter-like	True
Herpesviridae:Herpes_Simplex_2_Strain_G	Herpesvirus:Herpes_Simplex_2_Strain_G:567:+	-	2.429993	1.4644341	1.4356376	0.70709497	-0.32128727	-0.85258675	-1.7626159	-1.98805	Promoter-like	True
Herpesviridae:Herpes_Simplex_2_Strain_G	Herpesvirus:Herpes_Simplex_2_Strain_G:568:+	Herpesvirus:Herpes_Simplex_2_Strain_G:3675:-	1.8305225	1.2131957	1.3882595	0.70809823	0.022901757	-0.50822675	-1.532373	-1.5492125	Promoter-like	True
Herpesviridae:Herpes_Simplex_2_Strain_G	-	Herpesvirus:Herpes_Simplex_2_Strain_G:3680:-	1.1175079	2.9846334	0.91791016	2.0610297	-1.1899617	-0.13357715	-2.849689	-1.7721837	Promoter-like shuffled	True
Herpesviridae:Herpes_Simplex_2_Strain_G	-	Herpesvirus:Herpes_Simplex_2_Strain_G:3681:-	0.88388085	2.9199073	0.7293256	2.0063047	-1.2551819	-0.07185607	-2.6485047	-1.5573382	Promoter-like shuffled	True
Herpesviridae:Herpes_Simplex_2_Strain_G	-	Herpesvirus:Herpes_Simplex_2_Strain_G:3682:-	-0.20650643	2.4939651	-0.001805434	1.8937395	-1.3762628	0.49924967	-2.379706	-0.45853907	Promoter-like shuffled	True
Herpesviridae:Herpes_Simplex_2_Strain_G	Herpesvirus:Herpes_Simplex_2_Strain_G:576:+	Herpesvirus:Herpes_Simplex_2_Strain_G:3683:-	-0.056075662	2.6906457	0.123051494	2.0445874	-1.3993784	0.49848226	-2.662762	-0.6069909	Promoter-like shuffled	True
Herpesviridae:Herpes_Simplex_2_Strain_G	-	Herpesvirus:Herpes_Simplex_2_Strain_G:3685:-	1.5415461	2.1664546	1.4063885	1.4159908	-0.42594084	-0.44300365	-2.0027716	-1.9879837	Promoter-like shuffled	True
Herpesviridae:Herpes_Simplex_2_Strain_G	Herpesvirus:Herpes_Simplex_2_Strain_G:585:+	Herpesvirus:Herpes_Simplex_2_Strain_G:3692:-	1.0515207	2.3631768	1.0694476	1.5700408	-0.65424097	-0.24044164	-1.8768494	-1.6041219	Promoter-like shuffled	True
Herpesviridae:Herpes_Simplex_2_Strain_G	Herpesvirus:Herpes_Simplex_2_Strain_G:586:+	Herpesvirus:Herpes_Simplex_2_Strain_G:3693:-	1.1476396	2.3478212	1.0300963	1.5420315	-0.69445354	-0.24964009	-1.9732196	-1.5646484	Promoter-like shuffled	True
Herpesviridae:Herpes_Simplex_2_Strain_G	Herpesvirus:Herpes_Simplex_2_Strain_G:587:+	Herpesvirus:Herpes_Simplex_2_Strain_G:3694:-	0.7736274	2.305762	1.0188613	1.5951474	-0.58271015	-0.13802138	-1.648768	-1.5560256	Promoter-like shuffled	True
Herpesviridae:Herpes_Simplex_2_Strain_G	Herpesvirus:Herpes_Simplex_2_Strain_G:588:+	Herpesvirus:Herpes_Simplex_2_Strain_G:3695:-	0.8956195	1.9909031	0.9624915	1.3481089	-0.53490245	-0.19285452	-1.6634583	-1.4719694	Promoter-like shuffled	True
Herpesviridae:Herpes_Simplex_2_Strain_G	Herpesvirus:Herpes_Simplex_2_Strain_G:589:+	Herpesvirus:Herpes_Simplex_2_Strain_G:3696:-	0.6492524	2.791778	0.80632	2.0197484	-1.0464572	0.08118588	-2.4788544	-1.4442463	Promoter-like shuffled	True
Herpesviridae:Herpes_Simplex_2_Strain_G	Herpesvirus:Herpes_Simplex_2_Strain_G:594:+	Herpesvirus:Herpes_Simplex_2_Strain_G:3701:-	1.3670716	1.1515722	1.3795314	0.6735376	0.22530806	-0.5174715	-0.6704927	-1.744839	Proximal	True
Herpesviridae:Herpes_Simplex_2_Strain_G	Herpesvirus:Herpes_Simplex_2_Strain_G:595:+	Herpesvirus:Herpes_Simplex_2_Strain_G:3702:-	1.1758727	2.1975427	1.2531786	1.4366876	-0.35806257	-0.32761014	-1.499444	-1.7676346	Promoter-like shuffled	True
Herpesviridae:Herpes_Simplex_2_Strain_G	Herpesvirus:Herpes_Simplex_2_Strain_G:596:+	Herpesvirus:Herpes_Simplex_2_Strain_G:3703:-	1.2837287	1.8015851	1.511891	1.2192477	0.023742527	-0.4063909	-1.1950213	-1.9744575	Promoter-like shuffled	True
Herpesviridae:Herpes_Simplex_2_Strain_G	Herpesvirus:Herpes_Simplex_2_Strain_G:597:+	Herpesvirus:Herpes_Simplex_2_Strain_G:3704:-	0.7851274	2.010931	0.99843395	1.3922658	-0.4128521	-0.10559967	-1.3846484	-1.2833955	Promoter-like shuffled	True
Herpesviridae:Herpes_Simplex_2_Strain_G	Herpesvirus:Herpes_Simplex_2_Strain_G:601:+	Herpesvirus:Herpes_Simplex_2_Strain_G:3708:-	1.6150517	1.2625248	1.6160911	0.8443165	0.22740427	-0.46779537	-1.616446	-1.8790331	Proximal	False
Herpesviridae:Herpes_Simplex_2_Strain_G	Herpesvirus:Herpes_Simplex_2_Strain_G:602:+	Herpesvirus:Herpes_Simplex_2_Strain_G:3709:-	1.4704627	0.3698849	1.7351022	0.32948393	0.85938936	-0.47512108	-0.9948529	-1.8907584	Proximal	False
Herpesviridae:Herpes_Simplex_2_Strain_G	Herpesvirus:Herpes_Simplex_2_Strain_G:603:+	Herpesvirus:Herpes_Simplex_2_Strain_G:3710:-	1.6256533	0.99933064	1.6321415	0.67762965	0.40839982	-0.46516347	-1.5610805	-1.8425746	Proximal	False
Herpesviridae:Herpes_Simplex_2_Strain_G	Herpesvirus:Herpes_Simplex_2_Strain_G:604:+	Herpesvirus:Herpes_Simplex_2_Strain_G:3711:-	1.4969542	1.6409795	1.4730109	1.0570562	0.03876447	-0.4101475	-1.4235204	-1.7675092	Promoter-like shuffled	True
Herpesviridae:Herpes_Simplex_2_Strain_G	Herpesvirus:Herpes_Simplex_2_Strain_G:605:+	Herpesvirus:Herpes_Simplex_2_Strain_G:3712:-	1.6302184	1.3100145	1.4132874	0.71377087	0.030761477	-0.6579721	-0.7821697	-1.9308105	Promoter-like	True
Herpesviridae:Herpes_Simplex_2_Strain_G	-	Herpesvirus:Herpes_Simplex_2_Strain_G:3713:-	1.649121	1.9845035	1.3838656	1.1921859	-0.3251165	-0.5882692	-1.4409761	-2.000329	Promoter-like shuffled	True
Herpesviridae:Herpes_Simplex_2_Strain_G	Herpesvirus:Herpes_Simplex_2_Strain_G:610:+	Herpesvirus:Herpes_Simplex_2_Strain_G:3717:-	0.35270798	2.4702628	0.63086194	1.7921479	-0.92327154	0.1403287	-1.9390395	-1.1377838	Promoter-like shuffled	True
Herpesviridae:Herpes_Simplex_2_Strain_G	Herpesvirus:Herpes_Simplex_2_Strain_G:611:+	Herpesvirus:Herpes_Simplex_2_Strain_G:3718:-	1.1646204	1.8610668	1.0903096	1.2172527	-0.45140302	-0.2949095	-1.5935997	-1.4786433	Promoter-like shuffled	True
Herpesviridae:Herpes_Simplex_2_Strain_G	Herpesvirus:Herpes_Simplex_2_Strain_G:612:+	Herpesvirus:Herpes_Simplex_2_Strain_G:3719:-	0.99695385	2.2903244	1.0443361	1.55177	-0.63451487	-0.15520859	-1.8740987	-1.4120384	Promoter-like shuffled	True
Herpesviridae:Herpes_Simplex_2_Strain_G	Herpesvirus:Herpes_Simplex_2_Strain_G:613:+	Herpesvirus:Herpes_Simplex_2_Strain_G:3720:-	1.1371193	1.6789927	1.1698867	1.1690791	-0.20983458	-0.17917119	-1.6014655	-1.2849228	Promoter-like shuffled	True
Herpesviridae:Herpes_Simplex_2_Strain_G	Herpesvirus:Herpes_Simplex_2_Strain_G:619:+	Herpesvirus:Herpes_Simplex_2_Strain_G:3726:-	1.2546258	2.2601585	1.2395966	1.4732238	-0.4856184	-0.34331733	-1.8312142	-1.8270196	Promoter-like shuffled	True
Herpesviridae:Herpes_Simplex_2_Strain_G	Herpesvirus:Herpes_Simplex_2_Strain_G:632:+	Herpesvirus:Herpes_Simplex_2_Strain_G:3739:-	2.0024178	0.9387361	1.3784158	0.43299073	0.1812597	-0.6552066	-1.086849	-1.6285323	Promoter-like	True
Herpesviridae:Herpes_Simplex_2_Strain_G	Herpesvirus:Herpes_Simplex_2_Strain_G:633:+	Herpesvirus:Herpes_Simplex_2_Strain_G:3740:-	2.736899	0.6660364	1.5089316	0.10452699	0.11905213	-0.94310504	-1.3923818	-1.8399956	Promoter-like	True
Herpesviridae:Herpes_Simplex_2_Strain_G	Herpesvirus:Herpes_Simplex_2_Strain_G:634:+	-	2.8467493	0.38523793	1.6598189	-0.073989525	0.377712	-1.0075681	-1.2744732	-2.0198462	Promoter-like	True
Herpesviridae:Herpes_Simplex_2_Strain_G	Herpesvirus:Herpes_Simplex_2_Strain_G:635:+	Herpesvirus:Herpes_Simplex_2_Strain_G:3742:-	2.8631396	1.2009846	1.6241399	0.44933385	-0.13398674	-0.99471676	-1.9097766	-2.0948215	Promoter-like	True
Herpesviridae:Herpes_Simplex_2_Strain_G	Herpesvirus:Herpes_Simplex_2_Strain_G:636:+	Herpesvirus:Herpes_Simplex_2_Strain_G:3743:-	1.3231648	2.2334154	1.2253903	1.4986868	-0.60001963	-0.35365674	-2.0128684	-1.884068	Promoter-like shuffled	True
Herpesviridae:Herpes_Simplex_2_Strain_G	Herpesvirus:Herpes_Simplex_2_Strain_G:637:+	Herpesvirus:Herpes_Simplex_2_Strain_G:3744:-	1.2681661	2.1667411	1.2161393	1.4323726	-0.53599787	-0.35091743	-1.8018967	-1.8054467	Promoter-like shuffled	True
Herpesviridae:Herpes_Simplex_2_Strain_G	Herpesvirus:Herpes_Simplex_2_Strain_G:638:+	Herpesvirus:Herpes_Simplex_2_Strain_G:3745:-	1.1244173	1.9571798	1.1483624	1.2621038	-0.38911283	-0.32900465	-1.2985744	-1.5660045	Promoter-like shuffled	True
Herpesviridae:Herpes_Simplex_2_Strain_G	Herpesvirus:Herpes_Simplex_2_Strain_G:639:+	Herpesvirus:Herpes_Simplex_2_Strain_G:3746:-	1.1278919	2.1188273	1.183789	1.398483	-0.4282421	-0.26567253	-1.6400282	-1.5716443	Promoter-like shuffled	True
Herpesviridae:Herpes_Simplex_2_Strain_G	Herpesvirus:Herpes_Simplex_2_Strain_G:646:+	Herpesvirus:Herpes_Simplex_2_Strain_G:3753:-	1.6449647	1.8384287	1.3606497	1.1400316	-0.32982853	-0.49310642	-1.8099397	-1.8253993	Promoter-like shuffled	True
Herpesviridae:Herpes_Simplex_2_Strain_G	Herpesvirus:Herpes_Simplex_2_Strain_G:647:+	Herpesvirus:Herpes_Simplex_2_Strain_G:3754:-	0.99449646	2.1546836	0.8852409	1.4845568	-0.7508676	-0.17812628	-2.0267584	-1.5077431	Promoter-like shuffled	True
Herpesviridae:Herpes_Simplex_2_Strain_G	Herpesvirus:Herpes_Simplex_2_Strain_G:648:+	Herpesvirus:Herpes_Simplex_2_Strain_G:3755:-	0.356606	2.7872193	0.42769632	2.055549	-1.3127087	0.17688772	-2.443368	-1.3130112	Promoter-like shuffled	True
Herpesviridae:Herpes_Simplex_2_Strain_G	Herpesvirus:Herpes_Simplex_2_Strain_G:664:+	Herpesvirus:Herpes_Simplex_2_Strain_G:3771:-	0.51991636	2.9436836	0.6585802	2.140582	-1.2363181	0.11544712	-2.4282343	-1.4525511	Promoter-like shuffled	True
Herpesviridae:Herpes_Simplex_2_Strain_G	Herpesvirus:Herpes_Simplex_2_Strain_G:665:+	Herpesvirus:Herpes_Simplex_2_Strain_G:3772:-	1.9696296	2.156423	1.5734129	1.3045378	-0.33528903	-0.7031585	-1.6695395	-2.323663	Promoter-like shuffled	True
Herpesviridae:Herpes_Simplex_2_Strain_G	Herpesvirus:Herpes_Simplex_2_Strain_G:669:+	Herpesvirus:Herpes_Simplex_2_Strain_G:3776:-	2.3938758	1.4527419	1.6706302	0.7634429	-0.03681176	-0.82931477	-1.7329192	-2.2296305	Promoter-like	True
Herpesviridae:Herpes_Simplex_2_Strain_G	Herpesvirus:Herpes_Simplex_2_Strain_G:670:+	Herpesvirus:Herpes_Simplex_2_Strain_G:3777:-	2.4654984	1.0505788	1.7416347	0.4715042	0.25311333	-0.9182973	-1.4057634	-2.3581061	Promoter-like	False
Herpesviridae:Herpes_Simplex_2_Strain_G	Herpesvirus:Herpes_Simplex_2_Strain_G:671:+	Herpesvirus:Herpes_Simplex_2_Strain_G:3778:-	2.0573058	1.3401027	1.6377069	0.7680032	0.061299995	-0.6842785	-1.7141085	-2.0933032	Promoter-like	False
Herpesviridae:Herpes_Simplex_2_Strain_G	Herpesvirus:Herpes_Simplex_2_Strain_G:672:+	Herpesvirus:Herpes_Simplex_2_Strain_G:3779:-	2.198158	1.5466588	1.7605464	0.89438945	0.057494182	-0.7539258	-1.8877708	-2.3684895	Promoter-like	False
Herpesviridae:Herpes_Simplex_2_Strain_G	Herpesvirus:Herpes_Simplex_2_Strain_G:678:+	Herpesvirus:Herpes_Simplex_2_Strain_G:3785:-	0.952904	1.2318819	1.0928478	0.94049954	0.06241329	-0.05656225	-1.6451998	-1.1153536	Promoter-like shuffled	True
Herpesviridae:Herpes_Simplex_2_Strain_G	Herpesvirus:Herpes_Simplex_2_Strain_G:686:+	Herpesvirus:Herpes_Simplex_2_Strain_G:3793:-	0.08918511	2.306048	0.3545997	1.8245294	-1.0051514	0.3757673	-2.3525875	-0.92571557	Promoter-like shuffled	True
Herpesviridae:Herpes_Simplex_2_Strain_G	Herpesvirus:Herpes_Simplex_2_Strain_G:691:+	Herpesvirus:Herpes_Simplex_2_Strain_G:3798:-	0.980389	1.9634812	0.95166814	1.3474226	-0.56346077	-0.18153779	-1.6180418	-1.4766705	Promoter-like shuffled	True
Herpesviridae:Herpes_Simplex_2_Strain_G	Herpesvirus:Herpes_Simplex_2_Strain_G:697:+	Herpesvirus:Herpes_Simplex_2_Strain_G:3804:-	2.21243	0.7030459	1.8948896	0.4438287	0.65882576	-0.6667009	-1.7572482	-2.1820192	Promoter-like	False
Herpesviridae:Herpes_Simplex_2_Strain_G	Herpesvirus:Herpes_Simplex_2_Strain_G:698:+	Herpesvirus:Herpes_Simplex_2_Strain_G:3805:-	2.1210325	0.42621362	1.8699372	0.24973536	0.72067535	-0.6968936	-1.5025578	-2.1310458	Promoter-like	False
Herpesviridae:Herpes_Simplex_2_Strain_G	Herpesvirus:Herpes_Simplex_2_Strain_G:699:+	Herpesvirus:Herpes_Simplex_2_Strain_G:3806:-	1.5807552	0.14833097	1.9719723	0.2826742	1.2422571	-0.41941243	-1.3183866	-1.9799693	Proximal	False
Herpesviridae:Herpes_Simplex_2_Strain_G	Herpesvirus:Herpes_Simplex_2_Strain_G:700:+	Herpesvirus:Herpes_Simplex_2_Strain_G:3807:-	1.5264952	-0.005408963	1.6721392	0.089969195	1.019578	-0.4331671	-1.0166802	-1.6036263	Proximal	False
Herpesviridae:Herpes_Simplex_2_Strain_G	Herpesvirus:Herpes_Simplex_2_Strain_G:712:+	Herpesvirus:Herpes_Simplex_2_Strain_G:3819:-	0.39765048	2.927985	0.64454377	2.1819568	-1.1861166	0.2215015	-2.5765228	-1.3626595	Promoter-like shuffled	True
Herpesviridae:Herpes_Simplex_2_Strain_G	Herpesvirus:Herpes_Simplex_2_Strain_G:713:+	Herpesvirus:Herpes_Simplex_2_Strain_G:3820:-	0.6291109	2.8464694	0.7487314	2.0555332	-1.1522901	0.0779237	-2.5837438	-1.4565346	Promoter-like shuffled	True
Herpesviridae:Herpes_Simplex_2_Strain_G	Herpesvirus:Herpes_Simplex_2_Strain_G:714:+	Herpesvirus:Herpes_Simplex_2_Strain_G:3821:-	1.5604353	2.446519	1.3214552	1.5539262	-0.6438532	-0.47160798	-2.152976	-2.0444431	Promoter-like shuffled	True
Herpesviridae:Herpes_Simplex_2_Strain_G	Herpesvirus:Herpes_Simplex_2_Strain_G:715:+	Herpesvirus:Herpes_Simplex_2_Strain_G:3822:-	1.1909454	2.5945494	1.1735109	1.7717822	-0.730889	-0.21192063	-2.3437815	-1.7777388	Promoter-like shuffled	True
Herpesviridae:Herpes_Simplex_2_Strain_G	Herpesvirus:Herpes_Simplex_2_Strain_G:718:+	Herpesvirus:Herpes_Simplex_2_Strain_G:3825:-	1.3258779	2.6531448	1.3296252	1.7432151	-0.6014607	-0.38787258	-1.6704077	-2.0168195	Promoter-like shuffled	True
Herpesviridae:Herpes_Simplex_2_Strain_G	Herpesvirus:Herpes_Simplex_2_Strain_G:719:+	Herpesvirus:Herpes_Simplex_2_Strain_G:3826:-	1.4289021	2.4053555	1.3652362	1.5099667	-0.4686244	-0.5307769	-1.3711717	-2.1107202	Promoter-like shuffled	True
Herpesviridae:Herpes_Simplex_2_Strain_G	Herpesvirus:Herpes_Simplex_2_Strain_G:720:+	Herpesvirus:Herpes_Simplex_2_Strain_G:3827:-	1.7950275	1.539002	1.5260892	0.85255665	-0.045249753	-0.7485869	-1.0419887	-2.196646	Promoter-like	True
Herpesviridae:Herpes_Simplex_2_Strain_G	Herpesvirus:Herpes_Simplex_2_Strain_G:721:+	Herpesvirus:Herpes_Simplex_2_Strain_G:3828:-	1.7535777	2.1420846	1.5010333	1.3065326	-0.31401435	-0.60095745	-1.641119	-2.1325836	Promoter-like shuffled	True
Herpesviridae:Herpes_Simplex_2_Strain_G	Herpesvirus:Herpes_Simplex_2_Strain_G:723:+	Herpesvirus:Herpes_Simplex_2_Strain_G:3830:-	2.0037138	0.90848285	1.7669291	0.5349007	0.39961976	-0.67830706	-1.6224664	-2.156788	Promoter-like	False
Herpesviridae:Herpes_Simplex_2_Strain_G	Herpesvirus:Herpes_Simplex_2_Strain_G:724:+	Herpesvirus:Herpes_Simplex_2_Strain_G:3831:-	1.7763243	1.3430142	1.5697085	0.84936166	0.12561594	-0.52145183	-1.7358755	-1.8881629	Promoter-like	False
Herpesviridae:Herpes_Simplex_2_Strain_G	Herpesvirus:Herpes_Simplex_2_Strain_G:726:+	Herpesvirus:Herpes_Simplex_2_Strain_G:3833:-	1.2544866	1.2755835	1.5292398	1.009856	0.2697269	-0.24445108	-1.4521675	-1.6385659	Proximal	False
Herpesviridae:Herpes_Simplex_2_Strain_G	Herpesvirus:Herpes_Simplex_2_Strain_G:742:+	Herpesvirus:Herpes_Simplex_2_Strain_G:3849:-	0.34368545	2.330674	0.5086128	1.7455101	-1.0051312	0.18110244	-2.091711	-1.1005924	Promoter-like shuffled	True
Herpesviridae:Herpes_Simplex_2_Strain_G	Herpesvirus:Herpes_Simplex_2_Strain_G:744:+	Herpesvirus:Herpes_Simplex_2_Strain_G:3851:-	0.40056047	2.783523	0.56310487	2.0925627	-1.2066811	0.24391806	-2.641029	-1.2674997	Promoter-like shuffled	True
Herpesviridae:Herpes_Simplex_2_Strain_G	Herpesvirus:Herpes_Simplex_2_Strain_G:748:+	Herpesvirus:Herpes_Simplex_2_Strain_G:3855:-	0.7281691	2.4668455	0.9180974	1.7648606	-0.7746824	-0.042144567	-2.0257022	-1.5516703	Promoter-like shuffled	True
Herpesviridae:Herpes_Simplex_2_Strain_G	Herpesvirus:Herpes_Simplex_2_Strain_G:753:+	Herpesvirus:Herpes_Simplex_2_Strain_G:3860:-	1.3005639	1.7985685	1.3083613	1.2002357	-0.1889264	-0.33451635	-1.6327517	-1.723029	Promoter-like shuffled	True
Herpesviridae:Herpes_Simplex_2_Strain_G	Herpesvirus:Herpes_Simplex_2_Strain_G:754:+	Herpesvirus:Herpes_Simplex_2_Strain_G:3861:-	1.221938	1.3563708	1.1867709	0.9141079	-0.103143156	-0.2833579	-1.4545372	-1.4280243	Promoter-like shuffled	True
Herpesviridae:Herpes_Simplex_2_Strain_G	Herpesvirus:Herpes_Simplex_2_Strain_G:759:+	Herpesvirus:Herpes_Simplex_2_Strain_G:3866:-	2.443724	1.3652973	1.5222037	0.6315338	-0.08070217	-0.8020345	-1.7330573	-1.8999125	Promoter-like	True
Herpesviridae:Herpes_Simplex_2_Strain_G	Herpesvirus:Herpes_Simplex_2_Strain_G:761:+	Herpesvirus:Herpes_Simplex_2_Strain_G:3868:-	1.8930467	1.0229268	1.3852212	0.56511897	0.078977615	-0.5694412	-1.3466209	-1.5945704	Promoter-like	True
Herpesviridae:Herpes_Simplex_2_Strain_G	Herpesvirus:Herpes_Simplex_2_Strain_G:789:+	Herpesvirus:Herpes_Simplex_2_Strain_G:3896:-	0.3389206	2.1465511	0.5888138	1.5321485	-0.74465346	0.07902564	-1.4078608	-1.0235617	Promoter-like shuffled	True
Herpesviridae:Herpes_Simplex_2_Strain_G	Herpesvirus:Herpes_Simplex_2_Strain_G:790:+	Herpesvirus:Herpes_Simplex_2_Strain_G:3897:-	0.95318854	0.98947155	1.0051254	0.6936562	-0.03840874	-0.30853844	-0.50393796	-1.407727	Proximal	True
Herpesviridae:Herpes_Simplex_2_Strain_G	Herpesvirus:Herpes_Simplex_2_Strain_G:791:+	Herpesvirus:Herpes_Simplex_2_Strain_G:3898:-	1.2872009	0.41259882	1.38159	0.19448677	0.5493401	-0.5861645	0.09561853	-1.6723804	Proximal	True
Herpesviridae:Herpes_Simplex_2_Strain_G	Herpesvirus:Herpes_Simplex_2_Strain_G:792:+	Herpesvirus:Herpes_Simplex_2_Strain_G:3899:-	1.6099751	0.8338598	1.361712	0.3292135	0.1805643	-0.8386747	-0.06990752	-2.0749562	Promoter-like	True
Herpesviridae:Herpes_Simplex_2_Strain_G	Herpesvirus:Herpes_Simplex_2_Strain_G:793:+	Herpesvirus:Herpes_Simplex_2_Strain_G:3900:-	1.1707971	0.5000298	1.2683926	0.21394536	0.45067018	-0.60230196	0.33573923	-1.6467564	Proximal	True
Herpesviridae:Herpes_Simplex_2_Strain_G	Herpesvirus:Herpes_Simplex_2_Strain_G:795:+	Herpesvirus:Herpes_Simplex_2_Strain_G:3902:-	1.7658607	1.2319543	1.5147357	0.6141454	0.07132208	-0.82895833	-0.655858	-2.2474732	Promoter-like	True
Herpesviridae:Herpes_Simplex_2_Strain_G	Herpesvirus:Herpes_Simplex_2_Strain_G:807:+	Herpesvirus:Herpes_Simplex_2_Strain_G:3914:-	0.08412972	2.2416353	0.39472097	1.748703	-0.9472133	0.3702371	-2.1458144	-0.77300394	Promoter-like shuffled	True
Herpesviridae:Herpes_Simplex_2_Strain_G	Herpesvirus:Herpes_Simplex_2_Strain_G:827:+	Herpesvirus:Herpes_Simplex_2_Strain_G:3934:-	1.1384367	1.3181435	1.1126912	0.88894194	0.0332327	-0.15748134	-1.2241557	-1.0383025	Promoter-like shuffled	True
Herpesviridae:Herpes_Simplex_2_Strain_G	Herpesvirus:Herpes_Simplex_2_Strain_G:831:+	Herpesvirus:Herpes_Simplex_2_Strain_G:3938:-	2.4236803	0.9485591	1.887454	0.47668797	0.3906961	-0.8741519	-1.6748431	-2.473003	Promoter-like	True
Herpesviridae:Herpes_Simplex_2_Strain_G	Herpesvirus:Herpes_Simplex_2_Strain_G:832:+	Herpesvirus:Herpes_Simplex_2_Strain_G:3939:-	2.7137008	0.46282345	1.9602332	0.14222735	0.5800876	-0.900264	-1.9962798	-2.336322	Promoter-like	False
Herpesviridae:Herpes_Simplex_2_Strain_G	Herpesvirus:Herpes_Simplex_2_Strain_G:833:+	Herpesvirus:Herpes_Simplex_2_Strain_G:3940:-	2.7172012	0.41414204	1.8615949	0.07296557	0.48066443	-0.9673562	-1.750201	-2.3292296	Promoter-like	False
Herpesviridae:Herpes_Simplex_2_Strain_G	Herpesvirus:Herpes_Simplex_2_Strain_G:834:+	Herpesvirus:Herpes_Simplex_2_Strain_G:3941:-	2.480967	0.78918326	1.9714257	0.4840678	0.60928273	-0.7422317	-2.322612	-2.374197	Promoter-like	False
Herpesviridae:Herpes_Simplex_2_Strain_G	Herpesvirus:Herpes_Simplex_2_Strain_G:836:+	Herpesvirus:Herpes_Simplex_2_Strain_G:3943:-	0.83676606	2.1803207	0.9479903	1.5839611	-0.5738746	0.018526122	-2.106443	-1.2598989	Promoter-like shuffled	False
Herpesviridae:Herpes_Simplex_2_Strain_G	Herpesvirus:Herpes_Simplex_2_Strain_G:837:+	Herpesvirus:Herpes_Simplex_2_Strain_G:3944:-	2.5357318	0.16483675	1.936579	0.0025241151	0.9805448	-0.8025913	-1.6579448	-2.1847758	Promoter-like	False
Herpesviridae:Herpes_Simplex_2_Strain_G	Herpesvirus:Herpes_Simplex_2_Strain_G:838:+	Herpesvirus:Herpes_Simplex_2_Strain_G:3945:-	2.550337	0.1282511	1.8719394	-0.04978513	0.81751114	-0.86699116	-1.5220244	-2.2100892	Promoter-like	False
Herpesviridae:Herpes_Simplex_2_Strain_G	Herpesvirus:Herpes_Simplex_2_Strain_G:839:+	Herpesvirus:Herpes_Simplex_2_Strain_G:3946:-	2.8588529	0.7036386	1.9562476	0.31432402	0.6359422	-0.80307126	-2.303243	-2.1370823	Promoter-like	False
Herpesviridae:Herpes_Simplex_2_Strain_G	Herpesvirus:Herpes_Simplex_2_Strain_G:840:+	Herpesvirus:Herpes_Simplex_2_Strain_G:3947:-	1.8175418	1.1989074	1.4541707	0.705989	0.10381215	-0.51508707	-1.5396384	-1.6733677	Promoter-like	False
Herpesviridae:Herpes_Simplex_2_Strain_G	Herpesvirus:Herpes_Simplex_2_Strain_G:846:+	Herpesvirus:Herpes_Simplex_2_Strain_G:3953:-	1.0702114	1.1167036	1.0924432	0.8160642	-0.034357265	-0.18724307	-1.153925	-1.1088171	Promoter-like shuffled	True
Herpesviridae:Herpes_Simplex_2_Strain_G	Herpesvirus:Herpes_Simplex_2_Strain_G:847:+	Herpesvirus:Herpes_Simplex_2_Strain_G:3954:-	1.6005561	1.6800303	1.394657	1.1144751	-0.12796646	-0.3419336	-1.998064	-1.5596874	Promoter-like shuffled	True
Herpesviridae:Herpes_Simplex_2_Strain_G	Herpesvirus:Herpes_Simplex_2_Strain_G:851:+	Herpesvirus:Herpes_Simplex_2_Strain_G:3958:-	1.0760915	2.1042182	1.0612067	1.4308088	-0.44196492	-0.17095654	-1.5965267	-1.4642588	Promoter-like shuffled	True
Herpesviridae:Herpes_Simplex_2_Strain_G	Herpesvirus:Herpes_Simplex_2_Strain_G:852:+	Herpesvirus:Herpes_Simplex_2_Strain_G:3959:-	1.2284589	1.5880578	1.2235157	0.99181336	-0.15685543	-0.39471757	-1.2195092	-1.5939661	Promoter-like shuffled	True
Herpesviridae:Herpes_Simplex_2_Strain_G	Herpesvirus:Herpes_Simplex_2_Strain_G:853:+	Herpesvirus:Herpes_Simplex_2_Strain_G:3960:-	1.7426596	1.4138734	1.5491881	0.87530804	0.051055565	-0.5718702	-1.7049749	-2.0582614	Promoter-like	True
Herpesviridae:Herpes_Simplex_2_Strain_G	Herpesvirus:Herpes_Simplex_2_Strain_G:854:+	Herpesvirus:Herpes_Simplex_2_Strain_G:3961:-	1.7538134	2.11541	1.5383714	1.3416939	-0.30233306	-0.571285	-1.8909764	-2.217058	Promoter-like shuffled	True
Herpesviridae:Herpes_Simplex_2_Strain_G	Herpesvirus:Herpes_Simplex_2_Strain_G:855:+	Herpesvirus:Herpes_Simplex_2_Strain_G:3962:-	0.92387897	2.7618213	0.95147514	1.9334745	-0.9465327	-0.09088005	-2.340332	-1.6534606	Promoter-like shuffled	True
Herpesviridae:Herpes_Simplex_2_Strain_G	Herpesvirus:Herpes_Simplex_2_Strain_G:869:+	Herpesvirus:Herpes_Simplex_2_Strain_G:3976:-	1.1818683	2.5246844	1.1947286	1.6728835	-0.60119945	-0.31000954	-1.6510228	-1.8576589	Promoter-like shuffled	True
Herpesviridae:Herpes_Simplex_2_Strain_G	Herpesvirus:Herpes_Simplex_2_Strain_G:870:+	Herpesvirus:Herpes_Simplex_2_Strain_G:3977:-	1.66576	1.8360102	1.498237	1.0735631	-0.16250382	-0.6875036	-1.0830029	-2.205725	Promoter-like shuffled	True
Herpesviridae:Herpes_Simplex_2_Strain_G	Herpesvirus:Herpes_Simplex_2_Strain_G:871:+	-	1.7515194	1.4142128	1.4790018	0.75929475	-0.019596	-0.7494489	-0.83400214	-2.1089196	Promoter-like	True
Herpesviridae:Herpes_Simplex_2_Strain_G	Herpesvirus:Herpes_Simplex_2_Strain_G:872:+	Herpesvirus:Herpes_Simplex_2_Strain_G:3979:-	1.6431686	2.1154182	1.4569643	1.3108346	-0.306378	-0.50793105	-1.785557	-1.9565418	Promoter-like shuffled	True
Herpesviridae:Herpes_Simplex_2_Strain_G	Herpesvirus:Herpes_Simplex_2_Strain_G:873:+	-	1.4831281	2.2865348	1.3306737	1.4706459	-0.5008309	-0.407918	-1.9308907	-1.8286021	Promoter-like shuffled	True
Herpesviridae:Herpes_Simplex_2_Strain_G	Herpesvirus:Herpes_Simplex_2_Strain_G:874:+	Herpesvirus:Herpes_Simplex_2_Strain_G:3981:-	1.6218183	2.1075544	1.3040929	1.3047105	-0.50766295	-0.5161997	-1.7855525	-1.8982848	Promoter-like shuffled	True
Herpesviridae:Herpes_Simplex_2_Strain_G	Herpesvirus:Herpes_Simplex_2_Strain_G:875:+	Herpesvirus:Herpes_Simplex_2_Strain_G:3982:-	1.1941459	2.375988	1.0357336	1.5507723	-0.761999	-0.29259345	-1.9689263	-1.6381329	Promoter-like shuffled	True
Herpesviridae:Herpes_Simplex_2_Strain_G	Herpesvirus:Herpes_Simplex_2_Strain_G:876:+	Herpesvirus:Herpes_Simplex_2_Strain_G:3983:-	0.44385472	2.6496596	0.5944116	1.9115615	-1.0793601	0.17749406	-2.388872	-1.1073186	Promoter-like shuffled	True
Herpesviridae:Herpes_Simplex_2_Strain_G	Herpesvirus:Herpes_Simplex_2_Strain_G:879:+	Herpesvirus:Herpes_Simplex_2_Strain_G:3986:-	1.399729	0.95947593	1.5731881	0.7217845	0.4766919	-0.32105365	-1.4288801	-1.6056457	Proximal	False
Herpesviridae:Herpes_Simplex_2_Strain_G	Herpesvirus:Herpes_Simplex_2_Strain_G:889:+	Herpesvirus:Herpes_Simplex_2_Strain_G:3996:-	1.2377188	2.271896	1.1708812	1.5116241	-0.49703377	-0.23406076	-2.0102136	-1.5832576	Promoter-like shuffled	True
Herpesviridae:Herpes_Simplex_2_Strain_G	Herpesvirus:Herpes_Simplex_2_Strain_G:898:+	-	0.6413204	2.7831724	0.7326206	2.0065377	-1.101227	0.04213292	-2.3985233	-1.5121331	Promoter-like shuffled	True
Herpesviridae:Herpes_Simplex_2_Strain_G	Herpesvirus:Herpes_Simplex_2_Strain_G:899:+	-	0.98516864	3.0472279	0.9818535	2.1315594	-1.108199	-0.14959511	-2.5055842	-1.9125109	Promoter-like shuffled	True
Herpesviridae:Herpes_Simplex_2_Strain_G	Herpesvirus:Herpes_Simplex_2_Strain_G:927:+	Herpesvirus:Herpes_Simplex_2_Strain_G:4034:-	1.0065161	1.7117014	1.0048624	1.1501229	-0.36904138	-0.25869152	-1.3840647	-1.529576	Promoter-like shuffled	True
Herpesviridae:Herpes_Simplex_2_Strain_G	Herpesvirus:Herpes_Simplex_2_Strain_G:937:+	Herpesvirus:Herpes_Simplex_2_Strain_G:4044:-	1.0563889	1.31395	1.2989057	1.0110397	0.15441988	-0.11986855	-1.4926474	-1.2680625	Promoter-like shuffled	False
Herpesviridae:Herpes_Simplex_2_Strain_G	Herpesvirus:Herpes_Simplex_2_Strain_G:938:+	Herpesvirus:Herpes_Simplex_2_Strain_G:4045:-	1.2079381	1.6686695	1.274745	1.1093837	-0.065984994	-0.29141608	-1.4962633	-1.6012044	Promoter-like shuffled	False
Herpesviridae:Herpes_Simplex_2_Strain_G	Herpesvirus:Herpes_Simplex_2_Strain_G:939:+	Herpesvirus:Herpes_Simplex_2_Strain_G:4046:-	1.3599627	2.4116907	1.288074	1.5813468	-0.5371022	-0.36487478	-1.95326	-1.9160664	Promoter-like shuffled	True
Herpesviridae:Herpes_Simplex_2_Strain_G	-	Herpesvirus:Herpes_Simplex_2_Strain_G:4057:-	1.53967	1.1095226	1.3879578	0.75431705	0.20398608	-0.3537918	-1.278074	-1.3949513	Promoter-like	True
Herpesviridae:Herpes_Simplex_2_Strain_G	Herpesvirus:Herpes_Simplex_2_Strain_G:951:+	Herpesvirus:Herpes_Simplex_2_Strain_G:4058:-	1.8209019	1.1163466	1.268856	0.6084226	-0.025005288	-0.5217838	-1.3046887	-1.4253931	Promoter-like	True
Herpesviridae:Herpes_Simplex_2_Strain_G	Herpesvirus:Herpes_Simplex_2_Strain_G:952:+	Herpesvirus:Herpes_Simplex_2_Strain_G:4059:-	2.296255	1.4061643	1.583808	0.7372106	-0.04678742	-0.7609384	-1.6846398	-2.0270991	Promoter-like	True
Herpesviridae:Herpes_Simplex_2_Strain_G	Herpesvirus:Herpes_Simplex_2_Strain_G:953:+	Herpesvirus:Herpes_Simplex_2_Strain_G:4060:-	1.8080513	1.605371	1.5983881	0.9448932	0.06571943	-0.68531907	-1.2196411	-2.2234373	Promoter-like	True
Herpesviridae:Herpes_Simplex_2_Strain_G	Herpesvirus:Herpes_Simplex_2_Strain_G:963:+	Herpesvirus:Herpes_Simplex_2_Strain_G:4070:-	1.3533005	1.6692913	1.1847337	1.0196229	-0.2607491	-0.4084128	-1.3445729	-1.58208	Promoter-like shuffled	True
Herpesviridae:Herpes_Simplex_2_Strain_G	Herpesvirus:Herpes_Simplex_2_Strain_G:964:+	Herpesvirus:Herpes_Simplex_2_Strain_G:4071:-	2.3290389	0.8018652	1.5736284	0.26458228	0.2926315	-0.88115275	-1.078841	-2.0196786	Promoter-like	True
Herpesviridae:Herpes_Simplex_2_Strain_G	Herpesvirus:Herpes_Simplex_2_Strain_G:965:+	Herpesvirus:Herpes_Simplex_2_Strain_G:4072:-	2.1384895	0.744396	1.4705985	0.26483953	0.21939853	-0.76212156	-1.0311055	-1.7819154	Promoter-like	True
Herpesviridae:Herpes_Simplex_2_Strain_G	Herpesvirus:Herpes_Simplex_2_Strain_G:966:+	Herpesvirus:Herpes_Simplex_2_Strain_G:4073:-	1.9100623	0.5007335	1.591131	0.17322323	0.6299076	-0.70941913	-0.7700328	-1.9093189	Promoter-like	True
Herpesviridae:Herpes_Simplex_2_Strain_G	Herpesvirus:Herpes_Simplex_2_Strain_G:967:+	Herpesvirus:Herpes_Simplex_2_Strain_G:4074:-	1.4787829	1.2712176	1.3526528	0.76797837	0.12248725	-0.4662351	-0.9216254	-1.5902219	Promoter-like	True
Herpesviridae:Herpes_Simplex_2_Strain_G	Herpesvirus:Herpes_Simplex_2_Strain_G:971:+	Herpesvirus:Herpes_Simplex_2_Strain_G:4078:-	2.4090405	1.6347628	1.614572	0.86339295	-0.14665793	-0.7954808	-1.7976286	-2.127793	Promoter-like	True
Herpesviridae:Herpes_Simplex_2_Strain_G	Herpesvirus:Herpes_Simplex_2_Strain_G:974:+	Herpesvirus:Herpes_Simplex_2_Strain_G:4081:-	1.9113406	1.5168474	1.3889351	0.91548556	-0.187915	-0.5252492	-1.7855744	-1.6941121	Promoter-like	True
Herpesviridae:Herpes_Simplex_2_Strain_G	Herpesvirus:Herpes_Simplex_2_Strain_G:980:+	Herpesvirus:Herpes_Simplex_2_Strain_G:4087:-	0.59126514	2.8092456	0.81959283	2.0644193	-1.0167694	0.1084629	-2.3081908	-1.4802496	Promoter-like shuffled	False
Herpesviridae:Herpes_Simplex_2_Strain_G	Herpesvirus:Herpes_Simplex_2_Strain_G:982:+	Herpesvirus:Herpes_Simplex_2_Strain_G:4089:-	0.2061202	2.7909577	0.4465683	2.101395	-1.2630398	0.322896	-2.5388472	-1.0625029	Promoter-like shuffled	True
Herpesviridae:Herpes_Simplex_2_Strain_G	Herpesvirus:Herpes_Simplex_2_Strain_G:995:+	Herpesvirus:Herpes_Simplex_2_Strain_G:4102:-	0.8071775	2.48392	0.9189256	1.7465007	-0.77480245	-0.08784327	-2.034108	-1.5855572	Promoter-like shuffled	True
Herpesviridae:Herpes_Simplex_2_Strain_G	Herpesvirus:Herpes_Simplex_2_Strain_G:1002:+	Herpesvirus:Herpes_Simplex_2_Strain_G:4109:-	0.57161736	2.5716674	0.71324694	1.8270949	-0.95079684	0.05342422	-2.0886903	-1.284257	Promoter-like shuffled	True
Herpesviridae:Herpes_Simplex_2_Strain_G	Herpesvirus:Herpes_Simplex_2_Strain_G:1003:+	Herpesvirus:Herpes_Simplex_2_Strain_G:4110:-	1.5423855	2.1637511	1.2314765	1.3458492	-0.5695416	-0.46640357	-1.8897344	-1.8189499	Promoter-like shuffled	True
Herpesviridae:Herpes_Simplex_2_Strain_G	Herpesvirus:Herpes_Simplex_2_Strain_G:1004:+	Herpesvirus:Herpes_Simplex_2_Strain_G:4111:-	1.965472	2.291234	1.4631265	1.3572402	-0.5420672	-0.63760203	-2.1542346	-2.0924535	Promoter-like shuffled	True
Herpesviridae:Herpes_Simplex_2_Strain_G	Herpesvirus:Herpes_Simplex_2_Strain_G:1005:+	Herpesvirus:Herpes_Simplex_2_Strain_G:4112:-	0.09042154	2.7907004	0.2672632	2.0942898	-1.3345335	0.38352722	-2.528473	-0.9094444	Promoter-like shuffled	True
Herpesviridae:Herpes_Simplex_2_Strain_G	Herpesvirus:Herpes_Simplex_2_Strain_G:1007:+	Herpesvirus:Herpes_Simplex_2_Strain_G:4114:-	1.5995748	1.9926705	1.460189	1.244149	-0.1639792	-0.5119095	-1.423868	-1.9744756	Promoter-like shuffled	True
Herpesviridae:Herpes_Simplex_2_Strain_G	Herpesvirus:Herpes_Simplex_2_Strain_G:1008:+	Herpesvirus:Herpes_Simplex_2_Strain_G:4115:-	1.6455276	1.5518433	1.4901217	0.9529214	0.034671802	-0.53602886	-1.2793217	-1.922024	Promoter-like	True
Herpesviridae:Herpes_Simplex_2_Strain_G	Herpesvirus:Herpes_Simplex_2_Strain_G:1009:+	Herpesvirus:Herpes_Simplex_2_Strain_G:4116:-	2.1310933	1.5795738	1.5075042	0.8816594	-0.051228438	-0.6391238	-1.7449821	-1.9038299	Promoter-like	True
Herpesviridae:Herpes_Simplex_2_Strain_G	Herpesvirus:Herpes_Simplex_2_Strain_G:1010:+	Herpesvirus:Herpes_Simplex_2_Strain_G:4117:-	2.3905668	1.1984632	1.7292465	0.55532897	0.34662497	-0.95961976	-0.7266964	-2.5178037	Promoter-like	True
Herpesviridae:Herpes_Simplex_2_Strain_G	Herpesvirus:Herpes_Simplex_2_Strain_G:1011:+	Herpesvirus:Herpes_Simplex_2_Strain_G:4118:-	2.216388	0.2743034	1.7727699	-0.17788681	0.70464134	-1.3040233	0.49622452	-2.9734714	Promoter-like	True
Herpesviridae:Herpes_Simplex_2_Strain_G	Herpesvirus:Herpes_Simplex_2_Strain_G:1012:+	Herpesvirus:Herpes_Simplex_2_Strain_G:4119:-	2.1347659	0.47093263	1.8746033	-0.08902326	0.7670989	-1.3248756	0.45680213	-3.1651337	Promoter-like	True
Herpesviridae:Herpes_Simplex_2_Strain_G	Herpesvirus:Herpes_Simplex_2_Strain_G:1013:+	Herpesvirus:Herpes_Simplex_2_Strain_G:4120:-	1.557121	1.2478243	1.4029346	0.80953443	0.17870502	-0.46059763	-0.67297935	-1.6171854	Promoter-like	True
Herpesviridae:Herpes_Simplex_2_Strain_G	Herpesvirus:Herpes_Simplex_2_Strain_G:1029:+	Herpesvirus:Herpes_Simplex_2_Strain_G:4136:-	1.4371989	2.0728667	1.2874558	1.2941101	-0.37676588	-0.43771955	-1.5973793	-1.7839158	Promoter-like shuffled	True
Herpesviridae:Herpes_Simplex_2_Strain_G	Herpesvirus:Herpes_Simplex_2_Strain_G:1030:+	Herpesvirus:Herpes_Simplex_2_Strain_G:4137:-	1.2971563	1.8023245	1.0368392	1.1022924	-0.49659058	-0.40565315	-1.4668599	-1.5600564	Promoter-like shuffled	True
Herpesviridae:Herpes_Simplex_2_Strain_G	Herpesvirus:Herpes_Simplex_2_Strain_G:1031:+	Herpesvirus:Herpes_Simplex_2_Strain_G:4138:-	1.3997492	2.3214848	1.352622	1.4768916	-0.46228325	-0.48085573	-1.5396557	-2.044311	Promoter-like shuffled	True
Herpesviridae:Herpes_Simplex_2_Strain_G	Herpesvirus:Herpes_Simplex_2_Strain_G:1035:+	Herpesvirus:Herpes_Simplex_2_Strain_G:4142:-	1.9381773	1.6459968	1.5391164	0.9782361	-0.11235534	-0.5759249	-1.9050152	-1.8966688	Promoter-like	True
Herpesviridae:Herpes_Simplex_2_Strain_G	Herpesvirus:Herpes_Simplex_2_Strain_G:1036:+	Herpesvirus:Herpes_Simplex_2_Strain_G:4143:-	2.2346478	1.6612616	1.6693977	0.9552901	-0.122866035	-0.7153998	-2.0685499	-2.183344	Promoter-like	True
Herpesviridae:Herpes_Simplex_2_Strain_G	Herpesvirus:Herpes_Simplex_2_Strain_G:1037:+	Herpesvirus:Herpes_Simplex_2_Strain_G:4144:-	2.0768433	2.3542457	1.4267137	1.4204328	-0.69446605	-0.6185844	-2.6436381	-2.0956564	Promoter-like shuffled	True
Herpesviridae:Herpes_Simplex_2_Strain_G	Herpesvirus:Herpes_Simplex_2_Strain_G:1038:+	Herpesvirus:Herpes_Simplex_2_Strain_G:4145:-	2.41821	1.6536692	1.5509923	0.8427525	-0.30987984	-0.8742695	-1.9498155	-2.1790226	Promoter-like	True
Herpesviridae:Herpes_Simplex_2_Strain_G	Herpesvirus:Herpes_Simplex_2_Strain_G:1039:+	Herpesvirus:Herpes_Simplex_2_Strain_G:4146:-	2.4152718	2.0934262	1.7438711	1.1922877	-0.3379081	-0.826496	-2.3177104	-2.4605904	Promoter-like	True
Herpesviridae:Herpes_Simplex_2_Strain_G	-	Herpesvirus:Herpes_Simplex_2_Strain_G:4155:-	2.2315211	1.6579926	1.508199	0.8813074	-0.23857735	-0.7771002	-1.6817791	-2.0704713	Promoter-like	True
Herpesviridae:Herpes_Simplex_2_Strain_G	Herpesvirus:Herpes_Simplex_2_Strain_G:1049:+	-	2.7588985	0.95170933	1.553963	0.32486534	-0.010710672	-0.9129454	-1.702126	-1.930225	Promoter-like	True
Herpesviridae:Herpes_Simplex_2_Strain_G	-	Herpesvirus:Herpes_Simplex_2_Strain_G:4157:-	2.850627	0.7408141	1.5562528	0.15196377	0.102844134	-0.9781399	-1.5153608	-1.9200853	Promoter-like	True
Herpesviridae:Herpes_Simplex_2_Strain_G	Herpesvirus:Herpes_Simplex_2_Strain_G:1051:+	Herpesvirus:Herpes_Simplex_2_Strain_G:4158:-	2.1361837	1.3114023	1.3886305	0.6533926	-0.16130607	-0.7892215	-1.1914829	-1.9404604	Promoter-like	True
Herpesviridae:Herpes_Simplex_2_Strain_G	Herpesvirus:Herpes_Simplex_2_Strain_G:1052:+	Herpesvirus:Herpes_Simplex_2_Strain_G:4159:-	1.6088774	1.5819732	1.3205302	0.9981017	-0.09819605	-0.4482222	-1.3094522	-1.6294856	Promoter-like	True
Herpesviridae:Herpes_Simplex_2_Strain_G	Herpesvirus:Herpes_Simplex_2_Strain_G:1053:+	Herpesvirus:Herpes_Simplex_2_Strain_G:4160:-	0.7799891	2.7796843	1.2002381	2.0444758	-0.71722305	0.025427304	-2.0722404	-1.697913	Promoter-like shuffled	True
Herpesviridae:Herpes_Simplex_2_Strain_G	Herpesvirus:Herpes_Simplex_2_Strain_G:1058:+	Herpesvirus:Herpes_Simplex_2_Strain_G:4165:-	1.2176574	2.2570372	1.2227769	1.5564383	-0.5319504	-0.23304991	-2.2136562	-1.7279854	Promoter-like shuffled	True
Herpesviridae:Herpes_Simplex_2_Strain_G	Herpesvirus:Herpes_Simplex_2_Strain_G:1068:+	Herpesvirus:Herpes_Simplex_2_Strain_G:4175:-	1.4167768	-0.19636717	1.576437	0.026467271	0.9832345	-0.33496976	-0.73221505	-1.348882	Proximal	False
Herpesviridae:Herpes_Simplex_2_Strain_G	Herpesvirus:Herpes_Simplex_2_Strain_G:1069:+	Herpesvirus:Herpes_Simplex_2_Strain_G:4176:-	1.37196	-0.59629476	1.5271132	-0.35863286	1.1322118	-0.52605104	-0.11804101	-1.5049987	Proximal	True
Herpesviridae:Herpes_Simplex_2_Strain_G	Herpesvirus:Herpes_Simplex_2_Strain_G:1070:+	Herpesvirus:Herpes_Simplex_2_Strain_G:4177:-	1.8773606	-0.17952569	1.5516675	-0.22125544	0.84399354	-0.6752078	-0.52190757	-1.6507037	Promoter-like	True
Herpesviridae:Herpes_Simplex_2_Strain_G	Herpesvirus:Herpes_Simplex_2_Strain_G:1071:+	Herpesvirus:Herpes_Simplex_2_Strain_G:4178:-	1.2883334	-0.073037386	1.3497643	-0.0364362	0.8846148	-0.38122407	-0.058922574	-1.1884985	Proximal	True
Herpesviridae:Herpes_Simplex_2_Strain_G	Herpesvirus:Herpes_Simplex_2_Strain_G:1072:+	Herpesvirus:Herpes_Simplex_2_Strain_G:4179:-	1.454244	0.89248276	1.3426702	0.59830064	0.27533007	-0.36834332	-1.0847818	-1.3609432	Promoter-like	True
Herpesviridae:Herpes_Simplex_2_Strain_G	Herpesvirus:Herpes_Simplex_2_Strain_G:1073:+	Herpesvirus:Herpes_Simplex_2_Strain_G:4180:-	2.2486224	0.523821	1.6402847	0.2213453	0.4397008	-0.69365466	-1.580205	-1.7913746	Promoter-like	True
Herpesviridae:Herpes_Simplex_2_Strain_G	Herpesvirus:Herpes_Simplex_2_Strain_G:1074:+	Herpesvirus:Herpes_Simplex_2_Strain_G:4181:-	1.899245	0.761302	1.7824556	0.53311485	0.62360996	-0.5286958	-1.7669842	-1.9323243	Promoter-like	True
Herpesviridae:Herpes_Simplex_2_Strain_G	Herpesvirus:Herpes_Simplex_2_Strain_G:1075:+	Herpesvirus:Herpes_Simplex_2_Strain_G:4182:-	1.6577866	1.0873909	1.6374527	0.729105	0.3972684	-0.46773565	-1.568567	-1.8215929	Promoter-like	True
Herpesviridae:Herpes_Simplex_2_Strain_G	Herpesvirus:Herpes_Simplex_2_Strain_G:1076:+	Herpesvirus:Herpes_Simplex_2_Strain_G:4183:-	1.6243303	1.4513808	1.3071645	0.8529064	-0.119614065	-0.47942	-1.2767948	-1.5247176	Promoter-like	True
Herpesviridae:Herpes_Simplex_2_Strain_G	Herpesvirus:Herpes_Simplex_2_Strain_G:1077:+	Herpesvirus:Herpes_Simplex_2_Strain_G:4184:-	1.8432298	1.0430543	1.5570481	0.6305439	0.19067217	-0.5719396	-1.3493751	-1.8021195	Promoter-like	True
Herpesviridae:Herpes_Simplex_2_Strain_G	Herpesvirus:Herpes_Simplex_2_Strain_G:1078:+	Herpesvirus:Herpes_Simplex_2_Strain_G:4185:-	2.74185	1.1437175	1.8318657	0.50736994	0.020125564	-1.036497	-1.8012292	-2.5296226	Promoter-like	True
Herpesviridae:Herpes_Simplex_2_Strain_G	Herpesvirus:Herpes_Simplex_2_Strain_G:1079:+	Herpesvirus:Herpes_Simplex_2_Strain_G:4186:-	2.3434503	1.2241234	1.67452	0.6057632	0.008013252	-0.86511314	-1.5990406	-2.25008	Promoter-like	True
Herpesviridae:Herpes_Simplex_2_Strain_G	Herpesvirus:Herpes_Simplex_2_Strain_G:1088:+	Herpesvirus:Herpes_Simplex_2_Strain_G:4195:-	2.37014	1.2142303	1.3671758	0.5338841	-0.20968571	-0.8121839	-1.6148717	-1.7638822	Promoter-like	True
Herpesviridae:Herpes_Simplex_2_Strain_G	Herpesvirus:Herpes_Simplex_2_Strain_G:1089:+	Herpesvirus:Herpes_Simplex_2_Strain_G:4196:-	2.462042	1.1757419	1.4364703	0.47802335	-0.12196006	-0.874562	-1.4722202	-1.8773854	Promoter-like	True
Herpesviridae:Herpes_Simplex_2_Strain_G	Herpesvirus:Herpes_Simplex_2_Strain_G:1096:+	Herpesvirus:Herpes_Simplex_2_Strain_G:4203:-	0.18585679	2.1389105	0.641073	1.6217349	-0.6412582	0.23922676	-1.5625833	-0.8805864	Promoter-like shuffled	True
Herpesviridae:Herpes_Simplex_2_Strain_G	Herpesvirus:Herpes_Simplex_2_Strain_G:1104:+	Herpesvirus:Herpes_Simplex_2_Strain_G:4211:-	0.3721797	2.4697428	0.55183065	1.8009571	-1.0597425	0.0626644	-1.9213588	-1.3763088	Promoter-like shuffled	True
Herpesviridae:Herpes_Simplex_2_Strain_G	Herpesvirus:Herpes_Simplex_2_Strain_G:1127:+	Herpesvirus:Herpes_Simplex_2_Strain_G:4234:-	0.9328969	2.6578355	1.0170149	1.8152415	-0.8113266	-0.16130562	-1.8999629	-1.6660718	Promoter-like shuffled	True
Herpesviridae:Herpes_Simplex_2_Strain_G	Herpesvirus:Herpes_Simplex_2_Strain_G:1128:+	Herpesvirus:Herpes_Simplex_2_Strain_G:4235:-	1.5389425	1.8802028	1.4931973	1.1396363	-0.065255344	-0.583785	-1.0717707	-2.0956626	Promoter-like shuffled	True
Herpesviridae:Herpes_Simplex_2_Strain_G	Herpesvirus:Herpes_Simplex_2_Strain_G:1129:+	Herpesvirus:Herpes_Simplex_2_Strain_G:4236:-	1.8438259	1.7722076	1.5180442	0.9707165	-0.1256221	-0.79620194	-0.9271007	-2.2932153	Promoter-like	True
Herpesviridae:Herpes_Simplex_2_Strain_G	Herpesvirus:Herpes_Simplex_2_Strain_G:1130:+	Herpesvirus:Herpes_Simplex_2_Strain_G:4237:-	2.1658304	1.5776398	1.5782301	0.84280515	-0.07352525	-0.75481915	-1.4672823	-2.0922227	Promoter-like	True
Herpesviridae:Herpes_Simplex_2_Strain_G	Herpesvirus:Herpes_Simplex_2_Strain_G:1131:+	Herpesvirus:Herpes_Simplex_2_Strain_G:4238:-	1.6645039	1.6624289	1.547112	1.0197352	-0.016501956	-0.55166346	-1.5541804	-1.9882277	Promoter-like	True
Herpesviridae:Herpes_Simplex_2_Strain_G	Herpesvirus:Herpes_Simplex_2_Strain_G:1133:+	Herpesvirus:Herpes_Simplex_2_Strain_G:4240:-	0.6876916	1.4717993	1.0050981	1.0495642	-0.14711908	-0.1470121	-0.656843	-1.180042	Promoter-like shuffled	True
Herpesviridae:Herpes_Simplex_2_Strain_G	Herpesvirus:Herpes_Simplex_2_Strain_G:1134:+	Herpesvirus:Herpes_Simplex_2_Strain_G:4241:-	0.82680416	1.7019174	1.1001678	1.0860808	-0.23395154	-0.41308087	-0.38699043	-1.7398881	Promoter-like shuffled	True
Herpesviridae:Herpes_Simplex_2_Strain_G	Herpesvirus:Herpes_Simplex_2_Strain_G:1135:+	Herpesvirus:Herpes_Simplex_2_Strain_G:4242:-	1.1944013	2.2405524	1.1867719	1.3935646	-0.5005227	-0.49099296	-1.0533028	-1.9244131	Promoter-like shuffled	True
Herpesviridae:Herpes_Simplex_2_Strain_G	Herpesvirus:Herpes_Simplex_2_Strain_G:1146:+	Herpesvirus:Herpes_Simplex_2_Strain_G:4253:-	1.6633582	1.9768047	1.4912437	1.1795691	-0.22950432	-0.6732068	-0.96047735	-2.2342925	Promoter-like shuffled	True
Herpesviridae:Herpes_Simplex_2_Strain_G	Herpesvirus:Herpes_Simplex_2_Strain_G:1147:+	Herpesvirus:Herpes_Simplex_2_Strain_G:4254:-	1.5715768	1.4344491	1.3741584	0.7658248	-0.076812066	-0.77364224	-0.4565705	-2.1672246	Promoter-like	True
Herpesviridae:Herpes_Simplex_2_Strain_G	Herpesvirus:Herpes_Simplex_2_Strain_G:1148:+	Herpesvirus:Herpes_Simplex_2_Strain_G:4255:-	1.8144901	1.2926009	1.5408103	0.6411468	0.092828065	-0.8492743	-0.5867258	-2.321842	Promoter-like	True
Herpesviridae:Herpes_Simplex_2_Strain_G	Herpesvirus:Herpes_Simplex_2_Strain_G:1149:+	Herpesvirus:Herpes_Simplex_2_Strain_G:4256:-	1.9196155	1.7085736	1.4988142	0.976617	-0.2468085	-0.77122897	-1.1744771	-2.2334528	Promoter-like	True
Herpesviridae:Herpes_Simplex_2_Strain_G	Herpesvirus:Herpes_Simplex_2_Strain_G:1150:+	Herpesvirus:Herpes_Simplex_2_Strain_G:4257:-	1.9667425	1.7861841	1.4658436	1.0108025	-0.24302092	-0.6426785	-1.6863623	-1.9088509	Promoter-like	True
Herpesviridae:Herpes_Simplex_2_Strain_G	Herpesvirus:Herpes_Simplex_2_Strain_G:1151:+	Herpesvirus:Herpes_Simplex_2_Strain_G:4258:-	1.2918106	2.342519	1.1602567	1.5143702	-0.6114664	-0.33010834	-1.8506422	-1.6843727	Promoter-like shuffled	True
Herpesviridae:Herpes_Simplex_2_Strain_G	Herpesvirus:Herpes_Simplex_2_Strain_G:1156:+	Herpesvirus:Herpes_Simplex_2_Strain_G:4263:-	1.5306828	2.023968	1.2921551	1.2436086	-0.408263	-0.5078	-1.4617292	-1.8421469	Promoter-like shuffled	True
Herpesviridae:Herpes_Simplex_2_Strain_G	Herpesvirus:Herpes_Simplex_2_Strain_G:1157:+	Herpesvirus:Herpes_Simplex_2_Strain_G:4264:-	1.3143382	1.4144726	1.3325062	0.8516372	0.000655137	-0.55620074	-0.6486346	-1.8919547	Promoter-like shuffled	True
Herpesviridae:Herpes_Simplex_2_Strain_G	Herpesvirus:Herpes_Simplex_2_Strain_G:1158:+	Herpesvirus:Herpes_Simplex_2_Strain_G:4265:-	1.0218911	1.8963568	1.096982	1.2994252	-0.36372873	-0.21164595	-1.5024668	-1.5140651	Promoter-like shuffled	True
Herpesviridae:Herpes_Simplex_2_Strain_G	Herpesvirus:Herpes_Simplex_2_Strain_G:1163:+	Herpesvirus:Herpes_Simplex_2_Strain_G:4270:-	0.4954179	2.1395907	0.68511504	1.5469425	-0.72007114	0.07956596	-1.7554274	-1.1156839	Promoter-like shuffled	True
Herpesviridae:Herpes_Simplex_2_Strain_G	Herpesvirus:Herpes_Simplex_2_Strain_G:1179:+	Herpesvirus:Herpes_Simplex_2_Strain_G:4286:-	1.8662319	2.478217	1.53124	1.5412704	-0.54416215	-0.6179843	-2.269406	-2.3241334	Promoter-like shuffled	True
Herpesviridae:Herpes_Simplex_2_Strain_G	Herpesvirus:Herpes_Simplex_2_Strain_G:1185:+	Herpesvirus:Herpes_Simplex_2_Strain_G:4292:-	1.1007979	1.7592013	1.1093433	1.1500844	-0.2818459	-0.2478887	-1.301652	-1.3018588	Promoter-like shuffled	True
Herpesviridae:Herpes_Simplex_2_Strain_G	Herpesvirus:Herpes_Simplex_2_Strain_G:1186:+	Herpesvirus:Herpes_Simplex_2_Strain_G:4293:-	1.7262591	1.0324447	1.5082726	0.5958262	0.277232	-0.57157373	-1.0667899	-1.7914307	Promoter-like	True
Herpesviridae:Herpes_Simplex_2_Strain_G	Herpesvirus:Herpes_Simplex_2_Strain_G:1187:+	Herpesvirus:Herpes_Simplex_2_Strain_G:4294:-	1.6299856	1.1640365	1.5978134	0.739153	0.43328732	-0.48660314	-1.3445687	-1.8686335	Promoter-like	True
Herpesviridae:Herpes_Simplex_2_Strain_G	Herpesvirus:Herpes_Simplex_2_Strain_G:1204:+	Herpesvirus:Herpes_Simplex_2_Strain_G:4311:-	0.41171288	2.928738	0.5786451	2.1531703	-1.2371607	0.22170936	-2.557177	-1.270308	Promoter-like shuffled	True
Herpesviridae:Herpes_Simplex_2_Strain_G	Herpesvirus:Herpes_Simplex_2_Strain_G:1219:+	Herpesvirus:Herpes_Simplex_2_Strain_G:4326:-	1.3762867	1.9113481	1.2518277	1.2340858	-0.35982537	-0.3973438	-1.8254595	-1.8177959	Promoter-like shuffled	True
Herpesviridae:Herpes_Simplex_2_Strain_G	Herpesvirus:Herpes_Simplex_2_Strain_G:1240:+	Herpesvirus:Herpes_Simplex_2_Strain_G:4347:-	2.664444	1.3941791	1.703305	0.66243845	-0.06819833	-0.92676044	-1.7552975	-2.295237	Promoter-like	True
Herpesviridae:Herpes_Simplex_2_Strain_G	Herpesvirus:Herpes_Simplex_2_Strain_G:1241:+	Herpesvirus:Herpes_Simplex_2_Strain_G:4348:-	2.7264845	0.68317026	1.6672045	0.19245462	0.09236798	-0.9993273	-1.6031883	-2.196308	Promoter-like	True
Herpesviridae:Herpes_Simplex_2_Strain_G	Herpesvirus:Herpes_Simplex_2_Strain_G:1242:+	Herpesvirus:Herpes_Simplex_2_Strain_G:4349:-	2.404685	1.6012932	1.7037615	0.88259375	-0.13185684	-0.84895957	-1.9370295	-2.3836255	Promoter-like	True
Herpesviridae:Herpes_Simplex_2_Strain_G	Herpesvirus:Herpes_Simplex_2_Strain_G:1255:+	Herpesvirus:Herpes_Simplex_2_Strain_G:4362:-	2.2870479	1.9462845	1.7510102	1.1472504	-0.15900946	-0.83894455	-1.8851624	-2.5870838	Promoter-like	False
Herpesviridae:Herpes_Simplex_2_Strain_G	Herpesvirus:Herpes_Simplex_2_Strain_G:1256:+	Herpesvirus:Herpes_Simplex_2_Strain_G:4363:-	3.2416801	0.021065861	1.5704129	-0.33302635	0.23481178	-0.9434002	-1.7117232	-1.4661107	Promoter-like	False
Herpesviridae:Herpes_Simplex_2_Strain_G	Herpesvirus:Herpes_Simplex_2_Strain_G:1257:+	-	2.954476	-0.63643193	1.4909	-0.6810263	0.7065084	-0.83499265	-0.9548478	-1.2598727	Promoter-like	False
Herpesviridae:Herpes_Simplex_2_Strain_G	Herpesvirus:Herpes_Simplex_2_Strain_G:1260:+	Herpesvirus:Herpes_Simplex_2_Strain_G:4367:-	2.925312	-0.18908525	1.4253052	-0.48484987	0.41490245	-0.9422869	-1.0437658	-1.4445295	Promoter-like	False
Herpesviridae:Herpes_Simplex_2_Strain_G	Herpesvirus:Herpes_Simplex_2_Strain_G:1261:+	Herpesvirus:Herpes_Simplex_2_Strain_G:4368:-	3.1577766	0.5498427	1.6575097	-0.0004701838	0.18535402	-1.016062	-1.67691	-1.8796194	Promoter-like	False
Herpesviridae:Herpes_Simplex_2_Strain_G	Herpesvirus:Herpes_Simplex_2_Strain_G:1288:+	Herpesvirus:Herpes_Simplex_2_Strain_G:4395:-	1.579741	0.83194333	1.6659659	0.5939333	0.5862754	-0.4479724	-1.3528488	-1.8226421	Proximal	True
Herpesviridae:Herpes_Simplex_2_Strain_G	Herpesvirus:Herpes_Simplex_2_Strain_G:1289:+	Herpesvirus:Herpes_Simplex_2_Strain_G:4396:-	1.8032594	1.1827481	1.5420011	0.68831134	0.16916241	-0.6193341	-1.2722708	-1.9334855	Promoter-like	True
Herpesviridae:Herpes_Simplex_2_Strain_G	Herpesvirus:Herpes_Simplex_2_Strain_G:1290:+	Herpesvirus:Herpes_Simplex_2_Strain_G:4397:-	0.9407295	1.5653138	1.237382	1.2156194	0.02722609	-0.04151745	-1.6688807	-1.3382771	Promoter-like shuffled	True
Herpesviridae:Herpes_Simplex_2_Strain_G	Herpesvirus:Herpes_Simplex_2_Strain_G:1316:+	Herpesvirus:Herpes_Simplex_2_Strain_G:4423:-	2.2571578	1.0442109	1.3348323	0.41830266	-0.07335339	-0.78249687	-1.2815533	-1.6708496	Promoter-like	True
Herpesviridae:Herpes_Simplex_2_Strain_G	Herpesvirus:Herpes_Simplex_2_Strain_G:1317:+	Herpesvirus:Herpes_Simplex_2_Strain_G:4424:-	2.5141563	0.8700975	1.4248438	0.26782382	-0.020058934	-0.893152	-1.3701223	-1.8105508	Promoter-like	True
Herpesviridae:Herpes_Simplex_2_Strain_G	Herpesvirus:Herpes_Simplex_2_Strain_G:1318:+	Herpesvirus:Herpes_Simplex_2_Strain_G:4425:-	2.6023407	1.3750833	1.6820793	0.63581896	-0.10879123	-0.97577137	-1.7751129	-2.3415837	Promoter-like	True
Herpesviridae:Herpes_Simplex_2_Strain_G	Herpesvirus:Herpes_Simplex_2_Strain_G:1319:+	Herpesvirus:Herpes_Simplex_2_Strain_G:4426:-	2.2616806	0.68197453	1.7798212	0.29232383	0.43248007	-0.84607756	-1.4033643	-2.2635136	Promoter-like	True
Herpesviridae:Herpes_Simplex_2_Strain_G	Herpesvirus:Herpes_Simplex_2_Strain_G:1320:+	Herpesvirus:Herpes_Simplex_2_Strain_G:4427:-	1.9225471	0.70608807	1.6983643	0.42092997	0.485593	-0.6286336	-1.4817822	-2.0142856	Promoter-like	True
Herpesviridae:Herpes_Simplex_2_Strain_G	Herpesvirus:Herpes_Simplex_2_Strain_G:1322:+	Herpesvirus:Herpes_Simplex_2_Strain_G:4429:-	1.2820253	1.5057158	1.1554639	0.9814618	-0.11440654	-0.2472729	-1.5150926	-1.2828084	Promoter-like shuffled	True
Herpesviridae:Herpes_Simplex_2_Strain_G	Herpesvirus:Herpes_Simplex_2_Strain_G:1323:+	Herpesvirus:Herpes_Simplex_2_Strain_G:4430:-	0.43288487	2.1448026	0.55153924	1.5540802	-0.77265155	0.15646975	-1.8879371	-0.9449943	Promoter-like shuffled	True
Herpesviridae:Herpes_Simplex_2_Strain_G	Herpesvirus:Herpes_Simplex_2_Strain_G:1324:+	Herpesvirus:Herpes_Simplex_2_Strain_G:4431:-	1.0195943	2.1408145	1.0348195	1.4506389	-0.52328324	-0.17729028	-1.8981342	-1.4979899	Promoter-like shuffled	True
Herpesviridae:Herpes_Simplex_2_Strain_G	Herpesvirus:Herpes_Simplex_2_Strain_G:1325:+	Herpesvirus:Herpes_Simplex_2_Strain_G:4432:-	0.7833667	2.626688	0.8460242	1.8278475	-0.91635466	-0.09610818	-2.1012115	-1.6049824	Promoter-like shuffled	True
Herpesviridae:Herpes_Simplex_2_Strain_G	Herpesvirus:Herpes_Simplex_2_Strain_G:1326:+	Herpesvirus:Herpes_Simplex_2_Strain_G:4433:-	1.1432216	2.2901597	1.1482223	1.5358292	-0.55391395	-0.27692366	-1.9322183	-1.8041351	Promoter-like shuffled	True
Herpesviridae:Herpes_Simplex_2_Strain_G	Herpesvirus:Herpes_Simplex_2_Strain_G:1334:+	Herpesvirus:Herpes_Simplex_2_Strain_G:4441:-	0.24178696	2.7382283	0.48218697	2.0459063	-1.2057346	0.25290915	-2.287007	-1.1574541	Promoter-like shuffled	True
Herpesviridae:Herpes_Simplex_2_Strain_G	Herpesvirus:Herpes_Simplex_2_Strain_G:1335:+	Herpesvirus:Herpes_Simplex_2_Strain_G:4442:-	0.58255184	1.6684525	0.78868794	1.1642793	-0.4694274	-0.14297824	-1.1035544	-1.3745406	Promoter-like shuffled	True
Herpesviridae:Herpes_Simplex_2_Strain_G	Herpesvirus:Herpes_Simplex_2_Strain_G:1352:+	Herpesvirus:Herpes_Simplex_2_Strain_G:4459:-	-0.4821803	2.470552	-0.20848069	2.0268953	-1.5213181	0.70048654	-2.5805407	-0.3578748	Promoter-like shuffled	True
Herpesviridae:Herpes_Simplex_2_Strain_G	Herpesvirus:Herpes_Simplex_2_Strain_G:1354:+	-	0.6138164	2.9161415	0.7175448	2.0735984	-1.2026098	-0.0033290088	-2.2740257	-1.5773929	Promoter-like shuffled	True
Herpesviridae:Herpes_Simplex_2_Strain_G	Herpesvirus:Herpes_Simplex_2_Strain_G:1376:+	Herpesvirus:Herpes_Simplex_2_Strain_G:4483:-	1.361167	1.9117498	1.2603794	1.2638999	-0.3640164	-0.3512421	-1.7571509	-1.6563282	Promoter-like shuffled	True
Herpesviridae:Herpes_Simplex_2_Strain_G	Herpesvirus:Herpes_Simplex_2_Strain_G:1378:+	Herpesvirus:Herpes_Simplex_2_Strain_G:4485:-	1.6649432	1.9893177	1.5838192	1.282619	-0.11139498	-0.49310356	-1.7414424	-2.0837584	Promoter-like shuffled	True
Herpesviridae:Herpes_Simplex_2_Strain_G	Herpesvirus:Herpes_Simplex_2_Strain_G:1379:+	Herpesvirus:Herpes_Simplex_2_Strain_G:4486:-	1.6646888	1.9332438	1.4483079	1.171657	-0.22514275	-0.55119264	-1.5121332	-1.9378526	Promoter-like shuffled	True
Herpesviridae:Herpes_Simplex_2_Strain_G	Herpesvirus:Herpes_Simplex_2_Strain_G:1380:+	Herpesvirus:Herpes_Simplex_2_Strain_G:4487:-	1.4136326	2.0004945	1.2912333	1.27037	-0.32351515	-0.3967684	-1.6871347	-1.7181747	Promoter-like shuffled	True
Herpesviridae:Herpes_Simplex_2_Strain_G	Herpesvirus:Herpes_Simplex_2_Strain_G:1381:+	Herpesvirus:Herpes_Simplex_2_Strain_G:4488:-	2.2428112	1.7234917	1.5839133	0.95216775	-0.14072415	-0.7137473	-1.8884094	-2.0394483	Promoter-like	True
Herpesviridae:Herpes_Simplex_2_Strain_G	Herpesvirus:Herpes_Simplex_2_Strain_G:1382:+	Herpesvirus:Herpes_Simplex_2_Strain_G:4489:-	1.7038407	1.8392329	1.3281468	1.0677409	-0.3696655	-0.5744313	-1.5866692	-1.8319042	Promoter-like shuffled	True
Herpesviridae:Herpes_Simplex_2_Strain_G	Herpesvirus:Herpes_Simplex_2_Strain_G:1383:+	Herpesvirus:Herpes_Simplex_2_Strain_G:4490:-	1.2111187	1.5561035	1.1638715	0.98453856	-0.1984581	-0.3626595	-1.2251511	-1.5654833	Promoter-like shuffled	True
Herpesviridae:Herpes_Simplex_2_Strain_G	Herpesvirus:Herpes_Simplex_2_Strain_G:1384:+	Herpesvirus:Herpes_Simplex_2_Strain_G:4491:-	0.1443364	2.9939618	0.30283883	2.249393	-1.506834	0.34426028	-2.677199	-1.1249409	Promoter-like shuffled	True
Herpesviridae:Herpes_Simplex_2_Strain_G	Herpesvirus:Herpes_Simplex_2_Strain_G:1390:+	Herpesvirus:Herpes_Simplex_2_Strain_G:4497:-	2.7789392	1.105367	1.6172627	0.421369	-0.023592003	-0.9790606	-1.7206059	-2.145894	Promoter-like	True
Herpesviridae:Herpes_Simplex_2_Strain_G	Herpesvirus:Herpes_Simplex_2_Strain_G:1391:+	Herpesvirus:Herpes_Simplex_2_Strain_G:4498:-	2.3263116	1.6758125	1.6243813	0.9125607	-0.054306317	-0.75608814	-1.7381961	-2.121736	Promoter-like	True
Herpesviridae:Herpes_Simplex_2_Strain_G	Herpesvirus:Herpes_Simplex_2_Strain_G:1393:+	Herpesvirus:Herpes_Simplex_2_Strain_G:4500:-	2.1146495	2.1235538	1.5088398	1.2051187	-0.47327784	-0.80975705	-1.7162342	-2.3348317	Promoter-like shuffled	True
Herpesviridae:Herpes_Simplex_2_Strain_G	Herpesvirus:Herpes_Simplex_2_Strain_G:1394:+	Herpesvirus:Herpes_Simplex_2_Strain_G:4501:-	2.241442	2.661485	1.7441928	1.6178713	-0.54377246	-0.8519583	-2.128022	-2.7925472	Promoter-like shuffled	True
Herpesviridae:Herpes_Simplex_2_Strain_G	Herpesvirus:Herpes_Simplex_2_Strain_G:1395:+	Herpesvirus:Herpes_Simplex_2_Strain_G:4502:-	1.9324417	2.6539917	1.573509	1.6642408	-0.5955808	-0.64315283	-2.220246	-2.4102097	Promoter-like shuffled	True
Herpesviridae:Herpes_Simplex_2_Strain_G	Herpesvirus:Herpes_Simplex_2_Strain_G:1396:+	Herpesvirus:Herpes_Simplex_2_Strain_G:4503:-	2.1828802	2.71827	1.6300557	1.6952875	-0.723701	-0.68611455	-2.7716641	-2.4892974	Promoter-like shuffled	True
Herpesviridae:Herpes_Simplex_2_Strain_G	Herpesvirus:Herpes_Simplex_2_Strain_G:1397:+	Herpesvirus:Herpes_Simplex_2_Strain_G:4504:-	2.080587	1.659101	1.2836233	0.953913	-0.50775766	-0.5855601	-2.312089	-1.7117075	Promoter-like	True
Herpesviridae:Herpes_Simplex_2_Strain_G	Herpesvirus:Herpes_Simplex_2_Strain_G:1398:+	Herpesvirus:Herpes_Simplex_2_Strain_G:4505:-	2.1039357	2.0373087	1.4262505	1.1746848	-0.48915368	-0.6636678	-2.177597	-2.0018134	Promoter-like	True
Herpesviridae:Herpes_Simplex_2_Strain_G	Herpesvirus:Herpes_Simplex_2_Strain_G:1399:+	Herpesvirus:Herpes_Simplex_2_Strain_G:4506:-	1.8355625	2.6255565	1.3767906	1.645625	-0.7765012	-0.5483762	-2.5881667	-2.1745453	Promoter-like shuffled	True
Herpesviridae:Herpes_Simplex_2_Strain_G	Herpesvirus:Herpes_Simplex_2_Strain_G:1428:+	Herpesvirus:Herpes_Simplex_2_Strain_G:4535:-	0.4918405	2.4260483	0.72188056	1.8524063	-0.9095953	0.152618	-2.4511402	-1.3833954	Promoter-like shuffled	False
Herpesviridae:Herpes_Simplex_2_Strain_G	Herpesvirus:Herpes_Simplex_2_Strain_G:1459:+	Herpesvirus:Herpes_Simplex_2_Strain_G:4566:-	1.6137745	2.3161955	1.3323725	1.4715835	-0.50677997	-0.4326447	-1.9068197	-1.8116117	Promoter-like shuffled	True
Herpesviridae:Herpes_Simplex_2_Strain_G	Herpesvirus:Herpes_Simplex_2_Strain_G:1461:+	Herpesvirus:Herpes_Simplex_2_Strain_G:4568:-	1.7487234	1.8347416	1.5260925	1.1767766	-0.16888179	-0.47136122	-2.0656157	-1.8792565	Promoter-like shuffled	True
Herpesviridae:Herpes_Simplex_2_Strain_G	Herpesvirus:Herpes_Simplex_2_Strain_G:1462:+	-	1.812288	1.7460717	1.5292602	1.0860153	-0.15571707	-0.5275038	-1.9012182	-1.8997597	Promoter-like	True
Herpesviridae:Herpes_Simplex_2_Strain_G	Herpesvirus:Herpes_Simplex_2_Strain_G:1463:+	-	1.5137396	2.0246625	1.4571688	1.353725	-0.28083336	-0.40827638	-1.8514056	-1.9198781	Promoter-like shuffled	True
Herpesviridae:Herpes_Simplex_2_Strain_G	Herpesvirus:Herpes_Simplex_2_Strain_G:1467:+	-	0.5084992	2.3869314	0.7394589	1.7516296	-0.9161874	0.020314306	-1.8927684	-1.4664214	Promoter-like shuffled	True
Herpesviridae:Herpes_Simplex_2_Strain_G	Herpesvirus:Herpes_Simplex_2_Strain_G:1468:+	Herpesvirus:Herpes_Simplex_2_Strain_G:4575:-	0.95252305	2.1241815	0.9921929	1.4443477	-0.6884415	-0.316294	-1.4603355	-1.8336041	Promoter-like shuffled	True
Herpesviridae:Herpes_Simplex_2_Strain_G	Herpesvirus:Herpes_Simplex_2_Strain_G:1469:+	Herpesvirus:Herpes_Simplex_2_Strain_G:4576:-	1.220846	2.2408736	1.314387	1.4932771	-0.4246722	-0.36171514	-1.5029893	-1.8966666	Promoter-like shuffled	True
Herpesviridae:Herpes_Simplex_2_Strain_G	Herpesvirus:Herpes_Simplex_2_Strain_G:1470:+	Herpesvirus:Herpes_Simplex_2_Strain_G:4577:-	0.84833217	2.8382106	0.99643314	2.0502388	-0.9824912	-0.037232056	-2.4137197	-1.7406265	Promoter-like shuffled	True
Herpesviridae:Herpes_Simplex_2_Strain_G	Herpesvirus:Herpes_Simplex_2_Strain_G:1495:+	Herpesvirus:Herpes_Simplex_2_Strain_G:4602:-	0.69778943	2.585943	0.7088042	1.8231806	-1.0449967	-0.016881991	-2.2354698	-1.439649	Promoter-like shuffled	True
Herpesviridae:Herpes_Simplex_2_Strain_G	Herpesvirus:Herpes_Simplex_2_Strain_G:1498:+	Herpesvirus:Herpes_Simplex_2_Strain_G:4605:-	0.55234486	2.7379675	0.68092835	1.9735675	-1.0769006	0.06734885	-2.2567348	-1.4299254	Promoter-like shuffled	True
Herpesviridae:Herpes_Simplex_2_Strain_G	Herpesvirus:Herpes_Simplex_2_Strain_G:1505:+	Herpesvirus:Herpes_Simplex_2_Strain_G:4612:-	1.308511	2.6269212	1.1395342	1.7407126	-0.8276479	-0.30555665	-2.2656898	-1.8543918	Promoter-like shuffled	True
Herpesviridae:Herpes_Simplex_2_Strain_G	Herpesvirus:Herpes_Simplex_2_Strain_G:1506:+	Herpesvirus:Herpes_Simplex_2_Strain_G:4613:-	1.2373579	2.5113292	1.1320152	1.6493046	-0.6960708	-0.29620463	-2.0059566	-1.7418365	Promoter-like shuffled	True
Herpesviridae:Herpes_Simplex_2_Strain_G	Herpesvirus:Herpes_Simplex_2_Strain_G:1507:+	Herpesvirus:Herpes_Simplex_2_Strain_G:4614:-	1.3661741	1.93612	1.2983894	1.2308663	-0.30003428	-0.38723338	-1.7533698	-1.7273498	Promoter-like shuffled	True
Herpesviridae:Herpes_Simplex_2_Strain_G	Herpesvirus:Herpes_Simplex_2_Strain_G:1513:+	Herpesvirus:Herpes_Simplex_2_Strain_G:4620:-	2.0748587	1.7344174	1.6782045	1.0181608	-0.03085548	-0.87546575	-0.9827182	-2.7198172	Promoter-like	True
Herpesviridae:Herpes_Simplex_2_Strain_G	Herpesvirus:Herpes_Simplex_2_Strain_G:1517:+	Herpesvirus:Herpes_Simplex_2_Strain_G:4624:-	1.8203703	2.2620177	1.4771528	1.3607213	-0.4623959	-0.6663483	-1.8318527	-2.2573504	Promoter-like shuffled	True
Herpesviridae:Herpes_Simplex_2_Strain_G	Herpesvirus:Herpes_Simplex_2_Strain_G:1518:+	Herpesvirus:Herpes_Simplex_2_Strain_G:4625:-	1.2937169	2.4268637	1.3017849	1.6280317	-0.51867324	-0.3622758	-1.8612736	-2.0058398	Promoter-like shuffled	True
Herpesviridae:Herpes_Simplex_2_Strain_G	Herpesvirus:Herpes_Simplex_2_Strain_G:1527:+	Herpesvirus:Herpes_Simplex_2_Strain_G:4634:-	2.243423	1.2705125	1.6246626	0.6614585	0.036011167	-0.80781007	-1.4655592	-2.181347	Promoter-like	True
Herpesviridae:Herpes_Simplex_2_Strain_G	Herpesvirus:Herpes_Simplex_2_Strain_G:1534:+	Herpesvirus:Herpes_Simplex_2_Strain_G:4641:-	0.9893124	2.82814	1.0798482	1.9805949	-0.897949	-0.109249756	-2.3143566	-1.7235985	Promoter-like shuffled	True
Herpesviridae:Herpes_Simplex_2_Strain_G	Herpesvirus:Herpes_Simplex_2_Strain_G:1535:+	Herpesvirus:Herpes_Simplex_2_Strain_G:4642:-	2.042745	1.7955594	1.5796524	1.0025157	-0.18757701	-0.819398	-1.2825736	-2.3385377	Promoter-like	True
Herpesviridae:Herpes_Simplex_2_Strain_G	Herpesvirus:Herpes_Simplex_2_Strain_G:1552:+	Herpesvirus:Herpes_Simplex_2_Strain_G:4659:-	1.1030854	2.348787	1.2748022	1.6458634	-0.48583108	-0.1768919	-1.8275282	-1.6833786	Promoter-like shuffled	True
Herpesviridae:Herpes_Simplex_2_Strain_G	Herpesvirus:Herpes_Simplex_2_Strain_G:1554:+	Herpesvirus:Herpes_Simplex_2_Strain_G:4661:-	1.4058956	1.5438414	1.415158	1.1323828	0.0061234757	-0.20083351	-1.8949418	-1.4042974	Promoter-like shuffled	True
Herpesviridae:Herpes_Simplex_2_Strain_G	Herpesvirus:Herpes_Simplex_2_Strain_G:1557:+	Herpesvirus:Herpes_Simplex_2_Strain_G:4664:-	1.6626035	2.0252235	1.4444327	1.2425603	-0.35943913	-0.63137525	-1.5892395	-2.239184	Promoter-like shuffled	True
Herpesviridae:Herpes_Simplex_2_Strain_G	Herpesvirus:Herpes_Simplex_2_Strain_G:1590:+	-	1.1253119	2.6004124	1.2127415	1.7952272	-0.7113061	-0.2391671	-2.1089168	-1.8704568	Promoter-like shuffled	True
Herpesviridae:Herpes_Simplex_2_Strain_G	Herpesvirus:Herpes_Simplex_2_Strain_G:1591:+	Herpesvirus:Herpes_Simplex_2_Strain_G:4698:-	2.2680817	1.8474014	1.6318038	1.058028	-0.22166091	-0.7350749	-1.9868697	-2.1879077	Promoter-like	True
Herpesviridae:Herpes_Simplex_2_Strain_G	Herpesvirus:Herpes_Simplex_2_Strain_G:1592:+	Herpesvirus:Herpes_Simplex_2_Strain_G:4699:-	2.1435764	1.6523601	1.5822546	0.94030195	-0.10673912	-0.6763827	-1.8050553	-2.0203955	Promoter-like	True
Herpesviridae:Herpes_Simplex_2_Strain_G	Herpesvirus:Herpes_Simplex_2_Strain_G:1593:+	Herpesvirus:Herpes_Simplex_2_Strain_G:4700:-	1.3873689	1.8544544	1.4157207	1.2184393	-0.16815218	-0.43919706	-1.4001834	-1.8978648	Promoter-like shuffled	True
Herpesviridae:Herpes_Simplex_2_Strain_G	Herpesvirus:Herpes_Simplex_2_Strain_G:1594:+	Herpesvirus:Herpes_Simplex_2_Strain_G:4701:-	1.5679678	1.8174372	1.3868093	1.162277	-0.26110885	-0.4746738	-1.6873801	-1.8529799	Promoter-like shuffled	True
Herpesviridae:Herpes_Simplex_2_Strain_G	Herpesvirus:Herpes_Simplex_2_Strain_G:1611:+	Herpesvirus:Herpes_Simplex_2_Strain_G:4718:-	0.84889966	2.7149754	0.96402884	1.9235363	-0.90208566	-0.059695918	-2.3174458	-1.6409161	Promoter-like shuffled	True
Herpesviridae:Herpes_Simplex_2_Strain_G	Herpesvirus:Herpes_Simplex_2_Strain_G:1612:+	Herpesvirus:Herpes_Simplex_2_Strain_G:4719:-	1.2379259	2.6966546	1.2233844	1.8624833	-0.78238124	-0.2142607	-2.4846082	-1.868098	Promoter-like shuffled	True
Herpesviridae:Herpes_Simplex_2_Strain_G	Herpesvirus:Herpes_Simplex_2_Strain_G:1613:+	Herpesvirus:Herpes_Simplex_2_Strain_G:4720:-	0.79427135	2.9471278	0.8897843	2.0974898	-1.0513258	-0.0032200515	-2.4613442	-1.648746	Promoter-like shuffled	True
Herpesviridae:Herpes_Simplex_2_Strain_G	Herpesvirus:Herpes_Simplex_2_Strain_G:1614:+	Herpesvirus:Herpes_Simplex_2_Strain_G:4721:-	1.1998594	2.6172137	1.0902743	1.8402781	-0.822893	-0.16753477	-2.3479545	-1.8126904	Promoter-like shuffled	True
Herpesviridae:Herpes_Simplex_2_Strain_G	Herpesvirus:Herpes_Simplex_2_Strain_G:1618:+	Herpesvirus:Herpes_Simplex_2_Strain_G:4725:-	1.1952124	2.0513606	1.2970682	1.3401356	-0.29049066	-0.33895808	-1.46242	-1.7131194	Promoter-like shuffled	False
Herpesviridae:Herpes_Simplex_2_Strain_G	Herpesvirus:Herpes_Simplex_2_Strain_G:1619:+	Herpesvirus:Herpes_Simplex_2_Strain_G:4726:-	1.1562412	1.2646309	1.4116808	0.9807849	0.254352	-0.16586967	-1.5767026	-1.3966004	Proximal	False
Herpesviridae:Herpes_Simplex_2_Strain_G	-	Herpesvirus:Herpes_Simplex_2_Strain_G:4727:-	0.8560405	1.8490231	1.2301613	1.4335421	-0.14030439	0.0054687858	-2.0274003	-1.398325	Promoter-like shuffled	False
Herpesviridae:Herpes_Simplex_2_Strain_G	Herpesvirus:Herpes_Simplex_2_Strain_G:1621:+	Herpesvirus:Herpes_Simplex_2_Strain_G:4728:-	0.16065769	0.69256866	0.9208263	0.8927984	0.39857736	0.3560984	-1.178762	-0.6262772	Proximal	False
Herpesviridae:Herpes_Simplex_2_Strain_G	Herpesvirus:Herpes_Simplex_2_Strain_G:1622:+	Herpesvirus:Herpes_Simplex_2_Strain_G:4729:-	1.1501241	0.31926423	1.5077374	0.44780523	0.90620875	-0.11497692	-1.0085177	-1.1520054	Proximal	False
Herpesviridae:Herpes_Simplex_2_Strain_G	Herpesvirus:Herpes_Simplex_2_Strain_G:1623:+	Herpesvirus:Herpes_Simplex_2_Strain_G:4730:-	1.847114	0.44406545	1.831559	0.2935308	0.82773215	-0.59190106	-1.4517099	-2.0707493	Promoter-like	False
Herpesviridae:Herpes_Simplex_2_Strain_G	Herpesvirus:Herpes_Simplex_2_Strain_G:1635:+	Herpesvirus:Herpes_Simplex_2_Strain_G:4742:-	1.1977186	1.2212222	1.3146377	0.7325181	0.118592754	-0.49057764	-0.594569	-1.685694	Proximal	True
Herpesviridae:Herpes_Simplex_2_Strain_G	Herpesvirus:Herpes_Simplex_2_Strain_G:1643:+	Herpesvirus:Herpes_Simplex_2_Strain_G:4750:-	2.207176	1.320472	1.4458182	0.6706008	-0.08856867	-0.71416247	-1.6347461	-1.820363	Promoter-like	True
Herpesviridae:Herpes_Simplex_2_Strain_G	Herpesvirus:Herpes_Simplex_2_Strain_G:1644:+	Herpesvirus:Herpes_Simplex_2_Strain_G:4751:-	1.8799891	1.5740205	1.3603213	0.88140815	-0.24181738	-0.62448704	-1.5130725	-1.77236	Promoter-like	True
Herpesviridae:Herpes_Simplex_2_Strain_G	Herpesvirus:Herpes_Simplex_2_Strain_G:1645:+	Herpesvirus:Herpes_Simplex_2_Strain_G:4752:-	1.9116287	0.97863925	1.2947183	0.5275193	0.059920896	-0.528508	-1.4396272	-1.4498816	Promoter-like	True
Herpesviridae:Herpes_Simplex_2_Strain_G	Herpesvirus:Herpes_Simplex_2_Strain_G:1647:+	Herpesvirus:Herpes_Simplex_2_Strain_G:4754:-	-0.12911335	2.0541143	0.08099316	1.6723537	-1.085868	0.45953304	-1.9988322	-0.54744536	Promoter-like shuffled	True
Herpesviridae:Herpes_Simplex_2_Strain_G	Herpesvirus:Herpes_Simplex_2_Strain_G:1650:+	Herpesvirus:Herpes_Simplex_2_Strain_G:4757:-	0.55315614	2.5825062	0.7827244	1.9057683	-0.89302313	0.15142986	-2.2668884	-1.2771373	Promoter-like shuffled	True
Herpesviridae:Herpes_Simplex_2_Strain_G	Herpesvirus:Herpes_Simplex_2_Strain_G:1653:+	Herpesvirus:Herpes_Simplex_2_Strain_G:4760:-	1.5378557	0.9683063	1.6523135	0.7474969	0.501245	-0.3896549	-1.315212	-1.7723968	Proximal	True
Herpesviridae:Herpes_Simplex_2_Strain_G	Herpesvirus:Herpes_Simplex_2_Strain_G:1654:+	Herpesvirus:Herpes_Simplex_2_Strain_G:4761:-	2.0018601	1.4837372	1.6137106	0.89316034	-0.020384666	-0.65253174	-1.7705411	-2.0840883	Promoter-like	True
Herpesviridae:Herpes_Simplex_2_Strain_G	Herpesvirus:Herpes_Simplex_2_Strain_G:1655:+	Herpesvirus:Herpes_Simplex_2_Strain_G:4762:-	1.6100663	1.6047539	1.5101404	1.0173008	0.007673881	-0.52602136	-1.351659	-1.968479	Promoter-like	True
Herpesviridae:Herpes_Simplex_2_Strain_G	Herpesvirus:Herpes_Simplex_2_Strain_G:1656:+	Herpesvirus:Herpes_Simplex_2_Strain_G:4763:-	1.7924556	1.5042132	1.5006994	0.87208843	-0.003922701	-0.6711089	-1.0624871	-2.059106	Promoter-like	True
Herpesviridae:Herpes_Simplex_2_Strain_G	-	Herpesvirus:Herpes_Simplex_2_Strain_G:4766:-	0.7689247	2.506558	0.9067837	1.749242	-0.7792915	-0.029091083	-2.0681446	-1.3793522	Promoter-like shuffled	True
Herpesviridae:Herpes_Simplex_2_Strain_G	Herpesvirus:Herpes_Simplex_2_Strain_G:1661:+	Herpesvirus:Herpes_Simplex_2_Strain_G:4768:-	1.6164923	2.218422	1.4669676	1.4084585	-0.36132553	-0.501297	-1.8394175	-2.0377169	Promoter-like shuffled	True
Herpesviridae:Herpes_Simplex_2_Strain_G	Herpesvirus:Herpes_Simplex_2_Strain_G:1662:+	Herpesvirus:Herpes_Simplex_2_Strain_G:4769:-	1.2122827	2.4380577	1.2081443	1.6510074	-0.6016876	-0.23780933	-2.1074505	-1.7296494	Promoter-like shuffled	True
Herpesviridae:Herpes_Simplex_2_Strain_G	Herpesvirus:Herpes_Simplex_2_Strain_G:1670:+	Herpesvirus:Herpes_Simplex_2_Strain_G:4777:-	2.0220838	2.2204926	1.4963179	1.3006732	-0.50576085	-0.7031045	-2.0122466	-2.2043376	Promoter-like shuffled	True
Herpesviridae:Herpes_Simplex_2_Strain_G	Herpesvirus:Herpes_Simplex_2_Strain_G:1671:+	Herpesvirus:Herpes_Simplex_2_Strain_G:4778:-	0.97988045	2.8377066	0.9735817	1.9508188	-1.0025935	-0.15161288	-2.3425102	-1.7191811	Promoter-like shuffled	True
Herpesviridae:Herpes_Simplex_2_Strain_G	Herpesvirus:Herpes_Simplex_2_Strain_G:1677:+	Herpesvirus:Herpes_Simplex_2_Strain_G:4784:-	-0.042352878	2.1962826	0.30296504	1.7227714	-0.94554985	0.4267296	-1.8801994	-0.5945257	Promoter-like shuffled	True
Herpesviridae:Herpes_Simplex_2_Strain_G	Herpesvirus:Herpes_Simplex_2_Strain_G:1690:+	-	1.6148114	2.085054	1.3441736	1.3187805	-0.40906566	-0.5089655	-1.7381723	-1.963707	Promoter-like shuffled	True
Herpesviridae:Herpes_Simplex_2_Strain_G	Herpesvirus:Herpes_Simplex_2_Strain_G:1692:+	Herpesvirus:Herpes_Simplex_2_Strain_G:4799:-	1.2748932	3.0838666	1.0957526	2.1200411	-1.1110315	-0.2055478	-2.8329105	-1.9896039	Promoter-like shuffled	False
Herpesviridae:Herpes_Simplex_2_Strain_G	Herpesvirus:Herpes_Simplex_2_Strain_G:1693:+	Herpesvirus:Herpes_Simplex_2_Strain_G:4800:-	1.022979	2.9340692	1.1039493	2.1096864	-0.998808	-0.13025123	-2.614678	-2.034032	Promoter-like shuffled	False
Herpesviridae:Herpes_Simplex_2_Strain_G	Herpesvirus:Herpes_Simplex_2_Strain_G:1694:+	Herpesvirus:Herpes_Simplex_2_Strain_G:4801:-	1.3393831	2.589818	1.2728235	1.7483609	-0.7456169	-0.3583331	-2.1610637	-2.0882843	Promoter-like shuffled	False
Herpesviridae:Herpes_Simplex_2_Strain_G	Herpesvirus:Herpes_Simplex_2_Strain_G:1695:+	Herpesvirus:Herpes_Simplex_2_Strain_G:4802:-	1.0622474	2.3829503	1.1153562	1.7030387	-0.66893744	-0.13926962	-2.2735164	-1.7400821	Promoter-like shuffled	False
Herpesviridae:Herpes_Simplex_2_Strain_G	Herpesvirus:Herpes_Simplex_2_Strain_G:1696:+	Herpesvirus:Herpes_Simplex_2_Strain_G:4803:-	2.0757916	1.6085944	1.697115	1.0279176	-0.008895408	-0.5698379	-2.2732081	-2.0911546	Promoter-like	False
Herpesviridae:Herpes_Simplex_2_Strain_G	Herpesvirus:Herpes_Simplex_2_Strain_G:1697:+	Herpesvirus:Herpes_Simplex_2_Strain_G:4804:-	1.9961715	1.1893446	1.7603195	0.7753995	0.33869278	-0.56439143	-1.9248767	-2.052619	Promoter-like	False
Herpesviridae:Herpes_Simplex_2_Strain_G	Herpesvirus:Herpes_Simplex_2_Strain_G:1698:+	Herpesvirus:Herpes_Simplex_2_Strain_G:4805:-	2.165772	0.9873121	1.7970811	0.63074154	0.3716902	-0.63763106	-1.9220797	-2.1111445	Promoter-like	False
Herpesviridae:Herpes_Simplex_2_Strain_G	Herpesvirus:Herpes_Simplex_2_Strain_G:1699:+	Herpesvirus:Herpes_Simplex_2_Strain_G:4806:-	1.4721702	1.7746258	1.5328815	1.2317617	0.023447353	-0.33170643	-1.8056537	-1.7901993	Promoter-like shuffled	False
Herpesviridae:Herpes_Simplex_2_Strain_G	Herpesvirus:Herpes_Simplex_2_Strain_G:1726:+	Herpesvirus:Herpes_Simplex_2_Strain_G:4833:-	0.6463815	1.9820952	0.8367429	1.4124848	-0.55747724	0.008407518	-1.6224247	-1.1219695	Promoter-like shuffled	True
Herpesviridae:Herpes_Simplex_2_Strain_G	Herpesvirus:Herpes_Simplex_2_Strain_G:1727:+	Herpesvirus:Herpes_Simplex_2_Strain_G:4834:-	1.5226396	1.6727419	1.3424547	1.0761607	-0.16768613	-0.40059197	-1.6829624	-1.670799	Promoter-like shuffled	True
Herpesviridae:Herpes_Simplex_2_Strain_G	Herpesvirus:Herpes_Simplex_2_Strain_G:1728:+	Herpesvirus:Herpes_Simplex_2_Strain_G:4835:-	2.1874135	1.677671	1.7019179	0.9574753	-0.07294808	-0.76609755	-1.7858994	-2.3058445	Promoter-like	False
Herpesviridae:Herpes_Simplex_2_Strain_G	Herpesvirus:Herpes_Simplex_2_Strain_G:1729:+	Herpesvirus:Herpes_Simplex_2_Strain_G:4836:-	2.1147687	0.96620655	1.7610078	0.51931417	0.34680748	-0.76905566	-1.5361762	-2.2686615	Promoter-like	False
Herpesviridae:Herpes_Simplex_2_Strain_G	Herpesvirus:Herpes_Simplex_2_Strain_G:1730:+	Herpesvirus:Herpes_Simplex_2_Strain_G:4837:-	2.3375006	0.07303754	1.7180347	-0.16758826	0.6657899	-0.947054	-0.79573	-2.1436453	Promoter-like	False
Herpesviridae:Herpes_Simplex_2_Strain_G	Herpesvirus:Herpes_Simplex_2_Strain_G:1731:+	Herpesvirus:Herpes_Simplex_2_Strain_G:4838:-	1.8792793	-0.26116467	2.0418432	-0.17247027	1.4729595	-0.66545343	-1.1276267	-2.2148747	Proximal	False
Herpesviridae:Herpes_Simplex_2_Strain_G	Herpesvirus:Herpes_Simplex_2_Strain_G:1732:+	Herpesvirus:Herpes_Simplex_2_Strain_G:4839:-	1.3917098	-1.047729	2.1233654	-0.7210365	2.1214595	-0.7663621	-0.1512939	-2.4390492	Proximal	False
Herpesviridae:Herpes_Simplex_2_Strain_G	Herpesvirus:Herpes_Simplex_2_Strain_G:1733:+	Herpesvirus:Herpes_Simplex_2_Strain_G:4840:-	1.5067911	-0.66937983	2.0048451	-0.46015584	1.8491317	-0.6705824	-0.24652351	-2.2121289	Proximal	False
Herpesviridae:Herpes_Simplex_2_Strain_G	Herpesvirus:Herpes_Simplex_2_Strain_G:1734:+	Herpesvirus:Herpes_Simplex_2_Strain_G:4841:-	1.4558591	0.8436731	1.885731	0.72814643	1.1319556	-0.22203547	-1.6363506	-1.7789165	Proximal	False
Herpesviridae:Herpes_Simplex_2_Strain_G	Herpesvirus:Herpes_Simplex_2_Strain_G:1735:+	Herpesvirus:Herpes_Simplex_2_Strain_G:4842:-	-0.20268479	2.3128126	0.072364315	1.9708383	-1.1612536	0.7021369	-2.9788694	-0.4444903	Promoter-like shuffled	False
Herpesviridae:Herpes_Simplex_2_Strain_G	Herpesvirus:Herpes_Simplex_2_Strain_G:1736:+	Herpesvirus:Herpes_Simplex_2_Strain_G:4843:-	1.0712252	1.9709542	1.0552692	1.3852596	-0.46381068	-0.1290081	-2.0535173	-1.3923147	Promoter-like shuffled	False
Herpesviridae:Herpes_Simplex_2_Strain_G	Herpesvirus:Herpes_Simplex_2_Strain_G:1737:+	Herpesvirus:Herpes_Simplex_2_Strain_G:4844:-	1.7804064	1.6969912	1.483198	1.0014955	-0.15195444	-0.6058332	-1.5207185	-1.9748377	Promoter-like	False
Herpesviridae:Herpes_Simplex_2_Strain_G	Herpesvirus:Herpes_Simplex_2_Strain_G:1738:+	Herpesvirus:Herpes_Simplex_2_Strain_G:4845:-	2.2932558	1.5754131	1.5954313	0.8227273	-0.13303766	-0.78983754	-1.7298633	-2.1138587	Promoter-like	False
Herpesviridae:Herpes_Simplex_2_Strain_G	Herpesvirus:Herpes_Simplex_2_Strain_G:1739:+	Herpesvirus:Herpes_Simplex_2_Strain_G:4846:-	2.0912619	1.7080612	1.5033746	0.94541514	-0.24010544	-0.7306825	-1.6419599	-2.0424726	Promoter-like	False
Herpesviridae:Herpes_Simplex_2_Strain_G	Herpesvirus:Herpes_Simplex_2_Strain_G:1740:+	Herpesvirus:Herpes_Simplex_2_Strain_G:4847:-	2.1682549	0.58377385	1.4939315	0.14026284	0.4078577	-0.892789	-0.24170941	-1.9930015	Promoter-like	True
Herpesviridae:Herpes_Simplex_2_Strain_G	Herpesvirus:Herpes_Simplex_2_Strain_G:1741:+	Herpesvirus:Herpes_Simplex_2_Strain_G:4848:-	1.8253996	0.4745091	1.544241	0.074327424	0.49537337	-0.9343116	0.1347106	-2.2669432	Promoter-like	True
Herpesviridae:Herpes_Simplex_2_Strain_G	Herpesvirus:Herpes_Simplex_2_Strain_G:1742:+	Herpesvirus:Herpes_Simplex_2_Strain_G:4849:-	1.8426738	1.5509479	1.6934803	0.8822064	0.18924198	-0.7821691	-0.8997875	-2.518151	Promoter-like	True
Herpesviridae:Herpes_Simplex_2_Strain_G	Herpesvirus:Herpes_Simplex_2_Strain_G:1743:+	Herpesvirus:Herpes_Simplex_2_Strain_G:4850:-	1.3948987	2.111717	1.1623961	1.2976122	-0.45773414	-0.3643569	-1.7230476	-1.5442339	Promoter-like shuffled	True
Herpesviridae:Herpes_Simplex_2_Strain_G	Herpesvirus:Herpes_Simplex_2_Strain_G:1744:+	Herpesvirus:Herpes_Simplex_2_Strain_G:4851:-	1.6598918	2.1543	1.2641356	1.297584	-0.5587207	-0.53717965	-1.8772762	-1.885406	Promoter-like shuffled	True
Herpesviridae:Herpes_Simplex_2_Strain_G	Herpesvirus:Herpes_Simplex_2_Strain_G:1745:+	-	1.3749202	2.4884806	1.1844132	1.6087068	-0.7374519	-0.39211947	-2.1101403	-1.8963742	Promoter-like shuffled	True
Herpesviridae:Herpes_Simplex_2_Strain_G	Herpesvirus:Herpes_Simplex_2_Strain_G:1746:+	Herpesvirus:Herpes_Simplex_2_Strain_G:4853:-	1.2944337	2.363607	1.2700016	1.5759634	-0.6363745	-0.3996355	-1.8980114	-1.9981908	Promoter-like shuffled	True
Herpesviridae:Herpes_Simplex_2_Strain_G	Herpesvirus:Herpes_Simplex_2_Strain_G:1750:+	Herpesvirus:Herpes_Simplex_2_Strain_G:4857:-	2.3569818	1.3572981	1.7311597	0.7417878	0.081335224	-0.80070955	-1.8820343	-2.2439456	Promoter-like	True
Herpesviridae:Herpes_Simplex_2_Strain_G	Herpesvirus:Herpes_Simplex_2_Strain_G:1753:+	Herpesvirus:Herpes_Simplex_2_Strain_G:4860:-	1.8634067	1.876019	1.6124002	1.161921	-0.15511966	-0.62342584	-1.7825372	-2.1874282	Promoter-like shuffled	True
Herpesviridae:Herpes_Simplex_2_Strain_G	-	Herpesvirus:Herpes_Simplex_2_Strain_G:4861:-	2.009565	2.037385	1.6944596	1.2530346	-0.20654233	-0.66765106	-2.0040717	-2.33687	Promoter-like shuffled	True
Herpesviridae:Herpes_Simplex_2_Strain_G	Herpesvirus:Herpes_Simplex_2_Strain_G:1758:+	Herpesvirus:Herpes_Simplex_2_Strain_G:4865:-	0.04282017	3.2343411	0.22155963	2.4686913	-1.6736319	0.48127565	-3.0726914	-1.0569215	Promoter-like shuffled	True
Herpesviridae:Herpes_Simplex_2_Strain_G	Herpesvirus:Herpes_Simplex_2_Strain_G:1763:+	Herpesvirus:Herpes_Simplex_2_Strain_G:4870:-	1.3086975	1.7868094	1.3987664	1.1896666	-0.12877578	-0.38442126	-1.4871929	-1.839494	Promoter-like shuffled	True
Herpesviridae:Herpes_Simplex_2_Strain_G	Herpesvirus:Herpes_Simplex_2_Strain_G:1781:+	Herpesvirus:Herpes_Simplex_2_Strain_G:4888:-	1.2531756	1.6750491	1.3000364	1.0042696	-0.15537994	-0.5903269	-0.5631098	-2.0128632	Promoter-like shuffled	True
Herpesviridae:Herpes_Simplex_2_Strain_G	Herpesvirus:Herpes_Simplex_2_Strain_G:1786:+	Herpesvirus:Herpes_Simplex_2_Strain_G:4893:-	1.1674918	2.0135562	1.0377278	1.315511	-0.5618715	-0.26071852	-1.8740028	-1.470277	Promoter-like shuffled	True
Herpesviridae:Herpes_Simplex_2_Strain_G	Herpesvirus:Herpes_Simplex_2_Strain_G:1803:+	Herpesvirus:Herpes_Simplex_2_Strain_G:4910:-	1.6400497	0.31466419	1.4791803	0.14881304	0.62018	-0.5523445	-0.7324869	-1.5554607	Promoter-like	True
Herpesviridae:Herpes_Simplex_2_Strain_G	Herpesvirus:Herpes_Simplex_2_Strain_G:1804:+	Herpesvirus:Herpes_Simplex_2_Strain_G:4911:-	1.3144892	0.9594793	1.2666639	0.6578886	0.19014505	-0.31066006	-1.1959969	-1.3319743	Promoter-like	True
Herpesviridae:Herpes_Simplex_2_Strain_G	Herpesvirus:Herpes_Simplex_2_Strain_G:1805:+	Herpesvirus:Herpes_Simplex_2_Strain_G:4912:-	1.686518	0.7577993	1.3464625	0.40499395	0.2530114	-0.51864576	-1.001856	-1.4389882	Promoter-like	True
Herpesviridae:Herpes_Simplex_2_Strain_G	Herpesvirus:Herpes_Simplex_2_Strain_G:1806:+	Herpesvirus:Herpes_Simplex_2_Strain_G:4913:-	1.2374082	1.7351747	1.1992941	1.1472509	-0.23495625	-0.2769283	-1.6160338	-1.4392167	Promoter-like shuffled	True
Herpesviridae:Herpes_Simplex_2_Strain_G	Herpesvirus:Herpes_Simplex_2_Strain_G:1824:+	Herpesvirus:Herpes_Simplex_2_Strain_G:4931:-	-0.056289673	2.7244697	0.17563038	2.0871346	-1.4146311	0.38583004	-2.3252149	-0.93730533	Promoter-like shuffled	True
Herpesviridae:Herpes_Simplex_2_Strain_G	Herpesvirus:Herpes_Simplex_2_Strain_G:1832:+	Herpesvirus:Herpes_Simplex_2_Strain_G:4939:-	0.16534637	1.4369856	0.50759745	1.3169158	-0.46623	0.3863232	-1.9102209	-0.62233955	Promoter-like shuffled	False
Herpesviridae:Herpes_Simplex_2_Strain_G	Herpesvirus:Herpes_Simplex_2_Strain_G:1835:+	Herpesvirus:Herpes_Simplex_2_Strain_G:4942:-	1.1778097	1.4119534	1.2628314	0.9317525	0.008561603	-0.3356267	-0.98518836	-1.4970798	Promoter-like shuffled	True
Herpesviridae:Herpes_Simplex_2_Strain_G	Herpesvirus:Herpes_Simplex_2_Strain_G:1836:+	Herpesvirus:Herpes_Simplex_2_Strain_G:4943:-	0.86500275	2.327619	1.0191846	1.6019065	-0.6244037	-0.15991211	-1.7749689	-1.5981979	Promoter-like shuffled	True
Herpesviridae:Herpes_Simplex_2_Strain_G	Herpesvirus:Herpes_Simplex_2_Strain_G:1837:+	Herpesvirus:Herpes_Simplex_2_Strain_G:4944:-	1.1304861	1.6835501	1.3870959	1.2083467	0.12731598	-0.15765981	-1.6153021	-1.5632496	Promoter-like shuffled	True
Herpesviridae:Herpes_Simplex_2_Strain_G	Herpesvirus:Herpes_Simplex_2_Strain_G:1838:+	Herpesvirus:Herpes_Simplex_2_Strain_G:4945:-	1.1058389	2.0914426	1.0648141	1.3399153	-0.3655941	-0.22147165	-1.5766404	-1.3359132	Promoter-like shuffled	True
Herpesviridae:Herpes_Simplex_2_Strain_G	Herpesvirus:Herpes_Simplex_2_Strain_G:1839:+	Herpesvirus:Herpes_Simplex_2_Strain_G:4946:-	1.8943965	1.150717	1.228246	0.58131796	0.021455288	-0.5050752	-1.3482013	-1.3097258	Promoter-like	True
Herpesviridae:Herpes_Simplex_2_Strain_G	Herpesvirus:Herpes_Simplex_2_Strain_G:1840:+	Herpesvirus:Herpes_Simplex_2_Strain_G:4947:-	2.093565	0.9145148	1.4198514	0.38333032	0.12813714	-0.7367295	-1.1612732	-1.7415094	Promoter-like	True
Herpesviridae:Herpes_Simplex_2_Strain_G	Herpesvirus:Herpes_Simplex_2_Strain_G:1841:+	Herpesvirus:Herpes_Simplex_2_Strain_G:4948:-	1.8598226	1.7470584	1.4402436	1.020386	-0.25143448	-0.6239985	-1.6615875	-1.9757321	Promoter-like	True
Herpesviridae:Herpes_Simplex_2_Strain_G	Herpesvirus:Herpes_Simplex_2_Strain_G:1842:+	Herpesvirus:Herpes_Simplex_2_Strain_G:4949:-	1.8335034	2.3349562	1.5936228	1.4811455	-0.36300403	-0.5737371	-2.0557275	-2.2527952	Promoter-like shuffled	True
Herpesviridae:Herpes_Simplex_2_Strain_G	Herpesvirus:Herpes_Simplex_2_Strain_G:1848:+	Herpesvirus:Herpes_Simplex_2_Strain_G:4955:-	0.35652226	2.3984559	0.4227033	1.7813549	-1.0703743	0.2686894	-2.5022936	-0.89880997	Promoter-like shuffled	True
Herpesviridae:Herpes_Simplex_2_Strain_G	Herpesvirus:Herpes_Simplex_2_Strain_G:1851:+	Herpesvirus:Herpes_Simplex_2_Strain_G:4958:-	0.4454424	1.2657912	0.72908926	1.0590148	-0.19668607	0.14896385	-1.3432579	-0.78193766	Promoter-like shuffled	True
Herpesviridae:Herpes_Simplex_2_Strain_G	Herpesvirus:Herpes_Simplex_2_Strain_G:1852:+	Herpesvirus:Herpes_Simplex_2_Strain_G:4959:-	1.2435126	1.1019478	1.1383735	0.70748484	0.027934924	-0.29928076	-1.1457489	-1.243292	Promoter-like	True
Herpesviridae:Herpes_Simplex_2_Strain_G	Herpesvirus:Herpes_Simplex_2_Strain_G:1853:+	Herpesvirus:Herpes_Simplex_2_Strain_G:4960:-	1.4622967	1.4786612	1.2576818	0.9245521	-0.1547218	-0.40757522	-1.5268496	-1.5551958	Promoter-like shuffled	True
Herpesviridae:Herpes_Simplex_2_Strain_G	Herpesvirus:Herpes_Simplex_2_Strain_G:1857:+	Herpesvirus:Herpes_Simplex_2_Strain_G:4964:-	2.238915	1.5665689	1.6567966	0.8823841	-0.07340359	-0.7527498	-1.8334649	-2.2081816	Promoter-like	True
Herpesviridae:Herpes_Simplex_2_Strain_G	Herpesvirus:Herpes_Simplex_2_Strain_G:1858:+	Herpesvirus:Herpes_Simplex_2_Strain_G:4965:-	1.6074122	1.615926	1.446204	1.0322604	-0.06542696	-0.46341234	-1.6005766	-1.8023055	Promoter-like shuffled	True
Herpesviridae:Herpes_Simplex_2_Strain_G	Herpesvirus:Herpes_Simplex_2_Strain_G:1868:+	Herpesvirus:Herpes_Simplex_2_Strain_G:4975:-	2.3812973	1.2393048	1.8438389	0.73661906	0.3766686	-0.7277773	-2.0304384	-2.275998	Promoter-like	False
Herpesviridae:Herpes_Simplex_2_Strain_G	Herpesvirus:Herpes_Simplex_2_Strain_G:1869:+	Herpesvirus:Herpes_Simplex_2_Strain_G:4976:-	2.6265182	0.63201994	1.7825035	0.2441921	0.45428622	-0.82105744	-1.9214212	-2.0466623	Promoter-like	False
Herpesviridae:Herpes_Simplex_2_Strain_G	Herpesvirus:Herpes_Simplex_2_Strain_G:1871:+	Herpesvirus:Herpes_Simplex_2_Strain_G:4978:-	1.9068797	1.7446489	1.7407748	1.1818455	0.16263244	-0.48809922	-2.0699675	-2.111462	Promoter-like	False
Herpesviridae:Herpes_Simplex_2_Strain_G	Herpesvirus:Herpes_Simplex_2_Strain_G:1872:+	Herpesvirus:Herpes_Simplex_2_Strain_G:4979:-	1.1840715	2.133325	1.2145162	1.4139493	-0.44037014	-0.28065026	-1.710804	-1.5885173	Promoter-like shuffled	False
Herpesviridae:Herpes_Simplex_2_Strain_G	Herpesvirus:Herpes_Simplex_2_Strain_G:1873:+	Herpesvirus:Herpes_Simplex_2_Strain_G:4980:-	1.7003233	1.9314117	1.4517784	1.209485	-0.25145048	-0.46751195	-1.9015098	-1.8119962	Promoter-like shuffled	False
Herpesviridae:Herpes_Simplex_2_Strain_G	Herpesvirus:Herpes_Simplex_2_Strain_G:1874:+	-	1.8906596	1.7892764	1.4937916	1.0775535	-0.20067789	-0.5834633	-1.7973671	-1.9164581	Promoter-like	False
Herpesviridae:Herpes_Simplex_2_Strain_G	Herpesvirus:Herpes_Simplex_2_Strain_G:1890:+	Herpesvirus:Herpes_Simplex_2_Strain_G:4997:-	1.1741974	2.5255747	1.1647944	1.7632008	-0.65814394	-0.1888793	-2.2575293	-1.8431222	Promoter-like shuffled	True
Herpesviridae:Herpes_Simplex_2_Strain_G	Herpesvirus:Herpes_Simplex_2_Strain_G:1898:+	Herpesvirus:Herpes_Simplex_2_Strain_G:5005:-	1.1838034	2.4515076	1.3261584	1.6904502	-0.54341364	-0.28526163	-1.9526057	-1.9370565	Promoter-like shuffled	True
Herpesviridae:Herpes_Simplex_2_Strain_G	Herpesvirus:Herpes_Simplex_2_Strain_G:1899:+	Herpesvirus:Herpes_Simplex_2_Strain_G:5006:-	1.3627361	2.4747787	1.1896377	1.6473496	-0.75252676	-0.37524107	-2.1153781	-1.986181	Promoter-like shuffled	True
Herpesviridae:Herpes_Simplex_2_Strain_G	Herpesvirus:Herpes_Simplex_2_Strain_G:1900:+	Herpesvirus:Herpes_Simplex_2_Strain_G:5007:-	1.090184	2.6488736	1.2218527	1.8694712	-0.7234285	-0.20411816	-2.1774762	-1.9477695	Promoter-like shuffled	True
Herpesviridae:Herpes_Simplex_2_Strain_G	Herpesvirus:Herpes_Simplex_2_Strain_G:1903:+	Herpesvirus:Herpes_Simplex_2_Strain_G:5010:-	1.0848259	1.1112199	1.404681	0.98142016	0.3291679	-0.065408245	-1.7057147	-1.408773	Proximal	False
Herpesviridae:Herpes_Simplex_2_Strain_G	Herpesvirus:Herpes_Simplex_2_Strain_G:1904:+	Herpesvirus:Herpes_Simplex_2_Strain_G:5011:-	1.7810485	0.7904569	1.6622541	0.54891485	0.5450628	-0.48768467	-1.329631	-1.8146907	Promoter-like	False
Herpesviridae:Herpes_Simplex_2_Strain_G	Herpesvirus:Herpes_Simplex_2_Strain_G:1905:+	Herpesvirus:Herpes_Simplex_2_Strain_G:5012:-	2.2364483	0.994385	1.7657261	0.5224386	0.2881224	-0.7784128	-1.6738266	-2.2767127	Promoter-like	False
Herpesviridae:Herpes_Simplex_2_Strain_G	Herpesvirus:Herpes_Simplex_2_Strain_G:1906:+	Herpesvirus:Herpes_Simplex_2_Strain_G:5013:-	2.1086364	1.3570827	1.6590497	0.77639633	0.10248053	-0.72065616	-1.5303144	-2.2148533	Promoter-like	False
Herpesviridae:Herpes_Simplex_2_Strain_G	Herpesvirus:Herpes_Simplex_2_Strain_G:1918:+	Herpesvirus:Herpes_Simplex_2_Strain_G:5025:-	0.7582736	2.1758509	0.87059224	1.4802699	-0.7012679	-0.19287336	-1.5221043	-1.5428581	Promoter-like shuffled	True
Herpesviridae:Herpes_Simplex_2_Strain_G	Herpesvirus:Herpes_Simplex_2_Strain_G:1919:+	Herpesvirus:Herpes_Simplex_2_Strain_G:5026:-	1.0459213	2.945682	1.1131488	2.054459	-0.9669828	-0.18426514	-2.329802	-1.9560534	Promoter-like shuffled	True
Herpesviridae:Herpes_Simplex_2_Strain_G	Herpesvirus:Herpes_Simplex_2_Strain_G:1935:+	Herpesvirus:Herpes_Simplex_2_Strain_G:5042:-	1.3649065	1.4338787	1.546741	1.0476114	0.18632647	-0.32422185	-1.5506852	-1.7682365	Proximal	False
Herpesviridae:Herpes_Simplex_2_Strain_G	Herpesvirus:Herpes_Simplex_2_Strain_G:1937:+	Herpesvirus:Herpes_Simplex_2_Strain_G:5044:-	0.038331777	2.1134517	0.51211333	1.68123	-0.74953467	0.3508026	-1.8216133	-0.7956203	Promoter-like shuffled	False
Herpesviridae:Herpes_Simplex_2_Strain_G	Herpesvirus:Herpes_Simplex_2_Strain_G:1938:+	Herpesvirus:Herpes_Simplex_2_Strain_G:5045:-	0.66770285	1.8343408	1.138584	1.399605	-0.13879618	0.023728583	-1.3633623	-1.215427	Promoter-like shuffled	False
Herpesviridae:Herpes_Simplex_2_Strain_G	Herpesvirus:Herpes_Simplex_2_Strain_G:1939:+	Herpesvirus:Herpes_Simplex_2_Strain_G:5046:-	0.75068456	2.510696	1.0418639	1.8323042	-0.5959618	0.07354182	-2.1022115	-1.3765033	Promoter-like shuffled	True
Herpesviridae:Herpes_Simplex_2_Strain_G	Herpesvirus:Herpes_Simplex_2_Strain_G:1940:+	Herpesvirus:Herpes_Simplex_2_Strain_G:5047:-	1.5016634	1.6201326	1.6592866	1.1610676	0.19479048	-0.36832407	-1.6755974	-1.9953789	Proximal	True
Herpesviridae:Herpes_Simplex_2_Strain_G	Herpesvirus:Herpes_Simplex_2_Strain_G:1941:+	Herpesvirus:Herpes_Simplex_2_Strain_G:5048:-	1.5548067	1.809003	1.6679347	1.1915429	0.061046325	-0.538378	-1.4172723	-2.256183	Promoter-like shuffled	True
Herpesviridae:Herpes_Simplex_2_Strain_G	-	Herpesvirus:Herpes_Simplex_2_Strain_G:5049:-	1.6546519	1.9258022	1.5891771	1.2761428	-0.09956389	-0.45509705	-1.88754	-2.0314744	Promoter-like shuffled	True
Herpesviridae:Herpes_Simplex_2_Strain_G	Herpesvirus:Herpes_Simplex_2_Strain_G:1944:+	Herpesvirus:Herpes_Simplex_2_Strain_G:5051:-	1.8938397	1.6655695	1.6390712	1.0173014	-0.011432331	-0.6463815	-1.6064519	-2.180926	Promoter-like	True
Herpesviridae:Herpes_Simplex_2_Strain_G	Herpesvirus:Herpes_Simplex_2_Strain_G:1945:+	Herpesvirus:Herpes_Simplex_2_Strain_G:5052:-	1.5142868	1.9904624	1.3179402	1.2694483	-0.4133603	-0.42607546	-1.919425	-1.7806566	Promoter-like shuffled	True
Herpesviridae:Herpes_Simplex_2_Strain_G	Herpesvirus:Herpes_Simplex_2_Strain_G:1946:+	Herpesvirus:Herpes_Simplex_2_Strain_G:5053:-	1.8090999	1.6787282	1.4430947	0.9795556	-0.17624572	-0.5962888	-1.5510411	-1.8785589	Promoter-like	True
Herpesviridae:Herpes_Simplex_2_Strain_G	Herpesvirus:Herpes_Simplex_2_Strain_G:1947:+	Herpesvirus:Herpes_Simplex_2_Strain_G:5054:-	1.7518085	1.6681273	1.4977982	0.9578422	-0.069676295	-0.65599465	-1.1825407	-2.0396523	Promoter-like	True
Herpesviridae:Herpes_Simplex_2_Strain_G	Herpesvirus:Herpes_Simplex_2_Strain_G:1948:+	Herpesvirus:Herpes_Simplex_2_Strain_G:5055:-	1.1574798	1.8058637	1.264868	1.0976102	-0.2623993	-0.5542853	-0.7967355	-2.023872	Promoter-like shuffled	True
Herpesviridae:Herpes_Simplex_2_Strain_G	Herpesvirus:Herpes_Simplex_2_Strain_G:1949:+	Herpesvirus:Herpes_Simplex_2_Strain_G:5056:-	0.5218568	1.3826504	0.9063141	1.0652484	-0.16666497	-0.041147016	-0.9138777	-1.1676116	Promoter-like shuffled	True
Herpesviridae:Herpes_Simplex_2_Strain_G	Herpesvirus:Herpes_Simplex_2_Strain_G:1952:+	Herpesvirus:Herpes_Simplex_2_Strain_G:5059:-	1.0375874	1.8419516	1.1304475	1.2171265	-0.35084012	-0.32010412	-1.3746328	-1.6722689	Promoter-like shuffled	True
Herpesviridae:Herpes_Simplex_2_Strain_G	Herpesvirus:Herpes_Simplex_2_Strain_G:1967:+	Herpesvirus:Herpes_Simplex_2_Strain_G:5074:-	1.3801107	2.1186926	1.4811974	1.453528	-0.27770296	-0.36779842	-2.0181615	-2.0169163	Promoter-like shuffled	True
Herpesviridae:Herpes_Simplex_2_Strain_G	Herpesvirus:Herpes_Simplex_2_Strain_G:1968:+	Herpesvirus:Herpes_Simplex_2_Strain_G:5075:-	1.833923	2.2400792	1.5804131	1.4199553	-0.36004567	-0.53322667	-2.0725527	-2.1036344	Promoter-like shuffled	False
Herpesviridae:Herpes_Simplex_2_Strain_G	-	Herpesvirus:Herpes_Simplex_2_Strain_G:5076:-	1.8335924	2.2276344	1.6160059	1.4326618	-0.30623022	-0.51571417	-2.2254255	-2.1439826	Promoter-like shuffled	False
Herpesviridae:Herpes_Simplex_2_Strain_G	Herpesvirus:Herpes_Simplex_2_Strain_G:1971:+	Herpesvirus:Herpes_Simplex_2_Strain_G:5078:-	1.7824814	2.4237509	1.4805267	1.5058863	-0.5154909	-0.53825027	-2.0361814	-2.0501814	Promoter-like shuffled	False
Herpesviridae:Herpes_Simplex_2_Strain_G	Herpesvirus:Herpes_Simplex_2_Strain_G:1972:+	Herpesvirus:Herpes_Simplex_2_Strain_G:5079:-	1.3992908	2.1756053	1.3500656	1.415622	-0.37114966	-0.36960196	-1.7800066	-1.7618577	Promoter-like shuffled	True
Herpesviridae:Herpes_Simplex_2_Strain_G	Herpesvirus:Herpes_Simplex_2_Strain_G:1973:+	Herpesvirus:Herpes_Simplex_2_Strain_G:5080:-	1.5550313	2.1155565	1.4884841	1.3396344	-0.24374546	-0.5012152	-1.5946084	-2.0332837	Promoter-like shuffled	True
Herpesviridae:Herpes_Simplex_2_Strain_G	Herpesvirus:Herpes_Simplex_2_Strain_G:1976:+	Herpesvirus:Herpes_Simplex_2_Strain_G:5083:-	0.4875192	2.617261	0.6718472	1.8899026	-1.0114391	0.10521622	-2.0995073	-1.2547836	Promoter-like shuffled	True
Herpesviridae:Herpes_Simplex_2_Strain_G	Herpesvirus:Herpes_Simplex_2_Strain_G:1993:+	Herpesvirus:Herpes_Simplex_2_Strain_G:5100:-	1.5668436	2.2312398	1.5637295	1.4879314	-0.2198238	-0.45637167	-1.6551654	-2.160533	Promoter-like shuffled	True
Herpesviridae:Herpes_Simplex_2_Strain_G	Herpesvirus:Herpes_Simplex_2_Strain_G:2026:+	Herpesvirus:Herpes_Simplex_2_Strain_G:5133:-	1.9578946	2.135877	1.5372676	1.2714453	-0.37583768	-0.691272	-1.7991924	-2.2103255	Promoter-like shuffled	True
Herpesviridae:Herpes_Simplex_2_Strain_G	Herpesvirus:Herpes_Simplex_2_Strain_G:2031:+	-	1.5555332	2.5445027	1.4015989	1.6293485	-0.5375724	-0.4694048	-1.7987614	-2.0133755	Promoter-like shuffled	False
Herpesviridae:Herpes_Simplex_2_Strain_G	Herpesvirus:Herpes_Simplex_2_Strain_G:2032:+	Herpesvirus:Herpes_Simplex_2_Strain_G:5139:-	2.3273642	1.980341	1.6547534	1.1109114	-0.270491	-0.7978661	-2.0636566	-2.3076363	Promoter-like	False
Herpesviridae:Herpes_Simplex_2_Strain_G	Herpesvirus:Herpes_Simplex_2_Strain_G:2033:+	Herpesvirus:Herpes_Simplex_2_Strain_G:5140:-	2.521934	1.2562101	1.9090805	0.6195852	0.18630487	-1.0029035	-1.7020488	-2.721594	Promoter-like	True
Herpesviridae:Herpes_Simplex_2_Strain_G	Herpesvirus:Herpes_Simplex_2_Strain_G:2034:+	Herpesvirus:Herpes_Simplex_2_Strain_G:5141:-	2.2198188	1.0810827	1.6963334	0.59106654	0.22150734	-0.75933754	-1.5598772	-2.176681	Promoter-like	True
Herpesviridae:Herpes_Simplex_2_Strain_G	Herpesvirus:Herpes_Simplex_2_Strain_G:2036:+	-	2.5709882	1.2793238	1.7558408	0.65854895	0.0470249	-0.82456684	-2.0210154	-2.221799	Promoter-like	True
Herpesviridae:Herpes_Simplex_2_Strain_G	Herpesvirus:Herpes_Simplex_2_Strain_G:2037:+	-	2.1080365	1.9936543	1.543605	1.2013963	-0.3330761	-0.6640522	-1.96403	-2.1229076	Promoter-like	True
Herpesviridae:Herpes_Simplex_2_Strain_G	Herpesvirus:Herpes_Simplex_2_Strain_G:2049:+	Herpesvirus:Herpes_Simplex_2_Strain_G:5156:-	1.1617825	2.629595	1.1388109	1.767866	-0.7776816	-0.25182122	-2.0588863	-1.7477748	Promoter-like shuffled	True
Herpesviridae:Herpes_Simplex_2_Strain_G	Herpesvirus:Herpes_Simplex_2_Strain_G:2050:+	Herpesvirus:Herpes_Simplex_2_Strain_G:5157:-	1.3841156	2.559647	1.2051044	1.6440796	-0.7541605	-0.3929724	-2.0861547	-1.8819863	Promoter-like shuffled	True
Herpesviridae:Herpes_Simplex_2_Strain_G	Herpesvirus:Herpes_Simplex_2_Strain_G:2059:+	Herpesvirus:Herpes_Simplex_2_Strain_G:5166:-	1.1644454	2.6704962	1.1025323	1.8162904	-0.8444599	-0.18583013	-2.4777596	-1.6929591	Promoter-like shuffled	True
Herpesviridae:Herpes_Simplex_2_Strain_G	Herpesvirus:Herpes_Simplex_2_Strain_G:2064:+	Herpesvirus:Herpes_Simplex_2_Strain_G:5171:-	1.6718168	2.0061283	1.3633416	1.2412364	-0.40195704	-0.51438946	-1.8117343	-1.8713772	Promoter-like shuffled	True
Herpesviridae:Herpes_Simplex_2_Strain_G	Herpesvirus:Herpes_Simplex_2_Strain_G:2065:+	Herpesvirus:Herpes_Simplex_2_Strain_G:5172:-	1.1351666	2.6627584	1.0646998	1.8121402	-0.90218663	-0.20829296	-2.4408808	-1.7261727	Promoter-like shuffled	True
Herpesviridae:Herpes_Simplex_2_Strain_G	Herpesvirus:Herpes_Simplex_2_Strain_G:2074:+	Herpesvirus:Herpes_Simplex_2_Strain_G:5181:-	1.4450479	2.3356805	1.497678	1.57366	-0.29921627	-0.33951855	-1.9761388	-1.9330125	Promoter-like shuffled	True
Herpesviridae:Herpes_Simplex_2_Strain_G	Herpesvirus:Herpes_Simplex_2_Strain_G:2078:+	-	0.76016706	2.5769267	1.0692728	1.9136294	-0.7432635	0.022330724	-2.2803552	-1.6195235	Promoter-like shuffled	False
Herpesviridae:Herpes_Simplex_2_Strain_G	Herpesvirus:Herpes_Simplex_2_Strain_G:2080:+	Herpesvirus:Herpes_Simplex_2_Strain_G:5187:-	0.4991042	2.410726	0.6845309	1.7602081	-0.9272523	0.088224486	-2.1597874	-1.2637222	Promoter-like shuffled	False
Herpesviridae:Herpes_Simplex_2_Strain_G	Herpesvirus:Herpes_Simplex_2_Strain_G:2081:+	Herpesvirus:Herpes_Simplex_2_Strain_G:5188:-	0.07418448	2.4509459	0.28619555	1.888213	-1.1699781	0.38874775	-2.4569411	-0.79378724	Promoter-like shuffled	False
Herpesviridae:Herpes_Simplex_2_Strain_G	Herpesvirus:Herpes_Simplex_2_Strain_G:2083:+	Herpesvirus:Herpes_Simplex_2_Strain_G:5190:-	1.2079207	1.2126546	1.2409822	0.79326266	-0.019295365	-0.42925143	-1.2306752	-1.7878988	Proximal	False
Herpesviridae:Herpes_Simplex_2_Strain_G	Herpesvirus:Herpes_Simplex_2_Strain_G:2088:+	Herpesvirus:Herpes_Simplex_2_Strain_G:5195:-	0.8133652	2.3783948	0.8840956	1.7186728	-0.8396912	-0.009155892	-2.4496698	-1.4308702	Promoter-like shuffled	True
Herpesviridae:Herpes_Simplex_2_Strain_G	Herpesvirus:Herpes_Simplex_2_Strain_G:2089:+	Herpesvirus:Herpes_Simplex_2_Strain_G:5196:-	1.6582925	1.8532035	1.3903061	1.137915	-0.32035708	-0.52682984	-1.7130833	-1.8734665	Promoter-like shuffled	True
Herpesviridae:Herpes_Simplex_2_Strain_G	Herpesvirus:Herpes_Simplex_2_Strain_G:2090:+	Herpesvirus:Herpes_Simplex_2_Strain_G:5197:-	1.5783986	1.6270084	1.3599406	1.0161779	-0.26012677	-0.52370334	-1.6402882	-1.9070222	Promoter-like shuffled	True
Herpesviridae:Herpes_Simplex_2_Strain_G	Herpesvirus:Herpes_Simplex_2_Strain_G:2091:+	Herpesvirus:Herpes_Simplex_2_Strain_G:5198:-	1.0116069	2.487982	1.0921196	1.7353961	-0.70219284	-0.14516366	-2.1860726	-1.6599917	Promoter-like shuffled	True
Herpesviridae:Herpes_Simplex_2_Strain_G	Herpesvirus:Herpes_Simplex_2_Strain_G:2097:+	Herpesvirus:Herpes_Simplex_2_Strain_G:5204:-	0.016582422	2.441717	0.26210004	1.909807	-1.1212997	0.4234983	-2.3853278	-0.8114466	Promoter-like shuffled	True
Herpesviridae:Herpes_Simplex_2_Strain_G	Herpesvirus:Herpes_Simplex_2_Strain_G:2099:+	Herpesvirus:Herpes_Simplex_2_Strain_G:5206:-	-0.10601941	2.1995165	0.19036719	1.751935	-1.0045373	0.47763026	-2.0587564	-0.55030906	Promoter-like shuffled	True
Herpesviridae:Herpes_Simplex_2_Strain_G	Herpesvirus:Herpes_Simplex_2_Strain_G:2118:+	Herpesvirus:Herpes_Simplex_2_Strain_G:5225:-	2.212829	1.1562965	1.6270759	0.6650435	0.11046512	-0.710175	-1.7627726	-2.034492	Promoter-like	False
Herpesviridae:Herpes_Simplex_2_Strain_G	-	Herpesvirus:Herpes_Simplex_2_Strain_G:5226:-	2.8329797	0.49133846	1.7652862	0.15453589	0.3345712	-0.90678704	-1.8546499	-2.0857263	Promoter-like	False
Herpesviridae:Herpes_Simplex_2_Strain_G	Herpesvirus:Herpes_Simplex_2_Strain_G:2140:+	Herpesvirus:Herpes_Simplex_2_Strain_G:5247:-	2.1441653	2.1116524	1.5278432	1.1823947	-0.4380184	-0.78218377	-1.8212526	-2.2314806	Promoter-like	True
Herpesviridae:Herpes_Simplex_2_Strain_G	Herpesvirus:Herpes_Simplex_2_Strain_G:2141:+	Herpesvirus:Herpes_Simplex_2_Strain_G:5248:-	2.0801094	2.3109503	1.5778741	1.3324978	-0.45207685	-0.75251114	-1.9079757	-2.3142462	Promoter-like shuffled	True
Herpesviridae:Herpes_Simplex_2_Strain_G	Herpesvirus:Herpes_Simplex_2_Strain_G:2142:+	Herpesvirus:Herpes_Simplex_2_Strain_G:5249:-	1.8207968	2.3576431	1.4458222	1.4451923	-0.5503912	-0.5655798	-2.1103857	-2.0404797	Promoter-like shuffled	True
Herpesviridae:Herpes_Simplex_2_Strain_G	Herpesvirus:Herpes_Simplex_2_Strain_G:2146:+	Herpesvirus:Herpes_Simplex_2_Strain_G:5253:-	0.8320892	2.391481	0.9522244	1.7122238	-0.75259185	-0.043600515	-2.2178223	-1.4800986	Promoter-like shuffled	False
Herpesviridae:Herpes_Simplex_2_Strain_G	Herpesvirus:Herpes_Simplex_2_Strain_G:2147:+	Herpesvirus:Herpes_Simplex_2_Strain_G:5254:-	2.0140357	1.9368348	1.6602587	1.2257493	-0.095544465	-0.56698656	-2.1726656	-2.1429632	Promoter-like	False
Herpesviridae:Herpes_Simplex_2_Strain_G	Herpesvirus:Herpes_Simplex_2_Strain_G:2148:+	Herpesvirus:Herpes_Simplex_2_Strain_G:5255:-	2.55404	1.6428838	1.7565196	0.8847212	0.04119864	-0.8519187	-1.9141456	-2.4081993	Promoter-like	False
Herpesviridae:Herpes_Simplex_2_Strain_G	Herpesvirus:Herpes_Simplex_2_Strain_G:2149:+	Herpesvirus:Herpes_Simplex_2_Strain_G:5256:-	2.8283281	0.9184989	1.6647786	0.31737366	0.12567915	-0.9858091	-1.7074949	-2.189837	Promoter-like	False
Herpesviridae:Herpes_Simplex_2_Strain_G	Herpesvirus:Herpes_Simplex_2_Strain_G:2150:+	Herpesvirus:Herpes_Simplex_2_Strain_G:5257:-	2.0421865	0.88532734	1.3252249	0.42199826	0.25907728	-0.57275945	-1.1179383	-1.4579277	Promoter-like	False
Herpesviridae:Herpes_Simplex_2_Strain_G	Herpesvirus:Herpes_Simplex_2_Strain_G:2151:+	Herpesvirus:Herpes_Simplex_2_Strain_G:5258:-	1.252223	1.2911186	1.1896384	0.8724932	0.044529077	-0.24706332	-1.1753986	-1.2017488	Promoter-like shuffled	True
Herpesviridae:Herpes_Simplex_2_Strain_G	Herpesvirus:Herpes_Simplex_2_Strain_G:2153:+	Herpesvirus:Herpes_Simplex_2_Strain_G:5260:-	0.87858605	2.246958	1.0089045	1.4902625	-0.578633	-0.21098764	-1.5240719	-1.480441	Promoter-like shuffled	True
Herpesviridae:Herpes_Simplex_2_Strain_G	Herpesvirus:Herpes_Simplex_2_Strain_G:2154:+	Herpesvirus:Herpes_Simplex_2_Strain_G:5261:-	1.8336141	1.4346701	1.4724624	0.77111995	0.05066998	-0.7665381	-0.6518902	-2.117622	Promoter-like	True
Herpesviridae:Herpes_Simplex_2_Strain_G	Herpesvirus:Herpes_Simplex_2_Strain_G:2155:+	Herpesvirus:Herpes_Simplex_2_Strain_G:5262:-	1.7633189	1.6129625	1.4052212	0.8741473	-0.047982205	-0.6940863	-0.8531637	-1.9999961	Promoter-like	True
Herpesviridae:Herpes_Simplex_2_Strain_G	Herpesvirus:Herpes_Simplex_2_Strain_G:2156:+	Herpesvirus:Herpes_Simplex_2_Strain_G:5263:-	1.985899	1.2488381	1.6200955	0.6292559	0.2802412	-0.7694413	-0.9204489	-2.1795452	Promoter-like	True
Herpesviridae:Herpes_Simplex_2_Strain_G	-	Herpesvirus:Herpes_Simplex_2_Strain_G:5264:-	1.5463161	1.152085	1.5936129	0.70788443	0.39035547	-0.50204134	-1.3080766	-1.8629873	Proximal	True
Herpesviridae:Herpes_Simplex_2_Strain_G	Herpesvirus:Herpes_Simplex_2_Strain_G:2158:+	Herpesvirus:Herpes_Simplex_2_Strain_G:5265:-	0.9429885	1.9270948	1.0240468	1.2828711	-0.42768425	-0.21711299	-1.5171301	-1.4806538	Promoter-like shuffled	True
Herpesviridae:Herpes_Simplex_2_Strain_G	Herpesvirus:Herpes_Simplex_2_Strain_G:2160:+	Herpesvirus:Herpes_Simplex_2_Strain_G:5267:-	1.8830665	1.6218907	1.5408974	0.9309113	-0.032005586	-0.6756376	-1.3274834	-2.0922134	Promoter-like	True
Herpesviridae:Herpes_Simplex_2_Strain_G	Herpesvirus:Herpes_Simplex_2_Strain_G:2161:+	Herpesvirus:Herpes_Simplex_2_Strain_G:5268:-	1.6838803	2.0018992	1.471299	1.2329838	-0.2958334	-0.569506	-1.692151	-2.0783277	Promoter-like shuffled	True
Herpesviridae:Herpes_Simplex_2_Strain_G	Herpesvirus:Herpes_Simplex_2_Strain_G:2162:+	Herpesvirus:Herpes_Simplex_2_Strain_G:5269:-	1.9454665	1.7611098	1.5947392	1.0935347	-0.09192804	-0.58787817	-1.8934131	-2.0569775	Promoter-like	True
Herpesviridae:Herpes_Simplex_2_Strain_G	Herpesvirus:Herpes_Simplex_2_Strain_G:2171:+	Herpesvirus:Herpes_Simplex_2_Strain_G:5278:-	-0.28929722	2.640244	0.09027891	2.097248	-1.2996762	0.63563913	-2.58612	-0.5373939	Promoter-like shuffled	True
Herpesviridae:Herpes_Simplex_2_Strain_G	Herpesvirus:Herpes_Simplex_2_Strain_G:2190:+	Herpesvirus:Herpes_Simplex_2_Strain_G:5297:-	0.62818706	1.3785102	0.96915996	0.941919	-0.09848591	-0.23367845	-0.44635165	-1.3989661	Promoter-like shuffled	True
Herpesviridae:Herpes_Simplex_2_Strain_G	Herpesvirus:Herpes_Simplex_2_Strain_G:2193:+	Herpesvirus:Herpes_Simplex_2_Strain_G:5300:-	1.1381446	2.505354	1.1831088	1.6653283	-0.5927162	-0.2688178	-1.6892421	-1.7195071	Promoter-like shuffled	True
Herpesviridae:Herpes_Simplex_2_Strain_G	Herpesvirus:Herpes_Simplex_2_Strain_G:2195:+	Herpesvirus:Herpes_Simplex_2_Strain_G:5302:-	2.7007377	1.1855618	1.6682333	0.50612634	0.02494666	-0.95299816	-1.7000766	-2.2362347	Promoter-like	True
Herpesviridae:Herpes_Simplex_2_Strain_G	Herpesvirus:Herpes_Simplex_2_Strain_G:2197:+	Herpesvirus:Herpes_Simplex_2_Strain_G:5304:-	2.043829	1.637491	1.7696927	0.9939582	0.045044407	-0.700898	-1.9118823	-2.3717997	Promoter-like	False
Herpesviridae:Herpes_Simplex_2_Strain_G	Herpesvirus:Herpes_Simplex_2_Strain_G:2199:+	-	1.4829258	1.8946621	1.4744036	1.2584343	-0.14374448	-0.3886168	-1.8307887	-1.8291125	Promoter-like shuffled	True
Herpesviridae:Herpes_Simplex_2_Strain_G	Herpesvirus:Herpes_Simplex_2_Strain_G:2200:+	Herpesvirus:Herpes_Simplex_2_Strain_G:5307:-	0.6732698	2.8710408	0.6792743	2.0529528	-1.1915174	0.07559799	-2.6102338	-1.4438902	Promoter-like shuffled	True
Herpesviridae:Herpes_Simplex_2_Strain_G	Herpesvirus:Herpes_Simplex_2_Strain_G:2203:+	Herpesvirus:Herpes_Simplex_2_Strain_G:5310:-	1.4937613	2.1096299	1.4169004	1.3410598	-0.23641285	-0.46013886	-1.4795828	-1.9040569	Promoter-like shuffled	True
Herpesviridae:Herpes_Simplex_2_Strain_G	Herpesvirus:Herpes_Simplex_2_Strain_G:2204:+	Herpesvirus:Herpes_Simplex_2_Strain_G:5311:-	1.9471246	1.5670224	1.55213	0.9164656	-0.033226665	-0.62475896	-1.6035861	-1.9950515	Promoter-like	True
Herpesviridae:Herpes_Simplex_2_Strain_G	Herpesvirus:Herpes_Simplex_2_Strain_G:2205:+	Herpesvirus:Herpes_Simplex_2_Strain_G:5312:-	1.6880883	1.0658134	1.5382576	0.66991895	0.28670514	-0.5412017	-1.2198969	-1.8730555	Promoter-like	True
Herpesviridae:Herpes_Simplex_2_Strain_G	Herpesvirus:Herpes_Simplex_2_Strain_G:2206:+	Herpesvirus:Herpes_Simplex_2_Strain_G:5313:-	1.5445709	1.4212699	1.1951511	0.8513972	-0.04382916	-0.37658563	-1.2125038	-1.2937999	Promoter-like	True
Herpesviridae:Herpes_Simplex_2_Strain_G	Herpesvirus:Herpes_Simplex_2_Strain_G:2207:+	Herpesvirus:Herpes_Simplex_2_Strain_G:5314:-	1.3433995	1.7661788	1.2969778	1.1602142	-0.18325916	-0.3514019	-1.6045494	-1.6679361	Promoter-like shuffled	True
Herpesviridae:Herpes_Simplex_2_Strain_G	Herpesvirus:Herpes_Simplex_2_Strain_G:2208:+	Herpesvirus:Herpes_Simplex_2_Strain_G:5315:-	1.7365394	0.9274193	1.3698469	0.4914503	0.14561945	-0.5834573	-1.0936527	-1.6467693	Promoter-like	True
Herpesviridae:Herpes_Simplex_2_Strain_G	Herpesvirus:Herpes_Simplex_2_Strain_G:2209:+	Herpesvirus:Herpes_Simplex_2_Strain_G:5316:-	2.2897716	0.83793056	1.4372854	0.30679372	0.01649139	-0.8033986	-1.3340499	-1.750781	Promoter-like	True
Herpesviridae:Herpes_Simplex_2_Strain_G	Herpesvirus:Herpes_Simplex_2_Strain_G:2210:+	Herpesvirus:Herpes_Simplex_2_Strain_G:5317:-	2.02928	1.615161	1.4279661	0.9043473	-0.23098224	-0.63609624	-1.7583437	-1.8228196	Promoter-like	True
Herpesviridae:Herpes_Simplex_2_Strain_G	Herpesvirus:Herpes_Simplex_2_Strain_G:2222:+	Herpesvirus:Herpes_Simplex_2_Strain_G:5329:-	1.6509068	1.7000874	1.5809164	1.1366631	-0.022919182	-0.4637792	-1.8875949	-1.987273	Promoter-like shuffled	True
Herpesviridae:Herpes_Simplex_2_Strain_G	-	Herpesvirus:Herpes_Simplex_2_Strain_G:5330:-	2.6805143	1.3834639	1.635178	0.62771904	-0.1373	-0.947648	-1.847856	-2.226324	Promoter-like	True
Herpesviridae:Herpes_Simplex_2_Strain_G	Herpesvirus:Herpes_Simplex_2_Strain_G:2224:+	Herpesvirus:Herpes_Simplex_2_Strain_G:5331:-	2.4545403	0.92564934	1.6910517	0.39623344	0.20473744	-0.8854126	-1.5128264	-2.2005708	Promoter-like	True
Herpesviridae:Herpes_Simplex_2_Strain_G	Herpesvirus:Herpes_Simplex_2_Strain_G:2225:+	Herpesvirus:Herpes_Simplex_2_Strain_G:5332:-	1.6314425	1.7634647	1.537674	1.1379381	-0.09771411	-0.4846931	-1.851414	-1.9747522	Promoter-like shuffled	True
Herpesviridae:Herpes_Simplex_2_Strain_G	Herpesvirus:Herpes_Simplex_2_Strain_G:2226:+	Herpesvirus:Herpes_Simplex_2_Strain_G:5333:-	1.5735083	2.190671	1.314652	1.4172399	-0.53571725	-0.40074253	-2.1945896	-1.8507996	Promoter-like shuffled	True
Herpesviridae:Herpes_Simplex_2_Strain_G	-	Herpesvirus:Herpes_Simplex_2_Strain_G:5337:-	0.20820306	2.8503823	0.40422055	2.118137	-1.3064425	0.31982008	-2.489262	-1.0330427	Promoter-like shuffled	True
Herpesviridae:Herpes_Simplex_2_Strain_G	Herpesvirus:Herpes_Simplex_2_Strain_G:2243:+	Herpesvirus:Herpes_Simplex_2_Strain_G:5350:-	0.8743361	2.0578759	1.0130577	1.4351119	-0.5028634	-0.13252029	-1.7920914	-1.441227	Promoter-like shuffled	True
Herpesviridae:Herpes_Simplex_2_Strain_G	Herpesvirus:Herpes_Simplex_2_Strain_G:2244:+	Herpesvirus:Herpes_Simplex_2_Strain_G:5351:-	1.3740597	1.7145169	1.2506526	1.0506759	-0.23800045	-0.4409963	-1.2602243	-1.6356716	Promoter-like shuffled	True
Herpesviridae:Herpes_Simplex_2_Strain_G	Herpesvirus:Herpes_Simplex_2_Strain_G:2245:+	Herpesvirus:Herpes_Simplex_2_Strain_G:5352:-	1.6531854	1.5012002	1.4555666	0.8777265	-0.027352639	-0.5959309	-1.1916978	-1.9331036	Promoter-like	True
Herpesviridae:Herpes_Simplex_2_Strain_G	Herpesvirus:Herpes_Simplex_2_Strain_G:2246:+	Herpesvirus:Herpes_Simplex_2_Strain_G:5353:-	1.223876	1.6625354	1.318015	1.0392865	-0.09957673	-0.45760956	-0.93625116	-1.7919168	Promoter-like shuffled	True
Herpesviridae:Herpes_Simplex_2_Strain_G	Herpesvirus:Herpes_Simplex_2_Strain_G:2247:+	Herpesvirus:Herpes_Simplex_2_Strain_G:5354:-	0.7170549	2.34621	0.8948379	1.6260042	-0.7008398	-0.0949136	-1.7183113	-1.4437714	Promoter-like shuffled	True
Herpesviridae:Herpes_Simplex_2_Strain_G	Herpesvirus:Herpes_Simplex_2_Strain_G:2249:+	Herpesvirus:Herpes_Simplex_2_Strain_G:5356:-	1.5454786	2.4855535	1.3540747	1.6194142	-0.54211366	-0.37003565	-2.0274882	-1.8243186	Promoter-like shuffled	True
Herpesviridae:Herpes_Simplex_2_Strain_G	Herpesvirus:Herpes_Simplex_2_Strain_G:2250:+	Herpesvirus:Herpes_Simplex_2_Strain_G:5357:-	2.3471298	1.695071	1.5651498	0.90647095	-0.24360754	-0.82598126	-1.788497	-2.1899023	Promoter-like	True
Herpesviridae:Herpes_Simplex_2_Strain_G	Herpesvirus:Herpes_Simplex_2_Strain_G:2251:+	Herpesvirus:Herpes_Simplex_2_Strain_G:5358:-	2.6157446	1.4590975	1.5655926	0.70345026	-0.28460532	-0.8850664	-2.090949	-2.09075	Promoter-like	True
Herpesviridae:Herpes_Simplex_2_Strain_G	Herpesvirus:Herpes_Simplex_2_Strain_G:2252:+	Herpesvirus:Herpes_Simplex_2_Strain_G:5359:-	2.4458756	1.8412161	1.6199707	0.9859156	-0.31217104	-0.81911856	-2.1285903	-2.1965494	Promoter-like	True
Herpesviridae:Herpes_Simplex_2_Strain_G	Herpesvirus:Herpes_Simplex_2_Strain_G:2264:+	Herpesvirus:Herpes_Simplex_2_Strain_G:5371:-	0.23361272	2.4898794	0.48723182	1.8664919	-1.074224	0.20647362	-2.052814	-1.1521479	Promoter-like shuffled	True
Herpesviridae:Herpes_Simplex_2_Strain_G	Herpesvirus:Herpes_Simplex_2_Strain_G:2265:+	Herpesvirus:Herpes_Simplex_2_Strain_G:5372:-	0.5084325	2.3727481	0.8376472	1.6943057	-0.71685606	0.009187669	-1.5747968	-1.3514858	Promoter-like shuffled	True
Herpesviridae:Herpes_Simplex_2_Strain_G	Herpesvirus:Herpes_Simplex_2_Strain_G:2266:+	Herpesvirus:Herpes_Simplex_2_Strain_G:5373:-	0.19740053	2.4176278	0.5064886	1.8320758	-0.9460071	0.30185091	-2.1170788	-0.9331574	Promoter-like shuffled	True
Herpesviridae:Herpes_Simplex_2_Strain_G	Herpesvirus:Herpes_Simplex_2_Strain_G:2274:+	Herpesvirus:Herpes_Simplex_2_Strain_G:5381:-	2.0378885	1.2188288	1.6149975	0.625816	0.14169455	-0.7681101	-1.2299972	-2.13691	Promoter-like	True
Herpesviridae:Herpes_Simplex_2_Strain_G	Herpesvirus:Herpes_Simplex_2_Strain_G:2275:+	Herpesvirus:Herpes_Simplex_2_Strain_G:5382:-	2.0339415	1.0439144	1.5326298	0.5234682	0.14383215	-0.71601987	-1.2860186	-1.9337451	Promoter-like	True
Herpesviridae:Herpes_Simplex_2_Strain_G	Herpesvirus:Herpes_Simplex_2_Strain_G:2276:+	Herpesvirus:Herpes_Simplex_2_Strain_G:5383:-	1.5410078	0.6654031	1.5254291	0.4307902	0.44394985	-0.5456412	-0.8105711	-1.7938659	Promoter-like	True
Herpesviridae:Herpes_Simplex_2_Strain_G	Herpesvirus:Herpes_Simplex_2_Strain_G:2277:+	Herpesvirus:Herpes_Simplex_2_Strain_G:5384:-	1.5855805	0.83291256	1.468266	0.4603803	0.39755362	-0.62782377	-0.19367242	-1.8333735	Promoter-like	True
Herpesviridae:Herpes_Simplex_2_Strain_G	Herpesvirus:Herpes_Simplex_2_Strain_G:2278:+	Herpesvirus:Herpes_Simplex_2_Strain_G:5385:-	1.1802638	0.35312197	1.2312376	0.08476229	0.5516444	-0.65717214	0.8814355	-1.6063343	Proximal	True
Herpesviridae:Herpes_Simplex_2_Strain_G	Herpesvirus:Herpes_Simplex_2_Strain_G:2279:+	Herpesvirus:Herpes_Simplex_2_Strain_G:5386:-	1.2844646	1.0655341	1.3860567	0.51575303	0.2531659	-0.7792224	0.24668701	-2.185712	Proximal	True
Herpesviridae:Herpes_Simplex_2_Strain_G	Herpesvirus:Herpes_Simplex_2_Strain_G:2280:+	Herpesvirus:Herpes_Simplex_2_Strain_G:5387:-	2.5480366	0.53398883	1.5239241	0.082798384	0.32222587	-0.8549179	-1.1305678	-1.7607818	Promoter-like	True
Herpesviridae:Herpes_Simplex_2_Strain_G	Herpesvirus:Herpes_Simplex_2_Strain_G:2281:+	Herpesvirus:Herpes_Simplex_2_Strain_G:5388:-	2.9087899	0.22794528	1.5857594	-0.19735898	0.33114183	-1.0106387	-1.2232866	-1.829897	Promoter-like	True
Herpesviridae:Herpes_Simplex_2_Strain_G	Herpesvirus:Herpes_Simplex_2_Strain_G:2282:+	Herpesvirus:Herpes_Simplex_2_Strain_G:5389:-	3.2729275	-0.06731154	1.8131293	-0.39633393	0.6422229	-1.0944151	-1.2532034	-2.0131903	Promoter-like	False
Herpesviridae:Herpes_Simplex_2_Strain_G	Herpesvirus:Herpes_Simplex_2_Strain_G:2283:+	Herpesvirus:Herpes_Simplex_2_Strain_G:5390:-	3.0526185	-0.069221996	1.6167569	-0.38824677	0.4585142	-0.9811102	-1.3881323	-1.6362748	Promoter-like	False
Herpesviridae:Herpes_Simplex_2_Strain_G	Herpesvirus:Herpes_Simplex_2_Strain_G:2284:+	Herpesvirus:Herpes_Simplex_2_Strain_G:5391:-	2.641456	0.51864934	1.900887	0.14900447	0.5721073	-0.959812	-1.4583368	-2.4363694	Promoter-like	False
Herpesviridae:Herpes_Simplex_2_Strain_G	Herpesvirus:Herpes_Simplex_2_Strain_G:2285:+	Herpesvirus:Herpes_Simplex_2_Strain_G:5392:-	2.844121	-0.7667583	2.0146358	-0.7107862	1.1898994	-1.0864478	-0.7092394	-2.3215241	Promoter-like	False
Herpesviridae:Herpes_Simplex_2_Strain_G	Herpesvirus:Herpes_Simplex_2_Strain_G:2286:+	Herpesvirus:Herpes_Simplex_2_Strain_G:5393:-	3.7432547	-0.7236532	2.18032	-0.7981249	1.1232173	-1.2253939	-1.5350144	-2.316107	Promoter-like	False
Herpesviridae:Herpes_Simplex_2_Strain_G	Herpesvirus:Herpes_Simplex_2_Strain_G:2287:+	Herpesvirus:Herpes_Simplex_2_Strain_G:5394:-	3.159612	-0.22162731	1.911794	-0.39079952	0.7121817	-1.026	-1.6006753	-2.0484295	Promoter-like	False
Herpesviridae:Herpes_Simplex_2_Strain_G	Herpesvirus:Herpes_Simplex_2_Strain_G:2288:+	Herpesvirus:Herpes_Simplex_2_Strain_G:5395:-	3.0742488	-0.18477136	1.7557576	-0.43271884	0.5552851	-1.0546665	-1.3017973	-1.9525363	Promoter-like	False
Herpesviridae:Herpes_Simplex_2_Strain_G	Herpesvirus:Herpes_Simplex_2_Strain_G:2289:+	Herpesvirus:Herpes_Simplex_2_Strain_G:5396:-	2.6891742	1.0340177	1.5931544	0.41962993	-0.10429987	-0.95687747	-1.7293539	-2.1119137	Promoter-like	False
Herpesviridae:Herpes_Simplex_2_Strain_G	Herpesvirus:Herpes_Simplex_2_Strain_G:2291:+	Herpesvirus:Herpes_Simplex_2_Strain_G:5398:-	1.2126901	1.4964752	1.2042077	0.98987526	-0.108681664	-0.3369792	-1.3071843	-1.6043879	Promoter-like shuffled	False
Herpesviridae:Herpes_Simplex_2_Strain_G	Herpesvirus:Herpes_Simplex_2_Strain_G:2307:+	Herpesvirus:Herpes_Simplex_2_Strain_G:5414:-	1.5664299	1.3758951	1.452169	0.8060873	0.0342746	-0.6659974	-0.67291135	-2.1001728	Promoter-like	True
Herpesviridae:Herpes_Simplex_2_Strain_G	Herpesvirus:Herpes_Simplex_2_Strain_G:2314:+	Herpesvirus:Herpes_Simplex_2_Strain_G:5421:-	1.8669885	1.6841629	1.4224881	0.96633	-0.1680995	-0.5894559	-1.6905273	-1.844574	Promoter-like	True
Herpesviridae:Herpes_Simplex_2_Strain_G	Herpesvirus:Herpes_Simplex_2_Strain_G:2315:+	Herpesvirus:Herpes_Simplex_2_Strain_G:5422:-	1.086169	1.3757478	1.1485953	1.0232894	-0.10306704	-0.15601493	-1.7527652	-1.3689345	Promoter-like shuffled	True
Herpesviridae:Herpes_Simplex_2_Strain_G	Herpesvirus:Herpes_Simplex_2_Strain_G:2316:+	Herpesvirus:Herpes_Simplex_2_Strain_G:5423:-	1.6201055	0.7612833	1.3671502	0.39782608	0.29630876	-0.5321622	-0.7282137	-1.4992497	Promoter-like	True
Herpesviridae:Herpes_Simplex_2_Strain_G	Herpesvirus:Herpes_Simplex_2_Strain_G:2317:+	Herpesvirus:Herpes_Simplex_2_Strain_G:5424:-	1.4303825	1.3981746	1.3649408	0.7842747	0.05029612	-0.590735	-0.66917	-1.8677589	Promoter-like	True
Herpesviridae:Herpes_Simplex_2_Strain_G	Herpesvirus:Herpes_Simplex_2_Strain_G:2318:+	Herpesvirus:Herpes_Simplex_2_Strain_G:5425:-	1.5943862	1.135028	1.4758992	0.6389006	0.16513357	-0.65013903	-0.7194254	-2.0028307	Promoter-like	True
Herpesviridae:Herpes_Simplex_2_Strain_G	Herpesvirus:Herpes_Simplex_2_Strain_G:2319:+	Herpesvirus:Herpes_Simplex_2_Strain_G:5426:-	1.1434877	1.5239813	1.1161934	0.959684	-0.19401751	-0.33114636	-1.0071974	-1.3574388	Promoter-like shuffled	True
Herpesviridae:Herpes_Simplex_2_Strain_G	Herpesvirus:Herpes_Simplex_2_Strain_G:2322:+	Herpesvirus:Herpes_Simplex_2_Strain_G:5429:-	-0.15358883	0.048300534	0.54567224	0.45689476	0.4275345	0.3844618	-0.48987287	-0.2121875	Proximal	True
Herpesviridae:Herpes_Simplex_2_Strain_G	Herpesvirus:Herpes_Simplex_2_Strain_G:2323:+	Herpesvirus:Herpes_Simplex_2_Strain_G:5430:-	1.4646193	0.7983382	1.3669436	0.5337513	0.39503616	-0.31503445	-1.399179	-1.283284	Promoter-like	True
Herpesviridae:Herpes_Simplex_2_Strain_G	Herpesvirus:Herpes_Simplex_2_Strain_G:2324:+	Herpesvirus:Herpes_Simplex_2_Strain_G:5431:-	1.809495	0.3463545	1.5598938	0.14053157	0.6040769	-0.61677754	-1.0488013	-1.6881857	Promoter-like	False
Herpesviridae:Herpes_Simplex_2_Strain_G	Herpesvirus:Herpes_Simplex_2_Strain_G:2325:+	Herpesvirus:Herpes_Simplex_2_Strain_G:5432:-	1.6484265	1.3356568	1.5701566	0.80324465	0.19565797	-0.61786646	-1.1484411	-2.1008568	Promoter-like	False
Herpesviridae:Herpes_Simplex_2_Strain_G	Herpesvirus:Herpes_Simplex_2_Strain_G:2326:+	Herpesvirus:Herpes_Simplex_2_Strain_G:5433:-	0.78140914	2.572514	0.95211756	1.8140017	-0.8247447	-0.041298613	-2.1080637	-1.4845124	Promoter-like shuffled	False
Herpesviridae:Herpes_Simplex_2_Strain_G	Herpesvirus:Herpes_Simplex_2_Strain_G:2327:+	Herpesvirus:Herpes_Simplex_2_Strain_G:5434:-	-0.5204992	2.5062025	-0.037490748	2.1839972	-1.4006834	0.81677234	-2.8259504	-0.40766054	Promoter-like shuffled	False
Herpesviridae:Herpes_Simplex_2_Strain_G	Herpesvirus:Herpes_Simplex_2_Strain_G:2345:+	Herpesvirus:Herpes_Simplex_2_Strain_G:5452:-	1.0376252	2.4668586	1.0427426	1.6524311	-0.6912236	-0.20469922	-1.9219723	-1.5925982	Promoter-like shuffled	True
Herpesviridae:Herpes_Simplex_2_Strain_G	Herpesvirus:Herpes_Simplex_2_Strain_G:2346:+	Herpesvirus:Herpes_Simplex_2_Strain_G:5453:-	1.2162361	2.348385	1.2168989	1.5556828	-0.5329895	-0.3043515	-1.6760669	-1.7035805	Promoter-like shuffled	True
Herpesviridae:Herpes_Simplex_2_Strain_G	Herpesvirus:Herpes_Simplex_2_Strain_G:2347:+	Herpesvirus:Herpes_Simplex_2_Strain_G:5454:-	0.59209436	2.4473176	0.7846545	1.731457	-0.8564998	0.0021958798	-1.8811297	-1.3215092	Promoter-like shuffled	True
Herpesviridae:Herpes_Simplex_2_Strain_G	Herpesvirus:Herpes_Simplex_2_Strain_G:2348:+	Herpesvirus:Herpes_Simplex_2_Strain_G:5455:-	0.7771747	1.708848	1.1707685	1.3413868	-0.10513459	0.043647464	-1.5826688	-1.1793032	Promoter-like shuffled	True
Herpesviridae:Herpes_Simplex_2_Strain_G	-	Herpesvirus:Herpes_Simplex_2_Strain_G:5460:-	2.2446797	1.6413147	1.683307	0.93926954	0.03822448	-0.7560873	-1.6222773	-2.279232	Promoter-like	True
Herpesviridae:Herpes_Simplex_2_Strain_G	Herpesvirus:Herpes_Simplex_2_Strain_G:2354:+	Herpesvirus:Herpes_Simplex_2_Strain_G:5461:-	2.2725637	1.0486686	1.8753874	0.6344538	0.68232405	-0.6926657	-1.7909031	-2.3066862	Promoter-like	True
Herpesviridae:Herpes_Simplex_2_Strain_G	Herpesvirus:Herpes_Simplex_2_Strain_G:2355:+	Herpesvirus:Herpes_Simplex_2_Strain_G:5462:-	1.971968	0.4626305	1.7737467	0.18313037	0.74984086	-0.7579669	-0.9675262	-2.1822996	Promoter-like	True
Herpesviridae:Herpes_Simplex_2_Strain_G	Herpesvirus:Herpes_Simplex_2_Strain_G:2356:+	Herpesvirus:Herpes_Simplex_2_Strain_G:5463:-	1.5669616	0.86005074	1.5917258	0.4477532	0.62081015	-0.64338434	-0.55508	-2.0294285	Proximal	True
Herpesviridae:Herpes_Simplex_2_Strain_G	Herpesvirus:Herpes_Simplex_2_Strain_G:2360:+	Herpesvirus:Herpes_Simplex_2_Strain_G:5467:-	2.659379	0.8922845	1.9141935	0.473701	0.35652405	-0.8361304	-2.216607	-2.3334222	Promoter-like	False
Herpesviridae:Herpes_Simplex_2_Strain_G	Herpesvirus:Herpes_Simplex_2_Strain_G:2361:+	Herpesvirus:Herpes_Simplex_2_Strain_G:5468:-	3.0430696	0.61920947	1.9903989	0.19998156	0.45444906	-1.0118593	-2.1264243	-2.4508715	Promoter-like	False
Herpesviridae:Herpes_Simplex_2_Strain_G	Herpesvirus:Herpes_Simplex_2_Strain_G:2376:+	Herpesvirus:Herpes_Simplex_2_Strain_G:5483:-	1.505193	1.8011476	1.5665576	1.2756937	-0.117646724	-0.39423674	-1.954381	-2.0134435	Promoter-like shuffled	False
Herpesviridae:Herpes_Simplex_2_Strain_G	Herpesvirus:Herpes_Simplex_2_Strain_G:2388:+	Herpesvirus:Herpes_Simplex_2_Strain_G:5495:-	2.952983	1.0890443	1.8927984	0.4471091	0.30800152	-1.0218726	-1.9049071	-2.5105627	Promoter-like	False
Herpesviridae:Herpes_Simplex_2_Strain_G	Herpesvirus:Herpes_Simplex_2_Strain_G:2389:+	Herpesvirus:Herpes_Simplex_2_Strain_G:5496:-	2.7210906	0.69527215	1.8073139	0.2058005	0.45078987	-0.9752212	-1.5440235	-2.320498	Promoter-like	False
Herpesviridae:Herpes_Simplex_2_Strain_G	Herpesvirus:Herpes_Simplex_2_Strain_G:2390:+	Herpesvirus:Herpes_Simplex_2_Strain_G:5497:-	2.5393295	0.4829154	2.0312371	0.20276439	0.8410106	-0.87708527	-1.7049842	-2.5129597	Promoter-like	False
Herpesviridae:Herpes_Simplex_2_Strain_G	Herpesvirus:Herpes_Simplex_2_Strain_G:2391:+	Herpesvirus:Herpes_Simplex_2_Strain_G:5498:-	2.0332658	1.621834	1.5143614	0.9795892	-0.12547354	-0.575146	-1.9731537	-1.8594005	Promoter-like	False
Herpesviridae:Herpes_Simplex_2_Strain_G	Herpesvirus:Herpes_Simplex_2_Strain_G:2392:+	Herpesvirus:Herpes_Simplex_2_Strain_G:5499:-	1.2355913	2.1991353	1.3245225	1.5190454	-0.39483866	-0.23638742	-1.9295366	-1.6875012	Promoter-like shuffled	False
Herpesviridae:Herpes_Simplex_2_Strain_G	Herpesvirus:Herpes_Simplex_2_Strain_G:2409:+	Herpesvirus:Herpes_Simplex_2_Strain_G:5516:-	2.169948	-0.19276094	2.0320368	0.0071959645	1.1339569	-0.54250443	-1.8190671	-1.9435697	Promoter-like	False
Herpesviridae:Herpes_Simplex_2_Strain_G	Herpesvirus:Herpes_Simplex_2_Strain_G:2410:+	Herpesvirus:Herpes_Simplex_2_Strain_G:5517:-	2.0612097	0.08250074	1.9219697	0.09362272	0.9927277	-0.6625762	-1.2445812	-2.1788864	Promoter-like	False
Herpesviridae:Herpes_Simplex_2_Strain_G	-	Herpesvirus:Herpes_Simplex_2_Strain_G:5518:-	1.2323409	1.5943506	1.7370404	1.3485274	0.29335532	-0.16963376	-1.7699167	-1.95239	Proximal	False
Herpesviridae:Herpes_Simplex_2_Strain_G	Herpesvirus:Herpes_Simplex_2_Strain_G:2413:+	Herpesvirus:Herpes_Simplex_2_Strain_G:5520:-	0.6771102	2.5035424	1.0923975	1.9642112	-0.567593	0.22476196	-2.3576422	-1.3498335	Promoter-like shuffled	False
Herpesviridae:Herpes_Simplex_2_Strain_G	Herpesvirus:Herpes_Simplex_2_Strain_G:2414:+	Herpesvirus:Herpes_Simplex_2_Strain_G:5521:-	1.2688489	1.9732656	1.4251919	1.4177647	-0.13365112	-0.1925869	-1.8473905	-1.6183152	Promoter-like shuffled	False
Herpesviridae:Herpes_Simplex_2_Strain_G	Herpesvirus:Herpes_Simplex_2_Strain_G:2415:+	Herpesvirus:Herpes_Simplex_2_Strain_G:5522:-	1.0433218	1.6388797	1.2804341	1.1708293	-0.023572683	-0.17099273	-1.3920513	-1.4014413	Promoter-like shuffled	False
Herpesviridae:Herpes_Simplex_2_Strain_G	Herpesvirus:Herpes_Simplex_2_Strain_G:2416:+	Herpesvirus:Herpes_Simplex_2_Strain_G:5523:-	0.46149772	2.0526118	0.896211	1.5757625	-0.44692606	0.1764583	-1.7508432	-1.0150981	Promoter-like shuffled	False
Herpesviridae:Herpes_Simplex_2_Strain_G	Herpesvirus:Herpes_Simplex_2_Strain_G:2419:+	Herpesvirus:Herpes_Simplex_2_Strain_G:5526:-	1.2906231	0.5804763	1.5507779	0.60261196	0.6901355	-0.1893835	-1.1683784	-1.3643446	Proximal	False
Herpesviridae:Herpes_Simplex_2_Strain_G	Herpesvirus:Herpes_Simplex_2_Strain_G:2422:+	-	1.8352921	0.60608417	1.6463835	0.45263088	0.54375523	-0.46979386	-1.4553397	-1.6866608	Promoter-like	False
Herpesviridae:Herpes_Simplex_2_Strain_G	-	Herpesvirus:Herpes_Simplex_2_Strain_G:5532:-	1.6384584	0.81570226	1.7803168	0.70911926	0.6442832	-0.35539353	-1.784469	-1.82058	Proximal	False
Herpesviridae:Herpes_Simplex_2_Strain_G	Herpesvirus:Herpes_Simplex_2_Strain_G:2430:+	Herpesvirus:Herpes_Simplex_2_Strain_G:5537:-	1.3961809	0.7087091	1.6936034	0.72368217	0.6768182	-0.21550204	-1.5011584	-1.5930358	Proximal	False
Herpesviridae:Herpes_Simplex_2_Strain_G	Herpesvirus:Herpes_Simplex_2_Strain_G:2434:+	Herpesvirus:Herpes_Simplex_2_Strain_G:5541:-	0.84454966	0.49913958	1.5733012	0.8438977	1.0052588	0.28272226	-1.5702817	-0.8693751	Proximal	False
Herpesviridae:Herpes_Simplex_2_Strain_G	-	Herpesvirus:Herpes_Simplex_2_Strain_G:5542:-	1.5275404	0.30475995	1.8422229	0.49971312	1.0365583	-0.2491643	-1.3590262	-1.7199197	Proximal	False
Herpesviridae:Herpes_Simplex_2_Strain_G	-	Herpesvirus:Herpes_Simplex_2_Strain_G:5543:-	1.6423445	0.73833025	1.6739599	0.61326265	0.5697873	-0.4336344	-1.1503444	-1.8305557	Proximal	False
Herpesviridae:Herpes_Simplex_2_Strain_G	Herpesvirus:Herpes_Simplex_2_Strain_G:2450:+	Herpesvirus:Herpes_Simplex_2_Strain_G:5557:-	2.8157625	1.1119157	1.6444869	0.49395347	-0.07014014	-0.866585	-2.2733681	-1.9872682	Promoter-like	True
Herpesviridae:Herpes_Simplex_2_Strain_G	Herpesvirus:Herpes_Simplex_2_Strain_G:2480:+	Herpesvirus:Herpes_Simplex_2_Strain_G:5587:-	1.4725773	0.30161083	1.731163	0.3219422	0.9649138	-0.38078743	-1.1396275	-1.6977487	Proximal	True
Herpesviridae:Herpes_Simplex_2_Strain_G	Herpesvirus:Herpes_Simplex_2_Strain_G:2481:+	Herpesvirus:Herpes_Simplex_2_Strain_G:5588:-	2.2805357	0.61920875	1.7978047	0.35922915	0.6618177	-0.6582843	-1.6630993	-2.0447283	Promoter-like	True
Herpesviridae:Herpes_Simplex_2_Strain_G	Herpesvirus:Herpes_Simplex_2_Strain_G:2482:+	Herpesvirus:Herpes_Simplex_2_Strain_G:5589:-	2.288124	0.69157207	1.4450103	0.30956602	0.22617692	-0.6749294	-1.434116	-1.6524804	Promoter-like	True
Herpesviridae:Herpes_Simplex_2_Strain_G	Herpesvirus:Herpes_Simplex_2_Strain_G:2486:+	Herpesvirus:Herpes_Simplex_2_Strain_G:5593:-	2.0981503	0.77132845	1.6084356	0.41969788	0.30489126	-0.67877686	-1.3393737	-1.9181991	Promoter-like	True
Herpesviridae:Herpes_Simplex_2_Strain_G	Herpesvirus:Herpes_Simplex_2_Strain_G:2500:+	Herpesvirus:Herpes_Simplex_2_Strain_G:5607:-	1.8878014	1.6638999	1.4191961	0.9768501	-0.27321452	-0.60122883	-1.8326676	-1.8676121	Promoter-like	False
Herpesviridae:Herpes_Simplex_2_Strain_G	Herpesvirus:Herpes_Simplex_2_Strain_G:2501:+	Herpesvirus:Herpes_Simplex_2_Strain_G:5608:-	2.1439838	2.117229	1.5581975	1.2330394	-0.4435578	-0.73904216	-2.0080771	-2.2465444	Promoter-like	False
Herpesviridae:Herpes_Simplex_2_Strain_G	Herpesvirus:Herpes_Simplex_2_Strain_G:2502:+	Herpesvirus:Herpes_Simplex_2_Strain_G:5609:-	1.9863648	2.119598	1.5163424	1.2975717	-0.43685305	-0.61320806	-2.0915115	-2.1087918	Promoter-like shuffled	False
Herpesviridae:Herpes_Simplex_2_Strain_G	Herpesvirus:Herpes_Simplex_2_Strain_G:2503:+	Herpesvirus:Herpes_Simplex_2_Strain_G:5610:-	1.9329504	1.9417393	1.5217599	1.210851	-0.3045085	-0.5646702	-2.0011954	-2.0115228	Promoter-like shuffled	False
Herpesviridae:Herpes_Simplex_2_Strain_G	Herpesvirus:Herpes_Simplex_2_Strain_G:2504:+	Herpesvirus:Herpes_Simplex_2_Strain_G:5611:-	1.4502604	2.1336699	1.3317397	1.3983815	-0.45399362	-0.400385	-1.8705912	-1.8360612	Promoter-like shuffled	False
Herpesviridae:Herpes_Simplex_2_Strain_G	Herpesvirus:Herpes_Simplex_2_Strain_G:2505:+	Herpesvirus:Herpes_Simplex_2_Strain_G:5612:-	1.9361386	0.9004667	1.4653432	0.46142703	0.15833814	-0.7165008	-0.90733457	-1.9049329	Promoter-like	False
Herpesviridae:Herpes_Simplex_2_Strain_G	Herpesvirus:Herpes_Simplex_2_Strain_G:2506:+	Herpesvirus:Herpes_Simplex_2_Strain_G:5613:-	2.1970787	0.72260964	1.5120105	0.3261454	0.2341891	-0.68950224	-1.44913	-1.7193416	Promoter-like	False
Herpesviridae:Herpes_Simplex_2_Strain_G	Herpesvirus:Herpes_Simplex_2_Strain_G:2507:+	Herpesvirus:Herpes_Simplex_2_Strain_G:5614:-	2.3977818	0.6406429	1.5061479	0.18924862	0.19868197	-0.84178853	-1.1883535	-1.8366044	Promoter-like	False
Herpesviridae:Herpes_Simplex_2_Strain_G	Herpesvirus:Herpes_Simplex_2_Strain_G:2508:+	Herpesvirus:Herpes_Simplex_2_Strain_G:5615:-	1.4924506	0.63740015	1.3759878	0.37228906	0.38860047	-0.5188602	-0.53921336	-1.5676192	Promoter-like	False
Herpesviridae:Herpes_Simplex_2_Strain_G	Herpesvirus:Herpes_Simplex_2_Strain_G:2509:+	Herpesvirus:Herpes_Simplex_2_Strain_G:5616:-	0.8790494	2.308447	1.0007057	1.6005127	-0.6273971	-0.08549628	-1.9841352	-1.4038229	Promoter-like shuffled	False
Herpesviridae:Herpes_Simplex_2_Strain_G	Herpesvirus:Herpes_Simplex_2_Strain_G:2510:+	Herpesvirus:Herpes_Simplex_2_Strain_G:5617:-	1.1057186	2.1167045	1.1775187	1.4526405	-0.4169489	-0.19009294	-1.9065027	-1.5530355	Promoter-like shuffled	False
Herpesviridae:Herpes_Simplex_2_Strain_G	Herpesvirus:Herpes_Simplex_2_Strain_G:2511:+	Herpesvirus:Herpes_Simplex_2_Strain_G:5618:-	1.9980922	1.9054321	1.5895684	1.1342156	-0.17622568	-0.63142955	-1.8681066	-2.1033845	Promoter-like	False
Herpesviridae:Herpes_Simplex_2_Strain_G	-	Herpesvirus:Herpes_Simplex_2_Strain_G:5641:-	1.1628574	2.6269937	1.0812213	1.7516942	-0.8399495	-0.30580685	-2.0884745	-1.8515663	Promoter-like shuffled	True
Herpesviridae:Herpes_Simplex_2_Strain_G	Herpesvirus:Herpes_Simplex_2_Strain_G:2540:+	Herpesvirus:Herpes_Simplex_2_Strain_G:5647:-	2.1767924	1.6878217	1.6609273	0.99171275	-0.09107581	-0.7090069	-1.9510429	-2.191382	Promoter-like	False
Herpesviridae:Herpes_Simplex_2_Strain_G	Herpesvirus:Herpes_Simplex_2_Strain_G:2541:+	Herpesvirus:Herpes_Simplex_2_Strain_G:5648:-	1.6691478	1.9502008	1.3846028	1.2784129	-0.35383248	-0.39520967	-2.011043	-1.7203163	Promoter-like shuffled	False
Herpesviridae:Herpes_Simplex_2_Strain_G	Herpesvirus:Herpes_Simplex_2_Strain_G:2565:+	Herpesvirus:Herpes_Simplex_2_Strain_G:5672:-	2.0799038	1.4897779	1.752044	0.8835578	0.1264257	-0.71899045	-1.7286876	-2.3462567	Promoter-like	False
Herpesviridae:Herpes_Simplex_2_Strain_G	-	Herpesvirus:Herpes_Simplex_2_Strain_G:5673:-	2.4238212	1.6602856	1.7896938	0.9167771	0.017080646	-0.82480145	-1.9317026	-2.4090123	Promoter-like	False
Herpesviridae:Herpes_Simplex_2_Strain_G	Herpesvirus:Herpes_Simplex_2_Strain_G:2618:+	Herpesvirus:Herpes_Simplex_2_Strain_G:5725:-	1.5773256	2.2228656	1.4858296	1.4028064	-0.31470653	-0.51781666	-1.5642936	-2.0948014	Promoter-like shuffled	True
Herpesviridae:Herpes_Simplex_2_Strain_G	Herpesvirus:Herpes_Simplex_2_Strain_G:2619:+	Herpesvirus:Herpes_Simplex_2_Strain_G:5726:-	1.6208436	2.4676354	1.469732	1.5810403	-0.42533025	-0.4718824	-1.8961198	-2.0741422	Promoter-like shuffled	True
Herpesviridae:Herpes_Simplex_2_Strain_G	Herpesvirus:Herpes_Simplex_2_Strain_G:2631:+	-	3.190402	0.47963056	1.9289377	0.06514478	0.36852178	-1.0075896	-2.3163078	-2.216441	Promoter-like	True
Herpesviridae:Herpes_Simplex_2_Strain_G	Herpesvirus:Herpes_Simplex_2_Strain_G:2632:+	Herpesvirus:Herpes_Simplex_2_Strain_G:5739:-	3.012134	0.36157733	1.7988906	-0.009611465	0.291544	-1.0208653	-1.8851712	-2.1754012	Promoter-like	True
Herpesviridae:Herpes_Simplex_2_Strain_G	Herpesvirus:Herpes_Simplex_2_Strain_G:2633:+	-	2.401087	0.50196767	1.6159726	0.18896994	0.32084596	-0.824716	-1.3927323	-2.0153434	Promoter-like	True
Herpesviridae:Herpes_Simplex_2_Strain_G	Herpesvirus:Herpes_Simplex_2_Strain_G:2638:+	Herpesvirus:Herpes_Simplex_2_Strain_G:5745:-	1.4824622	2.0288873	1.2532928	1.3153741	-0.48043993	-0.44834447	-1.9780586	-1.9595041	Promoter-like shuffled	True
Herpesviridae:Herpes_Simplex_2_Strain_G	Herpesvirus:Herpes_Simplex_2_Strain_G:2650:+	Herpesvirus:Herpes_Simplex_2_Strain_G:5757:-	1.7237144	1.5023639	1.4757037	0.92037165	-0.027756836	-0.5340382	-1.5191267	-1.818041	Promoter-like	False
Herpesviridae:Herpes_Simplex_2_Strain_G	Herpesvirus:Herpes_Simplex_2_Strain_G:2651:+	Herpesvirus:Herpes_Simplex_2_Strain_G:5758:-	1.9922824	2.00904	1.525197	1.183059	-0.32920095	-0.67874247	-1.840518	-2.1229398	Promoter-like shuffled	False
Herpesviridae:Herpes_Simplex_2_Strain_G	Herpesvirus:Herpes_Simplex_2_Strain_G:2652:+	-	2.8609598	1.7317462	1.6848563	0.83825135	-0.38942295	-1.0179008	-2.2765326	-2.3844278	Promoter-like	False
Herpesviridae:Herpes_Simplex_2_Strain_G	Herpesvirus:Herpes_Simplex_2_Strain_G:2658:+	Herpesvirus:Herpes_Simplex_2_Strain_G:5765:-	3.0623114	1.1271229	1.7793025	0.46923274	0.016681008	-1.0061644	-2.0936506	-2.3022926	Promoter-like	False
Herpesviridae:Herpes_Simplex_2_Strain_G	-	Herpesvirus:Herpes_Simplex_2_Strain_G:5767:-	3.8683705	-0.09246524	2.1502888	-0.41564596	0.80894804	-1.2644787	-1.6663501	-2.4119744	Promoter-like	False
Herpesviridae:Herpes_Simplex_2_Strain_G	-	Herpesvirus:Herpes_Simplex_2_Strain_G:5768:-	3.0532331	-0.26032668	1.704279	-0.4873528	0.651821	-1.0733267	-1.0930818	-1.9620867	Promoter-like	False
Herpesviridae:Herpes_Simplex_2_Strain_G	Herpesvirus:Herpes_Simplex_2_Strain_G:2662:+	Herpesvirus:Herpes_Simplex_2_Strain_G:5769:-	2.8954983	-0.057723053	1.7628984	-0.29932535	0.6801376	-0.9870031	-1.3000184	-1.9909068	Promoter-like	False
Herpesviridae:Herpes_Simplex_2_Strain_G	-	Herpesvirus:Herpes_Simplex_2_Strain_G:5776:-	1.5524383	1.7805719	1.478791	1.2055638	-0.15973422	-0.40999842	-2.0274293	-1.9474471	Promoter-like shuffled	False
Herpesviridae:Herpes_Simplex_2_Strain_G	Herpesvirus:Herpes_Simplex_2_Strain_G:2685:+	Herpesvirus:Herpes_Simplex_2_Strain_G:5792:-	0.7975472	2.2332036	1.1033808	1.640571	-0.507164	-0.03914112	-1.9624937	-1.5293033	Promoter-like shuffled	False
Herpesviridae:Herpes_Simplex_2_Strain_G	Herpesvirus:Herpes_Simplex_2_Strain_G:2686:+	Herpesvirus:Herpes_Simplex_2_Strain_G:5793:-	1.0580449	1.9844613	1.0985278	1.341576	-0.4452242	-0.22036275	-1.8037182	-1.504043	Promoter-like shuffled	True
Herpesviridae:Herpes_Simplex_2_Strain_G	Herpesvirus:Herpes_Simplex_2_Strain_G:2687:+	Herpesvirus:Herpes_Simplex_2_Strain_G:5794:-	0.93538964	1.7489915	1.1209341	1.2754008	-0.28523386	-0.14094558	-1.7174528	-1.4784999	Promoter-like shuffled	True
Herpesviridae:Herpes_Simplex_2_Strain_G	Herpesvirus:Herpes_Simplex_2_Strain_G:2692:+	Herpesvirus:Herpes_Simplex_2_Strain_G:5799:-	1.0216895	1.8532681	1.0953332	1.3444254	-0.39926815	-0.1351886	-1.8810685	-1.4359316	Promoter-like shuffled	True
Herpesviridae:Herpes_Simplex_2_Strain_G	Herpesvirus:Herpes_Simplex_2_Strain_G:2694:+	Herpesvirus:Herpes_Simplex_2_Strain_G:5801:-	1.56709	1.821791	1.2728353	1.1055131	-0.3268624	-0.44442818	-1.5364014	-1.5777576	Promoter-like shuffled	True
Herpesviridae:Herpes_Simplex_2_Strain_G	Herpesvirus:Herpes_Simplex_2_Strain_G:2695:+	Herpesvirus:Herpes_Simplex_2_Strain_G:5802:-	1.6489848	1.5111952	1.3327281	0.8689594	-0.12902395	-0.5458618	-1.2079158	-1.6645886	Promoter-like	True
Herpesviridae:Herpes_Simplex_2_Strain_G	Herpesvirus:Herpes_Simplex_2_Strain_G:2696:+	Herpesvirus:Herpes_Simplex_2_Strain_G:5803:-	1.8364209	1.6220632	1.4794511	0.9578542	-0.11118234	-0.5881146	-1.587312	-1.8824953	Promoter-like	True
Herpesviridae:Herpes_Simplex_2_Strain_G	Herpesvirus:Herpes_Simplex_2_Strain_G:2697:+	Herpesvirus:Herpes_Simplex_2_Strain_G:5804:-	1.6805685	1.3579668	1.3935262	0.7947023	0.047371373	-0.46946257	-1.4515289	-1.5517765	Promoter-like	True
Herpesviridae:Herpes_Simplex_2_Strain_G	Herpesvirus:Herpes_Simplex_2_Strain_G:2702:+	Herpesvirus:Herpes_Simplex_2_Strain_G:5809:-	0.62831545	2.709878	0.6392588	1.9196084	-1.122045	0.0645483	-2.4022846	-1.3044813	Promoter-like shuffled	True
Herpesviridae:Herpes_Simplex_2_Strain_G	Herpesvirus:Herpes_Simplex_2_Strain_G:2703:+	Herpesvirus:Herpes_Simplex_2_Strain_G:5810:-	0.80199486	2.1525013	0.908634	1.533719	-0.63744366	-0.08182341	-1.9902513	-1.5189844	Promoter-like shuffled	True
Herpesviridae:Herpes_Simplex_2_Strain_G	Herpesvirus:Herpes_Simplex_2_Strain_G:2704:+	Herpesvirus:Herpes_Simplex_2_Strain_G:5811:-	0.9242072	2.6014876	1.0175989	1.8098624	-0.7888353	-0.10209814	-2.1420877	-1.5750446	Promoter-like shuffled	True
Herpesviridae:Herpes_Simplex_2_Strain_G	Herpesvirus:Herpes_Simplex_2_Strain_G:2705:+	Herpesvirus:Herpes_Simplex_2_Strain_G:5812:-	1.1528473	2.681193	1.1750273	1.8369348	-0.7579842	-0.22177951	-2.1957943	-1.8345346	Promoter-like shuffled	True
Herpesviridae:Herpes_Simplex_2_Strain_G	Herpesvirus:Herpes_Simplex_2_Strain_G:2713:+	Herpesvirus:Herpes_Simplex_2_Strain_G:5820:-	1.3892064	0.27001023	1.5908676	0.3857367	0.79334366	-0.20069912	-1.499326	-1.2595751	Proximal	False
Herpesviridae:Herpes_Simplex_2_Strain_G	Herpesvirus:Herpes_Simplex_2_Strain_G:2714:+	Herpesvirus:Herpes_Simplex_2_Strain_G:5821:-	1.1664231	0.7105864	1.3275952	0.6653047	0.3531254	-0.14971861	-1.4776081	-1.2374129	Proximal	False
Herpesviridae:Herpes_Simplex_2_Strain_G	Herpesvirus:Herpes_Simplex_2_Strain_G:2715:+	Herpesvirus:Herpes_Simplex_2_Strain_G:5822:-	0.8009796	1.2960075	0.96810937	1.0829439	-0.13195753	0.030000135	-1.7151313	-1.1148452	Promoter-like shuffled	True
Herpesviridae:Herpes_Simplex_2_Strain_G	Herpesvirus:Herpes_Simplex_2_Strain_G:2717:+	Herpesvirus:Herpes_Simplex_2_Strain_G:5824:-	1.4990917	1.353168	1.4452064	0.89931977	0.08886256	-0.44288808	-1.2947783	-1.7375929	Promoter-like	True
Herpesviridae:Herpes_Simplex_2_Strain_G	Herpesvirus:Herpes_Simplex_2_Strain_G:2718:+	Herpesvirus:Herpes_Simplex_2_Strain_G:5825:-	2.025216	1.3530498	1.576356	0.7501496	0.040450305	-0.6901681	-1.5076596	-2.0067248	Promoter-like	True
Herpesviridae:Herpes_Simplex_2_Strain_G	Herpesvirus:Herpes_Simplex_2_Strain_G:2719:+	Herpesvirus:Herpes_Simplex_2_Strain_G:5826:-	1.7930428	1.8382764	1.5222017	1.1179516	-0.13790609	-0.5795182	-1.6323748	-2.0006137	Promoter-like shuffled	True
Herpesviridae:Herpes_Simplex_2_Strain_G	Herpesvirus:Herpes_Simplex_2_Strain_G:2729:+	Herpesvirus:Herpes_Simplex_2_Strain_G:5836:-	1.8284867	1.7084352	1.4050344	1.0126219	-0.08309046	-0.46008158	-1.730417	-1.5875475	Promoter-like	True
Herpesviridae:Herpes_Simplex_2_Strain_G	Herpesvirus:Herpes_Simplex_2_Strain_G:2730:+	Herpesvirus:Herpes_Simplex_2_Strain_G:5837:-	2.0165963	0.52574015	1.6932371	0.28949848	0.59414864	-0.66035724	-1.2928871	-1.9700992	Promoter-like	True
Herpesviridae:Herpes_Simplex_2_Strain_G	Herpesvirus:Herpes_Simplex_2_Strain_G:2731:+	Herpesvirus:Herpes_Simplex_2_Strain_G:5838:-	1.9159195	0.39442265	1.624595	0.17671531	0.6873666	-0.6055744	-1.0724633	-1.7234248	Promoter-like	True
Herpesviridae:Herpes_Simplex_2_Strain_G	Herpesvirus:Herpes_Simplex_2_Strain_G:2732:+	Herpesvirus:Herpes_Simplex_2_Strain_G:5839:-	1.6469705	1.5918839	1.4335525	1.0339804	0.06745976	-0.3603294	-1.8454154	-1.5543115	Promoter-like	False
Herpesviridae:Herpes_Simplex_2_Strain_G	Herpesvirus:Herpes_Simplex_2_Strain_G:2736:+	-	1.3865529	1.9077935	1.2244426	1.2166961	-0.43744546	-0.39478076	-1.7754109	-1.6926389	Promoter-like shuffled	False
Herpesviridae:Herpes_Simplex_2_Strain_G	Herpesvirus:Herpes_Simplex_2_Strain_G:2737:+	Herpesvirus:Herpes_Simplex_2_Strain_G:5844:-	1.0027673	2.5363002	1.0580906	1.7710588	-0.7564938	-0.09657897	-2.2733774	-1.5649729	Promoter-like shuffled	False
Herpesviridae:Herpes_Simplex_2_Strain_G	Herpesvirus:Herpes_Simplex_2_Strain_G:2740:+	Herpesvirus:Herpes_Simplex_2_Strain_G:5847:-	0.00452587	2.5654597	0.24917692	2.0145698	-1.2749443	0.4413249	-2.5651288	-0.8560611	Promoter-like shuffled	True
Herpesviridae:Herpes_Simplex_2_Strain_G	Herpesvirus:Herpes_Simplex_2_Strain_G:2742:+	Herpesvirus:Herpes_Simplex_2_Strain_G:5849:-	2.2537723	1.2157391	1.787456	0.8055025	0.40457082	-0.5276026	-2.2917755	-1.9989383	Promoter-like	True
Herpesviridae:Herpes_Simplex_2_Strain_G	Herpesvirus:Herpes_Simplex_2_Strain_G:2743:+	Herpesvirus:Herpes_Simplex_2_Strain_G:5850:-	2.6929626	0.441304	1.4839981	0.012725152	0.15295264	-0.858279	-1.6202593	-1.6571219	Promoter-like	True
Herpesviridae:Herpes_Simplex_2_Strain_G	Herpesvirus:Herpes_Simplex_2_Strain_G:2744:+	Herpesvirus:Herpes_Simplex_2_Strain_G:5851:-	2.172144	1.2735263	1.4512776	0.67137426	-0.1350074	-0.7371652	-1.5090277	-1.9268299	Promoter-like	True
Herpesviridae:Herpes_Simplex_2_Strain_G	Herpesvirus:Herpes_Simplex_2_Strain_G:2745:+	Herpesvirus:Herpes_Simplex_2_Strain_G:5852:-	2.0797343	1.4571259	1.5343064	0.87352586	-0.03385013	-0.5964353	-1.8815604	-1.921342	Promoter-like	True
Herpesviridae:Herpes_Simplex_2_Strain_G	Herpesvirus:Herpes_Simplex_2_Strain_G:2746:+	Herpesvirus:Herpes_Simplex_2_Strain_G:5853:-	0.4206584	2.8270702	0.6724193	2.1147265	-1.1224263	0.24417676	-2.5629797	-1.2682881	Promoter-like shuffled	True
Herpesviridae:Herpes_Simplex_2_Strain_G	Herpesvirus:Herpes_Simplex_2_Strain_G:2747:+	Herpesvirus:Herpes_Simplex_2_Strain_G:5854:-	0.279929	2.5918698	0.55111635	1.9689441	-1.0885583	0.28016365	-2.3718207	-1.0986276	Promoter-like shuffled	True
Herpesviridae:Herpes_Simplex_2_Strain_G	Herpesvirus:Herpes_Simplex_2_Strain_G:2751:+	Herpesvirus:Herpes_Simplex_2_Strain_G:5858:-	0.9789025	1.7748623	1.1937056	1.2545909	-0.19757375	-0.18647802	-1.5885017	-1.5317974	Promoter-like shuffled	True
Herpesviridae:Herpes_Simplex_2_Strain_G	Herpesvirus:Herpes_Simplex_2_Strain_G:2752:+	Herpesvirus:Herpes_Simplex_2_Strain_G:5859:-	0.28789267	1.7733555	0.50807315	1.3972439	-0.6549815	0.24074347	-1.755795	-0.7554875	Promoter-like shuffled	True
Herpesviridae:Herpes_Simplex_2_Strain_G	Herpesvirus:Herpes_Simplex_2_Strain_G:2753:+	Herpesvirus:Herpes_Simplex_2_Strain_G:5860:-	0.86175656	1.109463	1.1671268	0.7860125	0.20961572	-0.21324323	-0.5501951	-1.2229457	Proximal	True
Herpesviridae:Herpes_Simplex_2_Strain_G	Herpesvirus:Herpes_Simplex_2_Strain_G:2754:+	Herpesvirus:Herpes_Simplex_2_Strain_G:5861:-	0.47158688	1.5625385	0.6772832	1.1320925	-0.41343978	0.018538088	-1.1694785	-0.9063078	Promoter-like shuffled	True
Herpesviridae:Herpes_Simplex_2_Strain_G	Herpesvirus:Herpes_Simplex_2_Strain_G:2765:+	Herpesvirus:Herpes_Simplex_2_Strain_G:5872:-	0.6104653	2.8729289	0.75098217	2.1110144	-1.122833	0.10410631	-2.5557902	-1.5514988	Promoter-like shuffled	True
Herpesviridae:Herpes_Simplex_2_Strain_G	Herpesvirus:Herpes_Simplex_2_Strain_G:2766:+	Herpesvirus:Herpes_Simplex_2_Strain_G:5873:-	0.778239	1.3581811	0.97211814	1.0222448	-0.20230797	-0.13610156	-1.2489294	-1.3161162	Promoter-like shuffled	True
Herpesviridae:Herpes_Simplex_2_Strain_G	Herpesvirus:Herpes_Simplex_2_Strain_G:2767:+	Herpesvirus:Herpes_Simplex_2_Strain_G:5874:-	0.22173932	2.52454	0.34019983	1.9244968	-1.205653	0.36215937	-2.7302368	-0.87339383	Promoter-like shuffled	False
Herpesviridae:Herpes_Simplex_2_Strain_G	Herpesvirus:Herpes_Simplex_2_Strain_G:2768:+	Herpesvirus:Herpes_Simplex_2_Strain_G:5875:-	0.6234334	1.6050317	0.8855925	1.371057	-0.3384836	0.21536566	-2.2911246	-0.95899403	Promoter-like shuffled	False
Herpesviridae:Herpes_Simplex_2_Strain_G	Herpesvirus:Herpes_Simplex_2_Strain_G:2774:+	Herpesvirus:Herpes_Simplex_2_Strain_G:5881:-	1.9253573	2.2060084	1.6296916	1.361817	-0.25624225	-0.62639976	-2.0103269	-2.2813761	Promoter-like shuffled	True
Herpesviridae:Herpes_Simplex_2_Strain_G	Herpesvirus:Herpes_Simplex_2_Strain_G:2775:+	Herpesvirus:Herpes_Simplex_2_Strain_G:5882:-	2.3641517	1.6478006	1.6069217	0.88333184	-0.17568985	-0.78912395	-1.8613749	-2.1471162	Promoter-like	True
Herpesviridae:Herpes_Simplex_2_Strain_G	Herpesvirus:Herpes_Simplex_2_Strain_G:2776:+	Herpesvirus:Herpes_Simplex_2_Strain_G:5883:-	2.2079825	1.6904955	1.5421696	0.937769	-0.22084579	-0.72011626	-1.9450285	-2.0356903	Promoter-like	True
Herpesviridae:Herpes_Simplex_2_Strain_G	Herpesvirus:Herpes_Simplex_2_Strain_G:2777:+	Herpesvirus:Herpes_Simplex_2_Strain_G:5884:-	2.022931	1.8191593	1.6939855	1.0924649	-0.04419885	-0.68497705	-1.7589569	-2.2729588	Promoter-like	True
Herpesviridae:Herpes_Simplex_2_Strain_G	Herpesvirus:Herpes_Simplex_2_Strain_G:2789:+	Herpesvirus:Herpes_Simplex_2_Strain_G:5896:-	1.4624493	2.3615441	1.2920487	1.5421824	-0.6009654	-0.35893488	-2.0539308	-1.7723088	Promoter-like shuffled	True
Herpesviridae:Herpes_Simplex_2_Strain_G	Herpesvirus:Herpes_Simplex_2_Strain_G:2790:+	Herpesvirus:Herpes_Simplex_2_Strain_G:5897:-	1.6546476	2.1150775	1.4550712	1.338134	-0.3984822	-0.54140294	-1.7469857	-2.054356	Promoter-like shuffled	True
Herpesviridae:Herpes_Simplex_2_Strain_G	Herpesvirus:Herpes_Simplex_2_Strain_G:2791:+	Herpesvirus:Herpes_Simplex_2_Strain_G:5898:-	2.0886552	1.9364233	1.5649536	1.109221	-0.28640163	-0.74794984	-1.6285237	-2.2224693	Promoter-like	True
Herpesviridae:Herpes_Simplex_2_Strain_G	Herpesvirus:Herpes_Simplex_2_Strain_G:2792:+	Herpesvirus:Herpes_Simplex_2_Strain_G:5899:-	1.5368501	2.0217283	1.3645797	1.2714627	-0.31291485	-0.43503025	-1.628021	-1.7526494	Promoter-like shuffled	True
Herpesviridae:Herpes_Simplex_2_Strain_G	Herpesvirus:Herpes_Simplex_2_Strain_G:2793:+	Herpesvirus:Herpes_Simplex_2_Strain_G:5900:-	1.7882563	2.019766	1.4718082	1.2482698	-0.34063458	-0.5383707	-1.9208322	-1.9342566	Promoter-like shuffled	True
Herpesviridae:Herpes_Simplex_2_Strain_G	Herpesvirus:Herpes_Simplex_2_Strain_G:2794:+	Herpesvirus:Herpes_Simplex_2_Strain_G:5901:-	1.6237397	2.1010633	1.4785682	1.3689501	-0.32570723	-0.4530434	-1.9406402	-1.961277	Promoter-like shuffled	True
Herpesviridae:Herpes_Simplex_2_Strain_G	Herpesvirus:Herpes_Simplex_2_Strain_G:2807:+	Herpesvirus:Herpes_Simplex_2_Strain_G:5914:-	0.5229503	1.3243043	0.9678749	1.0342224	0.018953852	0.015777707	-0.6469104	-0.9615894	Promoter-like shuffled	True
Herpesviridae:Herpes_Simplex_2_Strain_G	Herpesvirus:Herpes_Simplex_2_Strain_G:2808:+	Herpesvirus:Herpes_Simplex_2_Strain_G:5915:-	1.3501667	0.9876145	1.2588336	0.5440977	0.21229908	-0.5559126	-0.33045173	-1.6687995	Promoter-like	True
Herpesviridae:Herpes_Simplex_2_Strain_G	-	Herpesvirus:Herpes_Simplex_2_Strain_G:5916:-	1.8073769	1.1441969	1.5604529	0.6816799	0.19835617	-0.6071388	-1.3050478	-1.9374139	Promoter-like	True
Herpesviridae:Herpes_Simplex_2_Strain_G	Herpesvirus:Herpes_Simplex_2_Strain_G:2810:+	Herpesvirus:Herpes_Simplex_2_Strain_G:5917:-	1.5263906	1.629863	1.3973519	1.0129782	-0.16066569	-0.5140538	-1.528066	-1.8976096	Promoter-like shuffled	True
Herpesviridae:Herpes_Simplex_2_Strain_G	Herpesvirus:Herpes_Simplex_2_Strain_G:2811:+	Herpesvirus:Herpes_Simplex_2_Strain_G:5918:-	1.2693036	1.3554815	1.3307097	0.9621303	0.15587431	-0.24258105	-1.3920743	-1.421766	Promoter-like shuffled	False
Herpesviridae:Herpes_Simplex_2_Strain_G	Herpesvirus:Herpes_Simplex_2_Strain_G:2813:+	-	1.4297036	0.11015466	1.7272661	0.2711949	1.072978	-0.29233298	-1.0876354	-1.5679187	Proximal	False
Herpesviridae:Herpes_Simplex_2_Strain_G	Herpesvirus:Herpes_Simplex_2_Strain_G:2814:+	Herpesvirus:Herpes_Simplex_2_Strain_G:5921:-	1.1165106	0.7150726	1.7584393	0.72680104	0.9484055	-0.18322313	-1.2646703	-1.7437131	Proximal	False
Herpesviridae:Herpes_Simplex_2_Strain_G	Herpesvirus:Herpes_Simplex_2_Strain_G:2815:+	Herpesvirus:Herpes_Simplex_2_Strain_G:5922:-	0.5819404	1.7886808	1.0937313	1.4013337	-0.16495478	0.037653536	-1.2403566	-1.2954763	Promoter-like shuffled	False
Herpesviridae:Herpes_Simplex_2_Strain_G	Herpesvirus:Herpes_Simplex_2_Strain_G:2816:+	Herpesvirus:Herpes_Simplex_2_Strain_G:5923:-	1.1453559	1.4197094	1.3538966	0.9129784	0.09342964	-0.46403012	-0.6235281	-1.8798145	Promoter-like shuffled	False
Herpesviridae:Herpes_Simplex_2_Strain_G	Herpesvirus:Herpes_Simplex_2_Strain_G:2817:+	Herpesvirus:Herpes_Simplex_2_Strain_G:5924:-	1.8684869	0.91154325	1.7104223	0.38467497	0.43780407	-0.92790514	-0.48449904	-2.530019	Promoter-like	True
Herpesviridae:Herpes_Simplex_2_Strain_G	Herpesvirus:Herpes_Simplex_2_Strain_G:2818:+	Herpesvirus:Herpes_Simplex_2_Strain_G:5925:-	1.4416605	1.8121228	1.5364982	1.258885	-0.045329615	-0.37973335	-1.8264983	-2.0431533	Promoter-like shuffled	True
Herpesviridae:Herpes_Simplex_2_Strain_G	Herpesvirus:Herpes_Simplex_2_Strain_G:2820:+	Herpesvirus:Herpes_Simplex_2_Strain_G:5927:-	0.04373607	2.538075	0.43102962	1.970319	-1.0853816	0.38174906	-2.0726616	-0.9136898	Promoter-like shuffled	True
Herpesviridae:Herpes_Simplex_2_Strain_G	Herpesvirus:Herpes_Simplex_2_Strain_G:2821:+	Herpesvirus:Herpes_Simplex_2_Strain_G:5928:-	-0.32439795	1.32455	0.41383618	1.2238467	-0.3625126	0.35318902	-0.39009959	-0.57025194	Promoter-like shuffled	True
Herpesviridae:Herpes_Simplex_2_Strain_G	Herpesvirus:Herpes_Simplex_2_Strain_G:2822:+	Herpesvirus:Herpes_Simplex_2_Strain_G:5929:-	-0.7476661	0.890401	0.031632453	0.8956877	-0.39098904	0.38284844	0.07650232	-0.25290635	Proximal shuffled	True
Herpesviridae:Herpes_Simplex_2_Strain_G	Herpesvirus:Herpes_Simplex_2_Strain_G:2823:+	Herpesvirus:Herpes_Simplex_2_Strain_G:5930:-	-0.5366535	2.013611	-0.053447902	1.7232101	-1.0682244	0.66073763	-1.6417918	-0.17027716	Promoter-like shuffled	False
Herpesviridae:Herpes_Simplex_2_Strain_G	Herpesvirus:Herpes_Simplex_2_Strain_G:2827:+	Herpesvirus:Herpes_Simplex_2_Strain_G:5934:-	0.53071463	1.06653	1.0648448	1.0314796	0.14626314	0.13507329	-1.0426713	-0.89759743	Promoter-like shuffled	False
Herpesviridae:Herpes_Simplex_2_Strain_G	Herpesvirus:Herpes_Simplex_2_Strain_G:2830:+	-	1.1771696	1.6245655	1.2597737	1.1048689	-0.07815738	-0.26020908	-1.5655954	-1.5425143	Promoter-like shuffled	False
Herpesviridae:Herpes_Simplex_2_Strain_G	Herpesvirus:Herpes_Simplex_2_Strain_G:2833:+	Herpesvirus:Herpes_Simplex_2_Strain_G:5940:-	1.6479892	2.2503936	1.3208113	1.4180906	-0.5757701	-0.44927466	-2.14113	-1.8394234	Promoter-like shuffled	True
Herpesviridae:Herpes_Simplex_2_Strain_G	Herpesvirus:Herpes_Simplex_2_Strain_G:2852:+	Herpesvirus:Herpes_Simplex_2_Strain_G:5959:-	1.4049098	2.4018545	1.3296694	1.5325367	-0.4284421	-0.40886298	-1.6693021	-1.8786466	Promoter-like shuffled	True
Herpesviridae:Herpes_Simplex_2_Strain_G	Herpesvirus:Herpes_Simplex_2_Strain_G:2853:+	Herpesvirus:Herpes_Simplex_2_Strain_G:5960:-	1.0699936	2.1732647	1.1115996	1.4474193	-0.50068784	-0.2481443	-1.6675031	-1.5864097	Promoter-like shuffled	True
Herpesviridae:Herpes_Simplex_2_Strain_G	Herpesvirus:Herpes_Simplex_2_Strain_G:2854:+	Herpesvirus:Herpes_Simplex_2_Strain_G:5961:-	1.0683815	1.9582903	1.1031392	1.3397881	-0.40529278	-0.18339448	-1.8266711	-1.435245	Promoter-like shuffled	True
Herpesviridae:Herpes_Simplex_2_Strain_G	Herpesvirus:Herpes_Simplex_2_Strain_G:2855:+	Herpesvirus:Herpes_Simplex_2_Strain_G:5962:-	0.65841335	1.8446207	0.97906196	1.4447477	-0.3609953	0.11361624	-1.9751023	-1.0454587	Promoter-like shuffled	False
Herpesviridae:Herpes_Simplex_2_Strain_G	Herpesvirus:Herpes_Simplex_2_Strain_G:2864:+	Herpesvirus:Herpes_Simplex_2_Strain_G:5971:-	0.98209727	1.2478817	1.4141015	1.0541884	0.253323	-0.09624858	-1.3596617	-1.3789837	Proximal	True
Herpesviridae:Herpes_Simplex_2_Strain_G	Herpesvirus:Herpes_Simplex_2_Strain_G:2865:+	Herpesvirus:Herpes_Simplex_2_Strain_G:5972:-	1.9072756	0.6006152	1.6116592	0.2887677	0.48631746	-0.6796322	-1.0818362	-1.9111243	Promoter-like	True
Herpesviridae:Herpes_Simplex_2_Strain_G	Herpesvirus:Herpes_Simplex_2_Strain_G:2866:+	Herpesvirus:Herpes_Simplex_2_Strain_G:5973:-	2.0988965	1.459533	1.574477	0.79499173	0.005812466	-0.6935395	-1.695532	-1.9868219	Promoter-like	True
Herpesviridae:Herpes_Simplex_2_Strain_G	Herpesvirus:Herpes_Simplex_2_Strain_G:2867:+	Herpesvirus:Herpes_Simplex_2_Strain_G:5974:-	1.829855	1.9564259	1.4957836	1.1535658	-0.2512766	-0.61849225	-1.6341304	-2.0107508	Promoter-like shuffled	True
Herpesviridae:Herpes_Simplex_2_Strain_G	Herpesvirus:Herpes_Simplex_2_Strain_G:2868:+	Herpesvirus:Herpes_Simplex_2_Strain_G:5975:-	0.53405654	2.6436346	0.657087	1.8827386	-1.0121261	0.068497404	-2.1393857	-1.3112718	Promoter-like shuffled	True
Herpesviridae:Herpes_Simplex_2_Strain_G	Herpesvirus:Herpes_Simplex_2_Strain_G:2869:+	Herpesvirus:Herpes_Simplex_2_Strain_G:5976:-	0.6007544	2.7432156	0.71501416	1.9778562	-1.1048423	0.05836716	-2.3257241	-1.4344084	Promoter-like shuffled	True
Herpesviridae:Herpes_Simplex_2_Strain_G	Herpesvirus:Herpes_Simplex_2_Strain_G:2870:+	Herpesvirus:Herpes_Simplex_2_Strain_G:5977:-	0.21676016	2.6993678	0.554664	2.0858853	-1.1330101	0.34602875	-2.5504727	-1.1141131	Promoter-like shuffled	True
Herpesviridae:Herpes_Simplex_2_Strain_G	-	Herpesvirus:Herpes_Simplex_2_Strain_G:5980:-	1.8390033	1.5628738	1.4948941	0.914511	-0.14726177	-0.65399885	-1.4467264	-2.0243292	Promoter-like	True
Herpesviridae:Herpes_Simplex_2_Strain_G	Herpesvirus:Herpes_Simplex_2_Strain_G:2874:+	Herpesvirus:Herpes_Simplex_2_Strain_G:5981:-	1.5967815	1.2563741	1.3156404	0.74419916	-0.00037448108	-0.44985712	-1.3318719	-1.4658554	Promoter-like	True
Herpesviridae:Herpes_Simplex_2_Strain_G	Herpesvirus:Herpes_Simplex_2_Strain_G:2875:+	Herpesvirus:Herpes_Simplex_2_Strain_G:5982:-	1.3639121	1.6348833	1.3469598	1.0880679	-0.011550978	-0.2999879	-1.5113215	-1.5090226	Promoter-like shuffled	True
Herpesviridae:Herpes_Simplex_2_Strain_G	Herpesvirus:Herpes_Simplex_2_Strain_G:2876:+	Herpesvirus:Herpes_Simplex_2_Strain_G:5983:-	0.34738505	1.8614182	0.57505184	1.4208999	-0.6191684	0.21936534	-1.7233577	-0.71260464	Promoter-like shuffled	True
Herpesviridae:Herpes_Simplex_2_Strain_G	Herpesvirus:Herpes_Simplex_2_Strain_G:2883:+	Herpesvirus:Herpes_Simplex_2_Strain_G:5990:-	1.659863	0.4903328	1.6758235	0.32785657	0.64655244	-0.5593481	-1.1143582	-1.8561978	Proximal	False
Herpesviridae:Herpes_Simplex_2_Strain_G	Herpesvirus:Herpes_Simplex_2_Strain_G:2884:+	Herpesvirus:Herpes_Simplex_2_Strain_G:5991:-	1.6437931	0.6329588	1.4594393	0.44015622	0.40671113	-0.45841235	-1.1162938	-1.5604596	Promoter-like	False
Herpesviridae:Herpes_Simplex_2_Strain_G	Herpesvirus:Herpes_Simplex_2_Strain_G:2885:+	Herpesvirus:Herpes_Simplex_2_Strain_G:5992:-	1.885143	1.3774354	1.5519638	0.79780143	0.09079882	-0.6371521	-1.3277503	-1.9831522	Promoter-like	False
Herpesviridae:Herpes_Simplex_2_Strain_G	Herpesvirus:Herpes_Simplex_2_Strain_G:2886:+	Herpesvirus:Herpes_Simplex_2_Strain_G:5993:-	1.564888	1.8785369	1.4330604	1.2111919	-0.19930635	-0.46925083	-1.6307535	-1.9191053	Promoter-like shuffled	False
Herpesviridae:Herpes_Simplex_2_Strain_G	Herpesvirus:Herpes_Simplex_2_Strain_G:2890:+	Herpesvirus:Herpes_Simplex_2_Strain_G:5997:-	0.8124521	1.8098418	1.1103847	1.3346956	-0.29748666	-0.10084606	-1.6285124	-1.4531384	Promoter-like shuffled	True
Herpesviridae:Herpes_Simplex_2_Strain_G	Herpesvirus:Herpes_Simplex_2_Strain_G:2892:+	Herpesvirus:Herpes_Simplex_2_Strain_G:5999:-	0.7506932	2.468206	0.92063427	1.7532516	-0.8207257	-0.13711506	-1.8075434	-1.7535117	Promoter-like shuffled	True
Herpesviridae:Herpes_Simplex_2_Strain_G	Herpesvirus:Herpes_Simplex_2_Strain_G:2893:+	Herpesvirus:Herpes_Simplex_2_Strain_G:6000:-	0.87104464	2.763924	0.95489997	1.9213966	-0.9330996	-0.14049573	-2.0764778	-1.7465765	Promoter-like shuffled	True
Herpesviridae:Herpes_Simplex_2_Strain_G	Herpesvirus:Herpes_Simplex_2_Strain_G:2898:+	Herpesvirus:Herpes_Simplex_2_Strain_G:6005:-	0.9505925	2.648487	0.98410904	1.9423249	-0.95671093	-0.031732276	-2.6023798	-1.7098228	Promoter-like shuffled	True
Herpesviridae:Herpes_Simplex_2_Strain_G	-	Herpesvirus:Herpes_Simplex_2_Strain_G:6007:-	-0.040401716	2.7785225	0.2889937	2.225036	-1.3395399	0.5358811	-2.8832178	-0.94750273	Promoter-like shuffled	True
Herpesviridae:Herpes_Simplex_2_Strain_G	Herpesvirus:Herpes_Simplex_2_Strain_G:2904:+	Herpesvirus:Herpes_Simplex_2_Strain_G:6011:-	1.4741964	2.6971111	1.2386048	1.7934375	-0.81873035	-0.34367454	-2.594975	-1.9942014	Promoter-like shuffled	True
Herpesviridae:Herpes_Simplex_2_Strain_G	Herpesvirus:Herpes_Simplex_2_Strain_G:2905:+	Herpesvirus:Herpes_Simplex_2_Strain_G:6012:-	1.1508386	2.1572847	1.0655046	1.401113	-0.5743582	-0.28702867	-1.8017144	-1.5576147	Promoter-like shuffled	True
Herpesviridae:Herpes_Simplex_2_Strain_G	Herpesvirus:Herpes_Simplex_2_Strain_G:2906:+	Herpesvirus:Herpes_Simplex_2_Strain_G:6013:-	0.6888969	2.2337093	0.77369875	1.5478206	-0.7793457	-0.07953358	-1.7937336	-1.3372977	Promoter-like shuffled	True
Herpesviridae:Herpes_Simplex_2_Strain_G	Herpesvirus:Herpes_Simplex_2_Strain_G:2907:+	Herpesvirus:Herpes_Simplex_2_Strain_G:6014:-	0.8399198	2.188162	0.8318384	1.4810314	-0.7055827	-0.05118723	-1.9852123	-1.1310306	Promoter-like shuffled	True
Herpesviridae:Herpes_Simplex_2_Strain_G	Herpesvirus:Herpes_Simplex_2_Strain_G:2909:+	Herpesvirus:Herpes_Simplex_2_Strain_G:6016:-	1.3050215	1.2357738	1.3547142	0.8370418	0.16405296	-0.3214749	-1.334394	-1.4989022	Proximal	True
Herpesviridae:Herpes_Simplex_2_Strain_G	Herpesvirus:Herpes_Simplex_2_Strain_G:2915:+	Herpesvirus:Herpes_Simplex_2_Strain_G:6022:-	0.23923247	2.6401608	0.52140456	1.938286	-1.0986545	0.22805399	-2.1145673	-1.0652845	Promoter-like shuffled	True
Herpesviridae:Herpes_Simplex_2_Strain_G	-	Herpesvirus:Herpes_Simplex_2_Strain_G:6026:-	1.9439414	1.708199	1.2852614	0.9766084	-0.38068414	-0.5440831	-1.9727786	-1.6066588	Promoter-like	True
Herpesviridae:Herpes_Simplex_2_Strain_G	Herpesvirus:Herpes_Simplex_2_Strain_G:2925:+	Herpesvirus:Herpes_Simplex_2_Strain_G:6032:-	2.4466727	1.6674516	1.5886879	0.8818571	-0.21616594	-0.7693106	-2.0932128	-2.056419	Promoter-like	True
Herpesviridae:Herpes_Simplex_2_Strain_G	Herpesvirus:Herpes_Simplex_2_Strain_G:2926:+	Herpesvirus:Herpes_Simplex_2_Strain_G:6033:-	3.1219773	1.6205342	1.8663843	0.7771548	-0.15339768	-1.0293264	-2.4601047	-2.5065148	Promoter-like	True
Herpesviridae:Herpes_Simplex_2_Strain_G	Herpesvirus:Herpes_Simplex_2_Strain_G:2927:+	Herpesvirus:Herpes_Simplex_2_Strain_G:6034:-	2.701119	1.3824267	1.646357	0.62505585	-0.10189149	-0.91642594	-2.0059395	-2.14943	Promoter-like	False
Herpesviridae:Herpes_Simplex_2_Strain_G	Herpesvirus:Herpes_Simplex_2_Strain_G:2928:+	Herpesvirus:Herpes_Simplex_2_Strain_G:6035:-	2.0750103	1.4793441	1.5759952	0.8221129	0.018517222	-0.6879666	-1.6557741	-2.0185194	Promoter-like	False
Herpesviridae:Herpes_Simplex_2_Strain_G	Herpesvirus:Herpes_Simplex_2_Strain_G:2938:+	Herpesvirus:Herpes_Simplex_2_Strain_G:6045:-	-0.20930722	1.1264205	0.6562016	1.2382939	-0.04080406	0.48329997	-1.0033944	-0.5387531	Proximal shuffled	False
Herpesviridae:Herpes_Simplex_2_Strain_G	Herpesvirus:Herpes_Simplex_2_Strain_G:2944:+	Herpesvirus:Herpes_Simplex_2_Strain_G:6051:-	0.18874411	1.8212243	0.36005628	1.521446	-0.774464	0.41479343	-2.322084	-0.5721957	Promoter-like shuffled	True
Herpesviridae:Herpes_Simplex_2_Strain_G	Herpesvirus:Herpes_Simplex_2_Strain_G:2962:+	Herpesvirus:Herpes_Simplex_2_Strain_G:6069:-	1.6453993	1.739447	1.5826783	1.17756	0.0066385074	-0.4084931	-2.0289733	-1.9386202	Promoter-like shuffled	True
Herpesviridae:Herpes_Simplex_2_Strain_G	Herpesvirus:Herpes_Simplex_2_Strain_G:2964:+	Herpesvirus:Herpes_Simplex_2_Strain_G:6071:-	1.2383591	1.8698115	1.2829671	1.3391403	-0.24265622	-0.1636426	-2.10387	-1.5109016	Promoter-like shuffled	False
Herpesviridae:Herpes_Simplex_2_Strain_G	Herpesvirus:Herpes_Simplex_2_Strain_G:2981:+	Herpesvirus:Herpes_Simplex_2_Strain_G:6088:-	1.7556589	1.8228536	1.6661509	1.2073703	-0.06289014	-0.5383249	-1.963542	-2.2450056	Promoter-like shuffled	False
Herpesviridae:Herpes_Simplex_2_Strain_G	Herpesvirus:Herpes_Simplex_2_Strain_G:2982:+	Herpesvirus:Herpes_Simplex_2_Strain_G:6089:-	1.4565939	1.9438	1.4705542	1.2772657	-0.17600533	-0.43053886	-1.659445	-1.9514225	Promoter-like shuffled	False
Herpesviridae:Herpes_Simplex_2_Strain_G	Herpesvirus:Herpes_Simplex_2_Strain_G:2988:+	-	2.910293	0.7188302	1.5940721	0.13677374	0.15608501	-1.0031121	-1.4842405	-1.9932644	Promoter-like	False
Herpesviridae:Herpes_Simplex_2_Strain_G	Herpesvirus:Herpes_Simplex_2_Strain_G:2989:+	-	3.1137877	-0.42113632	1.8415234	-0.60385907	0.8276547	-1.185441	-0.8801849	-2.2504215	Promoter-like	False
Herpesviridae:Herpes_Simplex_2_Strain_G	Herpesvirus:Herpes_Simplex_2_Strain_G:2990:+	Herpesvirus:Herpes_Simplex_2_Strain_G:6097:-	3.9528406	-0.40779436	2.2500188	-0.6178755	0.9914745	-1.3245733	-1.4741625	-2.506308	Promoter-like	False
Herpesviridae:Herpes_Simplex_2_Strain_G	Herpesvirus:Herpes_Simplex_2_Strain_G:2991:+	-	2.711977	0.895862	1.6668997	0.34830117	0.14371812	-0.8968086	-1.7627182	-2.0640616	Promoter-like	False
Herpesviridae:Herpes_Simplex_2_Strain_G	Herpesvirus:Herpes_Simplex_2_Strain_G:2993:+	-	3.6153286	0.82660633	1.874867	0.21125141	0.042505085	-1.1227691	-2.261928	-2.2333302	Promoter-like	False
Herpesviridae:Herpes_Simplex_2_Strain_G	-	Herpesvirus:Herpes_Simplex_2_Strain_G:6105:-	2.8431168	1.6409849	1.6975573	0.7930228	-0.32723242	-1.0371964	-2.1463187	-2.4617558	Promoter-like	False
Herpesviridae:Herpes_Simplex_2_Strain_G	Herpesvirus:Herpes_Simplex_2_Strain_G:2999:+	Herpesvirus:Herpes_Simplex_2_Strain_G:6106:-	2.2533574	1.9249038	1.6040757	1.0764848	-0.307966	-0.809917	-1.7487996	-2.2817478	Promoter-like	False
Herpesviridae:Herpes_Simplex_2_Strain_G	-	Herpesvirus:Herpes_Simplex_2_Strain_G:6107:-	1.97756	1.9469666	1.5820725	1.1762987	-0.21231227	-0.61527693	-1.9077958	-2.086557	Promoter-like	False
Herpesviridae:Herpes_Simplex_2_Strain_G	Herpesvirus:Herpes_Simplex_2_Strain_G:3012:+	Herpesvirus:Herpes_Simplex_2_Strain_G:6119:-	2.0238194	2.0147102	1.5356858	1.1780632	-0.36181363	-0.72634757	-1.9273694	-2.255038	Promoter-like	False
Herpesviridae:Herpes_Simplex_2_Strain_G	Herpesvirus:Herpes_Simplex_2_Strain_G:3018:+	Herpesvirus:Herpes_Simplex_2_Strain_G:6125:-	3.160846	-0.081738085	1.9217722	-0.31642058	0.563045	-1.1043293	-1.6949252	-2.249292	Promoter-like	False
Herpesviridae:Herpes_Simplex_2_Strain_G	-	Herpesvirus:Herpes_Simplex_2_Strain_G:6126:-	3.8780196	0.23390052	2.1593835	-0.21182728	0.4797857	-1.2143612	-2.6355224	-2.3780327	Promoter-like	False
Herpesviridae:Herpes_Simplex_2_Strain_G	Herpesvirus:Herpes_Simplex_2_Strain_G:3032:+	-	1.9733783	1.8249761	1.5613902	1.0650141	-0.19589101	-0.6884271	-1.6556605	-2.1544008	Promoter-like	False
Herpesviridae:Herpes_Simplex_2_Strain_G	Herpesvirus:Herpes_Simplex_2_Strain_G:3084:+	-	2.2591138	1.8970702	1.8116843	1.106403	-0.066480875	-0.8192407	-1.8627868	-2.598946	Promoter-like	False
Herpesviridae:Herpes_Simplex_2_Strain_G	Herpesvirus:Herpes_Simplex_2_Strain_G:3085:+	Herpesvirus:Herpes_Simplex_2_Strain_G:6192:-	2.0773058	1.81787	1.6632766	1.079172	-0.0941056	-0.6675813	-1.9020478	-2.1902618	Promoter-like	False
Herpesviridae:Herpes_Simplex_2_Strain_G	Herpesvirus:Herpes_Simplex_2_Strain_G:3098:+	-	1.5659399	1.5019709	1.3366418	1.0057801	-0.12584123	-0.33640528	-1.7314603	-1.4431877	Promoter-like	False
Herpesviridae:Herpes_Simplex_2_Strain_G	Herpesvirus:Herpes_Simplex_2_Strain_G:3101:+	Herpesvirus:Herpes_Simplex_2_Strain_G:6208:-	1.1612654	2.559229	1.285224	1.7727044	-0.5480755	-0.16924766	-1.8981285	-1.7285045	Promoter-like shuffled	False
Herpesviridae:Human_Herpes_7	Herpesvirus:Human_Herpes_7:82:+	Herpesvirus:Human_Herpes_7:3141:-	0.12104124	-1.2460487	0.8455339	-0.56495637	1.301602	0.038510717	1.2037206	-0.12561549	Distal	False
Herpesviridae:Human_Herpes_7	Herpesvirus:Human_Herpes_7:2943:+	Herpesvirus:Human_Herpes_7:6002:-	0.25272128	-1.193579	0.9755999	-0.47116917	1.3838265	0.089956865	0.78225577	-0.15104902	Distal	False
Herpesviridae:Human_Herpes_7	Herpesvirus:Human_Herpes_7:83:+	Herpesvirus:Human_Herpes_7:3142:-	1.2375894	-0.6949219	1.2676569	-0.4463776	1.1667253	-0.41368723	0.31422955	-1.0348585	Proximal	False
Herpesviridae:Human_Herpes_7	Herpesvirus:Human_Herpes_7:2944:+	Herpesvirus:Human_Herpes_7:6003:-	1.092093	-0.8383501	1.2471324	-0.5398858	1.2128327	-0.41222864	0.60185504	-0.9643335	Proximal	False
Herpesviridae:Human_Herpes_7	Herpesvirus:Human_Herpes_7:84:+	Herpesvirus:Human_Herpes_7:3143:-	1.9099948	-0.08493064	1.542377	-0.11298234	0.9256971	-0.5905399	-0.6354619	-1.5254446	Promoter-like	False
Herpesviridae:Human_Herpes_7	Herpesvirus:Human_Herpes_7:2945:+	Herpesvirus:Human_Herpes_7:6004:-	1.833673	-0.07556422	1.5189232	-0.08723158	0.9239743	-0.569072	-0.44797403	-1.5023795	Promoter-like	False
Herpesviridae:Human_Herpes_7	Herpesvirus:Human_Herpes_7:85:+	Herpesvirus:Human_Herpes_7:3144:-	1.7181478	1.1561427	1.1600963	0.57996714	-0.011433262	-0.53961253	-0.84991825	-1.2986872	Promoter-like	False
Herpesviridae:Human_Herpes_7	Herpesvirus:Human_Herpes_7:2946:+	Herpesvirus:Human_Herpes_7:6005:-	1.6832582	1.1880738	1.2020754	0.6099855	0.013840556	-0.5473961	-0.84313464	-1.3992288	Promoter-like	False
Herpesviridae:Human_Herpes_7	Herpesvirus:Human_Herpes_7:86:+	Herpesvirus:Human_Herpes_7:3145:-	1.8779545	1.0049196	1.208449	0.4760232	-0.021994751	-0.5977181	-1.0584787	-1.3832538	Promoter-like	False
Herpesviridae:Human_Herpes_7	Herpesvirus:Human_Herpes_7:2947:+	Herpesvirus:Human_Herpes_7:6006:-	1.5131073	1.228999	1.0725931	0.68278736	-0.1708325	-0.40063232	-1.1920311	-1.1106367	Promoter-like	False
Herpesviridae:Human_Herpes_7	Herpesvirus:Human_Herpes_7:87:+	Herpesvirus:Human_Herpes_7:3146:-	0.9917159	0.7780943	0.94254375	0.5485773	0.17146274	-0.13478684	-0.5310656	-0.6750126	Promoter-like	False
Herpesviridae:Human_Herpes_7	Herpesvirus:Human_Herpes_7:2948:+	Herpesvirus:Human_Herpes_7:6007:-	1.0767492	0.7505221	0.90577203	0.5156073	0.12520444	-0.12528467	-0.7348341	-0.5949118	Promoter-like	False
Herpesviridae:Human_Herpes_7	Herpesvirus:Human_Herpes_7:2949:+	Herpesvirus:Human_Herpes_7:6008:-	-0.58981466	1.6994753	-0.23441814	1.5264556	-1.0025902	0.81095904	-1.8781552	0.323895	Promoter-like shuffled	False
Herpesviridae:Human_Herpes_7	Herpesvirus:Human_Herpes_7:89:+	Herpesvirus:Human_Herpes_7:3148:-	-0.537091	0.14714952	0.13349584	0.70172346	0.19079562	0.87013865	-0.8675486	0.6955075	Distal shuffled	True
Herpesviridae:Human_Herpes_7	Herpesvirus:Human_Herpes_7:2950:+	Herpesvirus:Human_Herpes_7:6009:-	-0.35494047	-0.2500784	0.37315592	0.36583757	0.54093415	0.67650354	-0.10837945	0.6069702	Distal shuffled	True
Herpesviridae:Human_Herpes_7	Herpesvirus:Human_Herpes_7:90:+	Herpesvirus:Human_Herpes_7:3149:-	0.47079352	0.1209099	0.9474666	0.19854769	0.65172267	-0.094612494	0.23219743	-0.72257245	Proximal	True
Herpesviridae:Human_Herpes_7	Herpesvirus:Human_Herpes_7:2951:+	Herpesvirus:Human_Herpes_7:6010:-	-0.16319203	-0.22146137	0.5944196	0.18714668	0.6496966	0.29013938	0.10947026	-0.12315658	Distal	True
Herpesviridae:Human_Herpes_7	Herpesvirus:Human_Herpes_7:91:+	Herpesvirus:Human_Herpes_7:3150:-	0.59595174	0.15648064	1.0918218	0.17391671	0.7137129	-0.19687794	0.119378656	-0.93711865	Proximal	True
Herpesviridae:Human_Herpes_7	Herpesvirus:Human_Herpes_7:2952:+	Herpesvirus:Human_Herpes_7:6011:-	0.7242279	0.7281866	1.0193518	0.38166904	0.34210408	-0.40583593	0.19873461	-1.3262048	Proximal	True
Herpesviridae:Human_Herpes_7	Herpesvirus:Human_Herpes_7:92:+	Herpesvirus:Human_Herpes_7:3151:-	0.3618012	0.24190713	0.94368625	0.29954192	0.57136536	-0.067126155	0.040687755	-0.8076876	Proximal	True
Herpesviridae:Human_Herpes_7	Herpesvirus:Human_Herpes_7:2953:+	Herpesvirus:Human_Herpes_7:6012:-	0.2360689	0.08939641	0.91978896	0.2802462	0.7289791	0.08882339	0.08583526	-0.531343	Proximal	True
Herpesviridae:Human_Herpes_7	Herpesvirus:Human_Herpes_7:97:+	Herpesvirus:Human_Herpes_7:3156:-	1.1066462	-0.067907915	1.4103801	0.0043869764	1.0173185	-0.32833064	-0.2285438	-1.1951425	Proximal	True
Herpesviridae:Human_Herpes_7	Herpesvirus:Human_Herpes_7:2958:+	Herpesvirus:Human_Herpes_7:6017:-	0.38513494	-0.094030984	0.93524194	0.10450082	0.7997413	-0.032003853	0.5248045	-0.5094788	Proximal	True
Herpesviridae:Human_Herpes_7	Herpesvirus:Human_Herpes_7:98:+	Herpesvirus:Human_Herpes_7:3157:-	0.28003043	-0.5046426	1.0505157	-0.13031632	1.1901821	-0.012054667	0.75840545	-0.54965395	Distal	True
Herpesviridae:Human_Herpes_7	Herpesvirus:Human_Herpes_7:2959:+	Herpesvirus:Human_Herpes_7:6018:-	0.45216292	-0.6685903	1.0914377	-0.34343028	1.2413163	-0.18470268	0.84159136	-0.7134208	Distal	True
Herpesviridae:Human_Herpes_7	Herpesvirus:Human_Herpes_7:2971:+	Herpesvirus:Human_Herpes_7:6030:-	0.7702427	1.8652289	0.7301983	1.3222337	-0.58215696	-0.005430132	-1.7162175	-1.074555	Promoter-like shuffled	True
Herpesviridae:Human_Herpes_7	Herpesvirus:Human_Herpes_7:2977:+	Herpesvirus:Human_Herpes_7:6036:-	0.7802564	1.2100222	0.98728174	0.91708016	-0.11402698	-0.15387478	-1.1239853	-1.3061471	Promoter-like shuffled	True
Herpesviridae:Human_Herpes_7	Herpesvirus:Human_Herpes_7:119:+	Herpesvirus:Human_Herpes_7:3178:-	1.9699289	1.3388674	1.5464628	0.8194689	0.044733096	-0.49428406	-2.1525385	-1.6978241	Promoter-like	True
Herpesviridae:Human_Herpes_7	Herpesvirus:Human_Herpes_7:2980:+	Herpesvirus:Human_Herpes_7:6039:-	0.90294933	1.5809621	0.87790084	1.1781149	-0.37727904	-0.0004657209	-1.9993644	-1.0940021	Promoter-like shuffled	True
Herpesviridae:Human_Herpes_7	Herpesvirus:Human_Herpes_7:120:+	Herpesvirus:Human_Herpes_7:3179:-	1.6672697	0.81560594	1.3956947	0.48596853	0.21276098	-0.48564005	-1.396839	-1.5758234	Promoter-like	False
Herpesviridae:Human_Herpes_7	Herpesvirus:Human_Herpes_7:2981:+	Herpesvirus:Human_Herpes_7:6040:-	1.6251898	0.98920065	1.2387352	0.6451725	0.010026202	-0.38478172	-1.7519526	-1.4958584	Promoter-like	False
Herpesviridae:Human_Herpes_7	Herpesvirus:Human_Herpes_7:121:+	Herpesvirus:Human_Herpes_7:3180:-	1.221081	0.54548776	1.3092817	0.46514392	0.46141943	-0.27858606	-0.8592887	-1.2794812	Proximal	False
Herpesviridae:Human_Herpes_7	Herpesvirus:Human_Herpes_7:2982:+	Herpesvirus:Human_Herpes_7:6041:-	0.942622	0.62883633	1.0995897	0.618078	0.3368658	-0.05803922	-1.1617546	-0.99950624	Proximal	False
Herpesviridae:Human_Herpes_7	Herpesvirus:Human_Herpes_7:2983:+	Herpesvirus:Human_Herpes_7:6042:-	-1.2385044	1.1463773	-0.7680868	1.411752	-1.091139	1.188424	-1.6373594	0.9989024	Proximal shuffled	False
Herpesviridae:Human_Herpes_7	Herpesvirus:Human_Herpes_7:134:+	Herpesvirus:Human_Herpes_7:3193:-	-1.2382215	1.9231153	-0.815716	1.9372699	-1.5930338	1.2139637	-2.5165167	0.5901715	Proximal shuffled	True
Herpesviridae:Human_Herpes_7	Herpesvirus:Human_Herpes_7:2995:+	Herpesvirus:Human_Herpes_7:6054:-	-1.5415514	1.5674267	-1.067927	1.7962568	-1.5222788	1.4308157	-2.3620424	1.0860908	Proximal shuffled	True
Herpesviridae:Human_Herpes_7	Herpesvirus:Human_Herpes_7:135:+	Herpesvirus:Human_Herpes_7:3194:-	-0.7814227	1.4182024	-0.30226088	1.4625967	-0.8736056	0.93682027	-1.6859779	0.4862687	Proximal shuffled	True
Herpesviridae:Human_Herpes_7	Herpesvirus:Human_Herpes_7:2996:+	Herpesvirus:Human_Herpes_7:6055:-	-0.30209595	0.9184516	0.25102022	1.0399921	-0.23401383	0.5871739	-0.95372957	0.06507125	Proximal shuffled	True
Herpesviridae:Human_Herpes_7	Herpesvirus:Human_Herpes_7:136:+	Herpesvirus:Human_Herpes_7:3195:-	-0.562436	0.30589634	0.05619274	0.7775589	-0.029013537	0.7900127	-0.9185827	0.4851092	Distal shuffled	True
Herpesviridae:Human_Herpes_7	Herpesvirus:Human_Herpes_7:2997:+	Herpesvirus:Human_Herpes_7:6056:-	0.48187107	0.008496188	1.1370573	0.25698954	0.91832495	0.058373403	-0.28331387	-0.7107538	Proximal	True
Herpesviridae:Human_Herpes_7	Herpesvirus:Human_Herpes_7:137:+	Herpesvirus:Human_Herpes_7:3196:-	0.314579	-0.20801741	1.2177958	0.10178224	1.1037292	-0.059534527	0.14974004	-1.0328305	Proximal	True
Herpesviridae:Human_Herpes_7	Herpesvirus:Human_Herpes_7:2998:+	Herpesvirus:Human_Herpes_7:6057:-	0.2804723	-0.52180266	1.2120956	-0.22288506	1.2062693	-0.28475517	0.8375803	-1.2622699	Proximal	True
Herpesviridae:Human_Herpes_7	Herpesvirus:Human_Herpes_7:138:+	Herpesvirus:Human_Herpes_7:3197:-	0.2771873	-0.5771502	1.1723797	-0.08163823	1.4310117	0.111594856	0.5131178	-0.53388345	Distal	False
Herpesviridae:Human_Herpes_7	Herpesvirus:Human_Herpes_7:3002:+	Herpesvirus:Human_Herpes_7:6061:-	1.1588025	0.43777862	1.4186575	0.37370485	0.7392331	-0.313118	-0.5197983	-1.389946	Proximal	True
Herpesviridae:Human_Herpes_7	Herpesvirus:Human_Herpes_7:149:+	Herpesvirus:Human_Herpes_7:3208:-	0.29849112	1.4907138	0.62197465	1.1736026	-0.36804745	0.18314624	-1.3919599	-0.68781966	Promoter-like shuffled	True
Herpesviridae:Human_Herpes_7	Herpesvirus:Human_Herpes_7:3010:+	Herpesvirus:Human_Herpes_7:6069:-	0.7345911	1.7614467	0.9497653	1.2612555	-0.28812668	0.0027218387	-1.5006819	-1.005496	Promoter-like shuffled	True
Herpesviridae:Human_Herpes_7	Herpesvirus:Human_Herpes_7:3011:+	Herpesvirus:Human_Herpes_7:6070:-	0.9328523	1.9993079	0.931862	1.3150527	-0.5243908	-0.15051909	-1.6087518	-1.1991918	Promoter-like shuffled	True
Herpesviridae:Human_Herpes_7	Herpesvirus:Human_Herpes_7:158:+	Herpesvirus:Human_Herpes_7:3217:-	-0.2374092	-0.40752113	0.7991185	-0.027341574	0.91333365	0.029720202	1.3524592	-0.5308344	CTCF-only	False
Herpesviridae:Human_Herpes_7	Herpesvirus:Human_Herpes_7:3019:+	Herpesvirus:Human_Herpes_7:6078:-	-0.037380643	-0.51961577	0.9795331	-0.27229765	1.0999861	-0.31458887	1.8671939	-1.169606	CTCF-only	False
Herpesviridae:Human_Herpes_7	Herpesvirus:Human_Herpes_7:159:+	Herpesvirus:Human_Herpes_7:3218:-	-0.037833318	-0.047891304	0.7956413	0.08456969	0.70229965	-0.11529149	1.2510732	-0.7496158	CTCF-only	False
Herpesviridae:Human_Herpes_7	-	Herpesvirus:Human_Herpes_7:6079:-	0.13550651	0.44201475	0.7523464	0.47441202	0.38149393	0.02156274	0.57385087	-0.66786855	Proximal	False
Herpesviridae:Human_Herpes_7	Herpesvirus:Human_Herpes_7:160:+	Herpesvirus:Human_Herpes_7:3219:-	0.32472336	-1.439553	1.2553208	-1.2303859	1.7511952	-0.9104148	2.7580254	-1.8667824	CTCF-only	False
Herpesviridae:Human_Herpes_7	Herpesvirus:Human_Herpes_7:3021:+	Herpesvirus:Human_Herpes_7:6080:-	0.62267566	-1.5622387	1.4712193	-1.349143	1.8926022	-1.0308423	2.4146643	-2.1720986	CTCF-only	False
Herpesviridae:Human_Herpes_7	Herpesvirus:Human_Herpes_7:161:+	Herpesvirus:Human_Herpes_7:3220:-	1.344934	-0.42143613	1.4095068	-0.3307661	1.1713434	-0.4798696	0.35159898	-1.2927384	Proximal	False
Herpesviridae:Human_Herpes_7	Herpesvirus:Human_Herpes_7:3022:+	Herpesvirus:Human_Herpes_7:6081:-	1.3275856	-0.90217185	1.2712139	-0.73532325	1.2583601	-0.6325236	1.4051671	-1.254364	CTCF-only	False
Herpesviridae:Human_Herpes_7	Herpesvirus:Human_Herpes_7:162:+	Herpesvirus:Human_Herpes_7:3221:-	3.1312046	-1.788769	2.2510629	-1.3947027	2.113732	-1.1416521	-0.08801186	-2.4251678	Promoter-like	False
Herpesviridae:Human_Herpes_7	Herpesvirus:Human_Herpes_7:3023:+	Herpesvirus:Human_Herpes_7:6082:-	2.9684973	-1.8999736	2.162148	-1.3918961	2.1115613	-0.92612255	-0.8386647	-1.9792596	Promoter-like	False
Herpesviridae:Human_Herpes_7	Herpesvirus:Human_Herpes_7:163:+	Herpesvirus:Human_Herpes_7:3222:-	2.5916843	-1.8538136	1.9107964	-1.2808365	1.9257696	-0.7358657	-0.52618146	-1.5232133	Promoter-like	False
Herpesviridae:Human_Herpes_7	Herpesvirus:Human_Herpes_7:3024:+	Herpesvirus:Human_Herpes_7:6083:-	2.7256145	-2.372127	1.9189363	-1.6406821	2.1409788	-0.7868537	-0.062065512	-1.4617609	Promoter-like	False
Herpesviridae:Human_Herpes_7	Herpesvirus:Human_Herpes_7:164:+	Herpesvirus:Human_Herpes_7:3223:-	1.478819	-1.8829634	1.4342517	-1.0195029	1.7988505	-0.2629952	0.2842605	-0.72021574	Distal	False
Herpesviridae:Human_Herpes_7	Herpesvirus:Human_Herpes_7:3025:+	Herpesvirus:Human_Herpes_7:6084:-	1.1402768	-1.9949098	1.5767682	-1.0567145	2.1425662	-0.23691577	0.42239478	-0.94427526	Distal	False
Herpesviridae:Human_Herpes_7	Herpesvirus:Human_Herpes_7:165:+	Herpesvirus:Human_Herpes_7:3224:-	1.3871202	-1.4989716	1.429879	-0.7586144	1.7326561	-0.18065959	0.08036199	-0.720886	Distal	False
Herpesviridae:Human_Herpes_7	Herpesvirus:Human_Herpes_7:3026:+	Herpesvirus:Human_Herpes_7:6085:-	1.054717	-1.1987495	1.720673	-0.2680239	2.0946846	0.19227311	-0.880777	-0.71824074	Distal	False
Herpesviridae:Human_Herpes_7	Herpesvirus:Human_Herpes_7:174:+	Herpesvirus:Human_Herpes_7:3233:-	-0.1654633	-0.05078584	0.6120074	0.34912148	0.48493224	0.29076928	-0.29112017	-0.33749896	Proximal	False
Herpesviridae:Human_Herpes_7	-	Herpesvirus:Human_Herpes_7:3234:-	-0.091449305	0.45249665	0.5222158	0.6630926	0.11743471	0.3174136	-0.6210597	-0.37478584	Proximal shuffled	False
Herpesviridae:Human_Herpes_7	-	Herpesvirus:Human_Herpes_7:6095:-	-0.31024134	0.4608962	0.30164358	0.7775744	-0.045725927	0.53088665	-0.8512765	0.01230453	Proximal shuffled	False
Herpesviridae:Human_Herpes_7	Herpesvirus:Human_Herpes_7:3059:+	-	-0.2823039	-0.27829534	0.38485563	0.10749608	0.48021546	0.22033393	0.3724378	-0.2790339	Distal	False
Herpesviridae:Human_Herpes_7	Herpesvirus:Human_Herpes_7:198:+	Herpesvirus:Human_Herpes_7:3257:-	0.23463377	-0.66453594	1.0991344	-0.3129184	1.262658	-0.20400071	1.0592568	-1.0127711	Distal	False
Herpesviridae:Human_Herpes_7	Herpesvirus:Human_Herpes_7:199:+	Herpesvirus:Human_Herpes_7:3258:-	0.09354505	-0.12081407	0.6243963	0.24490045	0.54438883	0.24658507	-0.2573996	-0.30582434	Proximal	False
Herpesviridae:Human_Herpes_7	Herpesvirus:Human_Herpes_7:200:+	Herpesvirus:Human_Herpes_7:3259:-	0.6181354	1.0569904	0.8671744	0.81931067	0.110965624	0.00872238	-0.54478216	-0.6979948	Promoter-like shuffled	False
Herpesviridae:Human_Herpes_7	Herpesvirus:Human_Herpes_7:201:+	Herpesvirus:Human_Herpes_7:3260:-	-0.29964787	2.280169	-0.06152285	1.8185425	-1.2039628	0.6529166	-2.4364758	-0.1969755	Promoter-like shuffled	False
Herpesviridae:Human_Herpes_7	Herpesvirus:Human_Herpes_7:202:+	Herpesvirus:Human_Herpes_7:3261:-	-0.9416914	1.501133	-0.6052411	1.4955971	-1.1870891	0.9564114	-1.6867177	0.5660956	Promoter-like shuffled	False
Herpesviridae:Human_Herpes_7	Herpesvirus:Human_Herpes_7:211:+	Herpesvirus:Human_Herpes_7:3270:-	0.014261343	0.4457332	0.72176784	0.73851615	0.3544783	0.42467794	-0.7975131	-0.25218946	Proximal shuffled	True
Herpesviridae:Human_Herpes_7	Herpesvirus:Human_Herpes_7:238:+	Herpesvirus:Human_Herpes_7:3297:-	0.06061825	0.8159325	0.5213699	0.9465861	-0.05225512	0.46007466	-1.2628816	-0.17454271	Proximal shuffled	True
Herpesviridae:Human_Herpes_7	Herpesvirus:Human_Herpes_7:239:+	Herpesvirus:Human_Herpes_7:3298:-	-1.2228303	1.7239999	-0.730659	1.9302778	-1.4302938	1.3317775	-2.857727	0.72240436	Proximal shuffled	True
Herpesviridae:Human_Herpes_7	Herpesvirus:Human_Herpes_7:242:+	Herpesvirus:Human_Herpes_7:3301:-	0.2726184	0.4720577	1.0242072	0.6753779	0.54697025	0.21388102	-1.0398797	-0.7278937	Proximal	True
Herpesviridae:Human_Herpes_7	Herpesvirus:Human_Herpes_7:250:+	Herpesvirus:Human_Herpes_7:3309:-	-1.1416017	-0.016765885	-0.18639725	0.70778894	0.06327766	1.022324	-0.59256285	0.78875655	Distal shuffled	True
Herpesviridae:Human_Herpes_7	Herpesvirus:Human_Herpes_7:253:+	Herpesvirus:Human_Herpes_7:3312:-	-0.37450644	-1.1473448	1.0483633	-0.47526705	1.6554377	0.036598742	1.713071	-0.62735826	CTCF-only	True
Herpesviridae:Human_Herpes_7	Herpesvirus:Human_Herpes_7:254:+	Herpesvirus:Human_Herpes_7:3313:-	-1.2375972	0.20008828	-0.23662597	0.9404361	-0.075610295	1.1558119	-0.7642846	0.8530605	Distal shuffled	True
Herpesviridae:Human_Herpes_7	Herpesvirus:Human_Herpes_7:266:+	Herpesvirus:Human_Herpes_7:3325:-	-1.4362044	0.3624197	-0.7528269	1.1637526	-0.6140865	1.4717531	-1.6215036	1.4086423	Distal shuffled	True
Herpesviridae:Human_Herpes_7	Herpesvirus:Human_Herpes_7:267:+	Herpesvirus:Human_Herpes_7:3326:-	-1.8211527	-0.05639139	-1.0649734	0.99998677	-0.6579426	1.6527823	-1.1506251	1.9277791	CTCF-only shuffled	True
Herpesviridae:Human_Herpes_7	Herpesvirus:Human_Herpes_7:268:+	-	-1.6810166	-0.23700681	-0.7737963	0.9620009	-0.28753114	1.6824814	-1.6102252	1.747617	CTCF-only shuffled	True
Herpesviridae:Human_Herpes_7	Herpesvirus:Human_Herpes_7:271:+	Herpesvirus:Human_Herpes_7:3330:-	-0.1974892	0.23097837	0.5854056	0.6022579	0.3552357	0.39617327	-0.19490774	-0.23180048	Proximal shuffled	True
Herpesviridae:Human_Herpes_7	-	Herpesvirus:Human_Herpes_7:3380:-	-0.77937186	-0.18710513	-0.03307721	0.51817393	0.19015191	0.88427234	-0.59448475	0.78209066	Distal shuffled	True
Herpesviridae:Human_Herpes_7	Herpesvirus:Human_Herpes_7:324:+	Herpesvirus:Human_Herpes_7:3383:-	-2.0347786	-0.7172675	-1.104764	0.65664274	-0.40915775	1.6434181	-0.22306368	2.0744514	CTCF-only shuffled	True
Herpesviridae:Human_Herpes_7	Herpesvirus:Human_Herpes_7:403:+	-	-0.2150545	-0.49711117	0.83802986	0.06636107	1.0537271	0.24656974	0.680619	-0.29859552	Distal	False
Herpesviridae:Human_Herpes_7	Herpesvirus:Human_Herpes_7:413:+	Herpesvirus:Human_Herpes_7:3472:-	-0.74440134	-0.2465956	0.03722149	0.59963405	0.33399302	1.038281	-0.6761431	0.93642503	Distal shuffled	True
Herpesviridae:Human_Herpes_7	Herpesvirus:Human_Herpes_7:419:+	Herpesvirus:Human_Herpes_7:3478:-	-0.40697324	0.22230574	0.27498347	0.71853495	0.120775655	0.67649555	-0.7653041	0.22894074	Proximal shuffled	True
Herpesviridae:Human_Herpes_7	Herpesvirus:Human_Herpes_7:421:+	Herpesvirus:Human_Herpes_7:3480:-	-0.75669605	0.07076812	-0.031903714	0.75667596	0.07100701	0.977038	-1.1074065	0.73770744	Distal shuffled	True
Herpesviridae:Human_Herpes_7	Herpesvirus:Human_Herpes_7:448:+	Herpesvirus:Human_Herpes_7:3507:-	-0.41794294	-0.6380254	0.83948296	-0.021231651	1.2236575	0.28261495	1.1618484	-0.20308408	Distal	True
Herpesviridae:Human_Herpes_7	Herpesvirus:Human_Herpes_7:449:+	Herpesvirus:Human_Herpes_7:3508:-	-1.238747	0.08943368	-0.2293503	0.8437807	-0.010120258	1.1562012	-0.6318569	1.0238354	Distal shuffled	False
Herpesviridae:Human_Herpes_7	Herpesvirus:Human_Herpes_7:451:+	Herpesvirus:Human_Herpes_7:3510:-	-0.6860274	-0.63195175	0.48375797	0.06210623	0.94109833	0.47477785	1.4062624	0.3315589	CTCF-only	False
Herpesviridae:Human_Herpes_7	Herpesvirus:Human_Herpes_7:452:+	Herpesvirus:Human_Herpes_7:3511:-	-1.1987772	0.6390695	-0.34957546	1.2966146	-0.39935416	1.3340384	-1.9234366	0.951433	Distal shuffled	False
Herpesviridae:Human_Herpes_7	Herpesvirus:Human_Herpes_7:453:+	Herpesvirus:Human_Herpes_7:3512:-	0.4983606	-0.33198097	1.2982888	0.17514423	1.3053079	0.16850528	-0.41214836	-0.62022597	Distal	True
Herpesviridae:Human_Herpes_7	Herpesvirus:Human_Herpes_7:454:+	Herpesvirus:Human_Herpes_7:3513:-	0.047115102	-1.2986647	1.1584729	-0.6056586	1.7450507	-0.05269072	1.3074278	-0.6638685	Distal	True
Herpesviridae:Human_Herpes_7	Herpesvirus:Human_Herpes_7:524:+	Herpesvirus:Human_Herpes_7:3583:-	-1.2311833	0.13391298	-0.30321914	0.8833293	-0.13860935	1.1327119	-0.8342893	0.9023651	Distal shuffled	False
Herpesviridae:Human_Herpes_7	Herpesvirus:Human_Herpes_7:553:+	Herpesvirus:Human_Herpes_7:3612:-	-0.058779284	-0.36181518	0.81714106	0.24499872	0.89565194	0.39360327	-0.30316895	-0.28284085	Distal	True
Herpesviridae:Human_Herpes_7	Herpesvirus:Human_Herpes_7:554:+	Herpesvirus:Human_Herpes_7:3613:-	-0.6922301	-0.5213546	0.31624165	0.30840912	0.7486769	0.81397915	0.08150268	0.69239163	Distal shuffled	True
Herpesviridae:Human_Herpes_7	Herpesvirus:Human_Herpes_7:555:+	Herpesvirus:Human_Herpes_7:3614:-	-0.32633355	-0.60714895	0.66205645	0.054527275	1.0732498	0.47762543	0.79672587	0.27884793	Distal	False
Herpesviridae:Human_Herpes_7	Herpesvirus:Human_Herpes_7:556:+	Herpesvirus:Human_Herpes_7:3615:-	-0.43209952	-1.1994443	0.9595126	-0.39312786	1.6197474	0.18811414	1.6208721	-0.34251535	CTCF-only	True
Herpesviridae:Human_Herpes_7	Herpesvirus:Human_Herpes_7:572:+	Herpesvirus:Human_Herpes_7:3631:-	-0.23889096	-0.23167355	0.81694317	0.43228418	0.95986414	0.6205367	-0.31764358	0.19985324	Distal	False
Herpesviridae:Human_Herpes_7	Herpesvirus:Human_Herpes_7:574:+	Herpesvirus:Human_Herpes_7:3633:-	-1.2370055	-0.3935527	-0.31555888	0.641051	0.07223494	1.2091447	-0.7796873	1.1158829	Distal shuffled	False
Herpesviridae:Human_Herpes_7	Herpesvirus:Human_Herpes_7:594:+	Herpesvirus:Human_Herpes_7:3653:-	-0.83147943	-1.7125216	0.5791192	-0.7479822	1.483105	0.16168918	2.5439196	-0.030218197	CTCF-only	True
Herpesviridae:Human_Herpes_7	Herpesvirus:Human_Herpes_7:595:+	Herpesvirus:Human_Herpes_7:3654:-	-1.0229183	-0.8809515	0.1832702	-0.013425186	0.79441637	0.61779416	1.0395521	0.4367883	CTCF-only	True
Herpesviridae:Human_Herpes_7	Herpesvirus:Human_Herpes_7:596:+	Herpesvirus:Human_Herpes_7:3655:-	-0.72257304	-0.93492585	0.47271684	0.11159415	1.0774161	0.86082745	0.760085	0.97241193	Distal	False
Herpesviridae:Human_Herpes_7	Herpesvirus:Human_Herpes_7:597:+	Herpesvirus:Human_Herpes_7:3656:-	-0.6309185	-0.9593455	0.6145243	0.018204771	1.2160176	0.71775234	1.0781538	0.7323766	Distal	False
Herpesviridae:Human_Herpes_7	Herpesvirus:Human_Herpes_7:598:+	Herpesvirus:Human_Herpes_7:3657:-	-0.525798	-0.8080398	0.78772503	-0.3384788	1.2727146	-0.041375346	2.1508024	-0.6154716	CTCF-only	False
Herpesviridae:Human_Herpes_7	Herpesvirus:Human_Herpes_7:601:+	Herpesvirus:Human_Herpes_7:3660:-	-1.5915384	0.40436366	-0.914099	1.1546062	-0.80849946	1.4289627	-1.2399856	1.4800909	CTCF-only shuffled	False
Herpesviridae:Human_Herpes_7	Herpesvirus:Human_Herpes_7:602:+	Herpesvirus:Human_Herpes_7:3661:-	-0.7614867	0.1328925	0.09853018	0.7318998	0.12357241	0.83329153	-0.4244556	0.5871077	Distal shuffled	False
Herpesviridae:Human_Herpes_7	Herpesvirus:Human_Herpes_7:605:+	Herpesvirus:Human_Herpes_7:3664:-	-0.8339699	-0.0026904754	-0.23587891	0.7543545	-0.09440856	1.08519	-1.2545247	0.9955172	Distal shuffled	True
Herpesviridae:Human_Herpes_7	Herpesvirus:Human_Herpes_7:693:+	Herpesvirus:Human_Herpes_7:3752:-	-1.2368197	0.21193165	-0.38390073	0.9567896	-0.31254315	1.1626678	-0.7524174	1.0371686	Distal shuffled	False
Herpesviridae:Human_Herpes_7	Herpesvirus:Human_Herpes_7:697:+	Herpesvirus:Human_Herpes_7:3756:-	-0.5816767	-0.844174	0.46888497	0.041899353	1.0167652	0.6771848	0.47066998	0.5997632	Distal	True
Herpesviridae:Human_Herpes_7	Herpesvirus:Human_Herpes_7:702:+	Herpesvirus:Human_Herpes_7:3761:-	-0.97206485	-0.9935293	0.22873694	0.06636953	0.87216854	0.82529676	0.4350956	0.71480083	Distal	True
Herpesviridae:Human_Herpes_7	Herpesvirus:Human_Herpes_7:703:+	Herpesvirus:Human_Herpes_7:3762:-	-1.9378604	-0.15468185	-1.0204912	0.9233439	-0.5486867	1.5989611	-0.8368673	1.8120587	CTCF-only shuffled	True
Herpesviridae:Human_Herpes_7	Herpesvirus:Human_Herpes_7:762:+	Herpesvirus:Human_Herpes_7:3821:-	-1.1853623	-0.1585324	-0.32657504	0.74083704	-0.054021724	1.1582808	-1.1516575	0.8913622	Distal shuffled	True
Herpesviridae:Human_Herpes_7	Herpesvirus:Human_Herpes_7:763:+	Herpesvirus:Human_Herpes_7:3822:-	-1.4124596	0.56574905	-0.601732	1.2425308	-0.5119275	1.424328	-1.5548615	1.2809873	Distal shuffled	False
Herpesviridae:Human_Herpes_7	-	Herpesvirus:Human_Herpes_7:3823:-	-1.7540034	0.0677598	-0.95195657	0.998086	-0.5698427	1.532048	-0.85156035	1.70826	CTCF-only shuffled	False
Herpesviridae:Human_Herpes_7	Herpesvirus:Human_Herpes_7:777:+	Herpesvirus:Human_Herpes_7:3836:-	-1.1351576	-0.2777343	-0.1764811	0.5009019	0.12402603	0.91293335	-0.14293593	0.762342	Distal shuffled	True
Herpesviridae:Human_Herpes_7	Herpesvirus:Human_Herpes_7:787:+	Herpesvirus:Human_Herpes_7:3846:-	-1.7376117	-0.5183558	-0.8838491	0.68536174	-0.33010283	1.4966394	-0.7375339	1.7165349	CTCF-only shuffled	True
Herpesviridae:Human_Herpes_7	Herpesvirus:Human_Herpes_7:788:+	Herpesvirus:Human_Herpes_7:3847:-	-1.0613277	-0.19045773	-0.14591044	0.58497417	0.13675526	0.9925891	-0.24265563	0.93508387	Distal shuffled	True
Herpesviridae:Human_Herpes_7	Herpesvirus:Human_Herpes_7:804:+	Herpesvirus:Human_Herpes_7:3863:-	-1.3822054	1.251991	-0.9149424	1.6301425	-1.2993686	1.370974	-2.3484852	1.0245215	Proximal shuffled	True
Herpesviridae:Human_Herpes_7	Herpesvirus:Human_Herpes_7:820:+	Herpesvirus:Human_Herpes_7:3879:-	-0.75948703	-1.2764068	0.44711006	-0.24428624	1.1778088	0.59094244	1.3933635	0.64515203	CTCF-only	True
Herpesviridae:Human_Herpes_7	Herpesvirus:Human_Herpes_7:841:+	Herpesvirus:Human_Herpes_7:3900:-	-1.3157294	-0.35491872	-0.16553503	0.54893184	0.29968524	1.0759534	-0.13773817	0.95515925	Distal shuffled	True
Herpesviridae:Human_Herpes_7	Herpesvirus:Human_Herpes_7:854:+	Herpesvirus:Human_Herpes_7:3913:-	-0.36169118	0.05248023	0.5879513	0.6266482	0.56339437	0.5941665	-0.7300376	-0.20646362	Proximal shuffled	True
Herpesviridae:Human_Herpes_7	Herpesvirus:Human_Herpes_7:866:+	Herpesvirus:Human_Herpes_7:3925:-	-1.1329676	-0.7194469	0.16468675	0.22266981	0.7109651	0.84424496	0.7652271	0.8318111	Distal shuffled	True
Herpesviridae:Human_Herpes_7	Herpesvirus:Human_Herpes_7:885:+	Herpesvirus:Human_Herpes_7:3944:-	-1.1473442	-0.5700283	-0.060663432	0.1722949	0.42799532	0.68038374	0.9262961	0.59166104	CTCF-only	True
Herpesviridae:Human_Herpes_7	-	Herpesvirus:Human_Herpes_7:3964:-	-0.55854917	-0.8906057	0.79980415	-0.09482534	1.3634799	0.40011832	1.3003465	0.01845631	Distal	True
Herpesviridae:Human_Herpes_7	Herpesvirus:Human_Herpes_7:932:+	Herpesvirus:Human_Herpes_7:3991:-	-1.5123338	-0.75945723	-0.39096242	0.39086902	0.24127284	1.1844469	0.2919633	1.3611577	CTCF-only shuffled	True
Herpesviridae:Human_Herpes_7	Herpesvirus:Human_Herpes_7:946:+	Herpesvirus:Human_Herpes_7:4005:-	-0.68600017	-0.86036026	0.48399544	0.01745066	1.0364963	0.6061481	0.6558231	0.33728358	Distal	True
Herpesviridae:Human_Herpes_7	-	Herpesvirus:Human_Herpes_7:4012:-	-1.4450068	0.08536723	-0.6424268	0.9824771	-0.42817667	1.3779573	-1.131116	1.3653183	Distal shuffled	True
Herpesviridae:Human_Herpes_7	-	Herpesvirus:Human_Herpes_7:4013:-	0.17310907	-0.0794624	0.8478942	0.33506536	0.6999527	0.25325584	0.009812325	-0.2619171	Proximal	True
Herpesviridae:Human_Herpes_7	Herpesvirus:Human_Herpes_7:969:+	Herpesvirus:Human_Herpes_7:4028:-	0.24836792	-0.3668439	1.2245498	0.121063516	1.2474287	0.1342672	0.078814074	-0.63263685	Distal	True
Herpesviridae:Human_Herpes_7	Herpesvirus:Human_Herpes_7:970:+	Herpesvirus:Human_Herpes_7:4029:-	0.3914671	-0.85594594	1.2765985	-0.18043578	1.5282053	0.13785698	0.07199824	-0.4704589	Distal	True
Herpesviridae:Human_Herpes_7	Herpesvirus:Human_Herpes_7:971:+	Herpesvirus:Human_Herpes_7:4030:-	0.37845898	-0.54012275	1.3084955	-0.032285348	1.43972	0.06938333	0.17770031	-0.67560625	Distal	True
Herpesviridae:Human_Herpes_7	Herpesvirus:Human_Herpes_7:973:+	Herpesvirus:Human_Herpes_7:4032:-	-0.83798075	0.19520298	0.09950091	0.89367217	0.11385532	1.0029655	-1.0241839	0.62787193	Distal shuffled	True
Herpesviridae:Human_Herpes_7	Herpesvirus:Human_Herpes_7:982:+	Herpesvirus:Human_Herpes_7:4041:-	-0.92263854	-0.7317683	0.11186768	0.329794	0.6262207	0.98475087	-0.47160792	0.7807132	Distal shuffled	True
Herpesviridae:Human_Herpes_7	Herpesvirus:Human_Herpes_7:984:+	Herpesvirus:Human_Herpes_7:4043:-	0.11255971	-1.4392767	1.3803604	-0.50969344	2.0385385	0.13610864	0.6241827	-0.62659514	Distal	True
Herpesviridae:Human_Herpes_7	Herpesvirus:Human_Herpes_7:990:+	Herpesvirus:Human_Herpes_7:4049:-	-1.0510283	-0.18122458	-0.032820895	0.63088804	0.28605676	1.0465391	-0.34864688	0.95988464	Distal shuffled	True
Herpesviridae:Human_Herpes_7	-	Herpesvirus:Human_Herpes_7:4069:-	-0.5923703	-0.45859808	0.5614334	0.22962081	0.88791955	0.5655221	0.62635326	0.3144991	Distal	True
Herpesviridae:Human_Herpes_7	Herpesvirus:Human_Herpes_7:1011:+	Herpesvirus:Human_Herpes_7:4070:-	-0.56198186	-0.7059175	0.4701805	0.07025171	0.83292556	0.50012475	0.36376974	0.11786079	Distal	True
Herpesviridae:Human_Herpes_7	Herpesvirus:Human_Herpes_7:1013:+	Herpesvirus:Human_Herpes_7:4072:-	-0.16585532	-1.0493295	0.88169575	-0.20257252	1.3470529	0.34119862	0.28827906	-0.16363712	Distal	True
Herpesviridae:Human_Herpes_7	Herpesvirus:Human_Herpes_7:1032:+	Herpesvirus:Human_Herpes_7:4091:-	-0.0623741	-0.7868495	0.93949854	-0.17395249	1.2745695	0.18311591	0.7313154	-0.27183008	Distal	True
Herpesviridae:Human_Herpes_7	Herpesvirus:Human_Herpes_7:1045:+	Herpesvirus:Human_Herpes_7:4104:-	0.43097228	-0.562715	1.4406004	-0.06366602	1.5718989	0.023965463	-0.020253243	-0.8410589	Distal	True
Herpesviridae:Human_Herpes_7	Herpesvirus:Human_Herpes_7:1058:+	Herpesvirus:Human_Herpes_7:4117:-	-0.6442175	-0.17874528	0.21062768	0.60279626	0.2961633	0.8126101	-0.8411784	0.31319517	Distal shuffled	True
Herpesviridae:Human_Herpes_7	Herpesvirus:Human_Herpes_7:1073:+	-	-0.4049337	-0.7900583	0.78228605	-0.00023255125	1.2251118	0.4413451	0.4709844	-0.08549975	Distal	True
Herpesviridae:Human_Herpes_7	-	Herpesvirus:Human_Herpes_7:4149:-	-1.97935	-0.35249695	-1.0223475	0.81267357	-0.44946998	1.596607	-0.51732856	1.8892801	CTCF-only shuffled	True
Herpesviridae:Human_Herpes_7	Herpesvirus:Human_Herpes_7:1204:+	Herpesvirus:Human_Herpes_7:4263:-	-0.62301433	-0.733405	0.33935001	0.14902699	0.8101092	0.7319356	0.41296905	0.65965587	Distal	True
Herpesviridae:Human_Herpes_7	Herpesvirus:Human_Herpes_7:1210:+	Herpesvirus:Human_Herpes_7:4269:-	-0.8294135	-0.9620544	0.45922145	-0.13751477	1.0983832	0.5002658	1.802963	0.4342822	CTCF-only	True
Herpesviridae:Human_Herpes_7	Herpesvirus:Human_Herpes_7:1218:+	Herpesvirus:Human_Herpes_7:4277:-	-1.1666806	0.4922095	-0.35293818	1.1434183	-0.35460478	1.2337601	-1.3317119	0.9521458	Distal shuffled	True
Herpesviridae:Human_Herpes_7	Herpesvirus:Human_Herpes_7:1221:+	Herpesvirus:Human_Herpes_7:4280:-	-1.5466161	-0.36580527	-0.6977433	0.7963784	-0.212568	1.5107236	-1.1940867	1.6014733	CTCF-only shuffled	True
Herpesviridae:Human_Herpes_7	Herpesvirus:Human_Herpes_7:1261:+	Herpesvirus:Human_Herpes_7:4320:-	-1.5424428	-0.29643345	-0.52124435	0.7762714	-0.107283875	1.370032	-0.74307424	1.3994105	CTCF-only shuffled	True
Herpesviridae:Human_Herpes_7	Herpesvirus:Human_Herpes_7:1333:+	Herpesvirus:Human_Herpes_7:4392:-	0.2682199	-0.91461873	1.1490693	-0.1885061	1.4497256	0.16114464	0.2880634	-0.4332949	Distal	False
Herpesviridae:Human_Herpes_7	Herpesvirus:Human_Herpes_7:1335:+	-	0.9319727	-0.7397718	1.5925916	-0.21932109	1.6284062	-0.20203586	0.038325593	-1.2186521	Distal	False
Herpesviridae:Human_Herpes_7	Herpesvirus:Human_Herpes_7:1336:+	-	1.293439	-1.7852645	1.5202276	-1.2830791	1.8840096	-0.7807668	1.5947981	-1.6508605	Distal	False
Herpesviridae:Human_Herpes_7	Herpesvirus:Human_Herpes_7:1337:+	-	1.3927037	-1.9022774	1.5144058	-1.4231349	1.8673985	-0.8455516	1.440155	-1.6509324	Distal	False
Herpesviridae:Human_Herpes_7	Herpesvirus:Human_Herpes_7:1338:+	Herpesvirus:Human_Herpes_7:4397:-	1.4154919	-1.4463571	1.1265928	-0.86443144	1.3655264	-0.27488878	0.7554852	-0.42463982	Promoter-like	False
Herpesviridae:Human_Herpes_7	Herpesvirus:Human_Herpes_7:1339:+	Herpesvirus:Human_Herpes_7:4398:-	0.07170099	-1.1798639	0.6677119	-0.45342356	1.1261172	0.110045135	1.453744	-0.10713211	CTCF-only	True
Herpesviridae:Human_Herpes_7	Herpesvirus:Human_Herpes_7:1348:+	Herpesvirus:Human_Herpes_7:4407:-	-1.5663595	-0.16126761	-0.73504514	0.8094413	-0.3349921	1.4307601	-0.81793296	1.6649841	CTCF-only shuffled	True
Herpesviridae:Human_Herpes_7	Herpesvirus:Human_Herpes_7:1399:+	Herpesvirus:Human_Herpes_7:4458:-	-0.6891324	-0.14254788	0.23866403	0.54430765	0.48169786	0.821835	-0.6403601	0.45629948	Distal shuffled	True
Herpesviridae:Human_Herpes_7	Herpesvirus:Human_Herpes_7:1428:+	Herpesvirus:Human_Herpes_7:4487:-	-0.5225973	-0.4272501	0.43324006	0.3360936	0.74237394	0.72722614	0.34653723	0.5650563	Distal	True
Herpesviridae:Human_Herpes_7	Herpesvirus:Human_Herpes_7:1459:+	Herpesvirus:Human_Herpes_7:4518:-	-0.06126049	-1.3899384	1.3051522	-0.73348343	1.9552417	-0.20898086	1.6580327	-1.1078382	Distal	True
Herpesviridae:Human_Herpes_7	Herpesvirus:Human_Herpes_7:1460:+	Herpesvirus:Human_Herpes_7:4519:-	-0.0661206	-0.34253493	0.9006572	0.31057248	1.0913141	0.54537195	-0.3631734	0.061940305	Distal	True
Herpesviridae:Human_Herpes_7	Herpesvirus:Human_Herpes_7:1461:+	Herpesvirus:Human_Herpes_7:4520:-	-1.2194656	-0.13467911	-0.31868622	0.78139675	0.030862764	1.2574172	-1.1766537	1.0637385	Distal shuffled	True
Herpesviridae:Human_Herpes_7	Herpesvirus:Human_Herpes_7:1462:+	Herpesvirus:Human_Herpes_7:4521:-	-1.0790066	0.5954541	-0.37399432	1.224294	-0.49550492	1.2370949	-1.6634343	0.9281711	Distal shuffled	False
Herpesviridae:Human_Herpes_7	Herpesvirus:Human_Herpes_7:1473:+	Herpesvirus:Human_Herpes_7:4532:-	-1.10684	-0.66236615	-0.13329667	0.4248783	0.37056828	1.1073703	-0.14647067	1.1125224	CTCF-only shuffled	False
Herpesviridae:Human_Herpes_7	Herpesvirus:Human_Herpes_7:1509:+	Herpesvirus:Human_Herpes_7:4568:-	0.0030950047	-1.2860948	1.3971292	-0.53824544	1.9821825	-0.036593974	1.0920491	-0.93903613	Distal	True
Herpesviridae:Human_Herpes_7	Herpesvirus:Human_Herpes_7:1526:+	Herpesvirus:Human_Herpes_7:4585:-	-1.5477035	-0.46576598	-0.4538387	0.49886847	0.06662868	1.1564901	0.14350842	1.2906253	CTCF-only shuffled	True
Herpesviridae:Human_Herpes_7	Herpesvirus:Human_Herpes_7:1527:+	Herpesvirus:Human_Herpes_7:4586:-	-1.4730946	-0.048784636	-0.66309035	0.9427457	-0.37227985	1.4336827	-1.408147	1.3607394	Distal shuffled	True
Herpesviridae:Human_Herpes_7	Herpesvirus:Human_Herpes_7:1564:+	Herpesvirus:Human_Herpes_7:4623:-	-0.99468315	-0.4606658	0.13823251	0.3715452	0.5744795	0.8556751	0.4442522	0.8223672	Distal shuffled	True
Herpesviridae:Human_Herpes_7	Herpesvirus:Human_Herpes_7:1585:+	-	-1.2267357	-0.3691076	-0.25847727	0.48854834	0.14160609	1.0197651	0.1205211	1.1133776	CTCF-only shuffled	True
Herpesviridae:Human_Herpes_7	Herpesvirus:Human_Herpes_7:1642:+	Herpesvirus:Human_Herpes_7:4701:-	-1.0160793	0.35660076	-0.25658295	1.023247	-0.208711	1.2086544	-1.183806	1.1414704	Distal shuffled	True
Herpesviridae:Human_Herpes_7	Herpesvirus:Human_Herpes_7:1675:+	Herpesvirus:Human_Herpes_7:4734:-	-0.547577	-0.96585345	0.4670047	-0.19048329	1.0309024	0.45536375	1.2067947	0.4290307	CTCF-only	True
Herpesviridae:Human_Herpes_7	Herpesvirus:Human_Herpes_7:1676:+	Herpesvirus:Human_Herpes_7:4735:-	-0.114615895	-0.8408223	0.8295326	-0.1978217	1.2472574	0.21315597	1.1964719	-0.055314876	Distal	True
Herpesviridae:Human_Herpes_7	Herpesvirus:Human_Herpes_7:1677:+	Herpesvirus:Human_Herpes_7:4736:-	0.29478237	-1.1393278	1.5421985	-0.60255945	1.8641695	-0.39549947	1.4258535	-1.7336009	Distal	True
Herpesviridae:Human_Herpes_7	Herpesvirus:Human_Herpes_7:1682:+	-	-0.87476254	-1.2686026	0.74570674	-0.57880735	1.4766583	-0.04366653	2.7607453	-0.57824	CTCF-only	True
Herpesviridae:Human_Herpes_7	Herpesvirus:Human_Herpes_7:1683:+	-	-0.35838005	-0.70648456	0.8207209	0.029878289	1.2386693	0.43422654	1.0713203	0.10564201	Distal	True
Herpesviridae:Human_Herpes_7	Herpesvirus:Human_Herpes_7:1684:+	Herpesvirus:Human_Herpes_7:4743:-	-0.8411584	0.08166547	0.06462641	0.7369076	0.29705644	0.99809587	-0.58791554	0.795283	Distal shuffled	True
Herpesviridae:Human_Herpes_7	Herpesvirus:Human_Herpes_7:1700:+	Herpesvirus:Human_Herpes_7:4759:-	-0.5824032	-0.6871619	0.50534886	0.2512683	0.98330045	0.79700184	0.2906385	0.68762326	Distal	True
Herpesviridae:Human_Herpes_7	Herpesvirus:Human_Herpes_7:1702:+	Herpesvirus:Human_Herpes_7:4761:-	-0.34802514	-1.7477498	1.1810457	-1.0514257	2.0072699	-0.38353676	2.6974936	-1.193846	CTCF-only	True
Herpesviridae:Human_Herpes_7	Herpesvirus:Human_Herpes_7:1703:+	Herpesvirus:Human_Herpes_7:4762:-	0.08893247	-1.2031523	1.3416831	-0.4942726	1.918621	0.0056606084	1.023565	-0.75218767	Distal	True
Herpesviridae:Human_Herpes_7	Herpesvirus:Human_Herpes_7:1708:+	Herpesvirus:Human_Herpes_7:4767:-	-1.0431435	-0.32888547	0.032127276	0.5578012	0.4280212	1.0781842	-0.12881203	1.1627202	CTCF-only shuffled	False
Herpesviridae:Human_Herpes_7	Herpesvirus:Human_Herpes_7:1726:+	-	0.23408023	-0.99603343	1.3457408	-0.3359903	1.7522836	0.05873155	0.5040671	-0.65653324	Distal	True
Herpesviridae:Human_Herpes_7	Herpesvirus:Human_Herpes_7:1727:+	Herpesvirus:Human_Herpes_7:4786:-	0.29864013	-0.7136533	1.256573	-0.13855097	1.4205092	0.061984602	0.23458758	-0.6385965	Distal	True
Herpesviridae:Human_Herpes_7	Herpesvirus:Human_Herpes_7:1728:+	Herpesvirus:Human_Herpes_7:4787:-	0.65431815	-1.3504589	1.7510033	-0.8159353	2.1528077	-0.5071572	0.9368351	-1.7868226	Distal	True
Herpesviridae:Human_Herpes_7	Herpesvirus:Human_Herpes_7:1729:+	Herpesvirus:Human_Herpes_7:4788:-	0.3697997	-1.5737607	1.5343623	-0.90602595	2.0448546	-0.4190242	1.2710751	-1.4740052	Distal	True
Herpesviridae:Human_Herpes_7	Herpesvirus:Human_Herpes_7:1738:+	Herpesvirus:Human_Herpes_7:4797:-	-1.0669816	-0.24774879	0.0863155	0.65331435	0.3822505	1.0477232	-0.41378433	0.80773985	Distal shuffled	True
Herpesviridae:Human_Herpes_7	Herpesvirus:Human_Herpes_7:1782:+	Herpesvirus:Human_Herpes_7:4841:-	-1.8176665	0.11405905	-0.9273696	1.1594605	-0.57486063	1.7326058	-1.6806661	1.8838627	CTCF-only shuffled	True
Herpesviridae:Human_Herpes_7	Herpesvirus:Human_Herpes_7:1827:+	Herpesvirus:Human_Herpes_7:4886:-	0.5158404	0.03219129	1.010313	0.39827457	0.77894396	0.30687246	-0.5990659	-0.09127353	Proximal	True
Herpesviridae:Human_Herpes_7	Herpesvirus:Human_Herpes_7:1872:+	Herpesvirus:Human_Herpes_7:4931:-	-0.9716309	-0.5624702	0.11457284	0.28404924	0.581336	0.8191191	0.80294	0.8284984	CTCF-only shuffled	True
Herpesviridae:Human_Herpes_7	Herpesvirus:Human_Herpes_7:1916:+	Herpesvirus:Human_Herpes_7:4975:-	-0.38550514	-0.23318979	0.41087064	0.3693059	0.566806	0.596087	-0.21894217	0.28950265	Distal shuffled	True
Herpesviridae:Human_Herpes_7	Herpesvirus:Human_Herpes_7:1917:+	Herpesvirus:Human_Herpes_7:4976:-	0.3797018	-0.988665	1.1096995	-0.35594875	1.3733108	0.036432102	0.4116404	-0.44338396	Distal	True
Herpesviridae:Human_Herpes_7	Herpesvirus:Human_Herpes_7:1918:+	Herpesvirus:Human_Herpes_7:4977:-	0.23541033	-1.01407	0.8401345	-0.31240624	1.1398952	0.17430186	0.47466093	-0.06791667	Distal	True
Herpesviridae:Human_Herpes_7	Herpesvirus:Human_Herpes_7:1919:+	Herpesvirus:Human_Herpes_7:4978:-	-0.4356922	-0.15773313	0.29523668	0.503488	0.47375232	0.78661877	-0.41566312	0.6096661	Distal shuffled	True
Herpesviridae:Human_Herpes_7	Herpesvirus:Human_Herpes_7:1963:+	Herpesvirus:Human_Herpes_7:5022:-	-1.4585643	0.5277889	-0.7720573	1.2448759	-0.711032	1.4509783	-1.5377407	1.3875153	Distal shuffled	True
Herpesviridae:Human_Herpes_7	Herpesvirus:Human_Herpes_7:1990:+	-	-0.6236567	-0.7313286	0.38784784	0.18482807	0.8722914	0.7917622	-0.2798522	0.588467	Distal	True
Herpesviridae:Human_Herpes_7	Herpesvirus:Human_Herpes_7:2029:+	Herpesvirus:Human_Herpes_7:5088:-	0.3435374	0.09496054	1.0058372	0.39969924	0.6858594	0.18229997	-0.44823322	-0.45202923	Proximal	True
Herpesviridae:Human_Herpes_7	Herpesvirus:Human_Herpes_7:2034:+	Herpesvirus:Human_Herpes_7:5093:-	0.30729115	0.6747072	1.0877078	0.8211514	0.529199	0.22075914	-0.76530623	-0.79535156	Proximal	True
Herpesviridae:Human_Herpes_7	Herpesvirus:Human_Herpes_7:2060:+	-	-0.06619305	-0.66229653	0.5360863	0.036294743	0.7856199	0.4497046	0.37467986	0.3170572	Distal	True
Herpesviridae:Human_Herpes_7	Herpesvirus:Human_Herpes_7:2062:+	Herpesvirus:Human_Herpes_7:5121:-	-0.13097432	-1.2138908	0.60455745	-0.42890054	1.088433	0.1851994	1.2661695	0.013518162	CTCF-only	True
Herpesviridae:Human_Herpes_7	Herpesvirus:Human_Herpes_7:2063:+	Herpesvirus:Human_Herpes_7:5122:-	-0.29342443	-0.45375493	0.454585	0.23678602	0.655289	0.60237515	0.22440751	0.58354807	Distal	True
Herpesviridae:Human_Herpes_7	Herpesvirus:Human_Herpes_7:2129:+	Herpesvirus:Human_Herpes_7:5188:-	-1.6169424	0.14217526	-0.78288776	1.0106605	-0.5282198	1.4283981	-1.019861	1.4870718	CTCF-only shuffled	True
Herpesviridae:Human_Herpes_7	Herpesvirus:Human_Herpes_7:2147:+	Herpesvirus:Human_Herpes_7:5206:-	-0.49855405	-1.181029	0.923458	-0.22195092	1.6341443	0.48223612	1.0450488	0.11189177	Distal	True
Herpesviridae:Human_Herpes_7	Herpesvirus:Human_Herpes_7:2223:+	Herpesvirus:Human_Herpes_7:5282:-	-1.5335504	-0.7397118	-0.5074676	0.3332012	0.1146854	1.1255902	0.27755815	1.2513356	CTCF-only shuffled	True
Herpesviridae:Human_Herpes_7	Herpesvirus:Human_Herpes_7:2232:+	Herpesvirus:Human_Herpes_7:5291:-	0.0024593323	-0.26635954	0.8170573	0.13929464	0.78582835	0.13161841	0.26897615	-0.509254	Proximal	True
Herpesviridae:Human_Herpes_7	Herpesvirus:Human_Herpes_7:2233:+	Herpesvirus:Human_Herpes_7:5292:-	-0.52565074	-0.74359226	0.38831466	-0.04717166	0.80433226	0.4045451	0.83210385	0.1505786	CTCF-only	True
Herpesviridae:Human_Herpes_7	Herpesvirus:Human_Herpes_7:2250:+	Herpesvirus:Human_Herpes_7:5309:-	-0.50320375	-0.59921205	0.3904304	0.32475126	0.7822129	0.88974607	-0.43705004	0.83196867	Distal shuffled	True
Herpesviridae:Human_Herpes_7	Herpesvirus:Human_Herpes_7:2274:+	Herpesvirus:Human_Herpes_7:5333:-	-0.6862966	-0.622068	0.39590332	0.2385228	0.85797393	0.75519586	-0.18629877	0.43574694	Distal	True
Herpesviridae:Human_Herpes_7	Herpesvirus:Human_Herpes_7:2306:+	Herpesvirus:Human_Herpes_7:5365:-	-0.46103823	-0.7431563	0.7607745	-0.044335008	1.2575228	0.4336495	0.80029476	0.05738405	Distal	False
Herpesviridae:Human_Herpes_7	Herpesvirus:Human_Herpes_7:2307:+	Herpesvirus:Human_Herpes_7:5366:-	0.07507703	-0.6724581	1.2330034	0.017490089	1.5911012	0.28433096	0.5059175	-0.40930215	Distal	False
Herpesviridae:Human_Herpes_7	Herpesvirus:Human_Herpes_7:2308:+	Herpesvirus:Human_Herpes_7:5367:-	-1.1103566	0.26992917	-0.35196716	1.0592743	-0.25982788	1.2827281	-1.5755472	1.0438457	Distal shuffled	False
Herpesviridae:Human_Herpes_7	Herpesvirus:Human_Herpes_7:2309:+	Herpesvirus:Human_Herpes_7:5368:-	0.50481266	-0.19038996	1.0355415	0.2483273	0.86615217	0.22081687	-0.48177192	-0.33643726	Proximal	False
Herpesviridae:Human_Herpes_7	Herpesvirus:Human_Herpes_7:2311:+	Herpesvirus:Human_Herpes_7:5370:-	0.18615988	-0.929137	0.8192352	-0.31525528	1.143928	0.14270823	0.8564515	-0.029574156	Distal	False
Herpesviridae:Human_Herpes_7	Herpesvirus:Human_Herpes_7:2341:+	Herpesvirus:Human_Herpes_7:5400:-	-0.74883354	-1.2412316	0.57613885	-0.35447	1.2880669	0.30454946	2.1133792	0.11409389	CTCF-only	False
Herpesviridae:Human_Herpes_7	-	Herpesvirus:Human_Herpes_7:5403:-	1.2359235	-0.71228623	1.4549667	-0.23902553	1.399233	-0.17987685	-0.29811257	-0.9205476	Proximal	False
Herpesviridae:Human_Herpes_7	Herpesvirus:Human_Herpes_7:2345:+	Herpesvirus:Human_Herpes_7:5404:-	2.1704478	-0.57213306	2.176043	-0.29900497	1.7397902	-0.6093787	-1.3965261	-2.1261477	Proximal	False
Herpesviridae:Human_Herpes_7	Herpesvirus:Human_Herpes_7:2346:+	Herpesvirus:Human_Herpes_7:5405:-	2.3360984	-0.6530795	2.0698605	-0.47602138	1.5533395	-0.74662745	-1.3742014	-2.08107	Promoter-like	False
Herpesviridae:Human_Herpes_7	Herpesvirus:Human_Herpes_7:2347:+	Herpesvirus:Human_Herpes_7:5406:-	1.835353	-0.43776268	1.7458589	-0.24787976	1.308758	-0.5190627	-0.8288087	-1.564712	Promoter-like	False
Herpesviridae:Human_Herpes_7	Herpesvirus:Human_Herpes_7:2352:+	Herpesvirus:Human_Herpes_7:5411:-	-0.5568833	-0.39336377	0.46189278	0.32279712	0.83230215	0.72135615	0.58543736	0.71634424	Distal	False
Herpesviridae:Human_Herpes_7	Herpesvirus:Human_Herpes_7:2353:+	-	-2.0621371	-0.08374964	-1.2457227	1.0595062	-0.78838754	1.8027492	-1.3186026	2.2051468	CTCF-only shuffled	False
Herpesviridae:Human_Herpes_7	Herpesvirus:Human_Herpes_7:2354:+	-	-0.43166092	-1.0755683	0.8558766	-0.22130294	1.4948528	0.42827478	1.041939	0.20220223	Distal	True
Herpesviridae:Human_Herpes_7	Herpesvirus:Human_Herpes_7:2356:+	Herpesvirus:Human_Herpes_7:5415:-	-0.32276726	-0.91696143	0.9690542	-0.16682608	1.5504537	0.34589228	1.0019388	-0.07415881	Distal	True
Herpesviridae:Human_Herpes_7	Herpesvirus:Human_Herpes_7:2368:+	Herpesvirus:Human_Herpes_7:5427:-	-1.2445402	0.0089631975	-0.2906025	0.84473056	-0.11087185	1.1256033	-0.671515	0.8815656	Distal shuffled	False
Herpesviridae:Human_Herpes_7	Herpesvirus:Human_Herpes_7:2370:+	Herpesvirus:Human_Herpes_7:5429:-	-0.7909644	-0.40869457	0.22586142	0.23828188	0.53093135	0.6003357	0.41919214	0.4075426	Distal shuffled	True
Herpesviridae:Human_Herpes_7	Herpesvirus:Human_Herpes_7:2372:+	Herpesvirus:Human_Herpes_7:5431:-	0.06804316	0.011047289	0.6396934	0.26537412	0.60749984	0.23691116	0.37148547	-0.07998267	Proximal	True
Herpesviridae:Human_Herpes_7	Herpesvirus:Human_Herpes_7:2373:+	Herpesvirus:Human_Herpes_7:5432:-	-0.42075402	-0.63595784	0.50868785	-0.059642933	0.8639147	0.29922134	1.297632	0.11131468	CTCF-only	True
Herpesviridae:Human_Herpes_7	Herpesvirus:Human_Herpes_7:2374:+	Herpesvirus:Human_Herpes_7:5433:-	-0.43883592	-0.8585979	0.66007817	-0.029779509	1.1487417	0.50036335	0.7659646	0.18444222	Distal	False
Herpesviridae:Human_Herpes_7	Herpesvirus:Human_Herpes_7:2375:+	Herpesvirus:Human_Herpes_7:5434:-	-0.49913073	-0.85976326	0.6117793	-0.014626235	1.1206051	0.56172305	0.21485254	0.2506979	Distal	True
Herpesviridae:Human_Herpes_7	Herpesvirus:Human_Herpes_7:2405:+	Herpesvirus:Human_Herpes_7:5464:-	-0.009519801	-0.6309198	1.0711603	-0.15330896	1.3221252	0.032086205	0.64273065	-0.70341766	Distal	True
Herpesviridae:Human_Herpes_7	Herpesvirus:Human_Herpes_7:2419:+	Herpesvirus:Human_Herpes_7:5478:-	-0.7159005	-1.2626244	0.5459156	-0.25903198	1.2514422	0.4805757	1.1428306	0.20837584	Distal	True
Herpesviridae:Human_Herpes_7	Herpesvirus:Human_Herpes_7:2450:+	Herpesvirus:Human_Herpes_7:5509:-	-0.53090286	-0.2996772	0.306383	0.27882588	0.5622336	0.5665948	0.29208773	0.3528817	Distal shuffled	True
Herpesviridae:Human_Herpes_7	Herpesvirus:Human_Herpes_7:2456:+	Herpesvirus:Human_Herpes_7:5515:-	-0.40577728	-1.0034975	0.89799935	-0.38638425	1.4169097	0.030699555	1.8542573	-0.5452589	CTCF-only	True
Herpesviridae:Human_Herpes_7	Herpesvirus:Human_Herpes_7:2469:+	Herpesvirus:Human_Herpes_7:5528:-	-1.8888212	0.34144568	-1.173105	1.2305646	-0.92085195	1.6715963	-1.5360359	1.817478	CTCF-only shuffled	True
Herpesviridae:Human_Herpes_7	Herpesvirus:Human_Herpes_7:2470:+	Herpesvirus:Human_Herpes_7:5529:-	-0.77665836	-0.093887836	0.050431207	0.58270735	0.29867744	0.9221324	-0.2379549	0.8780774	Distal shuffled	True
Herpesviridae:Human_Herpes_7	Herpesvirus:Human_Herpes_7:2504:+	-	-0.72842574	-0.7718216	0.5134535	-0.072160065	1.0277559	0.4170432	1.0272114	0.026880503	Distal	True
Herpesviridae:Human_Herpes_7	Herpesvirus:Human_Herpes_7:2506:+	-	-1.8498871	-0.08939019	-0.85910916	0.9172335	-0.41784725	1.5292344	-0.7112692	1.7680392	CTCF-only shuffled	True
Herpesviridae:Human_Herpes_7	Herpesvirus:Human_Herpes_7:2509:+	Herpesvirus:Human_Herpes_7:5568:-	-2.3196177	-0.42424107	-1.3144575	0.7968874	-0.65959066	1.6678538	-0.43115228	1.9869468	CTCF-only shuffled	True
Herpesviridae:Human_Herpes_7	Herpesvirus:Human_Herpes_7:2519:+	Herpesvirus:Human_Herpes_7:5578:-	-1.6661699	-0.15732197	-0.7020546	0.96936166	-0.2571519	1.6205788	-1.320113	1.7498121	CTCF-only shuffled	True
Herpesviridae:Human_Herpes_7	Herpesvirus:Human_Herpes_7:2538:+	Herpesvirus:Human_Herpes_7:5597:-	0.35481888	-1.3822198	1.1910346	-0.4070668	1.6392684	0.26922348	0.11360538	-0.11441977	Distal	False
Herpesviridae:Human_Herpes_7	-	Herpesvirus:Human_Herpes_7:5598:-	-0.24237752	-1.2859161	0.84739983	-0.40482056	1.4410695	0.23669884	1.7908374	-0.041528568	CTCF-only	False
Herpesviridae:Human_Herpes_7	Herpesvirus:Human_Herpes_7:2540:+	Herpesvirus:Human_Herpes_7:5599:-	-0.2516402	-1.463589	1.1190434	-0.6478177	1.76858	-0.06227222	1.8500671	-0.8032219	CTCF-only	False
Herpesviridae:Human_Herpes_7	Herpesvirus:Human_Herpes_7:2542:+	Herpesvirus:Human_Herpes_7:5601:-	-0.1494572	-1.4172462	1.0850923	-0.47752196	1.7458198	0.20241015	1.2171897	-0.33924645	Distal	False
Herpesviridae:Human_Herpes_7	Herpesvirus:Human_Herpes_7:2575:+	-	-1.2665565	-0.97118384	0.12743899	0.03267003	0.8046393	0.7629635	1.1403135	0.7333672	CTCF-only	False
Herpesviridae:Human_Herpes_7	Herpesvirus:Human_Herpes_7:2605:+	Herpesvirus:Human_Herpes_7:5664:-	-0.78381085	-0.82230747	0.49925774	0.12615949	1.059771	0.73533356	0.33158886	0.4959672	Distal	True
Herpesviridae:Human_Herpes_7	Herpesvirus:Human_Herpes_7:2606:+	Herpesvirus:Human_Herpes_7:5665:-	-0.01365203	-1.7176178	1.5183271	-0.81096303	2.278555	-0.09336476	1.19726	-1.0926552	Distal	True
Herpesviridae:Human_Herpes_7	Herpesvirus:Human_Herpes_7:2607:+	Herpesvirus:Human_Herpes_7:5666:-	0.12339634	-1.6364022	1.613232	-0.51722085	2.3778543	0.258142	0.47520816	-0.59714925	Distal	True
Herpesviridae:Human_Herpes_7	Herpesvirus:Human_Herpes_7:2617:+	-	-0.51930994	-1.8805108	1.1392888	-0.92275167	2.0892134	-0.039805014	2.263927	-0.6562842	CTCF-only	True
Herpesviridae:Human_Herpes_7	Herpesvirus:Human_Herpes_7:2646:+	-	-0.40842035	-1.059299	0.88151145	-0.18262148	1.4848869	0.40673184	1.0182258	0.03920801	Distal	True
Herpesviridae:Human_Herpes_7	Herpesvirus:Human_Herpes_7:2664:+	Herpesvirus:Human_Herpes_7:5723:-	-0.7742481	-0.8355049	0.0072893053	0.2447817	0.51664275	1.0223154	0.13224196	1.2390693	CTCF-only shuffled	False
Herpesviridae:Human_Herpes_7	Herpesvirus:Human_Herpes_7:2666:+	Herpesvirus:Human_Herpes_7:5725:-	-0.8861196	-1.0828152	0.29324096	-0.11508021	0.9327122	0.6252363	0.95841706	0.47246128	CTCF-only	True
Herpesviridae:Human_Herpes_7	Herpesvirus:Human_Herpes_7:2667:+	Herpesvirus:Human_Herpes_7:5726:-	-0.67167795	-1.3824084	0.4444353	-0.55604124	1.1590135	0.2206658	2.0621908	0.18878444	CTCF-only	True
Herpesviridae:Human_Herpes_7	Herpesvirus:Human_Herpes_7:2668:+	Herpesvirus:Human_Herpes_7:5727:-	-0.54281825	-1.3297069	0.45908597	-0.3687688	1.1283743	0.44704738	1.2379699	0.43955514	CTCF-only	False
Herpesviridae:Human_Herpes_7	Herpesvirus:Human_Herpes_7:2669:+	Herpesvirus:Human_Herpes_7:5728:-	-0.96180695	-0.932722	0.105601594	-0.0019513816	0.7112732	0.71484137	0.84731185	0.7245308	CTCF-only	False
Herpesviridae:Human_Herpes_7	Herpesvirus:Human_Herpes_7:2674:+	Herpesvirus:Human_Herpes_7:5733:-	-0.63238275	-0.87241673	0.62263983	0.057763208	1.1930063	0.6480327	0.9217268	0.5163246	Distal	False
Herpesviridae:Human_Herpes_7	Herpesvirus:Human_Herpes_7:2675:+	Herpesvirus:Human_Herpes_7:5734:-	-0.8653214	-0.15484472	0.14145175	0.63158923	0.4736649	1.0402616	-0.32760963	0.97048974	Distal shuffled	False
Herpesviridae:Human_Herpes_7	Herpesvirus:Human_Herpes_7:2676:+	Herpesvirus:Human_Herpes_7:5735:-	-0.5169852	-1.102635	0.5279606	-0.2299229	1.1284499	0.43189543	1.0431843	0.17347154	Distal	True
Herpesviridae:Human_Herpes_7	Herpesvirus:Human_Herpes_7:2679:+	Herpesvirus:Human_Herpes_7:5738:-	-2.1498003	0.12252766	-1.2491059	1.2710497	-0.841781	1.8957274	-1.753665	2.0275502	CTCF-only shuffled	True
Herpesviridae:Human_Herpes_7	Herpesvirus:Human_Herpes_7:2688:+	Herpesvirus:Human_Herpes_7:5747:-	0.33848405	-1.4953668	1.0748837	-0.76121044	1.60871	-0.14326443	1.4353138	-0.56534094	Distal	False
Herpesviridae:Human_Herpes_7	Herpesvirus:Human_Herpes_7:2689:+	Herpesvirus:Human_Herpes_7:5748:-	-0.1335428	-1.1764061	0.7529782	-0.33268273	1.2321236	0.3065623	0.6423428	0.11066048	Distal	False
Herpesviridae:Human_Herpes_7	Herpesvirus:Human_Herpes_7:2690:+	Herpesvirus:Human_Herpes_7:5749:-	-0.1540988	-0.9866302	0.8088388	-0.2018158	1.1965613	0.26855537	0.45205167	-0.21425514	Distal	False
Herpesviridae:Human_Herpes_7	Herpesvirus:Human_Herpes_7:2726:+	Herpesvirus:Human_Herpes_7:5785:-	0.52860254	-0.9693319	1.1390002	-0.44105467	1.3381151	-0.14868942	0.8077606	-0.6719457	Distal	False
Herpesviridae:Human_Herpes_7	Herpesvirus:Human_Herpes_7:2727:+	Herpesvirus:Human_Herpes_7:5786:-	0.5645365	-1.3290882	1.0657792	-0.7601533	1.477479	-0.23876913	1.2267295	-0.6319912	Distal	False
Herpesviridae:Human_Herpes_7	Herpesvirus:Human_Herpes_7:2728:+	Herpesvirus:Human_Herpes_7:5787:-	0.6423753	-1.1866319	1.2822009	-0.7653732	1.4701211	-0.47306722	1.234658	-1.2305769	Distal	False
Herpesviridae:Human_Herpes_7	Herpesvirus:Human_Herpes_7:2729:+	Herpesvirus:Human_Herpes_7:5788:-	0.08124072	-0.78364515	0.88127315	-0.16106212	1.2173076	0.21742141	0.8235594	-0.080411695	Distal	False
Herpesviridae:Human_Herpes_7	Herpesvirus:Human_Herpes_7:2732:+	-	-0.6009463	-1.2470984	0.7764236	-0.3175952	1.4816498	0.36777577	1.6857504	0.11941467	CTCF-only	False
Herpesviridae:Human_Herpes_7	Herpesvirus:Human_Herpes_7:2734:+	-	-0.28207356	-1.295767	0.9486531	-0.35934317	1.5988593	0.317337	1.0951295	-0.09066272	Distal	False
Herpesviridae:Human_Herpes_7	Herpesvirus:Human_Herpes_7:2737:+	Herpesvirus:Human_Herpes_7:5796:-	-0.604672	-1.1351568	0.7053489	-0.24100599	1.3734393	0.39979053	1.7304946	0.22862875	CTCF-only	False
Herpesviridae:Human_Herpes_7	Herpesvirus:Human_Herpes_7:2740:+	-	-0.8437196	-1.0461984	0.42447373	-0.13800627	1.0464662	0.5043769	1.237534	0.26895264	CTCF-only	False
Herpesviridae:Human_Herpes_7	-	Herpesvirus:Human_Herpes_7:5803:-	-0.9862462	-1.261962	0.38087854	-0.1632	1.1469582	0.64982265	1.1869804	0.4952414	CTCF-only	False
Herpesviridae:Human_Herpes_7	-	Herpesvirus:Human_Herpes_7:5827:-	-0.17756322	-1.0636582	0.95460725	-0.30441302	1.4409382	0.19366905	0.6449548	-0.41262913	Distal	True
Herpesviridae:Human_Herpes_7	Herpesvirus:Human_Herpes_7:2779:+	Herpesvirus:Human_Herpes_7:5838:-	-1.177108	-0.19102177	-0.12138517	0.42501837	0.17999111	0.74099565	0.2776546	0.514835	Distal shuffled	True
Herpesviridae:Human_Herpes_7	Herpesvirus:Human_Herpes_7:2780:+	Herpesvirus:Human_Herpes_7:5839:-	-0.4183803	-0.4318279	0.5820223	0.01731515	0.9184432	0.2781328	0.7628622	-0.11985816	Distal	True
Herpesviridae:Human_Herpes_7	Herpesvirus:Human_Herpes_7:2781:+	Herpesvirus:Human_Herpes_7:5840:-	-1.0762334	-0.06346552	-0.15772192	0.6018084	0.10268366	0.950599	-0.120948285	0.9010708	Distal shuffled	True
Herpesviridae:Human_Herpes_7	Herpesvirus:Human_Herpes_7:2782:+	Herpesvirus:Human_Herpes_7:5841:-	-1.7612498	0.03797288	-0.84573734	1.0058942	-0.4571681	1.5496116	-1.0436474	1.6603367	CTCF-only shuffled	True
Herpesviridae:Human_Herpes_7	Herpesvirus:Human_Herpes_7:2804:+	Herpesvirus:Human_Herpes_7:5863:-	-0.8218321	-1.0650923	0.5474389	-0.19054624	1.2270442	0.48199153	1.7712054	0.4104533	CTCF-only	False
Herpesviridae:Human_Herpes_7	Herpesvirus:Human_Herpes_7:2828:+	Herpesvirus:Human_Herpes_7:5887:-	-1.570374	0.38020334	-0.85899556	1.1998413	-0.7301842	1.495087	-1.5292288	1.4191012	Distal shuffled	True
Herpesviridae:Human_Herpes_7	Herpesvirus:Human_Herpes_7:2830:+	Herpesvirus:Human_Herpes_7:5889:-	-0.44221857	-0.19867808	0.35929716	0.39564037	0.52563	0.6396732	-0.0899096	0.47835737	Distal shuffled	False
Herpesviridae:Human_Herpes_7	Herpesvirus:Human_Herpes_7:2836:+	Herpesvirus:Human_Herpes_7:5895:-	-0.30491158	-0.13835663	0.5179721	0.5379033	0.6037462	0.7281575	-0.6432779	0.3457793	Distal shuffled	False
Herpesviridae:Human_Herpes_7	Herpesvirus:Human_Herpes_7:2837:+	Herpesvirus:Human_Herpes_7:5896:-	-1.3435383	0.031486277	-0.30457175	0.9158734	-0.03491494	1.2776973	-0.95089895	1.0997669	Distal shuffled	False
Herpesviridae:Human_Herpes_7	Herpesvirus:Human_Herpes_7:2838:+	Herpesvirus:Human_Herpes_7:5897:-	-1.856586	-0.028105915	-0.8799423	0.95939636	-0.4549411	1.5115802	-0.6366905	1.6729836	CTCF-only shuffled	True
Herpesviridae:Human_Herpes_7	Herpesvirus:Human_Herpes_7:2839:+	Herpesvirus:Human_Herpes_7:5898:-	-1.3272972	0.89725035	-0.5862424	1.4871323	-0.7919307	1.4025648	-2.189401	1.0097576	Proximal shuffled	True
Herpesviridae:Human_Herpes_7	Herpesvirus:Human_Herpes_7:82:+	Herpesvirus:Human_Herpes_7:3141:-	0.12104124	-1.2460487	0.8455339	-0.56495637	1.301602	0.038510717	1.2037206	-0.12561549	Distal	False
Herpesviridae:Human_Herpes_7	Herpesvirus:Human_Herpes_7:2943:+	Herpesvirus:Human_Herpes_7:6002:-	0.25272128	-1.193579	0.9755999	-0.47116917	1.3838265	0.089956865	0.78225577	-0.15104902	Distal	False
Herpesviridae:Human_Herpes_7	Herpesvirus:Human_Herpes_7:83:+	Herpesvirus:Human_Herpes_7:3142:-	1.2375894	-0.6949219	1.2676569	-0.4463776	1.1667253	-0.41368723	0.31422955	-1.0348585	Proximal	False
Herpesviridae:Human_Herpes_7	Herpesvirus:Human_Herpes_7:2944:+	Herpesvirus:Human_Herpes_7:6003:-	1.092093	-0.8383501	1.2471324	-0.5398858	1.2128327	-0.41222864	0.60185504	-0.9643335	Proximal	False
Herpesviridae:Human_Herpes_7	Herpesvirus:Human_Herpes_7:84:+	Herpesvirus:Human_Herpes_7:3143:-	1.9099948	-0.08493064	1.542377	-0.11298234	0.9256971	-0.5905399	-0.6354619	-1.5254446	Promoter-like	False
Herpesviridae:Human_Herpes_7	Herpesvirus:Human_Herpes_7:2945:+	Herpesvirus:Human_Herpes_7:6004:-	1.833673	-0.07556422	1.5189232	-0.08723158	0.9239743	-0.569072	-0.44797403	-1.5023795	Promoter-like	False
Herpesviridae:Human_Herpes_7	Herpesvirus:Human_Herpes_7:85:+	Herpesvirus:Human_Herpes_7:3144:-	1.7181478	1.1561427	1.1600963	0.57996714	-0.011433262	-0.53961253	-0.84991825	-1.2986872	Promoter-like	False
Herpesviridae:Human_Herpes_7	Herpesvirus:Human_Herpes_7:2946:+	Herpesvirus:Human_Herpes_7:6005:-	1.6832582	1.1880738	1.2020754	0.6099855	0.013840556	-0.5473961	-0.84313464	-1.3992288	Promoter-like	False
Herpesviridae:Human_Herpes_7	Herpesvirus:Human_Herpes_7:86:+	Herpesvirus:Human_Herpes_7:3145:-	1.8779545	1.0049196	1.208449	0.4760232	-0.021994751	-0.5977181	-1.0584787	-1.3832538	Promoter-like	False
Herpesviridae:Human_Herpes_7	Herpesvirus:Human_Herpes_7:2947:+	Herpesvirus:Human_Herpes_7:6006:-	1.5131073	1.228999	1.0725931	0.68278736	-0.1708325	-0.40063232	-1.1920311	-1.1106367	Promoter-like	False
Herpesviridae:Human_Herpes_7	Herpesvirus:Human_Herpes_7:87:+	Herpesvirus:Human_Herpes_7:3146:-	0.9917159	0.7780943	0.94254375	0.5485773	0.17146274	-0.13478684	-0.5310656	-0.6750126	Promoter-like	False
Herpesviridae:Human_Herpes_7	Herpesvirus:Human_Herpes_7:2948:+	Herpesvirus:Human_Herpes_7:6007:-	1.0767492	0.7505221	0.90577203	0.5156073	0.12520444	-0.12528467	-0.7348341	-0.5949118	Promoter-like	False
Herpesviridae:Human_Herpes_7	Herpesvirus:Human_Herpes_7:2949:+	Herpesvirus:Human_Herpes_7:6008:-	-0.58981466	1.6994753	-0.23441814	1.5264556	-1.0025902	0.81095904	-1.8781552	0.323895	Promoter-like shuffled	False
Herpesviridae:Human_Herpes_7	Herpesvirus:Human_Herpes_7:89:+	Herpesvirus:Human_Herpes_7:3148:-	-0.537091	0.14714952	0.13349584	0.70172346	0.19079562	0.87013865	-0.8675486	0.6955075	Distal shuffled	True
Herpesviridae:Human_Herpes_7	Herpesvirus:Human_Herpes_7:2950:+	Herpesvirus:Human_Herpes_7:6009:-	-0.35494047	-0.2500784	0.37315592	0.36583757	0.54093415	0.67650354	-0.10837945	0.6069702	Distal shuffled	True
Herpesviridae:Human_Herpes_7	Herpesvirus:Human_Herpes_7:90:+	Herpesvirus:Human_Herpes_7:3149:-	0.47079352	0.1209099	0.9474666	0.19854769	0.65172267	-0.094612494	0.23219743	-0.72257245	Proximal	True
Herpesviridae:Human_Herpes_7	Herpesvirus:Human_Herpes_7:2951:+	Herpesvirus:Human_Herpes_7:6010:-	-0.16319203	-0.22146137	0.5944196	0.18714668	0.6496966	0.29013938	0.10947026	-0.12315658	Distal	True
Herpesviridae:Human_Herpes_7	Herpesvirus:Human_Herpes_7:91:+	Herpesvirus:Human_Herpes_7:3150:-	0.59595174	0.15648064	1.0918218	0.17391671	0.7137129	-0.19687794	0.119378656	-0.93711865	Proximal	True
Herpesviridae:Human_Herpes_7	Herpesvirus:Human_Herpes_7:2952:+	Herpesvirus:Human_Herpes_7:6011:-	0.7242279	0.7281866	1.0193518	0.38166904	0.34210408	-0.40583593	0.19873461	-1.3262048	Proximal	True
Herpesviridae:Human_Herpes_7	Herpesvirus:Human_Herpes_7:92:+	Herpesvirus:Human_Herpes_7:3151:-	0.3618012	0.24190713	0.94368625	0.29954192	0.57136536	-0.067126155	0.040687755	-0.8076876	Proximal	True
Herpesviridae:Human_Herpes_7	Herpesvirus:Human_Herpes_7:2953:+	Herpesvirus:Human_Herpes_7:6012:-	0.2360689	0.08939641	0.91978896	0.2802462	0.7289791	0.08882339	0.08583526	-0.531343	Proximal	True
Herpesviridae:Human_Herpes_7	Herpesvirus:Human_Herpes_7:97:+	Herpesvirus:Human_Herpes_7:3156:-	1.1066462	-0.067907915	1.4103801	0.0043869764	1.0173185	-0.32833064	-0.2285438	-1.1951425	Proximal	True
Herpesviridae:Human_Herpes_7	Herpesvirus:Human_Herpes_7:2958:+	Herpesvirus:Human_Herpes_7:6017:-	0.38513494	-0.094030984	0.93524194	0.10450082	0.7997413	-0.032003853	0.5248045	-0.5094788	Proximal	True
Herpesviridae:Human_Herpes_7	Herpesvirus:Human_Herpes_7:98:+	Herpesvirus:Human_Herpes_7:3157:-	0.28003043	-0.5046426	1.0505157	-0.13031632	1.1901821	-0.012054667	0.75840545	-0.54965395	Distal	True
Herpesviridae:Human_Herpes_7	Herpesvirus:Human_Herpes_7:2959:+	Herpesvirus:Human_Herpes_7:6018:-	0.45216292	-0.6685903	1.0914377	-0.34343028	1.2413163	-0.18470268	0.84159136	-0.7134208	Distal	True
Herpesviridae:Human_Herpes_7	Herpesvirus:Human_Herpes_7:2971:+	Herpesvirus:Human_Herpes_7:6030:-	0.7702427	1.8652289	0.7301983	1.3222337	-0.58215696	-0.005430132	-1.7162175	-1.074555	Promoter-like shuffled	True
Herpesviridae:Human_Herpes_7	Herpesvirus:Human_Herpes_7:2977:+	Herpesvirus:Human_Herpes_7:6036:-	0.7802564	1.2100222	0.98728174	0.91708016	-0.11402698	-0.15387478	-1.1239853	-1.3061471	Promoter-like shuffled	True
Herpesviridae:Human_Herpes_7	Herpesvirus:Human_Herpes_7:119:+	Herpesvirus:Human_Herpes_7:3178:-	1.9699289	1.3388674	1.5464628	0.8194689	0.044733096	-0.49428406	-2.1525385	-1.6978241	Promoter-like	True
Herpesviridae:Human_Herpes_7	Herpesvirus:Human_Herpes_7:2980:+	Herpesvirus:Human_Herpes_7:6039:-	0.90294933	1.5809621	0.87790084	1.1781149	-0.37727904	-0.0004657209	-1.9993644	-1.0940021	Promoter-like shuffled	True
Herpesviridae:Human_Herpes_7	Herpesvirus:Human_Herpes_7:120:+	Herpesvirus:Human_Herpes_7:3179:-	1.6672697	0.81560594	1.3956947	0.48596853	0.21276098	-0.48564005	-1.396839	-1.5758234	Promoter-like	False
Herpesviridae:Human_Herpes_7	Herpesvirus:Human_Herpes_7:2981:+	Herpesvirus:Human_Herpes_7:6040:-	1.6251898	0.98920065	1.2387352	0.6451725	0.010026202	-0.38478172	-1.7519526	-1.4958584	Promoter-like	False
Herpesviridae:Human_Herpes_7	Herpesvirus:Human_Herpes_7:121:+	Herpesvirus:Human_Herpes_7:3180:-	1.221081	0.54548776	1.3092817	0.46514392	0.46141943	-0.27858606	-0.8592887	-1.2794812	Proximal	False
Herpesviridae:Human_Herpes_7	Herpesvirus:Human_Herpes_7:2982:+	Herpesvirus:Human_Herpes_7:6041:-	0.942622	0.62883633	1.0995897	0.618078	0.3368658	-0.05803922	-1.1617546	-0.99950624	Proximal	False
Herpesviridae:Human_Herpes_7	Herpesvirus:Human_Herpes_7:2983:+	Herpesvirus:Human_Herpes_7:6042:-	-1.2385044	1.1463773	-0.7680868	1.411752	-1.091139	1.188424	-1.6373594	0.9989024	Proximal shuffled	False
Herpesviridae:Human_Herpes_7	Herpesvirus:Human_Herpes_7:134:+	Herpesvirus:Human_Herpes_7:3193:-	-1.2382215	1.9231153	-0.815716	1.9372699	-1.5930338	1.2139637	-2.5165167	0.5901715	Proximal shuffled	True
Herpesviridae:Human_Herpes_7	Herpesvirus:Human_Herpes_7:2995:+	Herpesvirus:Human_Herpes_7:6054:-	-1.5415514	1.5674267	-1.067927	1.7962568	-1.5222788	1.4308157	-2.3620424	1.0860908	Proximal shuffled	True
Herpesviridae:Human_Herpes_7	Herpesvirus:Human_Herpes_7:135:+	Herpesvirus:Human_Herpes_7:3194:-	-0.7814227	1.4182024	-0.30226088	1.4625967	-0.8736056	0.93682027	-1.6859779	0.4862687	Proximal shuffled	True
Herpesviridae:Human_Herpes_7	Herpesvirus:Human_Herpes_7:2996:+	Herpesvirus:Human_Herpes_7:6055:-	-0.30209595	0.9184516	0.25102022	1.0399921	-0.23401383	0.5871739	-0.95372957	0.06507125	Proximal shuffled	True
Herpesviridae:Human_Herpes_7	Herpesvirus:Human_Herpes_7:136:+	Herpesvirus:Human_Herpes_7:3195:-	-0.562436	0.30589634	0.05619274	0.7775589	-0.029013537	0.7900127	-0.9185827	0.4851092	Distal shuffled	True
Herpesviridae:Human_Herpes_7	Herpesvirus:Human_Herpes_7:2997:+	Herpesvirus:Human_Herpes_7:6056:-	0.48187107	0.008496188	1.1370573	0.25698954	0.91832495	0.058373403	-0.28331387	-0.7107538	Proximal	True
Herpesviridae:Human_Herpes_7	Herpesvirus:Human_Herpes_7:137:+	Herpesvirus:Human_Herpes_7:3196:-	0.314579	-0.20801741	1.2177958	0.10178224	1.1037292	-0.059534527	0.14974004	-1.0328305	Proximal	True
Herpesviridae:Human_Herpes_7	Herpesvirus:Human_Herpes_7:2998:+	Herpesvirus:Human_Herpes_7:6057:-	0.2804723	-0.52180266	1.2120956	-0.22288506	1.2062693	-0.28475517	0.8375803	-1.2622699	Proximal	True
Herpesviridae:Human_Herpes_7	Herpesvirus:Human_Herpes_7:138:+	Herpesvirus:Human_Herpes_7:3197:-	0.2771873	-0.5771502	1.1723797	-0.08163823	1.4310117	0.111594856	0.5131178	-0.53388345	Distal	False
Herpesviridae:Human_Herpes_7	Herpesvirus:Human_Herpes_7:3002:+	Herpesvirus:Human_Herpes_7:6061:-	1.1588025	0.43777862	1.4186575	0.37370485	0.7392331	-0.313118	-0.5197983	-1.389946	Proximal	True
Herpesviridae:Human_Herpes_7	Herpesvirus:Human_Herpes_7:149:+	Herpesvirus:Human_Herpes_7:3208:-	0.29849112	1.4907138	0.62197465	1.1736026	-0.36804745	0.18314624	-1.3919599	-0.68781966	Promoter-like shuffled	True
Herpesviridae:Human_Herpes_7	Herpesvirus:Human_Herpes_7:3010:+	Herpesvirus:Human_Herpes_7:6069:-	0.7345911	1.7614467	0.9497653	1.2612555	-0.28812668	0.0027218387	-1.5006819	-1.005496	Promoter-like shuffled	True
Herpesviridae:Human_Herpes_7	Herpesvirus:Human_Herpes_7:3011:+	Herpesvirus:Human_Herpes_7:6070:-	0.9328523	1.9993079	0.931862	1.3150527	-0.5243908	-0.15051909	-1.6087518	-1.1991918	Promoter-like shuffled	True
Herpesviridae:Human_Herpes_7	Herpesvirus:Human_Herpes_7:158:+	Herpesvirus:Human_Herpes_7:3217:-	-0.2374092	-0.40752113	0.7991185	-0.027341574	0.91333365	0.029720202	1.3524592	-0.5308344	CTCF-only	False
Herpesviridae:Human_Herpes_7	Herpesvirus:Human_Herpes_7:3019:+	Herpesvirus:Human_Herpes_7:6078:-	-0.037380643	-0.51961577	0.9795331	-0.27229765	1.0999861	-0.31458887	1.8671939	-1.169606	CTCF-only	False
Herpesviridae:Human_Herpes_7	Herpesvirus:Human_Herpes_7:159:+	Herpesvirus:Human_Herpes_7:3218:-	-0.037833318	-0.047891304	0.7956413	0.08456969	0.70229965	-0.11529149	1.2510732	-0.7496158	CTCF-only	False
Herpesviridae:Human_Herpes_7	-	Herpesvirus:Human_Herpes_7:6079:-	0.13550651	0.44201475	0.7523464	0.47441202	0.38149393	0.02156274	0.57385087	-0.66786855	Proximal	False
Herpesviridae:Human_Herpes_7	Herpesvirus:Human_Herpes_7:160:+	Herpesvirus:Human_Herpes_7:3219:-	0.32472336	-1.439553	1.2553208	-1.2303859	1.7511952	-0.9104148	2.7580254	-1.8667824	CTCF-only	False
Herpesviridae:Human_Herpes_7	Herpesvirus:Human_Herpes_7:3021:+	Herpesvirus:Human_Herpes_7:6080:-	0.62267566	-1.5622387	1.4712193	-1.349143	1.8926022	-1.0308423	2.4146643	-2.1720986	CTCF-only	False
Herpesviridae:Human_Herpes_7	Herpesvirus:Human_Herpes_7:161:+	Herpesvirus:Human_Herpes_7:3220:-	1.344934	-0.42143613	1.4095068	-0.3307661	1.1713434	-0.4798696	0.35159898	-1.2927384	Proximal	False
Herpesviridae:Human_Herpes_7	Herpesvirus:Human_Herpes_7:3022:+	Herpesvirus:Human_Herpes_7:6081:-	1.3275856	-0.90217185	1.2712139	-0.73532325	1.2583601	-0.6325236	1.4051671	-1.254364	CTCF-only	False
Herpesviridae:Human_Herpes_7	Herpesvirus:Human_Herpes_7:162:+	Herpesvirus:Human_Herpes_7:3221:-	3.1312046	-1.788769	2.2510629	-1.3947027	2.113732	-1.1416521	-0.08801186	-2.4251678	Promoter-like	False
Herpesviridae:Human_Herpes_7	Herpesvirus:Human_Herpes_7:3023:+	Herpesvirus:Human_Herpes_7:6082:-	2.9684973	-1.8999736	2.162148	-1.3918961	2.1115613	-0.92612255	-0.8386647	-1.9792596	Promoter-like	False
Herpesviridae:Human_Herpes_7	Herpesvirus:Human_Herpes_7:163:+	Herpesvirus:Human_Herpes_7:3222:-	2.5916843	-1.8538136	1.9107964	-1.2808365	1.9257696	-0.7358657	-0.52618146	-1.5232133	Promoter-like	False
Herpesviridae:Human_Herpes_7	Herpesvirus:Human_Herpes_7:3024:+	Herpesvirus:Human_Herpes_7:6083:-	2.7256145	-2.372127	1.9189363	-1.6406821	2.1409788	-0.7868537	-0.062065512	-1.4617609	Promoter-like	False
Herpesviridae:Human_Herpes_7	Herpesvirus:Human_Herpes_7:164:+	Herpesvirus:Human_Herpes_7:3223:-	1.478819	-1.8829634	1.4342517	-1.0195029	1.7988505	-0.2629952	0.2842605	-0.72021574	Distal	False
Herpesviridae:Human_Herpes_7	Herpesvirus:Human_Herpes_7:3025:+	Herpesvirus:Human_Herpes_7:6084:-	1.1402768	-1.9949098	1.5767682	-1.0567145	2.1425662	-0.23691577	0.42239478	-0.94427526	Distal	False
Herpesviridae:Human_Herpes_7	Herpesvirus:Human_Herpes_7:165:+	Herpesvirus:Human_Herpes_7:3224:-	1.3871202	-1.4989716	1.429879	-0.7586144	1.7326561	-0.18065959	0.08036199	-0.720886	Distal	False
Herpesviridae:Human_Herpes_7	Herpesvirus:Human_Herpes_7:3026:+	Herpesvirus:Human_Herpes_7:6085:-	1.054717	-1.1987495	1.720673	-0.2680239	2.0946846	0.19227311	-0.880777	-0.71824074	Distal	False
Herpesviridae:Human_Herpes_7	Herpesvirus:Human_Herpes_7:174:+	Herpesvirus:Human_Herpes_7:3233:-	-0.1654633	-0.05078584	0.6120074	0.34912148	0.48493224	0.29076928	-0.29112017	-0.33749896	Proximal	False
Herpesviridae:Human_Herpes_7	-	Herpesvirus:Human_Herpes_7:3234:-	-0.091449305	0.45249665	0.5222158	0.6630926	0.11743471	0.3174136	-0.6210597	-0.37478584	Proximal shuffled	False
Herpesviridae:Human_Herpes_7	-	Herpesvirus:Human_Herpes_7:6095:-	-0.31024134	0.4608962	0.30164358	0.7775744	-0.045725927	0.53088665	-0.8512765	0.01230453	Proximal shuffled	False
Herpesviridae:Human_Herpes_7	Herpesvirus:Human_Herpes_7:3059:+	-	-0.2823039	-0.27829534	0.38485563	0.10749608	0.48021546	0.22033393	0.3724378	-0.2790339	Distal	False
Herpesviridae:Human_cytomegalovirus	Herpesvirus:Human_cytomegalovirus:1:+	Herpesvirus:Human_cytomegalovirus:4701:-	0.9903939	2.5225778	1.0945156	1.7853322	-0.6699052	-0.07122012	-2.4277027	-1.5846622	Promoter-like shuffled	False
Herpesviridae:Human_cytomegalovirus	Herpesvirus:Human_cytomegalovirus:4690:+	Herpesvirus:Human_cytomegalovirus:9390:-	1.0946822	2.5244677	1.1398263	1.7621155	-0.66378456	-0.16396207	-2.2428703	-1.7670527	Promoter-like shuffled	False
Herpesviridae:Human_cytomegalovirus	Herpesvirus:Human_cytomegalovirus:2:+	Herpesvirus:Human_cytomegalovirus:4702:-	0.68178046	2.6821966	0.76757795	1.9112246	-1.0217375	-0.010090262	-2.2865043	-1.5327059	Promoter-like shuffled	False
Herpesviridae:Human_cytomegalovirus	Herpesvirus:Human_cytomegalovirus:4691:+	Herpesvirus:Human_cytomegalovirus:9391:-	0.8928789	2.5967937	0.9547843	1.7789991	-0.8297105	-0.14737624	-2.003382	-1.6021057	Promoter-like shuffled	False
Herpesviridae:Human_cytomegalovirus	Herpesvirus:Human_cytomegalovirus:3:+	Herpesvirus:Human_cytomegalovirus:4703:-	1.8743556	2.1636832	1.549896	1.3008318	-0.2149705	-0.6133193	-1.639282	-2.126069	Promoter-like shuffled	False
Herpesviridae:Human_cytomegalovirus	Herpesvirus:Human_cytomegalovirus:4692:+	Herpesvirus:Human_cytomegalovirus:9392:-	2.1561303	1.8145647	1.5147071	1.0032341	-0.19852093	-0.73282516	-1.5606902	-2.0681684	Promoter-like	False
Herpesviridae:Human_cytomegalovirus	Herpesvirus:Human_cytomegalovirus:4:+	Herpesvirus:Human_cytomegalovirus:4704:-	2.2846148	1.2976758	1.4964784	0.6254163	-0.10349652	-0.80449843	-1.466239	-1.9701679	Promoter-like	False
Herpesviridae:Human_cytomegalovirus	Herpesvirus:Human_cytomegalovirus:4693:+	Herpesvirus:Human_cytomegalovirus:9393:-	2.2557425	1.4005375	1.4962959	0.69549966	-0.13174504	-0.84675014	-1.360924	-2.1045394	Promoter-like	False
Herpesviridae:Human_cytomegalovirus	Herpesvirus:Human_cytomegalovirus:5:+	Herpesvirus:Human_cytomegalovirus:4705:-	2.589838	1.5448217	1.6930559	0.7988319	-0.1838781	-0.92162037	-1.9385731	-2.3805113	Promoter-like	False
Herpesviridae:Human_cytomegalovirus	Herpesvirus:Human_cytomegalovirus:4694:+	Herpesvirus:Human_cytomegalovirus:9394:-	2.411344	1.5590818	1.6804419	0.84788674	-0.09599042	-0.82759297	-1.813746	-2.3084192	Promoter-like	False
Herpesviridae:Human_cytomegalovirus	Herpesvirus:Human_cytomegalovirus:6:+	Herpesvirus:Human_cytomegalovirus:4706:-	1.9646151	2.1525047	1.5134456	1.3332279	-0.36179137	-0.54909235	-2.0252037	-2.0144148	Promoter-like shuffled	False
Herpesviridae:Human_cytomegalovirus	Herpesvirus:Human_cytomegalovirus:4695:+	Herpesvirus:Human_cytomegalovirus:9395:-	1.7040851	2.310882	1.526288	1.4811913	-0.3738299	-0.4830448	-2.0700946	-2.0621188	Promoter-like shuffled	False
Herpesviridae:Human_cytomegalovirus	Herpesvirus:Human_cytomegalovirus:14:+	Herpesvirus:Human_cytomegalovirus:4714:-	0.7792429	2.5978255	0.9126675	1.8552253	-0.86413	0.0023879558	-2.3156705	-1.4630177	Promoter-like shuffled	False
Herpesviridae:Human_cytomegalovirus	Herpesvirus:Human_cytomegalovirus:46:+	Herpesvirus:Human_cytomegalovirus:4746:-	-0.72467935	0.24545467	-0.013524407	0.94339764	-0.057529714	1.0418959	-1.8402452	0.5666737	Distal shuffled	False
Herpesviridae:Human_cytomegalovirus	Herpesvirus:Human_cytomegalovirus:50:+	Herpesvirus:Human_cytomegalovirus:4750:-	0.2345761	0.75391585	0.6956967	0.83350515	0.18606967	0.29704028	-1.1535282	-0.5249346	Proximal shuffled	False
Herpesviridae:Human_cytomegalovirus	Herpesvirus:Human_cytomegalovirus:64:+	Herpesvirus:Human_cytomegalovirus:4764:-	1.2285175	-0.16808978	1.8701212	-0.2870327	1.439312	-0.9681828	0.81955767	-2.901296	Proximal	False
Herpesviridae:Human_cytomegalovirus	Herpesvirus:Human_cytomegalovirus:65:+	Herpesvirus:Human_cytomegalovirus:4765:-	1.0171063	-0.32776067	1.6259911	0.063164175	1.4431424	-0.11159548	-0.6161307	-1.1936202	Proximal	False
Herpesviridae:Human_cytomegalovirus	Herpesvirus:Human_cytomegalovirus:66:+	Herpesvirus:Human_cytomegalovirus:4766:-	1.400871	-0.20176795	1.9079223	0.008627221	1.6073916	-0.3592514	-0.87525773	-1.9016922	Proximal	False
Herpesviridae:Human_cytomegalovirus	Herpesvirus:Human_cytomegalovirus:67:+	Herpesvirus:Human_cytomegalovirus:4767:-	1.4004378	-0.5484719	1.867177	-0.4037062	1.5478613	-0.70564675	-0.053318024	-2.1978283	Proximal	False
Herpesviridae:Human_cytomegalovirus	Herpesvirus:Human_cytomegalovirus:92:+	Herpesvirus:Human_cytomegalovirus:4792:-	2.3559055	1.2640922	1.7219803	0.64891195	0.101519205	-0.83011776	-1.7232971	-2.2364836	Promoter-like	False
Herpesviridae:Human_cytomegalovirus	Herpesvirus:Human_cytomegalovirus:93:+	Herpesvirus:Human_cytomegalovirus:4793:-	1.7892487	1.4890705	1.3940607	0.860608	-0.08985812	-0.5474528	-1.4672903	-1.6793445	Promoter-like	False
Herpesviridae:Human_cytomegalovirus	Herpesvirus:Human_cytomegalovirus:94:+	Herpesvirus:Human_cytomegalovirus:4794:-	1.700392	1.3635726	1.4988185	0.8189894	0.08314191	-0.5292084	-1.5145955	-1.7927957	Promoter-like	False
Herpesviridae:Human_cytomegalovirus	Herpesvirus:Human_cytomegalovirus:95:+	Herpesvirus:Human_cytomegalovirus:4795:-	1.20175	0.26926714	1.3271611	0.2796352	0.6495093	-0.23403142	-0.8567445	-1.0200665	Proximal	False
Herpesviridae:Human_cytomegalovirus	Herpesvirus:Human_cytomegalovirus:96:+	Herpesvirus:Human_cytomegalovirus:4796:-	0.21633935	-0.116866484	1.034539	0.293096	0.88633645	0.18719195	-0.32517117	-0.5192138	Proximal	False
Herpesviridae:Human_cytomegalovirus	Herpesvirus:Human_cytomegalovirus:98:+	Herpesvirus:Human_cytomegalovirus:4798:-	-0.17770737	-0.104053184	0.84746104	0.4541251	0.8748362	0.4830209	-0.20394185	-0.109883666	Distal	False
Herpesviridae:Human_cytomegalovirus	Herpesvirus:Human_cytomegalovirus:101:+	Herpesvirus:Human_cytomegalovirus:4801:-	0.45373333	-1.1323317	1.2240534	-0.33993092	1.6345637	0.17029288	0.20341931	-0.28456885	Distal	False
Herpesviridae:Human_cytomegalovirus	Herpesvirus:Human_cytomegalovirus:102:+	Herpesvirus:Human_cytomegalovirus:4802:-	1.1701418	-1.04084	1.7684383	-0.45048842	1.9478338	-0.2072831	-0.6594006	-1.2778668	Distal	True
Herpesviridae:Human_cytomegalovirus	Herpesvirus:Human_cytomegalovirus:126:+	Herpesvirus:Human_cytomegalovirus:4826:-	0.120197706	0.24090472	0.736817	0.63203657	0.416325	0.4076993	-1.0149977	-0.2659287	Proximal	False
Herpesviridae:Human_cytomegalovirus	Herpesvirus:Human_cytomegalovirus:136:+	Herpesvirus:Human_cytomegalovirus:4836:-	0.59876883	0.75792897	0.86592424	0.69764346	0.19109535	0.088021666	-0.735339	-0.5277533	Proximal	False
Herpesviridae:Human_cytomegalovirus	Herpesvirus:Human_cytomegalovirus:137:+	Herpesvirus:Human_cytomegalovirus:4837:-	1.11605	0.41811383	1.1322227	0.3822715	0.4145098	-0.16015206	-0.76617855	-0.82499766	Proximal	False
Herpesviridae:Human_cytomegalovirus	Herpesvirus:Human_cytomegalovirus:142:+	Herpesvirus:Human_cytomegalovirus:4842:-	1.2970599	1.3374774	1.3538709	0.88556546	0.06776963	-0.3762731	-1.0832144	-1.5804393	Proximal	False
Herpesviridae:Human_cytomegalovirus	Herpesvirus:Human_cytomegalovirus:143:+	Herpesvirus:Human_cytomegalovirus:4843:-	2.0916915	1.5201595	1.4740068	0.81544584	-0.1999977	-0.6975763	-1.6602126	-1.8898592	Promoter-like	False
Herpesviridae:Human_cytomegalovirus	Herpesvirus:Human_cytomegalovirus:144:+	Herpesvirus:Human_cytomegalovirus:4844:-	2.4315178	1.5651536	1.5041511	0.7523224	-0.25748548	-0.8368827	-1.7355065	-1.9745948	Promoter-like	False
Herpesviridae:Human_cytomegalovirus	Herpesvirus:Human_cytomegalovirus:149:+	Herpesvirus:Human_cytomegalovirus:4849:-	1.8739	0.49571204	1.758642	0.18982354	0.85379946	-0.68979096	-1.098429	-2.0617197	Promoter-like	False
Herpesviridae:Human_cytomegalovirus	Herpesvirus:Human_cytomegalovirus:150:+	Herpesvirus:Human_cytomegalovirus:4850:-	1.7858603	-0.053274505	1.9800365	0.033648334	1.5702709	-0.4602561	-1.3429725	-1.8837899	Proximal	True
Herpesviridae:Human_cytomegalovirus	Herpesvirus:Human_cytomegalovirus:154:+	Herpesvirus:Human_cytomegalovirus:4854:-	1.4116805	0.5233544	1.6908396	0.37486976	0.8571977	-0.49587	-0.7982819	-1.9652178	Proximal	True
Herpesviridae:Human_cytomegalovirus	Herpesvirus:Human_cytomegalovirus:155:+	Herpesvirus:Human_cytomegalovirus:4855:-	0.8602805	-0.5958326	1.6443462	-0.18087283	1.6057994	-0.2126653	-0.12896876	-1.3920679	Proximal	False
Herpesviridae:Human_cytomegalovirus	Herpesvirus:Human_cytomegalovirus:156:+	Herpesvirus:Human_cytomegalovirus:4856:-	0.6096937	0.7086251	0.86618114	0.5479574	0.23940286	-0.09866327	-0.34814978	-0.9094721	Proximal	False
Herpesviridae:Human_cytomegalovirus	Herpesvirus:Human_cytomegalovirus:159:+	-	1.5229437	0.8752656	1.6537526	0.62603134	0.7125945	-0.4002386	-1.2122958	-1.8072606	Proximal	True
Herpesviridae:Human_cytomegalovirus	Herpesvirus:Human_cytomegalovirus:161:+	-	0.9311091	0.48312378	1.3902814	0.501984	0.8086957	-0.11027008	-0.6984404	-1.1321468	Proximal	False
Herpesviridae:Human_cytomegalovirus	Herpesvirus:Human_cytomegalovirus:169:+	Herpesvirus:Human_cytomegalovirus:4869:-	-0.23014338	2.2925897	-0.0464385	1.809366	-1.2656384	0.5525212	-2.3003917	-0.37494045	Promoter-like shuffled	True
Herpesviridae:Human_cytomegalovirus	Herpesvirus:Human_cytomegalovirus:195:+	Herpesvirus:Human_cytomegalovirus:4895:-	-0.41414884	-1.3622038	0.884187	-0.60815233	1.5763109	0.05566773	1.817535	-0.3977892	CTCF-only	True
Herpesviridae:Human_cytomegalovirus	Herpesvirus:Human_cytomegalovirus:196:+	Herpesvirus:Human_cytomegalovirus:4896:-	-0.38736823	-0.70568496	0.5994219	-0.017118365	0.967299	0.3685074	0.68276453	-0.067658216	Distal	True
Herpesviridae:Human_cytomegalovirus	Herpesvirus:Human_cytomegalovirus:197:+	Herpesvirus:Human_cytomegalovirus:4897:-	0.14839618	-0.7215394	0.89899856	-0.29230475	1.1055055	-0.07837553	0.8811333	-0.6880833	Distal	True
Herpesviridae:Human_cytomegalovirus	Herpesvirus:Human_cytomegalovirus:212:+	Herpesvirus:Human_cytomegalovirus:4912:-	-0.484694	0.7346035	0.090450585	0.97498953	-0.22901992	0.6491003	-1.032717	0.04670949	Proximal shuffled	True
Herpesviridae:Human_cytomegalovirus	Herpesvirus:Human_cytomegalovirus:226:+	Herpesvirus:Human_cytomegalovirus:4926:-	-0.7971168	-0.2260906	0.32907832	0.44657162	0.63581705	0.7836495	0.103544	0.5973098	Distal shuffled	False
Herpesviridae:Human_cytomegalovirus	Herpesvirus:Human_cytomegalovirus:282:+	Herpesvirus:Human_cytomegalovirus:4982:-	0.73313236	0.47907248	1.134275	0.35633764	0.47039863	-0.28855345	-0.18823847	-1.2490244	Proximal	True
Herpesviridae:Human_cytomegalovirus	Herpesvirus:Human_cytomegalovirus:292:+	Herpesvirus:Human_cytomegalovirus:4992:-	0.41725293	0.25108048	1.0548656	0.47462964	0.66206694	0.13896012	-0.592367	-0.61257833	Proximal	True
Herpesviridae:Human_cytomegalovirus	Herpesvirus:Human_cytomegalovirus:303:+	Herpesvirus:Human_cytomegalovirus:5003:-	0.33787772	1.0311997	0.92399454	0.87100494	0.1541191	0.023654103	-0.8345656	-1.0466998	Promoter-like shuffled	True
Herpesviridae:Human_cytomegalovirus	Herpesvirus:Human_cytomegalovirus:376:+	Herpesvirus:Human_cytomegalovirus:5076:-	0.2159451	0.1743141	0.96277463	0.66016823	0.64759153	0.46228117	-1.4171252	-0.3433682	Proximal	True
Herpesviridae:Human_cytomegalovirus	Herpesvirus:Human_cytomegalovirus:377:+	Herpesvirus:Human_cytomegalovirus:5077:-	0.37070924	-0.6162899	1.2571359	-0.30197892	1.277376	-0.28708088	0.7419021	-1.1605698	Distal	True
Herpesviridae:Human_cytomegalovirus	Herpesvirus:Human_cytomegalovirus:378:+	Herpesvirus:Human_cytomegalovirus:5078:-	1.033675	-0.17947707	1.5578275	-0.09369108	1.1419737	-0.4562008	-0.17559972	-1.5842086	Proximal	True
Herpesviridae:Human_cytomegalovirus	Herpesvirus:Human_cytomegalovirus:379:+	Herpesvirus:Human_cytomegalovirus:5079:-	0.66362906	0.23823221	1.2137473	0.41520438	0.7061822	-0.026941571	-0.69784343	-0.97496176	Proximal	True
Herpesviridae:Human_cytomegalovirus	Herpesvirus:Human_cytomegalovirus:390:+	Herpesvirus:Human_cytomegalovirus:5090:-	1.2140903	2.4297934	1.0454943	1.6207576	-0.7443783	-0.24672785	-2.2637277	-1.6984129	Promoter-like shuffled	True
Herpesviridae:Human_cytomegalovirus	Herpesvirus:Human_cytomegalovirus:395:+	Herpesvirus:Human_cytomegalovirus:5095:-	1.1323287	2.2456422	1.1553476	1.5008309	-0.53617775	-0.29507703	-1.7216758	-1.758887	Promoter-like shuffled	True
Herpesviridae:Human_cytomegalovirus	Herpesvirus:Human_cytomegalovirus:396:+	Herpesvirus:Human_cytomegalovirus:5096:-	1.6320522	1.4820429	1.3788934	0.7984063	-0.056593835	-0.67714083	-0.7691226	-1.9362497	Promoter-like	True
Herpesviridae:Human_cytomegalovirus	Herpesvirus:Human_cytomegalovirus:397:+	Herpesvirus:Human_cytomegalovirus:5097:-	1.7615714	2.0024476	1.3538973	1.1367922	-0.39358866	-0.6274345	-1.4558499	-1.8911834	Promoter-like shuffled	True
Herpesviridae:Human_cytomegalovirus	Herpesvirus:Human_cytomegalovirus:398:+	Herpesvirus:Human_cytomegalovirus:5098:-	1.770773	2.6141562	1.4333483	1.6142012	-0.66441464	-0.5844049	-2.1337864	-2.231438	Promoter-like shuffled	True
Herpesviridae:Human_cytomegalovirus	Herpesvirus:Human_cytomegalovirus:429:+	Herpesvirus:Human_cytomegalovirus:5129:-	0.024289787	1.4979147	0.42834264	1.2539973	-0.48408103	0.30748466	-0.90101117	-0.5090561	Promoter-like shuffled	True
Herpesviridae:Human_cytomegalovirus	Herpesvirus:Human_cytomegalovirus:430:+	Herpesvirus:Human_cytomegalovirus:5130:-	0.848775	0.8048717	1.0436102	0.46437994	0.21712613	-0.45574838	0.38210243	-1.4426782	Proximal	True
Herpesviridae:Human_cytomegalovirus	Herpesvirus:Human_cytomegalovirus:432:+	Herpesvirus:Human_cytomegalovirus:5132:-	1.4325979	0.640327	1.4445484	0.2303863	0.4914982	-0.79887575	0.45248652	-2.0812666	Proximal	True
Herpesviridae:Human_cytomegalovirus	-	Herpesvirus:Human_cytomegalovirus:5160:-	1.1542624	1.1463261	1.1648113	0.6884562	0.14641078	-0.35333872	-0.6009985	-1.2583466	Proximal	True
Herpesviridae:Human_cytomegalovirus	Herpesvirus:Human_cytomegalovirus:461:+	Herpesvirus:Human_cytomegalovirus:5161:-	-0.0058909655	2.5816407	0.29481366	1.9070793	-1.1132793	0.39786983	-2.1605535	-0.6755274	Promoter-like shuffled	False
Herpesviridae:Human_cytomegalovirus	Herpesvirus:Human_cytomegalovirus:468:+	Herpesvirus:Human_cytomegalovirus:5168:-	1.085738	0.819103	1.3447118	0.5736206	0.3777096	-0.38069764	-0.5615124	-1.5325845	Proximal	True
Herpesviridae:Human_cytomegalovirus	Herpesvirus:Human_cytomegalovirus:469:+	Herpesvirus:Human_cytomegalovirus:5169:-	1.1774073	-0.35098004	1.5540668	-0.22256318	1.2022109	-0.5037944	-0.04809603	-1.567852	Proximal	False
Herpesviridae:Human_cytomegalovirus	Herpesvirus:Human_cytomegalovirus:470:+	Herpesvirus:Human_cytomegalovirus:5170:-	1.3508258	-0.19012834	1.6418606	0.009050436	1.1904007	-0.29121286	-0.9528395	-1.2899349	Proximal	False
Herpesviridae:Human_cytomegalovirus	Herpesvirus:Human_cytomegalovirus:479:+	Herpesvirus:Human_cytomegalovirus:5179:-	0.358964	1.8641886	0.58788574	1.5235162	-0.64518136	0.31768978	-2.4342303	-0.82328665	Promoter-like shuffled	True
Herpesviridae:Human_cytomegalovirus	Herpesvirus:Human_cytomegalovirus:490:+	Herpesvirus:Human_cytomegalovirus:5190:-	-0.40173778	1.0166234	0.02039811	1.1811665	-0.4819941	0.774758	-1.5511893	0.3456467	Proximal shuffled	True
Herpesviridae:Human_cytomegalovirus	Herpesvirus:Human_cytomegalovirus:491:+	Herpesvirus:Human_cytomegalovirus:5191:-	-0.2817552	1.2113931	0.28762016	1.218687	-0.37511778	0.5847113	-1.116986	0.021046415	Proximal shuffled	True
Herpesviridae:Human_cytomegalovirus	Herpesvirus:Human_cytomegalovirus:498:+	Herpesvirus:Human_cytomegalovirus:5198:-	1.3614117	2.056642	1.2174504	1.3422296	-0.43893862	-0.3083327	-2.1609886	-1.6484988	Promoter-like shuffled	True
Herpesviridae:Human_cytomegalovirus	Herpesvirus:Human_cytomegalovirus:501:+	Herpesvirus:Human_cytomegalovirus:5201:-	1.7519795	1.1886814	1.8396273	0.79854727	0.6128301	-0.51994467	-1.6386144	-2.2005284	Proximal	False
Herpesviridae:Human_cytomegalovirus	Herpesvirus:Human_cytomegalovirus:502:+	Herpesvirus:Human_cytomegalovirus:5202:-	1.4639133	1.0283961	1.372869	0.5482348	0.23280524	-0.55968946	-0.68401986	-1.6896167	Promoter-like	False
Herpesviridae:Human_cytomegalovirus	Herpesvirus:Human_cytomegalovirus:503:+	Herpesvirus:Human_cytomegalovirus:5203:-	0.87097573	0.4200367	1.2040876	0.34441578	0.6043882	-0.27294597	-0.115304515	-1.1916432	Proximal	False
Herpesviridae:Human_cytomegalovirus	Herpesvirus:Human_cytomegalovirus:504:+	Herpesvirus:Human_cytomegalovirus:5204:-	-0.85849065	0.84535325	-0.50966686	1.2543144	-0.8015411	1.1216531	-2.0218463	0.8391545	Proximal shuffled	False
Herpesviridae:Human_cytomegalovirus	Herpesvirus:Human_cytomegalovirus:508:+	Herpesvirus:Human_cytomegalovirus:5208:-	-1.3545091	0.88464296	-0.60765064	1.3987696	-0.74303186	1.3819354	-1.6942492	1.1973222	Proximal shuffled	True
Herpesviridae:Human_cytomegalovirus	Herpesvirus:Human_cytomegalovirus:521:+	Herpesvirus:Human_cytomegalovirus:5221:-	0.5094851	1.3132464	0.9860153	1.0235631	0.058839872	0.0006528795	-0.77435607	-1.1073194	Promoter-like shuffled	True
Herpesviridae:Human_cytomegalovirus	Herpesvirus:Human_cytomegalovirus:522:+	Herpesvirus:Human_cytomegalovirus:5222:-	0.6911734	1.5808209	1.1125716	1.1288452	-0.020843506	-0.16703197	-0.677129	-1.4600983	Promoter-like shuffled	True
Herpesviridae:Human_cytomegalovirus	Herpesvirus:Human_cytomegalovirus:527:+	Herpesvirus:Human_cytomegalovirus:5227:-	-1.7395029	0.47487468	-1.252608	1.2611442	-1.104203	1.6292024	-1.7845519	1.808197	CTCF-only shuffled	False
Herpesviridae:Human_cytomegalovirus	Herpesvirus:Human_cytomegalovirus:530:+	Herpesvirus:Human_cytomegalovirus:5230:-	1.3582705	1.077878	1.192267	0.6868771	0.06420694	-0.3391674	-1.1222602	-1.2934387	Promoter-like	True
Herpesviridae:Human_cytomegalovirus	Herpesvirus:Human_cytomegalovirus:531:+	Herpesvirus:Human_cytomegalovirus:5231:-	1.5716867	1.541976	1.3279924	0.9419029	-0.1924208	-0.50501585	-1.4977086	-1.80334	Promoter-like	True
Herpesviridae:Human_cytomegalovirus	Herpesvirus:Human_cytomegalovirus:536:+	Herpesvirus:Human_cytomegalovirus:5236:-	0.34828392	2.2626557	0.43889567	1.6411846	-0.97029173	0.19572563	-2.1071796	-0.86229134	Promoter-like shuffled	False
Herpesviridae:Human_cytomegalovirus	Herpesvirus:Human_cytomegalovirus:537:+	Herpesvirus:Human_cytomegalovirus:5237:-	2.0577064	1.7093265	1.4488043	0.9605104	-0.24049374	-0.5834809	-2.1327004	-1.8059026	Promoter-like	False
Herpesviridae:Human_cytomegalovirus	Herpesvirus:Human_cytomegalovirus:538:+	Herpesvirus:Human_cytomegalovirus:5238:-	2.425753	1.332434	1.7308905	0.63251334	0.14367154	-0.8993375	-1.5538585	-2.3249621	Promoter-like	False
Herpesviridae:Human_cytomegalovirus	Herpesvirus:Human_cytomegalovirus:539:+	Herpesvirus:Human_cytomegalovirus:5239:-	2.0772686	1.1043667	1.678863	0.57735556	0.2893377	-0.7231766	-1.5482893	-2.118338	Promoter-like	False
Herpesviridae:Human_cytomegalovirus	Herpesvirus:Human_cytomegalovirus:540:+	Herpesvirus:Human_cytomegalovirus:5240:-	1.477419	1.0338358	1.3521204	0.56826246	0.26227924	-0.48453993	-0.9527167	-1.5463946	Promoter-like	False
Herpesviridae:Human_cytomegalovirus	Herpesvirus:Human_cytomegalovirus:541:+	Herpesvirus:Human_cytomegalovirus:5241:-	-0.0820691	1.7598672	0.15980266	1.5425515	-0.84124225	0.58195615	-2.379189	-0.2847898	Promoter-like shuffled	True
Herpesviridae:Human_cytomegalovirus	Herpesvirus:Human_cytomegalovirus:543:+	Herpesvirus:Human_cytomegalovirus:5243:-	0.12763464	1.5746182	0.5136814	1.401784	-0.4766075	0.39356956	-2.03189	-0.6622694	Promoter-like shuffled	False
Herpesviridae:Human_cytomegalovirus	Herpesvirus:Human_cytomegalovirus:561:+	Herpesvirus:Human_cytomegalovirus:5261:-	0.9194975	0.7589648	1.2032512	0.6445642	0.4284022	-0.09475118	-0.85781586	-0.9740425	Proximal	True
Herpesviridae:Human_cytomegalovirus	Herpesvirus:Human_cytomegalovirus:562:+	Herpesvirus:Human_cytomegalovirus:5262:-	1.4328381	1.1987619	1.1906202	0.68579847	0.05413938	-0.3959505	-0.97910476	-1.256469	Promoter-like	True
Herpesviridae:Human_cytomegalovirus	Herpesvirus:Human_cytomegalovirus:563:+	Herpesvirus:Human_cytomegalovirus:5263:-	1.6441178	1.2859877	1.3968537	0.67764246	0.14977072	-0.57178545	-1.0541943	-1.681987	Promoter-like	True
Herpesviridae:Human_cytomegalovirus	Herpesvirus:Human_cytomegalovirus:575:+	Herpesvirus:Human_cytomegalovirus:5275:-	1.8531656	2.0537949	1.4292266	1.2255149	-0.33765054	-0.50278825	-2.0388596	-1.773236	Promoter-like shuffled	False
Herpesviridae:Human_cytomegalovirus	Herpesvirus:Human_cytomegalovirus:576:+	Herpesvirus:Human_cytomegalovirus:5276:-	2.1281793	1.5419625	1.4612736	0.8054773	-0.18093185	-0.73262954	-1.593631	-1.9277356	Promoter-like	False
Herpesviridae:Human_cytomegalovirus	Herpesvirus:Human_cytomegalovirus:577:+	Herpesvirus:Human_cytomegalovirus:5277:-	2.3830948	1.1041288	1.515608	0.49742866	-0.014989078	-0.78888184	-1.6898551	-1.8949959	Promoter-like	True
Herpesviridae:Human_cytomegalovirus	Herpesvirus:Human_cytomegalovirus:578:+	Herpesvirus:Human_cytomegalovirus:5278:-	2.0183449	0.7812953	1.4039918	0.40227106	0.21099968	-0.5150292	-1.6743965	-1.3395689	Promoter-like	True
Herpesviridae:Human_cytomegalovirus	Herpesvirus:Human_cytomegalovirus:581:+	Herpesvirus:Human_cytomegalovirus:5281:-	1.114133	2.3348656	1.1360447	1.5362434	-0.6200768	-0.2897824	-1.8688624	-1.7143198	Promoter-like shuffled	True
Herpesviridae:Human_cytomegalovirus	Herpesvirus:Human_cytomegalovirus:582:+	Herpesvirus:Human_cytomegalovirus:5282:-	0.7499658	2.5798516	0.7657513	1.8342214	-0.96594787	0.04874122	-2.363023	-1.3179765	Promoter-like shuffled	True
Herpesviridae:Human_cytomegalovirus	Herpesvirus:Human_cytomegalovirus:583:+	Herpesvirus:Human_cytomegalovirus:5283:-	0.5182701	2.741066	0.61876076	2.003587	-1.1302478	0.16677116	-2.5655527	-1.2633204	Promoter-like shuffled	True
Herpesviridae:Human_cytomegalovirus	Herpesvirus:Human_cytomegalovirus:606:+	Herpesvirus:Human_cytomegalovirus:5306:-	1.8755617	2.7164516	1.4867187	1.7035854	-0.7251815	-0.62292665	-2.4589953	-2.4007916	Promoter-like shuffled	True
Herpesviridae:Human_cytomegalovirus	Herpesvirus:Human_cytomegalovirus:607:+	Herpesvirus:Human_cytomegalovirus:5307:-	1.6423562	2.3349202	1.3334302	1.4339061	-0.59124607	-0.5520539	-1.85742	-2.009625	Promoter-like shuffled	True
Herpesviridae:Human_cytomegalovirus	Herpesvirus:Human_cytomegalovirus:608:+	Herpesvirus:Human_cytomegalovirus:5308:-	1.6155151	1.9865599	1.3027258	1.1856537	-0.38868493	-0.49870864	-1.5993481	-1.7003162	Promoter-like shuffled	True
Herpesviridae:Human_cytomegalovirus	Herpesvirus:Human_cytomegalovirus:620:+	Herpesvirus:Human_cytomegalovirus:5320:-	1.6175846	2.5099463	1.3785303	1.5892211	-0.603351	-0.48398334	-2.0706115	-2.0346231	Promoter-like shuffled	True
Herpesviridae:Human_cytomegalovirus	Herpesvirus:Human_cytomegalovirus:626:+	Herpesvirus:Human_cytomegalovirus:5326:-	1.4090254	1.2254374	1.2806507	0.71175236	0.123727165	-0.4147433	-1.0594865	-1.383684	Promoter-like	True
Herpesviridae:Human_cytomegalovirus	Herpesvirus:Human_cytomegalovirus:627:+	Herpesvirus:Human_cytomegalovirus:5327:-	1.6290482	1.9900537	1.2321773	1.1707726	-0.38666025	-0.43729454	-1.7474244	-1.5277375	Promoter-like shuffled	True
Herpesviridae:Human_cytomegalovirus	Herpesvirus:Human_cytomegalovirus:628:+	Herpesvirus:Human_cytomegalovirus:5328:-	1.8730409	2.0378926	1.3649988	1.1568198	-0.37372035	-0.6010115	-1.6798875	-1.8139539	Promoter-like shuffled	True
Herpesviridae:Human_cytomegalovirus	Herpesvirus:Human_cytomegalovirus:629:+	Herpesvirus:Human_cytomegalovirus:5329:-	2.067032	1.9485188	1.4581482	1.1041172	-0.3544971	-0.5940856	-2.0983574	-1.8067364	Promoter-like	True
Herpesviridae:Human_cytomegalovirus	Herpesvirus:Human_cytomegalovirus:630:+	Herpesvirus:Human_cytomegalovirus:5330:-	1.3100111	2.7581284	1.0802636	1.8192267	-0.9753727	-0.26491138	-2.6637383	-1.7531161	Promoter-like shuffled	True
Herpesviridae:Human_cytomegalovirus	Herpesvirus:Human_cytomegalovirus:643:+	Herpesvirus:Human_cytomegalovirus:5343:-	2.6004946	0.29423827	1.439476	-0.055989668	0.31985217	-0.72859615	-1.6277144	-1.3719227	Promoter-like	True
Herpesviridae:Human_cytomegalovirus	Herpesvirus:Human_cytomegalovirus:644:+	Herpesvirus:Human_cytomegalovirus:5344:-	2.8458483	0.3816142	1.4634473	-0.098559715	0.1090702	-0.94500774	-1.4971219	-1.6448953	Promoter-like	True
Herpesviridae:Human_cytomegalovirus	Herpesvirus:Human_cytomegalovirus:645:+	Herpesvirus:Human_cytomegalovirus:5345:-	2.8752117	0.7239115	1.4566805	0.10158255	-0.08517393	-0.9690777	-1.6469537	-1.7182808	Promoter-like	True
Herpesviridae:Human_cytomegalovirus	Herpesvirus:Human_cytomegalovirus:646:+	Herpesvirus:Human_cytomegalovirus:5346:-	2.2190495	1.1256528	1.2800438	0.49250072	-0.14131084	-0.66490364	-1.5503023	-1.430016	Promoter-like	True
Herpesviridae:Human_cytomegalovirus	Herpesvirus:Human_cytomegalovirus:647:+	Herpesvirus:Human_cytomegalovirus:5347:-	1.6258574	2.2675946	1.3426173	1.3864765	-0.5248779	-0.5303732	-1.7441497	-1.9142984	Promoter-like shuffled	True
Herpesviridae:Human_cytomegalovirus	Herpesvirus:Human_cytomegalovirus:649:+	Herpesvirus:Human_cytomegalovirus:5349:-	0.17184246	2.5100095	0.29738963	1.8409426	-1.1991599	0.25039828	-2.139513	-0.92320496	Promoter-like shuffled	True
Herpesviridae:Human_cytomegalovirus	Herpesvirus:Human_cytomegalovirus:650:+	Herpesvirus:Human_cytomegalovirus:5350:-	0.35375786	2.3651347	0.48104632	1.7148997	-0.99453926	0.17726892	-2.1372032	-0.9876718	Promoter-like shuffled	True
Herpesviridae:Human_cytomegalovirus	Herpesvirus:Human_cytomegalovirus:651:+	Herpesvirus:Human_cytomegalovirus:5351:-	0.3771246	2.4591568	0.46280426	1.8084142	-1.094076	0.1975465	-2.4067745	-1.0617312	Promoter-like shuffled	True
Herpesviridae:Human_cytomegalovirus	Herpesvirus:Human_cytomegalovirus:652:+	Herpesvirus:Human_cytomegalovirus:5352:-	0.39518884	2.6038737	0.4834063	1.8947555	-1.1532112	0.18178737	-2.421126	-1.1210575	Promoter-like shuffled	True
Herpesviridae:Human_cytomegalovirus	Herpesvirus:Human_cytomegalovirus:653:+	Herpesvirus:Human_cytomegalovirus:5353:-	0.7219856	2.766203	0.71914494	1.9469757	-1.0840558	-0.00701645	-2.3982081	-1.4824226	Promoter-like shuffled	True
Herpesviridae:Human_cytomegalovirus	Herpesvirus:Human_cytomegalovirus:654:+	Herpesvirus:Human_cytomegalovirus:5354:-	0.7266321	2.7968845	0.8012523	1.9538354	-1.0040889	-0.012860507	-2.250205	-1.4805825	Promoter-like shuffled	False
Herpesviridae:Human_cytomegalovirus	Herpesvirus:Human_cytomegalovirus:655:+	Herpesvirus:Human_cytomegalovirus:5355:-	0.648901	3.1246057	0.7736921	2.2641191	-1.2419914	0.07742417	-2.6824965	-1.648077	Promoter-like shuffled	True
Herpesviridae:Human_cytomegalovirus	Herpesvirus:Human_cytomegalovirus:661:+	Herpesvirus:Human_cytomegalovirus:5361:-	0.88845205	2.8037124	0.84933794	1.9078168	-1.0803564	-0.17608407	-2.1718028	-1.7013075	Promoter-like shuffled	True
Herpesviridae:Human_cytomegalovirus	Herpesvirus:Human_cytomegalovirus:662:+	Herpesvirus:Human_cytomegalovirus:5362:-	0.5977917	3.0258117	0.59687567	2.1695004	-1.3438895	0.08830652	-2.7247136	-1.4757876	Promoter-like shuffled	True
Herpesviridae:Human_cytomegalovirus	Herpesvirus:Human_cytomegalovirus:665:+	Herpesvirus:Human_cytomegalovirus:5365:-	1.907229	1.4679334	1.4243281	0.7904189	-0.086713515	-0.68564093	-1.2280152	-1.890161	Promoter-like	True
Herpesviridae:Human_cytomegalovirus	Herpesvirus:Human_cytomegalovirus:666:+	Herpesvirus:Human_cytomegalovirus:5366:-	2.1054122	1.668534	1.6241492	0.8944629	-0.036301006	-0.74667954	-1.6306751	-2.1520417	Promoter-like	True
Herpesviridae:Human_cytomegalovirus	Herpesvirus:Human_cytomegalovirus:667:+	Herpesvirus:Human_cytomegalovirus:5367:-	2.028955	1.6845143	1.4385784	0.9267973	-0.18990034	-0.6207944	-1.7816865	-1.7788525	Promoter-like	True
Herpesviridae:Human_cytomegalovirus	Herpesvirus:Human_cytomegalovirus:668:+	Herpesvirus:Human_cytomegalovirus:5368:-	1.7402312	1.6907501	1.3264673	0.9755935	-0.2622567	-0.5328824	-1.5577407	-1.6731849	Promoter-like	True
Herpesviridae:Human_cytomegalovirus	Herpesvirus:Human_cytomegalovirus:669:+	Herpesvirus:Human_cytomegalovirus:5369:-	2.7378414	0.8160486	1.46012	0.2411802	-0.03194874	-0.8534259	-1.7899303	-1.6883874	Promoter-like	True
Herpesviridae:Human_cytomegalovirus	Herpesvirus:Human_cytomegalovirus:670:+	Herpesvirus:Human_cytomegalovirus:5370:-	3.30649	0.39693218	1.7540009	-0.12450561	0.19456911	-1.0990982	-1.969088	-2.01726	Promoter-like	True
Herpesviridae:Human_cytomegalovirus	Herpesvirus:Human_cytomegalovirus:671:+	Herpesvirus:Human_cytomegalovirus:5371:-	2.609396	0.8504126	1.4703072	0.23905523	0.016284999	-0.9057452	-1.5009537	-1.8236424	Promoter-like	True
Herpesviridae:Human_cytomegalovirus	Herpesvirus:Human_cytomegalovirus:672:+	Herpesvirus:Human_cytomegalovirus:5372:-	2.4634225	1.4748051	1.5028186	0.6814279	-0.17798442	-0.82486033	-1.7083749	-1.9131582	Promoter-like	True
Herpesviridae:Human_cytomegalovirus	Herpesvirus:Human_cytomegalovirus:674:+	Herpesvirus:Human_cytomegalovirus:5374:-	0.14788617	3.0087004	0.28427634	2.2317672	-1.5148511	0.35213703	-2.7487304	-1.0220952	Promoter-like shuffled	True
Herpesviridae:Human_cytomegalovirus	Herpesvirus:Human_cytomegalovirus:675:+	Herpesvirus:Human_cytomegalovirus:5375:-	0.86275417	3.0274692	0.8637457	2.1366081	-1.191784	-0.03652452	-2.6338062	-1.6705866	Promoter-like shuffled	True
Herpesviridae:Human_cytomegalovirus	Herpesvirus:Human_cytomegalovirus:686:+	Herpesvirus:Human_cytomegalovirus:5386:-	0.61342025	2.5496964	0.6263644	1.7882957	-1.0605719	0.06213525	-2.2893693	-1.1541941	Promoter-like shuffled	True
Herpesviridae:Human_cytomegalovirus	Herpesvirus:Human_cytomegalovirus:687:+	Herpesvirus:Human_cytomegalovirus:5387:-	1.3425586	1.6806808	1.0228412	1.0184426	-0.44403285	-0.38579178	-1.5000514	-1.4488162	Promoter-like shuffled	True
Herpesviridae:Human_cytomegalovirus	Herpesvirus:Human_cytomegalovirus:688:+	Herpesvirus:Human_cytomegalovirus:5388:-	1.1389099	2.4080741	0.99900746	1.6142108	-0.78277683	-0.21564831	-2.1747086	-1.6239502	Promoter-like shuffled	True
Herpesviridae:Human_cytomegalovirus	Herpesvirus:Human_cytomegalovirus:690:+	Herpesvirus:Human_cytomegalovirus:5390:-	1.1722751	1.1701293	1.173421	0.8543198	0.06965086	-0.15474948	-1.5727917	-1.1206834	Proximal	True
Herpesviridae:Human_cytomegalovirus	Herpesvirus:Human_cytomegalovirus:693:+	Herpesvirus:Human_cytomegalovirus:5393:-	2.2765067	1.9254131	1.5984476	1.0560441	-0.28049082	-0.7811579	-1.9508319	-2.1826477	Promoter-like	False
Herpesviridae:Human_cytomegalovirus	Herpesvirus:Human_cytomegalovirus:694:+	Herpesvirus:Human_cytomegalovirus:5394:-	2.5903938	1.5814813	1.5824251	0.7546085	-0.26153877	-0.917078	-1.9600198	-2.1705437	Promoter-like	True
Herpesviridae:Human_cytomegalovirus	Herpesvirus:Human_cytomegalovirus:695:+	Herpesvirus:Human_cytomegalovirus:5395:-	2.3583684	1.5489485	1.482812	0.76382333	-0.27923298	-0.81259465	-1.8378594	-1.9730995	Promoter-like	True
Herpesviridae:Human_cytomegalovirus	Herpesvirus:Human_cytomegalovirus:700:+	Herpesvirus:Human_cytomegalovirus:5400:-	2.8288214	0.63567764	2.0826824	0.2848023	0.69256175	-0.88999236	-2.2459078	-2.5378263	Promoter-like	True
Herpesviridae:Human_cytomegalovirus	Herpesvirus:Human_cytomegalovirus:701:+	Herpesvirus:Human_cytomegalovirus:5401:-	2.8066385	-0.05516678	1.797327	-0.25964338	0.72255945	-0.91646886	-1.4682295	-2.0045867	Promoter-like	True
Herpesviridae:Human_cytomegalovirus	Herpesvirus:Human_cytomegalovirus:702:+	Herpesvirus:Human_cytomegalovirus:5402:-	2.7679296	0.3564027	1.7797198	0.021434404	0.5243726	-0.8665694	-1.8565028	-2.003039	Promoter-like	True
Herpesviridae:Human_cytomegalovirus	-	Herpesvirus:Human_cytomegalovirus:5409:-	0.60852486	2.6721923	0.77653694	1.9076457	-0.9057956	0.10439563	-2.2174783	-1.2525301	Promoter-like shuffled	True
Herpesviridae:Human_cytomegalovirus	Herpesvirus:Human_cytomegalovirus:711:+	Herpesvirus:Human_cytomegalovirus:5411:-	0.6452182	2.1019425	0.6948678	1.5159522	-0.7090724	0.06866279	-2.0347016	-1.1021123	Promoter-like shuffled	True
Herpesviridae:Human_cytomegalovirus	Herpesvirus:Human_cytomegalovirus:713:+	Herpesvirus:Human_cytomegalovirus:5413:-	0.43049854	2.7042036	0.28284118	1.9884115	-1.4373025	0.20623115	-2.7898684	-1.1391631	Promoter-like shuffled	True
Herpesviridae:Human_cytomegalovirus	Herpesvirus:Human_cytomegalovirus:714:+	Herpesvirus:Human_cytomegalovirus:5414:-	0.5973775	2.1987891	0.7214279	1.576504	-0.70006245	0.037624195	-1.8964111	-1.2471707	Promoter-like shuffled	False
Herpesviridae:Human_cytomegalovirus	Herpesvirus:Human_cytomegalovirus:715:+	Herpesvirus:Human_cytomegalovirus:5415:-	2.1676025	1.3712684	1.6335549	0.78119916	0.2511835	-0.6095257	-1.7423246	-1.9294388	Promoter-like	False
Herpesviridae:Human_cytomegalovirus	Herpesvirus:Human_cytomegalovirus:716:+	Herpesvirus:Human_cytomegalovirus:5416:-	2.1441483	1.055128	1.7307358	0.6017756	0.48493004	-0.597047	-1.8359532	-1.9428197	Promoter-like	False
Herpesviridae:Human_cytomegalovirus	Herpesvirus:Human_cytomegalovirus:717:+	Herpesvirus:Human_cytomegalovirus:5417:-	2.3187392	0.796429	1.8413718	0.34906512	0.6017715	-0.80406934	-1.62187	-2.2721996	Promoter-like	True
Herpesviridae:Human_cytomegalovirus	Herpesvirus:Human_cytomegalovirus:718:+	Herpesvirus:Human_cytomegalovirus:5418:-	1.7553651	1.5761187	1.5986884	0.97631425	0.2653532	-0.5073411	-1.4788867	-1.9416828	Promoter-like	True
Herpesviridae:Human_cytomegalovirus	Herpesvirus:Human_cytomegalovirus:724:+	Herpesvirus:Human_cytomegalovirus:5424:-	1.164721	2.6431904	1.2180845	1.7747831	-0.6660163	-0.2753023	-1.8499329	-1.8453913	Promoter-like shuffled	True
Herpesviridae:Human_cytomegalovirus	Herpesvirus:Human_cytomegalovirus:730:+	Herpesvirus:Human_cytomegalovirus:5430:-	1.3427393	1.5294654	1.1709297	0.89670986	-0.19548717	-0.5114659	-0.8313175	-1.6748695	Promoter-like shuffled	True
Herpesviridae:Human_cytomegalovirus	Herpesvirus:Human_cytomegalovirus:731:+	Herpesvirus:Human_cytomegalovirus:5431:-	1.7299359	1.1714411	1.3421956	0.5654926	0.024020374	-0.7325397	-0.48871267	-1.8699307	Promoter-like	True
Herpesviridae:Human_cytomegalovirus	Herpesvirus:Human_cytomegalovirus:732:+	Herpesvirus:Human_cytomegalovirus:5432:-	1.4730351	1.5044985	1.2300472	0.86730236	-0.17701267	-0.53419375	-0.8970933	-1.6630164	Promoter-like shuffled	True
Herpesviridae:Human_cytomegalovirus	Herpesvirus:Human_cytomegalovirus:733:+	Herpesvirus:Human_cytomegalovirus:5433:-	0.40177983	2.8425274	0.5120908	2.0863876	-1.2501984	0.20855215	-2.6007137	-1.24208	Promoter-like shuffled	True
Herpesviridae:Human_cytomegalovirus	Herpesvirus:Human_cytomegalovirus:734:+	Herpesvirus:Human_cytomegalovirus:5434:-	0.054783344	2.871295	0.25683638	2.1605272	-1.4117105	0.37388858	-2.49862	-0.9811633	Promoter-like shuffled	True
Herpesviridae:Human_cytomegalovirus	Herpesvirus:Human_cytomegalovirus:747:+	Herpesvirus:Human_cytomegalovirus:5447:-	1.9656396	1.9175928	1.518095	1.1181784	-0.16781956	-0.5832351	-1.8640635	-1.9629781	Promoter-like	True
Herpesviridae:Human_cytomegalovirus	Herpesvirus:Human_cytomegalovirus:748:+	Herpesvirus:Human_cytomegalovirus:5448:-	2.14234	1.0398495	1.3609455	0.4382429	0.019046824	-0.70434237	-1.2911667	-1.5726212	Promoter-like	True
Herpesviridae:Human_cytomegalovirus	Herpesvirus:Human_cytomegalovirus:749:+	Herpesvirus:Human_cytomegalovirus:5449:-	1.6520278	1.562891	1.2329144	0.89606416	-0.16776665	-0.42812002	-1.4561074	-1.3568387	Promoter-like	False
Herpesviridae:Human_cytomegalovirus	Herpesvirus:Human_cytomegalovirus:750:+	Herpesvirus:Human_cytomegalovirus:5450:-	1.5404754	1.8495036	1.3194476	1.1158106	-0.26435974	-0.4864488	-1.4223402	-1.7115381	Promoter-like shuffled	True
Herpesviridae:Human_cytomegalovirus	Herpesvirus:Human_cytomegalovirus:770:+	Herpesvirus:Human_cytomegalovirus:5470:-	1.2347	1.5305847	1.1666014	1.0113964	-0.1527713	-0.250552	-1.5554591	-1.2807004	Promoter-like shuffled	True
Herpesviridae:Human_cytomegalovirus	Herpesvirus:Human_cytomegalovirus:771:+	Herpesvirus:Human_cytomegalovirus:5471:-	1.2396989	1.4439104	1.2161268	0.9075076	-0.108287685	-0.37725776	-1.1696589	-1.5073564	Promoter-like shuffled	True
Herpesviridae:Human_cytomegalovirus	Herpesvirus:Human_cytomegalovirus:772:+	Herpesvirus:Human_cytomegalovirus:5472:-	1.1898092	1.0427556	1.1592021	0.69190043	0.09661527	-0.25166976	-1.1296799	-1.1288805	Promoter-like	True
Herpesviridae:Human_cytomegalovirus	Herpesvirus:Human_cytomegalovirus:775:+	Herpesvirus:Human_cytomegalovirus:5475:-	1.0625128	1.7409236	0.9244547	1.1408254	-0.44595617	-0.15229955	-1.6809249	-1.0414376	Promoter-like shuffled	True
Herpesviridae:Human_cytomegalovirus	Herpesvirus:Human_cytomegalovirus:776:+	Herpesvirus:Human_cytomegalovirus:5476:-	1.860054	1.870186	1.3794496	1.0723878	-0.30845535	-0.57057977	-1.7321393	-1.7722268	Promoter-like shuffled	True
Herpesviridae:Human_cytomegalovirus	Herpesvirus:Human_cytomegalovirus:777:+	Herpesvirus:Human_cytomegalovirus:5477:-	2.1983445	1.8027263	1.45835	0.9775252	-0.3959077	-0.7336546	-1.9532418	-1.9716856	Promoter-like	True
Herpesviridae:Human_cytomegalovirus	Herpesvirus:Human_cytomegalovirus:778:+	-	1.5143542	2.2901745	1.3245437	1.4034283	-0.43406647	-0.45872676	-1.6443686	-1.7927563	Promoter-like shuffled	True
Herpesviridae:Human_cytomegalovirus	Herpesvirus:Human_cytomegalovirus:780:+	Herpesvirus:Human_cytomegalovirus:5480:-	0.96176726	2.1374927	0.9813933	1.3841891	-0.5494777	-0.26929343	-1.2916417	-1.4529672	Promoter-like shuffled	True
Herpesviridae:Human_cytomegalovirus	Herpesvirus:Human_cytomegalovirus:781:+	Herpesvirus:Human_cytomegalovirus:5481:-	0.9092995	1.4580183	1.0245221	0.8687511	-0.12331172	-0.46306	-0.103272304	-1.6414042	Promoter-like shuffled	True
Herpesviridae:Human_cytomegalovirus	Herpesvirus:Human_cytomegalovirus:782:+	Herpesvirus:Human_cytomegalovirus:5482:-	0.52127105	1.0003197	0.85257185	0.58478427	0.025222987	-0.4220208	0.57300234	-1.4069579	Promoter-like shuffled	True
Herpesviridae:Human_cytomegalovirus	Herpesvirus:Human_cytomegalovirus:783:+	Herpesvirus:Human_cytomegalovirus:5483:-	0.87673426	2.2486916	1.0042522	1.4793143	-0.538617	-0.28555432	-1.1249223	-1.6425252	Promoter-like shuffled	True
Herpesviridae:Human_cytomegalovirus	Herpesvirus:Human_cytomegalovirus:788:+	Herpesvirus:Human_cytomegalovirus:5488:-	0.07440414	2.664606	0.24277912	1.9926081	-1.2976558	0.3617928	-2.3734431	-0.8405247	Promoter-like shuffled	True
Herpesviridae:Human_cytomegalovirus	Herpesvirus:Human_cytomegalovirus:789:+	Herpesvirus:Human_cytomegalovirus:5489:-	-0.17767191	2.1086879	0.13202043	1.6753713	-1.0564439	0.43177158	-1.8455747	-0.54326814	Promoter-like shuffled	True
Herpesviridae:Human_cytomegalovirus	Herpesvirus:Human_cytomegalovirus:790:+	Herpesvirus:Human_cytomegalovirus:5490:-	0.56546384	1.6957831	0.700701	1.1995668	-0.52474415	-0.01666331	-1.3990271	-1.0064473	Promoter-like shuffled	True
Herpesviridae:Human_cytomegalovirus	Herpesvirus:Human_cytomegalovirus:791:+	Herpesvirus:Human_cytomegalovirus:5491:-	0.4523433	2.3525033	0.5095638	1.6799505	-1.0051382	0.121987954	-2.113282	-1.0320909	Promoter-like shuffled	True
Herpesviridae:Human_cytomegalovirus	Herpesvirus:Human_cytomegalovirus:806:+	Herpesvirus:Human_cytomegalovirus:5506:-	1.430793	2.5659268	1.2647147	1.6782277	-0.68652904	-0.34383166	-2.3025656	-1.8740636	Promoter-like shuffled	True
Herpesviridae:Human_cytomegalovirus	Herpesvirus:Human_cytomegalovirus:807:+	Herpesvirus:Human_cytomegalovirus:5507:-	2.4723094	1.0659215	1.4550614	0.4260021	-0.048073523	-0.7673733	-1.6564772	-1.6669532	Promoter-like	True
Herpesviridae:Human_cytomegalovirus	Herpesvirus:Human_cytomegalovirus:812:+	Herpesvirus:Human_cytomegalovirus:5512:-	2.769432	1.6918302	1.6536983	0.8050564	-0.30619335	-0.9392928	-2.2943616	-2.1924276	Promoter-like	True
Herpesviridae:Human_cytomegalovirus	Herpesvirus:Human_cytomegalovirus:813:+	Herpesvirus:Human_cytomegalovirus:5513:-	1.7764672	1.8122759	1.3837749	1.0941367	-0.30671751	-0.52187	-1.996422	-1.8313639	Promoter-like shuffled	True
Herpesviridae:Human_cytomegalovirus	Herpesvirus:Human_cytomegalovirus:814:+	Herpesvirus:Human_cytomegalovirus:5514:-	2.221489	1.371362	1.6329517	0.7316387	0.03967508	-0.71182305	-1.7932632	-2.0056338	Promoter-like	True
Herpesviridae:Human_cytomegalovirus	Herpesvirus:Human_cytomegalovirus:815:+	Herpesvirus:Human_cytomegalovirus:5515:-	2.288273	1.1947478	1.724237	0.5985228	0.21531472	-0.8129342	-1.5991611	-2.2423136	Promoter-like	True
Herpesviridae:Human_cytomegalovirus	Herpesvirus:Human_cytomegalovirus:817:+	Herpesvirus:Human_cytomegalovirus:5517:-	0.7330862	1.1533307	0.9615248	0.9542774	-0.0090823695	0.026988357	-1.4196526	-0.9927188	Promoter-like shuffled	True
Herpesviridae:Human_cytomegalovirus	Herpesvirus:Human_cytomegalovirus:830:+	Herpesvirus:Human_cytomegalovirus:5530:-	1.0392802	1.0766301	1.2051945	0.7478243	0.18775487	-0.28111506	-0.640817	-1.3516636	Proximal	True
Herpesviridae:Human_cytomegalovirus	Herpesvirus:Human_cytomegalovirus:831:+	Herpesvirus:Human_cytomegalovirus:5531:-	1.1411028	0.3798665	1.1788275	0.12028325	0.42657536	-0.5763105	0.23795809	-1.48288	Proximal	True
Herpesviridae:Human_cytomegalovirus	Herpesvirus:Human_cytomegalovirus:832:+	Herpesvirus:Human_cytomegalovirus:5532:-	2.037735	0.83913124	1.6141667	0.40620553	0.34416407	-0.6936757	-1.2267632	-1.912566	Promoter-like	True
Herpesviridae:Human_cytomegalovirus	Herpesvirus:Human_cytomegalovirus:833:+	Herpesvirus:Human_cytomegalovirus:5533:-	2.020691	0.20154567	1.5477715	-0.02696032	0.52394813	-0.7512827	-0.9192296	-1.7912099	Promoter-like	True
Herpesviridae:Human_cytomegalovirus	Herpesvirus:Human_cytomegalovirus:834:+	Herpesvirus:Human_cytomegalovirus:5534:-	1.8011663	1.6697917	1.5534015	1.0139781	-0.07561553	-0.58751047	-1.6640394	-2.0243864	Promoter-like	True
Herpesviridae:Human_cytomegalovirus	Herpesvirus:Human_cytomegalovirus:835:+	Herpesvirus:Human_cytomegalovirus:5535:-	1.6702732	1.9298159	1.4582286	1.2152125	-0.23259726	-0.49568117	-1.8515632	-1.923645	Promoter-like shuffled	True
Herpesviridae:Human_cytomegalovirus	Herpesvirus:Human_cytomegalovirus:842:+	Herpesvirus:Human_cytomegalovirus:5542:-	1.3831939	1.7493117	1.2095857	1.0941732	-0.22612298	-0.36143953	-1.5492897	-1.6008823	Promoter-like shuffled	True
Herpesviridae:Human_cytomegalovirus	Herpesvirus:Human_cytomegalovirus:843:+	Herpesvirus:Human_cytomegalovirus:5543:-	1.7566229	0.84174657	1.506022	0.41805166	0.39061573	-0.6046688	-0.97284544	-1.7403243	Promoter-like	True
Herpesviridae:Human_cytomegalovirus	Herpesvirus:Human_cytomegalovirus:844:+	Herpesvirus:Human_cytomegalovirus:5544:-	1.6631083	0.7096084	1.400864	0.34933323	0.46282098	-0.49601024	-0.98682857	-1.4590572	Promoter-like	True
Herpesviridae:Human_cytomegalovirus	Herpesvirus:Human_cytomegalovirus:845:+	Herpesvirus:Human_cytomegalovirus:5545:-	0.5586804	1.8815598	0.69092506	1.2763352	-0.53126645	-0.048650756	-1.1747357	-1.0229647	Promoter-like shuffled	True
Herpesviridae:Human_cytomegalovirus	Herpesvirus:Human_cytomegalovirus:850:+	Herpesvirus:Human_cytomegalovirus:5550:-	0.6642099	2.4057665	0.726955	1.686096	-0.83072114	-0.0016211122	-1.9698175	-1.2947013	Promoter-like shuffled	True
Herpesviridae:Human_cytomegalovirus	Herpesvirus:Human_cytomegalovirus:857:+	Herpesvirus:Human_cytomegalovirus:5557:-	2.4373431	0.963868	1.609707	0.41191906	0.23996194	-0.80295455	-1.5712781	-1.9742923	Promoter-like	True
Herpesviridae:Human_cytomegalovirus	Herpesvirus:Human_cytomegalovirus:858:+	Herpesvirus:Human_cytomegalovirus:5558:-	2.46364	0.4009054	1.7434313	-0.019563869	0.5287111	-1.0506587	-0.83262765	-2.4173636	Promoter-like	False
Herpesviridae:Human_cytomegalovirus	Herpesvirus:Human_cytomegalovirus:859:+	Herpesvirus:Human_cytomegalovirus:5559:-	2.288829	0.52822626	1.9184887	0.24739999	0.9122337	-0.7681577	-1.2144343	-2.4117217	Promoter-like	False
Herpesviridae:Human_cytomegalovirus	Herpesvirus:Human_cytomegalovirus:860:+	Herpesvirus:Human_cytomegalovirus:5560:-	2.153739	0.33295646	1.5547531	0.0110293925	0.5877152	-0.77275	-0.84782386	-1.8081715	Promoter-like	False
Herpesviridae:Human_cytomegalovirus	Herpesvirus:Human_cytomegalovirus:861:+	Herpesvirus:Human_cytomegalovirus:5561:-	0.35852155	0.51292205	0.8073232	0.65732056	0.22345534	0.16571367	-0.6936897	-0.64258	Proximal	False
Herpesviridae:Human_cytomegalovirus	Herpesvirus:Human_cytomegalovirus:862:+	Herpesvirus:Human_cytomegalovirus:5562:-	1.2413505	1.0856837	1.3183044	0.7873982	0.24090225	-0.213869	-1.5244726	-1.3339758	Proximal	False
Herpesviridae:Human_cytomegalovirus	Herpesvirus:Human_cytomegalovirus:873:+	Herpesvirus:Human_cytomegalovirus:5573:-	0.55522346	0.93179893	0.63706774	0.8518248	0.010310158	0.34468418	-1.577101	-0.11099672	Promoter-like shuffled	True
Herpesviridae:Human_cytomegalovirus	Herpesvirus:Human_cytomegalovirus:874:+	Herpesvirus:Human_cytomegalovirus:5574:-	0.71778375	1.0539086	0.7513065	0.73131317	-0.094945446	-0.06660932	-0.65849096	-0.6202493	Promoter-like shuffled	True
Herpesviridae:Human_cytomegalovirus	Herpesvirus:Human_cytomegalovirus:875:+	Herpesvirus:Human_cytomegalovirus:5575:-	2.0407286	0.05666557	1.5096943	-0.17003445	0.6859722	-0.7854755	-0.5815587	-1.7524388	Promoter-like	True
Herpesviridae:Human_cytomegalovirus	Herpesvirus:Human_cytomegalovirus:876:+	Herpesvirus:Human_cytomegalovirus:5576:-	1.5662835	0.29746377	1.5080228	0.06708297	0.7250557	-0.65318495	-0.38085216	-1.7510251	Promoter-like	True
Herpesviridae:Human_cytomegalovirus	Herpesvirus:Human_cytomegalovirus:877:+	Herpesvirus:Human_cytomegalovirus:5577:-	1.793012	0.23577334	1.2814696	0.08969346	0.42000836	-0.45637387	-0.97422695	-1.1239363	Promoter-like	True
Herpesviridae:Human_cytomegalovirus	Herpesvirus:Human_cytomegalovirus:878:+	Herpesvirus:Human_cytomegalovirus:5578:-	0.77493936	0.59947175	1.0999907	0.6051768	0.44037494	0.033701584	-1.0549704	-0.7150387	Proximal	True
Herpesviridae:Human_cytomegalovirus	Herpesvirus:Human_cytomegalovirus:888:+	Herpesvirus:Human_cytomegalovirus:5588:-	2.0141687	0.9343207	1.214236	0.40398574	-0.028792158	-0.5741391	-1.4817276	-1.2757955	Promoter-like	False
Herpesviridae:Human_cytomegalovirus	Herpesvirus:Human_cytomegalovirus:889:+	Herpesvirus:Human_cytomegalovirus:5589:-	1.5469906	2.1181912	1.0414199	1.3210485	-0.7464534	-0.3836034	-2.3219934	-1.5742915	Promoter-like shuffled	False
Herpesviridae:Human_cytomegalovirus	Herpesvirus:Human_cytomegalovirus:903:+	Herpesvirus:Human_cytomegalovirus:5603:-	-0.018016264	2.5195858	0.17370057	1.900626	-1.2422011	0.4225433	-2.3402925	-0.64512897	Promoter-like shuffled	True
Herpesviridae:Human_cytomegalovirus	Herpesvirus:Human_cytomegalovirus:914:+	Herpesvirus:Human_cytomegalovirus:5614:-	0.9212489	2.3859067	0.86957955	1.6359984	-0.8186929	-0.10350442	-2.1941345	-1.4471996	Promoter-like shuffled	True
Herpesviridae:Human_cytomegalovirus	Herpesvirus:Human_cytomegalovirus:918:+	Herpesvirus:Human_cytomegalovirus:5618:-	2.0852199	-0.70546603	2.1844923	-0.21593459	1.8296463	-0.39457053	-1.8997248	-1.9886644	Proximal	True
Herpesviridae:Human_cytomegalovirus	Herpesvirus:Human_cytomegalovirus:919:+	Herpesvirus:Human_cytomegalovirus:5619:-	2.0738204	-1.0543895	2.2076578	-0.5517137	2.0529008	-0.49170962	-1.312259	-1.9022566	Proximal	False
Herpesviridae:Human_cytomegalovirus	Herpesvirus:Human_cytomegalovirus:920:+	Herpesvirus:Human_cytomegalovirus:5620:-	2.474183	-0.62377834	2.378368	-0.3518629	1.8221741	-0.71905804	-2.1178114	-2.4931018	Promoter-like	True
Herpesviridae:Human_cytomegalovirus	Herpesvirus:Human_cytomegalovirus:921:+	Herpesvirus:Human_cytomegalovirus:5621:-	2.496605	-0.1791203	2.0523612	-0.1320458	1.272115	-0.73370963	-1.6508539	-2.2781208	Promoter-like	True
Herpesviridae:Human_cytomegalovirus	Herpesvirus:Human_cytomegalovirus:924:+	Herpesvirus:Human_cytomegalovirus:5624:-	-0.97427976	1.7268621	-0.5044224	1.6881433	-1.1901685	1.0179954	-1.9893775	0.49194428	Promoter-like shuffled	True
Herpesviridae:Human_cytomegalovirus	Herpesvirus:Human_cytomegalovirus:936:+	Herpesvirus:Human_cytomegalovirus:5636:-	0.40124092	2.219431	0.55527085	1.6635541	-0.83224833	0.24405505	-2.2882123	-0.8840821	Promoter-like shuffled	True
Herpesviridae:Human_cytomegalovirus	Herpesvirus:Human_cytomegalovirus:938:+	Herpesvirus:Human_cytomegalovirus:5638:-	1.2505007	1.2495546	1.2855728	0.8693581	0.11956947	-0.23278418	-1.5056287	-1.2727916	Proximal	True
Herpesviridae:Human_cytomegalovirus	Herpesvirus:Human_cytomegalovirus:939:+	Herpesvirus:Human_cytomegalovirus:5639:-	1.6217016	1.0570903	1.4799359	0.6277617	0.35165587	-0.44695348	-1.4019421	-1.5901465	Promoter-like	True
Herpesviridae:Human_cytomegalovirus	Herpesvirus:Human_cytomegalovirus:950:+	Herpesvirus:Human_cytomegalovirus:5650:-	1.9726667	0.8640434	1.5628257	0.4364909	0.29565418	-0.6719296	-1.1937491	-1.8674796	Promoter-like	True
Herpesviridae:Human_cytomegalovirus	Herpesvirus:Human_cytomegalovirus:967:+	Herpesvirus:Human_cytomegalovirus:5667:-	0.8783356	1.6345651	0.9778931	1.2447679	-0.29119438	0.012154818	-1.9778693	-1.1591831	Promoter-like shuffled	True
Herpesviridae:Human_cytomegalovirus	Herpesvirus:Human_cytomegalovirus:969:+	Herpesvirus:Human_cytomegalovirus:5669:-	1.3090382	1.0595869	1.3322716	0.7899567	0.268599	-0.1839395	-1.5990961	-1.2342067	Proximal	True
Herpesviridae:Human_cytomegalovirus	Herpesvirus:Human_cytomegalovirus:970:+	Herpesvirus:Human_cytomegalovirus:5670:-	1.7192776	0.37838218	1.4743354	0.19295448	0.5354802	-0.54279447	-0.9666096	-1.5450262	Promoter-like	True
Herpesviridae:Human_cytomegalovirus	Herpesvirus:Human_cytomegalovirus:971:+	Herpesvirus:Human_cytomegalovirus:5671:-	1.3489587	0.2931476	1.5076683	0.32960775	0.69885314	-0.3269696	-0.91981053	-1.4434462	Proximal	True
Herpesviridae:Human_cytomegalovirus	Herpesvirus:Human_cytomegalovirus:972:+	Herpesvirus:Human_cytomegalovirus:5672:-	1.5922105	0.88046396	1.4159584	0.6146984	0.2885787	-0.34344777	-1.6134565	-1.4156659	Promoter-like	True
Herpesviridae:Human_cytomegalovirus	Herpesvirus:Human_cytomegalovirus:986:+	Herpesvirus:Human_cytomegalovirus:5686:-	-0.48504007	2.001188	-0.13481045	1.698456	-1.14499	0.65141034	-1.8660059	-0.21535271	Promoter-like shuffled	True
Herpesviridae:Human_cytomegalovirus	Herpesvirus:Human_cytomegalovirus:995:+	Herpesvirus:Human_cytomegalovirus:5695:-	2.3002324	1.8911879	1.6586101	1.0280566	-0.2473922	-0.81373644	-1.9384489	-2.2856135	Promoter-like	False
Herpesviridae:Human_cytomegalovirus	Herpesvirus:Human_cytomegalovirus:996:+	Herpesvirus:Human_cytomegalovirus:5696:-	2.4325094	1.5553157	1.6067528	0.76897526	-0.12898861	-0.8220545	-1.8773143	-2.0781612	Promoter-like	False
Herpesviridae:Human_cytomegalovirus	Herpesvirus:Human_cytomegalovirus:997:+	Herpesvirus:Human_cytomegalovirus:5697:-	1.9591675	1.7970066	1.4595151	1.0197852	-0.2039865	-0.58553517	-1.797306	-1.8021672	Promoter-like	True
Herpesviridae:Human_cytomegalovirus	Herpesvirus:Human_cytomegalovirus:1004:+	Herpesvirus:Human_cytomegalovirus:5704:-	0.4943259	0.12967025	1.1585357	0.4084906	0.7536535	0.085047334	-0.7847007	-0.7745817	Proximal	True
Herpesviridae:Human_cytomegalovirus	Herpesvirus:Human_cytomegalovirus:1005:+	Herpesvirus:Human_cytomegalovirus:5705:-	1.5900171	0.38716692	1.4478135	0.22751117	0.67408895	-0.40548345	-1.0299621	-1.2924252	Promoter-like	True
Herpesviridae:Human_cytomegalovirus	Herpesvirus:Human_cytomegalovirus:1006:+	Herpesvirus:Human_cytomegalovirus:5706:-	1.8363607	0.12381898	1.6051598	-0.039468713	0.8152209	-0.666851	-0.8464775	-1.7453511	Promoter-like	True
Herpesviridae:Human_cytomegalovirus	Herpesvirus:Human_cytomegalovirus:1007:+	Herpesvirus:Human_cytomegalovirus:5707:-	2.1243162	1.5576656	1.7190795	0.8851037	0.12547274	-0.6722361	-1.9554069	-2.131217	Promoter-like	True
Herpesviridae:Human_cytomegalovirus	Herpesvirus:Human_cytomegalovirus:1009:+	Herpesvirus:Human_cytomegalovirus:5709:-	0.94799197	0.85835	1.1854979	0.78738743	0.33560583	-0.0052963197	-1.3948405	-1.0042125	Proximal	True
Herpesviridae:Human_cytomegalovirus	Herpesvirus:Human_cytomegalovirus:1048:+	Herpesvirus:Human_cytomegalovirus:5748:-	2.0332994	1.3704079	1.6479158	0.77084833	0.085339755	-0.7205929	-1.5290148	-2.162156	Promoter-like	True
Herpesviridae:Human_cytomegalovirus	Herpesvirus:Human_cytomegalovirus:1057:+	Herpesvirus:Human_cytomegalovirus:5757:-	0.8347639	1.9423609	0.8645819	1.3475922	-0.5560213	-0.050645307	-1.8556532	-1.124794	Promoter-like shuffled	False
Herpesviridae:Human_cytomegalovirus	Herpesvirus:Human_cytomegalovirus:1058:+	Herpesvirus:Human_cytomegalovirus:5758:-	0.5707413	1.5008225	0.8293083	1.2443752	-0.29866683	0.18652669	-1.810575	-0.74502635	Promoter-like shuffled	False
Herpesviridae:Human_cytomegalovirus	Herpesvirus:Human_cytomegalovirus:1070:+	Herpesvirus:Human_cytomegalovirus:5770:-	0.92264915	1.7702427	0.90091705	1.2245481	-0.34503278	-0.05731524	-1.8394251	-1.1567929	Promoter-like shuffled	False
Herpesviridae:Human_cytomegalovirus	Herpesvirus:Human_cytomegalovirus:1071:+	Herpesvirus:Human_cytomegalovirus:5771:-	1.0928302	0.65361094	1.310625	0.52314955	0.49327356	-0.25398958	-1.094701	-1.3904656	Proximal	False
Herpesviridae:Human_cytomegalovirus	Herpesvirus:Human_cytomegalovirus:1097:+	Herpesvirus:Human_cytomegalovirus:5797:-	1.6037557	1.9900854	1.2899365	1.1498342	-0.38625997	-0.62048227	-1.2041153	-1.9548638	Promoter-like shuffled	True
Herpesviridae:Human_cytomegalovirus	Herpesvirus:Human_cytomegalovirus:1107:+	Herpesvirus:Human_cytomegalovirus:5807:-	2.0399647	2.2565677	1.6165736	1.3760533	-0.3561311	-0.61472106	-2.4045396	-2.215535	Promoter-like shuffled	True
Herpesviridae:Human_cytomegalovirus	Herpesvirus:Human_cytomegalovirus:1108:+	Herpesvirus:Human_cytomegalovirus:5808:-	2.3857198	1.4783566	1.5792977	0.7837947	-0.1984931	-0.75913864	-2.1378696	-2.011107	Promoter-like	True
Herpesviridae:Human_cytomegalovirus	Herpesvirus:Human_cytomegalovirus:1109:+	Herpesvirus:Human_cytomegalovirus:5809:-	2.6032786	1.9054117	1.6886995	0.99802405	-0.37020165	-0.930324	-2.2877996	-2.4076133	Promoter-like	True
Herpesviridae:Human_cytomegalovirus	Herpesvirus:Human_cytomegalovirus:1110:+	Herpesvirus:Human_cytomegalovirus:5810:-	1.9925637	1.8528407	1.505173	1.0856123	-0.27344742	-0.6297404	-1.9849529	-1.9976138	Promoter-like	True
Herpesviridae:Human_cytomegalovirus	Herpesvirus:Human_cytomegalovirus:1114:+	Herpesvirus:Human_cytomegalovirus:5814:-	1.7742676	2.7029653	1.3914142	1.7129161	-0.69940627	-0.54207563	-2.478735	-2.328208	Promoter-like shuffled	True
Herpesviridae:Human_cytomegalovirus	Herpesvirus:Human_cytomegalovirus:1126:+	Herpesvirus:Human_cytomegalovirus:5826:-	0.36560142	2.3304558	0.4597531	1.6977062	-0.99496424	0.2253932	-2.3201938	-0.8637129	Promoter-like shuffled	True
Herpesviridae:Human_cytomegalovirus	Herpesvirus:Human_cytomegalovirus:1127:+	Herpesvirus:Human_cytomegalovirus:5827:-	1.0220838	2.2982364	0.86395293	1.5102682	-0.77423495	-0.13421668	-2.0921946	-1.2975516	Promoter-like shuffled	True
Herpesviridae:Human_cytomegalovirus	Herpesvirus:Human_cytomegalovirus:1128:+	Herpesvirus:Human_cytomegalovirus:5828:-	0.4761082	2.21892	0.45353925	1.5633869	-0.99896514	0.1117748	-2.055662	-0.93722486	Promoter-like shuffled	True
Herpesviridae:Human_cytomegalovirus	Herpesvirus:Human_cytomegalovirus:1139:+	Herpesvirus:Human_cytomegalovirus:5839:-	0.2794077	2.7851217	0.46917856	2.025669	-1.1689944	0.25672674	-2.3819876	-1.051033	Promoter-like shuffled	True
Herpesviridae:Human_cytomegalovirus	Herpesvirus:Human_cytomegalovirus:1141:+	Herpesvirus:Human_cytomegalovirus:5841:-	0.47995278	3.3624969	0.52796215	2.496431	-1.6015133	0.25572404	-3.2573886	-1.475642	Promoter-like shuffled	False
Herpesviridae:Human_cytomegalovirus	Herpesvirus:Human_cytomegalovirus:1150:+	Herpesvirus:Human_cytomegalovirus:5850:-	1.7305784	1.692667	1.5594147	1.082874	0.03219824	-0.4293307	-1.980181	-1.8361928	Promoter-like	True
Herpesviridae:Human_cytomegalovirus	Herpesvirus:Human_cytomegalovirus:1152:+	Herpesvirus:Human_cytomegalovirus:5852:-	1.8660648	1.8153319	1.4493396	1.042081	-0.24720407	-0.5994537	-1.694058	-1.8797524	Promoter-like	True
Herpesviridae:Human_cytomegalovirus	Herpesvirus:Human_cytomegalovirus:1180:+	Herpesvirus:Human_cytomegalovirus:5880:-	1.0782738	1.5814027	1.0297155	1.0560468	-0.26567677	-0.15137857	-1.6222215	-1.0836965	Promoter-like shuffled	True
Herpesviridae:Human_cytomegalovirus	Herpesvirus:Human_cytomegalovirus:1181:+	Herpesvirus:Human_cytomegalovirus:5881:-	1.2645352	1.6081169	0.9562199	0.99224055	-0.42424357	-0.28609207	-1.5499742	-1.1678029	Promoter-like shuffled	True
Herpesviridae:Human_cytomegalovirus	Herpesvirus:Human_cytomegalovirus:1182:+	Herpesvirus:Human_cytomegalovirus:5882:-	1.6725519	1.7388439	1.3068117	1.0312154	-0.26678398	-0.46616426	-1.6795142	-1.5918463	Promoter-like shuffled	True
Herpesviridae:Human_cytomegalovirus	Herpesvirus:Human_cytomegalovirus:1183:+	Herpesvirus:Human_cytomegalovirus:5883:-	1.4274967	1.9932725	1.2180295	1.2629309	-0.3872517	-0.33874622	-1.9167874	-1.5752481	Promoter-like shuffled	True
Herpesviridae:Human_cytomegalovirus	Herpesvirus:Human_cytomegalovirus:1185:+	Herpesvirus:Human_cytomegalovirus:5885:-	1.6754899	1.5161955	1.476472	0.92366195	0.038826443	-0.5073524	-1.45901	-1.790269	Promoter-like	True
Herpesviridae:Human_cytomegalovirus	Herpesvirus:Human_cytomegalovirus:1212:+	Herpesvirus:Human_cytomegalovirus:5912:-	0.40699953	2.546822	0.5328666	1.8477571	-1.0233722	0.18102495	-2.250513	-1.0874823	Promoter-like shuffled	True
Herpesviridae:Human_cytomegalovirus	Herpesvirus:Human_cytomegalovirus:1213:+	Herpesvirus:Human_cytomegalovirus:5913:-	0.13879356	2.9404902	0.237031	2.2319665	-1.4599195	0.42713112	-2.9307914	-0.9764509	Promoter-like shuffled	True
Herpesviridae:Human_cytomegalovirus	Herpesvirus:Human_cytomegalovirus:1226:+	Herpesvirus:Human_cytomegalovirus:5926:-	1.7215145	2.0530934	1.4797993	1.2705064	-0.28460443	-0.5364684	-1.7913423	-1.9902914	Promoter-like shuffled	True
Herpesviridae:Human_cytomegalovirus	Herpesvirus:Human_cytomegalovirus:1227:+	Herpesvirus:Human_cytomegalovirus:5927:-	1.7245302	1.7626346	1.3669244	1.0519694	-0.25718468	-0.5499222	-1.5484431	-1.7896783	Promoter-like shuffled	True
Herpesviridae:Human_cytomegalovirus	Herpesvirus:Human_cytomegalovirus:1228:+	Herpesvirus:Human_cytomegalovirus:5928:-	1.9031408	1.9360583	1.4081366	1.1059016	-0.36540997	-0.6553166	-1.6343917	-1.9449852	Promoter-like shuffled	True
Herpesviridae:Human_cytomegalovirus	Herpesvirus:Human_cytomegalovirus:1229:+	Herpesvirus:Human_cytomegalovirus:5929:-	1.3699046	2.180286	1.2556902	1.3888988	-0.39380658	-0.3376768	-1.7200651	-1.5993156	Promoter-like shuffled	True
Herpesviridae:Human_cytomegalovirus	Herpesvirus:Human_cytomegalovirus:1230:+	Herpesvirus:Human_cytomegalovirus:5930:-	0.6848085	1.7472706	0.7626134	1.2540929	-0.4765147	0.06194454	-1.8111553	-0.83576345	Promoter-like shuffled	True
Herpesviridae:Human_cytomegalovirus	Herpesvirus:Human_cytomegalovirus:1231:+	Herpesvirus:Human_cytomegalovirus:5931:-	0.51868284	2.2257524	0.73998606	1.610753	-0.6770414	0.105935544	-1.9594791	-1.0950947	Promoter-like shuffled	True
Herpesviridae:Human_cytomegalovirus	Herpesvirus:Human_cytomegalovirus:1234:+	Herpesvirus:Human_cytomegalovirus:5934:-	2.790937	1.0738857	1.6815159	0.4195845	0.13136603	-0.8683488	-2.053808	-1.9850824	Promoter-like	True
Herpesviridae:Human_cytomegalovirus	Herpesvirus:Human_cytomegalovirus:1236:+	Herpesvirus:Human_cytomegalovirus:5936:-	1.6849087	1.2819285	1.4608173	0.7980211	0.21313515	-0.44378734	-1.5142815	-1.6338092	Promoter-like	True
Herpesviridae:Human_cytomegalovirus	Herpesvirus:Human_cytomegalovirus:1237:+	Herpesvirus:Human_cytomegalovirus:5937:-	0.33777046	2.2873874	0.4515301	1.633955	-0.93184114	0.21971889	-2.0667994	-0.7697433	Promoter-like shuffled	True
Herpesviridae:Human_cytomegalovirus	Herpesvirus:Human_cytomegalovirus:1239:+	Herpesvirus:Human_cytomegalovirus:5939:-	1.7908734	1.7911606	1.3629794	0.9898242	-0.26781166	-0.64927214	-1.4017391	-1.8851429	Promoter-like shuffled	True
Herpesviridae:Human_cytomegalovirus	Herpesvirus:Human_cytomegalovirus:1240:+	Herpesvirus:Human_cytomegalovirus:5940:-	1.526951	2.2557862	1.2143164	1.3896182	-0.5948854	-0.41484165	-2.0262733	-1.6741517	Promoter-like shuffled	True
