## Supplementary material for "Global cis-regulatory landscape of double-stranded DNA viruses": Table S5 (part 2 of 2)

virus	fwd_tile_id	rev_tile_id	promoter-like_logits	promoter-like_shuffled_logits	proximal_logits	proximal_shuffled_logits	distal_logits	distal_shuffled_logits	ctcf-only_logits	ctcf-only_shuffled_logits	predicted_class	is_cds
Herpesviridae:Human_cytomegalovirus	Herpesvirus:Human_cytomegalovirus:1241:+	Herpesvirus:Human_cytomegalovirus:5941:-	1.323963	1.5237182	1.0078342	0.9031421	-0.33330506	-0.34378237	-1.3226997	-1.2166321	Promoter-like shuffled	True
Herpesviridae:Human_cytomegalovirus	Herpesvirus:Human_cytomegalovirus:1242:+	Herpesvirus:Human_cytomegalovirus:5942:-	1.1439713	0.7432169	0.790353	0.5335907	-0.12863046	-0.17084524	-1.1281598	-0.82223314	Promoter-like	True
Herpesviridae:Human_cytomegalovirus	Herpesvirus:Human_cytomegalovirus:1245:+	Herpesvirus:Human_cytomegalovirus:5945:-	1.3017169	0.9041248	1.3885653	0.5243212	0.40008605	-0.46234697	-0.7891339	-1.5824203	Proximal	True
Herpesviridae:Human_cytomegalovirus	Herpesvirus:Human_cytomegalovirus:1246:+	Herpesvirus:Human_cytomegalovirus:5946:-	1.3550673	1.7226241	1.1870084	1.0498948	-0.26910636	-0.39243534	-1.4153534	-1.5272493	Promoter-like shuffled	True
Herpesviridae:Human_cytomegalovirus	Herpesvirus:Human_cytomegalovirus:1247:+	Herpesvirus:Human_cytomegalovirus:5947:-	0.9798574	1.1017423	0.9932032	0.73931074	0.066248335	-0.14992811	-0.9757774	-0.9431833	Promoter-like shuffled	True
Herpesviridae:Human_cytomegalovirus	Herpesvirus:Human_cytomegalovirus:1249:+	Herpesvirus:Human_cytomegalovirus:5949:-	2.117534	1.2995119	1.3720839	0.6401939	-0.14360815	-0.66208965	-1.7205122	-1.6276081	Promoter-like	True
Herpesviridae:Human_cytomegalovirus	Herpesvirus:Human_cytomegalovirus:1250:+	Herpesvirus:Human_cytomegalovirus:5950:-	2.0315146	0.98766166	1.2903591	0.39643955	-0.021859623	-0.7245115	-1.0364141	-1.5759915	Promoter-like	True
Herpesviridae:Human_cytomegalovirus	Herpesvirus:Human_cytomegalovirus:1260:+	Herpesvirus:Human_cytomegalovirus:5960:-	1.7120807	1.734041	1.4775602	1.0550015	-0.1287271	-0.53312296	-1.6290357	-1.8874302	Promoter-like shuffled	True
Herpesviridae:Human_cytomegalovirus	Herpesvirus:Human_cytomegalovirus:1261:+	Herpesvirus:Human_cytomegalovirus:5961:-	1.4527159	2.4412992	1.3378415	1.5803363	-0.5334715	-0.40799797	-2.0650566	-1.9754949	Promoter-like shuffled	True
Herpesviridae:Human_cytomegalovirus	Herpesvirus:Human_cytomegalovirus:1262:+	Herpesvirus:Human_cytomegalovirus:5962:-	1.0657979	2.3369255	0.9903755	1.5524149	-0.70139694	-0.1916141	-2.091596	-1.4845951	Promoter-like shuffled	True
Herpesviridae:Human_cytomegalovirus	Herpesvirus:Human_cytomegalovirus:1263:+	Herpesvirus:Human_cytomegalovirus:5963:-	1.8883519	1.8137485	1.4335623	1.0397379	-0.19848505	-0.58165365	-1.6258295	-1.8082008	Promoter-like	True
Herpesviridae:Human_cytomegalovirus	Herpesvirus:Human_cytomegalovirus:1264:+	Herpesvirus:Human_cytomegalovirus:5964:-	2.1419935	1.5819001	1.4598594	0.8186313	-0.16852859	-0.7226591	-1.5619901	-1.8856308	Promoter-like	True
Herpesviridae:Human_cytomegalovirus	Herpesvirus:Human_cytomegalovirus:1265:+	Herpesvirus:Human_cytomegalovirus:5965:-	1.7748151	1.2588059	1.3490072	0.64821917	-0.009410921	-0.6423229	-0.9821409	-1.729561	Promoter-like	True
Herpesviridae:Human_cytomegalovirus	Herpesvirus:Human_cytomegalovirus:1266:+	Herpesvirus:Human_cytomegalovirus:5966:-	1.3625671	2.0271094	1.204994	1.2614843	-0.3020445	-0.33620915	-1.3896343	-1.460602	Promoter-like shuffled	True
Herpesviridae:Human_cytomegalovirus	Herpesvirus:Human_cytomegalovirus:1267:+	Herpesvirus:Human_cytomegalovirus:5967:-	1.6569958	2.4062822	1.2041304	1.4386047	-0.7818836	-0.5460787	-1.9985027	-1.8708	Promoter-like shuffled	True
Herpesviridae:Human_cytomegalovirus	Herpesvirus:Human_cytomegalovirus:1268:+	Herpesvirus:Human_cytomegalovirus:5968:-	2.2203908	2.0245209	1.3113407	1.0925801	-0.7087488	-0.73885477	-2.3074067	-1.8952146	Promoter-like	True
Herpesviridae:Human_cytomegalovirus	Herpesvirus:Human_cytomegalovirus:1269:+	Herpesvirus:Human_cytomegalovirus:5969:-	2.3966632	2.0536153	1.3898757	1.0715444	-0.70499206	-0.85260296	-2.288457	-2.0694308	Promoter-like	True
Herpesviridae:Human_cytomegalovirus	Herpesvirus:Human_cytomegalovirus:1270:+	Herpesvirus:Human_cytomegalovirus:5970:-	1.934121	2.853761	1.4469666	1.7619511	-0.86055076	-0.6216731	-2.57908	-2.3067493	Promoter-like shuffled	True
Herpesviridae:Human_cytomegalovirus	Herpesvirus:Human_cytomegalovirus:1279:+	Herpesvirus:Human_cytomegalovirus:5979:-	1.1028711	1.8385148	1.0068839	1.1658945	-0.40722448	-0.2922683	-1.3010938	-1.4067837	Promoter-like shuffled	True
Herpesviridae:Human_cytomegalovirus	Herpesvirus:Human_cytomegalovirus:1280:+	Herpesvirus:Human_cytomegalovirus:5980:-	1.7809044	1.6524239	1.4316258	0.91260433	-0.16235712	-0.70019776	-1.1088282	-2.0408638	Promoter-like	True
Herpesviridae:Human_cytomegalovirus	Herpesvirus:Human_cytomegalovirus:1281:+	Herpesvirus:Human_cytomegalovirus:5981:-	2.332148	1.8062787	1.5505435	0.9351797	-0.33749542	-0.88362753	-1.6762064	-2.263452	Promoter-like	True
Herpesviridae:Human_cytomegalovirus	Herpesvirus:Human_cytomegalovirus:1283:+	Herpesvirus:Human_cytomegalovirus:5983:-	1.3713444	2.3940566	1.2822878	1.5476384	-0.5279552	-0.41219762	-1.7975159	-1.9472532	Promoter-like shuffled	True
Herpesviridae:Human_cytomegalovirus	Herpesvirus:Human_cytomegalovirus:1286:+	Herpesvirus:Human_cytomegalovirus:5986:-	0.40968782	1.8798295	0.34538803	1.3901448	-0.9097178	0.17960198	-2.0127296	-0.7505767	Promoter-like shuffled	True
Herpesviridae:Human_cytomegalovirus	Herpesvirus:Human_cytomegalovirus:1308:+	Herpesvirus:Human_cytomegalovirus:6008:-	1.2713463	1.8331723	1.139987	1.2125794	-0.38228923	-0.26779044	-1.9272782	-1.4941332	Promoter-like shuffled	True
Herpesviridae:Human_cytomegalovirus	Herpesvirus:Human_cytomegalovirus:1309:+	Herpesvirus:Human_cytomegalovirus:6009:-	1.6859267	1.8077247	1.3288629	1.0697556	-0.33030075	-0.5061574	-1.8868275	-1.7432821	Promoter-like shuffled	True
Herpesviridae:Human_cytomegalovirus	Herpesvirus:Human_cytomegalovirus:1310:+	Herpesvirus:Human_cytomegalovirus:6010:-	1.1532695	2.2133636	0.89657533	1.4510143	-0.82361215	-0.2030388	-2.2868428	-1.4251987	Promoter-like shuffled	True
Herpesviridae:Human_cytomegalovirus	Herpesvirus:Human_cytomegalovirus:1311:+	Herpesvirus:Human_cytomegalovirus:6011:-	0.6240903	2.5434885	0.6688808	1.8025051	-1.0172604	0.047670316	-2.2718697	-1.2790303	Promoter-like shuffled	True
Herpesviridae:Human_cytomegalovirus	Herpesvirus:Human_cytomegalovirus:1317:+	Herpesvirus:Human_cytomegalovirus:6017:-	-0.3853162	2.0829341	-0.098998964	1.7492211	-1.1676666	0.659497	-2.181887	-0.1484295	Promoter-like shuffled	True
Herpesviridae:Human_cytomegalovirus	Herpesvirus:Human_cytomegalovirus:1318:+	Herpesvirus:Human_cytomegalovirus:6018:-	-0.41489118	1.9583182	-0.109497696	1.6819397	-1.1070254	0.67799264	-2.066064	-0.080938734	Promoter-like shuffled	True
Herpesviridae:Human_cytomegalovirus	Herpesvirus:Human_cytomegalovirus:1319:+	Herpesvirus:Human_cytomegalovirus:6019:-	-0.50621516	2.0184968	-0.18502305	1.7604194	-1.1980348	0.7182404	-2.1175704	-0.12770851	Promoter-like shuffled	True
Herpesviridae:Human_cytomegalovirus	Herpesvirus:Human_cytomegalovirus:1323:+	Herpesvirus:Human_cytomegalovirus:6023:-	1.2090254	2.0333304	1.1642662	1.3252001	-0.39164954	-0.26494476	-1.6159475	-1.4748403	Promoter-like shuffled	True
Herpesviridae:Human_cytomegalovirus	Herpesvirus:Human_cytomegalovirus:1324:+	Herpesvirus:Human_cytomegalovirus:6024:-	2.1998565	1.8920417	1.539542	1.0333035	-0.2879688	-0.779394	-1.6532621	-2.1487505	Promoter-like	True
Herpesviridae:Human_cytomegalovirus	Herpesvirus:Human_cytomegalovirus:1325:+	Herpesvirus:Human_cytomegalovirus:6025:-	2.5530045	1.2176707	1.5295562	0.5145713	-0.11048496	-0.89630854	-1.570019	-1.9957273	Promoter-like	True
Herpesviridae:Human_cytomegalovirus	Herpesvirus:Human_cytomegalovirus:1326:+	Herpesvirus:Human_cytomegalovirus:6026:-	2.3488545	1.9675378	1.5722542	1.0568006	-0.39666712	-0.81720245	-2.025375	-2.188329	Promoter-like	True
Herpesviridae:Human_cytomegalovirus	Herpesvirus:Human_cytomegalovirus:1327:+	Herpesvirus:Human_cytomegalovirus:6027:-	2.0737357	1.8215259	1.5078385	0.9883151	-0.2195022	-0.72000384	-1.6169528	-2.0206451	Promoter-like	True
Herpesviridae:Human_cytomegalovirus	Herpesvirus:Human_cytomegalovirus:1328:+	Herpesvirus:Human_cytomegalovirus:6028:-	0.72675455	2.6407852	0.6911497	1.8264096	-1.0318563	0.0025118366	-2.3465712	-1.3319765	Promoter-like shuffled	True
Herpesviridae:Human_cytomegalovirus	Herpesvirus:Human_cytomegalovirus:1329:+	Herpesvirus:Human_cytomegalovirus:6029:-	0.3198274	3.1165116	0.3961459	2.3321707	-1.4892168	0.33978125	-3.0784554	-1.2128553	Promoter-like shuffled	True
Herpesviridae:Human_cytomegalovirus	Herpesvirus:Human_cytomegalovirus:1338:+	Herpesvirus:Human_cytomegalovirus:6038:-	-0.057849236	1.3009121	0.37885848	1.2383088	-0.34908146	0.5225502	-1.4889599	-0.18584985	Promoter-like shuffled	True
Herpesviridae:Human_cytomegalovirus	Herpesvirus:Human_cytomegalovirus:1339:+	Herpesvirus:Human_cytomegalovirus:6039:-	-1.0965742	2.0006044	-0.7715217	1.8830405	-1.60985	1.09227	-2.3774676	0.5325241	Promoter-like shuffled	True
Herpesviridae:Human_cytomegalovirus	Herpesvirus:Human_cytomegalovirus:1340:+	Herpesvirus:Human_cytomegalovirus:6040:-	-0.6568585	2.5424092	-0.3078705	2.054709	-1.5540557	0.77804554	-2.4386382	-0.13531725	Promoter-like shuffled	True
Herpesviridae:Human_cytomegalovirus	Herpesvirus:Human_cytomegalovirus:1350:+	Herpesvirus:Human_cytomegalovirus:6050:-	1.2552575	2.0133758	1.1811123	1.3124484	-0.4168252	-0.30106843	-1.7699325	-1.5605645	Promoter-like shuffled	True
Herpesviridae:Human_cytomegalovirus	Herpesvirus:Human_cytomegalovirus:1351:+	Herpesvirus:Human_cytomegalovirus:6051:-	1.9876132	0.92375815	1.6032896	0.45697457	0.31026098	-0.6872619	-1.3155699	-1.9360738	Promoter-like	True
Herpesviridae:Human_cytomegalovirus	Herpesvirus:Human_cytomegalovirus:1352:+	Herpesvirus:Human_cytomegalovirus:6052:-	1.5907001	1.4342749	1.417609	0.88480234	0.05753742	-0.42827028	-1.5278108	-1.627183	Promoter-like	True
Herpesviridae:Human_cytomegalovirus	Herpesvirus:Human_cytomegalovirus:1353:+	Herpesvirus:Human_cytomegalovirus:6053:-	0.75056005	2.186284	0.95135593	1.5934186	-0.51752627	0.062415097	-2.1264503	-1.2122972	Promoter-like shuffled	True
Herpesviridae:Human_cytomegalovirus	Herpesvirus:Human_cytomegalovirus:1357:+	Herpesvirus:Human_cytomegalovirus:6057:-	1.3196511	2.0648515	1.0912188	1.3269048	-0.5192398	-0.24037892	-2.0343926	-1.3504288	Promoter-like shuffled	True
Herpesviridae:Human_cytomegalovirus	Herpesvirus:Human_cytomegalovirus:1361:+	Herpesvirus:Human_cytomegalovirus:6061:-	1.5456768	1.7657397	1.3831873	1.0790831	-0.19769087	-0.5262829	-1.4633837	-1.9016097	Promoter-like shuffled	True
Herpesviridae:Human_cytomegalovirus	Herpesvirus:Human_cytomegalovirus:1362:+	Herpesvirus:Human_cytomegalovirus:6062:-	1.3928621	2.3242526	1.3185201	1.4903083	-0.47626382	-0.42237407	-1.708545	-1.8970647	Promoter-like shuffled	True
Herpesviridae:Human_cytomegalovirus	Herpesvirus:Human_cytomegalovirus:1363:+	Herpesvirus:Human_cytomegalovirus:6063:-	2.0761175	1.8768487	1.5416365	1.0609202	-0.25218993	-0.6826261	-1.8799102	-2.024941	Promoter-like	True
Herpesviridae:Human_cytomegalovirus	Herpesvirus:Human_cytomegalovirus:1364:+	Herpesvirus:Human_cytomegalovirus:6064:-	0.89913845	2.0941617	0.910915	1.392826	-0.54335773	-0.15669881	-1.6503744	-1.3667088	Promoter-like shuffled	True
Herpesviridae:Human_cytomegalovirus	Herpesvirus:Human_cytomegalovirus:1366:+	Herpesvirus:Human_cytomegalovirus:6066:-	1.2973359	2.183843	1.2100507	1.4429312	-0.46793675	-0.2858253	-2.0966854	-1.6883199	Promoter-like shuffled	True
Herpesviridae:Human_cytomegalovirus	Herpesvirus:Human_cytomegalovirus:1368:+	Herpesvirus:Human_cytomegalovirus:6068:-	0.20372772	2.0576634	0.464319	1.5310493	-0.7198605	0.2949266	-1.7495639	-0.587052	Promoter-like shuffled	True
Herpesviridae:Human_cytomegalovirus	Herpesvirus:Human_cytomegalovirus:1369:+	Herpesvirus:Human_cytomegalovirus:6069:-	0.55758345	2.368581	0.7169531	1.6510031	-0.7626616	0.062044542	-1.8433223	-1.0753272	Promoter-like shuffled	True
Herpesviridae:Human_cytomegalovirus	Herpesvirus:Human_cytomegalovirus:1370:+	Herpesvirus:Human_cytomegalovirus:6070:-	0.7891632	1.9949692	0.74730664	1.3096766	-0.63728577	-0.07446967	-1.6353168	-1.0129746	Promoter-like shuffled	True
Herpesviridae:Human_cytomegalovirus	Herpesvirus:Human_cytomegalovirus:1371:+	Herpesvirus:Human_cytomegalovirus:6071:-	0.7711659	2.2178044	0.6925825	1.4698899	-0.80121315	-0.059740633	-1.9005152	-1.1083038	Promoter-like shuffled	True
Herpesviridae:Human_cytomegalovirus	Herpesvirus:Human_cytomegalovirus:1379:+	Herpesvirus:Human_cytomegalovirus:6079:-	2.1797886	0.64109015	1.5702952	0.28872705	0.44399947	-0.60334396	-1.6496531	-1.5875744	Promoter-like	True
Herpesviridae:Human_cytomegalovirus	Herpesvirus:Human_cytomegalovirus:1380:+	Herpesvirus:Human_cytomegalovirus:6080:-	1.811826	0.24682933	1.3533816	0.082316004	0.46779674	-0.521314	-0.97557294	-1.2731811	Promoter-like	True
Herpesviridae:Human_cytomegalovirus	Herpesvirus:Human_cytomegalovirus:1381:+	Herpesvirus:Human_cytomegalovirus:6081:-	1.5476285	0.55359805	1.3377028	0.42804766	0.4042923	-0.29217994	-1.3685682	-1.1128969	Promoter-like	True
Herpesviridae:Human_cytomegalovirus	Herpesvirus:Human_cytomegalovirus:1403:+	Herpesvirus:Human_cytomegalovirus:6103:-	2.283972	1.7605176	1.6786658	0.95504415	-0.08033961	-0.79196	-1.8085084	-2.2521667	Promoter-like	True
Herpesviridae:Human_cytomegalovirus	Herpesvirus:Human_cytomegalovirus:1404:+	Herpesvirus:Human_cytomegalovirus:6104:-	2.1709676	1.2483648	1.5513816	0.6443019	0.006396368	-0.7514937	-1.5658016	-1.9907441	Promoter-like	True
Herpesviridae:Human_cytomegalovirus	Herpesvirus:Human_cytomegalovirus:1405:+	Herpesvirus:Human_cytomegalovirus:6105:-	2.1014006	1.5149748	1.4601612	0.82632065	-0.20001142	-0.65812767	-1.8596249	-1.8099418	Promoter-like	True
Herpesviridae:Human_cytomegalovirus	Herpesvirus:Human_cytomegalovirus:1408:+	Herpesvirus:Human_cytomegalovirus:6108:-	0.57719624	2.6776319	0.525627	1.8956428	-1.208404	0.11712141	-2.585023	-1.1754903	Promoter-like shuffled	True
Herpesviridae:Human_cytomegalovirus	Herpesvirus:Human_cytomegalovirus:1409:+	Herpesvirus:Human_cytomegalovirus:6109:-	1.1544541	1.179887	1.0381863	0.71992296	-0.034282297	-0.2873731	-1.0231962	-1.1436995	Promoter-like shuffled	True
Herpesviridae:Human_cytomegalovirus	Herpesvirus:Human_cytomegalovirus:1415:+	Herpesvirus:Human_cytomegalovirus:6115:-	-0.478688	1.9470277	-0.0032060817	1.67424	-0.8865391	0.7318974	-1.8864162	-0.028026555	Promoter-like shuffled	True
Herpesviridae:Human_cytomegalovirus	Herpesvirus:Human_cytomegalovirus:1418:+	Herpesvirus:Human_cytomegalovirus:6118:-	1.436351	1.8475615	1.2651331	1.1499727	-0.29730526	-0.41991878	-1.6230397	-1.7008384	Promoter-like shuffled	True
Herpesviridae:Human_cytomegalovirus	Herpesvirus:Human_cytomegalovirus:1419:+	Herpesvirus:Human_cytomegalovirus:6119:-	1.0227318	1.5828137	1.1461029	1.0556738	-0.15124267	-0.26633006	-1.2349031	-1.4528584	Promoter-like shuffled	True
Herpesviridae:Human_cytomegalovirus	Herpesvirus:Human_cytomegalovirus:1420:+	Herpesvirus:Human_cytomegalovirus:6120:-	1.6243033	1.9146378	1.3624986	1.1588889	-0.26255193	-0.4896304	-1.5945766	-1.7632792	Promoter-like shuffled	True
Herpesviridae:Human_cytomegalovirus	Herpesvirus:Human_cytomegalovirus:1421:+	Herpesvirus:Human_cytomegalovirus:6121:-	0.6493194	2.655024	0.72171164	1.8485472	-1.0294218	-0.012379564	-2.1878533	-1.3831822	Promoter-like shuffled	True
Herpesviridae:Human_cytomegalovirus	Herpesvirus:Human_cytomegalovirus:1422:+	Herpesvirus:Human_cytomegalovirus:6122:-	0.54115164	2.664669	0.62516284	1.8991194	-1.0666794	0.095020935	-2.2355094	-1.2490757	Promoter-like shuffled	True
Herpesviridae:Human_cytomegalovirus	Herpesvirus:Human_cytomegalovirus:1425:+	Herpesvirus:Human_cytomegalovirus:6125:-	0.7066094	2.504262	0.8474803	1.7356131	-0.78030753	-0.021084316	-1.9530058	-1.3322798	Promoter-like shuffled	True
Herpesviridae:Human_cytomegalovirus	Herpesvirus:Human_cytomegalovirus:1426:+	Herpesvirus:Human_cytomegalovirus:6126:-	1.1586685	2.3589654	1.1225672	1.5317802	-0.57429993	-0.33547312	-1.654923	-1.7570436	Promoter-like shuffled	True
Herpesviridae:Human_cytomegalovirus	Herpesvirus:Human_cytomegalovirus:1430:+	Herpesvirus:Human_cytomegalovirus:6130:-	0.14485574	2.1001382	0.30366436	1.5421951	-0.9619322	0.22204912	-1.7045286	-0.7312741	Promoter-like shuffled	True
Herpesviridae:Human_cytomegalovirus	Herpesvirus:Human_cytomegalovirus:1431:+	Herpesvirus:Human_cytomegalovirus:6131:-	1.3336285	1.9991045	1.1889215	1.2343233	-0.43958545	-0.43175524	-1.5583221	-1.7206229	Promoter-like shuffled	True
Herpesviridae:Human_cytomegalovirus	Herpesvirus:Human_cytomegalovirus:1432:+	Herpesvirus:Human_cytomegalovirus:6132:-	1.0142909	2.6865125	0.87807834	1.8072336	-0.99305207	-0.1585802	-2.3263898	-1.5702119	Promoter-like shuffled	True
Herpesviridae:Human_cytomegalovirus	Herpesvirus:Human_cytomegalovirus:1439:+	Herpesvirus:Human_cytomegalovirus:6139:-	1.0213335	2.5880237	0.99659765	1.765748	-0.8108382	-0.154738	-2.2398057	-1.652331	Promoter-like shuffled	True
Herpesviridae:Human_cytomegalovirus	Herpesvirus:Human_cytomegalovirus:1447:+	Herpesvirus:Human_cytomegalovirus:6147:-	0.8374919	2.1712062	0.76942295	1.4897925	-0.73237514	-0.041895494	-2.09647	-1.218241	Promoter-like shuffled	True
Herpesviridae:Human_cytomegalovirus	Herpesvirus:Human_cytomegalovirus:1448:+	Herpesvirus:Human_cytomegalovirus:6148:-	1.741237	1.5757871	1.2861024	0.875374	-0.2056134	-0.54322004	-1.4564579	-1.6041287	Promoter-like	True
Herpesviridae:Human_cytomegalovirus	Herpesvirus:Human_cytomegalovirus:1449:+	Herpesvirus:Human_cytomegalovirus:6149:-	1.161802	1.8802538	0.92660916	1.2308419	-0.5513779	-0.19526918	-2.0028324	-1.2707689	Promoter-like shuffled	True
Herpesviridae:Human_cytomegalovirus	Herpesvirus:Human_cytomegalovirus:1450:+	Herpesvirus:Human_cytomegalovirus:6150:-	1.2631831	2.483007	1.1431555	1.6153799	-0.7422893	-0.3420871	-1.9518262	-1.7685145	Promoter-like shuffled	True
Herpesviridae:Human_cytomegalovirus	-	Herpesvirus:Human_cytomegalovirus:6160:-	1.8347514	0.9489349	1.5991383	0.5309722	0.2839054	-0.67722356	-1.1804209	-2.0329657	Promoter-like	True
Herpesviridae:Human_cytomegalovirus	Herpesvirus:Human_cytomegalovirus:1462:+	-	1.8460038	1.82126	1.4734892	1.131501	-0.24961472	-0.54556996	-1.8826684	-1.8998296	Promoter-like	True
Herpesviridae:Human_cytomegalovirus	Herpesvirus:Human_cytomegalovirus:1463:+	Herpesvirus:Human_cytomegalovirus:6163:-	1.9928191	1.8266165	1.4509139	1.026443	-0.2834844	-0.71199316	-1.4838724	-2.0513108	Promoter-like	True
Herpesviridae:Human_cytomegalovirus	Herpesvirus:Human_cytomegalovirus:1464:+	Herpesvirus:Human_cytomegalovirus:6164:-	2.6442912	1.9014566	1.6273718	0.97801447	-0.45610452	-0.96108204	-2.183361	-2.3768325	Promoter-like	True
Herpesviridae:Human_cytomegalovirus	Herpesvirus:Human_cytomegalovirus:1465:+	Herpesvirus:Human_cytomegalovirus:6165:-	2.7690322	1.7138498	1.656029	0.8241104	-0.34313184	-0.97662693	-2.257267	-2.3066697	Promoter-like	True
Herpesviridae:Human_cytomegalovirus	Herpesvirus:Human_cytomegalovirus:1466:+	Herpesvirus:Human_cytomegalovirus:6166:-	2.37698	2.1356502	1.6236928	1.1893129	-0.3330378	-0.7811053	-2.1601927	-2.246394	Promoter-like	True
Herpesviridae:Human_cytomegalovirus	Herpesvirus:Human_cytomegalovirus:1470:+	Herpesvirus:Human_cytomegalovirus:6170:-	1.134008	0.8300288	1.355227	0.6046367	0.5566919	-0.22349235	-1.0590482	-1.2846653	Proximal	True
Herpesviridae:Human_cytomegalovirus	Herpesvirus:Human_cytomegalovirus:1471:+	Herpesvirus:Human_cytomegalovirus:6171:-	1.5298474	0.95840055	1.3046854	0.5975915	0.253831	-0.37971693	-1.3534003	-1.3892276	Promoter-like	True
Herpesviridae:Human_cytomegalovirus	Herpesvirus:Human_cytomegalovirus:1472:+	Herpesvirus:Human_cytomegalovirus:6172:-	0.6961508	1.1369326	1.1161741	0.858806	0.3115177	-0.069272295	-0.8060906	-1.1541756	Promoter-like shuffled	True
Herpesviridae:Human_cytomegalovirus	Herpesvirus:Human_cytomegalovirus:1478:+	Herpesvirus:Human_cytomegalovirus:6178:-	0.7175671	1.859968	0.7418505	1.2389231	-0.5653745	-0.10969649	-1.384848	-1.0669864	Promoter-like shuffled	True
Herpesviridae:Human_cytomegalovirus	Herpesvirus:Human_cytomegalovirus:1479:+	Herpesvirus:Human_cytomegalovirus:6179:-	0.9495629	1.8256332	0.96563447	1.1757195	-0.45461595	-0.29981795	-1.2487962	-1.4989966	Promoter-like shuffled	True
Herpesviridae:Human_cytomegalovirus	Herpesvirus:Human_cytomegalovirus:1480:+	Herpesvirus:Human_cytomegalovirus:6180:-	0.55731934	2.7434874	0.65664905	1.9650893	-1.1177351	0.055847853	-2.2451065	-1.4182509	Promoter-like shuffled	True
Herpesviridae:Human_cytomegalovirus	Herpesvirus:Human_cytomegalovirus:1482:+	Herpesvirus:Human_cytomegalovirus:6182:-	1.4758263	1.8378353	1.3393266	1.1880562	-0.2620947	-0.4457658	-1.7188215	-1.947438	Promoter-like shuffled	True
Herpesviridae:Human_cytomegalovirus	Herpesvirus:Human_cytomegalovirus:1483:+	Herpesvirus:Human_cytomegalovirus:6183:-	1.6168833	1.2518556	1.3585916	0.79619443	0.000120058656	-0.44315672	-1.6708336	-1.6788597	Promoter-like	True
Herpesviridae:Human_cytomegalovirus	Herpesvirus:Human_cytomegalovirus:1484:+	Herpesvirus:Human_cytomegalovirus:6184:-	2.6005044	0.9866083	1.8204755	0.46182013	0.26797086	-0.8426973	-2.0616624	-2.224124	Promoter-like	True
Herpesviridae:Human_cytomegalovirus	Herpesvirus:Human_cytomegalovirus:1485:+	Herpesvirus:Human_cytomegalovirus:6185:-	2.3743086	0.7718699	1.8435568	0.3215786	0.42381918	-0.8956708	-1.5514059	-2.3960962	Promoter-like	True
Herpesviridae:Human_cytomegalovirus	Herpesvirus:Human_cytomegalovirus:1487:+	Herpesvirus:Human_cytomegalovirus:6187:-	1.5677	1.2465949	1.5581505	0.80554557	0.21176356	-0.49994558	-1.3594422	-1.8943868	Promoter-like	True
Herpesviridae:Human_cytomegalovirus	Herpesvirus:Human_cytomegalovirus:1488:+	Herpesvirus:Human_cytomegalovirus:6188:-	0.77974683	1.5819826	1.0200541	1.180623	-0.16270462	-0.033042073	-1.4231901	-1.1426318	Promoter-like shuffled	True
Herpesviridae:Human_cytomegalovirus	Herpesvirus:Human_cytomegalovirus:1499:+	Herpesvirus:Human_cytomegalovirus:6199:-	-0.8505522	1.9306511	-0.51108646	1.7452033	-1.362543	0.90623045	-2.014678	0.32240054	Promoter-like shuffled	True
Herpesviridae:Human_cytomegalovirus	Herpesvirus:Human_cytomegalovirus:1500:+	Herpesvirus:Human_cytomegalovirus:6200:-	0.08815391	1.7958444	0.35172194	1.4671566	-0.7362474	0.3703029	-1.7958031	-0.5634392	Promoter-like shuffled	True
Herpesviridae:Human_cytomegalovirus	Herpesvirus:Human_cytomegalovirus:1510:+	Herpesvirus:Human_cytomegalovirus:6210:-	1.5425197	1.5481799	1.3342628	1.0292263	-0.14173415	-0.34636194	-1.9891315	-1.597631	Promoter-like shuffled	True
Herpesviridae:Human_cytomegalovirus	Herpesvirus:Human_cytomegalovirus:1527:+	Herpesvirus:Human_cytomegalovirus:6227:-	1.5320983	2.6222856	1.2617543	1.6415433	-0.79455113	-0.4904073	-2.1178615	-2.0080423	Promoter-like shuffled	True
Herpesviridae:Human_cytomegalovirus	-	Herpesvirus:Human_cytomegalovirus:6228:-	1.7362379	2.965747	1.3426659	1.886395	-1.0246531	-0.550833	-2.6358643	-2.3087108	Promoter-like shuffled	True
Herpesviridae:Human_cytomegalovirus	-	Herpesvirus:Human_cytomegalovirus:6229:-	1.2712674	2.0801716	0.973259	1.288607	-0.70446026	-0.39075238	-1.7588959	-1.573044	Promoter-like shuffled	True
Herpesviridae:Human_cytomegalovirus	Herpesvirus:Human_cytomegalovirus:1531:+	Herpesvirus:Human_cytomegalovirus:6231:-	-0.36205983	2.1281328	-0.13758011	1.8270211	-1.2185702	0.77890444	-2.697888	-0.062256172	Promoter-like shuffled	True
Herpesviridae:Human_cytomegalovirus	Herpesvirus:Human_cytomegalovirus:1539:+	Herpesvirus:Human_cytomegalovirus:6239:-	1.8195212	1.6147101	1.5045848	0.88742465	0.023605634	-0.6025605	-1.3634965	-1.8798599	Promoter-like	True
Herpesviridae:Human_cytomegalovirus	Herpesvirus:Human_cytomegalovirus:1540:+	Herpesvirus:Human_cytomegalovirus:6240:-	1.8219864	1.3011858	1.4084032	0.6486631	0.047903527	-0.67589176	-1.0471892	-1.8129543	Promoter-like	True
Herpesviridae:Human_cytomegalovirus	Herpesvirus:Human_cytomegalovirus:1541:+	Herpesvirus:Human_cytomegalovirus:6241:-	1.6776919	1.4720862	1.4580723	0.84679294	0.15390429	-0.51058364	-1.3252699	-1.7032622	Promoter-like	True
Herpesviridae:Human_cytomegalovirus	Herpesvirus:Human_cytomegalovirus:1542:+	Herpesvirus:Human_cytomegalovirus:6242:-	1.5945874	1.4213938	1.4915316	0.85736763	0.32018375	-0.4278192	-1.3039283	-1.6644232	Promoter-like	True
Herpesviridae:Human_cytomegalovirus	Herpesvirus:Human_cytomegalovirus:1543:+	Herpesvirus:Human_cytomegalovirus:6243:-	1.1495031	1.9353638	1.0914792	1.2411227	-0.3071492	-0.225355	-1.6296828	-1.3475711	Promoter-like shuffled	True
Herpesviridae:Human_cytomegalovirus	Herpesvirus:Human_cytomegalovirus:1544:+	Herpesvirus:Human_cytomegalovirus:6244:-	2.3317425	1.3381519	1.5254831	0.65842414	-0.015107113	-0.72548366	-1.7423463	-1.8478353	Promoter-like	True
Herpesviridae:Human_cytomegalovirus	-	Herpesvirus:Human_cytomegalovirus:6245:-	2.0797176	1.505516	1.4634953	0.80390483	-0.15005611	-0.6643598	-1.749579	-1.8322878	Promoter-like	True
Herpesviridae:Human_cytomegalovirus	Herpesvirus:Human_cytomegalovirus:1546:+	Herpesvirus:Human_cytomegalovirus:6246:-	1.6936983	1.6429694	1.4140998	0.9883441	-0.12382637	-0.51288193	-1.6044362	-1.7828622	Promoter-like	True
Herpesviridae:Human_cytomegalovirus	-	Herpesvirus:Human_cytomegalovirus:6247:-	0.9041374	1.1121535	1.025671	0.8584861	0.073626995	-0.045284092	-1.2254486	-0.89708304	Promoter-like shuffled	True
Herpesviridae:Human_cytomegalovirus	Herpesvirus:Human_cytomegalovirus:1549:+	Herpesvirus:Human_cytomegalovirus:6249:-	0.1964016	2.4581747	0.36842936	1.8062011	-1.0437193	0.29235786	-2.1946921	-0.83918273	Promoter-like shuffled	True
Herpesviridae:Human_cytomegalovirus	Herpesvirus:Human_cytomegalovirus:1555:+	Herpesvirus:Human_cytomegalovirus:6255:-	1.0227072	2.5446436	0.8783324	1.7326037	-0.9454229	-0.14171223	-2.53506	-1.5727946	Promoter-like shuffled	True
Herpesviridae:Human_cytomegalovirus	Herpesvirus:Human_cytomegalovirus:1556:+	Herpesvirus:Human_cytomegalovirus:6256:-	0.36657387	3.03938	0.4587866	2.2509835	-1.4272423	0.26525006	-2.8847294	-1.257281	Promoter-like shuffled	True
Herpesviridae:Human_cytomegalovirus	Herpesvirus:Human_cytomegalovirus:1561:+	Herpesvirus:Human_cytomegalovirus:6261:-	1.8235232	1.8238223	1.433822	1.0139837	-0.23465592	-0.67880267	-1.2894092	-1.9784133	Promoter-like shuffled	True
Herpesviridae:Human_cytomegalovirus	Herpesvirus:Human_cytomegalovirus:1562:+	Herpesvirus:Human_cytomegalovirus:6262:-	1.7649876	2.398525	1.3920034	1.446172	-0.54240096	-0.5695512	-1.7536833	-1.969845	Promoter-like shuffled	True
Herpesviridae:Human_cytomegalovirus	Herpesvirus:Human_cytomegalovirus:1563:+	Herpesvirus:Human_cytomegalovirus:6263:-	1.7356877	2.3943217	1.4106982	1.4571202	-0.5269384	-0.5726286	-1.8764467	-2.0629022	Promoter-like shuffled	True
Herpesviridae:Human_cytomegalovirus	Herpesvirus:Human_cytomegalovirus:1564:+	Herpesvirus:Human_cytomegalovirus:6264:-	1.3350863	1.9995792	1.1389953	1.249229	-0.46004036	-0.34973302	-1.7312369	-1.5357866	Promoter-like shuffled	True
Herpesviridae:Human_cytomegalovirus	Herpesvirus:Human_cytomegalovirus:1603:+	Herpesvirus:Human_cytomegalovirus:6303:-	0.8401489	2.2689075	0.9936222	1.5800662	-0.56818664	-0.08067472	-1.9342706	-1.4398116	Promoter-like shuffled	True
Herpesviridae:Human_cytomegalovirus	Herpesvirus:Human_cytomegalovirus:1611:+	Herpesvirus:Human_cytomegalovirus:6311:-	0.23082256	1.5229928	0.54453385	1.1451824	-0.4497975	0.1335129	-0.85196096	-0.5954331	Promoter-like shuffled	True
Herpesviridae:Human_cytomegalovirus	Herpesvirus:Human_cytomegalovirus:1612:+	Herpesvirus:Human_cytomegalovirus:6312:-	1.6620007	1.1296402	1.2997241	0.56460756	0.06566846	-0.6556281	-0.5311072	-1.6942933	Promoter-like	True
Herpesviridae:Human_cytomegalovirus	Herpesvirus:Human_cytomegalovirus:1613:+	Herpesvirus:Human_cytomegalovirus:6313:-	1.5388707	1.0430317	1.2848141	0.527837	0.14103042	-0.6151456	-0.34638974	-1.6729641	Promoter-like	True
Herpesviridae:Human_cytomegalovirus	Herpesvirus:Human_cytomegalovirus:1614:+	Herpesvirus:Human_cytomegalovirus:6314:-	1.0549974	1.3801489	1.0913365	0.86709136	-0.024345577	-0.2945054	-0.6809511	-1.2289889	Promoter-like shuffled	True
Herpesviridae:Human_cytomegalovirus	Herpesvirus:Human_cytomegalovirus:1630:+	Herpesvirus:Human_cytomegalovirus:6330:-	1.2918155	1.5105937	1.158977	0.9867505	-0.1791724	-0.2436744	-1.7739308	-1.2840686	Promoter-like shuffled	True
Herpesviridae:Human_cytomegalovirus	Herpesvirus:Human_cytomegalovirus:1632:+	Herpesvirus:Human_cytomegalovirus:6332:-	1.2574378	1.3225648	0.95832145	0.8376409	-0.2590845	-0.25397983	-1.4471211	-1.1447628	Promoter-like shuffled	True
Herpesviridae:Human_cytomegalovirus	Herpesvirus:Human_cytomegalovirus:1648:+	Herpesvirus:Human_cytomegalovirus:6348:-	0.433578	0.79717064	0.8828753	0.5410593	0.2689289	-0.2722022	0.73782	-1.1538246	Proximal	True
Herpesviridae:Human_cytomegalovirus	Herpesvirus:Human_cytomegalovirus:1649:+	Herpesvirus:Human_cytomegalovirus:6349:-	1.04737	0.82644993	1.0612708	0.3910256	0.19986366	-0.6245831	0.46848398	-1.6904118	Proximal	True
Herpesviridae:Human_cytomegalovirus	Herpesvirus:Human_cytomegalovirus:1650:+	Herpesvirus:Human_cytomegalovirus:6350:-	1.293725	-0.5023364	1.1780915	-0.4934553	0.94725657	-0.6991819	1.2328608	-1.4507518	Promoter-like	True
Herpesviridae:Human_cytomegalovirus	Herpesvirus:Human_cytomegalovirus:1651:+	Herpesvirus:Human_cytomegalovirus:6351:-	0.16770458	0.24467918	0.54025304	0.47245982	0.41037902	0.42379874	-0.40370527	0.21470669	Proximal	True
Herpesviridae:Human_cytomegalovirus	Herpesvirus:Human_cytomegalovirus:1652:+	Herpesvirus:Human_cytomegalovirus:6352:-	-0.88738894	0.121667475	-0.33259124	0.72874993	-0.20097435	1.026389	-0.7786158	1.0589907	CTCF-only shuffled	True
Herpesviridae:Human_cytomegalovirus	Herpesvirus:Human_cytomegalovirus:1668:+	Herpesvirus:Human_cytomegalovirus:6368:-	-0.063885525	0.651669	0.572466	0.85319036	0.21801701	0.5072104	-1.0049394	-0.10610655	Proximal shuffled	True
Herpesviridae:Human_cytomegalovirus	Herpesvirus:Human_cytomegalovirus:1669:+	Herpesvirus:Human_cytomegalovirus:6369:-	0.2383707	-0.34767154	1.0039666	-0.14236578	1.0394912	-0.16819695	0.92622054	-0.77549404	Distal	True
Herpesviridae:Human_cytomegalovirus	Herpesvirus:Human_cytomegalovirus:1670:+	Herpesvirus:Human_cytomegalovirus:6370:-	0.6995508	0.60490173	0.9430933	0.47988385	0.4137902	-0.053567592	-0.2450095	-0.68019664	Proximal	True
Herpesviridae:Human_cytomegalovirus	Herpesvirus:Human_cytomegalovirus:1683:+	Herpesvirus:Human_cytomegalovirus:6383:-	0.9042419	1.736125	1.1388159	1.1862422	-0.14856513	-0.23222186	-1.0923845	-1.520375	Promoter-like shuffled	True
Herpesviridae:Human_cytomegalovirus	Herpesvirus:Human_cytomegalovirus:1684:+	Herpesvirus:Human_cytomegalovirus:6384:-	1.5108647	0.9695641	1.4480252	0.582433	0.37365836	-0.46718082	-1.045474	-1.6253887	Promoter-like	True
Herpesviridae:Human_cytomegalovirus	Herpesvirus:Human_cytomegalovirus:1685:+	Herpesvirus:Human_cytomegalovirus:6385:-	0.76968396	0.42878184	1.0970029	0.3423853	0.54340315	-0.2304999	-0.029222637	-1.030846	Proximal	True
Herpesviridae:Human_cytomegalovirus	Herpesvirus:Human_cytomegalovirus:1686:+	Herpesvirus:Human_cytomegalovirus:6386:-	1.2504339	0.50366575	1.3748262	0.35840905	0.6359186	-0.3391223	-0.6769028	-1.3442051	Proximal	True
Herpesviridae:Human_cytomegalovirus	Herpesvirus:Human_cytomegalovirus:1700:+	Herpesvirus:Human_cytomegalovirus:6400:-	1.6621506	1.7894149	1.383952	1.085658	-0.22944055	-0.51551485	-1.5677786	-1.7917016	Promoter-like shuffled	True
Herpesviridae:Human_cytomegalovirus	Herpesvirus:Human_cytomegalovirus:1701:+	Herpesvirus:Human_cytomegalovirus:6401:-	2.0916855	1.4164273	1.562835	0.7645139	-0.02173287	-0.7423006	-1.4321573	-2.0671654	Promoter-like	True
Herpesviridae:Human_cytomegalovirus	Herpesvirus:Human_cytomegalovirus:1702:+	Herpesvirus:Human_cytomegalovirus:6402:-	2.1474676	1.280544	1.6377541	0.7039911	0.09792231	-0.7051079	-1.6925465	-2.0492234	Promoter-like	True
Herpesviridae:Human_cytomegalovirus	Herpesvirus:Human_cytomegalovirus:1703:+	Herpesvirus:Human_cytomegalovirus:6403:-	1.5444849	1.6777658	1.3777899	1.0841072	-0.1023292	-0.36631817	-1.6852224	-1.597075	Promoter-like shuffled	True
Herpesviridae:Human_cytomegalovirus	Herpesvirus:Human_cytomegalovirus:1708:+	Herpesvirus:Human_cytomegalovirus:6408:-	-0.33040488	1.0485876	0.21442243	1.12468	-0.5141521	0.42632797	-1.207996	-0.5246735	Proximal shuffled	True
Herpesviridae:Human_cytomegalovirus	Herpesvirus:Human_cytomegalovirus:1709:+	Herpesvirus:Human_cytomegalovirus:6409:-	0.11917099	0.9289466	0.40485352	0.9478157	-0.34753835	0.2951893	-1.2266532	-0.48939687	Proximal shuffled	True
Herpesviridae:Human_cytomegalovirus	Herpesvirus:Human_cytomegalovirus:1721:+	Herpesvirus:Human_cytomegalovirus:6421:-	1.4978805	2.225297	1.3850932	1.411521	-0.34654248	-0.39937282	-1.9195919	-1.8309214	Promoter-like shuffled	True
Herpesviridae:Human_cytomegalovirus	Herpesvirus:Human_cytomegalovirus:1722:+	Herpesvirus:Human_cytomegalovirus:6422:-	1.5733513	1.7572482	1.4301031	1.117029	-0.12643722	-0.40317103	-1.8362435	-1.6937997	Promoter-like shuffled	True
Herpesviridae:Human_cytomegalovirus	Herpesvirus:Human_cytomegalovirus:1725:+	Herpesvirus:Human_cytomegalovirus:6425:-	1.1763501	2.0367112	1.2229116	1.3243536	-0.27125904	-0.28440535	-1.4040473	-1.5334606	Promoter-like shuffled	True
Herpesviridae:Human_cytomegalovirus	Herpesvirus:Human_cytomegalovirus:1726:+	Herpesvirus:Human_cytomegalovirus:6426:-	1.0912896	1.943855	1.0688785	1.2482185	-0.37919688	-0.26565933	-1.3661308	-1.3852009	Promoter-like shuffled	True
Herpesviridae:Human_cytomegalovirus	Herpesvirus:Human_cytomegalovirus:1727:+	Herpesvirus:Human_cytomegalovirus:6427:-	1.12293	1.6518714	1.0763975	1.0341166	-0.2563593	-0.29107136	-1.231848	-1.297292	Promoter-like shuffled	True
Herpesviridae:Human_cytomegalovirus	Herpesvirus:Human_cytomegalovirus:1728:+	Herpesvirus:Human_cytomegalovirus:6428:-	1.035594	1.4840283	1.1250924	1.003161	-0.06811261	-0.18222007	-1.205798	-1.1535616	Promoter-like shuffled	True
Herpesviridae:Human_cytomegalovirus	Herpesvirus:Human_cytomegalovirus:1732:+	Herpesvirus:Human_cytomegalovirus:6432:-	2.869536	1.7952838	1.839611	0.89929044	-0.19609898	-1.0050726	-2.3520687	-2.545569	Promoter-like	False
Herpesviridae:Human_cytomegalovirus	Herpesvirus:Human_cytomegalovirus:1733:+	Herpesvirus:Human_cytomegalovirus:6433:-	3.0277913	1.2114279	1.7837673	0.469369	-0.0628712	-1.0620311	-2.1661108	-2.3564153	Promoter-like	False
Herpesviridae:Human_cytomegalovirus	Herpesvirus:Human_cytomegalovirus:1734:+	Herpesvirus:Human_cytomegalovirus:6434:-	2.610479	1.7474599	1.8116388	0.9211146	-0.15171894	-0.95110226	-2.089427	-2.576009	Promoter-like	False
Herpesviridae:Human_cytomegalovirus	Herpesvirus:Human_cytomegalovirus:1735:+	Herpesvirus:Human_cytomegalovirus:6435:-	2.0607944	1.6669936	1.5927527	0.97554445	-0.1309205	-0.6684976	-1.8306367	-2.0627298	Promoter-like	False
Herpesviridae:Human_cytomegalovirus	Herpesvirus:Human_cytomegalovirus:1741:+	Herpesvirus:Human_cytomegalovirus:6441:-	1.1451144	1.9716132	1.1250347	1.2943621	-0.42015767	-0.2957846	-1.588136	-1.585223	Promoter-like shuffled	False
Herpesviridae:Human_cytomegalovirus	Herpesvirus:Human_cytomegalovirus:1745:+	Herpesvirus:Human_cytomegalovirus:6445:-	1.4996011	2.742371	1.2587578	1.7818716	-0.8671832	-0.41803277	-2.3943925	-2.0224767	Promoter-like shuffled	True
Herpesviridae:Human_cytomegalovirus	Herpesvirus:Human_cytomegalovirus:1746:+	Herpesvirus:Human_cytomegalovirus:6446:-	2.0688257	2.0410354	1.5378985	1.1712222	-0.34788153	-0.73951614	-1.7687575	-2.240632	Promoter-like	True
Herpesviridae:Human_cytomegalovirus	Herpesvirus:Human_cytomegalovirus:1747:+	Herpesvirus:Human_cytomegalovirus:6447:-	1.5347017	2.7078698	1.1956207	1.7233891	-0.9145502	-0.4458395	-2.5220804	-2.0234528	Promoter-like shuffled	True
Herpesviridae:Human_cytomegalovirus	Herpesvirus:Human_cytomegalovirus:1748:+	Herpesvirus:Human_cytomegalovirus:6448:-	1.3899598	2.3638504	1.2362057	1.516118	-0.57432294	-0.37615448	-2.0509188	-1.8286731	Promoter-like shuffled	True
Herpesviridae:Human_cytomegalovirus	-	Herpesvirus:Human_cytomegalovirus:6453:-	0.9554671	2.9900894	0.913591	2.087895	-1.1211123	-0.08825411	-2.7618282	-1.7669998	Promoter-like shuffled	True
Herpesviridae:Human_cytomegalovirus	Herpesvirus:Human_cytomegalovirus:1771:+	Herpesvirus:Human_cytomegalovirus:6471:-	1.4960661	1.166094	1.2472043	0.6282621	0.11143501	-0.5220429	-0.8141475	-1.5725852	Promoter-like	True
Herpesviridae:Human_cytomegalovirus	Herpesvirus:Human_cytomegalovirus:1772:+	Herpesvirus:Human_cytomegalovirus:6472:-	0.6862116	1.578259	0.6628566	1.0763793	-0.424034	-0.038404867	-1.2807478	-0.88489825	Promoter-like shuffled	True
Herpesviridae:Human_cytomegalovirus	Herpesvirus:Human_cytomegalovirus:1773:+	Herpesvirus:Human_cytomegalovirus:6473:-	0.9706587	1.538306	0.90771794	1.0607522	-0.2256054	-0.09095256	-1.5421418	-1.0790188	Promoter-like shuffled	True
Herpesviridae:Human_cytomegalovirus	Herpesvirus:Human_cytomegalovirus:1774:+	Herpesvirus:Human_cytomegalovirus:6474:-	0.715868	1.6800908	0.9685701	1.2525916	-0.13012482	0.04036161	-1.5159733	-1.0772021	Promoter-like shuffled	True
Herpesviridae:Human_cytomegalovirus	Herpesvirus:Human_cytomegalovirus:1799:+	Herpesvirus:Human_cytomegalovirus:6499:-	-0.12070824	1.6800566	0.25068864	1.4788914	-0.6623801	0.5447645	-1.9766566	-0.29607227	Promoter-like shuffled	True
Herpesviridae:Human_cytomegalovirus	Herpesvirus:Human_cytomegalovirus:1800:+	Herpesvirus:Human_cytomegalovirus:6500:-	0.3440655	1.1709254	0.64392936	0.97499305	-0.12788431	0.19094096	-1.0710902	-0.59640896	Promoter-like shuffled	True
Herpesviridae:Human_cytomegalovirus	Herpesvirus:Human_cytomegalovirus:1801:+	Herpesvirus:Human_cytomegalovirus:6501:-	1.1492677	1.905424	0.8912909	1.2164075	-0.6054338	-0.2522774	-1.7075629	-1.3160069	Promoter-like shuffled	True
Herpesviridae:Human_cytomegalovirus	Herpesvirus:Human_cytomegalovirus:1802:+	Herpesvirus:Human_cytomegalovirus:6502:-	1.3922191	2.0880609	1.2148176	1.3262713	-0.48588225	-0.40212816	-1.8657258	-1.7723591	Promoter-like shuffled	True
Herpesviridae:Human_cytomegalovirus	Herpesvirus:Human_cytomegalovirus:1803:+	Herpesvirus:Human_cytomegalovirus:6503:-	2.1155066	2.1766248	1.5694708	1.2710387	-0.41206312	-0.7252921	-2.0784354	-2.2544763	Promoter-like shuffled	True
Herpesviridae:Human_cytomegalovirus	Herpesvirus:Human_cytomegalovirus:1812:+	Herpesvirus:Human_cytomegalovirus:6512:-	1.0610503	1.8193876	1.0392514	1.2017115	-0.39092892	-0.250515	-1.4303602	-1.4213281	Promoter-like shuffled	True
Herpesviridae:Human_cytomegalovirus	Herpesvirus:Human_cytomegalovirus:1820:+	Herpesvirus:Human_cytomegalovirus:6520:-	1.0931762	2.7194102	1.0781265	1.8469431	-0.8908279	-0.25792533	-2.201874	-1.9070802	Promoter-like shuffled	False
Herpesviridae:Human_cytomegalovirus	Herpesvirus:Human_cytomegalovirus:1835:+	Herpesvirus:Human_cytomegalovirus:6535:-	1.3257768	-0.08780887	1.5721526	-0.024828047	0.9518529	-0.51057315	-0.44701448	-1.6169432	Proximal	False
Herpesviridae:Human_cytomegalovirus	Herpesvirus:Human_cytomegalovirus:1836:+	Herpesvirus:Human_cytomegalovirus:6536:-	1.9245284	0.671727	1.5730144	0.36198556	0.41011235	-0.61398095	-1.2890644	-1.7762142	Promoter-like	False
Herpesviridae:Human_cytomegalovirus	Herpesvirus:Human_cytomegalovirus:1837:+	Herpesvirus:Human_cytomegalovirus:6537:-	2.0243995	0.7881854	1.7870173	0.42068326	0.616264	-0.6562611	-1.5121596	-2.0538921	Promoter-like	False
Herpesviridae:Human_cytomegalovirus	Herpesvirus:Human_cytomegalovirus:1838:+	Herpesvirus:Human_cytomegalovirus:6538:-	1.6459192	1.6524096	1.3965755	0.938005	-0.13652574	-0.62833536	-1.0951586	-1.9852395	Promoter-like shuffled	False
Herpesviridae:Human_cytomegalovirus	Herpesvirus:Human_cytomegalovirus:1839:+	Herpesvirus:Human_cytomegalovirus:6539:-	2.4677062	0.6092519	1.7604289	0.063731864	0.47965628	-1.0948327	-0.75018483	-2.498334	Promoter-like	False
Herpesviridae:Human_cytomegalovirus	Herpesvirus:Human_cytomegalovirus:1840:+	Herpesvirus:Human_cytomegalovirus:6540:-	2.1754484	-0.43695316	1.5596676	-0.63784206	0.9755744	-1.0909767	0.7384502	-2.1163204	Promoter-like	False
Herpesviridae:Human_cytomegalovirus	Herpesvirus:Human_cytomegalovirus:1841:+	Herpesvirus:Human_cytomegalovirus:6541:-	2.50578	-0.35366768	1.2853284	-0.57883656	0.5502123	-1.041061	0.19322768	-1.6755356	Promoter-like	False
Herpesviridae:Human_cytomegalovirus	Herpesvirus:Human_cytomegalovirus:1842:+	Herpesvirus:Human_cytomegalovirus:6542:-	3.4459748	-1.0451722	1.8099194	-1.0962014	1.2265724	-1.1236209	-0.44819137	-1.7586063	Promoter-like	False
Herpesviridae:Human_cytomegalovirus	Herpesvirus:Human_cytomegalovirus:1843:+	Herpesvirus:Human_cytomegalovirus:6543:-	3.6341226	-1.4326303	1.763768	-1.3278427	1.2696226	-1.1392293	-0.10716584	-1.6431053	Promoter-like	False
Herpesviridae:Human_cytomegalovirus	Herpesvirus:Human_cytomegalovirus:1844:+	Herpesvirus:Human_cytomegalovirus:6544:-	4.1585026	-1.3812327	1.8616707	-1.330369	1.107516	-1.0638801	-1.2542398	-1.3010402	Promoter-like	False
Herpesviridae:Human_cytomegalovirus	Herpesvirus:Human_cytomegalovirus:1845:+	Herpesvirus:Human_cytomegalovirus:6545:-	3.6103947	-0.945086	1.770169	-1.0368441	0.942502	-1.0812309	-1.0713208	-1.5161088	Promoter-like	False
Herpesviridae:Human_cytomegalovirus	Herpesvirus:Human_cytomegalovirus:1846:+	Herpesvirus:Human_cytomegalovirus:6546:-	2.613737	-1.191527	1.2852943	-1.0365062	1.016895	-0.7763779	0.061030746	-0.96477175	Promoter-like	False
Herpesviridae:Human_cytomegalovirus	-	Herpesvirus:Human_cytomegalovirus:6547:-	2.3182778	-0.5747503	1.5868537	-0.427379	1.3128814	-0.58533543	0.05230397	-1.3532255	Promoter-like	False
Herpesviridae:Human_cytomegalovirus	Herpesvirus:Human_cytomegalovirus:1848:+	Herpesvirus:Human_cytomegalovirus:6548:-	2.3267722	-0.56301844	1.6941793	-0.41001445	1.3672537	-0.59677774	-0.20067061	-1.4614718	Promoter-like	False
Herpesviridae:Human_cytomegalovirus	Herpesvirus:Human_cytomegalovirus:1849:+	Herpesvirus:Human_cytomegalovirus:6549:-	2.959488	-0.29999527	1.6655973	-0.52819794	0.79951024	-1.0082741	-0.7369759	-1.7630749	Promoter-like	False
Herpesviridae:Human_cytomegalovirus	Herpesvirus:Human_cytomegalovirus:1850:+	Herpesvirus:Human_cytomegalovirus:6550:-	2.4198391	0.08983582	1.2760972	-0.23550685	0.25403914	-0.7955967	-0.91908205	-1.2945673	Promoter-like	False
Herpesviridae:Human_cytomegalovirus	Herpesvirus:Human_cytomegalovirus:1851:+	Herpesvirus:Human_cytomegalovirus:6551:-	2.8815684	0.5440729	1.5486101	0.027009256	0.117036745	-0.96886796	-1.4568273	-1.8302898	Promoter-like	False
Herpesviridae:Human_cytomegalovirus	Herpesvirus:Human_cytomegalovirus:1852:+	Herpesvirus:Human_cytomegalovirus:6552:-	3.2379246	-0.2925589	1.6323509	-0.5805265	0.59049284	-1.1028959	-0.8173727	-1.7704116	Promoter-like	False
Herpesviridae:Human_cytomegalovirus	Herpesvirus:Human_cytomegalovirus:1853:+	Herpesvirus:Human_cytomegalovirus:6553:-	3.9630542	-1.200841	1.8170173	-1.2103404	1.0260057	-1.065905	-1.1988926	-1.3666396	Promoter-like	False
Herpesviridae:Human_cytomegalovirus	Herpesvirus:Human_cytomegalovirus:1854:+	Herpesvirus:Human_cytomegalovirus:6554:-	4.4339223	-1.9375565	1.79862	-1.740196	1.0018631	-1.024055	-1.8126377	-0.78229845	Promoter-like	False
Herpesviridae:Human_cytomegalovirus	Herpesvirus:Human_cytomegalovirus:1855:+	Herpesvirus:Human_cytomegalovirus:6555:-	5.4204473	-2.794688	2.156889	-2.3795538	1.3527386	-1.1864966	-2.3225536	-0.7416949	Promoter-like	False
Herpesviridae:Human_cytomegalovirus	Herpesvirus:Human_cytomegalovirus:1856:+	Herpesvirus:Human_cytomegalovirus:6556:-	4.852072	-2.4728758	1.8477721	-2.0386772	1.0475166	-0.9965305	-2.05806	-0.5353718	Promoter-like	False
Herpesviridae:Human_cytomegalovirus	Herpesvirus:Human_cytomegalovirus:1857:+	Herpesvirus:Human_cytomegalovirus:6557:-	4.2581806	-2.0360935	1.7100112	-1.7404523	1.0840344	-0.9248946	-1.5875747	-0.6681368	Promoter-like	False
Herpesviridae:Human_cytomegalovirus	Herpesvirus:Human_cytomegalovirus:1858:+	Herpesvirus:Human_cytomegalovirus:6558:-	3.8128433	-0.5164144	1.8570347	-0.67872345	0.7833228	-0.92259	-2.2147896	-1.4350137	Promoter-like	False
Herpesviridae:Human_cytomegalovirus	Herpesvirus:Human_cytomegalovirus:1859:+	Herpesvirus:Human_cytomegalovirus:6559:-	2.4517403	-0.13460636	2.093391	-0.08545113	1.123408	-0.8214321	-1.4416643	-2.374755	Promoter-like	False
Herpesviridae:Human_cytomegalovirus	Herpesvirus:Human_cytomegalovirus:1860:+	Herpesvirus:Human_cytomegalovirus:6560:-	2.7421284	-0.38381374	1.3716222	-0.54930764	0.48683292	-0.9320536	-0.6594064	-1.4589142	Promoter-like	False
Herpesviridae:Human_cytomegalovirus	Herpesvirus:Human_cytomegalovirus:1861:+	Herpesvirus:Human_cytomegalovirus:6561:-	3.331832	-0.25299564	1.7209287	-0.46850106	0.65864253	-0.89752936	-1.6109564	-1.5677478	Promoter-like	False
Herpesviridae:Human_cytomegalovirus	Herpesvirus:Human_cytomegalovirus:1862:+	Herpesvirus:Human_cytomegalovirus:6562:-	4.3591127	-1.4695077	2.0562446	-1.5048314	1.1327925	-1.423752	-0.9656739	-1.9285022	Promoter-like	False
Herpesviridae:Human_cytomegalovirus	Herpesvirus:Human_cytomegalovirus:1863:+	Herpesvirus:Human_cytomegalovirus:6563:-	4.8083353	-1.7245331	2.2446933	-1.652809	1.3213675	-1.4746011	-1.2488554	-1.9849477	Promoter-like	False
Herpesviridae:Human_cytomegalovirus	Herpesvirus:Human_cytomegalovirus:1864:+	Herpesvirus:Human_cytomegalovirus:6564:-	3.7419634	-1.7196913	1.5132179	-1.5661228	0.8198031	-1.1359732	-0.21544781	-1.1536219	Promoter-like	False
Herpesviridae:Human_cytomegalovirus	Herpesvirus:Human_cytomegalovirus:1865:+	Herpesvirus:Human_cytomegalovirus:6565:-	3.952604	-1.8524275	1.5874012	-1.6557463	0.96398807	-1.1280243	-0.6435487	-1.0498017	Promoter-like	False
Herpesviridae:Human_cytomegalovirus	Herpesvirus:Human_cytomegalovirus:1866:+	Herpesvirus:Human_cytomegalovirus:6566:-	4.1976147	-1.8889215	1.630951	-1.7157588	0.91790617	-1.1057453	-0.9146129	-0.89856833	Promoter-like	False
Herpesviridae:Human_cytomegalovirus	Herpesvirus:Human_cytomegalovirus:1867:+	Herpesvirus:Human_cytomegalovirus:6567:-	3.2067566	-1.3801425	1.154735	-1.2531471	0.58183527	-0.77382433	-0.42536733	-0.51562554	Promoter-like	False
Herpesviridae:Human_cytomegalovirus	Herpesvirus:Human_cytomegalovirus:1868:+	Herpesvirus:Human_cytomegalovirus:6568:-	3.7980456	-1.2010285	1.6689932	-1.2547305	1.054109	-1.038085	-1.2488947	-1.17244	Promoter-like	False
Herpesviridae:Human_cytomegalovirus	Herpesvirus:Human_cytomegalovirus:1869:+	Herpesvirus:Human_cytomegalovirus:6569:-	3.4884336	0.4625155	1.7506963	-0.09251566	0.3082842	-1.0633674	-1.8496181	-1.8957037	Promoter-like	False
Herpesviridae:Human_cytomegalovirus	-	Herpesvirus:Human_cytomegalovirus:6570:-	2.5699975	1.4006479	1.6241723	0.70173746	0.03256578	-0.7836536	-2.071497	-2.054871	Promoter-like	False
Herpesviridae:Human_cytomegalovirus	Herpesvirus:Human_cytomegalovirus:1887:+	Herpesvirus:Human_cytomegalovirus:6587:-	1.6477964	2.4962626	1.5042818	1.6690803	-0.5515466	-0.45339394	-2.2453904	-2.1875417	Promoter-like shuffled	False
Herpesviridae:Human_cytomegalovirus	Herpesvirus:Human_cytomegalovirus:1888:+	Herpesvirus:Human_cytomegalovirus:6588:-	2.9176154	1.2297693	1.9644465	0.6366061	0.092051506	-1.0280216	-2.1751175	-2.721498	Promoter-like	False
Herpesviridae:Human_cytomegalovirus	Herpesvirus:Human_cytomegalovirus:1889:+	Herpesvirus:Human_cytomegalovirus:6589:-	2.5030825	1.0585251	1.7722381	0.53685886	0.16036877	-0.8418627	-1.7965862	-2.2362306	Promoter-like	False
Herpesviridae:Human_cytomegalovirus	Herpesvirus:Human_cytomegalovirus:1890:+	Herpesvirus:Human_cytomegalovirus:6590:-	2.4416	1.5465877	1.8156648	0.87141174	0.008428272	-0.8530387	-1.9064004	-2.4752955	Promoter-like	False
Herpesviridae:Human_cytomegalovirus	Herpesvirus:Human_cytomegalovirus:1891:+	Herpesvirus:Human_cytomegalovirus:6591:-	2.1152096	1.2143798	1.5720717	0.6690148	0.051954158	-0.72676075	-1.5354333	-2.0441387	Promoter-like	False
Herpesviridae:Human_cytomegalovirus	Herpesvirus:Human_cytomegalovirus:1893:+	Herpesvirus:Human_cytomegalovirus:6593:-	0.77007085	1.9460626	1.0753214	1.4358555	-0.2970331	0.012254566	-1.7884898	-1.2487376	Promoter-like shuffled	False
Herpesviridae:Human_cytomegalovirus	Herpesvirus:Human_cytomegalovirus:1902:+	Herpesvirus:Human_cytomegalovirus:6602:-	2.7469292	0.20481697	1.8985276	-0.10522646	0.49278092	-1.0853527	-1.4135187	-2.4919744	Promoter-like	False
Herpesviridae:Human_cytomegalovirus	Herpesvirus:Human_cytomegalovirus:1903:+	Herpesvirus:Human_cytomegalovirus:6603:-	2.8260164	-0.025299743	1.7849998	-0.3199283	0.51227057	-1.1151321	-1.1252449	-2.259481	Promoter-like	False
Herpesviridae:Human_cytomegalovirus	Herpesvirus:Human_cytomegalovirus:1905:+	Herpesvirus:Human_cytomegalovirus:6605:-	2.4121494	0.69984555	1.7636988	0.32273608	0.35438257	-0.8332672	-1.6575708	-2.2193072	Promoter-like	False
Herpesviridae:Human_cytomegalovirus	Herpesvirus:Human_cytomegalovirus:1906:+	Herpesvirus:Human_cytomegalovirus:6606:-	2.2684505	0.27765	1.6089364	0.025224276	0.4413802	-0.8092766	-1.1253982	-1.9250405	Promoter-like	False
Herpesviridae:Human_cytomegalovirus	Herpesvirus:Human_cytomegalovirus:1907:+	Herpesvirus:Human_cytomegalovirus:6607:-	2.5729163	0.4556225	1.7475333	0.05329425	0.35134253	-1.0383487	-1.0760057	-2.365725	Promoter-like	False
Herpesviridae:Human_cytomegalovirus	Herpesvirus:Human_cytomegalovirus:1908:+	Herpesvirus:Human_cytomegalovirus:6608:-	3.2775989	-0.06038177	1.8742545	-0.42483798	0.6798003	-1.2115097	-0.8102688	-2.3099387	Promoter-like	False
Herpesviridae:Human_cytomegalovirus	Herpesvirus:Human_cytomegalovirus:1909:+	Herpesvirus:Human_cytomegalovirus:6609:-	2.862679	-0.1577133	1.5578012	-0.3923593	0.8444954	-0.78384364	-0.8310759	-1.4391645	Promoter-like	False
Herpesviridae:Human_cytomegalovirus	Herpesvirus:Human_cytomegalovirus:1910:+	Herpesvirus:Human_cytomegalovirus:6610:-	2.8434856	-0.07213649	1.3839824	-0.43914747	0.42709303	-0.9381031	-0.8380238	-1.4439602	Promoter-like	False
Herpesviridae:Human_cytomegalovirus	Herpesvirus:Human_cytomegalovirus:1911:+	Herpesvirus:Human_cytomegalovirus:6611:-	1.5613236	-0.44391727	1.0489931	-0.3878404	0.74632764	-0.4756761	0.3730117	-0.7587939	Promoter-like	False
Herpesviridae:Human_cytomegalovirus	Herpesvirus:Human_cytomegalovirus:1912:+	Herpesvirus:Human_cytomegalovirus:6612:-	-0.9996062	-0.15566167	-0.20997515	0.4850055	-0.0075092018	0.79561794	0.22938919	0.77206457	Distal shuffled	False
Herpesviridae:Human_cytomegalovirus	Herpesvirus:Human_cytomegalovirus:1938:+	Herpesvirus:Human_cytomegalovirus:6638:-	-0.78553694	0.9894402	-0.36260885	1.2566757	-0.8066784	0.93851763	-1.6255172	0.550948	Proximal shuffled	False
Herpesviridae:Human_cytomegalovirus	Herpesvirus:Human_cytomegalovirus:1940:+	Herpesvirus:Human_cytomegalovirus:6640:-	0.7858652	1.7800992	0.9767047	1.1845713	-0.37122214	-0.26549983	-0.95634866	-1.5136232	Promoter-like shuffled	False
Herpesviridae:Human_cytomegalovirus	Herpesvirus:Human_cytomegalovirus:1976:+	Herpesvirus:Human_cytomegalovirus:6676:-	0.7108978	1.1198533	1.016095	0.84582585	0.14764616	-0.087208375	-0.79751796	-1.0980225	Promoter-like shuffled	True
Herpesviridae:Human_cytomegalovirus	Herpesvirus:Human_cytomegalovirus:1977:+	Herpesvirus:Human_cytomegalovirus:6677:-	0.3745191	1.8178749	0.62546146	1.4159459	-0.52426755	0.2326279	-1.7429035	-0.77459455	Promoter-like shuffled	True
Herpesviridae:Human_cytomegalovirus	Herpesvirus:Human_cytomegalovirus:1983:+	Herpesvirus:Human_cytomegalovirus:6683:-	1.4011991	0.49558163	1.1903573	0.29005575	0.41069472	-0.35514027	-0.6128476	-1.0306808	Promoter-like	True
Herpesviridae:Human_cytomegalovirus	Herpesvirus:Human_cytomegalovirus:1984:+	Herpesvirus:Human_cytomegalovirus:6684:-	0.9517368	1.1175574	1.0310187	0.8180574	0.05689697	-0.0951747	-1.1648749	-0.9621046	Promoter-like shuffled	True
Herpesviridae:Human_cytomegalovirus	Herpesvirus:Human_cytomegalovirus:1985:+	Herpesvirus:Human_cytomegalovirus:6685:-	0.39319918	0.85558987	0.78809917	0.80690634	0.10979946	0.12559627	-0.7815713	-0.68194383	Promoter-like shuffled	True
Herpesviridae:Human_cytomegalovirus	Herpesvirus:Human_cytomegalovirus:2006:+	Herpesvirus:Human_cytomegalovirus:6706:-	1.7539833	1.4593639	1.5039568	0.8424458	0.032729276	-0.5924462	-1.314815	-1.9152912	Promoter-like	True
Herpesviridae:Human_cytomegalovirus	Herpesvirus:Human_cytomegalovirus:2011:+	Herpesvirus:Human_cytomegalovirus:6711:-	0.5059972	2.327415	0.63386613	1.6801553	-0.8891758	0.114155605	-2.035687	-1.0701288	Promoter-like shuffled	True
Herpesviridae:Human_cytomegalovirus	Herpesvirus:Human_cytomegalovirus:2018:+	Herpesvirus:Human_cytomegalovirus:6718:-	1.3864639	2.4022965	1.1319916	1.520792	-0.7430012	-0.3858983	-2.0621226	-1.7759824	Promoter-like shuffled	True
Herpesviridae:Human_cytomegalovirus	Herpesvirus:Human_cytomegalovirus:2019:+	Herpesvirus:Human_cytomegalovirus:6719:-	1.6358371	2.6296184	1.3966222	1.6661632	-0.6296992	-0.49745813	-2.0598655	-2.0938077	Promoter-like shuffled	False
Herpesviridae:Human_cytomegalovirus	Herpesvirus:Human_cytomegalovirus:2020:+	Herpesvirus:Human_cytomegalovirus:6720:-	1.7084398	1.5653068	1.4987538	0.9169586	-0.038437903	-0.6358149	-1.3565223	-2.0832887	Promoter-like	False
Herpesviridae:Human_cytomegalovirus	Herpesvirus:Human_cytomegalovirus:2021:+	Herpesvirus:Human_cytomegalovirus:6721:-	1.3462092	1.0501941	1.3484464	0.68471503	0.23163731	-0.40178376	-0.90653336	-1.532413	Proximal	True
Herpesviridae:Human_cytomegalovirus	Herpesvirus:Human_cytomegalovirus:2031:+	Herpesvirus:Human_cytomegalovirus:6731:-	0.6235874	2.9611783	0.59591556	2.1060505	-1.3466946	0.07519074	-2.7142668	-1.425828	Promoter-like shuffled	True
Herpesviridae:Human_cytomegalovirus	Herpesvirus:Human_cytomegalovirus:2032:+	Herpesvirus:Human_cytomegalovirus:6732:-	0.14236557	2.8360682	0.19134606	2.1081789	-1.5060878	0.30220833	-2.562903	-1.0444121	Promoter-like shuffled	True
Herpesviridae:Human_cytomegalovirus	Herpesvirus:Human_cytomegalovirus:2033:+	Herpesvirus:Human_cytomegalovirus:6733:-	0.29447636	2.800035	0.3478453	2.0702221	-1.3551567	0.2751295	-2.672027	-1.0830804	Promoter-like shuffled	True
Herpesviridae:Human_cytomegalovirus	Herpesvirus:Human_cytomegalovirus:2040:+	Herpesvirus:Human_cytomegalovirus:6740:-	1.7671615	1.2140841	1.5247806	0.7159927	0.14496301	-0.5504067	-1.5627241	-1.7992148	Promoter-like	True
Herpesviridae:Human_cytomegalovirus	Herpesvirus:Human_cytomegalovirus:2041:+	Herpesvirus:Human_cytomegalovirus:6741:-	2.1159449	1.9315789	1.7163448	1.1429982	-0.08277024	-0.66054296	-2.0775013	-2.2230868	Promoter-like	True
Herpesviridae:Human_cytomegalovirus	Herpesvirus:Human_cytomegalovirus:2042:+	Herpesvirus:Human_cytomegalovirus:6742:-	1.9433652	1.8860132	1.5619941	1.1176677	-0.24228355	-0.6607541	-1.9365258	-2.1857696	Promoter-like	True
Herpesviridae:Human_cytomegalovirus	Herpesvirus:Human_cytomegalovirus:2043:+	Herpesvirus:Human_cytomegalovirus:6743:-	0.84708303	2.7838352	0.8095668	1.9377973	-1.0841548	-0.09148523	-2.3997874	-1.6562675	Promoter-like shuffled	True
Herpesviridae:Human_cytomegalovirus	Herpesvirus:Human_cytomegalovirus:2044:+	Herpesvirus:Human_cytomegalovirus:6744:-	0.18117046	3.1817968	0.35910946	2.3980536	-1.5311534	0.3667827	-2.9014897	-1.2259667	Promoter-like shuffled	True
Herpesviridae:Human_cytomegalovirus	Herpesvirus:Human_cytomegalovirus:2045:+	Herpesvirus:Human_cytomegalovirus:6745:-	0.99685824	2.741332	0.95934665	1.8695419	-0.95364916	-0.17922	-2.265029	-1.7343819	Promoter-like shuffled	True
Herpesviridae:Human_cytomegalovirus	Herpesvirus:Human_cytomegalovirus:2046:+	Herpesvirus:Human_cytomegalovirus:6746:-	0.7270413	2.8786025	0.6912451	2.0490494	-1.2245853	0.026538298	-2.6879797	-1.526649	Promoter-like shuffled	True
Herpesviridae:Human_cytomegalovirus	Herpesvirus:Human_cytomegalovirus:2047:+	Herpesvirus:Human_cytomegalovirus:6747:-	0.53324944	2.8122501	0.6051032	2.0621488	-1.1669981	0.17166474	-2.7243333	-1.3452175	Promoter-like shuffled	True
Herpesviridae:Human_cytomegalovirus	Herpesvirus:Human_cytomegalovirus:2064:+	Herpesvirus:Human_cytomegalovirus:6764:-	1.3117559	2.6121562	1.2466902	1.6990918	-0.6737077	-0.36508578	-1.8642267	-1.8695228	Promoter-like shuffled	True
Herpesviridae:Human_cytomegalovirus	Herpesvirus:Human_cytomegalovirus:2065:+	Herpesvirus:Human_cytomegalovirus:6765:-	1.0696372	2.0799892	1.005868	1.3364033	-0.5138529	-0.26828605	-1.5693254	-1.4467119	Promoter-like shuffled	True
Herpesviridae:Human_cytomegalovirus	Herpesvirus:Human_cytomegalovirus:2071:+	Herpesvirus:Human_cytomegalovirus:6771:-	1.8769848	1.171639	1.6074638	0.6814785	0.33885688	-0.6110743	-1.2027587	-1.9567512	Promoter-like	True
Herpesviridae:Human_cytomegalovirus	Herpesvirus:Human_cytomegalovirus:2072:+	Herpesvirus:Human_cytomegalovirus:6772:-	2.0436954	1.6155138	1.544194	0.90108454	-0.10001363	-0.7183763	-1.4303622	-2.0768814	Promoter-like	True
Herpesviridae:Human_cytomegalovirus	Herpesvirus:Human_cytomegalovirus:2073:+	Herpesvirus:Human_cytomegalovirus:6773:-	2.2317486	1.1541607	1.4517021	0.5262634	-0.020835824	-0.8116636	-1.2036519	-1.915333	Promoter-like	True
Herpesviridae:Human_cytomegalovirus	Herpesvirus:Human_cytomegalovirus:2074:+	Herpesvirus:Human_cytomegalovirus:6774:-	2.0026994	1.1398158	1.3674507	0.5500873	-0.00067990273	-0.739077	-0.9317097	-1.8110012	Promoter-like	True
Herpesviridae:Human_cytomegalovirus	Herpesvirus:Human_cytomegalovirus:2075:+	Herpesvirus:Human_cytomegalovirus:6775:-	1.2940685	0.353039	1.3532994	0.042195648	0.5508186	-0.7537074	0.4276718	-1.8938203	Proximal	True
Herpesviridae:Human_cytomegalovirus	Herpesvirus:Human_cytomegalovirus:2076:+	Herpesvirus:Human_cytomegalovirus:6776:-	0.61567175	1.5755715	0.782248	1.092793	-0.3358667	-0.06946528	-1.0695646	-1.0608385	Promoter-like shuffled	True
Herpesviridae:Human_cytomegalovirus	Herpesvirus:Human_cytomegalovirus:2077:+	Herpesvirus:Human_cytomegalovirus:6777:-	1.3606443	1.9451275	1.2919755	1.1624906	-0.20862782	-0.5069882	-0.8261406	-1.8302159	Promoter-like shuffled	True
Herpesviridae:Human_cytomegalovirus	Herpesvirus:Human_cytomegalovirus:2078:+	Herpesvirus:Human_cytomegalovirus:6778:-	1.089002	1.8910935	1.0430456	1.1882263	-0.4007469	-0.2975633	-1.3142726	-1.3993472	Promoter-like shuffled	True
Herpesviridae:Human_cytomegalovirus	Herpesvirus:Human_cytomegalovirus:2079:+	Herpesvirus:Human_cytomegalovirus:6779:-	0.888167	2.0733614	0.94275147	1.360975	-0.5543504	-0.22391394	-1.3962479	-1.4443635	Promoter-like shuffled	True
Herpesviridae:Human_cytomegalovirus	Herpesvirus:Human_cytomegalovirus:2080:+	Herpesvirus:Human_cytomegalovirus:6780:-	0.5789635	2.1720946	0.6668174	1.5016029	-0.76425636	-0.003575042	-1.6179107	-1.0722964	Promoter-like shuffled	True
Herpesviridae:Human_cytomegalovirus	Herpesvirus:Human_cytomegalovirus:2096:+	Herpesvirus:Human_cytomegalovirus:6796:-	2.1032798	1.1381449	1.4142194	0.53534496	0.011595696	-0.7455181	-1.177715	-1.8283029	Promoter-like	True
Herpesviridae:Human_cytomegalovirus	Herpesvirus:Human_cytomegalovirus:2097:+	Herpesvirus:Human_cytomegalovirus:6797:-	2.097954	1.5291269	1.529366	0.8410054	-0.049010076	-0.66444725	-1.6667706	-1.9373136	Promoter-like	True
Herpesviridae:Human_cytomegalovirus	Herpesvirus:Human_cytomegalovirus:2100:+	Herpesvirus:Human_cytomegalovirus:6800:-	1.6267964	1.5051886	1.3936687	0.96171397	-0.046063848	-0.43254668	-1.6392435	-1.658284	Promoter-like	False
Herpesviridae:Human_cytomegalovirus	Herpesvirus:Human_cytomegalovirus:2101:+	Herpesvirus:Human_cytomegalovirus:6801:-	1.8291976	0.7577549	1.3873659	0.46603143	0.2502235	-0.42607215	-1.5764087	-1.320204	Promoter-like	False
Herpesviridae:Human_cytomegalovirus	Herpesvirus:Human_cytomegalovirus:2102:+	Herpesvirus:Human_cytomegalovirus:6802:-	2.7394295	0.63981056	1.8257151	0.21396536	0.36702913	-0.89727694	-1.8809257	-2.1763515	Promoter-like	True
Herpesviridae:Human_cytomegalovirus	Herpesvirus:Human_cytomegalovirus:2103:+	Herpesvirus:Human_cytomegalovirus:6803:-	2.3670688	0.8716183	1.5831306	0.4201188	0.19485809	-0.69940364	-1.8716452	-1.7924447	Promoter-like	True
Herpesviridae:Human_cytomegalovirus	Herpesvirus:Human_cytomegalovirus:2109:+	Herpesvirus:Human_cytomegalovirus:6809:-	1.3033531	1.5642372	1.0693222	0.96465766	-0.3122093	-0.32135636	-1.5133756	-1.2854683	Promoter-like shuffled	True
Herpesviridae:Human_cytomegalovirus	Herpesvirus:Human_cytomegalovirus:2110:+	Herpesvirus:Human_cytomegalovirus:6810:-	1.1878904	1.6850015	1.1071277	1.1041918	-0.3071965	-0.24396406	-1.562426	-1.2604052	Promoter-like shuffled	True
Herpesviridae:Human_cytomegalovirus	Herpesvirus:Human_cytomegalovirus:2120:+	Herpesvirus:Human_cytomegalovirus:6820:-	1.8514799	0.9536108	1.4910966	0.54266816	0.19396822	-0.5564699	-1.5558114	-1.7128407	Promoter-like	True
Herpesviridae:Human_cytomegalovirus	Herpesvirus:Human_cytomegalovirus:2135:+	Herpesvirus:Human_cytomegalovirus:6835:-	0.7249603	1.0224818	0.91046226	0.9379183	0.0074397624	0.14736709	-1.8407602	-0.7865174	Promoter-like shuffled	True
Herpesviridae:Human_cytomegalovirus	Herpesvirus:Human_cytomegalovirus:2136:+	Herpesvirus:Human_cytomegalovirus:6836:-	0.37927517	0.8016406	0.54403996	0.85998124	-0.13246001	0.33787245	-1.4227997	-0.24533097	Proximal shuffled	True
Herpesviridae:Human_cytomegalovirus	Herpesvirus:Human_cytomegalovirus:2137:+	Herpesvirus:Human_cytomegalovirus:6837:-	0.79295594	0.14335336	1.126349	0.24260464	0.6277704	-0.15135351	-0.3373416	-0.885787	Proximal	True
Herpesviridae:Human_cytomegalovirus	Herpesvirus:Human_cytomegalovirus:2138:+	-	0.9314823	1.2006698	1.0270756	0.956545	-0.06140904	-0.043676555	-1.6166849	-1.1045765	Promoter-like shuffled	True
Herpesviridae:Human_cytomegalovirus	Herpesvirus:Human_cytomegalovirus:2141:+	Herpesvirus:Human_cytomegalovirus:6841:-	-0.108633585	1.3314847	0.2451824	1.2636652	-0.53120124	0.53360105	-1.7121842	-0.14874077	Promoter-like shuffled	True
Herpesviridae:Human_cytomegalovirus	Herpesvirus:Human_cytomegalovirus:2158:+	Herpesvirus:Human_cytomegalovirus:6858:-	-0.029632121	0.4863213	0.5666306	0.77401954	0.15608019	0.4205887	-0.8436315	-0.27471825	Proximal shuffled	True
Herpesviridae:Human_cytomegalovirus	Herpesvirus:Human_cytomegalovirus:2159:+	Herpesvirus:Human_cytomegalovirus:6859:-	-0.44131762	1.1654606	0.15482797	1.3344963	-0.4227889	0.8030003	-1.6773419	0.15104306	Proximal shuffled	True
Herpesviridae:Human_cytomegalovirus	Herpesvirus:Human_cytomegalovirus:2160:+	Herpesvirus:Human_cytomegalovirus:6860:-	-0.8032812	0.032755923	-0.18137556	0.7384546	-0.13770899	0.94665796	-1.0890023	0.64392364	Distal shuffled	True
Herpesviridae:Human_cytomegalovirus	Herpesvirus:Human_cytomegalovirus:2161:+	Herpesvirus:Human_cytomegalovirus:6861:-	-1.1099133	0.71081674	-0.5730741	1.2175692	-0.81719637	1.1131797	-1.5044246	0.77179265	Proximal shuffled	True
Herpesviridae:Human_cytomegalovirus	Herpesvirus:Human_cytomegalovirus:2193:+	Herpesvirus:Human_cytomegalovirus:6893:-	0.3134562	2.2600083	0.45741916	1.6515079	-0.92261994	0.23202018	-2.0972273	-0.82645816	Promoter-like shuffled	True
Herpesviridae:Human_cytomegalovirus	Herpesvirus:Human_cytomegalovirus:2196:+	Herpesvirus:Human_cytomegalovirus:6896:-	0.9341196	0.63426495	1.2968035	0.5048451	0.6009028	-0.22380164	-0.3570041	-1.2099221	Proximal	True
Herpesviridae:Human_cytomegalovirus	Herpesvirus:Human_cytomegalovirus:2197:+	Herpesvirus:Human_cytomegalovirus:6897:-	1.2313766	0.98758656	1.2788951	0.60053724	0.16447793	-0.46709263	-0.6285548	-1.609941	Proximal	True
Herpesviridae:Human_cytomegalovirus	Herpesvirus:Human_cytomegalovirus:2198:+	Herpesvirus:Human_cytomegalovirus:6898:-	1.3083972	1.053594	1.2110705	0.6867457	0.15567927	-0.28383455	-1.2416036	-1.2061763	Promoter-like	True
Herpesviridae:Human_cytomegalovirus	Herpesvirus:Human_cytomegalovirus:2223:+	Herpesvirus:Human_cytomegalovirus:6923:-	1.4622865	1.4384267	1.3883432	0.86551553	0.118544936	-0.4776251	-0.9733381	-1.7232051	Promoter-like	True
Herpesviridae:Human_cytomegalovirus	Herpesvirus:Human_cytomegalovirus:2224:+	Herpesvirus:Human_cytomegalovirus:6924:-	1.2659394	1.2000026	1.3215809	0.5736977	0.20469204	-0.7187921	-0.04105559	-2.088422	Proximal	True
Herpesviridae:Human_cytomegalovirus	Herpesvirus:Human_cytomegalovirus:2225:+	Herpesvirus:Human_cytomegalovirus:6925:-	1.0937551	0.8200062	1.1795242	0.41067478	0.2794483	-0.5162446	0.012450397	-1.4912264	Proximal	True
Herpesviridae:Human_cytomegalovirus	Herpesvirus:Human_cytomegalovirus:2226:+	Herpesvirus:Human_cytomegalovirus:6926:-	0.16839552	1.2372046	0.4897391	1.0206113	-0.36597276	0.17830054	-0.6238395	-0.50684154	Promoter-like shuffled	True
Herpesviridae:Human_cytomegalovirus	Herpesvirus:Human_cytomegalovirus:2236:+	Herpesvirus:Human_cytomegalovirus:6936:-	1.7221366	2.0320344	1.3886449	1.2178379	-0.3546006	-0.5407026	-1.8297789	-1.8918322	Promoter-like shuffled	True
Herpesviridae:Human_cytomegalovirus	Herpesvirus:Human_cytomegalovirus:2237:+	Herpesvirus:Human_cytomegalovirus:6937:-	1.490427	1.852453	1.1934683	1.1189792	-0.43059272	-0.48020816	-1.6213224	-1.7103599	Promoter-like shuffled	True
Herpesviridae:Human_cytomegalovirus	Herpesvirus:Human_cytomegalovirus:2238:+	Herpesvirus:Human_cytomegalovirus:6938:-	0.4540388	2.239702	0.51442635	1.6246973	-0.871107	0.20244193	-2.236107	-0.84411913	Promoter-like shuffled	True
Herpesviridae:Human_cytomegalovirus	Herpesvirus:Human_cytomegalovirus:2245:+	Herpesvirus:Human_cytomegalovirus:6945:-	1.4509401	2.1326728	1.3459355	1.3299582	-0.38013655	-0.47421268	-1.5957465	-1.9018817	Promoter-like shuffled	True
Herpesviridae:Human_cytomegalovirus	Herpesvirus:Human_cytomegalovirus:2260:+	Herpesvirus:Human_cytomegalovirus:6960:-	0.86262894	2.4407651	0.90790415	1.6714333	-0.78354347	-0.13435303	-2.0292683	-1.539056	Promoter-like shuffled	True
Herpesviridae:Human_cytomegalovirus	Herpesvirus:Human_cytomegalovirus:2263:+	Herpesvirus:Human_cytomegalovirus:6963:-	1.3459518	0.983262	1.5004354	0.7229032	0.33695838	-0.3554883	-1.5142066	-1.6946671	Proximal	True
Herpesviridae:Human_cytomegalovirus	Herpesvirus:Human_cytomegalovirus:2264:+	Herpesvirus:Human_cytomegalovirus:6964:-	1.1561363	0.45526442	1.3799207	0.46440458	0.6148697	-0.15898919	-1.4130083	-1.2297144	Proximal	True
Herpesviridae:Human_cytomegalovirus	Herpesvirus:Human_cytomegalovirus:2265:+	Herpesvirus:Human_cytomegalovirus:6965:-	1.3813778	0.821435	1.607319	0.6336906	0.6558461	-0.27765623	-1.4955564	-1.5046561	Proximal	True
Herpesviridae:Human_cytomegalovirus	Herpesvirus:Human_cytomegalovirus:2293:+	Herpesvirus:Human_cytomegalovirus:6993:-	2.015172	1.9770777	1.5169617	1.1649191	-0.35672495	-0.6662674	-2.0228288	-2.1050878	Promoter-like	True
Herpesviridae:Human_cytomegalovirus	Herpesvirus:Human_cytomegalovirus:2294:+	Herpesvirus:Human_cytomegalovirus:6994:-	1.4399936	2.2003212	1.1880182	1.4136047	-0.61300504	-0.38156408	-2.094497	-1.8106699	Promoter-like shuffled	False
Herpesviridae:Human_cytomegalovirus	Herpesvirus:Human_cytomegalovirus:2295:+	Herpesvirus:Human_cytomegalovirus:6995:-	0.5546123	1.458022	0.66883576	1.1926254	-0.43962386	0.19636099	-1.8961124	-0.6879798	Promoter-like shuffled	True
Herpesviridae:Human_cytomegalovirus	Herpesvirus:Human_cytomegalovirus:2296:+	Herpesvirus:Human_cytomegalovirus:6996:-	0.758894	1.8506558	0.7527507	1.3251052	-0.5702032	0.041339234	-1.8951036	-0.93744445	Promoter-like shuffled	True
Herpesviridae:Human_cytomegalovirus	Herpesvirus:Human_cytomegalovirus:2302:+	Herpesvirus:Human_cytomegalovirus:7002:-	-0.20901343	2.218128	-0.016504738	1.7443821	-1.2208606	0.5111915	-2.1138144	-0.38352656	Promoter-like shuffled	True
Herpesviridae:Human_cytomegalovirus	Herpesvirus:Human_cytomegalovirus:2303:+	Herpesvirus:Human_cytomegalovirus:7003:-	0.8938737	1.9455693	0.9115119	1.3040162	-0.49066517	-0.11025868	-1.5901179	-1.1034976	Promoter-like shuffled	True
Herpesviridae:Human_cytomegalovirus	Herpesvirus:Human_cytomegalovirus:2304:+	Herpesvirus:Human_cytomegalovirus:7004:-	1.0008861	1.9020541	1.0979809	1.2792962	-0.33925778	-0.2142426	-1.4725409	-1.43978	Promoter-like shuffled	True
Herpesviridae:Human_cytomegalovirus	Herpesvirus:Human_cytomegalovirus:2305:+	Herpesvirus:Human_cytomegalovirus:7005:-	1.055465	2.165192	1.1261132	1.4501314	-0.4537388	-0.22416148	-1.6490829	-1.5375762	Promoter-like shuffled	True
Herpesviridae:Human_cytomegalovirus	Herpesvirus:Human_cytomegalovirus:2312:+	Herpesvirus:Human_cytomegalovirus:7012:-	2.1710527	1.2763293	1.5152066	0.6694799	-0.031171486	-0.7009596	-1.7273586	-1.8725469	Promoter-like	True
Herpesviridae:Human_cytomegalovirus	Herpesvirus:Human_cytomegalovirus:2313:+	Herpesvirus:Human_cytomegalovirus:7013:-	2.167704	1.5757489	1.5619771	0.87221277	-0.17099193	-0.71590865	-1.9203401	-2.0372381	Promoter-like	True
Herpesviridae:Human_cytomegalovirus	Herpesvirus:Human_cytomegalovirus:2314:+	Herpesvirus:Human_cytomegalovirus:7014:-	2.1970797	1.3838046	1.4734476	0.6914545	-0.12923232	-0.7789739	-1.5097346	-1.9497112	Promoter-like	True
Herpesviridae:Human_cytomegalovirus	Herpesvirus:Human_cytomegalovirus:2319:+	Herpesvirus:Human_cytomegalovirus:7019:-	1.8260672	1.6648825	1.4839102	0.96326095	-0.07519012	-0.5940616	-1.5802169	-1.8978602	Promoter-like	True
Herpesviridae:Human_cytomegalovirus	Herpesvirus:Human_cytomegalovirus:2327:+	Herpesvirus:Human_cytomegalovirus:7027:-	0.6708977	2.9900851	0.7151853	2.112171	-1.2522465	0.056921747	-2.6312485	-1.4381759	Promoter-like shuffled	True
Herpesviridae:Human_cytomegalovirus	Herpesvirus:Human_cytomegalovirus:2328:+	Herpesvirus:Human_cytomegalovirus:7028:-	1.759289	2.5226276	1.3802308	1.5476358	-0.63116336	-0.5403306	-2.1957545	-2.0357533	Promoter-like shuffled	True
Herpesviridae:Human_cytomegalovirus	Herpesvirus:Human_cytomegalovirus:2329:+	Herpesvirus:Human_cytomegalovirus:7029:-	1.642119	2.5927258	1.3619196	1.6377445	-0.69330907	-0.5333294	-2.103469	-2.1534514	Promoter-like shuffled	True
Herpesviridae:Human_cytomegalovirus	Herpesvirus:Human_cytomegalovirus:2337:+	Herpesvirus:Human_cytomegalovirus:7037:-	1.240572	2.3327086	1.1632543	1.5037329	-0.6286115	-0.39805424	-1.6608211	-1.8570092	Promoter-like shuffled	True
Herpesviridae:Human_cytomegalovirus	Herpesvirus:Human_cytomegalovirus:2360:+	Herpesvirus:Human_cytomegalovirus:7060:-	0.34148893	2.2664642	0.49953115	1.6496562	-0.8899889	0.1828378	-2.0269628	-0.9379711	Promoter-like shuffled	True
Herpesviridae:Human_cytomegalovirus	Herpesvirus:Human_cytomegalovirus:2379:+	Herpesvirus:Human_cytomegalovirus:7079:-	0.9267137	1.561863	0.880437	1.1078846	-0.34945375	-0.018625423	-1.8137167	-0.895178	Promoter-like shuffled	True
Herpesviridae:Human_cytomegalovirus	Herpesvirus:Human_cytomegalovirus:2380:+	Herpesvirus:Human_cytomegalovirus:7080:-	1.7533008	1.85412	1.3616383	1.1319308	-0.34227693	-0.49538043	-2.0472727	-1.8025423	Promoter-like shuffled	True
Herpesviridae:Human_cytomegalovirus	Herpesvirus:Human_cytomegalovirus:2381:+	Herpesvirus:Human_cytomegalovirus:7081:-	1.3305845	2.167285	1.1518258	1.3804114	-0.54128927	-0.32973468	-1.87934	-1.5474687	Promoter-like shuffled	True
Herpesviridae:Human_cytomegalovirus	Herpesvirus:Human_cytomegalovirus:2382:+	Herpesvirus:Human_cytomegalovirus:7082:-	1.1469411	1.8868966	1.0491033	1.200825	-0.44155186	-0.33332515	-1.4208283	-1.5127017	Promoter-like shuffled	True
Herpesviridae:Human_cytomegalovirus	Herpesvirus:Human_cytomegalovirus:2389:+	Herpesvirus:Human_cytomegalovirus:7089:-	0.011166975	2.2823148	0.1737866	1.7806351	-1.1266484	0.4226426	-2.3452792	-0.68257636	Promoter-like shuffled	True
Herpesviridae:Human_cytomegalovirus	Herpesvirus:Human_cytomegalovirus:2392:+	Herpesvirus:Human_cytomegalovirus:7092:-	0.19828938	2.2396514	0.40633568	1.7481889	-1.0241129	0.31412995	-2.3144324	-0.8836642	Promoter-like shuffled	True
Herpesviridae:Human_cytomegalovirus	Herpesvirus:Human_cytomegalovirus:2403:+	Herpesvirus:Human_cytomegalovirus:7103:-	2.2467425	1.8889159	1.4761189	1.0372546	-0.45458946	-0.79933286	-1.936806	-2.12528	Promoter-like	True
Herpesviridae:Human_cytomegalovirus	Herpesvirus:Human_cytomegalovirus:2413:+	Herpesvirus:Human_cytomegalovirus:7113:-	-0.4826978	1.5643733	-0.03375847	1.5534961	-0.793535	0.8436433	-2.1512127	0.15984814	Promoter-like shuffled	True
Herpesviridae:Human_cytomegalovirus	Herpesvirus:Human_cytomegalovirus:2414:+	Herpesvirus:Human_cytomegalovirus:7114:-	-0.015847787	1.7606325	0.29712653	1.5047486	-0.7272057	0.50564075	-2.0814164	-0.36069915	Promoter-like shuffled	True
Herpesviridae:Human_cytomegalovirus	Herpesvirus:Human_cytomegalovirus:2429:+	Herpesvirus:Human_cytomegalovirus:7129:-	0.16063173	2.7014856	0.33399934	1.988734	-1.2404251	0.32023227	-2.394348	-0.8903869	Promoter-like shuffled	True
Herpesviridae:Human_cytomegalovirus	-	Herpesvirus:Human_cytomegalovirus:7130:-	1.4888263	1.9486096	1.3919418	1.1955087	-0.26235342	-0.5380175	-1.330814	-1.9718075	Promoter-like shuffled	False
Herpesviridae:Human_cytomegalovirus	Herpesvirus:Human_cytomegalovirus:2431:+	Herpesvirus:Human_cytomegalovirus:7131:-	1.0340291	1.9966621	1.0722392	1.3379581	-0.47785193	-0.25187856	-1.7244468	-1.6089886	Promoter-like shuffled	False
Herpesviridae:Human_cytomegalovirus	Herpesvirus:Human_cytomegalovirus:2432:+	Herpesvirus:Human_cytomegalovirus:7132:-	0.531847	1.9302835	0.76809955	1.4779049	-0.5131229	0.17122725	-2.004565	-0.9620502	Promoter-like shuffled	False
Herpesviridae:Human_cytomegalovirus	Herpesvirus:Human_cytomegalovirus:2438:+	Herpesvirus:Human_cytomegalovirus:7138:-	0.87130105	1.9059842	0.8021089	1.3097942	-0.556381	-0.053713664	-1.7899173	-1.0926474	Promoter-like shuffled	True
Herpesviridae:Human_cytomegalovirus	Herpesvirus:Human_cytomegalovirus:2439:+	Herpesvirus:Human_cytomegalovirus:7139:-	1.0147424	1.7755346	1.1021347	1.2009559	-0.15653595	-0.1403088	-1.4387501	-1.2091136	Promoter-like shuffled	True
Herpesviridae:Human_cytomegalovirus	Herpesvirus:Human_cytomegalovirus:2440:+	Herpesvirus:Human_cytomegalovirus:7140:-	1.0403852	2.047792	1.1169496	1.3467071	-0.33655995	-0.21704875	-1.5489533	-1.4504902	Promoter-like shuffled	True
Herpesviridae:Human_cytomegalovirus	Herpesvirus:Human_cytomegalovirus:2441:+	Herpesvirus:Human_cytomegalovirus:7141:-	0.86747974	1.7667155	0.9653123	1.1639843	-0.21511906	-0.13395526	-1.1999454	-1.1263548	Promoter-like shuffled	True
Herpesviridae:Human_cytomegalovirus	Herpesvirus:Human_cytomegalovirus:2444:+	Herpesvirus:Human_cytomegalovirus:7144:-	0.77024066	2.3599396	0.8700149	1.6218767	-0.6871153	-0.08256722	-1.8969009	-1.4608614	Promoter-like shuffled	True
Herpesviridae:Human_cytomegalovirus	Herpesvirus:Human_cytomegalovirus:2445:+	Herpesvirus:Human_cytomegalovirus:7145:-	0.7236538	2.7469096	0.7882519	1.9170612	-1.0061738	-0.013858102	-2.2467618	-1.4501313	Promoter-like shuffled	True
Herpesviridae:Human_cytomegalovirus	Herpesvirus:Human_cytomegalovirus:2446:+	Herpesvirus:Human_cytomegalovirus:7146:-	0.85610527	2.7273636	0.8132181	1.8893793	-1.0564512	-0.07866073	-2.3801298	-1.5587193	Promoter-like shuffled	True
Herpesviridae:Human_cytomegalovirus	Herpesvirus:Human_cytomegalovirus:2447:+	Herpesvirus:Human_cytomegalovirus:7147:-	1.7891165	2.384792	1.3769666	1.4371457	-0.616798	-0.54588413	-2.1896396	-1.9625652	Promoter-like shuffled	True
Herpesviridae:Human_cytomegalovirus	Herpesvirus:Human_cytomegalovirus:2448:+	Herpesvirus:Human_cytomegalovirus:7148:-	2.1902719	1.4518241	1.441206	0.7144189	-0.22691736	-0.7711853	-1.6329103	-1.8995965	Promoter-like	True
Herpesviridae:Human_cytomegalovirus	Herpesvirus:Human_cytomegalovirus:2449:+	Herpesvirus:Human_cytomegalovirus:7149:-	1.6027145	1.9987305	1.2822497	1.2241347	-0.4354387	-0.46986932	-1.8711846	-1.760164	Promoter-like shuffled	True
Herpesviridae:Human_cytomegalovirus	Herpesvirus:Human_cytomegalovirus:2452:+	Herpesvirus:Human_cytomegalovirus:7152:-	2.4024663	2.3402307	1.6570337	1.322107	-0.5038441	-0.8425386	-2.3601098	-2.4445443	Promoter-like	True
Herpesviridae:Human_cytomegalovirus	Herpesvirus:Human_cytomegalovirus:2453:+	Herpesvirus:Human_cytomegalovirus:7153:-	2.444262	1.8140169	1.5441569	0.94318366	-0.37643543	-0.8132379	-2.166245	-2.0739532	Promoter-like	True
Herpesviridae:Human_cytomegalovirus	Herpesvirus:Human_cytomegalovirus:2454:+	Herpesvirus:Human_cytomegalovirus:7154:-	2.6555915	1.8199551	1.6032205	0.8936292	-0.35050166	-0.92858356	-2.134662	-2.2072735	Promoter-like	True
Herpesviridae:Human_cytomegalovirus	Herpesvirus:Human_cytomegalovirus:2455:+	Herpesvirus:Human_cytomegalovirus:7155:-	1.3816032	2.3001547	1.1773763	1.4263889	-0.53513384	-0.37267816	-1.8871874	-1.6695809	Promoter-like shuffled	True
Herpesviridae:Human_cytomegalovirus	Herpesvirus:Human_cytomegalovirus:2456:+	Herpesvirus:Human_cytomegalovirus:7156:-	1.2995912	1.9541011	1.1191761	1.1796061	-0.39079928	-0.3663087	-1.3951254	-1.4250867	Promoter-like shuffled	True
Herpesviridae:Human_cytomegalovirus	Herpesvirus:Human_cytomegalovirus:2457:+	Herpesvirus:Human_cytomegalovirus:7157:-	1.0731628	1.9358597	1.0434325	1.2175124	-0.3515395	-0.26386082	-1.3444893	-1.3448061	Promoter-like shuffled	True
Herpesviridae:Human_cytomegalovirus	Herpesvirus:Human_cytomegalovirus:2458:+	Herpesvirus:Human_cytomegalovirus:7158:-	0.3457222	2.2365339	0.4999557	1.5727992	-0.8482437	0.124666125	-1.738446	-0.8975664	Promoter-like shuffled	True
Herpesviridae:Human_cytomegalovirus	Herpesvirus:Human_cytomegalovirus:2462:+	Herpesvirus:Human_cytomegalovirus:7162:-	1.8429277	1.4298011	1.395398	0.8070751	-0.13848285	-0.5902823	-1.6512316	-1.8218777	Promoter-like	True
Herpesviridae:Human_cytomegalovirus	Herpesvirus:Human_cytomegalovirus:2470:+	Herpesvirus:Human_cytomegalovirus:7170:-	1.3157465	1.8817227	1.2384348	1.1676538	-0.24977908	-0.41822168	-1.3528084	-1.7122967	Promoter-like shuffled	True
Herpesviridae:Human_cytomegalovirus	Herpesvirus:Human_cytomegalovirus:2471:+	Herpesvirus:Human_cytomegalovirus:7171:-	2.2868295	0.722529	1.6567414	0.27477518	0.46709153	-0.7579269	-1.3107425	-1.9291335	Promoter-like	True
Herpesviridae:Human_cytomegalovirus	Herpesvirus:Human_cytomegalovirus:2472:+	Herpesvirus:Human_cytomegalovirus:7172:-	2.0080657	1.2759064	1.3850558	0.6526923	0.010539651	-0.5779606	-1.570477	-1.5481725	Promoter-like	True
Herpesviridae:Human_cytomegalovirus	Herpesvirus:Human_cytomegalovirus:2473:+	-	2.411482	1.3098183	1.5255703	0.57675487	-0.024233384	-0.8571842	-1.4647574	-1.9939348	Promoter-like	True
Herpesviridae:Human_cytomegalovirus	Herpesvirus:Human_cytomegalovirus:2474:+	-	1.8219538	1.284973	1.2932324	0.66569424	-0.031141132	-0.6023003	-1.1276944	-1.5841069	Promoter-like	True
Herpesviridae:Human_cytomegalovirus	Herpesvirus:Human_cytomegalovirus:2484:+	Herpesvirus:Human_cytomegalovirus:7184:-	2.343975	1.7126782	1.4114275	0.87376004	-0.4430393	-0.77798754	-2.0207934	-1.8888488	Promoter-like	True
Herpesviridae:Human_cytomegalovirus	Herpesvirus:Human_cytomegalovirus:2485:+	Herpesvirus:Human_cytomegalovirus:7185:-	2.208356	0.82962143	1.2732248	0.2660945	-0.05228487	-0.7735423	-1.1426076	-1.5399314	Promoter-like	True
Herpesviridae:Human_cytomegalovirus	Herpesvirus:Human_cytomegalovirus:2486:+	Herpesvirus:Human_cytomegalovirus:7186:-	1.7508509	0.77103895	1.086524	0.30287257	0.057170436	-0.5241882	-0.94258326	-1.0929667	Promoter-like	True
Herpesviridae:Human_cytomegalovirus	Herpesvirus:Human_cytomegalovirus:2492:+	Herpesvirus:Human_cytomegalovirus:7192:-	1.6670923	2.5787215	1.3898782	1.6529366	-0.6666492	-0.48920202	-2.3306348	-2.15435	Promoter-like shuffled	False
Herpesviridae:Human_cytomegalovirus	Herpesvirus:Human_cytomegalovirus:2495:+	Herpesvirus:Human_cytomegalovirus:7195:-	1.343294	2.4431584	1.2260654	1.5675884	-0.62871295	-0.36330748	-1.9707731	-1.7969288	Promoter-like shuffled	True
Herpesviridae:Human_cytomegalovirus	Herpesvirus:Human_cytomegalovirus:2519:+	Herpesvirus:Human_cytomegalovirus:7219:-	1.7118378	1.9095905	1.3670424	1.1157538	-0.22589079	-0.5316296	-1.5477692	-1.7446084	Promoter-like shuffled	True
Herpesviridae:Human_cytomegalovirus	Herpesvirus:Human_cytomegalovirus:2520:+	Herpesvirus:Human_cytomegalovirus:7220:-	1.4288974	1.5141517	1.112361	0.86604565	-0.24027069	-0.45488262	-1.1550753	-1.4248009	Promoter-like shuffled	True
Herpesviridae:Human_cytomegalovirus	Herpesvirus:Human_cytomegalovirus:2521:+	Herpesvirus:Human_cytomegalovirus:7221:-	1.6182251	1.9003038	1.2857816	1.0946828	-0.18650098	-0.49953446	-1.3115679	-1.6145172	Promoter-like shuffled	True
Herpesviridae:Human_cytomegalovirus	Herpesvirus:Human_cytomegalovirus:2524:+	Herpesvirus:Human_cytomegalovirus:7224:-	1.889012	2.0807939	1.4618752	1.253282	-0.40149438	-0.5735253	-2.1616871	-1.9869654	Promoter-like shuffled	True
Herpesviridae:Human_cytomegalovirus	Herpesvirus:Human_cytomegalovirus:2534:+	Herpesvirus:Human_cytomegalovirus:7234:-	1.5161412	1.8696607	1.3637676	1.1384473	-0.20613271	-0.46733922	-1.5434237	-1.775795	Promoter-like shuffled	True
Herpesviridae:Human_cytomegalovirus	Herpesvirus:Human_cytomegalovirus:2535:+	Herpesvirus:Human_cytomegalovirus:7235:-	1.0644691	1.3219202	1.0832627	0.89813775	-0.040992975	-0.17679024	-1.389421	-1.1362941	Promoter-like shuffled	True
Herpesviridae:Human_cytomegalovirus	Herpesvirus:Human_cytomegalovirus:2576:+	Herpesvirus:Human_cytomegalovirus:7276:-	1.8940868	2.5981755	1.4357803	1.5812335	-0.7438636	-0.6737947	-2.2934575	-2.2913198	Promoter-like shuffled	True
Herpesviridae:Human_cytomegalovirus	Herpesvirus:Human_cytomegalovirus:2577:+	Herpesvirus:Human_cytomegalovirus:7277:-	1.5314505	2.9563007	1.293188	1.9380677	-0.9590942	-0.47112316	-2.4595466	-2.2833588	Promoter-like shuffled	True
Herpesviridae:Human_cytomegalovirus	Herpesvirus:Human_cytomegalovirus:2585:+	Herpesvirus:Human_cytomegalovirus:7285:-	1.509335	1.712981	1.2913694	1.0599833	-0.23124452	-0.4337709	-1.6908712	-1.704807	Promoter-like shuffled	True
Herpesviridae:Human_cytomegalovirus	Herpesvirus:Human_cytomegalovirus:2590:+	Herpesvirus:Human_cytomegalovirus:7290:-	2.3122444	2.385427	1.7631462	1.3889697	-0.36039975	-0.8402258	-2.211863	-2.635219	Promoter-like shuffled	True
Herpesviridae:Human_cytomegalovirus	Herpesvirus:Human_cytomegalovirus:2591:+	Herpesvirus:Human_cytomegalovirus:7291:-	1.5235516	2.5703294	1.3168896	1.6537822	-0.6153385	-0.42117062	-2.165385	-2.0270004	Promoter-like shuffled	True
Herpesviridae:Human_cytomegalovirus	Herpesvirus:Human_cytomegalovirus:2592:+	Herpesvirus:Human_cytomegalovirus:7292:-	1.315058	2.4338765	1.1648197	1.5864311	-0.63179845	-0.2921149	-2.2634883	-1.754366	Promoter-like shuffled	True
Herpesviridae:Human_cytomegalovirus	Herpesvirus:Human_cytomegalovirus:2598:+	Herpesvirus:Human_cytomegalovirus:7298:-	1.297004	0.94416106	1.573357	0.7088279	0.5202332	-0.3333233	-1.2449914	-1.6685071	Proximal	True
Herpesviridae:Human_cytomegalovirus	Herpesvirus:Human_cytomegalovirus:2602:+	Herpesvirus:Human_cytomegalovirus:7302:-	0.77320826	3.1877017	0.8352504	2.2939882	-1.2765319	0.007978968	-2.7302115	-1.7859546	Promoter-like shuffled	True
Herpesviridae:Human_cytomegalovirus	Herpesvirus:Human_cytomegalovirus:2603:+	Herpesvirus:Human_cytomegalovirus:7303:-	1.8504682	2.6789865	1.4424891	1.6744709	-0.73500586	-0.5809625	-2.3900478	-2.261074	Promoter-like shuffled	True
Herpesviridae:Human_cytomegalovirus	Herpesvirus:Human_cytomegalovirus:2604:+	Herpesvirus:Human_cytomegalovirus:7304:-	2.2156622	2.3085558	1.6684408	1.3499613	-0.37881687	-0.78185546	-1.9604383	-2.4521863	Promoter-like shuffled	True
Herpesviridae:Human_cytomegalovirus	Herpesvirus:Human_cytomegalovirus:2606:+	Herpesvirus:Human_cytomegalovirus:7306:-	2.306551	1.8124485	1.5463251	0.97311074	-0.35383976	-0.77297366	-2.07431	-2.0831273	Promoter-like	True
Herpesviridae:Human_cytomegalovirus	Herpesvirus:Human_cytomegalovirus:2607:+	Herpesvirus:Human_cytomegalovirus:7307:-	2.5135322	1.3583956	1.5108055	0.64386255	-0.175982	-0.7806763	-2.0426211	-1.8568945	Promoter-like	True
Herpesviridae:Human_cytomegalovirus	Herpesvirus:Human_cytomegalovirus:2608:+	Herpesvirus:Human_cytomegalovirus:7308:-	1.5070723	2.1797113	1.1444173	1.3606476	-0.6695453	-0.38944012	-2.1723285	-1.6294513	Promoter-like shuffled	True
Herpesviridae:Human_cytomegalovirus	Herpesvirus:Human_cytomegalovirus:2616:+	Herpesvirus:Human_cytomegalovirus:7316:-	-0.45331338	2.1315687	-0.08866224	1.8248615	-1.1451358	0.76373065	-2.409265	-0.1054513	Promoter-like shuffled	True
Herpesviridae:Human_cytomegalovirus	Herpesvirus:Human_cytomegalovirus:2629:+	Herpesvirus:Human_cytomegalovirus:7329:-	1.4055517	1.2360762	1.4692831	0.82680464	0.22648555	-0.41402715	-1.209889	-1.704044	Proximal	True
Herpesviridae:Human_cytomegalovirus	Herpesvirus:Human_cytomegalovirus:2630:+	Herpesvirus:Human_cytomegalovirus:7330:-	2.0014315	1.1792625	1.5762056	0.66065454	0.13415912	-0.65185916	-1.5157168	-1.9283078	Promoter-like	True
Herpesviridae:Human_cytomegalovirus	Herpesvirus:Human_cytomegalovirus:2631:+	Herpesvirus:Human_cytomegalovirus:7331:-	2.5060754	0.71237457	1.890978	0.33068806	0.4177001	-0.8702595	-1.8570929	-2.357789	Promoter-like	True
Herpesviridae:Human_cytomegalovirus	Herpesvirus:Human_cytomegalovirus:2632:+	Herpesvirus:Human_cytomegalovirus:7332:-	2.2087932	0.89340544	1.7790647	0.43912444	0.34346288	-0.84004676	-1.4060185	-2.3365467	Promoter-like	True
Herpesviridae:Human_cytomegalovirus	Herpesvirus:Human_cytomegalovirus:2633:+	Herpesvirus:Human_cytomegalovirus:7333:-	2.6479785	1.9458096	1.6979852	1.008039	-0.3935893	-0.99339247	-2.1458251	-2.50775	Promoter-like	True
Herpesviridae:Human_cytomegalovirus	Herpesvirus:Human_cytomegalovirus:2634:+	Herpesvirus:Human_cytomegalovirus:7334:-	2.3661618	2.1791139	1.6024573	1.1997509	-0.4575482	-0.84788036	-2.1408086	-2.3292108	Promoter-like	True
Herpesviridae:Human_cytomegalovirus	Herpesvirus:Human_cytomegalovirus:2635:+	Herpesvirus:Human_cytomegalovirus:7335:-	2.4645417	2.0124068	1.7189523	1.076439	-0.28540504	-0.88181627	-2.1200023	-2.428525	Promoter-like	True
Herpesviridae:Human_cytomegalovirus	Herpesvirus:Human_cytomegalovirus:2636:+	Herpesvirus:Human_cytomegalovirus:7336:-	2.6234915	1.5570611	1.6514785	0.7471995	-0.13439095	-0.9073203	-2.026315	-2.2153401	Promoter-like	True
Herpesviridae:Human_cytomegalovirus	Herpesvirus:Human_cytomegalovirus:2638:+	Herpesvirus:Human_cytomegalovirus:7338:-	0.2946594	1.6367149	0.4218639	1.2422259	-0.57412755	0.2518449	-1.6199088	-0.50616896	Promoter-like shuffled	True
Herpesviridae:Human_cytomegalovirus	Herpesvirus:Human_cytomegalovirus:2639:+	Herpesvirus:Human_cytomegalovirus:7339:-	0.0043342113	2.2426047	0.15561397	1.6549445	-1.0669972	0.36411524	-1.9039135	-0.50897616	Promoter-like shuffled	True
Herpesviridae:Human_cytomegalovirus	Herpesvirus:Human_cytomegalovirus:2640:+	Herpesvirus:Human_cytomegalovirus:7340:-	0.92396677	2.0177681	0.9483551	1.3483667	-0.54360634	-0.19325426	-1.676364	-1.4227806	Promoter-like shuffled	True
Herpesviridae:Human_cytomegalovirus	Herpesvirus:Human_cytomegalovirus:2641:+	Herpesvirus:Human_cytomegalovirus:7341:-	1.638824	1.778765	1.4847584	1.0747464	-0.12091395	-0.5266378	-1.5902478	-1.9194365	Promoter-like shuffled	True
Herpesviridae:Human_cytomegalovirus	Herpesvirus:Human_cytomegalovirus:2642:+	Herpesvirus:Human_cytomegalovirus:7342:-	1.4240353	2.5393019	1.2068537	1.6358093	-0.7121439	-0.31874445	-2.3682475	-1.7486374	Promoter-like shuffled	True
Herpesviridae:Human_cytomegalovirus	Herpesvirus:Human_cytomegalovirus:2652:+	Herpesvirus:Human_cytomegalovirus:7352:-	1.1610959	1.6661654	1.2971673	1.0196971	-0.06463433	-0.5173532	-0.58727896	-1.9315667	Promoter-like shuffled	True
Herpesviridae:Human_cytomegalovirus	Herpesvirus:Human_cytomegalovirus:2653:+	Herpesvirus:Human_cytomegalovirus:7353:-	1.1835014	1.5740803	1.1684005	0.89602876	-0.11419542	-0.5817331	-0.28604472	-1.8303316	Promoter-like shuffled	True
Herpesviridae:Human_cytomegalovirus	Herpesvirus:Human_cytomegalovirus:2654:+	Herpesvirus:Human_cytomegalovirus:7354:-	1.4211718	1.5804305	1.3375949	0.9054773	-0.054669365	-0.61538625	-0.63434327	-1.944216	Promoter-like shuffled	True
Herpesviridae:Human_cytomegalovirus	Herpesvirus:Human_cytomegalovirus:2668:+	Herpesvirus:Human_cytomegalovirus:7368:-	0.5676448	2.4047635	0.6808888	1.7279321	-0.8850199	0.058747157	-2.0935636	-1.2622479	Promoter-like shuffled	True
Herpesviridae:Human_cytomegalovirus	Herpesvirus:Human_cytomegalovirus:2669:+	Herpesvirus:Human_cytomegalovirus:7369:-	0.7408366	1.9011343	0.91036785	1.3585973	-0.40900186	-0.02030781	-1.6370008	-1.1424286	Promoter-like shuffled	True
Herpesviridae:Human_cytomegalovirus	Herpesvirus:Human_cytomegalovirus:2680:+	Herpesvirus:Human_cytomegalovirus:7380:-	-0.88632345	0.49003348	-0.00952597	1.1728137	0.029154629	1.2836535	-1.8947685	0.80045927	Distal shuffled	True
Herpesviridae:Human_cytomegalovirus	Herpesvirus:Human_cytomegalovirus:2681:+	Herpesvirus:Human_cytomegalovirus:7381:-	0.47562504	0.114570394	0.9039734	0.39971545	0.55219066	0.16789234	-0.59158874	-0.50718576	Proximal	False
Herpesviridae:Human_cytomegalovirus	Herpesvirus:Human_cytomegalovirus:2682:+	Herpesvirus:Human_cytomegalovirus:7382:-	1.3437443	0.21108593	1.2976902	0.24119578	0.6682082	-0.1929029	-0.8667267	-0.871842	Promoter-like	False
Herpesviridae:Human_cytomegalovirus	Herpesvirus:Human_cytomegalovirus:2683:+	Herpesvirus:Human_cytomegalovirus:7383:-	2.7823467	0.33028474	1.4405582	-0.06513639	0.16317844	-0.7822953	-1.7969966	-1.3952074	Promoter-like	False
Herpesviridae:Human_cytomegalovirus	Herpesvirus:Human_cytomegalovirus:2684:+	Herpesvirus:Human_cytomegalovirus:7384:-	3.0842524	0.09159545	1.4924841	-0.31831756	0.14151058	-0.9622962	-1.6555617	-1.4995937	Promoter-like	False
Herpesviridae:Human_cytomegalovirus	Herpesvirus:Human_cytomegalovirus:2685:+	Herpesvirus:Human_cytomegalovirus:7385:-	3.121061	0.18430126	1.6395884	-0.248875	0.27274424	-1.0408152	-1.627054	-1.8387748	Promoter-like	False
Herpesviridae:Human_cytomegalovirus	Herpesvirus:Human_cytomegalovirus:2686:+	Herpesvirus:Human_cytomegalovirus:7386:-	2.6150632	0.50936353	1.7502902	0.11747604	0.5212302	-0.85729337	-1.650253	-2.0659873	Promoter-like	True
Herpesviridae:Human_cytomegalovirus	Herpesvirus:Human_cytomegalovirus:2687:+	Herpesvirus:Human_cytomegalovirus:7387:-	1.452017	1.0220408	1.1737676	0.60864455	-0.021732137	-0.44946542	-1.4193465	-1.5794935	Promoter-like	True
Herpesviridae:Human_cytomegalovirus	Herpesvirus:Human_cytomegalovirus:2688:+	Herpesvirus:Human_cytomegalovirus:7388:-	1.6339297	1.0189186	1.7427225	0.76756513	0.6678364	-0.3016454	-1.6365898	-1.8075578	Proximal	True
Herpesviridae:Human_cytomegalovirus	Herpesvirus:Human_cytomegalovirus:2689:+	Herpesvirus:Human_cytomegalovirus:7389:-	1.2311819	0.53541553	1.4411237	0.44678742	0.60067403	-0.290684	-0.87037265	-1.369319	Proximal	True
Herpesviridae:Human_cytomegalovirus	Herpesvirus:Human_cytomegalovirus:2690:+	Herpesvirus:Human_cytomegalovirus:7390:-	2.2075274	1.4647906	1.4922119	0.7938841	-0.16710863	-0.64721346	-2.0285504	-1.770163	Promoter-like	True
Herpesviridae:Human_cytomegalovirus	Herpesvirus:Human_cytomegalovirus:2691:+	Herpesvirus:Human_cytomegalovirus:7391:-	2.0841377	1.2562137	1.5204971	0.6749136	0.009059705	-0.63653785	-1.6798342	-1.7694046	Promoter-like	True
Herpesviridae:Human_cytomegalovirus	Herpesvirus:Human_cytomegalovirus:2692:+	Herpesvirus:Human_cytomegalovirus:7392:-	1.1678641	1.5839403	0.9820797	1.0594492	-0.40609494	-0.17747024	-1.8823534	-1.1548967	Promoter-like shuffled	True
Herpesviridae:Human_cytomegalovirus	Herpesvirus:Human_cytomegalovirus:2693:+	Herpesvirus:Human_cytomegalovirus:7393:-	0.2952045	2.7114983	0.43627906	2.0143304	-1.2125151	0.29655576	-2.599612	-1.0197387	Promoter-like shuffled	True
Herpesviridae:Human_cytomegalovirus	Herpesvirus:Human_cytomegalovirus:2696:+	Herpesvirus:Human_cytomegalovirus:7396:-	1.1368082	2.3985872	1.0229694	1.5704619	-0.7121501	-0.21566848	-2.0560746	-1.4836023	Promoter-like shuffled	True
Herpesviridae:Human_cytomegalovirus	Herpesvirus:Human_cytomegalovirus:2697:+	Herpesvirus:Human_cytomegalovirus:7397:-	0.49664453	2.1619148	0.47565627	1.5387707	-0.9720913	0.1152083	-2.1292799	-0.9275588	Promoter-like shuffled	True
Herpesviridae:Human_cytomegalovirus	Herpesvirus:Human_cytomegalovirus:2698:+	Herpesvirus:Human_cytomegalovirus:7398:-	0.753526	1.3253846	0.7823291	0.90749073	-0.24835716	-0.10863432	-0.92452383	-0.92072296	Promoter-like shuffled	True
Herpesviridae:Human_cytomegalovirus	Herpesvirus:Human_cytomegalovirus:2699:+	Herpesvirus:Human_cytomegalovirus:7399:-	-0.32681382	1.815653	-0.11711174	1.5292034	-1.017945	0.6811811	-2.1281338	0.08253381	Promoter-like shuffled	True
Herpesviridae:Human_cytomegalovirus	Herpesvirus:Human_cytomegalovirus:2704:+	Herpesvirus:Human_cytomegalovirus:7404:-	1.0784328	2.5012264	1.0614709	1.6784062	-0.67273545	-0.1505371	-2.1124043	-1.491106	Promoter-like shuffled	True
Herpesviridae:Human_cytomegalovirus	Herpesvirus:Human_cytomegalovirus:2707:+	Herpesvirus:Human_cytomegalovirus:7407:-	0.94517404	2.791304	0.9113077	1.9238771	-1.0268166	-0.11526513	-2.425293	-1.6450793	Promoter-like shuffled	True
Herpesviridae:Human_cytomegalovirus	Herpesvirus:Human_cytomegalovirus:2708:+	Herpesvirus:Human_cytomegalovirus:7408:-	1.6715738	2.3287494	1.4252996	1.4374292	-0.4630714	-0.54557157	-1.8572738	-2.061976	Promoter-like shuffled	True
Herpesviridae:Human_cytomegalovirus	Herpesvirus:Human_cytomegalovirus:2709:+	Herpesvirus:Human_cytomegalovirus:7409:-	1.7340326	1.8501805	1.2644045	1.0401871	-0.3631001	-0.58402693	-1.3719659	-1.6642146	Promoter-like shuffled	True
Herpesviridae:Human_cytomegalovirus	Herpesvirus:Human_cytomegalovirus:2710:+	Herpesvirus:Human_cytomegalovirus:7410:-	2.2643394	1.1171653	1.3600763	0.44588655	-0.08123332	-0.76019394	-1.3563344	-1.6065915	Promoter-like	True
Herpesviridae:Human_cytomegalovirus	Herpesvirus:Human_cytomegalovirus:2711:+	Herpesvirus:Human_cytomegalovirus:7411:-	1.9892288	1.3586191	1.3387957	0.6849091	-0.09814539	-0.6441806	-1.321049	-1.6266671	Promoter-like	True
Herpesviridae:Human_cytomegalovirus	-	Herpesvirus:Human_cytomegalovirus:7418:-	1.3260875	2.2241354	1.0833044	1.4369216	-0.6608759	-0.29504412	-2.1123	-1.6130669	Promoter-like shuffled	True
Herpesviridae:Human_cytomegalovirus	Herpesvirus:Human_cytomegalovirus:2719:+	Herpesvirus:Human_cytomegalovirus:7419:-	0.5773219	2.7570395	0.6097818	1.9477038	-1.1410964	0.0818138	-2.3128872	-1.2848687	Promoter-like shuffled	True
Herpesviridae:Human_cytomegalovirus	Herpesvirus:Human_cytomegalovirus:2720:+	Herpesvirus:Human_cytomegalovirus:7420:-	1.0175843	3.027316	1.0341668	2.1159885	-1.0311743	-0.12939991	-2.5367835	-1.8602811	Promoter-like shuffled	True
Herpesviridae:Human_cytomegalovirus	Herpesvirus:Human_cytomegalovirus:2723:+	Herpesvirus:Human_cytomegalovirus:7423:-	1.249044	3.0470998	1.1875913	2.0462494	-0.9706174	-0.31084007	-2.3242435	-2.0710914	Promoter-like shuffled	True
Herpesviridae:Human_cytomegalovirus	Herpesvirus:Human_cytomegalovirus:2726:+	Herpesvirus:Human_cytomegalovirus:7426:-	0.85071605	2.6274056	0.9146533	1.7778423	-0.7804074	-0.12949707	-1.8937624	-1.5534596	Promoter-like shuffled	True
Herpesviridae:Human_cytomegalovirus	Herpesvirus:Human_cytomegalovirus:2731:+	Herpesvirus:Human_cytomegalovirus:7431:-	1.5162764	2.736723	1.3239586	1.7728223	-0.73247814	-0.43598536	-2.1524131	-2.0581493	Promoter-like shuffled	True
Herpesviridae:Human_cytomegalovirus	Herpesvirus:Human_cytomegalovirus:2733:+	Herpesvirus:Human_cytomegalovirus:7433:-	1.795402	2.5904717	1.4516609	1.596556	-0.61737543	-0.57044506	-2.1903129	-2.1433895	Promoter-like shuffled	True
Herpesviridae:Human_cytomegalovirus	Herpesvirus:Human_cytomegalovirus:2734:+	Herpesvirus:Human_cytomegalovirus:7434:-	1.5898589	2.3552792	1.2638332	1.4538898	-0.6277485	-0.47840083	-2.0427732	-1.8856497	Promoter-like shuffled	True
Herpesviridae:Human_cytomegalovirus	Herpesvirus:Human_cytomegalovirus:2735:+	Herpesvirus:Human_cytomegalovirus:7435:-	1.3420368	2.0261004	1.0547941	1.2815729	-0.5587546	-0.29820064	-1.9933127	-1.4518237	Promoter-like shuffled	True
Herpesviridae:Human_cytomegalovirus	Herpesvirus:Human_cytomegalovirus:2736:+	Herpesvirus:Human_cytomegalovirus:7436:-	0.47538084	1.7689192	0.54261595	1.269917	-0.60012895	0.13883881	-1.6023216	-0.67664546	Promoter-like shuffled	True
Herpesviridae:Human_cytomegalovirus	Herpesvirus:Human_cytomegalovirus:2745:+	Herpesvirus:Human_cytomegalovirus:7445:-	1.4128335	0.79062474	1.2049861	0.516378	0.32923317	-0.24281089	-0.84564847	-0.9658757	Promoter-like	True
Herpesviridae:Human_cytomegalovirus	Herpesvirus:Human_cytomegalovirus:2746:+	Herpesvirus:Human_cytomegalovirus:7446:-	1.3679012	-0.16226509	1.2472982	-0.19152504	0.77766323	-0.52159536	0.24140356	-1.254875	Promoter-like	True
Herpesviridae:Human_cytomegalovirus	Herpesvirus:Human_cytomegalovirus:2747:+	Herpesvirus:Human_cytomegalovirus:7447:-	2.1525762	0.7265373	1.4934841	0.29853037	0.3184737	-0.7227658	-0.94083095	-1.7752011	Promoter-like	True
Herpesviridae:Human_cytomegalovirus	Herpesvirus:Human_cytomegalovirus:2748:+	Herpesvirus:Human_cytomegalovirus:7448:-	1.2026381	2.3443906	1.2466148	1.5915619	-0.40638122	-0.23924613	-1.8827809	-1.7722652	Promoter-like shuffled	True
Herpesviridae:Human_cytomegalovirus	Herpesvirus:Human_cytomegalovirus:2752:+	Herpesvirus:Human_cytomegalovirus:7452:-	0.9641819	1.600858	0.9086633	1.0873368	-0.3557148	-0.09196781	-1.6877241	-0.9730637	Promoter-like shuffled	True
Herpesviridae:Human_cytomegalovirus	Herpesvirus:Human_cytomegalovirus:2762:+	Herpesvirus:Human_cytomegalovirus:7462:-	1.3588746	0.7190677	1.2883723	0.47308207	0.3684189	-0.3307643	-0.83971405	-1.1977625	Promoter-like	True
Herpesviridae:Human_cytomegalovirus	Herpesvirus:Human_cytomegalovirus:2764:+	Herpesvirus:Human_cytomegalovirus:7464:-	1.2195985	0.51078725	1.1966354	0.29226965	0.4330029	-0.36615956	-0.30754933	-1.0937375	Promoter-like	True
Herpesviridae:Human_cytomegalovirus	Herpesvirus:Human_cytomegalovirus:2765:+	Herpesvirus:Human_cytomegalovirus:7465:-	1.550844	-0.48400486	1.4216092	-0.4632936	1.0169673	-0.6787563	0.23366556	-1.5025332	Promoter-like	True
Herpesviridae:Human_cytomegalovirus	Herpesvirus:Human_cytomegalovirus:2766:+	Herpesvirus:Human_cytomegalovirus:7466:-	2.184883	1.3554809	1.6277773	0.71189165	0.08053289	-0.74070925	-1.6087077	-2.1132703	Promoter-like	True
Herpesviridae:Human_cytomegalovirus	Herpesvirus:Human_cytomegalovirus:2770:+	Herpesvirus:Human_cytomegalovirus:7470:-	1.2982755	2.147627	1.2177057	1.314383	-0.40873998	-0.47312474	-1.1197777	-1.8059871	Promoter-like shuffled	True
Herpesviridae:Human_cytomegalovirus	Herpesvirus:Human_cytomegalovirus:2771:+	Herpesvirus:Human_cytomegalovirus:7471:-	1.4325523	2.2067277	1.2652328	1.3298911	-0.4701482	-0.53626925	-1.2324371	-1.8913213	Promoter-like shuffled	True
Herpesviridae:Human_cytomegalovirus	Herpesvirus:Human_cytomegalovirus:2772:+	Herpesvirus:Human_cytomegalovirus:7472:-	1.2196964	1.7376275	1.2210584	1.0787295	-0.18788439	-0.44291347	-0.79791903	-1.6590323	Promoter-like shuffled	True
Herpesviridae:Human_cytomegalovirus	Herpesvirus:Human_cytomegalovirus:2776:+	Herpesvirus:Human_cytomegalovirus:7476:-	3.3336425	-0.009286486	1.8197308	-0.3877147	0.41708344	-1.2310711	-1.3478059	-2.2454033	Promoter-like	True
Herpesviridae:Human_cytomegalovirus	Herpesvirus:Human_cytomegalovirus:2777:+	Herpesvirus:Human_cytomegalovirus:7477:-	3.2579293	0.4561823	2.0309598	-0.003282167	0.3294385	-1.2452629	-1.8594968	-2.7277973	Promoter-like	True
Herpesviridae:Human_cytomegalovirus	Herpesvirus:Human_cytomegalovirus:2778:+	Herpesvirus:Human_cytomegalovirus:7478:-	3.6442022	0.23407087	2.063118	-0.21705589	0.38626277	-1.3186418	-1.9755673	-2.583825	Promoter-like	True
Herpesviridae:Human_cytomegalovirus	Herpesvirus:Human_cytomegalovirus:2779:+	Herpesvirus:Human_cytomegalovirus:7479:-	3.0062542	0.5294173	1.8803291	0.07044367	0.3145098	-1.1497788	-1.5724285	-2.5281243	Promoter-like	True
Herpesviridae:Human_cytomegalovirus	Herpesvirus:Human_cytomegalovirus:2783:+	Herpesvirus:Human_cytomegalovirus:7483:-	0.95419514	2.093506	0.92420185	1.5042032	-0.6354311	-0.03403978	-2.4562693	-1.3300781	Promoter-like shuffled	True
Herpesviridae:Human_cytomegalovirus	Herpesvirus:Human_cytomegalovirus:2791:+	Herpesvirus:Human_cytomegalovirus:7491:-	2.360828	1.6038911	1.4406135	0.8587071	-0.31782785	-0.6258375	-2.4952216	-1.6829529	Promoter-like	True
Herpesviridae:Human_cytomegalovirus	Herpesvirus:Human_cytomegalovirus:2799:+	Herpesvirus:Human_cytomegalovirus:7499:-	2.012651	1.7831798	1.3753291	0.99841636	-0.35088888	-0.6297297	-1.8420365	-1.7990929	Promoter-like	True
Herpesviridae:Human_cytomegalovirus	Herpesvirus:Human_cytomegalovirus:2800:+	Herpesvirus:Human_cytomegalovirus:7500:-	2.4688268	1.2174022	1.480532	0.52536124	-0.19751343	-0.8938734	-1.7349277	-1.968038	Promoter-like	True
Herpesviridae:Human_cytomegalovirus	Herpesvirus:Human_cytomegalovirus:2819:+	Herpesvirus:Human_cytomegalovirus:7519:-	1.7014602	1.0724993	1.4434601	0.63765126	0.13131139	-0.5398866	-1.2664715	-1.6994143	Promoter-like	True
Herpesviridae:Human_cytomegalovirus	Herpesvirus:Human_cytomegalovirus:2823:+	Herpesvirus:Human_cytomegalovirus:7523:-	2.3618765	1.0403447	1.6145515	0.469014	0.20841907	-0.79302335	-1.423183	-1.9950235	Promoter-like	True
Herpesviridae:Human_cytomegalovirus	Herpesvirus:Human_cytomegalovirus:2824:+	Herpesvirus:Human_cytomegalovirus:7524:-	2.3443537	0.8460778	1.5630966	0.32802188	0.17837326	-0.81402874	-1.3997254	-1.9133633	Promoter-like	True
Herpesviridae:Human_cytomegalovirus	Herpesvirus:Human_cytomegalovirus:2825:+	Herpesvirus:Human_cytomegalovirus:7525:-	2.3862445	1.2004437	1.5242195	0.54935014	-0.014285794	-0.7754226	-1.6882144	-1.862549	Promoter-like	True
Herpesviridae:Human_cytomegalovirus	Herpesvirus:Human_cytomegalovirus:2826:+	Herpesvirus:Human_cytomegalovirus:7526:-	2.5461063	0.9593702	1.4936315	0.29513398	-0.04033113	-0.98128253	-1.1746624	-1.9801044	Promoter-like	True
Herpesviridae:Human_cytomegalovirus	Herpesvirus:Human_cytomegalovirus:2828:+	Herpesvirus:Human_cytomegalovirus:7528:-	2.2602901	2.1473033	1.5711117	1.202021	-0.44713575	-0.79154265	-2.0207658	-2.2508693	Promoter-like	True
Herpesviridae:Human_cytomegalovirus	-	Herpesvirus:Human_cytomegalovirus:7529:-	1.9599241	2.1991107	1.5271479	1.3029294	-0.40405622	-0.6954001	-1.8458748	-2.233086	Promoter-like shuffled	True
Herpesviridae:Human_cytomegalovirus	Herpesvirus:Human_cytomegalovirus:2830:+	Herpesvirus:Human_cytomegalovirus:7530:-	1.7488525	2.652254	1.4474175	1.6595503	-0.6715831	-0.5632162	-2.198334	-2.213624	Promoter-like shuffled	True
Herpesviridae:Human_cytomegalovirus	Herpesvirus:Human_cytomegalovirus:2852:+	Herpesvirus:Human_cytomegalovirus:7552:-	0.7006259	2.6606216	0.72067463	1.8575547	-0.98123586	0.0329839	-2.2088118	-1.2823745	Promoter-like shuffled	True
Herpesviridae:Human_cytomegalovirus	Herpesvirus:Human_cytomegalovirus:2853:+	Herpesvirus:Human_cytomegalovirus:7553:-	1.2629602	2.0175328	1.0525577	1.2566494	-0.4926973	-0.27631992	-1.6557189	-1.294632	Promoter-like shuffled	True
Herpesviridae:Human_cytomegalovirus	Herpesvirus:Human_cytomegalovirus:2854:+	Herpesvirus:Human_cytomegalovirus:7554:-	1.5608174	2.13493	1.2307059	1.2902465	-0.5103008	-0.45011887	-1.7135499	-1.6217115	Promoter-like shuffled	True
Herpesviridae:Human_cytomegalovirus	Herpesvirus:Human_cytomegalovirus:2855:+	Herpesvirus:Human_cytomegalovirus:7555:-	1.1493969	2.4223175	1.1277487	1.5802857	-0.61227965	-0.271963	-1.7438179	-1.6092741	Promoter-like shuffled	True
Herpesviridae:Human_cytomegalovirus	Herpesvirus:Human_cytomegalovirus:2856:+	Herpesvirus:Human_cytomegalovirus:7556:-	1.1325824	2.1421442	1.0042182	1.3630891	-0.6057374	-0.2776624	-1.6837704	-1.4226383	Promoter-like shuffled	True
Herpesviridae:Human_cytomegalovirus	Herpesvirus:Human_cytomegalovirus:2860:+	Herpesvirus:Human_cytomegalovirus:7560:-	1.4086881	2.0271533	1.1860015	1.3029753	-0.37667912	-0.36203	-1.7303598	-1.7129135	Promoter-like shuffled	True
Herpesviridae:Human_cytomegalovirus	Herpesvirus:Human_cytomegalovirus:2874:+	Herpesvirus:Human_cytomegalovirus:7574:-	1.5473175	1.9500757	1.4719267	1.2071764	-0.18599261	-0.5566671	-1.4554632	-2.1034684	Promoter-like shuffled	True
Herpesviridae:Human_cytomegalovirus	Herpesvirus:Human_cytomegalovirus:2892:+	Herpesvirus:Human_cytomegalovirus:7592:-	2.1553588	0.44944057	1.4642087	0.07403127	0.4286608	-0.7504991	-0.9126744	-1.6996385	Promoter-like	True
Herpesviridae:Human_cytomegalovirus	Herpesvirus:Human_cytomegalovirus:2900:+	Herpesvirus:Human_cytomegalovirus:7600:-	1.7683887	1.2679274	1.5623138	0.7625532	0.19733326	-0.57574475	-1.2737526	-1.9174397	Promoter-like	True
Herpesviridae:Human_cytomegalovirus	Herpesvirus:Human_cytomegalovirus:2906:+	Herpesvirus:Human_cytomegalovirus:7606:-	0.6563716	1.3184724	0.9571936	1.1684253	-0.08825377	0.16251804	-1.7239558	-0.89503753	Promoter-like shuffled	True
Herpesviridae:Human_cytomegalovirus	Herpesvirus:Human_cytomegalovirus:2908:+	Herpesvirus:Human_cytomegalovirus:7608:-	0.71543515	1.1977578	0.93791324	1.0514388	-0.18421225	0.04259059	-1.718785	-1.115258	Promoter-like shuffled	False
Herpesviridae:Human_cytomegalovirus	Herpesvirus:Human_cytomegalovirus:2909:+	Herpesvirus:Human_cytomegalovirus:7609:-	1.0592353	0.3683605	1.2559878	0.25230116	0.5784049	-0.4127036	0.16125147	-1.3693726	Proximal	False
Herpesviridae:Human_cytomegalovirus	Herpesvirus:Human_cytomegalovirus:2910:+	Herpesvirus:Human_cytomegalovirus:7610:-	0.50465477	0.1721144	1.1061075	0.13706285	0.7736554	-0.3284865	0.8355216	-1.2610648	Proximal	False
Herpesviridae:Human_cytomegalovirus	Herpesvirus:Human_cytomegalovirus:2911:+	Herpesvirus:Human_cytomegalovirus:7611:-	-0.57812494	0.06355229	0.3565492	0.33082694	0.37469208	0.24696493	0.9233067	-0.29392874	CTCF-only	False
Herpesviridae:Human_cytomegalovirus	Herpesvirus:Human_cytomegalovirus:2915:+	Herpesvirus:Human_cytomegalovirus:7615:-	0.71114606	2.1414216	0.58689415	1.5603135	-0.93674254	0.061229456	-2.4210162	-1.2130975	Promoter-like shuffled	True
Herpesviridae:Human_cytomegalovirus	Herpesvirus:Human_cytomegalovirus:2916:+	Herpesvirus:Human_cytomegalovirus:7616:-	0.59042567	2.6450636	0.5290021	1.8982556	-1.1773108	0.14071941	-2.7282705	-1.2166164	Promoter-like shuffled	True
Herpesviridae:Human_cytomegalovirus	Herpesvirus:Human_cytomegalovirus:2917:+	Herpesvirus:Human_cytomegalovirus:7617:-	0.30894896	1.6452565	0.3966687	1.2970548	-0.6785954	0.23645642	-1.7226222	-0.6598198	Promoter-like shuffled	True
Herpesviridae:Human_cytomegalovirus	Herpesvirus:Human_cytomegalovirus:2918:+	Herpesvirus:Human_cytomegalovirus:7618:-	-0.04381814	2.157679	0.059797212	1.6971619	-1.2132518	0.41937697	-2.2613065	-0.5812877	Promoter-like shuffled	True
Herpesviridae:Human_cytomegalovirus	Herpesvirus:Human_cytomegalovirus:2935:+	Herpesvirus:Human_cytomegalovirus:7635:-	0.003718108	1.9859002	0.13815874	1.5314472	-0.98830503	0.42112702	-2.0306067	-0.3837662	Promoter-like shuffled	True
Herpesviridae:Human_cytomegalovirus	Herpesvirus:Human_cytomegalovirus:2936:+	Herpesvirus:Human_cytomegalovirus:7636:-	1.1809106	2.461382	1.0393314	1.6312277	-0.77259976	-0.2802091	-2.1753476	-1.7231436	Promoter-like shuffled	False
Herpesviridae:Human_cytomegalovirus	Herpesvirus:Human_cytomegalovirus:2937:+	Herpesvirus:Human_cytomegalovirus:7637:-	1.5901861	2.3547387	1.259787	1.5193099	-0.700857	-0.42969304	-2.302592	-1.9141884	Promoter-like shuffled	False
Herpesviridae:Human_cytomegalovirus	Herpesvirus:Human_cytomegalovirus:2938:+	Herpesvirus:Human_cytomegalovirus:7638:-	1.4637383	2.612462	1.1672317	1.7319386	-0.8600606	-0.31769267	-2.6403184	-1.8764485	Promoter-like shuffled	False
Herpesviridae:Human_cytomegalovirus	Herpesvirus:Human_cytomegalovirus:2943:+	Herpesvirus:Human_cytomegalovirus:7643:-	1.2572088	2.4499323	1.142024	1.6109834	-0.6802108	-0.35103086	-1.9416943	-1.8773706	Promoter-like shuffled	True
Herpesviridae:Human_cytomegalovirus	Herpesvirus:Human_cytomegalovirus:2947:+	Herpesvirus:Human_cytomegalovirus:7647:-	0.5717911	3.114214	0.6069328	2.2352195	-1.3686271	0.09960906	-2.7049677	-1.5038145	Promoter-like shuffled	True
Herpesviridae:Human_cytomegalovirus	Herpesvirus:Human_cytomegalovirus:2960:+	Herpesvirus:Human_cytomegalovirus:7660:-	0.16628566	3.2627087	0.26748744	2.453188	-1.67006	0.3740987	-2.920127	-1.2214308	Promoter-like shuffled	True
Herpesviridae:Human_cytomegalovirus	Herpesvirus:Human_cytomegalovirus:2961:+	-	1.2360198	2.6371202	1.0328237	1.7369385	-0.8871515	-0.28263155	-2.2294068	-1.7409396	Promoter-like shuffled	True
Herpesviridae:Human_cytomegalovirus	Herpesvirus:Human_cytomegalovirus:2962:+	Herpesvirus:Human_cytomegalovirus:7662:-	2.0974877	1.8657446	1.5077081	1.0412465	-0.28514	-0.7008122	-1.8994241	-2.0515778	Promoter-like	True
Herpesviridae:Human_cytomegalovirus	Herpesvirus:Human_cytomegalovirus:2963:+	Herpesvirus:Human_cytomegalovirus:7663:-	2.2775779	2.1756833	1.5766447	1.2234952	-0.46354014	-0.8017517	-2.1374621	-2.301323	Promoter-like	True
Herpesviridae:Human_cytomegalovirus	Herpesvirus:Human_cytomegalovirus:2970:+	Herpesvirus:Human_cytomegalovirus:7670:-	2.0206323	1.9755764	1.4876777	1.153307	-0.34930396	-0.6292397	-2.0074067	-1.9918599	Promoter-like	True
Herpesviridae:Human_cytomegalovirus	Herpesvirus:Human_cytomegalovirus:2976:+	Herpesvirus:Human_cytomegalovirus:7676:-	1.5644747	2.6024287	1.3111877	1.6472694	-0.73749137	-0.48311517	-2.1514263	-2.0372689	Promoter-like shuffled	True
Herpesviridae:Human_cytomegalovirus	Herpesvirus:Human_cytomegalovirus:2990:+	Herpesvirus:Human_cytomegalovirus:7690:-	1.8534368	2.3143942	1.628386	1.4208865	-0.3176382	-0.61672753	-1.9085511	-2.301932	Promoter-like shuffled	True
Herpesviridae:Human_cytomegalovirus	Herpesvirus:Human_cytomegalovirus:2991:+	Herpesvirus:Human_cytomegalovirus:7691:-	2.345149	1.7358186	1.5942101	0.9133868	-0.14493635	-0.8293118	-1.663031	-2.2642102	Promoter-like	True
Herpesviridae:Human_cytomegalovirus	Herpesvirus:Human_cytomegalovirus:2992:+	Herpesvirus:Human_cytomegalovirus:7692:-	1.7261319	1.1857725	1.4072661	0.7008514	0.13478236	-0.4759163	-1.4573362	-1.5332538	Promoter-like	False
Herpesviridae:Human_cytomegalovirus	Herpesvirus:Human_cytomegalovirus:2993:+	Herpesvirus:Human_cytomegalovirus:7693:-	1.3300483	0.2677366	1.3872423	0.30580702	0.7196028	-0.2261769	-0.991784	-1.0292063	Proximal	False
Herpesviridae:Human_cytomegalovirus	Herpesvirus:Human_cytomegalovirus:2994:+	Herpesvirus:Human_cytomegalovirus:7694:-	0.92627823	1.0227143	1.1617479	0.84819394	0.21666431	-0.05959058	-1.0319612	-0.9594036	Proximal	False
Herpesviridae:Human_cytomegalovirus	Herpesvirus:Human_cytomegalovirus:3011:+	Herpesvirus:Human_cytomegalovirus:7711:-	1.8510646	2.043394	1.4324722	1.2234204	-0.37503284	-0.58634096	-1.8967475	-1.9794843	Promoter-like shuffled	True
Herpesviridae:Human_cytomegalovirus	Herpesvirus:Human_cytomegalovirus:3012:+	Herpesvirus:Human_cytomegalovirus:7712:-	0.8638656	2.7724938	0.8224324	1.8954418	-1.0770965	-0.10367365	-2.264441	-1.5486217	Promoter-like shuffled	True
Herpesviridae:Human_cytomegalovirus	Herpesvirus:Human_cytomegalovirus:3013:+	Herpesvirus:Human_cytomegalovirus:7713:-	1.6511283	1.7992115	1.2951133	1.0905697	-0.38908395	-0.52275205	-1.8439729	-1.846797	Promoter-like shuffled	True
Herpesviridae:Human_cytomegalovirus	Herpesvirus:Human_cytomegalovirus:3014:+	Herpesvirus:Human_cytomegalovirus:7714:-	1.2705445	1.8939781	1.0555851	1.190063	-0.46289057	-0.30180758	-1.625836	-1.3435397	Promoter-like shuffled	True
Herpesviridae:Human_cytomegalovirus	Herpesvirus:Human_cytomegalovirus:3015:+	Herpesvirus:Human_cytomegalovirus:7715:-	1.0542356	0.8919733	0.8761795	0.6500915	-0.05575247	-0.088054165	-1.3504013	-0.8110049	Promoter-like	True
Herpesviridae:Human_cytomegalovirus	Herpesvirus:Human_cytomegalovirus:3016:+	Herpesvirus:Human_cytomegalovirus:7716:-	0.2618065	1.2701352	0.5910133	1.1516895	-0.2683778	0.31654033	-1.4452627	-0.552015	Promoter-like shuffled	True
Herpesviridae:Human_cytomegalovirus	Herpesvirus:Human_cytomegalovirus:3017:+	Herpesvirus:Human_cytomegalovirus:7717:-	0.10859539	2.1940546	0.30877343	1.7179582	-0.93567926	0.42589408	-2.3200326	-0.61259806	Promoter-like shuffled	True
Herpesviridae:Human_cytomegalovirus	Herpesvirus:Human_cytomegalovirus:3041:+	Herpesvirus:Human_cytomegalovirus:7741:-	0.533417	2.280405	0.46808302	1.5930738	-1.0222073	0.089552015	-2.1382413	-0.9970454	Promoter-like shuffled	True
Herpesviridae:Human_cytomegalovirus	Herpesvirus:Human_cytomegalovirus:3042:+	Herpesvirus:Human_cytomegalovirus:7742:-	0.33532122	2.4340649	0.52118987	1.7559371	-0.94540954	0.1376219	-1.9449742	-1.1219957	Promoter-like shuffled	True
Herpesviridae:Human_cytomegalovirus	Herpesvirus:Human_cytomegalovirus:3050:+	Herpesvirus:Human_cytomegalovirus:7750:-	1.3464863	2.4805717	1.2125156	1.6152005	-0.6690969	-0.34605825	-2.1794634	-1.8665314	Promoter-like shuffled	True
Herpesviridae:Human_cytomegalovirus	Herpesvirus:Human_cytomegalovirus:3052:+	Herpesvirus:Human_cytomegalovirus:7752:-	1.343221	2.3726788	1.1937101	1.5317447	-0.62314165	-0.35877383	-2.0724564	-1.786804	Promoter-like shuffled	True
Herpesviridae:Human_cytomegalovirus	Herpesvirus:Human_cytomegalovirus:3061:+	Herpesvirus:Human_cytomegalovirus:7761:-	0.8245702	1.6837915	0.87713075	1.1717501	-0.37765986	-0.10615264	-1.5760674	-1.2201304	Promoter-like shuffled	True
Herpesviridae:Human_cytomegalovirus	Herpesvirus:Human_cytomegalovirus:3164:+	Herpesvirus:Human_cytomegalovirus:7864:-	0.1196844	-0.23660065	0.69616044	0.13289607	0.69068676	0.18762147	0.31909072	-0.18256734	Proximal	False
Herpesviridae:Human_cytomegalovirus	Herpesvirus:Human_cytomegalovirus:3165:+	Herpesvirus:Human_cytomegalovirus:7865:-	0.18335643	-0.9574208	0.97842455	-0.46834445	1.2207713	-0.17938328	1.1193622	-0.769961	Distal	False
Herpesviridae:Human_cytomegalovirus	Herpesvirus:Human_cytomegalovirus:3166:+	Herpesvirus:Human_cytomegalovirus:7866:-	0.3983404	-0.52897257	1.0755069	-0.07940139	1.0756831	0.017594807	0.19298999	-0.59798187	Distal	False
Herpesviridae:Human_cytomegalovirus	Herpesvirus:Human_cytomegalovirus:3180:+	Herpesvirus:Human_cytomegalovirus:7880:-	-1.7578821	0.32212177	-0.92193353	1.2372742	-0.7142863	1.605902	-1.5285993	1.5906837	Distal shuffled	False
Herpesviridae:Human_cytomegalovirus	Herpesvirus:Human_cytomegalovirus:3205:+	Herpesvirus:Human_cytomegalovirus:7905:-	2.0999873	1.0806932	1.7000016	0.6406544	0.41867915	-0.6020857	-1.7914734	-1.986903	Promoter-like	True
Herpesviridae:Human_cytomegalovirus	Herpesvirus:Human_cytomegalovirus:3211:+	Herpesvirus:Human_cytomegalovirus:7911:-	0.124709904	1.8957548	0.42655748	1.4248273	-0.74318564	0.18296844	-1.4646614	-0.8645212	Promoter-like shuffled	True
Herpesviridae:Human_cytomegalovirus	Herpesvirus:Human_cytomegalovirus:3212:+	Herpesvirus:Human_cytomegalovirus:7912:-	0.28380543	1.1456656	0.74568415	0.9273473	-0.08646466	0.06767212	-0.80338997	-0.8856777	Promoter-like shuffled	False
Herpesviridae:Human_cytomegalovirus	Herpesvirus:Human_cytomegalovirus:3213:+	Herpesvirus:Human_cytomegalovirus:7913:-	0.6823642	1.5655298	0.9629091	1.1622128	-0.10291911	0.051799845	-1.4319378	-0.92084587	Promoter-like shuffled	True
Herpesviridae:Human_cytomegalovirus	Herpesvirus:Human_cytomegalovirus:3216:+	Herpesvirus:Human_cytomegalovirus:7916:-	1.7914038	1.4353888	1.6552863	0.95153856	0.23510371	-0.41915458	-2.1444728	-1.8188819	Promoter-like	False
Herpesviridae:Human_cytomegalovirus	Herpesvirus:Human_cytomegalovirus:3217:+	Herpesvirus:Human_cytomegalovirus:7917:-	2.2480767	0.5493976	1.8235319	0.20863041	0.59167916	-0.8153069	-1.5536582	-2.240727	Promoter-like	False
Herpesviridae:Human_cytomegalovirus	Herpesvirus:Human_cytomegalovirus:3218:+	Herpesvirus:Human_cytomegalovirus:7918:-	2.6504226	0.13495158	1.9339557	-0.13830131	0.7653822	-0.9947884	-1.4910238	-2.3802924	Promoter-like	False
Herpesviridae:Human_cytomegalovirus	Herpesvirus:Human_cytomegalovirus:3219:+	Herpesvirus:Human_cytomegalovirus:7919:-	2.1631713	1.0804918	1.6788265	0.5263417	0.27369156	-0.84035933	-1.239605	-2.2759516	Promoter-like	False
Herpesviridae:Human_cytomegalovirus	Herpesvirus:Human_cytomegalovirus:3235:+	Herpesvirus:Human_cytomegalovirus:7935:-	0.7348789	2.3398132	0.89701736	1.6457422	-0.72430414	-0.058275048	-1.8762743	-1.3923025	Promoter-like shuffled	True
Herpesviridae:Human_cytomegalovirus	Herpesvirus:Human_cytomegalovirus:3264:+	Herpesvirus:Human_cytomegalovirus:7964:-	1.7755761	1.9414067	1.5774415	1.2048161	-0.11002898	-0.53524333	-1.8914552	-2.036363	Promoter-like shuffled	True
Herpesviridae:Human_cytomegalovirus	Herpesvirus:Human_cytomegalovirus:3283:+	Herpesvirus:Human_cytomegalovirus:7983:-	0.66038513	1.7437942	0.78063726	1.2775185	-0.3902761	0.074148685	-1.7635747	-0.9256259	Promoter-like shuffled	True
Herpesviridae:Human_cytomegalovirus	Herpesvirus:Human_cytomegalovirus:3284:+	Herpesvirus:Human_cytomegalovirus:7984:-	1.3893747	0.9460841	1.2261808	0.54700005	0.20668575	-0.39140004	-0.99322987	-1.261079	Promoter-like	True
Herpesviridae:Human_cytomegalovirus	Herpesvirus:Human_cytomegalovirus:3285:+	Herpesvirus:Human_cytomegalovirus:7985:-	1.37285	1.9322484	1.1742754	1.1993161	-0.38039553	-0.33752733	-1.7046331	-1.4514493	Promoter-like shuffled	True
Herpesviridae:Human_cytomegalovirus	Herpesvirus:Human_cytomegalovirus:3286:+	Herpesvirus:Human_cytomegalovirus:7986:-	1.0820153	1.8696649	1.0851574	1.2070034	-0.36433193	-0.28857172	-1.4766366	-1.4844198	Promoter-like shuffled	True
Herpesviridae:Human_cytomegalovirus	Herpesvirus:Human_cytomegalovirus:3291:+	Herpesvirus:Human_cytomegalovirus:7991:-	1.0652766	1.7822406	1.1539791	1.1582638	-0.23141208	-0.29483584	-1.2933769	-1.5273663	Promoter-like shuffled	True
Herpesviridae:Human_cytomegalovirus	Herpesvirus:Human_cytomegalovirus:3292:+	Herpesvirus:Human_cytomegalovirus:7992:-	0.72992337	2.3755007	0.8036585	1.655952	-0.7783412	-0.028606482	-2.0277946	-1.3322061	Promoter-like shuffled	True
Herpesviridae:Human_cytomegalovirus	Herpesvirus:Human_cytomegalovirus:3313:+	-	1.3779128	0.3059221	1.9278653	0.41382787	1.2954464	-0.25043902	-1.4837636	-1.8228025	Proximal	True
Herpesviridae:Human_cytomegalovirus	Herpesvirus:Human_cytomegalovirus:3314:+	Herpesvirus:Human_cytomegalovirus:8014:-	0.893927	1.455553	0.9905116	1.0287876	-0.24774104	-0.2054998	-1.272882	-1.4249508	Promoter-like shuffled	True
Herpesviridae:Human_cytomegalovirus	Herpesvirus:Human_cytomegalovirus:3325:+	Herpesvirus:Human_cytomegalovirus:8025:-	0.24492507	1.2662132	0.5979892	1.0864687	-0.23714136	0.25856107	-1.3894789	-0.6136191	Promoter-like shuffled	True
Herpesviridae:Human_cytomegalovirus	Herpesvirus:Human_cytomegalovirus:3328:+	-	1.174464	2.503406	1.1017096	1.64215	-0.7023196	-0.31131417	-1.8032887	-1.7549005	Promoter-like shuffled	True
Herpesviridae:Human_cytomegalovirus	Herpesvirus:Human_cytomegalovirus:3338:+	Herpesvirus:Human_cytomegalovirus:8038:-	1.5750353	2.2299316	1.4465022	1.4594382	-0.35499555	-0.4072065	-2.0988746	-1.9542283	Promoter-like shuffled	True
Herpesviridae:Human_cytomegalovirus	Herpesvirus:Human_cytomegalovirus:3339:+	Herpesvirus:Human_cytomegalovirus:8039:-	1.8003753	1.5476432	1.4846377	0.8902898	-0.1076375	-0.6547705	-1.3869438	-1.9945475	Promoter-like	True
Herpesviridae:Human_cytomegalovirus	Herpesvirus:Human_cytomegalovirus:3341:+	Herpesvirus:Human_cytomegalovirus:8041:-	1.3352983	2.0451536	1.2424995	1.3114212	-0.40804875	-0.3549129	-1.7007604	-1.646846	Promoter-like shuffled	True
Herpesviridae:Human_cytomegalovirus	Herpesvirus:Human_cytomegalovirus:3350:+	Herpesvirus:Human_cytomegalovirus:8050:-	1.0347985	2.178157	1.0084063	1.4639757	-0.5717725	-0.15972583	-1.963681	-1.4112267	Promoter-like shuffled	True
Herpesviridae:Human_cytomegalovirus	Herpesvirus:Human_cytomegalovirus:3351:+	Herpesvirus:Human_cytomegalovirus:8051:-	0.8309145	1.9429203	0.8434464	1.317992	-0.55121225	-0.11327113	-1.6443632	-1.2862864	Promoter-like shuffled	True
Herpesviridae:Human_cytomegalovirus	Herpesvirus:Human_cytomegalovirus:3357:+	Herpesvirus:Human_cytomegalovirus:8057:-	0.2890985	-0.6722539	1.151243	-0.1756793	1.299109	-0.053313363	0.7475853	-0.83627963	Distal	True
Herpesviridae:Human_cytomegalovirus	Herpesvirus:Human_cytomegalovirus:3358:+	Herpesvirus:Human_cytomegalovirus:8058:-	-0.1027913	-0.15810496	0.66326404	0.3366488	0.7170365	0.42861956	-0.039271936	-0.0049036257	Distal	True
Herpesviridae:Human_cytomegalovirus	Herpesvirus:Human_cytomegalovirus:3365:+	-	1.6778297	0.7480757	1.3606777	0.37890968	0.29403004	-0.52101314	-1.0151546	-1.4282506	Promoter-like	True
Herpesviridae:Human_cytomegalovirus	Herpesvirus:Human_cytomegalovirus:3366:+	-	1.9142175	0.84900856	1.3816197	0.39367798	0.204147	-0.58842874	-1.1900424	-1.4804407	Promoter-like	True
Herpesviridae:Human_cytomegalovirus	Herpesvirus:Human_cytomegalovirus:3368:+	-	1.3760352	1.1929798	1.3956134	0.74743813	0.26849216	-0.39224416	-1.0587788	-1.5181117	Proximal	True
Herpesviridae:Human_cytomegalovirus	Herpesvirus:Human_cytomegalovirus:3370:+	Herpesvirus:Human_cytomegalovirus:8070:-	1.1846669	0.34914696	1.3052689	0.3027583	0.6687223	-0.21169032	-0.8672745	-0.95920813	Proximal	True
Herpesviridae:Human_cytomegalovirus	Herpesvirus:Human_cytomegalovirus:3371:+	Herpesvirus:Human_cytomegalovirus:8071:-	0.5554067	0.7297108	0.8957447	0.725341	0.27026117	0.17380437	-1.198375	-0.5254105	Proximal	True
Herpesviridae:Human_cytomegalovirus	Herpesvirus:Human_cytomegalovirus:3377:+	Herpesvirus:Human_cytomegalovirus:8077:-	-0.21417713	0.006202638	0.46460307	0.49827716	0.4346451	0.55083066	-0.67135787	0.074352354	Distal shuffled	True
Herpesviridae:Human_cytomegalovirus	Herpesvirus:Human_cytomegalovirus:3379:+	Herpesvirus:Human_cytomegalovirus:8079:-	-0.25238484	0.4924609	0.37788427	0.825376	0.117536545	0.6201583	-0.84198296	0.1913988	Proximal shuffled	True
Herpesviridae:Human_cytomegalovirus	-	Herpesvirus:Human_cytomegalovirus:8080:-	-0.86751467	0.7206698	-0.13893984	1.1343604	-0.3402909	0.9920945	-1.2413982	0.63564235	Proximal shuffled	True
Herpesviridae:Human_cytomegalovirus	Herpesvirus:Human_cytomegalovirus:3381:+	Herpesvirus:Human_cytomegalovirus:8081:-	0.86892426	0.31704307	0.77865565	0.35229802	0.24546203	0.049897335	-0.84974957	-0.28541276	Promoter-like	True
Herpesviridae:Human_cytomegalovirus	Herpesvirus:Human_cytomegalovirus:3382:+	Herpesvirus:Human_cytomegalovirus:8082:-	1.6687968	0.75969005	1.2468421	0.4738943	0.19960362	-0.2889924	-1.7028978	-1.0216855	Promoter-like	False
Herpesviridae:Human_cytomegalovirus	Herpesvirus:Human_cytomegalovirus:3383:+	Herpesvirus:Human_cytomegalovirus:8083:-	1.9940095	0.8313296	1.5232418	0.43351817	0.32923025	-0.5463582	-1.6195937	-1.5545399	Promoter-like	True
Herpesviridae:Human_cytomegalovirus	Herpesvirus:Human_cytomegalovirus:3384:+	Herpesvirus:Human_cytomegalovirus:8084:-	2.089858	1.2520925	1.5888584	0.6894452	0.15104212	-0.62806785	-1.7991712	-1.9233804	Promoter-like	True
Herpesviridae:Human_cytomegalovirus	Herpesvirus:Human_cytomegalovirus:3385:+	Herpesvirus:Human_cytomegalovirus:8085:-	1.0379837	1.5820653	0.8324728	1.0981618	-0.49846876	-0.10644372	-2.0420372	-1.1375268	Promoter-like shuffled	True
Herpesviridae:Human_cytomegalovirus	Herpesvirus:Human_cytomegalovirus:3415:+	Herpesvirus:Human_cytomegalovirus:8115:-	0.4083904	1.7093542	0.53019917	1.3675798	-0.6149746	0.2647118	-2.0767152	-0.71157306	Promoter-like shuffled	True
Herpesviridae:Human_cytomegalovirus	Herpesvirus:Human_cytomegalovirus:3416:+	Herpesvirus:Human_cytomegalovirus:8116:-	1.0202467	0.9808984	1.053244	0.782642	0.061628953	-0.102610275	-1.4432108	-1.1065959	Proximal	True
Herpesviridae:Human_cytomegalovirus	Herpesvirus:Human_cytomegalovirus:3417:+	Herpesvirus:Human_cytomegalovirus:8117:-	1.2163309	0.6771517	1.4798559	0.4758237	0.5656993	-0.40755445	-0.8349632	-1.6055305	Proximal	True
Herpesviridae:Human_cytomegalovirus	Herpesvirus:Human_cytomegalovirus:3425:+	Herpesvirus:Human_cytomegalovirus:8125:-	0.15176436	1.3989341	0.6885302	1.1633472	-0.21037312	0.17211694	-0.7773205	-0.83155864	Promoter-like shuffled	True
Herpesviridae:Human_cytomegalovirus	Herpesvirus:Human_cytomegalovirus:3432:+	Herpesvirus:Human_cytomegalovirus:8132:-	0.39018616	-0.6436691	1.1635063	-0.08365421	1.2812383	0.11419865	0.10453287	-0.45988774	Distal	True
Herpesviridae:Human_cytomegalovirus	Herpesvirus:Human_cytomegalovirus:3453:+	Herpesvirus:Human_cytomegalovirus:8153:-	-0.54700893	0.28134507	0.22610313	0.7301362	0.17596234	0.7073027	-0.5908773	0.30878165	Proximal shuffled	True
Herpesviridae:Human_cytomegalovirus	Herpesvirus:Human_cytomegalovirus:3459:+	Herpesvirus:Human_cytomegalovirus:8159:-	-0.70323694	1.3213733	-0.292517	1.5459089	-0.9440491	0.986368	-2.2558994	0.30027884	Proximal shuffled	True
Herpesviridae:Human_cytomegalovirus	Herpesvirus:Human_cytomegalovirus:3460:+	Herpesvirus:Human_cytomegalovirus:8160:-	-1.0024164	-0.23894283	-0.17251103	0.56888175	0.15149069	1.0101221	-0.54359275	0.86670953	Distal shuffled	True
Herpesviridae:Human_cytomegalovirus	Herpesvirus:Human_cytomegalovirus:3461:+	Herpesvirus:Human_cytomegalovirus:8161:-	-0.5855308	0.29142562	0.3110387	0.89104414	0.2779512	0.91029227	-1.2373925	0.37372953	Distal shuffled	False
Herpesviridae:Human_cytomegalovirus	Herpesvirus:Human_cytomegalovirus:3462:+	Herpesvirus:Human_cytomegalovirus:8162:-	-0.22368458	-0.15105975	0.7723073	0.34040132	0.89914143	0.3937387	0.47780833	-0.06839251	Distal	False
Herpesviridae:Human_cytomegalovirus	Herpesvirus:Human_cytomegalovirus:3465:+	Herpesvirus:Human_cytomegalovirus:8165:-	-0.79819095	0.59714144	-0.13132688	0.7940643	-0.29866618	0.64497256	-0.0027557313	0.4447945	Proximal shuffled	True
Herpesviridae:Human_cytomegalovirus	Herpesvirus:Human_cytomegalovirus:3466:+	Herpesvirus:Human_cytomegalovirus:8166:-	-0.504928	-0.81382394	0.67903554	-0.6375485	1.1397908	-0.43385375	2.7520788	-1.045055	CTCF-only	True
Herpesviridae:Human_cytomegalovirus	Herpesvirus:Human_cytomegalovirus:3467:+	Herpesvirus:Human_cytomegalovirus:8167:-	0.57584	-0.03141346	0.9686519	-0.0796645	0.74073106	-0.40023652	1.175338	-1.0466108	CTCF-only	True
Herpesviridae:Human_cytomegalovirus	Herpesvirus:Human_cytomegalovirus:3468:+	Herpesvirus:Human_cytomegalovirus:8168:-	0.68530285	0.14091454	1.1202536	0.11518855	0.78122044	-0.2694524	0.4546751	-0.9873074	Proximal	True
Herpesviridae:Human_cytomegalovirus	Herpesvirus:Human_cytomegalovirus:3479:+	Herpesvirus:Human_cytomegalovirus:8179:-	-0.35083663	-1.3823206	0.6035044	-0.62771183	1.2705147	0.116806746	1.9751732	0.062889524	CTCF-only	False
Herpesviridae:Human_cytomegalovirus	Herpesvirus:Human_cytomegalovirus:3482:+	Herpesvirus:Human_cytomegalovirus:8182:-	1.4266353	1.138581	1.2869815	0.66169435	0.1863472	-0.44983548	-0.85678804	-1.4907246	Promoter-like	False
Herpesviridae:Human_cytomegalovirus	Herpesvirus:Human_cytomegalovirus:3483:+	Herpesvirus:Human_cytomegalovirus:8183:-	2.0229204	1.318455	1.4456375	0.71216345	0.051387466	-0.6370554	-1.3804612	-1.801789	Promoter-like	False
Herpesviridae:Human_cytomegalovirus	Herpesvirus:Human_cytomegalovirus:3484:+	Herpesvirus:Human_cytomegalovirus:8184:-	2.2266364	0.5130326	1.7011819	0.15822086	0.4868421	-0.8245801	-1.2893591	-2.1123686	Promoter-like	False
Herpesviridae:Human_cytomegalovirus	Herpesvirus:Human_cytomegalovirus:3485:+	Herpesvirus:Human_cytomegalovirus:8185:-	2.3170533	0.4521301	1.7762003	0.16385075	0.73177284	-0.7385356	-1.5080185	-2.0219834	Promoter-like	False
Herpesviridae:Human_cytomegalovirus	Herpesvirus:Human_cytomegalovirus:3486:+	Herpesvirus:Human_cytomegalovirus:8186:-	2.5446057	0.007875226	1.8441396	-0.29287666	0.9849484	-1.0163383	-0.80712926	-2.3317518	Promoter-like	False
Herpesviridae:Human_cytomegalovirus	Herpesvirus:Human_cytomegalovirus:3487:+	Herpesvirus:Human_cytomegalovirus:8187:-	1.6918755	-1.0334651	1.8947775	-0.74769264	1.836859	-0.7227498	-0.20923585	-1.9589293	Proximal	False
Herpesviridae:Human_cytomegalovirus	Herpesvirus:Human_cytomegalovirus:3488:+	Herpesvirus:Human_cytomegalovirus:8188:-	1.4226636	-1.0234824	1.7824764	-0.5818356	1.9146335	-0.42043728	-0.20892723	-1.5152391	Distal	False
Herpesviridae:Human_cytomegalovirus	Herpesvirus:Human_cytomegalovirus:3489:+	Herpesvirus:Human_cytomegalovirus:8189:-	0.090625435	-1.4536986	1.0186262	-0.8729012	1.7180129	-0.23069336	2.041359	-0.69093907	CTCF-only	False
Herpesviridae:Human_cytomegalovirus	Herpesvirus:Human_cytomegalovirus:3490:+	Herpesvirus:Human_cytomegalovirus:8190:-	0.36764905	-1.3635144	1.342464	-0.86485934	1.8280854	-0.5691643	1.6554213	-1.6612277	Distal	False
Herpesviridae:Human_cytomegalovirus	Herpesvirus:Human_cytomegalovirus:3491:+	Herpesvirus:Human_cytomegalovirus:8191:-	1.443867	-1.0224565	1.0149943	-0.6324937	1.187393	-0.2857552	0.53558666	-0.53578985	Promoter-like	False
Herpesviridae:Human_cytomegalovirus	Herpesvirus:Human_cytomegalovirus:3492:+	Herpesvirus:Human_cytomegalovirus:8192:-	2.500669	-0.39900702	1.4095817	-0.47962213	0.7874727	-0.72685546	-0.7297148	-1.3121715	Promoter-like	False
Herpesviridae:Human_cytomegalovirus	Herpesvirus:Human_cytomegalovirus:3493:+	Herpesvirus:Human_cytomegalovirus:8193:-	2.7649708	-1.0159781	1.5878081	-0.9244062	1.167864	-0.87290895	-0.45756015	-1.4368434	Promoter-like	False
Herpesviridae:Human_cytomegalovirus	Herpesvirus:Human_cytomegalovirus:3494:+	Herpesvirus:Human_cytomegalovirus:8194:-	2.680768	-0.56618315	1.5972576	-0.60215235	0.9435009	-0.83697814	-0.7537221	-1.6127647	Promoter-like	False
Herpesviridae:Human_cytomegalovirus	-	Herpesvirus:Human_cytomegalovirus:8195:-	-0.042451687	-0.6597885	0.7598635	0.01633823	1.1252891	0.45508426	0.24578527	0.26417807	Distal	False
Herpesviridae:Human_cytomegalovirus	Herpesvirus:Human_cytomegalovirus:3510:+	Herpesvirus:Human_cytomegalovirus:8210:-	-0.20550904	0.9740625	0.22644868	1.1188618	-0.40823722	0.55334365	-1.5119328	-0.31159455	Proximal shuffled	True
Herpesviridae:Human_cytomegalovirus	Herpesvirus:Human_cytomegalovirus:3511:+	Herpesvirus:Human_cytomegalovirus:8211:-	0.52254283	0.8104124	0.9245484	0.6865695	0.26973775	-0.031216443	-0.3043374	-0.88154763	Proximal	False
Herpesviridae:Human_cytomegalovirus	Herpesvirus:Human_cytomegalovirus:3512:+	Herpesvirus:Human_cytomegalovirus:8212:-	-0.46847492	0.68336093	0.042759076	1.0342095	-0.2906853	0.7980001	-1.3105426	0.34871626	Proximal shuffled	False
Herpesviridae:Human_cytomegalovirus	Herpesvirus:Human_cytomegalovirus:3513:+	Herpesvirus:Human_cytomegalovirus:8213:-	0.5461271	0.693426	0.8535845	0.6696343	0.2504235	0.07521488	-0.77451205	-0.7480031	Proximal	True
Herpesviridae:Human_cytomegalovirus	Herpesvirus:Human_cytomegalovirus:3519:+	Herpesvirus:Human_cytomegalovirus:8219:-	1.2605977	2.009201	1.042325	1.2940966	-0.5637003	-0.25678322	-2.1013684	-1.4585346	Promoter-like shuffled	True
Herpesviridae:Human_cytomegalovirus	Herpesvirus:Human_cytomegalovirus:3532:+	Herpesvirus:Human_cytomegalovirus:8232:-	0.798385	2.1981742	0.8050815	1.5768211	-0.7870718	0.03192835	-2.4248352	-1.2077156	Promoter-like shuffled	False
Herpesviridae:Human_cytomegalovirus	Herpesvirus:Human_cytomegalovirus:3533:+	Herpesvirus:Human_cytomegalovirus:8233:-	1.9470458	1.1177716	1.6471469	0.6021828	0.28639722	-0.68460304	-1.4424222	-2.050984	Promoter-like	False
Herpesviridae:Human_cytomegalovirus	Herpesvirus:Human_cytomegalovirus:3534:+	Herpesvirus:Human_cytomegalovirus:8234:-	1.9688816	0.76142335	1.7986593	0.39854264	0.6176504	-0.6938948	-1.4976728	-2.1714602	Promoter-like	False
Herpesviridae:Human_cytomegalovirus	Herpesvirus:Human_cytomegalovirus:3535:+	Herpesvirus:Human_cytomegalovirus:8235:-	1.8389783	1.0813653	1.6601212	0.6100511	0.4277713	-0.60381585	-1.4952261	-1.992542	Promoter-like	False
Herpesviridae:Human_cytomegalovirus	Herpesvirus:Human_cytomegalovirus:3536:+	Herpesvirus:Human_cytomegalovirus:8236:-	1.9473761	1.1981099	1.4698346	0.62045807	0.1852645	-0.5901518	-1.4468702	-1.683167	Promoter-like	True
Herpesviridae:Human_cytomegalovirus	Herpesvirus:Human_cytomegalovirus:3537:+	Herpesvirus:Human_cytomegalovirus:8237:-	1.5571953	1.4888725	1.2880745	0.91207594	-0.051992774	-0.44101852	-1.3258879	-1.6316243	Promoter-like	True
Herpesviridae:Human_cytomegalovirus	Herpesvirus:Human_cytomegalovirus:3561:+	Herpesvirus:Human_cytomegalovirus:8261:-	1.6903937	1.4561818	1.3751745	0.87877023	-0.021451034	-0.46826696	-1.4643354	-1.6233001	Promoter-like	True
Herpesviridae:Human_cytomegalovirus	Herpesvirus:Human_cytomegalovirus:3575:+	Herpesvirus:Human_cytomegalovirus:8275:-	-0.105601594	1.8634996	0.080073744	1.5293998	-0.9557725	0.5121363	-1.996911	-0.27228433	Promoter-like shuffled	True
Herpesviridae:Human_cytomegalovirus	Herpesvirus:Human_cytomegalovirus:3577:+	Herpesvirus:Human_cytomegalovirus:8277:-	1.4763997	1.5767859	1.3039365	0.98952585	-0.11273305	-0.38976225	-1.6659122	-1.5914907	Promoter-like shuffled	True
Herpesviridae:Human_cytomegalovirus	Herpesvirus:Human_cytomegalovirus:3594:+	Herpesvirus:Human_cytomegalovirus:8294:-	2.575168	1.562998	1.661787	0.7769827	-0.10325386	-0.84823954	-2.0690548	-2.183962	Promoter-like	True
Herpesviridae:Human_cytomegalovirus	Herpesvirus:Human_cytomegalovirus:3595:+	Herpesvirus:Human_cytomegalovirus:8295:-	1.7167572	0.97893065	1.2768426	0.49103826	0.11281303	-0.53280985	-1.000889	-1.4089661	Promoter-like	True
Herpesviridae:Human_cytomegalovirus	Herpesvirus:Human_cytomegalovirus:3596:+	Herpesvirus:Human_cytomegalovirus:8296:-	1.4439431	-0.11719502	1.2874556	-0.0773867	0.7646332	-0.3971995	-0.37712637	-1.0926235	Promoter-like	True
Herpesviridae:Human_cytomegalovirus	Herpesvirus:Human_cytomegalovirus:3608:+	Herpesvirus:Human_cytomegalovirus:8308:-	0.83453834	-0.3065231	1.1085763	0.04311903	0.9613508	0.024149224	-0.349244	-0.385968	Proximal	False
Herpesviridae:Human_cytomegalovirus	Herpesvirus:Human_cytomegalovirus:3610:+	Herpesvirus:Human_cytomegalovirus:8310:-	1.0833548	-0.21925429	1.492188	0.12561226	1.2814273	-0.06716102	-0.6052598	-0.95184815	Proximal	False
Herpesviridae:Human_cytomegalovirus	Herpesvirus:Human_cytomegalovirus:3612:+	Herpesvirus:Human_cytomegalovirus:8312:-	-0.086783454	-0.32672513	0.9282156	0.21187223	1.0588031	0.32312122	0.5297663	-0.26200485	Distal	False
Herpesviridae:Human_cytomegalovirus	Herpesvirus:Human_cytomegalovirus:3613:+	Herpesvirus:Human_cytomegalovirus:8313:-	-0.49516428	0.80015635	0.16249765	1.0425241	-0.14453517	0.73012805	-0.9711126	0.15546986	Proximal shuffled	False
Herpesviridae:Human_cytomegalovirus	Herpesvirus:Human_cytomegalovirus:3614:+	Herpesvirus:Human_cytomegalovirus:8314:-	-1.141299	0.8892517	-0.5980901	1.2655902	-0.7844095	1.1820866	-1.6587353	0.9942325	Proximal shuffled	True
Herpesviridae:Human_cytomegalovirus	Herpesvirus:Human_cytomegalovirus:3637:+	Herpesvirus:Human_cytomegalovirus:8337:-	-0.2916388	-0.7757414	0.7099174	-0.3422108	1.0792475	-0.02649036	1.5682397	-0.48079675	CTCF-only	False
Herpesviridae:Human_cytomegalovirus	Herpesvirus:Human_cytomegalovirus:3638:+	Herpesvirus:Human_cytomegalovirus:8338:-	0.7125513	-0.22025357	1.4127173	-0.016446486	1.129606	-0.2773234	0.039738983	-1.3112938	Proximal	False
Herpesviridae:Human_cytomegalovirus	Herpesvirus:Human_cytomegalovirus:3667:+	Herpesvirus:Human_cytomegalovirus:8367:-	0.0059979055	-0.35978737	0.9855237	0.10892974	1.1250074	0.21906835	0.033790737	-0.44791782	Distal	True
Herpesviridae:Human_cytomegalovirus	Herpesvirus:Human_cytomegalovirus:3673:+	Herpesvirus:Human_cytomegalovirus:8373:-	0.49775583	1.5438116	0.5456579	1.1659937	-0.5274888	0.23017915	-1.869878	-0.41834182	Promoter-like shuffled	True
Herpesviridae:Human_cytomegalovirus	Herpesvirus:Human_cytomegalovirus:3674:+	Herpesvirus:Human_cytomegalovirus:8374:-	1.9621994	1.2251527	1.3520111	0.6243914	-0.05702477	-0.6399254	-1.376803	-1.6358235	Promoter-like	True
Herpesviridae:Human_cytomegalovirus	Herpesvirus:Human_cytomegalovirus:3675:+	Herpesvirus:Human_cytomegalovirus:8375:-	2.140663	1.672146	1.5077351	0.89943784	-0.114305556	-0.67121994	-1.807461	-1.9005234	Promoter-like	True
Herpesviridae:Human_cytomegalovirus	Herpesvirus:Human_cytomegalovirus:3676:+	Herpesvirus:Human_cytomegalovirus:8376:-	1.8455414	2.2899768	1.4367807	1.402077	-0.46414185	-0.5576563	-2.147278	-2.0654335	Promoter-like shuffled	True
Herpesviridae:Human_cytomegalovirus	Herpesvirus:Human_cytomegalovirus:3680:+	Herpesvirus:Human_cytomegalovirus:8380:-	0.0027977899	2.6763418	0.17402755	2.0441117	-1.3588914	0.4184549	-2.5440745	-0.83313036	Promoter-like shuffled	True
Herpesviridae:Human_cytomegalovirus	Herpesvirus:Human_cytomegalovirus:3691:+	Herpesvirus:Human_cytomegalovirus:8391:-	1.468282	1.267072	1.5088582	0.8099837	0.25052685	-0.46338937	-1.2401847	-1.8677248	Proximal	False
Herpesviridae:Human_cytomegalovirus	Herpesvirus:Human_cytomegalovirus:3697:+	Herpesvirus:Human_cytomegalovirus:8397:-	1.7430996	1.3439577	1.3482567	0.7417883	-0.05787526	-0.5876237	-1.1636299	-1.6923609	Promoter-like	True
Herpesviridae:Human_cytomegalovirus	Herpesvirus:Human_cytomegalovirus:3701:+	Herpesvirus:Human_cytomegalovirus:8401:-	0.29066366	3.0582461	0.28252545	2.2798018	-1.6180615	0.321963	-3.1191976	-1.1699011	Promoter-like shuffled	True
Herpesviridae:Human_cytomegalovirus	Herpesvirus:Human_cytomegalovirus:3702:+	Herpesvirus:Human_cytomegalovirus:8402:-	0.1723254	2.8310294	0.278461	2.0808887	-1.3874975	0.30306572	-2.4456568	-0.98318946	Promoter-like shuffled	True
Herpesviridae:Human_cytomegalovirus	Herpesvirus:Human_cytomegalovirus:3703:+	Herpesvirus:Human_cytomegalovirus:8403:-	1.7827562	1.6362709	1.4580882	0.925629	-0.14990647	-0.6714359	-1.4089384	-2.10401	Promoter-like	True
Herpesviridae:Human_cytomegalovirus	Herpesvirus:Human_cytomegalovirus:3708:+	Herpesvirus:Human_cytomegalovirus:8408:-	-0.3950027	0.86874056	0.2454595	1.1543787	-0.18688184	0.82092047	-1.5357559	0.36479956	Proximal shuffled	False
Herpesviridae:Human_cytomegalovirus	Herpesvirus:Human_cytomegalovirus:3709:+	Herpesvirus:Human_cytomegalovirus:8409:-	2.7957304	-0.5993518	1.4412531	-0.621032	0.6949114	-0.66035306	-1.6325223	-0.9568068	Promoter-like	False
Herpesviridae:Human_cytomegalovirus	Herpesvirus:Human_cytomegalovirus:3710:+	Herpesvirus:Human_cytomegalovirus:8410:-	3.1295362	-0.48253983	1.7104285	-0.5861948	0.713566	-0.8595046	-1.8607703	-1.4855309	Promoter-like	False
Herpesviridae:Human_cytomegalovirus	Herpesvirus:Human_cytomegalovirus:3711:+	Herpesvirus:Human_cytomegalovirus:8411:-	2.9579651	0.33183455	1.5032034	-0.1055956	0.2024702	-0.8328497	-1.9855316	-1.446209	Promoter-like	True
Herpesviridae:Human_cytomegalovirus	Herpesvirus:Human_cytomegalovirus:3712:+	Herpesvirus:Human_cytomegalovirus:8412:-	2.0816612	0.78302735	1.6347053	0.4060228	0.47706693	-0.6534617	-1.4905813	-1.8907349	Promoter-like	True
Herpesviridae:Human_cytomegalovirus	Herpesvirus:Human_cytomegalovirus:3740:+	Herpesvirus:Human_cytomegalovirus:8440:-	0.043680593	2.4664083	0.27549496	1.8549267	-1.1586757	0.38538617	-2.3028727	-0.6947674	Promoter-like shuffled	False
Herpesviridae:Human_cytomegalovirus	Herpesvirus:Human_cytomegalovirus:3741:+	Herpesvirus:Human_cytomegalovirus:8441:-	0.8159794	2.4847226	0.86980546	1.715291	-0.8245435	-0.071552195	-2.0727193	-1.4184731	Promoter-like shuffled	True
Herpesviridae:Human_cytomegalovirus	Herpesvirus:Human_cytomegalovirus:3745:+	Herpesvirus:Human_cytomegalovirus:8445:-	2.3464456	2.0071573	1.7122278	1.1272163	-0.28129682	-0.85182667	-2.133297	-2.4954586	Promoter-like	True
Herpesviridae:Human_cytomegalovirus	Herpesvirus:Human_cytomegalovirus:3752:+	Herpesvirus:Human_cytomegalovirus:8452:-	1.0376557	2.2142205	1.141324	1.4839447	-0.43487647	-0.21348917	-1.8110363	-1.608365	Promoter-like shuffled	True
Herpesviridae:Human_cytomegalovirus	Herpesvirus:Human_cytomegalovirus:3753:+	Herpesvirus:Human_cytomegalovirus:8453:-	1.9120057	1.9402399	1.5672314	1.1196222	-0.1354711	-0.6530695	-1.5684172	-2.115672	Promoter-like shuffled	True
Herpesviridae:Human_cytomegalovirus	Herpesvirus:Human_cytomegalovirus:3754:+	Herpesvirus:Human_cytomegalovirus:8454:-	2.1725388	1.2128351	1.696367	0.60148257	0.26700962	-0.7899167	-1.3514044	-2.223812	Promoter-like	True
Herpesviridae:Human_cytomegalovirus	Herpesvirus:Human_cytomegalovirus:3755:+	Herpesvirus:Human_cytomegalovirus:8455:-	2.0884862	0.6144484	1.5887532	0.22841312	0.43802202	-0.8190897	-0.7041328	-2.0991511	Promoter-like	True
Herpesviridae:Human_cytomegalovirus	Herpesvirus:Human_cytomegalovirus:3756:+	Herpesvirus:Human_cytomegalovirus:8456:-	2.1000848	0.718891	1.8005419	0.43795687	0.7751774	-0.52287364	-1.9123809	-1.8847132	Promoter-like	False
Herpesviridae:Human_cytomegalovirus	Herpesvirus:Human_cytomegalovirus:3757:+	Herpesvirus:Human_cytomegalovirus:8457:-	1.501821	1.0579915	1.4686915	0.7348478	0.33665115	-0.34262228	-1.3350575	-1.5121381	Promoter-like	False
Herpesviridae:Human_cytomegalovirus	Herpesvirus:Human_cytomegalovirus:3758:+	Herpesvirus:Human_cytomegalovirus:8458:-	2.1220312	0.9967456	1.7645563	0.5040857	0.38841212	-0.8022075	-1.2568673	-2.31561	Promoter-like	True
Herpesviridae:Human_cytomegalovirus	Herpesvirus:Human_cytomegalovirus:3759:+	Herpesvirus:Human_cytomegalovirus:8459:-	1.7819763	1.225642	1.4410949	0.67688066	0.03745516	-0.6213012	-1.1781754	-1.805017	Promoter-like	True
Herpesviridae:Human_cytomegalovirus	Herpesvirus:Human_cytomegalovirus:3760:+	Herpesvirus:Human_cytomegalovirus:8460:-	1.6387575	1.7230315	1.4999806	1.0530014	-0.10963969	-0.5948486	-1.3707091	-2.0630953	Promoter-like shuffled	True
Herpesviridae:Human_cytomegalovirus	Herpesvirus:Human_cytomegalovirus:3773:+	Herpesvirus:Human_cytomegalovirus:8473:-	2.2569757	1.4248095	1.6142634	0.736922	0.027584817	-0.7465287	-1.6846364	-2.0297465	Promoter-like	True
Herpesviridae:Human_cytomegalovirus	Herpesvirus:Human_cytomegalovirus:3774:+	Herpesvirus:Human_cytomegalovirus:8474:-	1.8077205	1.2915348	1.5609634	0.69900113	0.24890994	-0.6308402	-1.0875517	-1.9508686	Promoter-like	True
Herpesviridae:Human_cytomegalovirus	Herpesvirus:Human_cytomegalovirus:3778:+	Herpesvirus:Human_cytomegalovirus:8478:-	0.42279404	0.06748775	1.0704415	0.37521884	0.90296835	0.24400555	-0.62105304	-0.34643465	Proximal	False
Herpesviridae:Human_cytomegalovirus	Herpesvirus:Human_cytomegalovirus:3779:+	Herpesvirus:Human_cytomegalovirus:8479:-	1.0098946	-0.449499	1.5030725	-0.2719647	1.4311323	-0.40851653	0.2448022	-1.433682	Proximal	False
Herpesviridae:Human_cytomegalovirus	Herpesvirus:Human_cytomegalovirus:3780:+	Herpesvirus:Human_cytomegalovirus:8480:-	1.4451103	-0.032118067	1.7114611	-0.013775073	1.1466167	-0.544767	-0.5581596	-1.8343387	Proximal	True
Herpesviridae:Human_cytomegalovirus	Herpesvirus:Human_cytomegalovirus:3822:+	Herpesvirus:Human_cytomegalovirus:8522:-	1.1433645	1.2887175	1.3642551	0.8962566	0.30042475	-0.23947646	-1.0571998	-1.421856	Proximal	False
Herpesviridae:Human_cytomegalovirus	Herpesvirus:Human_cytomegalovirus:3830:+	Herpesvirus:Human_cytomegalovirus:8530:-	0.2521611	2.5105975	0.4703958	1.8750916	-1.049933	0.28651613	-2.2875223	-0.9315965	Promoter-like shuffled	True
Herpesviridae:Human_cytomegalovirus	Herpesvirus:Human_cytomegalovirus:3831:+	Herpesvirus:Human_cytomegalovirus:8531:-	-0.34931692	2.1391144	-0.030138087	1.8010006	-1.1670556	0.6250228	-2.2192593	-0.3437749	Promoter-like shuffled	True
Herpesviridae:Human_cytomegalovirus	Herpesvirus:Human_cytomegalovirus:3832:+	Herpesvirus:Human_cytomegalovirus:8532:-	0.035139486	2.2539954	0.27600667	1.7543495	-1.004709	0.4212867	-2.2731738	-0.6185818	Promoter-like shuffled	True
Herpesviridae:Human_cytomegalovirus	Herpesvirus:Human_cytomegalovirus:3855:+	Herpesvirus:Human_cytomegalovirus:8555:-	1.0449073	0.9325047	1.1255286	0.63098884	0.3771908	-0.18896787	-0.46294978	-0.93762004	Proximal	True
Herpesviridae:Human_cytomegalovirus	Herpesvirus:Human_cytomegalovirus:3856:+	Herpesvirus:Human_cytomegalovirus:8556:-	1.4880077	1.2017043	1.4221292	0.7164773	0.26676875	-0.44105208	-1.1404673	-1.6011963	Promoter-like	True
Herpesviridae:Human_cytomegalovirus	Herpesvirus:Human_cytomegalovirus:3857:+	Herpesvirus:Human_cytomegalovirus:8557:-	1.4782038	1.3233047	1.3505492	0.7853215	0.105096936	-0.47573638	-1.057637	-1.6415095	Promoter-like	True
Herpesviridae:Human_cytomegalovirus	Herpesvirus:Human_cytomegalovirus:3858:+	Herpesvirus:Human_cytomegalovirus:8558:-	1.6027334	1.8147242	1.3715029	1.1102362	-0.115593866	-0.4608857	-1.4589285	-1.725672	Promoter-like shuffled	True
Herpesviridae:Human_cytomegalovirus	Herpesvirus:Human_cytomegalovirus:3866:+	Herpesvirus:Human_cytomegalovirus:8566:-	0.26409137	1.4795988	0.37244955	1.2284693	-0.54515904	0.37694147	-1.7920097	-0.30021027	Promoter-like shuffled	False
Herpesviridae:Human_cytomegalovirus	Herpesvirus:Human_cytomegalovirus:3875:+	Herpesvirus:Human_cytomegalovirus:8575:-	1.3383355	1.976788	1.3068795	1.2128236	-0.2703337	-0.5155114	-1.0280725	-1.9240507	Promoter-like shuffled	False
Herpesviridae:Human_cytomegalovirus	Herpesvirus:Human_cytomegalovirus:3876:+	Herpesvirus:Human_cytomegalovirus:8576:-	1.4565326	1.8123121	1.3957249	1.101724	-0.15741119	-0.55561763	-1.1630266	-1.9919075	Promoter-like shuffled	False
Herpesviridae:Human_cytomegalovirus	Herpesvirus:Human_cytomegalovirus:3877:+	Herpesvirus:Human_cytomegalovirus:8577:-	1.5136721	1.8671596	1.456691	1.1725606	-0.1326954	-0.4964462	-1.4087875	-1.9403095	Promoter-like shuffled	False
Herpesviridae:Human_cytomegalovirus	Herpesvirus:Human_cytomegalovirus:3878:+	Herpesvirus:Human_cytomegalovirus:8578:-	1.3629332	1.7161553	1.2849927	1.1440245	-0.23613423	-0.32475036	-1.8234997	-1.6162072	Promoter-like shuffled	False
Herpesviridae:Human_cytomegalovirus	Herpesvirus:Human_cytomegalovirus:3885:+	Herpesvirus:Human_cytomegalovirus:8585:-	2.0197253	2.2194846	1.5889196	1.3836477	-0.29998922	-0.58797383	-2.0506525	-2.1779578	Promoter-like shuffled	False
Herpesviridae:Human_cytomegalovirus	Herpesvirus:Human_cytomegalovirus:3886:+	Herpesvirus:Human_cytomegalovirus:8586:-	2.5529766	1.4729906	1.6115532	0.75109315	-0.20868577	-0.8671174	-1.9410794	-2.1956406	Promoter-like	False
Herpesviridae:Human_cytomegalovirus	Herpesvirus:Human_cytomegalovirus:3887:+	Herpesvirus:Human_cytomegalovirus:8587:-	2.261062	1.3247957	1.5149539	0.63210475	-0.09595902	-0.87164474	-1.2799783	-2.1335974	Promoter-like	False
Herpesviridae:Human_cytomegalovirus	Herpesvirus:Human_cytomegalovirus:3888:+	Herpesvirus:Human_cytomegalovirus:8588:-	2.0217037	1.8656843	1.5329549	1.0615981	-0.13209066	-0.6728022	-1.5322405	-2.0385318	Promoter-like	False
Herpesviridae:Human_cytomegalovirus	Herpesvirus:Human_cytomegalovirus:3889:+	Herpesvirus:Human_cytomegalovirus:8589:-	0.69589454	2.5472674	0.8349289	1.8066508	-0.8936708	-0.047999606	-2.0832117	-1.5441883	Promoter-like shuffled	False
Herpesviridae:Human_cytomegalovirus	Herpesvirus:Human_cytomegalovirus:3890:+	Herpesvirus:Human_cytomegalovirus:8590:-	0.5241494	2.5924702	0.7444043	1.9349489	-0.93694973	0.16419491	-2.4643102	-1.3273468	Promoter-like shuffled	False
Herpesviridae:Human_cytomegalovirus	-	Herpesvirus:Human_cytomegalovirus:8591:-	0.22360346	3.061313	0.3377296	2.3044107	-1.5019331	0.4123614	-3.0527527	-1.0258529	Promoter-like shuffled	False
Herpesviridae:Human_cytomegalovirus	Herpesvirus:Human_cytomegalovirus:3894:+	Herpesvirus:Human_cytomegalovirus:8594:-	0.3748845	2.3711576	0.5487131	1.6839999	-0.94056296	0.123841	-1.8598661	-0.98421705	Promoter-like shuffled	False
Herpesviridae:Human_cytomegalovirus	Herpesvirus:Human_cytomegalovirus:3895:+	Herpesvirus:Human_cytomegalovirus:8595:-	1.0732981	2.4268608	1.0036798	1.598702	-0.75002146	-0.22125475	-1.9254836	-1.5503318	Promoter-like shuffled	False
Herpesviridae:Human_cytomegalovirus	Herpesvirus:Human_cytomegalovirus:3896:+	Herpesvirus:Human_cytomegalovirus:8596:-	1.5275341	2.5780385	1.1910157	1.6652918	-0.7529211	-0.36960065	-2.304567	-1.8964751	Promoter-like shuffled	False
Herpesviridae:Human_cytomegalovirus	Herpesvirus:Human_cytomegalovirus:3906:+	Herpesvirus:Human_cytomegalovirus:8606:-	1.1768346	2.7741315	1.1195502	1.8631316	-0.8583882	-0.23487781	-2.218178	-1.7382402	Promoter-like shuffled	True
Herpesviridae:Human_cytomegalovirus	Herpesvirus:Human_cytomegalovirus:3907:+	Herpesvirus:Human_cytomegalovirus:8607:-	1.4297554	2.4190354	1.2072175	1.5041385	-0.66427445	-0.44506937	-1.7896874	-1.789305	Promoter-like shuffled	True
Herpesviridae:Human_cytomegalovirus	Herpesvirus:Human_cytomegalovirus:3908:+	Herpesvirus:Human_cytomegalovirus:8608:-	1.3110765	2.5811586	1.1480836	1.6894192	-0.8161992	-0.36512977	-2.1764536	-1.8834027	Promoter-like shuffled	True
Herpesviridae:Human_cytomegalovirus	Herpesvirus:Human_cytomegalovirus:3909:+	Herpesvirus:Human_cytomegalovirus:8609:-	0.5132603	2.6566565	0.6337431	1.9312382	-1.0711176	0.12691253	-2.3622298	-1.2721529	Promoter-like shuffled	True
Herpesviridae:Human_cytomegalovirus	-	Herpesvirus:Human_cytomegalovirus:8634:-	0.9998753	1.7624837	1.0011337	1.2297422	-0.3546381	-0.101008594	-1.8137549	-1.2004511	Promoter-like shuffled	True
Herpesviridae:Human_cytomegalovirus	-	Herpesvirus:Human_cytomegalovirus:8635:-	0.58667445	1.6734796	0.76010096	1.3011017	-0.3506643	0.20219392	-2.0874166	-0.7600692	Promoter-like shuffled	True
Herpesviridae:Human_cytomegalovirus	Herpesvirus:Human_cytomegalovirus:3937:+	Herpesvirus:Human_cytomegalovirus:8637:-	0.96794105	1.8183426	1.0456231	1.2373128	-0.3433491	-0.1730341	-1.5871948	-1.363886	Promoter-like shuffled	True
Herpesviridae:Human_cytomegalovirus	Herpesvirus:Human_cytomegalovirus:3938:+	Herpesvirus:Human_cytomegalovirus:8638:-	0.83417475	1.8679411	0.78148156	1.2882025	-0.58886606	-0.048415966	-1.9001051	-1.1428552	Promoter-like shuffled	True
Herpesviridae:Human_cytomegalovirus	Herpesvirus:Human_cytomegalovirus:3940:+	Herpesvirus:Human_cytomegalovirus:8640:-	0.59550846	2.3249412	0.6949667	1.7068421	-0.85274315	0.09819648	-2.402654	-1.2980809	Promoter-like shuffled	True
Herpesviridae:Human_cytomegalovirus	Herpesvirus:Human_cytomegalovirus:3955:+	Herpesvirus:Human_cytomegalovirus:8655:-	1.411738	2.2623417	1.2835639	1.4603572	-0.45653045	-0.35255116	-1.9097881	-1.762882	Promoter-like shuffled	False
Herpesviridae:Human_cytomegalovirus	Herpesvirus:Human_cytomegalovirus:3956:+	Herpesvirus:Human_cytomegalovirus:8656:-	1.3128686	1.8202639	1.2262685	1.1894302	-0.25039786	-0.31839922	-1.7211831	-1.6083884	Promoter-like shuffled	False
Herpesviridae:Human_cytomegalovirus	Herpesvirus:Human_cytomegalovirus:3958:+	Herpesvirus:Human_cytomegalovirus:8658:-	1.8562517	1.5802207	1.5902898	0.9590469	-0.0007839352	-0.5973704	-1.6509873	-2.0555396	Promoter-like	False
Herpesviridae:Human_cytomegalovirus	-	Herpesvirus:Human_cytomegalovirus:8660:-	2.2595468	0.6834718	1.7222276	0.29457894	0.32903916	-0.8361214	-1.4073701	-2.1854105	Promoter-like	False
Herpesviridae:Human_cytomegalovirus	Herpesvirus:Human_cytomegalovirus:3961:+	Herpesvirus:Human_cytomegalovirus:8661:-	2.0922537	1.1963941	1.5076208	0.6172447	0.065066144	-0.7015817	-1.3723111	-1.8974001	Promoter-like	False
Herpesviridae:Human_cytomegalovirus	Herpesvirus:Human_cytomegalovirus:3964:+	Herpesvirus:Human_cytomegalovirus:8664:-	0.7927068	1.1929832	1.034226	0.9062579	0.0024607182	-0.11014049	-1.0008128	-1.166285	Promoter-like shuffled	False
Herpesviridae:Human_cytomegalovirus	Herpesvirus:Human_cytomegalovirus:3998:+	Herpesvirus:Human_cytomegalovirus:8698:-	1.3511138	0.7056972	1.2802243	0.45626342	0.30259377	-0.40350562	-0.85959536	-1.4571507	Promoter-like	False
Herpesviridae:Human_cytomegalovirus	Herpesvirus:Human_cytomegalovirus:3999:+	Herpesvirus:Human_cytomegalovirus:8699:-	1.4290613	0.9993925	1.1898122	0.6471839	0.08423508	-0.31577066	-1.3212514	-1.2104831	Promoter-like	False
Herpesviridae:Human_cytomegalovirus	Herpesvirus:Human_cytomegalovirus:4000:+	Herpesvirus:Human_cytomegalovirus:8700:-	1.2370226	0.98708856	1.3655682	0.73579997	0.43986475	-0.19612671	-1.2584608	-1.2593663	Proximal	False
Herpesviridae:Human_cytomegalovirus	Herpesvirus:Human_cytomegalovirus:4001:+	Herpesvirus:Human_cytomegalovirus:8701:-	1.4875212	1.2891629	1.5336801	0.8642917	0.35570598	-0.34966803	-1.7076981	-1.6750937	Proximal	False
Herpesviridae:Human_cytomegalovirus	Herpesvirus:Human_cytomegalovirus:4002:+	Herpesvirus:Human_cytomegalovirus:8702:-	2.4051037	1.444654	1.7958713	0.72876847	0.27328968	-0.8139505	-1.8291817	-2.3022661	Promoter-like	False
Herpesviridae:Human_cytomegalovirus	Herpesvirus:Human_cytomegalovirus:4003:+	Herpesvirus:Human_cytomegalovirus:8703:-	2.121091	1.8066145	1.547596	1.0084054	-0.12860745	-0.6218555	-2.0165584	-1.9172927	Promoter-like	False
Herpesviridae:Human_cytomegalovirus	Herpesvirus:Human_cytomegalovirus:4004:+	Herpesvirus:Human_cytomegalovirus:8704:-	1.9656707	1.925126	1.4774768	1.1020691	-0.2430063	-0.60237014	-1.7998383	-1.9028852	Promoter-like	False
Herpesviridae:Human_cytomegalovirus	Herpesvirus:Human_cytomegalovirus:4005:+	Herpesvirus:Human_cytomegalovirus:8705:-	1.1433936	1.6962855	0.98693186	1.1689869	-0.36578932	-0.10030398	-1.9619606	-1.0902901	Promoter-like shuffled	False
Herpesviridae:Human_cytomegalovirus	Herpesvirus:Human_cytomegalovirus:4023:+	Herpesvirus:Human_cytomegalovirus:8723:-	1.2910212	1.2340051	1.3459711	0.89530104	0.15120167	-0.22257857	-1.6384435	-1.3235767	Proximal	False
Herpesviridae:Human_cytomegalovirus	Herpesvirus:Human_cytomegalovirus:4024:+	Herpesvirus:Human_cytomegalovirus:8724:-	1.2892482	0.19442052	1.5218356	0.20364182	0.8830548	-0.33613658	-0.8914938	-1.3509853	Proximal	False
Herpesviridae:Human_cytomegalovirus	Herpesvirus:Human_cytomegalovirus:4025:+	Herpesvirus:Human_cytomegalovirus:8725:-	1.1753687	0.08116175	1.4915144	0.17579988	0.90477824	-0.2850533	-0.8756772	-1.2749901	Proximal	False
Herpesviridae:Human_cytomegalovirus	Herpesvirus:Human_cytomegalovirus:4026:+	Herpesvirus:Human_cytomegalovirus:8726:-	0.30970287	1.1095998	0.81128	1.1481054	0.055579443	0.44647706	-1.9688761	-0.44714886	Proximal shuffled	False
Herpesviridae:Human_cytomegalovirus	Herpesvirus:Human_cytomegalovirus:4041:+	Herpesvirus:Human_cytomegalovirus:8741:-	-0.16556402	0.28838307	0.63084984	0.5747051	0.52753574	0.4030733	-0.05910662	-0.18159029	Proximal	True
Herpesviridae:Human_cytomegalovirus	Herpesvirus:Human_cytomegalovirus:4042:+	Herpesvirus:Human_cytomegalovirus:8742:-	0.042608082	0.89413834	0.52536654	0.79132736	0.05029896	0.23331285	-0.32022944	-0.36207643	Promoter-like shuffled	True
Herpesviridae:Human_cytomegalovirus	Herpesvirus:Human_cytomegalovirus:4043:+	Herpesvirus:Human_cytomegalovirus:8743:-	-0.8031608	0.3184813	0.03823352	0.8725561	0.13857824	1.0012747	-0.8598107	0.63194543	Distal shuffled	True
Herpesviridae:Human_cytomegalovirus	Herpesvirus:Human_cytomegalovirus:4047:+	Herpesvirus:Human_cytomegalovirus:8747:-	-0.2523941	0.3511192	0.40763864	0.71625507	0.13976759	0.5357946	-0.62583196	0.061516084	Proximal shuffled	False
Herpesviridae:Human_cytomegalovirus	Herpesvirus:Human_cytomegalovirus:4058:+	Herpesvirus:Human_cytomegalovirus:8758:-	2.1839004	1.1465108	1.645781	0.6196478	0.22072218	-0.68374074	-1.6974493	-1.9795439	Promoter-like	True
Herpesviridae:Human_cytomegalovirus	Herpesvirus:Human_cytomegalovirus:4059:+	Herpesvirus:Human_cytomegalovirus:8759:-	1.7480743	1.0545949	1.414151	0.5902953	0.20424503	-0.5255004	-1.2260625	-1.5786412	Promoter-like	True
Herpesviridae:Human_cytomegalovirus	Herpesvirus:Human_cytomegalovirus:4060:+	Herpesvirus:Human_cytomegalovirus:8760:-	2.1051164	0.9569871	1.4818677	0.50390863	0.26446176	-0.5530442	-1.649111	-1.5468348	Promoter-like	True
Herpesviridae:Human_cytomegalovirus	Herpesvirus:Human_cytomegalovirus:4077:+	Herpesvirus:Human_cytomegalovirus:8777:-	1.5054984	1.3185712	1.3044184	0.811785	-0.0030514905	-0.43720835	-1.2808423	-1.5414059	Promoter-like	False
Herpesviridae:Human_cytomegalovirus	Herpesvirus:Human_cytomegalovirus:4078:+	Herpesvirus:Human_cytomegalovirus:8778:-	2.0943508	1.1298522	1.4533999	0.5758425	-0.0117039215	-0.6464556	-1.61166	-1.711141	Promoter-like	False
Herpesviridae:Human_cytomegalovirus	Herpesvirus:Human_cytomegalovirus:4079:+	Herpesvirus:Human_cytomegalovirus:8779:-	1.8831176	1.5030031	1.3540779	0.8569216	-0.20727147	-0.49986553	-1.8800566	-1.5236573	Promoter-like	False
Herpesviridae:Human_cytomegalovirus	Herpesvirus:Human_cytomegalovirus:4080:+	Herpesvirus:Human_cytomegalovirus:8780:-	1.8914781	1.2160678	1.4576409	0.71834534	0.0058042817	-0.53465116	-1.7741628	-1.6886783	Promoter-like	False
Herpesviridae:Human_cytomegalovirus	Herpesvirus:Human_cytomegalovirus:4081:+	Herpesvirus:Human_cytomegalovirus:8781:-	1.2827082	0.58784914	1.6516986	0.5112672	0.9015417	-0.2984919	-1.051493	-1.613866	Proximal	False
Herpesviridae:Human_cytomegalovirus	Herpesvirus:Human_cytomegalovirus:4082:+	Herpesvirus:Human_cytomegalovirus:8782:-	1.6511965	-0.95124125	2.3727767	-0.43606043	2.4278135	-0.47574463	-1.231539	-2.1737978	Distal	False
Herpesviridae:Human_cytomegalovirus	Herpesvirus:Human_cytomegalovirus:4083:+	Herpesvirus:Human_cytomegalovirus:8783:-	1.0477835	-0.963179	1.7306635	-0.6088916	1.8822541	-0.49469778	0.041924	-1.6732334	Distal	False
Herpesviridae:Human_cytomegalovirus	Herpesvirus:Human_cytomegalovirus:4084:+	Herpesvirus:Human_cytomegalovirus:8784:-	1.1191306	-1.3686233	1.9764161	-0.6855353	2.3892941	-0.29900968	-0.2219511	-1.5246818	Distal	False
Herpesviridae:Human_cytomegalovirus	Herpesvirus:Human_cytomegalovirus:4098:+	Herpesvirus:Human_cytomegalovirus:8798:-	-0.26082626	2.0572782	0.019369818	1.6562335	-1.0546231	0.5664674	-1.9267299	-0.22329506	Promoter-like shuffled	True
Herpesviridae:Human_cytomegalovirus	Herpesvirus:Human_cytomegalovirus:4099:+	Herpesvirus:Human_cytomegalovirus:8799:-	-0.07634312	1.4530096	0.17548288	1.2748317	-0.70535165	0.41887307	-1.3771782	-0.3288674	Promoter-like shuffled	True
Herpesviridae:Human_cytomegalovirus	Herpesvirus:Human_cytomegalovirus:4135:+	Herpesvirus:Human_cytomegalovirus:8835:-	1.5374024	1.7625134	1.255047	1.0428936	-0.29735714	-0.50363624	-1.3713346	-1.6894338	Promoter-like shuffled	True
Herpesviridae:Human_cytomegalovirus	Herpesvirus:Human_cytomegalovirus:4136:+	Herpesvirus:Human_cytomegalovirus:8836:-	1.5639998	1.2120034	1.2806997	0.6751486	-0.0110685155	-0.5197197	-1.1010641	-1.5694752	Promoter-like	True
Herpesviridae:Human_cytomegalovirus	Herpesvirus:Human_cytomegalovirus:4150:+	Herpesvirus:Human_cytomegalovirus:8850:-	-0.0626401	1.4020894	0.14048693	1.2882233	-0.62258977	0.5874337	-1.8397241	-0.013153791	Promoter-like shuffled	True
Herpesviridae:Human_cytomegalovirus	Herpesvirus:Human_cytomegalovirus:4165:+	Herpesvirus:Human_cytomegalovirus:8865:-	1.0249509	2.3423676	0.98293006	1.5717552	-0.70277244	-0.14571457	-2.1970034	-1.4439024	Promoter-like shuffled	True
Herpesviridae:Human_cytomegalovirus	Herpesvirus:Human_cytomegalovirus:4185:+	Herpesvirus:Human_cytomegalovirus:8885:-	0.40653175	1.934813	0.46908203	1.4765263	-0.8113518	0.26751283	-2.3408902	-0.68757117	Promoter-like shuffled	False
Herpesviridae:Human_cytomegalovirus	Herpesvirus:Human_cytomegalovirus:4186:+	Herpesvirus:Human_cytomegalovirus:8886:-	1.768664	1.4154527	1.149815	0.78556955	-0.31257102	-0.48873353	-1.6840193	-1.3604399	Promoter-like	True
Herpesviridae:Human_cytomegalovirus	Herpesvirus:Human_cytomegalovirus:4187:+	Herpesvirus:Human_cytomegalovirus:8887:-	2.315444	1.4422609	1.5331445	0.71983695	-0.21785566	-0.8483616	-1.6489372	-2.1038299	Promoter-like	True
Herpesviridae:Human_cytomegalovirus	Herpesvirus:Human_cytomegalovirus:4188:+	Herpesvirus:Human_cytomegalovirus:8888:-	2.0921988	1.5555407	1.3935522	0.8356498	-0.29161093	-0.6532218	-1.9457226	-1.8181555	Promoter-like	True
Herpesviridae:Human_cytomegalovirus	Herpesvirus:Human_cytomegalovirus:4189:+	Herpesvirus:Human_cytomegalovirus:8889:-	1.4894247	2.098452	1.3524439	1.301265	-0.3054474	-0.43016517	-1.7526978	-1.8364975	Promoter-like shuffled	True
Herpesviridae:Human_cytomegalovirus	Herpesvirus:Human_cytomegalovirus:4197:+	Herpesvirus:Human_cytomegalovirus:8897:-	1.7551761	1.8191657	1.4704359	1.1099931	-0.12159033	-0.50306964	-1.6317104	-1.8164861	Promoter-like shuffled	True
Herpesviridae:Human_cytomegalovirus	Herpesvirus:Human_cytomegalovirus:4205:+	Herpesvirus:Human_cytomegalovirus:8905:-	0.7060955	2.6719608	0.82906395	1.9199226	-0.95064294	0.032892454	-2.345684	-1.4634905	Promoter-like shuffled	False
Herpesviridae:Human_cytomegalovirus	Herpesvirus:Human_cytomegalovirus:4206:+	Herpesvirus:Human_cytomegalovirus:8906:-	1.3106637	2.3865044	1.0873053	1.5510256	-0.74454665	-0.3034941	-2.1326952	-1.6696843	Promoter-like shuffled	False
Herpesviridae:Human_cytomegalovirus	Herpesvirus:Human_cytomegalovirus:4207:+	Herpesvirus:Human_cytomegalovirus:8907:-	2.0558329	1.8472321	1.5729387	1.0524185	-0.21703738	-0.71317303	-1.7230129	-2.1433015	Promoter-like	False
Herpesviridae:Human_cytomegalovirus	Herpesvirus:Human_cytomegalovirus:4208:+	Herpesvirus:Human_cytomegalovirus:8908:-	1.7476037	1.1988571	1.3982985	0.6114539	0.092182174	-0.66658974	-0.8560039	-1.8322418	Promoter-like	True
Herpesviridae:Human_cytomegalovirus	Herpesvirus:Human_cytomegalovirus:4216:+	Herpesvirus:Human_cytomegalovirus:8916:-	1.2657584	1.6661941	1.1737735	1.0302404	-0.201688	-0.35113898	-1.2909462	-1.4731688	Promoter-like shuffled	True
Herpesviridae:Human_cytomegalovirus	Herpesvirus:Human_cytomegalovirus:4235:+	Herpesvirus:Human_cytomegalovirus:8935:-	0.16623938	2.0489974	0.2416262	1.5918248	-1.0279214	0.34317723	-2.201816	-0.65779126	Promoter-like shuffled	True
Herpesviridae:Human_cytomegalovirus	Herpesvirus:Human_cytomegalovirus:4247:+	Herpesvirus:Human_cytomegalovirus:8947:-	1.6429586	1.7808722	1.3871706	1.0719137	-0.11392814	-0.46971187	-1.5604974	-1.695533	Promoter-like shuffled	False
Herpesviridae:Human_cytomegalovirus	Herpesvirus:Human_cytomegalovirus:4248:+	Herpesvirus:Human_cytomegalovirus:8948:-	1.8850622	1.4507405	1.4246752	0.7717833	-0.057609536	-0.6689123	-1.2418352	-1.8573388	Promoter-like	False
Herpesviridae:Human_cytomegalovirus	Herpesvirus:Human_cytomegalovirus:4270:+	Herpesvirus:Human_cytomegalovirus:8970:-	1.9435213	0.07875679	1.3241513	-0.11801097	0.54885715	-0.6071565	-0.68774533	-1.2732754	Promoter-like	True
Herpesviridae:Human_cytomegalovirus	Herpesvirus:Human_cytomegalovirus:4271:+	Herpesvirus:Human_cytomegalovirus:8971:-	2.4791894	0.13292786	1.5410402	-0.21114773	0.53030986	-0.8767103	-0.9009554	-1.697563	Promoter-like	True
Herpesviridae:Human_cytomegalovirus	Herpesvirus:Human_cytomegalovirus:4272:+	Herpesvirus:Human_cytomegalovirus:8972:-	2.0349336	0.56226176	1.6085206	0.23038077	0.52841854	-0.677745	-1.2018052	-1.8220828	Promoter-like	True
Herpesviridae:Human_cytomegalovirus	Herpesvirus:Human_cytomegalovirus:4273:+	Herpesvirus:Human_cytomegalovirus:8973:-	0.9760237	0.31283396	1.2437003	0.18963498	0.6533489	-0.38276768	0.09083129	-1.2656624	Proximal	True
Herpesviridae:Human_cytomegalovirus	Herpesvirus:Human_cytomegalovirus:4274:+	Herpesvirus:Human_cytomegalovirus:8974:-	0.71957177	0.39897132	0.9600781	0.37050712	0.3790474	-0.13018012	-0.44506663	-0.8917352	Proximal	True
Herpesviridae:Human_cytomegalovirus	Herpesvirus:Human_cytomegalovirus:4280:+	Herpesvirus:Human_cytomegalovirus:8980:-	0.9790367	1.7033745	0.92750573	1.1304541	-0.3996701	-0.19220121	-1.4332085	-1.2608731	Promoter-like shuffled	True
Herpesviridae:Human_cytomegalovirus	Herpesvirus:Human_cytomegalovirus:4281:+	Herpesvirus:Human_cytomegalovirus:8981:-	0.73321223	2.1587381	0.73738396	1.4811183	-0.7616785	-0.07051146	-1.747472	-1.2529725	Promoter-like shuffled	False
Herpesviridae:Human_cytomegalovirus	Herpesvirus:Human_cytomegalovirus:4283:+	Herpesvirus:Human_cytomegalovirus:8983:-	0.45271975	1.6529524	0.6070339	1.1670933	-0.5134471	-0.00015784055	-1.1011469	-0.9102868	Promoter-like shuffled	True
Herpesviridae:Human_cytomegalovirus	Herpesvirus:Human_cytomegalovirus:4315:+	Herpesvirus:Human_cytomegalovirus:9015:-	-0.25408924	2.0426478	-0.073396906	1.6195087	-1.1354885	0.5321018	-1.9746504	-0.24257727	Promoter-like shuffled	True
Herpesviridae:Human_cytomegalovirus	Herpesvirus:Human_cytomegalovirus:4331:+	Herpesvirus:Human_cytomegalovirus:9031:-	0.7962492	0.8530295	1.0409977	0.5045642	0.21273845	-0.37826163	-0.03442727	-1.3451977	Proximal	True
Herpesviridae:Human_cytomegalovirus	Herpesvirus:Human_cytomegalovirus:4332:+	Herpesvirus:Human_cytomegalovirus:9032:-	1.53352	1.7653754	1.4109297	1.0563401	-0.05873814	-0.5246019	-1.1907368	-1.8478057	Promoter-like shuffled	True
Herpesviridae:Human_cytomegalovirus	Herpesvirus:Human_cytomegalovirus:4335:+	Herpesvirus:Human_cytomegalovirus:9035:-	0.9167967	2.6198545	0.9007727	1.7955514	-0.89920706	-0.10452111	-2.3524804	-1.5442506	Promoter-like shuffled	False
Herpesviridae:Human_cytomegalovirus	Herpesvirus:Human_cytomegalovirus:4336:+	Herpesvirus:Human_cytomegalovirus:9036:-	1.5450777	2.0599663	1.4323174	1.297728	-0.29171905	-0.4858782	-1.7557468	-1.9632078	Promoter-like shuffled	False
Herpesviridae:Human_cytomegalovirus	Herpesvirus:Human_cytomegalovirus:4343:+	Herpesvirus:Human_cytomegalovirus:9043:-	1.9139044	0.09205449	1.690364	-0.0007596016	0.8033959	-0.6487857	-1.0644575	-1.81828	Promoter-like	True
Herpesviridae:Human_cytomegalovirus	Herpesvirus:Human_cytomegalovirus:4360:+	Herpesvirus:Human_cytomegalovirus:9060:-	1.3256836	2.4492228	1.1801739	1.5689071	-0.63441634	-0.31845206	-2.035042	-1.6750059	Promoter-like shuffled	True
Herpesviridae:Human_cytomegalovirus	Herpesvirus:Human_cytomegalovirus:4361:+	Herpesvirus:Human_cytomegalovirus:9061:-	2.2407587	1.4556327	1.4028257	0.73249507	-0.23024543	-0.69449246	-1.8548167	-1.723513	Promoter-like	True
Herpesviridae:Human_cytomegalovirus	Herpesvirus:Human_cytomegalovirus:4362:+	Herpesvirus:Human_cytomegalovirus:9062:-	2.4112587	0.93832856	1.4863241	0.3524993	-0.008815498	-0.8402467	-1.5365503	-1.8387852	Promoter-like	True
Herpesviridae:Human_cytomegalovirus	Herpesvirus:Human_cytomegalovirus:4363:+	Herpesvirus:Human_cytomegalovirus:9063:-	2.3700209	1.3405374	1.4481877	0.6102535	-0.15966523	-0.79898214	-1.6417227	-1.8159064	Promoter-like	True
Herpesviridae:Human_cytomegalovirus	Herpesvirus:Human_cytomegalovirus:4364:+	Herpesvirus:Human_cytomegalovirus:9064:-	1.4645517	2.3149402	1.2425358	1.4310722	-0.5765765	-0.43198147	-1.8122785	-1.7448225	Promoter-like shuffled	True
Herpesviridae:Human_cytomegalovirus	Herpesvirus:Human_cytomegalovirus:4375:+	Herpesvirus:Human_cytomegalovirus:9075:-	0.8407328	1.6200714	0.833581	1.2227271	-0.40193525	0.040956046	-2.117489	-1.0451384	Promoter-like shuffled	True
Herpesviridae:Human_cytomegalovirus	Herpesvirus:Human_cytomegalovirus:4376:+	Herpesvirus:Human_cytomegalovirus:9076:-	0.9601549	2.1874182	0.8812636	1.5038464	-0.7364502	-0.13291183	-2.1029892	-1.4517021	Promoter-like shuffled	True
Herpesviridae:Human_cytomegalovirus	Herpesvirus:Human_cytomegalovirus:4377:+	Herpesvirus:Human_cytomegalovirus:9077:-	1.5577371	2.0190842	1.357812	1.2470739	-0.35029763	-0.48842353	-1.6477998	-1.8614151	Promoter-like shuffled	True
Herpesviridae:Human_cytomegalovirus	Herpesvirus:Human_cytomegalovirus:4379:+	Herpesvirus:Human_cytomegalovirus:9079:-	-0.15188828	2.4867244	0.056043684	1.9389645	-1.2991631	0.51622987	-2.4158895	-0.5781572	Promoter-like shuffled	True
Herpesviridae:Human_cytomegalovirus	Herpesvirus:Human_cytomegalovirus:4380:+	Herpesvirus:Human_cytomegalovirus:9080:-	-0.49332258	2.2041154	-0.2914251	1.818849	-1.4221729	0.6538617	-2.1726365	-0.22512585	Promoter-like shuffled	True
Herpesviridae:Human_cytomegalovirus	Herpesvirus:Human_cytomegalovirus:4383:+	Herpesvirus:Human_cytomegalovirus:9083:-	0.4391501	2.924521	0.45012742	2.1226668	-1.357379	0.21361952	-2.7335567	-1.2229049	Promoter-like shuffled	True
Herpesviridae:Human_cytomegalovirus	Herpesvirus:Human_cytomegalovirus:4386:+	Herpesvirus:Human_cytomegalovirus:9086:-	0.3128836	2.4677048	0.42832357	1.8150147	-1.0661895	0.29380783	-2.5302114	-0.8320782	Promoter-like shuffled	True
Herpesviridae:Human_cytomegalovirus	Herpesvirus:Human_cytomegalovirus:4406:+	Herpesvirus:Human_cytomegalovirus:9106:-	0.7875221	2.2343926	0.83697724	1.5731795	-0.72379106	-0.0553228	-1.9656731	-1.3599169	Promoter-like shuffled	False
Herpesviridae:Human_cytomegalovirus	Herpesvirus:Human_cytomegalovirus:4407:+	Herpesvirus:Human_cytomegalovirus:9107:-	0.7207259	2.7253985	0.7062723	1.9515983	-1.0901349	0.08033858	-2.692824	-1.3677497	Promoter-like shuffled	False
Herpesviridae:Human_cytomegalovirus	Herpesvirus:Human_cytomegalovirus:4416:+	Herpesvirus:Human_cytomegalovirus:9116:-	1.3957764	0.31287777	1.4244134	0.18268141	0.68264544	-0.47534072	-0.50885177	-1.4869982	Proximal	False
Herpesviridae:Human_cytomegalovirus	Herpesvirus:Human_cytomegalovirus:4417:+	Herpesvirus:Human_cytomegalovirus:9117:-	0.31759125	0.59530574	0.8001418	0.7879628	0.2694873	0.34756422	-1.513299	-0.44588956	Proximal	False
Herpesviridae:Human_cytomegalovirus	Herpesvirus:Human_cytomegalovirus:4440:+	Herpesvirus:Human_cytomegalovirus:9140:-	1.0432494	1.2432152	1.1355118	0.8004507	0.064792626	-0.27929538	-0.8473476	-1.3092107	Promoter-like shuffled	True
Herpesviridae:Human_cytomegalovirus	Herpesvirus:Human_cytomegalovirus:4441:+	Herpesvirus:Human_cytomegalovirus:9141:-	1.0076007	2.5344641	0.92688096	1.6919003	-0.85350156	-0.12968639	-2.248788	-1.4405354	Promoter-like shuffled	True
Herpesviridae:Human_cytomegalovirus	Herpesvirus:Human_cytomegalovirus:4442:+	Herpesvirus:Human_cytomegalovirus:9142:-	0.8843007	2.6010246	0.9428741	1.7537783	-0.79788554	-0.11370966	-1.9670253	-1.4592621	Promoter-like shuffled	True
Herpesviridae:Human_cytomegalovirus	Herpesvirus:Human_cytomegalovirus:4443:+	Herpesvirus:Human_cytomegalovirus:9143:-	0.6809256	2.4632196	0.81016445	1.7089415	-0.7850156	-0.0063158423	-1.9256514	-1.2732944	Promoter-like shuffled	True
Herpesviridae:Human_cytomegalovirus	Herpesvirus:Human_cytomegalovirus:4444:+	Herpesvirus:Human_cytomegalovirus:9144:-	-0.06426768	2.731226	0.13594666	2.1043425	-1.3978822	0.50576115	-2.7637515	-0.72064096	Promoter-like shuffled	True
Herpesviridae:Human_cytomegalovirus	Herpesvirus:Human_cytomegalovirus:4456:+	Herpesvirus:Human_cytomegalovirus:9156:-	1.3592266	0.9136441	1.3212969	0.55615723	0.26244774	-0.4252872	-0.8382071	-1.4653285	Promoter-like	False
Herpesviridae:Human_cytomegalovirus	Herpesvirus:Human_cytomegalovirus:4457:+	Herpesvirus:Human_cytomegalovirus:9157:-	0.2516057	1.6010227	0.3929576	1.3455808	-0.6468747	0.35790595	-2.0526886	-0.54742205	Promoter-like shuffled	False
Herpesviridae:Human_cytomegalovirus	Herpesvirus:Human_cytomegalovirus:4458:+	Herpesvirus:Human_cytomegalovirus:9158:-	-0.6351268	0.63637406	-0.16549282	1.1184139	-0.45995906	0.99445254	-1.8496144	0.6300148	Proximal shuffled	False
Herpesviridae:Human_cytomegalovirus	Herpesvirus:Human_cytomegalovirus:4494:+	Herpesvirus:Human_cytomegalovirus:9194:-	0.04840356	-0.7265918	1.0225378	-0.14930716	1.2798917	0.14832327	0.0734655	-0.46622923	Distal	True
Herpesviridae:Human_cytomegalovirus	Herpesvirus:Human_cytomegalovirus:4495:+	Herpesvirus:Human_cytomegalovirus:9195:-	-0.54470956	0.24782297	0.25304854	0.7798198	0.18019906	0.7720873	-1.008558	0.2806383	Proximal shuffled	True
Herpesviridae:Human_cytomegalovirus	Herpesvirus:Human_cytomegalovirus:4507:+	Herpesvirus:Human_cytomegalovirus:9207:-	0.0052868444	2.3651915	0.15829355	1.8190293	-1.2237477	0.3768358	-2.2603438	-0.75863296	Promoter-like shuffled	True
Herpesviridae:Human_cytomegalovirus	Herpesvirus:Human_cytomegalovirus:4508:+	Herpesvirus:Human_cytomegalovirus:9208:-	-0.568882	1.940744	-0.26522017	1.7929494	-1.2873044	0.7937725	-2.4680989	-0.10599848	Promoter-like shuffled	True
Herpesviridae:Human_cytomegalovirus	Herpesvirus:Human_cytomegalovirus:4509:+	Herpesvirus:Human_cytomegalovirus:9209:-	0.24654278	2.0480056	0.4820828	1.6311105	-0.8321959	0.3179863	-2.223328	-0.7557808	Promoter-like shuffled	False
Herpesviridae:Human_cytomegalovirus	Herpesvirus:Human_cytomegalovirus:4517:+	Herpesvirus:Human_cytomegalovirus:9217:-	0.7770302	1.7603505	0.48543677	1.1976757	-0.82291645	-0.010105833	-1.932426	-0.85431063	Promoter-like shuffled	True
Herpesviridae:Human_cytomegalovirus	Herpesvirus:Human_cytomegalovirus:4527:+	Herpesvirus:Human_cytomegalovirus:9227:-	0.4414507	1.8770281	0.50475395	1.3467497	-0.6699976	0.19071972	-1.7788146	-0.5755216	Promoter-like shuffled	True
Herpesviridae:Human_cytomegalovirus	Herpesvirus:Human_cytomegalovirus:4528:+	Herpesvirus:Human_cytomegalovirus:9228:-	-0.24973732	2.101778	-0.07332568	1.6474831	-1.1519004	0.5536616	-2.0620954	-0.19950855	Promoter-like shuffled	True
Herpesviridae:Human_cytomegalovirus	Herpesvirus:Human_cytomegalovirus:4529:+	Herpesvirus:Human_cytomegalovirus:9229:-	0.8417353	1.7447255	0.76993984	1.1091624	-0.5269913	-0.19902778	-1.1928573	-1.1220322	Promoter-like shuffled	True
Herpesviridae:Human_cytomegalovirus	Herpesvirus:Human_cytomegalovirus:4530:+	Herpesvirus:Human_cytomegalovirus:9230:-	1.0061017	2.0798798	0.93740714	1.3601953	-0.5757991	-0.2423866	-1.5819535	-1.4500499	Promoter-like shuffled	True
Herpesviridae:Human_cytomegalovirus	Herpesvirus:Human_cytomegalovirus:4532:+	Herpesvirus:Human_cytomegalovirus:9232:-	1.2082076	1.715326	1.0613778	1.0754654	-0.27824175	-0.25670198	-1.4413608	-1.1981657	Promoter-like shuffled	True
Herpesviridae:Human_cytomegalovirus	Herpesvirus:Human_cytomegalovirus:4533:+	Herpesvirus:Human_cytomegalovirus:9233:-	2.2746143	0.19921282	1.4783974	-0.08727008	0.49717116	-0.74966186	-1.097757	-1.5769199	Promoter-like	True
Herpesviridae:Human_cytomegalovirus	Herpesvirus:Human_cytomegalovirus:4534:+	Herpesvirus:Human_cytomegalovirus:9234:-	2.0840015	0.47786433	1.3584951	0.12012359	0.3049363	-0.6189561	-1.1763933	-1.3499522	Promoter-like	True
Herpesviridae:Human_cytomegalovirus	Herpesvirus:Human_cytomegalovirus:4535:+	Herpesvirus:Human_cytomegalovirus:9235:-	1.3721211	1.590452	0.99000204	0.98221195	-0.37409702	-0.2736912	-1.7301228	-1.1856929	Promoter-like shuffled	True
Herpesviridae:Human_cytomegalovirus	Herpesvirus:Human_cytomegalovirus:4543:+	Herpesvirus:Human_cytomegalovirus:9243:-	2.0680075	0.27878278	2.0433044	0.3097436	1.2781441	-0.38850975	-2.0283165	-1.9957573	Promoter-like	True
Herpesviridae:Human_cytomegalovirus	Herpesvirus:Human_cytomegalovirus:4544:+	Herpesvirus:Human_cytomegalovirus:9244:-	2.210321	0.22332439	1.7387209	-0.023569986	0.7636359	-0.7928387	-1.1374618	-2.025877	Promoter-like	True
Herpesviridae:Human_cytomegalovirus	Herpesvirus:Human_cytomegalovirus:4545:+	Herpesvirus:Human_cytomegalovirus:9245:-	1.5028801	-0.23019654	1.8496175	-0.22190808	1.3359512	-0.7786023	0.01388824	-2.3791797	Proximal	True
Herpesviridae:Human_cytomegalovirus	Herpesvirus:Human_cytomegalovirus:4547:+	Herpesvirus:Human_cytomegalovirus:9247:-	0.79084283	1.1866947	1.1510586	0.9453143	0.20193711	-0.060653675	-1.3058424	-1.2742453	Promoter-like shuffled	True
Herpesviridae:Human_cytomegalovirus	Herpesvirus:Human_cytomegalovirus:4565:+	Herpesvirus:Human_cytomegalovirus:9265:-	0.9478731	2.3505602	1.0462238	1.6257483	-0.6283447	-0.11810218	-2.0267372	-1.4819269	Promoter-like shuffled	True
Herpesviridae:Human_cytomegalovirus	Herpesvirus:Human_cytomegalovirus:4566:+	Herpesvirus:Human_cytomegalovirus:9266:-	0.49729747	2.2531548	0.65272963	1.6283783	-0.8270445	0.070923686	-1.9606049	-1.1877966	Promoter-like shuffled	True
Herpesviridae:Human_cytomegalovirus	Herpesvirus:Human_cytomegalovirus:4567:+	Herpesvirus:Human_cytomegalovirus:9267:-	0.18888211	1.8570334	0.48418796	1.4540031	-0.64317787	0.2974195	-1.6970761	-0.61730343	Promoter-like shuffled	True
Herpesviridae:Human_cytomegalovirus	Herpesvirus:Human_cytomegalovirus:4568:+	Herpesvirus:Human_cytomegalovirus:9268:-	0.4808496	1.2380359	0.8624178	0.9932413	-0.088215895	0.016381755	-0.9115696	-0.98009527	Promoter-like shuffled	True
Herpesviridae:Human_cytomegalovirus	Herpesvirus:Human_cytomegalovirus:4569:+	Herpesvirus:Human_cytomegalovirus:9269:-	1.17698	1.3089385	1.076337	0.83463305	-0.0813159	-0.2776779	-1.1784804	-1.2200168	Promoter-like shuffled	False
Herpesviridae:Human_cytomegalovirus	Herpesvirus:Human_cytomegalovirus:4571:+	Herpesvirus:Human_cytomegalovirus:9271:-	1.917308	1.1386791	1.5648787	0.63385224	0.22878003	-0.61029446	-1.5279593	-1.8769921	Promoter-like	True
Herpesviridae:Human_cytomegalovirus	Herpesvirus:Human_cytomegalovirus:4579:+	Herpesvirus:Human_cytomegalovirus:9279:-	0.19854657	2.6815586	0.32992747	1.9819058	-1.3074893	0.26225272	-2.3424327	-1.0393757	Promoter-like shuffled	True
Herpesviridae:Human_cytomegalovirus	Herpesvirus:Human_cytomegalovirus:4580:+	Herpesvirus:Human_cytomegalovirus:9280:-	1.2490807	2.4104986	1.2919266	1.60038	-0.50931054	-0.34061736	-1.8410108	-1.896072	Promoter-like shuffled	True
Herpesviridae:Human_cytomegalovirus	Herpesvirus:Human_cytomegalovirus:4583:+	Herpesvirus:Human_cytomegalovirus:9283:-	1.149665	0.11403377	1.4380063	0.18859856	0.8543599	-0.26706097	-0.78259456	-1.1684959	Proximal	False
Herpesviridae:Human_cytomegalovirus	Herpesvirus:Human_cytomegalovirus:4584:+	Herpesvirus:Human_cytomegalovirus:9284:-	0.9406159	-0.29123208	1.3347545	-0.0026126802	0.975265	-0.19147249	-0.4470564	-0.96751916	Proximal	False
Herpesviridae:Human_cytomegalovirus	Herpesvirus:Human_cytomegalovirus:4585:+	Herpesvirus:Human_cytomegalovirus:9285:-	1.0362217	0.4735269	1.4142433	0.53255725	0.6408493	-0.12541893	-1.1947848	-1.1602042	Proximal	False
Herpesviridae:Human_cytomegalovirus	Herpesvirus:Human_cytomegalovirus:4587:+	Herpesvirus:Human_cytomegalovirus:9287:-	-0.21787742	1.6919162	0.25978997	1.5462451	-0.6232965	0.6313484	-1.8073318	-0.20236312	Promoter-like shuffled	True
Herpesviridae:Human_cytomegalovirus	Herpesvirus:Human_cytomegalovirus:4588:+	Herpesvirus:Human_cytomegalovirus:9288:-	0.03434828	1.9105215	0.40863943	1.5182769	-0.68331206	0.3860929	-1.6257075	-0.49425548	Promoter-like shuffled	True
Herpesviridae:Human_cytomegalovirus	Herpesvirus:Human_cytomegalovirus:4589:+	Herpesvirus:Human_cytomegalovirus:9289:-	1.5065382	0.74877906	1.373853	0.38304037	0.38699415	-0.5579921	-0.6324487	-1.5749965	Promoter-like	True
Herpesviridae:Human_cytomegalovirus	Herpesvirus:Human_cytomegalovirus:4590:+	Herpesvirus:Human_cytomegalovirus:9290:-	1.4749347	0.80445254	1.340505	0.42980623	0.34449276	-0.48959583	-0.79380375	-1.4918401	Promoter-like	False
Herpesviridae:Human_cytomegalovirus	Herpesvirus:Human_cytomegalovirus:4591:+	Herpesvirus:Human_cytomegalovirus:9291:-	1.1458771	1.5996655	1.1520747	1.0081296	-0.08266172	-0.29582456	-1.161764	-1.4022201	Promoter-like shuffled	False
Herpesviridae:Human_cytomegalovirus	Herpesvirus:Human_cytomegalovirus:4592:+	Herpesvirus:Human_cytomegalovirus:9292:-	1.1927271	1.9334562	1.2092688	1.2540283	-0.23881765	-0.2936388	-1.4511533	-1.5518732	Promoter-like shuffled	False
Herpesviridae:Human_cytomegalovirus	Herpesvirus:Human_cytomegalovirus:4616:+	Herpesvirus:Human_cytomegalovirus:9316:-	0.7844286	-0.27425712	1.4286883	-0.08189137	1.1637756	-0.32774326	0.010762915	-1.3128533	Proximal	False
Herpesviridae:Human_cytomegalovirus	Herpesvirus:Human_cytomegalovirus:4617:+	Herpesvirus:Human_cytomegalovirus:9317:-	0.61067307	-0.22035351	1.3904743	-0.040314257	1.1290809	-0.29289803	0.05695422	-1.3022966	Proximal	False
Herpesviridae:Human_cytomegalovirus	Herpesvirus:Human_cytomegalovirus:4623:+	-	0.8480679	0.29358843	1.3830254	0.45317358	0.89479697	-0.013803251	-0.85201716	-0.9444088	Proximal	False
Herpesviridae:Human_cytomegalovirus	Herpesvirus:Human_cytomegalovirus:4632:+	Herpesvirus:Human_cytomegalovirus:9332:-	0.8566776	-0.5931155	1.5527687	-0.14320311	1.4787369	-0.17507552	-0.1410299	-1.1579535	Proximal	False
Herpesviridae:Human_cytomegalovirus	Herpesvirus:Human_cytomegalovirus:4638:+	Herpesvirus:Human_cytomegalovirus:9338:-	0.3854519	1.0074959	0.8209895	0.89745826	0.021372244	0.088813245	-1.0783348	-0.9238173	Promoter-like shuffled	True
Herpesviridae:Human_cytomegalovirus	-	Herpesvirus:Human_cytomegalovirus:9357:-	1.7189565	2.922567	1.5301083	1.9387447	-0.7024775	-0.48782915	-2.5180345	-2.4063153	Promoter-like shuffled	True
Herpesviridae:Human_cytomegalovirus	Herpesvirus:Human_cytomegalovirus:4671:+	Herpesvirus:Human_cytomegalovirus:9371:-	0.6077658	2.5676215	0.6760673	1.8237739	-1.02703	0.03203708	-2.1750426	-1.3149607	Promoter-like shuffled	True
Herpesviridae:Human_cytomegalovirus	Herpesvirus:Human_cytomegalovirus:4672:+	Herpesvirus:Human_cytomegalovirus:9372:-	1.5872496	2.3805532	1.2458327	1.4920708	-0.7082476	-0.4908068	-2.1500275	-1.921988	Promoter-like shuffled	True
Herpesviridae:Human_cytomegalovirus	Herpesvirus:Human_cytomegalovirus:4673:+	Herpesvirus:Human_cytomegalovirus:9373:-	1.4815025	2.4038882	1.2053142	1.5073378	-0.6973301	-0.4358396	-1.9549079	-1.777849	Promoter-like shuffled	True
Herpesviridae:Human_cytomegalovirus	Herpesvirus:Human_cytomegalovirus:4674:+	Herpesvirus:Human_cytomegalovirus:9374:-	0.9493278	2.6504154	0.981096	1.7826444	-0.84391934	-0.15896422	-2.0092385	-1.5337679	Promoter-like shuffled	True
Herpesviridae:Human_cytomegalovirus	Herpesvirus:Human_cytomegalovirus:4684:+	Herpesvirus:Human_cytomegalovirus:9384:-	0.76421905	2.415276	0.7471481	1.6450785	-0.9009528	-0.065024704	-2.0427983	-1.3076657	Promoter-like shuffled	False
Herpesviridae:Human_cytomegalovirus	Herpesvirus:Human_cytomegalovirus:4685:+	Herpesvirus:Human_cytomegalovirus:9385:-	0.9419098	2.5182524	0.9174067	1.6710197	-0.87152225	-0.2102341	-1.9280452	-1.5691775	Promoter-like shuffled	False
Herpesviridae:Human_cytomegalovirus	Herpesvirus:Human_cytomegalovirus:4686:+	-	0.9107065	2.5796146	0.92878646	1.7481339	-0.8634247	-0.12396124	-2.097681	-1.4897367	Promoter-like shuffled	False
Herpesviridae:Human_cytomegalovirus	Herpesvirus:Human_cytomegalovirus:4689:+	-	-0.087418176	2.8059957	0.09665191	2.1736946	-1.5022569	0.5261713	-2.814198	-0.738963	Promoter-like shuffled	False
Herpesviridae:Human_cytomegalovirus	Herpesvirus:Human_cytomegalovirus:1:+	Herpesvirus:Human_cytomegalovirus:4701:-	0.9903939	2.5225778	1.0945156	1.7853322	-0.6699052	-0.07122012	-2.4277027	-1.5846622	Promoter-like shuffled	False
Herpesviridae:Human_cytomegalovirus	Herpesvirus:Human_cytomegalovirus:4690:+	Herpesvirus:Human_cytomegalovirus:9390:-	1.0946822	2.5244677	1.1398263	1.7621155	-0.66378456	-0.16396207	-2.2428703	-1.7670527	Promoter-like shuffled	False
Herpesviridae:Human_cytomegalovirus	Herpesvirus:Human_cytomegalovirus:2:+	Herpesvirus:Human_cytomegalovirus:4702:-	0.68178046	2.6821966	0.76757795	1.9112246	-1.0217375	-0.010090262	-2.2865043	-1.5327059	Promoter-like shuffled	False
Herpesviridae:Human_cytomegalovirus	Herpesvirus:Human_cytomegalovirus:4691:+	Herpesvirus:Human_cytomegalovirus:9391:-	0.8928789	2.5967937	0.9547843	1.7789991	-0.8297105	-0.14737624	-2.003382	-1.6021057	Promoter-like shuffled	False
Herpesviridae:Human_cytomegalovirus	Herpesvirus:Human_cytomegalovirus:3:+	Herpesvirus:Human_cytomegalovirus:4703:-	1.8743556	2.1636832	1.549896	1.3008318	-0.2149705	-0.6133193	-1.639282	-2.126069	Promoter-like shuffled	False
Herpesviridae:Human_cytomegalovirus	Herpesvirus:Human_cytomegalovirus:4692:+	Herpesvirus:Human_cytomegalovirus:9392:-	2.1561303	1.8145647	1.5147071	1.0032341	-0.19852093	-0.73282516	-1.5606902	-2.0681684	Promoter-like	False
Herpesviridae:Human_cytomegalovirus	Herpesvirus:Human_cytomegalovirus:4:+	Herpesvirus:Human_cytomegalovirus:4704:-	2.2846148	1.2976758	1.4964784	0.6254163	-0.10349652	-0.80449843	-1.466239	-1.9701679	Promoter-like	False
Herpesviridae:Human_cytomegalovirus	Herpesvirus:Human_cytomegalovirus:4693:+	Herpesvirus:Human_cytomegalovirus:9393:-	2.2557425	1.4005375	1.4962959	0.69549966	-0.13174504	-0.84675014	-1.360924	-2.1045394	Promoter-like	False
Herpesviridae:Human_cytomegalovirus	Herpesvirus:Human_cytomegalovirus:5:+	Herpesvirus:Human_cytomegalovirus:4705:-	2.589838	1.5448217	1.6930559	0.7988319	-0.1838781	-0.92162037	-1.9385731	-2.3805113	Promoter-like	False
Herpesviridae:Human_cytomegalovirus	Herpesvirus:Human_cytomegalovirus:4694:+	Herpesvirus:Human_cytomegalovirus:9394:-	2.411344	1.5590818	1.6804419	0.84788674	-0.09599042	-0.82759297	-1.813746	-2.3084192	Promoter-like	False
Herpesviridae:Human_cytomegalovirus	Herpesvirus:Human_cytomegalovirus:6:+	Herpesvirus:Human_cytomegalovirus:4706:-	1.9646151	2.1525047	1.5134456	1.3332279	-0.36179137	-0.54909235	-2.0252037	-2.0144148	Promoter-like shuffled	False
Herpesviridae:Human_cytomegalovirus	Herpesvirus:Human_cytomegalovirus:4695:+	Herpesvirus:Human_cytomegalovirus:9395:-	1.7040851	2.310882	1.526288	1.4811913	-0.3738299	-0.4830448	-2.0700946	-2.0621188	Promoter-like shuffled	False
Herpesviridae:Kaposi_Sarcoma_(HHV-8)	Herpesvirus:Kaposi_Sarcoma_[HHV-8]:33:+	Herpesvirus:Kaposi_Sarcoma_[HHV-8]:2790:-	0.00091806054	-1.8491325	1.261481	-0.92083335	2.0947146	-0.0687644	1.5975411	-0.71628463	Distal	True
Herpesviridae:Kaposi_Sarcoma_(HHV-8)	-	Herpesvirus:Kaposi_Sarcoma_[HHV-8]:2797:-	-1.0591198	-0.4672565	-0.23607776	0.4521304	0.19512096	1.0220608	-0.14038384	1.0127758	Distal shuffled	True
Herpesviridae:Kaposi_Sarcoma_(HHV-8)	Herpesvirus:Kaposi_Sarcoma_[HHV-8]:49:+	Herpesvirus:Kaposi_Sarcoma_[HHV-8]:2806:-	-1.9511433	-0.1537276	-0.8968216	0.8654236	-0.40137887	1.5084934	-0.5829515	1.683387	CTCF-only shuffled	True
Herpesviridae:Kaposi_Sarcoma_(HHV-8)	Herpesvirus:Kaposi_Sarcoma_[HHV-8]:50:+	Herpesvirus:Kaposi_Sarcoma_[HHV-8]:2807:-	-1.7295618	0.027261302	-0.82700884	0.9073152	-0.45812953	1.3900473	-0.6489322	1.4443365	CTCF-only shuffled	True
Herpesviridae:Kaposi_Sarcoma_(HHV-8)	Herpesvirus:Kaposi_Sarcoma_[HHV-8]:51:+	Herpesvirus:Kaposi_Sarcoma_[HHV-8]:2808:-	-0.8024522	0.16540584	-0.059765767	0.7583621	0.047545504	0.93411076	-0.6500201	0.7052364	Distal shuffled	True
Herpesviridae:Kaposi_Sarcoma_(HHV-8)	Herpesvirus:Kaposi_Sarcoma_[HHV-8]:52:+	Herpesvirus:Kaposi_Sarcoma_[HHV-8]:2809:-	-0.29161474	0.16684046	0.1674107	0.6559904	-0.0054778233	0.6411271	-1.0641809	0.2755832	Proximal shuffled	True
Herpesviridae:Kaposi_Sarcoma_(HHV-8)	Herpesvirus:Kaposi_Sarcoma_[HHV-8]:59:+	Herpesvirus:Kaposi_Sarcoma_[HHV-8]:2816:-	0.5060566	-0.7598399	1.0701567	-0.6043567	1.1321801	-0.59557855	1.777648	-1.3432913	CTCF-only	False
Herpesviridae:Kaposi_Sarcoma_(HHV-8)	Herpesvirus:Kaposi_Sarcoma_[HHV-8]:60:+	Herpesvirus:Kaposi_Sarcoma_[HHV-8]:2817:-	0.7063434	0.035847247	1.1024954	-0.09025557	0.7810358	-0.5476792	1.2439198	-1.4045229	CTCF-only	False
Herpesviridae:Kaposi_Sarcoma_(HHV-8)	Herpesvirus:Kaposi_Sarcoma_[HHV-8]:61:+	Herpesvirus:Kaposi_Sarcoma_[HHV-8]:2818:-	0.08583669	0.1681183	0.5283916	0.40302205	0.34135747	0.26453778	-0.17741597	-0.1408725	Proximal	False
Herpesviridae:Kaposi_Sarcoma_(HHV-8)	Herpesvirus:Kaposi_Sarcoma_[HHV-8]:62:+	Herpesvirus:Kaposi_Sarcoma_[HHV-8]:2819:-	-0.868423	1.5837104	-0.4183354	1.6038153	-1.0196493	1.0359272	-2.1123095	0.54213035	Proximal shuffled	False
Herpesviridae:Kaposi_Sarcoma_(HHV-8)	Herpesvirus:Kaposi_Sarcoma_[HHV-8]:101:+	Herpesvirus:Kaposi_Sarcoma_[HHV-8]:2858:-	0.78390265	-0.2733354	1.2610738	0.03983371	1.0050247	-0.09483979	-0.25003457	-0.78651047	Proximal	True
Herpesviridae:Kaposi_Sarcoma_(HHV-8)	Herpesvirus:Kaposi_Sarcoma_[HHV-8]:113:+	Herpesvirus:Kaposi_Sarcoma_[HHV-8]:2870:-	0.8403113	-0.86303777	1.795625	-0.24355851	1.9113714	-0.109164014	-0.6017406	-1.2810605	Distal	True
Herpesviridae:Kaposi_Sarcoma_(HHV-8)	Herpesvirus:Kaposi_Sarcoma_[HHV-8]:114:+	Herpesvirus:Kaposi_Sarcoma_[HHV-8]:2871:-	0.9342511	-1.0777462	1.8402745	-0.5571128	1.9830085	-0.38877392	-0.19716594	-1.6399494	Distal	True
Herpesviridae:Kaposi_Sarcoma_(HHV-8)	Herpesvirus:Kaposi_Sarcoma_[HHV-8]:115:+	Herpesvirus:Kaposi_Sarcoma_[HHV-8]:2872:-	0.24403721	-0.09651842	1.0543689	0.23194163	0.97100806	0.15907687	-0.15587664	-0.48949444	Proximal	True
Herpesviridae:Kaposi_Sarcoma_(HHV-8)	Herpesvirus:Kaposi_Sarcoma_[HHV-8]:116:+	Herpesvirus:Kaposi_Sarcoma_[HHV-8]:2873:-	0.18313211	0.27668235	0.91262037	0.64424706	0.70650244	0.47709647	-1.0708104	-0.13166088	Proximal	True
Herpesviridae:Kaposi_Sarcoma_(HHV-8)	-	Herpesvirus:Kaposi_Sarcoma_[HHV-8]:2919:-	-0.6585298	0.83212715	-0.114325516	1.2308787	-0.48957664	0.9584185	-1.7983868	0.44663444	Proximal shuffled	True
Herpesviridae:Kaposi_Sarcoma_(HHV-8)	Herpesvirus:Kaposi_Sarcoma_[HHV-8]:172:+	Herpesvirus:Kaposi_Sarcoma_[HHV-8]:2929:-	0.59851635	-0.6635856	0.7260711	-0.15670586	0.7984372	0.20637573	0.1619695	0.24038386	Distal	True
Herpesviridae:Kaposi_Sarcoma_(HHV-8)	Herpesvirus:Kaposi_Sarcoma_[HHV-8]:173:+	Herpesvirus:Kaposi_Sarcoma_[HHV-8]:2930:-	0.68840563	-0.39347395	0.769838	-0.026240878	0.6417346	0.08516575	0.08902609	-0.0995474	Proximal	True
Herpesviridae:Kaposi_Sarcoma_(HHV-8)	Herpesvirus:Kaposi_Sarcoma_[HHV-8]:174:+	Herpesvirus:Kaposi_Sarcoma_[HHV-8]:2931:-	0.8668566	-0.42938283	0.96282494	-0.028999582	0.7635425	0.0417402	-0.1800609	-0.24282104	Proximal	True
Herpesviridae:Kaposi_Sarcoma_(HHV-8)	Herpesvirus:Kaposi_Sarcoma_[HHV-8]:180:+	Herpesvirus:Kaposi_Sarcoma_[HHV-8]:2937:-	-1.7834728	-0.012833923	-0.93611443	0.92049515	-0.5252055	1.5254066	-0.85353684	1.7974749	CTCF-only shuffled	True
Herpesviridae:Kaposi_Sarcoma_(HHV-8)	Herpesvirus:Kaposi_Sarcoma_[HHV-8]:196:+	Herpesvirus:Kaposi_Sarcoma_[HHV-8]:2953:-	1.2620819	0.9538436	1.4949504	0.76371336	0.5028216	-0.20628239	-1.4282773	-1.3858669	Proximal	True
Herpesviridae:Kaposi_Sarcoma_(HHV-8)	Herpesvirus:Kaposi_Sarcoma_[HHV-8]:197:+	Herpesvirus:Kaposi_Sarcoma_[HHV-8]:2954:-	0.8677942	0.88417387	1.0774233	0.711443	0.21495512	-0.083869785	-0.9213555	-0.9330625	Proximal	True
Herpesviridae:Kaposi_Sarcoma_(HHV-8)	Herpesvirus:Kaposi_Sarcoma_[HHV-8]:198:+	Herpesvirus:Kaposi_Sarcoma_[HHV-8]:2955:-	1.1016806	1.2283275	1.2661657	0.9028672	0.122508705	-0.19455454	-1.3743863	-1.3402169	Proximal	True
Herpesviridae:Kaposi_Sarcoma_(HHV-8)	Herpesvirus:Kaposi_Sarcoma_[HHV-8]:204:+	Herpesvirus:Kaposi_Sarcoma_[HHV-8]:2961:-	2.2294958	0.2454129	1.5904404	-0.11324353	0.54282516	-0.9775442	-0.12558886	-2.1263328	Promoter-like	True
Herpesviridae:Kaposi_Sarcoma_(HHV-8)	Herpesvirus:Kaposi_Sarcoma_[HHV-8]:205:+	Herpesvirus:Kaposi_Sarcoma_[HHV-8]:2962:-	1.4905704	-0.22734533	1.3527675	-0.5833041	0.9204043	-1.0892344	1.42697	-2.1515937	Promoter-like	True
Herpesviridae:Kaposi_Sarcoma_(HHV-8)	Herpesvirus:Kaposi_Sarcoma_[HHV-8]:206:+	Herpesvirus:Kaposi_Sarcoma_[HHV-8]:2963:-	0.4118958	-0.38727054	0.7571386	-0.27879164	0.7447967	-0.33503053	1.5460451	-0.7506028	CTCF-only	True
Herpesviridae:Kaposi_Sarcoma_(HHV-8)	Herpesvirus:Kaposi_Sarcoma_[HHV-8]:207:+	Herpesvirus:Kaposi_Sarcoma_[HHV-8]:2964:-	0.52699125	0.29281765	0.8419736	0.30703306	0.5598885	-0.010854229	0.51985955	-0.40856743	Proximal	True
Herpesviridae:Kaposi_Sarcoma_(HHV-8)	Herpesvirus:Kaposi_Sarcoma_[HHV-8]:219:+	Herpesvirus:Kaposi_Sarcoma_[HHV-8]:2976:-	0.61002266	-0.63153577	1.1910037	-0.60916424	1.0621419	-0.8198886	1.8724899	-1.848814	CTCF-only	True
Herpesviridae:Kaposi_Sarcoma_(HHV-8)	Herpesvirus:Kaposi_Sarcoma_[HHV-8]:220:+	Herpesvirus:Kaposi_Sarcoma_[HHV-8]:2977:-	1.2077595	0.81447136	1.3049529	0.5308287	0.3909976	-0.41857237	-0.16340698	-1.5357175	Proximal	True
Herpesviridae:Kaposi_Sarcoma_(HHV-8)	Herpesvirus:Kaposi_Sarcoma_[HHV-8]:221:+	Herpesvirus:Kaposi_Sarcoma_[HHV-8]:2978:-	1.4528939	0.21293563	1.6382651	0.2150392	1.0381655	-0.35216957	-1.0887926	-1.4956633	Proximal	True
Herpesviridae:Kaposi_Sarcoma_(HHV-8)	Herpesvirus:Kaposi_Sarcoma_[HHV-8]:222:+	Herpesvirus:Kaposi_Sarcoma_[HHV-8]:2979:-	1.8724186	-0.4059411	1.8840414	-0.27824527	1.3441706	-0.63287866	-1.0743333	-1.9246684	Proximal	True
Herpesviridae:Kaposi_Sarcoma_(HHV-8)	Herpesvirus:Kaposi_Sarcoma_[HHV-8]:223:+	Herpesvirus:Kaposi_Sarcoma_[HHV-8]:2980:-	1.6283705	-0.26401782	1.7739223	-0.21787566	1.2935748	-0.6248561	-0.67726755	-1.8792638	Proximal	True
Herpesviridae:Kaposi_Sarcoma_(HHV-8)	Herpesvirus:Kaposi_Sarcoma_[HHV-8]:224:+	Herpesvirus:Kaposi_Sarcoma_[HHV-8]:2981:-	1.0546037	-0.8044751	1.751895	-0.27286887	1.7985508	-0.19347866	-0.6027945	-1.2955585	Distal	False
Herpesviridae:Kaposi_Sarcoma_(HHV-8)	Herpesvirus:Kaposi_Sarcoma_[HHV-8]:229:+	Herpesvirus:Kaposi_Sarcoma_[HHV-8]:2986:-	-0.72553015	1.5823556	-0.2112498	1.6326832	-0.98888004	0.89434505	-1.9798818	0.19374037	Proximal shuffled	True
Herpesviridae:Kaposi_Sarcoma_(HHV-8)	Herpesvirus:Kaposi_Sarcoma_[HHV-8]:232:+	Herpesvirus:Kaposi_Sarcoma_[HHV-8]:2989:-	0.6116282	0.8137594	0.98614097	0.6034791	0.30721253	-0.2685725	0.50376976	-1.2342472	Proximal	True
Herpesviridae:Kaposi_Sarcoma_(HHV-8)	Herpesvirus:Kaposi_Sarcoma_[HHV-8]:233:+	Herpesvirus:Kaposi_Sarcoma_[HHV-8]:2990:-	1.0600009	0.0714719	1.1779794	-0.08696887	0.7709887	-0.6982229	1.2923793	-1.7544572	CTCF-only	True
Herpesviridae:Kaposi_Sarcoma_(HHV-8)	Herpesvirus:Kaposi_Sarcoma_[HHV-8]:234:+	Herpesvirus:Kaposi_Sarcoma_[HHV-8]:2991:-	0.12876	-0.4898808	0.9260334	-0.5456613	1.0095236	-0.694214	2.3050568	-1.6127183	CTCF-only	True
Herpesviridae:Kaposi_Sarcoma_(HHV-8)	Herpesvirus:Kaposi_Sarcoma_[HHV-8]:235:+	Herpesvirus:Kaposi_Sarcoma_[HHV-8]:2992:-	1.1355747	-0.47573245	1.3783479	-0.40013492	1.140018	-0.7140157	1.465406	-1.8797066	CTCF-only	True
Herpesviridae:Kaposi_Sarcoma_(HHV-8)	Herpesvirus:Kaposi_Sarcoma_[HHV-8]:273:+	Herpesvirus:Kaposi_Sarcoma_[HHV-8]:3030:-	-1.0932429	0.9486284	-0.38797805	1.3192832	-0.59584206	1.1598278	-1.4974126	0.85927665	Proximal shuffled	True
Herpesviridae:Kaposi_Sarcoma_(HHV-8)	Herpesvirus:Kaposi_Sarcoma_[HHV-8]:280:+	Herpesvirus:Kaposi_Sarcoma_[HHV-8]:3037:-	-0.057970986	1.2062609	0.504247	1.0414913	-0.28646785	0.20402354	-0.5948064	-0.61334175	Promoter-like shuffled	True
Herpesviridae:Kaposi_Sarcoma_(HHV-8)	Herpesvirus:Kaposi_Sarcoma_[HHV-8]:287:+	Herpesvirus:Kaposi_Sarcoma_[HHV-8]:3044:-	1.1772978	-0.021364272	1.4228358	0.040728956	1.0377784	-0.2873947	-0.53528017	-1.1434569	Proximal	False
Herpesviridae:Kaposi_Sarcoma_(HHV-8)	Herpesvirus:Kaposi_Sarcoma_[HHV-8]:288:+	Herpesvirus:Kaposi_Sarcoma_[HHV-8]:3045:-	1.0027139	1.0833089	1.3194191	0.9075021	0.56178653	0.041144505	-1.3663733	-0.9662947	Proximal	False
Herpesviridae:Kaposi_Sarcoma_(HHV-8)	Herpesvirus:Kaposi_Sarcoma_[HHV-8]:290:+	Herpesvirus:Kaposi_Sarcoma_[HHV-8]:3047:-	0.17607896	0.9222181	0.73932517	0.9064364	0.17800161	0.2874952	-0.882365	-0.5121365	Promoter-like shuffled	True
Herpesviridae:Kaposi_Sarcoma_(HHV-8)	Herpesvirus:Kaposi_Sarcoma_[HHV-8]:294:+	Herpesvirus:Kaposi_Sarcoma_[HHV-8]:3051:-	-0.06673629	2.287994	0.11447832	1.7135539	-1.1678741	0.3395301	-1.9901556	-0.6757869	Promoter-like shuffled	True
Herpesviridae:Kaposi_Sarcoma_(HHV-8)	Herpesvirus:Kaposi_Sarcoma_[HHV-8]:309:+	Herpesvirus:Kaposi_Sarcoma_[HHV-8]:3066:-	0.96462977	-0.81459653	1.4389577	-0.4896294	1.512836	-0.37684733	0.35848722	-1.2211759	Distal	True
Herpesviridae:Kaposi_Sarcoma_(HHV-8)	Herpesvirus:Kaposi_Sarcoma_[HHV-8]:310:+	Herpesvirus:Kaposi_Sarcoma_[HHV-8]:3067:-	0.8223034	-0.73095846	1.2735764	-0.36352956	1.3913027	-0.17869136	0.23319376	-0.79286903	Distal	True
Herpesviridae:Kaposi_Sarcoma_(HHV-8)	Herpesvirus:Kaposi_Sarcoma_[HHV-8]:311:+	Herpesvirus:Kaposi_Sarcoma_[HHV-8]:3068:-	0.40553606	-0.9583833	1.0750952	-0.32699287	1.437803	0.1331148	0.5421804	-0.21655372	Distal	True
Herpesviridae:Kaposi_Sarcoma_(HHV-8)	Herpesvirus:Kaposi_Sarcoma_[HHV-8]:314:+	Herpesvirus:Kaposi_Sarcoma_[HHV-8]:3071:-	-0.3522398	1.4308811	0.048031494	1.37234	-0.67670053	0.6921998	-1.7152343	0.09229234	Promoter-like shuffled	False
Herpesviridae:Kaposi_Sarcoma_(HHV-8)	Herpesvirus:Kaposi_Sarcoma_[HHV-8]:327:+	Herpesvirus:Kaposi_Sarcoma_[HHV-8]:3084:-	2.4005995	0.3283304	1.281327	-0.056683645	0.21356718	-0.70344055	-1.2506582	-1.2078462	Promoter-like	True
Herpesviridae:Kaposi_Sarcoma_(HHV-8)	Herpesvirus:Kaposi_Sarcoma_[HHV-8]:328:+	Herpesvirus:Kaposi_Sarcoma_[HHV-8]:3085:-	2.3152509	0.65643746	1.4168974	0.20241484	0.22312677	-0.70425403	-1.3376529	-1.5212877	Promoter-like	True
Herpesviridae:Kaposi_Sarcoma_(HHV-8)	Herpesvirus:Kaposi_Sarcoma_[HHV-8]:329:+	Herpesvirus:Kaposi_Sarcoma_[HHV-8]:3086:-	2.3198493	-0.23411661	1.5029893	-0.29377764	0.74634254	-0.6288576	-1.0834728	-1.2911317	Promoter-like	True
Herpesviridae:Kaposi_Sarcoma_(HHV-8)	Herpesvirus:Kaposi_Sarcoma_[HHV-8]:330:+	Herpesvirus:Kaposi_Sarcoma_[HHV-8]:3087:-	1.3584099	1.2451506	1.3213382	0.8112063	0.21327327	-0.40532047	-0.7748575	-1.5880163	Promoter-like	True
Herpesviridae:Kaposi_Sarcoma_(HHV-8)	Herpesvirus:Kaposi_Sarcoma_[HHV-8]:336:+	Herpesvirus:Kaposi_Sarcoma_[HHV-8]:3093:-	0.32062483	-0.24136265	1.0712886	0.17501664	1.0034132	0.15162839	-0.2996875	-0.5751853	Proximal	True
Herpesviridae:Kaposi_Sarcoma_(HHV-8)	Herpesvirus:Kaposi_Sarcoma_[HHV-8]:337:+	Herpesvirus:Kaposi_Sarcoma_[HHV-8]:3094:-	0.70745414	-0.031753853	1.3611592	0.28500497	1.104985	0.06552921	-0.7501637	-0.7857511	Proximal	True
Herpesviridae:Kaposi_Sarcoma_(HHV-8)	Herpesvirus:Kaposi_Sarcoma_[HHV-8]:338:+	Herpesvirus:Kaposi_Sarcoma_[HHV-8]:3095:-	0.0006618649	0.55407226	0.6306412	0.77822983	0.19474545	0.35605416	-1.0026417	-0.4973048	Proximal shuffled	True
Herpesviridae:Kaposi_Sarcoma_(HHV-8)	Herpesvirus:Kaposi_Sarcoma_[HHV-8]:339:+	Herpesvirus:Kaposi_Sarcoma_[HHV-8]:3096:-	-0.103950925	0.7245681	0.67190915	0.9707691	0.22665422	0.5331525	-1.0759338	-0.19208525	Proximal shuffled	False
Herpesviridae:Kaposi_Sarcoma_(HHV-8)	Herpesvirus:Kaposi_Sarcoma_[HHV-8]:347:+	Herpesvirus:Kaposi_Sarcoma_[HHV-8]:3104:-	-0.6612646	0.68753004	-0.08989738	1.0847561	-0.26502606	0.9782599	-1.5632224	0.64075935	Proximal shuffled	True
Herpesviridae:Kaposi_Sarcoma_(HHV-8)	Herpesvirus:Kaposi_Sarcoma_[HHV-8]:356:+	Herpesvirus:Kaposi_Sarcoma_[HHV-8]:3113:-	0.30536434	1.6252401	0.4912899	1.2649066	-0.5312044	0.28261673	-1.6408601	-0.43525115	Promoter-like shuffled	False
Herpesviridae:Kaposi_Sarcoma_(HHV-8)	Herpesvirus:Kaposi_Sarcoma_[HHV-8]:357:+	Herpesvirus:Kaposi_Sarcoma_[HHV-8]:3114:-	1.1461909	-0.18389714	1.4794016	-0.13664843	1.0100297	-0.51670885	-0.06801835	-1.5551537	Proximal	True
Herpesviridae:Kaposi_Sarcoma_(HHV-8)	Herpesvirus:Kaposi_Sarcoma_[HHV-8]:359:+	Herpesvirus:Kaposi_Sarcoma_[HHV-8]:3116:-	1.5692427	-0.006611593	1.5259502	0.1019755	0.94000864	-0.31510973	-0.95666313	-1.18866	Promoter-like	True
Herpesviridae:Kaposi_Sarcoma_(HHV-8)	Herpesvirus:Kaposi_Sarcoma_[HHV-8]:360:+	Herpesvirus:Kaposi_Sarcoma_[HHV-8]:3117:-	1.0377722	-0.96861774	1.802742	-0.48425937	1.9750886	-0.30453315	-0.18290076	-1.4200404	Distal	True
Herpesviridae:Kaposi_Sarcoma_(HHV-8)	Herpesvirus:Kaposi_Sarcoma_[HHV-8]:361:+	Herpesvirus:Kaposi_Sarcoma_[HHV-8]:3118:-	1.4890318	-0.10216147	1.7844545	-0.01894284	1.2025478	-0.51443934	-0.81964564	-1.8401734	Proximal	True
Herpesviridae:Kaposi_Sarcoma_(HHV-8)	Herpesvirus:Kaposi_Sarcoma_[HHV-8]:362:+	Herpesvirus:Kaposi_Sarcoma_[HHV-8]:3119:-	1.4821621	0.66950715	1.606144	0.4491941	0.701952	-0.45836332	-1.0464073	-1.7259119	Proximal	True
Herpesviridae:Kaposi_Sarcoma_(HHV-8)	Herpesvirus:Kaposi_Sarcoma_[HHV-8]:363:+	Herpesvirus:Kaposi_Sarcoma_[HHV-8]:3120:-	1.3198094	0.9101231	1.4448643	0.65293723	0.45660967	-0.36959738	-0.74078774	-1.5814966	Proximal	True
Herpesviridae:Kaposi_Sarcoma_(HHV-8)	Herpesvirus:Kaposi_Sarcoma_[HHV-8]:364:+	Herpesvirus:Kaposi_Sarcoma_[HHV-8]:3121:-	1.1893756	1.2496479	1.0636351	0.7004178	-0.10530957	-0.49358886	-0.24369338	-1.445966	Promoter-like shuffled	True
Herpesviridae:Kaposi_Sarcoma_(HHV-8)	Herpesvirus:Kaposi_Sarcoma_[HHV-8]:365:+	Herpesvirus:Kaposi_Sarcoma_[HHV-8]:3122:-	1.238964	0.73644114	1.1818274	0.35628158	0.3213163	-0.516943	0.04894705	-1.4014599	Promoter-like	True
Herpesviridae:Kaposi_Sarcoma_(HHV-8)	Herpesvirus:Kaposi_Sarcoma_[HHV-8]:366:+	Herpesvirus:Kaposi_Sarcoma_[HHV-8]:3123:-	0.581475	0.6343662	0.7719012	0.5074006	0.23304218	-0.05129411	0.30009833	-0.5257015	Proximal	True
Herpesviridae:Kaposi_Sarcoma_(HHV-8)	Herpesvirus:Kaposi_Sarcoma_[HHV-8]:367:+	Herpesvirus:Kaposi_Sarcoma_[HHV-8]:3124:-	-0.38542828	1.8459504	0.031103835	1.5828182	-0.8950263	0.62137014	-1.6936369	-0.14454716	Promoter-like shuffled	True
Herpesviridae:Kaposi_Sarcoma_(HHV-8)	Herpesvirus:Kaposi_Sarcoma_[HHV-8]:380:+	Herpesvirus:Kaposi_Sarcoma_[HHV-8]:3137:-	0.36662596	1.2238044	0.7627593	1.0632248	-0.0987443	0.19936495	-1.4095092	-0.7692579	Promoter-like shuffled	True
Herpesviridae:Kaposi_Sarcoma_(HHV-8)	Herpesvirus:Kaposi_Sarcoma_[HHV-8]:382:+	Herpesvirus:Kaposi_Sarcoma_[HHV-8]:3139:-	1.5298758	0.5513453	1.5934509	0.34496894	0.6823662	-0.4776297	-1.0917631	-1.6598718	Proximal	True
Herpesviridae:Kaposi_Sarcoma_(HHV-8)	Herpesvirus:Kaposi_Sarcoma_[HHV-8]:391:+	Herpesvirus:Kaposi_Sarcoma_[HHV-8]:3148:-	-1.707473	0.31866807	-0.95145214	1.1691746	-0.7164085	1.5604563	-1.2238212	1.6303438	CTCF-only shuffled	False
Herpesviridae:Kaposi_Sarcoma_(HHV-8)	Herpesvirus:Kaposi_Sarcoma_[HHV-8]:395:+	Herpesvirus:Kaposi_Sarcoma_[HHV-8]:3152:-	-0.71664447	0.9843285	-0.05991315	1.2126052	-0.392052	0.87963045	-1.2833135	0.40084684	Proximal shuffled	False
Herpesviridae:Kaposi_Sarcoma_(HHV-8)	Herpesvirus:Kaposi_Sarcoma_[HHV-8]:410:+	Herpesvirus:Kaposi_Sarcoma_[HHV-8]:3167:-	0.5053384	0.560866	1.0612302	0.7127602	0.38727754	0.11013956	-1.1613812	-0.9443567	Proximal	True
Herpesviridae:Kaposi_Sarcoma_(HHV-8)	Herpesvirus:Kaposi_Sarcoma_[HHV-8]:421:+	Herpesvirus:Kaposi_Sarcoma_[HHV-8]:3178:-	-1.2471653	0.98056513	-0.53788215	1.4899359	-0.81545055	1.3117323	-1.9398754	0.89614916	Proximal shuffled	False
Herpesviridae:Kaposi_Sarcoma_(HHV-8)	Herpesvirus:Kaposi_Sarcoma_[HHV-8]:424:+	Herpesvirus:Kaposi_Sarcoma_[HHV-8]:3181:-	-0.44408453	0.48294428	0.2837547	0.95304966	-0.025666684	0.7695932	-1.5255555	0.16363409	Proximal shuffled	False
Herpesviridae:Kaposi_Sarcoma_(HHV-8)	Herpesvirus:Kaposi_Sarcoma_[HHV-8]:436:+	Herpesvirus:Kaposi_Sarcoma_[HHV-8]:3193:-	0.4807863	1.2370036	0.9944477	1.180198	0.08670272	0.2733142	-1.6394877	-0.7920991	Promoter-like shuffled	False
Herpesviridae:Kaposi_Sarcoma_(HHV-8)	Herpesvirus:Kaposi_Sarcoma_[HHV-8]:437:+	Herpesvirus:Kaposi_Sarcoma_[HHV-8]:3194:-	1.229645	1.512383	1.1591096	1.0443339	-0.10703085	-0.13155977	-1.7332767	-1.0424898	Promoter-like shuffled	False
Herpesviridae:Kaposi_Sarcoma_(HHV-8)	Herpesvirus:Kaposi_Sarcoma_[HHV-8]:438:+	Herpesvirus:Kaposi_Sarcoma_[HHV-8]:3195:-	0.83276707	1.0127184	0.9117035	0.8716835	-0.016611546	0.0792221	-1.5434225	-0.76428837	Promoter-like shuffled	False
Herpesviridae:Kaposi_Sarcoma_(HHV-8)	Herpesvirus:Kaposi_Sarcoma_[HHV-8]:439:+	Herpesvirus:Kaposi_Sarcoma_[HHV-8]:3196:-	0.49598384	0.4921431	0.9526763	0.63384056	0.3826888	0.17120947	-0.85002506	-0.5161915	Proximal	False
Herpesviridae:Kaposi_Sarcoma_(HHV-8)	Herpesvirus:Kaposi_Sarcoma_[HHV-8]:460:+	Herpesvirus:Kaposi_Sarcoma_[HHV-8]:3217:-	2.431396	-0.60223603	1.3695083	-0.64638865	0.71888196	-0.9211334	0.10276705	-1.5017297	Promoter-like	True
Herpesviridae:Kaposi_Sarcoma_(HHV-8)	Herpesvirus:Kaposi_Sarcoma_[HHV-8]:461:+	Herpesvirus:Kaposi_Sarcoma_[HHV-8]:3218:-	2.863666	-0.6558068	1.6855644	-0.6739893	1.0118443	-0.9263932	-0.575354	-1.73291	Promoter-like	False
Herpesviridae:Kaposi_Sarcoma_(HHV-8)	Herpesvirus:Kaposi_Sarcoma_[HHV-8]:462:+	Herpesvirus:Kaposi_Sarcoma_[HHV-8]:3219:-	2.8831198	-0.9460951	1.7991123	-0.88223064	1.1592366	-1.0389249	-0.12374684	-1.9628639	Promoter-like	False
Herpesviridae:Kaposi_Sarcoma_(HHV-8)	Herpesvirus:Kaposi_Sarcoma_[HHV-8]:463:+	Herpesvirus:Kaposi_Sarcoma_[HHV-8]:3220:-	2.9943523	-1.1320974	1.6585323	-1.0915395	0.9997927	-1.2181284	0.18616585	-1.9501307	Promoter-like	False
Herpesviridae:Kaposi_Sarcoma_(HHV-8)	Herpesvirus:Kaposi_Sarcoma_[HHV-8]:464:+	Herpesvirus:Kaposi_Sarcoma_[HHV-8]:3221:-	3.3089824	-0.18691215	1.7841977	-0.53411025	0.5790309	-1.209471	-1.0420432	-2.1540422	Promoter-like	False
Herpesviridae:Kaposi_Sarcoma_(HHV-8)	Herpesvirus:Kaposi_Sarcoma_[HHV-8]:465:+	Herpesvirus:Kaposi_Sarcoma_[HHV-8]:3222:-	4.039516	-0.55404556	1.8775275	-0.93466026	0.46660495	-1.5182016	-0.92218196	-2.211436	Promoter-like	False
Herpesviridae:Kaposi_Sarcoma_(HHV-8)	Herpesvirus:Kaposi_Sarcoma_[HHV-8]:466:+	Herpesvirus:Kaposi_Sarcoma_[HHV-8]:3223:-	3.9378543	-0.36366278	1.840241	-0.78841686	0.39254576	-1.4228508	-1.2220668	-2.1002946	Promoter-like	False
Herpesviridae:Kaposi_Sarcoma_(HHV-8)	Herpesvirus:Kaposi_Sarcoma_[HHV-8]:467:+	Herpesvirus:Kaposi_Sarcoma_[HHV-8]:3224:-	3.7981045	-0.8846097	1.8081129	-1.1057291	0.70000184	-1.4433961	-0.5175379	-2.0816467	Promoter-like	False
Herpesviridae:Kaposi_Sarcoma_(HHV-8)	Herpesvirus:Kaposi_Sarcoma_[HHV-8]:468:+	-	2.7462087	-0.23031764	1.6283386	-0.53328747	0.76195985	-1.1608025	-0.19156645	-2.1757116	Promoter-like	False
Herpesviridae:Kaposi_Sarcoma_(HHV-8)	Herpesvirus:Kaposi_Sarcoma_[HHV-8]:469:+	-	1.7726755	-1.4479637	1.2508373	-1.1452469	1.2223611	-0.77020645	0.644901	-1.148318	Promoter-like	False
Herpesviridae:Kaposi_Sarcoma_(HHV-8)	Herpesvirus:Kaposi_Sarcoma_[HHV-8]:472:+	Herpesvirus:Kaposi_Sarcoma_[HHV-8]:3229:-	-0.091733664	-1.1883225	0.5196582	-0.22008698	1.0022861	0.578755	0.6938053	0.82712924	Distal	False
Herpesviridae:Kaposi_Sarcoma_(HHV-8)	Herpesvirus:Kaposi_Sarcoma_[HHV-8]:473:+	Herpesvirus:Kaposi_Sarcoma_[HHV-8]:3230:-	1.2411218	-1.8305544	1.4935584	-1.235918	1.89796	-0.5996488	0.9098171	-1.3706195	Distal	False
Herpesviridae:Kaposi_Sarcoma_(HHV-8)	Herpesvirus:Kaposi_Sarcoma_[HHV-8]:474:+	Herpesvirus:Kaposi_Sarcoma_[HHV-8]:3231:-	1.7796326	-1.7363647	2.0708075	-1.185106	2.3272047	-0.7817841	0.050613403	-2.112698	Distal	False
Herpesviridae:Kaposi_Sarcoma_(HHV-8)	Herpesvirus:Kaposi_Sarcoma_[HHV-8]:475:+	Herpesvirus:Kaposi_Sarcoma_[HHV-8]:3232:-	1.4873189	-1.7153465	2.1429267	-0.8655003	2.6222208	-0.31520766	-0.32057855	-1.678444	Distal	False
Herpesviridae:Kaposi_Sarcoma_(HHV-8)	Herpesvirus:Kaposi_Sarcoma_[HHV-8]:478:+	-	1.89171	-0.26535583	2.1845307	-0.117946185	1.6880195	-0.65343106	-1.2109607	-2.4551563	Proximal	False
Herpesviridae:Kaposi_Sarcoma_(HHV-8)	Herpesvirus:Kaposi_Sarcoma_[HHV-8]:479:+	Herpesvirus:Kaposi_Sarcoma_[HHV-8]:3236:-	1.8693026	0.7069874	2.0135744	0.4722432	1.021619	-0.64263564	-1.4466515	-2.4622684	Proximal	False
Herpesviridae:Kaposi_Sarcoma_(HHV-8)	Herpesvirus:Kaposi_Sarcoma_[HHV-8]:480:+	Herpesvirus:Kaposi_Sarcoma_[HHV-8]:3237:-	1.5876491	0.8602667	1.7882919	0.54030204	0.8775904	-0.53379315	-1.0577397	-2.0830517	Proximal	False
Herpesviridae:Kaposi_Sarcoma_(HHV-8)	Herpesvirus:Kaposi_Sarcoma_[HHV-8]:481:+	Herpesvirus:Kaposi_Sarcoma_[HHV-8]:3238:-	0.9001132	1.9991474	1.1002526	1.354923	-0.29639035	-0.15995397	-1.2757668	-1.3422956	Promoter-like shuffled	False
Herpesviridae:Kaposi_Sarcoma_(HHV-8)	Herpesvirus:Kaposi_Sarcoma_[HHV-8]:482:+	Herpesvirus:Kaposi_Sarcoma_[HHV-8]:3239:-	0.53681993	2.2041514	0.6310759	1.5878179	-0.82503474	0.08484194	-2.075897	-1.119168	Promoter-like shuffled	False
Herpesviridae:Kaposi_Sarcoma_(HHV-8)	Herpesvirus:Kaposi_Sarcoma_[HHV-8]:500:+	Herpesvirus:Kaposi_Sarcoma_[HHV-8]:3257:-	-0.4638966	1.9494743	0.014565289	1.7696686	-0.9689203	0.76910275	-2.2827246	-0.17509069	Promoter-like shuffled	False
Herpesviridae:Kaposi_Sarcoma_(HHV-8)	Herpesvirus:Kaposi_Sarcoma_[HHV-8]:507:+	Herpesvirus:Kaposi_Sarcoma_[HHV-8]:3264:-	0.02516371	-0.17033058	0.67676705	0.26842856	0.68433255	0.3393616	-0.5112152	-0.17535931	Distal	False
Herpesviridae:Kaposi_Sarcoma_(HHV-8)	Herpesvirus:Kaposi_Sarcoma_[HHV-8]:515:+	-	0.13774513	0.39432973	0.8632111	0.69931555	0.44587046	0.322573	-1.1797569	-0.64503956	Proximal	False
Herpesviridae:Kaposi_Sarcoma_(HHV-8)	Herpesvirus:Kaposi_Sarcoma_[HHV-8]:516:+	Herpesvirus:Kaposi_Sarcoma_[HHV-8]:3273:-	0.584663	1.4734814	0.9801127	1.257627	-0.13901168	0.13492802	-1.6959381	-1.0563624	Promoter-like shuffled	False
Herpesviridae:Kaposi_Sarcoma_(HHV-8)	Herpesvirus:Kaposi_Sarcoma_[HHV-8]:533:+	Herpesvirus:Kaposi_Sarcoma_[HHV-8]:3290:-	0.8016447	0.501078	1.0357131	0.49213266	0.41730988	-0.059004724	-0.52490956	-0.8362348	Proximal	False
Herpesviridae:Kaposi_Sarcoma_(HHV-8)	Herpesvirus:Kaposi_Sarcoma_[HHV-8]:534:+	Herpesvirus:Kaposi_Sarcoma_[HHV-8]:3291:-	-0.47452134	0.13759036	0.36803383	0.62883	0.26614466	0.5929563	-0.5793706	0.019843586	Proximal shuffled	False
Herpesviridae:Kaposi_Sarcoma_(HHV-8)	Herpesvirus:Kaposi_Sarcoma_[HHV-8]:537:+	Herpesvirus:Kaposi_Sarcoma_[HHV-8]:3294:-	1.4079728	0.7233842	1.4503399	0.558599	0.49253345	-0.3162622	-1.0878304	-1.4118052	Proximal	False
Herpesviridae:Kaposi_Sarcoma_(HHV-8)	Herpesvirus:Kaposi_Sarcoma_[HHV-8]:538:+	Herpesvirus:Kaposi_Sarcoma_[HHV-8]:3295:-	2.37507	-0.11637522	1.6255062	-0.25163645	0.6827242	-0.8699708	-0.8114127	-1.8574874	Promoter-like	False
Herpesviridae:Kaposi_Sarcoma_(HHV-8)	Herpesvirus:Kaposi_Sarcoma_[HHV-8]:539:+	Herpesvirus:Kaposi_Sarcoma_[HHV-8]:3296:-	2.1613193	-0.5199486	1.9233985	-0.39516503	1.2668275	-0.77706313	-0.8704158	-2.0610917	Promoter-like	False
Herpesviridae:Kaposi_Sarcoma_(HHV-8)	Herpesvirus:Kaposi_Sarcoma_[HHV-8]:540:+	Herpesvirus:Kaposi_Sarcoma_[HHV-8]:3297:-	2.0471046	0.19868304	1.7374293	0.18038806	0.8690846	-0.51318663	-1.370347	-1.6426721	Promoter-like	False
Herpesviridae:Kaposi_Sarcoma_(HHV-8)	-	Herpesvirus:Kaposi_Sarcoma_[HHV-8]:3298:-	0.6213262	0.14970812	1.2785714	0.42512006	0.8556756	0.038864642	-0.59673965	-0.92527676	Proximal	False
Herpesviridae:Kaposi_Sarcoma_(HHV-8)	Herpesvirus:Kaposi_Sarcoma_[HHV-8]:548:+	Herpesvirus:Kaposi_Sarcoma_[HHV-8]:3305:-	-1.1726761	2.49965	-0.7345972	2.2389088	-1.8053982	1.1721176	-2.8811193	0.34051365	Promoter-like shuffled	True
Herpesviridae:Kaposi_Sarcoma_(HHV-8)	Herpesvirus:Kaposi_Sarcoma_[HHV-8]:550:+	Herpesvirus:Kaposi_Sarcoma_[HHV-8]:3307:-	-0.33172795	1.5689173	0.10160223	1.3424758	-0.7397282	0.47277933	-1.260625	-0.30368763	Promoter-like shuffled	True
Herpesviridae:Kaposi_Sarcoma_(HHV-8)	Herpesvirus:Kaposi_Sarcoma_[HHV-8]:556:+	Herpesvirus:Kaposi_Sarcoma_[HHV-8]:3313:-	0.44494396	1.6581607	0.7255256	1.2482152	-0.37132356	0.09873831	-1.4997721	-0.9535697	Promoter-like shuffled	False
Herpesviridae:Kaposi_Sarcoma_(HHV-8)	-	Herpesvirus:Kaposi_Sarcoma_[HHV-8]:3316:-	0.18635683	0.85362726	0.8518562	0.8529077	0.2416533	0.2186958	-0.53337115	-0.5355638	Promoter-like shuffled	False
Herpesviridae:Kaposi_Sarcoma_(HHV-8)	-	Herpesvirus:Kaposi_Sarcoma_[HHV-8]:3317:-	0.25509185	0.3607762	0.78771204	0.53651404	0.36754194	0.1768902	-0.45943797	-0.475714	Proximal	False
Herpesviridae:Kaposi_Sarcoma_(HHV-8)	Herpesvirus:Kaposi_Sarcoma_[HHV-8]:561:+	Herpesvirus:Kaposi_Sarcoma_[HHV-8]:3318:-	0.8274797	0.12003431	1.3487546	0.1302791	0.79173255	-0.38554323	0.032861263	-1.4083726	Proximal	False
Herpesviridae:Kaposi_Sarcoma_(HHV-8)	Herpesvirus:Kaposi_Sarcoma_[HHV-8]:562:+	Herpesvirus:Kaposi_Sarcoma_[HHV-8]:3319:-	0.2399905	0.51375854	0.89668477	0.45773283	0.33289015	-0.15110125	0.3678819	-1.0347059	Proximal	False
Herpesviridae:Kaposi_Sarcoma_(HHV-8)	Herpesvirus:Kaposi_Sarcoma_[HHV-8]:563:+	Herpesvirus:Kaposi_Sarcoma_[HHV-8]:3320:-	-0.16182123	1.0093396	0.35057253	1.0325848	-0.3112461	0.38666	-0.78077424	-0.36924064	Proximal shuffled	False
Herpesviridae:Kaposi_Sarcoma_(HHV-8)	Herpesvirus:Kaposi_Sarcoma_[HHV-8]:564:+	Herpesvirus:Kaposi_Sarcoma_[HHV-8]:3321:-	-0.47977167	1.2255878	-0.40830526	1.3388009	-1.112977	0.82831764	-2.155287	0.35461688	Proximal shuffled	False
Herpesviridae:Kaposi_Sarcoma_(HHV-8)	Herpesvirus:Kaposi_Sarcoma_[HHV-8]:565:+	Herpesvirus:Kaposi_Sarcoma_[HHV-8]:3322:-	1.2764579	0.5986934	0.9816992	0.33379477	0.1334042	-0.29442644	-0.6540922	-0.8280814	Promoter-like	False
Herpesviridae:Kaposi_Sarcoma_(HHV-8)	Herpesvirus:Kaposi_Sarcoma_[HHV-8]:566:+	Herpesvirus:Kaposi_Sarcoma_[HHV-8]:3323:-	1.0802543	0.53426933	0.8687268	0.30290636	0.040173214	-0.31444335	-0.35993907	-0.8578087	Promoter-like	False
Herpesviridae:Kaposi_Sarcoma_(HHV-8)	Herpesvirus:Kaposi_Sarcoma_[HHV-8]:567:+	Herpesvirus:Kaposi_Sarcoma_[HHV-8]:3324:-	0.9200572	0.6069138	0.85747564	0.39796567	0.03994206	-0.2549562	-0.44961968	-0.8685174	Promoter-like	False
Herpesviridae:Kaposi_Sarcoma_(HHV-8)	Herpesvirus:Kaposi_Sarcoma_[HHV-8]:568:+	Herpesvirus:Kaposi_Sarcoma_[HHV-8]:3325:-	0.87097514	0.860874	1.0397457	0.6565556	0.17150244	-0.13447551	-0.78358877	-0.9227583	Proximal	False
Herpesviridae:Kaposi_Sarcoma_(HHV-8)	Herpesvirus:Kaposi_Sarcoma_[HHV-8]:569:+	Herpesvirus:Kaposi_Sarcoma_[HHV-8]:3326:-	0.5770986	-0.056057096	1.3106371	0.2039594	0.9255916	-0.123380676	-0.264095	-1.037747	Proximal	False
Herpesviridae:Kaposi_Sarcoma_(HHV-8)	Herpesvirus:Kaposi_Sarcoma_[HHV-8]:570:+	Herpesvirus:Kaposi_Sarcoma_[HHV-8]:3327:-	0.40908355	-0.51359653	1.3441402	-0.091148555	1.2553666	-0.16957542	0.18035814	-1.2147704	Proximal	False
Herpesviridae:Kaposi_Sarcoma_(HHV-8)	Herpesvirus:Kaposi_Sarcoma_[HHV-8]:572:+	Herpesvirus:Kaposi_Sarcoma_[HHV-8]:3329:-	-0.08592241	-1.0960884	0.9622611	-0.2644558	1.5042803	0.30178195	1.0592756	-0.008620635	Distal	False
Herpesviridae:Kaposi_Sarcoma_(HHV-8)	Herpesvirus:Kaposi_Sarcoma_[HHV-8]:573:+	Herpesvirus:Kaposi_Sarcoma_[HHV-8]:3330:-	0.12902586	-1.2972293	1.0262386	-0.5424528	1.5553029	0.0588085	1.1169523	-0.37456095	Distal	False
Herpesviridae:Kaposi_Sarcoma_(HHV-8)	Herpesvirus:Kaposi_Sarcoma_[HHV-8]:574:+	Herpesvirus:Kaposi_Sarcoma_[HHV-8]:3331:-	0.49077994	-1.0633638	1.1956726	-0.36621088	1.5826142	0.09923878	0.5767082	-0.38427973	Distal	False
Herpesviridae:Kaposi_Sarcoma_(HHV-8)	Herpesvirus:Kaposi_Sarcoma_[HHV-8]:575:+	Herpesvirus:Kaposi_Sarcoma_[HHV-8]:3332:-	0.3588155	-0.5998713	1.0270498	-0.094306886	1.2165776	0.15328974	0.35770604	-0.24240428	Distal	True
Herpesviridae:Kaposi_Sarcoma_(HHV-8)	Herpesvirus:Kaposi_Sarcoma_[HHV-8]:579:+	Herpesvirus:Kaposi_Sarcoma_[HHV-8]:3336:-	-0.7983924	1.4727476	-0.48854956	1.5221575	-1.1776028	0.9259137	-1.9076645	0.45055592	Proximal shuffled	True
Herpesviridae:Kaposi_Sarcoma_(HHV-8)	Herpesvirus:Kaposi_Sarcoma_[HHV-8]:582:+	Herpesvirus:Kaposi_Sarcoma_[HHV-8]:3339:-	-1.5496433	0.42354235	-0.86342525	1.0679172	-0.6661264	1.4093896	-1.0409149	1.5721251	CTCF-only shuffled	True
Herpesviridae:Kaposi_Sarcoma_(HHV-8)	Herpesvirus:Kaposi_Sarcoma_[HHV-8]:583:+	Herpesvirus:Kaposi_Sarcoma_[HHV-8]:3340:-	-0.35814008	-0.6802094	0.5329256	-0.20329776	0.8709365	0.12255679	1.6111668	-0.12933633	CTCF-only	False
Herpesviridae:Kaposi_Sarcoma_(HHV-8)	Herpesvirus:Kaposi_Sarcoma_[HHV-8]:584:+	Herpesvirus:Kaposi_Sarcoma_[HHV-8]:3341:-	0.040957056	-0.8653449	0.7490473	-0.5742595	1.0229547	-0.3258375	1.893532	-0.75927585	CTCF-only	False
Herpesviridae:Kaposi_Sarcoma_(HHV-8)	Herpesvirus:Kaposi_Sarcoma_[HHV-8]:585:+	Herpesvirus:Kaposi_Sarcoma_[HHV-8]:3342:-	0.27064472	-0.7680241	0.80408835	-0.2687978	1.0443667	0.09153563	1.0137821	-0.030031048	Distal	False
Herpesviridae:Kaposi_Sarcoma_(HHV-8)	Herpesvirus:Kaposi_Sarcoma_[HHV-8]:591:+	Herpesvirus:Kaposi_Sarcoma_[HHV-8]:3348:-	-0.60503674	-0.52013814	0.6111578	0.08885433	0.9554765	0.37848234	0.7075852	-0.18430278	Distal	False
Herpesviridae:Kaposi_Sarcoma_(HHV-8)	Herpesvirus:Kaposi_Sarcoma_[HHV-8]:622:+	Herpesvirus:Kaposi_Sarcoma_[HHV-8]:3379:-	0.48910978	1.1391984	0.9709735	0.89098245	0.082089424	-0.035179563	-0.6674365	-0.9729923	Promoter-like shuffled	True
Herpesviridae:Kaposi_Sarcoma_(HHV-8)	Herpesvirus:Kaposi_Sarcoma_[HHV-8]:623:+	Herpesvirus:Kaposi_Sarcoma_[HHV-8]:3380:-	1.1471447	1.2451183	1.255456	0.8396836	0.10866344	-0.31979346	-0.921875	-1.4445639	Proximal	True
Herpesviridae:Kaposi_Sarcoma_(HHV-8)	Herpesvirus:Kaposi_Sarcoma_[HHV-8]:629:+	Herpesvirus:Kaposi_Sarcoma_[HHV-8]:3386:-	0.33390737	0.907704	0.7191716	0.7623503	0.046271313	0.06942001	-0.28003606	-0.5870836	Promoter-like shuffled	True
Herpesviridae:Kaposi_Sarcoma_(HHV-8)	Herpesvirus:Kaposi_Sarcoma_[HHV-8]:630:+	Herpesvirus:Kaposi_Sarcoma_[HHV-8]:3387:-	0.5425674	1.2092193	0.6388076	0.87735116	-0.34067416	-0.09033114	-0.56442404	-0.93436706	Promoter-like shuffled	True
Herpesviridae:Kaposi_Sarcoma_(HHV-8)	Herpesvirus:Kaposi_Sarcoma_[HHV-8]:634:+	Herpesvirus:Kaposi_Sarcoma_[HHV-8]:3391:-	-0.8646083	1.0403229	-0.40949544	1.2471762	-0.76356375	1.0052395	-1.5060809	0.7510158	Proximal shuffled	True
Herpesviridae:Kaposi_Sarcoma_(HHV-8)	Herpesvirus:Kaposi_Sarcoma_[HHV-8]:635:+	Herpesvirus:Kaposi_Sarcoma_[HHV-8]:3392:-	0.75248593	0.7476037	0.68260795	0.56723803	0.0053890795	0.0009816289	-0.56308234	-0.42993832	Promoter-like	True
Herpesviridae:Kaposi_Sarcoma_(HHV-8)	Herpesvirus:Kaposi_Sarcoma_[HHV-8]:636:+	Herpesvirus:Kaposi_Sarcoma_[HHV-8]:3393:-	0.8448031	0.54068214	0.6486956	0.36130586	0.022308387	-0.10688596	-0.27455992	-0.42587808	Promoter-like	True
Herpesviridae:Kaposi_Sarcoma_(HHV-8)	Herpesvirus:Kaposi_Sarcoma_[HHV-8]:637:+	Herpesvirus:Kaposi_Sarcoma_[HHV-8]:3394:-	0.532602	1.2445705	0.5143155	0.93866944	-0.36028093	0.15633902	-1.2757864	-0.4259593	Promoter-like shuffled	True
Herpesviridae:Kaposi_Sarcoma_(HHV-8)	Herpesvirus:Kaposi_Sarcoma_[HHV-8]:640:+	Herpesvirus:Kaposi_Sarcoma_[HHV-8]:3397:-	0.7681177	1.1601946	1.0493221	0.90904814	0.05120267	-0.062988475	-1.1894667	-1.0971899	Promoter-like shuffled	True
Herpesviridae:Kaposi_Sarcoma_(HHV-8)	Herpesvirus:Kaposi_Sarcoma_[HHV-8]:641:+	Herpesvirus:Kaposi_Sarcoma_[HHV-8]:3398:-	1.2426217	1.090824	1.4268774	0.68514	0.3523192	-0.4220568	-0.89436746	-1.6462302	Proximal	True
Herpesviridae:Kaposi_Sarcoma_(HHV-8)	Herpesvirus:Kaposi_Sarcoma_[HHV-8]:642:+	Herpesvirus:Kaposi_Sarcoma_[HHV-8]:3399:-	0.6262997	1.4874051	0.8640096	1.1431935	-0.20175849	0.038725346	-1.38502	-1.0110708	Promoter-like shuffled	True
Herpesviridae:Kaposi_Sarcoma_(HHV-8)	Herpesvirus:Kaposi_Sarcoma_[HHV-8]:647:+	Herpesvirus:Kaposi_Sarcoma_[HHV-8]:3404:-	-0.36407128	0.9069484	0.09203497	1.1294428	-0.4436223	0.68806005	-1.3666402	0.11162382	Proximal shuffled	True
Herpesviridae:Kaposi_Sarcoma_(HHV-8)	Herpesvirus:Kaposi_Sarcoma_[HHV-8]:648:+	Herpesvirus:Kaposi_Sarcoma_[HHV-8]:3405:-	-0.03740622	0.85301363	0.43131146	1.0194354	-0.13012464	0.51657397	-1.441982	-0.21334565	Proximal shuffled	True
Herpesviridae:Kaposi_Sarcoma_(HHV-8)	Herpesvirus:Kaposi_Sarcoma_[HHV-8]:655:+	Herpesvirus:Kaposi_Sarcoma_[HHV-8]:3412:-	0.39376897	0.41821575	1.0576184	0.4768497	0.6110638	-0.021629155	0.09606984	-0.82620287	Proximal	True
Herpesviridae:Kaposi_Sarcoma_(HHV-8)	Herpesvirus:Kaposi_Sarcoma_[HHV-8]:666:+	Herpesvirus:Kaposi_Sarcoma_[HHV-8]:3423:-	0.39742708	1.888237	0.6503238	1.4901525	-0.5599974	0.2413727	-2.0587833	-0.8840216	Promoter-like shuffled	True
Herpesviridae:Kaposi_Sarcoma_(HHV-8)	Herpesvirus:Kaposi_Sarcoma_[HHV-8]:668:+	Herpesvirus:Kaposi_Sarcoma_[HHV-8]:3425:-	0.1114253	0.78183734	0.6404829	0.90588546	0.0071594045	0.341417	-1.1144229	-0.42028415	Proximal shuffled	True
Herpesviridae:Kaposi_Sarcoma_(HHV-8)	Herpesvirus:Kaposi_Sarcoma_[HHV-8]:692:+	Herpesvirus:Kaposi_Sarcoma_[HHV-8]:3449:-	0.6709535	0.3470685	1.1632085	0.4565411	0.7501838	0.06211139	-0.5822334	-0.61232156	Proximal	True
Herpesviridae:Kaposi_Sarcoma_(HHV-8)	Herpesvirus:Kaposi_Sarcoma_[HHV-8]:693:+	Herpesvirus:Kaposi_Sarcoma_[HHV-8]:3450:-	0.9414549	-0.14686112	1.363693	0.00088826194	1.0838342	-0.2644791	-0.09646872	-1.0939903	Proximal	True
Herpesviridae:Kaposi_Sarcoma_(HHV-8)	Herpesvirus:Kaposi_Sarcoma_[HHV-8]:694:+	Herpesvirus:Kaposi_Sarcoma_[HHV-8]:3451:-	0.8736184	0.43676895	1.0983772	0.4135323	0.4849745	-0.12219192	-0.616218	-0.8467803	Proximal	True
Herpesviridae:Kaposi_Sarcoma_(HHV-8)	Herpesvirus:Kaposi_Sarcoma_[HHV-8]:698:+	Herpesvirus:Kaposi_Sarcoma_[HHV-8]:3455:-	0.4111218	0.8339152	0.98886657	0.94267327	0.29391637	0.2820953	-1.4540875	-0.65364647	Proximal	True
Herpesviridae:Kaposi_Sarcoma_(HHV-8)	Herpesvirus:Kaposi_Sarcoma_[HHV-8]:704:+	Herpesvirus:Kaposi_Sarcoma_[HHV-8]:3461:-	0.4351265	0.29930276	0.99084556	0.51845306	0.67439044	0.21270825	-0.7711557	-0.4767239	Proximal	True
Herpesviridae:Kaposi_Sarcoma_(HHV-8)	Herpesvirus:Kaposi_Sarcoma_[HHV-8]:716:+	Herpesvirus:Kaposi_Sarcoma_[HHV-8]:3473:-	0.62615776	2.2133377	0.7290101	1.5932412	-0.7510319	0.10334793	-2.1918612	-1.0253701	Promoter-like shuffled	True
Herpesviridae:Kaposi_Sarcoma_(HHV-8)	Herpesvirus:Kaposi_Sarcoma_[HHV-8]:717:+	Herpesvirus:Kaposi_Sarcoma_[HHV-8]:3474:-	0.93960184	2.099355	1.0740224	1.4753377	-0.47305787	-0.084331736	-1.9327271	-1.2880473	Promoter-like shuffled	True
Herpesviridae:Kaposi_Sarcoma_(HHV-8)	Herpesvirus:Kaposi_Sarcoma_[HHV-8]:728:+	Herpesvirus:Kaposi_Sarcoma_[HHV-8]:3485:-	0.4164535	1.0782537	0.84042996	1.016273	0.032785706	0.26437545	-1.4280317	-0.525217	Promoter-like shuffled	True
Herpesviridae:Kaposi_Sarcoma_(HHV-8)	Herpesvirus:Kaposi_Sarcoma_[HHV-8]:729:+	Herpesvirus:Kaposi_Sarcoma_[HHV-8]:3486:-	1.0074778	0.5672239	1.3052294	0.48149043	0.54556787	-0.20997345	-0.88527274	-1.1658273	Proximal	True
Herpesviridae:Kaposi_Sarcoma_(HHV-8)	Herpesvirus:Kaposi_Sarcoma_[HHV-8]:730:+	Herpesvirus:Kaposi_Sarcoma_[HHV-8]:3487:-	0.45885348	0.2541964	0.8400172	0.43882817	0.41383117	0.121012494	-0.43521863	-0.46904564	Proximal	True
Herpesviridae:Kaposi_Sarcoma_(HHV-8)	Herpesvirus:Kaposi_Sarcoma_[HHV-8]:731:+	Herpesvirus:Kaposi_Sarcoma_[HHV-8]:3488:-	-0.54596686	0.26933968	0.13513862	0.7201134	0.12682606	0.78755033	-0.60169554	0.60164285	Distal shuffled	True
Herpesviridae:Kaposi_Sarcoma_(HHV-8)	Herpesvirus:Kaposi_Sarcoma_[HHV-8]:749:+	Herpesvirus:Kaposi_Sarcoma_[HHV-8]:3506:-	-0.5256927	2.0356848	-0.12680994	1.9189465	-1.1887851	0.88321173	-2.845469	-0.10656247	Promoter-like shuffled	True
Herpesviridae:Kaposi_Sarcoma_(HHV-8)	Herpesvirus:Kaposi_Sarcoma_[HHV-8]:750:+	Herpesvirus:Kaposi_Sarcoma_[HHV-8]:3507:-	-0.18493429	2.2916641	0.0122997165	1.8930116	-1.2580308	0.5823751	-2.7418318	-0.5509856	Promoter-like shuffled	True
Herpesviridae:Kaposi_Sarcoma_(HHV-8)	Herpesvirus:Kaposi_Sarcoma_[HHV-8]:751:+	Herpesvirus:Kaposi_Sarcoma_[HHV-8]:3508:-	-0.30211022	2.5529985	-0.21032286	1.9910908	-1.5617923	0.58909345	-2.650535	-0.42952996	Promoter-like shuffled	True
Herpesviridae:Kaposi_Sarcoma_(HHV-8)	Herpesvirus:Kaposi_Sarcoma_[HHV-8]:752:+	Herpesvirus:Kaposi_Sarcoma_[HHV-8]:3509:-	-0.17806214	1.6636248	0.00864774	1.412147	-0.986538	0.49622113	-1.8037395	-0.23551773	Promoter-like shuffled	True
Herpesviridae:Kaposi_Sarcoma_(HHV-8)	Herpesvirus:Kaposi_Sarcoma_[HHV-8]:760:+	Herpesvirus:Kaposi_Sarcoma_[HHV-8]:3517:-	1.5244733	1.0535606	1.0926217	0.6132702	-0.09055065	-0.3528093	-1.3077533	-1.0601776	Promoter-like	True
Herpesviridae:Kaposi_Sarcoma_(HHV-8)	Herpesvirus:Kaposi_Sarcoma_[HHV-8]:761:+	Herpesvirus:Kaposi_Sarcoma_[HHV-8]:3518:-	1.8599494	0.7394904	1.36946	0.3593044	0.21035019	-0.5645188	-1.183422	-1.4660708	Promoter-like	True
Herpesviridae:Kaposi_Sarcoma_(HHV-8)	Herpesvirus:Kaposi_Sarcoma_[HHV-8]:762:+	Herpesvirus:Kaposi_Sarcoma_[HHV-8]:3519:-	1.9101057	0.31437957	1.2237339	0.0024981946	0.27728912	-0.6629474	-0.5798936	-1.3170385	Promoter-like	True
Herpesviridae:Kaposi_Sarcoma_(HHV-8)	Herpesvirus:Kaposi_Sarcoma_[HHV-8]:763:+	Herpesvirus:Kaposi_Sarcoma_[HHV-8]:3520:-	1.1350279	1.7199593	1.0961362	1.1068101	-0.25499833	-0.23834172	-1.3944352	-1.2778747	Promoter-like shuffled	True
Herpesviridae:Kaposi_Sarcoma_(HHV-8)	Herpesvirus:Kaposi_Sarcoma_[HHV-8]:773:+	Herpesvirus:Kaposi_Sarcoma_[HHV-8]:3530:-	-0.9709942	1.7420564	-0.6844331	1.7088938	-1.4254532	1.0887327	-2.3844573	0.62930524	Promoter-like shuffled	True
Herpesviridae:Kaposi_Sarcoma_(HHV-8)	Herpesvirus:Kaposi_Sarcoma_[HHV-8]:801:+	Herpesvirus:Kaposi_Sarcoma_[HHV-8]:3558:-	1.3134972	1.3932881	1.1786654	0.9097667	-0.109186694	-0.28657335	-1.5393193	-1.312373	Promoter-like shuffled	True
Herpesviridae:Kaposi_Sarcoma_(HHV-8)	Herpesvirus:Kaposi_Sarcoma_[HHV-8]:802:+	Herpesvirus:Kaposi_Sarcoma_[HHV-8]:3559:-	1.2638613	1.295146	1.0674706	0.8612736	-0.17977993	-0.25954363	-1.5842705	-1.2819866	Promoter-like shuffled	True
Herpesviridae:Kaposi_Sarcoma_(HHV-8)	Herpesvirus:Kaposi_Sarcoma_[HHV-8]:811:+	Herpesvirus:Kaposi_Sarcoma_[HHV-8]:3568:-	1.2774588	2.521378	1.1594591	1.6063	-0.7076829	-0.36369362	-1.7560211	-1.7522943	Promoter-like shuffled	True
Herpesviridae:Kaposi_Sarcoma_(HHV-8)	Herpesvirus:Kaposi_Sarcoma_[HHV-8]:812:+	Herpesvirus:Kaposi_Sarcoma_[HHV-8]:3569:-	1.5936631	2.149919	1.3197963	1.2780178	-0.4247886	-0.5536962	-1.4111122	-1.8621011	Promoter-like shuffled	True
Herpesviridae:Kaposi_Sarcoma_(HHV-8)	Herpesvirus:Kaposi_Sarcoma_[HHV-8]:818:+	Herpesvirus:Kaposi_Sarcoma_[HHV-8]:3575:-	-0.11118828	-0.09577967	0.68748325	0.22293377	0.718199	0.1999078	0.12322134	-0.47225618	Distal	True
Herpesviridae:Kaposi_Sarcoma_(HHV-8)	Herpesvirus:Kaposi_Sarcoma_[HHV-8]:833:+	Herpesvirus:Kaposi_Sarcoma_[HHV-8]:3590:-	1.148073	1.3126774	1.0895988	0.8267973	-0.03982907	-0.28479242	-0.98992777	-1.2135351	Promoter-like shuffled	True
Herpesviridae:Kaposi_Sarcoma_(HHV-8)	Herpesvirus:Kaposi_Sarcoma_[HHV-8]:860:+	Herpesvirus:Kaposi_Sarcoma_[HHV-8]:3617:-	1.0120257	1.398122	0.96145	0.9092048	-0.18120399	-0.21798104	-1.1700344	-1.153771	Promoter-like shuffled	True
Herpesviridae:Kaposi_Sarcoma_(HHV-8)	Herpesvirus:Kaposi_Sarcoma_[HHV-8]:861:+	Herpesvirus:Kaposi_Sarcoma_[HHV-8]:3618:-	1.1500252	0.47918683	1.3356826	0.4416147	0.80047464	-0.117910445	-1.0909743	-1.0994304	Proximal	True
Herpesviridae:Kaposi_Sarcoma_(HHV-8)	Herpesvirus:Kaposi_Sarcoma_[HHV-8]:862:+	Herpesvirus:Kaposi_Sarcoma_[HHV-8]:3619:-	0.67993873	-0.22871953	1.3038533	0.13854393	1.2637625	0.071158454	-0.12440376	-0.6896948	Proximal	True
Herpesviridae:Kaposi_Sarcoma_(HHV-8)	Herpesvirus:Kaposi_Sarcoma_[HHV-8]:872:+	Herpesvirus:Kaposi_Sarcoma_[HHV-8]:3629:-	-0.87274563	0.6590712	-0.07001953	0.9722987	-0.17644495	0.87585604	-0.5949622	0.652703	Proximal shuffled	True
Herpesviridae:Kaposi_Sarcoma_(HHV-8)	Herpesvirus:Kaposi_Sarcoma_[HHV-8]:890:+	Herpesvirus:Kaposi_Sarcoma_[HHV-8]:3647:-	0.7918148	0.3913179	1.0214524	0.39602014	0.4071953	-0.09481162	-0.24458571	-0.68085647	Proximal	True
Herpesviridae:Kaposi_Sarcoma_(HHV-8)	Herpesvirus:Kaposi_Sarcoma_[HHV-8]:891:+	Herpesvirus:Kaposi_Sarcoma_[HHV-8]:3648:-	1.8756379	0.20795277	1.3367714	-0.014674783	0.5677889	-0.6118191	-0.48756984	-1.3438158	Promoter-like	True
Herpesviridae:Kaposi_Sarcoma_(HHV-8)	Herpesvirus:Kaposi_Sarcoma_[HHV-8]:892:+	Herpesvirus:Kaposi_Sarcoma_[HHV-8]:3649:-	2.2707198	-0.3187673	1.5705919	-0.39443552	0.944516	-0.7469183	-0.5818761	-1.5662124	Promoter-like	True
Herpesviridae:Kaposi_Sarcoma_(HHV-8)	Herpesvirus:Kaposi_Sarcoma_[HHV-8]:894:+	Herpesvirus:Kaposi_Sarcoma_[HHV-8]:3651:-	0.41750324	-0.74436903	1.2443714	-0.21602347	1.4833666	0.04610416	0.22163841	-0.54880095	Distal	True
Herpesviridae:Kaposi_Sarcoma_(HHV-8)	-	Herpesvirus:Kaposi_Sarcoma_[HHV-8]:3683:-	1.6145961	0.10581896	1.7813007	0.08502778	1.1409488	-0.5094662	-0.9447787	-1.8175874	Proximal	True
Herpesviridae:Kaposi_Sarcoma_(HHV-8)	Herpesvirus:Kaposi_Sarcoma_[HHV-8]:954:+	Herpesvirus:Kaposi_Sarcoma_[HHV-8]:3711:-	0.49788365	-1.0126884	0.9779452	-0.53269297	1.1785852	-0.17937465	0.9465099	-0.52142346	Distal	True
Herpesviridae:Kaposi_Sarcoma_(HHV-8)	Herpesvirus:Kaposi_Sarcoma_[HHV-8]:955:+	Herpesvirus:Kaposi_Sarcoma_[HHV-8]:3712:-	0.85796773	-0.76973903	1.2320335	-0.41337585	1.311147	-0.28295666	0.44775003	-0.948472	Distal	True
Herpesviridae:Kaposi_Sarcoma_(HHV-8)	Herpesvirus:Kaposi_Sarcoma_[HHV-8]:956:+	Herpesvirus:Kaposi_Sarcoma_[HHV-8]:3713:-	0.19371244	-1.2622631	1.1529348	-0.6584033	1.6609129	-0.14614753	1.1329795	-0.720723	Distal	True
Herpesviridae:Kaposi_Sarcoma_(HHV-8)	Herpesvirus:Kaposi_Sarcoma_[HHV-8]:957:+	Herpesvirus:Kaposi_Sarcoma_[HHV-8]:3714:-	0.8224314	-0.9506139	1.4304578	-0.37251568	1.6553595	-0.06074191	-0.10497041	-0.71310437	Distal	True
Herpesviridae:Kaposi_Sarcoma_(HHV-8)	Herpesvirus:Kaposi_Sarcoma_[HHV-8]:965:+	Herpesvirus:Kaposi_Sarcoma_[HHV-8]:3722:-	-1.3391117	0.85835874	-0.70724195	1.3255857	-0.91322845	1.2461149	-1.5370588	1.0106618	Proximal shuffled	True
Herpesviridae:Kaposi_Sarcoma_(HHV-8)	Herpesvirus:Kaposi_Sarcoma_[HHV-8]:970:+	Herpesvirus:Kaposi_Sarcoma_[HHV-8]:3727:-	-0.33542448	0.32722053	0.5844692	0.7344893	0.49289456	0.62651837	-0.6263022	0.07371674	Proximal shuffled	True
Herpesviridae:Kaposi_Sarcoma_(HHV-8)	Herpesvirus:Kaposi_Sarcoma_[HHV-8]:971:+	Herpesvirus:Kaposi_Sarcoma_[HHV-8]:3728:-	0.29632336	0.06467212	1.0766122	0.33525252	0.95856667	0.17820328	-0.030672252	-0.40480804	Proximal	True
Herpesviridae:Kaposi_Sarcoma_(HHV-8)	Herpesvirus:Kaposi_Sarcoma_[HHV-8]:972:+	Herpesvirus:Kaposi_Sarcoma_[HHV-8]:3729:-	0.6803496	0.37903348	1.2976773	0.41296875	0.87601846	-0.09277637	-0.2836085	-1.057712	Proximal	True
Herpesviridae:Kaposi_Sarcoma_(HHV-8)	Herpesvirus:Kaposi_Sarcoma_[HHV-8]:973:+	Herpesvirus:Kaposi_Sarcoma_[HHV-8]:3730:-	0.61234283	-0.156529	1.5591711	0.02640728	1.3481436	-0.2976179	0.17873004	-1.4934483	Proximal	True
Herpesviridae:Kaposi_Sarcoma_(HHV-8)	Herpesvirus:Kaposi_Sarcoma_[HHV-8]:983:+	Herpesvirus:Kaposi_Sarcoma_[HHV-8]:3740:-	1.1939149	0.48943132	1.0771316	0.2540748	0.38385835	-0.33667877	-0.24461378	-0.9348339	Promoter-like	True
Herpesviridae:Kaposi_Sarcoma_(HHV-8)	Herpesvirus:Kaposi_Sarcoma_[HHV-8]:990:+	Herpesvirus:Kaposi_Sarcoma_[HHV-8]:3747:-	-1.3902082	0.5276919	-0.5376666	1.0624542	-0.4412359	1.2374055	-0.6442896	1.2579832	CTCF-only shuffled	True
Herpesviridae:Kaposi_Sarcoma_(HHV-8)	Herpesvirus:Kaposi_Sarcoma_[HHV-8]:993:+	Herpesvirus:Kaposi_Sarcoma_[HHV-8]:3750:-	-0.84920067	0.8286375	-0.3150731	1.0582001	-0.59633064	0.82325095	-0.6205862	0.59668624	Proximal shuffled	True
Herpesviridae:Kaposi_Sarcoma_(HHV-8)	Herpesvirus:Kaposi_Sarcoma_[HHV-8]:996:+	Herpesvirus:Kaposi_Sarcoma_[HHV-8]:3753:-	0.32722265	0.81551814	0.7503711	0.64692974	0.19457267	0.027754739	0.23786615	-0.503172	Promoter-like shuffled	True
Herpesviridae:Kaposi_Sarcoma_(HHV-8)	Herpesvirus:Kaposi_Sarcoma_[HHV-8]:997:+	Herpesvirus:Kaposi_Sarcoma_[HHV-8]:3754:-	1.8367923	0.9909433	1.2305081	0.46857733	0.07826262	-0.5763668	-0.9213034	-1.3937491	Promoter-like	True
Herpesviridae:Kaposi_Sarcoma_(HHV-8)	Herpesvirus:Kaposi_Sarcoma_[HHV-8]:998:+	Herpesvirus:Kaposi_Sarcoma_[HHV-8]:3755:-	1.4959521	1.1013185	1.2146543	0.5843351	0.12243172	-0.49904132	-0.6689419	-1.4303501	Promoter-like	True
Herpesviridae:Kaposi_Sarcoma_(HHV-8)	Herpesvirus:Kaposi_Sarcoma_[HHV-8]:999:+	Herpesvirus:Kaposi_Sarcoma_[HHV-8]:3756:-	1.3540998	1.6682606	1.2237704	1.020488	-0.057243638	-0.34031993	-1.1811857	-1.3574625	Promoter-like shuffled	True
Herpesviridae:Kaposi_Sarcoma_(HHV-8)	Herpesvirus:Kaposi_Sarcoma_[HHV-8]:1001:+	Herpesvirus:Kaposi_Sarcoma_[HHV-8]:3758:-	0.031317875	1.2318262	0.52140623	1.1982954	-0.25411534	0.42656395	-1.6407363	-0.4928563	Promoter-like shuffled	True
Herpesviridae:Kaposi_Sarcoma_(HHV-8)	Herpesvirus:Kaposi_Sarcoma_[HHV-8]:1002:+	Herpesvirus:Kaposi_Sarcoma_[HHV-8]:3759:-	0.80147624	1.7481897	0.8621695	1.2345862	-0.3539046	-0.016508851	-1.6527504	-1.041218	Promoter-like shuffled	True
Herpesviridae:Kaposi_Sarcoma_(HHV-8)	Herpesvirus:Kaposi_Sarcoma_[HHV-8]:1003:+	Herpesvirus:Kaposi_Sarcoma_[HHV-8]:3760:-	-0.08974138	0.3001005	0.53696406	0.53756	0.2520039	0.2876697	-0.28164062	-0.34038258	Proximal shuffled	True
Herpesviridae:Kaposi_Sarcoma_(HHV-8)	Herpesvirus:Kaposi_Sarcoma_[HHV-8]:1029:+	Herpesvirus:Kaposi_Sarcoma_[HHV-8]:3786:-	1.0452693	-0.18456256	1.2190564	-0.038743332	0.88537574	-0.23545435	-0.16706222	-0.8660546	Proximal	True
Herpesviridae:Kaposi_Sarcoma_(HHV-8)	Herpesvirus:Kaposi_Sarcoma_[HHV-8]:1036:+	Herpesvirus:Kaposi_Sarcoma_[HHV-8]:3793:-	1.5283799	0.26345986	1.3084643	0.065399006	0.73379415	-0.6169338	0.5644481	-1.6494079	Promoter-like	True
Herpesviridae:Kaposi_Sarcoma_(HHV-8)	Herpesvirus:Kaposi_Sarcoma_[HHV-8]:1037:+	Herpesvirus:Kaposi_Sarcoma_[HHV-8]:3794:-	1.5439708	-0.040092915	1.3448305	-0.23035955	0.8612546	-0.8707222	1.1331909	-2.0224571	Promoter-like	True
Herpesviridae:Kaposi_Sarcoma_(HHV-8)	Herpesvirus:Kaposi_Sarcoma_[HHV-8]:1038:+	Herpesvirus:Kaposi_Sarcoma_[HHV-8]:3795:-	1.5894196	0.6366122	1.3104913	0.21710137	0.5565754	-0.8141699	0.7515911	-2.0230742	Promoter-like	True
Herpesviridae:Kaposi_Sarcoma_(HHV-8)	Herpesvirus:Kaposi_Sarcoma_[HHV-8]:1039:+	Herpesvirus:Kaposi_Sarcoma_[HHV-8]:3796:-	2.0614967	1.3824321	1.6523352	0.7633524	0.3116113	-0.8188076	-0.34603333	-2.4251328	Promoter-like	True
Herpesviridae:Kaposi_Sarcoma_(HHV-8)	Herpesvirus:Kaposi_Sarcoma_[HHV-8]:1046:+	Herpesvirus:Kaposi_Sarcoma_[HHV-8]:3803:-	0.17366989	1.6562173	0.5149078	1.3552669	-0.4953665	0.31849515	-1.628932	-0.5797417	Promoter-like shuffled	True
Herpesviridae:Kaposi_Sarcoma_(HHV-8)	Herpesvirus:Kaposi_Sarcoma_[HHV-8]:1047:+	Herpesvirus:Kaposi_Sarcoma_[HHV-8]:3804:-	-0.044800013	2.2235186	0.22797038	1.6442851	-1.0286738	0.35379398	-1.8249775	-0.51671684	Promoter-like shuffled	True
Herpesviridae:Kaposi_Sarcoma_(HHV-8)	Herpesvirus:Kaposi_Sarcoma_[HHV-8]:1048:+	Herpesvirus:Kaposi_Sarcoma_[HHV-8]:3805:-	1.1104858	1.649006	1.0369616	1.0345138	-0.26292533	-0.29510027	-1.133146	-1.3175526	Promoter-like shuffled	True
Herpesviridae:Kaposi_Sarcoma_(HHV-8)	Herpesvirus:Kaposi_Sarcoma_[HHV-8]:1049:+	Herpesvirus:Kaposi_Sarcoma_[HHV-8]:3806:-	1.5363846	2.081134	1.342289	1.2822706	-0.26193148	-0.4272082	-1.5356997	-1.7003853	Promoter-like shuffled	True
Herpesviridae:Kaposi_Sarcoma_(HHV-8)	Herpesvirus:Kaposi_Sarcoma_[HHV-8]:1050:+	Herpesvirus:Kaposi_Sarcoma_[HHV-8]:3807:-	1.8869412	0.9360254	1.4243085	0.49690944	0.21246627	-0.5622211	-1.3538306	-1.5623401	Promoter-like	True
Herpesviridae:Kaposi_Sarcoma_(HHV-8)	Herpesvirus:Kaposi_Sarcoma_[HHV-8]:1051:+	Herpesvirus:Kaposi_Sarcoma_[HHV-8]:3808:-	1.7398918	0.9141239	1.5846183	0.5739051	0.42066368	-0.51709783	-1.3282428	-1.7402971	Promoter-like	True
Herpesviridae:Kaposi_Sarcoma_(HHV-8)	Herpesvirus:Kaposi_Sarcoma_[HHV-8]:1052:+	Herpesvirus:Kaposi_Sarcoma_[HHV-8]:3809:-	1.4066668	1.0149492	1.4591558	0.6961257	0.3438505	-0.3536504	-1.3192363	-1.4877656	Proximal	True
Herpesviridae:Kaposi_Sarcoma_(HHV-8)	Herpesvirus:Kaposi_Sarcoma_[HHV-8]:1067:+	Herpesvirus:Kaposi_Sarcoma_[HHV-8]:3824:-	0.433361	1.0891687	0.83657444	1.0221348	0.0103462115	0.23767568	-1.4380722	-0.6359993	Promoter-like shuffled	True
Herpesviridae:Kaposi_Sarcoma_(HHV-8)	Herpesvirus:Kaposi_Sarcoma_[HHV-8]:1068:+	Herpesvirus:Kaposi_Sarcoma_[HHV-8]:3825:-	0.49912542	1.7496896	0.88371754	1.3491806	-0.23835611	0.1570479	-1.5236325	-0.86691093	Promoter-like shuffled	True
Herpesviridae:Kaposi_Sarcoma_(HHV-8)	Herpesvirus:Kaposi_Sarcoma_[HHV-8]:1087:+	Herpesvirus:Kaposi_Sarcoma_[HHV-8]:3844:-	0.031441882	1.7217398	0.26547447	1.4632821	-0.77910024	0.45347416	-2.0230854	-0.3968994	Promoter-like shuffled	True
Herpesviridae:Kaposi_Sarcoma_(HHV-8)	Herpesvirus:Kaposi_Sarcoma_[HHV-8]:1089:+	Herpesvirus:Kaposi_Sarcoma_[HHV-8]:3846:-	1.3521957	1.6216545	1.319032	1.0213654	-0.03219858	-0.38661838	-1.2863889	-1.6316204	Promoter-like shuffled	True
Herpesviridae:Kaposi_Sarcoma_(HHV-8)	Herpesvirus:Kaposi_Sarcoma_[HHV-8]:1090:+	Herpesvirus:Kaposi_Sarcoma_[HHV-8]:3847:-	0.84754366	1.137645	0.9355694	0.87412375	-0.034157224	-0.01718606	-1.2955714	-0.8442338	Promoter-like shuffled	True
Herpesviridae:Kaposi_Sarcoma_(HHV-8)	Herpesvirus:Kaposi_Sarcoma_[HHV-8]:1092:+	Herpesvirus:Kaposi_Sarcoma_[HHV-8]:3849:-	0.85489297	1.5890657	1.0379448	1.138268	-0.055937715	-0.042537376	-1.3076317	-1.0725361	Promoter-like shuffled	True
Herpesviridae:Kaposi_Sarcoma_(HHV-8)	Herpesvirus:Kaposi_Sarcoma_[HHV-8]:1094:+	Herpesvirus:Kaposi_Sarcoma_[HHV-8]:3851:-	0.66346073	2.0802348	0.8367303	1.4899135	-0.6094257	-0.021337226	-1.9639449	-1.3635325	Promoter-like shuffled	True
Herpesviridae:Kaposi_Sarcoma_(HHV-8)	Herpesvirus:Kaposi_Sarcoma_[HHV-8]:1106:+	Herpesvirus:Kaposi_Sarcoma_[HHV-8]:3863:-	0.70581526	1.2452124	1.1202796	0.9976955	0.13084957	0.003060326	-1.400162	-1.0663488	Promoter-like shuffled	True
Herpesviridae:Kaposi_Sarcoma_(HHV-8)	Herpesvirus:Kaposi_Sarcoma_[HHV-8]:1141:+	Herpesvirus:Kaposi_Sarcoma_[HHV-8]:3898:-	-0.12536117	-0.31686702	0.7793467	0.16329204	0.907838	0.30185395	0.17872638	-0.21167831	Distal	True
Herpesviridae:Kaposi_Sarcoma_(HHV-8)	Herpesvirus:Kaposi_Sarcoma_[HHV-8]:1142:+	Herpesvirus:Kaposi_Sarcoma_[HHV-8]:3899:-	-0.40825093	0.7379341	0.41882595	0.92961454	0.088772014	0.53465176	-0.73121345	-0.225199	Proximal shuffled	True
Herpesviridae:Kaposi_Sarcoma_(HHV-8)	Herpesvirus:Kaposi_Sarcoma_[HHV-8]:1143:+	Herpesvirus:Kaposi_Sarcoma_[HHV-8]:3900:-	0.92192984	-0.8277005	1.5806686	-0.40161955	1.7350168	-0.21439976	-0.13446474	-1.1181073	Distal	True
Herpesviridae:Kaposi_Sarcoma_(HHV-8)	Herpesvirus:Kaposi_Sarcoma_[HHV-8]:1145:+	Herpesvirus:Kaposi_Sarcoma_[HHV-8]:3902:-	1.3285329	0.37137103	1.2973807	0.23391023	0.56508875	-0.36410877	-0.59111774	-1.1837583	Promoter-like	True
Herpesviridae:Kaposi_Sarcoma_(HHV-8)	Herpesvirus:Kaposi_Sarcoma_[HHV-8]:1146:+	Herpesvirus:Kaposi_Sarcoma_[HHV-8]:3903:-	0.33872098	-0.70204115	1.0006962	-0.25161836	1.1445234	-0.04296402	0.6074804	-0.4918849	Distal	True
Herpesviridae:Kaposi_Sarcoma_(HHV-8)	Herpesvirus:Kaposi_Sarcoma_[HHV-8]:1151:+	Herpesvirus:Kaposi_Sarcoma_[HHV-8]:3908:-	-0.4882474	1.0634701	-0.020931631	1.2947911	-0.5353948	0.8354322	-1.8196969	0.19309257	Proximal shuffled	True
Herpesviridae:Kaposi_Sarcoma_(HHV-8)	Herpesvirus:Kaposi_Sarcoma_[HHV-8]:1152:+	Herpesvirus:Kaposi_Sarcoma_[HHV-8]:3909:-	-1.0226814	1.3917809	-0.51255	1.6559733	-1.049959	1.2106392	-2.4359047	0.69249344	Proximal shuffled	True
Herpesviridae:Kaposi_Sarcoma_(HHV-8)	Herpesvirus:Kaposi_Sarcoma_[HHV-8]:1153:+	Herpesvirus:Kaposi_Sarcoma_[HHV-8]:3910:-	-1.2569304	1.2513785	-0.68624246	1.5807736	-1.1216396	1.2321489	-1.9861571	0.8043078	Proximal shuffled	True
Herpesviridae:Kaposi_Sarcoma_(HHV-8)	Herpesvirus:Kaposi_Sarcoma_[HHV-8]:1154:+	Herpesvirus:Kaposi_Sarcoma_[HHV-8]:3911:-	-1.1959765	0.922009	-0.636729	1.3484845	-0.9115411	1.1659971	-1.6609049	0.7970984	Proximal shuffled	True
Herpesviridae:Kaposi_Sarcoma_(HHV-8)	Herpesvirus:Kaposi_Sarcoma_[HHV-8]:1164:+	Herpesvirus:Kaposi_Sarcoma_[HHV-8]:3921:-	0.46597928	0.81044114	0.81294215	0.76516414	0.23289025	0.15052457	-0.84732485	-0.6076411	Proximal	True
Herpesviridae:Kaposi_Sarcoma_(HHV-8)	Herpesvirus:Kaposi_Sarcoma_[HHV-8]:1165:+	Herpesvirus:Kaposi_Sarcoma_[HHV-8]:3922:-	-0.010936275	-0.12941273	0.7310084	0.1859221	0.69697565	0.15812126	0.45975107	-0.33874136	Proximal	True
Herpesviridae:Kaposi_Sarcoma_(HHV-8)	Herpesvirus:Kaposi_Sarcoma_[HHV-8]:1166:+	Herpesvirus:Kaposi_Sarcoma_[HHV-8]:3923:-	0.67525923	0.5626344	1.1191238	0.6427654	0.49094662	0.08343068	-1.1585865	-0.810014	Proximal	True
Herpesviridae:Kaposi_Sarcoma_(HHV-8)	Herpesvirus:Kaposi_Sarcoma_[HHV-8]:1167:+	Herpesvirus:Kaposi_Sarcoma_[HHV-8]:3924:-	0.28207195	1.3082746	0.6857295	1.1857219	-0.22125463	0.32713848	-1.6015913	-0.51321864	Promoter-like shuffled	True
Herpesviridae:Kaposi_Sarcoma_(HHV-8)	Herpesvirus:Kaposi_Sarcoma_[HHV-8]:1192:+	Herpesvirus:Kaposi_Sarcoma_[HHV-8]:3949:-	0.51642907	-0.3310229	0.87566674	-0.06654018	0.8718868	0.041668564	0.47041887	-0.18056878	Proximal	True
Herpesviridae:Kaposi_Sarcoma_(HHV-8)	Herpesvirus:Kaposi_Sarcoma_[HHV-8]:1193:+	Herpesvirus:Kaposi_Sarcoma_[HHV-8]:3950:-	-0.110285535	-1.2140512	0.83163357	-0.7011832	1.3867579	-0.17011443	2.023613	-0.5286581	CTCF-only	True
Herpesviridae:Kaposi_Sarcoma_(HHV-8)	Herpesvirus:Kaposi_Sarcoma_[HHV-8]:1194:+	Herpesvirus:Kaposi_Sarcoma_[HHV-8]:3951:-	-0.29245943	-1.2088501	0.8086366	-0.47606575	1.4313525	0.15799268	1.5732101	-0.11248905	CTCF-only	True
Herpesviridae:Kaposi_Sarcoma_(HHV-8)	Herpesvirus:Kaposi_Sarcoma_[HHV-8]:1195:+	Herpesvirus:Kaposi_Sarcoma_[HHV-8]:3952:-	-0.83955026	-1.0442655	0.33517295	-0.34445217	0.9818337	0.3047561	2.0867972	0.24309775	CTCF-only	True
Herpesviridae:Kaposi_Sarcoma_(HHV-8)	Herpesvirus:Kaposi_Sarcoma_[HHV-8]:1204:+	Herpesvirus:Kaposi_Sarcoma_[HHV-8]:3961:-	0.9722785	0.69969064	0.99417144	0.5121991	0.22787753	-0.17862827	-0.22673619	-0.8241838	Proximal	True
Herpesviridae:Kaposi_Sarcoma_(HHV-8)	Herpesvirus:Kaposi_Sarcoma_[HHV-8]:1205:+	Herpesvirus:Kaposi_Sarcoma_[HHV-8]:3962:-	1.5598137	0.100967415	1.1134886	-0.081052214	0.4242589	-0.54914546	0.072689936	-1.0710927	Promoter-like	False
Herpesviridae:Kaposi_Sarcoma_(HHV-8)	Herpesvirus:Kaposi_Sarcoma_[HHV-8]:1206:+	Herpesvirus:Kaposi_Sarcoma_[HHV-8]:3963:-	1.3769832	1.2668878	1.1011289	0.7117323	-0.0922053	-0.45695293	-0.7616815	-1.3626988	Promoter-like	False
Herpesviridae:Kaposi_Sarcoma_(HHV-8)	Herpesvirus:Kaposi_Sarcoma_[HHV-8]:1207:+	Herpesvirus:Kaposi_Sarcoma_[HHV-8]:3964:-	1.2858119	1.6375759	0.9915054	0.9885377	-0.35217923	-0.29201716	-1.5679805	-1.2072152	Promoter-like shuffled	False
Herpesviridae:Kaposi_Sarcoma_(HHV-8)	Herpesvirus:Kaposi_Sarcoma_[HHV-8]:1212:+	Herpesvirus:Kaposi_Sarcoma_[HHV-8]:3969:-	1.8310653	1.0185847	1.4302163	0.5577471	0.2139298	-0.54325354	-1.2394099	-1.5603803	Promoter-like	True
Herpesviridae:Kaposi_Sarcoma_(HHV-8)	Herpesvirus:Kaposi_Sarcoma_[HHV-8]:1213:+	Herpesvirus:Kaposi_Sarcoma_[HHV-8]:3970:-	1.3900259	0.52823573	1.3126523	0.34834272	0.4925009	-0.36005002	-0.818526	-1.2484411	Promoter-like	True
Herpesviridae:Kaposi_Sarcoma_(HHV-8)	Herpesvirus:Kaposi_Sarcoma_[HHV-8]:1214:+	Herpesvirus:Kaposi_Sarcoma_[HHV-8]:3971:-	1.6054606	0.6772568	1.3690134	0.5049134	0.40770832	-0.26732033	-1.3607173	-1.1081303	Promoter-like	True
Herpesviridae:Kaposi_Sarcoma_(HHV-8)	Herpesvirus:Kaposi_Sarcoma_[HHV-8]:1215:+	Herpesvirus:Kaposi_Sarcoma_[HHV-8]:3972:-	0.34697253	0.048085123	1.039726	0.33478203	0.8692906	0.14745475	0.014036713	-0.47899973	Proximal	True
Herpesviridae:Kaposi_Sarcoma_(HHV-8)	Herpesvirus:Kaposi_Sarcoma_[HHV-8]:1221:+	Herpesvirus:Kaposi_Sarcoma_[HHV-8]:3978:-	-0.67446566	1.3898104	-0.05418153	1.4392283	-0.5797733	0.90499914	-1.6898813	0.32279176	Proximal shuffled	True
Herpesviridae:Kaposi_Sarcoma_(HHV-8)	Herpesvirus:Kaposi_Sarcoma_[HHV-8]:1232:+	Herpesvirus:Kaposi_Sarcoma_[HHV-8]:3989:-	0.15422317	-0.005050175	1.0229154	-0.25611907	0.9098512	-0.7671492	2.176032	-1.8887718	CTCF-only	True
Herpesviridae:Kaposi_Sarcoma_(HHV-8)	Herpesvirus:Kaposi_Sarcoma_[HHV-8]:1233:+	Herpesvirus:Kaposi_Sarcoma_[HHV-8]:3990:-	-0.24914557	-0.2099607	0.68323964	-0.2062284	0.7785026	-0.3773741	2.0934505	-1.084069	CTCF-only	True
Herpesviridae:Kaposi_Sarcoma_(HHV-8)	Herpesvirus:Kaposi_Sarcoma_[HHV-8]:1234:+	Herpesvirus:Kaposi_Sarcoma_[HHV-8]:3991:-	-0.29606187	-0.3293039	0.6278396	-0.16645576	0.75999594	-0.21132538	1.9925303	-0.81418383	CTCF-only	True
Herpesviridae:Kaposi_Sarcoma_(HHV-8)	Herpesvirus:Kaposi_Sarcoma_[HHV-8]:1235:+	Herpesvirus:Kaposi_Sarcoma_[HHV-8]:3992:-	-0.17117667	-0.025201634	0.5669452	0.35446846	0.5064752	0.30474257	0.16526625	-0.24571083	Proximal	False
Herpesviridae:Kaposi_Sarcoma_(HHV-8)	Herpesvirus:Kaposi_Sarcoma_[HHV-8]:1236:+	Herpesvirus:Kaposi_Sarcoma_[HHV-8]:3993:-	-0.51431614	-0.02214066	0.17545408	0.6870444	0.23699096	0.90017664	-1.1699594	0.48148027	Distal shuffled	False
Herpesviridae:Kaposi_Sarcoma_(HHV-8)	Herpesvirus:Kaposi_Sarcoma_[HHV-8]:1242:+	Herpesvirus:Kaposi_Sarcoma_[HHV-8]:3999:-	-0.03726758	-0.6135429	0.9908247	-0.15022683	1.2999864	0.076077744	0.97054255	-0.47269604	Distal	True
Herpesviridae:Kaposi_Sarcoma_(HHV-8)	Herpesvirus:Kaposi_Sarcoma_[HHV-8]:1243:+	Herpesvirus:Kaposi_Sarcoma_[HHV-8]:4000:-	0.35200664	-0.9526307	1.2069857	-0.5296797	1.5331582	-0.24349627	1.111635	-0.92159283	Distal	True
Herpesviridae:Kaposi_Sarcoma_(HHV-8)	Herpesvirus:Kaposi_Sarcoma_[HHV-8]:1244:+	Herpesvirus:Kaposi_Sarcoma_[HHV-8]:4001:-	-0.02076232	-0.41185856	0.6092114	0.092980765	0.76649934	0.35335207	0.264459	0.19227514	Distal	True
Herpesviridae:Kaposi_Sarcoma_(HHV-8)	Herpesvirus:Kaposi_Sarcoma_[HHV-8]:1245:+	Herpesvirus:Kaposi_Sarcoma_[HHV-8]:4002:-	0.5624118	-0.8030198	1.3333734	-0.27150285	1.6088578	-0.007964551	0.22355305	-0.6721835	Distal	True
Herpesviridae:Kaposi_Sarcoma_(HHV-8)	Herpesvirus:Kaposi_Sarcoma_[HHV-8]:1287:+	Herpesvirus:Kaposi_Sarcoma_[HHV-8]:4044:-	-0.8612475	-0.038127005	-0.014303789	0.692879	0.24999405	1.0718198	-0.48943296	1.0738115	CTCF-only shuffled	True
Herpesviridae:Kaposi_Sarcoma_(HHV-8)	Herpesvirus:Kaposi_Sarcoma_[HHV-8]:1288:+	Herpesvirus:Kaposi_Sarcoma_[HHV-8]:4045:-	-0.029494248	-0.53843176	0.9664107	0.058905184	1.2862542	0.36457944	0.33364242	-0.02384879	Distal	True
Herpesviridae:Kaposi_Sarcoma_(HHV-8)	Herpesvirus:Kaposi_Sarcoma_[HHV-8]:1289:+	Herpesvirus:Kaposi_Sarcoma_[HHV-8]:4046:-	0.10021989	-0.5403364	1.0931989	-0.018641114	1.3076844	0.18915278	0.10479289	-0.43984905	Distal	True
Herpesviridae:Kaposi_Sarcoma_(HHV-8)	Herpesvirus:Kaposi_Sarcoma_[HHV-8]:1290:+	Herpesvirus:Kaposi_Sarcoma_[HHV-8]:4047:-	-0.28585577	-0.5267991	0.71732485	0.12561822	1.0529263	0.51513886	0.15264398	0.29534918	Distal	True
Herpesviridae:Kaposi_Sarcoma_(HHV-8)	Herpesvirus:Kaposi_Sarcoma_[HHV-8]:1309:+	Herpesvirus:Kaposi_Sarcoma_[HHV-8]:4066:-	0.13840678	-0.0712477	0.7633376	0.010768481	0.6119035	-0.17490545	1.0870857	-0.666958	CTCF-only	True
Herpesviridae:Kaposi_Sarcoma_(HHV-8)	Herpesvirus:Kaposi_Sarcoma_[HHV-8]:1310:+	Herpesvirus:Kaposi_Sarcoma_[HHV-8]:4067:-	-0.2191501	0.2254392	0.45013988	0.33104223	0.23117943	0.10855438	0.5903615	-0.3387117	CTCF-only	True
Herpesviridae:Kaposi_Sarcoma_(HHV-8)	Herpesvirus:Kaposi_Sarcoma_[HHV-8]:1311:+	Herpesvirus:Kaposi_Sarcoma_[HHV-8]:4068:-	-0.17492653	0.7425684	0.27431452	0.82814974	-0.15434618	0.4570758	-0.43533722	0.13626978	Proximal shuffled	True
Herpesviridae:Kaposi_Sarcoma_(HHV-8)	Herpesvirus:Kaposi_Sarcoma_[HHV-8]:1312:+	Herpesvirus:Kaposi_Sarcoma_[HHV-8]:4069:-	0.41218907	0.9100443	0.88298094	0.95488846	0.20242365	0.35159189	-1.2718434	-0.32281858	Proximal shuffled	True
Herpesviridae:Kaposi_Sarcoma_(HHV-8)	Herpesvirus:Kaposi_Sarcoma_[HHV-8]:1352:+	Herpesvirus:Kaposi_Sarcoma_[HHV-8]:4109:-	1.5055213	0.61261076	1.7668676	0.5060154	0.877118	-0.40314114	-1.3139019	-1.8535562	Proximal	True
Herpesviridae:Kaposi_Sarcoma_(HHV-8)	Herpesvirus:Kaposi_Sarcoma_[HHV-8]:1353:+	Herpesvirus:Kaposi_Sarcoma_[HHV-8]:4110:-	-0.18155661	1.8495803	0.13480443	1.5821028	-0.9209314	0.5294559	-1.9093446	-0.3310372	Promoter-like shuffled	True
Herpesviridae:Kaposi_Sarcoma_(HHV-8)	Herpesvirus:Kaposi_Sarcoma_[HHV-8]:1354:+	Herpesvirus:Kaposi_Sarcoma_[HHV-8]:4111:-	-0.1500886	0.9115766	0.45093453	0.89923376	-0.1291832	0.28621846	-0.65583825	-0.5036823	Promoter-like shuffled	True
Herpesviridae:Kaposi_Sarcoma_(HHV-8)	Herpesvirus:Kaposi_Sarcoma_[HHV-8]:1355:+	Herpesvirus:Kaposi_Sarcoma_[HHV-8]:4112:-	0.3037598	1.8896791	0.37188393	1.4117326	-0.8333065	0.21924622	-1.788285	-0.69539523	Promoter-like shuffled	True
Herpesviridae:Kaposi_Sarcoma_(HHV-8)	Herpesvirus:Kaposi_Sarcoma_[HHV-8]:1356:+	Herpesvirus:Kaposi_Sarcoma_[HHV-8]:4113:-	0.48579013	2.1314704	0.51792157	1.5295916	-0.8293907	0.1664213	-2.0742996	-0.8327755	Promoter-like shuffled	True
Herpesviridae:Kaposi_Sarcoma_(HHV-8)	Herpesvirus:Kaposi_Sarcoma_[HHV-8]:1372:+	Herpesvirus:Kaposi_Sarcoma_[HHV-8]:4129:-	-0.43495107	0.73219323	0.23281595	0.8788508	-0.14223395	0.48070872	-0.20208986	-0.037263714	Proximal shuffled	True
Herpesviridae:Kaposi_Sarcoma_(HHV-8)	Herpesvirus:Kaposi_Sarcoma_[HHV-8]:1373:+	Herpesvirus:Kaposi_Sarcoma_[HHV-8]:4130:-	0.35870767	0.5398495	0.8693815	0.4154605	0.3562502	-0.16066831	0.26260674	-0.9444195	Proximal	False
Herpesviridae:Kaposi_Sarcoma_(HHV-8)	Herpesvirus:Kaposi_Sarcoma_[HHV-8]:1374:+	Herpesvirus:Kaposi_Sarcoma_[HHV-8]:4131:-	0.3373461	0.620319	1.0408832	0.56844026	0.47493163	-0.053416662	-0.029242337	-0.9254747	Proximal	True
Herpesviridae:Kaposi_Sarcoma_(HHV-8)	Herpesvirus:Kaposi_Sarcoma_[HHV-8]:1377:+	Herpesvirus:Kaposi_Sarcoma_[HHV-8]:4134:-	-1.7200786	0.11845641	-0.98627406	0.9454216	-0.7044038	1.3967149	-0.795475	1.5198663	CTCF-only shuffled	True
Herpesviridae:Kaposi_Sarcoma_(HHV-8)	Herpesvirus:Kaposi_Sarcoma_[HHV-8]:1378:+	Herpesvirus:Kaposi_Sarcoma_[HHV-8]:4135:-	0.56585735	-0.38604695	0.96638715	-0.07126264	0.90755165	-0.03922932	0.36725238	-0.47490016	Proximal	True
Herpesviridae:Kaposi_Sarcoma_(HHV-8)	Herpesvirus:Kaposi_Sarcoma_[HHV-8]:1379:+	Herpesvirus:Kaposi_Sarcoma_[HHV-8]:4136:-	1.1459252	0.2549542	1.2409528	0.28761932	0.60998726	-0.1850791	-0.7206392	-0.9281091	Proximal	True
Herpesviridae:Kaposi_Sarcoma_(HHV-8)	Herpesvirus:Kaposi_Sarcoma_[HHV-8]:1380:+	Herpesvirus:Kaposi_Sarcoma_[HHV-8]:4137:-	0.99211246	0.5174583	1.2243221	0.48602533	0.45068565	-0.18287377	-0.7056123	-1.1026431	Proximal	True
Herpesviridae:Kaposi_Sarcoma_(HHV-8)	Herpesvirus:Kaposi_Sarcoma_[HHV-8]:1381:+	Herpesvirus:Kaposi_Sarcoma_[HHV-8]:4138:-	0.27769336	0.7327521	0.6034597	0.7765797	-0.022701561	0.2524186	-0.70607996	-0.28733647	Proximal shuffled	True
Herpesviridae:Kaposi_Sarcoma_(HHV-8)	Herpesvirus:Kaposi_Sarcoma_[HHV-8]:1390:+	Herpesvirus:Kaposi_Sarcoma_[HHV-8]:4147:-	0.6049507	-0.47712243	1.233861	-0.14818382	1.1612809	-0.16203626	0.299466	-0.8770479	Proximal	True
Herpesviridae:Kaposi_Sarcoma_(HHV-8)	Herpesvirus:Kaposi_Sarcoma_[HHV-8]:1391:+	Herpesvirus:Kaposi_Sarcoma_[HHV-8]:4148:-	0.3726626	0.59795237	0.9173896	0.67000204	0.36837626	0.16825429	-0.8698195	-0.5985198	Proximal	True
Herpesviridae:Kaposi_Sarcoma_(HHV-8)	Herpesvirus:Kaposi_Sarcoma_[HHV-8]:1397:+	Herpesvirus:Kaposi_Sarcoma_[HHV-8]:4154:-	0.6106214	1.7225533	0.5257682	1.2530291	-0.67841977	0.110568985	-1.954998	-0.8065712	Promoter-like shuffled	True
Herpesviridae:Kaposi_Sarcoma_(HHV-8)	Herpesvirus:Kaposi_Sarcoma_[HHV-8]:1399:+	Herpesvirus:Kaposi_Sarcoma_[HHV-8]:4156:-	0.16058809	1.3746697	0.3558892	1.1739688	-0.47839683	0.3480353	-1.4771525	-0.3981284	Promoter-like shuffled	True
Herpesviridae:Kaposi_Sarcoma_(HHV-8)	Herpesvirus:Kaposi_Sarcoma_[HHV-8]:1400:+	Herpesvirus:Kaposi_Sarcoma_[HHV-8]:4157:-	0.09845361	1.1454995	0.44615796	0.98529506	-0.29503298	0.27352715	-0.8091891	-0.28266475	Promoter-like shuffled	False
Herpesviridae:Kaposi_Sarcoma_(HHV-8)	Herpesvirus:Kaposi_Sarcoma_[HHV-8]:1401:+	Herpesvirus:Kaposi_Sarcoma_[HHV-8]:4158:-	0.53748655	1.0793097	0.99216986	0.9836752	0.19128194	0.18710649	-1.2336597	-0.68286353	Promoter-like shuffled	False
Herpesviridae:Kaposi_Sarcoma_(HHV-8)	Herpesvirus:Kaposi_Sarcoma_[HHV-8]:1402:+	Herpesvirus:Kaposi_Sarcoma_[HHV-8]:4159:-	1.2536147	0.9874512	1.3692067	0.6888791	0.33667785	-0.33874705	-1.1401796	-1.5743905	Proximal	False
Herpesviridae:Kaposi_Sarcoma_(HHV-8)	Herpesvirus:Kaposi_Sarcoma_[HHV-8]:1403:+	Herpesvirus:Kaposi_Sarcoma_[HHV-8]:4160:-	1.3164954	1.3329521	1.3735955	0.8662174	0.16056944	-0.40580517	-0.9709657	-1.7290144	Proximal	False
Herpesviridae:Kaposi_Sarcoma_(HHV-8)	Herpesvirus:Kaposi_Sarcoma_[HHV-8]:1415:+	Herpesvirus:Kaposi_Sarcoma_[HHV-8]:4172:-	-0.6200132	0.64498866	0.028416812	0.99957955	-0.18808752	0.8355425	-0.94367516	0.45348987	Proximal shuffled	True
Herpesviridae:Kaposi_Sarcoma_(HHV-8)	Herpesvirus:Kaposi_Sarcoma_[HHV-8]:1429:+	Herpesvirus:Kaposi_Sarcoma_[HHV-8]:4186:-	0.3132598	-0.32976303	1.0305204	0.07346435	1.0164206	0.08941689	0.34416476	-0.3828398	Proximal	False
Herpesviridae:Kaposi_Sarcoma_(HHV-8)	Herpesvirus:Kaposi_Sarcoma_[HHV-8]:1430:+	Herpesvirus:Kaposi_Sarcoma_[HHV-8]:4187:-	0.5566412	-0.074352324	1.1835446	0.15632164	0.91599274	-0.078147516	-0.04125783	-0.7957169	Proximal	False
Herpesviridae:Kaposi_Sarcoma_(HHV-8)	Herpesvirus:Kaposi_Sarcoma_[HHV-8]:1431:+	Herpesvirus:Kaposi_Sarcoma_[HHV-8]:4188:-	0.6897647	-0.36167902	1.1239824	-0.15513912	1.007961	-0.24992914	0.66445196	-0.89657915	Proximal	False
Herpesviridae:Kaposi_Sarcoma_(HHV-8)	Herpesvirus:Kaposi_Sarcoma_[HHV-8]:1432:+	Herpesvirus:Kaposi_Sarcoma_[HHV-8]:4189:-	0.5476505	-0.635512	1.2380688	-0.34980217	1.3301172	-0.2899024	0.8750188	-1.0293531	Distal	False
Herpesviridae:Kaposi_Sarcoma_(HHV-8)	Herpesvirus:Kaposi_Sarcoma_[HHV-8]:1444:+	Herpesvirus:Kaposi_Sarcoma_[HHV-8]:4201:-	-0.35538208	1.0268791	0.3637514	0.9163604	-0.16435367	0.23039933	0.39309886	-0.39539403	Promoter-like shuffled	True
Herpesviridae:Kaposi_Sarcoma_(HHV-8)	Herpesvirus:Kaposi_Sarcoma_[HHV-8]:1445:+	Herpesvirus:Kaposi_Sarcoma_[HHV-8]:4202:-	-0.8304021	-0.2886599	0.36670068	-0.11884342	0.7143402	-0.051589277	2.3563113	-0.43964928	CTCF-only	True
Herpesviridae:Kaposi_Sarcoma_(HHV-8)	Herpesvirus:Kaposi_Sarcoma_[HHV-8]:1446:+	Herpesvirus:Kaposi_Sarcoma_[HHV-8]:4203:-	-0.5636039	-0.42708656	0.42866224	-0.27103359	0.75384337	-0.1745262	2.3095717	-0.55951583	CTCF-only	True
Herpesviridae:Kaposi_Sarcoma_(HHV-8)	Herpesvirus:Kaposi_Sarcoma_[HHV-8]:1447:+	Herpesvirus:Kaposi_Sarcoma_[HHV-8]:4204:-	-0.40909985	0.28506398	0.22855976	0.45396286	0.14263447	0.3198395	0.7851305	0.09191646	CTCF-only	True
Herpesviridae:Kaposi_Sarcoma_(HHV-8)	Herpesvirus:Kaposi_Sarcoma_[HHV-8]:1475:+	Herpesvirus:Kaposi_Sarcoma_[HHV-8]:4232:-	1.6439952	0.7948975	1.2981937	0.47248536	0.34426886	-0.35445505	-1.1202465	-1.142755	Promoter-like	True
Herpesviridae:Kaposi_Sarcoma_(HHV-8)	Herpesvirus:Kaposi_Sarcoma_[HHV-8]:1479:+	Herpesvirus:Kaposi_Sarcoma_[HHV-8]:4236:-	-0.1118768	1.7294954	0.30322772	1.4883347	-0.7032351	0.49545527	-1.6163875	-0.29787773	Promoter-like shuffled	True
Herpesviridae:Kaposi_Sarcoma_(HHV-8)	Herpesvirus:Kaposi_Sarcoma_[HHV-8]:1480:+	Herpesvirus:Kaposi_Sarcoma_[HHV-8]:4237:-	1.7248433	1.45386	1.2481713	0.8212037	-0.24358323	-0.5282514	-1.4926581	-1.5412556	Promoter-like	True
Herpesviridae:Kaposi_Sarcoma_(HHV-8)	Herpesvirus:Kaposi_Sarcoma_[HHV-8]:1481:+	Herpesvirus:Kaposi_Sarcoma_[HHV-8]:4238:-	1.8208663	1.7622268	1.3714839	0.9822044	-0.300166	-0.62757206	-1.501318	-1.8275301	Promoter-like	True
Herpesviridae:Kaposi_Sarcoma_(HHV-8)	Herpesvirus:Kaposi_Sarcoma_[HHV-8]:1482:+	Herpesvirus:Kaposi_Sarcoma_[HHV-8]:4239:-	2.2810414	1.4923202	1.452275	0.7727924	-0.23250672	-0.6599952	-2.0727205	-1.6950396	Promoter-like	True
Herpesviridae:Kaposi_Sarcoma_(HHV-8)	Herpesvirus:Kaposi_Sarcoma_[HHV-8]:1489:+	Herpesvirus:Kaposi_Sarcoma_[HHV-8]:4246:-	0.5520079	1.9787033	0.80940586	1.4844453	-0.5190261	0.11261201	-1.9186431	-1.0612211	Promoter-like shuffled	True
Herpesviridae:Kaposi_Sarcoma_(HHV-8)	Herpesvirus:Kaposi_Sarcoma_[HHV-8]:1490:+	Herpesvirus:Kaposi_Sarcoma_[HHV-8]:4247:-	1.7993178	0.9315753	1.6068976	0.5034842	0.39143395	-0.65795755	-0.89666307	-1.9980177	Promoter-like	True
Herpesviridae:Kaposi_Sarcoma_(HHV-8)	Herpesvirus:Kaposi_Sarcoma_[HHV-8]:1491:+	Herpesvirus:Kaposi_Sarcoma_[HHV-8]:4248:-	1.5232359	1.076919	1.4242687	0.5822005	0.2054973	-0.6040782	-0.7300999	-1.8188224	Promoter-like	True
Herpesviridae:Kaposi_Sarcoma_(HHV-8)	Herpesvirus:Kaposi_Sarcoma_[HHV-8]:1492:+	Herpesvirus:Kaposi_Sarcoma_[HHV-8]:4249:-	1.6553297	1.4178756	1.4763525	0.7626645	0.0635229	-0.70244634	-0.7855712	-2.0770276	Promoter-like	True
Herpesviridae:Kaposi_Sarcoma_(HHV-8)	Herpesvirus:Kaposi_Sarcoma_[HHV-8]:1493:+	Herpesvirus:Kaposi_Sarcoma_[HHV-8]:4250:-	1.5465882	0.47134608	1.461945	0.23311454	0.59219104	-0.49200213	-0.7641497	-1.4573582	Promoter-like	True
Herpesviridae:Kaposi_Sarcoma_(HHV-8)	Herpesvirus:Kaposi_Sarcoma_[HHV-8]:1515:+	Herpesvirus:Kaposi_Sarcoma_[HHV-8]:4272:-	-0.24366984	-0.23223093	0.64773005	-0.050806068	0.74120754	-0.12477903	1.819773	-0.65932965	CTCF-only	True
Herpesviridae:Kaposi_Sarcoma_(HHV-8)	Herpesvirus:Kaposi_Sarcoma_[HHV-8]:1525:+	Herpesvirus:Kaposi_Sarcoma_[HHV-8]:4282:-	1.244671	0.42209697	1.4080496	0.3812511	0.6627965	-0.25087816	-0.8593728	-1.2016218	Proximal	True
Herpesviridae:Kaposi_Sarcoma_(HHV-8)	Herpesvirus:Kaposi_Sarcoma_[HHV-8]:1526:+	Herpesvirus:Kaposi_Sarcoma_[HHV-8]:4283:-	1.0669518	-0.6351129	1.560344	-0.3450601	1.395669	-0.43830574	0.017599117	-1.4848505	Proximal	True
Herpesviridae:Kaposi_Sarcoma_(HHV-8)	Herpesvirus:Kaposi_Sarcoma_[HHV-8]:1527:+	Herpesvirus:Kaposi_Sarcoma_[HHV-8]:4284:-	0.71309114	-0.028720059	1.1661905	0.24391578	0.8689046	0.043271486	-0.48197266	-0.6048622	Proximal	True
Herpesviridae:Kaposi_Sarcoma_(HHV-8)	Herpesvirus:Kaposi_Sarcoma_[HHV-8]:1528:+	Herpesvirus:Kaposi_Sarcoma_[HHV-8]:4285:-	0.32870978	-0.059365332	1.062121	0.26382947	0.9226709	0.11560263	0.07891984	-0.5560678	Proximal	False
Herpesviridae:Kaposi_Sarcoma_(HHV-8)	Herpesvirus:Kaposi_Sarcoma_[HHV-8]:1529:+	Herpesvirus:Kaposi_Sarcoma_[HHV-8]:4286:-	-1.0202453	1.351352	-0.46706483	1.5135558	-0.950804	1.0463276	-1.7228131	0.55637896	Proximal shuffled	False
Herpesviridae:Kaposi_Sarcoma_(HHV-8)	Herpesvirus:Kaposi_Sarcoma_[HHV-8]:1530:+	Herpesvirus:Kaposi_Sarcoma_[HHV-8]:4287:-	-0.7314851	1.4601283	-0.23745067	1.5330377	-0.7464832	1.0228796	-2.3171377	0.40310812	Proximal shuffled	True
Herpesviridae:Kaposi_Sarcoma_(HHV-8)	Herpesvirus:Kaposi_Sarcoma_[HHV-8]:1531:+	Herpesvirus:Kaposi_Sarcoma_[HHV-8]:4288:-	-1.2639325	1.2460802	-0.79383135	1.4202709	-1.1455231	1.1279333	-1.4362549	0.8956632	Proximal shuffled	True
Herpesviridae:Kaposi_Sarcoma_(HHV-8)	Herpesvirus:Kaposi_Sarcoma_[HHV-8]:1549:+	Herpesvirus:Kaposi_Sarcoma_[HHV-8]:4306:-	0.8050331	-0.17364036	1.0554665	0.062213235	0.8026188	-0.06817767	-0.07072665	-0.5085052	Proximal	True
Herpesviridae:Kaposi_Sarcoma_(HHV-8)	Herpesvirus:Kaposi_Sarcoma_[HHV-8]:1550:+	Herpesvirus:Kaposi_Sarcoma_[HHV-8]:4307:-	1.0133095	-0.26104924	1.4780264	-0.07083614	1.1260478	-0.3455308	-0.1514951	-1.321467	Proximal	True
Herpesviridae:Kaposi_Sarcoma_(HHV-8)	Herpesvirus:Kaposi_Sarcoma_[HHV-8]:1552:+	Herpesvirus:Kaposi_Sarcoma_[HHV-8]:4309:-	0.59861636	0.58814394	1.0428722	0.6803037	0.4045386	0.12071669	-0.77921474	-0.5900191	Proximal	True
Herpesviridae:Kaposi_Sarcoma_(HHV-8)	Herpesvirus:Kaposi_Sarcoma_[HHV-8]:1562:+	Herpesvirus:Kaposi_Sarcoma_[HHV-8]:4319:-	1.4203217	0.69978046	1.47941	0.45101938	0.49380505	-0.47490293	-0.8342458	-1.6563952	Proximal	True
Herpesviridae:Kaposi_Sarcoma_(HHV-8)	Herpesvirus:Kaposi_Sarcoma_[HHV-8]:1563:+	Herpesvirus:Kaposi_Sarcoma_[HHV-8]:4320:-	1.5785191	-0.6341661	1.6494677	-0.47541872	1.2553849	-0.6637455	-0.25206476	-1.6850522	Proximal	True
Herpesviridae:Kaposi_Sarcoma_(HHV-8)	Herpesvirus:Kaposi_Sarcoma_[HHV-8]:1564:+	Herpesvirus:Kaposi_Sarcoma_[HHV-8]:4321:-	0.35073507	-0.18728757	0.7218603	0.17837471	0.53196496	0.13145733	-0.05392903	-0.3066754	Proximal	True
Herpesviridae:Kaposi_Sarcoma_(HHV-8)	Herpesvirus:Kaposi_Sarcoma_[HHV-8]:1595:+	Herpesvirus:Kaposi_Sarcoma_[HHV-8]:4352:-	0.6433833	0.9861527	0.91076785	0.8063377	0.052275714	0.0047911704	-0.88155687	-0.7938249	Promoter-like shuffled	True
Herpesviridae:Kaposi_Sarcoma_(HHV-8)	Herpesvirus:Kaposi_Sarcoma_[HHV-8]:1596:+	Herpesvirus:Kaposi_Sarcoma_[HHV-8]:4353:-	1.6426404	1.1260498	1.3213763	0.57971066	0.11981625	-0.5892944	-0.79037213	-1.6215801	Promoter-like	True
Herpesviridae:Kaposi_Sarcoma_(HHV-8)	Herpesvirus:Kaposi_Sarcoma_[HHV-8]:1597:+	Herpesvirus:Kaposi_Sarcoma_[HHV-8]:4354:-	0.63881165	1.2595708	0.79754734	0.8423566	-0.18165834	-0.19415718	-0.48393783	-1.1304275	Promoter-like shuffled	True
Herpesviridae:Kaposi_Sarcoma_(HHV-8)	Herpesvirus:Kaposi_Sarcoma_[HHV-8]:1602:+	Herpesvirus:Kaposi_Sarcoma_[HHV-8]:4359:-	0.47119972	1.3070961	0.7286039	1.0556698	-0.117821395	0.22778426	-1.2056465	-0.48261434	Promoter-like shuffled	True
Herpesviridae:Kaposi_Sarcoma_(HHV-8)	Herpesvirus:Kaposi_Sarcoma_[HHV-8]:1603:+	Herpesvirus:Kaposi_Sarcoma_[HHV-8]:4360:-	1.611561	0.9499516	1.2461026	0.48069263	0.1194104	-0.52972484	-0.8568789	-1.4283736	Promoter-like	True
Herpesviridae:Kaposi_Sarcoma_(HHV-8)	Herpesvirus:Kaposi_Sarcoma_[HHV-8]:1604:+	Herpesvirus:Kaposi_Sarcoma_[HHV-8]:4361:-	1.4238987	1.3351192	1.1882976	0.81874907	-0.037810314	-0.32834902	-1.2466159	-1.2437975	Promoter-like	True
Herpesviridae:Kaposi_Sarcoma_(HHV-8)	Herpesvirus:Kaposi_Sarcoma_[HHV-8]:1628:+	Herpesvirus:Kaposi_Sarcoma_[HHV-8]:4385:-	-0.21928701	2.047671	0.19880064	1.6716645	-0.9659461	0.50888765	-1.7658212	-0.36974105	Promoter-like shuffled	True
Herpesviridae:Kaposi_Sarcoma_(HHV-8)	Herpesvirus:Kaposi_Sarcoma_[HHV-8]:1629:+	Herpesvirus:Kaposi_Sarcoma_[HHV-8]:4386:-	0.7878623	1.8589306	0.90425074	1.2392265	-0.48634437	-0.16490327	-1.2367485	-1.2192783	Promoter-like shuffled	True
Herpesviridae:Kaposi_Sarcoma_(HHV-8)	Herpesvirus:Kaposi_Sarcoma_[HHV-8]:1630:+	Herpesvirus:Kaposi_Sarcoma_[HHV-8]:4387:-	0.8147882	1.2046273	0.92194736	0.82303154	-0.15108028	-0.20495002	-0.75895107	-1.1151298	Promoter-like shuffled	True
Herpesviridae:Kaposi_Sarcoma_(HHV-8)	Herpesvirus:Kaposi_Sarcoma_[HHV-8]:1631:+	Herpesvirus:Kaposi_Sarcoma_[HHV-8]:4388:-	0.93459594	0.76997405	1.0627998	0.6504757	0.2654471	-0.021724842	-0.9618192	-0.6586757	Proximal	True
Herpesviridae:Kaposi_Sarcoma_(HHV-8)	Herpesvirus:Kaposi_Sarcoma_[HHV-8]:1652:+	Herpesvirus:Kaposi_Sarcoma_[HHV-8]:4409:-	-0.023123352	1.9832563	0.20753518	1.6226983	-1.0215796	0.3840481	-2.0409513	-0.68601763	Promoter-like shuffled	True
Herpesviridae:Kaposi_Sarcoma_(HHV-8)	Herpesvirus:Kaposi_Sarcoma_[HHV-8]:1653:+	Herpesvirus:Kaposi_Sarcoma_[HHV-8]:4410:-	2.1744695	1.7405157	1.6686926	0.99403846	-0.03337485	-0.67569935	-2.0262384	-2.1015747	Promoter-like	True
Herpesviridae:Kaposi_Sarcoma_(HHV-8)	Herpesvirus:Kaposi_Sarcoma_[HHV-8]:1654:+	Herpesvirus:Kaposi_Sarcoma_[HHV-8]:4411:-	2.5044055	0.8785429	1.5947576	0.34734833	0.17420025	-0.8146943	-1.7269195	-1.8983349	Promoter-like	True
Herpesviridae:Kaposi_Sarcoma_(HHV-8)	Herpesvirus:Kaposi_Sarcoma_[HHV-8]:1655:+	Herpesvirus:Kaposi_Sarcoma_[HHV-8]:4412:-	2.037062	1.1190178	1.4730936	0.61932313	0.09079407	-0.5983263	-1.597491	-1.7323666	Promoter-like	True
Herpesviridae:Kaposi_Sarcoma_(HHV-8)	Herpesvirus:Kaposi_Sarcoma_[HHV-8]:1656:+	Herpesvirus:Kaposi_Sarcoma_[HHV-8]:4413:-	1.1998085	1.5529183	1.1961131	1.0194547	-0.01185507	-0.25415096	-1.0938563	-1.2797502	Promoter-like shuffled	True
Herpesviridae:Kaposi_Sarcoma_(HHV-8)	Herpesvirus:Kaposi_Sarcoma_[HHV-8]:1660:+	Herpesvirus:Kaposi_Sarcoma_[HHV-8]:4417:-	0.20660345	1.3672347	0.58676845	1.208632	-0.16199432	0.42077765	-1.237259	-0.28979272	Promoter-like shuffled	True
Herpesviridae:Kaposi_Sarcoma_(HHV-8)	Herpesvirus:Kaposi_Sarcoma_[HHV-8]:1674:+	Herpesvirus:Kaposi_Sarcoma_[HHV-8]:4431:-	0.06393548	-0.82641554	0.72483736	-0.23348404	1.1395096	0.1948894	1.8614552	0.17643401	CTCF-only	False
Herpesviridae:Kaposi_Sarcoma_(HHV-8)	Herpesvirus:Kaposi_Sarcoma_[HHV-8]:1675:+	Herpesvirus:Kaposi_Sarcoma_[HHV-8]:4432:-	-0.3151473	-1.0140632	0.88906693	-0.7030143	1.4306939	-0.42673442	2.939117	-1.0831903	CTCF-only	False
Herpesviridae:Kaposi_Sarcoma_(HHV-8)	Herpesvirus:Kaposi_Sarcoma_[HHV-8]:1676:+	-	0.3578351	-0.8337165	0.97596973	-0.4547032	1.3417151	-0.17302975	2.1368783	-0.5356965	CTCF-only	False
Herpesviridae:Kaposi_Sarcoma_(HHV-8)	Herpesvirus:Kaposi_Sarcoma_[HHV-8]:1677:+	Herpesvirus:Kaposi_Sarcoma_[HHV-8]:4434:-	0.11890955	-0.8337511	0.7452848	-0.22298834	1.133578	0.2114648	1.4504647	0.120799415	CTCF-only	False
Herpesviridae:Kaposi_Sarcoma_(HHV-8)	Herpesvirus:Kaposi_Sarcoma_[HHV-8]:1679:+	Herpesvirus:Kaposi_Sarcoma_[HHV-8]:4436:-	-0.29592705	1.9049585	-0.048615925	1.6193352	-1.0757649	0.6280092	-2.096337	-0.13126615	Promoter-like shuffled	True
Herpesviridae:Kaposi_Sarcoma_(HHV-8)	Herpesvirus:Kaposi_Sarcoma_[HHV-8]:1680:+	Herpesvirus:Kaposi_Sarcoma_[HHV-8]:4437:-	1.7551086	1.372155	1.4474454	0.78941876	0.025911637	-0.5626861	-1.3654637	-1.8092175	Promoter-like	True
Herpesviridae:Kaposi_Sarcoma_(HHV-8)	Herpesvirus:Kaposi_Sarcoma_[HHV-8]:1681:+	Herpesvirus:Kaposi_Sarcoma_[HHV-8]:4438:-	1.4815178	1.4322214	1.3369586	0.844759	-0.034963377	-0.49217665	-1.1799517	-1.6806347	Promoter-like	True
Herpesviridae:Kaposi_Sarcoma_(HHV-8)	Herpesvirus:Kaposi_Sarcoma_[HHV-8]:1684:+	Herpesvirus:Kaposi_Sarcoma_[HHV-8]:4441:-	-0.25268757	0.62483317	0.3392556	0.89122736	-0.031069666	0.56590915	-0.95726943	-0.060710534	Proximal shuffled	True
Herpesviridae:Kaposi_Sarcoma_(HHV-8)	Herpesvirus:Kaposi_Sarcoma_[HHV-8]:1685:+	Herpesvirus:Kaposi_Sarcoma_[HHV-8]:4442:-	-0.15391935	0.43737864	0.40943474	0.7200825	0.091040626	0.4962577	-0.89837265	0.01948613	Proximal shuffled	True
Herpesviridae:Kaposi_Sarcoma_(HHV-8)	Herpesvirus:Kaposi_Sarcoma_[HHV-8]:1694:+	Herpesvirus:Kaposi_Sarcoma_[HHV-8]:4451:-	0.65546846	0.5797222	0.881664	0.4556386	0.3823777	-0.13857375	0.34414196	-0.7731415	Proximal	True
Herpesviridae:Kaposi_Sarcoma_(HHV-8)	Herpesvirus:Kaposi_Sarcoma_[HHV-8]:1695:+	Herpesvirus:Kaposi_Sarcoma_[HHV-8]:4452:-	0.2586251	0.6949229	0.76829606	0.55429536	0.22707242	-0.10478541	0.40340686	-0.9360846	Proximal	True
Herpesviridae:Kaposi_Sarcoma_(HHV-8)	Herpesvirus:Kaposi_Sarcoma_[HHV-8]:1696:+	Herpesvirus:Kaposi_Sarcoma_[HHV-8]:4453:-	0.5073832	1.2419401	0.844689	0.862389	-0.12939593	-0.20185529	-0.16125944	-1.163183	Promoter-like shuffled	True
Herpesviridae:Kaposi_Sarcoma_(HHV-8)	Herpesvirus:Kaposi_Sarcoma_[HHV-8]:1697:+	Herpesvirus:Kaposi_Sarcoma_[HHV-8]:4454:-	0.9814086	1.9694929	1.1455252	1.3115988	-0.2395116	-0.25386167	-0.88887024	-1.464746	Promoter-like shuffled	True
Herpesviridae:Kaposi_Sarcoma_(HHV-8)	Herpesvirus:Kaposi_Sarcoma_[HHV-8]:1700:+	Herpesvirus:Kaposi_Sarcoma_[HHV-8]:4457:-	1.2215159	0.5050535	1.4664785	0.34352586	0.89730084	-0.3467496	-0.52730393	-1.4413502	Proximal	True
Herpesviridae:Kaposi_Sarcoma_(HHV-8)	Herpesvirus:Kaposi_Sarcoma_[HHV-8]:1701:+	Herpesvirus:Kaposi_Sarcoma_[HHV-8]:4458:-	-0.009275001	1.0117685	0.4306996	1.0490365	-0.17915562	0.45727116	-1.2535164	-0.25828195	Proximal shuffled	True
Herpesviridae:Kaposi_Sarcoma_(HHV-8)	Herpesvirus:Kaposi_Sarcoma_[HHV-8]:1714:+	Herpesvirus:Kaposi_Sarcoma_[HHV-8]:4471:-	0.4774347	-0.6750337	1.334251	0.0119098425	1.4460698	0.2219284	-0.3762722	-0.46316722	Distal	False
Herpesviridae:Kaposi_Sarcoma_(HHV-8)	Herpesvirus:Kaposi_Sarcoma_[HHV-8]:1715:+	Herpesvirus:Kaposi_Sarcoma_[HHV-8]:4472:-	0.9020722	0.5009982	1.2592995	0.55287117	0.6634884	-0.009266198	-0.84945625	-0.8608651	Proximal	False
Herpesviridae:Kaposi_Sarcoma_(HHV-8)	Herpesvirus:Kaposi_Sarcoma_[HHV-8]:1716:+	Herpesvirus:Kaposi_Sarcoma_[HHV-8]:4473:-	1.4201357	0.33424658	1.270534	0.22468586	0.6127894	-0.35131323	-0.34289342	-1.0794556	Promoter-like	False
Herpesviridae:Kaposi_Sarcoma_(HHV-8)	Herpesvirus:Kaposi_Sarcoma_[HHV-8]:1717:+	Herpesvirus:Kaposi_Sarcoma_[HHV-8]:4474:-	1.7776083	-0.24119982	1.5837948	-0.42969763	1.0139146	-0.95926756	0.4409642	-2.1050935	Promoter-like	False
Herpesviridae:Kaposi_Sarcoma_(HHV-8)	Herpesvirus:Kaposi_Sarcoma_[HHV-8]:1718:+	Herpesvirus:Kaposi_Sarcoma_[HHV-8]:4475:-	1.5439327	0.068740204	1.1075507	-0.027919877	0.6325074	-0.39324474	-0.3089288	-0.9184835	Promoter-like	False
Herpesviridae:Kaposi_Sarcoma_(HHV-8)	Herpesvirus:Kaposi_Sarcoma_[HHV-8]:1719:+	Herpesvirus:Kaposi_Sarcoma_[HHV-8]:4476:-	0.9560833	0.14061661	1.0396942	0.071787864	0.6471829	-0.33855134	0.47740996	-0.89923245	Proximal	False
Herpesviridae:Kaposi_Sarcoma_(HHV-8)	Herpesvirus:Kaposi_Sarcoma_[HHV-8]:1720:+	Herpesvirus:Kaposi_Sarcoma_[HHV-8]:4477:-	-0.56667006	-0.37349203	0.3869974	-0.022763267	0.6034919	0.13370477	1.2697238	-0.29836917	CTCF-only	False
Herpesviridae:Kaposi_Sarcoma_(HHV-8)	Herpesvirus:Kaposi_Sarcoma_[HHV-8]:1721:+	Herpesvirus:Kaposi_Sarcoma_[HHV-8]:4478:-	-0.58665407	-0.6505773	0.42171216	-0.22046356	0.7726016	0.066026464	1.7849004	-0.31317863	CTCF-only	False
Herpesviridae:Kaposi_Sarcoma_(HHV-8)	Herpesvirus:Kaposi_Sarcoma_[HHV-8]:1722:+	Herpesvirus:Kaposi_Sarcoma_[HHV-8]:4479:-	-0.15117373	-0.4408333	0.67211854	0.1411749	0.96590567	0.48254627	0.36591417	0.32365647	Distal	False
Herpesviridae:Kaposi_Sarcoma_(HHV-8)	Herpesvirus:Kaposi_Sarcoma_[HHV-8]:1735:+	Herpesvirus:Kaposi_Sarcoma_[HHV-8]:4492:-	0.546631	0.7948855	0.9360715	0.64163524	0.09252588	-0.20325163	-0.4503587	-1.3455975	Proximal	True
Herpesviridae:Kaposi_Sarcoma_(HHV-8)	Herpesvirus:Kaposi_Sarcoma_[HHV-8]:1736:+	Herpesvirus:Kaposi_Sarcoma_[HHV-8]:4493:-	0.5315508	1.3474252	0.8609109	0.99804515	-0.17013544	-0.07407105	-0.6670377	-1.0629156	Promoter-like shuffled	True
Herpesviridae:Kaposi_Sarcoma_(HHV-8)	Herpesvirus:Kaposi_Sarcoma_[HHV-8]:1737:+	Herpesvirus:Kaposi_Sarcoma_[HHV-8]:4494:-	-0.48012027	1.3115004	0.081173316	1.336722	-0.625346	0.6542482	-1.2567782	-0.022625372	Proximal shuffled	True
Herpesviridae:Kaposi_Sarcoma_(HHV-8)	Herpesvirus:Kaposi_Sarcoma_[HHV-8]:1745:+	Herpesvirus:Kaposi_Sarcoma_[HHV-8]:4502:-	1.5969126	0.95774794	1.3414825	0.6159252	0.18478826	-0.41631806	-1.032562	-1.3776667	Promoter-like	True
Herpesviridae:Kaposi_Sarcoma_(HHV-8)	Herpesvirus:Kaposi_Sarcoma_[HHV-8]:1746:+	Herpesvirus:Kaposi_Sarcoma_[HHV-8]:4503:-	1.3356222	0.3799107	1.3141706	0.16128206	0.46854144	-0.55864525	-0.24408612	-1.5224417	Promoter-like	True
Herpesviridae:Kaposi_Sarcoma_(HHV-8)	Herpesvirus:Kaposi_Sarcoma_[HHV-8]:1747:+	Herpesvirus:Kaposi_Sarcoma_[HHV-8]:4504:-	1.5878472	1.1049408	1.5137403	0.66977495	0.26143906	-0.54881954	-1.0485382	-1.8330421	Promoter-like	True
Herpesviridae:Kaposi_Sarcoma_(HHV-8)	Herpesvirus:Kaposi_Sarcoma_[HHV-8]:1748:+	Herpesvirus:Kaposi_Sarcoma_[HHV-8]:4505:-	1.5246314	1.5924345	1.3715899	0.9740781	-0.005410347	-0.46604466	-1.1768675	-1.6762716	Promoter-like shuffled	True
Herpesviridae:Kaposi_Sarcoma_(HHV-8)	Herpesvirus:Kaposi_Sarcoma_[HHV-8]:1750:+	Herpesvirus:Kaposi_Sarcoma_[HHV-8]:4507:-	0.9894512	2.340226	1.0135926	1.5439608	-0.6285367	-0.18894547	-1.7219701	-1.4462063	Promoter-like shuffled	True
Herpesviridae:Kaposi_Sarcoma_(HHV-8)	Herpesvirus:Kaposi_Sarcoma_[HHV-8]:1787:+	Herpesvirus:Kaposi_Sarcoma_[HHV-8]:4544:-	0.16828622	1.0359621	0.48023164	1.0219816	-0.18959835	0.39723215	-1.3854494	-0.29812765	Promoter-like shuffled	False
Herpesviridae:Kaposi_Sarcoma_(HHV-8)	Herpesvirus:Kaposi_Sarcoma_[HHV-8]:1788:+	Herpesvirus:Kaposi_Sarcoma_[HHV-8]:4545:-	-0.059447587	-0.06344292	0.6606318	0.39386502	0.5760877	0.39401358	-0.26465607	-0.079161204	Proximal	False
Herpesviridae:Kaposi_Sarcoma_(HHV-8)	Herpesvirus:Kaposi_Sarcoma_[HHV-8]:1794:+	Herpesvirus:Kaposi_Sarcoma_[HHV-8]:4551:-	-0.6783088	-0.16480976	0.30998734	0.482633	0.53424627	0.75081	-0.15120599	0.4859025	Distal shuffled	True
Herpesviridae:Kaposi_Sarcoma_(HHV-8)	Herpesvirus:Kaposi_Sarcoma_[HHV-8]:1811:+	Herpesvirus:Kaposi_Sarcoma_[HHV-8]:4568:-	0.40458828	-0.30685326	1.0502707	-0.0063892454	1.087196	-0.027116135	0.5315465	-0.6742145	Distal	True
Herpesviridae:Kaposi_Sarcoma_(HHV-8)	Herpesvirus:Kaposi_Sarcoma_[HHV-8]:1812:+	Herpesvirus:Kaposi_Sarcoma_[HHV-8]:4569:-	0.41043335	-0.934279	1.1182035	-0.5305269	1.4227408	-0.23145294	1.068227	-0.80757904	Distal	True
Herpesviridae:Kaposi_Sarcoma_(HHV-8)	Herpesvirus:Kaposi_Sarcoma_[HHV-8]:1817:+	Herpesvirus:Kaposi_Sarcoma_[HHV-8]:4574:-	0.11980051	1.2996327	0.6499648	1.2049642	-0.055538245	0.42633528	-1.7126403	-0.6322534	Promoter-like shuffled	True
Herpesviridae:Kaposi_Sarcoma_(HHV-8)	Herpesvirus:Kaposi_Sarcoma_[HHV-8]:1825:+	Herpesvirus:Kaposi_Sarcoma_[HHV-8]:4582:-	0.9953033	1.210554	1.3160403	0.98680496	0.39712983	-0.02069781	-1.4660705	-1.1718156	Proximal	True
Herpesviridae:Kaposi_Sarcoma_(HHV-8)	Herpesvirus:Kaposi_Sarcoma_[HHV-8]:1828:+	Herpesvirus:Kaposi_Sarcoma_[HHV-8]:4585:-	0.5677018	-0.7219407	1.0754889	-0.06853624	1.3048255	0.28482953	-0.067318186	0.035454508	Distal	True
Herpesviridae:Kaposi_Sarcoma_(HHV-8)	Herpesvirus:Kaposi_Sarcoma_[HHV-8]:1835:+	Herpesvirus:Kaposi_Sarcoma_[HHV-8]:4592:-	-0.5229493	-1.0550286	0.554634	-0.31212902	1.1534623	0.32854527	1.8920908	0.2779589	CTCF-only	False
Herpesviridae:Kaposi_Sarcoma_(HHV-8)	Herpesvirus:Kaposi_Sarcoma_[HHV-8]:1836:+	Herpesvirus:Kaposi_Sarcoma_[HHV-8]:4593:-	-0.53807724	-1.465962	0.7717937	-0.87859017	1.5170546	-0.29421407	3.1336164	-0.7307043	CTCF-only	False
Herpesviridae:Kaposi_Sarcoma_(HHV-8)	Herpesvirus:Kaposi_Sarcoma_[HHV-8]:1837:+	Herpesvirus:Kaposi_Sarcoma_[HHV-8]:4594:-	-0.3618251	-1.2407317	0.82548803	-0.84802276	1.4513102	-0.42514297	2.9214177	-0.96227574	CTCF-only	False
Herpesviridae:Kaposi_Sarcoma_(HHV-8)	Herpesvirus:Kaposi_Sarcoma_[HHV-8]:1838:+	Herpesvirus:Kaposi_Sarcoma_[HHV-8]:4595:-	0.12424432	-0.94399244	0.97579896	-0.55854964	1.4104718	-0.2532509	2.3066835	-0.7713766	CTCF-only	False
Herpesviridae:Kaposi_Sarcoma_(HHV-8)	Herpesvirus:Kaposi_Sarcoma_[HHV-8]:1849:+	Herpesvirus:Kaposi_Sarcoma_[HHV-8]:4606:-	-1.1468682	0.2034406	-0.1614973	0.726245	0.013549361	0.9028461	0.3822014	0.8923915	Distal shuffled	True
Herpesviridae:Kaposi_Sarcoma_(HHV-8)	Herpesvirus:Kaposi_Sarcoma_[HHV-8]:1863:+	Herpesvirus:Kaposi_Sarcoma_[HHV-8]:4620:-	0.045862578	-0.57528293	0.9499788	-0.23053205	1.2617004	-0.115673974	2.0601645	-0.6057827	CTCF-only	True
Herpesviridae:Kaposi_Sarcoma_(HHV-8)	Herpesvirus:Kaposi_Sarcoma_[HHV-8]:1864:+	Herpesvirus:Kaposi_Sarcoma_[HHV-8]:4621:-	-0.41630426	-0.5506894	0.8441346	-0.4998356	1.1657937	-0.5756953	2.8112037	-1.4761508	CTCF-only	True
Herpesviridae:Kaposi_Sarcoma_(HHV-8)	Herpesvirus:Kaposi_Sarcoma_[HHV-8]:1865:+	Herpesvirus:Kaposi_Sarcoma_[HHV-8]:4622:-	0.29524663	-0.3315497	1.0157517	-0.2642452	1.1077597	-0.40041012	1.9441226	-1.1361803	CTCF-only	True
Herpesviridae:Kaposi_Sarcoma_(HHV-8)	Herpesvirus:Kaposi_Sarcoma_[HHV-8]:1869:+	Herpesvirus:Kaposi_Sarcoma_[HHV-8]:4626:-	1.449345	0.6328562	1.5030439	0.61227846	0.6368804	-0.15267645	-1.4638371	-1.1739743	Proximal	True
Herpesviridae:Kaposi_Sarcoma_(HHV-8)	Herpesvirus:Kaposi_Sarcoma_[HHV-8]:1870:+	Herpesvirus:Kaposi_Sarcoma_[HHV-8]:4627:-	1.6546137	-0.38734236	1.7784202	-0.2421491	1.1832949	-0.66080964	-0.5167264	-1.9741551	Proximal	True
Herpesviridae:Kaposi_Sarcoma_(HHV-8)	Herpesvirus:Kaposi_Sarcoma_[HHV-8]:1871:+	Herpesvirus:Kaposi_Sarcoma_[HHV-8]:4628:-	1.9781463	-0.3703891	1.9635401	-0.29305226	1.4209502	-0.716542	-0.9312645	-2.115519	Promoter-like	True
Herpesviridae:Kaposi_Sarcoma_(HHV-8)	Herpesvirus:Kaposi_Sarcoma_[HHV-8]:1872:+	Herpesvirus:Kaposi_Sarcoma_[HHV-8]:4629:-	1.514929	-0.72168183	1.7875538	-0.55139804	1.4400585	-0.77031386	0.201743	-2.0628138	Proximal	False
Herpesviridae:Kaposi_Sarcoma_(HHV-8)	Herpesvirus:Kaposi_Sarcoma_[HHV-8]:1873:+	Herpesvirus:Kaposi_Sarcoma_[HHV-8]:4630:-	0.022447057	-0.4615737	0.7577682	0.029199377	0.7768742	0.123140946	-0.017257258	-0.5726408	Distal	False
Herpesviridae:Kaposi_Sarcoma_(HHV-8)	Herpesvirus:Kaposi_Sarcoma_[HHV-8]:1886:+	Herpesvirus:Kaposi_Sarcoma_[HHV-8]:4643:-	-0.2226325	0.83414817	0.34215328	0.8760765	-0.256707	0.27692845	-0.40770227	-0.48889768	Proximal shuffled	False
Herpesviridae:Kaposi_Sarcoma_(HHV-8)	Herpesvirus:Kaposi_Sarcoma_[HHV-8]:1888:+	Herpesvirus:Kaposi_Sarcoma_[HHV-8]:4645:-	0.86002505	0.7094144	1.32809	0.7374232	0.6499037	0.07306586	-1.0027667	-0.84614813	Proximal	False
Herpesviridae:Kaposi_Sarcoma_(HHV-8)	Herpesvirus:Kaposi_Sarcoma_[HHV-8]:1894:+	Herpesvirus:Kaposi_Sarcoma_[HHV-8]:4651:-	-1.121955	1.4464748	-0.6795135	1.4949038	-1.1957537	1.0116816	-1.4887981	0.6778741	Proximal shuffled	True
Herpesviridae:Kaposi_Sarcoma_(HHV-8)	Herpesvirus:Kaposi_Sarcoma_[HHV-8]:1895:+	Herpesvirus:Kaposi_Sarcoma_[HHV-8]:4652:-	-0.0049396157	0.65206814	0.5208826	0.53038853	0.05944319	6.173551e-05	0.39527225	-0.55233896	Promoter-like shuffled	True
Herpesviridae:Kaposi_Sarcoma_(HHV-8)	Herpesvirus:Kaposi_Sarcoma_[HHV-8]:1896:+	Herpesvirus:Kaposi_Sarcoma_[HHV-8]:4653:-	1.3199956	0.42142516	1.4067852	0.26876515	0.669347	-0.40230203	-0.7024879	-1.406924	Proximal	True
Herpesviridae:Kaposi_Sarcoma_(HHV-8)	Herpesvirus:Kaposi_Sarcoma_[HHV-8]:1897:+	Herpesvirus:Kaposi_Sarcoma_[HHV-8]:4654:-	1.2512113	0.2887525	1.3663342	0.17883798	0.6563053	-0.43288976	-0.41409835	-1.3652071	Proximal	True
Herpesviridae:Kaposi_Sarcoma_(HHV-8)	Herpesvirus:Kaposi_Sarcoma_[HHV-8]:1898:+	Herpesvirus:Kaposi_Sarcoma_[HHV-8]:4655:-	0.94173265	-0.24138004	1.3556716	0.027310513	1.1406045	-0.1237946	-0.27978915	-0.8734305	Proximal	True
Herpesviridae:Kaposi_Sarcoma_(HHV-8)	Herpesvirus:Kaposi_Sarcoma_[HHV-8]:1899:+	Herpesvirus:Kaposi_Sarcoma_[HHV-8]:4656:-	0.1909672	0.018356036	1.0483993	0.34741196	0.9408231	0.23482902	-0.1944843	-0.385046	Proximal	True
Herpesviridae:Kaposi_Sarcoma_(HHV-8)	Herpesvirus:Kaposi_Sarcoma_[HHV-8]:1913:+	Herpesvirus:Kaposi_Sarcoma_[HHV-8]:4670:-	-0.4822471	1.22576	0.19636714	1.2569759	-0.40561777	0.652877	-0.9356249	0.07418661	Proximal shuffled	True
Herpesviridae:Kaposi_Sarcoma_(HHV-8)	Herpesvirus:Kaposi_Sarcoma_[HHV-8]:1914:+	Herpesvirus:Kaposi_Sarcoma_[HHV-8]:4671:-	-0.6842226	0.9614018	0.11708374	1.0305643	-0.4204921	0.44336468	-0.25628287	-0.28335214	Proximal shuffled	True
Herpesviridae:Kaposi_Sarcoma_(HHV-8)	Herpesvirus:Kaposi_Sarcoma_[HHV-8]:1915:+	Herpesvirus:Kaposi_Sarcoma_[HHV-8]:4672:-	0.112397775	0.9471384	0.7475082	0.6626142	0.11091833	-0.13561994	0.2906496	-1.0955248	Promoter-like shuffled	True
Herpesviridae:Kaposi_Sarcoma_(HHV-8)	Herpesvirus:Kaposi_Sarcoma_[HHV-8]:1916:+	Herpesvirus:Kaposi_Sarcoma_[HHV-8]:4673:-	-0.043934405	1.9712703	0.2740268	1.5639137	-0.858299	0.38791198	-1.4993877	-0.49411076	Promoter-like shuffled	True
Herpesviridae:Kaposi_Sarcoma_(HHV-8)	Herpesvirus:Kaposi_Sarcoma_[HHV-8]:1917:+	Herpesvirus:Kaposi_Sarcoma_[HHV-8]:4674:-	0.38159397	1.9842591	0.6326302	1.4809576	-0.69444644	0.13764043	-1.6523051	-0.91132987	Promoter-like shuffled	True
Herpesviridae:Kaposi_Sarcoma_(HHV-8)	Herpesvirus:Kaposi_Sarcoma_[HHV-8]:1920:+	Herpesvirus:Kaposi_Sarcoma_[HHV-8]:4677:-	0.775527	0.47132507	1.0885836	0.5532031	0.48416442	0.045130506	-0.95303386	-0.7063478	Proximal	True
Herpesviridae:Kaposi_Sarcoma_(HHV-8)	Herpesvirus:Kaposi_Sarcoma_[HHV-8]:1921:+	Herpesvirus:Kaposi_Sarcoma_[HHV-8]:4678:-	0.8073674	0.6274965	1.1907774	0.5773228	0.42622304	-0.14882284	-0.49417403	-1.1032289	Proximal	True
Herpesviridae:Kaposi_Sarcoma_(HHV-8)	Herpesvirus:Kaposi_Sarcoma_[HHV-8]:1922:+	Herpesvirus:Kaposi_Sarcoma_[HHV-8]:4679:-	0.46887237	0.7170211	0.8913518	0.66114193	0.28485492	0.051191363	-0.4786611	-0.6885192	Proximal	True
Herpesviridae:Kaposi_Sarcoma_(HHV-8)	Herpesvirus:Kaposi_Sarcoma_[HHV-8]:1941:+	Herpesvirus:Kaposi_Sarcoma_[HHV-8]:4698:-	1.1706492	0.8793744	1.3227301	0.7418133	0.3488791	-0.11061306	-1.5391246	-1.1055069	Proximal	True
Herpesviridae:Kaposi_Sarcoma_(HHV-8)	Herpesvirus:Kaposi_Sarcoma_[HHV-8]:1957:+	Herpesvirus:Kaposi_Sarcoma_[HHV-8]:4714:-	1.0217474	1.7698079	1.2061129	1.2437212	-0.13254885	-0.15113905	-1.4757533	-1.351623	Promoter-like shuffled	False
Herpesviridae:Kaposi_Sarcoma_(HHV-8)	Herpesvirus:Kaposi_Sarcoma_[HHV-8]:1958:+	Herpesvirus:Kaposi_Sarcoma_[HHV-8]:4715:-	0.8227677	-0.026636302	1.2822168	0.14600918	0.87228954	-0.15818068	-0.33360693	-0.98652005	Proximal	True
Herpesviridae:Kaposi_Sarcoma_(HHV-8)	Herpesvirus:Kaposi_Sarcoma_[HHV-8]:1959:+	Herpesvirus:Kaposi_Sarcoma_[HHV-8]:4716:-	0.6332519	-0.21517754	0.95717967	0.19996086	0.7516121	0.20698704	-0.6233821	-0.20231327	Proximal	True
Herpesviridae:Kaposi_Sarcoma_(HHV-8)	Herpesvirus:Kaposi_Sarcoma_[HHV-8]:1960:+	Herpesvirus:Kaposi_Sarcoma_[HHV-8]:4717:-	0.27952504	0.031173408	0.88755023	0.41305864	0.80857515	0.4034368	-0.30750716	0.10272901	Proximal	True
Herpesviridae:Kaposi_Sarcoma_(HHV-8)	Herpesvirus:Kaposi_Sarcoma_[HHV-8]:2011:+	Herpesvirus:Kaposi_Sarcoma_[HHV-8]:4768:-	1.0782417	-0.40652227	1.7766321	-0.2629326	1.6104094	-0.5420696	0.12111324	-1.8932157	Proximal	True
Herpesviridae:Kaposi_Sarcoma_(HHV-8)	Herpesvirus:Kaposi_Sarcoma_[HHV-8]:2012:+	Herpesvirus:Kaposi_Sarcoma_[HHV-8]:4769:-	1.5206821	-0.0068571568	1.7488723	-0.106778786	1.2324969	-0.68503356	-0.46067908	-2.05256	Proximal	True
Herpesviridae:Kaposi_Sarcoma_(HHV-8)	Herpesvirus:Kaposi_Sarcoma_[HHV-8]:2013:+	Herpesvirus:Kaposi_Sarcoma_[HHV-8]:4770:-	1.4039445	-0.8872116	1.955596	-0.5635602	1.8528293	-0.63477993	-0.20091352	-2.040468	Proximal	True
Herpesviridae:Kaposi_Sarcoma_(HHV-8)	Herpesvirus:Kaposi_Sarcoma_[HHV-8]:2014:+	Herpesvirus:Kaposi_Sarcoma_[HHV-8]:4771:-	0.9672134	-0.8945352	1.4616662	-0.42413488	1.6300902	-0.23673452	0.4025284	-1.0656983	Distal	True
Herpesviridae:Kaposi_Sarcoma_(HHV-8)	Herpesvirus:Kaposi_Sarcoma_[HHV-8]:2028:+	Herpesvirus:Kaposi_Sarcoma_[HHV-8]:4785:-	1.1932201	1.1551003	1.1490715	0.731469	0.11601065	-0.2913089	-1.1172688	-1.2913027	Promoter-like	True
Herpesviridae:Kaposi_Sarcoma_(HHV-8)	Herpesvirus:Kaposi_Sarcoma_[HHV-8]:2038:+	Herpesvirus:Kaposi_Sarcoma_[HHV-8]:4795:-	0.33574888	1.5653067	0.63908935	1.3023716	-0.36497372	0.29844242	-1.6443105	-0.5930611	Promoter-like shuffled	True
Herpesviridae:Kaposi_Sarcoma_(HHV-8)	Herpesvirus:Kaposi_Sarcoma_[HHV-8]:2045:+	Herpesvirus:Kaposi_Sarcoma_[HHV-8]:4802:-	0.6796876	-0.16144629	1.2359489	0.15867019	1.0342649	0.04704408	-0.514314	-0.60503787	Proximal	True
Herpesviridae:Kaposi_Sarcoma_(HHV-8)	Herpesvirus:Kaposi_Sarcoma_[HHV-8]:2050:+	Herpesvirus:Kaposi_Sarcoma_[HHV-8]:4807:-	0.50107276	0.91456115	0.7942383	0.7623269	0.0897823	0.0984765	-0.60724807	-0.44944128	Promoter-like shuffled	True
Herpesviridae:Kaposi_Sarcoma_(HHV-8)	Herpesvirus:Kaposi_Sarcoma_[HHV-8]:2051:+	Herpesvirus:Kaposi_Sarcoma_[HHV-8]:4808:-	1.4057014	1.3875296	1.2604014	0.83995855	-0.018379252	-0.40481785	-1.1519706	-1.4489853	Promoter-like	True
Herpesviridae:Kaposi_Sarcoma_(HHV-8)	Herpesvirus:Kaposi_Sarcoma_[HHV-8]:2052:+	Herpesvirus:Kaposi_Sarcoma_[HHV-8]:4809:-	1.3381077	2.4480548	1.2310593	1.5619876	-0.57423764	-0.3469489	-1.842821	-1.7075223	Promoter-like shuffled	True
Herpesviridae:Kaposi_Sarcoma_(HHV-8)	Herpesvirus:Kaposi_Sarcoma_[HHV-8]:2058:+	Herpesvirus:Kaposi_Sarcoma_[HHV-8]:4815:-	0.015555508	0.122683644	0.65023065	0.54386353	0.60087216	0.559178	-0.8168116	0.13255757	Proximal	True
Herpesviridae:Kaposi_Sarcoma_(HHV-8)	Herpesvirus:Kaposi_Sarcoma_[HHV-8]:2059:+	Herpesvirus:Kaposi_Sarcoma_[HHV-8]:4816:-	-0.42458868	0.5216387	0.2325358	0.888181	-0.009956077	0.6953682	-1.030397	0.13526398	Proximal shuffled	True
Herpesviridae:Kaposi_Sarcoma_(HHV-8)	Herpesvirus:Kaposi_Sarcoma_[HHV-8]:2060:+	Herpesvirus:Kaposi_Sarcoma_[HHV-8]:4817:-	-0.45884225	-0.056980476	0.15606157	0.51552796	0.25572067	0.7358035	-0.6131611	0.51924455	Distal shuffled	True
Herpesviridae:Kaposi_Sarcoma_(HHV-8)	Herpesvirus:Kaposi_Sarcoma_[HHV-8]:2065:+	Herpesvirus:Kaposi_Sarcoma_[HHV-8]:4822:-	1.0236803	1.4026873	1.0353491	1.0065234	-0.097127356	-0.08021401	-1.569376	-1.107296	Promoter-like shuffled	True
Herpesviridae:Kaposi_Sarcoma_(HHV-8)	Herpesvirus:Kaposi_Sarcoma_[HHV-8]:2068:+	Herpesvirus:Kaposi_Sarcoma_[HHV-8]:4825:-	1.6673129	1.5391533	1.6944456	0.992709	0.3443572	-0.5154474	-1.3703655	-2.087758	Proximal	True
Herpesviridae:Kaposi_Sarcoma_(HHV-8)	-	Herpesvirus:Kaposi_Sarcoma_[HHV-8]:4826:-	1.1801578	-0.44781765	1.5538846	-0.31131735	1.2640096	-0.5474006	0.120525375	-1.5852506	Proximal	True
Herpesviridae:Kaposi_Sarcoma_(HHV-8)	Herpesvirus:Kaposi_Sarcoma_[HHV-8]:2070:+	Herpesvirus:Kaposi_Sarcoma_[HHV-8]:4827:-	1.2340978	-0.50219727	1.6515622	-0.34005904	1.3754401	-0.552161	-0.13128068	-1.6817826	Proximal	True
Herpesviridae:Kaposi_Sarcoma_(HHV-8)	Herpesvirus:Kaposi_Sarcoma_[HHV-8]:2071:+	Herpesvirus:Kaposi_Sarcoma_[HHV-8]:4828:-	1.2056623	0.06969475	1.5934119	0.17268117	1.1541238	-0.28987738	-0.6293273	-1.374121	Proximal	True
Herpesviridae:Kaposi_Sarcoma_(HHV-8)	Herpesvirus:Kaposi_Sarcoma_[HHV-8]:2096:+	Herpesvirus:Kaposi_Sarcoma_[HHV-8]:4853:-	1.5176554	1.2068954	1.0417455	0.67221004	-0.14520316	-0.3860372	-1.1013452	-1.0833347	Promoter-like	True
Herpesviridae:Kaposi_Sarcoma_(HHV-8)	Herpesvirus:Kaposi_Sarcoma_[HHV-8]:2097:+	Herpesvirus:Kaposi_Sarcoma_[HHV-8]:4854:-	2.481947	0.8753818	1.3657197	0.28672263	-0.110301286	-0.8281226	-1.4579047	-1.6412721	Promoter-like	True
Herpesviridae:Kaposi_Sarcoma_(HHV-8)	Herpesvirus:Kaposi_Sarcoma_[HHV-8]:2098:+	Herpesvirus:Kaposi_Sarcoma_[HHV-8]:4855:-	2.6209655	0.8488995	1.4945519	0.2534938	0.0115999235	-0.90810335	-1.5652385	-1.8447509	Promoter-like	True
Herpesviridae:Kaposi_Sarcoma_(HHV-8)	Herpesvirus:Kaposi_Sarcoma_[HHV-8]:2099:+	Herpesvirus:Kaposi_Sarcoma_[HHV-8]:4856:-	2.0290022	1.4006326	1.5224254	0.8056559	-0.012364663	-0.6405402	-1.6244631	-1.8984399	Promoter-like	True
Herpesviridae:Kaposi_Sarcoma_(HHV-8)	Herpesvirus:Kaposi_Sarcoma_[HHV-8]:2104:+	Herpesvirus:Kaposi_Sarcoma_[HHV-8]:4861:-	1.0115762	0.92988265	1.2766714	0.6432343	0.32690632	-0.3615541	-0.1824314	-1.4894083	Proximal	True
Herpesviridae:Kaposi_Sarcoma_(HHV-8)	Herpesvirus:Kaposi_Sarcoma_[HHV-8]:2105:+	Herpesvirus:Kaposi_Sarcoma_[HHV-8]:4862:-	0.6180999	0.61251956	1.2236997	0.371078	0.49769682	-0.49350965	0.71188754	-1.7257214	Proximal	True
Herpesviridae:Kaposi_Sarcoma_(HHV-8)	Herpesvirus:Kaposi_Sarcoma_[HHV-8]:2106:+	Herpesvirus:Kaposi_Sarcoma_[HHV-8]:4863:-	1.3047554	0.453496	1.3964885	0.19647488	0.6002139	-0.61002713	0.2099378	-1.7271078	Proximal	True
Herpesviridae:Kaposi_Sarcoma_(HHV-8)	Herpesvirus:Kaposi_Sarcoma_[HHV-8]:2107:+	Herpesvirus:Kaposi_Sarcoma_[HHV-8]:4864:-	-0.10216737	0.61939806	0.578452	0.7522869	0.1304621	0.30773306	-0.114019856	-0.34217843	Proximal shuffled	True
Herpesviridae:Kaposi_Sarcoma_(HHV-8)	Herpesvirus:Kaposi_Sarcoma_[HHV-8]:2114:+	Herpesvirus:Kaposi_Sarcoma_[HHV-8]:4871:-	-0.46295267	0.5615008	0.1395874	0.83823067	-0.19419028	0.5795734	-0.91091496	0.056944348	Proximal shuffled	True
Herpesviridae:Kaposi_Sarcoma_(HHV-8)	Herpesvirus:Kaposi_Sarcoma_[HHV-8]:2115:+	Herpesvirus:Kaposi_Sarcoma_[HHV-8]:4872:-	-1.0710856	1.6008809	-0.63915855	1.6462014	-1.2625954	1.0470005	-1.8539894	0.54436773	Proximal shuffled	True
Herpesviridae:Kaposi_Sarcoma_(HHV-8)	Herpesvirus:Kaposi_Sarcoma_[HHV-8]:2117:+	Herpesvirus:Kaposi_Sarcoma_[HHV-8]:4874:-	-0.89934313	2.5038304	-0.55771375	2.1901634	-1.7034355	1.0297946	-3.0345495	0.0830954	Promoter-like shuffled	True
Herpesviridae:Kaposi_Sarcoma_(HHV-8)	Herpesvirus:Kaposi_Sarcoma_[HHV-8]:2155:+	Herpesvirus:Kaposi_Sarcoma_[HHV-8]:4912:-	1.468437	1.8261315	1.2423613	1.1146144	-0.29038793	-0.3948658	-1.6024892	-1.5184234	Promoter-like shuffled	True
Herpesviridae:Kaposi_Sarcoma_(HHV-8)	Herpesvirus:Kaposi_Sarcoma_[HHV-8]:2156:+	Herpesvirus:Kaposi_Sarcoma_[HHV-8]:4913:-	1.2847594	2.2957175	1.1372674	1.4833708	-0.59306365	-0.27885136	-2.0459118	-1.5791596	Promoter-like shuffled	True
Herpesviridae:Kaposi_Sarcoma_(HHV-8)	Herpesvirus:Kaposi_Sarcoma_[HHV-8]:2157:+	Herpesvirus:Kaposi_Sarcoma_[HHV-8]:4914:-	1.010915	2.0999925	0.9311532	1.3587837	-0.6147681	-0.20063962	-1.7572019	-1.3012303	Promoter-like shuffled	True
Herpesviridae:Kaposi_Sarcoma_(HHV-8)	Herpesvirus:Kaposi_Sarcoma_[HHV-8]:2158:+	Herpesvirus:Kaposi_Sarcoma_[HHV-8]:4915:-	0.9950042	2.1543221	1.0088904	1.4096406	-0.5011753	-0.15906112	-1.651833	-1.2416215	Promoter-like shuffled	True
Herpesviridae:Kaposi_Sarcoma_(HHV-8)	Herpesvirus:Kaposi_Sarcoma_[HHV-8]:2174:+	Herpesvirus:Kaposi_Sarcoma_[HHV-8]:4931:-	0.53460896	2.6703022	0.70150626	1.9352276	-0.97749144	0.1512621	-2.3605182	-1.2184178	Promoter-like shuffled	True
Herpesviridae:Kaposi_Sarcoma_(HHV-8)	Herpesvirus:Kaposi_Sarcoma_[HHV-8]:2188:+	Herpesvirus:Kaposi_Sarcoma_[HHV-8]:4945:-	-0.32612103	2.1986768	-0.094114624	1.7386141	-1.211494	0.59797865	-2.0611725	-0.18781513	Promoter-like shuffled	True
Herpesviridae:Kaposi_Sarcoma_(HHV-8)	Herpesvirus:Kaposi_Sarcoma_[HHV-8]:2192:+	Herpesvirus:Kaposi_Sarcoma_[HHV-8]:4949:-	1.5749611	1.1149504	1.3351576	0.6010314	0.14410153	-0.55751157	-0.93482697	-1.7030622	Promoter-like	True
Herpesviridae:Kaposi_Sarcoma_(HHV-8)	Herpesvirus:Kaposi_Sarcoma_[HHV-8]:2193:+	Herpesvirus:Kaposi_Sarcoma_[HHV-8]:4950:-	1.1830142	1.2080255	0.8945794	0.7304072	-0.17660852	-0.23731759	-1.2113717	-0.9790545	Promoter-like shuffled	True
Herpesviridae:Kaposi_Sarcoma_(HHV-8)	Herpesvirus:Kaposi_Sarcoma_[HHV-8]:2194:+	Herpesvirus:Kaposi_Sarcoma_[HHV-8]:4951:-	0.21489918	2.7880015	0.37177014	2.0182927	-1.2844936	0.2351073	-2.2618701	-1.039628	Promoter-like shuffled	True
Herpesviridae:Kaposi_Sarcoma_(HHV-8)	Herpesvirus:Kaposi_Sarcoma_[HHV-8]:2195:+	Herpesvirus:Kaposi_Sarcoma_[HHV-8]:4952:-	0.9284429	1.499861	1.0011052	1.0112993	-0.2049342	-0.1656989	-1.2953489	-1.1393039	Promoter-like shuffled	True
Herpesviridae:Kaposi_Sarcoma_(HHV-8)	Herpesvirus:Kaposi_Sarcoma_[HHV-8]:2196:+	Herpesvirus:Kaposi_Sarcoma_[HHV-8]:4953:-	0.02360861	2.064716	0.28189224	1.6144651	-0.9202335	0.3955405	-1.9624246	-0.53148717	Promoter-like shuffled	True
Herpesviridae:Kaposi_Sarcoma_(HHV-8)	Herpesvirus:Kaposi_Sarcoma_[HHV-8]:2197:+	Herpesvirus:Kaposi_Sarcoma_[HHV-8]:4954:-	0.07493107	1.525897	0.32952023	1.3577399	-0.6321967	0.43388623	-2.020464	-0.4555721	Promoter-like shuffled	True
Herpesviridae:Kaposi_Sarcoma_(HHV-8)	Herpesvirus:Kaposi_Sarcoma_[HHV-8]:2199:+	Herpesvirus:Kaposi_Sarcoma_[HHV-8]:4956:-	-0.0857376	2.3039997	0.108689725	1.7518985	-1.1812868	0.4390126	-2.0849392	-0.46756727	Promoter-like shuffled	True
Herpesviridae:Kaposi_Sarcoma_(HHV-8)	Herpesvirus:Kaposi_Sarcoma_[HHV-8]:2221:+	Herpesvirus:Kaposi_Sarcoma_[HHV-8]:4978:-	0.6918496	2.226696	0.8273685	1.5687885	-0.65889025	0.0065537095	-1.7567457	-1.1677148	Promoter-like shuffled	True
Herpesviridae:Kaposi_Sarcoma_(HHV-8)	Herpesvirus:Kaposi_Sarcoma_[HHV-8]:2222:+	Herpesvirus:Kaposi_Sarcoma_[HHV-8]:4979:-	1.6338228	1.6516833	1.3026801	0.9794851	-0.22837608	-0.5456895	-1.3805747	-1.770328	Promoter-like shuffled	True
Herpesviridae:Kaposi_Sarcoma_(HHV-8)	Herpesvirus:Kaposi_Sarcoma_[HHV-8]:2223:+	Herpesvirus:Kaposi_Sarcoma_[HHV-8]:4980:-	1.587486	1.9994988	1.477842	1.2611984	-0.22114779	-0.51607215	-1.5590148	-2.0001898	Promoter-like shuffled	True
Herpesviridae:Kaposi_Sarcoma_(HHV-8)	-	Herpesvirus:Kaposi_Sarcoma_[HHV-8]:4981:-	1.0720499	2.0223231	1.254684	1.3728267	-0.30441922	-0.2858066	-1.5058166	-1.7073488	Promoter-like shuffled	True
Herpesviridae:Kaposi_Sarcoma_(HHV-8)	Herpesvirus:Kaposi_Sarcoma_[HHV-8]:2226:+	Herpesvirus:Kaposi_Sarcoma_[HHV-8]:4983:-	0.6196518	1.888746	0.77164716	1.4035858	-0.5372766	0.06754953	-1.7050076	-1.0542873	Promoter-like shuffled	True
Herpesviridae:Kaposi_Sarcoma_(HHV-8)	Herpesvirus:Kaposi_Sarcoma_[HHV-8]:2227:+	Herpesvirus:Kaposi_Sarcoma_[HHV-8]:4984:-	0.9090946	2.000611	1.0029136	1.3418969	-0.4805097	-0.19143945	-1.499352	-1.3686142	Promoter-like shuffled	True
Herpesviridae:Kaposi_Sarcoma_(HHV-8)	Herpesvirus:Kaposi_Sarcoma_[HHV-8]:2228:+	Herpesvirus:Kaposi_Sarcoma_[HHV-8]:4985:-	1.1797817	2.4356227	1.2473317	1.6544821	-0.5233024	-0.2366077	-1.9583234	-1.718312	Promoter-like shuffled	True
Herpesviridae:Kaposi_Sarcoma_(HHV-8)	Herpesvirus:Kaposi_Sarcoma_[HHV-8]:2229:+	Herpesvirus:Kaposi_Sarcoma_[HHV-8]:4986:-	1.9131331	2.7941031	1.5007687	1.7428994	-0.772146	-0.6607127	-2.3194604	-2.4970684	Promoter-like shuffled	True
Herpesviridae:Kaposi_Sarcoma_(HHV-8)	Herpesvirus:Kaposi_Sarcoma_[HHV-8]:2230:+	Herpesvirus:Kaposi_Sarcoma_[HHV-8]:4987:-	1.6508455	2.1293423	1.4755607	1.33073	-0.32303232	-0.5263136	-1.762711	-2.0449913	Promoter-like shuffled	True
Herpesviridae:Kaposi_Sarcoma_(HHV-8)	Herpesvirus:Kaposi_Sarcoma_[HHV-8]:2231:+	Herpesvirus:Kaposi_Sarcoma_[HHV-8]:4988:-	1.1834879	2.3770626	1.1526498	1.5618957	-0.5503898	-0.2425854	-1.866549	-1.5772648	Promoter-like shuffled	True
Herpesviridae:Kaposi_Sarcoma_(HHV-8)	Herpesvirus:Kaposi_Sarcoma_[HHV-8]:2239:+	Herpesvirus:Kaposi_Sarcoma_[HHV-8]:4996:-	1.4154491	0.9119943	1.3021092	0.606895	0.2813646	-0.31095642	-1.2736541	-1.2923033	Promoter-like	True
Herpesviridae:Kaposi_Sarcoma_(HHV-8)	Herpesvirus:Kaposi_Sarcoma_[HHV-8]:2258:+	Herpesvirus:Kaposi_Sarcoma_[HHV-8]:5015:-	-0.58195454	1.5588048	-0.19526473	1.5479565	-0.8540778	0.93263596	-2.203322	0.3872613	Promoter-like shuffled	True
Herpesviridae:Kaposi_Sarcoma_(HHV-8)	Herpesvirus:Kaposi_Sarcoma_[HHV-8]:2277:+	Herpesvirus:Kaposi_Sarcoma_[HHV-8]:5034:-	1.0224319	1.7127731	1.042949	1.1383088	-0.29378325	-0.21109518	-1.4143953	-1.2857726	Promoter-like shuffled	True
Herpesviridae:Kaposi_Sarcoma_(HHV-8)	Herpesvirus:Kaposi_Sarcoma_[HHV-8]:2278:+	Herpesvirus:Kaposi_Sarcoma_[HHV-8]:5035:-	0.9362767	2.1736739	0.87552047	1.4482937	-0.70493984	-0.14435218	-1.8585198	-1.2992132	Promoter-like shuffled	True
Herpesviridae:Kaposi_Sarcoma_(HHV-8)	Herpesvirus:Kaposi_Sarcoma_[HHV-8]:2279:+	Herpesvirus:Kaposi_Sarcoma_[HHV-8]:5036:-	1.208196	1.5966864	1.0750872	1.0301709	-0.3349948	-0.25956795	-1.5983392	-1.2660018	Promoter-like shuffled	True
Herpesviridae:Kaposi_Sarcoma_(HHV-8)	Herpesvirus:Kaposi_Sarcoma_[HHV-8]:2312:+	Herpesvirus:Kaposi_Sarcoma_[HHV-8]:5069:-	1.2090423	0.30900037	1.3732175	0.2953815	0.76978266	-0.25875086	-0.69443613	-1.1659718	Proximal	True
Herpesviridae:Kaposi_Sarcoma_(HHV-8)	Herpesvirus:Kaposi_Sarcoma_[HHV-8]:2313:+	Herpesvirus:Kaposi_Sarcoma_[HHV-8]:5070:-	1.4724299	0.5922861	1.2441256	0.3774333	0.41872495	-0.34535754	-0.70017266	-1.0940864	Promoter-like	True
Herpesviridae:Kaposi_Sarcoma_(HHV-8)	Herpesvirus:Kaposi_Sarcoma_[HHV-8]:2314:+	Herpesvirus:Kaposi_Sarcoma_[HHV-8]:5071:-	1.958714	1.214118	1.5570846	0.62984884	0.26197827	-0.6749178	-1.2027059	-1.9649023	Promoter-like	True
Herpesviridae:Kaposi_Sarcoma_(HHV-8)	Herpesvirus:Kaposi_Sarcoma_[HHV-8]:2315:+	Herpesvirus:Kaposi_Sarcoma_[HHV-8]:5072:-	1.269799	2.3187923	1.2436553	1.5057807	-0.3744449	-0.26495528	-1.6586422	-1.5775943	Promoter-like shuffled	True
Herpesviridae:Kaposi_Sarcoma_(HHV-8)	Herpesvirus:Kaposi_Sarcoma_[HHV-8]:2353:+	Herpesvirus:Kaposi_Sarcoma_[HHV-8]:5110:-	-0.91155124	0.836035	-0.34640962	1.1119792	-0.6102514	0.9236513	-0.9855063	0.7256043	Proximal shuffled	False
Herpesviridae:Kaposi_Sarcoma_(HHV-8)	Herpesvirus:Kaposi_Sarcoma_[HHV-8]:2354:+	Herpesvirus:Kaposi_Sarcoma_[HHV-8]:5111:-	-0.40310657	0.652886	0.22707665	0.87688947	-0.1627026	0.52582085	-0.8543682	-0.1252599	Proximal shuffled	False
Herpesviridae:Kaposi_Sarcoma_(HHV-8)	Herpesvirus:Kaposi_Sarcoma_[HHV-8]:2355:+	Herpesvirus:Kaposi_Sarcoma_[HHV-8]:5112:-	-0.46217793	1.4470495	0.086615905	1.3776057	-0.6036972	0.65531754	-1.2895657	-0.058925584	Promoter-like shuffled	False
Herpesviridae:Kaposi_Sarcoma_(HHV-8)	Herpesvirus:Kaposi_Sarcoma_[HHV-8]:2356:+	Herpesvirus:Kaposi_Sarcoma_[HHV-8]:5113:-	-0.7590885	0.9404365	-0.120074555	1.2403537	-0.42961812	0.96319044	-1.5043397	0.5075941	Proximal shuffled	False
Herpesviridae:Kaposi_Sarcoma_(HHV-8)	Herpesvirus:Kaposi_Sarcoma_[HHV-8]:2382:+	Herpesvirus:Kaposi_Sarcoma_[HHV-8]:5139:-	1.4238144	0.556896	1.7289207	0.44958627	0.99613684	-0.3711573	-1.0504215	-1.7691727	Proximal	False
Herpesviridae:Kaposi_Sarcoma_(HHV-8)	Herpesvirus:Kaposi_Sarcoma_[HHV-8]:2383:+	Herpesvirus:Kaposi_Sarcoma_[HHV-8]:5140:-	1.6530516	0.10033837	1.929937	-0.07080503	1.2634735	-0.8525321	-0.3032048	-2.5599947	Proximal	False
Herpesviridae:Kaposi_Sarcoma_(HHV-8)	Herpesvirus:Kaposi_Sarcoma_[HHV-8]:2384:+	Herpesvirus:Kaposi_Sarcoma_[HHV-8]:5141:-	1.9864292	-1.9089451	2.698421	-1.2398131	3.102078	-0.89902747	-0.20101056	-2.9734325	Distal	False
Herpesviridae:Kaposi_Sarcoma_(HHV-8)	Herpesvirus:Kaposi_Sarcoma_[HHV-8]:2385:+	Herpesvirus:Kaposi_Sarcoma_[HHV-8]:5142:-	2.2727995	-1.8984493	2.9114816	-1.288238	3.2524164	-1.0351241	-0.583298	-3.3831139	Distal	False
Herpesviridae:Kaposi_Sarcoma_(HHV-8)	Herpesvirus:Kaposi_Sarcoma_[HHV-8]:2386:+	Herpesvirus:Kaposi_Sarcoma_[HHV-8]:5143:-	1.9069002	-1.3459274	2.5360882	-0.57759225	2.7975576	-0.3457593	-1.2646098	-2.1043186	Distal	False
Herpesviridae:Kaposi_Sarcoma_(HHV-8)	Herpesvirus:Kaposi_Sarcoma_[HHV-8]:2387:+	Herpesvirus:Kaposi_Sarcoma_[HHV-8]:5144:-	2.313095	-2.723362	2.632527	-1.4322926	3.2453828	-0.5201576	-0.8708328	-1.9896722	Distal	False
Herpesviridae:Kaposi_Sarcoma_(HHV-8)	Herpesvirus:Kaposi_Sarcoma_[HHV-8]:2388:+	Herpesvirus:Kaposi_Sarcoma_[HHV-8]:5145:-	1.6973419	-1.4041811	1.6021644	-1.0882382	1.6647505	-0.7787681	0.57777154	-1.6598309	Promoter-like	False
Herpesviridae:Kaposi_Sarcoma_(HHV-8)	Herpesvirus:Kaposi_Sarcoma_[HHV-8]:2389:+	Herpesvirus:Kaposi_Sarcoma_[HHV-8]:5146:-	1.4315358	-0.5112244	1.3486414	-0.19741608	1.1023539	-0.18174408	-0.79936665	-0.7369629	Promoter-like	False
Herpesviridae:Kaposi_Sarcoma_(HHV-8)	Herpesvirus:Kaposi_Sarcoma_[HHV-8]:2390:+	Herpesvirus:Kaposi_Sarcoma_[HHV-8]:5147:-	0.7427075	-0.6695417	1.0948434	-0.2249464	1.1049957	-0.029602796	-0.13489963	-0.43314177	Distal	False
Herpesviridae:Kaposi_Sarcoma_(HHV-8)	-	Herpesvirus:Kaposi_Sarcoma_[HHV-8]:5149:-	1.2967479	-1.1859388	1.4236054	-0.92953694	1.4975905	-0.754395	1.2525419	-1.5499785	Distal	False
Herpesviridae:Kaposi_Sarcoma_(HHV-8)	-	Herpesvirus:Kaposi_Sarcoma_[HHV-8]:5150:-	1.6279346	-1.1200801	1.247869	-0.90082955	1.1544175	-0.71021676	0.7538873	-1.2330246	Promoter-like	False
Herpesviridae:Kaposi_Sarcoma_(HHV-8)	-	Herpesvirus:Kaposi_Sarcoma_[HHV-8]:5151:-	3.2586539	-0.7645226	1.5420284	-0.94046384	0.62501943	-1.138703	-0.57945406	-1.5801659	Promoter-like	False
Herpesviridae:Kaposi_Sarcoma_(HHV-8)	Herpesvirus:Kaposi_Sarcoma_[HHV-8]:2395:+	Herpesvirus:Kaposi_Sarcoma_[HHV-8]:5152:-	3.6555238	-0.6542821	1.6518396	-0.9193702	0.43245107	-1.3125648	-0.7652693	-1.8202021	Promoter-like	False
Herpesviridae:Kaposi_Sarcoma_(HHV-8)	Herpesvirus:Kaposi_Sarcoma_[HHV-8]:2396:+	Herpesvirus:Kaposi_Sarcoma_[HHV-8]:5153:-	3.608875	0.060249776	1.7446957	-0.44085255	0.21672323	-1.2713308	-1.4440806	-2.0080504	Promoter-like	False
Herpesviridae:Kaposi_Sarcoma_(HHV-8)	Herpesvirus:Kaposi_Sarcoma_[HHV-8]:2397:+	Herpesvirus:Kaposi_Sarcoma_[HHV-8]:5154:-	3.9696198	-0.3799897	1.9417317	-0.7972796	0.46464807	-1.4768577	-1.2179549	-2.2896445	Promoter-like	False
Herpesviridae:Kaposi_Sarcoma_(HHV-8)	Herpesvirus:Kaposi_Sarcoma_[HHV-8]:2398:+	Herpesvirus:Kaposi_Sarcoma_[HHV-8]:5155:-	3.111846	0.08665501	1.6451063	-0.37431383	0.34854147	-1.2198809	-0.83963656	-2.1213446	Promoter-like	False
Herpesviridae:Kaposi_Sarcoma_(HHV-8)	Herpesvirus:Kaposi_Sarcoma_[HHV-8]:2399:+	Herpesvirus:Kaposi_Sarcoma_[HHV-8]:5156:-	2.5583568	-0.58127874	1.5289482	-0.6298632	0.7757057	-0.96806407	-0.16585961	-1.7138528	Promoter-like	False
Herpesviridae:Kaposi_Sarcoma_(HHV-8)	Herpesvirus:Kaposi_Sarcoma_[HHV-8]:2400:+	Herpesvirus:Kaposi_Sarcoma_[HHV-8]:5157:-	2.4329867	-0.8447546	1.7498299	-0.71120006	1.3144231	-0.88644147	0.27184072	-1.9003334	Promoter-like	False
Herpesviridae:Kaposi_Sarcoma_(HHV-8)	Herpesvirus:Kaposi_Sarcoma_[HHV-8]:2401:+	Herpesvirus:Kaposi_Sarcoma_[HHV-8]:5158:-	2.5829546	-0.31063372	1.5152704	-0.39740774	0.86414665	-0.7178088	-0.7575502	-1.4044262	Promoter-like	False
Herpesviridae:Kaposi_Sarcoma_(HHV-8)	Herpesvirus:Kaposi_Sarcoma_[HHV-8]:2402:+	Herpesvirus:Kaposi_Sarcoma_[HHV-8]:5159:-	1.6295475	-0.24340203	1.0930915	-0.31052953	0.69550925	-0.6306414	0.5109215	-1.1458904	Promoter-like	False
Herpesviridae:Kaposi_Sarcoma_(HHV-8)	Herpesvirus:Kaposi_Sarcoma_[HHV-8]:2403:+	Herpesvirus:Kaposi_Sarcoma_[HHV-8]:5160:-	1.2535448	0.5779686	1.3614104	0.39846006	0.5785225	-0.34150976	-0.68653226	-1.3190322	Proximal	False
Herpesviridae:Kaposi_Sarcoma_(HHV-8)	Herpesvirus:Kaposi_Sarcoma_[HHV-8]:2404:+	Herpesvirus:Kaposi_Sarcoma_[HHV-8]:5161:-	0.6965264	1.1631669	0.98614323	0.8962986	0.18112749	0.040141404	-1.1419706	-0.8737885	Promoter-like shuffled	False
Herpesviridae:Kaposi_Sarcoma_(HHV-8)	Herpesvirus:Kaposi_Sarcoma_[HHV-8]:2405:+	Herpesvirus:Kaposi_Sarcoma_[HHV-8]:5162:-	0.4141655	-0.21128246	1.0362808	0.1381602	1.0407438	0.14459403	0.11757125	-0.3466178	Distal	False
Herpesviridae:Kaposi_Sarcoma_(HHV-8)	Herpesvirus:Kaposi_Sarcoma_[HHV-8]:2424:+	Herpesvirus:Kaposi_Sarcoma_[HHV-8]:5181:-	0.9163585	0.057031244	1.4584508	0.29748857	1.019357	-0.07272025	-0.9107791	-1.0596954	Proximal	False
Herpesviridae:Kaposi_Sarcoma_(HHV-8)	Herpesvirus:Kaposi_Sarcoma_[HHV-8]:2433:+	Herpesvirus:Kaposi_Sarcoma_[HHV-8]:5190:-	0.45558053	-0.07308547	1.112291	-0.12483072	0.8843783	-0.56109303	1.6190727	-1.5765698	CTCF-only	False
Herpesviridae:Kaposi_Sarcoma_(HHV-8)	Herpesvirus:Kaposi_Sarcoma_[HHV-8]:2434:+	Herpesvirus:Kaposi_Sarcoma_[HHV-8]:5191:-	0.57589865	-0.7244098	1.2302496	-0.783794	1.2882836	-0.95636183	2.3467484	-2.1260347	CTCF-only	False
Herpesviridae:Kaposi_Sarcoma_(HHV-8)	Herpesvirus:Kaposi_Sarcoma_[HHV-8]:2435:+	Herpesvirus:Kaposi_Sarcoma_[HHV-8]:5192:-	1.2320096	0.032340314	1.3142068	-0.12293279	0.85055465	-0.7113055	1.074971	-1.7712197	Proximal	False
Herpesviridae:Kaposi_Sarcoma_(HHV-8)	Herpesvirus:Kaposi_Sarcoma_[HHV-8]:2441:+	Herpesvirus:Kaposi_Sarcoma_[HHV-8]:5198:-	0.60448945	0.8420727	0.9931047	0.663399	0.32549375	-0.023927227	-0.50030637	-0.78388834	Proximal	False
Herpesviridae:Kaposi_Sarcoma_(HHV-8)	Herpesvirus:Kaposi_Sarcoma_[HHV-8]:2442:+	Herpesvirus:Kaposi_Sarcoma_[HHV-8]:5199:-	1.801401	0.44006532	1.6595578	0.26866782	0.8026988	-0.5246214	-1.094161	-1.7497352	Promoter-like	False
Herpesviridae:Kaposi_Sarcoma_(HHV-8)	Herpesvirus:Kaposi_Sarcoma_[HHV-8]:2443:+	Herpesvirus:Kaposi_Sarcoma_[HHV-8]:5200:-	2.030035	-0.6370361	2.102796	-0.61182714	1.5787324	-0.9985504	-0.5519519	-2.5990481	Proximal	False
Herpesviridae:Kaposi_Sarcoma_(HHV-8)	Herpesvirus:Kaposi_Sarcoma_[HHV-8]:2444:+	Herpesvirus:Kaposi_Sarcoma_[HHV-8]:5201:-	2.1422486	-0.5423521	1.9502406	-0.48886013	1.4233129	-0.87225866	-0.7253085	-2.2670105	Promoter-like	False
Herpesviridae:Kaposi_Sarcoma_(HHV-8)	Herpesvirus:Kaposi_Sarcoma_[HHV-8]:2445:+	Herpesvirus:Kaposi_Sarcoma_[HHV-8]:5202:-	1.0279013	-0.6550945	1.5633042	-0.06575541	1.5536088	0.051252343	-0.80003166	-0.72963274	Proximal	False
Herpesviridae:Kaposi_Sarcoma_(HHV-8)	Herpesvirus:Kaposi_Sarcoma_[HHV-8]:2452:+	Herpesvirus:Kaposi_Sarcoma_[HHV-8]:5209:-	0.62497306	-1.4647707	1.1048331	-0.6552505	1.6218786	-0.09271827	2.1609423	-0.45463428	CTCF-only	True
Herpesviridae:Kaposi_Sarcoma_(HHV-8)	Herpesvirus:Kaposi_Sarcoma_[HHV-8]:2453:+	Herpesvirus:Kaposi_Sarcoma_[HHV-8]:5210:-	1.0955788	-1.2192819	1.3769326	-0.89949065	1.652092	-0.72918344	2.455998	-1.6080643	CTCF-only	True
Herpesviridae:Kaposi_Sarcoma_(HHV-8)	Herpesvirus:Kaposi_Sarcoma_[HHV-8]:2454:+	Herpesvirus:Kaposi_Sarcoma_[HHV-8]:5211:-	1.3337092	-1.012434	1.4992691	-0.77945304	1.6406143	-0.843719	2.4205785	-1.9513549	CTCF-only	True
Herpesviridae:Kaposi_Sarcoma_(HHV-8)	Herpesvirus:Kaposi_Sarcoma_[HHV-8]:2455:+	Herpesvirus:Kaposi_Sarcoma_[HHV-8]:5212:-	0.8504735	-0.6150931	0.8977694	-0.19525936	0.90928626	-0.028428763	0.75907516	-0.27237004	Distal	True
Herpesviridae:Kaposi_Sarcoma_(HHV-8)	Herpesvirus:Kaposi_Sarcoma_[HHV-8]:2462:+	Herpesvirus:Kaposi_Sarcoma_[HHV-8]:5219:-	0.91651636	0.29342312	1.0629694	0.2621593	0.66555446	-0.120116815	-0.21932559	-0.6910854	Proximal	True
Herpesviridae:Kaposi_Sarcoma_(HHV-8)	Herpesvirus:Kaposi_Sarcoma_[HHV-8]:2463:+	Herpesvirus:Kaposi_Sarcoma_[HHV-8]:5220:-	0.500996	-0.31282845	1.2396197	-0.08025039	1.222102	-0.13867944	0.26405552	-0.8866488	Proximal	True
Herpesviridae:Kaposi_Sarcoma_(HHV-8)	Herpesvirus:Kaposi_Sarcoma_[HHV-8]:2464:+	Herpesvirus:Kaposi_Sarcoma_[HHV-8]:5221:-	-0.13660161	0.12924004	0.66117597	0.5412972	0.6335229	0.5422243	-0.5954231	0.10413417	Proximal	True
Herpesviridae:Kaposi_Sarcoma_(HHV-8)	Herpesvirus:Kaposi_Sarcoma_[HHV-8]:2465:+	Herpesvirus:Kaposi_Sarcoma_[HHV-8]:5222:-	0.67823255	0.48186362	1.0949738	0.5894376	0.62938136	0.18993798	-1.051095	-0.41229105	Proximal	True
Herpesviridae:Kaposi_Sarcoma_(HHV-8)	Herpesvirus:Kaposi_Sarcoma_[HHV-8]:2467:+	Herpesvirus:Kaposi_Sarcoma_[HHV-8]:5224:-	1.1277573	0.9255733	1.1773896	0.6911492	0.28033087	-0.18824701	-0.93867606	-1.1113341	Proximal	True
Herpesviridae:Kaposi_Sarcoma_(HHV-8)	Herpesvirus:Kaposi_Sarcoma_[HHV-8]:2479:+	Herpesvirus:Kaposi_Sarcoma_[HHV-8]:5236:-	1.58311	0.51583457	1.4194752	0.27336323	0.5416576	-0.52403915	-0.61007595	-1.5547471	Promoter-like	False
Herpesviridae:Kaposi_Sarcoma_(HHV-8)	Herpesvirus:Kaposi_Sarcoma_[HHV-8]:2480:+	Herpesvirus:Kaposi_Sarcoma_[HHV-8]:5237:-	1.3856794	-0.40978265	1.5105183	-0.1689451	1.1750275	-0.35575807	-0.41265905	-1.2739096	Proximal	False
Herpesviridae:Kaposi_Sarcoma_(HHV-8)	Herpesvirus:Kaposi_Sarcoma_[HHV-8]:2481:+	Herpesvirus:Kaposi_Sarcoma_[HHV-8]:5238:-	1.1604271	-0.31067687	1.4336325	-0.0010935813	1.2081847	-0.15991808	-0.6543018	-0.99404085	Proximal	True
Herpesviridae:Kaposi_Sarcoma_(HHV-8)	Herpesvirus:Kaposi_Sarcoma_[HHV-8]:2482:+	Herpesvirus:Kaposi_Sarcoma_[HHV-8]:5239:-	-0.016238868	-1.2982792	1.0519342	-0.40403393	1.638236	0.24211867	0.87636614	-0.18495594	Distal	True
Herpesviridae:Kaposi_Sarcoma_(HHV-8)	-	Herpesvirus:Kaposi_Sarcoma_[HHV-8]:5282:-	1.4567852	-1.1138484	1.2988816	-0.5641275	1.0880435	-0.22112772	-0.5660168	-0.596723	Promoter-like	True
Herpesviridae:Kaposi_Sarcoma_(HHV-8)	-	Herpesvirus:Kaposi_Sarcoma_[HHV-8]:5283:-	1.4016502	-1.0143576	1.4137868	-0.4918642	1.2468802	-0.22957958	-0.4878737	-0.7198891	Proximal	True
Herpesviridae:Kaposi_Sarcoma_(HHV-8)	-	Herpesvirus:Kaposi_Sarcoma_[HHV-8]:5284:-	0.8770757	-1.0292498	1.1169002	-0.55514973	1.113783	-0.25216085	0.4057806	-0.6442128	Proximal	True
Herpesviridae:Kaposi_Sarcoma_(HHV-8)	-	Herpesvirus:Kaposi_Sarcoma_[HHV-8]:5285:-	0.74801004	-0.93937206	1.1417096	-0.4077817	1.273679	-0.10865578	0.5307509	-0.5233496	Distal	True
Herpesviridae:Kaposi_Sarcoma_(HHV-8)	Herpesvirus:Kaposi_Sarcoma_[HHV-8]:2548:+	Herpesvirus:Kaposi_Sarcoma_[HHV-8]:5305:-	1.4506271	-0.826749	1.4788103	-0.6687429	1.5333619	-0.90065205	2.2422948	-2.0112538	CTCF-only	False
Herpesviridae:Kaposi_Sarcoma_(HHV-8)	Herpesvirus:Kaposi_Sarcoma_[HHV-8]:2549:+	Herpesvirus:Kaposi_Sarcoma_[HHV-8]:5306:-	1.1237528	-1.3723838	1.4814156	-0.95171946	1.8572984	-0.6949661	2.5922408	-1.6016026	CTCF-only	False
Herpesviridae:Kaposi_Sarcoma_(HHV-8)	Herpesvirus:Kaposi_Sarcoma_[HHV-8]:2550:+	Herpesvirus:Kaposi_Sarcoma_[HHV-8]:5307:-	1.3312368	-2.208421	1.9847383	-1.4687434	2.5223422	-1.1287731	3.7347565	-2.4167085	CTCF-only	False
Herpesviridae:Kaposi_Sarcoma_(HHV-8)	Herpesvirus:Kaposi_Sarcoma_[HHV-8]:2551:+	Herpesvirus:Kaposi_Sarcoma_[HHV-8]:5308:-	2.357024	-2.2185547	1.983747	-1.4716265	2.281601	-1.3521852	3.5289106	-2.5222178	CTCF-only	False
Herpesviridae:Kaposi_Sarcoma_(HHV-8)	Herpesvirus:Kaposi_Sarcoma_[HHV-8]:2552:+	Herpesvirus:Kaposi_Sarcoma_[HHV-8]:5309:-	0.87661535	-1.455334	1.4154513	-1.1377457	1.7998623	-0.945975	2.951199	-1.8742894	CTCF-only	False
Herpesviridae:Kaposi_Sarcoma_(HHV-8)	Herpesvirus:Kaposi_Sarcoma_[HHV-8]:2553:+	Herpesvirus:Kaposi_Sarcoma_[HHV-8]:5310:-	0.40407255	-1.0835638	1.0925107	-0.72054404	1.4756523	-0.42325616	2.3976367	-1.0599705	CTCF-only	False
Herpesviridae:Kaposi_Sarcoma_(HHV-8)	-	Herpesvirus:Kaposi_Sarcoma_[HHV-8]:5315:-	0.8383785	-0.32482833	1.1909113	-0.055772737	0.9721019	-0.17033228	0.058941722	-0.81386465	Proximal	False
Herpesviridae:Kaposi_Sarcoma_(HHV-8)	Herpesvirus:Kaposi_Sarcoma_[HHV-8]:2559:+	Herpesvirus:Kaposi_Sarcoma_[HHV-8]:5316:-	1.7541809	0.23715104	1.6129342	-0.075317904	0.8961125	-0.8523358	0.46330598	-2.1196032	Promoter-like	False
Herpesviridae:Kaposi_Sarcoma_(HHV-8)	Herpesvirus:Kaposi_Sarcoma_[HHV-8]:2560:+	Herpesvirus:Kaposi_Sarcoma_[HHV-8]:5317:-	1.4539006	-0.24792328	1.0876439	-0.33208776	0.74813306	-0.71106184	1.1905191	-1.3804362	Promoter-like	False
Herpesviridae:Kaposi_Sarcoma_(HHV-8)	Herpesvirus:Kaposi_Sarcoma_[HHV-8]:2561:+	Herpesvirus:Kaposi_Sarcoma_[HHV-8]:5318:-	1.6683073	-0.53249705	1.17002	-0.46166402	0.85522366	-0.6035031	0.83976007	-1.1193142	Promoter-like	False
Herpesviridae:Kaposi_Sarcoma_(HHV-8)	Herpesvirus:Kaposi_Sarcoma_[HHV-8]:2562:+	Herpesvirus:Kaposi_Sarcoma_[HHV-8]:5319:-	1.7236612	0.6571536	1.224004	0.2779495	0.29075995	-0.6485785	-0.025059283	-1.5537415	Promoter-like	False
Herpesviridae:Kaposi_Sarcoma_(HHV-8)	Herpesvirus:Kaposi_Sarcoma_[HHV-8]:2571:+	Herpesvirus:Kaposi_Sarcoma_[HHV-8]:5328:-	-0.30766398	-0.728949	0.57079136	-0.25682136	1.0050889	0.1307702	1.8945606	-0.06014722	CTCF-only	True
Herpesviridae:Kaposi_Sarcoma_(HHV-8)	Herpesvirus:Kaposi_Sarcoma_[HHV-8]:2573:+	Herpesvirus:Kaposi_Sarcoma_[HHV-8]:5330:-	-0.42968184	-0.19729789	0.29084384	0.23505443	0.43213862	0.4147671	0.89440703	0.24592924	CTCF-only	True
Herpesviridae:Kaposi_Sarcoma_(HHV-8)	Herpesvirus:Kaposi_Sarcoma_[HHV-8]:2574:+	Herpesvirus:Kaposi_Sarcoma_[HHV-8]:5331:-	0.38289666	0.35810223	1.0377407	0.50569266	0.5907376	0.0801173	-0.039859623	-0.711859	Proximal	True
Herpesviridae:Kaposi_Sarcoma_(HHV-8)	Herpesvirus:Kaposi_Sarcoma_[HHV-8]:2582:+	Herpesvirus:Kaposi_Sarcoma_[HHV-8]:5339:-	-1.4246905	0.5451517	-0.52435404	1.2758093	-0.5050275	1.4112365	-1.5592974	1.1885929	Distal shuffled	False
Herpesviridae:Kaposi_Sarcoma_(HHV-8)	Herpesvirus:Kaposi_Sarcoma_[HHV-8]:2583:+	Herpesvirus:Kaposi_Sarcoma_[HHV-8]:5340:-	-0.079005554	0.23781963	0.7705333	0.62855273	0.5603365	0.43650657	-0.34708655	-0.18778351	Proximal	False
Herpesviridae:Kaposi_Sarcoma_(HHV-8)	Herpesvirus:Kaposi_Sarcoma_[HHV-8]:2584:+	Herpesvirus:Kaposi_Sarcoma_[HHV-8]:5341:-	0.9541197	-0.58171874	1.5186846	-0.24941391	1.3538165	-0.35112673	0.0652269	-1.3594311	Proximal	False
Herpesviridae:Kaposi_Sarcoma_(HHV-8)	Herpesvirus:Kaposi_Sarcoma_[HHV-8]:2585:+	Herpesvirus:Kaposi_Sarcoma_[HHV-8]:5342:-	0.73073196	-0.25504595	1.4285884	0.07823755	1.2251111	-0.09153925	-0.26598	-1.0032316	Proximal	False
Herpesviridae:Kaposi_Sarcoma_(HHV-8)	Herpesvirus:Kaposi_Sarcoma_[HHV-8]:2587:+	Herpesvirus:Kaposi_Sarcoma_[HHV-8]:5344:-	0.5445864	-0.06584358	1.2254038	0.23956297	0.9322459	-0.007829025	-0.2345473	-0.85607696	Proximal	False
Herpesviridae:Kaposi_Sarcoma_(HHV-8)	Herpesvirus:Kaposi_Sarcoma_[HHV-8]:2588:+	Herpesvirus:Kaposi_Sarcoma_[HHV-8]:5345:-	0.5060334	-0.07683937	1.1873407	0.19456607	0.86763066	-0.055657826	-0.14251699	-0.8667806	Proximal	False
Herpesviridae:Kaposi_Sarcoma_(HHV-8)	Herpesvirus:Kaposi_Sarcoma_[HHV-8]:2589:+	Herpesvirus:Kaposi_Sarcoma_[HHV-8]:5346:-	0.23828927	-0.5108496	1.0323069	-0.045691416	1.1562647	0.08959772	0.49168047	-0.41925758	Distal	False
Herpesviridae:Kaposi_Sarcoma_(HHV-8)	Herpesvirus:Kaposi_Sarcoma_[HHV-8]:2604:+	Herpesvirus:Kaposi_Sarcoma_[HHV-8]:5361:-	-1.3501469	0.18453708	-0.49553683	1.0257478	-0.30105165	1.3558514	-1.3301915	1.210372	Distal shuffled	True
Herpesviridae:Kaposi_Sarcoma_(HHV-8)	Herpesvirus:Kaposi_Sarcoma_[HHV-8]:2605:+	Herpesvirus:Kaposi_Sarcoma_[HHV-8]:5362:-	0.19609067	0.5442814	0.6723597	0.810445	0.23460037	0.49783987	-1.3821929	-0.054025218	Proximal shuffled	True
Herpesviridae:Kaposi_Sarcoma_(HHV-8)	Herpesvirus:Kaposi_Sarcoma_[HHV-8]:2610:+	Herpesvirus:Kaposi_Sarcoma_[HHV-8]:5367:-	1.0555291	-0.44037974	1.2921451	-0.269767	0.99660176	-0.40424508	0.18078782	-1.1281126	Proximal	False
Herpesviridae:Kaposi_Sarcoma_(HHV-8)	Herpesvirus:Kaposi_Sarcoma_[HHV-8]:2611:+	Herpesvirus:Kaposi_Sarcoma_[HHV-8]:5368:-	1.2090247	0.07729612	1.3096259	0.15485764	0.7250656	-0.2503443	-0.6513812	-1.0039443	Proximal	False
Herpesviridae:Kaposi_Sarcoma_(HHV-8)	Herpesvirus:Kaposi_Sarcoma_[HHV-8]:2678:+	Herpesvirus:Kaposi_Sarcoma_[HHV-8]:5435:-	-0.5480572	0.7989699	0.11367153	1.0471183	-0.20438215	0.76019657	-1.1018807	0.30332407	Proximal shuffled	True
Herpesviridae:Kaposi_Sarcoma_(HHV-8)	Herpesvirus:Kaposi_Sarcoma_[HHV-8]:2686:+	Herpesvirus:Kaposi_Sarcoma_[HHV-8]:5443:-	0.60083735	1.2184038	1.0407526	0.93093246	0.12560686	-0.051066063	-0.66258293	-1.0002027	Promoter-like shuffled	True
Herpesviridae:Kaposi_Sarcoma_(HHV-8)	Herpesvirus:Kaposi_Sarcoma_[HHV-8]:2687:+	Herpesvirus:Kaposi_Sarcoma_[HHV-8]:5444:-	1.0372492	1.2485901	1.1000834	0.83421105	0.00936535	-0.23821157	-0.8691585	-1.1656792	Promoter-like shuffled	True
Herpesviridae:Kaposi_Sarcoma_(HHV-8)	Herpesvirus:Kaposi_Sarcoma_[HHV-8]:2688:+	Herpesvirus:Kaposi_Sarcoma_[HHV-8]:5445:-	0.56245995	0.47731298	0.93115515	0.4854064	0.34545204	-0.02520962	-0.6728676	-0.8195572	Proximal	True
Herpesviridae:Kaposi_Sarcoma_(HHV-8)	Herpesvirus:Kaposi_Sarcoma_[HHV-8]:2689:+	Herpesvirus:Kaposi_Sarcoma_[HHV-8]:5446:-	1.2190467	0.035412967	1.3178926	0.04944227	0.73142785	-0.37195778	-0.47282207	-1.1717596	Proximal	True
Herpesviridae:Kaposi_Sarcoma_(HHV-8)	Herpesvirus:Kaposi_Sarcoma_[HHV-8]:2690:+	Herpesvirus:Kaposi_Sarcoma_[HHV-8]:5447:-	1.2752419	-0.3447891	1.3757908	-0.25339547	0.9672414	-0.47137418	-0.21223229	-1.2308028	Proximal	True
Herpesviridae:Kaposi_Sarcoma_(HHV-8)	Herpesvirus:Kaposi_Sarcoma_[HHV-8]:2691:+	Herpesvirus:Kaposi_Sarcoma_[HHV-8]:5448:-	1.8814538	-0.75254357	1.8304384	-0.65204585	1.3698018	-0.8829206	-0.35139263	-2.138348	Promoter-like	False
Herpesviridae:Kaposi_Sarcoma_(HHV-8)	Herpesvirus:Kaposi_Sarcoma_[HHV-8]:2692:+	Herpesvirus:Kaposi_Sarcoma_[HHV-8]:5449:-	1.3341444	-0.5865066	1.7011964	-0.20284294	1.4722662	-0.33113047	-0.6469519	-1.4525834	Proximal	False
Herpesviridae:Kaposi_Sarcoma_(HHV-8)	Herpesvirus:Kaposi_Sarcoma_[HHV-8]:2693:+	Herpesvirus:Kaposi_Sarcoma_[HHV-8]:5450:-	0.34446162	-0.03896925	1.0348537	0.31831414	0.81704855	0.14765704	-0.26121724	-0.49771413	Proximal	False
Herpesviridae:Kaposi_Sarcoma_(HHV-8)	Herpesvirus:Kaposi_Sarcoma_[HHV-8]:2696:+	Herpesvirus:Kaposi_Sarcoma_[HHV-8]:5453:-	0.7748261	-0.14224407	1.0206668	0.066837415	0.64442205	-0.17154066	0.1919888	-0.7616783	Proximal	True
Herpesviridae:Kaposi_Sarcoma_(HHV-8)	Herpesvirus:Kaposi_Sarcoma_[HHV-8]:2697:+	-	1.5337554	-0.1745199	1.4097066	-0.23300242	0.8061428	-0.6397077	-0.18394886	-1.5023186	Promoter-like	True
Herpesviridae:Kaposi_Sarcoma_(HHV-8)	Herpesvirus:Kaposi_Sarcoma_[HHV-8]:2698:+	Herpesvirus:Kaposi_Sarcoma_[HHV-8]:5455:-	1.9040601	-0.07299855	1.6411538	-0.19605123	0.95971614	-0.7321699	-0.5995205	-1.8539081	Promoter-like	True
Herpesviridae:Kaposi_Sarcoma_(HHV-8)	Herpesvirus:Kaposi_Sarcoma_[HHV-8]:2699:+	Herpesvirus:Kaposi_Sarcoma_[HHV-8]:5456:-	1.2011545	-0.6607645	1.4167305	-0.733473	1.190237	-0.9127667	1.2200631	-1.887557	Proximal	True
Herpesviridae:Kaposi_Sarcoma_(HHV-8)	Herpesvirus:Kaposi_Sarcoma_[HHV-8]:2700:+	Herpesvirus:Kaposi_Sarcoma_[HHV-8]:5457:-	0.44208723	-1.0978653	1.1700511	-0.8382451	1.4607815	-0.6045095	1.8283238	-1.3738805	CTCF-only	True
Herpesviridae:Kaposi_Sarcoma_(HHV-8)	Herpesvirus:Kaposi_Sarcoma_[HHV-8]:2701:+	Herpesvirus:Kaposi_Sarcoma_[HHV-8]:5458:-	0.39851552	-0.7962707	0.915401	-0.46889907	1.1582663	-0.25844097	1.6374109	-0.67062825	CTCF-only	True
Herpesviridae:Kaposi_Sarcoma_(HHV-8)	Herpesvirus:Kaposi_Sarcoma_[HHV-8]:2714:+	Herpesvirus:Kaposi_Sarcoma_[HHV-8]:5471:-	-1.4114349	-0.5683481	-0.34569144	0.45536855	0.19626589	1.1750069	0.3394972	1.4229357	CTCF-only shuffled	True
Herpesviridae:Kaposi_Sarcoma_(HHV-8)	Herpesvirus:Kaposi_Sarcoma_[HHV-8]:2720:+	Herpesvirus:Kaposi_Sarcoma_[HHV-8]:5477:-	-0.19370818	-0.6909808	0.8106903	0.0872206	1.2232335	0.5509882	0.10382226	0.20084523	Distal	True
Herpesviridae:Kaposi_Sarcoma_(HHV-8)	Herpesvirus:Kaposi_Sarcoma_[HHV-8]:2721:+	Herpesvirus:Kaposi_Sarcoma_[HHV-8]:5478:-	-0.010441199	-0.6802158	0.94592	0.04078643	1.2865071	0.4309274	0.058265626	-0.0338663	Distal	False
Herpesviridae:Kaposi_Sarcoma_(HHV-8)	Herpesvirus:Kaposi_Sarcoma_[HHV-8]:2722:+	Herpesvirus:Kaposi_Sarcoma_[HHV-8]:5479:-	-0.6269857	-0.9914652	0.63939714	-0.08503084	1.2741065	0.58191705	0.9737853	0.38952813	Distal	False
Herpesviridae:Kaposi_Sarcoma_(HHV-8)	Herpesvirus:Kaposi_Sarcoma_[HHV-8]:2724:+	Herpesvirus:Kaposi_Sarcoma_[HHV-8]:5481:-	-0.9805049	-0.54629207	0.042974472	0.3499513	0.53041506	0.942845	0.39339468	0.9764461	CTCF-only shuffled	True
Herpesviridae:Kaposi_Sarcoma_(HHV-8)	Herpesvirus:Kaposi_Sarcoma_[HHV-8]:2738:+	Herpesvirus:Kaposi_Sarcoma_[HHV-8]:5495:-	-0.9631021	-0.817247	0.10453442	0.3600536	0.7175123	1.1453533	-0.41772923	1.2200797	CTCF-only shuffled	False
Herpesviridae:Kaposi_Sarcoma_(HHV-8)	Herpesvirus:Kaposi_Sarcoma_[HHV-8]:2740:+	Herpesvirus:Kaposi_Sarcoma_[HHV-8]:5497:-	-0.5124339	-1.190599	0.82825273	-0.36031282	1.5194731	0.29888353	1.5170995	-0.052072607	Distal	False
Herpesviridae:Kaposi_Sarcoma_(HHV-8)	Herpesvirus:Kaposi_Sarcoma_[HHV-8]:2741:+	Herpesvirus:Kaposi_Sarcoma_[HHV-8]:5498:-	1.2096834	-0.7972073	1.830543	-0.20264077	1.7900283	-0.1767811	-0.69670045	-1.3892362	Proximal	False
Herpesviridae:Kaposi_Sarcoma_(HHV-8)	Herpesvirus:Kaposi_Sarcoma_[HHV-8]:2742:+	Herpesvirus:Kaposi_Sarcoma_[HHV-8]:5499:-	1.5366536	-0.52577066	1.8775383	-0.22248776	1.5254836	-0.48374292	-0.4598186	-1.8418219	Proximal	False
Herpesviridae:Kaposi_Sarcoma_(HHV-8)	Herpesvirus:Kaposi_Sarcoma_[HHV-8]:2743:+	Herpesvirus:Kaposi_Sarcoma_[HHV-8]:5500:-	1.1038175	-0.7717644	1.7609795	-0.4424759	1.6731912	-0.5486143	0.38704932	-1.8701826	Proximal	False
Herpesviridae:Kaposi_Sarcoma_(HHV-8)	Herpesvirus:Kaposi_Sarcoma_[HHV-8]:2744:+	Herpesvirus:Kaposi_Sarcoma_[HHV-8]:5501:-	0.48802584	1.4033855	1.0317798	1.1894346	-0.07412927	0.082020536	-0.9779909	-1.0216341	Promoter-like shuffled	False
Herpesviridae:Kaposi_Sarcoma_(HHV-8)	Herpesvirus:Kaposi_Sarcoma_[HHV-8]:2745:+	Herpesvirus:Kaposi_Sarcoma_[HHV-8]:5502:-	1.4312835	1.1641726	1.281325	0.7907636	0.091252506	-0.34085685	-1.1297393	-1.4143186	Promoter-like	False
Herpesviridae:Varicella_Zoster_Virus_Ellen_Strain	Herpesvirus:Varicella_Zoster_Virus_Ellen_Strain:4:+	Herpesvirus:Varicella_Zoster_Virus_Ellen_Strain:2497:-	0.3029494	2.1068742	0.6329428	1.7247401	-0.7663288	0.3307374	-2.3679743	-0.94554746	Promoter-like shuffled	True
Herpesviridae:Varicella_Zoster_Virus_Ellen_Strain	Herpesvirus:Varicella_Zoster_Virus_Ellen_Strain:5:+	Herpesvirus:Varicella_Zoster_Virus_Ellen_Strain:2498:-	1.1913595	0.85831714	1.365152	0.67137355	0.32794535	-0.27226645	-0.94528127	-1.3479385	Proximal	True
Herpesviridae:Varicella_Zoster_Virus_Ellen_Strain	Herpesvirus:Varicella_Zoster_Virus_Ellen_Strain:6:+	Herpesvirus:Varicella_Zoster_Virus_Ellen_Strain:2499:-	0.8235054	0.7239717	1.0570384	0.6062938	0.23360445	-0.13691321	-0.7648981	-0.9984917	Proximal	True
Herpesviridae:Varicella_Zoster_Virus_Ellen_Strain	Herpesvirus:Varicella_Zoster_Virus_Ellen_Strain:7:+	Herpesvirus:Varicella_Zoster_Virus_Ellen_Strain:2500:-	0.42283902	0.8403659	0.79516315	0.8667547	0.11987238	0.2665918	-1.2989478	-0.47799602	Proximal shuffled	True
Herpesviridae:Varicella_Zoster_Virus_Ellen_Strain	Herpesvirus:Varicella_Zoster_Virus_Ellen_Strain:12:+	Herpesvirus:Varicella_Zoster_Virus_Ellen_Strain:2505:-	1.2269793	0.10897791	1.4739764	0.1413157	0.9450693	-0.3053589	-0.5987896	-1.2464802	Proximal	True
Herpesviridae:Varicella_Zoster_Virus_Ellen_Strain	Herpesvirus:Varicella_Zoster_Virus_Ellen_Strain:13:+	Herpesvirus:Varicella_Zoster_Virus_Ellen_Strain:2506:-	0.5822573	0.5843278	0.71806586	0.5533135	0.06064412	0.013838947	-0.5798123	-0.6456147	Proximal	True
Herpesviridae:Varicella_Zoster_Virus_Ellen_Strain	Herpesvirus:Varicella_Zoster_Virus_Ellen_Strain:14:+	Herpesvirus:Varicella_Zoster_Virus_Ellen_Strain:2507:-	0.64852166	0.68162787	0.94209	0.66194975	0.30721322	0.07953365	-0.9534624	-0.75113845	Proximal	True
Herpesviridae:Varicella_Zoster_Virus_Ellen_Strain	Herpesvirus:Varicella_Zoster_Virus_Ellen_Strain:15:+	Herpesvirus:Varicella_Zoster_Virus_Ellen_Strain:2508:-	0.6415247	0.48166597	1.1913881	0.5157231	0.6866955	-0.027468055	-0.4966274	-0.9473015	Proximal	True
Herpesviridae:Varicella_Zoster_Virus_Ellen_Strain	Herpesvirus:Varicella_Zoster_Virus_Ellen_Strain:29:+	Herpesvirus:Varicella_Zoster_Virus_Ellen_Strain:2522:-	-1.336349	0.051782355	-0.33972558	0.5827018	-0.09951459	0.8555255	0.32355347	0.8307343	Distal shuffled	True
Herpesviridae:Varicella_Zoster_Virus_Ellen_Strain	Herpesvirus:Varicella_Zoster_Virus_Ellen_Strain:35:+	Herpesvirus:Varicella_Zoster_Virus_Ellen_Strain:2528:-	-0.08605626	0.085079476	0.6581508	0.48694175	0.49288338	0.31704998	-0.21849965	-0.42300647	Proximal	True
Herpesviridae:Varicella_Zoster_Virus_Ellen_Strain	Herpesvirus:Varicella_Zoster_Virus_Ellen_Strain:42:+	Herpesvirus:Varicella_Zoster_Virus_Ellen_Strain:2535:-	0.9070897	-0.08165255	1.2040234	0.06704599	0.9370588	-0.15216218	-0.2097248	-0.81653696	Proximal	True
Herpesviridae:Varicella_Zoster_Virus_Ellen_Strain	Herpesvirus:Varicella_Zoster_Virus_Ellen_Strain:43:+	Herpesvirus:Varicella_Zoster_Virus_Ellen_Strain:2536:-	0.59180653	-0.11529596	1.267237	0.111974284	1.1613567	-0.06527899	-0.0013869405	-0.887892	Proximal	True
Herpesviridae:Varicella_Zoster_Virus_Ellen_Strain	Herpesvirus:Varicella_Zoster_Virus_Ellen_Strain:66:+	Herpesvirus:Varicella_Zoster_Virus_Ellen_Strain:2559:-	0.18375751	0.50108737	0.94485784	0.56820023	0.5614412	0.13651277	-0.2461979	-0.5588514	Proximal	True
Herpesviridae:Varicella_Zoster_Virus_Ellen_Strain	Herpesvirus:Varicella_Zoster_Virus_Ellen_Strain:67:+	Herpesvirus:Varicella_Zoster_Virus_Ellen_Strain:2560:-	0.79997444	-0.40455946	1.7250813	-0.10523783	1.7220063	-0.23129703	-0.41454998	-1.4612572	Proximal	True
Herpesviridae:Varicella_Zoster_Virus_Ellen_Strain	Herpesvirus:Varicella_Zoster_Virus_Ellen_Strain:68:+	Herpesvirus:Varicella_Zoster_Virus_Ellen_Strain:2561:-	0.30996463	-0.49741367	1.2933902	-0.17143135	1.4701185	-0.10557568	0.46683568	-0.93882406	Distal	True
Herpesviridae:Varicella_Zoster_Virus_Ellen_Strain	Herpesvirus:Varicella_Zoster_Virus_Ellen_Strain:71:+	Herpesvirus:Varicella_Zoster_Virus_Ellen_Strain:2564:-	0.6199828	2.3284087	0.71842206	1.6153948	-0.7738068	-0.008186419	-1.8724597	-1.2477248	Promoter-like shuffled	True
Herpesviridae:Varicella_Zoster_Virus_Ellen_Strain	Herpesvirus:Varicella_Zoster_Virus_Ellen_Strain:82:+	Herpesvirus:Varicella_Zoster_Virus_Ellen_Strain:2575:-	-0.44008005	-0.44578868	0.5579986	0.24271818	0.85816556	0.60483825	0.39841914	0.4462579	Distal	False
Herpesviridae:Varicella_Zoster_Virus_Ellen_Strain	Herpesvirus:Varicella_Zoster_Virus_Ellen_Strain:83:+	Herpesvirus:Varicella_Zoster_Virus_Ellen_Strain:2576:-	0.5155165	-0.75410736	1.3240426	-0.21423125	1.5171089	0.019804284	0.08374199	-0.6789703	Distal	False
Herpesviridae:Varicella_Zoster_Virus_Ellen_Strain	Herpesvirus:Varicella_Zoster_Virus_Ellen_Strain:84:+	Herpesvirus:Varicella_Zoster_Virus_Ellen_Strain:2577:-	0.48302153	-0.91610163	1.3622168	-0.40654564	1.6458144	-0.13907792	0.45634818	-0.92856663	Distal	False
Herpesviridae:Varicella_Zoster_Virus_Ellen_Strain	Herpesvirus:Varicella_Zoster_Virus_Ellen_Strain:85:+	Herpesvirus:Varicella_Zoster_Virus_Ellen_Strain:2578:-	-0.10170376	-0.6482971	0.83036244	0.04324024	1.1698167	0.4488721	0.109511346	0.11541324	Distal	True
Herpesviridae:Varicella_Zoster_Virus_Ellen_Strain	Herpesvirus:Varicella_Zoster_Virus_Ellen_Strain:121:+	Herpesvirus:Varicella_Zoster_Virus_Ellen_Strain:2614:-	-1.5023091	0.68188244	-0.83564305	1.2817442	-0.90497005	1.3572314	-1.4854276	1.2469602	Distal shuffled	True
Herpesviridae:Varicella_Zoster_Virus_Ellen_Strain	Herpesvirus:Varicella_Zoster_Virus_Ellen_Strain:122:+	Herpesvirus:Varicella_Zoster_Virus_Ellen_Strain:2615:-	-1.8520226	0.75966376	-1.144578	1.4956797	-1.0953245	1.7002895	-2.0603983	1.6481051	Distal shuffled	True
Herpesviridae:Varicella_Zoster_Virus_Ellen_Strain	Herpesvirus:Varicella_Zoster_Virus_Ellen_Strain:165:+	Herpesvirus:Varicella_Zoster_Virus_Ellen_Strain:2658:-	-0.11949945	-0.12060656	0.7482585	0.643249	0.69601995	0.7600556	-1.5507214	0.14097139	Distal shuffled	True
Herpesviridae:Varicella_Zoster_Virus_Ellen_Strain	Herpesvirus:Varicella_Zoster_Virus_Ellen_Strain:167:+	Herpesvirus:Varicella_Zoster_Virus_Ellen_Strain:2660:-	0.1459414	0.23222582	0.8364177	0.67319465	0.53876495	0.45476198	-1.3236046	-0.35026187	Proximal	True
Herpesviridae:Varicella_Zoster_Virus_Ellen_Strain	Herpesvirus:Varicella_Zoster_Virus_Ellen_Strain:168:+	Herpesvirus:Varicella_Zoster_Virus_Ellen_Strain:2661:-	0.32380155	-0.5685813	1.2633388	-0.12289715	1.4013238	-0.017824102	0.38416752	-0.7658291	Distal	True
Herpesviridae:Varicella_Zoster_Virus_Ellen_Strain	Herpesvirus:Varicella_Zoster_Virus_Ellen_Strain:169:+	Herpesvirus:Varicella_Zoster_Virus_Ellen_Strain:2662:-	0.27213866	-0.23989762	1.1187713	0.2163439	1.1167909	0.23342791	-0.17673355	-0.40048492	Proximal	True
Herpesviridae:Varicella_Zoster_Virus_Ellen_Strain	Herpesvirus:Varicella_Zoster_Virus_Ellen_Strain:172:+	Herpesvirus:Varicella_Zoster_Virus_Ellen_Strain:2665:-	-0.5505234	0.45522788	0.042933904	0.83427525	-0.088139415	0.80395603	-0.72341686	0.6627438	Proximal shuffled	True
Herpesviridae:Varicella_Zoster_Virus_Ellen_Strain	Herpesvirus:Varicella_Zoster_Virus_Ellen_Strain:173:+	Herpesvirus:Varicella_Zoster_Virus_Ellen_Strain:2666:-	0.022688568	0.60137576	0.37536567	0.76945996	0.007736258	0.48366588	-1.0981933	0.046506688	Proximal shuffled	True
Herpesviridae:Varicella_Zoster_Virus_Ellen_Strain	Herpesvirus:Varicella_Zoster_Virus_Ellen_Strain:174:+	Herpesvirus:Varicella_Zoster_Virus_Ellen_Strain:2667:-	0.53409344	2.0693567	0.55524987	1.4720368	-0.78374046	0.12837195	-2.0160818	-0.8405956	Promoter-like shuffled	True
Herpesviridae:Varicella_Zoster_Virus_Ellen_Strain	Herpesvirus:Varicella_Zoster_Virus_Ellen_Strain:175:+	Herpesvirus:Varicella_Zoster_Virus_Ellen_Strain:2668:-	0.8719235	2.0114954	0.9543956	1.390813	-0.5082363	-0.123071	-1.7956941	-1.3448148	Promoter-like shuffled	True
Herpesviridae:Varicella_Zoster_Virus_Ellen_Strain	Herpesvirus:Varicella_Zoster_Virus_Ellen_Strain:189:+	Herpesvirus:Varicella_Zoster_Virus_Ellen_Strain:2682:-	-0.7309601	-0.43893188	0.33836204	0.20332247	0.61433935	0.49275768	0.3744488	0.010599444	Distal	True
Herpesviridae:Varicella_Zoster_Virus_Ellen_Strain	Herpesvirus:Varicella_Zoster_Virus_Ellen_Strain:191:+	Herpesvirus:Varicella_Zoster_Virus_Ellen_Strain:2684:-	0.11059804	-0.44736233	1.1133881	0.05866549	1.2394834	0.15898329	0.40752524	-0.5250668	Distal	True
Herpesviridae:Varicella_Zoster_Virus_Ellen_Strain	Herpesvirus:Varicella_Zoster_Virus_Ellen_Strain:192:+	Herpesvirus:Varicella_Zoster_Virus_Ellen_Strain:2685:-	-0.48979414	0.09913352	0.4179879	0.690929	0.38645744	0.7473837	-0.6341051	0.3662915	Distal shuffled	True
Herpesviridae:Varicella_Zoster_Virus_Ellen_Strain	Herpesvirus:Varicella_Zoster_Virus_Ellen_Strain:207:+	Herpesvirus:Varicella_Zoster_Virus_Ellen_Strain:2700:-	-0.8833258	1.5239989	-0.3519307	1.648844	-0.9504999	1.0829797	-2.358674	0.4726342	Proximal shuffled	True
Herpesviridae:Varicella_Zoster_Virus_Ellen_Strain	Herpesvirus:Varicella_Zoster_Virus_Ellen_Strain:215:+	Herpesvirus:Varicella_Zoster_Virus_Ellen_Strain:2708:-	0.48374802	0.7771232	1.0467763	0.8713088	0.51927054	0.3485015	-1.0665123	-0.29720658	Proximal	True
Herpesviridae:Varicella_Zoster_Virus_Ellen_Strain	Herpesvirus:Varicella_Zoster_Virus_Ellen_Strain:216:+	Herpesvirus:Varicella_Zoster_Virus_Ellen_Strain:2709:-	1.0662857	-0.18923801	1.4448509	0.06983924	1.1480098	-0.15367757	-0.62820625	-1.044229	Proximal	True
Herpesviridae:Varicella_Zoster_Virus_Ellen_Strain	Herpesvirus:Varicella_Zoster_Virus_Ellen_Strain:217:+	Herpesvirus:Varicella_Zoster_Virus_Ellen_Strain:2710:-	0.84927547	-0.016355813	1.4473898	0.11584701	1.0481164	-0.26950064	-0.26955965	-1.2750511	Proximal	True
Herpesviridae:Varicella_Zoster_Virus_Ellen_Strain	Herpesvirus:Varicella_Zoster_Virus_Ellen_Strain:218:+	Herpesvirus:Varicella_Zoster_Virus_Ellen_Strain:2711:-	1.5963883	0.2592674	1.5873673	0.25001448	1.008328	-0.27925637	-1.1563821	-1.2737395	Promoter-like	False
Herpesviridae:Varicella_Zoster_Virus_Ellen_Strain	Herpesvirus:Varicella_Zoster_Virus_Ellen_Strain:230:+	Herpesvirus:Varicella_Zoster_Virus_Ellen_Strain:2723:-	0.670097	1.5845777	0.9051949	1.088188	-0.2987035	-0.1817271	-0.84911644	-1.3119811	Promoter-like shuffled	True
Herpesviridae:Varicella_Zoster_Virus_Ellen_Strain	Herpesvirus:Varicella_Zoster_Virus_Ellen_Strain:274:+	Herpesvirus:Varicella_Zoster_Virus_Ellen_Strain:2767:-	1.1611416	0.017673947	1.4448135	0.1253942	0.9375974	-0.27989635	-0.7072165	-1.196268	Proximal	True
Herpesviridae:Varicella_Zoster_Virus_Ellen_Strain	Herpesvirus:Varicella_Zoster_Virus_Ellen_Strain:278:+	Herpesvirus:Varicella_Zoster_Virus_Ellen_Strain:2771:-	1.6095839	0.64145184	1.4818935	0.38988483	0.39362603	-0.55136013	-1.0957797	-1.8109243	Promoter-like	True
Herpesviridae:Varicella_Zoster_Virus_Ellen_Strain	Herpesvirus:Varicella_Zoster_Virus_Ellen_Strain:279:+	Herpesvirus:Varicella_Zoster_Virus_Ellen_Strain:2772:-	1.8188591	1.003561	1.4872336	0.63774097	0.10036626	-0.5709332	-1.6104832	-1.9344085	Promoter-like	True
Herpesviridae:Varicella_Zoster_Virus_Ellen_Strain	Herpesvirus:Varicella_Zoster_Virus_Ellen_Strain:281:+	-	2.2068925	0.7370427	1.6702595	0.41175875	0.26120374	-0.7078488	-1.7532579	-1.9930675	Promoter-like	True
Herpesviridae:Varicella_Zoster_Virus_Ellen_Strain	Herpesvirus:Varicella_Zoster_Virus_Ellen_Strain:282:+	Herpesvirus:Varicella_Zoster_Virus_Ellen_Strain:2775:-	2.3310292	0.5347532	1.8810468	0.2841673	0.6131636	-0.7449579	-1.7970303	-2.1794815	Promoter-like	True
Herpesviridae:Varicella_Zoster_Virus_Ellen_Strain	Herpesvirus:Varicella_Zoster_Virus_Ellen_Strain:283:+	Herpesvirus:Varicella_Zoster_Virus_Ellen_Strain:2776:-	1.7871094	0.47612154	1.6264453	0.35067195	0.6311179	-0.45869035	-1.405884	-1.5947447	Promoter-like	True
Herpesviridae:Varicella_Zoster_Virus_Ellen_Strain	Herpesvirus:Varicella_Zoster_Virus_Ellen_Strain:292:+	Herpesvirus:Varicella_Zoster_Virus_Ellen_Strain:2785:-	-0.07186405	0.026789948	0.6960761	0.5575275	0.6655117	0.5937299	-1.1933023	0.022917226	Proximal	True
Herpesviridae:Varicella_Zoster_Virus_Ellen_Strain	Herpesvirus:Varicella_Zoster_Virus_Ellen_Strain:385:+	Herpesvirus:Varicella_Zoster_Virus_Ellen_Strain:2878:-	-0.538449	-0.2012335	0.36936608	0.51408297	0.61476254	0.8390293	-0.3618205	0.6777207	Distal shuffled	False
Herpesviridae:Varicella_Zoster_Virus_Ellen_Strain	Herpesvirus:Varicella_Zoster_Virus_Ellen_Strain:386:+	Herpesvirus:Varicella_Zoster_Virus_Ellen_Strain:2879:-	-0.7823086	-0.9675807	0.18309262	-0.10855806	0.78349394	0.58608663	1.0121655	0.5481666	CTCF-only	False
Herpesviridae:Varicella_Zoster_Virus_Ellen_Strain	Herpesvirus:Varicella_Zoster_Virus_Ellen_Strain:387:+	Herpesvirus:Varicella_Zoster_Virus_Ellen_Strain:2880:-	-0.69741243	0.23962729	-0.06674145	0.66152644	-0.042029798	0.7393336	-0.30972356	0.5667683	Distal shuffled	True
Herpesviridae:Varicella_Zoster_Virus_Ellen_Strain	Herpesvirus:Varicella_Zoster_Virus_Ellen_Strain:388:+	Herpesvirus:Varicella_Zoster_Virus_Ellen_Strain:2881:-	-1.0195816	0.6222961	-0.42581254	1.1055937	-0.5183744	1.1185842	-1.3422945	0.9688925	Distal shuffled	True
Herpesviridae:Varicella_Zoster_Virus_Ellen_Strain	Herpesvirus:Varicella_Zoster_Virus_Ellen_Strain:450:+	Herpesvirus:Varicella_Zoster_Virus_Ellen_Strain:2943:-	0.98621273	-1.1682143	1.5535988	-0.7592146	1.7637417	-0.52254784	0.77070737	-1.4841955	Distal	True
Herpesviridae:Varicella_Zoster_Virus_Ellen_Strain	Herpesvirus:Varicella_Zoster_Virus_Ellen_Strain:474:+	Herpesvirus:Varicella_Zoster_Virus_Ellen_Strain:2967:-	0.14588857	-1.0914793	1.1647623	-0.4153846	1.6036215	0.036648363	0.7734611	-0.559204	Distal	False
Herpesviridae:Varicella_Zoster_Virus_Ellen_Strain	Herpesvirus:Varicella_Zoster_Virus_Ellen_Strain:475:+	Herpesvirus:Varicella_Zoster_Virus_Ellen_Strain:2968:-	0.21022855	-1.5521486	1.2997411	-0.8235349	1.8977841	-0.22523567	1.340571	-0.9867804	Distal	False
Herpesviridae:Varicella_Zoster_Virus_Ellen_Strain	Herpesvirus:Varicella_Zoster_Virus_Ellen_Strain:476:+	Herpesvirus:Varicella_Zoster_Virus_Ellen_Strain:2969:-	0.2491139	-1.1209038	1.2715633	-0.41009423	1.7637188	0.07832287	0.60908496	-0.5826734	Distal	False
Herpesviridae:Varicella_Zoster_Virus_Ellen_Strain	Herpesvirus:Varicella_Zoster_Virus_Ellen_Strain:568:+	Herpesvirus:Varicella_Zoster_Virus_Ellen_Strain:3061:-	-1.0163612	1.7124062	-0.6378581	1.786263	-1.3606522	1.1232507	-2.5052617	0.5045508	Proximal shuffled	True
Herpesviridae:Varicella_Zoster_Virus_Ellen_Strain	Herpesvirus:Varicella_Zoster_Virus_Ellen_Strain:569:+	Herpesvirus:Varicella_Zoster_Virus_Ellen_Strain:3062:-	-0.55347073	2.0325036	-0.19549298	1.8060242	-1.1776079	0.8122474	-2.4008439	-0.015454855	Promoter-like shuffled	True
Herpesviridae:Varicella_Zoster_Virus_Ellen_Strain	Herpesvirus:Varicella_Zoster_Virus_Ellen_Strain:570:+	Herpesvirus:Varicella_Zoster_Virus_Ellen_Strain:3063:-	-1.2091221	1.1069869	-0.72906023	1.5158982	-1.1252059	1.2498378	-2.1292934	0.85759985	Proximal shuffled	True
Herpesviridae:Varicella_Zoster_Virus_Ellen_Strain	Herpesvirus:Varicella_Zoster_Virus_Ellen_Strain:590:+	Herpesvirus:Varicella_Zoster_Virus_Ellen_Strain:3083:-	-0.6608241	-0.19503632	0.3391396	0.43900403	0.6142342	0.73548114	0.065068245	0.4874604	Distal shuffled	True
Herpesviridae:Varicella_Zoster_Virus_Ellen_Strain	Herpesvirus:Varicella_Zoster_Virus_Ellen_Strain:607:+	-	0.16971365	-0.65018564	1.0444117	-0.21850255	1.2452106	-0.035690017	0.74413776	-0.6116824	Distal	False
Herpesviridae:Varicella_Zoster_Virus_Ellen_Strain	Herpesvirus:Varicella_Zoster_Virus_Ellen_Strain:610:+	Herpesvirus:Varicella_Zoster_Virus_Ellen_Strain:3103:-	-0.41757944	-0.83731306	0.6630307	-0.37712362	1.0269316	-0.0503259	1.695925	-0.52602416	CTCF-only	False
Herpesviridae:Varicella_Zoster_Virus_Ellen_Strain	-	Herpesvirus:Varicella_Zoster_Virus_Ellen_Strain:3124:-	1.1659832	-0.22816247	1.2106895	-0.04411804	1.0191135	-0.16168076	0.05946225	-0.66195387	Proximal	True
Herpesviridae:Varicella_Zoster_Virus_Ellen_Strain	-	Herpesvirus:Varicella_Zoster_Virus_Ellen_Strain:3125:-	1.6551315	-0.31664732	1.4586862	-0.18098061	1.0370346	-0.4112685	-0.55373734	-1.1912795	Promoter-like	True
Herpesviridae:Varicella_Zoster_Virus_Ellen_Strain	Herpesvirus:Varicella_Zoster_Virus_Ellen_Strain:633:+	Herpesvirus:Varicella_Zoster_Virus_Ellen_Strain:3126:-	1.5836896	-0.40827465	1.4560151	-0.36377892	1.1318195	-0.5903105	0.2068954	-1.465281	Promoter-like	True
Herpesviridae:Varicella_Zoster_Virus_Ellen_Strain	Herpesvirus:Varicella_Zoster_Virus_Ellen_Strain:634:+	Herpesvirus:Varicella_Zoster_Virus_Ellen_Strain:3127:-	1.8856318	0.33451217	1.6657991	0.20730667	0.89423454	-0.4932374	-1.2575313	-1.6090374	Promoter-like	True
Herpesviridae:Varicella_Zoster_Virus_Ellen_Strain	Herpesvirus:Varicella_Zoster_Virus_Ellen_Strain:668:+	Herpesvirus:Varicella_Zoster_Virus_Ellen_Strain:3161:-	-0.3861726	0.6607647	0.29060683	0.8699053	0.04840689	0.6165598	-0.96757036	0.075141855	Proximal shuffled	True
Herpesviridae:Varicella_Zoster_Virus_Ellen_Strain	Herpesvirus:Varicella_Zoster_Virus_Ellen_Strain:673:+	Herpesvirus:Varicella_Zoster_Virus_Ellen_Strain:3166:-	0.81743306	-0.24085313	1.2606549	-0.040825367	1.0385907	-0.22447619	0.025116516	-1.0110767	Proximal	True
Herpesviridae:Varicella_Zoster_Virus_Ellen_Strain	Herpesvirus:Varicella_Zoster_Virus_Ellen_Strain:741:+	Herpesvirus:Varicella_Zoster_Virus_Ellen_Strain:3234:-	0.7252245	0.31930342	1.0750973	0.3346367	0.55854326	-0.1309192	-0.14211698	-0.82998943	Proximal	True
Herpesviridae:Varicella_Zoster_Virus_Ellen_Strain	Herpesvirus:Varicella_Zoster_Virus_Ellen_Strain:742:+	Herpesvirus:Varicella_Zoster_Virus_Ellen_Strain:3235:-	0.8585485	0.6458371	1.0662124	0.57542187	0.41925764	-0.0034867525	-0.69707495	-0.64588857	Proximal	True
Herpesviridae:Varicella_Zoster_Virus_Ellen_Strain	Herpesvirus:Varicella_Zoster_Virus_Ellen_Strain:743:+	Herpesvirus:Varicella_Zoster_Virus_Ellen_Strain:3236:-	1.2195042	0.16585536	1.4574821	0.13635005	0.8262539	-0.4312926	-0.39114037	-1.5007008	Proximal	True
Herpesviridae:Varicella_Zoster_Virus_Ellen_Strain	Herpesvirus:Varicella_Zoster_Virus_Ellen_Strain:744:+	Herpesvirus:Varicella_Zoster_Virus_Ellen_Strain:3237:-	0.75167036	-0.22203368	1.2440743	-0.04092659	0.9758607	-0.24840063	0.19644941	-1.0276289	Proximal	True
Herpesviridae:Varicella_Zoster_Virus_Ellen_Strain	Herpesvirus:Varicella_Zoster_Virus_Ellen_Strain:752:+	-	-1.1053692	-0.4378826	0.09714177	0.35326773	0.5584823	0.85614467	0.47991085	0.8419033	Distal shuffled	True
Herpesviridae:Varicella_Zoster_Virus_Ellen_Strain	Herpesvirus:Varicella_Zoster_Virus_Ellen_Strain:794:+	Herpesvirus:Varicella_Zoster_Virus_Ellen_Strain:3287:-	-0.1345317	1.6244849	0.18690377	1.3580277	-0.62021863	0.55694795	-1.6571032	-0.021434553	Promoter-like shuffled	True
Herpesviridae:Varicella_Zoster_Virus_Ellen_Strain	Herpesvirus:Varicella_Zoster_Virus_Ellen_Strain:845:+	Herpesvirus:Varicella_Zoster_Virus_Ellen_Strain:3338:-	-0.5262069	0.7577186	0.40179044	1.2596159	0.021841913	0.9510018	-1.8123283	0.16359244	Proximal shuffled	True
Herpesviridae:Varicella_Zoster_Virus_Ellen_Strain	Herpesvirus:Varicella_Zoster_Virus_Ellen_Strain:877:+	Herpesvirus:Varicella_Zoster_Virus_Ellen_Strain:3370:-	0.11139488	0.82236797	0.5899612	0.8198623	-0.05785513	0.2058221	-0.686735	-0.49843124	Promoter-like shuffled	False
Herpesviridae:Varicella_Zoster_Virus_Ellen_Strain	Herpesvirus:Varicella_Zoster_Virus_Ellen_Strain:899:+	Herpesvirus:Varicella_Zoster_Virus_Ellen_Strain:3392:-	0.6430756	-0.14800896	1.3645573	0.21077922	1.0225109	-0.093007416	-0.25202864	-1.1403562	Proximal	True
Herpesviridae:Varicella_Zoster_Virus_Ellen_Strain	Herpesvirus:Varicella_Zoster_Virus_Ellen_Strain:958:+	Herpesvirus:Varicella_Zoster_Virus_Ellen_Strain:3451:-	-1.5846314	1.6537037	-1.0518185	1.9652214	-1.6112083	1.5527825	-2.9290776	1.1030586	Proximal shuffled	True
Herpesviridae:Varicella_Zoster_Virus_Ellen_Strain	Herpesvirus:Varicella_Zoster_Virus_Ellen_Strain:962:+	Herpesvirus:Varicella_Zoster_Virus_Ellen_Strain:3455:-	0.8626649	0.47848648	1.1477427	0.5149095	0.70502794	0.077564456	-0.74710786	-0.5185201	Proximal	True
Herpesviridae:Varicella_Zoster_Virus_Ellen_Strain	Herpesvirus:Varicella_Zoster_Virus_Ellen_Strain:963:+	Herpesvirus:Varicella_Zoster_Virus_Ellen_Strain:3456:-	1.7015283	0.5790843	1.4649887	0.27096295	0.5883522	-0.5373224	-0.8347813	-1.5637622	Promoter-like	True
Herpesviridae:Varicella_Zoster_Virus_Ellen_Strain	Herpesvirus:Varicella_Zoster_Virus_Ellen_Strain:964:+	Herpesvirus:Varicella_Zoster_Virus_Ellen_Strain:3457:-	1.2293506	0.6255352	1.1225818	0.3277774	0.3858284	-0.3618154	-0.31621355	-1.0657113	Promoter-like	True
Herpesviridae:Varicella_Zoster_Virus_Ellen_Strain	Herpesvirus:Varicella_Zoster_Virus_Ellen_Strain:965:+	Herpesvirus:Varicella_Zoster_Virus_Ellen_Strain:3458:-	1.7062347	1.1739545	1.1659821	0.6485667	0.024638984	-0.3468003	-1.4814725	-1.0309778	Promoter-like	True
Herpesviridae:Varicella_Zoster_Virus_Ellen_Strain	Herpesvirus:Varicella_Zoster_Virus_Ellen_Strain:987:+	Herpesvirus:Varicella_Zoster_Virus_Ellen_Strain:3480:-	0.364877	-0.71345174	1.4448621	0.065500535	1.7261431	0.3300486	-0.3336975	-0.5052263	Distal	True
Herpesviridae:Varicella_Zoster_Virus_Ellen_Strain	Herpesvirus:Varicella_Zoster_Virus_Ellen_Strain:989:+	Herpesvirus:Varicella_Zoster_Virus_Ellen_Strain:3482:-	0.8654073	-0.39565957	1.5654213	-0.18022332	1.5797465	-0.30723572	0.19755733	-1.4242884	Distal	True
Herpesviridae:Varicella_Zoster_Virus_Ellen_Strain	Herpesvirus:Varicella_Zoster_Virus_Ellen_Strain:990:+	Herpesvirus:Varicella_Zoster_Virus_Ellen_Strain:3483:-	0.8031499	-0.02359493	1.5347522	0.27590474	1.3088441	0.01227393	-0.7533238	-0.9885709	Proximal	True
Herpesviridae:Varicella_Zoster_Virus_Ellen_Strain	Herpesvirus:Varicella_Zoster_Virus_Ellen_Strain:1009:+	Herpesvirus:Varicella_Zoster_Virus_Ellen_Strain:3502:-	0.91984093	-0.85998285	1.6690345	-0.3895741	1.7739108	-0.31820822	-0.0123206675	-1.4679971	Distal	False
Herpesviridae:Varicella_Zoster_Virus_Ellen_Strain	Herpesvirus:Varicella_Zoster_Virus_Ellen_Strain:1010:+	Herpesvirus:Varicella_Zoster_Virus_Ellen_Strain:3503:-	0.95253944	-1.0664302	1.5939248	-0.71459025	1.7720702	-0.5439455	0.6073801	-1.6295077	Distal	False
Herpesviridae:Varicella_Zoster_Virus_Ellen_Strain	Herpesvirus:Varicella_Zoster_Virus_Ellen_Strain:1011:+	Herpesvirus:Varicella_Zoster_Virus_Ellen_Strain:3504:-	0.9790625	-1.1613137	1.7554061	-0.6629928	1.9713452	-0.44001985	0.15621996	-1.610498	Distal	False
Herpesviridae:Varicella_Zoster_Virus_Ellen_Strain	Herpesvirus:Varicella_Zoster_Virus_Ellen_Strain:1012:+	Herpesvirus:Varicella_Zoster_Virus_Ellen_Strain:3505:-	0.6243048	-0.23526458	1.3034462	0.28270128	1.1512364	0.24833693	-0.882831	-0.4391147	Proximal	False
Herpesviridae:Varicella_Zoster_Virus_Ellen_Strain	Herpesvirus:Varicella_Zoster_Virus_Ellen_Strain:1020:+	Herpesvirus:Varicella_Zoster_Virus_Ellen_Strain:3513:-	-0.08153038	1.6783148	0.20460212	1.3828623	-0.7538502	0.40040016	-1.4801747	-0.42335296	Promoter-like shuffled	True
Herpesviridae:Varicella_Zoster_Virus_Ellen_Strain	Herpesvirus:Varicella_Zoster_Virus_Ellen_Strain:1021:+	Herpesvirus:Varicella_Zoster_Virus_Ellen_Strain:3514:-	-0.47993076	1.8676045	-0.06465277	1.6029847	-1.0157877	0.58724266	-1.6639838	-0.30730787	Promoter-like shuffled	True
Herpesviridae:Varicella_Zoster_Virus_Ellen_Strain	Herpesvirus:Varicella_Zoster_Virus_Ellen_Strain:1022:+	Herpesvirus:Varicella_Zoster_Virus_Ellen_Strain:3515:-	-1.2090502	1.1070378	-0.7660694	1.3887135	-1.0525078	1.1819515	-1.69731	0.950577	Proximal shuffled	True
Herpesviridae:Varicella_Zoster_Virus_Ellen_Strain	Herpesvirus:Varicella_Zoster_Virus_Ellen_Strain:1023:+	Herpesvirus:Varicella_Zoster_Virus_Ellen_Strain:3516:-	-1.6435695	0.8563754	-0.9480396	1.3157616	-0.9944656	1.3380948	-1.2350044	1.2272975	Distal shuffled	True
Herpesviridae:Varicella_Zoster_Virus_Ellen_Strain	Herpesvirus:Varicella_Zoster_Virus_Ellen_Strain:1029:+	Herpesvirus:Varicella_Zoster_Virus_Ellen_Strain:3522:-	-0.31500205	1.2144057	0.16983838	1.2350132	-0.55366814	0.5307953	-1.2189245	-0.23977077	Proximal shuffled	True
Herpesviridae:Varicella_Zoster_Virus_Ellen_Strain	Herpesvirus:Varicella_Zoster_Virus_Ellen_Strain:1109:+	Herpesvirus:Varicella_Zoster_Virus_Ellen_Strain:3602:-	-0.42732728	0.93370306	0.1207819	1.1775308	-0.39517528	0.7094002	-1.2404194	0.040678322	Proximal shuffled	True
Herpesviridae:Varicella_Zoster_Virus_Ellen_Strain	Herpesvirus:Varicella_Zoster_Virus_Ellen_Strain:1110:+	Herpesvirus:Varicella_Zoster_Virus_Ellen_Strain:3603:-	-0.705673	1.1641686	-0.17675583	1.3696239	-0.6360022	0.95738626	-1.7991376	0.47088054	Proximal shuffled	True
Herpesviridae:Varicella_Zoster_Virus_Ellen_Strain	Herpesvirus:Varicella_Zoster_Virus_Ellen_Strain:1112:+	Herpesvirus:Varicella_Zoster_Virus_Ellen_Strain:3605:-	-1.3443408	0.488982	-0.7741734	1.0464568	-0.69161654	1.26559	-1.0283389	1.3735629	CTCF-only shuffled	True
Herpesviridae:Varicella_Zoster_Virus_Ellen_Strain	Herpesvirus:Varicella_Zoster_Virus_Ellen_Strain:1113:+	Herpesvirus:Varicella_Zoster_Virus_Ellen_Strain:3606:-	-1.2190577	0.68006694	-0.547964	1.0329685	-0.58324134	1.0403937	-0.56319267	1.0248685	Distal shuffled	True
Herpesviridae:Varicella_Zoster_Virus_Ellen_Strain	Herpesvirus:Varicella_Zoster_Virus_Ellen_Strain:1115:+	Herpesvirus:Varicella_Zoster_Virus_Ellen_Strain:3608:-	-0.16031834	0.3933281	0.37112156	0.7041647	0.077576876	0.5000515	-0.86802524	0.024373876	Proximal shuffled	True
Herpesviridae:Varicella_Zoster_Virus_Ellen_Strain	Herpesvirus:Varicella_Zoster_Virus_Ellen_Strain:1142:+	Herpesvirus:Varicella_Zoster_Virus_Ellen_Strain:3635:-	0.22921097	0.4253959	0.93880266	0.6672347	0.62560356	0.3771426	-0.5711521	-0.15227342	Proximal	True
Herpesviridae:Varicella_Zoster_Virus_Ellen_Strain	Herpesvirus:Varicella_Zoster_Virus_Ellen_Strain:1143:+	Herpesvirus:Varicella_Zoster_Virus_Ellen_Strain:3636:-	-0.001672715	0.15147798	0.67797714	0.5529422	0.42858398	0.41792196	-0.5995392	-0.09078078	Proximal	True
Herpesviridae:Varicella_Zoster_Virus_Ellen_Strain	Herpesvirus:Varicella_Zoster_Virus_Ellen_Strain:1145:+	Herpesvirus:Varicella_Zoster_Virus_Ellen_Strain:3638:-	0.2857485	0.81668615	0.81956553	0.94118047	0.28575137	0.42717373	-1.2859831	-0.26138806	Proximal shuffled	True
Herpesviridae:Varicella_Zoster_Virus_Ellen_Strain	Herpesvirus:Varicella_Zoster_Virus_Ellen_Strain:1153:+	Herpesvirus:Varicella_Zoster_Virus_Ellen_Strain:3646:-	0.35326678	0.17629775	0.70674884	0.40760863	0.51694393	0.30276528	-0.49014992	0.014805451	Proximal	True
Herpesviridae:Varicella_Zoster_Virus_Ellen_Strain	Herpesvirus:Varicella_Zoster_Virus_Ellen_Strain:1154:+	Herpesvirus:Varicella_Zoster_Virus_Ellen_Strain:3647:-	0.54868126	0.5094295	0.9282854	0.53073555	0.4116947	0.052892663	-0.45018125	-0.5736008	Proximal	True
Herpesviridae:Varicella_Zoster_Virus_Ellen_Strain	Herpesvirus:Varicella_Zoster_Virus_Ellen_Strain:1155:+	Herpesvirus:Varicella_Zoster_Virus_Ellen_Strain:3648:-	1.0715282	0.49270865	1.4326175	0.3942442	0.7534599	-0.28026432	-0.7064638	-1.3221922	Proximal	True
Herpesviridae:Varicella_Zoster_Virus_Ellen_Strain	Herpesvirus:Varicella_Zoster_Virus_Ellen_Strain:1178:+	Herpesvirus:Varicella_Zoster_Virus_Ellen_Strain:3671:-	-0.66379845	0.6070987	-0.01063944	0.9899684	-0.09204349	0.91500807	-1.1602159	0.5616656	Proximal shuffled	True
Herpesviridae:Varicella_Zoster_Virus_Ellen_Strain	Herpesvirus:Varicella_Zoster_Virus_Ellen_Strain:1222:+	Herpesvirus:Varicella_Zoster_Virus_Ellen_Strain:3715:-	0.83633125	0.3591128	1.0308443	0.3624854	0.5172262	-0.13242005	-0.22565025	-0.89658564	Proximal	True
Herpesviridae:Varicella_Zoster_Virus_Ellen_Strain	Herpesvirus:Varicella_Zoster_Virus_Ellen_Strain:1223:+	Herpesvirus:Varicella_Zoster_Virus_Ellen_Strain:3716:-	1.4012294	0.91083705	1.4192734	0.52584124	0.3915344	-0.50369704	-0.6324154	-1.6409136	Proximal	True
Herpesviridae:Varicella_Zoster_Virus_Ellen_Strain	Herpesvirus:Varicella_Zoster_Virus_Ellen_Strain:1224:+	Herpesvirus:Varicella_Zoster_Virus_Ellen_Strain:3717:-	1.772409	1.3420804	1.3536578	0.70134574	0.110974394	-0.60122967	-0.89658844	-1.6756189	Promoter-like	True
Herpesviridae:Varicella_Zoster_Virus_Ellen_Strain	Herpesvirus:Varicella_Zoster_Virus_Ellen_Strain:1225:+	Herpesvirus:Varicella_Zoster_Virus_Ellen_Strain:3718:-	1.3970039	0.66094637	1.4909369	0.3848353	0.6364541	-0.4815424	-0.6896441	-1.6271641	Proximal	True
Herpesviridae:Varicella_Zoster_Virus_Ellen_Strain	Herpesvirus:Varicella_Zoster_Virus_Ellen_Strain:1226:+	Herpesvirus:Varicella_Zoster_Virus_Ellen_Strain:3719:-	0.25610274	1.3788419	0.6046007	1.1222671	-0.26453084	0.24923782	-1.2201936	-0.46576178	Promoter-like shuffled	True
Herpesviridae:Varicella_Zoster_Virus_Ellen_Strain	Herpesvirus:Varicella_Zoster_Virus_Ellen_Strain:1281:+	Herpesvirus:Varicella_Zoster_Virus_Ellen_Strain:3774:-	-1.5127256	1.0280313	-0.89502203	1.5168171	-1.1110908	1.4447258	-1.948976	1.2620033	Proximal shuffled	True
Herpesviridae:Varicella_Zoster_Virus_Ellen_Strain	Herpesvirus:Varicella_Zoster_Virus_Ellen_Strain:1287:+	Herpesvirus:Varicella_Zoster_Virus_Ellen_Strain:3780:-	-0.041880123	1.794385	0.25813156	1.579164	-0.788059	0.54380333	-2.281993	-0.3958617	Promoter-like shuffled	True
Herpesviridae:Varicella_Zoster_Virus_Ellen_Strain	Herpesvirus:Varicella_Zoster_Virus_Ellen_Strain:1294:+	Herpesvirus:Varicella_Zoster_Virus_Ellen_Strain:3787:-	0.17552456	1.6888688	0.5770051	1.4728584	-0.42326868	0.44796416	-2.3037238	-0.6136168	Promoter-like shuffled	True
Herpesviridae:Varicella_Zoster_Virus_Ellen_Strain	Herpesvirus:Varicella_Zoster_Virus_Ellen_Strain:1295:+	Herpesvirus:Varicella_Zoster_Virus_Ellen_Strain:3788:-	1.3604885	1.7537304	1.3534768	1.1627697	-0.09447691	-0.33527425	-1.8059807	-1.768978	Promoter-like shuffled	True
Herpesviridae:Varicella_Zoster_Virus_Ellen_Strain	Herpesvirus:Varicella_Zoster_Virus_Ellen_Strain:1296:+	Herpesvirus:Varicella_Zoster_Virus_Ellen_Strain:3789:-	1.1042047	1.5880995	1.2027735	1.0516596	-0.09492007	-0.27022454	-1.3667345	-1.484074	Promoter-like shuffled	True
Herpesviridae:Varicella_Zoster_Virus_Ellen_Strain	Herpesvirus:Varicella_Zoster_Virus_Ellen_Strain:1297:+	Herpesvirus:Varicella_Zoster_Virus_Ellen_Strain:3790:-	0.36760744	1.6548195	0.54880536	1.2611301	-0.5301695	0.17812866	-1.4130096	-0.6932005	Promoter-like shuffled	True
Herpesviridae:Varicella_Zoster_Virus_Ellen_Strain	Herpesvirus:Varicella_Zoster_Virus_Ellen_Strain:1380:+	Herpesvirus:Varicella_Zoster_Virus_Ellen_Strain:3873:-	-0.47243756	0.9685277	0.075538754	1.1408287	-0.38689926	0.7166601	-1.1278596	0.25891215	Proximal shuffled	True
Herpesviridae:Varicella_Zoster_Virus_Ellen_Strain	Herpesvirus:Varicella_Zoster_Virus_Ellen_Strain:1393:+	Herpesvirus:Varicella_Zoster_Virus_Ellen_Strain:3886:-	0.33007178	1.0886726	0.62546384	1.0106823	-0.16912018	0.32161063	-1.43631	-0.27813554	Promoter-like shuffled	True
Herpesviridae:Varicella_Zoster_Virus_Ellen_Strain	Herpesvirus:Varicella_Zoster_Virus_Ellen_Strain:1394:+	Herpesvirus:Varicella_Zoster_Virus_Ellen_Strain:3887:-	-0.35953495	1.4022444	-0.011057064	1.3581035	-0.7488845	0.66543984	-1.6443846	0.06313014	Promoter-like shuffled	True
Herpesviridae:Varicella_Zoster_Virus_Ellen_Strain	Herpesvirus:Varicella_Zoster_Virus_Ellen_Strain:1399:+	Herpesvirus:Varicella_Zoster_Virus_Ellen_Strain:3892:-	0.526402	1.7042483	0.80574054	1.3721213	-0.36559048	0.18538383	-1.8073306	-0.92464495	Promoter-like shuffled	True
Herpesviridae:Varicella_Zoster_Virus_Ellen_Strain	Herpesvirus:Varicella_Zoster_Virus_Ellen_Strain:1407:+	Herpesvirus:Varicella_Zoster_Virus_Ellen_Strain:3900:-	-0.15157983	-0.18614984	0.5838831	0.3446458	0.58810914	0.4582827	-0.6497044	-0.029298201	Distal	False
Herpesviridae:Varicella_Zoster_Virus_Ellen_Strain	Herpesvirus:Varicella_Zoster_Virus_Ellen_Strain:1416:+	Herpesvirus:Varicella_Zoster_Virus_Ellen_Strain:3909:-	-1.1672182	-0.33441094	-0.29017854	0.5899668	0.12331267	1.1750981	-0.36877328	1.2773032	CTCF-only shuffled	True
Herpesviridae:Varicella_Zoster_Virus_Ellen_Strain	Herpesvirus:Varicella_Zoster_Virus_Ellen_Strain:1422:+	Herpesvirus:Varicella_Zoster_Virus_Ellen_Strain:3915:-	0.4425289	0.12375548	1.1251756	0.43316013	0.8245666	0.17973056	-0.40435466	-0.57183516	Proximal	True
Herpesviridae:Varicella_Zoster_Virus_Ellen_Strain	Herpesvirus:Varicella_Zoster_Virus_Ellen_Strain:1440:+	Herpesvirus:Varicella_Zoster_Virus_Ellen_Strain:3933:-	0.22841288	2.090621	0.4350973	1.6780609	-0.8554285	0.40058598	-2.657588	-0.7009009	Promoter-like shuffled	True
Herpesviridae:Varicella_Zoster_Virus_Ellen_Strain	Herpesvirus:Varicella_Zoster_Virus_Ellen_Strain:1460:+	Herpesvirus:Varicella_Zoster_Virus_Ellen_Strain:3953:-	0.40144986	1.0353597	0.74929667	0.9791583	-0.051617652	0.24435356	-1.2706959	-0.48888877	Promoter-like shuffled	True
Herpesviridae:Varicella_Zoster_Virus_Ellen_Strain	Herpesvirus:Varicella_Zoster_Virus_Ellen_Strain:1461:+	Herpesvirus:Varicella_Zoster_Virus_Ellen_Strain:3954:-	0.37156168	1.741192	0.6800068	1.3911039	-0.48984504	0.21447751	-1.7956135	-0.83041096	Promoter-like shuffled	True
Herpesviridae:Varicella_Zoster_Virus_Ellen_Strain	Herpesvirus:Varicella_Zoster_Virus_Ellen_Strain:1510:+	Herpesvirus:Varicella_Zoster_Virus_Ellen_Strain:4003:-	1.528376	0.6552944	1.3704307	0.31219488	0.44663936	-0.55756116	-0.56028867	-1.5786703	Promoter-like	True
Herpesviridae:Varicella_Zoster_Virus_Ellen_Strain	Herpesvirus:Varicella_Zoster_Virus_Ellen_Strain:1511:+	Herpesvirus:Varicella_Zoster_Virus_Ellen_Strain:4004:-	1.4011198	0.8909186	1.3861752	0.5068728	0.37261203	-0.5174986	-0.5172672	-1.658861	Promoter-like	False
Herpesviridae:Varicella_Zoster_Virus_Ellen_Strain	Herpesvirus:Varicella_Zoster_Virus_Ellen_Strain:1512:+	Herpesvirus:Varicella_Zoster_Virus_Ellen_Strain:4005:-	0.8625299	0.22988896	1.1538358	0.3005177	0.73441845	-0.08980423	-0.24487829	-0.75521415	Proximal	False
Herpesviridae:Varicella_Zoster_Virus_Ellen_Strain	Herpesvirus:Varicella_Zoster_Virus_Ellen_Strain:1515:+	Herpesvirus:Varicella_Zoster_Virus_Ellen_Strain:4008:-	-0.44102272	0.20505892	0.23243201	0.51568687	0.22159556	0.528914	-0.111706436	0.2992319	Distal shuffled	True
Herpesviridae:Varicella_Zoster_Virus_Ellen_Strain	Herpesvirus:Varicella_Zoster_Virus_Ellen_Strain:1516:+	Herpesvirus:Varicella_Zoster_Virus_Ellen_Strain:4009:-	0.8766514	1.4306223	1.02558	1.0049593	-0.10502164	-0.12152989	-1.4626247	-1.1876297	Promoter-like shuffled	True
Herpesviridae:Varicella_Zoster_Virus_Ellen_Strain	Herpesvirus:Varicella_Zoster_Virus_Ellen_Strain:1517:+	Herpesvirus:Varicella_Zoster_Virus_Ellen_Strain:4010:-	0.71060735	1.6033683	0.66267025	1.0669799	-0.4335397	0.008345708	-1.3392737	-0.6655665	Promoter-like shuffled	True
Herpesviridae:Varicella_Zoster_Virus_Ellen_Strain	Herpesvirus:Varicella_Zoster_Virus_Ellen_Strain:1526:+	Herpesvirus:Varicella_Zoster_Virus_Ellen_Strain:4019:-	-0.30096084	1.608046	-0.09956944	1.5174048	-0.9500318	0.75065726	-2.2829967	0.06635769	Promoter-like shuffled	True
Herpesviridae:Varicella_Zoster_Virus_Ellen_Strain	Herpesvirus:Varicella_Zoster_Virus_Ellen_Strain:1527:+	Herpesvirus:Varicella_Zoster_Virus_Ellen_Strain:4020:-	0.23549716	1.408983	0.22121842	1.1642816	-0.68038726	0.32962114	-1.7400057	-0.42998862	Promoter-like shuffled	True
Herpesviridae:Varicella_Zoster_Virus_Ellen_Strain	Herpesvirus:Varicella_Zoster_Virus_Ellen_Strain:1528:+	Herpesvirus:Varicella_Zoster_Virus_Ellen_Strain:4021:-	1.3776233	0.9700528	1.1957572	0.66534084	0.10070336	-0.28996775	-1.5883447	-1.4206024	Promoter-like	True
Herpesviridae:Varicella_Zoster_Virus_Ellen_Strain	Herpesvirus:Varicella_Zoster_Virus_Ellen_Strain:1529:+	Herpesvirus:Varicella_Zoster_Virus_Ellen_Strain:4022:-	0.8231376	1.3880575	0.5789829	1.0174725	-0.5735375	0.04354797	-1.9820626	-0.7895091	Promoter-like shuffled	True
Herpesviridae:Varicella_Zoster_Virus_Ellen_Strain	Herpesvirus:Varicella_Zoster_Virus_Ellen_Strain:1539:+	Herpesvirus:Varicella_Zoster_Virus_Ellen_Strain:4032:-	-0.07823092	0.35952058	0.71421593	0.75962144	0.46879056	0.5890979	-1.051591	0.058698244	Proximal shuffled	True
Herpesviridae:Varicella_Zoster_Virus_Ellen_Strain	Herpesvirus:Varicella_Zoster_Virus_Ellen_Strain:1540:+	Herpesvirus:Varicella_Zoster_Virus_Ellen_Strain:4033:-	0.6622714	0.44065782	1.2623209	0.5645747	0.76311195	0.082546756	-0.92092377	-0.79725754	Proximal	True
Herpesviridae:Varicella_Zoster_Virus_Ellen_Strain	Herpesvirus:Varicella_Zoster_Virus_Ellen_Strain:1541:+	Herpesvirus:Varicella_Zoster_Virus_Ellen_Strain:4034:-	-0.5348276	-0.19181515	0.33787727	0.24322316	0.54393125	0.47800988	0.43074274	0.30354488	Distal	True
Herpesviridae:Varicella_Zoster_Virus_Ellen_Strain	Herpesvirus:Varicella_Zoster_Virus_Ellen_Strain:1556:+	Herpesvirus:Varicella_Zoster_Virus_Ellen_Strain:4049:-	-0.9517249	-0.56040466	-0.04801865	0.4043702	0.34323093	0.9864359	0.0029506832	0.92715955	Distal shuffled	False
Herpesviridae:Varicella_Zoster_Virus_Ellen_Strain	Herpesvirus:Varicella_Zoster_Virus_Ellen_Strain:1557:+	Herpesvirus:Varicella_Zoster_Virus_Ellen_Strain:4050:-	-1.019594	-0.3468597	0.07994363	0.46539497	0.46768123	0.892943	0.008112863	0.6900015	Distal shuffled	False
Herpesviridae:Varicella_Zoster_Virus_Ellen_Strain	Herpesvirus:Varicella_Zoster_Virus_Ellen_Strain:1558:+	-	-0.29899845	-1.0825874	0.87851965	-0.24093725	1.4519444	0.3236096	1.1805915	0.029305227	Distal	False
Herpesviridae:Varicella_Zoster_Virus_Ellen_Strain	Herpesvirus:Varicella_Zoster_Virus_Ellen_Strain:1559:+	Herpesvirus:Varicella_Zoster_Virus_Ellen_Strain:4052:-	-0.010612477	-1.3060596	1.2889185	-0.60999465	1.9080563	-0.10216844	1.4735813	-0.9157889	Distal	False
Herpesviridae:Varicella_Zoster_Virus_Ellen_Strain	Herpesvirus:Varicella_Zoster_Virus_Ellen_Strain:1581:+	Herpesvirus:Varicella_Zoster_Virus_Ellen_Strain:4074:-	1.0295429	1.5091718	1.1938059	1.1649284	0.13476326	0.03209272	-1.9610649	-1.0855522	Promoter-like shuffled	True
Herpesviridae:Varicella_Zoster_Virus_Ellen_Strain	Herpesvirus:Varicella_Zoster_Virus_Ellen_Strain:1584:+	Herpesvirus:Varicella_Zoster_Virus_Ellen_Strain:4077:-	-0.026138186	0.77102816	0.65917766	0.9762458	0.31935	0.65186226	-1.2648503	0.13101369	Proximal shuffled	True
Herpesviridae:Varicella_Zoster_Virus_Ellen_Strain	Herpesvirus:Varicella_Zoster_Virus_Ellen_Strain:1612:+	Herpesvirus:Varicella_Zoster_Virus_Ellen_Strain:4105:-	-0.42943546	2.073252	-0.021818161	1.8976276	-1.1533399	0.7739789	-2.7179985	-0.29502034	Promoter-like shuffled	True
Herpesviridae:Varicella_Zoster_Virus_Ellen_Strain	Herpesvirus:Varicella_Zoster_Virus_Ellen_Strain:1613:+	Herpesvirus:Varicella_Zoster_Virus_Ellen_Strain:4106:-	-0.16241986	2.2082481	0.14264594	1.8657701	-1.1663253	0.55368507	-2.540277	-0.5983813	Promoter-like shuffled	True
Herpesviridae:Varicella_Zoster_Virus_Ellen_Strain	Herpesvirus:Varicella_Zoster_Virus_Ellen_Strain:1614:+	Herpesvirus:Varicella_Zoster_Virus_Ellen_Strain:4107:-	-0.5931073	2.2243357	-0.30166134	1.9805222	-1.4874012	0.82318807	-2.7176085	-0.14156532	Promoter-like shuffled	True
Herpesviridae:Varicella_Zoster_Virus_Ellen_Strain	Herpesvirus:Varicella_Zoster_Virus_Ellen_Strain:1629:+	Herpesvirus:Varicella_Zoster_Virus_Ellen_Strain:4122:-	-0.6274524	1.8259187	-0.07128258	1.7741243	-1.0101345	0.85693944	-2.275389	-0.015592188	Promoter-like shuffled	True
Herpesviridae:Varicella_Zoster_Virus_Ellen_Strain	Herpesvirus:Varicella_Zoster_Virus_Ellen_Strain:1639:+	Herpesvirus:Varicella_Zoster_Virus_Ellen_Strain:4132:-	-0.26949582	0.10389593	0.40128756	0.43556237	0.2765542	0.33841705	-0.03597343	-0.18626818	Proximal shuffled	True
Herpesviridae:Varicella_Zoster_Virus_Ellen_Strain	Herpesvirus:Varicella_Zoster_Virus_Ellen_Strain:1648:+	Herpesvirus:Varicella_Zoster_Virus_Ellen_Strain:4141:-	0.5257389	0.36153305	0.9860916	0.50387317	0.4467482	0.06044567	-0.4268062	-0.5952589	Proximal	True
Herpesviridae:Varicella_Zoster_Virus_Ellen_Strain	Herpesvirus:Varicella_Zoster_Virus_Ellen_Strain:1649:+	Herpesvirus:Varicella_Zoster_Virus_Ellen_Strain:4142:-	0.1383257	-0.64035046	0.84067786	0.07152653	0.96166855	0.37953863	-0.56956524	-0.09318544	Distal	False
Herpesviridae:Varicella_Zoster_Virus_Ellen_Strain	Herpesvirus:Varicella_Zoster_Virus_Ellen_Strain:1650:+	Herpesvirus:Varicella_Zoster_Virus_Ellen_Strain:4143:-	0.45723695	0.25251868	0.8803671	0.50026524	0.46915886	0.21080455	-0.9194132	-0.44626132	Proximal	False
Herpesviridae:Varicella_Zoster_Virus_Ellen_Strain	Herpesvirus:Varicella_Zoster_Virus_Ellen_Strain:1651:+	Herpesvirus:Varicella_Zoster_Virus_Ellen_Strain:4144:-	0.83171535	1.1243963	1.1900612	0.97381556	0.22895992	0.017155476	-1.2940216	-1.0132331	Proximal	True
Herpesviridae:Varicella_Zoster_Virus_Ellen_Strain	Herpesvirus:Varicella_Zoster_Virus_Ellen_Strain:1678:+	Herpesvirus:Varicella_Zoster_Virus_Ellen_Strain:4171:-	1.0229301	-0.50070375	1.5107831	-0.23574957	1.3105798	-0.366288	-0.106404945	-1.3383269	Proximal	True
Herpesviridae:Varicella_Zoster_Virus_Ellen_Strain	Herpesvirus:Varicella_Zoster_Virus_Ellen_Strain:1679:+	Herpesvirus:Varicella_Zoster_Virus_Ellen_Strain:4172:-	1.2207308	-0.3421597	1.5717394	-0.28158572	1.2089124	-0.5906956	-0.050524533	-1.687919	Proximal	True
Herpesviridae:Varicella_Zoster_Virus_Ellen_Strain	Herpesvirus:Varicella_Zoster_Virus_Ellen_Strain:1686:+	Herpesvirus:Varicella_Zoster_Virus_Ellen_Strain:4179:-	2.082634	1.14121	1.3000741	0.5300795	-0.050361168	-0.6020105	-1.5015092	-1.411277	Promoter-like	True
Herpesviridae:Varicella_Zoster_Virus_Ellen_Strain	Herpesvirus:Varicella_Zoster_Virus_Ellen_Strain:1687:+	Herpesvirus:Varicella_Zoster_Virus_Ellen_Strain:4180:-	2.6739945	0.56933737	1.4292412	0.05816052	0.16188014	-0.8145897	-1.6463234	-1.5380318	Promoter-like	True
Herpesviridae:Varicella_Zoster_Virus_Ellen_Strain	Herpesvirus:Varicella_Zoster_Virus_Ellen_Strain:1688:+	Herpesvirus:Varicella_Zoster_Virus_Ellen_Strain:4181:-	2.6150765	0.6273479	1.3036053	0.063235655	0.038439363	-0.83469284	-1.3221498	-1.4749162	Promoter-like	True
Herpesviridae:Varicella_Zoster_Virus_Ellen_Strain	Herpesvirus:Varicella_Zoster_Virus_Ellen_Strain:1719:+	Herpesvirus:Varicella_Zoster_Virus_Ellen_Strain:4212:-	1.4489288	0.7198535	1.4009264	0.41983703	0.59077954	-0.38897273	-0.67488056	-1.3563671	Promoter-like	True
Herpesviridae:Varicella_Zoster_Virus_Ellen_Strain	Herpesvirus:Varicella_Zoster_Virus_Ellen_Strain:1720:+	Herpesvirus:Varicella_Zoster_Virus_Ellen_Strain:4213:-	1.2875015	-0.06573265	1.4614475	-0.07022621	1.0384662	-0.43412763	-0.2223388	-1.3482031	Proximal	True
Herpesviridae:Varicella_Zoster_Virus_Ellen_Strain	Herpesvirus:Varicella_Zoster_Virus_Ellen_Strain:1721:+	Herpesvirus:Varicella_Zoster_Virus_Ellen_Strain:4214:-	1.3321682	-0.35318884	1.6024492	-0.2836285	1.284473	-0.55203426	-0.16684857	-1.6500354	Proximal	True
Herpesviridae:Varicella_Zoster_Virus_Ellen_Strain	Herpesvirus:Varicella_Zoster_Virus_Ellen_Strain:1722:+	Herpesvirus:Varicella_Zoster_Virus_Ellen_Strain:4215:-	1.0074856	0.5568752	1.3176444	0.52144593	0.64648175	-0.11678836	-0.91588223	-1.0936874	Proximal	True
Herpesviridae:Varicella_Zoster_Virus_Ellen_Strain	Herpesvirus:Varicella_Zoster_Virus_Ellen_Strain:1740:+	Herpesvirus:Varicella_Zoster_Virus_Ellen_Strain:4233:-	-0.6303037	1.7076869	-0.30270654	1.6164439	-1.1226687	0.84574926	-2.090072	0.22039175	Promoter-like shuffled	True
Herpesviridae:Varicella_Zoster_Virus_Ellen_Strain	Herpesvirus:Varicella_Zoster_Virus_Ellen_Strain:1741:+	Herpesvirus:Varicella_Zoster_Virus_Ellen_Strain:4234:-	-0.4642853	1.7503428	-0.14814883	1.6634886	-1.080364	0.79176486	-2.3272684	0.027869135	Promoter-like shuffled	True
Herpesviridae:Varicella_Zoster_Virus_Ellen_Strain	Herpesvirus:Varicella_Zoster_Virus_Ellen_Strain:1742:+	Herpesvirus:Varicella_Zoster_Virus_Ellen_Strain:4235:-	-0.77478963	2.138497	-0.50021315	2.0021935	-1.5334945	1.0456353	-3.0837173	0.25172883	Promoter-like shuffled	True
Herpesviridae:Varicella_Zoster_Virus_Ellen_Strain	Herpesvirus:Varicella_Zoster_Virus_Ellen_Strain:1755:+	Herpesvirus:Varicella_Zoster_Virus_Ellen_Strain:4248:-	-0.083852716	2.1760974	0.1680572	1.7306712	-1.0918663	0.43279427	-2.2105515	-0.62781215	Promoter-like shuffled	True
Herpesviridae:Varicella_Zoster_Virus_Ellen_Strain	Herpesvirus:Varicella_Zoster_Virus_Ellen_Strain:1761:+	Herpesvirus:Varicella_Zoster_Virus_Ellen_Strain:4254:-	0.25536674	1.577116	0.53173006	1.3486578	-0.49818462	0.36338663	-1.8308485	-0.45965442	Promoter-like shuffled	True
Herpesviridae:Varicella_Zoster_Virus_Ellen_Strain	Herpesvirus:Varicella_Zoster_Virus_Ellen_Strain:1766:+	Herpesvirus:Varicella_Zoster_Virus_Ellen_Strain:4259:-	0.03941481	1.2238188	0.44446564	1.175813	-0.3125788	0.4541191	-1.5374979	-0.25532535	Promoter-like shuffled	True
Herpesviridae:Varicella_Zoster_Virus_Ellen_Strain	Herpesvirus:Varicella_Zoster_Virus_Ellen_Strain:1774:+	-	-0.069786884	0.053061623	0.80017614	0.32230312	0.6570322	0.16134009	0.11886331	-0.5090137	Proximal	True
Herpesviridae:Varicella_Zoster_Virus_Ellen_Strain	Herpesvirus:Varicella_Zoster_Virus_Ellen_Strain:1788:+	-	-0.37421846	0.8671833	0.18079363	1.0819407	-0.22886634	0.7276664	-1.3322698	0.26193666	Proximal shuffled	True
Herpesviridae:Varicella_Zoster_Virus_Ellen_Strain	Herpesvirus:Varicella_Zoster_Virus_Ellen_Strain:1790:+	Herpesvirus:Varicella_Zoster_Virus_Ellen_Strain:4283:-	0.79446816	1.7416869	0.9273145	1.3127484	-0.37496853	0.043196365	-2.0115314	-1.083952	Promoter-like shuffled	True
Herpesviridae:Varicella_Zoster_Virus_Ellen_Strain	Herpesvirus:Varicella_Zoster_Virus_Ellen_Strain:1806:+	Herpesvirus:Varicella_Zoster_Virus_Ellen_Strain:4299:-	-0.5685552	-0.49173436	0.38390538	0.30370814	0.7577703	0.7743851	-0.45783088	0.50481796	Distal shuffled	False
Herpesviridae:Varicella_Zoster_Virus_Ellen_Strain	Herpesvirus:Varicella_Zoster_Virus_Ellen_Strain:1814:+	Herpesvirus:Varicella_Zoster_Virus_Ellen_Strain:4307:-	-0.73705745	0.7688488	-0.13699454	0.97868866	-0.38993126	0.75748897	-0.39903042	0.4977154	Proximal shuffled	True
Herpesviridae:Varicella_Zoster_Virus_Ellen_Strain	Herpesvirus:Varicella_Zoster_Virus_Ellen_Strain:1815:+	Herpesvirus:Varicella_Zoster_Virus_Ellen_Strain:4308:-	-0.12287856	0.29942703	0.5931465	0.32604536	0.38071585	-0.007854238	1.0387331	-0.54611456	CTCF-only	True
Herpesviridae:Varicella_Zoster_Virus_Ellen_Strain	Herpesvirus:Varicella_Zoster_Virus_Ellen_Strain:1816:+	Herpesvirus:Varicella_Zoster_Virus_Ellen_Strain:4309:-	0.47423443	0.31493965	0.8560363	0.12767544	0.4750241	-0.41267473	1.0666322	-1.1567165	CTCF-only	True
Herpesviridae:Varicella_Zoster_Virus_Ellen_Strain	Herpesvirus:Varicella_Zoster_Virus_Ellen_Strain:1817:+	Herpesvirus:Varicella_Zoster_Virus_Ellen_Strain:4310:-	0.65991825	0.6767392	1.0571357	0.43559456	0.3495317	-0.35586813	0.3709837	-1.3309114	Proximal	True
Herpesviridae:Varicella_Zoster_Virus_Ellen_Strain	Herpesvirus:Varicella_Zoster_Virus_Ellen_Strain:1818:+	Herpesvirus:Varicella_Zoster_Virus_Ellen_Strain:4311:-	0.27951688	1.5963119	0.5626395	1.3246162	-0.5378752	0.28558487	-1.7115886	-0.57235056	Promoter-like shuffled	True
Herpesviridae:Varicella_Zoster_Virus_Ellen_Strain	Herpesvirus:Varicella_Zoster_Virus_Ellen_Strain:1850:+	Herpesvirus:Varicella_Zoster_Virus_Ellen_Strain:4343:-	-1.5107288	-0.14441848	-0.5520307	0.7395836	-0.14291795	1.2905576	-0.31091318	1.4623164	CTCF-only shuffled	True
Herpesviridae:Varicella_Zoster_Virus_Ellen_Strain	Herpesvirus:Varicella_Zoster_Virus_Ellen_Strain:1856:+	Herpesvirus:Varicella_Zoster_Virus_Ellen_Strain:4349:-	-1.206164	1.32546	-0.5263558	1.6982266	-1.0648017	1.2508917	-2.2722733	0.6406872	Proximal shuffled	True
Herpesviridae:Varicella_Zoster_Virus_Ellen_Strain	Herpesvirus:Varicella_Zoster_Virus_Ellen_Strain:1866:+	Herpesvirus:Varicella_Zoster_Virus_Ellen_Strain:4359:-	-0.4472114	1.1815293	0.08971201	1.3263693	-0.54490495	0.7527454	-1.783678	0.04835674	Proximal shuffled	True
Herpesviridae:Varicella_Zoster_Virus_Ellen_Strain	Herpesvirus:Varicella_Zoster_Virus_Ellen_Strain:1890:+	Herpesvirus:Varicella_Zoster_Virus_Ellen_Strain:4383:-	0.45588866	0.07577655	0.9158901	0.31942493	0.56365526	0.066436455	-0.38876763	-0.63778955	Proximal	True
Herpesviridae:Varicella_Zoster_Virus_Ellen_Strain	Herpesvirus:Varicella_Zoster_Virus_Ellen_Strain:1896:+	Herpesvirus:Varicella_Zoster_Virus_Ellen_Strain:4389:-	-0.15464379	1.0190543	0.32000077	1.1486112	-0.29065537	0.6095487	-1.7816508	-0.10275729	Proximal shuffled	True
Herpesviridae:Varicella_Zoster_Virus_Ellen_Strain	Herpesvirus:Varicella_Zoster_Virus_Ellen_Strain:1897:+	Herpesvirus:Varicella_Zoster_Virus_Ellen_Strain:4390:-	0.75285524	-0.009426095	1.2888317	0.26360685	1.0231563	0.078562126	-0.81304	-0.6444235	Proximal	True
Herpesviridae:Varicella_Zoster_Virus_Ellen_Strain	Herpesvirus:Varicella_Zoster_Virus_Ellen_Strain:1898:+	Herpesvirus:Varicella_Zoster_Virus_Ellen_Strain:4391:-	0.56688017	-0.7113439	1.2942286	-0.27084285	1.3736324	-0.123227745	0.17379926	-0.8357637	Distal	True
Herpesviridae:Varicella_Zoster_Virus_Ellen_Strain	Herpesvirus:Varicella_Zoster_Virus_Ellen_Strain:1912:+	Herpesvirus:Varicella_Zoster_Virus_Ellen_Strain:4405:-	0.6810404	0.075916916	1.0535198	0.20406263	0.7416453	-0.06986123	-0.051579557	-0.6508344	Proximal	True
Herpesviridae:Varicella_Zoster_Virus_Ellen_Strain	Herpesvirus:Varicella_Zoster_Virus_Ellen_Strain:1913:+	-	0.3381008	-0.62549555	0.94020927	-0.25345019	1.0646093	-0.077078	0.75162417	-0.48244387	Distal	True
Herpesviridae:Varicella_Zoster_Virus_Ellen_Strain	Herpesvirus:Varicella_Zoster_Virus_Ellen_Strain:1914:+	Herpesvirus:Varicella_Zoster_Virus_Ellen_Strain:4407:-	0.68258864	-0.30731532	0.9967875	0.039172076	1.000666	0.10441917	0.19051471	-0.20662731	Distal	True
Herpesviridae:Varicella_Zoster_Virus_Ellen_Strain	Herpesvirus:Varicella_Zoster_Virus_Ellen_Strain:1919:+	Herpesvirus:Varicella_Zoster_Virus_Ellen_Strain:4412:-	0.29571614	0.98495257	0.4752233	0.8512975	-0.22716382	0.20038131	-0.8998119	-0.4445039	Promoter-like shuffled	True
Herpesviridae:Varicella_Zoster_Virus_Ellen_Strain	Herpesvirus:Varicella_Zoster_Virus_Ellen_Strain:1931:+	Herpesvirus:Varicella_Zoster_Virus_Ellen_Strain:4424:-	1.1360165	0.84443724	1.4126925	0.67210245	0.66586363	-0.13912189	-1.0819688	-1.1694957	Proximal	True
Herpesviridae:Varicella_Zoster_Virus_Ellen_Strain	Herpesvirus:Varicella_Zoster_Virus_Ellen_Strain:1953:+	Herpesvirus:Varicella_Zoster_Virus_Ellen_Strain:4446:-	1.3404375	0.6694685	1.5205913	0.5652178	0.5854515	-0.2808047	-1.2678708	-1.4710746	Proximal	True
Herpesviridae:Varicella_Zoster_Virus_Ellen_Strain	Herpesvirus:Varicella_Zoster_Virus_Ellen_Strain:1954:+	Herpesvirus:Varicella_Zoster_Virus_Ellen_Strain:4447:-	1.3858697	0.29842234	1.3000522	0.16273943	0.5523806	-0.44431174	-0.48428607	-1.3007271	Promoter-like	True
Herpesviridae:Varicella_Zoster_Virus_Ellen_Strain	Herpesvirus:Varicella_Zoster_Virus_Ellen_Strain:1956:+	Herpesvirus:Varicella_Zoster_Virus_Ellen_Strain:4449:-	-0.052764118	0.899121	0.42918456	1.0527995	-0.09869161	0.5484052	-1.3932866	-0.16343419	Proximal shuffled	True
Herpesviridae:Varicella_Zoster_Virus_Ellen_Strain	Herpesvirus:Varicella_Zoster_Virus_Ellen_Strain:1958:+	Herpesvirus:Varicella_Zoster_Virus_Ellen_Strain:4451:-	-0.0034410506	0.40415287	0.64303136	0.5760321	0.20181821	0.17957997	-0.37855014	-0.57550573	Proximal	True
Herpesviridae:Varicella_Zoster_Virus_Ellen_Strain	Herpesvirus:Varicella_Zoster_Virus_Ellen_Strain:1959:+	Herpesvirus:Varicella_Zoster_Virus_Ellen_Strain:4452:-	-0.5838267	1.1017766	-0.0809194	1.3107686	-0.6634561	0.82754683	-1.7114415	0.26387984	Proximal shuffled	True
Herpesviridae:Varicella_Zoster_Virus_Ellen_Strain	Herpesvirus:Varicella_Zoster_Virus_Ellen_Strain:1993:+	Herpesvirus:Varicella_Zoster_Virus_Ellen_Strain:4486:-	0.3410998	0.72943324	0.8121799	0.7545095	0.36226347	0.2623389	-0.68443346	-0.35792172	Proximal	True
Herpesviridae:Varicella_Zoster_Virus_Ellen_Strain	Herpesvirus:Varicella_Zoster_Virus_Ellen_Strain:1994:+	Herpesvirus:Varicella_Zoster_Virus_Ellen_Strain:4487:-	0.76352674	-0.048926674	1.2415464	0.20527455	0.9863602	-0.0051707625	-0.58046496	-0.791174	Proximal	True
Herpesviridae:Varicella_Zoster_Virus_Ellen_Strain	Herpesvirus:Varicella_Zoster_Virus_Ellen_Strain:1995:+	Herpesvirus:Varicella_Zoster_Virus_Ellen_Strain:4488:-	1.4808071	0.05081041	1.6656865	0.03566196	1.1854346	-0.4967889	-0.58036965	-1.7242965	Proximal	True
Herpesviridae:Varicella_Zoster_Virus_Ellen_Strain	-	Herpesvirus:Varicella_Zoster_Virus_Ellen_Strain:4489:-	1.2646865	0.81293714	1.3544991	0.6036351	0.51318914	-0.24110827	-0.9951771	-1.2243509	Proximal	True
Herpesviridae:Varicella_Zoster_Virus_Ellen_Strain	-	Herpesvirus:Varicella_Zoster_Virus_Ellen_Strain:4490:-	0.4790234	1.7956977	0.480885	1.2806964	-0.65904814	0.12899075	-1.558664	-0.7218064	Promoter-like shuffled	True
Herpesviridae:Varicella_Zoster_Virus_Ellen_Strain	-	Herpesvirus:Varicella_Zoster_Virus_Ellen_Strain:4491:-	-0.62267053	1.2413633	-0.26415437	1.3470082	-0.826687	0.88198245	-1.7617803	0.5140761	Proximal shuffled	True
Herpesviridae:Varicella_Zoster_Virus_Ellen_Strain	Herpesvirus:Varicella_Zoster_Virus_Ellen_Strain:2004:+	Herpesvirus:Varicella_Zoster_Virus_Ellen_Strain:4497:-	1.9997915	0.6795806	1.3410707	0.21451315	0.20272627	-0.72818935	-0.81335366	-1.6049263	Promoter-like	True
Herpesviridae:Varicella_Zoster_Virus_Ellen_Strain	Herpesvirus:Varicella_Zoster_Virus_Ellen_Strain:2005:+	Herpesvirus:Varicella_Zoster_Virus_Ellen_Strain:4498:-	1.6497537	0.9193485	1.3167806	0.46180248	0.13510492	-0.58607125	-0.8808199	-1.6091537	Promoter-like	True
Herpesviridae:Varicella_Zoster_Virus_Ellen_Strain	Herpesvirus:Varicella_Zoster_Virus_Ellen_Strain:2011:+	Herpesvirus:Varicella_Zoster_Virus_Ellen_Strain:4504:-	0.106049135	0.5552317	0.72519517	0.7306207	0.36370063	0.3682987	-0.658927	-0.22771184	Proximal shuffled	True
Herpesviridae:Varicella_Zoster_Virus_Ellen_Strain	Herpesvirus:Varicella_Zoster_Virus_Ellen_Strain:2022:+	Herpesvirus:Varicella_Zoster_Virus_Ellen_Strain:4515:-	0.75174403	-0.23556665	1.260226	0.056105293	1.0548106	-0.1103642	-0.09824534	-0.9436034	Proximal	True
Herpesviridae:Varicella_Zoster_Virus_Ellen_Strain	Herpesvirus:Varicella_Zoster_Virus_Ellen_Strain:2023:+	Herpesvirus:Varicella_Zoster_Virus_Ellen_Strain:4516:-	0.9555645	-0.8145131	1.4081032	-0.50425106	1.4624557	-0.3937559	0.40470397	-1.1996855	Distal	True
Herpesviridae:Varicella_Zoster_Virus_Ellen_Strain	Herpesvirus:Varicella_Zoster_Virus_Ellen_Strain:2024:+	Herpesvirus:Varicella_Zoster_Virus_Ellen_Strain:4517:-	1.4511898	-0.21145393	1.445708	-0.2132127	0.99405354	-0.57542825	-0.011221841	-1.5224919	Promoter-like	True
Herpesviridae:Varicella_Zoster_Virus_Ellen_Strain	Herpesvirus:Varicella_Zoster_Virus_Ellen_Strain:2025:+	Herpesvirus:Varicella_Zoster_Virus_Ellen_Strain:4518:-	1.7765566	0.21733367	1.5144725	-0.035974406	0.81266713	-0.6879035	-0.40423062	-1.7164104	Promoter-like	True
Herpesviridae:Varicella_Zoster_Virus_Ellen_Strain	Herpesvirus:Varicella_Zoster_Virus_Ellen_Strain:2026:+	Herpesvirus:Varicella_Zoster_Virus_Ellen_Strain:4519:-	1.4638917	1.8010716	1.404715	1.1093519	-0.12221401	-0.47265866	-1.3486346	-1.8408682	Promoter-like shuffled	True
Herpesviridae:Varicella_Zoster_Virus_Ellen_Strain	Herpesvirus:Varicella_Zoster_Virus_Ellen_Strain:2047:+	Herpesvirus:Varicella_Zoster_Virus_Ellen_Strain:4540:-	0.3710495	0.035915986	0.93054986	0.30022043	0.59111625	0.015197411	-0.10765517	-0.8226552	Proximal	False
Herpesviridae:Varicella_Zoster_Virus_Ellen_Strain	Herpesvirus:Varicella_Zoster_Virus_Ellen_Strain:2051:+	Herpesvirus:Varicella_Zoster_Virus_Ellen_Strain:4544:-	0.7477186	0.53958267	1.0339514	0.66038334	0.38648075	0.19325985	-1.2110751	-0.3863844	Proximal	False
Herpesviridae:Varicella_Zoster_Virus_Ellen_Strain	Herpesvirus:Varicella_Zoster_Virus_Ellen_Strain:2052:+	Herpesvirus:Varicella_Zoster_Virus_Ellen_Strain:4545:-	0.8274166	0.08231848	1.1830833	0.31185934	0.72442496	0.0014715791	-0.72643083	-0.65269375	Proximal	False
Herpesviridae:Varicella_Zoster_Virus_Ellen_Strain	Herpesvirus:Varicella_Zoster_Virus_Ellen_Strain:2053:+	Herpesvirus:Varicella_Zoster_Virus_Ellen_Strain:4546:-	1.530587	-0.24956883	1.5532677	-0.19059825	0.99689186	-0.55209816	-0.29514655	-1.5281649	Proximal	False
Herpesviridae:Varicella_Zoster_Virus_Ellen_Strain	Herpesvirus:Varicella_Zoster_Virus_Ellen_Strain:2054:+	Herpesvirus:Varicella_Zoster_Virus_Ellen_Strain:4547:-	1.2174133	-0.16590506	1.3372272	-0.03150855	0.8757547	-0.34535426	-0.14940478	-1.1309338	Proximal	False
Herpesviridae:Varicella_Zoster_Virus_Ellen_Strain	Herpesvirus:Varicella_Zoster_Virus_Ellen_Strain:2063:+	Herpesvirus:Varicella_Zoster_Virus_Ellen_Strain:4556:-	-0.6562643	1.6074648	-0.27151752	1.5987158	-1.095145	0.8368603	-1.952069	0.1958736	Promoter-like shuffled	True
Herpesviridae:Varicella_Zoster_Virus_Ellen_Strain	Herpesvirus:Varicella_Zoster_Virus_Ellen_Strain:2088:+	Herpesvirus:Varicella_Zoster_Virus_Ellen_Strain:4581:-	-0.0452422	-0.8167856	0.82349235	-0.2516352	1.1434052	0.12449932	0.9365059	-0.21900335	Distal	False
Herpesviridae:Varicella_Zoster_Virus_Ellen_Strain	Herpesvirus:Varicella_Zoster_Virus_Ellen_Strain:2089:+	Herpesvirus:Varicella_Zoster_Virus_Ellen_Strain:4582:-	0.36703908	-0.3647618	0.97394896	0.086416654	0.9212193	0.15530376	0.034959298	-0.29842612	Proximal	False
Herpesviridae:Varicella_Zoster_Virus_Ellen_Strain	Herpesvirus:Varicella_Zoster_Virus_Ellen_Strain:2090:+	Herpesvirus:Varicella_Zoster_Virus_Ellen_Strain:4583:-	0.46655372	-1.0210276	1.2763461	-0.58006465	1.5484838	-0.31805235	0.9481936	-1.06966	Distal	False
Herpesviridae:Varicella_Zoster_Virus_Ellen_Strain	Herpesvirus:Varicella_Zoster_Virus_Ellen_Strain:2099:+	Herpesvirus:Varicella_Zoster_Virus_Ellen_Strain:4592:-	1.3385289	1.5322189	1.5351717	1.1574098	0.07687324	-0.2730189	-1.698085	-1.786771	Proximal	False
Herpesviridae:Varicella_Zoster_Virus_Ellen_Strain	Herpesvirus:Varicella_Zoster_Virus_Ellen_Strain:2100:+	Herpesvirus:Varicella_Zoster_Virus_Ellen_Strain:4593:-	1.8464371	0.38511583	1.7326901	0.19253606	0.6279575	-0.7217111	-0.9555861	-2.1159134	Promoter-like	False
Herpesviridae:Varicella_Zoster_Virus_Ellen_Strain	Herpesvirus:Varicella_Zoster_Virus_Ellen_Strain:2101:+	Herpesvirus:Varicella_Zoster_Virus_Ellen_Strain:4594:-	1.2591914	1.5158329	1.1883228	1.034143	-0.24344301	-0.32432726	-1.540995	-1.6018698	Promoter-like shuffled	True
Herpesviridae:Varicella_Zoster_Virus_Ellen_Strain	Herpesvirus:Varicella_Zoster_Virus_Ellen_Strain:2108:+	Herpesvirus:Varicella_Zoster_Virus_Ellen_Strain:4601:-	1.49639	2.3075144	1.2736738	1.5113008	-0.61217237	-0.4394155	-1.7878332	-1.9722532	Promoter-like shuffled	True
Herpesviridae:Varicella_Zoster_Virus_Ellen_Strain	Herpesvirus:Varicella_Zoster_Virus_Ellen_Strain:2109:+	Herpesvirus:Varicella_Zoster_Virus_Ellen_Strain:4602:-	1.8386903	1.6758851	1.6045036	0.9299344	-0.0433118	-0.8132735	-0.9821733	-2.4135346	Promoter-like	True
Herpesviridae:Varicella_Zoster_Virus_Ellen_Strain	Herpesvirus:Varicella_Zoster_Virus_Ellen_Strain:2110:+	Herpesvirus:Varicella_Zoster_Virus_Ellen_Strain:4603:-	1.2321475	1.8558233	1.2716273	1.1613438	-0.25907043	-0.4713127	-0.98585117	-1.8144639	Promoter-like shuffled	True
Herpesviridae:Varicella_Zoster_Virus_Ellen_Strain	Herpesvirus:Varicella_Zoster_Virus_Ellen_Strain:2131:+	Herpesvirus:Varicella_Zoster_Virus_Ellen_Strain:4624:-	1.515551	2.3065355	1.2544801	1.457271	-0.61772335	-0.45053387	-1.9010552	-1.8651505	Promoter-like shuffled	True
Herpesviridae:Varicella_Zoster_Virus_Ellen_Strain	Herpesvirus:Varicella_Zoster_Virus_Ellen_Strain:2136:+	Herpesvirus:Varicella_Zoster_Virus_Ellen_Strain:4629:-	0.17709792	2.314058	0.4225773	1.7925818	-0.96424335	0.35714722	-2.2668042	-0.7970374	Promoter-like shuffled	True
Herpesviridae:Varicella_Zoster_Virus_Ellen_Strain	Herpesvirus:Varicella_Zoster_Virus_Ellen_Strain:2137:+	Herpesvirus:Varicella_Zoster_Virus_Ellen_Strain:4630:-	2.2194693	0.6425768	1.3301347	0.19148111	0.13100733	-0.69386214	-1.1480823	-1.4164981	Promoter-like	True
Herpesviridae:Varicella_Zoster_Virus_Ellen_Strain	Herpesvirus:Varicella_Zoster_Virus_Ellen_Strain:2138:+	Herpesvirus:Varicella_Zoster_Virus_Ellen_Strain:4631:-	2.1872745	1.0136642	1.5028272	0.4929858	0.0640647	-0.7128444	-1.4971771	-1.8064301	Promoter-like	True
Herpesviridae:Varicella_Zoster_Virus_Ellen_Strain	Herpesvirus:Varicella_Zoster_Virus_Ellen_Strain:2139:+	Herpesvirus:Varicella_Zoster_Virus_Ellen_Strain:4632:-	1.8937753	1.5260677	1.3790056	0.8535209	-0.19595017	-0.613078	-1.5424836	-1.8059514	Promoter-like	True
Herpesviridae:Varicella_Zoster_Virus_Ellen_Strain	Herpesvirus:Varicella_Zoster_Virus_Ellen_Strain:2157:+	Herpesvirus:Varicella_Zoster_Virus_Ellen_Strain:4650:-	2.0997546	0.583383	1.7814906	0.3672927	0.65434855	-0.6074847	-1.4419386	-2.006522	Promoter-like	True
Herpesviridae:Varicella_Zoster_Virus_Ellen_Strain	Herpesvirus:Varicella_Zoster_Virus_Ellen_Strain:2180:+	Herpesvirus:Varicella_Zoster_Virus_Ellen_Strain:4673:-	0.95695806	2.4211924	1.128223	1.6905526	-0.593076	-0.14044155	-1.9885557	-1.6182654	Promoter-like shuffled	False
Herpesviridae:Varicella_Zoster_Virus_Ellen_Strain	Herpesvirus:Varicella_Zoster_Virus_Ellen_Strain:2181:+	Herpesvirus:Varicella_Zoster_Virus_Ellen_Strain:4674:-	1.7224032	1.0130286	1.6541001	0.6295175	0.4942937	-0.52979004	-1.4446739	-1.9275327	Promoter-like	False
Herpesviridae:Varicella_Zoster_Virus_Ellen_Strain	Herpesvirus:Varicella_Zoster_Virus_Ellen_Strain:2182:+	Herpesvirus:Varicella_Zoster_Virus_Ellen_Strain:4675:-	1.855571	0.23754138	1.6617477	0.10505184	0.7937722	-0.5905665	-1.1572514	-1.7527809	Promoter-like	False
Herpesviridae:Varicella_Zoster_Virus_Ellen_Strain	Herpesvirus:Varicella_Zoster_Virus_Ellen_Strain:2183:+	Herpesvirus:Varicella_Zoster_Virus_Ellen_Strain:4676:-	1.7458549	-0.120510034	1.8433251	-0.20440426	1.3121073	-0.7396987	-0.34814745	-2.1044693	Proximal	False
Herpesviridae:Varicella_Zoster_Virus_Ellen_Strain	-	Herpesvirus:Varicella_Zoster_Virus_Ellen_Strain:4678:-	0.14334795	-0.78638905	0.7359021	-0.39432085	1.0612946	-0.07979113	1.6070669	-0.3168943	CTCF-only	False
Herpesviridae:Varicella_Zoster_Virus_Ellen_Strain	-	Herpesvirus:Varicella_Zoster_Virus_Ellen_Strain:4679:-	0.30531943	-1.4542917	1.0564616	-0.5147376	1.6121744	0.2123949	0.7138838	-0.053035393	Distal	False
Herpesviridae:Varicella_Zoster_Virus_Ellen_Strain	Herpesvirus:Varicella_Zoster_Virus_Ellen_Strain:2187:+	Herpesvirus:Varicella_Zoster_Virus_Ellen_Strain:4680:-	-0.17724228	-0.9658372	0.7402694	-0.34509715	1.1841651	0.11860402	1.1477283	-0.23812334	Distal	False
Herpesviridae:Varicella_Zoster_Virus_Ellen_Strain	Herpesvirus:Varicella_Zoster_Virus_Ellen_Strain:2188:+	Herpesvirus:Varicella_Zoster_Virus_Ellen_Strain:4681:-	0.58300304	0.5669254	1.1238732	0.556016	0.56283027	-0.030321874	-0.66377306	-0.9420378	Proximal	False
Herpesviridae:Varicella_Zoster_Virus_Ellen_Strain	Herpesvirus:Varicella_Zoster_Virus_Ellen_Strain:2189:+	Herpesvirus:Varicella_Zoster_Virus_Ellen_Strain:4682:-	0.7346249	0.94939214	1.017297	0.75336796	0.21129468	-0.09245218	-0.95840836	-1.165474	Proximal	False
Herpesviridae:Varicella_Zoster_Virus_Ellen_Strain	Herpesvirus:Varicella_Zoster_Virus_Ellen_Strain:2190:+	Herpesvirus:Varicella_Zoster_Virus_Ellen_Strain:4683:-	0.47300085	1.8155318	0.807098	1.4238601	-0.460776	0.13978773	-1.9511182	-1.1031325	Promoter-like shuffled	False
Herpesviridae:Varicella_Zoster_Virus_Ellen_Strain	Herpesvirus:Varicella_Zoster_Virus_Ellen_Strain:2191:+	Herpesvirus:Varicella_Zoster_Virus_Ellen_Strain:4684:-	0.25080803	2.2716	0.550094	1.7197998	-0.865306	0.23972808	-1.9266728	-0.9337039	Promoter-like shuffled	False
Herpesviridae:Varicella_Zoster_Virus_Ellen_Strain	Herpesvirus:Varicella_Zoster_Virus_Ellen_Strain:2198:+	-	1.2931328	-0.19836412	1.5946075	-0.0025955662	1.1924226	-0.3149644	-0.74814606	-1.3684165	Proximal	False
Herpesviridae:Varicella_Zoster_Virus_Ellen_Strain	Herpesvirus:Varicella_Zoster_Virus_Ellen_Strain:2199:+	Herpesvirus:Varicella_Zoster_Virus_Ellen_Strain:4692:-	1.0187868	-0.4247692	1.5744593	-0.19711375	1.3297236	-0.45069268	0.09687106	-1.6243364	Proximal	False
Herpesviridae:Varicella_Zoster_Virus_Ellen_Strain	Herpesvirus:Varicella_Zoster_Virus_Ellen_Strain:2200:+	Herpesvirus:Varicella_Zoster_Virus_Ellen_Strain:4693:-	0.8829262	0.5082307	0.96971893	0.4770224	0.38406307	-0.021152813	-0.6912403	-0.62599206	Proximal	False
Herpesviridae:Varicella_Zoster_Virus_Ellen_Strain	Herpesvirus:Varicella_Zoster_Virus_Ellen_Strain:2201:+	Herpesvirus:Varicella_Zoster_Virus_Ellen_Strain:4694:-	0.65349776	-0.12437228	1.152531	0.1533242	0.9603373	0.023548022	-0.15558891	-0.5938176	Proximal	False
Herpesviridae:Varicella_Zoster_Virus_Ellen_Strain	Herpesvirus:Varicella_Zoster_Virus_Ellen_Strain:2202:+	Herpesvirus:Varicella_Zoster_Virus_Ellen_Strain:4695:-	1.0817126	0.008678056	1.4232509	0.16107003	0.9154984	-0.22810106	-0.7905779	-1.2175822	Proximal	False
Herpesviridae:Varicella_Zoster_Virus_Ellen_Strain	Herpesvirus:Varicella_Zoster_Virus_Ellen_Strain:2203:+	Herpesvirus:Varicella_Zoster_Virus_Ellen_Strain:4696:-	0.8118113	0.63245624	1.0607414	0.65612644	0.25096074	0.0065449625	-1.1384885	-0.8321569	Proximal	False
Herpesviridae:Varicella_Zoster_Virus_Ellen_Strain	Herpesvirus:Varicella_Zoster_Virus_Ellen_Strain:2215:+	Herpesvirus:Varicella_Zoster_Virus_Ellen_Strain:4708:-	0.5034561	2.4956343	0.58277893	1.784971	-0.9876412	0.16299063	-2.3395655	-1.0595849	Promoter-like shuffled	True
Herpesviridae:Varicella_Zoster_Virus_Ellen_Strain	Herpesvirus:Varicella_Zoster_Virus_Ellen_Strain:2232:+	Herpesvirus:Varicella_Zoster_Virus_Ellen_Strain:4725:-	1.6016822	2.7105913	1.451396	1.772021	-0.585873	-0.40159902	-2.314053	-2.0761135	Promoter-like shuffled	True
Herpesviridae:Varicella_Zoster_Virus_Ellen_Strain	Herpesvirus:Varicella_Zoster_Virus_Ellen_Strain:2233:+	Herpesvirus:Varicella_Zoster_Virus_Ellen_Strain:4726:-	1.701787	1.763284	1.4708285	1.0646503	-0.12232483	-0.54958254	-1.5454122	-1.9143997	Promoter-like shuffled	True
Herpesviridae:Varicella_Zoster_Virus_Ellen_Strain	Herpesvirus:Varicella_Zoster_Virus_Ellen_Strain:2234:+	Herpesvirus:Varicella_Zoster_Virus_Ellen_Strain:4727:-	1.3678608	2.0497644	1.2372549	1.2988329	-0.35127813	-0.3256892	-1.777324	-1.540798	Promoter-like shuffled	True
Herpesviridae:Varicella_Zoster_Virus_Ellen_Strain	Herpesvirus:Varicella_Zoster_Virus_Ellen_Strain:2235:+	Herpesvirus:Varicella_Zoster_Virus_Ellen_Strain:4728:-	0.29262564	2.3168807	0.44670445	1.641132	-0.9142766	0.20050944	-1.9715832	-0.80361325	Promoter-like shuffled	True
Herpesviridae:Varicella_Zoster_Virus_Ellen_Strain	Herpesvirus:Varicella_Zoster_Virus_Ellen_Strain:2241:+	Herpesvirus:Varicella_Zoster_Virus_Ellen_Strain:4734:-	1.6212864	0.4490264	1.7986062	0.26761356	0.882125	-0.64463085	-0.7104831	-2.2031295	Proximal	False
Herpesviridae:Varicella_Zoster_Virus_Ellen_Strain	Herpesvirus:Varicella_Zoster_Virus_Ellen_Strain:2242:+	Herpesvirus:Varicella_Zoster_Virus_Ellen_Strain:4735:-	1.8056331	1.0092633	1.7468629	0.56735	0.42143404	-0.71739876	-1.221158	-2.29625	Promoter-like	False
Herpesviridae:Varicella_Zoster_Virus_Ellen_Strain	Herpesvirus:Varicella_Zoster_Virus_Ellen_Strain:2243:+	Herpesvirus:Varicella_Zoster_Virus_Ellen_Strain:4736:-	1.3664212	0.4927811	1.6397636	0.34899253	0.80700505	-0.47428626	-0.76906693	-1.7442818	Proximal	False
Herpesviridae:Varicella_Zoster_Virus_Ellen_Strain	-	Herpesvirus:Varicella_Zoster_Virus_Ellen_Strain:4737:-	0.34150258	0.5537627	0.8003173	0.7151238	0.29878342	0.25503752	-1.0211887	-0.5073019	Proximal	True
Herpesviridae:Varicella_Zoster_Virus_Ellen_Strain	Herpesvirus:Varicella_Zoster_Virus_Ellen_Strain:2253:+	Herpesvirus:Varicella_Zoster_Virus_Ellen_Strain:4746:-	-0.35229808	-0.90904075	0.8916435	0.0197227	1.4097784	0.59303725	0.26943052	0.27706596	Distal	False
Herpesviridae:Varicella_Zoster_Virus_Ellen_Strain	Herpesvirus:Varicella_Zoster_Virus_Ellen_Strain:2254:+	Herpesvirus:Varicella_Zoster_Virus_Ellen_Strain:4747:-	0.20646988	-0.63738906	0.98944175	-0.0127210915	1.2268176	0.2962259	0.29597083	-0.07398422	Distal	False
Herpesviridae:Varicella_Zoster_Virus_Ellen_Strain	Herpesvirus:Varicella_Zoster_Virus_Ellen_Strain:2255:+	Herpesvirus:Varicella_Zoster_Virus_Ellen_Strain:4748:-	-0.1253732	-1.3934952	0.8319045	-0.6842391	1.3724623	-0.076481074	1.6483018	-0.45898253	CTCF-only	False
Herpesviridae:Varicella_Zoster_Virus_Ellen_Strain	-	Herpesvirus:Varicella_Zoster_Virus_Ellen_Strain:4749:-	-0.09669144	-0.80036587	0.8109393	-0.16572212	1.1206298	0.21213192	0.95356137	-0.0694332	Distal	False
Herpesviridae:Varicella_Zoster_Virus_Ellen_Strain	Herpesvirus:Varicella_Zoster_Virus_Ellen_Strain:2262:+	Herpesvirus:Varicella_Zoster_Virus_Ellen_Strain:4755:-	-0.44767678	1.3904045	0.078384995	1.4530747	-0.6466586	0.7580839	-1.7923226	0.023269976	Proximal shuffled	True
Herpesviridae:Varicella_Zoster_Virus_Ellen_Strain	Herpesvirus:Varicella_Zoster_Virus_Ellen_Strain:2282:+	Herpesvirus:Varicella_Zoster_Virus_Ellen_Strain:4775:-	-0.7784226	-0.51582956	0.10408661	0.28196317	0.44628787	0.740197	0.06732491	0.6055695	Distal shuffled	False
Herpesviridae:Varicella_Zoster_Virus_Ellen_Strain	Herpesvirus:Varicella_Zoster_Virus_Ellen_Strain:2283:+	Herpesvirus:Varicella_Zoster_Virus_Ellen_Strain:4776:-	-1.3277256	-0.6352848	-0.32223025	0.29008847	0.17375031	0.9293898	0.11524293	0.86773837	Distal shuffled	False
Herpesviridae:Varicella_Zoster_Virus_Ellen_Strain	Herpesvirus:Varicella_Zoster_Virus_Ellen_Strain:2284:+	Herpesvirus:Varicella_Zoster_Virus_Ellen_Strain:4777:-	-0.013974309	-0.028151944	0.65557754	0.4110352	0.52179575	0.38582253	-0.376697	-0.04697278	Proximal	False
Herpesviridae:Varicella_Zoster_Virus_Ellen_Strain	Herpesvirus:Varicella_Zoster_Virus_Ellen_Strain:2285:+	Herpesvirus:Varicella_Zoster_Virus_Ellen_Strain:4778:-	-0.2070519	-0.40783188	0.6168655	0.14953569	0.67261213	0.2822616	0.1640325	-0.25540915	Distal	False
Herpesviridae:Varicella_Zoster_Virus_Ellen_Strain	Herpesvirus:Varicella_Zoster_Virus_Ellen_Strain:2293:+	Herpesvirus:Varicella_Zoster_Virus_Ellen_Strain:4786:-	1.2420835	1.0343156	1.3126379	0.76296127	0.37838545	-0.16047089	-1.3516204	-1.1510798	Proximal	True
Herpesviridae:Varicella_Zoster_Virus_Ellen_Strain	Herpesvirus:Varicella_Zoster_Virus_Ellen_Strain:2309:+	Herpesvirus:Varicella_Zoster_Virus_Ellen_Strain:4802:-	0.3348695	0.22188365	1.0298654	0.45148745	0.65463674	0.09007646	-0.12779641	-0.7187613	Proximal	False
Herpesviridae:Varicella_Zoster_Virus_Ellen_Strain	Herpesvirus:Varicella_Zoster_Virus_Ellen_Strain:2310:+	Herpesvirus:Varicella_Zoster_Virus_Ellen_Strain:4803:-	0.6872109	-0.21688119	1.2682819	0.044585958	1.0083851	-0.16716635	0.042245105	-1.0010854	Proximal	False
Herpesviridae:Varicella_Zoster_Virus_Ellen_Strain	Herpesvirus:Varicella_Zoster_Virus_Ellen_Strain:2311:+	Herpesvirus:Varicella_Zoster_Virus_Ellen_Strain:4804:-	0.7385021	0.30059895	1.2978129	0.4757983	0.75168765	-0.020812646	-0.6349822	-0.94181985	Proximal	True
Herpesviridae:Varicella_Zoster_Virus_Ellen_Strain	Herpesvirus:Varicella_Zoster_Virus_Ellen_Strain:2312:+	Herpesvirus:Varicella_Zoster_Virus_Ellen_Strain:4805:-	0.5290359	0.97628003	1.0588615	1.0051339	0.23647283	0.22468074	-1.2530082	-0.660851	Proximal	True
Herpesviridae:Varicella_Zoster_Virus_Ellen_Strain	Herpesvirus:Varicella_Zoster_Virus_Ellen_Strain:2348:+	Herpesvirus:Varicella_Zoster_Virus_Ellen_Strain:4841:-	0.8246826	0.9160922	1.0268724	0.78372425	0.08663899	-0.017375331	-1.2642967	-0.8466214	Proximal	True
Herpesviridae:Varicella_Zoster_Virus_Ellen_Strain	Herpesvirus:Varicella_Zoster_Virus_Ellen_Strain:2349:+	Herpesvirus:Varicella_Zoster_Virus_Ellen_Strain:4842:-	1.436094	1.3265877	1.331216	0.8002625	0.032950636	-0.45450354	-1.047936	-1.5711417	Promoter-like	True
Herpesviridae:Varicella_Zoster_Virus_Ellen_Strain	Herpesvirus:Varicella_Zoster_Virus_Ellen_Strain:2350:+	Herpesvirus:Varicella_Zoster_Virus_Ellen_Strain:4843:-	1.8020127	0.6103896	1.8048311	0.3577758	0.70010066	-0.6773636	-1.195643	-2.205355	Proximal	True
Herpesviridae:Varicella_Zoster_Virus_Ellen_Strain	Herpesvirus:Varicella_Zoster_Virus_Ellen_Strain:2356:+	Herpesvirus:Varicella_Zoster_Virus_Ellen_Strain:4849:-	0.55501616	2.5083745	0.63289535	1.8026276	-0.9636534	0.12146005	-2.3089862	-1.1984003	Promoter-like shuffled	True
Herpesviridae:Varicella_Zoster_Virus_Ellen_Strain	Herpesvirus:Varicella_Zoster_Virus_Ellen_Strain:2357:+	Herpesvirus:Varicella_Zoster_Virus_Ellen_Strain:4850:-	0.75222015	2.3342462	0.7841851	1.590354	-0.7397313	-0.012112614	-2.0052752	-1.1660073	Promoter-like shuffled	True
Herpesviridae:Varicella_Zoster_Virus_Ellen_Strain	Herpesvirus:Varicella_Zoster_Virus_Ellen_Strain:2358:+	Herpesvirus:Varicella_Zoster_Virus_Ellen_Strain:4851:-	1.7095675	1.9295126	1.4795507	1.1765249	-0.18827096	-0.5453772	-1.6687403	-1.9541239	Promoter-like shuffled	True
Herpesviridae:Varicella_Zoster_Virus_Ellen_Strain	Herpesvirus:Varicella_Zoster_Virus_Ellen_Strain:2359:+	Herpesvirus:Varicella_Zoster_Virus_Ellen_Strain:4852:-	1.6234994	2.5614297	1.4742522	1.6580245	-0.4685413	-0.41176742	-2.2116752	-2.0232592	Promoter-like shuffled	True
Herpesviridae:Varicella_Zoster_Virus_Ellen_Strain	Herpesvirus:Varicella_Zoster_Virus_Ellen_Strain:2376:+	Herpesvirus:Varicella_Zoster_Virus_Ellen_Strain:4869:-	-0.16223939	2.144592	0.070057996	1.7366276	-1.0749553	0.5626133	-2.2293193	-0.33990768	Promoter-like shuffled	True
Herpesviridae:Varicella_Zoster_Virus_Ellen_Strain	Herpesvirus:Varicella_Zoster_Virus_Ellen_Strain:2386:+	Herpesvirus:Varicella_Zoster_Virus_Ellen_Strain:4879:-	-0.11191258	0.7745987	0.34727475	1.0895064	-0.2370731	0.6502477	-1.9468606	-0.09341331	Proximal shuffled	False
Herpesviridae:Varicella_Zoster_Virus_Ellen_Strain	Herpesvirus:Varicella_Zoster_Virus_Ellen_Strain:2388:+	Herpesvirus:Varicella_Zoster_Virus_Ellen_Strain:4881:-	1.3412006	1.2094061	1.4640594	0.91615134	0.22610393	-0.24760295	-1.7384267	-1.5064738	Proximal	False
Herpesviridae:Varicella_Zoster_Virus_Ellen_Strain	Herpesvirus:Varicella_Zoster_Virus_Ellen_Strain:2389:+	Herpesvirus:Varicella_Zoster_Virus_Ellen_Strain:4882:-	0.36083394	0.6512916	0.7538419	0.80621284	0.04673297	0.23281017	-1.2941291	-0.654048	Proximal shuffled	False
Herpesviridae:Varicella_Zoster_Virus_Ellen_Strain	Herpesvirus:Varicella_Zoster_Virus_Ellen_Strain:2390:+	Herpesvirus:Varicella_Zoster_Virus_Ellen_Strain:4883:-	1.1214597	-0.2389145	1.5514529	0.027346201	1.204515	-0.24435206	-0.50268775	-1.270162	Proximal	False
Herpesviridae:Varicella_Zoster_Virus_Ellen_Strain	Herpesvirus:Varicella_Zoster_Virus_Ellen_Strain:2391:+	Herpesvirus:Varicella_Zoster_Virus_Ellen_Strain:4884:-	1.3229403	0.3275072	1.2475485	0.2930628	0.7826014	-0.19689585	-0.62386394	-0.93948364	Promoter-like	False
Herpesviridae:Varicella_Zoster_Virus_Ellen_Strain	Herpesvirus:Varicella_Zoster_Virus_Ellen_Strain:2392:+	Herpesvirus:Varicella_Zoster_Virus_Ellen_Strain:4885:-	0.63614404	-1.000864	1.2699158	-0.56691027	1.4186891	-0.3631191	0.9679098	-1.1241314	Distal	False
Herpesviridae:Varicella_Zoster_Virus_Ellen_Strain	-	Herpesvirus:Varicella_Zoster_Virus_Ellen_Strain:4886:-	1.3770862	-0.8026394	1.8674018	-0.42988944	1.6888428	-0.51691586	-0.43051738	-1.8432621	Proximal	False
Herpesviridae:Varicella_Zoster_Virus_Ellen_Strain	Herpesvirus:Varicella_Zoster_Virus_Ellen_Strain:2400:+	Herpesvirus:Varicella_Zoster_Virus_Ellen_Strain:4893:-	0.035889484	1.9295461	0.50815123	1.5513629	-0.66435164	0.3107404	-1.4391887	-0.7004553	Promoter-like shuffled	False
Herpesviridae:Varicella_Zoster_Virus_Ellen_Strain	Herpesvirus:Varicella_Zoster_Virus_Ellen_Strain:2401:+	Herpesvirus:Varicella_Zoster_Virus_Ellen_Strain:4894:-	0.2995394	2.6117232	0.5490728	2.0163949	-1.0746031	0.3303458	-2.6782339	-1.0697149	Promoter-like shuffled	False
Herpesviridae:Varicella_Zoster_Virus_Ellen_Strain	Herpesvirus:Varicella_Zoster_Virus_Ellen_Strain:2402:+	Herpesvirus:Varicella_Zoster_Virus_Ellen_Strain:4895:-	0.63692236	1.6100227	0.87447894	1.221823	-0.31361085	0.04220061	-1.7434561	-1.1009915	Promoter-like shuffled	False
Herpesviridae:Varicella_Zoster_Virus_Ellen_Strain	Herpesvirus:Varicella_Zoster_Virus_Ellen_Strain:2403:+	Herpesvirus:Varicella_Zoster_Virus_Ellen_Strain:4896:-	0.5773331	0.063058406	1.2207512	0.28095007	0.9012138	-0.004050255	-0.62431574	-0.88105583	Proximal	False
Herpesviridae:Varicella_Zoster_Virus_Ellen_Strain	Herpesvirus:Varicella_Zoster_Virus_Ellen_Strain:2404:+	Herpesvirus:Varicella_Zoster_Virus_Ellen_Strain:4897:-	0.33723322	-0.7167088	0.93954235	-0.24708913	1.0735352	-0.044835195	0.48642713	-0.6605469	Distal	False
Herpesviridae:Varicella_Zoster_Virus_Ellen_Strain	Herpesvirus:Varicella_Zoster_Virus_Ellen_Strain:2405:+	-	-0.046562806	-1.5684881	0.9763967	-0.6635243	1.6659534	0.103176475	1.4322238	-0.2329242	Distal	False
Herpesviridae:Varicella_Zoster_Virus_Ellen_Strain	Herpesvirus:Varicella_Zoster_Virus_Ellen_Strain:2406:+	-	0.4545805	-1.5296276	1.1333163	-0.7620852	1.6772974	-0.12164721	1.2415602	-0.58273447	Distal	False
Herpesviridae:Varicella_Zoster_Virus_Ellen_Strain	Herpesvirus:Varicella_Zoster_Virus_Ellen_Strain:2407:+	Herpesvirus:Varicella_Zoster_Virus_Ellen_Strain:4900:-	0.8428078	-0.25104576	1.1555681	-0.06902815	1.0594004	-0.1915771	0.4236521	-0.81160617	Proximal	False
Herpesviridae:Varicella_Zoster_Virus_Ellen_Strain	Herpesvirus:Varicella_Zoster_Virus_Ellen_Strain:2408:+	Herpesvirus:Varicella_Zoster_Virus_Ellen_Strain:4901:-	1.435543	0.2527748	1.4597611	0.038185395	0.88194716	-0.5641811	-0.12456927	-1.590158	Proximal	False
Herpesviridae:Varicella_Zoster_Virus_Ellen_Strain	Herpesvirus:Varicella_Zoster_Virus_Ellen_Strain:2409:+	Herpesvirus:Varicella_Zoster_Virus_Ellen_Strain:4902:-	1.9449	0.58897644	1.7380049	0.2163316	0.6802204	-0.78439116	-0.8350363	-2.1911354	Promoter-like	False
Herpesviridae:Varicella_Zoster_Virus_Ellen_Strain	Herpesvirus:Varicella_Zoster_Virus_Ellen_Strain:2410:+	Herpesvirus:Varicella_Zoster_Virus_Ellen_Strain:4903:-	2.0915556	1.0019838	1.7410042	0.5185123	0.42850256	-0.73277926	-1.4477487	-2.187014	Promoter-like	False
Herpesviridae:Varicella_Zoster_Virus_Ellen_Strain	Herpesvirus:Varicella_Zoster_Virus_Ellen_Strain:2411:+	Herpesvirus:Varicella_Zoster_Virus_Ellen_Strain:4904:-	1.239205	1.6965064	1.4541383	1.1815174	0.12177409	-0.2659941	-1.622374	-1.6916375	Promoter-like shuffled	False
Herpesviridae:Varicella_Zoster_Virus_Ellen_Strain	Herpesvirus:Varicella_Zoster_Virus_Ellen_Strain:2418:+	Herpesvirus:Varicella_Zoster_Virus_Ellen_Strain:4911:-	0.91062075	2.01327	0.9214177	1.3667943	-0.5335316	-0.118616626	-1.8073856	-1.282345	Promoter-like shuffled	True
Herpesviridae:Varicella_Zoster_Virus_Ellen_Strain	Herpesvirus:Varicella_Zoster_Virus_Ellen_Strain:2452:+	Herpesvirus:Varicella_Zoster_Virus_Ellen_Strain:4945:-	1.9974358	1.3298697	1.3862437	0.703464	-0.06770225	-0.6327851	-1.403465	-1.70974	Promoter-like	True
Herpesviridae:Varicella_Zoster_Virus_Ellen_Strain	Herpesvirus:Varicella_Zoster_Virus_Ellen_Strain:2453:+	Herpesvirus:Varicella_Zoster_Virus_Ellen_Strain:4946:-	2.21454	1.2578032	1.5408827	0.6295403	-0.035702497	-0.7701794	-1.5106438	-2.0142636	Promoter-like	True
Herpesviridae:Varicella_Zoster_Virus_Ellen_Strain	Herpesvirus:Varicella_Zoster_Virus_Ellen_Strain:2454:+	Herpesvirus:Varicella_Zoster_Virus_Ellen_Strain:4947:-	2.118232	1.3707105	1.4847969	0.7142859	-0.07081931	-0.7054596	-1.5807625	-1.8822649	Promoter-like	True
Herpesviridae:Varicella_Zoster_Virus_Ellen_Strain	Herpesvirus:Varicella_Zoster_Virus_Ellen_Strain:2455:+	Herpesvirus:Varicella_Zoster_Virus_Ellen_Strain:4948:-	1.5475129	1.468286	1.299578	0.8671371	-0.07812031	-0.47700167	-1.1505932	-1.5672675	Promoter-like	True
Herpesviridae:Varicella_Zoster_Virus_Ellen_Strain	Herpesvirus:Varicella_Zoster_Virus_Ellen_Strain:2480:+	Herpesvirus:Varicella_Zoster_Virus_Ellen_Strain:4973:-	1.5316843	1.8507252	1.4470501	1.1331635	-0.13417894	-0.5896294	-0.98997796	-2.0688372	Promoter-like shuffled	True
Herpesviridae:Varicella_Zoster_Virus_Ellen_Strain	Herpesvirus:Varicella_Zoster_Virus_Ellen_Strain:2481:+	Herpesvirus:Varicella_Zoster_Virus_Ellen_Strain:4974:-	1.4476109	1.941231	1.4698284	1.2064698	-0.1887153	-0.60277265	-1.0737543	-2.2497053	Promoter-like shuffled	True
Herpesviridae:Varicella_Zoster_Virus_Ellen_Strain	Herpesvirus:Varicella_Zoster_Virus_Ellen_Strain:2482:+	-	1.346628	1.9015813	1.3300934	1.179858	-0.22182421	-0.47716093	-1.1465062	-1.8346293	Promoter-like shuffled	True
Herpesviridae:Varicella_Zoster_Virus_Ellen_Strain	Herpesvirus:Varicella_Zoster_Virus_Ellen_Strain:2483:+	Herpesvirus:Varicella_Zoster_Virus_Ellen_Strain:4976:-	1.3884723	1.9543567	1.3562958	1.2272851	-0.25567004	-0.48954672	-1.1625476	-1.9209939	Promoter-like shuffled	True
Herpesviridae:Varicella_Zoster_Virus_Ellen_Strain	Herpesvirus:Varicella_Zoster_Virus_Ellen_Strain:2490:+	Herpesvirus:Varicella_Zoster_Virus_Ellen_Strain:4983:-	1.0386237	1.8819706	1.1592273	1.3150146	-0.34472954	-0.199079	-1.6682248	-1.5111096	Promoter-like shuffled	True
Herpesviridae:Varicella_Zoster_Virus_Ellen_Strain	Herpesvirus:Varicella_Zoster_Virus_Ellen_Strain:2491:+	Herpesvirus:Varicella_Zoster_Virus_Ellen_Strain:4984:-	1.3941213	0.7014584	1.4360118	0.509914	0.34342027	-0.44022244	-0.9201206	-1.6485965	Proximal	True
Herpesviridae:Varicella_Zoster_Virus_Ellen_Strain	Herpesvirus:Varicella_Zoster_Virus_Ellen_Strain:2492:+	Herpesvirus:Varicella_Zoster_Virus_Ellen_Strain:4985:-	1.4002225	0.98252094	1.6518459	0.80283993	0.43952262	-0.34771705	-1.444536	-1.8138831	Proximal	False
Papillomaviridae:Type_1	Papilloma_Virus:Type_1:11:+	Papilloma_Virus:Type_1:165:-	-0.91095316	0.46294793	-0.3195267	1.0101621	-0.43318346	1.0371644	-1.1068029	0.85028607	Distal shuffled	True
Papillomaviridae:Type_1	Papilloma_Virus:Type_1:12:+	Papilloma_Virus:Type_1:166:-	0.18219751	1.0768232	0.5057	0.9571825	-0.2529208	0.25797856	-0.870098	-0.35100037	Promoter-like shuffled	True
Papillomaviridae:Type_1	Papilloma_Virus:Type_1:13:+	Papilloma_Virus:Type_1:167:-	-0.13283303	1.1565528	0.36776856	1.0484619	-0.25465417	0.38935733	-0.75537074	-0.23548433	Promoter-like shuffled	True
Papillomaviridae:Type_1	Papilloma_Virus:Type_1:18:+	Papilloma_Virus:Type_1:172:-	0.43294936	-0.62179685	1.3223159	-0.12627833	1.470376	-0.00840722	0.2787693	-0.8548976	Distal	True
Papillomaviridae:Type_1	Papilloma_Virus:Type_1:43:+	-	-1.8077388	-0.45964855	-0.87583816	0.73776615	-0.3009187	1.5440423	-0.6014759	1.8062857	CTCF-only shuffled	True
Papillomaviridae:Type_1	Papilloma_Virus:Type_1:45:+	Papilloma_Virus:Type_1:199:-	-2.149562	-0.67219305	-1.3152046	0.8416074	-0.64188445	1.8626925	-0.9814785	2.2738633	CTCF-only shuffled	True
Papillomaviridae:Type_1	-	Papilloma_Virus:Type_1:277:-	-1.1338508	-0.36639988	-0.1903692	0.54383355	0.17306027	1.0485435	-0.5004021	0.89342785	Distal shuffled	True
Papillomaviridae:Type_1	Papilloma_Virus:Type_1:152:+	Papilloma_Virus:Type_1:306:-	-0.13417676	0.09916382	0.49071926	0.4574576	0.40425795	0.44468117	-0.4241451	0.03349884	Proximal	False
Papillomaviridae:Type_11	Papilloma_Virus:Type_11:8:+	Papilloma_Virus:Type_11:164:-	-0.8996959	-0.7687062	0.24404682	0.16136605	0.775525	0.77891487	0.68788457	0.7543392	Distal shuffled	True
Papillomaviridae:Type_11	Papilloma_Virus:Type_11:19:+	Papilloma_Virus:Type_11:175:-	-0.6995828	-0.96729815	0.4205571	0.013864003	0.99486864	0.71656156	0.6559937	0.63651264	Distal	True
Papillomaviridae:Type_11	Papilloma_Virus:Type_11:25:+	Papilloma_Virus:Type_11:181:-	1.5121125	0.40394324	1.4489512	0.16977027	0.6479049	-0.5998638	-0.33186707	-1.7276325	Promoter-like	True
Papillomaviridae:Type_11	Papilloma_Virus:Type_11:26:+	Papilloma_Virus:Type_11:182:-	1.4742378	-0.8234424	1.5340483	-0.644154	1.2692275	-0.72467893	0.34734136	-1.6900685	Proximal	True
Papillomaviridae:Type_11	Papilloma_Virus:Type_11:27:+	Papilloma_Virus:Type_11:183:-	0.37384146	-0.6493191	1.2500727	-0.1995554	1.3125579	-0.10451404	0.4325313	-0.84099174	Distal	True
Papillomaviridae:Type_11	Papilloma_Virus:Type_11:49:+	Papilloma_Virus:Type_11:205:-	-1.6469469	-1.0406218	-0.7706541	0.37910867	-0.047332045	1.434676	-0.0123135	1.8355429	CTCF-only shuffled	True
Papillomaviridae:Type_11	-	Papilloma_Virus:Type_11:206:-	-0.80082273	-1.5378406	0.5659942	-0.6068574	1.4067259	0.26911882	2.3551195	0.15608487	CTCF-only	True
Papillomaviridae:Type_11	Papilloma_Virus:Type_11:65:+	-	-1.7605389	-0.17453818	-0.9477066	0.8818413	-0.5296648	1.5580668	-0.9027071	1.855912	CTCF-only shuffled	True
Papillomaviridae:Type_11	Papilloma_Virus:Type_11:78:+	Papilloma_Virus:Type_11:234:-	-1.5631719	-0.9017731	-0.50089324	0.30009276	0.17648005	1.2069888	0.4879712	1.5257921	CTCF-only shuffled	True
Papillomaviridae:Type_11	Papilloma_Virus:Type_11:86:+	-	-0.87141275	-0.44486773	0.09139657	0.19000044	0.50935274	0.6536188	0.8716434	0.7144147	CTCF-only	True
Papillomaviridae:Type_11	Papilloma_Virus:Type_11:89:+	Papilloma_Virus:Type_11:245:-	-0.5609772	-0.28826082	0.20615816	0.46327978	0.40976667	0.84158105	-0.40171677	0.7778286	Distal shuffled	True
Papillomaviridae:Type_11	Papilloma_Virus:Type_11:106:+	Papilloma_Virus:Type_11:262:-	-0.009421721	-0.6638236	0.67548454	-0.2347099	1.0399103	0.055328153	1.870043	-0.121456854	CTCF-only	True
Papillomaviridae:Type_11	Papilloma_Virus:Type_11:107:+	Papilloma_Virus:Type_11:263:-	-0.7131213	-1.2888876	0.6514426	-0.72632396	1.3670642	-0.20406581	3.0561929	-0.65318227	CTCF-only	True
Papillomaviridae:Type_11	Papilloma_Virus:Type_11:108:+	Papilloma_Virus:Type_11:264:-	-0.5078045	-1.4899919	0.9203125	-0.93967044	1.6618348	-0.41368237	3.2120204	-1.0065709	CTCF-only	True
Papillomaviridae:Type_11	Papilloma_Virus:Type_11:109:+	Papilloma_Virus:Type_11:265:-	-0.12753814	-1.6581502	1.1537348	-1.054157	1.8945657	-0.46346274	3.0334492	-1.1959271	CTCF-only	True
Papillomaviridae:Type_11	Papilloma_Virus:Type_11:113:+	Papilloma_Virus:Type_11:269:-	-1.0701199	0.39571998	-0.337876	0.9925703	-0.3597981	1.0940894	-0.9729743	0.9554243	Distal shuffled	True
Papillomaviridae:Type_11	Papilloma_Virus:Type_11:114:+	Papilloma_Virus:Type_11:270:-	-1.2612027	0.45970565	-0.5964244	1.1313369	-0.61389756	1.2560985	-1.4071546	1.0723003	Distal shuffled	True
Papillomaviridae:Type_11	Papilloma_Virus:Type_11:142:+	Papilloma_Virus:Type_11:298:-	-0.33508304	0.48055384	0.58633536	0.8138538	0.3918811	0.57971036	-0.38200608	-0.023073852	Proximal shuffled	True
Papillomaviridae:Type_11	Papilloma_Virus:Type_11:147:+	-	-0.7124579	-1.1715853	0.5198178	-0.14400518	1.221564	0.61065876	1.3341233	0.6064129	CTCF-only	False
Papillomaviridae:Type_16	Papilloma_Virus:Type_16:2:+	Papilloma_Virus:Type_16:158:-	-0.21938388	-1.2543344	0.96849	-0.4213314	1.5891175	0.18381439	1.2779663	-0.28978133	Distal	True
Papillomaviridae:Type_16	Papilloma_Virus:Type_16:50:+	Papilloma_Virus:Type_16:206:-	-0.37955743	1.5140636	0.18488619	1.5236236	-0.5786663	0.8033975	-2.0780306	0.055950902	Proximal shuffled	True
Papillomaviridae:Type_16	Papilloma_Virus:Type_16:64:+	-	-0.50689816	-1.4807616	0.82325524	-0.55191624	1.559587	0.19533998	1.8781868	-0.14172287	CTCF-only	False
Papillomaviridae:Type_16	Papilloma_Virus:Type_16:93:+	Papilloma_Virus:Type_16:249:-	-1.5593977	-0.24829015	-0.7455189	0.764473	-0.32454368	1.4158225	-0.68764234	1.6727514	CTCF-only shuffled	True
Papillomaviridae:Type_16	Papilloma_Virus:Type_16:94:+	Papilloma_Virus:Type_16:250:-	-1.6189498	0.05382664	-0.88445044	1.0557331	-0.59391683	1.5960279	-1.6318265	1.7224636	CTCF-only shuffled	True
Papillomaviridae:Type_16	Papilloma_Virus:Type_16:137:+	Papilloma_Virus:Type_16:293:-	-1.2129502	-0.120745845	-0.1592681	0.75987464	0.22873826	1.2319242	-0.84013045	1.100354	Distal shuffled	False
Papillomaviridae:Type_16	Papilloma_Virus:Type_16:140:+	Papilloma_Virus:Type_16:296:-	0.25400624	-1.2081082	1.2749742	-0.44421083	1.7629033	0.10144621	0.4363736	-0.45515317	Distal	False
Papillomaviridae:Type_18	Papilloma_Virus:Type_18:107:+	Papilloma_Virus:Type_18:262:-	-2.3918998	0.19970807	-1.6853006	1.2617553	-1.2862508	1.9232817	-1.5715005	2.281108	CTCF-only shuffled	True
Papillomaviridae:Type_18	Papilloma_Virus:Type_18:110:+	Papilloma_Virus:Type_18:265:-	-1.0900725	-0.6310917	0.15186737	0.16521402	0.6964127	0.73973715	1.2742035	0.8509654	CTCF-only	True
Papillomaviridae:Type_18	Papilloma_Virus:Type_18:111:+	Papilloma_Virus:Type_18:266:-	-1.1267871	-0.23193017	-0.061809875	0.61885154	0.35202593	1.1571352	-0.24634928	1.2731264	CTCF-only shuffled	True
Papillomaviridae:Type_18	Papilloma_Virus:Type_18:112:+	Papilloma_Virus:Type_18:267:-	-0.664039	-0.991537	0.52298254	-0.014913566	1.1418732	0.6963085	0.48069984	0.53698826	Distal	True
Papillomaviridae:Type_2	Papilloma_Virus:Type_2:18:+	Papilloma_Virus:Type_2:173:-	0.8926605	-0.38600382	1.4011434	0.03327167	1.3067178	0.010322854	-0.6256695	-0.7249196	Proximal	True
Papillomaviridae:Type_2	Papilloma_Virus:Type_2:19:+	Papilloma_Virus:Type_2:174:-	1.0746412	-0.99635625	1.5629249	-0.45612872	1.7249099	-0.19731052	-0.39357144	-1.0360842	Distal	True
Papillomaviridae:Type_2	Papilloma_Virus:Type_2:20:+	Papilloma_Virus:Type_2:175:-	0.55275786	-1.9582188	1.5545425	-1.0004747	2.292294	-0.17293929	0.6907707	-0.99402654	Distal	True
Papillomaviridae:Type_2	Papilloma_Virus:Type_2:21:+	Papilloma_Virus:Type_2:176:-	0.76416075	-1.1208694	1.4006982	-0.3429161	1.7757728	0.1520158	-0.481835	-0.45013613	Distal	True
Papillomaviridae:Type_2	Papilloma_Virus:Type_2:25:+	Papilloma_Virus:Type_2:180:-	0.17250195	0.8048573	0.5738492	0.906041	-0.061215833	0.36299926	-1.1422708	-0.29716486	Proximal shuffled	True
Papillomaviridae:Type_2	Papilloma_Virus:Type_2:26:+	Papilloma_Virus:Type_2:181:-	0.37175202	0.66690457	0.90869606	0.7457507	0.24988592	0.16146144	-0.80067533	-0.63330305	Proximal	True
Papillomaviridae:Type_2	Papilloma_Virus:Type_2:43:+	Papilloma_Virus:Type_2:198:-	-1.0434713	-0.19748023	-0.03966774	0.46445847	0.3367073	0.8772347	0.37358987	0.895487	CTCF-only shuffled	True
Papillomaviridae:Type_2	Papilloma_Virus:Type_2:44:+	Papilloma_Virus:Type_2:199:-	0.08202269	-1.1334078	0.9102589	-0.5894469	1.420871	-0.10103956	1.8947871	-0.49333027	CTCF-only	True
Papillomaviridae:Type_2	Papilloma_Virus:Type_2:45:+	Papilloma_Virus:Type_2:200:-	-0.3579491	-1.6854732	0.8069829	-1.025976	1.5608368	-0.3161537	2.8133872	-0.7290346	CTCF-only	True
Papillomaviridae:Type_2	Papilloma_Virus:Type_2:46:+	Papilloma_Virus:Type_2:201:-	-0.2566692	-1.165225	0.650674	-0.4463085	1.2322972	0.18697429	1.95629	0.11757915	CTCF-only	True
Papillomaviridae:Type_2	Papilloma_Virus:Type_2:51:+	Papilloma_Virus:Type_2:206:-	-0.09942682	0.22197104	0.51261497	0.53458667	0.36786097	0.42467222	-0.41170287	-0.07134503	Proximal shuffled	True
Papillomaviridae:Type_2	Papilloma_Virus:Type_2:66:+	Papilloma_Virus:Type_2:221:-	1.5504884	0.58527696	1.3076901	0.3782797	0.4901939	-0.37905794	-0.66974986	-1.2051381	Promoter-like	True
Papillomaviridae:Type_2	Papilloma_Virus:Type_2:67:+	Papilloma_Virus:Type_2:222:-	2.2872977	0.81177855	1.4935691	0.31872374	0.1380871	-0.7974328	-1.269708	-1.845176	Promoter-like	True
Papillomaviridae:Type_2	Papilloma_Virus:Type_2:68:+	Papilloma_Virus:Type_2:223:-	1.9865572	0.17983988	1.6683311	-0.072389044	0.73713773	-0.8509207	-0.56353164	-2.0961924	Promoter-like	True
Papillomaviridae:Type_2	Papilloma_Virus:Type_2:69:+	Papilloma_Virus:Type_2:224:-	1.7162856	1.142541	1.4716166	0.7140519	0.19163722	-0.5087699	-1.2269737	-1.6960421	Promoter-like	True
Papillomaviridae:Type_2	Papilloma_Virus:Type_2:78:+	Papilloma_Virus:Type_2:233:-	-0.99680644	-0.70810956	0.08620764	0.14227855	0.61964494	0.7586833	0.667577	0.6852178	Distal shuffled	False
Papillomaviridae:Type_2	Papilloma_Virus:Type_2:79:+	Papilloma_Virus:Type_2:234:-	-0.9769496	-0.82447994	0.20608935	-0.22532804	0.7964886	0.32708263	1.9863914	0.24471232	CTCF-only	False
Papillomaviridae:Type_2	Papilloma_Virus:Type_2:80:+	Papilloma_Virus:Type_2:235:-	-1.2835027	-0.5702615	-0.29784018	0.24367082	0.22310111	0.8667741	0.7611896	0.999048	CTCF-only shuffled	False
Papillomaviridae:Type_2	Papilloma_Virus:Type_2:99:+	Papilloma_Virus:Type_2:254:-	0.14887126	0.061807767	0.625684	0.3589887	0.534348	0.34422916	0.11408819	0.22392187	Proximal	True
Papillomaviridae:Type_2	Papilloma_Virus:Type_2:100:+	Papilloma_Virus:Type_2:255:-	0.8859967	0.23705202	1.1830188	0.3122453	0.6696453	-0.11340296	-0.33524165	-0.8149718	Proximal	True
Papillomaviridae:Type_2	Papilloma_Virus:Type_2:107:+	Papilloma_Virus:Type_2:262:-	-1.3474232	-0.23308568	-0.45917344	0.68256027	-0.049692184	1.3282268	-0.3548038	1.672322	CTCF-only shuffled	True
Papillomaviridae:Type_2	Papilloma_Virus:Type_2:113:+	Papilloma_Virus:Type_2:268:-	-1.1095811	-0.7414824	0.018768042	0.14635794	0.59404486	0.79677653	1.0297484	0.89968246	CTCF-only	True
Papillomaviridae:Type_2	Papilloma_Virus:Type_2:114:+	Papilloma_Virus:Type_2:269:-	-1.8922007	0.030611493	-1.1296234	1.0813144	-0.7179699	1.7158772	-1.3822808	1.9821861	CTCF-only shuffled	True
Papillomaviridae:Type_2	Papilloma_Virus:Type_2:115:+	Papilloma_Virus:Type_2:270:-	-2.1853333	0.39670536	-1.3982022	1.3754956	-1.0748135	1.9401004	-2.0886607	2.2072442	CTCF-only shuffled	True
Papillomaviridae:Type_2	Papilloma_Virus:Type_2:151:+	Papilloma_Virus:Type_2:306:-	0.42613006	0.2176472	1.1866279	0.30836168	0.8565309	-0.111093625	0.3546758	-1.0634506	Proximal	False
Papillomaviridae:Type_2	Papilloma_Virus:Type_2:155:+	Papilloma_Virus:Type_2:310:-	-0.7907025	1.3103465	-0.29306749	1.3968494	-0.7685855	0.94793046	-1.587809	0.5545886	Proximal shuffled	False
Papillomaviridae:Type_5	Papilloma_Virus:Type_5:13:+	Papilloma_Virus:Type_5:165:-	-0.041570112	0.061104365	0.7149085	0.55950433	0.64703274	0.6100316	-0.6384053	0.34507388	Proximal	True
Papillomaviridae:Type_5	Papilloma_Virus:Type_5:14:+	Papilloma_Virus:Type_5:166:-	0.2810519	-0.17919382	1.0647516	0.12046285	0.949718	-0.0005514324	0.36449355	-0.6908622	Proximal	True
Papillomaviridae:Type_5	Papilloma_Virus:Type_5:16:+	Papilloma_Virus:Type_5:168:-	0.6573149	1.0778302	0.98352325	0.9187374	0.21938777	0.1581376	-1.1478353	-0.54912823	Promoter-like shuffled	True
Papillomaviridae:Type_5	Papilloma_Virus:Type_5:75:+	Papilloma_Virus:Type_5:227:-	1.4233277	0.81179845	1.6448884	0.64901495	0.6458453	-0.3924696	-1.0571692	-1.8149357	Proximal	True
Papillomaviridae:Type_5	Papilloma_Virus:Type_5:76:+	Papilloma_Virus:Type_5:228:-	0.9241121	1.1683004	1.3026109	1.0012689	0.23146981	-0.06757443	-1.4256017	-1.3263813	Proximal	True
Papillomaviridae:Type_5	Papilloma_Virus:Type_5:77:+	Papilloma_Virus:Type_5:229:-	1.4012518	0.667722	1.6471233	0.5318259	0.61457366	-0.44702905	-0.9945723	-1.8469996	Proximal	True
Papillomaviridae:Type_5	Papilloma_Virus:Type_5:78:+	Papilloma_Virus:Type_5:230:-	1.2613264	0.21078031	1.6045514	0.34870902	0.923188	-0.2268594	-1.121346	-1.3555403	Proximal	True
Papillomaviridae:Type_52	-	Papilloma_Virus:Type_52:165:-	0.12883383	-1.410754	1.2883676	-0.6686443	1.8721263	-0.11552672	1.33881	-0.9083619	Distal	True
Papillomaviridae:Type_52	-	Papilloma_Virus:Type_52:167:-	-1.1508907	-0.10505947	-0.40548554	0.6987038	-0.120685756	1.1649158	-0.53065306	1.3027735	CTCF-only shuffled	True
Papillomaviridae:Type_52	Papilloma_Virus:Type_52:56:+	Papilloma_Virus:Type_52:212:-	-0.46977216	-0.73653466	0.6394714	-0.18483876	1.1611397	0.22475201	1.933454	0.023546765	CTCF-only	True
Papillomaviridae:Type_52	-	Papilloma_Virus:Type_52:214:-	-0.95893365	-1.4217052	0.6069943	-0.67470086	1.4201539	0.019752841	3.1002662	-0.28412244	CTCF-only	True
Papillomaviridae:Type_52	Papilloma_Virus:Type_52:83:+	Papilloma_Virus:Type_52:239:-	-0.97206044	-0.90821755	0.15507802	0.04669459	0.77288526	0.74172133	1.2154887	0.75771505	CTCF-only	False
Papillomaviridae:Type_52	Papilloma_Virus:Type_52:84:+	Papilloma_Virus:Type_52:240:-	-1.3478408	-0.3414076	-0.34428453	0.45901573	0.12386656	0.984699	0.44178763	1.034015	CTCF-only shuffled	False
Papillomaviridae:Type_52	Papilloma_Virus:Type_52:101:+	Papilloma_Virus:Type_52:257:-	-1.5380074	0.62565947	-0.7107638	1.4131417	-0.74854904	1.5689135	-2.0470724	1.3990781	Distal shuffled	True
Papillomaviridae:Type_52	Papilloma_Virus:Type_52:110:+	Papilloma_Virus:Type_52:266:-	-1.2458956	-0.32384747	-0.3004046	0.5583261	0.12904733	1.1007566	0.06349707	1.2337329	CTCF-only shuffled	True
Papillomaviridae:Type_52	Papilloma_Virus:Type_52:111:+	Papilloma_Virus:Type_52:267:-	-1.5106373	0.026961856	-0.8025568	0.8862946	-0.50038725	1.3925009	-1.020795	1.5564779	CTCF-only shuffled	True
Papillomaviridae:Type_52	Papilloma_Virus:Type_52:140:+	Papilloma_Virus:Type_52:296:-	0.0045135617	-0.42370635	0.8929874	0.0770465	1.0126752	0.2144222	0.5902638	-0.3196435	Distal	True
Papillomaviridae:Type_52	Papilloma_Virus:Type_52:152:+	Papilloma_Virus:Type_52:308:-	0.039558165	-1.3101888	1.2142076	-0.45327693	1.8319076	0.17957933	0.79887635	-0.35469583	Distal	False
Papillomaviridae:Type_52	Papilloma_Virus:Type_52:153:+	Papilloma_Virus:Type_52:309:-	0.31468266	-2.3019311	1.7175778	-1.3345976	2.6067834	-0.41964102	1.4568087	-1.4805169	Distal	False
Papillomaviridae:Type_52	Papilloma_Virus:Type_52:154:+	Papilloma_Virus:Type_52:310:-	0.08413448	-1.2923524	1.2529114	-0.42971516	1.8841454	0.20806246	0.72567934	-0.31683853	Distal	False
Papillomaviridae:Type_6b	Papilloma_Virus:Type_6b:19:+	Papilloma_Virus:Type_6b:175:-	-0.25413752	-0.799737	0.62535983	0.03365348	1.0420443	0.5740179	0.3176331	0.3908584	Distal	True
Papillomaviridae:Type_6b	Papilloma_Virus:Type_6b:21:+	Papilloma_Virus:Type_6b:177:-	0.18934084	-0.43263838	0.8977732	0.20797089	1.1422472	0.5240091	-0.8273686	0.09462485	Distal	True
Papillomaviridae:Type_6b	Papilloma_Virus:Type_6b:25:+	Papilloma_Virus:Type_6b:181:-	1.7883192	0.43062565	1.5521047	0.23366708	0.64606756	-0.5565058	-0.96213806	-1.6749561	Promoter-like	True
Papillomaviridae:Type_6b	Papilloma_Virus:Type_6b:26:+	Papilloma_Virus:Type_6b:182:-	1.6406113	-0.6841182	1.643966	-0.5248724	1.3639308	-0.71850735	0.13075845	-1.8632398	Proximal	True
Papillomaviridae:Type_6b	Papilloma_Virus:Type_6b:27:+	Papilloma_Virus:Type_6b:183:-	0.58242136	-1.3240004	1.539634	-0.7243662	1.9019798	-0.34496093	0.8361523	-1.3633434	Distal	True
Papillomaviridae:Type_6b	Papilloma_Virus:Type_6b:50:+	Papilloma_Virus:Type_6b:206:-	-1.7206709	-0.62343	-0.705202	0.5435926	-0.08433012	1.3797991	-0.029686391	1.6907265	CTCF-only shuffled	True
Papillomaviridae:Type_6b	Papilloma_Virus:Type_6b:95:+	Papilloma_Virus:Type_6b:251:-	-1.0670283	-0.008464113	-0.28285512	0.697498	-0.053363502	1.0222275	-0.45951316	0.91095304	Distal shuffled	True
Papillomaviridae:Type_6b	Papilloma_Virus:Type_6b:106:+	Papilloma_Virus:Type_6b:262:-	-0.71545506	0.19564411	-0.03318107	0.5708564	-0.013683826	0.61662245	0.30807495	0.4381572	Distal shuffled	True
Papillomaviridae:Type_6b	-	Papilloma_Virus:Type_6b:265:-	-0.95746255	-1.4206988	0.45834512	-0.41124406	1.3101982	0.4821682	2.3666415	0.49062303	CTCF-only	True
Papillomaviridae:Type_6b	Papilloma_Virus:Type_6b:113:+	Papilloma_Virus:Type_6b:269:-	-0.71756935	-0.12679502	0.31477678	0.673081	0.4978926	0.9620142	-0.60045815	0.7322153	Distal shuffled	True
Papillomaviridae:Type_6b	Papilloma_Virus:Type_6b:114:+	Papilloma_Virus:Type_6b:270:-	-1.4629958	0.62080854	-0.69758517	1.3858467	-0.72307384	1.5314056	-2.1837492	1.2974266	Distal shuffled	True
Papillomaviridae:Type_6b	Papilloma_Virus:Type_6b:116:+	Papilloma_Virus:Type_6b:272:-	-0.808562	0.23152247	-0.16254927	0.7894118	-0.030336738	1.0393753	-0.62901634	1.0967989	CTCF-only shuffled	True
Polyomaviridae:BK_Strain_MM	Polyomavirus:BK_Strain_MM:9:+	Polyomavirus:BK_Strain_MM:106:-	-0.25333342	-0.9098905	0.99797237	-0.116515145	1.5447437	0.4059471	0.3492003	-0.123463616	Distal	True
Polyomaviridae:BK_Strain_MM	Polyomavirus:BK_Strain_MM:37:+	Polyomavirus:BK_Strain_MM:134:-	-1.442499	-1.0049433	-0.36932427	0.18972415	0.33803898	1.0880144	0.543597	1.2271492	CTCF-only shuffled	True
Polyomaviridae:BK_Strain_MM	Polyomavirus:BK_Strain_MM:53:+	Polyomavirus:BK_Strain_MM:150:-	-2.5476122	-0.032136753	-1.7938209	1.2268031	-1.2544947	2.0588686	-1.3711838	2.512711	CTCF-only shuffled	True
Polyomaviridae:BK_Strain_MM	Polyomavirus:BK_Strain_MM:62:+	Polyomavirus:BK_Strain_MM:159:-	0.03939057	-0.70566475	0.93152213	-0.2400861	1.2407817	0.0075616464	1.4907255	-0.44083884	CTCF-only	False
Polyomaviridae:BK_Strain_MM	Polyomavirus:BK_Strain_MM:63:+	Polyomavirus:BK_Strain_MM:160:-	0.63122946	-1.3500862	1.2923999	-0.88342285	1.7129622	-0.5184172	1.8649278	-1.2567061	CTCF-only	False
Polyomaviridae:BK_Strain_MM	Polyomavirus:BK_Strain_MM:64:+	Polyomavirus:BK_Strain_MM:161:-	0.8312295	-1.664923	1.6111708	-1.2537347	2.1563373	-0.814906	2.1053689	-1.9684968	Distal	False
Polyomaviridae:BK_Strain_MM	Polyomavirus:BK_Strain_MM:65:+	Polyomavirus:BK_Strain_MM:162:-	1.1751956	-2.579298	1.8649603	-1.6313877	2.6501942	-0.62700784	1.0481157	-1.5934255	Distal	False
Polyomaviridae:BK_Strain_MM	Polyomavirus:BK_Strain_MM:66:+	Polyomavirus:BK_Strain_MM:163:-	0.7235574	-2.4146914	1.8404849	-1.5032108	2.708126	-0.5774927	1.3956455	-1.6670424	Distal	False
Polyomaviridae:BK_Strain_MM	Polyomavirus:BK_Strain_MM:67:+	Polyomavirus:BK_Strain_MM:164:-	0.25206	-1.5765187	1.4253998	-0.7818888	2.120326	-0.07871133	0.86614364	-0.7835473	Distal	False
Polyomaviridae:BK_Strain_MM	Polyomavirus:BK_Strain_MM:68:+	Polyomavirus:BK_Strain_MM:165:-	0.24214342	-1.2365859	1.2299178	-0.4745837	1.788347	0.14108025	0.5300071	-0.32040712	Distal	False
Polyomaviridae:BK_Strain_MM	Polyomavirus:BK_Strain_MM:69:+	Polyomavirus:BK_Strain_MM:166:-	-0.332649	-0.8237043	0.78856444	-0.016150445	1.2709771	0.52337	0.18266776	0.15735137	Distal	False
Polyomaviridae:BK_Strain_MM	Polyomavirus:BK_Strain_MM:72:+	Polyomavirus:BK_Strain_MM:169:-	-0.2539853	-1.2017298	1.1204354	-0.6084529	1.6484263	-0.22968338	2.0891418	-1.1204076	CTCF-only	True
Polyomaviridae:BK_Strain_MM	Polyomavirus:BK_Strain_MM:73:+	Polyomavirus:BK_Strain_MM:170:-	-1.4407297	-0.1535355	-0.5340862	0.84049165	-0.14723304	1.4219756	-0.9444219	1.5312977	CTCF-only shuffled	True
Polyomaviridae:BK_Strain_MM	Polyomavirus:BK_Strain_MM:81:+	-	-1.9321213	-0.46086502	-0.9869275	0.7739351	-0.38777447	1.610728	-0.86794144	1.802582	CTCF-only shuffled	True
Polyomaviridae:JC_Strain_MAD-4	Polyomavirus:JC_Strain_MAD-4:1:+	Polyomavirus:JC_Strain_MAD-4:101:-	0.6028054	-1.7426295	1.532949	-1.0422502	2.1388948	-0.39537358	0.9146646	-1.2748893	Distal	False
Polyomaviridae:JC_Strain_MAD-4	Polyomavirus:JC_Strain_MAD-4:2:+	Polyomavirus:JC_Strain_MAD-4:102:-	0.9085401	-2.1622581	1.6917312	-1.3558407	2.3663173	-0.49705192	0.84686995	-1.3392465	Distal	False
Polyomaviridae:JC_Strain_MAD-4	Polyomavirus:JC_Strain_MAD-4:3:+	Polyomavirus:JC_Strain_MAD-4:103:-	0.55323774	-1.6481032	1.3363106	-0.94143313	1.8931397	-0.24321927	0.9254194	-0.8158346	Distal	False
Polyomaviridae:JC_Strain_MAD-4	Polyomavirus:JC_Strain_MAD-4:4:+	Polyomavirus:JC_Strain_MAD-4:104:-	0.2077054	-1.2010161	1.1283668	-0.5169588	1.6308472	0.055638786	0.67476857	-0.3947631	Distal	False
Polyomaviridae:JC_Strain_MAD-4	Polyomavirus:JC_Strain_MAD-4:8:+	Polyomavirus:JC_Strain_MAD-4:108:-	-0.44492295	-0.40004233	0.7335582	0.33770004	1.0698619	0.66356456	0.25257218	0.34866825	Distal	True
Polyomaviridae:JC_Strain_MAD-4	Polyomavirus:JC_Strain_MAD-4:9:+	Polyomavirus:JC_Strain_MAD-4:109:-	-1.1491809	-0.15494582	-0.15971598	0.76946	0.20872885	1.289882	-0.7915027	1.3191682	CTCF-only shuffled	False
Polyomaviridae:JC_Strain_MAD-4	Polyomavirus:JC_Strain_MAD-4:21:+	Polyomavirus:JC_Strain_MAD-4:121:-	-1.9912152	-0.19541177	-1.2116148	1.0144503	-0.7367261	1.768322	-1.4329942	2.0283072	CTCF-only shuffled	True
Polyomaviridae:JC_Strain_MAD-4	Polyomavirus:JC_Strain_MAD-4:34:+	Polyomavirus:JC_Strain_MAD-4:134:-	-1.1706787	-0.91486126	-0.10903826	0.1634257	0.52756286	0.99260324	0.47489357	1.1472524	CTCF-only shuffled	True
Polyomaviridae:JC_Strain_MAD-4	Polyomavirus:JC_Strain_MAD-4:39:+	Polyomavirus:JC_Strain_MAD-4:139:-	-0.63300014	-0.7566031	0.6460522	0.04097549	1.1591377	0.5344111	0.87180215	0.20502728	Distal	True
Polyomaviridae:JC_Strain_MAD-4	Polyomavirus:JC_Strain_MAD-4:40:+	Polyomavirus:JC_Strain_MAD-4:140:-	-0.979161	-0.8608396	0.14955108	0.09771096	0.78258455	0.815416	0.50269306	0.7025125	Distal shuffled	True
Polyomaviridae:JC_Strain_MAD-4	Polyomavirus:JC_Strain_MAD-4:41:+	Polyomavirus:JC_Strain_MAD-4:141:-	-1.0197433	-0.74273354	0.20929246	0.23334888	0.7974349	0.9069953	0.66149616	0.922269	CTCF-only shuffled	True
Polyomaviridae:JC_Strain_MAD-4	Polyomavirus:JC_Strain_MAD-4:87:+	Polyomavirus:JC_Strain_MAD-4:187:-	-2.131558	-0.38460064	-1.2809824	0.9298832	-0.68604636	1.8124354	-0.9194041	2.2309542	CTCF-only shuffled	True
Polyomaviridae:JC_Strain_MAD-4	Polyomavirus:JC_Strain_MAD-4:88:+	Polyomavirus:JC_Strain_MAD-4:188:-	-2.0959156	-0.059062824	-1.1805949	1.0886405	-0.69464654	1.8259676	-1.2138832	2.1786785	CTCF-only shuffled	False
Polyomaviridae:JC_Strain_MAD-4	Polyomavirus:JC_Strain_MAD-4:89:+	Polyomavirus:JC_Strain_MAD-4:189:-	-0.7565892	-0.81420887	0.4903144	-0.13925159	1.0484397	0.36795524	1.8502657	0.20327303	CTCF-only	True
Polyomaviridae:Merkel_Cell_Polyoma_Strain_MKL-1	Polyomavirus:Merkel_Cell_Polyoma_Strain_MKL-1:1:+	Polyomavirus:Merkel_Cell_Polyoma_Strain_MKL-1:105:-	-0.08345123	0.05260935	0.67770106	0.5158906	0.6375673	0.50305206	-0.18564972	0.025560044	Proximal	False
Polyomaviridae:Merkel_Cell_Polyoma_Strain_MKL-1	Polyomavirus:Merkel_Cell_Polyoma_Strain_MKL-1:2:+	Polyomavirus:Merkel_Cell_Polyoma_Strain_MKL-1:106:-	-1.4446468	-0.08447822	-0.78295517	0.8298606	-0.44515392	1.4127337	-0.99139744	1.6512167	CTCF-only shuffled	False
Polyomaviridae:Merkel_Cell_Polyoma_Strain_MKL-1	Polyomavirus:Merkel_Cell_Polyoma_Strain_MKL-1:16:+	Polyomavirus:Merkel_Cell_Polyoma_Strain_MKL-1:120:-	-0.9409803	-0.1761705	0.02504374	0.48397052	0.3427739	0.84765	0.42613232	0.8560795	CTCF-only shuffled	False
Polyomaviridae:Merkel_Cell_Polyoma_Strain_MKL-1	Polyomavirus:Merkel_Cell_Polyoma_Strain_MKL-1:17:+	Polyomavirus:Merkel_Cell_Polyoma_Strain_MKL-1:121:-	-1.717543	0.6713478	-0.94312936	1.3754072	-0.8567143	1.5967808	-1.7075152	1.5583937	Distal shuffled	True
Polyomaviridae:Merkel_Cell_Polyoma_Strain_MKL-1	Polyomavirus:Merkel_Cell_Polyoma_Strain_MKL-1:26:+	Polyomavirus:Merkel_Cell_Polyoma_Strain_MKL-1:130:-	0.7521831	0.23343465	1.541493	0.39252022	1.0284948	-0.17716298	-0.4322145	-1.4270599	Proximal	True
Polyomaviridae:Merkel_Cell_Polyoma_Strain_MKL-1	Polyomavirus:Merkel_Cell_Polyoma_Strain_MKL-1:65:+	Polyomavirus:Merkel_Cell_Polyoma_Strain_MKL-1:169:-	-1.2623761	-0.49938777	-0.21129067	0.55490535	0.31535804	1.2489331	-0.11136854	1.3979645	CTCF-only shuffled	True
Polyomaviridae:Merkel_Cell_Polyoma_Strain_MKL-1	Polyomavirus:Merkel_Cell_Polyoma_Strain_MKL-1:100:+	Polyomavirus:Merkel_Cell_Polyoma_Strain_MKL-1:204:-	-2.0669029	0.44714794	-1.3024281	1.449404	-1.0260085	1.946854	-2.3636456	2.0367522	CTCF-only shuffled	True
Polyomaviridae:Merkel_Cell_Polyoma_Strain_MKL-1	Polyomavirus:Merkel_Cell_Polyoma_Strain_MKL-1:101:+	Polyomavirus:Merkel_Cell_Polyoma_Strain_MKL-1:205:-	-1.8648953	0.20128094	-1.095207	1.2507415	-0.7688476	1.8242519	-2.009498	1.983103	CTCF-only shuffled	False
Polyomaviridae:Merkel_Cell_Polyoma_Strain_MKL-1	Polyomavirus:Merkel_Cell_Polyoma_Strain_MKL-1:102:+	Polyomavirus:Merkel_Cell_Polyoma_Strain_MKL-1:206:-	0.682764	-0.5882336	1.4634917	0.08361248	1.7497149	0.29238996	-0.22642952	-0.40894365	Distal	False
Polyomaviridae:Merkel_Cell_Polyoma_Strain_MKL-1	Polyomavirus:Merkel_Cell_Polyoma_Strain_MKL-1:103:+	Polyomavirus:Merkel_Cell_Polyoma_Strain_MKL-1:207:-	1.1153483	-1.101207	1.8751688	-0.49145472	2.1220074	-0.24494238	-0.23321255	-1.4074309	Distal	False
Polyomaviridae:Merkel_Cell_Polyoma_Strain_MKL-1	Polyomavirus:Merkel_Cell_Polyoma_Strain_MKL-1:104:+	Polyomavirus:Merkel_Cell_Polyoma_Strain_MKL-1:208:-	1.05492	-1.4014243	1.8350346	-0.83383566	2.168795	-0.5102286	0.3765049	-1.7550468	Distal	False
