## Supplementary material for "Global cis-regulatory landscape of double-stranded DNA viruses": Table S6 (part 1 of 3)

virus	genbank	tile_fwd_id	tile_rev_id	begin	end	tf
Herpesviridae:Herpes_Simplex_1_KOS	KT899744.1	Herpesvirus:Herpes_Simplex_1_KOS:6:+	-	273	284	SP/KLF
Herpesviridae:Herpes_Simplex_1_KOS	KT899744.1	Herpesvirus:Herpes_Simplex_1_KOS:6:+	-	285	296	SP/KLF
Herpesviridae:Herpes_Simplex_1_KOS	KT899744.1	Herpesvirus:Herpes_Simplex_1_KOS:6:+	-	296	307	SP/KLF
Herpesviridae:Herpes_Simplex_1_KOS	KT899744.1	Herpesvirus:Herpes_Simplex_1_KOS:6:+	-	314	325	ELF
Herpesviridae:Herpes_Simplex_1_KOS	KT899744.1	Herpesvirus:Herpes_Simplex_1_KOS:6:+	-	336	346	SP/KLF
Herpesviridae:Herpes_Simplex_1_KOS	KT899744.1	-	Herpesvirus:Herpes_Simplex_1_KOS:3044:-	475	486	ELF
Herpesviridae:Herpes_Simplex_1_KOS	KT899744.1	Herpesvirus:Herpes_Simplex_1_KOS:12:+	Herpesvirus:Herpes_Simplex_1_KOS:3049:-	586	596	SP/KLF
Herpesviridae:Herpes_Simplex_1_KOS	KT899744.1	Herpesvirus:Herpes_Simplex_1_KOS:12:+	Herpesvirus:Herpes_Simplex_1_KOS:3049:-	638	649	SP/KLF
Herpesviridae:Herpes_Simplex_1_KOS	KT899744.1	Herpesvirus:Herpes_Simplex_1_KOS:12:+	Herpesvirus:Herpes_Simplex_1_KOS:3049:-	659	670	SP/KLF
Herpesviridae:Herpes_Simplex_1_KOS	KT899744.1	-	Herpesvirus:Herpes_Simplex_1_KOS:3062:-	1228	1239	SP/KLF
Herpesviridae:Herpes_Simplex_1_KOS	KT899744.1	-	Herpesvirus:Herpes_Simplex_1_KOS:3062:-	1240	1251	SP/KLF
Herpesviridae:Herpes_Simplex_1_KOS	KT899744.1	-	Herpesvirus:Herpes_Simplex_1_KOS:3062:-	1257	1268	SP/KLF
Herpesviridae:Herpes_Simplex_1_KOS	KT899744.1	Herpesvirus:Herpes_Simplex_1_KOS:29:+	Herpesvirus:Herpes_Simplex_1_KOS:3066:-	1435	1446	SP/KLF
Herpesviridae:Herpes_Simplex_1_KOS	KT899744.1	Herpesvirus:Herpes_Simplex_1_KOS:29:+	Herpesvirus:Herpes_Simplex_1_KOS:3066:-	1445	1456	SP/KLF
Herpesviridae:Herpes_Simplex_1_KOS	KT899744.1	Herpesvirus:Herpes_Simplex_1_KOS:29:+	Herpesvirus:Herpes_Simplex_1_KOS:3066:-	1456	1467	SP/KLF
Herpesviridae:Herpes_Simplex_1_KOS	KT899744.1	Herpesvirus:Herpes_Simplex_1_KOS:29:+	Herpesvirus:Herpes_Simplex_1_KOS:3066:-	1481	1492	ELF
Herpesviridae:Herpes_Simplex_1_KOS	KT899744.1	Herpesvirus:Herpes_Simplex_1_KOS:29:+	Herpesvirus:Herpes_Simplex_1_KOS:3066:-	1518	1529	ELF
Herpesviridae:Herpes_Simplex_1_KOS	KT899744.1	Herpesvirus:Herpes_Simplex_1_KOS:30:+	Herpesvirus:Herpes_Simplex_1_KOS:3067:-	1524	1535	ELF
Herpesviridae:Herpes_Simplex_1_KOS	KT899744.1	Herpesvirus:Herpes_Simplex_1_KOS:29:+	Herpesvirus:Herpes_Simplex_1_KOS:3066:-	1556	1567	SP/KLF
Herpesviridae:Herpes_Simplex_1_KOS	KT899744.1	Herpesvirus:Herpes_Simplex_1_KOS:30:+	Herpesvirus:Herpes_Simplex_1_KOS:3067:-	1580	1591	ELF
Herpesviridae:Herpes_Simplex_1_KOS	KT899744.1	Herpesvirus:Herpes_Simplex_1_KOS:33:+	Herpesvirus:Herpes_Simplex_1_KOS:3070:-	1624	1635	SP/KLF
Herpesviridae:Herpes_Simplex_1_KOS	KT899744.1	Herpesvirus:Herpes_Simplex_1_KOS:31:+	Herpesvirus:Herpes_Simplex_1_KOS:3068:-	1647	1657	SP/KLF
Herpesviridae:Herpes_Simplex_1_KOS	KT899744.1	Herpesvirus:Herpes_Simplex_1_KOS:33:+	Herpesvirus:Herpes_Simplex_1_KOS:3070:-	1660	1671	ELF
Herpesviridae:Herpes_Simplex_1_KOS	KT899744.1	Herpesvirus:Herpes_Simplex_1_KOS:35:+	Herpesvirus:Herpes_Simplex_1_KOS:3072:-	1703	1721	NFY
Herpesviridae:Herpes_Simplex_1_KOS	KT899744.1	Herpesvirus:Herpes_Simplex_1_KOS:35:+	Herpesvirus:Herpes_Simplex_1_KOS:3072:-	1733	1751	NFY
Herpesviridae:Herpes_Simplex_1_KOS	KT899744.1	Herpesvirus:Herpes_Simplex_1_KOS:35:+	Herpesvirus:Herpes_Simplex_1_KOS:3072:-	1755	1766	ELF
Herpesviridae:Herpes_Simplex_1_KOS	KT899744.1	Herpesvirus:Herpes_Simplex_1_KOS:35:+	Herpesvirus:Herpes_Simplex_1_KOS:3072:-	1786	1798	ZNF460
Herpesviridae:Herpes_Simplex_1_KOS	KT899744.1	Herpesvirus:Herpes_Simplex_1_KOS:34:+	Herpesvirus:Herpes_Simplex_1_KOS:3071:-	1837	1848	SP/KLF
Herpesviridae:Herpes_Simplex_1_KOS	KT899744.1	Herpesvirus:Herpes_Simplex_1_KOS:40:+	Herpesvirus:Herpes_Simplex_1_KOS:3077:-	1972	1983	SP/KLF
Herpesviridae:Herpes_Simplex_1_KOS	KT899744.1	Herpesvirus:Herpes_Simplex_1_KOS:38:+	Herpesvirus:Herpes_Simplex_1_KOS:3075:-	1988	1999	E2F
Herpesviridae:Herpes_Simplex_1_KOS	KT899744.1	Herpesvirus:Herpes_Simplex_1_KOS:40:+	Herpesvirus:Herpes_Simplex_1_KOS:3077:-	1989	2007	NFY
Herpesviridae:Herpes_Simplex_1_KOS	KT899744.1	Herpesvirus:Herpes_Simplex_1_KOS:38:+	Herpesvirus:Herpes_Simplex_1_KOS:3075:-	2008	2022	ELK:SREBF2
Herpesviridae:Herpes_Simplex_1_KOS	KT899744.1	Herpesvirus:Herpes_Simplex_1_KOS:39:+	Herpesvirus:Herpes_Simplex_1_KOS:3076:-	2014	2026	ZNF460
Herpesviridae:Herpes_Simplex_1_KOS	KT899744.1	Herpesvirus:Herpes_Simplex_1_KOS:38:+	Herpesvirus:Herpes_Simplex_1_KOS:3075:-	2027	2038	SP/KLF
Herpesviridae:Herpes_Simplex_1_KOS	KT899744.1	Herpesvirus:Herpes_Simplex_1_KOS:42:+	Herpesvirus:Herpes_Simplex_1_KOS:3079:-	2129	2140	SP/KLF
Herpesviridae:Herpes_Simplex_1_KOS	KT899744.1	Herpesvirus:Herpes_Simplex_1_KOS:42:+	Herpesvirus:Herpes_Simplex_1_KOS:3079:-	2159	2170	SP/KLF
Herpesviridae:Herpes_Simplex_1_KOS	KT899744.1	Herpesvirus:Herpes_Simplex_1_KOS:45:+	Herpesvirus:Herpes_Simplex_1_KOS:3082:-	2229	2240	SP/KLF
Herpesviridae:Herpes_Simplex_1_KOS	KT899744.1	Herpesvirus:Herpes_Simplex_1_KOS:45:+	Herpesvirus:Herpes_Simplex_1_KOS:3082:-	2262	2273	SP/KLF
Herpesviridae:Herpes_Simplex_1_KOS	KT899744.1	Herpesvirus:Herpes_Simplex_1_KOS:45:+	Herpesvirus:Herpes_Simplex_1_KOS:3082:-	2305	2318	YY1
Herpesviridae:Herpes_Simplex_1_KOS	KT899744.1	Herpesvirus:Herpes_Simplex_1_KOS:45:+	Herpesvirus:Herpes_Simplex_1_KOS:3082:-	2320	2333	YY1
Herpesviridae:Herpes_Simplex_1_KOS	KT899744.1	Herpesvirus:Herpes_Simplex_1_KOS:47:+	Herpesvirus:Herpes_Simplex_1_KOS:3084:-	2335	2348	YY1
Herpesviridae:Herpes_Simplex_1_KOS	KT899744.1	Herpesvirus:Herpes_Simplex_1_KOS:48:+	Herpesvirus:Herpes_Simplex_1_KOS:3085:-	2376	2389	YY1
Herpesviridae:Herpes_Simplex_1_KOS	KT899744.1	Herpesvirus:Herpes_Simplex_1_KOS:47:+	Herpesvirus:Herpes_Simplex_1_KOS:3084:-	2416	2429	YY1
Herpesviridae:Herpes_Simplex_1_KOS	KT899744.1	Herpesvirus:Herpes_Simplex_1_KOS:49:+	Herpesvirus:Herpes_Simplex_1_KOS:3086:-	2429	2442	YY1
Herpesviridae:Herpes_Simplex_1_KOS	KT899744.1	Herpesvirus:Herpes_Simplex_1_KOS:46:+	Herpesvirus:Herpes_Simplex_1_KOS:3083:-	2430	2444	ELK:SREBF2
Herpesviridae:Herpes_Simplex_1_KOS	KT899744.1	Herpesvirus:Herpes_Simplex_1_KOS:47:+	Herpesvirus:Herpes_Simplex_1_KOS:3084:-	2444	2454	SP/KLF
Herpesviridae:Herpes_Simplex_1_KOS	KT899744.1	Herpesvirus:Herpes_Simplex_1_KOS:49:+	Herpesvirus:Herpes_Simplex_1_KOS:3086:-	2483	2496	YY1
Herpesviridae:Herpes_Simplex_1_KOS	KT899744.1	Herpesvirus:Herpes_Simplex_1_KOS:51:+	Herpesvirus:Herpes_Simplex_1_KOS:3088:-	2652	2663	FOS:JUN
Herpesviridae:Herpes_Simplex_1_KOS	KT899744.1	Herpesvirus:Herpes_Simplex_1_KOS:54:+	Herpesvirus:Herpes_Simplex_1_KOS:3091:-	2652	2663	FOS:JUN
Herpesviridae:Herpes_Simplex_1_KOS	KT899744.1	Herpesvirus:Herpes_Simplex_1_KOS:51:+	Herpesvirus:Herpes_Simplex_1_KOS:3088:-	2668	2678	SP/KLF
Herpesviridae:Herpes_Simplex_1_KOS	KT899744.1	Herpesvirus:Herpes_Simplex_1_KOS:54:+	Herpesvirus:Herpes_Simplex_1_KOS:3091:-	2697	2707	GFI1B
Herpesviridae:Herpes_Simplex_1_KOS	KT899744.1	Herpesvirus:Herpes_Simplex_1_KOS:55:+	Herpesvirus:Herpes_Simplex_1_KOS:3092:-	2717	2727	SP/KLF
Herpesviridae:Herpes_Simplex_1_KOS	KT899744.1	Herpesvirus:Herpes_Simplex_1_KOS:53:+	Herpesvirus:Herpes_Simplex_1_KOS:3090:-	2730	2741	FOS:JUN
Herpesviridae:Herpes_Simplex_1_KOS	KT899744.1	Herpesvirus:Herpes_Simplex_1_KOS:53:+	Herpesvirus:Herpes_Simplex_1_KOS:3090:-	2751	2762	FOS:JUN
Herpesviridae:Herpes_Simplex_1_KOS	KT899744.1	Herpesvirus:Herpes_Simplex_1_KOS:56:+	Herpesvirus:Herpes_Simplex_1_KOS:3093:-	2776	2787	SP/KLF
Herpesviridae:Herpes_Simplex_1_KOS	KT899744.1	Herpesvirus:Herpes_Simplex_1_KOS:54:+	Herpesvirus:Herpes_Simplex_1_KOS:3091:-	2788	2801	YY1
Herpesviridae:Herpes_Simplex_1_KOS	KT899744.1	Herpesvirus:Herpes_Simplex_1_KOS:57:+	Herpesvirus:Herpes_Simplex_1_KOS:3094:-	2965	2976	SP/KLF
Herpesviridae:Herpes_Simplex_1_KOS	KT899744.1	Herpesvirus:Herpes_Simplex_1_KOS:58:+	Herpesvirus:Herpes_Simplex_1_KOS:3095:-	3017	3028	SP/KLF
Herpesviridae:Herpes_Simplex_1_KOS	KT899744.1	Herpesvirus:Herpes_Simplex_1_KOS:58:+	Herpesvirus:Herpes_Simplex_1_KOS:3095:-	3038	3049	E2F
Herpesviridae:Herpes_Simplex_1_KOS	KT899744.1	Herpesvirus:Herpes_Simplex_1_KOS:59:+	Herpesvirus:Herpes_Simplex_1_KOS:3096:-	3042	3057	SP/KLF-ELF
Herpesviridae:Herpes_Simplex_1_KOS	KT899744.1	Herpesvirus:Herpes_Simplex_1_KOS:62:+	Herpesvirus:Herpes_Simplex_1_KOS:3099:-	3050	3064	ELK:SREBF2
Herpesviridae:Herpes_Simplex_1_KOS	KT899744.1	Herpesvirus:Herpes_Simplex_1_KOS:61:+	Herpesvirus:Herpes_Simplex_1_KOS:3098:-	3103	3114	SP/KLF
Herpesviridae:Herpes_Simplex_1_KOS	KT899744.1	Herpesvirus:Herpes_Simplex_1_KOS:61:+	Herpesvirus:Herpes_Simplex_1_KOS:3098:-	3123	3134	SP/KLF
Herpesviridae:Herpes_Simplex_1_KOS	KT899744.1	Herpesvirus:Herpes_Simplex_1_KOS:61:+	Herpesvirus:Herpes_Simplex_1_KOS:3098:-	3139	3156	CREB
Herpesviridae:Herpes_Simplex_1_KOS	KT899744.1	Herpesvirus:Herpes_Simplex_1_KOS:61:+	Herpesvirus:Herpes_Simplex_1_KOS:3098:-	3141	3155	ELK:SREBF2
Herpesviridae:Herpes_Simplex_1_KOS	KT899744.1	Herpesvirus:Herpes_Simplex_1_KOS:62:+	Herpesvirus:Herpes_Simplex_1_KOS:3099:-	3144	3158	ATF2
Herpesviridae:Herpes_Simplex_1_KOS	KT899744.1	Herpesvirus:Herpes_Simplex_1_KOS:61:+	Herpesvirus:Herpes_Simplex_1_KOS:3098:-	3156	3167	SP/KLF
Herpesviridae:Herpes_Simplex_1_KOS	KT899744.1	Herpesvirus:Herpes_Simplex_1_KOS:63:+	Herpesvirus:Herpes_Simplex_1_KOS:3100:-	3183	3194	ELF
Herpesviridae:Herpes_Simplex_1_KOS	KT899744.1	Herpesvirus:Herpes_Simplex_1_KOS:65:+	Herpesvirus:Herpes_Simplex_1_KOS:3102:-	3316	3333	CREB
Herpesviridae:Herpes_Simplex_1_KOS	KT899744.1	Herpesvirus:Herpes_Simplex_1_KOS:65:+	Herpesvirus:Herpes_Simplex_1_KOS:3102:-	3352	3362	SP/KLF
Herpesviridae:Herpes_Simplex_1_KOS	KT899744.1	Herpesvirus:Herpes_Simplex_1_KOS:70:+	Herpesvirus:Herpes_Simplex_1_KOS:3107:-	3481	3491	SP/KLF
Herpesviridae:Herpes_Simplex_1_KOS	KT899744.1	Herpesvirus:Herpes_Simplex_1_KOS:69:+	Herpesvirus:Herpes_Simplex_1_KOS:3106:-	3575	3592	GATA
Herpesviridae:Herpes_Simplex_1_KOS	KT899744.1	Herpesvirus:Herpes_Simplex_1_KOS:72:+	Herpesvirus:Herpes_Simplex_1_KOS:3109:-	3584	3601	GATA
Herpesviridae:Herpes_Simplex_1_KOS	KT899744.1	Herpesvirus:Herpes_Simplex_1_KOS:74:+	-	3741	3753	ZNF460
Herpesviridae:Herpes_Simplex_1_KOS	KT899744.1	Herpesvirus:Herpes_Simplex_1_KOS:74:+	-	3794	3805	SP/KLF
Herpesviridae:Herpes_Simplex_1_KOS	KT899744.1	Herpesvirus:Herpes_Simplex_1_KOS:75:+	-	3796	3806	SP/KLF
Herpesviridae:Herpes_Simplex_1_KOS	KT899744.1	Herpesvirus:Herpes_Simplex_1_KOS:75:+	-	3810	3822	ZNF460
Herpesviridae:Herpes_Simplex_1_KOS	KT899744.1	Herpesvirus:Herpes_Simplex_1_KOS:74:+	-	3812	3822	SP/KLF
Herpesviridae:Herpes_Simplex_1_KOS	KT899744.1	Herpesvirus:Herpes_Simplex_1_KOS:75:+	-	3823	3833	SP/KLF
Herpesviridae:Herpes_Simplex_1_KOS	KT899744.1	Herpesvirus:Herpes_Simplex_1_KOS:75:+	-	3862	3873	SP/KLF
Herpesviridae:Herpes_Simplex_1_KOS	KT899744.1	-	Herpesvirus:Herpes_Simplex_1_KOS:3119:-	4126	4136	SP/KLF
Herpesviridae:Herpes_Simplex_1_KOS	KT899744.1	-	Herpesvirus:Herpes_Simplex_1_KOS:3120:-	4131	4142	SP/KLF
Herpesviridae:Herpes_Simplex_1_KOS	KT899744.1	-	Herpesvirus:Herpes_Simplex_1_KOS:3120:-	4142	4166	NFIB
Herpesviridae:Herpes_Simplex_1_KOS	KT899744.1	-	Herpesvirus:Herpes_Simplex_1_KOS:3119:-	4168	4179	SP/KLF
Herpesviridae:Herpes_Simplex_1_KOS	KT899744.1	-	Herpesvirus:Herpes_Simplex_1_KOS:3120:-	4226	4236	SP/KLF
Herpesviridae:Herpes_Simplex_1_KOS	KT899744.1	-	Herpesvirus:Herpes_Simplex_1_KOS:3120:-	4268	4279	SP/KLF
Herpesviridae:Herpes_Simplex_1_KOS	KT899744.1	-	Herpesvirus:Herpes_Simplex_1_KOS:3131:-	4658	4675	ELK-SP/KLF
Herpesviridae:Herpes_Simplex_1_KOS	KT899744.1	-	Herpesvirus:Herpes_Simplex_1_KOS:3131:-	4668	4684	SP/KLF-ELK
Herpesviridae:Herpes_Simplex_1_KOS	KT899744.1	-	Herpesvirus:Herpes_Simplex_1_KOS:3131:-	4682	4699	CREB
Herpesviridae:Herpes_Simplex_1_KOS	KT899744.1	-	Herpesvirus:Herpes_Simplex_1_KOS:3131:-	4692	4706	ELK:SREBF2
Herpesviridae:Herpes_Simplex_1_KOS	KT899744.1	-	Herpesvirus:Herpes_Simplex_1_KOS:3131:-	4720	4730	SP/KLF
Herpesviridae:Herpes_Simplex_1_KOS	KT899744.1	-	Herpesvirus:Herpes_Simplex_1_KOS:3131:-	4759	4770	SP/KLF
Herpesviridae:Herpes_Simplex_1_KOS	KT899744.1	-	Herpesvirus:Herpes_Simplex_1_KOS:3133:-	4772	4783	SP/KLF
Herpesviridae:Herpes_Simplex_1_KOS	KT899744.1	-	Herpesvirus:Herpes_Simplex_1_KOS:3133:-	4785	4796	ELF
Herpesviridae:Herpes_Simplex_1_KOS	KT899744.1	Herpesvirus:Herpes_Simplex_1_KOS:97:+	Herpesvirus:Herpes_Simplex_1_KOS:3134:-	4800	4817	CREB
Herpesviridae:Herpes_Simplex_1_KOS	KT899744.1	-	Herpesvirus:Herpes_Simplex_1_KOS:3131:-	4808	4819	SP/KLF
Herpesviridae:Herpes_Simplex_1_KOS	KT899744.1	-	Herpesvirus:Herpes_Simplex_1_KOS:3133:-	4815	4826	ELF
Herpesviridae:Herpes_Simplex_1_KOS	KT899744.1	Herpesvirus:Herpes_Simplex_1_KOS:97:+	Herpesvirus:Herpes_Simplex_1_KOS:3134:-	4816	4832	SP/KLF-ELK
Herpesviridae:Herpes_Simplex_1_KOS	KT899744.1	Herpesvirus:Herpes_Simplex_1_KOS:97:+	Herpesvirus:Herpes_Simplex_1_KOS:3134:-	4838	4849	ELF
Herpesviridae:Herpes_Simplex_1_KOS	KT899744.1	-	Herpesvirus:Herpes_Simplex_1_KOS:3133:-	4853	4869	SP/KLF-ELK
Herpesviridae:Herpes_Simplex_1_KOS	KT899744.1	-	Herpesvirus:Herpes_Simplex_1_KOS:3133:-	4868	4884	SP/KLF-ELK
Herpesviridae:Herpes_Simplex_1_KOS	KT899744.1	Herpesvirus:Herpes_Simplex_1_KOS:97:+	Herpesvirus:Herpes_Simplex_1_KOS:3134:-	4874	4885	ELF
Herpesviridae:Herpes_Simplex_1_KOS	KT899744.1	-	Herpesvirus:Herpes_Simplex_1_KOS:3133:-	4887	4901	ATF2
Herpesviridae:Herpes_Simplex_1_KOS	KT899744.1	Herpesvirus:Herpes_Simplex_1_KOS:97:+	Herpesvirus:Herpes_Simplex_1_KOS:3134:-	4905	4917	ZNF460
Herpesviridae:Herpes_Simplex_1_KOS	KT899744.1	Herpesvirus:Herpes_Simplex_1_KOS:97:+	Herpesvirus:Herpes_Simplex_1_KOS:3134:-	4917	4928	SP/KLF
Herpesviridae:Herpes_Simplex_1_KOS	KT899744.1	Herpesvirus:Herpes_Simplex_1_KOS:99:+	Herpesvirus:Herpes_Simplex_1_KOS:3136:-	4933	4957	NFIB
Herpesviridae:Herpes_Simplex_1_KOS	KT899744.1	Herpesvirus:Herpes_Simplex_1_KOS:100:+	Herpesvirus:Herpes_Simplex_1_KOS:3137:-	5010	5021	ELF
Herpesviridae:Herpes_Simplex_1_KOS	KT899744.1	Herpesvirus:Herpes_Simplex_1_KOS:98:+	Herpesvirus:Herpes_Simplex_1_KOS:3135:-	5012	5026	ELK:SREBF2
Herpesviridae:Herpes_Simplex_1_KOS	KT899744.1	Herpesvirus:Herpes_Simplex_1_KOS:100:+	Herpesvirus:Herpes_Simplex_1_KOS:3137:-	5033	5044	ELF
Herpesviridae:Herpes_Simplex_1_KOS	KT899744.1	Herpesvirus:Herpes_Simplex_1_KOS:101:+	Herpesvirus:Herpes_Simplex_1_KOS:3138:-	5062	5072	ZBTB33
Herpesviridae:Herpes_Simplex_1_KOS	KT899744.1	Herpesvirus:Herpes_Simplex_1_KOS:104:+	Herpesvirus:Herpes_Simplex_1_KOS:3141:-	5210	5223	YY1
Herpesviridae:Herpes_Simplex_1_KOS	KT899744.1	Herpesvirus:Herpes_Simplex_1_KOS:104:+	Herpesvirus:Herpes_Simplex_1_KOS:3141:-	5284	5294	USF
Herpesviridae:Herpes_Simplex_1_KOS	KT899744.1	Herpesvirus:Herpes_Simplex_1_KOS:105:+	Herpesvirus:Herpes_Simplex_1_KOS:3142:-	5376	5396	CTCF
Herpesviridae:Herpes_Simplex_1_KOS	KT899744.1	Herpesvirus:Herpes_Simplex_1_KOS:106:+	Herpesvirus:Herpes_Simplex_1_KOS:3143:-	5397	5408	ELF
Herpesviridae:Herpes_Simplex_1_KOS	KT899744.1	Herpesvirus:Herpes_Simplex_1_KOS:107:+	Herpesvirus:Herpes_Simplex_1_KOS:3144:-	5474	5484	SP/KLF
Herpesviridae:Herpes_Simplex_1_KOS	KT899744.1	Herpesvirus:Herpes_Simplex_1_KOS:109:+	Herpesvirus:Herpes_Simplex_1_KOS:3146:-	5519	5529	GFI1B
Herpesviridae:Herpes_Simplex_1_KOS	KT899744.1	Herpesvirus:Herpes_Simplex_1_KOS:110:+	Herpesvirus:Herpes_Simplex_1_KOS:3147:-	5527	5537	SP/KLF
Herpesviridae:Herpes_Simplex_1_KOS	KT899744.1	Herpesvirus:Herpes_Simplex_1_KOS:109:+	Herpesvirus:Herpes_Simplex_1_KOS:3146:-	5544	5562	NFY
Herpesviridae:Herpes_Simplex_1_KOS	KT899744.1	Herpesvirus:Herpes_Simplex_1_KOS:120:+	Herpesvirus:Herpes_Simplex_1_KOS:3157:-	6037	6048	SP/KLF
Herpesviridae:Herpes_Simplex_1_KOS	KT899744.1	Herpesvirus:Herpes_Simplex_1_KOS:119:+	Herpesvirus:Herpes_Simplex_1_KOS:3156:-	6040	6052	ZNF460
Herpesviridae:Herpes_Simplex_1_KOS	KT899744.1	Herpesvirus:Herpes_Simplex_1_KOS:119:+	Herpesvirus:Herpes_Simplex_1_KOS:3156:-	6079	6090	SP/KLF
Herpesviridae:Herpes_Simplex_1_KOS	KT899744.1	Herpesvirus:Herpes_Simplex_1_KOS:119:+	Herpesvirus:Herpes_Simplex_1_KOS:3156:-	6084	6100	CTCF
Herpesviridae:Herpes_Simplex_1_KOS	KT899744.1	Herpesvirus:Herpes_Simplex_1_KOS:120:+	Herpesvirus:Herpes_Simplex_1_KOS:3157:-	6092	6103	SP/KLF
Herpesviridae:Herpes_Simplex_1_KOS	KT899744.1	Herpesvirus:Herpes_Simplex_1_KOS:123:+	Herpesvirus:Herpes_Simplex_1_KOS:3160:-	6148	6159	SP/KLF
Herpesviridae:Herpes_Simplex_1_KOS	KT899744.1	Herpesvirus:Herpes_Simplex_1_KOS:124:+	Herpesvirus:Herpes_Simplex_1_KOS:3161:-	6150	6160	SP/KLF
Herpesviridae:Herpes_Simplex_1_KOS	KT899744.1	Herpesvirus:Herpes_Simplex_1_KOS:123:+	Herpesvirus:Herpes_Simplex_1_KOS:3160:-	6167	6177	SP/KLF
Herpesviridae:Herpes_Simplex_1_KOS	KT899744.1	Herpesvirus:Herpes_Simplex_1_KOS:123:+	Herpesvirus:Herpes_Simplex_1_KOS:3160:-	6182	6193	ELF
Herpesviridae:Herpes_Simplex_1_KOS	KT899744.1	Herpesvirus:Herpes_Simplex_1_KOS:122:+	-	6239	6250	SP/KLF
Herpesviridae:Herpes_Simplex_1_KOS	KT899744.1	Herpesvirus:Herpes_Simplex_1_KOS:124:+	Herpesvirus:Herpes_Simplex_1_KOS:3161:-	6246	6256	SP/KLF
Herpesviridae:Herpes_Simplex_1_KOS	KT899744.1	Herpesvirus:Herpes_Simplex_1_KOS:124:+	Herpesvirus:Herpes_Simplex_1_KOS:3161:-	6299	6310	SP/KLF
Herpesviridae:Herpes_Simplex_1_KOS	KT899744.1	Herpesvirus:Herpes_Simplex_1_KOS:126:+	Herpesvirus:Herpes_Simplex_1_KOS:3163:-	6349	6371	NRF1
Herpesviridae:Herpes_Simplex_1_KOS	KT899744.1	-	Herpesvirus:Herpes_Simplex_1_KOS:3164:-	6489	6499	SP/KLF
Herpesviridae:Herpes_Simplex_1_KOS	KT899744.1	-	Herpesvirus:Herpes_Simplex_1_KOS:3168:-	6594	6618	NFIB
Herpesviridae:Herpes_Simplex_1_KOS	KT899744.1	-	Herpesvirus:Herpes_Simplex_1_KOS:3168:-	6689	6699	USF
Herpesviridae:Herpes_Simplex_1_KOS	KT899744.1	Herpesvirus:Herpes_Simplex_1_KOS:132:+	Herpesvirus:Herpes_Simplex_1_KOS:3169:-	6692	6709	GATA
Herpesviridae:Herpes_Simplex_1_KOS	KT899744.1	Herpesvirus:Herpes_Simplex_1_KOS:135:+	-	6831	6851	CTCFL
Herpesviridae:Herpes_Simplex_1_KOS	KT899744.1	Herpesvirus:Herpes_Simplex_1_KOS:134:+	-	6834	6845	E2F
Herpesviridae:Herpes_Simplex_1_KOS	KT899744.1	Herpesvirus:Herpes_Simplex_1_KOS:136:+	Herpesvirus:Herpes_Simplex_1_KOS:3173:-	6834	6854	CTCF
Herpesviridae:Herpes_Simplex_1_KOS	KT899744.1	Herpesvirus:Herpes_Simplex_1_KOS:135:+	-	6878	6888	GFI1B
Herpesviridae:Herpes_Simplex_1_KOS	KT899744.1	-	Herpesvirus:Herpes_Simplex_1_KOS:3174:-	6946	6966	CTCF
Herpesviridae:Herpes_Simplex_1_KOS	KT899744.1	Herpesvirus:Herpes_Simplex_1_KOS:138:+	-	6967	6978	SP/KLF
Herpesviridae:Herpes_Simplex_1_KOS	KT899744.1	Herpesvirus:Herpes_Simplex_1_KOS:138:+	-	6992	7003	SP/KLF
Herpesviridae:Herpes_Simplex_1_KOS	KT899744.1	Herpesvirus:Herpes_Simplex_1_KOS:148:+	Herpesvirus:Herpes_Simplex_1_KOS:3185:-	7469	7480	SP/KLF
Herpesviridae:Herpes_Simplex_1_KOS	KT899744.1	-	Herpesvirus:Herpes_Simplex_1_KOS:3187:-	7481	7492	FOS:JUN
Herpesviridae:Herpes_Simplex_1_KOS	KT899744.1	-	Herpesvirus:Herpes_Simplex_1_KOS:3187:-	7511	7521	SP/KLF
Herpesviridae:Herpes_Simplex_1_KOS	KT899744.1	Herpesvirus:Herpes_Simplex_1_KOS:151:+	Herpesvirus:Herpes_Simplex_1_KOS:3188:-	7543	7554	ELF
Herpesviridae:Herpes_Simplex_1_KOS	KT899744.1	-	Herpesvirus:Herpes_Simplex_1_KOS:3187:-	7546	7557	ELF
Herpesviridae:Herpes_Simplex_1_KOS	KT899744.1	Herpesvirus:Herpes_Simplex_1_KOS:151:+	Herpesvirus:Herpes_Simplex_1_KOS:3188:-	7579	7589	SP/KLF
Herpesviridae:Herpes_Simplex_1_KOS	KT899744.1	Herpesvirus:Herpes_Simplex_1_KOS:151:+	Herpesvirus:Herpes_Simplex_1_KOS:3188:-	7608	7619	FOS:JUN
Herpesviridae:Herpes_Simplex_1_KOS	KT899744.1	Herpesvirus:Herpes_Simplex_1_KOS:153:+	Herpesvirus:Herpes_Simplex_1_KOS:3190:-	7685	7696	ELF
Herpesviridae:Herpes_Simplex_1_KOS	KT899744.1	Herpesvirus:Herpes_Simplex_1_KOS:154:+	Herpesvirus:Herpes_Simplex_1_KOS:3191:-	7734	7744	ZBTB33
Herpesviridae:Herpes_Simplex_1_KOS	KT899744.1	Herpesvirus:Herpes_Simplex_1_KOS:154:+	Herpesvirus:Herpes_Simplex_1_KOS:3191:-	7744	7755	E2F
Herpesviridae:Herpes_Simplex_1_KOS	KT899744.1	Herpesvirus:Herpes_Simplex_1_KOS:155:+	Herpesvirus:Herpes_Simplex_1_KOS:3192:-	7768	7779	SP/KLF
Herpesviridae:Herpes_Simplex_1_KOS	KT899744.1	Herpesvirus:Herpes_Simplex_1_KOS:154:+	Herpesvirus:Herpes_Simplex_1_KOS:3191:-	7778	7789	ELF
Herpesviridae:Herpes_Simplex_1_KOS	KT899744.1	Herpesvirus:Herpes_Simplex_1_KOS:157:+	-	7844	7855	FOS:JUN
Herpesviridae:Herpes_Simplex_1_KOS	KT899744.1	Herpesvirus:Herpes_Simplex_1_KOS:158:+	-	7879	7890	E2F
Herpesviridae:Herpes_Simplex_1_KOS	KT899744.1	Herpesvirus:Herpes_Simplex_1_KOS:157:+	-	7882	7893	E2F
Herpesviridae:Herpes_Simplex_1_KOS	KT899744.1	Herpesvirus:Herpes_Simplex_1_KOS:159:+	Herpesvirus:Herpes_Simplex_1_KOS:3196:-	8020	8031	ELF
Herpesviridae:Herpes_Simplex_1_KOS	KT899744.1	Herpesvirus:Herpes_Simplex_1_KOS:161:+	Herpesvirus:Herpes_Simplex_1_KOS:3198:-	8149	8159	SP/KLF
Herpesviridae:Herpes_Simplex_1_KOS	KT899744.1	Herpesvirus:Herpes_Simplex_1_KOS:164:+	Herpesvirus:Herpes_Simplex_1_KOS:3201:-	8153	8164	SP/KLF
Herpesviridae:Herpes_Simplex_1_KOS	KT899744.1	Herpesvirus:Herpes_Simplex_1_KOS:161:+	Herpesvirus:Herpes_Simplex_1_KOS:3198:-	8189	8200	SP/KLF
Herpesviridae:Herpes_Simplex_1_KOS	KT899744.1	Herpesvirus:Herpes_Simplex_1_KOS:164:+	Herpesvirus:Herpes_Simplex_1_KOS:3201:-	8191	8201	SP/KLF
Herpesviridae:Herpes_Simplex_1_KOS	KT899744.1	Herpesvirus:Herpes_Simplex_1_KOS:164:+	Herpesvirus:Herpes_Simplex_1_KOS:3201:-	8281	8292	ELF
Herpesviridae:Herpes_Simplex_1_KOS	KT899744.1	Herpesvirus:Herpes_Simplex_1_KOS:167:+	Herpesvirus:Herpes_Simplex_1_KOS:3204:-	8427	8437	GFI1B
Herpesviridae:Herpes_Simplex_1_KOS	KT899744.1	Herpesvirus:Herpes_Simplex_1_KOS:166:+	Herpesvirus:Herpes_Simplex_1_KOS:3203:-	8438	8449	SP/KLF
Herpesviridae:Herpes_Simplex_1_KOS	KT899744.1	Herpesvirus:Herpes_Simplex_1_KOS:167:+	Herpesvirus:Herpes_Simplex_1_KOS:3204:-	8463	8474	SP/KLF
Herpesviridae:Herpes_Simplex_1_KOS	KT899744.1	Herpesvirus:Herpes_Simplex_1_KOS:167:+	Herpesvirus:Herpes_Simplex_1_KOS:3204:-	8481	8498	GATA
Herpesviridae:Herpes_Simplex_1_KOS	KT899744.1	Herpesvirus:Herpes_Simplex_1_KOS:173:+	Herpesvirus:Herpes_Simplex_1_KOS:3210:-	8747	8758	SP/KLF
Herpesviridae:Herpes_Simplex_1_KOS	KT899744.1	-	Herpesvirus:Herpes_Simplex_1_KOS:3212:-	8747	8758	SP/KLF
Herpesviridae:Herpes_Simplex_1_KOS	KT899744.1	Herpesvirus:Herpes_Simplex_1_KOS:174:+	Herpesvirus:Herpes_Simplex_1_KOS:3211:-	8761	8779	NFY
Herpesviridae:Herpes_Simplex_1_KOS	KT899744.1	-	Herpesvirus:Herpes_Simplex_1_KOS:3212:-	8821	8839	NFY
Herpesviridae:Herpes_Simplex_1_KOS	KT899744.1	Herpesvirus:Herpes_Simplex_1_KOS:174:+	Herpesvirus:Herpes_Simplex_1_KOS:3211:-	8832	8848	CTCF
Herpesviridae:Herpes_Simplex_1_KOS	KT899744.1	Herpesvirus:Herpes_Simplex_1_KOS:176:+	Herpesvirus:Herpes_Simplex_1_KOS:3213:-	8842	8853	SP/KLF
Herpesviridae:Herpes_Simplex_1_KOS	KT899744.1	-	Herpesvirus:Herpes_Simplex_1_KOS:3212:-	8844	8854	SP/KLF
Herpesviridae:Herpes_Simplex_1_KOS	KT899744.1	Herpesvirus:Herpes_Simplex_1_KOS:177:+	Herpesvirus:Herpes_Simplex_1_KOS:3214:-	8934	8944	SP/KLF
Herpesviridae:Herpes_Simplex_1_KOS	KT899744.1	Herpesvirus:Herpes_Simplex_1_KOS:177:+	Herpesvirus:Herpes_Simplex_1_KOS:3214:-	8950	8960	SP/KLF
Herpesviridae:Herpes_Simplex_1_KOS	KT899744.1	Herpesvirus:Herpes_Simplex_1_KOS:180:+	-	8951	8962	SP/KLF
Herpesviridae:Herpes_Simplex_1_KOS	KT899744.1	Herpesvirus:Herpes_Simplex_1_KOS:180:+	-	8967	8978	SP/KLF
Herpesviridae:Herpes_Simplex_1_KOS	KT899744.1	Herpesvirus:Herpes_Simplex_1_KOS:177:+	Herpesvirus:Herpes_Simplex_1_KOS:3214:-	8979	8989	SP/KLF
Herpesviridae:Herpes_Simplex_1_KOS	KT899744.1	Herpesvirus:Herpes_Simplex_1_KOS:184:+	Herpesvirus:Herpes_Simplex_1_KOS:3221:-	9339	9350	FOS:JUN
Herpesviridae:Herpes_Simplex_1_KOS	KT899744.1	Herpesvirus:Herpes_Simplex_1_KOS:190:+	Herpesvirus:Herpes_Simplex_1_KOS:3227:-	9503	9514	FOS:JUN
Herpesviridae:Herpes_Simplex_1_KOS	KT899744.1	Herpesvirus:Herpes_Simplex_1_KOS:191:+	Herpesvirus:Herpes_Simplex_1_KOS:3228:-	9517	9528	ELF
Herpesviridae:Herpes_Simplex_1_KOS	KT899744.1	Herpesvirus:Herpes_Simplex_1_KOS:195:+	Herpesvirus:Herpes_Simplex_1_KOS:3232:-	9768	9779	SP/KLF
Herpesviridae:Herpes_Simplex_1_KOS	KT899744.1	Herpesvirus:Herpes_Simplex_1_KOS:196:+	Herpesvirus:Herpes_Simplex_1_KOS:3233:-	9793	9804	SP/KLF
Herpesviridae:Herpes_Simplex_1_KOS	KT899744.1	Herpesvirus:Herpes_Simplex_1_KOS:195:+	Herpesvirus:Herpes_Simplex_1_KOS:3232:-	9869	9880	ELF
Herpesviridae:Herpes_Simplex_1_KOS	KT899744.1	Herpesvirus:Herpes_Simplex_1_KOS:198:+	Herpesvirus:Herpes_Simplex_1_KOS:3235:-	9959	9976	CREB
Herpesviridae:Herpes_Simplex_1_KOS	KT899744.1	Herpesvirus:Herpes_Simplex_1_KOS:198:+	Herpesvirus:Herpes_Simplex_1_KOS:3235:-	9981	9991	SP/KLF
Herpesviridae:Herpes_Simplex_1_KOS	KT899744.1	Herpesvirus:Herpes_Simplex_1_KOS:199:+	Herpesvirus:Herpes_Simplex_1_KOS:3236:-	10022	10032	SP/KLF
Herpesviridae:Herpes_Simplex_1_KOS	KT899744.1	Herpesvirus:Herpes_Simplex_1_KOS:203:+	Herpesvirus:Herpes_Simplex_1_KOS:3240:-	10249	10266	GATA
Herpesviridae:Herpes_Simplex_1_KOS	KT899744.1	Herpesvirus:Herpes_Simplex_1_KOS:204:+	Herpesvirus:Herpes_Simplex_1_KOS:3241:-	10309	10320	E2F
Herpesviridae:Herpes_Simplex_1_KOS	KT899744.1	Herpesvirus:Herpes_Simplex_1_KOS:205:+	Herpesvirus:Herpes_Simplex_1_KOS:3242:-	10320	10330	SP/KLF
Herpesviridae:Herpes_Simplex_1_KOS	KT899744.1	Herpesvirus:Herpes_Simplex_1_KOS:204:+	Herpesvirus:Herpes_Simplex_1_KOS:3241:-	10324	10335	SP/KLF
Herpesviridae:Herpes_Simplex_1_KOS	KT899744.1	Herpesvirus:Herpes_Simplex_1_KOS:208:+	Herpesvirus:Herpes_Simplex_1_KOS:3245:-	10464	10475	SP/KLF
Herpesviridae:Herpes_Simplex_1_KOS	KT899744.1	Herpesvirus:Herpes_Simplex_1_KOS:211:+	Herpesvirus:Herpes_Simplex_1_KOS:3248:-	10507	10518	SP/KLF
Herpesviridae:Herpes_Simplex_1_KOS	KT899744.1	Herpesvirus:Herpes_Simplex_1_KOS:212:+	Herpesvirus:Herpes_Simplex_1_KOS:3249:-	10570	10580	SP/KLF
Herpesviridae:Herpes_Simplex_1_KOS	KT899744.1	Herpesvirus:Herpes_Simplex_1_KOS:216:+	Herpesvirus:Herpes_Simplex_1_KOS:3253:-	10933	10943	ZBTB33
Herpesviridae:Herpes_Simplex_1_KOS	KT899744.1	Herpesvirus:Herpes_Simplex_1_KOS:221:+	Herpesvirus:Herpes_Simplex_1_KOS:3258:-	11060	11070	SP/KLF
Herpesviridae:Herpes_Simplex_1_KOS	KT899744.1	Herpesvirus:Herpes_Simplex_1_KOS:220:+	Herpesvirus:Herpes_Simplex_1_KOS:3257:-	11061	11072	SP/KLF
Herpesviridae:Herpes_Simplex_1_KOS	KT899744.1	Herpesvirus:Herpes_Simplex_1_KOS:219:+	Herpesvirus:Herpes_Simplex_1_KOS:3256:-	11080	11097	CREB
Herpesviridae:Herpes_Simplex_1_KOS	KT899744.1	Herpesvirus:Herpes_Simplex_1_KOS:221:+	Herpesvirus:Herpes_Simplex_1_KOS:3258:-	11133	11143	SP/KLF
Herpesviridae:Herpes_Simplex_1_KOS	KT899744.1	Herpesvirus:Herpes_Simplex_1_KOS:223:+	Herpesvirus:Herpes_Simplex_1_KOS:3260:-	11226	11236	SP/KLF
Herpesviridae:Herpes_Simplex_1_KOS	KT899744.1	Herpesvirus:Herpes_Simplex_1_KOS:224:+	Herpesvirus:Herpes_Simplex_1_KOS:3261:-	11254	11264	SP/KLF
Herpesviridae:Herpes_Simplex_1_KOS	KT899744.1	Herpesvirus:Herpes_Simplex_1_KOS:224:+	Herpesvirus:Herpes_Simplex_1_KOS:3261:-	11271	11291	CTCFL
Herpesviridae:Herpes_Simplex_1_KOS	KT899744.1	Herpesvirus:Herpes_Simplex_1_KOS:225:+	Herpesvirus:Herpes_Simplex_1_KOS:3262:-	11319	11329	SP/KLF
Herpesviridae:Herpes_Simplex_1_KOS	KT899744.1	Herpesvirus:Herpes_Simplex_1_KOS:228:+	Herpesvirus:Herpes_Simplex_1_KOS:3265:-	11460	11478	NFY
Herpesviridae:Herpes_Simplex_1_KOS	KT899744.1	Herpesvirus:Herpes_Simplex_1_KOS:227:+	Herpesvirus:Herpes_Simplex_1_KOS:3264:-	11479	11493	ATF2
Herpesviridae:Herpes_Simplex_1_KOS	KT899744.1	Herpesvirus:Herpes_Simplex_1_KOS:228:+	Herpesvirus:Herpes_Simplex_1_KOS:3265:-	11483	11500	CREB
Herpesviridae:Herpes_Simplex_1_KOS	KT899744.1	Herpesvirus:Herpes_Simplex_1_KOS:228:+	Herpesvirus:Herpes_Simplex_1_KOS:3265:-	11519	11530	SP/KLF
Herpesviridae:Herpes_Simplex_1_KOS	KT899744.1	Herpesvirus:Herpes_Simplex_1_KOS:233:+	Herpesvirus:Herpes_Simplex_1_KOS:3270:-	11608	11619	SP/KLF
Herpesviridae:Herpes_Simplex_1_KOS	KT899744.1	Herpesvirus:Herpes_Simplex_1_KOS:233:+	Herpesvirus:Herpes_Simplex_1_KOS:3270:-	11621	11632	SP/KLF
Herpesviridae:Herpes_Simplex_1_KOS	KT899744.1	Herpesvirus:Herpes_Simplex_1_KOS:231:+	Herpesvirus:Herpes_Simplex_1_KOS:3268:-	11622	11633	SP/KLF
Herpesviridae:Herpes_Simplex_1_KOS	KT899744.1	Herpesvirus:Herpes_Simplex_1_KOS:231:+	Herpesvirus:Herpes_Simplex_1_KOS:3268:-	11641	11651	USF
Herpesviridae:Herpes_Simplex_1_KOS	KT899744.1	Herpesvirus:Herpes_Simplex_1_KOS:231:+	Herpesvirus:Herpes_Simplex_1_KOS:3268:-	11675	11685	GFI1B
Herpesviridae:Herpes_Simplex_1_KOS	KT899744.1	Herpesvirus:Herpes_Simplex_1_KOS:235:+	Herpesvirus:Herpes_Simplex_1_KOS:3272:-	11704	11714	SP/KLF
Herpesviridae:Herpes_Simplex_1_KOS	KT899744.1	Herpesvirus:Herpes_Simplex_1_KOS:238:+	Herpesvirus:Herpes_Simplex_1_KOS:3275:-	11906	11919	YY1
Herpesviridae:Herpes_Simplex_1_KOS	KT899744.1	Herpesvirus:Herpes_Simplex_1_KOS:237:+	Herpesvirus:Herpes_Simplex_1_KOS:3274:-	11966	11977	ELF
Herpesviridae:Herpes_Simplex_1_KOS	KT899744.1	Herpesvirus:Herpes_Simplex_1_KOS:238:+	Herpesvirus:Herpes_Simplex_1_KOS:3275:-	11986	11996	SP/KLF
Herpesviridae:Herpes_Simplex_1_KOS	KT899744.1	Herpesvirus:Herpes_Simplex_1_KOS:239:+	Herpesvirus:Herpes_Simplex_1_KOS:3276:-	12054	12071	GATA
Herpesviridae:Herpes_Simplex_1_KOS	KT899744.1	Herpesvirus:Herpes_Simplex_1_KOS:239:+	Herpesvirus:Herpes_Simplex_1_KOS:3276:-	12078	12096	NFY
Herpesviridae:Herpes_Simplex_1_KOS	KT899744.1	Herpesvirus:Herpes_Simplex_1_KOS:240:+	Herpesvirus:Herpes_Simplex_1_KOS:3277:-	12102	12122	CTCF
Herpesviridae:Herpes_Simplex_1_KOS	KT899744.1	Herpesvirus:Herpes_Simplex_1_KOS:244:+	Herpesvirus:Herpes_Simplex_1_KOS:3281:-	12271	12281	ZBTB33
Herpesviridae:Herpes_Simplex_1_KOS	KT899744.1	Herpesvirus:Herpes_Simplex_1_KOS:248:+	Herpesvirus:Herpes_Simplex_1_KOS:3285:-	12358	12375	GATA
Herpesviridae:Herpes_Simplex_1_KOS	KT899744.1	Herpesvirus:Herpes_Simplex_1_KOS:246:+	Herpesvirus:Herpes_Simplex_1_KOS:3283:-	12364	12382	NFY
Herpesviridae:Herpes_Simplex_1_KOS	KT899744.1	Herpesvirus:Herpes_Simplex_1_KOS:245:+	Herpesvirus:Herpes_Simplex_1_KOS:3282:-	12384	12398	ATF2
Herpesviridae:Herpes_Simplex_1_KOS	KT899744.1	Herpesvirus:Herpes_Simplex_1_KOS:246:+	Herpesvirus:Herpes_Simplex_1_KOS:3283:-	12386	12400	ATF2
Herpesviridae:Herpes_Simplex_1_KOS	KT899744.1	Herpesvirus:Herpes_Simplex_1_KOS:250:+	Herpesvirus:Herpes_Simplex_1_KOS:3287:-	12465	12487	NRF1
Herpesviridae:Herpes_Simplex_1_KOS	KT899744.1	Herpesvirus:Herpes_Simplex_1_KOS:257:+	Herpesvirus:Herpes_Simplex_1_KOS:3294:-	12870	12881	ELF
Herpesviridae:Herpes_Simplex_1_KOS	KT899744.1	Herpesvirus:Herpes_Simplex_1_KOS:258:+	Herpesvirus:Herpes_Simplex_1_KOS:3295:-	12890	12901	E2F
Herpesviridae:Herpes_Simplex_1_KOS	KT899744.1	Herpesvirus:Herpes_Simplex_1_KOS:261:+	Herpesvirus:Herpes_Simplex_1_KOS:3298:-	13158	13180	NRF1
Herpesviridae:Herpes_Simplex_1_KOS	KT899744.1	Herpesvirus:Herpes_Simplex_1_KOS:262:+	Herpesvirus:Herpes_Simplex_1_KOS:3299:-	13164	13184	CTCFL
Herpesviridae:Herpes_Simplex_1_KOS	KT899744.1	Herpesvirus:Herpes_Simplex_1_KOS:264:+	Herpesvirus:Herpes_Simplex_1_KOS:3301:-	13308	13325	GATA
Herpesviridae:Herpes_Simplex_1_KOS	KT899744.1	Herpesvirus:Herpes_Simplex_1_KOS:269:+	Herpesvirus:Herpes_Simplex_1_KOS:3306:-	13464	13474	ZBTB33
Herpesviridae:Herpes_Simplex_1_KOS	KT899744.1	Herpesvirus:Herpes_Simplex_1_KOS:268:+	Herpesvirus:Herpes_Simplex_1_KOS:3305:-	13502	13516	ATF2
Herpesviridae:Herpes_Simplex_1_KOS	KT899744.1	Herpesvirus:Herpes_Simplex_1_KOS:269:+	Herpesvirus:Herpes_Simplex_1_KOS:3306:-	13547	13569	NRF1
Herpesviridae:Herpes_Simplex_1_KOS	KT899744.1	Herpesvirus:Herpes_Simplex_1_KOS:273:+	Herpesvirus:Herpes_Simplex_1_KOS:3310:-	13750	13760	SP/KLF
Herpesviridae:Herpes_Simplex_1_KOS	KT899744.1	Herpesvirus:Herpes_Simplex_1_KOS:274:+	Herpesvirus:Herpes_Simplex_1_KOS:3311:-	13787	13798	SP/KLF
Herpesviridae:Herpes_Simplex_1_KOS	KT899744.1	Herpesvirus:Herpes_Simplex_1_KOS:274:+	Herpesvirus:Herpes_Simplex_1_KOS:3311:-	13832	13846	ATF2
Herpesviridae:Herpes_Simplex_1_KOS	KT899744.1	Herpesvirus:Herpes_Simplex_1_KOS:275:+	Herpesvirus:Herpes_Simplex_1_KOS:3312:-	13841	13852	ELF
Herpesviridae:Herpes_Simplex_1_KOS	KT899744.1	Herpesvirus:Herpes_Simplex_1_KOS:281:+	Herpesvirus:Herpes_Simplex_1_KOS:3318:-	14155	14165	SP/KLF
Herpesviridae:Herpes_Simplex_1_KOS	KT899744.1	Herpesvirus:Herpes_Simplex_1_KOS:283:+	Herpesvirus:Herpes_Simplex_1_KOS:3320:-	14170	14181	FOS:JUN
Herpesviridae:Herpes_Simplex_1_KOS	KT899744.1	Herpesvirus:Herpes_Simplex_1_KOS:282:+	Herpesvirus:Herpes_Simplex_1_KOS:3319:-	14202	14219	CREB
Herpesviridae:Herpes_Simplex_1_KOS	KT899744.1	Herpesvirus:Herpes_Simplex_1_KOS:283:+	Herpesvirus:Herpes_Simplex_1_KOS:3320:-	14209	14219	SP/KLF
Herpesviridae:Herpes_Simplex_1_KOS	KT899744.1	Herpesvirus:Herpes_Simplex_1_KOS:284:+	Herpesvirus:Herpes_Simplex_1_KOS:3321:-	14224	14235	SP/KLF
Herpesviridae:Herpes_Simplex_1_KOS	KT899744.1	Herpesvirus:Herpes_Simplex_1_KOS:284:+	Herpesvirus:Herpes_Simplex_1_KOS:3321:-	14230	14247	CREB
Herpesviridae:Herpes_Simplex_1_KOS	KT899744.1	Herpesvirus:Herpes_Simplex_1_KOS:285:+	Herpesvirus:Herpes_Simplex_1_KOS:3322:-	14297	14314	CREB
Herpesviridae:Herpes_Simplex_1_KOS	KT899744.1	Herpesvirus:Herpes_Simplex_1_KOS:287:+	Herpesvirus:Herpes_Simplex_1_KOS:3324:-	14416	14427	SP/KLF
Herpesviridae:Herpes_Simplex_1_KOS	KT899744.1	Herpesvirus:Herpes_Simplex_1_KOS:287:+	Herpesvirus:Herpes_Simplex_1_KOS:3324:-	14429	14446	CREB
Herpesviridae:Herpes_Simplex_1_KOS	KT899744.1	Herpesvirus:Herpes_Simplex_1_KOS:287:+	Herpesvirus:Herpes_Simplex_1_KOS:3324:-	14462	14473	SP/KLF
Herpesviridae:Herpes_Simplex_1_KOS	KT899744.1	Herpesvirus:Herpes_Simplex_1_KOS:292:+	Herpesvirus:Herpes_Simplex_1_KOS:3329:-	14671	14682	ELF
Herpesviridae:Herpes_Simplex_1_KOS	KT899744.1	Herpesvirus:Herpes_Simplex_1_KOS:292:+	Herpesvirus:Herpes_Simplex_1_KOS:3329:-	14685	14702	GATA
Herpesviridae:Herpes_Simplex_1_KOS	KT899744.1	Herpesvirus:Herpes_Simplex_1_KOS:293:+	Herpesvirus:Herpes_Simplex_1_KOS:3330:-	14711	14722	ELF
Herpesviridae:Herpes_Simplex_1_KOS	KT899744.1	Herpesvirus:Herpes_Simplex_1_KOS:295:+	Herpesvirus:Herpes_Simplex_1_KOS:3332:-	14763	14774	ELF
Herpesviridae:Herpes_Simplex_1_KOS	KT899744.1	Herpesvirus:Herpes_Simplex_1_KOS:297:+	Herpesvirus:Herpes_Simplex_1_KOS:3334:-	14805	14820	ZBTB33
Herpesviridae:Herpes_Simplex_1_KOS	KT899744.1	Herpesvirus:Herpes_Simplex_1_KOS:296:+	Herpesvirus:Herpes_Simplex_1_KOS:3333:-	14808	14818	ZBTB33
Herpesviridae:Herpes_Simplex_1_KOS	KT899744.1	Herpesvirus:Herpes_Simplex_1_KOS:296:+	Herpesvirus:Herpes_Simplex_1_KOS:3333:-	14828	14846	NFY
Herpesviridae:Herpes_Simplex_1_KOS	KT899744.1	Herpesvirus:Herpes_Simplex_1_KOS:300:+	Herpesvirus:Herpes_Simplex_1_KOS:3337:-	14951	14971	CTCFL
Herpesviridae:Herpes_Simplex_1_KOS	KT899744.1	Herpesvirus:Herpes_Simplex_1_KOS:298:+	Herpesvirus:Herpes_Simplex_1_KOS:3335:-	14972	14985	YY1
Herpesviridae:Herpes_Simplex_1_KOS	KT899744.1	Herpesvirus:Herpes_Simplex_1_KOS:298:+	Herpesvirus:Herpes_Simplex_1_KOS:3335:-	15003	15025	NRF1
Herpesviridae:Herpes_Simplex_1_KOS	KT899744.1	Herpesvirus:Herpes_Simplex_1_KOS:300:+	Herpesvirus:Herpes_Simplex_1_KOS:3337:-	15011	15022	E2F
Herpesviridae:Herpes_Simplex_1_KOS	KT899744.1	Herpesvirus:Herpes_Simplex_1_KOS:299:+	Herpesvirus:Herpes_Simplex_1_KOS:3336:-	15025	15036	ELF
Herpesviridae:Herpes_Simplex_1_KOS	KT899744.1	Herpesvirus:Herpes_Simplex_1_KOS:301:+	Herpesvirus:Herpes_Simplex_1_KOS:3338:-	15070	15081	SP/KLF
Herpesviridae:Herpes_Simplex_1_KOS	KT899744.1	Herpesvirus:Herpes_Simplex_1_KOS:305:+	Herpesvirus:Herpes_Simplex_1_KOS:3342:-	15200	15210	ZBTB33
Herpesviridae:Herpes_Simplex_1_KOS	KT899744.1	Herpesvirus:Herpes_Simplex_1_KOS:306:+	Herpesvirus:Herpes_Simplex_1_KOS:3343:-	15314	15326	ZNF460
Herpesviridae:Herpes_Simplex_1_KOS	KT899744.1	Herpesvirus:Herpes_Simplex_1_KOS:306:+	Herpesvirus:Herpes_Simplex_1_KOS:3343:-	15351	15361	USF
Herpesviridae:Herpes_Simplex_1_KOS	KT899744.1	Herpesvirus:Herpes_Simplex_1_KOS:309:+	Herpesvirus:Herpes_Simplex_1_KOS:3346:-	15460	15477	CREB
Herpesviridae:Herpes_Simplex_1_KOS	KT899744.1	Herpesvirus:Herpes_Simplex_1_KOS:308:+	Herpesvirus:Herpes_Simplex_1_KOS:3345:-	15478	15489	SP/KLF
Herpesviridae:Herpes_Simplex_1_KOS	KT899744.1	Herpesvirus:Herpes_Simplex_1_KOS:308:+	Herpesvirus:Herpes_Simplex_1_KOS:3345:-	15486	15503	CREB
Herpesviridae:Herpes_Simplex_1_KOS	KT899744.1	Herpesvirus:Herpes_Simplex_1_KOS:309:+	Herpesvirus:Herpes_Simplex_1_KOS:3346:-	15495	15512	CREB
Herpesviridae:Herpes_Simplex_1_KOS	KT899744.1	Herpesvirus:Herpes_Simplex_1_KOS:309:+	Herpesvirus:Herpes_Simplex_1_KOS:3346:-	15511	15528	CREB
Herpesviridae:Herpes_Simplex_1_KOS	KT899744.1	Herpesvirus:Herpes_Simplex_1_KOS:310:+	Herpesvirus:Herpes_Simplex_1_KOS:3347:-	15515	15525	SP/KLF
Herpesviridae:Herpes_Simplex_1_KOS	KT899744.1	Herpesvirus:Herpes_Simplex_1_KOS:310:+	Herpesvirus:Herpes_Simplex_1_KOS:3347:-	15518	15532	ATF2
Herpesviridae:Herpes_Simplex_1_KOS	KT899744.1	Herpesvirus:Herpes_Simplex_1_KOS:308:+	Herpesvirus:Herpes_Simplex_1_KOS:3345:-	15535	15545	SP/KLF
Herpesviridae:Herpes_Simplex_1_KOS	KT899744.1	Herpesvirus:Herpes_Simplex_1_KOS:317:+	Herpesvirus:Herpes_Simplex_1_KOS:3354:-	15841	15852	E2F
Herpesviridae:Herpes_Simplex_1_KOS	KT899744.1	Herpesvirus:Herpes_Simplex_1_KOS:316:+	Herpesvirus:Herpes_Simplex_1_KOS:3353:-	15851	15873	NRF1
Herpesviridae:Herpes_Simplex_1_KOS	KT899744.1	Herpesvirus:Herpes_Simplex_1_KOS:318:+	Herpesvirus:Herpes_Simplex_1_KOS:3355:-	15890	15912	NRF1
Herpesviridae:Herpes_Simplex_1_KOS	KT899744.1	Herpesvirus:Herpes_Simplex_1_KOS:320:+	Herpesvirus:Herpes_Simplex_1_KOS:3357:-	16019	16041	NRF1
Herpesviridae:Herpes_Simplex_1_KOS	KT899744.1	Herpesvirus:Herpes_Simplex_1_KOS:323:+	Herpesvirus:Herpes_Simplex_1_KOS:3360:-	16137	16149	ZNF460
Herpesviridae:Herpes_Simplex_1_KOS	KT899744.1	Herpesvirus:Herpes_Simplex_1_KOS:322:+	Herpesvirus:Herpes_Simplex_1_KOS:3359:-	16139	16150	ELF
Herpesviridae:Herpes_Simplex_1_KOS	KT899744.1	Herpesvirus:Herpes_Simplex_1_KOS:323:+	Herpesvirus:Herpes_Simplex_1_KOS:3360:-	16179	16189	SP/KLF
Herpesviridae:Herpes_Simplex_1_KOS	KT899744.1	Herpesvirus:Herpes_Simplex_1_KOS:324:+	Herpesvirus:Herpes_Simplex_1_KOS:3361:-	16274	16296	NRF1
Herpesviridae:Herpes_Simplex_1_KOS	KT899744.1	-	Herpesvirus:Herpes_Simplex_1_KOS:3362:-	16304	16326	NRF1
Herpesviridae:Herpes_Simplex_1_KOS	KT899744.1	Herpesvirus:Herpes_Simplex_1_KOS:328:+	Herpesvirus:Herpes_Simplex_1_KOS:3365:-	16420	16432	ZNF460
Herpesviridae:Herpes_Simplex_1_KOS	KT899744.1	Herpesvirus:Herpes_Simplex_1_KOS:328:+	Herpesvirus:Herpes_Simplex_1_KOS:3365:-	16433	16444	SP/KLF
Herpesviridae:Herpes_Simplex_1_KOS	KT899744.1	Herpesvirus:Herpes_Simplex_1_KOS:329:+	Herpesvirus:Herpes_Simplex_1_KOS:3366:-	16469	16486	CREB
Herpesviridae:Herpes_Simplex_1_KOS	KT899744.1	Herpesvirus:Herpes_Simplex_1_KOS:332:+	Herpesvirus:Herpes_Simplex_1_KOS:3369:-	16686	16697	FOS:JUN
Herpesviridae:Herpes_Simplex_1_KOS	KT899744.1	Herpesvirus:Herpes_Simplex_1_KOS:333:+	Herpesvirus:Herpes_Simplex_1_KOS:3370:-	16715	16725	SP/KLF
Herpesviridae:Herpes_Simplex_1_KOS	KT899744.1	Herpesvirus:Herpes_Simplex_1_KOS:333:+	Herpesvirus:Herpes_Simplex_1_KOS:3370:-	16734	16748	ATF2
Herpesviridae:Herpes_Simplex_1_KOS	KT899744.1	Herpesvirus:Herpes_Simplex_1_KOS:333:+	Herpesvirus:Herpes_Simplex_1_KOS:3370:-	16751	16762	SP/KLF
Herpesviridae:Herpes_Simplex_1_KOS	KT899744.1	-	Herpesvirus:Herpes_Simplex_1_KOS:3373:-	16761	16772	ELF
Herpesviridae:Herpes_Simplex_1_KOS	KT899744.1	Herpesvirus:Herpes_Simplex_1_KOS:334:+	Herpesvirus:Herpes_Simplex_1_KOS:3371:-	16784	16795	SP/KLF
Herpesviridae:Herpes_Simplex_1_KOS	KT899744.1	-	Herpesvirus:Herpes_Simplex_1_KOS:3373:-	16808	16819	ELF
Herpesviridae:Herpes_Simplex_1_KOS	KT899744.1	-	Herpesvirus:Herpes_Simplex_1_KOS:3373:-	16835	16846	SP/KLF
Herpesviridae:Herpes_Simplex_1_KOS	KT899744.1	Herpesvirus:Herpes_Simplex_1_KOS:335:+	Herpesvirus:Herpes_Simplex_1_KOS:3372:-	16854	16865	SP/KLF
Herpesviridae:Herpes_Simplex_1_KOS	KT899744.1	Herpesvirus:Herpes_Simplex_1_KOS:335:+	Herpesvirus:Herpes_Simplex_1_KOS:3372:-	16881	16892	ELF
Herpesviridae:Herpes_Simplex_1_KOS	KT899744.1	Herpesvirus:Herpes_Simplex_1_KOS:335:+	Herpesvirus:Herpes_Simplex_1_KOS:3372:-	16883	16900	ELK-SP/KLF
Herpesviridae:Herpes_Simplex_1_KOS	KT899744.1	-	Herpesvirus:Herpes_Simplex_1_KOS:3373:-	16938	16949	SP/KLF
Herpesviridae:Herpes_Simplex_1_KOS	KT899744.1	Herpesvirus:Herpes_Simplex_1_KOS:342:+	Herpesvirus:Herpes_Simplex_1_KOS:3379:-	17160	17170	ZBTB33
Herpesviridae:Herpes_Simplex_1_KOS	KT899744.1	Herpesvirus:Herpes_Simplex_1_KOS:342:+	Herpesvirus:Herpes_Simplex_1_KOS:3379:-	17172	17189	CREB
Herpesviridae:Herpes_Simplex_1_KOS	KT899744.1	Herpesvirus:Herpes_Simplex_1_KOS:343:+	Herpesvirus:Herpes_Simplex_1_KOS:3380:-	17221	17231	SP/KLF
Herpesviridae:Herpes_Simplex_1_KOS	KT899744.1	Herpesvirus:Herpes_Simplex_1_KOS:344:+	Herpesvirus:Herpes_Simplex_1_KOS:3381:-	17221	17233	ZNF460
Herpesviridae:Herpes_Simplex_1_KOS	KT899744.1	Herpesvirus:Herpes_Simplex_1_KOS:343:+	Herpesvirus:Herpes_Simplex_1_KOS:3380:-	17225	17242	CREB
Herpesviridae:Herpes_Simplex_1_KOS	KT899744.1	Herpesvirus:Herpes_Simplex_1_KOS:343:+	Herpesvirus:Herpes_Simplex_1_KOS:3380:-	17276	17293	GATA
Herpesviridae:Herpes_Simplex_1_KOS	KT899744.1	Herpesvirus:Herpes_Simplex_1_KOS:345:+	Herpesvirus:Herpes_Simplex_1_KOS:3382:-	17278	17288	ZBTB33
Herpesviridae:Herpes_Simplex_1_KOS	KT899744.1	Herpesvirus:Herpes_Simplex_1_KOS:345:+	Herpesvirus:Herpes_Simplex_1_KOS:3382:-	17318	17328	USF
Herpesviridae:Herpes_Simplex_1_KOS	KT899744.1	-	Herpesvirus:Herpes_Simplex_1_KOS:3383:-	17412	17422	ZBTB33
Herpesviridae:Herpes_Simplex_1_KOS	KT899744.1	Herpesvirus:Herpes_Simplex_1_KOS:353:+	Herpesvirus:Herpes_Simplex_1_KOS:3390:-	17718	17728	SP/KLF
Herpesviridae:Herpes_Simplex_1_KOS	KT899744.1	Herpesvirus:Herpes_Simplex_1_KOS:354:+	Herpesvirus:Herpes_Simplex_1_KOS:3391:-	17719	17730	SP/KLF
Herpesviridae:Herpes_Simplex_1_KOS	KT899744.1	Herpesvirus:Herpes_Simplex_1_KOS:353:+	Herpesvirus:Herpes_Simplex_1_KOS:3390:-	17787	17798	SP/KLF
Herpesviridae:Herpes_Simplex_1_KOS	KT899744.1	Herpesvirus:Herpes_Simplex_1_KOS:359:+	Herpesvirus:Herpes_Simplex_1_KOS:3396:-	18032	18042	SP/KLF
Herpesviridae:Herpes_Simplex_1_KOS	KT899744.1	Herpesvirus:Herpes_Simplex_1_KOS:361:+	Herpesvirus:Herpes_Simplex_1_KOS:3398:-	18053	18071	NFY
Herpesviridae:Herpes_Simplex_1_KOS	KT899744.1	Herpesvirus:Herpes_Simplex_1_KOS:360:+	Herpesvirus:Herpes_Simplex_1_KOS:3397:-	18137	18148	ELF
Herpesviridae:Herpes_Simplex_1_KOS	KT899744.1	Herpesvirus:Herpes_Simplex_1_KOS:363:+	Herpesvirus:Herpes_Simplex_1_KOS:3400:-	18205	18225	CTCF
Herpesviridae:Herpes_Simplex_1_KOS	KT899744.1	Herpesvirus:Herpes_Simplex_1_KOS:365:+	Herpesvirus:Herpes_Simplex_1_KOS:3402:-	18264	18275	SP/KLF
Herpesviridae:Herpes_Simplex_1_KOS	KT899744.1	Herpesvirus:Herpes_Simplex_1_KOS:365:+	Herpesvirus:Herpes_Simplex_1_KOS:3402:-	18290	18309	CTCFL
Herpesviridae:Herpes_Simplex_1_KOS	KT899744.1	Herpesvirus:Herpes_Simplex_1_KOS:366:+	Herpesvirus:Herpes_Simplex_1_KOS:3403:-	18318	18340	NRF1
Herpesviridae:Herpes_Simplex_1_KOS	KT899744.1	Herpesvirus:Herpes_Simplex_1_KOS:365:+	Herpesvirus:Herpes_Simplex_1_KOS:3402:-	18322	18339	ELK-SP/KLF
Herpesviridae:Herpes_Simplex_1_KOS	KT899744.1	Herpesvirus:Herpes_Simplex_1_KOS:364:+	Herpesvirus:Herpes_Simplex_1_KOS:3401:-	18334	18350	CTCF
Herpesviridae:Herpes_Simplex_1_KOS	KT899744.1	Herpesvirus:Herpes_Simplex_1_KOS:369:+	Herpesvirus:Herpes_Simplex_1_KOS:3406:-	18417	18434	GATA
Herpesviridae:Herpes_Simplex_1_KOS	KT899744.1	Herpesvirus:Herpes_Simplex_1_KOS:368:+	Herpesvirus:Herpes_Simplex_1_KOS:3405:-	18446	18459	YY1
Herpesviridae:Herpes_Simplex_1_KOS	KT899744.1	Herpesvirus:Herpes_Simplex_1_KOS:369:+	Herpesvirus:Herpes_Simplex_1_KOS:3406:-	18471	18488	SP/KLF-ELK
Herpesviridae:Herpes_Simplex_1_KOS	KT899744.1	Herpesvirus:Herpes_Simplex_1_KOS:367:+	Herpesvirus:Herpes_Simplex_1_KOS:3404:-	18485	18495	SP/KLF
Herpesviridae:Herpes_Simplex_1_KOS	KT899744.1	Herpesvirus:Herpes_Simplex_1_KOS:371:+	Herpesvirus:Herpes_Simplex_1_KOS:3408:-	18598	18608	ZBTB33
Herpesviridae:Herpes_Simplex_1_KOS	KT899744.1	Herpesvirus:Herpes_Simplex_1_KOS:373:+	Herpesvirus:Herpes_Simplex_1_KOS:3410:-	18760	18771	ELF
Herpesviridae:Herpes_Simplex_1_KOS	KT899744.1	Herpesvirus:Herpes_Simplex_1_KOS:375:+	Herpesvirus:Herpes_Simplex_1_KOS:3412:-	18890	18900	SP/KLF
Herpesviridae:Herpes_Simplex_1_KOS	KT899744.1	-	Herpesvirus:Herpes_Simplex_1_KOS:3418:-	19055	19066	SP/KLF
Herpesviridae:Herpes_Simplex_1_KOS	KT899744.1	Herpesvirus:Herpes_Simplex_1_KOS:382:+	Herpesvirus:Herpes_Simplex_1_KOS:3419:-	19134	19145	SP/KLF
Herpesviridae:Herpes_Simplex_1_KOS	KT899744.1	-	Herpesvirus:Herpes_Simplex_1_KOS:3424:-	19413	19424	ELF
Herpesviridae:Herpes_Simplex_1_KOS	KT899744.1	Herpesvirus:Herpes_Simplex_1_KOS:390:+	Herpesvirus:Herpes_Simplex_1_KOS:3427:-	19497	19508	ELF
Herpesviridae:Herpes_Simplex_1_KOS	KT899744.1	Herpesvirus:Herpes_Simplex_1_KOS:390:+	Herpesvirus:Herpes_Simplex_1_KOS:3427:-	19510	19532	NRF1
Herpesviridae:Herpes_Simplex_1_KOS	KT899744.1	Herpesvirus:Herpes_Simplex_1_KOS:390:+	Herpesvirus:Herpes_Simplex_1_KOS:3427:-	19559	19576	GATA
Herpesviridae:Herpes_Simplex_1_KOS	KT899744.1	Herpesvirus:Herpes_Simplex_1_KOS:392:+	Herpesvirus:Herpes_Simplex_1_KOS:3429:-	19670	19681	ELF
Herpesviridae:Herpes_Simplex_1_KOS	KT899744.1	Herpesvirus:Herpes_Simplex_1_KOS:394:+	Herpesvirus:Herpes_Simplex_1_KOS:3431:-	19695	19705	ZBTB33
Herpesviridae:Herpes_Simplex_1_KOS	KT899744.1	Herpesvirus:Herpes_Simplex_1_KOS:393:+	Herpesvirus:Herpes_Simplex_1_KOS:3430:-	19711	19722	ELF
Herpesviridae:Herpes_Simplex_1_KOS	KT899744.1	Herpesvirus:Herpes_Simplex_1_KOS:393:+	Herpesvirus:Herpes_Simplex_1_KOS:3430:-	19721	19735	ATF2
Herpesviridae:Herpes_Simplex_1_KOS	KT899744.1	Herpesvirus:Herpes_Simplex_1_KOS:393:+	Herpesvirus:Herpes_Simplex_1_KOS:3430:-	19740	19762	NRF1
Herpesviridae:Herpes_Simplex_1_KOS	KT899744.1	Herpesvirus:Herpes_Simplex_1_KOS:394:+	Herpesvirus:Herpes_Simplex_1_KOS:3431:-	19740	19762	NRF1
Herpesviridae:Herpes_Simplex_1_KOS	KT899744.1	Herpesvirus:Herpes_Simplex_1_KOS:395:+	-	19782	19792	SP/KLF
Herpesviridae:Herpes_Simplex_1_KOS	KT899744.1	Herpesvirus:Herpes_Simplex_1_KOS:397:+	Herpesvirus:Herpes_Simplex_1_KOS:3434:-	19893	19904	SP/KLF
Herpesviridae:Herpes_Simplex_1_KOS	KT899744.1	-	Herpesvirus:Herpes_Simplex_1_KOS:3436:-	19971	19993	NRF1
Herpesviridae:Herpes_Simplex_1_KOS	KT899744.1	Herpesvirus:Herpes_Simplex_1_KOS:398:+	Herpesvirus:Herpes_Simplex_1_KOS:3435:-	20007	20029	NRF1
Herpesviridae:Herpes_Simplex_1_KOS	KT899744.1	-	Herpesvirus:Herpes_Simplex_1_KOS:3438:-	20031	20048	CREB
Herpesviridae:Herpes_Simplex_1_KOS	KT899744.1	Herpesvirus:Herpes_Simplex_1_KOS:402:+	Herpesvirus:Herpes_Simplex_1_KOS:3439:-	20152	20169	CREB
Herpesviridae:Herpes_Simplex_1_KOS	KT899744.1	-	Herpesvirus:Herpes_Simplex_1_KOS:3438:-	20171	20193	NRF1
Herpesviridae:Herpes_Simplex_1_KOS	KT899744.1	Herpesvirus:Herpes_Simplex_1_KOS:402:+	Herpesvirus:Herpes_Simplex_1_KOS:3439:-	20180	20191	E2F
Herpesviridae:Herpes_Simplex_1_KOS	KT899744.1	Herpesvirus:Herpes_Simplex_1_KOS:402:+	Herpesvirus:Herpes_Simplex_1_KOS:3439:-	20188	20199	SP/KLF
Herpesviridae:Herpes_Simplex_1_KOS	KT899744.1	Herpesvirus:Herpes_Simplex_1_KOS:402:+	Herpesvirus:Herpes_Simplex_1_KOS:3439:-	20205	20222	CREB
Herpesviridae:Herpes_Simplex_1_KOS	KT899744.1	Herpesvirus:Herpes_Simplex_1_KOS:403:+	Herpesvirus:Herpes_Simplex_1_KOS:3440:-	20227	20237	SP/KLF
Herpesviridae:Herpes_Simplex_1_KOS	KT899744.1	Herpesvirus:Herpes_Simplex_1_KOS:405:+	Herpesvirus:Herpes_Simplex_1_KOS:3442:-	20239	20249	ZBTB33
Herpesviridae:Herpes_Simplex_1_KOS	KT899744.1	Herpesvirus:Herpes_Simplex_1_KOS:405:+	Herpesvirus:Herpes_Simplex_1_KOS:3442:-	20276	20289	YY1
Herpesviridae:Herpes_Simplex_1_KOS	KT899744.1	Herpesvirus:Herpes_Simplex_1_KOS:404:+	Herpesvirus:Herpes_Simplex_1_KOS:3441:-	20277	20299	NRF1
Herpesviridae:Herpes_Simplex_1_KOS	KT899744.1	Herpesvirus:Herpes_Simplex_1_KOS:404:+	Herpesvirus:Herpes_Simplex_1_KOS:3441:-	20296	20307	SP/KLF
Herpesviridae:Herpes_Simplex_1_KOS	KT899744.1	Herpesvirus:Herpes_Simplex_1_KOS:405:+	Herpesvirus:Herpes_Simplex_1_KOS:3442:-	20309	20326	GATA
Herpesviridae:Herpes_Simplex_1_KOS	KT899744.1	Herpesvirus:Herpes_Simplex_1_KOS:409:+	Herpesvirus:Herpes_Simplex_1_KOS:3446:-	20571	20582	SP/KLF
Herpesviridae:Herpes_Simplex_1_KOS	KT899744.1	Herpesvirus:Herpes_Simplex_1_KOS:410:+	Herpesvirus:Herpes_Simplex_1_KOS:3447:-	20619	20630	SP/KLF
Herpesviridae:Herpes_Simplex_1_KOS	KT899744.1	Herpesvirus:Herpes_Simplex_1_KOS:413:+	Herpesvirus:Herpes_Simplex_1_KOS:3450:-	20632	20646	ATF2
Herpesviridae:Herpes_Simplex_1_KOS	KT899744.1	Herpesvirus:Herpes_Simplex_1_KOS:412:+	Herpesvirus:Herpes_Simplex_1_KOS:3449:-	20659	20681	NRF1
Herpesviridae:Herpes_Simplex_1_KOS	KT899744.1	Herpesvirus:Herpes_Simplex_1_KOS:414:+	Herpesvirus:Herpes_Simplex_1_KOS:3451:-	20676	20686	SP/KLF
Herpesviridae:Herpes_Simplex_1_KOS	KT899744.1	Herpesvirus:Herpes_Simplex_1_KOS:411:+	Herpesvirus:Herpes_Simplex_1_KOS:3448:-	20676	20688	ZNF460
Herpesviridae:Herpes_Simplex_1_KOS	KT899744.1	Herpesvirus:Herpes_Simplex_1_KOS:414:+	Herpesvirus:Herpes_Simplex_1_KOS:3451:-	20707	20718	E2F
Herpesviridae:Herpes_Simplex_1_KOS	KT899744.1	Herpesvirus:Herpes_Simplex_1_KOS:416:+	Herpesvirus:Herpes_Simplex_1_KOS:3453:-	20843	20853	SP/KLF
Herpesviridae:Herpes_Simplex_1_KOS	KT899744.1	Herpesvirus:Herpes_Simplex_1_KOS:415:+	Herpesvirus:Herpes_Simplex_1_KOS:3452:-	20844	20855	SP/KLF
Herpesviridae:Herpes_Simplex_1_KOS	KT899744.1	Herpesvirus:Herpes_Simplex_1_KOS:417:+	Herpesvirus:Herpes_Simplex_1_KOS:3454:-	20906	20923	GATA
Herpesviridae:Herpes_Simplex_1_KOS	KT899744.1	Herpesvirus:Herpes_Simplex_1_KOS:418:+	Herpesvirus:Herpes_Simplex_1_KOS:3455:-	20916	20936	CTCF
Herpesviridae:Herpes_Simplex_1_KOS	KT899744.1	Herpesvirus:Herpes_Simplex_1_KOS:421:+	Herpesvirus:Herpes_Simplex_1_KOS:3458:-	21093	21110	CREB
Herpesviridae:Herpes_Simplex_1_KOS	KT899744.1	Herpesvirus:Herpes_Simplex_1_KOS:421:+	Herpesvirus:Herpes_Simplex_1_KOS:3458:-	21112	21123	SP/KLF
Herpesviridae:Herpes_Simplex_1_KOS	KT899744.1	Herpesvirus:Herpes_Simplex_1_KOS:422:+	Herpesvirus:Herpes_Simplex_1_KOS:3459:-	21212	21223	SP/KLF
Herpesviridae:Herpes_Simplex_1_KOS	KT899744.1	Herpesvirus:Herpes_Simplex_1_KOS:425:+	Herpesvirus:Herpes_Simplex_1_KOS:3462:-	21234	21251	CREB
Herpesviridae:Herpes_Simplex_1_KOS	KT899744.1	Herpesvirus:Herpes_Simplex_1_KOS:422:+	Herpesvirus:Herpes_Simplex_1_KOS:3459:-	21237	21247	USF
Herpesviridae:Herpes_Simplex_1_KOS	KT899744.1	Herpesvirus:Herpes_Simplex_1_KOS:423:+	Herpesvirus:Herpes_Simplex_1_KOS:3460:-	21252	21269	CREB
Herpesviridae:Herpes_Simplex_1_KOS	KT899744.1	Herpesvirus:Herpes_Simplex_1_KOS:425:+	Herpesvirus:Herpes_Simplex_1_KOS:3462:-	21295	21308	YY1
Herpesviridae:Herpes_Simplex_1_KOS	KT899744.1	Herpesvirus:Herpes_Simplex_1_KOS:428:+	Herpesvirus:Herpes_Simplex_1_KOS:3465:-	21388	21410	NRF1
Herpesviridae:Herpes_Simplex_1_KOS	KT899744.1	Herpesvirus:Herpes_Simplex_1_KOS:426:+	Herpesvirus:Herpes_Simplex_1_KOS:3463:-	21400	21410	ZBTB33
Herpesviridae:Herpes_Simplex_1_KOS	KT899744.1	Herpesvirus:Herpes_Simplex_1_KOS:428:+	Herpesvirus:Herpes_Simplex_1_KOS:3465:-	21409	21420	ELF
Herpesviridae:Herpes_Simplex_1_KOS	KT899744.1	Herpesvirus:Herpes_Simplex_1_KOS:428:+	Herpesvirus:Herpes_Simplex_1_KOS:3465:-	21418	21428	ZBTB33
Herpesviridae:Herpes_Simplex_1_KOS	KT899744.1	Herpesvirus:Herpes_Simplex_1_KOS:428:+	Herpesvirus:Herpes_Simplex_1_KOS:3465:-	21431	21442	ELF
Herpesviridae:Herpes_Simplex_1_KOS	KT899744.1	Herpesvirus:Herpes_Simplex_1_KOS:429:+	Herpesvirus:Herpes_Simplex_1_KOS:3466:-	21456	21472	SP/KLF-ELK
Herpesviridae:Herpes_Simplex_1_KOS	KT899744.1	Herpesvirus:Herpes_Simplex_1_KOS:427:+	Herpesvirus:Herpes_Simplex_1_KOS:3464:-	21458	21470	ZNF460
Herpesviridae:Herpes_Simplex_1_KOS	KT899744.1	Herpesvirus:Herpes_Simplex_1_KOS:427:+	Herpesvirus:Herpes_Simplex_1_KOS:3464:-	21485	21496	E2F
Herpesviridae:Herpes_Simplex_1_KOS	KT899744.1	Herpesvirus:Herpes_Simplex_1_KOS:434:+	-	21739	21750	SP/KLF
Herpesviridae:Herpes_Simplex_1_KOS	KT899744.1	Herpesvirus:Herpes_Simplex_1_KOS:434:+	-	21750	21760	USF
Herpesviridae:Herpes_Simplex_1_KOS	KT899744.1	Herpesvirus:Herpes_Simplex_1_KOS:433:+	Herpesvirus:Herpes_Simplex_1_KOS:3470:-	21767	21777	USF
Herpesviridae:Herpes_Simplex_1_KOS	KT899744.1	Herpesvirus:Herpes_Simplex_1_KOS:434:+	-	21768	21785	CREB
Herpesviridae:Herpes_Simplex_1_KOS	KT899744.1	Herpesvirus:Herpes_Simplex_1_KOS:436:+	Herpesvirus:Herpes_Simplex_1_KOS:3473:-	21851	21861	USF
Herpesviridae:Herpes_Simplex_1_KOS	KT899744.1	Herpesvirus:Herpes_Simplex_1_KOS:437:+	Herpesvirus:Herpes_Simplex_1_KOS:3474:-	21871	21881	SP/KLF
Herpesviridae:Herpes_Simplex_1_KOS	KT899744.1	Herpesvirus:Herpes_Simplex_1_KOS:435:+	Herpesvirus:Herpes_Simplex_1_KOS:3472:-	21890	21900	SP/KLF
Herpesviridae:Herpes_Simplex_1_KOS	KT899744.1	Herpesvirus:Herpes_Simplex_1_KOS:437:+	Herpesvirus:Herpes_Simplex_1_KOS:3474:-	21921	21941	CTCF
Herpesviridae:Herpes_Simplex_1_KOS	KT899744.1	Herpesvirus:Herpes_Simplex_1_KOS:442:+	Herpesvirus:Herpes_Simplex_1_KOS:3479:-	22100	22110	USF
Herpesviridae:Herpes_Simplex_1_KOS	KT899744.1	Herpesvirus:Herpes_Simplex_1_KOS:442:+	Herpesvirus:Herpes_Simplex_1_KOS:3479:-	22213	22230	GATA
Herpesviridae:Herpes_Simplex_1_KOS	KT899744.1	Herpesvirus:Herpes_Simplex_1_KOS:447:+	Herpesvirus:Herpes_Simplex_1_KOS:3484:-	22439	22450	ELF
Herpesviridae:Herpes_Simplex_1_KOS	KT899744.1	Herpesvirus:Herpes_Simplex_1_KOS:453:+	Herpesvirus:Herpes_Simplex_1_KOS:3490:-	22646	22663	GATA
Herpesviridae:Herpes_Simplex_1_KOS	KT899744.1	Herpesvirus:Herpes_Simplex_1_KOS:454:+	Herpesvirus:Herpes_Simplex_1_KOS:3491:-	22651	22661	ZBTB33
Herpesviridae:Herpes_Simplex_1_KOS	KT899744.1	Herpesvirus:Herpes_Simplex_1_KOS:454:+	Herpesvirus:Herpes_Simplex_1_KOS:3491:-	22671	22682	SP/KLF
Herpesviridae:Herpes_Simplex_1_KOS	KT899744.1	Herpesvirus:Herpes_Simplex_1_KOS:452:+	Herpesvirus:Herpes_Simplex_1_KOS:3489:-	22730	22741	FOS:JUN
Herpesviridae:Herpes_Simplex_1_KOS	KT899744.1	Herpesvirus:Herpes_Simplex_1_KOS:452:+	Herpesvirus:Herpes_Simplex_1_KOS:3489:-	22734	22750	CTCF
Herpesviridae:Herpes_Simplex_1_KOS	KT899744.1	Herpesvirus:Herpes_Simplex_1_KOS:456:+	Herpesvirus:Herpes_Simplex_1_KOS:3493:-	22852	22870	NFY
Herpesviridae:Herpes_Simplex_1_KOS	KT899744.1	Herpesvirus:Herpes_Simplex_1_KOS:459:+	Herpesvirus:Herpes_Simplex_1_KOS:3496:-	23001	23013	ZNF460
Herpesviridae:Herpes_Simplex_1_KOS	KT899744.1	Herpesvirus:Herpes_Simplex_1_KOS:463:+	Herpesvirus:Herpes_Simplex_1_KOS:3500:-	23176	23193	CREB
Herpesviridae:Herpes_Simplex_1_KOS	KT899744.1	Herpesvirus:Herpes_Simplex_1_KOS:467:+	Herpesvirus:Herpes_Simplex_1_KOS:3504:-	23314	23340	ZNF143
Herpesviridae:Herpes_Simplex_1_KOS	KT899744.1	Herpesvirus:Herpes_Simplex_1_KOS:467:+	Herpesvirus:Herpes_Simplex_1_KOS:3504:-	23340	23350	GFI1B
Herpesviridae:Herpes_Simplex_1_KOS	KT899744.1	Herpesvirus:Herpes_Simplex_1_KOS:465:+	Herpesvirus:Herpes_Simplex_1_KOS:3502:-	23388	23398	USF
Herpesviridae:Herpes_Simplex_1_KOS	KT899744.1	Herpesvirus:Herpes_Simplex_1_KOS:468:+	Herpesvirus:Herpes_Simplex_1_KOS:3505:-	23405	23416	E2F
Herpesviridae:Herpes_Simplex_1_KOS	KT899744.1	Herpesvirus:Herpes_Simplex_1_KOS:468:+	Herpesvirus:Herpes_Simplex_1_KOS:3505:-	23476	23487	ELF
Herpesviridae:Herpes_Simplex_1_KOS	KT899744.1	Herpesvirus:Herpes_Simplex_1_KOS:474:+	Herpesvirus:Herpes_Simplex_1_KOS:3511:-	23729	23740	ELF
Herpesviridae:Herpes_Simplex_1_KOS	KT899744.1	Herpesvirus:Herpes_Simplex_1_KOS:480:+	Herpesvirus:Herpes_Simplex_1_KOS:3517:-	24118	24140	NRF1
Herpesviridae:Herpes_Simplex_1_KOS	KT899744.1	Herpesvirus:Herpes_Simplex_1_KOS:483:+	Herpesvirus:Herpes_Simplex_1_KOS:3520:-	24118	24140	NRF1
Herpesviridae:Herpes_Simplex_1_KOS	KT899744.1	Herpesvirus:Herpes_Simplex_1_KOS:482:+	Herpesvirus:Herpes_Simplex_1_KOS:3519:-	24152	24164	ZNF460
Herpesviridae:Herpes_Simplex_1_KOS	KT899744.1	Herpesvirus:Herpes_Simplex_1_KOS:481:+	Herpesvirus:Herpes_Simplex_1_KOS:3518:-	24153	24164	SP/KLF
Herpesviridae:Herpes_Simplex_1_KOS	KT899744.1	Herpesvirus:Herpes_Simplex_1_KOS:482:+	Herpesvirus:Herpes_Simplex_1_KOS:3519:-	24160	24182	NRF1
Herpesviridae:Herpes_Simplex_1_KOS	KT899744.1	Herpesvirus:Herpes_Simplex_1_KOS:482:+	Herpesvirus:Herpes_Simplex_1_KOS:3519:-	24189	24199	ZBTB33
Herpesviridae:Herpes_Simplex_1_KOS	KT899744.1	Herpesvirus:Herpes_Simplex_1_KOS:484:+	Herpesvirus:Herpes_Simplex_1_KOS:3521:-	24189	24199	ZBTB33
Herpesviridae:Herpes_Simplex_1_KOS	KT899744.1	Herpesvirus:Herpes_Simplex_1_KOS:484:+	Herpesvirus:Herpes_Simplex_1_KOS:3521:-	24246	24257	ELF
Herpesviridae:Herpes_Simplex_1_KOS	KT899744.1	Herpesvirus:Herpes_Simplex_1_KOS:492:+	Herpesvirus:Herpes_Simplex_1_KOS:3529:-	24662	24673	SP/KLF
Herpesviridae:Herpes_Simplex_1_KOS	KT899744.1	Herpesvirus:Herpes_Simplex_1_KOS:494:+	Herpesvirus:Herpes_Simplex_1_KOS:3531:-	24778	24789	ELF
Herpesviridae:Herpes_Simplex_1_KOS	KT899744.1	Herpesvirus:Herpes_Simplex_1_KOS:494:+	Herpesvirus:Herpes_Simplex_1_KOS:3531:-	24802	24813	ELF
Herpesviridae:Herpes_Simplex_1_KOS	KT899744.1	Herpesvirus:Herpes_Simplex_1_KOS:494:+	Herpesvirus:Herpes_Simplex_1_KOS:3531:-	24826	24840	ATF2
Herpesviridae:Herpes_Simplex_1_KOS	KT899744.1	Herpesvirus:Herpes_Simplex_1_KOS:495:+	Herpesvirus:Herpes_Simplex_1_KOS:3532:-	24828	24845	CREB
Herpesviridae:Herpes_Simplex_1_KOS	KT899744.1	Herpesvirus:Herpes_Simplex_1_KOS:495:+	Herpesvirus:Herpes_Simplex_1_KOS:3532:-	24841	24852	SP/KLF
Herpesviridae:Herpes_Simplex_1_KOS	KT899744.1	Herpesvirus:Herpes_Simplex_1_KOS:502:+	Herpesvirus:Herpes_Simplex_1_KOS:3539:-	25113	25123	SP/KLF
Herpesviridae:Herpes_Simplex_1_KOS	KT899744.1	Herpesvirus:Herpes_Simplex_1_KOS:501:+	Herpesvirus:Herpes_Simplex_1_KOS:3538:-	25125	25135	ZBTB33
Herpesviridae:Herpes_Simplex_1_KOS	KT899744.1	Herpesvirus:Herpes_Simplex_1_KOS:501:+	Herpesvirus:Herpes_Simplex_1_KOS:3538:-	25152	25169	CREB
Herpesviridae:Herpes_Simplex_1_KOS	KT899744.1	Herpesvirus:Herpes_Simplex_1_KOS:504:+	Herpesvirus:Herpes_Simplex_1_KOS:3541:-	25170	25181	SP/KLF
Herpesviridae:Herpes_Simplex_1_KOS	KT899744.1	Herpesvirus:Herpes_Simplex_1_KOS:503:+	Herpesvirus:Herpes_Simplex_1_KOS:3540:-	25183	25194	ELF
Herpesviridae:Herpes_Simplex_1_KOS	KT899744.1	Herpesvirus:Herpes_Simplex_1_KOS:507:+	Herpesvirus:Herpes_Simplex_1_KOS:3544:-	25398	25409	SP/KLF
Herpesviridae:Herpes_Simplex_1_KOS	KT899744.1	Herpesvirus:Herpes_Simplex_1_KOS:507:+	Herpesvirus:Herpes_Simplex_1_KOS:3544:-	25418	25428	SP/KLF
Herpesviridae:Herpes_Simplex_1_KOS	KT899744.1	Herpesvirus:Herpes_Simplex_1_KOS:510:+	Herpesvirus:Herpes_Simplex_1_KOS:3547:-	25450	25460	USF
Herpesviridae:Herpes_Simplex_1_KOS	KT899744.1	Herpesvirus:Herpes_Simplex_1_KOS:517:+	Herpesvirus:Herpes_Simplex_1_KOS:3554:-	25801	25814	YY1
Herpesviridae:Herpes_Simplex_1_KOS	KT899744.1	Herpesvirus:Herpes_Simplex_1_KOS:515:+	Herpesvirus:Herpes_Simplex_1_KOS:3552:-	25809	25825	CTCF
Herpesviridae:Herpes_Simplex_1_KOS	KT899744.1	Herpesvirus:Herpes_Simplex_1_KOS:515:+	Herpesvirus:Herpes_Simplex_1_KOS:3552:-	25810	25826	CTCF
Herpesviridae:Herpes_Simplex_1_KOS	KT899744.1	Herpesvirus:Herpes_Simplex_1_KOS:517:+	Herpesvirus:Herpes_Simplex_1_KOS:3554:-	25926	25937	ELF
Herpesviridae:Herpes_Simplex_1_KOS	KT899744.1	Herpesvirus:Herpes_Simplex_1_KOS:524:+	Herpesvirus:Herpes_Simplex_1_KOS:3561:-	26276	26296	CTCFL
Herpesviridae:Herpes_Simplex_1_KOS	KT899744.1	Herpesvirus:Herpes_Simplex_1_KOS:526:+	Herpesvirus:Herpes_Simplex_1_KOS:3563:-	26282	26294	ZNF460
Herpesviridae:Herpes_Simplex_1_KOS	KT899744.1	Herpesvirus:Herpes_Simplex_1_KOS:527:+	Herpesvirus:Herpes_Simplex_1_KOS:3564:-	26402	26419	GATA
Herpesviridae:Herpes_Simplex_1_KOS	KT899744.1	Herpesvirus:Herpes_Simplex_1_KOS:527:+	Herpesvirus:Herpes_Simplex_1_KOS:3564:-	26444	26461	CREB
Herpesviridae:Herpes_Simplex_1_KOS	KT899744.1	Herpesvirus:Herpes_Simplex_1_KOS:531:+	-	26500	26517	CREB
Herpesviridae:Herpes_Simplex_1_KOS	KT899744.1	Herpesvirus:Herpes_Simplex_1_KOS:528:+	Herpesvirus:Herpes_Simplex_1_KOS:3565:-	26508	26518	USF
Herpesviridae:Herpes_Simplex_1_KOS	KT899744.1	Herpesvirus:Herpes_Simplex_1_KOS:528:+	Herpesvirus:Herpes_Simplex_1_KOS:3565:-	26526	26544	NFY
Herpesviridae:Herpes_Simplex_1_KOS	KT899744.1	Herpesvirus:Herpes_Simplex_1_KOS:532:+	Herpesvirus:Herpes_Simplex_1_KOS:3569:-	26551	26565	ATF2
Herpesviridae:Herpes_Simplex_1_KOS	KT899744.1	Herpesvirus:Herpes_Simplex_1_KOS:532:+	Herpesvirus:Herpes_Simplex_1_KOS:3569:-	26563	26575	ZNF460
Herpesviridae:Herpes_Simplex_1_KOS	KT899744.1	Herpesvirus:Herpes_Simplex_1_KOS:531:+	-	26581	26592	ELF
Herpesviridae:Herpes_Simplex_1_KOS	KT899744.1	Herpesvirus:Herpes_Simplex_1_KOS:531:+	-	26598	26609	ELF
Herpesviridae:Herpes_Simplex_1_KOS	KT899744.1	Herpesvirus:Herpes_Simplex_1_KOS:534:+	Herpesvirus:Herpes_Simplex_1_KOS:3571:-	26678	26689	FOS:JUN
Herpesviridae:Herpes_Simplex_1_KOS	KT899744.1	Herpesvirus:Herpes_Simplex_1_KOS:534:+	Herpesvirus:Herpes_Simplex_1_KOS:3571:-	26727	26738	ELF
Herpesviridae:Herpes_Simplex_1_KOS	KT899744.1	Herpesvirus:Herpes_Simplex_1_KOS:533:+	Herpesvirus:Herpes_Simplex_1_KOS:3570:-	26742	26753	SP/KLF
Herpesviridae:Herpes_Simplex_1_KOS	KT899744.1	Herpesvirus:Herpes_Simplex_1_KOS:535:+	Herpesvirus:Herpes_Simplex_1_KOS:3572:-	26758	26778	CTCFL
Herpesviridae:Herpes_Simplex_1_KOS	KT899744.1	Herpesvirus:Herpes_Simplex_1_KOS:536:+	Herpesvirus:Herpes_Simplex_1_KOS:3573:-	26761	26781	CTCF
Herpesviridae:Herpes_Simplex_1_KOS	KT899744.1	Herpesvirus:Herpes_Simplex_1_KOS:535:+	Herpesvirus:Herpes_Simplex_1_KOS:3572:-	26783	26798	ZBTB33
Herpesviridae:Herpes_Simplex_1_KOS	KT899744.1	Herpesvirus:Herpes_Simplex_1_KOS:538:+	Herpesvirus:Herpes_Simplex_1_KOS:3575:-	26929	26939	ZBTB33
Herpesviridae:Herpes_Simplex_1_KOS	KT899744.1	Herpesvirus:Herpes_Simplex_1_KOS:537:+	Herpesvirus:Herpes_Simplex_1_KOS:3574:-	26931	26941	ZBTB33
Herpesviridae:Herpes_Simplex_1_KOS	KT899744.1	Herpesvirus:Herpes_Simplex_1_KOS:537:+	Herpesvirus:Herpes_Simplex_1_KOS:3574:-	26932	26958	ZNF143
Herpesviridae:Herpes_Simplex_1_KOS	KT899744.1	Herpesvirus:Herpes_Simplex_1_KOS:538:+	Herpesvirus:Herpes_Simplex_1_KOS:3575:-	26942	26952	USF
Herpesviridae:Herpes_Simplex_1_KOS	KT899744.1	Herpesvirus:Herpes_Simplex_1_KOS:539:+	Herpesvirus:Herpes_Simplex_1_KOS:3576:-	26951	26962	ELF
Herpesviridae:Herpes_Simplex_1_KOS	KT899744.1	Herpesvirus:Herpes_Simplex_1_KOS:538:+	Herpesvirus:Herpes_Simplex_1_KOS:3575:-	26961	26973	ZNF460
Herpesviridae:Herpes_Simplex_1_KOS	KT899744.1	Herpesvirus:Herpes_Simplex_1_KOS:540:+	Herpesvirus:Herpes_Simplex_1_KOS:3577:-	26977	26991	ATF2
Herpesviridae:Herpes_Simplex_1_KOS	KT899744.1	Herpesvirus:Herpes_Simplex_1_KOS:539:+	Herpesvirus:Herpes_Simplex_1_KOS:3576:-	26979	26996	CREB
Herpesviridae:Herpes_Simplex_1_KOS	KT899744.1	Herpesvirus:Herpes_Simplex_1_KOS:541:+	Herpesvirus:Herpes_Simplex_1_KOS:3578:-	27040	27057	GATA
Herpesviridae:Herpes_Simplex_1_KOS	KT899744.1	Herpesvirus:Herpes_Simplex_1_KOS:542:+	Herpesvirus:Herpes_Simplex_1_KOS:3579:-	27127	27137	SP/KLF
Herpesviridae:Herpes_Simplex_1_KOS	KT899744.1	Herpesvirus:Herpes_Simplex_1_KOS:548:+	Herpesvirus:Herpes_Simplex_1_KOS:3585:-	27391	27411	CTCF
Herpesviridae:Herpes_Simplex_1_KOS	KT899744.1	Herpesvirus:Herpes_Simplex_1_KOS:548:+	Herpesvirus:Herpes_Simplex_1_KOS:3585:-	27480	27497	CREB
Herpesviridae:Herpes_Simplex_1_KOS	KT899744.1	Herpesvirus:Herpes_Simplex_1_KOS:554:+	Herpesvirus:Herpes_Simplex_1_KOS:3591:-	27719	27730	ELF
Herpesviridae:Herpes_Simplex_1_KOS	KT899744.1	Herpesvirus:Herpes_Simplex_1_KOS:553:+	Herpesvirus:Herpes_Simplex_1_KOS:3590:-	27732	27742	SP/KLF
Herpesviridae:Herpes_Simplex_1_KOS	KT899744.1	Herpesvirus:Herpes_Simplex_1_KOS:554:+	Herpesvirus:Herpes_Simplex_1_KOS:3591:-	27794	27804	SP/KLF
Herpesviridae:Herpes_Simplex_1_KOS	KT899744.1	Herpesvirus:Herpes_Simplex_1_KOS:557:+	Herpesvirus:Herpes_Simplex_1_KOS:3594:-	27916	27927	SP/KLF
Herpesviridae:Herpes_Simplex_1_KOS	KT899744.1	Herpesvirus:Herpes_Simplex_1_KOS:559:+	Herpesvirus:Herpes_Simplex_1_KOS:3596:-	27918	27928	SP/KLF
Herpesviridae:Herpes_Simplex_1_KOS	KT899744.1	Herpesvirus:Herpes_Simplex_1_KOS:557:+	Herpesvirus:Herpes_Simplex_1_KOS:3594:-	27949	27971	NRF1
Herpesviridae:Herpes_Simplex_1_KOS	KT899744.1	Herpesvirus:Herpes_Simplex_1_KOS:558:+	Herpesvirus:Herpes_Simplex_1_KOS:3595:-	27949	27971	NRF1
Herpesviridae:Herpes_Simplex_1_KOS	KT899744.1	Herpesvirus:Herpes_Simplex_1_KOS:560:+	Herpesvirus:Herpes_Simplex_1_KOS:3597:-	27957	27968	E2F
Herpesviridae:Herpes_Simplex_1_KOS	KT899744.1	Herpesvirus:Herpes_Simplex_1_KOS:559:+	Herpesvirus:Herpes_Simplex_1_KOS:3596:-	27997	28007	SP/KLF
Herpesviridae:Herpes_Simplex_1_KOS	KT899744.1	Herpesvirus:Herpes_Simplex_1_KOS:559:+	Herpesvirus:Herpes_Simplex_1_KOS:3596:-	28014	28034	CTCFL
Herpesviridae:Herpes_Simplex_1_KOS	KT899744.1	Herpesvirus:Herpes_Simplex_1_KOS:560:+	Herpesvirus:Herpes_Simplex_1_KOS:3597:-	28018	28040	NRF1
Herpesviridae:Herpes_Simplex_1_KOS	KT899744.1	Herpesvirus:Herpes_Simplex_1_KOS:558:+	Herpesvirus:Herpes_Simplex_1_KOS:3595:-	28028	28039	SP/KLF
Herpesviridae:Herpes_Simplex_1_KOS	KT899744.1	Herpesvirus:Herpes_Simplex_1_KOS:561:+	Herpesvirus:Herpes_Simplex_1_KOS:3598:-	28030	28040	SP/KLF
Herpesviridae:Herpes_Simplex_1_KOS	KT899744.1	Herpesvirus:Herpes_Simplex_1_KOS:559:+	Herpesvirus:Herpes_Simplex_1_KOS:3596:-	28034	28044	SP/KLF
Herpesviridae:Herpes_Simplex_1_KOS	KT899744.1	Herpesvirus:Herpes_Simplex_1_KOS:561:+	Herpesvirus:Herpes_Simplex_1_KOS:3598:-	28090	28108	NFY
Herpesviridae:Herpes_Simplex_1_KOS	KT899744.1	Herpesvirus:Herpes_Simplex_1_KOS:560:+	Herpesvirus:Herpes_Simplex_1_KOS:3597:-	28117	28127	ZBTB33
Herpesviridae:Herpes_Simplex_1_KOS	KT899744.1	Herpesvirus:Herpes_Simplex_1_KOS:562:+	Herpesvirus:Herpes_Simplex_1_KOS:3599:-	28117	28127	ZBTB33
Herpesviridae:Herpes_Simplex_1_KOS	KT899744.1	Herpesvirus:Herpes_Simplex_1_KOS:563:+	Herpesvirus:Herpes_Simplex_1_KOS:3600:-	28162	28173	SP/KLF
Herpesviridae:Herpes_Simplex_1_KOS	KT899744.1	Herpesvirus:Herpes_Simplex_1_KOS:566:+	Herpesvirus:Herpes_Simplex_1_KOS:3603:-	28304	28314	USF
Herpesviridae:Herpes_Simplex_1_KOS	KT899744.1	-	Herpesvirus:Herpes_Simplex_1_KOS:3607:-	28514	28524	SP/KLF
Herpesviridae:Herpes_Simplex_1_KOS	KT899744.1	-	Herpesvirus:Herpes_Simplex_1_KOS:3607:-	28532	28543	E2F
Herpesviridae:Herpes_Simplex_1_KOS	KT899744.1	Herpesvirus:Herpes_Simplex_1_KOS:569:+	Herpesvirus:Herpes_Simplex_1_KOS:3606:-	28544	28555	FOS:JUN
Herpesviridae:Herpes_Simplex_1_KOS	KT899744.1	Herpesvirus:Herpes_Simplex_1_KOS:572:+	Herpesvirus:Herpes_Simplex_1_KOS:3609:-	28552	28563	E2F
Herpesviridae:Herpes_Simplex_1_KOS	KT899744.1	-	Herpesvirus:Herpes_Simplex_1_KOS:3607:-	28555	28565	ZBTB33
Herpesviridae:Herpes_Simplex_1_KOS	KT899744.1	Herpesvirus:Herpes_Simplex_1_KOS:569:+	Herpesvirus:Herpes_Simplex_1_KOS:3606:-	28560	28571	E2F
Herpesviridae:Herpes_Simplex_1_KOS	KT899744.1	Herpesvirus:Herpes_Simplex_1_KOS:569:+	Herpesvirus:Herpes_Simplex_1_KOS:3606:-	28576	28586	SP/KLF
Herpesviridae:Herpes_Simplex_1_KOS	KT899744.1	-	Herpesvirus:Herpes_Simplex_1_KOS:3608:-	28614	28624	SP/KLF
Herpesviridae:Herpes_Simplex_1_KOS	KT899744.1	-	Herpesvirus:Herpes_Simplex_1_KOS:3608:-	28629	28640	E2F
Herpesviridae:Herpes_Simplex_1_KOS	KT899744.1	-	Herpesvirus:Herpes_Simplex_1_KOS:3608:-	28645	28656	FOS:JUN
Herpesviridae:Herpes_Simplex_1_KOS	KT899744.1	-	Herpesvirus:Herpes_Simplex_1_KOS:3608:-	28655	28665	ZBTB33
Herpesviridae:Herpes_Simplex_1_KOS	KT899744.1	Herpesvirus:Herpes_Simplex_1_KOS:573:+	Herpesvirus:Herpes_Simplex_1_KOS:3610:-	28688	28698	GFI1B
Herpesviridae:Herpes_Simplex_1_KOS	KT899744.1	Herpesvirus:Herpes_Simplex_1_KOS:575:+	Herpesvirus:Herpes_Simplex_1_KOS:3612:-	28713	28735	NRF1
Herpesviridae:Herpes_Simplex_1_KOS	KT899744.1	Herpesvirus:Herpes_Simplex_1_KOS:573:+	Herpesvirus:Herpes_Simplex_1_KOS:3610:-	28737	28748	SP/KLF
Herpesviridae:Herpes_Simplex_1_KOS	KT899744.1	Herpesvirus:Herpes_Simplex_1_KOS:574:+	Herpesvirus:Herpes_Simplex_1_KOS:3611:-	28739	28749	SP/KLF
Herpesviridae:Herpes_Simplex_1_KOS	KT899744.1	Herpesvirus:Herpes_Simplex_1_KOS:573:+	Herpesvirus:Herpes_Simplex_1_KOS:3610:-	28756	28776	CTCF
Herpesviridae:Herpes_Simplex_1_KOS	KT899744.1	Herpesvirus:Herpes_Simplex_1_KOS:576:+	Herpesvirus:Herpes_Simplex_1_KOS:3613:-	28797	28807	ZBTB33
Herpesviridae:Herpes_Simplex_1_KOS	KT899744.1	Herpesvirus:Herpes_Simplex_1_KOS:580:+	Herpesvirus:Herpes_Simplex_1_KOS:3617:-	29134	29150	CTCF
Herpesviridae:Herpes_Simplex_1_KOS	KT899744.1	Herpesvirus:Herpes_Simplex_1_KOS:583:+	Herpesvirus:Herpes_Simplex_1_KOS:3620:-	29142	29153	SP/KLF
Herpesviridae:Herpes_Simplex_1_KOS	KT899744.1	Herpesvirus:Herpes_Simplex_1_KOS:582:+	Herpesvirus:Herpes_Simplex_1_KOS:3619:-	29144	29154	SP/KLF
Herpesviridae:Herpes_Simplex_1_KOS	KT899744.1	Herpesvirus:Herpes_Simplex_1_KOS:584:+	Herpesvirus:Herpes_Simplex_1_KOS:3621:-	29203	29223	CTCFL
Herpesviridae:Herpes_Simplex_1_KOS	KT899744.1	Herpesvirus:Herpes_Simplex_1_KOS:585:+	Herpesvirus:Herpes_Simplex_1_KOS:3622:-	29234	29245	E2F
Herpesviridae:Herpes_Simplex_1_KOS	KT899744.1	Herpesvirus:Herpes_Simplex_1_KOS:583:+	Herpesvirus:Herpes_Simplex_1_KOS:3620:-	29241	29252	ELF
Herpesviridae:Herpes_Simplex_1_KOS	KT899744.1	Herpesvirus:Herpes_Simplex_1_KOS:584:+	Herpesvirus:Herpes_Simplex_1_KOS:3621:-	29261	29271	SP/KLF
Herpesviridae:Herpes_Simplex_1_KOS	KT899744.1	Herpesvirus:Herpes_Simplex_1_KOS:585:+	Herpesvirus:Herpes_Simplex_1_KOS:3622:-	29262	29273	SP/KLF
Herpesviridae:Herpes_Simplex_1_KOS	KT899744.1	Herpesvirus:Herpes_Simplex_1_KOS:585:+	Herpesvirus:Herpes_Simplex_1_KOS:3622:-	29369	29380	ELF
Herpesviridae:Herpes_Simplex_1_KOS	KT899744.1	Herpesvirus:Herpes_Simplex_1_KOS:588:+	Herpesvirus:Herpes_Simplex_1_KOS:3625:-	29490	29510	CTCF
Herpesviridae:Herpes_Simplex_1_KOS	KT899744.1	Herpesvirus:Herpes_Simplex_1_KOS:590:+	Herpesvirus:Herpes_Simplex_1_KOS:3627:-	29603	29614	ELF
Herpesviridae:Herpes_Simplex_1_KOS	KT899744.1	Herpesvirus:Herpes_Simplex_1_KOS:592:+	-	29612	29622	ZBTB33
Herpesviridae:Herpes_Simplex_1_KOS	KT899744.1	Herpesvirus:Herpes_Simplex_1_KOS:594:+	Herpesvirus:Herpes_Simplex_1_KOS:3631:-	29726	29737	ELF
Herpesviridae:Herpes_Simplex_1_KOS	KT899744.1	Herpesvirus:Herpes_Simplex_1_KOS:595:+	Herpesvirus:Herpes_Simplex_1_KOS:3632:-	29835	29846	ELF
Herpesviridae:Herpes_Simplex_1_KOS	KT899744.1	-	Herpesvirus:Herpes_Simplex_1_KOS:3637:-	30080	30090	GFI1B
Herpesviridae:Herpes_Simplex_1_KOS	KT899744.1	Herpesvirus:Herpes_Simplex_1_KOS:602:+	Herpesvirus:Herpes_Simplex_1_KOS:3639:-	30116	30136	CTCF
Herpesviridae:Herpes_Simplex_1_KOS	KT899744.1	Herpesvirus:Herpes_Simplex_1_KOS:615:+	Herpesvirus:Herpes_Simplex_1_KOS:3652:-	30736	30747	FOS:JUN
Herpesviridae:Herpes_Simplex_1_KOS	KT899744.1	Herpesvirus:Herpes_Simplex_1_KOS:614:+	Herpesvirus:Herpes_Simplex_1_KOS:3651:-	30747	30758	ELF
Herpesviridae:Herpes_Simplex_1_KOS	KT899744.1	Herpesvirus:Herpes_Simplex_1_KOS:617:+	Herpesvirus:Herpes_Simplex_1_KOS:3654:-	30863	30883	CTCFL
Herpesviridae:Herpes_Simplex_1_KOS	KT899744.1	Herpesvirus:Herpes_Simplex_1_KOS:618:+	Herpesvirus:Herpes_Simplex_1_KOS:3655:-	31039	31050	E2F
Herpesviridae:Herpes_Simplex_1_KOS	KT899744.1	-	Herpesvirus:Herpes_Simplex_1_KOS:3657:-	31089	31099	ZBTB33
Herpesviridae:Herpes_Simplex_1_KOS	KT899744.1	Herpesvirus:Herpes_Simplex_1_KOS:623:+	-	31101	31113	ZNF460
Herpesviridae:Herpes_Simplex_1_KOS	KT899744.1	Herpesvirus:Herpes_Simplex_1_KOS:624:+	-	31169	31180	SP/KLF
Herpesviridae:Herpes_Simplex_1_KOS	KT899744.1	Herpesvirus:Herpes_Simplex_1_KOS:624:+	-	31189	31200	SP/KLF
Herpesviridae:Herpes_Simplex_1_KOS	KT899744.1	Herpesvirus:Herpes_Simplex_1_KOS:623:+	-	31222	31242	CTCF
Herpesviridae:Herpes_Simplex_1_KOS	KT899744.1	Herpesvirus:Herpes_Simplex_1_KOS:627:+	Herpesvirus:Herpes_Simplex_1_KOS:3664:-	31402	31412	SP/KLF
Herpesviridae:Herpes_Simplex_1_KOS	KT899744.1	Herpesvirus:Herpes_Simplex_1_KOS:630:+	Herpesvirus:Herpes_Simplex_1_KOS:3667:-	31497	31511	ATF2
Herpesviridae:Herpes_Simplex_1_KOS	KT899744.1	Herpesvirus:Herpes_Simplex_1_KOS:628:+	Herpesvirus:Herpes_Simplex_1_KOS:3665:-	31499	31513	ATF2
Herpesviridae:Herpes_Simplex_1_KOS	KT899744.1	Herpesvirus:Herpes_Simplex_1_KOS:631:+	Herpesvirus:Herpes_Simplex_1_KOS:3668:-	31501	31518	CREB
Herpesviridae:Herpes_Simplex_1_KOS	KT899744.1	Herpesvirus:Herpes_Simplex_1_KOS:628:+	Herpesvirus:Herpes_Simplex_1_KOS:3665:-	31517	31535	NFY
Herpesviridae:Herpes_Simplex_1_KOS	KT899744.1	Herpesvirus:Herpes_Simplex_1_KOS:635:+	Herpesvirus:Herpes_Simplex_1_KOS:3672:-	31715	31726	SP/KLF
Herpesviridae:Herpes_Simplex_1_KOS	KT899744.1	Herpesvirus:Herpes_Simplex_1_KOS:636:+	Herpesvirus:Herpes_Simplex_1_KOS:3673:-	31758	31769	ELF
Herpesviridae:Herpes_Simplex_1_KOS	KT899744.1	Herpesvirus:Herpes_Simplex_1_KOS:635:+	Herpesvirus:Herpes_Simplex_1_KOS:3672:-	31774	31785	SP/KLF
Herpesviridae:Herpes_Simplex_1_KOS	KT899744.1	Herpesvirus:Herpes_Simplex_1_KOS:636:+	Herpesvirus:Herpes_Simplex_1_KOS:3673:-	31811	31833	NRF1
Herpesviridae:Herpes_Simplex_1_KOS	KT899744.1	Herpesvirus:Herpes_Simplex_1_KOS:639:+	Herpesvirus:Herpes_Simplex_1_KOS:3676:-	31999	32010	SP/KLF
Herpesviridae:Herpes_Simplex_1_KOS	KT899744.1	Herpesvirus:Herpes_Simplex_1_KOS:641:+	-	32000	32013	YY1
Herpesviridae:Herpes_Simplex_1_KOS	KT899744.1	Herpesvirus:Herpes_Simplex_1_KOS:641:+	-	32042	32062	CTCFL
Herpesviridae:Herpes_Simplex_1_KOS	KT899744.1	Herpesvirus:Herpes_Simplex_1_KOS:642:+	Herpesvirus:Herpes_Simplex_1_KOS:3679:-	32098	32109	SP/KLF
Herpesviridae:Herpes_Simplex_1_KOS	KT899744.1	Herpesvirus:Herpes_Simplex_1_KOS:642:+	Herpesvirus:Herpes_Simplex_1_KOS:3679:-	32111	32121	SP/KLF
Herpesviridae:Herpes_Simplex_1_KOS	KT899744.1	Herpesvirus:Herpes_Simplex_1_KOS:647:+	Herpesvirus:Herpes_Simplex_1_KOS:3684:-	32407	32424	CREB
Herpesviridae:Herpes_Simplex_1_KOS	KT899744.1	Herpesvirus:Herpes_Simplex_1_KOS:647:+	Herpesvirus:Herpes_Simplex_1_KOS:3684:-	32453	32463	SP/KLF
Herpesviridae:Herpes_Simplex_1_KOS	KT899744.1	Herpesvirus:Herpes_Simplex_1_KOS:647:+	Herpesvirus:Herpes_Simplex_1_KOS:3684:-	32488	32499	E2F
Herpesviridae:Herpes_Simplex_1_KOS	KT899744.1	Herpesvirus:Herpes_Simplex_1_KOS:650:+	Herpesvirus:Herpes_Simplex_1_KOS:3687:-	32521	32538	CREB
Herpesviridae:Herpes_Simplex_1_KOS	KT899744.1	Herpesvirus:Herpes_Simplex_1_KOS:650:+	Herpesvirus:Herpes_Simplex_1_KOS:3687:-	32555	32565	ZBTB33
Herpesviridae:Herpes_Simplex_1_KOS	KT899744.1	Herpesvirus:Herpes_Simplex_1_KOS:649:+	Herpesvirus:Herpes_Simplex_1_KOS:3686:-	32569	32591	NRF1
Herpesviridae:Herpes_Simplex_1_KOS	KT899744.1	Herpesvirus:Herpes_Simplex_1_KOS:650:+	Herpesvirus:Herpes_Simplex_1_KOS:3687:-	32577	32587	ZBTB33
Herpesviridae:Herpes_Simplex_1_KOS	KT899744.1	Herpesvirus:Herpes_Simplex_1_KOS:651:+	Herpesvirus:Herpes_Simplex_1_KOS:3688:-	32675	32685	SP/KLF
Herpesviridae:Herpes_Simplex_1_KOS	KT899744.1	Herpesvirus:Herpes_Simplex_1_KOS:655:+	Herpesvirus:Herpes_Simplex_1_KOS:3692:-	32789	32800	SP/KLF
Herpesviridae:Herpes_Simplex_1_KOS	KT899744.1	Herpesvirus:Herpes_Simplex_1_KOS:656:+	Herpesvirus:Herpes_Simplex_1_KOS:3693:-	32800	32817	CREB
Herpesviridae:Herpes_Simplex_1_KOS	KT899744.1	Herpesvirus:Herpes_Simplex_1_KOS:656:+	Herpesvirus:Herpes_Simplex_1_KOS:3693:-	32840	32862	NRF1
Herpesviridae:Herpes_Simplex_1_KOS	KT899744.1	Herpesvirus:Herpes_Simplex_1_KOS:655:+	Herpesvirus:Herpes_Simplex_1_KOS:3692:-	32843	32854	E2F
Herpesviridae:Herpes_Simplex_1_KOS	KT899744.1	Herpesvirus:Herpes_Simplex_1_KOS:658:+	Herpesvirus:Herpes_Simplex_1_KOS:3695:-	32907	32917	USF
Herpesviridae:Herpes_Simplex_1_KOS	KT899744.1	Herpesvirus:Herpes_Simplex_1_KOS:657:+	Herpesvirus:Herpes_Simplex_1_KOS:3694:-	32908	32918	ZBTB33
Herpesviridae:Herpes_Simplex_1_KOS	KT899744.1	Herpesvirus:Herpes_Simplex_1_KOS:657:+	Herpesvirus:Herpes_Simplex_1_KOS:3694:-	32946	32956	SP/KLF
Herpesviridae:Herpes_Simplex_1_KOS	KT899744.1	Herpesvirus:Herpes_Simplex_1_KOS:660:+	Herpesvirus:Herpes_Simplex_1_KOS:3697:-	32950	32966	CTCF
Herpesviridae:Herpes_Simplex_1_KOS	KT899744.1	Herpesvirus:Herpes_Simplex_1_KOS:657:+	Herpesvirus:Herpes_Simplex_1_KOS:3694:-	32982	32993	FOS:JUN
Herpesviridae:Herpes_Simplex_1_KOS	KT899744.1	Herpesvirus:Herpes_Simplex_1_KOS:658:+	Herpesvirus:Herpes_Simplex_1_KOS:3695:-	32983	33000	CREB
Herpesviridae:Herpes_Simplex_1_KOS	KT899744.1	Herpesvirus:Herpes_Simplex_1_KOS:659:+	Herpesvirus:Herpes_Simplex_1_KOS:3696:-	33035	33046	ELF
Herpesviridae:Herpes_Simplex_1_KOS	KT899744.1	Herpesvirus:Herpes_Simplex_1_KOS:663:+	Herpesvirus:Herpes_Simplex_1_KOS:3700:-	33228	33252	NFIB
Herpesviridae:Herpes_Simplex_1_KOS	KT899744.1	Herpesvirus:Herpes_Simplex_1_KOS:663:+	Herpesvirus:Herpes_Simplex_1_KOS:3700:-	33256	33273	CREB
Herpesviridae:Herpes_Simplex_1_KOS	KT899744.1	Herpesvirus:Herpes_Simplex_1_KOS:667:+	Herpesvirus:Herpes_Simplex_1_KOS:3704:-	33400	33410	SP/KLF
Herpesviridae:Herpes_Simplex_1_KOS	KT899744.1	Herpesvirus:Herpes_Simplex_1_KOS:667:+	Herpesvirus:Herpes_Simplex_1_KOS:3704:-	33410	33421	E2F
Herpesviridae:Herpes_Simplex_1_KOS	KT899744.1	Herpesvirus:Herpes_Simplex_1_KOS:667:+	Herpesvirus:Herpes_Simplex_1_KOS:3704:-	33411	33433	NRF1
Herpesviridae:Herpes_Simplex_1_KOS	KT899744.1	Herpesvirus:Herpes_Simplex_1_KOS:669:+	Herpesvirus:Herpes_Simplex_1_KOS:3706:-	33411	33433	NRF1
Herpesviridae:Herpes_Simplex_1_KOS	KT899744.1	Herpesvirus:Herpes_Simplex_1_KOS:668:+	Herpesvirus:Herpes_Simplex_1_KOS:3705:-	33437	33449	ZNF460
Herpesviridae:Herpes_Simplex_1_KOS	KT899744.1	Herpesvirus:Herpes_Simplex_1_KOS:669:+	Herpesvirus:Herpes_Simplex_1_KOS:3706:-	33441	33452	E2F
Herpesviridae:Herpes_Simplex_1_KOS	KT899744.1	Herpesvirus:Herpes_Simplex_1_KOS:667:+	Herpesvirus:Herpes_Simplex_1_KOS:3704:-	33443	33454	E2F
Herpesviridae:Herpes_Simplex_1_KOS	KT899744.1	Herpesvirus:Herpes_Simplex_1_KOS:667:+	Herpesvirus:Herpes_Simplex_1_KOS:3704:-	33453	33463	SP/KLF
Herpesviridae:Herpes_Simplex_1_KOS	KT899744.1	Herpesvirus:Herpes_Simplex_1_KOS:668:+	Herpesvirus:Herpes_Simplex_1_KOS:3705:-	33453	33464	SP/KLF
Herpesviridae:Herpes_Simplex_1_KOS	KT899744.1	Herpesvirus:Herpes_Simplex_1_KOS:673:+	Herpesvirus:Herpes_Simplex_1_KOS:3710:-	33707	33724	CREB
Herpesviridae:Herpes_Simplex_1_KOS	KT899744.1	Herpesvirus:Herpes_Simplex_1_KOS:674:+	Herpesvirus:Herpes_Simplex_1_KOS:3711:-	33783	33794	SP/KLF
Herpesviridae:Herpes_Simplex_1_KOS	KT899744.1	Herpesvirus:Herpes_Simplex_1_KOS:676:+	Herpesvirus:Herpes_Simplex_1_KOS:3713:-	33915	33926	SP/KLF
Herpesviridae:Herpes_Simplex_1_KOS	KT899744.1	Herpesvirus:Herpes_Simplex_1_KOS:682:+	Herpesvirus:Herpes_Simplex_1_KOS:3719:-	34119	34136	CREB
Herpesviridae:Herpes_Simplex_1_KOS	KT899744.1	Herpesvirus:Herpes_Simplex_1_KOS:682:+	Herpesvirus:Herpes_Simplex_1_KOS:3719:-	34127	34144	CREB
Herpesviridae:Herpes_Simplex_1_KOS	KT899744.1	Herpesvirus:Herpes_Simplex_1_KOS:685:+	Herpesvirus:Herpes_Simplex_1_KOS:3722:-	34251	34262	SP/KLF
Herpesviridae:Herpes_Simplex_1_KOS	KT899744.1	Herpesvirus:Herpes_Simplex_1_KOS:689:+	Herpesvirus:Herpes_Simplex_1_KOS:3726:-	34518	34535	CREB
Herpesviridae:Herpes_Simplex_1_KOS	KT899744.1	Herpesvirus:Herpes_Simplex_1_KOS:690:+	Herpesvirus:Herpes_Simplex_1_KOS:3727:-	34523	34534	ELF
Herpesviridae:Herpes_Simplex_1_KOS	KT899744.1	Herpesvirus:Herpes_Simplex_1_KOS:691:+	Herpesvirus:Herpes_Simplex_1_KOS:3728:-	34532	34543	ELF
Herpesviridae:Herpes_Simplex_1_KOS	KT899744.1	Herpesvirus:Herpes_Simplex_1_KOS:688:+	Herpesvirus:Herpes_Simplex_1_KOS:3725:-	34540	34550	ZBTB33
Herpesviridae:Herpes_Simplex_1_KOS	KT899744.1	Herpesvirus:Herpes_Simplex_1_KOS:689:+	Herpesvirus:Herpes_Simplex_1_KOS:3726:-	34542	34553	ELF
Herpesviridae:Herpes_Simplex_1_KOS	KT899744.1	Herpesvirus:Herpes_Simplex_1_KOS:704:+	Herpesvirus:Herpes_Simplex_1_KOS:3741:-	35336	35346	SP/KLF
Herpesviridae:Herpes_Simplex_1_KOS	KT899744.1	Herpesvirus:Herpes_Simplex_1_KOS:709:+	Herpesvirus:Herpes_Simplex_1_KOS:3746:-	35446	35456	ZBTB33
Herpesviridae:Herpes_Simplex_1_KOS	KT899744.1	Herpesvirus:Herpes_Simplex_1_KOS:708:+	Herpesvirus:Herpes_Simplex_1_KOS:3745:-	35468	35479	ELF
Herpesviridae:Herpes_Simplex_1_KOS	KT899744.1	Herpesvirus:Herpes_Simplex_1_KOS:709:+	Herpesvirus:Herpes_Simplex_1_KOS:3746:-	35474	35485	ELF
Herpesviridae:Herpes_Simplex_1_KOS	KT899744.1	Herpesvirus:Herpes_Simplex_1_KOS:709:+	Herpesvirus:Herpes_Simplex_1_KOS:3746:-	35505	35516	E2F
Herpesviridae:Herpes_Simplex_1_KOS	KT899744.1	Herpesvirus:Herpes_Simplex_1_KOS:709:+	Herpesvirus:Herpes_Simplex_1_KOS:3746:-	35538	35549	SP/KLF
Herpesviridae:Herpes_Simplex_1_KOS	KT899744.1	Herpesvirus:Herpes_Simplex_1_KOS:708:+	Herpesvirus:Herpes_Simplex_1_KOS:3745:-	35540	35550	SP/KLF
Herpesviridae:Herpes_Simplex_1_KOS	KT899744.1	Herpesvirus:Herpes_Simplex_1_KOS:714:+	Herpesvirus:Herpes_Simplex_1_KOS:3751:-	35719	35736	CREB
Herpesviridae:Herpes_Simplex_1_KOS	KT899744.1	Herpesvirus:Herpes_Simplex_1_KOS:713:+	Herpesvirus:Herpes_Simplex_1_KOS:3750:-	35751	35761	ZBTB33
Herpesviridae:Herpes_Simplex_1_KOS	KT899744.1	Herpesvirus:Herpes_Simplex_1_KOS:715:+	Herpesvirus:Herpes_Simplex_1_KOS:3752:-	35768	35785	CREB
Herpesviridae:Herpes_Simplex_1_KOS	KT899744.1	Herpesvirus:Herpes_Simplex_1_KOS:715:+	Herpesvirus:Herpes_Simplex_1_KOS:3752:-	35779	35791	ZNF460
Herpesviridae:Herpes_Simplex_1_KOS	KT899744.1	Herpesvirus:Herpes_Simplex_1_KOS:715:+	Herpesvirus:Herpes_Simplex_1_KOS:3752:-	35803	35813	SP/KLF
Herpesviridae:Herpes_Simplex_1_KOS	KT899744.1	Herpesvirus:Herpes_Simplex_1_KOS:716:+	Herpesvirus:Herpes_Simplex_1_KOS:3753:-	35804	35815	SP/KLF
Herpesviridae:Herpes_Simplex_1_KOS	KT899744.1	Herpesvirus:Herpes_Simplex_1_KOS:715:+	Herpesvirus:Herpes_Simplex_1_KOS:3752:-	35821	35841	CTCFL
Herpesviridae:Herpes_Simplex_1_KOS	KT899744.1	Herpesvirus:Herpes_Simplex_1_KOS:717:+	Herpesvirus:Herpes_Simplex_1_KOS:3754:-	35821	35843	NRF1
Herpesviridae:Herpes_Simplex_1_KOS	KT899744.1	Herpesvirus:Herpes_Simplex_1_KOS:716:+	Herpesvirus:Herpes_Simplex_1_KOS:3753:-	35824	35844	CTCF
Herpesviridae:Herpes_Simplex_1_KOS	KT899744.1	Herpesvirus:Herpes_Simplex_1_KOS:714:+	Herpesvirus:Herpes_Simplex_1_KOS:3751:-	35827	35838	SP/KLF
Herpesviridae:Herpes_Simplex_1_KOS	KT899744.1	Herpesvirus:Herpes_Simplex_1_KOS:714:+	Herpesvirus:Herpes_Simplex_1_KOS:3751:-	35830	35850	CTCF
Herpesviridae:Herpes_Simplex_1_KOS	KT899744.1	Herpesvirus:Herpes_Simplex_1_KOS:716:+	Herpesvirus:Herpes_Simplex_1_KOS:3753:-	35841	35851	ZBTB33
Herpesviridae:Herpes_Simplex_1_KOS	KT899744.1	Herpesvirus:Herpes_Simplex_1_KOS:715:+	Herpesvirus:Herpes_Simplex_1_KOS:3752:-	35842	35853	E2F
Herpesviridae:Herpes_Simplex_1_KOS	KT899744.1	Herpesvirus:Herpes_Simplex_1_KOS:716:+	Herpesvirus:Herpes_Simplex_1_KOS:3753:-	35861	35871	ZBTB33
Herpesviridae:Herpes_Simplex_1_KOS	KT899744.1	Herpesvirus:Herpes_Simplex_1_KOS:718:+	Herpesvirus:Herpes_Simplex_1_KOS:3755:-	35861	35871	ZBTB33
Herpesviridae:Herpes_Simplex_1_KOS	KT899744.1	Herpesvirus:Herpes_Simplex_1_KOS:717:+	Herpesvirus:Herpes_Simplex_1_KOS:3754:-	35891	35904	YY1
Herpesviridae:Herpes_Simplex_1_KOS	KT899744.1	Herpesvirus:Herpes_Simplex_1_KOS:719:+	Herpesvirus:Herpes_Simplex_1_KOS:3756:-	35940	35951	SP/KLF
Herpesviridae:Herpes_Simplex_1_KOS	KT899744.1	Herpesvirus:Herpes_Simplex_1_KOS:719:+	Herpesvirus:Herpes_Simplex_1_KOS:3756:-	36004	36015	SP/KLF
Herpesviridae:Herpes_Simplex_1_KOS	KT899744.1	Herpesvirus:Herpes_Simplex_1_KOS:720:+	Herpesvirus:Herpes_Simplex_1_KOS:3757:-	36033	36052	CTCFL
Herpesviridae:Herpes_Simplex_1_KOS	KT899744.1	Herpesvirus:Herpes_Simplex_1_KOS:720:+	Herpesvirus:Herpes_Simplex_1_KOS:3757:-	36039	36061	NRF1
Herpesviridae:Herpes_Simplex_1_KOS	KT899744.1	Herpesvirus:Herpes_Simplex_1_KOS:721:+	Herpesvirus:Herpes_Simplex_1_KOS:3758:-	36150	36161	SP/KLF
Herpesviridae:Herpes_Simplex_1_KOS	KT899744.1	Herpesvirus:Herpes_Simplex_1_KOS:722:+	Herpesvirus:Herpes_Simplex_1_KOS:3759:-	36165	36176	SP/KLF
Herpesviridae:Herpes_Simplex_1_KOS	KT899744.1	Herpesvirus:Herpes_Simplex_1_KOS:722:+	Herpesvirus:Herpes_Simplex_1_KOS:3759:-	36184	36195	ELF
Herpesviridae:Herpes_Simplex_1_KOS	KT899744.1	Herpesvirus:Herpes_Simplex_1_KOS:725:+	Herpesvirus:Herpes_Simplex_1_KOS:3762:-	36235	36245	SP/KLF
Herpesviridae:Herpes_Simplex_1_KOS	KT899744.1	Herpesvirus:Herpes_Simplex_1_KOS:725:+	Herpesvirus:Herpes_Simplex_1_KOS:3762:-	36275	36286	FOS:JUN
Herpesviridae:Herpes_Simplex_1_KOS	KT899744.1	Herpesvirus:Herpes_Simplex_1_KOS:726:+	Herpesvirus:Herpes_Simplex_1_KOS:3763:-	36349	36360	SP/KLF
Herpesviridae:Herpes_Simplex_1_KOS	KT899744.1	Herpesvirus:Herpes_Simplex_1_KOS:728:+	Herpesvirus:Herpes_Simplex_1_KOS:3765:-	36350	36360	SP/KLF
Herpesviridae:Herpes_Simplex_1_KOS	KT899744.1	Herpesvirus:Herpes_Simplex_1_KOS:725:+	Herpesvirus:Herpes_Simplex_1_KOS:3762:-	36364	36388	NFIB
Herpesviridae:Herpes_Simplex_1_KOS	KT899744.1	Herpesvirus:Herpes_Simplex_1_KOS:729:+	Herpesvirus:Herpes_Simplex_1_KOS:3766:-	36447	36464	CREB
Herpesviridae:Herpes_Simplex_1_KOS	KT899744.1	Herpesvirus:Herpes_Simplex_1_KOS:731:+	Herpesvirus:Herpes_Simplex_1_KOS:3768:-	36632	36642	SP/KLF
Herpesviridae:Herpes_Simplex_1_KOS	KT899744.1	Herpesvirus:Herpes_Simplex_1_KOS:733:+	Herpesvirus:Herpes_Simplex_1_KOS:3770:-	36700	36711	SP/KLF
Herpesviridae:Herpes_Simplex_1_KOS	KT899744.1	Herpesvirus:Herpes_Simplex_1_KOS:732:+	Herpesvirus:Herpes_Simplex_1_KOS:3769:-	36733	36743	SP/KLF
Herpesviridae:Herpes_Simplex_1_KOS	KT899744.1	Herpesvirus:Herpes_Simplex_1_KOS:734:+	Herpesvirus:Herpes_Simplex_1_KOS:3771:-	36739	36759	CTCFL
Herpesviridae:Herpes_Simplex_1_KOS	KT899744.1	Herpesvirus:Herpes_Simplex_1_KOS:734:+	Herpesvirus:Herpes_Simplex_1_KOS:3771:-	36757	36767	GFI1B
Herpesviridae:Herpes_Simplex_1_KOS	KT899744.1	Herpesvirus:Herpes_Simplex_1_KOS:734:+	Herpesvirus:Herpes_Simplex_1_KOS:3771:-	36773	36784	ELF
Herpesviridae:Herpes_Simplex_1_KOS	KT899744.1	Herpesvirus:Herpes_Simplex_1_KOS:735:+	-	36784	36798	ATF2
Herpesviridae:Herpes_Simplex_1_KOS	KT899744.1	Herpesvirus:Herpes_Simplex_1_KOS:735:+	-	36802	36813	SP/KLF
Herpesviridae:Herpes_Simplex_1_KOS	KT899744.1	Herpesvirus:Herpes_Simplex_1_KOS:741:+	Herpesvirus:Herpes_Simplex_1_KOS:3778:-	37060	37070	SP/KLF
Herpesviridae:Herpes_Simplex_1_KOS	KT899744.1	Herpesvirus:Herpes_Simplex_1_KOS:742:+	Herpesvirus:Herpes_Simplex_1_KOS:3779:-	37148	37159	ELF
Herpesviridae:Herpes_Simplex_1_KOS	KT899744.1	Herpesvirus:Herpes_Simplex_1_KOS:744:+	Herpesvirus:Herpes_Simplex_1_KOS:3781:-	37150	37164	ELK:SREBF2
Herpesviridae:Herpes_Simplex_1_KOS	KT899744.1	Herpesvirus:Herpes_Simplex_1_KOS:746:+	Herpesvirus:Herpes_Simplex_1_KOS:3783:-	37260	37271	FOS:JUN
Herpesviridae:Herpes_Simplex_1_KOS	KT899744.1	Herpesvirus:Herpes_Simplex_1_KOS:744:+	Herpesvirus:Herpes_Simplex_1_KOS:3781:-	37336	37347	E2F
Herpesviridae:Herpes_Simplex_1_KOS	KT899744.1	Herpesvirus:Herpes_Simplex_1_KOS:748:+	Herpesvirus:Herpes_Simplex_1_KOS:3785:-	37463	37473	USF
Herpesviridae:Herpes_Simplex_1_KOS	KT899744.1	Herpesvirus:Herpes_Simplex_1_KOS:748:+	Herpesvirus:Herpes_Simplex_1_KOS:3785:-	37515	37528	YY1
Herpesviridae:Herpes_Simplex_1_KOS	KT899744.1	Herpesvirus:Herpes_Simplex_1_KOS:751:+	Herpesvirus:Herpes_Simplex_1_KOS:3788:-	37574	37584	SP/KLF
Herpesviridae:Herpes_Simplex_1_KOS	KT899744.1	Herpesvirus:Herpes_Simplex_1_KOS:751:+	Herpesvirus:Herpes_Simplex_1_KOS:3788:-	37616	37638	NRF1
Herpesviridae:Herpes_Simplex_1_KOS	KT899744.1	Herpesvirus:Herpes_Simplex_1_KOS:752:+	Herpesvirus:Herpes_Simplex_1_KOS:3789:-	37666	37679	YY1
Herpesviridae:Herpes_Simplex_1_KOS	KT899744.1	Herpesvirus:Herpes_Simplex_1_KOS:758:+	Herpesvirus:Herpes_Simplex_1_KOS:3795:-	37907	37917	ZBTB33
Herpesviridae:Herpes_Simplex_1_KOS	KT899744.1	Herpesvirus:Herpes_Simplex_1_KOS:759:+	Herpesvirus:Herpes_Simplex_1_KOS:3796:-	37915	37927	ZNF460
Herpesviridae:Herpes_Simplex_1_KOS	KT899744.1	Herpesvirus:Herpes_Simplex_1_KOS:758:+	Herpesvirus:Herpes_Simplex_1_KOS:3795:-	37929	37946	CREB
Herpesviridae:Herpes_Simplex_1_KOS	KT899744.1	Herpesvirus:Herpes_Simplex_1_KOS:760:+	-	38060	38070	USF
Herpesviridae:Herpes_Simplex_1_KOS	KT899744.1	Herpesvirus:Herpes_Simplex_1_KOS:760:+	-	38074	38086	ZNF460
Herpesviridae:Herpes_Simplex_1_KOS	KT899744.1	Herpesvirus:Herpes_Simplex_1_KOS:763:+	Herpesvirus:Herpes_Simplex_1_KOS:3800:-	38151	38161	SP/KLF
Herpesviridae:Herpes_Simplex_1_KOS	KT899744.1	Herpesvirus:Herpes_Simplex_1_KOS:764:+	Herpesvirus:Herpes_Simplex_1_KOS:3801:-	38202	38213	FOS:JUN
Herpesviridae:Herpes_Simplex_1_KOS	KT899744.1	Herpesvirus:Herpes_Simplex_1_KOS:762:+	Herpesvirus:Herpes_Simplex_1_KOS:3799:-	38215	38226	ELF
Herpesviridae:Herpes_Simplex_1_KOS	KT899744.1	Herpesvirus:Herpes_Simplex_1_KOS:764:+	Herpesvirus:Herpes_Simplex_1_KOS:3801:-	38224	38234	SP/KLF
Herpesviridae:Herpes_Simplex_1_KOS	KT899744.1	Herpesvirus:Herpes_Simplex_1_KOS:762:+	Herpesvirus:Herpes_Simplex_1_KOS:3799:-	38233	38244	ELF
Herpesviridae:Herpes_Simplex_1_KOS	KT899744.1	Herpesvirus:Herpes_Simplex_1_KOS:772:+	Herpesvirus:Herpes_Simplex_1_KOS:3809:-	38713	38723	SP/KLF
Herpesviridae:Herpes_Simplex_1_KOS	KT899744.1	Herpesvirus:Herpes_Simplex_1_KOS:777:+	Herpesvirus:Herpes_Simplex_1_KOS:3814:-	38820	38830	SP/KLF
Herpesviridae:Herpes_Simplex_1_KOS	KT899744.1	Herpesvirus:Herpes_Simplex_1_KOS:775:+	Herpesvirus:Herpes_Simplex_1_KOS:3812:-	38821	38832	SP/KLF
Herpesviridae:Herpes_Simplex_1_KOS	KT899744.1	Herpesvirus:Herpes_Simplex_1_KOS:775:+	Herpesvirus:Herpes_Simplex_1_KOS:3812:-	38839	38850	SP/KLF
Herpesviridae:Herpes_Simplex_1_KOS	KT899744.1	Herpesvirus:Herpes_Simplex_1_KOS:778:+	Herpesvirus:Herpes_Simplex_1_KOS:3815:-	38910	38928	NFY
Herpesviridae:Herpes_Simplex_1_KOS	KT899744.1	Herpesvirus:Herpes_Simplex_1_KOS:780:+	Herpesvirus:Herpes_Simplex_1_KOS:3817:-	39064	39074	SP/KLF
Herpesviridae:Herpes_Simplex_1_KOS	KT899744.1	Herpesvirus:Herpes_Simplex_1_KOS:782:+	Herpesvirus:Herpes_Simplex_1_KOS:3819:-	39094	39105	SP/KLF
Herpesviridae:Herpes_Simplex_1_KOS	KT899744.1	Herpesvirus:Herpes_Simplex_1_KOS:781:+	Herpesvirus:Herpes_Simplex_1_KOS:3818:-	39189	39199	ZBTB33
Herpesviridae:Herpes_Simplex_1_KOS	KT899744.1	Herpesvirus:Herpes_Simplex_1_KOS:784:+	Herpesvirus:Herpes_Simplex_1_KOS:3821:-	39277	39299	NRF1
Herpesviridae:Herpes_Simplex_1_KOS	KT899744.1	Herpesvirus:Herpes_Simplex_1_KOS:784:+	Herpesvirus:Herpes_Simplex_1_KOS:3821:-	39292	39312	CTCF
Herpesviridae:Herpes_Simplex_1_KOS	KT899744.1	Herpesvirus:Herpes_Simplex_1_KOS:786:+	Herpesvirus:Herpes_Simplex_1_KOS:3823:-	39295	39315	CTCFL
Herpesviridae:Herpes_Simplex_1_KOS	KT899744.1	Herpesvirus:Herpes_Simplex_1_KOS:785:+	Herpesvirus:Herpes_Simplex_1_KOS:3822:-	39360	39380	CTCF
Herpesviridae:Herpes_Simplex_1_KOS	KT899744.1	Herpesvirus:Herpes_Simplex_1_KOS:790:+	Herpesvirus:Herpes_Simplex_1_KOS:3827:-	39457	39474	CREB
Herpesviridae:Herpes_Simplex_1_KOS	KT899744.1	Herpesvirus:Herpes_Simplex_1_KOS:788:+	Herpesvirus:Herpes_Simplex_1_KOS:3825:-	39501	39521	CTCF
Herpesviridae:Herpes_Simplex_1_KOS	KT899744.1	Herpesvirus:Herpes_Simplex_1_KOS:791:+	Herpesvirus:Herpes_Simplex_1_KOS:3828:-	39553	39564	ELF
Herpesviridae:Herpes_Simplex_1_KOS	KT899744.1	Herpesvirus:Herpes_Simplex_1_KOS:791:+	Herpesvirus:Herpes_Simplex_1_KOS:3828:-	39577	39594	CREB
Herpesviridae:Herpes_Simplex_1_KOS	KT899744.1	Herpesvirus:Herpes_Simplex_1_KOS:795:+	Herpesvirus:Herpes_Simplex_1_KOS:3832:-	39791	39802	SP/KLF
Herpesviridae:Herpes_Simplex_1_KOS	KT899744.1	Herpesvirus:Herpes_Simplex_1_KOS:797:+	Herpesvirus:Herpes_Simplex_1_KOS:3834:-	39891	39901	ZBTB33
Herpesviridae:Herpes_Simplex_1_KOS	KT899744.1	Herpesvirus:Herpes_Simplex_1_KOS:796:+	Herpesvirus:Herpes_Simplex_1_KOS:3833:-	39938	39948	ZBTB33
Herpesviridae:Herpes_Simplex_1_KOS	KT899744.1	Herpesvirus:Herpes_Simplex_1_KOS:799:+	Herpesvirus:Herpes_Simplex_1_KOS:3836:-	39976	39987	SP/KLF
Herpesviridae:Herpes_Simplex_1_KOS	KT899744.1	Herpesvirus:Herpes_Simplex_1_KOS:800:+	Herpesvirus:Herpes_Simplex_1_KOS:3837:-	40117	40128	ELF
Herpesviridae:Herpes_Simplex_1_KOS	KT899744.1	Herpesvirus:Herpes_Simplex_1_KOS:804:+	Herpesvirus:Herpes_Simplex_1_KOS:3841:-	40206	40216	SP/KLF
Herpesviridae:Herpes_Simplex_1_KOS	KT899744.1	Herpesvirus:Herpes_Simplex_1_KOS:802:+	Herpesvirus:Herpes_Simplex_1_KOS:3839:-	40218	40235	CREB
Herpesviridae:Herpes_Simplex_1_KOS	KT899744.1	Herpesvirus:Herpes_Simplex_1_KOS:803:+	Herpesvirus:Herpes_Simplex_1_KOS:3840:-	40280	40292	ZNF460
Herpesviridae:Herpes_Simplex_1_KOS	KT899744.1	Herpesvirus:Herpes_Simplex_1_KOS:803:+	Herpesvirus:Herpes_Simplex_1_KOS:3840:-	40284	40295	SP/KLF
Herpesviridae:Herpes_Simplex_1_KOS	KT899744.1	Herpesvirus:Herpes_Simplex_1_KOS:808:+	Herpesvirus:Herpes_Simplex_1_KOS:3845:-	40396	40411	ZBTB33
Herpesviridae:Herpes_Simplex_1_KOS	KT899744.1	Herpesvirus:Herpes_Simplex_1_KOS:806:+	Herpesvirus:Herpes_Simplex_1_KOS:3843:-	40427	40438	SP/KLF
Herpesviridae:Herpes_Simplex_1_KOS	KT899744.1	Herpesvirus:Herpes_Simplex_1_KOS:809:+	Herpesvirus:Herpes_Simplex_1_KOS:3846:-	40508	40519	SP/KLF
Herpesviridae:Herpes_Simplex_1_KOS	KT899744.1	Herpesvirus:Herpes_Simplex_1_KOS:811:+	Herpesvirus:Herpes_Simplex_1_KOS:3848:-	40651	40662	SP/KLF
Herpesviridae:Herpes_Simplex_1_KOS	KT899744.1	Herpesvirus:Herpes_Simplex_1_KOS:816:+	Herpesvirus:Herpes_Simplex_1_KOS:3853:-	40750	40761	ELF
Herpesviridae:Herpes_Simplex_1_KOS	KT899744.1	Herpesvirus:Herpes_Simplex_1_KOS:816:+	Herpesvirus:Herpes_Simplex_1_KOS:3853:-	40814	40825	SP/KLF
Herpesviridae:Herpes_Simplex_1_KOS	KT899744.1	Herpesvirus:Herpes_Simplex_1_KOS:815:+	Herpesvirus:Herpes_Simplex_1_KOS:3852:-	40814	40826	ZNF460
Herpesviridae:Herpes_Simplex_1_KOS	KT899744.1	Herpesvirus:Herpes_Simplex_1_KOS:817:+	Herpesvirus:Herpes_Simplex_1_KOS:3854:-	40829	40846	GATA
Herpesviridae:Herpes_Simplex_1_KOS	KT899744.1	Herpesvirus:Herpes_Simplex_1_KOS:817:+	Herpesvirus:Herpes_Simplex_1_KOS:3854:-	40876	40887	SP/KLF
Herpesviridae:Herpes_Simplex_1_KOS	KT899744.1	Herpesvirus:Herpes_Simplex_1_KOS:815:+	Herpesvirus:Herpes_Simplex_1_KOS:3852:-	40878	40888	SP/KLF
Herpesviridae:Herpes_Simplex_1_KOS	KT899744.1	Herpesvirus:Herpes_Simplex_1_KOS:820:+	Herpesvirus:Herpes_Simplex_1_KOS:3857:-	40997	41007	SP/KLF
Herpesviridae:Herpes_Simplex_1_KOS	KT899744.1	Herpesvirus:Herpes_Simplex_1_KOS:818:+	Herpesvirus:Herpes_Simplex_1_KOS:3855:-	40998	41009	SP/KLF
Herpesviridae:Herpes_Simplex_1_KOS	KT899744.1	Herpesvirus:Herpes_Simplex_1_KOS:821:+	Herpesvirus:Herpes_Simplex_1_KOS:3858:-	41004	41014	USF
Herpesviridae:Herpes_Simplex_1_KOS	KT899744.1	Herpesvirus:Herpes_Simplex_1_KOS:819:+	Herpesvirus:Herpes_Simplex_1_KOS:3856:-	41023	41036	YY1
Herpesviridae:Herpes_Simplex_1_KOS	KT899744.1	Herpesvirus:Herpes_Simplex_1_KOS:819:+	Herpesvirus:Herpes_Simplex_1_KOS:3856:-	41058	41069	ELF
Herpesviridae:Herpes_Simplex_1_KOS	KT899744.1	Herpesvirus:Herpes_Simplex_1_KOS:823:+	Herpesvirus:Herpes_Simplex_1_KOS:3860:-	41259	41270	SP/KLF
Herpesviridae:Herpes_Simplex_1_KOS	KT899744.1	Herpesvirus:Herpes_Simplex_1_KOS:825:+	Herpesvirus:Herpes_Simplex_1_KOS:3862:-	41353	41370	IRF3
Herpesviridae:Herpes_Simplex_1_KOS	KT899744.1	Herpesvirus:Herpes_Simplex_1_KOS:826:+	Herpesvirus:Herpes_Simplex_1_KOS:3863:-	41377	41394	CREB
Herpesviridae:Herpes_Simplex_1_KOS	KT899744.1	Herpesvirus:Herpes_Simplex_1_KOS:827:+	Herpesvirus:Herpes_Simplex_1_KOS:3864:-	41451	41468	GATA
Herpesviridae:Herpes_Simplex_1_KOS	KT899744.1	Herpesvirus:Herpes_Simplex_1_KOS:829:+	Herpesvirus:Herpes_Simplex_1_KOS:3866:-	41510	41521	ELF
Herpesviridae:Herpes_Simplex_1_KOS	KT899744.1	Herpesvirus:Herpes_Simplex_1_KOS:829:+	Herpesvirus:Herpes_Simplex_1_KOS:3866:-	41539	41549	ZBTB33
Herpesviridae:Herpes_Simplex_1_KOS	KT899744.1	Herpesvirus:Herpes_Simplex_1_KOS:829:+	Herpesvirus:Herpes_Simplex_1_KOS:3866:-	41560	41571	SP/KLF
Herpesviridae:Herpes_Simplex_1_KOS	KT899744.1	Herpesvirus:Herpes_Simplex_1_KOS:829:+	Herpesvirus:Herpes_Simplex_1_KOS:3866:-	41569	41586	CREB
Herpesviridae:Herpes_Simplex_1_KOS	KT899744.1	Herpesvirus:Herpes_Simplex_1_KOS:832:+	Herpesvirus:Herpes_Simplex_1_KOS:3869:-	41616	41627	SP/KLF
Herpesviridae:Herpes_Simplex_1_KOS	KT899744.1	Herpesvirus:Herpes_Simplex_1_KOS:832:+	Herpesvirus:Herpes_Simplex_1_KOS:3869:-	41629	41640	ELF
Herpesviridae:Herpes_Simplex_1_KOS	KT899744.1	Herpesvirus:Herpes_Simplex_1_KOS:833:+	Herpesvirus:Herpes_Simplex_1_KOS:3870:-	41657	41667	SP/KLF
Herpesviridae:Herpes_Simplex_1_KOS	KT899744.1	Herpesvirus:Herpes_Simplex_1_KOS:833:+	Herpesvirus:Herpes_Simplex_1_KOS:3870:-	41696	41707	ELF
Herpesviridae:Herpes_Simplex_1_KOS	KT899744.1	Herpesvirus:Herpes_Simplex_1_KOS:836:+	Herpesvirus:Herpes_Simplex_1_KOS:3873:-	41861	41871	SP/KLF
Herpesviridae:Herpes_Simplex_1_KOS	KT899744.1	Herpesvirus:Herpes_Simplex_1_KOS:839:+	Herpesvirus:Herpes_Simplex_1_KOS:3876:-	41900	41910	USF
Herpesviridae:Herpes_Simplex_1_KOS	KT899744.1	Herpesvirus:Herpes_Simplex_1_KOS:839:+	Herpesvirus:Herpes_Simplex_1_KOS:3876:-	41945	41956	ELF
Herpesviridae:Herpes_Simplex_1_KOS	KT899744.1	Herpesvirus:Herpes_Simplex_1_KOS:840:+	Herpesvirus:Herpes_Simplex_1_KOS:3877:-	41952	41962	USF
Herpesviridae:Herpes_Simplex_1_KOS	KT899744.1	Herpesvirus:Herpes_Simplex_1_KOS:839:+	Herpesvirus:Herpes_Simplex_1_KOS:3876:-	41965	41982	CREB
Herpesviridae:Herpes_Simplex_1_KOS	KT899744.1	Herpesvirus:Herpes_Simplex_1_KOS:845:+	Herpesvirus:Herpes_Simplex_1_KOS:3882:-	42316	42327	ELF
Herpesviridae:Herpes_Simplex_1_KOS	KT899744.1	Herpesvirus:Herpes_Simplex_1_KOS:846:+	Herpesvirus:Herpes_Simplex_1_KOS:3883:-	42436	42446	SP/KLF
Herpesviridae:Herpes_Simplex_1_KOS	KT899744.1	Herpesvirus:Herpes_Simplex_1_KOS:849:+	-	42501	42512	SP/KLF
Herpesviridae:Herpes_Simplex_1_KOS	KT899744.1	Herpesvirus:Herpes_Simplex_1_KOS:849:+	-	42514	42531	CREB
Herpesviridae:Herpes_Simplex_1_KOS	KT899744.1	Herpesvirus:Herpes_Simplex_1_KOS:849:+	-	42540	42551	ELF
Herpesviridae:Herpes_Simplex_1_KOS	KT899744.1	Herpesvirus:Herpes_Simplex_1_KOS:849:+	-	42551	42568	GATA
Herpesviridae:Herpes_Simplex_1_KOS	KT899744.1	Herpesvirus:Herpes_Simplex_1_KOS:849:+	-	42563	42573	SP/KLF
Herpesviridae:Herpes_Simplex_1_KOS	KT899744.1	Herpesvirus:Herpes_Simplex_1_KOS:849:+	-	42584	42600	CTCF
Herpesviridae:Herpes_Simplex_1_KOS	KT899744.1	Herpesvirus:Herpes_Simplex_1_KOS:851:+	Herpesvirus:Herpes_Simplex_1_KOS:3888:-	42592	42603	SP/KLF
Herpesviridae:Herpes_Simplex_1_KOS	KT899744.1	Herpesvirus:Herpes_Simplex_1_KOS:851:+	Herpesvirus:Herpes_Simplex_1_KOS:3888:-	42603	42625	NRF1
Herpesviridae:Herpes_Simplex_1_KOS	KT899744.1	-	Herpesvirus:Herpes_Simplex_1_KOS:3889:-	42675	42697	NRF1
Herpesviridae:Herpes_Simplex_1_KOS	KT899744.1	Herpesvirus:Herpes_Simplex_1_KOS:851:+	Herpesvirus:Herpes_Simplex_1_KOS:3888:-	42688	42698	SP/KLF
Herpesviridae:Herpes_Simplex_1_KOS	KT899744.1	-	Herpesvirus:Herpes_Simplex_1_KOS:3889:-	42697	42708	SP/KLF
Herpesviridae:Herpes_Simplex_1_KOS	KT899744.1	-	Herpesvirus:Herpes_Simplex_1_KOS:3889:-	42732	42749	GATA
Herpesviridae:Herpes_Simplex_1_KOS	KT899744.1	Herpesvirus:Herpes_Simplex_1_KOS:853:+	Herpesvirus:Herpes_Simplex_1_KOS:3890:-	42743	42753	SP/KLF
Herpesviridae:Herpes_Simplex_1_KOS	KT899744.1	Herpesvirus:Herpes_Simplex_1_KOS:856:+	Herpesvirus:Herpes_Simplex_1_KOS:3893:-	42750	42763	YY1
Herpesviridae:Herpes_Simplex_1_KOS	KT899744.1	Herpesvirus:Herpes_Simplex_1_KOS:855:+	Herpesvirus:Herpes_Simplex_1_KOS:3892:-	42859	42869	USF
Herpesviridae:Herpes_Simplex_1_KOS	KT899744.1	Herpesvirus:Herpes_Simplex_1_KOS:857:+	Herpesvirus:Herpes_Simplex_1_KOS:3894:-	42859	42875	SP/KLF-ELK
Herpesviridae:Herpes_Simplex_1_KOS	KT899744.1	Herpesvirus:Herpes_Simplex_1_KOS:856:+	Herpesvirus:Herpes_Simplex_1_KOS:3893:-	42866	42877	ELF
Herpesviridae:Herpes_Simplex_1_KOS	KT899744.1	Herpesvirus:Herpes_Simplex_1_KOS:856:+	Herpesvirus:Herpes_Simplex_1_KOS:3893:-	42879	42889	SP/KLF
Herpesviridae:Herpes_Simplex_1_KOS	KT899744.1	Herpesvirus:Herpes_Simplex_1_KOS:858:+	Herpesvirus:Herpes_Simplex_1_KOS:3895:-	42920	42937	GATA
Herpesviridae:Herpes_Simplex_1_KOS	KT899744.1	Herpesvirus:Herpes_Simplex_1_KOS:861:+	Herpesvirus:Herpes_Simplex_1_KOS:3898:-	43126	43137	ELF
Herpesviridae:Herpes_Simplex_1_KOS	KT899744.1	Herpesvirus:Herpes_Simplex_1_KOS:865:+	Herpesvirus:Herpes_Simplex_1_KOS:3902:-	43258	43269	SP/KLF
Herpesviridae:Herpes_Simplex_1_KOS	KT899744.1	Herpesvirus:Herpes_Simplex_1_KOS:865:+	Herpesvirus:Herpes_Simplex_1_KOS:3902:-	43324	43346	NRF1
Herpesviridae:Herpes_Simplex_1_KOS	KT899744.1	Herpesvirus:Herpes_Simplex_1_KOS:866:+	-	43387	43404	CREB
Herpesviridae:Herpes_Simplex_1_KOS	KT899744.1	Herpesvirus:Herpes_Simplex_1_KOS:868:+	Herpesvirus:Herpes_Simplex_1_KOS:3905:-	43408	43419	ELF
Herpesviridae:Herpes_Simplex_1_KOS	KT899744.1	Herpesvirus:Herpes_Simplex_1_KOS:868:+	Herpesvirus:Herpes_Simplex_1_KOS:3905:-	43435	43445	SP/KLF
Herpesviridae:Herpes_Simplex_1_KOS	KT899744.1	Herpesvirus:Herpes_Simplex_1_KOS:870:+	Herpesvirus:Herpes_Simplex_1_KOS:3907:-	43550	43560	SP/KLF
Herpesviridae:Herpes_Simplex_1_KOS	KT899744.1	Herpesvirus:Herpes_Simplex_1_KOS:872:+	Herpesvirus:Herpes_Simplex_1_KOS:3909:-	43674	43685	SP/KLF
Herpesviridae:Herpes_Simplex_1_KOS	KT899744.1	Herpesvirus:Herpes_Simplex_1_KOS:873:+	Herpesvirus:Herpes_Simplex_1_KOS:3910:-	43694	43704	SP/KLF
Herpesviridae:Herpes_Simplex_1_KOS	KT899744.1	Herpesvirus:Herpes_Simplex_1_KOS:873:+	Herpesvirus:Herpes_Simplex_1_KOS:3910:-	43756	43780	NFIB
Herpesviridae:Herpes_Simplex_1_KOS	KT899744.1	Herpesvirus:Herpes_Simplex_1_KOS:875:+	Herpesvirus:Herpes_Simplex_1_KOS:3912:-	43782	43792	SP/KLF
Herpesviridae:Herpes_Simplex_1_KOS	KT899744.1	Herpesvirus:Herpes_Simplex_1_KOS:877:+	Herpesvirus:Herpes_Simplex_1_KOS:3914:-	43924	43944	CTCF
Herpesviridae:Herpes_Simplex_1_KOS	KT899744.1	Herpesvirus:Herpes_Simplex_1_KOS:880:+	Herpesvirus:Herpes_Simplex_1_KOS:3917:-	44091	44102	SP/KLF
Herpesviridae:Herpes_Simplex_1_KOS	KT899744.1	Herpesvirus:Herpes_Simplex_1_KOS:880:+	Herpesvirus:Herpes_Simplex_1_KOS:3917:-	44135	44147	ZNF460
Herpesviridae:Herpes_Simplex_1_KOS	KT899744.1	Herpesvirus:Herpes_Simplex_1_KOS:882:+	Herpesvirus:Herpes_Simplex_1_KOS:3919:-	44192	44209	CREB
Herpesviridae:Herpes_Simplex_1_KOS	KT899744.1	Herpesvirus:Herpes_Simplex_1_KOS:889:+	Herpesvirus:Herpes_Simplex_1_KOS:3926:-	44472	44483	ELF
Herpesviridae:Herpes_Simplex_1_KOS	KT899744.1	Herpesvirus:Herpes_Simplex_1_KOS:889:+	Herpesvirus:Herpes_Simplex_1_KOS:3926:-	44575	44592	GATA
Herpesviridae:Herpes_Simplex_1_KOS	KT899744.1	Herpesvirus:Herpes_Simplex_1_KOS:898:+	Herpesvirus:Herpes_Simplex_1_KOS:3935:-	44969	44980	E2F
Herpesviridae:Herpes_Simplex_1_KOS	KT899744.1	Herpesvirus:Herpes_Simplex_1_KOS:899:+	Herpesvirus:Herpes_Simplex_1_KOS:3936:-	45015	45025	SP/KLF
Herpesviridae:Herpes_Simplex_1_KOS	KT899744.1	Herpesvirus:Herpes_Simplex_1_KOS:900:+	Herpesvirus:Herpes_Simplex_1_KOS:3937:-	45030	45041	SP/KLF
Herpesviridae:Herpes_Simplex_1_KOS	KT899744.1	Herpesvirus:Herpes_Simplex_1_KOS:902:+	Herpesvirus:Herpes_Simplex_1_KOS:3939:-	45138	45148	ZBTB33
Herpesviridae:Herpes_Simplex_1_KOS	KT899744.1	Herpesvirus:Herpes_Simplex_1_KOS:901:+	Herpesvirus:Herpes_Simplex_1_KOS:3938:-	45164	45174	SP/KLF
Herpesviridae:Herpes_Simplex_1_KOS	KT899744.1	Herpesvirus:Herpes_Simplex_1_KOS:904:+	Herpesvirus:Herpes_Simplex_1_KOS:3941:-	45179	45201	MAZ
Herpesviridae:Herpes_Simplex_1_KOS	KT899744.1	Herpesvirus:Herpes_Simplex_1_KOS:903:+	Herpesvirus:Herpes_Simplex_1_KOS:3940:-	45180	45191	ELF
Herpesviridae:Herpes_Simplex_1_KOS	KT899744.1	Herpesvirus:Herpes_Simplex_1_KOS:901:+	Herpesvirus:Herpes_Simplex_1_KOS:3938:-	45189	45199	SP/KLF
Herpesviridae:Herpes_Simplex_1_KOS	KT899744.1	Herpesvirus:Herpes_Simplex_1_KOS:903:+	Herpesvirus:Herpes_Simplex_1_KOS:3940:-	45190	45201	SP/KLF
Herpesviridae:Herpes_Simplex_1_KOS	KT899744.1	Herpesvirus:Herpes_Simplex_1_KOS:906:+	Herpesvirus:Herpes_Simplex_1_KOS:3943:-	45396	45406	ZBTB33
Herpesviridae:Herpes_Simplex_1_KOS	KT899744.1	Herpesvirus:Herpes_Simplex_1_KOS:906:+	Herpesvirus:Herpes_Simplex_1_KOS:3943:-	45413	45423	SP/KLF
Herpesviridae:Herpes_Simplex_1_KOS	KT899744.1	Herpesvirus:Herpes_Simplex_1_KOS:908:+	Herpesvirus:Herpes_Simplex_1_KOS:3945:-	45414	45425	SP/KLF
Herpesviridae:Herpes_Simplex_1_KOS	KT899744.1	Herpesvirus:Herpes_Simplex_1_KOS:907:+	Herpesvirus:Herpes_Simplex_1_KOS:3944:-	45425	45436	E2F
Herpesviridae:Herpes_Simplex_1_KOS	KT899744.1	Herpesvirus:Herpes_Simplex_1_KOS:910:+	Herpesvirus:Herpes_Simplex_1_KOS:3947:-	45639	45650	SP/KLF
Herpesviridae:Herpes_Simplex_1_KOS	KT899744.1	Herpesvirus:Herpes_Simplex_1_KOS:911:+	Herpesvirus:Herpes_Simplex_1_KOS:3948:-	45640	45651	SP/KLF
Herpesviridae:Herpes_Simplex_1_KOS	KT899744.1	Herpesvirus:Herpes_Simplex_1_KOS:912:+	Herpesvirus:Herpes_Simplex_1_KOS:3949:-	45651	45661	USF
Herpesviridae:Herpes_Simplex_1_KOS	KT899744.1	Herpesvirus:Herpes_Simplex_1_KOS:913:+	Herpesvirus:Herpes_Simplex_1_KOS:3950:-	45682	45692	USF
Herpesviridae:Herpes_Simplex_1_KOS	KT899744.1	Herpesvirus:Herpes_Simplex_1_KOS:919:+	Herpesvirus:Herpes_Simplex_1_KOS:3956:-	46033	46043	ZBTB33
Herpesviridae:Herpes_Simplex_1_KOS	KT899744.1	Herpesvirus:Herpes_Simplex_1_KOS:929:+	Herpesvirus:Herpes_Simplex_1_KOS:3966:-	46464	46475	ELF
Herpesviridae:Herpes_Simplex_1_KOS	KT899744.1	Herpesvirus:Herpes_Simplex_1_KOS:930:+	Herpesvirus:Herpes_Simplex_1_KOS:3967:-	46485	46496	ELF
Herpesviridae:Herpes_Simplex_1_KOS	KT899744.1	Herpesvirus:Herpes_Simplex_1_KOS:928:+	Herpesvirus:Herpes_Simplex_1_KOS:3965:-	46501	46512	ELF
Herpesviridae:Herpes_Simplex_1_KOS	KT899744.1	Herpesvirus:Herpes_Simplex_1_KOS:928:+	Herpesvirus:Herpes_Simplex_1_KOS:3965:-	46518	46529	SP/KLF
Herpesviridae:Herpes_Simplex_1_KOS	KT899744.1	Herpesvirus:Herpes_Simplex_1_KOS:931:+	Herpesvirus:Herpes_Simplex_1_KOS:3968:-	46578	46595	CREB
Herpesviridae:Herpes_Simplex_1_KOS	KT899744.1	Herpesvirus:Herpes_Simplex_1_KOS:932:+	Herpesvirus:Herpes_Simplex_1_KOS:3969:-	46605	46616	ELF
Herpesviridae:Herpes_Simplex_1_KOS	KT899744.1	Herpesvirus:Herpes_Simplex_1_KOS:932:+	Herpesvirus:Herpes_Simplex_1_KOS:3969:-	46640	46658	NFY
Herpesviridae:Herpes_Simplex_1_KOS	KT899744.1	Herpesvirus:Herpes_Simplex_1_KOS:939:+	Herpesvirus:Herpes_Simplex_1_KOS:3976:-	47014	47025	ELF
Herpesviridae:Herpes_Simplex_1_KOS	KT899744.1	Herpesvirus:Herpes_Simplex_1_KOS:940:+	Herpesvirus:Herpes_Simplex_1_KOS:3977:-	47114	47124	ZBTB33
Herpesviridae:Herpes_Simplex_1_KOS	KT899744.1	Herpesvirus:Herpes_Simplex_1_KOS:940:+	Herpesvirus:Herpes_Simplex_1_KOS:3977:-	47139	47149	SP/KLF
Herpesviridae:Herpes_Simplex_1_KOS	KT899744.1	Herpesvirus:Herpes_Simplex_1_KOS:942:+	Herpesvirus:Herpes_Simplex_1_KOS:3979:-	47180	47191	SP/KLF
Herpesviridae:Herpes_Simplex_1_KOS	KT899744.1	Herpesvirus:Herpes_Simplex_1_KOS:942:+	Herpesvirus:Herpes_Simplex_1_KOS:3979:-	47205	47216	SP/KLF
Herpesviridae:Herpes_Simplex_1_KOS	KT899744.1	Herpesvirus:Herpes_Simplex_1_KOS:943:+	Herpesvirus:Herpes_Simplex_1_KOS:3980:-	47264	47281	GATA
Herpesviridae:Herpes_Simplex_1_KOS	KT899744.1	Herpesvirus:Herpes_Simplex_1_KOS:950:+	Herpesvirus:Herpes_Simplex_1_KOS:3987:-	47524	47535	ELF
Herpesviridae:Herpes_Simplex_1_KOS	KT899744.1	Herpesvirus:Herpes_Simplex_1_KOS:949:+	Herpesvirus:Herpes_Simplex_1_KOS:3986:-	47550	47560	ZBTB33
Herpesviridae:Herpes_Simplex_1_KOS	KT899744.1	Herpesvirus:Herpes_Simplex_1_KOS:950:+	Herpesvirus:Herpes_Simplex_1_KOS:3987:-	47580	47590	ZBTB33
Herpesviridae:Herpes_Simplex_1_KOS	KT899744.1	Herpesvirus:Herpes_Simplex_1_KOS:954:+	Herpesvirus:Herpes_Simplex_1_KOS:3991:-	47763	47780	CREB
Herpesviridae:Herpes_Simplex_1_KOS	KT899744.1	Herpesvirus:Herpes_Simplex_1_KOS:954:+	Herpesvirus:Herpes_Simplex_1_KOS:3991:-	47799	47810	SP/KLF
Herpesviridae:Herpes_Simplex_1_KOS	KT899744.1	Herpesvirus:Herpes_Simplex_1_KOS:955:+	Herpesvirus:Herpes_Simplex_1_KOS:3992:-	47831	47849	NFY
Herpesviridae:Herpes_Simplex_1_KOS	KT899744.1	Herpesvirus:Herpes_Simplex_1_KOS:955:+	Herpesvirus:Herpes_Simplex_1_KOS:3992:-	47848	47859	SP/KLF
Herpesviridae:Herpes_Simplex_1_KOS	KT899744.1	Herpesvirus:Herpes_Simplex_1_KOS:958:+	Herpesvirus:Herpes_Simplex_1_KOS:3995:-	47850	47860	SP/KLF
Herpesviridae:Herpes_Simplex_1_KOS	KT899744.1	Herpesvirus:Herpes_Simplex_1_KOS:957:+	Herpesvirus:Herpes_Simplex_1_KOS:3994:-	47858	47869	FOS:JUN
Herpesviridae:Herpes_Simplex_1_KOS	KT899744.1	Herpesvirus:Herpes_Simplex_1_KOS:957:+	Herpesvirus:Herpes_Simplex_1_KOS:3994:-	47895	47906	ELF
Herpesviridae:Herpes_Simplex_1_KOS	KT899744.1	Herpesvirus:Herpes_Simplex_1_KOS:959:+	Herpesvirus:Herpes_Simplex_1_KOS:3996:-	47980	48000	CTCF
Herpesviridae:Herpes_Simplex_1_KOS	KT899744.1	Herpesvirus:Herpes_Simplex_1_KOS:961:+	Herpesvirus:Herpes_Simplex_1_KOS:3998:-	48047	48058	FOS:JUN
Herpesviridae:Herpes_Simplex_1_KOS	KT899744.1	Herpesvirus:Herpes_Simplex_1_KOS:960:+	Herpesvirus:Herpes_Simplex_1_KOS:3997:-	48056	48066	USF
Herpesviridae:Herpes_Simplex_1_KOS	KT899744.1	Herpesvirus:Herpes_Simplex_1_KOS:962:+	Herpesvirus:Herpes_Simplex_1_KOS:3999:-	48240	48250	SP/KLF
Herpesviridae:Herpes_Simplex_1_KOS	KT899744.1	Herpesvirus:Herpes_Simplex_1_KOS:964:+	-	48287	48298	SP/KLF
Herpesviridae:Herpes_Simplex_1_KOS	KT899744.1	Herpesvirus:Herpes_Simplex_1_KOS:964:+	-	48301	48312	SP/KLF
Herpesviridae:Herpes_Simplex_1_KOS	KT899744.1	-	Herpesvirus:Herpes_Simplex_1_KOS:4003:-	48387	48397	SP/KLF
Herpesviridae:Herpes_Simplex_1_KOS	KT899744.1	-	Herpesvirus:Herpes_Simplex_1_KOS:4003:-	48402	48413	SP/KLF
Herpesviridae:Herpes_Simplex_1_KOS	KT899744.1	Herpesvirus:Herpes_Simplex_1_KOS:967:+	Herpesvirus:Herpes_Simplex_1_KOS:4004:-	48404	48415	SP/KLF
Herpesviridae:Herpes_Simplex_1_KOS	KT899744.1	-	Herpesvirus:Herpes_Simplex_1_KOS:4003:-	48428	48438	GFI1B
Herpesviridae:Herpes_Simplex_1_KOS	KT899744.1	Herpesvirus:Herpes_Simplex_1_KOS:970:+	Herpesvirus:Herpes_Simplex_1_KOS:4007:-	48637	48648	SP/KLF
Herpesviridae:Herpes_Simplex_1_KOS	KT899744.1	Herpesvirus:Herpes_Simplex_1_KOS:977:+	Herpesvirus:Herpes_Simplex_1_KOS:4014:-	48900	48912	ZNF460
Herpesviridae:Herpes_Simplex_1_KOS	KT899744.1	Herpesvirus:Herpes_Simplex_1_KOS:977:+	Herpesvirus:Herpes_Simplex_1_KOS:4014:-	48927	48949	NRF1
Herpesviridae:Herpes_Simplex_1_KOS	KT899744.1	Herpesvirus:Herpes_Simplex_1_KOS:984:+	Herpesvirus:Herpes_Simplex_1_KOS:4021:-	49256	49267	ELF
Herpesviridae:Herpes_Simplex_1_KOS	KT899744.1	Herpesvirus:Herpes_Simplex_1_KOS:986:+	-	49395	49412	GATA
Herpesviridae:Herpes_Simplex_1_KOS	KT899744.1	Herpesvirus:Herpes_Simplex_1_KOS:989:+	Herpesvirus:Herpes_Simplex_1_KOS:4026:-	49575	49592	CREB
Herpesviridae:Herpes_Simplex_1_KOS	KT899744.1	Herpesvirus:Herpes_Simplex_1_KOS:990:+	Herpesvirus:Herpes_Simplex_1_KOS:4027:-	49580	49600	CTCFL
Herpesviridae:Herpes_Simplex_1_KOS	KT899744.1	Herpesvirus:Herpes_Simplex_1_KOS:989:+	Herpesvirus:Herpes_Simplex_1_KOS:4026:-	49582	49596	ATF2
Herpesviridae:Herpes_Simplex_1_KOS	KT899744.1	Herpesvirus:Herpes_Simplex_1_KOS:993:+	Herpesvirus:Herpes_Simplex_1_KOS:4030:-	49697	49711	ATF2
Herpesviridae:Herpes_Simplex_1_KOS	KT899744.1	Herpesvirus:Herpes_Simplex_1_KOS:992:+	Herpesvirus:Herpes_Simplex_1_KOS:4029:-	49709	49719	SP/KLF
Herpesviridae:Herpes_Simplex_1_KOS	KT899744.1	Herpesvirus:Herpes_Simplex_1_KOS:993:+	Herpesvirus:Herpes_Simplex_1_KOS:4030:-	49709	49721	ZNF460
Herpesviridae:Herpes_Simplex_1_KOS	KT899744.1	Herpesvirus:Herpes_Simplex_1_KOS:995:+	Herpesvirus:Herpes_Simplex_1_KOS:4032:-	49756	49767	SP/KLF
Herpesviridae:Herpes_Simplex_1_KOS	KT899744.1	Herpesvirus:Herpes_Simplex_1_KOS:995:+	Herpesvirus:Herpes_Simplex_1_KOS:4032:-	49807	49817	SP/KLF
Herpesviridae:Herpes_Simplex_1_KOS	KT899744.1	Herpesvirus:Herpes_Simplex_1_KOS:999:+	Herpesvirus:Herpes_Simplex_1_KOS:4036:-	49981	49998	CREB
Herpesviridae:Herpes_Simplex_1_KOS	KT899744.1	Herpesvirus:Herpes_Simplex_1_KOS:998:+	Herpesvirus:Herpes_Simplex_1_KOS:4035:-	49995	50006	ELF
Herpesviridae:Herpes_Simplex_1_KOS	KT899744.1	-	Herpesvirus:Herpes_Simplex_1_KOS:4039:-	50077	50087	SP/KLF
Herpesviridae:Herpes_Simplex_1_KOS	KT899744.1	-	Herpesvirus:Herpes_Simplex_1_KOS:4039:-	50099	50110	SP/KLF
Herpesviridae:Herpes_Simplex_1_KOS	KT899744.1	Herpesvirus:Herpes_Simplex_1_KOS:1000:+	Herpesvirus:Herpes_Simplex_1_KOS:4037:-	50128	50148	CTCF
Herpesviridae:Herpes_Simplex_1_KOS	KT899744.1	-	Herpesvirus:Herpes_Simplex_1_KOS:4039:-	50152	50172	CTCF
Herpesviridae:Herpes_Simplex_1_KOS	KT899744.1	Herpesvirus:Herpes_Simplex_1_KOS:1001:+	Herpesvirus:Herpes_Simplex_1_KOS:4038:-	50189	50199	SP/KLF
Herpesviridae:Herpes_Simplex_1_KOS	KT899744.1	Herpesvirus:Herpes_Simplex_1_KOS:1003:+	Herpesvirus:Herpes_Simplex_1_KOS:4040:-	50190	50201	SP/KLF
Herpesviridae:Herpes_Simplex_1_KOS	KT899744.1	Herpesvirus:Herpes_Simplex_1_KOS:1005:+	Herpesvirus:Herpes_Simplex_1_KOS:4042:-	50213	50223	SP/KLF
Herpesviridae:Herpes_Simplex_1_KOS	KT899744.1	Herpesvirus:Herpes_Simplex_1_KOS:1004:+	Herpesvirus:Herpes_Simplex_1_KOS:4041:-	50236	50254	NFY
Herpesviridae:Herpes_Simplex_1_KOS	KT899744.1	Herpesvirus:Herpes_Simplex_1_KOS:1012:+	Herpesvirus:Herpes_Simplex_1_KOS:4049:-	50585	50596	SP/KLF
Herpesviridae:Herpes_Simplex_1_KOS	KT899744.1	Herpesvirus:Herpes_Simplex_1_KOS:1013:+	Herpesvirus:Herpes_Simplex_1_KOS:4050:-	50783	50794	ELF
Herpesviridae:Herpes_Simplex_1_KOS	KT899744.1	Herpesvirus:Herpes_Simplex_1_KOS:1020:+	Herpesvirus:Herpes_Simplex_1_KOS:4057:-	51095	51106	E2F
Herpesviridae:Herpes_Simplex_1_KOS	KT899744.1	Herpesvirus:Herpes_Simplex_1_KOS:1020:+	Herpesvirus:Herpes_Simplex_1_KOS:4057:-	51122	51133	SP/KLF
Herpesviridae:Herpes_Simplex_1_KOS	KT899744.1	Herpesvirus:Herpes_Simplex_1_KOS:1020:+	Herpesvirus:Herpes_Simplex_1_KOS:4057:-	51140	51150	USF
Herpesviridae:Herpes_Simplex_1_KOS	KT899744.1	Herpesvirus:Herpes_Simplex_1_KOS:1021:+	Herpesvirus:Herpes_Simplex_1_KOS:4058:-	51141	51158	CREB
Herpesviridae:Herpes_Simplex_1_KOS	KT899744.1	Herpesvirus:Herpes_Simplex_1_KOS:1022:+	-	51166	51178	ZNF460
Herpesviridae:Herpes_Simplex_1_KOS	KT899744.1	Herpesvirus:Herpes_Simplex_1_KOS:1023:+	-	51168	51181	YY1
Herpesviridae:Herpes_Simplex_1_KOS	KT899744.1	Herpesvirus:Herpes_Simplex_1_KOS:1022:+	-	51205	51215	ZBTB33
Herpesviridae:Herpes_Simplex_1_KOS	KT899744.1	Herpesvirus:Herpes_Simplex_1_KOS:1023:+	-	51215	51225	SP/KLF
Herpesviridae:Herpes_Simplex_1_KOS	KT899744.1	-	Herpesvirus:Herpes_Simplex_1_KOS:4061:-	51237	51248	ELF
Herpesviridae:Herpes_Simplex_1_KOS	KT899744.1	-	Herpesvirus:Herpes_Simplex_1_KOS:4061:-	51247	51257	ZBTB33
Herpesviridae:Herpes_Simplex_1_KOS	KT899744.1	-	Herpesvirus:Herpes_Simplex_1_KOS:4061:-	51275	51285	SP/KLF
Herpesviridae:Herpes_Simplex_1_KOS	KT899744.1	-	Herpesvirus:Herpes_Simplex_1_KOS:4061:-	51285	51295	ZBTB33
Herpesviridae:Herpes_Simplex_1_KOS	KT899744.1	-	Herpesvirus:Herpes_Simplex_1_KOS:4061:-	51308	51319	ELF
Herpesviridae:Herpes_Simplex_1_KOS	KT899744.1	-	Herpesvirus:Herpes_Simplex_1_KOS:4061:-	51319	51332	YY1
Herpesviridae:Herpes_Simplex_1_KOS	KT899744.1	-	Herpesvirus:Herpes_Simplex_1_KOS:4062:-	51337	51348	ELF
Herpesviridae:Herpes_Simplex_1_KOS	KT899744.1	-	Herpesvirus:Herpes_Simplex_1_KOS:4062:-	51347	51357	ZBTB33
Herpesviridae:Herpes_Simplex_1_KOS	KT899744.1	Herpesvirus:Herpes_Simplex_1_KOS:1026:+	Herpesvirus:Herpes_Simplex_1_KOS:4063:-	51382	51392	SP/KLF
Herpesviridae:Herpes_Simplex_1_KOS	KT899744.1	-	Herpesvirus:Herpes_Simplex_1_KOS:4062:-	51385	51395	ZBTB33
Herpesviridae:Herpes_Simplex_1_KOS	KT899744.1	Herpesvirus:Herpes_Simplex_1_KOS:1028:+	Herpesvirus:Herpes_Simplex_1_KOS:4065:-	51423	51434	SP/KLF
Herpesviridae:Herpes_Simplex_1_KOS	KT899744.1	Herpesvirus:Herpes_Simplex_1_KOS:1026:+	Herpesvirus:Herpes_Simplex_1_KOS:4063:-	51435	51446	ELF
Herpesviridae:Herpes_Simplex_1_KOS	KT899744.1	Herpesvirus:Herpes_Simplex_1_KOS:1027:+	Herpesvirus:Herpes_Simplex_1_KOS:4064:-	51436	51448	ZNF460
Herpesviridae:Herpes_Simplex_1_KOS	KT899744.1	Herpesvirus:Herpes_Simplex_1_KOS:1028:+	Herpesvirus:Herpes_Simplex_1_KOS:4065:-	51438	51448	ZBTB33
Herpesviridae:Herpes_Simplex_1_KOS	KT899744.1	Herpesvirus:Herpes_Simplex_1_KOS:1029:+	Herpesvirus:Herpes_Simplex_1_KOS:4066:-	51444	51455	E2F
Herpesviridae:Herpes_Simplex_1_KOS	KT899744.1	Herpesvirus:Herpes_Simplex_1_KOS:1033:+	Herpesvirus:Herpes_Simplex_1_KOS:4070:-	51765	51791	ZNF143
Herpesviridae:Herpes_Simplex_1_KOS	KT899744.1	-	Herpesvirus:Herpes_Simplex_1_KOS:4071:-	51811	51821	SP/KLF
Herpesviridae:Herpes_Simplex_1_KOS	KT899744.1	Herpesvirus:Herpes_Simplex_1_KOS:1038:+	Herpesvirus:Herpes_Simplex_1_KOS:4075:-	51951	51962	SP/KLF
Herpesviridae:Herpes_Simplex_1_KOS	KT899744.1	Herpesvirus:Herpes_Simplex_1_KOS:1038:+	Herpesvirus:Herpes_Simplex_1_KOS:4075:-	51989	52000	ELF
Herpesviridae:Herpes_Simplex_1_KOS	KT899744.1	Herpesvirus:Herpes_Simplex_1_KOS:1042:+	Herpesvirus:Herpes_Simplex_1_KOS:4079:-	52106	52123	CREB
Herpesviridae:Herpes_Simplex_1_KOS	KT899744.1	Herpesvirus:Herpes_Simplex_1_KOS:1040:+	Herpesvirus:Herpes_Simplex_1_KOS:4077:-	52114	52124	USF
Herpesviridae:Herpes_Simplex_1_KOS	KT899744.1	Herpesvirus:Herpes_Simplex_1_KOS:1041:+	Herpesvirus:Herpes_Simplex_1_KOS:4078:-	52140	52151	E2F
Herpesviridae:Herpes_Simplex_1_KOS	KT899744.1	Herpesvirus:Herpes_Simplex_1_KOS:1041:+	Herpesvirus:Herpes_Simplex_1_KOS:4078:-	52157	52177	CTCF
Herpesviridae:Herpes_Simplex_1_KOS	KT899744.1	Herpesvirus:Herpes_Simplex_1_KOS:1045:+	Herpesvirus:Herpes_Simplex_1_KOS:4082:-	52280	52300	CTCF
Herpesviridae:Herpes_Simplex_1_KOS	KT899744.1	-	Herpesvirus:Herpes_Simplex_1_KOS:4083:-	52400	52420	CTCF
Herpesviridae:Herpes_Simplex_1_KOS	KT899744.1	Herpesvirus:Herpes_Simplex_1_KOS:1049:+	Herpesvirus:Herpes_Simplex_1_KOS:4086:-	52502	52512	USF
Herpesviridae:Herpes_Simplex_1_KOS	KT899744.1	Herpesvirus:Herpes_Simplex_1_KOS:1054:+	Herpesvirus:Herpes_Simplex_1_KOS:4091:-	52672	52683	SP/KLF
Herpesviridae:Herpes_Simplex_1_KOS	KT899744.1	Herpesvirus:Herpes_Simplex_1_KOS:1054:+	Herpesvirus:Herpes_Simplex_1_KOS:4091:-	52685	52696	SP/KLF
Herpesviridae:Herpes_Simplex_1_KOS	KT899744.1	Herpesvirus:Herpes_Simplex_1_KOS:1052:+	Herpesvirus:Herpes_Simplex_1_KOS:4089:-	52708	52725	CREB
Herpesviridae:Herpes_Simplex_1_KOS	KT899744.1	Herpesvirus:Herpes_Simplex_1_KOS:1054:+	Herpesvirus:Herpes_Simplex_1_KOS:4091:-	52729	52739	SP/KLF
Herpesviridae:Herpes_Simplex_1_KOS	KT899744.1	Herpesvirus:Herpes_Simplex_1_KOS:1052:+	Herpesvirus:Herpes_Simplex_1_KOS:4089:-	52737	52748	SP/KLF
Herpesviridae:Herpes_Simplex_1_KOS	KT899744.1	Herpesvirus:Herpes_Simplex_1_KOS:1053:+	Herpesvirus:Herpes_Simplex_1_KOS:4090:-	52758	52785	NFY-USF
Herpesviridae:Herpes_Simplex_1_KOS	KT899744.1	Herpesvirus:Herpes_Simplex_1_KOS:1053:+	Herpesvirus:Herpes_Simplex_1_KOS:4090:-	52775	52785	USF
Herpesviridae:Herpes_Simplex_1_KOS	KT899744.1	Herpesvirus:Herpes_Simplex_1_KOS:1053:+	Herpesvirus:Herpes_Simplex_1_KOS:4090:-	52789	52800	ELF
Herpesviridae:Herpes_Simplex_1_KOS	KT899744.1	Herpesvirus:Herpes_Simplex_1_KOS:1056:+	Herpesvirus:Herpes_Simplex_1_KOS:4093:-	52884	52906	NRF1
Herpesviridae:Herpes_Simplex_1_KOS	KT899744.1	Herpesvirus:Herpes_Simplex_1_KOS:1055:+	Herpesvirus:Herpes_Simplex_1_KOS:4092:-	52887	52898	E2F
Herpesviridae:Herpes_Simplex_1_KOS	KT899744.1	Herpesvirus:Herpes_Simplex_1_KOS:1058:+	Herpesvirus:Herpes_Simplex_1_KOS:4095:-	52955	52972	CREB
Herpesviridae:Herpes_Simplex_1_KOS	KT899744.1	Herpesvirus:Herpes_Simplex_1_KOS:1060:+	Herpesvirus:Herpes_Simplex_1_KOS:4097:-	52995	53017	NRF1
Herpesviridae:Herpes_Simplex_1_KOS	KT899744.1	Herpesvirus:Herpes_Simplex_1_KOS:1061:+	Herpesvirus:Herpes_Simplex_1_KOS:4098:-	53001	53023	NRF1
Herpesviridae:Herpes_Simplex_1_KOS	KT899744.1	Herpesvirus:Herpes_Simplex_1_KOS:1064:+	Herpesvirus:Herpes_Simplex_1_KOS:4101:-	53152	53163	SP/KLF
Herpesviridae:Herpes_Simplex_1_KOS	KT899744.1	Herpesvirus:Herpes_Simplex_1_KOS:1063:+	Herpesvirus:Herpes_Simplex_1_KOS:4100:-	53249	53266	CREB
Herpesviridae:Herpes_Simplex_1_KOS	KT899744.1	Herpesvirus:Herpes_Simplex_1_KOS:1066:+	Herpesvirus:Herpes_Simplex_1_KOS:4103:-	53254	53268	ATF2
Herpesviridae:Herpes_Simplex_1_KOS	KT899744.1	Herpesvirus:Herpes_Simplex_1_KOS:1065:+	Herpesvirus:Herpes_Simplex_1_KOS:4102:-	53330	53341	SP/KLF
Herpesviridae:Herpes_Simplex_1_KOS	KT899744.1	Herpesvirus:Herpes_Simplex_1_KOS:1065:+	Herpesvirus:Herpes_Simplex_1_KOS:4102:-	53349	53359	SP/KLF
Herpesviridae:Herpes_Simplex_1_KOS	KT899744.1	Herpesvirus:Herpes_Simplex_1_KOS:1065:+	Herpesvirus:Herpes_Simplex_1_KOS:4102:-	53374	53385	SP/KLF
Herpesviridae:Herpes_Simplex_1_KOS	KT899744.1	Herpesvirus:Herpes_Simplex_1_KOS:1065:+	Herpesvirus:Herpes_Simplex_1_KOS:4102:-	53375	53391	CTCF
Herpesviridae:Herpes_Simplex_1_KOS	KT899744.1	Herpesvirus:Herpes_Simplex_1_KOS:1068:+	Herpesvirus:Herpes_Simplex_1_KOS:4105:-	53457	53470	YY1
Herpesviridae:Herpes_Simplex_1_KOS	KT899744.1	Herpesvirus:Herpes_Simplex_1_KOS:1080:+	Herpesvirus:Herpes_Simplex_1_KOS:4117:-	53951	53968	CREB
Herpesviridae:Herpes_Simplex_1_KOS	KT899744.1	Herpesvirus:Herpes_Simplex_1_KOS:1078:+	Herpesvirus:Herpes_Simplex_1_KOS:4115:-	53965	53976	E2F
Herpesviridae:Herpes_Simplex_1_KOS	KT899744.1	Herpesvirus:Herpes_Simplex_1_KOS:1084:+	Herpesvirus:Herpes_Simplex_1_KOS:4121:-	54308	54326	NFY
Herpesviridae:Herpes_Simplex_1_KOS	KT899744.1	Herpesvirus:Herpes_Simplex_1_KOS:1088:+	Herpesvirus:Herpes_Simplex_1_KOS:4125:-	54537	54548	ELF
Herpesviridae:Herpes_Simplex_1_KOS	KT899744.1	Herpesvirus:Herpes_Simplex_1_KOS:1093:+	Herpesvirus:Herpes_Simplex_1_KOS:4130:-	54728	54748	CTCF
Herpesviridae:Herpes_Simplex_1_KOS	KT899744.1	Herpesvirus:Herpes_Simplex_1_KOS:1102:+	Herpesvirus:Herpes_Simplex_1_KOS:4139:-	55082	55092	SP/KLF
Herpesviridae:Herpes_Simplex_1_KOS	KT899744.1	Herpesvirus:Herpes_Simplex_1_KOS:1106:+	Herpesvirus:Herpes_Simplex_1_KOS:4143:-	55367	55377	SP/KLF
Herpesviridae:Herpes_Simplex_1_KOS	KT899744.1	Herpesvirus:Herpes_Simplex_1_KOS:1106:+	Herpesvirus:Herpes_Simplex_1_KOS:4143:-	55405	55415	SP/KLF
Herpesviridae:Herpes_Simplex_1_KOS	KT899744.1	Herpesvirus:Herpes_Simplex_1_KOS:1107:+	Herpesvirus:Herpes_Simplex_1_KOS:4144:-	55442	55459	IRF3
Herpesviridae:Herpes_Simplex_1_KOS	KT899744.1	Herpesvirus:Herpes_Simplex_1_KOS:1107:+	Herpesvirus:Herpes_Simplex_1_KOS:4144:-	55464	55475	SP/KLF
Herpesviridae:Herpes_Simplex_1_KOS	KT899744.1	Herpesvirus:Herpes_Simplex_1_KOS:1107:+	Herpesvirus:Herpes_Simplex_1_KOS:4144:-	55480	55491	SP/KLF
Herpesviridae:Herpes_Simplex_1_KOS	KT899744.1	Herpesvirus:Herpes_Simplex_1_KOS:1111:+	Herpesvirus:Herpes_Simplex_1_KOS:4148:-	55626	55646	CTCF
Herpesviridae:Herpes_Simplex_1_KOS	KT899744.1	Herpesvirus:Herpes_Simplex_1_KOS:1117:+	Herpesvirus:Herpes_Simplex_1_KOS:4154:-	55934	55951	GATA
Herpesviridae:Herpes_Simplex_1_KOS	KT899744.1	Herpesvirus:Herpes_Simplex_1_KOS:1116:+	Herpesvirus:Herpes_Simplex_1_KOS:4153:-	55939	55949	ZBTB33
Herpesviridae:Herpes_Simplex_1_KOS	KT899744.1	Herpesvirus:Herpes_Simplex_1_KOS:1117:+	Herpesvirus:Herpes_Simplex_1_KOS:4154:-	55963	55983	CTCF
Herpesviridae:Herpes_Simplex_1_KOS	KT899744.1	Herpesvirus:Herpes_Simplex_1_KOS:1118:+	Herpesvirus:Herpes_Simplex_1_KOS:4155:-	55966	55986	CTCFL
Herpesviridae:Herpes_Simplex_1_KOS	KT899744.1	Herpesvirus:Herpes_Simplex_1_KOS:1118:+	Herpesvirus:Herpes_Simplex_1_KOS:4155:-	55987	55997	SP/KLF
Herpesviridae:Herpes_Simplex_1_KOS	KT899744.1	Herpesvirus:Herpes_Simplex_1_KOS:1118:+	Herpesvirus:Herpes_Simplex_1_KOS:4155:-	55995	56006	ELF
Herpesviridae:Herpes_Simplex_1_KOS	KT899744.1	Herpesvirus:Herpes_Simplex_1_KOS:1121:+	Herpesvirus:Herpes_Simplex_1_KOS:4158:-	56041	56059	NFY
Herpesviridae:Herpes_Simplex_1_KOS	KT899744.1	Herpesvirus:Herpes_Simplex_1_KOS:1120:+	Herpesvirus:Herpes_Simplex_1_KOS:4157:-	56060	56070	SP/KLF
Herpesviridae:Herpes_Simplex_1_KOS	KT899744.1	Herpesvirus:Herpes_Simplex_1_KOS:1119:+	Herpesvirus:Herpes_Simplex_1_KOS:4156:-	56061	56072	SP/KLF
Herpesviridae:Herpes_Simplex_1_KOS	KT899744.1	Herpesvirus:Herpes_Simplex_1_KOS:1122:+	Herpesvirus:Herpes_Simplex_1_KOS:4159:-	56088	56099	SP/KLF
Herpesviridae:Herpes_Simplex_1_KOS	KT899744.1	Herpesvirus:Herpes_Simplex_1_KOS:1121:+	Herpesvirus:Herpes_Simplex_1_KOS:4158:-	56150	56161	SP/KLF
Herpesviridae:Herpes_Simplex_1_KOS	KT899744.1	Herpesvirus:Herpes_Simplex_1_KOS:1121:+	Herpesvirus:Herpes_Simplex_1_KOS:4158:-	56167	56178	SP/KLF
Herpesviridae:Herpes_Simplex_1_KOS	KT899744.1	Herpesvirus:Herpes_Simplex_1_KOS:1123:+	Herpesvirus:Herpes_Simplex_1_KOS:4160:-	56242	56258	CTCF
Herpesviridae:Herpes_Simplex_1_KOS	KT899744.1	Herpesvirus:Herpes_Simplex_1_KOS:1123:+	Herpesvirus:Herpes_Simplex_1_KOS:4160:-	56290	56300	SP/KLF
Herpesviridae:Herpes_Simplex_1_KOS	KT899744.1	Herpesvirus:Herpes_Simplex_1_KOS:1135:+	Herpesvirus:Herpes_Simplex_1_KOS:4172:-	56700	56710	SP/KLF
Herpesviridae:Herpes_Simplex_1_KOS	KT899744.1	Herpesvirus:Herpes_Simplex_1_KOS:1135:+	Herpesvirus:Herpes_Simplex_1_KOS:4172:-	56718	56729	SP/KLF
Herpesviridae:Herpes_Simplex_1_KOS	KT899744.1	Herpesvirus:Herpes_Simplex_1_KOS:1135:+	Herpesvirus:Herpes_Simplex_1_KOS:4172:-	56729	56739	ZBTB33
Herpesviridae:Herpes_Simplex_1_KOS	KT899744.1	Herpesvirus:Herpes_Simplex_1_KOS:1135:+	Herpesvirus:Herpes_Simplex_1_KOS:4172:-	56748	56768	CTCF
Herpesviridae:Herpes_Simplex_1_KOS	KT899744.1	Herpesvirus:Herpes_Simplex_1_KOS:1136:+	Herpesvirus:Herpes_Simplex_1_KOS:4173:-	56797	56810	YY1
Herpesviridae:Herpes_Simplex_1_KOS	KT899744.1	Herpesvirus:Herpes_Simplex_1_KOS:1136:+	Herpesvirus:Herpes_Simplex_1_KOS:4173:-	56848	56865	CREB
Herpesviridae:Herpes_Simplex_1_KOS	KT899744.1	Herpesvirus:Herpes_Simplex_1_KOS:1138:+	Herpesvirus:Herpes_Simplex_1_KOS:4175:-	56856	56866	USF
Herpesviridae:Herpes_Simplex_1_KOS	KT899744.1	Herpesvirus:Herpes_Simplex_1_KOS:1137:+	Herpesvirus:Herpes_Simplex_1_KOS:4174:-	56901	56917	CTCF
Herpesviridae:Herpes_Simplex_1_KOS	KT899744.1	Herpesvirus:Herpes_Simplex_1_KOS:1139:+	Herpesvirus:Herpes_Simplex_1_KOS:4176:-	56937	56948	SP/KLF
Herpesviridae:Herpes_Simplex_1_KOS	KT899744.1	Herpesvirus:Herpes_Simplex_1_KOS:1139:+	Herpesvirus:Herpes_Simplex_1_KOS:4176:-	57000	57022	NRF1
Herpesviridae:Herpes_Simplex_1_KOS	KT899744.1	Herpesvirus:Herpes_Simplex_1_KOS:1142:+	Herpesvirus:Herpes_Simplex_1_KOS:4179:-	57109	57119	SP/KLF
Herpesviridae:Herpes_Simplex_1_KOS	KT899744.1	Herpesvirus:Herpes_Simplex_1_KOS:1146:+	Herpesvirus:Herpes_Simplex_1_KOS:4183:-	57324	57335	E2F
Herpesviridae:Herpes_Simplex_1_KOS	KT899744.1	Herpesvirus:Herpes_Simplex_1_KOS:1146:+	Herpesvirus:Herpes_Simplex_1_KOS:4183:-	57330	57347	CREB
Herpesviridae:Herpes_Simplex_1_KOS	KT899744.1	Herpesvirus:Herpes_Simplex_1_KOS:1146:+	Herpesvirus:Herpes_Simplex_1_KOS:4183:-	57357	57377	CTCF
Herpesviridae:Herpes_Simplex_1_KOS	KT899744.1	Herpesvirus:Herpes_Simplex_1_KOS:1147:+	Herpesvirus:Herpes_Simplex_1_KOS:4184:-	57392	57406	ATF2
Herpesviridae:Herpes_Simplex_1_KOS	KT899744.1	Herpesvirus:Herpes_Simplex_1_KOS:1148:+	Herpesvirus:Herpes_Simplex_1_KOS:4185:-	57394	57411	CREB
Herpesviridae:Herpes_Simplex_1_KOS	KT899744.1	Herpesvirus:Herpes_Simplex_1_KOS:1147:+	Herpesvirus:Herpes_Simplex_1_KOS:4184:-	57406	57421	STAT
Herpesviridae:Herpes_Simplex_1_KOS	KT899744.1	Herpesvirus:Herpes_Simplex_1_KOS:1148:+	Herpesvirus:Herpes_Simplex_1_KOS:4185:-	57429	57440	SP/KLF
Herpesviridae:Herpes_Simplex_1_KOS	KT899744.1	Herpesvirus:Herpes_Simplex_1_KOS:1149:+	Herpesvirus:Herpes_Simplex_1_KOS:4186:-	57452	57469	GATA
Herpesviridae:Herpes_Simplex_1_KOS	KT899744.1	Herpesvirus:Herpes_Simplex_1_KOS:1149:+	Herpesvirus:Herpes_Simplex_1_KOS:4186:-	57476	57488	ZNF460
Herpesviridae:Herpes_Simplex_1_KOS	KT899744.1	Herpesvirus:Herpes_Simplex_1_KOS:1158:+	Herpesvirus:Herpes_Simplex_1_KOS:4195:-	58009	58022	YY1
Herpesviridae:Herpes_Simplex_1_KOS	KT899744.1	Herpesvirus:Herpes_Simplex_1_KOS:1159:+	Herpesvirus:Herpes_Simplex_1_KOS:4196:-	58017	58027	ZBTB33
Herpesviridae:Herpes_Simplex_1_KOS	KT899744.1	Herpesvirus:Herpes_Simplex_1_KOS:1162:+	Herpesvirus:Herpes_Simplex_1_KOS:4199:-	58203	58213	GFI1B
Herpesviridae:Herpes_Simplex_1_KOS	KT899744.1	Herpesvirus:Herpes_Simplex_1_KOS:1162:+	Herpesvirus:Herpes_Simplex_1_KOS:4199:-	58210	58221	SP/KLF
Herpesviridae:Herpes_Simplex_1_KOS	KT899744.1	Herpesvirus:Herpes_Simplex_1_KOS:1164:+	Herpesvirus:Herpes_Simplex_1_KOS:4201:-	58283	58294	SP/KLF
Herpesviridae:Herpes_Simplex_1_KOS	KT899744.1	-	Herpesvirus:Herpes_Simplex_1_KOS:4202:-	58286	58297	SP/KLF
Herpesviridae:Herpes_Simplex_1_KOS	KT899744.1	Herpesvirus:Herpes_Simplex_1_KOS:1163:+	Herpesvirus:Herpes_Simplex_1_KOS:4200:-	58288	58299	SP/KLF
Herpesviridae:Herpes_Simplex_1_KOS	KT899744.1	-	Herpesvirus:Herpes_Simplex_1_KOS:4202:-	58301	58312	SP/KLF
Herpesviridae:Herpes_Simplex_1_KOS	KT899744.1	Herpesvirus:Herpes_Simplex_1_KOS:1164:+	Herpesvirus:Herpes_Simplex_1_KOS:4201:-	58303	58314	SP/KLF
Herpesviridae:Herpes_Simplex_1_KOS	KT899744.1	-	Herpesvirus:Herpes_Simplex_1_KOS:4202:-	58379	58390	SP/KLF
Herpesviridae:Herpes_Simplex_1_KOS	KT899744.1	-	Herpesvirus:Herpes_Simplex_1_KOS:4202:-	58387	58397	GFI1B
Herpesviridae:Herpes_Simplex_1_KOS	KT899744.1	-	Herpesvirus:Herpes_Simplex_1_KOS:4204:-	58427	58438	SP/KLF
Herpesviridae:Herpes_Simplex_1_KOS	KT899744.1	Herpesvirus:Herpes_Simplex_1_KOS:1169:+	Herpesvirus:Herpes_Simplex_1_KOS:4206:-	58530	58550	CTCFL
Herpesviridae:Herpes_Simplex_1_KOS	KT899744.1	Herpesvirus:Herpes_Simplex_1_KOS:1170:+	Herpesvirus:Herpes_Simplex_1_KOS:4207:-	58533	58553	CTCF
Herpesviridae:Herpes_Simplex_1_KOS	KT899744.1	Herpesvirus:Herpes_Simplex_1_KOS:1168:+	Herpesvirus:Herpes_Simplex_1_KOS:4205:-	58536	58547	SP/KLF
Herpesviridae:Herpes_Simplex_1_KOS	KT899744.1	Herpesvirus:Herpes_Simplex_1_KOS:1171:+	Herpesvirus:Herpes_Simplex_1_KOS:4208:-	58581	58603	NRF1
Herpesviridae:Herpes_Simplex_1_KOS	KT899744.1	Herpesvirus:Herpes_Simplex_1_KOS:1172:+	Herpesvirus:Herpes_Simplex_1_KOS:4209:-	58726	58736	SP/KLF
Herpesviridae:Herpes_Simplex_1_KOS	KT899744.1	Herpesvirus:Herpes_Simplex_1_KOS:1174:+	Herpesvirus:Herpes_Simplex_1_KOS:4211:-	58727	58738	SP/KLF
Herpesviridae:Herpes_Simplex_1_KOS	KT899744.1	Herpesvirus:Herpes_Simplex_1_KOS:1172:+	Herpesvirus:Herpes_Simplex_1_KOS:4209:-	58727	58749	SP/KLF-SP/KLF
Herpesviridae:Herpes_Simplex_1_KOS	KT899744.1	Herpesvirus:Herpes_Simplex_1_KOS:1173:+	Herpesvirus:Herpes_Simplex_1_KOS:4210:-	58735	58745	ZBTB33
Herpesviridae:Herpes_Simplex_1_KOS	KT899744.1	Herpesvirus:Herpes_Simplex_1_KOS:1177:+	Herpesvirus:Herpes_Simplex_1_KOS:4214:-	58982	58992	SP/KLF
Herpesviridae:Herpes_Simplex_1_KOS	KT899744.1	Herpesvirus:Herpes_Simplex_1_KOS:1178:+	Herpesvirus:Herpes_Simplex_1_KOS:4215:-	58987	59000	YY1
Herpesviridae:Herpes_Simplex_1_KOS	KT899744.1	Herpesvirus:Herpes_Simplex_1_KOS:1177:+	Herpesvirus:Herpes_Simplex_1_KOS:4214:-	58989	58999	USF
Herpesviridae:Herpes_Simplex_1_KOS	KT899744.1	Herpesvirus:Herpes_Simplex_1_KOS:1179:+	Herpesvirus:Herpes_Simplex_1_KOS:4216:-	59041	59052	ELF
Herpesviridae:Herpes_Simplex_1_KOS	KT899744.1	Herpesvirus:Herpes_Simplex_1_KOS:1179:+	Herpesvirus:Herpes_Simplex_1_KOS:4216:-	59090	59100	SP/KLF
Herpesviridae:Herpes_Simplex_1_KOS	KT899744.1	Herpesvirus:Herpes_Simplex_1_KOS:1187:+	Herpesvirus:Herpes_Simplex_1_KOS:4224:-	59331	59341	ZBTB33
Herpesviridae:Herpes_Simplex_1_KOS	KT899744.1	Herpesvirus:Herpes_Simplex_1_KOS:1186:+	Herpesvirus:Herpes_Simplex_1_KOS:4223:-	59333	59343	ZBTB33
Herpesviridae:Herpes_Simplex_1_KOS	KT899744.1	Herpesvirus:Herpes_Simplex_1_KOS:1190:+	Herpesvirus:Herpes_Simplex_1_KOS:4227:-	59555	59577	NRF1
Herpesviridae:Herpes_Simplex_1_KOS	KT899744.1	Herpesvirus:Herpes_Simplex_1_KOS:1191:+	Herpesvirus:Herpes_Simplex_1_KOS:4228:-	59592	59602	ZBTB33
Herpesviridae:Herpes_Simplex_1_KOS	KT899744.1	Herpesvirus:Herpes_Simplex_1_KOS:1191:+	Herpesvirus:Herpes_Simplex_1_KOS:4228:-	59593	59619	ZNF143
Herpesviridae:Herpes_Simplex_1_KOS	KT899744.1	Herpesvirus:Herpes_Simplex_1_KOS:1191:+	Herpesvirus:Herpes_Simplex_1_KOS:4228:-	59621	59631	USF
Herpesviridae:Herpes_Simplex_1_KOS	KT899744.1	Herpesvirus:Herpes_Simplex_1_KOS:1193:+	Herpesvirus:Herpes_Simplex_1_KOS:4230:-	59697	59708	SP/KLF
Herpesviridae:Herpes_Simplex_1_KOS	KT899744.1	Herpesvirus:Herpes_Simplex_1_KOS:1195:+	Herpesvirus:Herpes_Simplex_1_KOS:4232:-	59700	59716	CTCF
Herpesviridae:Herpes_Simplex_1_KOS	KT899744.1	Herpesvirus:Herpes_Simplex_1_KOS:1194:+	Herpesvirus:Herpes_Simplex_1_KOS:4231:-	59764	59786	NRF1
Herpesviridae:Herpes_Simplex_1_KOS	KT899744.1	Herpesvirus:Herpes_Simplex_1_KOS:1193:+	Herpesvirus:Herpes_Simplex_1_KOS:4230:-	59767	59778	E2F
Herpesviridae:Herpes_Simplex_1_KOS	KT899744.1	Herpesvirus:Herpes_Simplex_1_KOS:1197:+	Herpesvirus:Herpes_Simplex_1_KOS:4234:-	59962	59972	SP/KLF
Herpesviridae:Herpes_Simplex_1_KOS	KT899744.1	Herpesvirus:Herpes_Simplex_1_KOS:1197:+	Herpesvirus:Herpes_Simplex_1_KOS:4234:-	59990	60000	SP/KLF
Herpesviridae:Herpes_Simplex_1_KOS	KT899744.1	Herpesvirus:Herpes_Simplex_1_KOS:1198:+	Herpesvirus:Herpes_Simplex_1_KOS:4235:-	59992	60003	SP/KLF
Herpesviridae:Herpes_Simplex_1_KOS	KT899744.1	Herpesvirus:Herpes_Simplex_1_KOS:1198:+	Herpesvirus:Herpes_Simplex_1_KOS:4235:-	60000	60020	CTCF
Herpesviridae:Herpes_Simplex_1_KOS	KT899744.1	Herpesvirus:Herpes_Simplex_1_KOS:1200:+	Herpesvirus:Herpes_Simplex_1_KOS:4237:-	60021	60041	CTCF
Herpesviridae:Herpes_Simplex_1_KOS	KT899744.1	Herpesvirus:Herpes_Simplex_1_KOS:1198:+	Herpesvirus:Herpes_Simplex_1_KOS:4235:-	60024	60035	SP/KLF
Herpesviridae:Herpes_Simplex_1_KOS	KT899744.1	Herpesvirus:Herpes_Simplex_1_KOS:1202:+	Herpesvirus:Herpes_Simplex_1_KOS:4239:-	60050	60060	USF
Herpesviridae:Herpes_Simplex_1_KOS	KT899744.1	Herpesvirus:Herpes_Simplex_1_KOS:1202:+	Herpesvirus:Herpes_Simplex_1_KOS:4239:-	60156	60173	CREB
Herpesviridae:Herpes_Simplex_1_KOS	KT899744.1	Herpesvirus:Herpes_Simplex_1_KOS:1204:+	Herpesvirus:Herpes_Simplex_1_KOS:4241:-	60247	60258	SP/KLF
Herpesviridae:Herpes_Simplex_1_KOS	KT899744.1	Herpesvirus:Herpes_Simplex_1_KOS:1203:+	Herpesvirus:Herpes_Simplex_1_KOS:4240:-	60252	60262	SP/KLF
Herpesviridae:Herpes_Simplex_1_KOS	KT899744.1	Herpesvirus:Herpes_Simplex_1_KOS:1206:+	Herpesvirus:Herpes_Simplex_1_KOS:4243:-	60319	60339	CTCFL
Herpesviridae:Herpes_Simplex_1_KOS	KT899744.1	Herpesvirus:Herpes_Simplex_1_KOS:1205:+	Herpesvirus:Herpes_Simplex_1_KOS:4242:-	60322	60333	SP/KLF
Herpesviridae:Herpes_Simplex_1_KOS	KT899744.1	Herpesvirus:Herpes_Simplex_1_KOS:1205:+	Herpesvirus:Herpes_Simplex_1_KOS:4242:-	60346	60357	E2F
Herpesviridae:Herpes_Simplex_1_KOS	KT899744.1	Herpesvirus:Herpes_Simplex_1_KOS:1207:+	Herpesvirus:Herpes_Simplex_1_KOS:4244:-	60351	60371	CTCFL
Herpesviridae:Herpes_Simplex_1_KOS	KT899744.1	Herpesvirus:Herpes_Simplex_1_KOS:1205:+	Herpesvirus:Herpes_Simplex_1_KOS:4242:-	60355	60377	NRF1
Herpesviridae:Herpes_Simplex_1_KOS	KT899744.1	Herpesvirus:Herpes_Simplex_1_KOS:1207:+	Herpesvirus:Herpes_Simplex_1_KOS:4244:-	60384	60394	SP/KLF
Herpesviridae:Herpes_Simplex_1_KOS	KT899744.1	Herpesvirus:Herpes_Simplex_1_KOS:1206:+	Herpesvirus:Herpes_Simplex_1_KOS:4243:-	60438	60448	USF
Herpesviridae:Herpes_Simplex_1_KOS	KT899744.1	Herpesvirus:Herpes_Simplex_1_KOS:1216:+	-	60818	60828	SP/KLF
Herpesviridae:Herpes_Simplex_1_KOS	KT899744.1	-	Herpesvirus:Herpes_Simplex_1_KOS:4255:-	60906	60917	SP/KLF
Herpesviridae:Herpes_Simplex_1_KOS	KT899744.1	-	Herpesvirus:Herpes_Simplex_1_KOS:4255:-	60932	60949	CREB
Herpesviridae:Herpes_Simplex_1_KOS	KT899744.1	Herpesvirus:Herpes_Simplex_1_KOS:1219:+	Herpesvirus:Herpes_Simplex_1_KOS:4256:-	60951	60968	CREB
Herpesviridae:Herpes_Simplex_1_KOS	KT899744.1	Herpesvirus:Herpes_Simplex_1_KOS:1219:+	Herpesvirus:Herpes_Simplex_1_KOS:4256:-	60983	60994	SP/KLF
Herpesviridae:Herpes_Simplex_1_KOS	KT899744.1	Herpesvirus:Herpes_Simplex_1_KOS:1220:+	Herpesvirus:Herpes_Simplex_1_KOS:4257:-	61060	61077	CREB
Herpesviridae:Herpes_Simplex_1_KOS	KT899744.1	Herpesvirus:Herpes_Simplex_1_KOS:1220:+	Herpesvirus:Herpes_Simplex_1_KOS:4257:-	61078	61089	SP/KLF
Herpesviridae:Herpes_Simplex_1_KOS	KT899744.1	Herpesvirus:Herpes_Simplex_1_KOS:1220:+	Herpesvirus:Herpes_Simplex_1_KOS:4257:-	61098	61115	CREB
Herpesviridae:Herpes_Simplex_1_KOS	KT899744.1	Herpesvirus:Herpes_Simplex_1_KOS:1220:+	Herpesvirus:Herpes_Simplex_1_KOS:4257:-	61116	61126	SP/KLF
Herpesviridae:Herpes_Simplex_1_KOS	KT899744.1	Herpesvirus:Herpes_Simplex_1_KOS:1223:+	Herpesvirus:Herpes_Simplex_1_KOS:4260:-	61206	61217	SP/KLF
Herpesviridae:Herpes_Simplex_1_KOS	KT899744.1	Herpesvirus:Herpes_Simplex_1_KOS:1223:+	Herpesvirus:Herpes_Simplex_1_KOS:4260:-	61219	61230	ELF
Herpesviridae:Herpes_Simplex_1_KOS	KT899744.1	Herpesvirus:Herpes_Simplex_1_KOS:1225:+	Herpesvirus:Herpes_Simplex_1_KOS:4262:-	61346	61357	SP/KLF
Herpesviridae:Herpes_Simplex_1_KOS	KT899744.1	Herpesvirus:Herpes_Simplex_1_KOS:1227:+	Herpesvirus:Herpes_Simplex_1_KOS:4264:-	61446	61456	SP/KLF
Herpesviridae:Herpes_Simplex_1_KOS	KT899744.1	Herpesvirus:Herpes_Simplex_1_KOS:1229:+	Herpesvirus:Herpes_Simplex_1_KOS:4266:-	61482	61493	SP/KLF
Herpesviridae:Herpes_Simplex_1_KOS	KT899744.1	Herpesvirus:Herpes_Simplex_1_KOS:1230:+	Herpesvirus:Herpes_Simplex_1_KOS:4267:-	61524	61534	SP/KLF
Herpesviridae:Herpes_Simplex_1_KOS	KT899744.1	Herpesvirus:Herpes_Simplex_1_KOS:1230:+	Herpesvirus:Herpes_Simplex_1_KOS:4267:-	61542	61555	YY1
Herpesviridae:Herpes_Simplex_1_KOS	KT899744.1	Herpesvirus:Herpes_Simplex_1_KOS:1231:+	Herpesvirus:Herpes_Simplex_1_KOS:4268:-	61651	61668	CREB
Herpesviridae:Herpes_Simplex_1_KOS	KT899744.1	Herpesvirus:Herpes_Simplex_1_KOS:1234:+	Herpesvirus:Herpes_Simplex_1_KOS:4271:-	61752	61771	CTCFL
Herpesviridae:Herpes_Simplex_1_KOS	KT899744.1	Herpesvirus:Herpes_Simplex_1_KOS:1234:+	Herpesvirus:Herpes_Simplex_1_KOS:4271:-	61773	61790	CREB
Herpesviridae:Herpes_Simplex_1_KOS	KT899744.1	Herpesvirus:Herpes_Simplex_1_KOS:1235:+	Herpesvirus:Herpes_Simplex_1_KOS:4272:-	61834	61844	ZBTB33
Herpesviridae:Herpes_Simplex_1_KOS	KT899744.1	Herpesvirus:Herpes_Simplex_1_KOS:1236:+	Herpesvirus:Herpes_Simplex_1_KOS:4273:-	61835	61846	E2F
Herpesviridae:Herpes_Simplex_1_KOS	KT899744.1	Herpesvirus:Herpes_Simplex_1_KOS:1238:+	-	62002	62013	SP/KLF
Herpesviridae:Herpes_Simplex_1_KOS	KT899744.1	Herpesvirus:Herpes_Simplex_1_KOS:1242:+	Herpesvirus:Herpes_Simplex_1_KOS:4279:-	62217	62227	SP/KLF
Herpesviridae:Herpes_Simplex_1_KOS	KT899744.1	Herpesvirus:Herpes_Simplex_1_KOS:1242:+	Herpesvirus:Herpes_Simplex_1_KOS:4279:-	62237	62248	SP/KLF
Herpesviridae:Herpes_Simplex_1_KOS	KT899744.1	Herpesvirus:Herpes_Simplex_1_KOS:1243:+	Herpesvirus:Herpes_Simplex_1_KOS:4280:-	62253	62270	CREB
Herpesviridae:Herpes_Simplex_1_KOS	KT899744.1	Herpesvirus:Herpes_Simplex_1_KOS:1243:+	Herpesvirus:Herpes_Simplex_1_KOS:4280:-	62270	62280	SP/KLF
Herpesviridae:Herpes_Simplex_1_KOS	KT899744.1	Herpesvirus:Herpes_Simplex_1_KOS:1253:+	Herpesvirus:Herpes_Simplex_1_KOS:4290:-	62670	62681	ELF
Herpesviridae:Herpes_Simplex_1_KOS	KT899744.1	Herpesvirus:Herpes_Simplex_1_KOS:1254:+	Herpesvirus:Herpes_Simplex_1_KOS:4291:-	62718	62729	SP/KLF
Herpesviridae:Herpes_Simplex_1_KOS	KT899744.1	Herpesvirus:Herpes_Simplex_1_KOS:1252:+	Herpesvirus:Herpes_Simplex_1_KOS:4289:-	62724	62735	ELF
Herpesviridae:Herpes_Simplex_1_KOS	KT899744.1	Herpesvirus:Herpes_Simplex_1_KOS:1258:+	Herpesvirus:Herpes_Simplex_1_KOS:4295:-	62963	62983	CTCFL
Herpesviridae:Herpes_Simplex_1_KOS	KT899744.1	Herpesvirus:Herpes_Simplex_1_KOS:1259:+	-	63067	63077	SP/KLF
Herpesviridae:Herpes_Simplex_1_KOS	KT899744.1	Herpesvirus:Herpes_Simplex_1_KOS:1264:+	Herpesvirus:Herpes_Simplex_1_KOS:4301:-	63150	63161	E2F
Herpesviridae:Herpes_Simplex_1_KOS	KT899744.1	Herpesvirus:Herpes_Simplex_1_KOS:1261:+	Herpesvirus:Herpes_Simplex_1_KOS:4298:-	63151	63162	E2F
Herpesviridae:Herpes_Simplex_1_KOS	KT899744.1	Herpesvirus:Herpes_Simplex_1_KOS:1264:+	Herpesvirus:Herpes_Simplex_1_KOS:4301:-	63230	63241	ELF
Herpesviridae:Herpes_Simplex_1_KOS	KT899744.1	Herpesvirus:Herpes_Simplex_1_KOS:1265:+	Herpesvirus:Herpes_Simplex_1_KOS:4302:-	63319	63329	SP/KLF
Herpesviridae:Herpes_Simplex_1_KOS	KT899744.1	Herpesvirus:Herpes_Simplex_1_KOS:1269:+	Herpesvirus:Herpes_Simplex_1_KOS:4306:-	63480	63497	CREB
Herpesviridae:Herpes_Simplex_1_KOS	KT899744.1	Herpesvirus:Herpes_Simplex_1_KOS:1267:+	Herpesvirus:Herpes_Simplex_1_KOS:4304:-	63488	63499	E2F
Herpesviridae:Herpes_Simplex_1_KOS	KT899744.1	Herpesvirus:Herpes_Simplex_1_KOS:1276:+	Herpesvirus:Herpes_Simplex_1_KOS:4313:-	63806	63817	ELF
Herpesviridae:Herpes_Simplex_1_KOS	KT899744.1	Herpesvirus:Herpes_Simplex_1_KOS:1275:+	Herpesvirus:Herpes_Simplex_1_KOS:4312:-	63808	63825	ELK-SP/KLF
Herpesviridae:Herpes_Simplex_1_KOS	KT899744.1	Herpesvirus:Herpes_Simplex_1_KOS:1282:+	Herpesvirus:Herpes_Simplex_1_KOS:4319:-	64155	64165	SP/KLF
Herpesviridae:Herpes_Simplex_1_KOS	KT899744.1	Herpesvirus:Herpes_Simplex_1_KOS:1286:+	Herpesvirus:Herpes_Simplex_1_KOS:4323:-	64336	64346	ZBTB33
Herpesviridae:Herpes_Simplex_1_KOS	KT899744.1	Herpesvirus:Herpes_Simplex_1_KOS:1285:+	Herpesvirus:Herpes_Simplex_1_KOS:4322:-	64346	64357	SP/KLF
Herpesviridae:Herpes_Simplex_1_KOS	KT899744.1	Herpesvirus:Herpes_Simplex_1_KOS:1287:+	Herpesvirus:Herpes_Simplex_1_KOS:4324:-	64360	64382	NRF1
Herpesviridae:Herpes_Simplex_1_KOS	KT899744.1	Herpesvirus:Herpes_Simplex_1_KOS:1285:+	Herpesvirus:Herpes_Simplex_1_KOS:4322:-	64368	64378	ZBTB33
Herpesviridae:Herpes_Simplex_1_KOS	KT899744.1	Herpesvirus:Herpes_Simplex_1_KOS:1291:+	Herpesvirus:Herpes_Simplex_1_KOS:4328:-	64608	64619	SP/KLF
Herpesviridae:Herpes_Simplex_1_KOS	KT899744.1	Herpesvirus:Herpes_Simplex_1_KOS:1291:+	Herpesvirus:Herpes_Simplex_1_KOS:4328:-	64662	64673	SP/KLF
Herpesviridae:Herpes_Simplex_1_KOS	KT899744.1	Herpesvirus:Herpes_Simplex_1_KOS:1294:+	Herpesvirus:Herpes_Simplex_1_KOS:4331:-	64693	64704	SP/KLF
Herpesviridae:Herpes_Simplex_1_KOS	KT899744.1	Herpesvirus:Herpes_Simplex_1_KOS:1294:+	Herpesvirus:Herpes_Simplex_1_KOS:4331:-	64779	64790	ELF
Herpesviridae:Herpes_Simplex_1_KOS	KT899744.1	Herpesvirus:Herpes_Simplex_1_KOS:1303:+	Herpesvirus:Herpes_Simplex_1_KOS:4340:-	65168	65185	CREB
Herpesviridae:Herpes_Simplex_1_KOS	KT899744.1	Herpesvirus:Herpes_Simplex_1_KOS:1303:+	Herpesvirus:Herpes_Simplex_1_KOS:4340:-	65188	65198	ZBTB33
Herpesviridae:Herpes_Simplex_1_KOS	KT899744.1	Herpesvirus:Herpes_Simplex_1_KOS:1303:+	Herpesvirus:Herpes_Simplex_1_KOS:4340:-	65207	65229	NRF1
Herpesviridae:Herpes_Simplex_1_KOS	KT899744.1	Herpesvirus:Herpes_Simplex_1_KOS:1305:+	Herpesvirus:Herpes_Simplex_1_KOS:4342:-	65271	65293	NRF1
Herpesviridae:Herpes_Simplex_1_KOS	KT899744.1	Herpesvirus:Herpes_Simplex_1_KOS:1305:+	Herpesvirus:Herpes_Simplex_1_KOS:4342:-	65328	65341	YY1
Herpesviridae:Herpes_Simplex_1_KOS	KT899744.1	Herpesvirus:Herpes_Simplex_1_KOS:1306:+	Herpesvirus:Herpes_Simplex_1_KOS:4343:-	65388	65401	YY1
Herpesviridae:Herpes_Simplex_1_KOS	KT899744.1	Herpesvirus:Herpes_Simplex_1_KOS:1306:+	Herpesvirus:Herpes_Simplex_1_KOS:4343:-	65405	65415	ZBTB33
Herpesviridae:Herpes_Simplex_1_KOS	KT899744.1	Herpesvirus:Herpes_Simplex_1_KOS:1309:+	Herpesvirus:Herpes_Simplex_1_KOS:4346:-	65493	65510	CREB
Herpesviridae:Herpes_Simplex_1_KOS	KT899744.1	Herpesvirus:Herpes_Simplex_1_KOS:1309:+	Herpesvirus:Herpes_Simplex_1_KOS:4346:-	65526	65536	SP/KLF
Herpesviridae:Herpes_Simplex_1_KOS	KT899744.1	Herpesvirus:Herpes_Simplex_1_KOS:1310:+	Herpesvirus:Herpes_Simplex_1_KOS:4347:-	65560	65577	GATA
Herpesviridae:Herpes_Simplex_1_KOS	KT899744.1	Herpesvirus:Herpes_Simplex_1_KOS:1310:+	Herpesvirus:Herpes_Simplex_1_KOS:4347:-	65595	65606	FOS:JUN
Herpesviridae:Herpes_Simplex_1_KOS	KT899744.1	Herpesvirus:Herpes_Simplex_1_KOS:1310:+	Herpesvirus:Herpes_Simplex_1_KOS:4347:-	65597	65614	GATA
Herpesviridae:Herpes_Simplex_1_KOS	KT899744.1	Herpesvirus:Herpes_Simplex_1_KOS:1313:+	Herpesvirus:Herpes_Simplex_1_KOS:4350:-	65613	65624	ELF
Herpesviridae:Herpes_Simplex_1_KOS	KT899744.1	Herpesvirus:Herpes_Simplex_1_KOS:1316:+	Herpesvirus:Herpes_Simplex_1_KOS:4353:-	65875	65886	ELF
Herpesviridae:Herpes_Simplex_1_KOS	KT899744.1	Herpesvirus:Herpes_Simplex_1_KOS:1317:+	Herpesvirus:Herpes_Simplex_1_KOS:4354:-	65960	65971	SP/KLF
Herpesviridae:Herpes_Simplex_1_KOS	KT899744.1	Herpesvirus:Herpes_Simplex_1_KOS:1317:+	Herpesvirus:Herpes_Simplex_1_KOS:4354:-	65978	65989	SP/KLF
Herpesviridae:Herpes_Simplex_1_KOS	KT899744.1	Herpesvirus:Herpes_Simplex_1_KOS:1321:+	Herpesvirus:Herpes_Simplex_1_KOS:4358:-	66156	66176	CTCF
Herpesviridae:Herpes_Simplex_1_KOS	KT899744.1	Herpesvirus:Herpes_Simplex_1_KOS:1330:+	Herpesvirus:Herpes_Simplex_1_KOS:4367:-	66537	66548	ELF
Herpesviridae:Herpes_Simplex_1_KOS	KT899744.1	Herpesvirus:Herpes_Simplex_1_KOS:1330:+	Herpesvirus:Herpes_Simplex_1_KOS:4367:-	66552	66563	ELF
Herpesviridae:Herpes_Simplex_1_KOS	KT899744.1	Herpesvirus:Herpes_Simplex_1_KOS:1329:+	Herpesvirus:Herpes_Simplex_1_KOS:4366:-	66566	66578	ZNF460
Herpesviridae:Herpes_Simplex_1_KOS	KT899744.1	Herpesvirus:Herpes_Simplex_1_KOS:1330:+	Herpesvirus:Herpes_Simplex_1_KOS:4367:-	66568	66579	ELF
Herpesviridae:Herpes_Simplex_1_KOS	KT899744.1	Herpesvirus:Herpes_Simplex_1_KOS:1330:+	Herpesvirus:Herpes_Simplex_1_KOS:4367:-	66580	66597	CREB
Herpesviridae:Herpes_Simplex_1_KOS	KT899744.1	Herpesvirus:Herpes_Simplex_1_KOS:1332:+	Herpesvirus:Herpes_Simplex_1_KOS:4369:-	66607	66618	ELF
Herpesviridae:Herpes_Simplex_1_KOS	KT899744.1	Herpesvirus:Herpes_Simplex_1_KOS:1331:+	Herpesvirus:Herpes_Simplex_1_KOS:4368:-	66651	66662	SP/KLF
Herpesviridae:Herpes_Simplex_1_KOS	KT899744.1	Herpesvirus:Herpes_Simplex_1_KOS:1334:+	Herpesvirus:Herpes_Simplex_1_KOS:4371:-	66730	66740	SP/KLF
Herpesviridae:Herpes_Simplex_1_KOS	KT899744.1	Herpesvirus:Herpes_Simplex_1_KOS:1342:+	Herpesvirus:Herpes_Simplex_1_KOS:4379:-	67113	67124	ELF
Herpesviridae:Herpes_Simplex_1_KOS	KT899744.1	Herpesvirus:Herpes_Simplex_1_KOS:1342:+	Herpesvirus:Herpes_Simplex_1_KOS:4379:-	67133	67143	SP/KLF
Herpesviridae:Herpes_Simplex_1_KOS	KT899744.1	Herpesvirus:Herpes_Simplex_1_KOS:1348:+	Herpesvirus:Herpes_Simplex_1_KOS:4385:-	67394	67404	SP/KLF
Herpesviridae:Herpes_Simplex_1_KOS	KT899744.1	Herpesvirus:Herpes_Simplex_1_KOS:1351:+	Herpesvirus:Herpes_Simplex_1_KOS:4388:-	67545	67558	YY1
Herpesviridae:Herpes_Simplex_1_KOS	KT899744.1	Herpesvirus:Herpes_Simplex_1_KOS:1353:+	Herpesvirus:Herpes_Simplex_1_KOS:4390:-	67695	67717	NRF1
Herpesviridae:Herpes_Simplex_1_KOS	KT899744.1	Herpesvirus:Herpes_Simplex_1_KOS:1355:+	Herpesvirus:Herpes_Simplex_1_KOS:4392:-	67770	67790	CTCFL
Herpesviridae:Herpes_Simplex_1_KOS	KT899744.1	Herpesvirus:Herpes_Simplex_1_KOS:1355:+	Herpesvirus:Herpes_Simplex_1_KOS:4392:-	67872	67894	NRF1
Herpesviridae:Herpes_Simplex_1_KOS	KT899744.1	Herpesvirus:Herpes_Simplex_1_KOS:1356:+	Herpesvirus:Herpes_Simplex_1_KOS:4393:-	67878	67889	E2F
Herpesviridae:Herpes_Simplex_1_KOS	KT899744.1	Herpesvirus:Herpes_Simplex_1_KOS:1360:+	Herpesvirus:Herpes_Simplex_1_KOS:4397:-	68089	68100	E2F
Herpesviridae:Herpes_Simplex_1_KOS	KT899744.1	Herpesvirus:Herpes_Simplex_1_KOS:1360:+	Herpesvirus:Herpes_Simplex_1_KOS:4397:-	68107	68118	SP/KLF
Herpesviridae:Herpes_Simplex_1_KOS	KT899744.1	Herpesvirus:Herpes_Simplex_1_KOS:1364:+	Herpesvirus:Herpes_Simplex_1_KOS:4401:-	68213	68224	SP/KLF
Herpesviridae:Herpes_Simplex_1_KOS	KT899744.1	Herpesvirus:Herpes_Simplex_1_KOS:1366:+	Herpesvirus:Herpes_Simplex_1_KOS:4403:-	68374	68385	ELF
Herpesviridae:Herpes_Simplex_1_KOS	KT899744.1	Herpesvirus:Herpes_Simplex_1_KOS:1370:+	Herpesvirus:Herpes_Simplex_1_KOS:4407:-	68480	68497	CREB
Herpesviridae:Herpes_Simplex_1_KOS	KT899744.1	Herpesvirus:Herpes_Simplex_1_KOS:1369:+	Herpesvirus:Herpes_Simplex_1_KOS:4406:-	68534	68554	CTCFL
Herpesviridae:Herpes_Simplex_1_KOS	KT899744.1	Herpesvirus:Herpes_Simplex_1_KOS:1369:+	Herpesvirus:Herpes_Simplex_1_KOS:4406:-	68541	68557	CTCF
Herpesviridae:Herpes_Simplex_1_KOS	KT899744.1	-	Herpesvirus:Herpes_Simplex_1_KOS:4411:-	68676	68693	CREB
Herpesviridae:Herpes_Simplex_1_KOS	KT899744.1	-	Herpesvirus:Herpes_Simplex_1_KOS:4411:-	68696	68707	SP/KLF
Herpesviridae:Herpes_Simplex_1_KOS	KT899744.1	Herpesvirus:Herpes_Simplex_1_KOS:1372:+	Herpesvirus:Herpes_Simplex_1_KOS:4409:-	68702	68713	SP/KLF
Herpesviridae:Herpes_Simplex_1_KOS	KT899744.1	Herpesvirus:Herpes_Simplex_1_KOS:1373:+	Herpesvirus:Herpes_Simplex_1_KOS:4410:-	68722	68733	SP/KLF
Herpesviridae:Herpes_Simplex_1_KOS	KT899744.1	Herpesvirus:Herpes_Simplex_1_KOS:1373:+	Herpesvirus:Herpes_Simplex_1_KOS:4410:-	68732	68742	GFI1B
Herpesviridae:Herpes_Simplex_1_KOS	KT899744.1	-	Herpesvirus:Herpes_Simplex_1_KOS:4411:-	68749	68759	SP/KLF
Herpesviridae:Herpes_Simplex_1_KOS	KT899744.1	Herpesvirus:Herpes_Simplex_1_KOS:1375:+	-	68767	68777	SP/KLF
Herpesviridae:Herpes_Simplex_1_KOS	KT899744.1	-	Herpesvirus:Herpes_Simplex_1_KOS:4411:-	68767	68778	SP/KLF
Herpesviridae:Herpes_Simplex_1_KOS	KT899744.1	-	Herpesvirus:Herpes_Simplex_1_KOS:4411:-	68787	68798	SP/KLF
Herpesviridae:Herpes_Simplex_1_KOS	KT899744.1	Herpesvirus:Herpes_Simplex_1_KOS:1373:+	Herpesvirus:Herpes_Simplex_1_KOS:4410:-	68789	68799	USF
Herpesviridae:Herpes_Simplex_1_KOS	KT899744.1	Herpesvirus:Herpes_Simplex_1_KOS:1375:+	-	68793	68804	SP/KLF
Herpesviridae:Herpes_Simplex_1_KOS	KT899744.1	Herpesvirus:Herpes_Simplex_1_KOS:1377:+	Herpesvirus:Herpes_Simplex_1_KOS:4414:-	68802	68816	ATF2
Herpesviridae:Herpes_Simplex_1_KOS	KT899744.1	Herpesvirus:Herpes_Simplex_1_KOS:1376:+	Herpesvirus:Herpes_Simplex_1_KOS:4413:-	68807	68824	CREB
Herpesviridae:Herpes_Simplex_1_KOS	KT899744.1	Herpesvirus:Herpes_Simplex_1_KOS:1377:+	Herpesvirus:Herpes_Simplex_1_KOS:4414:-	68812	68826	ATF2
Herpesviridae:Herpes_Simplex_1_KOS	KT899744.1	Herpesvirus:Herpes_Simplex_1_KOS:1376:+	Herpesvirus:Herpes_Simplex_1_KOS:4413:-	68854	68864	USF
Herpesviridae:Herpes_Simplex_1_KOS	KT899744.1	Herpesvirus:Herpes_Simplex_1_KOS:1377:+	Herpesvirus:Herpes_Simplex_1_KOS:4414:-	68854	68864	USF
Herpesviridae:Herpes_Simplex_1_KOS	KT899744.1	Herpesvirus:Herpes_Simplex_1_KOS:1381:+	Herpesvirus:Herpes_Simplex_1_KOS:4418:-	69033	69055	NRF1
Herpesviridae:Herpes_Simplex_1_KOS	KT899744.1	Herpesvirus:Herpes_Simplex_1_KOS:1381:+	Herpesvirus:Herpes_Simplex_1_KOS:4418:-	69125	69135	ZBTB33
Herpesviridae:Herpes_Simplex_1_KOS	KT899744.1	Herpesvirus:Herpes_Simplex_1_KOS:1382:+	Herpesvirus:Herpes_Simplex_1_KOS:4419:-	69125	69135	ZBTB33
Herpesviridae:Herpes_Simplex_1_KOS	KT899744.1	Herpesvirus:Herpes_Simplex_1_KOS:1380:+	Herpesvirus:Herpes_Simplex_1_KOS:4417:-	69135	69145	ZBTB33
Herpesviridae:Herpes_Simplex_1_KOS	KT899744.1	Herpesvirus:Herpes_Simplex_1_KOS:1382:+	Herpesvirus:Herpes_Simplex_1_KOS:4419:-	69135	69152	CREB
Herpesviridae:Herpes_Simplex_1_KOS	KT899744.1	Herpesvirus:Herpes_Simplex_1_KOS:1381:+	Herpesvirus:Herpes_Simplex_1_KOS:4418:-	69142	69153	FOS:JUN
Herpesviridae:Herpes_Simplex_1_KOS	KT899744.1	Herpesvirus:Herpes_Simplex_1_KOS:1383:+	Herpesvirus:Herpes_Simplex_1_KOS:4420:-	69143	69153	USF
Herpesviridae:Herpes_Simplex_1_KOS	KT899744.1	Herpesvirus:Herpes_Simplex_1_KOS:1385:+	Herpesvirus:Herpes_Simplex_1_KOS:4422:-	69248	69265	CREB
Herpesviridae:Herpes_Simplex_1_KOS	KT899744.1	Herpesvirus:Herpes_Simplex_1_KOS:1386:+	Herpesvirus:Herpes_Simplex_1_KOS:4423:-	69253	69267	ATF2
Herpesviridae:Herpes_Simplex_1_KOS	KT899744.1	Herpesvirus:Herpes_Simplex_1_KOS:1385:+	Herpesvirus:Herpes_Simplex_1_KOS:4422:-	69264	69274	SP/KLF
Herpesviridae:Herpes_Simplex_1_KOS	KT899744.1	Herpesvirus:Herpes_Simplex_1_KOS:1384:+	Herpesvirus:Herpes_Simplex_1_KOS:4421:-	69268	69286	NFY
Herpesviridae:Herpes_Simplex_1_KOS	KT899744.1	Herpesvirus:Herpes_Simplex_1_KOS:1385:+	Herpesvirus:Herpes_Simplex_1_KOS:4422:-	69286	69296	SP/KLF
Herpesviridae:Herpes_Simplex_1_KOS	KT899744.1	Herpesvirus:Herpes_Simplex_1_KOS:1386:+	Herpesvirus:Herpes_Simplex_1_KOS:4423:-	69292	69304	ZNF460
Herpesviridae:Herpes_Simplex_1_KOS	KT899744.1	Herpesvirus:Herpes_Simplex_1_KOS:1384:+	Herpesvirus:Herpes_Simplex_1_KOS:4421:-	69293	69304	SP/KLF
Herpesviridae:Herpes_Simplex_1_KOS	KT899744.1	Herpesvirus:Herpes_Simplex_1_KOS:1388:+	Herpesvirus:Herpes_Simplex_1_KOS:4425:-	69403	69420	CREB
Herpesviridae:Herpes_Simplex_1_KOS	KT899744.1	Herpesvirus:Herpes_Simplex_1_KOS:1387:+	Herpesvirus:Herpes_Simplex_1_KOS:4424:-	69413	69424	E2F
Herpesviridae:Herpes_Simplex_1_KOS	KT899744.1	Herpesvirus:Herpes_Simplex_1_KOS:1386:+	Herpesvirus:Herpes_Simplex_1_KOS:4423:-	69426	69437	SP/KLF
Herpesviridae:Herpes_Simplex_1_KOS	KT899744.1	Herpesvirus:Herpes_Simplex_1_KOS:1387:+	Herpesvirus:Herpes_Simplex_1_KOS:4424:-	69428	69438	SP/KLF
Herpesviridae:Herpes_Simplex_1_KOS	KT899744.1	Herpesvirus:Herpes_Simplex_1_KOS:1390:+	Herpesvirus:Herpes_Simplex_1_KOS:4427:-	69523	69540	CREB
Herpesviridae:Herpes_Simplex_1_KOS	KT899744.1	Herpesvirus:Herpes_Simplex_1_KOS:1390:+	Herpesvirus:Herpes_Simplex_1_KOS:4427:-	69536	69547	SP/KLF
Herpesviridae:Herpes_Simplex_1_KOS	KT899744.1	Herpesvirus:Herpes_Simplex_1_KOS:1389:+	Herpesvirus:Herpes_Simplex_1_KOS:4426:-	69566	69583	GATA
Herpesviridae:Herpes_Simplex_1_KOS	KT899744.1	Herpesvirus:Herpes_Simplex_1_KOS:1390:+	Herpesvirus:Herpes_Simplex_1_KOS:4427:-	69587	69598	SP/KLF
Herpesviridae:Herpes_Simplex_1_KOS	KT899744.1	Herpesvirus:Herpes_Simplex_1_KOS:1390:+	Herpesvirus:Herpes_Simplex_1_KOS:4427:-	69601	69612	SP/KLF
Herpesviridae:Herpes_Simplex_1_KOS	KT899744.1	Herpesvirus:Herpes_Simplex_1_KOS:1395:+	Herpesvirus:Herpes_Simplex_1_KOS:4432:-	69803	69813	SP/KLF
Herpesviridae:Herpes_Simplex_1_KOS	KT899744.1	Herpesvirus:Herpes_Simplex_1_KOS:1396:+	Herpesvirus:Herpes_Simplex_1_KOS:4433:-	69804	69815	SP/KLF
Herpesviridae:Herpes_Simplex_1_KOS	KT899744.1	Herpesvirus:Herpes_Simplex_1_KOS:1395:+	Herpesvirus:Herpes_Simplex_1_KOS:4432:-	69837	69855	NFY
Herpesviridae:Herpes_Simplex_1_KOS	KT899744.1	Herpesvirus:Herpes_Simplex_1_KOS:1400:+	Herpesvirus:Herpes_Simplex_1_KOS:4437:-	69958	69980	NRF1
Herpesviridae:Herpes_Simplex_1_KOS	KT899744.1	Herpesvirus:Herpes_Simplex_1_KOS:1398:+	-	70038	70049	E2F
Herpesviridae:Herpes_Simplex_1_KOS	KT899744.1	Herpesvirus:Herpes_Simplex_1_KOS:1401:+	Herpesvirus:Herpes_Simplex_1_KOS:4438:-	70133	70144	ELF
Herpesviridae:Herpes_Simplex_1_KOS	KT899744.1	Herpesvirus:Herpes_Simplex_1_KOS:1401:+	Herpesvirus:Herpes_Simplex_1_KOS:4438:-	70185	70196	SP/KLF
Herpesviridae:Herpes_Simplex_1_KOS	KT899744.1	Herpesvirus:Herpes_Simplex_1_KOS:1405:+	Herpesvirus:Herpes_Simplex_1_KOS:4442:-	70305	70316	E2F
Herpesviridae:Herpes_Simplex_1_KOS	KT899744.1	Herpesvirus:Herpes_Simplex_1_KOS:1406:+	Herpesvirus:Herpes_Simplex_1_KOS:4443:-	70308	70319	E2F
Herpesviridae:Herpes_Simplex_1_KOS	KT899744.1	Herpesvirus:Herpes_Simplex_1_KOS:1406:+	Herpesvirus:Herpes_Simplex_1_KOS:4443:-	70343	70353	ZBTB33
Herpesviridae:Herpes_Simplex_1_KOS	KT899744.1	Herpesvirus:Herpes_Simplex_1_KOS:1407:+	Herpesvirus:Herpes_Simplex_1_KOS:4444:-	70353	70364	ELF
Herpesviridae:Herpes_Simplex_1_KOS	KT899744.1	Herpesvirus:Herpes_Simplex_1_KOS:1408:+	Herpesvirus:Herpes_Simplex_1_KOS:4445:-	70400	70417	GATA
Herpesviridae:Herpes_Simplex_1_KOS	KT899744.1	Herpesvirus:Herpes_Simplex_1_KOS:1407:+	Herpesvirus:Herpes_Simplex_1_KOS:4444:-	70413	70424	ELF
Herpesviridae:Herpes_Simplex_1_KOS	KT899744.1	Herpesvirus:Herpes_Simplex_1_KOS:1409:+	Herpesvirus:Herpes_Simplex_1_KOS:4446:-	70444	70455	SP/KLF
Herpesviridae:Herpes_Simplex_1_KOS	KT899744.1	Herpesvirus:Herpes_Simplex_1_KOS:1408:+	Herpesvirus:Herpes_Simplex_1_KOS:4445:-	70458	70475	GATA
Herpesviridae:Herpes_Simplex_1_KOS	KT899744.1	Herpesvirus:Herpes_Simplex_1_KOS:1409:+	Herpesvirus:Herpes_Simplex_1_KOS:4446:-	70486	70508	NRF1
Herpesviridae:Herpes_Simplex_1_KOS	KT899744.1	Herpesvirus:Herpes_Simplex_1_KOS:1408:+	Herpesvirus:Herpes_Simplex_1_KOS:4445:-	70487	70498	E2F
Herpesviridae:Herpes_Simplex_1_KOS	KT899744.1	Herpesvirus:Herpes_Simplex_1_KOS:1410:+	Herpesvirus:Herpes_Simplex_1_KOS:4447:-	70490	70501	E2F
Herpesviridae:Herpes_Simplex_1_KOS	KT899744.1	Herpesvirus:Herpes_Simplex_1_KOS:1411:+	Herpesvirus:Herpes_Simplex_1_KOS:4448:-	70594	70614	CTCFL
Herpesviridae:Herpes_Simplex_1_KOS	KT899744.1	Herpesvirus:Herpes_Simplex_1_KOS:1412:+	Herpesvirus:Herpes_Simplex_1_KOS:4449:-	70667	70677	SP/KLF
Herpesviridae:Herpes_Simplex_1_KOS	KT899744.1	Herpesvirus:Herpes_Simplex_1_KOS:1416:+	Herpesvirus:Herpes_Simplex_1_KOS:4453:-	70926	70936	USF
Herpesviridae:Herpes_Simplex_1_KOS	KT899744.1	Herpesvirus:Herpes_Simplex_1_KOS:1418:+	Herpesvirus:Herpes_Simplex_1_KOS:4455:-	70926	70936	USF
Herpesviridae:Herpes_Simplex_1_KOS	KT899744.1	Herpesvirus:Herpes_Simplex_1_KOS:1418:+	Herpesvirus:Herpes_Simplex_1_KOS:4455:-	70963	70974	FOS:JUN
Herpesviridae:Herpes_Simplex_1_KOS	KT899744.1	Herpesvirus:Herpes_Simplex_1_KOS:1419:+	Herpesvirus:Herpes_Simplex_1_KOS:4456:-	71002	71013	SP/KLF
Herpesviridae:Herpes_Simplex_1_KOS	KT899744.1	Herpesvirus:Herpes_Simplex_1_KOS:1421:+	Herpesvirus:Herpes_Simplex_1_KOS:4458:-	71049	71066	CREB
Herpesviridae:Herpes_Simplex_1_KOS	KT899744.1	Herpesvirus:Herpes_Simplex_1_KOS:1419:+	Herpesvirus:Herpes_Simplex_1_KOS:4456:-	71064	71074	ZBTB33
Herpesviridae:Herpes_Simplex_1_KOS	KT899744.1	Herpesvirus:Herpes_Simplex_1_KOS:1420:+	Herpesvirus:Herpes_Simplex_1_KOS:4457:-	71064	71074	ZBTB33
Herpesviridae:Herpes_Simplex_1_KOS	KT899744.1	Herpesvirus:Herpes_Simplex_1_KOS:1420:+	Herpesvirus:Herpes_Simplex_1_KOS:4457:-	71077	71094	GATA
Herpesviridae:Herpes_Simplex_1_KOS	KT899744.1	Herpesvirus:Herpes_Simplex_1_KOS:1419:+	Herpesvirus:Herpes_Simplex_1_KOS:4456:-	71083	71099	CTCF
Herpesviridae:Herpes_Simplex_1_KOS	KT899744.1	Herpesvirus:Herpes_Simplex_1_KOS:1421:+	Herpesvirus:Herpes_Simplex_1_KOS:4458:-	71114	71131	CREB
Herpesviridae:Herpes_Simplex_1_KOS	KT899744.1	Herpesvirus:Herpes_Simplex_1_KOS:1422:+	Herpesvirus:Herpes_Simplex_1_KOS:4459:-	71127	71138	FOS:JUN
Herpesviridae:Herpes_Simplex_1_KOS	KT899744.1	Herpesvirus:Herpes_Simplex_1_KOS:1420:+	Herpesvirus:Herpes_Simplex_1_KOS:4457:-	71131	71148	GATA
Herpesviridae:Herpes_Simplex_1_KOS	KT899744.1	Herpesvirus:Herpes_Simplex_1_KOS:1423:+	Herpesvirus:Herpes_Simplex_1_KOS:4460:-	71173	71183	SP/KLF
Herpesviridae:Herpes_Simplex_1_KOS	KT899744.1	Herpesvirus:Herpes_Simplex_1_KOS:1426:+	Herpesvirus:Herpes_Simplex_1_KOS:4463:-	71383	71394	ELF
Herpesviridae:Herpes_Simplex_1_KOS	KT899744.1	Herpesvirus:Herpes_Simplex_1_KOS:1426:+	Herpesvirus:Herpes_Simplex_1_KOS:4463:-	71401	71412	SP/KLF
Herpesviridae:Herpes_Simplex_1_KOS	KT899744.1	Herpesvirus:Herpes_Simplex_1_KOS:1427:+	Herpesvirus:Herpes_Simplex_1_KOS:4464:-	71418	71429	ELF
Herpesviridae:Herpes_Simplex_1_KOS	KT899744.1	Herpesvirus:Herpes_Simplex_1_KOS:1432:+	-	71726	71736	SP/KLF
Herpesviridae:Herpes_Simplex_1_KOS	KT899744.1	Herpesvirus:Herpes_Simplex_1_KOS:1436:+	Herpesvirus:Herpes_Simplex_1_KOS:4473:-	71784	71795	SP/KLF
Herpesviridae:Herpes_Simplex_1_KOS	KT899744.1	Herpesvirus:Herpes_Simplex_1_KOS:1436:+	Herpesvirus:Herpes_Simplex_1_KOS:4473:-	71795	71812	CREB
Herpesviridae:Herpes_Simplex_1_KOS	KT899744.1	Herpesvirus:Herpes_Simplex_1_KOS:1437:+	Herpesvirus:Herpes_Simplex_1_KOS:4474:-	71811	71822	SP/KLF
Herpesviridae:Herpes_Simplex_1_KOS	KT899744.1	Herpesvirus:Herpes_Simplex_1_KOS:1437:+	Herpesvirus:Herpes_Simplex_1_KOS:4474:-	71829	71840	SP/KLF
Herpesviridae:Herpes_Simplex_1_KOS	KT899744.1	Herpesvirus:Herpes_Simplex_1_KOS:1439:+	Herpesvirus:Herpes_Simplex_1_KOS:4476:-	71964	71974	ZBTB33
Herpesviridae:Herpes_Simplex_1_KOS	KT899744.1	Herpesvirus:Herpes_Simplex_1_KOS:1438:+	Herpesvirus:Herpes_Simplex_1_KOS:4475:-	71981	71991	ZBTB33
Herpesviridae:Herpes_Simplex_1_KOS	KT899744.1	Herpesvirus:Herpes_Simplex_1_KOS:1440:+	Herpesvirus:Herpes_Simplex_1_KOS:4477:-	71981	71991	ZBTB33
Herpesviridae:Herpes_Simplex_1_KOS	KT899744.1	Herpesvirus:Herpes_Simplex_1_KOS:1439:+	Herpesvirus:Herpes_Simplex_1_KOS:4476:-	71994	72004	ZBTB33
Herpesviridae:Herpes_Simplex_1_KOS	KT899744.1	Herpesvirus:Herpes_Simplex_1_KOS:1440:+	Herpesvirus:Herpes_Simplex_1_KOS:4477:-	72015	72026	SP/KLF
Herpesviridae:Herpes_Simplex_1_KOS	KT899744.1	Herpesvirus:Herpes_Simplex_1_KOS:1438:+	Herpesvirus:Herpes_Simplex_1_KOS:4475:-	72033	72044	SP/KLF
Herpesviridae:Herpes_Simplex_1_KOS	KT899744.1	Herpesvirus:Herpes_Simplex_1_KOS:1442:+	Herpesvirus:Herpes_Simplex_1_KOS:4479:-	72114	72126	ZNF460
Herpesviridae:Herpes_Simplex_1_KOS	KT899744.1	Herpesvirus:Herpes_Simplex_1_KOS:1443:+	Herpesvirus:Herpes_Simplex_1_KOS:4480:-	72175	72186	SP/KLF
Herpesviridae:Herpes_Simplex_1_KOS	KT899744.1	Herpesvirus:Herpes_Simplex_1_KOS:1442:+	Herpesvirus:Herpes_Simplex_1_KOS:4479:-	72225	72236	SP/KLF
Herpesviridae:Herpes_Simplex_1_KOS	KT899744.1	Herpesvirus:Herpes_Simplex_1_KOS:1451:+	Herpesvirus:Herpes_Simplex_1_KOS:4488:-	72559	72585	ZNF143
Herpesviridae:Herpes_Simplex_1_KOS	KT899744.1	Herpesvirus:Herpes_Simplex_1_KOS:1453:+	Herpesvirus:Herpes_Simplex_1_KOS:4490:-	72745	72756	ELF
Herpesviridae:Herpes_Simplex_1_KOS	KT899744.1	Herpesvirus:Herpes_Simplex_1_KOS:1457:+	Herpesvirus:Herpes_Simplex_1_KOS:4494:-	72845	72856	ELF
Herpesviridae:Herpes_Simplex_1_KOS	KT899744.1	Herpesvirus:Herpes_Simplex_1_KOS:1458:+	Herpesvirus:Herpes_Simplex_1_KOS:4495:-	72862	72882	CTCF
Herpesviridae:Herpes_Simplex_1_KOS	KT899744.1	Herpesvirus:Herpes_Simplex_1_KOS:1456:+	Herpesvirus:Herpes_Simplex_1_KOS:4493:-	72878	72889	SP/KLF
Herpesviridae:Herpes_Simplex_1_KOS	KT899744.1	Herpesvirus:Herpes_Simplex_1_KOS:1456:+	Herpesvirus:Herpes_Simplex_1_KOS:4493:-	72909	72919	ZBTB33
Herpesviridae:Herpes_Simplex_1_KOS	KT899744.1	Herpesvirus:Herpes_Simplex_1_KOS:1462:+	Herpesvirus:Herpes_Simplex_1_KOS:4499:-	73137	73147	ZBTB33
Herpesviridae:Herpes_Simplex_1_KOS	KT899744.1	Herpesvirus:Herpes_Simplex_1_KOS:1463:+	Herpesvirus:Herpes_Simplex_1_KOS:4500:-	73235	73255	CTCF
Herpesviridae:Herpes_Simplex_1_KOS	KT899744.1	Herpesvirus:Herpes_Simplex_1_KOS:1465:+	Herpesvirus:Herpes_Simplex_1_KOS:4502:-	73236	73246	ZBTB33
Herpesviridae:Herpes_Simplex_1_KOS	KT899744.1	Herpesvirus:Herpes_Simplex_1_KOS:1464:+	Herpesvirus:Herpes_Simplex_1_KOS:4501:-	73241	73252	SP/KLF
Herpesviridae:Herpes_Simplex_1_KOS	KT899744.1	Herpesvirus:Herpes_Simplex_1_KOS:1465:+	Herpesvirus:Herpes_Simplex_1_KOS:4502:-	73266	73277	FOS:JUN
Herpesviridae:Herpes_Simplex_1_KOS	KT899744.1	Herpesvirus:Herpes_Simplex_1_KOS:1465:+	Herpesvirus:Herpes_Simplex_1_KOS:4502:-	73277	73287	ZBTB33
Herpesviridae:Herpes_Simplex_1_KOS	KT899744.1	Herpesvirus:Herpes_Simplex_1_KOS:1465:+	Herpesvirus:Herpes_Simplex_1_KOS:4502:-	73303	73313	ZBTB33
Herpesviridae:Herpes_Simplex_1_KOS	KT899744.1	Herpesvirus:Herpes_Simplex_1_KOS:1469:+	-	73451	73471	CTCF
Herpesviridae:Herpes_Simplex_1_KOS	KT899744.1	Herpesvirus:Herpes_Simplex_1_KOS:1472:+	Herpesvirus:Herpes_Simplex_1_KOS:4509:-	73577	73588	ELF
Herpesviridae:Herpes_Simplex_1_KOS	KT899744.1	Herpesvirus:Herpes_Simplex_1_KOS:1472:+	Herpesvirus:Herpes_Simplex_1_KOS:4509:-	73619	73641	NRF1
Herpesviridae:Herpes_Simplex_1_KOS	KT899744.1	Herpesvirus:Herpes_Simplex_1_KOS:1471:+	Herpesvirus:Herpes_Simplex_1_KOS:4508:-	73661	73672	SP/KLF
Herpesviridae:Herpes_Simplex_1_KOS	KT899744.1	Herpesvirus:Herpes_Simplex_1_KOS:1474:+	Herpesvirus:Herpes_Simplex_1_KOS:4511:-	73663	73673	SP/KLF
Herpesviridae:Herpes_Simplex_1_KOS	KT899744.1	-	Herpesvirus:Herpes_Simplex_1_KOS:4510:-	73728	73739	SP/KLF
Herpesviridae:Herpes_Simplex_1_KOS	KT899744.1	-	Herpesvirus:Herpes_Simplex_1_KOS:4510:-	73759	73781	NRF1
Herpesviridae:Herpes_Simplex_1_KOS	KT899744.1	Herpesvirus:Herpes_Simplex_1_KOS:1475:+	Herpesvirus:Herpes_Simplex_1_KOS:4512:-	73886	73899	YY1
Herpesviridae:Herpes_Simplex_1_KOS	KT899744.1	Herpesvirus:Herpes_Simplex_1_KOS:1478:+	Herpesvirus:Herpes_Simplex_1_KOS:4515:-	73993	74013	CTCFL
Herpesviridae:Herpes_Simplex_1_KOS	KT899744.1	Herpesvirus:Herpes_Simplex_1_KOS:1479:+	Herpesvirus:Herpes_Simplex_1_KOS:4516:-	73996	74016	CTCF
Herpesviridae:Herpes_Simplex_1_KOS	KT899744.1	Herpesvirus:Herpes_Simplex_1_KOS:1480:+	Herpesvirus:Herpes_Simplex_1_KOS:4517:-	74080	74097	CREB
Herpesviridae:Herpes_Simplex_1_KOS	KT899744.1	Herpesvirus:Herpes_Simplex_1_KOS:1482:+	-	74124	74134	ZBTB33
Herpesviridae:Herpes_Simplex_1_KOS	KT899744.1	Herpesvirus:Herpes_Simplex_1_KOS:1482:+	-	74143	74160	CREB
Herpesviridae:Herpes_Simplex_1_KOS	KT899744.1	Herpesvirus:Herpes_Simplex_1_KOS:1482:+	-	74194	74214	CTCF
Herpesviridae:Herpes_Simplex_1_KOS	KT899744.1	Herpesvirus:Herpes_Simplex_1_KOS:1484:+	Herpesvirus:Herpes_Simplex_1_KOS:4521:-	74269	74286	CREB
Herpesviridae:Herpes_Simplex_1_KOS	KT899744.1	Herpesvirus:Herpes_Simplex_1_KOS:1484:+	Herpesvirus:Herpes_Simplex_1_KOS:4521:-	74278	74295	CREB
Herpesviridae:Herpes_Simplex_1_KOS	KT899744.1	Herpesvirus:Herpes_Simplex_1_KOS:1487:+	Herpesvirus:Herpes_Simplex_1_KOS:4524:-	74432	74443	ELF
Herpesviridae:Herpes_Simplex_1_KOS	KT899744.1	Herpesvirus:Herpes_Simplex_1_KOS:1493:+	Herpesvirus:Herpes_Simplex_1_KOS:4530:-	74626	74648	NRF1
Herpesviridae:Herpes_Simplex_1_KOS	KT899744.1	Herpesvirus:Herpes_Simplex_1_KOS:1493:+	Herpesvirus:Herpes_Simplex_1_KOS:4530:-	74696	74716	CTCFL
Herpesviridae:Herpes_Simplex_1_KOS	KT899744.1	Herpesvirus:Herpes_Simplex_1_KOS:1493:+	Herpesvirus:Herpes_Simplex_1_KOS:4530:-	74727	74738	ELF
Herpesviridae:Herpes_Simplex_1_KOS	KT899744.1	Herpesvirus:Herpes_Simplex_1_KOS:1503:+	Herpesvirus:Herpes_Simplex_1_KOS:4540:-	75182	75193	E2F
Herpesviridae:Herpes_Simplex_1_KOS	KT899744.1	Herpesvirus:Herpes_Simplex_1_KOS:1501:+	Herpesvirus:Herpes_Simplex_1_KOS:4538:-	75186	75197	E2F
Herpesviridae:Herpes_Simplex_1_KOS	KT899744.1	Herpesvirus:Herpes_Simplex_1_KOS:1503:+	Herpesvirus:Herpes_Simplex_1_KOS:4540:-	75194	75211	CREB
Herpesviridae:Herpes_Simplex_1_KOS	KT899744.1	Herpesvirus:Herpes_Simplex_1_KOS:1505:+	Herpesvirus:Herpes_Simplex_1_KOS:4542:-	75297	75307	ZBTB33
Herpesviridae:Herpes_Simplex_1_KOS	KT899744.1	-	Herpesvirus:Herpes_Simplex_1_KOS:4545:-	75432	75443	E2F
Herpesviridae:Herpes_Simplex_1_KOS	KT899744.1	Herpesvirus:Herpes_Simplex_1_KOS:1511:+	Herpesvirus:Herpes_Simplex_1_KOS:4548:-	75574	75591	CREB
Herpesviridae:Herpes_Simplex_1_KOS	KT899744.1	Herpesvirus:Herpes_Simplex_1_KOS:1512:+	Herpesvirus:Herpes_Simplex_1_KOS:4549:-	75631	75651	CTCFL
Herpesviridae:Herpes_Simplex_1_KOS	KT899744.1	-	Herpesvirus:Herpes_Simplex_1_KOS:4552:-	75706	75716	SP/KLF
Herpesviridae:Herpes_Simplex_1_KOS	KT899744.1	Herpesvirus:Herpes_Simplex_1_KOS:1512:+	Herpesvirus:Herpes_Simplex_1_KOS:4549:-	75738	75748	SP/KLF
Herpesviridae:Herpes_Simplex_1_KOS	KT899744.1	-	Herpesvirus:Herpes_Simplex_1_KOS:4552:-	75751	75768	CREB
Herpesviridae:Herpes_Simplex_1_KOS	KT899744.1	-	Herpesvirus:Herpes_Simplex_1_KOS:4552:-	75767	75778	ELF
Herpesviridae:Herpes_Simplex_1_KOS	KT899744.1	Herpesvirus:Herpes_Simplex_1_KOS:1516:+	Herpesvirus:Herpes_Simplex_1_KOS:4553:-	75775	75786	ELF
Herpesviridae:Herpes_Simplex_1_KOS	KT899744.1	-	Herpesvirus:Herpes_Simplex_1_KOS:4552:-	75806	75816	ZBTB33
Herpesviridae:Herpes_Simplex_1_KOS	KT899744.1	-	Herpesvirus:Herpes_Simplex_1_KOS:4552:-	75814	75825	ELF
Herpesviridae:Herpes_Simplex_1_KOS	KT899744.1	Herpesvirus:Herpes_Simplex_1_KOS:1517:+	Herpesvirus:Herpes_Simplex_1_KOS:4554:-	75822	75833	ELF
Herpesviridae:Herpes_Simplex_1_KOS	KT899744.1	Herpesvirus:Herpes_Simplex_1_KOS:1516:+	Herpesvirus:Herpes_Simplex_1_KOS:4553:-	75823	75840	CREB
Herpesviridae:Herpes_Simplex_1_KOS	KT899744.1	Herpesvirus:Herpes_Simplex_1_KOS:1516:+	Herpesvirus:Herpes_Simplex_1_KOS:4553:-	75864	75881	CREB
Herpesviridae:Herpes_Simplex_1_KOS	KT899744.1	Herpesvirus:Herpes_Simplex_1_KOS:1517:+	Herpesvirus:Herpes_Simplex_1_KOS:4554:-	75884	75894	SP/KLF
Herpesviridae:Herpes_Simplex_1_KOS	KT899744.1	Herpesvirus:Herpes_Simplex_1_KOS:1519:+	Herpesvirus:Herpes_Simplex_1_KOS:4556:-	76019	76032	YY1
Herpesviridae:Herpes_Simplex_1_KOS	KT899744.1	Herpesvirus:Herpes_Simplex_1_KOS:1520:+	-	76102	76113	SP/KLF
Herpesviridae:Herpes_Simplex_1_KOS	KT899744.1	Herpesvirus:Herpes_Simplex_1_KOS:1524:+	Herpesvirus:Herpes_Simplex_1_KOS:4561:-	76206	76217	ELF
Herpesviridae:Herpes_Simplex_1_KOS	KT899744.1	Herpesvirus:Herpes_Simplex_1_KOS:1524:+	Herpesvirus:Herpes_Simplex_1_KOS:4561:-	76270	76287	CREB
Herpesviridae:Herpes_Simplex_1_KOS	KT899744.1	Herpesvirus:Herpes_Simplex_1_KOS:1527:+	Herpesvirus:Herpes_Simplex_1_KOS:4564:-	76358	76371	YY1
Herpesviridae:Herpes_Simplex_1_KOS	KT899744.1	Herpesvirus:Herpes_Simplex_1_KOS:1527:+	Herpesvirus:Herpes_Simplex_1_KOS:4564:-	76382	76395	YY1
Herpesviridae:Herpes_Simplex_1_KOS	KT899744.1	Herpesvirus:Herpes_Simplex_1_KOS:1528:+	Herpesvirus:Herpes_Simplex_1_KOS:4565:-	76414	76424	USF
Herpesviridae:Herpes_Simplex_1_KOS	KT899744.1	Herpesvirus:Herpes_Simplex_1_KOS:1527:+	Herpesvirus:Herpes_Simplex_1_KOS:4564:-	76449	76460	E2F
Herpesviridae:Herpes_Simplex_1_KOS	KT899744.1	Herpesvirus:Herpes_Simplex_1_KOS:1528:+	Herpesvirus:Herpes_Simplex_1_KOS:4565:-	76450	76461	E2F
Herpesviridae:Herpes_Simplex_1_KOS	KT899744.1	Herpesvirus:Herpes_Simplex_1_KOS:1527:+	Herpesvirus:Herpes_Simplex_1_KOS:4564:-	76463	76474	SP/KLF
Herpesviridae:Herpes_Simplex_1_KOS	KT899744.1	-	Herpesvirus:Herpes_Simplex_1_KOS:4566:-	76526	76537	SP/KLF
Herpesviridae:Herpes_Simplex_1_KOS	KT899744.1	-	Herpesvirus:Herpes_Simplex_1_KOS:4566:-	76537	76548	E2F
Herpesviridae:Herpes_Simplex_1_KOS	KT899744.1	Herpesvirus:Herpes_Simplex_1_KOS:1533:+	-	76696	76713	CREB
Herpesviridae:Herpes_Simplex_1_KOS	KT899744.1	Herpesvirus:Herpes_Simplex_1_KOS:1533:+	-	76772	76782	SP/KLF
Herpesviridae:Herpes_Simplex_1_KOS	KT899744.1	Herpesvirus:Herpes_Simplex_1_KOS:1537:+	Herpesvirus:Herpes_Simplex_1_KOS:4574:-	76856	76876	CTCFL
Herpesviridae:Herpes_Simplex_1_KOS	KT899744.1	Herpesvirus:Herpes_Simplex_1_KOS:1537:+	Herpesvirus:Herpes_Simplex_1_KOS:4574:-	76894	76904	SP/KLF
Herpesviridae:Herpes_Simplex_1_KOS	KT899744.1	Herpesvirus:Herpes_Simplex_1_KOS:1540:+	Herpesvirus:Herpes_Simplex_1_KOS:4577:-	77085	77095	SP/KLF
Herpesviridae:Herpes_Simplex_1_KOS	KT899744.1	Herpesvirus:Herpes_Simplex_1_KOS:1540:+	Herpesvirus:Herpes_Simplex_1_KOS:4577:-	77097	77117	CTCF
Herpesviridae:Herpes_Simplex_1_KOS	KT899744.1	Herpesvirus:Herpes_Simplex_1_KOS:1541:+	Herpesvirus:Herpes_Simplex_1_KOS:4578:-	77098	77117	CTCFL
Herpesviridae:Herpes_Simplex_1_KOS	KT899744.1	Herpesvirus:Herpes_Simplex_1_KOS:1545:+	Herpesvirus:Herpes_Simplex_1_KOS:4582:-	77305	77325	CTCFL
Herpesviridae:Herpes_Simplex_1_KOS	KT899744.1	Herpesvirus:Herpes_Simplex_1_KOS:1545:+	Herpesvirus:Herpes_Simplex_1_KOS:4582:-	77329	77351	NRF1
Herpesviridae:Herpes_Simplex_1_KOS	KT899744.1	-	Herpesvirus:Herpes_Simplex_1_KOS:4583:-	77349	77371	NRF1
Herpesviridae:Herpes_Simplex_1_KOS	KT899744.1	-	Herpesvirus:Herpes_Simplex_1_KOS:4583:-	77375	77395	CTCFL
Herpesviridae:Herpes_Simplex_1_KOS	KT899744.1	Herpesvirus:Herpes_Simplex_1_KOS:1548:+	Herpesvirus:Herpes_Simplex_1_KOS:4585:-	77417	77427	SP/KLF
Herpesviridae:Herpes_Simplex_1_KOS	KT899744.1	Herpesvirus:Herpes_Simplex_1_KOS:1548:+	Herpesvirus:Herpes_Simplex_1_KOS:4585:-	77427	77437	ZBTB33
Herpesviridae:Herpes_Simplex_1_KOS	KT899744.1	Herpesvirus:Herpes_Simplex_1_KOS:1550:+	Herpesvirus:Herpes_Simplex_1_KOS:4587:-	77562	77573	E2F
Herpesviridae:Herpes_Simplex_1_KOS	KT899744.1	Herpesvirus:Herpes_Simplex_1_KOS:1550:+	Herpesvirus:Herpes_Simplex_1_KOS:4587:-	77584	77594	ZBTB33
Herpesviridae:Herpes_Simplex_1_KOS	KT899744.1	Herpesvirus:Herpes_Simplex_1_KOS:1550:+	Herpesvirus:Herpes_Simplex_1_KOS:4587:-	77593	77615	NRF1
Herpesviridae:Herpes_Simplex_1_KOS	KT899744.1	Herpesvirus:Herpes_Simplex_1_KOS:1553:+	Herpesvirus:Herpes_Simplex_1_KOS:4590:-	77754	77765	SP/KLF
Herpesviridae:Herpes_Simplex_1_KOS	KT899744.1	Herpesvirus:Herpes_Simplex_1_KOS:1555:+	Herpesvirus:Herpes_Simplex_1_KOS:4592:-	77765	77778	YY1
Herpesviridae:Herpes_Simplex_1_KOS	KT899744.1	Herpesvirus:Herpes_Simplex_1_KOS:1553:+	Herpesvirus:Herpes_Simplex_1_KOS:4590:-	77768	77779	SP/KLF
Herpesviridae:Herpes_Simplex_1_KOS	KT899744.1	-	Herpesvirus:Herpes_Simplex_1_KOS:4595:-	77948	77958	SP/KLF
Herpesviridae:Herpes_Simplex_1_KOS	KT899744.1	Herpesvirus:Herpes_Simplex_1_KOS:1565:+	Herpesvirus:Herpes_Simplex_1_KOS:4602:-	78298	78316	NFY
Herpesviridae:Herpes_Simplex_1_KOS	KT899744.1	Herpesvirus:Herpes_Simplex_1_KOS:1569:+	Herpesvirus:Herpes_Simplex_1_KOS:4606:-	78528	78539	ELF
Herpesviridae:Herpes_Simplex_1_KOS	KT899744.1	Herpesvirus:Herpes_Simplex_1_KOS:1573:+	Herpesvirus:Herpes_Simplex_1_KOS:4610:-	78683	78694	ELF
Herpesviridae:Herpes_Simplex_1_KOS	KT899744.1	Herpesvirus:Herpes_Simplex_1_KOS:1578:+	-	78974	78985	SP/KLF
Herpesviridae:Herpes_Simplex_1_KOS	KT899744.1	Herpesvirus:Herpes_Simplex_1_KOS:1581:+	Herpesvirus:Herpes_Simplex_1_KOS:4618:-	79092	79103	SP/KLF
Herpesviridae:Herpes_Simplex_1_KOS	KT899744.1	Herpesvirus:Herpes_Simplex_1_KOS:1583:+	Herpesvirus:Herpes_Simplex_1_KOS:4620:-	79166	79176	SP/KLF
Herpesviridae:Herpes_Simplex_1_KOS	KT899744.1	Herpesvirus:Herpes_Simplex_1_KOS:1582:+	Herpesvirus:Herpes_Simplex_1_KOS:4619:-	79195	79212	CREB
Herpesviridae:Herpes_Simplex_1_KOS	KT899744.1	Herpesvirus:Herpes_Simplex_1_KOS:1583:+	Herpesvirus:Herpes_Simplex_1_KOS:4620:-	79235	79246	SP/KLF
Herpesviridae:Herpes_Simplex_1_KOS	KT899744.1	Herpesvirus:Herpes_Simplex_1_KOS:1584:+	Herpesvirus:Herpes_Simplex_1_KOS:4621:-	79293	79304	SP/KLF
Herpesviridae:Herpes_Simplex_1_KOS	KT899744.1	Herpesvirus:Herpes_Simplex_1_KOS:1584:+	Herpesvirus:Herpes_Simplex_1_KOS:4621:-	79315	79326	SP/KLF
Herpesviridae:Herpes_Simplex_1_KOS	KT899744.1	-	Herpesvirus:Herpes_Simplex_1_KOS:4627:-	79637	79648	SP/KLF
Herpesviridae:Herpes_Simplex_1_KOS	KT899744.1	Herpesvirus:Herpes_Simplex_1_KOS:1592:+	Herpesvirus:Herpes_Simplex_1_KOS:4629:-	79684	79695	SP/KLF
Herpesviridae:Herpes_Simplex_1_KOS	KT899744.1	Herpesvirus:Herpes_Simplex_1_KOS:1592:+	Herpesvirus:Herpes_Simplex_1_KOS:4629:-	79697	79708	ELF
Herpesviridae:Herpes_Simplex_1_KOS	KT899744.1	Herpesvirus:Herpes_Simplex_1_KOS:1593:+	Herpesvirus:Herpes_Simplex_1_KOS:4630:-	79721	79738	CREB
Herpesviridae:Herpes_Simplex_1_KOS	KT899744.1	Herpesvirus:Herpes_Simplex_1_KOS:1595:+	Herpesvirus:Herpes_Simplex_1_KOS:4632:-	79781	79792	ELF
Herpesviridae:Herpes_Simplex_1_KOS	KT899744.1	Herpesvirus:Herpes_Simplex_1_KOS:1596:+	Herpesvirus:Herpes_Simplex_1_KOS:4633:-	79867	79887	CTCF
Herpesviridae:Herpes_Simplex_1_KOS	KT899744.1	Herpesvirus:Herpes_Simplex_1_KOS:1599:+	Herpesvirus:Herpes_Simplex_1_KOS:4636:-	79977	79987	ZBTB33
Herpesviridae:Herpes_Simplex_1_KOS	KT899744.1	Herpesvirus:Herpes_Simplex_1_KOS:1600:+	Herpesvirus:Herpes_Simplex_1_KOS:4637:-	79977	79987	ZBTB33
Herpesviridae:Herpes_Simplex_1_KOS	KT899744.1	Herpesvirus:Herpes_Simplex_1_KOS:1600:+	Herpesvirus:Herpes_Simplex_1_KOS:4637:-	80022	80033	ELF
Herpesviridae:Herpes_Simplex_1_KOS	KT899744.1	Herpesvirus:Herpes_Simplex_1_KOS:1600:+	Herpesvirus:Herpes_Simplex_1_KOS:4637:-	80045	80067	NRF1
Herpesviridae:Herpes_Simplex_1_KOS	KT899744.1	Herpesvirus:Herpes_Simplex_1_KOS:1601:+	Herpesvirus:Herpes_Simplex_1_KOS:4638:-	80179	80199	CTCFL
Herpesviridae:Herpes_Simplex_1_KOS	KT899744.1	Herpesvirus:Herpes_Simplex_1_KOS:1603:+	Herpesvirus:Herpes_Simplex_1_KOS:4640:-	80183	80205	NRF1
Herpesviridae:Herpes_Simplex_1_KOS	KT899744.1	Herpesvirus:Herpes_Simplex_1_KOS:1605:+	Herpesvirus:Herpes_Simplex_1_KOS:4642:-	80374	80385	ELF
Herpesviridae:Herpes_Simplex_1_KOS	KT899744.1	Herpesvirus:Herpes_Simplex_1_KOS:1605:+	Herpesvirus:Herpes_Simplex_1_KOS:4642:-	80384	80394	SP/KLF
Herpesviridae:Herpes_Simplex_1_KOS	KT899744.1	Herpesvirus:Herpes_Simplex_1_KOS:1609:+	Herpesvirus:Herpes_Simplex_1_KOS:4646:-	80481	80491	SP/KLF
Herpesviridae:Herpes_Simplex_1_KOS	KT899744.1	Herpesvirus:Herpes_Simplex_1_KOS:1608:+	Herpesvirus:Herpes_Simplex_1_KOS:4645:-	80481	80492	SP/KLF
Herpesviridae:Herpes_Simplex_1_KOS	KT899744.1	Herpesvirus:Herpes_Simplex_1_KOS:1607:+	Herpesvirus:Herpes_Simplex_1_KOS:4644:-	80482	80493	SP/KLF
Herpesviridae:Herpes_Simplex_1_KOS	KT899744.1	Herpesvirus:Herpes_Simplex_1_KOS:1609:+	Herpesvirus:Herpes_Simplex_1_KOS:4646:-	80530	80541	SP/KLF
Herpesviridae:Herpes_Simplex_1_KOS	KT899744.1	Herpesvirus:Herpes_Simplex_1_KOS:1609:+	Herpesvirus:Herpes_Simplex_1_KOS:4646:-	80580	80591	SP/KLF
Herpesviridae:Herpes_Simplex_1_KOS	KT899744.1	Herpesvirus:Herpes_Simplex_1_KOS:1612:+	Herpesvirus:Herpes_Simplex_1_KOS:4649:-	80641	80661	CTCF
Herpesviridae:Herpes_Simplex_1_KOS	KT899744.1	Herpesvirus:Herpes_Simplex_1_KOS:1614:+	Herpesvirus:Herpes_Simplex_1_KOS:4651:-	80700	80720	CTCFL
Herpesviridae:Herpes_Simplex_1_KOS	KT899744.1	Herpesvirus:Herpes_Simplex_1_KOS:1613:+	Herpesvirus:Herpes_Simplex_1_KOS:4650:-	80704	80726	NRF1
Herpesviridae:Herpes_Simplex_1_KOS	KT899744.1	Herpesvirus:Herpes_Simplex_1_KOS:1613:+	Herpesvirus:Herpes_Simplex_1_KOS:4650:-	80728	80739	ELF
Herpesviridae:Herpes_Simplex_1_KOS	KT899744.1	Herpesvirus:Herpes_Simplex_1_KOS:1614:+	Herpesvirus:Herpes_Simplex_1_KOS:4651:-	80788	80799	ELF
Herpesviridae:Herpes_Simplex_1_KOS	KT899744.1	Herpesvirus:Herpes_Simplex_1_KOS:1614:+	Herpesvirus:Herpes_Simplex_1_KOS:4651:-	80820	80850	NFY-USF
Herpesviridae:Herpes_Simplex_1_KOS	KT899744.1	Herpesvirus:Herpes_Simplex_1_KOS:1616:+	Herpesvirus:Herpes_Simplex_1_KOS:4653:-	80840	80858	NFY
Herpesviridae:Herpes_Simplex_1_KOS	KT899744.1	Herpesvirus:Herpes_Simplex_1_KOS:1619:+	Herpesvirus:Herpes_Simplex_1_KOS:4656:-	81010	81032	NRF1
Herpesviridae:Herpes_Simplex_1_KOS	KT899744.1	Herpesvirus:Herpes_Simplex_1_KOS:1628:+	Herpesvirus:Herpes_Simplex_1_KOS:4665:-	81397	81414	CREB
Herpesviridae:Herpes_Simplex_1_KOS	KT899744.1	Herpesvirus:Herpes_Simplex_1_KOS:1629:+	Herpesvirus:Herpes_Simplex_1_KOS:4666:-	81402	81416	ATF2
Herpesviridae:Herpes_Simplex_1_KOS	KT899744.1	Herpesvirus:Herpes_Simplex_1_KOS:1628:+	Herpesvirus:Herpes_Simplex_1_KOS:4665:-	81419	81429	ZBTB33
Herpesviridae:Herpes_Simplex_1_KOS	KT899744.1	Herpesvirus:Herpes_Simplex_1_KOS:1629:+	Herpesvirus:Herpes_Simplex_1_KOS:4666:-	81472	81483	FOS:JUN
Herpesviridae:Herpes_Simplex_1_KOS	KT899744.1	Herpesvirus:Herpes_Simplex_1_KOS:1629:+	Herpesvirus:Herpes_Simplex_1_KOS:4666:-	81524	81534	SP/KLF
Herpesviridae:Herpes_Simplex_1_KOS	KT899744.1	Herpesvirus:Herpes_Simplex_1_KOS:1631:+	Herpesvirus:Herpes_Simplex_1_KOS:4668:-	81541	81561	CTCF
Herpesviridae:Herpes_Simplex_1_KOS	KT899744.1	Herpesvirus:Herpes_Simplex_1_KOS:1631:+	Herpesvirus:Herpes_Simplex_1_KOS:4668:-	81584	81595	SP/KLF
Herpesviridae:Herpes_Simplex_1_KOS	KT899744.1	Herpesvirus:Herpes_Simplex_1_KOS:1631:+	Herpesvirus:Herpes_Simplex_1_KOS:4668:-	81593	81615	NRF1
Herpesviridae:Herpes_Simplex_1_KOS	KT899744.1	Herpesvirus:Herpes_Simplex_1_KOS:1633:+	Herpesvirus:Herpes_Simplex_1_KOS:4670:-	81600	81611	E2F
Herpesviridae:Herpes_Simplex_1_KOS	KT899744.1	Herpesvirus:Herpes_Simplex_1_KOS:1638:+	Herpesvirus:Herpes_Simplex_1_KOS:4675:-	82012	82022	USF
Herpesviridae:Herpes_Simplex_1_KOS	KT899744.1	Herpesvirus:Herpes_Simplex_1_KOS:1639:+	Herpesvirus:Herpes_Simplex_1_KOS:4676:-	82012	82022	USF
Herpesviridae:Herpes_Simplex_1_KOS	KT899744.1	Herpesvirus:Herpes_Simplex_1_KOS:1640:+	Herpesvirus:Herpes_Simplex_1_KOS:4677:-	82105	82115	SP/KLF
Herpesviridae:Herpes_Simplex_1_KOS	KT899744.1	Herpesvirus:Herpes_Simplex_1_KOS:1645:+	Herpesvirus:Herpes_Simplex_1_KOS:4682:-	82252	82272	CTCF
Herpesviridae:Herpes_Simplex_1_KOS	KT899744.1	Herpesvirus:Herpes_Simplex_1_KOS:1645:+	Herpesvirus:Herpes_Simplex_1_KOS:4682:-	82261	82271	ZBTB33
Herpesviridae:Herpes_Simplex_1_KOS	KT899744.1	Herpesvirus:Herpes_Simplex_1_KOS:1645:+	Herpesvirus:Herpes_Simplex_1_KOS:4682:-	82282	82293	ELF
Herpesviridae:Herpes_Simplex_1_KOS	KT899744.1	Herpesvirus:Herpes_Simplex_1_KOS:1647:+	Herpesvirus:Herpes_Simplex_1_KOS:4684:-	82397	82407	SP/KLF
Herpesviridae:Herpes_Simplex_1_KOS	KT899744.1	Herpesvirus:Herpes_Simplex_1_KOS:1655:+	Herpesvirus:Herpes_Simplex_1_KOS:4692:-	82882	82893	E2F
Herpesviridae:Herpes_Simplex_1_KOS	KT899744.1	Herpesvirus:Herpes_Simplex_1_KOS:1658:+	Herpesvirus:Herpes_Simplex_1_KOS:4695:-	82884	82894	ZBTB33
Herpesviridae:Herpes_Simplex_1_KOS	KT899744.1	Herpesvirus:Herpes_Simplex_1_KOS:1656:+	Herpesvirus:Herpes_Simplex_1_KOS:4693:-	82884	82895	E2F
Herpesviridae:Herpes_Simplex_1_KOS	KT899744.1	Herpesvirus:Herpes_Simplex_1_KOS:1658:+	Herpesvirus:Herpes_Simplex_1_KOS:4695:-	82921	82938	CREB
Herpesviridae:Herpes_Simplex_1_KOS	KT899744.1	Herpesvirus:Herpes_Simplex_1_KOS:1662:+	Herpesvirus:Herpes_Simplex_1_KOS:4699:-	83182	83193	FOS:JUN
Herpesviridae:Herpes_Simplex_1_KOS	KT899744.1	Herpesvirus:Herpes_Simplex_1_KOS:1661:+	Herpesvirus:Herpes_Simplex_1_KOS:4698:-	83183	83200	CREB
Herpesviridae:Herpes_Simplex_1_KOS	KT899744.1	Herpesvirus:Herpes_Simplex_1_KOS:1662:+	Herpesvirus:Herpes_Simplex_1_KOS:4699:-	83194	83205	FOS:JUN
Herpesviridae:Herpes_Simplex_1_KOS	KT899744.1	Herpesvirus:Herpes_Simplex_1_KOS:1663:+	Herpesvirus:Herpes_Simplex_1_KOS:4700:-	83214	83225	ELF
Herpesviridae:Herpes_Simplex_1_KOS	KT899744.1	Herpesvirus:Herpes_Simplex_1_KOS:1662:+	Herpesvirus:Herpes_Simplex_1_KOS:4699:-	83237	83248	SP/KLF
Herpesviridae:Herpes_Simplex_1_KOS	KT899744.1	Herpesvirus:Herpes_Simplex_1_KOS:1670:+	Herpesvirus:Herpes_Simplex_1_KOS:4707:-	83529	83540	ELF
Herpesviridae:Herpes_Simplex_1_KOS	KT899744.1	Herpesvirus:Herpes_Simplex_1_KOS:1671:+	Herpesvirus:Herpes_Simplex_1_KOS:4708:-	83618	83629	ELF
Herpesviridae:Herpes_Simplex_1_KOS	KT899744.1	Herpesvirus:Herpes_Simplex_1_KOS:1675:+	Herpesvirus:Herpes_Simplex_1_KOS:4712:-	83718	83728	SP/KLF
Herpesviridae:Herpes_Simplex_1_KOS	KT899744.1	Herpesvirus:Herpes_Simplex_1_KOS:1673:+	Herpesvirus:Herpes_Simplex_1_KOS:4710:-	83726	83739	YY1
Herpesviridae:Herpes_Simplex_1_KOS	KT899744.1	Herpesvirus:Herpes_Simplex_1_KOS:1675:+	Herpesvirus:Herpes_Simplex_1_KOS:4712:-	83830	83848	NFY
Herpesviridae:Herpes_Simplex_1_KOS	KT899744.1	Herpesvirus:Herpes_Simplex_1_KOS:1677:+	Herpesvirus:Herpes_Simplex_1_KOS:4714:-	83859	83870	SP/KLF
Herpesviridae:Herpes_Simplex_1_KOS	KT899744.1	Herpesvirus:Herpes_Simplex_1_KOS:1675:+	Herpesvirus:Herpes_Simplex_1_KOS:4712:-	83861	83871	SP/KLF
Herpesviridae:Herpes_Simplex_1_KOS	KT899744.1	Herpesvirus:Herpes_Simplex_1_KOS:1678:+	Herpesvirus:Herpes_Simplex_1_KOS:4715:-	83971	83983	ZNF460
Herpesviridae:Herpes_Simplex_1_KOS	KT899744.1	Herpesvirus:Herpes_Simplex_1_KOS:1682:+	Herpesvirus:Herpes_Simplex_1_KOS:4719:-	84090	84116	ZNF143
Herpesviridae:Herpes_Simplex_1_KOS	KT899744.1	Herpesvirus:Herpes_Simplex_1_KOS:1681:+	Herpesvirus:Herpes_Simplex_1_KOS:4718:-	84094	84105	ELF
Herpesviridae:Herpes_Simplex_1_KOS	KT899744.1	Herpesvirus:Herpes_Simplex_1_KOS:1682:+	Herpesvirus:Herpes_Simplex_1_KOS:4719:-	84135	84146	ELF
Herpesviridae:Herpes_Simplex_1_KOS	KT899744.1	Herpesvirus:Herpes_Simplex_1_KOS:1683:+	Herpesvirus:Herpes_Simplex_1_KOS:4720:-	84254	84266	ZNF460
Herpesviridae:Herpes_Simplex_1_KOS	KT899744.1	Herpesvirus:Herpes_Simplex_1_KOS:1683:+	Herpesvirus:Herpes_Simplex_1_KOS:4720:-	84288	84300	ZNF460
Herpesviridae:Herpes_Simplex_1_KOS	KT899744.1	Herpesvirus:Herpes_Simplex_1_KOS:1685:+	Herpesvirus:Herpes_Simplex_1_KOS:4722:-	84317	84328	SP/KLF
Herpesviridae:Herpes_Simplex_1_KOS	KT899744.1	Herpesvirus:Herpes_Simplex_1_KOS:1684:+	Herpesvirus:Herpes_Simplex_1_KOS:4721:-	84318	84329	SP/KLF
Herpesviridae:Herpes_Simplex_1_KOS	KT899744.1	Herpesvirus:Herpes_Simplex_1_KOS:1686:+	Herpesvirus:Herpes_Simplex_1_KOS:4723:-	84321	84332	SP/KLF
Herpesviridae:Herpes_Simplex_1_KOS	KT899744.1	Herpesvirus:Herpes_Simplex_1_KOS:1688:+	Herpesvirus:Herpes_Simplex_1_KOS:4725:-	84367	84385	NFY
Herpesviridae:Herpes_Simplex_1_KOS	KT899744.1	Herpesvirus:Herpes_Simplex_1_KOS:1688:+	Herpesvirus:Herpes_Simplex_1_KOS:4725:-	84389	84400	ELF
Herpesviridae:Herpes_Simplex_1_KOS	KT899744.1	Herpesvirus:Herpes_Simplex_1_KOS:1688:+	Herpesvirus:Herpes_Simplex_1_KOS:4725:-	84399	84410	SP/KLF
Herpesviridae:Herpes_Simplex_1_KOS	KT899744.1	Herpesvirus:Herpes_Simplex_1_KOS:1689:+	Herpesvirus:Herpes_Simplex_1_KOS:4726:-	84400	84410	SP/KLF
Herpesviridae:Herpes_Simplex_1_KOS	KT899744.1	Herpesvirus:Herpes_Simplex_1_KOS:1687:+	Herpesvirus:Herpes_Simplex_1_KOS:4724:-	84432	84442	ZBTB33
Herpesviridae:Herpes_Simplex_1_KOS	KT899744.1	Herpesvirus:Herpes_Simplex_1_KOS:1687:+	Herpesvirus:Herpes_Simplex_1_KOS:4724:-	84445	84456	SP/KLF
Herpesviridae:Herpes_Simplex_1_KOS	KT899744.1	Herpesvirus:Herpes_Simplex_1_KOS:1690:+	Herpesvirus:Herpes_Simplex_1_KOS:4727:-	84572	84582	SP/KLF
Herpesviridae:Herpes_Simplex_1_KOS	KT899744.1	Herpesvirus:Herpes_Simplex_1_KOS:1692:+	Herpesvirus:Herpes_Simplex_1_KOS:4729:-	84573	84593	CTCF
Herpesviridae:Herpes_Simplex_1_KOS	KT899744.1	Herpesvirus:Herpes_Simplex_1_KOS:1698:+	Herpesvirus:Herpes_Simplex_1_KOS:4735:-	84921	84932	ELF
Herpesviridae:Herpes_Simplex_1_KOS	KT899744.1	Herpesvirus:Herpes_Simplex_1_KOS:1699:+	Herpesvirus:Herpes_Simplex_1_KOS:4736:-	84952	84963	E2F
Herpesviridae:Herpes_Simplex_1_KOS	KT899744.1	Herpesvirus:Herpes_Simplex_1_KOS:1698:+	Herpesvirus:Herpes_Simplex_1_KOS:4735:-	84954	84965	E2F
Herpesviridae:Herpes_Simplex_1_KOS	KT899744.1	Herpesvirus:Herpes_Simplex_1_KOS:1698:+	Herpesvirus:Herpes_Simplex_1_KOS:4735:-	84964	84975	SP/KLF
Herpesviridae:Herpes_Simplex_1_KOS	KT899744.1	Herpesvirus:Herpes_Simplex_1_KOS:1698:+	Herpesvirus:Herpes_Simplex_1_KOS:4735:-	84986	85003	CREB
Herpesviridae:Herpes_Simplex_1_KOS	KT899744.1	Herpesvirus:Herpes_Simplex_1_KOS:1698:+	Herpesvirus:Herpes_Simplex_1_KOS:4735:-	85002	85012	ZBTB33
Herpesviridae:Herpes_Simplex_1_KOS	KT899744.1	Herpesvirus:Herpes_Simplex_1_KOS:1699:+	Herpesvirus:Herpes_Simplex_1_KOS:4736:-	85021	85031	SP/KLF
Herpesviridae:Herpes_Simplex_1_KOS	KT899744.1	Herpesvirus:Herpes_Simplex_1_KOS:1702:+	Herpesvirus:Herpes_Simplex_1_KOS:4739:-	85142	85159	CREB
Herpesviridae:Herpes_Simplex_1_KOS	KT899744.1	Herpesvirus:Herpes_Simplex_1_KOS:1702:+	Herpesvirus:Herpes_Simplex_1_KOS:4739:-	85172	85183	SP/KLF
Herpesviridae:Herpes_Simplex_1_KOS	KT899744.1	Herpesvirus:Herpes_Simplex_1_KOS:1707:+	Herpesvirus:Herpes_Simplex_1_KOS:4744:-	85304	85314	ZBTB33
Herpesviridae:Herpes_Simplex_1_KOS	KT899744.1	Herpesvirus:Herpes_Simplex_1_KOS:1706:+	Herpesvirus:Herpes_Simplex_1_KOS:4743:-	85438	85448	USF
Herpesviridae:Herpes_Simplex_1_KOS	KT899744.1	Herpesvirus:Herpes_Simplex_1_KOS:1709:+	Herpesvirus:Herpes_Simplex_1_KOS:4746:-	85577	85596	CTCFL
Herpesviridae:Herpes_Simplex_1_KOS	KT899744.1	Herpesvirus:Herpes_Simplex_1_KOS:1710:+	Herpesvirus:Herpes_Simplex_1_KOS:4747:-	85579	85599	CTCFL
Herpesviridae:Herpes_Simplex_1_KOS	KT899744.1	Herpesvirus:Herpes_Simplex_1_KOS:1711:+	Herpesvirus:Herpes_Simplex_1_KOS:4748:-	85687	85697	SP/KLF
Herpesviridae:Herpes_Simplex_1_KOS	KT899744.1	Herpesvirus:Herpes_Simplex_1_KOS:1712:+	Herpesvirus:Herpes_Simplex_1_KOS:4749:-	85718	85728	SP/KLF
Herpesviridae:Herpes_Simplex_1_KOS	KT899744.1	Herpesvirus:Herpes_Simplex_1_KOS:1713:+	Herpesvirus:Herpes_Simplex_1_KOS:4750:-	85741	85763	NRF1
Herpesviridae:Herpes_Simplex_1_KOS	KT899744.1	Herpesvirus:Herpes_Simplex_1_KOS:1714:+	Herpesvirus:Herpes_Simplex_1_KOS:4751:-	85748	85759	E2F
Herpesviridae:Herpes_Simplex_1_KOS	KT899744.1	Herpesvirus:Herpes_Simplex_1_KOS:1716:+	Herpesvirus:Herpes_Simplex_1_KOS:4753:-	85750	85760	ZBTB33
Herpesviridae:Herpes_Simplex_1_KOS	KT899744.1	Herpesvirus:Herpes_Simplex_1_KOS:1713:+	Herpesvirus:Herpes_Simplex_1_KOS:4750:-	85772	85783	SP/KLF
Herpesviridae:Herpes_Simplex_1_KOS	KT899744.1	Herpesvirus:Herpes_Simplex_1_KOS:1714:+	Herpesvirus:Herpes_Simplex_1_KOS:4751:-	85788	85799	SP/KLF
Herpesviridae:Herpes_Simplex_1_KOS	KT899744.1	Herpesvirus:Herpes_Simplex_1_KOS:1717:+	Herpesvirus:Herpes_Simplex_1_KOS:4754:-	85832	85843	ELF
Herpesviridae:Herpes_Simplex_1_KOS	KT899744.1	Herpesvirus:Herpes_Simplex_1_KOS:1715:+	Herpesvirus:Herpes_Simplex_1_KOS:4752:-	85883	85899	CTCF
Herpesviridae:Herpes_Simplex_1_KOS	KT899744.1	Herpesvirus:Herpes_Simplex_1_KOS:1717:+	Herpesvirus:Herpes_Simplex_1_KOS:4754:-	85891	85902	SP/KLF
Herpesviridae:Herpes_Simplex_1_KOS	KT899744.1	Herpesvirus:Herpes_Simplex_1_KOS:1718:+	Herpesvirus:Herpes_Simplex_1_KOS:4755:-	85901	85929	POU
Herpesviridae:Herpes_Simplex_1_KOS	KT899744.1	Herpesvirus:Herpes_Simplex_1_KOS:1718:+	Herpesvirus:Herpes_Simplex_1_KOS:4755:-	85935	85945	SP/KLF
Herpesviridae:Herpes_Simplex_1_KOS	KT899744.1	Herpesvirus:Herpes_Simplex_1_KOS:1718:+	Herpesvirus:Herpes_Simplex_1_KOS:4755:-	85946	85957	FOS:JUN
Herpesviridae:Herpes_Simplex_1_KOS	KT899744.1	Herpesvirus:Herpes_Simplex_1_KOS:1718:+	Herpesvirus:Herpes_Simplex_1_KOS:4755:-	85961	85971	SP/KLF
Herpesviridae:Herpes_Simplex_1_KOS	KT899744.1	Herpesvirus:Herpes_Simplex_1_KOS:1718:+	Herpesvirus:Herpes_Simplex_1_KOS:4755:-	85998	86009	SP/KLF
Herpesviridae:Herpes_Simplex_1_KOS	KT899744.1	Herpesvirus:Herpes_Simplex_1_KOS:1718:+	Herpesvirus:Herpes_Simplex_1_KOS:4755:-	86008	86025	GATA
Herpesviridae:Herpes_Simplex_1_KOS	KT899744.1	Herpesvirus:Herpes_Simplex_1_KOS:1722:+	Herpesvirus:Herpes_Simplex_1_KOS:4759:-	86102	86112	SP/KLF
Herpesviridae:Herpes_Simplex_1_KOS	KT899744.1	Herpesvirus:Herpes_Simplex_1_KOS:1721:+	Herpesvirus:Herpes_Simplex_1_KOS:4758:-	86103	86114	SP/KLF
Herpesviridae:Herpes_Simplex_1_KOS	KT899744.1	Herpesvirus:Herpes_Simplex_1_KOS:1721:+	Herpesvirus:Herpes_Simplex_1_KOS:4758:-	86131	86142	ELF
Herpesviridae:Herpes_Simplex_1_KOS	KT899744.1	Herpesvirus:Herpes_Simplex_1_KOS:1721:+	Herpesvirus:Herpes_Simplex_1_KOS:4758:-	86151	86168	GATA
Herpesviridae:Herpes_Simplex_1_KOS	KT899744.1	Herpesvirus:Herpes_Simplex_1_KOS:1721:+	Herpesvirus:Herpes_Simplex_1_KOS:4758:-	86176	86193	CREB
Herpesviridae:Herpes_Simplex_1_KOS	KT899744.1	Herpesvirus:Herpes_Simplex_1_KOS:1727:+	Herpesvirus:Herpes_Simplex_1_KOS:4764:-	86399	86409	USF
Herpesviridae:Herpes_Simplex_1_KOS	KT899744.1	Herpesvirus:Herpes_Simplex_1_KOS:1729:+	Herpesvirus:Herpes_Simplex_1_KOS:4766:-	86400	86417	CREB
Herpesviridae:Herpes_Simplex_1_KOS	KT899744.1	Herpesvirus:Herpes_Simplex_1_KOS:1728:+	Herpesvirus:Herpes_Simplex_1_KOS:4765:-	86537	86548	E2F
Herpesviridae:Herpes_Simplex_1_KOS	KT899744.1	Herpesvirus:Herpes_Simplex_1_KOS:1731:+	Herpesvirus:Herpes_Simplex_1_KOS:4768:-	86686	86696	USF
Herpesviridae:Herpes_Simplex_1_KOS	KT899744.1	Herpesvirus:Herpes_Simplex_1_KOS:1734:+	Herpesvirus:Herpes_Simplex_1_KOS:4771:-	86767	86777	ZBTB33
Herpesviridae:Herpes_Simplex_1_KOS	KT899744.1	Herpesvirus:Herpes_Simplex_1_KOS:1734:+	Herpesvirus:Herpes_Simplex_1_KOS:4771:-	86772	86788	CTCF
Herpesviridae:Herpes_Simplex_1_KOS	KT899744.1	Herpesvirus:Herpes_Simplex_1_KOS:1733:+	Herpesvirus:Herpes_Simplex_1_KOS:4770:-	86773	86783	USF
Herpesviridae:Herpes_Simplex_1_KOS	KT899744.1	Herpesvirus:Herpes_Simplex_1_KOS:1734:+	Herpesvirus:Herpes_Simplex_1_KOS:4771:-	86802	86813	SP/KLF
Herpesviridae:Herpes_Simplex_1_KOS	KT899744.1	Herpesvirus:Herpes_Simplex_1_KOS:1738:+	Herpesvirus:Herpes_Simplex_1_KOS:4775:-	86902	86912	SP/KLF
Herpesviridae:Herpes_Simplex_1_KOS	KT899744.1	Herpesvirus:Herpes_Simplex_1_KOS:1736:+	Herpesvirus:Herpes_Simplex_1_KOS:4773:-	86938	86949	E2F
Herpesviridae:Herpes_Simplex_1_KOS	KT899744.1	Herpesvirus:Herpes_Simplex_1_KOS:1737:+	Herpesvirus:Herpes_Simplex_1_KOS:4774:-	86941	86951	SP/KLF
Herpesviridae:Herpes_Simplex_1_KOS	KT899744.1	Herpesvirus:Herpes_Simplex_1_KOS:1738:+	Herpesvirus:Herpes_Simplex_1_KOS:4775:-	86959	86970	FOS:JUN
Herpesviridae:Herpes_Simplex_1_KOS	KT899744.1	Herpesvirus:Herpes_Simplex_1_KOS:1737:+	Herpesvirus:Herpes_Simplex_1_KOS:4774:-	86960	86977	CREB
Herpesviridae:Herpes_Simplex_1_KOS	KT899744.1	Herpesvirus:Herpes_Simplex_1_KOS:1748:+	Herpesvirus:Herpes_Simplex_1_KOS:4785:-	87473	87490	GATA
Herpesviridae:Herpes_Simplex_1_KOS	KT899744.1	Herpesvirus:Herpes_Simplex_1_KOS:1747:+	Herpesvirus:Herpes_Simplex_1_KOS:4784:-	87482	87499	CREB
Herpesviridae:Herpes_Simplex_1_KOS	KT899744.1	Herpesvirus:Herpes_Simplex_1_KOS:1756:+	Herpesvirus:Herpes_Simplex_1_KOS:4793:-	87875	87885	ZBTB33
Herpesviridae:Herpes_Simplex_1_KOS	KT899744.1	Herpesvirus:Herpes_Simplex_1_KOS:1761:+	Herpesvirus:Herpes_Simplex_1_KOS:4798:-	88077	88094	CREB
Herpesviridae:Herpes_Simplex_1_KOS	KT899744.1	Herpesvirus:Herpes_Simplex_1_KOS:1763:+	Herpesvirus:Herpes_Simplex_1_KOS:4800:-	88156	88170	ATF2
Herpesviridae:Herpes_Simplex_1_KOS	KT899744.1	Herpesvirus:Herpes_Simplex_1_KOS:1761:+	Herpesvirus:Herpes_Simplex_1_KOS:4798:-	88158	88175	CREB
Herpesviridae:Herpes_Simplex_1_KOS	KT899744.1	Herpesvirus:Herpes_Simplex_1_KOS:1763:+	Herpesvirus:Herpes_Simplex_1_KOS:4800:-	88166	88177	SP/KLF
Herpesviridae:Herpes_Simplex_1_KOS	KT899744.1	Herpesvirus:Herpes_Simplex_1_KOS:1763:+	Herpesvirus:Herpes_Simplex_1_KOS:4800:-	88196	88206	SP/KLF
Herpesviridae:Herpes_Simplex_1_KOS	KT899744.1	Herpesvirus:Herpes_Simplex_1_KOS:1763:+	Herpesvirus:Herpes_Simplex_1_KOS:4800:-	88214	88225	E2F
Herpesviridae:Herpes_Simplex_1_KOS	KT899744.1	Herpesvirus:Herpes_Simplex_1_KOS:1763:+	Herpesvirus:Herpes_Simplex_1_KOS:4800:-	88226	88248	NRF1
Herpesviridae:Herpes_Simplex_1_KOS	KT899744.1	Herpesvirus:Herpes_Simplex_1_KOS:1765:+	Herpesvirus:Herpes_Simplex_1_KOS:4802:-	88226	88248	NRF1
Herpesviridae:Herpes_Simplex_1_KOS	KT899744.1	Herpesvirus:Herpes_Simplex_1_KOS:1762:+	Herpesvirus:Herpes_Simplex_1_KOS:4799:-	88236	88247	E2F
Herpesviridae:Herpes_Simplex_1_KOS	KT899744.1	Herpesvirus:Herpes_Simplex_1_KOS:1767:+	Herpesvirus:Herpes_Simplex_1_KOS:4804:-	88334	88354	CTCF
Herpesviridae:Herpes_Simplex_1_KOS	KT899744.1	Herpesvirus:Herpes_Simplex_1_KOS:1766:+	Herpesvirus:Herpes_Simplex_1_KOS:4803:-	88398	88415	CREB
Herpesviridae:Herpes_Simplex_1_KOS	KT899744.1	Herpesvirus:Herpes_Simplex_1_KOS:1769:+	Herpesvirus:Herpes_Simplex_1_KOS:4806:-	88401	88411	USF
Herpesviridae:Herpes_Simplex_1_KOS	KT899744.1	Herpesvirus:Herpes_Simplex_1_KOS:1769:+	Herpesvirus:Herpes_Simplex_1_KOS:4806:-	88455	88466	SP/KLF
Herpesviridae:Herpes_Simplex_1_KOS	KT899744.1	Herpesvirus:Herpes_Simplex_1_KOS:1770:+	Herpesvirus:Herpes_Simplex_1_KOS:4807:-	88572	88589	CREB
Herpesviridae:Herpes_Simplex_1_KOS	KT899744.1	Herpesvirus:Herpes_Simplex_1_KOS:1772:+	Herpesvirus:Herpes_Simplex_1_KOS:4809:-	88625	88635	SP/KLF
Herpesviridae:Herpes_Simplex_1_KOS	KT899744.1	Herpesvirus:Herpes_Simplex_1_KOS:1776:+	Herpesvirus:Herpes_Simplex_1_KOS:4813:-	88751	88762	SP/KLF
Herpesviridae:Herpes_Simplex_1_KOS	KT899744.1	Herpesvirus:Herpes_Simplex_1_KOS:1776:+	Herpesvirus:Herpes_Simplex_1_KOS:4813:-	88821	88831	SP/KLF
Herpesviridae:Herpes_Simplex_1_KOS	KT899744.1	Herpesvirus:Herpes_Simplex_1_KOS:1779:+	Herpesvirus:Herpes_Simplex_1_KOS:4816:-	89047	89057	ZBTB33
Herpesviridae:Herpes_Simplex_1_KOS	KT899744.1	Herpesvirus:Herpes_Simplex_1_KOS:1779:+	Herpesvirus:Herpes_Simplex_1_KOS:4816:-	89075	89086	ELF
Herpesviridae:Herpes_Simplex_1_KOS	KT899744.1	Herpesvirus:Herpes_Simplex_1_KOS:1782:+	Herpesvirus:Herpes_Simplex_1_KOS:4819:-	89130	89144	ATF2
Herpesviridae:Herpes_Simplex_1_KOS	KT899744.1	Herpesvirus:Herpes_Simplex_1_KOS:1782:+	Herpesvirus:Herpes_Simplex_1_KOS:4819:-	89202	89219	CREB
Herpesviridae:Herpes_Simplex_1_KOS	KT899744.1	Herpesvirus:Herpes_Simplex_1_KOS:1785:+	Herpesvirus:Herpes_Simplex_1_KOS:4822:-	89322	89342	CTCF
Herpesviridae:Herpes_Simplex_1_KOS	KT899744.1	Herpesvirus:Herpes_Simplex_1_KOS:1785:+	Herpesvirus:Herpes_Simplex_1_KOS:4822:-	89368	89390	NRF1
Herpesviridae:Herpes_Simplex_1_KOS	KT899744.1	Herpesvirus:Herpes_Simplex_1_KOS:1786:+	Herpesvirus:Herpes_Simplex_1_KOS:4823:-	89399	89411	ZNF460
Herpesviridae:Herpes_Simplex_1_KOS	KT899744.1	Herpesvirus:Herpes_Simplex_1_KOS:1788:+	Herpesvirus:Herpes_Simplex_1_KOS:4825:-	89470	89480	SP/KLF
Herpesviridae:Herpes_Simplex_1_KOS	KT899744.1	Herpesvirus:Herpes_Simplex_1_KOS:1788:+	Herpesvirus:Herpes_Simplex_1_KOS:4825:-	89493	89511	NFY
Herpesviridae:Herpes_Simplex_1_KOS	KT899744.1	Herpesvirus:Herpes_Simplex_1_KOS:1789:+	Herpesvirus:Herpes_Simplex_1_KOS:4826:-	89523	89535	ZNF460
Herpesviridae:Herpes_Simplex_1_KOS	KT899744.1	Herpesvirus:Herpes_Simplex_1_KOS:1788:+	Herpesvirus:Herpes_Simplex_1_KOS:4825:-	89535	89546	SP/KLF
Herpesviridae:Herpes_Simplex_1_KOS	KT899744.1	Herpesvirus:Herpes_Simplex_1_KOS:1790:+	Herpesvirus:Herpes_Simplex_1_KOS:4827:-	89535	89557	MAZ
Herpesviridae:Herpes_Simplex_1_KOS	KT899744.1	Herpesvirus:Herpes_Simplex_1_KOS:1789:+	Herpesvirus:Herpes_Simplex_1_KOS:4826:-	89556	89567	SP/KLF
Herpesviridae:Herpes_Simplex_1_KOS	KT899744.1	Herpesvirus:Herpes_Simplex_1_KOS:1799:+	Herpesvirus:Herpes_Simplex_1_KOS:4836:-	89900	89910	ZBTB33
Herpesviridae:Herpes_Simplex_1_KOS	KT899744.1	Herpesvirus:Herpes_Simplex_1_KOS:1800:+	Herpesvirus:Herpes_Simplex_1_KOS:4837:-	90006	90017	ELF
Herpesviridae:Herpes_Simplex_1_KOS	KT899744.1	Herpesvirus:Herpes_Simplex_1_KOS:1803:+	Herpesvirus:Herpes_Simplex_1_KOS:4840:-	90283	90294	ELF
Herpesviridae:Herpes_Simplex_1_KOS	KT899744.1	Herpesvirus:Herpes_Simplex_1_KOS:1813:+	Herpesvirus:Herpes_Simplex_1_KOS:4850:-	90639	90656	GATA
Herpesviridae:Herpes_Simplex_1_KOS	KT899744.1	Herpesvirus:Herpes_Simplex_1_KOS:1813:+	Herpesvirus:Herpes_Simplex_1_KOS:4850:-	90666	90677	SP/KLF
Herpesviridae:Herpes_Simplex_1_KOS	KT899744.1	Herpesvirus:Herpes_Simplex_1_KOS:1812:+	Herpesvirus:Herpes_Simplex_1_KOS:4849:-	90738	90748	SP/KLF
Herpesviridae:Herpes_Simplex_1_KOS	KT899744.1	Herpesvirus:Herpes_Simplex_1_KOS:1815:+	Herpesvirus:Herpes_Simplex_1_KOS:4852:-	90884	90895	SP/KLF
Herpesviridae:Herpes_Simplex_1_KOS	KT899744.1	Herpesvirus:Herpes_Simplex_1_KOS:1820:+	Herpesvirus:Herpes_Simplex_1_KOS:4857:-	90950	90961	FOS:JUN
Herpesviridae:Herpes_Simplex_1_KOS	KT899744.1	Herpesvirus:Herpes_Simplex_1_KOS:1820:+	Herpesvirus:Herpes_Simplex_1_KOS:4857:-	90979	90996	CREB
Herpesviridae:Herpes_Simplex_1_KOS	KT899744.1	Herpesvirus:Herpes_Simplex_1_KOS:1822:+	Herpesvirus:Herpes_Simplex_1_KOS:4859:-	91192	91209	GATA
Herpesviridae:Herpes_Simplex_1_KOS	KT899744.1	Herpesvirus:Herpes_Simplex_1_KOS:1825:+	Herpesvirus:Herpes_Simplex_1_KOS:4862:-	91200	91214	ELK:SREBF2
Herpesviridae:Herpes_Simplex_1_KOS	KT899744.1	Herpesvirus:Herpes_Simplex_1_KOS:1822:+	Herpesvirus:Herpes_Simplex_1_KOS:4859:-	91210	91224	ATF2
Herpesviridae:Herpes_Simplex_1_KOS	KT899744.1	Herpesvirus:Herpes_Simplex_1_KOS:1826:+	Herpesvirus:Herpes_Simplex_1_KOS:4863:-	91292	91309	CREB
Herpesviridae:Herpes_Simplex_1_KOS	KT899744.1	Herpesvirus:Herpes_Simplex_1_KOS:1827:+	Herpesvirus:Herpes_Simplex_1_KOS:4864:-	91300	91310	USF
Herpesviridae:Herpes_Simplex_1_KOS	KT899744.1	Herpesvirus:Herpes_Simplex_1_KOS:1826:+	Herpesvirus:Herpes_Simplex_1_KOS:4863:-	91340	91362	NRF1
Herpesviridae:Herpes_Simplex_1_KOS	KT899744.1	Herpesvirus:Herpes_Simplex_1_KOS:1833:+	Herpesvirus:Herpes_Simplex_1_KOS:4870:-	91751	91761	ZBTB33
Herpesviridae:Herpes_Simplex_1_KOS	KT899744.1	Herpesvirus:Herpes_Simplex_1_KOS:1834:+	Herpesvirus:Herpes_Simplex_1_KOS:4871:-	91751	91761	ZBTB33
Herpesviridae:Herpes_Simplex_1_KOS	KT899744.1	Herpesvirus:Herpes_Simplex_1_KOS:1837:+	Herpesvirus:Herpes_Simplex_1_KOS:4874:-	91916	91926	SP/KLF
Herpesviridae:Herpes_Simplex_1_KOS	KT899744.1	Herpesvirus:Herpes_Simplex_1_KOS:1839:+	-	92046	92068	NRF1
Herpesviridae:Herpes_Simplex_1_KOS	KT899744.1	Herpesvirus:Herpes_Simplex_1_KOS:1841:+	Herpesvirus:Herpes_Simplex_1_KOS:4878:-	92046	92068	NRF1
Herpesviridae:Herpes_Simplex_1_KOS	KT899744.1	Herpesvirus:Herpes_Simplex_1_KOS:1842:+	Herpesvirus:Herpes_Simplex_1_KOS:4879:-	92054	92065	E2F
Herpesviridae:Herpes_Simplex_1_KOS	KT899744.1	Herpesvirus:Herpes_Simplex_1_KOS:1840:+	-	92123	92140	CREB
Herpesviridae:Herpes_Simplex_1_KOS	KT899744.1	Herpesvirus:Herpes_Simplex_1_KOS:1845:+	Herpesvirus:Herpes_Simplex_1_KOS:4882:-	92345	92362	CREB
Herpesviridae:Herpes_Simplex_1_KOS	KT899744.1	Herpesvirus:Herpes_Simplex_1_KOS:1849:+	Herpesvirus:Herpes_Simplex_1_KOS:4886:-	92504	92514	SP/KLF
Herpesviridae:Herpes_Simplex_1_KOS	KT899744.1	Herpesvirus:Herpes_Simplex_1_KOS:1850:+	Herpesvirus:Herpes_Simplex_1_KOS:4887:-	92593	92613	CTCF
Herpesviridae:Herpes_Simplex_1_KOS	KT899744.1	Herpesvirus:Herpes_Simplex_1_KOS:1853:+	Herpesvirus:Herpes_Simplex_1_KOS:4890:-	92633	92651	NFY
Herpesviridae:Herpes_Simplex_1_KOS	KT899744.1	Herpesvirus:Herpes_Simplex_1_KOS:1853:+	Herpesvirus:Herpes_Simplex_1_KOS:4890:-	92651	92673	NRF1
Herpesviridae:Herpes_Simplex_1_KOS	KT899744.1	Herpesvirus:Herpes_Simplex_1_KOS:1855:+	Herpesvirus:Herpes_Simplex_1_KOS:4892:-	92710	92720	SP/KLF
Herpesviridae:Herpes_Simplex_1_KOS	KT899744.1	Herpesvirus:Herpes_Simplex_1_KOS:1855:+	Herpesvirus:Herpes_Simplex_1_KOS:4892:-	92731	92741	SP/KLF
Herpesviridae:Herpes_Simplex_1_KOS	KT899744.1	Herpesvirus:Herpes_Simplex_1_KOS:1856:+	Herpesvirus:Herpes_Simplex_1_KOS:4893:-	92826	92837	SP/KLF
Herpesviridae:Herpes_Simplex_1_KOS	KT899744.1	Herpesvirus:Herpes_Simplex_1_KOS:1856:+	Herpesvirus:Herpes_Simplex_1_KOS:4893:-	92908	92925	CREB
Herpesviridae:Herpes_Simplex_1_KOS	KT899744.1	Herpesvirus:Herpes_Simplex_1_KOS:1859:+	Herpesvirus:Herpes_Simplex_1_KOS:4896:-	92936	92953	CREB
Herpesviridae:Herpes_Simplex_1_KOS	KT899744.1	Herpesvirus:Herpes_Simplex_1_KOS:1856:+	Herpesvirus:Herpes_Simplex_1_KOS:4893:-	92939	92949	USF
Herpesviridae:Herpes_Simplex_1_KOS	KT899744.1	Herpesvirus:Herpes_Simplex_1_KOS:1857:+	Herpesvirus:Herpes_Simplex_1_KOS:4894:-	92969	92980	SP/KLF
Herpesviridae:Herpes_Simplex_1_KOS	KT899744.1	Herpesvirus:Herpes_Simplex_1_KOS:1864:+	Herpesvirus:Herpes_Simplex_1_KOS:4901:-	93277	93287	ZBTB33
Herpesviridae:Herpes_Simplex_1_KOS	KT899744.1	Herpesvirus:Herpes_Simplex_1_KOS:1870:+	Herpesvirus:Herpes_Simplex_1_KOS:4907:-	93531	93541	SP/KLF
Herpesviridae:Herpes_Simplex_1_KOS	KT899744.1	Herpesvirus:Herpes_Simplex_1_KOS:1869:+	Herpesvirus:Herpes_Simplex_1_KOS:4906:-	93570	93594	NFIB
Herpesviridae:Herpes_Simplex_1_KOS	KT899744.1	Herpesvirus:Herpes_Simplex_1_KOS:1871:+	Herpesvirus:Herpes_Simplex_1_KOS:4908:-	93594	93611	CREB
Herpesviridae:Herpes_Simplex_1_KOS	KT899744.1	Herpesvirus:Herpes_Simplex_1_KOS:1872:+	Herpesvirus:Herpes_Simplex_1_KOS:4909:-	93621	93631	SP/KLF
Herpesviridae:Herpes_Simplex_1_KOS	KT899744.1	Herpesvirus:Herpes_Simplex_1_KOS:1874:+	Herpesvirus:Herpes_Simplex_1_KOS:4911:-	93839	93850	FOS:JUN
Herpesviridae:Herpes_Simplex_1_KOS	KT899744.1	Herpesvirus:Herpes_Simplex_1_KOS:1876:+	Herpesvirus:Herpes_Simplex_1_KOS:4913:-	93840	93857	CREB
Herpesviridae:Herpes_Simplex_1_KOS	KT899744.1	Herpesvirus:Herpes_Simplex_1_KOS:1879:+	Herpesvirus:Herpes_Simplex_1_KOS:4916:-	94025	94036	ELF
Herpesviridae:Herpes_Simplex_1_KOS	KT899744.1	Herpesvirus:Herpes_Simplex_1_KOS:1879:+	Herpesvirus:Herpes_Simplex_1_KOS:4916:-	94036	94049	YY1
Herpesviridae:Herpes_Simplex_1_KOS	KT899744.1	Herpesvirus:Herpes_Simplex_1_KOS:1881:+	Herpesvirus:Herpes_Simplex_1_KOS:4918:-	94054	94070	SP/KLF-ELK
Herpesviridae:Herpes_Simplex_1_KOS	KT899744.1	Herpesvirus:Herpes_Simplex_1_KOS:1879:+	Herpesvirus:Herpes_Simplex_1_KOS:4916:-	94059	94070	SP/KLF
Herpesviridae:Herpes_Simplex_1_KOS	KT899744.1	Herpesvirus:Herpes_Simplex_1_KOS:1882:+	Herpesvirus:Herpes_Simplex_1_KOS:4919:-	94118	94138	CTCF
Herpesviridae:Herpes_Simplex_1_KOS	KT899744.1	Herpesvirus:Herpes_Simplex_1_KOS:1882:+	Herpesvirus:Herpes_Simplex_1_KOS:4919:-	94201	94212	SP/KLF
Herpesviridae:Herpes_Simplex_1_KOS	KT899744.1	Herpesvirus:Herpes_Simplex_1_KOS:1885:+	Herpesvirus:Herpes_Simplex_1_KOS:4922:-	94293	94304	ELF
Herpesviridae:Herpes_Simplex_1_KOS	KT899744.1	Herpesvirus:Herpes_Simplex_1_KOS:1885:+	Herpesvirus:Herpes_Simplex_1_KOS:4922:-	94305	94315	ZBTB33
Herpesviridae:Herpes_Simplex_1_KOS	KT899744.1	Herpesvirus:Herpes_Simplex_1_KOS:1885:+	Herpesvirus:Herpes_Simplex_1_KOS:4922:-	94357	94367	SP/KLF
Herpesviridae:Herpes_Simplex_1_KOS	KT899744.1	Herpesvirus:Herpes_Simplex_1_KOS:1887:+	Herpesvirus:Herpes_Simplex_1_KOS:4924:-	94358	94369	SP/KLF
Herpesviridae:Herpes_Simplex_1_KOS	KT899744.1	Herpesvirus:Herpes_Simplex_1_KOS:1886:+	Herpesvirus:Herpes_Simplex_1_KOS:4923:-	94363	94374	ELF
Herpesviridae:Herpes_Simplex_1_KOS	KT899744.1	Herpesvirus:Herpes_Simplex_1_KOS:1886:+	Herpesvirus:Herpes_Simplex_1_KOS:4923:-	94411	94422	SP/KLF
Herpesviridae:Herpes_Simplex_1_KOS	KT899744.1	-	Herpesvirus:Herpes_Simplex_1_KOS:4925:-	94478	94489	SP/KLF
Herpesviridae:Herpes_Simplex_1_KOS	KT899744.1	-	Herpesvirus:Herpes_Simplex_1_KOS:4925:-	94531	94542	SP/KLF
Herpesviridae:Herpes_Simplex_1_KOS	KT899744.1	Herpesvirus:Herpes_Simplex_1_KOS:1896:+	Herpesvirus:Herpes_Simplex_1_KOS:4933:-	94772	94782	ZBTB33
Herpesviridae:Herpes_Simplex_1_KOS	KT899744.1	Herpesvirus:Herpes_Simplex_1_KOS:1893:+	Herpesvirus:Herpes_Simplex_1_KOS:4930:-	94789	94800	E2F
Herpesviridae:Herpes_Simplex_1_KOS	KT899744.1	Herpesvirus:Herpes_Simplex_1_KOS:1895:+	Herpesvirus:Herpes_Simplex_1_KOS:4932:-	94792	94802	ZBTB33
Herpesviridae:Herpes_Simplex_1_KOS	KT899744.1	Herpesvirus:Herpes_Simplex_1_KOS:1896:+	Herpesvirus:Herpes_Simplex_1_KOS:4933:-	94802	94813	E2F
Herpesviridae:Herpes_Simplex_1_KOS	KT899744.1	Herpesvirus:Herpes_Simplex_1_KOS:1894:+	Herpesvirus:Herpes_Simplex_1_KOS:4931:-	94803	94814	E2F
Herpesviridae:Herpes_Simplex_1_KOS	KT899744.1	Herpesvirus:Herpes_Simplex_1_KOS:1895:+	Herpesvirus:Herpes_Simplex_1_KOS:4932:-	94805	94816	E2F
Herpesviridae:Herpes_Simplex_1_KOS	KT899744.1	Herpesvirus:Herpes_Simplex_1_KOS:1895:+	Herpesvirus:Herpes_Simplex_1_KOS:4932:-	94814	94824	ZBTB33
Herpesviridae:Herpes_Simplex_1_KOS	KT899744.1	Herpesvirus:Herpes_Simplex_1_KOS:1894:+	Herpesvirus:Herpes_Simplex_1_KOS:4931:-	94825	94835	SP/KLF
Herpesviridae:Herpes_Simplex_1_KOS	KT899744.1	Herpesvirus:Herpes_Simplex_1_KOS:1894:+	Herpesvirus:Herpes_Simplex_1_KOS:4931:-	94838	94848	USF
Herpesviridae:Herpes_Simplex_1_KOS	KT899744.1	Herpesvirus:Herpes_Simplex_1_KOS:1897:+	Herpesvirus:Herpes_Simplex_1_KOS:4934:-	94869	94880	SP/KLF
Herpesviridae:Herpes_Simplex_1_KOS	KT899744.1	Herpesvirus:Herpes_Simplex_1_KOS:1900:+	Herpesvirus:Herpes_Simplex_1_KOS:4937:-	95013	95023	SP/KLF
Herpesviridae:Herpes_Simplex_1_KOS	KT899744.1	Herpesvirus:Herpes_Simplex_1_KOS:1899:+	Herpesvirus:Herpes_Simplex_1_KOS:4936:-	95014	95025	SP/KLF
Herpesviridae:Herpes_Simplex_1_KOS	KT899744.1	Herpesvirus:Herpes_Simplex_1_KOS:1899:+	Herpesvirus:Herpes_Simplex_1_KOS:4936:-	95039	95056	CREB
Herpesviridae:Herpes_Simplex_1_KOS	KT899744.1	Herpesvirus:Herpes_Simplex_1_KOS:1900:+	Herpesvirus:Herpes_Simplex_1_KOS:4937:-	95053	95064	ELF
Herpesviridae:Herpes_Simplex_1_KOS	KT899744.1	-	Herpesvirus:Herpes_Simplex_1_KOS:4939:-	95155	95166	E2F
Herpesviridae:Herpes_Simplex_1_KOS	KT899744.1	-	Herpesvirus:Herpes_Simplex_1_KOS:4939:-	95236	95247	ELF
Herpesviridae:Herpes_Simplex_1_KOS	KT899744.1	Herpesvirus:Herpes_Simplex_1_KOS:1906:+	Herpesvirus:Herpes_Simplex_1_KOS:4943:-	95261	95278	CREB
Herpesviridae:Herpes_Simplex_1_KOS	KT899744.1	Herpesvirus:Herpes_Simplex_1_KOS:1906:+	Herpesvirus:Herpes_Simplex_1_KOS:4943:-	95290	95302	ZNF460
Herpesviridae:Herpes_Simplex_1_KOS	KT899744.1	-	Herpesvirus:Herpes_Simplex_1_KOS:4942:-	95298	95309	SP/KLF
Herpesviridae:Herpes_Simplex_1_KOS	KT899744.1	-	Herpesvirus:Herpes_Simplex_1_KOS:4942:-	95322	95339	CREB
Herpesviridae:Herpes_Simplex_1_KOS	KT899744.1	-	Herpesvirus:Herpes_Simplex_1_KOS:4942:-	95354	95364	SP/KLF
Herpesviridae:Herpes_Simplex_1_KOS	KT899744.1	Herpesvirus:Herpes_Simplex_1_KOS:1907:+	Herpesvirus:Herpes_Simplex_1_KOS:4944:-	95444	95455	SP/KLF
Herpesviridae:Herpes_Simplex_1_KOS	KT899744.1	Herpesvirus:Herpes_Simplex_1_KOS:1913:+	Herpesvirus:Herpes_Simplex_1_KOS:4950:-	95679	95695	CTCF
Herpesviridae:Herpes_Simplex_1_KOS	KT899744.1	Herpesvirus:Herpes_Simplex_1_KOS:1911:+	Herpesvirus:Herpes_Simplex_1_KOS:4948:-	95679	95699	CTCF
Herpesviridae:Herpes_Simplex_1_KOS	KT899744.1	Herpesvirus:Herpes_Simplex_1_KOS:1918:+	Herpesvirus:Herpes_Simplex_1_KOS:4955:-	95931	95948	CREB
Herpesviridae:Herpes_Simplex_1_KOS	KT899744.1	Herpesvirus:Herpes_Simplex_1_KOS:1919:+	Herpesvirus:Herpes_Simplex_1_KOS:4956:-	95950	95961	ELF
Herpesviridae:Herpes_Simplex_1_KOS	KT899744.1	Herpesvirus:Herpes_Simplex_1_KOS:1919:+	Herpesvirus:Herpes_Simplex_1_KOS:4956:-	95974	95985	ELF
Herpesviridae:Herpes_Simplex_1_KOS	KT899744.1	Herpesvirus:Herpes_Simplex_1_KOS:1920:+	Herpesvirus:Herpes_Simplex_1_KOS:4957:-	96045	96056	ELF
Herpesviridae:Herpes_Simplex_1_KOS	KT899744.1	Herpesvirus:Herpes_Simplex_1_KOS:1925:+	Herpesvirus:Herpes_Simplex_1_KOS:4962:-	96249	96266	CREB
Herpesviridae:Herpes_Simplex_1_KOS	KT899744.1	Herpesvirus:Herpes_Simplex_1_KOS:1924:+	Herpesvirus:Herpes_Simplex_1_KOS:4961:-	96309	96320	ELF
Herpesviridae:Herpes_Simplex_1_KOS	KT899744.1	Herpesvirus:Herpes_Simplex_1_KOS:1924:+	Herpesvirus:Herpes_Simplex_1_KOS:4961:-	96334	96344	SP/KLF
Herpesviridae:Herpes_Simplex_1_KOS	KT899744.1	-	Herpesvirus:Herpes_Simplex_1_KOS:4963:-	96380	96391	ELF
Herpesviridae:Herpes_Simplex_1_KOS	KT899744.1	-	Herpesvirus:Herpes_Simplex_1_KOS:4963:-	96433	96444	FOS:JUN
Herpesviridae:Herpes_Simplex_1_KOS	KT899744.1	Herpesvirus:Herpes_Simplex_1_KOS:1930:+	Herpesvirus:Herpes_Simplex_1_KOS:4967:-	96525	96543	NFY
Herpesviridae:Herpes_Simplex_1_KOS	KT899744.1	Herpesvirus:Herpes_Simplex_1_KOS:1930:+	Herpesvirus:Herpes_Simplex_1_KOS:4967:-	96597	96609	ZNF460
Herpesviridae:Herpes_Simplex_1_KOS	KT899744.1	Herpesvirus:Herpes_Simplex_1_KOS:1931:+	Herpesvirus:Herpes_Simplex_1_KOS:4968:-	96609	96622	YY1
Herpesviridae:Herpes_Simplex_1_KOS	KT899744.1	Herpesvirus:Herpes_Simplex_1_KOS:1931:+	Herpesvirus:Herpes_Simplex_1_KOS:4968:-	96630	96641	SP/KLF
Herpesviridae:Herpes_Simplex_1_KOS	KT899744.1	Herpesvirus:Herpes_Simplex_1_KOS:1931:+	Herpesvirus:Herpes_Simplex_1_KOS:4968:-	96664	96675	SP/KLF
Herpesviridae:Herpes_Simplex_1_KOS	KT899744.1	Herpesvirus:Herpes_Simplex_1_KOS:1931:+	Herpesvirus:Herpes_Simplex_1_KOS:4968:-	96684	96695	SP/KLF
Herpesviridae:Herpes_Simplex_1_KOS	KT899744.1	Herpesvirus:Herpes_Simplex_1_KOS:1934:+	Herpesvirus:Herpes_Simplex_1_KOS:4971:-	96717	96737	CTCF
Herpesviridae:Herpes_Simplex_1_KOS	KT899744.1	Herpesvirus:Herpes_Simplex_1_KOS:1935:+	Herpesvirus:Herpes_Simplex_1_KOS:4972:-	96827	96844	GATA
Herpesviridae:Herpes_Simplex_1_KOS	KT899744.1	Herpesvirus:Herpes_Simplex_1_KOS:1937:+	Herpesvirus:Herpes_Simplex_1_KOS:4974:-	96832	96852	CTCFL
Herpesviridae:Herpes_Simplex_1_KOS	KT899744.1	Herpesvirus:Herpes_Simplex_1_KOS:1935:+	Herpesvirus:Herpes_Simplex_1_KOS:4972:-	96838	96848	SP/KLF
Herpesviridae:Herpes_Simplex_1_KOS	KT899744.1	Herpesvirus:Herpes_Simplex_1_KOS:1936:+	Herpesvirus:Herpes_Simplex_1_KOS:4973:-	96838	96850	ZNF460
Herpesviridae:Herpes_Simplex_1_KOS	KT899744.1	Herpesvirus:Herpes_Simplex_1_KOS:1938:+	Herpesvirus:Herpes_Simplex_1_KOS:4975:-	96928	96939	SP/KLF
Herpesviridae:Herpes_Simplex_1_KOS	KT899744.1	Herpesvirus:Herpes_Simplex_1_KOS:1939:+	Herpesvirus:Herpes_Simplex_1_KOS:4976:-	96981	96998	CREB
Herpesviridae:Herpes_Simplex_1_KOS	KT899744.1	Herpesvirus:Herpes_Simplex_1_KOS:1939:+	Herpesvirus:Herpes_Simplex_1_KOS:4976:-	97002	97013	SP/KLF
Herpesviridae:Herpes_Simplex_1_KOS	KT899744.1	-	Herpesvirus:Herpes_Simplex_1_KOS:4981:-	97172	97182	SP/KLF
Herpesviridae:Herpes_Simplex_1_KOS	KT899744.1	Herpesvirus:Herpes_Simplex_1_KOS:1941:+	Herpesvirus:Herpes_Simplex_1_KOS:4978:-	97176	97193	CREB
Herpesviridae:Herpes_Simplex_1_KOS	KT899744.1	Herpesvirus:Herpes_Simplex_1_KOS:1943:+	Herpesvirus:Herpes_Simplex_1_KOS:4980:-	97212	97222	ZBTB33
Herpesviridae:Herpes_Simplex_1_KOS	KT899744.1	-	Herpesvirus:Herpes_Simplex_1_KOS:4981:-	97278	97288	ZBTB33
Herpesviridae:Herpes_Simplex_1_KOS	KT899744.1	-	Herpesvirus:Herpes_Simplex_1_KOS:4981:-	97307	97324	CREB
Herpesviridae:Herpes_Simplex_1_KOS	KT899744.1	Herpesvirus:Herpes_Simplex_1_KOS:1945:+	Herpesvirus:Herpes_Simplex_1_KOS:4982:-	97318	97328	SP/KLF
Herpesviridae:Herpes_Simplex_1_KOS	KT899744.1	Herpesvirus:Herpes_Simplex_1_KOS:1948:+	Herpesvirus:Herpes_Simplex_1_KOS:4985:-	97471	97482	ELF
Herpesviridae:Herpes_Simplex_1_KOS	KT899744.1	Herpesvirus:Herpes_Simplex_1_KOS:1949:+	Herpesvirus:Herpes_Simplex_1_KOS:4986:-	97570	97581	SP/KLF
Herpesviridae:Herpes_Simplex_1_KOS	KT899744.1	Herpesvirus:Herpes_Simplex_1_KOS:1951:+	Herpesvirus:Herpes_Simplex_1_KOS:4988:-	97630	97647	CREB
Herpesviridae:Herpes_Simplex_1_KOS	KT899744.1	Herpesvirus:Herpes_Simplex_1_KOS:1951:+	Herpesvirus:Herpes_Simplex_1_KOS:4988:-	97658	97675	CREB
Herpesviridae:Herpes_Simplex_1_KOS	KT899744.1	Herpesvirus:Herpes_Simplex_1_KOS:1951:+	Herpesvirus:Herpes_Simplex_1_KOS:4988:-	97673	97683	ZBTB33
Herpesviridae:Herpes_Simplex_1_KOS	KT899744.1	Herpesvirus:Herpes_Simplex_1_KOS:1952:+	Herpesvirus:Herpes_Simplex_1_KOS:4989:-	97673	97683	ZBTB33
Herpesviridae:Herpes_Simplex_1_KOS	KT899744.1	Herpesvirus:Herpes_Simplex_1_KOS:1955:+	Herpesvirus:Herpes_Simplex_1_KOS:4992:-	97728	97739	SP/KLF
Herpesviridae:Herpes_Simplex_1_KOS	KT899744.1	Herpesvirus:Herpes_Simplex_1_KOS:1957:+	Herpesvirus:Herpes_Simplex_1_KOS:4994:-	97821	97832	SP/KLF
Herpesviridae:Herpes_Simplex_1_KOS	KT899744.1	Herpesvirus:Herpes_Simplex_1_KOS:1958:+	Herpesvirus:Herpes_Simplex_1_KOS:4995:-	97878	97888	SP/KLF
Herpesviridae:Herpes_Simplex_1_KOS	KT899744.1	Herpesvirus:Herpes_Simplex_1_KOS:1957:+	Herpesvirus:Herpes_Simplex_1_KOS:4994:-	97879	97890	SP/KLF
Herpesviridae:Herpes_Simplex_1_KOS	KT899744.1	-	Herpesvirus:Herpes_Simplex_1_KOS:5001:-	98204	98214	SP/KLF
Herpesviridae:Herpes_Simplex_1_KOS	KT899744.1	Herpesvirus:Herpes_Simplex_1_KOS:1963:+	Herpesvirus:Herpes_Simplex_1_KOS:5000:-	98287	98298	SP/KLF
Herpesviridae:Herpes_Simplex_1_KOS	KT899744.1	Herpesvirus:Herpes_Simplex_1_KOS:1966:+	Herpesvirus:Herpes_Simplex_1_KOS:5003:-	98419	98430	SP/KLF
Herpesviridae:Herpes_Simplex_1_KOS	KT899744.1	-	Herpesvirus:Herpes_Simplex_1_KOS:5007:-	98503	98513	SP/KLF
Herpesviridae:Herpes_Simplex_1_KOS	KT899744.1	-	Herpesvirus:Herpes_Simplex_1_KOS:5007:-	98530	98540	GFI1B
Herpesviridae:Herpes_Simplex_1_KOS	KT899744.1	Herpesvirus:Herpes_Simplex_1_KOS:1972:+	Herpesvirus:Herpes_Simplex_1_KOS:5009:-	98560	98570	GFI1B
Herpesviridae:Herpes_Simplex_1_KOS	KT899744.1	Herpesvirus:Herpes_Simplex_1_KOS:1971:+	Herpesvirus:Herpes_Simplex_1_KOS:5008:-	98587	98597	SP/KLF
Herpesviridae:Herpes_Simplex_1_KOS	KT899744.1	Herpesvirus:Herpes_Simplex_1_KOS:1972:+	Herpesvirus:Herpes_Simplex_1_KOS:5009:-	98610	98622	ZNF460
Herpesviridae:Herpes_Simplex_1_KOS	KT899744.1	Herpesvirus:Herpes_Simplex_1_KOS:1973:+	Herpesvirus:Herpes_Simplex_1_KOS:5010:-	98754	98765	SP/KLF
Herpesviridae:Herpes_Simplex_1_KOS	KT899744.1	Herpesvirus:Herpes_Simplex_1_KOS:1973:+	Herpesvirus:Herpes_Simplex_1_KOS:5010:-	98789	98800	SP/KLF
Herpesviridae:Herpes_Simplex_1_KOS	KT899744.1	Herpesvirus:Herpes_Simplex_1_KOS:1976:+	Herpesvirus:Herpes_Simplex_1_KOS:5013:-	98911	98921	SP/KLF
Herpesviridae:Herpes_Simplex_1_KOS	KT899744.1	Herpesvirus:Herpes_Simplex_1_KOS:1979:+	Herpesvirus:Herpes_Simplex_1_KOS:5016:-	98968	98978	SP/KLF
Herpesviridae:Herpes_Simplex_1_KOS	KT899744.1	Herpesvirus:Herpes_Simplex_1_KOS:1977:+	Herpesvirus:Herpes_Simplex_1_KOS:5014:-	98987	98998	SP/KLF
Herpesviridae:Herpes_Simplex_1_KOS	KT899744.1	Herpesvirus:Herpes_Simplex_1_KOS:1980:+	Herpesvirus:Herpes_Simplex_1_KOS:5017:-	99022	99039	CREB
Herpesviridae:Herpes_Simplex_1_KOS	KT899744.1	Herpesvirus:Herpes_Simplex_1_KOS:1978:+	Herpesvirus:Herpes_Simplex_1_KOS:5015:-	99036	99050	ELK:SREBF2
Herpesviridae:Herpes_Simplex_1_KOS	KT899744.1	Herpesvirus:Herpes_Simplex_1_KOS:1979:+	Herpesvirus:Herpes_Simplex_1_KOS:5016:-	99044	99061	CREB
Herpesviridae:Herpes_Simplex_1_KOS	KT899744.1	Herpesvirus:Herpes_Simplex_1_KOS:1981:+	Herpesvirus:Herpes_Simplex_1_KOS:5018:-	99077	99088	SP/KLF
Herpesviridae:Herpes_Simplex_1_KOS	KT899744.1	Herpesvirus:Herpes_Simplex_1_KOS:1979:+	Herpesvirus:Herpes_Simplex_1_KOS:5016:-	99079	99089	SP/KLF
Herpesviridae:Herpes_Simplex_1_KOS	KT899744.1	Herpesvirus:Herpes_Simplex_1_KOS:1982:+	-	99205	99216	SP/KLF
Herpesviridae:Herpes_Simplex_1_KOS	KT899744.1	Herpesvirus:Herpes_Simplex_1_KOS:1982:+	-	99227	99244	CREB
Herpesviridae:Herpes_Simplex_1_KOS	KT899744.1	Herpesvirus:Herpes_Simplex_1_KOS:1988:+	Herpesvirus:Herpes_Simplex_1_KOS:5025:-	99367	99378	SP/KLF
Herpesviridae:Herpes_Simplex_1_KOS	KT899744.1	Herpesvirus:Herpes_Simplex_1_KOS:1988:+	Herpesvirus:Herpes_Simplex_1_KOS:5025:-	99423	99434	SP/KLF
Herpesviridae:Herpes_Simplex_1_KOS	KT899744.1	Herpesvirus:Herpes_Simplex_1_KOS:1989:+	Herpesvirus:Herpes_Simplex_1_KOS:5026:-	99479	99496	CREB
Herpesviridae:Herpes_Simplex_1_KOS	KT899744.1	Herpesvirus:Herpes_Simplex_1_KOS:1988:+	Herpesvirus:Herpes_Simplex_1_KOS:5025:-	99488	99505	CREB
Herpesviridae:Herpes_Simplex_1_KOS	KT899744.1	Herpesvirus:Herpes_Simplex_1_KOS:1990:+	Herpesvirus:Herpes_Simplex_1_KOS:5027:-	99541	99561	CTCF
Herpesviridae:Herpes_Simplex_1_KOS	KT899744.1	Herpesvirus:Herpes_Simplex_1_KOS:1991:+	Herpesvirus:Herpes_Simplex_1_KOS:5028:-	99606	99617	ELF
Herpesviridae:Herpes_Simplex_1_KOS	KT899744.1	Herpesvirus:Herpes_Simplex_1_KOS:1992:+	Herpesvirus:Herpes_Simplex_1_KOS:5029:-	99614	99634	CTCF
Herpesviridae:Herpes_Simplex_1_KOS	KT899744.1	Herpesvirus:Herpes_Simplex_1_KOS:1990:+	Herpesvirus:Herpes_Simplex_1_KOS:5027:-	99615	99634	CTCFL
Herpesviridae:Herpes_Simplex_1_KOS	KT899744.1	Herpesvirus:Herpes_Simplex_1_KOS:1993:+	Herpesvirus:Herpes_Simplex_1_KOS:5030:-	99766	99776	SP/KLF
Herpesviridae:Herpes_Simplex_1_KOS	KT899744.1	Herpesvirus:Herpes_Simplex_1_KOS:1998:+	Herpesvirus:Herpes_Simplex_1_KOS:5035:-	99963	99973	ZBTB33
Herpesviridae:Herpes_Simplex_1_KOS	KT899744.1	Herpesvirus:Herpes_Simplex_1_KOS:1999:+	Herpesvirus:Herpes_Simplex_1_KOS:5036:-	99963	99973	ZBTB33
Herpesviridae:Herpes_Simplex_1_KOS	KT899744.1	Herpesvirus:Herpes_Simplex_1_KOS:1998:+	Herpesvirus:Herpes_Simplex_1_KOS:5035:-	100006	100017	SP/KLF
Herpesviridae:Herpes_Simplex_1_KOS	KT899744.1	Herpesvirus:Herpes_Simplex_1_KOS:1999:+	Herpesvirus:Herpes_Simplex_1_KOS:5036:-	100012	100030	NFY
Herpesviridae:Herpes_Simplex_1_KOS	KT899744.1	Herpesvirus:Herpes_Simplex_1_KOS:2002:+	Herpesvirus:Herpes_Simplex_1_KOS:5039:-	100201	100211	SP/KLF
Herpesviridae:Herpes_Simplex_1_KOS	KT899744.1	Herpesvirus:Herpes_Simplex_1_KOS:2007:+	Herpesvirus:Herpes_Simplex_1_KOS:5044:-	100432	100443	SP/KLF
Herpesviridae:Herpes_Simplex_1_KOS	KT899744.1	Herpesvirus:Herpes_Simplex_1_KOS:2007:+	Herpesvirus:Herpes_Simplex_1_KOS:5044:-	100473	100484	ELF
Herpesviridae:Herpes_Simplex_1_KOS	KT899744.1	Herpesvirus:Herpes_Simplex_1_KOS:2009:+	Herpesvirus:Herpes_Simplex_1_KOS:5046:-	100557	100568	ELF
Herpesviridae:Herpes_Simplex_1_KOS	KT899744.1	Herpesvirus:Herpes_Simplex_1_KOS:2011:+	Herpesvirus:Herpes_Simplex_1_KOS:5048:-	100595	100605	ZBTB33
Herpesviridae:Herpes_Simplex_1_KOS	KT899744.1	Herpesvirus:Herpes_Simplex_1_KOS:2010:+	Herpesvirus:Herpes_Simplex_1_KOS:5047:-	100597	100607	SP/KLF
Herpesviridae:Herpes_Simplex_1_KOS	KT899744.1	Herpesvirus:Herpes_Simplex_1_KOS:2011:+	Herpesvirus:Herpes_Simplex_1_KOS:5048:-	100680	100696	CTCF
Herpesviridae:Herpes_Simplex_1_KOS	KT899744.1	Herpesvirus:Herpes_Simplex_1_KOS:2014:+	Herpesvirus:Herpes_Simplex_1_KOS:5051:-	100691	100701	SP/KLF
Herpesviridae:Herpes_Simplex_1_KOS	KT899744.1	-	Herpesvirus:Herpes_Simplex_1_KOS:5049:-	100695	100705	ZBTB33
Herpesviridae:Herpes_Simplex_1_KOS	KT899744.1	Herpesvirus:Herpes_Simplex_1_KOS:2014:+	Herpesvirus:Herpes_Simplex_1_KOS:5051:-	100727	100744	CREB
Herpesviridae:Herpes_Simplex_1_KOS	KT899744.1	Herpesvirus:Herpes_Simplex_1_KOS:2014:+	Herpesvirus:Herpes_Simplex_1_KOS:5051:-	100766	100786	CTCFL
Herpesviridae:Herpes_Simplex_1_KOS	KT899744.1	Herpesvirus:Herpes_Simplex_1_KOS:2014:+	Herpesvirus:Herpes_Simplex_1_KOS:5051:-	100777	100794	CREB
Herpesviridae:Herpes_Simplex_1_KOS	KT899744.1	Herpesvirus:Herpes_Simplex_1_KOS:2015:+	Herpesvirus:Herpes_Simplex_1_KOS:5052:-	100855	100866	SP/KLF
Herpesviridae:Herpes_Simplex_1_KOS	KT899744.1	Herpesvirus:Herpes_Simplex_1_KOS:2017:+	Herpesvirus:Herpes_Simplex_1_KOS:5054:-	100870	100880	SP/KLF
Herpesviridae:Herpes_Simplex_1_KOS	KT899744.1	Herpesvirus:Herpes_Simplex_1_KOS:2016:+	Herpesvirus:Herpes_Simplex_1_KOS:5053:-	100893	100913	CTCFL
Herpesviridae:Herpes_Simplex_1_KOS	KT899744.1	Herpesvirus:Herpes_Simplex_1_KOS:2017:+	Herpesvirus:Herpes_Simplex_1_KOS:5054:-	100894	100905	E2F
Herpesviridae:Herpes_Simplex_1_KOS	KT899744.1	Herpesvirus:Herpes_Simplex_1_KOS:2017:+	Herpesvirus:Herpes_Simplex_1_KOS:5054:-	100923	100934	SP/KLF
Herpesviridae:Herpes_Simplex_1_KOS	KT899744.1	Herpesvirus:Herpes_Simplex_1_KOS:2019:+	Herpesvirus:Herpes_Simplex_1_KOS:5056:-	101058	101069	SP/KLF
Herpesviridae:Herpes_Simplex_1_KOS	KT899744.1	Herpesvirus:Herpes_Simplex_1_KOS:2020:+	-	101075	101086	ELF
Herpesviridae:Herpes_Simplex_1_KOS	KT899744.1	Herpesvirus:Herpes_Simplex_1_KOS:2022:+	-	101103	101114	SP/KLF
Herpesviridae:Herpes_Simplex_1_KOS	KT899744.1	Herpesvirus:Herpes_Simplex_1_KOS:2022:+	-	101134	101145	E2F
Herpesviridae:Herpes_Simplex_1_KOS	KT899744.1	Herpesvirus:Herpes_Simplex_1_KOS:2023:+	Herpesvirus:Herpes_Simplex_1_KOS:5060:-	101137	101148	E2F
Herpesviridae:Herpes_Simplex_1_KOS	KT899744.1	Herpesvirus:Herpes_Simplex_1_KOS:2021:+	-	101143	101155	ZNF460
Herpesviridae:Herpes_Simplex_1_KOS	KT899744.1	-	Herpesvirus:Herpes_Simplex_1_KOS:5062:-	101214	101224	ZBTB33
Herpesviridae:Herpes_Simplex_1_KOS	KT899744.1	-	Herpesvirus:Herpes_Simplex_1_KOS:5062:-	101245	101256	E2F
Herpesviridae:Herpes_Simplex_1_KOS	KT899744.1	-	Herpesvirus:Herpes_Simplex_1_KOS:5063:-	101314	101324	ZBTB33
Herpesviridae:Herpes_Simplex_1_KOS	KT899744.1	-	Herpesvirus:Herpes_Simplex_1_KOS:5063:-	101326	101343	CREB
Herpesviridae:Herpes_Simplex_1_KOS	KT899744.1	-	Herpesvirus:Herpes_Simplex_1_KOS:5065:-	101514	101524	ZBTB33
Herpesviridae:Herpes_Simplex_1_KOS	KT899744.1	Herpesvirus:Herpes_Simplex_1_KOS:2029:+	Herpesvirus:Herpes_Simplex_1_KOS:5066:-	101567	101578	SP/KLF
Herpesviridae:Herpes_Simplex_1_KOS	KT899744.1	Herpesvirus:Herpes_Simplex_1_KOS:2029:+	Herpesvirus:Herpes_Simplex_1_KOS:5066:-	101577	101587	SP/KLF
Herpesviridae:Herpes_Simplex_1_KOS	KT899744.1	Herpesvirus:Herpes_Simplex_1_KOS:2031:+	Herpesvirus:Herpes_Simplex_1_KOS:5068:-	101580	101591	ELF
Herpesviridae:Herpes_Simplex_1_KOS	KT899744.1	Herpesvirus:Herpes_Simplex_1_KOS:2029:+	Herpesvirus:Herpes_Simplex_1_KOS:5066:-	101589	101600	SP/KLF
Herpesviridae:Herpes_Simplex_1_KOS	KT899744.1	Herpesvirus:Herpes_Simplex_1_KOS:2033:+	Herpesvirus:Herpes_Simplex_1_KOS:5070:-	101694	101707	YY1
Herpesviridae:Herpes_Simplex_1_KOS	KT899744.1	Herpesvirus:Herpes_Simplex_1_KOS:2032:+	Herpesvirus:Herpes_Simplex_1_KOS:5069:-	101709	101726	CREB
Herpesviridae:Herpes_Simplex_1_KOS	KT899744.1	Herpesvirus:Herpes_Simplex_1_KOS:2034:+	Herpesvirus:Herpes_Simplex_1_KOS:5071:-	101772	101789	CREB
Herpesviridae:Herpes_Simplex_1_KOS	KT899744.1	Herpesvirus:Herpes_Simplex_1_KOS:2034:+	Herpesvirus:Herpes_Simplex_1_KOS:5071:-	101801	101811	ZBTB33
Herpesviridae:Herpes_Simplex_1_KOS	KT899744.1	Herpesvirus:Herpes_Simplex_1_KOS:2035:+	Herpesvirus:Herpes_Simplex_1_KOS:5072:-	101825	101836	E2F
Herpesviridae:Herpes_Simplex_1_KOS	KT899744.1	-	Herpesvirus:Herpes_Simplex_1_KOS:5073:-	101911	101928	CREB
Herpesviridae:Herpes_Simplex_1_KOS	KT899744.1	Herpesvirus:Herpes_Simplex_1_KOS:2040:+	Herpesvirus:Herpes_Simplex_1_KOS:5077:-	102079	102091	ZNF460
Herpesviridae:Herpes_Simplex_1_KOS	KT899744.1	Herpesvirus:Herpes_Simplex_1_KOS:2040:+	Herpesvirus:Herpes_Simplex_1_KOS:5077:-	102104	102114	SP/KLF
Herpesviridae:Herpes_Simplex_1_KOS	KT899744.1	Herpesvirus:Herpes_Simplex_1_KOS:2044:+	Herpesvirus:Herpes_Simplex_1_KOS:5081:-	102247	102257	ZBTB33
Herpesviridae:Herpes_Simplex_1_KOS	KT899744.1	Herpesvirus:Herpes_Simplex_1_KOS:2045:+	Herpesvirus:Herpes_Simplex_1_KOS:5082:-	102270	102281	ELF
Herpesviridae:Herpes_Simplex_1_KOS	KT899744.1	Herpesvirus:Herpes_Simplex_1_KOS:2043:+	Herpesvirus:Herpes_Simplex_1_KOS:5080:-	102288	102299	ELF
Herpesviridae:Herpes_Simplex_1_KOS	KT899744.1	Herpesvirus:Herpes_Simplex_1_KOS:2045:+	Herpesvirus:Herpes_Simplex_1_KOS:5082:-	102291	102302	ELF
Herpesviridae:Herpes_Simplex_1_KOS	KT899744.1	Herpesvirus:Herpes_Simplex_1_KOS:2044:+	Herpesvirus:Herpes_Simplex_1_KOS:5081:-	102309	102320	SP/KLF
Herpesviridae:Herpes_Simplex_1_KOS	KT899744.1	Herpesvirus:Herpes_Simplex_1_KOS:2047:+	Herpesvirus:Herpes_Simplex_1_KOS:5084:-	102421	102432	SP/KLF
Herpesviridae:Herpes_Simplex_1_KOS	KT899744.1	Herpesvirus:Herpes_Simplex_1_KOS:2047:+	Herpesvirus:Herpes_Simplex_1_KOS:5084:-	102436	102447	SP/KLF
Herpesviridae:Herpes_Simplex_1_KOS	KT899744.1	Herpesvirus:Herpes_Simplex_1_KOS:2049:+	Herpesvirus:Herpes_Simplex_1_KOS:5086:-	102462	102473	ELF
Herpesviridae:Herpes_Simplex_1_KOS	KT899744.1	Herpesvirus:Herpes_Simplex_1_KOS:2048:+	Herpesvirus:Herpes_Simplex_1_KOS:5085:-	102537	102548	SP/KLF
Herpesviridae:Herpes_Simplex_1_KOS	KT899744.1	-	Herpesvirus:Herpes_Simplex_1_KOS:5088:-	102652	102663	SP/KLF
Herpesviridae:Herpes_Simplex_1_KOS	KT899744.1	Herpesvirus:Herpes_Simplex_1_KOS:2052:+	Herpesvirus:Herpes_Simplex_1_KOS:5089:-	102703	102714	SP/KLF
Herpesviridae:Herpes_Simplex_1_KOS	KT899744.1	Herpesvirus:Herpes_Simplex_1_KOS:2055:+	Herpesvirus:Herpes_Simplex_1_KOS:5092:-	102711	102722	ELF
Herpesviridae:Herpes_Simplex_1_KOS	KT899744.1	Herpesvirus:Herpes_Simplex_1_KOS:2056:+	Herpesvirus:Herpes_Simplex_1_KOS:5093:-	102809	102826	CREB
Herpesviridae:Herpes_Simplex_1_KOS	KT899744.1	Herpesvirus:Herpes_Simplex_1_KOS:2056:+	Herpesvirus:Herpes_Simplex_1_KOS:5093:-	102830	102840	SP/KLF
Herpesviridae:Herpes_Simplex_1_KOS	KT899744.1	Herpesvirus:Herpes_Simplex_1_KOS:2057:+	Herpesvirus:Herpes_Simplex_1_KOS:5094:-	102834	102844	GFI1B
Herpesviridae:Herpes_Simplex_1_KOS	KT899744.1	Herpesvirus:Herpes_Simplex_1_KOS:2058:+	-	102850	102860	SP/KLF
Herpesviridae:Herpes_Simplex_1_KOS	KT899744.1	Herpesvirus:Herpes_Simplex_1_KOS:2056:+	Herpesvirus:Herpes_Simplex_1_KOS:5093:-	102851	102862	SP/KLF
Herpesviridae:Herpes_Simplex_1_KOS	KT899744.1	Herpesvirus:Herpes_Simplex_1_KOS:2057:+	Herpesvirus:Herpes_Simplex_1_KOS:5094:-	102896	102907	SP/KLF
Herpesviridae:Herpes_Simplex_1_KOS	KT899744.1	Herpesvirus:Herpes_Simplex_1_KOS:2062:+	Herpesvirus:Herpes_Simplex_1_KOS:5099:-	103069	103091	NRF1
Herpesviridae:Herpes_Simplex_1_KOS	KT899744.1	Herpesvirus:Herpes_Simplex_1_KOS:2062:+	Herpesvirus:Herpes_Simplex_1_KOS:5099:-	103100	103110	ZBTB33
Herpesviridae:Herpes_Simplex_1_KOS	KT899744.1	Herpesvirus:Herpes_Simplex_1_KOS:2060:+	Herpesvirus:Herpes_Simplex_1_KOS:5097:-	103115	103126	SP/KLF
Herpesviridae:Herpes_Simplex_1_KOS	KT899744.1	Herpesvirus:Herpes_Simplex_1_KOS:2061:+	Herpesvirus:Herpes_Simplex_1_KOS:5098:-	103138	103149	ELF
Herpesviridae:Herpes_Simplex_1_KOS	KT899744.1	Herpesvirus:Herpes_Simplex_1_KOS:2061:+	Herpesvirus:Herpes_Simplex_1_KOS:5098:-	103148	103158	SP/KLF
Herpesviridae:Herpes_Simplex_1_KOS	KT899744.1	Herpesvirus:Herpes_Simplex_1_KOS:2062:+	Herpesvirus:Herpes_Simplex_1_KOS:5099:-	103151	103162	E2F
Herpesviridae:Herpes_Simplex_1_KOS	KT899744.1	Herpesvirus:Herpes_Simplex_1_KOS:2066:+	Herpesvirus:Herpes_Simplex_1_KOS:5103:-	103427	103437	SP/KLF
Herpesviridae:Herpes_Simplex_1_KOS	KT899744.1	Herpesvirus:Herpes_Simplex_1_KOS:2069:+	Herpesvirus:Herpes_Simplex_1_KOS:5106:-	103428	103448	CTCF
Herpesviridae:Herpes_Simplex_1_KOS	KT899744.1	Herpesvirus:Herpes_Simplex_1_KOS:2069:+	Herpesvirus:Herpes_Simplex_1_KOS:5106:-	103519	103530	SP/KLF
Herpesviridae:Herpes_Simplex_1_KOS	KT899744.1	Herpesvirus:Herpes_Simplex_1_KOS:2071:+	Herpesvirus:Herpes_Simplex_1_KOS:5108:-	103596	103618	NRF1
Herpesviridae:Herpes_Simplex_1_KOS	KT899744.1	Herpesvirus:Herpes_Simplex_1_KOS:2073:+	Herpesvirus:Herpes_Simplex_1_KOS:5110:-	103681	103703	NRF1
Herpesviridae:Herpes_Simplex_1_KOS	KT899744.1	Herpesvirus:Herpes_Simplex_1_KOS:2074:+	Herpesvirus:Herpes_Simplex_1_KOS:5111:-	103731	103742	SP/KLF
Herpesviridae:Herpes_Simplex_1_KOS	KT899744.1	Herpesvirus:Herpes_Simplex_1_KOS:2075:+	Herpesvirus:Herpes_Simplex_1_KOS:5112:-	103746	103756	SP/KLF
Herpesviridae:Herpes_Simplex_1_KOS	KT899744.1	Herpesvirus:Herpes_Simplex_1_KOS:2075:+	Herpesvirus:Herpes_Simplex_1_KOS:5112:-	103753	103764	ELF
Herpesviridae:Herpes_Simplex_1_KOS	KT899744.1	Herpesvirus:Herpes_Simplex_1_KOS:2076:+	Herpesvirus:Herpes_Simplex_1_KOS:5113:-	103939	103950	ELF
Herpesviridae:Herpes_Simplex_1_KOS	KT899744.1	Herpesvirus:Herpes_Simplex_1_KOS:2079:+	Herpesvirus:Herpes_Simplex_1_KOS:5116:-	103940	103951	SP/KLF
Herpesviridae:Herpes_Simplex_1_KOS	KT899744.1	Herpesvirus:Herpes_Simplex_1_KOS:2080:+	Herpesvirus:Herpes_Simplex_1_KOS:5117:-	104105	104126	FOS:JUN-CREB
Herpesviridae:Herpes_Simplex_1_KOS	KT899744.1	Herpesvirus:Herpes_Simplex_1_KOS:2083:+	Herpesvirus:Herpes_Simplex_1_KOS:5120:-	104199	104209	ZBTB33
Herpesviridae:Herpes_Simplex_1_KOS	KT899744.1	Herpesvirus:Herpes_Simplex_1_KOS:2084:+	Herpesvirus:Herpes_Simplex_1_KOS:5121:-	104314	104336	NRF1
Herpesviridae:Herpes_Simplex_1_KOS	KT899744.1	Herpesvirus:Herpes_Simplex_1_KOS:2088:+	Herpesvirus:Herpes_Simplex_1_KOS:5125:-	104488	104499	ELF
Herpesviridae:Herpes_Simplex_1_KOS	KT899744.1	Herpesvirus:Herpes_Simplex_1_KOS:2090:+	Herpesvirus:Herpes_Simplex_1_KOS:5127:-	104508	104525	CREB
Herpesviridae:Herpes_Simplex_1_KOS	KT899744.1	Herpesvirus:Herpes_Simplex_1_KOS:2090:+	Herpesvirus:Herpes_Simplex_1_KOS:5127:-	104519	104530	E2F
Herpesviridae:Herpes_Simplex_1_KOS	KT899744.1	Herpesvirus:Herpes_Simplex_1_KOS:2090:+	Herpesvirus:Herpes_Simplex_1_KOS:5127:-	104538	104548	SP/KLF
Herpesviridae:Herpes_Simplex_1_KOS	KT899744.1	Herpesvirus:Herpes_Simplex_1_KOS:2092:+	Herpesvirus:Herpes_Simplex_1_KOS:5129:-	104739	104750	SP/KLF
Herpesviridae:Herpes_Simplex_1_KOS	KT899744.1	Herpesvirus:Herpes_Simplex_1_KOS:2094:+	Herpesvirus:Herpes_Simplex_1_KOS:5131:-	104750	104761	SP/KLF
Herpesviridae:Herpes_Simplex_1_KOS	KT899744.1	Herpesvirus:Herpes_Simplex_1_KOS:2095:+	Herpesvirus:Herpes_Simplex_1_KOS:5132:-	104752	104762	SP/KLF
Herpesviridae:Herpes_Simplex_1_KOS	KT899744.1	Herpesvirus:Herpes_Simplex_1_KOS:2097:+	Herpesvirus:Herpes_Simplex_1_KOS:5134:-	104910	104921	SP/KLF
Herpesviridae:Herpes_Simplex_1_KOS	KT899744.1	Herpesvirus:Herpes_Simplex_1_KOS:2098:+	Herpesvirus:Herpes_Simplex_1_KOS:5135:-	104912	104922	SP/KLF
Herpesviridae:Herpes_Simplex_1_KOS	KT899744.1	Herpesvirus:Herpes_Simplex_1_KOS:2096:+	Herpesvirus:Herpes_Simplex_1_KOS:5133:-	104925	104942	GATA
Herpesviridae:Herpes_Simplex_1_KOS	KT899744.1	Herpesvirus:Herpes_Simplex_1_KOS:2097:+	Herpesvirus:Herpes_Simplex_1_KOS:5134:-	104960	104971	SP/KLF
Herpesviridae:Herpes_Simplex_1_KOS	KT899744.1	Herpesvirus:Herpes_Simplex_1_KOS:2101:+	Herpesvirus:Herpes_Simplex_1_KOS:5138:-	105131	105142	SP/KLF
Herpesviridae:Herpes_Simplex_1_KOS	KT899744.1	Herpesvirus:Herpes_Simplex_1_KOS:2100:+	Herpesvirus:Herpes_Simplex_1_KOS:5137:-	105134	105150	CTCF
Herpesviridae:Herpes_Simplex_1_KOS	KT899744.1	Herpesvirus:Herpes_Simplex_1_KOS:2101:+	Herpesvirus:Herpes_Simplex_1_KOS:5138:-	105143	105153	USF
Herpesviridae:Herpes_Simplex_1_KOS	KT899744.1	Herpesvirus:Herpes_Simplex_1_KOS:2102:+	Herpesvirus:Herpes_Simplex_1_KOS:5139:-	105173	105183	USF
Herpesviridae:Herpes_Simplex_1_KOS	KT899744.1	Herpesvirus:Herpes_Simplex_1_KOS:2104:+	Herpesvirus:Herpes_Simplex_1_KOS:5141:-	105306	105317	ELF
Herpesviridae:Herpes_Simplex_1_KOS	KT899744.1	Herpesvirus:Herpes_Simplex_1_KOS:2111:+	Herpesvirus:Herpes_Simplex_1_KOS:5148:-	105654	105664	GFI1B
Herpesviridae:Herpes_Simplex_1_KOS	KT899744.1	Herpesvirus:Herpes_Simplex_1_KOS:2112:+	Herpesvirus:Herpes_Simplex_1_KOS:5149:-	105679	105690	SP/KLF
Herpesviridae:Herpes_Simplex_1_KOS	KT899744.1	Herpesvirus:Herpes_Simplex_1_KOS:2113:+	Herpesvirus:Herpes_Simplex_1_KOS:5150:-	105748	105758	ZBTB33
Herpesviridae:Herpes_Simplex_1_KOS	KT899744.1	Herpesvirus:Herpes_Simplex_1_KOS:2114:+	-	105748	105758	ZBTB33
Herpesviridae:Herpes_Simplex_1_KOS	KT899744.1	Herpesvirus:Herpes_Simplex_1_KOS:2115:+	-	105749	105775	ZNF143
Herpesviridae:Herpes_Simplex_1_KOS	KT899744.1	Herpesvirus:Herpes_Simplex_1_KOS:2114:+	-	105791	105802	ELF
Herpesviridae:Herpes_Simplex_1_KOS	KT899744.1	Herpesvirus:Herpes_Simplex_1_KOS:2119:+	Herpesvirus:Herpes_Simplex_1_KOS:5156:-	105954	105965	ELF
Herpesviridae:Herpes_Simplex_1_KOS	KT899744.1	Herpesvirus:Herpes_Simplex_1_KOS:2119:+	Herpesvirus:Herpes_Simplex_1_KOS:5156:-	105982	105993	ELF
Herpesviridae:Herpes_Simplex_1_KOS	KT899744.1	Herpesvirus:Herpes_Simplex_1_KOS:2119:+	Herpesvirus:Herpes_Simplex_1_KOS:5156:-	106000	106017	CREB
Herpesviridae:Herpes_Simplex_1_KOS	KT899744.1	Herpesvirus:Herpes_Simplex_1_KOS:2121:+	Herpesvirus:Herpes_Simplex_1_KOS:5158:-	106060	106070	SP/KLF
Herpesviridae:Herpes_Simplex_1_KOS	KT899744.1	Herpesvirus:Herpes_Simplex_1_KOS:2120:+	Herpesvirus:Herpes_Simplex_1_KOS:5157:-	106075	106086	E2F
Herpesviridae:Herpes_Simplex_1_KOS	KT899744.1	Herpesvirus:Herpes_Simplex_1_KOS:2121:+	Herpesvirus:Herpes_Simplex_1_KOS:5158:-	106077	106088	E2F
Herpesviridae:Herpes_Simplex_1_KOS	KT899744.1	Herpesvirus:Herpes_Simplex_1_KOS:2121:+	Herpesvirus:Herpes_Simplex_1_KOS:5158:-	106102	106113	SP/KLF
Herpesviridae:Herpes_Simplex_1_KOS	KT899744.1	Herpesvirus:Herpes_Simplex_1_KOS:2126:+	Herpesvirus:Herpes_Simplex_1_KOS:5163:-	106380	106391	SP/KLF
Herpesviridae:Herpes_Simplex_1_KOS	KT899744.1	Herpesvirus:Herpes_Simplex_1_KOS:2128:+	Herpesvirus:Herpes_Simplex_1_KOS:5165:-	106401	106412	ELF
Herpesviridae:Herpes_Simplex_1_KOS	KT899744.1	Herpesvirus:Herpes_Simplex_1_KOS:2126:+	Herpesvirus:Herpes_Simplex_1_KOS:5163:-	106420	106446	NFY-USF
Herpesviridae:Herpes_Simplex_1_KOS	KT899744.1	Herpesvirus:Herpes_Simplex_1_KOS:2127:+	Herpesvirus:Herpes_Simplex_1_KOS:5164:-	106435	106453	NFY
Herpesviridae:Herpes_Simplex_1_KOS	KT899744.1	Herpesvirus:Herpes_Simplex_1_KOS:2127:+	Herpesvirus:Herpes_Simplex_1_KOS:5164:-	106461	106471	SP/KLF
Herpesviridae:Herpes_Simplex_1_KOS	KT899744.1	Herpesvirus:Herpes_Simplex_1_KOS:2130:+	-	106495	106506	ELF
Herpesviridae:Herpes_Simplex_1_KOS	KT899744.1	Herpesvirus:Herpes_Simplex_1_KOS:2128:+	Herpesvirus:Herpes_Simplex_1_KOS:5165:-	106538	106550	ZNF460
Herpesviridae:Herpes_Simplex_1_KOS	KT899744.1	Herpesvirus:Herpes_Simplex_1_KOS:2129:+	Herpesvirus:Herpes_Simplex_1_KOS:5166:-	106541	106552	SP/KLF
Herpesviridae:Herpes_Simplex_1_KOS	KT899744.1	Herpesvirus:Herpes_Simplex_1_KOS:2130:+	-	106557	106581	NFIB
Herpesviridae:Herpes_Simplex_1_KOS	KT899744.1	Herpesvirus:Herpes_Simplex_1_KOS:2132:+	Herpesvirus:Herpes_Simplex_1_KOS:5169:-	106591	106608	GATA
Herpesviridae:Herpes_Simplex_1_KOS	KT899744.1	Herpesvirus:Herpes_Simplex_1_KOS:2130:+	-	106608	106618	SP/KLF
Herpesviridae:Herpes_Simplex_1_KOS	KT899744.1	Herpesvirus:Herpes_Simplex_1_KOS:2134:+	Herpesvirus:Herpes_Simplex_1_KOS:5171:-	106713	106723	SP/KLF
Herpesviridae:Herpes_Simplex_1_KOS	KT899744.1	Herpesvirus:Herpes_Simplex_1_KOS:2133:+	Herpesvirus:Herpes_Simplex_1_KOS:5170:-	106714	106725	SP/KLF
Herpesviridae:Herpes_Simplex_1_KOS	KT899744.1	Herpesvirus:Herpes_Simplex_1_KOS:2136:+	Herpesvirus:Herpes_Simplex_1_KOS:5173:-	106834	106845	ELF
Herpesviridae:Herpes_Simplex_1_KOS	KT899744.1	Herpesvirus:Herpes_Simplex_1_KOS:2135:+	Herpesvirus:Herpes_Simplex_1_KOS:5172:-	106842	106853	FOS:JUN
Herpesviridae:Herpes_Simplex_1_KOS	KT899744.1	Herpesvirus:Herpes_Simplex_1_KOS:2138:+	Herpesvirus:Herpes_Simplex_1_KOS:5175:-	106936	106947	SP/KLF
Herpesviridae:Herpes_Simplex_1_KOS	KT899744.1	Herpesvirus:Herpes_Simplex_1_KOS:2141:+	Herpesvirus:Herpes_Simplex_1_KOS:5178:-	107077	107087	SP/KLF
Herpesviridae:Herpes_Simplex_1_KOS	KT899744.1	Herpesvirus:Herpes_Simplex_1_KOS:2140:+	Herpesvirus:Herpes_Simplex_1_KOS:5177:-	107109	107126	CREB
Herpesviridae:Herpes_Simplex_1_KOS	KT899744.1	Herpesvirus:Herpes_Simplex_1_KOS:2140:+	Herpesvirus:Herpes_Simplex_1_KOS:5177:-	107125	107142	GATA
Herpesviridae:Herpes_Simplex_1_KOS	KT899744.1	Herpesvirus:Herpes_Simplex_1_KOS:2144:+	Herpesvirus:Herpes_Simplex_1_KOS:5181:-	107295	107306	SP/KLF
Herpesviridae:Herpes_Simplex_1_KOS	KT899744.1	Herpesvirus:Herpes_Simplex_1_KOS:2146:+	Herpesvirus:Herpes_Simplex_1_KOS:5183:-	107393	107404	SP/KLF
Herpesviridae:Herpes_Simplex_1_KOS	KT899744.1	Herpesvirus:Herpes_Simplex_1_KOS:2147:+	Herpesvirus:Herpes_Simplex_1_KOS:5184:-	107414	107431	CREB
Herpesviridae:Herpes_Simplex_1_KOS	KT899744.1	Herpesvirus:Herpes_Simplex_1_KOS:2163:+	Herpesvirus:Herpes_Simplex_1_KOS:5200:-	108203	108214	ELF
Herpesviridae:Herpes_Simplex_1_KOS	KT899744.1	Herpesvirus:Herpes_Simplex_1_KOS:2163:+	Herpesvirus:Herpes_Simplex_1_KOS:5200:-	108205	108222	ELK-SP/KLF
Herpesviridae:Herpes_Simplex_1_KOS	KT899744.1	Herpesvirus:Herpes_Simplex_1_KOS:2163:+	Herpesvirus:Herpes_Simplex_1_KOS:5200:-	108226	108236	SP/KLF
Herpesviridae:Herpes_Simplex_1_KOS	KT899744.1	Herpesvirus:Herpes_Simplex_1_KOS:2163:+	Herpesvirus:Herpes_Simplex_1_KOS:5200:-	108244	108266	NRF1
Herpesviridae:Herpes_Simplex_1_KOS	KT899744.1	Herpesvirus:Herpes_Simplex_1_KOS:2165:+	Herpesvirus:Herpes_Simplex_1_KOS:5202:-	108250	108270	CTCFL
Herpesviridae:Herpes_Simplex_1_KOS	KT899744.1	Herpesvirus:Herpes_Simplex_1_KOS:2163:+	Herpesvirus:Herpes_Simplex_1_KOS:5200:-	108267	108278	SP/KLF
Herpesviridae:Herpes_Simplex_1_KOS	KT899744.1	Herpesvirus:Herpes_Simplex_1_KOS:2172:+	Herpesvirus:Herpes_Simplex_1_KOS:5209:-	108678	108699	FOS:JUN-CREB
Herpesviridae:Herpes_Simplex_1_KOS	KT899744.1	Herpesvirus:Herpes_Simplex_1_KOS:2173:+	Herpesvirus:Herpes_Simplex_1_KOS:5210:-	108698	108709	SP/KLF
Herpesviridae:Herpes_Simplex_1_KOS	KT899744.1	Herpesvirus:Herpes_Simplex_1_KOS:2174:+	Herpesvirus:Herpes_Simplex_1_KOS:5211:-	108748	108759	SP/KLF
Herpesviridae:Herpes_Simplex_1_KOS	KT899744.1	Herpesvirus:Herpes_Simplex_1_KOS:2174:+	Herpesvirus:Herpes_Simplex_1_KOS:5211:-	108759	108770	SP/KLF
Herpesviridae:Herpes_Simplex_1_KOS	KT899744.1	Herpesvirus:Herpes_Simplex_1_KOS:2175:+	Herpesvirus:Herpes_Simplex_1_KOS:5212:-	108761	108771	SP/KLF
Herpesviridae:Herpes_Simplex_1_KOS	KT899744.1	Herpesvirus:Herpes_Simplex_1_KOS:2176:+	Herpesvirus:Herpes_Simplex_1_KOS:5213:-	108848	108858	SP/KLF
Herpesviridae:Herpes_Simplex_1_KOS	KT899744.1	Herpesvirus:Herpes_Simplex_1_KOS:2176:+	Herpesvirus:Herpes_Simplex_1_KOS:5213:-	108864	108886	NRF1
Herpesviridae:Herpes_Simplex_1_KOS	KT899744.1	Herpesvirus:Herpes_Simplex_1_KOS:2177:+	Herpesvirus:Herpes_Simplex_1_KOS:5214:-	108867	108878	E2F
Herpesviridae:Herpes_Simplex_1_KOS	KT899744.1	Herpesvirus:Herpes_Simplex_1_KOS:2176:+	Herpesvirus:Herpes_Simplex_1_KOS:5213:-	108885	108896	ELF
Herpesviridae:Herpes_Simplex_1_KOS	KT899744.1	Herpesvirus:Herpes_Simplex_1_KOS:2181:+	Herpesvirus:Herpes_Simplex_1_KOS:5218:-	109142	109153	ELF
Herpesviridae:Herpes_Simplex_1_KOS	KT899744.1	Herpesvirus:Herpes_Simplex_1_KOS:2182:+	Herpesvirus:Herpes_Simplex_1_KOS:5219:-	109170	109181	ELF
Herpesviridae:Herpes_Simplex_1_KOS	KT899744.1	Herpesvirus:Herpes_Simplex_1_KOS:2181:+	Herpesvirus:Herpes_Simplex_1_KOS:5218:-	109172	109189	SP/KLF-ELK
Herpesviridae:Herpes_Simplex_1_KOS	KT899744.1	Herpesvirus:Herpes_Simplex_1_KOS:2185:+	Herpesvirus:Herpes_Simplex_1_KOS:5222:-	109242	109256	ATF2
Herpesviridae:Herpes_Simplex_1_KOS	KT899744.1	Herpesvirus:Herpes_Simplex_1_KOS:2183:+	Herpesvirus:Herpes_Simplex_1_KOS:5220:-	109246	109263	CREB
Herpesviridae:Herpes_Simplex_1_KOS	KT899744.1	Herpesvirus:Herpes_Simplex_1_KOS:2187:+	Herpesvirus:Herpes_Simplex_1_KOS:5224:-	109396	109407	ELF
Herpesviridae:Herpes_Simplex_1_KOS	KT899744.1	Herpesvirus:Herpes_Simplex_1_KOS:2187:+	Herpesvirus:Herpes_Simplex_1_KOS:5224:-	109403	109413	SP/KLF
Herpesviridae:Herpes_Simplex_1_KOS	KT899744.1	Herpesvirus:Herpes_Simplex_1_KOS:2187:+	Herpesvirus:Herpes_Simplex_1_KOS:5224:-	109416	109426	ZBTB33
Herpesviridae:Herpes_Simplex_1_KOS	KT899744.1	Herpesvirus:Herpes_Simplex_1_KOS:2188:+	Herpesvirus:Herpes_Simplex_1_KOS:5225:-	109432	109442	SP/KLF
Herpesviridae:Herpes_Simplex_1_KOS	KT899744.1	Herpesvirus:Herpes_Simplex_1_KOS:2189:+	Herpesvirus:Herpes_Simplex_1_KOS:5226:-	109501	109521	CTCFL
Herpesviridae:Herpes_Simplex_1_KOS	KT899744.1	Herpesvirus:Herpes_Simplex_1_KOS:2194:+	Herpesvirus:Herpes_Simplex_1_KOS:5231:-	109712	109722	SP/KLF
Herpesviridae:Herpes_Simplex_1_KOS	KT899744.1	Herpesvirus:Herpes_Simplex_1_KOS:2194:+	Herpesvirus:Herpes_Simplex_1_KOS:5231:-	109732	109749	CREB
Herpesviridae:Herpes_Simplex_1_KOS	KT899744.1	Herpesvirus:Herpes_Simplex_1_KOS:2195:+	Herpesvirus:Herpes_Simplex_1_KOS:5232:-	109762	109775	YY1
Herpesviridae:Herpes_Simplex_1_KOS	KT899744.1	Herpesvirus:Herpes_Simplex_1_KOS:2195:+	Herpesvirus:Herpes_Simplex_1_KOS:5232:-	109821	109832	ELF
Herpesviridae:Herpes_Simplex_1_KOS	KT899744.1	Herpesvirus:Herpes_Simplex_1_KOS:2196:+	Herpesvirus:Herpes_Simplex_1_KOS:5233:-	109837	109857	CTCF
Herpesviridae:Herpes_Simplex_1_KOS	KT899744.1	Herpesvirus:Herpes_Simplex_1_KOS:2195:+	Herpesvirus:Herpes_Simplex_1_KOS:5232:-	109838	109851	YY1
Herpesviridae:Herpes_Simplex_1_KOS	KT899744.1	Herpesvirus:Herpes_Simplex_1_KOS:2198:+	Herpesvirus:Herpes_Simplex_1_KOS:5235:-	109906	109928	NRF1
Herpesviridae:Herpes_Simplex_1_KOS	KT899744.1	Herpesvirus:Herpes_Simplex_1_KOS:2201:+	Herpesvirus:Herpes_Simplex_1_KOS:5238:-	110116	110133	CREB
Herpesviridae:Herpes_Simplex_1_KOS	KT899744.1	Herpesvirus:Herpes_Simplex_1_KOS:2201:+	Herpesvirus:Herpes_Simplex_1_KOS:5238:-	110127	110137	USF
Herpesviridae:Herpes_Simplex_1_KOS	KT899744.1	Herpesvirus:Herpes_Simplex_1_KOS:2203:+	Herpesvirus:Herpes_Simplex_1_KOS:5240:-	110181	110192	E2F
Herpesviridae:Herpes_Simplex_1_KOS	KT899744.1	Herpesvirus:Herpes_Simplex_1_KOS:2202:+	Herpesvirus:Herpes_Simplex_1_KOS:5239:-	110186	110197	E2F
Herpesviridae:Herpes_Simplex_1_KOS	KT899744.1	Herpesvirus:Herpes_Simplex_1_KOS:2204:+	-	110194	110205	E2F
Herpesviridae:Herpes_Simplex_1_KOS	KT899744.1	Herpesvirus:Herpes_Simplex_1_KOS:2202:+	Herpesvirus:Herpes_Simplex_1_KOS:5239:-	110214	110225	SP/KLF
Herpesviridae:Herpes_Simplex_1_KOS	KT899744.1	Herpesvirus:Herpes_Simplex_1_KOS:2204:+	-	110244	110255	SP/KLF
Herpesviridae:Herpes_Simplex_1_KOS	KT899744.1	Herpesvirus:Herpes_Simplex_1_KOS:2205:+	Herpesvirus:Herpes_Simplex_1_KOS:5242:-	110354	110365	SP/KLF
Herpesviridae:Herpes_Simplex_1_KOS	KT899744.1	Herpesvirus:Herpes_Simplex_1_KOS:2209:+	Herpesvirus:Herpes_Simplex_1_KOS:5246:-	110422	110432	SP/KLF
Herpesviridae:Herpes_Simplex_1_KOS	KT899744.1	Herpesvirus:Herpes_Simplex_1_KOS:2207:+	Herpesvirus:Herpes_Simplex_1_KOS:5244:-	110486	110497	ELF
Herpesviridae:Herpes_Simplex_1_KOS	KT899744.1	Herpesvirus:Herpes_Simplex_1_KOS:2212:+	-	110666	110686	CTCF
Herpesviridae:Herpes_Simplex_1_KOS	KT899744.1	Herpesvirus:Herpes_Simplex_1_KOS:2219:+	Herpesvirus:Herpes_Simplex_1_KOS:5256:-	110941	110952	ELF
Herpesviridae:Herpes_Simplex_1_KOS	KT899744.1	Herpesvirus:Herpes_Simplex_1_KOS:2219:+	Herpesvirus:Herpes_Simplex_1_KOS:5256:-	111016	111027	SP/KLF
Herpesviridae:Herpes_Simplex_1_KOS	KT899744.1	Herpesvirus:Herpes_Simplex_1_KOS:2219:+	Herpesvirus:Herpes_Simplex_1_KOS:5256:-	111040	111066	ZNF143
Herpesviridae:Herpes_Simplex_1_KOS	KT899744.1	Herpesvirus:Herpes_Simplex_1_KOS:2222:+	Herpesvirus:Herpes_Simplex_1_KOS:5259:-	111116	111126	ZBTB33
Herpesviridae:Herpes_Simplex_1_KOS	KT899744.1	Herpesvirus:Herpes_Simplex_1_KOS:2223:+	Herpesvirus:Herpes_Simplex_1_KOS:5260:-	111183	111194	SP/KLF
Herpesviridae:Herpes_Simplex_1_KOS	KT899744.1	Herpesvirus:Herpes_Simplex_1_KOS:2223:+	Herpesvirus:Herpes_Simplex_1_KOS:5260:-	111193	111210	CREB
Herpesviridae:Herpes_Simplex_1_KOS	KT899744.1	Herpesvirus:Herpes_Simplex_1_KOS:2223:+	Herpesvirus:Herpes_Simplex_1_KOS:5260:-	111238	111258	CTCF
Herpesviridae:Herpes_Simplex_1_KOS	KT899744.1	Herpesvirus:Herpes_Simplex_1_KOS:2224:+	Herpesvirus:Herpes_Simplex_1_KOS:5261:-	111261	111271	GFI1B
Herpesviridae:Herpes_Simplex_1_KOS	KT899744.1	Herpesvirus:Herpes_Simplex_1_KOS:2226:+	Herpesvirus:Herpes_Simplex_1_KOS:5263:-	111280	111297	CREB
Herpesviridae:Herpes_Simplex_1_KOS	KT899744.1	Herpesvirus:Herpes_Simplex_1_KOS:2225:+	Herpesvirus:Herpes_Simplex_1_KOS:5262:-	111299	111310	ELF
Herpesviridae:Herpes_Simplex_1_KOS	KT899744.1	Herpesvirus:Herpes_Simplex_1_KOS:2228:+	Herpesvirus:Herpes_Simplex_1_KOS:5265:-	111415	111425	SP/KLF
Herpesviridae:Herpes_Simplex_1_KOS	KT899744.1	Herpesvirus:Herpes_Simplex_1_KOS:2227:+	Herpesvirus:Herpes_Simplex_1_KOS:5264:-	111452	111463	E2F
Herpesviridae:Herpes_Simplex_1_KOS	KT899744.1	Herpesvirus:Herpes_Simplex_1_KOS:2228:+	Herpesvirus:Herpes_Simplex_1_KOS:5265:-	111455	111466	E2F
Herpesviridae:Herpes_Simplex_1_KOS	KT899744.1	Herpesvirus:Herpes_Simplex_1_KOS:2227:+	Herpesvirus:Herpes_Simplex_1_KOS:5264:-	111488	111499	SP/KLF
Herpesviridae:Herpes_Simplex_1_KOS	KT899744.1	Herpesvirus:Herpes_Simplex_1_KOS:2231:+	Herpesvirus:Herpes_Simplex_1_KOS:5268:-	111539	111550	SP/KLF
Herpesviridae:Herpes_Simplex_1_KOS	KT899744.1	Herpesvirus:Herpes_Simplex_1_KOS:2231:+	Herpesvirus:Herpes_Simplex_1_KOS:5268:-	111648	111659	ELF
Herpesviridae:Herpes_Simplex_1_KOS	KT899744.1	Herpesvirus:Herpes_Simplex_1_KOS:2233:+	Herpesvirus:Herpes_Simplex_1_KOS:5270:-	111789	111799	SP/KLF
Herpesviridae:Herpes_Simplex_1_KOS	KT899744.1	Herpesvirus:Herpes_Simplex_1_KOS:2235:+	Herpesvirus:Herpes_Simplex_1_KOS:5272:-	111835	111857	NRF1
Herpesviridae:Herpes_Simplex_1_KOS	KT899744.1	Herpesvirus:Herpes_Simplex_1_KOS:2239:+	Herpesvirus:Herpes_Simplex_1_KOS:5276:-	112045	112062	GATA
Herpesviridae:Herpes_Simplex_1_KOS	KT899744.1	Herpesvirus:Herpes_Simplex_1_KOS:2241:+	Herpesvirus:Herpes_Simplex_1_KOS:5278:-	112156	112166	SP/KLF
Herpesviridae:Herpes_Simplex_1_KOS	KT899744.1	Herpesvirus:Herpes_Simplex_1_KOS:2242:+	Herpesvirus:Herpes_Simplex_1_KOS:5279:-	112157	112177	CTCF
Herpesviridae:Herpes_Simplex_1_KOS	KT899744.1	Herpesvirus:Herpes_Simplex_1_KOS:2243:+	Herpesvirus:Herpes_Simplex_1_KOS:5280:-	112187	112211	NFIB
Herpesviridae:Herpes_Simplex_1_KOS	KT899744.1	Herpesvirus:Herpes_Simplex_1_KOS:2243:+	Herpesvirus:Herpes_Simplex_1_KOS:5280:-	112240	112250	SP/KLF
Herpesviridae:Herpes_Simplex_1_KOS	KT899744.1	Herpesvirus:Herpes_Simplex_1_KOS:2248:+	Herpesvirus:Herpes_Simplex_1_KOS:5285:-	112460	112471	SP/KLF
Herpesviridae:Herpes_Simplex_1_KOS	KT899744.1	Herpesvirus:Herpes_Simplex_1_KOS:2255:+	Herpesvirus:Herpes_Simplex_1_KOS:5292:-	112859	112870	SP/KLF
Herpesviridae:Herpes_Simplex_1_KOS	KT899744.1	Herpesvirus:Herpes_Simplex_1_KOS:2257:+	Herpesvirus:Herpes_Simplex_1_KOS:5294:-	112859	112875	CTCF
Herpesviridae:Herpes_Simplex_1_KOS	KT899744.1	Herpesvirus:Herpes_Simplex_1_KOS:2258:+	Herpesvirus:Herpes_Simplex_1_KOS:5295:-	113022	113036	ATF2
Herpesviridae:Herpes_Simplex_1_KOS	KT899744.1	Herpesvirus:Herpes_Simplex_1_KOS:2260:+	Herpesvirus:Herpes_Simplex_1_KOS:5297:-	113024	113038	ATF2
Herpesviridae:Herpes_Simplex_1_KOS	KT899744.1	Herpesvirus:Herpes_Simplex_1_KOS:2260:+	Herpesvirus:Herpes_Simplex_1_KOS:5297:-	113041	113053	ZNF460
Herpesviridae:Herpes_Simplex_1_KOS	KT899744.1	Herpesvirus:Herpes_Simplex_1_KOS:2261:+	Herpesvirus:Herpes_Simplex_1_KOS:5298:-	113050	113061	ELF
Herpesviridae:Herpes_Simplex_1_KOS	KT899744.1	Herpesvirus:Herpes_Simplex_1_KOS:2262:+	Herpesvirus:Herpes_Simplex_1_KOS:5299:-	113052	113080	POU
Herpesviridae:Herpes_Simplex_1_KOS	KT899744.1	Herpesvirus:Herpes_Simplex_1_KOS:2260:+	Herpesvirus:Herpes_Simplex_1_KOS:5297:-	113092	113103	SP/KLF
Herpesviridae:Herpes_Simplex_1_KOS	KT899744.1	Herpesvirus:Herpes_Simplex_1_KOS:2260:+	Herpesvirus:Herpes_Simplex_1_KOS:5297:-	113110	113120	USF
Herpesviridae:Herpes_Simplex_1_KOS	KT899744.1	Herpesvirus:Herpes_Simplex_1_KOS:2263:+	Herpesvirus:Herpes_Simplex_1_KOS:5300:-	113166	113177	SP/KLF
Herpesviridae:Herpes_Simplex_1_KOS	KT899744.1	Herpesvirus:Herpes_Simplex_1_KOS:2263:+	Herpesvirus:Herpes_Simplex_1_KOS:5300:-	113175	113193	NFY
Herpesviridae:Herpes_Simplex_1_KOS	KT899744.1	Herpesvirus:Herpes_Simplex_1_KOS:2263:+	Herpesvirus:Herpes_Simplex_1_KOS:5300:-	113223	113233	SP/KLF
Herpesviridae:Herpes_Simplex_1_KOS	KT899744.1	Herpesvirus:Herpes_Simplex_1_KOS:2263:+	Herpesvirus:Herpes_Simplex_1_KOS:5300:-	113243	113254	ELF
Herpesviridae:Herpes_Simplex_1_KOS	KT899744.1	Herpesvirus:Herpes_Simplex_1_KOS:2263:+	Herpesvirus:Herpes_Simplex_1_KOS:5300:-	113258	113286	POU
Herpesviridae:Herpes_Simplex_1_KOS	KT899744.1	Herpesvirus:Herpes_Simplex_1_KOS:2263:+	Herpesvirus:Herpes_Simplex_1_KOS:5300:-	113279	113289	GFI1B
Herpesviridae:Herpes_Simplex_1_KOS	KT899744.1	Herpesvirus:Herpes_Simplex_1_KOS:2265:+	Herpesvirus:Herpes_Simplex_1_KOS:5302:-	113298	113316	NFY
Herpesviridae:Herpes_Simplex_1_KOS	KT899744.1	Herpesvirus:Herpes_Simplex_1_KOS:2267:+	Herpesvirus:Herpes_Simplex_1_KOS:5304:-	113305	113331	NFY-USF
Herpesviridae:Herpes_Simplex_1_KOS	KT899744.1	Herpesvirus:Herpes_Simplex_1_KOS:2265:+	Herpesvirus:Herpes_Simplex_1_KOS:5302:-	113334	113344	SP/KLF
Herpesviridae:Herpes_Simplex_1_KOS	KT899744.1	Herpesvirus:Herpes_Simplex_1_KOS:2264:+	Herpesvirus:Herpes_Simplex_1_KOS:5301:-	113337	113347	SP/KLF
Herpesviridae:Herpes_Simplex_1_KOS	KT899744.1	Herpesvirus:Herpes_Simplex_1_KOS:2267:+	Herpesvirus:Herpes_Simplex_1_KOS:5304:-	113341	113351	SP/KLF
Herpesviridae:Herpes_Simplex_1_KOS	KT899744.1	Herpesvirus:Herpes_Simplex_1_KOS:2265:+	Herpesvirus:Herpes_Simplex_1_KOS:5302:-	113342	113353	SP/KLF
Herpesviridae:Herpes_Simplex_1_KOS	KT899744.1	Herpesvirus:Herpes_Simplex_1_KOS:2267:+	Herpesvirus:Herpes_Simplex_1_KOS:5304:-	113352	113364	ZNF460
Herpesviridae:Herpes_Simplex_1_KOS	KT899744.1	Herpesvirus:Herpes_Simplex_1_KOS:2268:+	Herpesvirus:Herpes_Simplex_1_KOS:5305:-	113362	113373	SP/KLF
Herpesviridae:Herpes_Simplex_1_KOS	KT899744.1	Herpesvirus:Herpes_Simplex_1_KOS:2269:+	Herpesvirus:Herpes_Simplex_1_KOS:5306:-	113571	113588	GATA
Herpesviridae:Herpes_Simplex_1_KOS	KT899744.1	Herpesvirus:Herpes_Simplex_1_KOS:2276:+	Herpesvirus:Herpes_Simplex_1_KOS:5313:-	113907	113927	CTCF
Herpesviridae:Herpes_Simplex_1_KOS	KT899744.1	Herpesvirus:Herpes_Simplex_1_KOS:2276:+	Herpesvirus:Herpes_Simplex_1_KOS:5313:-	113938	113949	SP/KLF
Herpesviridae:Herpes_Simplex_1_KOS	KT899744.1	-	Herpesvirus:Herpes_Simplex_1_KOS:5315:-	113951	113962	SP/KLF
Herpesviridae:Herpes_Simplex_1_KOS	KT899744.1	-	Herpesvirus:Herpes_Simplex_1_KOS:5315:-	113973	113993	CTCF
Herpesviridae:Herpes_Simplex_1_KOS	KT899744.1	Herpesvirus:Herpes_Simplex_1_KOS:2286:+	Herpesvirus:Herpes_Simplex_1_KOS:5323:-	114309	114319	ZBTB33
Herpesviridae:Herpes_Simplex_1_KOS	KT899744.1	-	Herpesvirus:Herpes_Simplex_1_KOS:5322:-	114370	114387	CREB
Herpesviridae:Herpes_Simplex_1_KOS	KT899744.1	Herpesvirus:Herpes_Simplex_1_KOS:2297:+	Herpesvirus:Herpes_Simplex_1_KOS:5334:-	114815	114831	CTCF
Herpesviridae:Herpes_Simplex_1_KOS	KT899744.1	Herpesvirus:Herpes_Simplex_1_KOS:2303:+	Herpesvirus:Herpes_Simplex_1_KOS:5340:-	115174	115184	SP/KLF
Herpesviridae:Herpes_Simplex_1_KOS	KT899744.1	Herpesvirus:Herpes_Simplex_1_KOS:2303:+	Herpesvirus:Herpes_Simplex_1_KOS:5340:-	115193	115208	SP/KLF-ELF
Herpesviridae:Herpes_Simplex_1_KOS	KT899744.1	Herpesvirus:Herpes_Simplex_1_KOS:2302:+	Herpesvirus:Herpes_Simplex_1_KOS:5339:-	115199	115209	SP/KLF
Herpesviridae:Herpes_Simplex_1_KOS	KT899744.1	Herpesvirus:Herpes_Simplex_1_KOS:2303:+	Herpesvirus:Herpes_Simplex_1_KOS:5340:-	115223	115234	SP/KLF
Herpesviridae:Herpes_Simplex_1_KOS	KT899744.1	Herpesvirus:Herpes_Simplex_1_KOS:2302:+	Herpesvirus:Herpes_Simplex_1_KOS:5339:-	115235	115246	SP/KLF
Herpesviridae:Herpes_Simplex_1_KOS	KT899744.1	Herpesvirus:Herpes_Simplex_1_KOS:2308:+	Herpesvirus:Herpes_Simplex_1_KOS:5345:-	115395	115419	NFIB
Herpesviridae:Herpes_Simplex_1_KOS	KT899744.1	Herpesvirus:Herpes_Simplex_1_KOS:2309:+	Herpesvirus:Herpes_Simplex_1_KOS:5346:-	115401	115413	ZNF460
Herpesviridae:Herpes_Simplex_1_KOS	KT899744.1	Herpesvirus:Herpes_Simplex_1_KOS:2306:+	Herpesvirus:Herpes_Simplex_1_KOS:5343:-	115405	115416	SP/KLF
Herpesviridae:Herpes_Simplex_1_KOS	KT899744.1	Herpesvirus:Herpes_Simplex_1_KOS:2311:+	Herpesvirus:Herpes_Simplex_1_KOS:5348:-	115639	115649	SP/KLF
Herpesviridae:Herpes_Simplex_1_KOS	KT899744.1	Herpesvirus:Herpes_Simplex_1_KOS:2314:+	Herpesvirus:Herpes_Simplex_1_KOS:5351:-	115685	115702	CREB
Herpesviridae:Herpes_Simplex_1_KOS	KT899744.1	Herpesvirus:Herpes_Simplex_1_KOS:2312:+	Herpesvirus:Herpes_Simplex_1_KOS:5349:-	115716	115733	GATA
Herpesviridae:Herpes_Simplex_1_KOS	KT899744.1	-	Herpesvirus:Herpes_Simplex_1_KOS:5354:-	115908	115918	SP/KLF
Herpesviridae:Herpes_Simplex_1_KOS	KT899744.1	Herpesvirus:Herpes_Simplex_1_KOS:2322:+	Herpesvirus:Herpes_Simplex_1_KOS:5359:-	116112	116125	YY1
Herpesviridae:Herpes_Simplex_1_KOS	KT899744.1	Herpesvirus:Herpes_Simplex_1_KOS:2322:+	Herpesvirus:Herpes_Simplex_1_KOS:5359:-	116171	116182	E2F
Herpesviridae:Herpes_Simplex_1_KOS	KT899744.1	Herpesvirus:Herpes_Simplex_1_KOS:2322:+	Herpesvirus:Herpes_Simplex_1_KOS:5359:-	116202	116212	ZBTB33
Herpesviridae:Herpes_Simplex_1_KOS	KT899744.1	Herpesvirus:Herpes_Simplex_1_KOS:2322:+	Herpesvirus:Herpes_Simplex_1_KOS:5359:-	116213	116233	CTCF
Herpesviridae:Herpes_Simplex_1_KOS	KT899744.1	Herpesvirus:Herpes_Simplex_1_KOS:2324:+	Herpesvirus:Herpes_Simplex_1_KOS:5361:-	116230	116240	ZBTB33
Herpesviridae:Herpes_Simplex_1_KOS	KT899744.1	Herpesvirus:Herpes_Simplex_1_KOS:2326:+	Herpesvirus:Herpes_Simplex_1_KOS:5363:-	116390	116401	SP/KLF
Herpesviridae:Herpes_Simplex_1_KOS	KT899744.1	Herpesvirus:Herpes_Simplex_1_KOS:2327:+	Herpesvirus:Herpes_Simplex_1_KOS:5364:-	116413	116424	ELF
Herpesviridae:Herpes_Simplex_1_KOS	KT899744.1	Herpesvirus:Herpes_Simplex_1_KOS:2327:+	Herpesvirus:Herpes_Simplex_1_KOS:5364:-	116471	116488	CREB
Herpesviridae:Herpes_Simplex_1_KOS	KT899744.1	Herpesvirus:Herpes_Simplex_1_KOS:2333:+	Herpesvirus:Herpes_Simplex_1_KOS:5370:-	116687	116698	SP/KLF
Herpesviridae:Herpes_Simplex_1_KOS	KT899744.1	Herpesvirus:Herpes_Simplex_1_KOS:2332:+	Herpesvirus:Herpes_Simplex_1_KOS:5369:-	116740	116750	SP/KLF
Herpesviridae:Herpes_Simplex_1_KOS	KT899744.1	Herpesvirus:Herpes_Simplex_1_KOS:2333:+	Herpesvirus:Herpes_Simplex_1_KOS:5370:-	116742	116753	SP/KLF
Herpesviridae:Herpes_Simplex_1_KOS	KT899744.1	Herpesvirus:Herpes_Simplex_1_KOS:2336:+	Herpesvirus:Herpes_Simplex_1_KOS:5373:-	116851	116861	SP/KLF
Herpesviridae:Herpes_Simplex_1_KOS	KT899744.1	Herpesvirus:Herpes_Simplex_1_KOS:2336:+	Herpesvirus:Herpes_Simplex_1_KOS:5373:-	116935	116945	SP/KLF
Herpesviridae:Herpes_Simplex_1_KOS	KT899744.1	Herpesvirus:Herpes_Simplex_1_KOS:2345:+	Herpesvirus:Herpes_Simplex_1_KOS:5382:-	117204	117214	SP/KLF
Herpesviridae:Herpes_Simplex_1_KOS	KT899744.1	Herpesvirus:Herpes_Simplex_1_KOS:2345:+	Herpesvirus:Herpes_Simplex_1_KOS:5382:-	117215	117226	SP/KLF
Herpesviridae:Herpes_Simplex_1_KOS	KT899744.1	Herpesvirus:Herpes_Simplex_1_KOS:2345:+	Herpesvirus:Herpes_Simplex_1_KOS:5382:-	117233	117243	SP/KLF
Herpesviridae:Herpes_Simplex_1_KOS	KT899744.1	Herpesvirus:Herpes_Simplex_1_KOS:2346:+	Herpesvirus:Herpes_Simplex_1_KOS:5383:-	117340	117351	SP/KLF
Herpesviridae:Herpes_Simplex_1_KOS	KT899744.1	Herpesvirus:Herpes_Simplex_1_KOS:2346:+	Herpesvirus:Herpes_Simplex_1_KOS:5383:-	117435	117446	SP/KLF
Herpesviridae:Herpes_Simplex_1_KOS	KT899744.1	Herpesvirus:Herpes_Simplex_1_KOS:2348:+	-	117437	117447	SP/KLF
Herpesviridae:Herpes_Simplex_1_KOS	KT899744.1	Herpesvirus:Herpes_Simplex_1_KOS:2354:+	Herpesvirus:Herpes_Simplex_1_KOS:5391:-	117695	117712	GATA
Herpesviridae:Herpes_Simplex_1_KOS	KT899744.1	Herpesvirus:Herpes_Simplex_1_KOS:2355:+	Herpesvirus:Herpes_Simplex_1_KOS:5392:-	117719	117730	SP/KLF
Herpesviridae:Herpes_Simplex_1_KOS	KT899744.1	Herpesvirus:Herpes_Simplex_1_KOS:2354:+	Herpesvirus:Herpes_Simplex_1_KOS:5391:-	117756	117766	GFI1B
Herpesviridae:Herpes_Simplex_1_KOS	KT899744.1	Herpesvirus:Herpes_Simplex_1_KOS:2355:+	Herpesvirus:Herpes_Simplex_1_KOS:5392:-	117888	117898	USF
Herpesviridae:Herpes_Simplex_1_KOS	KT899744.1	Herpesvirus:Herpes_Simplex_1_KOS:2358:+	Herpesvirus:Herpes_Simplex_1_KOS:5395:-	117992	118002	SP/KLF
Herpesviridae:Herpes_Simplex_1_KOS	KT899744.1	Herpesvirus:Herpes_Simplex_1_KOS:2358:+	Herpesvirus:Herpes_Simplex_1_KOS:5395:-	118028	118038	SP/KLF
Herpesviridae:Herpes_Simplex_1_KOS	KT899744.1	Herpesvirus:Herpes_Simplex_1_KOS:2358:+	Herpesvirus:Herpes_Simplex_1_KOS:5395:-	118040	118050	SP/KLF
Herpesviridae:Herpes_Simplex_1_KOS	KT899744.1	Herpesvirus:Herpes_Simplex_1_KOS:2361:+	Herpesvirus:Herpes_Simplex_1_KOS:5398:-	118162	118173	ELF
Herpesviridae:Herpes_Simplex_1_KOS	KT899744.1	Herpesvirus:Herpes_Simplex_1_KOS:2367:+	Herpesvirus:Herpes_Simplex_1_KOS:5404:-	118338	118349	FOS:JUN
Herpesviridae:Herpes_Simplex_1_KOS	KT899744.1	Herpesvirus:Herpes_Simplex_1_KOS:2367:+	Herpesvirus:Herpes_Simplex_1_KOS:5404:-	118384	118394	SP/KLF
Herpesviridae:Herpes_Simplex_1_KOS	KT899744.1	Herpesvirus:Herpes_Simplex_1_KOS:2367:+	Herpesvirus:Herpes_Simplex_1_KOS:5404:-	118405	118417	ZNF460
Herpesviridae:Herpes_Simplex_1_KOS	KT899744.1	Herpesvirus:Herpes_Simplex_1_KOS:2367:+	Herpesvirus:Herpes_Simplex_1_KOS:5404:-	118414	118425	SP/KLF
Herpesviridae:Herpes_Simplex_1_KOS	KT899744.1	Herpesvirus:Herpes_Simplex_1_KOS:2367:+	Herpesvirus:Herpes_Simplex_1_KOS:5404:-	118438	118449	E2F
Herpesviridae:Herpes_Simplex_1_KOS	KT899744.1	-	Herpesvirus:Herpes_Simplex_1_KOS:5405:-	118441	118451	ZBTB33
Herpesviridae:Herpes_Simplex_1_KOS	KT899744.1	Herpesvirus:Herpes_Simplex_1_KOS:2367:+	Herpesvirus:Herpes_Simplex_1_KOS:5404:-	118449	118459	ZBTB33
Herpesviridae:Herpes_Simplex_1_KOS	KT899744.1	-	Herpesvirus:Herpes_Simplex_1_KOS:5405:-	118451	118462	E2F
Herpesviridae:Herpes_Simplex_1_KOS	KT899744.1	-	Herpesvirus:Herpes_Simplex_1_KOS:5405:-	118477	118487	SP/KLF
Herpesviridae:Herpes_Simplex_1_KOS	KT899744.1	-	Herpesvirus:Herpes_Simplex_1_KOS:5405:-	118485	118496	ELF
Herpesviridae:Herpes_Simplex_1_KOS	KT899744.1	Herpesvirus:Herpes_Simplex_1_KOS:2369:+	Herpesvirus:Herpes_Simplex_1_KOS:5406:-	118497	118508	ELF
Herpesviridae:Herpes_Simplex_1_KOS	KT899744.1	Herpesvirus:Herpes_Simplex_1_KOS:2369:+	Herpesvirus:Herpes_Simplex_1_KOS:5406:-	118532	118546	ATF2
Herpesviridae:Herpes_Simplex_1_KOS	KT899744.1	Herpesvirus:Herpes_Simplex_1_KOS:2371:+	Herpesvirus:Herpes_Simplex_1_KOS:5408:-	118574	118585	FOS:JUN
Herpesviridae:Herpes_Simplex_1_KOS	KT899744.1	Herpesvirus:Herpes_Simplex_1_KOS:2370:+	Herpesvirus:Herpes_Simplex_1_KOS:5407:-	118604	118614	SP/KLF
Herpesviridae:Herpes_Simplex_1_KOS	KT899744.1	Herpesvirus:Herpes_Simplex_1_KOS:2373:+	-	118639	118650	ELF
Herpesviridae:Herpes_Simplex_1_KOS	KT899744.1	Herpesvirus:Herpes_Simplex_1_KOS:2373:+	-	118783	118800	IRF3
Herpesviridae:Herpes_Simplex_1_KOS	KT899744.1	Herpesvirus:Herpes_Simplex_1_KOS:2385:+	Herpesvirus:Herpes_Simplex_1_KOS:5422:-	119339	119359	CTCF
Herpesviridae:Herpes_Simplex_1_KOS	KT899744.1	-	Herpesvirus:Herpes_Simplex_1_KOS:5425:-	119399	119416	GATA
Herpesviridae:Herpes_Simplex_1_KOS	KT899744.1	Herpesvirus:Herpes_Simplex_1_KOS:2390:+	Herpesvirus:Herpes_Simplex_1_KOS:5427:-	119484	119501	GATA
Herpesviridae:Herpes_Simplex_1_KOS	KT899744.1	Herpesvirus:Herpes_Simplex_1_KOS:2387:+	Herpesvirus:Herpes_Simplex_1_KOS:5424:-	119486	119496	ZBTB33
Herpesviridae:Herpes_Simplex_1_KOS	KT899744.1	-	Herpesvirus:Herpes_Simplex_1_KOS:5425:-	119540	119550	SP/KLF
Herpesviridae:Herpes_Simplex_1_KOS	KT899744.1	Herpesvirus:Herpes_Simplex_1_KOS:2392:+	-	119587	119611	NFIB
Herpesviridae:Herpes_Simplex_1_KOS	KT899744.1	-	Herpesvirus:Herpes_Simplex_1_KOS:5435:-	119855	119866	SP/KLF
Herpesviridae:Herpes_Simplex_1_KOS	KT899744.1	Herpesvirus:Herpes_Simplex_1_KOS:2397:+	Herpesvirus:Herpes_Simplex_1_KOS:5434:-	119883	119894	SP/KLF
Herpesviridae:Herpes_Simplex_1_KOS	KT899744.1	-	Herpesvirus:Herpes_Simplex_1_KOS:5435:-	119889	119900	ELF
Herpesviridae:Herpes_Simplex_1_KOS	KT899744.1	-	Herpesvirus:Herpes_Simplex_1_KOS:5435:-	120006	120017	SP/KLF
Herpesviridae:Herpes_Simplex_1_KOS	KT899744.1	Herpesvirus:Herpes_Simplex_1_KOS:2399:+	Herpesvirus:Herpes_Simplex_1_KOS:5436:-	120034	120045	SP/KLF
Herpesviridae:Herpes_Simplex_1_KOS	KT899744.1	Herpesvirus:Herpes_Simplex_1_KOS:2399:+	Herpesvirus:Herpes_Simplex_1_KOS:5436:-	120089	120099	SP/KLF
Herpesviridae:Herpes_Simplex_1_KOS	KT899744.1	Herpesvirus:Herpes_Simplex_1_KOS:2402:+	Herpesvirus:Herpes_Simplex_1_KOS:5439:-	120090	120101	SP/KLF
Herpesviridae:Herpes_Simplex_1_KOS	KT899744.1	Herpesvirus:Herpes_Simplex_1_KOS:2403:+	Herpesvirus:Herpes_Simplex_1_KOS:5440:-	120103	120114	SP/KLF
Herpesviridae:Herpes_Simplex_1_KOS	KT899744.1	Herpesvirus:Herpes_Simplex_1_KOS:2402:+	Herpesvirus:Herpes_Simplex_1_KOS:5439:-	120139	120150	SP/KLF
Herpesviridae:Herpes_Simplex_1_KOS	KT899744.1	Herpesvirus:Herpes_Simplex_1_KOS:2403:+	Herpesvirus:Herpes_Simplex_1_KOS:5440:-	120140	120150	SP/KLF
Herpesviridae:Herpes_Simplex_1_KOS	KT899744.1	Herpesvirus:Herpes_Simplex_1_KOS:2403:+	Herpesvirus:Herpes_Simplex_1_KOS:5440:-	120197	120208	ELF
Herpesviridae:Herpes_Simplex_1_KOS	KT899744.1	Herpesvirus:Herpes_Simplex_1_KOS:2411:+	Herpesvirus:Herpes_Simplex_1_KOS:5448:-	120631	120649	NFY
Herpesviridae:Herpes_Simplex_1_KOS	KT899744.1	Herpesvirus:Herpes_Simplex_1_KOS:2412:+	Herpesvirus:Herpes_Simplex_1_KOS:5449:-	120656	120666	SP/KLF
Herpesviridae:Herpes_Simplex_1_KOS	KT899744.1	Herpesvirus:Herpes_Simplex_1_KOS:2411:+	Herpesvirus:Herpes_Simplex_1_KOS:5448:-	120668	120678	GFI1B
Herpesviridae:Herpes_Simplex_1_KOS	KT899744.1	Herpesvirus:Herpes_Simplex_1_KOS:2413:+	Herpesvirus:Herpes_Simplex_1_KOS:5450:-	120785	120796	ELF
Herpesviridae:Herpes_Simplex_1_KOS	KT899744.1	Herpesvirus:Herpes_Simplex_1_KOS:2414:+	Herpesvirus:Herpes_Simplex_1_KOS:5451:-	120796	120806	SP/KLF
Herpesviridae:Herpes_Simplex_1_KOS	KT899744.1	Herpesvirus:Herpes_Simplex_1_KOS:2418:+	Herpesvirus:Herpes_Simplex_1_KOS:5455:-	120899	120909	USF
Herpesviridae:Herpes_Simplex_1_KOS	KT899744.1	Herpesvirus:Herpes_Simplex_1_KOS:2420:+	Herpesvirus:Herpes_Simplex_1_KOS:5457:-	120970	120983	YY1
Herpesviridae:Herpes_Simplex_1_KOS	KT899744.1	-	Herpesvirus:Herpes_Simplex_1_KOS:5456:-	121017	121030	YY1
Herpesviridae:Herpes_Simplex_1_KOS	KT899744.1	-	Herpesvirus:Herpes_Simplex_1_KOS:5456:-	121090	121100	ZBTB33
Herpesviridae:Herpes_Simplex_1_KOS	KT899744.1	Herpesvirus:Herpes_Simplex_1_KOS:2421:+	Herpesvirus:Herpes_Simplex_1_KOS:5458:-	121149	121160	ELF
Herpesviridae:Herpes_Simplex_1_KOS	KT899744.1	Herpesvirus:Herpes_Simplex_1_KOS:2424:+	Herpesvirus:Herpes_Simplex_1_KOS:5461:-	121150	121164	ELK:SREBF2
Herpesviridae:Herpes_Simplex_1_KOS	KT899744.1	Herpesvirus:Herpes_Simplex_1_KOS:2422:+	Herpesvirus:Herpes_Simplex_1_KOS:5459:-	121172	121183	ELF
Herpesviridae:Herpes_Simplex_1_KOS	KT899744.1	Herpesvirus:Herpes_Simplex_1_KOS:2422:+	Herpesvirus:Herpes_Simplex_1_KOS:5459:-	121184	121195	ELF
Herpesviridae:Herpes_Simplex_1_KOS	KT899744.1	Herpesvirus:Herpes_Simplex_1_KOS:2426:+	-	121264	121274	SP/KLF
Herpesviridae:Herpes_Simplex_1_KOS	KT899744.1	Herpesvirus:Herpes_Simplex_1_KOS:2425:+	Herpesvirus:Herpes_Simplex_1_KOS:5462:-	121265	121276	SP/KLF
Herpesviridae:Herpes_Simplex_1_KOS	KT899744.1	Herpesvirus:Herpes_Simplex_1_KOS:2425:+	Herpesvirus:Herpes_Simplex_1_KOS:5462:-	121278	121289	ELF
Herpesviridae:Herpes_Simplex_1_KOS	KT899744.1	Herpesvirus:Herpes_Simplex_1_KOS:2426:+	-	121308	121319	ELF
Herpesviridae:Herpes_Simplex_1_KOS	KT899744.1	Herpesvirus:Herpes_Simplex_1_KOS:2425:+	Herpesvirus:Herpes_Simplex_1_KOS:5462:-	121346	121362	SP/KLF-ELK
Herpesviridae:Herpes_Simplex_1_KOS	KT899744.1	Herpesvirus:Herpes_Simplex_1_KOS:2426:+	-	121361	121377	SP/KLF-ELK
Herpesviridae:Herpes_Simplex_1_KOS	KT899744.1	Herpesvirus:Herpes_Simplex_1_KOS:2427:+	-	121380	121394	ATF2
Herpesviridae:Herpes_Simplex_1_KOS	KT899744.1	Herpesvirus:Herpes_Simplex_1_KOS:2426:+	-	121382	121396	ATF2
Herpesviridae:Herpes_Simplex_1_KOS	KT899744.1	Herpesvirus:Herpes_Simplex_1_KOS:2427:+	-	121385	121399	ELK:SREBF2
Herpesviridae:Herpes_Simplex_1_KOS	KT899744.1	Herpesvirus:Herpes_Simplex_1_KOS:2427:+	-	121413	121423	SP/KLF
Herpesviridae:Herpes_Simplex_1_KOS	KT899744.1	Herpesvirus:Herpes_Simplex_1_KOS:2427:+	-	121452	121463	SP/KLF
Herpesviridae:Herpes_Simplex_1_KOS	KT899744.1	Herpesvirus:Herpes_Simplex_1_KOS:2428:+	-	121501	121512	SP/KLF
Herpesviridae:Herpes_Simplex_1_KOS	KT899744.1	Herpesvirus:Herpes_Simplex_1_KOS:2439:+	-	121918	121942	NFIB
Herpesviridae:Herpes_Simplex_1_KOS	KT899744.1	Herpesvirus:Herpes_Simplex_1_KOS:2439:+	-	121924	121935	SP/KLF
Herpesviridae:Herpes_Simplex_1_KOS	KT899744.1	Herpesvirus:Herpes_Simplex_1_KOS:2439:+	-	122019	122029	SP/KLF
Herpesviridae:Herpes_Simplex_1_KOS	KT899744.1	Herpesvirus:Herpes_Simplex_1_KOS:2439:+	-	122061	122072	SP/KLF
Herpesviridae:Herpes_Simplex_1_KOS	KT899744.1	-	Herpesvirus:Herpes_Simplex_1_KOS:5484:-	122338	122348	GFI1B
Herpesviridae:Herpes_Simplex_1_KOS	KT899744.1	-	Herpesvirus:Herpes_Simplex_1_KOS:5484:-	122403	122413	SP/KLF
Herpesviridae:Herpes_Simplex_1_KOS	KT899744.1	-	Herpesvirus:Herpes_Simplex_1_KOS:5484:-	122419	122429	SP/KLF
Herpesviridae:Herpes_Simplex_1_KOS	KT899744.1	-	Herpesvirus:Herpes_Simplex_1_KOS:5484:-	122430	122442	ZNF460
Herpesviridae:Herpes_Simplex_1_KOS	KT899744.1	Herpesvirus:Herpes_Simplex_1_KOS:2450:+	Herpesvirus:Herpes_Simplex_1_KOS:5487:-	122592	122609	GATA
Herpesviridae:Herpes_Simplex_1_KOS	KT899744.1	Herpesvirus:Herpes_Simplex_1_KOS:2455:+	Herpesvirus:Herpes_Simplex_1_KOS:5492:-	122702	122712	SP/KLF
Herpesviridae:Herpes_Simplex_1_KOS	KT899744.1	Herpesvirus:Herpes_Simplex_1_KOS:2455:+	Herpesvirus:Herpes_Simplex_1_KOS:5492:-	122860	122877	CREB
Herpesviridae:Herpes_Simplex_1_KOS	KT899744.1	-	Herpesvirus:Herpes_Simplex_1_KOS:5496:-	122910	122921	SP/KLF
Herpesviridae:Herpes_Simplex_1_KOS	KT899744.1	-	Herpesvirus:Herpes_Simplex_1_KOS:5496:-	122930	122941	SP/KLF
Herpesviridae:Herpes_Simplex_1_KOS	KT899744.1	-	Herpesvirus:Herpes_Simplex_1_KOS:5496:-	122948	122962	ELK:SREBF2
Herpesviridae:Herpes_Simplex_1_KOS	KT899744.1	-	Herpesvirus:Herpes_Simplex_1_KOS:5496:-	122951	122965	ATF2
Herpesviridae:Herpes_Simplex_1_KOS	KT899744.1	Herpesvirus:Herpes_Simplex_1_KOS:2458:+	Herpesvirus:Herpes_Simplex_1_KOS:5495:-	122963	122973	SP/KLF
Herpesviridae:Herpes_Simplex_1_KOS	KT899744.1	-	Herpesvirus:Herpes_Simplex_1_KOS:5496:-	122963	122974	SP/KLF
Herpesviridae:Herpes_Simplex_1_KOS	KT899744.1	-	Herpesvirus:Herpes_Simplex_1_KOS:5496:-	122990	123001	ELF
Herpesviridae:Herpes_Simplex_1_KOS	KT899744.1	Herpesvirus:Herpes_Simplex_1_KOS:2458:+	Herpesvirus:Herpes_Simplex_1_KOS:5495:-	122999	123010	ELF
Herpesviridae:Herpes_Simplex_1_KOS	KT899744.1	Herpesvirus:Herpes_Simplex_1_KOS:2458:+	Herpesvirus:Herpes_Simplex_1_KOS:5495:-	123026	123037	SP/KLF
Herpesviridae:Herpes_Simplex_1_KOS	KT899744.1	Herpesvirus:Herpes_Simplex_1_KOS:2462:+	Herpesvirus:Herpes_Simplex_1_KOS:5499:-	123078	123090	ZNF460
Herpesviridae:Herpes_Simplex_1_KOS	KT899744.1	Herpesvirus:Herpes_Simplex_1_KOS:2461:+	Herpesvirus:Herpes_Simplex_1_KOS:5498:-	123079	123090	SP/KLF
Herpesviridae:Herpes_Simplex_1_KOS	KT899744.1	Herpesvirus:Herpes_Simplex_1_KOS:2460:+	Herpesvirus:Herpes_Simplex_1_KOS:5497:-	123129	123143	ELK:SREBF2
Herpesviridae:Herpes_Simplex_1_KOS	KT899744.1	Herpesvirus:Herpes_Simplex_1_KOS:2461:+	Herpesvirus:Herpes_Simplex_1_KOS:5498:-	123136	123151	SP/KLF-ELF
Herpesviridae:Herpes_Simplex_1_KOS	KT899744.1	Herpesvirus:Herpes_Simplex_1_KOS:2461:+	Herpesvirus:Herpes_Simplex_1_KOS:5498:-	123165	123176	SP/KLF
Herpesviridae:Herpes_Simplex_1_KOS	KT899744.1	Herpesvirus:Herpes_Simplex_1_KOS:2461:+	Herpesvirus:Herpes_Simplex_1_KOS:5498:-	123190	123200	ZBTB33
Herpesviridae:Herpes_Simplex_1_KOS	KT899744.1	Herpesvirus:Herpes_Simplex_1_KOS:2463:+	Herpesvirus:Herpes_Simplex_1_KOS:5500:-	123217	123228	SP/KLF
Herpesviridae:Herpes_Simplex_1_KOS	KT899744.1	Herpesvirus:Herpes_Simplex_1_KOS:2468:+	Herpesvirus:Herpes_Simplex_1_KOS:5505:-	123392	123405	YY1
Herpesviridae:Herpes_Simplex_1_KOS	KT899744.1	Herpesvirus:Herpes_Simplex_1_KOS:2469:+	Herpesvirus:Herpes_Simplex_1_KOS:5506:-	123406	123417	SP/KLF
Herpesviridae:Herpes_Simplex_1_KOS	KT899744.1	Herpesvirus:Herpes_Simplex_1_KOS:2467:+	Herpesvirus:Herpes_Simplex_1_KOS:5504:-	123431	123442	FOS:JUN
Herpesviridae:Herpes_Simplex_1_KOS	KT899744.1	Herpesvirus:Herpes_Simplex_1_KOS:2467:+	Herpesvirus:Herpes_Simplex_1_KOS:5504:-	123452	123463	FOS:JUN
Herpesviridae:Herpes_Simplex_1_KOS	KT899744.1	Herpesvirus:Herpes_Simplex_1_KOS:2467:+	Herpesvirus:Herpes_Simplex_1_KOS:5504:-	123466	123476	SP/KLF
Herpesviridae:Herpes_Simplex_1_KOS	KT899744.1	Herpesvirus:Herpes_Simplex_1_KOS:2468:+	Herpesvirus:Herpes_Simplex_1_KOS:5505:-	123486	123496	GFI1B
Herpesviridae:Herpes_Simplex_1_KOS	KT899744.1	Herpesvirus:Herpes_Simplex_1_KOS:2468:+	Herpesvirus:Herpes_Simplex_1_KOS:5505:-	123515	123525	SP/KLF
Herpesviridae:Herpes_Simplex_1_KOS	KT899744.1	Herpesvirus:Herpes_Simplex_1_KOS:2468:+	Herpesvirus:Herpes_Simplex_1_KOS:5505:-	123530	123541	FOS:JUN
Herpesviridae:Herpes_Simplex_1_KOS	KT899744.1	Herpesvirus:Herpes_Simplex_1_KOS:2469:+	Herpesvirus:Herpes_Simplex_1_KOS:5506:-	123530	123541	FOS:JUN
Herpesviridae:Herpes_Simplex_1_KOS	KT899744.1	Herpesvirus:Herpes_Simplex_1_KOS:2473:+	Herpesvirus:Herpes_Simplex_1_KOS:5510:-	123697	123710	YY1
Herpesviridae:Herpes_Simplex_1_KOS	KT899744.1	Herpesvirus:Herpes_Simplex_1_KOS:2475:+	Herpesvirus:Herpes_Simplex_1_KOS:5512:-	123730	123740	USF
Herpesviridae:Herpes_Simplex_1_KOS	KT899744.1	Herpesvirus:Herpes_Simplex_1_KOS:2472:+	Herpesvirus:Herpes_Simplex_1_KOS:5509:-	123739	123749	SP/KLF
Herpesviridae:Herpes_Simplex_1_KOS	KT899744.1	Herpesvirus:Herpes_Simplex_1_KOS:2475:+	Herpesvirus:Herpes_Simplex_1_KOS:5512:-	123751	123764	YY1
Herpesviridae:Herpes_Simplex_1_KOS	KT899744.1	Herpesvirus:Herpes_Simplex_1_KOS:2475:+	Herpesvirus:Herpes_Simplex_1_KOS:5512:-	123764	123777	YY1
Herpesviridae:Herpes_Simplex_1_KOS	KT899744.1	Herpesvirus:Herpes_Simplex_1_KOS:2476:+	Herpesvirus:Herpes_Simplex_1_KOS:5513:-	123804	123817	YY1
Herpesviridae:Herpes_Simplex_1_KOS	KT899744.1	Herpesvirus:Herpes_Simplex_1_KOS:2478:+	Herpesvirus:Herpes_Simplex_1_KOS:5515:-	123860	123873	YY1
Herpesviridae:Herpes_Simplex_1_KOS	KT899744.1	Herpesvirus:Herpes_Simplex_1_KOS:2476:+	Herpesvirus:Herpes_Simplex_1_KOS:5513:-	123875	123888	YY1
Herpesviridae:Herpes_Simplex_1_KOS	KT899744.1	Herpesvirus:Herpes_Simplex_1_KOS:2476:+	Herpesvirus:Herpes_Simplex_1_KOS:5513:-	123920	123931	SP/KLF
Herpesviridae:Herpes_Simplex_1_KOS	KT899744.1	Herpesvirus:Herpes_Simplex_1_KOS:2477:+	Herpesvirus:Herpes_Simplex_1_KOS:5514:-	123953	123964	SP/KLF
Herpesviridae:Herpes_Simplex_1_KOS	KT899744.1	Herpesvirus:Herpes_Simplex_1_KOS:2478:+	Herpesvirus:Herpes_Simplex_1_KOS:5515:-	123955	123965	SP/KLF
Herpesviridae:Herpes_Simplex_1_KOS	KT899744.1	Herpesvirus:Herpes_Simplex_1_KOS:2479:+	Herpesvirus:Herpes_Simplex_1_KOS:5516:-	124023	124034	SP/KLF
Herpesviridae:Herpes_Simplex_1_KOS	KT899744.1	Herpesvirus:Herpes_Simplex_1_KOS:2482:+	Herpesvirus:Herpes_Simplex_1_KOS:5519:-	124055	124065	SP/KLF
Herpesviridae:Herpes_Simplex_1_KOS	KT899744.1	Herpesvirus:Herpes_Simplex_1_KOS:2484:+	Herpesvirus:Herpes_Simplex_1_KOS:5521:-	124155	124166	SP/KLF
Herpesviridae:Herpes_Simplex_1_KOS	KT899744.1	Herpesvirus:Herpes_Simplex_1_KOS:2484:+	Herpesvirus:Herpes_Simplex_1_KOS:5521:-	124171	124185	ELK:SREBF2
Herpesviridae:Herpes_Simplex_1_KOS	KT899744.1	Herpesvirus:Herpes_Simplex_1_KOS:2482:+	Herpesvirus:Herpes_Simplex_1_KOS:5519:-	124176	124187	FOS:JUN
Herpesviridae:Herpes_Simplex_1_KOS	KT899744.1	Herpesvirus:Herpes_Simplex_1_KOS:2482:+	Herpesvirus:Herpes_Simplex_1_KOS:5519:-	124186	124204	NFY
Herpesviridae:Herpes_Simplex_1_KOS	KT899744.1	Herpesvirus:Herpes_Simplex_1_KOS:2483:+	Herpesvirus:Herpes_Simplex_1_KOS:5520:-	124210	124221	SP/KLF
Herpesviridae:Herpes_Simplex_1_KOS	KT899744.1	Herpesvirus:Herpes_Simplex_1_KOS:2483:+	Herpesvirus:Herpes_Simplex_1_KOS:5520:-	124226	124237	SP/KLF
Herpesviridae:Herpes_Simplex_1_KOS	KT899744.1	Herpesvirus:Herpes_Simplex_1_KOS:2483:+	Herpesvirus:Herpes_Simplex_1_KOS:5520:-	124269	124286	GATA
Herpesviridae:Herpes_Simplex_1_KOS	KT899744.1	Herpesvirus:Herpes_Simplex_1_KOS:2485:+	Herpesvirus:Herpes_Simplex_1_KOS:5522:-	124345	124356	SP/KLF
Herpesviridae:Herpes_Simplex_1_KOS	KT899744.1	Herpesvirus:Herpes_Simplex_1_KOS:2487:+	Herpesvirus:Herpes_Simplex_1_KOS:5524:-	124427	124438	ELF
Herpesviridae:Herpes_Simplex_1_KOS	KT899744.1	Herpesvirus:Herpes_Simplex_1_KOS:2487:+	Herpesvirus:Herpes_Simplex_1_KOS:5524:-	124442	124460	NFY
Herpesviridae:Herpes_Simplex_1_KOS	KT899744.1	Herpesvirus:Herpes_Simplex_1_KOS:2489:+	Herpesvirus:Herpes_Simplex_1_KOS:5526:-	124472	124490	NFY
Herpesviridae:Herpes_Simplex_1_KOS	KT899744.1	Herpesvirus:Herpes_Simplex_1_KOS:2488:+	Herpesvirus:Herpes_Simplex_1_KOS:5525:-	124522	124533	ELF
Herpesviridae:Herpes_Simplex_1_KOS	KT899744.1	Herpesvirus:Herpes_Simplex_1_KOS:2489:+	Herpesvirus:Herpes_Simplex_1_KOS:5526:-	124536	124546	SP/KLF
Herpesviridae:Herpes_Simplex_1_KOS	KT899744.1	Herpesvirus:Herpes_Simplex_1_KOS:2488:+	Herpesvirus:Herpes_Simplex_1_KOS:5525:-	124536	124547	E2F
Herpesviridae:Herpes_Simplex_1_KOS	KT899744.1	Herpesvirus:Herpes_Simplex_1_KOS:2489:+	Herpesvirus:Herpes_Simplex_1_KOS:5526:-	124543	124553	USF
Herpesviridae:Herpes_Simplex_1_KOS	KT899744.1	Herpesvirus:Herpes_Simplex_1_KOS:2489:+	Herpesvirus:Herpes_Simplex_1_KOS:5526:-	124558	124569	SP/KLF
Herpesviridae:Herpes_Simplex_1_KOS	KT899744.1	Herpesvirus:Herpes_Simplex_1_KOS:2490:+	Herpesvirus:Herpes_Simplex_1_KOS:5527:-	124602	124613	ELF
Herpesviridae:Herpes_Simplex_1_KOS	KT899744.1	Herpesvirus:Herpes_Simplex_1_KOS:2492:+	Herpesvirus:Herpes_Simplex_1_KOS:5529:-	124626	124637	SP/KLF
Herpesviridae:Herpes_Simplex_1_KOS	KT899744.1	Herpesvirus:Herpes_Simplex_1_KOS:2492:+	Herpesvirus:Herpes_Simplex_1_KOS:5529:-	124658	124669	ELF
Herpesviridae:Herpes_Simplex_1_KOS	KT899744.1	Herpesvirus:Herpes_Simplex_1_KOS:2493:+	-	124664	124675	ELF
Herpesviridae:Herpes_Simplex_1_KOS	KT899744.1	Herpesvirus:Herpes_Simplex_1_KOS:2492:+	Herpesvirus:Herpes_Simplex_1_KOS:5529:-	124701	124712	ELF
Herpesviridae:Herpes_Simplex_1_KOS	KT899744.1	Herpesvirus:Herpes_Simplex_1_KOS:2493:+	-	124726	124737	SP/KLF
Herpesviridae:Herpes_Simplex_1_KOS	KT899744.1	Herpesvirus:Herpes_Simplex_1_KOS:2493:+	-	124747	124758	SP/KLF
Herpesviridae:Herpes_Simplex_1_KOS	KT899744.1	Herpesvirus:Herpes_Simplex_1_KOS:2497:+	-	124833	124844	SP/KLF
Herpesviridae:Herpes_Simplex_1_KOS	KT899744.1	Herpesvirus:Herpes_Simplex_1_KOS:2497:+	-	124840	124851	SP/KLF
Herpesviridae:Herpes_Simplex_1_KOS	KT899744.1	Herpesvirus:Herpes_Simplex_1_KOS:2498:+	-	124850	124861	SP/KLF
Herpesviridae:Herpes_Simplex_1_KOS	KT899744.1	Herpesvirus:Herpes_Simplex_1_KOS:2510:+	-	125541	125552	SP/KLF
Herpesviridae:Herpes_Simplex_1_KOS	KT899744.1	Herpesvirus:Herpes_Simplex_1_KOS:2510:+	-	125615	125625	SP/KLF
Herpesviridae:Herpes_Simplex_1_KOS	KT899744.1	-	Herpesvirus:Herpes_Simplex_1_KOS:5553:-	125750	125761	SP/KLF
Herpesviridae:Herpes_Simplex_1_KOS	KT899744.1	-	Herpesvirus:Herpes_Simplex_1_KOS:5553:-	125762	125773	SP/KLF
Herpesviridae:Herpes_Simplex_1_KOS	KT899744.1	-	Herpesvirus:Herpes_Simplex_1_KOS:5553:-	125774	125785	SP/KLF
Herpesviridae:Herpes_Simplex_1_KOS	KT899744.1	-	Herpesvirus:Herpes_Simplex_1_KOS:5553:-	125785	125796	SP/KLF
Herpesviridae:Herpes_Simplex_1_KOS	KT899744.1	-	Herpesvirus:Herpes_Simplex_1_KOS:5553:-	125803	125814	ELF
Herpesviridae:Herpes_Simplex_1_KOS	KT899744.1	-	Herpesvirus:Herpes_Simplex_1_KOS:5553:-	125825	125835	SP/KLF
Herpesviridae:Herpes_Simplex_1_KOS	KT899744.1	Herpesvirus:Herpes_Simplex_1_KOS:2515:+	Herpesvirus:Herpes_Simplex_1_KOS:5552:-	125865	125875	SP/KLF
Herpesviridae:Herpes_Simplex_1_KOS	KT899744.1	Herpesvirus:Herpes_Simplex_1_KOS:2515:+	Herpesvirus:Herpes_Simplex_1_KOS:5552:-	125886	125897	ELF
Herpesviridae:Herpes_Simplex_1_KOS	KT899744.1	Herpesvirus:Herpes_Simplex_1_KOS:2526:+	Herpesvirus:Herpes_Simplex_1_KOS:5563:-	126264	126274	USF
Herpesviridae:Herpes_Simplex_1_KOS	KT899744.1	Herpesvirus:Herpes_Simplex_1_KOS:2526:+	Herpesvirus:Herpes_Simplex_1_KOS:5563:-	126276	126286	USF
Herpesviridae:Herpes_Simplex_1_KOS	KT899744.1	Herpesvirus:Herpes_Simplex_1_KOS:2526:+	Herpesvirus:Herpes_Simplex_1_KOS:5563:-	126276	126303	NFY-USF
Herpesviridae:Herpes_Simplex_1_KOS	KT899744.1	Herpesvirus:Herpes_Simplex_1_KOS:2527:+	Herpesvirus:Herpes_Simplex_1_KOS:5564:-	126355	126372	CREB
Herpesviridae:Herpes_Simplex_1_KOS	KT899744.1	Herpesvirus:Herpes_Simplex_1_KOS:2527:+	Herpesvirus:Herpes_Simplex_1_KOS:5564:-	126422	126433	SP/KLF
Herpesviridae:Herpes_Simplex_1_KOS	KT899744.1	-	Herpesvirus:Herpes_Simplex_1_KOS:5565:-	126528	126545	CREB
Herpesviridae:Herpes_Simplex_1_KOS	KT899744.1	Herpesvirus:Herpes_Simplex_1_KOS:2541:+	Herpesvirus:Herpes_Simplex_1_KOS:5578:-	127046	127057	SP/KLF
Herpesviridae:Herpes_Simplex_1_KOS	KT899744.1	Herpesvirus:Herpes_Simplex_1_KOS:2541:+	Herpesvirus:Herpes_Simplex_1_KOS:5578:-	127148	127158	SP/KLF
Herpesviridae:Herpes_Simplex_1_KOS	KT899744.1	Herpesvirus:Herpes_Simplex_1_KOS:2541:+	Herpesvirus:Herpes_Simplex_1_KOS:5578:-	127165	127176	SP/KLF
Herpesviridae:Herpes_Simplex_1_KOS	KT899744.1	Herpesvirus:Herpes_Simplex_1_KOS:2595:+	Herpesvirus:Herpes_Simplex_1_KOS:5632:-	129723	129734	ELF
Herpesviridae:Herpes_Simplex_1_KOS	KT899744.1	Herpesvirus:Herpes_Simplex_1_KOS:2594:+	Herpesvirus:Herpes_Simplex_1_KOS:5631:-	129763	129773	ZBTB33
Herpesviridae:Herpes_Simplex_1_KOS	KT899744.1	Herpesvirus:Herpes_Simplex_1_KOS:2594:+	Herpesvirus:Herpes_Simplex_1_KOS:5631:-	129797	129808	ELF
Herpesviridae:Herpes_Simplex_1_KOS	KT899744.1	Herpesvirus:Herpes_Simplex_1_KOS:2594:+	Herpesvirus:Herpes_Simplex_1_KOS:5631:-	129816	129826	ZBTB33
Herpesviridae:Herpes_Simplex_1_KOS	KT899744.1	Herpesvirus:Herpes_Simplex_1_KOS:2594:+	Herpesvirus:Herpes_Simplex_1_KOS:5631:-	129837	129847	ZBTB33
Herpesviridae:Herpes_Simplex_1_KOS	KT899744.1	Herpesvirus:Herpes_Simplex_1_KOS:2612:+	Herpesvirus:Herpes_Simplex_1_KOS:5649:-	130573	130590	CREB
Herpesviridae:Herpes_Simplex_1_KOS	KT899744.1	Herpesvirus:Herpes_Simplex_1_KOS:2612:+	Herpesvirus:Herpes_Simplex_1_KOS:5649:-	130591	130608	CREB
Herpesviridae:Herpes_Simplex_1_KOS	KT899744.1	Herpesvirus:Herpes_Simplex_1_KOS:2612:+	Herpesvirus:Herpes_Simplex_1_KOS:5649:-	130613	130624	SP/KLF
Herpesviridae:Herpes_Simplex_1_KOS	KT899744.1	Herpesvirus:Herpes_Simplex_1_KOS:2618:+	-	130951	130971	CTCF
Herpesviridae:Herpes_Simplex_1_KOS	KT899744.1	Herpesvirus:Herpes_Simplex_1_KOS:2618:+	-	130990	131001	ELF
Herpesviridae:Herpes_Simplex_1_KOS	KT899744.1	Herpesvirus:Herpes_Simplex_1_KOS:2621:+	Herpesvirus:Herpes_Simplex_1_KOS:5658:-	131076	131087	ELF
Herpesviridae:Herpes_Simplex_1_KOS	KT899744.1	Herpesvirus:Herpes_Simplex_1_KOS:2622:+	Herpesvirus:Herpes_Simplex_1_KOS:5659:-	131105	131116	SP/KLF
Herpesviridae:Herpes_Simplex_1_KOS	KT899744.1	Herpesvirus:Herpes_Simplex_1_KOS:2621:+	Herpesvirus:Herpes_Simplex_1_KOS:5658:-	131137	131148	SP/KLF
Herpesviridae:Herpes_Simplex_1_KOS	KT899744.1	Herpesvirus:Herpes_Simplex_1_KOS:2624:+	Herpesvirus:Herpes_Simplex_1_KOS:5661:-	131299	131310	SP/KLF
Herpesviridae:Herpes_Simplex_1_KOS	KT899744.1	Herpesvirus:Herpes_Simplex_1_KOS:2625:+	Herpesvirus:Herpes_Simplex_1_KOS:5662:-	131326	131337	SP/KLF
Herpesviridae:Herpes_Simplex_1_KOS	KT899744.1	Herpesvirus:Herpes_Simplex_1_KOS:2624:+	Herpesvirus:Herpes_Simplex_1_KOS:5661:-	131340	131350	SP/KLF
Herpesviridae:Herpes_Simplex_1_KOS	KT899744.1	Herpesvirus:Herpes_Simplex_1_KOS:2625:+	Herpesvirus:Herpes_Simplex_1_KOS:5662:-	131374	131385	SP/KLF
Herpesviridae:Herpes_Simplex_1_KOS	KT899744.1	Herpesvirus:Herpes_Simplex_1_KOS:2630:+	Herpesvirus:Herpes_Simplex_1_KOS:5667:-	131486	131510	NFIB
Herpesviridae:Herpes_Simplex_1_KOS	KT899744.1	Herpesvirus:Herpes_Simplex_1_KOS:2630:+	Herpesvirus:Herpes_Simplex_1_KOS:5667:-	131490	131500	SP/KLF
Herpesviridae:Herpes_Simplex_1_KOS	KT899744.1	Herpesvirus:Herpes_Simplex_1_KOS:2630:+	Herpesvirus:Herpes_Simplex_1_KOS:5667:-	131537	131548	ELF
Herpesviridae:Herpes_Simplex_1_KOS	KT899744.1	Herpesvirus:Herpes_Simplex_1_KOS:2630:+	Herpesvirus:Herpes_Simplex_1_KOS:5667:-	131571	131582	SP/KLF
Herpesviridae:Herpes_Simplex_1_KOS	KT899744.1	Herpesvirus:Herpes_Simplex_1_KOS:2630:+	Herpesvirus:Herpes_Simplex_1_KOS:5667:-	131591	131602	ELF
Herpesviridae:Herpes_Simplex_1_KOS	KT899744.1	Herpesvirus:Herpes_Simplex_1_KOS:2630:+	Herpesvirus:Herpes_Simplex_1_KOS:5667:-	131604	131621	GATA
Herpesviridae:Herpes_Simplex_1_KOS	KT899744.1	Herpesvirus:Herpes_Simplex_1_KOS:2641:+	Herpesvirus:Herpes_Simplex_1_KOS:5678:-	132041	132051	ZBTB33
Herpesviridae:Herpes_Simplex_1_KOS	KT899744.1	Herpesvirus:Herpes_Simplex_1_KOS:2641:+	Herpesvirus:Herpes_Simplex_1_KOS:5678:-	132073	132084	ELF
Herpesviridae:Herpes_Simplex_1_KOS	KT899744.1	Herpesvirus:Herpes_Simplex_1_KOS:2641:+	Herpesvirus:Herpes_Simplex_1_KOS:5678:-	132085	132095	ZBTB33
Herpesviridae:Herpes_Simplex_1_KOS	KT899744.1	Herpesvirus:Herpes_Simplex_1_KOS:2640:+	Herpesvirus:Herpes_Simplex_1_KOS:5677:-	132107	132118	SP/KLF
Herpesviridae:Herpes_Simplex_1_KOS	KT899744.1	Herpesvirus:Herpes_Simplex_1_KOS:2648:+	Herpesvirus:Herpes_Simplex_1_KOS:5685:-	132363	132373	SP/KLF
Herpesviridae:Herpes_Simplex_1_KOS	KT899744.1	Herpesvirus:Herpes_Simplex_1_KOS:2648:+	Herpesvirus:Herpes_Simplex_1_KOS:5685:-	132408	132419	ELF
Herpesviridae:Herpes_Simplex_1_KOS	KT899744.1	Herpesvirus:Herpes_Simplex_1_KOS:2648:+	Herpesvirus:Herpes_Simplex_1_KOS:5685:-	132431	132442	SP/KLF
Herpesviridae:Herpes_Simplex_1_KOS	KT899744.1	Herpesvirus:Herpes_Simplex_1_KOS:2651:+	Herpesvirus:Herpes_Simplex_1_KOS:5688:-	132533	132544	SP/KLF
Herpesviridae:Herpes_Simplex_1_KOS	KT899744.1	Herpesvirus:Herpes_Simplex_1_KOS:2649:+	Herpesvirus:Herpes_Simplex_1_KOS:5686:-	132544	132566	NRF1
Herpesviridae:Herpes_Simplex_1_KOS	KT899744.1	Herpesvirus:Herpes_Simplex_1_KOS:2652:+	Herpesvirus:Herpes_Simplex_1_KOS:5689:-	132552	132563	E2F
Herpesviridae:Herpes_Simplex_1_KOS	KT899744.1	Herpesvirus:Herpes_Simplex_1_KOS:2651:+	Herpesvirus:Herpes_Simplex_1_KOS:5688:-	132567	132577	SP/KLF
Herpesviridae:Herpes_Simplex_1_KOS	KT899744.1	Herpesvirus:Herpes_Simplex_1_KOS:2650:+	Herpesvirus:Herpes_Simplex_1_KOS:5687:-	132568	132579	SP/KLF
Herpesviridae:Herpes_Simplex_1_KOS	KT899744.1	Herpesvirus:Herpes_Simplex_1_KOS:2653:+	Herpesvirus:Herpes_Simplex_1_KOS:5690:-	132717	132728	SP/KLF
Herpesviridae:Herpes_Simplex_1_KOS	KT899744.1	Herpesvirus:Herpes_Simplex_1_KOS:2653:+	Herpesvirus:Herpes_Simplex_1_KOS:5690:-	132759	132770	ELF
Herpesviridae:Herpes_Simplex_1_KOS	KT899744.1	Herpesvirus:Herpes_Simplex_1_KOS:2654:+	Herpesvirus:Herpes_Simplex_1_KOS:5691:-	132771	132788	CREB
Herpesviridae:Herpes_Simplex_1_KOS	KT899744.1	Herpesvirus:Herpes_Simplex_1_KOS:2654:+	Herpesvirus:Herpes_Simplex_1_KOS:5691:-	132808	132825	CREB
Herpesviridae:Herpes_Simplex_1_KOS	KT899744.1	Herpesvirus:Herpes_Simplex_1_KOS:2657:+	Herpesvirus:Herpes_Simplex_1_KOS:5694:-	132909	132920	SP/KLF
Herpesviridae:Herpes_Simplex_1_KOS	KT899744.1	Herpesvirus:Herpes_Simplex_1_KOS:2659:+	Herpesvirus:Herpes_Simplex_1_KOS:5696:-	133008	133019	SP/KLF
Herpesviridae:Herpes_Simplex_1_KOS	KT899744.1	Herpesvirus:Herpes_Simplex_1_KOS:2664:+	Herpesvirus:Herpes_Simplex_1_KOS:5701:-	133222	133244	NRF1
Herpesviridae:Herpes_Simplex_1_KOS	KT899744.1	Herpesvirus:Herpes_Simplex_1_KOS:2665:+	Herpesvirus:Herpes_Simplex_1_KOS:5702:-	133343	133353	ZBTB33
Herpesviridae:Herpes_Simplex_1_KOS	KT899744.1	Herpesvirus:Herpes_Simplex_1_KOS:2666:+	Herpesvirus:Herpes_Simplex_1_KOS:5703:-	133366	133383	CREB
Herpesviridae:Herpes_Simplex_1_KOS	KT899744.1	Herpesvirus:Herpes_Simplex_1_KOS:2665:+	Herpesvirus:Herpes_Simplex_1_KOS:5702:-	133371	133385	ATF2
Herpesviridae:Herpes_Simplex_1_KOS	KT899744.1	Herpesvirus:Herpes_Simplex_1_KOS:2672:+	Herpesvirus:Herpes_Simplex_1_KOS:5709:-	133624	133635	SP/KLF
Herpesviridae:Herpes_Simplex_1_KOS	KT899744.1	Herpesvirus:Herpes_Simplex_1_KOS:2672:+	Herpesvirus:Herpes_Simplex_1_KOS:5709:-	133667	133678	ELF
Herpesviridae:Herpes_Simplex_1_KOS	KT899744.1	Herpesvirus:Herpes_Simplex_1_KOS:2677:+	Herpesvirus:Herpes_Simplex_1_KOS:5714:-	133815	133826	SP/KLF
Herpesviridae:Herpes_Simplex_1_KOS	KT899744.1	Herpesvirus:Herpes_Simplex_1_KOS:2679:+	Herpesvirus:Herpes_Simplex_1_KOS:5716:-	134041	134055	ATF2
Herpesviridae:Herpes_Simplex_1_KOS	KT899744.1	Herpesvirus:Herpes_Simplex_1_KOS:2680:+	Herpesvirus:Herpes_Simplex_1_KOS:5717:-	134043	134060	CREB
Herpesviridae:Herpes_Simplex_1_KOS	KT899744.1	Herpesvirus:Herpes_Simplex_1_KOS:2680:+	Herpesvirus:Herpes_Simplex_1_KOS:5717:-	134054	134065	SP/KLF
Herpesviridae:Herpes_Simplex_1_KOS	KT899744.1	Herpesvirus:Herpes_Simplex_1_KOS:2679:+	Herpesvirus:Herpes_Simplex_1_KOS:5716:-	134054	134066	ZNF460
Herpesviridae:Herpes_Simplex_1_KOS	KT899744.1	Herpesvirus:Herpes_Simplex_1_KOS:2680:+	Herpesvirus:Herpes_Simplex_1_KOS:5717:-	134069	134080	SP/KLF
Herpesviridae:Herpes_Simplex_1_KOS	KT899744.1	Herpesvirus:Herpes_Simplex_1_KOS:2694:+	Herpesvirus:Herpes_Simplex_1_KOS:5731:-	134653	134664	ELF
Herpesviridae:Herpes_Simplex_1_KOS	KT899744.1	Herpesvirus:Herpes_Simplex_1_KOS:2694:+	Herpesvirus:Herpes_Simplex_1_KOS:5731:-	134684	134695	ELF
Herpesviridae:Herpes_Simplex_1_KOS	KT899744.1	Herpesvirus:Herpes_Simplex_1_KOS:2695:+	Herpesvirus:Herpes_Simplex_1_KOS:5732:-	134701	134711	SP/KLF
Herpesviridae:Herpes_Simplex_1_KOS	KT899744.1	Herpesvirus:Herpes_Simplex_1_KOS:2693:+	Herpesvirus:Herpes_Simplex_1_KOS:5730:-	134702	134712	SP/KLF
Herpesviridae:Herpes_Simplex_1_KOS	KT899744.1	Herpesvirus:Herpes_Simplex_1_KOS:2694:+	Herpesvirus:Herpes_Simplex_1_KOS:5731:-	134742	134752	SP/KLF
Herpesviridae:Herpes_Simplex_1_KOS	KT899744.1	Herpesvirus:Herpes_Simplex_1_KOS:2696:+	Herpesvirus:Herpes_Simplex_1_KOS:5733:-	134875	134886	SP/KLF
Herpesviridae:Herpes_Simplex_1_KOS	KT899744.1	Herpesvirus:Herpes_Simplex_1_KOS:2696:+	Herpesvirus:Herpes_Simplex_1_KOS:5733:-	134925	134936	SP/KLF
Herpesviridae:Herpes_Simplex_1_KOS	KT899744.1	Herpesvirus:Herpes_Simplex_1_KOS:2698:+	-	134930	134941	SP/KLF
Herpesviridae:Herpes_Simplex_1_KOS	KT899744.1	Herpesvirus:Herpes_Simplex_1_KOS:2698:+	-	134961	134972	SP/KLF
Herpesviridae:Herpes_Simplex_1_KOS	KT899744.1	Herpesvirus:Herpes_Simplex_1_KOS:2701:+	Herpesvirus:Herpes_Simplex_1_KOS:5738:-	135185	135196	SP/KLF
Herpesviridae:Herpes_Simplex_1_KOS	KT899744.1	Herpesvirus:Herpes_Simplex_1_KOS:2705:+	Herpesvirus:Herpes_Simplex_1_KOS:5742:-	135341	135351	SP/KLF
Herpesviridae:Herpes_Simplex_1_KOS	KT899744.1	Herpesvirus:Herpes_Simplex_1_KOS:2707:+	Herpesvirus:Herpes_Simplex_1_KOS:5744:-	135354	135364	USF
Herpesviridae:Herpes_Simplex_1_KOS	KT899744.1	Herpesvirus:Herpes_Simplex_1_KOS:2706:+	Herpesvirus:Herpes_Simplex_1_KOS:5743:-	135355	135365	SP/KLF
Herpesviridae:Herpes_Simplex_1_KOS	KT899744.1	Herpesvirus:Herpes_Simplex_1_KOS:2708:+	Herpesvirus:Herpes_Simplex_1_KOS:5745:-	135419	135436	GATA
Herpesviridae:Herpes_Simplex_1_KOS	KT899744.1	Herpesvirus:Herpes_Simplex_1_KOS:2709:+	Herpesvirus:Herpes_Simplex_1_KOS:5746:-	135439	135449	SP/KLF
Herpesviridae:Herpes_Simplex_1_KOS	KT899744.1	Herpesvirus:Herpes_Simplex_1_KOS:2708:+	Herpesvirus:Herpes_Simplex_1_KOS:5745:-	135440	135451	SP/KLF
Herpesviridae:Herpes_Simplex_1_KOS	KT899744.1	Herpesvirus:Herpes_Simplex_1_KOS:2708:+	Herpesvirus:Herpes_Simplex_1_KOS:5745:-	135470	135487	CREB
Herpesviridae:Herpes_Simplex_1_KOS	KT899744.1	Herpesvirus:Herpes_Simplex_1_KOS:2714:+	Herpesvirus:Herpes_Simplex_1_KOS:5751:-	135653	135663	SP/KLF
Herpesviridae:Herpes_Simplex_1_KOS	KT899744.1	Herpesvirus:Herpes_Simplex_1_KOS:2712:+	Herpesvirus:Herpes_Simplex_1_KOS:5749:-	135703	135714	SP/KLF
Herpesviridae:Herpes_Simplex_1_KOS	KT899744.1	Herpesvirus:Herpes_Simplex_1_KOS:2715:+	Herpesvirus:Herpes_Simplex_1_KOS:5752:-	135806	135816	USF
Herpesviridae:Herpes_Simplex_1_KOS	KT899744.1	Herpesvirus:Herpes_Simplex_1_KOS:2719:+	Herpesvirus:Herpes_Simplex_1_KOS:5756:-	136088	136098	SP/KLF
Herpesviridae:Herpes_Simplex_1_KOS	KT899744.1	Herpesvirus:Herpes_Simplex_1_KOS:2725:+	Herpesvirus:Herpes_Simplex_1_KOS:5762:-	136315	136335	CTCF
Herpesviridae:Herpes_Simplex_1_KOS	KT899744.1	Herpesvirus:Herpes_Simplex_1_KOS:2724:+	Herpesvirus:Herpes_Simplex_1_KOS:5761:-	136322	136332	ZBTB33
Herpesviridae:Herpes_Simplex_1_KOS	KT899744.1	Herpesvirus:Herpes_Simplex_1_KOS:2727:+	Herpesvirus:Herpes_Simplex_1_KOS:5764:-	136489	136499	SP/KLF
Herpesviridae:Herpes_Simplex_1_KOS	KT899744.1	Herpesvirus:Herpes_Simplex_1_KOS:2729:+	Herpesvirus:Herpes_Simplex_1_KOS:5766:-	136490	136501	SP/KLF
Herpesviridae:Herpes_Simplex_1_KOS	KT899744.1	Herpesvirus:Herpes_Simplex_1_KOS:2729:+	Herpesvirus:Herpes_Simplex_1_KOS:5766:-	136502	136513	SP/KLF
Herpesviridae:Herpes_Simplex_1_KOS	KT899744.1	Herpesvirus:Herpes_Simplex_1_KOS:2728:+	Herpesvirus:Herpes_Simplex_1_KOS:5765:-	136540	136550	SP/KLF
Herpesviridae:Herpes_Simplex_1_KOS	KT899744.1	Herpesvirus:Herpes_Simplex_1_KOS:2734:+	Herpesvirus:Herpes_Simplex_1_KOS:5771:-	136760	136770	SP/KLF
Herpesviridae:Herpes_Simplex_1_KOS	KT899744.1	Herpesvirus:Herpes_Simplex_1_KOS:2736:+	Herpesvirus:Herpes_Simplex_1_KOS:5773:-	136785	136809	NFIB
Herpesviridae:Herpes_Simplex_1_KOS	KT899744.1	Herpesvirus:Herpes_Simplex_1_KOS:2734:+	Herpesvirus:Herpes_Simplex_1_KOS:5771:-	136800	136816	SP/KLF-ELK
Herpesviridae:Herpes_Simplex_1_KOS	KT899744.1	Herpesvirus:Herpes_Simplex_1_KOS:2734:+	Herpesvirus:Herpes_Simplex_1_KOS:5771:-	136820	136831	SP/KLF
Herpesviridae:Herpes_Simplex_1_KOS	KT899744.1	Herpesvirus:Herpes_Simplex_1_KOS:2739:+	Herpesvirus:Herpes_Simplex_1_KOS:5776:-	136910	136927	CREB
Herpesviridae:Herpes_Simplex_1_KOS	KT899744.1	Herpesvirus:Herpes_Simplex_1_KOS:2739:+	Herpesvirus:Herpes_Simplex_1_KOS:5776:-	136950	136961	SP/KLF
Herpesviridae:Herpes_Simplex_1_KOS	KT899744.1	Herpesvirus:Herpes_Simplex_1_KOS:2737:+	Herpesvirus:Herpes_Simplex_1_KOS:5774:-	136968	136978	SP/KLF
Herpesviridae:Herpes_Simplex_1_KOS	KT899744.1	Herpesvirus:Herpes_Simplex_1_KOS:2741:+	Herpesvirus:Herpes_Simplex_1_KOS:5778:-	137125	137136	SP/KLF
Herpesviridae:Herpes_Simplex_1_KOS	KT899744.1	Herpesvirus:Herpes_Simplex_1_KOS:2740:+	Herpesvirus:Herpes_Simplex_1_KOS:5777:-	137137	137147	GFI1B
Herpesviridae:Herpes_Simplex_1_KOS	KT899744.1	Herpesvirus:Herpes_Simplex_1_KOS:2741:+	Herpesvirus:Herpes_Simplex_1_KOS:5778:-	137143	137157	ATF2
Herpesviridae:Herpes_Simplex_1_KOS	KT899744.1	Herpesvirus:Herpes_Simplex_1_KOS:2741:+	Herpesvirus:Herpes_Simplex_1_KOS:5778:-	137171	137188	GATA
Herpesviridae:Herpes_Simplex_1_KOS	KT899744.1	Herpesvirus:Herpes_Simplex_1_KOS:2744:+	Herpesvirus:Herpes_Simplex_1_KOS:5781:-	137191	137215	NFIB
Herpesviridae:Herpes_Simplex_1_KOS	KT899744.1	Herpesvirus:Herpes_Simplex_1_KOS:2743:+	Herpesvirus:Herpes_Simplex_1_KOS:5780:-	137204	137214	GFI1B
Herpesviridae:Herpes_Simplex_1_KOS	KT899744.1	Herpesvirus:Herpes_Simplex_1_KOS:2744:+	Herpesvirus:Herpes_Simplex_1_KOS:5781:-	137257	137267	USF
Herpesviridae:Herpes_Simplex_1_KOS	KT899744.1	Herpesvirus:Herpes_Simplex_1_KOS:2745:+	Herpesvirus:Herpes_Simplex_1_KOS:5782:-	137293	137304	SP/KLF
Herpesviridae:Herpes_Simplex_1_KOS	KT899744.1	Herpesvirus:Herpes_Simplex_1_KOS:2745:+	Herpesvirus:Herpes_Simplex_1_KOS:5782:-	137347	137364	GATA
Herpesviridae:Herpes_Simplex_1_KOS	KT899744.1	Herpesvirus:Herpes_Simplex_1_KOS:2746:+	Herpesvirus:Herpes_Simplex_1_KOS:5783:-	137434	137444	SP/KLF
Herpesviridae:Herpes_Simplex_1_KOS	KT899744.1	Herpesvirus:Herpes_Simplex_1_KOS:2748:+	Herpesvirus:Herpes_Simplex_1_KOS:5785:-	137446	137457	E2F
Herpesviridae:Herpes_Simplex_1_KOS	KT899744.1	Herpesvirus:Herpes_Simplex_1_KOS:2750:+	Herpesvirus:Herpes_Simplex_1_KOS:5787:-	137450	137466	SP/KLF-ELK
Herpesviridae:Herpes_Simplex_1_KOS	KT899744.1	Herpesvirus:Herpes_Simplex_1_KOS:2748:+	Herpesvirus:Herpes_Simplex_1_KOS:5785:-	137457	137468	ELF
Herpesviridae:Herpes_Simplex_1_KOS	KT899744.1	Herpesvirus:Herpes_Simplex_1_KOS:2747:+	Herpesvirus:Herpes_Simplex_1_KOS:5784:-	137488	137498	USF
Herpesviridae:Herpes_Simplex_1_KOS	KT899744.1	Herpesvirus:Herpes_Simplex_1_KOS:2754:+	Herpesvirus:Herpes_Simplex_1_KOS:5791:-	137750	137761	SP/KLF
Herpesviridae:Herpes_Simplex_1_KOS	KT899744.1	Herpesvirus:Herpes_Simplex_1_KOS:2754:+	Herpesvirus:Herpes_Simplex_1_KOS:5791:-	137799	137809	SP/KLF
Herpesviridae:Herpes_Simplex_1_KOS	KT899744.1	Herpesvirus:Herpes_Simplex_1_KOS:2755:+	Herpesvirus:Herpes_Simplex_1_KOS:5792:-	137843	137854	SP/KLF
Herpesviridae:Herpes_Simplex_1_KOS	KT899744.1	-	Herpesvirus:Herpes_Simplex_1_KOS:5793:-	137891	137901	SP/KLF
Herpesviridae:Herpes_Simplex_1_KOS	KT899744.1	-	Herpesvirus:Herpes_Simplex_1_KOS:5793:-	137908	137925	CREB
Herpesviridae:Herpes_Simplex_1_KOS	KT899744.1	-	Herpesvirus:Herpes_Simplex_1_KOS:5793:-	137939	137950	SP/KLF
Herpesviridae:Herpes_Simplex_1_KOS	KT899744.1	Herpesvirus:Herpes_Simplex_1_KOS:2759:+	Herpesvirus:Herpes_Simplex_1_KOS:5796:-	138051	138068	GATA
Herpesviridae:Herpes_Simplex_1_KOS	KT899744.1	Herpesvirus:Herpes_Simplex_1_KOS:2759:+	Herpesvirus:Herpes_Simplex_1_KOS:5796:-	138089	138100	SP/KLF
Herpesviridae:Herpes_Simplex_1_KOS	KT899744.1	Herpesvirus:Herpes_Simplex_1_KOS:2760:+	Herpesvirus:Herpes_Simplex_1_KOS:5797:-	138110	138121	SP/KLF
Herpesviridae:Herpes_Simplex_1_KOS	KT899744.1	Herpesvirus:Herpes_Simplex_1_KOS:2763:+	Herpesvirus:Herpes_Simplex_1_KOS:5800:-	138273	138283	GFI1B
Herpesviridae:Herpes_Simplex_1_KOS	KT899744.1	Herpesvirus:Herpes_Simplex_1_KOS:2763:+	Herpesvirus:Herpes_Simplex_1_KOS:5800:-	138285	138299	ATF2
Herpesviridae:Herpes_Simplex_1_KOS	KT899744.1	Herpesvirus:Herpes_Simplex_1_KOS:2765:+	Herpesvirus:Herpes_Simplex_1_KOS:5802:-	138287	138304	CREB
Herpesviridae:Herpes_Simplex_1_KOS	KT899744.1	Herpesvirus:Herpes_Simplex_1_KOS:2766:+	Herpesvirus:Herpes_Simplex_1_KOS:5803:-	138347	138360	YY1
Herpesviridae:Herpes_Simplex_1_KOS	KT899744.1	Herpesvirus:Herpes_Simplex_1_KOS:2765:+	Herpesvirus:Herpes_Simplex_1_KOS:5802:-	138382	138393	ELF
Herpesviridae:Herpes_Simplex_1_KOS	KT899744.1	Herpesvirus:Herpes_Simplex_1_KOS:2770:+	Herpesvirus:Herpes_Simplex_1_KOS:5807:-	138582	138593	ELF
Herpesviridae:Herpes_Simplex_1_KOS	KT899744.1	Herpesvirus:Herpes_Simplex_1_KOS:2774:+	Herpesvirus:Herpes_Simplex_1_KOS:5811:-	138777	138787	SP/KLF
Herpesviridae:Herpes_Simplex_1_KOS	KT899744.1	Herpesvirus:Herpes_Simplex_1_KOS:2774:+	Herpesvirus:Herpes_Simplex_1_KOS:5811:-	138816	138833	GATA
Herpesviridae:Herpes_Simplex_1_KOS	KT899744.1	Herpesvirus:Herpes_Simplex_1_KOS:2778:+	Herpesvirus:Herpes_Simplex_1_KOS:5815:-	138888	138898	SP/KLF
Herpesviridae:Herpes_Simplex_1_KOS	KT899744.1	Herpesvirus:Herpes_Simplex_1_KOS:2778:+	Herpesvirus:Herpes_Simplex_1_KOS:5815:-	138941	138961	CTCF
Herpesviridae:Herpes_Simplex_1_KOS	KT899744.1	Herpesvirus:Herpes_Simplex_1_KOS:2780:+	Herpesvirus:Herpes_Simplex_1_KOS:5817:-	139126	139137	ELF
Herpesviridae:Herpes_Simplex_1_KOS	KT899744.1	Herpesvirus:Herpes_Simplex_1_KOS:2787:+	Herpesvirus:Herpes_Simplex_1_KOS:5824:-	139364	139384	CTCFL
Herpesviridae:Herpes_Simplex_1_KOS	KT899744.1	Herpesvirus:Herpes_Simplex_1_KOS:2788:+	Herpesvirus:Herpes_Simplex_1_KOS:5825:-	139370	139381	SP/KLF
Herpesviridae:Herpes_Simplex_1_KOS	KT899744.1	Herpesvirus:Herpes_Simplex_1_KOS:2785:+	Herpesvirus:Herpes_Simplex_1_KOS:5822:-	139380	139391	ELF
Herpesviridae:Herpes_Simplex_1_KOS	KT899744.1	Herpesvirus:Herpes_Simplex_1_KOS:2786:+	Herpesvirus:Herpes_Simplex_1_KOS:5823:-	139436	139447	SP/KLF
Herpesviridae:Herpes_Simplex_1_KOS	KT899744.1	Herpesvirus:Herpes_Simplex_1_KOS:2789:+	Herpesvirus:Herpes_Simplex_1_KOS:5826:-	139525	139542	GATA
Herpesviridae:Herpes_Simplex_1_KOS	KT899744.1	Herpesvirus:Herpes_Simplex_1_KOS:2791:+	Herpesvirus:Herpes_Simplex_1_KOS:5828:-	139564	139576	ZNF460
Herpesviridae:Herpes_Simplex_1_KOS	KT899744.1	Herpesvirus:Herpes_Simplex_1_KOS:2795:+	Herpesvirus:Herpes_Simplex_1_KOS:5832:-	139883	139900	CREB
Herpesviridae:Herpes_Simplex_1_KOS	KT899744.1	Herpesvirus:Herpes_Simplex_1_KOS:2802:+	Herpesvirus:Herpes_Simplex_1_KOS:5839:-	140170	140181	ELF
Herpesviridae:Herpes_Simplex_1_KOS	KT899744.1	-	Herpesvirus:Herpes_Simplex_1_KOS:5842:-	140207	140217	ZBTB33
Herpesviridae:Herpes_Simplex_1_KOS	KT899744.1	Herpesvirus:Herpes_Simplex_1_KOS:2802:+	Herpesvirus:Herpes_Simplex_1_KOS:5839:-	140215	140226	SP/KLF
Herpesviridae:Herpes_Simplex_1_KOS	KT899744.1	-	Herpesvirus:Herpes_Simplex_1_KOS:5842:-	140225	140235	ZBTB33
Herpesviridae:Herpes_Simplex_1_KOS	KT899744.1	Herpesvirus:Herpes_Simplex_1_KOS:2802:+	Herpesvirus:Herpes_Simplex_1_KOS:5839:-	140233	140244	SP/KLF
Herpesviridae:Herpes_Simplex_1_KOS	KT899744.1	Herpesvirus:Herpes_Simplex_1_KOS:2806:+	Herpesvirus:Herpes_Simplex_1_KOS:5843:-	140383	140393	ZBTB33
Herpesviridae:Herpes_Simplex_1_KOS	KT899744.1	Herpesvirus:Herpes_Simplex_1_KOS:2808:+	Herpesvirus:Herpes_Simplex_1_KOS:5845:-	140400	140417	GATA
Herpesviridae:Herpes_Simplex_1_KOS	KT899744.1	Herpesvirus:Herpes_Simplex_1_KOS:2812:+	Herpesvirus:Herpes_Simplex_1_KOS:5849:-	140550	140561	E2F
Herpesviridae:Herpes_Simplex_1_KOS	KT899744.1	Herpesvirus:Herpes_Simplex_1_KOS:2812:+	Herpesvirus:Herpes_Simplex_1_KOS:5849:-	140576	140587	SP/KLF
Herpesviridae:Herpes_Simplex_1_KOS	KT899744.1	Herpesvirus:Herpes_Simplex_1_KOS:2810:+	Herpesvirus:Herpes_Simplex_1_KOS:5847:-	140611	140622	SP/KLF
Herpesviridae:Herpes_Simplex_1_KOS	KT899744.1	Herpesvirus:Herpes_Simplex_1_KOS:2812:+	Herpesvirus:Herpes_Simplex_1_KOS:5849:-	140622	140632	GFI1B
Herpesviridae:Herpes_Simplex_1_KOS	KT899744.1	Herpesvirus:Herpes_Simplex_1_KOS:2810:+	Herpesvirus:Herpes_Simplex_1_KOS:5847:-	140634	140644	USF
Herpesviridae:Herpes_Simplex_1_KOS	KT899744.1	Herpesvirus:Herpes_Simplex_1_KOS:2818:+	-	140878	140889	ELF
Herpesviridae:Herpes_Simplex_1_KOS	KT899744.1	Herpesvirus:Herpes_Simplex_1_KOS:2816:+	Herpesvirus:Herpes_Simplex_1_KOS:5853:-	140891	140902	ELF
Herpesviridae:Herpes_Simplex_1_KOS	KT899744.1	Herpesvirus:Herpes_Simplex_1_KOS:2817:+	-	140910	140921	SP/KLF
Herpesviridae:Herpes_Simplex_1_KOS	KT899744.1	Herpesvirus:Herpes_Simplex_1_KOS:2817:+	-	140920	140931	ELF
Herpesviridae:Herpes_Simplex_1_KOS	KT899744.1	Herpesvirus:Herpes_Simplex_1_KOS:2817:+	-	140956	140966	SP/KLF
Herpesviridae:Herpes_Simplex_1_KOS	KT899744.1	Herpesvirus:Herpes_Simplex_1_KOS:2821:+	Herpesvirus:Herpes_Simplex_1_KOS:5858:-	141113	141123	SP/KLF
Herpesviridae:Herpes_Simplex_1_KOS	KT899744.1	Herpesvirus:Herpes_Simplex_1_KOS:2821:+	Herpesvirus:Herpes_Simplex_1_KOS:5858:-	141187	141198	SP/KLF
Herpesviridae:Herpes_Simplex_1_KOS	KT899744.1	Herpesvirus:Herpes_Simplex_1_KOS:2822:+	Herpesvirus:Herpes_Simplex_1_KOS:5859:-	141189	141199	SP/KLF
Herpesviridae:Herpes_Simplex_1_KOS	KT899744.1	Herpesvirus:Herpes_Simplex_1_KOS:2827:+	Herpesvirus:Herpes_Simplex_1_KOS:5864:-	141308	141330	NRF1
Herpesviridae:Herpes_Simplex_1_KOS	KT899744.1	Herpesvirus:Herpes_Simplex_1_KOS:2835:+	Herpesvirus:Herpes_Simplex_1_KOS:5872:-	141736	141747	ELF
Herpesviridae:Herpes_Simplex_1_KOS	KT899744.1	Herpesvirus:Herpes_Simplex_1_KOS:2838:+	Herpesvirus:Herpes_Simplex_1_KOS:5875:-	141944	141954	ZBTB33
Herpesviridae:Herpes_Simplex_1_KOS	KT899744.1	Herpesvirus:Herpes_Simplex_1_KOS:2838:+	Herpesvirus:Herpes_Simplex_1_KOS:5875:-	141948	141968	CTCFL
Herpesviridae:Herpes_Simplex_1_KOS	KT899744.1	Herpesvirus:Herpes_Simplex_1_KOS:2839:+	Herpesvirus:Herpes_Simplex_1_KOS:5876:-	141952	141969	CREB
Herpesviridae:Herpes_Simplex_1_KOS	KT899744.1	Herpesvirus:Herpes_Simplex_1_KOS:2840:+	Herpesvirus:Herpes_Simplex_1_KOS:5877:-	142086	142097	ELF
Herpesviridae:Herpes_Simplex_1_KOS	KT899744.1	Herpesvirus:Herpes_Simplex_1_KOS:2840:+	Herpesvirus:Herpes_Simplex_1_KOS:5877:-	142134	142148	ATF2
Herpesviridae:Herpes_Simplex_1_KOS	KT899744.1	Herpesvirus:Herpes_Simplex_1_KOS:2841:+	Herpesvirus:Herpes_Simplex_1_KOS:5878:-	142136	142153	CREB
Herpesviridae:Herpes_Simplex_1_KOS	KT899744.1	Herpesvirus:Herpes_Simplex_1_KOS:2843:+	Herpesvirus:Herpes_Simplex_1_KOS:5880:-	142194	142205	ELF
Herpesviridae:Herpes_Simplex_1_KOS	KT899744.1	Herpesvirus:Herpes_Simplex_1_KOS:2842:+	Herpesvirus:Herpes_Simplex_1_KOS:5879:-	142217	142228	SP/KLF
Herpesviridae:Herpes_Simplex_1_KOS	KT899744.1	Herpesvirus:Herpes_Simplex_1_KOS:2843:+	Herpesvirus:Herpes_Simplex_1_KOS:5880:-	142249	142260	SP/KLF
Herpesviridae:Herpes_Simplex_1_KOS	KT899744.1	Herpesvirus:Herpes_Simplex_1_KOS:2846:+	Herpesvirus:Herpes_Simplex_1_KOS:5883:-	142272	142283	SP/KLF
Herpesviridae:Herpes_Simplex_1_KOS	KT899744.1	Herpesvirus:Herpes_Simplex_1_KOS:2846:+	Herpesvirus:Herpes_Simplex_1_KOS:5883:-	142313	142324	SP/KLF
Herpesviridae:Herpes_Simplex_1_KOS	KT899744.1	Herpesvirus:Herpes_Simplex_1_KOS:2846:+	Herpesvirus:Herpes_Simplex_1_KOS:5883:-	142327	142338	SP/KLF
Herpesviridae:Herpes_Simplex_1_KOS	KT899744.1	Herpesvirus:Herpes_Simplex_1_KOS:2846:+	Herpesvirus:Herpes_Simplex_1_KOS:5883:-	142366	142376	SP/KLF
Herpesviridae:Herpes_Simplex_1_KOS	KT899744.1	Herpesvirus:Herpes_Simplex_1_KOS:2848:+	Herpesvirus:Herpes_Simplex_1_KOS:5885:-	142379	142401	NRF1
Herpesviridae:Herpes_Simplex_1_KOS	KT899744.1	-	Herpesvirus:Herpes_Simplex_1_KOS:5887:-	142509	142526	GATA
Herpesviridae:Herpes_Simplex_1_KOS	KT899744.1	-	Herpesvirus:Herpes_Simplex_1_KOS:5888:-	142540	142551	ELF
Herpesviridae:Herpes_Simplex_1_KOS	KT899744.1	Herpesvirus:Herpes_Simplex_1_KOS:2849:+	Herpesvirus:Herpes_Simplex_1_KOS:5886:-	142574	142591	GATA
Herpesviridae:Herpes_Simplex_1_KOS	KT899744.1	-	Herpesvirus:Herpes_Simplex_1_KOS:5888:-	142609	142626	GATA
Herpesviridae:Herpes_Simplex_1_KOS	KT899744.1	Herpesvirus:Herpes_Simplex_1_KOS:2853:+	Herpesvirus:Herpes_Simplex_1_KOS:5890:-	142649	142660	ELF
Herpesviridae:Herpes_Simplex_1_KOS	KT899744.1	Herpesvirus:Herpes_Simplex_1_KOS:2854:+	Herpesvirus:Herpes_Simplex_1_KOS:5891:-	142650	142664	ELK:SREBF2
Herpesviridae:Herpes_Simplex_1_KOS	KT899744.1	Herpesvirus:Herpes_Simplex_1_KOS:2853:+	Herpesvirus:Herpes_Simplex_1_KOS:5890:-	142677	142695	NFY
Herpesviridae:Herpes_Simplex_1_KOS	KT899744.1	Herpesvirus:Herpes_Simplex_1_KOS:2855:+	Herpesvirus:Herpes_Simplex_1_KOS:5892:-	142822	142833	SP/KLF
Herpesviridae:Herpes_Simplex_1_KOS	KT899744.1	Herpesvirus:Herpes_Simplex_1_KOS:2856:+	-	142912	142922	SP/KLF
Herpesviridae:Herpes_Simplex_1_KOS	KT899744.1	Herpesvirus:Herpes_Simplex_1_KOS:2857:+	Herpesvirus:Herpes_Simplex_1_KOS:5894:-	142965	142976	ELF
Herpesviridae:Herpes_Simplex_1_KOS	KT899744.1	Herpesvirus:Herpes_Simplex_1_KOS:2858:+	Herpesvirus:Herpes_Simplex_1_KOS:5895:-	142988	143005	CREB
Herpesviridae:Herpes_Simplex_1_KOS	KT899744.1	Herpesvirus:Herpes_Simplex_1_KOS:2858:+	Herpesvirus:Herpes_Simplex_1_KOS:5895:-	143005	143019	ATF2
Herpesviridae:Herpes_Simplex_1_KOS	KT899744.1	Herpesvirus:Herpes_Simplex_1_KOS:2862:+	Herpesvirus:Herpes_Simplex_1_KOS:5899:-	143073	143084	FOS:JUN
Herpesviridae:Herpes_Simplex_1_KOS	KT899744.1	Herpesvirus:Herpes_Simplex_1_KOS:2862:+	Herpesvirus:Herpes_Simplex_1_KOS:5899:-	143087	143101	ELK:SREBF2
Herpesviridae:Herpes_Simplex_1_KOS	KT899744.1	Herpesvirus:Herpes_Simplex_1_KOS:2862:+	Herpesvirus:Herpes_Simplex_1_KOS:5899:-	143110	143121	ELF
Herpesviridae:Herpes_Simplex_1_KOS	KT899744.1	Herpesvirus:Herpes_Simplex_1_KOS:2862:+	Herpesvirus:Herpes_Simplex_1_KOS:5899:-	143121	143135	ATF2
Herpesviridae:Herpes_Simplex_1_KOS	KT899744.1	Herpesvirus:Herpes_Simplex_1_KOS:2865:+	Herpesvirus:Herpes_Simplex_1_KOS:5902:-	143250	143261	ELF
Herpesviridae:Herpes_Simplex_1_KOS	KT899744.1	Herpesvirus:Herpes_Simplex_1_KOS:2864:+	-	143251	143263	ZNF460
Herpesviridae:Herpes_Simplex_1_KOS	KT899744.1	Herpesvirus:Herpes_Simplex_1_KOS:2863:+	Herpesvirus:Herpes_Simplex_1_KOS:5900:-	143279	143295	CTCF
Herpesviridae:Herpes_Simplex_1_KOS	KT899744.1	Herpesvirus:Herpes_Simplex_1_KOS:2864:+	-	143286	143303	CREB
Herpesviridae:Herpes_Simplex_1_KOS	KT899744.1	Herpesvirus:Herpes_Simplex_1_KOS:2864:+	-	143312	143329	CREB
Herpesviridae:Herpes_Simplex_1_KOS	KT899744.1	Herpesvirus:Herpes_Simplex_1_KOS:2868:+	Herpesvirus:Herpes_Simplex_1_KOS:5905:-	143526	143548	MAZ
Herpesviridae:Herpes_Simplex_1_KOS	KT899744.1	Herpesvirus:Herpes_Simplex_1_KOS:2873:+	Herpesvirus:Herpes_Simplex_1_KOS:5910:-	143648	143658	SP/KLF
Herpesviridae:Herpes_Simplex_1_KOS	KT899744.1	Herpesvirus:Herpes_Simplex_1_KOS:2873:+	Herpesvirus:Herpes_Simplex_1_KOS:5910:-	143666	143677	SP/KLF
Herpesviridae:Herpes_Simplex_1_KOS	KT899744.1	Herpesvirus:Herpes_Simplex_1_KOS:2874:+	Herpesvirus:Herpes_Simplex_1_KOS:5911:-	143839	143850	SP/KLF
Herpesviridae:Herpes_Simplex_1_KOS	KT899744.1	Herpesvirus:Herpes_Simplex_1_KOS:2876:+	Herpesvirus:Herpes_Simplex_1_KOS:5913:-	143869	143882	YY1
Herpesviridae:Herpes_Simplex_1_KOS	KT899744.1	Herpesvirus:Herpes_Simplex_1_KOS:2880:+	Herpesvirus:Herpes_Simplex_1_KOS:5917:-	143976	143987	SP/KLF
Herpesviridae:Herpes_Simplex_1_KOS	KT899744.1	Herpesvirus:Herpes_Simplex_1_KOS:2881:+	Herpesvirus:Herpes_Simplex_1_KOS:5918:-	144001	144012	ELF
Herpesviridae:Herpes_Simplex_1_KOS	KT899744.1	Herpesvirus:Herpes_Simplex_1_KOS:2884:+	Herpesvirus:Herpes_Simplex_1_KOS:5921:-	144185	144202	CREB
Herpesviridae:Herpes_Simplex_1_KOS	KT899744.1	Herpesvirus:Herpes_Simplex_1_KOS:2881:+	Herpesvirus:Herpes_Simplex_1_KOS:5918:-	144188	144198	USF
Herpesviridae:Herpes_Simplex_1_KOS	KT899744.1	Herpesvirus:Herpes_Simplex_1_KOS:2883:+	Herpesvirus:Herpes_Simplex_1_KOS:5920:-	144223	144233	SP/KLF
Herpesviridae:Herpes_Simplex_1_KOS	KT899744.1	Herpesvirus:Herpes_Simplex_1_KOS:2884:+	Herpesvirus:Herpes_Simplex_1_KOS:5921:-	144251	144264	YY1
Herpesviridae:Herpes_Simplex_1_KOS	KT899744.1	Herpesvirus:Herpes_Simplex_1_KOS:2884:+	Herpesvirus:Herpes_Simplex_1_KOS:5921:-	144270	144281	SP/KLF
Herpesviridae:Herpes_Simplex_1_KOS	KT899744.1	Herpesvirus:Herpes_Simplex_1_KOS:2884:+	Herpesvirus:Herpes_Simplex_1_KOS:5921:-	144293	144315	NRF1
Herpesviridae:Herpes_Simplex_1_KOS	KT899744.1	Herpesvirus:Herpes_Simplex_1_KOS:2886:+	Herpesvirus:Herpes_Simplex_1_KOS:5923:-	144361	144383	NRF1
Herpesviridae:Herpes_Simplex_1_KOS	KT899744.1	Herpesvirus:Herpes_Simplex_1_KOS:2886:+	Herpesvirus:Herpes_Simplex_1_KOS:5923:-	144399	144410	FOS:JUN
Herpesviridae:Herpes_Simplex_1_KOS	KT899744.1	Herpesvirus:Herpes_Simplex_1_KOS:2889:+	Herpesvirus:Herpes_Simplex_1_KOS:5926:-	144400	144417	CREB
Herpesviridae:Herpes_Simplex_1_KOS	KT899744.1	Herpesvirus:Herpes_Simplex_1_KOS:2889:+	Herpesvirus:Herpes_Simplex_1_KOS:5926:-	144435	144446	ELF
Herpesviridae:Herpes_Simplex_1_KOS	KT899744.1	Herpesvirus:Herpes_Simplex_1_KOS:2889:+	Herpesvirus:Herpes_Simplex_1_KOS:5926:-	144449	144460	SP/KLF
Herpesviridae:Herpes_Simplex_1_KOS	KT899744.1	Herpesvirus:Herpes_Simplex_1_KOS:2888:+	Herpesvirus:Herpes_Simplex_1_KOS:5925:-	144457	144468	ELF
Herpesviridae:Herpes_Simplex_1_KOS	KT899744.1	Herpesvirus:Herpes_Simplex_1_KOS:2890:+	Herpesvirus:Herpes_Simplex_1_KOS:5927:-	144465	144476	SP/KLF
Herpesviridae:Herpes_Simplex_1_KOS	KT899744.1	Herpesvirus:Herpes_Simplex_1_KOS:2895:+	Herpesvirus:Herpes_Simplex_1_KOS:5932:-	144870	144887	GATA
Herpesviridae:Herpes_Simplex_1_KOS	KT899744.1	Herpesvirus:Herpes_Simplex_1_KOS:2899:+	Herpesvirus:Herpes_Simplex_1_KOS:5936:-	144900	144911	E2F
Herpesviridae:Herpes_Simplex_1_KOS	KT899744.1	Herpesvirus:Herpes_Simplex_1_KOS:2899:+	Herpesvirus:Herpes_Simplex_1_KOS:5936:-	144914	144924	GFI1B
Herpesviridae:Herpes_Simplex_1_KOS	KT899744.1	Herpesvirus:Herpes_Simplex_1_KOS:2898:+	Herpesvirus:Herpes_Simplex_1_KOS:5935:-	144954	144964	SP/KLF
Herpesviridae:Herpes_Simplex_1_KOS	KT899744.1	Herpesvirus:Herpes_Simplex_1_KOS:2898:+	Herpesvirus:Herpes_Simplex_1_KOS:5935:-	145003	145014	SP/KLF
Herpesviridae:Herpes_Simplex_1_KOS	KT899744.1	Herpesvirus:Herpes_Simplex_1_KOS:2900:+	Herpesvirus:Herpes_Simplex_1_KOS:5937:-	145020	145035	ZBTB33
Herpesviridae:Herpes_Simplex_1_KOS	KT899744.1	Herpesvirus:Herpes_Simplex_1_KOS:2899:+	Herpesvirus:Herpes_Simplex_1_KOS:5936:-	145022	145032	ZBTB33
Herpesviridae:Herpes_Simplex_1_KOS	KT899744.1	Herpesvirus:Herpes_Simplex_1_KOS:2902:+	Herpesvirus:Herpes_Simplex_1_KOS:5939:-	145144	145154	SP/KLF
Herpesviridae:Herpes_Simplex_1_KOS	KT899744.1	Herpesvirus:Herpes_Simplex_1_KOS:2905:+	Herpesvirus:Herpes_Simplex_1_KOS:5942:-	145200	145211	SP/KLF
Herpesviridae:Herpes_Simplex_1_KOS	KT899744.1	Herpesvirus:Herpes_Simplex_1_KOS:2903:+	Herpesvirus:Herpes_Simplex_1_KOS:5940:-	145248	145258	SP/KLF
Herpesviridae:Herpes_Simplex_1_KOS	KT899744.1	Herpesvirus:Herpes_Simplex_1_KOS:2906:+	Herpesvirus:Herpes_Simplex_1_KOS:5943:-	145250	145260	ZBTB33
Herpesviridae:Herpes_Simplex_1_KOS	KT899744.1	Herpesvirus:Herpes_Simplex_1_KOS:2905:+	Herpesvirus:Herpes_Simplex_1_KOS:5942:-	145274	145294	CTCFL
Herpesviridae:Herpes_Simplex_1_KOS	KT899744.1	Herpesvirus:Herpes_Simplex_1_KOS:2906:+	Herpesvirus:Herpes_Simplex_1_KOS:5943:-	145327	145340	YY1
Herpesviridae:Herpes_Simplex_1_KOS	KT899744.1	Herpesvirus:Herpes_Simplex_1_KOS:2906:+	Herpesvirus:Herpes_Simplex_1_KOS:5943:-	145367	145378	ELF
Herpesviridae:Herpes_Simplex_1_KOS	KT899744.1	Herpesvirus:Herpes_Simplex_1_KOS:2907:+	Herpesvirus:Herpes_Simplex_1_KOS:5944:-	145413	145423	SP/KLF
Herpesviridae:Herpes_Simplex_1_KOS	KT899744.1	Herpesvirus:Herpes_Simplex_1_KOS:2907:+	Herpesvirus:Herpes_Simplex_1_KOS:5944:-	145456	145468	ZNF460
Herpesviridae:Herpes_Simplex_1_KOS	KT899744.1	Herpesvirus:Herpes_Simplex_1_KOS:2907:+	Herpesvirus:Herpes_Simplex_1_KOS:5944:-	145479	145490	SP/KLF
Herpesviridae:Herpes_Simplex_1_KOS	KT899744.1	Herpesvirus:Herpes_Simplex_1_KOS:2911:+	Herpesvirus:Herpes_Simplex_1_KOS:5948:-	145523	145534	SP/KLF
Herpesviridae:Herpes_Simplex_1_KOS	KT899744.1	Herpesvirus:Herpes_Simplex_1_KOS:2913:+	Herpesvirus:Herpes_Simplex_1_KOS:5950:-	145659	145670	SP/KLF
Herpesviridae:Herpes_Simplex_1_KOS	KT899744.1	Herpesvirus:Herpes_Simplex_1_KOS:2913:+	Herpesvirus:Herpes_Simplex_1_KOS:5950:-	145668	145679	SP/KLF
Herpesviridae:Herpes_Simplex_1_KOS	KT899744.1	Herpesvirus:Herpes_Simplex_1_KOS:2913:+	Herpesvirus:Herpes_Simplex_1_KOS:5950:-	145702	145713	ELF
Herpesviridae:Herpes_Simplex_1_KOS	KT899744.1	-	Herpesvirus:Herpes_Simplex_1_KOS:5951:-	145799	145809	ZBTB33
Herpesviridae:Herpes_Simplex_1_KOS	KT899744.1	-	Herpesvirus:Herpes_Simplex_1_KOS:5951:-	145821	145832	SP/KLF
Herpesviridae:Herpes_Simplex_1_KOS	KT899744.1	Herpesvirus:Herpes_Simplex_1_KOS:2923:+	Herpesvirus:Herpes_Simplex_1_KOS:5960:-	146118	146129	SP/KLF
Herpesviridae:Herpes_Simplex_1_KOS	KT899744.1	Herpesvirus:Herpes_Simplex_1_KOS:2924:+	Herpesvirus:Herpes_Simplex_1_KOS:5961:-	146184	146195	ELF
Herpesviridae:Herpes_Simplex_1_KOS	KT899744.1	Herpesvirus:Herpes_Simplex_1_KOS:2924:+	Herpesvirus:Herpes_Simplex_1_KOS:5961:-	146204	146215	SP/KLF
Herpesviridae:Herpes_Simplex_1_KOS	KT899744.1	Herpesvirus:Herpes_Simplex_1_KOS:2923:+	Herpesvirus:Herpes_Simplex_1_KOS:5960:-	146244	146255	ELF
Herpesviridae:Herpes_Simplex_1_KOS	KT899744.1	Herpesvirus:Herpes_Simplex_1_KOS:2923:+	Herpesvirus:Herpes_Simplex_1_KOS:5960:-	146276	146300	NFIB
Herpesviridae:Herpes_Simplex_1_KOS	KT899744.1	Herpesvirus:Herpes_Simplex_1_KOS:2924:+	Herpesvirus:Herpes_Simplex_1_KOS:5961:-	146284	146295	SP/KLF
Herpesviridae:Herpes_Simplex_1_KOS	KT899744.1	Herpesvirus:Herpes_Simplex_1_KOS:2928:+	-	146401	146412	SP/KLF
Herpesviridae:Herpes_Simplex_1_KOS	KT899744.1	Herpesvirus:Herpes_Simplex_1_KOS:2928:+	-	146449	146460	SP/KLF
Herpesviridae:Herpes_Simplex_1_KOS	KT899744.1	Herpesvirus:Herpes_Simplex_1_KOS:2930:+	Herpesvirus:Herpes_Simplex_1_KOS:5967:-	146450	146460	SP/KLF
Herpesviridae:Herpes_Simplex_1_KOS	KT899744.1	Herpesvirus:Herpes_Simplex_1_KOS:2928:+	-	146476	146487	SP/KLF
Herpesviridae:Herpes_Simplex_1_KOS	KT899744.1	Herpesvirus:Herpes_Simplex_1_KOS:2931:+	Herpesvirus:Herpes_Simplex_1_KOS:5968:-	146613	146635	NRF1
Herpesviridae:Herpes_Simplex_1_KOS	KT899744.1	Herpesvirus:Herpes_Simplex_1_KOS:2933:+	Herpesvirus:Herpes_Simplex_1_KOS:5970:-	146699	146710	ELF
Herpesviridae:Herpes_Simplex_1_KOS	KT899744.1	Herpesvirus:Herpes_Simplex_1_KOS:2935:+	Herpesvirus:Herpes_Simplex_1_KOS:5972:-	146785	146796	ELF
Herpesviridae:Herpes_Simplex_1_KOS	KT899744.1	-	Herpesvirus:Herpes_Simplex_1_KOS:5973:-	146857	146874	CREB
Herpesviridae:Herpes_Simplex_1_KOS	KT899744.1	-	Herpesvirus:Herpes_Simplex_1_KOS:5973:-	146904	146915	ELF
Herpesviridae:Herpes_Simplex_1_KOS	KT899744.1	Herpesvirus:Herpes_Simplex_1_KOS:2959:+	Herpesvirus:Herpes_Simplex_1_KOS:5996:-	147960	147970	ZBTB33
Herpesviridae:Herpes_Simplex_1_KOS	KT899744.1	Herpesvirus:Herpes_Simplex_1_KOS:2959:+	Herpesvirus:Herpes_Simplex_1_KOS:5996:-	148052	148063	ELF
Herpesviridae:Herpes_Simplex_1_KOS	KT899744.1	Herpesvirus:Herpes_Simplex_1_KOS:3013:+	Herpesvirus:Herpes_Simplex_1_KOS:6050:-	150628	150638	SP/KLF
Herpesviridae:Herpes_Simplex_1_KOS	KT899744.1	Herpesvirus:Herpes_Simplex_1_KOS:3013:+	Herpesvirus:Herpes_Simplex_1_KOS:6050:-	150729	150740	SP/KLF
Herpesviridae:Herpes_Simplex_1_KOS	KT899744.1	Herpesvirus:Herpes_Simplex_1_KOS:3013:+	Herpesvirus:Herpes_Simplex_1_KOS:6050:-	150746	150763	CREB
Herpesviridae:Herpes_Simplex_1_KOS	KT899744.1	Herpesvirus:Herpes_Simplex_1_KOS:3027:+	Herpesvirus:Herpes_Simplex_1_KOS:6064:-	151371	151382	SP/KLF
Herpesviridae:Herpes_Simplex_1_KOS	KT899744.1	Herpesvirus:Herpes_Simplex_1_KOS:3027:+	Herpesvirus:Herpes_Simplex_1_KOS:6064:-	151431	151442	SP/KLF
Herpesviridae:Herpes_Simplex_1_KOS	KT899744.1	Herpesvirus:Herpes_Simplex_1_KOS:3027:+	Herpesvirus:Herpes_Simplex_1_KOS:6064:-	151437	151454	CREB
Herpesviridae:Herpes_Simplex_1_KOS	KT899744.1	Herpesvirus:Herpes_Simplex_1_KOS:3029:+	Herpesvirus:Herpes_Simplex_1_KOS:6066:-	151501	151511	SP/KLF
Herpesviridae:Herpes_Simplex_1_KOS	KT899744.1	Herpesvirus:Herpes_Simplex_1_KOS:3028:+	Herpesvirus:Herpes_Simplex_1_KOS:6065:-	151506	151536	NFY-USF
Herpesviridae:Herpes_Simplex_1_KOS	KT899744.1	Herpesvirus:Herpes_Simplex_1_KOS:3028:+	Herpesvirus:Herpes_Simplex_1_KOS:6065:-	151515	151532	CREB
Herpesviridae:Herpes_Simplex_1_KOS	KT899744.1	Herpesvirus:Herpes_Simplex_1_KOS:3029:+	Herpesvirus:Herpes_Simplex_1_KOS:6066:-	151523	151533	USF
Herpesviridae:Herpes_Simplex_1_KOS	KT899744.1	Herpesvirus:Herpes_Simplex_1_KOS:3029:+	Herpesvirus:Herpes_Simplex_1_KOS:6066:-	151530	151540	USF
Herpesviridae:Herpes_Simplex_1_KOS	KT899744.1	Herpesvirus:Herpes_Simplex_1_KOS:3028:+	Herpesvirus:Herpes_Simplex_1_KOS:6065:-	151535	151545	USF
Herpesviridae:Herpes_Simplex_2_Strain_G	OM370995.1	Herpesvirus:Herpes_Simplex_2_Strain_G:6:+	-	305	316	SP/KLF
Herpesviridae:Herpes_Simplex_2_Strain_G	OM370995.1	Herpesvirus:Herpes_Simplex_2_Strain_G:6:+	-	336	347	SP/KLF
Herpesviridae:Herpes_Simplex_2_Strain_G	OM370995.1	Herpesvirus:Herpes_Simplex_2_Strain_G:7:+	Herpesvirus:Herpes_Simplex_2_Strain_G:3114:-	343	353	SP/KLF
Herpesviridae:Herpes_Simplex_2_Strain_G	OM370995.1	Herpesvirus:Herpes_Simplex_2_Strain_G:6:+	-	362	373	SP/KLF
Herpesviridae:Herpes_Simplex_2_Strain_G	OM370995.1	Herpesvirus:Herpes_Simplex_2_Strain_G:7:+	Herpesvirus:Herpes_Simplex_2_Strain_G:3114:-	395	417	NRF1
Herpesviridae:Herpes_Simplex_2_Strain_G	OM370995.1	Herpesvirus:Herpes_Simplex_2_Strain_G:8:+	Herpesvirus:Herpes_Simplex_2_Strain_G:3115:-	452	474	NRF1
Herpesviridae:Herpes_Simplex_2_Strain_G	OM370995.1	Herpesvirus:Herpes_Simplex_2_Strain_G:8:+	Herpesvirus:Herpes_Simplex_2_Strain_G:3115:-	480	491	SP/KLF
Herpesviridae:Herpes_Simplex_2_Strain_G	OM370995.1	Herpesvirus:Herpes_Simplex_2_Strain_G:13:+	Herpesvirus:Herpes_Simplex_2_Strain_G:3120:-	736	747	ELF
Herpesviridae:Herpes_Simplex_2_Strain_G	OM370995.1	Herpesvirus:Herpes_Simplex_2_Strain_G:13:+	Herpesvirus:Herpes_Simplex_2_Strain_G:3120:-	743	760	CREB
Herpesviridae:Herpes_Simplex_2_Strain_G	OM370995.1	Herpesvirus:Herpes_Simplex_2_Strain_G:13:+	Herpesvirus:Herpes_Simplex_2_Strain_G:3120:-	766	780	ELK:SREBF2
Herpesviridae:Herpes_Simplex_2_Strain_G	OM370995.1	Herpesvirus:Herpes_Simplex_2_Strain_G:13:+	Herpesvirus:Herpes_Simplex_2_Strain_G:3120:-	767	784	CREB
Herpesviridae:Herpes_Simplex_2_Strain_G	OM370995.1	Herpesvirus:Herpes_Simplex_2_Strain_G:36:+	Herpesvirus:Herpes_Simplex_2_Strain_G:3143:-	1768	1779	SP/KLF
Herpesviridae:Herpes_Simplex_2_Strain_G	OM370995.1	Herpesvirus:Herpes_Simplex_2_Strain_G:36:+	Herpesvirus:Herpes_Simplex_2_Strain_G:3143:-	1795	1806	ELF
Herpesviridae:Herpes_Simplex_2_Strain_G	OM370995.1	Herpesvirus:Herpes_Simplex_2_Strain_G:36:+	Herpesvirus:Herpes_Simplex_2_Strain_G:3143:-	1826	1837	SP/KLF
Herpesviridae:Herpes_Simplex_2_Strain_G	OM370995.1	Herpesvirus:Herpes_Simplex_2_Strain_G:38:+	Herpesvirus:Herpes_Simplex_2_Strain_G:3145:-	1990	2001	ELF
Herpesviridae:Herpes_Simplex_2_Strain_G	OM370995.1	Herpesvirus:Herpes_Simplex_2_Strain_G:38:+	Herpesvirus:Herpes_Simplex_2_Strain_G:3145:-	1992	2009	ELK-SP/KLF
Herpesviridae:Herpes_Simplex_2_Strain_G	OM370995.1	Herpesvirus:Herpes_Simplex_2_Strain_G:40:+	Herpesvirus:Herpes_Simplex_2_Strain_G:3147:-	1996	2013	GATA
Herpesviridae:Herpes_Simplex_2_Strain_G	OM370995.1	Herpesvirus:Herpes_Simplex_2_Strain_G:39:+	Herpesvirus:Herpes_Simplex_2_Strain_G:3146:-	2035	2055	CTCFL
Herpesviridae:Herpes_Simplex_2_Strain_G	OM370995.1	Herpesvirus:Herpes_Simplex_2_Strain_G:38:+	Herpesvirus:Herpes_Simplex_2_Strain_G:3145:-	2037	2047	ZBTB33
Herpesviridae:Herpes_Simplex_2_Strain_G	OM370995.1	Herpesvirus:Herpes_Simplex_2_Strain_G:39:+	Herpesvirus:Herpes_Simplex_2_Strain_G:3146:-	2063	2081	NFY
Herpesviridae:Herpes_Simplex_2_Strain_G	OM370995.1	Herpesvirus:Herpes_Simplex_2_Strain_G:40:+	Herpesvirus:Herpes_Simplex_2_Strain_G:3147:-	2084	2112	POU
Herpesviridae:Herpes_Simplex_2_Strain_G	OM370995.1	Herpesvirus:Herpes_Simplex_2_Strain_G:40:+	Herpesvirus:Herpes_Simplex_2_Strain_G:3147:-	2116	2127	SP/KLF
Herpesviridae:Herpes_Simplex_2_Strain_G	OM370995.1	Herpesvirus:Herpes_Simplex_2_Strain_G:42:+	Herpesvirus:Herpes_Simplex_2_Strain_G:3149:-	2180	2191	SP/KLF
Herpesviridae:Herpes_Simplex_2_Strain_G	OM370995.1	Herpesvirus:Herpes_Simplex_2_Strain_G:46:+	Herpesvirus:Herpes_Simplex_2_Strain_G:3153:-	2265	2277	ZNF460
Herpesviridae:Herpes_Simplex_2_Strain_G	OM370995.1	Herpesvirus:Herpes_Simplex_2_Strain_G:45:+	Herpesvirus:Herpes_Simplex_2_Strain_G:3152:-	2266	2277	SP/KLF
Herpesviridae:Herpes_Simplex_2_Strain_G	OM370995.1	Herpesvirus:Herpes_Simplex_2_Strain_G:44:+	Herpesvirus:Herpes_Simplex_2_Strain_G:3151:-	2283	2301	NFY
Herpesviridae:Herpes_Simplex_2_Strain_G	OM370995.1	Herpesvirus:Herpes_Simplex_2_Strain_G:47:+	Herpesvirus:Herpes_Simplex_2_Strain_G:3154:-	2309	2320	SP/KLF
Herpesviridae:Herpes_Simplex_2_Strain_G	OM370995.1	Herpesvirus:Herpes_Simplex_2_Strain_G:46:+	Herpesvirus:Herpes_Simplex_2_Strain_G:3153:-	2322	2333	SP/KLF
Herpesviridae:Herpes_Simplex_2_Strain_G	OM370995.1	Herpesvirus:Herpes_Simplex_2_Strain_G:47:+	Herpesvirus:Herpes_Simplex_2_Strain_G:3154:-	2324	2334	SP/KLF
Herpesviridae:Herpes_Simplex_2_Strain_G	OM370995.1	Herpesvirus:Herpes_Simplex_2_Strain_G:47:+	Herpesvirus:Herpes_Simplex_2_Strain_G:3154:-	2352	2369	CREB
Herpesviridae:Herpes_Simplex_2_Strain_G	OM370995.1	Herpesvirus:Herpes_Simplex_2_Strain_G:48:+	Herpesvirus:Herpes_Simplex_2_Strain_G:3155:-	2355	2365	USF
Herpesviridae:Herpes_Simplex_2_Strain_G	OM370995.1	Herpesvirus:Herpes_Simplex_2_Strain_G:48:+	Herpesvirus:Herpes_Simplex_2_Strain_G:3155:-	2419	2430	SP/KLF
Herpesviridae:Herpes_Simplex_2_Strain_G	OM370995.1	Herpesvirus:Herpes_Simplex_2_Strain_G:54:+	-	2668	2679	SP/KLF
Herpesviridae:Herpes_Simplex_2_Strain_G	OM370995.1	Herpesvirus:Herpes_Simplex_2_Strain_G:55:+	Herpesvirus:Herpes_Simplex_2_Strain_G:3162:-	2888	2900	ZNF460
Herpesviridae:Herpes_Simplex_2_Strain_G	OM370995.1	Herpesvirus:Herpes_Simplex_2_Strain_G:56:+	Herpesvirus:Herpes_Simplex_2_Strain_G:3163:-	2910	2921	SP/KLF
Herpesviridae:Herpes_Simplex_2_Strain_G	OM370995.1	Herpesvirus:Herpes_Simplex_2_Strain_G:56:+	Herpesvirus:Herpes_Simplex_2_Strain_G:3163:-	2940	2950	SP/KLF
Herpesviridae:Herpes_Simplex_2_Strain_G	OM370995.1	Herpesvirus:Herpes_Simplex_2_Strain_G:61:+	Herpesvirus:Herpes_Simplex_2_Strain_G:3168:-	3105	3116	SP/KLF
Herpesviridae:Herpes_Simplex_2_Strain_G	OM370995.1	Herpesvirus:Herpes_Simplex_2_Strain_G:61:+	Herpesvirus:Herpes_Simplex_2_Strain_G:3168:-	3147	3157	SP/KLF
Herpesviridae:Herpes_Simplex_2_Strain_G	OM370995.1	Herpesvirus:Herpes_Simplex_2_Strain_G:61:+	Herpesvirus:Herpes_Simplex_2_Strain_G:3168:-	3166	3176	SP/KLF
Herpesviridae:Herpes_Simplex_2_Strain_G	OM370995.1	Herpesvirus:Herpes_Simplex_2_Strain_G:61:+	Herpesvirus:Herpes_Simplex_2_Strain_G:3168:-	3179	3190	SP/KLF
Herpesviridae:Herpes_Simplex_2_Strain_G	OM370995.1	Herpesvirus:Herpes_Simplex_2_Strain_G:65:+	Herpesvirus:Herpes_Simplex_2_Strain_G:3172:-	3239	3250	SP/KLF
Herpesviridae:Herpes_Simplex_2_Strain_G	OM370995.1	Herpesvirus:Herpes_Simplex_2_Strain_G:65:+	Herpesvirus:Herpes_Simplex_2_Strain_G:3172:-	3264	3275	ELF
Herpesviridae:Herpes_Simplex_2_Strain_G	OM370995.1	Herpesvirus:Herpes_Simplex_2_Strain_G:65:+	Herpesvirus:Herpes_Simplex_2_Strain_G:3172:-	3266	3283	SP/KLF-ELK
Herpesviridae:Herpes_Simplex_2_Strain_G	OM370995.1	Herpesvirus:Herpes_Simplex_2_Strain_G:65:+	Herpesvirus:Herpes_Simplex_2_Strain_G:3172:-	3316	3326	SP/KLF
Herpesviridae:Herpes_Simplex_2_Strain_G	OM370995.1	Herpesvirus:Herpes_Simplex_2_Strain_G:67:+	Herpesvirus:Herpes_Simplex_2_Strain_G:3174:-	3317	3328	SP/KLF
Herpesviridae:Herpes_Simplex_2_Strain_G	OM370995.1	Herpesvirus:Herpes_Simplex_2_Strain_G:68:+	Herpesvirus:Herpes_Simplex_2_Strain_G:3175:-	3442	3452	SP/KLF
Herpesviridae:Herpes_Simplex_2_Strain_G	OM370995.1	Herpesvirus:Herpes_Simplex_2_Strain_G:69:+	Herpesvirus:Herpes_Simplex_2_Strain_G:3176:-	3545	3562	GATA
Herpesviridae:Herpes_Simplex_2_Strain_G	OM370995.1	-	Herpesvirus:Herpes_Simplex_2_Strain_G:3190:-	4113	4124	SP/KLF
Herpesviridae:Herpes_Simplex_2_Strain_G	OM370995.1	-	Herpesvirus:Herpes_Simplex_2_Strain_G:3190:-	4148	4159	SP/KLF
Herpesviridae:Herpes_Simplex_2_Strain_G	OM370995.1	Herpesvirus:Herpes_Simplex_2_Strain_G:98:+	Herpesvirus:Herpes_Simplex_2_Strain_G:3205:-	4862	4873	SP/KLF
Herpesviridae:Herpes_Simplex_2_Strain_G	OM370995.1	Herpesvirus:Herpes_Simplex_2_Strain_G:98:+	Herpesvirus:Herpes_Simplex_2_Strain_G:3205:-	4872	4883	ELF
Herpesviridae:Herpes_Simplex_2_Strain_G	OM370995.1	Herpesvirus:Herpes_Simplex_2_Strain_G:98:+	Herpesvirus:Herpes_Simplex_2_Strain_G:3205:-	4874	4891	ELK-SP/KLF
Herpesviridae:Herpes_Simplex_2_Strain_G	OM370995.1	Herpesvirus:Herpes_Simplex_2_Strain_G:98:+	Herpesvirus:Herpes_Simplex_2_Strain_G:3205:-	4892	4908	SP/KLF-ELK
Herpesviridae:Herpes_Simplex_2_Strain_G	OM370995.1	Herpesvirus:Herpes_Simplex_2_Strain_G:98:+	Herpesvirus:Herpes_Simplex_2_Strain_G:3205:-	4909	4920	SP/KLF
Herpesviridae:Herpes_Simplex_2_Strain_G	OM370995.1	Herpesvirus:Herpes_Simplex_2_Strain_G:98:+	Herpesvirus:Herpes_Simplex_2_Strain_G:3205:-	4938	4949	ELF
Herpesviridae:Herpes_Simplex_2_Strain_G	OM370995.1	Herpesvirus:Herpes_Simplex_2_Strain_G:105:+	Herpesvirus:Herpes_Simplex_2_Strain_G:3212:-	5289	5300	E2F
Herpesviridae:Herpes_Simplex_2_Strain_G	OM370995.1	-	Herpesvirus:Herpes_Simplex_2_Strain_G:3213:-	5400	5411	E2F
Herpesviridae:Herpes_Simplex_2_Strain_G	OM370995.1	Herpesvirus:Herpes_Simplex_2_Strain_G:113:+	Herpesvirus:Herpes_Simplex_2_Strain_G:3220:-	5604	5615	SP/KLF
Herpesviridae:Herpes_Simplex_2_Strain_G	OM370995.1	Herpesvirus:Herpes_Simplex_2_Strain_G:112:+	-	5613	5624	ELF
Herpesviridae:Herpes_Simplex_2_Strain_G	OM370995.1	Herpesvirus:Herpes_Simplex_2_Strain_G:116:+	-	5841	5853	ZNF460
Herpesviridae:Herpes_Simplex_2_Strain_G	OM370995.1	Herpesvirus:Herpes_Simplex_2_Strain_G:117:+	-	5844	5856	ZNF460
Herpesviridae:Herpes_Simplex_2_Strain_G	OM370995.1	Herpesvirus:Herpes_Simplex_2_Strain_G:118:+	Herpesvirus:Herpes_Simplex_2_Strain_G:3225:-	5855	5866	SP/KLF
Herpesviridae:Herpes_Simplex_2_Strain_G	OM370995.1	Herpesvirus:Herpes_Simplex_2_Strain_G:117:+	-	5857	5867	SP/KLF
Herpesviridae:Herpes_Simplex_2_Strain_G	OM370995.1	Herpesvirus:Herpes_Simplex_2_Strain_G:117:+	-	5876	5887	SP/KLF
Herpesviridae:Herpes_Simplex_2_Strain_G	OM370995.1	Herpesvirus:Herpes_Simplex_2_Strain_G:117:+	-	5895	5912	GATA
Herpesviridae:Herpes_Simplex_2_Strain_G	OM370995.1	Herpesvirus:Herpes_Simplex_2_Strain_G:118:+	Herpesvirus:Herpes_Simplex_2_Strain_G:3225:-	5957	5968	SP/KLF
Herpesviridae:Herpes_Simplex_2_Strain_G	OM370995.1	Herpesvirus:Herpes_Simplex_2_Strain_G:119:+	Herpesvirus:Herpes_Simplex_2_Strain_G:3226:-	6008	6018	SP/KLF
Herpesviridae:Herpes_Simplex_2_Strain_G	OM370995.1	Herpesvirus:Herpes_Simplex_2_Strain_G:123:+	Herpesvirus:Herpes_Simplex_2_Strain_G:3230:-	6175	6186	SP/KLF
Herpesviridae:Herpes_Simplex_2_Strain_G	OM370995.1	Herpesvirus:Herpes_Simplex_2_Strain_G:123:+	Herpesvirus:Herpes_Simplex_2_Strain_G:3230:-	6194	6205	FOS:JUN
Herpesviridae:Herpes_Simplex_2_Strain_G	OM370995.1	Herpesvirus:Herpes_Simplex_2_Strain_G:124:+	Herpesvirus:Herpes_Simplex_2_Strain_G:3231:-	6209	6219	SP/KLF
Herpesviridae:Herpes_Simplex_2_Strain_G	OM370995.1	Herpesvirus:Herpes_Simplex_2_Strain_G:123:+	Herpesvirus:Herpes_Simplex_2_Strain_G:3230:-	6240	6257	SP/KLF-ELK
Herpesviridae:Herpes_Simplex_2_Strain_G	OM370995.1	-	Herpesvirus:Herpes_Simplex_2_Strain_G:3232:-	6260	6282	SP/KLF-SP/KLF
Herpesviridae:Herpes_Simplex_2_Strain_G	OM370995.1	Herpesvirus:Herpes_Simplex_2_Strain_G:124:+	Herpesvirus:Herpes_Simplex_2_Strain_G:3231:-	6301	6312	SP/KLF
Herpesviridae:Herpes_Simplex_2_Strain_G	OM370995.1	Herpesvirus:Herpes_Simplex_2_Strain_G:124:+	Herpesvirus:Herpes_Simplex_2_Strain_G:3231:-	6329	6339	GFI1B
Herpesviridae:Herpes_Simplex_2_Strain_G	OM370995.1	Herpesvirus:Herpes_Simplex_2_Strain_G:124:+	Herpesvirus:Herpes_Simplex_2_Strain_G:3231:-	6338	6348	SP/KLF
Herpesviridae:Herpes_Simplex_2_Strain_G	OM370995.1	-	Herpesvirus:Herpes_Simplex_2_Strain_G:3232:-	6352	6364	ZNF460
Herpesviridae:Herpes_Simplex_2_Strain_G	OM370995.1	Herpesvirus:Herpes_Simplex_2_Strain_G:128:+	Herpesvirus:Herpes_Simplex_2_Strain_G:3235:-	6375	6392	ELK-SP/KLF
Herpesviridae:Herpes_Simplex_2_Strain_G	OM370995.1	-	Herpesvirus:Herpes_Simplex_2_Strain_G:3232:-	6381	6391	SP/KLF
Herpesviridae:Herpes_Simplex_2_Strain_G	OM370995.1	Herpesvirus:Herpes_Simplex_2_Strain_G:128:+	Herpesvirus:Herpes_Simplex_2_Strain_G:3235:-	6383	6394	ELF
Herpesviridae:Herpes_Simplex_2_Strain_G	OM370995.1	-	Herpesvirus:Herpes_Simplex_2_Strain_G:3232:-	6385	6396	E2F
Herpesviridae:Herpes_Simplex_2_Strain_G	OM370995.1	Herpesvirus:Herpes_Simplex_2_Strain_G:128:+	Herpesvirus:Herpes_Simplex_2_Strain_G:3235:-	6425	6436	SP/KLF
Herpesviridae:Herpes_Simplex_2_Strain_G	OM370995.1	Herpesvirus:Herpes_Simplex_2_Strain_G:128:+	Herpesvirus:Herpes_Simplex_2_Strain_G:3235:-	6436	6446	GFI1B
Herpesviridae:Herpes_Simplex_2_Strain_G	OM370995.1	Herpesvirus:Herpes_Simplex_2_Strain_G:128:+	Herpesvirus:Herpes_Simplex_2_Strain_G:3235:-	6445	6455	SP/KLF
Herpesviridae:Herpes_Simplex_2_Strain_G	OM370995.1	-	Herpesvirus:Herpes_Simplex_2_Strain_G:3239:-	6571	6581	SP/KLF
Herpesviridae:Herpes_Simplex_2_Strain_G	OM370995.1	-	Herpesvirus:Herpes_Simplex_2_Strain_G:3239:-	6587	6598	ELF
Herpesviridae:Herpes_Simplex_2_Strain_G	OM370995.1	-	Herpesvirus:Herpes_Simplex_2_Strain_G:3239:-	6633	6644	ELF
Herpesviridae:Herpes_Simplex_2_Strain_G	OM370995.1	Herpesvirus:Herpes_Simplex_2_Strain_G:131:+	Herpesvirus:Herpes_Simplex_2_Strain_G:3238:-	6656	6667	ELF
Herpesviridae:Herpes_Simplex_2_Strain_G	OM370995.1	Herpesvirus:Herpes_Simplex_2_Strain_G:131:+	Herpesvirus:Herpes_Simplex_2_Strain_G:3238:-	6674	6684	SP/KLF
Herpesviridae:Herpes_Simplex_2_Strain_G	OM370995.1	Herpesvirus:Herpes_Simplex_2_Strain_G:133:+	Herpesvirus:Herpes_Simplex_2_Strain_G:3240:-	6686	6696	SP/KLF
Herpesviridae:Herpes_Simplex_2_Strain_G	OM370995.1	Herpesvirus:Herpes_Simplex_2_Strain_G:131:+	Herpesvirus:Herpes_Simplex_2_Strain_G:3238:-	6686	6697	E2F
Herpesviridae:Herpes_Simplex_2_Strain_G	OM370995.1	Herpesvirus:Herpes_Simplex_2_Strain_G:133:+	Herpesvirus:Herpes_Simplex_2_Strain_G:3240:-	6702	6713	ELF
Herpesviridae:Herpes_Simplex_2_Strain_G	OM370995.1	Herpesvirus:Herpes_Simplex_2_Strain_G:134:+	Herpesvirus:Herpes_Simplex_2_Strain_G:3241:-	6719	6729	SP/KLF
Herpesviridae:Herpes_Simplex_2_Strain_G	OM370995.1	Herpesvirus:Herpes_Simplex_2_Strain_G:133:+	Herpesvirus:Herpes_Simplex_2_Strain_G:3240:-	6742	6753	E2F
Herpesviridae:Herpes_Simplex_2_Strain_G	OM370995.1	Herpesvirus:Herpes_Simplex_2_Strain_G:133:+	Herpesvirus:Herpes_Simplex_2_Strain_G:3240:-	6787	6797	SP/KLF
Herpesviridae:Herpes_Simplex_2_Strain_G	OM370995.1	Herpesvirus:Herpes_Simplex_2_Strain_G:136:+	-	6855	6867	ZNF460
Herpesviridae:Herpes_Simplex_2_Strain_G	OM370995.1	Herpesvirus:Herpes_Simplex_2_Strain_G:137:+	Herpesvirus:Herpes_Simplex_2_Strain_G:3244:-	6857	6868	SP/KLF
Herpesviridae:Herpes_Simplex_2_Strain_G	OM370995.1	Herpesvirus:Herpes_Simplex_2_Strain_G:138:+	Herpesvirus:Herpes_Simplex_2_Strain_G:3245:-	6858	6868	SP/KLF
Herpesviridae:Herpes_Simplex_2_Strain_G	OM370995.1	Herpesvirus:Herpes_Simplex_2_Strain_G:138:+	Herpesvirus:Herpes_Simplex_2_Strain_G:3245:-	6889	6900	ELF
Herpesviridae:Herpes_Simplex_2_Strain_G	OM370995.1	Herpesvirus:Herpes_Simplex_2_Strain_G:136:+	-	6905	6916	SP/KLF
Herpesviridae:Herpes_Simplex_2_Strain_G	OM370995.1	Herpesvirus:Herpes_Simplex_2_Strain_G:140:+	Herpesvirus:Herpes_Simplex_2_Strain_G:3247:-	7068	7080	ZNF460
Herpesviridae:Herpes_Simplex_2_Strain_G	OM370995.1	Herpesvirus:Herpes_Simplex_2_Strain_G:140:+	Herpesvirus:Herpes_Simplex_2_Strain_G:3247:-	7110	7121	ELF
Herpesviridae:Herpes_Simplex_2_Strain_G	OM370995.1	Herpesvirus:Herpes_Simplex_2_Strain_G:140:+	Herpesvirus:Herpes_Simplex_2_Strain_G:3247:-	7112	7129	ELK-SP/KLF
Herpesviridae:Herpes_Simplex_2_Strain_G	OM370995.1	-	Herpesvirus:Herpes_Simplex_2_Strain_G:3249:-	7179	7190	ELF
Herpesviridae:Herpes_Simplex_2_Strain_G	OM370995.1	Herpesvirus:Herpes_Simplex_2_Strain_G:147:+	-	7308	7319	SP/KLF
Herpesviridae:Herpes_Simplex_2_Strain_G	OM370995.1	Herpesvirus:Herpes_Simplex_2_Strain_G:146:+	-	7308	7320	ZNF460
Herpesviridae:Herpes_Simplex_2_Strain_G	OM370995.1	Herpesvirus:Herpes_Simplex_2_Strain_G:146:+	-	7330	7341	SP/KLF
Herpesviridae:Herpes_Simplex_2_Strain_G	OM370995.1	Herpesvirus:Herpes_Simplex_2_Strain_G:147:+	-	7485	7496	ELF
Herpesviridae:Herpes_Simplex_2_Strain_G	OM370995.1	Herpesvirus:Herpes_Simplex_2_Strain_G:156:+	Herpesvirus:Herpes_Simplex_2_Strain_G:3263:-	7759	7770	SP/KLF
Herpesviridae:Herpes_Simplex_2_Strain_G	OM370995.1	Herpesvirus:Herpes_Simplex_2_Strain_G:155:+	-	7775	7787	ZNF460
Herpesviridae:Herpes_Simplex_2_Strain_G	OM370995.1	Herpesvirus:Herpes_Simplex_2_Strain_G:156:+	Herpesvirus:Herpes_Simplex_2_Strain_G:3263:-	7777	7788	ELF
Herpesviridae:Herpes_Simplex_2_Strain_G	OM370995.1	Herpesvirus:Herpes_Simplex_2_Strain_G:156:+	Herpesvirus:Herpes_Simplex_2_Strain_G:3263:-	7792	7803	SP/KLF
Herpesviridae:Herpes_Simplex_2_Strain_G	OM370995.1	Herpesvirus:Herpes_Simplex_2_Strain_G:156:+	Herpesvirus:Herpes_Simplex_2_Strain_G:3263:-	7827	7838	SP/KLF
Herpesviridae:Herpes_Simplex_2_Strain_G	OM370995.1	Herpesvirus:Herpes_Simplex_2_Strain_G:156:+	Herpesvirus:Herpes_Simplex_2_Strain_G:3263:-	7845	7856	E2F
Herpesviridae:Herpes_Simplex_2_Strain_G	OM370995.1	Herpesvirus:Herpes_Simplex_2_Strain_G:158:+	Herpesvirus:Herpes_Simplex_2_Strain_G:3265:-	7922	7932	SP/KLF
Herpesviridae:Herpes_Simplex_2_Strain_G	OM370995.1	Herpesvirus:Herpes_Simplex_2_Strain_G:157:+	Herpesvirus:Herpes_Simplex_2_Strain_G:3264:-	7951	7962	FOS:JUN
Herpesviridae:Herpes_Simplex_2_Strain_G	OM370995.1	Herpesvirus:Herpes_Simplex_2_Strain_G:159:+	Herpesvirus:Herpes_Simplex_2_Strain_G:3266:-	7982	7993	SP/KLF
Herpesviridae:Herpes_Simplex_2_Strain_G	OM370995.1	Herpesvirus:Herpes_Simplex_2_Strain_G:160:+	Herpesvirus:Herpes_Simplex_2_Strain_G:3267:-	8139	8150	E2F
Herpesviridae:Herpes_Simplex_2_Strain_G	OM370995.1	-	Herpesvirus:Herpes_Simplex_2_Strain_G:3279:-	8563	8573	SP/KLF
Herpesviridae:Herpes_Simplex_2_Strain_G	OM370995.1	-	Herpesvirus:Herpes_Simplex_2_Strain_G:3279:-	8595	8606	SP/KLF
Herpesviridae:Herpes_Simplex_2_Strain_G	OM370995.1	-	Herpesvirus:Herpes_Simplex_2_Strain_G:3279:-	8625	8636	ELF
Herpesviridae:Herpes_Simplex_2_Strain_G	OM370995.1	Herpesvirus:Herpes_Simplex_2_Strain_G:171:+	Herpesvirus:Herpes_Simplex_2_Strain_G:3278:-	8632	8643	ELF
Herpesviridae:Herpes_Simplex_2_Strain_G	OM370995.1	Herpesvirus:Herpes_Simplex_2_Strain_G:171:+	Herpesvirus:Herpes_Simplex_2_Strain_G:3278:-	8654	8664	SP/KLF
Herpesviridae:Herpes_Simplex_2_Strain_G	OM370995.1	-	Herpesvirus:Herpes_Simplex_2_Strain_G:3279:-	8657	8668	ELF
Herpesviridae:Herpes_Simplex_2_Strain_G	OM370995.1	-	Herpesvirus:Herpes_Simplex_2_Strain_G:3280:-	8663	8673	SP/KLF
Herpesviridae:Herpes_Simplex_2_Strain_G	OM370995.1	-	Herpesvirus:Herpes_Simplex_2_Strain_G:3280:-	8695	8706	SP/KLF
Herpesviridae:Herpes_Simplex_2_Strain_G	OM370995.1	-	Herpesvirus:Herpes_Simplex_2_Strain_G:3280:-	8736	8746	SP/KLF
Herpesviridae:Herpes_Simplex_2_Strain_G	OM370995.1	-	Herpesvirus:Herpes_Simplex_2_Strain_G:3280:-	8757	8768	ELF
Herpesviridae:Herpes_Simplex_2_Strain_G	OM370995.1	-	Herpesvirus:Herpes_Simplex_2_Strain_G:3281:-	8763	8773	SP/KLF
Herpesviridae:Herpes_Simplex_2_Strain_G	OM370995.1	-	Herpesvirus:Herpes_Simplex_2_Strain_G:3281:-	8795	8806	SP/KLF
Herpesviridae:Herpes_Simplex_2_Strain_G	OM370995.1	Herpesvirus:Herpes_Simplex_2_Strain_G:186:+	Herpesvirus:Herpes_Simplex_2_Strain_G:3293:-	9255	9275	CTCF
Herpesviridae:Herpes_Simplex_2_Strain_G	OM370995.1	Herpesvirus:Herpes_Simplex_2_Strain_G:186:+	Herpesvirus:Herpes_Simplex_2_Strain_G:3293:-	9308	9318	USF
Herpesviridae:Herpes_Simplex_2_Strain_G	OM370995.1	Herpesvirus:Herpes_Simplex_2_Strain_G:186:+	Herpesvirus:Herpes_Simplex_2_Strain_G:3293:-	9417	9427	ZBTB33
Herpesviridae:Herpes_Simplex_2_Strain_G	OM370995.1	Herpesvirus:Herpes_Simplex_2_Strain_G:193:+	Herpesvirus:Herpes_Simplex_2_Strain_G:3300:-	9762	9772	SP/KLF
Herpesviridae:Herpes_Simplex_2_Strain_G	OM370995.1	Herpesvirus:Herpes_Simplex_2_Strain_G:194:+	-	9775	9785	SP/KLF
Herpesviridae:Herpes_Simplex_2_Strain_G	OM370995.1	Herpesvirus:Herpes_Simplex_2_Strain_G:195:+	Herpesvirus:Herpes_Simplex_2_Strain_G:3302:-	9806	9816	GFI1B
Herpesviridae:Herpes_Simplex_2_Strain_G	OM370995.1	Herpesvirus:Herpes_Simplex_2_Strain_G:195:+	Herpesvirus:Herpes_Simplex_2_Strain_G:3302:-	9824	9835	FOS:JUN
Herpesviridae:Herpes_Simplex_2_Strain_G	OM370995.1	Herpesvirus:Herpes_Simplex_2_Strain_G:195:+	Herpesvirus:Herpes_Simplex_2_Strain_G:3302:-	9838	9849	ELF
Herpesviridae:Herpes_Simplex_2_Strain_G	OM370995.1	Herpesvirus:Herpes_Simplex_2_Strain_G:197:+	Herpesvirus:Herpes_Simplex_2_Strain_G:3304:-	9853	9864	ELF
Herpesviridae:Herpes_Simplex_2_Strain_G	OM370995.1	Herpesvirus:Herpes_Simplex_2_Strain_G:197:+	Herpesvirus:Herpes_Simplex_2_Strain_G:3304:-	9963	9974	FOS:JUN
Herpesviridae:Herpes_Simplex_2_Strain_G	OM370995.1	Herpesvirus:Herpes_Simplex_2_Strain_G:199:+	Herpesvirus:Herpes_Simplex_2_Strain_G:3306:-	9969	9979	ZBTB33
Herpesviridae:Herpes_Simplex_2_Strain_G	OM370995.1	Herpesvirus:Herpes_Simplex_2_Strain_G:198:+	Herpesvirus:Herpes_Simplex_2_Strain_G:3305:-	9987	9997	USF
Herpesviridae:Herpes_Simplex_2_Strain_G	OM370995.1	Herpesvirus:Herpes_Simplex_2_Strain_G:198:+	Herpesvirus:Herpes_Simplex_2_Strain_G:3305:-	10018	10035	CREB
Herpesviridae:Herpes_Simplex_2_Strain_G	OM370995.1	Herpesvirus:Herpes_Simplex_2_Strain_G:202:+	Herpesvirus:Herpes_Simplex_2_Strain_G:3309:-	10111	10131	CTCF
Herpesviridae:Herpes_Simplex_2_Strain_G	OM370995.1	Herpesvirus:Herpes_Simplex_2_Strain_G:203:+	Herpesvirus:Herpes_Simplex_2_Strain_G:3310:-	10173	10190	CREB
Herpesviridae:Herpes_Simplex_2_Strain_G	OM370995.1	Herpesvirus:Herpes_Simplex_2_Strain_G:204:+	Herpesvirus:Herpes_Simplex_2_Strain_G:3311:-	10334	10344	GFI1B
Herpesviridae:Herpes_Simplex_2_Strain_G	OM370995.1	Herpesvirus:Herpes_Simplex_2_Strain_G:206:+	Herpesvirus:Herpes_Simplex_2_Strain_G:3313:-	10345	10356	SP/KLF
Herpesviridae:Herpes_Simplex_2_Strain_G	OM370995.1	Herpesvirus:Herpes_Simplex_2_Strain_G:206:+	Herpesvirus:Herpes_Simplex_2_Strain_G:3313:-	10359	10370	ELF
Herpesviridae:Herpes_Simplex_2_Strain_G	OM370995.1	Herpesvirus:Herpes_Simplex_2_Strain_G:205:+	Herpesvirus:Herpes_Simplex_2_Strain_G:3312:-	10387	10398	E2F
Herpesviridae:Herpes_Simplex_2_Strain_G	OM370995.1	Herpesvirus:Herpes_Simplex_2_Strain_G:206:+	Herpesvirus:Herpes_Simplex_2_Strain_G:3313:-	10406	10426	CTCF
Herpesviridae:Herpes_Simplex_2_Strain_G	OM370995.1	Herpesvirus:Herpes_Simplex_2_Strain_G:209:+	Herpesvirus:Herpes_Simplex_2_Strain_G:3316:-	10410	10426	CTCF
Herpesviridae:Herpes_Simplex_2_Strain_G	OM370995.1	Herpesvirus:Herpes_Simplex_2_Strain_G:209:+	Herpesvirus:Herpes_Simplex_2_Strain_G:3316:-	10455	10475	CTCFL
Herpesviridae:Herpes_Simplex_2_Strain_G	OM370995.1	Herpesvirus:Herpes_Simplex_2_Strain_G:207:+	Herpesvirus:Herpes_Simplex_2_Strain_G:3314:-	10458	10478	CTCF
Herpesviridae:Herpes_Simplex_2_Strain_G	OM370995.1	Herpesvirus:Herpes_Simplex_2_Strain_G:212:+	Herpesvirus:Herpes_Simplex_2_Strain_G:3319:-	10698	10720	NRF1
Herpesviridae:Herpes_Simplex_2_Strain_G	OM370995.1	Herpesvirus:Herpes_Simplex_2_Strain_G:215:+	Herpesvirus:Herpes_Simplex_2_Strain_G:3322:-	10701	10712	E2F
Herpesviridae:Herpes_Simplex_2_Strain_G	OM370995.1	Herpesvirus:Herpes_Simplex_2_Strain_G:215:+	Herpesvirus:Herpes_Simplex_2_Strain_G:3322:-	10785	10796	SP/KLF
Herpesviridae:Herpes_Simplex_2_Strain_G	OM370995.1	Herpesvirus:Herpes_Simplex_2_Strain_G:214:+	Herpesvirus:Herpes_Simplex_2_Strain_G:3321:-	10828	10839	SP/KLF
Herpesviridae:Herpes_Simplex_2_Strain_G	OM370995.1	-	Herpesvirus:Herpes_Simplex_2_Strain_G:3323:-	10861	10872	SP/KLF
Herpesviridae:Herpes_Simplex_2_Strain_G	OM370995.1	-	Herpesvirus:Herpes_Simplex_2_Strain_G:3323:-	10904	10915	SP/KLF
Herpesviridae:Herpes_Simplex_2_Strain_G	OM370995.1	Herpesvirus:Herpes_Simplex_2_Strain_G:223:+	Herpesvirus:Herpes_Simplex_2_Strain_G:3330:-	11250	11260	SP/KLF
Herpesviridae:Herpes_Simplex_2_Strain_G	OM370995.1	Herpesvirus:Herpes_Simplex_2_Strain_G:223:+	Herpesvirus:Herpes_Simplex_2_Strain_G:3330:-	11289	11300	E2F
Herpesviridae:Herpes_Simplex_2_Strain_G	OM370995.1	Herpesvirus:Herpes_Simplex_2_Strain_G:224:+	Herpesvirus:Herpes_Simplex_2_Strain_G:3331:-	11333	11350	CREB
Herpesviridae:Herpes_Simplex_2_Strain_G	OM370995.1	Herpesvirus:Herpes_Simplex_2_Strain_G:226:+	Herpesvirus:Herpes_Simplex_2_Strain_G:3333:-	11370	11381	SP/KLF
Herpesviridae:Herpes_Simplex_2_Strain_G	OM370995.1	Herpesvirus:Herpes_Simplex_2_Strain_G:227:+	Herpesvirus:Herpes_Simplex_2_Strain_G:3334:-	11370	11382	ZNF460
Herpesviridae:Herpes_Simplex_2_Strain_G	OM370995.1	Herpesvirus:Herpes_Simplex_2_Strain_G:225:+	Herpesvirus:Herpes_Simplex_2_Strain_G:3332:-	11372	11382	SP/KLF
Herpesviridae:Herpes_Simplex_2_Strain_G	OM370995.1	Herpesvirus:Herpes_Simplex_2_Strain_G:225:+	Herpesvirus:Herpes_Simplex_2_Strain_G:3332:-	11383	11397	ATF2
Herpesviridae:Herpes_Simplex_2_Strain_G	OM370995.1	Herpesvirus:Herpes_Simplex_2_Strain_G:227:+	Herpesvirus:Herpes_Simplex_2_Strain_G:3334:-	11385	11402	CREB
Herpesviridae:Herpes_Simplex_2_Strain_G	OM370995.1	Herpesvirus:Herpes_Simplex_2_Strain_G:229:+	Herpesvirus:Herpes_Simplex_2_Strain_G:3336:-	11538	11560	NRF1
Herpesviridae:Herpes_Simplex_2_Strain_G	OM370995.1	Herpesvirus:Herpes_Simplex_2_Strain_G:230:+	Herpesvirus:Herpes_Simplex_2_Strain_G:3337:-	11564	11586	NRF1
Herpesviridae:Herpes_Simplex_2_Strain_G	OM370995.1	Herpesvirus:Herpes_Simplex_2_Strain_G:232:+	Herpesvirus:Herpes_Simplex_2_Strain_G:3339:-	11610	11632	NRF1
Herpesviridae:Herpes_Simplex_2_Strain_G	OM370995.1	Herpesvirus:Herpes_Simplex_2_Strain_G:231:+	Herpesvirus:Herpes_Simplex_2_Strain_G:3338:-	11619	11630	E2F
Herpesviridae:Herpes_Simplex_2_Strain_G	OM370995.1	Herpesvirus:Herpes_Simplex_2_Strain_G:231:+	Herpesvirus:Herpes_Simplex_2_Strain_G:3338:-	11629	11651	NRF1
Herpesviridae:Herpes_Simplex_2_Strain_G	OM370995.1	Herpesvirus:Herpes_Simplex_2_Strain_G:231:+	Herpesvirus:Herpes_Simplex_2_Strain_G:3338:-	11629	11651	NRF1
Herpesviridae:Herpes_Simplex_2_Strain_G	OM370995.1	Herpesvirus:Herpes_Simplex_2_Strain_G:230:+	Herpesvirus:Herpes_Simplex_2_Strain_G:3337:-	11631	11641	ZBTB33
Herpesviridae:Herpes_Simplex_2_Strain_G	OM370995.1	Herpesvirus:Herpes_Simplex_2_Strain_G:232:+	Herpesvirus:Herpes_Simplex_2_Strain_G:3339:-	11708	11719	SP/KLF
Herpesviridae:Herpes_Simplex_2_Strain_G	OM370995.1	Herpesvirus:Herpes_Simplex_2_Strain_G:233:+	Herpesvirus:Herpes_Simplex_2_Strain_G:3340:-	11780	11794	ATF2
Herpesviridae:Herpes_Simplex_2_Strain_G	OM370995.1	Herpesvirus:Herpes_Simplex_2_Strain_G:235:+	Herpesvirus:Herpes_Simplex_2_Strain_G:3342:-	11784	11801	CREB
Herpesviridae:Herpes_Simplex_2_Strain_G	OM370995.1	Herpesvirus:Herpes_Simplex_2_Strain_G:235:+	Herpesvirus:Herpes_Simplex_2_Strain_G:3342:-	11864	11881	CREB
Herpesviridae:Herpes_Simplex_2_Strain_G	OM370995.1	-	Herpesvirus:Herpes_Simplex_2_Strain_G:3343:-	11899	11916	CREB
Herpesviridae:Herpes_Simplex_2_Strain_G	OM370995.1	Herpesvirus:Herpes_Simplex_2_Strain_G:238:+	Herpesvirus:Herpes_Simplex_2_Strain_G:3345:-	11986	11997	SP/KLF
Herpesviridae:Herpes_Simplex_2_Strain_G	OM370995.1	Herpesvirus:Herpes_Simplex_2_Strain_G:238:+	Herpesvirus:Herpes_Simplex_2_Strain_G:3345:-	12016	12027	ELF
Herpesviridae:Herpes_Simplex_2_Strain_G	OM370995.1	Herpesvirus:Herpes_Simplex_2_Strain_G:239:+	Herpesvirus:Herpes_Simplex_2_Strain_G:3346:-	12033	12055	SP/KLF-SP/KLF
Herpesviridae:Herpes_Simplex_2_Strain_G	OM370995.1	Herpesvirus:Herpes_Simplex_2_Strain_G:239:+	Herpesvirus:Herpes_Simplex_2_Strain_G:3346:-	12046	12056	SP/KLF
Herpesviridae:Herpes_Simplex_2_Strain_G	OM370995.1	Herpesvirus:Herpes_Simplex_2_Strain_G:242:+	Herpesvirus:Herpes_Simplex_2_Strain_G:3349:-	12140	12150	SP/KLF
Herpesviridae:Herpes_Simplex_2_Strain_G	OM370995.1	Herpesvirus:Herpes_Simplex_2_Strain_G:242:+	Herpesvirus:Herpes_Simplex_2_Strain_G:3349:-	12170	12187	GATA
Herpesviridae:Herpes_Simplex_2_Strain_G	OM370995.1	Herpesvirus:Herpes_Simplex_2_Strain_G:244:+	Herpesvirus:Herpes_Simplex_2_Strain_G:3351:-	12178	12198	CTCFL
Herpesviridae:Herpes_Simplex_2_Strain_G	OM370995.1	Herpesvirus:Herpes_Simplex_2_Strain_G:243:+	Herpesvirus:Herpes_Simplex_2_Strain_G:3350:-	12184	12195	SP/KLF
Herpesviridae:Herpes_Simplex_2_Strain_G	OM370995.1	Herpesvirus:Herpes_Simplex_2_Strain_G:242:+	Herpesvirus:Herpes_Simplex_2_Strain_G:3349:-	12195	12221	ZNF143
Herpesviridae:Herpes_Simplex_2_Strain_G	OM370995.1	Herpesvirus:Herpes_Simplex_2_Strain_G:246:+	Herpesvirus:Herpes_Simplex_2_Strain_G:3353:-	12402	12419	GATA
Herpesviridae:Herpes_Simplex_2_Strain_G	OM370995.1	Herpesvirus:Herpes_Simplex_2_Strain_G:247:+	Herpesvirus:Herpes_Simplex_2_Strain_G:3354:-	12436	12446	SP/KLF
Herpesviridae:Herpes_Simplex_2_Strain_G	OM370995.1	Herpesvirus:Herpes_Simplex_2_Strain_G:247:+	Herpesvirus:Herpes_Simplex_2_Strain_G:3354:-	12449	12459	SP/KLF
Herpesviridae:Herpes_Simplex_2_Strain_G	OM370995.1	Herpesvirus:Herpes_Simplex_2_Strain_G:250:+	Herpesvirus:Herpes_Simplex_2_Strain_G:3357:-	12450	12461	SP/KLF
Herpesviridae:Herpes_Simplex_2_Strain_G	OM370995.1	Herpesvirus:Herpes_Simplex_2_Strain_G:248:+	Herpesvirus:Herpes_Simplex_2_Strain_G:3355:-	12466	12477	SP/KLF
Herpesviridae:Herpes_Simplex_2_Strain_G	OM370995.1	Herpesvirus:Herpes_Simplex_2_Strain_G:247:+	Herpesvirus:Herpes_Simplex_2_Strain_G:3354:-	12490	12500	USF
Herpesviridae:Herpes_Simplex_2_Strain_G	OM370995.1	Herpesvirus:Herpes_Simplex_2_Strain_G:249:+	Herpesvirus:Herpes_Simplex_2_Strain_G:3356:-	12491	12508	CREB
Herpesviridae:Herpes_Simplex_2_Strain_G	OM370995.1	Herpesvirus:Herpes_Simplex_2_Strain_G:248:+	Herpesvirus:Herpes_Simplex_2_Strain_G:3355:-	12501	12512	E2F
Herpesviridae:Herpes_Simplex_2_Strain_G	OM370995.1	Herpesvirus:Herpes_Simplex_2_Strain_G:249:+	Herpesvirus:Herpes_Simplex_2_Strain_G:3356:-	12532	12542	GFI1B
Herpesviridae:Herpes_Simplex_2_Strain_G	OM370995.1	Herpesvirus:Herpes_Simplex_2_Strain_G:249:+	Herpesvirus:Herpes_Simplex_2_Strain_G:3356:-	12564	12574	SP/KLF
Herpesviridae:Herpes_Simplex_2_Strain_G	OM370995.1	Herpesvirus:Herpes_Simplex_2_Strain_G:252:+	Herpesvirus:Herpes_Simplex_2_Strain_G:3359:-	12733	12750	CREB
Herpesviridae:Herpes_Simplex_2_Strain_G	OM370995.1	Herpesvirus:Herpes_Simplex_2_Strain_G:255:+	Herpesvirus:Herpes_Simplex_2_Strain_G:3362:-	12738	12752	ATF2
Herpesviridae:Herpes_Simplex_2_Strain_G	OM370995.1	Herpesvirus:Herpes_Simplex_2_Strain_G:253:+	Herpesvirus:Herpes_Simplex_2_Strain_G:3360:-	12740	12754	ATF2
Herpesviridae:Herpes_Simplex_2_Strain_G	OM370995.1	Herpesvirus:Herpes_Simplex_2_Strain_G:257:+	Herpesvirus:Herpes_Simplex_2_Strain_G:3364:-	12814	12831	CREB
Herpesviridae:Herpes_Simplex_2_Strain_G	OM370995.1	Herpesvirus:Herpes_Simplex_2_Strain_G:256:+	Herpesvirus:Herpes_Simplex_2_Strain_G:3363:-	12815	12835	CTCFL
Herpesviridae:Herpes_Simplex_2_Strain_G	OM370995.1	Herpesvirus:Herpes_Simplex_2_Strain_G:256:+	Herpesvirus:Herpes_Simplex_2_Strain_G:3363:-	12847	12858	ELF
Herpesviridae:Herpes_Simplex_2_Strain_G	OM370995.1	Herpesvirus:Herpes_Simplex_2_Strain_G:257:+	Herpesvirus:Herpes_Simplex_2_Strain_G:3364:-	12911	12921	ZBTB33
Herpesviridae:Herpes_Simplex_2_Strain_G	OM370995.1	Herpesvirus:Herpes_Simplex_2_Strain_G:262:+	Herpesvirus:Herpes_Simplex_2_Strain_G:3369:-	13224	13235	ELF
Herpesviridae:Herpes_Simplex_2_Strain_G	OM370995.1	Herpesvirus:Herpes_Simplex_2_Strain_G:263:+	Herpesvirus:Herpes_Simplex_2_Strain_G:3370:-	13250	13270	CTCF
Herpesviridae:Herpes_Simplex_2_Strain_G	OM370995.1	Herpesvirus:Herpes_Simplex_2_Strain_G:265:+	Herpesvirus:Herpes_Simplex_2_Strain_G:3372:-	13251	13270	CTCFL
Herpesviridae:Herpes_Simplex_2_Strain_G	OM370995.1	Herpesvirus:Herpes_Simplex_2_Strain_G:263:+	Herpesvirus:Herpes_Simplex_2_Strain_G:3370:-	13273	13284	SP/KLF
Herpesviridae:Herpes_Simplex_2_Strain_G	OM370995.1	Herpesvirus:Herpes_Simplex_2_Strain_G:264:+	Herpesvirus:Herpes_Simplex_2_Strain_G:3371:-	13339	13350	E2F
Herpesviridae:Herpes_Simplex_2_Strain_G	OM370995.1	Herpesvirus:Herpes_Simplex_2_Strain_G:267:+	Herpesvirus:Herpes_Simplex_2_Strain_G:3374:-	13342	13352	SP/KLF
Herpesviridae:Herpes_Simplex_2_Strain_G	OM370995.1	Herpesvirus:Herpes_Simplex_2_Strain_G:266:+	Herpesvirus:Herpes_Simplex_2_Strain_G:3373:-	13419	13436	GATA
Herpesviridae:Herpes_Simplex_2_Strain_G	OM370995.1	Herpesvirus:Herpes_Simplex_2_Strain_G:266:+	Herpesvirus:Herpes_Simplex_2_Strain_G:3373:-	13433	13447	ELK:SREBF2
Herpesviridae:Herpes_Simplex_2_Strain_G	OM370995.1	Herpesvirus:Herpes_Simplex_2_Strain_G:270:+	Herpesvirus:Herpes_Simplex_2_Strain_G:3377:-	13585	13599	ATF2
Herpesviridae:Herpes_Simplex_2_Strain_G	OM370995.1	Herpesvirus:Herpes_Simplex_2_Strain_G:270:+	Herpesvirus:Herpes_Simplex_2_Strain_G:3377:-	13597	13613	CTCF
Herpesviridae:Herpes_Simplex_2_Strain_G	OM370995.1	Herpesvirus:Herpes_Simplex_2_Strain_G:271:+	Herpesvirus:Herpes_Simplex_2_Strain_G:3378:-	13598	13614	CTCF
Herpesviridae:Herpes_Simplex_2_Strain_G	OM370995.1	Herpesvirus:Herpes_Simplex_2_Strain_G:275:+	Herpesvirus:Herpes_Simplex_2_Strain_G:3382:-	13852	13862	USF
Herpesviridae:Herpes_Simplex_2_Strain_G	OM370995.1	Herpesvirus:Herpes_Simplex_2_Strain_G:275:+	Herpesvirus:Herpes_Simplex_2_Strain_G:3382:-	13863	13874	ELF
Herpesviridae:Herpes_Simplex_2_Strain_G	OM370995.1	Herpesvirus:Herpes_Simplex_2_Strain_G:278:+	Herpesvirus:Herpes_Simplex_2_Strain_G:3385:-	13907	13918	E2F
Herpesviridae:Herpes_Simplex_2_Strain_G	OM370995.1	Herpesvirus:Herpes_Simplex_2_Strain_G:281:+	Herpesvirus:Herpes_Simplex_2_Strain_G:3388:-	14073	14083	SP/KLF
Herpesviridae:Herpes_Simplex_2_Strain_G	OM370995.1	Herpesvirus:Herpes_Simplex_2_Strain_G:282:+	Herpesvirus:Herpes_Simplex_2_Strain_G:3389:-	14104	14114	SP/KLF
Herpesviridae:Herpes_Simplex_2_Strain_G	OM370995.1	Herpesvirus:Herpes_Simplex_2_Strain_G:283:+	Herpesvirus:Herpes_Simplex_2_Strain_G:3390:-	14165	14176	ELF
Herpesviridae:Herpes_Simplex_2_Strain_G	OM370995.1	Herpesvirus:Herpes_Simplex_2_Strain_G:283:+	Herpesvirus:Herpes_Simplex_2_Strain_G:3390:-	14174	14198	BATF3
Herpesviridae:Herpes_Simplex_2_Strain_G	OM370995.1	Herpesvirus:Herpes_Simplex_2_Strain_G:282:+	Herpesvirus:Herpes_Simplex_2_Strain_G:3389:-	14184	14198	ATF2
Herpesviridae:Herpes_Simplex_2_Strain_G	OM370995.1	Herpesvirus:Herpes_Simplex_2_Strain_G:281:+	Herpesvirus:Herpes_Simplex_2_Strain_G:3388:-	14186	14200	ATF2
Herpesviridae:Herpes_Simplex_2_Strain_G	OM370995.1	Herpesvirus:Herpes_Simplex_2_Strain_G:283:+	Herpesvirus:Herpes_Simplex_2_Strain_G:3390:-	14195	14206	ELF
Herpesviridae:Herpes_Simplex_2_Strain_G	OM370995.1	Herpesvirus:Herpes_Simplex_2_Strain_G:288:+	Herpesvirus:Herpes_Simplex_2_Strain_G:3395:-	14509	14519	SP/KLF
Herpesviridae:Herpes_Simplex_2_Strain_G	OM370995.1	Herpesvirus:Herpes_Simplex_2_Strain_G:289:+	Herpesvirus:Herpes_Simplex_2_Strain_G:3396:-	14524	14535	FOS:JUN
Herpesviridae:Herpes_Simplex_2_Strain_G	OM370995.1	Herpesvirus:Herpes_Simplex_2_Strain_G:290:+	Herpesvirus:Herpes_Simplex_2_Strain_G:3397:-	14564	14575	SP/KLF
Herpesviridae:Herpes_Simplex_2_Strain_G	OM370995.1	Herpesvirus:Herpes_Simplex_2_Strain_G:290:+	Herpesvirus:Herpes_Simplex_2_Strain_G:3397:-	14578	14589	SP/KLF
Herpesviridae:Herpes_Simplex_2_Strain_G	OM370995.1	Herpesvirus:Herpes_Simplex_2_Strain_G:291:+	Herpesvirus:Herpes_Simplex_2_Strain_G:3398:-	14584	14601	CREB
Herpesviridae:Herpes_Simplex_2_Strain_G	OM370995.1	Herpesvirus:Herpes_Simplex_2_Strain_G:290:+	Herpesvirus:Herpes_Simplex_2_Strain_G:3397:-	14589	14603	ATF2
Herpesviridae:Herpes_Simplex_2_Strain_G	OM370995.1	Herpesvirus:Herpes_Simplex_2_Strain_G:295:+	Herpesvirus:Herpes_Simplex_2_Strain_G:3402:-	14700	14710	SP/KLF
Herpesviridae:Herpes_Simplex_2_Strain_G	OM370995.1	Herpesvirus:Herpes_Simplex_2_Strain_G:294:+	Herpesvirus:Herpes_Simplex_2_Strain_G:3401:-	14701	14711	SP/KLF
Herpesviridae:Herpes_Simplex_2_Strain_G	OM370995.1	Herpesvirus:Herpes_Simplex_2_Strain_G:293:+	Herpesvirus:Herpes_Simplex_2_Strain_G:3400:-	14731	14751	CTCFL
Herpesviridae:Herpes_Simplex_2_Strain_G	OM370995.1	Herpesvirus:Herpes_Simplex_2_Strain_G:293:+	Herpesvirus:Herpes_Simplex_2_Strain_G:3400:-	14770	14781	SP/KLF
Herpesviridae:Herpes_Simplex_2_Strain_G	OM370995.1	Herpesvirus:Herpes_Simplex_2_Strain_G:293:+	Herpesvirus:Herpes_Simplex_2_Strain_G:3400:-	14781	14795	ATF2
Herpesviridae:Herpes_Simplex_2_Strain_G	OM370995.1	Herpesvirus:Herpes_Simplex_2_Strain_G:294:+	Herpesvirus:Herpes_Simplex_2_Strain_G:3401:-	14783	14800	CREB
Herpesviridae:Herpes_Simplex_2_Strain_G	OM370995.1	Herpesvirus:Herpes_Simplex_2_Strain_G:293:+	Herpesvirus:Herpes_Simplex_2_Strain_G:3400:-	14784	14798	ELK:SREBF2
Herpesviridae:Herpes_Simplex_2_Strain_G	OM370995.1	Herpesvirus:Herpes_Simplex_2_Strain_G:295:+	Herpesvirus:Herpes_Simplex_2_Strain_G:3402:-	14816	14827	SP/KLF
Herpesviridae:Herpes_Simplex_2_Strain_G	OM370995.1	Herpesvirus:Herpes_Simplex_2_Strain_G:297:+	Herpesvirus:Herpes_Simplex_2_Strain_G:3404:-	14875	14885	ZBTB33
Herpesviridae:Herpes_Simplex_2_Strain_G	OM370995.1	Herpesvirus:Herpes_Simplex_2_Strain_G:297:+	Herpesvirus:Herpes_Simplex_2_Strain_G:3404:-	14922	14932	SP/KLF
Herpesviridae:Herpes_Simplex_2_Strain_G	OM370995.1	Herpesvirus:Herpes_Simplex_2_Strain_G:300:+	Herpesvirus:Herpes_Simplex_2_Strain_G:3407:-	15025	15036	ELF
Herpesviridae:Herpes_Simplex_2_Strain_G	OM370995.1	Herpesvirus:Herpes_Simplex_2_Strain_G:299:+	Herpesvirus:Herpes_Simplex_2_Strain_G:3406:-	15065	15076	ELF
Herpesviridae:Herpes_Simplex_2_Strain_G	OM370995.1	Herpesvirus:Herpes_Simplex_2_Strain_G:303:+	Herpesvirus:Herpes_Simplex_2_Strain_G:3410:-	15117	15128	ELF
Herpesviridae:Herpes_Simplex_2_Strain_G	OM370995.1	Herpesvirus:Herpes_Simplex_2_Strain_G:302:+	Herpesvirus:Herpes_Simplex_2_Strain_G:3409:-	15139	15156	CREB
Herpesviridae:Herpes_Simplex_2_Strain_G	OM370995.1	Herpesvirus:Herpes_Simplex_2_Strain_G:301:+	Herpesvirus:Herpes_Simplex_2_Strain_G:3408:-	15146	15157	FOS:JUN
Herpesviridae:Herpes_Simplex_2_Strain_G	OM370995.1	Herpesvirus:Herpes_Simplex_2_Strain_G:303:+	Herpesvirus:Herpes_Simplex_2_Strain_G:3410:-	15182	15200	NFY
Herpesviridae:Herpes_Simplex_2_Strain_G	OM370995.1	Herpesvirus:Herpes_Simplex_2_Strain_G:308:+	Herpesvirus:Herpes_Simplex_2_Strain_G:3415:-	15421	15432	SP/KLF
Herpesviridae:Herpes_Simplex_2_Strain_G	OM370995.1	Herpesvirus:Herpes_Simplex_2_Strain_G:308:+	Herpesvirus:Herpes_Simplex_2_Strain_G:3415:-	15444	15454	ZBTB33
Herpesviridae:Herpes_Simplex_2_Strain_G	OM370995.1	Herpesvirus:Herpes_Simplex_2_Strain_G:312:+	Herpesvirus:Herpes_Simplex_2_Strain_G:3419:-	15596	15616	CTCF
Herpesviridae:Herpes_Simplex_2_Strain_G	OM370995.1	Herpesvirus:Herpes_Simplex_2_Strain_G:312:+	Herpesvirus:Herpes_Simplex_2_Strain_G:3419:-	15651	15662	ELF
Herpesviridae:Herpes_Simplex_2_Strain_G	OM370995.1	Herpesvirus:Herpes_Simplex_2_Strain_G:316:+	Herpesvirus:Herpes_Simplex_2_Strain_G:3423:-	15811	15828	CREB
Herpesviridae:Herpes_Simplex_2_Strain_G	OM370995.1	Herpesvirus:Herpes_Simplex_2_Strain_G:316:+	Herpesvirus:Herpes_Simplex_2_Strain_G:3423:-	15844	15854	ZBTB33
Herpesviridae:Herpes_Simplex_2_Strain_G	OM370995.1	Herpesvirus:Herpes_Simplex_2_Strain_G:316:+	Herpesvirus:Herpes_Simplex_2_Strain_G:3423:-	15863	15874	SP/KLF
Herpesviridae:Herpes_Simplex_2_Strain_G	OM370995.1	Herpesvirus:Herpes_Simplex_2_Strain_G:318:+	-	15866	15876	SP/KLF
Herpesviridae:Herpes_Simplex_2_Strain_G	OM370995.1	Herpesvirus:Herpes_Simplex_2_Strain_G:316:+	Herpesvirus:Herpes_Simplex_2_Strain_G:3423:-	15886	15896	SP/KLF
Herpesviridae:Herpes_Simplex_2_Strain_G	OM370995.1	-	Herpesvirus:Herpes_Simplex_2_Strain_G:3424:-	15904	15914	SP/KLF
Herpesviridae:Herpes_Simplex_2_Strain_G	OM370995.1	-	Herpesvirus:Herpes_Simplex_2_Strain_G:3424:-	15926	15937	SP/KLF
Herpesviridae:Herpes_Simplex_2_Strain_G	OM370995.1	-	Herpesvirus:Herpes_Simplex_2_Strain_G:3424:-	15946	15963	CREB
Herpesviridae:Herpes_Simplex_2_Strain_G	OM370995.1	-	Herpesvirus:Herpes_Simplex_2_Strain_G:3424:-	15972	15989	CREB
Herpesviridae:Herpes_Simplex_2_Strain_G	OM370995.1	Herpesvirus:Herpes_Simplex_2_Strain_G:318:+	-	16032	16048	CTCF
Herpesviridae:Herpes_Simplex_2_Strain_G	OM370995.1	Herpesvirus:Herpes_Simplex_2_Strain_G:319:+	Herpesvirus:Herpes_Simplex_2_Strain_G:3426:-	16045	16055	SP/KLF
Herpesviridae:Herpes_Simplex_2_Strain_G	OM370995.1	Herpesvirus:Herpes_Simplex_2_Strain_G:322:+	Herpesvirus:Herpes_Simplex_2_Strain_G:3429:-	16101	16111	SP/KLF
Herpesviridae:Herpes_Simplex_2_Strain_G	OM370995.1	Herpesvirus:Herpes_Simplex_2_Strain_G:322:+	Herpesvirus:Herpes_Simplex_2_Strain_G:3429:-	16176	16186	SP/KLF
Herpesviridae:Herpes_Simplex_2_Strain_G	OM370995.1	Herpesvirus:Herpes_Simplex_2_Strain_G:322:+	Herpesvirus:Herpes_Simplex_2_Strain_G:3429:-	16192	16203	E2F
Herpesviridae:Herpes_Simplex_2_Strain_G	OM370995.1	Herpesvirus:Herpes_Simplex_2_Strain_G:323:+	Herpesvirus:Herpes_Simplex_2_Strain_G:3430:-	16202	16224	NRF1
Herpesviridae:Herpes_Simplex_2_Strain_G	OM370995.1	Herpesvirus:Herpes_Simplex_2_Strain_G:325:+	Herpesvirus:Herpes_Simplex_2_Strain_G:3432:-	16241	16263	NRF1
Herpesviridae:Herpes_Simplex_2_Strain_G	OM370995.1	Herpesvirus:Herpes_Simplex_2_Strain_G:326:+	Herpesvirus:Herpes_Simplex_2_Strain_G:3433:-	16288	16298	USF
Herpesviridae:Herpes_Simplex_2_Strain_G	OM370995.1	Herpesvirus:Herpes_Simplex_2_Strain_G:325:+	Herpesvirus:Herpes_Simplex_2_Strain_G:3432:-	16307	16324	CREB
Herpesviridae:Herpes_Simplex_2_Strain_G	OM370995.1	Herpesvirus:Herpes_Simplex_2_Strain_G:324:+	Herpesvirus:Herpes_Simplex_2_Strain_G:3431:-	16337	16347	ZBTB33
Herpesviridae:Herpes_Simplex_2_Strain_G	OM370995.1	Herpesvirus:Herpes_Simplex_2_Strain_G:326:+	Herpesvirus:Herpes_Simplex_2_Strain_G:3433:-	16370	16392	NRF1
Herpesviridae:Herpes_Simplex_2_Strain_G	OM370995.1	Herpesvirus:Herpes_Simplex_2_Strain_G:330:+	Herpesvirus:Herpes_Simplex_2_Strain_G:3437:-	16464	16474	SP/KLF
Herpesviridae:Herpes_Simplex_2_Strain_G	OM370995.1	Herpesvirus:Herpes_Simplex_2_Strain_G:336:+	Herpesvirus:Herpes_Simplex_2_Strain_G:3443:-	16750	16760	SP/KLF
Herpesviridae:Herpes_Simplex_2_Strain_G	OM370995.1	Herpesvirus:Herpes_Simplex_2_Strain_G:336:+	Herpesvirus:Herpes_Simplex_2_Strain_G:3443:-	16772	16784	ZNF460
Herpesviridae:Herpes_Simplex_2_Strain_G	OM370995.1	Herpesvirus:Herpes_Simplex_2_Strain_G:336:+	Herpesvirus:Herpes_Simplex_2_Strain_G:3443:-	16787	16804	CREB
Herpesviridae:Herpes_Simplex_2_Strain_G	OM370995.1	Herpesvirus:Herpes_Simplex_2_Strain_G:336:+	Herpesvirus:Herpes_Simplex_2_Strain_G:3443:-	16808	16825	CREB
Herpesviridae:Herpes_Simplex_2_Strain_G	OM370995.1	Herpesvirus:Herpes_Simplex_2_Strain_G:340:+	Herpesvirus:Herpes_Simplex_2_Strain_G:3447:-	17054	17064	SP/KLF
Herpesviridae:Herpes_Simplex_2_Strain_G	OM370995.1	Herpesvirus:Herpes_Simplex_2_Strain_G:339:+	Herpesvirus:Herpes_Simplex_2_Strain_G:3446:-	17087	17099	ZNF460
Herpesviridae:Herpes_Simplex_2_Strain_G	OM370995.1	Herpesvirus:Herpes_Simplex_2_Strain_G:341:+	Herpesvirus:Herpes_Simplex_2_Strain_G:3448:-	17090	17101	SP/KLF
Herpesviridae:Herpes_Simplex_2_Strain_G	OM370995.1	Herpesvirus:Herpes_Simplex_2_Strain_G:341:+	Herpesvirus:Herpes_Simplex_2_Strain_G:3448:-	17105	17116	SP/KLF
Herpesviridae:Herpes_Simplex_2_Strain_G	OM370995.1	Herpesvirus:Herpes_Simplex_2_Strain_G:341:+	Herpesvirus:Herpes_Simplex_2_Strain_G:3448:-	17123	17134	SP/KLF
Herpesviridae:Herpes_Simplex_2_Strain_G	OM370995.1	Herpesvirus:Herpes_Simplex_2_Strain_G:341:+	Herpesvirus:Herpes_Simplex_2_Strain_G:3448:-	17123	17145	SP/KLF-SP/KLF
Herpesviridae:Herpes_Simplex_2_Strain_G	OM370995.1	Herpesvirus:Herpes_Simplex_2_Strain_G:340:+	Herpesvirus:Herpes_Simplex_2_Strain_G:3447:-	17138	17148	GFI1B
Herpesviridae:Herpes_Simplex_2_Strain_G	OM370995.1	-	Herpesvirus:Herpes_Simplex_2_Strain_G:3450:-	17145	17156	SP/KLF
Herpesviridae:Herpes_Simplex_2_Strain_G	OM370995.1	-	Herpesvirus:Herpes_Simplex_2_Strain_G:3450:-	17169	17180	ELF
Herpesviridae:Herpes_Simplex_2_Strain_G	OM370995.1	Herpesvirus:Herpes_Simplex_2_Strain_G:342:+	Herpesvirus:Herpes_Simplex_2_Strain_G:3449:-	17220	17231	ELF
Herpesviridae:Herpes_Simplex_2_Strain_G	OM370995.1	-	Herpesvirus:Herpes_Simplex_2_Strain_G:3450:-	17266	17277	SP/KLF
Herpesviridae:Herpes_Simplex_2_Strain_G	OM370995.1	-	Herpesvirus:Herpes_Simplex_2_Strain_G:3452:-	17324	17335	ELF
Herpesviridae:Herpes_Simplex_2_Strain_G	OM370995.1	-	Herpesvirus:Herpes_Simplex_2_Strain_G:3452:-	17345	17356	SP/KLF
Herpesviridae:Herpes_Simplex_2_Strain_G	OM370995.1	-	Herpesvirus:Herpes_Simplex_2_Strain_G:3452:-	17369	17380	ELF
Herpesviridae:Herpes_Simplex_2_Strain_G	OM370995.1	Herpesvirus:Herpes_Simplex_2_Strain_G:346:+	Herpesvirus:Herpes_Simplex_2_Strain_G:3453:-	17376	17389	YY1
Herpesviridae:Herpes_Simplex_2_Strain_G	OM370995.1	Herpesvirus:Herpes_Simplex_2_Strain_G:349:+	Herpesvirus:Herpes_Simplex_2_Strain_G:3456:-	17451	17473	NRF1
Herpesviridae:Herpes_Simplex_2_Strain_G	OM370995.1	Herpesvirus:Herpes_Simplex_2_Strain_G:348:+	Herpesvirus:Herpes_Simplex_2_Strain_G:3455:-	17527	17541	ATF2
Herpesviridae:Herpes_Simplex_2_Strain_G	OM370995.1	Herpesvirus:Herpes_Simplex_2_Strain_G:349:+	Herpesvirus:Herpes_Simplex_2_Strain_G:3456:-	17529	17546	CREB
Herpesviridae:Herpes_Simplex_2_Strain_G	OM370995.1	Herpesvirus:Herpes_Simplex_2_Strain_G:348:+	Herpesvirus:Herpes_Simplex_2_Strain_G:3455:-	17530	17544	ELK:SREBF2
Herpesviridae:Herpes_Simplex_2_Strain_G	OM370995.1	Herpesvirus:Herpes_Simplex_2_Strain_G:350:+	Herpesvirus:Herpes_Simplex_2_Strain_G:3457:-	17543	17554	SP/KLF
Herpesviridae:Herpes_Simplex_2_Strain_G	OM370995.1	-	Herpesvirus:Herpes_Simplex_2_Strain_G:3458:-	17555	17565	ZBTB33
Herpesviridae:Herpes_Simplex_2_Strain_G	OM370995.1	Herpesvirus:Herpes_Simplex_2_Strain_G:349:+	Herpesvirus:Herpes_Simplex_2_Strain_G:3456:-	17573	17590	ELK-SP/KLF
Herpesviridae:Herpes_Simplex_2_Strain_G	OM370995.1	Herpesvirus:Herpes_Simplex_2_Strain_G:352:+	Herpesvirus:Herpes_Simplex_2_Strain_G:3459:-	17576	17598	NRF1
Herpesviridae:Herpes_Simplex_2_Strain_G	OM370995.1	Herpesvirus:Herpes_Simplex_2_Strain_G:352:+	Herpesvirus:Herpes_Simplex_2_Strain_G:3459:-	17635	17645	ZBTB33
Herpesviridae:Herpes_Simplex_2_Strain_G	OM370995.1	-	Herpesvirus:Herpes_Simplex_2_Strain_G:3458:-	17646	17657	SP/KLF
Herpesviridae:Herpes_Simplex_2_Strain_G	OM370995.1	-	Herpesvirus:Herpes_Simplex_2_Strain_G:3458:-	17659	17673	ATF2
Herpesviridae:Herpes_Simplex_2_Strain_G	OM370995.1	Herpesvirus:Herpes_Simplex_2_Strain_G:353:+	Herpesvirus:Herpes_Simplex_2_Strain_G:3460:-	17675	17685	USF
Herpesviridae:Herpes_Simplex_2_Strain_G	OM370995.1	Herpesvirus:Herpes_Simplex_2_Strain_G:352:+	Herpesvirus:Herpes_Simplex_2_Strain_G:3459:-	17740	17750	SP/KLF
Herpesviridae:Herpes_Simplex_2_Strain_G	OM370995.1	Herpesvirus:Herpes_Simplex_2_Strain_G:355:+	Herpesvirus:Herpes_Simplex_2_Strain_G:3462:-	17805	17815	SP/KLF
Herpesviridae:Herpes_Simplex_2_Strain_G	OM370995.1	Herpesvirus:Herpes_Simplex_2_Strain_G:355:+	Herpesvirus:Herpes_Simplex_2_Strain_G:3462:-	17820	17837	CREB
Herpesviridae:Herpes_Simplex_2_Strain_G	OM370995.1	Herpesvirus:Herpes_Simplex_2_Strain_G:355:+	Herpesvirus:Herpes_Simplex_2_Strain_G:3462:-	17834	17844	SP/KLF
Herpesviridae:Herpes_Simplex_2_Strain_G	OM370995.1	Herpesvirus:Herpes_Simplex_2_Strain_G:355:+	Herpesvirus:Herpes_Simplex_2_Strain_G:3462:-	17888	17898	SP/KLF
Herpesviridae:Herpes_Simplex_2_Strain_G	OM370995.1	Herpesvirus:Herpes_Simplex_2_Strain_G:361:+	Herpesvirus:Herpes_Simplex_2_Strain_G:3468:-	18010	18021	SP/KLF
Herpesviridae:Herpes_Simplex_2_Strain_G	OM370995.1	Herpesvirus:Herpes_Simplex_2_Strain_G:358:+	Herpesvirus:Herpes_Simplex_2_Strain_G:3465:-	18040	18050	SP/KLF
Herpesviridae:Herpes_Simplex_2_Strain_G	OM370995.1	Herpesvirus:Herpes_Simplex_2_Strain_G:359:+	Herpesvirus:Herpes_Simplex_2_Strain_G:3466:-	18041	18052	SP/KLF
Herpesviridae:Herpes_Simplex_2_Strain_G	OM370995.1	Herpesvirus:Herpes_Simplex_2_Strain_G:361:+	Herpesvirus:Herpes_Simplex_2_Strain_G:3468:-	18078	18089	SP/KLF
Herpesviridae:Herpes_Simplex_2_Strain_G	OM370995.1	Herpesvirus:Herpes_Simplex_2_Strain_G:360:+	Herpesvirus:Herpes_Simplex_2_Strain_G:3467:-	18117	18134	CREB
Herpesviridae:Herpes_Simplex_2_Strain_G	OM370995.1	Herpesvirus:Herpes_Simplex_2_Strain_G:367:+	Herpesvirus:Herpes_Simplex_2_Strain_G:3474:-	18363	18380	GATA
Herpesviridae:Herpes_Simplex_2_Strain_G	OM370995.1	Herpesvirus:Herpes_Simplex_2_Strain_G:368:+	Herpesvirus:Herpes_Simplex_2_Strain_G:3475:-	18431	18442	E2F
Herpesviridae:Herpes_Simplex_2_Strain_G	OM370995.1	Herpesvirus:Herpes_Simplex_2_Strain_G:367:+	Herpesvirus:Herpes_Simplex_2_Strain_G:3474:-	18432	18443	E2F
Herpesviridae:Herpes_Simplex_2_Strain_G	OM370995.1	Herpesvirus:Herpes_Simplex_2_Strain_G:368:+	Herpesvirus:Herpes_Simplex_2_Strain_G:3475:-	18535	18546	SP/KLF
Herpesviridae:Herpes_Simplex_2_Strain_G	OM370995.1	Herpesvirus:Herpes_Simplex_2_Strain_G:371:+	Herpesvirus:Herpes_Simplex_2_Strain_G:3478:-	18587	18597	ZBTB33
Herpesviridae:Herpes_Simplex_2_Strain_G	OM370995.1	Herpesvirus:Herpes_Simplex_2_Strain_G:371:+	Herpesvirus:Herpes_Simplex_2_Strain_G:3478:-	18620	18640	CTCF
Herpesviridae:Herpes_Simplex_2_Strain_G	OM370995.1	Herpesvirus:Herpes_Simplex_2_Strain_G:370:+	Herpesvirus:Herpes_Simplex_2_Strain_G:3477:-	18626	18637	SP/KLF
Herpesviridae:Herpes_Simplex_2_Strain_G	OM370995.1	Herpesvirus:Herpes_Simplex_2_Strain_G:374:+	Herpesvirus:Herpes_Simplex_2_Strain_G:3481:-	18679	18690	SP/KLF
Herpesviridae:Herpes_Simplex_2_Strain_G	OM370995.1	Herpesvirus:Herpes_Simplex_2_Strain_G:374:+	Herpesvirus:Herpes_Simplex_2_Strain_G:3481:-	18695	18706	E2F
Herpesviridae:Herpes_Simplex_2_Strain_G	OM370995.1	Herpesvirus:Herpes_Simplex_2_Strain_G:374:+	Herpesvirus:Herpes_Simplex_2_Strain_G:3481:-	18737	18754	ELK-SP/KLF
Herpesviridae:Herpes_Simplex_2_Strain_G	OM370995.1	Herpesvirus:Herpes_Simplex_2_Strain_G:376:+	Herpesvirus:Herpes_Simplex_2_Strain_G:3483:-	18867	18878	FOS:JUN
Herpesviridae:Herpes_Simplex_2_Strain_G	OM370995.1	-	Herpesvirus:Herpes_Simplex_2_Strain_G:3484:-	18922	18933	FOS:JUN
Herpesviridae:Herpes_Simplex_2_Strain_G	OM370995.1	Herpesvirus:Herpes_Simplex_2_Strain_G:379:+	-	18997	19008	ELF
Herpesviridae:Herpes_Simplex_2_Strain_G	OM370995.1	Herpesvirus:Herpes_Simplex_2_Strain_G:381:+	Herpesvirus:Herpes_Simplex_2_Strain_G:3488:-	19000	19010	SP/KLF
Herpesviridae:Herpes_Simplex_2_Strain_G	OM370995.1	Herpesvirus:Herpes_Simplex_2_Strain_G:380:+	Herpesvirus:Herpes_Simplex_2_Strain_G:3487:-	19013	19023	ZBTB33
Herpesviridae:Herpes_Simplex_2_Strain_G	OM370995.1	Herpesvirus:Herpes_Simplex_2_Strain_G:380:+	Herpesvirus:Herpes_Simplex_2_Strain_G:3487:-	19030	19040	SP/KLF
Herpesviridae:Herpes_Simplex_2_Strain_G	OM370995.1	Herpesvirus:Herpes_Simplex_2_Strain_G:382:+	Herpesvirus:Herpes_Simplex_2_Strain_G:3489:-	19053	19067	ATF2
Herpesviridae:Herpes_Simplex_2_Strain_G	OM370995.1	Herpesvirus:Herpes_Simplex_2_Strain_G:379:+	-	19055	19072	CREB
Herpesviridae:Herpes_Simplex_2_Strain_G	OM370995.1	Herpesvirus:Herpes_Simplex_2_Strain_G:381:+	Herpesvirus:Herpes_Simplex_2_Strain_G:3488:-	19057	19067	USF
Herpesviridae:Herpes_Simplex_2_Strain_G	OM370995.1	Herpesvirus:Herpes_Simplex_2_Strain_G:382:+	Herpesvirus:Herpes_Simplex_2_Strain_G:3489:-	19068	19078	SP/KLF
Herpesviridae:Herpes_Simplex_2_Strain_G	OM370995.1	Herpesvirus:Herpes_Simplex_2_Strain_G:381:+	Herpesvirus:Herpes_Simplex_2_Strain_G:3488:-	19068	19080	ZNF460
Herpesviridae:Herpes_Simplex_2_Strain_G	OM370995.1	Herpesvirus:Herpes_Simplex_2_Strain_G:396:+	Herpesvirus:Herpes_Simplex_2_Strain_G:3503:-	19797	19808	ELF
Herpesviridae:Herpes_Simplex_2_Strain_G	OM370995.1	Herpesvirus:Herpes_Simplex_2_Strain_G:399:+	Herpesvirus:Herpes_Simplex_2_Strain_G:3506:-	19918	19929	ELF
Herpesviridae:Herpes_Simplex_2_Strain_G	OM370995.1	Herpesvirus:Herpes_Simplex_2_Strain_G:398:+	-	19941	19952	SP/KLF
Herpesviridae:Herpes_Simplex_2_Strain_G	OM370995.1	Herpesvirus:Herpes_Simplex_2_Strain_G:399:+	Herpesvirus:Herpes_Simplex_2_Strain_G:3506:-	19984	19994	ZBTB33
Herpesviridae:Herpes_Simplex_2_Strain_G	OM370995.1	Herpesvirus:Herpes_Simplex_2_Strain_G:400:+	Herpesvirus:Herpes_Simplex_2_Strain_G:3507:-	20080	20091	ELF
Herpesviridae:Herpes_Simplex_2_Strain_G	OM370995.1	Herpesvirus:Herpes_Simplex_2_Strain_G:401:+	Herpesvirus:Herpes_Simplex_2_Strain_G:3508:-	20091	20102	ELF
Herpesviridae:Herpes_Simplex_2_Strain_G	OM370995.1	Herpesvirus:Herpes_Simplex_2_Strain_G:401:+	Herpesvirus:Herpes_Simplex_2_Strain_G:3508:-	20116	20126	ZBTB33
Herpesviridae:Herpes_Simplex_2_Strain_G	OM370995.1	Herpesvirus:Herpes_Simplex_2_Strain_G:406:+	Herpesvirus:Herpes_Simplex_2_Strain_G:3513:-	20295	20306	SP/KLF
Herpesviridae:Herpes_Simplex_2_Strain_G	OM370995.1	Herpesvirus:Herpes_Simplex_2_Strain_G:412:+	Herpesvirus:Herpes_Simplex_2_Strain_G:3519:-	20600	20611	E2F
Herpesviridae:Herpes_Simplex_2_Strain_G	OM370995.1	Herpesvirus:Herpes_Simplex_2_Strain_G:413:+	Herpesvirus:Herpes_Simplex_2_Strain_G:3520:-	20648	20658	SP/KLF
Herpesviridae:Herpes_Simplex_2_Strain_G	OM370995.1	Herpesvirus:Herpes_Simplex_2_Strain_G:414:+	Herpesvirus:Herpes_Simplex_2_Strain_G:3521:-	20658	20680	NRF1
Herpesviridae:Herpes_Simplex_2_Strain_G	OM370995.1	Herpesvirus:Herpes_Simplex_2_Strain_G:414:+	Herpesvirus:Herpes_Simplex_2_Strain_G:3521:-	20698	20720	NRF1
Herpesviridae:Herpes_Simplex_2_Strain_G	OM370995.1	Herpesvirus:Herpes_Simplex_2_Strain_G:415:+	Herpesvirus:Herpes_Simplex_2_Strain_G:3522:-	20814	20825	SP/KLF
Herpesviridae:Herpes_Simplex_2_Strain_G	OM370995.1	Herpesvirus:Herpes_Simplex_2_Strain_G:415:+	Herpesvirus:Herpes_Simplex_2_Strain_G:3522:-	20823	20834	FOS:JUN
Herpesviridae:Herpes_Simplex_2_Strain_G	OM370995.1	Herpesvirus:Herpes_Simplex_2_Strain_G:415:+	Herpesvirus:Herpes_Simplex_2_Strain_G:3522:-	20875	20889	ATF2
Herpesviridae:Herpes_Simplex_2_Strain_G	OM370995.1	Herpesvirus:Herpes_Simplex_2_Strain_G:416:+	Herpesvirus:Herpes_Simplex_2_Strain_G:3523:-	20902	20924	NRF1
Herpesviridae:Herpes_Simplex_2_Strain_G	OM370995.1	Herpesvirus:Herpes_Simplex_2_Strain_G:418:+	Herpesvirus:Herpes_Simplex_2_Strain_G:3525:-	20905	20916	E2F
Herpesviridae:Herpes_Simplex_2_Strain_G	OM370995.1	Herpesvirus:Herpes_Simplex_2_Strain_G:418:+	Herpesvirus:Herpes_Simplex_2_Strain_G:3525:-	20919	20929	SP/KLF
Herpesviridae:Herpes_Simplex_2_Strain_G	OM370995.1	Herpesvirus:Herpes_Simplex_2_Strain_G:418:+	Herpesvirus:Herpes_Simplex_2_Strain_G:3525:-	20937	20948	E2F
Herpesviridae:Herpes_Simplex_2_Strain_G	OM370995.1	Herpesvirus:Herpes_Simplex_2_Strain_G:420:+	Herpesvirus:Herpes_Simplex_2_Strain_G:3527:-	21087	21098	SP/KLF
Herpesviridae:Herpes_Simplex_2_Strain_G	OM370995.1	Herpesvirus:Herpes_Simplex_2_Strain_G:422:+	Herpesvirus:Herpes_Simplex_2_Strain_G:3529:-	21165	21176	E2F
Herpesviridae:Herpes_Simplex_2_Strain_G	OM370995.1	Herpesvirus:Herpes_Simplex_2_Strain_G:423:+	Herpesvirus:Herpes_Simplex_2_Strain_G:3530:-	21223	21233	SP/KLF
Herpesviridae:Herpes_Simplex_2_Strain_G	OM370995.1	Herpesvirus:Herpes_Simplex_2_Strain_G:424:+	Herpesvirus:Herpes_Simplex_2_Strain_G:3531:-	21266	21276	USF
Herpesviridae:Herpes_Simplex_2_Strain_G	OM370995.1	Herpesvirus:Herpes_Simplex_2_Strain_G:429:+	Herpesvirus:Herpes_Simplex_2_Strain_G:3536:-	21495	21512	CREB
Herpesviridae:Herpes_Simplex_2_Strain_G	OM370995.1	Herpesvirus:Herpes_Simplex_2_Strain_G:431:+	Herpesvirus:Herpes_Simplex_2_Strain_G:3538:-	21502	21513	FOS:JUN
Herpesviridae:Herpes_Simplex_2_Strain_G	OM370995.1	Herpesvirus:Herpes_Simplex_2_Strain_G:429:+	Herpesvirus:Herpes_Simplex_2_Strain_G:3536:-	21513	21530	CREB
Herpesviridae:Herpes_Simplex_2_Strain_G	OM370995.1	Herpesvirus:Herpes_Simplex_2_Strain_G:430:+	Herpesvirus:Herpes_Simplex_2_Strain_G:3537:-	21532	21548	CTCF
Herpesviridae:Herpes_Simplex_2_Strain_G	OM370995.1	Herpesvirus:Herpes_Simplex_2_Strain_G:429:+	Herpesvirus:Herpes_Simplex_2_Strain_G:3536:-	21532	21552	CTCF
Herpesviridae:Herpes_Simplex_2_Strain_G	OM370995.1	Herpesvirus:Herpes_Simplex_2_Strain_G:428:+	Herpesvirus:Herpes_Simplex_2_Strain_G:3535:-	21533	21544	ELF
Herpesviridae:Herpes_Simplex_2_Strain_G	OM370995.1	Herpesvirus:Herpes_Simplex_2_Strain_G:433:+	Herpesvirus:Herpes_Simplex_2_Strain_G:3540:-	21631	21653	NRF1
Herpesviridae:Herpes_Simplex_2_Strain_G	OM370995.1	Herpesvirus:Herpes_Simplex_2_Strain_G:433:+	Herpesvirus:Herpes_Simplex_2_Strain_G:3540:-	21667	21678	ELF
Herpesviridae:Herpes_Simplex_2_Strain_G	OM370995.1	Herpesvirus:Herpes_Simplex_2_Strain_G:432:+	Herpesvirus:Herpes_Simplex_2_Strain_G:3539:-	21674	21685	ELF
Herpesviridae:Herpes_Simplex_2_Strain_G	OM370995.1	Herpesvirus:Herpes_Simplex_2_Strain_G:432:+	Herpesvirus:Herpes_Simplex_2_Strain_G:3539:-	21698	21708	SP/KLF
Herpesviridae:Herpes_Simplex_2_Strain_G	OM370995.1	Herpesvirus:Herpes_Simplex_2_Strain_G:438:+	Herpesvirus:Herpes_Simplex_2_Strain_G:3545:-	21956	21967	ELF
Herpesviridae:Herpes_Simplex_2_Strain_G	OM370995.1	Herpesvirus:Herpes_Simplex_2_Strain_G:439:+	Herpesvirus:Herpes_Simplex_2_Strain_G:3546:-	21981	22003	NRF1
Herpesviridae:Herpes_Simplex_2_Strain_G	OM370995.1	Herpesvirus:Herpes_Simplex_2_Strain_G:437:+	Herpesvirus:Herpes_Simplex_2_Strain_G:3544:-	21989	22000	E2F
Herpesviridae:Herpes_Simplex_2_Strain_G	OM370995.1	Herpesvirus:Herpes_Simplex_2_Strain_G:440:+	Herpesvirus:Herpes_Simplex_2_Strain_G:3547:-	22001	22012	E2F
Herpesviridae:Herpes_Simplex_2_Strain_G	OM370995.1	Herpesvirus:Herpes_Simplex_2_Strain_G:439:+	Herpesvirus:Herpes_Simplex_2_Strain_G:3546:-	22009	22019	ZBTB33
Herpesviridae:Herpes_Simplex_2_Strain_G	OM370995.1	Herpesvirus:Herpes_Simplex_2_Strain_G:439:+	Herpesvirus:Herpes_Simplex_2_Strain_G:3546:-	22048	22065	CREB
Herpesviridae:Herpes_Simplex_2_Strain_G	OM370995.1	Herpesvirus:Herpes_Simplex_2_Strain_G:443:+	Herpesvirus:Herpes_Simplex_2_Strain_G:3550:-	22164	22184	CTCF
Herpesviridae:Herpes_Simplex_2_Strain_G	OM370995.1	Herpesvirus:Herpes_Simplex_2_Strain_G:444:+	Herpesvirus:Herpes_Simplex_2_Strain_G:3551:-	22331	22347	CTCF
Herpesviridae:Herpes_Simplex_2_Strain_G	OM370995.1	Herpesvirus:Herpes_Simplex_2_Strain_G:445:+	Herpesvirus:Herpes_Simplex_2_Strain_G:3552:-	22343	22353	USF
Herpesviridae:Herpes_Simplex_2_Strain_G	OM370995.1	Herpesvirus:Herpes_Simplex_2_Strain_G:445:+	Herpesvirus:Herpes_Simplex_2_Strain_G:3552:-	22352	22363	SP/KLF
Herpesviridae:Herpes_Simplex_2_Strain_G	OM370995.1	Herpesvirus:Herpes_Simplex_2_Strain_G:446:+	Herpesvirus:Herpes_Simplex_2_Strain_G:3553:-	22354	22364	SP/KLF
Herpesviridae:Herpes_Simplex_2_Strain_G	OM370995.1	Herpesvirus:Herpes_Simplex_2_Strain_G:448:+	Herpesvirus:Herpes_Simplex_2_Strain_G:3555:-	22456	22473	GATA
Herpesviridae:Herpes_Simplex_2_Strain_G	OM370995.1	Herpesvirus:Herpes_Simplex_2_Strain_G:448:+	Herpesvirus:Herpes_Simplex_2_Strain_G:3555:-	22529	22540	SP/KLF
Herpesviridae:Herpes_Simplex_2_Strain_G	OM370995.1	Herpesvirus:Herpes_Simplex_2_Strain_G:452:+	Herpesvirus:Herpes_Simplex_2_Strain_G:3559:-	22643	22653	USF
Herpesviridae:Herpes_Simplex_2_Strain_G	OM370995.1	Herpesvirus:Herpes_Simplex_2_Strain_G:454:+	Herpesvirus:Herpes_Simplex_2_Strain_G:3561:-	22726	22748	NRF1
Herpesviridae:Herpes_Simplex_2_Strain_G	OM370995.1	Herpesvirus:Herpes_Simplex_2_Strain_G:453:+	Herpesvirus:Herpes_Simplex_2_Strain_G:3560:-	22731	22742	E2F
Herpesviridae:Herpes_Simplex_2_Strain_G	OM370995.1	Herpesvirus:Herpes_Simplex_2_Strain_G:453:+	Herpesvirus:Herpes_Simplex_2_Strain_G:3560:-	22743	22754	E2F
Herpesviridae:Herpes_Simplex_2_Strain_G	OM370995.1	Herpesvirus:Herpes_Simplex_2_Strain_G:459:+	Herpesvirus:Herpes_Simplex_2_Strain_G:3566:-	22908	22919	SP/KLF
Herpesviridae:Herpes_Simplex_2_Strain_G	OM370995.1	Herpesvirus:Herpes_Simplex_2_Strain_G:457:+	Herpesvirus:Herpes_Simplex_2_Strain_G:3564:-	22921	22935	ATF2
Herpesviridae:Herpes_Simplex_2_Strain_G	OM370995.1	Herpesvirus:Herpes_Simplex_2_Strain_G:458:+	Herpesvirus:Herpes_Simplex_2_Strain_G:3565:-	22941	22958	CREB
Herpesviridae:Herpes_Simplex_2_Strain_G	OM370995.1	Herpesvirus:Herpes_Simplex_2_Strain_G:457:+	Herpesvirus:Herpes_Simplex_2_Strain_G:3564:-	22967	22978	FOS:JUN
Herpesviridae:Herpes_Simplex_2_Strain_G	OM370995.1	Herpesvirus:Herpes_Simplex_2_Strain_G:462:+	Herpesvirus:Herpes_Simplex_2_Strain_G:3569:-	23089	23107	NFY
Herpesviridae:Herpes_Simplex_2_Strain_G	OM370995.1	Herpesvirus:Herpes_Simplex_2_Strain_G:461:+	Herpesvirus:Herpes_Simplex_2_Strain_G:3568:-	23109	23126	CREB
Herpesviridae:Herpes_Simplex_2_Strain_G	OM370995.1	Herpesvirus:Herpes_Simplex_2_Strain_G:462:+	Herpesvirus:Herpes_Simplex_2_Strain_G:3569:-	23143	23154	ELF
Herpesviridae:Herpes_Simplex_2_Strain_G	OM370995.1	Herpesvirus:Herpes_Simplex_2_Strain_G:466:+	-	23338	23355	CREB
Herpesviridae:Herpes_Simplex_2_Strain_G	OM370995.1	Herpesvirus:Herpes_Simplex_2_Strain_G:470:+	Herpesvirus:Herpes_Simplex_2_Strain_G:3577:-	23559	23576	CREB
Herpesviridae:Herpes_Simplex_2_Strain_G	OM370995.1	Herpesvirus:Herpes_Simplex_2_Strain_G:470:+	Herpesvirus:Herpes_Simplex_2_Strain_G:3577:-	23576	23598	NRF1
Herpesviridae:Herpes_Simplex_2_Strain_G	OM370995.1	Herpesvirus:Herpes_Simplex_2_Strain_G:472:+	Herpesvirus:Herpes_Simplex_2_Strain_G:3579:-	23580	23597	CREB
Herpesviridae:Herpes_Simplex_2_Strain_G	OM370995.1	Herpesvirus:Herpes_Simplex_2_Strain_G:471:+	Herpesvirus:Herpes_Simplex_2_Strain_G:3578:-	23591	23607	CTCF
Herpesviridae:Herpes_Simplex_2_Strain_G	OM370995.1	Herpesvirus:Herpes_Simplex_2_Strain_G:470:+	Herpesvirus:Herpes_Simplex_2_Strain_G:3577:-	23623	23633	SP/KLF
Herpesviridae:Herpes_Simplex_2_Strain_G	OM370995.1	Herpesvirus:Herpes_Simplex_2_Strain_G:471:+	Herpesvirus:Herpes_Simplex_2_Strain_G:3578:-	23634	23644	ZBTB33
Herpesviridae:Herpes_Simplex_2_Strain_G	OM370995.1	Herpesvirus:Herpes_Simplex_2_Strain_G:473:+	Herpesvirus:Herpes_Simplex_2_Strain_G:3580:-	23647	23658	E2F
Herpesviridae:Herpes_Simplex_2_Strain_G	OM370995.1	Herpesvirus:Herpes_Simplex_2_Strain_G:473:+	Herpesvirus:Herpes_Simplex_2_Strain_G:3580:-	23713	23724	ELF
Herpesviridae:Herpes_Simplex_2_Strain_G	OM370995.1	Herpesvirus:Herpes_Simplex_2_Strain_G:473:+	Herpesvirus:Herpes_Simplex_2_Strain_G:3580:-	23786	23800	ELK:SREBF2
Herpesviridae:Herpes_Simplex_2_Strain_G	OM370995.1	Herpesvirus:Herpes_Simplex_2_Strain_G:475:+	Herpesvirus:Herpes_Simplex_2_Strain_G:3582:-	23789	23806	GATA
Herpesviridae:Herpes_Simplex_2_Strain_G	OM370995.1	Herpesvirus:Herpes_Simplex_2_Strain_G:475:+	Herpesvirus:Herpes_Simplex_2_Strain_G:3582:-	23799	23810	E2F
Herpesviridae:Herpes_Simplex_2_Strain_G	OM370995.1	Herpesvirus:Herpes_Simplex_2_Strain_G:476:+	Herpesvirus:Herpes_Simplex_2_Strain_G:3583:-	23870	23887	CREB
Herpesviridae:Herpes_Simplex_2_Strain_G	OM370995.1	Herpesvirus:Herpes_Simplex_2_Strain_G:477:+	Herpesvirus:Herpes_Simplex_2_Strain_G:3584:-	23979	23996	ELK-SP/KLF
Herpesviridae:Herpes_Simplex_2_Strain_G	OM370995.1	Herpesvirus:Herpes_Simplex_2_Strain_G:481:+	Herpesvirus:Herpes_Simplex_2_Strain_G:3588:-	24029	24041	ZNF460
Herpesviridae:Herpes_Simplex_2_Strain_G	OM370995.1	Herpesvirus:Herpes_Simplex_2_Strain_G:480:+	Herpesvirus:Herpes_Simplex_2_Strain_G:3587:-	24034	24056	NRF1
Herpesviridae:Herpes_Simplex_2_Strain_G	OM370995.1	Herpesvirus:Herpes_Simplex_2_Strain_G:481:+	Herpesvirus:Herpes_Simplex_2_Strain_G:3588:-	24034	24056	NRF1
Herpesviridae:Herpes_Simplex_2_Strain_G	OM370995.1	Herpesvirus:Herpes_Simplex_2_Strain_G:478:+	Herpesvirus:Herpes_Simplex_2_Strain_G:3585:-	24037	24048	E2F
Herpesviridae:Herpes_Simplex_2_Strain_G	OM370995.1	Herpesvirus:Herpes_Simplex_2_Strain_G:481:+	Herpesvirus:Herpes_Simplex_2_Strain_G:3588:-	24055	24069	ATF2
Herpesviridae:Herpes_Simplex_2_Strain_G	OM370995.1	Herpesvirus:Herpes_Simplex_2_Strain_G:480:+	Herpesvirus:Herpes_Simplex_2_Strain_G:3587:-	24112	24123	FOS:JUN
Herpesviridae:Herpes_Simplex_2_Strain_G	OM370995.1	Herpesvirus:Herpes_Simplex_2_Strain_G:480:+	Herpesvirus:Herpes_Simplex_2_Strain_G:3587:-	24138	24148	SP/KLF
Herpesviridae:Herpes_Simplex_2_Strain_G	OM370995.1	Herpesvirus:Herpes_Simplex_2_Strain_G:485:+	Herpesvirus:Herpes_Simplex_2_Strain_G:3592:-	24355	24377	NRF1
Herpesviridae:Herpes_Simplex_2_Strain_G	OM370995.1	Herpesvirus:Herpes_Simplex_2_Strain_G:486:+	Herpesvirus:Herpes_Simplex_2_Strain_G:3593:-	24355	24377	NRF1
Herpesviridae:Herpes_Simplex_2_Strain_G	OM370995.1	Herpesvirus:Herpes_Simplex_2_Strain_G:488:+	Herpesvirus:Herpes_Simplex_2_Strain_G:3595:-	24380	24390	SP/KLF
Herpesviridae:Herpes_Simplex_2_Strain_G	OM370995.1	Herpesvirus:Herpes_Simplex_2_Strain_G:488:+	Herpesvirus:Herpes_Simplex_2_Strain_G:3595:-	24397	24419	NRF1
Herpesviridae:Herpes_Simplex_2_Strain_G	OM370995.1	Herpesvirus:Herpes_Simplex_2_Strain_G:487:+	Herpesvirus:Herpes_Simplex_2_Strain_G:3594:-	24431	24441	SP/KLF
Herpesviridae:Herpes_Simplex_2_Strain_G	OM370995.1	-	Herpesvirus:Herpes_Simplex_2_Strain_G:3603:-	24763	24774	SP/KLF
Herpesviridae:Herpes_Simplex_2_Strain_G	OM370995.1	Herpesvirus:Herpes_Simplex_2_Strain_G:494:+	Herpesvirus:Herpes_Simplex_2_Strain_G:3601:-	24792	24803	ELF
Herpesviridae:Herpes_Simplex_2_Strain_G	OM370995.1	-	Herpesvirus:Herpes_Simplex_2_Strain_G:3602:-	24799	24815	SP/KLF-ELK
Herpesviridae:Herpes_Simplex_2_Strain_G	OM370995.1	Herpesvirus:Herpes_Simplex_2_Strain_G:494:+	Herpesvirus:Herpes_Simplex_2_Strain_G:3601:-	24810	24821	SP/KLF
Herpesviridae:Herpes_Simplex_2_Strain_G	OM370995.1	-	Herpesvirus:Herpes_Simplex_2_Strain_G:3604:-	24831	24848	CREB
Herpesviridae:Herpes_Simplex_2_Strain_G	OM370995.1	-	Herpesvirus:Herpes_Simplex_2_Strain_G:3604:-	24863	24874	SP/KLF
Herpesviridae:Herpes_Simplex_2_Strain_G	OM370995.1	-	Herpesvirus:Herpes_Simplex_2_Strain_G:3604:-	24881	24891	SP/KLF
Herpesviridae:Herpes_Simplex_2_Strain_G	OM370995.1	-	Herpesvirus:Herpes_Simplex_2_Strain_G:3603:-	24899	24915	SP/KLF-ELK
Herpesviridae:Herpes_Simplex_2_Strain_G	OM370995.1	Herpesvirus:Herpes_Simplex_2_Strain_G:498:+	Herpesvirus:Herpes_Simplex_2_Strain_G:3605:-	24926	24937	SP/KLF
Herpesviridae:Herpes_Simplex_2_Strain_G	OM370995.1	Herpesvirus:Herpes_Simplex_2_Strain_G:498:+	Herpesvirus:Herpes_Simplex_2_Strain_G:3605:-	24939	24949	GFI1B
Herpesviridae:Herpes_Simplex_2_Strain_G	OM370995.1	Herpesvirus:Herpes_Simplex_2_Strain_G:499:+	Herpesvirus:Herpes_Simplex_2_Strain_G:3606:-	24945	24956	SP/KLF
Herpesviridae:Herpes_Simplex_2_Strain_G	OM370995.1	Herpesvirus:Herpes_Simplex_2_Strain_G:498:+	Herpesvirus:Herpes_Simplex_2_Strain_G:3605:-	24952	24969	CREB
Herpesviridae:Herpes_Simplex_2_Strain_G	OM370995.1	Herpesvirus:Herpes_Simplex_2_Strain_G:500:+	Herpesvirus:Herpes_Simplex_2_Strain_G:3607:-	25071	25085	ATF2
Herpesviridae:Herpes_Simplex_2_Strain_G	OM370995.1	Herpesvirus:Herpes_Simplex_2_Strain_G:501:+	Herpesvirus:Herpes_Simplex_2_Strain_G:3608:-	25073	25090	CREB
Herpesviridae:Herpes_Simplex_2_Strain_G	OM370995.1	Herpesvirus:Herpes_Simplex_2_Strain_G:501:+	Herpesvirus:Herpes_Simplex_2_Strain_G:3608:-	25088	25098	SP/KLF
Herpesviridae:Herpes_Simplex_2_Strain_G	OM370995.1	Herpesvirus:Herpes_Simplex_2_Strain_G:501:+	Herpesvirus:Herpes_Simplex_2_Strain_G:3608:-	25118	25135	CREB
Herpesviridae:Herpes_Simplex_2_Strain_G	OM370995.1	Herpesvirus:Herpes_Simplex_2_Strain_G:501:+	Herpesvirus:Herpes_Simplex_2_Strain_G:3608:-	25150	25160	SP/KLF
Herpesviridae:Herpes_Simplex_2_Strain_G	OM370995.1	Herpesvirus:Herpes_Simplex_2_Strain_G:503:+	Herpesvirus:Herpes_Simplex_2_Strain_G:3610:-	25164	25174	ZBTB33
Herpesviridae:Herpes_Simplex_2_Strain_G	OM370995.1	Herpesvirus:Herpes_Simplex_2_Strain_G:503:+	Herpesvirus:Herpes_Simplex_2_Strain_G:3610:-	25218	25229	ELF
Herpesviridae:Herpes_Simplex_2_Strain_G	OM370995.1	Herpesvirus:Herpes_Simplex_2_Strain_G:505:+	-	25322	25332	SP/KLF
Herpesviridae:Herpes_Simplex_2_Strain_G	OM370995.1	Herpesvirus:Herpes_Simplex_2_Strain_G:507:+	-	25327	25337	SP/KLF
Herpesviridae:Herpes_Simplex_2_Strain_G	OM370995.1	Herpesvirus:Herpes_Simplex_2_Strain_G:506:+	-	25370	25380	SP/KLF
Herpesviridae:Herpes_Simplex_2_Strain_G	OM370995.1	Herpesvirus:Herpes_Simplex_2_Strain_G:507:+	-	25380	25402	NRF1
Herpesviridae:Herpes_Simplex_2_Strain_G	OM370995.1	Herpesvirus:Herpes_Simplex_2_Strain_G:505:+	-	25388	25399	E2F
Herpesviridae:Herpes_Simplex_2_Strain_G	OM370995.1	Herpesvirus:Herpes_Simplex_2_Strain_G:506:+	-	25409	25426	CREB
Herpesviridae:Herpes_Simplex_2_Strain_G	OM370995.1	-	Herpesvirus:Herpes_Simplex_2_Strain_G:3615:-	25474	25491	CREB
Herpesviridae:Herpes_Simplex_2_Strain_G	OM370995.1	-	Herpesvirus:Herpes_Simplex_2_Strain_G:3615:-	25498	25520	NRF1
Herpesviridae:Herpes_Simplex_2_Strain_G	OM370995.1	-	Herpesvirus:Herpes_Simplex_2_Strain_G:3615:-	25520	25530	SP/KLF
Herpesviridae:Herpes_Simplex_2_Strain_G	OM370995.1	Herpesvirus:Herpes_Simplex_2_Strain_G:512:+	Herpesvirus:Herpes_Simplex_2_Strain_G:3619:-	25646	25657	SP/KLF
Herpesviridae:Herpes_Simplex_2_Strain_G	OM370995.1	Herpesvirus:Herpes_Simplex_2_Strain_G:512:+	Herpesvirus:Herpes_Simplex_2_Strain_G:3619:-	25675	25685	ZBTB33
Herpesviridae:Herpes_Simplex_2_Strain_G	OM370995.1	Herpesvirus:Herpes_Simplex_2_Strain_G:514:+	Herpesvirus:Herpes_Simplex_2_Strain_G:3621:-	25711	25731	CTCF
Herpesviridae:Herpes_Simplex_2_Strain_G	OM370995.1	Herpesvirus:Herpes_Simplex_2_Strain_G:513:+	Herpesvirus:Herpes_Simplex_2_Strain_G:3620:-	25714	25725	SP/KLF
Herpesviridae:Herpes_Simplex_2_Strain_G	OM370995.1	Herpesvirus:Herpes_Simplex_2_Strain_G:514:+	Herpesvirus:Herpes_Simplex_2_Strain_G:3621:-	25776	25787	ELF
Herpesviridae:Herpes_Simplex_2_Strain_G	OM370995.1	Herpesvirus:Herpes_Simplex_2_Strain_G:513:+	Herpesvirus:Herpes_Simplex_2_Strain_G:3620:-	25786	25798	ZNF460
Herpesviridae:Herpes_Simplex_2_Strain_G	OM370995.1	Herpesvirus:Herpes_Simplex_2_Strain_G:516:+	Herpesvirus:Herpes_Simplex_2_Strain_G:3623:-	25796	25807	ELF
Herpesviridae:Herpes_Simplex_2_Strain_G	OM370995.1	Herpesvirus:Herpes_Simplex_2_Strain_G:520:+	Herpesvirus:Herpes_Simplex_2_Strain_G:3627:-	26071	26088	CREB
Herpesviridae:Herpes_Simplex_2_Strain_G	OM370995.1	Herpesvirus:Herpes_Simplex_2_Strain_G:519:+	Herpesvirus:Herpes_Simplex_2_Strain_G:3626:-	26080	26097	CREB
Herpesviridae:Herpes_Simplex_2_Strain_G	OM370995.1	Herpesvirus:Herpes_Simplex_2_Strain_G:521:+	Herpesvirus:Herpes_Simplex_2_Strain_G:3628:-	26081	26095	ELK:SREBF2
Herpesviridae:Herpes_Simplex_2_Strain_G	OM370995.1	Herpesvirus:Herpes_Simplex_2_Strain_G:522:+	Herpesvirus:Herpes_Simplex_2_Strain_G:3629:-	26082	26096	ELK:SREBF2
Herpesviridae:Herpes_Simplex_2_Strain_G	OM370995.1	Herpesvirus:Herpes_Simplex_2_Strain_G:520:+	Herpesvirus:Herpes_Simplex_2_Strain_G:3627:-	26085	26107	NRF1
Herpesviridae:Herpes_Simplex_2_Strain_G	OM370995.1	Herpesvirus:Herpes_Simplex_2_Strain_G:520:+	Herpesvirus:Herpes_Simplex_2_Strain_G:3627:-	26099	26110	E2F
Herpesviridae:Herpes_Simplex_2_Strain_G	OM370995.1	Herpesvirus:Herpes_Simplex_2_Strain_G:521:+	Herpesvirus:Herpes_Simplex_2_Strain_G:3628:-	26116	26126	ZBTB33
Herpesviridae:Herpes_Simplex_2_Strain_G	OM370995.1	Herpesvirus:Herpes_Simplex_2_Strain_G:525:+	Herpesvirus:Herpes_Simplex_2_Strain_G:3632:-	26318	26335	CREB
Herpesviridae:Herpes_Simplex_2_Strain_G	OM370995.1	Herpesvirus:Herpes_Simplex_2_Strain_G:530:+	Herpesvirus:Herpes_Simplex_2_Strain_G:3637:-	26533	26553	CTCFL
Herpesviridae:Herpes_Simplex_2_Strain_G	OM370995.1	Herpesvirus:Herpes_Simplex_2_Strain_G:529:+	Herpesvirus:Herpes_Simplex_2_Strain_G:3636:-	26539	26551	ZNF460
Herpesviridae:Herpes_Simplex_2_Strain_G	OM370995.1	Herpesvirus:Herpes_Simplex_2_Strain_G:529:+	Herpesvirus:Herpes_Simplex_2_Strain_G:3636:-	26552	26563	ELF
Herpesviridae:Herpes_Simplex_2_Strain_G	OM370995.1	Herpesvirus:Herpes_Simplex_2_Strain_G:532:+	-	26652	26672	CTCFL
Herpesviridae:Herpes_Simplex_2_Strain_G	OM370995.1	Herpesvirus:Herpes_Simplex_2_Strain_G:532:+	-	26695	26706	ELF
Herpesviridae:Herpes_Simplex_2_Strain_G	OM370995.1	Herpesvirus:Herpes_Simplex_2_Strain_G:533:+	Herpesvirus:Herpes_Simplex_2_Strain_G:3640:-	26768	26778	USF
Herpesviridae:Herpes_Simplex_2_Strain_G	OM370995.1	Herpesvirus:Herpes_Simplex_2_Strain_G:535:+	-	26768	26778	USF
Herpesviridae:Herpes_Simplex_2_Strain_G	OM370995.1	Herpesvirus:Herpes_Simplex_2_Strain_G:533:+	Herpesvirus:Herpes_Simplex_2_Strain_G:3640:-	26770	26797	NFY-USF
Herpesviridae:Herpes_Simplex_2_Strain_G	OM370995.1	Herpesvirus:Herpes_Simplex_2_Strain_G:535:+	-	26786	26804	NFY
Herpesviridae:Herpes_Simplex_2_Strain_G	OM370995.1	Herpesvirus:Herpes_Simplex_2_Strain_G:536:+	-	26804	26821	CREB
Herpesviridae:Herpes_Simplex_2_Strain_G	OM370995.1	Herpesvirus:Herpes_Simplex_2_Strain_G:537:+	-	26820	26830	SP/KLF
Herpesviridae:Herpes_Simplex_2_Strain_G	OM370995.1	Herpesvirus:Herpes_Simplex_2_Strain_G:537:+	-	26833	26844	SP/KLF
Herpesviridae:Herpes_Simplex_2_Strain_G	OM370995.1	Herpesvirus:Herpes_Simplex_2_Strain_G:536:+	-	26835	26845	SP/KLF
Herpesviridae:Herpes_Simplex_2_Strain_G	OM370995.1	Herpesvirus:Herpes_Simplex_2_Strain_G:537:+	-	26906	26917	SP/KLF
Herpesviridae:Herpes_Simplex_2_Strain_G	OM370995.1	Herpesvirus:Herpes_Simplex_2_Strain_G:539:+	Herpesvirus:Herpes_Simplex_2_Strain_G:3646:-	26948	26961	YY1
Herpesviridae:Herpes_Simplex_2_Strain_G	OM370995.1	Herpesvirus:Herpes_Simplex_2_Strain_G:540:+	Herpesvirus:Herpes_Simplex_2_Strain_G:3647:-	26950	26966	CTCF
Herpesviridae:Herpes_Simplex_2_Strain_G	OM370995.1	Herpesvirus:Herpes_Simplex_2_Strain_G:538:+	Herpesvirus:Herpes_Simplex_2_Strain_G:3645:-	26982	26993	ELF
Herpesviridae:Herpes_Simplex_2_Strain_G	OM370995.1	Herpesvirus:Herpes_Simplex_2_Strain_G:538:+	Herpesvirus:Herpes_Simplex_2_Strain_G:3645:-	27010	27020	ZBTB33
Herpesviridae:Herpes_Simplex_2_Strain_G	OM370995.1	Herpesvirus:Herpes_Simplex_2_Strain_G:539:+	Herpesvirus:Herpes_Simplex_2_Strain_G:3646:-	27012	27023	E2F
Herpesviridae:Herpes_Simplex_2_Strain_G	OM370995.1	Herpesvirus:Herpes_Simplex_2_Strain_G:541:+	Herpesvirus:Herpes_Simplex_2_Strain_G:3648:-	27138	27148	ZBTB33
Herpesviridae:Herpes_Simplex_2_Strain_G	OM370995.1	Herpesvirus:Herpes_Simplex_2_Strain_G:543:+	Herpesvirus:Herpes_Simplex_2_Strain_G:3650:-	27140	27150	ZBTB33
Herpesviridae:Herpes_Simplex_2_Strain_G	OM370995.1	Herpesvirus:Herpes_Simplex_2_Strain_G:541:+	Herpesvirus:Herpes_Simplex_2_Strain_G:3648:-	27141	27167	ZNF143
Herpesviridae:Herpes_Simplex_2_Strain_G	OM370995.1	Herpesvirus:Herpes_Simplex_2_Strain_G:542:+	Herpesvirus:Herpes_Simplex_2_Strain_G:3649:-	27170	27182	ZNF460
Herpesviridae:Herpes_Simplex_2_Strain_G	OM370995.1	Herpesvirus:Herpes_Simplex_2_Strain_G:541:+	Herpesvirus:Herpes_Simplex_2_Strain_G:3648:-	27186	27200	ATF2
Herpesviridae:Herpes_Simplex_2_Strain_G	OM370995.1	Herpesvirus:Herpes_Simplex_2_Strain_G:543:+	Herpesvirus:Herpes_Simplex_2_Strain_G:3650:-	27188	27205	CREB
Herpesviridae:Herpes_Simplex_2_Strain_G	OM370995.1	Herpesvirus:Herpes_Simplex_2_Strain_G:544:+	Herpesvirus:Herpes_Simplex_2_Strain_G:3651:-	27237	27248	SP/KLF
Herpesviridae:Herpes_Simplex_2_Strain_G	OM370995.1	Herpesvirus:Herpes_Simplex_2_Strain_G:544:+	Herpesvirus:Herpes_Simplex_2_Strain_G:3651:-	27249	27266	GATA
Herpesviridae:Herpes_Simplex_2_Strain_G	OM370995.1	Herpesvirus:Herpes_Simplex_2_Strain_G:546:+	Herpesvirus:Herpes_Simplex_2_Strain_G:3653:-	27437	27448	SP/KLF
Herpesviridae:Herpes_Simplex_2_Strain_G	OM370995.1	Herpesvirus:Herpes_Simplex_2_Strain_G:547:+	Herpesvirus:Herpes_Simplex_2_Strain_G:3654:-	27439	27449	SP/KLF
Herpesviridae:Herpes_Simplex_2_Strain_G	OM370995.1	Herpesvirus:Herpes_Simplex_2_Strain_G:557:+	Herpesvirus:Herpes_Simplex_2_Strain_G:3664:-	27910	27927	GATA
Herpesviridae:Herpes_Simplex_2_Strain_G	OM370995.1	Herpesvirus:Herpes_Simplex_2_Strain_G:556:+	Herpesvirus:Herpes_Simplex_2_Strain_G:3663:-	27939	27950	SP/KLF
Herpesviridae:Herpes_Simplex_2_Strain_G	OM370995.1	Herpesvirus:Herpes_Simplex_2_Strain_G:557:+	Herpesvirus:Herpes_Simplex_2_Strain_G:3664:-	27941	27951	SP/KLF
Herpesviridae:Herpes_Simplex_2_Strain_G	OM370995.1	Herpesvirus:Herpes_Simplex_2_Strain_G:559:+	Herpesvirus:Herpes_Simplex_2_Strain_G:3666:-	27961	27971	SP/KLF
Herpesviridae:Herpes_Simplex_2_Strain_G	OM370995.1	Herpesvirus:Herpes_Simplex_2_Strain_G:558:+	Herpesvirus:Herpes_Simplex_2_Strain_G:3665:-	28015	28026	ELF
Herpesviridae:Herpes_Simplex_2_Strain_G	OM370995.1	Herpesvirus:Herpes_Simplex_2_Strain_G:560:+	Herpesvirus:Herpes_Simplex_2_Strain_G:3667:-	28125	28136	SP/KLF
Herpesviridae:Herpes_Simplex_2_Strain_G	OM370995.1	Herpesvirus:Herpes_Simplex_2_Strain_G:564:+	-	28227	28249	NRF1
Herpesviridae:Herpes_Simplex_2_Strain_G	OM370995.1	Herpesvirus:Herpes_Simplex_2_Strain_G:562:+	Herpesvirus:Herpes_Simplex_2_Strain_G:3669:-	28237	28248	SP/KLF
Herpesviridae:Herpes_Simplex_2_Strain_G	OM370995.1	Herpesvirus:Herpes_Simplex_2_Strain_G:563:+	Herpesvirus:Herpes_Simplex_2_Strain_G:3670:-	28239	28249	SP/KLF
Herpesviridae:Herpes_Simplex_2_Strain_G	OM370995.1	Herpesvirus:Herpes_Simplex_2_Strain_G:567:+	-	28342	28353	ELF
Herpesviridae:Herpes_Simplex_2_Strain_G	OM370995.1	Herpesvirus:Herpes_Simplex_2_Strain_G:566:+	-	28370	28381	SP/KLF
Herpesviridae:Herpes_Simplex_2_Strain_G	OM370995.1	Herpesvirus:Herpes_Simplex_2_Strain_G:567:+	-	28401	28412	SP/KLF
Herpesviridae:Herpes_Simplex_2_Strain_G	OM370995.1	Herpesvirus:Herpes_Simplex_2_Strain_G:567:+	-	28418	28429	ELF
Herpesviridae:Herpes_Simplex_2_Strain_G	OM370995.1	Herpesvirus:Herpes_Simplex_2_Strain_G:569:+	Herpesvirus:Herpes_Simplex_2_Strain_G:3676:-	28427	28451	NFIB
Herpesviridae:Herpes_Simplex_2_Strain_G	OM370995.1	Herpesvirus:Herpes_Simplex_2_Strain_G:571:+	Herpesvirus:Herpes_Simplex_2_Strain_G:3678:-	28500	28514	ATF2
Herpesviridae:Herpes_Simplex_2_Strain_G	OM370995.1	Herpesvirus:Herpes_Simplex_2_Strain_G:570:+	Herpesvirus:Herpes_Simplex_2_Strain_G:3677:-	28513	28523	USF
Herpesviridae:Herpes_Simplex_2_Strain_G	OM370995.1	Herpesvirus:Herpes_Simplex_2_Strain_G:571:+	Herpesvirus:Herpes_Simplex_2_Strain_G:3678:-	28517	28528	FOS:JUN
Herpesviridae:Herpes_Simplex_2_Strain_G	OM370995.1	-	Herpesvirus:Herpes_Simplex_2_Strain_G:3680:-	28605	28615	SP/KLF
Herpesviridae:Herpes_Simplex_2_Strain_G	OM370995.1	-	Herpesvirus:Herpes_Simplex_2_Strain_G:3680:-	28621	28632	E2F
Herpesviridae:Herpes_Simplex_2_Strain_G	OM370995.1	-	Herpesvirus:Herpes_Simplex_2_Strain_G:3681:-	28705	28715	SP/KLF
Herpesviridae:Herpes_Simplex_2_Strain_G	OM370995.1	-	Herpesvirus:Herpes_Simplex_2_Strain_G:3681:-	28723	28734	E2F
Herpesviridae:Herpes_Simplex_2_Strain_G	OM370995.1	-	Herpesvirus:Herpes_Simplex_2_Strain_G:3681:-	28738	28748	ZBTB33
Herpesviridae:Herpes_Simplex_2_Strain_G	OM370995.1	Herpesvirus:Herpes_Simplex_2_Strain_G:576:+	Herpesvirus:Herpes_Simplex_2_Strain_G:3683:-	28769	28780	E2F
Herpesviridae:Herpes_Simplex_2_Strain_G	OM370995.1	Herpesvirus:Herpes_Simplex_2_Strain_G:576:+	Herpesvirus:Herpes_Simplex_2_Strain_G:3683:-	28785	28795	SP/KLF
Herpesviridae:Herpes_Simplex_2_Strain_G	OM370995.1	-	Herpesvirus:Herpes_Simplex_2_Strain_G:3681:-	28792	28802	GFI1B
Herpesviridae:Herpes_Simplex_2_Strain_G	OM370995.1	-	Herpesvirus:Herpes_Simplex_2_Strain_G:3682:-	28805	28815	SP/KLF
Herpesviridae:Herpes_Simplex_2_Strain_G	OM370995.1	-	Herpesvirus:Herpes_Simplex_2_Strain_G:3682:-	28820	28831	E2F
Herpesviridae:Herpes_Simplex_2_Strain_G	OM370995.1	-	Herpesvirus:Herpes_Simplex_2_Strain_G:3682:-	28836	28847	FOS:JUN
Herpesviridae:Herpes_Simplex_2_Strain_G	OM370995.1	Herpesvirus:Herpes_Simplex_2_Strain_G:577:+	Herpesvirus:Herpes_Simplex_2_Strain_G:3684:-	28905	28916	ELF
Herpesviridae:Herpes_Simplex_2_Strain_G	OM370995.1	-	Herpesvirus:Herpes_Simplex_2_Strain_G:3685:-	28921	28932	SP/KLF
Herpesviridae:Herpes_Simplex_2_Strain_G	OM370995.1	Herpesvirus:Herpes_Simplex_2_Strain_G:577:+	Herpesvirus:Herpes_Simplex_2_Strain_G:3684:-	28968	28979	SP/KLF
Herpesviridae:Herpes_Simplex_2_Strain_G	OM370995.1	-	Herpesvirus:Herpes_Simplex_2_Strain_G:3686:-	29012	29023	E2F
Herpesviridae:Herpes_Simplex_2_Strain_G	OM370995.1	-	Herpesvirus:Herpes_Simplex_2_Strain_G:3686:-	29021	29032	SP/KLF
Herpesviridae:Herpes_Simplex_2_Strain_G	OM370995.1	Herpesvirus:Herpes_Simplex_2_Strain_G:582:+	Herpesvirus:Herpes_Simplex_2_Strain_G:3689:-	29138	29155	CREB
Herpesviridae:Herpes_Simplex_2_Strain_G	OM370995.1	Herpesvirus:Herpes_Simplex_2_Strain_G:586:+	Herpesvirus:Herpes_Simplex_2_Strain_G:3693:-	29329	29339	SP/KLF
Herpesviridae:Herpes_Simplex_2_Strain_G	OM370995.1	Herpesvirus:Herpes_Simplex_2_Strain_G:586:+	Herpesvirus:Herpes_Simplex_2_Strain_G:3693:-	29388	29408	CTCFL
Herpesviridae:Herpes_Simplex_2_Strain_G	OM370995.1	Herpesvirus:Herpes_Simplex_2_Strain_G:588:+	Herpesvirus:Herpes_Simplex_2_Strain_G:3695:-	29400	29411	E2F
Herpesviridae:Herpes_Simplex_2_Strain_G	OM370995.1	Herpesvirus:Herpes_Simplex_2_Strain_G:588:+	Herpesvirus:Herpes_Simplex_2_Strain_G:3695:-	29415	29426	E2F
Herpesviridae:Herpes_Simplex_2_Strain_G	OM370995.1	Herpesvirus:Herpes_Simplex_2_Strain_G:587:+	Herpesvirus:Herpes_Simplex_2_Strain_G:3694:-	29417	29428	E2F
Herpesviridae:Herpes_Simplex_2_Strain_G	OM370995.1	Herpesvirus:Herpes_Simplex_2_Strain_G:588:+	Herpesvirus:Herpes_Simplex_2_Strain_G:3695:-	29446	29456	SP/KLF
Herpesviridae:Herpes_Simplex_2_Strain_G	OM370995.1	Herpesvirus:Herpes_Simplex_2_Strain_G:590:+	Herpesvirus:Herpes_Simplex_2_Strain_G:3697:-	29450	29466	CTCF
Herpesviridae:Herpes_Simplex_2_Strain_G	OM370995.1	Herpesvirus:Herpes_Simplex_2_Strain_G:594:+	Herpesvirus:Herpes_Simplex_2_Strain_G:3701:-	29788	29799	ELF
Herpesviridae:Herpes_Simplex_2_Strain_G	OM370995.1	Herpesvirus:Herpes_Simplex_2_Strain_G:597:+	Herpesvirus:Herpes_Simplex_2_Strain_G:3704:-	29878	29889	ELF
Herpesviridae:Herpes_Simplex_2_Strain_G	OM370995.1	Herpesvirus:Herpes_Simplex_2_Strain_G:595:+	Herpesvirus:Herpes_Simplex_2_Strain_G:3702:-	29880	29897	ELK-SP/KLF
Herpesviridae:Herpes_Simplex_2_Strain_G	OM370995.1	Herpesvirus:Herpes_Simplex_2_Strain_G:597:+	Herpesvirus:Herpes_Simplex_2_Strain_G:3704:-	29884	29901	GATA
Herpesviridae:Herpes_Simplex_2_Strain_G	OM370995.1	Herpesvirus:Herpes_Simplex_2_Strain_G:597:+	Herpesvirus:Herpes_Simplex_2_Strain_G:3704:-	29911	29922	ELF
Herpesviridae:Herpes_Simplex_2_Strain_G	OM370995.1	Herpesvirus:Herpes_Simplex_2_Strain_G:597:+	Herpesvirus:Herpes_Simplex_2_Strain_G:3704:-	29982	29999	CREB
Herpesviridae:Herpes_Simplex_2_Strain_G	OM370995.1	Herpesvirus:Herpes_Simplex_2_Strain_G:600:+	Herpesvirus:Herpes_Simplex_2_Strain_G:3707:-	30072	30083	ELF
Herpesviridae:Herpes_Simplex_2_Strain_G	OM370995.1	Herpesvirus:Herpes_Simplex_2_Strain_G:600:+	Herpesvirus:Herpes_Simplex_2_Strain_G:3707:-	30078	30088	SP/KLF
Herpesviridae:Herpes_Simplex_2_Strain_G	OM370995.1	Herpesvirus:Herpes_Simplex_2_Strain_G:601:+	Herpesvirus:Herpes_Simplex_2_Strain_G:3708:-	30078	30090	ZNF460
Herpesviridae:Herpes_Simplex_2_Strain_G	OM370995.1	Herpesvirus:Herpes_Simplex_2_Strain_G:600:+	Herpesvirus:Herpes_Simplex_2_Strain_G:3707:-	30113	30124	SP/KLF
Herpesviridae:Herpes_Simplex_2_Strain_G	OM370995.1	Herpesvirus:Herpes_Simplex_2_Strain_G:602:+	Herpesvirus:Herpes_Simplex_2_Strain_G:3709:-	30170	30180	SP/KLF
Herpesviridae:Herpes_Simplex_2_Strain_G	OM370995.1	Herpesvirus:Herpes_Simplex_2_Strain_G:603:+	Herpesvirus:Herpes_Simplex_2_Strain_G:3710:-	30186	30198	ZNF460
Herpesviridae:Herpes_Simplex_2_Strain_G	OM370995.1	Herpesvirus:Herpes_Simplex_2_Strain_G:604:+	Herpesvirus:Herpes_Simplex_2_Strain_G:3711:-	30314	30334	CTCF
Herpesviridae:Herpes_Simplex_2_Strain_G	OM370995.1	Herpesvirus:Herpes_Simplex_2_Strain_G:605:+	Herpesvirus:Herpes_Simplex_2_Strain_G:3712:-	30334	30351	CREB
Herpesviridae:Herpes_Simplex_2_Strain_G	OM370995.1	Herpesvirus:Herpes_Simplex_2_Strain_G:604:+	Herpesvirus:Herpes_Simplex_2_Strain_G:3711:-	30337	30347	USF
Herpesviridae:Herpes_Simplex_2_Strain_G	OM370995.1	-	Herpesvirus:Herpes_Simplex_2_Strain_G:3713:-	30349	30366	CREB
Herpesviridae:Herpes_Simplex_2_Strain_G	OM370995.1	-	Herpesvirus:Herpes_Simplex_2_Strain_G:3713:-	30366	30386	CTCF
Herpesviridae:Herpes_Simplex_2_Strain_G	OM370995.1	-	Herpesvirus:Herpes_Simplex_2_Strain_G:3713:-	30388	30402	ATF2
Herpesviridae:Herpes_Simplex_2_Strain_G	OM370995.1	Herpesvirus:Herpes_Simplex_2_Strain_G:610:+	Herpesvirus:Herpes_Simplex_2_Strain_G:3717:-	30556	30566	SP/KLF
Herpesviridae:Herpes_Simplex_2_Strain_G	OM370995.1	Herpesvirus:Herpes_Simplex_2_Strain_G:610:+	Herpesvirus:Herpes_Simplex_2_Strain_G:3717:-	30572	30584	ZNF460
Herpesviridae:Herpes_Simplex_2_Strain_G	OM370995.1	Herpesvirus:Herpes_Simplex_2_Strain_G:611:+	Herpesvirus:Herpes_Simplex_2_Strain_G:3718:-	30574	30585	ELF
Herpesviridae:Herpes_Simplex_2_Strain_G	OM370995.1	Herpesvirus:Herpes_Simplex_2_Strain_G:612:+	Herpesvirus:Herpes_Simplex_2_Strain_G:3719:-	30600	30620	CTCFL
Herpesviridae:Herpes_Simplex_2_Strain_G	OM370995.1	Herpesvirus:Herpes_Simplex_2_Strain_G:610:+	Herpesvirus:Herpes_Simplex_2_Strain_G:3717:-	30606	30617	SP/KLF
Herpesviridae:Herpes_Simplex_2_Strain_G	OM370995.1	Herpesvirus:Herpes_Simplex_2_Strain_G:612:+	Herpesvirus:Herpes_Simplex_2_Strain_G:3719:-	30652	30665	YY1
Herpesviridae:Herpes_Simplex_2_Strain_G	OM370995.1	Herpesvirus:Herpes_Simplex_2_Strain_G:615:+	Herpesvirus:Herpes_Simplex_2_Strain_G:3722:-	30783	30794	SP/KLF
Herpesviridae:Herpes_Simplex_2_Strain_G	OM370995.1	Herpesvirus:Herpes_Simplex_2_Strain_G:619:+	Herpesvirus:Herpes_Simplex_2_Strain_G:3726:-	30956	30976	CTCFL
Herpesviridae:Herpes_Simplex_2_Strain_G	OM370995.1	Herpesvirus:Herpes_Simplex_2_Strain_G:619:+	Herpesvirus:Herpes_Simplex_2_Strain_G:3726:-	31050	31061	ELF
Herpesviridae:Herpes_Simplex_2_Strain_G	OM370995.1	Herpesvirus:Herpes_Simplex_2_Strain_G:619:+	Herpesvirus:Herpes_Simplex_2_Strain_G:3726:-	31085	31100	SP/KLF-ELF
Herpesviridae:Herpes_Simplex_2_Strain_G	OM370995.1	Herpesvirus:Herpes_Simplex_2_Strain_G:627:+	-	31401	31412	SP/KLF
Herpesviridae:Herpes_Simplex_2_Strain_G	OM370995.1	Herpesvirus:Herpes_Simplex_2_Strain_G:627:+	-	31434	31451	CREB
Herpesviridae:Herpes_Simplex_2_Strain_G	OM370995.1	Herpesvirus:Herpes_Simplex_2_Strain_G:630:+	Herpesvirus:Herpes_Simplex_2_Strain_G:3737:-	31556	31567	ELF
Herpesviridae:Herpes_Simplex_2_Strain_G	OM370995.1	Herpesvirus:Herpes_Simplex_2_Strain_G:631:+	Herpesvirus:Herpes_Simplex_2_Strain_G:3738:-	31579	31590	SP/KLF
Herpesviridae:Herpes_Simplex_2_Strain_G	OM370995.1	Herpesvirus:Herpes_Simplex_2_Strain_G:630:+	Herpesvirus:Herpes_Simplex_2_Strain_G:3737:-	31622	31633	ELF
Herpesviridae:Herpes_Simplex_2_Strain_G	OM370995.1	Herpesvirus:Herpes_Simplex_2_Strain_G:633:+	Herpesvirus:Herpes_Simplex_2_Strain_G:3740:-	31706	31720	ATF2
Herpesviridae:Herpes_Simplex_2_Strain_G	OM370995.1	Herpesvirus:Herpes_Simplex_2_Strain_G:632:+	Herpesvirus:Herpes_Simplex_2_Strain_G:3739:-	31708	31725	CREB
Herpesviridae:Herpes_Simplex_2_Strain_G	OM370995.1	Herpesvirus:Herpes_Simplex_2_Strain_G:634:+	-	31724	31742	NFY
Herpesviridae:Herpes_Simplex_2_Strain_G	OM370995.1	Herpesvirus:Herpes_Simplex_2_Strain_G:635:+	Herpesvirus:Herpes_Simplex_2_Strain_G:3742:-	31814	31825	SP/KLF
Herpesviridae:Herpes_Simplex_2_Strain_G	OM370995.1	Herpesvirus:Herpes_Simplex_2_Strain_G:636:+	Herpesvirus:Herpes_Simplex_2_Strain_G:3743:-	31853	31864	SP/KLF
Herpesviridae:Herpes_Simplex_2_Strain_G	OM370995.1	Herpesvirus:Herpes_Simplex_2_Strain_G:637:+	Herpesvirus:Herpes_Simplex_2_Strain_G:3744:-	31928	31939	SP/KLF
Herpesviridae:Herpes_Simplex_2_Strain_G	OM370995.1	Herpesvirus:Herpes_Simplex_2_Strain_G:639:+	Herpesvirus:Herpes_Simplex_2_Strain_G:3746:-	31982	31999	CREB
Herpesviridae:Herpes_Simplex_2_Strain_G	OM370995.1	Herpesvirus:Herpes_Simplex_2_Strain_G:641:+	Herpesvirus:Herpes_Simplex_2_Strain_G:3748:-	32024	32046	NRF1
Herpesviridae:Herpes_Simplex_2_Strain_G	OM370995.1	Herpesvirus:Herpes_Simplex_2_Strain_G:641:+	Herpesvirus:Herpes_Simplex_2_Strain_G:3748:-	32070	32081	ELF
Herpesviridae:Herpes_Simplex_2_Strain_G	OM370995.1	Herpesvirus:Herpes_Simplex_2_Strain_G:646:+	Herpesvirus:Herpes_Simplex_2_Strain_G:3753:-	32311	32322	SP/KLF
Herpesviridae:Herpes_Simplex_2_Strain_G	OM370995.1	Herpesvirus:Herpes_Simplex_2_Strain_G:646:+	Herpesvirus:Herpes_Simplex_2_Strain_G:3753:-	32382	32399	CREB
Herpesviridae:Herpes_Simplex_2_Strain_G	OM370995.1	Herpesvirus:Herpes_Simplex_2_Strain_G:646:+	Herpesvirus:Herpes_Simplex_2_Strain_G:3753:-	32440	32450	SP/KLF
Herpesviridae:Herpes_Simplex_2_Strain_G	OM370995.1	Herpesvirus:Herpes_Simplex_2_Strain_G:655:+	Herpesvirus:Herpes_Simplex_2_Strain_G:3762:-	32734	32751	CREB
Herpesviridae:Herpes_Simplex_2_Strain_G	OM370995.1	Herpesvirus:Herpes_Simplex_2_Strain_G:656:+	Herpesvirus:Herpes_Simplex_2_Strain_G:3763:-	32898	32909	SP/KLF
Herpesviridae:Herpes_Simplex_2_Strain_G	OM370995.1	-	Herpesvirus:Herpes_Simplex_2_Strain_G:3767:-	33012	33022	ZBTB33
Herpesviridae:Herpes_Simplex_2_Strain_G	OM370995.1	-	Herpesvirus:Herpes_Simplex_2_Strain_G:3767:-	33021	33031	ZBTB33
Herpesviridae:Herpes_Simplex_2_Strain_G	OM370995.1	Herpesvirus:Herpes_Simplex_2_Strain_G:659:+	Herpesvirus:Herpes_Simplex_2_Strain_G:3766:-	33031	33045	ELK:SREBF2
Herpesviridae:Herpes_Simplex_2_Strain_G	OM370995.1	-	Herpesvirus:Herpes_Simplex_2_Strain_G:3767:-	33039	33050	E2F
Herpesviridae:Herpes_Simplex_2_Strain_G	OM370995.1	Herpesvirus:Herpes_Simplex_2_Strain_G:661:+	Herpesvirus:Herpes_Simplex_2_Strain_G:3768:-	33047	33058	E2F
Herpesviridae:Herpes_Simplex_2_Strain_G	OM370995.1	Herpesvirus:Herpes_Simplex_2_Strain_G:659:+	Herpesvirus:Herpes_Simplex_2_Strain_G:3766:-	33050	33060	ZBTB33
Herpesviridae:Herpes_Simplex_2_Strain_G	OM370995.1	Herpesvirus:Herpes_Simplex_2_Strain_G:659:+	Herpesvirus:Herpes_Simplex_2_Strain_G:3766:-	33069	33079	ZBTB33
Herpesviridae:Herpes_Simplex_2_Strain_G	OM370995.1	Herpesvirus:Herpes_Simplex_2_Strain_G:661:+	Herpesvirus:Herpes_Simplex_2_Strain_G:3768:-	33069	33079	ZBTB33
Herpesviridae:Herpes_Simplex_2_Strain_G	OM370995.1	Herpesvirus:Herpes_Simplex_2_Strain_G:659:+	Herpesvirus:Herpes_Simplex_2_Strain_G:3766:-	33078	33100	MAZ
Herpesviridae:Herpes_Simplex_2_Strain_G	OM370995.1	-	Herpesvirus:Herpes_Simplex_2_Strain_G:3767:-	33083	33093	USF
Herpesviridae:Herpes_Simplex_2_Strain_G	OM370995.1	Herpesvirus:Herpes_Simplex_2_Strain_G:664:+	Herpesvirus:Herpes_Simplex_2_Strain_G:3771:-	33187	33197	SP/KLF
Herpesviridae:Herpes_Simplex_2_Strain_G	OM370995.1	Herpesvirus:Herpes_Simplex_2_Strain_G:665:+	Herpesvirus:Herpes_Simplex_2_Strain_G:3772:-	33375	33386	ELF
Herpesviridae:Herpes_Simplex_2_Strain_G	OM370995.1	Herpesvirus:Herpes_Simplex_2_Strain_G:669:+	Herpesvirus:Herpes_Simplex_2_Strain_G:3776:-	33460	33477	CREB
Herpesviridae:Herpes_Simplex_2_Strain_G	OM370995.1	Herpesvirus:Herpes_Simplex_2_Strain_G:669:+	Herpesvirus:Herpes_Simplex_2_Strain_G:3776:-	33482	33493	SP/KLF
Herpesviridae:Herpes_Simplex_2_Strain_G	OM370995.1	Herpesvirus:Herpes_Simplex_2_Strain_G:671:+	Herpesvirus:Herpes_Simplex_2_Strain_G:3778:-	33578	33589	ELF
Herpesviridae:Herpes_Simplex_2_Strain_G	OM370995.1	Herpesvirus:Herpes_Simplex_2_Strain_G:672:+	Herpesvirus:Herpes_Simplex_2_Strain_G:3779:-	33598	33620	NRF1
Herpesviridae:Herpes_Simplex_2_Strain_G	OM370995.1	Herpesvirus:Herpes_Simplex_2_Strain_G:671:+	Herpesvirus:Herpes_Simplex_2_Strain_G:3778:-	33606	33617	E2F
Herpesviridae:Herpes_Simplex_2_Strain_G	OM370995.1	Herpesvirus:Herpes_Simplex_2_Strain_G:671:+	Herpesvirus:Herpes_Simplex_2_Strain_G:3778:-	33630	33641	E2F
Herpesviridae:Herpes_Simplex_2_Strain_G	OM370995.1	Herpesvirus:Herpes_Simplex_2_Strain_G:676:+	Herpesvirus:Herpes_Simplex_2_Strain_G:3783:-	33899	33916	CREB
Herpesviridae:Herpes_Simplex_2_Strain_G	OM370995.1	Herpesvirus:Herpes_Simplex_2_Strain_G:679:+	Herpesvirus:Herpes_Simplex_2_Strain_G:3786:-	33906	33917	FOS:JUN
Herpesviridae:Herpes_Simplex_2_Strain_G	OM370995.1	Herpesvirus:Herpes_Simplex_2_Strain_G:679:+	Herpesvirus:Herpes_Simplex_2_Strain_G:3786:-	33961	33978	GATA
Herpesviridae:Herpes_Simplex_2_Strain_G	OM370995.1	Herpesvirus:Herpes_Simplex_2_Strain_G:682:+	Herpesvirus:Herpes_Simplex_2_Strain_G:3789:-	34107	34118	SP/KLF
Herpesviridae:Herpes_Simplex_2_Strain_G	OM370995.1	Herpesvirus:Herpes_Simplex_2_Strain_G:684:+	Herpesvirus:Herpes_Simplex_2_Strain_G:3791:-	34228	34238	ZBTB33
Herpesviridae:Herpes_Simplex_2_Strain_G	OM370995.1	Herpesvirus:Herpes_Simplex_2_Strain_G:682:+	Herpesvirus:Herpes_Simplex_2_Strain_G:3789:-	34231	34245	ELK:SREBF2
Herpesviridae:Herpes_Simplex_2_Strain_G	OM370995.1	-	Herpesvirus:Herpes_Simplex_2_Strain_G:3792:-	34362	34372	ZBTB33
Herpesviridae:Herpes_Simplex_2_Strain_G	OM370995.1	Herpesvirus:Herpes_Simplex_2_Strain_G:687:+	Herpesvirus:Herpes_Simplex_2_Strain_G:3794:-	34426	34440	ELK:SREBF2
Herpesviridae:Herpes_Simplex_2_Strain_G	OM370995.1	Herpesvirus:Herpes_Simplex_2_Strain_G:690:+	Herpesvirus:Herpes_Simplex_2_Strain_G:3797:-	34507	34527	CTCF
Herpesviridae:Herpes_Simplex_2_Strain_G	OM370995.1	Herpesvirus:Herpes_Simplex_2_Strain_G:688:+	Herpesvirus:Herpes_Simplex_2_Strain_G:3795:-	34508	34524	CTCF
Herpesviridae:Herpes_Simplex_2_Strain_G	OM370995.1	Herpesvirus:Herpes_Simplex_2_Strain_G:693:+	Herpesvirus:Herpes_Simplex_2_Strain_G:3800:-	34717	34728	ELF
Herpesviridae:Herpes_Simplex_2_Strain_G	OM370995.1	Herpesvirus:Herpes_Simplex_2_Strain_G:695:+	Herpesvirus:Herpes_Simplex_2_Strain_G:3802:-	34731	34742	ELF
Herpesviridae:Herpes_Simplex_2_Strain_G	OM370995.1	Herpesvirus:Herpes_Simplex_2_Strain_G:698:+	Herpesvirus:Herpes_Simplex_2_Strain_G:3805:-	34911	34922	ELF
Herpesviridae:Herpes_Simplex_2_Strain_G	OM370995.1	Herpesvirus:Herpes_Simplex_2_Strain_G:698:+	Herpesvirus:Herpes_Simplex_2_Strain_G:3805:-	34941	34959	NFY
Herpesviridae:Herpes_Simplex_2_Strain_G	OM370995.1	Herpesvirus:Herpes_Simplex_2_Strain_G:697:+	Herpesvirus:Herpes_Simplex_2_Strain_G:3804:-	34945	34963	NFY
Herpesviridae:Herpes_Simplex_2_Strain_G	OM370995.1	Herpesvirus:Herpes_Simplex_2_Strain_G:697:+	Herpesvirus:Herpes_Simplex_2_Strain_G:3804:-	34977	34988	SP/KLF
Herpesviridae:Herpes_Simplex_2_Strain_G	OM370995.1	Herpesvirus:Herpes_Simplex_2_Strain_G:701:+	Herpesvirus:Herpes_Simplex_2_Strain_G:3808:-	35098	35116	NFY
Herpesviridae:Herpes_Simplex_2_Strain_G	OM370995.1	Herpesvirus:Herpes_Simplex_2_Strain_G:704:+	Herpesvirus:Herpes_Simplex_2_Strain_G:3811:-	35237	35249	ZNF460
Herpesviridae:Herpes_Simplex_2_Strain_G	OM370995.1	Herpesvirus:Herpes_Simplex_2_Strain_G:707:+	Herpesvirus:Herpes_Simplex_2_Strain_G:3814:-	35393	35404	SP/KLF
Herpesviridae:Herpes_Simplex_2_Strain_G	OM370995.1	Herpesvirus:Herpes_Simplex_2_Strain_G:707:+	Herpesvirus:Herpes_Simplex_2_Strain_G:3814:-	35403	35413	ZBTB33
Herpesviridae:Herpes_Simplex_2_Strain_G	OM370995.1	Herpesvirus:Herpes_Simplex_2_Strain_G:708:+	Herpesvirus:Herpes_Simplex_2_Strain_G:3815:-	35436	35446	USF
Herpesviridae:Herpes_Simplex_2_Strain_G	OM370995.1	Herpesvirus:Herpes_Simplex_2_Strain_G:710:+	Herpesvirus:Herpes_Simplex_2_Strain_G:3817:-	35492	35503	SP/KLF
Herpesviridae:Herpes_Simplex_2_Strain_G	OM370995.1	Herpesvirus:Herpes_Simplex_2_Strain_G:713:+	Herpesvirus:Herpes_Simplex_2_Strain_G:3820:-	35664	35675	ELF
Herpesviridae:Herpes_Simplex_2_Strain_G	OM370995.1	Herpesvirus:Herpes_Simplex_2_Strain_G:712:+	Herpesvirus:Herpes_Simplex_2_Strain_G:3819:-	35726	35737	ELF
Herpesviridae:Herpes_Simplex_2_Strain_G	OM370995.1	Herpesvirus:Herpes_Simplex_2_Strain_G:714:+	Herpesvirus:Herpes_Simplex_2_Strain_G:3821:-	35764	35775	E2F
Herpesviridae:Herpes_Simplex_2_Strain_G	OM370995.1	Herpesvirus:Herpes_Simplex_2_Strain_G:714:+	Herpesvirus:Herpes_Simplex_2_Strain_G:3821:-	35790	35801	SP/KLF
Herpesviridae:Herpes_Simplex_2_Strain_G	OM370995.1	Herpesvirus:Herpes_Simplex_2_Strain_G:715:+	Herpesvirus:Herpes_Simplex_2_Strain_G:3822:-	35792	35802	SP/KLF
Herpesviridae:Herpes_Simplex_2_Strain_G	OM370995.1	Herpesvirus:Herpes_Simplex_2_Strain_G:716:+	Herpesvirus:Herpes_Simplex_2_Strain_G:3823:-	35797	35814	CREB
Herpesviridae:Herpes_Simplex_2_Strain_G	OM370995.1	Herpesvirus:Herpes_Simplex_2_Strain_G:717:+	Herpesvirus:Herpes_Simplex_2_Strain_G:3824:-	35834	35845	SP/KLF
Herpesviridae:Herpes_Simplex_2_Strain_G	OM370995.1	Herpesvirus:Herpes_Simplex_2_Strain_G:719:+	Herpesvirus:Herpes_Simplex_2_Strain_G:3826:-	36016	36036	CTCFL
Herpesviridae:Herpes_Simplex_2_Strain_G	OM370995.1	Herpesvirus:Herpes_Simplex_2_Strain_G:720:+	Herpesvirus:Herpes_Simplex_2_Strain_G:3827:-	36019	36039	CTCF
Herpesviridae:Herpes_Simplex_2_Strain_G	OM370995.1	Herpesvirus:Herpes_Simplex_2_Strain_G:719:+	Herpesvirus:Herpes_Simplex_2_Strain_G:3826:-	36023	36039	CTCF
Herpesviridae:Herpes_Simplex_2_Strain_G	OM370995.1	Herpesvirus:Herpes_Simplex_2_Strain_G:720:+	Herpesvirus:Herpes_Simplex_2_Strain_G:3827:-	36113	36123	ZBTB33
Herpesviridae:Herpes_Simplex_2_Strain_G	OM370995.1	Herpesvirus:Herpes_Simplex_2_Strain_G:721:+	Herpesvirus:Herpes_Simplex_2_Strain_G:3828:-	36113	36123	ZBTB33
Herpesviridae:Herpes_Simplex_2_Strain_G	OM370995.1	Herpesvirus:Herpes_Simplex_2_Strain_G:722:+	Herpesvirus:Herpes_Simplex_2_Strain_G:3829:-	36143	36156	YY1
Herpesviridae:Herpes_Simplex_2_Strain_G	OM370995.1	Herpesvirus:Herpes_Simplex_2_Strain_G:724:+	Herpesvirus:Herpes_Simplex_2_Strain_G:3831:-	36166	36177	ELF
Herpesviridae:Herpes_Simplex_2_Strain_G	OM370995.1	Herpesvirus:Herpes_Simplex_2_Strain_G:724:+	Herpesvirus:Herpes_Simplex_2_Strain_G:3831:-	36190	36201	ELF
Herpesviridae:Herpes_Simplex_2_Strain_G	OM370995.1	Herpesvirus:Herpes_Simplex_2_Strain_G:724:+	Herpesvirus:Herpes_Simplex_2_Strain_G:3831:-	36205	36229	BATF3
Herpesviridae:Herpes_Simplex_2_Strain_G	OM370995.1	Herpesvirus:Herpes_Simplex_2_Strain_G:723:+	Herpesvirus:Herpes_Simplex_2_Strain_G:3830:-	36210	36227	CREB
Herpesviridae:Herpes_Simplex_2_Strain_G	OM370995.1	Herpesvirus:Herpes_Simplex_2_Strain_G:723:+	Herpesvirus:Herpes_Simplex_2_Strain_G:3830:-	36236	36260	NFIB
Herpesviridae:Herpes_Simplex_2_Strain_G	OM370995.1	Herpesvirus:Herpes_Simplex_2_Strain_G:725:+	Herpesvirus:Herpes_Simplex_2_Strain_G:3832:-	36258	36269	SP/KLF
Herpesviridae:Herpes_Simplex_2_Strain_G	OM370995.1	Herpesvirus:Herpes_Simplex_2_Strain_G:723:+	Herpesvirus:Herpes_Simplex_2_Strain_G:3830:-	36260	36270	SP/KLF
Herpesviridae:Herpes_Simplex_2_Strain_G	OM370995.1	Herpesvirus:Herpes_Simplex_2_Strain_G:726:+	Herpesvirus:Herpes_Simplex_2_Strain_G:3833:-	36403	36414	SP/KLF
Herpesviridae:Herpes_Simplex_2_Strain_G	OM370995.1	Herpesvirus:Herpes_Simplex_2_Strain_G:727:+	Herpesvirus:Herpes_Simplex_2_Strain_G:3834:-	36467	36478	ELF
Herpesviridae:Herpes_Simplex_2_Strain_G	OM370995.1	Herpesvirus:Herpes_Simplex_2_Strain_G:730:+	Herpesvirus:Herpes_Simplex_2_Strain_G:3837:-	36585	36595	ZBTB33
Herpesviridae:Herpes_Simplex_2_Strain_G	OM370995.1	Herpesvirus:Herpes_Simplex_2_Strain_G:732:+	Herpesvirus:Herpes_Simplex_2_Strain_G:3839:-	36585	36595	ZBTB33
Herpesviridae:Herpes_Simplex_2_Strain_G	OM370995.1	Herpesvirus:Herpes_Simplex_2_Strain_G:732:+	Herpesvirus:Herpes_Simplex_2_Strain_G:3839:-	36604	36614	ZBTB33
Herpesviridae:Herpes_Simplex_2_Strain_G	OM370995.1	Herpesvirus:Herpes_Simplex_2_Strain_G:731:+	Herpesvirus:Herpes_Simplex_2_Strain_G:3838:-	36612	36634	SP/KLF-SP/KLF
Herpesviridae:Herpes_Simplex_2_Strain_G	OM370995.1	Herpesvirus:Herpes_Simplex_2_Strain_G:732:+	Herpesvirus:Herpes_Simplex_2_Strain_G:3839:-	36623	36634	SP/KLF
Herpesviridae:Herpes_Simplex_2_Strain_G	OM370995.1	Herpesvirus:Herpes_Simplex_2_Strain_G:731:+	Herpesvirus:Herpes_Simplex_2_Strain_G:3838:-	36625	36635	SP/KLF
Herpesviridae:Herpes_Simplex_2_Strain_G	OM370995.1	Herpesvirus:Herpes_Simplex_2_Strain_G:730:+	Herpesvirus:Herpes_Simplex_2_Strain_G:3837:-	36639	36649	GFI1B
Herpesviridae:Herpes_Simplex_2_Strain_G	OM370995.1	Herpesvirus:Herpes_Simplex_2_Strain_G:733:+	Herpesvirus:Herpes_Simplex_2_Strain_G:3840:-	36656	36667	ELF
Herpesviridae:Herpes_Simplex_2_Strain_G	OM370995.1	Herpesvirus:Herpes_Simplex_2_Strain_G:736:+	Herpesvirus:Herpes_Simplex_2_Strain_G:3843:-	36906	36916	SP/KLF
Herpesviridae:Herpes_Simplex_2_Strain_G	OM370995.1	Herpesvirus:Herpes_Simplex_2_Strain_G:737:+	Herpesvirus:Herpes_Simplex_2_Strain_G:3844:-	36973	36990	CREB
Herpesviridae:Herpes_Simplex_2_Strain_G	OM370995.1	Herpesvirus:Herpes_Simplex_2_Strain_G:738:+	Herpesvirus:Herpes_Simplex_2_Strain_G:3845:-	36978	36992	ATF2
Herpesviridae:Herpes_Simplex_2_Strain_G	OM370995.1	Herpesvirus:Herpes_Simplex_2_Strain_G:740:+	Herpesvirus:Herpes_Simplex_2_Strain_G:3847:-	37076	37087	SP/KLF
Herpesviridae:Herpes_Simplex_2_Strain_G	OM370995.1	Herpesvirus:Herpes_Simplex_2_Strain_G:744:+	Herpesvirus:Herpes_Simplex_2_Strain_G:3851:-	37156	37167	SP/KLF
Herpesviridae:Herpes_Simplex_2_Strain_G	OM370995.1	Herpesvirus:Herpes_Simplex_2_Strain_G:743:+	-	37196	37206	ZBTB33
Herpesviridae:Herpes_Simplex_2_Strain_G	OM370995.1	Herpesvirus:Herpes_Simplex_2_Strain_G:748:+	Herpesvirus:Herpes_Simplex_2_Strain_G:3855:-	37385	37395	SP/KLF
Herpesviridae:Herpes_Simplex_2_Strain_G	OM370995.1	Herpesvirus:Herpes_Simplex_2_Strain_G:748:+	Herpesvirus:Herpes_Simplex_2_Strain_G:3855:-	37428	37438	SP/KLF
Herpesviridae:Herpes_Simplex_2_Strain_G	OM370995.1	Herpesvirus:Herpes_Simplex_2_Strain_G:747:+	Herpesvirus:Herpes_Simplex_2_Strain_G:3854:-	37428	37440	ZNF460
Herpesviridae:Herpes_Simplex_2_Strain_G	OM370995.1	Herpesvirus:Herpes_Simplex_2_Strain_G:750:+	Herpesvirus:Herpes_Simplex_2_Strain_G:3857:-	37612	37622	ZBTB33
Herpesviridae:Herpes_Simplex_2_Strain_G	OM370995.1	Herpesvirus:Herpes_Simplex_2_Strain_G:752:+	Herpesvirus:Herpes_Simplex_2_Strain_G:3859:-	37737	37747	USF
Herpesviridae:Herpes_Simplex_2_Strain_G	OM370995.1	Herpesvirus:Herpes_Simplex_2_Strain_G:754:+	Herpesvirus:Herpes_Simplex_2_Strain_G:3861:-	37737	37747	USF
Herpesviridae:Herpes_Simplex_2_Strain_G	OM370995.1	Herpesvirus:Herpes_Simplex_2_Strain_G:753:+	Herpesvirus:Herpes_Simplex_2_Strain_G:3860:-	37738	37755	CREB
Herpesviridae:Herpes_Simplex_2_Strain_G	OM370995.1	Herpesvirus:Herpes_Simplex_2_Strain_G:754:+	Herpesvirus:Herpes_Simplex_2_Strain_G:3861:-	37789	37802	YY1
Herpesviridae:Herpes_Simplex_2_Strain_G	OM370995.1	Herpesvirus:Herpes_Simplex_2_Strain_G:756:+	Herpesvirus:Herpes_Simplex_2_Strain_G:3863:-	37921	37941	CTCFL
Herpesviridae:Herpes_Simplex_2_Strain_G	OM370995.1	Herpesvirus:Herpes_Simplex_2_Strain_G:757:+	Herpesvirus:Herpes_Simplex_2_Strain_G:3864:-	37940	37953	YY1
Herpesviridae:Herpes_Simplex_2_Strain_G	OM370995.1	Herpesvirus:Herpes_Simplex_2_Strain_G:759:+	Herpesvirus:Herpes_Simplex_2_Strain_G:3866:-	38012	38025	YY1
Herpesviridae:Herpes_Simplex_2_Strain_G	OM370995.1	Herpesvirus:Herpes_Simplex_2_Strain_G:760:+	Herpesvirus:Herpes_Simplex_2_Strain_G:3867:-	38032	38050	NFY
Herpesviridae:Herpes_Simplex_2_Strain_G	OM370995.1	Herpesvirus:Herpes_Simplex_2_Strain_G:760:+	Herpesvirus:Herpes_Simplex_2_Strain_G:3867:-	38060	38071	SP/KLF
Herpesviridae:Herpes_Simplex_2_Strain_G	OM370995.1	Herpesvirus:Herpes_Simplex_2_Strain_G:762:+	Herpesvirus:Herpes_Simplex_2_Strain_G:3869:-	38174	38194	CTCF
Herpesviridae:Herpes_Simplex_2_Strain_G	OM370995.1	Herpesvirus:Herpes_Simplex_2_Strain_G:765:+	Herpesvirus:Herpes_Simplex_2_Strain_G:3872:-	38334	38344	USF
Herpesviridae:Herpes_Simplex_2_Strain_G	OM370995.1	Herpesvirus:Herpes_Simplex_2_Strain_G:767:+	Herpesvirus:Herpes_Simplex_2_Strain_G:3874:-	38338	38360	NRF1
Herpesviridae:Herpes_Simplex_2_Strain_G	OM370995.1	Herpesvirus:Herpes_Simplex_2_Strain_G:765:+	Herpesvirus:Herpes_Simplex_2_Strain_G:3872:-	38348	38358	ZBTB33
Herpesviridae:Herpes_Simplex_2_Strain_G	OM370995.1	Herpesvirus:Herpes_Simplex_2_Strain_G:769:+	Herpesvirus:Herpes_Simplex_2_Strain_G:3876:-	38445	38456	SP/KLF
Herpesviridae:Herpes_Simplex_2_Strain_G	OM370995.1	Herpesvirus:Herpes_Simplex_2_Strain_G:768:+	Herpesvirus:Herpes_Simplex_2_Strain_G:3875:-	38476	38487	FOS:JUN
Herpesviridae:Herpes_Simplex_2_Strain_G	OM370995.1	Herpesvirus:Herpes_Simplex_2_Strain_G:772:+	Herpesvirus:Herpes_Simplex_2_Strain_G:3879:-	38698	38709	FOS:JUN
Herpesviridae:Herpes_Simplex_2_Strain_G	OM370995.1	Herpesvirus:Herpes_Simplex_2_Strain_G:775:+	Herpesvirus:Herpes_Simplex_2_Strain_G:3882:-	38702	38712	USF
Herpesviridae:Herpes_Simplex_2_Strain_G	OM370995.1	Herpesvirus:Herpes_Simplex_2_Strain_G:774:+	Herpesvirus:Herpes_Simplex_2_Strain_G:3881:-	38727	38737	USF
Herpesviridae:Herpes_Simplex_2_Strain_G	OM370995.1	Herpesvirus:Herpes_Simplex_2_Strain_G:772:+	Herpesvirus:Herpes_Simplex_2_Strain_G:3879:-	38738	38748	ZBTB33
Herpesviridae:Herpes_Simplex_2_Strain_G	OM370995.1	Herpesvirus:Herpes_Simplex_2_Strain_G:775:+	Herpesvirus:Herpes_Simplex_2_Strain_G:3882:-	38825	38838	YY1
Herpesviridae:Herpes_Simplex_2_Strain_G	OM370995.1	Herpesvirus:Herpes_Simplex_2_Strain_G:778:+	Herpesvirus:Herpes_Simplex_2_Strain_G:3885:-	38870	38880	USF
Herpesviridae:Herpes_Simplex_2_Strain_G	OM370995.1	Herpesvirus:Herpes_Simplex_2_Strain_G:779:+	Herpesvirus:Herpes_Simplex_2_Strain_G:3886:-	38987	38997	SP/KLF
Herpesviridae:Herpes_Simplex_2_Strain_G	OM370995.1	-	Herpesvirus:Herpes_Simplex_2_Strain_G:3887:-	39103	39113	SP/KLF
Herpesviridae:Herpes_Simplex_2_Strain_G	OM370995.1	Herpesvirus:Herpes_Simplex_2_Strain_G:781:+	Herpesvirus:Herpes_Simplex_2_Strain_G:3888:-	39175	39192	CREB
Herpesviridae:Herpes_Simplex_2_Strain_G	OM370995.1	Herpesvirus:Herpes_Simplex_2_Strain_G:782:+	Herpesvirus:Herpes_Simplex_2_Strain_G:3889:-	39184	39202	NFY
Herpesviridae:Herpes_Simplex_2_Strain_G	OM370995.1	Herpesvirus:Herpes_Simplex_2_Strain_G:783:+	Herpesvirus:Herpes_Simplex_2_Strain_G:3890:-	39184	39206	NRF1
Herpesviridae:Herpes_Simplex_2_Strain_G	OM370995.1	Herpesvirus:Herpes_Simplex_2_Strain_G:784:+	Herpesvirus:Herpes_Simplex_2_Strain_G:3891:-	39218	39228	SP/KLF
Herpesviridae:Herpes_Simplex_2_Strain_G	OM370995.1	Herpesvirus:Herpes_Simplex_2_Strain_G:787:+	Herpesvirus:Herpes_Simplex_2_Strain_G:3894:-	39460	39480	CTCF
Herpesviridae:Herpes_Simplex_2_Strain_G	OM370995.1	Herpesvirus:Herpes_Simplex_2_Strain_G:789:+	Herpesvirus:Herpes_Simplex_2_Strain_G:3896:-	39551	39573	NRF1
Herpesviridae:Herpes_Simplex_2_Strain_G	OM370995.1	Herpesvirus:Herpes_Simplex_2_Strain_G:791:+	Herpesvirus:Herpes_Simplex_2_Strain_G:3898:-	39634	39654	CTCF
Herpesviridae:Herpes_Simplex_2_Strain_G	OM370995.1	Herpesvirus:Herpes_Simplex_2_Strain_G:790:+	Herpesvirus:Herpes_Simplex_2_Strain_G:3897:-	39636	39646	USF
Herpesviridae:Herpes_Simplex_2_Strain_G	OM370995.1	Herpesvirus:Herpes_Simplex_2_Strain_G:794:+	Herpesvirus:Herpes_Simplex_2_Strain_G:3901:-	39775	39795	CTCF
Herpesviridae:Herpes_Simplex_2_Strain_G	OM370995.1	Herpesvirus:Herpes_Simplex_2_Strain_G:795:+	Herpesvirus:Herpes_Simplex_2_Strain_G:3902:-	39794	39807	YY1
Herpesviridae:Herpes_Simplex_2_Strain_G	OM370995.1	Herpesvirus:Herpes_Simplex_2_Strain_G:795:+	Herpesvirus:Herpes_Simplex_2_Strain_G:3902:-	39855	39865	USF
Herpesviridae:Herpes_Simplex_2_Strain_G	OM370995.1	Herpesvirus:Herpes_Simplex_2_Strain_G:801:+	Herpesvirus:Herpes_Simplex_2_Strain_G:3908:-	40065	40076	SP/KLF
Herpesviridae:Herpes_Simplex_2_Strain_G	OM370995.1	Herpesvirus:Herpes_Simplex_2_Strain_G:808:+	Herpesvirus:Herpes_Simplex_2_Strain_G:3915:-	40363	40373	SP/KLF
Herpesviridae:Herpes_Simplex_2_Strain_G	OM370995.1	Herpesvirus:Herpes_Simplex_2_Strain_G:807:+	Herpesvirus:Herpes_Simplex_2_Strain_G:3914:-	40483	40500	CREB
Herpesviridae:Herpes_Simplex_2_Strain_G	OM370995.1	Herpesvirus:Herpes_Simplex_2_Strain_G:808:+	Herpesvirus:Herpes_Simplex_2_Strain_G:3915:-	40492	40509	CREB
Herpesviridae:Herpes_Simplex_2_Strain_G	OM370995.1	Herpesvirus:Herpes_Simplex_2_Strain_G:808:+	Herpesvirus:Herpes_Simplex_2_Strain_G:3915:-	40536	40546	GFI1B
Herpesviridae:Herpes_Simplex_2_Strain_G	OM370995.1	Herpesvirus:Herpes_Simplex_2_Strain_G:812:+	Herpesvirus:Herpes_Simplex_2_Strain_G:3919:-	40702	40713	SP/KLF
Herpesviridae:Herpes_Simplex_2_Strain_G	OM370995.1	Herpesvirus:Herpes_Simplex_2_Strain_G:812:+	Herpesvirus:Herpes_Simplex_2_Strain_G:3919:-	40728	40739	ELF
Herpesviridae:Herpes_Simplex_2_Strain_G	OM370995.1	Herpesvirus:Herpes_Simplex_2_Strain_G:820:+	Herpesvirus:Herpes_Simplex_2_Strain_G:3927:-	41051	41071	CTCF
Herpesviridae:Herpes_Simplex_2_Strain_G	OM370995.1	Herpesvirus:Herpes_Simplex_2_Strain_G:823:+	Herpesvirus:Herpes_Simplex_2_Strain_G:3930:-	41138	41156	NFY
Herpesviridae:Herpes_Simplex_2_Strain_G	OM370995.1	Herpesvirus:Herpes_Simplex_2_Strain_G:825:+	Herpesvirus:Herpes_Simplex_2_Strain_G:3932:-	41205	41216	SP/KLF
Herpesviridae:Herpes_Simplex_2_Strain_G	OM370995.1	Herpesvirus:Herpes_Simplex_2_Strain_G:824:+	Herpesvirus:Herpes_Simplex_2_Strain_G:3931:-	41296	41320	NFIB
Herpesviridae:Herpes_Simplex_2_Strain_G	OM370995.1	Herpesvirus:Herpes_Simplex_2_Strain_G:826:+	Herpesvirus:Herpes_Simplex_2_Strain_G:3933:-	41302	41312	USF
Herpesviridae:Herpes_Simplex_2_Strain_G	OM370995.1	Herpesvirus:Herpes_Simplex_2_Strain_G:829:+	Herpesvirus:Herpes_Simplex_2_Strain_G:3936:-	41468	41479	ELF
Herpesviridae:Herpes_Simplex_2_Strain_G	OM370995.1	Herpesvirus:Herpes_Simplex_2_Strain_G:831:+	Herpesvirus:Herpes_Simplex_2_Strain_G:3938:-	41658	41675	IRF3
Herpesviridae:Herpes_Simplex_2_Strain_G	OM370995.1	Herpesvirus:Herpes_Simplex_2_Strain_G:832:+	Herpesvirus:Herpes_Simplex_2_Strain_G:3939:-	41716	41727	SP/KLF
Herpesviridae:Herpes_Simplex_2_Strain_G	OM370995.1	Herpesvirus:Herpes_Simplex_2_Strain_G:835:+	Herpesvirus:Herpes_Simplex_2_Strain_G:3942:-	41843	41854	ELF
Herpesviridae:Herpes_Simplex_2_Strain_G	OM370995.1	Herpesvirus:Herpes_Simplex_2_Strain_G:835:+	Herpesvirus:Herpes_Simplex_2_Strain_G:3942:-	41859	41869	SP/KLF
Herpesviridae:Herpes_Simplex_2_Strain_G	OM370995.1	Herpesvirus:Herpes_Simplex_2_Strain_G:836:+	Herpesvirus:Herpes_Simplex_2_Strain_G:3943:-	41865	41875	SP/KLF
Herpesviridae:Herpes_Simplex_2_Strain_G	OM370995.1	Herpesvirus:Herpes_Simplex_2_Strain_G:836:+	Herpesvirus:Herpes_Simplex_2_Strain_G:3943:-	41922	41934	ZNF460
Herpesviridae:Herpes_Simplex_2_Strain_G	OM370995.1	Herpesvirus:Herpes_Simplex_2_Strain_G:839:+	Herpesvirus:Herpes_Simplex_2_Strain_G:3946:-	41923	41934	SP/KLF
Herpesviridae:Herpes_Simplex_2_Strain_G	OM370995.1	Herpesvirus:Herpes_Simplex_2_Strain_G:838:+	Herpesvirus:Herpes_Simplex_2_Strain_G:3945:-	41938	41955	CREB
Herpesviridae:Herpes_Simplex_2_Strain_G	OM370995.1	Herpesvirus:Herpes_Simplex_2_Strain_G:839:+	Herpesvirus:Herpes_Simplex_2_Strain_G:3946:-	41956	41967	FOS:JUN
Herpesviridae:Herpes_Simplex_2_Strain_G	OM370995.1	Herpesvirus:Herpes_Simplex_2_Strain_G:838:+	Herpesvirus:Herpes_Simplex_2_Strain_G:3945:-	41992	42004	ZNF460
Herpesviridae:Herpes_Simplex_2_Strain_G	OM370995.1	Herpesvirus:Herpes_Simplex_2_Strain_G:840:+	Herpesvirus:Herpes_Simplex_2_Strain_G:3947:-	42052	42065	YY1
Herpesviridae:Herpes_Simplex_2_Strain_G	OM370995.1	Herpesvirus:Herpes_Simplex_2_Strain_G:842:+	Herpesvirus:Herpes_Simplex_2_Strain_G:3949:-	42062	42079	CREB
Herpesviridae:Herpes_Simplex_2_Strain_G	OM370995.1	Herpesvirus:Herpes_Simplex_2_Strain_G:840:+	Herpesvirus:Herpes_Simplex_2_Strain_G:3947:-	42071	42082	ELF
Herpesviridae:Herpes_Simplex_2_Strain_G	OM370995.1	Herpesvirus:Herpes_Simplex_2_Strain_G:842:+	Herpesvirus:Herpes_Simplex_2_Strain_G:3949:-	42116	42127	SP/KLF
Herpesviridae:Herpes_Simplex_2_Strain_G	OM370995.1	-	Herpesvirus:Herpes_Simplex_2_Strain_G:3951:-	42156	42173	CREB
Herpesviridae:Herpes_Simplex_2_Strain_G	OM370995.1	Herpesvirus:Herpes_Simplex_2_Strain_G:843:+	Herpesvirus:Herpes_Simplex_2_Strain_G:3950:-	42162	42172	ZBTB33
Herpesviridae:Herpes_Simplex_2_Strain_G	OM370995.1	Herpesvirus:Herpes_Simplex_2_Strain_G:841:+	Herpesvirus:Herpes_Simplex_2_Strain_G:3948:-	42190	42200	SP/KLF
Herpesviridae:Herpes_Simplex_2_Strain_G	OM370995.1	Herpesvirus:Herpes_Simplex_2_Strain_G:843:+	Herpesvirus:Herpes_Simplex_2_Strain_G:3950:-	42243	42254	SP/KLF
Herpesviridae:Herpes_Simplex_2_Strain_G	OM370995.1	Herpesvirus:Herpes_Simplex_2_Strain_G:846:+	Herpesvirus:Herpes_Simplex_2_Strain_G:3953:-	42306	42323	CREB
Herpesviridae:Herpes_Simplex_2_Strain_G	OM370995.1	Herpesvirus:Herpes_Simplex_2_Strain_G:846:+	Herpesvirus:Herpes_Simplex_2_Strain_G:3953:-	42327	42344	CREB
Herpesviridae:Herpes_Simplex_2_Strain_G	OM370995.1	Herpesvirus:Herpes_Simplex_2_Strain_G:846:+	Herpesvirus:Herpes_Simplex_2_Strain_G:3953:-	42346	42356	SP/KLF
Herpesviridae:Herpes_Simplex_2_Strain_G	OM370995.1	Herpesvirus:Herpes_Simplex_2_Strain_G:847:+	Herpesvirus:Herpes_Simplex_2_Strain_G:3954:-	42490	42500	SP/KLF
Herpesviridae:Herpes_Simplex_2_Strain_G	OM370995.1	Herpesvirus:Herpes_Simplex_2_Strain_G:852:+	Herpesvirus:Herpes_Simplex_2_Strain_G:3959:-	42684	42706	NRF1
Herpesviridae:Herpes_Simplex_2_Strain_G	OM370995.1	Herpesvirus:Herpes_Simplex_2_Strain_G:853:+	Herpesvirus:Herpes_Simplex_2_Strain_G:3960:-	42684	42706	NRF1
Herpesviridae:Herpes_Simplex_2_Strain_G	OM370995.1	Herpesvirus:Herpes_Simplex_2_Strain_G:851:+	Herpesvirus:Herpes_Simplex_2_Strain_G:3958:-	42687	42698	E2F
Herpesviridae:Herpes_Simplex_2_Strain_G	OM370995.1	Herpesvirus:Herpes_Simplex_2_Strain_G:854:+	Herpesvirus:Herpes_Simplex_2_Strain_G:3961:-	42770	42781	SP/KLF
Herpesviridae:Herpes_Simplex_2_Strain_G	OM370995.1	Herpesvirus:Herpes_Simplex_2_Strain_G:854:+	Herpesvirus:Herpes_Simplex_2_Strain_G:3961:-	42804	42815	SP/KLF
Herpesviridae:Herpes_Simplex_2_Strain_G	OM370995.1	-	Herpesvirus:Herpes_Simplex_2_Strain_G:3965:-	42850	42864	ELK:SREBF2
Herpesviridae:Herpes_Simplex_2_Strain_G	OM370995.1	Herpesvirus:Herpes_Simplex_2_Strain_G:859:+	Herpesvirus:Herpes_Simplex_2_Strain_G:3966:-	43041	43052	ELF
Herpesviridae:Herpes_Simplex_2_Strain_G	OM370995.1	Herpesvirus:Herpes_Simplex_2_Strain_G:860:+	Herpesvirus:Herpes_Simplex_2_Strain_G:3967:-	43042	43054	ZNF460
Herpesviridae:Herpes_Simplex_2_Strain_G	OM370995.1	Herpesvirus:Herpes_Simplex_2_Strain_G:863:+	Herpesvirus:Herpes_Simplex_2_Strain_G:3970:-	43193	43203	ZBTB33
Herpesviridae:Herpes_Simplex_2_Strain_G	OM370995.1	Herpesvirus:Herpes_Simplex_2_Strain_G:862:+	-	43222	43233	ELF
Herpesviridae:Herpes_Simplex_2_Strain_G	OM370995.1	Herpesvirus:Herpes_Simplex_2_Strain_G:865:+	Herpesvirus:Herpes_Simplex_2_Strain_G:3972:-	43340	43360	CTCFL
Herpesviridae:Herpes_Simplex_2_Strain_G	OM370995.1	Herpesvirus:Herpes_Simplex_2_Strain_G:866:+	Herpesvirus:Herpes_Simplex_2_Strain_G:3973:-	43344	43366	NRF1
Herpesviridae:Herpes_Simplex_2_Strain_G	OM370995.1	Herpesvirus:Herpes_Simplex_2_Strain_G:868:+	Herpesvirus:Herpes_Simplex_2_Strain_G:3975:-	43350	43361	E2F
Herpesviridae:Herpes_Simplex_2_Strain_G	OM370995.1	Herpesvirus:Herpes_Simplex_2_Strain_G:869:+	Herpesvirus:Herpes_Simplex_2_Strain_G:3976:-	43518	43529	SP/KLF
Herpesviridae:Herpes_Simplex_2_Strain_G	OM370995.1	Herpesvirus:Herpes_Simplex_2_Strain_G:869:+	Herpesvirus:Herpes_Simplex_2_Strain_G:3976:-	43551	43561	ZBTB33
Herpesviridae:Herpes_Simplex_2_Strain_G	OM370995.1	Herpesvirus:Herpes_Simplex_2_Strain_G:870:+	Herpesvirus:Herpes_Simplex_2_Strain_G:3977:-	43565	43585	CTCF
Herpesviridae:Herpes_Simplex_2_Strain_G	OM370995.1	Herpesvirus:Herpes_Simplex_2_Strain_G:871:+	-	43568	43579	SP/KLF
Herpesviridae:Herpes_Simplex_2_Strain_G	OM370995.1	Herpesvirus:Herpes_Simplex_2_Strain_G:871:+	-	43632	43649	CREB
Herpesviridae:Herpes_Simplex_2_Strain_G	OM370995.1	Herpesvirus:Herpes_Simplex_2_Strain_G:873:+	-	43659	43669	SP/KLF
Herpesviridae:Herpes_Simplex_2_Strain_G	OM370995.1	Herpesvirus:Herpes_Simplex_2_Strain_G:873:+	-	43706	43716	ZBTB33
Herpesviridae:Herpes_Simplex_2_Strain_G	OM370995.1	Herpesvirus:Herpes_Simplex_2_Strain_G:874:+	Herpesvirus:Herpes_Simplex_2_Strain_G:3981:-	43706	43717	E2F
Herpesviridae:Herpes_Simplex_2_Strain_G	OM370995.1	Herpesvirus:Herpes_Simplex_2_Strain_G:873:+	-	43715	43732	CREB
Herpesviridae:Herpes_Simplex_2_Strain_G	OM370995.1	Herpesvirus:Herpes_Simplex_2_Strain_G:876:+	Herpesvirus:Herpes_Simplex_2_Strain_G:3983:-	43756	43767	ELF
Herpesviridae:Herpes_Simplex_2_Strain_G	OM370995.1	Herpesvirus:Herpes_Simplex_2_Strain_G:879:+	Herpesvirus:Herpes_Simplex_2_Strain_G:3986:-	44068	44078	SP/KLF
Herpesviridae:Herpes_Simplex_2_Strain_G	OM370995.1	Herpesvirus:Herpes_Simplex_2_Strain_G:879:+	Herpesvirus:Herpes_Simplex_2_Strain_G:3986:-	44086	44096	SP/KLF
Herpesviridae:Herpes_Simplex_2_Strain_G	OM370995.1	Herpesvirus:Herpes_Simplex_2_Strain_G:883:+	Herpesvirus:Herpes_Simplex_2_Strain_G:3990:-	44249	44260	FOS:JUN
Herpesviridae:Herpes_Simplex_2_Strain_G	OM370995.1	Herpesvirus:Herpes_Simplex_2_Strain_G:883:+	Herpesvirus:Herpes_Simplex_2_Strain_G:3990:-	44258	44269	ELF
Herpesviridae:Herpes_Simplex_2_Strain_G	OM370995.1	Herpesvirus:Herpes_Simplex_2_Strain_G:883:+	Herpesvirus:Herpes_Simplex_2_Strain_G:3990:-	44285	44295	GFI1B
Herpesviridae:Herpes_Simplex_2_Strain_G	OM370995.1	Herpesvirus:Herpes_Simplex_2_Strain_G:889:+	Herpesvirus:Herpes_Simplex_2_Strain_G:3996:-	44535	44549	ATF2
Herpesviridae:Herpes_Simplex_2_Strain_G	OM370995.1	Herpesvirus:Herpes_Simplex_2_Strain_G:888:+	Herpesvirus:Herpes_Simplex_2_Strain_G:3995:-	44540	44550	SP/KLF
Herpesviridae:Herpes_Simplex_2_Strain_G	OM370995.1	Herpesvirus:Herpes_Simplex_2_Strain_G:890:+	Herpesvirus:Herpes_Simplex_2_Strain_G:3997:-	44567	44577	ZBTB33
Herpesviridae:Herpes_Simplex_2_Strain_G	OM370995.1	Herpesvirus:Herpes_Simplex_2_Strain_G:889:+	Herpesvirus:Herpes_Simplex_2_Strain_G:3996:-	44582	44592	SP/KLF
Herpesviridae:Herpes_Simplex_2_Strain_G	OM370995.1	Herpesvirus:Herpes_Simplex_2_Strain_G:891:+	Herpesvirus:Herpes_Simplex_2_Strain_G:3998:-	44585	44602	CREB
Herpesviridae:Herpes_Simplex_2_Strain_G	OM370995.1	Herpesvirus:Herpes_Simplex_2_Strain_G:889:+	Herpesvirus:Herpes_Simplex_2_Strain_G:3996:-	44588	44598	USF
Herpesviridae:Herpes_Simplex_2_Strain_G	OM370995.1	Herpesvirus:Herpes_Simplex_2_Strain_G:894:+	Herpesvirus:Herpes_Simplex_2_Strain_G:4001:-	44733	44743	SP/KLF
Herpesviridae:Herpes_Simplex_2_Strain_G	OM370995.1	Herpesvirus:Herpes_Simplex_2_Strain_G:894:+	Herpesvirus:Herpes_Simplex_2_Strain_G:4001:-	44750	44767	CREB
Herpesviridae:Herpes_Simplex_2_Strain_G	OM370995.1	Herpesvirus:Herpes_Simplex_2_Strain_G:895:+	Herpesvirus:Herpes_Simplex_2_Strain_G:4002:-	44755	44769	ATF2
Herpesviridae:Herpes_Simplex_2_Strain_G	OM370995.1	Herpesvirus:Herpes_Simplex_2_Strain_G:896:+	Herpesvirus:Herpes_Simplex_2_Strain_G:4003:-	44812	44823	SP/KLF
Herpesviridae:Herpes_Simplex_2_Strain_G	OM370995.1	Herpesvirus:Herpes_Simplex_2_Strain_G:898:+	-	45004	45024	CTCFL
Herpesviridae:Herpes_Simplex_2_Strain_G	OM370995.1	Herpesvirus:Herpes_Simplex_2_Strain_G:899:+	-	45011	45022	E2F
Herpesviridae:Herpes_Simplex_2_Strain_G	OM370995.1	Herpesvirus:Herpes_Simplex_2_Strain_G:899:+	-	45050	45067	CREB
Herpesviridae:Herpes_Simplex_2_Strain_G	OM370995.1	Herpesvirus:Herpes_Simplex_2_Strain_G:899:+	-	45088	45099	E2F
Herpesviridae:Herpes_Simplex_2_Strain_G	OM370995.1	Herpesvirus:Herpes_Simplex_2_Strain_G:902:+	Herpesvirus:Herpes_Simplex_2_Strain_G:4009:-	45089	45100	E2F
Herpesviridae:Herpes_Simplex_2_Strain_G	OM370995.1	-	Herpesvirus:Herpes_Simplex_2_Strain_G:4010:-	45181	45203	NRF1
Herpesviridae:Herpes_Simplex_2_Strain_G	OM370995.1	Herpesvirus:Herpes_Simplex_2_Strain_G:904:+	Herpesvirus:Herpes_Simplex_2_Strain_G:4011:-	45197	45219	NRF1
Herpesviridae:Herpes_Simplex_2_Strain_G	OM370995.1	-	Herpesvirus:Herpes_Simplex_2_Strain_G:4015:-	45374	45385	SP/KLF
Herpesviridae:Herpes_Simplex_2_Strain_G	OM370995.1	-	Herpesvirus:Herpes_Simplex_2_Strain_G:4012:-	45389	45400	E2F
Herpesviridae:Herpes_Simplex_2_Strain_G	OM370995.1	-	Herpesvirus:Herpes_Simplex_2_Strain_G:4015:-	45398	45409	E2F
Herpesviridae:Herpes_Simplex_2_Strain_G	OM370995.1	Herpesvirus:Herpes_Simplex_2_Strain_G:906:+	-	45419	45429	SP/KLF
Herpesviridae:Herpes_Simplex_2_Strain_G	OM370995.1	-	Herpesvirus:Herpes_Simplex_2_Strain_G:4015:-	45425	45435	ZBTB33
Herpesviridae:Herpes_Simplex_2_Strain_G	OM370995.1	Herpesvirus:Herpes_Simplex_2_Strain_G:907:+	-	45425	45442	CREB
Herpesviridae:Herpes_Simplex_2_Strain_G	OM370995.1	-	Herpesvirus:Herpes_Simplex_2_Strain_G:4015:-	45458	45475	CREB
Herpesviridae:Herpes_Simplex_2_Strain_G	OM370995.1	-	Herpesvirus:Herpes_Simplex_2_Strain_G:4015:-	45471	45481	SP/KLF
Herpesviridae:Herpes_Simplex_2_Strain_G	OM370995.1	Herpesvirus:Herpes_Simplex_2_Strain_G:907:+	-	45486	45497	ELF
Herpesviridae:Herpes_Simplex_2_Strain_G	OM370995.1	Herpesvirus:Herpes_Simplex_2_Strain_G:910:+	Herpesvirus:Herpes_Simplex_2_Strain_G:4017:-	45515	45526	SP/KLF
Herpesviridae:Herpes_Simplex_2_Strain_G	OM370995.1	Herpesvirus:Herpes_Simplex_2_Strain_G:910:+	Herpesvirus:Herpes_Simplex_2_Strain_G:4017:-	45557	45567	SP/KLF
Herpesviridae:Herpes_Simplex_2_Strain_G	OM370995.1	Herpesvirus:Herpes_Simplex_2_Strain_G:912:+	Herpesvirus:Herpes_Simplex_2_Strain_G:4019:-	45653	45663	ZBTB33
Herpesviridae:Herpes_Simplex_2_Strain_G	OM370995.1	Herpesvirus:Herpes_Simplex_2_Strain_G:916:+	Herpesvirus:Herpes_Simplex_2_Strain_G:4023:-	45776	45793	GATA
Herpesviridae:Herpes_Simplex_2_Strain_G	OM370995.1	Herpesvirus:Herpes_Simplex_2_Strain_G:915:+	Herpesvirus:Herpes_Simplex_2_Strain_G:4022:-	45789	45799	ZBTB33
Herpesviridae:Herpes_Simplex_2_Strain_G	OM370995.1	Herpesvirus:Herpes_Simplex_2_Strain_G:914:+	Herpesvirus:Herpes_Simplex_2_Strain_G:4021:-	45808	45819	ELF
Herpesviridae:Herpes_Simplex_2_Strain_G	OM370995.1	Herpesvirus:Herpes_Simplex_2_Strain_G:917:+	Herpesvirus:Herpes_Simplex_2_Strain_G:4024:-	45818	45829	E2F
Herpesviridae:Herpes_Simplex_2_Strain_G	OM370995.1	Herpesvirus:Herpes_Simplex_2_Strain_G:915:+	Herpesvirus:Herpes_Simplex_2_Strain_G:4022:-	45821	45832	E2F
Herpesviridae:Herpes_Simplex_2_Strain_G	OM370995.1	Herpesvirus:Herpes_Simplex_2_Strain_G:916:+	Herpesvirus:Herpes_Simplex_2_Strain_G:4023:-	45828	45839	E2F
Herpesviridae:Herpes_Simplex_2_Strain_G	OM370995.1	Herpesvirus:Herpes_Simplex_2_Strain_G:917:+	Herpesvirus:Herpes_Simplex_2_Strain_G:4024:-	45836	45846	SP/KLF
Herpesviridae:Herpes_Simplex_2_Strain_G	OM370995.1	Herpesvirus:Herpes_Simplex_2_Strain_G:915:+	Herpesvirus:Herpes_Simplex_2_Strain_G:4022:-	45836	45853	CREB
Herpesviridae:Herpes_Simplex_2_Strain_G	OM370995.1	Herpesvirus:Herpes_Simplex_2_Strain_G:920:+	Herpesvirus:Herpes_Simplex_2_Strain_G:4027:-	46033	46044	SP/KLF
Herpesviridae:Herpes_Simplex_2_Strain_G	OM370995.1	Herpesvirus:Herpes_Simplex_2_Strain_G:924:+	Herpesvirus:Herpes_Simplex_2_Strain_G:4031:-	46226	46237	SP/KLF
Herpesviridae:Herpes_Simplex_2_Strain_G	OM370995.1	Herpesvirus:Herpes_Simplex_2_Strain_G:927:+	Herpesvirus:Herpes_Simplex_2_Strain_G:4034:-	46484	46494	ZBTB33
Herpesviridae:Herpes_Simplex_2_Strain_G	OM370995.1	Herpesvirus:Herpes_Simplex_2_Strain_G:927:+	Herpesvirus:Herpes_Simplex_2_Strain_G:4034:-	46485	46495	USF
Herpesviridae:Herpes_Simplex_2_Strain_G	OM370995.1	Herpesvirus:Herpes_Simplex_2_Strain_G:930:+	Herpesvirus:Herpes_Simplex_2_Strain_G:4037:-	46552	46563	FOS:JUN
Herpesviridae:Herpes_Simplex_2_Strain_G	OM370995.1	Herpesvirus:Herpes_Simplex_2_Strain_G:930:+	Herpesvirus:Herpes_Simplex_2_Strain_G:4037:-	46569	46579	SP/KLF
Herpesviridae:Herpes_Simplex_2_Strain_G	OM370995.1	Herpesvirus:Herpes_Simplex_2_Strain_G:932:+	Herpesvirus:Herpes_Simplex_2_Strain_G:4039:-	46739	46750	ELF
Herpesviridae:Herpes_Simplex_2_Strain_G	OM370995.1	Herpesvirus:Herpes_Simplex_2_Strain_G:934:+	Herpesvirus:Herpes_Simplex_2_Strain_G:4041:-	46740	46751	SP/KLF
Herpesviridae:Herpes_Simplex_2_Strain_G	OM370995.1	Herpesvirus:Herpes_Simplex_2_Strain_G:939:+	Herpesvirus:Herpes_Simplex_2_Strain_G:4046:-	46910	46927	CREB
Herpesviridae:Herpes_Simplex_2_Strain_G	OM370995.1	Herpesvirus:Herpes_Simplex_2_Strain_G:939:+	Herpesvirus:Herpes_Simplex_2_Strain_G:4046:-	46940	46951	ELF
Herpesviridae:Herpes_Simplex_2_Strain_G	OM370995.1	Herpesvirus:Herpes_Simplex_2_Strain_G:938:+	Herpesvirus:Herpes_Simplex_2_Strain_G:4045:-	46960	46971	SP/KLF
Herpesviridae:Herpes_Simplex_2_Strain_G	OM370995.1	Herpesvirus:Herpes_Simplex_2_Strain_G:939:+	Herpesvirus:Herpes_Simplex_2_Strain_G:4046:-	47018	47035	CREB
Herpesviridae:Herpes_Simplex_2_Strain_G	OM370995.1	Herpesvirus:Herpes_Simplex_2_Strain_G:947:+	Herpesvirus:Herpes_Simplex_2_Strain_G:4054:-	47454	47465	ELF
Herpesviridae:Herpes_Simplex_2_Strain_G	OM370995.1	-	Herpesvirus:Herpes_Simplex_2_Strain_G:4057:-	47469	47480	SP/KLF
Herpesviridae:Herpes_Simplex_2_Strain_G	OM370995.1	-	Herpesvirus:Herpes_Simplex_2_Strain_G:4057:-	47537	47563	ZNF143
Herpesviridae:Herpes_Simplex_2_Strain_G	OM370995.1	Herpesvirus:Herpes_Simplex_2_Strain_G:951:+	Herpesvirus:Herpes_Simplex_2_Strain_G:4058:-	47537	47563	ZNF143
Herpesviridae:Herpes_Simplex_2_Strain_G	OM370995.1	Herpesvirus:Herpes_Simplex_2_Strain_G:949:+	Herpesvirus:Herpes_Simplex_2_Strain_G:4056:-	47554	47564	ZBTB33
Herpesviridae:Herpes_Simplex_2_Strain_G	OM370995.1	Herpesvirus:Herpes_Simplex_2_Strain_G:952:+	Herpesvirus:Herpes_Simplex_2_Strain_G:4059:-	47575	47592	GATA
Herpesviridae:Herpes_Simplex_2_Strain_G	OM370995.1	Herpesvirus:Herpes_Simplex_2_Strain_G:951:+	Herpesvirus:Herpes_Simplex_2_Strain_G:4058:-	47620	47631	SP/KLF
Herpesviridae:Herpes_Simplex_2_Strain_G	OM370995.1	Herpesvirus:Herpes_Simplex_2_Strain_G:953:+	Herpesvirus:Herpes_Simplex_2_Strain_G:4060:-	47644	47661	GATA
Herpesviridae:Herpes_Simplex_2_Strain_G	OM370995.1	Herpesvirus:Herpes_Simplex_2_Strain_G:952:+	Herpesvirus:Herpes_Simplex_2_Strain_G:4059:-	47645	47656	SP/KLF
Herpesviridae:Herpes_Simplex_2_Strain_G	OM370995.1	Herpesvirus:Herpes_Simplex_2_Strain_G:952:+	Herpesvirus:Herpes_Simplex_2_Strain_G:4059:-	47667	47680	YY1
Herpesviridae:Herpes_Simplex_2_Strain_G	OM370995.1	Herpesvirus:Herpes_Simplex_2_Strain_G:954:+	Herpesvirus:Herpes_Simplex_2_Strain_G:4061:-	47691	47701	SP/KLF
Herpesviridae:Herpes_Simplex_2_Strain_G	OM370995.1	Herpesvirus:Herpes_Simplex_2_Strain_G:952:+	Herpesvirus:Herpes_Simplex_2_Strain_G:4059:-	47704	47721	GATA
Herpesviridae:Herpes_Simplex_2_Strain_G	OM370995.1	Herpesvirus:Herpes_Simplex_2_Strain_G:953:+	Herpesvirus:Herpes_Simplex_2_Strain_G:4060:-	47728	47740	ZNF460
Herpesviridae:Herpes_Simplex_2_Strain_G	OM370995.1	Herpesvirus:Herpes_Simplex_2_Strain_G:954:+	Herpesvirus:Herpes_Simplex_2_Strain_G:4061:-	47729	47740	SP/KLF
Herpesviridae:Herpes_Simplex_2_Strain_G	OM370995.1	Herpesvirus:Herpes_Simplex_2_Strain_G:955:+	Herpesvirus:Herpes_Simplex_2_Strain_G:4062:-	47746	47763	GATA
Herpesviridae:Herpes_Simplex_2_Strain_G	OM370995.1	Herpesvirus:Herpes_Simplex_2_Strain_G:960:+	Herpesvirus:Herpes_Simplex_2_Strain_G:4067:-	48044	48066	NRF1
Herpesviridae:Herpes_Simplex_2_Strain_G	OM370995.1	Herpesvirus:Herpes_Simplex_2_Strain_G:961:+	Herpesvirus:Herpes_Simplex_2_Strain_G:4068:-	48044	48066	NRF1
Herpesviridae:Herpes_Simplex_2_Strain_G	OM370995.1	Herpesvirus:Herpes_Simplex_2_Strain_G:962:+	Herpesvirus:Herpes_Simplex_2_Strain_G:4069:-	48204	48214	ZBTB33
Herpesviridae:Herpes_Simplex_2_Strain_G	OM370995.1	Herpesvirus:Herpes_Simplex_2_Strain_G:962:+	Herpesvirus:Herpes_Simplex_2_Strain_G:4069:-	48240	48250	SP/KLF
Herpesviridae:Herpes_Simplex_2_Strain_G	OM370995.1	Herpesvirus:Herpes_Simplex_2_Strain_G:963:+	Herpesvirus:Herpes_Simplex_2_Strain_G:4070:-	48242	48253	SP/KLF
Herpesviridae:Herpes_Simplex_2_Strain_G	OM370995.1	Herpesvirus:Herpes_Simplex_2_Strain_G:963:+	Herpesvirus:Herpes_Simplex_2_Strain_G:4070:-	48258	48270	ZNF460
Herpesviridae:Herpes_Simplex_2_Strain_G	OM370995.1	Herpesvirus:Herpes_Simplex_2_Strain_G:963:+	Herpesvirus:Herpes_Simplex_2_Strain_G:4070:-	48274	48292	NFY
Herpesviridae:Herpes_Simplex_2_Strain_G	OM370995.1	Herpesvirus:Herpes_Simplex_2_Strain_G:963:+	Herpesvirus:Herpes_Simplex_2_Strain_G:4070:-	48283	48299	CTCF
Herpesviridae:Herpes_Simplex_2_Strain_G	OM370995.1	Herpesvirus:Herpes_Simplex_2_Strain_G:964:+	Herpesvirus:Herpes_Simplex_2_Strain_G:4071:-	48301	48312	FOS:JUN
Herpesviridae:Herpes_Simplex_2_Strain_G	OM370995.1	Herpesvirus:Herpes_Simplex_2_Strain_G:967:+	Herpesvirus:Herpes_Simplex_2_Strain_G:4074:-	48302	48319	CREB
Herpesviridae:Herpes_Simplex_2_Strain_G	OM370995.1	Herpesvirus:Herpes_Simplex_2_Strain_G:965:+	Herpesvirus:Herpes_Simplex_2_Strain_G:4072:-	48338	48349	ELF
Herpesviridae:Herpes_Simplex_2_Strain_G	OM370995.1	Herpesvirus:Herpes_Simplex_2_Strain_G:968:+	Herpesvirus:Herpes_Simplex_2_Strain_G:4075:-	48473	48483	ZBTB33
Herpesviridae:Herpes_Simplex_2_Strain_G	OM370995.1	Herpesvirus:Herpes_Simplex_2_Strain_G:968:+	Herpesvirus:Herpes_Simplex_2_Strain_G:4075:-	48489	48499	ZBTB33
Herpesviridae:Herpes_Simplex_2_Strain_G	OM370995.1	Herpesvirus:Herpes_Simplex_2_Strain_G:969:+	Herpesvirus:Herpes_Simplex_2_Strain_G:4076:-	48490	48501	FOS:JUN
Herpesviridae:Herpes_Simplex_2_Strain_G	OM370995.1	Herpesvirus:Herpes_Simplex_2_Strain_G:968:+	Herpesvirus:Herpes_Simplex_2_Strain_G:4075:-	48499	48509	USF
Herpesviridae:Herpes_Simplex_2_Strain_G	OM370995.1	Herpesvirus:Herpes_Simplex_2_Strain_G:970:+	Herpesvirus:Herpes_Simplex_2_Strain_G:4077:-	48589	48600	ELF
Herpesviridae:Herpes_Simplex_2_Strain_G	OM370995.1	Herpesvirus:Herpes_Simplex_2_Strain_G:971:+	Herpesvirus:Herpes_Simplex_2_Strain_G:4078:-	48670	48681	ELF
Herpesviridae:Herpes_Simplex_2_Strain_G	OM370995.1	Herpesvirus:Herpes_Simplex_2_Strain_G:974:+	Herpesvirus:Herpes_Simplex_2_Strain_G:4081:-	48688	48699	ELF
Herpesviridae:Herpes_Simplex_2_Strain_G	OM370995.1	Herpesvirus:Herpes_Simplex_2_Strain_G:974:+	Herpesvirus:Herpes_Simplex_2_Strain_G:4081:-	48734	48744	SP/KLF
Herpesviridae:Herpes_Simplex_2_Strain_G	OM370995.1	Herpesvirus:Herpes_Simplex_2_Strain_G:975:+	Herpesvirus:Herpes_Simplex_2_Strain_G:4082:-	48769	48779	GFI1B
Herpesviridae:Herpes_Simplex_2_Strain_G	OM370995.1	Herpesvirus:Herpes_Simplex_2_Strain_G:975:+	Herpesvirus:Herpes_Simplex_2_Strain_G:4082:-	48880	48890	SP/KLF
Herpesviridae:Herpes_Simplex_2_Strain_G	OM370995.1	Herpesvirus:Herpes_Simplex_2_Strain_G:976:+	Herpesvirus:Herpes_Simplex_2_Strain_G:4083:-	48886	48897	SP/KLF
Herpesviridae:Herpes_Simplex_2_Strain_G	OM370995.1	Herpesvirus:Herpes_Simplex_2_Strain_G:977:+	Herpesvirus:Herpes_Simplex_2_Strain_G:4084:-	48925	48936	ELF
Herpesviridae:Herpes_Simplex_2_Strain_G	OM370995.1	Herpesvirus:Herpes_Simplex_2_Strain_G:990:+	-	49475	49486	SP/KLF
Herpesviridae:Herpes_Simplex_2_Strain_G	OM370995.1	Herpesvirus:Herpes_Simplex_2_Strain_G:994:+	Herpesvirus:Herpes_Simplex_2_Strain_G:4101:-	49730	49752	NRF1
Herpesviridae:Herpes_Simplex_2_Strain_G	OM370995.1	Herpesvirus:Herpes_Simplex_2_Strain_G:995:+	Herpesvirus:Herpes_Simplex_2_Strain_G:4102:-	49861	49872	SP/KLF
Herpesviridae:Herpes_Simplex_2_Strain_G	OM370995.1	Herpesvirus:Herpes_Simplex_2_Strain_G:995:+	Herpesvirus:Herpes_Simplex_2_Strain_G:4102:-	49873	49884	SP/KLF
Herpesviridae:Herpes_Simplex_2_Strain_G	OM370995.1	Herpesvirus:Herpes_Simplex_2_Strain_G:996:+	Herpesvirus:Herpes_Simplex_2_Strain_G:4103:-	49940	49950	SP/KLF
Herpesviridae:Herpes_Simplex_2_Strain_G	OM370995.1	Herpesvirus:Herpes_Simplex_2_Strain_G:1004:+	Herpesvirus:Herpes_Simplex_2_Strain_G:4111:-	50153	50170	CREB
Herpesviridae:Herpes_Simplex_2_Strain_G	OM370995.1	Herpesvirus:Herpes_Simplex_2_Strain_G:1002:+	Herpesvirus:Herpes_Simplex_2_Strain_G:4109:-	50161	50171	USF
Herpesviridae:Herpes_Simplex_2_Strain_G	OM370995.1	Herpesvirus:Herpes_Simplex_2_Strain_G:1002:+	Herpesvirus:Herpes_Simplex_2_Strain_G:4109:-	50178	50192	ATF2
Herpesviridae:Herpes_Simplex_2_Strain_G	OM370995.1	Herpesvirus:Herpes_Simplex_2_Strain_G:1003:+	Herpesvirus:Herpes_Simplex_2_Strain_G:4110:-	50180	50197	CREB
Herpesviridae:Herpes_Simplex_2_Strain_G	OM370995.1	Herpesvirus:Herpes_Simplex_2_Strain_G:1004:+	Herpesvirus:Herpes_Simplex_2_Strain_G:4111:-	50191	50202	SP/KLF
Herpesviridae:Herpes_Simplex_2_Strain_G	OM370995.1	Herpesvirus:Herpes_Simplex_2_Strain_G:1002:+	Herpesvirus:Herpes_Simplex_2_Strain_G:4109:-	50226	50237	ELF
Herpesviridae:Herpes_Simplex_2_Strain_G	OM370995.1	Herpesvirus:Herpes_Simplex_2_Strain_G:1004:+	Herpesvirus:Herpes_Simplex_2_Strain_G:4111:-	50234	50245	SP/KLF
Herpesviridae:Herpes_Simplex_2_Strain_G	OM370995.1	Herpesvirus:Herpes_Simplex_2_Strain_G:1008:+	Herpesvirus:Herpes_Simplex_2_Strain_G:4115:-	50441	50461	CTCF
Herpesviridae:Herpes_Simplex_2_Strain_G	OM370995.1	Herpesvirus:Herpes_Simplex_2_Strain_G:1007:+	Herpesvirus:Herpes_Simplex_2_Strain_G:4114:-	50452	50462	SP/KLF
Herpesviridae:Herpes_Simplex_2_Strain_G	OM370995.1	Herpesvirus:Herpes_Simplex_2_Strain_G:1008:+	Herpesvirus:Herpes_Simplex_2_Strain_G:4115:-	50473	50484	ELF
Herpesviridae:Herpes_Simplex_2_Strain_G	OM370995.1	Herpesvirus:Herpes_Simplex_2_Strain_G:1008:+	Herpesvirus:Herpes_Simplex_2_Strain_G:4115:-	50492	50502	GFI1B
Herpesviridae:Herpes_Simplex_2_Strain_G	OM370995.1	Herpesvirus:Herpes_Simplex_2_Strain_G:1009:+	Herpesvirus:Herpes_Simplex_2_Strain_G:4116:-	50518	50529	ELF
Herpesviridae:Herpes_Simplex_2_Strain_G	OM370995.1	Herpesvirus:Herpes_Simplex_2_Strain_G:1013:+	Herpesvirus:Herpes_Simplex_2_Strain_G:4120:-	50606	50626	CTCF
Herpesviridae:Herpes_Simplex_2_Strain_G	OM370995.1	Herpesvirus:Herpes_Simplex_2_Strain_G:1014:+	Herpesvirus:Herpes_Simplex_2_Strain_G:4121:-	50668	50679	SP/KLF
Herpesviridae:Herpes_Simplex_2_Strain_G	OM370995.1	Herpesvirus:Herpes_Simplex_2_Strain_G:1014:+	Herpesvirus:Herpes_Simplex_2_Strain_G:4121:-	50691	50701	SP/KLF
Herpesviridae:Herpes_Simplex_2_Strain_G	OM370995.1	Herpesvirus:Herpes_Simplex_2_Strain_G:1017:+	Herpesvirus:Herpes_Simplex_2_Strain_G:4124:-	50975	50986	ELF
Herpesviridae:Herpes_Simplex_2_Strain_G	OM370995.1	Herpesvirus:Herpes_Simplex_2_Strain_G:1019:+	Herpesvirus:Herpes_Simplex_2_Strain_G:4126:-	51065	51082	SP/KLF-ELK
Herpesviridae:Herpes_Simplex_2_Strain_G	OM370995.1	Herpesvirus:Herpes_Simplex_2_Strain_G:1022:+	Herpesvirus:Herpes_Simplex_2_Strain_G:4129:-	51073	51084	ELF
Herpesviridae:Herpes_Simplex_2_Strain_G	OM370995.1	Herpesvirus:Herpes_Simplex_2_Strain_G:1022:+	Herpesvirus:Herpes_Simplex_2_Strain_G:4129:-	51094	51104	GFI1B
Herpesviridae:Herpes_Simplex_2_Strain_G	OM370995.1	Herpesvirus:Herpes_Simplex_2_Strain_G:1021:+	Herpesvirus:Herpes_Simplex_2_Strain_G:4128:-	51096	51116	CTCF
Herpesviridae:Herpes_Simplex_2_Strain_G	OM370995.1	Herpesvirus:Herpes_Simplex_2_Strain_G:1021:+	Herpesvirus:Herpes_Simplex_2_Strain_G:4128:-	51113	51124	ELF
Herpesviridae:Herpes_Simplex_2_Strain_G	OM370995.1	Herpesvirus:Herpes_Simplex_2_Strain_G:1021:+	Herpesvirus:Herpes_Simplex_2_Strain_G:4128:-	51153	51164	SP/KLF
Herpesviridae:Herpes_Simplex_2_Strain_G	OM370995.1	Herpesvirus:Herpes_Simplex_2_Strain_G:1021:+	Herpesvirus:Herpes_Simplex_2_Strain_G:4128:-	51167	51177	USF
Herpesviridae:Herpes_Simplex_2_Strain_G	OM370995.1	Herpesvirus:Herpes_Simplex_2_Strain_G:1031:+	Herpesvirus:Herpes_Simplex_2_Strain_G:4138:-	51519	51531	ZNF460
Herpesviridae:Herpes_Simplex_2_Strain_G	OM370995.1	Herpesvirus:Herpes_Simplex_2_Strain_G:1030:+	Herpesvirus:Herpes_Simplex_2_Strain_G:4137:-	51539	51550	E2F
Herpesviridae:Herpes_Simplex_2_Strain_G	OM370995.1	Herpesvirus:Herpes_Simplex_2_Strain_G:1031:+	Herpesvirus:Herpes_Simplex_2_Strain_G:4138:-	51543	51554	E2F
Herpesviridae:Herpes_Simplex_2_Strain_G	OM370995.1	Herpesvirus:Herpes_Simplex_2_Strain_G:1031:+	Herpesvirus:Herpes_Simplex_2_Strain_G:4138:-	51560	51576	CTCF
Herpesviridae:Herpes_Simplex_2_Strain_G	OM370995.1	Herpesvirus:Herpes_Simplex_2_Strain_G:1029:+	Herpesvirus:Herpes_Simplex_2_Strain_G:4136:-	51566	51577	SP/KLF
Herpesviridae:Herpes_Simplex_2_Strain_G	OM370995.1	Herpesvirus:Herpes_Simplex_2_Strain_G:1031:+	Herpesvirus:Herpes_Simplex_2_Strain_G:4138:-	51568	51578	SP/KLF
Herpesviridae:Herpes_Simplex_2_Strain_G	OM370995.1	Herpesvirus:Herpes_Simplex_2_Strain_G:1029:+	Herpesvirus:Herpes_Simplex_2_Strain_G:4136:-	51583	51597	ATF2
Herpesviridae:Herpes_Simplex_2_Strain_G	OM370995.1	Herpesvirus:Herpes_Simplex_2_Strain_G:1030:+	Herpesvirus:Herpes_Simplex_2_Strain_G:4137:-	51585	51602	CREB
Herpesviridae:Herpes_Simplex_2_Strain_G	OM370995.1	Herpesvirus:Herpes_Simplex_2_Strain_G:1035:+	Herpesvirus:Herpes_Simplex_2_Strain_G:4142:-	51867	51878	SP/KLF
Herpesviridae:Herpes_Simplex_2_Strain_G	OM370995.1	Herpesvirus:Herpes_Simplex_2_Strain_G:1035:+	Herpesvirus:Herpes_Simplex_2_Strain_G:4142:-	51880	51900	CTCFL
Herpesviridae:Herpes_Simplex_2_Strain_G	OM370995.1	Herpesvirus:Herpes_Simplex_2_Strain_G:1036:+	Herpesvirus:Herpes_Simplex_2_Strain_G:4143:-	51880	51902	NRF1
Herpesviridae:Herpes_Simplex_2_Strain_G	OM370995.1	Herpesvirus:Herpes_Simplex_2_Strain_G:1038:+	Herpesvirus:Herpes_Simplex_2_Strain_G:4145:-	51975	51996	FOS:JUN-CREB
Herpesviridae:Herpes_Simplex_2_Strain_G	OM370995.1	Herpesvirus:Herpes_Simplex_2_Strain_G:1039:+	Herpesvirus:Herpes_Simplex_2_Strain_G:4146:-	51986	52003	CREB
Herpesviridae:Herpes_Simplex_2_Strain_G	OM370995.1	Herpesvirus:Herpes_Simplex_2_Strain_G:1039:+	Herpesvirus:Herpes_Simplex_2_Strain_G:4146:-	52007	52018	ELF
Herpesviridae:Herpes_Simplex_2_Strain_G	OM370995.1	Herpesvirus:Herpes_Simplex_2_Strain_G:1040:+	Herpesvirus:Herpes_Simplex_2_Strain_G:4147:-	52013	52030	GATA
Herpesviridae:Herpes_Simplex_2_Strain_G	OM370995.1	Herpesvirus:Herpes_Simplex_2_Strain_G:1039:+	Herpesvirus:Herpes_Simplex_2_Strain_G:4146:-	52019	52037	NFY
Herpesviridae:Herpes_Simplex_2_Strain_G	OM370995.1	Herpesvirus:Herpes_Simplex_2_Strain_G:1040:+	Herpesvirus:Herpes_Simplex_2_Strain_G:4147:-	52059	52071	ZNF460
Herpesviridae:Herpes_Simplex_2_Strain_G	OM370995.1	Herpesvirus:Herpes_Simplex_2_Strain_G:1041:+	Herpesvirus:Herpes_Simplex_2_Strain_G:4148:-	52060	52071	SP/KLF
Herpesviridae:Herpes_Simplex_2_Strain_G	OM370995.1	Herpesvirus:Herpes_Simplex_2_Strain_G:1040:+	Herpesvirus:Herpes_Simplex_2_Strain_G:4147:-	52094	52105	SP/KLF
Herpesviridae:Herpes_Simplex_2_Strain_G	OM370995.1	Herpesvirus:Herpes_Simplex_2_Strain_G:1041:+	Herpesvirus:Herpes_Simplex_2_Strain_G:4148:-	52115	52125	USF
Herpesviridae:Herpes_Simplex_2_Strain_G	OM370995.1	Herpesvirus:Herpes_Simplex_2_Strain_G:1040:+	Herpesvirus:Herpes_Simplex_2_Strain_G:4147:-	52116	52133	CREB
Herpesviridae:Herpes_Simplex_2_Strain_G	OM370995.1	Herpesvirus:Herpes_Simplex_2_Strain_G:1046:+	Herpesvirus:Herpes_Simplex_2_Strain_G:4153:-	52340	52351	ELF
Herpesviridae:Herpes_Simplex_2_Strain_G	OM370995.1	-	Herpesvirus:Herpes_Simplex_2_Strain_G:4155:-	52371	52382	ELF
Herpesviridae:Herpes_Simplex_2_Strain_G	OM370995.1	-	Herpesvirus:Herpes_Simplex_2_Strain_G:4155:-	52394	52405	ELF
Herpesviridae:Herpes_Simplex_2_Strain_G	OM370995.1	Herpesvirus:Herpes_Simplex_2_Strain_G:1046:+	Herpesvirus:Herpes_Simplex_2_Strain_G:4153:-	52398	52409	SP/KLF
Herpesviridae:Herpes_Simplex_2_Strain_G	OM370995.1	-	Herpesvirus:Herpes_Simplex_2_Strain_G:4155:-	52419	52430	SP/KLF
Herpesviridae:Herpes_Simplex_2_Strain_G	OM370995.1	-	Herpesvirus:Herpes_Simplex_2_Strain_G:4155:-	52442	52453	ELF
Herpesviridae:Herpes_Simplex_2_Strain_G	OM370995.1	Herpesvirus:Herpes_Simplex_2_Strain_G:1049:+	-	52447	52458	ELF
Herpesviridae:Herpes_Simplex_2_Strain_G	OM370995.1	-	Herpesvirus:Herpes_Simplex_2_Strain_G:4157:-	52467	52478	ELF
Herpesviridae:Herpes_Simplex_2_Strain_G	OM370995.1	Herpesvirus:Herpes_Simplex_2_Strain_G:1049:+	-	52469	52479	SP/KLF
Herpesviridae:Herpes_Simplex_2_Strain_G	OM370995.1	-	Herpesvirus:Herpes_Simplex_2_Strain_G:4157:-	52487	52497	SP/KLF
Herpesviridae:Herpes_Simplex_2_Strain_G	OM370995.1	-	Herpesvirus:Herpes_Simplex_2_Strain_G:4155:-	52488	52508	CTCF
Herpesviridae:Herpes_Simplex_2_Strain_G	OM370995.1	Herpesvirus:Herpes_Simplex_2_Strain_G:1049:+	-	52495	52506	ELF
Herpesviridae:Herpes_Simplex_2_Strain_G	OM370995.1	-	Herpesvirus:Herpes_Simplex_2_Strain_G:4157:-	52497	52519	NRF1
Herpesviridae:Herpes_Simplex_2_Strain_G	OM370995.1	Herpesvirus:Herpes_Simplex_2_Strain_G:1049:+	-	52508	52518	ZBTB33
Herpesviridae:Herpes_Simplex_2_Strain_G	OM370995.1	-	Herpesvirus:Herpes_Simplex_2_Strain_G:4157:-	52515	52526	ELF
Herpesviridae:Herpes_Simplex_2_Strain_G	OM370995.1	Herpesvirus:Herpes_Simplex_2_Strain_G:1049:+	-	52518	52529	ELF
Herpesviridae:Herpes_Simplex_2_Strain_G	OM370995.1	-	Herpesvirus:Herpes_Simplex_2_Strain_G:4157:-	52535	52546	SP/KLF
Herpesviridae:Herpes_Simplex_2_Strain_G	OM370995.1	Herpesvirus:Herpes_Simplex_2_Strain_G:1051:+	Herpesvirus:Herpes_Simplex_2_Strain_G:4158:-	52553	52570	CREB
Herpesviridae:Herpes_Simplex_2_Strain_G	OM370995.1	Herpesvirus:Herpes_Simplex_2_Strain_G:1049:+	-	52554	52565	SP/KLF
Herpesviridae:Herpes_Simplex_2_Strain_G	OM370995.1	-	Herpesvirus:Herpes_Simplex_2_Strain_G:4157:-	52571	52582	ELF
Herpesviridae:Herpes_Simplex_2_Strain_G	OM370995.1	Herpesvirus:Herpes_Simplex_2_Strain_G:1052:+	Herpesvirus:Herpes_Simplex_2_Strain_G:4159:-	52574	52585	ELF
Herpesviridae:Herpes_Simplex_2_Strain_G	OM370995.1	Herpesvirus:Herpes_Simplex_2_Strain_G:1049:+	-	52589	52600	E2F
Herpesviridae:Herpes_Simplex_2_Strain_G	OM370995.1	Herpesvirus:Herpes_Simplex_2_Strain_G:1052:+	Herpesvirus:Herpes_Simplex_2_Strain_G:4159:-	52590	52601	E2F
Herpesviridae:Herpes_Simplex_2_Strain_G	OM370995.1	Herpesvirus:Herpes_Simplex_2_Strain_G:1052:+	Herpesvirus:Herpes_Simplex_2_Strain_G:4159:-	52603	52613	SP/KLF
Herpesviridae:Herpes_Simplex_2_Strain_G	OM370995.1	Herpesvirus:Herpes_Simplex_2_Strain_G:1058:+	Herpesvirus:Herpes_Simplex_2_Strain_G:4165:-	52867	52878	SP/KLF
Herpesviridae:Herpes_Simplex_2_Strain_G	OM370995.1	Herpesvirus:Herpes_Simplex_2_Strain_G:1058:+	Herpesvirus:Herpes_Simplex_2_Strain_G:4165:-	52949	52959	USF
Herpesviridae:Herpes_Simplex_2_Strain_G	OM370995.1	Herpesvirus:Herpes_Simplex_2_Strain_G:1064:+	Herpesvirus:Herpes_Simplex_2_Strain_G:4171:-	53192	53203	SP/KLF
Herpesviridae:Herpes_Simplex_2_Strain_G	OM370995.1	Herpesvirus:Herpes_Simplex_2_Strain_G:1064:+	Herpesvirus:Herpes_Simplex_2_Strain_G:4171:-	53240	53251	ELF
Herpesviridae:Herpes_Simplex_2_Strain_G	OM370995.1	Herpesvirus:Herpes_Simplex_2_Strain_G:1064:+	Herpesvirus:Herpes_Simplex_2_Strain_G:4171:-	53264	53274	SP/KLF
Herpesviridae:Herpes_Simplex_2_Strain_G	OM370995.1	Herpesvirus:Herpes_Simplex_2_Strain_G:1070:+	Herpesvirus:Herpes_Simplex_2_Strain_G:4177:-	53450	53461	SP/KLF
Herpesviridae:Herpes_Simplex_2_Strain_G	OM370995.1	Herpesvirus:Herpes_Simplex_2_Strain_G:1069:+	Herpesvirus:Herpes_Simplex_2_Strain_G:4176:-	53520	53542	NRF1
Herpesviridae:Herpes_Simplex_2_Strain_G	OM370995.1	Herpesvirus:Herpes_Simplex_2_Strain_G:1072:+	Herpesvirus:Herpes_Simplex_2_Strain_G:4179:-	53674	53685	SP/KLF
Herpesviridae:Herpes_Simplex_2_Strain_G	OM370995.1	Herpesvirus:Herpes_Simplex_2_Strain_G:1074:+	Herpesvirus:Herpes_Simplex_2_Strain_G:4181:-	53703	53713	SP/KLF
Herpesviridae:Herpes_Simplex_2_Strain_G	OM370995.1	Herpesvirus:Herpes_Simplex_2_Strain_G:1075:+	Herpesvirus:Herpes_Simplex_2_Strain_G:4182:-	53704	53715	SP/KLF
Herpesviridae:Herpes_Simplex_2_Strain_G	OM370995.1	Herpesvirus:Herpes_Simplex_2_Strain_G:1073:+	Herpesvirus:Herpes_Simplex_2_Strain_G:4180:-	53709	53719	SP/KLF
Herpesviridae:Herpes_Simplex_2_Strain_G	OM370995.1	Herpesvirus:Herpes_Simplex_2_Strain_G:1073:+	Herpesvirus:Herpes_Simplex_2_Strain_G:4180:-	53723	53734	ELF
Herpesviridae:Herpes_Simplex_2_Strain_G	OM370995.1	Herpesvirus:Herpes_Simplex_2_Strain_G:1074:+	Herpesvirus:Herpes_Simplex_2_Strain_G:4181:-	53751	53762	ELF
Herpesviridae:Herpes_Simplex_2_Strain_G	OM370995.1	Herpesvirus:Herpes_Simplex_2_Strain_G:1076:+	Herpesvirus:Herpes_Simplex_2_Strain_G:4183:-	53797	53808	ELF
Herpesviridae:Herpes_Simplex_2_Strain_G	OM370995.1	Herpesvirus:Herpes_Simplex_2_Strain_G:1077:+	Herpesvirus:Herpes_Simplex_2_Strain_G:4184:-	53864	53875	SP/KLF
Herpesviridae:Herpes_Simplex_2_Strain_G	OM370995.1	Herpesvirus:Herpes_Simplex_2_Strain_G:1076:+	Herpesvirus:Herpes_Simplex_2_Strain_G:4183:-	53883	53893	SP/KLF
Herpesviridae:Herpes_Simplex_2_Strain_G	OM370995.1	Herpesvirus:Herpes_Simplex_2_Strain_G:1076:+	Herpesvirus:Herpes_Simplex_2_Strain_G:4183:-	53904	53914	SP/KLF
Herpesviridae:Herpes_Simplex_2_Strain_G	OM370995.1	Herpesvirus:Herpes_Simplex_2_Strain_G:1077:+	Herpesvirus:Herpes_Simplex_2_Strain_G:4184:-	53921	53931	USF
Herpesviridae:Herpes_Simplex_2_Strain_G	OM370995.1	Herpesvirus:Herpes_Simplex_2_Strain_G:1076:+	Herpesvirus:Herpes_Simplex_2_Strain_G:4183:-	53939	53950	E2F
Herpesviridae:Herpes_Simplex_2_Strain_G	OM370995.1	Herpesvirus:Herpes_Simplex_2_Strain_G:1079:+	Herpesvirus:Herpes_Simplex_2_Strain_G:4186:-	53991	54004	YY1
Herpesviridae:Herpes_Simplex_2_Strain_G	OM370995.1	Herpesvirus:Herpes_Simplex_2_Strain_G:1082:+	Herpesvirus:Herpes_Simplex_2_Strain_G:4189:-	54176	54193	CREB
Herpesviridae:Herpes_Simplex_2_Strain_G	OM370995.1	Herpesvirus:Herpes_Simplex_2_Strain_G:1084:+	Herpesvirus:Herpes_Simplex_2_Strain_G:4191:-	54185	54202	CREB
Herpesviridae:Herpes_Simplex_2_Strain_G	OM370995.1	Herpesvirus:Herpes_Simplex_2_Strain_G:1081:+	Herpesvirus:Herpes_Simplex_2_Strain_G:4188:-	54188	54198	USF
Herpesviridae:Herpes_Simplex_2_Strain_G	OM370995.1	Herpesvirus:Herpes_Simplex_2_Strain_G:1086:+	Herpesvirus:Herpes_Simplex_2_Strain_G:4193:-	54386	54397	SP/KLF
Herpesviridae:Herpes_Simplex_2_Strain_G	OM370995.1	Herpesvirus:Herpes_Simplex_2_Strain_G:1086:+	Herpesvirus:Herpes_Simplex_2_Strain_G:4193:-	54410	54427	CREB
Herpesviridae:Herpes_Simplex_2_Strain_G	OM370995.1	Herpesvirus:Herpes_Simplex_2_Strain_G:1087:+	Herpesvirus:Herpes_Simplex_2_Strain_G:4194:-	54419	54429	ZBTB33
Herpesviridae:Herpes_Simplex_2_Strain_G	OM370995.1	Herpesvirus:Herpes_Simplex_2_Strain_G:1089:+	Herpesvirus:Herpes_Simplex_2_Strain_G:4196:-	54476	54493	CREB
Herpesviridae:Herpes_Simplex_2_Strain_G	OM370995.1	Herpesvirus:Herpes_Simplex_2_Strain_G:1090:+	Herpesvirus:Herpes_Simplex_2_Strain_G:4197:-	54489	54511	NRF1
Herpesviridae:Herpes_Simplex_2_Strain_G	OM370995.1	Herpesvirus:Herpes_Simplex_2_Strain_G:1093:+	Herpesvirus:Herpes_Simplex_2_Strain_G:4200:-	54657	54674	CREB
Herpesviridae:Herpes_Simplex_2_Strain_G	OM370995.1	Herpesvirus:Herpes_Simplex_2_Strain_G:1094:+	Herpesvirus:Herpes_Simplex_2_Strain_G:4201:-	54731	54742	SP/KLF
Herpesviridae:Herpes_Simplex_2_Strain_G	OM370995.1	Herpesvirus:Herpes_Simplex_2_Strain_G:1094:+	Herpesvirus:Herpes_Simplex_2_Strain_G:4201:-	54750	54760	SP/KLF
Herpesviridae:Herpes_Simplex_2_Strain_G	OM370995.1	Herpesvirus:Herpes_Simplex_2_Strain_G:1095:+	Herpesvirus:Herpes_Simplex_2_Strain_G:4202:-	54886	54900	ELK:SREBF2
Herpesviridae:Herpes_Simplex_2_Strain_G	OM370995.1	Herpesvirus:Herpes_Simplex_2_Strain_G:1100:+	Herpesvirus:Herpes_Simplex_2_Strain_G:4207:-	55036	55047	ELF
Herpesviridae:Herpes_Simplex_2_Strain_G	OM370995.1	Herpesvirus:Herpes_Simplex_2_Strain_G:1104:+	Herpesvirus:Herpes_Simplex_2_Strain_G:4211:-	55268	55288	CTCF
Herpesviridae:Herpes_Simplex_2_Strain_G	OM370995.1	Herpesvirus:Herpes_Simplex_2_Strain_G:1111:+	Herpesvirus:Herpes_Simplex_2_Strain_G:4218:-	55622	55632	SP/KLF
Herpesviridae:Herpes_Simplex_2_Strain_G	OM370995.1	Herpesvirus:Herpes_Simplex_2_Strain_G:1114:+	Herpesvirus:Herpes_Simplex_2_Strain_G:4221:-	55798	55809	E2F
Herpesviridae:Herpes_Simplex_2_Strain_G	OM370995.1	Herpesvirus:Herpes_Simplex_2_Strain_G:1114:+	Herpesvirus:Herpes_Simplex_2_Strain_G:4221:-	55837	55848	SP/KLF
Herpesviridae:Herpes_Simplex_2_Strain_G	OM370995.1	Herpesvirus:Herpes_Simplex_2_Strain_G:1116:+	Herpesvirus:Herpes_Simplex_2_Strain_G:4223:-	55892	55903	E2F
Herpesviridae:Herpes_Simplex_2_Strain_G	OM370995.1	Herpesvirus:Herpes_Simplex_2_Strain_G:1116:+	Herpesvirus:Herpes_Simplex_2_Strain_G:4223:-	55934	55950	CTCF
Herpesviridae:Herpes_Simplex_2_Strain_G	OM370995.1	Herpesvirus:Herpes_Simplex_2_Strain_G:1127:+	Herpesvirus:Herpes_Simplex_2_Strain_G:4234:-	56403	56414	SP/KLF
Herpesviridae:Herpes_Simplex_2_Strain_G	OM370995.1	Herpesvirus:Herpes_Simplex_2_Strain_G:1127:+	Herpesvirus:Herpes_Simplex_2_Strain_G:4234:-	56450	56467	GATA
Herpesviridae:Herpes_Simplex_2_Strain_G	OM370995.1	Herpesvirus:Herpes_Simplex_2_Strain_G:1127:+	Herpesvirus:Herpes_Simplex_2_Strain_G:4234:-	56479	56495	CTCF
Herpesviridae:Herpes_Simplex_2_Strain_G	OM370995.1	Herpesvirus:Herpes_Simplex_2_Strain_G:1127:+	Herpesvirus:Herpes_Simplex_2_Strain_G:4234:-	56479	56499	CTCF
Herpesviridae:Herpes_Simplex_2_Strain_G	OM370995.1	Herpesvirus:Herpes_Simplex_2_Strain_G:1130:+	Herpesvirus:Herpes_Simplex_2_Strain_G:4237:-	56482	56502	CTCFL
Herpesviridae:Herpes_Simplex_2_Strain_G	OM370995.1	Herpesvirus:Herpes_Simplex_2_Strain_G:1131:+	Herpesvirus:Herpes_Simplex_2_Strain_G:4238:-	56503	56513	SP/KLF
Herpesviridae:Herpes_Simplex_2_Strain_G	OM370995.1	Herpesvirus:Herpes_Simplex_2_Strain_G:1130:+	Herpesvirus:Herpes_Simplex_2_Strain_G:4237:-	56511	56522	ELF
Herpesviridae:Herpes_Simplex_2_Strain_G	OM370995.1	Herpesvirus:Herpes_Simplex_2_Strain_G:1132:+	Herpesvirus:Herpes_Simplex_2_Strain_G:4239:-	56557	56575	NFY
Herpesviridae:Herpes_Simplex_2_Strain_G	OM370995.1	Herpesvirus:Herpes_Simplex_2_Strain_G:1132:+	Herpesvirus:Herpes_Simplex_2_Strain_G:4239:-	56578	56588	SP/KLF
Herpesviridae:Herpes_Simplex_2_Strain_G	OM370995.1	Herpesvirus:Herpes_Simplex_2_Strain_G:1133:+	Herpesvirus:Herpes_Simplex_2_Strain_G:4240:-	56683	56694	SP/KLF
Herpesviridae:Herpes_Simplex_2_Strain_G	OM370995.1	Herpesvirus:Herpes_Simplex_2_Strain_G:1133:+	Herpesvirus:Herpes_Simplex_2_Strain_G:4240:-	56757	56777	CTCF
Herpesviridae:Herpes_Simplex_2_Strain_G	OM370995.1	Herpesvirus:Herpes_Simplex_2_Strain_G:1134:+	Herpesvirus:Herpes_Simplex_2_Strain_G:4241:-	56758	56774	CTCF
Herpesviridae:Herpes_Simplex_2_Strain_G	OM370995.1	Herpesvirus:Herpes_Simplex_2_Strain_G:1135:+	Herpesvirus:Herpes_Simplex_2_Strain_G:4242:-	56806	56816	SP/KLF
Herpesviridae:Herpes_Simplex_2_Strain_G	OM370995.1	Herpesvirus:Herpes_Simplex_2_Strain_G:1135:+	Herpesvirus:Herpes_Simplex_2_Strain_G:4242:-	56815	56826	SP/KLF
Herpesviridae:Herpes_Simplex_2_Strain_G	OM370995.1	Herpesvirus:Herpes_Simplex_2_Strain_G:1135:+	Herpesvirus:Herpes_Simplex_2_Strain_G:4242:-	56843	56854	E2F
Herpesviridae:Herpes_Simplex_2_Strain_G	OM370995.1	Herpesvirus:Herpes_Simplex_2_Strain_G:1135:+	Herpesvirus:Herpes_Simplex_2_Strain_G:4242:-	56868	56879	E2F
Herpesviridae:Herpes_Simplex_2_Strain_G	OM370995.1	Herpesvirus:Herpes_Simplex_2_Strain_G:1148:+	Herpesvirus:Herpes_Simplex_2_Strain_G:4255:-	57399	57415	CTCF
Herpesviridae:Herpes_Simplex_2_Strain_G	OM370995.1	Herpesvirus:Herpes_Simplex_2_Strain_G:1148:+	Herpesvirus:Herpes_Simplex_2_Strain_G:4255:-	57400	57416	CTCF
Herpesviridae:Herpes_Simplex_2_Strain_G	OM370995.1	Herpesvirus:Herpes_Simplex_2_Strain_G:1148:+	Herpesvirus:Herpes_Simplex_2_Strain_G:4255:-	57435	57446	SP/KLF
Herpesviridae:Herpes_Simplex_2_Strain_G	OM370995.1	Herpesvirus:Herpes_Simplex_2_Strain_G:1148:+	Herpesvirus:Herpes_Simplex_2_Strain_G:4255:-	57498	57520	NRF1
Herpesviridae:Herpes_Simplex_2_Strain_G	OM370995.1	Herpesvirus:Herpes_Simplex_2_Strain_G:1150:+	Herpesvirus:Herpes_Simplex_2_Strain_G:4257:-	57498	57520	NRF1
Herpesviridae:Herpes_Simplex_2_Strain_G	OM370995.1	Herpesvirus:Herpes_Simplex_2_Strain_G:1149:+	Herpesvirus:Herpes_Simplex_2_Strain_G:4256:-	57581	57598	GATA
Herpesviridae:Herpes_Simplex_2_Strain_G	OM370995.1	Herpesvirus:Herpes_Simplex_2_Strain_G:1150:+	Herpesvirus:Herpes_Simplex_2_Strain_G:4257:-	57585	57602	CREB
Herpesviridae:Herpes_Simplex_2_Strain_G	OM370995.1	Herpesvirus:Herpes_Simplex_2_Strain_G:1151:+	Herpesvirus:Herpes_Simplex_2_Strain_G:4258:-	57624	57641	CREB
Herpesviridae:Herpes_Simplex_2_Strain_G	OM370995.1	Herpesvirus:Herpes_Simplex_2_Strain_G:1150:+	Herpesvirus:Herpes_Simplex_2_Strain_G:4257:-	57634	57650	CTCF
Herpesviridae:Herpes_Simplex_2_Strain_G	OM370995.1	Herpesvirus:Herpes_Simplex_2_Strain_G:1156:+	Herpesvirus:Herpes_Simplex_2_Strain_G:4263:-	57752	57763	E2F
Herpesviridae:Herpes_Simplex_2_Strain_G	OM370995.1	Herpesvirus:Herpes_Simplex_2_Strain_G:1157:+	Herpesvirus:Herpes_Simplex_2_Strain_G:4264:-	57834	57851	CREB
Herpesviridae:Herpes_Simplex_2_Strain_G	OM370995.1	Herpesvirus:Herpes_Simplex_2_Strain_G:1158:+	Herpesvirus:Herpes_Simplex_2_Strain_G:4265:-	57894	57911	CREB
Herpesviridae:Herpes_Simplex_2_Strain_G	OM370995.1	Herpesvirus:Herpes_Simplex_2_Strain_G:1159:+	Herpesvirus:Herpes_Simplex_2_Strain_G:4266:-	57901	57912	FOS:JUN
Herpesviridae:Herpes_Simplex_2_Strain_G	OM370995.1	Herpesvirus:Herpes_Simplex_2_Strain_G:1158:+	Herpesvirus:Herpes_Simplex_2_Strain_G:4265:-	58001	58012	ELF
Herpesviridae:Herpes_Simplex_2_Strain_G	OM370995.1	Herpesvirus:Herpes_Simplex_2_Strain_G:1160:+	Herpesvirus:Herpes_Simplex_2_Strain_G:4267:-	58091	58102	ELF
Herpesviridae:Herpes_Simplex_2_Strain_G	OM370995.1	Herpesvirus:Herpes_Simplex_2_Strain_G:1160:+	Herpesvirus:Herpes_Simplex_2_Strain_G:4267:-	58136	58147	ELF
Herpesviridae:Herpes_Simplex_2_Strain_G	OM370995.1	Herpesvirus:Herpes_Simplex_2_Strain_G:1165:+	Herpesvirus:Herpes_Simplex_2_Strain_G:4272:-	58241	58251	SP/KLF
Herpesviridae:Herpes_Simplex_2_Strain_G	OM370995.1	Herpesvirus:Herpes_Simplex_2_Strain_G:1164:+	Herpesvirus:Herpes_Simplex_2_Strain_G:4271:-	58340	58350	SP/KLF
Herpesviridae:Herpes_Simplex_2_Strain_G	OM370995.1	Herpesvirus:Herpes_Simplex_2_Strain_G:1168:+	Herpesvirus:Herpes_Simplex_2_Strain_G:4275:-	58519	58529	SP/KLF
Herpesviridae:Herpes_Simplex_2_Strain_G	OM370995.1	Herpesvirus:Herpes_Simplex_2_Strain_G:1170:+	Herpesvirus:Herpes_Simplex_2_Strain_G:4277:-	58534	58545	FOS:JUN
Herpesviridae:Herpes_Simplex_2_Strain_G	OM370995.1	Herpesvirus:Herpes_Simplex_2_Strain_G:1169:+	Herpesvirus:Herpes_Simplex_2_Strain_G:4276:-	58572	58583	SP/KLF
Herpesviridae:Herpes_Simplex_2_Strain_G	OM370995.1	Herpesvirus:Herpes_Simplex_2_Strain_G:1171:+	-	58589	58600	E2F
Herpesviridae:Herpes_Simplex_2_Strain_G	OM370995.1	Herpesvirus:Herpes_Simplex_2_Strain_G:1169:+	Herpesvirus:Herpes_Simplex_2_Strain_G:4276:-	58590	58600	SP/KLF
Herpesviridae:Herpes_Simplex_2_Strain_G	OM370995.1	Herpesvirus:Herpes_Simplex_2_Strain_G:1176:+	Herpesvirus:Herpes_Simplex_2_Strain_G:4283:-	58778	58798	CTCF
Herpesviridae:Herpes_Simplex_2_Strain_G	OM370995.1	Herpesvirus:Herpes_Simplex_2_Strain_G:1176:+	Herpesvirus:Herpes_Simplex_2_Strain_G:4283:-	58821	58831	USF
Herpesviridae:Herpes_Simplex_2_Strain_G	OM370995.1	-	Herpesvirus:Herpes_Simplex_2_Strain_G:4284:-	58844	58855	SP/KLF
Herpesviridae:Herpes_Simplex_2_Strain_G	OM370995.1	-	Herpesvirus:Herpes_Simplex_2_Strain_G:4284:-	58864	58881	CREB
Herpesviridae:Herpes_Simplex_2_Strain_G	OM370995.1	-	Herpesvirus:Herpes_Simplex_2_Strain_G:4284:-	58891	58902	SP/KLF
Herpesviridae:Herpes_Simplex_2_Strain_G	OM370995.1	Herpesvirus:Herpes_Simplex_2_Strain_G:1176:+	Herpesvirus:Herpes_Simplex_2_Strain_G:4283:-	58898	58909	SP/KLF
Herpesviridae:Herpes_Simplex_2_Strain_G	OM370995.1	Herpesvirus:Herpes_Simplex_2_Strain_G:1179:+	Herpesvirus:Herpes_Simplex_2_Strain_G:4286:-	58900	58916	CTCF
Herpesviridae:Herpes_Simplex_2_Strain_G	OM370995.1	Herpesvirus:Herpes_Simplex_2_Strain_G:1179:+	Herpesvirus:Herpes_Simplex_2_Strain_G:4286:-	58919	58936	CREB
Herpesviridae:Herpes_Simplex_2_Strain_G	OM370995.1	Herpesvirus:Herpes_Simplex_2_Strain_G:1179:+	Herpesvirus:Herpes_Simplex_2_Strain_G:4286:-	58945	58956	SP/KLF
Herpesviridae:Herpes_Simplex_2_Strain_G	OM370995.1	Herpesvirus:Herpes_Simplex_2_Strain_G:1180:+	Herpesvirus:Herpes_Simplex_2_Strain_G:4287:-	58971	58981	SP/KLF
Herpesviridae:Herpes_Simplex_2_Strain_G	OM370995.1	Herpesvirus:Herpes_Simplex_2_Strain_G:1179:+	Herpesvirus:Herpes_Simplex_2_Strain_G:4286:-	59031	59041	USF
Herpesviridae:Herpes_Simplex_2_Strain_G	OM370995.1	Herpesvirus:Herpes_Simplex_2_Strain_G:1182:+	Herpesvirus:Herpes_Simplex_2_Strain_G:4289:-	59107	59118	SP/KLF
Herpesviridae:Herpes_Simplex_2_Strain_G	OM370995.1	Herpesvirus:Herpes_Simplex_2_Strain_G:1184:+	Herpesvirus:Herpes_Simplex_2_Strain_G:4291:-	59310	59321	SP/KLF
Herpesviridae:Herpes_Simplex_2_Strain_G	OM370995.1	Herpesvirus:Herpes_Simplex_2_Strain_G:1187:+	Herpesvirus:Herpes_Simplex_2_Strain_G:4294:-	59364	59375	SP/KLF
Herpesviridae:Herpes_Simplex_2_Strain_G	OM370995.1	Herpesvirus:Herpes_Simplex_2_Strain_G:1195:+	Herpesvirus:Herpes_Simplex_2_Strain_G:4302:-	59734	59751	CREB
Herpesviridae:Herpes_Simplex_2_Strain_G	OM370995.1	Herpesvirus:Herpes_Simplex_2_Strain_G:1197:+	Herpesvirus:Herpes_Simplex_2_Strain_G:4304:-	59894	59904	ZBTB33
Herpesviridae:Herpes_Simplex_2_Strain_G	OM370995.1	Herpesvirus:Herpes_Simplex_2_Strain_G:1197:+	Herpesvirus:Herpes_Simplex_2_Strain_G:4304:-	59914	59924	ZBTB33
Herpesviridae:Herpes_Simplex_2_Strain_G	OM370995.1	Herpesvirus:Herpes_Simplex_2_Strain_G:1196:+	Herpesvirus:Herpes_Simplex_2_Strain_G:4303:-	59916	59926	ZBTB33
Herpesviridae:Herpes_Simplex_2_Strain_G	OM370995.1	Herpesvirus:Herpes_Simplex_2_Strain_G:1197:+	Herpesvirus:Herpes_Simplex_2_Strain_G:4304:-	59930	59941	SP/KLF
Herpesviridae:Herpes_Simplex_2_Strain_G	OM370995.1	Herpesvirus:Herpes_Simplex_2_Strain_G:1197:+	Herpesvirus:Herpes_Simplex_2_Strain_G:4304:-	59954	59965	SP/KLF
Herpesviridae:Herpes_Simplex_2_Strain_G	OM370995.1	Herpesvirus:Herpes_Simplex_2_Strain_G:1198:+	Herpesvirus:Herpes_Simplex_2_Strain_G:4305:-	59956	59966	SP/KLF
Herpesviridae:Herpes_Simplex_2_Strain_G	OM370995.1	Herpesvirus:Herpes_Simplex_2_Strain_G:1203:+	Herpesvirus:Herpes_Simplex_2_Strain_G:4310:-	60162	60172	USF
Herpesviridae:Herpes_Simplex_2_Strain_G	OM370995.1	Herpesvirus:Herpes_Simplex_2_Strain_G:1201:+	Herpesvirus:Herpes_Simplex_2_Strain_G:4308:-	60188	60199	ELF
Herpesviridae:Herpes_Simplex_2_Strain_G	OM370995.1	Herpesvirus:Herpes_Simplex_2_Strain_G:1203:+	Herpesvirus:Herpes_Simplex_2_Strain_G:4310:-	60204	60214	USF
Herpesviridae:Herpes_Simplex_2_Strain_G	OM370995.1	Herpesvirus:Herpes_Simplex_2_Strain_G:1206:+	Herpesvirus:Herpes_Simplex_2_Strain_G:4313:-	60280	60291	SP/KLF
Herpesviridae:Herpes_Simplex_2_Strain_G	OM370995.1	Herpesvirus:Herpes_Simplex_2_Strain_G:1206:+	Herpesvirus:Herpes_Simplex_2_Strain_G:4313:-	60348	60358	USF
Herpesviridae:Herpes_Simplex_2_Strain_G	OM370995.1	Herpesvirus:Herpes_Simplex_2_Strain_G:1205:+	Herpesvirus:Herpes_Simplex_2_Strain_G:4312:-	60349	60359	ZBTB33
Herpesviridae:Herpes_Simplex_2_Strain_G	OM370995.1	Herpesvirus:Herpes_Simplex_2_Strain_G:1209:+	Herpesvirus:Herpes_Simplex_2_Strain_G:4316:-	60561	60572	ELF
Herpesviridae:Herpes_Simplex_2_Strain_G	OM370995.1	-	Herpesvirus:Herpes_Simplex_2_Strain_G:4318:-	60628	60639	ELF
Herpesviridae:Herpes_Simplex_2_Strain_G	OM370995.1	-	Herpesvirus:Herpes_Simplex_2_Strain_G:4319:-	60688	60710	NRF1
Herpesviridae:Herpes_Simplex_2_Strain_G	OM370995.1	-	Herpesvirus:Herpes_Simplex_2_Strain_G:4319:-	60728	60739	ELF
Herpesviridae:Herpes_Simplex_2_Strain_G	OM370995.1	Herpesvirus:Herpes_Simplex_2_Strain_G:1213:+	Herpesvirus:Herpes_Simplex_2_Strain_G:4320:-	60739	60756	CREB
Herpesviridae:Herpes_Simplex_2_Strain_G	OM370995.1	Herpesvirus:Herpes_Simplex_2_Strain_G:1216:+	Herpesvirus:Herpes_Simplex_2_Strain_G:4323:-	60830	60841	SP/KLF
Herpesviridae:Herpes_Simplex_2_Strain_G	OM370995.1	Herpesvirus:Herpes_Simplex_2_Strain_G:1218:+	Herpesvirus:Herpes_Simplex_2_Strain_G:4325:-	60899	60919	CTCF
Herpesviridae:Herpes_Simplex_2_Strain_G	OM370995.1	Herpesvirus:Herpes_Simplex_2_Strain_G:1216:+	Herpesvirus:Herpes_Simplex_2_Strain_G:4323:-	60902	60922	CTCFL
Herpesviridae:Herpes_Simplex_2_Strain_G	OM370995.1	Herpesvirus:Herpes_Simplex_2_Strain_G:1218:+	Herpesvirus:Herpes_Simplex_2_Strain_G:4325:-	60957	60979	NRF1
Herpesviridae:Herpes_Simplex_2_Strain_G	OM370995.1	Herpesvirus:Herpes_Simplex_2_Strain_G:1219:+	Herpesvirus:Herpes_Simplex_2_Strain_G:4326:-	60957	60979	NRF1
Herpesviridae:Herpes_Simplex_2_Strain_G	OM370995.1	Herpesvirus:Herpes_Simplex_2_Strain_G:1229:+	Herpesvirus:Herpes_Simplex_2_Strain_G:4336:-	61459	61469	USF
Herpesviridae:Herpes_Simplex_2_Strain_G	OM370995.1	Herpesvirus:Herpes_Simplex_2_Strain_G:1231:+	Herpesvirus:Herpes_Simplex_2_Strain_G:4338:-	61643	61660	CREB
Herpesviridae:Herpes_Simplex_2_Strain_G	OM370995.1	Herpesvirus:Herpes_Simplex_2_Strain_G:1231:+	Herpesvirus:Herpes_Simplex_2_Strain_G:4338:-	61664	61674	SP/KLF
Herpesviridae:Herpes_Simplex_2_Strain_G	OM370995.1	Herpesvirus:Herpes_Simplex_2_Strain_G:1235:+	-	61789	61800	SP/KLF
Herpesviridae:Herpes_Simplex_2_Strain_G	OM370995.1	Herpesvirus:Herpes_Simplex_2_Strain_G:1235:+	-	61802	61813	ELF
Herpesviridae:Herpes_Simplex_2_Strain_G	OM370995.1	Herpesvirus:Herpes_Simplex_2_Strain_G:1239:+	Herpesvirus:Herpes_Simplex_2_Strain_G:4346:-	61953	61964	SP/KLF
Herpesviridae:Herpes_Simplex_2_Strain_G	OM370995.1	Herpesvirus:Herpes_Simplex_2_Strain_G:1239:+	Herpesvirus:Herpes_Simplex_2_Strain_G:4346:-	61965	61976	ELF
Herpesviridae:Herpes_Simplex_2_Strain_G	OM370995.1	Herpesvirus:Herpes_Simplex_2_Strain_G:1239:+	Herpesvirus:Herpes_Simplex_2_Strain_G:4346:-	61995	62006	ELF
Herpesviridae:Herpes_Simplex_2_Strain_G	OM370995.1	Herpesvirus:Herpes_Simplex_2_Strain_G:1239:+	Herpesvirus:Herpes_Simplex_2_Strain_G:4346:-	62009	62026	GATA
Herpesviridae:Herpes_Simplex_2_Strain_G	OM370995.1	Herpesvirus:Herpes_Simplex_2_Strain_G:1241:+	Herpesvirus:Herpes_Simplex_2_Strain_G:4348:-	62125	62138	YY1
Herpesviridae:Herpes_Simplex_2_Strain_G	OM370995.1	Herpesvirus:Herpes_Simplex_2_Strain_G:1242:+	Herpesvirus:Herpes_Simplex_2_Strain_G:4349:-	62153	62170	CREB
Herpesviridae:Herpes_Simplex_2_Strain_G	OM370995.1	Herpesvirus:Herpes_Simplex_2_Strain_G:1247:+	Herpesvirus:Herpes_Simplex_2_Strain_G:4354:-	62345	62355	SP/KLF
Herpesviridae:Herpes_Simplex_2_Strain_G	OM370995.1	Herpesvirus:Herpes_Simplex_2_Strain_G:1245:+	Herpesvirus:Herpes_Simplex_2_Strain_G:4352:-	62354	62364	SP/KLF
Herpesviridae:Herpes_Simplex_2_Strain_G	OM370995.1	Herpesvirus:Herpes_Simplex_2_Strain_G:1247:+	Herpesvirus:Herpes_Simplex_2_Strain_G:4354:-	62358	62378	CTCFL
Herpesviridae:Herpes_Simplex_2_Strain_G	OM370995.1	Herpesvirus:Herpes_Simplex_2_Strain_G:1247:+	Herpesvirus:Herpes_Simplex_2_Strain_G:4354:-	62373	62383	ZBTB33
Herpesviridae:Herpes_Simplex_2_Strain_G	OM370995.1	Herpesvirus:Herpes_Simplex_2_Strain_G:1250:+	Herpesvirus:Herpes_Simplex_2_Strain_G:4357:-	62626	62637	SP/KLF
Herpesviridae:Herpes_Simplex_2_Strain_G	OM370995.1	Herpesvirus:Herpes_Simplex_2_Strain_G:1250:+	Herpesvirus:Herpes_Simplex_2_Strain_G:4357:-	62639	62649	SP/KLF
Herpesviridae:Herpes_Simplex_2_Strain_G	OM370995.1	Herpesvirus:Herpes_Simplex_2_Strain_G:1253:+	Herpesvirus:Herpes_Simplex_2_Strain_G:4360:-	62655	62675	CTCF
Herpesviridae:Herpes_Simplex_2_Strain_G	OM370995.1	Herpesvirus:Herpes_Simplex_2_Strain_G:1254:+	Herpesvirus:Herpes_Simplex_2_Strain_G:4361:-	62833	62847	ELK:SREBF2
Herpesviridae:Herpes_Simplex_2_Strain_G	OM370995.1	Herpesvirus:Herpes_Simplex_2_Strain_G:1255:+	Herpesvirus:Herpes_Simplex_2_Strain_G:4362:-	62851	62862	SP/KLF
Herpesviridae:Herpes_Simplex_2_Strain_G	OM370995.1	Herpesvirus:Herpes_Simplex_2_Strain_G:1255:+	Herpesvirus:Herpes_Simplex_2_Strain_G:4362:-	62870	62881	SP/KLF
Herpesviridae:Herpes_Simplex_2_Strain_G	OM370995.1	Herpesvirus:Herpes_Simplex_2_Strain_G:1255:+	Herpesvirus:Herpes_Simplex_2_Strain_G:4362:-	62885	62895	SP/KLF
Herpesviridae:Herpes_Simplex_2_Strain_G	OM370995.1	Herpesvirus:Herpes_Simplex_2_Strain_G:1256:+	Herpesvirus:Herpes_Simplex_2_Strain_G:4363:-	62896	62913	CREB
Herpesviridae:Herpes_Simplex_2_Strain_G	OM370995.1	Herpesvirus:Herpes_Simplex_2_Strain_G:1260:+	Herpesvirus:Herpes_Simplex_2_Strain_G:4367:-	63032	63042	SP/KLF
Herpesviridae:Herpes_Simplex_2_Strain_G	OM370995.1	Herpesvirus:Herpes_Simplex_2_Strain_G:1260:+	Herpesvirus:Herpes_Simplex_2_Strain_G:4367:-	63046	63063	CREB
Herpesviridae:Herpes_Simplex_2_Strain_G	OM370995.1	Herpesvirus:Herpes_Simplex_2_Strain_G:1262:+	Herpesvirus:Herpes_Simplex_2_Strain_G:4369:-	63089	63106	GATA
Herpesviridae:Herpes_Simplex_2_Strain_G	OM370995.1	Herpesvirus:Herpes_Simplex_2_Strain_G:1266:+	Herpesvirus:Herpes_Simplex_2_Strain_G:4373:-	63281	63292	SP/KLF
Herpesviridae:Herpes_Simplex_2_Strain_G	OM370995.1	Herpesvirus:Herpes_Simplex_2_Strain_G:1269:+	Herpesvirus:Herpes_Simplex_2_Strain_G:4376:-	63471	63482	ELF
Herpesviridae:Herpes_Simplex_2_Strain_G	OM370995.1	Herpesvirus:Herpes_Simplex_2_Strain_G:1269:+	Herpesvirus:Herpes_Simplex_2_Strain_G:4376:-	63568	63578	SP/KLF
Herpesviridae:Herpes_Simplex_2_Strain_G	OM370995.1	Herpesvirus:Herpes_Simplex_2_Strain_G:1274:+	Herpesvirus:Herpes_Simplex_2_Strain_G:4381:-	63789	63799	ZBTB33
Herpesviridae:Herpes_Simplex_2_Strain_G	OM370995.1	Herpesvirus:Herpes_Simplex_2_Strain_G:1276:+	Herpesvirus:Herpes_Simplex_2_Strain_G:4383:-	63799	63810	E2F
Herpesviridae:Herpes_Simplex_2_Strain_G	OM370995.1	Herpesvirus:Herpes_Simplex_2_Strain_G:1277:+	Herpesvirus:Herpes_Simplex_2_Strain_G:4384:-	63806	63817	SP/KLF
Herpesviridae:Herpes_Simplex_2_Strain_G	OM370995.1	Herpesvirus:Herpes_Simplex_2_Strain_G:1279:+	Herpesvirus:Herpes_Simplex_2_Strain_G:4386:-	63994	64010	CTCF
Herpesviridae:Herpes_Simplex_2_Strain_G	OM370995.1	Herpesvirus:Herpes_Simplex_2_Strain_G:1280:+	Herpesvirus:Herpes_Simplex_2_Strain_G:4387:-	64062	64074	ZNF460
Herpesviridae:Herpes_Simplex_2_Strain_G	OM370995.1	Herpesvirus:Herpes_Simplex_2_Strain_G:1280:+	Herpesvirus:Herpes_Simplex_2_Strain_G:4387:-	64076	64098	NRF1
Herpesviridae:Herpes_Simplex_2_Strain_G	OM370995.1	Herpesvirus:Herpes_Simplex_2_Strain_G:1281:+	Herpesvirus:Herpes_Simplex_2_Strain_G:4388:-	64076	64098	NRF1
Herpesviridae:Herpes_Simplex_2_Strain_G	OM370995.1	Herpesvirus:Herpes_Simplex_2_Strain_G:1280:+	Herpesvirus:Herpes_Simplex_2_Strain_G:4387:-	64089	64106	CREB
Herpesviridae:Herpes_Simplex_2_Strain_G	OM370995.1	Herpesvirus:Herpes_Simplex_2_Strain_G:1282:+	Herpesvirus:Herpes_Simplex_2_Strain_G:4389:-	64094	64108	ATF2
Herpesviridae:Herpes_Simplex_2_Strain_G	OM370995.1	Herpesvirus:Herpes_Simplex_2_Strain_G:1281:+	Herpesvirus:Herpes_Simplex_2_Strain_G:4388:-	64097	64107	USF
Herpesviridae:Herpes_Simplex_2_Strain_G	OM370995.1	Herpesvirus:Herpes_Simplex_2_Strain_G:1282:+	Herpesvirus:Herpes_Simplex_2_Strain_G:4389:-	64121	64133	ZNF460
Herpesviridae:Herpes_Simplex_2_Strain_G	OM370995.1	Herpesvirus:Herpes_Simplex_2_Strain_G:1280:+	Herpesvirus:Herpes_Simplex_2_Strain_G:4387:-	64123	64133	ZBTB33
Herpesviridae:Herpes_Simplex_2_Strain_G	OM370995.1	Herpesvirus:Herpes_Simplex_2_Strain_G:1282:+	Herpesvirus:Herpes_Simplex_2_Strain_G:4389:-	64146	64157	E2F
Herpesviridae:Herpes_Simplex_2_Strain_G	OM370995.1	Herpesvirus:Herpes_Simplex_2_Strain_G:1281:+	Herpesvirus:Herpes_Simplex_2_Strain_G:4388:-	64186	64197	ELF
Herpesviridae:Herpes_Simplex_2_Strain_G	OM370995.1	Herpesvirus:Herpes_Simplex_2_Strain_G:1286:+	Herpesvirus:Herpes_Simplex_2_Strain_G:4393:-	64263	64274	SP/KLF
Herpesviridae:Herpes_Simplex_2_Strain_G	OM370995.1	Herpesvirus:Herpes_Simplex_2_Strain_G:1285:+	Herpesvirus:Herpes_Simplex_2_Strain_G:4392:-	64301	64311	SP/KLF
Herpesviridae:Herpes_Simplex_2_Strain_G	OM370995.1	Herpesvirus:Herpes_Simplex_2_Strain_G:1289:+	Herpesvirus:Herpes_Simplex_2_Strain_G:4396:-	64420	64437	GATA
Herpesviridae:Herpes_Simplex_2_Strain_G	OM370995.1	Herpesvirus:Herpes_Simplex_2_Strain_G:1287:+	Herpesvirus:Herpes_Simplex_2_Strain_G:4394:-	64457	64468	ELF
Herpesviridae:Herpes_Simplex_2_Strain_G	OM370995.1	Herpesvirus:Herpes_Simplex_2_Strain_G:1289:+	Herpesvirus:Herpes_Simplex_2_Strain_G:4396:-	64475	64486	ELF
Herpesviridae:Herpes_Simplex_2_Strain_G	OM370995.1	Herpesvirus:Herpes_Simplex_2_Strain_G:1287:+	Herpesvirus:Herpes_Simplex_2_Strain_G:4394:-	64484	64495	FOS:JUN
Herpesviridae:Herpes_Simplex_2_Strain_G	OM370995.1	Herpesvirus:Herpes_Simplex_2_Strain_G:1288:+	Herpesvirus:Herpes_Simplex_2_Strain_G:4395:-	64485	64502	CREB
Herpesviridae:Herpes_Simplex_2_Strain_G	OM370995.1	Herpesvirus:Herpes_Simplex_2_Strain_G:1290:+	Herpesvirus:Herpes_Simplex_2_Strain_G:4397:-	64526	64537	SP/KLF
Herpesviridae:Herpes_Simplex_2_Strain_G	OM370995.1	Herpesvirus:Herpes_Simplex_2_Strain_G:1288:+	Herpesvirus:Herpes_Simplex_2_Strain_G:4395:-	64539	64550	SP/KLF
Herpesviridae:Herpes_Simplex_2_Strain_G	OM370995.1	Herpesvirus:Herpes_Simplex_2_Strain_G:1299:+	Herpesvirus:Herpes_Simplex_2_Strain_G:4406:-	64987	64997	ZBTB33
Herpesviridae:Herpes_Simplex_2_Strain_G	OM370995.1	Herpesvirus:Herpes_Simplex_2_Strain_G:1299:+	Herpesvirus:Herpes_Simplex_2_Strain_G:4406:-	64997	65008	SP/KLF
Herpesviridae:Herpes_Simplex_2_Strain_G	OM370995.1	Herpesvirus:Herpes_Simplex_2_Strain_G:1301:+	Herpesvirus:Herpes_Simplex_2_Strain_G:4408:-	65000	65011	SP/KLF
Herpesviridae:Herpes_Simplex_2_Strain_G	OM370995.1	Herpesvirus:Herpes_Simplex_2_Strain_G:1301:+	Herpesvirus:Herpes_Simplex_2_Strain_G:4408:-	65005	65017	ZNF460
Herpesviridae:Herpes_Simplex_2_Strain_G	OM370995.1	Herpesvirus:Herpes_Simplex_2_Strain_G:1303:+	Herpesvirus:Herpes_Simplex_2_Strain_G:4410:-	65237	65248	SP/KLF
Herpesviridae:Herpes_Simplex_2_Strain_G	OM370995.1	Herpesvirus:Herpes_Simplex_2_Strain_G:1305:+	Herpesvirus:Herpes_Simplex_2_Strain_G:4412:-	65256	65276	CTCFL
Herpesviridae:Herpes_Simplex_2_Strain_G	OM370995.1	Herpesvirus:Herpes_Simplex_2_Strain_G:1313:+	Herpesvirus:Herpes_Simplex_2_Strain_G:4420:-	65751	65764	YY1
Herpesviridae:Herpes_Simplex_2_Strain_G	OM370995.1	Herpesvirus:Herpes_Simplex_2_Strain_G:1315:+	Herpesvirus:Herpes_Simplex_2_Strain_G:4422:-	65851	65861	ZBTB33
Herpesviridae:Herpes_Simplex_2_Strain_G	OM370995.1	Herpesvirus:Herpes_Simplex_2_Strain_G:1316:+	Herpesvirus:Herpes_Simplex_2_Strain_G:4423:-	65851	65861	ZBTB33
Herpesviridae:Herpes_Simplex_2_Strain_G	OM370995.1	Herpesvirus:Herpes_Simplex_2_Strain_G:1316:+	Herpesvirus:Herpes_Simplex_2_Strain_G:4423:-	65871	65882	E2F
Herpesviridae:Herpes_Simplex_2_Strain_G	OM370995.1	Herpesvirus:Herpes_Simplex_2_Strain_G:1317:+	Herpesvirus:Herpes_Simplex_2_Strain_G:4424:-	65872	65883	E2F
Herpesviridae:Herpes_Simplex_2_Strain_G	OM370995.1	Herpesvirus:Herpes_Simplex_2_Strain_G:1318:+	Herpesvirus:Herpes_Simplex_2_Strain_G:4425:-	65876	65887	E2F
Herpesviridae:Herpes_Simplex_2_Strain_G	OM370995.1	Herpesvirus:Herpes_Simplex_2_Strain_G:1317:+	Herpesvirus:Herpes_Simplex_2_Strain_G:4424:-	65881	65892	E2F
Herpesviridae:Herpes_Simplex_2_Strain_G	OM370995.1	Herpesvirus:Herpes_Simplex_2_Strain_G:1317:+	Herpesvirus:Herpes_Simplex_2_Strain_G:4424:-	65886	65897	E2F
Herpesviridae:Herpes_Simplex_2_Strain_G	OM370995.1	Herpesvirus:Herpes_Simplex_2_Strain_G:1315:+	Herpesvirus:Herpes_Simplex_2_Strain_G:4422:-	65888	65899	E2F
Herpesviridae:Herpes_Simplex_2_Strain_G	OM370995.1	Herpesvirus:Herpes_Simplex_2_Strain_G:1318:+	Herpesvirus:Herpes_Simplex_2_Strain_G:4425:-	65895	65906	SP/KLF
Herpesviridae:Herpes_Simplex_2_Strain_G	OM370995.1	Herpesvirus:Herpes_Simplex_2_Strain_G:1318:+	Herpesvirus:Herpes_Simplex_2_Strain_G:4425:-	65924	65935	ELF
Herpesviridae:Herpes_Simplex_2_Strain_G	OM370995.1	Herpesvirus:Herpes_Simplex_2_Strain_G:1319:+	Herpesvirus:Herpes_Simplex_2_Strain_G:4426:-	65941	65952	E2F
Herpesviridae:Herpes_Simplex_2_Strain_G	OM370995.1	Herpesvirus:Herpes_Simplex_2_Strain_G:1318:+	Herpesvirus:Herpes_Simplex_2_Strain_G:4425:-	65944	65954	ZBTB33
Herpesviridae:Herpes_Simplex_2_Strain_G	OM370995.1	Herpesvirus:Herpes_Simplex_2_Strain_G:1319:+	Herpesvirus:Herpes_Simplex_2_Strain_G:4426:-	65991	66004	YY1
Herpesviridae:Herpes_Simplex_2_Strain_G	OM370995.1	Herpesvirus:Herpes_Simplex_2_Strain_G:1320:+	Herpesvirus:Herpes_Simplex_2_Strain_G:4427:-	66051	66064	YY1
Herpesviridae:Herpes_Simplex_2_Strain_G	OM370995.1	Herpesvirus:Herpes_Simplex_2_Strain_G:1321:+	Herpesvirus:Herpes_Simplex_2_Strain_G:4428:-	66068	66078	ZBTB33
Herpesviridae:Herpes_Simplex_2_Strain_G	OM370995.1	Herpesvirus:Herpes_Simplex_2_Strain_G:1321:+	Herpesvirus:Herpes_Simplex_2_Strain_G:4428:-	66081	66092	SP/KLF
Herpesviridae:Herpes_Simplex_2_Strain_G	OM370995.1	Herpesvirus:Herpes_Simplex_2_Strain_G:1324:+	Herpesvirus:Herpes_Simplex_2_Strain_G:4431:-	66156	66173	CREB
Herpesviridae:Herpes_Simplex_2_Strain_G	OM370995.1	Herpesvirus:Herpes_Simplex_2_Strain_G:1324:+	Herpesvirus:Herpes_Simplex_2_Strain_G:4431:-	66189	66199	SP/KLF
Herpesviridae:Herpes_Simplex_2_Strain_G	OM370995.1	Herpesvirus:Herpes_Simplex_2_Strain_G:1323:+	Herpesvirus:Herpes_Simplex_2_Strain_G:4430:-	66223	66240	GATA
Herpesviridae:Herpes_Simplex_2_Strain_G	OM370995.1	Herpesvirus:Herpes_Simplex_2_Strain_G:1323:+	Herpesvirus:Herpes_Simplex_2_Strain_G:4430:-	66260	66277	GATA
Herpesviridae:Herpes_Simplex_2_Strain_G	OM370995.1	Herpesvirus:Herpes_Simplex_2_Strain_G:1324:+	Herpesvirus:Herpes_Simplex_2_Strain_G:4431:-	66276	66287	ELF
Herpesviridae:Herpes_Simplex_2_Strain_G	OM370995.1	Herpesvirus:Herpes_Simplex_2_Strain_G:1330:+	Herpesvirus:Herpes_Simplex_2_Strain_G:4437:-	66623	66634	SP/KLF
Herpesviridae:Herpes_Simplex_2_Strain_G	OM370995.1	Herpesvirus:Herpes_Simplex_2_Strain_G:1330:+	Herpesvirus:Herpes_Simplex_2_Strain_G:4437:-	66640	66650	SP/KLF
Herpesviridae:Herpes_Simplex_2_Strain_G	OM370995.1	Herpesvirus:Herpes_Simplex_2_Strain_G:1334:+	Herpesvirus:Herpes_Simplex_2_Strain_G:4441:-	66717	66727	SP/KLF
Herpesviridae:Herpes_Simplex_2_Strain_G	OM370995.1	Herpesvirus:Herpes_Simplex_2_Strain_G:1336:+	Herpesvirus:Herpes_Simplex_2_Strain_G:4443:-	66819	66839	CTCF
Herpesviridae:Herpes_Simplex_2_Strain_G	OM370995.1	Herpesvirus:Herpes_Simplex_2_Strain_G:1335:+	Herpesvirus:Herpes_Simplex_2_Strain_G:4442:-	66820	66839	CTCFL
Herpesviridae:Herpes_Simplex_2_Strain_G	OM370995.1	Herpesvirus:Herpes_Simplex_2_Strain_G:1337:+	Herpesvirus:Herpes_Simplex_2_Strain_G:4444:-	66830	66840	SP/KLF
Herpesviridae:Herpes_Simplex_2_Strain_G	OM370995.1	Herpesvirus:Herpes_Simplex_2_Strain_G:1336:+	Herpesvirus:Herpes_Simplex_2_Strain_G:4443:-	66833	66850	CREB
Herpesviridae:Herpes_Simplex_2_Strain_G	OM370995.1	Herpesvirus:Herpes_Simplex_2_Strain_G:1342:+	Herpesvirus:Herpes_Simplex_2_Strain_G:4449:-	67100	67111	ELF
Herpesviridae:Herpes_Simplex_2_Strain_G	OM370995.1	Herpesvirus:Herpes_Simplex_2_Strain_G:1342:+	Herpesvirus:Herpes_Simplex_2_Strain_G:4449:-	67168	67178	SP/KLF
Herpesviridae:Herpes_Simplex_2_Strain_G	OM370995.1	Herpesvirus:Herpes_Simplex_2_Strain_G:1343:+	Herpesvirus:Herpes_Simplex_2_Strain_G:4450:-	67243	67260	CREB
Herpesviridae:Herpes_Simplex_2_Strain_G	OM370995.1	Herpesvirus:Herpes_Simplex_2_Strain_G:1346:+	Herpesvirus:Herpes_Simplex_2_Strain_G:4453:-	67250	67261	FOS:JUN
Herpesviridae:Herpes_Simplex_2_Strain_G	OM370995.1	Herpesvirus:Herpes_Simplex_2_Strain_G:1353:+	Herpesvirus:Herpes_Simplex_2_Strain_G:4460:-	67756	67767	E2F
Herpesviridae:Herpes_Simplex_2_Strain_G	OM370995.1	Herpesvirus:Herpes_Simplex_2_Strain_G:1362:+	Herpesvirus:Herpes_Simplex_2_Strain_G:4469:-	68055	68066	SP/KLF
Herpesviridae:Herpes_Simplex_2_Strain_G	OM370995.1	Herpesvirus:Herpes_Simplex_2_Strain_G:1376:+	Herpesvirus:Herpes_Simplex_2_Strain_G:4483:-	68767	68778	SP/KLF
Herpesviridae:Herpes_Simplex_2_Strain_G	OM370995.1	Herpesvirus:Herpes_Simplex_2_Strain_G:1377:+	Herpesvirus:Herpes_Simplex_2_Strain_G:4484:-	68863	68874	SP/KLF
Herpesviridae:Herpes_Simplex_2_Strain_G	OM370995.1	Herpesvirus:Herpes_Simplex_2_Strain_G:1379:+	Herpesvirus:Herpes_Simplex_2_Strain_G:4486:-	69003	69025	MAZ
Herpesviridae:Herpes_Simplex_2_Strain_G	OM370995.1	Herpesvirus:Herpes_Simplex_2_Strain_G:1378:+	Herpesvirus:Herpes_Simplex_2_Strain_G:4485:-	69005	69015	SP/KLF
Herpesviridae:Herpes_Simplex_2_Strain_G	OM370995.1	Herpesvirus:Herpes_Simplex_2_Strain_G:1380:+	Herpesvirus:Herpes_Simplex_2_Strain_G:4487:-	69009	69028	CTCFL
Herpesviridae:Herpes_Simplex_2_Strain_G	OM370995.1	Herpesvirus:Herpes_Simplex_2_Strain_G:1379:+	Herpesvirus:Herpes_Simplex_2_Strain_G:4486:-	69034	69045	ELF
Herpesviridae:Herpes_Simplex_2_Strain_G	OM370995.1	Herpesvirus:Herpes_Simplex_2_Strain_G:1382:+	Herpesvirus:Herpes_Simplex_2_Strain_G:4489:-	69130	69141	ELF
Herpesviridae:Herpes_Simplex_2_Strain_G	OM370995.1	Herpesvirus:Herpes_Simplex_2_Strain_G:1382:+	Herpesvirus:Herpes_Simplex_2_Strain_G:4489:-	69140	69157	CREB
Herpesviridae:Herpes_Simplex_2_Strain_G	OM370995.1	Herpesvirus:Herpes_Simplex_2_Strain_G:1382:+	Herpesvirus:Herpes_Simplex_2_Strain_G:4489:-	69198	69209	E2F
Herpesviridae:Herpes_Simplex_2_Strain_G	OM370995.1	Herpesvirus:Herpes_Simplex_2_Strain_G:1384:+	Herpesvirus:Herpes_Simplex_2_Strain_G:4491:-	69200	69211	E2F
Herpesviridae:Herpes_Simplex_2_Strain_G	OM370995.1	Herpesvirus:Herpes_Simplex_2_Strain_G:1384:+	Herpesvirus:Herpes_Simplex_2_Strain_G:4491:-	69302	69313	SP/KLF
Herpesviridae:Herpes_Simplex_2_Strain_G	OM370995.1	Herpesvirus:Herpes_Simplex_2_Strain_G:1390:+	Herpesvirus:Herpes_Simplex_2_Strain_G:4497:-	69453	69464	SP/KLF
Herpesviridae:Herpes_Simplex_2_Strain_G	OM370995.1	Herpesvirus:Herpes_Simplex_2_Strain_G:1390:+	Herpesvirus:Herpes_Simplex_2_Strain_G:4497:-	69476	69493	CREB
Herpesviridae:Herpes_Simplex_2_Strain_G	OM370995.1	Herpesvirus:Herpes_Simplex_2_Strain_G:1391:+	Herpesvirus:Herpes_Simplex_2_Strain_G:4498:-	69504	69514	SP/KLF
Herpesviridae:Herpes_Simplex_2_Strain_G	OM370995.1	Herpesvirus:Herpes_Simplex_2_Strain_G:1391:+	Herpesvirus:Herpes_Simplex_2_Strain_G:4498:-	69514	69524	USF
Herpesviridae:Herpes_Simplex_2_Strain_G	OM370995.1	Herpesvirus:Herpes_Simplex_2_Strain_G:1390:+	Herpesvirus:Herpes_Simplex_2_Strain_G:4497:-	69515	69532	CREB
Herpesviridae:Herpes_Simplex_2_Strain_G	OM370995.1	-	Herpesvirus:Herpes_Simplex_2_Strain_G:4499:-	69585	69607	NRF1
Herpesviridae:Herpes_Simplex_2_Strain_G	OM370995.1	-	Herpesvirus:Herpes_Simplex_2_Strain_G:4499:-	69621	69632	ELF
Herpesviridae:Herpes_Simplex_2_Strain_G	OM370995.1	Herpesvirus:Herpes_Simplex_2_Strain_G:1393:+	Herpesvirus:Herpes_Simplex_2_Strain_G:4500:-	69693	69715	NRF1
Herpesviridae:Herpes_Simplex_2_Strain_G	OM370995.1	Herpesvirus:Herpes_Simplex_2_Strain_G:1395:+	Herpesvirus:Herpes_Simplex_2_Strain_G:4502:-	69701	69712	E2F
Herpesviridae:Herpes_Simplex_2_Strain_G	OM370995.1	Herpesvirus:Herpes_Simplex_2_Strain_G:1394:+	Herpesvirus:Herpes_Simplex_2_Strain_G:4501:-	69785	69795	ZBTB33
Herpesviridae:Herpes_Simplex_2_Strain_G	OM370995.1	Herpesvirus:Herpes_Simplex_2_Strain_G:1396:+	Herpesvirus:Herpes_Simplex_2_Strain_G:4503:-	69785	69795	ZBTB33
Herpesviridae:Herpes_Simplex_2_Strain_G	OM370995.1	Herpesvirus:Herpes_Simplex_2_Strain_G:1397:+	Herpesvirus:Herpes_Simplex_2_Strain_G:4504:-	69887	69897	ZBTB33
Herpesviridae:Herpes_Simplex_2_Strain_G	OM370995.1	Herpesvirus:Herpes_Simplex_2_Strain_G:1397:+	Herpesvirus:Herpes_Simplex_2_Strain_G:4504:-	69908	69925	CREB
Herpesviridae:Herpes_Simplex_2_Strain_G	OM370995.1	Herpesvirus:Herpes_Simplex_2_Strain_G:1398:+	Herpesvirus:Herpes_Simplex_2_Strain_G:4505:-	69924	69934	SP/KLF
Herpesviridae:Herpes_Simplex_2_Strain_G	OM370995.1	Herpesvirus:Herpes_Simplex_2_Strain_G:1399:+	Herpesvirus:Herpes_Simplex_2_Strain_G:4506:-	69928	69946	NFY
Herpesviridae:Herpes_Simplex_2_Strain_G	OM370995.1	Herpesvirus:Herpes_Simplex_2_Strain_G:1397:+	Herpesvirus:Herpes_Simplex_2_Strain_G:4504:-	69933	69946	YY1
Herpesviridae:Herpes_Simplex_2_Strain_G	OM370995.1	Herpesvirus:Herpes_Simplex_2_Strain_G:1399:+	Herpesvirus:Herpes_Simplex_2_Strain_G:4506:-	69950	69961	SP/KLF
Herpesviridae:Herpes_Simplex_2_Strain_G	OM370995.1	Herpesvirus:Herpes_Simplex_2_Strain_G:1397:+	Herpesvirus:Herpes_Simplex_2_Strain_G:4504:-	69962	69973	ELF
Herpesviridae:Herpes_Simplex_2_Strain_G	OM370995.1	Herpesvirus:Herpes_Simplex_2_Strain_G:1400:+	Herpesvirus:Herpes_Simplex_2_Strain_G:4507:-	70063	70080	CREB
Herpesviridae:Herpes_Simplex_2_Strain_G	OM370995.1	Herpesvirus:Herpes_Simplex_2_Strain_G:1402:+	Herpesvirus:Herpes_Simplex_2_Strain_G:4509:-	70129	70140	SP/KLF
Herpesviridae:Herpes_Simplex_2_Strain_G	OM370995.1	Herpesvirus:Herpes_Simplex_2_Strain_G:1406:+	Herpesvirus:Herpes_Simplex_2_Strain_G:4513:-	70263	70274	SP/KLF
Herpesviridae:Herpes_Simplex_2_Strain_G	OM370995.1	Herpesvirus:Herpes_Simplex_2_Strain_G:1405:+	Herpesvirus:Herpes_Simplex_2_Strain_G:4512:-	70296	70307	SP/KLF
Herpesviridae:Herpes_Simplex_2_Strain_G	OM370995.1	Herpesvirus:Herpes_Simplex_2_Strain_G:1408:+	Herpesvirus:Herpes_Simplex_2_Strain_G:4515:-	70487	70497	SP/KLF
Herpesviridae:Herpes_Simplex_2_Strain_G	OM370995.1	Herpesvirus:Herpes_Simplex_2_Strain_G:1411:+	Herpesvirus:Herpes_Simplex_2_Strain_G:4518:-	70628	70650	NRF1
Herpesviridae:Herpes_Simplex_2_Strain_G	OM370995.1	Herpesvirus:Herpes_Simplex_2_Strain_G:1420:+	Herpesvirus:Herpes_Simplex_2_Strain_G:4527:-	70958	70971	YY1
Herpesviridae:Herpes_Simplex_2_Strain_G	OM370995.1	Herpesvirus:Herpes_Simplex_2_Strain_G:1419:+	Herpesvirus:Herpes_Simplex_2_Strain_G:4526:-	70978	70989	E2F
Herpesviridae:Herpes_Simplex_2_Strain_G	OM370995.1	Herpesvirus:Herpes_Simplex_2_Strain_G:1420:+	Herpesvirus:Herpes_Simplex_2_Strain_G:4527:-	70981	70991	SP/KLF
Herpesviridae:Herpes_Simplex_2_Strain_G	OM370995.1	Herpesvirus:Herpes_Simplex_2_Strain_G:1419:+	Herpesvirus:Herpes_Simplex_2_Strain_G:4526:-	71011	71022	SP/KLF
Herpesviridae:Herpes_Simplex_2_Strain_G	OM370995.1	Herpesvirus:Herpes_Simplex_2_Strain_G:1424:+	Herpesvirus:Herpes_Simplex_2_Strain_G:4531:-	71151	71162	ELF
Herpesviridae:Herpes_Simplex_2_Strain_G	OM370995.1	Herpesvirus:Herpes_Simplex_2_Strain_G:1422:+	Herpesvirus:Herpes_Simplex_2_Strain_G:4529:-	71159	71181	NRF1
Herpesviridae:Herpes_Simplex_2_Strain_G	OM370995.1	Herpesvirus:Herpes_Simplex_2_Strain_G:1428:+	Herpesvirus:Herpes_Simplex_2_Strain_G:4535:-	71534	71545	E2F
Herpesviridae:Herpes_Simplex_2_Strain_G	OM370995.1	Herpesvirus:Herpes_Simplex_2_Strain_G:1431:+	Herpesvirus:Herpes_Simplex_2_Strain_G:4538:-	71627	71637	USF
Herpesviridae:Herpes_Simplex_2_Strain_G	OM370995.1	Herpesvirus:Herpes_Simplex_2_Strain_G:1432:+	Herpesvirus:Herpes_Simplex_2_Strain_G:4539:-	71627	71637	USF
Herpesviridae:Herpes_Simplex_2_Strain_G	OM370995.1	Herpesvirus:Herpes_Simplex_2_Strain_G:1433:+	Herpesvirus:Herpes_Simplex_2_Strain_G:4540:-	71669	71679	SP/KLF
Herpesviridae:Herpes_Simplex_2_Strain_G	OM370995.1	Herpesvirus:Herpes_Simplex_2_Strain_G:1434:+	Herpesvirus:Herpes_Simplex_2_Strain_G:4541:-	71748	71765	CREB
Herpesviridae:Herpes_Simplex_2_Strain_G	OM370995.1	Herpesvirus:Herpes_Simplex_2_Strain_G:1435:+	Herpesvirus:Herpes_Simplex_2_Strain_G:4542:-	71756	71766	USF
Herpesviridae:Herpes_Simplex_2_Strain_G	OM370995.1	Herpesvirus:Herpes_Simplex_2_Strain_G:1434:+	Herpesvirus:Herpes_Simplex_2_Strain_G:4541:-	71765	71775	ZBTB33
Herpesviridae:Herpes_Simplex_2_Strain_G	OM370995.1	Herpesvirus:Herpes_Simplex_2_Strain_G:1435:+	Herpesvirus:Herpes_Simplex_2_Strain_G:4542:-	71838	71856	NFY
Herpesviridae:Herpes_Simplex_2_Strain_G	OM370995.1	Herpesvirus:Herpes_Simplex_2_Strain_G:1435:+	Herpesvirus:Herpes_Simplex_2_Strain_G:4542:-	71878	71889	ELF
Herpesviridae:Herpes_Simplex_2_Strain_G	OM370995.1	Herpesvirus:Herpes_Simplex_2_Strain_G:1438:+	Herpesvirus:Herpes_Simplex_2_Strain_G:4545:-	72001	72011	SP/KLF
Herpesviridae:Herpes_Simplex_2_Strain_G	OM370995.1	Herpesvirus:Herpes_Simplex_2_Strain_G:1459:+	Herpesvirus:Herpes_Simplex_2_Strain_G:4566:-	72902	72913	E2F
Herpesviridae:Herpes_Simplex_2_Strain_G	OM370995.1	Herpesvirus:Herpes_Simplex_2_Strain_G:1459:+	Herpesvirus:Herpes_Simplex_2_Strain_G:4566:-	72939	72950	ELF
Herpesviridae:Herpes_Simplex_2_Strain_G	OM370995.1	Herpesvirus:Herpes_Simplex_2_Strain_G:1460:+	Herpesvirus:Herpes_Simplex_2_Strain_G:4567:-	73049	73060	SP/KLF
Herpesviridae:Herpes_Simplex_2_Strain_G	OM370995.1	Herpesvirus:Herpes_Simplex_2_Strain_G:1462:+	-	73050	73060	SP/KLF
Herpesviridae:Herpes_Simplex_2_Strain_G	OM370995.1	Herpesvirus:Herpes_Simplex_2_Strain_G:1460:+	Herpesvirus:Herpes_Simplex_2_Strain_G:4567:-	73071	73081	ZBTB33
Herpesviridae:Herpes_Simplex_2_Strain_G	OM370995.1	Herpesvirus:Herpes_Simplex_2_Strain_G:1460:+	Herpesvirus:Herpes_Simplex_2_Strain_G:4567:-	73101	73127	ZNF143
Herpesviridae:Herpes_Simplex_2_Strain_G	OM370995.1	Herpesvirus:Herpes_Simplex_2_Strain_G:1462:+	-	73145	73155	SP/KLF
Herpesviridae:Herpes_Simplex_2_Strain_G	OM370995.1	Herpesvirus:Herpes_Simplex_2_Strain_G:1463:+	-	73174	73184	SP/KLF
Herpesviridae:Herpes_Simplex_2_Strain_G	OM370995.1	Herpesvirus:Herpes_Simplex_2_Strain_G:1463:+	-	73188	73205	CREB
Herpesviridae:Herpes_Simplex_2_Strain_G	OM370995.1	Herpesvirus:Herpes_Simplex_2_Strain_G:1469:+	Herpesvirus:Herpes_Simplex_2_Strain_G:4576:-	73448	73458	SP/KLF
Herpesviridae:Herpes_Simplex_2_Strain_G	OM370995.1	Herpesvirus:Herpes_Simplex_2_Strain_G:1468:+	Herpesvirus:Herpes_Simplex_2_Strain_G:4575:-	73449	73469	CTCF
Herpesviridae:Herpes_Simplex_2_Strain_G	OM370995.1	Herpesvirus:Herpes_Simplex_2_Strain_G:1468:+	Herpesvirus:Herpes_Simplex_2_Strain_G:4575:-	73465	73476	SP/KLF
Herpesviridae:Herpes_Simplex_2_Strain_G	OM370995.1	Herpesvirus:Herpes_Simplex_2_Strain_G:1471:+	Herpesvirus:Herpes_Simplex_2_Strain_G:4578:-	73561	73572	ELF
Herpesviridae:Herpes_Simplex_2_Strain_G	OM370995.1	Herpesvirus:Herpes_Simplex_2_Strain_G:1474:+	Herpesvirus:Herpes_Simplex_2_Strain_G:4581:-	73809	73826	CREB
Herpesviridae:Herpes_Simplex_2_Strain_G	OM370995.1	Herpesvirus:Herpes_Simplex_2_Strain_G:1475:+	Herpesvirus:Herpes_Simplex_2_Strain_G:4582:-	73828	73839	SP/KLF
Herpesviridae:Herpes_Simplex_2_Strain_G	OM370995.1	Herpesvirus:Herpes_Simplex_2_Strain_G:1476:+	Herpesvirus:Herpes_Simplex_2_Strain_G:4583:-	73864	73881	CREB
Herpesviridae:Herpes_Simplex_2_Strain_G	OM370995.1	Herpesvirus:Herpes_Simplex_2_Strain_G:1476:+	Herpesvirus:Herpes_Simplex_2_Strain_G:4583:-	73882	73893	ELF
Herpesviridae:Herpes_Simplex_2_Strain_G	OM370995.1	Herpesvirus:Herpes_Simplex_2_Strain_G:1481:+	-	74049	74059	SP/KLF
Herpesviridae:Herpes_Simplex_2_Strain_G	OM370995.1	Herpesvirus:Herpes_Simplex_2_Strain_G:1483:+	Herpesvirus:Herpes_Simplex_2_Strain_G:4590:-	74206	74228	NRF1
Herpesviridae:Herpes_Simplex_2_Strain_G	OM370995.1	Herpesvirus:Herpes_Simplex_2_Strain_G:1495:+	Herpesvirus:Herpes_Simplex_2_Strain_G:4602:-	74717	74727	ZBTB33
Herpesviridae:Herpes_Simplex_2_Strain_G	OM370995.1	Herpesvirus:Herpes_Simplex_2_Strain_G:1495:+	Herpesvirus:Herpes_Simplex_2_Strain_G:4602:-	74736	74753	CREB
Herpesviridae:Herpes_Simplex_2_Strain_G	OM370995.1	Herpesvirus:Herpes_Simplex_2_Strain_G:1501:+	Herpesvirus:Herpes_Simplex_2_Strain_G:4608:-	75119	75129	SP/KLF
Herpesviridae:Herpes_Simplex_2_Strain_G	OM370995.1	Herpesvirus:Herpes_Simplex_2_Strain_G:1501:+	Herpesvirus:Herpes_Simplex_2_Strain_G:4608:-	75135	75147	ZNF460
Herpesviridae:Herpes_Simplex_2_Strain_G	OM370995.1	Herpesvirus:Herpes_Simplex_2_Strain_G:1504:+	-	75222	75244	NRF1
Herpesviridae:Herpes_Simplex_2_Strain_G	OM370995.1	Herpesvirus:Herpes_Simplex_2_Strain_G:1504:+	-	75239	75261	NRF1
Herpesviridae:Herpes_Simplex_2_Strain_G	OM370995.1	Herpesvirus:Herpes_Simplex_2_Strain_G:1505:+	Herpesvirus:Herpes_Simplex_2_Strain_G:4612:-	75277	75288	E2F
Herpesviridae:Herpes_Simplex_2_Strain_G	OM370995.1	Herpesvirus:Herpes_Simplex_2_Strain_G:1505:+	Herpesvirus:Herpes_Simplex_2_Strain_G:4612:-	75293	75311	NFY
Herpesviridae:Herpes_Simplex_2_Strain_G	OM370995.1	Herpesvirus:Herpes_Simplex_2_Strain_G:1506:+	Herpesvirus:Herpes_Simplex_2_Strain_G:4613:-	75323	75334	ELF
Herpesviridae:Herpes_Simplex_2_Strain_G	OM370995.1	Herpesvirus:Herpes_Simplex_2_Strain_G:1506:+	Herpesvirus:Herpes_Simplex_2_Strain_G:4613:-	75336	75347	SP/KLF
Herpesviridae:Herpes_Simplex_2_Strain_G	OM370995.1	Herpesvirus:Herpes_Simplex_2_Strain_G:1507:+	Herpesvirus:Herpes_Simplex_2_Strain_G:4614:-	75375	75391	CTCF
Herpesviridae:Herpes_Simplex_2_Strain_G	OM370995.1	Herpesvirus:Herpes_Simplex_2_Strain_G:1507:+	Herpesvirus:Herpes_Simplex_2_Strain_G:4614:-	75406	75432	ZNF143
Herpesviridae:Herpes_Simplex_2_Strain_G	OM370995.1	-	Herpesvirus:Herpes_Simplex_2_Strain_G:4615:-	75418	75435	CREB
Herpesviridae:Herpes_Simplex_2_Strain_G	OM370995.1	Herpesvirus:Herpes_Simplex_2_Strain_G:1510:+	Herpesvirus:Herpes_Simplex_2_Strain_G:4617:-	75457	75468	SP/KLF
Herpesviridae:Herpes_Simplex_2_Strain_G	OM370995.1	Herpesvirus:Herpes_Simplex_2_Strain_G:1510:+	Herpesvirus:Herpes_Simplex_2_Strain_G:4617:-	75465	75482	CREB
Herpesviridae:Herpes_Simplex_2_Strain_G	OM370995.1	Herpesvirus:Herpes_Simplex_2_Strain_G:1509:+	Herpesvirus:Herpes_Simplex_2_Strain_G:4616:-	75476	75487	E2F
Herpesviridae:Herpes_Simplex_2_Strain_G	OM370995.1	-	Herpesvirus:Herpes_Simplex_2_Strain_G:4615:-	75476	75500	NFIB
Herpesviridae:Herpes_Simplex_2_Strain_G	OM370995.1	Herpesvirus:Herpes_Simplex_2_Strain_G:1513:+	Herpesvirus:Herpes_Simplex_2_Strain_G:4620:-	75765	75785	CTCF
Herpesviridae:Herpes_Simplex_2_Strain_G	OM370995.1	Herpesvirus:Herpes_Simplex_2_Strain_G:1517:+	Herpesvirus:Herpes_Simplex_2_Strain_G:4624:-	75817	75828	SP/KLF
Herpesviridae:Herpes_Simplex_2_Strain_G	OM370995.1	Herpesvirus:Herpes_Simplex_2_Strain_G:1517:+	Herpesvirus:Herpes_Simplex_2_Strain_G:4624:-	75855	75865	SP/KLF
Herpesviridae:Herpes_Simplex_2_Strain_G	OM370995.1	Herpesvirus:Herpes_Simplex_2_Strain_G:1517:+	Herpesvirus:Herpes_Simplex_2_Strain_G:4624:-	75860	75877	GATA
Herpesviridae:Herpes_Simplex_2_Strain_G	OM370995.1	Herpesvirus:Herpes_Simplex_2_Strain_G:1524:+	Herpesvirus:Herpes_Simplex_2_Strain_G:4631:-	76238	76249	E2F
Herpesviridae:Herpes_Simplex_2_Strain_G	OM370995.1	Herpesvirus:Herpes_Simplex_2_Strain_G:1527:+	Herpesvirus:Herpes_Simplex_2_Strain_G:4634:-	76397	76408	ELF
Herpesviridae:Herpes_Simplex_2_Strain_G	OM370995.1	-	Herpesvirus:Herpes_Simplex_2_Strain_G:4635:-	76421	76433	ZNF460
Herpesviridae:Herpes_Simplex_2_Strain_G	OM370995.1	Herpesvirus:Herpes_Simplex_2_Strain_G:1527:+	Herpesvirus:Herpes_Simplex_2_Strain_G:4634:-	76427	76437	USF
Herpesviridae:Herpes_Simplex_2_Strain_G	OM370995.1	Herpesvirus:Herpes_Simplex_2_Strain_G:1527:+	Herpesvirus:Herpes_Simplex_2_Strain_G:4634:-	76440	76453	YY1
Herpesviridae:Herpes_Simplex_2_Strain_G	OM370995.1	-	Herpesvirus:Herpes_Simplex_2_Strain_G:4635:-	76447	76460	YY1
Herpesviridae:Herpes_Simplex_2_Strain_G	OM370995.1	-	Herpesvirus:Herpes_Simplex_2_Strain_G:4635:-	76464	76481	CREB
Herpesviridae:Herpes_Simplex_2_Strain_G	OM370995.1	Herpesvirus:Herpes_Simplex_2_Strain_G:1529:+	Herpesvirus:Herpes_Simplex_2_Strain_G:4636:-	76467	76479	ZNF460
Herpesviridae:Herpes_Simplex_2_Strain_G	OM370995.1	Herpesvirus:Herpes_Simplex_2_Strain_G:1527:+	Herpesvirus:Herpes_Simplex_2_Strain_G:4634:-	76485	76495	USF
Herpesviridae:Herpes_Simplex_2_Strain_G	OM370995.1	Herpesvirus:Herpes_Simplex_2_Strain_G:1529:+	Herpesvirus:Herpes_Simplex_2_Strain_G:4636:-	76490	76504	ATF2
Herpesviridae:Herpes_Simplex_2_Strain_G	OM370995.1	-	Herpesvirus:Herpes_Simplex_2_Strain_G:4635:-	76492	76503	ELF
Herpesviridae:Herpes_Simplex_2_Strain_G	OM370995.1	-	Herpesvirus:Herpes_Simplex_2_Strain_G:4638:-	76502	76524	MAZ
Herpesviridae:Herpes_Simplex_2_Strain_G	OM370995.1	-	Herpesvirus:Herpes_Simplex_2_Strain_G:4638:-	76549	76559	SP/KLF
Herpesviridae:Herpes_Simplex_2_Strain_G	OM370995.1	-	Herpesvirus:Herpes_Simplex_2_Strain_G:4638:-	76572	76585	YY1
Herpesviridae:Herpes_Simplex_2_Strain_G	OM370995.1	Herpesvirus:Herpes_Simplex_2_Strain_G:1532:+	Herpesvirus:Herpes_Simplex_2_Strain_G:4639:-	76641	76651	SP/KLF
Herpesviridae:Herpes_Simplex_2_Strain_G	OM370995.1	Herpesvirus:Herpes_Simplex_2_Strain_G:1532:+	Herpesvirus:Herpes_Simplex_2_Strain_G:4639:-	76672	76685	YY1
Herpesviridae:Herpes_Simplex_2_Strain_G	OM370995.1	Herpesvirus:Herpes_Simplex_2_Strain_G:1533:+	-	76686	76697	SP/KLF
Herpesviridae:Herpes_Simplex_2_Strain_G	OM370995.1	Herpesvirus:Herpes_Simplex_2_Strain_G:1532:+	Herpesvirus:Herpes_Simplex_2_Strain_G:4639:-	76698	76709	SP/KLF
Herpesviridae:Herpes_Simplex_2_Strain_G	OM370995.1	Herpesvirus:Herpes_Simplex_2_Strain_G:1535:+	Herpesvirus:Herpes_Simplex_2_Strain_G:4642:-	76802	76813	ELF
Herpesviridae:Herpes_Simplex_2_Strain_G	OM370995.1	Herpesvirus:Herpes_Simplex_2_Strain_G:1535:+	Herpesvirus:Herpes_Simplex_2_Strain_G:4642:-	76842	76862	CTCF
Herpesviridae:Herpes_Simplex_2_Strain_G	OM370995.1	Herpesvirus:Herpes_Simplex_2_Strain_G:1540:+	Herpesvirus:Herpes_Simplex_2_Strain_G:4647:-	76954	76967	YY1
Herpesviridae:Herpes_Simplex_2_Strain_G	OM370995.1	Herpesvirus:Herpes_Simplex_2_Strain_G:1540:+	Herpesvirus:Herpes_Simplex_2_Strain_G:4647:-	77010	77020	USF
Herpesviridae:Herpes_Simplex_2_Strain_G	OM370995.1	Herpesvirus:Herpes_Simplex_2_Strain_G:1540:+	Herpesvirus:Herpes_Simplex_2_Strain_G:4647:-	77048	77059	E2F
Herpesviridae:Herpes_Simplex_2_Strain_G	OM370995.1	Herpesvirus:Herpes_Simplex_2_Strain_G:1549:+	Herpesvirus:Herpes_Simplex_2_Strain_G:4656:-	77434	77444	ZBTB33
Herpesviridae:Herpes_Simplex_2_Strain_G	OM370995.1	Herpesvirus:Herpes_Simplex_2_Strain_G:1549:+	Herpesvirus:Herpes_Simplex_2_Strain_G:4656:-	77452	77472	CTCFL
Herpesviridae:Herpes_Simplex_2_Strain_G	OM370995.1	Herpesvirus:Herpes_Simplex_2_Strain_G:1550:+	Herpesvirus:Herpes_Simplex_2_Strain_G:4657:-	77508	77518	SP/KLF
Herpesviridae:Herpes_Simplex_2_Strain_G	OM370995.1	Herpesvirus:Herpes_Simplex_2_Strain_G:1552:+	Herpesvirus:Herpes_Simplex_2_Strain_G:4659:-	77649	77675	ZNF143
Herpesviridae:Herpes_Simplex_2_Strain_G	OM370995.1	Herpesvirus:Herpes_Simplex_2_Strain_G:1554:+	Herpesvirus:Herpes_Simplex_2_Strain_G:4661:-	77673	77684	SP/KLF
Herpesviridae:Herpes_Simplex_2_Strain_G	OM370995.1	Herpesvirus:Herpes_Simplex_2_Strain_G:1554:+	Herpesvirus:Herpes_Simplex_2_Strain_G:4661:-	77690	77704	ELK:SREBF2
Herpesviridae:Herpes_Simplex_2_Strain_G	OM370995.1	Herpesvirus:Herpes_Simplex_2_Strain_G:1552:+	Herpesvirus:Herpes_Simplex_2_Strain_G:4659:-	77695	77706	ELF
Herpesviridae:Herpes_Simplex_2_Strain_G	OM370995.1	Herpesvirus:Herpes_Simplex_2_Strain_G:1554:+	Herpesvirus:Herpes_Simplex_2_Strain_G:4661:-	77780	77790	SP/KLF
Herpesviridae:Herpes_Simplex_2_Strain_G	OM370995.1	Herpesvirus:Herpes_Simplex_2_Strain_G:1557:+	Herpesvirus:Herpes_Simplex_2_Strain_G:4664:-	77907	77917	SP/KLF
Herpesviridae:Herpes_Simplex_2_Strain_G	OM370995.1	Herpesvirus:Herpes_Simplex_2_Strain_G:1557:+	Herpesvirus:Herpes_Simplex_2_Strain_G:4664:-	77931	77951	CTCFL
Herpesviridae:Herpes_Simplex_2_Strain_G	OM370995.1	Herpesvirus:Herpes_Simplex_2_Strain_G:1557:+	Herpesvirus:Herpes_Simplex_2_Strain_G:4664:-	77956	77969	YY1
Herpesviridae:Herpes_Simplex_2_Strain_G	OM370995.1	Herpesvirus:Herpes_Simplex_2_Strain_G:1568:+	Herpesvirus:Herpes_Simplex_2_Strain_G:4675:-	78350	78361	SP/KLF
Herpesviridae:Herpes_Simplex_2_Strain_G	OM370995.1	Herpesvirus:Herpes_Simplex_2_Strain_G:1568:+	Herpesvirus:Herpes_Simplex_2_Strain_G:4675:-	78386	78396	ZBTB33
Herpesviridae:Herpes_Simplex_2_Strain_G	OM370995.1	Herpesvirus:Herpes_Simplex_2_Strain_G:1576:+	Herpesvirus:Herpes_Simplex_2_Strain_G:4683:-	78897	78915	NFY
Herpesviridae:Herpes_Simplex_2_Strain_G	OM370995.1	Herpesvirus:Herpes_Simplex_2_Strain_G:1576:+	Herpesvirus:Herpes_Simplex_2_Strain_G:4683:-	78916	78927	SP/KLF
Herpesviridae:Herpes_Simplex_2_Strain_G	OM370995.1	Herpesvirus:Herpes_Simplex_2_Strain_G:1581:+	Herpesvirus:Herpes_Simplex_2_Strain_G:4688:-	79084	79106	NRF1
Herpesviridae:Herpes_Simplex_2_Strain_G	OM370995.1	Herpesvirus:Herpes_Simplex_2_Strain_G:1579:+	Herpesvirus:Herpes_Simplex_2_Strain_G:4686:-	79089	79100	E2F
Herpesviridae:Herpes_Simplex_2_Strain_G	OM370995.1	Herpesvirus:Herpes_Simplex_2_Strain_G:1581:+	Herpesvirus:Herpes_Simplex_2_Strain_G:4688:-	79132	79154	NRF1
Herpesviridae:Herpes_Simplex_2_Strain_G	OM370995.1	Herpesvirus:Herpes_Simplex_2_Strain_G:1580:+	Herpesvirus:Herpes_Simplex_2_Strain_G:4687:-	79137	79148	E2F
Herpesviridae:Herpes_Simplex_2_Strain_G	OM370995.1	Herpesvirus:Herpes_Simplex_2_Strain_G:1583:+	Herpesvirus:Herpes_Simplex_2_Strain_G:4690:-	79188	79210	NRF1
Herpesviridae:Herpes_Simplex_2_Strain_G	OM370995.1	Herpesvirus:Herpes_Simplex_2_Strain_G:1583:+	Herpesvirus:Herpes_Simplex_2_Strain_G:4690:-	79245	79262	CREB
Herpesviridae:Herpes_Simplex_2_Strain_G	OM370995.1	Herpesvirus:Herpes_Simplex_2_Strain_G:1590:+	-	79576	79587	SP/KLF
Herpesviridae:Herpes_Simplex_2_Strain_G	OM370995.1	Herpesvirus:Herpes_Simplex_2_Strain_G:1590:+	-	79637	79650	YY1
Herpesviridae:Herpes_Simplex_2_Strain_G	OM370995.1	Herpesvirus:Herpes_Simplex_2_Strain_G:1592:+	Herpesvirus:Herpes_Simplex_2_Strain_G:4699:-	79640	79651	SP/KLF
Herpesviridae:Herpes_Simplex_2_Strain_G	OM370995.1	Herpesvirus:Herpes_Simplex_2_Strain_G:1591:+	Herpesvirus:Herpes_Simplex_2_Strain_G:4698:-	79654	79665	SP/KLF
Herpesviridae:Herpes_Simplex_2_Strain_G	OM370995.1	Herpesvirus:Herpes_Simplex_2_Strain_G:1592:+	Herpesvirus:Herpes_Simplex_2_Strain_G:4699:-	79656	79666	SP/KLF
Herpesviridae:Herpes_Simplex_2_Strain_G	OM370995.1	Herpesvirus:Herpes_Simplex_2_Strain_G:1594:+	Herpesvirus:Herpes_Simplex_2_Strain_G:4701:-	79835	79846	SP/KLF
Herpesviridae:Herpes_Simplex_2_Strain_G	OM370995.1	Herpesvirus:Herpes_Simplex_2_Strain_G:1605:+	Herpesvirus:Herpes_Simplex_2_Strain_G:4712:-	80280	80291	SP/KLF
Herpesviridae:Herpes_Simplex_2_Strain_G	OM370995.1	Herpesvirus:Herpes_Simplex_2_Strain_G:1605:+	Herpesvirus:Herpes_Simplex_2_Strain_G:4712:-	80317	80334	CREB
Herpesviridae:Herpes_Simplex_2_Strain_G	OM370995.1	Herpesvirus:Herpes_Simplex_2_Strain_G:1607:+	Herpesvirus:Herpes_Simplex_2_Strain_G:4714:-	80348	80365	GATA
Herpesviridae:Herpes_Simplex_2_Strain_G	OM370995.1	Herpesvirus:Herpes_Simplex_2_Strain_G:1607:+	Herpesvirus:Herpes_Simplex_2_Strain_G:4714:-	80368	80378	SP/KLF
Herpesviridae:Herpes_Simplex_2_Strain_G	OM370995.1	Herpesvirus:Herpes_Simplex_2_Strain_G:1607:+	Herpesvirus:Herpes_Simplex_2_Strain_G:4714:-	80392	80409	GATA
Herpesviridae:Herpes_Simplex_2_Strain_G	OM370995.1	Herpesvirus:Herpes_Simplex_2_Strain_G:1612:+	Herpesvirus:Herpes_Simplex_2_Strain_G:4719:-	80573	80583	ZBTB33
Herpesviridae:Herpes_Simplex_2_Strain_G	OM370995.1	Herpesvirus:Herpes_Simplex_2_Strain_G:1611:+	Herpesvirus:Herpes_Simplex_2_Strain_G:4718:-	80597	80608	E2F
Herpesviridae:Herpes_Simplex_2_Strain_G	OM370995.1	Herpesvirus:Herpes_Simplex_2_Strain_G:1611:+	Herpesvirus:Herpes_Simplex_2_Strain_G:4718:-	80618	80629	ELF
Herpesviridae:Herpes_Simplex_2_Strain_G	OM370995.1	Herpesvirus:Herpes_Simplex_2_Strain_G:1611:+	Herpesvirus:Herpes_Simplex_2_Strain_G:4718:-	80641	80663	NRF1
Herpesviridae:Herpes_Simplex_2_Strain_G	OM370995.1	Herpesvirus:Herpes_Simplex_2_Strain_G:1614:+	Herpesvirus:Herpes_Simplex_2_Strain_G:4721:-	80650	80660	SP/KLF
Herpesviridae:Herpes_Simplex_2_Strain_G	OM370995.1	Herpesvirus:Herpes_Simplex_2_Strain_G:1616:+	Herpesvirus:Herpes_Simplex_2_Strain_G:4723:-	80779	80801	NRF1
Herpesviridae:Herpes_Simplex_2_Strain_G	OM370995.1	Herpesvirus:Herpes_Simplex_2_Strain_G:1613:+	Herpesvirus:Herpes_Simplex_2_Strain_G:4720:-	80782	80793	E2F
Herpesviridae:Herpes_Simplex_2_Strain_G	OM370995.1	Herpesvirus:Herpes_Simplex_2_Strain_G:1615:+	Herpesvirus:Herpes_Simplex_2_Strain_G:4722:-	80856	80866	ZBTB33
Herpesviridae:Herpes_Simplex_2_Strain_G	OM370995.1	Herpesvirus:Herpes_Simplex_2_Strain_G:1617:+	Herpesvirus:Herpes_Simplex_2_Strain_G:4724:-	80914	80924	SP/KLF
Herpesviridae:Herpes_Simplex_2_Strain_G	OM370995.1	Herpesvirus:Herpes_Simplex_2_Strain_G:1618:+	Herpesvirus:Herpes_Simplex_2_Strain_G:4725:-	80944	80955	SP/KLF
Herpesviridae:Herpes_Simplex_2_Strain_G	OM370995.1	Herpesvirus:Herpes_Simplex_2_Strain_G:1617:+	Herpesvirus:Herpes_Simplex_2_Strain_G:4724:-	80972	80983	ELF
Herpesviridae:Herpes_Simplex_2_Strain_G	OM370995.1	Herpesvirus:Herpes_Simplex_2_Strain_G:1619:+	Herpesvirus:Herpes_Simplex_2_Strain_G:4726:-	80973	80985	ZNF460
Herpesviridae:Herpes_Simplex_2_Strain_G	OM370995.1	Herpesvirus:Herpes_Simplex_2_Strain_G:1617:+	Herpesvirus:Herpes_Simplex_2_Strain_G:4724:-	80990	81000	SP/KLF
Herpesviridae:Herpes_Simplex_2_Strain_G	OM370995.1	Herpesvirus:Herpes_Simplex_2_Strain_G:1618:+	Herpesvirus:Herpes_Simplex_2_Strain_G:4725:-	80991	81002	SP/KLF
Herpesviridae:Herpes_Simplex_2_Strain_G	OM370995.1	Herpesvirus:Herpes_Simplex_2_Strain_G:1619:+	Herpesvirus:Herpes_Simplex_2_Strain_G:4726:-	81037	81047	ZBTB33
Herpesviridae:Herpes_Simplex_2_Strain_G	OM370995.1	-	Herpesvirus:Herpes_Simplex_2_Strain_G:4727:-	81053	81063	ZBTB33
Herpesviridae:Herpes_Simplex_2_Strain_G	OM370995.1	-	Herpesvirus:Herpes_Simplex_2_Strain_G:4727:-	81098	81109	SP/KLF
Herpesviridae:Herpes_Simplex_2_Strain_G	OM370995.1	-	Herpesvirus:Herpes_Simplex_2_Strain_G:4727:-	81117	81128	ELF
Herpesviridae:Herpes_Simplex_2_Strain_G	OM370995.1	Herpesvirus:Herpes_Simplex_2_Strain_G:1621:+	Herpesvirus:Herpes_Simplex_2_Strain_G:4728:-	81125	81136	SP/KLF
Herpesviridae:Herpes_Simplex_2_Strain_G	OM370995.1	Herpesvirus:Herpes_Simplex_2_Strain_G:1621:+	Herpesvirus:Herpes_Simplex_2_Strain_G:4728:-	81167	81184	GATA
Herpesviridae:Herpes_Simplex_2_Strain_G	OM370995.1	Herpesvirus:Herpes_Simplex_2_Strain_G:1622:+	Herpesvirus:Herpes_Simplex_2_Strain_G:4729:-	81233	81247	ELK:SREBF2
Herpesviridae:Herpes_Simplex_2_Strain_G	OM370995.1	Herpesvirus:Herpes_Simplex_2_Strain_G:1625:+	Herpesvirus:Herpes_Simplex_2_Strain_G:4732:-	81244	81261	CREB
Herpesviridae:Herpes_Simplex_2_Strain_G	OM370995.1	-	Herpesvirus:Herpes_Simplex_2_Strain_G:4733:-	81275	81286	ELF
Herpesviridae:Herpes_Simplex_2_Strain_G	OM370995.1	Herpesvirus:Herpes_Simplex_2_Strain_G:1628:+	Herpesvirus:Herpes_Simplex_2_Strain_G:4735:-	81535	81546	ELF
Herpesviridae:Herpes_Simplex_2_Strain_G	OM370995.1	-	Herpesvirus:Herpes_Simplex_2_Strain_G:4738:-	81550	81560	SP/KLF
Herpesviridae:Herpes_Simplex_2_Strain_G	OM370995.1	Herpesvirus:Herpes_Simplex_2_Strain_G:1632:+	Herpesvirus:Herpes_Simplex_2_Strain_G:4739:-	81640	81650	SP/KLF
Herpesviridae:Herpes_Simplex_2_Strain_G	OM370995.1	Herpesvirus:Herpes_Simplex_2_Strain_G:1632:+	Herpesvirus:Herpes_Simplex_2_Strain_G:4739:-	81684	81702	NFY
Herpesviridae:Herpes_Simplex_2_Strain_G	OM370995.1	Herpesvirus:Herpes_Simplex_2_Strain_G:1633:+	Herpesvirus:Herpes_Simplex_2_Strain_G:4740:-	81703	81714	FOS:JUN
Herpesviridae:Herpes_Simplex_2_Strain_G	OM370995.1	Herpesvirus:Herpes_Simplex_2_Strain_G:1635:+	Herpesvirus:Herpes_Simplex_2_Strain_G:4742:-	81806	81817	E2F
Herpesviridae:Herpes_Simplex_2_Strain_G	OM370995.1	Herpesvirus:Herpes_Simplex_2_Strain_G:1635:+	Herpesvirus:Herpes_Simplex_2_Strain_G:4742:-	81825	81845	CTCF
Herpesviridae:Herpes_Simplex_2_Strain_G	OM370995.1	Herpesvirus:Herpes_Simplex_2_Strain_G:1636:+	Herpesvirus:Herpes_Simplex_2_Strain_G:4743:-	81828	81848	CTCFL
Herpesviridae:Herpes_Simplex_2_Strain_G	OM370995.1	Herpesvirus:Herpes_Simplex_2_Strain_G:1635:+	Herpesvirus:Herpes_Simplex_2_Strain_G:4742:-	81855	81866	FOS:JUN
Herpesviridae:Herpes_Simplex_2_Strain_G	OM370995.1	Herpesvirus:Herpes_Simplex_2_Strain_G:1640:+	Herpesvirus:Herpes_Simplex_2_Strain_G:4747:-	82032	82049	CREB
Herpesviridae:Herpes_Simplex_2_Strain_G	OM370995.1	Herpesvirus:Herpes_Simplex_2_Strain_G:1644:+	Herpesvirus:Herpes_Simplex_2_Strain_G:4751:-	82185	82196	SP/KLF
Herpesviridae:Herpes_Simplex_2_Strain_G	OM370995.1	Herpesvirus:Herpes_Simplex_2_Strain_G:1644:+	Herpesvirus:Herpes_Simplex_2_Strain_G:4751:-	82219	82232	YY1
Herpesviridae:Herpes_Simplex_2_Strain_G	OM370995.1	Herpesvirus:Herpes_Simplex_2_Strain_G:1642:+	Herpesvirus:Herpes_Simplex_2_Strain_G:4749:-	82227	82247	CTCFL
Herpesviridae:Herpes_Simplex_2_Strain_G	OM370995.1	Herpesvirus:Herpes_Simplex_2_Strain_G:1643:+	Herpesvirus:Herpes_Simplex_2_Strain_G:4750:-	82231	82253	NRF1
Herpesviridae:Herpes_Simplex_2_Strain_G	OM370995.1	Herpesvirus:Herpes_Simplex_2_Strain_G:1650:+	Herpesvirus:Herpes_Simplex_2_Strain_G:4757:-	82626	82637	SP/KLF
Herpesviridae:Herpes_Simplex_2_Strain_G	OM370995.1	Herpesvirus:Herpes_Simplex_2_Strain_G:1650:+	Herpesvirus:Herpes_Simplex_2_Strain_G:4757:-	82626	82648	MAZ
Herpesviridae:Herpes_Simplex_2_Strain_G	OM370995.1	Herpesvirus:Herpes_Simplex_2_Strain_G:1651:+	Herpesvirus:Herpes_Simplex_2_Strain_G:4758:-	82650	82660	USF
Herpesviridae:Herpes_Simplex_2_Strain_G	OM370995.1	Herpesvirus:Herpes_Simplex_2_Strain_G:1654:+	Herpesvirus:Herpes_Simplex_2_Strain_G:4761:-	82749	82761	ZNF460
Herpesviridae:Herpes_Simplex_2_Strain_G	OM370995.1	Herpesvirus:Herpes_Simplex_2_Strain_G:1654:+	Herpesvirus:Herpes_Simplex_2_Strain_G:4761:-	82788	82798	SP/KLF
Herpesviridae:Herpes_Simplex_2_Strain_G	OM370995.1	Herpesvirus:Herpes_Simplex_2_Strain_G:1656:+	Herpesvirus:Herpes_Simplex_2_Strain_G:4763:-	82828	82838	SP/KLF
Herpesviridae:Herpes_Simplex_2_Strain_G	OM370995.1	Herpesvirus:Herpes_Simplex_2_Strain_G:1658:+	Herpesvirus:Herpes_Simplex_2_Strain_G:4765:-	82887	82907	CTCFL
Herpesviridae:Herpes_Simplex_2_Strain_G	OM370995.1	Herpesvirus:Herpes_Simplex_2_Strain_G:1657:+	Herpesvirus:Herpes_Simplex_2_Strain_G:4764:-	82890	82910	CTCF
Herpesviridae:Herpes_Simplex_2_Strain_G	OM370995.1	Herpesvirus:Herpes_Simplex_2_Strain_G:1660:+	Herpesvirus:Herpes_Simplex_2_Strain_G:4767:-	83005	83018	YY1
Herpesviridae:Herpes_Simplex_2_Strain_G	OM370995.1	-	Herpesvirus:Herpes_Simplex_2_Strain_G:4766:-	83021	83043	NRF1
Herpesviridae:Herpes_Simplex_2_Strain_G	OM370995.1	Herpesvirus:Herpes_Simplex_2_Strain_G:1661:+	Herpesvirus:Herpes_Simplex_2_Strain_G:4768:-	83117	83127	USF
Herpesviridae:Herpes_Simplex_2_Strain_G	OM370995.1	Herpesvirus:Herpes_Simplex_2_Strain_G:1662:+	Herpesvirus:Herpes_Simplex_2_Strain_G:4769:-	83118	83135	CREB
Herpesviridae:Herpes_Simplex_2_Strain_G	OM370995.1	Herpesvirus:Herpes_Simplex_2_Strain_G:1662:+	Herpesvirus:Herpes_Simplex_2_Strain_G:4769:-	83144	83154	ZBTB33
Herpesviridae:Herpes_Simplex_2_Strain_G	OM370995.1	Herpesvirus:Herpes_Simplex_2_Strain_G:1666:+	Herpesvirus:Herpes_Simplex_2_Strain_G:4773:-	83289	83300	E2F
Herpesviridae:Herpes_Simplex_2_Strain_G	OM370995.1	Herpesvirus:Herpes_Simplex_2_Strain_G:1666:+	Herpesvirus:Herpes_Simplex_2_Strain_G:4773:-	83303	83320	GATA
Herpesviridae:Herpes_Simplex_2_Strain_G	OM370995.1	Herpesvirus:Herpes_Simplex_2_Strain_G:1667:+	Herpesvirus:Herpes_Simplex_2_Strain_G:4774:-	83411	83422	SP/KLF
Herpesviridae:Herpes_Simplex_2_Strain_G	OM370995.1	Herpesvirus:Herpes_Simplex_2_Strain_G:1667:+	Herpesvirus:Herpes_Simplex_2_Strain_G:4774:-	83450	83461	ELF
Herpesviridae:Herpes_Simplex_2_Strain_G	OM370995.1	Herpesvirus:Herpes_Simplex_2_Strain_G:1668:+	Herpesvirus:Herpes_Simplex_2_Strain_G:4775:-	83460	83482	NRF1
Herpesviridae:Herpes_Simplex_2_Strain_G	OM370995.1	Herpesvirus:Herpes_Simplex_2_Strain_G:1668:+	Herpesvirus:Herpes_Simplex_2_Strain_G:4775:-	83520	83531	E2F
Herpesviridae:Herpes_Simplex_2_Strain_G	OM370995.1	Herpesvirus:Herpes_Simplex_2_Strain_G:1670:+	Herpesvirus:Herpes_Simplex_2_Strain_G:4777:-	83544	83555	E2F
Herpesviridae:Herpes_Simplex_2_Strain_G	OM370995.1	Herpesvirus:Herpes_Simplex_2_Strain_G:1670:+	Herpesvirus:Herpes_Simplex_2_Strain_G:4777:-	83559	83576	CREB
Herpesviridae:Herpes_Simplex_2_Strain_G	OM370995.1	Herpesvirus:Herpes_Simplex_2_Strain_G:1673:+	Herpesvirus:Herpes_Simplex_2_Strain_G:4780:-	83633	83644	SP/KLF
Herpesviridae:Herpes_Simplex_2_Strain_G	OM370995.1	Herpesvirus:Herpes_Simplex_2_Strain_G:1674:+	Herpesvirus:Herpes_Simplex_2_Strain_G:4781:-	83782	83793	SP/KLF
Herpesviridae:Herpes_Simplex_2_Strain_G	OM370995.1	Herpesvirus:Herpes_Simplex_2_Strain_G:1676:+	Herpesvirus:Herpes_Simplex_2_Strain_G:4783:-	83820	83831	FOS:JUN
Herpesviridae:Herpes_Simplex_2_Strain_G	OM370995.1	Herpesvirus:Herpes_Simplex_2_Strain_G:1674:+	Herpesvirus:Herpes_Simplex_2_Strain_G:4781:-	83821	83838	CREB
Herpesviridae:Herpes_Simplex_2_Strain_G	OM370995.1	Herpesvirus:Herpes_Simplex_2_Strain_G:1682:+	Herpesvirus:Herpes_Simplex_2_Strain_G:4789:-	84147	84164	CREB
Herpesviridae:Herpes_Simplex_2_Strain_G	OM370995.1	Herpesvirus:Herpes_Simplex_2_Strain_G:1684:+	Herpesvirus:Herpes_Simplex_2_Strain_G:4791:-	84152	84166	ATF2
Herpesviridae:Herpes_Simplex_2_Strain_G	OM370995.1	Herpesvirus:Herpes_Simplex_2_Strain_G:1681:+	Herpesvirus:Herpes_Simplex_2_Strain_G:4788:-	84167	84178	ELF
Herpesviridae:Herpes_Simplex_2_Strain_G	OM370995.1	Herpesvirus:Herpes_Simplex_2_Strain_G:1683:+	Herpesvirus:Herpes_Simplex_2_Strain_G:4790:-	84256	84267	ELF
Herpesviridae:Herpes_Simplex_2_Strain_G	OM370995.1	Herpesvirus:Herpes_Simplex_2_Strain_G:1688:+	-	84436	84447	SP/KLF
Herpesviridae:Herpes_Simplex_2_Strain_G	OM370995.1	Herpesvirus:Herpes_Simplex_2_Strain_G:1690:+	-	84497	84508	SP/KLF
Herpesviridae:Herpes_Simplex_2_Strain_G	OM370995.1	Herpesvirus:Herpes_Simplex_2_Strain_G:1690:+	-	84556	84569	YY1
Herpesviridae:Herpes_Simplex_2_Strain_G	OM370995.1	Herpesvirus:Herpes_Simplex_2_Strain_G:1690:+	-	84583	84593	USF
Herpesviridae:Herpes_Simplex_2_Strain_G	OM370995.1	Herpesvirus:Herpes_Simplex_2_Strain_G:1692:+	Herpesvirus:Herpes_Simplex_2_Strain_G:4799:-	84621	84633	ZNF460
Herpesviridae:Herpes_Simplex_2_Strain_G	OM370995.1	Herpesvirus:Herpes_Simplex_2_Strain_G:1692:+	Herpesvirus:Herpes_Simplex_2_Strain_G:4799:-	84678	84688	SP/KLF
Herpesviridae:Herpes_Simplex_2_Strain_G	OM370995.1	Herpesvirus:Herpes_Simplex_2_Strain_G:1692:+	Herpesvirus:Herpes_Simplex_2_Strain_G:4799:-	84688	84708	CTCFL
Herpesviridae:Herpes_Simplex_2_Strain_G	OM370995.1	Herpesvirus:Herpes_Simplex_2_Strain_G:1693:+	Herpesvirus:Herpes_Simplex_2_Strain_G:4800:-	84702	84712	SP/KLF
Herpesviridae:Herpes_Simplex_2_Strain_G	OM370995.1	Herpesvirus:Herpes_Simplex_2_Strain_G:1694:+	Herpesvirus:Herpes_Simplex_2_Strain_G:4801:-	84724	84750	ZNF143
Herpesviridae:Herpes_Simplex_2_Strain_G	OM370995.1	Herpesvirus:Herpes_Simplex_2_Strain_G:1693:+	Herpesvirus:Herpes_Simplex_2_Strain_G:4800:-	84789	84800	SP/KLF
Herpesviridae:Herpes_Simplex_2_Strain_G	OM370995.1	Herpesvirus:Herpes_Simplex_2_Strain_G:1694:+	Herpesvirus:Herpes_Simplex_2_Strain_G:4801:-	84794	84805	SP/KLF
Herpesviridae:Herpes_Simplex_2_Strain_G	OM370995.1	Herpesvirus:Herpes_Simplex_2_Strain_G:1696:+	Herpesvirus:Herpes_Simplex_2_Strain_G:4803:-	84868	84896	NFY-CREB
Herpesviridae:Herpes_Simplex_2_Strain_G	OM370995.1	Herpesvirus:Herpes_Simplex_2_Strain_G:1697:+	Herpesvirus:Herpes_Simplex_2_Strain_G:4804:-	84888	84906	NFY
Herpesviridae:Herpes_Simplex_2_Strain_G	OM370995.1	Herpesvirus:Herpes_Simplex_2_Strain_G:1697:+	Herpesvirus:Herpes_Simplex_2_Strain_G:4804:-	84900	84911	ELF
Herpesviridae:Herpes_Simplex_2_Strain_G	OM370995.1	Herpesvirus:Herpes_Simplex_2_Strain_G:1699:+	Herpesvirus:Herpes_Simplex_2_Strain_G:4806:-	84916	84927	ELF
Herpesviridae:Herpes_Simplex_2_Strain_G	OM370995.1	-	Herpesvirus:Herpes_Simplex_2_Strain_G:4807:-	84965	84975	SP/KLF
Herpesviridae:Herpes_Simplex_2_Strain_G	OM370995.1	Herpesvirus:Herpes_Simplex_2_Strain_G:1699:+	Herpesvirus:Herpes_Simplex_2_Strain_G:4806:-	84973	84985	ZNF460
Herpesviridae:Herpes_Simplex_2_Strain_G	OM370995.1	-	Herpesvirus:Herpes_Simplex_2_Strain_G:4807:-	85039	85049	SP/KLF
Herpesviridae:Herpes_Simplex_2_Strain_G	OM370995.1	-	Herpesvirus:Herpes_Simplex_2_Strain_G:4807:-	85115	85127	ZNF460
Herpesviridae:Herpes_Simplex_2_Strain_G	OM370995.1	Herpesvirus:Herpes_Simplex_2_Strain_G:1704:+	Herpesvirus:Herpes_Simplex_2_Strain_G:4811:-	85152	85163	SP/KLF
Herpesviridae:Herpes_Simplex_2_Strain_G	OM370995.1	Herpesvirus:Herpes_Simplex_2_Strain_G:1705:+	Herpesvirus:Herpes_Simplex_2_Strain_G:4812:-	85363	85373	USF
Herpesviridae:Herpes_Simplex_2_Strain_G	OM370995.1	-	Herpesvirus:Herpes_Simplex_2_Strain_G:4815:-	85407	85418	SP/KLF
Herpesviridae:Herpes_Simplex_2_Strain_G	OM370995.1	Herpesvirus:Herpes_Simplex_2_Strain_G:1707:+	Herpesvirus:Herpes_Simplex_2_Strain_G:4814:-	85482	85493	SP/KLF
Herpesviridae:Herpes_Simplex_2_Strain_G	OM370995.1	Herpesvirus:Herpes_Simplex_2_Strain_G:1711:+	-	85557	85567	SP/KLF
Herpesviridae:Herpes_Simplex_2_Strain_G	OM370995.1	Herpesvirus:Herpes_Simplex_2_Strain_G:1712:+	-	85570	85592	NRF1
Herpesviridae:Herpes_Simplex_2_Strain_G	OM370995.1	Herpesvirus:Herpes_Simplex_2_Strain_G:1711:+	-	85578	85589	E2F
Herpesviridae:Herpes_Simplex_2_Strain_G	OM370995.1	Herpesvirus:Herpes_Simplex_2_Strain_G:1713:+	Herpesvirus:Herpes_Simplex_2_Strain_G:4820:-	85611	85631	CTCFL
Herpesviridae:Herpes_Simplex_2_Strain_G	OM370995.1	Herpesvirus:Herpes_Simplex_2_Strain_G:1711:+	-	85614	85625	E2F
Herpesviridae:Herpes_Simplex_2_Strain_G	OM370995.1	Herpesvirus:Herpes_Simplex_2_Strain_G:1712:+	-	85624	85635	SP/KLF
Herpesviridae:Herpes_Simplex_2_Strain_G	OM370995.1	Herpesvirus:Herpes_Simplex_2_Strain_G:1711:+	-	85636	85646	ZBTB33
Herpesviridae:Herpes_Simplex_2_Strain_G	OM370995.1	Herpesvirus:Herpes_Simplex_2_Strain_G:1713:+	Herpesvirus:Herpes_Simplex_2_Strain_G:4820:-	85702	85712	SP/KLF
Herpesviridae:Herpes_Simplex_2_Strain_G	OM370995.1	Herpesvirus:Herpes_Simplex_2_Strain_G:1717:+	Herpesvirus:Herpes_Simplex_2_Strain_G:4824:-	85823	85840	CREB
Herpesviridae:Herpes_Simplex_2_Strain_G	OM370995.1	Herpesvirus:Herpes_Simplex_2_Strain_G:1721:+	Herpesvirus:Herpes_Simplex_2_Strain_G:4828:-	86057	86068	SP/KLF
Herpesviridae:Herpes_Simplex_2_Strain_G	OM370995.1	Herpesvirus:Herpes_Simplex_2_Strain_G:1722:+	Herpesvirus:Herpes_Simplex_2_Strain_G:4829:-	86082	86099	GATA
Herpesviridae:Herpes_Simplex_2_Strain_G	OM370995.1	Herpesvirus:Herpes_Simplex_2_Strain_G:1721:+	Herpesvirus:Herpes_Simplex_2_Strain_G:4828:-	86130	86141	SP/KLF
Herpesviridae:Herpes_Simplex_2_Strain_G	OM370995.1	Herpesvirus:Herpes_Simplex_2_Strain_G:1722:+	Herpesvirus:Herpes_Simplex_2_Strain_G:4829:-	86155	86166	ELF
Herpesviridae:Herpes_Simplex_2_Strain_G	OM370995.1	Herpesvirus:Herpes_Simplex_2_Strain_G:1725:+	Herpesvirus:Herpes_Simplex_2_Strain_G:4832:-	86265	86276	E2F
Herpesviridae:Herpes_Simplex_2_Strain_G	OM370995.1	Herpesvirus:Herpes_Simplex_2_Strain_G:1726:+	Herpesvirus:Herpes_Simplex_2_Strain_G:4833:-	86377	86388	ELF
Herpesviridae:Herpes_Simplex_2_Strain_G	OM370995.1	Herpesvirus:Herpes_Simplex_2_Strain_G:1726:+	Herpesvirus:Herpes_Simplex_2_Strain_G:4833:-	86399	86409	SP/KLF
Herpesviridae:Herpes_Simplex_2_Strain_G	OM370995.1	Herpesvirus:Herpes_Simplex_2_Strain_G:1727:+	Herpesvirus:Herpes_Simplex_2_Strain_G:4834:-	86422	86444	NRF1
Herpesviridae:Herpes_Simplex_2_Strain_G	OM370995.1	Herpesvirus:Herpes_Simplex_2_Strain_G:1727:+	Herpesvirus:Herpes_Simplex_2_Strain_G:4834:-	86424	86434	SP/KLF
Herpesviridae:Herpes_Simplex_2_Strain_G	OM370995.1	Herpesvirus:Herpes_Simplex_2_Strain_G:1728:+	Herpesvirus:Herpes_Simplex_2_Strain_G:4835:-	86430	86441	E2F
Herpesviridae:Herpes_Simplex_2_Strain_G	OM370995.1	Herpesvirus:Herpes_Simplex_2_Strain_G:1729:+	Herpesvirus:Herpes_Simplex_2_Strain_G:4836:-	86479	86490	SP/KLF
Herpesviridae:Herpes_Simplex_2_Strain_G	OM370995.1	Herpesvirus:Herpes_Simplex_2_Strain_G:1729:+	Herpesvirus:Herpes_Simplex_2_Strain_G:4836:-	86491	86501	SP/KLF
Herpesviridae:Herpes_Simplex_2_Strain_G	OM370995.1	Herpesvirus:Herpes_Simplex_2_Strain_G:1729:+	Herpesvirus:Herpes_Simplex_2_Strain_G:4836:-	86514	86525	SP/KLF
Herpesviridae:Herpes_Simplex_2_Strain_G	OM370995.1	Herpesvirus:Herpes_Simplex_2_Strain_G:1731:+	Herpesvirus:Herpes_Simplex_2_Strain_G:4838:-	86574	86591	CREB
Herpesviridae:Herpes_Simplex_2_Strain_G	OM370995.1	Herpesvirus:Herpes_Simplex_2_Strain_G:1730:+	Herpesvirus:Herpes_Simplex_2_Strain_G:4837:-	86582	86592	USF
Herpesviridae:Herpes_Simplex_2_Strain_G	OM370995.1	Herpesvirus:Herpes_Simplex_2_Strain_G:1731:+	Herpesvirus:Herpes_Simplex_2_Strain_G:4838:-	86610	86623	YY1
Herpesviridae:Herpes_Simplex_2_Strain_G	OM370995.1	Herpesvirus:Herpes_Simplex_2_Strain_G:1732:+	Herpesvirus:Herpes_Simplex_2_Strain_G:4839:-	86613	86625	ZNF460
Herpesviridae:Herpes_Simplex_2_Strain_G	OM370995.1	Herpesvirus:Herpes_Simplex_2_Strain_G:1731:+	Herpesvirus:Herpes_Simplex_2_Strain_G:4838:-	86617	86645	POU
Herpesviridae:Herpes_Simplex_2_Strain_G	OM370995.1	Herpesvirus:Herpes_Simplex_2_Strain_G:1733:+	Herpesvirus:Herpes_Simplex_2_Strain_G:4840:-	86662	86673	FOS:JUN
Herpesviridae:Herpes_Simplex_2_Strain_G	OM370995.1	Herpesvirus:Herpes_Simplex_2_Strain_G:1733:+	Herpesvirus:Herpes_Simplex_2_Strain_G:4840:-	86694	86705	FOS:JUN
Herpesviridae:Herpes_Simplex_2_Strain_G	OM370995.1	Herpesvirus:Herpes_Simplex_2_Strain_G:1733:+	Herpesvirus:Herpes_Simplex_2_Strain_G:4840:-	86725	86742	GATA
Herpesviridae:Herpes_Simplex_2_Strain_G	OM370995.1	Herpesvirus:Herpes_Simplex_2_Strain_G:1736:+	Herpesvirus:Herpes_Simplex_2_Strain_G:4843:-	86893	86911	NFY
Herpesviridae:Herpes_Simplex_2_Strain_G	OM370995.1	Herpesvirus:Herpes_Simplex_2_Strain_G:1737:+	Herpesvirus:Herpes_Simplex_2_Strain_G:4844:-	86899	86910	FOS:JUN
Herpesviridae:Herpes_Simplex_2_Strain_G	OM370995.1	Herpesvirus:Herpes_Simplex_2_Strain_G:1739:+	Herpesvirus:Herpes_Simplex_2_Strain_G:4846:-	86900	86926	NFY-USF
Herpesviridae:Herpes_Simplex_2_Strain_G	OM370995.1	Herpesvirus:Herpes_Simplex_2_Strain_G:1736:+	Herpesvirus:Herpes_Simplex_2_Strain_G:4843:-	86915	86932	CREB
Herpesviridae:Herpes_Simplex_2_Strain_G	OM370995.1	Herpesvirus:Herpes_Simplex_2_Strain_G:1736:+	Herpesvirus:Herpes_Simplex_2_Strain_G:4843:-	86931	86942	SP/KLF
Herpesviridae:Herpes_Simplex_2_Strain_G	OM370995.1	Herpesvirus:Herpes_Simplex_2_Strain_G:1736:+	Herpesvirus:Herpes_Simplex_2_Strain_G:4843:-	86939	86949	SP/KLF
Herpesviridae:Herpes_Simplex_2_Strain_G	OM370995.1	Herpesvirus:Herpes_Simplex_2_Strain_G:1739:+	Herpesvirus:Herpes_Simplex_2_Strain_G:4846:-	86940	86951	SP/KLF
Herpesviridae:Herpes_Simplex_2_Strain_G	OM370995.1	Herpesvirus:Herpes_Simplex_2_Strain_G:1738:+	Herpesvirus:Herpes_Simplex_2_Strain_G:4845:-	86965	86976	ELF
Herpesviridae:Herpes_Simplex_2_Strain_G	OM370995.1	Herpesvirus:Herpes_Simplex_2_Strain_G:1739:+	Herpesvirus:Herpes_Simplex_2_Strain_G:4846:-	87026	87038	ZNF460
Herpesviridae:Herpes_Simplex_2_Strain_G	OM370995.1	Herpesvirus:Herpes_Simplex_2_Strain_G:1740:+	Herpesvirus:Herpes_Simplex_2_Strain_G:4847:-	87086	87106	CTCF
Herpesviridae:Herpes_Simplex_2_Strain_G	OM370995.1	Herpesvirus:Herpes_Simplex_2_Strain_G:1744:+	Herpesvirus:Herpes_Simplex_2_Strain_G:4851:-	87212	87229	GATA
Herpesviridae:Herpes_Simplex_2_Strain_G	OM370995.1	Herpesvirus:Herpes_Simplex_2_Strain_G:1743:+	Herpesvirus:Herpes_Simplex_2_Strain_G:4850:-	87234	87244	USF
Herpesviridae:Herpes_Simplex_2_Strain_G	OM370995.1	Herpesvirus:Herpes_Simplex_2_Strain_G:1745:+	-	87240	87250	ZBTB33
Herpesviridae:Herpes_Simplex_2_Strain_G	OM370995.1	Herpesvirus:Herpes_Simplex_2_Strain_G:1743:+	Herpesvirus:Herpes_Simplex_2_Strain_G:4850:-	87253	87263	USF
Herpesviridae:Herpes_Simplex_2_Strain_G	OM370995.1	Herpesvirus:Herpes_Simplex_2_Strain_G:1744:+	Herpesvirus:Herpes_Simplex_2_Strain_G:4851:-	87254	87271	CREB
Herpesviridae:Herpes_Simplex_2_Strain_G	OM370995.1	Herpesvirus:Herpes_Simplex_2_Strain_G:1750:+	Herpesvirus:Herpes_Simplex_2_Strain_G:4857:-	87450	87461	ELF
Herpesviridae:Herpes_Simplex_2_Strain_G	OM370995.1	Herpesvirus:Herpes_Simplex_2_Strain_G:1749:+	Herpesvirus:Herpes_Simplex_2_Strain_G:4856:-	87509	87520	SP/KLF
Herpesviridae:Herpes_Simplex_2_Strain_G	OM370995.1	-	Herpesvirus:Herpes_Simplex_2_Strain_G:4861:-	87693	87704	ELF
Herpesviridae:Herpes_Simplex_2_Strain_G	OM370995.1	-	Herpesvirus:Herpes_Simplex_2_Strain_G:4861:-	87739	87750	SP/KLF
Herpesviridae:Herpes_Simplex_2_Strain_G	OM370995.1	Herpesvirus:Herpes_Simplex_2_Strain_G:1753:+	Herpesvirus:Herpes_Simplex_2_Strain_G:4860:-	87750	87761	SP/KLF
Herpesviridae:Herpes_Simplex_2_Strain_G	OM370995.1	Herpesvirus:Herpes_Simplex_2_Strain_G:1753:+	Herpesvirus:Herpes_Simplex_2_Strain_G:4860:-	87789	87800	SP/KLF
Herpesviridae:Herpes_Simplex_2_Strain_G	OM370995.1	Herpesvirus:Herpes_Simplex_2_Strain_G:1762:+	Herpesvirus:Herpes_Simplex_2_Strain_G:4869:-	88164	88176	ZNF460
Herpesviridae:Herpes_Simplex_2_Strain_G	OM370995.1	Herpesvirus:Herpes_Simplex_2_Strain_G:1762:+	Herpesvirus:Herpes_Simplex_2_Strain_G:4869:-	88181	88192	SP/KLF
Herpesviridae:Herpes_Simplex_2_Strain_G	OM370995.1	Herpesvirus:Herpes_Simplex_2_Strain_G:1762:+	Herpesvirus:Herpes_Simplex_2_Strain_G:4869:-	88193	88204	SP/KLF
Herpesviridae:Herpes_Simplex_2_Strain_G	OM370995.1	Herpesvirus:Herpes_Simplex_2_Strain_G:1762:+	Herpesvirus:Herpes_Simplex_2_Strain_G:4869:-	88207	88217	SP/KLF
Herpesviridae:Herpes_Simplex_2_Strain_G	OM370995.1	Herpesvirus:Herpes_Simplex_2_Strain_G:1773:+	Herpesvirus:Herpes_Simplex_2_Strain_G:4880:-	88639	88655	CTCF
Herpesviridae:Herpes_Simplex_2_Strain_G	OM370995.1	Herpesvirus:Herpes_Simplex_2_Strain_G:1781:+	Herpesvirus:Herpes_Simplex_2_Strain_G:4888:-	89079	89099	CTCF
Herpesviridae:Herpes_Simplex_2_Strain_G	OM370995.1	Herpesvirus:Herpes_Simplex_2_Strain_G:1782:+	Herpesvirus:Herpes_Simplex_2_Strain_G:4889:-	89143	89160	CREB
Herpesviridae:Herpes_Simplex_2_Strain_G	OM370995.1	Herpesvirus:Herpes_Simplex_2_Strain_G:1784:+	Herpesvirus:Herpes_Simplex_2_Strain_G:4891:-	89278	89291	YY1
Herpesviridae:Herpes_Simplex_2_Strain_G	OM370995.1	Herpesvirus:Herpes_Simplex_2_Strain_G:1784:+	Herpesvirus:Herpes_Simplex_2_Strain_G:4891:-	89305	89316	ELF
Herpesviridae:Herpes_Simplex_2_Strain_G	OM370995.1	Herpesvirus:Herpes_Simplex_2_Strain_G:1789:+	Herpesvirus:Herpes_Simplex_2_Strain_G:4896:-	89458	89468	GFI1B
Herpesviridae:Herpes_Simplex_2_Strain_G	OM370995.1	Herpesvirus:Herpes_Simplex_2_Strain_G:1791:+	Herpesvirus:Herpes_Simplex_2_Strain_G:4898:-	89500	89511	E2F
Herpesviridae:Herpes_Simplex_2_Strain_G	OM370995.1	Herpesvirus:Herpes_Simplex_2_Strain_G:1794:+	Herpesvirus:Herpes_Simplex_2_Strain_G:4901:-	89675	89686	ELF
Herpesviridae:Herpes_Simplex_2_Strain_G	OM370995.1	-	Herpesvirus:Herpes_Simplex_2_Strain_G:4904:-	89836	89853	CREB
Herpesviridae:Herpes_Simplex_2_Strain_G	OM370995.1	Herpesvirus:Herpes_Simplex_2_Strain_G:1796:+	Herpesvirus:Herpes_Simplex_2_Strain_G:4903:-	89873	89887	ATF2
Herpesviridae:Herpes_Simplex_2_Strain_G	OM370995.1	-	Herpesvirus:Herpes_Simplex_2_Strain_G:4904:-	89911	89925	ATF2
Herpesviridae:Herpes_Simplex_2_Strain_G	OM370995.1	Herpesvirus:Herpes_Simplex_2_Strain_G:1800:+	Herpesvirus:Herpes_Simplex_2_Strain_G:4907:-	90140	90150	SP/KLF
Herpesviridae:Herpes_Simplex_2_Strain_G	OM370995.1	Herpesvirus:Herpes_Simplex_2_Strain_G:1801:+	Herpesvirus:Herpes_Simplex_2_Strain_G:4908:-	90141	90152	SP/KLF
Herpesviridae:Herpes_Simplex_2_Strain_G	OM370995.1	Herpesvirus:Herpes_Simplex_2_Strain_G:1802:+	Herpesvirus:Herpes_Simplex_2_Strain_G:4909:-	90215	90225	SP/KLF
Herpesviridae:Herpes_Simplex_2_Strain_G	OM370995.1	Herpesvirus:Herpes_Simplex_2_Strain_G:1802:+	Herpesvirus:Herpes_Simplex_2_Strain_G:4909:-	90233	90243	SP/KLF
Herpesviridae:Herpes_Simplex_2_Strain_G	OM370995.1	Herpesvirus:Herpes_Simplex_2_Strain_G:1804:+	Herpesvirus:Herpes_Simplex_2_Strain_G:4911:-	90238	90256	NFY
Herpesviridae:Herpes_Simplex_2_Strain_G	OM370995.1	Herpesvirus:Herpes_Simplex_2_Strain_G:1805:+	Herpesvirus:Herpes_Simplex_2_Strain_G:4912:-	90268	90280	ZNF460
Herpesviridae:Herpes_Simplex_2_Strain_G	OM370995.1	Herpesvirus:Herpes_Simplex_2_Strain_G:1805:+	Herpesvirus:Herpes_Simplex_2_Strain_G:4912:-	90285	90296	SP/KLF
Herpesviridae:Herpes_Simplex_2_Strain_G	OM370995.1	Herpesvirus:Herpes_Simplex_2_Strain_G:1806:+	Herpesvirus:Herpes_Simplex_2_Strain_G:4913:-	90301	90312	SP/KLF
Herpesviridae:Herpes_Simplex_2_Strain_G	OM370995.1	Herpesvirus:Herpes_Simplex_2_Strain_G:1809:+	Herpesvirus:Herpes_Simplex_2_Strain_G:4916:-	90568	90579	SP/KLF
Herpesviridae:Herpes_Simplex_2_Strain_G	OM370995.1	Herpesvirus:Herpes_Simplex_2_Strain_G:1809:+	Herpesvirus:Herpes_Simplex_2_Strain_G:4916:-	90590	90600	SP/KLF
Herpesviridae:Herpes_Simplex_2_Strain_G	OM370995.1	-	Herpesvirus:Herpes_Simplex_2_Strain_G:4919:-	90721	90732	SP/KLF
Herpesviridae:Herpes_Simplex_2_Strain_G	OM370995.1	Herpesvirus:Herpes_Simplex_2_Strain_G:1815:+	Herpesvirus:Herpes_Simplex_2_Strain_G:4922:-	90738	90749	ELF
Herpesviridae:Herpes_Simplex_2_Strain_G	OM370995.1	Herpesvirus:Herpes_Simplex_2_Strain_G:1813:+	Herpesvirus:Herpes_Simplex_2_Strain_G:4920:-	90757	90774	CREB
Herpesviridae:Herpes_Simplex_2_Strain_G	OM370995.1	Herpesvirus:Herpes_Simplex_2_Strain_G:1815:+	Herpesvirus:Herpes_Simplex_2_Strain_G:4922:-	90777	90788	SP/KLF
Herpesviridae:Herpes_Simplex_2_Strain_G	OM370995.1	Herpesvirus:Herpes_Simplex_2_Strain_G:1823:+	Herpesvirus:Herpes_Simplex_2_Strain_G:4930:-	91199	91219	CTCFL
Herpesviridae:Herpes_Simplex_2_Strain_G	OM370995.1	Herpesvirus:Herpes_Simplex_2_Strain_G:1827:+	Herpesvirus:Herpes_Simplex_2_Strain_G:4934:-	91387	91398	SP/KLF
Herpesviridae:Herpes_Simplex_2_Strain_G	OM370995.1	Herpesvirus:Herpes_Simplex_2_Strain_G:1829:+	Herpesvirus:Herpes_Simplex_2_Strain_G:4936:-	91589	91599	SP/KLF
Herpesviridae:Herpes_Simplex_2_Strain_G	OM370995.1	Herpesvirus:Herpes_Simplex_2_Strain_G:1830:+	Herpesvirus:Herpes_Simplex_2_Strain_G:4937:-	91589	91600	SP/KLF
Herpesviridae:Herpes_Simplex_2_Strain_G	OM370995.1	Herpesvirus:Herpes_Simplex_2_Strain_G:1831:+	Herpesvirus:Herpes_Simplex_2_Strain_G:4938:-	91652	91669	GATA
Herpesviridae:Herpes_Simplex_2_Strain_G	OM370995.1	Herpesvirus:Herpes_Simplex_2_Strain_G:1835:+	Herpesvirus:Herpes_Simplex_2_Strain_G:4942:-	91772	91783	ELF
Herpesviridae:Herpes_Simplex_2_Strain_G	OM370995.1	Herpesvirus:Herpes_Simplex_2_Strain_G:1837:+	Herpesvirus:Herpes_Simplex_2_Strain_G:4944:-	91874	91885	SP/KLF
Herpesviridae:Herpes_Simplex_2_Strain_G	OM370995.1	Herpesvirus:Herpes_Simplex_2_Strain_G:1836:+	Herpesvirus:Herpes_Simplex_2_Strain_G:4943:-	91888	91899	FOS:JUN
Herpesviridae:Herpes_Simplex_2_Strain_G	OM370995.1	Herpesvirus:Herpes_Simplex_2_Strain_G:1837:+	Herpesvirus:Herpes_Simplex_2_Strain_G:4944:-	91902	91912	ZBTB33
Herpesviridae:Herpes_Simplex_2_Strain_G	OM370995.1	Herpesvirus:Herpes_Simplex_2_Strain_G:1840:+	Herpesvirus:Herpes_Simplex_2_Strain_G:4947:-	91974	91991	GATA
Herpesviridae:Herpes_Simplex_2_Strain_G	OM370995.1	Herpesvirus:Herpes_Simplex_2_Strain_G:1840:+	Herpesvirus:Herpes_Simplex_2_Strain_G:4947:-	91987	92004	CREB
Herpesviridae:Herpes_Simplex_2_Strain_G	OM370995.1	Herpesvirus:Herpes_Simplex_2_Strain_G:1840:+	Herpesvirus:Herpes_Simplex_2_Strain_G:4947:-	92004	92014	USF
Herpesviridae:Herpes_Simplex_2_Strain_G	OM370995.1	Herpesvirus:Herpes_Simplex_2_Strain_G:1839:+	Herpesvirus:Herpes_Simplex_2_Strain_G:4946:-	92008	92025	GATA
Herpesviridae:Herpes_Simplex_2_Strain_G	OM370995.1	Herpesvirus:Herpes_Simplex_2_Strain_G:1840:+	Herpesvirus:Herpes_Simplex_2_Strain_G:4947:-	92065	92080	SP/KLF-ELF
Herpesviridae:Herpes_Simplex_2_Strain_G	OM370995.1	Herpesvirus:Herpes_Simplex_2_Strain_G:1840:+	Herpesvirus:Herpes_Simplex_2_Strain_G:4947:-	92074	92091	CREB
Herpesviridae:Herpes_Simplex_2_Strain_G	OM370995.1	Herpesvirus:Herpes_Simplex_2_Strain_G:1839:+	Herpesvirus:Herpes_Simplex_2_Strain_G:4946:-	92089	92099	SP/KLF
Herpesviridae:Herpes_Simplex_2_Strain_G	OM370995.1	Herpesvirus:Herpes_Simplex_2_Strain_G:1842:+	Herpesvirus:Herpes_Simplex_2_Strain_G:4949:-	92092	92102	SP/KLF
Herpesviridae:Herpes_Simplex_2_Strain_G	OM370995.1	Herpesvirus:Herpes_Simplex_2_Strain_G:1841:+	Herpesvirus:Herpes_Simplex_2_Strain_G:4948:-	92095	92106	ELF
Herpesviridae:Herpes_Simplex_2_Strain_G	OM370995.1	Herpesvirus:Herpes_Simplex_2_Strain_G:1844:+	Herpesvirus:Herpes_Simplex_2_Strain_G:4951:-	92189	92201	ZNF460
Herpesviridae:Herpes_Simplex_2_Strain_G	OM370995.1	Herpesvirus:Herpes_Simplex_2_Strain_G:1844:+	Herpesvirus:Herpes_Simplex_2_Strain_G:4951:-	92199	92209	ZBTB33
Herpesviridae:Herpes_Simplex_2_Strain_G	OM370995.1	Herpesvirus:Herpes_Simplex_2_Strain_G:1844:+	Herpesvirus:Herpes_Simplex_2_Strain_G:4951:-	92216	92227	ELF
Herpesviridae:Herpes_Simplex_2_Strain_G	OM370995.1	Herpesvirus:Herpes_Simplex_2_Strain_G:1844:+	Herpesvirus:Herpes_Simplex_2_Strain_G:4951:-	92230	92241	SP/KLF
Herpesviridae:Herpes_Simplex_2_Strain_G	OM370995.1	Herpesvirus:Herpes_Simplex_2_Strain_G:1843:+	Herpesvirus:Herpes_Simplex_2_Strain_G:4950:-	92231	92242	SP/KLF
Herpesviridae:Herpes_Simplex_2_Strain_G	OM370995.1	Herpesvirus:Herpes_Simplex_2_Strain_G:1846:+	Herpesvirus:Herpes_Simplex_2_Strain_G:4953:-	92361	92372	E2F
Herpesviridae:Herpes_Simplex_2_Strain_G	OM370995.1	Herpesvirus:Herpes_Simplex_2_Strain_G:1852:+	Herpesvirus:Herpes_Simplex_2_Strain_G:4959:-	92655	92677	NRF1
Herpesviridae:Herpes_Simplex_2_Strain_G	OM370995.1	Herpesvirus:Herpes_Simplex_2_Strain_G:1853:+	Herpesvirus:Herpes_Simplex_2_Strain_G:4960:-	92701	92711	SP/KLF
Herpesviridae:Herpes_Simplex_2_Strain_G	OM370995.1	Herpesvirus:Herpes_Simplex_2_Strain_G:1857:+	Herpesvirus:Herpes_Simplex_2_Strain_G:4964:-	92831	92843	ZNF460
Herpesviridae:Herpes_Simplex_2_Strain_G	OM370995.1	Herpesvirus:Herpes_Simplex_2_Strain_G:1857:+	Herpesvirus:Herpes_Simplex_2_Strain_G:4964:-	92845	92857	ZNF460
Herpesviridae:Herpes_Simplex_2_Strain_G	OM370995.1	Herpesvirus:Herpes_Simplex_2_Strain_G:1857:+	Herpesvirus:Herpes_Simplex_2_Strain_G:4964:-	92895	92906	SP/KLF
Herpesviridae:Herpes_Simplex_2_Strain_G	OM370995.1	Herpesvirus:Herpes_Simplex_2_Strain_G:1858:+	Herpesvirus:Herpes_Simplex_2_Strain_G:4965:-	92914	92931	CREB
Herpesviridae:Herpes_Simplex_2_Strain_G	OM370995.1	Herpesvirus:Herpes_Simplex_2_Strain_G:1867:+	Herpesvirus:Herpes_Simplex_2_Strain_G:4974:-	93432	93450	NFY
Herpesviridae:Herpes_Simplex_2_Strain_G	OM370995.1	Herpesvirus:Herpes_Simplex_2_Strain_G:1869:+	Herpesvirus:Herpes_Simplex_2_Strain_G:4976:-	93458	93469	E2F
Herpesviridae:Herpes_Simplex_2_Strain_G	OM370995.1	Herpesvirus:Herpes_Simplex_2_Strain_G:1868:+	Herpesvirus:Herpes_Simplex_2_Strain_G:4975:-	93500	93511	SP/KLF
Herpesviridae:Herpes_Simplex_2_Strain_G	OM370995.1	Herpesvirus:Herpes_Simplex_2_Strain_G:1869:+	Herpesvirus:Herpes_Simplex_2_Strain_G:4976:-	93524	93534	SP/KLF
Herpesviridae:Herpes_Simplex_2_Strain_G	OM370995.1	Herpesvirus:Herpes_Simplex_2_Strain_G:1869:+	Herpesvirus:Herpes_Simplex_2_Strain_G:4976:-	93538	93549	ELF
Herpesviridae:Herpes_Simplex_2_Strain_G	OM370995.1	Herpesvirus:Herpes_Simplex_2_Strain_G:1872:+	Herpesvirus:Herpes_Simplex_2_Strain_G:4979:-	93640	93651	ELF
Herpesviridae:Herpes_Simplex_2_Strain_G	OM370995.1	Herpesvirus:Herpes_Simplex_2_Strain_G:1872:+	Herpesvirus:Herpes_Simplex_2_Strain_G:4979:-	93649	93660	FOS:JUN
Herpesviridae:Herpes_Simplex_2_Strain_G	OM370995.1	Herpesvirus:Herpes_Simplex_2_Strain_G:1874:+	-	93650	93667	CREB
Herpesviridae:Herpes_Simplex_2_Strain_G	OM370995.1	Herpesvirus:Herpes_Simplex_2_Strain_G:1872:+	Herpesvirus:Herpes_Simplex_2_Strain_G:4979:-	93656	93673	ELK-SP/KLF
Herpesviridae:Herpes_Simplex_2_Strain_G	OM370995.1	Herpesvirus:Herpes_Simplex_2_Strain_G:1873:+	Herpesvirus:Herpes_Simplex_2_Strain_G:4980:-	93670	93680	ZBTB33
Herpesviridae:Herpes_Simplex_2_Strain_G	OM370995.1	Herpesvirus:Herpes_Simplex_2_Strain_G:1872:+	Herpesvirus:Herpes_Simplex_2_Strain_G:4979:-	93685	93695	SP/KLF
Herpesviridae:Herpes_Simplex_2_Strain_G	OM370995.1	Herpesvirus:Herpes_Simplex_2_Strain_G:1875:+	-	93778	93789	SP/KLF
Herpesviridae:Herpes_Simplex_2_Strain_G	OM370995.1	Herpesvirus:Herpes_Simplex_2_Strain_G:1875:+	-	93797	93807	ZBTB33
Herpesviridae:Herpes_Simplex_2_Strain_G	OM370995.1	Herpesvirus:Herpes_Simplex_2_Strain_G:1875:+	-	93823	93834	ELF
Herpesviridae:Herpes_Simplex_2_Strain_G	OM370995.1	Herpesvirus:Herpes_Simplex_2_Strain_G:1879:+	Herpesvirus:Herpes_Simplex_2_Strain_G:4986:-	94023	94034	SP/KLF
Herpesviridae:Herpes_Simplex_2_Strain_G	OM370995.1	Herpesvirus:Herpes_Simplex_2_Strain_G:1880:+	Herpesvirus:Herpes_Simplex_2_Strain_G:4987:-	94086	94096	ZBTB33
Herpesviridae:Herpes_Simplex_2_Strain_G	OM370995.1	Herpesvirus:Herpes_Simplex_2_Strain_G:1880:+	Herpesvirus:Herpes_Simplex_2_Strain_G:4987:-	94115	94126	SP/KLF
Herpesviridae:Herpes_Simplex_2_Strain_G	OM370995.1	Herpesvirus:Herpes_Simplex_2_Strain_G:1883:+	Herpesvirus:Herpes_Simplex_2_Strain_G:4990:-	94227	94237	ZBTB33
Herpesviridae:Herpes_Simplex_2_Strain_G	OM370995.1	Herpesvirus:Herpes_Simplex_2_Strain_G:1886:+	Herpesvirus:Herpes_Simplex_2_Strain_G:4993:-	94391	94401	ZBTB33
Herpesviridae:Herpes_Simplex_2_Strain_G	OM370995.1	Herpesvirus:Herpes_Simplex_2_Strain_G:1888:+	Herpesvirus:Herpes_Simplex_2_Strain_G:4995:-	94391	94401	ZBTB33
Herpesviridae:Herpes_Simplex_2_Strain_G	OM370995.1	Herpesvirus:Herpes_Simplex_2_Strain_G:1886:+	Herpesvirus:Herpes_Simplex_2_Strain_G:4993:-	94403	94420	CREB
Herpesviridae:Herpes_Simplex_2_Strain_G	OM370995.1	Herpesvirus:Herpes_Simplex_2_Strain_G:1887:+	Herpesvirus:Herpes_Simplex_2_Strain_G:4994:-	94430	94440	SP/KLF
Herpesviridae:Herpes_Simplex_2_Strain_G	OM370995.1	Herpesvirus:Herpes_Simplex_2_Strain_G:1889:+	Herpesvirus:Herpes_Simplex_2_Strain_G:4996:-	94484	94495	SP/KLF
Herpesviridae:Herpes_Simplex_2_Strain_G	OM370995.1	Herpesvirus:Herpes_Simplex_2_Strain_G:1890:+	Herpesvirus:Herpes_Simplex_2_Strain_G:4997:-	94634	94644	SP/KLF
Herpesviridae:Herpes_Simplex_2_Strain_G	OM370995.1	Herpesvirus:Herpes_Simplex_2_Strain_G:1894:+	Herpesvirus:Herpes_Simplex_2_Strain_G:5001:-	94801	94812	SP/KLF
Herpesviridae:Herpes_Simplex_2_Strain_G	OM370995.1	-	Herpesvirus:Herpes_Simplex_2_Strain_G:5004:-	94838	94858	CTCF
Herpesviridae:Herpes_Simplex_2_Strain_G	OM370995.1	Herpesvirus:Herpes_Simplex_2_Strain_G:1895:+	Herpesvirus:Herpes_Simplex_2_Strain_G:5002:-	94885	94896	ELF
Herpesviridae:Herpes_Simplex_2_Strain_G	OM370995.1	-	Herpesvirus:Herpes_Simplex_2_Strain_G:5004:-	94904	94915	ELF
Herpesviridae:Herpes_Simplex_2_Strain_G	OM370995.1	Herpesvirus:Herpes_Simplex_2_Strain_G:1896:+	Herpesvirus:Herpes_Simplex_2_Strain_G:5003:-	94940	94950	SP/KLF
Herpesviridae:Herpes_Simplex_2_Strain_G	OM370995.1	Herpesvirus:Herpes_Simplex_2_Strain_G:1898:+	Herpesvirus:Herpes_Simplex_2_Strain_G:5005:-	94942	94962	CTCF
Herpesviridae:Herpes_Simplex_2_Strain_G	OM370995.1	Herpesvirus:Herpes_Simplex_2_Strain_G:1898:+	Herpesvirus:Herpes_Simplex_2_Strain_G:5005:-	94965	94976	SP/KLF
Herpesviridae:Herpes_Simplex_2_Strain_G	OM370995.1	Herpesvirus:Herpes_Simplex_2_Strain_G:1900:+	Herpesvirus:Herpes_Simplex_2_Strain_G:5007:-	94967	94977	SP/KLF
Herpesviridae:Herpes_Simplex_2_Strain_G	OM370995.1	-	Herpesvirus:Herpes_Simplex_2_Strain_G:5004:-	94988	94999	SP/KLF
Herpesviridae:Herpes_Simplex_2_Strain_G	OM370995.1	Herpesvirus:Herpes_Simplex_2_Strain_G:1900:+	Herpesvirus:Herpes_Simplex_2_Strain_G:5007:-	95009	95019	ZBTB33
Herpesviridae:Herpes_Simplex_2_Strain_G	OM370995.1	Herpesvirus:Herpes_Simplex_2_Strain_G:1900:+	Herpesvirus:Herpes_Simplex_2_Strain_G:5007:-	95118	95129	ELF
Herpesviridae:Herpes_Simplex_2_Strain_G	OM370995.1	Herpesvirus:Herpes_Simplex_2_Strain_G:1903:+	Herpesvirus:Herpes_Simplex_2_Strain_G:5010:-	95267	95280	YY1
Herpesviridae:Herpes_Simplex_2_Strain_G	OM370995.1	Herpesvirus:Herpes_Simplex_2_Strain_G:1905:+	Herpesvirus:Herpes_Simplex_2_Strain_G:5012:-	95285	95296	ELF
Herpesviridae:Herpes_Simplex_2_Strain_G	OM370995.1	Herpesvirus:Herpes_Simplex_2_Strain_G:1905:+	Herpesvirus:Herpes_Simplex_2_Strain_G:5012:-	95308	95318	SP/KLF
Herpesviridae:Herpes_Simplex_2_Strain_G	OM370995.1	Herpesvirus:Herpes_Simplex_2_Strain_G:1906:+	Herpesvirus:Herpes_Simplex_2_Strain_G:5013:-	95310	95320	SP/KLF
Herpesviridae:Herpes_Simplex_2_Strain_G	OM370995.1	Herpesvirus:Herpes_Simplex_2_Strain_G:1904:+	Herpesvirus:Herpes_Simplex_2_Strain_G:5011:-	95323	95334	SP/KLF
Herpesviridae:Herpes_Simplex_2_Strain_G	OM370995.1	Herpesvirus:Herpes_Simplex_2_Strain_G:1904:+	Herpesvirus:Herpes_Simplex_2_Strain_G:5011:-	95339	95350	E2F
Herpesviridae:Herpes_Simplex_2_Strain_G	OM370995.1	Herpesvirus:Herpes_Simplex_2_Strain_G:1908:+	Herpesvirus:Herpes_Simplex_2_Strain_G:5015:-	95495	95506	SP/KLF
Herpesviridae:Herpes_Simplex_2_Strain_G	OM370995.1	Herpesvirus:Herpes_Simplex_2_Strain_G:1918:+	Herpesvirus:Herpes_Simplex_2_Strain_G:5025:-	95916	95932	CTCF
Herpesviridae:Herpes_Simplex_2_Strain_G	OM370995.1	Herpesvirus:Herpes_Simplex_2_Strain_G:1920:+	Herpesvirus:Herpes_Simplex_2_Strain_G:5027:-	96038	96049	SP/KLF
Herpesviridae:Herpes_Simplex_2_Strain_G	OM370995.1	Herpesvirus:Herpes_Simplex_2_Strain_G:1921:+	Herpesvirus:Herpes_Simplex_2_Strain_G:5028:-	96056	96073	CREB
Herpesviridae:Herpes_Simplex_2_Strain_G	OM370995.1	Herpesvirus:Herpes_Simplex_2_Strain_G:1920:+	Herpesvirus:Herpes_Simplex_2_Strain_G:5027:-	96081	96092	SP/KLF
Herpesviridae:Herpes_Simplex_2_Strain_G	OM370995.1	Herpesvirus:Herpes_Simplex_2_Strain_G:1929:+	Herpesvirus:Herpes_Simplex_2_Strain_G:5036:-	96465	96485	CTCF
Herpesviridae:Herpes_Simplex_2_Strain_G	OM370995.1	Herpesvirus:Herpes_Simplex_2_Strain_G:1930:+	Herpesvirus:Herpes_Simplex_2_Strain_G:5037:-	96487	96504	CREB
Herpesviridae:Herpes_Simplex_2_Strain_G	OM370995.1	Herpesvirus:Herpes_Simplex_2_Strain_G:1929:+	Herpesvirus:Herpes_Simplex_2_Strain_G:5036:-	96518	96529	SP/KLF
Herpesviridae:Herpes_Simplex_2_Strain_G	OM370995.1	Herpesvirus:Herpes_Simplex_2_Strain_G:1932:+	Herpesvirus:Herpes_Simplex_2_Strain_G:5039:-	96739	96750	SP/KLF
Herpesviridae:Herpes_Simplex_2_Strain_G	OM370995.1	Herpesvirus:Herpes_Simplex_2_Strain_G:1935:+	Herpesvirus:Herpes_Simplex_2_Strain_G:5042:-	96759	96770	SP/KLF
Herpesviridae:Herpes_Simplex_2_Strain_G	OM370995.1	Herpesvirus:Herpes_Simplex_2_Strain_G:1937:+	Herpesvirus:Herpes_Simplex_2_Strain_G:5044:-	96879	96890	SP/KLF
Herpesviridae:Herpes_Simplex_2_Strain_G	OM370995.1	Herpesvirus:Herpes_Simplex_2_Strain_G:1937:+	Herpesvirus:Herpes_Simplex_2_Strain_G:5044:-	96888	96899	ELF
Herpesviridae:Herpes_Simplex_2_Strain_G	OM370995.1	Herpesvirus:Herpes_Simplex_2_Strain_G:1937:+	Herpesvirus:Herpes_Simplex_2_Strain_G:5044:-	96916	96926	SP/KLF
Herpesviridae:Herpes_Simplex_2_Strain_G	OM370995.1	Herpesvirus:Herpes_Simplex_2_Strain_G:1939:+	Herpesvirus:Herpes_Simplex_2_Strain_G:5046:-	97014	97024	SP/KLF
Herpesviridae:Herpes_Simplex_2_Strain_G	OM370995.1	Herpesvirus:Herpes_Simplex_2_Strain_G:1940:+	Herpesvirus:Herpes_Simplex_2_Strain_G:5047:-	97044	97055	ELF
Herpesviridae:Herpes_Simplex_2_Strain_G	OM370995.1	Herpesvirus:Herpes_Simplex_2_Strain_G:1940:+	Herpesvirus:Herpes_Simplex_2_Strain_G:5047:-	97045	97062	GATA
Herpesviridae:Herpes_Simplex_2_Strain_G	OM370995.1	Herpesvirus:Herpes_Simplex_2_Strain_G:1941:+	Herpesvirus:Herpes_Simplex_2_Strain_G:5048:-	97087	97099	ZNF460
Herpesviridae:Herpes_Simplex_2_Strain_G	OM370995.1	-	Herpesvirus:Herpes_Simplex_2_Strain_G:5049:-	97094	97105	SP/KLF
Herpesviridae:Herpes_Simplex_2_Strain_G	OM370995.1	Herpesvirus:Herpes_Simplex_2_Strain_G:1940:+	Herpesvirus:Herpes_Simplex_2_Strain_G:5047:-	97117	97129	ZNF460
Herpesviridae:Herpes_Simplex_2_Strain_G	OM370995.1	Herpesvirus:Herpes_Simplex_2_Strain_G:1941:+	Herpesvirus:Herpes_Simplex_2_Strain_G:5048:-	97131	97141	SP/KLF
Herpesviridae:Herpes_Simplex_2_Strain_G	OM370995.1	-	Herpesvirus:Herpes_Simplex_2_Strain_G:5049:-	97159	97169	SP/KLF
Herpesviridae:Herpes_Simplex_2_Strain_G	OM370995.1	-	Herpesvirus:Herpes_Simplex_2_Strain_G:5049:-	97173	97184	ELF
Herpesviridae:Herpes_Simplex_2_Strain_G	OM370995.1	Herpesvirus:Herpes_Simplex_2_Strain_G:1944:+	Herpesvirus:Herpes_Simplex_2_Strain_G:5051:-	97195	97206	SP/KLF
Herpesviridae:Herpes_Simplex_2_Strain_G	OM370995.1	-	Herpesvirus:Herpes_Simplex_2_Strain_G:5049:-	97201	97212	SP/KLF
Herpesviridae:Herpes_Simplex_2_Strain_G	OM370995.1	-	Herpesvirus:Herpes_Simplex_2_Strain_G:5049:-	97232	97246	ATF2
Herpesviridae:Herpes_Simplex_2_Strain_G	OM370995.1	Herpesvirus:Herpes_Simplex_2_Strain_G:1945:+	Herpesvirus:Herpes_Simplex_2_Strain_G:5052:-	97310	97321	SP/KLF
Herpesviridae:Herpes_Simplex_2_Strain_G	OM370995.1	Herpesvirus:Herpes_Simplex_2_Strain_G:1945:+	Herpesvirus:Herpes_Simplex_2_Strain_G:5052:-	97326	97337	SP/KLF
Herpesviridae:Herpes_Simplex_2_Strain_G	OM370995.1	Herpesvirus:Herpes_Simplex_2_Strain_G:1945:+	Herpesvirus:Herpes_Simplex_2_Strain_G:5052:-	97349	97373	NFIB
Herpesviridae:Herpes_Simplex_2_Strain_G	OM370995.1	Herpesvirus:Herpes_Simplex_2_Strain_G:1946:+	Herpesvirus:Herpes_Simplex_2_Strain_G:5053:-	97417	97428	SP/KLF
Herpesviridae:Herpes_Simplex_2_Strain_G	OM370995.1	Herpesvirus:Herpes_Simplex_2_Strain_G:1948:+	Herpesvirus:Herpes_Simplex_2_Strain_G:5055:-	97445	97465	CTCF
Herpesviridae:Herpes_Simplex_2_Strain_G	OM370995.1	Herpesvirus:Herpes_Simplex_2_Strain_G:1950:+	Herpesvirus:Herpes_Simplex_2_Strain_G:5057:-	97639	97650	E2F
Herpesviridae:Herpes_Simplex_2_Strain_G	OM370995.1	Herpesvirus:Herpes_Simplex_2_Strain_G:1951:+	Herpesvirus:Herpes_Simplex_2_Strain_G:5058:-	97655	97667	ZNF460
Herpesviridae:Herpes_Simplex_2_Strain_G	OM370995.1	Herpesvirus:Herpes_Simplex_2_Strain_G:1953:+	Herpesvirus:Herpes_Simplex_2_Strain_G:5060:-	97656	97667	SP/KLF
Herpesviridae:Herpes_Simplex_2_Strain_G	OM370995.1	Herpesvirus:Herpes_Simplex_2_Strain_G:1953:+	Herpesvirus:Herpes_Simplex_2_Strain_G:5060:-	97676	97686	SP/KLF
Herpesviridae:Herpes_Simplex_2_Strain_G	OM370995.1	Herpesvirus:Herpes_Simplex_2_Strain_G:1952:+	Herpesvirus:Herpes_Simplex_2_Strain_G:5059:-	97678	97688	SP/KLF
Herpesviridae:Herpes_Simplex_2_Strain_G	OM370995.1	Herpesvirus:Herpes_Simplex_2_Strain_G:1953:+	Herpesvirus:Herpes_Simplex_2_Strain_G:5060:-	97712	97722	USF
Herpesviridae:Herpes_Simplex_2_Strain_G	OM370995.1	Herpesvirus:Herpes_Simplex_2_Strain_G:1952:+	Herpesvirus:Herpes_Simplex_2_Strain_G:5059:-	97717	97727	USF
Herpesviridae:Herpes_Simplex_2_Strain_G	OM370995.1	Herpesvirus:Herpes_Simplex_2_Strain_G:1958:+	Herpesvirus:Herpes_Simplex_2_Strain_G:5065:-	97904	97921	CREB
Herpesviridae:Herpes_Simplex_2_Strain_G	OM370995.1	Herpesvirus:Herpes_Simplex_2_Strain_G:1959:+	Herpesvirus:Herpes_Simplex_2_Strain_G:5066:-	98042	98059	CREB
Herpesviridae:Herpes_Simplex_2_Strain_G	OM370995.1	Herpesvirus:Herpes_Simplex_2_Strain_G:1962:+	Herpesvirus:Herpes_Simplex_2_Strain_G:5069:-	98050	98060	USF
Herpesviridae:Herpes_Simplex_2_Strain_G	OM370995.1	Herpesvirus:Herpes_Simplex_2_Strain_G:1964:+	Herpesvirus:Herpes_Simplex_2_Strain_G:5071:-	98150	98161	SP/KLF
Herpesviridae:Herpes_Simplex_2_Strain_G	OM370995.1	Herpesvirus:Herpes_Simplex_2_Strain_G:1962:+	Herpesvirus:Herpes_Simplex_2_Strain_G:5069:-	98216	98227	ELF
Herpesviridae:Herpes_Simplex_2_Strain_G	OM370995.1	Herpesvirus:Herpes_Simplex_2_Strain_G:1964:+	Herpesvirus:Herpes_Simplex_2_Strain_G:5071:-	98298	98309	SP/KLF
Herpesviridae:Herpes_Simplex_2_Strain_G	OM370995.1	Herpesvirus:Herpes_Simplex_2_Strain_G:1966:+	Herpesvirus:Herpes_Simplex_2_Strain_G:5073:-	98365	98375	SP/KLF
Herpesviridae:Herpes_Simplex_2_Strain_G	OM370995.1	-	Herpesvirus:Herpes_Simplex_2_Strain_G:5076:-	98404	98415	ELF
Herpesviridae:Herpes_Simplex_2_Strain_G	OM370995.1	Herpesvirus:Herpes_Simplex_2_Strain_G:1968:+	Herpesvirus:Herpes_Simplex_2_Strain_G:5075:-	98445	98456	ELF
Herpesviridae:Herpes_Simplex_2_Strain_G	OM370995.1	Herpesvirus:Herpes_Simplex_2_Strain_G:1968:+	Herpesvirus:Herpes_Simplex_2_Strain_G:5075:-	98475	98486	SP/KLF
Herpesviridae:Herpes_Simplex_2_Strain_G	OM370995.1	-	Herpesvirus:Herpes_Simplex_2_Strain_G:5076:-	98514	98525	SP/KLF
Herpesviridae:Herpes_Simplex_2_Strain_G	OM370995.1	Herpesvirus:Herpes_Simplex_2_Strain_G:1971:+	Herpesvirus:Herpes_Simplex_2_Strain_G:5078:-	98529	98540	ELF
Herpesviridae:Herpes_Simplex_2_Strain_G	OM370995.1	-	Herpesvirus:Herpes_Simplex_2_Strain_G:5076:-	98544	98555	ELF
Herpesviridae:Herpes_Simplex_2_Strain_G	OM370995.1	Herpesvirus:Herpes_Simplex_2_Strain_G:1971:+	Herpesvirus:Herpes_Simplex_2_Strain_G:5078:-	98585	98596	ELF
Herpesviridae:Herpes_Simplex_2_Strain_G	OM370995.1	Herpesvirus:Herpes_Simplex_2_Strain_G:1971:+	Herpesvirus:Herpes_Simplex_2_Strain_G:5078:-	98598	98608	SP/KLF
Herpesviridae:Herpes_Simplex_2_Strain_G	OM370995.1	Herpesvirus:Herpes_Simplex_2_Strain_G:1972:+	Herpesvirus:Herpes_Simplex_2_Strain_G:5079:-	98599	98610	SP/KLF
Herpesviridae:Herpes_Simplex_2_Strain_G	OM370995.1	Herpesvirus:Herpes_Simplex_2_Strain_G:1973:+	Herpesvirus:Herpes_Simplex_2_Strain_G:5080:-	98600	98613	YY1
Herpesviridae:Herpes_Simplex_2_Strain_G	OM370995.1	Herpesvirus:Herpes_Simplex_2_Strain_G:1972:+	Herpesvirus:Herpes_Simplex_2_Strain_G:5079:-	98652	98663	SP/KLF
Herpesviridae:Herpes_Simplex_2_Strain_G	OM370995.1	Herpesvirus:Herpes_Simplex_2_Strain_G:1973:+	Herpesvirus:Herpes_Simplex_2_Strain_G:5080:-	98700	98711	ELF
Herpesviridae:Herpes_Simplex_2_Strain_G	OM370995.1	Herpesvirus:Herpes_Simplex_2_Strain_G:1974:+	Herpesvirus:Herpes_Simplex_2_Strain_G:5081:-	98830	98847	CREB
Herpesviridae:Herpes_Simplex_2_Strain_G	OM370995.1	Herpesvirus:Herpes_Simplex_2_Strain_G:1975:+	Herpesvirus:Herpes_Simplex_2_Strain_G:5082:-	98853	98864	SP/KLF
Herpesviridae:Herpes_Simplex_2_Strain_G	OM370995.1	Herpesvirus:Herpes_Simplex_2_Strain_G:1982:+	Herpesvirus:Herpes_Simplex_2_Strain_G:5089:-	99124	99134	USF
Herpesviridae:Herpes_Simplex_2_Strain_G	OM370995.1	Herpesvirus:Herpes_Simplex_2_Strain_G:1980:+	Herpesvirus:Herpes_Simplex_2_Strain_G:5087:-	99128	99138	SP/KLF
Herpesviridae:Herpes_Simplex_2_Strain_G	OM370995.1	Herpesvirus:Herpes_Simplex_2_Strain_G:1980:+	Herpesvirus:Herpes_Simplex_2_Strain_G:5087:-	99138	99148	USF
Herpesviridae:Herpes_Simplex_2_Strain_G	OM370995.1	Herpesvirus:Herpes_Simplex_2_Strain_G:1982:+	Herpesvirus:Herpes_Simplex_2_Strain_G:5089:-	99196	99207	SP/KLF
Herpesviridae:Herpes_Simplex_2_Strain_G	OM370995.1	Herpesvirus:Herpes_Simplex_2_Strain_G:1988:+	Herpesvirus:Herpes_Simplex_2_Strain_G:5095:-	99372	99383	ELF
Herpesviridae:Herpes_Simplex_2_Strain_G	OM370995.1	Herpesvirus:Herpes_Simplex_2_Strain_G:1986:+	-	99440	99450	SP/KLF
Herpesviridae:Herpes_Simplex_2_Strain_G	OM370995.1	Herpesvirus:Herpes_Simplex_2_Strain_G:1988:+	Herpesvirus:Herpes_Simplex_2_Strain_G:5095:-	99442	99459	CREB
Herpesviridae:Herpes_Simplex_2_Strain_G	OM370995.1	Herpesvirus:Herpes_Simplex_2_Strain_G:1987:+	Herpesvirus:Herpes_Simplex_2_Strain_G:5094:-	99460	99471	SP/KLF
Herpesviridae:Herpes_Simplex_2_Strain_G	OM370995.1	Herpesvirus:Herpes_Simplex_2_Strain_G:1987:+	Herpesvirus:Herpes_Simplex_2_Strain_G:5094:-	99477	99495	NFY
Herpesviridae:Herpes_Simplex_2_Strain_G	OM370995.1	Herpesvirus:Herpes_Simplex_2_Strain_G:1988:+	Herpesvirus:Herpes_Simplex_2_Strain_G:5095:-	99507	99519	ZNF460
Herpesviridae:Herpes_Simplex_2_Strain_G	OM370995.1	Herpesvirus:Herpes_Simplex_2_Strain_G:1989:+	Herpesvirus:Herpes_Simplex_2_Strain_G:5096:-	99584	99595	SP/KLF
Herpesviridae:Herpes_Simplex_2_Strain_G	OM370995.1	Herpesvirus:Herpes_Simplex_2_Strain_G:1993:+	Herpesvirus:Herpes_Simplex_2_Strain_G:5100:-	99789	99799	SP/KLF
Herpesviridae:Herpes_Simplex_2_Strain_G	OM370995.1	Herpesvirus:Herpes_Simplex_2_Strain_G:2009:+	Herpesvirus:Herpes_Simplex_2_Strain_G:5116:-	100543	100553	ZBTB33
Herpesviridae:Herpes_Simplex_2_Strain_G	OM370995.1	Herpesvirus:Herpes_Simplex_2_Strain_G:2009:+	Herpesvirus:Herpes_Simplex_2_Strain_G:5116:-	100563	100573	SP/KLF
Herpesviridae:Herpes_Simplex_2_Strain_G	OM370995.1	Herpesvirus:Herpes_Simplex_2_Strain_G:2015:+	Herpesvirus:Herpes_Simplex_2_Strain_G:5122:-	100760	100770	ZBTB33
Herpesviridae:Herpes_Simplex_2_Strain_G	OM370995.1	Herpesvirus:Herpes_Simplex_2_Strain_G:2019:+	-	101015	101037	NRF1
Herpesviridae:Herpes_Simplex_2_Strain_G	OM370995.1	Herpesvirus:Herpes_Simplex_2_Strain_G:2023:+	Herpesvirus:Herpes_Simplex_2_Strain_G:5130:-	101229	101240	SP/KLF
Herpesviridae:Herpes_Simplex_2_Strain_G	OM370995.1	Herpesvirus:Herpes_Simplex_2_Strain_G:2024:+	Herpesvirus:Herpes_Simplex_2_Strain_G:5131:-	101270	101281	ELF
Herpesviridae:Herpes_Simplex_2_Strain_G	OM370995.1	Herpesvirus:Herpes_Simplex_2_Strain_G:2025:+	Herpesvirus:Herpes_Simplex_2_Strain_G:5132:-	101343	101363	CTCF
Herpesviridae:Herpes_Simplex_2_Strain_G	OM370995.1	Herpesvirus:Herpes_Simplex_2_Strain_G:2026:+	Herpesvirus:Herpes_Simplex_2_Strain_G:5133:-	101438	101448	SP/KLF
Herpesviridae:Herpes_Simplex_2_Strain_G	OM370995.1	Herpesvirus:Herpes_Simplex_2_Strain_G:2032:+	Herpesvirus:Herpes_Simplex_2_Strain_G:5139:-	101654	101665	SP/KLF
Herpesviridae:Herpes_Simplex_2_Strain_G	OM370995.1	Herpesvirus:Herpes_Simplex_2_Strain_G:2032:+	Herpesvirus:Herpes_Simplex_2_Strain_G:5139:-	101669	101679	SP/KLF
Herpesviridae:Herpes_Simplex_2_Strain_G	OM370995.1	Herpesvirus:Herpes_Simplex_2_Strain_G:2033:+	Herpesvirus:Herpes_Simplex_2_Strain_G:5140:-	101693	101704	E2F
Herpesviridae:Herpes_Simplex_2_Strain_G	OM370995.1	Herpesvirus:Herpes_Simplex_2_Strain_G:2033:+	Herpesvirus:Herpes_Simplex_2_Strain_G:5140:-	101722	101733	SP/KLF
Herpesviridae:Herpes_Simplex_2_Strain_G	OM370995.1	Herpesvirus:Herpes_Simplex_2_Strain_G:2035:+	-	101821	101832	SP/KLF
Herpesviridae:Herpes_Simplex_2_Strain_G	OM370995.1	Herpesvirus:Herpes_Simplex_2_Strain_G:2035:+	-	101857	101868	SP/KLF
Herpesviridae:Herpes_Simplex_2_Strain_G	OM370995.1	Herpesvirus:Herpes_Simplex_2_Strain_G:2036:+	-	101904	101914	SP/KLF
Herpesviridae:Herpes_Simplex_2_Strain_G	OM370995.1	Herpesvirus:Herpes_Simplex_2_Strain_G:2037:+	-	101918	101928	USF
Herpesviridae:Herpes_Simplex_2_Strain_G	OM370995.1	Herpesvirus:Herpes_Simplex_2_Strain_G:2039:+	Herpesvirus:Herpes_Simplex_2_Strain_G:5146:-	101933	101944	E2F
Herpesviridae:Herpes_Simplex_2_Strain_G	OM370995.1	Herpesvirus:Herpes_Simplex_2_Strain_G:2047:+	Herpesvirus:Herpes_Simplex_2_Strain_G:5154:-	102362	102372	SP/KLF
Herpesviridae:Herpes_Simplex_2_Strain_G	OM370995.1	Herpesvirus:Herpes_Simplex_2_Strain_G:2048:+	-	102397	102408	SP/KLF
Herpesviridae:Herpes_Simplex_2_Strain_G	OM370995.1	Herpesvirus:Herpes_Simplex_2_Strain_G:2048:+	-	102483	102493	SP/KLF
Herpesviridae:Herpes_Simplex_2_Strain_G	OM370995.1	Herpesvirus:Herpes_Simplex_2_Strain_G:2049:+	Herpesvirus:Herpes_Simplex_2_Strain_G:5156:-	102506	102516	ZBTB33
Herpesviridae:Herpes_Simplex_2_Strain_G	OM370995.1	Herpesvirus:Herpes_Simplex_2_Strain_G:2050:+	Herpesvirus:Herpes_Simplex_2_Strain_G:5157:-	102571	102588	CREB
Herpesviridae:Herpes_Simplex_2_Strain_G	OM370995.1	Herpesvirus:Herpes_Simplex_2_Strain_G:2049:+	Herpesvirus:Herpes_Simplex_2_Strain_G:5156:-	102584	102600	CTCF
Herpesviridae:Herpes_Simplex_2_Strain_G	OM370995.1	Herpesvirus:Herpes_Simplex_2_Strain_G:2057:+	Herpesvirus:Herpes_Simplex_2_Strain_G:5164:-	102813	102823	SP/KLF
Herpesviridae:Herpes_Simplex_2_Strain_G	OM370995.1	Herpesvirus:Herpes_Simplex_2_Strain_G:2057:+	Herpesvirus:Herpes_Simplex_2_Strain_G:5164:-	102833	102843	SP/KLF
Herpesviridae:Herpes_Simplex_2_Strain_G	OM370995.1	Herpesvirus:Herpes_Simplex_2_Strain_G:2057:+	Herpesvirus:Herpes_Simplex_2_Strain_G:5164:-	102903	102913	SP/KLF
Herpesviridae:Herpes_Simplex_2_Strain_G	OM370995.1	Herpesvirus:Herpes_Simplex_2_Strain_G:2057:+	Herpesvirus:Herpes_Simplex_2_Strain_G:5164:-	102943	102953	ZBTB33
Herpesviridae:Herpes_Simplex_2_Strain_G	OM370995.1	Herpesvirus:Herpes_Simplex_2_Strain_G:2057:+	Herpesvirus:Herpes_Simplex_2_Strain_G:5164:-	102948	102965	CREB
Herpesviridae:Herpes_Simplex_2_Strain_G	OM370995.1	Herpesvirus:Herpes_Simplex_2_Strain_G:2060:+	Herpesvirus:Herpes_Simplex_2_Strain_G:5167:-	102953	102967	ATF2
Herpesviridae:Herpes_Simplex_2_Strain_G	OM370995.1	Herpesvirus:Herpes_Simplex_2_Strain_G:2060:+	Herpesvirus:Herpes_Simplex_2_Strain_G:5167:-	102995	103006	ELF
Herpesviridae:Herpes_Simplex_2_Strain_G	OM370995.1	Herpesvirus:Herpes_Simplex_2_Strain_G:2059:+	Herpesvirus:Herpes_Simplex_2_Strain_G:5166:-	103088	103100	ZNF460
Herpesviridae:Herpes_Simplex_2_Strain_G	OM370995.1	Herpesvirus:Herpes_Simplex_2_Strain_G:2061:+	Herpesvirus:Herpes_Simplex_2_Strain_G:5168:-	103090	103101	ELF
Herpesviridae:Herpes_Simplex_2_Strain_G	OM370995.1	Herpesvirus:Herpes_Simplex_2_Strain_G:2064:+	Herpesvirus:Herpes_Simplex_2_Strain_G:5171:-	103229	103239	SP/KLF
Herpesviridae:Herpes_Simplex_2_Strain_G	OM370995.1	Herpesvirus:Herpes_Simplex_2_Strain_G:2064:+	Herpesvirus:Herpes_Simplex_2_Strain_G:5171:-	103240	103254	ATF2
Herpesviridae:Herpes_Simplex_2_Strain_G	OM370995.1	Herpesvirus:Herpes_Simplex_2_Strain_G:2064:+	Herpesvirus:Herpes_Simplex_2_Strain_G:5171:-	103250	103260	ZBTB33
Herpesviridae:Herpes_Simplex_2_Strain_G	OM370995.1	Herpesvirus:Herpes_Simplex_2_Strain_G:2065:+	Herpesvirus:Herpes_Simplex_2_Strain_G:5172:-	103250	103260	ZBTB33
Herpesviridae:Herpes_Simplex_2_Strain_G	OM370995.1	Herpesvirus:Herpes_Simplex_2_Strain_G:2066:+	Herpesvirus:Herpes_Simplex_2_Strain_G:5173:-	103328	103339	SP/KLF
Herpesviridae:Herpes_Simplex_2_Strain_G	OM370995.1	Herpesvirus:Herpes_Simplex_2_Strain_G:2066:+	Herpesvirus:Herpes_Simplex_2_Strain_G:5173:-	103351	103361	USF
Herpesviridae:Herpes_Simplex_2_Strain_G	OM370995.1	Herpesvirus:Herpes_Simplex_2_Strain_G:2066:+	Herpesvirus:Herpes_Simplex_2_Strain_G:5173:-	103390	103410	CTCF
Herpesviridae:Herpes_Simplex_2_Strain_G	OM370995.1	Herpesvirus:Herpes_Simplex_2_Strain_G:2071:+	Herpesvirus:Herpes_Simplex_2_Strain_G:5178:-	103501	103512	E2F
Herpesviridae:Herpes_Simplex_2_Strain_G	OM370995.1	Herpesvirus:Herpes_Simplex_2_Strain_G:2071:+	Herpesvirus:Herpes_Simplex_2_Strain_G:5178:-	103550	103561	SP/KLF
Herpesviridae:Herpes_Simplex_2_Strain_G	OM370995.1	Herpesvirus:Herpes_Simplex_2_Strain_G:2071:+	Herpesvirus:Herpes_Simplex_2_Strain_G:5178:-	103614	103625	SP/KLF
Herpesviridae:Herpes_Simplex_2_Strain_G	OM370995.1	Herpesvirus:Herpes_Simplex_2_Strain_G:2072:+	Herpesvirus:Herpes_Simplex_2_Strain_G:5179:-	103716	103727	E2F
Herpesviridae:Herpes_Simplex_2_Strain_G	OM370995.1	Herpesvirus:Herpes_Simplex_2_Strain_G:2074:+	Herpesvirus:Herpes_Simplex_2_Strain_G:5181:-	103779	103789	SP/KLF
Herpesviridae:Herpes_Simplex_2_Strain_G	OM370995.1	Herpesvirus:Herpes_Simplex_2_Strain_G:2074:+	Herpesvirus:Herpes_Simplex_2_Strain_G:5181:-	103810	103821	SP/KLF
Herpesviridae:Herpes_Simplex_2_Strain_G	OM370995.1	Herpesvirus:Herpes_Simplex_2_Strain_G:2078:+	-	103860	103871	SP/KLF
Herpesviridae:Herpes_Simplex_2_Strain_G	OM370995.1	Herpesvirus:Herpes_Simplex_2_Strain_G:2080:+	Herpesvirus:Herpes_Simplex_2_Strain_G:5187:-	104030	104047	CREB
Herpesviridae:Herpes_Simplex_2_Strain_G	OM370995.1	Herpesvirus:Herpes_Simplex_2_Strain_G:2080:+	Herpesvirus:Herpes_Simplex_2_Strain_G:5187:-	104069	104079	SP/KLF
Herpesviridae:Herpes_Simplex_2_Strain_G	OM370995.1	Herpesvirus:Herpes_Simplex_2_Strain_G:2080:+	Herpesvirus:Herpes_Simplex_2_Strain_G:5187:-	104095	104105	SP/KLF
Herpesviridae:Herpes_Simplex_2_Strain_G	OM370995.1	Herpesvirus:Herpes_Simplex_2_Strain_G:2082:+	Herpesvirus:Herpes_Simplex_2_Strain_G:5189:-	104215	104225	ZBTB33
Herpesviridae:Herpes_Simplex_2_Strain_G	OM370995.1	Herpesvirus:Herpes_Simplex_2_Strain_G:2083:+	Herpesvirus:Herpes_Simplex_2_Strain_G:5190:-	104235	104246	SP/KLF
Herpesviridae:Herpes_Simplex_2_Strain_G	OM370995.1	Herpesvirus:Herpes_Simplex_2_Strain_G:2085:+	Herpesvirus:Herpes_Simplex_2_Strain_G:5192:-	104237	104247	SP/KLF
Herpesviridae:Herpes_Simplex_2_Strain_G	OM370995.1	Herpesvirus:Herpes_Simplex_2_Strain_G:2083:+	Herpesvirus:Herpes_Simplex_2_Strain_G:5190:-	104250	104261	SP/KLF
Herpesviridae:Herpes_Simplex_2_Strain_G	OM370995.1	Herpesvirus:Herpes_Simplex_2_Strain_G:2083:+	Herpesvirus:Herpes_Simplex_2_Strain_G:5190:-	104283	104300	CREB
Herpesviridae:Herpes_Simplex_2_Strain_G	OM370995.1	Herpesvirus:Herpes_Simplex_2_Strain_G:2087:+	Herpesvirus:Herpes_Simplex_2_Strain_G:5194:-	104446	104463	CREB
Herpesviridae:Herpes_Simplex_2_Strain_G	OM370995.1	Herpesvirus:Herpes_Simplex_2_Strain_G:2088:+	Herpesvirus:Herpes_Simplex_2_Strain_G:5195:-	104472	104483	SP/KLF
Herpesviridae:Herpes_Simplex_2_Strain_G	OM370995.1	Herpesvirus:Herpes_Simplex_2_Strain_G:2090:+	Herpesvirus:Herpes_Simplex_2_Strain_G:5197:-	104472	104484	ZNF460
Herpesviridae:Herpes_Simplex_2_Strain_G	OM370995.1	Herpesvirus:Herpes_Simplex_2_Strain_G:2088:+	Herpesvirus:Herpes_Simplex_2_Strain_G:5195:-	104487	104504	CREB
Herpesviridae:Herpes_Simplex_2_Strain_G	OM370995.1	Herpesvirus:Herpes_Simplex_2_Strain_G:2088:+	Herpesvirus:Herpes_Simplex_2_Strain_G:5195:-	104509	104520	SP/KLF
Herpesviridae:Herpes_Simplex_2_Strain_G	OM370995.1	Herpesvirus:Herpes_Simplex_2_Strain_G:2089:+	Herpesvirus:Herpes_Simplex_2_Strain_G:5196:-	104534	104544	SP/KLF
Herpesviridae:Herpes_Simplex_2_Strain_G	OM370995.1	Herpesvirus:Herpes_Simplex_2_Strain_G:2090:+	Herpesvirus:Herpes_Simplex_2_Strain_G:5197:-	104558	104569	E2F
Herpesviridae:Herpes_Simplex_2_Strain_G	OM370995.1	Herpesvirus:Herpes_Simplex_2_Strain_G:2089:+	Herpesvirus:Herpes_Simplex_2_Strain_G:5196:-	104590	104600	ZBTB33
Herpesviridae:Herpes_Simplex_2_Strain_G	OM370995.1	Herpesvirus:Herpes_Simplex_2_Strain_G:2091:+	Herpesvirus:Herpes_Simplex_2_Strain_G:5198:-	104592	104609	CREB
Herpesviridae:Herpes_Simplex_2_Strain_G	OM370995.1	Herpesvirus:Herpes_Simplex_2_Strain_G:2093:+	Herpesvirus:Herpes_Simplex_2_Strain_G:5200:-	104789	104800	SP/KLF
Herpesviridae:Herpes_Simplex_2_Strain_G	OM370995.1	Herpesvirus:Herpes_Simplex_2_Strain_G:2094:+	Herpesvirus:Herpes_Simplex_2_Strain_G:5201:-	104791	104801	SP/KLF
Herpesviridae:Herpes_Simplex_2_Strain_G	OM370995.1	Herpesvirus:Herpes_Simplex_2_Strain_G:2099:+	Herpesvirus:Herpes_Simplex_2_Strain_G:5206:-	104921	104938	GATA
Herpesviridae:Herpes_Simplex_2_Strain_G	OM370995.1	Herpesvirus:Herpes_Simplex_2_Strain_G:2097:+	Herpesvirus:Herpes_Simplex_2_Strain_G:5204:-	104954	104964	SP/KLF
Herpesviridae:Herpes_Simplex_2_Strain_G	OM370995.1	Herpesvirus:Herpes_Simplex_2_Strain_G:2101:+	Herpesvirus:Herpes_Simplex_2_Strain_G:5208:-	105084	105095	E2F
Herpesviridae:Herpes_Simplex_2_Strain_G	OM370995.1	Herpesvirus:Herpes_Simplex_2_Strain_G:2101:+	Herpesvirus:Herpes_Simplex_2_Strain_G:5208:-	105095	105105	ZBTB33
Herpesviridae:Herpes_Simplex_2_Strain_G	OM370995.1	Herpesvirus:Herpes_Simplex_2_Strain_G:2101:+	Herpesvirus:Herpes_Simplex_2_Strain_G:5208:-	105105	105115	ZBTB33
Herpesviridae:Herpes_Simplex_2_Strain_G	OM370995.1	Herpesvirus:Herpes_Simplex_2_Strain_G:2107:+	Herpesvirus:Herpes_Simplex_2_Strain_G:5214:-	105356	105366	USF
Herpesviridae:Herpes_Simplex_2_Strain_G	OM370995.1	Herpesvirus:Herpes_Simplex_2_Strain_G:2106:+	Herpesvirus:Herpes_Simplex_2_Strain_G:5213:-	105414	105431	CREB
Herpesviridae:Herpes_Simplex_2_Strain_G	OM370995.1	Herpesvirus:Herpes_Simplex_2_Strain_G:2107:+	Herpesvirus:Herpes_Simplex_2_Strain_G:5214:-	105423	105440	CREB
Herpesviridae:Herpes_Simplex_2_Strain_G	OM370995.1	Herpesvirus:Herpes_Simplex_2_Strain_G:2110:+	Herpesvirus:Herpes_Simplex_2_Strain_G:5217:-	105592	105616	NFIB
Herpesviridae:Herpes_Simplex_2_Strain_G	OM370995.1	Herpesvirus:Herpes_Simplex_2_Strain_G:2111:+	Herpesvirus:Herpes_Simplex_2_Strain_G:5218:-	105624	105635	FOS:JUN
Herpesviridae:Herpes_Simplex_2_Strain_G	OM370995.1	Herpesvirus:Herpes_Simplex_2_Strain_G:2114:+	Herpesvirus:Herpes_Simplex_2_Strain_G:5221:-	105781	105791	ZBTB33
Herpesviridae:Herpes_Simplex_2_Strain_G	OM370995.1	Herpesvirus:Herpes_Simplex_2_Strain_G:2114:+	Herpesvirus:Herpes_Simplex_2_Strain_G:5221:-	105828	105839	SP/KLF
Herpesviridae:Herpes_Simplex_2_Strain_G	OM370995.1	Herpesvirus:Herpes_Simplex_2_Strain_G:2117:+	Herpesvirus:Herpes_Simplex_2_Strain_G:5224:-	105955	105966	SP/KLF
Herpesviridae:Herpes_Simplex_2_Strain_G	OM370995.1	Herpesvirus:Herpes_Simplex_2_Strain_G:2117:+	Herpesvirus:Herpes_Simplex_2_Strain_G:5224:-	105967	105977	USF
Herpesviridae:Herpes_Simplex_2_Strain_G	OM370995.1	-	Herpesvirus:Herpes_Simplex_2_Strain_G:5226:-	105970	105980	SP/KLF
Herpesviridae:Herpes_Simplex_2_Strain_G	OM370995.1	Herpesvirus:Herpes_Simplex_2_Strain_G:2118:+	Herpesvirus:Herpes_Simplex_2_Strain_G:5225:-	105996	106007	SP/KLF
Herpesviridae:Herpes_Simplex_2_Strain_G	OM370995.1	Herpesvirus:Herpes_Simplex_2_Strain_G:2118:+	Herpesvirus:Herpes_Simplex_2_Strain_G:5225:-	106020	106030	SP/KLF
Herpesviridae:Herpes_Simplex_2_Strain_G	OM370995.1	-	Herpesvirus:Herpes_Simplex_2_Strain_G:5226:-	106023	106033	USF
Herpesviridae:Herpes_Simplex_2_Strain_G	OM370995.1	Herpesvirus:Herpes_Simplex_2_Strain_G:2118:+	Herpesvirus:Herpes_Simplex_2_Strain_G:5225:-	106037	106047	SP/KLF
Herpesviridae:Herpes_Simplex_2_Strain_G	OM370995.1	Herpesvirus:Herpes_Simplex_2_Strain_G:2133:+	Herpesvirus:Herpes_Simplex_2_Strain_G:5240:-	106681	106692	SP/KLF
Herpesviridae:Herpes_Simplex_2_Strain_G	OM370995.1	Herpesvirus:Herpes_Simplex_2_Strain_G:2139:+	-	106981	106991	ZBTB33
Herpesviridae:Herpes_Simplex_2_Strain_G	OM370995.1	Herpesvirus:Herpes_Simplex_2_Strain_G:2140:+	Herpesvirus:Herpes_Simplex_2_Strain_G:5247:-	106989	106999	ZBTB33
Herpesviridae:Herpes_Simplex_2_Strain_G	OM370995.1	Herpesvirus:Herpes_Simplex_2_Strain_G:2139:+	-	106991	107001	ZBTB33
Herpesviridae:Herpes_Simplex_2_Strain_G	OM370995.1	Herpesvirus:Herpes_Simplex_2_Strain_G:2140:+	Herpesvirus:Herpes_Simplex_2_Strain_G:5247:-	107043	107060	CREB
Herpesviridae:Herpes_Simplex_2_Strain_G	OM370995.1	Herpesvirus:Herpes_Simplex_2_Strain_G:2140:+	Herpesvirus:Herpes_Simplex_2_Strain_G:5247:-	107065	107075	SP/KLF
Herpesviridae:Herpes_Simplex_2_Strain_G	OM370995.1	Herpesvirus:Herpes_Simplex_2_Strain_G:2142:+	Herpesvirus:Herpes_Simplex_2_Strain_G:5249:-	107074	107096	NRF1
Herpesviridae:Herpes_Simplex_2_Strain_G	OM370995.1	Herpesvirus:Herpes_Simplex_2_Strain_G:2141:+	Herpesvirus:Herpes_Simplex_2_Strain_G:5248:-	107097	107114	ELK-SP/KLF
Herpesviridae:Herpes_Simplex_2_Strain_G	OM370995.1	Herpesvirus:Herpes_Simplex_2_Strain_G:2142:+	Herpesvirus:Herpes_Simplex_2_Strain_G:5249:-	107105	107116	ELF
Herpesviridae:Herpes_Simplex_2_Strain_G	OM370995.1	Herpesvirus:Herpes_Simplex_2_Strain_G:2145:+	Herpesvirus:Herpes_Simplex_2_Strain_G:5252:-	107380	107390	SP/KLF
Herpesviridae:Herpes_Simplex_2_Strain_G	OM370995.1	Herpesvirus:Herpes_Simplex_2_Strain_G:2147:+	Herpesvirus:Herpes_Simplex_2_Strain_G:5254:-	107414	107425	ELF
Herpesviridae:Herpes_Simplex_2_Strain_G	OM370995.1	Herpesvirus:Herpes_Simplex_2_Strain_G:2147:+	Herpesvirus:Herpes_Simplex_2_Strain_G:5254:-	107448	107466	NFY
Herpesviridae:Herpes_Simplex_2_Strain_G	OM370995.1	Herpesvirus:Herpes_Simplex_2_Strain_G:2148:+	Herpesvirus:Herpes_Simplex_2_Strain_G:5255:-	107456	107486	SP/KLF-STAT
Herpesviridae:Herpes_Simplex_2_Strain_G	OM370995.1	Herpesvirus:Herpes_Simplex_2_Strain_G:2148:+	Herpesvirus:Herpes_Simplex_2_Strain_G:5255:-	107475	107485	SP/KLF
Herpesviridae:Herpes_Simplex_2_Strain_G	OM370995.1	Herpesvirus:Herpes_Simplex_2_Strain_G:2149:+	Herpesvirus:Herpes_Simplex_2_Strain_G:5256:-	107496	107507	ELF
Herpesviridae:Herpes_Simplex_2_Strain_G	OM370995.1	Herpesvirus:Herpes_Simplex_2_Strain_G:2149:+	Herpesvirus:Herpes_Simplex_2_Strain_G:5256:-	107521	107531	SP/KLF
Herpesviridae:Herpes_Simplex_2_Strain_G	OM370995.1	Herpesvirus:Herpes_Simplex_2_Strain_G:2151:+	Herpesvirus:Herpes_Simplex_2_Strain_G:5258:-	107522	107533	SP/KLF
Herpesviridae:Herpes_Simplex_2_Strain_G	OM370995.1	Herpesvirus:Herpes_Simplex_2_Strain_G:2151:+	Herpesvirus:Herpes_Simplex_2_Strain_G:5258:-	107533	107543	SP/KLF
Herpesviridae:Herpes_Simplex_2_Strain_G	OM370995.1	Herpesvirus:Herpes_Simplex_2_Strain_G:2150:+	Herpesvirus:Herpes_Simplex_2_Strain_G:5257:-	107555	107566	SP/KLF
Herpesviridae:Herpes_Simplex_2_Strain_G	OM370995.1	Herpesvirus:Herpes_Simplex_2_Strain_G:2151:+	Herpesvirus:Herpes_Simplex_2_Strain_G:5258:-	107557	107567	SP/KLF
Herpesviridae:Herpes_Simplex_2_Strain_G	OM370995.1	-	Herpesvirus:Herpes_Simplex_2_Strain_G:5259:-	107576	107593	GATA
Herpesviridae:Herpes_Simplex_2_Strain_G	OM370995.1	Herpesvirus:Herpes_Simplex_2_Strain_G:2150:+	Herpesvirus:Herpes_Simplex_2_Strain_G:5257:-	107585	107609	NFIB
Herpesviridae:Herpes_Simplex_2_Strain_G	OM370995.1	Herpesvirus:Herpes_Simplex_2_Strain_G:2155:+	Herpesvirus:Herpes_Simplex_2_Strain_G:5262:-	107707	107724	GATA
Herpesviridae:Herpes_Simplex_2_Strain_G	OM370995.1	Herpesvirus:Herpes_Simplex_2_Strain_G:2153:+	Herpesvirus:Herpes_Simplex_2_Strain_G:5260:-	107757	107767	SP/KLF
Herpesviridae:Herpes_Simplex_2_Strain_G	OM370995.1	Herpesvirus:Herpes_Simplex_2_Strain_G:2153:+	Herpesvirus:Herpes_Simplex_2_Strain_G:5260:-	107789	107800	SP/KLF
Herpesviridae:Herpes_Simplex_2_Strain_G	OM370995.1	Herpesvirus:Herpes_Simplex_2_Strain_G:2155:+	Herpesvirus:Herpes_Simplex_2_Strain_G:5262:-	107820	107837	CREB
Herpesviridae:Herpes_Simplex_2_Strain_G	OM370995.1	Herpesvirus:Herpes_Simplex_2_Strain_G:2155:+	Herpesvirus:Herpes_Simplex_2_Strain_G:5262:-	107835	107846	FOS:JUN
Herpesviridae:Herpes_Simplex_2_Strain_G	OM370995.1	-	Herpesvirus:Herpes_Simplex_2_Strain_G:5264:-	107860	107871	SP/KLF
Herpesviridae:Herpes_Simplex_2_Strain_G	OM370995.1	Herpesvirus:Herpes_Simplex_2_Strain_G:2158:+	Herpesvirus:Herpes_Simplex_2_Strain_G:5265:-	107929	107940	SP/KLF
Herpesviridae:Herpes_Simplex_2_Strain_G	OM370995.1	-	Herpesvirus:Herpes_Simplex_2_Strain_G:5264:-	107954	107965	FOS:JUN
Herpesviridae:Herpes_Simplex_2_Strain_G	OM370995.1	Herpesvirus:Herpes_Simplex_2_Strain_G:2160:+	Herpesvirus:Herpes_Simplex_2_Strain_G:5267:-	108047	108057	ZBTB33
Herpesviridae:Herpes_Simplex_2_Strain_G	OM370995.1	Herpesvirus:Herpes_Simplex_2_Strain_G:2161:+	Herpesvirus:Herpes_Simplex_2_Strain_G:5268:-	108070	108080	SP/KLF
Herpesviridae:Herpes_Simplex_2_Strain_G	OM370995.1	Herpesvirus:Herpes_Simplex_2_Strain_G:2161:+	Herpesvirus:Herpes_Simplex_2_Strain_G:5268:-	108084	108095	ELF
Herpesviridae:Herpes_Simplex_2_Strain_G	OM370995.1	Herpesvirus:Herpes_Simplex_2_Strain_G:2161:+	Herpesvirus:Herpes_Simplex_2_Strain_G:5268:-	108101	108111	USF
Herpesviridae:Herpes_Simplex_2_Strain_G	OM370995.1	Herpesvirus:Herpes_Simplex_2_Strain_G:2165:+	Herpesvirus:Herpes_Simplex_2_Strain_G:5272:-	108203	108220	CREB
Herpesviridae:Herpes_Simplex_2_Strain_G	OM370995.1	Herpesvirus:Herpes_Simplex_2_Strain_G:2165:+	Herpesvirus:Herpes_Simplex_2_Strain_G:5272:-	108223	108234	ELF
Herpesviridae:Herpes_Simplex_2_Strain_G	OM370995.1	Herpesvirus:Herpes_Simplex_2_Strain_G:2164:+	Herpesvirus:Herpes_Simplex_2_Strain_G:5271:-	108231	108241	SP/KLF
Herpesviridae:Herpes_Simplex_2_Strain_G	OM370995.1	Herpesvirus:Herpes_Simplex_2_Strain_G:2164:+	Herpesvirus:Herpes_Simplex_2_Strain_G:5271:-	108272	108283	ELF
Herpesviridae:Herpes_Simplex_2_Strain_G	OM370995.1	Herpesvirus:Herpes_Simplex_2_Strain_G:2166:+	Herpesvirus:Herpes_Simplex_2_Strain_G:5273:-	108351	108362	SP/KLF
Herpesviridae:Herpes_Simplex_2_Strain_G	OM370995.1	Herpesvirus:Herpes_Simplex_2_Strain_G:2169:+	Herpesvirus:Herpes_Simplex_2_Strain_G:5276:-	108428	108450	NRF1
Herpesviridae:Herpes_Simplex_2_Strain_G	OM370995.1	Herpesvirus:Herpes_Simplex_2_Strain_G:2171:+	Herpesvirus:Herpes_Simplex_2_Strain_G:5278:-	108503	108513	GFI1B
Herpesviridae:Herpes_Simplex_2_Strain_G	OM370995.1	Herpesvirus:Herpes_Simplex_2_Strain_G:2181:+	Herpesvirus:Herpes_Simplex_2_Strain_G:5288:-	109072	109089	GATA
Herpesviridae:Herpes_Simplex_2_Strain_G	OM370995.1	Herpesvirus:Herpes_Simplex_2_Strain_G:2180:+	Herpesvirus:Herpes_Simplex_2_Strain_G:5287:-	109105	109122	IRF3
Herpesviridae:Herpes_Simplex_2_Strain_G	OM370995.1	Herpesvirus:Herpes_Simplex_2_Strain_G:2184:+	Herpesvirus:Herpes_Simplex_2_Strain_G:5291:-	109158	109169	SP/KLF
Herpesviridae:Herpes_Simplex_2_Strain_G	OM370995.1	Herpesvirus:Herpes_Simplex_2_Strain_G:2182:+	Herpesvirus:Herpes_Simplex_2_Strain_G:5289:-	109195	109207	ZNF460
Herpesviridae:Herpes_Simplex_2_Strain_G	OM370995.1	Herpesvirus:Herpes_Simplex_2_Strain_G:2182:+	Herpesvirus:Herpes_Simplex_2_Strain_G:5289:-	109202	109219	CREB
Herpesviridae:Herpes_Simplex_2_Strain_G	OM370995.1	Herpesvirus:Herpes_Simplex_2_Strain_G:2185:+	Herpesvirus:Herpes_Simplex_2_Strain_G:5292:-	109207	109221	ATF2
Herpesviridae:Herpes_Simplex_2_Strain_G	OM370995.1	Herpesvirus:Herpes_Simplex_2_Strain_G:2183:+	Herpesvirus:Herpes_Simplex_2_Strain_G:5290:-	109216	109227	ELF
Herpesviridae:Herpes_Simplex_2_Strain_G	OM370995.1	Herpesvirus:Herpes_Simplex_2_Strain_G:2189:+	Herpesvirus:Herpes_Simplex_2_Strain_G:5296:-	109434	109451	CREB
Herpesviridae:Herpes_Simplex_2_Strain_G	OM370995.1	Herpesvirus:Herpes_Simplex_2_Strain_G:2188:+	Herpesvirus:Herpes_Simplex_2_Strain_G:5295:-	109540	109550	SP/KLF
Herpesviridae:Herpes_Simplex_2_Strain_G	OM370995.1	Herpesvirus:Herpes_Simplex_2_Strain_G:2190:+	Herpesvirus:Herpes_Simplex_2_Strain_G:5297:-	109542	109562	CTCF
Herpesviridae:Herpes_Simplex_2_Strain_G	OM370995.1	Herpesvirus:Herpes_Simplex_2_Strain_G:2192:+	Herpesvirus:Herpes_Simplex_2_Strain_G:5299:-	109716	109726	SP/KLF
Herpesviridae:Herpes_Simplex_2_Strain_G	OM370995.1	Herpesvirus:Herpes_Simplex_2_Strain_G:2193:+	Herpesvirus:Herpes_Simplex_2_Strain_G:5300:-	109735	109746	SP/KLF
Herpesviridae:Herpes_Simplex_2_Strain_G	OM370995.1	Herpesvirus:Herpes_Simplex_2_Strain_G:2193:+	Herpesvirus:Herpes_Simplex_2_Strain_G:5300:-	109785	109796	SP/KLF
Herpesviridae:Herpes_Simplex_2_Strain_G	OM370995.1	Herpesvirus:Herpes_Simplex_2_Strain_G:2195:+	Herpesvirus:Herpes_Simplex_2_Strain_G:5302:-	109796	109807	SP/KLF
Herpesviridae:Herpes_Simplex_2_Strain_G	OM370995.1	Herpesvirus:Herpes_Simplex_2_Strain_G:2198:+	Herpesvirus:Herpes_Simplex_2_Strain_G:5305:-	109884	109895	ELF
Herpesviridae:Herpes_Simplex_2_Strain_G	OM370995.1	Herpesvirus:Herpes_Simplex_2_Strain_G:2197:+	Herpesvirus:Herpes_Simplex_2_Strain_G:5304:-	109923	109934	SP/KLF
Herpesviridae:Herpes_Simplex_2_Strain_G	OM370995.1	Herpesvirus:Herpes_Simplex_2_Strain_G:2197:+	Herpesvirus:Herpes_Simplex_2_Strain_G:5304:-	109956	109967	ELF
Herpesviridae:Herpes_Simplex_2_Strain_G	OM370995.1	Herpesvirus:Herpes_Simplex_2_Strain_G:2198:+	Herpesvirus:Herpes_Simplex_2_Strain_G:5305:-	110031	110041	USF
Herpesviridae:Herpes_Simplex_2_Strain_G	OM370995.1	Herpesvirus:Herpes_Simplex_2_Strain_G:2199:+	-	110036	110053	GATA
Herpesviridae:Herpes_Simplex_2_Strain_G	OM370995.1	Herpesvirus:Herpes_Simplex_2_Strain_G:2200:+	Herpesvirus:Herpes_Simplex_2_Strain_G:5307:-	110077	110088	SP/KLF
Herpesviridae:Herpes_Simplex_2_Strain_G	OM370995.1	Herpesvirus:Herpes_Simplex_2_Strain_G:2201:+	Herpesvirus:Herpes_Simplex_2_Strain_G:5308:-	110105	110115	SP/KLF
Herpesviridae:Herpes_Simplex_2_Strain_G	OM370995.1	Herpesvirus:Herpes_Simplex_2_Strain_G:2205:+	Herpesvirus:Herpes_Simplex_2_Strain_G:5312:-	110247	110258	ELF
Herpesviridae:Herpes_Simplex_2_Strain_G	OM370995.1	Herpesvirus:Herpes_Simplex_2_Strain_G:2206:+	Herpesvirus:Herpes_Simplex_2_Strain_G:5313:-	110254	110265	SP/KLF
Herpesviridae:Herpes_Simplex_2_Strain_G	OM370995.1	Herpesvirus:Herpes_Simplex_2_Strain_G:2205:+	Herpesvirus:Herpes_Simplex_2_Strain_G:5312:-	110257	110267	SP/KLF
Herpesviridae:Herpes_Simplex_2_Strain_G	OM370995.1	Herpesvirus:Herpes_Simplex_2_Strain_G:2204:+	Herpesvirus:Herpes_Simplex_2_Strain_G:5311:-	110323	110340	CREB
Herpesviridae:Herpes_Simplex_2_Strain_G	OM370995.1	Herpesvirus:Herpes_Simplex_2_Strain_G:2207:+	Herpesvirus:Herpes_Simplex_2_Strain_G:5314:-	110459	110469	SP/KLF
Herpesviridae:Herpes_Simplex_2_Strain_G	OM370995.1	Herpesvirus:Herpes_Simplex_2_Strain_G:2208:+	Herpesvirus:Herpes_Simplex_2_Strain_G:5315:-	110466	110477	SP/KLF
Herpesviridae:Herpes_Simplex_2_Strain_G	OM370995.1	Herpesvirus:Herpes_Simplex_2_Strain_G:2207:+	Herpesvirus:Herpes_Simplex_2_Strain_G:5314:-	110489	110499	SP/KLF
Herpesviridae:Herpes_Simplex_2_Strain_G	OM370995.1	Herpesvirus:Herpes_Simplex_2_Strain_G:2208:+	Herpesvirus:Herpes_Simplex_2_Strain_G:5315:-	110490	110501	SP/KLF
Herpesviridae:Herpes_Simplex_2_Strain_G	OM370995.1	Herpesvirus:Herpes_Simplex_2_Strain_G:2208:+	Herpesvirus:Herpes_Simplex_2_Strain_G:5315:-	110512	110530	NFY
Herpesviridae:Herpes_Simplex_2_Strain_G	OM370995.1	Herpesvirus:Herpes_Simplex_2_Strain_G:2211:+	-	110533	110555	NRF1
Herpesviridae:Herpes_Simplex_2_Strain_G	OM370995.1	Herpesvirus:Herpes_Simplex_2_Strain_G:2208:+	Herpesvirus:Herpes_Simplex_2_Strain_G:5315:-	110537	110548	ELF
Herpesviridae:Herpes_Simplex_2_Strain_G	OM370995.1	Herpesvirus:Herpes_Simplex_2_Strain_G:2210:+	Herpesvirus:Herpes_Simplex_2_Strain_G:5317:-	110589	110599	ZBTB33
Herpesviridae:Herpes_Simplex_2_Strain_G	OM370995.1	Herpesvirus:Herpes_Simplex_2_Strain_G:2211:+	-	110591	110602	E2F
Herpesviridae:Herpes_Simplex_2_Strain_G	OM370995.1	Herpesvirus:Herpes_Simplex_2_Strain_G:2212:+	Herpesvirus:Herpes_Simplex_2_Strain_G:5319:-	110612	110638	ZNF143
Herpesviridae:Herpes_Simplex_2_Strain_G	OM370995.1	Herpesvirus:Herpes_Simplex_2_Strain_G:2214:+	Herpesvirus:Herpes_Simplex_2_Strain_G:5321:-	110799	110809	SP/KLF
Herpesviridae:Herpes_Simplex_2_Strain_G	OM370995.1	Herpesvirus:Herpes_Simplex_2_Strain_G:2216:+	Herpesvirus:Herpes_Simplex_2_Strain_G:5323:-	110879	110889	ZBTB33
Herpesviridae:Herpes_Simplex_2_Strain_G	OM370995.1	Herpesvirus:Herpes_Simplex_2_Strain_G:2218:+	Herpesvirus:Herpes_Simplex_2_Strain_G:5325:-	110901	110912	ELF
Herpesviridae:Herpes_Simplex_2_Strain_G	OM370995.1	Herpesvirus:Herpes_Simplex_2_Strain_G:2218:+	Herpesvirus:Herpes_Simplex_2_Strain_G:5325:-	110914	110934	CTCFL
Herpesviridae:Herpes_Simplex_2_Strain_G	OM370995.1	Herpesvirus:Herpes_Simplex_2_Strain_G:2219:+	Herpesvirus:Herpes_Simplex_2_Strain_G:5326:-	110916	110928	ZNF460
Herpesviridae:Herpes_Simplex_2_Strain_G	OM370995.1	Herpesvirus:Herpes_Simplex_2_Strain_G:2217:+	Herpesvirus:Herpes_Simplex_2_Strain_G:5324:-	110939	110949	ZBTB33
Herpesviridae:Herpes_Simplex_2_Strain_G	OM370995.1	Herpesvirus:Herpes_Simplex_2_Strain_G:2218:+	Herpesvirus:Herpes_Simplex_2_Strain_G:5325:-	110939	110950	E2F
Herpesviridae:Herpes_Simplex_2_Strain_G	OM370995.1	Herpesvirus:Herpes_Simplex_2_Strain_G:2219:+	Herpesvirus:Herpes_Simplex_2_Strain_G:5326:-	110990	111000	ZBTB33
Herpesviridae:Herpes_Simplex_2_Strain_G	OM370995.1	-	Herpesvirus:Herpes_Simplex_2_Strain_G:5330:-	111130	111141	E2F
Herpesviridae:Herpes_Simplex_2_Strain_G	OM370995.1	-	Herpesvirus:Herpes_Simplex_2_Strain_G:5327:-	111140	111150	SP/KLF
Herpesviridae:Herpes_Simplex_2_Strain_G	OM370995.1	-	Herpesvirus:Herpes_Simplex_2_Strain_G:5330:-	111142	111152	SP/KLF
Herpesviridae:Herpes_Simplex_2_Strain_G	OM370995.1	Herpesvirus:Herpes_Simplex_2_Strain_G:2222:+	Herpesvirus:Herpes_Simplex_2_Strain_G:5329:-	111158	111169	ELF
Herpesviridae:Herpes_Simplex_2_Strain_G	OM370995.1	-	Herpesvirus:Herpes_Simplex_2_Strain_G:5330:-	111164	111175	SP/KLF
Herpesviridae:Herpes_Simplex_2_Strain_G	OM370995.1	-	Herpesvirus:Herpes_Simplex_2_Strain_G:5330:-	111175	111192	CREB
Herpesviridae:Herpes_Simplex_2_Strain_G	OM370995.1	Herpesvirus:Herpes_Simplex_2_Strain_G:2222:+	Herpesvirus:Herpes_Simplex_2_Strain_G:5329:-	111185	111196	ELF
Herpesviridae:Herpes_Simplex_2_Strain_G	OM370995.1	-	Herpesvirus:Herpes_Simplex_2_Strain_G:5330:-	111187	111204	CREB
Herpesviridae:Herpes_Simplex_2_Strain_G	OM370995.1	Herpesvirus:Herpes_Simplex_2_Strain_G:2224:+	Herpesvirus:Herpes_Simplex_2_Strain_G:5331:-	111194	111208	ATF2
Herpesviridae:Herpes_Simplex_2_Strain_G	OM370995.1	Herpesvirus:Herpes_Simplex_2_Strain_G:2222:+	Herpesvirus:Herpes_Simplex_2_Strain_G:5329:-	111195	111205	USF
Herpesviridae:Herpes_Simplex_2_Strain_G	OM370995.1	-	Herpesvirus:Herpes_Simplex_2_Strain_G:5330:-	111204	111215	ELF
Herpesviridae:Herpes_Simplex_2_Strain_G	OM370995.1	Herpesvirus:Herpes_Simplex_2_Strain_G:2222:+	Herpesvirus:Herpes_Simplex_2_Strain_G:5329:-	111208	111225	CREB
Herpesviridae:Herpes_Simplex_2_Strain_G	OM370995.1	Herpesvirus:Herpes_Simplex_2_Strain_G:2222:+	Herpesvirus:Herpes_Simplex_2_Strain_G:5329:-	111225	111236	SP/KLF
Herpesviridae:Herpes_Simplex_2_Strain_G	OM370995.1	-	Herpesvirus:Herpes_Simplex_2_Strain_G:5330:-	111231	111242	ELF
Herpesviridae:Herpes_Simplex_2_Strain_G	OM370995.1	-	Herpesvirus:Herpes_Simplex_2_Strain_G:5330:-	111247	111258	SP/KLF
Herpesviridae:Herpes_Simplex_2_Strain_G	OM370995.1	Herpesvirus:Herpes_Simplex_2_Strain_G:2224:+	Herpesvirus:Herpes_Simplex_2_Strain_G:5331:-	111248	111258	SP/KLF
Herpesviridae:Herpes_Simplex_2_Strain_G	OM370995.1	Herpesvirus:Herpes_Simplex_2_Strain_G:2224:+	Herpesvirus:Herpes_Simplex_2_Strain_G:5331:-	111259	111270	E2F
Herpesviridae:Herpes_Simplex_2_Strain_G	OM370995.1	Herpesvirus:Herpes_Simplex_2_Strain_G:2226:+	Herpesvirus:Herpes_Simplex_2_Strain_G:5333:-	111266	111277	E2F
Herpesviridae:Herpes_Simplex_2_Strain_G	OM370995.1	Herpesvirus:Herpes_Simplex_2_Strain_G:2226:+	Herpesvirus:Herpes_Simplex_2_Strain_G:5333:-	111294	111305	SP/KLF
Herpesviridae:Herpes_Simplex_2_Strain_G	OM370995.1	Herpesvirus:Herpes_Simplex_2_Strain_G:2227:+	Herpesvirus:Herpes_Simplex_2_Strain_G:5334:-	111351	111362	ELF
Herpesviridae:Herpes_Simplex_2_Strain_G	OM370995.1	Herpesvirus:Herpes_Simplex_2_Strain_G:2228:+	Herpesvirus:Herpes_Simplex_2_Strain_G:5335:-	111425	111436	SP/KLF
Herpesviridae:Herpes_Simplex_2_Strain_G	OM370995.1	-	Herpesvirus:Herpes_Simplex_2_Strain_G:5337:-	111450	111461	E2F
Herpesviridae:Herpes_Simplex_2_Strain_G	OM370995.1	Herpesvirus:Herpes_Simplex_2_Strain_G:2227:+	Herpesvirus:Herpes_Simplex_2_Strain_G:5334:-	111466	111477	SP/KLF
Herpesviridae:Herpes_Simplex_2_Strain_G	OM370995.1	Herpesvirus:Herpes_Simplex_2_Strain_G:2242:+	Herpesvirus:Herpes_Simplex_2_Strain_G:5349:-	112181	112198	GATA
Herpesviridae:Herpes_Simplex_2_Strain_G	OM370995.1	Herpesvirus:Herpes_Simplex_2_Strain_G:2243:+	Herpesvirus:Herpes_Simplex_2_Strain_G:5350:-	112201	112211	SP/KLF
Herpesviridae:Herpes_Simplex_2_Strain_G	OM370995.1	Herpesvirus:Herpes_Simplex_2_Strain_G:2243:+	Herpesvirus:Herpes_Simplex_2_Strain_G:5350:-	112235	112245	ZBTB33
Herpesviridae:Herpes_Simplex_2_Strain_G	OM370995.1	Herpesvirus:Herpes_Simplex_2_Strain_G:2243:+	Herpesvirus:Herpes_Simplex_2_Strain_G:5350:-	112252	112274	NRF1
Herpesviridae:Herpes_Simplex_2_Strain_G	OM370995.1	Herpesvirus:Herpes_Simplex_2_Strain_G:2244:+	Herpesvirus:Herpes_Simplex_2_Strain_G:5351:-	112275	112286	SP/KLF
Herpesviridae:Herpes_Simplex_2_Strain_G	OM370995.1	Herpesvirus:Herpes_Simplex_2_Strain_G:2247:+	Herpesvirus:Herpes_Simplex_2_Strain_G:5354:-	112330	112350	CTCF
Herpesviridae:Herpes_Simplex_2_Strain_G	OM370995.1	Herpesvirus:Herpes_Simplex_2_Strain_G:2245:+	Herpesvirus:Herpes_Simplex_2_Strain_G:5352:-	112336	112347	SP/KLF
Herpesviridae:Herpes_Simplex_2_Strain_G	OM370995.1	Herpesvirus:Herpes_Simplex_2_Strain_G:2249:+	Herpesvirus:Herpes_Simplex_2_Strain_G:5356:-	112544	112555	E2F
Herpesviridae:Herpes_Simplex_2_Strain_G	OM370995.1	Herpesvirus:Herpes_Simplex_2_Strain_G:2251:+	Herpesvirus:Herpes_Simplex_2_Strain_G:5358:-	112560	112574	ELK:SREBF2
Herpesviridae:Herpes_Simplex_2_Strain_G	OM370995.1	Herpesvirus:Herpes_Simplex_2_Strain_G:2249:+	Herpesvirus:Herpes_Simplex_2_Strain_G:5356:-	112561	112578	IRF3
Herpesviridae:Herpes_Simplex_2_Strain_G	OM370995.1	Herpesvirus:Herpes_Simplex_2_Strain_G:2251:+	Herpesvirus:Herpes_Simplex_2_Strain_G:5358:-	112579	112589	SP/KLF
Herpesviridae:Herpes_Simplex_2_Strain_G	OM370995.1	Herpesvirus:Herpes_Simplex_2_Strain_G:2249:+	Herpesvirus:Herpes_Simplex_2_Strain_G:5356:-	112580	112591	SP/KLF
Herpesviridae:Herpes_Simplex_2_Strain_G	OM370995.1	Herpesvirus:Herpes_Simplex_2_Strain_G:2252:+	Herpesvirus:Herpes_Simplex_2_Strain_G:5359:-	112631	112642	SP/KLF
Herpesviridae:Herpes_Simplex_2_Strain_G	OM370995.1	Herpesvirus:Herpes_Simplex_2_Strain_G:2253:+	Herpesvirus:Herpes_Simplex_2_Strain_G:5360:-	112665	112675	SP/KLF
Herpesviridae:Herpes_Simplex_2_Strain_G	OM370995.1	Herpesvirus:Herpes_Simplex_2_Strain_G:2255:+	Herpesvirus:Herpes_Simplex_2_Strain_G:5362:-	112827	112837	ZBTB33
Herpesviridae:Herpes_Simplex_2_Strain_G	OM370995.1	Herpesvirus:Herpes_Simplex_2_Strain_G:2260:+	Herpesvirus:Herpes_Simplex_2_Strain_G:5367:-	112961	112976	ZBTB33
Herpesviridae:Herpes_Simplex_2_Strain_G	OM370995.1	Herpesvirus:Herpes_Simplex_2_Strain_G:2258:+	Herpesvirus:Herpes_Simplex_2_Strain_G:5365:-	112963	112973	ZBTB33
Herpesviridae:Herpes_Simplex_2_Strain_G	OM370995.1	Herpesvirus:Herpes_Simplex_2_Strain_G:2260:+	Herpesvirus:Herpes_Simplex_2_Strain_G:5367:-	112984	112994	ZBTB33
Herpesviridae:Herpes_Simplex_2_Strain_G	OM370995.1	Herpesvirus:Herpes_Simplex_2_Strain_G:2261:+	Herpesvirus:Herpes_Simplex_2_Strain_G:5368:-	113046	113063	GATA
Herpesviridae:Herpes_Simplex_2_Strain_G	OM370995.1	Herpesvirus:Herpes_Simplex_2_Strain_G:2262:+	Herpesvirus:Herpes_Simplex_2_Strain_G:5369:-	113051	113068	IRF3
Herpesviridae:Herpes_Simplex_2_Strain_G	OM370995.1	Herpesvirus:Herpes_Simplex_2_Strain_G:2265:+	Herpesvirus:Herpes_Simplex_2_Strain_G:5372:-	113248	113258	SP/KLF
Herpesviridae:Herpes_Simplex_2_Strain_G	OM370995.1	Herpesvirus:Herpes_Simplex_2_Strain_G:2266:+	Herpesvirus:Herpes_Simplex_2_Strain_G:5373:-	113260	113277	GATA
Herpesviridae:Herpes_Simplex_2_Strain_G	OM370995.1	Herpesvirus:Herpes_Simplex_2_Strain_G:2266:+	Herpesvirus:Herpes_Simplex_2_Strain_G:5373:-	113332	113342	SP/KLF
Herpesviridae:Herpes_Simplex_2_Strain_G	OM370995.1	Herpesvirus:Herpes_Simplex_2_Strain_G:2273:+	Herpesvirus:Herpes_Simplex_2_Strain_G:5380:-	113703	113715	ZNF460
Herpesviridae:Herpes_Simplex_2_Strain_G	OM370995.1	Herpesvirus:Herpes_Simplex_2_Strain_G:2274:+	Herpesvirus:Herpes_Simplex_2_Strain_G:5381:-	113708	113719	ELF
Herpesviridae:Herpes_Simplex_2_Strain_G	OM370995.1	Herpesvirus:Herpes_Simplex_2_Strain_G:2274:+	Herpesvirus:Herpes_Simplex_2_Strain_G:5381:-	113730	113741	SP/KLF
Herpesviridae:Herpes_Simplex_2_Strain_G	OM370995.1	Herpesvirus:Herpes_Simplex_2_Strain_G:2273:+	Herpesvirus:Herpes_Simplex_2_Strain_G:5380:-	113745	113762	CREB
Herpesviridae:Herpes_Simplex_2_Strain_G	OM370995.1	Herpesvirus:Herpes_Simplex_2_Strain_G:2275:+	Herpesvirus:Herpes_Simplex_2_Strain_G:5382:-	113819	113841	NRF1
Herpesviridae:Herpes_Simplex_2_Strain_G	OM370995.1	Herpesvirus:Herpes_Simplex_2_Strain_G:2276:+	Herpesvirus:Herpes_Simplex_2_Strain_G:5383:-	113939	113950	ELF
Herpesviridae:Herpes_Simplex_2_Strain_G	OM370995.1	Herpesvirus:Herpes_Simplex_2_Strain_G:2279:+	Herpesvirus:Herpes_Simplex_2_Strain_G:5386:-	113951	113971	CTCF
Herpesviridae:Herpes_Simplex_2_Strain_G	OM370995.1	Herpesvirus:Herpes_Simplex_2_Strain_G:2280:+	Herpesvirus:Herpes_Simplex_2_Strain_G:5387:-	114024	114046	NRF1
Herpesviridae:Herpes_Simplex_2_Strain_G	OM370995.1	Herpesvirus:Herpes_Simplex_2_Strain_G:2280:+	Herpesvirus:Herpes_Simplex_2_Strain_G:5387:-	114057	114068	SP/KLF
Herpesviridae:Herpes_Simplex_2_Strain_G	OM370995.1	Herpesvirus:Herpes_Simplex_2_Strain_G:2281:+	Herpesvirus:Herpes_Simplex_2_Strain_G:5388:-	114109	114126	CREB
Herpesviridae:Herpes_Simplex_2_Strain_G	OM370995.1	Herpesvirus:Herpes_Simplex_2_Strain_G:2280:+	Herpesvirus:Herpes_Simplex_2_Strain_G:5387:-	114129	114140	ELF
Herpesviridae:Herpes_Simplex_2_Strain_G	OM370995.1	Herpesvirus:Herpes_Simplex_2_Strain_G:2281:+	Herpesvirus:Herpes_Simplex_2_Strain_G:5388:-	114142	114153	SP/KLF
Herpesviridae:Herpes_Simplex_2_Strain_G	OM370995.1	Herpesvirus:Herpes_Simplex_2_Strain_G:2282:+	Herpesvirus:Herpes_Simplex_2_Strain_G:5389:-	114178	114188	SP/KLF
Herpesviridae:Herpes_Simplex_2_Strain_G	OM370995.1	Herpesvirus:Herpes_Simplex_2_Strain_G:2283:+	Herpesvirus:Herpes_Simplex_2_Strain_G:5390:-	114179	114190	SP/KLF
Herpesviridae:Herpes_Simplex_2_Strain_G	OM370995.1	Herpesvirus:Herpes_Simplex_2_Strain_G:2284:+	Herpesvirus:Herpes_Simplex_2_Strain_G:5391:-	114262	114273	SP/KLF
Herpesviridae:Herpes_Simplex_2_Strain_G	OM370995.1	Herpesvirus:Herpes_Simplex_2_Strain_G:2284:+	Herpesvirus:Herpes_Simplex_2_Strain_G:5391:-	114297	114308	ELF
Herpesviridae:Herpes_Simplex_2_Strain_G	OM370995.1	Herpesvirus:Herpes_Simplex_2_Strain_G:2284:+	Herpesvirus:Herpes_Simplex_2_Strain_G:5391:-	114326	114337	ELF
Herpesviridae:Herpes_Simplex_2_Strain_G	OM370995.1	Herpesvirus:Herpes_Simplex_2_Strain_G:2284:+	Herpesvirus:Herpes_Simplex_2_Strain_G:5391:-	114336	114347	SP/KLF
Herpesviridae:Herpes_Simplex_2_Strain_G	OM370995.1	Herpesvirus:Herpes_Simplex_2_Strain_G:2287:+	Herpesvirus:Herpes_Simplex_2_Strain_G:5394:-	114357	114368	SP/KLF
Herpesviridae:Herpes_Simplex_2_Strain_G	OM370995.1	Herpesvirus:Herpes_Simplex_2_Strain_G:2288:+	Herpesvirus:Herpes_Simplex_2_Strain_G:5395:-	114368	114396	POU
Herpesviridae:Herpes_Simplex_2_Strain_G	OM370995.1	Herpesvirus:Herpes_Simplex_2_Strain_G:2288:+	Herpesvirus:Herpes_Simplex_2_Strain_G:5395:-	114399	114410	SP/KLF
Herpesviridae:Herpes_Simplex_2_Strain_G	OM370995.1	Herpesvirus:Herpes_Simplex_2_Strain_G:2288:+	Herpesvirus:Herpes_Simplex_2_Strain_G:5395:-	114408	114426	NFY
Herpesviridae:Herpes_Simplex_2_Strain_G	OM370995.1	Herpesvirus:Herpes_Simplex_2_Strain_G:2287:+	Herpesvirus:Herpes_Simplex_2_Strain_G:5394:-	114437	114448	SP/KLF
Herpesviridae:Herpes_Simplex_2_Strain_G	OM370995.1	Herpesvirus:Herpes_Simplex_2_Strain_G:2288:+	Herpesvirus:Herpes_Simplex_2_Strain_G:5395:-	114437	114459	MAZ
Herpesviridae:Herpes_Simplex_2_Strain_G	OM370995.1	Herpesvirus:Herpes_Simplex_2_Strain_G:2289:+	Herpesvirus:Herpes_Simplex_2_Strain_G:5396:-	114447	114457	GFI1B
Herpesviridae:Herpes_Simplex_2_Strain_G	OM370995.1	Herpesvirus:Herpes_Simplex_2_Strain_G:2288:+	Herpesvirus:Herpes_Simplex_2_Strain_G:5395:-	114461	114472	SP/KLF
Herpesviridae:Herpes_Simplex_2_Strain_G	OM370995.1	Herpesvirus:Herpes_Simplex_2_Strain_G:2289:+	Herpesvirus:Herpes_Simplex_2_Strain_G:5396:-	114471	114482	SP/KLF
Herpesviridae:Herpes_Simplex_2_Strain_G	OM370995.1	Herpesvirus:Herpes_Simplex_2_Strain_G:2293:+	Herpesvirus:Herpes_Simplex_2_Strain_G:5400:-	114606	114617	ELF
Herpesviridae:Herpes_Simplex_2_Strain_G	OM370995.1	Herpesvirus:Herpes_Simplex_2_Strain_G:2292:+	Herpesvirus:Herpes_Simplex_2_Strain_G:5399:-	114614	114624	SP/KLF
Herpesviridae:Herpes_Simplex_2_Strain_G	OM370995.1	Herpesvirus:Herpes_Simplex_2_Strain_G:2292:+	Herpesvirus:Herpes_Simplex_2_Strain_G:5399:-	114662	114675	YY1
Herpesviridae:Herpes_Simplex_2_Strain_G	OM370995.1	Herpesvirus:Herpes_Simplex_2_Strain_G:2295:+	Herpesvirus:Herpes_Simplex_2_Strain_G:5402:-	114839	114850	SP/KLF
Herpesviridae:Herpes_Simplex_2_Strain_G	OM370995.1	Herpesvirus:Herpes_Simplex_2_Strain_G:2295:+	Herpesvirus:Herpes_Simplex_2_Strain_G:5402:-	114881	114892	SP/KLF
Herpesviridae:Herpes_Simplex_2_Strain_G	OM370995.1	Herpesvirus:Herpes_Simplex_2_Strain_G:2295:+	Herpesvirus:Herpes_Simplex_2_Strain_G:5402:-	114883	114899	CTCF
Herpesviridae:Herpes_Simplex_2_Strain_G	OM370995.1	Herpesvirus:Herpes_Simplex_2_Strain_G:2307:+	Herpesvirus:Herpes_Simplex_2_Strain_G:5414:-	115377	115397	CTCF
Herpesviridae:Herpes_Simplex_2_Strain_G	OM370995.1	Herpesvirus:Herpes_Simplex_2_Strain_G:2312:+	Herpesvirus:Herpes_Simplex_2_Strain_G:5419:-	115678	115700	NRF1
Herpesviridae:Herpes_Simplex_2_Strain_G	OM370995.1	Herpesvirus:Herpes_Simplex_2_Strain_G:2312:+	Herpesvirus:Herpes_Simplex_2_Strain_G:5419:-	115736	115746	SP/KLF
Herpesviridae:Herpes_Simplex_2_Strain_G	OM370995.1	Herpesvirus:Herpes_Simplex_2_Strain_G:2315:+	Herpesvirus:Herpes_Simplex_2_Strain_G:5422:-	115781	115792	SP/KLF
Herpesviridae:Herpes_Simplex_2_Strain_G	OM370995.1	Herpesvirus:Herpes_Simplex_2_Strain_G:2315:+	Herpesvirus:Herpes_Simplex_2_Strain_G:5422:-	115835	115857	NRF1
Herpesviridae:Herpes_Simplex_2_Strain_G	OM370995.1	Herpesvirus:Herpes_Simplex_2_Strain_G:2316:+	Herpesvirus:Herpes_Simplex_2_Strain_G:5423:-	115835	115857	NRF1
Herpesviridae:Herpes_Simplex_2_Strain_G	OM370995.1	Herpesvirus:Herpes_Simplex_2_Strain_G:2314:+	Herpesvirus:Herpes_Simplex_2_Strain_G:5421:-	115838	115849	E2F
Herpesviridae:Herpes_Simplex_2_Strain_G	OM370995.1	Herpesvirus:Herpes_Simplex_2_Strain_G:2318:+	Herpesvirus:Herpes_Simplex_2_Strain_G:5425:-	115910	115930	CTCF
Herpesviridae:Herpes_Simplex_2_Strain_G	OM370995.1	Herpesvirus:Herpes_Simplex_2_Strain_G:2319:+	Herpesvirus:Herpes_Simplex_2_Strain_G:5426:-	115964	115975	SP/KLF
Herpesviridae:Herpes_Simplex_2_Strain_G	OM370995.1	Herpesvirus:Herpes_Simplex_2_Strain_G:2322:+	Herpesvirus:Herpes_Simplex_2_Strain_G:5429:-	116217	116231	ATF2
Herpesviridae:Herpes_Simplex_2_Strain_G	OM370995.1	Herpesvirus:Herpes_Simplex_2_Strain_G:2323:+	Herpesvirus:Herpes_Simplex_2_Strain_G:5430:-	116219	116233	ATF2
Herpesviridae:Herpes_Simplex_2_Strain_G	OM370995.1	Herpesvirus:Herpes_Simplex_2_Strain_G:2324:+	Herpesvirus:Herpes_Simplex_2_Strain_G:5431:-	116221	116238	CREB
Herpesviridae:Herpes_Simplex_2_Strain_G	OM370995.1	Herpesvirus:Herpes_Simplex_2_Strain_G:2323:+	Herpesvirus:Herpes_Simplex_2_Strain_G:5430:-	116236	116247	ELF
Herpesviridae:Herpes_Simplex_2_Strain_G	OM370995.1	Herpesvirus:Herpes_Simplex_2_Strain_G:2325:+	Herpesvirus:Herpes_Simplex_2_Strain_G:5432:-	116271	116282	SP/KLF
Herpesviridae:Herpes_Simplex_2_Strain_G	OM370995.1	Herpesvirus:Herpes_Simplex_2_Strain_G:2325:+	Herpesvirus:Herpes_Simplex_2_Strain_G:5432:-	116306	116317	SP/KLF
Herpesviridae:Herpes_Simplex_2_Strain_G	OM370995.1	Herpesvirus:Herpes_Simplex_2_Strain_G:2326:+	Herpesvirus:Herpes_Simplex_2_Strain_G:5433:-	116319	116330	FOS:JUN
Herpesviridae:Herpes_Simplex_2_Strain_G	OM370995.1	Herpesvirus:Herpes_Simplex_2_Strain_G:2326:+	Herpesvirus:Herpes_Simplex_2_Strain_G:5433:-	116405	116416	SP/KLF
Herpesviridae:Herpes_Simplex_2_Strain_G	OM370995.1	Herpesvirus:Herpes_Simplex_2_Strain_G:2327:+	Herpesvirus:Herpes_Simplex_2_Strain_G:5434:-	116471	116497	NFY-USF
Herpesviridae:Herpes_Simplex_2_Strain_G	OM370995.1	Herpesvirus:Herpes_Simplex_2_Strain_G:2331:+	Herpesvirus:Herpes_Simplex_2_Strain_G:5438:-	116500	116510	USF
Herpesviridae:Herpes_Simplex_2_Strain_G	OM370995.1	Herpesvirus:Herpes_Simplex_2_Strain_G:2330:+	Herpesvirus:Herpes_Simplex_2_Strain_G:5437:-	116501	116518	CREB
Herpesviridae:Herpes_Simplex_2_Strain_G	OM370995.1	Herpesvirus:Herpes_Simplex_2_Strain_G:2331:+	Herpesvirus:Herpes_Simplex_2_Strain_G:5438:-	116575	116585	SP/KLF
Herpesviridae:Herpes_Simplex_2_Strain_G	OM370995.1	Herpesvirus:Herpes_Simplex_2_Strain_G:2333:+	Herpesvirus:Herpes_Simplex_2_Strain_G:5440:-	116648	116659	ELF
Herpesviridae:Herpes_Simplex_2_Strain_G	OM370995.1	Herpesvirus:Herpes_Simplex_2_Strain_G:2334:+	Herpesvirus:Herpes_Simplex_2_Strain_G:5441:-	116650	116660	ZBTB33
Herpesviridae:Herpes_Simplex_2_Strain_G	OM370995.1	Herpesvirus:Herpes_Simplex_2_Strain_G:2337:+	Herpesvirus:Herpes_Simplex_2_Strain_G:5444:-	116981	116992	SP/KLF
Herpesviridae:Herpes_Simplex_2_Strain_G	OM370995.1	Herpesvirus:Herpes_Simplex_2_Strain_G:2340:+	Herpesvirus:Herpes_Simplex_2_Strain_G:5447:-	117088	117098	USF
Herpesviridae:Herpes_Simplex_2_Strain_G	OM370995.1	Herpesvirus:Herpes_Simplex_2_Strain_G:2341:+	Herpesvirus:Herpes_Simplex_2_Strain_G:5448:-	117114	117124	ZBTB33
Herpesviridae:Herpes_Simplex_2_Strain_G	OM370995.1	Herpesvirus:Herpes_Simplex_2_Strain_G:2341:+	Herpesvirus:Herpes_Simplex_2_Strain_G:5448:-	117135	117145	ZBTB33
Herpesviridae:Herpes_Simplex_2_Strain_G	OM370995.1	Herpesvirus:Herpes_Simplex_2_Strain_G:2341:+	Herpesvirus:Herpes_Simplex_2_Strain_G:5448:-	117168	117185	GATA
Herpesviridae:Herpes_Simplex_2_Strain_G	OM370995.1	Herpesvirus:Herpes_Simplex_2_Strain_G:2344:+	Herpesvirus:Herpes_Simplex_2_Strain_G:5451:-	117207	117224	CREB
Herpesviridae:Herpes_Simplex_2_Strain_G	OM370995.1	Herpesvirus:Herpes_Simplex_2_Strain_G:2346:+	Herpesvirus:Herpes_Simplex_2_Strain_G:5453:-	117250	117260	SP/KLF
Herpesviridae:Herpes_Simplex_2_Strain_G	OM370995.1	Herpesvirus:Herpes_Simplex_2_Strain_G:2344:+	Herpesvirus:Herpes_Simplex_2_Strain_G:5451:-	117251	117261	SP/KLF
Herpesviridae:Herpes_Simplex_2_Strain_G	OM370995.1	Herpesvirus:Herpes_Simplex_2_Strain_G:2345:+	Herpesvirus:Herpes_Simplex_2_Strain_G:5452:-	117303	117313	ZBTB33
Herpesviridae:Herpes_Simplex_2_Strain_G	OM370995.1	Herpesvirus:Herpes_Simplex_2_Strain_G:2348:+	Herpesvirus:Herpes_Simplex_2_Strain_G:5455:-	117375	117386	SP/KLF
Herpesviridae:Herpes_Simplex_2_Strain_G	OM370995.1	Herpesvirus:Herpes_Simplex_2_Strain_G:2347:+	Herpesvirus:Herpes_Simplex_2_Strain_G:5454:-	117448	117459	ELF
Herpesviridae:Herpes_Simplex_2_Strain_G	OM370995.1	Herpesvirus:Herpes_Simplex_2_Strain_G:2348:+	Herpesvirus:Herpes_Simplex_2_Strain_G:5455:-	117477	117488	SP/KLF
Herpesviridae:Herpes_Simplex_2_Strain_G	OM370995.1	Herpesvirus:Herpes_Simplex_2_Strain_G:2349:+	Herpesvirus:Herpes_Simplex_2_Strain_G:5456:-	117509	117520	ELF
Herpesviridae:Herpes_Simplex_2_Strain_G	OM370995.1	-	Herpesvirus:Herpes_Simplex_2_Strain_G:5460:-	117600	117611	SP/KLF
Herpesviridae:Herpes_Simplex_2_Strain_G	OM370995.1	-	Herpesvirus:Herpes_Simplex_2_Strain_G:5460:-	117646	117663	GATA
Herpesviridae:Herpes_Simplex_2_Strain_G	OM370995.1	Herpesvirus:Herpes_Simplex_2_Strain_G:2354:+	Herpesvirus:Herpes_Simplex_2_Strain_G:5461:-	117658	117669	ELF
Herpesviridae:Herpes_Simplex_2_Strain_G	OM370995.1	-	Herpesvirus:Herpes_Simplex_2_Strain_G:5460:-	117731	117742	ELF
Herpesviridae:Herpes_Simplex_2_Strain_G	OM370995.1	Herpesvirus:Herpes_Simplex_2_Strain_G:2354:+	Herpesvirus:Herpes_Simplex_2_Strain_G:5461:-	117756	117778	NRF1
Herpesviridae:Herpes_Simplex_2_Strain_G	OM370995.1	Herpesvirus:Herpes_Simplex_2_Strain_G:2354:+	Herpesvirus:Herpes_Simplex_2_Strain_G:5461:-	117789	117800	SP/KLF
Herpesviridae:Herpes_Simplex_2_Strain_G	OM370995.1	Herpesvirus:Herpes_Simplex_2_Strain_G:2355:+	Herpesvirus:Herpes_Simplex_2_Strain_G:5462:-	117802	117812	GFI1B
Herpesviridae:Herpes_Simplex_2_Strain_G	OM370995.1	Herpesvirus:Herpes_Simplex_2_Strain_G:2356:+	Herpesvirus:Herpes_Simplex_2_Strain_G:5463:-	117817	117834	CREB
Herpesviridae:Herpes_Simplex_2_Strain_G	OM370995.1	Herpesvirus:Herpes_Simplex_2_Strain_G:2358:+	Herpesvirus:Herpes_Simplex_2_Strain_G:5465:-	118038	118049	E2F
Herpesviridae:Herpes_Simplex_2_Strain_G	OM370995.1	Herpesvirus:Herpes_Simplex_2_Strain_G:2359:+	Herpesvirus:Herpes_Simplex_2_Strain_G:5466:-	118079	118090	SP/KLF
Herpesviridae:Herpes_Simplex_2_Strain_G	OM370995.1	Herpesvirus:Herpes_Simplex_2_Strain_G:2361:+	Herpesvirus:Herpes_Simplex_2_Strain_G:5468:-	118096	118107	SP/KLF
Herpesviridae:Herpes_Simplex_2_Strain_G	OM370995.1	Herpesvirus:Herpes_Simplex_2_Strain_G:2360:+	Herpesvirus:Herpes_Simplex_2_Strain_G:5467:-	118113	118124	SP/KLF
Herpesviridae:Herpes_Simplex_2_Strain_G	OM370995.1	Herpesvirus:Herpes_Simplex_2_Strain_G:2361:+	Herpesvirus:Herpes_Simplex_2_Strain_G:5468:-	118130	118141	SP/KLF
Herpesviridae:Herpes_Simplex_2_Strain_G	OM370995.1	Herpesvirus:Herpes_Simplex_2_Strain_G:2360:+	Herpesvirus:Herpes_Simplex_2_Strain_G:5467:-	118130	118145	SP/KLF-ELF
Herpesviridae:Herpes_Simplex_2_Strain_G	OM370995.1	Herpesvirus:Herpes_Simplex_2_Strain_G:2361:+	Herpesvirus:Herpes_Simplex_2_Strain_G:5468:-	118144	118154	USF
Herpesviridae:Herpes_Simplex_2_Strain_G	OM370995.1	Herpesvirus:Herpes_Simplex_2_Strain_G:2373:+	Herpesvirus:Herpes_Simplex_2_Strain_G:5480:-	118725	118735	SP/KLF
Herpesviridae:Herpes_Simplex_2_Strain_G	OM370995.1	Herpesvirus:Herpes_Simplex_2_Strain_G:2375:+	-	118757	118768	SP/KLF
Herpesviridae:Herpes_Simplex_2_Strain_G	OM370995.1	Herpesvirus:Herpes_Simplex_2_Strain_G:2374:+	Herpesvirus:Herpes_Simplex_2_Strain_G:5481:-	118798	118808	SP/KLF
Herpesviridae:Herpes_Simplex_2_Strain_G	OM370995.1	Herpesvirus:Herpes_Simplex_2_Strain_G:2375:+	-	118819	118830	ELF
Herpesviridae:Herpes_Simplex_2_Strain_G	OM370995.1	Herpesvirus:Herpes_Simplex_2_Strain_G:2378:+	Herpesvirus:Herpes_Simplex_2_Strain_G:5485:-	118913	118923	SP/KLF
Herpesviridae:Herpes_Simplex_2_Strain_G	OM370995.1	Herpesvirus:Herpes_Simplex_2_Strain_G:2378:+	Herpesvirus:Herpes_Simplex_2_Strain_G:5485:-	119040	119050	SP/KLF
Herpesviridae:Herpes_Simplex_2_Strain_G	OM370995.1	Herpesvirus:Herpes_Simplex_2_Strain_G:2388:+	Herpesvirus:Herpes_Simplex_2_Strain_G:5495:-	119469	119480	SP/KLF
Herpesviridae:Herpes_Simplex_2_Strain_G	OM370995.1	Herpesvirus:Herpes_Simplex_2_Strain_G:2390:+	Herpesvirus:Herpes_Simplex_2_Strain_G:5497:-	119500	119511	FOS:JUN
Herpesviridae:Herpes_Simplex_2_Strain_G	OM370995.1	Herpesvirus:Herpes_Simplex_2_Strain_G:2392:+	Herpesvirus:Herpes_Simplex_2_Strain_G:5499:-	119606	119616	SP/KLF
Herpesviridae:Herpes_Simplex_2_Strain_G	OM370995.1	Herpesvirus:Herpes_Simplex_2_Strain_G:2392:+	Herpesvirus:Herpes_Simplex_2_Strain_G:5499:-	119659	119670	SP/KLF
Herpesviridae:Herpes_Simplex_2_Strain_G	OM370995.1	Herpesvirus:Herpes_Simplex_2_Strain_G:2392:+	Herpesvirus:Herpes_Simplex_2_Strain_G:5499:-	119674	119685	ELF
Herpesviridae:Herpes_Simplex_2_Strain_G	OM370995.1	Herpesvirus:Herpes_Simplex_2_Strain_G:2391:+	Herpesvirus:Herpes_Simplex_2_Strain_G:5498:-	119675	119687	ZNF460
Herpesviridae:Herpes_Simplex_2_Strain_G	OM370995.1	Herpesvirus:Herpes_Simplex_2_Strain_G:2391:+	Herpesvirus:Herpes_Simplex_2_Strain_G:5498:-	119690	119700	SP/KLF
Herpesviridae:Herpes_Simplex_2_Strain_G	OM370995.1	Herpesvirus:Herpes_Simplex_2_Strain_G:2392:+	Herpesvirus:Herpes_Simplex_2_Strain_G:5499:-	119692	119703	SP/KLF
Herpesviridae:Herpes_Simplex_2_Strain_G	OM370995.1	Herpesvirus:Herpes_Simplex_2_Strain_G:2392:+	Herpesvirus:Herpes_Simplex_2_Strain_G:5499:-	119710	119720	GFI1B
Herpesviridae:Herpes_Simplex_2_Strain_G	OM370995.1	-	Herpesvirus:Herpes_Simplex_2_Strain_G:5507:-	119967	119978	SP/KLF
Herpesviridae:Herpes_Simplex_2_Strain_G	OM370995.1	-	Herpesvirus:Herpes_Simplex_2_Strain_G:5507:-	120123	120134	ELF
Herpesviridae:Herpes_Simplex_2_Strain_G	OM370995.1	Herpesvirus:Herpes_Simplex_2_Strain_G:2404:+	Herpesvirus:Herpes_Simplex_2_Strain_G:5511:-	120250	120261	E2F
Herpesviridae:Herpes_Simplex_2_Strain_G	OM370995.1	Herpesvirus:Herpes_Simplex_2_Strain_G:2407:+	Herpesvirus:Herpes_Simplex_2_Strain_G:5514:-	120341	120352	ELF
Herpesviridae:Herpes_Simplex_2_Strain_G	OM370995.1	Herpesvirus:Herpes_Simplex_2_Strain_G:2407:+	Herpesvirus:Herpes_Simplex_2_Strain_G:5514:-	120382	120394	ZNF460
Herpesviridae:Herpes_Simplex_2_Strain_G	OM370995.1	Herpesvirus:Herpes_Simplex_2_Strain_G:2409:+	Herpesvirus:Herpes_Simplex_2_Strain_G:5516:-	120546	120557	SP/KLF
Herpesviridae:Herpes_Simplex_2_Strain_G	OM370995.1	Herpesvirus:Herpes_Simplex_2_Strain_G:2409:+	Herpesvirus:Herpes_Simplex_2_Strain_G:5516:-	120562	120573	ELF
Herpesviridae:Herpes_Simplex_2_Strain_G	OM370995.1	-	Herpesvirus:Herpes_Simplex_2_Strain_G:5518:-	120593	120604	SP/KLF
Herpesviridae:Herpes_Simplex_2_Strain_G	OM370995.1	Herpesvirus:Herpes_Simplex_2_Strain_G:2410:+	Herpesvirus:Herpes_Simplex_2_Strain_G:5517:-	120594	120604	SP/KLF
Herpesviridae:Herpes_Simplex_2_Strain_G	OM370995.1	-	Herpesvirus:Herpes_Simplex_2_Strain_G:5518:-	120627	120638	ELF
Herpesviridae:Herpes_Simplex_2_Strain_G	OM370995.1	-	Herpesvirus:Herpes_Simplex_2_Strain_G:5518:-	120643	120654	SP/KLF
Herpesviridae:Herpes_Simplex_2_Strain_G	OM370995.1	Herpesvirus:Herpes_Simplex_2_Strain_G:2414:+	Herpesvirus:Herpes_Simplex_2_Strain_G:5521:-	120706	120717	E2F
Herpesviridae:Herpes_Simplex_2_Strain_G	OM370995.1	Herpesvirus:Herpes_Simplex_2_Strain_G:2413:+	Herpesvirus:Herpes_Simplex_2_Strain_G:5520:-	120709	120720	E2F
Herpesviridae:Herpes_Simplex_2_Strain_G	OM370995.1	Herpesvirus:Herpes_Simplex_2_Strain_G:2413:+	Herpesvirus:Herpes_Simplex_2_Strain_G:5520:-	120733	120743	SP/KLF
Herpesviridae:Herpes_Simplex_2_Strain_G	OM370995.1	Herpesvirus:Herpes_Simplex_2_Strain_G:2414:+	Herpesvirus:Herpes_Simplex_2_Strain_G:5521:-	120749	120760	ELF
Herpesviridae:Herpes_Simplex_2_Strain_G	OM370995.1	Herpesvirus:Herpes_Simplex_2_Strain_G:2416:+	Herpesvirus:Herpes_Simplex_2_Strain_G:5523:-	120750	120762	ZNF460
Herpesviridae:Herpes_Simplex_2_Strain_G	OM370995.1	Herpesvirus:Herpes_Simplex_2_Strain_G:2414:+	Herpesvirus:Herpes_Simplex_2_Strain_G:5521:-	120758	120768	ZBTB33
Herpesviridae:Herpes_Simplex_2_Strain_G	OM370995.1	Herpesvirus:Herpes_Simplex_2_Strain_G:2414:+	Herpesvirus:Herpes_Simplex_2_Strain_G:5521:-	120772	120782	SP/KLF
Herpesviridae:Herpes_Simplex_2_Strain_G	OM370995.1	Herpesvirus:Herpes_Simplex_2_Strain_G:2416:+	Herpesvirus:Herpes_Simplex_2_Strain_G:5523:-	120795	120806	ELF
Herpesviridae:Herpes_Simplex_2_Strain_G	OM370995.1	Herpesvirus:Herpes_Simplex_2_Strain_G:2416:+	Herpesvirus:Herpes_Simplex_2_Strain_G:5523:-	120844	120855	E2F
Herpesviridae:Herpes_Simplex_2_Strain_G	OM370995.1	Herpesvirus:Herpes_Simplex_2_Strain_G:2419:+	Herpesvirus:Herpes_Simplex_2_Strain_G:5526:-	121007	121017	SP/KLF
Herpesviridae:Herpes_Simplex_2_Strain_G	OM370995.1	Herpesvirus:Herpes_Simplex_2_Strain_G:2419:+	Herpesvirus:Herpes_Simplex_2_Strain_G:5526:-	121015	121039	NFIB
Herpesviridae:Herpes_Simplex_2_Strain_G	OM370995.1	Herpesvirus:Herpes_Simplex_2_Strain_G:2419:+	Herpesvirus:Herpes_Simplex_2_Strain_G:5526:-	121031	121042	SP/KLF
Herpesviridae:Herpes_Simplex_2_Strain_G	OM370995.1	Herpesvirus:Herpes_Simplex_2_Strain_G:2420:+	-	121068	121079	ELF
Herpesviridae:Herpes_Simplex_2_Strain_G	OM370995.1	Herpesvirus:Herpes_Simplex_2_Strain_G:2419:+	Herpesvirus:Herpes_Simplex_2_Strain_G:5526:-	121070	121087	ELK-SP/KLF
Herpesviridae:Herpes_Simplex_2_Strain_G	OM370995.1	Herpesvirus:Herpes_Simplex_2_Strain_G:2420:+	-	121114	121124	SP/KLF
Herpesviridae:Herpes_Simplex_2_Strain_G	OM370995.1	Herpesvirus:Herpes_Simplex_2_Strain_G:2420:+	-	121123	121133	GFI1B
Herpesviridae:Herpes_Simplex_2_Strain_G	OM370995.1	Herpesvirus:Herpes_Simplex_2_Strain_G:2422:+	-	121150	121161	SP/KLF
Herpesviridae:Herpes_Simplex_2_Strain_G	OM370995.1	Herpesvirus:Herpes_Simplex_2_Strain_G:2422:+	-	121239	121250	ELF
Herpesviridae:Herpes_Simplex_2_Strain_G	OM370995.1	Herpesvirus:Herpes_Simplex_2_Strain_G:2423:+	Herpesvirus:Herpes_Simplex_2_Strain_G:5530:-	121243	121253	SP/KLF
Herpesviridae:Herpes_Simplex_2_Strain_G	OM370995.1	Herpesvirus:Herpes_Simplex_2_Strain_G:2423:+	Herpesvirus:Herpes_Simplex_2_Strain_G:5530:-	121276	121287	SP/KLF
Herpesviridae:Herpes_Simplex_2_Strain_G	OM370995.1	-	Herpesvirus:Herpes_Simplex_2_Strain_G:5532:-	121313	121324	SP/KLF
Herpesviridae:Herpes_Simplex_2_Strain_G	OM370995.1	-	Herpesvirus:Herpes_Simplex_2_Strain_G:5532:-	121335	121345	GFI1B
Herpesviridae:Herpes_Simplex_2_Strain_G	OM370995.1	-	Herpesvirus:Herpes_Simplex_2_Strain_G:5532:-	121347	121357	SP/KLF
Herpesviridae:Herpes_Simplex_2_Strain_G	OM370995.1	-	Herpesvirus:Herpes_Simplex_2_Strain_G:5532:-	121378	121395	SP/KLF-ELK
Herpesviridae:Herpes_Simplex_2_Strain_G	OM370995.1	Herpesvirus:Herpes_Simplex_2_Strain_G:2429:+	Herpesvirus:Herpes_Simplex_2_Strain_G:5536:-	121494	121505	SP/KLF
Herpesviridae:Herpes_Simplex_2_Strain_G	OM370995.1	Herpesvirus:Herpes_Simplex_2_Strain_G:2430:+	Herpesvirus:Herpes_Simplex_2_Strain_G:5537:-	121550	121567	GATA
Herpesviridae:Herpes_Simplex_2_Strain_G	OM370995.1	-	Herpesvirus:Herpes_Simplex_2_Strain_G:5538:-	121565	121575	SP/KLF
Herpesviridae:Herpes_Simplex_2_Strain_G	OM370995.1	Herpesvirus:Herpes_Simplex_2_Strain_G:2430:+	Herpesvirus:Herpes_Simplex_2_Strain_G:5537:-	121575	121586	SP/KLF
Herpesviridae:Herpes_Simplex_2_Strain_G	OM370995.1	-	Herpesvirus:Herpes_Simplex_2_Strain_G:5538:-	121579	121590	SP/KLF
Herpesviridae:Herpes_Simplex_2_Strain_G	OM370995.1	Herpesvirus:Herpes_Simplex_2_Strain_G:2430:+	Herpesvirus:Herpes_Simplex_2_Strain_G:5537:-	121595	121605	SP/KLF
Herpesviridae:Herpes_Simplex_2_Strain_G	OM370995.1	-	Herpesvirus:Herpes_Simplex_2_Strain_G:5538:-	121595	121605	SP/KLF
Herpesviridae:Herpes_Simplex_2_Strain_G	OM370995.1	-	Herpesvirus:Herpes_Simplex_2_Strain_G:5538:-	121608	121619	SP/KLF
Herpesviridae:Herpes_Simplex_2_Strain_G	OM370995.1	Herpesvirus:Herpes_Simplex_2_Strain_G:2430:+	Herpesvirus:Herpes_Simplex_2_Strain_G:5537:-	121609	121621	ZNF460
Herpesviridae:Herpes_Simplex_2_Strain_G	OM370995.1	-	Herpesvirus:Herpes_Simplex_2_Strain_G:5538:-	121633	121650	GATA
Herpesviridae:Herpes_Simplex_2_Strain_G	OM370995.1	-	Herpesvirus:Herpes_Simplex_2_Strain_G:5542:-	121724	121736	ZNF460
Herpesviridae:Herpes_Simplex_2_Strain_G	OM370995.1	-	Herpesvirus:Herpes_Simplex_2_Strain_G:5542:-	121742	121753	SP/KLF
Herpesviridae:Herpes_Simplex_2_Strain_G	OM370995.1	-	Herpesvirus:Herpes_Simplex_2_Strain_G:5542:-	121751	121762	ELF
Herpesviridae:Herpes_Simplex_2_Strain_G	OM370995.1	-	Herpesvirus:Herpes_Simplex_2_Strain_G:5543:-	121776	121786	SP/KLF
Herpesviridae:Herpes_Simplex_2_Strain_G	OM370995.1	Herpesvirus:Herpes_Simplex_2_Strain_G:2434:+	Herpesvirus:Herpes_Simplex_2_Strain_G:5541:-	121838	121849	ELF
Herpesviridae:Herpes_Simplex_2_Strain_G	OM370995.1	-	Herpesvirus:Herpes_Simplex_2_Strain_G:5543:-	121842	121853	SP/KLF
Herpesviridae:Herpes_Simplex_2_Strain_G	OM370995.1	-	Herpesvirus:Herpes_Simplex_2_Strain_G:5543:-	121851	121862	ELF
Herpesviridae:Herpes_Simplex_2_Strain_G	OM370995.1	-	Herpesvirus:Herpes_Simplex_2_Strain_G:5545:-	121894	121905	E2F
Herpesviridae:Herpes_Simplex_2_Strain_G	OM370995.1	Herpesvirus:Herpes_Simplex_2_Strain_G:2439:+	-	121903	121923	CTCF
Herpesviridae:Herpes_Simplex_2_Strain_G	OM370995.1	-	Herpesvirus:Herpes_Simplex_2_Strain_G:5545:-	121914	121924	SP/KLF
Herpesviridae:Herpes_Simplex_2_Strain_G	OM370995.1	-	Herpesvirus:Herpes_Simplex_2_Strain_G:5545:-	121940	121951	SP/KLF
Herpesviridae:Herpes_Simplex_2_Strain_G	OM370995.1	-	Herpesvirus:Herpes_Simplex_2_Strain_G:5545:-	121976	121986	SP/KLF
Herpesviridae:Herpes_Simplex_2_Strain_G	OM370995.1	Herpesvirus:Herpes_Simplex_2_Strain_G:2439:+	-	121976	121986	SP/KLF
Herpesviridae:Herpes_Simplex_2_Strain_G	OM370995.1	Herpesvirus:Herpes_Simplex_2_Strain_G:2439:+	-	121995	122006	E2F
Herpesviridae:Herpes_Simplex_2_Strain_G	OM370995.1	Herpesvirus:Herpes_Simplex_2_Strain_G:2444:+	Herpesvirus:Herpes_Simplex_2_Strain_G:5551:-	122159	122181	NRF1
Herpesviridae:Herpes_Simplex_2_Strain_G	OM370995.1	Herpesvirus:Herpes_Simplex_2_Strain_G:2443:+	Herpesvirus:Herpes_Simplex_2_Strain_G:5550:-	122162	122173	E2F
Herpesviridae:Herpes_Simplex_2_Strain_G	OM370995.1	Herpesvirus:Herpes_Simplex_2_Strain_G:2450:+	Herpesvirus:Herpes_Simplex_2_Strain_G:5557:-	122521	122535	ELK:SREBF2
Herpesviridae:Herpes_Simplex_2_Strain_G	OM370995.1	Herpesvirus:Herpes_Simplex_2_Strain_G:2450:+	Herpesvirus:Herpes_Simplex_2_Strain_G:5557:-	122542	122553	SP/KLF
Herpesviridae:Herpes_Simplex_2_Strain_G	OM370995.1	Herpesvirus:Herpes_Simplex_2_Strain_G:2450:+	Herpesvirus:Herpes_Simplex_2_Strain_G:5557:-	122554	122570	SP/KLF-ELK
Herpesviridae:Herpes_Simplex_2_Strain_G	OM370995.1	Herpesvirus:Herpes_Simplex_2_Strain_G:2450:+	Herpesvirus:Herpes_Simplex_2_Strain_G:5557:-	122571	122588	ELK-SP/KLF
Herpesviridae:Herpes_Simplex_2_Strain_G	OM370995.1	Herpesvirus:Herpes_Simplex_2_Strain_G:2450:+	Herpesvirus:Herpes_Simplex_2_Strain_G:5557:-	122577	122589	ZNF460
Herpesviridae:Herpes_Simplex_2_Strain_G	OM370995.1	Herpesvirus:Herpes_Simplex_2_Strain_G:2450:+	Herpesvirus:Herpes_Simplex_2_Strain_G:5557:-	122589	122601	ZNF460
Herpesviridae:Herpes_Simplex_2_Strain_G	OM370995.1	Herpesvirus:Herpes_Simplex_2_Strain_G:2477:+	Herpesvirus:Herpes_Simplex_2_Strain_G:5584:-	123879	123890	SP/KLF
Herpesviridae:Herpes_Simplex_2_Strain_G	OM370995.1	Herpesvirus:Herpes_Simplex_2_Strain_G:2477:+	Herpesvirus:Herpes_Simplex_2_Strain_G:5584:-	123900	123917	GATA
Herpesviridae:Herpes_Simplex_2_Strain_G	OM370995.1	Herpesvirus:Herpes_Simplex_2_Strain_G:2479:+	Herpesvirus:Herpes_Simplex_2_Strain_G:5586:-	124010	124020	SP/KLF
Herpesviridae:Herpes_Simplex_2_Strain_G	OM370995.1	Herpesvirus:Herpes_Simplex_2_Strain_G:2480:+	Herpesvirus:Herpes_Simplex_2_Strain_G:5587:-	124134	124145	SP/KLF
Herpesviridae:Herpes_Simplex_2_Strain_G	OM370995.1	Herpesvirus:Herpes_Simplex_2_Strain_G:2481:+	Herpesvirus:Herpes_Simplex_2_Strain_G:5588:-	124136	124146	SP/KLF
Herpesviridae:Herpes_Simplex_2_Strain_G	OM370995.1	Herpesvirus:Herpes_Simplex_2_Strain_G:2482:+	Herpesvirus:Herpes_Simplex_2_Strain_G:5589:-	124175	124186	SP/KLF
Herpesviridae:Herpes_Simplex_2_Strain_G	OM370995.1	Herpesvirus:Herpes_Simplex_2_Strain_G:2481:+	Herpesvirus:Herpes_Simplex_2_Strain_G:5588:-	124179	124196	SP/KLF-ELK
Herpesviridae:Herpes_Simplex_2_Strain_G	OM370995.1	Herpesvirus:Herpes_Simplex_2_Strain_G:2481:+	Herpesvirus:Herpes_Simplex_2_Strain_G:5588:-	124187	124198	ELF
Herpesviridae:Herpes_Simplex_2_Strain_G	OM370995.1	Herpesvirus:Herpes_Simplex_2_Strain_G:2482:+	Herpesvirus:Herpes_Simplex_2_Strain_G:5589:-	124212	124223	SP/KLF
Herpesviridae:Herpes_Simplex_2_Strain_G	OM370995.1	Herpesvirus:Herpes_Simplex_2_Strain_G:2482:+	Herpesvirus:Herpes_Simplex_2_Strain_G:5589:-	124236	124247	E2F
Herpesviridae:Herpes_Simplex_2_Strain_G	OM370995.1	Herpesvirus:Herpes_Simplex_2_Strain_G:2486:+	Herpesvirus:Herpes_Simplex_2_Strain_G:5593:-	124286	124296	SP/KLF
Herpesviridae:Herpes_Simplex_2_Strain_G	OM370995.1	Herpesvirus:Herpes_Simplex_2_Strain_G:2486:+	Herpesvirus:Herpes_Simplex_2_Strain_G:5593:-	124305	124315	SP/KLF
Herpesviridae:Herpes_Simplex_2_Strain_G	OM370995.1	Herpesvirus:Herpes_Simplex_2_Strain_G:2486:+	Herpesvirus:Herpes_Simplex_2_Strain_G:5593:-	124346	124357	SP/KLF
Herpesviridae:Herpes_Simplex_2_Strain_G	OM370995.1	-	Herpesvirus:Herpes_Simplex_2_Strain_G:5600:-	124606	124617	SP/KLF
Herpesviridae:Herpes_Simplex_2_Strain_G	OM370995.1	Herpesvirus:Herpes_Simplex_2_Strain_G:2499:+	Herpesvirus:Herpes_Simplex_2_Strain_G:5606:-	125032	125043	SP/KLF
Herpesviridae:Herpes_Simplex_2_Strain_G	OM370995.1	Herpesvirus:Herpes_Simplex_2_Strain_G:2501:+	Herpesvirus:Herpes_Simplex_2_Strain_G:5608:-	125128	125138	SP/KLF
Herpesviridae:Herpes_Simplex_2_Strain_G	OM370995.1	Herpesvirus:Herpes_Simplex_2_Strain_G:2500:+	Herpesvirus:Herpes_Simplex_2_Strain_G:5607:-	125134	125150	CTCF
Herpesviridae:Herpes_Simplex_2_Strain_G	OM370995.1	Herpesvirus:Herpes_Simplex_2_Strain_G:2502:+	Herpesvirus:Herpes_Simplex_2_Strain_G:5609:-	125142	125153	SP/KLF
Herpesviridae:Herpes_Simplex_2_Strain_G	OM370995.1	Herpesvirus:Herpes_Simplex_2_Strain_G:2502:+	Herpesvirus:Herpes_Simplex_2_Strain_G:5609:-	125161	125179	NFY
Herpesviridae:Herpes_Simplex_2_Strain_G	OM370995.1	Herpesvirus:Herpes_Simplex_2_Strain_G:2502:+	Herpesvirus:Herpes_Simplex_2_Strain_G:5609:-	125171	125182	E2F
Herpesviridae:Herpes_Simplex_2_Strain_G	OM370995.1	Herpesvirus:Herpes_Simplex_2_Strain_G:2502:+	Herpesvirus:Herpes_Simplex_2_Strain_G:5609:-	125185	125196	SP/KLF
Herpesviridae:Herpes_Simplex_2_Strain_G	OM370995.1	Herpesvirus:Herpes_Simplex_2_Strain_G:2504:+	Herpesvirus:Herpes_Simplex_2_Strain_G:5611:-	125251	125268	GATA
Herpesviridae:Herpes_Simplex_2_Strain_G	OM370995.1	Herpesvirus:Herpes_Simplex_2_Strain_G:2504:+	Herpesvirus:Herpes_Simplex_2_Strain_G:5611:-	125271	125282	SP/KLF
Herpesviridae:Herpes_Simplex_2_Strain_G	OM370995.1	Herpesvirus:Herpes_Simplex_2_Strain_G:2504:+	Herpesvirus:Herpes_Simplex_2_Strain_G:5611:-	125334	125344	SP/KLF
Herpesviridae:Herpes_Simplex_2_Strain_G	OM370995.1	Herpesvirus:Herpes_Simplex_2_Strain_G:2506:+	Herpesvirus:Herpes_Simplex_2_Strain_G:5613:-	125335	125346	SP/KLF
Herpesviridae:Herpes_Simplex_2_Strain_G	OM370995.1	Herpesvirus:Herpes_Simplex_2_Strain_G:2506:+	Herpesvirus:Herpes_Simplex_2_Strain_G:5613:-	125350	125378	POU
Herpesviridae:Herpes_Simplex_2_Strain_G	OM370995.1	Herpesvirus:Herpes_Simplex_2_Strain_G:2506:+	Herpesvirus:Herpes_Simplex_2_Strain_G:5613:-	125381	125399	NFY
Herpesviridae:Herpes_Simplex_2_Strain_G	OM370995.1	Herpesvirus:Herpes_Simplex_2_Strain_G:2509:+	Herpesvirus:Herpes_Simplex_2_Strain_G:5616:-	125404	125420	CTCF
Herpesviridae:Herpes_Simplex_2_Strain_G	OM370995.1	Herpesvirus:Herpes_Simplex_2_Strain_G:2509:+	Herpesvirus:Herpes_Simplex_2_Strain_G:5616:-	125404	125424	CTCF
Herpesviridae:Herpes_Simplex_2_Strain_G	OM370995.1	Herpesvirus:Herpes_Simplex_2_Strain_G:2507:+	Herpesvirus:Herpes_Simplex_2_Strain_G:5614:-	125407	125427	CTCFL
Herpesviridae:Herpes_Simplex_2_Strain_G	OM370995.1	Herpesvirus:Herpes_Simplex_2_Strain_G:2508:+	Herpesvirus:Herpes_Simplex_2_Strain_G:5615:-	125417	125428	E2F
Herpesviridae:Herpes_Simplex_2_Strain_G	OM370995.1	Herpesvirus:Herpes_Simplex_2_Strain_G:2507:+	Herpesvirus:Herpes_Simplex_2_Strain_G:5614:-	125447	125458	FOS:JUN
Herpesviridae:Herpes_Simplex_2_Strain_G	OM370995.1	Herpesvirus:Herpes_Simplex_2_Strain_G:2509:+	Herpesvirus:Herpes_Simplex_2_Strain_G:5616:-	125461	125472	ELF
Herpesviridae:Herpes_Simplex_2_Strain_G	OM370995.1	Herpesvirus:Herpes_Simplex_2_Strain_G:2510:+	Herpesvirus:Herpes_Simplex_2_Strain_G:5617:-	125531	125544	YY1
Herpesviridae:Herpes_Simplex_2_Strain_G	OM370995.1	Herpesvirus:Herpes_Simplex_2_Strain_G:2511:+	Herpesvirus:Herpes_Simplex_2_Strain_G:5618:-	125625	125636	SP/KLF
Herpesviridae:Herpes_Simplex_2_Strain_G	OM370995.1	Herpesvirus:Herpes_Simplex_2_Strain_G:2510:+	Herpesvirus:Herpes_Simplex_2_Strain_G:5617:-	125625	125647	SP/KLF-SP/KLF
Herpesviridae:Herpes_Simplex_2_Strain_G	OM370995.1	Herpesvirus:Herpes_Simplex_2_Strain_G:2511:+	Herpesvirus:Herpes_Simplex_2_Strain_G:5618:-	125656	125667	ELF
Herpesviridae:Herpes_Simplex_2_Strain_G	OM370995.1	Herpesvirus:Herpes_Simplex_2_Strain_G:2511:+	Herpesvirus:Herpes_Simplex_2_Strain_G:5618:-	125683	125694	SP/KLF
Herpesviridae:Herpes_Simplex_2_Strain_G	OM370995.1	-	Herpesvirus:Herpes_Simplex_2_Strain_G:5641:-	126774	126785	ELF
Herpesviridae:Herpes_Simplex_2_Strain_G	OM370995.1	-	Herpesvirus:Herpes_Simplex_2_Strain_G:5641:-	126790	126800	ZBTB33
Herpesviridae:Herpes_Simplex_2_Strain_G	OM370995.1	-	Herpesvirus:Herpes_Simplex_2_Strain_G:5641:-	126804	126818	ELK:SREBF2
Herpesviridae:Herpes_Simplex_2_Strain_G	OM370995.1	-	Herpesvirus:Herpes_Simplex_2_Strain_G:5641:-	126805	126822	CREB
Herpesviridae:Herpes_Simplex_2_Strain_G	OM370995.1	Herpesvirus:Herpes_Simplex_2_Strain_G:2540:+	Herpesvirus:Herpes_Simplex_2_Strain_G:5647:-	127089	127100	SP/KLF
Herpesviridae:Herpes_Simplex_2_Strain_G	OM370995.1	Herpesvirus:Herpes_Simplex_2_Strain_G:2540:+	Herpesvirus:Herpes_Simplex_2_Strain_G:5647:-	127109	127119	SP/KLF
Herpesviridae:Herpes_Simplex_2_Strain_G	OM370995.1	Herpesvirus:Herpes_Simplex_2_Strain_G:2550:+	Herpesvirus:Herpes_Simplex_2_Strain_G:5657:-	127564	127575	SP/KLF
Herpesviridae:Herpes_Simplex_2_Strain_G	OM370995.1	-	Herpesvirus:Herpes_Simplex_2_Strain_G:5659:-	127585	127596	SP/KLF
Herpesviridae:Herpes_Simplex_2_Strain_G	OM370995.1	Herpesvirus:Herpes_Simplex_2_Strain_G:2550:+	Herpesvirus:Herpes_Simplex_2_Strain_G:5657:-	127588	127612	NFIB
Herpesviridae:Herpes_Simplex_2_Strain_G	OM370995.1	Herpesvirus:Herpes_Simplex_2_Strain_G:2551:+	Herpesvirus:Herpes_Simplex_2_Strain_G:5658:-	127662	127673	SP/KLF
Herpesviridae:Herpes_Simplex_2_Strain_G	OM370995.1	-	Herpesvirus:Herpes_Simplex_2_Strain_G:5659:-	127688	127712	NFIB
Herpesviridae:Herpes_Simplex_2_Strain_G	OM370995.1	-	Herpesvirus:Herpes_Simplex_2_Strain_G:5659:-	127725	127736	SP/KLF
Herpesviridae:Herpes_Simplex_2_Strain_G	OM370995.1	-	Herpesvirus:Herpes_Simplex_2_Strain_G:5673:-	128327	128344	CREB
Herpesviridae:Herpes_Simplex_2_Strain_G	OM370995.1	Herpesvirus:Herpes_Simplex_2_Strain_G:2565:+	Herpesvirus:Herpes_Simplex_2_Strain_G:5672:-	128328	128339	SP/KLF
Herpesviridae:Herpes_Simplex_2_Strain_G	OM370995.1	Herpesvirus:Herpes_Simplex_2_Strain_G:2565:+	Herpesvirus:Herpes_Simplex_2_Strain_G:5672:-	128341	128352	ELF
Herpesviridae:Herpes_Simplex_2_Strain_G	OM370995.1	-	Herpesvirus:Herpes_Simplex_2_Strain_G:5673:-	128348	128359	ELF
Herpesviridae:Herpes_Simplex_2_Strain_G	OM370995.1	-	Herpesvirus:Herpes_Simplex_2_Strain_G:5673:-	128361	128372	SP/KLF
Herpesviridae:Herpes_Simplex_2_Strain_G	OM370995.1	Herpesvirus:Herpes_Simplex_2_Strain_G:2618:+	Herpesvirus:Herpes_Simplex_2_Strain_G:5725:-	130872	130885	YY1
Herpesviridae:Herpes_Simplex_2_Strain_G	OM370995.1	Herpesvirus:Herpes_Simplex_2_Strain_G:2618:+	Herpesvirus:Herpes_Simplex_2_Strain_G:5725:-	130957	130968	ELF
Herpesviridae:Herpes_Simplex_2_Strain_G	OM370995.1	Herpesvirus:Herpes_Simplex_2_Strain_G:2618:+	Herpesvirus:Herpes_Simplex_2_Strain_G:5725:-	130980	130990	SP/KLF
Herpesviridae:Herpes_Simplex_2_Strain_G	OM370995.1	Herpesvirus:Herpes_Simplex_2_Strain_G:2619:+	Herpesvirus:Herpes_Simplex_2_Strain_G:5726:-	131013	131024	SP/KLF
Herpesviridae:Herpes_Simplex_2_Strain_G	OM370995.1	Herpesvirus:Herpes_Simplex_2_Strain_G:2631:+	-	131533	131544	SP/KLF
Herpesviridae:Herpes_Simplex_2_Strain_G	OM370995.1	Herpesvirus:Herpes_Simplex_2_Strain_G:2632:+	Herpesvirus:Herpes_Simplex_2_Strain_G:5739:-	131592	131606	ATF2
Herpesviridae:Herpes_Simplex_2_Strain_G	OM370995.1	Herpesvirus:Herpes_Simplex_2_Strain_G:2631:+	-	131594	131611	CREB
Herpesviridae:Herpes_Simplex_2_Strain_G	OM370995.1	Herpesvirus:Herpes_Simplex_2_Strain_G:2632:+	Herpesvirus:Herpes_Simplex_2_Strain_G:5739:-	131607	131619	ZNF460
Herpesviridae:Herpes_Simplex_2_Strain_G	OM370995.1	Herpesvirus:Herpes_Simplex_2_Strain_G:2632:+	Herpesvirus:Herpes_Simplex_2_Strain_G:5739:-	131625	131636	SP/KLF
Herpesviridae:Herpes_Simplex_2_Strain_G	OM370995.1	Herpesvirus:Herpes_Simplex_2_Strain_G:2631:+	-	131625	131637	ZNF460
Herpesviridae:Herpes_Simplex_2_Strain_G	OM370995.1	Herpesvirus:Herpes_Simplex_2_Strain_G:2633:+	-	131625	131642	ELK-SP/KLF
Herpesviridae:Herpes_Simplex_2_Strain_G	OM370995.1	Herpesvirus:Herpes_Simplex_2_Strain_G:2632:+	Herpesvirus:Herpes_Simplex_2_Strain_G:5739:-	131643	131654	SP/KLF
Herpesviridae:Herpes_Simplex_2_Strain_G	OM370995.1	Herpesvirus:Herpes_Simplex_2_Strain_G:2633:+	-	131666	131677	ELF
Herpesviridae:Herpes_Simplex_2_Strain_G	OM370995.1	Herpesvirus:Herpes_Simplex_2_Strain_G:2632:+	Herpesvirus:Herpes_Simplex_2_Strain_G:5739:-	131680	131691	FOS:JUN
Herpesviridae:Herpes_Simplex_2_Strain_G	OM370995.1	Herpesvirus:Herpes_Simplex_2_Strain_G:2636:+	-	131806	131816	SP/KLF
Herpesviridae:Herpes_Simplex_2_Strain_G	OM370995.1	Herpesvirus:Herpes_Simplex_2_Strain_G:2637:+	-	131817	131834	CREB
Herpesviridae:Herpes_Simplex_2_Strain_G	OM370995.1	Herpesvirus:Herpes_Simplex_2_Strain_G:2636:+	-	131826	131843	CREB
Herpesviridae:Herpes_Simplex_2_Strain_G	OM370995.1	Herpesvirus:Herpes_Simplex_2_Strain_G:2637:+	-	131858	131868	SP/KLF
Herpesviridae:Herpes_Simplex_2_Strain_G	OM370995.1	Herpesvirus:Herpes_Simplex_2_Strain_G:2636:+	-	131866	131880	ATF2
Herpesviridae:Herpes_Simplex_2_Strain_G	OM370995.1	Herpesvirus:Herpes_Simplex_2_Strain_G:2637:+	-	131876	131893	CREB
Herpesviridae:Herpes_Simplex_2_Strain_G	OM370995.1	Herpesvirus:Herpes_Simplex_2_Strain_G:2636:+	-	131888	131905	CREB
Herpesviridae:Herpes_Simplex_2_Strain_G	OM370995.1	Herpesvirus:Herpes_Simplex_2_Strain_G:2637:+	-	131964	131975	ELF
Herpesviridae:Herpes_Simplex_2_Strain_G	OM370995.1	Herpesvirus:Herpes_Simplex_2_Strain_G:2639:+	Herpesvirus:Herpes_Simplex_2_Strain_G:5746:-	131965	131977	ZNF460
Herpesviridae:Herpes_Simplex_2_Strain_G	OM370995.1	Herpesvirus:Herpes_Simplex_2_Strain_G:2638:+	Herpesvirus:Herpes_Simplex_2_Strain_G:5745:-	131967	131977	ZBTB33
Herpesviridae:Herpes_Simplex_2_Strain_G	OM370995.1	-	Herpesvirus:Herpes_Simplex_2_Strain_G:5752:-	132228	132239	ELF
Herpesviridae:Herpes_Simplex_2_Strain_G	OM370995.1	-	Herpesvirus:Herpes_Simplex_2_Strain_G:5752:-	132255	132271	CTCF
Herpesviridae:Herpes_Simplex_2_Strain_G	OM370995.1	-	Herpesvirus:Herpes_Simplex_2_Strain_G:5752:-	132338	132349	ELF
Herpesviridae:Herpes_Simplex_2_Strain_G	OM370995.1	Herpesvirus:Herpes_Simplex_2_Strain_G:2648:+	-	132361	132372	ELF
Herpesviridae:Herpes_Simplex_2_Strain_G	OM370995.1	Herpesvirus:Herpes_Simplex_2_Strain_G:2651:+	Herpesvirus:Herpes_Simplex_2_Strain_G:5758:-	132608	132619	SP/KLF
Herpesviridae:Herpes_Simplex_2_Strain_G	OM370995.1	Herpesvirus:Herpes_Simplex_2_Strain_G:2651:+	Herpesvirus:Herpes_Simplex_2_Strain_G:5758:-	132623	132634	SP/KLF
Herpesviridae:Herpes_Simplex_2_Strain_G	OM370995.1	Herpesvirus:Herpes_Simplex_2_Strain_G:2651:+	Herpesvirus:Herpes_Simplex_2_Strain_G:5758:-	132635	132646	SP/KLF
Herpesviridae:Herpes_Simplex_2_Strain_G	OM370995.1	Herpesvirus:Herpes_Simplex_2_Strain_G:2651:+	Herpesvirus:Herpes_Simplex_2_Strain_G:5758:-	132655	132665	SP/KLF
Herpesviridae:Herpes_Simplex_2_Strain_G	OM370995.1	Herpesvirus:Herpes_Simplex_2_Strain_G:2651:+	Herpesvirus:Herpes_Simplex_2_Strain_G:5758:-	132677	132688	SP/KLF
Herpesviridae:Herpes_Simplex_2_Strain_G	OM370995.1	Herpesvirus:Herpes_Simplex_2_Strain_G:2652:+	-	132710	132721	SP/KLF
Herpesviridae:Herpes_Simplex_2_Strain_G	OM370995.1	Herpesvirus:Herpes_Simplex_2_Strain_G:2658:+	Herpesvirus:Herpes_Simplex_2_Strain_G:5765:-	132874	132885	ELF
Herpesviridae:Herpes_Simplex_2_Strain_G	OM370995.1	-	Herpesvirus:Herpes_Simplex_2_Strain_G:5767:-	132962	132973	SP/KLF
Herpesviridae:Herpes_Simplex_2_Strain_G	OM370995.1	Herpesvirus:Herpes_Simplex_2_Strain_G:2658:+	Herpesvirus:Herpes_Simplex_2_Strain_G:5765:-	132974	132985	SP/KLF
Herpesviridae:Herpes_Simplex_2_Strain_G	OM370995.1	-	Herpesvirus:Herpes_Simplex_2_Strain_G:5767:-	132975	132986	SP/KLF
Herpesviridae:Herpes_Simplex_2_Strain_G	OM370995.1	-	Herpesvirus:Herpes_Simplex_2_Strain_G:5767:-	132985	133002	CREB
Herpesviridae:Herpes_Simplex_2_Strain_G	OM370995.1	Herpesvirus:Herpes_Simplex_2_Strain_G:2658:+	Herpesvirus:Herpes_Simplex_2_Strain_G:5765:-	132987	132998	SP/KLF
Herpesviridae:Herpes_Simplex_2_Strain_G	OM370995.1	-	Herpesvirus:Herpes_Simplex_2_Strain_G:5768:-	133062	133073	SP/KLF
Herpesviridae:Herpes_Simplex_2_Strain_G	OM370995.1	-	Herpesvirus:Herpes_Simplex_2_Strain_G:5768:-	133075	133086	SP/KLF
Herpesviridae:Herpes_Simplex_2_Strain_G	OM370995.1	-	Herpesvirus:Herpes_Simplex_2_Strain_G:5768:-	133085	133102	CREB
Herpesviridae:Herpes_Simplex_2_Strain_G	OM370995.1	Herpesvirus:Herpes_Simplex_2_Strain_G:2662:+	Herpesvirus:Herpes_Simplex_2_Strain_G:5769:-	133098	133115	CREB
Herpesviridae:Herpes_Simplex_2_Strain_G	OM370995.1	-	Herpesvirus:Herpes_Simplex_2_Strain_G:5767:-	133102	133113	SP/KLF
Herpesviridae:Herpes_Simplex_2_Strain_G	OM370995.1	Herpesvirus:Herpes_Simplex_2_Strain_G:2662:+	Herpesvirus:Herpes_Simplex_2_Strain_G:5769:-	133114	133125	SP/KLF
Herpesviridae:Herpes_Simplex_2_Strain_G	OM370995.1	-	Herpesvirus:Herpes_Simplex_2_Strain_G:5767:-	133115	133126	SP/KLF
Herpesviridae:Herpes_Simplex_2_Strain_G	OM370995.1	Herpesvirus:Herpes_Simplex_2_Strain_G:2662:+	Herpesvirus:Herpes_Simplex_2_Strain_G:5769:-	133127	133138	SP/KLF
Herpesviridae:Herpes_Simplex_2_Strain_G	OM370995.1	-	Herpesvirus:Herpes_Simplex_2_Strain_G:5776:-	133430	133447	GATA
Herpesviridae:Herpes_Simplex_2_Strain_G	OM370995.1	Herpesvirus:Herpes_Simplex_2_Strain_G:2668:+	Herpesvirus:Herpes_Simplex_2_Strain_G:5775:-	133440	133451	ELF
Herpesviridae:Herpes_Simplex_2_Strain_G	OM370995.1	-	Herpesvirus:Herpes_Simplex_2_Strain_G:5776:-	133494	133504	SP/KLF
Herpesviridae:Herpes_Simplex_2_Strain_G	OM370995.1	Herpesvirus:Herpes_Simplex_2_Strain_G:2668:+	Herpesvirus:Herpes_Simplex_2_Strain_G:5775:-	133496	133506	SP/KLF
Herpesviridae:Herpes_Simplex_2_Strain_G	OM370995.1	Herpesvirus:Herpes_Simplex_2_Strain_G:2684:+	-	134242	134253	ELF
Herpesviridae:Herpes_Simplex_2_Strain_G	OM370995.1	Herpesvirus:Herpes_Simplex_2_Strain_G:2684:+	-	134268	134279	SP/KLF
Herpesviridae:Herpes_Simplex_2_Strain_G	OM370995.1	Herpesvirus:Herpes_Simplex_2_Strain_G:2686:+	Herpesvirus:Herpes_Simplex_2_Strain_G:5793:-	134312	134322	SP/KLF
Herpesviridae:Herpes_Simplex_2_Strain_G	OM370995.1	Herpesvirus:Herpes_Simplex_2_Strain_G:2687:+	Herpesvirus:Herpes_Simplex_2_Strain_G:5794:-	134342	134352	SP/KLF
Herpesviridae:Herpes_Simplex_2_Strain_G	OM370995.1	Herpesvirus:Herpes_Simplex_2_Strain_G:2686:+	Herpesvirus:Herpes_Simplex_2_Strain_G:5793:-	134343	134354	SP/KLF
Herpesviridae:Herpes_Simplex_2_Strain_G	OM370995.1	Herpesvirus:Herpes_Simplex_2_Strain_G:2687:+	Herpesvirus:Herpes_Simplex_2_Strain_G:5794:-	134388	134399	SP/KLF
Herpesviridae:Herpes_Simplex_2_Strain_G	OM370995.1	Herpesvirus:Herpes_Simplex_2_Strain_G:2688:+	Herpesvirus:Herpes_Simplex_2_Strain_G:5795:-	134403	134414	ELF
Herpesviridae:Herpes_Simplex_2_Strain_G	OM370995.1	Herpesvirus:Herpes_Simplex_2_Strain_G:2691:+	Herpesvirus:Herpes_Simplex_2_Strain_G:5798:-	134638	134655	CREB
Herpesviridae:Herpes_Simplex_2_Strain_G	OM370995.1	Herpesvirus:Herpes_Simplex_2_Strain_G:2693:+	Herpesvirus:Herpes_Simplex_2_Strain_G:5800:-	134661	134672	SP/KLF
Herpesviridae:Herpes_Simplex_2_Strain_G	OM370995.1	Herpesvirus:Herpes_Simplex_2_Strain_G:2695:+	Herpesvirus:Herpes_Simplex_2_Strain_G:5802:-	134732	134742	SP/KLF
Herpesviridae:Herpes_Simplex_2_Strain_G	OM370995.1	Herpesvirus:Herpes_Simplex_2_Strain_G:2695:+	Herpesvirus:Herpes_Simplex_2_Strain_G:5802:-	134766	134784	NFY
Herpesviridae:Herpes_Simplex_2_Strain_G	OM370995.1	Herpesvirus:Herpes_Simplex_2_Strain_G:2696:+	Herpesvirus:Herpes_Simplex_2_Strain_G:5803:-	134804	134815	ELF
Herpesviridae:Herpes_Simplex_2_Strain_G	OM370995.1	Herpesvirus:Herpes_Simplex_2_Strain_G:2696:+	Herpesvirus:Herpes_Simplex_2_Strain_G:5803:-	134812	134834	NRF1
Herpesviridae:Herpes_Simplex_2_Strain_G	OM370995.1	Herpesvirus:Herpes_Simplex_2_Strain_G:2695:+	Herpesvirus:Herpes_Simplex_2_Strain_G:5802:-	134822	134838	CTCF
Herpesviridae:Herpes_Simplex_2_Strain_G	OM370995.1	Herpesvirus:Herpes_Simplex_2_Strain_G:2699:+	Herpesvirus:Herpes_Simplex_2_Strain_G:5806:-	134963	134983	CTCFL
Herpesviridae:Herpes_Simplex_2_Strain_G	OM370995.1	Herpesvirus:Herpes_Simplex_2_Strain_G:2698:+	Herpesvirus:Herpes_Simplex_2_Strain_G:5805:-	134966	134986	CTCF
Herpesviridae:Herpes_Simplex_2_Strain_G	OM370995.1	Herpesvirus:Herpes_Simplex_2_Strain_G:2700:+	Herpesvirus:Herpes_Simplex_2_Strain_G:5807:-	135054	135066	ZNF460
Herpesviridae:Herpes_Simplex_2_Strain_G	OM370995.1	Herpesvirus:Herpes_Simplex_2_Strain_G:2701:+	Herpesvirus:Herpes_Simplex_2_Strain_G:5808:-	135068	135090	NRF1
Herpesviridae:Herpes_Simplex_2_Strain_G	OM370995.1	Herpesvirus:Herpes_Simplex_2_Strain_G:2700:+	Herpesvirus:Herpes_Simplex_2_Strain_G:5807:-	135070	135081	E2F
Herpesviridae:Herpes_Simplex_2_Strain_G	OM370995.1	Herpesvirus:Herpes_Simplex_2_Strain_G:2700:+	Herpesvirus:Herpes_Simplex_2_Strain_G:5807:-	135074	135085	E2F
Herpesviridae:Herpes_Simplex_2_Strain_G	OM370995.1	Herpesvirus:Herpes_Simplex_2_Strain_G:2700:+	Herpesvirus:Herpes_Simplex_2_Strain_G:5807:-	135090	135101	ELF
Herpesviridae:Herpes_Simplex_2_Strain_G	OM370995.1	Herpesvirus:Herpes_Simplex_2_Strain_G:2704:+	Herpesvirus:Herpes_Simplex_2_Strain_G:5811:-	135189	135199	ZBTB33
Herpesviridae:Herpes_Simplex_2_Strain_G	OM370995.1	Herpesvirus:Herpes_Simplex_2_Strain_G:2705:+	Herpesvirus:Herpes_Simplex_2_Strain_G:5812:-	135231	135245	ELK:SREBF2
Herpesviridae:Herpes_Simplex_2_Strain_G	OM370995.1	Herpesvirus:Herpes_Simplex_2_Strain_G:2706:+	Herpesvirus:Herpes_Simplex_2_Strain_G:5813:-	135310	135321	ELF
Herpesviridae:Herpes_Simplex_2_Strain_G	OM370995.1	Herpesvirus:Herpes_Simplex_2_Strain_G:2710:+	Herpesvirus:Herpes_Simplex_2_Strain_G:5817:-	135475	135486	ELF
Herpesviridae:Herpes_Simplex_2_Strain_G	OM370995.1	Herpesvirus:Herpes_Simplex_2_Strain_G:2711:+	Herpesvirus:Herpes_Simplex_2_Strain_G:5818:-	135657	135668	SP/KLF
Herpesviridae:Herpes_Simplex_2_Strain_G	OM370995.1	Herpesvirus:Herpes_Simplex_2_Strain_G:2713:+	Herpesvirus:Herpes_Simplex_2_Strain_G:5820:-	135754	135772	NFY
Herpesviridae:Herpes_Simplex_2_Strain_G	OM370995.1	Herpesvirus:Herpes_Simplex_2_Strain_G:2716:+	Herpesvirus:Herpes_Simplex_2_Strain_G:5823:-	135775	135792	CREB
Herpesviridae:Herpes_Simplex_2_Strain_G	OM370995.1	Herpesvirus:Herpes_Simplex_2_Strain_G:2717:+	Herpesvirus:Herpes_Simplex_2_Strain_G:5824:-	135922	135933	ELF
Herpesviridae:Herpes_Simplex_2_Strain_G	OM370995.1	Herpesvirus:Herpes_Simplex_2_Strain_G:2717:+	Herpesvirus:Herpes_Simplex_2_Strain_G:5824:-	135924	135941	SP/KLF-ELK
Herpesviridae:Herpes_Simplex_2_Strain_G	OM370995.1	Herpesvirus:Herpes_Simplex_2_Strain_G:2718:+	Herpesvirus:Herpes_Simplex_2_Strain_G:5825:-	135945	135956	SP/KLF
Herpesviridae:Herpes_Simplex_2_Strain_G	OM370995.1	Herpesvirus:Herpes_Simplex_2_Strain_G:2722:+	Herpesvirus:Herpes_Simplex_2_Strain_G:5829:-	136238	136248	SP/KLF
Herpesviridae:Herpes_Simplex_2_Strain_G	OM370995.1	Herpesvirus:Herpes_Simplex_2_Strain_G:2732:+	Herpesvirus:Herpes_Simplex_2_Strain_G:5839:-	136556	136567	FOS:JUN
Herpesviridae:Herpes_Simplex_2_Strain_G	OM370995.1	Herpesvirus:Herpes_Simplex_2_Strain_G:2729:+	Herpesvirus:Herpes_Simplex_2_Strain_G:5836:-	136561	136573	ZNF460
Herpesviridae:Herpes_Simplex_2_Strain_G	OM370995.1	Herpesvirus:Herpes_Simplex_2_Strain_G:2731:+	Herpesvirus:Herpes_Simplex_2_Strain_G:5838:-	136563	136574	ELF
Herpesviridae:Herpes_Simplex_2_Strain_G	OM370995.1	Herpesvirus:Herpes_Simplex_2_Strain_G:2730:+	Herpesvirus:Herpes_Simplex_2_Strain_G:5837:-	136581	136591	SP/KLF
Herpesviridae:Herpes_Simplex_2_Strain_G	OM370995.1	Herpesvirus:Herpes_Simplex_2_Strain_G:2732:+	Herpesvirus:Herpes_Simplex_2_Strain_G:5839:-	136621	136631	SP/KLF
Herpesviridae:Herpes_Simplex_2_Strain_G	OM370995.1	Herpesvirus:Herpes_Simplex_2_Strain_G:2737:+	Herpesvirus:Herpes_Simplex_2_Strain_G:5844:-	136804	136815	ELF
Herpesviridae:Herpes_Simplex_2_Strain_G	OM370995.1	Herpesvirus:Herpes_Simplex_2_Strain_G:2736:+	-	136815	136826	SP/KLF
Herpesviridae:Herpes_Simplex_2_Strain_G	OM370995.1	Herpesvirus:Herpes_Simplex_2_Strain_G:2737:+	Herpesvirus:Herpes_Simplex_2_Strain_G:5844:-	136837	136847	SP/KLF
Herpesviridae:Herpes_Simplex_2_Strain_G	OM370995.1	Herpesvirus:Herpes_Simplex_2_Strain_G:2740:+	Herpesvirus:Herpes_Simplex_2_Strain_G:5847:-	137066	137077	ELF
Herpesviridae:Herpes_Simplex_2_Strain_G	OM370995.1	Herpesvirus:Herpes_Simplex_2_Strain_G:2739:+	Herpesvirus:Herpes_Simplex_2_Strain_G:5846:-	137085	137096	SP/KLF
Herpesviridae:Herpes_Simplex_2_Strain_G	OM370995.1	Herpesvirus:Herpes_Simplex_2_Strain_G:2743:+	Herpesvirus:Herpes_Simplex_2_Strain_G:5850:-	137195	137206	ELF
Herpesviridae:Herpes_Simplex_2_Strain_G	OM370995.1	Herpesvirus:Herpes_Simplex_2_Strain_G:2743:+	Herpesvirus:Herpes_Simplex_2_Strain_G:5850:-	137208	137225	CREB
Herpesviridae:Herpes_Simplex_2_Strain_G	OM370995.1	Herpesvirus:Herpes_Simplex_2_Strain_G:2742:+	Herpesvirus:Herpes_Simplex_2_Strain_G:5849:-	137215	137225	SP/KLF
Herpesviridae:Herpes_Simplex_2_Strain_G	OM370995.1	Herpesvirus:Herpes_Simplex_2_Strain_G:2743:+	Herpesvirus:Herpes_Simplex_2_Strain_G:5850:-	137225	137239	ATF2
Herpesviridae:Herpes_Simplex_2_Strain_G	OM370995.1	Herpesvirus:Herpes_Simplex_2_Strain_G:2744:+	Herpesvirus:Herpes_Simplex_2_Strain_G:5851:-	137228	137238	USF
Herpesviridae:Herpes_Simplex_2_Strain_G	OM370995.1	Herpesvirus:Herpes_Simplex_2_Strain_G:2745:+	Herpesvirus:Herpes_Simplex_2_Strain_G:5852:-	137260	137270	SP/KLF
Herpesviridae:Herpes_Simplex_2_Strain_G	OM370995.1	Herpesvirus:Herpes_Simplex_2_Strain_G:2747:+	Herpesvirus:Herpes_Simplex_2_Strain_G:5854:-	137318	137329	ELF
Herpesviridae:Herpes_Simplex_2_Strain_G	OM370995.1	Herpesvirus:Herpes_Simplex_2_Strain_G:2747:+	Herpesvirus:Herpes_Simplex_2_Strain_G:5854:-	137344	137355	ELF
Herpesviridae:Herpes_Simplex_2_Strain_G	OM370995.1	Herpesvirus:Herpes_Simplex_2_Strain_G:2745:+	Herpesvirus:Herpes_Simplex_2_Strain_G:5852:-	137388	137400	ZNF460
Herpesviridae:Herpes_Simplex_2_Strain_G	OM370995.1	Herpesvirus:Herpes_Simplex_2_Strain_G:2746:+	Herpesvirus:Herpes_Simplex_2_Strain_G:5853:-	137390	137401	ELF
Herpesviridae:Herpes_Simplex_2_Strain_G	OM370995.1	Herpesvirus:Herpes_Simplex_2_Strain_G:2749:+	Herpesvirus:Herpes_Simplex_2_Strain_G:5856:-	137527	137537	SP/KLF
Herpesviridae:Herpes_Simplex_2_Strain_G	OM370995.1	Herpesvirus:Herpes_Simplex_2_Strain_G:2750:+	Herpesvirus:Herpes_Simplex_2_Strain_G:5857:-	137577	137588	SP/KLF
Herpesviridae:Herpes_Simplex_2_Strain_G	OM370995.1	Herpesvirus:Herpes_Simplex_2_Strain_G:2751:+	Herpesvirus:Herpes_Simplex_2_Strain_G:5858:-	137609	137619	SP/KLF
Herpesviridae:Herpes_Simplex_2_Strain_G	OM370995.1	Herpesvirus:Herpes_Simplex_2_Strain_G:2752:+	Herpesvirus:Herpes_Simplex_2_Strain_G:5859:-	137680	137690	USF
Herpesviridae:Herpes_Simplex_2_Strain_G	OM370995.1	Herpesvirus:Herpes_Simplex_2_Strain_G:2752:+	Herpesvirus:Herpes_Simplex_2_Strain_G:5859:-	137736	137747	E2F
Herpesviridae:Herpes_Simplex_2_Strain_G	OM370995.1	Herpesvirus:Herpes_Simplex_2_Strain_G:2753:+	Herpesvirus:Herpes_Simplex_2_Strain_G:5860:-	137752	137769	GATA
Herpesviridae:Herpes_Simplex_2_Strain_G	OM370995.1	Herpesvirus:Herpes_Simplex_2_Strain_G:2755:+	Herpesvirus:Herpes_Simplex_2_Strain_G:5862:-	137802	137819	CREB
Herpesviridae:Herpes_Simplex_2_Strain_G	OM370995.1	Herpesvirus:Herpes_Simplex_2_Strain_G:2762:+	Herpesvirus:Herpes_Simplex_2_Strain_G:5869:-	138153	138165	ZNF460
Herpesviridae:Herpes_Simplex_2_Strain_G	OM370995.1	Herpesvirus:Herpes_Simplex_2_Strain_G:2762:+	Herpesvirus:Herpes_Simplex_2_Strain_G:5869:-	138162	138174	ZNF460
Herpesviridae:Herpes_Simplex_2_Strain_G	OM370995.1	Herpesvirus:Herpes_Simplex_2_Strain_G:2762:+	Herpesvirus:Herpes_Simplex_2_Strain_G:5869:-	138187	138198	ELF
Herpesviridae:Herpes_Simplex_2_Strain_G	OM370995.1	Herpesvirus:Herpes_Simplex_2_Strain_G:2767:+	Herpesvirus:Herpes_Simplex_2_Strain_G:5874:-	138302	138312	USF
Herpesviridae:Herpes_Simplex_2_Strain_G	OM370995.1	Herpesvirus:Herpes_Simplex_2_Strain_G:2767:+	Herpesvirus:Herpes_Simplex_2_Strain_G:5874:-	138312	138323	SP/KLF
Herpesviridae:Herpes_Simplex_2_Strain_G	OM370995.1	Herpesvirus:Herpes_Simplex_2_Strain_G:2766:+	Herpesvirus:Herpes_Simplex_2_Strain_G:5873:-	138383	138393	SP/KLF
Herpesviridae:Herpes_Simplex_2_Strain_G	OM370995.1	Herpesvirus:Herpes_Simplex_2_Strain_G:2768:+	Herpesvirus:Herpes_Simplex_2_Strain_G:5875:-	138519	138530	ELF
Herpesviridae:Herpes_Simplex_2_Strain_G	OM370995.1	Herpesvirus:Herpes_Simplex_2_Strain_G:2771:+	Herpesvirus:Herpes_Simplex_2_Strain_G:5878:-	138624	138642	NFY
Herpesviridae:Herpes_Simplex_2_Strain_G	OM370995.1	Herpesvirus:Herpes_Simplex_2_Strain_G:2771:+	Herpesvirus:Herpes_Simplex_2_Strain_G:5878:-	138684	138700	CTCF
Herpesviridae:Herpes_Simplex_2_Strain_G	OM370995.1	Herpesvirus:Herpes_Simplex_2_Strain_G:2772:+	Herpesvirus:Herpes_Simplex_2_Strain_G:5879:-	138698	138715	CREB
Herpesviridae:Herpes_Simplex_2_Strain_G	OM370995.1	Herpesvirus:Herpes_Simplex_2_Strain_G:2774:+	Herpesvirus:Herpes_Simplex_2_Strain_G:5881:-	138763	138780	CREB
Herpesviridae:Herpes_Simplex_2_Strain_G	OM370995.1	Herpesvirus:Herpes_Simplex_2_Strain_G:2774:+	Herpesvirus:Herpes_Simplex_2_Strain_G:5881:-	138777	138794	CREB
Herpesviridae:Herpes_Simplex_2_Strain_G	OM370995.1	Herpesvirus:Herpes_Simplex_2_Strain_G:2774:+	Herpesvirus:Herpes_Simplex_2_Strain_G:5881:-	138795	138812	CREB
Herpesviridae:Herpes_Simplex_2_Strain_G	OM370995.1	Herpesvirus:Herpes_Simplex_2_Strain_G:2777:+	Herpesvirus:Herpes_Simplex_2_Strain_G:5884:-	138800	138814	ATF2
Herpesviridae:Herpes_Simplex_2_Strain_G	OM370995.1	Herpesvirus:Herpes_Simplex_2_Strain_G:2775:+	Herpesvirus:Herpes_Simplex_2_Strain_G:5882:-	138809	138820	ELF
Herpesviridae:Herpes_Simplex_2_Strain_G	OM370995.1	Herpesvirus:Herpes_Simplex_2_Strain_G:2774:+	Herpesvirus:Herpes_Simplex_2_Strain_G:5881:-	138810	138822	ZNF460
Herpesviridae:Herpes_Simplex_2_Strain_G	OM370995.1	Herpesvirus:Herpes_Simplex_2_Strain_G:2777:+	Herpesvirus:Herpes_Simplex_2_Strain_G:5884:-	138838	138849	SP/KLF
Herpesviridae:Herpes_Simplex_2_Strain_G	OM370995.1	Herpesvirus:Herpes_Simplex_2_Strain_G:2775:+	Herpesvirus:Herpes_Simplex_2_Strain_G:5882:-	138888	138898	USF
Herpesviridae:Herpes_Simplex_2_Strain_G	OM370995.1	Herpesvirus:Herpes_Simplex_2_Strain_G:2779:+	Herpesvirus:Herpes_Simplex_2_Strain_G:5886:-	139061	139072	SP/KLF
Herpesviridae:Herpes_Simplex_2_Strain_G	OM370995.1	Herpesvirus:Herpes_Simplex_2_Strain_G:2779:+	Herpesvirus:Herpes_Simplex_2_Strain_G:5886:-	139083	139094	SP/KLF
Herpesviridae:Herpes_Simplex_2_Strain_G	OM370995.1	Herpesvirus:Herpes_Simplex_2_Strain_G:2784:+	Herpesvirus:Herpes_Simplex_2_Strain_G:5891:-	139211	139222	ELF
Herpesviridae:Herpes_Simplex_2_Strain_G	OM370995.1	Herpesvirus:Herpes_Simplex_2_Strain_G:2784:+	Herpesvirus:Herpes_Simplex_2_Strain_G:5891:-	139245	139256	SP/KLF
Herpesviridae:Herpes_Simplex_2_Strain_G	OM370995.1	Herpesvirus:Herpes_Simplex_2_Strain_G:2785:+	Herpesvirus:Herpes_Simplex_2_Strain_G:5892:-	139265	139275	ZBTB33
Herpesviridae:Herpes_Simplex_2_Strain_G	OM370995.1	Herpesvirus:Herpes_Simplex_2_Strain_G:2789:+	Herpesvirus:Herpes_Simplex_2_Strain_G:5896:-	139488	139499	SP/KLF
Herpesviridae:Herpes_Simplex_2_Strain_G	OM370995.1	Herpesvirus:Herpes_Simplex_2_Strain_G:2789:+	Herpesvirus:Herpes_Simplex_2_Strain_G:5896:-	139520	139538	NFY
Herpesviridae:Herpes_Simplex_2_Strain_G	OM370995.1	Herpesvirus:Herpes_Simplex_2_Strain_G:2789:+	Herpesvirus:Herpes_Simplex_2_Strain_G:5896:-	139537	139548	ELF
Herpesviridae:Herpes_Simplex_2_Strain_G	OM370995.1	Herpesvirus:Herpes_Simplex_2_Strain_G:2790:+	Herpesvirus:Herpes_Simplex_2_Strain_G:5897:-	139558	139569	SP/KLF
Herpesviridae:Herpes_Simplex_2_Strain_G	OM370995.1	Herpesvirus:Herpes_Simplex_2_Strain_G:2790:+	Herpesvirus:Herpes_Simplex_2_Strain_G:5897:-	139579	139592	YY1
Herpesviridae:Herpes_Simplex_2_Strain_G	OM370995.1	Herpesvirus:Herpes_Simplex_2_Strain_G:2791:+	Herpesvirus:Herpes_Simplex_2_Strain_G:5898:-	139580	139600	CTCFL
Herpesviridae:Herpes_Simplex_2_Strain_G	OM370995.1	Herpesvirus:Herpes_Simplex_2_Strain_G:2794:+	Herpesvirus:Herpes_Simplex_2_Strain_G:5901:-	139667	139677	SP/KLF
Herpesviridae:Herpes_Simplex_2_Strain_G	OM370995.1	Herpesvirus:Herpes_Simplex_2_Strain_G:2792:+	Herpesvirus:Herpes_Simplex_2_Strain_G:5899:-	139676	139686	USF
Herpesviridae:Herpes_Simplex_2_Strain_G	OM370995.1	Herpesvirus:Herpes_Simplex_2_Strain_G:2793:+	Herpesvirus:Herpes_Simplex_2_Strain_G:5900:-	139677	139687	ZBTB33
Herpesviridae:Herpes_Simplex_2_Strain_G	OM370995.1	Herpesvirus:Herpes_Simplex_2_Strain_G:2794:+	Herpesvirus:Herpes_Simplex_2_Strain_G:5901:-	139683	139694	ELF
Herpesviridae:Herpes_Simplex_2_Strain_G	OM370995.1	Herpesvirus:Herpes_Simplex_2_Strain_G:2793:+	Herpesvirus:Herpes_Simplex_2_Strain_G:5900:-	139685	139699	ELK:SREBF2
Herpesviridae:Herpes_Simplex_2_Strain_G	OM370995.1	Herpesvirus:Herpes_Simplex_2_Strain_G:2792:+	Herpesvirus:Herpes_Simplex_2_Strain_G:5899:-	139689	139700	ELF
Herpesviridae:Herpes_Simplex_2_Strain_G	OM370995.1	Herpesvirus:Herpes_Simplex_2_Strain_G:2794:+	Herpesvirus:Herpes_Simplex_2_Strain_G:5901:-	139703	139714	SP/KLF
Herpesviridae:Herpes_Simplex_2_Strain_G	OM370995.1	Herpesvirus:Herpes_Simplex_2_Strain_G:2793:+	Herpesvirus:Herpes_Simplex_2_Strain_G:5900:-	139717	139728	ELF
Herpesviridae:Herpes_Simplex_2_Strain_G	OM370995.1	Herpesvirus:Herpes_Simplex_2_Strain_G:2793:+	Herpesvirus:Herpes_Simplex_2_Strain_G:5900:-	139734	139744	SP/KLF
Herpesviridae:Herpes_Simplex_2_Strain_G	OM370995.1	-	Herpesvirus:Herpes_Simplex_2_Strain_G:5902:-	139837	139847	SP/KLF
Herpesviridae:Herpes_Simplex_2_Strain_G	OM370995.1	-	Herpesvirus:Herpes_Simplex_2_Strain_G:5902:-	139856	139866	SP/KLF
Herpesviridae:Herpes_Simplex_2_Strain_G	OM370995.1	-	Herpesvirus:Herpes_Simplex_2_Strain_G:5907:-	140064	140074	SP/KLF
Herpesviridae:Herpes_Simplex_2_Strain_G	OM370995.1	-	Herpesvirus:Herpes_Simplex_2_Strain_G:5908:-	140164	140174	SP/KLF
Herpesviridae:Herpes_Simplex_2_Strain_G	OM370995.1	Herpesvirus:Herpes_Simplex_2_Strain_G:2806:+	Herpesvirus:Herpes_Simplex_2_Strain_G:5913:-	140426	140443	GATA
Herpesviridae:Herpes_Simplex_2_Strain_G	OM370995.1	Herpesvirus:Herpes_Simplex_2_Strain_G:2807:+	Herpesvirus:Herpes_Simplex_2_Strain_G:5914:-	140443	140463	CTCF
Herpesviridae:Herpes_Simplex_2_Strain_G	OM370995.1	-	Herpesvirus:Herpes_Simplex_2_Strain_G:5916:-	140453	140470	CREB
Herpesviridae:Herpes_Simplex_2_Strain_G	OM370995.1	-	Herpesvirus:Herpes_Simplex_2_Strain_G:5916:-	140489	140500	SP/KLF
Herpesviridae:Herpes_Simplex_2_Strain_G	OM370995.1	Herpesvirus:Herpes_Simplex_2_Strain_G:2808:+	Herpesvirus:Herpes_Simplex_2_Strain_G:5915:-	140500	140511	SP/KLF
Herpesviridae:Herpes_Simplex_2_Strain_G	OM370995.1	Herpesvirus:Herpes_Simplex_2_Strain_G:2810:+	Herpesvirus:Herpes_Simplex_2_Strain_G:5917:-	140511	140521	ZBTB33
Herpesviridae:Herpes_Simplex_2_Strain_G	OM370995.1	Herpesvirus:Herpes_Simplex_2_Strain_G:2808:+	Herpesvirus:Herpes_Simplex_2_Strain_G:5915:-	140518	140529	E2F
Herpesviridae:Herpes_Simplex_2_Strain_G	OM370995.1	Herpesvirus:Herpes_Simplex_2_Strain_G:2808:+	Herpesvirus:Herpes_Simplex_2_Strain_G:5915:-	140530	140547	CREB
Herpesviridae:Herpes_Simplex_2_Strain_G	OM370995.1	Herpesvirus:Herpes_Simplex_2_Strain_G:2810:+	Herpesvirus:Herpes_Simplex_2_Strain_G:5917:-	140538	140548	USF
Herpesviridae:Herpes_Simplex_2_Strain_G	OM370995.1	Herpesvirus:Herpes_Simplex_2_Strain_G:2810:+	Herpesvirus:Herpes_Simplex_2_Strain_G:5917:-	140622	140639	GATA
Herpesviridae:Herpes_Simplex_2_Strain_G	OM370995.1	Herpesvirus:Herpes_Simplex_2_Strain_G:2811:+	Herpesvirus:Herpes_Simplex_2_Strain_G:5918:-	140648	140662	ATF2
Herpesviridae:Herpes_Simplex_2_Strain_G	OM370995.1	Herpesvirus:Herpes_Simplex_2_Strain_G:2814:+	Herpesvirus:Herpes_Simplex_2_Strain_G:5921:-	140650	140664	ATF2
Herpesviridae:Herpes_Simplex_2_Strain_G	OM370995.1	Herpesvirus:Herpes_Simplex_2_Strain_G:2815:+	Herpesvirus:Herpes_Simplex_2_Strain_G:5922:-	140843	140859	CTCF
Herpesviridae:Herpes_Simplex_2_Strain_G	OM370995.1	Herpesvirus:Herpes_Simplex_2_Strain_G:2815:+	Herpesvirus:Herpes_Simplex_2_Strain_G:5922:-	140844	140860	CTCF
Herpesviridae:Herpes_Simplex_2_Strain_G	OM370995.1	Herpesvirus:Herpes_Simplex_2_Strain_G:2817:+	Herpesvirus:Herpes_Simplex_2_Strain_G:5924:-	140854	140864	SP/KLF
Herpesviridae:Herpes_Simplex_2_Strain_G	OM370995.1	Herpesvirus:Herpes_Simplex_2_Strain_G:2816:+	Herpesvirus:Herpes_Simplex_2_Strain_G:5923:-	140899	140925	ZNF143
Herpesviridae:Herpes_Simplex_2_Strain_G	OM370995.1	Herpesvirus:Herpes_Simplex_2_Strain_G:2819:+	Herpesvirus:Herpes_Simplex_2_Strain_G:5926:-	140912	140923	SP/KLF
Herpesviridae:Herpes_Simplex_2_Strain_G	OM370995.1	Herpesvirus:Herpes_Simplex_2_Strain_G:2816:+	Herpesvirus:Herpes_Simplex_2_Strain_G:5923:-	140936	140946	SP/KLF
Herpesviridae:Herpes_Simplex_2_Strain_G	OM370995.1	Herpesvirus:Herpes_Simplex_2_Strain_G:2817:+	Herpesvirus:Herpes_Simplex_2_Strain_G:5924:-	140941	140951	SP/KLF
Herpesviridae:Herpes_Simplex_2_Strain_G	OM370995.1	Herpesvirus:Herpes_Simplex_2_Strain_G:2819:+	Herpesvirus:Herpes_Simplex_2_Strain_G:5926:-	140982	140992	SP/KLF
Herpesviridae:Herpes_Simplex_2_Strain_G	OM370995.1	Herpesvirus:Herpes_Simplex_2_Strain_G:2822:+	Herpesvirus:Herpes_Simplex_2_Strain_G:5929:-	141124	141144	CTCF
Herpesviridae:Herpes_Simplex_2_Strain_G	OM370995.1	Herpesvirus:Herpes_Simplex_2_Strain_G:2824:+	Herpesvirus:Herpes_Simplex_2_Strain_G:5931:-	141340	141350	SP/KLF
Herpesviridae:Herpes_Simplex_2_Strain_G	OM370995.1	Herpesvirus:Herpes_Simplex_2_Strain_G:2826:+	-	141340	141351	SP/KLF
Herpesviridae:Herpes_Simplex_2_Strain_G	OM370995.1	-	Herpesvirus:Herpes_Simplex_2_Strain_G:5935:-	141403	141414	SP/KLF
Herpesviridae:Herpes_Simplex_2_Strain_G	OM370995.1	-	Herpesvirus:Herpes_Simplex_2_Strain_G:5935:-	141425	141436	SP/KLF
Herpesviridae:Herpes_Simplex_2_Strain_G	OM370995.1	Herpesvirus:Herpes_Simplex_2_Strain_G:2827:+	Herpesvirus:Herpes_Simplex_2_Strain_G:5934:-	141464	141475	SP/KLF
Herpesviridae:Herpes_Simplex_2_Strain_G	OM370995.1	Herpesvirus:Herpes_Simplex_2_Strain_G:2827:+	Herpesvirus:Herpes_Simplex_2_Strain_G:5934:-	141486	141497	SP/KLF
Herpesviridae:Herpes_Simplex_2_Strain_G	OM370995.1	-	Herpesvirus:Herpes_Simplex_2_Strain_G:5936:-	141503	141514	SP/KLF
Herpesviridae:Herpes_Simplex_2_Strain_G	OM370995.1	-	Herpesvirus:Herpes_Simplex_2_Strain_G:5936:-	141525	141536	SP/KLF
Herpesviridae:Herpes_Simplex_2_Strain_G	OM370995.1	Herpesvirus:Herpes_Simplex_2_Strain_G:2834:+	Herpesvirus:Herpes_Simplex_2_Strain_G:5941:-	141704	141717	YY1
Herpesviridae:Herpes_Simplex_2_Strain_G	OM370995.1	Herpesvirus:Herpes_Simplex_2_Strain_G:2833:+	Herpesvirus:Herpes_Simplex_2_Strain_G:5940:-	141726	141736	ZBTB33
Herpesviridae:Herpes_Simplex_2_Strain_G	OM370995.1	Herpesvirus:Herpes_Simplex_2_Strain_G:2835:+	Herpesvirus:Herpes_Simplex_2_Strain_G:5942:-	141726	141736	ZBTB33
Herpesviridae:Herpes_Simplex_2_Strain_G	OM370995.1	Herpesvirus:Herpes_Simplex_2_Strain_G:2833:+	Herpesvirus:Herpes_Simplex_2_Strain_G:5940:-	141739	141750	ELF
Herpesviridae:Herpes_Simplex_2_Strain_G	OM370995.1	Herpesvirus:Herpes_Simplex_2_Strain_G:2841:+	-	142173	142190	GATA
Herpesviridae:Herpes_Simplex_2_Strain_G	OM370995.1	Herpesvirus:Herpes_Simplex_2_Strain_G:2845:+	Herpesvirus:Herpes_Simplex_2_Strain_G:5952:-	142307	142317	SP/KLF
Herpesviridae:Herpes_Simplex_2_Strain_G	OM370995.1	Herpesvirus:Herpes_Simplex_2_Strain_G:2847:+	Herpesvirus:Herpes_Simplex_2_Strain_G:5954:-	142483	142494	ELF
Herpesviridae:Herpes_Simplex_2_Strain_G	OM370995.1	Herpesvirus:Herpes_Simplex_2_Strain_G:2851:+	Herpesvirus:Herpes_Simplex_2_Strain_G:5958:-	142590	142600	SP/KLF
Herpesviridae:Herpes_Simplex_2_Strain_G	OM370995.1	Herpesvirus:Herpes_Simplex_2_Strain_G:2852:+	Herpesvirus:Herpes_Simplex_2_Strain_G:5959:-	142655	142667	ZNF460
Herpesviridae:Herpes_Simplex_2_Strain_G	OM370995.1	Herpesvirus:Herpes_Simplex_2_Strain_G:2851:+	Herpesvirus:Herpes_Simplex_2_Strain_G:5958:-	142657	142667	SP/KLF
Herpesviridae:Herpes_Simplex_2_Strain_G	OM370995.1	Herpesvirus:Herpes_Simplex_2_Strain_G:2853:+	Herpesvirus:Herpes_Simplex_2_Strain_G:5960:-	142712	142734	NRF1
Herpesviridae:Herpes_Simplex_2_Strain_G	OM370995.1	Herpesvirus:Herpes_Simplex_2_Strain_G:2852:+	Herpesvirus:Herpes_Simplex_2_Strain_G:5959:-	142721	142731	USF
Herpesviridae:Herpes_Simplex_2_Strain_G	OM370995.1	Herpesvirus:Herpes_Simplex_2_Strain_G:2853:+	Herpesvirus:Herpes_Simplex_2_Strain_G:5960:-	142734	142745	ELF
Herpesviridae:Herpes_Simplex_2_Strain_G	OM370995.1	Herpesvirus:Herpes_Simplex_2_Strain_G:2852:+	Herpesvirus:Herpes_Simplex_2_Strain_G:5959:-	142735	142745	ZBTB33
Herpesviridae:Herpes_Simplex_2_Strain_G	OM370995.1	Herpesvirus:Herpes_Simplex_2_Strain_G:2855:+	Herpesvirus:Herpes_Simplex_2_Strain_G:5962:-	142741	142755	ATF2
Herpesviridae:Herpes_Simplex_2_Strain_G	OM370995.1	Herpesvirus:Herpes_Simplex_2_Strain_G:2859:+	Herpesvirus:Herpes_Simplex_2_Strain_G:5966:-	142902	142914	ZNF460
Herpesviridae:Herpes_Simplex_2_Strain_G	OM370995.1	Herpesvirus:Herpes_Simplex_2_Strain_G:2863:+	Herpesvirus:Herpes_Simplex_2_Strain_G:5970:-	143251	143261	USF
Herpesviridae:Herpes_Simplex_2_Strain_G	OM370995.1	Herpesvirus:Herpes_Simplex_2_Strain_G:2864:+	Herpesvirus:Herpes_Simplex_2_Strain_G:5971:-	143319	143329	SP/KLF
Herpesviridae:Herpes_Simplex_2_Strain_G	OM370995.1	Herpesvirus:Herpes_Simplex_2_Strain_G:2866:+	Herpesvirus:Herpes_Simplex_2_Strain_G:5973:-	143332	143343	SP/KLF
Herpesviridae:Herpes_Simplex_2_Strain_G	OM370995.1	Herpesvirus:Herpes_Simplex_2_Strain_G:2868:+	Herpesvirus:Herpes_Simplex_2_Strain_G:5975:-	143471	143482	SP/KLF
Herpesviridae:Herpes_Simplex_2_Strain_G	OM370995.1	Herpesvirus:Herpes_Simplex_2_Strain_G:2867:+	Herpesvirus:Herpes_Simplex_2_Strain_G:5974:-	143490	143500	SP/KLF
Herpesviridae:Herpes_Simplex_2_Strain_G	OM370995.1	Herpesvirus:Herpes_Simplex_2_Strain_G:2874:+	Herpesvirus:Herpes_Simplex_2_Strain_G:5981:-	143653	143664	SP/KLF
Herpesviridae:Herpes_Simplex_2_Strain_G	OM370995.1	-	Herpesvirus:Herpes_Simplex_2_Strain_G:5980:-	143686	143697	SP/KLF
Herpesviridae:Herpes_Simplex_2_Strain_G	OM370995.1	Herpesvirus:Herpes_Simplex_2_Strain_G:2874:+	Herpesvirus:Herpes_Simplex_2_Strain_G:5981:-	143703	143714	SP/KLF
Herpesviridae:Herpes_Simplex_2_Strain_G	OM370995.1	Herpesvirus:Herpes_Simplex_2_Strain_G:2875:+	Herpesvirus:Herpes_Simplex_2_Strain_G:5982:-	143729	143747	NFY
Herpesviridae:Herpes_Simplex_2_Strain_G	OM370995.1	-	Herpesvirus:Herpes_Simplex_2_Strain_G:5980:-	143736	143747	SP/KLF
Herpesviridae:Herpes_Simplex_2_Strain_G	OM370995.1	Herpesvirus:Herpes_Simplex_2_Strain_G:2878:+	Herpesvirus:Herpes_Simplex_2_Strain_G:5985:-	143885	143895	SP/KLF
Herpesviridae:Herpes_Simplex_2_Strain_G	OM370995.1	Herpesvirus:Herpes_Simplex_2_Strain_G:2876:+	Herpesvirus:Herpes_Simplex_2_Strain_G:5983:-	143918	143929	SP/KLF
Herpesviridae:Herpes_Simplex_2_Strain_G	OM370995.1	Herpesvirus:Herpes_Simplex_2_Strain_G:2876:+	Herpesvirus:Herpes_Simplex_2_Strain_G:5983:-	143940	143950	SP/KLF
Herpesviridae:Herpes_Simplex_2_Strain_G	OM370995.1	Herpesvirus:Herpes_Simplex_2_Strain_G:2877:+	Herpesvirus:Herpes_Simplex_2_Strain_G:5984:-	143953	143964	SP/KLF
Herpesviridae:Herpes_Simplex_2_Strain_G	OM370995.1	Herpesvirus:Herpes_Simplex_2_Strain_G:2881:+	Herpesvirus:Herpes_Simplex_2_Strain_G:5988:-	144125	144135	SP/KLF
Herpesviridae:Herpes_Simplex_2_Strain_G	OM370995.1	Herpesvirus:Herpes_Simplex_2_Strain_G:2880:+	Herpesvirus:Herpes_Simplex_2_Strain_G:5987:-	144126	144137	SP/KLF
Herpesviridae:Herpes_Simplex_2_Strain_G	OM370995.1	Herpesvirus:Herpes_Simplex_2_Strain_G:2880:+	Herpesvirus:Herpes_Simplex_2_Strain_G:5987:-	144134	144145	SP/KLF
Herpesviridae:Herpes_Simplex_2_Strain_G	OM370995.1	Herpesvirus:Herpes_Simplex_2_Strain_G:2883:+	Herpesvirus:Herpes_Simplex_2_Strain_G:5990:-	144213	144227	ATF2
Herpesviridae:Herpes_Simplex_2_Strain_G	OM370995.1	Herpesvirus:Herpes_Simplex_2_Strain_G:2884:+	Herpesvirus:Herpes_Simplex_2_Strain_G:5991:-	144214	144225	FOS:JUN
Herpesviridae:Herpes_Simplex_2_Strain_G	OM370995.1	Herpesvirus:Herpes_Simplex_2_Strain_G:2884:+	Herpesvirus:Herpes_Simplex_2_Strain_G:5991:-	144216	144230	ELK:SREBF2
Herpesviridae:Herpes_Simplex_2_Strain_G	OM370995.1	Herpesvirus:Herpes_Simplex_2_Strain_G:2885:+	Herpesvirus:Herpes_Simplex_2_Strain_G:5992:-	144225	144236	ELF
Herpesviridae:Herpes_Simplex_2_Strain_G	OM370995.1	Herpesvirus:Herpes_Simplex_2_Strain_G:2882:+	Herpesvirus:Herpes_Simplex_2_Strain_G:5989:-	144239	144250	SP/KLF
Herpesviridae:Herpes_Simplex_2_Strain_G	OM370995.1	Herpesvirus:Herpes_Simplex_2_Strain_G:2886:+	Herpesvirus:Herpes_Simplex_2_Strain_G:5993:-	144254	144265	SP/KLF
Herpesviridae:Herpes_Simplex_2_Strain_G	OM370995.1	Herpesvirus:Herpes_Simplex_2_Strain_G:2884:+	Herpesvirus:Herpes_Simplex_2_Strain_G:5991:-	144268	144280	ZNF460
Herpesviridae:Herpes_Simplex_2_Strain_G	OM370995.1	Herpesvirus:Herpes_Simplex_2_Strain_G:2885:+	Herpesvirus:Herpes_Simplex_2_Strain_G:5992:-	144327	144338	SP/KLF
Herpesviridae:Herpes_Simplex_2_Strain_G	OM370995.1	Herpesvirus:Herpes_Simplex_2_Strain_G:2887:+	Herpesvirus:Herpes_Simplex_2_Strain_G:5994:-	144360	144380	CTCF
Herpesviridae:Herpes_Simplex_2_Strain_G	OM370995.1	Herpesvirus:Herpes_Simplex_2_Strain_G:2889:+	-	144532	144543	ELF
Herpesviridae:Herpes_Simplex_2_Strain_G	OM370995.1	Herpesvirus:Herpes_Simplex_2_Strain_G:2890:+	Herpesvirus:Herpes_Simplex_2_Strain_G:5997:-	144623	144643	CTCF
Herpesviridae:Herpes_Simplex_2_Strain_G	OM370995.1	Herpesvirus:Herpes_Simplex_2_Strain_G:2893:+	Herpesvirus:Herpes_Simplex_2_Strain_G:6000:-	144629	144640	SP/KLF
Herpesviridae:Herpes_Simplex_2_Strain_G	OM370995.1	Herpesvirus:Herpes_Simplex_2_Strain_G:2891:+	Herpesvirus:Herpes_Simplex_2_Strain_G:5998:-	144677	144699	NRF1
Herpesviridae:Herpes_Simplex_2_Strain_G	OM370995.1	Herpesvirus:Herpes_Simplex_2_Strain_G:2893:+	Herpesvirus:Herpes_Simplex_2_Strain_G:6000:-	144685	144696	E2F
Herpesviridae:Herpes_Simplex_2_Strain_G	OM370995.1	Herpesvirus:Herpes_Simplex_2_Strain_G:2892:+	Herpesvirus:Herpes_Simplex_2_Strain_G:5999:-	144694	144705	ELF
Herpesviridae:Herpes_Simplex_2_Strain_G	OM370995.1	Herpesvirus:Herpes_Simplex_2_Strain_G:2897:+	Herpesvirus:Herpes_Simplex_2_Strain_G:6004:-	144907	144918	SP/KLF
Herpesviridae:Herpes_Simplex_2_Strain_G	OM370995.1	Herpesvirus:Herpes_Simplex_2_Strain_G:2897:+	Herpesvirus:Herpes_Simplex_2_Strain_G:6004:-	144948	144968	CTCFL
Herpesviridae:Herpes_Simplex_2_Strain_G	OM370995.1	Herpesvirus:Herpes_Simplex_2_Strain_G:2903:+	Herpesvirus:Herpes_Simplex_2_Strain_G:6010:-	145187	145204	CREB
Herpesviridae:Herpes_Simplex_2_Strain_G	OM370995.1	Herpesvirus:Herpes_Simplex_2_Strain_G:2904:+	Herpesvirus:Herpes_Simplex_2_Strain_G:6011:-	145199	145216	CREB
Herpesviridae:Herpes_Simplex_2_Strain_G	OM370995.1	Herpesvirus:Herpes_Simplex_2_Strain_G:2907:+	Herpesvirus:Herpes_Simplex_2_Strain_G:6014:-	145305	145319	ELK:SREBF2
Herpesviridae:Herpes_Simplex_2_Strain_G	OM370995.1	Herpesvirus:Herpes_Simplex_2_Strain_G:2904:+	Herpesvirus:Herpes_Simplex_2_Strain_G:6011:-	145306	145320	ELK:SREBF2
Herpesviridae:Herpes_Simplex_2_Strain_G	OM370995.1	Herpesvirus:Herpes_Simplex_2_Strain_G:2904:+	Herpesvirus:Herpes_Simplex_2_Strain_G:6011:-	145336	145346	SP/KLF
Herpesviridae:Herpes_Simplex_2_Strain_G	OM370995.1	Herpesvirus:Herpes_Simplex_2_Strain_G:2907:+	Herpesvirus:Herpes_Simplex_2_Strain_G:6014:-	145361	145371	SP/KLF
Herpesviridae:Herpes_Simplex_2_Strain_G	OM370995.1	Herpesvirus:Herpes_Simplex_2_Strain_G:2909:+	Herpesvirus:Herpes_Simplex_2_Strain_G:6016:-	145525	145535	USF
Herpesviridae:Herpes_Simplex_2_Strain_G	OM370995.1	Herpesvirus:Herpes_Simplex_2_Strain_G:2909:+	Herpesvirus:Herpes_Simplex_2_Strain_G:6016:-	145554	145565	ELF
Herpesviridae:Herpes_Simplex_2_Strain_G	OM370995.1	Herpesvirus:Herpes_Simplex_2_Strain_G:2909:+	Herpesvirus:Herpes_Simplex_2_Strain_G:6016:-	145577	145588	SP/KLF
Herpesviridae:Herpes_Simplex_2_Strain_G	OM370995.1	Herpesvirus:Herpes_Simplex_2_Strain_G:2915:+	Herpesvirus:Herpes_Simplex_2_Strain_G:6022:-	145726	145736	SP/KLF
Herpesviridae:Herpes_Simplex_2_Strain_G	OM370995.1	Herpesvirus:Herpes_Simplex_2_Strain_G:2915:+	Herpesvirus:Herpes_Simplex_2_Strain_G:6022:-	145739	145761	NRF1
Herpesviridae:Herpes_Simplex_2_Strain_G	OM370995.1	Herpesvirus:Herpes_Simplex_2_Strain_G:2915:+	Herpesvirus:Herpes_Simplex_2_Strain_G:6022:-	145762	145772	SP/KLF
Herpesviridae:Herpes_Simplex_2_Strain_G	OM370995.1	-	Herpesvirus:Herpes_Simplex_2_Strain_G:6024:-	145810	145820	GFI1B
Herpesviridae:Herpes_Simplex_2_Strain_G	OM370995.1	-	Herpesvirus:Herpes_Simplex_2_Strain_G:6024:-	145849	145866	GATA
Herpesviridae:Herpes_Simplex_2_Strain_G	OM370995.1	-	Herpesvirus:Herpes_Simplex_2_Strain_G:6025:-	145858	145875	CREB
Herpesviridae:Herpes_Simplex_2_Strain_G	OM370995.1	Herpesvirus:Herpes_Simplex_2_Strain_G:2916:+	Herpesvirus:Herpes_Simplex_2_Strain_G:6023:-	145931	145949	NFY
Herpesviridae:Herpes_Simplex_2_Strain_G	OM370995.1	-	Herpesvirus:Herpes_Simplex_2_Strain_G:6026:-	145945	145963	NFY
Herpesviridae:Herpes_Simplex_2_Strain_G	OM370995.1	Herpesvirus:Herpes_Simplex_2_Strain_G:2920:+	Herpesvirus:Herpes_Simplex_2_Strain_G:6027:-	146025	146042	CREB
Herpesviridae:Herpes_Simplex_2_Strain_G	OM370995.1	Herpesvirus:Herpes_Simplex_2_Strain_G:2920:+	Herpesvirus:Herpes_Simplex_2_Strain_G:6027:-	146037	146055	NFY
Herpesviridae:Herpes_Simplex_2_Strain_G	OM370995.1	Herpesvirus:Herpes_Simplex_2_Strain_G:2920:+	Herpesvirus:Herpes_Simplex_2_Strain_G:6027:-	146070	146081	ELF
Herpesviridae:Herpes_Simplex_2_Strain_G	OM370995.1	Herpesvirus:Herpes_Simplex_2_Strain_G:2920:+	Herpesvirus:Herpes_Simplex_2_Strain_G:6027:-	146079	146091	ZNF460
Herpesviridae:Herpes_Simplex_2_Strain_G	OM370995.1	Herpesvirus:Herpes_Simplex_2_Strain_G:2925:+	Herpesvirus:Herpes_Simplex_2_Strain_G:6032:-	146207	146233	ZNF143
Herpesviridae:Herpes_Simplex_2_Strain_G	OM370995.1	Herpesvirus:Herpes_Simplex_2_Strain_G:2925:+	Herpesvirus:Herpes_Simplex_2_Strain_G:6032:-	146250	146267	CREB
Herpesviridae:Herpes_Simplex_2_Strain_G	OM370995.1	Herpesvirus:Herpes_Simplex_2_Strain_G:2927:+	Herpesvirus:Herpes_Simplex_2_Strain_G:6034:-	146326	146340	ATF2
Herpesviridae:Herpes_Simplex_2_Strain_G	OM370995.1	Herpesvirus:Herpes_Simplex_2_Strain_G:2926:+	Herpesvirus:Herpes_Simplex_2_Strain_G:6033:-	146330	146347	CREB
Herpesviridae:Herpes_Simplex_2_Strain_G	OM370995.1	Herpesvirus:Herpes_Simplex_2_Strain_G:2925:+	Herpesvirus:Herpes_Simplex_2_Strain_G:6032:-	146389	146399	USF
Herpesviridae:Herpes_Simplex_2_Strain_G	OM370995.1	Herpesvirus:Herpes_Simplex_2_Strain_G:2928:+	Herpesvirus:Herpes_Simplex_2_Strain_G:6035:-	146393	146404	FOS:JUN
Herpesviridae:Herpes_Simplex_2_Strain_G	OM370995.1	Herpesvirus:Herpes_Simplex_2_Strain_G:2928:+	Herpesvirus:Herpes_Simplex_2_Strain_G:6035:-	146439	146450	ELF
Herpesviridae:Herpes_Simplex_2_Strain_G	OM370995.1	Herpesvirus:Herpes_Simplex_2_Strain_G:2930:+	Herpesvirus:Herpes_Simplex_2_Strain_G:6037:-	146578	146589	ELF
Herpesviridae:Herpes_Simplex_2_Strain_G	OM370995.1	Herpesvirus:Herpes_Simplex_2_Strain_G:2930:+	Herpesvirus:Herpes_Simplex_2_Strain_G:6037:-	146579	146591	ZNF460
Herpesviridae:Herpes_Simplex_2_Strain_G	OM370995.1	Herpesvirus:Herpes_Simplex_2_Strain_G:2932:+	Herpesvirus:Herpes_Simplex_2_Strain_G:6039:-	146583	146605	NRF1
Herpesviridae:Herpes_Simplex_2_Strain_G	OM370995.1	Herpesvirus:Herpes_Simplex_2_Strain_G:2929:+	Herpesvirus:Herpes_Simplex_2_Strain_G:6036:-	146587	146598	ELF
Herpesviridae:Herpes_Simplex_2_Strain_G	OM370995.1	Herpesvirus:Herpes_Simplex_2_Strain_G:2932:+	Herpesvirus:Herpes_Simplex_2_Strain_G:6039:-	146621	146641	CTCFL
Herpesviridae:Herpes_Simplex_2_Strain_G	OM370995.1	Herpesvirus:Herpes_Simplex_2_Strain_G:2931:+	Herpesvirus:Herpes_Simplex_2_Strain_G:6038:-	146653	146670	GATA
Herpesviridae:Herpes_Simplex_2_Strain_G	OM370995.1	Herpesvirus:Herpes_Simplex_2_Strain_G:2933:+	Herpesvirus:Herpes_Simplex_2_Strain_G:6040:-	146717	146734	CREB
Herpesviridae:Herpes_Simplex_2_Strain_G	OM370995.1	Herpesvirus:Herpes_Simplex_2_Strain_G:2933:+	Herpesvirus:Herpes_Simplex_2_Strain_G:6040:-	146755	146766	SP/KLF
Herpesviridae:Herpes_Simplex_2_Strain_G	OM370995.1	Herpesvirus:Herpes_Simplex_2_Strain_G:2936:+	Herpesvirus:Herpes_Simplex_2_Strain_G:6043:-	146897	146908	SP/KLF
Herpesviridae:Herpes_Simplex_2_Strain_G	OM370995.1	Herpesvirus:Herpes_Simplex_2_Strain_G:2938:+	Herpesvirus:Herpes_Simplex_2_Strain_G:6045:-	146898	146909	SP/KLF
Herpesviridae:Herpes_Simplex_2_Strain_G	OM370995.1	Herpesvirus:Herpes_Simplex_2_Strain_G:2940:+	Herpesvirus:Herpes_Simplex_2_Strain_G:6047:-	147008	147019	SP/KLF
Herpesviridae:Herpes_Simplex_2_Strain_G	OM370995.1	Herpesvirus:Herpes_Simplex_2_Strain_G:2938:+	Herpesvirus:Herpes_Simplex_2_Strain_G:6045:-	147020	147032	ZNF460
Herpesviridae:Herpes_Simplex_2_Strain_G	OM370995.1	Herpesvirus:Herpes_Simplex_2_Strain_G:2946:+	Herpesvirus:Herpes_Simplex_2_Strain_G:6053:-	147317	147339	NRF1
Herpesviridae:Herpes_Simplex_2_Strain_G	OM370995.1	Herpesvirus:Herpes_Simplex_2_Strain_G:2946:+	Herpesvirus:Herpes_Simplex_2_Strain_G:6053:-	147392	147414	NRF1
Herpesviridae:Herpes_Simplex_2_Strain_G	OM370995.1	Herpesvirus:Herpes_Simplex_2_Strain_G:2947:+	Herpesvirus:Herpes_Simplex_2_Strain_G:6054:-	147402	147415	YY1
Herpesviridae:Herpes_Simplex_2_Strain_G	OM370995.1	Herpesvirus:Herpes_Simplex_2_Strain_G:2948:+	Herpesvirus:Herpes_Simplex_2_Strain_G:6055:-	147417	147430	YY1
Herpesviridae:Herpes_Simplex_2_Strain_G	OM370995.1	Herpesvirus:Herpes_Simplex_2_Strain_G:2949:+	Herpesvirus:Herpes_Simplex_2_Strain_G:6056:-	147490	147500	SP/KLF
Herpesviridae:Herpes_Simplex_2_Strain_G	OM370995.1	Herpesvirus:Herpes_Simplex_2_Strain_G:2951:+	Herpesvirus:Herpes_Simplex_2_Strain_G:6058:-	147518	147537	CTCFL
Herpesviridae:Herpes_Simplex_2_Strain_G	OM370995.1	Herpesvirus:Herpes_Simplex_2_Strain_G:2949:+	Herpesvirus:Herpes_Simplex_2_Strain_G:6056:-	147526	147537	SP/KLF
Herpesviridae:Herpes_Simplex_2_Strain_G	OM370995.1	Herpesvirus:Herpes_Simplex_2_Strain_G:2953:+	Herpesvirus:Herpes_Simplex_2_Strain_G:6060:-	147765	147776	E2F
Herpesviridae:Herpes_Simplex_2_Strain_G	OM370995.1	Herpesvirus:Herpes_Simplex_2_Strain_G:2956:+	Herpesvirus:Herpes_Simplex_2_Strain_G:6063:-	147936	147946	SP/KLF
Herpesviridae:Herpes_Simplex_2_Strain_G	OM370995.1	Herpesvirus:Herpes_Simplex_2_Strain_G:2958:+	Herpesvirus:Herpes_Simplex_2_Strain_G:6065:-	147943	147953	USF
Herpesviridae:Herpes_Simplex_2_Strain_G	OM370995.1	Herpesvirus:Herpes_Simplex_2_Strain_G:2962:+	Herpesvirus:Herpes_Simplex_2_Strain_G:6069:-	148197	148208	SP/KLF
Herpesviridae:Herpes_Simplex_2_Strain_G	OM370995.1	Herpesvirus:Herpes_Simplex_2_Strain_G:2963:+	Herpesvirus:Herpes_Simplex_2_Strain_G:6070:-	148215	148226	ELF
Herpesviridae:Herpes_Simplex_2_Strain_G	OM370995.1	Herpesvirus:Herpes_Simplex_2_Strain_G:2963:+	Herpesvirus:Herpes_Simplex_2_Strain_G:6070:-	148240	148262	NRF1
Herpesviridae:Herpes_Simplex_2_Strain_G	OM370995.1	Herpesvirus:Herpes_Simplex_2_Strain_G:2964:+	Herpesvirus:Herpes_Simplex_2_Strain_G:6071:-	148261	148272	SP/KLF
Herpesviridae:Herpes_Simplex_2_Strain_G	OM370995.1	Herpesvirus:Herpes_Simplex_2_Strain_G:2967:+	Herpesvirus:Herpes_Simplex_2_Strain_G:6074:-	148375	148385	ZBTB33
Herpesviridae:Herpes_Simplex_2_Strain_G	OM370995.1	Herpesvirus:Herpes_Simplex_2_Strain_G:2968:+	Herpesvirus:Herpes_Simplex_2_Strain_G:6075:-	148375	148385	ZBTB33
Herpesviridae:Herpes_Simplex_2_Strain_G	OM370995.1	Herpesvirus:Herpes_Simplex_2_Strain_G:2968:+	Herpesvirus:Herpes_Simplex_2_Strain_G:6075:-	148393	148404	ELF
Herpesviridae:Herpes_Simplex_2_Strain_G	OM370995.1	Herpesvirus:Herpes_Simplex_2_Strain_G:2968:+	Herpesvirus:Herpes_Simplex_2_Strain_G:6075:-	148499	148510	ELF
Herpesviridae:Herpes_Simplex_2_Strain_G	OM370995.1	Herpesvirus:Herpes_Simplex_2_Strain_G:2969:+	Herpesvirus:Herpes_Simplex_2_Strain_G:6076:-	148578	148589	SP/KLF
Herpesviridae:Herpes_Simplex_2_Strain_G	OM370995.1	Herpesvirus:Herpes_Simplex_2_Strain_G:2970:+	Herpesvirus:Herpes_Simplex_2_Strain_G:6077:-	148604	148615	ELF
Herpesviridae:Herpes_Simplex_2_Strain_G	OM370995.1	Herpesvirus:Herpes_Simplex_2_Strain_G:2981:+	Herpesvirus:Herpes_Simplex_2_Strain_G:6088:-	149040	149057	GATA
Herpesviridae:Herpes_Simplex_2_Strain_G	OM370995.1	Herpesvirus:Herpes_Simplex_2_Strain_G:2982:+	Herpesvirus:Herpes_Simplex_2_Strain_G:6089:-	149050	149061	FOS:JUN
Herpesviridae:Herpes_Simplex_2_Strain_G	OM370995.1	Herpesvirus:Herpes_Simplex_2_Strain_G:2981:+	Herpesvirus:Herpes_Simplex_2_Strain_G:6088:-	149077	149087	ZBTB33
Herpesviridae:Herpes_Simplex_2_Strain_G	OM370995.1	Herpesvirus:Herpes_Simplex_2_Strain_G:2982:+	Herpesvirus:Herpes_Simplex_2_Strain_G:6089:-	149097	149108	SP/KLF
Herpesviridae:Herpes_Simplex_2_Strain_G	OM370995.1	Herpesvirus:Herpes_Simplex_2_Strain_G:2981:+	Herpesvirus:Herpes_Simplex_2_Strain_G:6088:-	149102	149113	SP/KLF
Herpesviridae:Herpes_Simplex_2_Strain_G	OM370995.1	Herpesvirus:Herpes_Simplex_2_Strain_G:2988:+	-	149472	149483	SP/KLF
Herpesviridae:Herpes_Simplex_2_Strain_G	OM370995.1	Herpesvirus:Herpes_Simplex_2_Strain_G:2988:+	-	149485	149496	SP/KLF
Herpesviridae:Herpes_Simplex_2_Strain_G	OM370995.1	Herpesvirus:Herpes_Simplex_2_Strain_G:2988:+	-	149495	149512	CREB
Herpesviridae:Herpes_Simplex_2_Strain_G	OM370995.1	Herpesvirus:Herpes_Simplex_2_Strain_G:2991:+	-	149612	149623	SP/KLF
Herpesviridae:Herpes_Simplex_2_Strain_G	OM370995.1	Herpesvirus:Herpes_Simplex_2_Strain_G:2991:+	-	149625	149636	SP/KLF
Herpesviridae:Herpes_Simplex_2_Strain_G	OM370995.1	Herpesvirus:Herpes_Simplex_2_Strain_G:2993:+	-	149725	149736	ELF
Herpesviridae:Herpes_Simplex_2_Strain_G	OM370995.1	Herpesvirus:Herpes_Simplex_2_Strain_G:2993:+	-	149780	149791	ELF
Herpesviridae:Herpes_Simplex_2_Strain_G	OM370995.1	Herpesvirus:Herpes_Simplex_2_Strain_G:2999:+	Herpesvirus:Herpes_Simplex_2_Strain_G:6106:-	149922	149933	SP/KLF
Herpesviridae:Herpes_Simplex_2_Strain_G	OM370995.1	-	Herpesvirus:Herpes_Simplex_2_Strain_G:6105:-	149925	149936	SP/KLF
Herpesviridae:Herpes_Simplex_2_Strain_G	OM370995.1	Herpesvirus:Herpes_Simplex_2_Strain_G:2999:+	Herpesvirus:Herpes_Simplex_2_Strain_G:6106:-	149945	149955	SP/KLF
Herpesviridae:Herpes_Simplex_2_Strain_G	OM370995.1	Herpesvirus:Herpes_Simplex_2_Strain_G:2999:+	Herpesvirus:Herpes_Simplex_2_Strain_G:6106:-	149964	149975	SP/KLF
Herpesviridae:Herpes_Simplex_2_Strain_G	OM370995.1	-	Herpesvirus:Herpes_Simplex_2_Strain_G:6105:-	149967	149978	SP/KLF
Herpesviridae:Herpes_Simplex_2_Strain_G	OM370995.1	Herpesvirus:Herpes_Simplex_2_Strain_G:2999:+	Herpesvirus:Herpes_Simplex_2_Strain_G:6106:-	149991	150002	SP/KLF
Herpesviridae:Herpes_Simplex_2_Strain_G	OM370995.1	-	Herpesvirus:Herpes_Simplex_2_Strain_G:6105:-	150000	150011	SP/KLF
Herpesviridae:Herpes_Simplex_2_Strain_G	OM370995.1	-	Herpesvirus:Herpes_Simplex_2_Strain_G:6105:-	150014	150025	E2F
Herpesviridae:Herpes_Simplex_2_Strain_G	OM370995.1	-	Herpesvirus:Herpes_Simplex_2_Strain_G:6107:-	150098	150109	SP/KLF
Herpesviridae:Herpes_Simplex_2_Strain_G	OM370995.1	-	Herpesvirus:Herpes_Simplex_2_Strain_G:6107:-	150125	150136	SP/KLF
Herpesviridae:Herpes_Simplex_2_Strain_G	OM370995.1	Herpesvirus:Herpes_Simplex_2_Strain_G:3002:+	Herpesvirus:Herpes_Simplex_2_Strain_G:6109:-	150126	150146	CTCF
Herpesviridae:Herpes_Simplex_2_Strain_G	OM370995.1	-	Herpesvirus:Herpes_Simplex_2_Strain_G:6110:-	150151	150162	ELF
Herpesviridae:Herpes_Simplex_2_Strain_G	OM370995.1	Herpesvirus:Herpes_Simplex_2_Strain_G:3005:+	Herpesvirus:Herpes_Simplex_2_Strain_G:6112:-	150238	150249	ELF
Herpesviridae:Herpes_Simplex_2_Strain_G	OM370995.1	Herpesvirus:Herpes_Simplex_2_Strain_G:3005:+	Herpesvirus:Herpes_Simplex_2_Strain_G:6112:-	150257	150274	CREB
Herpesviridae:Herpes_Simplex_2_Strain_G	OM370995.1	Herpesvirus:Herpes_Simplex_2_Strain_G:3005:+	Herpesvirus:Herpes_Simplex_2_Strain_G:6112:-	150348	150359	ELF
Herpesviridae:Herpes_Simplex_2_Strain_G	OM370995.1	Herpesvirus:Herpes_Simplex_2_Strain_G:3012:+	Herpesvirus:Herpes_Simplex_2_Strain_G:6119:-	150635	150646	ELF
Herpesviridae:Herpes_Simplex_2_Strain_G	OM370995.1	Herpesvirus:Herpes_Simplex_2_Strain_G:3012:+	Herpesvirus:Herpes_Simplex_2_Strain_G:6119:-	150717	150734	CREB
Herpesviridae:Herpes_Simplex_2_Strain_G	OM370995.1	Herpesvirus:Herpes_Simplex_2_Strain_G:3013:+	-	150730	150744	ATF2
Herpesviridae:Herpes_Simplex_2_Strain_G	OM370995.1	Herpesvirus:Herpes_Simplex_2_Strain_G:3013:+	-	150769	150783	ELK:SREBF2
Herpesviridae:Herpes_Simplex_2_Strain_G	OM370995.1	Herpesvirus:Herpes_Simplex_2_Strain_G:3013:+	-	150787	150797	ZBTB33
Herpesviridae:Herpes_Simplex_2_Strain_G	OM370995.1	Herpesvirus:Herpes_Simplex_2_Strain_G:3018:+	Herpesvirus:Herpes_Simplex_2_Strain_G:6125:-	150890	150910	CTCF
Herpesviridae:Herpes_Simplex_2_Strain_G	OM370995.1	Herpesvirus:Herpes_Simplex_2_Strain_G:3018:+	Herpesvirus:Herpes_Simplex_2_Strain_G:6125:-	150919	150930	FOS:JUN
Herpesviridae:Herpes_Simplex_2_Strain_G	OM370995.1	-	Herpesvirus:Herpes_Simplex_2_Strain_G:6126:-	150923	150934	SP/KLF
Herpesviridae:Herpes_Simplex_2_Strain_G	OM370995.1	Herpesvirus:Herpes_Simplex_2_Strain_G:3018:+	Herpesvirus:Herpes_Simplex_2_Strain_G:6125:-	150933	150944	ELF
Herpesviridae:Herpes_Simplex_2_Strain_G	OM370995.1	Herpesvirus:Herpes_Simplex_2_Strain_G:3018:+	Herpesvirus:Herpes_Simplex_2_Strain_G:6125:-	150956	150967	SP/KLF
Herpesviridae:Herpes_Simplex_2_Strain_G	OM370995.1	-	Herpesvirus:Herpes_Simplex_2_Strain_G:6126:-	150961	150972	SP/KLF
Herpesviridae:Herpes_Simplex_2_Strain_G	OM370995.1	Herpesvirus:Herpes_Simplex_2_Strain_G:3018:+	Herpesvirus:Herpes_Simplex_2_Strain_G:6125:-	150968	150979	SP/KLF
Herpesviridae:Herpes_Simplex_2_Strain_G	OM370995.1	-	Herpesvirus:Herpes_Simplex_2_Strain_G:6126:-	150982	150996	ATF2
Herpesviridae:Herpes_Simplex_2_Strain_G	OM370995.1	Herpesvirus:Herpes_Simplex_2_Strain_G:3018:+	Herpesvirus:Herpes_Simplex_2_Strain_G:6125:-	150991	151003	ZNF460
Herpesviridae:Herpes_Simplex_2_Strain_G	OM370995.1	-	Herpesvirus:Herpes_Simplex_2_Strain_G:6126:-	150997	151009	ZNF460
Herpesviridae:Herpes_Simplex_2_Strain_G	OM370995.1	Herpesvirus:Herpes_Simplex_2_Strain_G:3018:+	Herpesvirus:Herpes_Simplex_2_Strain_G:6125:-	151004	151018	ATF2
Herpesviridae:Herpes_Simplex_2_Strain_G	OM370995.1	-	Herpesvirus:Herpes_Simplex_2_Strain_G:6126:-	151021	151033	ZNF460
Herpesviridae:Herpes_Simplex_2_Strain_G	OM370995.1	-	Herpesvirus:Herpes_Simplex_2_Strain_G:6126:-	151035	151045	SP/KLF
Herpesviridae:Herpes_Simplex_2_Strain_G	OM370995.1	-	Herpesvirus:Herpes_Simplex_2_Strain_G:6126:-	151056	151067	ELF
Herpesviridae:Herpes_Simplex_2_Strain_G	OM370995.1	-	Herpesvirus:Herpes_Simplex_2_Strain_G:6126:-	151070	151081	FOS:JUN
Herpesviridae:Herpes_Simplex_2_Strain_G	OM370995.1	Herpesvirus:Herpes_Simplex_2_Strain_G:3031:+	Herpesvirus:Herpes_Simplex_2_Strain_G:6138:-	151550	151560	ZBTB33
Herpesviridae:Herpes_Simplex_2_Strain_G	OM370995.1	Herpesvirus:Herpes_Simplex_2_Strain_G:3032:+	-	151568	151579	ELF
Herpesviridae:Herpes_Simplex_2_Strain_G	OM370995.1	Herpesvirus:Herpes_Simplex_2_Strain_G:3032:+	-	151611	151628	CREB
Herpesviridae:Herpes_Simplex_2_Strain_G	OM370995.1	Herpesvirus:Herpes_Simplex_2_Strain_G:3031:+	Herpesvirus:Herpes_Simplex_2_Strain_G:6138:-	151642	151653	ELF
Herpesviridae:Herpes_Simplex_2_Strain_G	OM370995.1	Herpesvirus:Herpes_Simplex_2_Strain_G:3085:+	Herpesvirus:Herpes_Simplex_2_Strain_G:6192:-	154237	154254	CREB
Herpesviridae:Herpes_Simplex_2_Strain_G	OM370995.1	Herpesvirus:Herpes_Simplex_2_Strain_G:3084:+	-	154241	154251	SP/KLF
Herpesviridae:Herpes_Simplex_2_Strain_G	OM370995.1	Herpesvirus:Herpes_Simplex_2_Strain_G:3084:+	-	154258	154269	ELF
Herpesviridae:Herpes_Simplex_2_Strain_G	OM370995.1	Herpesvirus:Herpes_Simplex_2_Strain_G:3084:+	-	154271	154282	SP/KLF
Herpesviridae:Herpes_Simplex_2_Strain_G	OM370995.1	Herpesvirus:Herpes_Simplex_2_Strain_G:3098:+	-	154857	154868	SP/KLF
Herpesviridae:Herpes_Simplex_2_Strain_G	OM370995.1	Herpesvirus:Herpes_Simplex_2_Strain_G:3098:+	-	154895	154906	SP/KLF
Herpesviridae:Herpes_Simplex_2_Strain_G	OM370995.1	Herpesvirus:Herpes_Simplex_2_Strain_G:3099:+	-	155035	155046	SP/KLF
Herpesviridae:Herpes_Simplex_2_Strain_G	OM370995.1	Herpesvirus:Herpes_Simplex_2_Strain_G:3100:+	Herpesvirus:Herpes_Simplex_2_Strain_G:6207:-	155037	155047	SP/KLF
Herpesviridae:Herpes_Simplex_2_Strain_G	OM370995.1	Herpesvirus:Herpes_Simplex_2_Strain_G:3101:+	Herpesvirus:Herpes_Simplex_2_Strain_G:6208:-	155158	155178	CTCF
Herpesviridae:Varicella_Zoster_Virus_Ellen_Strain	KU926311.1	Herpesvirus:Varicella_Zoster_Virus_Ellen_Strain:2:+	Herpesvirus:Varicella_Zoster_Virus_Ellen_Strain:2495:-	107	118	SP/KLF
Herpesviridae:Varicella_Zoster_Virus_Ellen_Strain	KU926311.1	-	Herpesvirus:Varicella_Zoster_Virus_Ellen_Strain:2494:-	144	155	SP/KLF
Herpesviridae:Varicella_Zoster_Virus_Ellen_Strain	KU926311.1	Herpesvirus:Varicella_Zoster_Virus_Ellen_Strain:4:+	Herpesvirus:Varicella_Zoster_Virus_Ellen_Strain:2497:-	234	251	CREB
Herpesviridae:Varicella_Zoster_Virus_Ellen_Strain	KU926311.1	Herpesvirus:Varicella_Zoster_Virus_Ellen_Strain:2:+	Herpesvirus:Varicella_Zoster_Virus_Ellen_Strain:2495:-	237	247	USF
Herpesviridae:Varicella_Zoster_Virus_Ellen_Strain	KU926311.1	Herpesvirus:Varicella_Zoster_Virus_Ellen_Strain:4:+	Herpesvirus:Varicella_Zoster_Virus_Ellen_Strain:2497:-	298	309	SP/KLF
Herpesviridae:Varicella_Zoster_Virus_Ellen_Strain	KU926311.1	Herpesvirus:Varicella_Zoster_Virus_Ellen_Strain:5:+	Herpesvirus:Varicella_Zoster_Virus_Ellen_Strain:2498:-	316	326	ZBTB33
Herpesviridae:Varicella_Zoster_Virus_Ellen_Strain	KU926311.1	Herpesvirus:Varicella_Zoster_Virus_Ellen_Strain:5:+	Herpesvirus:Varicella_Zoster_Virus_Ellen_Strain:2498:-	337	348	SP/KLF
Herpesviridae:Varicella_Zoster_Virus_Ellen_Strain	KU926311.1	Herpesvirus:Varicella_Zoster_Virus_Ellen_Strain:5:+	Herpesvirus:Varicella_Zoster_Virus_Ellen_Strain:2498:-	353	363	USF
Herpesviridae:Varicella_Zoster_Virus_Ellen_Strain	KU926311.1	Herpesvirus:Varicella_Zoster_Virus_Ellen_Strain:6:+	Herpesvirus:Varicella_Zoster_Virus_Ellen_Strain:2499:-	368	379	SP/KLF
Herpesviridae:Varicella_Zoster_Virus_Ellen_Strain	KU926311.1	Herpesvirus:Varicella_Zoster_Virus_Ellen_Strain:9:+	Herpesvirus:Varicella_Zoster_Virus_Ellen_Strain:2502:-	510	523	YY1
Herpesviridae:Varicella_Zoster_Virus_Ellen_Strain	KU926311.1	Herpesvirus:Varicella_Zoster_Virus_Ellen_Strain:10:+	Herpesvirus:Varicella_Zoster_Virus_Ellen_Strain:2503:-	538	549	SP/KLF
Herpesviridae:Varicella_Zoster_Virus_Ellen_Strain	KU926311.1	Herpesvirus:Varicella_Zoster_Virus_Ellen_Strain:9:+	Herpesvirus:Varicella_Zoster_Virus_Ellen_Strain:2502:-	569	580	ELF
Herpesviridae:Varicella_Zoster_Virus_Ellen_Strain	KU926311.1	Herpesvirus:Varicella_Zoster_Virus_Ellen_Strain:13:+	Herpesvirus:Varicella_Zoster_Virus_Ellen_Strain:2506:-	653	673	CTCF
Herpesviridae:Varicella_Zoster_Virus_Ellen_Strain	KU926311.1	Herpesvirus:Varicella_Zoster_Virus_Ellen_Strain:12:+	Herpesvirus:Varicella_Zoster_Virus_Ellen_Strain:2505:-	654	667	YY1
Herpesviridae:Varicella_Zoster_Virus_Ellen_Strain	KU926311.1	Herpesvirus:Varicella_Zoster_Virus_Ellen_Strain:11:+	Herpesvirus:Varicella_Zoster_Virus_Ellen_Strain:2504:-	656	672	CTCF
Herpesviridae:Varicella_Zoster_Virus_Ellen_Strain	KU926311.1	Herpesvirus:Varicella_Zoster_Virus_Ellen_Strain:15:+	Herpesvirus:Varicella_Zoster_Virus_Ellen_Strain:2508:-	861	878	GATA
Herpesviridae:Varicella_Zoster_Virus_Ellen_Strain	KU926311.1	Herpesvirus:Varicella_Zoster_Virus_Ellen_Strain:15:+	Herpesvirus:Varicella_Zoster_Virus_Ellen_Strain:2508:-	879	890	ELF
Herpesviridae:Varicella_Zoster_Virus_Ellen_Strain	KU926311.1	-	Herpesvirus:Varicella_Zoster_Virus_Ellen_Strain:2510:-	910	921	ELF
Herpesviridae:Varicella_Zoster_Virus_Ellen_Strain	KU926311.1	-	Herpesvirus:Varicella_Zoster_Virus_Ellen_Strain:2510:-	922	939	GATA
Herpesviridae:Varicella_Zoster_Virus_Ellen_Strain	KU926311.1	-	Herpesvirus:Varicella_Zoster_Virus_Ellen_Strain:2512:-	962	972	USF
Herpesviridae:Varicella_Zoster_Virus_Ellen_Strain	KU926311.1	-	Herpesvirus:Varicella_Zoster_Virus_Ellen_Strain:2511:-	1010	1021	ELF
Herpesviridae:Varicella_Zoster_Virus_Ellen_Strain	KU926311.1	Herpesvirus:Varicella_Zoster_Virus_Ellen_Strain:21:+	Herpesvirus:Varicella_Zoster_Virus_Ellen_Strain:2514:-	1028	1038	USF
Herpesviridae:Varicella_Zoster_Virus_Ellen_Strain	KU926311.1	Herpesvirus:Varicella_Zoster_Virus_Ellen_Strain:22:+	Herpesvirus:Varicella_Zoster_Virus_Ellen_Strain:2515:-	1234	1244	ZBTB33
Herpesviridae:Varicella_Zoster_Virus_Ellen_Strain	KU926311.1	Herpesvirus:Varicella_Zoster_Virus_Ellen_Strain:23:+	Herpesvirus:Varicella_Zoster_Virus_Ellen_Strain:2516:-	1236	1253	CREB
Herpesviridae:Varicella_Zoster_Virus_Ellen_Strain	KU926311.1	Herpesvirus:Varicella_Zoster_Virus_Ellen_Strain:25:+	Herpesvirus:Varicella_Zoster_Virus_Ellen_Strain:2518:-	1389	1400	SP/KLF
Herpesviridae:Varicella_Zoster_Virus_Ellen_Strain	KU926311.1	Herpesvirus:Varicella_Zoster_Virus_Ellen_Strain:29:+	Herpesvirus:Varicella_Zoster_Virus_Ellen_Strain:2522:-	1566	1583	GATA
Herpesviridae:Varicella_Zoster_Virus_Ellen_Strain	KU926311.1	Herpesvirus:Varicella_Zoster_Virus_Ellen_Strain:29:+	Herpesvirus:Varicella_Zoster_Virus_Ellen_Strain:2522:-	1587	1597	SP/KLF
Herpesviridae:Varicella_Zoster_Virus_Ellen_Strain	KU926311.1	Herpesvirus:Varicella_Zoster_Virus_Ellen_Strain:30:+	Herpesvirus:Varicella_Zoster_Virus_Ellen_Strain:2523:-	1638	1648	USF
Herpesviridae:Varicella_Zoster_Virus_Ellen_Strain	KU926311.1	Herpesvirus:Varicella_Zoster_Virus_Ellen_Strain:32:+	Herpesvirus:Varicella_Zoster_Virus_Ellen_Strain:2525:-	1698	1715	CREB
Herpesviridae:Varicella_Zoster_Virus_Ellen_Strain	KU926311.1	Herpesvirus:Varicella_Zoster_Virus_Ellen_Strain:42:+	Herpesvirus:Varicella_Zoster_Virus_Ellen_Strain:2535:-	2120	2131	ELF
Herpesviridae:Varicella_Zoster_Virus_Ellen_Strain	KU926311.1	Herpesvirus:Varicella_Zoster_Virus_Ellen_Strain:42:+	Herpesvirus:Varicella_Zoster_Virus_Ellen_Strain:2535:-	2198	2215	GATA
Herpesviridae:Varicella_Zoster_Virus_Ellen_Strain	KU926311.1	Herpesvirus:Varicella_Zoster_Virus_Ellen_Strain:48:+	Herpesvirus:Varicella_Zoster_Virus_Ellen_Strain:2541:-	2532	2543	SP/KLF
Herpesviridae:Varicella_Zoster_Virus_Ellen_Strain	KU926311.1	Herpesvirus:Varicella_Zoster_Virus_Ellen_Strain:57:+	Herpesvirus:Varicella_Zoster_Virus_Ellen_Strain:2550:-	2968	2985	GATA
Herpesviridae:Varicella_Zoster_Virus_Ellen_Strain	KU926311.1	-	Herpesvirus:Varicella_Zoster_Virus_Ellen_Strain:2555:-	3239	3249	USF
Herpesviridae:Varicella_Zoster_Virus_Ellen_Strain	KU926311.1	Herpesvirus:Varicella_Zoster_Virus_Ellen_Strain:65:+	Herpesvirus:Varicella_Zoster_Virus_Ellen_Strain:2558:-	3350	3361	FOS:JUN
Herpesviridae:Varicella_Zoster_Virus_Ellen_Strain	KU926311.1	Herpesvirus:Varicella_Zoster_Virus_Ellen_Strain:67:+	Herpesvirus:Varicella_Zoster_Virus_Ellen_Strain:2560:-	3355	3372	GATA
Herpesviridae:Varicella_Zoster_Virus_Ellen_Strain	KU926311.1	Herpesvirus:Varicella_Zoster_Virus_Ellen_Strain:66:+	Herpesvirus:Varicella_Zoster_Virus_Ellen_Strain:2559:-	3421	3432	ELF
Herpesviridae:Varicella_Zoster_Virus_Ellen_Strain	KU926311.1	Herpesvirus:Varicella_Zoster_Virus_Ellen_Strain:66:+	Herpesvirus:Varicella_Zoster_Virus_Ellen_Strain:2559:-	3435	3446	ELF
Herpesviridae:Varicella_Zoster_Virus_Ellen_Strain	KU926311.1	Herpesvirus:Varicella_Zoster_Virus_Ellen_Strain:67:+	Herpesvirus:Varicella_Zoster_Virus_Ellen_Strain:2560:-	3446	3457	FOS:JUN
Herpesviridae:Varicella_Zoster_Virus_Ellen_Strain	KU926311.1	Herpesvirus:Varicella_Zoster_Virus_Ellen_Strain:69:+	Herpesvirus:Varicella_Zoster_Virus_Ellen_Strain:2562:-	3446	3457	FOS:JUN
Herpesviridae:Varicella_Zoster_Virus_Ellen_Strain	KU926311.1	Herpesvirus:Varicella_Zoster_Virus_Ellen_Strain:74:+	Herpesvirus:Varicella_Zoster_Virus_Ellen_Strain:2567:-	3653	3664	FOS:JUN
Herpesviridae:Varicella_Zoster_Virus_Ellen_Strain	KU926311.1	Herpesvirus:Varicella_Zoster_Virus_Ellen_Strain:82:+	Herpesvirus:Varicella_Zoster_Virus_Ellen_Strain:2575:-	4183	4194	ELF
Herpesviridae:Varicella_Zoster_Virus_Ellen_Strain	KU926311.1	Herpesvirus:Varicella_Zoster_Virus_Ellen_Strain:84:+	Herpesvirus:Varicella_Zoster_Virus_Ellen_Strain:2577:-	4184	4196	ZNF460
Herpesviridae:Varicella_Zoster_Virus_Ellen_Strain	KU926311.1	Herpesvirus:Varicella_Zoster_Virus_Ellen_Strain:82:+	Herpesvirus:Varicella_Zoster_Virus_Ellen_Strain:2575:-	4216	4227	SP/KLF
Herpesviridae:Varicella_Zoster_Virus_Ellen_Strain	KU926311.1	Herpesvirus:Varicella_Zoster_Virus_Ellen_Strain:82:+	Herpesvirus:Varicella_Zoster_Virus_Ellen_Strain:2575:-	4231	4241	SP/KLF
Herpesviridae:Varicella_Zoster_Virus_Ellen_Strain	KU926311.1	Herpesvirus:Varicella_Zoster_Virus_Ellen_Strain:82:+	Herpesvirus:Varicella_Zoster_Virus_Ellen_Strain:2575:-	4237	4248	FOS:JUN
Herpesviridae:Varicella_Zoster_Virus_Ellen_Strain	KU926311.1	Herpesvirus:Varicella_Zoster_Virus_Ellen_Strain:83:+	Herpesvirus:Varicella_Zoster_Virus_Ellen_Strain:2576:-	4242	4252	USF
Herpesviridae:Varicella_Zoster_Virus_Ellen_Strain	KU926311.1	Herpesvirus:Varicella_Zoster_Virus_Ellen_Strain:87:+	Herpesvirus:Varicella_Zoster_Virus_Ellen_Strain:2580:-	4487	4497	GFI1B
Herpesviridae:Varicella_Zoster_Virus_Ellen_Strain	KU926311.1	Herpesvirus:Varicella_Zoster_Virus_Ellen_Strain:93:+	Herpesvirus:Varicella_Zoster_Virus_Ellen_Strain:2586:-	4772	4789	CREB
Herpesviridae:Varicella_Zoster_Virus_Ellen_Strain	KU926311.1	Herpesvirus:Varicella_Zoster_Virus_Ellen_Strain:96:+	Herpesvirus:Varicella_Zoster_Virus_Ellen_Strain:2589:-	4933	4950	CREB
Herpesviridae:Varicella_Zoster_Virus_Ellen_Strain	KU926311.1	Herpesvirus:Varicella_Zoster_Virus_Ellen_Strain:115:+	Herpesvirus:Varicella_Zoster_Virus_Ellen_Strain:2608:-	5881	5895	ATF2
Herpesviridae:Varicella_Zoster_Virus_Ellen_Strain	KU926311.1	Herpesvirus:Varicella_Zoster_Virus_Ellen_Strain:118:+	Herpesvirus:Varicella_Zoster_Virus_Ellen_Strain:2611:-	6036	6047	ELF
Herpesviridae:Varicella_Zoster_Virus_Ellen_Strain	KU926311.1	Herpesvirus:Varicella_Zoster_Virus_Ellen_Strain:128:+	Herpesvirus:Varicella_Zoster_Virus_Ellen_Strain:2621:-	6493	6510	CREB
Herpesviridae:Varicella_Zoster_Virus_Ellen_Strain	KU926311.1	Herpesvirus:Varicella_Zoster_Virus_Ellen_Strain:131:+	Herpesvirus:Varicella_Zoster_Virus_Ellen_Strain:2624:-	6500	6514	ATF2
Herpesviridae:Varicella_Zoster_Virus_Ellen_Strain	KU926311.1	Herpesvirus:Varicella_Zoster_Virus_Ellen_Strain:128:+	Herpesvirus:Varicella_Zoster_Virus_Ellen_Strain:2621:-	6539	6550	SP/KLF
Herpesviridae:Varicella_Zoster_Virus_Ellen_Strain	KU926311.1	Herpesvirus:Varicella_Zoster_Virus_Ellen_Strain:147:+	Herpesvirus:Varicella_Zoster_Virus_Ellen_Strain:2640:-	7315	7329	ATF2
Herpesviridae:Varicella_Zoster_Virus_Ellen_Strain	KU926311.1	Herpesvirus:Varicella_Zoster_Virus_Ellen_Strain:160:+	Herpesvirus:Varicella_Zoster_Virus_Ellen_Strain:2653:-	8109	8120	ELF
Herpesviridae:Varicella_Zoster_Virus_Ellen_Strain	KU926311.1	Herpesvirus:Varicella_Zoster_Virus_Ellen_Strain:165:+	Herpesvirus:Varicella_Zoster_Virus_Ellen_Strain:2658:-	8374	8384	SP/KLF
Herpesviridae:Varicella_Zoster_Virus_Ellen_Strain	KU926311.1	Herpesvirus:Varicella_Zoster_Virus_Ellen_Strain:165:+	Herpesvirus:Varicella_Zoster_Virus_Ellen_Strain:2658:-	8386	8400	ELK:SREBF2
Herpesviridae:Varicella_Zoster_Virus_Ellen_Strain	KU926311.1	Herpesvirus:Varicella_Zoster_Virus_Ellen_Strain:166:+	Herpesvirus:Varicella_Zoster_Virus_Ellen_Strain:2659:-	8406	8417	SP/KLF
Herpesviridae:Varicella_Zoster_Virus_Ellen_Strain	KU926311.1	Herpesvirus:Varicella_Zoster_Virus_Ellen_Strain:166:+	Herpesvirus:Varicella_Zoster_Virus_Ellen_Strain:2659:-	8426	8443	CREB
Herpesviridae:Varicella_Zoster_Virus_Ellen_Strain	KU926311.1	Herpesvirus:Varicella_Zoster_Virus_Ellen_Strain:169:+	Herpesvirus:Varicella_Zoster_Virus_Ellen_Strain:2662:-	8453	8464	FOS:JUN
Herpesviridae:Varicella_Zoster_Virus_Ellen_Strain	KU926311.1	Herpesvirus:Varicella_Zoster_Virus_Ellen_Strain:168:+	Herpesvirus:Varicella_Zoster_Virus_Ellen_Strain:2661:-	8482	8499	GATA
Herpesviridae:Varicella_Zoster_Virus_Ellen_Strain	KU926311.1	Herpesvirus:Varicella_Zoster_Virus_Ellen_Strain:172:+	Herpesvirus:Varicella_Zoster_Virus_Ellen_Strain:2665:-	8699	8709	SP/KLF
Herpesviridae:Varicella_Zoster_Virus_Ellen_Strain	KU926311.1	Herpesvirus:Varicella_Zoster_Virus_Ellen_Strain:174:+	Herpesvirus:Varicella_Zoster_Virus_Ellen_Strain:2667:-	8700	8711	SP/KLF
Herpesviridae:Varicella_Zoster_Virus_Ellen_Strain	KU926311.1	Herpesvirus:Varicella_Zoster_Virus_Ellen_Strain:172:+	Herpesvirus:Varicella_Zoster_Virus_Ellen_Strain:2665:-	8710	8721	SP/KLF
Herpesviridae:Varicella_Zoster_Virus_Ellen_Strain	KU926311.1	Herpesvirus:Varicella_Zoster_Virus_Ellen_Strain:174:+	Herpesvirus:Varicella_Zoster_Virus_Ellen_Strain:2667:-	8754	8771	CREB
Herpesviridae:Varicella_Zoster_Virus_Ellen_Strain	KU926311.1	Herpesvirus:Varicella_Zoster_Virus_Ellen_Strain:174:+	Herpesvirus:Varicella_Zoster_Virus_Ellen_Strain:2667:-	8773	8790	CREB
Herpesviridae:Varicella_Zoster_Virus_Ellen_Strain	KU926311.1	Herpesvirus:Varicella_Zoster_Virus_Ellen_Strain:173:+	Herpesvirus:Varicella_Zoster_Virus_Ellen_Strain:2666:-	8781	8798	GATA
Herpesviridae:Varicella_Zoster_Virus_Ellen_Strain	KU926311.1	Herpesvirus:Varicella_Zoster_Virus_Ellen_Strain:177:+	Herpesvirus:Varicella_Zoster_Virus_Ellen_Strain:2670:-	8880	8897	GATA
Herpesviridae:Varicella_Zoster_Virus_Ellen_Strain	KU926311.1	Herpesvirus:Varicella_Zoster_Virus_Ellen_Strain:177:+	Herpesvirus:Varicella_Zoster_Virus_Ellen_Strain:2670:-	8983	9000	GATA
Herpesviridae:Varicella_Zoster_Virus_Ellen_Strain	KU926311.1	Herpesvirus:Varicella_Zoster_Virus_Ellen_Strain:180:+	Herpesvirus:Varicella_Zoster_Virus_Ellen_Strain:2673:-	9134	9144	SP/KLF
Herpesviridae:Varicella_Zoster_Virus_Ellen_Strain	KU926311.1	Herpesvirus:Varicella_Zoster_Virus_Ellen_Strain:191:+	Herpesvirus:Varicella_Zoster_Virus_Ellen_Strain:2684:-	9512	9529	GATA
Herpesviridae:Varicella_Zoster_Virus_Ellen_Strain	KU926311.1	Herpesvirus:Varicella_Zoster_Virus_Ellen_Strain:192:+	Herpesvirus:Varicella_Zoster_Virus_Ellen_Strain:2685:-	9550	9560	SP/KLF
Herpesviridae:Varicella_Zoster_Virus_Ellen_Strain	KU926311.1	Herpesvirus:Varicella_Zoster_Virus_Ellen_Strain:189:+	Herpesvirus:Varicella_Zoster_Virus_Ellen_Strain:2682:-	9551	9561	SP/KLF
Herpesviridae:Varicella_Zoster_Virus_Ellen_Strain	KU926311.1	Herpesvirus:Varicella_Zoster_Virus_Ellen_Strain:206:+	Herpesvirus:Varicella_Zoster_Virus_Ellen_Strain:2699:-	10380	10391	SP/KLF
Herpesviridae:Varicella_Zoster_Virus_Ellen_Strain	KU926311.1	Herpesvirus:Varicella_Zoster_Virus_Ellen_Strain:206:+	Herpesvirus:Varicella_Zoster_Virus_Ellen_Strain:2699:-	10425	10436	SP/KLF
Herpesviridae:Varicella_Zoster_Virus_Ellen_Strain	KU926311.1	Herpesvirus:Varicella_Zoster_Virus_Ellen_Strain:206:+	Herpesvirus:Varicella_Zoster_Virus_Ellen_Strain:2699:-	10438	10448	GFI1B
Herpesviridae:Varicella_Zoster_Virus_Ellen_Strain	KU926311.1	Herpesvirus:Varicella_Zoster_Virus_Ellen_Strain:207:+	Herpesvirus:Varicella_Zoster_Virus_Ellen_Strain:2700:-	10473	10484	ELF
Herpesviridae:Varicella_Zoster_Virus_Ellen_Strain	KU926311.1	Herpesvirus:Varicella_Zoster_Virus_Ellen_Strain:216:+	Herpesvirus:Varicella_Zoster_Virus_Ellen_Strain:2709:-	10851	10861	ZBTB33
Herpesviridae:Varicella_Zoster_Virus_Ellen_Strain	KU926311.1	Herpesvirus:Varicella_Zoster_Virus_Ellen_Strain:217:+	Herpesvirus:Varicella_Zoster_Virus_Ellen_Strain:2710:-	10860	10871	ELF
Herpesviridae:Varicella_Zoster_Virus_Ellen_Strain	KU926311.1	Herpesvirus:Varicella_Zoster_Virus_Ellen_Strain:218:+	Herpesvirus:Varicella_Zoster_Virus_Ellen_Strain:2711:-	10878	10895	CREB
Herpesviridae:Varicella_Zoster_Virus_Ellen_Strain	KU926311.1	Herpesvirus:Varicella_Zoster_Virus_Ellen_Strain:215:+	Herpesvirus:Varicella_Zoster_Virus_Ellen_Strain:2708:-	10886	10896	USF
Herpesviridae:Varicella_Zoster_Virus_Ellen_Strain	KU926311.1	Herpesvirus:Varicella_Zoster_Virus_Ellen_Strain:217:+	Herpesvirus:Varicella_Zoster_Virus_Ellen_Strain:2710:-	10893	10903	USF
Herpesviridae:Varicella_Zoster_Virus_Ellen_Strain	KU926311.1	Herpesvirus:Varicella_Zoster_Virus_Ellen_Strain:219:+	Herpesvirus:Varicella_Zoster_Virus_Ellen_Strain:2712:-	10992	11009	CREB
Herpesviridae:Varicella_Zoster_Virus_Ellen_Strain	KU926311.1	Herpesvirus:Varicella_Zoster_Virus_Ellen_Strain:221:+	Herpesvirus:Varicella_Zoster_Virus_Ellen_Strain:2714:-	11000	11010	USF
Herpesviridae:Varicella_Zoster_Virus_Ellen_Strain	KU926311.1	Herpesvirus:Varicella_Zoster_Virus_Ellen_Strain:219:+	Herpesvirus:Varicella_Zoster_Virus_Ellen_Strain:2712:-	11049	11060	FOS:JUN
Herpesviridae:Varicella_Zoster_Virus_Ellen_Strain	KU926311.1	Herpesvirus:Varicella_Zoster_Virus_Ellen_Strain:219:+	Herpesvirus:Varicella_Zoster_Virus_Ellen_Strain:2712:-	11061	11071	SP/KLF
Herpesviridae:Varicella_Zoster_Virus_Ellen_Strain	KU926311.1	Herpesvirus:Varicella_Zoster_Virus_Ellen_Strain:221:+	Herpesvirus:Varicella_Zoster_Virus_Ellen_Strain:2714:-	11125	11136	FOS:JUN
Herpesviridae:Varicella_Zoster_Virus_Ellen_Strain	KU926311.1	Herpesvirus:Varicella_Zoster_Virus_Ellen_Strain:227:+	Herpesvirus:Varicella_Zoster_Virus_Ellen_Strain:2720:-	11438	11460	NRF1
Herpesviridae:Varicella_Zoster_Virus_Ellen_Strain	KU926311.1	Herpesvirus:Varicella_Zoster_Virus_Ellen_Strain:230:+	Herpesvirus:Varicella_Zoster_Virus_Ellen_Strain:2723:-	11450	11461	E2F
Herpesviridae:Varicella_Zoster_Virus_Ellen_Strain	KU926311.1	Herpesvirus:Varicella_Zoster_Virus_Ellen_Strain:229:+	Herpesvirus:Varicella_Zoster_Virus_Ellen_Strain:2722:-	11522	11539	CREB
Herpesviridae:Varicella_Zoster_Virus_Ellen_Strain	KU926311.1	Herpesvirus:Varicella_Zoster_Virus_Ellen_Strain:240:+	Herpesvirus:Varicella_Zoster_Virus_Ellen_Strain:2733:-	12102	12119	GATA
Herpesviridae:Varicella_Zoster_Virus_Ellen_Strain	KU926311.1	Herpesvirus:Varicella_Zoster_Virus_Ellen_Strain:242:+	Herpesvirus:Varicella_Zoster_Virus_Ellen_Strain:2735:-	12233	12250	CREB
Herpesviridae:Varicella_Zoster_Virus_Ellen_Strain	KU926311.1	Herpesvirus:Varicella_Zoster_Virus_Ellen_Strain:251:+	Herpesvirus:Varicella_Zoster_Virus_Ellen_Strain:2744:-	12501	12515	ATF2
Herpesviridae:Varicella_Zoster_Virus_Ellen_Strain	KU926311.1	Herpesvirus:Varicella_Zoster_Virus_Ellen_Strain:255:+	Herpesvirus:Varicella_Zoster_Virus_Ellen_Strain:2748:-	12712	12729	GATA
Herpesviridae:Varicella_Zoster_Virus_Ellen_Strain	KU926311.1	Herpesvirus:Varicella_Zoster_Virus_Ellen_Strain:254:+	Herpesvirus:Varicella_Zoster_Virus_Ellen_Strain:2747:-	12800	12817	GATA
Herpesviridae:Varicella_Zoster_Virus_Ellen_Strain	KU926311.1	Herpesvirus:Varicella_Zoster_Virus_Ellen_Strain:259:+	Herpesvirus:Varicella_Zoster_Virus_Ellen_Strain:2752:-	12916	12927	ELF
Herpesviridae:Varicella_Zoster_Virus_Ellen_Strain	KU926311.1	Herpesvirus:Varicella_Zoster_Virus_Ellen_Strain:265:+	Herpesvirus:Varicella_Zoster_Virus_Ellen_Strain:2758:-	13354	13364	SP/KLF
Herpesviridae:Varicella_Zoster_Virus_Ellen_Strain	KU926311.1	Herpesvirus:Varicella_Zoster_Virus_Ellen_Strain:265:+	Herpesvirus:Varicella_Zoster_Virus_Ellen_Strain:2758:-	13389	13400	FOS:JUN
Herpesviridae:Varicella_Zoster_Virus_Ellen_Strain	KU926311.1	Herpesvirus:Varicella_Zoster_Virus_Ellen_Strain:268:+	Herpesvirus:Varicella_Zoster_Virus_Ellen_Strain:2761:-	13390	13407	CREB
Herpesviridae:Varicella_Zoster_Virus_Ellen_Strain	KU926311.1	Herpesvirus:Varicella_Zoster_Virus_Ellen_Strain:271:+	Herpesvirus:Varicella_Zoster_Virus_Ellen_Strain:2764:-	13628	13639	ELF
Herpesviridae:Varicella_Zoster_Virus_Ellen_Strain	KU926311.1	Herpesvirus:Varicella_Zoster_Virus_Ellen_Strain:273:+	Herpesvirus:Varicella_Zoster_Virus_Ellen_Strain:2766:-	13630	13644	ELK:SREBF2
Herpesviridae:Varicella_Zoster_Virus_Ellen_Strain	KU926311.1	Herpesvirus:Varicella_Zoster_Virus_Ellen_Strain:271:+	Herpesvirus:Varicella_Zoster_Virus_Ellen_Strain:2764:-	13658	13675	CREB
Herpesviridae:Varicella_Zoster_Virus_Ellen_Strain	KU926311.1	Herpesvirus:Varicella_Zoster_Virus_Ellen_Strain:271:+	Herpesvirus:Varicella_Zoster_Virus_Ellen_Strain:2764:-	13673	13700	NFY-USF
Herpesviridae:Varicella_Zoster_Virus_Ellen_Strain	KU926311.1	Herpesvirus:Varicella_Zoster_Virus_Ellen_Strain:272:+	Herpesvirus:Varicella_Zoster_Virus_Ellen_Strain:2765:-	13675	13685	USF
Herpesviridae:Varicella_Zoster_Virus_Ellen_Strain	KU926311.1	Herpesvirus:Varicella_Zoster_Virus_Ellen_Strain:272:+	Herpesvirus:Varicella_Zoster_Virus_Ellen_Strain:2765:-	13689	13707	NFY
Herpesviridae:Varicella_Zoster_Virus_Ellen_Strain	KU926311.1	Herpesvirus:Varicella_Zoster_Virus_Ellen_Strain:275:+	Herpesvirus:Varicella_Zoster_Virus_Ellen_Strain:2768:-	13783	13800	CREB
Herpesviridae:Varicella_Zoster_Virus_Ellen_Strain	KU926311.1	Herpesvirus:Varicella_Zoster_Virus_Ellen_Strain:274:+	Herpesvirus:Varicella_Zoster_Virus_Ellen_Strain:2767:-	13790	13801	FOS:JUN
Herpesviridae:Varicella_Zoster_Virus_Ellen_Strain	KU926311.1	Herpesvirus:Varicella_Zoster_Virus_Ellen_Strain:274:+	Herpesvirus:Varicella_Zoster_Virus_Ellen_Strain:2767:-	13806	13817	ELF
Herpesviridae:Varicella_Zoster_Virus_Ellen_Strain	KU926311.1	Herpesvirus:Varicella_Zoster_Virus_Ellen_Strain:279:+	Herpesvirus:Varicella_Zoster_Virus_Ellen_Strain:2772:-	14020	14032	ZNF460
Herpesviridae:Varicella_Zoster_Virus_Ellen_Strain	KU926311.1	Herpesvirus:Varicella_Zoster_Virus_Ellen_Strain:279:+	Herpesvirus:Varicella_Zoster_Virus_Ellen_Strain:2772:-	14053	14064	SP/KLF
Herpesviridae:Varicella_Zoster_Virus_Ellen_Strain	KU926311.1	Herpesvirus:Varicella_Zoster_Virus_Ellen_Strain:281:+	-	14101	14113	ZNF460
Herpesviridae:Varicella_Zoster_Virus_Ellen_Strain	KU926311.1	Herpesvirus:Varicella_Zoster_Virus_Ellen_Strain:282:+	Herpesvirus:Varicella_Zoster_Virus_Ellen_Strain:2775:-	14116	14128	ZNF460
Herpesviridae:Varicella_Zoster_Virus_Ellen_Strain	KU926311.1	Herpesvirus:Varicella_Zoster_Virus_Ellen_Strain:283:+	Herpesvirus:Varicella_Zoster_Virus_Ellen_Strain:2776:-	14149	14161	ZNF460
Herpesviridae:Varicella_Zoster_Virus_Ellen_Strain	KU926311.1	Herpesvirus:Varicella_Zoster_Virus_Ellen_Strain:283:+	Herpesvirus:Varicella_Zoster_Virus_Ellen_Strain:2776:-	14196	14207	ELF
Herpesviridae:Varicella_Zoster_Virus_Ellen_Strain	KU926311.1	Herpesvirus:Varicella_Zoster_Virus_Ellen_Strain:282:+	Herpesvirus:Varicella_Zoster_Virus_Ellen_Strain:2775:-	14223	14234	ELF
Herpesviridae:Varicella_Zoster_Virus_Ellen_Strain	KU926311.1	Herpesvirus:Varicella_Zoster_Virus_Ellen_Strain:287:+	Herpesvirus:Varicella_Zoster_Virus_Ellen_Strain:2780:-	14455	14466	ELF
Herpesviridae:Varicella_Zoster_Virus_Ellen_Strain	KU926311.1	Herpesvirus:Varicella_Zoster_Virus_Ellen_Strain:292:+	Herpesvirus:Varicella_Zoster_Virus_Ellen_Strain:2785:-	14704	14721	CREB
Herpesviridae:Varicella_Zoster_Virus_Ellen_Strain	KU926311.1	Herpesvirus:Varicella_Zoster_Virus_Ellen_Strain:292:+	Herpesvirus:Varicella_Zoster_Virus_Ellen_Strain:2785:-	14722	14732	USF
Herpesviridae:Varicella_Zoster_Virus_Ellen_Strain	KU926311.1	Herpesvirus:Varicella_Zoster_Virus_Ellen_Strain:292:+	Herpesvirus:Varicella_Zoster_Virus_Ellen_Strain:2785:-	14740	14750	SP/KLF
Herpesviridae:Varicella_Zoster_Virus_Ellen_Strain	KU926311.1	Herpesvirus:Varicella_Zoster_Virus_Ellen_Strain:293:+	Herpesvirus:Varicella_Zoster_Virus_Ellen_Strain:2786:-	14757	14767	USF
Herpesviridae:Varicella_Zoster_Virus_Ellen_Strain	KU926311.1	Herpesvirus:Varicella_Zoster_Virus_Ellen_Strain:300:+	Herpesvirus:Varicella_Zoster_Virus_Ellen_Strain:2793:-	15102	15112	USF
Herpesviridae:Varicella_Zoster_Virus_Ellen_Strain	KU926311.1	Herpesvirus:Varicella_Zoster_Virus_Ellen_Strain:302:+	-	15186	15203	CREB
Herpesviridae:Varicella_Zoster_Virus_Ellen_Strain	KU926311.1	Herpesvirus:Varicella_Zoster_Virus_Ellen_Strain:307:+	Herpesvirus:Varicella_Zoster_Virus_Ellen_Strain:2800:-	15308	15318	GFI1B
Herpesviridae:Varicella_Zoster_Virus_Ellen_Strain	KU926311.1	Herpesvirus:Varicella_Zoster_Virus_Ellen_Strain:306:+	Herpesvirus:Varicella_Zoster_Virus_Ellen_Strain:2799:-	15433	15444	ELF
Herpesviridae:Varicella_Zoster_Virus_Ellen_Strain	KU926311.1	Herpesvirus:Varicella_Zoster_Virus_Ellen_Strain:313:+	Herpesvirus:Varicella_Zoster_Virus_Ellen_Strain:2806:-	15716	15740	BATF3
Herpesviridae:Varicella_Zoster_Virus_Ellen_Strain	KU926311.1	Herpesvirus:Varicella_Zoster_Virus_Ellen_Strain:314:+	Herpesvirus:Varicella_Zoster_Virus_Ellen_Strain:2807:-	15821	15832	ELF
Herpesviridae:Varicella_Zoster_Virus_Ellen_Strain	KU926311.1	Herpesvirus:Varicella_Zoster_Virus_Ellen_Strain:318:+	Herpesvirus:Varicella_Zoster_Virus_Ellen_Strain:2811:-	16012	16022	SP/KLF
Herpesviridae:Varicella_Zoster_Virus_Ellen_Strain	KU926311.1	Herpesvirus:Varicella_Zoster_Virus_Ellen_Strain:321:+	Herpesvirus:Varicella_Zoster_Virus_Ellen_Strain:2814:-	16042	16052	GFI1B
Herpesviridae:Varicella_Zoster_Virus_Ellen_Strain	KU926311.1	Herpesvirus:Varicella_Zoster_Virus_Ellen_Strain:326:+	Herpesvirus:Varicella_Zoster_Virus_Ellen_Strain:2819:-	16347	16364	GATA
Herpesviridae:Varicella_Zoster_Virus_Ellen_Strain	KU926311.1	Herpesvirus:Varicella_Zoster_Virus_Ellen_Strain:351:+	Herpesvirus:Varicella_Zoster_Virus_Ellen_Strain:2844:-	17642	17653	ELF
Herpesviridae:Varicella_Zoster_Virus_Ellen_Strain	KU926311.1	Herpesvirus:Varicella_Zoster_Virus_Ellen_Strain:355:+	Herpesvirus:Varicella_Zoster_Virus_Ellen_Strain:2848:-	17882	17896	ATF2
Herpesviridae:Varicella_Zoster_Virus_Ellen_Strain	KU926311.1	Herpesvirus:Varicella_Zoster_Virus_Ellen_Strain:356:+	Herpesvirus:Varicella_Zoster_Virus_Ellen_Strain:2849:-	17884	17901	CREB
Herpesviridae:Varicella_Zoster_Virus_Ellen_Strain	KU926311.1	Herpesvirus:Varicella_Zoster_Virus_Ellen_Strain:357:+	Herpesvirus:Varicella_Zoster_Virus_Ellen_Strain:2850:-	17972	17983	ELF
Herpesviridae:Varicella_Zoster_Virus_Ellen_Strain	KU926311.1	Herpesvirus:Varicella_Zoster_Virus_Ellen_Strain:358:+	Herpesvirus:Varicella_Zoster_Virus_Ellen_Strain:2851:-	18025	18036	FOS:JUN
Herpesviridae:Varicella_Zoster_Virus_Ellen_Strain	KU926311.1	Herpesvirus:Varicella_Zoster_Virus_Ellen_Strain:358:+	Herpesvirus:Varicella_Zoster_Virus_Ellen_Strain:2851:-	18035	18045	GFI1B
Herpesviridae:Varicella_Zoster_Virus_Ellen_Strain	KU926311.1	Herpesvirus:Varicella_Zoster_Virus_Ellen_Strain:359:+	Herpesvirus:Varicella_Zoster_Virus_Ellen_Strain:2852:-	18084	18095	E2F
Herpesviridae:Varicella_Zoster_Virus_Ellen_Strain	KU926311.1	-	Herpesvirus:Varicella_Zoster_Virus_Ellen_Strain:2859:-	18431	18449	NFY
Herpesviridae:Varicella_Zoster_Virus_Ellen_Strain	KU926311.1	Herpesvirus:Varicella_Zoster_Virus_Ellen_Strain:367:+	-	18486	18499	YY1
Herpesviridae:Varicella_Zoster_Virus_Ellen_Strain	KU926311.1	Herpesvirus:Varicella_Zoster_Virus_Ellen_Strain:368:+	Herpesvirus:Varicella_Zoster_Virus_Ellen_Strain:2861:-	18534	18545	ELF
Herpesviridae:Varicella_Zoster_Virus_Ellen_Strain	KU926311.1	Herpesvirus:Varicella_Zoster_Virus_Ellen_Strain:385:+	Herpesvirus:Varicella_Zoster_Virus_Ellen_Strain:2878:-	19380	19397	GATA
Herpesviridae:Varicella_Zoster_Virus_Ellen_Strain	KU926311.1	Herpesvirus:Varicella_Zoster_Virus_Ellen_Strain:403:+	Herpesvirus:Varicella_Zoster_Virus_Ellen_Strain:2896:-	20100	20114	ATF2
Herpesviridae:Varicella_Zoster_Virus_Ellen_Strain	KU926311.1	Herpesvirus:Varicella_Zoster_Virus_Ellen_Strain:406:+	Herpesvirus:Varicella_Zoster_Virus_Ellen_Strain:2899:-	20300	20322	NRF1
Herpesviridae:Varicella_Zoster_Virus_Ellen_Strain	KU926311.1	Herpesvirus:Varicella_Zoster_Virus_Ellen_Strain:407:+	Herpesvirus:Varicella_Zoster_Virus_Ellen_Strain:2900:-	20308	20318	ZBTB33
Herpesviridae:Varicella_Zoster_Virus_Ellen_Strain	KU926311.1	Herpesvirus:Varicella_Zoster_Virus_Ellen_Strain:406:+	Herpesvirus:Varicella_Zoster_Virus_Ellen_Strain:2899:-	20346	20363	CREB
Herpesviridae:Varicella_Zoster_Virus_Ellen_Strain	KU926311.1	Herpesvirus:Varicella_Zoster_Virus_Ellen_Strain:408:+	Herpesvirus:Varicella_Zoster_Virus_Ellen_Strain:2901:-	20355	20365	ZBTB33
Herpesviridae:Varicella_Zoster_Virus_Ellen_Strain	KU926311.1	Herpesvirus:Varicella_Zoster_Virus_Ellen_Strain:406:+	Herpesvirus:Varicella_Zoster_Virus_Ellen_Strain:2899:-	20423	20434	ELF
Herpesviridae:Varicella_Zoster_Virus_Ellen_Strain	KU926311.1	Herpesvirus:Varicella_Zoster_Virus_Ellen_Strain:411:+	Herpesvirus:Varicella_Zoster_Virus_Ellen_Strain:2904:-	20687	20697	SP/KLF
Herpesviridae:Varicella_Zoster_Virus_Ellen_Strain	KU926311.1	Herpesvirus:Varicella_Zoster_Virus_Ellen_Strain:421:+	Herpesvirus:Varicella_Zoster_Virus_Ellen_Strain:2914:-	21189	21199	USF
Herpesviridae:Varicella_Zoster_Virus_Ellen_Strain	KU926311.1	-	Herpesvirus:Varicella_Zoster_Virus_Ellen_Strain:2930:-	21858	21869	ELF
Herpesviridae:Varicella_Zoster_Virus_Ellen_Strain	KU926311.1	Herpesvirus:Varicella_Zoster_Virus_Ellen_Strain:444:+	Herpesvirus:Varicella_Zoster_Virus_Ellen_Strain:2937:-	22153	22170	CREB
Herpesviridae:Varicella_Zoster_Virus_Ellen_Strain	KU926311.1	Herpesvirus:Varicella_Zoster_Virus_Ellen_Strain:444:+	Herpesvirus:Varicella_Zoster_Virus_Ellen_Strain:2937:-	22174	22185	ELF
Herpesviridae:Varicella_Zoster_Virus_Ellen_Strain	KU926311.1	Herpesvirus:Varicella_Zoster_Virus_Ellen_Strain:449:+	Herpesvirus:Varicella_Zoster_Virus_Ellen_Strain:2942:-	22455	22472	CREB
Herpesviridae:Varicella_Zoster_Virus_Ellen_Strain	KU926311.1	Herpesvirus:Varicella_Zoster_Virus_Ellen_Strain:447:+	Herpesvirus:Varicella_Zoster_Virus_Ellen_Strain:2940:-	22460	22474	ATF2
Herpesviridae:Varicella_Zoster_Virus_Ellen_Strain	KU926311.1	Herpesvirus:Varicella_Zoster_Virus_Ellen_Strain:450:+	Herpesvirus:Varicella_Zoster_Virus_Ellen_Strain:2943:-	22462	22476	ATF2
Herpesviridae:Varicella_Zoster_Virus_Ellen_Strain	KU926311.1	Herpesvirus:Varicella_Zoster_Virus_Ellen_Strain:450:+	Herpesvirus:Varicella_Zoster_Virus_Ellen_Strain:2943:-	22474	22484	USF
Herpesviridae:Varicella_Zoster_Virus_Ellen_Strain	KU926311.1	Herpesvirus:Varicella_Zoster_Virus_Ellen_Strain:449:+	Herpesvirus:Varicella_Zoster_Virus_Ellen_Strain:2942:-	22475	22485	ZBTB33
Herpesviridae:Varicella_Zoster_Virus_Ellen_Strain	KU926311.1	Herpesvirus:Varicella_Zoster_Virus_Ellen_Strain:452:+	Herpesvirus:Varicella_Zoster_Virus_Ellen_Strain:2945:-	22593	22604	ELF
Herpesviridae:Varicella_Zoster_Virus_Ellen_Strain	KU926311.1	Herpesvirus:Varicella_Zoster_Virus_Ellen_Strain:457:+	Herpesvirus:Varicella_Zoster_Virus_Ellen_Strain:2950:-	22984	22995	E2F
Herpesviridae:Varicella_Zoster_Virus_Ellen_Strain	KU926311.1	Herpesvirus:Varicella_Zoster_Virus_Ellen_Strain:458:+	Herpesvirus:Varicella_Zoster_Virus_Ellen_Strain:2951:-	22992	23003	ELF
Herpesviridae:Varicella_Zoster_Virus_Ellen_Strain	KU926311.1	Herpesvirus:Varicella_Zoster_Virus_Ellen_Strain:458:+	Herpesvirus:Varicella_Zoster_Virus_Ellen_Strain:2951:-	23015	23032	GATA
Herpesviridae:Varicella_Zoster_Virus_Ellen_Strain	KU926311.1	Herpesvirus:Varicella_Zoster_Virus_Ellen_Strain:458:+	Herpesvirus:Varicella_Zoster_Virus_Ellen_Strain:2951:-	23030	23041	SP/KLF
Herpesviridae:Varicella_Zoster_Virus_Ellen_Strain	KU926311.1	Herpesvirus:Varicella_Zoster_Virus_Ellen_Strain:459:+	Herpesvirus:Varicella_Zoster_Virus_Ellen_Strain:2952:-	23030	23049	CTCFL
Herpesviridae:Varicella_Zoster_Virus_Ellen_Strain	KU926311.1	Herpesvirus:Varicella_Zoster_Virus_Ellen_Strain:473:+	Herpesvirus:Varicella_Zoster_Virus_Ellen_Strain:2966:-	23786	23796	USF
Herpesviridae:Varicella_Zoster_Virus_Ellen_Strain	KU926311.1	Herpesvirus:Varicella_Zoster_Virus_Ellen_Strain:474:+	Herpesvirus:Varicella_Zoster_Virus_Ellen_Strain:2967:-	23807	23818	SP/KLF
Herpesviridae:Varicella_Zoster_Virus_Ellen_Strain	KU926311.1	Herpesvirus:Varicella_Zoster_Virus_Ellen_Strain:487:+	Herpesvirus:Varicella_Zoster_Virus_Ellen_Strain:2980:-	24300	24310	USF
Herpesviridae:Varicella_Zoster_Virus_Ellen_Strain	KU926311.1	Herpesvirus:Varicella_Zoster_Virus_Ellen_Strain:484:+	Herpesvirus:Varicella_Zoster_Virus_Ellen_Strain:2977:-	24320	24337	CREB
Herpesviridae:Varicella_Zoster_Virus_Ellen_Strain	KU926311.1	Herpesvirus:Varicella_Zoster_Virus_Ellen_Strain:495:+	Herpesvirus:Varicella_Zoster_Virus_Ellen_Strain:2988:-	24872	24900	POU
Herpesviridae:Varicella_Zoster_Virus_Ellen_Strain	KU926311.1	Herpesvirus:Varicella_Zoster_Virus_Ellen_Strain:501:+	Herpesvirus:Varicella_Zoster_Virus_Ellen_Strain:2994:-	25136	25154	NFY
Herpesviridae:Varicella_Zoster_Virus_Ellen_Strain	KU926311.1	Herpesvirus:Varicella_Zoster_Virus_Ellen_Strain:501:+	Herpesvirus:Varicella_Zoster_Virus_Ellen_Strain:2994:-	25190	25200	SP/KLF
Herpesviridae:Varicella_Zoster_Virus_Ellen_Strain	KU926311.1	Herpesvirus:Varicella_Zoster_Virus_Ellen_Strain:512:+	Herpesvirus:Varicella_Zoster_Virus_Ellen_Strain:3005:-	25720	25737	GATA
Herpesviridae:Varicella_Zoster_Virus_Ellen_Strain	KU926311.1	Herpesvirus:Varicella_Zoster_Virus_Ellen_Strain:546:+	Herpesvirus:Varicella_Zoster_Virus_Ellen_Strain:3039:-	27395	27408	YY1
Herpesviridae:Varicella_Zoster_Virus_Ellen_Strain	KU926311.1	Herpesvirus:Varicella_Zoster_Virus_Ellen_Strain:546:+	Herpesvirus:Varicella_Zoster_Virus_Ellen_Strain:3039:-	27429	27440	ELF
Herpesviridae:Varicella_Zoster_Virus_Ellen_Strain	KU926311.1	Herpesvirus:Varicella_Zoster_Virus_Ellen_Strain:547:+	Herpesvirus:Varicella_Zoster_Virus_Ellen_Strain:3040:-	27475	27485	USF
Herpesviridae:Varicella_Zoster_Virus_Ellen_Strain	KU926311.1	Herpesvirus:Varicella_Zoster_Virus_Ellen_Strain:548:+	Herpesvirus:Varicella_Zoster_Virus_Ellen_Strain:3041:-	27521	27532	ELF
Herpesviridae:Varicella_Zoster_Virus_Ellen_Strain	KU926311.1	Herpesvirus:Varicella_Zoster_Virus_Ellen_Strain:550:+	Herpesvirus:Varicella_Zoster_Virus_Ellen_Strain:3043:-	27582	27592	SP/KLF
Herpesviridae:Varicella_Zoster_Virus_Ellen_Strain	KU926311.1	Herpesvirus:Varicella_Zoster_Virus_Ellen_Strain:560:+	Herpesvirus:Varicella_Zoster_Virus_Ellen_Strain:3053:-	28138	28148	USF
Herpesviridae:Varicella_Zoster_Virus_Ellen_Strain	KU926311.1	Herpesvirus:Varicella_Zoster_Virus_Ellen_Strain:566:+	Herpesvirus:Varicella_Zoster_Virus_Ellen_Strain:3059:-	28425	28436	SP/KLF
Herpesviridae:Varicella_Zoster_Virus_Ellen_Strain	KU926311.1	Herpesvirus:Varicella_Zoster_Virus_Ellen_Strain:569:+	Herpesvirus:Varicella_Zoster_Virus_Ellen_Strain:3062:-	28566	28583	CREB
Herpesviridae:Varicella_Zoster_Virus_Ellen_Strain	KU926311.1	Herpesvirus:Varicella_Zoster_Virus_Ellen_Strain:569:+	Herpesvirus:Varicella_Zoster_Virus_Ellen_Strain:3062:-	28582	28599	GATA
Herpesviridae:Varicella_Zoster_Virus_Ellen_Strain	KU926311.1	Herpesvirus:Varicella_Zoster_Virus_Ellen_Strain:574:+	Herpesvirus:Varicella_Zoster_Virus_Ellen_Strain:3067:-	28832	28843	SP/KLF
Herpesviridae:Varicella_Zoster_Virus_Ellen_Strain	KU926311.1	-	Herpesvirus:Varicella_Zoster_Virus_Ellen_Strain:3070:-	28957	28968	SP/KLF
Herpesviridae:Varicella_Zoster_Virus_Ellen_Strain	KU926311.1	Herpesvirus:Varicella_Zoster_Virus_Ellen_Strain:582:+	Herpesvirus:Varicella_Zoster_Virus_Ellen_Strain:3075:-	29169	29187	NFY
Herpesviridae:Varicella_Zoster_Virus_Ellen_Strain	KU926311.1	Herpesvirus:Varicella_Zoster_Virus_Ellen_Strain:582:+	Herpesvirus:Varicella_Zoster_Virus_Ellen_Strain:3075:-	29198	29208	SP/KLF
Herpesviridae:Varicella_Zoster_Virus_Ellen_Strain	KU926311.1	Herpesvirus:Varicella_Zoster_Virus_Ellen_Strain:583:+	Herpesvirus:Varicella_Zoster_Virus_Ellen_Strain:3076:-	29282	29293	ELF
Herpesviridae:Varicella_Zoster_Virus_Ellen_Strain	KU926311.1	Herpesvirus:Varicella_Zoster_Virus_Ellen_Strain:590:+	Herpesvirus:Varicella_Zoster_Virus_Ellen_Strain:3083:-	29635	29645	ZBTB33
Herpesviridae:Varicella_Zoster_Virus_Ellen_Strain	KU926311.1	Herpesvirus:Varicella_Zoster_Virus_Ellen_Strain:592:+	Herpesvirus:Varicella_Zoster_Virus_Ellen_Strain:3085:-	29738	29749	E2F
Herpesviridae:Varicella_Zoster_Virus_Ellen_Strain	KU926311.1	Herpesvirus:Varicella_Zoster_Virus_Ellen_Strain:593:+	Herpesvirus:Varicella_Zoster_Virus_Ellen_Strain:3086:-	29755	29772	CREB
Herpesviridae:Varicella_Zoster_Virus_Ellen_Strain	KU926311.1	Herpesvirus:Varicella_Zoster_Virus_Ellen_Strain:596:+	Herpesvirus:Varicella_Zoster_Virus_Ellen_Strain:3089:-	29906	29923	CREB
Herpesviridae:Varicella_Zoster_Virus_Ellen_Strain	KU926311.1	Herpesvirus:Varicella_Zoster_Virus_Ellen_Strain:596:+	Herpesvirus:Varicella_Zoster_Virus_Ellen_Strain:3089:-	29931	29941	SP/KLF
Herpesviridae:Varicella_Zoster_Virus_Ellen_Strain	KU926311.1	Herpesvirus:Varicella_Zoster_Virus_Ellen_Strain:604:+	Herpesvirus:Varicella_Zoster_Virus_Ellen_Strain:3097:-	30328	30346	NFY
Herpesviridae:Varicella_Zoster_Virus_Ellen_Strain	KU926311.1	Herpesvirus:Varicella_Zoster_Virus_Ellen_Strain:605:+	-	30378	30395	CREB
Herpesviridae:Varicella_Zoster_Virus_Ellen_Strain	KU926311.1	Herpesvirus:Varicella_Zoster_Virus_Ellen_Strain:607:+	-	30465	30476	SP/KLF
Herpesviridae:Varicella_Zoster_Virus_Ellen_Strain	KU926311.1	Herpesvirus:Varicella_Zoster_Virus_Ellen_Strain:607:+	-	30482	30500	NFY
Herpesviridae:Varicella_Zoster_Virus_Ellen_Strain	KU926311.1	Herpesvirus:Varicella_Zoster_Virus_Ellen_Strain:608:+	Herpesvirus:Varicella_Zoster_Virus_Ellen_Strain:3101:-	30513	30530	CREB
Herpesviridae:Varicella_Zoster_Virus_Ellen_Strain	KU926311.1	-	Herpesvirus:Varicella_Zoster_Virus_Ellen_Strain:3124:-	31533	31544	ELF
Herpesviridae:Varicella_Zoster_Virus_Ellen_Strain	KU926311.1	Herpesvirus:Varicella_Zoster_Virus_Ellen_Strain:630:+	Herpesvirus:Varicella_Zoster_Virus_Ellen_Strain:3123:-	31597	31614	GATA
Herpesviridae:Varicella_Zoster_Virus_Ellen_Strain	KU926311.1	Herpesvirus:Varicella_Zoster_Virus_Ellen_Strain:633:+	Herpesvirus:Varicella_Zoster_Virus_Ellen_Strain:3126:-	31612	31623	ELF
Herpesviridae:Varicella_Zoster_Virus_Ellen_Strain	KU926311.1	-	Herpesvirus:Varicella_Zoster_Virus_Ellen_Strain:3125:-	31633	31644	ELF
Herpesviridae:Varicella_Zoster_Virus_Ellen_Strain	KU926311.1	Herpesvirus:Varicella_Zoster_Virus_Ellen_Strain:634:+	Herpesvirus:Varicella_Zoster_Virus_Ellen_Strain:3127:-	31656	31667	ELF
Herpesviridae:Varicella_Zoster_Virus_Ellen_Strain	KU926311.1	Herpesvirus:Varicella_Zoster_Virus_Ellen_Strain:635:+	Herpesvirus:Varicella_Zoster_Virus_Ellen_Strain:3128:-	31840	31851	ELF
Herpesviridae:Varicella_Zoster_Virus_Ellen_Strain	KU926311.1	Herpesvirus:Varicella_Zoster_Virus_Ellen_Strain:666:+	Herpesvirus:Varicella_Zoster_Virus_Ellen_Strain:3159:-	33439	33450	FOS:JUN
Herpesviridae:Varicella_Zoster_Virus_Ellen_Strain	KU926311.1	Herpesvirus:Varicella_Zoster_Virus_Ellen_Strain:669:+	Herpesvirus:Varicella_Zoster_Virus_Ellen_Strain:3162:-	33454	33464	GFI1B
Herpesviridae:Varicella_Zoster_Virus_Ellen_Strain	KU926311.1	Herpesvirus:Varicella_Zoster_Virus_Ellen_Strain:669:+	Herpesvirus:Varicella_Zoster_Virus_Ellen_Strain:3162:-	33535	33545	SP/KLF
Herpesviridae:Varicella_Zoster_Virus_Ellen_Strain	KU926311.1	Herpesvirus:Varicella_Zoster_Virus_Ellen_Strain:673:+	Herpesvirus:Varicella_Zoster_Virus_Ellen_Strain:3166:-	33686	33696	GFI1B
Herpesviridae:Varicella_Zoster_Virus_Ellen_Strain	KU926311.1	Herpesvirus:Varicella_Zoster_Virus_Ellen_Strain:672:+	Herpesvirus:Varicella_Zoster_Virus_Ellen_Strain:3165:-	33740	33750	SP/KLF
Herpesviridae:Varicella_Zoster_Virus_Ellen_Strain	KU926311.1	Herpesvirus:Varicella_Zoster_Virus_Ellen_Strain:678:+	Herpesvirus:Varicella_Zoster_Virus_Ellen_Strain:3171:-	33970	33982	ZNF460
Herpesviridae:Varicella_Zoster_Virus_Ellen_Strain	KU926311.1	Herpesvirus:Varicella_Zoster_Virus_Ellen_Strain:679:+	Herpesvirus:Varicella_Zoster_Virus_Ellen_Strain:3172:-	34069	34086	GATA
Herpesviridae:Varicella_Zoster_Virus_Ellen_Strain	KU926311.1	Herpesvirus:Varicella_Zoster_Virus_Ellen_Strain:690:+	Herpesvirus:Varicella_Zoster_Virus_Ellen_Strain:3183:-	34552	34563	SP/KLF
Herpesviridae:Varicella_Zoster_Virus_Ellen_Strain	KU926311.1	Herpesvirus:Varicella_Zoster_Virus_Ellen_Strain:691:+	Herpesvirus:Varicella_Zoster_Virus_Ellen_Strain:3184:-	34663	34674	ELF
Herpesviridae:Varicella_Zoster_Virus_Ellen_Strain	KU926311.1	Herpesvirus:Varicella_Zoster_Virus_Ellen_Strain:701:+	Herpesvirus:Varicella_Zoster_Virus_Ellen_Strain:3194:-	35131	35142	SP/KLF
Herpesviridae:Varicella_Zoster_Virus_Ellen_Strain	KU926311.1	Herpesvirus:Varicella_Zoster_Virus_Ellen_Strain:710:+	Herpesvirus:Varicella_Zoster_Virus_Ellen_Strain:3203:-	35632	35643	SP/KLF
Herpesviridae:Varicella_Zoster_Virus_Ellen_Strain	KU926311.1	Herpesvirus:Varicella_Zoster_Virus_Ellen_Strain:711:+	Herpesvirus:Varicella_Zoster_Virus_Ellen_Strain:3204:-	35689	35700	ELF
Herpesviridae:Varicella_Zoster_Virus_Ellen_Strain	KU926311.1	Herpesvirus:Varicella_Zoster_Virus_Ellen_Strain:719:+	Herpesvirus:Varicella_Zoster_Virus_Ellen_Strain:3212:-	36069	36080	ELF
Herpesviridae:Varicella_Zoster_Virus_Ellen_Strain	KU926311.1	Herpesvirus:Varicella_Zoster_Virus_Ellen_Strain:723:+	Herpesvirus:Varicella_Zoster_Virus_Ellen_Strain:3216:-	36279	36290	ELF
Herpesviridae:Varicella_Zoster_Virus_Ellen_Strain	KU926311.1	Herpesvirus:Varicella_Zoster_Virus_Ellen_Strain:726:+	Herpesvirus:Varicella_Zoster_Virus_Ellen_Strain:3219:-	36435	36446	ELF
Herpesviridae:Varicella_Zoster_Virus_Ellen_Strain	KU926311.1	Herpesvirus:Varicella_Zoster_Virus_Ellen_Strain:731:+	Herpesvirus:Varicella_Zoster_Virus_Ellen_Strain:3224:-	36500	36510	ZBTB33
Herpesviridae:Varicella_Zoster_Virus_Ellen_Strain	KU926311.1	Herpesvirus:Varicella_Zoster_Virus_Ellen_Strain:728:+	Herpesvirus:Varicella_Zoster_Virus_Ellen_Strain:3221:-	36536	36550	ELK:SREBF2
Herpesviridae:Varicella_Zoster_Virus_Ellen_Strain	KU926311.1	Herpesvirus:Varicella_Zoster_Virus_Ellen_Strain:731:+	Herpesvirus:Varicella_Zoster_Virus_Ellen_Strain:3224:-	36546	36557	ELF
Herpesviridae:Varicella_Zoster_Virus_Ellen_Strain	KU926311.1	Herpesvirus:Varicella_Zoster_Virus_Ellen_Strain:736:+	Herpesvirus:Varicella_Zoster_Virus_Ellen_Strain:3229:-	36927	36938	ELF
Herpesviridae:Varicella_Zoster_Virus_Ellen_Strain	KU926311.1	Herpesvirus:Varicella_Zoster_Virus_Ellen_Strain:739:+	Herpesvirus:Varicella_Zoster_Virus_Ellen_Strain:3232:-	37072	37083	ELF
Herpesviridae:Varicella_Zoster_Virus_Ellen_Strain	KU926311.1	Herpesvirus:Varicella_Zoster_Virus_Ellen_Strain:741:+	Herpesvirus:Varicella_Zoster_Virus_Ellen_Strain:3234:-	37170	37181	ELF
Herpesviridae:Varicella_Zoster_Virus_Ellen_Strain	KU926311.1	Herpesvirus:Varicella_Zoster_Virus_Ellen_Strain:741:+	Herpesvirus:Varicella_Zoster_Virus_Ellen_Strain:3234:-	37177	37194	CREB
Herpesviridae:Varicella_Zoster_Virus_Ellen_Strain	KU926311.1	Herpesvirus:Varicella_Zoster_Virus_Ellen_Strain:743:+	Herpesvirus:Varicella_Zoster_Virus_Ellen_Strain:3236:-	37233	37244	ELF
Herpesviridae:Varicella_Zoster_Virus_Ellen_Strain	KU926311.1	Herpesvirus:Varicella_Zoster_Virus_Ellen_Strain:743:+	Herpesvirus:Varicella_Zoster_Virus_Ellen_Strain:3236:-	37244	37256	ZNF460
Herpesviridae:Varicella_Zoster_Virus_Ellen_Strain	KU926311.1	Herpesvirus:Varicella_Zoster_Virus_Ellen_Strain:748:+	Herpesvirus:Varicella_Zoster_Virus_Ellen_Strain:3241:-	37498	37515	GATA
Herpesviridae:Varicella_Zoster_Virus_Ellen_Strain	KU926311.1	Herpesvirus:Varicella_Zoster_Virus_Ellen_Strain:748:+	Herpesvirus:Varicella_Zoster_Virus_Ellen_Strain:3241:-	37517	37527	SP/KLF
Herpesviridae:Varicella_Zoster_Virus_Ellen_Strain	KU926311.1	Herpesvirus:Varicella_Zoster_Virus_Ellen_Strain:750:+	Herpesvirus:Varicella_Zoster_Virus_Ellen_Strain:3243:-	37600	37617	GATA
Herpesviridae:Varicella_Zoster_Virus_Ellen_Strain	KU926311.1	Herpesvirus:Varicella_Zoster_Virus_Ellen_Strain:754:+	Herpesvirus:Varicella_Zoster_Virus_Ellen_Strain:3247:-	37735	37745	USF
Herpesviridae:Varicella_Zoster_Virus_Ellen_Strain	KU926311.1	Herpesvirus:Varicella_Zoster_Virus_Ellen_Strain:754:+	Herpesvirus:Varicella_Zoster_Virus_Ellen_Strain:3247:-	37782	37806	NFIB
Herpesviridae:Varicella_Zoster_Virus_Ellen_Strain	KU926311.1	Herpesvirus:Varicella_Zoster_Virus_Ellen_Strain:754:+	Herpesvirus:Varicella_Zoster_Virus_Ellen_Strain:3247:-	37806	37816	ZBTB33
Herpesviridae:Varicella_Zoster_Virus_Ellen_Strain	KU926311.1	Herpesvirus:Varicella_Zoster_Virus_Ellen_Strain:761:+	Herpesvirus:Varicella_Zoster_Virus_Ellen_Strain:3254:-	38172	38190	NFY
Herpesviridae:Varicella_Zoster_Virus_Ellen_Strain	KU926311.1	Herpesvirus:Varicella_Zoster_Virus_Ellen_Strain:764:+	Herpesvirus:Varicella_Zoster_Virus_Ellen_Strain:3257:-	38313	38324	ELF
Herpesviridae:Varicella_Zoster_Virus_Ellen_Strain	KU926311.1	Herpesvirus:Varicella_Zoster_Virus_Ellen_Strain:774:+	Herpesvirus:Varicella_Zoster_Virus_Ellen_Strain:3267:-	38657	38668	SP/KLF
Herpesviridae:Varicella_Zoster_Virus_Ellen_Strain	KU926311.1	Herpesvirus:Varicella_Zoster_Virus_Ellen_Strain:772:+	Herpesvirus:Varicella_Zoster_Virus_Ellen_Strain:3265:-	38698	38709	ELF
Herpesviridae:Varicella_Zoster_Virus_Ellen_Strain	KU926311.1	Herpesvirus:Varicella_Zoster_Virus_Ellen_Strain:775:+	Herpesvirus:Varicella_Zoster_Virus_Ellen_Strain:3268:-	38700	38715	SP/KLF-ELF
Herpesviridae:Varicella_Zoster_Virus_Ellen_Strain	KU926311.1	Herpesvirus:Varicella_Zoster_Virus_Ellen_Strain:772:+	Herpesvirus:Varicella_Zoster_Virus_Ellen_Strain:3265:-	38717	38727	USF
Herpesviridae:Varicella_Zoster_Virus_Ellen_Strain	KU926311.1	Herpesvirus:Varicella_Zoster_Virus_Ellen_Strain:780:+	Herpesvirus:Varicella_Zoster_Virus_Ellen_Strain:3273:-	39019	39030	ELF
Herpesviridae:Varicella_Zoster_Virus_Ellen_Strain	KU926311.1	-	Herpesvirus:Varicella_Zoster_Virus_Ellen_Strain:3279:-	39316	39326	GFI1B
Herpesviridae:Varicella_Zoster_Virus_Ellen_Strain	KU926311.1	Herpesvirus:Varicella_Zoster_Virus_Ellen_Strain:788:+	Herpesvirus:Varicella_Zoster_Virus_Ellen_Strain:3281:-	39374	39384	GFI1B
Herpesviridae:Varicella_Zoster_Virus_Ellen_Strain	KU926311.1	-	Herpesvirus:Varicella_Zoster_Virus_Ellen_Strain:3279:-	39433	39450	CREB
Herpesviridae:Varicella_Zoster_Virus_Ellen_Strain	KU926311.1	Herpesvirus:Varicella_Zoster_Virus_Ellen_Strain:787:+	Herpesvirus:Varicella_Zoster_Virus_Ellen_Strain:3280:-	39448	39466	NFY
Herpesviridae:Varicella_Zoster_Virus_Ellen_Strain	KU926311.1	Herpesvirus:Varicella_Zoster_Virus_Ellen_Strain:790:+	-	39450	39467	GATA
Herpesviridae:Varicella_Zoster_Virus_Ellen_Strain	KU926311.1	Herpesvirus:Varicella_Zoster_Virus_Ellen_Strain:787:+	Herpesvirus:Varicella_Zoster_Virus_Ellen_Strain:3280:-	39465	39476	E2F
Herpesviridae:Varicella_Zoster_Virus_Ellen_Strain	KU926311.1	Herpesvirus:Varicella_Zoster_Virus_Ellen_Strain:790:+	-	39466	39476	ZBTB33
Herpesviridae:Varicella_Zoster_Virus_Ellen_Strain	KU926311.1	Herpesvirus:Varicella_Zoster_Virus_Ellen_Strain:787:+	Herpesvirus:Varicella_Zoster_Virus_Ellen_Strain:3280:-	39489	39500	ELF
Herpesviridae:Varicella_Zoster_Virus_Ellen_Strain	KU926311.1	Herpesvirus:Varicella_Zoster_Virus_Ellen_Strain:788:+	Herpesvirus:Varicella_Zoster_Virus_Ellen_Strain:3281:-	39490	39501	SP/KLF
Herpesviridae:Varicella_Zoster_Virus_Ellen_Strain	KU926311.1	Herpesvirus:Varicella_Zoster_Virus_Ellen_Strain:794:+	Herpesvirus:Varicella_Zoster_Virus_Ellen_Strain:3287:-	39661	39678	GATA
Herpesviridae:Varicella_Zoster_Virus_Ellen_Strain	KU926311.1	Herpesvirus:Varicella_Zoster_Virus_Ellen_Strain:794:+	Herpesvirus:Varicella_Zoster_Virus_Ellen_Strain:3287:-	39678	39689	ELF
Herpesviridae:Varicella_Zoster_Virus_Ellen_Strain	KU926311.1	Herpesvirus:Varicella_Zoster_Virus_Ellen_Strain:795:+	Herpesvirus:Varicella_Zoster_Virus_Ellen_Strain:3288:-	39729	39747	NFY
Herpesviridae:Varicella_Zoster_Virus_Ellen_Strain	KU926311.1	Herpesvirus:Varicella_Zoster_Virus_Ellen_Strain:801:+	Herpesvirus:Varicella_Zoster_Virus_Ellen_Strain:3294:-	40167	40185	NFY
Herpesviridae:Varicella_Zoster_Virus_Ellen_Strain	KU926311.1	Herpesvirus:Varicella_Zoster_Virus_Ellen_Strain:802:+	Herpesvirus:Varicella_Zoster_Virus_Ellen_Strain:3295:-	40218	40229	SP/KLF
Herpesviridae:Varicella_Zoster_Virus_Ellen_Strain	KU926311.1	Herpesvirus:Varicella_Zoster_Virus_Ellen_Strain:808:+	Herpesvirus:Varicella_Zoster_Virus_Ellen_Strain:3301:-	40367	40378	SP/KLF
Herpesviridae:Varicella_Zoster_Virus_Ellen_Strain	KU926311.1	Herpesvirus:Varicella_Zoster_Virus_Ellen_Strain:807:+	Herpesvirus:Varicella_Zoster_Virus_Ellen_Strain:3300:-	40447	40469	NRF1
Herpesviridae:Varicella_Zoster_Virus_Ellen_Strain	KU926311.1	Herpesvirus:Varicella_Zoster_Virus_Ellen_Strain:812:+	Herpesvirus:Varicella_Zoster_Virus_Ellen_Strain:3305:-	40696	40707	SP/KLF
Herpesviridae:Varicella_Zoster_Virus_Ellen_Strain	KU926311.1	Herpesvirus:Varicella_Zoster_Virus_Ellen_Strain:818:+	Herpesvirus:Varicella_Zoster_Virus_Ellen_Strain:3311:-	41025	41043	NFY
Herpesviridae:Varicella_Zoster_Virus_Ellen_Strain	KU926311.1	Herpesvirus:Varicella_Zoster_Virus_Ellen_Strain:835:+	Herpesvirus:Varicella_Zoster_Virus_Ellen_Strain:3328:-	41884	41894	SP/KLF
Herpesviridae:Varicella_Zoster_Virus_Ellen_Strain	KU926311.1	Herpesvirus:Varicella_Zoster_Virus_Ellen_Strain:846:+	Herpesvirus:Varicella_Zoster_Virus_Ellen_Strain:3339:-	42379	42390	SP/KLF
Herpesviridae:Varicella_Zoster_Virus_Ellen_Strain	KU926311.1	Herpesvirus:Varicella_Zoster_Virus_Ellen_Strain:846:+	Herpesvirus:Varicella_Zoster_Virus_Ellen_Strain:3339:-	42397	42408	SP/KLF
Herpesviridae:Varicella_Zoster_Virus_Ellen_Strain	KU926311.1	Herpesvirus:Varicella_Zoster_Virus_Ellen_Strain:848:+	Herpesvirus:Varicella_Zoster_Virus_Ellen_Strain:3341:-	42490	42500	USF
Herpesviridae:Varicella_Zoster_Virus_Ellen_Strain	KU926311.1	Herpesvirus:Varicella_Zoster_Virus_Ellen_Strain:849:+	Herpesvirus:Varicella_Zoster_Virus_Ellen_Strain:3342:-	42490	42516	NFY-USF
Herpesviridae:Varicella_Zoster_Virus_Ellen_Strain	KU926311.1	Herpesvirus:Varicella_Zoster_Virus_Ellen_Strain:850:+	Herpesvirus:Varicella_Zoster_Virus_Ellen_Strain:3343:-	42509	42520	ELF
Herpesviridae:Varicella_Zoster_Virus_Ellen_Strain	KU926311.1	Herpesvirus:Varicella_Zoster_Virus_Ellen_Strain:851:+	Herpesvirus:Varicella_Zoster_Virus_Ellen_Strain:3344:-	42517	42531	ATF2
Herpesviridae:Varicella_Zoster_Virus_Ellen_Strain	KU926311.1	Herpesvirus:Varicella_Zoster_Virus_Ellen_Strain:850:+	Herpesvirus:Varicella_Zoster_Virus_Ellen_Strain:3343:-	42519	42536	CREB
Herpesviridae:Varicella_Zoster_Virus_Ellen_Strain	KU926311.1	Herpesvirus:Varicella_Zoster_Virus_Ellen_Strain:850:+	Herpesvirus:Varicella_Zoster_Virus_Ellen_Strain:3343:-	42533	42544	SP/KLF
Herpesviridae:Varicella_Zoster_Virus_Ellen_Strain	KU926311.1	Herpesvirus:Varicella_Zoster_Virus_Ellen_Strain:849:+	Herpesvirus:Varicella_Zoster_Virus_Ellen_Strain:3342:-	42538	42548	SP/KLF
Herpesviridae:Varicella_Zoster_Virus_Ellen_Strain	KU926311.1	Herpesvirus:Varicella_Zoster_Virus_Ellen_Strain:854:+	-	42788	42798	ZBTB33
Herpesviridae:Varicella_Zoster_Virus_Ellen_Strain	KU926311.1	Herpesvirus:Varicella_Zoster_Virus_Ellen_Strain:854:+	-	42796	42807	E2F
Herpesviridae:Varicella_Zoster_Virus_Ellen_Strain	KU926311.1	Herpesvirus:Varicella_Zoster_Virus_Ellen_Strain:858:+	Herpesvirus:Varicella_Zoster_Virus_Ellen_Strain:3351:-	42989	43000	FOS:JUN
Herpesviridae:Varicella_Zoster_Virus_Ellen_Strain	KU926311.1	Herpesvirus:Varicella_Zoster_Virus_Ellen_Strain:860:+	Herpesvirus:Varicella_Zoster_Virus_Ellen_Strain:3353:-	43012	43029	GATA
Herpesviridae:Varicella_Zoster_Virus_Ellen_Strain	KU926311.1	Herpesvirus:Varicella_Zoster_Virus_Ellen_Strain:859:+	Herpesvirus:Varicella_Zoster_Virus_Ellen_Strain:3352:-	43086	43097	SP/KLF
Herpesviridae:Varicella_Zoster_Virus_Ellen_Strain	KU926311.1	Herpesvirus:Varicella_Zoster_Virus_Ellen_Strain:862:+	Herpesvirus:Varicella_Zoster_Virus_Ellen_Strain:3355:-	43236	43247	ELF
Herpesviridae:Varicella_Zoster_Virus_Ellen_Strain	KU926311.1	Herpesvirus:Varicella_Zoster_Virus_Ellen_Strain:865:+	Herpesvirus:Varicella_Zoster_Virus_Ellen_Strain:3358:-	43363	43374	ELF
Herpesviridae:Varicella_Zoster_Virus_Ellen_Strain	KU926311.1	Herpesvirus:Varicella_Zoster_Virus_Ellen_Strain:865:+	Herpesvirus:Varicella_Zoster_Virus_Ellen_Strain:3358:-	43377	43394	IRF3
Herpesviridae:Varicella_Zoster_Virus_Ellen_Strain	KU926311.1	-	Herpesvirus:Varicella_Zoster_Virus_Ellen_Strain:3360:-	43426	43437	ELF
Herpesviridae:Varicella_Zoster_Virus_Ellen_Strain	KU926311.1	Herpesvirus:Varicella_Zoster_Virus_Ellen_Strain:873:+	-	43684	43695	ELF
Herpesviridae:Varicella_Zoster_Virus_Ellen_Strain	KU926311.1	Herpesvirus:Varicella_Zoster_Virus_Ellen_Strain:874:+	Herpesvirus:Varicella_Zoster_Virus_Ellen_Strain:3367:-	43780	43804	NFIB
Herpesviridae:Varicella_Zoster_Virus_Ellen_Strain	KU926311.1	Herpesvirus:Varicella_Zoster_Virus_Ellen_Strain:874:+	Herpesvirus:Varicella_Zoster_Virus_Ellen_Strain:3367:-	43828	43845	GATA
Herpesviridae:Varicella_Zoster_Virus_Ellen_Strain	KU926311.1	Herpesvirus:Varicella_Zoster_Virus_Ellen_Strain:877:+	Herpesvirus:Varicella_Zoster_Virus_Ellen_Strain:3370:-	43944	43955	SP/KLF
Herpesviridae:Varicella_Zoster_Virus_Ellen_Strain	KU926311.1	Herpesvirus:Varicella_Zoster_Virus_Ellen_Strain:877:+	Herpesvirus:Varicella_Zoster_Virus_Ellen_Strain:3370:-	43962	43973	SP/KLF
Herpesviridae:Varicella_Zoster_Virus_Ellen_Strain	KU926311.1	Herpesvirus:Varicella_Zoster_Virus_Ellen_Strain:885:+	Herpesvirus:Varicella_Zoster_Virus_Ellen_Strain:3378:-	44224	44235	ELF
Herpesviridae:Varicella_Zoster_Virus_Ellen_Strain	KU926311.1	Herpesvirus:Varicella_Zoster_Virus_Ellen_Strain:889:+	Herpesvirus:Varicella_Zoster_Virus_Ellen_Strain:3382:-	44575	44592	CREB
Herpesviridae:Varicella_Zoster_Virus_Ellen_Strain	KU926311.1	Herpesvirus:Varicella_Zoster_Virus_Ellen_Strain:894:+	Herpesvirus:Varicella_Zoster_Virus_Ellen_Strain:3387:-	44760	44784	NFIB
Herpesviridae:Varicella_Zoster_Virus_Ellen_Strain	KU926311.1	Herpesvirus:Varicella_Zoster_Virus_Ellen_Strain:894:+	Herpesvirus:Varicella_Zoster_Virus_Ellen_Strain:3387:-	44783	44794	SP/KLF
Herpesviridae:Varicella_Zoster_Virus_Ellen_Strain	KU926311.1	Herpesvirus:Varicella_Zoster_Virus_Ellen_Strain:899:+	Herpesvirus:Varicella_Zoster_Virus_Ellen_Strain:3392:-	45083	45100	IRF3
Herpesviridae:Varicella_Zoster_Virus_Ellen_Strain	KU926311.1	Herpesvirus:Varicella_Zoster_Virus_Ellen_Strain:916:+	Herpesvirus:Varicella_Zoster_Virus_Ellen_Strain:3409:-	45897	45908	ELF
Herpesviridae:Varicella_Zoster_Virus_Ellen_Strain	KU926311.1	Herpesvirus:Varicella_Zoster_Virus_Ellen_Strain:924:+	Herpesvirus:Varicella_Zoster_Virus_Ellen_Strain:3417:-	46330	46341	ELF
Herpesviridae:Varicella_Zoster_Virus_Ellen_Strain	KU926311.1	Herpesvirus:Varicella_Zoster_Virus_Ellen_Strain:925:+	Herpesvirus:Varicella_Zoster_Virus_Ellen_Strain:3418:-	46376	46387	ELF
Herpesviridae:Varicella_Zoster_Virus_Ellen_Strain	KU926311.1	Herpesvirus:Varicella_Zoster_Virus_Ellen_Strain:925:+	Herpesvirus:Varicella_Zoster_Virus_Ellen_Strain:3418:-	46388	46399	FOS:JUN
Herpesviridae:Varicella_Zoster_Virus_Ellen_Strain	KU926311.1	-	Herpesvirus:Varicella_Zoster_Virus_Ellen_Strain:3423:-	46450	46461	ELF
Herpesviridae:Varicella_Zoster_Virus_Ellen_Strain	KU926311.1	-	Herpesvirus:Varicella_Zoster_Virus_Ellen_Strain:3423:-	46480	46491	ELF
Herpesviridae:Varicella_Zoster_Virus_Ellen_Strain	KU926311.1	-	Herpesvirus:Varicella_Zoster_Virus_Ellen_Strain:3423:-	46539	46556	GATA
Herpesviridae:Varicella_Zoster_Virus_Ellen_Strain	KU926311.1	Herpesvirus:Varicella_Zoster_Virus_Ellen_Strain:931:+	Herpesvirus:Varicella_Zoster_Virus_Ellen_Strain:3424:-	46609	46620	ELF
Herpesviridae:Varicella_Zoster_Virus_Ellen_Strain	KU926311.1	Herpesvirus:Varicella_Zoster_Virus_Ellen_Strain:932:+	Herpesvirus:Varicella_Zoster_Virus_Ellen_Strain:3425:-	46717	46728	ELF
Herpesviridae:Varicella_Zoster_Virus_Ellen_Strain	KU926311.1	Herpesvirus:Varicella_Zoster_Virus_Ellen_Strain:939:+	Herpesvirus:Varicella_Zoster_Virus_Ellen_Strain:3432:-	47025	47035	SP/KLF
Herpesviridae:Varicella_Zoster_Virus_Ellen_Strain	KU926311.1	Herpesvirus:Varicella_Zoster_Virus_Ellen_Strain:943:+	Herpesvirus:Varicella_Zoster_Virus_Ellen_Strain:3436:-	47239	47250	ELF
Herpesviridae:Varicella_Zoster_Virus_Ellen_Strain	KU926311.1	Herpesvirus:Varicella_Zoster_Virus_Ellen_Strain:948:+	-	47531	47545	ATF2
Herpesviridae:Varicella_Zoster_Virus_Ellen_Strain	KU926311.1	Herpesvirus:Varicella_Zoster_Virus_Ellen_Strain:951:+	Herpesvirus:Varicella_Zoster_Virus_Ellen_Strain:3444:-	47645	47655	ZBTB33
Herpesviridae:Varicella_Zoster_Virus_Ellen_Strain	KU926311.1	Herpesvirus:Varicella_Zoster_Virus_Ellen_Strain:951:+	Herpesvirus:Varicella_Zoster_Virus_Ellen_Strain:3444:-	47658	47675	CREB
Herpesviridae:Varicella_Zoster_Virus_Ellen_Strain	KU926311.1	Herpesvirus:Varicella_Zoster_Virus_Ellen_Strain:961:+	Herpesvirus:Varicella_Zoster_Virus_Ellen_Strain:3454:-	48186	48196	USF
Herpesviridae:Varicella_Zoster_Virus_Ellen_Strain	KU926311.1	Herpesvirus:Varicella_Zoster_Virus_Ellen_Strain:963:+	Herpesvirus:Varicella_Zoster_Virus_Ellen_Strain:3456:-	48219	48230	ELF
Herpesviridae:Varicella_Zoster_Virus_Ellen_Strain	KU926311.1	Herpesvirus:Varicella_Zoster_Virus_Ellen_Strain:962:+	Herpesvirus:Varicella_Zoster_Virus_Ellen_Strain:3455:-	48221	48238	ELK-SP/KLF
Herpesviridae:Varicella_Zoster_Virus_Ellen_Strain	KU926311.1	Herpesvirus:Varicella_Zoster_Virus_Ellen_Strain:963:+	Herpesvirus:Varicella_Zoster_Virus_Ellen_Strain:3456:-	48228	48239	E2F
Herpesviridae:Varicella_Zoster_Virus_Ellen_Strain	KU926311.1	Herpesvirus:Varicella_Zoster_Virus_Ellen_Strain:980:+	-	49130	49140	SP/KLF
Herpesviridae:Varicella_Zoster_Virus_Ellen_Strain	KU926311.1	Herpesvirus:Varicella_Zoster_Virus_Ellen_Strain:987:+	Herpesvirus:Varicella_Zoster_Virus_Ellen_Strain:3480:-	49478	49489	FOS:JUN
Herpesviridae:Varicella_Zoster_Virus_Ellen_Strain	KU926311.1	Herpesvirus:Varicella_Zoster_Virus_Ellen_Strain:988:+	Herpesvirus:Varicella_Zoster_Virus_Ellen_Strain:3481:-	49531	49545	ELK:SREBF2
Herpesviridae:Varicella_Zoster_Virus_Ellen_Strain	KU926311.1	Herpesvirus:Varicella_Zoster_Virus_Ellen_Strain:995:+	-	49884	49895	FOS:JUN
Herpesviridae:Varicella_Zoster_Virus_Ellen_Strain	KU926311.1	Herpesvirus:Varicella_Zoster_Virus_Ellen_Strain:996:+	-	49889	49906	GATA
Herpesviridae:Varicella_Zoster_Virus_Ellen_Strain	KU926311.1	Herpesvirus:Varicella_Zoster_Virus_Ellen_Strain:998:+	Herpesvirus:Varicella_Zoster_Virus_Ellen_Strain:3491:-	49901	49918	CREB
Herpesviridae:Varicella_Zoster_Virus_Ellen_Strain	KU926311.1	Herpesvirus:Varicella_Zoster_Virus_Ellen_Strain:996:+	-	49917	49934	GATA
Herpesviridae:Varicella_Zoster_Virus_Ellen_Strain	KU926311.1	Herpesvirus:Varicella_Zoster_Virus_Ellen_Strain:996:+	-	49938	49949	ELF
Herpesviridae:Varicella_Zoster_Virus_Ellen_Strain	KU926311.1	Herpesvirus:Varicella_Zoster_Virus_Ellen_Strain:1010:+	Herpesvirus:Varicella_Zoster_Virus_Ellen_Strain:3503:-	50551	50561	SP/KLF
Herpesviridae:Varicella_Zoster_Virus_Ellen_Strain	KU926311.1	Herpesvirus:Varicella_Zoster_Virus_Ellen_Strain:1009:+	Herpesvirus:Varicella_Zoster_Virus_Ellen_Strain:3502:-	50580	50590	USF
Herpesviridae:Varicella_Zoster_Virus_Ellen_Strain	KU926311.1	Herpesvirus:Varicella_Zoster_Virus_Ellen_Strain:1010:+	Herpesvirus:Varicella_Zoster_Virus_Ellen_Strain:3503:-	50597	50608	ELF
Herpesviridae:Varicella_Zoster_Virus_Ellen_Strain	KU926311.1	Herpesvirus:Varicella_Zoster_Virus_Ellen_Strain:1020:+	Herpesvirus:Varicella_Zoster_Virus_Ellen_Strain:3513:-	51138	51149	E2F
Herpesviridae:Varicella_Zoster_Virus_Ellen_Strain	KU926311.1	Herpesvirus:Varicella_Zoster_Virus_Ellen_Strain:1024:+	-	51294	51305	ELF
Herpesviridae:Varicella_Zoster_Virus_Ellen_Strain	KU926311.1	Herpesvirus:Varicella_Zoster_Virus_Ellen_Strain:1028:+	Herpesvirus:Varicella_Zoster_Virus_Ellen_Strain:3521:-	51520	51540	CTCF
Herpesviridae:Varicella_Zoster_Virus_Ellen_Strain	KU926311.1	Herpesvirus:Varicella_Zoster_Virus_Ellen_Strain:1029:+	Herpesvirus:Varicella_Zoster_Virus_Ellen_Strain:3522:-	51543	51560	CREB
Herpesviridae:Varicella_Zoster_Virus_Ellen_Strain	KU926311.1	Herpesvirus:Varicella_Zoster_Virus_Ellen_Strain:1029:+	Herpesvirus:Varicella_Zoster_Virus_Ellen_Strain:3522:-	51590	51600	SP/KLF
Herpesviridae:Varicella_Zoster_Virus_Ellen_Strain	KU926311.1	Herpesvirus:Varicella_Zoster_Virus_Ellen_Strain:1040:+	Herpesvirus:Varicella_Zoster_Virus_Ellen_Strain:3533:-	52098	52108	SP/KLF
Herpesviridae:Varicella_Zoster_Virus_Ellen_Strain	KU926311.1	Herpesvirus:Varicella_Zoster_Virus_Ellen_Strain:1040:+	Herpesvirus:Varicella_Zoster_Virus_Ellen_Strain:3533:-	52113	52130	GATA
Herpesviridae:Varicella_Zoster_Virus_Ellen_Strain	KU926311.1	Herpesvirus:Varicella_Zoster_Virus_Ellen_Strain:1040:+	Herpesvirus:Varicella_Zoster_Virus_Ellen_Strain:3533:-	52120	52137	CREB
Herpesviridae:Varicella_Zoster_Virus_Ellen_Strain	KU926311.1	Herpesvirus:Varicella_Zoster_Virus_Ellen_Strain:1044:+	Herpesvirus:Varicella_Zoster_Virus_Ellen_Strain:3537:-	52301	52319	NFY
Herpesviridae:Varicella_Zoster_Virus_Ellen_Strain	KU926311.1	Herpesvirus:Varicella_Zoster_Virus_Ellen_Strain:1044:+	Herpesvirus:Varicella_Zoster_Virus_Ellen_Strain:3537:-	52338	52349	E2F
Herpesviridae:Varicella_Zoster_Virus_Ellen_Strain	KU926311.1	Herpesvirus:Varicella_Zoster_Virus_Ellen_Strain:1049:+	Herpesvirus:Varicella_Zoster_Virus_Ellen_Strain:3542:-	52401	52412	ELF
Herpesviridae:Varicella_Zoster_Virus_Ellen_Strain	KU926311.1	Herpesvirus:Varicella_Zoster_Virus_Ellen_Strain:1047:+	Herpesvirus:Varicella_Zoster_Virus_Ellen_Strain:3540:-	52460	52477	GATA
Herpesviridae:Varicella_Zoster_Virus_Ellen_Strain	KU926311.1	Herpesvirus:Varicella_Zoster_Virus_Ellen_Strain:1054:+	Herpesvirus:Varicella_Zoster_Virus_Ellen_Strain:3547:-	52809	52820	SP/KLF
Herpesviridae:Varicella_Zoster_Virus_Ellen_Strain	KU926311.1	Herpesvirus:Varicella_Zoster_Virus_Ellen_Strain:1056:+	Herpesvirus:Varicella_Zoster_Virus_Ellen_Strain:3549:-	52809	52821	ZNF460
Herpesviridae:Varicella_Zoster_Virus_Ellen_Strain	KU926311.1	Herpesvirus:Varicella_Zoster_Virus_Ellen_Strain:1054:+	Herpesvirus:Varicella_Zoster_Virus_Ellen_Strain:3547:-	52820	52837	CREB
Herpesviridae:Varicella_Zoster_Virus_Ellen_Strain	KU926311.1	Herpesvirus:Varicella_Zoster_Virus_Ellen_Strain:1055:+	Herpesvirus:Varicella_Zoster_Virus_Ellen_Strain:3548:-	52840	52862	NRF1
Herpesviridae:Varicella_Zoster_Virus_Ellen_Strain	KU926311.1	Herpesvirus:Varicella_Zoster_Virus_Ellen_Strain:1059:+	Herpesvirus:Varicella_Zoster_Virus_Ellen_Strain:3552:-	52909	52926	GATA
Herpesviridae:Varicella_Zoster_Virus_Ellen_Strain	KU926311.1	Herpesvirus:Varicella_Zoster_Virus_Ellen_Strain:1058:+	Herpesvirus:Varicella_Zoster_Virus_Ellen_Strain:3551:-	52925	52937	ZNF460
Herpesviridae:Varicella_Zoster_Virus_Ellen_Strain	KU926311.1	Herpesvirus:Varicella_Zoster_Virus_Ellen_Strain:1059:+	Herpesvirus:Varicella_Zoster_Virus_Ellen_Strain:3552:-	52926	52937	SP/KLF
Herpesviridae:Varicella_Zoster_Virus_Ellen_Strain	KU926311.1	Herpesvirus:Varicella_Zoster_Virus_Ellen_Strain:1058:+	Herpesvirus:Varicella_Zoster_Virus_Ellen_Strain:3551:-	52991	53001	ZBTB33
Herpesviridae:Varicella_Zoster_Virus_Ellen_Strain	KU926311.1	Herpesvirus:Varicella_Zoster_Virus_Ellen_Strain:1063:+	Herpesvirus:Varicella_Zoster_Virus_Ellen_Strain:3556:-	53262	53279	GATA
Herpesviridae:Varicella_Zoster_Virus_Ellen_Strain	KU926311.1	Herpesvirus:Varicella_Zoster_Virus_Ellen_Strain:1070:+	Herpesvirus:Varicella_Zoster_Virus_Ellen_Strain:3563:-	53519	53533	ELK:SREBF2
Herpesviridae:Varicella_Zoster_Virus_Ellen_Strain	KU926311.1	Herpesvirus:Varicella_Zoster_Virus_Ellen_Strain:1069:+	Herpesvirus:Varicella_Zoster_Virus_Ellen_Strain:3562:-	53522	53532	USF
Herpesviridae:Varicella_Zoster_Virus_Ellen_Strain	KU926311.1	Herpesvirus:Varicella_Zoster_Virus_Ellen_Strain:1079:+	Herpesvirus:Varicella_Zoster_Virus_Ellen_Strain:3572:-	54065	54085	CTCF
Herpesviridae:Varicella_Zoster_Virus_Ellen_Strain	KU926311.1	Herpesvirus:Varicella_Zoster_Virus_Ellen_Strain:1085:+	Herpesvirus:Varicella_Zoster_Virus_Ellen_Strain:3578:-	54371	54398	NFY-USF
Herpesviridae:Varicella_Zoster_Virus_Ellen_Strain	KU926311.1	Herpesvirus:Varicella_Zoster_Virus_Ellen_Strain:1088:+	Herpesvirus:Varicella_Zoster_Virus_Ellen_Strain:3581:-	54494	54511	GATA
Herpesviridae:Varicella_Zoster_Virus_Ellen_Strain	KU926311.1	Herpesvirus:Varicella_Zoster_Virus_Ellen_Strain:1098:+	Herpesvirus:Varicella_Zoster_Virus_Ellen_Strain:3591:-	55022	55039	CREB
Herpesviridae:Varicella_Zoster_Virus_Ellen_Strain	KU926311.1	Herpesvirus:Varicella_Zoster_Virus_Ellen_Strain:1104:+	Herpesvirus:Varicella_Zoster_Virus_Ellen_Strain:3597:-	55262	55273	ELF
Herpesviridae:Varicella_Zoster_Virus_Ellen_Strain	KU926311.1	Herpesvirus:Varicella_Zoster_Virus_Ellen_Strain:1107:+	Herpesvirus:Varicella_Zoster_Virus_Ellen_Strain:3600:-	55484	55495	E2F
Herpesviridae:Varicella_Zoster_Virus_Ellen_Strain	KU926311.1	Herpesvirus:Varicella_Zoster_Virus_Ellen_Strain:1109:+	Herpesvirus:Varicella_Zoster_Virus_Ellen_Strain:3602:-	55584	55594	SP/KLF
Herpesviridae:Varicella_Zoster_Virus_Ellen_Strain	KU926311.1	Herpesvirus:Varicella_Zoster_Virus_Ellen_Strain:1110:+	Herpesvirus:Varicella_Zoster_Virus_Ellen_Strain:3603:-	55607	55617	SP/KLF
Herpesviridae:Varicella_Zoster_Virus_Ellen_Strain	KU926311.1	Herpesvirus:Varicella_Zoster_Virus_Ellen_Strain:1111:+	Herpesvirus:Varicella_Zoster_Virus_Ellen_Strain:3604:-	55634	55651	GATA
Herpesviridae:Varicella_Zoster_Virus_Ellen_Strain	KU926311.1	Herpesvirus:Varicella_Zoster_Virus_Ellen_Strain:1110:+	Herpesvirus:Varicella_Zoster_Virus_Ellen_Strain:3603:-	55639	55649	ZBTB33
Herpesviridae:Varicella_Zoster_Virus_Ellen_Strain	KU926311.1	Herpesvirus:Varicella_Zoster_Virus_Ellen_Strain:1112:+	Herpesvirus:Varicella_Zoster_Virus_Ellen_Strain:3605:-	55740	55750	USF
Herpesviridae:Varicella_Zoster_Virus_Ellen_Strain	KU926311.1	Herpesvirus:Varicella_Zoster_Virus_Ellen_Strain:1115:+	Herpesvirus:Varicella_Zoster_Virus_Ellen_Strain:3608:-	55740	55751	FOS:JUN
Herpesviridae:Varicella_Zoster_Virus_Ellen_Strain	KU926311.1	Herpesvirus:Varicella_Zoster_Virus_Ellen_Strain:1113:+	Herpesvirus:Varicella_Zoster_Virus_Ellen_Strain:3606:-	55741	55758	CREB
Herpesviridae:Varicella_Zoster_Virus_Ellen_Strain	KU926311.1	Herpesvirus:Varicella_Zoster_Virus_Ellen_Strain:1113:+	Herpesvirus:Varicella_Zoster_Virus_Ellen_Strain:3606:-	55757	55774	GATA
Herpesviridae:Varicella_Zoster_Virus_Ellen_Strain	KU926311.1	Herpesvirus:Varicella_Zoster_Virus_Ellen_Strain:1115:+	Herpesvirus:Varicella_Zoster_Virus_Ellen_Strain:3608:-	55758	55769	FOS:JUN
Herpesviridae:Varicella_Zoster_Virus_Ellen_Strain	KU926311.1	Herpesvirus:Varicella_Zoster_Virus_Ellen_Strain:1126:+	Herpesvirus:Varicella_Zoster_Virus_Ellen_Strain:3619:-	56324	56335	SP/KLF
Herpesviridae:Varicella_Zoster_Virus_Ellen_Strain	KU926311.1	Herpesvirus:Varicella_Zoster_Virus_Ellen_Strain:1126:+	Herpesvirus:Varicella_Zoster_Virus_Ellen_Strain:3619:-	56360	56371	ELF
Herpesviridae:Varicella_Zoster_Virus_Ellen_Strain	KU926311.1	Herpesvirus:Varicella_Zoster_Virus_Ellen_Strain:1126:+	Herpesvirus:Varicella_Zoster_Virus_Ellen_Strain:3619:-	56395	56406	SP/KLF
Herpesviridae:Varicella_Zoster_Virus_Ellen_Strain	KU926311.1	Herpesvirus:Varicella_Zoster_Virus_Ellen_Strain:1135:+	Herpesvirus:Varicella_Zoster_Virus_Ellen_Strain:3628:-	56836	56846	SP/KLF
Herpesviridae:Varicella_Zoster_Virus_Ellen_Strain	KU926311.1	Herpesvirus:Varicella_Zoster_Virus_Ellen_Strain:1142:+	Herpesvirus:Varicella_Zoster_Virus_Ellen_Strain:3635:-	57198	57215	GATA
Herpesviridae:Varicella_Zoster_Virus_Ellen_Strain	KU926311.1	Herpesvirus:Varicella_Zoster_Virus_Ellen_Strain:1142:+	Herpesvirus:Varicella_Zoster_Virus_Ellen_Strain:3635:-	57218	57229	ELF
Herpesviridae:Varicella_Zoster_Virus_Ellen_Strain	KU926311.1	Herpesvirus:Varicella_Zoster_Virus_Ellen_Strain:1143:+	Herpesvirus:Varicella_Zoster_Virus_Ellen_Strain:3636:-	57264	57288	NFIB
Herpesviridae:Varicella_Zoster_Virus_Ellen_Strain	KU926311.1	Herpesvirus:Varicella_Zoster_Virus_Ellen_Strain:1148:+	Herpesvirus:Varicella_Zoster_Virus_Ellen_Strain:3641:-	57505	57516	FOS:JUN
Herpesviridae:Varicella_Zoster_Virus_Ellen_Strain	KU926311.1	Herpesvirus:Varicella_Zoster_Virus_Ellen_Strain:1148:+	Herpesvirus:Varicella_Zoster_Virus_Ellen_Strain:3641:-	57514	57525	ELF
Herpesviridae:Varicella_Zoster_Virus_Ellen_Strain	KU926311.1	Herpesvirus:Varicella_Zoster_Virus_Ellen_Strain:1155:+	Herpesvirus:Varicella_Zoster_Virus_Ellen_Strain:3648:-	57724	57735	FOS:JUN
Herpesviridae:Varicella_Zoster_Virus_Ellen_Strain	KU926311.1	Herpesvirus:Varicella_Zoster_Virus_Ellen_Strain:1153:+	Herpesvirus:Varicella_Zoster_Virus_Ellen_Strain:3646:-	57728	57738	SP/KLF
Herpesviridae:Varicella_Zoster_Virus_Ellen_Strain	KU926311.1	Herpesvirus:Varicella_Zoster_Virus_Ellen_Strain:1153:+	Herpesvirus:Varicella_Zoster_Virus_Ellen_Strain:3646:-	57772	57783	ELF
Herpesviridae:Varicella_Zoster_Virus_Ellen_Strain	KU926311.1	Herpesvirus:Varicella_Zoster_Virus_Ellen_Strain:1154:+	Herpesvirus:Varicella_Zoster_Virus_Ellen_Strain:3647:-	57796	57806	ZBTB33
Herpesviridae:Varicella_Zoster_Virus_Ellen_Strain	KU926311.1	Herpesvirus:Varicella_Zoster_Virus_Ellen_Strain:1154:+	Herpesvirus:Varicella_Zoster_Virus_Ellen_Strain:3647:-	57825	57836	FOS:JUN
Herpesviridae:Varicella_Zoster_Virus_Ellen_Strain	KU926311.1	Herpesvirus:Varicella_Zoster_Virus_Ellen_Strain:1157:+	Herpesvirus:Varicella_Zoster_Virus_Ellen_Strain:3650:-	57957	57968	ELF
Herpesviridae:Varicella_Zoster_Virus_Ellen_Strain	KU926311.1	Herpesvirus:Varicella_Zoster_Virus_Ellen_Strain:1169:+	Herpesvirus:Varicella_Zoster_Virus_Ellen_Strain:3662:-	58410	58427	GATA
Herpesviridae:Varicella_Zoster_Virus_Ellen_Strain	KU926311.1	Herpesvirus:Varicella_Zoster_Virus_Ellen_Strain:1167:+	Herpesvirus:Varicella_Zoster_Virus_Ellen_Strain:3660:-	58490	58500	SP/KLF
Herpesviridae:Varicella_Zoster_Virus_Ellen_Strain	KU926311.1	Herpesvirus:Varicella_Zoster_Virus_Ellen_Strain:1169:+	Herpesvirus:Varicella_Zoster_Virus_Ellen_Strain:3662:-	58561	58578	GATA
Herpesviridae:Varicella_Zoster_Virus_Ellen_Strain	KU926311.1	Herpesvirus:Varicella_Zoster_Virus_Ellen_Strain:1175:+	Herpesvirus:Varicella_Zoster_Virus_Ellen_Strain:3668:-	58879	58896	GATA
Herpesviridae:Varicella_Zoster_Virus_Ellen_Strain	KU926311.1	Herpesvirus:Varicella_Zoster_Virus_Ellen_Strain:1181:+	Herpesvirus:Varicella_Zoster_Virus_Ellen_Strain:3674:-	59173	59184	ELF
Herpesviridae:Varicella_Zoster_Virus_Ellen_Strain	KU926311.1	Herpesvirus:Varicella_Zoster_Virus_Ellen_Strain:1184:+	Herpesvirus:Varicella_Zoster_Virus_Ellen_Strain:3677:-	59314	59331	CREB
Herpesviridae:Varicella_Zoster_Virus_Ellen_Strain	KU926311.1	Herpesvirus:Varicella_Zoster_Virus_Ellen_Strain:1195:+	Herpesvirus:Varicella_Zoster_Virus_Ellen_Strain:3688:-	59822	59844	NRF1
Herpesviridae:Varicella_Zoster_Virus_Ellen_Strain	KU926311.1	Herpesvirus:Varicella_Zoster_Virus_Ellen_Strain:1197:+	Herpesvirus:Varicella_Zoster_Virus_Ellen_Strain:3690:-	59960	59971	ELF
Herpesviridae:Varicella_Zoster_Virus_Ellen_Strain	KU926311.1	Herpesvirus:Varicella_Zoster_Virus_Ellen_Strain:1201:+	Herpesvirus:Varicella_Zoster_Virus_Ellen_Strain:3694:-	60142	60152	SP/KLF
Herpesviridae:Varicella_Zoster_Virus_Ellen_Strain	KU926311.1	Herpesvirus:Varicella_Zoster_Virus_Ellen_Strain:1201:+	Herpesvirus:Varicella_Zoster_Virus_Ellen_Strain:3694:-	60183	60193	SP/KLF
Herpesviridae:Varicella_Zoster_Virus_Ellen_Strain	KU926311.1	Herpesvirus:Varicella_Zoster_Virus_Ellen_Strain:1203:+	Herpesvirus:Varicella_Zoster_Virus_Ellen_Strain:3696:-	60184	60195	SP/KLF
Herpesviridae:Varicella_Zoster_Virus_Ellen_Strain	KU926311.1	Herpesvirus:Varicella_Zoster_Virus_Ellen_Strain:1202:+	Herpesvirus:Varicella_Zoster_Virus_Ellen_Strain:3695:-	60195	60213	NFY
Herpesviridae:Varicella_Zoster_Virus_Ellen_Strain	KU926311.1	Herpesvirus:Varicella_Zoster_Virus_Ellen_Strain:1214:+	Herpesvirus:Varicella_Zoster_Virus_Ellen_Strain:3707:-	60817	60828	ELF
Herpesviridae:Varicella_Zoster_Virus_Ellen_Strain	KU926311.1	Herpesvirus:Varicella_Zoster_Virus_Ellen_Strain:1221:+	Herpesvirus:Varicella_Zoster_Virus_Ellen_Strain:3714:-	61171	61181	ZBTB33
Herpesviridae:Varicella_Zoster_Virus_Ellen_Strain	KU926311.1	Herpesvirus:Varicella_Zoster_Virus_Ellen_Strain:1222:+	Herpesvirus:Varicella_Zoster_Virus_Ellen_Strain:3715:-	61240	61250	SP/KLF
Herpesviridae:Varicella_Zoster_Virus_Ellen_Strain	KU926311.1	Herpesvirus:Varicella_Zoster_Virus_Ellen_Strain:1223:+	Herpesvirus:Varicella_Zoster_Virus_Ellen_Strain:3716:-	61242	61253	SP/KLF
Herpesviridae:Varicella_Zoster_Virus_Ellen_Strain	KU926311.1	Herpesvirus:Varicella_Zoster_Virus_Ellen_Strain:1223:+	Herpesvirus:Varicella_Zoster_Virus_Ellen_Strain:3716:-	61278	61289	ELF
Herpesviridae:Varicella_Zoster_Virus_Ellen_Strain	KU926311.1	Herpesvirus:Varicella_Zoster_Virus_Ellen_Strain:1225:+	Herpesvirus:Varicella_Zoster_Virus_Ellen_Strain:3718:-	61288	61305	GATA
Herpesviridae:Varicella_Zoster_Virus_Ellen_Strain	KU926311.1	Herpesvirus:Varicella_Zoster_Virus_Ellen_Strain:1224:+	Herpesvirus:Varicella_Zoster_Virus_Ellen_Strain:3717:-	61314	61325	ELF
Herpesviridae:Varicella_Zoster_Virus_Ellen_Strain	KU926311.1	Herpesvirus:Varicella_Zoster_Virus_Ellen_Strain:1224:+	Herpesvirus:Varicella_Zoster_Virus_Ellen_Strain:3717:-	61330	61348	ELF-SP/KLF
Herpesviridae:Varicella_Zoster_Virus_Ellen_Strain	KU926311.1	Herpesvirus:Varicella_Zoster_Virus_Ellen_Strain:1231:+	Herpesvirus:Varicella_Zoster_Virus_Ellen_Strain:3724:-	61680	61697	GATA
Herpesviridae:Varicella_Zoster_Virus_Ellen_Strain	KU926311.1	Herpesvirus:Varicella_Zoster_Virus_Ellen_Strain:1238:+	Herpesvirus:Varicella_Zoster_Virus_Ellen_Strain:3731:-	62014	62025	ELF
Herpesviridae:Varicella_Zoster_Virus_Ellen_Strain	KU926311.1	Herpesvirus:Varicella_Zoster_Virus_Ellen_Strain:1241:+	Herpesvirus:Varicella_Zoster_Virus_Ellen_Strain:3734:-	62114	62126	ZNF460
Herpesviridae:Varicella_Zoster_Virus_Ellen_Strain	KU926311.1	Herpesvirus:Varicella_Zoster_Virus_Ellen_Strain:1255:+	-	62841	62858	CREB
Herpesviridae:Varicella_Zoster_Virus_Ellen_Strain	KU926311.1	Herpesvirus:Varicella_Zoster_Virus_Ellen_Strain:1258:+	Herpesvirus:Varicella_Zoster_Virus_Ellen_Strain:3751:-	62850	62867	CREB
Herpesviridae:Varicella_Zoster_Virus_Ellen_Strain	KU926311.1	Herpesvirus:Varicella_Zoster_Virus_Ellen_Strain:1255:+	-	62871	62882	SP/KLF
Herpesviridae:Varicella_Zoster_Virus_Ellen_Strain	KU926311.1	Herpesvirus:Varicella_Zoster_Virus_Ellen_Strain:1263:+	Herpesvirus:Varicella_Zoster_Virus_Ellen_Strain:3756:-	63100	63110	ZBTB33
Herpesviridae:Varicella_Zoster_Virus_Ellen_Strain	KU926311.1	Herpesvirus:Varicella_Zoster_Virus_Ellen_Strain:1262:+	Herpesvirus:Varicella_Zoster_Virus_Ellen_Strain:3755:-	63210	63227	GATA
Herpesviridae:Varicella_Zoster_Virus_Ellen_Strain	KU926311.1	Herpesvirus:Varicella_Zoster_Virus_Ellen_Strain:1262:+	Herpesvirus:Varicella_Zoster_Virus_Ellen_Strain:3755:-	63231	63248	GATA
Herpesviridae:Varicella_Zoster_Virus_Ellen_Strain	KU926311.1	Herpesvirus:Varicella_Zoster_Virus_Ellen_Strain:1266:+	Herpesvirus:Varicella_Zoster_Virus_Ellen_Strain:3759:-	63438	63449	ELF
Herpesviridae:Varicella_Zoster_Virus_Ellen_Strain	KU926311.1	Herpesvirus:Varicella_Zoster_Virus_Ellen_Strain:1267:+	Herpesvirus:Varicella_Zoster_Virus_Ellen_Strain:3760:-	63477	63499	NRF1
Herpesviridae:Varicella_Zoster_Virus_Ellen_Strain	KU926311.1	Herpesvirus:Varicella_Zoster_Virus_Ellen_Strain:1269:+	Herpesvirus:Varicella_Zoster_Virus_Ellen_Strain:3762:-	63528	63539	ELF
Herpesviridae:Varicella_Zoster_Virus_Ellen_Strain	KU926311.1	Herpesvirus:Varicella_Zoster_Virus_Ellen_Strain:1269:+	Herpesvirus:Varicella_Zoster_Virus_Ellen_Strain:3762:-	63536	63550	ATF2
Herpesviridae:Varicella_Zoster_Virus_Ellen_Strain	KU926311.1	Herpesvirus:Varicella_Zoster_Virus_Ellen_Strain:1270:+	Herpesvirus:Varicella_Zoster_Virus_Ellen_Strain:3763:-	63540	63557	CREB
Herpesviridae:Varicella_Zoster_Virus_Ellen_Strain	KU926311.1	Herpesvirus:Varicella_Zoster_Virus_Ellen_Strain:1278:+	Herpesvirus:Varicella_Zoster_Virus_Ellen_Strain:3771:-	64030	64046	CTCF
Herpesviridae:Varicella_Zoster_Virus_Ellen_Strain	KU926311.1	Herpesvirus:Varicella_Zoster_Virus_Ellen_Strain:1282:+	Herpesvirus:Varicella_Zoster_Virus_Ellen_Strain:3775:-	64209	64219	SP/KLF
Herpesviridae:Varicella_Zoster_Virus_Ellen_Strain	KU926311.1	Herpesvirus:Varicella_Zoster_Virus_Ellen_Strain:1288:+	Herpesvirus:Varicella_Zoster_Virus_Ellen_Strain:3781:-	64529	64546	ELK-SP/KLF
Herpesviridae:Varicella_Zoster_Virus_Ellen_Strain	KU926311.1	Herpesvirus:Varicella_Zoster_Virus_Ellen_Strain:1296:+	Herpesvirus:Varicella_Zoster_Virus_Ellen_Strain:3789:-	64787	64798	ELF
Herpesviridae:Varicella_Zoster_Virus_Ellen_Strain	KU926311.1	Herpesvirus:Varicella_Zoster_Virus_Ellen_Strain:1294:+	Herpesvirus:Varicella_Zoster_Virus_Ellen_Strain:3787:-	64794	64805	FOS:JUN
Herpesviridae:Varicella_Zoster_Virus_Ellen_Strain	KU926311.1	Herpesvirus:Varicella_Zoster_Virus_Ellen_Strain:1297:+	Herpesvirus:Varicella_Zoster_Virus_Ellen_Strain:3790:-	64821	64833	ZNF460
Herpesviridae:Varicella_Zoster_Virus_Ellen_Strain	KU926311.1	Herpesvirus:Varicella_Zoster_Virus_Ellen_Strain:1294:+	Herpesvirus:Varicella_Zoster_Virus_Ellen_Strain:3787:-	64823	64833	SP/KLF
Herpesviridae:Varicella_Zoster_Virus_Ellen_Strain	KU926311.1	Herpesvirus:Varicella_Zoster_Virus_Ellen_Strain:1294:+	Herpesvirus:Varicella_Zoster_Virus_Ellen_Strain:3787:-	64837	64848	SP/KLF
Herpesviridae:Varicella_Zoster_Virus_Ellen_Strain	KU926311.1	Herpesvirus:Varicella_Zoster_Virus_Ellen_Strain:1297:+	Herpesvirus:Varicella_Zoster_Virus_Ellen_Strain:3790:-	64843	64856	YY1
Herpesviridae:Varicella_Zoster_Virus_Ellen_Strain	KU926311.1	Herpesvirus:Varicella_Zoster_Virus_Ellen_Strain:1295:+	Herpesvirus:Varicella_Zoster_Virus_Ellen_Strain:3788:-	64854	64868	ELK:SREBF2
Herpesviridae:Varicella_Zoster_Virus_Ellen_Strain	KU926311.1	Herpesvirus:Varicella_Zoster_Virus_Ellen_Strain:1297:+	Herpesvirus:Varicella_Zoster_Virus_Ellen_Strain:3790:-	64974	64984	GFI1B
Herpesviridae:Varicella_Zoster_Virus_Ellen_Strain	KU926311.1	Herpesvirus:Varicella_Zoster_Virus_Ellen_Strain:1307:+	Herpesvirus:Varicella_Zoster_Virus_Ellen_Strain:3800:-	65451	65462	ELF
Herpesviridae:Varicella_Zoster_Virus_Ellen_Strain	KU926311.1	Herpesvirus:Varicella_Zoster_Virus_Ellen_Strain:1311:+	Herpesvirus:Varicella_Zoster_Virus_Ellen_Strain:3804:-	65551	65568	GATA
Herpesviridae:Varicella_Zoster_Virus_Ellen_Strain	KU926311.1	Herpesvirus:Varicella_Zoster_Virus_Ellen_Strain:1313:+	Herpesvirus:Varicella_Zoster_Virus_Ellen_Strain:3806:-	65776	65793	CREB
Herpesviridae:Varicella_Zoster_Virus_Ellen_Strain	KU926311.1	Herpesvirus:Varicella_Zoster_Virus_Ellen_Strain:1317:+	-	65811	65828	GATA
Herpesviridae:Varicella_Zoster_Virus_Ellen_Strain	KU926311.1	Herpesvirus:Varicella_Zoster_Virus_Ellen_Strain:1318:+	Herpesvirus:Varicella_Zoster_Virus_Ellen_Strain:3811:-	65993	66010	CREB
Herpesviridae:Varicella_Zoster_Virus_Ellen_Strain	KU926311.1	Herpesvirus:Varicella_Zoster_Virus_Ellen_Strain:1324:+	Herpesvirus:Varicella_Zoster_Virus_Ellen_Strain:3817:-	66296	66307	FOS:JUN
Herpesviridae:Varicella_Zoster_Virus_Ellen_Strain	KU926311.1	Herpesvirus:Varicella_Zoster_Virus_Ellen_Strain:1337:+	Herpesvirus:Varicella_Zoster_Virus_Ellen_Strain:3830:-	66829	66840	ELF
Herpesviridae:Varicella_Zoster_Virus_Ellen_Strain	KU926311.1	Herpesvirus:Varicella_Zoster_Virus_Ellen_Strain:1335:+	Herpesvirus:Varicella_Zoster_Virus_Ellen_Strain:3828:-	66844	66861	GATA
Herpesviridae:Varicella_Zoster_Virus_Ellen_Strain	KU926311.1	Herpesvirus:Varicella_Zoster_Virus_Ellen_Strain:1337:+	Herpesvirus:Varicella_Zoster_Virus_Ellen_Strain:3830:-	66907	66929	NRF1
Herpesviridae:Varicella_Zoster_Virus_Ellen_Strain	KU926311.1	Herpesvirus:Varicella_Zoster_Virus_Ellen_Strain:1339:+	Herpesvirus:Varicella_Zoster_Virus_Ellen_Strain:3832:-	66989	67000	SP/KLF
Herpesviridae:Varicella_Zoster_Virus_Ellen_Strain	KU926311.1	Herpesvirus:Varicella_Zoster_Virus_Ellen_Strain:1341:+	Herpesvirus:Varicella_Zoster_Virus_Ellen_Strain:3834:-	67188	67200	ZNF460
Herpesviridae:Varicella_Zoster_Virus_Ellen_Strain	KU926311.1	Herpesvirus:Varicella_Zoster_Virus_Ellen_Strain:1342:+	Herpesvirus:Varicella_Zoster_Virus_Ellen_Strain:3835:-	67190	67201	ELF
Herpesviridae:Varicella_Zoster_Virus_Ellen_Strain	KU926311.1	Herpesvirus:Varicella_Zoster_Virus_Ellen_Strain:1342:+	Herpesvirus:Varicella_Zoster_Virus_Ellen_Strain:3835:-	67226	67243	CREB
Herpesviridae:Varicella_Zoster_Virus_Ellen_Strain	KU926311.1	Herpesvirus:Varicella_Zoster_Virus_Ellen_Strain:1355:+	Herpesvirus:Varicella_Zoster_Virus_Ellen_Strain:3848:-	67866	67876	USF
Herpesviridae:Varicella_Zoster_Virus_Ellen_Strain	KU926311.1	Herpesvirus:Varicella_Zoster_Virus_Ellen_Strain:1363:+	Herpesvirus:Varicella_Zoster_Virus_Ellen_Strain:3856:-	68279	68290	ELF
Herpesviridae:Varicella_Zoster_Virus_Ellen_Strain	KU926311.1	Herpesvirus:Varicella_Zoster_Virus_Ellen_Strain:1374:+	Herpesvirus:Varicella_Zoster_Virus_Ellen_Strain:3867:-	68795	68806	ELF
Herpesviridae:Varicella_Zoster_Virus_Ellen_Strain	KU926311.1	Herpesvirus:Varicella_Zoster_Virus_Ellen_Strain:1377:+	Herpesvirus:Varicella_Zoster_Virus_Ellen_Strain:3870:-	68864	68881	CREB
Herpesviridae:Varicella_Zoster_Virus_Ellen_Strain	KU926311.1	Herpesvirus:Varicella_Zoster_Virus_Ellen_Strain:1376:+	Herpesvirus:Varicella_Zoster_Virus_Ellen_Strain:3869:-	68899	68910	SP/KLF
Herpesviridae:Varicella_Zoster_Virus_Ellen_Strain	KU926311.1	Herpesvirus:Varicella_Zoster_Virus_Ellen_Strain:1377:+	Herpesvirus:Varicella_Zoster_Virus_Ellen_Strain:3870:-	68901	68911	SP/KLF
Herpesviridae:Varicella_Zoster_Virus_Ellen_Strain	KU926311.1	Herpesvirus:Varicella_Zoster_Virus_Ellen_Strain:1379:+	Herpesvirus:Varicella_Zoster_Virus_Ellen_Strain:3872:-	69086	69097	ELF
Herpesviridae:Varicella_Zoster_Virus_Ellen_Strain	KU926311.1	Herpesvirus:Varicella_Zoster_Virus_Ellen_Strain:1380:+	Herpesvirus:Varicella_Zoster_Virus_Ellen_Strain:3873:-	69132	69146	ATF2
Herpesviridae:Varicella_Zoster_Virus_Ellen_Strain	KU926311.1	Herpesvirus:Varicella_Zoster_Virus_Ellen_Strain:1381:+	Herpesvirus:Varicella_Zoster_Virus_Ellen_Strain:3874:-	69134	69151	CREB
Herpesviridae:Varicella_Zoster_Virus_Ellen_Strain	KU926311.1	Herpesvirus:Varicella_Zoster_Virus_Ellen_Strain:1383:+	Herpesvirus:Varicella_Zoster_Virus_Ellen_Strain:3876:-	69145	69156	ELF
Herpesviridae:Varicella_Zoster_Virus_Ellen_Strain	KU926311.1	Herpesvirus:Varicella_Zoster_Virus_Ellen_Strain:1383:+	Herpesvirus:Varicella_Zoster_Virus_Ellen_Strain:3876:-	69167	69178	ELF
Herpesviridae:Varicella_Zoster_Virus_Ellen_Strain	KU926311.1	Herpesvirus:Varicella_Zoster_Virus_Ellen_Strain:1390:+	Herpesvirus:Varicella_Zoster_Virus_Ellen_Strain:3883:-	69485	69496	ELF
Herpesviridae:Varicella_Zoster_Virus_Ellen_Strain	KU926311.1	Herpesvirus:Varicella_Zoster_Virus_Ellen_Strain:1389:+	Herpesvirus:Varicella_Zoster_Virus_Ellen_Strain:3882:-	69547	69558	ELF
Herpesviridae:Varicella_Zoster_Virus_Ellen_Strain	KU926311.1	Herpesvirus:Varicella_Zoster_Virus_Ellen_Strain:1391:+	Herpesvirus:Varicella_Zoster_Virus_Ellen_Strain:3884:-	69567	69584	GATA
Herpesviridae:Varicella_Zoster_Virus_Ellen_Strain	KU926311.1	Herpesvirus:Varicella_Zoster_Virus_Ellen_Strain:1393:+	Herpesvirus:Varicella_Zoster_Virus_Ellen_Strain:3886:-	69733	69743	ZBTB33
Herpesviridae:Varicella_Zoster_Virus_Ellen_Strain	KU926311.1	Herpesvirus:Varicella_Zoster_Virus_Ellen_Strain:1395:+	Herpesvirus:Varicella_Zoster_Virus_Ellen_Strain:3888:-	69733	69743	ZBTB33
Herpesviridae:Varicella_Zoster_Virus_Ellen_Strain	KU926311.1	Herpesvirus:Varicella_Zoster_Virus_Ellen_Strain:1393:+	Herpesvirus:Varicella_Zoster_Virus_Ellen_Strain:3886:-	69751	69762	SP/KLF
Herpesviridae:Varicella_Zoster_Virus_Ellen_Strain	KU926311.1	Herpesvirus:Varicella_Zoster_Virus_Ellen_Strain:1393:+	Herpesvirus:Varicella_Zoster_Virus_Ellen_Strain:3886:-	69769	69780	FOS:JUN
Herpesviridae:Varicella_Zoster_Virus_Ellen_Strain	KU926311.1	Herpesvirus:Varicella_Zoster_Virus_Ellen_Strain:1396:+	Herpesvirus:Varicella_Zoster_Virus_Ellen_Strain:3889:-	69782	69799	GATA
Herpesviridae:Varicella_Zoster_Virus_Ellen_Strain	KU926311.1	Herpesvirus:Varicella_Zoster_Virus_Ellen_Strain:1394:+	Herpesvirus:Varicella_Zoster_Virus_Ellen_Strain:3887:-	69800	69811	E2F
Herpesviridae:Varicella_Zoster_Virus_Ellen_Strain	KU926311.1	Herpesvirus:Varicella_Zoster_Virus_Ellen_Strain:1397:+	Herpesvirus:Varicella_Zoster_Virus_Ellen_Strain:3890:-	69919	69930	SP/KLF
Herpesviridae:Varicella_Zoster_Virus_Ellen_Strain	KU926311.1	Herpesvirus:Varicella_Zoster_Virus_Ellen_Strain:1400:+	Herpesvirus:Varicella_Zoster_Virus_Ellen_Strain:3893:-	70127	70144	GATA
Herpesviridae:Varicella_Zoster_Virus_Ellen_Strain	KU926311.1	-	Herpesvirus:Varicella_Zoster_Virus_Ellen_Strain:3897:-	70151	70165	ATF2
Herpesviridae:Varicella_Zoster_Virus_Ellen_Strain	KU926311.1	-	Herpesvirus:Varicella_Zoster_Virus_Ellen_Strain:3897:-	70172	70182	SP/KLF
Herpesviridae:Varicella_Zoster_Virus_Ellen_Strain	KU926311.1	-	Herpesvirus:Varicella_Zoster_Virus_Ellen_Strain:3897:-	70199	70216	CREB
Herpesviridae:Varicella_Zoster_Virus_Ellen_Strain	KU926311.1	Herpesvirus:Varicella_Zoster_Virus_Ellen_Strain:1403:+	Herpesvirus:Varicella_Zoster_Virus_Ellen_Strain:3896:-	70282	70296	ATF2
Herpesviridae:Varicella_Zoster_Virus_Ellen_Strain	KU926311.1	Herpesvirus:Varicella_Zoster_Virus_Ellen_Strain:1406:+	Herpesvirus:Varicella_Zoster_Virus_Ellen_Strain:3899:-	70284	70301	CREB
Herpesviridae:Varicella_Zoster_Virus_Ellen_Strain	KU926311.1	Herpesvirus:Varicella_Zoster_Virus_Ellen_Strain:1407:+	Herpesvirus:Varicella_Zoster_Virus_Ellen_Strain:3900:-	70318	70328	SP/KLF
Herpesviridae:Varicella_Zoster_Virus_Ellen_Strain	KU926311.1	Herpesvirus:Varicella_Zoster_Virus_Ellen_Strain:1407:+	Herpesvirus:Varicella_Zoster_Virus_Ellen_Strain:3900:-	70339	70356	CREB
Herpesviridae:Varicella_Zoster_Virus_Ellen_Strain	KU926311.1	Herpesvirus:Varicella_Zoster_Virus_Ellen_Strain:1409:+	Herpesvirus:Varicella_Zoster_Virus_Ellen_Strain:3902:-	70588	70599	FOS:JUN
Herpesviridae:Varicella_Zoster_Virus_Ellen_Strain	KU926311.1	Herpesvirus:Varicella_Zoster_Virus_Ellen_Strain:1412:+	Herpesvirus:Varicella_Zoster_Virus_Ellen_Strain:3905:-	70695	70712	CREB
Herpesviridae:Varicella_Zoster_Virus_Ellen_Strain	KU926311.1	Herpesvirus:Varicella_Zoster_Virus_Ellen_Strain:1416:+	Herpesvirus:Varicella_Zoster_Virus_Ellen_Strain:3909:-	70903	70920	GATA
Herpesviridae:Varicella_Zoster_Virus_Ellen_Strain	KU926311.1	Herpesvirus:Varicella_Zoster_Virus_Ellen_Strain:1421:+	Herpesvirus:Varicella_Zoster_Virus_Ellen_Strain:3914:-	71067	71078	ELF
Herpesviridae:Varicella_Zoster_Virus_Ellen_Strain	KU926311.1	Herpesvirus:Varicella_Zoster_Virus_Ellen_Strain:1420:+	Herpesvirus:Varicella_Zoster_Virus_Ellen_Strain:3913:-	71107	71120	YY1
Herpesviridae:Varicella_Zoster_Virus_Ellen_Strain	KU926311.1	Herpesvirus:Varicella_Zoster_Virus_Ellen_Strain:1426:+	Herpesvirus:Varicella_Zoster_Virus_Ellen_Strain:3919:-	71278	71289	SP/KLF
Herpesviridae:Varicella_Zoster_Virus_Ellen_Strain	KU926311.1	Herpesvirus:Varicella_Zoster_Virus_Ellen_Strain:1424:+	Herpesvirus:Varicella_Zoster_Virus_Ellen_Strain:3917:-	71298	71308	SP/KLF
Herpesviridae:Varicella_Zoster_Virus_Ellen_Strain	KU926311.1	Herpesvirus:Varicella_Zoster_Virus_Ellen_Strain:1425:+	Herpesvirus:Varicella_Zoster_Virus_Ellen_Strain:3918:-	71368	71379	ELF
Herpesviridae:Varicella_Zoster_Virus_Ellen_Strain	KU926311.1	Herpesvirus:Varicella_Zoster_Virus_Ellen_Strain:1438:+	Herpesvirus:Varicella_Zoster_Virus_Ellen_Strain:3931:-	71895	71906	FOS:JUN
Herpesviridae:Varicella_Zoster_Virus_Ellen_Strain	KU926311.1	Herpesvirus:Varicella_Zoster_Virus_Ellen_Strain:1440:+	Herpesvirus:Varicella_Zoster_Virus_Ellen_Strain:3933:-	72135	72145	USF
Herpesviridae:Varicella_Zoster_Virus_Ellen_Strain	KU926311.1	Herpesvirus:Varicella_Zoster_Virus_Ellen_Strain:1444:+	Herpesvirus:Varicella_Zoster_Virus_Ellen_Strain:3937:-	72326	72343	CREB
Herpesviridae:Varicella_Zoster_Virus_Ellen_Strain	KU926311.1	Herpesvirus:Varicella_Zoster_Virus_Ellen_Strain:1448:+	Herpesvirus:Varicella_Zoster_Virus_Ellen_Strain:3941:-	72520	72531	ELF
Herpesviridae:Varicella_Zoster_Virus_Ellen_Strain	KU926311.1	Herpesvirus:Varicella_Zoster_Virus_Ellen_Strain:1458:+	Herpesvirus:Varicella_Zoster_Virus_Ellen_Strain:3951:-	72992	73003	FOS:JUN
Herpesviridae:Varicella_Zoster_Virus_Ellen_Strain	KU926311.1	Herpesvirus:Varicella_Zoster_Virus_Ellen_Strain:1460:+	Herpesvirus:Varicella_Zoster_Virus_Ellen_Strain:3953:-	73081	73092	SP/KLF
Herpesviridae:Varicella_Zoster_Virus_Ellen_Strain	KU926311.1	Herpesvirus:Varicella_Zoster_Virus_Ellen_Strain:1460:+	Herpesvirus:Varicella_Zoster_Virus_Ellen_Strain:3953:-	73135	73150	SP/KLF-ELF
Herpesviridae:Varicella_Zoster_Virus_Ellen_Strain	KU926311.1	Herpesvirus:Varicella_Zoster_Virus_Ellen_Strain:1461:+	Herpesvirus:Varicella_Zoster_Virus_Ellen_Strain:3954:-	73141	73152	ELF
Herpesviridae:Varicella_Zoster_Virus_Ellen_Strain	KU926311.1	Herpesvirus:Varicella_Zoster_Virus_Ellen_Strain:1461:+	Herpesvirus:Varicella_Zoster_Virus_Ellen_Strain:3954:-	73152	73176	NFIB
Herpesviridae:Varicella_Zoster_Virus_Ellen_Strain	KU926311.1	Herpesvirus:Varicella_Zoster_Virus_Ellen_Strain:1464:+	Herpesvirus:Varicella_Zoster_Virus_Ellen_Strain:3957:-	73306	73328	NRF1
Herpesviridae:Varicella_Zoster_Virus_Ellen_Strain	KU926311.1	Herpesvirus:Varicella_Zoster_Virus_Ellen_Strain:1477:+	Herpesvirus:Varicella_Zoster_Virus_Ellen_Strain:3970:-	73946	73956	SP/KLF
Herpesviridae:Varicella_Zoster_Virus_Ellen_Strain	KU926311.1	Herpesvirus:Varicella_Zoster_Virus_Ellen_Strain:1477:+	Herpesvirus:Varicella_Zoster_Virus_Ellen_Strain:3970:-	73982	73995	YY1
Herpesviridae:Varicella_Zoster_Virus_Ellen_Strain	KU926311.1	Herpesvirus:Varicella_Zoster_Virus_Ellen_Strain:1478:+	Herpesvirus:Varicella_Zoster_Virus_Ellen_Strain:3971:-	73993	74004	ELF
Herpesviridae:Varicella_Zoster_Virus_Ellen_Strain	KU926311.1	Herpesvirus:Varicella_Zoster_Virus_Ellen_Strain:1485:+	Herpesvirus:Varicella_Zoster_Virus_Ellen_Strain:3978:-	74329	74340	ELF
Herpesviridae:Varicella_Zoster_Virus_Ellen_Strain	KU926311.1	Herpesvirus:Varicella_Zoster_Virus_Ellen_Strain:1499:+	Herpesvirus:Varicella_Zoster_Virus_Ellen_Strain:3992:-	75090	75100	USF
Herpesviridae:Varicella_Zoster_Virus_Ellen_Strain	KU926311.1	Herpesvirus:Varicella_Zoster_Virus_Ellen_Strain:1505:+	Herpesvirus:Varicella_Zoster_Virus_Ellen_Strain:3998:-	75385	75395	USF
Herpesviridae:Varicella_Zoster_Virus_Ellen_Strain	KU926311.1	Herpesvirus:Varicella_Zoster_Virus_Ellen_Strain:1512:+	Herpesvirus:Varicella_Zoster_Virus_Ellen_Strain:4005:-	75580	75591	ELF
Herpesviridae:Varicella_Zoster_Virus_Ellen_Strain	KU926311.1	Herpesvirus:Varicella_Zoster_Virus_Ellen_Strain:1510:+	Herpesvirus:Varicella_Zoster_Virus_Ellen_Strain:4003:-	75597	75607	SP/KLF
Herpesviridae:Varicella_Zoster_Virus_Ellen_Strain	KU926311.1	Herpesvirus:Varicella_Zoster_Virus_Ellen_Strain:1513:+	Herpesvirus:Varicella_Zoster_Virus_Ellen_Strain:4006:-	75600	75616	CTCF
Herpesviridae:Varicella_Zoster_Virus_Ellen_Strain	KU926311.1	Herpesvirus:Varicella_Zoster_Virus_Ellen_Strain:1512:+	Herpesvirus:Varicella_Zoster_Virus_Ellen_Strain:4005:-	75609	75633	NFIB
Herpesviridae:Varicella_Zoster_Virus_Ellen_Strain	KU926311.1	Herpesvirus:Varicella_Zoster_Virus_Ellen_Strain:1511:+	Herpesvirus:Varicella_Zoster_Virus_Ellen_Strain:4004:-	75626	75650	NFIB
Herpesviridae:Varicella_Zoster_Virus_Ellen_Strain	KU926311.1	Herpesvirus:Varicella_Zoster_Virus_Ellen_Strain:1516:+	Herpesvirus:Varicella_Zoster_Virus_Ellen_Strain:4009:-	75814	75825	FOS:JUN
Herpesviridae:Varicella_Zoster_Virus_Ellen_Strain	KU926311.1	Herpesvirus:Varicella_Zoster_Virus_Ellen_Strain:1515:+	Herpesvirus:Varicella_Zoster_Virus_Ellen_Strain:4008:-	75815	75832	CREB
Herpesviridae:Varicella_Zoster_Virus_Ellen_Strain	KU926311.1	Herpesvirus:Varicella_Zoster_Virus_Ellen_Strain:1517:+	Herpesvirus:Varicella_Zoster_Virus_Ellen_Strain:4010:-	75849	75866	CREB
Herpesviridae:Varicella_Zoster_Virus_Ellen_Strain	KU926311.1	Herpesvirus:Varicella_Zoster_Virus_Ellen_Strain:1517:+	Herpesvirus:Varicella_Zoster_Virus_Ellen_Strain:4010:-	75916	75926	ZBTB33
Herpesviridae:Varicella_Zoster_Virus_Ellen_Strain	KU926311.1	Herpesvirus:Varicella_Zoster_Virus_Ellen_Strain:1518:+	Herpesvirus:Varicella_Zoster_Virus_Ellen_Strain:4011:-	75942	75952	ZBTB33
Herpesviridae:Varicella_Zoster_Virus_Ellen_Strain	KU926311.1	Herpesvirus:Varicella_Zoster_Virus_Ellen_Strain:1519:+	Herpesvirus:Varicella_Zoster_Virus_Ellen_Strain:4012:-	76050	76061	ELF
Herpesviridae:Varicella_Zoster_Virus_Ellen_Strain	KU926311.1	Herpesvirus:Varicella_Zoster_Virus_Ellen_Strain:1521:+	Herpesvirus:Varicella_Zoster_Virus_Ellen_Strain:4014:-	76051	76063	ZNF460
Herpesviridae:Varicella_Zoster_Virus_Ellen_Strain	KU926311.1	Herpesvirus:Varicella_Zoster_Virus_Ellen_Strain:1526:+	Herpesvirus:Varicella_Zoster_Virus_Ellen_Strain:4019:-	76401	76429	POU
Herpesviridae:Varicella_Zoster_Virus_Ellen_Strain	KU926311.1	Herpesvirus:Varicella_Zoster_Virus_Ellen_Strain:1539:+	Herpesvirus:Varicella_Zoster_Virus_Ellen_Strain:4032:-	77046	77057	ELF
Herpesviridae:Varicella_Zoster_Virus_Ellen_Strain	KU926311.1	Herpesvirus:Varicella_Zoster_Virus_Ellen_Strain:1539:+	Herpesvirus:Varicella_Zoster_Virus_Ellen_Strain:4032:-	77056	77073	GATA
Herpesviridae:Varicella_Zoster_Virus_Ellen_Strain	KU926311.1	Herpesvirus:Varicella_Zoster_Virus_Ellen_Strain:1540:+	Herpesvirus:Varicella_Zoster_Virus_Ellen_Strain:4033:-	77085	77096	ELF
Herpesviridae:Varicella_Zoster_Virus_Ellen_Strain	KU926311.1	Herpesvirus:Varicella_Zoster_Virus_Ellen_Strain:1543:+	Herpesvirus:Varicella_Zoster_Virus_Ellen_Strain:4036:-	77250	77260	SP/KLF
Herpesviridae:Varicella_Zoster_Virus_Ellen_Strain	KU926311.1	Herpesvirus:Varicella_Zoster_Virus_Ellen_Strain:1543:+	Herpesvirus:Varicella_Zoster_Virus_Ellen_Strain:4036:-	77276	77300	NFIB
Herpesviridae:Varicella_Zoster_Virus_Ellen_Strain	KU926311.1	-	Herpesvirus:Varicella_Zoster_Virus_Ellen_Strain:4039:-	77440	77450	SP/KLF
Herpesviridae:Varicella_Zoster_Virus_Ellen_Strain	KU926311.1	Herpesvirus:Varicella_Zoster_Virus_Ellen_Strain:1549:+	Herpesvirus:Varicella_Zoster_Virus_Ellen_Strain:4042:-	77443	77460	GATA
Herpesviridae:Varicella_Zoster_Virus_Ellen_Strain	KU926311.1	Herpesvirus:Varicella_Zoster_Virus_Ellen_Strain:1549:+	Herpesvirus:Varicella_Zoster_Virus_Ellen_Strain:4042:-	77542	77553	ELF
Herpesviridae:Varicella_Zoster_Virus_Ellen_Strain	KU926311.1	Herpesvirus:Varicella_Zoster_Virus_Ellen_Strain:1558:+	-	78019	78030	ELF
Herpesviridae:Varicella_Zoster_Virus_Ellen_Strain	KU926311.1	Herpesvirus:Varicella_Zoster_Virus_Ellen_Strain:1560:+	Herpesvirus:Varicella_Zoster_Virus_Ellen_Strain:4053:-	78117	78127	ZBTB33
Herpesviridae:Varicella_Zoster_Virus_Ellen_Strain	KU926311.1	Herpesvirus:Varicella_Zoster_Virus_Ellen_Strain:1582:+	Herpesvirus:Varicella_Zoster_Virus_Ellen_Strain:4075:-	79188	79199	ELF
Herpesviridae:Varicella_Zoster_Virus_Ellen_Strain	KU926311.1	Herpesvirus:Varicella_Zoster_Virus_Ellen_Strain:1600:+	Herpesvirus:Varicella_Zoster_Virus_Ellen_Strain:4093:-	80114	80131	CREB
Herpesviridae:Varicella_Zoster_Virus_Ellen_Strain	KU926311.1	Herpesvirus:Varicella_Zoster_Virus_Ellen_Strain:1600:+	Herpesvirus:Varicella_Zoster_Virus_Ellen_Strain:4093:-	80131	80142	SP/KLF
Herpesviridae:Varicella_Zoster_Virus_Ellen_Strain	KU926311.1	Herpesvirus:Varicella_Zoster_Virus_Ellen_Strain:1602:+	Herpesvirus:Varicella_Zoster_Virus_Ellen_Strain:4095:-	80235	80249	ELK:SREBF2
Herpesviridae:Varicella_Zoster_Virus_Ellen_Strain	KU926311.1	Herpesvirus:Varicella_Zoster_Virus_Ellen_Strain:1604:+	Herpesvirus:Varicella_Zoster_Virus_Ellen_Strain:4097:-	80240	80251	ELF
Herpesviridae:Varicella_Zoster_Virus_Ellen_Strain	KU926311.1	Herpesvirus:Varicella_Zoster_Virus_Ellen_Strain:1607:+	Herpesvirus:Varicella_Zoster_Virus_Ellen_Strain:4100:-	80476	80493	CREB
Herpesviridae:Varicella_Zoster_Virus_Ellen_Strain	KU926311.1	Herpesvirus:Varicella_Zoster_Virus_Ellen_Strain:1614:+	Herpesvirus:Varicella_Zoster_Virus_Ellen_Strain:4107:-	80663	80674	SP/KLF
Herpesviridae:Varicella_Zoster_Virus_Ellen_Strain	KU926311.1	Herpesvirus:Varicella_Zoster_Virus_Ellen_Strain:1612:+	Herpesvirus:Varicella_Zoster_Virus_Ellen_Strain:4105:-	80723	80734	ELF
Herpesviridae:Varicella_Zoster_Virus_Ellen_Strain	KU926311.1	Herpesvirus:Varicella_Zoster_Virus_Ellen_Strain:1612:+	Herpesvirus:Varicella_Zoster_Virus_Ellen_Strain:4105:-	80739	80750	ELF
Herpesviridae:Varicella_Zoster_Virus_Ellen_Strain	KU926311.1	Herpesvirus:Varicella_Zoster_Virus_Ellen_Strain:1616:+	Herpesvirus:Varicella_Zoster_Virus_Ellen_Strain:4109:-	80897	80911	ELK:SREBF2
Herpesviridae:Varicella_Zoster_Virus_Ellen_Strain	KU926311.1	Herpesvirus:Varicella_Zoster_Virus_Ellen_Strain:1616:+	Herpesvirus:Varicella_Zoster_Virus_Ellen_Strain:4109:-	80924	80934	USF
Herpesviridae:Varicella_Zoster_Virus_Ellen_Strain	KU926311.1	Herpesvirus:Varicella_Zoster_Virus_Ellen_Strain:1624:+	Herpesvirus:Varicella_Zoster_Virus_Ellen_Strain:4117:-	81285	81302	ELK-SP/KLF
Herpesviridae:Varicella_Zoster_Virus_Ellen_Strain	KU926311.1	Herpesvirus:Varicella_Zoster_Virus_Ellen_Strain:1624:+	Herpesvirus:Varicella_Zoster_Virus_Ellen_Strain:4117:-	81293	81304	ELF
Herpesviridae:Varicella_Zoster_Virus_Ellen_Strain	KU926311.1	Herpesvirus:Varicella_Zoster_Virus_Ellen_Strain:1629:+	Herpesvirus:Varicella_Zoster_Virus_Ellen_Strain:4122:-	81585	81596	ELF
Herpesviridae:Varicella_Zoster_Virus_Ellen_Strain	KU926311.1	Herpesvirus:Varicella_Zoster_Virus_Ellen_Strain:1639:+	Herpesvirus:Varicella_Zoster_Virus_Ellen_Strain:4132:-	82035	82046	ELF
Herpesviridae:Varicella_Zoster_Virus_Ellen_Strain	KU926311.1	Herpesvirus:Varicella_Zoster_Virus_Ellen_Strain:1639:+	Herpesvirus:Varicella_Zoster_Virus_Ellen_Strain:4132:-	82088	82098	USF
Herpesviridae:Varicella_Zoster_Virus_Ellen_Strain	KU926311.1	Herpesvirus:Varicella_Zoster_Virus_Ellen_Strain:1644:+	Herpesvirus:Varicella_Zoster_Virus_Ellen_Strain:4137:-	82244	82255	ELF
Herpesviridae:Varicella_Zoster_Virus_Ellen_Strain	KU926311.1	Herpesvirus:Varicella_Zoster_Virus_Ellen_Strain:1643:+	Herpesvirus:Varicella_Zoster_Virus_Ellen_Strain:4136:-	82244	82259	STAT
Herpesviridae:Varicella_Zoster_Virus_Ellen_Strain	KU926311.1	Herpesvirus:Varicella_Zoster_Virus_Ellen_Strain:1643:+	Herpesvirus:Varicella_Zoster_Virus_Ellen_Strain:4136:-	82258	82275	CREB
Herpesviridae:Varicella_Zoster_Virus_Ellen_Strain	KU926311.1	Herpesvirus:Varicella_Zoster_Virus_Ellen_Strain:1644:+	Herpesvirus:Varicella_Zoster_Virus_Ellen_Strain:4137:-	82313	82339	ZNF143
Herpesviridae:Varicella_Zoster_Virus_Ellen_Strain	KU926311.1	Herpesvirus:Varicella_Zoster_Virus_Ellen_Strain:1650:+	Herpesvirus:Varicella_Zoster_Virus_Ellen_Strain:4143:-	82475	82486	SP/KLF
Herpesviridae:Varicella_Zoster_Virus_Ellen_Strain	KU926311.1	Herpesvirus:Varicella_Zoster_Virus_Ellen_Strain:1650:+	Herpesvirus:Varicella_Zoster_Virus_Ellen_Strain:4143:-	82511	82522	FOS:JUN
Herpesviridae:Varicella_Zoster_Virus_Ellen_Strain	KU926311.1	Herpesvirus:Varicella_Zoster_Virus_Ellen_Strain:1649:+	Herpesvirus:Varicella_Zoster_Virus_Ellen_Strain:4142:-	82516	82526	USF
Herpesviridae:Varicella_Zoster_Virus_Ellen_Strain	KU926311.1	Herpesvirus:Varicella_Zoster_Virus_Ellen_Strain:1651:+	Herpesvirus:Varicella_Zoster_Virus_Ellen_Strain:4144:-	82532	82542	USF
Herpesviridae:Varicella_Zoster_Virus_Ellen_Strain	KU926311.1	Herpesvirus:Varicella_Zoster_Virus_Ellen_Strain:1652:+	Herpesvirus:Varicella_Zoster_Virus_Ellen_Strain:4145:-	82616	82626	SP/KLF
Herpesviridae:Varicella_Zoster_Virus_Ellen_Strain	KU926311.1	Herpesvirus:Varicella_Zoster_Virus_Ellen_Strain:1658:+	Herpesvirus:Varicella_Zoster_Virus_Ellen_Strain:4151:-	83036	83050	ATF2
Herpesviridae:Varicella_Zoster_Virus_Ellen_Strain	KU926311.1	Herpesvirus:Varicella_Zoster_Virus_Ellen_Strain:1659:+	Herpesvirus:Varicella_Zoster_Virus_Ellen_Strain:4152:-	83043	83053	SP/KLF
Herpesviridae:Varicella_Zoster_Virus_Ellen_Strain	KU926311.1	Herpesvirus:Varicella_Zoster_Virus_Ellen_Strain:1662:+	Herpesvirus:Varicella_Zoster_Virus_Ellen_Strain:4155:-	83192	83210	NFY
Herpesviridae:Varicella_Zoster_Virus_Ellen_Strain	KU926311.1	-	Herpesvirus:Varicella_Zoster_Virus_Ellen_Strain:4157:-	83290	83308	NFY
Herpesviridae:Varicella_Zoster_Virus_Ellen_Strain	KU926311.1	-	Herpesvirus:Varicella_Zoster_Virus_Ellen_Strain:4160:-	83329	83339	SP/KLF
Herpesviridae:Varicella_Zoster_Virus_Ellen_Strain	KU926311.1	Herpesvirus:Varicella_Zoster_Virus_Ellen_Strain:1669:+	Herpesvirus:Varicella_Zoster_Virus_Ellen_Strain:4162:-	83538	83548	ZBTB33
Herpesviridae:Varicella_Zoster_Virus_Ellen_Strain	KU926311.1	Herpesvirus:Varicella_Zoster_Virus_Ellen_Strain:1670:+	Herpesvirus:Varicella_Zoster_Virus_Ellen_Strain:4163:-	83634	83645	E2F
Herpesviridae:Varicella_Zoster_Virus_Ellen_Strain	KU926311.1	Herpesvirus:Varicella_Zoster_Virus_Ellen_Strain:1671:+	Herpesvirus:Varicella_Zoster_Virus_Ellen_Strain:4164:-	83642	83653	ELF
Herpesviridae:Varicella_Zoster_Virus_Ellen_Strain	KU926311.1	Herpesvirus:Varicella_Zoster_Virus_Ellen_Strain:1677:+	Herpesvirus:Varicella_Zoster_Virus_Ellen_Strain:4170:-	83916	83926	ZBTB33
Herpesviridae:Varicella_Zoster_Virus_Ellen_Strain	KU926311.1	Herpesvirus:Varicella_Zoster_Virus_Ellen_Strain:1678:+	Herpesvirus:Varicella_Zoster_Virus_Ellen_Strain:4171:-	84006	84017	FOS:JUN
Herpesviridae:Varicella_Zoster_Virus_Ellen_Strain	KU926311.1	Herpesvirus:Varicella_Zoster_Virus_Ellen_Strain:1683:+	Herpesvirus:Varicella_Zoster_Virus_Ellen_Strain:4176:-	84284	84294	SP/KLF
Herpesviridae:Varicella_Zoster_Virus_Ellen_Strain	KU926311.1	Herpesvirus:Varicella_Zoster_Virus_Ellen_Strain:1685:+	Herpesvirus:Varicella_Zoster_Virus_Ellen_Strain:4178:-	84354	84380	ZNF143
Herpesviridae:Varicella_Zoster_Virus_Ellen_Strain	KU926311.1	Herpesvirus:Varicella_Zoster_Virus_Ellen_Strain:1685:+	Herpesvirus:Varicella_Zoster_Virus_Ellen_Strain:4178:-	84374	84386	ZNF460
Herpesviridae:Varicella_Zoster_Virus_Ellen_Strain	KU926311.1	Herpesvirus:Varicella_Zoster_Virus_Ellen_Strain:1686:+	Herpesvirus:Varicella_Zoster_Virus_Ellen_Strain:4179:-	84376	84387	ELF
Herpesviridae:Varicella_Zoster_Virus_Ellen_Strain	KU926311.1	Herpesvirus:Varicella_Zoster_Virus_Ellen_Strain:1688:+	Herpesvirus:Varicella_Zoster_Virus_Ellen_Strain:4181:-	84384	84401	CREB
Herpesviridae:Varicella_Zoster_Virus_Ellen_Strain	KU926311.1	Herpesvirus:Varicella_Zoster_Virus_Ellen_Strain:1686:+	Herpesvirus:Varicella_Zoster_Virus_Ellen_Strain:4179:-	84392	84402	USF
Herpesviridae:Varicella_Zoster_Virus_Ellen_Strain	KU926311.1	Herpesvirus:Varicella_Zoster_Virus_Ellen_Strain:1686:+	Herpesvirus:Varicella_Zoster_Virus_Ellen_Strain:4179:-	84399	84409	USF
Herpesviridae:Varicella_Zoster_Virus_Ellen_Strain	KU926311.1	Herpesvirus:Varicella_Zoster_Virus_Ellen_Strain:1687:+	Herpesvirus:Varicella_Zoster_Virus_Ellen_Strain:4180:-	84467	84484	CREB
Herpesviridae:Varicella_Zoster_Virus_Ellen_Strain	KU926311.1	Herpesvirus:Varicella_Zoster_Virus_Ellen_Strain:1689:+	Herpesvirus:Varicella_Zoster_Virus_Ellen_Strain:4182:-	84476	84493	CREB
Herpesviridae:Varicella_Zoster_Virus_Ellen_Strain	KU926311.1	Herpesvirus:Varicella_Zoster_Virus_Ellen_Strain:1695:+	Herpesvirus:Varicella_Zoster_Virus_Ellen_Strain:4188:-	84847	84858	ELF
Herpesviridae:Varicella_Zoster_Virus_Ellen_Strain	KU926311.1	Herpesvirus:Varicella_Zoster_Virus_Ellen_Strain:1710:+	-	85612	85623	SP/KLF
Herpesviridae:Varicella_Zoster_Virus_Ellen_Strain	KU926311.1	Herpesvirus:Varicella_Zoster_Virus_Ellen_Strain:1710:+	-	85632	85642	SP/KLF
Herpesviridae:Varicella_Zoster_Virus_Ellen_Strain	KU926311.1	Herpesvirus:Varicella_Zoster_Virus_Ellen_Strain:1715:+	Herpesvirus:Varicella_Zoster_Virus_Ellen_Strain:4208:-	85820	85831	ELF
Herpesviridae:Varicella_Zoster_Virus_Ellen_Strain	KU926311.1	Herpesvirus:Varicella_Zoster_Virus_Ellen_Strain:1718:+	Herpesvirus:Varicella_Zoster_Virus_Ellen_Strain:4211:-	85978	85989	ELF
Herpesviridae:Varicella_Zoster_Virus_Ellen_Strain	KU926311.1	Herpesvirus:Varicella_Zoster_Virus_Ellen_Strain:1719:+	Herpesvirus:Varicella_Zoster_Virus_Ellen_Strain:4212:-	86057	86067	ZBTB33
Herpesviridae:Varicella_Zoster_Virus_Ellen_Strain	KU926311.1	Herpesvirus:Varicella_Zoster_Virus_Ellen_Strain:1722:+	Herpesvirus:Varicella_Zoster_Virus_Ellen_Strain:4215:-	86057	86067	ZBTB33
Herpesviridae:Varicella_Zoster_Virus_Ellen_Strain	KU926311.1	Herpesvirus:Varicella_Zoster_Virus_Ellen_Strain:1720:+	Herpesvirus:Varicella_Zoster_Virus_Ellen_Strain:4213:-	86061	86075	ATF2
Herpesviridae:Varicella_Zoster_Virus_Ellen_Strain	KU926311.1	Herpesvirus:Varicella_Zoster_Virus_Ellen_Strain:1721:+	Herpesvirus:Varicella_Zoster_Virus_Ellen_Strain:4214:-	86063	86087	BATF3
Herpesviridae:Varicella_Zoster_Virus_Ellen_Strain	KU926311.1	Herpesvirus:Varicella_Zoster_Virus_Ellen_Strain:1722:+	Herpesvirus:Varicella_Zoster_Virus_Ellen_Strain:4215:-	86065	86082	CREB
Herpesviridae:Varicella_Zoster_Virus_Ellen_Strain	KU926311.1	Herpesvirus:Varicella_Zoster_Virus_Ellen_Strain:1719:+	Herpesvirus:Varicella_Zoster_Virus_Ellen_Strain:4212:-	86080	86098	NFY
Herpesviridae:Varicella_Zoster_Virus_Ellen_Strain	KU926311.1	Herpesvirus:Varicella_Zoster_Virus_Ellen_Strain:1723:+	Herpesvirus:Varicella_Zoster_Virus_Ellen_Strain:4216:-	86254	86265	SP/KLF
Herpesviridae:Varicella_Zoster_Virus_Ellen_Strain	KU926311.1	Herpesvirus:Varicella_Zoster_Virus_Ellen_Strain:1724:+	Herpesvirus:Varicella_Zoster_Virus_Ellen_Strain:4217:-	86330	86347	GATA
Herpesviridae:Varicella_Zoster_Virus_Ellen_Strain	KU926311.1	Herpesvirus:Varicella_Zoster_Virus_Ellen_Strain:1729:+	Herpesvirus:Varicella_Zoster_Virus_Ellen_Strain:4222:-	86437	86447	SP/KLF
Herpesviridae:Varicella_Zoster_Virus_Ellen_Strain	KU926311.1	Herpesvirus:Varicella_Zoster_Virus_Ellen_Strain:1728:+	Herpesvirus:Varicella_Zoster_Virus_Ellen_Strain:4221:-	86500	86511	FOS:JUN
Herpesviridae:Varicella_Zoster_Virus_Ellen_Strain	KU926311.1	Herpesvirus:Varicella_Zoster_Virus_Ellen_Strain:1749:+	Herpesvirus:Varicella_Zoster_Virus_Ellen_Strain:4242:-	87473	87484	ELF
Herpesviridae:Varicella_Zoster_Virus_Ellen_Strain	KU926311.1	Herpesvirus:Varicella_Zoster_Virus_Ellen_Strain:1748:+	Herpesvirus:Varicella_Zoster_Virus_Ellen_Strain:4241:-	87498	87509	SP/KLF
Herpesviridae:Varicella_Zoster_Virus_Ellen_Strain	KU926311.1	Herpesvirus:Varicella_Zoster_Virus_Ellen_Strain:1754:+	Herpesvirus:Varicella_Zoster_Virus_Ellen_Strain:4247:-	87837	87848	FOS:JUN
Herpesviridae:Varicella_Zoster_Virus_Ellen_Strain	KU926311.1	Herpesvirus:Varicella_Zoster_Virus_Ellen_Strain:1755:+	Herpesvirus:Varicella_Zoster_Virus_Ellen_Strain:4248:-	87841	87851	SP/KLF
Herpesviridae:Varicella_Zoster_Virus_Ellen_Strain	KU926311.1	Herpesvirus:Varicella_Zoster_Virus_Ellen_Strain:1761:+	Herpesvirus:Varicella_Zoster_Virus_Ellen_Strain:4254:-	88188	88198	USF
Herpesviridae:Varicella_Zoster_Virus_Ellen_Strain	KU926311.1	Herpesvirus:Varicella_Zoster_Virus_Ellen_Strain:1765:+	Herpesvirus:Varicella_Zoster_Virus_Ellen_Strain:4258:-	88314	88324	ZBTB33
Herpesviridae:Varicella_Zoster_Virus_Ellen_Strain	KU926311.1	Herpesvirus:Varicella_Zoster_Virus_Ellen_Strain:1766:+	Herpesvirus:Varicella_Zoster_Virus_Ellen_Strain:4259:-	88422	88433	ELF
Herpesviridae:Varicella_Zoster_Virus_Ellen_Strain	KU926311.1	Herpesvirus:Varicella_Zoster_Virus_Ellen_Strain:1766:+	Herpesvirus:Varicella_Zoster_Virus_Ellen_Strain:4259:-	88434	88444	SP/KLF
Herpesviridae:Varicella_Zoster_Virus_Ellen_Strain	KU926311.1	Herpesvirus:Varicella_Zoster_Virus_Ellen_Strain:1772:+	-	88739	88749	USF
Herpesviridae:Varicella_Zoster_Virus_Ellen_Strain	KU926311.1	Herpesvirus:Varicella_Zoster_Virus_Ellen_Strain:1775:+	Herpesvirus:Varicella_Zoster_Virus_Ellen_Strain:4268:-	88791	88805	ATF2
Herpesviridae:Varicella_Zoster_Virus_Ellen_Strain	KU926311.1	Herpesvirus:Varicella_Zoster_Virus_Ellen_Strain:1774:+	-	88792	88803	FOS:JUN
Herpesviridae:Varicella_Zoster_Virus_Ellen_Strain	KU926311.1	Herpesvirus:Varicella_Zoster_Virus_Ellen_Strain:1774:+	-	88805	88816	ELF
Herpesviridae:Varicella_Zoster_Virus_Ellen_Strain	KU926311.1	Herpesvirus:Varicella_Zoster_Virus_Ellen_Strain:1774:+	-	88815	88832	GATA
Herpesviridae:Varicella_Zoster_Virus_Ellen_Strain	KU926311.1	Herpesvirus:Varicella_Zoster_Virus_Ellen_Strain:1774:+	-	88837	88847	SP/KLF
Herpesviridae:Varicella_Zoster_Virus_Ellen_Strain	KU926311.1	Herpesvirus:Varicella_Zoster_Virus_Ellen_Strain:1783:+	Herpesvirus:Varicella_Zoster_Virus_Ellen_Strain:4276:-	89247	89258	ELF
Herpesviridae:Varicella_Zoster_Virus_Ellen_Strain	KU926311.1	Herpesvirus:Varicella_Zoster_Virus_Ellen_Strain:1784:+	Herpesvirus:Varicella_Zoster_Virus_Ellen_Strain:4277:-	89304	89315	ELF
Herpesviridae:Varicella_Zoster_Virus_Ellen_Strain	KU926311.1	Herpesvirus:Varicella_Zoster_Virus_Ellen_Strain:1788:+	-	89478	89495	CREB
Herpesviridae:Varicella_Zoster_Virus_Ellen_Strain	KU926311.1	Herpesvirus:Varicella_Zoster_Virus_Ellen_Strain:1789:+	Herpesvirus:Varicella_Zoster_Virus_Ellen_Strain:4282:-	89517	89528	ELF
Herpesviridae:Varicella_Zoster_Virus_Ellen_Strain	KU926311.1	Herpesvirus:Varicella_Zoster_Virus_Ellen_Strain:1796:+	Herpesvirus:Varicella_Zoster_Virus_Ellen_Strain:4289:-	89939	89950	ELF
Herpesviridae:Varicella_Zoster_Virus_Ellen_Strain	KU926311.1	Herpesvirus:Varicella_Zoster_Virus_Ellen_Strain:1797:+	Herpesvirus:Varicella_Zoster_Virus_Ellen_Strain:4290:-	89939	89954	STAT
Herpesviridae:Varicella_Zoster_Virus_Ellen_Strain	KU926311.1	Herpesvirus:Varicella_Zoster_Virus_Ellen_Strain:1811:+	Herpesvirus:Varicella_Zoster_Virus_Ellen_Strain:4304:-	90570	90580	SP/KLF
Herpesviridae:Varicella_Zoster_Virus_Ellen_Strain	KU926311.1	Herpesvirus:Varicella_Zoster_Virus_Ellen_Strain:1812:+	Herpesvirus:Varicella_Zoster_Virus_Ellen_Strain:4305:-	90605	90616	SP/KLF
Herpesviridae:Varicella_Zoster_Virus_Ellen_Strain	KU926311.1	Herpesvirus:Varicella_Zoster_Virus_Ellen_Strain:1815:+	Herpesvirus:Varicella_Zoster_Virus_Ellen_Strain:4308:-	90816	90836	CTCF
Herpesviridae:Varicella_Zoster_Virus_Ellen_Strain	KU926311.1	Herpesvirus:Varicella_Zoster_Virus_Ellen_Strain:1818:+	Herpesvirus:Varicella_Zoster_Virus_Ellen_Strain:4311:-	90885	90895	SP/KLF
Herpesviridae:Varicella_Zoster_Virus_Ellen_Strain	KU926311.1	Herpesvirus:Varicella_Zoster_Virus_Ellen_Strain:1816:+	Herpesvirus:Varicella_Zoster_Virus_Ellen_Strain:4309:-	90904	90921	CREB
Herpesviridae:Varicella_Zoster_Virus_Ellen_Strain	KU926311.1	Herpesvirus:Varicella_Zoster_Virus_Ellen_Strain:1816:+	Herpesvirus:Varicella_Zoster_Virus_Ellen_Strain:4309:-	90915	90925	SP/KLF
Herpesviridae:Varicella_Zoster_Virus_Ellen_Strain	KU926311.1	Herpesvirus:Varicella_Zoster_Virus_Ellen_Strain:1823:+	Herpesvirus:Varicella_Zoster_Virus_Ellen_Strain:4316:-	91270	91281	ELF
Herpesviridae:Varicella_Zoster_Virus_Ellen_Strain	KU926311.1	Herpesvirus:Varicella_Zoster_Virus_Ellen_Strain:1824:+	Herpesvirus:Varicella_Zoster_Virus_Ellen_Strain:4317:-	91325	91336	ELF
Herpesviridae:Varicella_Zoster_Virus_Ellen_Strain	KU926311.1	Herpesvirus:Varicella_Zoster_Virus_Ellen_Strain:1838:+	Herpesvirus:Varicella_Zoster_Virus_Ellen_Strain:4331:-	92039	92050	E2F
Herpesviridae:Varicella_Zoster_Virus_Ellen_Strain	KU926311.1	Herpesvirus:Varicella_Zoster_Virus_Ellen_Strain:1843:+	Herpesvirus:Varicella_Zoster_Virus_Ellen_Strain:4336:-	92105	92115	SP/KLF
Herpesviridae:Varicella_Zoster_Virus_Ellen_Strain	KU926311.1	Herpesvirus:Varicella_Zoster_Virus_Ellen_Strain:1842:+	Herpesvirus:Varicella_Zoster_Virus_Ellen_Strain:4335:-	92149	92159	ZBTB33
Herpesviridae:Varicella_Zoster_Virus_Ellen_Strain	KU926311.1	Herpesvirus:Varicella_Zoster_Virus_Ellen_Strain:1845:+	Herpesvirus:Varicella_Zoster_Virus_Ellen_Strain:4338:-	92389	92399	USF
Herpesviridae:Varicella_Zoster_Virus_Ellen_Strain	KU926311.1	Herpesvirus:Varicella_Zoster_Virus_Ellen_Strain:1846:+	Herpesvirus:Varicella_Zoster_Virus_Ellen_Strain:4339:-	92389	92406	GATA
Herpesviridae:Varicella_Zoster_Virus_Ellen_Strain	KU926311.1	-	Herpesvirus:Varicella_Zoster_Virus_Ellen_Strain:4342:-	92579	92596	GATA
Herpesviridae:Varicella_Zoster_Virus_Ellen_Strain	KU926311.1	Herpesvirus:Varicella_Zoster_Virus_Ellen_Strain:1856:+	Herpesvirus:Varicella_Zoster_Virus_Ellen_Strain:4349:-	92916	92927	FOS:JUN
Herpesviridae:Varicella_Zoster_Virus_Ellen_Strain	KU926311.1	Herpesvirus:Varicella_Zoster_Virus_Ellen_Strain:1856:+	Herpesvirus:Varicella_Zoster_Virus_Ellen_Strain:4349:-	92921	92947	NFY-USF
Herpesviridae:Varicella_Zoster_Virus_Ellen_Strain	KU926311.1	Herpesvirus:Varicella_Zoster_Virus_Ellen_Strain:1858:+	Herpesvirus:Varicella_Zoster_Virus_Ellen_Strain:4351:-	93031	93045	ATF2
Herpesviridae:Varicella_Zoster_Virus_Ellen_Strain	KU926311.1	-	Herpesvirus:Varicella_Zoster_Virus_Ellen_Strain:4353:-	93049	93066	GATA
Herpesviridae:Varicella_Zoster_Virus_Ellen_Strain	KU926311.1	Herpesvirus:Varicella_Zoster_Virus_Ellen_Strain:1866:+	Herpesvirus:Varicella_Zoster_Virus_Ellen_Strain:4359:-	93334	93344	GFI1B
Herpesviridae:Varicella_Zoster_Virus_Ellen_Strain	KU926311.1	Herpesvirus:Varicella_Zoster_Virus_Ellen_Strain:1866:+	Herpesvirus:Varicella_Zoster_Virus_Ellen_Strain:4359:-	93433	93444	ELF
Herpesviridae:Varicella_Zoster_Virus_Ellen_Strain	KU926311.1	Herpesvirus:Varicella_Zoster_Virus_Ellen_Strain:1877:+	Herpesvirus:Varicella_Zoster_Virus_Ellen_Strain:4370:-	93812	93823	ELF
Herpesviridae:Varicella_Zoster_Virus_Ellen_Strain	KU926311.1	Herpesvirus:Varicella_Zoster_Virus_Ellen_Strain:1874:+	Herpesvirus:Varicella_Zoster_Virus_Ellen_Strain:4367:-	93826	93843	CREB
Herpesviridae:Varicella_Zoster_Virus_Ellen_Strain	KU926311.1	Herpesvirus:Varicella_Zoster_Virus_Ellen_Strain:1879:+	Herpesvirus:Varicella_Zoster_Virus_Ellen_Strain:4372:-	94083	94094	FOS:JUN
Herpesviridae:Varicella_Zoster_Virus_Ellen_Strain	KU926311.1	Herpesvirus:Varicella_Zoster_Virus_Ellen_Strain:1881:+	Herpesvirus:Varicella_Zoster_Virus_Ellen_Strain:4374:-	94160	94171	ELF
Herpesviridae:Varicella_Zoster_Virus_Ellen_Strain	KU926311.1	Herpesvirus:Varicella_Zoster_Virus_Ellen_Strain:1891:+	Herpesvirus:Varicella_Zoster_Virus_Ellen_Strain:4384:-	94531	94542	ELF
Herpesviridae:Varicella_Zoster_Virus_Ellen_Strain	KU926311.1	Herpesvirus:Varicella_Zoster_Virus_Ellen_Strain:1889:+	Herpesvirus:Varicella_Zoster_Virus_Ellen_Strain:4382:-	94551	94569	NFY
Herpesviridae:Varicella_Zoster_Virus_Ellen_Strain	KU926311.1	Herpesvirus:Varicella_Zoster_Virus_Ellen_Strain:1890:+	Herpesvirus:Varicella_Zoster_Virus_Ellen_Strain:4383:-	94606	94617	ELF
Herpesviridae:Varicella_Zoster_Virus_Ellen_Strain	KU926311.1	Herpesvirus:Varicella_Zoster_Virus_Ellen_Strain:1890:+	Herpesvirus:Varicella_Zoster_Virus_Ellen_Strain:4383:-	94631	94648	GATA
Herpesviridae:Varicella_Zoster_Virus_Ellen_Strain	KU926311.1	Herpesvirus:Varicella_Zoster_Virus_Ellen_Strain:1892:+	Herpesvirus:Varicella_Zoster_Virus_Ellen_Strain:4385:-	94738	94748	USF
Herpesviridae:Varicella_Zoster_Virus_Ellen_Strain	KU926311.1	Herpesvirus:Varicella_Zoster_Virus_Ellen_Strain:1896:+	Herpesvirus:Varicella_Zoster_Virus_Ellen_Strain:4389:-	94866	94883	CREB
Herpesviridae:Varicella_Zoster_Virus_Ellen_Strain	KU926311.1	Herpesvirus:Varicella_Zoster_Virus_Ellen_Strain:1896:+	Herpesvirus:Varicella_Zoster_Virus_Ellen_Strain:4389:-	94914	94925	FOS:JUN
Herpesviridae:Varicella_Zoster_Virus_Ellen_Strain	KU926311.1	-	Herpesvirus:Varicella_Zoster_Virus_Ellen_Strain:4393:-	95140	95150	SP/KLF
Herpesviridae:Varicella_Zoster_Virus_Ellen_Strain	KU926311.1	Herpesvirus:Varicella_Zoster_Virus_Ellen_Strain:1913:+	-	95669	95680	ELF
Herpesviridae:Varicella_Zoster_Virus_Ellen_Strain	KU926311.1	Herpesvirus:Varicella_Zoster_Virus_Ellen_Strain:1911:+	Herpesvirus:Varicella_Zoster_Virus_Ellen_Strain:4404:-	95685	95699	ELK:SREBF2
Herpesviridae:Varicella_Zoster_Virus_Ellen_Strain	KU926311.1	Herpesvirus:Varicella_Zoster_Virus_Ellen_Strain:1913:+	-	95690	95701	ELF
Herpesviridae:Varicella_Zoster_Virus_Ellen_Strain	KU926311.1	Herpesvirus:Varicella_Zoster_Virus_Ellen_Strain:1912:+	Herpesvirus:Varicella_Zoster_Virus_Ellen_Strain:4405:-	95692	95707	SP/KLF-ELF
Herpesviridae:Varicella_Zoster_Virus_Ellen_Strain	KU926311.1	Herpesvirus:Varicella_Zoster_Virus_Ellen_Strain:1912:+	Herpesvirus:Varicella_Zoster_Virus_Ellen_Strain:4405:-	95727	95745	NFY
Herpesviridae:Varicella_Zoster_Virus_Ellen_Strain	KU926311.1	Herpesvirus:Varicella_Zoster_Virus_Ellen_Strain:1914:+	Herpesvirus:Varicella_Zoster_Virus_Ellen_Strain:4407:-	95809	95820	ELF
Herpesviridae:Varicella_Zoster_Virus_Ellen_Strain	KU926311.1	Herpesvirus:Varicella_Zoster_Virus_Ellen_Strain:1916:+	Herpesvirus:Varicella_Zoster_Virus_Ellen_Strain:4409:-	95913	95923	SP/KLF
Herpesviridae:Varicella_Zoster_Virus_Ellen_Strain	KU926311.1	Herpesvirus:Varicella_Zoster_Virus_Ellen_Strain:1920:+	Herpesvirus:Varicella_Zoster_Virus_Ellen_Strain:4413:-	96123	96134	ELF
Herpesviridae:Varicella_Zoster_Virus_Ellen_Strain	KU926311.1	Herpesvirus:Varicella_Zoster_Virus_Ellen_Strain:1920:+	Herpesvirus:Varicella_Zoster_Virus_Ellen_Strain:4413:-	96138	96149	ELF
Herpesviridae:Varicella_Zoster_Virus_Ellen_Strain	KU926311.1	Herpesvirus:Varicella_Zoster_Virus_Ellen_Strain:1925:+	Herpesvirus:Varicella_Zoster_Virus_Ellen_Strain:4418:-	96289	96299	ZBTB33
Herpesviridae:Varicella_Zoster_Virus_Ellen_Strain	KU926311.1	Herpesvirus:Varicella_Zoster_Virus_Ellen_Strain:1925:+	Herpesvirus:Varicella_Zoster_Virus_Ellen_Strain:4418:-	96368	96385	GATA
Herpesviridae:Varicella_Zoster_Virus_Ellen_Strain	KU926311.1	Herpesvirus:Varicella_Zoster_Virus_Ellen_Strain:1929:+	Herpesvirus:Varicella_Zoster_Virus_Ellen_Strain:4422:-	96519	96530	ELF
Herpesviridae:Varicella_Zoster_Virus_Ellen_Strain	KU926311.1	Herpesvirus:Varicella_Zoster_Virus_Ellen_Strain:1931:+	Herpesvirus:Varicella_Zoster_Virus_Ellen_Strain:4424:-	96532	96549	GATA
Herpesviridae:Varicella_Zoster_Virus_Ellen_Strain	KU926311.1	Herpesvirus:Varicella_Zoster_Virus_Ellen_Strain:1930:+	Herpesvirus:Varicella_Zoster_Virus_Ellen_Strain:4423:-	96548	96559	ELF
Herpesviridae:Varicella_Zoster_Virus_Ellen_Strain	KU926311.1	Herpesvirus:Varicella_Zoster_Virus_Ellen_Strain:1932:+	Herpesvirus:Varicella_Zoster_Virus_Ellen_Strain:4425:-	96550	96565	SP/KLF-ELF
Herpesviridae:Varicella_Zoster_Virus_Ellen_Strain	KU926311.1	Herpesvirus:Varicella_Zoster_Virus_Ellen_Strain:1930:+	Herpesvirus:Varicella_Zoster_Virus_Ellen_Strain:4423:-	96604	96621	CREB
Herpesviridae:Varicella_Zoster_Virus_Ellen_Strain	KU926311.1	Herpesvirus:Varicella_Zoster_Virus_Ellen_Strain:1933:+	Herpesvirus:Varicella_Zoster_Virus_Ellen_Strain:4426:-	96786	96800	ELK:SREBF2
Herpesviridae:Varicella_Zoster_Virus_Ellen_Strain	KU926311.1	Herpesvirus:Varicella_Zoster_Virus_Ellen_Strain:1938:+	Herpesvirus:Varicella_Zoster_Virus_Ellen_Strain:4431:-	96934	96956	NRF1
Herpesviridae:Varicella_Zoster_Virus_Ellen_Strain	KU926311.1	Herpesvirus:Varicella_Zoster_Virus_Ellen_Strain:1948:+	Herpesvirus:Varicella_Zoster_Virus_Ellen_Strain:4441:-	97532	97549	GATA
Herpesviridae:Varicella_Zoster_Virus_Ellen_Strain	KU926311.1	Herpesvirus:Varicella_Zoster_Virus_Ellen_Strain:1951:+	Herpesvirus:Varicella_Zoster_Virus_Ellen_Strain:4444:-	97648	97658	GFI1B
Herpesviridae:Varicella_Zoster_Virus_Ellen_Strain	KU926311.1	Herpesvirus:Varicella_Zoster_Virus_Ellen_Strain:1951:+	Herpesvirus:Varicella_Zoster_Virus_Ellen_Strain:4444:-	97673	97690	GATA
Herpesviridae:Varicella_Zoster_Virus_Ellen_Strain	KU926311.1	Herpesvirus:Varicella_Zoster_Virus_Ellen_Strain:1955:+	Herpesvirus:Varicella_Zoster_Virus_Ellen_Strain:4448:-	97745	97756	ELF
Herpesviridae:Varicella_Zoster_Virus_Ellen_Strain	KU926311.1	Herpesvirus:Varicella_Zoster_Virus_Ellen_Strain:1954:+	Herpesvirus:Varicella_Zoster_Virus_Ellen_Strain:4447:-	97829	97847	NFY
Herpesviridae:Varicella_Zoster_Virus_Ellen_Strain	KU926311.1	Herpesvirus:Varicella_Zoster_Virus_Ellen_Strain:1956:+	Herpesvirus:Varicella_Zoster_Virus_Ellen_Strain:4449:-	97922	97933	SP/KLF
Herpesviridae:Varicella_Zoster_Virus_Ellen_Strain	KU926311.1	Herpesvirus:Varicella_Zoster_Virus_Ellen_Strain:1958:+	Herpesvirus:Varicella_Zoster_Virus_Ellen_Strain:4451:-	97962	97973	ELF
Herpesviridae:Varicella_Zoster_Virus_Ellen_Strain	KU926311.1	Herpesvirus:Varicella_Zoster_Virus_Ellen_Strain:1958:+	Herpesvirus:Varicella_Zoster_Virus_Ellen_Strain:4451:-	98004	98021	GATA
Herpesviridae:Varicella_Zoster_Virus_Ellen_Strain	KU926311.1	Herpesvirus:Varicella_Zoster_Virus_Ellen_Strain:1968:+	Herpesvirus:Varicella_Zoster_Virus_Ellen_Strain:4461:-	98516	98538	NRF1
Herpesviridae:Varicella_Zoster_Virus_Ellen_Strain	KU926311.1	Herpesvirus:Varicella_Zoster_Virus_Ellen_Strain:1971:+	Herpesvirus:Varicella_Zoster_Virus_Ellen_Strain:4464:-	98628	98639	SP/KLF
Herpesviridae:Varicella_Zoster_Virus_Ellen_Strain	KU926311.1	Herpesvirus:Varicella_Zoster_Virus_Ellen_Strain:1976:+	Herpesvirus:Varicella_Zoster_Virus_Ellen_Strain:4469:-	98927	98938	SP/KLF
Herpesviridae:Varicella_Zoster_Virus_Ellen_Strain	KU926311.1	Herpesvirus:Varicella_Zoster_Virus_Ellen_Strain:1979:+	Herpesvirus:Varicella_Zoster_Virus_Ellen_Strain:4472:-	98949	98960	ELF
Herpesviridae:Varicella_Zoster_Virus_Ellen_Strain	KU926311.1	Herpesvirus:Varicella_Zoster_Virus_Ellen_Strain:1994:+	Herpesvirus:Varicella_Zoster_Virus_Ellen_Strain:4487:-	99760	99770	USF
Herpesviridae:Varicella_Zoster_Virus_Ellen_Strain	KU926311.1	Herpesvirus:Varicella_Zoster_Virus_Ellen_Strain:1993:+	Herpesvirus:Varicella_Zoster_Virus_Ellen_Strain:4486:-	99777	99787	SP/KLF
Herpesviridae:Varicella_Zoster_Virus_Ellen_Strain	KU926311.1	-	Herpesvirus:Varicella_Zoster_Virus_Ellen_Strain:4489:-	99813	99824	SP/KLF
Herpesviridae:Varicella_Zoster_Virus_Ellen_Strain	KU926311.1	Herpesvirus:Varicella_Zoster_Virus_Ellen_Strain:1995:+	Herpesvirus:Varicella_Zoster_Virus_Ellen_Strain:4488:-	99876	99887	SP/KLF
Herpesviridae:Varicella_Zoster_Virus_Ellen_Strain	KU926311.1	-	Herpesvirus:Varicella_Zoster_Virus_Ellen_Strain:4489:-	99913	99923	SP/KLF
Herpesviridae:Varicella_Zoster_Virus_Ellen_Strain	KU926311.1	-	Herpesvirus:Varicella_Zoster_Virus_Ellen_Strain:4490:-	99913	99924	SP/KLF
Herpesviridae:Varicella_Zoster_Virus_Ellen_Strain	KU926311.1	-	Herpesvirus:Varicella_Zoster_Virus_Ellen_Strain:4491:-	100013	100024	SP/KLF
Herpesviridae:Varicella_Zoster_Virus_Ellen_Strain	KU926311.1	Herpesvirus:Varicella_Zoster_Virus_Ellen_Strain:2003:+	Herpesvirus:Varicella_Zoster_Virus_Ellen_Strain:4496:-	100207	100225	NFY
Herpesviridae:Varicella_Zoster_Virus_Ellen_Strain	KU926311.1	Herpesvirus:Varicella_Zoster_Virus_Ellen_Strain:2005:+	Herpesvirus:Varicella_Zoster_Virus_Ellen_Strain:4498:-	100321	100343	NRF1
Herpesviridae:Varicella_Zoster_Virus_Ellen_Strain	KU926311.1	Herpesvirus:Varicella_Zoster_Virus_Ellen_Strain:2008:+	Herpesvirus:Varicella_Zoster_Virus_Ellen_Strain:4501:-	100482	100506	NFIB
Herpesviridae:Varicella_Zoster_Virus_Ellen_Strain	KU926311.1	Herpesvirus:Varicella_Zoster_Virus_Ellen_Strain:2009:+	Herpesvirus:Varicella_Zoster_Virus_Ellen_Strain:4502:-	100512	100523	SP/KLF
Herpesviridae:Varicella_Zoster_Virus_Ellen_Strain	KU926311.1	Herpesvirus:Varicella_Zoster_Virus_Ellen_Strain:2011:+	Herpesvirus:Varicella_Zoster_Virus_Ellen_Strain:4504:-	100682	100692	GFI1B
Herpesviridae:Varicella_Zoster_Virus_Ellen_Strain	KU926311.1	Herpesvirus:Varicella_Zoster_Virus_Ellen_Strain:2015:+	Herpesvirus:Varicella_Zoster_Virus_Ellen_Strain:4508:-	100880	100891	ELF
Herpesviridae:Varicella_Zoster_Virus_Ellen_Strain	KU926311.1	Herpesvirus:Varicella_Zoster_Virus_Ellen_Strain:2018:+	Herpesvirus:Varicella_Zoster_Virus_Ellen_Strain:4511:-	101040	101050	SP/KLF
Herpesviridae:Varicella_Zoster_Virus_Ellen_Strain	KU926311.1	Herpesvirus:Varicella_Zoster_Virus_Ellen_Strain:2019:+	Herpesvirus:Varicella_Zoster_Virus_Ellen_Strain:4512:-	101082	101093	ELF
Herpesviridae:Varicella_Zoster_Virus_Ellen_Strain	KU926311.1	Herpesvirus:Varicella_Zoster_Virus_Ellen_Strain:2020:+	Herpesvirus:Varicella_Zoster_Virus_Ellen_Strain:4513:-	101126	101137	ELF
Herpesviridae:Varicella_Zoster_Virus_Ellen_Strain	KU926311.1	Herpesvirus:Varicella_Zoster_Virus_Ellen_Strain:2022:+	Herpesvirus:Varicella_Zoster_Virus_Ellen_Strain:4515:-	101193	101204	SP/KLF
Herpesviridae:Varicella_Zoster_Virus_Ellen_Strain	KU926311.1	Herpesvirus:Varicella_Zoster_Virus_Ellen_Strain:2022:+	Herpesvirus:Varicella_Zoster_Virus_Ellen_Strain:4515:-	101201	101218	CREB
Herpesviridae:Varicella_Zoster_Virus_Ellen_Strain	KU926311.1	Herpesvirus:Varicella_Zoster_Virus_Ellen_Strain:2025:+	Herpesvirus:Varicella_Zoster_Virus_Ellen_Strain:4518:-	101262	101273	ELF
Herpesviridae:Varicella_Zoster_Virus_Ellen_Strain	KU926311.1	Herpesvirus:Varicella_Zoster_Virus_Ellen_Strain:2025:+	Herpesvirus:Varicella_Zoster_Virus_Ellen_Strain:4518:-	101344	101354	SP/KLF
Herpesviridae:Varicella_Zoster_Virus_Ellen_Strain	KU926311.1	Herpesvirus:Varicella_Zoster_Virus_Ellen_Strain:2026:+	Herpesvirus:Varicella_Zoster_Virus_Ellen_Strain:4519:-	101373	101384	ELF
Herpesviridae:Varicella_Zoster_Virus_Ellen_Strain	KU926311.1	Herpesvirus:Varicella_Zoster_Virus_Ellen_Strain:2027:+	Herpesvirus:Varicella_Zoster_Virus_Ellen_Strain:4520:-	101389	101403	ELK:SREBF2
Herpesviridae:Varicella_Zoster_Virus_Ellen_Strain	KU926311.1	Herpesvirus:Varicella_Zoster_Virus_Ellen_Strain:2026:+	Herpesvirus:Varicella_Zoster_Virus_Ellen_Strain:4519:-	101394	101405	ELF
Herpesviridae:Varicella_Zoster_Virus_Ellen_Strain	KU926311.1	Herpesvirus:Varicella_Zoster_Virus_Ellen_Strain:2028:+	Herpesvirus:Varicella_Zoster_Virus_Ellen_Strain:4521:-	101529	101546	CREB
Herpesviridae:Varicella_Zoster_Virus_Ellen_Strain	KU926311.1	Herpesvirus:Varicella_Zoster_Virus_Ellen_Strain:2029:+	Herpesvirus:Varicella_Zoster_Virus_Ellen_Strain:4522:-	101589	101599	USF
Herpesviridae:Varicella_Zoster_Virus_Ellen_Strain	KU926311.1	Herpesvirus:Varicella_Zoster_Virus_Ellen_Strain:2031:+	-	101658	101669	SP/KLF
Herpesviridae:Varicella_Zoster_Virus_Ellen_Strain	KU926311.1	Herpesvirus:Varicella_Zoster_Virus_Ellen_Strain:2032:+	-	101678	101695	CREB
Herpesviridae:Varicella_Zoster_Virus_Ellen_Strain	KU926311.1	Herpesvirus:Varicella_Zoster_Virus_Ellen_Strain:2032:+	-	101733	101743	SP/KLF
Herpesviridae:Varicella_Zoster_Virus_Ellen_Strain	KU926311.1	Herpesvirus:Varicella_Zoster_Virus_Ellen_Strain:2034:+	-	101804	101821	CREB
Herpesviridae:Varicella_Zoster_Virus_Ellen_Strain	KU926311.1	-	Herpesvirus:Varicella_Zoster_Virus_Ellen_Strain:4530:-	101979	101996	CREB
Herpesviridae:Varicella_Zoster_Virus_Ellen_Strain	KU926311.1	Herpesvirus:Varicella_Zoster_Virus_Ellen_Strain:2044:+	Herpesvirus:Varicella_Zoster_Virus_Ellen_Strain:4537:-	102223	102234	FOS:JUN
Herpesviridae:Varicella_Zoster_Virus_Ellen_Strain	KU926311.1	Herpesvirus:Varicella_Zoster_Virus_Ellen_Strain:2043:+	Herpesvirus:Varicella_Zoster_Virus_Ellen_Strain:4536:-	102251	102262	FOS:JUN
Herpesviridae:Varicella_Zoster_Virus_Ellen_Strain	KU926311.1	Herpesvirus:Varicella_Zoster_Virus_Ellen_Strain:2046:+	Herpesvirus:Varicella_Zoster_Virus_Ellen_Strain:4539:-	102251	102262	FOS:JUN
Herpesviridae:Varicella_Zoster_Virus_Ellen_Strain	KU926311.1	Herpesvirus:Varicella_Zoster_Virus_Ellen_Strain:2047:+	Herpesvirus:Varicella_Zoster_Virus_Ellen_Strain:4540:-	102442	102452	SP/KLF
Herpesviridae:Varicella_Zoster_Virus_Ellen_Strain	KU926311.1	Herpesvirus:Varicella_Zoster_Virus_Ellen_Strain:2048:+	Herpesvirus:Varicella_Zoster_Virus_Ellen_Strain:4541:-	102443	102463	CTCF
Herpesviridae:Varicella_Zoster_Virus_Ellen_Strain	KU926311.1	Herpesvirus:Varicella_Zoster_Virus_Ellen_Strain:2048:+	Herpesvirus:Varicella_Zoster_Virus_Ellen_Strain:4541:-	102447	102463	CTCF
Herpesviridae:Varicella_Zoster_Virus_Ellen_Strain	KU926311.1	Herpesvirus:Varicella_Zoster_Virus_Ellen_Strain:2048:+	Herpesvirus:Varicella_Zoster_Virus_Ellen_Strain:4541:-	102497	102508	ELF
Herpesviridae:Varicella_Zoster_Virus_Ellen_Strain	KU926311.1	Herpesvirus:Varicella_Zoster_Virus_Ellen_Strain:2051:+	Herpesvirus:Varicella_Zoster_Virus_Ellen_Strain:4544:-	102654	102665	SP/KLF
Herpesviridae:Varicella_Zoster_Virus_Ellen_Strain	KU926311.1	Herpesvirus:Varicella_Zoster_Virus_Ellen_Strain:2051:+	Herpesvirus:Varicella_Zoster_Virus_Ellen_Strain:4544:-	102665	102679	ATF2
Herpesviridae:Varicella_Zoster_Virus_Ellen_Strain	KU926311.1	Herpesvirus:Varicella_Zoster_Virus_Ellen_Strain:2051:+	Herpesvirus:Varicella_Zoster_Virus_Ellen_Strain:4544:-	102669	102691	NRF1
Herpesviridae:Varicella_Zoster_Virus_Ellen_Strain	KU926311.1	Herpesvirus:Varicella_Zoster_Virus_Ellen_Strain:2057:+	Herpesvirus:Varicella_Zoster_Virus_Ellen_Strain:4550:-	102827	102845	NFY
Herpesviridae:Varicella_Zoster_Virus_Ellen_Strain	KU926311.1	Herpesvirus:Varicella_Zoster_Virus_Ellen_Strain:2063:+	Herpesvirus:Varicella_Zoster_Virus_Ellen_Strain:4556:-	103274	103290	CTCF
Herpesviridae:Varicella_Zoster_Virus_Ellen_Strain	KU926311.1	Herpesvirus:Varicella_Zoster_Virus_Ellen_Strain:2067:+	Herpesvirus:Varicella_Zoster_Virus_Ellen_Strain:4560:-	103436	103447	FOS:JUN
Herpesviridae:Varicella_Zoster_Virus_Ellen_Strain	KU926311.1	Herpesvirus:Varicella_Zoster_Virus_Ellen_Strain:2067:+	Herpesvirus:Varicella_Zoster_Virus_Ellen_Strain:4560:-	103473	103484	SP/KLF
Herpesviridae:Varicella_Zoster_Virus_Ellen_Strain	KU926311.1	Herpesvirus:Varicella_Zoster_Virus_Ellen_Strain:2079:+	Herpesvirus:Varicella_Zoster_Virus_Ellen_Strain:4572:-	104071	104098	NFY-USF
Herpesviridae:Varicella_Zoster_Virus_Ellen_Strain	KU926311.1	Herpesvirus:Varicella_Zoster_Virus_Ellen_Strain:2087:+	Herpesvirus:Varicella_Zoster_Virus_Ellen_Strain:4580:-	104461	104471	SP/KLF
Herpesviridae:Varicella_Zoster_Virus_Ellen_Strain	KU926311.1	Herpesvirus:Varicella_Zoster_Virus_Ellen_Strain:2088:+	Herpesvirus:Varicella_Zoster_Virus_Ellen_Strain:4581:-	104478	104489	SP/KLF
Herpesviridae:Varicella_Zoster_Virus_Ellen_Strain	KU926311.1	Herpesvirus:Varicella_Zoster_Virus_Ellen_Strain:2088:+	Herpesvirus:Varicella_Zoster_Virus_Ellen_Strain:4581:-	104498	104509	SP/KLF
Herpesviridae:Varicella_Zoster_Virus_Ellen_Strain	KU926311.1	Herpesvirus:Varicella_Zoster_Virus_Ellen_Strain:2089:+	Herpesvirus:Varicella_Zoster_Virus_Ellen_Strain:4582:-	104538	104549	SP/KLF
Herpesviridae:Varicella_Zoster_Virus_Ellen_Strain	KU926311.1	Herpesvirus:Varicella_Zoster_Virus_Ellen_Strain:2089:+	Herpesvirus:Varicella_Zoster_Virus_Ellen_Strain:4582:-	104559	104570	ELF
Herpesviridae:Varicella_Zoster_Virus_Ellen_Strain	KU926311.1	Herpesvirus:Varicella_Zoster_Virus_Ellen_Strain:2091:+	Herpesvirus:Varicella_Zoster_Virus_Ellen_Strain:4584:-	104656	104667	SP/KLF
Herpesviridae:Varicella_Zoster_Virus_Ellen_Strain	KU926311.1	Herpesvirus:Varicella_Zoster_Virus_Ellen_Strain:2092:+	Herpesvirus:Varicella_Zoster_Virus_Ellen_Strain:4585:-	104714	104725	ELF
Herpesviridae:Varicella_Zoster_Virus_Ellen_Strain	KU926311.1	Herpesvirus:Varicella_Zoster_Virus_Ellen_Strain:2094:+	Herpesvirus:Varicella_Zoster_Virus_Ellen_Strain:4587:-	104821	104832	SP/KLF
Herpesviridae:Varicella_Zoster_Virus_Ellen_Strain	KU926311.1	Herpesvirus:Varicella_Zoster_Virus_Ellen_Strain:2098:+	Herpesvirus:Varicella_Zoster_Virus_Ellen_Strain:4591:-	104995	105006	ELF
Herpesviridae:Varicella_Zoster_Virus_Ellen_Strain	KU926311.1	Herpesvirus:Varicella_Zoster_Virus_Ellen_Strain:2100:+	Herpesvirus:Varicella_Zoster_Virus_Ellen_Strain:4593:-	105025	105044	CTCFL
Herpesviridae:Varicella_Zoster_Virus_Ellen_Strain	KU926311.1	Herpesvirus:Varicella_Zoster_Virus_Ellen_Strain:2100:+	Herpesvirus:Varicella_Zoster_Virus_Ellen_Strain:4593:-	105044	105060	SP/KLF-ELK
Herpesviridae:Varicella_Zoster_Virus_Ellen_Strain	KU926311.1	Herpesvirus:Varicella_Zoster_Virus_Ellen_Strain:2099:+	Herpesvirus:Varicella_Zoster_Virus_Ellen_Strain:4592:-	105049	105060	SP/KLF
Herpesviridae:Varicella_Zoster_Virus_Ellen_Strain	KU926311.1	Herpesvirus:Varicella_Zoster_Virus_Ellen_Strain:2100:+	Herpesvirus:Varicella_Zoster_Virus_Ellen_Strain:4593:-	105060	105077	CREB
Herpesviridae:Varicella_Zoster_Virus_Ellen_Strain	KU926311.1	Herpesvirus:Varicella_Zoster_Virus_Ellen_Strain:2099:+	Herpesvirus:Varicella_Zoster_Virus_Ellen_Strain:4592:-	105086	105097	SP/KLF
Herpesviridae:Varicella_Zoster_Virus_Ellen_Strain	KU926311.1	Herpesvirus:Varicella_Zoster_Virus_Ellen_Strain:2104:+	Herpesvirus:Varicella_Zoster_Virus_Ellen_Strain:4597:-	105258	105269	SP/KLF
Herpesviridae:Varicella_Zoster_Virus_Ellen_Strain	KU926311.1	Herpesvirus:Varicella_Zoster_Virus_Ellen_Strain:2104:+	Herpesvirus:Varicella_Zoster_Virus_Ellen_Strain:4597:-	105281	105291	ZBTB33
Herpesviridae:Varicella_Zoster_Virus_Ellen_Strain	KU926311.1	-	Herpesvirus:Varicella_Zoster_Virus_Ellen_Strain:4598:-	105294	105305	SP/KLF
Herpesviridae:Varicella_Zoster_Virus_Ellen_Strain	KU926311.1	Herpesvirus:Varicella_Zoster_Virus_Ellen_Strain:2104:+	Herpesvirus:Varicella_Zoster_Virus_Ellen_Strain:4597:-	105295	105306	SP/KLF
Herpesviridae:Varicella_Zoster_Virus_Ellen_Strain	KU926311.1	-	Herpesvirus:Varicella_Zoster_Virus_Ellen_Strain:4598:-	105331	105342	SP/KLF
Herpesviridae:Varicella_Zoster_Virus_Ellen_Strain	KU926311.1	Herpesvirus:Varicella_Zoster_Virus_Ellen_Strain:2108:+	Herpesvirus:Varicella_Zoster_Virus_Ellen_Strain:4601:-	105487	105498	SP/KLF
Herpesviridae:Varicella_Zoster_Virus_Ellen_Strain	KU926311.1	Herpesvirus:Varicella_Zoster_Virus_Ellen_Strain:2110:+	Herpesvirus:Varicella_Zoster_Virus_Ellen_Strain:4603:-	105523	105543	CTCF
Herpesviridae:Varicella_Zoster_Virus_Ellen_Strain	KU926311.1	Herpesvirus:Varicella_Zoster_Virus_Ellen_Strain:2109:+	Herpesvirus:Varicella_Zoster_Virus_Ellen_Strain:4602:-	105589	105600	SP/KLF
Herpesviridae:Varicella_Zoster_Virus_Ellen_Strain	KU926311.1	Herpesvirus:Varicella_Zoster_Virus_Ellen_Strain:2111:+	Herpesvirus:Varicella_Zoster_Virus_Ellen_Strain:4604:-	105592	105602	SP/KLF
Herpesviridae:Varicella_Zoster_Virus_Ellen_Strain	KU926311.1	-	Herpesvirus:Varicella_Zoster_Virus_Ellen_Strain:4606:-	105605	105615	ZBTB33
Herpesviridae:Varicella_Zoster_Virus_Ellen_Strain	KU926311.1	Herpesvirus:Varicella_Zoster_Virus_Ellen_Strain:2114:+	Herpesvirus:Varicella_Zoster_Virus_Ellen_Strain:4607:-	105785	105795	ZBTB33
Herpesviridae:Varicella_Zoster_Virus_Ellen_Strain	KU926311.1	Herpesvirus:Varicella_Zoster_Virus_Ellen_Strain:2122:+	Herpesvirus:Varicella_Zoster_Virus_Ellen_Strain:4615:-	106083	106094	ELF
Herpesviridae:Varicella_Zoster_Virus_Ellen_Strain	KU926311.1	Herpesvirus:Varicella_Zoster_Virus_Ellen_Strain:2120:+	Herpesvirus:Varicella_Zoster_Virus_Ellen_Strain:4613:-	106092	106102	USF
Herpesviridae:Varicella_Zoster_Virus_Ellen_Strain	KU926311.1	Herpesvirus:Varicella_Zoster_Virus_Ellen_Strain:2123:+	Herpesvirus:Varicella_Zoster_Virus_Ellen_Strain:4616:-	106271	106282	ELF
Herpesviridae:Varicella_Zoster_Virus_Ellen_Strain	KU926311.1	Herpesvirus:Varicella_Zoster_Virus_Ellen_Strain:2131:+	Herpesvirus:Varicella_Zoster_Virus_Ellen_Strain:4624:-	106500	106510	ZBTB33
Herpesviridae:Varicella_Zoster_Virus_Ellen_Strain	KU926311.1	Herpesvirus:Varicella_Zoster_Virus_Ellen_Strain:2131:+	Herpesvirus:Varicella_Zoster_Virus_Ellen_Strain:4624:-	106533	106544	SP/KLF
Herpesviridae:Varicella_Zoster_Virus_Ellen_Strain	KU926311.1	Herpesvirus:Varicella_Zoster_Virus_Ellen_Strain:2132:+	Herpesvirus:Varicella_Zoster_Virus_Ellen_Strain:4625:-	106556	106566	SP/KLF
Herpesviridae:Varicella_Zoster_Virus_Ellen_Strain	KU926311.1	Herpesvirus:Varicella_Zoster_Virus_Ellen_Strain:2130:+	Herpesvirus:Varicella_Zoster_Virus_Ellen_Strain:4623:-	106562	106573	ELF
Herpesviridae:Varicella_Zoster_Virus_Ellen_Strain	KU926311.1	Herpesvirus:Varicella_Zoster_Virus_Ellen_Strain:2130:+	Herpesvirus:Varicella_Zoster_Virus_Ellen_Strain:4623:-	106580	106591	ELF
Herpesviridae:Varicella_Zoster_Virus_Ellen_Strain	KU926311.1	Herpesvirus:Varicella_Zoster_Virus_Ellen_Strain:2135:+	Herpesvirus:Varicella_Zoster_Virus_Ellen_Strain:4628:-	106835	106846	SP/KLF
Herpesviridae:Varicella_Zoster_Virus_Ellen_Strain	KU926311.1	Herpesvirus:Varicella_Zoster_Virus_Ellen_Strain:2137:+	Herpesvirus:Varicella_Zoster_Virus_Ellen_Strain:4630:-	106940	106962	NRF1
Herpesviridae:Varicella_Zoster_Virus_Ellen_Strain	KU926311.1	Herpesvirus:Varicella_Zoster_Virus_Ellen_Strain:2139:+	Herpesvirus:Varicella_Zoster_Virus_Ellen_Strain:4632:-	106970	106981	ELF
Herpesviridae:Varicella_Zoster_Virus_Ellen_Strain	KU926311.1	Herpesvirus:Varicella_Zoster_Virus_Ellen_Strain:2144:+	Herpesvirus:Varicella_Zoster_Virus_Ellen_Strain:4637:-	107194	107214	CTCF
Herpesviridae:Varicella_Zoster_Virus_Ellen_Strain	KU926311.1	Herpesvirus:Varicella_Zoster_Virus_Ellen_Strain:2144:+	Herpesvirus:Varicella_Zoster_Virus_Ellen_Strain:4637:-	107218	107229	SP/KLF
Herpesviridae:Varicella_Zoster_Virus_Ellen_Strain	KU926311.1	Herpesvirus:Varicella_Zoster_Virus_Ellen_Strain:2148:+	Herpesvirus:Varicella_Zoster_Virus_Ellen_Strain:4641:-	107488	107508	CTCFL
Herpesviridae:Varicella_Zoster_Virus_Ellen_Strain	KU926311.1	Herpesvirus:Varicella_Zoster_Virus_Ellen_Strain:2149:+	Herpesvirus:Varicella_Zoster_Virus_Ellen_Strain:4642:-	107552	107572	CTCF
Herpesviridae:Varicella_Zoster_Virus_Ellen_Strain	KU926311.1	Herpesvirus:Varicella_Zoster_Virus_Ellen_Strain:2149:+	Herpesvirus:Varicella_Zoster_Virus_Ellen_Strain:4642:-	107569	107580	SP/KLF
Herpesviridae:Varicella_Zoster_Virus_Ellen_Strain	KU926311.1	Herpesvirus:Varicella_Zoster_Virus_Ellen_Strain:2157:+	Herpesvirus:Varicella_Zoster_Virus_Ellen_Strain:4650:-	107824	107834	SP/KLF
Herpesviridae:Varicella_Zoster_Virus_Ellen_Strain	KU926311.1	Herpesvirus:Varicella_Zoster_Virus_Ellen_Strain:2155:+	Herpesvirus:Varicella_Zoster_Virus_Ellen_Strain:4648:-	107850	107867	IRF3
Herpesviridae:Varicella_Zoster_Virus_Ellen_Strain	KU926311.1	Herpesvirus:Varicella_Zoster_Virus_Ellen_Strain:2157:+	Herpesvirus:Varicella_Zoster_Virus_Ellen_Strain:4650:-	107860	107871	ELF
Herpesviridae:Varicella_Zoster_Virus_Ellen_Strain	KU926311.1	Herpesvirus:Varicella_Zoster_Virus_Ellen_Strain:2165:+	Herpesvirus:Varicella_Zoster_Virus_Ellen_Strain:4658:-	108316	108338	NRF1
Herpesviridae:Varicella_Zoster_Virus_Ellen_Strain	KU926311.1	Herpesvirus:Varicella_Zoster_Virus_Ellen_Strain:2171:+	Herpesvirus:Varicella_Zoster_Virus_Ellen_Strain:4664:-	108636	108646	ZBTB33
Herpesviridae:Varicella_Zoster_Virus_Ellen_Strain	KU926311.1	Herpesvirus:Varicella_Zoster_Virus_Ellen_Strain:2181:+	Herpesvirus:Varicella_Zoster_Virus_Ellen_Strain:4674:-	109109	109120	SP/KLF
Herpesviridae:Varicella_Zoster_Virus_Ellen_Strain	KU926311.1	Herpesvirus:Varicella_Zoster_Virus_Ellen_Strain:2180:+	Herpesvirus:Varicella_Zoster_Virus_Ellen_Strain:4673:-	109110	109121	SP/KLF
Herpesviridae:Varicella_Zoster_Virus_Ellen_Strain	KU926311.1	Herpesvirus:Varicella_Zoster_Virus_Ellen_Strain:2181:+	Herpesvirus:Varicella_Zoster_Virus_Ellen_Strain:4674:-	109129	109141	ZNF460
Herpesviridae:Varicella_Zoster_Virus_Ellen_Strain	KU926311.1	Herpesvirus:Varicella_Zoster_Virus_Ellen_Strain:2180:+	Herpesvirus:Varicella_Zoster_Virus_Ellen_Strain:4673:-	109140	109150	USF
Herpesviridae:Varicella_Zoster_Virus_Ellen_Strain	KU926311.1	Herpesvirus:Varicella_Zoster_Virus_Ellen_Strain:2182:+	Herpesvirus:Varicella_Zoster_Virus_Ellen_Strain:4675:-	109141	109158	CREB
Herpesviridae:Varicella_Zoster_Virus_Ellen_Strain	KU926311.1	Herpesvirus:Varicella_Zoster_Virus_Ellen_Strain:2181:+	Herpesvirus:Varicella_Zoster_Virus_Ellen_Strain:4674:-	109157	109174	GATA
Herpesviridae:Varicella_Zoster_Virus_Ellen_Strain	KU926311.1	Herpesvirus:Varicella_Zoster_Virus_Ellen_Strain:2183:+	Herpesvirus:Varicella_Zoster_Virus_Ellen_Strain:4676:-	109240	109256	CTCF
Herpesviridae:Varicella_Zoster_Virus_Ellen_Strain	KU926311.1	Herpesvirus:Varicella_Zoster_Virus_Ellen_Strain:2184:+	Herpesvirus:Varicella_Zoster_Virus_Ellen_Strain:4677:-	109271	109282	ELF
Herpesviridae:Varicella_Zoster_Virus_Ellen_Strain	KU926311.1	-	Herpesvirus:Varicella_Zoster_Virus_Ellen_Strain:4678:-	109318	109329	ELF
Herpesviridae:Varicella_Zoster_Virus_Ellen_Strain	KU926311.1	-	Herpesvirus:Varicella_Zoster_Virus_Ellen_Strain:4679:-	109418	109429	ELF
Herpesviridae:Varicella_Zoster_Virus_Ellen_Strain	KU926311.1	Herpesvirus:Varicella_Zoster_Virus_Ellen_Strain:2191:+	Herpesvirus:Varicella_Zoster_Virus_Ellen_Strain:4684:-	109501	109518	CREB
Herpesviridae:Varicella_Zoster_Virus_Ellen_Strain	KU926311.1	Herpesvirus:Varicella_Zoster_Virus_Ellen_Strain:2188:+	Herpesvirus:Varicella_Zoster_Virus_Ellen_Strain:4681:-	109510	109521	E2F
Herpesviridae:Varicella_Zoster_Virus_Ellen_Strain	KU926311.1	Herpesvirus:Varicella_Zoster_Virus_Ellen_Strain:2189:+	Herpesvirus:Varicella_Zoster_Virus_Ellen_Strain:4682:-	109511	109531	CTCFL
Herpesviridae:Varicella_Zoster_Virus_Ellen_Strain	KU926311.1	Herpesvirus:Varicella_Zoster_Virus_Ellen_Strain:2189:+	Herpesvirus:Varicella_Zoster_Virus_Ellen_Strain:4682:-	109544	109555	SP/KLF
Herpesviridae:Varicella_Zoster_Virus_Ellen_Strain	KU926311.1	Herpesvirus:Varicella_Zoster_Virus_Ellen_Strain:2192:+	Herpesvirus:Varicella_Zoster_Virus_Ellen_Strain:4685:-	109557	109574	GATA
Herpesviridae:Varicella_Zoster_Virus_Ellen_Strain	KU926311.1	Herpesvirus:Varicella_Zoster_Virus_Ellen_Strain:2190:+	Herpesvirus:Varicella_Zoster_Virus_Ellen_Strain:4683:-	109575	109592	GATA
Herpesviridae:Varicella_Zoster_Virus_Ellen_Strain	KU926311.1	Herpesvirus:Varicella_Zoster_Virus_Ellen_Strain:2190:+	Herpesvirus:Varicella_Zoster_Virus_Ellen_Strain:4683:-	109639	109650	SP/KLF
Herpesviridae:Varicella_Zoster_Virus_Ellen_Strain	KU926311.1	Herpesvirus:Varicella_Zoster_Virus_Ellen_Strain:2194:+	-	109828	109845	ELK-SP/KLF
Herpesviridae:Varicella_Zoster_Virus_Ellen_Strain	KU926311.1	Herpesvirus:Varicella_Zoster_Virus_Ellen_Strain:2199:+	Herpesvirus:Varicella_Zoster_Virus_Ellen_Strain:4692:-	109903	109914	ELF
Herpesviridae:Varicella_Zoster_Virus_Ellen_Strain	KU926311.1	Herpesvirus:Varicella_Zoster_Virus_Ellen_Strain:2198:+	-	109943	109954	SP/KLF
Herpesviridae:Varicella_Zoster_Virus_Ellen_Strain	KU926311.1	Herpesvirus:Varicella_Zoster_Virus_Ellen_Strain:2198:+	-	109983	110001	NFY
Herpesviridae:Varicella_Zoster_Virus_Ellen_Strain	KU926311.1	Herpesvirus:Varicella_Zoster_Virus_Ellen_Strain:2198:+	-	110018	110029	ELF
Herpesviridae:Varicella_Zoster_Virus_Ellen_Strain	KU926311.1	Herpesvirus:Varicella_Zoster_Virus_Ellen_Strain:2201:+	Herpesvirus:Varicella_Zoster_Virus_Ellen_Strain:4694:-	110133	110143	ZBTB33
Herpesviridae:Varicella_Zoster_Virus_Ellen_Strain	KU926311.1	Herpesvirus:Varicella_Zoster_Virus_Ellen_Strain:2201:+	Herpesvirus:Varicella_Zoster_Virus_Ellen_Strain:4694:-	110151	110161	ZBTB33
Herpesviridae:Varicella_Zoster_Virus_Ellen_Strain	KU926311.1	Herpesvirus:Varicella_Zoster_Virus_Ellen_Strain:2201:+	Herpesvirus:Varicella_Zoster_Virus_Ellen_Strain:4694:-	110170	110181	SP/KLF
Herpesviridae:Varicella_Zoster_Virus_Ellen_Strain	KU926311.1	Herpesvirus:Varicella_Zoster_Virus_Ellen_Strain:2204:+	Herpesvirus:Varicella_Zoster_Virus_Ellen_Strain:4697:-	110293	110311	NFY
Herpesviridae:Varicella_Zoster_Virus_Ellen_Strain	KU926311.1	Herpesvirus:Varicella_Zoster_Virus_Ellen_Strain:2212:+	Herpesvirus:Varicella_Zoster_Virus_Ellen_Strain:4705:-	110697	110707	USF
Herpesviridae:Varicella_Zoster_Virus_Ellen_Strain	KU926311.1	Herpesvirus:Varicella_Zoster_Virus_Ellen_Strain:2214:+	Herpesvirus:Varicella_Zoster_Virus_Ellen_Strain:4707:-	110698	110708	ZBTB33
Herpesviridae:Varicella_Zoster_Virus_Ellen_Strain	KU926311.1	Herpesvirus:Varicella_Zoster_Virus_Ellen_Strain:2212:+	Herpesvirus:Varicella_Zoster_Virus_Ellen_Strain:4705:-	110736	110749	YY1
Herpesviridae:Varicella_Zoster_Virus_Ellen_Strain	KU926311.1	Herpesvirus:Varicella_Zoster_Virus_Ellen_Strain:2215:+	Herpesvirus:Varicella_Zoster_Virus_Ellen_Strain:4708:-	110740	110757	GATA
Herpesviridae:Varicella_Zoster_Virus_Ellen_Strain	KU926311.1	Herpesvirus:Varicella_Zoster_Virus_Ellen_Strain:2219:+	Herpesvirus:Varicella_Zoster_Virus_Ellen_Strain:4712:-	110918	110935	CREB
Herpesviridae:Varicella_Zoster_Virus_Ellen_Strain	KU926311.1	Herpesvirus:Varicella_Zoster_Virus_Ellen_Strain:2222:+	Herpesvirus:Varicella_Zoster_Virus_Ellen_Strain:4715:-	111160	111170	ZBTB33
Herpesviridae:Varicella_Zoster_Virus_Ellen_Strain	KU926311.1	Herpesvirus:Varicella_Zoster_Virus_Ellen_Strain:2223:+	Herpesvirus:Varicella_Zoster_Virus_Ellen_Strain:4716:-	111237	111254	CREB
Herpesviridae:Varicella_Zoster_Virus_Ellen_Strain	KU926311.1	Herpesvirus:Varicella_Zoster_Virus_Ellen_Strain:2223:+	Herpesvirus:Varicella_Zoster_Virus_Ellen_Strain:4716:-	111260	111270	SP/KLF
Herpesviridae:Varicella_Zoster_Virus_Ellen_Strain	KU926311.1	Herpesvirus:Varicella_Zoster_Virus_Ellen_Strain:2223:+	Herpesvirus:Varicella_Zoster_Virus_Ellen_Strain:4716:-	111278	111288	SP/KLF
Herpesviridae:Varicella_Zoster_Virus_Ellen_Strain	KU926311.1	Herpesvirus:Varicella_Zoster_Virus_Ellen_Strain:2224:+	Herpesvirus:Varicella_Zoster_Virus_Ellen_Strain:4717:-	111279	111299	CTCF
Herpesviridae:Varicella_Zoster_Virus_Ellen_Strain	KU926311.1	Herpesvirus:Varicella_Zoster_Virus_Ellen_Strain:2231:+	Herpesvirus:Varicella_Zoster_Virus_Ellen_Strain:4724:-	111649	111660	SP/KLF
Herpesviridae:Varicella_Zoster_Virus_Ellen_Strain	KU926311.1	Herpesvirus:Varicella_Zoster_Virus_Ellen_Strain:2234:+	Herpesvirus:Varicella_Zoster_Virus_Ellen_Strain:4727:-	111650	111660	SP/KLF
Herpesviridae:Varicella_Zoster_Virus_Ellen_Strain	KU926311.1	Herpesvirus:Varicella_Zoster_Virus_Ellen_Strain:2232:+	Herpesvirus:Varicella_Zoster_Virus_Ellen_Strain:4725:-	111719	111731	ZNF460
Herpesviridae:Varicella_Zoster_Virus_Ellen_Strain	KU926311.1	Herpesvirus:Varicella_Zoster_Virus_Ellen_Strain:2232:+	Herpesvirus:Varicella_Zoster_Virus_Ellen_Strain:4725:-	111732	111749	GATA
Herpesviridae:Varicella_Zoster_Virus_Ellen_Strain	KU926311.1	Herpesvirus:Varicella_Zoster_Virus_Ellen_Strain:2233:+	Herpesvirus:Varicella_Zoster_Virus_Ellen_Strain:4726:-	111743	111760	GATA
Herpesviridae:Varicella_Zoster_Virus_Ellen_Strain	KU926311.1	Herpesvirus:Varicella_Zoster_Virus_Ellen_Strain:2236:+	Herpesvirus:Varicella_Zoster_Virus_Ellen_Strain:4729:-	111847	111858	ELF
Herpesviridae:Varicella_Zoster_Virus_Ellen_Strain	KU926311.1	Herpesvirus:Varicella_Zoster_Virus_Ellen_Strain:2236:+	Herpesvirus:Varicella_Zoster_Virus_Ellen_Strain:4729:-	111862	111879	GATA
Herpesviridae:Varicella_Zoster_Virus_Ellen_Strain	KU926311.1	Herpesvirus:Varicella_Zoster_Virus_Ellen_Strain:2240:+	Herpesvirus:Varicella_Zoster_Virus_Ellen_Strain:4733:-	112112	112129	GATA
Herpesviridae:Varicella_Zoster_Virus_Ellen_Strain	KU926311.1	Herpesvirus:Varicella_Zoster_Virus_Ellen_Strain:2241:+	Herpesvirus:Varicella_Zoster_Virus_Ellen_Strain:4734:-	112140	112150	USF
Herpesviridae:Varicella_Zoster_Virus_Ellen_Strain	KU926311.1	Herpesvirus:Varicella_Zoster_Virus_Ellen_Strain:2241:+	Herpesvirus:Varicella_Zoster_Virus_Ellen_Strain:4734:-	112157	112167	ZBTB33
Herpesviridae:Varicella_Zoster_Virus_Ellen_Strain	KU926311.1	Herpesvirus:Varicella_Zoster_Virus_Ellen_Strain:2241:+	Herpesvirus:Varicella_Zoster_Virus_Ellen_Strain:4734:-	112175	112186	ELF
Herpesviridae:Varicella_Zoster_Virus_Ellen_Strain	KU926311.1	Herpesvirus:Varicella_Zoster_Virus_Ellen_Strain:2242:+	Herpesvirus:Varicella_Zoster_Virus_Ellen_Strain:4735:-	112223	112240	CREB
Herpesviridae:Varicella_Zoster_Virus_Ellen_Strain	KU926311.1	-	Herpesvirus:Varicella_Zoster_Virus_Ellen_Strain:4737:-	112260	112277	CREB
Herpesviridae:Varicella_Zoster_Virus_Ellen_Strain	KU926311.1	-	Herpesvirus:Varicella_Zoster_Virus_Ellen_Strain:4737:-	112314	112325	ELF
Herpesviridae:Varicella_Zoster_Virus_Ellen_Strain	KU926311.1	-	Herpesvirus:Varicella_Zoster_Virus_Ellen_Strain:4737:-	112333	112343	ZBTB33
Herpesviridae:Varicella_Zoster_Virus_Ellen_Strain	KU926311.1	Herpesvirus:Varicella_Zoster_Virus_Ellen_Strain:2246:+	Herpesvirus:Varicella_Zoster_Virus_Ellen_Strain:4739:-	112431	112448	GATA
Herpesviridae:Varicella_Zoster_Virus_Ellen_Strain	KU926311.1	Herpesvirus:Varicella_Zoster_Virus_Ellen_Strain:2253:+	Herpesvirus:Varicella_Zoster_Virus_Ellen_Strain:4746:-	112777	112788	SP/KLF
Herpesviridae:Varicella_Zoster_Virus_Ellen_Strain	KU926311.1	Herpesvirus:Varicella_Zoster_Virus_Ellen_Strain:2254:+	Herpesvirus:Varicella_Zoster_Virus_Ellen_Strain:4747:-	112799	112810	SP/KLF
Herpesviridae:Varicella_Zoster_Virus_Ellen_Strain	KU926311.1	Herpesvirus:Varicella_Zoster_Virus_Ellen_Strain:2257:+	Herpesvirus:Varicella_Zoster_Virus_Ellen_Strain:4750:-	112800	112813	YY1
Herpesviridae:Varicella_Zoster_Virus_Ellen_Strain	KU926311.1	-	Herpesvirus:Varicella_Zoster_Virus_Ellen_Strain:4749:-	112890	112901	SP/KLF
Herpesviridae:Varicella_Zoster_Virus_Ellen_Strain	KU926311.1	-	Herpesvirus:Varicella_Zoster_Virus_Ellen_Strain:4749:-	112912	112923	SP/KLF
Herpesviridae:Varicella_Zoster_Virus_Ellen_Strain	KU926311.1	Herpesvirus:Varicella_Zoster_Virus_Ellen_Strain:2259:+	Herpesvirus:Varicella_Zoster_Virus_Ellen_Strain:4752:-	113074	113091	CREB
Herpesviridae:Varicella_Zoster_Virus_Ellen_Strain	KU926311.1	Herpesvirus:Varicella_Zoster_Virus_Ellen_Strain:2262:+	Herpesvirus:Varicella_Zoster_Virus_Ellen_Strain:4755:-	113224	113236	ZNF460
Herpesviridae:Varicella_Zoster_Virus_Ellen_Strain	KU926311.1	Herpesvirus:Varicella_Zoster_Virus_Ellen_Strain:2262:+	Herpesvirus:Varicella_Zoster_Virus_Ellen_Strain:4755:-	113237	113248	E2F
Herpesviridae:Varicella_Zoster_Virus_Ellen_Strain	KU926311.1	-	Herpesvirus:Varicella_Zoster_Virus_Ellen_Strain:4759:-	113275	113285	GFI1B
Herpesviridae:Varicella_Zoster_Virus_Ellen_Strain	KU926311.1	Herpesvirus:Varicella_Zoster_Virus_Ellen_Strain:2263:+	Herpesvirus:Varicella_Zoster_Virus_Ellen_Strain:4756:-	113286	113297	E2F
Herpesviridae:Varicella_Zoster_Virus_Ellen_Strain	KU926311.1	Herpesvirus:Varicella_Zoster_Virus_Ellen_Strain:2271:+	Herpesvirus:Varicella_Zoster_Virus_Ellen_Strain:4764:-	113670	113688	NFY
Herpesviridae:Varicella_Zoster_Virus_Ellen_Strain	KU926311.1	Herpesvirus:Varicella_Zoster_Virus_Ellen_Strain:2278:+	Herpesvirus:Varicella_Zoster_Virus_Ellen_Strain:4771:-	114008	114025	CREB
Herpesviridae:Varicella_Zoster_Virus_Ellen_Strain	KU926311.1	Herpesvirus:Varicella_Zoster_Virus_Ellen_Strain:2282:+	Herpesvirus:Varicella_Zoster_Virus_Ellen_Strain:4775:-	114217	114235	NFY
Herpesviridae:Varicella_Zoster_Virus_Ellen_Strain	KU926311.1	Herpesvirus:Varicella_Zoster_Virus_Ellen_Strain:2282:+	Herpesvirus:Varicella_Zoster_Virus_Ellen_Strain:4775:-	114240	114250	SP/KLF
Herpesviridae:Varicella_Zoster_Virus_Ellen_Strain	KU926311.1	Herpesvirus:Varicella_Zoster_Virus_Ellen_Strain:2284:+	Herpesvirus:Varicella_Zoster_Virus_Ellen_Strain:4777:-	114311	114322	SP/KLF
Herpesviridae:Varicella_Zoster_Virus_Ellen_Strain	KU926311.1	Herpesvirus:Varicella_Zoster_Virus_Ellen_Strain:2287:+	Herpesvirus:Varicella_Zoster_Virus_Ellen_Strain:4780:-	114457	114467	USF
Herpesviridae:Varicella_Zoster_Virus_Ellen_Strain	KU926311.1	Herpesvirus:Varicella_Zoster_Virus_Ellen_Strain:2291:+	Herpesvirus:Varicella_Zoster_Virus_Ellen_Strain:4784:-	114607	114618	ELF
Herpesviridae:Varicella_Zoster_Virus_Ellen_Strain	KU926311.1	Herpesvirus:Varicella_Zoster_Virus_Ellen_Strain:2291:+	Herpesvirus:Varicella_Zoster_Virus_Ellen_Strain:4784:-	114627	114638	ELF
Herpesviridae:Varicella_Zoster_Virus_Ellen_Strain	KU926311.1	Herpesvirus:Varicella_Zoster_Virus_Ellen_Strain:2290:+	Herpesvirus:Varicella_Zoster_Virus_Ellen_Strain:4783:-	114629	114646	ELK-SP/KLF
Herpesviridae:Varicella_Zoster_Virus_Ellen_Strain	KU926311.1	Herpesvirus:Varicella_Zoster_Virus_Ellen_Strain:2310:+	Herpesvirus:Varicella_Zoster_Virus_Ellen_Strain:4803:-	115555	115565	SP/KLF
Herpesviridae:Varicella_Zoster_Virus_Ellen_Strain	KU926311.1	Herpesvirus:Varicella_Zoster_Virus_Ellen_Strain:2311:+	Herpesvirus:Varicella_Zoster_Virus_Ellen_Strain:4804:-	115569	115580	SP/KLF
Herpesviridae:Varicella_Zoster_Virus_Ellen_Strain	KU926311.1	Herpesvirus:Varicella_Zoster_Virus_Ellen_Strain:2313:+	Herpesvirus:Varicella_Zoster_Virus_Ellen_Strain:4806:-	115740	115755	ZBTB33
Herpesviridae:Varicella_Zoster_Virus_Ellen_Strain	KU926311.1	Herpesvirus:Varicella_Zoster_Virus_Ellen_Strain:2321:+	Herpesvirus:Varicella_Zoster_Virus_Ellen_Strain:4814:-	116148	116165	CREB
Herpesviridae:Varicella_Zoster_Virus_Ellen_Strain	KU926311.1	Herpesvirus:Varicella_Zoster_Virus_Ellen_Strain:2324:+	Herpesvirus:Varicella_Zoster_Virus_Ellen_Strain:4817:-	116156	116166	USF
Herpesviridae:Varicella_Zoster_Virus_Ellen_Strain	KU926311.1	Herpesvirus:Varicella_Zoster_Virus_Ellen_Strain:2322:+	Herpesvirus:Varicella_Zoster_Virus_Ellen_Strain:4815:-	116236	116246	USF
Herpesviridae:Varicella_Zoster_Virus_Ellen_Strain	KU926311.1	Herpesvirus:Varicella_Zoster_Virus_Ellen_Strain:2332:+	Herpesvirus:Varicella_Zoster_Virus_Ellen_Strain:4825:-	116589	116611	NRF1
Herpesviridae:Varicella_Zoster_Virus_Ellen_Strain	KU926311.1	Herpesvirus:Varicella_Zoster_Virus_Ellen_Strain:2335:+	Herpesvirus:Varicella_Zoster_Virus_Ellen_Strain:4828:-	116854	116872	NFY
Herpesviridae:Varicella_Zoster_Virus_Ellen_Strain	KU926311.1	Herpesvirus:Varicella_Zoster_Virus_Ellen_Strain:2336:+	Herpesvirus:Varicella_Zoster_Virus_Ellen_Strain:4829:-	116919	116930	ELF
Herpesviridae:Varicella_Zoster_Virus_Ellen_Strain	KU926311.1	Herpesvirus:Varicella_Zoster_Virus_Ellen_Strain:2343:+	Herpesvirus:Varicella_Zoster_Virus_Ellen_Strain:4836:-	117215	117226	ELF
Herpesviridae:Varicella_Zoster_Virus_Ellen_Strain	KU926311.1	Herpesvirus:Varicella_Zoster_Virus_Ellen_Strain:2343:+	Herpesvirus:Varicella_Zoster_Virus_Ellen_Strain:4836:-	117282	117296	ATF2
Herpesviridae:Varicella_Zoster_Virus_Ellen_Strain	KU926311.1	Herpesvirus:Varicella_Zoster_Virus_Ellen_Strain:2343:+	Herpesvirus:Varicella_Zoster_Virus_Ellen_Strain:4836:-	117283	117293	USF
Herpesviridae:Varicella_Zoster_Virus_Ellen_Strain	KU926311.1	Herpesvirus:Varicella_Zoster_Virus_Ellen_Strain:2344:+	Herpesvirus:Varicella_Zoster_Virus_Ellen_Strain:4837:-	117284	117301	CREB
Herpesviridae:Varicella_Zoster_Virus_Ellen_Strain	KU926311.1	Herpesvirus:Varicella_Zoster_Virus_Ellen_Strain:2350:+	Herpesvirus:Varicella_Zoster_Virus_Ellen_Strain:4843:-	117482	117493	ELF
Herpesviridae:Varicella_Zoster_Virus_Ellen_Strain	KU926311.1	Herpesvirus:Varicella_Zoster_Virus_Ellen_Strain:2349:+	Herpesvirus:Varicella_Zoster_Virus_Ellen_Strain:4842:-	117501	117511	ZBTB33
Herpesviridae:Varicella_Zoster_Virus_Ellen_Strain	KU926311.1	Herpesvirus:Varicella_Zoster_Virus_Ellen_Strain:2349:+	Herpesvirus:Varicella_Zoster_Virus_Ellen_Strain:4842:-	117518	117528	USF
Herpesviridae:Varicella_Zoster_Virus_Ellen_Strain	KU926311.1	Herpesvirus:Varicella_Zoster_Virus_Ellen_Strain:2349:+	Herpesvirus:Varicella_Zoster_Virus_Ellen_Strain:4842:-	117539	117556	GATA
Herpesviridae:Varicella_Zoster_Virus_Ellen_Strain	KU926311.1	Herpesvirus:Varicella_Zoster_Virus_Ellen_Strain:2353:+	Herpesvirus:Varicella_Zoster_Virus_Ellen_Strain:4846:-	117788	117799	ELF
Herpesviridae:Varicella_Zoster_Virus_Ellen_Strain	KU926311.1	Herpesvirus:Varicella_Zoster_Virus_Ellen_Strain:2356:+	Herpesvirus:Varicella_Zoster_Virus_Ellen_Strain:4849:-	117810	117821	ELF
Herpesviridae:Varicella_Zoster_Virus_Ellen_Strain	KU926311.1	Herpesvirus:Varicella_Zoster_Virus_Ellen_Strain:2358:+	Herpesvirus:Varicella_Zoster_Virus_Ellen_Strain:4851:-	117903	117932	FOS:JUN-GATA
Herpesviridae:Varicella_Zoster_Virus_Ellen_Strain	KU926311.1	Herpesvirus:Varicella_Zoster_Virus_Ellen_Strain:2357:+	Herpesvirus:Varicella_Zoster_Virus_Ellen_Strain:4850:-	117937	117949	ZNF460
Herpesviridae:Varicella_Zoster_Virus_Ellen_Strain	KU926311.1	Herpesvirus:Varicella_Zoster_Virus_Ellen_Strain:2358:+	Herpesvirus:Varicella_Zoster_Virus_Ellen_Strain:4851:-	117985	117996	ELF
Herpesviridae:Varicella_Zoster_Virus_Ellen_Strain	KU926311.1	Herpesvirus:Varicella_Zoster_Virus_Ellen_Strain:2360:+	Herpesvirus:Varicella_Zoster_Virus_Ellen_Strain:4853:-	118008	118019	SP/KLF
Herpesviridae:Varicella_Zoster_Virus_Ellen_Strain	KU926311.1	Herpesvirus:Varicella_Zoster_Virus_Ellen_Strain:2367:+	Herpesvirus:Varicella_Zoster_Virus_Ellen_Strain:4860:-	118301	118312	ELF
Herpesviridae:Varicella_Zoster_Virus_Ellen_Strain	KU926311.1	Herpesvirus:Varicella_Zoster_Virus_Ellen_Strain:2367:+	Herpesvirus:Varicella_Zoster_Virus_Ellen_Strain:4860:-	118369	118385	CTCF
Herpesviridae:Varicella_Zoster_Virus_Ellen_Strain	KU926311.1	Herpesvirus:Varicella_Zoster_Virus_Ellen_Strain:2365:+	Herpesvirus:Varicella_Zoster_Virus_Ellen_Strain:4858:-	118369	118389	CTCF
Herpesviridae:Varicella_Zoster_Virus_Ellen_Strain	KU926311.1	Herpesvirus:Varicella_Zoster_Virus_Ellen_Strain:2368:+	Herpesvirus:Varicella_Zoster_Virus_Ellen_Strain:4861:-	118380	118390	SP/KLF
Herpesviridae:Varicella_Zoster_Virus_Ellen_Strain	KU926311.1	Herpesvirus:Varicella_Zoster_Virus_Ellen_Strain:2367:+	Herpesvirus:Varicella_Zoster_Virus_Ellen_Strain:4860:-	118396	118407	SP/KLF
Herpesviridae:Varicella_Zoster_Virus_Ellen_Strain	KU926311.1	Herpesvirus:Varicella_Zoster_Virus_Ellen_Strain:2369:+	Herpesvirus:Varicella_Zoster_Virus_Ellen_Strain:4862:-	118414	118431	CREB
Herpesviridae:Varicella_Zoster_Virus_Ellen_Strain	KU926311.1	Herpesvirus:Varicella_Zoster_Virus_Ellen_Strain:2368:+	Herpesvirus:Varicella_Zoster_Virus_Ellen_Strain:4861:-	118476	118486	ZBTB33
Herpesviridae:Varicella_Zoster_Virus_Ellen_Strain	KU926311.1	Herpesvirus:Varicella_Zoster_Virus_Ellen_Strain:2370:+	Herpesvirus:Varicella_Zoster_Virus_Ellen_Strain:4863:-	118496	118513	GATA
Herpesviridae:Varicella_Zoster_Virus_Ellen_Strain	KU926311.1	Herpesvirus:Varicella_Zoster_Virus_Ellen_Strain:2368:+	Herpesvirus:Varicella_Zoster_Virus_Ellen_Strain:4861:-	118498	118508	ZBTB33
Herpesviridae:Varicella_Zoster_Virus_Ellen_Strain	KU926311.1	Herpesvirus:Varicella_Zoster_Virus_Ellen_Strain:2372:+	Herpesvirus:Varicella_Zoster_Virus_Ellen_Strain:4865:-	118733	118750	CREB
Herpesviridae:Varicella_Zoster_Virus_Ellen_Strain	KU926311.1	Herpesvirus:Varicella_Zoster_Virus_Ellen_Strain:2376:+	Herpesvirus:Varicella_Zoster_Virus_Ellen_Strain:4869:-	118832	118842	ZBTB33
Herpesviridae:Varicella_Zoster_Virus_Ellen_Strain	KU926311.1	Herpesvirus:Varicella_Zoster_Virus_Ellen_Strain:2376:+	Herpesvirus:Varicella_Zoster_Virus_Ellen_Strain:4869:-	118911	118928	GATA
Herpesviridae:Varicella_Zoster_Virus_Ellen_Strain	KU926311.1	Herpesvirus:Varicella_Zoster_Virus_Ellen_Strain:2377:+	Herpesvirus:Varicella_Zoster_Virus_Ellen_Strain:4870:-	118960	118970	ZBTB33
Herpesviridae:Varicella_Zoster_Virus_Ellen_Strain	KU926311.1	Herpesvirus:Varicella_Zoster_Virus_Ellen_Strain:2387:+	Herpesvirus:Varicella_Zoster_Virus_Ellen_Strain:4880:-	119485	119495	SP/KLF
Herpesviridae:Varicella_Zoster_Virus_Ellen_Strain	KU926311.1	Herpesvirus:Varicella_Zoster_Virus_Ellen_Strain:2390:+	Herpesvirus:Varicella_Zoster_Virus_Ellen_Strain:4883:-	119486	119497	SP/KLF
Herpesviridae:Varicella_Zoster_Virus_Ellen_Strain	KU926311.1	Herpesvirus:Varicella_Zoster_Virus_Ellen_Strain:2389:+	Herpesvirus:Varicella_Zoster_Virus_Ellen_Strain:4882:-	119514	119524	ZBTB33
Herpesviridae:Varicella_Zoster_Virus_Ellen_Strain	KU926311.1	Herpesvirus:Varicella_Zoster_Virus_Ellen_Strain:2391:+	Herpesvirus:Varicella_Zoster_Virus_Ellen_Strain:4884:-	119638	119649	ELF
Herpesviridae:Varicella_Zoster_Virus_Ellen_Strain	KU926311.1	Herpesvirus:Varicella_Zoster_Virus_Ellen_Strain:2392:+	Herpesvirus:Varicella_Zoster_Virus_Ellen_Strain:4885:-	119666	119684	NFY
Herpesviridae:Varicella_Zoster_Virus_Ellen_Strain	KU926311.1	-	Herpesvirus:Varicella_Zoster_Virus_Ellen_Strain:4886:-	119676	119687	SP/KLF
Herpesviridae:Varicella_Zoster_Virus_Ellen_Strain	KU926311.1	Herpesvirus:Varicella_Zoster_Virus_Ellen_Strain:2391:+	Herpesvirus:Varicella_Zoster_Virus_Ellen_Strain:4884:-	119688	119699	E2F
Herpesviridae:Varicella_Zoster_Virus_Ellen_Strain	KU926311.1	Herpesvirus:Varicella_Zoster_Virus_Ellen_Strain:2392:+	Herpesvirus:Varicella_Zoster_Virus_Ellen_Strain:4885:-	119713	119724	SP/KLF
Herpesviridae:Varicella_Zoster_Virus_Ellen_Strain	KU926311.1	-	Herpesvirus:Varicella_Zoster_Virus_Ellen_Strain:4886:-	119716	119734	NFY
Herpesviridae:Varicella_Zoster_Virus_Ellen_Strain	KU926311.1	Herpesvirus:Varicella_Zoster_Virus_Ellen_Strain:2392:+	Herpesvirus:Varicella_Zoster_Virus_Ellen_Strain:4885:-	119736	119747	SP/KLF
Herpesviridae:Varicella_Zoster_Virus_Ellen_Strain	KU926311.1	-	Herpesvirus:Varicella_Zoster_Virus_Ellen_Strain:4886:-	119751	119762	ELF
Herpesviridae:Varicella_Zoster_Virus_Ellen_Strain	KU926311.1	Herpesvirus:Varicella_Zoster_Virus_Ellen_Strain:2399:+	-	120077	120087	ZBTB33
Herpesviridae:Varicella_Zoster_Virus_Ellen_Strain	KU926311.1	Herpesvirus:Varicella_Zoster_Virus_Ellen_Strain:2400:+	Herpesvirus:Varicella_Zoster_Virus_Ellen_Strain:4893:-	120093	120110	GATA
Herpesviridae:Varicella_Zoster_Virus_Ellen_Strain	KU926311.1	Herpesvirus:Varicella_Zoster_Virus_Ellen_Strain:2400:+	Herpesvirus:Varicella_Zoster_Virus_Ellen_Strain:4893:-	120112	120123	SP/KLF
Herpesviridae:Varicella_Zoster_Virus_Ellen_Strain	KU926311.1	Herpesvirus:Varicella_Zoster_Virus_Ellen_Strain:2400:+	Herpesvirus:Varicella_Zoster_Virus_Ellen_Strain:4893:-	120131	120148	GATA
Herpesviridae:Varicella_Zoster_Virus_Ellen_Strain	KU926311.1	Herpesvirus:Varicella_Zoster_Virus_Ellen_Strain:2401:+	Herpesvirus:Varicella_Zoster_Virus_Ellen_Strain:4894:-	120136	120156	CTCFL
Herpesviridae:Varicella_Zoster_Virus_Ellen_Strain	KU926311.1	Herpesvirus:Varicella_Zoster_Virus_Ellen_Strain:2401:+	Herpesvirus:Varicella_Zoster_Virus_Ellen_Strain:4894:-	120149	120166	CREB
Herpesviridae:Varicella_Zoster_Virus_Ellen_Strain	KU926311.1	Herpesvirus:Varicella_Zoster_Virus_Ellen_Strain:2404:+	Herpesvirus:Varicella_Zoster_Virus_Ellen_Strain:4897:-	120304	120322	NFY
Herpesviridae:Varicella_Zoster_Virus_Ellen_Strain	KU926311.1	Herpesvirus:Varicella_Zoster_Virus_Ellen_Strain:2404:+	Herpesvirus:Varicella_Zoster_Virus_Ellen_Strain:4897:-	120322	120350	POU
Herpesviridae:Varicella_Zoster_Virus_Ellen_Strain	KU926311.1	Herpesvirus:Varicella_Zoster_Virus_Ellen_Strain:2406:+	-	120385	120396	ELF
Herpesviridae:Varicella_Zoster_Virus_Ellen_Strain	KU926311.1	Herpesvirus:Varicella_Zoster_Virus_Ellen_Strain:2407:+	Herpesvirus:Varicella_Zoster_Virus_Ellen_Strain:4900:-	120485	120495	SP/KLF
Herpesviridae:Varicella_Zoster_Virus_Ellen_Strain	KU926311.1	Herpesvirus:Varicella_Zoster_Virus_Ellen_Strain:2409:+	Herpesvirus:Varicella_Zoster_Virus_Ellen_Strain:4902:-	120493	120510	GATA
Herpesviridae:Varicella_Zoster_Virus_Ellen_Strain	KU926311.1	Herpesvirus:Varicella_Zoster_Virus_Ellen_Strain:2408:+	Herpesvirus:Varicella_Zoster_Virus_Ellen_Strain:4901:-	120509	120526	CREB
Herpesviridae:Varicella_Zoster_Virus_Ellen_Strain	KU926311.1	Herpesvirus:Varicella_Zoster_Virus_Ellen_Strain:2409:+	Herpesvirus:Varicella_Zoster_Virus_Ellen_Strain:4902:-	120514	120528	ATF2
Herpesviridae:Varicella_Zoster_Virus_Ellen_Strain	KU926311.1	Herpesvirus:Varicella_Zoster_Virus_Ellen_Strain:2409:+	Herpesvirus:Varicella_Zoster_Virus_Ellen_Strain:4902:-	120526	120538	ZNF460
Herpesviridae:Varicella_Zoster_Virus_Ellen_Strain	KU926311.1	Herpesvirus:Varicella_Zoster_Virus_Ellen_Strain:2410:+	Herpesvirus:Varicella_Zoster_Virus_Ellen_Strain:4903:-	120546	120557	SP/KLF
Herpesviridae:Varicella_Zoster_Virus_Ellen_Strain	KU926311.1	Herpesvirus:Varicella_Zoster_Virus_Ellen_Strain:2409:+	Herpesvirus:Varicella_Zoster_Virus_Ellen_Strain:4902:-	120547	120558	SP/KLF
Herpesviridae:Varicella_Zoster_Virus_Ellen_Strain	KU926311.1	Herpesvirus:Varicella_Zoster_Virus_Ellen_Strain:2410:+	Herpesvirus:Varicella_Zoster_Virus_Ellen_Strain:4903:-	120640	120650	SP/KLF
Herpesviridae:Varicella_Zoster_Virus_Ellen_Strain	KU926311.1	Herpesvirus:Varicella_Zoster_Virus_Ellen_Strain:2418:+	Herpesvirus:Varicella_Zoster_Virus_Ellen_Strain:4911:-	120898	120909	ELF
Herpesviridae:Varicella_Zoster_Virus_Ellen_Strain	KU926311.1	Herpesvirus:Varicella_Zoster_Virus_Ellen_Strain:2417:+	Herpesvirus:Varicella_Zoster_Virus_Ellen_Strain:4910:-	120926	120943	CREB
Herpesviridae:Varicella_Zoster_Virus_Ellen_Strain	KU926311.1	Herpesvirus:Varicella_Zoster_Virus_Ellen_Strain:2419:+	Herpesvirus:Varicella_Zoster_Virus_Ellen_Strain:4912:-	120935	120952	CREB
Herpesviridae:Varicella_Zoster_Virus_Ellen_Strain	KU926311.1	Herpesvirus:Varicella_Zoster_Virus_Ellen_Strain:2425:+	Herpesvirus:Varicella_Zoster_Virus_Ellen_Strain:4918:-	121329	121351	NRF1
Herpesviridae:Varicella_Zoster_Virus_Ellen_Strain	KU926311.1	Herpesvirus:Varicella_Zoster_Virus_Ellen_Strain:2424:+	Herpesvirus:Varicella_Zoster_Virus_Ellen_Strain:4917:-	121338	121349	E2F
Herpesviridae:Varicella_Zoster_Virus_Ellen_Strain	KU926311.1	Herpesvirus:Varicella_Zoster_Virus_Ellen_Strain:2437:+	Herpesvirus:Varicella_Zoster_Virus_Ellen_Strain:4930:-	121800	121817	IRF3
Herpesviridae:Varicella_Zoster_Virus_Ellen_Strain	KU926311.1	Herpesvirus:Varicella_Zoster_Virus_Ellen_Strain:2434:+	Herpesvirus:Varicella_Zoster_Virus_Ellen_Strain:4927:-	121833	121843	SP/KLF
Herpesviridae:Varicella_Zoster_Virus_Ellen_Strain	KU926311.1	Herpesvirus:Varicella_Zoster_Virus_Ellen_Strain:2442:+	Herpesvirus:Varicella_Zoster_Virus_Ellen_Strain:4935:-	122095	122115	CTCF
Herpesviridae:Varicella_Zoster_Virus_Ellen_Strain	KU926311.1	Herpesvirus:Varicella_Zoster_Virus_Ellen_Strain:2448:+	Herpesvirus:Varicella_Zoster_Virus_Ellen_Strain:4941:-	122407	122418	ELF
Herpesviridae:Varicella_Zoster_Virus_Ellen_Strain	KU926311.1	Herpesvirus:Varicella_Zoster_Virus_Ellen_Strain:2447:+	Herpesvirus:Varicella_Zoster_Virus_Ellen_Strain:4940:-	122420	122430	SP/KLF
Herpesviridae:Varicella_Zoster_Virus_Ellen_Strain	KU926311.1	Herpesvirus:Varicella_Zoster_Virus_Ellen_Strain:2447:+	Herpesvirus:Varicella_Zoster_Virus_Ellen_Strain:4940:-	122453	122473	CTCF
Herpesviridae:Varicella_Zoster_Virus_Ellen_Strain	KU926311.1	Herpesvirus:Varicella_Zoster_Virus_Ellen_Strain:2449:+	Herpesvirus:Varicella_Zoster_Virus_Ellen_Strain:4942:-	122456	122472	CTCF
Herpesviridae:Varicella_Zoster_Virus_Ellen_Strain	KU926311.1	Herpesvirus:Varicella_Zoster_Virus_Ellen_Strain:2451:+	Herpesvirus:Varicella_Zoster_Virus_Ellen_Strain:4944:-	122686	122697	ELF
Herpesviridae:Varicella_Zoster_Virus_Ellen_Strain	KU926311.1	Herpesvirus:Varicella_Zoster_Virus_Ellen_Strain:2452:+	Herpesvirus:Varicella_Zoster_Virus_Ellen_Strain:4945:-	122705	122727	NRF1
Herpesviridae:Varicella_Zoster_Virus_Ellen_Strain	KU926311.1	Herpesvirus:Varicella_Zoster_Virus_Ellen_Strain:2452:+	Herpesvirus:Varicella_Zoster_Virus_Ellen_Strain:4945:-	122727	122745	NFY
Herpesviridae:Varicella_Zoster_Virus_Ellen_Strain	KU926311.1	Herpesvirus:Varicella_Zoster_Virus_Ellen_Strain:2462:+	Herpesvirus:Varicella_Zoster_Virus_Ellen_Strain:4955:-	123076	123087	ELF
Herpesviridae:Varicella_Zoster_Virus_Ellen_Strain	KU926311.1	Herpesvirus:Varicella_Zoster_Virus_Ellen_Strain:2461:+	Herpesvirus:Varicella_Zoster_Virus_Ellen_Strain:4954:-	123099	123111	ZNF460
Herpesviridae:Varicella_Zoster_Virus_Ellen_Strain	KU926311.1	Herpesvirus:Varicella_Zoster_Virus_Ellen_Strain:2460:+	Herpesvirus:Varicella_Zoster_Virus_Ellen_Strain:4953:-	123101	123111	SP/KLF
Herpesviridae:Varicella_Zoster_Virus_Ellen_Strain	KU926311.1	Herpesvirus:Varicella_Zoster_Virus_Ellen_Strain:2460:+	Herpesvirus:Varicella_Zoster_Virus_Ellen_Strain:4953:-	123123	123134	SP/KLF
Herpesviridae:Varicella_Zoster_Virus_Ellen_Strain	KU926311.1	Herpesvirus:Varicella_Zoster_Virus_Ellen_Strain:2461:+	Herpesvirus:Varicella_Zoster_Virus_Ellen_Strain:4954:-	123142	123152	SP/KLF
Herpesviridae:Varicella_Zoster_Virus_Ellen_Strain	KU926311.1	Herpesvirus:Varicella_Zoster_Virus_Ellen_Strain:2470:+	Herpesvirus:Varicella_Zoster_Virus_Ellen_Strain:4963:-	123565	123575	USF
Herpesviridae:Varicella_Zoster_Virus_Ellen_Strain	KU926311.1	Herpesvirus:Varicella_Zoster_Virus_Ellen_Strain:2470:+	Herpesvirus:Varicella_Zoster_Virus_Ellen_Strain:4963:-	123573	123584	ELF
Herpesviridae:Varicella_Zoster_Virus_Ellen_Strain	KU926311.1	Herpesvirus:Varicella_Zoster_Virus_Ellen_Strain:2470:+	Herpesvirus:Varicella_Zoster_Virus_Ellen_Strain:4963:-	123592	123603	ELF
Herpesviridae:Varicella_Zoster_Virus_Ellen_Strain	KU926311.1	Herpesvirus:Varicella_Zoster_Virus_Ellen_Strain:2475:+	Herpesvirus:Varicella_Zoster_Virus_Ellen_Strain:4968:-	123831	123842	ELF
Herpesviridae:Varicella_Zoster_Virus_Ellen_Strain	KU926311.1	Herpesvirus:Varicella_Zoster_Virus_Ellen_Strain:2475:+	Herpesvirus:Varicella_Zoster_Virus_Ellen_Strain:4968:-	123872	123882	ZBTB33
Herpesviridae:Varicella_Zoster_Virus_Ellen_Strain	KU926311.1	Herpesvirus:Varicella_Zoster_Virus_Ellen_Strain:2481:+	Herpesvirus:Varicella_Zoster_Virus_Ellen_Strain:4974:-	124065	124075	SP/KLF
Herpesviridae:Varicella_Zoster_Virus_Ellen_Strain	KU926311.1	Herpesvirus:Varicella_Zoster_Virus_Ellen_Strain:2481:+	Herpesvirus:Varicella_Zoster_Virus_Ellen_Strain:4974:-	124124	124144	CTCF
Herpesviridae:Varicella_Zoster_Virus_Ellen_Strain	KU926311.1	Herpesvirus:Varicella_Zoster_Virus_Ellen_Strain:2480:+	Herpesvirus:Varicella_Zoster_Virus_Ellen_Strain:4973:-	124135	124145	ZBTB33
Herpesviridae:Varicella_Zoster_Virus_Ellen_Strain	KU926311.1	Herpesvirus:Varicella_Zoster_Virus_Ellen_Strain:2481:+	Herpesvirus:Varicella_Zoster_Virus_Ellen_Strain:4974:-	124169	124180	SP/KLF
Herpesviridae:Varicella_Zoster_Virus_Ellen_Strain	KU926311.1	Herpesvirus:Varicella_Zoster_Virus_Ellen_Strain:2487:+	-	124300	124310	SP/KLF
Herpesviridae:Varicella_Zoster_Virus_Ellen_Strain	KU926311.1	Herpesvirus:Varicella_Zoster_Virus_Ellen_Strain:2487:+	-	124398	124409	SP/KLF
Herpesviridae:Varicella_Zoster_Virus_Ellen_Strain	KU926311.1	Herpesvirus:Varicella_Zoster_Virus_Ellen_Strain:2492:+	Herpesvirus:Varicella_Zoster_Virus_Ellen_Strain:4985:-	124570	124581	SP/KLF
Herpesviridae:Varicella_Zoster_Virus_Ellen_Strain	KU926311.1	Herpesvirus:Varicella_Zoster_Virus_Ellen_Strain:2490:+	Herpesvirus:Varicella_Zoster_Virus_Ellen_Strain:4983:-	124607	124618	SP/KLF
Herpesviridae:Varicella_Zoster_Virus_Ellen_Strain	KU926311.1	Herpesvirus:Varicella_Zoster_Virus_Ellen_Strain:2491:+	Herpesvirus:Varicella_Zoster_Virus_Ellen_Strain:4984:-	124618	124628	ZBTB33
Herpesviridae:Varicella_Zoster_Virus_Ellen_Strain	KU926311.1	Herpesvirus:Varicella_Zoster_Virus_Ellen_Strain:2493:+	Herpesvirus:Varicella_Zoster_Virus_Ellen_Strain:4986:-	124620	124640	CTCFL
Herpesviridae:Varicella_Zoster_Virus_Ellen_Strain	KU926311.1	Herpesvirus:Varicella_Zoster_Virus_Ellen_Strain:2491:+	Herpesvirus:Varicella_Zoster_Virus_Ellen_Strain:4984:-	124635	124646	E2F
Herpesviridae:Varicella_Zoster_Virus_Ellen_Strain	KU926311.1	Herpesvirus:Varicella_Zoster_Virus_Ellen_Strain:2493:+	Herpesvirus:Varicella_Zoster_Virus_Ellen_Strain:4986:-	124661	124672	ELF
Herpesviridae:Epstein_Barr_Virus	NC_007605.1	Herpesvirus:Epstein_Barr_Virus:4:+	Herpesvirus:Epstein_Barr_Virus:3447:-	335	346	ELF
Herpesviridae:Epstein_Barr_Virus	NC_007605.1	Herpesvirus:Epstein_Barr_Virus:8:+	Herpesvirus:Epstein_Barr_Virus:3451:-	509	523	ATF2
Herpesviridae:Epstein_Barr_Virus	NC_007605.1	Herpesvirus:Epstein_Barr_Virus:10:+	Herpesvirus:Epstein_Barr_Virus:3453:-	511	525	ATF2
Herpesviridae:Epstein_Barr_Virus	NC_007605.1	Herpesvirus:Epstein_Barr_Virus:10:+	Herpesvirus:Epstein_Barr_Virus:3453:-	578	591	YY1
Herpesviridae:Epstein_Barr_Virus	NC_007605.1	Herpesvirus:Epstein_Barr_Virus:12:+	Herpesvirus:Epstein_Barr_Virus:3455:-	689	706	CREB
Herpesviridae:Epstein_Barr_Virus	NC_007605.1	Herpesvirus:Epstein_Barr_Virus:17:+	Herpesvirus:Epstein_Barr_Virus:3460:-	985	996	ELF
Herpesviridae:Epstein_Barr_Virus	NC_007605.1	Herpesvirus:Epstein_Barr_Virus:35:+	Herpesvirus:Epstein_Barr_Virus:3478:-	1710	1720	USF
Herpesviridae:Epstein_Barr_Virus	NC_007605.1	Herpesvirus:Epstein_Barr_Virus:36:+	Herpesvirus:Epstein_Barr_Virus:3479:-	1915	1934	CTCFL
Herpesviridae:Epstein_Barr_Virus	NC_007605.1	Herpesvirus:Epstein_Barr_Virus:43:+	Herpesvirus:Epstein_Barr_Virus:3486:-	2221	2232	ELF
Herpesviridae:Epstein_Barr_Virus	NC_007605.1	Herpesvirus:Epstein_Barr_Virus:45:+	Herpesvirus:Epstein_Barr_Virus:3488:-	2263	2273	SP/KLF
Herpesviridae:Epstein_Barr_Virus	NC_007605.1	Herpesvirus:Epstein_Barr_Virus:44:+	Herpesvirus:Epstein_Barr_Virus:3487:-	2289	2305	CTCF
Herpesviridae:Epstein_Barr_Virus	NC_007605.1	Herpesvirus:Epstein_Barr_Virus:45:+	Herpesvirus:Epstein_Barr_Virus:3488:-	2289	2309	CTCF
Herpesviridae:Epstein_Barr_Virus	NC_007605.1	Herpesvirus:Epstein_Barr_Virus:62:+	Herpesvirus:Epstein_Barr_Virus:3505:-	3229	3240	ELF
Herpesviridae:Epstein_Barr_Virus	NC_007605.1	Herpesvirus:Epstein_Barr_Virus:64:+	Herpesvirus:Epstein_Barr_Virus:3507:-	3239	3250	SP/KLF
Herpesviridae:Epstein_Barr_Virus	NC_007605.1	Herpesvirus:Epstein_Barr_Virus:64:+	Herpesvirus:Epstein_Barr_Virus:3507:-	3317	3339	NRF1
Herpesviridae:Epstein_Barr_Virus	NC_007605.1	Herpesvirus:Epstein_Barr_Virus:75:+	Herpesvirus:Epstein_Barr_Virus:3518:-	3751	3762	SP/KLF
Herpesviridae:Epstein_Barr_Virus	NC_007605.1	Herpesvirus:Epstein_Barr_Virus:78:+	Herpesvirus:Epstein_Barr_Virus:3521:-	3956	3967	ELF
Herpesviridae:Epstein_Barr_Virus	NC_007605.1	Herpesvirus:Epstein_Barr_Virus:79:+	Herpesvirus:Epstein_Barr_Virus:3522:-	4025	4042	CREB
Herpesviridae:Epstein_Barr_Virus	NC_007605.1	Herpesvirus:Epstein_Barr_Virus:79:+	Herpesvirus:Epstein_Barr_Virus:3522:-	4051	4062	E2F
Herpesviridae:Epstein_Barr_Virus	NC_007605.1	Herpesvirus:Epstein_Barr_Virus:79:+	Herpesvirus:Epstein_Barr_Virus:3522:-	4065	4075	SP/KLF
Herpesviridae:Epstein_Barr_Virus	NC_007605.1	Herpesvirus:Epstein_Barr_Virus:79:+	Herpesvirus:Epstein_Barr_Virus:3522:-	4085	4096	SP/KLF
Herpesviridae:Epstein_Barr_Virus	NC_007605.1	Herpesvirus:Epstein_Barr_Virus:83:+	Herpesvirus:Epstein_Barr_Virus:3526:-	4148	4159	SP/KLF
Herpesviridae:Epstein_Barr_Virus	NC_007605.1	Herpesvirus:Epstein_Barr_Virus:84:+	Herpesvirus:Epstein_Barr_Virus:3527:-	4307	4317	SP/KLF
Herpesviridae:Epstein_Barr_Virus	NC_007605.1	Herpesvirus:Epstein_Barr_Virus:84:+	Herpesvirus:Epstein_Barr_Virus:3527:-	4327	4338	ELF
Herpesviridae:Epstein_Barr_Virus	NC_007605.1	Herpesvirus:Epstein_Barr_Virus:96:+	Herpesvirus:Epstein_Barr_Virus:3539:-	4803	4813	GFI1B
Herpesviridae:Epstein_Barr_Virus	NC_007605.1	Herpesvirus:Epstein_Barr_Virus:96:+	Herpesvirus:Epstein_Barr_Virus:3539:-	4914	4925	ELF
Herpesviridae:Epstein_Barr_Virus	NC_007605.1	Herpesvirus:Epstein_Barr_Virus:98:+	Herpesvirus:Epstein_Barr_Virus:3541:-	4942	4952	ZBTB33
Herpesviridae:Epstein_Barr_Virus	NC_007605.1	Herpesvirus:Epstein_Barr_Virus:99:+	Herpesvirus:Epstein_Barr_Virus:3542:-	5062	5072	SP/KLF
Herpesviridae:Epstein_Barr_Virus	NC_007605.1	Herpesvirus:Epstein_Barr_Virus:102:+	Herpesvirus:Epstein_Barr_Virus:3545:-	5063	5074	SP/KLF
Herpesviridae:Epstein_Barr_Virus	NC_007605.1	Herpesvirus:Epstein_Barr_Virus:102:+	Herpesvirus:Epstein_Barr_Virus:3545:-	5072	5086	ATF2
Herpesviridae:Epstein_Barr_Virus	NC_007605.1	Herpesvirus:Epstein_Barr_Virus:101:+	Herpesvirus:Epstein_Barr_Virus:3544:-	5168	5185	GATA
Herpesviridae:Epstein_Barr_Virus	NC_007605.1	Herpesvirus:Epstein_Barr_Virus:114:+	Herpesvirus:Epstein_Barr_Virus:3557:-	5797	5808	SP/KLF
Herpesviridae:Epstein_Barr_Virus	NC_007605.1	Herpesvirus:Epstein_Barr_Virus:118:+	Herpesvirus:Epstein_Barr_Virus:3561:-	5920	5930	USF
Herpesviridae:Epstein_Barr_Virus	NC_007605.1	Herpesvirus:Epstein_Barr_Virus:117:+	Herpesvirus:Epstein_Barr_Virus:3560:-	5982	5993	FOS:JUN
Herpesviridae:Epstein_Barr_Virus	NC_007605.1	Herpesvirus:Epstein_Barr_Virus:120:+	Herpesvirus:Epstein_Barr_Virus:3563:-	6037	6054	GATA
Herpesviridae:Epstein_Barr_Virus	NC_007605.1	Herpesvirus:Epstein_Barr_Virus:120:+	Herpesvirus:Epstein_Barr_Virus:3563:-	6090	6107	GATA
Herpesviridae:Epstein_Barr_Virus	NC_007605.1	Herpesvirus:Epstein_Barr_Virus:122:+	Herpesvirus:Epstein_Barr_Virus:3565:-	6215	6226	SP/KLF
Herpesviridae:Epstein_Barr_Virus	NC_007605.1	Herpesvirus:Epstein_Barr_Virus:127:+	Herpesvirus:Epstein_Barr_Virus:3570:-	6482	6493	SP/KLF
Herpesviridae:Epstein_Barr_Virus	NC_007605.1	Herpesvirus:Epstein_Barr_Virus:127:+	Herpesvirus:Epstein_Barr_Virus:3570:-	6484	6496	ZNF460
Herpesviridae:Epstein_Barr_Virus	NC_007605.1	Herpesvirus:Epstein_Barr_Virus:128:+	Herpesvirus:Epstein_Barr_Virus:3571:-	6485	6501	CTCF
Herpesviridae:Epstein_Barr_Virus	NC_007605.1	Herpesvirus:Epstein_Barr_Virus:131:+	Herpesvirus:Epstein_Barr_Virus:3574:-	6533	6544	SP/KLF
Herpesviridae:Epstein_Barr_Virus	NC_007605.1	Herpesvirus:Epstein_Barr_Virus:131:+	Herpesvirus:Epstein_Barr_Virus:3574:-	6559	6569	SP/KLF
Herpesviridae:Epstein_Barr_Virus	NC_007605.1	Herpesvirus:Epstein_Barr_Virus:132:+	Herpesvirus:Epstein_Barr_Virus:3575:-	6560	6571	SP/KLF
Herpesviridae:Epstein_Barr_Virus	NC_007605.1	Herpesvirus:Epstein_Barr_Virus:129:+	Herpesvirus:Epstein_Barr_Virus:3572:-	6568	6585	CREB
Herpesviridae:Epstein_Barr_Virus	NC_007605.1	Herpesvirus:Epstein_Barr_Virus:135:+	Herpesvirus:Epstein_Barr_Virus:3578:-	6888	6899	SP/KLF
Herpesviridae:Epstein_Barr_Virus	NC_007605.1	Herpesvirus:Epstein_Barr_Virus:138:+	Herpesvirus:Epstein_Barr_Virus:3581:-	6895	6912	CREB
Herpesviridae:Epstein_Barr_Virus	NC_007605.1	Herpesvirus:Epstein_Barr_Virus:139:+	Herpesvirus:Epstein_Barr_Virus:3582:-	6900	6914	ATF2
Herpesviridae:Epstein_Barr_Virus	NC_007605.1	Herpesvirus:Epstein_Barr_Virus:139:+	Herpesvirus:Epstein_Barr_Virus:3582:-	7032	7043	SP/KLF
Herpesviridae:Epstein_Barr_Virus	NC_007605.1	-	Herpesvirus:Epstein_Barr_Virus:3588:-	7230	7240	SP/KLF
Herpesviridae:Epstein_Barr_Virus	NC_007605.1	-	Herpesvirus:Epstein_Barr_Virus:3589:-	7291	7301	SP/KLF
Herpesviridae:Epstein_Barr_Virus	NC_007605.1	-	Herpesvirus:Epstein_Barr_Virus:3589:-	7314	7325	SP/KLF
Herpesviridae:Epstein_Barr_Virus	NC_007605.1	-	Herpesvirus:Epstein_Barr_Virus:3590:-	7325	7336	ELF
Herpesviridae:Epstein_Barr_Virus	NC_007605.1	-	Herpesvirus:Epstein_Barr_Virus:3589:-	7330	7340	SP/KLF
Herpesviridae:Epstein_Barr_Virus	NC_007605.1	Herpesvirus:Epstein_Barr_Virus:148:+	Herpesvirus:Epstein_Barr_Virus:3591:-	7360	7370	SP/KLF
Herpesviridae:Epstein_Barr_Virus	NC_007605.1	-	Herpesvirus:Epstein_Barr_Virus:3590:-	7391	7401	SP/KLF
Herpesviridae:Epstein_Barr_Virus	NC_007605.1	-	Herpesvirus:Epstein_Barr_Virus:3590:-	7417	7428	SP/KLF
Herpesviridae:Epstein_Barr_Virus	NC_007605.1	-	Herpesvirus:Epstein_Barr_Virus:3590:-	7430	7440	SP/KLF
Herpesviridae:Epstein_Barr_Virus	NC_007605.1	Herpesvirus:Epstein_Barr_Virus:156:+	Herpesvirus:Epstein_Barr_Virus:3599:-	7934	7944	SP/KLF
Herpesviridae:Epstein_Barr_Virus	NC_007605.1	Herpesvirus:Epstein_Barr_Virus:162:+	Herpesvirus:Epstein_Barr_Virus:3605:-	8158	8169	SP/KLF
Herpesviridae:Epstein_Barr_Virus	NC_007605.1	Herpesvirus:Epstein_Barr_Virus:163:+	-	8284	8300	CTCF
Herpesviridae:Epstein_Barr_Virus	NC_007605.1	Herpesvirus:Epstein_Barr_Virus:164:+	Herpesvirus:Epstein_Barr_Virus:3607:-	8286	8306	CTCF
Herpesviridae:Epstein_Barr_Virus	NC_007605.1	Herpesvirus:Epstein_Barr_Virus:164:+	Herpesvirus:Epstein_Barr_Virus:3607:-	8302	8319	CREB
Herpesviridae:Epstein_Barr_Virus	NC_007605.1	Herpesvirus:Epstein_Barr_Virus:176:+	Herpesvirus:Epstein_Barr_Virus:3619:-	8759	8776	CREB
Herpesviridae:Epstein_Barr_Virus	NC_007605.1	Herpesvirus:Epstein_Barr_Virus:177:+	Herpesvirus:Epstein_Barr_Virus:3620:-	8980	8997	GATA
Herpesviridae:Epstein_Barr_Virus	NC_007605.1	Herpesvirus:Epstein_Barr_Virus:180:+	Herpesvirus:Epstein_Barr_Virus:3623:-	9134	9145	E2F
Herpesviridae:Epstein_Barr_Virus	NC_007605.1	Herpesvirus:Epstein_Barr_Virus:184:+	Herpesvirus:Epstein_Barr_Virus:3627:-	9183	9200	GATA
Herpesviridae:Epstein_Barr_Virus	NC_007605.1	Herpesvirus:Epstein_Barr_Virus:182:+	Herpesvirus:Epstein_Barr_Virus:3625:-	9204	9221	CREB
Herpesviridae:Epstein_Barr_Virus	NC_007605.1	Herpesvirus:Epstein_Barr_Virus:184:+	Herpesvirus:Epstein_Barr_Virus:3627:-	9205	9215	GFI1B
Herpesviridae:Epstein_Barr_Virus	NC_007605.1	Herpesvirus:Epstein_Barr_Virus:189:+	Herpesvirus:Epstein_Barr_Virus:3632:-	9516	9527	ELF
Herpesviridae:Epstein_Barr_Virus	NC_007605.1	Herpesvirus:Epstein_Barr_Virus:189:+	Herpesvirus:Epstein_Barr_Virus:3632:-	9524	9541	CREB
Herpesviridae:Epstein_Barr_Virus	NC_007605.1	Herpesvirus:Epstein_Barr_Virus:199:+	Herpesvirus:Epstein_Barr_Virus:3642:-	10011	10021	SP/KLF
Herpesviridae:Epstein_Barr_Virus	NC_007605.1	Herpesvirus:Epstein_Barr_Virus:210:+	Herpesvirus:Epstein_Barr_Virus:3653:-	10639	10650	SP/KLF
Herpesviridae:Epstein_Barr_Virus	NC_007605.1	Herpesvirus:Epstein_Barr_Virus:212:+	Herpesvirus:Epstein_Barr_Virus:3655:-	10687	10698	SP/KLF
Herpesviridae:Epstein_Barr_Virus	NC_007605.1	Herpesvirus:Epstein_Barr_Virus:222:+	Herpesvirus:Epstein_Barr_Virus:3665:-	11051	11062	SP/KLF
Herpesviridae:Epstein_Barr_Virus	NC_007605.1	Herpesvirus:Epstein_Barr_Virus:222:+	Herpesvirus:Epstein_Barr_Virus:3665:-	11071	11089	NFY
Herpesviridae:Epstein_Barr_Virus	NC_007605.1	Herpesvirus:Epstein_Barr_Virus:221:+	Herpesvirus:Epstein_Barr_Virus:3664:-	11131	11142	SP/KLF
Herpesviridae:Epstein_Barr_Virus	NC_007605.1	Herpesvirus:Epstein_Barr_Virus:222:+	Herpesvirus:Epstein_Barr_Virus:3665:-	11191	11202	SP/KLF
Herpesviridae:Epstein_Barr_Virus	NC_007605.1	Herpesvirus:Epstein_Barr_Virus:225:+	Herpesvirus:Epstein_Barr_Virus:3668:-	11212	11234	NRF1
Herpesviridae:Epstein_Barr_Virus	NC_007605.1	Herpesvirus:Epstein_Barr_Virus:224:+	Herpesvirus:Epstein_Barr_Virus:3667:-	11259	11277	NFY
Herpesviridae:Epstein_Barr_Virus	NC_007605.1	Herpesvirus:Epstein_Barr_Virus:223:+	Herpesvirus:Epstein_Barr_Virus:3666:-	11263	11281	NFY
Herpesviridae:Epstein_Barr_Virus	NC_007605.1	Herpesvirus:Epstein_Barr_Virus:224:+	Herpesvirus:Epstein_Barr_Virus:3667:-	11282	11293	SP/KLF
Herpesviridae:Epstein_Barr_Virus	NC_007605.1	Herpesvirus:Epstein_Barr_Virus:233:+	Herpesvirus:Epstein_Barr_Virus:3676:-	11783	11794	ELF
Herpesviridae:Epstein_Barr_Virus	NC_007605.1	Herpesvirus:Epstein_Barr_Virus:235:+	Herpesvirus:Epstein_Barr_Virus:3678:-	11845	11856	ELF
Herpesviridae:Epstein_Barr_Virus	NC_007605.1	Herpesvirus:Epstein_Barr_Virus:859:+	Herpesvirus:Epstein_Barr_Virus:4302:-	12370	12380	SP/KLF
Herpesviridae:Epstein_Barr_Virus	NC_007605.1	Herpesvirus:Epstein_Barr_Virus:372:+	Herpesvirus:Epstein_Barr_Virus:3815:-	12413	12433	CTCF
Herpesviridae:Epstein_Barr_Virus	NC_007605.1	Herpesvirus:Epstein_Barr_Virus:860:+	Herpesvirus:Epstein_Barr_Virus:4303:-	12419	12430	SP/KLF
Herpesviridae:Epstein_Barr_Virus	NC_007605.1	Herpesvirus:Epstein_Barr_Virus:862:+	-	12515	12526	SP/KLF
Herpesviridae:Epstein_Barr_Virus	NC_007605.1	-	Herpesvirus:Epstein_Barr_Virus:3819:-	12612	12641	CTCF
Herpesviridae:Epstein_Barr_Virus	NC_007605.1	-	Herpesvirus:Epstein_Barr_Virus:4188:-	12648	12677	CTCF
Herpesviridae:Epstein_Barr_Virus	NC_007605.1	-	Herpesvirus:Epstein_Barr_Virus:3881:-	12668	12697	CTCF
Herpesviridae:Epstein_Barr_Virus	NC_007605.1	Herpesvirus:Epstein_Barr_Virus:806:+	Herpesvirus:Epstein_Barr_Virus:4249:-	12771	12800	CTCF
Herpesviridae:Epstein_Barr_Virus	NC_007605.1	Herpesvirus:Epstein_Barr_Virus:683:+	Herpesvirus:Epstein_Barr_Virus:4126:-	12776	12796	CTCF
Herpesviridae:Epstein_Barr_Virus	NC_007605.1	Herpesvirus:Epstein_Barr_Virus:318:+	Herpesvirus:Epstein_Barr_Virus:3761:-	12778	12789	SP/KLF
Herpesviridae:Epstein_Barr_Virus	NC_007605.1	Herpesvirus:Epstein_Barr_Virus:560:+	Herpesvirus:Epstein_Barr_Virus:4003:-	12779	12790	SP/KLF
Herpesviridae:Epstein_Barr_Virus	NC_007605.1	Herpesvirus:Epstein_Barr_Virus:317:+	Herpesvirus:Epstein_Barr_Virus:3760:-	12871	12882	SP/KLF
Herpesviridae:Epstein_Barr_Virus	NC_007605.1	Herpesvirus:Epstein_Barr_Virus:750:+	Herpesvirus:Epstein_Barr_Virus:4193:-	12874	12890	CTCF
Herpesviridae:Epstein_Barr_Virus	NC_007605.1	-	Herpesvirus:Epstein_Barr_Virus:4129:-	12892	12921	CTCF
Herpesviridae:Epstein_Barr_Virus	NC_007605.1	Herpesvirus:Epstein_Barr_Virus:440:+	Herpesvirus:Epstein_Barr_Virus:3883:-	12921	12931	GFI1B
Herpesviridae:Epstein_Barr_Virus	NC_007605.1	Herpesvirus:Epstein_Barr_Virus:380:+	Herpesvirus:Epstein_Barr_Virus:3823:-	12995	13005	SP/KLF
Herpesviridae:Epstein_Barr_Virus	NC_007605.1	Herpesvirus:Epstein_Barr_Virus:754:+	Herpesvirus:Epstein_Barr_Virus:4197:-	13264	13274	SP/KLF
Herpesviridae:Epstein_Barr_Virus	NC_007605.1	Herpesvirus:Epstein_Barr_Virus:324:+	Herpesvirus:Epstein_Barr_Virus:3767:-	13265	13276	SP/KLF
Herpesviridae:Epstein_Barr_Virus	NC_007605.1	-	Herpesvirus:Epstein_Barr_Virus:4204:-	13439	13450	SP/KLF
Herpesviridae:Epstein_Barr_Virus	NC_007605.1	Herpesvirus:Epstein_Barr_Virus:699:+	Herpesvirus:Epstein_Barr_Virus:4142:-	13551	13562	SP/KLF
Herpesviridae:Epstein_Barr_Virus	NC_007605.1	Herpesvirus:Epstein_Barr_Virus:637:+	Herpesvirus:Epstein_Barr_Virus:4080:-	13556	13567	E2F
Herpesviridae:Epstein_Barr_Virus	NC_007605.1	Herpesvirus:Epstein_Barr_Virus:699:+	Herpesvirus:Epstein_Barr_Virus:4142:-	13583	13593	SP/KLF
Herpesviridae:Epstein_Barr_Virus	NC_007605.1	Herpesvirus:Epstein_Barr_Virus:392:+	Herpesvirus:Epstein_Barr_Virus:3835:-	13596	13606	SP/KLF
Herpesviridae:Epstein_Barr_Virus	NC_007605.1	Herpesvirus:Epstein_Barr_Virus:945:+	Herpesvirus:Epstein_Barr_Virus:4388:-	13597	13607	SP/KLF
Herpesviridae:Epstein_Barr_Virus	NC_007605.1	Herpesvirus:Epstein_Barr_Virus:700:+	Herpesvirus:Epstein_Barr_Virus:4143:-	13598	13609	SP/KLF
Herpesviridae:Epstein_Barr_Virus	NC_007605.1	Herpesvirus:Epstein_Barr_Virus:270:+	Herpesvirus:Epstein_Barr_Virus:3713:-	13639	13649	SP/KLF
Herpesviridae:Epstein_Barr_Virus	NC_007605.1	Herpesvirus:Epstein_Barr_Virus:946:+	Herpesvirus:Epstein_Barr_Virus:4389:-	13640	13651	SP/KLF
Herpesviridae:Epstein_Barr_Virus	NC_007605.1	Herpesvirus:Epstein_Barr_Virus:516:+	Herpesvirus:Epstein_Barr_Virus:3959:-	13652	13662	SP/KLF
Herpesviridae:Epstein_Barr_Virus	NC_007605.1	Herpesvirus:Epstein_Barr_Virus:762:+	Herpesvirus:Epstein_Barr_Virus:4205:-	13664	13674	SP/KLF
Herpesviridae:Epstein_Barr_Virus	NC_007605.1	Herpesvirus:Epstein_Barr_Virus:272:+	Herpesvirus:Epstein_Barr_Virus:3715:-	13740	13750	SP/KLF
Herpesviridae:Epstein_Barr_Virus	NC_007605.1	Herpesvirus:Epstein_Barr_Virus:704:+	Herpesvirus:Epstein_Barr_Virus:4147:-	13832	13842	SP/KLF
Herpesviridae:Epstein_Barr_Virus	NC_007605.1	Herpesvirus:Epstein_Barr_Virus:827:+	Herpesvirus:Epstein_Barr_Virus:4270:-	13837	13847	SP/KLF
Herpesviridae:Epstein_Barr_Virus	NC_007605.1	Herpesvirus:Epstein_Barr_Virus:397:+	Herpesvirus:Epstein_Barr_Virus:3840:-	13838	13849	SP/KLF
Herpesviridae:Epstein_Barr_Virus	NC_007605.1	Herpesvirus:Epstein_Barr_Virus:397:+	Herpesvirus:Epstein_Barr_Virus:3840:-	13838	13853	SP/KLF-ELF
Herpesviridae:Epstein_Barr_Virus	NC_007605.1	Herpesvirus:Epstein_Barr_Virus:895:+	Herpesvirus:Epstein_Barr_Virus:4338:-	13999	14009	GFI1B
Herpesviridae:Epstein_Barr_Virus	NC_007605.1	Herpesvirus:Epstein_Barr_Virus:524:+	Herpesvirus:Epstein_Barr_Virus:3967:-	14047	14057	SP/KLF
Herpesviridae:Epstein_Barr_Virus	NC_007605.1	Herpesvirus:Epstein_Barr_Virus:835:+	Herpesvirus:Epstein_Barr_Virus:4278:-	14058	14068	GFI1B
Herpesviridae:Epstein_Barr_Virus	NC_007605.1	Herpesvirus:Epstein_Barr_Virus:343:+	Herpesvirus:Epstein_Barr_Virus:3786:-	14081	14094	YY1
Herpesviridae:Epstein_Barr_Virus	NC_007605.1	Herpesvirus:Epstein_Barr_Virus:467:+	Herpesvirus:Epstein_Barr_Virus:3910:-	14106	14119	YY1
Herpesviridae:Epstein_Barr_Virus	NC_007605.1	Herpesvirus:Epstein_Barr_Virus:649:+	Herpesvirus:Epstein_Barr_Virus:4092:-	14133	14144	ELF
Herpesviridae:Epstein_Barr_Virus	NC_007605.1	Herpesvirus:Epstein_Barr_Virus:772:+	Herpesvirus:Epstein_Barr_Virus:4215:-	14158	14169	E2F
Herpesviridae:Epstein_Barr_Virus	NC_007605.1	Herpesvirus:Epstein_Barr_Virus:895:+	Herpesvirus:Epstein_Barr_Virus:4338:-	14158	14175	GATA
Herpesviridae:Epstein_Barr_Virus	NC_007605.1	Herpesvirus:Epstein_Barr_Virus:342:+	Herpesvirus:Epstein_Barr_Virus:3785:-	14163	14176	YY1
Herpesviridae:Epstein_Barr_Virus	NC_007605.1	Herpesvirus:Epstein_Barr_Virus:896:+	Herpesvirus:Epstein_Barr_Virus:4339:-	14167	14184	GATA
Herpesviridae:Epstein_Barr_Virus	NC_007605.1	Herpesvirus:Epstein_Barr_Virus:897:+	Herpesvirus:Epstein_Barr_Virus:4340:-	14206	14217	SP/KLF
Herpesviridae:Epstein_Barr_Virus	NC_007605.1	Herpesvirus:Epstein_Barr_Virus:896:+	Herpesvirus:Epstein_Barr_Virus:4339:-	14208	14218	SP/KLF
Herpesviridae:Epstein_Barr_Virus	NC_007605.1	Herpesvirus:Epstein_Barr_Virus:896:+	Herpesvirus:Epstein_Barr_Virus:4339:-	14219	14229	USF
Herpesviridae:Epstein_Barr_Virus	NC_007605.1	Herpesvirus:Epstein_Barr_Virus:836:+	Herpesvirus:Epstein_Barr_Virus:4279:-	14283	14300	CREB
Herpesviridae:Epstein_Barr_Virus	NC_007605.1	Herpesvirus:Epstein_Barr_Virus:345:+	Herpesvirus:Epstein_Barr_Virus:3788:-	14289	14317	NFY-CREB
Herpesviridae:Epstein_Barr_Virus	NC_007605.1	Herpesvirus:Epstein_Barr_Virus:345:+	Herpesvirus:Epstein_Barr_Virus:3788:-	14309	14327	NFY
Herpesviridae:Epstein_Barr_Virus	NC_007605.1	Herpesvirus:Epstein_Barr_Virus:474:+	Herpesvirus:Epstein_Barr_Virus:3917:-	14440	14451	SP/KLF
Herpesviridae:Epstein_Barr_Virus	NC_007605.1	Herpesvirus:Epstein_Barr_Virus:718:+	Herpesvirus:Epstein_Barr_Virus:4161:-	14534	14544	SP/KLF
Herpesviridae:Epstein_Barr_Virus	NC_007605.1	Herpesvirus:Epstein_Barr_Virus:536:+	Herpesvirus:Epstein_Barr_Virus:3979:-	14652	14662	SP/KLF
Herpesviridae:Epstein_Barr_Virus	NC_007605.1	Herpesvirus:Epstein_Barr_Virus:721:+	Herpesvirus:Epstein_Barr_Virus:4164:-	14658	14668	SP/KLF
Herpesviridae:Epstein_Barr_Virus	NC_007605.1	Herpesvirus:Epstein_Barr_Virus:598:+	Herpesvirus:Epstein_Barr_Virus:4041:-	14679	14689	SP/KLF
Herpesviridae:Epstein_Barr_Virus	NC_007605.1	Herpesvirus:Epstein_Barr_Virus:356:+	Herpesvirus:Epstein_Barr_Virus:3799:-	14860	14877	GATA
Herpesviridae:Epstein_Barr_Virus	NC_007605.1	Herpesvirus:Epstein_Barr_Virus:729:+	Herpesvirus:Epstein_Barr_Virus:4172:-	14898	14912	ELK:SREBF2
Herpesviridae:Epstein_Barr_Virus	NC_007605.1	Herpesvirus:Epstein_Barr_Virus:849:+	Herpesvirus:Epstein_Barr_Virus:4292:-	14942	14952	USF
Herpesviridae:Epstein_Barr_Virus	NC_007605.1	Herpesvirus:Epstein_Barr_Virus:420:+	Herpesvirus:Epstein_Barr_Virus:3863:-	14996	15006	SP/KLF
Herpesviridae:Epstein_Barr_Virus	NC_007605.1	Herpesvirus:Epstein_Barr_Virus:796:+	Herpesvirus:Epstein_Barr_Virus:4239:-	15174	15185	SP/KLF
Herpesviridae:Epstein_Barr_Virus	NC_007605.1	Herpesvirus:Epstein_Barr_Virus:916:+	Herpesvirus:Epstein_Barr_Virus:4359:-	15199	15210	SP/KLF
Herpesviridae:Epstein_Barr_Virus	NC_007605.1	Herpesvirus:Epstein_Barr_Virus:916:+	Herpesvirus:Epstein_Barr_Virus:4359:-	15220	15230	SP/KLF
Herpesviridae:Epstein_Barr_Virus	NC_007605.1	Herpesvirus:Epstein_Barr_Virus:612:+	Herpesvirus:Epstein_Barr_Virus:4055:-	15375	15385	GFI1B
Herpesviridae:Epstein_Barr_Virus	NC_007605.1	Herpesvirus:Epstein_Barr_Virus:859:+	Herpesvirus:Epstein_Barr_Virus:4302:-	15442	15452	SP/KLF
Herpesviridae:Epstein_Barr_Virus	NC_007605.1	Herpesvirus:Epstein_Barr_Virus:372:+	Herpesvirus:Epstein_Barr_Virus:3815:-	15485	15505	CTCF
Herpesviridae:Epstein_Barr_Virus	NC_007605.1	Herpesvirus:Epstein_Barr_Virus:860:+	Herpesvirus:Epstein_Barr_Virus:4303:-	15491	15502	SP/KLF
Herpesviridae:Epstein_Barr_Virus	NC_007605.1	Herpesvirus:Epstein_Barr_Virus:862:+	-	15587	15598	SP/KLF
Herpesviridae:Epstein_Barr_Virus	NC_007605.1	-	Herpesvirus:Epstein_Barr_Virus:3819:-	15684	15713	CTCF
Herpesviridae:Epstein_Barr_Virus	NC_007605.1	-	Herpesvirus:Epstein_Barr_Virus:4188:-	15720	15749	CTCF
Herpesviridae:Epstein_Barr_Virus	NC_007605.1	-	Herpesvirus:Epstein_Barr_Virus:3881:-	15740	15769	CTCF
Herpesviridae:Epstein_Barr_Virus	NC_007605.1	Herpesvirus:Epstein_Barr_Virus:806:+	Herpesvirus:Epstein_Barr_Virus:4249:-	15843	15872	CTCF
Herpesviridae:Epstein_Barr_Virus	NC_007605.1	Herpesvirus:Epstein_Barr_Virus:683:+	Herpesvirus:Epstein_Barr_Virus:4126:-	15848	15868	CTCF
Herpesviridae:Epstein_Barr_Virus	NC_007605.1	Herpesvirus:Epstein_Barr_Virus:318:+	Herpesvirus:Epstein_Barr_Virus:3761:-	15850	15861	SP/KLF
Herpesviridae:Epstein_Barr_Virus	NC_007605.1	Herpesvirus:Epstein_Barr_Virus:560:+	Herpesvirus:Epstein_Barr_Virus:4003:-	15851	15862	SP/KLF
Herpesviridae:Epstein_Barr_Virus	NC_007605.1	Herpesvirus:Epstein_Barr_Virus:317:+	Herpesvirus:Epstein_Barr_Virus:3760:-	15943	15954	SP/KLF
Herpesviridae:Epstein_Barr_Virus	NC_007605.1	Herpesvirus:Epstein_Barr_Virus:750:+	Herpesvirus:Epstein_Barr_Virus:4193:-	15946	15962	CTCF
Herpesviridae:Epstein_Barr_Virus	NC_007605.1	-	Herpesvirus:Epstein_Barr_Virus:4129:-	15964	15993	CTCF
Herpesviridae:Epstein_Barr_Virus	NC_007605.1	Herpesvirus:Epstein_Barr_Virus:440:+	Herpesvirus:Epstein_Barr_Virus:3883:-	15993	16003	GFI1B
Herpesviridae:Epstein_Barr_Virus	NC_007605.1	Herpesvirus:Epstein_Barr_Virus:380:+	Herpesvirus:Epstein_Barr_Virus:3823:-	16067	16077	SP/KLF
Herpesviridae:Epstein_Barr_Virus	NC_007605.1	Herpesvirus:Epstein_Barr_Virus:754:+	Herpesvirus:Epstein_Barr_Virus:4197:-	16336	16346	SP/KLF
Herpesviridae:Epstein_Barr_Virus	NC_007605.1	Herpesvirus:Epstein_Barr_Virus:324:+	Herpesvirus:Epstein_Barr_Virus:3767:-	16337	16348	SP/KLF
Herpesviridae:Epstein_Barr_Virus	NC_007605.1	-	Herpesvirus:Epstein_Barr_Virus:4204:-	16511	16522	SP/KLF
Herpesviridae:Epstein_Barr_Virus	NC_007605.1	Herpesvirus:Epstein_Barr_Virus:699:+	Herpesvirus:Epstein_Barr_Virus:4142:-	16623	16634	SP/KLF
Herpesviridae:Epstein_Barr_Virus	NC_007605.1	Herpesvirus:Epstein_Barr_Virus:637:+	Herpesvirus:Epstein_Barr_Virus:4080:-	16628	16639	E2F
Herpesviridae:Epstein_Barr_Virus	NC_007605.1	Herpesvirus:Epstein_Barr_Virus:699:+	Herpesvirus:Epstein_Barr_Virus:4142:-	16655	16665	SP/KLF
Herpesviridae:Epstein_Barr_Virus	NC_007605.1	Herpesvirus:Epstein_Barr_Virus:392:+	Herpesvirus:Epstein_Barr_Virus:3835:-	16668	16678	SP/KLF
Herpesviridae:Epstein_Barr_Virus	NC_007605.1	Herpesvirus:Epstein_Barr_Virus:945:+	Herpesvirus:Epstein_Barr_Virus:4388:-	16669	16679	SP/KLF
Herpesviridae:Epstein_Barr_Virus	NC_007605.1	Herpesvirus:Epstein_Barr_Virus:700:+	Herpesvirus:Epstein_Barr_Virus:4143:-	16670	16681	SP/KLF
Herpesviridae:Epstein_Barr_Virus	NC_007605.1	Herpesvirus:Epstein_Barr_Virus:270:+	Herpesvirus:Epstein_Barr_Virus:3713:-	16711	16721	SP/KLF
Herpesviridae:Epstein_Barr_Virus	NC_007605.1	Herpesvirus:Epstein_Barr_Virus:946:+	Herpesvirus:Epstein_Barr_Virus:4389:-	16712	16723	SP/KLF
Herpesviridae:Epstein_Barr_Virus	NC_007605.1	Herpesvirus:Epstein_Barr_Virus:516:+	Herpesvirus:Epstein_Barr_Virus:3959:-	16724	16734	SP/KLF
Herpesviridae:Epstein_Barr_Virus	NC_007605.1	Herpesvirus:Epstein_Barr_Virus:762:+	Herpesvirus:Epstein_Barr_Virus:4205:-	16736	16746	SP/KLF
Herpesviridae:Epstein_Barr_Virus	NC_007605.1	Herpesvirus:Epstein_Barr_Virus:272:+	Herpesvirus:Epstein_Barr_Virus:3715:-	16812	16822	SP/KLF
Herpesviridae:Epstein_Barr_Virus	NC_007605.1	Herpesvirus:Epstein_Barr_Virus:704:+	Herpesvirus:Epstein_Barr_Virus:4147:-	16904	16914	SP/KLF
Herpesviridae:Epstein_Barr_Virus	NC_007605.1	Herpesvirus:Epstein_Barr_Virus:827:+	Herpesvirus:Epstein_Barr_Virus:4270:-	16909	16919	SP/KLF
Herpesviridae:Epstein_Barr_Virus	NC_007605.1	Herpesvirus:Epstein_Barr_Virus:397:+	Herpesvirus:Epstein_Barr_Virus:3840:-	16910	16921	SP/KLF
Herpesviridae:Epstein_Barr_Virus	NC_007605.1	Herpesvirus:Epstein_Barr_Virus:397:+	Herpesvirus:Epstein_Barr_Virus:3840:-	16910	16925	SP/KLF-ELF
Herpesviridae:Epstein_Barr_Virus	NC_007605.1	Herpesvirus:Epstein_Barr_Virus:895:+	Herpesvirus:Epstein_Barr_Virus:4338:-	17071	17081	GFI1B
Herpesviridae:Epstein_Barr_Virus	NC_007605.1	Herpesvirus:Epstein_Barr_Virus:524:+	Herpesvirus:Epstein_Barr_Virus:3967:-	17119	17129	SP/KLF
Herpesviridae:Epstein_Barr_Virus	NC_007605.1	Herpesvirus:Epstein_Barr_Virus:835:+	Herpesvirus:Epstein_Barr_Virus:4278:-	17130	17140	GFI1B
Herpesviridae:Epstein_Barr_Virus	NC_007605.1	Herpesvirus:Epstein_Barr_Virus:343:+	Herpesvirus:Epstein_Barr_Virus:3786:-	17153	17166	YY1
Herpesviridae:Epstein_Barr_Virus	NC_007605.1	Herpesvirus:Epstein_Barr_Virus:467:+	Herpesvirus:Epstein_Barr_Virus:3910:-	17178	17191	YY1
Herpesviridae:Epstein_Barr_Virus	NC_007605.1	Herpesvirus:Epstein_Barr_Virus:649:+	Herpesvirus:Epstein_Barr_Virus:4092:-	17205	17216	ELF
Herpesviridae:Epstein_Barr_Virus	NC_007605.1	Herpesvirus:Epstein_Barr_Virus:772:+	Herpesvirus:Epstein_Barr_Virus:4215:-	17230	17241	E2F
Herpesviridae:Epstein_Barr_Virus	NC_007605.1	Herpesvirus:Epstein_Barr_Virus:895:+	Herpesvirus:Epstein_Barr_Virus:4338:-	17230	17247	GATA
Herpesviridae:Epstein_Barr_Virus	NC_007605.1	Herpesvirus:Epstein_Barr_Virus:342:+	Herpesvirus:Epstein_Barr_Virus:3785:-	17235	17248	YY1
Herpesviridae:Epstein_Barr_Virus	NC_007605.1	Herpesvirus:Epstein_Barr_Virus:896:+	Herpesvirus:Epstein_Barr_Virus:4339:-	17239	17256	GATA
Herpesviridae:Epstein_Barr_Virus	NC_007605.1	Herpesvirus:Epstein_Barr_Virus:897:+	Herpesvirus:Epstein_Barr_Virus:4340:-	17278	17289	SP/KLF
Herpesviridae:Epstein_Barr_Virus	NC_007605.1	Herpesvirus:Epstein_Barr_Virus:896:+	Herpesvirus:Epstein_Barr_Virus:4339:-	17280	17290	SP/KLF
Herpesviridae:Epstein_Barr_Virus	NC_007605.1	Herpesvirus:Epstein_Barr_Virus:896:+	Herpesvirus:Epstein_Barr_Virus:4339:-	17291	17301	USF
Herpesviridae:Epstein_Barr_Virus	NC_007605.1	Herpesvirus:Epstein_Barr_Virus:836:+	Herpesvirus:Epstein_Barr_Virus:4279:-	17355	17372	CREB
Herpesviridae:Epstein_Barr_Virus	NC_007605.1	Herpesvirus:Epstein_Barr_Virus:345:+	Herpesvirus:Epstein_Barr_Virus:3788:-	17361	17389	NFY-CREB
Herpesviridae:Epstein_Barr_Virus	NC_007605.1	Herpesvirus:Epstein_Barr_Virus:345:+	Herpesvirus:Epstein_Barr_Virus:3788:-	17381	17399	NFY
Herpesviridae:Epstein_Barr_Virus	NC_007605.1	Herpesvirus:Epstein_Barr_Virus:474:+	Herpesvirus:Epstein_Barr_Virus:3917:-	17512	17523	SP/KLF
Herpesviridae:Epstein_Barr_Virus	NC_007605.1	Herpesvirus:Epstein_Barr_Virus:718:+	Herpesvirus:Epstein_Barr_Virus:4161:-	17606	17616	SP/KLF
Herpesviridae:Epstein_Barr_Virus	NC_007605.1	Herpesvirus:Epstein_Barr_Virus:536:+	Herpesvirus:Epstein_Barr_Virus:3979:-	17724	17734	SP/KLF
Herpesviridae:Epstein_Barr_Virus	NC_007605.1	Herpesvirus:Epstein_Barr_Virus:721:+	Herpesvirus:Epstein_Barr_Virus:4164:-	17730	17740	SP/KLF
Herpesviridae:Epstein_Barr_Virus	NC_007605.1	Herpesvirus:Epstein_Barr_Virus:598:+	Herpesvirus:Epstein_Barr_Virus:4041:-	17751	17761	SP/KLF
Herpesviridae:Epstein_Barr_Virus	NC_007605.1	Herpesvirus:Epstein_Barr_Virus:356:+	Herpesvirus:Epstein_Barr_Virus:3799:-	17932	17949	GATA
Herpesviridae:Epstein_Barr_Virus	NC_007605.1	Herpesvirus:Epstein_Barr_Virus:729:+	Herpesvirus:Epstein_Barr_Virus:4172:-	17970	17984	ELK:SREBF2
Herpesviridae:Epstein_Barr_Virus	NC_007605.1	Herpesvirus:Epstein_Barr_Virus:849:+	Herpesvirus:Epstein_Barr_Virus:4292:-	18014	18024	USF
Herpesviridae:Epstein_Barr_Virus	NC_007605.1	Herpesvirus:Epstein_Barr_Virus:420:+	Herpesvirus:Epstein_Barr_Virus:3863:-	18068	18078	SP/KLF
Herpesviridae:Epstein_Barr_Virus	NC_007605.1	Herpesvirus:Epstein_Barr_Virus:796:+	Herpesvirus:Epstein_Barr_Virus:4239:-	18246	18257	SP/KLF
Herpesviridae:Epstein_Barr_Virus	NC_007605.1	Herpesvirus:Epstein_Barr_Virus:916:+	Herpesvirus:Epstein_Barr_Virus:4359:-	18271	18282	SP/KLF
Herpesviridae:Epstein_Barr_Virus	NC_007605.1	Herpesvirus:Epstein_Barr_Virus:916:+	Herpesvirus:Epstein_Barr_Virus:4359:-	18292	18302	SP/KLF
Herpesviridae:Epstein_Barr_Virus	NC_007605.1	Herpesvirus:Epstein_Barr_Virus:612:+	Herpesvirus:Epstein_Barr_Virus:4055:-	18447	18457	GFI1B
Herpesviridae:Epstein_Barr_Virus	NC_007605.1	Herpesvirus:Epstein_Barr_Virus:859:+	Herpesvirus:Epstein_Barr_Virus:4302:-	18514	18524	SP/KLF
Herpesviridae:Epstein_Barr_Virus	NC_007605.1	Herpesvirus:Epstein_Barr_Virus:372:+	Herpesvirus:Epstein_Barr_Virus:3815:-	18557	18577	CTCF
Herpesviridae:Epstein_Barr_Virus	NC_007605.1	Herpesvirus:Epstein_Barr_Virus:860:+	Herpesvirus:Epstein_Barr_Virus:4303:-	18563	18574	SP/KLF
Herpesviridae:Epstein_Barr_Virus	NC_007605.1	Herpesvirus:Epstein_Barr_Virus:862:+	-	18659	18670	SP/KLF
Herpesviridae:Epstein_Barr_Virus	NC_007605.1	-	Herpesvirus:Epstein_Barr_Virus:3819:-	18756	18785	CTCF
Herpesviridae:Epstein_Barr_Virus	NC_007605.1	-	Herpesvirus:Epstein_Barr_Virus:4188:-	18792	18821	CTCF
Herpesviridae:Epstein_Barr_Virus	NC_007605.1	-	Herpesvirus:Epstein_Barr_Virus:3881:-	18812	18841	CTCF
Herpesviridae:Epstein_Barr_Virus	NC_007605.1	Herpesvirus:Epstein_Barr_Virus:806:+	Herpesvirus:Epstein_Barr_Virus:4249:-	18915	18944	CTCF
Herpesviridae:Epstein_Barr_Virus	NC_007605.1	Herpesvirus:Epstein_Barr_Virus:683:+	Herpesvirus:Epstein_Barr_Virus:4126:-	18920	18940	CTCF
Herpesviridae:Epstein_Barr_Virus	NC_007605.1	Herpesvirus:Epstein_Barr_Virus:318:+	Herpesvirus:Epstein_Barr_Virus:3761:-	18922	18933	SP/KLF
Herpesviridae:Epstein_Barr_Virus	NC_007605.1	Herpesvirus:Epstein_Barr_Virus:560:+	Herpesvirus:Epstein_Barr_Virus:4003:-	18923	18934	SP/KLF
Herpesviridae:Epstein_Barr_Virus	NC_007605.1	Herpesvirus:Epstein_Barr_Virus:317:+	Herpesvirus:Epstein_Barr_Virus:3760:-	19015	19026	SP/KLF
Herpesviridae:Epstein_Barr_Virus	NC_007605.1	Herpesvirus:Epstein_Barr_Virus:750:+	Herpesvirus:Epstein_Barr_Virus:4193:-	19018	19034	CTCF
Herpesviridae:Epstein_Barr_Virus	NC_007605.1	-	Herpesvirus:Epstein_Barr_Virus:4129:-	19036	19065	CTCF
Herpesviridae:Epstein_Barr_Virus	NC_007605.1	Herpesvirus:Epstein_Barr_Virus:440:+	Herpesvirus:Epstein_Barr_Virus:3883:-	19065	19075	GFI1B
Herpesviridae:Epstein_Barr_Virus	NC_007605.1	Herpesvirus:Epstein_Barr_Virus:380:+	Herpesvirus:Epstein_Barr_Virus:3823:-	19139	19149	SP/KLF
Herpesviridae:Epstein_Barr_Virus	NC_007605.1	Herpesvirus:Epstein_Barr_Virus:754:+	Herpesvirus:Epstein_Barr_Virus:4197:-	19408	19418	SP/KLF
Herpesviridae:Epstein_Barr_Virus	NC_007605.1	Herpesvirus:Epstein_Barr_Virus:324:+	Herpesvirus:Epstein_Barr_Virus:3767:-	19409	19420	SP/KLF
Herpesviridae:Epstein_Barr_Virus	NC_007605.1	-	Herpesvirus:Epstein_Barr_Virus:4204:-	19583	19594	SP/KLF
Herpesviridae:Epstein_Barr_Virus	NC_007605.1	Herpesvirus:Epstein_Barr_Virus:699:+	Herpesvirus:Epstein_Barr_Virus:4142:-	19695	19706	SP/KLF
Herpesviridae:Epstein_Barr_Virus	NC_007605.1	Herpesvirus:Epstein_Barr_Virus:637:+	Herpesvirus:Epstein_Barr_Virus:4080:-	19700	19711	E2F
Herpesviridae:Epstein_Barr_Virus	NC_007605.1	Herpesvirus:Epstein_Barr_Virus:699:+	Herpesvirus:Epstein_Barr_Virus:4142:-	19727	19737	SP/KLF
Herpesviridae:Epstein_Barr_Virus	NC_007605.1	Herpesvirus:Epstein_Barr_Virus:392:+	Herpesvirus:Epstein_Barr_Virus:3835:-	19740	19750	SP/KLF
Herpesviridae:Epstein_Barr_Virus	NC_007605.1	Herpesvirus:Epstein_Barr_Virus:945:+	Herpesvirus:Epstein_Barr_Virus:4388:-	19741	19751	SP/KLF
Herpesviridae:Epstein_Barr_Virus	NC_007605.1	Herpesvirus:Epstein_Barr_Virus:700:+	Herpesvirus:Epstein_Barr_Virus:4143:-	19742	19753	SP/KLF
Herpesviridae:Epstein_Barr_Virus	NC_007605.1	Herpesvirus:Epstein_Barr_Virus:270:+	Herpesvirus:Epstein_Barr_Virus:3713:-	19783	19793	SP/KLF
Herpesviridae:Epstein_Barr_Virus	NC_007605.1	Herpesvirus:Epstein_Barr_Virus:946:+	Herpesvirus:Epstein_Barr_Virus:4389:-	19784	19795	SP/KLF
Herpesviridae:Epstein_Barr_Virus	NC_007605.1	Herpesvirus:Epstein_Barr_Virus:516:+	Herpesvirus:Epstein_Barr_Virus:3959:-	19796	19806	SP/KLF
Herpesviridae:Epstein_Barr_Virus	NC_007605.1	Herpesvirus:Epstein_Barr_Virus:762:+	Herpesvirus:Epstein_Barr_Virus:4205:-	19808	19818	SP/KLF
Herpesviridae:Epstein_Barr_Virus	NC_007605.1	Herpesvirus:Epstein_Barr_Virus:272:+	Herpesvirus:Epstein_Barr_Virus:3715:-	19884	19894	SP/KLF
Herpesviridae:Epstein_Barr_Virus	NC_007605.1	Herpesvirus:Epstein_Barr_Virus:704:+	Herpesvirus:Epstein_Barr_Virus:4147:-	19976	19986	SP/KLF
Herpesviridae:Epstein_Barr_Virus	NC_007605.1	Herpesvirus:Epstein_Barr_Virus:827:+	Herpesvirus:Epstein_Barr_Virus:4270:-	19981	19991	SP/KLF
Herpesviridae:Epstein_Barr_Virus	NC_007605.1	Herpesvirus:Epstein_Barr_Virus:397:+	Herpesvirus:Epstein_Barr_Virus:3840:-	19982	19993	SP/KLF
Herpesviridae:Epstein_Barr_Virus	NC_007605.1	Herpesvirus:Epstein_Barr_Virus:397:+	Herpesvirus:Epstein_Barr_Virus:3840:-	19982	19997	SP/KLF-ELF
Herpesviridae:Epstein_Barr_Virus	NC_007605.1	Herpesvirus:Epstein_Barr_Virus:895:+	Herpesvirus:Epstein_Barr_Virus:4338:-	20143	20153	GFI1B
Herpesviridae:Epstein_Barr_Virus	NC_007605.1	Herpesvirus:Epstein_Barr_Virus:524:+	Herpesvirus:Epstein_Barr_Virus:3967:-	20191	20201	SP/KLF
Herpesviridae:Epstein_Barr_Virus	NC_007605.1	Herpesvirus:Epstein_Barr_Virus:835:+	Herpesvirus:Epstein_Barr_Virus:4278:-	20202	20212	GFI1B
Herpesviridae:Epstein_Barr_Virus	NC_007605.1	Herpesvirus:Epstein_Barr_Virus:343:+	Herpesvirus:Epstein_Barr_Virus:3786:-	20225	20238	YY1
Herpesviridae:Epstein_Barr_Virus	NC_007605.1	Herpesvirus:Epstein_Barr_Virus:467:+	Herpesvirus:Epstein_Barr_Virus:3910:-	20250	20263	YY1
Herpesviridae:Epstein_Barr_Virus	NC_007605.1	Herpesvirus:Epstein_Barr_Virus:649:+	Herpesvirus:Epstein_Barr_Virus:4092:-	20277	20288	ELF
Herpesviridae:Epstein_Barr_Virus	NC_007605.1	Herpesvirus:Epstein_Barr_Virus:772:+	Herpesvirus:Epstein_Barr_Virus:4215:-	20302	20313	E2F
Herpesviridae:Epstein_Barr_Virus	NC_007605.1	Herpesvirus:Epstein_Barr_Virus:895:+	Herpesvirus:Epstein_Barr_Virus:4338:-	20302	20319	GATA
Herpesviridae:Epstein_Barr_Virus	NC_007605.1	Herpesvirus:Epstein_Barr_Virus:342:+	Herpesvirus:Epstein_Barr_Virus:3785:-	20307	20320	YY1
Herpesviridae:Epstein_Barr_Virus	NC_007605.1	Herpesvirus:Epstein_Barr_Virus:896:+	Herpesvirus:Epstein_Barr_Virus:4339:-	20311	20328	GATA
Herpesviridae:Epstein_Barr_Virus	NC_007605.1	Herpesvirus:Epstein_Barr_Virus:897:+	Herpesvirus:Epstein_Barr_Virus:4340:-	20350	20361	SP/KLF
Herpesviridae:Epstein_Barr_Virus	NC_007605.1	Herpesvirus:Epstein_Barr_Virus:896:+	Herpesvirus:Epstein_Barr_Virus:4339:-	20352	20362	SP/KLF
Herpesviridae:Epstein_Barr_Virus	NC_007605.1	Herpesvirus:Epstein_Barr_Virus:896:+	Herpesvirus:Epstein_Barr_Virus:4339:-	20363	20373	USF
Herpesviridae:Epstein_Barr_Virus	NC_007605.1	Herpesvirus:Epstein_Barr_Virus:836:+	Herpesvirus:Epstein_Barr_Virus:4279:-	20427	20444	CREB
Herpesviridae:Epstein_Barr_Virus	NC_007605.1	Herpesvirus:Epstein_Barr_Virus:345:+	Herpesvirus:Epstein_Barr_Virus:3788:-	20433	20461	NFY-CREB
Herpesviridae:Epstein_Barr_Virus	NC_007605.1	Herpesvirus:Epstein_Barr_Virus:345:+	Herpesvirus:Epstein_Barr_Virus:3788:-	20453	20471	NFY
Herpesviridae:Epstein_Barr_Virus	NC_007605.1	Herpesvirus:Epstein_Barr_Virus:474:+	Herpesvirus:Epstein_Barr_Virus:3917:-	20584	20595	SP/KLF
Herpesviridae:Epstein_Barr_Virus	NC_007605.1	Herpesvirus:Epstein_Barr_Virus:718:+	Herpesvirus:Epstein_Barr_Virus:4161:-	20678	20688	SP/KLF
Herpesviridae:Epstein_Barr_Virus	NC_007605.1	Herpesvirus:Epstein_Barr_Virus:536:+	Herpesvirus:Epstein_Barr_Virus:3979:-	20796	20806	SP/KLF
Herpesviridae:Epstein_Barr_Virus	NC_007605.1	Herpesvirus:Epstein_Barr_Virus:721:+	Herpesvirus:Epstein_Barr_Virus:4164:-	20802	20812	SP/KLF
Herpesviridae:Epstein_Barr_Virus	NC_007605.1	Herpesvirus:Epstein_Barr_Virus:598:+	Herpesvirus:Epstein_Barr_Virus:4041:-	20823	20833	SP/KLF
Herpesviridae:Epstein_Barr_Virus	NC_007605.1	Herpesvirus:Epstein_Barr_Virus:356:+	Herpesvirus:Epstein_Barr_Virus:3799:-	21004	21021	GATA
Herpesviridae:Epstein_Barr_Virus	NC_007605.1	Herpesvirus:Epstein_Barr_Virus:729:+	Herpesvirus:Epstein_Barr_Virus:4172:-	21042	21056	ELK:SREBF2
Herpesviridae:Epstein_Barr_Virus	NC_007605.1	Herpesvirus:Epstein_Barr_Virus:849:+	Herpesvirus:Epstein_Barr_Virus:4292:-	21086	21096	USF
Herpesviridae:Epstein_Barr_Virus	NC_007605.1	Herpesvirus:Epstein_Barr_Virus:420:+	Herpesvirus:Epstein_Barr_Virus:3863:-	21140	21150	SP/KLF
Herpesviridae:Epstein_Barr_Virus	NC_007605.1	Herpesvirus:Epstein_Barr_Virus:796:+	Herpesvirus:Epstein_Barr_Virus:4239:-	21318	21329	SP/KLF
Herpesviridae:Epstein_Barr_Virus	NC_007605.1	Herpesvirus:Epstein_Barr_Virus:916:+	Herpesvirus:Epstein_Barr_Virus:4359:-	21343	21354	SP/KLF
Herpesviridae:Epstein_Barr_Virus	NC_007605.1	Herpesvirus:Epstein_Barr_Virus:916:+	Herpesvirus:Epstein_Barr_Virus:4359:-	21364	21374	SP/KLF
Herpesviridae:Epstein_Barr_Virus	NC_007605.1	Herpesvirus:Epstein_Barr_Virus:612:+	Herpesvirus:Epstein_Barr_Virus:4055:-	21519	21529	GFI1B
Herpesviridae:Epstein_Barr_Virus	NC_007605.1	Herpesvirus:Epstein_Barr_Virus:859:+	Herpesvirus:Epstein_Barr_Virus:4302:-	21586	21596	SP/KLF
Herpesviridae:Epstein_Barr_Virus	NC_007605.1	Herpesvirus:Epstein_Barr_Virus:372:+	Herpesvirus:Epstein_Barr_Virus:3815:-	21629	21649	CTCF
Herpesviridae:Epstein_Barr_Virus	NC_007605.1	Herpesvirus:Epstein_Barr_Virus:860:+	Herpesvirus:Epstein_Barr_Virus:4303:-	21635	21646	SP/KLF
Herpesviridae:Epstein_Barr_Virus	NC_007605.1	Herpesvirus:Epstein_Barr_Virus:862:+	-	21731	21742	SP/KLF
Herpesviridae:Epstein_Barr_Virus	NC_007605.1	-	Herpesvirus:Epstein_Barr_Virus:3819:-	21828	21857	CTCF
Herpesviridae:Epstein_Barr_Virus	NC_007605.1	-	Herpesvirus:Epstein_Barr_Virus:4188:-	21864	21893	CTCF
Herpesviridae:Epstein_Barr_Virus	NC_007605.1	-	Herpesvirus:Epstein_Barr_Virus:3881:-	21884	21913	CTCF
Herpesviridae:Epstein_Barr_Virus	NC_007605.1	Herpesvirus:Epstein_Barr_Virus:806:+	Herpesvirus:Epstein_Barr_Virus:4249:-	21987	22016	CTCF
Herpesviridae:Epstein_Barr_Virus	NC_007605.1	Herpesvirus:Epstein_Barr_Virus:683:+	Herpesvirus:Epstein_Barr_Virus:4126:-	21992	22012	CTCF
Herpesviridae:Epstein_Barr_Virus	NC_007605.1	Herpesvirus:Epstein_Barr_Virus:318:+	Herpesvirus:Epstein_Barr_Virus:3761:-	21994	22005	SP/KLF
Herpesviridae:Epstein_Barr_Virus	NC_007605.1	Herpesvirus:Epstein_Barr_Virus:560:+	Herpesvirus:Epstein_Barr_Virus:4003:-	21995	22006	SP/KLF
Herpesviridae:Epstein_Barr_Virus	NC_007605.1	Herpesvirus:Epstein_Barr_Virus:317:+	Herpesvirus:Epstein_Barr_Virus:3760:-	22087	22098	SP/KLF
Herpesviridae:Epstein_Barr_Virus	NC_007605.1	Herpesvirus:Epstein_Barr_Virus:750:+	Herpesvirus:Epstein_Barr_Virus:4193:-	22090	22106	CTCF
Herpesviridae:Epstein_Barr_Virus	NC_007605.1	-	Herpesvirus:Epstein_Barr_Virus:4129:-	22108	22137	CTCF
Herpesviridae:Epstein_Barr_Virus	NC_007605.1	Herpesvirus:Epstein_Barr_Virus:440:+	Herpesvirus:Epstein_Barr_Virus:3883:-	22137	22147	GFI1B
Herpesviridae:Epstein_Barr_Virus	NC_007605.1	Herpesvirus:Epstein_Barr_Virus:380:+	Herpesvirus:Epstein_Barr_Virus:3823:-	22211	22221	SP/KLF
Herpesviridae:Epstein_Barr_Virus	NC_007605.1	Herpesvirus:Epstein_Barr_Virus:754:+	Herpesvirus:Epstein_Barr_Virus:4197:-	22480	22490	SP/KLF
Herpesviridae:Epstein_Barr_Virus	NC_007605.1	Herpesvirus:Epstein_Barr_Virus:324:+	Herpesvirus:Epstein_Barr_Virus:3767:-	22481	22492	SP/KLF
Herpesviridae:Epstein_Barr_Virus	NC_007605.1	-	Herpesvirus:Epstein_Barr_Virus:4204:-	22655	22666	SP/KLF
Herpesviridae:Epstein_Barr_Virus	NC_007605.1	Herpesvirus:Epstein_Barr_Virus:699:+	Herpesvirus:Epstein_Barr_Virus:4142:-	22767	22778	SP/KLF
Herpesviridae:Epstein_Barr_Virus	NC_007605.1	Herpesvirus:Epstein_Barr_Virus:637:+	Herpesvirus:Epstein_Barr_Virus:4080:-	22772	22783	E2F
Herpesviridae:Epstein_Barr_Virus	NC_007605.1	Herpesvirus:Epstein_Barr_Virus:699:+	Herpesvirus:Epstein_Barr_Virus:4142:-	22799	22809	SP/KLF
Herpesviridae:Epstein_Barr_Virus	NC_007605.1	Herpesvirus:Epstein_Barr_Virus:392:+	Herpesvirus:Epstein_Barr_Virus:3835:-	22812	22822	SP/KLF
Herpesviridae:Epstein_Barr_Virus	NC_007605.1	Herpesvirus:Epstein_Barr_Virus:945:+	Herpesvirus:Epstein_Barr_Virus:4388:-	22813	22823	SP/KLF
Herpesviridae:Epstein_Barr_Virus	NC_007605.1	Herpesvirus:Epstein_Barr_Virus:700:+	Herpesvirus:Epstein_Barr_Virus:4143:-	22814	22825	SP/KLF
Herpesviridae:Epstein_Barr_Virus	NC_007605.1	Herpesvirus:Epstein_Barr_Virus:270:+	Herpesvirus:Epstein_Barr_Virus:3713:-	22855	22865	SP/KLF
Herpesviridae:Epstein_Barr_Virus	NC_007605.1	Herpesvirus:Epstein_Barr_Virus:946:+	Herpesvirus:Epstein_Barr_Virus:4389:-	22856	22867	SP/KLF
Herpesviridae:Epstein_Barr_Virus	NC_007605.1	Herpesvirus:Epstein_Barr_Virus:516:+	Herpesvirus:Epstein_Barr_Virus:3959:-	22868	22878	SP/KLF
Herpesviridae:Epstein_Barr_Virus	NC_007605.1	Herpesvirus:Epstein_Barr_Virus:762:+	Herpesvirus:Epstein_Barr_Virus:4205:-	22880	22890	SP/KLF
Herpesviridae:Epstein_Barr_Virus	NC_007605.1	Herpesvirus:Epstein_Barr_Virus:272:+	Herpesvirus:Epstein_Barr_Virus:3715:-	22956	22966	SP/KLF
Herpesviridae:Epstein_Barr_Virus	NC_007605.1	Herpesvirus:Epstein_Barr_Virus:704:+	Herpesvirus:Epstein_Barr_Virus:4147:-	23048	23058	SP/KLF
Herpesviridae:Epstein_Barr_Virus	NC_007605.1	Herpesvirus:Epstein_Barr_Virus:827:+	Herpesvirus:Epstein_Barr_Virus:4270:-	23053	23063	SP/KLF
Herpesviridae:Epstein_Barr_Virus	NC_007605.1	Herpesvirus:Epstein_Barr_Virus:397:+	Herpesvirus:Epstein_Barr_Virus:3840:-	23054	23065	SP/KLF
Herpesviridae:Epstein_Barr_Virus	NC_007605.1	Herpesvirus:Epstein_Barr_Virus:397:+	Herpesvirus:Epstein_Barr_Virus:3840:-	23054	23069	SP/KLF-ELF
Herpesviridae:Epstein_Barr_Virus	NC_007605.1	Herpesvirus:Epstein_Barr_Virus:895:+	Herpesvirus:Epstein_Barr_Virus:4338:-	23215	23225	GFI1B
Herpesviridae:Epstein_Barr_Virus	NC_007605.1	Herpesvirus:Epstein_Barr_Virus:524:+	Herpesvirus:Epstein_Barr_Virus:3967:-	23263	23273	SP/KLF
Herpesviridae:Epstein_Barr_Virus	NC_007605.1	Herpesvirus:Epstein_Barr_Virus:835:+	Herpesvirus:Epstein_Barr_Virus:4278:-	23274	23284	GFI1B
Herpesviridae:Epstein_Barr_Virus	NC_007605.1	Herpesvirus:Epstein_Barr_Virus:343:+	Herpesvirus:Epstein_Barr_Virus:3786:-	23297	23310	YY1
Herpesviridae:Epstein_Barr_Virus	NC_007605.1	Herpesvirus:Epstein_Barr_Virus:467:+	Herpesvirus:Epstein_Barr_Virus:3910:-	23322	23335	YY1
Herpesviridae:Epstein_Barr_Virus	NC_007605.1	Herpesvirus:Epstein_Barr_Virus:649:+	Herpesvirus:Epstein_Barr_Virus:4092:-	23349	23360	ELF
Herpesviridae:Epstein_Barr_Virus	NC_007605.1	Herpesvirus:Epstein_Barr_Virus:772:+	Herpesvirus:Epstein_Barr_Virus:4215:-	23374	23385	E2F
Herpesviridae:Epstein_Barr_Virus	NC_007605.1	Herpesvirus:Epstein_Barr_Virus:895:+	Herpesvirus:Epstein_Barr_Virus:4338:-	23374	23391	GATA
Herpesviridae:Epstein_Barr_Virus	NC_007605.1	Herpesvirus:Epstein_Barr_Virus:342:+	Herpesvirus:Epstein_Barr_Virus:3785:-	23379	23392	YY1
Herpesviridae:Epstein_Barr_Virus	NC_007605.1	Herpesvirus:Epstein_Barr_Virus:896:+	Herpesvirus:Epstein_Barr_Virus:4339:-	23383	23400	GATA
Herpesviridae:Epstein_Barr_Virus	NC_007605.1	Herpesvirus:Epstein_Barr_Virus:897:+	Herpesvirus:Epstein_Barr_Virus:4340:-	23422	23433	SP/KLF
Herpesviridae:Epstein_Barr_Virus	NC_007605.1	Herpesvirus:Epstein_Barr_Virus:896:+	Herpesvirus:Epstein_Barr_Virus:4339:-	23424	23434	SP/KLF
Herpesviridae:Epstein_Barr_Virus	NC_007605.1	Herpesvirus:Epstein_Barr_Virus:896:+	Herpesvirus:Epstein_Barr_Virus:4339:-	23435	23445	USF
Herpesviridae:Epstein_Barr_Virus	NC_007605.1	Herpesvirus:Epstein_Barr_Virus:836:+	Herpesvirus:Epstein_Barr_Virus:4279:-	23499	23516	CREB
Herpesviridae:Epstein_Barr_Virus	NC_007605.1	Herpesvirus:Epstein_Barr_Virus:345:+	Herpesvirus:Epstein_Barr_Virus:3788:-	23505	23533	NFY-CREB
Herpesviridae:Epstein_Barr_Virus	NC_007605.1	Herpesvirus:Epstein_Barr_Virus:345:+	Herpesvirus:Epstein_Barr_Virus:3788:-	23525	23543	NFY
Herpesviridae:Epstein_Barr_Virus	NC_007605.1	Herpesvirus:Epstein_Barr_Virus:474:+	Herpesvirus:Epstein_Barr_Virus:3917:-	23656	23667	SP/KLF
Herpesviridae:Epstein_Barr_Virus	NC_007605.1	Herpesvirus:Epstein_Barr_Virus:718:+	Herpesvirus:Epstein_Barr_Virus:4161:-	23750	23760	SP/KLF
Herpesviridae:Epstein_Barr_Virus	NC_007605.1	Herpesvirus:Epstein_Barr_Virus:536:+	Herpesvirus:Epstein_Barr_Virus:3979:-	23868	23878	SP/KLF
Herpesviridae:Epstein_Barr_Virus	NC_007605.1	Herpesvirus:Epstein_Barr_Virus:721:+	Herpesvirus:Epstein_Barr_Virus:4164:-	23874	23884	SP/KLF
Herpesviridae:Epstein_Barr_Virus	NC_007605.1	Herpesvirus:Epstein_Barr_Virus:598:+	Herpesvirus:Epstein_Barr_Virus:4041:-	23895	23905	SP/KLF
Herpesviridae:Epstein_Barr_Virus	NC_007605.1	Herpesvirus:Epstein_Barr_Virus:356:+	Herpesvirus:Epstein_Barr_Virus:3799:-	24076	24093	GATA
Herpesviridae:Epstein_Barr_Virus	NC_007605.1	Herpesvirus:Epstein_Barr_Virus:729:+	Herpesvirus:Epstein_Barr_Virus:4172:-	24114	24128	ELK:SREBF2
Herpesviridae:Epstein_Barr_Virus	NC_007605.1	Herpesvirus:Epstein_Barr_Virus:849:+	Herpesvirus:Epstein_Barr_Virus:4292:-	24158	24168	USF
Herpesviridae:Epstein_Barr_Virus	NC_007605.1	Herpesvirus:Epstein_Barr_Virus:420:+	Herpesvirus:Epstein_Barr_Virus:3863:-	24212	24222	SP/KLF
Herpesviridae:Epstein_Barr_Virus	NC_007605.1	Herpesvirus:Epstein_Barr_Virus:796:+	Herpesvirus:Epstein_Barr_Virus:4239:-	24390	24401	SP/KLF
Herpesviridae:Epstein_Barr_Virus	NC_007605.1	Herpesvirus:Epstein_Barr_Virus:916:+	Herpesvirus:Epstein_Barr_Virus:4359:-	24415	24426	SP/KLF
Herpesviridae:Epstein_Barr_Virus	NC_007605.1	Herpesvirus:Epstein_Barr_Virus:916:+	Herpesvirus:Epstein_Barr_Virus:4359:-	24436	24446	SP/KLF
Herpesviridae:Epstein_Barr_Virus	NC_007605.1	Herpesvirus:Epstein_Barr_Virus:612:+	Herpesvirus:Epstein_Barr_Virus:4055:-	24591	24601	GFI1B
Herpesviridae:Epstein_Barr_Virus	NC_007605.1	Herpesvirus:Epstein_Barr_Virus:859:+	Herpesvirus:Epstein_Barr_Virus:4302:-	24658	24668	SP/KLF
Herpesviridae:Epstein_Barr_Virus	NC_007605.1	Herpesvirus:Epstein_Barr_Virus:372:+	Herpesvirus:Epstein_Barr_Virus:3815:-	24701	24721	CTCF
Herpesviridae:Epstein_Barr_Virus	NC_007605.1	Herpesvirus:Epstein_Barr_Virus:860:+	Herpesvirus:Epstein_Barr_Virus:4303:-	24707	24718	SP/KLF
Herpesviridae:Epstein_Barr_Virus	NC_007605.1	Herpesvirus:Epstein_Barr_Virus:862:+	-	24803	24814	SP/KLF
Herpesviridae:Epstein_Barr_Virus	NC_007605.1	-	Herpesvirus:Epstein_Barr_Virus:3819:-	24900	24929	CTCF
Herpesviridae:Epstein_Barr_Virus	NC_007605.1	-	Herpesvirus:Epstein_Barr_Virus:4188:-	24936	24965	CTCF
Herpesviridae:Epstein_Barr_Virus	NC_007605.1	-	Herpesvirus:Epstein_Barr_Virus:3881:-	24956	24985	CTCF
Herpesviridae:Epstein_Barr_Virus	NC_007605.1	Herpesvirus:Epstein_Barr_Virus:806:+	Herpesvirus:Epstein_Barr_Virus:4249:-	25059	25088	CTCF
Herpesviridae:Epstein_Barr_Virus	NC_007605.1	Herpesvirus:Epstein_Barr_Virus:683:+	Herpesvirus:Epstein_Barr_Virus:4126:-	25064	25084	CTCF
Herpesviridae:Epstein_Barr_Virus	NC_007605.1	Herpesvirus:Epstein_Barr_Virus:318:+	Herpesvirus:Epstein_Barr_Virus:3761:-	25066	25077	SP/KLF
Herpesviridae:Epstein_Barr_Virus	NC_007605.1	Herpesvirus:Epstein_Barr_Virus:560:+	Herpesvirus:Epstein_Barr_Virus:4003:-	25067	25078	SP/KLF
Herpesviridae:Epstein_Barr_Virus	NC_007605.1	Herpesvirus:Epstein_Barr_Virus:317:+	Herpesvirus:Epstein_Barr_Virus:3760:-	25159	25170	SP/KLF
Herpesviridae:Epstein_Barr_Virus	NC_007605.1	Herpesvirus:Epstein_Barr_Virus:750:+	Herpesvirus:Epstein_Barr_Virus:4193:-	25162	25178	CTCF
Herpesviridae:Epstein_Barr_Virus	NC_007605.1	-	Herpesvirus:Epstein_Barr_Virus:4129:-	25180	25209	CTCF
Herpesviridae:Epstein_Barr_Virus	NC_007605.1	Herpesvirus:Epstein_Barr_Virus:440:+	Herpesvirus:Epstein_Barr_Virus:3883:-	25209	25219	GFI1B
Herpesviridae:Epstein_Barr_Virus	NC_007605.1	Herpesvirus:Epstein_Barr_Virus:380:+	Herpesvirus:Epstein_Barr_Virus:3823:-	25283	25293	SP/KLF
Herpesviridae:Epstein_Barr_Virus	NC_007605.1	Herpesvirus:Epstein_Barr_Virus:754:+	Herpesvirus:Epstein_Barr_Virus:4197:-	25552	25562	SP/KLF
Herpesviridae:Epstein_Barr_Virus	NC_007605.1	Herpesvirus:Epstein_Barr_Virus:324:+	Herpesvirus:Epstein_Barr_Virus:3767:-	25553	25564	SP/KLF
Herpesviridae:Epstein_Barr_Virus	NC_007605.1	-	Herpesvirus:Epstein_Barr_Virus:4204:-	25727	25738	SP/KLF
Herpesviridae:Epstein_Barr_Virus	NC_007605.1	Herpesvirus:Epstein_Barr_Virus:699:+	Herpesvirus:Epstein_Barr_Virus:4142:-	25839	25850	SP/KLF
Herpesviridae:Epstein_Barr_Virus	NC_007605.1	Herpesvirus:Epstein_Barr_Virus:637:+	Herpesvirus:Epstein_Barr_Virus:4080:-	25844	25855	E2F
Herpesviridae:Epstein_Barr_Virus	NC_007605.1	Herpesvirus:Epstein_Barr_Virus:699:+	Herpesvirus:Epstein_Barr_Virus:4142:-	25871	25881	SP/KLF
Herpesviridae:Epstein_Barr_Virus	NC_007605.1	Herpesvirus:Epstein_Barr_Virus:392:+	Herpesvirus:Epstein_Barr_Virus:3835:-	25884	25894	SP/KLF
Herpesviridae:Epstein_Barr_Virus	NC_007605.1	Herpesvirus:Epstein_Barr_Virus:945:+	Herpesvirus:Epstein_Barr_Virus:4388:-	25885	25895	SP/KLF
Herpesviridae:Epstein_Barr_Virus	NC_007605.1	Herpesvirus:Epstein_Barr_Virus:700:+	Herpesvirus:Epstein_Barr_Virus:4143:-	25886	25897	SP/KLF
Herpesviridae:Epstein_Barr_Virus	NC_007605.1	Herpesvirus:Epstein_Barr_Virus:270:+	Herpesvirus:Epstein_Barr_Virus:3713:-	25927	25937	SP/KLF
Herpesviridae:Epstein_Barr_Virus	NC_007605.1	Herpesvirus:Epstein_Barr_Virus:946:+	Herpesvirus:Epstein_Barr_Virus:4389:-	25928	25939	SP/KLF
Herpesviridae:Epstein_Barr_Virus	NC_007605.1	Herpesvirus:Epstein_Barr_Virus:516:+	Herpesvirus:Epstein_Barr_Virus:3959:-	25940	25950	SP/KLF
Herpesviridae:Epstein_Barr_Virus	NC_007605.1	Herpesvirus:Epstein_Barr_Virus:762:+	Herpesvirus:Epstein_Barr_Virus:4205:-	25952	25962	SP/KLF
Herpesviridae:Epstein_Barr_Virus	NC_007605.1	Herpesvirus:Epstein_Barr_Virus:272:+	Herpesvirus:Epstein_Barr_Virus:3715:-	26028	26038	SP/KLF
Herpesviridae:Epstein_Barr_Virus	NC_007605.1	Herpesvirus:Epstein_Barr_Virus:704:+	Herpesvirus:Epstein_Barr_Virus:4147:-	26120	26130	SP/KLF
Herpesviridae:Epstein_Barr_Virus	NC_007605.1	Herpesvirus:Epstein_Barr_Virus:827:+	Herpesvirus:Epstein_Barr_Virus:4270:-	26125	26135	SP/KLF
Herpesviridae:Epstein_Barr_Virus	NC_007605.1	Herpesvirus:Epstein_Barr_Virus:397:+	Herpesvirus:Epstein_Barr_Virus:3840:-	26126	26137	SP/KLF
Herpesviridae:Epstein_Barr_Virus	NC_007605.1	Herpesvirus:Epstein_Barr_Virus:397:+	Herpesvirus:Epstein_Barr_Virus:3840:-	26126	26141	SP/KLF-ELF
Herpesviridae:Epstein_Barr_Virus	NC_007605.1	Herpesvirus:Epstein_Barr_Virus:895:+	Herpesvirus:Epstein_Barr_Virus:4338:-	26287	26297	GFI1B
Herpesviridae:Epstein_Barr_Virus	NC_007605.1	Herpesvirus:Epstein_Barr_Virus:524:+	Herpesvirus:Epstein_Barr_Virus:3967:-	26335	26345	SP/KLF
Herpesviridae:Epstein_Barr_Virus	NC_007605.1	Herpesvirus:Epstein_Barr_Virus:835:+	Herpesvirus:Epstein_Barr_Virus:4278:-	26346	26356	GFI1B
Herpesviridae:Epstein_Barr_Virus	NC_007605.1	Herpesvirus:Epstein_Barr_Virus:343:+	Herpesvirus:Epstein_Barr_Virus:3786:-	26369	26382	YY1
Herpesviridae:Epstein_Barr_Virus	NC_007605.1	Herpesvirus:Epstein_Barr_Virus:467:+	Herpesvirus:Epstein_Barr_Virus:3910:-	26394	26407	YY1
Herpesviridae:Epstein_Barr_Virus	NC_007605.1	Herpesvirus:Epstein_Barr_Virus:649:+	Herpesvirus:Epstein_Barr_Virus:4092:-	26421	26432	ELF
Herpesviridae:Epstein_Barr_Virus	NC_007605.1	Herpesvirus:Epstein_Barr_Virus:772:+	Herpesvirus:Epstein_Barr_Virus:4215:-	26446	26457	E2F
Herpesviridae:Epstein_Barr_Virus	NC_007605.1	Herpesvirus:Epstein_Barr_Virus:895:+	Herpesvirus:Epstein_Barr_Virus:4338:-	26446	26463	GATA
Herpesviridae:Epstein_Barr_Virus	NC_007605.1	Herpesvirus:Epstein_Barr_Virus:342:+	Herpesvirus:Epstein_Barr_Virus:3785:-	26451	26464	YY1
Herpesviridae:Epstein_Barr_Virus	NC_007605.1	Herpesvirus:Epstein_Barr_Virus:896:+	Herpesvirus:Epstein_Barr_Virus:4339:-	26455	26472	GATA
Herpesviridae:Epstein_Barr_Virus	NC_007605.1	Herpesvirus:Epstein_Barr_Virus:897:+	Herpesvirus:Epstein_Barr_Virus:4340:-	26494	26505	SP/KLF
Herpesviridae:Epstein_Barr_Virus	NC_007605.1	Herpesvirus:Epstein_Barr_Virus:896:+	Herpesvirus:Epstein_Barr_Virus:4339:-	26496	26506	SP/KLF
Herpesviridae:Epstein_Barr_Virus	NC_007605.1	Herpesvirus:Epstein_Barr_Virus:896:+	Herpesvirus:Epstein_Barr_Virus:4339:-	26507	26517	USF
Herpesviridae:Epstein_Barr_Virus	NC_007605.1	Herpesvirus:Epstein_Barr_Virus:836:+	Herpesvirus:Epstein_Barr_Virus:4279:-	26571	26588	CREB
Herpesviridae:Epstein_Barr_Virus	NC_007605.1	Herpesvirus:Epstein_Barr_Virus:345:+	Herpesvirus:Epstein_Barr_Virus:3788:-	26577	26605	NFY-CREB
Herpesviridae:Epstein_Barr_Virus	NC_007605.1	Herpesvirus:Epstein_Barr_Virus:345:+	Herpesvirus:Epstein_Barr_Virus:3788:-	26597	26615	NFY
Herpesviridae:Epstein_Barr_Virus	NC_007605.1	Herpesvirus:Epstein_Barr_Virus:474:+	Herpesvirus:Epstein_Barr_Virus:3917:-	26728	26739	SP/KLF
Herpesviridae:Epstein_Barr_Virus	NC_007605.1	Herpesvirus:Epstein_Barr_Virus:718:+	Herpesvirus:Epstein_Barr_Virus:4161:-	26822	26832	SP/KLF
Herpesviridae:Epstein_Barr_Virus	NC_007605.1	Herpesvirus:Epstein_Barr_Virus:536:+	Herpesvirus:Epstein_Barr_Virus:3979:-	26940	26950	SP/KLF
Herpesviridae:Epstein_Barr_Virus	NC_007605.1	Herpesvirus:Epstein_Barr_Virus:721:+	Herpesvirus:Epstein_Barr_Virus:4164:-	26946	26956	SP/KLF
Herpesviridae:Epstein_Barr_Virus	NC_007605.1	Herpesvirus:Epstein_Barr_Virus:598:+	Herpesvirus:Epstein_Barr_Virus:4041:-	26967	26977	SP/KLF
Herpesviridae:Epstein_Barr_Virus	NC_007605.1	Herpesvirus:Epstein_Barr_Virus:356:+	Herpesvirus:Epstein_Barr_Virus:3799:-	27148	27165	GATA
Herpesviridae:Epstein_Barr_Virus	NC_007605.1	Herpesvirus:Epstein_Barr_Virus:729:+	Herpesvirus:Epstein_Barr_Virus:4172:-	27186	27200	ELK:SREBF2
Herpesviridae:Epstein_Barr_Virus	NC_007605.1	Herpesvirus:Epstein_Barr_Virus:849:+	Herpesvirus:Epstein_Barr_Virus:4292:-	27230	27240	USF
Herpesviridae:Epstein_Barr_Virus	NC_007605.1	Herpesvirus:Epstein_Barr_Virus:420:+	Herpesvirus:Epstein_Barr_Virus:3863:-	27284	27294	SP/KLF
Herpesviridae:Epstein_Barr_Virus	NC_007605.1	Herpesvirus:Epstein_Barr_Virus:796:+	Herpesvirus:Epstein_Barr_Virus:4239:-	27462	27473	SP/KLF
Herpesviridae:Epstein_Barr_Virus	NC_007605.1	Herpesvirus:Epstein_Barr_Virus:916:+	Herpesvirus:Epstein_Barr_Virus:4359:-	27487	27498	SP/KLF
Herpesviridae:Epstein_Barr_Virus	NC_007605.1	Herpesvirus:Epstein_Barr_Virus:916:+	Herpesvirus:Epstein_Barr_Virus:4359:-	27508	27518	SP/KLF
Herpesviridae:Epstein_Barr_Virus	NC_007605.1	Herpesvirus:Epstein_Barr_Virus:612:+	Herpesvirus:Epstein_Barr_Virus:4055:-	27663	27673	GFI1B
Herpesviridae:Epstein_Barr_Virus	NC_007605.1	Herpesvirus:Epstein_Barr_Virus:859:+	Herpesvirus:Epstein_Barr_Virus:4302:-	27730	27740	SP/KLF
Herpesviridae:Epstein_Barr_Virus	NC_007605.1	Herpesvirus:Epstein_Barr_Virus:372:+	Herpesvirus:Epstein_Barr_Virus:3815:-	27773	27793	CTCF
Herpesviridae:Epstein_Barr_Virus	NC_007605.1	Herpesvirus:Epstein_Barr_Virus:860:+	Herpesvirus:Epstein_Barr_Virus:4303:-	27779	27790	SP/KLF
Herpesviridae:Epstein_Barr_Virus	NC_007605.1	Herpesvirus:Epstein_Barr_Virus:862:+	-	27875	27886	SP/KLF
Herpesviridae:Epstein_Barr_Virus	NC_007605.1	-	Herpesvirus:Epstein_Barr_Virus:3819:-	27972	28001	CTCF
Herpesviridae:Epstein_Barr_Virus	NC_007605.1	-	Herpesvirus:Epstein_Barr_Virus:4188:-	28008	28037	CTCF
Herpesviridae:Epstein_Barr_Virus	NC_007605.1	-	Herpesvirus:Epstein_Barr_Virus:3881:-	28028	28057	CTCF
Herpesviridae:Epstein_Barr_Virus	NC_007605.1	Herpesvirus:Epstein_Barr_Virus:806:+	Herpesvirus:Epstein_Barr_Virus:4249:-	28131	28160	CTCF
Herpesviridae:Epstein_Barr_Virus	NC_007605.1	Herpesvirus:Epstein_Barr_Virus:683:+	Herpesvirus:Epstein_Barr_Virus:4126:-	28136	28156	CTCF
Herpesviridae:Epstein_Barr_Virus	NC_007605.1	Herpesvirus:Epstein_Barr_Virus:318:+	Herpesvirus:Epstein_Barr_Virus:3761:-	28138	28149	SP/KLF
Herpesviridae:Epstein_Barr_Virus	NC_007605.1	Herpesvirus:Epstein_Barr_Virus:560:+	Herpesvirus:Epstein_Barr_Virus:4003:-	28139	28150	SP/KLF
Herpesviridae:Epstein_Barr_Virus	NC_007605.1	Herpesvirus:Epstein_Barr_Virus:317:+	Herpesvirus:Epstein_Barr_Virus:3760:-	28231	28242	SP/KLF
Herpesviridae:Epstein_Barr_Virus	NC_007605.1	Herpesvirus:Epstein_Barr_Virus:750:+	Herpesvirus:Epstein_Barr_Virus:4193:-	28234	28250	CTCF
Herpesviridae:Epstein_Barr_Virus	NC_007605.1	-	Herpesvirus:Epstein_Barr_Virus:4129:-	28252	28281	CTCF
Herpesviridae:Epstein_Barr_Virus	NC_007605.1	Herpesvirus:Epstein_Barr_Virus:440:+	Herpesvirus:Epstein_Barr_Virus:3883:-	28281	28291	GFI1B
Herpesviridae:Epstein_Barr_Virus	NC_007605.1	Herpesvirus:Epstein_Barr_Virus:380:+	Herpesvirus:Epstein_Barr_Virus:3823:-	28355	28365	SP/KLF
Herpesviridae:Epstein_Barr_Virus	NC_007605.1	Herpesvirus:Epstein_Barr_Virus:754:+	Herpesvirus:Epstein_Barr_Virus:4197:-	28624	28634	SP/KLF
Herpesviridae:Epstein_Barr_Virus	NC_007605.1	Herpesvirus:Epstein_Barr_Virus:324:+	Herpesvirus:Epstein_Barr_Virus:3767:-	28625	28636	SP/KLF
Herpesviridae:Epstein_Barr_Virus	NC_007605.1	-	Herpesvirus:Epstein_Barr_Virus:4204:-	28799	28810	SP/KLF
Herpesviridae:Epstein_Barr_Virus	NC_007605.1	Herpesvirus:Epstein_Barr_Virus:699:+	Herpesvirus:Epstein_Barr_Virus:4142:-	28911	28922	SP/KLF
Herpesviridae:Epstein_Barr_Virus	NC_007605.1	Herpesvirus:Epstein_Barr_Virus:637:+	Herpesvirus:Epstein_Barr_Virus:4080:-	28916	28927	E2F
Herpesviridae:Epstein_Barr_Virus	NC_007605.1	Herpesvirus:Epstein_Barr_Virus:699:+	Herpesvirus:Epstein_Barr_Virus:4142:-	28943	28953	SP/KLF
Herpesviridae:Epstein_Barr_Virus	NC_007605.1	Herpesvirus:Epstein_Barr_Virus:392:+	Herpesvirus:Epstein_Barr_Virus:3835:-	28956	28966	SP/KLF
Herpesviridae:Epstein_Barr_Virus	NC_007605.1	Herpesvirus:Epstein_Barr_Virus:945:+	Herpesvirus:Epstein_Barr_Virus:4388:-	28957	28967	SP/KLF
Herpesviridae:Epstein_Barr_Virus	NC_007605.1	Herpesvirus:Epstein_Barr_Virus:700:+	Herpesvirus:Epstein_Barr_Virus:4143:-	28958	28969	SP/KLF
Herpesviridae:Epstein_Barr_Virus	NC_007605.1	Herpesvirus:Epstein_Barr_Virus:270:+	Herpesvirus:Epstein_Barr_Virus:3713:-	28999	29009	SP/KLF
Herpesviridae:Epstein_Barr_Virus	NC_007605.1	Herpesvirus:Epstein_Barr_Virus:946:+	Herpesvirus:Epstein_Barr_Virus:4389:-	29000	29011	SP/KLF
Herpesviridae:Epstein_Barr_Virus	NC_007605.1	Herpesvirus:Epstein_Barr_Virus:516:+	Herpesvirus:Epstein_Barr_Virus:3959:-	29012	29022	SP/KLF
Herpesviridae:Epstein_Barr_Virus	NC_007605.1	Herpesvirus:Epstein_Barr_Virus:762:+	Herpesvirus:Epstein_Barr_Virus:4205:-	29024	29034	SP/KLF
Herpesviridae:Epstein_Barr_Virus	NC_007605.1	Herpesvirus:Epstein_Barr_Virus:272:+	Herpesvirus:Epstein_Barr_Virus:3715:-	29100	29110	SP/KLF
Herpesviridae:Epstein_Barr_Virus	NC_007605.1	Herpesvirus:Epstein_Barr_Virus:704:+	Herpesvirus:Epstein_Barr_Virus:4147:-	29192	29202	SP/KLF
Herpesviridae:Epstein_Barr_Virus	NC_007605.1	Herpesvirus:Epstein_Barr_Virus:827:+	Herpesvirus:Epstein_Barr_Virus:4270:-	29197	29207	SP/KLF
Herpesviridae:Epstein_Barr_Virus	NC_007605.1	Herpesvirus:Epstein_Barr_Virus:397:+	Herpesvirus:Epstein_Barr_Virus:3840:-	29198	29209	SP/KLF
Herpesviridae:Epstein_Barr_Virus	NC_007605.1	Herpesvirus:Epstein_Barr_Virus:397:+	Herpesvirus:Epstein_Barr_Virus:3840:-	29198	29213	SP/KLF-ELF
Herpesviridae:Epstein_Barr_Virus	NC_007605.1	Herpesvirus:Epstein_Barr_Virus:895:+	Herpesvirus:Epstein_Barr_Virus:4338:-	29359	29369	GFI1B
Herpesviridae:Epstein_Barr_Virus	NC_007605.1	Herpesvirus:Epstein_Barr_Virus:524:+	Herpesvirus:Epstein_Barr_Virus:3967:-	29407	29417	SP/KLF
Herpesviridae:Epstein_Barr_Virus	NC_007605.1	Herpesvirus:Epstein_Barr_Virus:835:+	Herpesvirus:Epstein_Barr_Virus:4278:-	29418	29428	GFI1B
Herpesviridae:Epstein_Barr_Virus	NC_007605.1	Herpesvirus:Epstein_Barr_Virus:343:+	Herpesvirus:Epstein_Barr_Virus:3786:-	29441	29454	YY1
Herpesviridae:Epstein_Barr_Virus	NC_007605.1	Herpesvirus:Epstein_Barr_Virus:467:+	Herpesvirus:Epstein_Barr_Virus:3910:-	29466	29479	YY1
Herpesviridae:Epstein_Barr_Virus	NC_007605.1	Herpesvirus:Epstein_Barr_Virus:649:+	Herpesvirus:Epstein_Barr_Virus:4092:-	29493	29504	ELF
Herpesviridae:Epstein_Barr_Virus	NC_007605.1	Herpesvirus:Epstein_Barr_Virus:772:+	Herpesvirus:Epstein_Barr_Virus:4215:-	29518	29529	E2F
Herpesviridae:Epstein_Barr_Virus	NC_007605.1	Herpesvirus:Epstein_Barr_Virus:895:+	Herpesvirus:Epstein_Barr_Virus:4338:-	29518	29535	GATA
Herpesviridae:Epstein_Barr_Virus	NC_007605.1	Herpesvirus:Epstein_Barr_Virus:342:+	Herpesvirus:Epstein_Barr_Virus:3785:-	29523	29536	YY1
Herpesviridae:Epstein_Barr_Virus	NC_007605.1	Herpesvirus:Epstein_Barr_Virus:896:+	Herpesvirus:Epstein_Barr_Virus:4339:-	29527	29544	GATA
Herpesviridae:Epstein_Barr_Virus	NC_007605.1	Herpesvirus:Epstein_Barr_Virus:897:+	Herpesvirus:Epstein_Barr_Virus:4340:-	29566	29577	SP/KLF
Herpesviridae:Epstein_Barr_Virus	NC_007605.1	Herpesvirus:Epstein_Barr_Virus:896:+	Herpesvirus:Epstein_Barr_Virus:4339:-	29568	29578	SP/KLF
Herpesviridae:Epstein_Barr_Virus	NC_007605.1	Herpesvirus:Epstein_Barr_Virus:896:+	Herpesvirus:Epstein_Barr_Virus:4339:-	29579	29589	USF
Herpesviridae:Epstein_Barr_Virus	NC_007605.1	Herpesvirus:Epstein_Barr_Virus:836:+	Herpesvirus:Epstein_Barr_Virus:4279:-	29643	29660	CREB
Herpesviridae:Epstein_Barr_Virus	NC_007605.1	Herpesvirus:Epstein_Barr_Virus:345:+	Herpesvirus:Epstein_Barr_Virus:3788:-	29649	29677	NFY-CREB
Herpesviridae:Epstein_Barr_Virus	NC_007605.1	Herpesvirus:Epstein_Barr_Virus:345:+	Herpesvirus:Epstein_Barr_Virus:3788:-	29669	29687	NFY
Herpesviridae:Epstein_Barr_Virus	NC_007605.1	Herpesvirus:Epstein_Barr_Virus:474:+	Herpesvirus:Epstein_Barr_Virus:3917:-	29800	29811	SP/KLF
Herpesviridae:Epstein_Barr_Virus	NC_007605.1	Herpesvirus:Epstein_Barr_Virus:718:+	Herpesvirus:Epstein_Barr_Virus:4161:-	29894	29904	SP/KLF
Herpesviridae:Epstein_Barr_Virus	NC_007605.1	Herpesvirus:Epstein_Barr_Virus:536:+	Herpesvirus:Epstein_Barr_Virus:3979:-	30012	30022	SP/KLF
Herpesviridae:Epstein_Barr_Virus	NC_007605.1	Herpesvirus:Epstein_Barr_Virus:721:+	Herpesvirus:Epstein_Barr_Virus:4164:-	30018	30028	SP/KLF
Herpesviridae:Epstein_Barr_Virus	NC_007605.1	Herpesvirus:Epstein_Barr_Virus:598:+	Herpesvirus:Epstein_Barr_Virus:4041:-	30039	30049	SP/KLF
Herpesviridae:Epstein_Barr_Virus	NC_007605.1	Herpesvirus:Epstein_Barr_Virus:356:+	Herpesvirus:Epstein_Barr_Virus:3799:-	30220	30237	GATA
Herpesviridae:Epstein_Barr_Virus	NC_007605.1	Herpesvirus:Epstein_Barr_Virus:729:+	Herpesvirus:Epstein_Barr_Virus:4172:-	30258	30272	ELK:SREBF2
Herpesviridae:Epstein_Barr_Virus	NC_007605.1	Herpesvirus:Epstein_Barr_Virus:849:+	Herpesvirus:Epstein_Barr_Virus:4292:-	30302	30312	USF
Herpesviridae:Epstein_Barr_Virus	NC_007605.1	Herpesvirus:Epstein_Barr_Virus:420:+	Herpesvirus:Epstein_Barr_Virus:3863:-	30356	30366	SP/KLF
Herpesviridae:Epstein_Barr_Virus	NC_007605.1	Herpesvirus:Epstein_Barr_Virus:796:+	Herpesvirus:Epstein_Barr_Virus:4239:-	30534	30545	SP/KLF
Herpesviridae:Epstein_Barr_Virus	NC_007605.1	Herpesvirus:Epstein_Barr_Virus:916:+	Herpesvirus:Epstein_Barr_Virus:4359:-	30559	30570	SP/KLF
Herpesviridae:Epstein_Barr_Virus	NC_007605.1	Herpesvirus:Epstein_Barr_Virus:916:+	Herpesvirus:Epstein_Barr_Virus:4359:-	30580	30590	SP/KLF
Herpesviridae:Epstein_Barr_Virus	NC_007605.1	Herpesvirus:Epstein_Barr_Virus:612:+	Herpesvirus:Epstein_Barr_Virus:4055:-	30735	30745	GFI1B
Herpesviridae:Epstein_Barr_Virus	NC_007605.1	Herpesvirus:Epstein_Barr_Virus:859:+	Herpesvirus:Epstein_Barr_Virus:4302:-	30802	30812	SP/KLF
Herpesviridae:Epstein_Barr_Virus	NC_007605.1	Herpesvirus:Epstein_Barr_Virus:372:+	Herpesvirus:Epstein_Barr_Virus:3815:-	30845	30865	CTCF
Herpesviridae:Epstein_Barr_Virus	NC_007605.1	Herpesvirus:Epstein_Barr_Virus:860:+	Herpesvirus:Epstein_Barr_Virus:4303:-	30851	30862	SP/KLF
Herpesviridae:Epstein_Barr_Virus	NC_007605.1	Herpesvirus:Epstein_Barr_Virus:862:+	-	30947	30958	SP/KLF
Herpesviridae:Epstein_Barr_Virus	NC_007605.1	-	Herpesvirus:Epstein_Barr_Virus:3819:-	31044	31073	CTCF
Herpesviridae:Epstein_Barr_Virus	NC_007605.1	-	Herpesvirus:Epstein_Barr_Virus:4188:-	31080	31109	CTCF
Herpesviridae:Epstein_Barr_Virus	NC_007605.1	-	Herpesvirus:Epstein_Barr_Virus:3881:-	31100	31129	CTCF
Herpesviridae:Epstein_Barr_Virus	NC_007605.1	Herpesvirus:Epstein_Barr_Virus:806:+	Herpesvirus:Epstein_Barr_Virus:4249:-	31203	31232	CTCF
Herpesviridae:Epstein_Barr_Virus	NC_007605.1	Herpesvirus:Epstein_Barr_Virus:683:+	Herpesvirus:Epstein_Barr_Virus:4126:-	31208	31228	CTCF
Herpesviridae:Epstein_Barr_Virus	NC_007605.1	Herpesvirus:Epstein_Barr_Virus:318:+	Herpesvirus:Epstein_Barr_Virus:3761:-	31210	31221	SP/KLF
Herpesviridae:Epstein_Barr_Virus	NC_007605.1	Herpesvirus:Epstein_Barr_Virus:560:+	Herpesvirus:Epstein_Barr_Virus:4003:-	31211	31222	SP/KLF
Herpesviridae:Epstein_Barr_Virus	NC_007605.1	Herpesvirus:Epstein_Barr_Virus:317:+	Herpesvirus:Epstein_Barr_Virus:3760:-	31303	31314	SP/KLF
Herpesviridae:Epstein_Barr_Virus	NC_007605.1	Herpesvirus:Epstein_Barr_Virus:750:+	Herpesvirus:Epstein_Barr_Virus:4193:-	31306	31322	CTCF
Herpesviridae:Epstein_Barr_Virus	NC_007605.1	-	Herpesvirus:Epstein_Barr_Virus:4129:-	31324	31353	CTCF
Herpesviridae:Epstein_Barr_Virus	NC_007605.1	Herpesvirus:Epstein_Barr_Virus:440:+	Herpesvirus:Epstein_Barr_Virus:3883:-	31353	31363	GFI1B
Herpesviridae:Epstein_Barr_Virus	NC_007605.1	Herpesvirus:Epstein_Barr_Virus:380:+	Herpesvirus:Epstein_Barr_Virus:3823:-	31427	31437	SP/KLF
Herpesviridae:Epstein_Barr_Virus	NC_007605.1	Herpesvirus:Epstein_Barr_Virus:754:+	Herpesvirus:Epstein_Barr_Virus:4197:-	31696	31706	SP/KLF
Herpesviridae:Epstein_Barr_Virus	NC_007605.1	Herpesvirus:Epstein_Barr_Virus:324:+	Herpesvirus:Epstein_Barr_Virus:3767:-	31697	31708	SP/KLF
Herpesviridae:Epstein_Barr_Virus	NC_007605.1	-	Herpesvirus:Epstein_Barr_Virus:4204:-	31871	31882	SP/KLF
Herpesviridae:Epstein_Barr_Virus	NC_007605.1	Herpesvirus:Epstein_Barr_Virus:699:+	Herpesvirus:Epstein_Barr_Virus:4142:-	31983	31994	SP/KLF
Herpesviridae:Epstein_Barr_Virus	NC_007605.1	Herpesvirus:Epstein_Barr_Virus:637:+	Herpesvirus:Epstein_Barr_Virus:4080:-	31988	31999	E2F
Herpesviridae:Epstein_Barr_Virus	NC_007605.1	Herpesvirus:Epstein_Barr_Virus:699:+	Herpesvirus:Epstein_Barr_Virus:4142:-	32015	32025	SP/KLF
Herpesviridae:Epstein_Barr_Virus	NC_007605.1	Herpesvirus:Epstein_Barr_Virus:392:+	Herpesvirus:Epstein_Barr_Virus:3835:-	32028	32038	SP/KLF
Herpesviridae:Epstein_Barr_Virus	NC_007605.1	Herpesvirus:Epstein_Barr_Virus:945:+	Herpesvirus:Epstein_Barr_Virus:4388:-	32029	32039	SP/KLF
Herpesviridae:Epstein_Barr_Virus	NC_007605.1	Herpesvirus:Epstein_Barr_Virus:700:+	Herpesvirus:Epstein_Barr_Virus:4143:-	32030	32041	SP/KLF
Herpesviridae:Epstein_Barr_Virus	NC_007605.1	Herpesvirus:Epstein_Barr_Virus:270:+	Herpesvirus:Epstein_Barr_Virus:3713:-	32071	32081	SP/KLF
Herpesviridae:Epstein_Barr_Virus	NC_007605.1	Herpesvirus:Epstein_Barr_Virus:946:+	Herpesvirus:Epstein_Barr_Virus:4389:-	32072	32083	SP/KLF
Herpesviridae:Epstein_Barr_Virus	NC_007605.1	Herpesvirus:Epstein_Barr_Virus:516:+	Herpesvirus:Epstein_Barr_Virus:3959:-	32084	32094	SP/KLF
Herpesviridae:Epstein_Barr_Virus	NC_007605.1	Herpesvirus:Epstein_Barr_Virus:762:+	Herpesvirus:Epstein_Barr_Virus:4205:-	32096	32106	SP/KLF
Herpesviridae:Epstein_Barr_Virus	NC_007605.1	Herpesvirus:Epstein_Barr_Virus:272:+	Herpesvirus:Epstein_Barr_Virus:3715:-	32172	32182	SP/KLF
Herpesviridae:Epstein_Barr_Virus	NC_007605.1	Herpesvirus:Epstein_Barr_Virus:704:+	Herpesvirus:Epstein_Barr_Virus:4147:-	32264	32274	SP/KLF
Herpesviridae:Epstein_Barr_Virus	NC_007605.1	Herpesvirus:Epstein_Barr_Virus:827:+	Herpesvirus:Epstein_Barr_Virus:4270:-	32269	32279	SP/KLF
Herpesviridae:Epstein_Barr_Virus	NC_007605.1	Herpesvirus:Epstein_Barr_Virus:397:+	Herpesvirus:Epstein_Barr_Virus:3840:-	32270	32281	SP/KLF
Herpesviridae:Epstein_Barr_Virus	NC_007605.1	Herpesvirus:Epstein_Barr_Virus:397:+	Herpesvirus:Epstein_Barr_Virus:3840:-	32270	32285	SP/KLF-ELF
Herpesviridae:Epstein_Barr_Virus	NC_007605.1	Herpesvirus:Epstein_Barr_Virus:895:+	Herpesvirus:Epstein_Barr_Virus:4338:-	32431	32441	GFI1B
Herpesviridae:Epstein_Barr_Virus	NC_007605.1	Herpesvirus:Epstein_Barr_Virus:524:+	Herpesvirus:Epstein_Barr_Virus:3967:-	32479	32489	SP/KLF
Herpesviridae:Epstein_Barr_Virus	NC_007605.1	Herpesvirus:Epstein_Barr_Virus:835:+	Herpesvirus:Epstein_Barr_Virus:4278:-	32490	32500	GFI1B
Herpesviridae:Epstein_Barr_Virus	NC_007605.1	Herpesvirus:Epstein_Barr_Virus:343:+	Herpesvirus:Epstein_Barr_Virus:3786:-	32513	32526	YY1
Herpesviridae:Epstein_Barr_Virus	NC_007605.1	Herpesvirus:Epstein_Barr_Virus:467:+	Herpesvirus:Epstein_Barr_Virus:3910:-	32538	32551	YY1
Herpesviridae:Epstein_Barr_Virus	NC_007605.1	Herpesvirus:Epstein_Barr_Virus:649:+	Herpesvirus:Epstein_Barr_Virus:4092:-	32565	32576	ELF
Herpesviridae:Epstein_Barr_Virus	NC_007605.1	Herpesvirus:Epstein_Barr_Virus:772:+	Herpesvirus:Epstein_Barr_Virus:4215:-	32590	32601	E2F
Herpesviridae:Epstein_Barr_Virus	NC_007605.1	Herpesvirus:Epstein_Barr_Virus:895:+	Herpesvirus:Epstein_Barr_Virus:4338:-	32590	32607	GATA
Herpesviridae:Epstein_Barr_Virus	NC_007605.1	Herpesvirus:Epstein_Barr_Virus:342:+	Herpesvirus:Epstein_Barr_Virus:3785:-	32595	32608	YY1
Herpesviridae:Epstein_Barr_Virus	NC_007605.1	Herpesvirus:Epstein_Barr_Virus:896:+	Herpesvirus:Epstein_Barr_Virus:4339:-	32599	32616	GATA
Herpesviridae:Epstein_Barr_Virus	NC_007605.1	Herpesvirus:Epstein_Barr_Virus:897:+	Herpesvirus:Epstein_Barr_Virus:4340:-	32638	32649	SP/KLF
Herpesviridae:Epstein_Barr_Virus	NC_007605.1	Herpesvirus:Epstein_Barr_Virus:896:+	Herpesvirus:Epstein_Barr_Virus:4339:-	32640	32650	SP/KLF
Herpesviridae:Epstein_Barr_Virus	NC_007605.1	Herpesvirus:Epstein_Barr_Virus:896:+	Herpesvirus:Epstein_Barr_Virus:4339:-	32651	32661	USF
Herpesviridae:Epstein_Barr_Virus	NC_007605.1	Herpesvirus:Epstein_Barr_Virus:836:+	Herpesvirus:Epstein_Barr_Virus:4279:-	32715	32732	CREB
Herpesviridae:Epstein_Barr_Virus	NC_007605.1	Herpesvirus:Epstein_Barr_Virus:345:+	Herpesvirus:Epstein_Barr_Virus:3788:-	32721	32749	NFY-CREB
Herpesviridae:Epstein_Barr_Virus	NC_007605.1	Herpesvirus:Epstein_Barr_Virus:345:+	Herpesvirus:Epstein_Barr_Virus:3788:-	32741	32759	NFY
Herpesviridae:Epstein_Barr_Virus	NC_007605.1	Herpesvirus:Epstein_Barr_Virus:474:+	Herpesvirus:Epstein_Barr_Virus:3917:-	32872	32883	SP/KLF
Herpesviridae:Epstein_Barr_Virus	NC_007605.1	Herpesvirus:Epstein_Barr_Virus:718:+	Herpesvirus:Epstein_Barr_Virus:4161:-	32966	32976	SP/KLF
Herpesviridae:Epstein_Barr_Virus	NC_007605.1	Herpesvirus:Epstein_Barr_Virus:536:+	Herpesvirus:Epstein_Barr_Virus:3979:-	33084	33094	SP/KLF
Herpesviridae:Epstein_Barr_Virus	NC_007605.1	Herpesvirus:Epstein_Barr_Virus:721:+	Herpesvirus:Epstein_Barr_Virus:4164:-	33090	33100	SP/KLF
Herpesviridae:Epstein_Barr_Virus	NC_007605.1	Herpesvirus:Epstein_Barr_Virus:598:+	Herpesvirus:Epstein_Barr_Virus:4041:-	33111	33121	SP/KLF
Herpesviridae:Epstein_Barr_Virus	NC_007605.1	Herpesvirus:Epstein_Barr_Virus:356:+	Herpesvirus:Epstein_Barr_Virus:3799:-	33292	33309	GATA
Herpesviridae:Epstein_Barr_Virus	NC_007605.1	Herpesvirus:Epstein_Barr_Virus:729:+	Herpesvirus:Epstein_Barr_Virus:4172:-	33330	33344	ELK:SREBF2
Herpesviridae:Epstein_Barr_Virus	NC_007605.1	Herpesvirus:Epstein_Barr_Virus:849:+	Herpesvirus:Epstein_Barr_Virus:4292:-	33374	33384	USF
Herpesviridae:Epstein_Barr_Virus	NC_007605.1	Herpesvirus:Epstein_Barr_Virus:420:+	Herpesvirus:Epstein_Barr_Virus:3863:-	33428	33438	SP/KLF
Herpesviridae:Epstein_Barr_Virus	NC_007605.1	Herpesvirus:Epstein_Barr_Virus:796:+	Herpesvirus:Epstein_Barr_Virus:4239:-	33606	33617	SP/KLF
Herpesviridae:Epstein_Barr_Virus	NC_007605.1	Herpesvirus:Epstein_Barr_Virus:916:+	Herpesvirus:Epstein_Barr_Virus:4359:-	33631	33642	SP/KLF
Herpesviridae:Epstein_Barr_Virus	NC_007605.1	Herpesvirus:Epstein_Barr_Virus:916:+	Herpesvirus:Epstein_Barr_Virus:4359:-	33652	33662	SP/KLF
Herpesviridae:Epstein_Barr_Virus	NC_007605.1	Herpesvirus:Epstein_Barr_Virus:612:+	Herpesvirus:Epstein_Barr_Virus:4055:-	33807	33817	GFI1B
Herpesviridae:Epstein_Barr_Virus	NC_007605.1	Herpesvirus:Epstein_Barr_Virus:859:+	Herpesvirus:Epstein_Barr_Virus:4302:-	33874	33884	SP/KLF
Herpesviridae:Epstein_Barr_Virus	NC_007605.1	Herpesvirus:Epstein_Barr_Virus:372:+	Herpesvirus:Epstein_Barr_Virus:3815:-	33917	33937	CTCF
Herpesviridae:Epstein_Barr_Virus	NC_007605.1	Herpesvirus:Epstein_Barr_Virus:860:+	Herpesvirus:Epstein_Barr_Virus:4303:-	33923	33934	SP/KLF
Herpesviridae:Epstein_Barr_Virus	NC_007605.1	Herpesvirus:Epstein_Barr_Virus:862:+	-	34019	34030	SP/KLF
Herpesviridae:Epstein_Barr_Virus	NC_007605.1	-	Herpesvirus:Epstein_Barr_Virus:3819:-	34116	34145	CTCF
Herpesviridae:Epstein_Barr_Virus	NC_007605.1	-	Herpesvirus:Epstein_Barr_Virus:4188:-	34152	34181	CTCF
Herpesviridae:Epstein_Barr_Virus	NC_007605.1	-	Herpesvirus:Epstein_Barr_Virus:3881:-	34172	34201	CTCF
Herpesviridae:Epstein_Barr_Virus	NC_007605.1	Herpesvirus:Epstein_Barr_Virus:806:+	Herpesvirus:Epstein_Barr_Virus:4249:-	34275	34304	CTCF
Herpesviridae:Epstein_Barr_Virus	NC_007605.1	Herpesvirus:Epstein_Barr_Virus:683:+	Herpesvirus:Epstein_Barr_Virus:4126:-	34280	34300	CTCF
Herpesviridae:Epstein_Barr_Virus	NC_007605.1	Herpesvirus:Epstein_Barr_Virus:318:+	Herpesvirus:Epstein_Barr_Virus:3761:-	34282	34293	SP/KLF
Herpesviridae:Epstein_Barr_Virus	NC_007605.1	Herpesvirus:Epstein_Barr_Virus:560:+	Herpesvirus:Epstein_Barr_Virus:4003:-	34283	34294	SP/KLF
Herpesviridae:Epstein_Barr_Virus	NC_007605.1	Herpesvirus:Epstein_Barr_Virus:317:+	Herpesvirus:Epstein_Barr_Virus:3760:-	34375	34386	SP/KLF
Herpesviridae:Epstein_Barr_Virus	NC_007605.1	Herpesvirus:Epstein_Barr_Virus:750:+	Herpesvirus:Epstein_Barr_Virus:4193:-	34378	34394	CTCF
Herpesviridae:Epstein_Barr_Virus	NC_007605.1	-	Herpesvirus:Epstein_Barr_Virus:4129:-	34396	34425	CTCF
Herpesviridae:Epstein_Barr_Virus	NC_007605.1	Herpesvirus:Epstein_Barr_Virus:440:+	Herpesvirus:Epstein_Barr_Virus:3883:-	34425	34435	GFI1B
Herpesviridae:Epstein_Barr_Virus	NC_007605.1	Herpesvirus:Epstein_Barr_Virus:380:+	Herpesvirus:Epstein_Barr_Virus:3823:-	34499	34509	SP/KLF
Herpesviridae:Epstein_Barr_Virus	NC_007605.1	Herpesvirus:Epstein_Barr_Virus:754:+	Herpesvirus:Epstein_Barr_Virus:4197:-	34768	34778	SP/KLF
Herpesviridae:Epstein_Barr_Virus	NC_007605.1	Herpesvirus:Epstein_Barr_Virus:324:+	Herpesvirus:Epstein_Barr_Virus:3767:-	34769	34780	SP/KLF
Herpesviridae:Epstein_Barr_Virus	NC_007605.1	-	Herpesvirus:Epstein_Barr_Virus:4204:-	34943	34954	SP/KLF
Herpesviridae:Epstein_Barr_Virus	NC_007605.1	Herpesvirus:Epstein_Barr_Virus:699:+	Herpesvirus:Epstein_Barr_Virus:4142:-	35055	35066	SP/KLF
Herpesviridae:Epstein_Barr_Virus	NC_007605.1	Herpesvirus:Epstein_Barr_Virus:637:+	Herpesvirus:Epstein_Barr_Virus:4080:-	35060	35071	E2F
Herpesviridae:Epstein_Barr_Virus	NC_007605.1	Herpesvirus:Epstein_Barr_Virus:699:+	Herpesvirus:Epstein_Barr_Virus:4142:-	35087	35097	SP/KLF
Herpesviridae:Epstein_Barr_Virus	NC_007605.1	Herpesvirus:Epstein_Barr_Virus:392:+	Herpesvirus:Epstein_Barr_Virus:3835:-	35100	35110	SP/KLF
Herpesviridae:Epstein_Barr_Virus	NC_007605.1	Herpesvirus:Epstein_Barr_Virus:945:+	Herpesvirus:Epstein_Barr_Virus:4388:-	35101	35111	SP/KLF
Herpesviridae:Epstein_Barr_Virus	NC_007605.1	Herpesvirus:Epstein_Barr_Virus:700:+	Herpesvirus:Epstein_Barr_Virus:4143:-	35102	35113	SP/KLF
Herpesviridae:Epstein_Barr_Virus	NC_007605.1	Herpesvirus:Epstein_Barr_Virus:270:+	Herpesvirus:Epstein_Barr_Virus:3713:-	35143	35153	SP/KLF
Herpesviridae:Epstein_Barr_Virus	NC_007605.1	Herpesvirus:Epstein_Barr_Virus:946:+	Herpesvirus:Epstein_Barr_Virus:4389:-	35144	35155	SP/KLF
Herpesviridae:Epstein_Barr_Virus	NC_007605.1	Herpesvirus:Epstein_Barr_Virus:516:+	Herpesvirus:Epstein_Barr_Virus:3959:-	35156	35166	SP/KLF
Herpesviridae:Epstein_Barr_Virus	NC_007605.1	Herpesvirus:Epstein_Barr_Virus:762:+	Herpesvirus:Epstein_Barr_Virus:4205:-	35168	35178	SP/KLF
Herpesviridae:Epstein_Barr_Virus	NC_007605.1	Herpesvirus:Epstein_Barr_Virus:272:+	Herpesvirus:Epstein_Barr_Virus:3715:-	35244	35254	SP/KLF
Herpesviridae:Epstein_Barr_Virus	NC_007605.1	Herpesvirus:Epstein_Barr_Virus:704:+	Herpesvirus:Epstein_Barr_Virus:4147:-	35336	35346	SP/KLF
Herpesviridae:Epstein_Barr_Virus	NC_007605.1	Herpesvirus:Epstein_Barr_Virus:950:+	Herpesvirus:Epstein_Barr_Virus:4393:-	35342	35353	SP/KLF
Herpesviridae:Epstein_Barr_Virus	NC_007605.1	Herpesvirus:Epstein_Barr_Virus:956:+	Herpesvirus:Epstein_Barr_Virus:4399:-	35532	35543	SP/KLF
Herpesviridae:Epstein_Barr_Virus	NC_007605.1	Herpesvirus:Epstein_Barr_Virus:955:+	Herpesvirus:Epstein_Barr_Virus:4398:-	35559	35577	NFY
Herpesviridae:Epstein_Barr_Virus	NC_007605.1	Herpesvirus:Epstein_Barr_Virus:963:+	Herpesvirus:Epstein_Barr_Virus:4406:-	35931	35955	NFIB
Herpesviridae:Epstein_Barr_Virus	NC_007605.1	Herpesvirus:Epstein_Barr_Virus:963:+	Herpesvirus:Epstein_Barr_Virus:4406:-	35974	35990	CTCF
Herpesviridae:Epstein_Barr_Virus	NC_007605.1	Herpesvirus:Epstein_Barr_Virus:963:+	Herpesvirus:Epstein_Barr_Virus:4406:-	35974	35994	CTCF
Herpesviridae:Epstein_Barr_Virus	NC_007605.1	Herpesvirus:Epstein_Barr_Virus:964:+	Herpesvirus:Epstein_Barr_Virus:4407:-	36034	36050	CTCF
Herpesviridae:Epstein_Barr_Virus	NC_007605.1	Herpesvirus:Epstein_Barr_Virus:964:+	Herpesvirus:Epstein_Barr_Virus:4407:-	36047	36057	SP/KLF
Herpesviridae:Epstein_Barr_Virus	NC_007605.1	Herpesvirus:Epstein_Barr_Virus:968:+	Herpesvirus:Epstein_Barr_Virus:4411:-	36106	36123	CREB
Herpesviridae:Epstein_Barr_Virus	NC_007605.1	Herpesvirus:Epstein_Barr_Virus:969:+	Herpesvirus:Epstein_Barr_Virus:4412:-	36114	36124	USF
Herpesviridae:Epstein_Barr_Virus	NC_007605.1	Herpesvirus:Epstein_Barr_Virus:969:+	Herpesvirus:Epstein_Barr_Virus:4412:-	36199	36216	GATA
Herpesviridae:Epstein_Barr_Virus	NC_007605.1	Herpesvirus:Epstein_Barr_Virus:967:+	Herpesvirus:Epstein_Barr_Virus:4410:-	36200	36212	ZNF460
Herpesviridae:Epstein_Barr_Virus	NC_007605.1	-	Herpesvirus:Epstein_Barr_Virus:4413:-	36308	36325	GATA
Herpesviridae:Epstein_Barr_Virus	NC_007605.1	Herpesvirus:Epstein_Barr_Virus:978:+	Herpesvirus:Epstein_Barr_Virus:4421:-	36565	36582	CREB
Herpesviridae:Epstein_Barr_Virus	NC_007605.1	Herpesvirus:Epstein_Barr_Virus:986:+	Herpesvirus:Epstein_Barr_Virus:4429:-	37124	37144	CTCF
Herpesviridae:Epstein_Barr_Virus	NC_007605.1	Herpesvirus:Epstein_Barr_Virus:988:+	Herpesvirus:Epstein_Barr_Virus:4431:-	37248	37259	SP/KLF
Herpesviridae:Epstein_Barr_Virus	NC_007605.1	Herpesvirus:Epstein_Barr_Virus:992:+	Herpesvirus:Epstein_Barr_Virus:4435:-	37434	37454	CTCF
Herpesviridae:Epstein_Barr_Virus	NC_007605.1	Herpesvirus:Epstein_Barr_Virus:993:+	Herpesvirus:Epstein_Barr_Virus:4436:-	37496	37506	SP/KLF
Herpesviridae:Epstein_Barr_Virus	NC_007605.1	Herpesvirus:Epstein_Barr_Virus:1001:+	Herpesvirus:Epstein_Barr_Virus:4444:-	37901	37911	SP/KLF
Herpesviridae:Epstein_Barr_Virus	NC_007605.1	Herpesvirus:Epstein_Barr_Virus:1002:+	Herpesvirus:Epstein_Barr_Virus:4445:-	37946	37957	ELF
Herpesviridae:Epstein_Barr_Virus	NC_007605.1	Herpesvirus:Epstein_Barr_Virus:1003:+	Herpesvirus:Epstein_Barr_Virus:4446:-	37953	37964	SP/KLF
Herpesviridae:Epstein_Barr_Virus	NC_007605.1	Herpesvirus:Epstein_Barr_Virus:1042:+	Herpesvirus:Epstein_Barr_Virus:4485:-	39850	39860	SP/KLF
Herpesviridae:Epstein_Barr_Virus	NC_007605.1	Herpesvirus:Epstein_Barr_Virus:1045:+	Herpesvirus:Epstein_Barr_Virus:4488:-	39962	39972	SP/KLF
Herpesviridae:Epstein_Barr_Virus	NC_007605.1	Herpesvirus:Epstein_Barr_Virus:1044:+	Herpesvirus:Epstein_Barr_Virus:4487:-	40052	40062	SP/KLF
Herpesviridae:Epstein_Barr_Virus	NC_007605.1	Herpesvirus:Epstein_Barr_Virus:1046:+	Herpesvirus:Epstein_Barr_Virus:4489:-	40066	40076	SP/KLF
Herpesviridae:Epstein_Barr_Virus	NC_007605.1	Herpesvirus:Epstein_Barr_Virus:1047:+	Herpesvirus:Epstein_Barr_Virus:4490:-	40149	40160	SP/KLF
Herpesviridae:Epstein_Barr_Virus	NC_007605.1	Herpesvirus:Epstein_Barr_Virus:1048:+	Herpesvirus:Epstein_Barr_Virus:4491:-	40224	40234	SP/KLF
Herpesviridae:Epstein_Barr_Virus	NC_007605.1	Herpesvirus:Epstein_Barr_Virus:1055:+	Herpesvirus:Epstein_Barr_Virus:4498:-	40576	40594	NFY
Herpesviridae:Epstein_Barr_Virus	NC_007605.1	Herpesvirus:Epstein_Barr_Virus:1057:+	Herpesvirus:Epstein_Barr_Virus:4500:-	40645	40656	SP/KLF
Herpesviridae:Epstein_Barr_Virus	NC_007605.1	Herpesvirus:Epstein_Barr_Virus:1057:+	Herpesvirus:Epstein_Barr_Virus:4500:-	40685	40696	SP/KLF
Herpesviridae:Epstein_Barr_Virus	NC_007605.1	Herpesvirus:Epstein_Barr_Virus:1058:+	Herpesvirus:Epstein_Barr_Virus:4501:-	40717	40728	SP/KLF
Herpesviridae:Epstein_Barr_Virus	NC_007605.1	Herpesvirus:Epstein_Barr_Virus:1059:+	Herpesvirus:Epstein_Barr_Virus:4502:-	40731	40741	GFI1B
Herpesviridae:Epstein_Barr_Virus	NC_007605.1	Herpesvirus:Epstein_Barr_Virus:1062:+	Herpesvirus:Epstein_Barr_Virus:4505:-	40776	40787	SP/KLF
Herpesviridae:Epstein_Barr_Virus	NC_007605.1	Herpesvirus:Epstein_Barr_Virus:1062:+	Herpesvirus:Epstein_Barr_Virus:4505:-	40796	40807	SP/KLF
Herpesviridae:Epstein_Barr_Virus	NC_007605.1	Herpesvirus:Epstein_Barr_Virus:1063:+	Herpesvirus:Epstein_Barr_Virus:4506:-	40854	40865	SP/KLF
Herpesviridae:Epstein_Barr_Virus	NC_007605.1	Herpesvirus:Epstein_Barr_Virus:1061:+	Herpesvirus:Epstein_Barr_Virus:4504:-	40867	40891	NFIB
Herpesviridae:Epstein_Barr_Virus	NC_007605.1	Herpesvirus:Epstein_Barr_Virus:1063:+	Herpesvirus:Epstein_Barr_Virus:4506:-	40874	40885	SP/KLF
Herpesviridae:Epstein_Barr_Virus	NC_007605.1	Herpesvirus:Epstein_Barr_Virus:1063:+	Herpesvirus:Epstein_Barr_Virus:4506:-	40953	40964	ELF
Herpesviridae:Epstein_Barr_Virus	NC_007605.1	Herpesvirus:Epstein_Barr_Virus:1065:+	Herpesvirus:Epstein_Barr_Virus:4508:-	41074	41085	SP/KLF
Herpesviridae:Epstein_Barr_Virus	NC_007605.1	Herpesvirus:Epstein_Barr_Virus:1066:+	Herpesvirus:Epstein_Barr_Virus:4509:-	41118	41130	ZNF460
Herpesviridae:Epstein_Barr_Virus	NC_007605.1	Herpesvirus:Epstein_Barr_Virus:1066:+	Herpesvirus:Epstein_Barr_Virus:4509:-	41135	41152	CREB
Herpesviridae:Epstein_Barr_Virus	NC_007605.1	Herpesvirus:Epstein_Barr_Virus:1066:+	Herpesvirus:Epstein_Barr_Virus:4509:-	41151	41161	GFI1B
Herpesviridae:Epstein_Barr_Virus	NC_007605.1	Herpesvirus:Epstein_Barr_Virus:1070:+	Herpesvirus:Epstein_Barr_Virus:4513:-	41193	41203	USF
Herpesviridae:Epstein_Barr_Virus	NC_007605.1	Herpesvirus:Epstein_Barr_Virus:1070:+	Herpesvirus:Epstein_Barr_Virus:4513:-	41208	41222	ELK:SREBF2
Herpesviridae:Epstein_Barr_Virus	NC_007605.1	Herpesvirus:Epstein_Barr_Virus:1069:+	Herpesvirus:Epstein_Barr_Virus:4512:-	41213	41224	ELF
Herpesviridae:Epstein_Barr_Virus	NC_007605.1	Herpesvirus:Epstein_Barr_Virus:1072:+	Herpesvirus:Epstein_Barr_Virus:4515:-	41370	41381	SP/KLF
Herpesviridae:Epstein_Barr_Virus	NC_007605.1	Herpesvirus:Epstein_Barr_Virus:1071:+	Herpesvirus:Epstein_Barr_Virus:4514:-	41400	41411	ELF
Herpesviridae:Epstein_Barr_Virus	NC_007605.1	Herpesvirus:Epstein_Barr_Virus:1072:+	Herpesvirus:Epstein_Barr_Virus:4515:-	41433	41444	SP/KLF
Herpesviridae:Epstein_Barr_Virus	NC_007605.1	Herpesvirus:Epstein_Barr_Virus:1078:+	Herpesvirus:Epstein_Barr_Virus:4521:-	41715	41725	USF
Herpesviridae:Epstein_Barr_Virus	NC_007605.1	Herpesvirus:Epstein_Barr_Virus:1078:+	Herpesvirus:Epstein_Barr_Virus:4521:-	41731	41742	SP/KLF
Herpesviridae:Epstein_Barr_Virus	NC_007605.1	Herpesvirus:Epstein_Barr_Virus:1080:+	Herpesvirus:Epstein_Barr_Virus:4523:-	41847	41857	GFI1B
Herpesviridae:Epstein_Barr_Virus	NC_007605.1	Herpesvirus:Epstein_Barr_Virus:1088:+	Herpesvirus:Epstein_Barr_Virus:4531:-	42243	42260	GATA
Herpesviridae:Epstein_Barr_Virus	NC_007605.1	Herpesvirus:Epstein_Barr_Virus:1089:+	Herpesvirus:Epstein_Barr_Virus:4532:-	42293	42303	GFI1B
Herpesviridae:Epstein_Barr_Virus	NC_007605.1	Herpesvirus:Epstein_Barr_Virus:1096:+	Herpesvirus:Epstein_Barr_Virus:4539:-	42641	42651	ZBTB33
Herpesviridae:Epstein_Barr_Virus	NC_007605.1	Herpesvirus:Epstein_Barr_Virus:1102:+	Herpesvirus:Epstein_Barr_Virus:4545:-	42857	42874	GATA
Herpesviridae:Epstein_Barr_Virus	NC_007605.1	Herpesvirus:Epstein_Barr_Virus:1104:+	Herpesvirus:Epstein_Barr_Virus:4547:-	42885	42902	GATA
Herpesviridae:Epstein_Barr_Virus	NC_007605.1	Herpesvirus:Epstein_Barr_Virus:1101:+	Herpesvirus:Epstein_Barr_Virus:4544:-	42893	42904	ELF
Herpesviridae:Epstein_Barr_Virus	NC_007605.1	Herpesvirus:Epstein_Barr_Virus:1103:+	Herpesvirus:Epstein_Barr_Virus:4546:-	42968	42979	ELF
Herpesviridae:Epstein_Barr_Virus	NC_007605.1	Herpesvirus:Epstein_Barr_Virus:1103:+	Herpesvirus:Epstein_Barr_Virus:4546:-	42988	43005	CREB
Herpesviridae:Epstein_Barr_Virus	NC_007605.1	Herpesvirus:Epstein_Barr_Virus:1106:+	-	43135	43146	SP/KLF
Herpesviridae:Epstein_Barr_Virus	NC_007605.1	Herpesvirus:Epstein_Barr_Virus:1107:+	-	43138	43150	ZNF460
Herpesviridae:Epstein_Barr_Virus	NC_007605.1	Herpesvirus:Epstein_Barr_Virus:1106:+	-	43152	43162	USF
Herpesviridae:Epstein_Barr_Virus	NC_007605.1	Herpesvirus:Epstein_Barr_Virus:1107:+	-	43168	43185	GATA
Herpesviridae:Epstein_Barr_Virus	NC_007605.1	Herpesvirus:Epstein_Barr_Virus:1113:+	Herpesvirus:Epstein_Barr_Virus:4556:-	43465	43475	SP/KLF
Herpesviridae:Epstein_Barr_Virus	NC_007605.1	Herpesvirus:Epstein_Barr_Virus:1114:+	Herpesvirus:Epstein_Barr_Virus:4557:-	43496	43513	GATA
Herpesviridae:Epstein_Barr_Virus	NC_007605.1	Herpesvirus:Epstein_Barr_Virus:1116:+	Herpesvirus:Epstein_Barr_Virus:4559:-	43628	43658	NFY-USF
Herpesviridae:Epstein_Barr_Virus	NC_007605.1	Herpesvirus:Epstein_Barr_Virus:1117:+	Herpesvirus:Epstein_Barr_Virus:4560:-	43648	43666	NFY
Herpesviridae:Epstein_Barr_Virus	NC_007605.1	Herpesvirus:Epstein_Barr_Virus:1117:+	Herpesvirus:Epstein_Barr_Virus:4560:-	43699	43712	YY1
Herpesviridae:Epstein_Barr_Virus	NC_007605.1	Herpesvirus:Epstein_Barr_Virus:1121:+	Herpesvirus:Epstein_Barr_Virus:4564:-	43848	43858	SP/KLF
Herpesviridae:Epstein_Barr_Virus	NC_007605.1	Herpesvirus:Epstein_Barr_Virus:1121:+	Herpesvirus:Epstein_Barr_Virus:4564:-	43879	43890	SP/KLF
Herpesviridae:Epstein_Barr_Virus	NC_007605.1	Herpesvirus:Epstein_Barr_Virus:1123:+	Herpesvirus:Epstein_Barr_Virus:4566:-	43933	43944	SP/KLF
Herpesviridae:Epstein_Barr_Virus	NC_007605.1	Herpesvirus:Epstein_Barr_Virus:1127:+	Herpesvirus:Epstein_Barr_Virus:4570:-	44155	44166	SP/KLF
Herpesviridae:Epstein_Barr_Virus	NC_007605.1	Herpesvirus:Epstein_Barr_Virus:1137:+	Herpesvirus:Epstein_Barr_Virus:4580:-	44568	44588	CTCF
Herpesviridae:Epstein_Barr_Virus	NC_007605.1	Herpesvirus:Epstein_Barr_Virus:1136:+	Herpesvirus:Epstein_Barr_Virus:4579:-	44574	44585	SP/KLF
Herpesviridae:Epstein_Barr_Virus	NC_007605.1	Herpesvirus:Epstein_Barr_Virus:1150:+	Herpesvirus:Epstein_Barr_Virus:4593:-	45302	45319	GATA
Herpesviridae:Epstein_Barr_Virus	NC_007605.1	Herpesvirus:Epstein_Barr_Virus:1166:+	Herpesvirus:Epstein_Barr_Virus:4609:-	46012	46023	ELF
Herpesviridae:Epstein_Barr_Virus	NC_007605.1	Herpesvirus:Epstein_Barr_Virus:1170:+	Herpesvirus:Epstein_Barr_Virus:4613:-	46185	46196	ELF
Herpesviridae:Epstein_Barr_Virus	NC_007605.1	Herpesvirus:Epstein_Barr_Virus:1169:+	Herpesvirus:Epstein_Barr_Virus:4612:-	46234	46245	FOS:JUN
Herpesviridae:Epstein_Barr_Virus	NC_007605.1	Herpesvirus:Epstein_Barr_Virus:1169:+	Herpesvirus:Epstein_Barr_Virus:4612:-	46302	46312	SP/KLF
Herpesviridae:Epstein_Barr_Virus	NC_007605.1	Herpesvirus:Epstein_Barr_Virus:1178:+	Herpesvirus:Epstein_Barr_Virus:4621:-	46609	46620	ELF
Herpesviridae:Epstein_Barr_Virus	NC_007605.1	Herpesvirus:Epstein_Barr_Virus:1179:+	Herpesvirus:Epstein_Barr_Virus:4622:-	46612	46622	SP/KLF
Herpesviridae:Epstein_Barr_Virus	NC_007605.1	Herpesvirus:Epstein_Barr_Virus:1186:+	Herpesvirus:Epstein_Barr_Virus:4629:-	47114	47140	ZNF143
Herpesviridae:Epstein_Barr_Virus	NC_007605.1	Herpesvirus:Epstein_Barr_Virus:1187:+	Herpesvirus:Epstein_Barr_Virus:4630:-	47131	47141	ZBTB33
Herpesviridae:Epstein_Barr_Virus	NC_007605.1	Herpesvirus:Epstein_Barr_Virus:1186:+	Herpesvirus:Epstein_Barr_Virus:4629:-	47150	47160	USF
Herpesviridae:Epstein_Barr_Virus	NC_007605.1	Herpesvirus:Epstein_Barr_Virus:1191:+	Herpesvirus:Epstein_Barr_Virus:4634:-	47220	47231	SP/KLF
Herpesviridae:Epstein_Barr_Virus	NC_007605.1	Herpesvirus:Epstein_Barr_Virus:1190:+	Herpesvirus:Epstein_Barr_Virus:4633:-	47237	47254	CREB
Herpesviridae:Epstein_Barr_Virus	NC_007605.1	Herpesvirus:Epstein_Barr_Virus:1191:+	Herpesvirus:Epstein_Barr_Virus:4634:-	47241	47251	USF
Herpesviridae:Epstein_Barr_Virus	NC_007605.1	Herpesvirus:Epstein_Barr_Virus:1191:+	Herpesvirus:Epstein_Barr_Virus:4634:-	47269	47285	CTCF
Herpesviridae:Epstein_Barr_Virus	NC_007605.1	Herpesvirus:Epstein_Barr_Virus:1190:+	Herpesvirus:Epstein_Barr_Virus:4633:-	47269	47289	CTCF
Herpesviridae:Epstein_Barr_Virus	NC_007605.1	Herpesvirus:Epstein_Barr_Virus:1192:+	Herpesvirus:Epstein_Barr_Virus:4635:-	47378	47389	SP/KLF
Herpesviridae:Epstein_Barr_Virus	NC_007605.1	Herpesvirus:Epstein_Barr_Virus:1193:+	Herpesvirus:Epstein_Barr_Virus:4636:-	47433	47443	ZBTB33
Herpesviridae:Epstein_Barr_Virus	NC_007605.1	Herpesvirus:Epstein_Barr_Virus:1192:+	Herpesvirus:Epstein_Barr_Virus:4635:-	47451	47461	ZBTB33
Herpesviridae:Epstein_Barr_Virus	NC_007605.1	Herpesvirus:Epstein_Barr_Virus:1196:+	Herpesvirus:Epstein_Barr_Virus:4639:-	47532	47542	ZBTB33
Herpesviridae:Epstein_Barr_Virus	NC_007605.1	Herpesvirus:Epstein_Barr_Virus:1196:+	Herpesvirus:Epstein_Barr_Virus:4639:-	47537	47547	SP/KLF
Herpesviridae:Epstein_Barr_Virus	NC_007605.1	Herpesvirus:Epstein_Barr_Virus:1197:+	Herpesvirus:Epstein_Barr_Virus:4640:-	47545	47562	GATA
Herpesviridae:Epstein_Barr_Virus	NC_007605.1	Herpesvirus:Epstein_Barr_Virus:1199:+	Herpesvirus:Epstein_Barr_Virus:4642:-	47778	47789	SP/KLF
Herpesviridae:Epstein_Barr_Virus	NC_007605.1	Herpesvirus:Epstein_Barr_Virus:1201:+	Herpesvirus:Epstein_Barr_Virus:4644:-	47880	47891	SP/KLF
Herpesviridae:Epstein_Barr_Virus	NC_007605.1	Herpesvirus:Epstein_Barr_Virus:1202:+	Herpesvirus:Epstein_Barr_Virus:4645:-	47918	47928	SP/KLF
Herpesviridae:Epstein_Barr_Virus	NC_007605.1	Herpesvirus:Epstein_Barr_Virus:1203:+	Herpesvirus:Epstein_Barr_Virus:4646:-	47939	47949	SP/KLF
Herpesviridae:Epstein_Barr_Virus	NC_007605.1	Herpesvirus:Epstein_Barr_Virus:1209:+	Herpesvirus:Epstein_Barr_Virus:4652:-	48295	48305	SP/KLF
Herpesviridae:Epstein_Barr_Virus	NC_007605.1	Herpesvirus:Epstein_Barr_Virus:1215:+	Herpesvirus:Epstein_Barr_Virus:4658:-	48482	48493	SP/KLF
Herpesviridae:Epstein_Barr_Virus	NC_007605.1	Herpesvirus:Epstein_Barr_Virus:1216:+	Herpesvirus:Epstein_Barr_Virus:4659:-	48484	48494	SP/KLF
Herpesviridae:Epstein_Barr_Virus	NC_007605.1	Herpesvirus:Epstein_Barr_Virus:1213:+	Herpesvirus:Epstein_Barr_Virus:4656:-	48496	48507	SP/KLF
Herpesviridae:Epstein_Barr_Virus	NC_007605.1	-	Herpesvirus:Epstein_Barr_Virus:4666:-	48855	48866	SP/KLF
Herpesviridae:Epstein_Barr_Virus	NC_007605.1	Herpesvirus:Epstein_Barr_Virus:1225:+	Herpesvirus:Epstein_Barr_Virus:4668:-	48958	48969	SP/KLF
Herpesviridae:Epstein_Barr_Virus	NC_007605.1	Herpesvirus:Epstein_Barr_Virus:1229:+	Herpesvirus:Epstein_Barr_Virus:4672:-	49259	49270	SP/KLF
Herpesviridae:Epstein_Barr_Virus	NC_007605.1	Herpesvirus:Epstein_Barr_Virus:1236:+	Herpesvirus:Epstein_Barr_Virus:4679:-	49652	49662	SP/KLF
Herpesviridae:Epstein_Barr_Virus	NC_007605.1	Herpesvirus:Epstein_Barr_Virus:1237:+	Herpesvirus:Epstein_Barr_Virus:4680:-	49659	49671	ZNF460
Herpesviridae:Epstein_Barr_Virus	NC_007605.1	Herpesvirus:Epstein_Barr_Virus:1238:+	Herpesvirus:Epstein_Barr_Virus:4681:-	49714	49725	SP/KLF
Herpesviridae:Epstein_Barr_Virus	NC_007605.1	Herpesvirus:Epstein_Barr_Virus:1242:+	Herpesvirus:Epstein_Barr_Virus:4685:-	49927	49938	ELF
Herpesviridae:Epstein_Barr_Virus	NC_007605.1	Herpesvirus:Epstein_Barr_Virus:1244:+	Herpesvirus:Epstein_Barr_Virus:4687:-	49929	49944	SP/KLF-ELF
Herpesviridae:Epstein_Barr_Virus	NC_007605.1	Herpesvirus:Epstein_Barr_Virus:1242:+	Herpesvirus:Epstein_Barr_Virus:4685:-	49951	49962	SP/KLF
Herpesviridae:Epstein_Barr_Virus	NC_007605.1	Herpesvirus:Epstein_Barr_Virus:1248:+	Herpesvirus:Epstein_Barr_Virus:4691:-	50081	50101	CTCF
Herpesviridae:Epstein_Barr_Virus	NC_007605.1	Herpesvirus:Epstein_Barr_Virus:1246:+	Herpesvirus:Epstein_Barr_Virus:4689:-	50117	50134	IRF3
Herpesviridae:Epstein_Barr_Virus	NC_007605.1	Herpesvirus:Epstein_Barr_Virus:1249:+	Herpesvirus:Epstein_Barr_Virus:4692:-	50157	50168	ELF
Herpesviridae:Epstein_Barr_Virus	NC_007605.1	Herpesvirus:Epstein_Barr_Virus:1260:+	-	50819	50830	SP/KLF
Herpesviridae:Epstein_Barr_Virus	NC_007605.1	Herpesvirus:Epstein_Barr_Virus:1269:+	Herpesvirus:Epstein_Barr_Virus:4712:-	51246	51264	NFY
Herpesviridae:Epstein_Barr_Virus	NC_007605.1	Herpesvirus:Epstein_Barr_Virus:1269:+	Herpesvirus:Epstein_Barr_Virus:4712:-	51277	51288	SP/KLF
Herpesviridae:Epstein_Barr_Virus	NC_007605.1	Herpesvirus:Epstein_Barr_Virus:1270:+	Herpesvirus:Epstein_Barr_Virus:4713:-	51311	51335	NFIB
Herpesviridae:Epstein_Barr_Virus	NC_007605.1	Herpesvirus:Epstein_Barr_Virus:1274:+	Herpesvirus:Epstein_Barr_Virus:4717:-	51410	51421	SP/KLF
Herpesviridae:Epstein_Barr_Virus	NC_007605.1	Herpesvirus:Epstein_Barr_Virus:1272:+	Herpesvirus:Epstein_Barr_Virus:4715:-	51445	51462	GATA
Herpesviridae:Epstein_Barr_Virus	NC_007605.1	Herpesvirus:Epstein_Barr_Virus:1274:+	Herpesvirus:Epstein_Barr_Virus:4717:-	51454	51471	GATA
Herpesviridae:Epstein_Barr_Virus	NC_007605.1	Herpesvirus:Epstein_Barr_Virus:1274:+	Herpesvirus:Epstein_Barr_Virus:4717:-	51495	51506	SP/KLF
Herpesviridae:Epstein_Barr_Virus	NC_007605.1	Herpesvirus:Epstein_Barr_Virus:1276:+	Herpesvirus:Epstein_Barr_Virus:4719:-	51565	51576	ELF
Herpesviridae:Epstein_Barr_Virus	NC_007605.1	Herpesvirus:Epstein_Barr_Virus:1276:+	Herpesvirus:Epstein_Barr_Virus:4719:-	51595	51606	SP/KLF
Herpesviridae:Epstein_Barr_Virus	NC_007605.1	Herpesvirus:Epstein_Barr_Virus:1281:+	Herpesvirus:Epstein_Barr_Virus:4724:-	51890	51901	ELF
Herpesviridae:Epstein_Barr_Virus	NC_007605.1	Herpesvirus:Epstein_Barr_Virus:1289:+	Herpesvirus:Epstein_Barr_Virus:4732:-	52251	52271	CTCF
Herpesviridae:Epstein_Barr_Virus	NC_007605.1	Herpesvirus:Epstein_Barr_Virus:1294:+	Herpesvirus:Epstein_Barr_Virus:4737:-	52528	52539	SP/KLF
Herpesviridae:Epstein_Barr_Virus	NC_007605.1	Herpesvirus:Epstein_Barr_Virus:1298:+	Herpesvirus:Epstein_Barr_Virus:4741:-	52609	52619	ZBTB33
Herpesviridae:Epstein_Barr_Virus	NC_007605.1	Herpesvirus:Epstein_Barr_Virus:1297:+	Herpesvirus:Epstein_Barr_Virus:4740:-	52663	52675	ZNF460
Herpesviridae:Epstein_Barr_Virus	NC_007605.1	Herpesvirus:Epstein_Barr_Virus:1297:+	Herpesvirus:Epstein_Barr_Virus:4740:-	52678	52689	ELF
Herpesviridae:Epstein_Barr_Virus	NC_007605.1	Herpesvirus:Epstein_Barr_Virus:1298:+	Herpesvirus:Epstein_Barr_Virus:4741:-	52699	52716	CREB
Herpesviridae:Epstein_Barr_Virus	NC_007605.1	Herpesvirus:Epstein_Barr_Virus:1299:+	Herpesvirus:Epstein_Barr_Virus:4742:-	52732	52743	ELF
Herpesviridae:Epstein_Barr_Virus	NC_007605.1	Herpesvirus:Epstein_Barr_Virus:1299:+	Herpesvirus:Epstein_Barr_Virus:4742:-	52747	52764	GATA
Herpesviridae:Epstein_Barr_Virus	NC_007605.1	Herpesvirus:Epstein_Barr_Virus:1302:+	Herpesvirus:Epstein_Barr_Virus:4745:-	52950	52961	ELF
Herpesviridae:Epstein_Barr_Virus	NC_007605.1	Herpesvirus:Epstein_Barr_Virus:1304:+	Herpesvirus:Epstein_Barr_Virus:4747:-	53006	53024	NFY
Herpesviridae:Epstein_Barr_Virus	NC_007605.1	Herpesvirus:Epstein_Barr_Virus:1323:+	Herpesvirus:Epstein_Barr_Virus:4766:-	53828	53839	ELF
Herpesviridae:Epstein_Barr_Virus	NC_007605.1	Herpesvirus:Epstein_Barr_Virus:1323:+	Herpesvirus:Epstein_Barr_Virus:4766:-	53839	53849	SP/KLF
Herpesviridae:Epstein_Barr_Virus	NC_007605.1	Herpesvirus:Epstein_Barr_Virus:1322:+	Herpesvirus:Epstein_Barr_Virus:4765:-	53855	53866	ELF
Herpesviridae:Epstein_Barr_Virus	NC_007605.1	Herpesvirus:Epstein_Barr_Virus:1325:+	Herpesvirus:Epstein_Barr_Virus:4768:-	53980	53990	USF
Herpesviridae:Epstein_Barr_Virus	NC_007605.1	Herpesvirus:Epstein_Barr_Virus:1326:+	Herpesvirus:Epstein_Barr_Virus:4769:-	54037	54050	YY1
Herpesviridae:Epstein_Barr_Virus	NC_007605.1	Herpesvirus:Epstein_Barr_Virus:1328:+	Herpesvirus:Epstein_Barr_Virus:4771:-	54233	54244	SP/KLF
Herpesviridae:Epstein_Barr_Virus	NC_007605.1	Herpesvirus:Epstein_Barr_Virus:1330:+	Herpesvirus:Epstein_Barr_Virus:4773:-	54235	54245	SP/KLF
Herpesviridae:Epstein_Barr_Virus	NC_007605.1	Herpesvirus:Epstein_Barr_Virus:1331:+	Herpesvirus:Epstein_Barr_Virus:4774:-	54263	54274	SP/KLF
Herpesviridae:Epstein_Barr_Virus	NC_007605.1	Herpesvirus:Epstein_Barr_Virus:1335:+	Herpesvirus:Epstein_Barr_Virus:4778:-	54448	54459	ELF
Herpesviridae:Epstein_Barr_Virus	NC_007605.1	Herpesvirus:Epstein_Barr_Virus:1333:+	Herpesvirus:Epstein_Barr_Virus:4776:-	54468	54490	NRF1
Herpesviridae:Epstein_Barr_Virus	NC_007605.1	Herpesvirus:Epstein_Barr_Virus:1335:+	Herpesvirus:Epstein_Barr_Virus:4778:-	54468	54490	NRF1
Herpesviridae:Epstein_Barr_Virus	NC_007605.1	Herpesvirus:Epstein_Barr_Virus:1335:+	Herpesvirus:Epstein_Barr_Virus:4778:-	54480	54504	NFIB
Herpesviridae:Epstein_Barr_Virus	NC_007605.1	Herpesvirus:Epstein_Barr_Virus:1335:+	Herpesvirus:Epstein_Barr_Virus:4778:-	54538	54549	ELF
Herpesviridae:Epstein_Barr_Virus	NC_007605.1	Herpesvirus:Epstein_Barr_Virus:1337:+	Herpesvirus:Epstein_Barr_Virus:4780:-	54557	54568	SP/KLF
Herpesviridae:Epstein_Barr_Virus	NC_007605.1	Herpesvirus:Epstein_Barr_Virus:1335:+	Herpesvirus:Epstein_Barr_Virus:4778:-	54560	54571	SP/KLF
Herpesviridae:Epstein_Barr_Virus	NC_007605.1	Herpesvirus:Epstein_Barr_Virus:1341:+	Herpesvirus:Epstein_Barr_Virus:4784:-	54890	54900	SP/KLF
Herpesviridae:Epstein_Barr_Virus	NC_007605.1	Herpesvirus:Epstein_Barr_Virus:1345:+	Herpesvirus:Epstein_Barr_Virus:4788:-	54967	54978	ELF
Herpesviridae:Epstein_Barr_Virus	NC_007605.1	Herpesvirus:Epstein_Barr_Virus:1356:+	-	55641	55653	ZNF460
Herpesviridae:Epstein_Barr_Virus	NC_007605.1	Herpesvirus:Epstein_Barr_Virus:1360:+	Herpesvirus:Epstein_Barr_Virus:4803:-	55747	55757	SP/KLF
Herpesviridae:Epstein_Barr_Virus	NC_007605.1	-	Herpesvirus:Epstein_Barr_Virus:4802:-	55770	55781	ELF
Herpesviridae:Epstein_Barr_Virus	NC_007605.1	Herpesvirus:Epstein_Barr_Virus:1366:+	Herpesvirus:Epstein_Barr_Virus:4809:-	56014	56025	SP/KLF
Herpesviridae:Epstein_Barr_Virus	NC_007605.1	Herpesvirus:Epstein_Barr_Virus:1365:+	Herpesvirus:Epstein_Barr_Virus:4808:-	56037	56047	ZBTB33
Herpesviridae:Epstein_Barr_Virus	NC_007605.1	Herpesvirus:Epstein_Barr_Virus:1367:+	Herpesvirus:Epstein_Barr_Virus:4810:-	56037	56047	ZBTB33
Herpesviridae:Epstein_Barr_Virus	NC_007605.1	Herpesvirus:Epstein_Barr_Virus:1365:+	Herpesvirus:Epstein_Barr_Virus:4808:-	56066	56077	ELF
Herpesviridae:Epstein_Barr_Virus	NC_007605.1	Herpesvirus:Epstein_Barr_Virus:1369:+	Herpesvirus:Epstein_Barr_Virus:4812:-	56227	56249	NRF1
Herpesviridae:Epstein_Barr_Virus	NC_007605.1	Herpesvirus:Epstein_Barr_Virus:1370:+	Herpesvirus:Epstein_Barr_Virus:4813:-	56300	56311	SP/KLF
Herpesviridae:Epstein_Barr_Virus	NC_007605.1	Herpesvirus:Epstein_Barr_Virus:1372:+	Herpesvirus:Epstein_Barr_Virus:4815:-	56330	56342	ZNF460
Herpesviridae:Epstein_Barr_Virus	NC_007605.1	Herpesvirus:Epstein_Barr_Virus:1372:+	Herpesvirus:Epstein_Barr_Virus:4815:-	56342	56353	ELF
Herpesviridae:Epstein_Barr_Virus	NC_007605.1	Herpesvirus:Epstein_Barr_Virus:1372:+	Herpesvirus:Epstein_Barr_Virus:4815:-	56412	56423	SP/KLF
Herpesviridae:Epstein_Barr_Virus	NC_007605.1	Herpesvirus:Epstein_Barr_Virus:1375:+	Herpesvirus:Epstein_Barr_Virus:4818:-	56417	56427	SP/KLF
Herpesviridae:Epstein_Barr_Virus	NC_007605.1	Herpesvirus:Epstein_Barr_Virus:1376:+	Herpesvirus:Epstein_Barr_Virus:4819:-	56495	56506	SP/KLF
Herpesviridae:Epstein_Barr_Virus	NC_007605.1	Herpesvirus:Epstein_Barr_Virus:1374:+	-	56508	56519	SP/KLF
Herpesviridae:Epstein_Barr_Virus	NC_007605.1	Herpesvirus:Epstein_Barr_Virus:1376:+	Herpesvirus:Epstein_Barr_Virus:4819:-	56522	56533	SP/KLF
Herpesviridae:Epstein_Barr_Virus	NC_007605.1	Herpesvirus:Epstein_Barr_Virus:1378:+	Herpesvirus:Epstein_Barr_Virus:4821:-	56721	56738	GATA
Herpesviridae:Epstein_Barr_Virus	NC_007605.1	Herpesvirus:Epstein_Barr_Virus:1383:+	Herpesvirus:Epstein_Barr_Virus:4826:-	56941	56952	ELF
Herpesviridae:Epstein_Barr_Virus	NC_007605.1	Herpesvirus:Epstein_Barr_Virus:1385:+	Herpesvirus:Epstein_Barr_Virus:4828:-	57100	57110	USF
Herpesviridae:Epstein_Barr_Virus	NC_007605.1	Herpesvirus:Epstein_Barr_Virus:1394:+	Herpesvirus:Epstein_Barr_Virus:4837:-	57422	57433	SP/KLF
Herpesviridae:Epstein_Barr_Virus	NC_007605.1	Herpesvirus:Epstein_Barr_Virus:1395:+	Herpesvirus:Epstein_Barr_Virus:4838:-	57463	57474	ELF
Herpesviridae:Epstein_Barr_Virus	NC_007605.1	Herpesvirus:Epstein_Barr_Virus:1396:+	Herpesvirus:Epstein_Barr_Virus:4839:-	57620	57631	SP/KLF
Herpesviridae:Epstein_Barr_Virus	NC_007605.1	Herpesvirus:Epstein_Barr_Virus:1402:+	Herpesvirus:Epstein_Barr_Virus:4845:-	57764	57781	GATA
Herpesviridae:Epstein_Barr_Virus	NC_007605.1	Herpesvirus:Epstein_Barr_Virus:1400:+	-	57792	57803	SP/KLF
Herpesviridae:Epstein_Barr_Virus	NC_007605.1	Herpesvirus:Epstein_Barr_Virus:1400:+	-	57808	57819	SP/KLF
Herpesviridae:Epstein_Barr_Virus	NC_007605.1	Herpesvirus:Epstein_Barr_Virus:1401:+	Herpesvirus:Epstein_Barr_Virus:4844:-	57812	57830	NFY
Herpesviridae:Epstein_Barr_Virus	NC_007605.1	Herpesvirus:Epstein_Barr_Virus:1402:+	Herpesvirus:Epstein_Barr_Virus:4845:-	57878	57889	SP/KLF
Herpesviridae:Epstein_Barr_Virus	NC_007605.1	Herpesvirus:Epstein_Barr_Virus:1401:+	Herpesvirus:Epstein_Barr_Virus:4844:-	57880	57890	SP/KLF
Herpesviridae:Epstein_Barr_Virus	NC_007605.1	Herpesvirus:Epstein_Barr_Virus:1405:+	Herpesvirus:Epstein_Barr_Virus:4848:-	58065	58075	SP/KLF
Herpesviridae:Epstein_Barr_Virus	NC_007605.1	Herpesvirus:Epstein_Barr_Virus:1411:+	Herpesvirus:Epstein_Barr_Virus:4854:-	58361	58371	USF
Herpesviridae:Epstein_Barr_Virus	NC_007605.1	Herpesvirus:Epstein_Barr_Virus:1412:+	Herpesvirus:Epstein_Barr_Virus:4855:-	58362	58372	ZBTB33
Herpesviridae:Epstein_Barr_Virus	NC_007605.1	Herpesvirus:Epstein_Barr_Virus:1413:+	Herpesvirus:Epstein_Barr_Virus:4856:-	58375	58392	GATA
Herpesviridae:Epstein_Barr_Virus	NC_007605.1	Herpesvirus:Epstein_Barr_Virus:1412:+	Herpesvirus:Epstein_Barr_Virus:4855:-	58394	58406	ZNF460
Herpesviridae:Epstein_Barr_Virus	NC_007605.1	Herpesvirus:Epstein_Barr_Virus:1416:+	Herpesvirus:Epstein_Barr_Virus:4859:-	58618	58629	SP/KLF
Herpesviridae:Epstein_Barr_Virus	NC_007605.1	Herpesvirus:Epstein_Barr_Virus:1420:+	Herpesvirus:Epstein_Barr_Virus:4863:-	58833	58844	SP/KLF
Herpesviridae:Epstein_Barr_Virus	NC_007605.1	Herpesvirus:Epstein_Barr_Virus:1423:+	Herpesvirus:Epstein_Barr_Virus:4866:-	58955	58965	SP/KLF
Herpesviridae:Epstein_Barr_Virus	NC_007605.1	Herpesvirus:Epstein_Barr_Virus:1423:+	Herpesvirus:Epstein_Barr_Virus:4866:-	58996	59012	CTCF
Herpesviridae:Epstein_Barr_Virus	NC_007605.1	Herpesvirus:Epstein_Barr_Virus:1425:+	-	59043	59060	CREB
Herpesviridae:Epstein_Barr_Virus	NC_007605.1	Herpesvirus:Epstein_Barr_Virus:1424:+	Herpesvirus:Epstein_Barr_Virus:4867:-	59050	59061	FOS:JUN
Herpesviridae:Epstein_Barr_Virus	NC_007605.1	Herpesvirus:Epstein_Barr_Virus:1426:+	Herpesvirus:Epstein_Barr_Virus:4869:-	59141	59152	SP/KLF
Herpesviridae:Epstein_Barr_Virus	NC_007605.1	-	Herpesvirus:Epstein_Barr_Virus:4870:-	59163	59174	FOS:JUN
Herpesviridae:Epstein_Barr_Virus	NC_007605.1	Herpesvirus:Epstein_Barr_Virus:1428:+	Herpesvirus:Epstein_Barr_Virus:4871:-	59248	59259	SP/KLF
Herpesviridae:Epstein_Barr_Virus	NC_007605.1	Herpesvirus:Epstein_Barr_Virus:1430:+	Herpesvirus:Epstein_Barr_Virus:4873:-	59284	59294	GFI1B
Herpesviridae:Epstein_Barr_Virus	NC_007605.1	Herpesvirus:Epstein_Barr_Virus:1432:+	-	59312	59329	GATA
Herpesviridae:Epstein_Barr_Virus	NC_007605.1	Herpesvirus:Epstein_Barr_Virus:1431:+	Herpesvirus:Epstein_Barr_Virus:4874:-	59344	59355	SP/KLF
Herpesviridae:Epstein_Barr_Virus	NC_007605.1	Herpesvirus:Epstein_Barr_Virus:1434:+	Herpesvirus:Epstein_Barr_Virus:4877:-	59508	59519	SP/KLF
Herpesviridae:Epstein_Barr_Virus	NC_007605.1	Herpesvirus:Epstein_Barr_Virus:1435:+	Herpesvirus:Epstein_Barr_Virus:4878:-	59510	59522	ZNF460
Herpesviridae:Epstein_Barr_Virus	NC_007605.1	Herpesvirus:Epstein_Barr_Virus:1437:+	Herpesvirus:Epstein_Barr_Virus:4880:-	59512	59534	MAZ
Herpesviridae:Epstein_Barr_Virus	NC_007605.1	Herpesvirus:Epstein_Barr_Virus:1434:+	Herpesvirus:Epstein_Barr_Virus:4877:-	59522	59532	SP/KLF
Herpesviridae:Epstein_Barr_Virus	NC_007605.1	Herpesvirus:Epstein_Barr_Virus:1436:+	Herpesvirus:Epstein_Barr_Virus:4879:-	59544	59555	SP/KLF
Herpesviridae:Epstein_Barr_Virus	NC_007605.1	Herpesvirus:Epstein_Barr_Virus:1435:+	Herpesvirus:Epstein_Barr_Virus:4878:-	59597	59608	SP/KLF
Herpesviridae:Epstein_Barr_Virus	NC_007605.1	Herpesvirus:Epstein_Barr_Virus:1436:+	Herpesvirus:Epstein_Barr_Virus:4879:-	59614	59624	SP/KLF
Herpesviridae:Epstein_Barr_Virus	NC_007605.1	Herpesvirus:Epstein_Barr_Virus:1443:+	Herpesvirus:Epstein_Barr_Virus:4886:-	59861	59872	ELF
Herpesviridae:Epstein_Barr_Virus	NC_007605.1	Herpesvirus:Epstein_Barr_Virus:1444:+	Herpesvirus:Epstein_Barr_Virus:4887:-	59976	59987	ELF
Herpesviridae:Epstein_Barr_Virus	NC_007605.1	Herpesvirus:Epstein_Barr_Virus:1445:+	Herpesvirus:Epstein_Barr_Virus:4888:-	59997	60008	SP/KLF
Herpesviridae:Epstein_Barr_Virus	NC_007605.1	Herpesvirus:Epstein_Barr_Virus:1446:+	Herpesvirus:Epstein_Barr_Virus:4889:-	60023	60034	ELF
Herpesviridae:Epstein_Barr_Virus	NC_007605.1	Herpesvirus:Epstein_Barr_Virus:1445:+	Herpesvirus:Epstein_Barr_Virus:4888:-	60061	60072	SP/KLF
Herpesviridae:Epstein_Barr_Virus	NC_007605.1	Herpesvirus:Epstein_Barr_Virus:1446:+	Herpesvirus:Epstein_Barr_Virus:4889:-	60063	60073	SP/KLF
Herpesviridae:Epstein_Barr_Virus	NC_007605.1	Herpesvirus:Epstein_Barr_Virus:1448:+	Herpesvirus:Epstein_Barr_Virus:4891:-	60144	60155	ELF
Herpesviridae:Epstein_Barr_Virus	NC_007605.1	Herpesvirus:Epstein_Barr_Virus:1447:+	Herpesvirus:Epstein_Barr_Virus:4890:-	60149	60169	CTCF
Herpesviridae:Epstein_Barr_Virus	NC_007605.1	Herpesvirus:Epstein_Barr_Virus:1448:+	Herpesvirus:Epstein_Barr_Virus:4891:-	60160	60170	SP/KLF
Herpesviridae:Epstein_Barr_Virus	NC_007605.1	Herpesvirus:Epstein_Barr_Virus:1450:+	Herpesvirus:Epstein_Barr_Virus:4893:-	60205	60215	SP/KLF
Herpesviridae:Epstein_Barr_Virus	NC_007605.1	Herpesvirus:Epstein_Barr_Virus:1450:+	Herpesvirus:Epstein_Barr_Virus:4893:-	60239	60250	ELF
Herpesviridae:Epstein_Barr_Virus	NC_007605.1	Herpesvirus:Epstein_Barr_Virus:1452:+	Herpesvirus:Epstein_Barr_Virus:4895:-	60310	60330	CTCF
Herpesviridae:Epstein_Barr_Virus	NC_007605.1	-	Herpesvirus:Epstein_Barr_Virus:4897:-	60416	60427	ELF
Herpesviridae:Epstein_Barr_Virus	NC_007605.1	-	Herpesvirus:Epstein_Barr_Virus:4897:-	60434	60444	SP/KLF
Herpesviridae:Epstein_Barr_Virus	NC_007605.1	Herpesvirus:Epstein_Barr_Virus:1455:+	Herpesvirus:Epstein_Barr_Virus:4898:-	60480	60490	SP/KLF
Herpesviridae:Epstein_Barr_Virus	NC_007605.1	Herpesvirus:Epstein_Barr_Virus:1453:+	Herpesvirus:Epstein_Barr_Virus:4896:-	60481	60492	SP/KLF
Herpesviridae:Epstein_Barr_Virus	NC_007605.1	Herpesvirus:Epstein_Barr_Virus:1455:+	Herpesvirus:Epstein_Barr_Virus:4898:-	60497	60508	ELF
Herpesviridae:Epstein_Barr_Virus	NC_007605.1	Herpesvirus:Epstein_Barr_Virus:1455:+	Herpesvirus:Epstein_Barr_Virus:4898:-	60535	60552	CREB
Herpesviridae:Epstein_Barr_Virus	NC_007605.1	-	Herpesvirus:Epstein_Barr_Virus:4897:-	60546	60562	CTCF
Herpesviridae:Epstein_Barr_Virus	NC_007605.1	Herpesvirus:Epstein_Barr_Virus:1455:+	Herpesvirus:Epstein_Barr_Virus:4898:-	60550	60561	SP/KLF
Herpesviridae:Epstein_Barr_Virus	NC_007605.1	Herpesvirus:Epstein_Barr_Virus:1461:+	Herpesvirus:Epstein_Barr_Virus:4904:-	60722	60733	ELF
Herpesviridae:Epstein_Barr_Virus	NC_007605.1	Herpesvirus:Epstein_Barr_Virus:1458:+	Herpesvirus:Epstein_Barr_Virus:4901:-	60723	60735	ZNF460
Herpesviridae:Epstein_Barr_Virus	NC_007605.1	Herpesvirus:Epstein_Barr_Virus:1460:+	Herpesvirus:Epstein_Barr_Virus:4903:-	60834	60845	SP/KLF
Herpesviridae:Epstein_Barr_Virus	NC_007605.1	Herpesvirus:Epstein_Barr_Virus:1461:+	Herpesvirus:Epstein_Barr_Virus:4904:-	60901	60912	SP/KLF
Herpesviridae:Epstein_Barr_Virus	NC_007605.1	Herpesvirus:Epstein_Barr_Virus:1465:+	Herpesvirus:Epstein_Barr_Virus:4908:-	60916	60936	CTCF
Herpesviridae:Epstein_Barr_Virus	NC_007605.1	Herpesvirus:Epstein_Barr_Virus:1462:+	Herpesvirus:Epstein_Barr_Virus:4905:-	60951	60961	USF
Herpesviridae:Epstein_Barr_Virus	NC_007605.1	Herpesvirus:Epstein_Barr_Virus:1465:+	Herpesvirus:Epstein_Barr_Virus:4908:-	60952	60969	CREB
Herpesviridae:Epstein_Barr_Virus	NC_007605.1	Herpesvirus:Epstein_Barr_Virus:1467:+	Herpesvirus:Epstein_Barr_Virus:4910:-	61115	61126	SP/KLF
Herpesviridae:Epstein_Barr_Virus	NC_007605.1	Herpesvirus:Epstein_Barr_Virus:1470:+	Herpesvirus:Epstein_Barr_Virus:4913:-	61180	61191	E2F
Herpesviridae:Epstein_Barr_Virus	NC_007605.1	Herpesvirus:Epstein_Barr_Virus:1469:+	Herpesvirus:Epstein_Barr_Virus:4912:-	61182	61193	E2F
Herpesviridae:Epstein_Barr_Virus	NC_007605.1	Herpesvirus:Epstein_Barr_Virus:1470:+	Herpesvirus:Epstein_Barr_Virus:4913:-	61294	61305	SP/KLF
Herpesviridae:Epstein_Barr_Virus	NC_007605.1	Herpesvirus:Epstein_Barr_Virus:1470:+	Herpesvirus:Epstein_Barr_Virus:4913:-	61309	61320	SP/KLF
Herpesviridae:Epstein_Barr_Virus	NC_007605.1	Herpesvirus:Epstein_Barr_Virus:1474:+	-	61477	61488	SP/KLF
Herpesviridae:Epstein_Barr_Virus	NC_007605.1	Herpesvirus:Epstein_Barr_Virus:1474:+	-	61508	61520	ZNF460
Herpesviridae:Epstein_Barr_Virus	NC_007605.1	Herpesvirus:Epstein_Barr_Virus:1485:+	Herpesvirus:Epstein_Barr_Virus:4928:-	62075	62085	SP/KLF
Herpesviridae:Epstein_Barr_Virus	NC_007605.1	Herpesvirus:Epstein_Barr_Virus:1487:+	Herpesvirus:Epstein_Barr_Virus:4930:-	62195	62205	SP/KLF
Herpesviridae:Epstein_Barr_Virus	NC_007605.1	Herpesvirus:Epstein_Barr_Virus:1488:+	Herpesvirus:Epstein_Barr_Virus:4931:-	62196	62207	SP/KLF
Herpesviridae:Epstein_Barr_Virus	NC_007605.1	Herpesvirus:Epstein_Barr_Virus:1491:+	Herpesvirus:Epstein_Barr_Virus:4934:-	62365	62376	SP/KLF
Herpesviridae:Epstein_Barr_Virus	NC_007605.1	Herpesvirus:Epstein_Barr_Virus:1493:+	Herpesvirus:Epstein_Barr_Virus:4936:-	62378	62390	ZNF460
Herpesviridae:Epstein_Barr_Virus	NC_007605.1	Herpesvirus:Epstein_Barr_Virus:1493:+	Herpesvirus:Epstein_Barr_Virus:4936:-	62387	62404	GATA
Herpesviridae:Epstein_Barr_Virus	NC_007605.1	Herpesvirus:Epstein_Barr_Virus:1498:+	Herpesvirus:Epstein_Barr_Virus:4941:-	62671	62681	SP/KLF
Herpesviridae:Epstein_Barr_Virus	NC_007605.1	Herpesvirus:Epstein_Barr_Virus:1500:+	Herpesvirus:Epstein_Barr_Virus:4943:-	62848	62858	USF
Herpesviridae:Epstein_Barr_Virus	NC_007605.1	Herpesvirus:Epstein_Barr_Virus:1501:+	Herpesvirus:Epstein_Barr_Virus:4944:-	62848	62858	USF
Herpesviridae:Epstein_Barr_Virus	NC_007605.1	Herpesvirus:Epstein_Barr_Virus:1501:+	Herpesvirus:Epstein_Barr_Virus:4944:-	62881	62905	NFIB
Herpesviridae:Epstein_Barr_Virus	NC_007605.1	Herpesvirus:Epstein_Barr_Virus:1501:+	Herpesvirus:Epstein_Barr_Virus:4944:-	62902	62912	SP/KLF
Herpesviridae:Epstein_Barr_Virus	NC_007605.1	Herpesvirus:Epstein_Barr_Virus:1503:+	Herpesvirus:Epstein_Barr_Virus:4946:-	62942	62955	YY1
Herpesviridae:Epstein_Barr_Virus	NC_007605.1	Herpesvirus:Epstein_Barr_Virus:1505:+	Herpesvirus:Epstein_Barr_Virus:4948:-	63052	63062	ZBTB33
Herpesviridae:Epstein_Barr_Virus	NC_007605.1	Herpesvirus:Epstein_Barr_Virus:1506:+	Herpesvirus:Epstein_Barr_Virus:4949:-	63052	63062	ZBTB33
Herpesviridae:Epstein_Barr_Virus	NC_007605.1	Herpesvirus:Epstein_Barr_Virus:1507:+	Herpesvirus:Epstein_Barr_Virus:4950:-	63175	63186	SP/KLF
Herpesviridae:Epstein_Barr_Virus	NC_007605.1	Herpesvirus:Epstein_Barr_Virus:1510:+	Herpesvirus:Epstein_Barr_Virus:4953:-	63266	63276	SP/KLF
Herpesviridae:Epstein_Barr_Virus	NC_007605.1	Herpesvirus:Epstein_Barr_Virus:1510:+	Herpesvirus:Epstein_Barr_Virus:4953:-	63347	63360	YY1
Herpesviridae:Epstein_Barr_Virus	NC_007605.1	Herpesvirus:Epstein_Barr_Virus:1511:+	Herpesvirus:Epstein_Barr_Virus:4954:-	63353	63363	GFI1B
Herpesviridae:Epstein_Barr_Virus	NC_007605.1	Herpesvirus:Epstein_Barr_Virus:1515:+	Herpesvirus:Epstein_Barr_Virus:4958:-	63509	63529	CTCF
Herpesviridae:Epstein_Barr_Virus	NC_007605.1	Herpesvirus:Epstein_Barr_Virus:1514:+	Herpesvirus:Epstein_Barr_Virus:4957:-	63513	63529	CTCF
Herpesviridae:Epstein_Barr_Virus	NC_007605.1	Herpesvirus:Epstein_Barr_Virus:1518:+	Herpesvirus:Epstein_Barr_Virus:4961:-	63700	63711	SP/KLF
Herpesviridae:Epstein_Barr_Virus	NC_007605.1	Herpesvirus:Epstein_Barr_Virus:1518:+	Herpesvirus:Epstein_Barr_Virus:4961:-	63721	63732	SP/KLF
Herpesviridae:Epstein_Barr_Virus	NC_007605.1	Herpesvirus:Epstein_Barr_Virus:1520:+	Herpesvirus:Epstein_Barr_Virus:4963:-	63724	63740	CTCF
Herpesviridae:Epstein_Barr_Virus	NC_007605.1	Herpesvirus:Epstein_Barr_Virus:1519:+	Herpesvirus:Epstein_Barr_Virus:4962:-	63730	63740	ZBTB33
Herpesviridae:Epstein_Barr_Virus	NC_007605.1	Herpesvirus:Epstein_Barr_Virus:1518:+	Herpesvirus:Epstein_Barr_Virus:4961:-	63742	63759	CREB
Herpesviridae:Epstein_Barr_Virus	NC_007605.1	Herpesvirus:Epstein_Barr_Virus:1519:+	Herpesvirus:Epstein_Barr_Virus:4962:-	63757	63768	ELF
Herpesviridae:Epstein_Barr_Virus	NC_007605.1	Herpesvirus:Epstein_Barr_Virus:1521:+	Herpesvirus:Epstein_Barr_Virus:4964:-	63834	63845	FOS:JUN
Herpesviridae:Epstein_Barr_Virus	NC_007605.1	Herpesvirus:Epstein_Barr_Virus:1527:+	Herpesvirus:Epstein_Barr_Virus:4970:-	64025	64036	SP/KLF
Herpesviridae:Epstein_Barr_Virus	NC_007605.1	Herpesvirus:Epstein_Barr_Virus:1525:+	Herpesvirus:Epstein_Barr_Virus:4968:-	64062	64074	ZNF460
Herpesviridae:Epstein_Barr_Virus	NC_007605.1	Herpesvirus:Epstein_Barr_Virus:1537:+	Herpesvirus:Epstein_Barr_Virus:4980:-	64624	64634	SP/KLF
Herpesviridae:Epstein_Barr_Virus	NC_007605.1	Herpesvirus:Epstein_Barr_Virus:1543:+	Herpesvirus:Epstein_Barr_Virus:4986:-	64839	64849	USF
Herpesviridae:Epstein_Barr_Virus	NC_007605.1	Herpesvirus:Epstein_Barr_Virus:1545:+	Herpesvirus:Epstein_Barr_Virus:4988:-	65017	65027	SP/KLF
Herpesviridae:Epstein_Barr_Virus	NC_007605.1	Herpesvirus:Epstein_Barr_Virus:1547:+	Herpesvirus:Epstein_Barr_Virus:4990:-	65038	65062	NFIB
Herpesviridae:Epstein_Barr_Virus	NC_007605.1	Herpesvirus:Epstein_Barr_Virus:1547:+	Herpesvirus:Epstein_Barr_Virus:4990:-	65083	65094	SP/KLF
Herpesviridae:Epstein_Barr_Virus	NC_007605.1	Herpesvirus:Epstein_Barr_Virus:1547:+	Herpesvirus:Epstein_Barr_Virus:4990:-	65106	65123	GATA
Herpesviridae:Epstein_Barr_Virus	NC_007605.1	Herpesvirus:Epstein_Barr_Virus:1547:+	Herpesvirus:Epstein_Barr_Virus:4990:-	65136	65147	SP/KLF
Herpesviridae:Epstein_Barr_Virus	NC_007605.1	Herpesvirus:Epstein_Barr_Virus:1549:+	Herpesvirus:Epstein_Barr_Virus:4992:-	65225	65235	SP/KLF
Herpesviridae:Epstein_Barr_Virus	NC_007605.1	Herpesvirus:Epstein_Barr_Virus:1556:+	Herpesvirus:Epstein_Barr_Virus:4999:-	65642	65653	SP/KLF
Herpesviridae:Epstein_Barr_Virus	NC_007605.1	Herpesvirus:Epstein_Barr_Virus:1558:+	Herpesvirus:Epstein_Barr_Virus:5001:-	65707	65725	NFY
Herpesviridae:Epstein_Barr_Virus	NC_007605.1	Herpesvirus:Epstein_Barr_Virus:1559:+	Herpesvirus:Epstein_Barr_Virus:5002:-	65739	65750	ELF
Herpesviridae:Epstein_Barr_Virus	NC_007605.1	Herpesvirus:Epstein_Barr_Virus:1559:+	Herpesvirus:Epstein_Barr_Virus:5002:-	65774	65784	SP/KLF
Herpesviridae:Epstein_Barr_Virus	NC_007605.1	Herpesvirus:Epstein_Barr_Virus:1566:+	Herpesvirus:Epstein_Barr_Virus:5009:-	66014	66031	CREB
Herpesviridae:Epstein_Barr_Virus	NC_007605.1	Herpesvirus:Epstein_Barr_Virus:1565:+	Herpesvirus:Epstein_Barr_Virus:5008:-	66018	66028	USF
Herpesviridae:Epstein_Barr_Virus	NC_007605.1	Herpesvirus:Epstein_Barr_Virus:1567:+	Herpesvirus:Epstein_Barr_Virus:5010:-	66198	66212	ELK:SREBF2
Herpesviridae:Epstein_Barr_Virus	NC_007605.1	Herpesvirus:Epstein_Barr_Virus:1573:+	Herpesvirus:Epstein_Barr_Virus:5016:-	66466	66477	SP/KLF
Herpesviridae:Epstein_Barr_Virus	NC_007605.1	Herpesvirus:Epstein_Barr_Virus:1584:+	Herpesvirus:Epstein_Barr_Virus:5027:-	66967	66980	YY1
Herpesviridae:Epstein_Barr_Virus	NC_007605.1	Herpesvirus:Epstein_Barr_Virus:1599:+	Herpesvirus:Epstein_Barr_Virus:5042:-	67778	67796	NFY
Herpesviridae:Epstein_Barr_Virus	NC_007605.1	Herpesvirus:Epstein_Barr_Virus:1599:+	Herpesvirus:Epstein_Barr_Virus:5042:-	67795	67812	CREB
Herpesviridae:Epstein_Barr_Virus	NC_007605.1	Herpesvirus:Epstein_Barr_Virus:1603:+	Herpesvirus:Epstein_Barr_Virus:5046:-	67955	67971	CTCF
Herpesviridae:Epstein_Barr_Virus	NC_007605.1	Herpesvirus:Epstein_Barr_Virus:1606:+	Herpesvirus:Epstein_Barr_Virus:5049:-	68083	68101	NFY
Herpesviridae:Epstein_Barr_Virus	NC_007605.1	Herpesvirus:Epstein_Barr_Virus:1607:+	Herpesvirus:Epstein_Barr_Virus:5050:-	68184	68195	ELF
Herpesviridae:Epstein_Barr_Virus	NC_007605.1	Herpesvirus:Epstein_Barr_Virus:1608:+	Herpesvirus:Epstein_Barr_Virus:5051:-	68194	68211	CREB
Herpesviridae:Epstein_Barr_Virus	NC_007605.1	Herpesvirus:Epstein_Barr_Virus:1612:+	Herpesvirus:Epstein_Barr_Virus:5055:-	68353	68364	SP/KLF
Herpesviridae:Epstein_Barr_Virus	NC_007605.1	Herpesvirus:Epstein_Barr_Virus:1614:+	Herpesvirus:Epstein_Barr_Virus:5057:-	68401	68425	NFIB
Herpesviridae:Epstein_Barr_Virus	NC_007605.1	Herpesvirus:Epstein_Barr_Virus:1615:+	Herpesvirus:Epstein_Barr_Virus:5058:-	68444	68458	ATF2
Herpesviridae:Epstein_Barr_Virus	NC_007605.1	Herpesvirus:Epstein_Barr_Virus:1612:+	Herpesvirus:Epstein_Barr_Virus:5055:-	68446	68460	ATF2
Herpesviridae:Epstein_Barr_Virus	NC_007605.1	Herpesvirus:Epstein_Barr_Virus:1616:+	Herpesvirus:Epstein_Barr_Virus:5059:-	68495	68505	SP/KLF
Herpesviridae:Epstein_Barr_Virus	NC_007605.1	Herpesvirus:Epstein_Barr_Virus:1615:+	Herpesvirus:Epstein_Barr_Virus:5058:-	68532	68549	GATA
Herpesviridae:Epstein_Barr_Virus	NC_007605.1	Herpesvirus:Epstein_Barr_Virus:1635:+	-	69596	69612	CTCF
Herpesviridae:Epstein_Barr_Virus	NC_007605.1	Herpesvirus:Epstein_Barr_Virus:1646:+	Herpesvirus:Epstein_Barr_Virus:5089:-	70107	70131	NFIB
Herpesviridae:Epstein_Barr_Virus	NC_007605.1	Herpesvirus:Epstein_Barr_Virus:1649:+	Herpesvirus:Epstein_Barr_Virus:5092:-	70297	70307	USF
Herpesviridae:Epstein_Barr_Virus	NC_007605.1	Herpesvirus:Epstein_Barr_Virus:1651:+	Herpesvirus:Epstein_Barr_Virus:5094:-	70297	70307	USF
Herpesviridae:Epstein_Barr_Virus	NC_007605.1	Herpesvirus:Epstein_Barr_Virus:1654:+	Herpesvirus:Epstein_Barr_Virus:5097:-	70550	70560	USF
Herpesviridae:Epstein_Barr_Virus	NC_007605.1	Herpesvirus:Epstein_Barr_Virus:1665:+	Herpesvirus:Epstein_Barr_Virus:5108:-	71075	71097	NRF1
Herpesviridae:Epstein_Barr_Virus	NC_007605.1	Herpesvirus:Epstein_Barr_Virus:1674:+	Herpesvirus:Epstein_Barr_Virus:5117:-	71545	71556	SP/KLF
Herpesviridae:Epstein_Barr_Virus	NC_007605.1	Herpesvirus:Epstein_Barr_Virus:1687:+	Herpesvirus:Epstein_Barr_Virus:5130:-	72073	72084	SP/KLF
Herpesviridae:Epstein_Barr_Virus	NC_007605.1	Herpesvirus:Epstein_Barr_Virus:1686:+	Herpesvirus:Epstein_Barr_Virus:5129:-	72097	72108	SP/KLF
Herpesviridae:Epstein_Barr_Virus	NC_007605.1	Herpesvirus:Epstein_Barr_Virus:1686:+	Herpesvirus:Epstein_Barr_Virus:5129:-	72102	72120	NFY
Herpesviridae:Epstein_Barr_Virus	NC_007605.1	Herpesvirus:Epstein_Barr_Virus:1687:+	Herpesvirus:Epstein_Barr_Virus:5130:-	72138	72149	FOS:JUN
Herpesviridae:Epstein_Barr_Virus	NC_007605.1	Herpesvirus:Epstein_Barr_Virus:1689:+	Herpesvirus:Epstein_Barr_Virus:5132:-	72138	72149	FOS:JUN
Herpesviridae:Epstein_Barr_Virus	NC_007605.1	Herpesvirus:Epstein_Barr_Virus:1693:+	Herpesvirus:Epstein_Barr_Virus:5136:-	72446	72457	SP/KLF
Herpesviridae:Epstein_Barr_Virus	NC_007605.1	Herpesvirus:Epstein_Barr_Virus:1695:+	Herpesvirus:Epstein_Barr_Virus:5138:-	72458	72468	GFI1B
Herpesviridae:Epstein_Barr_Virus	NC_007605.1	Herpesvirus:Epstein_Barr_Virus:1695:+	Herpesvirus:Epstein_Barr_Virus:5138:-	72466	72483	GATA
Herpesviridae:Epstein_Barr_Virus	NC_007605.1	Herpesvirus:Epstein_Barr_Virus:1693:+	Herpesvirus:Epstein_Barr_Virus:5136:-	72480	72490	SP/KLF
Herpesviridae:Epstein_Barr_Virus	NC_007605.1	Herpesvirus:Epstein_Barr_Virus:1695:+	Herpesvirus:Epstein_Barr_Virus:5138:-	72546	72560	ATF2
Herpesviridae:Epstein_Barr_Virus	NC_007605.1	Herpesvirus:Epstein_Barr_Virus:1695:+	Herpesvirus:Epstein_Barr_Virus:5138:-	72598	72609	ELF
Herpesviridae:Epstein_Barr_Virus	NC_007605.1	Herpesvirus:Epstein_Barr_Virus:1698:+	Herpesvirus:Epstein_Barr_Virus:5141:-	72604	72615	ELF
Herpesviridae:Epstein_Barr_Virus	NC_007605.1	Herpesvirus:Epstein_Barr_Virus:1697:+	Herpesvirus:Epstein_Barr_Virus:5140:-	72647	72658	SP/KLF
Herpesviridae:Epstein_Barr_Virus	NC_007605.1	Herpesvirus:Epstein_Barr_Virus:1699:+	Herpesvirus:Epstein_Barr_Virus:5142:-	72680	72691	ELF
Herpesviridae:Epstein_Barr_Virus	NC_007605.1	Herpesvirus:Epstein_Barr_Virus:1698:+	Herpesvirus:Epstein_Barr_Virus:5141:-	72688	72699	SP/KLF
Herpesviridae:Epstein_Barr_Virus	NC_007605.1	Herpesvirus:Epstein_Barr_Virus:1697:+	Herpesvirus:Epstein_Barr_Virus:5140:-	72697	72711	ELK:SREBF2
Herpesviridae:Epstein_Barr_Virus	NC_007605.1	Herpesvirus:Epstein_Barr_Virus:1699:+	Herpesvirus:Epstein_Barr_Virus:5142:-	72740	72757	CREB
Herpesviridae:Epstein_Barr_Virus	NC_007605.1	Herpesvirus:Epstein_Barr_Virus:1699:+	Herpesvirus:Epstein_Barr_Virus:5142:-	72751	72765	ELK:SREBF2
Herpesviridae:Epstein_Barr_Virus	NC_007605.1	Herpesvirus:Epstein_Barr_Virus:1701:+	Herpesvirus:Epstein_Barr_Virus:5144:-	72852	72869	CREB
Herpesviridae:Epstein_Barr_Virus	NC_007605.1	Herpesvirus:Epstein_Barr_Virus:1704:+	Herpesvirus:Epstein_Barr_Virus:5147:-	73046	73062	CTCF
Herpesviridae:Epstein_Barr_Virus	NC_007605.1	Herpesvirus:Epstein_Barr_Virus:1707:+	Herpesvirus:Epstein_Barr_Virus:5150:-	73048	73068	CTCF
Herpesviridae:Epstein_Barr_Virus	NC_007605.1	Herpesvirus:Epstein_Barr_Virus:1705:+	Herpesvirus:Epstein_Barr_Virus:5148:-	73100	73112	ZNF460
Herpesviridae:Epstein_Barr_Virus	NC_007605.1	Herpesvirus:Epstein_Barr_Virus:1707:+	Herpesvirus:Epstein_Barr_Virus:5150:-	73102	73113	ELF
Herpesviridae:Epstein_Barr_Virus	NC_007605.1	Herpesvirus:Epstein_Barr_Virus:1708:+	Herpesvirus:Epstein_Barr_Virus:5151:-	73247	73259	ZNF460
Herpesviridae:Epstein_Barr_Virus	NC_007605.1	Herpesvirus:Epstein_Barr_Virus:1718:+	Herpesvirus:Epstein_Barr_Virus:5161:-	73639	73661	NRF1
Herpesviridae:Epstein_Barr_Virus	NC_007605.1	Herpesvirus:Epstein_Barr_Virus:1721:+	Herpesvirus:Epstein_Barr_Virus:5164:-	73822	73842	CTCF
Herpesviridae:Epstein_Barr_Virus	NC_007605.1	Herpesvirus:Epstein_Barr_Virus:1721:+	Herpesvirus:Epstein_Barr_Virus:5164:-	73868	73878	ZBTB33
Herpesviridae:Epstein_Barr_Virus	NC_007605.1	Herpesvirus:Epstein_Barr_Virus:1725:+	Herpesvirus:Epstein_Barr_Virus:5168:-	73923	73934	SP/KLF
Herpesviridae:Epstein_Barr_Virus	NC_007605.1	Herpesvirus:Epstein_Barr_Virus:1725:+	Herpesvirus:Epstein_Barr_Virus:5168:-	73947	73958	SP/KLF
Herpesviridae:Epstein_Barr_Virus	NC_007605.1	Herpesvirus:Epstein_Barr_Virus:1725:+	Herpesvirus:Epstein_Barr_Virus:5168:-	73998	74009	ELF
Herpesviridae:Epstein_Barr_Virus	NC_007605.1	-	Herpesvirus:Epstein_Barr_Virus:5169:-	74115	74126	ELF
Herpesviridae:Epstein_Barr_Virus	NC_007605.1	Herpesvirus:Epstein_Barr_Virus:1728:+	Herpesvirus:Epstein_Barr_Virus:5171:-	74252	74262	ZBTB33
Herpesviridae:Epstein_Barr_Virus	NC_007605.1	Herpesvirus:Epstein_Barr_Virus:1730:+	Herpesvirus:Epstein_Barr_Virus:5173:-	74254	74264	SP/KLF
Herpesviridae:Epstein_Barr_Virus	NC_007605.1	Herpesvirus:Epstein_Barr_Virus:1730:+	Herpesvirus:Epstein_Barr_Virus:5173:-	74275	74285	ZBTB33
Herpesviridae:Epstein_Barr_Virus	NC_007605.1	Herpesvirus:Epstein_Barr_Virus:1731:+	Herpesvirus:Epstein_Barr_Virus:5174:-	74330	74341	ELF
Herpesviridae:Epstein_Barr_Virus	NC_007605.1	Herpesvirus:Epstein_Barr_Virus:1732:+	Herpesvirus:Epstein_Barr_Virus:5175:-	74365	74382	CREB
Herpesviridae:Epstein_Barr_Virus	NC_007605.1	Herpesvirus:Epstein_Barr_Virus:1734:+	Herpesvirus:Epstein_Barr_Virus:5177:-	74445	74461	CTCF
Herpesviridae:Epstein_Barr_Virus	NC_007605.1	Herpesvirus:Epstein_Barr_Virus:1735:+	Herpesvirus:Epstein_Barr_Virus:5178:-	74447	74457	USF
Herpesviridae:Epstein_Barr_Virus	NC_007605.1	Herpesvirus:Epstein_Barr_Virus:1735:+	Herpesvirus:Epstein_Barr_Virus:5178:-	74489	74500	ELF
Herpesviridae:Epstein_Barr_Virus	NC_007605.1	Herpesvirus:Epstein_Barr_Virus:1738:+	Herpesvirus:Epstein_Barr_Virus:5181:-	74565	74582	CREB
Herpesviridae:Epstein_Barr_Virus	NC_007605.1	Herpesvirus:Epstein_Barr_Virus:1738:+	Herpesvirus:Epstein_Barr_Virus:5181:-	74581	74592	SP/KLF
Herpesviridae:Epstein_Barr_Virus	NC_007605.1	Herpesvirus:Epstein_Barr_Virus:1741:+	Herpesvirus:Epstein_Barr_Virus:5184:-	74770	74781	SP/KLF
Herpesviridae:Epstein_Barr_Virus	NC_007605.1	Herpesvirus:Epstein_Barr_Virus:1740:+	Herpesvirus:Epstein_Barr_Virus:5183:-	74770	74790	CTCF
Herpesviridae:Epstein_Barr_Virus	NC_007605.1	Herpesvirus:Epstein_Barr_Virus:1739:+	Herpesvirus:Epstein_Barr_Virus:5182:-	74791	74808	GATA
Herpesviridae:Epstein_Barr_Virus	NC_007605.1	Herpesvirus:Epstein_Barr_Virus:1742:+	Herpesvirus:Epstein_Barr_Virus:5185:-	74858	74876	NFY
Herpesviridae:Epstein_Barr_Virus	NC_007605.1	Herpesvirus:Epstein_Barr_Virus:1747:+	Herpesvirus:Epstein_Barr_Virus:5190:-	75158	75169	SP/KLF
Herpesviridae:Epstein_Barr_Virus	NC_007605.1	Herpesvirus:Epstein_Barr_Virus:1748:+	Herpesvirus:Epstein_Barr_Virus:5191:-	75191	75202	SP/KLF
Herpesviridae:Epstein_Barr_Virus	NC_007605.1	Herpesvirus:Epstein_Barr_Virus:1750:+	Herpesvirus:Epstein_Barr_Virus:5193:-	75205	75215	GFI1B
Herpesviridae:Epstein_Barr_Virus	NC_007605.1	Herpesvirus:Epstein_Barr_Virus:1750:+	Herpesvirus:Epstein_Barr_Virus:5193:-	75212	75223	SP/KLF
Herpesviridae:Epstein_Barr_Virus	NC_007605.1	Herpesvirus:Epstein_Barr_Virus:1748:+	Herpesvirus:Epstein_Barr_Virus:5191:-	75214	75225	SP/KLF
Herpesviridae:Epstein_Barr_Virus	NC_007605.1	Herpesvirus:Epstein_Barr_Virus:1749:+	Herpesvirus:Epstein_Barr_Virus:5192:-	75215	75226	SP/KLF
Herpesviridae:Epstein_Barr_Virus	NC_007605.1	Herpesvirus:Epstein_Barr_Virus:1750:+	Herpesvirus:Epstein_Barr_Virus:5193:-	75229	75240	SP/KLF
Herpesviridae:Epstein_Barr_Virus	NC_007605.1	Herpesvirus:Epstein_Barr_Virus:1752:+	Herpesvirus:Epstein_Barr_Virus:5195:-	75452	75462	SP/KLF
Herpesviridae:Epstein_Barr_Virus	NC_007605.1	Herpesvirus:Epstein_Barr_Virus:1755:+	Herpesvirus:Epstein_Barr_Virus:5198:-	75600	75610	USF
Herpesviridae:Epstein_Barr_Virus	NC_007605.1	Herpesvirus:Epstein_Barr_Virus:1756:+	Herpesvirus:Epstein_Barr_Virus:5199:-	75622	75642	CTCF
Herpesviridae:Epstein_Barr_Virus	NC_007605.1	Herpesvirus:Epstein_Barr_Virus:1764:+	Herpesvirus:Epstein_Barr_Virus:5207:-	76029	76040	SP/KLF
Herpesviridae:Epstein_Barr_Virus	NC_007605.1	Herpesvirus:Epstein_Barr_Virus:1768:+	Herpesvirus:Epstein_Barr_Virus:5211:-	76155	76165	SP/KLF
Herpesviridae:Epstein_Barr_Virus	NC_007605.1	Herpesvirus:Epstein_Barr_Virus:1769:+	Herpesvirus:Epstein_Barr_Virus:5212:-	76202	76221	CTCFL
Herpesviridae:Epstein_Barr_Virus	NC_007605.1	Herpesvirus:Epstein_Barr_Virus:1768:+	Herpesvirus:Epstein_Barr_Virus:5211:-	76207	76218	SP/KLF
Herpesviridae:Epstein_Barr_Virus	NC_007605.1	Herpesvirus:Epstein_Barr_Virus:1771:+	Herpesvirus:Epstein_Barr_Virus:5214:-	76310	76330	CTCF
Herpesviridae:Epstein_Barr_Virus	NC_007605.1	Herpesvirus:Epstein_Barr_Virus:1773:+	Herpesvirus:Epstein_Barr_Virus:5216:-	76487	76498	FOS:JUN
Herpesviridae:Epstein_Barr_Virus	NC_007605.1	Herpesvirus:Epstein_Barr_Virus:1778:+	Herpesvirus:Epstein_Barr_Virus:5221:-	76590	76600	GFI1B
Herpesviridae:Epstein_Barr_Virus	NC_007605.1	Herpesvirus:Epstein_Barr_Virus:1779:+	Herpesvirus:Epstein_Barr_Virus:5222:-	76625	76643	NFY
Herpesviridae:Epstein_Barr_Virus	NC_007605.1	Herpesvirus:Epstein_Barr_Virus:1777:+	Herpesvirus:Epstein_Barr_Virus:5220:-	76700	76711	E2F
Herpesviridae:Epstein_Barr_Virus	NC_007605.1	Herpesvirus:Epstein_Barr_Virus:1790:+	Herpesvirus:Epstein_Barr_Virus:5233:-	77200	77210	SP/KLF
Herpesviridae:Epstein_Barr_Virus	NC_007605.1	Herpesvirus:Epstein_Barr_Virus:1796:+	Herpesvirus:Epstein_Barr_Virus:5239:-	77609	77619	SP/KLF
Herpesviridae:Epstein_Barr_Virus	NC_007605.1	Herpesvirus:Epstein_Barr_Virus:1798:+	Herpesvirus:Epstein_Barr_Virus:5241:-	77694	77704	SP/KLF
Herpesviridae:Epstein_Barr_Virus	NC_007605.1	Herpesvirus:Epstein_Barr_Virus:1800:+	Herpesvirus:Epstein_Barr_Virus:5243:-	77724	77741	GATA
Herpesviridae:Epstein_Barr_Virus	NC_007605.1	Herpesvirus:Epstein_Barr_Virus:1798:+	Herpesvirus:Epstein_Barr_Virus:5241:-	77749	77759	GFI1B
Herpesviridae:Epstein_Barr_Virus	NC_007605.1	Herpesvirus:Epstein_Barr_Virus:1800:+	Herpesvirus:Epstein_Barr_Virus:5243:-	77798	77815	CREB
Herpesviridae:Epstein_Barr_Virus	NC_007605.1	Herpesvirus:Epstein_Barr_Virus:1799:+	Herpesvirus:Epstein_Barr_Virus:5242:-	77801	77811	USF
Herpesviridae:Epstein_Barr_Virus	NC_007605.1	Herpesvirus:Epstein_Barr_Virus:1803:+	Herpesvirus:Epstein_Barr_Virus:5246:-	77928	77946	NFY
Herpesviridae:Epstein_Barr_Virus	NC_007605.1	Herpesvirus:Epstein_Barr_Virus:1803:+	Herpesvirus:Epstein_Barr_Virus:5246:-	77954	77965	SP/KLF
Herpesviridae:Epstein_Barr_Virus	NC_007605.1	Herpesvirus:Epstein_Barr_Virus:1808:+	-	78248	78259	SP/KLF
Herpesviridae:Epstein_Barr_Virus	NC_007605.1	Herpesvirus:Epstein_Barr_Virus:1809:+	-	78290	78301	SP/KLF
Herpesviridae:Epstein_Barr_Virus	NC_007605.1	Herpesvirus:Epstein_Barr_Virus:1819:+	Herpesvirus:Epstein_Barr_Virus:5262:-	78801	78811	SP/KLF
Herpesviridae:Epstein_Barr_Virus	NC_007605.1	Herpesvirus:Epstein_Barr_Virus:1824:+	Herpesvirus:Epstein_Barr_Virus:5267:-	79048	79058	USF
Herpesviridae:Epstein_Barr_Virus	NC_007605.1	Herpesvirus:Epstein_Barr_Virus:1834:+	Herpesvirus:Epstein_Barr_Virus:5277:-	79510	79527	CREB
Herpesviridae:Epstein_Barr_Virus	NC_007605.1	Herpesvirus:Epstein_Barr_Virus:1837:+	Herpesvirus:Epstein_Barr_Virus:5280:-	79515	79529	ATF2
Herpesviridae:Epstein_Barr_Virus	NC_007605.1	Herpesvirus:Epstein_Barr_Virus:1843:+	Herpesvirus:Epstein_Barr_Virus:5286:-	79926	79937	FOS:JUN
Herpesviridae:Epstein_Barr_Virus	NC_007605.1	Herpesvirus:Epstein_Barr_Virus:1844:+	Herpesvirus:Epstein_Barr_Virus:5287:-	80049	80059	USF
Herpesviridae:Epstein_Barr_Virus	NC_007605.1	Herpesvirus:Epstein_Barr_Virus:1858:+	Herpesvirus:Epstein_Barr_Virus:5301:-	80647	80674	NFY-USF
Herpesviridae:Epstein_Barr_Virus	NC_007605.1	Herpesvirus:Epstein_Barr_Virus:1858:+	Herpesvirus:Epstein_Barr_Virus:5301:-	80664	80674	USF
Herpesviridae:Epstein_Barr_Virus	NC_007605.1	Herpesvirus:Epstein_Barr_Virus:1858:+	Herpesvirus:Epstein_Barr_Virus:5301:-	80674	80685	ELF
Herpesviridae:Epstein_Barr_Virus	NC_007605.1	Herpesvirus:Epstein_Barr_Virus:1874:+	Herpesvirus:Epstein_Barr_Virus:5317:-	81362	81373	E2F
Herpesviridae:Epstein_Barr_Virus	NC_007605.1	Herpesvirus:Epstein_Barr_Virus:1873:+	Herpesvirus:Epstein_Barr_Virus:5316:-	81461	81472	SP/KLF
Herpesviridae:Epstein_Barr_Virus	NC_007605.1	Herpesvirus:Epstein_Barr_Virus:1875:+	Herpesvirus:Epstein_Barr_Virus:5318:-	81545	81555	SP/KLF
Herpesviridae:Epstein_Barr_Virus	NC_007605.1	Herpesvirus:Epstein_Barr_Virus:1888:+	Herpesvirus:Epstein_Barr_Virus:5331:-	82252	82262	SP/KLF
Herpesviridae:Epstein_Barr_Virus	NC_007605.1	Herpesvirus:Epstein_Barr_Virus:1897:+	Herpesvirus:Epstein_Barr_Virus:5340:-	82694	82712	NFY
Herpesviridae:Epstein_Barr_Virus	NC_007605.1	Herpesvirus:Epstein_Barr_Virus:1898:+	Herpesvirus:Epstein_Barr_Virus:5341:-	82723	82734	SP/KLF
Herpesviridae:Epstein_Barr_Virus	NC_007605.1	Herpesvirus:Epstein_Barr_Virus:1900:+	Herpesvirus:Epstein_Barr_Virus:5343:-	82822	82843	FOS:JUN-CREB
Herpesviridae:Epstein_Barr_Virus	NC_007605.1	Herpesvirus:Epstein_Barr_Virus:1900:+	Herpesvirus:Epstein_Barr_Virus:5343:-	82839	82850	ELF
Herpesviridae:Epstein_Barr_Virus	NC_007605.1	Herpesvirus:Epstein_Barr_Virus:1902:+	Herpesvirus:Epstein_Barr_Virus:5345:-	82946	82956	GFI1B
Herpesviridae:Epstein_Barr_Virus	NC_007605.1	-	Herpesvirus:Epstein_Barr_Virus:5354:-	83379	83389	GFI1B
Herpesviridae:Epstein_Barr_Virus	NC_007605.1	Herpesvirus:Epstein_Barr_Virus:1913:+	Herpesvirus:Epstein_Barr_Virus:5356:-	83478	83496	NFY
Herpesviridae:Epstein_Barr_Virus	NC_007605.1	Herpesvirus:Epstein_Barr_Virus:1913:+	Herpesvirus:Epstein_Barr_Virus:5356:-	83502	83512	SP/KLF
Herpesviridae:Epstein_Barr_Virus	NC_007605.1	Herpesvirus:Epstein_Barr_Virus:1915:+	Herpesvirus:Epstein_Barr_Virus:5358:-	83580	83597	CREB
Herpesviridae:Epstein_Barr_Virus	NC_007605.1	Herpesvirus:Epstein_Barr_Virus:1943:+	Herpesvirus:Epstein_Barr_Virus:5386:-	84985	84996	ELF
Herpesviridae:Epstein_Barr_Virus	NC_007605.1	Herpesvirus:Epstein_Barr_Virus:1945:+	Herpesvirus:Epstein_Barr_Virus:5388:-	85026	85044	NFY
Herpesviridae:Epstein_Barr_Virus	NC_007605.1	Herpesvirus:Epstein_Barr_Virus:1945:+	Herpesvirus:Epstein_Barr_Virus:5388:-	85056	85074	NFY
Herpesviridae:Epstein_Barr_Virus	NC_007605.1	Herpesvirus:Epstein_Barr_Virus:1948:+	Herpesvirus:Epstein_Barr_Virus:5391:-	85252	85262	SP/KLF
Herpesviridae:Epstein_Barr_Virus	NC_007605.1	Herpesvirus:Epstein_Barr_Virus:1951:+	Herpesvirus:Epstein_Barr_Virus:5394:-	85326	85337	SP/KLF
Herpesviridae:Epstein_Barr_Virus	NC_007605.1	Herpesvirus:Epstein_Barr_Virus:1962:+	Herpesvirus:Epstein_Barr_Virus:5405:-	85818	85835	GATA
Herpesviridae:Epstein_Barr_Virus	NC_007605.1	Herpesvirus:Epstein_Barr_Virus:1961:+	Herpesvirus:Epstein_Barr_Virus:5404:-	85879	85890	ELF
Herpesviridae:Epstein_Barr_Virus	NC_007605.1	Herpesvirus:Epstein_Barr_Virus:1964:+	Herpesvirus:Epstein_Barr_Virus:5407:-	86015	86032	GATA
Herpesviridae:Epstein_Barr_Virus	NC_007605.1	Herpesvirus:Epstein_Barr_Virus:1970:+	Herpesvirus:Epstein_Barr_Virus:5413:-	86347	86358	ELF
Herpesviridae:Epstein_Barr_Virus	NC_007605.1	Herpesvirus:Epstein_Barr_Virus:1971:+	Herpesvirus:Epstein_Barr_Virus:5414:-	86399	86409	ZBTB33
Herpesviridae:Epstein_Barr_Virus	NC_007605.1	Herpesvirus:Epstein_Barr_Virus:1979:+	Herpesvirus:Epstein_Barr_Virus:5422:-	86683	86701	NFY
Herpesviridae:Epstein_Barr_Virus	NC_007605.1	Herpesvirus:Epstein_Barr_Virus:1987:+	Herpesvirus:Epstein_Barr_Virus:5430:-	87163	87180	CREB
Herpesviridae:Epstein_Barr_Virus	NC_007605.1	Herpesvirus:Epstein_Barr_Virus:1993:+	-	87418	87428	SP/KLF
Herpesviridae:Epstein_Barr_Virus	NC_007605.1	Herpesvirus:Epstein_Barr_Virus:1994:+	Herpesvirus:Epstein_Barr_Virus:5437:-	87465	87482	GATA
Herpesviridae:Epstein_Barr_Virus	NC_007605.1	-	Herpesvirus:Epstein_Barr_Virus:5440:-	87533	87547	ATF2
Herpesviridae:Epstein_Barr_Virus	NC_007605.1	Herpesvirus:Epstein_Barr_Virus:1994:+	Herpesvirus:Epstein_Barr_Virus:5437:-	87543	87554	SP/KLF
Herpesviridae:Epstein_Barr_Virus	NC_007605.1	-	Herpesvirus:Epstein_Barr_Virus:5440:-	87670	87681	SP/KLF
Herpesviridae:Epstein_Barr_Virus	NC_007605.1	Herpesvirus:Epstein_Barr_Virus:1998:+	Herpesvirus:Epstein_Barr_Virus:5441:-	87677	87691	ATF2
Herpesviridae:Epstein_Barr_Virus	NC_007605.1	Herpesvirus:Epstein_Barr_Virus:1999:+	Herpesvirus:Epstein_Barr_Virus:5442:-	87785	87802	CREB
Herpesviridae:Epstein_Barr_Virus	NC_007605.1	Herpesvirus:Epstein_Barr_Virus:2001:+	Herpesvirus:Epstein_Barr_Virus:5444:-	87799	87809	SP/KLF
Herpesviridae:Epstein_Barr_Virus	NC_007605.1	Herpesvirus:Epstein_Barr_Virus:2006:+	Herpesvirus:Epstein_Barr_Virus:5449:-	87994	88006	ZNF460
Herpesviridae:Epstein_Barr_Virus	NC_007605.1	Herpesvirus:Epstein_Barr_Virus:2006:+	Herpesvirus:Epstein_Barr_Virus:5449:-	88003	88014	ELF
Herpesviridae:Epstein_Barr_Virus	NC_007605.1	Herpesvirus:Epstein_Barr_Virus:2006:+	Herpesvirus:Epstein_Barr_Virus:5449:-	88021	88034	YY1
Herpesviridae:Epstein_Barr_Virus	NC_007605.1	Herpesvirus:Epstein_Barr_Virus:2005:+	-	88040	88051	ELF
Herpesviridae:Epstein_Barr_Virus	NC_007605.1	Herpesvirus:Epstein_Barr_Virus:2005:+	-	88054	88065	SP/KLF
Herpesviridae:Epstein_Barr_Virus	NC_007605.1	Herpesvirus:Epstein_Barr_Virus:2007:+	Herpesvirus:Epstein_Barr_Virus:5450:-	88089	88115	ZNF143
Herpesviridae:Epstein_Barr_Virus	NC_007605.1	Herpesvirus:Epstein_Barr_Virus:2006:+	Herpesvirus:Epstein_Barr_Virus:5449:-	88097	88112	STAT
Herpesviridae:Epstein_Barr_Virus	NC_007605.1	Herpesvirus:Epstein_Barr_Virus:2005:+	-	88101	88112	ELF
Herpesviridae:Epstein_Barr_Virus	NC_007605.1	Herpesvirus:Epstein_Barr_Virus:2010:+	Herpesvirus:Epstein_Barr_Virus:5453:-	88211	88221	SP/KLF
Herpesviridae:Epstein_Barr_Virus	NC_007605.1	Herpesvirus:Epstein_Barr_Virus:2008:+	Herpesvirus:Epstein_Barr_Virus:5451:-	88244	88255	SP/KLF
Herpesviridae:Epstein_Barr_Virus	NC_007605.1	Herpesvirus:Epstein_Barr_Virus:2018:+	Herpesvirus:Epstein_Barr_Virus:5461:-	88740	88758	NFY
Herpesviridae:Epstein_Barr_Virus	NC_007605.1	-	Herpesvirus:Epstein_Barr_Virus:5465:-	88797	88807	GFI1B
Herpesviridae:Epstein_Barr_Virus	NC_007605.1	Herpesvirus:Epstein_Barr_Virus:2023:+	Herpesvirus:Epstein_Barr_Virus:5466:-	88835	88846	SP/KLF
Herpesviridae:Epstein_Barr_Virus	NC_007605.1	-	Herpesvirus:Epstein_Barr_Virus:5465:-	88836	88847	FOS:JUN
Herpesviridae:Epstein_Barr_Virus	NC_007605.1	-	Herpesvirus:Epstein_Barr_Virus:5465:-	88859	88876	GATA
Herpesviridae:Epstein_Barr_Virus	NC_007605.1	Herpesvirus:Epstein_Barr_Virus:2023:+	Herpesvirus:Epstein_Barr_Virus:5466:-	88877	88888	FOS:JUN
Herpesviridae:Epstein_Barr_Virus	NC_007605.1	-	Herpesvirus:Epstein_Barr_Virus:5465:-	88878	88889	SP/KLF
Herpesviridae:Epstein_Barr_Virus	NC_007605.1	Herpesvirus:Epstein_Barr_Virus:2041:+	Herpesvirus:Epstein_Barr_Virus:5484:-	89898	89908	SP/KLF
Herpesviridae:Epstein_Barr_Virus	NC_007605.1	Herpesvirus:Epstein_Barr_Virus:2044:+	Herpesvirus:Epstein_Barr_Virus:5487:-	90012	90022	SP/KLF
Herpesviridae:Epstein_Barr_Virus	NC_007605.1	Herpesvirus:Epstein_Barr_Virus:2048:+	Herpesvirus:Epstein_Barr_Virus:5491:-	90248	90262	ELK:SREBF2
Herpesviridae:Epstein_Barr_Virus	NC_007605.1	Herpesvirus:Epstein_Barr_Virus:2052:+	Herpesvirus:Epstein_Barr_Virus:5495:-	90337	90348	SP/KLF
Herpesviridae:Epstein_Barr_Virus	NC_007605.1	Herpesvirus:Epstein_Barr_Virus:2051:+	Herpesvirus:Epstein_Barr_Virus:5494:-	90342	90353	SP/KLF
Herpesviridae:Epstein_Barr_Virus	NC_007605.1	Herpesvirus:Epstein_Barr_Virus:2050:+	Herpesvirus:Epstein_Barr_Virus:5493:-	90352	90362	SP/KLF
Herpesviridae:Epstein_Barr_Virus	NC_007605.1	Herpesvirus:Epstein_Barr_Virus:2051:+	Herpesvirus:Epstein_Barr_Virus:5494:-	90354	90365	SP/KLF
Herpesviridae:Epstein_Barr_Virus	NC_007605.1	Herpesvirus:Epstein_Barr_Virus:2051:+	Herpesvirus:Epstein_Barr_Virus:5494:-	90382	90393	ELF
Herpesviridae:Epstein_Barr_Virus	NC_007605.1	Herpesvirus:Epstein_Barr_Virus:2057:+	Herpesvirus:Epstein_Barr_Virus:5500:-	90597	90614	GATA
Herpesviridae:Epstein_Barr_Virus	NC_007605.1	Herpesvirus:Epstein_Barr_Virus:2057:+	Herpesvirus:Epstein_Barr_Virus:5500:-	90663	90680	GATA
Herpesviridae:Epstein_Barr_Virus	NC_007605.1	Herpesvirus:Epstein_Barr_Virus:2066:+	Herpesvirus:Epstein_Barr_Virus:5509:-	90963	90977	ATF2
Herpesviridae:Epstein_Barr_Virus	NC_007605.1	Herpesvirus:Epstein_Barr_Virus:2063:+	Herpesvirus:Epstein_Barr_Virus:5506:-	91000	91010	USF
Herpesviridae:Epstein_Barr_Virus	NC_007605.1	Herpesvirus:Epstein_Barr_Virus:2071:+	Herpesvirus:Epstein_Barr_Virus:5514:-	91249	91269	CTCF
Herpesviridae:Epstein_Barr_Virus	NC_007605.1	Herpesvirus:Epstein_Barr_Virus:2068:+	Herpesvirus:Epstein_Barr_Virus:5511:-	91251	91261	USF
Herpesviridae:Epstein_Barr_Virus	NC_007605.1	Herpesvirus:Epstein_Barr_Virus:2070:+	Herpesvirus:Epstein_Barr_Virus:5513:-	91296	91307	ELF
Herpesviridae:Epstein_Barr_Virus	NC_007605.1	Herpesvirus:Epstein_Barr_Virus:2076:+	Herpesvirus:Epstein_Barr_Virus:5519:-	91585	91595	USF
Herpesviridae:Epstein_Barr_Virus	NC_007605.1	Herpesvirus:Epstein_Barr_Virus:2078:+	Herpesvirus:Epstein_Barr_Virus:5521:-	91590	91600	USF
Herpesviridae:Epstein_Barr_Virus	NC_007605.1	Herpesvirus:Epstein_Barr_Virus:2077:+	Herpesvirus:Epstein_Barr_Virus:5520:-	91608	91619	ELF
Herpesviridae:Epstein_Barr_Virus	NC_007605.1	Herpesvirus:Epstein_Barr_Virus:2086:+	Herpesvirus:Epstein_Barr_Virus:5529:-	92145	92155	SP/KLF
Herpesviridae:Epstein_Barr_Virus	NC_007605.1	Herpesvirus:Epstein_Barr_Virus:2087:+	Herpesvirus:Epstein_Barr_Virus:5530:-	92156	92173	CREB
Herpesviridae:Epstein_Barr_Virus	NC_007605.1	Herpesvirus:Epstein_Barr_Virus:2092:+	Herpesvirus:Epstein_Barr_Virus:5535:-	92412	92422	SP/KLF
Herpesviridae:Epstein_Barr_Virus	NC_007605.1	Herpesvirus:Epstein_Barr_Virus:2097:+	Herpesvirus:Epstein_Barr_Virus:5540:-	92689	92700	SP/KLF
Herpesviridae:Epstein_Barr_Virus	NC_007605.1	Herpesvirus:Epstein_Barr_Virus:2122:+	Herpesvirus:Epstein_Barr_Virus:5565:-	93935	93946	SP/KLF
Herpesviridae:Epstein_Barr_Virus	NC_007605.1	Herpesvirus:Epstein_Barr_Virus:2135:+	Herpesvirus:Epstein_Barr_Virus:5578:-	94575	94592	CREB
Herpesviridae:Epstein_Barr_Virus	NC_007605.1	Herpesvirus:Epstein_Barr_Virus:2140:+	Herpesvirus:Epstein_Barr_Virus:5583:-	94776	94787	ELF
Herpesviridae:Epstein_Barr_Virus	NC_007605.1	Herpesvirus:Epstein_Barr_Virus:2140:+	Herpesvirus:Epstein_Barr_Virus:5583:-	94830	94847	GATA
Herpesviridae:Epstein_Barr_Virus	NC_007605.1	Herpesvirus:Epstein_Barr_Virus:2143:+	Herpesvirus:Epstein_Barr_Virus:5586:-	94940	94957	GATA
Herpesviridae:Epstein_Barr_Virus	NC_007605.1	Herpesvirus:Epstein_Barr_Virus:2143:+	Herpesvirus:Epstein_Barr_Virus:5586:-	94957	94968	SP/KLF
Herpesviridae:Epstein_Barr_Virus	NC_007605.1	Herpesvirus:Epstein_Barr_Virus:2149:+	Herpesvirus:Epstein_Barr_Virus:5592:-	95297	95311	ELK:SREBF2
Herpesviridae:Epstein_Barr_Virus	NC_007605.1	Herpesvirus:Epstein_Barr_Virus:2150:+	Herpesvirus:Epstein_Barr_Virus:5593:-	95302	95313	ELF
Herpesviridae:Epstein_Barr_Virus	NC_007605.1	Herpesvirus:Epstein_Barr_Virus:2150:+	Herpesvirus:Epstein_Barr_Virus:5593:-	95345	95361	SP/KLF-ELK
Herpesviridae:Epstein_Barr_Virus	NC_007605.1	Herpesvirus:Epstein_Barr_Virus:2160:+	Herpesvirus:Epstein_Barr_Virus:5603:-	95808	95820	ZNF460
Herpesviridae:Epstein_Barr_Virus	NC_007605.1	Herpesvirus:Epstein_Barr_Virus:2163:+	Herpesvirus:Epstein_Barr_Virus:5606:-	95943	95954	SP/KLF
Herpesviridae:Epstein_Barr_Virus	NC_007605.1	Herpesvirus:Epstein_Barr_Virus:2163:+	Herpesvirus:Epstein_Barr_Virus:5606:-	95958	95969	SP/KLF
Herpesviridae:Epstein_Barr_Virus	NC_007605.1	Herpesvirus:Epstein_Barr_Virus:2163:+	Herpesvirus:Epstein_Barr_Virus:5606:-	95976	95987	SP/KLF
Herpesviridae:Epstein_Barr_Virus	NC_007605.1	Herpesvirus:Epstein_Barr_Virus:2163:+	Herpesvirus:Epstein_Barr_Virus:5606:-	95994	96005	SP/KLF
Herpesviridae:Epstein_Barr_Virus	NC_007605.1	Herpesvirus:Epstein_Barr_Virus:2177:+	-	96582	96593	SP/KLF
Herpesviridae:Epstein_Barr_Virus	NC_007605.1	Herpesvirus:Epstein_Barr_Virus:2177:+	-	96600	96611	SP/KLF
Herpesviridae:Epstein_Barr_Virus	NC_007605.1	Herpesvirus:Epstein_Barr_Virus:2178:+	-	96615	96626	SP/KLF
Herpesviridae:Epstein_Barr_Virus	NC_007605.1	Herpesvirus:Epstein_Barr_Virus:2183:+	Herpesvirus:Epstein_Barr_Virus:5626:-	96816	96827	FOS:JUN
Herpesviridae:Epstein_Barr_Virus	NC_007605.1	Herpesvirus:Epstein_Barr_Virus:2182:+	Herpesvirus:Epstein_Barr_Virus:5625:-	96827	96838	ELF
Herpesviridae:Epstein_Barr_Virus	NC_007605.1	Herpesvirus:Epstein_Barr_Virus:2180:+	Herpesvirus:Epstein_Barr_Virus:5623:-	96839	96861	NRF1
Herpesviridae:Epstein_Barr_Virus	NC_007605.1	Herpesvirus:Epstein_Barr_Virus:2195:+	Herpesvirus:Epstein_Barr_Virus:5638:-	97517	97534	CREB
Herpesviridae:Epstein_Barr_Virus	NC_007605.1	Herpesvirus:Epstein_Barr_Virus:2194:+	Herpesvirus:Epstein_Barr_Virus:5637:-	97531	97545	ATF2
Herpesviridae:Epstein_Barr_Virus	NC_007605.1	Herpesvirus:Epstein_Barr_Virus:2195:+	Herpesvirus:Epstein_Barr_Virus:5638:-	97533	97544	FOS:JUN
Herpesviridae:Epstein_Barr_Virus	NC_007605.1	Herpesvirus:Epstein_Barr_Virus:2195:+	Herpesvirus:Epstein_Barr_Virus:5638:-	97582	97596	ATF2
Herpesviridae:Epstein_Barr_Virus	NC_007605.1	Herpesvirus:Epstein_Barr_Virus:2196:+	Herpesvirus:Epstein_Barr_Virus:5639:-	97599	97609	SP/KLF
Herpesviridae:Epstein_Barr_Virus	NC_007605.1	Herpesvirus:Epstein_Barr_Virus:2199:+	Herpesvirus:Epstein_Barr_Virus:5642:-	97755	97772	CREB
Herpesviridae:Epstein_Barr_Virus	NC_007605.1	Herpesvirus:Epstein_Barr_Virus:2204:+	Herpesvirus:Epstein_Barr_Virus:5647:-	97933	97950	GATA
Herpesviridae:Epstein_Barr_Virus	NC_007605.1	Herpesvirus:Epstein_Barr_Virus:2203:+	Herpesvirus:Epstein_Barr_Virus:5646:-	97958	97969	SP/KLF
Herpesviridae:Epstein_Barr_Virus	NC_007605.1	Herpesvirus:Epstein_Barr_Virus:2213:+	Herpesvirus:Epstein_Barr_Virus:5656:-	98494	98504	SP/KLF
Herpesviridae:Epstein_Barr_Virus	NC_007605.1	Herpesvirus:Epstein_Barr_Virus:2218:+	Herpesvirus:Epstein_Barr_Virus:5661:-	98562	98572	SP/KLF
Herpesviridae:Epstein_Barr_Virus	NC_007605.1	Herpesvirus:Epstein_Barr_Virus:2215:+	Herpesvirus:Epstein_Barr_Virus:5658:-	98563	98573	SP/KLF
Herpesviridae:Epstein_Barr_Virus	NC_007605.1	Herpesvirus:Epstein_Barr_Virus:2218:+	Herpesvirus:Epstein_Barr_Virus:5661:-	98579	98596	CREB
Herpesviridae:Epstein_Barr_Virus	NC_007605.1	Herpesvirus:Epstein_Barr_Virus:2224:+	Herpesvirus:Epstein_Barr_Virus:5667:-	99045	99062	CREB
Herpesviridae:Epstein_Barr_Virus	NC_007605.1	Herpesvirus:Epstein_Barr_Virus:2229:+	Herpesvirus:Epstein_Barr_Virus:5672:-	99301	99312	SP/KLF
Herpesviridae:Epstein_Barr_Virus	NC_007605.1	Herpesvirus:Epstein_Barr_Virus:2248:+	Herpesvirus:Epstein_Barr_Virus:5691:-	100104	100115	SP/KLF
Herpesviridae:Epstein_Barr_Virus	NC_007605.1	Herpesvirus:Epstein_Barr_Virus:2248:+	Herpesvirus:Epstein_Barr_Virus:5691:-	100122	100133	ELF
Herpesviridae:Epstein_Barr_Virus	NC_007605.1	Herpesvirus:Epstein_Barr_Virus:2247:+	Herpesvirus:Epstein_Barr_Virus:5690:-	100196	100212	CTCF
Herpesviridae:Epstein_Barr_Virus	NC_007605.1	Herpesvirus:Epstein_Barr_Virus:2255:+	Herpesvirus:Epstein_Barr_Virus:5698:-	100590	100607	CREB
Herpesviridae:Epstein_Barr_Virus	NC_007605.1	Herpesvirus:Epstein_Barr_Virus:2258:+	Herpesvirus:Epstein_Barr_Virus:5701:-	100738	100749	ELF
Herpesviridae:Epstein_Barr_Virus	NC_007605.1	Herpesvirus:Epstein_Barr_Virus:2263:+	Herpesvirus:Epstein_Barr_Virus:5706:-	100820	100831	SP/KLF
Herpesviridae:Epstein_Barr_Virus	NC_007605.1	Herpesvirus:Epstein_Barr_Virus:2260:+	Herpesvirus:Epstein_Barr_Virus:5703:-	100851	100861	SP/KLF
Herpesviridae:Epstein_Barr_Virus	NC_007605.1	Herpesvirus:Epstein_Barr_Virus:2262:+	Herpesvirus:Epstein_Barr_Virus:5705:-	100863	100887	NFIB
Herpesviridae:Epstein_Barr_Virus	NC_007605.1	Herpesvirus:Epstein_Barr_Virus:2264:+	Herpesvirus:Epstein_Barr_Virus:5707:-	100922	100933	ELF
Herpesviridae:Epstein_Barr_Virus	NC_007605.1	Herpesvirus:Epstein_Barr_Virus:2264:+	Herpesvirus:Epstein_Barr_Virus:5707:-	100937	100948	SP/KLF
Herpesviridae:Epstein_Barr_Virus	NC_007605.1	Herpesvirus:Epstein_Barr_Virus:2264:+	Herpesvirus:Epstein_Barr_Virus:5707:-	100949	100959	ZBTB33
Herpesviridae:Epstein_Barr_Virus	NC_007605.1	Herpesvirus:Epstein_Barr_Virus:2265:+	Herpesvirus:Epstein_Barr_Virus:5708:-	100963	100976	YY1
Herpesviridae:Epstein_Barr_Virus	NC_007605.1	Herpesvirus:Epstein_Barr_Virus:2272:+	Herpesvirus:Epstein_Barr_Virus:5715:-	101425	101436	SP/KLF
Herpesviridae:Epstein_Barr_Virus	NC_007605.1	Herpesvirus:Epstein_Barr_Virus:2276:+	Herpesvirus:Epstein_Barr_Virus:5719:-	101542	101553	SP/KLF
Herpesviridae:Epstein_Barr_Virus	NC_007605.1	Herpesvirus:Epstein_Barr_Virus:2277:+	Herpesvirus:Epstein_Barr_Virus:5720:-	101580	101591	FOS:JUN
Herpesviridae:Epstein_Barr_Virus	NC_007605.1	Herpesvirus:Epstein_Barr_Virus:2281:+	Herpesvirus:Epstein_Barr_Virus:5724:-	101780	101791	ELF
Herpesviridae:Epstein_Barr_Virus	NC_007605.1	Herpesvirus:Epstein_Barr_Virus:2282:+	Herpesvirus:Epstein_Barr_Virus:5725:-	101833	101844	ELF
Herpesviridae:Epstein_Barr_Virus	NC_007605.1	Herpesvirus:Epstein_Barr_Virus:2283:+	Herpesvirus:Epstein_Barr_Virus:5726:-	101906	101920	ATF2
Herpesviridae:Epstein_Barr_Virus	NC_007605.1	Herpesvirus:Epstein_Barr_Virus:2286:+	Herpesvirus:Epstein_Barr_Virus:5729:-	102130	102147	CREB
Herpesviridae:Epstein_Barr_Virus	NC_007605.1	Herpesvirus:Epstein_Barr_Virus:2299:+	Herpesvirus:Epstein_Barr_Virus:5742:-	102646	102657	ELF
Herpesviridae:Epstein_Barr_Virus	NC_007605.1	Herpesvirus:Epstein_Barr_Virus:2306:+	Herpesvirus:Epstein_Barr_Virus:5749:-	103037	103054	GATA
Herpesviridae:Epstein_Barr_Virus	NC_007605.1	Herpesvirus:Epstein_Barr_Virus:2310:+	Herpesvirus:Epstein_Barr_Virus:5753:-	103170	103187	CREB
Herpesviridae:Epstein_Barr_Virus	NC_007605.1	Herpesvirus:Epstein_Barr_Virus:2308:+	Herpesvirus:Epstein_Barr_Virus:5751:-	103230	103241	SP/KLF
Herpesviridae:Epstein_Barr_Virus	NC_007605.1	Herpesvirus:Epstein_Barr_Virus:2313:+	Herpesvirus:Epstein_Barr_Virus:5756:-	103354	103365	FOS:JUN
Herpesviridae:Epstein_Barr_Virus	NC_007605.1	Herpesvirus:Epstein_Barr_Virus:2313:+	Herpesvirus:Epstein_Barr_Virus:5756:-	103444	103461	CREB
Herpesviridae:Epstein_Barr_Virus	NC_007605.1	Herpesvirus:Epstein_Barr_Virus:2318:+	Herpesvirus:Epstein_Barr_Virus:5761:-	103752	103762	SP/KLF
Herpesviridae:Epstein_Barr_Virus	NC_007605.1	Herpesvirus:Epstein_Barr_Virus:2337:+	Herpesvirus:Epstein_Barr_Virus:5780:-	104520	104530	GFI1B
Herpesviridae:Epstein_Barr_Virus	NC_007605.1	Herpesvirus:Epstein_Barr_Virus:2337:+	Herpesvirus:Epstein_Barr_Virus:5780:-	104529	104539	ZBTB33
Herpesviridae:Epstein_Barr_Virus	NC_007605.1	Herpesvirus:Epstein_Barr_Virus:2338:+	Herpesvirus:Epstein_Barr_Virus:5781:-	104688	104698	USF
Herpesviridae:Epstein_Barr_Virus	NC_007605.1	Herpesvirus:Epstein_Barr_Virus:2339:+	Herpesvirus:Epstein_Barr_Virus:5782:-	104688	104698	USF
Herpesviridae:Epstein_Barr_Virus	NC_007605.1	Herpesvirus:Epstein_Barr_Virus:2339:+	Herpesvirus:Epstein_Barr_Virus:5782:-	104744	104755	ELF
Herpesviridae:Epstein_Barr_Virus	NC_007605.1	Herpesvirus:Epstein_Barr_Virus:2341:+	Herpesvirus:Epstein_Barr_Virus:5784:-	104768	104788	CTCF
Herpesviridae:Epstein_Barr_Virus	NC_007605.1	Herpesvirus:Epstein_Barr_Virus:2346:+	Herpesvirus:Epstein_Barr_Virus:5789:-	105149	105160	ELF
Herpesviridae:Epstein_Barr_Virus	NC_007605.1	Herpesvirus:Epstein_Barr_Virus:2348:+	Herpesvirus:Epstein_Barr_Virus:5791:-	105250	105261	SP/KLF
Herpesviridae:Epstein_Barr_Virus	NC_007605.1	Herpesvirus:Epstein_Barr_Virus:2357:+	Herpesvirus:Epstein_Barr_Virus:5800:-	105571	105581	SP/KLF
Herpesviridae:Epstein_Barr_Virus	NC_007605.1	Herpesvirus:Epstein_Barr_Virus:2355:+	Herpesvirus:Epstein_Barr_Virus:5798:-	105578	105589	SP/KLF
Herpesviridae:Epstein_Barr_Virus	NC_007605.1	Herpesvirus:Epstein_Barr_Virus:2355:+	Herpesvirus:Epstein_Barr_Virus:5798:-	105591	105607	CTCF
Herpesviridae:Epstein_Barr_Virus	NC_007605.1	Herpesvirus:Epstein_Barr_Virus:2365:+	Herpesvirus:Epstein_Barr_Virus:5808:-	105962	105973	SP/KLF
Herpesviridae:Epstein_Barr_Virus	NC_007605.1	Herpesvirus:Epstein_Barr_Virus:2367:+	Herpesvirus:Epstein_Barr_Virus:5810:-	106198	106212	ELK:SREBF2
Herpesviridae:Epstein_Barr_Virus	NC_007605.1	Herpesvirus:Epstein_Barr_Virus:2371:+	Herpesvirus:Epstein_Barr_Virus:5814:-	106309	106320	SP/KLF
Herpesviridae:Epstein_Barr_Virus	NC_007605.1	Herpesvirus:Epstein_Barr_Virus:2373:+	Herpesvirus:Epstein_Barr_Virus:5816:-	106312	106328	CTCF
Herpesviridae:Epstein_Barr_Virus	NC_007605.1	-	Herpesvirus:Epstein_Barr_Virus:5821:-	106606	106623	CREB
Herpesviridae:Epstein_Barr_Virus	NC_007605.1	Herpesvirus:Epstein_Barr_Virus:2379:+	Herpesvirus:Epstein_Barr_Virus:5822:-	106701	106718	CREB
Herpesviridae:Epstein_Barr_Virus	NC_007605.1	Herpesvirus:Epstein_Barr_Virus:2379:+	Herpesvirus:Epstein_Barr_Virus:5822:-	106772	106782	GFI1B
Herpesviridae:Epstein_Barr_Virus	NC_007605.1	Herpesvirus:Epstein_Barr_Virus:2379:+	Herpesvirus:Epstein_Barr_Virus:5822:-	106783	106794	ELF
Herpesviridae:Epstein_Barr_Virus	NC_007605.1	Herpesvirus:Epstein_Barr_Virus:2379:+	Herpesvirus:Epstein_Barr_Virus:5822:-	106785	106802	ELK-SP/KLF
Herpesviridae:Epstein_Barr_Virus	NC_007605.1	Herpesvirus:Epstein_Barr_Virus:2384:+	Herpesvirus:Epstein_Barr_Virus:5827:-	107017	107035	NFY
Herpesviridae:Epstein_Barr_Virus	NC_007605.1	Herpesvirus:Epstein_Barr_Virus:2385:+	Herpesvirus:Epstein_Barr_Virus:5828:-	107056	107073	GATA
Herpesviridae:Epstein_Barr_Virus	NC_007605.1	Herpesvirus:Epstein_Barr_Virus:2385:+	Herpesvirus:Epstein_Barr_Virus:5828:-	107099	107110	ELF
Herpesviridae:Epstein_Barr_Virus	NC_007605.1	Herpesvirus:Epstein_Barr_Virus:2386:+	Herpesvirus:Epstein_Barr_Virus:5829:-	107135	107155	CTCF
Herpesviridae:Epstein_Barr_Virus	NC_007605.1	Herpesvirus:Epstein_Barr_Virus:2392:+	Herpesvirus:Epstein_Barr_Virus:5835:-	107341	107363	NRF1
Herpesviridae:Epstein_Barr_Virus	NC_007605.1	Herpesvirus:Epstein_Barr_Virus:2390:+	Herpesvirus:Epstein_Barr_Virus:5833:-	107346	107357	E2F
Herpesviridae:Epstein_Barr_Virus	NC_007605.1	Herpesvirus:Epstein_Barr_Virus:2399:+	Herpesvirus:Epstein_Barr_Virus:5842:-	107623	107633	SP/KLF
Herpesviridae:Epstein_Barr_Virus	NC_007605.1	Herpesvirus:Epstein_Barr_Virus:2405:+	Herpesvirus:Epstein_Barr_Virus:5848:-	107912	107923	E2F
Herpesviridae:Epstein_Barr_Virus	NC_007605.1	Herpesvirus:Epstein_Barr_Virus:2402:+	Herpesvirus:Epstein_Barr_Virus:5845:-	107948	107962	ATF2
Herpesviridae:Epstein_Barr_Virus	NC_007605.1	Herpesvirus:Epstein_Barr_Virus:2403:+	Herpesvirus:Epstein_Barr_Virus:5846:-	107950	107967	CREB
Herpesviridae:Epstein_Barr_Virus	NC_007605.1	Herpesvirus:Epstein_Barr_Virus:2406:+	Herpesvirus:Epstein_Barr_Virus:5849:-	108038	108058	CTCF
Herpesviridae:Epstein_Barr_Virus	NC_007605.1	Herpesvirus:Epstein_Barr_Virus:2406:+	Herpesvirus:Epstein_Barr_Virus:5849:-	108091	108117	ZNF143
Herpesviridae:Epstein_Barr_Virus	NC_007605.1	Herpesvirus:Epstein_Barr_Virus:2408:+	Herpesvirus:Epstein_Barr_Virus:5851:-	108097	108107	USF
Herpesviridae:Epstein_Barr_Virus	NC_007605.1	Herpesvirus:Epstein_Barr_Virus:2407:+	-	108098	108115	CREB
Herpesviridae:Epstein_Barr_Virus	NC_007605.1	Herpesvirus:Epstein_Barr_Virus:2406:+	Herpesvirus:Epstein_Barr_Virus:5849:-	108125	108136	SP/KLF
Herpesviridae:Epstein_Barr_Virus	NC_007605.1	Herpesvirus:Epstein_Barr_Virus:2407:+	-	108134	108151	GATA
Herpesviridae:Epstein_Barr_Virus	NC_007605.1	Herpesvirus:Epstein_Barr_Virus:2409:+	Herpesvirus:Epstein_Barr_Virus:5852:-	108221	108238	GATA
Herpesviridae:Epstein_Barr_Virus	NC_007605.1	Herpesvirus:Epstein_Barr_Virus:2419:+	Herpesvirus:Epstein_Barr_Virus:5862:-	108802	108812	SP/KLF
Herpesviridae:Epstein_Barr_Virus	NC_007605.1	Herpesvirus:Epstein_Barr_Virus:2422:+	Herpesvirus:Epstein_Barr_Virus:5865:-	108928	108939	SP/KLF
Herpesviridae:Epstein_Barr_Virus	NC_007605.1	Herpesvirus:Epstein_Barr_Virus:2427:+	Herpesvirus:Epstein_Barr_Virus:5870:-	109076	109086	USF
Herpesviridae:Epstein_Barr_Virus	NC_007605.1	Herpesvirus:Epstein_Barr_Virus:2425:+	Herpesvirus:Epstein_Barr_Virus:5868:-	109092	109103	SP/KLF
Herpesviridae:Epstein_Barr_Virus	NC_007605.1	Herpesvirus:Epstein_Barr_Virus:2426:+	Herpesvirus:Epstein_Barr_Virus:5869:-	109092	109114	SP/KLF-SP/KLF
Herpesviridae:Epstein_Barr_Virus	NC_007605.1	Herpesvirus:Epstein_Barr_Virus:2425:+	Herpesvirus:Epstein_Barr_Virus:5868:-	109093	109109	CTCF
Herpesviridae:Epstein_Barr_Virus	NC_007605.1	Herpesvirus:Epstein_Barr_Virus:2428:+	Herpesvirus:Epstein_Barr_Virus:5871:-	109106	109130	NFIB
Herpesviridae:Epstein_Barr_Virus	NC_007605.1	Herpesvirus:Epstein_Barr_Virus:2426:+	Herpesvirus:Epstein_Barr_Virus:5869:-	109150	109161	E2F
Herpesviridae:Epstein_Barr_Virus	NC_007605.1	Herpesvirus:Epstein_Barr_Virus:2430:+	Herpesvirus:Epstein_Barr_Virus:5873:-	109188	109199	FOS:JUN
Herpesviridae:Epstein_Barr_Virus	NC_007605.1	Herpesvirus:Epstein_Barr_Virus:2428:+	Herpesvirus:Epstein_Barr_Virus:5871:-	109189	109206	CREB
Herpesviridae:Epstein_Barr_Virus	NC_007605.1	Herpesvirus:Epstein_Barr_Virus:2429:+	Herpesvirus:Epstein_Barr_Virus:5872:-	109218	109228	SP/KLF
Herpesviridae:Epstein_Barr_Virus	NC_007605.1	Herpesvirus:Epstein_Barr_Virus:2430:+	Herpesvirus:Epstein_Barr_Virus:5873:-	109219	109230	SP/KLF
Herpesviridae:Epstein_Barr_Virus	NC_007605.1	Herpesvirus:Epstein_Barr_Virus:2447:+	Herpesvirus:Epstein_Barr_Virus:5890:-	110185	110196	FOS:JUN
Herpesviridae:Epstein_Barr_Virus	NC_007605.1	Herpesvirus:Epstein_Barr_Virus:2449:+	Herpesvirus:Epstein_Barr_Virus:5892:-	110185	110196	FOS:JUN
Herpesviridae:Epstein_Barr_Virus	NC_007605.1	Herpesvirus:Epstein_Barr_Virus:2447:+	Herpesvirus:Epstein_Barr_Virus:5890:-	110200	110210	USF
Herpesviridae:Epstein_Barr_Virus	NC_007605.1	Herpesvirus:Epstein_Barr_Virus:2451:+	Herpesvirus:Epstein_Barr_Virus:5894:-	110375	110386	SP/KLF
Herpesviridae:Epstein_Barr_Virus	NC_007605.1	Herpesvirus:Epstein_Barr_Virus:2457:+	Herpesvirus:Epstein_Barr_Virus:5900:-	110666	110683	GATA
Herpesviridae:Epstein_Barr_Virus	NC_007605.1	Herpesvirus:Epstein_Barr_Virus:2457:+	Herpesvirus:Epstein_Barr_Virus:5900:-	110678	110689	SP/KLF
Herpesviridae:Epstein_Barr_Virus	NC_007605.1	Herpesvirus:Epstein_Barr_Virus:2461:+	Herpesvirus:Epstein_Barr_Virus:5904:-	110884	110894	SP/KLF
Herpesviridae:Epstein_Barr_Virus	NC_007605.1	Herpesvirus:Epstein_Barr_Virus:2463:+	Herpesvirus:Epstein_Barr_Virus:5906:-	110998	111009	FOS:JUN
Herpesviridae:Epstein_Barr_Virus	NC_007605.1	Herpesvirus:Epstein_Barr_Virus:2464:+	Herpesvirus:Epstein_Barr_Virus:5907:-	110999	111016	CREB
Herpesviridae:Epstein_Barr_Virus	NC_007605.1	Herpesvirus:Epstein_Barr_Virus:2466:+	Herpesvirus:Epstein_Barr_Virus:5909:-	111032	111049	GATA
Herpesviridae:Epstein_Barr_Virus	NC_007605.1	Herpesvirus:Epstein_Barr_Virus:2466:+	Herpesvirus:Epstein_Barr_Virus:5909:-	111065	111076	SP/KLF
Herpesviridae:Epstein_Barr_Virus	NC_007605.1	Herpesvirus:Epstein_Barr_Virus:2475:+	Herpesvirus:Epstein_Barr_Virus:5918:-	111564	111575	SP/KLF
Herpesviridae:Epstein_Barr_Virus	NC_007605.1	Herpesvirus:Epstein_Barr_Virus:2475:+	Herpesvirus:Epstein_Barr_Virus:5918:-	111579	111589	USF
Herpesviridae:Epstein_Barr_Virus	NC_007605.1	Herpesvirus:Epstein_Barr_Virus:2483:+	Herpesvirus:Epstein_Barr_Virus:5926:-	111930	111947	CREB
Herpesviridae:Epstein_Barr_Virus	NC_007605.1	Herpesvirus:Epstein_Barr_Virus:2482:+	Herpesvirus:Epstein_Barr_Virus:5925:-	111935	111949	ATF2
Herpesviridae:Epstein_Barr_Virus	NC_007605.1	Herpesvirus:Epstein_Barr_Virus:2483:+	Herpesvirus:Epstein_Barr_Virus:5926:-	111947	111958	SP/KLF
Herpesviridae:Epstein_Barr_Virus	NC_007605.1	Herpesvirus:Epstein_Barr_Virus:2486:+	Herpesvirus:Epstein_Barr_Virus:5929:-	112106	112123	CREB
Herpesviridae:Epstein_Barr_Virus	NC_007605.1	Herpesvirus:Epstein_Barr_Virus:2489:+	Herpesvirus:Epstein_Barr_Virus:5932:-	112114	112124	USF
Herpesviridae:Epstein_Barr_Virus	NC_007605.1	Herpesvirus:Epstein_Barr_Virus:2494:+	Herpesvirus:Epstein_Barr_Virus:5937:-	112505	112516	ELF
Herpesviridae:Epstein_Barr_Virus	NC_007605.1	Herpesvirus:Epstein_Barr_Virus:2494:+	Herpesvirus:Epstein_Barr_Virus:5937:-	112549	112559	SP/KLF
Herpesviridae:Epstein_Barr_Virus	NC_007605.1	Herpesvirus:Epstein_Barr_Virus:2497:+	Herpesvirus:Epstein_Barr_Virus:5940:-	112691	112701	SP/KLF
Herpesviridae:Epstein_Barr_Virus	NC_007605.1	Herpesvirus:Epstein_Barr_Virus:2502:+	Herpesvirus:Epstein_Barr_Virus:5945:-	112886	112897	FOS:JUN
Herpesviridae:Epstein_Barr_Virus	NC_007605.1	Herpesvirus:Epstein_Barr_Virus:2518:+	Herpesvirus:Epstein_Barr_Virus:5961:-	113715	113725	USF
Herpesviridae:Epstein_Barr_Virus	NC_007605.1	Herpesvirus:Epstein_Barr_Virus:2521:+	Herpesvirus:Epstein_Barr_Virus:5964:-	113715	113725	USF
Herpesviridae:Epstein_Barr_Virus	NC_007605.1	Herpesvirus:Epstein_Barr_Virus:2521:+	Herpesvirus:Epstein_Barr_Virus:5964:-	113751	113761	GFI1B
Herpesviridae:Epstein_Barr_Virus	NC_007605.1	Herpesvirus:Epstein_Barr_Virus:2523:+	Herpesvirus:Epstein_Barr_Virus:5966:-	113964	113981	GATA
Herpesviridae:Epstein_Barr_Virus	NC_007605.1	Herpesvirus:Epstein_Barr_Virus:2531:+	Herpesvirus:Epstein_Barr_Virus:5974:-	114233	114244	SP/KLF
Herpesviridae:Epstein_Barr_Virus	NC_007605.1	Herpesvirus:Epstein_Barr_Virus:2529:+	Herpesvirus:Epstein_Barr_Virus:5972:-	114301	114312	FOS:JUN
Herpesviridae:Epstein_Barr_Virus	NC_007605.1	Herpesvirus:Epstein_Barr_Virus:2535:+	Herpesvirus:Epstein_Barr_Virus:5978:-	114575	114592	CREB
Herpesviridae:Epstein_Barr_Virus	NC_007605.1	Herpesvirus:Epstein_Barr_Virus:2537:+	Herpesvirus:Epstein_Barr_Virus:5980:-	114580	114594	ATF2
Herpesviridae:Epstein_Barr_Virus	NC_007605.1	Herpesvirus:Epstein_Barr_Virus:2542:+	Herpesvirus:Epstein_Barr_Virus:5985:-	114817	114834	GATA
Herpesviridae:Epstein_Barr_Virus	NC_007605.1	Herpesvirus:Epstein_Barr_Virus:2542:+	Herpesvirus:Epstein_Barr_Virus:5985:-	114835	114846	ELF
Herpesviridae:Epstein_Barr_Virus	NC_007605.1	Herpesvirus:Epstein_Barr_Virus:2542:+	Herpesvirus:Epstein_Barr_Virus:5985:-	114851	114868	GATA
Herpesviridae:Epstein_Barr_Virus	NC_007605.1	Herpesvirus:Epstein_Barr_Virus:2546:+	Herpesvirus:Epstein_Barr_Virus:5989:-	115058	115069	ELF
Herpesviridae:Epstein_Barr_Virus	NC_007605.1	Herpesvirus:Epstein_Barr_Virus:2553:+	Herpesvirus:Epstein_Barr_Virus:5996:-	115367	115378	ELF
Herpesviridae:Epstein_Barr_Virus	NC_007605.1	Herpesvirus:Epstein_Barr_Virus:2553:+	Herpesvirus:Epstein_Barr_Virus:5996:-	115395	115406	SP/KLF
Herpesviridae:Epstein_Barr_Virus	NC_007605.1	Herpesvirus:Epstein_Barr_Virus:2559:+	Herpesvirus:Epstein_Barr_Virus:6002:-	115793	115803	USF
Herpesviridae:Epstein_Barr_Virus	NC_007605.1	Herpesvirus:Epstein_Barr_Virus:2569:+	Herpesvirus:Epstein_Barr_Virus:6012:-	116299	116309	SP/KLF
Herpesviridae:Epstein_Barr_Virus	NC_007605.1	Herpesvirus:Epstein_Barr_Virus:2570:+	Herpesvirus:Epstein_Barr_Virus:6013:-	116300	116320	CTCF
Herpesviridae:Epstein_Barr_Virus	NC_007605.1	Herpesvirus:Epstein_Barr_Virus:2576:+	Herpesvirus:Epstein_Barr_Virus:6019:-	116520	116530	SP/KLF
Herpesviridae:Epstein_Barr_Virus	NC_007605.1	Herpesvirus:Epstein_Barr_Virus:2582:+	Herpesvirus:Epstein_Barr_Virus:6025:-	116909	116926	GATA
Herpesviridae:Epstein_Barr_Virus	NC_007605.1	Herpesvirus:Epstein_Barr_Virus:2592:+	Herpesvirus:Epstein_Barr_Virus:6035:-	117407	117418	SP/KLF
Herpesviridae:Epstein_Barr_Virus	NC_007605.1	Herpesvirus:Epstein_Barr_Virus:2593:+	Herpesvirus:Epstein_Barr_Virus:6036:-	117430	117442	ZNF460
Herpesviridae:Epstein_Barr_Virus	NC_007605.1	Herpesvirus:Epstein_Barr_Virus:2593:+	Herpesvirus:Epstein_Barr_Virus:6036:-	117450	117461	ELF
Herpesviridae:Epstein_Barr_Virus	NC_007605.1	Herpesvirus:Epstein_Barr_Virus:2595:+	Herpesvirus:Epstein_Barr_Virus:6038:-	117465	117476	ELF
Herpesviridae:Epstein_Barr_Virus	NC_007605.1	Herpesvirus:Epstein_Barr_Virus:2595:+	Herpesvirus:Epstein_Barr_Virus:6038:-	117480	117491	FOS:JUN
Herpesviridae:Epstein_Barr_Virus	NC_007605.1	Herpesvirus:Epstein_Barr_Virus:2595:+	Herpesvirus:Epstein_Barr_Virus:6038:-	117492	117503	SP/KLF
Herpesviridae:Epstein_Barr_Virus	NC_007605.1	Herpesvirus:Epstein_Barr_Virus:2598:+	Herpesvirus:Epstein_Barr_Virus:6041:-	117711	117722	SP/KLF
Herpesviridae:Epstein_Barr_Virus	NC_007605.1	Herpesvirus:Epstein_Barr_Virus:2601:+	Herpesvirus:Epstein_Barr_Virus:6044:-	117712	117723	ELF
Herpesviridae:Epstein_Barr_Virus	NC_007605.1	Herpesvirus:Epstein_Barr_Virus:2604:+	Herpesvirus:Epstein_Barr_Virus:6047:-	117927	117938	SP/KLF
Herpesviridae:Epstein_Barr_Virus	NC_007605.1	Herpesvirus:Epstein_Barr_Virus:2604:+	Herpesvirus:Epstein_Barr_Virus:6047:-	117975	117992	CREB
Herpesviridae:Epstein_Barr_Virus	NC_007605.1	Herpesvirus:Epstein_Barr_Virus:2606:+	Herpesvirus:Epstein_Barr_Virus:6049:-	118101	118111	ZBTB33
Herpesviridae:Epstein_Barr_Virus	NC_007605.1	Herpesvirus:Epstein_Barr_Virus:2608:+	Herpesvirus:Epstein_Barr_Virus:6051:-	118101	118111	ZBTB33
Herpesviridae:Epstein_Barr_Virus	NC_007605.1	Herpesvirus:Epstein_Barr_Virus:2611:+	Herpesvirus:Epstein_Barr_Virus:6054:-	118245	118258	YY1
Herpesviridae:Epstein_Barr_Virus	NC_007605.1	Herpesvirus:Epstein_Barr_Virus:2611:+	Herpesvirus:Epstein_Barr_Virus:6054:-	118399	118409	SP/KLF
Herpesviridae:Epstein_Barr_Virus	NC_007605.1	Herpesvirus:Epstein_Barr_Virus:2612:+	Herpesvirus:Epstein_Barr_Virus:6055:-	118423	118434	ELF
Herpesviridae:Epstein_Barr_Virus	NC_007605.1	Herpesvirus:Epstein_Barr_Virus:2624:+	Herpesvirus:Epstein_Barr_Virus:6067:-	118914	118925	ELF
Herpesviridae:Epstein_Barr_Virus	NC_007605.1	Herpesvirus:Epstein_Barr_Virus:2624:+	Herpesvirus:Epstein_Barr_Virus:6067:-	118958	118970	ZNF460
Herpesviridae:Epstein_Barr_Virus	NC_007605.1	Herpesvirus:Epstein_Barr_Virus:2628:+	Herpesvirus:Epstein_Barr_Virus:6071:-	119101	119112	FOS:JUN
Herpesviridae:Epstein_Barr_Virus	NC_007605.1	Herpesvirus:Epstein_Barr_Virus:2628:+	Herpesvirus:Epstein_Barr_Virus:6071:-	119141	119158	GATA
Herpesviridae:Epstein_Barr_Virus	NC_007605.1	Herpesvirus:Epstein_Barr_Virus:2628:+	Herpesvirus:Epstein_Barr_Virus:6071:-	119176	119193	CREB
Herpesviridae:Epstein_Barr_Virus	NC_007605.1	Herpesvirus:Epstein_Barr_Virus:2628:+	Herpesvirus:Epstein_Barr_Virus:6071:-	119206	119217	FOS:JUN
Herpesviridae:Epstein_Barr_Virus	NC_007605.1	Herpesvirus:Epstein_Barr_Virus:2635:+	Herpesvirus:Epstein_Barr_Virus:6078:-	119412	119422	ZBTB33
Herpesviridae:Epstein_Barr_Virus	NC_007605.1	Herpesvirus:Epstein_Barr_Virus:2641:+	Herpesvirus:Epstein_Barr_Virus:6084:-	119835	119846	SP/KLF
Herpesviridae:Epstein_Barr_Virus	NC_007605.1	Herpesvirus:Epstein_Barr_Virus:2642:+	Herpesvirus:Epstein_Barr_Virus:6085:-	119840	119864	NFIB
Herpesviridae:Epstein_Barr_Virus	NC_007605.1	Herpesvirus:Epstein_Barr_Virus:2643:+	Herpesvirus:Epstein_Barr_Virus:6086:-	119855	119877	SP/KLF-SP/KLF
Herpesviridae:Epstein_Barr_Virus	NC_007605.1	Herpesvirus:Epstein_Barr_Virus:2642:+	Herpesvirus:Epstein_Barr_Virus:6085:-	119868	119878	SP/KLF
Herpesviridae:Epstein_Barr_Virus	NC_007605.1	Herpesvirus:Epstein_Barr_Virus:2643:+	Herpesvirus:Epstein_Barr_Virus:6086:-	119885	119896	ELF
Herpesviridae:Epstein_Barr_Virus	NC_007605.1	Herpesvirus:Epstein_Barr_Virus:2642:+	Herpesvirus:Epstein_Barr_Virus:6085:-	119949	119960	ELF
Herpesviridae:Epstein_Barr_Virus	NC_007605.1	Herpesvirus:Epstein_Barr_Virus:2645:+	Herpesvirus:Epstein_Barr_Virus:6088:-	120028	120041	YY1
Herpesviridae:Epstein_Barr_Virus	NC_007605.1	Herpesvirus:Epstein_Barr_Virus:2648:+	Herpesvirus:Epstein_Barr_Virus:6091:-	120191	120215	NFIB
Herpesviridae:Epstein_Barr_Virus	NC_007605.1	Herpesvirus:Epstein_Barr_Virus:2648:+	Herpesvirus:Epstein_Barr_Virus:6091:-	120216	120238	NRF1
Herpesviridae:Epstein_Barr_Virus	NC_007605.1	Herpesvirus:Epstein_Barr_Virus:2650:+	Herpesvirus:Epstein_Barr_Virus:6093:-	120216	120238	NRF1
Herpesviridae:Epstein_Barr_Virus	NC_007605.1	Herpesvirus:Epstein_Barr_Virus:2650:+	Herpesvirus:Epstein_Barr_Virus:6093:-	120291	120302	ELF
Herpesviridae:Epstein_Barr_Virus	NC_007605.1	Herpesvirus:Epstein_Barr_Virus:2649:+	Herpesvirus:Epstein_Barr_Virus:6092:-	120291	120306	STAT
Herpesviridae:Epstein_Barr_Virus	NC_007605.1	Herpesvirus:Epstein_Barr_Virus:2649:+	Herpesvirus:Epstein_Barr_Virus:6092:-	120300	120310	GFI1B
Herpesviridae:Epstein_Barr_Virus	NC_007605.1	Herpesvirus:Epstein_Barr_Virus:2650:+	Herpesvirus:Epstein_Barr_Virus:6093:-	120322	120339	GATA
Herpesviridae:Epstein_Barr_Virus	NC_007605.1	Herpesvirus:Epstein_Barr_Virus:2669:+	Herpesvirus:Epstein_Barr_Virus:6112:-	121115	121125	SP/KLF
Herpesviridae:Epstein_Barr_Virus	NC_007605.1	Herpesvirus:Epstein_Barr_Virus:2668:+	Herpesvirus:Epstein_Barr_Virus:6111:-	121220	121237	CREB
Herpesviridae:Epstein_Barr_Virus	NC_007605.1	Herpesvirus:Epstein_Barr_Virus:2670:+	Herpesvirus:Epstein_Barr_Virus:6113:-	121340	121351	SP/KLF
Herpesviridae:Epstein_Barr_Virus	NC_007605.1	Herpesvirus:Epstein_Barr_Virus:2671:+	Herpesvirus:Epstein_Barr_Virus:6114:-	121401	121412	SP/KLF
Herpesviridae:Epstein_Barr_Virus	NC_007605.1	Herpesvirus:Epstein_Barr_Virus:2673:+	Herpesvirus:Epstein_Barr_Virus:6116:-	121416	121430	ATF2
Herpesviridae:Epstein_Barr_Virus	NC_007605.1	Herpesvirus:Epstein_Barr_Virus:2672:+	Herpesvirus:Epstein_Barr_Virus:6115:-	121439	121449	GFI1B
Herpesviridae:Epstein_Barr_Virus	NC_007605.1	Herpesvirus:Epstein_Barr_Virus:2674:+	Herpesvirus:Epstein_Barr_Virus:6117:-	121445	121469	NFIB
Herpesviridae:Epstein_Barr_Virus	NC_007605.1	Herpesvirus:Epstein_Barr_Virus:2690:+	Herpesvirus:Epstein_Barr_Virus:6133:-	122351	122361	USF
Herpesviridae:Epstein_Barr_Virus	NC_007605.1	Herpesvirus:Epstein_Barr_Virus:2695:+	Herpesvirus:Epstein_Barr_Virus:6138:-	122459	122476	CREB
Herpesviridae:Epstein_Barr_Virus	NC_007605.1	Herpesvirus:Epstein_Barr_Virus:2696:+	Herpesvirus:Epstein_Barr_Virus:6139:-	122462	122472	USF
Herpesviridae:Epstein_Barr_Virus	NC_007605.1	Herpesvirus:Epstein_Barr_Virus:2701:+	Herpesvirus:Epstein_Barr_Virus:6144:-	122757	122768	ELF
Herpesviridae:Epstein_Barr_Virus	NC_007605.1	Herpesvirus:Epstein_Barr_Virus:2702:+	Herpesvirus:Epstein_Barr_Virus:6145:-	122898	122908	SP/KLF
Herpesviridae:Epstein_Barr_Virus	NC_007605.1	Herpesvirus:Epstein_Barr_Virus:2702:+	Herpesvirus:Epstein_Barr_Virus:6145:-	122922	122936	ELK:SREBF2
Herpesviridae:Epstein_Barr_Virus	NC_007605.1	Herpesvirus:Epstein_Barr_Virus:2703:+	Herpesvirus:Epstein_Barr_Virus:6146:-	122927	122938	ELF
Herpesviridae:Epstein_Barr_Virus	NC_007605.1	Herpesvirus:Epstein_Barr_Virus:2704:+	Herpesvirus:Epstein_Barr_Virus:6147:-	122993	123013	CTCF
Herpesviridae:Epstein_Barr_Virus	NC_007605.1	Herpesvirus:Epstein_Barr_Virus:2703:+	Herpesvirus:Epstein_Barr_Virus:6146:-	122999	123010	SP/KLF
Herpesviridae:Epstein_Barr_Virus	NC_007605.1	Herpesvirus:Epstein_Barr_Virus:2704:+	Herpesvirus:Epstein_Barr_Virus:6147:-	123012	123022	GFI1B
Herpesviridae:Epstein_Barr_Virus	NC_007605.1	Herpesvirus:Epstein_Barr_Virus:2713:+	Herpesvirus:Epstein_Barr_Virus:6156:-	123385	123395	USF
Herpesviridae:Epstein_Barr_Virus	NC_007605.1	Herpesvirus:Epstein_Barr_Virus:2716:+	Herpesvirus:Epstein_Barr_Virus:6159:-	123648	123662	ATF2
Herpesviridae:Epstein_Barr_Virus	NC_007605.1	Herpesvirus:Epstein_Barr_Virus:2718:+	Herpesvirus:Epstein_Barr_Virus:6161:-	123651	123668	GATA
Herpesviridae:Epstein_Barr_Virus	NC_007605.1	Herpesvirus:Epstein_Barr_Virus:2719:+	Herpesvirus:Epstein_Barr_Virus:6162:-	123683	123701	NFY
Herpesviridae:Epstein_Barr_Virus	NC_007605.1	Herpesvirus:Epstein_Barr_Virus:2719:+	Herpesvirus:Epstein_Barr_Virus:6162:-	123722	123732	ZBTB33
Herpesviridae:Epstein_Barr_Virus	NC_007605.1	Herpesvirus:Epstein_Barr_Virus:2720:+	Herpesvirus:Epstein_Barr_Virus:6163:-	123722	123732	ZBTB33
Herpesviridae:Epstein_Barr_Virus	NC_007605.1	Herpesvirus:Epstein_Barr_Virus:2720:+	Herpesvirus:Epstein_Barr_Virus:6163:-	123733	123743	ZBTB33
Herpesviridae:Epstein_Barr_Virus	NC_007605.1	Herpesvirus:Epstein_Barr_Virus:2719:+	Herpesvirus:Epstein_Barr_Virus:6162:-	123771	123782	SP/KLF
Herpesviridae:Epstein_Barr_Virus	NC_007605.1	Herpesvirus:Epstein_Barr_Virus:2720:+	Herpesvirus:Epstein_Barr_Virus:6163:-	123773	123783	SP/KLF
Herpesviridae:Epstein_Barr_Virus	NC_007605.1	Herpesvirus:Epstein_Barr_Virus:2725:+	Herpesvirus:Epstein_Barr_Virus:6168:-	124055	124072	CREB
