## Supplementary material for "Global cis-regulatory landscape of double-stranded DNA viruses": Table S6 (part 2 of 3)

virus	genbank	tile_fwd_id	tile_rev_id	begin	end	tf
Herpesviridae:Epstein_Barr_Virus	NC_007605.1	Herpesvirus:Epstein_Barr_Virus:2728:+	Herpesvirus:Epstein_Barr_Virus:6171:-	124136	124147	ELF
Herpesviridae:Epstein_Barr_Virus	NC_007605.1	Herpesvirus:Epstein_Barr_Virus:2728:+	Herpesvirus:Epstein_Barr_Virus:6171:-	124146	124157	ELF
Herpesviridae:Epstein_Barr_Virus	NC_007605.1	Herpesvirus:Epstein_Barr_Virus:2731:+	Herpesvirus:Epstein_Barr_Virus:6174:-	124340	124351	SP/KLF
Herpesviridae:Epstein_Barr_Virus	NC_007605.1	Herpesvirus:Epstein_Barr_Virus:2730:+	Herpesvirus:Epstein_Barr_Virus:6173:-	124342	124353	SP/KLF
Herpesviridae:Epstein_Barr_Virus	NC_007605.1	Herpesvirus:Epstein_Barr_Virus:2736:+	Herpesvirus:Epstein_Barr_Virus:6179:-	124606	124617	SP/KLF
Herpesviridae:Epstein_Barr_Virus	NC_007605.1	Herpesvirus:Epstein_Barr_Virus:2740:+	Herpesvirus:Epstein_Barr_Virus:6183:-	124848	124862	ELK:SREBF2
Herpesviridae:Epstein_Barr_Virus	NC_007605.1	Herpesvirus:Epstein_Barr_Virus:2747:+	Herpesvirus:Epstein_Barr_Virus:6190:-	125124	125141	GATA
Herpesviridae:Epstein_Barr_Virus	NC_007605.1	Herpesvirus:Epstein_Barr_Virus:2748:+	Herpesvirus:Epstein_Barr_Virus:6191:-	125154	125164	SP/KLF
Herpesviridae:Epstein_Barr_Virus	NC_007605.1	Herpesvirus:Epstein_Barr_Virus:2747:+	Herpesvirus:Epstein_Barr_Virus:6190:-	125200	125211	SP/KLF
Herpesviridae:Epstein_Barr_Virus	NC_007605.1	Herpesvirus:Epstein_Barr_Virus:2750:+	Herpesvirus:Epstein_Barr_Virus:6193:-	125348	125362	ELK:SREBF2
Herpesviridae:Epstein_Barr_Virus	NC_007605.1	Herpesvirus:Epstein_Barr_Virus:2755:+	Herpesvirus:Epstein_Barr_Virus:6198:-	125593	125610	GATA
Herpesviridae:Epstein_Barr_Virus	NC_007605.1	Herpesvirus:Epstein_Barr_Virus:2761:+	Herpesvirus:Epstein_Barr_Virus:6204:-	125896	125906	SP/KLF
Herpesviridae:Epstein_Barr_Virus	NC_007605.1	Herpesvirus:Epstein_Barr_Virus:2763:+	Herpesvirus:Epstein_Barr_Virus:6206:-	125949	125966	CREB
Herpesviridae:Epstein_Barr_Virus	NC_007605.1	Herpesvirus:Epstein_Barr_Virus:2776:+	Herpesvirus:Epstein_Barr_Virus:6219:-	126585	126596	SP/KLF
Herpesviridae:Epstein_Barr_Virus	NC_007605.1	Herpesvirus:Epstein_Barr_Virus:2776:+	Herpesvirus:Epstein_Barr_Virus:6219:-	126606	126630	NFIB
Herpesviridae:Epstein_Barr_Virus	NC_007605.1	Herpesvirus:Epstein_Barr_Virus:2776:+	Herpesvirus:Epstein_Barr_Virus:6219:-	126637	126648	ELF
Herpesviridae:Epstein_Barr_Virus	NC_007605.1	Herpesvirus:Epstein_Barr_Virus:2776:+	Herpesvirus:Epstein_Barr_Virus:6219:-	126644	126661	CREB
Herpesviridae:Epstein_Barr_Virus	NC_007605.1	Herpesvirus:Epstein_Barr_Virus:2779:+	Herpesvirus:Epstein_Barr_Virus:6222:-	126651	126665	ATF2
Herpesviridae:Epstein_Barr_Virus	NC_007605.1	Herpesvirus:Epstein_Barr_Virus:2777:+	Herpesvirus:Epstein_Barr_Virus:6220:-	126653	126670	CREB
Herpesviridae:Epstein_Barr_Virus	NC_007605.1	Herpesvirus:Epstein_Barr_Virus:2778:+	Herpesvirus:Epstein_Barr_Virus:6221:-	126667	126678	ELF
Herpesviridae:Epstein_Barr_Virus	NC_007605.1	Herpesvirus:Epstein_Barr_Virus:2778:+	Herpesvirus:Epstein_Barr_Virus:6221:-	126744	126754	GFI1B
Herpesviridae:Epstein_Barr_Virus	NC_007605.1	Herpesvirus:Epstein_Barr_Virus:2785:+	Herpesvirus:Epstein_Barr_Virus:6228:-	126914	126931	CREB
Herpesviridae:Epstein_Barr_Virus	NC_007605.1	Herpesvirus:Epstein_Barr_Virus:2786:+	Herpesvirus:Epstein_Barr_Virus:6229:-	127018	127033	STAT
Herpesviridae:Epstein_Barr_Virus	NC_007605.1	Herpesvirus:Epstein_Barr_Virus:2786:+	Herpesvirus:Epstein_Barr_Virus:6229:-	127043	127054	SP/KLF
Herpesviridae:Epstein_Barr_Virus	NC_007605.1	Herpesvirus:Epstein_Barr_Virus:2788:+	Herpesvirus:Epstein_Barr_Virus:6231:-	127212	127223	SP/KLF
Herpesviridae:Epstein_Barr_Virus	NC_007605.1	Herpesvirus:Epstein_Barr_Virus:2790:+	Herpesvirus:Epstein_Barr_Virus:6233:-	127312	127323	ELF
Herpesviridae:Epstein_Barr_Virus	NC_007605.1	Herpesvirus:Epstein_Barr_Virus:2790:+	Herpesvirus:Epstein_Barr_Virus:6233:-	127341	127352	ELF
Herpesviridae:Epstein_Barr_Virus	NC_007605.1	Herpesvirus:Epstein_Barr_Virus:2801:+	Herpesvirus:Epstein_Barr_Virus:6244:-	127825	127836	ELF
Herpesviridae:Epstein_Barr_Virus	NC_007605.1	Herpesvirus:Epstein_Barr_Virus:2800:+	Herpesvirus:Epstein_Barr_Virus:6243:-	127842	127853	SP/KLF
Herpesviridae:Epstein_Barr_Virus	NC_007605.1	Herpesvirus:Epstein_Barr_Virus:2802:+	Herpesvirus:Epstein_Barr_Virus:6245:-	127910	127921	ELF
Herpesviridae:Epstein_Barr_Virus	NC_007605.1	Herpesvirus:Epstein_Barr_Virus:2827:+	Herpesvirus:Epstein_Barr_Virus:6270:-	129151	129162	SP/KLF
Herpesviridae:Epstein_Barr_Virus	NC_007605.1	Herpesvirus:Epstein_Barr_Virus:2827:+	Herpesvirus:Epstein_Barr_Virus:6270:-	129163	129187	NFIB
Herpesviridae:Epstein_Barr_Virus	NC_007605.1	Herpesvirus:Epstein_Barr_Virus:2832:+	Herpesvirus:Epstein_Barr_Virus:6275:-	129446	129457	ELF
Herpesviridae:Epstein_Barr_Virus	NC_007605.1	Herpesvirus:Epstein_Barr_Virus:2833:+	Herpesvirus:Epstein_Barr_Virus:6276:-	129464	129474	USF
Herpesviridae:Epstein_Barr_Virus	NC_007605.1	Herpesvirus:Epstein_Barr_Virus:2834:+	Herpesvirus:Epstein_Barr_Virus:6277:-	129464	129474	USF
Herpesviridae:Epstein_Barr_Virus	NC_007605.1	Herpesvirus:Epstein_Barr_Virus:2834:+	Herpesvirus:Epstein_Barr_Virus:6277:-	129467	129484	GATA
Herpesviridae:Epstein_Barr_Virus	NC_007605.1	Herpesvirus:Epstein_Barr_Virus:2836:+	Herpesvirus:Epstein_Barr_Virus:6279:-	129522	129532	SP/KLF
Herpesviridae:Epstein_Barr_Virus	NC_007605.1	Herpesvirus:Epstein_Barr_Virus:2837:+	Herpesvirus:Epstein_Barr_Virus:6280:-	129644	129654	USF
Herpesviridae:Epstein_Barr_Virus	NC_007605.1	Herpesvirus:Epstein_Barr_Virus:2839:+	Herpesvirus:Epstein_Barr_Virus:6282:-	129644	129654	USF
Herpesviridae:Epstein_Barr_Virus	NC_007605.1	Herpesvirus:Epstein_Barr_Virus:2842:+	Herpesvirus:Epstein_Barr_Virus:6285:-	129886	129897	ELF
Herpesviridae:Epstein_Barr_Virus	NC_007605.1	Herpesvirus:Epstein_Barr_Virus:2843:+	Herpesvirus:Epstein_Barr_Virus:6286:-	129898	129909	ELF
Herpesviridae:Epstein_Barr_Virus	NC_007605.1	Herpesvirus:Epstein_Barr_Virus:2849:+	Herpesvirus:Epstein_Barr_Virus:6292:-	130288	130305	GATA
Herpesviridae:Epstein_Barr_Virus	NC_007605.1	Herpesvirus:Epstein_Barr_Virus:2864:+	Herpesvirus:Epstein_Barr_Virus:6307:-	130985	130996	ELF
Herpesviridae:Epstein_Barr_Virus	NC_007605.1	Herpesvirus:Epstein_Barr_Virus:2864:+	Herpesvirus:Epstein_Barr_Virus:6307:-	131051	131061	SP/KLF
Herpesviridae:Epstein_Barr_Virus	NC_007605.1	Herpesvirus:Epstein_Barr_Virus:2866:+	Herpesvirus:Epstein_Barr_Virus:6309:-	131053	131063	SP/KLF
Herpesviridae:Epstein_Barr_Virus	NC_007605.1	Herpesvirus:Epstein_Barr_Virus:2865:+	Herpesvirus:Epstein_Barr_Virus:6308:-	131076	131086	GFI1B
Herpesviridae:Epstein_Barr_Virus	NC_007605.1	Herpesvirus:Epstein_Barr_Virus:2870:+	Herpesvirus:Epstein_Barr_Virus:6313:-	131205	131216	FOS:JUN
Herpesviridae:Epstein_Barr_Virus	NC_007605.1	Herpesvirus:Epstein_Barr_Virus:2871:+	Herpesvirus:Epstein_Barr_Virus:6314:-	131215	131227	ZNF460
Herpesviridae:Epstein_Barr_Virus	NC_007605.1	Herpesvirus:Epstein_Barr_Virus:2868:+	Herpesvirus:Epstein_Barr_Virus:6311:-	131227	131247	CTCF
Herpesviridae:Epstein_Barr_Virus	NC_007605.1	Herpesvirus:Epstein_Barr_Virus:2871:+	Herpesvirus:Epstein_Barr_Virus:6314:-	131230	131250	CTCFL
Herpesviridae:Epstein_Barr_Virus	NC_007605.1	Herpesvirus:Epstein_Barr_Virus:2877:+	Herpesvirus:Epstein_Barr_Virus:6320:-	131662	131673	FOS:JUN
Herpesviridae:Epstein_Barr_Virus	NC_007605.1	-	Herpesvirus:Epstein_Barr_Virus:6328:-	131987	131998	FOS:JUN
Herpesviridae:Epstein_Barr_Virus	NC_007605.1	Herpesvirus:Epstein_Barr_Virus:2886:+	Herpesvirus:Epstein_Barr_Virus:6329:-	132019	132029	GFI1B
Herpesviridae:Epstein_Barr_Virus	NC_007605.1	Herpesvirus:Epstein_Barr_Virus:2884:+	Herpesvirus:Epstein_Barr_Virus:6327:-	132024	132035	FOS:JUN
Herpesviridae:Epstein_Barr_Virus	NC_007605.1	Herpesvirus:Epstein_Barr_Virus:2892:+	Herpesvirus:Epstein_Barr_Virus:6335:-	132417	132428	FOS:JUN
Herpesviridae:Epstein_Barr_Virus	NC_007605.1	Herpesvirus:Epstein_Barr_Virus:2895:+	Herpesvirus:Epstein_Barr_Virus:6338:-	132463	132473	GFI1B
Herpesviridae:Epstein_Barr_Virus	NC_007605.1	Herpesvirus:Epstein_Barr_Virus:2902:+	Herpesvirus:Epstein_Barr_Virus:6345:-	132919	132930	SP/KLF
Herpesviridae:Epstein_Barr_Virus	NC_007605.1	Herpesvirus:Epstein_Barr_Virus:2902:+	Herpesvirus:Epstein_Barr_Virus:6345:-	132933	132944	FOS:JUN
Herpesviridae:Epstein_Barr_Virus	NC_007605.1	Herpesvirus:Epstein_Barr_Virus:2904:+	Herpesvirus:Epstein_Barr_Virus:6347:-	132940	132964	NFIB
Herpesviridae:Epstein_Barr_Virus	NC_007605.1	Herpesvirus:Epstein_Barr_Virus:2902:+	Herpesvirus:Epstein_Barr_Virus:6345:-	132947	132961	ELK:SREBF2
Herpesviridae:Epstein_Barr_Virus	NC_007605.1	Herpesvirus:Epstein_Barr_Virus:2909:+	Herpesvirus:Epstein_Barr_Virus:6352:-	133154	133165	SP/KLF
Herpesviridae:Epstein_Barr_Virus	NC_007605.1	Herpesvirus:Epstein_Barr_Virus:2914:+	Herpesvirus:Epstein_Barr_Virus:6357:-	133442	133462	CTCF
Herpesviridae:Epstein_Barr_Virus	NC_007605.1	Herpesvirus:Epstein_Barr_Virus:2912:+	Herpesvirus:Epstein_Barr_Virus:6355:-	133443	133459	CTCF
Herpesviridae:Epstein_Barr_Virus	NC_007605.1	Herpesvirus:Epstein_Barr_Virus:2914:+	Herpesvirus:Epstein_Barr_Virus:6357:-	133468	133479	SP/KLF
Herpesviridae:Epstein_Barr_Virus	NC_007605.1	Herpesvirus:Epstein_Barr_Virus:2914:+	Herpesvirus:Epstein_Barr_Virus:6357:-	133513	133523	SP/KLF
Herpesviridae:Epstein_Barr_Virus	NC_007605.1	Herpesvirus:Epstein_Barr_Virus:2915:+	Herpesvirus:Epstein_Barr_Virus:6358:-	133535	133545	GFI1B
Herpesviridae:Epstein_Barr_Virus	NC_007605.1	Herpesvirus:Epstein_Barr_Virus:2923:+	Herpesvirus:Epstein_Barr_Virus:6366:-	133875	133895	CTCF
Herpesviridae:Epstein_Barr_Virus	NC_007605.1	Herpesvirus:Epstein_Barr_Virus:2925:+	Herpesvirus:Epstein_Barr_Virus:6368:-	133968	133979	ELF
Herpesviridae:Epstein_Barr_Virus	NC_007605.1	Herpesvirus:Epstein_Barr_Virus:2926:+	Herpesvirus:Epstein_Barr_Virus:6369:-	133992	134003	ELF
Herpesviridae:Epstein_Barr_Virus	NC_007605.1	Herpesvirus:Epstein_Barr_Virus:2926:+	Herpesvirus:Epstein_Barr_Virus:6369:-	134000	134011	ELF
Herpesviridae:Epstein_Barr_Virus	NC_007605.1	Herpesvirus:Epstein_Barr_Virus:2932:+	Herpesvirus:Epstein_Barr_Virus:6375:-	134372	134389	CREB
Herpesviridae:Epstein_Barr_Virus	NC_007605.1	Herpesvirus:Epstein_Barr_Virus:2932:+	Herpesvirus:Epstein_Barr_Virus:6375:-	134413	134424	ELF
Herpesviridae:Epstein_Barr_Virus	NC_007605.1	Herpesvirus:Epstein_Barr_Virus:2935:+	Herpesvirus:Epstein_Barr_Virus:6378:-	134415	134431	CTCF
Herpesviridae:Epstein_Barr_Virus	NC_007605.1	Herpesvirus:Epstein_Barr_Virus:2932:+	Herpesvirus:Epstein_Barr_Virus:6375:-	134431	134442	ELF
Herpesviridae:Epstein_Barr_Virus	NC_007605.1	Herpesvirus:Epstein_Barr_Virus:2939:+	Herpesvirus:Epstein_Barr_Virus:6382:-	134752	134769	CREB
Herpesviridae:Epstein_Barr_Virus	NC_007605.1	Herpesvirus:Epstein_Barr_Virus:2939:+	Herpesvirus:Epstein_Barr_Virus:6382:-	134791	134802	ELF
Herpesviridae:Epstein_Barr_Virus	NC_007605.1	Herpesvirus:Epstein_Barr_Virus:2948:+	Herpesvirus:Epstein_Barr_Virus:6391:-	135073	135083	SP/KLF
Herpesviridae:Epstein_Barr_Virus	NC_007605.1	Herpesvirus:Epstein_Barr_Virus:2949:+	Herpesvirus:Epstein_Barr_Virus:6392:-	135137	135153	CTCF
Herpesviridae:Epstein_Barr_Virus	NC_007605.1	Herpesvirus:Epstein_Barr_Virus:2950:+	Herpesvirus:Epstein_Barr_Virus:6393:-	135182	135193	ELF
Herpesviridae:Epstein_Barr_Virus	NC_007605.1	Herpesvirus:Epstein_Barr_Virus:2949:+	Herpesvirus:Epstein_Barr_Virus:6392:-	135183	135195	ZNF460
Herpesviridae:Epstein_Barr_Virus	NC_007605.1	Herpesvirus:Epstein_Barr_Virus:2951:+	Herpesvirus:Epstein_Barr_Virus:6394:-	135265	135279	ATF2
Herpesviridae:Epstein_Barr_Virus	NC_007605.1	-	Herpesvirus:Epstein_Barr_Virus:6400:-	135523	135534	SP/KLF
Herpesviridae:Epstein_Barr_Virus	NC_007605.1	Herpesvirus:Epstein_Barr_Virus:2956:+	Herpesvirus:Epstein_Barr_Virus:6399:-	135588	135598	ZBTB33
Herpesviridae:Epstein_Barr_Virus	NC_007605.1	Herpesvirus:Epstein_Barr_Virus:2958:+	Herpesvirus:Epstein_Barr_Virus:6401:-	135590	135607	CREB
Herpesviridae:Epstein_Barr_Virus	NC_007605.1	Herpesvirus:Epstein_Barr_Virus:2958:+	Herpesvirus:Epstein_Barr_Virus:6401:-	135688	135699	SP/KLF
Herpesviridae:Epstein_Barr_Virus	NC_007605.1	Herpesvirus:Epstein_Barr_Virus:2963:+	Herpesvirus:Epstein_Barr_Virus:6406:-	135836	135858	NRF1
Herpesviridae:Epstein_Barr_Virus	NC_007605.1	Herpesvirus:Epstein_Barr_Virus:2963:+	Herpesvirus:Epstein_Barr_Virus:6406:-	135865	135876	ELF
Herpesviridae:Epstein_Barr_Virus	NC_007605.1	Herpesvirus:Epstein_Barr_Virus:2963:+	Herpesvirus:Epstein_Barr_Virus:6406:-	135927	135938	SP/KLF
Herpesviridae:Epstein_Barr_Virus	NC_007605.1	Herpesvirus:Epstein_Barr_Virus:2965:+	Herpesvirus:Epstein_Barr_Virus:6408:-	136049	136059	USF
Herpesviridae:Epstein_Barr_Virus	NC_007605.1	Herpesvirus:Epstein_Barr_Virus:2967:+	Herpesvirus:Epstein_Barr_Virus:6410:-	136154	136165	SP/KLF
Herpesviridae:Epstein_Barr_Virus	NC_007605.1	Herpesvirus:Epstein_Barr_Virus:2969:+	Herpesvirus:Epstein_Barr_Virus:6412:-	136159	136169	GFI1B
Herpesviridae:Epstein_Barr_Virus	NC_007605.1	Herpesvirus:Epstein_Barr_Virus:2968:+	Herpesvirus:Epstein_Barr_Virus:6411:-	136164	136181	CREB
Herpesviridae:Epstein_Barr_Virus	NC_007605.1	Herpesvirus:Epstein_Barr_Virus:2968:+	Herpesvirus:Epstein_Barr_Virus:6411:-	136197	136208	ELF
Herpesviridae:Epstein_Barr_Virus	NC_007605.1	Herpesvirus:Epstein_Barr_Virus:2968:+	Herpesvirus:Epstein_Barr_Virus:6411:-	136205	136216	ELF
Herpesviridae:Epstein_Barr_Virus	NC_007605.1	Herpesvirus:Epstein_Barr_Virus:2969:+	Herpesvirus:Epstein_Barr_Virus:6412:-	136300	136311	SP/KLF
Herpesviridae:Epstein_Barr_Virus	NC_007605.1	Herpesvirus:Epstein_Barr_Virus:2972:+	Herpesvirus:Epstein_Barr_Virus:6415:-	136302	136312	SP/KLF
Herpesviridae:Epstein_Barr_Virus	NC_007605.1	Herpesvirus:Epstein_Barr_Virus:2972:+	Herpesvirus:Epstein_Barr_Virus:6415:-	136342	136352	SP/KLF
Herpesviridae:Epstein_Barr_Virus	NC_007605.1	Herpesvirus:Epstein_Barr_Virus:2978:+	Herpesvirus:Epstein_Barr_Virus:6421:-	136696	136707	SP/KLF
Herpesviridae:Epstein_Barr_Virus	NC_007605.1	Herpesvirus:Epstein_Barr_Virus:2978:+	Herpesvirus:Epstein_Barr_Virus:6421:-	136745	136755	SP/KLF
Herpesviridae:Epstein_Barr_Virus	NC_007605.1	Herpesvirus:Epstein_Barr_Virus:2982:+	Herpesvirus:Epstein_Barr_Virus:6425:-	136873	136884	ELF
Herpesviridae:Epstein_Barr_Virus	NC_007605.1	Herpesvirus:Epstein_Barr_Virus:2982:+	Herpesvirus:Epstein_Barr_Virus:6425:-	136903	136914	SP/KLF
Herpesviridae:Epstein_Barr_Virus	NC_007605.1	Herpesvirus:Epstein_Barr_Virus:2987:+	Herpesvirus:Epstein_Barr_Virus:6430:-	137046	137065	CTCFL
Herpesviridae:Epstein_Barr_Virus	NC_007605.1	Herpesvirus:Epstein_Barr_Virus:2985:+	Herpesvirus:Epstein_Barr_Virus:6428:-	137068	137078	SP/KLF
Herpesviridae:Epstein_Barr_Virus	NC_007605.1	Herpesvirus:Epstein_Barr_Virus:2986:+	Herpesvirus:Epstein_Barr_Virus:6429:-	137069	137080	SP/KLF
Herpesviridae:Epstein_Barr_Virus	NC_007605.1	Herpesvirus:Epstein_Barr_Virus:2994:+	Herpesvirus:Epstein_Barr_Virus:6437:-	137510	137521	SP/KLF
Herpesviridae:Epstein_Barr_Virus	NC_007605.1	Herpesvirus:Epstein_Barr_Virus:2997:+	Herpesvirus:Epstein_Barr_Virus:6440:-	137511	137523	ZNF460
Herpesviridae:Epstein_Barr_Virus	NC_007605.1	Herpesvirus:Epstein_Barr_Virus:2994:+	Herpesvirus:Epstein_Barr_Virus:6437:-	137541	137558	GATA
Herpesviridae:Epstein_Barr_Virus	NC_007605.1	Herpesvirus:Epstein_Barr_Virus:2995:+	Herpesvirus:Epstein_Barr_Virus:6438:-	137580	137597	GATA
Herpesviridae:Epstein_Barr_Virus	NC_007605.1	Herpesvirus:Epstein_Barr_Virus:3008:+	Herpesvirus:Epstein_Barr_Virus:6451:-	138143	138154	SP/KLF
Herpesviridae:Epstein_Barr_Virus	NC_007605.1	Herpesvirus:Epstein_Barr_Virus:3011:+	Herpesvirus:Epstein_Barr_Virus:6454:-	138226	138237	FOS:JUN
Herpesviridae:Epstein_Barr_Virus	NC_007605.1	Herpesvirus:Epstein_Barr_Virus:3013:+	Herpesvirus:Epstein_Barr_Virus:6456:-	138332	138343	ELF
Herpesviridae:Epstein_Barr_Virus	NC_007605.1	Herpesvirus:Epstein_Barr_Virus:3015:+	Herpesvirus:Epstein_Barr_Virus:6458:-	138450	138460	USF
Herpesviridae:Epstein_Barr_Virus	NC_007605.1	Herpesvirus:Epstein_Barr_Virus:3020:+	Herpesvirus:Epstein_Barr_Virus:6463:-	138802	138819	GATA
Herpesviridae:Epstein_Barr_Virus	NC_007605.1	Herpesvirus:Epstein_Barr_Virus:3023:+	Herpesvirus:Epstein_Barr_Virus:6466:-	138811	138828	GATA
Herpesviridae:Epstein_Barr_Virus	NC_007605.1	Herpesvirus:Epstein_Barr_Virus:3022:+	Herpesvirus:Epstein_Barr_Virus:6465:-	138917	138933	CTCF
Herpesviridae:Epstein_Barr_Virus	NC_007605.1	Herpesvirus:Epstein_Barr_Virus:3022:+	Herpesvirus:Epstein_Barr_Virus:6465:-	138917	138937	CTCF
Herpesviridae:Epstein_Barr_Virus	NC_007605.1	Herpesvirus:Epstein_Barr_Virus:3026:+	Herpesvirus:Epstein_Barr_Virus:6469:-	139131	139147	CTCF
Herpesviridae:Epstein_Barr_Virus	NC_007605.1	Herpesvirus:Epstein_Barr_Virus:3033:+	Herpesvirus:Epstein_Barr_Virus:6476:-	139353	139370	CREB
Herpesviridae:Epstein_Barr_Virus	NC_007605.1	Herpesvirus:Epstein_Barr_Virus:3031:+	Herpesvirus:Epstein_Barr_Virus:6474:-	139361	139371	USF
Herpesviridae:Epstein_Barr_Virus	NC_007605.1	Herpesvirus:Epstein_Barr_Virus:3035:+	Herpesvirus:Epstein_Barr_Virus:6478:-	139593	139609	CTCF
Herpesviridae:Epstein_Barr_Virus	NC_007605.1	Herpesvirus:Epstein_Barr_Virus:3036:+	Herpesvirus:Epstein_Barr_Virus:6479:-	139604	139615	SP/KLF
Herpesviridae:Epstein_Barr_Virus	NC_007605.1	Herpesvirus:Epstein_Barr_Virus:1063:+	Herpesvirus:Epstein_Barr_Virus:4506:-	143773	143784	SP/KLF
Herpesviridae:Epstein_Barr_Virus	NC_007605.1	Herpesvirus:Epstein_Barr_Virus:1063:+	Herpesvirus:Epstein_Barr_Virus:4506:-	143793	143804	SP/KLF
Herpesviridae:Epstein_Barr_Virus	NC_007605.1	Herpesvirus:Epstein_Barr_Virus:1063:+	Herpesvirus:Epstein_Barr_Virus:4506:-	143872	143883	ELF
Herpesviridae:Epstein_Barr_Virus	NC_007605.1	Herpesvirus:Epstein_Barr_Virus:1065:+	Herpesvirus:Epstein_Barr_Virus:4508:-	143993	144004	SP/KLF
Herpesviridae:Epstein_Barr_Virus	NC_007605.1	Herpesvirus:Epstein_Barr_Virus:1066:+	Herpesvirus:Epstein_Barr_Virus:4509:-	144037	144049	ZNF460
Herpesviridae:Epstein_Barr_Virus	NC_007605.1	Herpesvirus:Epstein_Barr_Virus:1066:+	Herpesvirus:Epstein_Barr_Virus:4509:-	144054	144071	CREB
Herpesviridae:Epstein_Barr_Virus	NC_007605.1	Herpesvirus:Epstein_Barr_Virus:1066:+	Herpesvirus:Epstein_Barr_Virus:4509:-	144070	144080	GFI1B
Herpesviridae:Epstein_Barr_Virus	NC_007605.1	Herpesvirus:Epstein_Barr_Virus:3042:+	Herpesvirus:Epstein_Barr_Virus:6485:-	151650	151667	GATA
Herpesviridae:Epstein_Barr_Virus	NC_007605.1	Herpesvirus:Epstein_Barr_Virus:3043:+	Herpesvirus:Epstein_Barr_Virus:6486:-	151825	151836	SP/KLF
Herpesviridae:Epstein_Barr_Virus	NC_007605.1	Herpesvirus:Epstein_Barr_Virus:3046:+	Herpesvirus:Epstein_Barr_Virus:6489:-	151927	151947	CTCFL
Herpesviridae:Epstein_Barr_Virus	NC_007605.1	Herpesvirus:Epstein_Barr_Virus:3047:+	Herpesvirus:Epstein_Barr_Virus:6490:-	151950	151967	CREB
Herpesviridae:Epstein_Barr_Virus	NC_007605.1	Herpesvirus:Epstein_Barr_Virus:3047:+	Herpesvirus:Epstein_Barr_Virus:6490:-	151973	151983	SP/KLF
Herpesviridae:Epstein_Barr_Virus	NC_007605.1	Herpesvirus:Epstein_Barr_Virus:3046:+	Herpesvirus:Epstein_Barr_Virus:6489:-	151974	151988	ELK:SREBF2
Herpesviridae:Epstein_Barr_Virus	NC_007605.1	Herpesvirus:Epstein_Barr_Virus:3047:+	Herpesvirus:Epstein_Barr_Virus:6490:-	151983	151994	ELF
Herpesviridae:Epstein_Barr_Virus	NC_007605.1	Herpesvirus:Epstein_Barr_Virus:3050:+	Herpesvirus:Epstein_Barr_Virus:6493:-	152045	152057	ZNF460
Herpesviridae:Epstein_Barr_Virus	NC_007605.1	Herpesvirus:Epstein_Barr_Virus:3048:+	Herpesvirus:Epstein_Barr_Virus:6491:-	152046	152062	CTCF
Herpesviridae:Epstein_Barr_Virus	NC_007605.1	Herpesvirus:Epstein_Barr_Virus:3049:+	Herpesvirus:Epstein_Barr_Virus:6492:-	152049	152065	CTCF
Herpesviridae:Epstein_Barr_Virus	NC_007605.1	Herpesvirus:Epstein_Barr_Virus:3053:+	Herpesvirus:Epstein_Barr_Virus:6496:-	152174	152192	NFY
Herpesviridae:Epstein_Barr_Virus	NC_007605.1	Herpesvirus:Epstein_Barr_Virus:3053:+	Herpesvirus:Epstein_Barr_Virus:6496:-	152200	152210	SP/KLF
Herpesviridae:Epstein_Barr_Virus	NC_007605.1	Herpesvirus:Epstein_Barr_Virus:3055:+	Herpesvirus:Epstein_Barr_Virus:6498:-	152373	152384	FOS:JUN
Herpesviridae:Epstein_Barr_Virus	NC_007605.1	Herpesvirus:Epstein_Barr_Virus:3057:+	Herpesvirus:Epstein_Barr_Virus:6500:-	152379	152405	ZNF143
Herpesviridae:Epstein_Barr_Virus	NC_007605.1	Herpesvirus:Epstein_Barr_Virus:3055:+	Herpesvirus:Epstein_Barr_Virus:6498:-	152382	152397	STAT
Herpesviridae:Epstein_Barr_Virus	NC_007605.1	Herpesvirus:Epstein_Barr_Virus:3058:+	Herpesvirus:Epstein_Barr_Virus:6501:-	152563	152574	ELF
Herpesviridae:Epstein_Barr_Virus	NC_007605.1	Herpesvirus:Epstein_Barr_Virus:3058:+	Herpesvirus:Epstein_Barr_Virus:6501:-	152577	152588	ELF
Herpesviridae:Epstein_Barr_Virus	NC_007605.1	Herpesvirus:Epstein_Barr_Virus:3065:+	Herpesvirus:Epstein_Barr_Virus:6508:-	152896	152913	CREB
Herpesviridae:Epstein_Barr_Virus	NC_007605.1	Herpesvirus:Epstein_Barr_Virus:3073:+	Herpesvirus:Epstein_Barr_Virus:6516:-	153279	153290	SP/KLF
Herpesviridae:Epstein_Barr_Virus	NC_007605.1	Herpesvirus:Epstein_Barr_Virus:3073:+	Herpesvirus:Epstein_Barr_Virus:6516:-	153297	153314	GATA
Herpesviridae:Epstein_Barr_Virus	NC_007605.1	Herpesvirus:Epstein_Barr_Virus:3074:+	Herpesvirus:Epstein_Barr_Virus:6517:-	153379	153389	ZBTB33
Herpesviridae:Epstein_Barr_Virus	NC_007605.1	Herpesvirus:Epstein_Barr_Virus:3080:+	Herpesvirus:Epstein_Barr_Virus:6523:-	153681	153691	USF
Herpesviridae:Epstein_Barr_Virus	NC_007605.1	Herpesvirus:Epstein_Barr_Virus:3083:+	Herpesvirus:Epstein_Barr_Virus:6526:-	153753	153775	NRF1
Herpesviridae:Epstein_Barr_Virus	NC_007605.1	Herpesvirus:Epstein_Barr_Virus:3083:+	Herpesvirus:Epstein_Barr_Virus:6526:-	153799	153810	ELF
Herpesviridae:Epstein_Barr_Virus	NC_007605.1	Herpesvirus:Epstein_Barr_Virus:3083:+	Herpesvirus:Epstein_Barr_Virus:6526:-	153812	153823	SP/KLF
Herpesviridae:Epstein_Barr_Virus	NC_007605.1	Herpesvirus:Epstein_Barr_Virus:3084:+	Herpesvirus:Epstein_Barr_Virus:6527:-	153826	153836	GFI1B
Herpesviridae:Epstein_Barr_Virus	NC_007605.1	Herpesvirus:Epstein_Barr_Virus:3084:+	Herpesvirus:Epstein_Barr_Virus:6527:-	153871	153888	GATA
Herpesviridae:Epstein_Barr_Virus	NC_007605.1	Herpesvirus:Epstein_Barr_Virus:3087:+	Herpesvirus:Epstein_Barr_Virus:6530:-	154025	154042	CREB
Herpesviridae:Epstein_Barr_Virus	NC_007605.1	Herpesvirus:Epstein_Barr_Virus:3090:+	Herpesvirus:Epstein_Barr_Virus:6533:-	154161	154178	CREB
Herpesviridae:Epstein_Barr_Virus	NC_007605.1	Herpesvirus:Epstein_Barr_Virus:3091:+	Herpesvirus:Epstein_Barr_Virus:6534:-	154220	154237	CREB
Herpesviridae:Epstein_Barr_Virus	NC_007605.1	Herpesvirus:Epstein_Barr_Virus:3091:+	Herpesvirus:Epstein_Barr_Virus:6534:-	154222	154238	SP/KLF-ELK
Herpesviridae:Epstein_Barr_Virus	NC_007605.1	Herpesvirus:Epstein_Barr_Virus:3100:+	Herpesvirus:Epstein_Barr_Virus:6543:-	154655	154675	CTCF
Herpesviridae:Epstein_Barr_Virus	NC_007605.1	Herpesvirus:Epstein_Barr_Virus:3102:+	Herpesvirus:Epstein_Barr_Virus:6545:-	154736	154746	GFI1B
Herpesviridae:Epstein_Barr_Virus	NC_007605.1	Herpesvirus:Epstein_Barr_Virus:3110:+	Herpesvirus:Epstein_Barr_Virus:6553:-	155180	155190	USF
Herpesviridae:Epstein_Barr_Virus	NC_007605.1	Herpesvirus:Epstein_Barr_Virus:3114:+	Herpesvirus:Epstein_Barr_Virus:6557:-	155271	155288	CREB
Herpesviridae:Epstein_Barr_Virus	NC_007605.1	Herpesvirus:Epstein_Barr_Virus:3114:+	Herpesvirus:Epstein_Barr_Virus:6557:-	155282	155292	SP/KLF
Herpesviridae:Epstein_Barr_Virus	NC_007605.1	Herpesvirus:Epstein_Barr_Virus:3116:+	Herpesvirus:Epstein_Barr_Virus:6559:-	155378	155389	SP/KLF
Herpesviridae:Epstein_Barr_Virus	NC_007605.1	Herpesvirus:Epstein_Barr_Virus:3121:+	Herpesvirus:Epstein_Barr_Virus:6564:-	155638	155648	USF
Herpesviridae:Epstein_Barr_Virus	NC_007605.1	Herpesvirus:Epstein_Barr_Virus:3126:+	Herpesvirus:Epstein_Barr_Virus:6569:-	155900	155917	CREB
Herpesviridae:Epstein_Barr_Virus	NC_007605.1	Herpesvirus:Epstein_Barr_Virus:3129:+	Herpesvirus:Epstein_Barr_Virus:6572:-	155945	155962	CREB
Herpesviridae:Epstein_Barr_Virus	NC_007605.1	Herpesvirus:Epstein_Barr_Virus:3127:+	Herpesvirus:Epstein_Barr_Virus:6570:-	155950	155964	ATF2
Herpesviridae:Epstein_Barr_Virus	NC_007605.1	Herpesvirus:Epstein_Barr_Virus:3128:+	Herpesvirus:Epstein_Barr_Virus:6571:-	156063	156083	CTCFL
Herpesviridae:Epstein_Barr_Virus	NC_007605.1	Herpesvirus:Epstein_Barr_Virus:3134:+	Herpesvirus:Epstein_Barr_Virus:6577:-	156332	156349	GATA
Herpesviridae:Epstein_Barr_Virus	NC_007605.1	Herpesvirus:Epstein_Barr_Virus:3139:+	Herpesvirus:Epstein_Barr_Virus:6582:-	156587	156609	NRF1
Herpesviridae:Epstein_Barr_Virus	NC_007605.1	Herpesvirus:Epstein_Barr_Virus:3145:+	Herpesvirus:Epstein_Barr_Virus:6588:-	156805	156816	ELF
Herpesviridae:Epstein_Barr_Virus	NC_007605.1	Herpesvirus:Epstein_Barr_Virus:3144:+	Herpesvirus:Epstein_Barr_Virus:6587:-	156829	156843	ELK:SREBF2
Herpesviridae:Epstein_Barr_Virus	NC_007605.1	Herpesvirus:Epstein_Barr_Virus:3144:+	Herpesvirus:Epstein_Barr_Virus:6587:-	156876	156887	ELF
Herpesviridae:Epstein_Barr_Virus	NC_007605.1	Herpesvirus:Epstein_Barr_Virus:3146:+	Herpesvirus:Epstein_Barr_Virus:6589:-	156968	156979	SP/KLF
Herpesviridae:Epstein_Barr_Virus	NC_007605.1	Herpesvirus:Epstein_Barr_Virus:3152:+	Herpesvirus:Epstein_Barr_Virus:6595:-	157167	157184	GATA
Herpesviridae:Epstein_Barr_Virus	NC_007605.1	Herpesvirus:Epstein_Barr_Virus:3153:+	Herpesvirus:Epstein_Barr_Virus:6596:-	157189	157209	CTCF
Herpesviridae:Epstein_Barr_Virus	NC_007605.1	Herpesvirus:Epstein_Barr_Virus:3153:+	Herpesvirus:Epstein_Barr_Virus:6596:-	157211	157235	NFIB
Herpesviridae:Epstein_Barr_Virus	NC_007605.1	Herpesvirus:Epstein_Barr_Virus:3152:+	Herpesvirus:Epstein_Barr_Virus:6595:-	157235	157257	NRF1
Herpesviridae:Epstein_Barr_Virus	NC_007605.1	Herpesvirus:Epstein_Barr_Virus:3172:+	Herpesvirus:Epstein_Barr_Virus:6615:-	158238	158255	GATA
Herpesviridae:Epstein_Barr_Virus	NC_007605.1	Herpesvirus:Epstein_Barr_Virus:3172:+	Herpesvirus:Epstein_Barr_Virus:6615:-	158268	158285	GATA
Herpesviridae:Epstein_Barr_Virus	NC_007605.1	Herpesvirus:Epstein_Barr_Virus:3173:+	Herpesvirus:Epstein_Barr_Virus:6616:-	158282	158302	CTCF
Herpesviridae:Epstein_Barr_Virus	NC_007605.1	Herpesvirus:Epstein_Barr_Virus:3182:+	Herpesvirus:Epstein_Barr_Virus:6625:-	158679	158690	ELF
Herpesviridae:Epstein_Barr_Virus	NC_007605.1	Herpesvirus:Epstein_Barr_Virus:3183:+	Herpesvirus:Epstein_Barr_Virus:6626:-	158793	158803	ZBTB33
Herpesviridae:Epstein_Barr_Virus	NC_007605.1	-	Herpesvirus:Epstein_Barr_Virus:6627:-	158837	158854	CREB
Herpesviridae:Epstein_Barr_Virus	NC_007605.1	Herpesvirus:Epstein_Barr_Virus:3186:+	Herpesvirus:Epstein_Barr_Virus:6629:-	158942	158953	SP/KLF
Herpesviridae:Epstein_Barr_Virus	NC_007605.1	Herpesvirus:Epstein_Barr_Virus:3188:+	Herpesvirus:Epstein_Barr_Virus:6631:-	158944	158954	SP/KLF
Herpesviridae:Epstein_Barr_Virus	NC_007605.1	Herpesvirus:Epstein_Barr_Virus:3189:+	Herpesvirus:Epstein_Barr_Virus:6632:-	158976	158991	SP/KLF-ELF
Herpesviridae:Epstein_Barr_Virus	NC_007605.1	Herpesvirus:Epstein_Barr_Virus:3188:+	Herpesvirus:Epstein_Barr_Virus:6631:-	158980	158991	SP/KLF
Herpesviridae:Epstein_Barr_Virus	NC_007605.1	Herpesvirus:Epstein_Barr_Virus:3188:+	Herpesvirus:Epstein_Barr_Virus:6631:-	159006	159017	ELF
Herpesviridae:Epstein_Barr_Virus	NC_007605.1	Herpesvirus:Epstein_Barr_Virus:3190:+	Herpesvirus:Epstein_Barr_Virus:6633:-	159030	159041	SP/KLF
Herpesviridae:Epstein_Barr_Virus	NC_007605.1	Herpesvirus:Epstein_Barr_Virus:3191:+	Herpesvirus:Epstein_Barr_Virus:6634:-	159232	159242	USF
Herpesviridae:Epstein_Barr_Virus	NC_007605.1	Herpesvirus:Epstein_Barr_Virus:3192:+	Herpesvirus:Epstein_Barr_Virus:6635:-	159233	159250	CREB
Herpesviridae:Epstein_Barr_Virus	NC_007605.1	Herpesvirus:Epstein_Barr_Virus:3195:+	Herpesvirus:Epstein_Barr_Virus:6638:-	159323	159345	NRF1
Herpesviridae:Epstein_Barr_Virus	NC_007605.1	Herpesvirus:Epstein_Barr_Virus:3193:+	Herpesvirus:Epstein_Barr_Virus:6636:-	159326	159337	FOS:JUN
Herpesviridae:Epstein_Barr_Virus	NC_007605.1	Herpesvirus:Epstein_Barr_Virus:3199:+	Herpesvirus:Epstein_Barr_Virus:6642:-	159463	159474	ELF
Herpesviridae:Epstein_Barr_Virus	NC_007605.1	Herpesvirus:Epstein_Barr_Virus:3197:+	Herpesvirus:Epstein_Barr_Virus:6640:-	159471	159493	NRF1
Herpesviridae:Epstein_Barr_Virus	NC_007605.1	Herpesvirus:Epstein_Barr_Virus:3196:+	Herpesvirus:Epstein_Barr_Virus:6639:-	159474	159485	E2F
Herpesviridae:Epstein_Barr_Virus	NC_007605.1	Herpesvirus:Epstein_Barr_Virus:3204:+	Herpesvirus:Epstein_Barr_Virus:6647:-	159704	159715	SP/KLF
Herpesviridae:Epstein_Barr_Virus	NC_007605.1	Herpesvirus:Epstein_Barr_Virus:3207:+	Herpesvirus:Epstein_Barr_Virus:6650:-	159917	159928	FOS:JUN
Herpesviridae:Epstein_Barr_Virus	NC_007605.1	Herpesvirus:Epstein_Barr_Virus:3209:+	Herpesvirus:Epstein_Barr_Virus:6652:-	160001	160013	ZNF460
Herpesviridae:Epstein_Barr_Virus	NC_007605.1	Herpesvirus:Epstein_Barr_Virus:3210:+	Herpesvirus:Epstein_Barr_Virus:6653:-	160018	160028	SP/KLF
Herpesviridae:Epstein_Barr_Virus	NC_007605.1	Herpesvirus:Epstein_Barr_Virus:3208:+	Herpesvirus:Epstein_Barr_Virus:6651:-	160033	160050	GATA
Herpesviridae:Epstein_Barr_Virus	NC_007605.1	Herpesvirus:Epstein_Barr_Virus:3209:+	Herpesvirus:Epstein_Barr_Virus:6652:-	160088	160099	SP/KLF
Herpesviridae:Epstein_Barr_Virus	NC_007605.1	Herpesvirus:Epstein_Barr_Virus:3213:+	Herpesvirus:Epstein_Barr_Virus:6656:-	160176	160186	SP/KLF
Herpesviridae:Epstein_Barr_Virus	NC_007605.1	Herpesvirus:Epstein_Barr_Virus:3214:+	Herpesvirus:Epstein_Barr_Virus:6657:-	160238	160249	SP/KLF
Herpesviridae:Epstein_Barr_Virus	NC_007605.1	Herpesvirus:Epstein_Barr_Virus:3215:+	Herpesvirus:Epstein_Barr_Virus:6658:-	160295	160311	CTCF
Herpesviridae:Epstein_Barr_Virus	NC_007605.1	Herpesvirus:Epstein_Barr_Virus:3228:+	Herpesvirus:Epstein_Barr_Virus:6671:-	161043	161060	GATA
Herpesviridae:Epstein_Barr_Virus	NC_007605.1	Herpesvirus:Epstein_Barr_Virus:3228:+	Herpesvirus:Epstein_Barr_Virus:6671:-	161079	161090	SP/KLF
Herpesviridae:Epstein_Barr_Virus	NC_007605.1	Herpesvirus:Epstein_Barr_Virus:3231:+	Herpesvirus:Epstein_Barr_Virus:6674:-	161194	161212	NFY
Herpesviridae:Epstein_Barr_Virus	NC_007605.1	Herpesvirus:Epstein_Barr_Virus:3231:+	Herpesvirus:Epstein_Barr_Virus:6674:-	161229	161240	E2F
Herpesviridae:Epstein_Barr_Virus	NC_007605.1	-	Herpesvirus:Epstein_Barr_Virus:6677:-	161372	161390	NFY
Herpesviridae:Epstein_Barr_Virus	NC_007605.1	Herpesvirus:Epstein_Barr_Virus:3235:+	Herpesvirus:Epstein_Barr_Virus:6678:-	161391	161402	SP/KLF
Herpesviridae:Epstein_Barr_Virus	NC_007605.1	Herpesvirus:Epstein_Barr_Virus:3237:+	Herpesvirus:Epstein_Barr_Virus:6680:-	161412	161423	ELF
Herpesviridae:Epstein_Barr_Virus	NC_007605.1	Herpesvirus:Epstein_Barr_Virus:3236:+	Herpesvirus:Epstein_Barr_Virus:6679:-	161480	161490	SP/KLF
Herpesviridae:Epstein_Barr_Virus	NC_007605.1	Herpesvirus:Epstein_Barr_Virus:3237:+	Herpesvirus:Epstein_Barr_Virus:6680:-	161530	161540	USF
Herpesviridae:Epstein_Barr_Virus	NC_007605.1	Herpesvirus:Epstein_Barr_Virus:3246:+	Herpesvirus:Epstein_Barr_Virus:6689:-	161851	161868	CREB
Herpesviridae:Epstein_Barr_Virus	NC_007605.1	Herpesvirus:Epstein_Barr_Virus:3251:+	Herpesvirus:Epstein_Barr_Virus:6694:-	162176	162198	NRF1
Herpesviridae:Epstein_Barr_Virus	NC_007605.1	Herpesvirus:Epstein_Barr_Virus:3257:+	Herpesvirus:Epstein_Barr_Virus:6700:-	162516	162526	USF
Herpesviridae:Epstein_Barr_Virus	NC_007605.1	Herpesvirus:Epstein_Barr_Virus:3261:+	Herpesvirus:Epstein_Barr_Virus:6704:-	162731	162742	SP/KLF
Herpesviridae:Epstein_Barr_Virus	NC_007605.1	Herpesvirus:Epstein_Barr_Virus:3262:+	Herpesvirus:Epstein_Barr_Virus:6705:-	162768	162778	SP/KLF
Herpesviridae:Epstein_Barr_Virus	NC_007605.1	Herpesvirus:Epstein_Barr_Virus:3268:+	Herpesvirus:Epstein_Barr_Virus:6711:-	162978	162988	USF
Herpesviridae:Epstein_Barr_Virus	NC_007605.1	Herpesvirus:Epstein_Barr_Virus:3270:+	Herpesvirus:Epstein_Barr_Virus:6713:-	163126	163137	ELF
Herpesviridae:Epstein_Barr_Virus	NC_007605.1	Herpesvirus:Epstein_Barr_Virus:3280:+	Herpesvirus:Epstein_Barr_Virus:6723:-	163633	163655	NRF1
Herpesviridae:Epstein_Barr_Virus	NC_007605.1	Herpesvirus:Epstein_Barr_Virus:3283:+	Herpesvirus:Epstein_Barr_Virus:6726:-	163642	163653	E2F
Herpesviridae:Epstein_Barr_Virus	NC_007605.1	Herpesvirus:Epstein_Barr_Virus:3281:+	Herpesvirus:Epstein_Barr_Virus:6724:-	163715	163725	SP/KLF
Herpesviridae:Epstein_Barr_Virus	NC_007605.1	Herpesvirus:Epstein_Barr_Virus:3282:+	Herpesvirus:Epstein_Barr_Virus:6725:-	163728	163738	SP/KLF
Herpesviridae:Epstein_Barr_Virus	NC_007605.1	Herpesvirus:Epstein_Barr_Virus:3285:+	Herpesvirus:Epstein_Barr_Virus:6728:-	163858	163869	SP/KLF
Herpesviridae:Epstein_Barr_Virus	NC_007605.1	Herpesvirus:Epstein_Barr_Virus:3294:+	Herpesvirus:Epstein_Barr_Virus:6737:-	164373	164383	SP/KLF
Herpesviridae:Epstein_Barr_Virus	NC_007605.1	Herpesvirus:Epstein_Barr_Virus:3294:+	Herpesvirus:Epstein_Barr_Virus:6737:-	164374	164389	SP/KLF-ELF
Herpesviridae:Epstein_Barr_Virus	NC_007605.1	Herpesvirus:Epstein_Barr_Virus:3297:+	Herpesvirus:Epstein_Barr_Virus:6740:-	164406	164417	ELF
Herpesviridae:Epstein_Barr_Virus	NC_007605.1	Herpesvirus:Epstein_Barr_Virus:3298:+	Herpesvirus:Epstein_Barr_Virus:6741:-	164435	164452	CREB
Herpesviridae:Epstein_Barr_Virus	NC_007605.1	Herpesvirus:Epstein_Barr_Virus:3297:+	Herpesvirus:Epstein_Barr_Virus:6740:-	164442	164459	CREB
Herpesviridae:Epstein_Barr_Virus	NC_007605.1	Herpesvirus:Epstein_Barr_Virus:3300:+	Herpesvirus:Epstein_Barr_Virus:6743:-	164534	164554	CTCF
Herpesviridae:Epstein_Barr_Virus	NC_007605.1	Herpesvirus:Epstein_Barr_Virus:3299:+	Herpesvirus:Epstein_Barr_Virus:6742:-	164540	164551	SP/KLF
Herpesviridae:Epstein_Barr_Virus	NC_007605.1	Herpesvirus:Epstein_Barr_Virus:3301:+	Herpesvirus:Epstein_Barr_Virus:6744:-	164542	164552	SP/KLF
Herpesviridae:Epstein_Barr_Virus	NC_007605.1	Herpesvirus:Epstein_Barr_Virus:3308:+	Herpesvirus:Epstein_Barr_Virus:6751:-	164972	164989	GATA
Herpesviridae:Epstein_Barr_Virus	NC_007605.1	Herpesvirus:Epstein_Barr_Virus:3307:+	Herpesvirus:Epstein_Barr_Virus:6750:-	164991	165001	SP/KLF
Herpesviridae:Epstein_Barr_Virus	NC_007605.1	Herpesvirus:Epstein_Barr_Virus:3309:+	Herpesvirus:Epstein_Barr_Virus:6752:-	165062	165082	CTCF
Herpesviridae:Epstein_Barr_Virus	NC_007605.1	Herpesvirus:Epstein_Barr_Virus:3310:+	Herpesvirus:Epstein_Barr_Virus:6753:-	165065	165076	SP/KLF
Herpesviridae:Epstein_Barr_Virus	NC_007605.1	Herpesvirus:Epstein_Barr_Virus:3318:+	Herpesvirus:Epstein_Barr_Virus:6761:-	165530	165540	SP/KLF
Herpesviridae:Epstein_Barr_Virus	NC_007605.1	Herpesvirus:Epstein_Barr_Virus:3325:+	Herpesvirus:Epstein_Barr_Virus:6768:-	165749	165760	SP/KLF
Herpesviridae:Epstein_Barr_Virus	NC_007605.1	Herpesvirus:Epstein_Barr_Virus:3329:+	Herpesvirus:Epstein_Barr_Virus:6772:-	165949	165960	SP/KLF
Herpesviridae:Epstein_Barr_Virus	NC_007605.1	Herpesvirus:Epstein_Barr_Virus:3326:+	Herpesvirus:Epstein_Barr_Virus:6769:-	165982	165992	SP/KLF
Herpesviridae:Epstein_Barr_Virus	NC_007605.1	Herpesvirus:Epstein_Barr_Virus:3333:+	Herpesvirus:Epstein_Barr_Virus:6776:-	166173	166184	ELF
Herpesviridae:Epstein_Barr_Virus	NC_007605.1	Herpesvirus:Epstein_Barr_Virus:3331:+	Herpesvirus:Epstein_Barr_Virus:6774:-	166218	166228	SP/KLF
Herpesviridae:Epstein_Barr_Virus	NC_007605.1	Herpesvirus:Epstein_Barr_Virus:3335:+	Herpesvirus:Epstein_Barr_Virus:6778:-	166387	166398	SP/KLF
Herpesviridae:Epstein_Barr_Virus	NC_007605.1	Herpesvirus:Epstein_Barr_Virus:3335:+	Herpesvirus:Epstein_Barr_Virus:6778:-	166414	166425	FOS:JUN
Herpesviridae:Epstein_Barr_Virus	NC_007605.1	Herpesvirus:Epstein_Barr_Virus:3339:+	Herpesvirus:Epstein_Barr_Virus:6782:-	166516	166536	CTCF
Herpesviridae:Epstein_Barr_Virus	NC_007605.1	Herpesvirus:Epstein_Barr_Virus:3342:+	Herpesvirus:Epstein_Barr_Virus:6785:-	166657	166668	SP/KLF
Herpesviridae:Epstein_Barr_Virus	NC_007605.1	Herpesvirus:Epstein_Barr_Virus:3343:+	Herpesvirus:Epstein_Barr_Virus:6786:-	166683	166707	NFIB
Herpesviridae:Epstein_Barr_Virus	NC_007605.1	Herpesvirus:Epstein_Barr_Virus:3342:+	Herpesvirus:Epstein_Barr_Virus:6785:-	166715	166726	SP/KLF
Herpesviridae:Epstein_Barr_Virus	NC_007605.1	Herpesvirus:Epstein_Barr_Virus:3348:+	Herpesvirus:Epstein_Barr_Virus:6791:-	166904	166921	CREB
Herpesviridae:Epstein_Barr_Virus	NC_007605.1	Herpesvirus:Epstein_Barr_Virus:3355:+	Herpesvirus:Epstein_Barr_Virus:6798:-	167413	167424	SP/KLF
Herpesviridae:Epstein_Barr_Virus	NC_007605.1	Herpesvirus:Epstein_Barr_Virus:3358:+	Herpesvirus:Epstein_Barr_Virus:6801:-	167415	167425	SP/KLF
Herpesviridae:Epstein_Barr_Virus	NC_007605.1	Herpesvirus:Epstein_Barr_Virus:3356:+	Herpesvirus:Epstein_Barr_Virus:6799:-	167439	167450	SP/KLF
Herpesviridae:Epstein_Barr_Virus	NC_007605.1	Herpesvirus:Epstein_Barr_Virus:3359:+	Herpesvirus:Epstein_Barr_Virus:6802:-	167628	167639	ELF
Herpesviridae:Epstein_Barr_Virus	NC_007605.1	Herpesvirus:Epstein_Barr_Virus:3361:+	Herpesvirus:Epstein_Barr_Virus:6804:-	167699	167710	FOS:JUN
Herpesviridae:Epstein_Barr_Virus	NC_007605.1	Herpesvirus:Epstein_Barr_Virus:3362:+	Herpesvirus:Epstein_Barr_Virus:6805:-	167751	167762	ELF
Herpesviridae:Epstein_Barr_Virus	NC_007605.1	Herpesvirus:Epstein_Barr_Virus:3365:+	Herpesvirus:Epstein_Barr_Virus:6808:-	167827	167839	ZNF460
Herpesviridae:Epstein_Barr_Virus	NC_007605.1	Herpesvirus:Epstein_Barr_Virus:3366:+	Herpesvirus:Epstein_Barr_Virus:6809:-	167828	167839	SP/KLF
Herpesviridae:Epstein_Barr_Virus	NC_007605.1	Herpesvirus:Epstein_Barr_Virus:3364:+	Herpesvirus:Epstein_Barr_Virus:6807:-	167838	167849	FOS:JUN
Herpesviridae:Epstein_Barr_Virus	NC_007605.1	Herpesvirus:Epstein_Barr_Virus:3365:+	Herpesvirus:Epstein_Barr_Virus:6808:-	167849	167860	SP/KLF
Herpesviridae:Epstein_Barr_Virus	NC_007605.1	Herpesvirus:Epstein_Barr_Virus:3364:+	Herpesvirus:Epstein_Barr_Virus:6807:-	167881	167891	SP/KLF
Herpesviridae:Epstein_Barr_Virus	NC_007605.1	Herpesvirus:Epstein_Barr_Virus:3366:+	Herpesvirus:Epstein_Barr_Virus:6809:-	167884	167895	ELF
Herpesviridae:Epstein_Barr_Virus	NC_007605.1	Herpesvirus:Epstein_Barr_Virus:3374:+	Herpesvirus:Epstein_Barr_Virus:6817:-	168333	168344	SP/KLF
Herpesviridae:Epstein_Barr_Virus	NC_007605.1	Herpesvirus:Epstein_Barr_Virus:3375:+	Herpesvirus:Epstein_Barr_Virus:6818:-	168354	168372	NFY
Herpesviridae:Epstein_Barr_Virus	NC_007605.1	-	Herpesvirus:Epstein_Barr_Virus:6819:-	168412	168430	NFY
Herpesviridae:Epstein_Barr_Virus	NC_007605.1	-	Herpesvirus:Epstein_Barr_Virus:6819:-	168440	168451	SP/KLF
Herpesviridae:Epstein_Barr_Virus	NC_007605.1	Herpesvirus:Epstein_Barr_Virus:3378:+	Herpesvirus:Epstein_Barr_Virus:6821:-	168544	168554	SP/KLF
Herpesviridae:Epstein_Barr_Virus	NC_007605.1	Herpesvirus:Epstein_Barr_Virus:3381:+	Herpesvirus:Epstein_Barr_Virus:6824:-	168717	168739	MAZ
Herpesviridae:Epstein_Barr_Virus	NC_007605.1	Herpesvirus:Epstein_Barr_Virus:3382:+	Herpesvirus:Epstein_Barr_Virus:6825:-	168719	168729	SP/KLF
Herpesviridae:Epstein_Barr_Virus	NC_007605.1	Herpesvirus:Epstein_Barr_Virus:3382:+	Herpesvirus:Epstein_Barr_Virus:6825:-	168742	168753	FOS:JUN
Herpesviridae:Epstein_Barr_Virus	NC_007605.1	Herpesvirus:Epstein_Barr_Virus:3389:+	Herpesvirus:Epstein_Barr_Virus:6832:-	169094	169111	CREB
Herpesviridae:Epstein_Barr_Virus	NC_007605.1	Herpesvirus:Epstein_Barr_Virus:3391:+	Herpesvirus:Epstein_Barr_Virus:6834:-	169105	169115	ZBTB33
Herpesviridae:Epstein_Barr_Virus	NC_007605.1	Herpesvirus:Epstein_Barr_Virus:3393:+	Herpesvirus:Epstein_Barr_Virus:6836:-	169168	169178	GFI1B
Herpesviridae:Epstein_Barr_Virus	NC_007605.1	Herpesvirus:Epstein_Barr_Virus:3391:+	Herpesvirus:Epstein_Barr_Virus:6834:-	169216	169227	ELF
Herpesviridae:Epstein_Barr_Virus	NC_007605.1	Herpesvirus:Epstein_Barr_Virus:3394:+	Herpesvirus:Epstein_Barr_Virus:6837:-	169297	169308	ELF
Herpesviridae:Epstein_Barr_Virus	NC_007605.1	Herpesvirus:Epstein_Barr_Virus:3393:+	Herpesvirus:Epstein_Barr_Virus:6836:-	169331	169342	SP/KLF
Herpesviridae:Epstein_Barr_Virus	NC_007605.1	Herpesvirus:Epstein_Barr_Virus:3394:+	Herpesvirus:Epstein_Barr_Virus:6837:-	169333	169343	SP/KLF
Herpesviridae:Epstein_Barr_Virus	NC_007605.1	Herpesvirus:Epstein_Barr_Virus:3399:+	Herpesvirus:Epstein_Barr_Virus:6842:-	169509	169526	CREB
Herpesviridae:Epstein_Barr_Virus	NC_007605.1	Herpesvirus:Epstein_Barr_Virus:3399:+	Herpesvirus:Epstein_Barr_Virus:6842:-	169533	169544	ELF
Herpesviridae:Epstein_Barr_Virus	NC_007605.1	Herpesvirus:Epstein_Barr_Virus:3399:+	Herpesvirus:Epstein_Barr_Virus:6842:-	169551	169567	SP/KLF-ELK
Herpesviridae:Epstein_Barr_Virus	NC_007605.1	Herpesvirus:Epstein_Barr_Virus:3398:+	Herpesvirus:Epstein_Barr_Virus:6841:-	169559	169571	ZNF460
Herpesviridae:Epstein_Barr_Virus	NC_007605.1	Herpesvirus:Epstein_Barr_Virus:3400:+	Herpesvirus:Epstein_Barr_Virus:6843:-	169580	169590	SP/KLF
Herpesviridae:Epstein_Barr_Virus	NC_007605.1	Herpesvirus:Epstein_Barr_Virus:3401:+	Herpesvirus:Epstein_Barr_Virus:6844:-	169675	169685	SP/KLF
Herpesviridae:Epstein_Barr_Virus	NC_007605.1	Herpesvirus:Epstein_Barr_Virus:3428:+	Herpesvirus:Epstein_Barr_Virus:6871:-	169875	169885	SP/KLF
Herpesviridae:Epstein_Barr_Virus	NC_007605.1	Herpesvirus:Epstein_Barr_Virus:3407:+	Herpesvirus:Epstein_Barr_Virus:6850:-	169898	169918	CTCFL
Herpesviridae:Epstein_Barr_Virus	NC_007605.1	Herpesvirus:Epstein_Barr_Virus:3417:+	-	169901	169912	SP/KLF
Herpesviridae:Epstein_Barr_Virus	NC_007605.1	Herpesvirus:Epstein_Barr_Virus:3428:+	Herpesvirus:Epstein_Barr_Virus:6871:-	169904	169915	SP/KLF
Herpesviridae:Epstein_Barr_Virus	NC_007605.1	Herpesvirus:Epstein_Barr_Virus:3406:+	-	169906	169916	SP/KLF
Herpesviridae:Epstein_Barr_Virus	NC_007605.1	Herpesvirus:Epstein_Barr_Virus:3417:+	-	169929	169939	GFI1B
Herpesviridae:Epstein_Barr_Virus	NC_007605.1	Herpesvirus:Epstein_Barr_Virus:3417:+	-	169946	169957	SP/KLF
Herpesviridae:Epstein_Barr_Virus	NC_007605.1	Herpesvirus:Epstein_Barr_Virus:3419:+	Herpesvirus:Epstein_Barr_Virus:6862:-	169966	169976	SP/KLF
Herpesviridae:Epstein_Barr_Virus	NC_007605.1	Herpesvirus:Epstein_Barr_Virus:3409:+	Herpesvirus:Epstein_Barr_Virus:6852:-	170002	170013	SP/KLF
Herpesviridae:Epstein_Barr_Virus	NC_007605.1	Herpesvirus:Epstein_Barr_Virus:3441:+	Herpesvirus:Epstein_Barr_Virus:6884:-	170004	170014	SP/KLF
Herpesviridae:Epstein_Barr_Virus	NC_007605.1	Herpesvirus:Epstein_Barr_Virus:3419:+	Herpesvirus:Epstein_Barr_Virus:6862:-	170019	170036	CREB
Herpesviridae:Epstein_Barr_Virus	NC_007605.1	Herpesvirus:Epstein_Barr_Virus:3430:+	Herpesvirus:Epstein_Barr_Virus:6873:-	170022	170032	USF
Herpesviridae:Epstein_Barr_Virus	NC_007605.1	Herpesvirus:Epstein_Barr_Virus:3432:+	Herpesvirus:Epstein_Barr_Virus:6875:-	170168	170179	SP/KLF
Herpesviridae:Epstein_Barr_Virus	NC_007605.1	Herpesvirus:Epstein_Barr_Virus:3432:+	Herpesvirus:Epstein_Barr_Virus:6875:-	170213	170223	SP/KLF
Herpesviridae:Epstein_Barr_Virus	NC_007605.1	Herpesvirus:Epstein_Barr_Virus:3433:+	Herpesvirus:Epstein_Barr_Virus:6876:-	170263	170279	CTCF
Herpesviridae:Epstein_Barr_Virus	NC_007605.1	Herpesvirus:Epstein_Barr_Virus:3428:+	Herpesvirus:Epstein_Barr_Virus:6871:-	170413	170423	SP/KLF
Herpesviridae:Epstein_Barr_Virus	NC_007605.1	Herpesvirus:Epstein_Barr_Virus:3407:+	Herpesvirus:Epstein_Barr_Virus:6850:-	170436	170456	CTCFL
Herpesviridae:Epstein_Barr_Virus	NC_007605.1	Herpesvirus:Epstein_Barr_Virus:3417:+	-	170439	170450	SP/KLF
Herpesviridae:Epstein_Barr_Virus	NC_007605.1	Herpesvirus:Epstein_Barr_Virus:3428:+	Herpesvirus:Epstein_Barr_Virus:6871:-	170442	170453	SP/KLF
Herpesviridae:Epstein_Barr_Virus	NC_007605.1	Herpesvirus:Epstein_Barr_Virus:3406:+	-	170444	170454	SP/KLF
Herpesviridae:Epstein_Barr_Virus	NC_007605.1	Herpesvirus:Epstein_Barr_Virus:3417:+	-	170467	170477	GFI1B
Herpesviridae:Epstein_Barr_Virus	NC_007605.1	Herpesvirus:Epstein_Barr_Virus:3417:+	-	170484	170495	SP/KLF
Herpesviridae:Epstein_Barr_Virus	NC_007605.1	Herpesvirus:Epstein_Barr_Virus:3419:+	Herpesvirus:Epstein_Barr_Virus:6862:-	170504	170514	SP/KLF
Herpesviridae:Epstein_Barr_Virus	NC_007605.1	Herpesvirus:Epstein_Barr_Virus:3409:+	Herpesvirus:Epstein_Barr_Virus:6852:-	170540	170551	SP/KLF
Herpesviridae:Epstein_Barr_Virus	NC_007605.1	Herpesvirus:Epstein_Barr_Virus:3441:+	Herpesvirus:Epstein_Barr_Virus:6884:-	170542	170552	SP/KLF
Herpesviridae:Epstein_Barr_Virus	NC_007605.1	Herpesvirus:Epstein_Barr_Virus:3419:+	Herpesvirus:Epstein_Barr_Virus:6862:-	170557	170574	CREB
Herpesviridae:Epstein_Barr_Virus	NC_007605.1	Herpesvirus:Epstein_Barr_Virus:3430:+	Herpesvirus:Epstein_Barr_Virus:6873:-	170560	170570	USF
Herpesviridae:Epstein_Barr_Virus	NC_007605.1	Herpesvirus:Epstein_Barr_Virus:3422:+	Herpesvirus:Epstein_Barr_Virus:6865:-	170736	170746	SP/KLF
Herpesviridae:Epstein_Barr_Virus	NC_007605.1	Herpesvirus:Epstein_Barr_Virus:3428:+	Herpesvirus:Epstein_Barr_Virus:6871:-	170936	170946	SP/KLF
Herpesviridae:Epstein_Barr_Virus	NC_007605.1	Herpesvirus:Epstein_Barr_Virus:3407:+	Herpesvirus:Epstein_Barr_Virus:6850:-	170959	170979	CTCFL
Herpesviridae:Epstein_Barr_Virus	NC_007605.1	Herpesvirus:Epstein_Barr_Virus:3417:+	-	170962	170973	SP/KLF
Herpesviridae:Epstein_Barr_Virus	NC_007605.1	Herpesvirus:Epstein_Barr_Virus:3428:+	Herpesvirus:Epstein_Barr_Virus:6871:-	170965	170976	SP/KLF
Herpesviridae:Epstein_Barr_Virus	NC_007605.1	Herpesvirus:Epstein_Barr_Virus:3406:+	-	170967	170977	SP/KLF
Herpesviridae:Epstein_Barr_Virus	NC_007605.1	Herpesvirus:Epstein_Barr_Virus:3417:+	-	170990	171000	GFI1B
Herpesviridae:Epstein_Barr_Virus	NC_007605.1	Herpesvirus:Epstein_Barr_Virus:3417:+	-	171007	171018	SP/KLF
Herpesviridae:Epstein_Barr_Virus	NC_007605.1	Herpesvirus:Epstein_Barr_Virus:3419:+	Herpesvirus:Epstein_Barr_Virus:6862:-	171027	171037	SP/KLF
Herpesviridae:Epstein_Barr_Virus	NC_007605.1	Herpesvirus:Epstein_Barr_Virus:3409:+	Herpesvirus:Epstein_Barr_Virus:6852:-	171063	171074	SP/KLF
Herpesviridae:Epstein_Barr_Virus	NC_007605.1	Herpesvirus:Epstein_Barr_Virus:3441:+	Herpesvirus:Epstein_Barr_Virus:6884:-	171065	171075	SP/KLF
Herpesviridae:Epstein_Barr_Virus	NC_007605.1	Herpesvirus:Epstein_Barr_Virus:3419:+	Herpesvirus:Epstein_Barr_Virus:6862:-	171080	171097	CREB
Herpesviridae:Epstein_Barr_Virus	NC_007605.1	Herpesvirus:Epstein_Barr_Virus:3430:+	Herpesvirus:Epstein_Barr_Virus:6873:-	171083	171093	USF
Herpesviridae:Epstein_Barr_Virus	NC_007605.1	Herpesvirus:Epstein_Barr_Virus:3432:+	Herpesvirus:Epstein_Barr_Virus:6875:-	171229	171240	SP/KLF
Herpesviridae:Epstein_Barr_Virus	NC_007605.1	Herpesvirus:Epstein_Barr_Virus:3432:+	Herpesvirus:Epstein_Barr_Virus:6875:-	171274	171284	SP/KLF
Herpesviridae:Epstein_Barr_Virus	NC_007605.1	Herpesvirus:Epstein_Barr_Virus:3433:+	Herpesvirus:Epstein_Barr_Virus:6876:-	171324	171340	CTCF
Herpesviridae:Epstein_Barr_Virus	NC_007605.1	Herpesvirus:Epstein_Barr_Virus:3428:+	Herpesvirus:Epstein_Barr_Virus:6871:-	171474	171484	SP/KLF
Herpesviridae:Epstein_Barr_Virus	NC_007605.1	Herpesvirus:Epstein_Barr_Virus:3407:+	Herpesvirus:Epstein_Barr_Virus:6850:-	171497	171517	CTCFL
Herpesviridae:Epstein_Barr_Virus	NC_007605.1	Herpesvirus:Epstein_Barr_Virus:3417:+	-	171500	171511	SP/KLF
Herpesviridae:Epstein_Barr_Virus	NC_007605.1	Herpesvirus:Epstein_Barr_Virus:3428:+	Herpesvirus:Epstein_Barr_Virus:6871:-	171503	171514	SP/KLF
Herpesviridae:Epstein_Barr_Virus	NC_007605.1	Herpesvirus:Epstein_Barr_Virus:3406:+	-	171505	171515	SP/KLF
Herpesviridae:Epstein_Barr_Virus	NC_007605.1	Herpesvirus:Epstein_Barr_Virus:3417:+	-	171528	171538	GFI1B
Herpesviridae:Epstein_Barr_Virus	NC_007605.1	Herpesvirus:Epstein_Barr_Virus:3417:+	-	171545	171556	SP/KLF
Herpesviridae:Epstein_Barr_Virus	NC_007605.1	Herpesvirus:Epstein_Barr_Virus:3419:+	Herpesvirus:Epstein_Barr_Virus:6862:-	171565	171575	SP/KLF
Herpesviridae:Epstein_Barr_Virus	NC_007605.1	Herpesvirus:Epstein_Barr_Virus:3409:+	Herpesvirus:Epstein_Barr_Virus:6852:-	171601	171612	SP/KLF
Herpesviridae:Epstein_Barr_Virus	NC_007605.1	Herpesvirus:Epstein_Barr_Virus:3441:+	Herpesvirus:Epstein_Barr_Virus:6884:-	171603	171613	SP/KLF
Herpesviridae:Epstein_Barr_Virus	NC_007605.1	Herpesvirus:Epstein_Barr_Virus:3419:+	Herpesvirus:Epstein_Barr_Virus:6862:-	171618	171635	CREB
Herpesviridae:Epstein_Barr_Virus	NC_007605.1	Herpesvirus:Epstein_Barr_Virus:3430:+	Herpesvirus:Epstein_Barr_Virus:6873:-	171621	171631	USF
Herpesviridae:Human_cytomegalovirus	FJ616285.1	Herpesvirus:Human_cytomegalovirus:1:+	Herpesvirus:Human_cytomegalovirus:4701:-	102	122	CTCFL
Herpesviridae:Human_cytomegalovirus	FJ616285.1	Herpesvirus:Human_cytomegalovirus:1:+	Herpesvirus:Human_cytomegalovirus:4701:-	114	127	YY1
Herpesviridae:Human_cytomegalovirus	FJ616285.1	Herpesvirus:Human_cytomegalovirus:4690:+	Herpesvirus:Human_cytomegalovirus:9390:-	116	127	E2F
Herpesviridae:Human_cytomegalovirus	FJ616285.1	Herpesvirus:Human_cytomegalovirus:1:+	Herpesvirus:Human_cytomegalovirus:4701:-	125	136	E2F
Herpesviridae:Human_cytomegalovirus	FJ616285.1	Herpesvirus:Human_cytomegalovirus:1:+	Herpesvirus:Human_cytomegalovirus:4701:-	146	156	ZBTB33
Herpesviridae:Human_cytomegalovirus	FJ616285.1	Herpesvirus:Human_cytomegalovirus:2:+	Herpesvirus:Human_cytomegalovirus:4702:-	182	193	ELF
Herpesviridae:Human_cytomegalovirus	FJ616285.1	Herpesvirus:Human_cytomegalovirus:4:+	Herpesvirus:Human_cytomegalovirus:4704:-	229	258	CTCF
Herpesviridae:Human_cytomegalovirus	FJ616285.1	Herpesvirus:Human_cytomegalovirus:5:+	Herpesvirus:Human_cytomegalovirus:4705:-	233	243	SP/KLF
Herpesviridae:Human_cytomegalovirus	FJ616285.1	Herpesvirus:Human_cytomegalovirus:4693:+	Herpesvirus:Human_cytomegalovirus:9393:-	237	248	SP/KLF
Herpesviridae:Human_cytomegalovirus	FJ616285.1	Herpesvirus:Human_cytomegalovirus:4:+	Herpesvirus:Human_cytomegalovirus:4704:-	255	267	ZNF460
Herpesviridae:Human_cytomegalovirus	FJ616285.1	Herpesvirus:Human_cytomegalovirus:5:+	Herpesvirus:Human_cytomegalovirus:4705:-	259	273	ELK:SREBF2
Herpesviridae:Human_cytomegalovirus	FJ616285.1	Herpesvirus:Human_cytomegalovirus:4693:+	Herpesvirus:Human_cytomegalovirus:9393:-	266	276	ZBTB33
Herpesviridae:Human_cytomegalovirus	FJ616285.1	Herpesvirus:Human_cytomegalovirus:4694:+	Herpesvirus:Human_cytomegalovirus:9394:-	268	279	ELF
Herpesviridae:Human_cytomegalovirus	FJ616285.1	Herpesvirus:Human_cytomegalovirus:6:+	Herpesvirus:Human_cytomegalovirus:4706:-	276	287	ELF
Herpesviridae:Human_cytomegalovirus	FJ616285.1	Herpesvirus:Human_cytomegalovirus:4695:+	Herpesvirus:Human_cytomegalovirus:9395:-	298	309	ELF
Herpesviridae:Human_cytomegalovirus	FJ616285.1	Herpesvirus:Human_cytomegalovirus:4693:+	Herpesvirus:Human_cytomegalovirus:9393:-	300	314	ELK:SREBF2
Herpesviridae:Human_cytomegalovirus	FJ616285.1	Herpesvirus:Human_cytomegalovirus:4695:+	Herpesvirus:Human_cytomegalovirus:9395:-	375	385	SP/KLF
Herpesviridae:Human_cytomegalovirus	FJ616285.1	Herpesvirus:Human_cytomegalovirus:7:+	Herpesvirus:Human_cytomegalovirus:4707:-	375	386	SP/KLF
Herpesviridae:Human_cytomegalovirus	FJ616285.1	Herpesvirus:Human_cytomegalovirus:7:+	Herpesvirus:Human_cytomegalovirus:4707:-	454	465	FOS:JUN
Herpesviridae:Human_cytomegalovirus	FJ616285.1	Herpesvirus:Human_cytomegalovirus:7:+	Herpesvirus:Human_cytomegalovirus:4707:-	489	500	FOS:JUN
Herpesviridae:Human_cytomegalovirus	FJ616285.1	Herpesvirus:Human_cytomegalovirus:4698:+	Herpesvirus:Human_cytomegalovirus:9398:-	502	512	SP/KLF
Herpesviridae:Human_cytomegalovirus	FJ616285.1	-	Herpesvirus:Human_cytomegalovirus:4711:-	528	538	SP/KLF
Herpesviridae:Human_cytomegalovirus	FJ616285.1	Herpesvirus:Human_cytomegalovirus:13:+	Herpesvirus:Human_cytomegalovirus:4713:-	662	672	SP/KLF
Herpesviridae:Human_cytomegalovirus	FJ616285.1	Herpesvirus:Human_cytomegalovirus:15:+	Herpesvirus:Human_cytomegalovirus:4715:-	751	762	ELF
Herpesviridae:Human_cytomegalovirus	FJ616285.1	Herpesvirus:Human_cytomegalovirus:17:+	Herpesvirus:Human_cytomegalovirus:4717:-	922	932	SP/KLF
Herpesviridae:Human_cytomegalovirus	FJ616285.1	Herpesvirus:Human_cytomegalovirus:18:+	Herpesvirus:Human_cytomegalovirus:4718:-	933	950	CREB
Herpesviridae:Human_cytomegalovirus	FJ616285.1	Herpesvirus:Human_cytomegalovirus:18:+	Herpesvirus:Human_cytomegalovirus:4718:-	1038	1048	SP/KLF
Herpesviridae:Human_cytomegalovirus	FJ616285.1	Herpesvirus:Human_cytomegalovirus:21:+	Herpesvirus:Human_cytomegalovirus:4721:-	1054	1065	SP/KLF
Herpesviridae:Human_cytomegalovirus	FJ616285.1	Herpesvirus:Human_cytomegalovirus:23:+	Herpesvirus:Human_cytomegalovirus:4723:-	1242	1259	CREB
Herpesviridae:Human_cytomegalovirus	FJ616285.1	Herpesvirus:Human_cytomegalovirus:26:+	Herpesvirus:Human_cytomegalovirus:4726:-	1250	1260	USF
Herpesviridae:Human_cytomegalovirus	FJ616285.1	Herpesvirus:Human_cytomegalovirus:23:+	Herpesvirus:Human_cytomegalovirus:4723:-	1258	1280	NRF1
Herpesviridae:Human_cytomegalovirus	FJ616285.1	Herpesvirus:Human_cytomegalovirus:27:+	Herpesvirus:Human_cytomegalovirus:4727:-	1430	1441	ELF
Herpesviridae:Human_cytomegalovirus	FJ616285.1	Herpesvirus:Human_cytomegalovirus:29:+	Herpesvirus:Human_cytomegalovirus:4729:-	1463	1485	NRF1
Herpesviridae:Human_cytomegalovirus	FJ616285.1	Herpesvirus:Human_cytomegalovirus:30:+	Herpesvirus:Human_cytomegalovirus:4730:-	1531	1549	NFY
Herpesviridae:Human_cytomegalovirus	FJ616285.1	Herpesvirus:Human_cytomegalovirus:31:+	Herpesvirus:Human_cytomegalovirus:4731:-	1551	1573	NRF1
Herpesviridae:Human_cytomegalovirus	FJ616285.1	Herpesvirus:Human_cytomegalovirus:30:+	Herpesvirus:Human_cytomegalovirus:4730:-	1553	1563	ZBTB33
Herpesviridae:Human_cytomegalovirus	FJ616285.1	Herpesvirus:Human_cytomegalovirus:31:+	Herpesvirus:Human_cytomegalovirus:4731:-	1584	1601	CREB
Herpesviridae:Human_cytomegalovirus	FJ616285.1	Herpesvirus:Human_cytomegalovirus:31:+	Herpesvirus:Human_cytomegalovirus:4731:-	1626	1643	CREB
Herpesviridae:Human_cytomegalovirus	FJ616285.1	Herpesvirus:Human_cytomegalovirus:31:+	Herpesvirus:Human_cytomegalovirus:4731:-	1648	1665	CREB
Herpesviridae:Human_cytomegalovirus	FJ616285.1	Herpesvirus:Human_cytomegalovirus:33:+	Herpesvirus:Human_cytomegalovirus:4733:-	1775	1785	SP/KLF
Herpesviridae:Human_cytomegalovirus	FJ616285.1	-	Herpesvirus:Human_cytomegalovirus:4735:-	1815	1825	SP/KLF
Herpesviridae:Human_cytomegalovirus	FJ616285.1	Herpesvirus:Human_cytomegalovirus:49:+	Herpesvirus:Human_cytomegalovirus:4749:-	2496	2511	ZBTB33
Herpesviridae:Human_cytomegalovirus	FJ616285.1	Herpesvirus:Human_cytomegalovirus:51:+	Herpesvirus:Human_cytomegalovirus:4751:-	2597	2611	ATF2
Herpesviridae:Human_cytomegalovirus	FJ616285.1	Herpesvirus:Human_cytomegalovirus:58:+	-	2861	2879	NFY
Herpesviridae:Human_cytomegalovirus	FJ616285.1	Herpesvirus:Human_cytomegalovirus:55:+	Herpesvirus:Human_cytomegalovirus:4755:-	2888	2898	SP/KLF
Herpesviridae:Human_cytomegalovirus	FJ616285.1	Herpesvirus:Human_cytomegalovirus:64:+	Herpesvirus:Human_cytomegalovirus:4764:-	3301	3312	FOS:JUN
Herpesviridae:Human_cytomegalovirus	FJ616285.1	Herpesvirus:Human_cytomegalovirus:64:+	Herpesvirus:Human_cytomegalovirus:4764:-	3311	3328	IRF3
Herpesviridae:Human_cytomegalovirus	FJ616285.1	Herpesvirus:Human_cytomegalovirus:85:+	Herpesvirus:Human_cytomegalovirus:4785:-	4334	4346	ZNF460
Herpesviridae:Human_cytomegalovirus	FJ616285.1	Herpesvirus:Human_cytomegalovirus:85:+	Herpesvirus:Human_cytomegalovirus:4785:-	4387	4398	E2F
Herpesviridae:Human_cytomegalovirus	FJ616285.1	Herpesvirus:Human_cytomegalovirus:89:+	Herpesvirus:Human_cytomegalovirus:4789:-	4433	4444	ELF
Herpesviridae:Human_cytomegalovirus	FJ616285.1	Herpesvirus:Human_cytomegalovirus:90:+	Herpesvirus:Human_cytomegalovirus:4790:-	4561	4574	YY1
Herpesviridae:Human_cytomegalovirus	FJ616285.1	Herpesvirus:Human_cytomegalovirus:90:+	Herpesvirus:Human_cytomegalovirus:4790:-	4589	4600	FOS:JUN
Herpesviridae:Human_cytomegalovirus	FJ616285.1	Herpesvirus:Human_cytomegalovirus:93:+	Herpesvirus:Human_cytomegalovirus:4793:-	4735	4752	CREB
Herpesviridae:Human_cytomegalovirus	FJ616285.1	Herpesvirus:Human_cytomegalovirus:92:+	Herpesvirus:Human_cytomegalovirus:4792:-	4738	4748	USF
Herpesviridae:Human_cytomegalovirus	FJ616285.1	Herpesvirus:Human_cytomegalovirus:94:+	Herpesvirus:Human_cytomegalovirus:4794:-	4750	4761	FOS:JUN
Herpesviridae:Human_cytomegalovirus	FJ616285.1	Herpesvirus:Human_cytomegalovirus:93:+	Herpesvirus:Human_cytomegalovirus:4793:-	4757	4768	ELF
Herpesviridae:Human_cytomegalovirus	FJ616285.1	Herpesvirus:Human_cytomegalovirus:94:+	Herpesvirus:Human_cytomegalovirus:4794:-	4765	4782	CREB
Herpesviridae:Human_cytomegalovirus	FJ616285.1	Herpesvirus:Human_cytomegalovirus:95:+	Herpesvirus:Human_cytomegalovirus:4795:-	4772	4786	ATF2
Herpesviridae:Human_cytomegalovirus	FJ616285.1	Herpesvirus:Human_cytomegalovirus:95:+	Herpesvirus:Human_cytomegalovirus:4795:-	4798	4808	USF
Herpesviridae:Human_cytomegalovirus	FJ616285.1	Herpesvirus:Human_cytomegalovirus:97:+	Herpesvirus:Human_cytomegalovirus:4797:-	4802	4813	FOS:JUN
Herpesviridae:Human_cytomegalovirus	FJ616285.1	Herpesvirus:Human_cytomegalovirus:99:+	-	5088	5098	USF
Herpesviridae:Human_cytomegalovirus	FJ616285.1	Herpesvirus:Human_cytomegalovirus:100:+	Herpesvirus:Human_cytomegalovirus:4800:-	5134	5147	YY1
Herpesviridae:Human_cytomegalovirus	FJ616285.1	Herpesvirus:Human_cytomegalovirus:103:+	Herpesvirus:Human_cytomegalovirus:4803:-	5144	5161	CREB
Herpesviridae:Human_cytomegalovirus	FJ616285.1	Herpesvirus:Human_cytomegalovirus:101:+	Herpesvirus:Human_cytomegalovirus:4801:-	5189	5200	FOS:JUN
Herpesviridae:Human_cytomegalovirus	FJ616285.1	Herpesvirus:Human_cytomegalovirus:104:+	Herpesvirus:Human_cytomegalovirus:4804:-	5270	5281	FOS:JUN
Herpesviridae:Human_cytomegalovirus	FJ616285.1	-	Herpesvirus:Human_cytomegalovirus:4809:-	5406	5417	ELF
Herpesviridae:Human_cytomegalovirus	FJ616285.1	-	Herpesvirus:Human_cytomegalovirus:4807:-	5489	5499	USF
Herpesviridae:Human_cytomegalovirus	FJ616285.1	Herpesvirus:Human_cytomegalovirus:110:+	Herpesvirus:Human_cytomegalovirus:4810:-	5583	5594	ELF
Herpesviridae:Human_cytomegalovirus	FJ616285.1	Herpesvirus:Human_cytomegalovirus:110:+	Herpesvirus:Human_cytomegalovirus:4810:-	5603	5614	ELF
Herpesviridae:Human_cytomegalovirus	FJ616285.1	-	Herpesvirus:Human_cytomegalovirus:4811:-	5606	5617	ELF
Herpesviridae:Human_cytomegalovirus	FJ616285.1	-	Herpesvirus:Human_cytomegalovirus:4812:-	5706	5717	ELF
Herpesviridae:Human_cytomegalovirus	FJ616285.1	Herpesvirus:Human_cytomegalovirus:113:+	Herpesvirus:Human_cytomegalovirus:4813:-	5723	5733	SP/KLF
Herpesviridae:Human_cytomegalovirus	FJ616285.1	Herpesvirus:Human_cytomegalovirus:117:+	Herpesvirus:Human_cytomegalovirus:4817:-	5989	5999	SP/KLF
Herpesviridae:Human_cytomegalovirus	FJ616285.1	Herpesvirus:Human_cytomegalovirus:118:+	Herpesvirus:Human_cytomegalovirus:4818:-	5990	6001	SP/KLF
Herpesviridae:Human_cytomegalovirus	FJ616285.1	Herpesvirus:Human_cytomegalovirus:118:+	Herpesvirus:Human_cytomegalovirus:4818:-	6023	6034	ELF
Herpesviridae:Human_cytomegalovirus	FJ616285.1	Herpesvirus:Human_cytomegalovirus:120:+	Herpesvirus:Human_cytomegalovirus:4820:-	6126	6137	ELF
Herpesviridae:Human_cytomegalovirus	FJ616285.1	Herpesvirus:Human_cytomegalovirus:121:+	Herpesvirus:Human_cytomegalovirus:4821:-	6145	6156	ELF
Herpesviridae:Human_cytomegalovirus	FJ616285.1	Herpesvirus:Human_cytomegalovirus:125:+	Herpesvirus:Human_cytomegalovirus:4825:-	6227	6238	ELF
Herpesviridae:Human_cytomegalovirus	FJ616285.1	Herpesvirus:Human_cytomegalovirus:125:+	Herpesvirus:Human_cytomegalovirus:4825:-	6239	6256	CREB
Herpesviridae:Human_cytomegalovirus	FJ616285.1	Herpesvirus:Human_cytomegalovirus:123:+	Herpesvirus:Human_cytomegalovirus:4823:-	6247	6257	USF
Herpesviridae:Human_cytomegalovirus	FJ616285.1	Herpesvirus:Human_cytomegalovirus:123:+	Herpesvirus:Human_cytomegalovirus:4823:-	6260	6277	CREB
Herpesviridae:Human_cytomegalovirus	FJ616285.1	Herpesvirus:Human_cytomegalovirus:123:+	Herpesvirus:Human_cytomegalovirus:4823:-	6284	6294	SP/KLF
Herpesviridae:Human_cytomegalovirus	FJ616285.1	Herpesvirus:Human_cytomegalovirus:132:+	Herpesvirus:Human_cytomegalovirus:4832:-	6723	6740	CREB
Herpesviridae:Human_cytomegalovirus	FJ616285.1	Herpesvirus:Human_cytomegalovirus:136:+	Herpesvirus:Human_cytomegalovirus:4836:-	6895	6905	SP/KLF
Herpesviridae:Human_cytomegalovirus	FJ616285.1	Herpesvirus:Human_cytomegalovirus:136:+	Herpesvirus:Human_cytomegalovirus:4836:-	6918	6936	NFY
Herpesviridae:Human_cytomegalovirus	FJ616285.1	Herpesvirus:Human_cytomegalovirus:137:+	Herpesvirus:Human_cytomegalovirus:4837:-	6987	6997	USF
Herpesviridae:Human_cytomegalovirus	FJ616285.1	Herpesvirus:Human_cytomegalovirus:143:+	Herpesvirus:Human_cytomegalovirus:4843:-	7171	7182	SP/KLF
Herpesviridae:Human_cytomegalovirus	FJ616285.1	Herpesvirus:Human_cytomegalovirus:141:+	Herpesvirus:Human_cytomegalovirus:4841:-	7189	7200	SP/KLF
Herpesviridae:Human_cytomegalovirus	FJ616285.1	Herpesvirus:Human_cytomegalovirus:142:+	Herpesvirus:Human_cytomegalovirus:4842:-	7192	7203	SP/KLF
Herpesviridae:Human_cytomegalovirus	FJ616285.1	Herpesvirus:Human_cytomegalovirus:142:+	Herpesvirus:Human_cytomegalovirus:4842:-	7201	7218	CREB
Herpesviridae:Human_cytomegalovirus	FJ616285.1	Herpesvirus:Human_cytomegalovirus:144:+	Herpesvirus:Human_cytomegalovirus:4844:-	7208	7219	FOS:JUN
Herpesviridae:Human_cytomegalovirus	FJ616285.1	Herpesvirus:Human_cytomegalovirus:145:+	Herpesvirus:Human_cytomegalovirus:4845:-	7217	7230	YY1
Herpesviridae:Human_cytomegalovirus	FJ616285.1	Herpesvirus:Human_cytomegalovirus:142:+	Herpesvirus:Human_cytomegalovirus:4842:-	7217	7234	CREB
Herpesviridae:Human_cytomegalovirus	FJ616285.1	Herpesvirus:Human_cytomegalovirus:146:+	Herpesvirus:Human_cytomegalovirus:4846:-	7312	7323	SP/KLF
Herpesviridae:Human_cytomegalovirus	FJ616285.1	Herpesvirus:Human_cytomegalovirus:149:+	Herpesvirus:Human_cytomegalovirus:4849:-	7430	7441	ELF
Herpesviridae:Human_cytomegalovirus	FJ616285.1	Herpesvirus:Human_cytomegalovirus:148:+	Herpesvirus:Human_cytomegalovirus:4848:-	7451	7462	ELF
Herpesviridae:Human_cytomegalovirus	FJ616285.1	Herpesvirus:Human_cytomegalovirus:148:+	Herpesvirus:Human_cytomegalovirus:4848:-	7459	7470	FOS:JUN
Herpesviridae:Human_cytomegalovirus	FJ616285.1	Herpesvirus:Human_cytomegalovirus:152:+	Herpesvirus:Human_cytomegalovirus:4852:-	7598	7612	ATF2
Herpesviridae:Human_cytomegalovirus	FJ616285.1	Herpesvirus:Human_cytomegalovirus:153:+	Herpesvirus:Human_cytomegalovirus:4853:-	7600	7617	CREB
Herpesviridae:Human_cytomegalovirus	FJ616285.1	Herpesvirus:Human_cytomegalovirus:153:+	Herpesvirus:Human_cytomegalovirus:4853:-	7666	7676	SP/KLF
Herpesviridae:Human_cytomegalovirus	FJ616285.1	Herpesvirus:Human_cytomegalovirus:158:+	Herpesvirus:Human_cytomegalovirus:4858:-	7902	7919	CREB
Herpesviridae:Human_cytomegalovirus	FJ616285.1	Herpesvirus:Human_cytomegalovirus:160:+	-	8048	8059	FOS:JUN
Herpesviridae:Human_cytomegalovirus	FJ616285.1	Herpesvirus:Human_cytomegalovirus:161:+	-	8058	8075	GATA
Herpesviridae:Human_cytomegalovirus	FJ616285.1	Herpesvirus:Human_cytomegalovirus:161:+	-	8083	8094	ELF
Herpesviridae:Human_cytomegalovirus	FJ616285.1	-	Herpesvirus:Human_cytomegalovirus:4862:-	8144	8154	SP/KLF
Herpesviridae:Human_cytomegalovirus	FJ616285.1	Herpesvirus:Human_cytomegalovirus:161:+	-	8144	8155	SP/KLF
Herpesviridae:Human_cytomegalovirus	FJ616285.1	-	Herpesvirus:Human_cytomegalovirus:4862:-	8206	8217	ELF
Herpesviridae:Human_cytomegalovirus	FJ616285.1	-	Herpesvirus:Human_cytomegalovirus:4862:-	8225	8242	GATA
Herpesviridae:Human_cytomegalovirus	FJ616285.1	Herpesvirus:Human_cytomegalovirus:163:+	Herpesvirus:Human_cytomegalovirus:4863:-	8248	8265	GATA
Herpesviridae:Human_cytomegalovirus	FJ616285.1	Herpesvirus:Human_cytomegalovirus:167:+	Herpesvirus:Human_cytomegalovirus:4867:-	8423	8445	NRF1
Herpesviridae:Human_cytomegalovirus	FJ616285.1	Herpesvirus:Human_cytomegalovirus:169:+	Herpesvirus:Human_cytomegalovirus:4869:-	8495	8509	ELK:SREBF2
Herpesviridae:Human_cytomegalovirus	FJ616285.1	Herpesvirus:Human_cytomegalovirus:169:+	Herpesvirus:Human_cytomegalovirus:4869:-	8503	8514	E2F
Herpesviridae:Human_cytomegalovirus	FJ616285.1	Herpesvirus:Human_cytomegalovirus:169:+	Herpesvirus:Human_cytomegalovirus:4869:-	8555	8573	NFY
Herpesviridae:Human_cytomegalovirus	FJ616285.1	Herpesvirus:Human_cytomegalovirus:173:+	Herpesvirus:Human_cytomegalovirus:4873:-	8760	8771	SP/KLF
Herpesviridae:Human_cytomegalovirus	FJ616285.1	Herpesvirus:Human_cytomegalovirus:173:+	Herpesvirus:Human_cytomegalovirus:4873:-	8783	8793	USF
Herpesviridae:Human_cytomegalovirus	FJ616285.1	Herpesvirus:Human_cytomegalovirus:179:+	Herpesvirus:Human_cytomegalovirus:4879:-	9026	9037	SP/KLF
Herpesviridae:Human_cytomegalovirus	FJ616285.1	Herpesvirus:Human_cytomegalovirus:180:+	Herpesvirus:Human_cytomegalovirus:4880:-	9029	9041	ZNF460
Herpesviridae:Human_cytomegalovirus	FJ616285.1	Herpesvirus:Human_cytomegalovirus:187:+	Herpesvirus:Human_cytomegalovirus:4887:-	9362	9380	NFY
Herpesviridae:Human_cytomegalovirus	FJ616285.1	Herpesvirus:Human_cytomegalovirus:186:+	Herpesvirus:Human_cytomegalovirus:4886:-	9405	9416	ELF
Herpesviridae:Human_cytomegalovirus	FJ616285.1	-	Herpesvirus:Human_cytomegalovirus:4892:-	9685	9702	GATA
Herpesviridae:Human_cytomegalovirus	FJ616285.1	-	Herpesvirus:Human_cytomegalovirus:4894:-	9810	9827	CREB
Herpesviridae:Human_cytomegalovirus	FJ616285.1	Herpesvirus:Human_cytomegalovirus:199:+	Herpesvirus:Human_cytomegalovirus:4899:-	9901	9918	CREB
Herpesviridae:Human_cytomegalovirus	FJ616285.1	Herpesvirus:Human_cytomegalovirus:196:+	Herpesvirus:Human_cytomegalovirus:4896:-	9935	9945	SP/KLF
Herpesviridae:Human_cytomegalovirus	FJ616285.1	Herpesvirus:Human_cytomegalovirus:211:+	Herpesvirus:Human_cytomegalovirus:4911:-	10659	10670	ELF
Herpesviridae:Human_cytomegalovirus	FJ616285.1	Herpesvirus:Human_cytomegalovirus:214:+	Herpesvirus:Human_cytomegalovirus:4914:-	10812	10829	GATA
Herpesviridae:Human_cytomegalovirus	FJ616285.1	-	Herpesvirus:Human_cytomegalovirus:4921:-	11019	11036	CREB
Herpesviridae:Human_cytomegalovirus	FJ616285.1	Herpesvirus:Human_cytomegalovirus:224:+	Herpesvirus:Human_cytomegalovirus:4924:-	11164	11181	CREB
Herpesviridae:Human_cytomegalovirus	FJ616285.1	Herpesvirus:Human_cytomegalovirus:226:+	Herpesvirus:Human_cytomegalovirus:4926:-	11415	11429	ELK:SREBF2
Herpesviridae:Human_cytomegalovirus	FJ616285.1	Herpesvirus:Human_cytomegalovirus:232:+	Herpesvirus:Human_cytomegalovirus:4932:-	11551	11562	SP/KLF
Herpesviridae:Human_cytomegalovirus	FJ616285.1	Herpesvirus:Human_cytomegalovirus:235:+	Herpesvirus:Human_cytomegalovirus:4935:-	11865	11876	ELF
Herpesviridae:Human_cytomegalovirus	FJ616285.1	Herpesvirus:Human_cytomegalovirus:246:+	Herpesvirus:Human_cytomegalovirus:4946:-	12296	12313	CREB
Herpesviridae:Human_cytomegalovirus	FJ616285.1	Herpesvirus:Human_cytomegalovirus:253:+	Herpesvirus:Human_cytomegalovirus:4953:-	12677	12694	GATA
Herpesviridae:Human_cytomegalovirus	FJ616285.1	-	Herpesvirus:Human_cytomegalovirus:4954:-	12806	12823	GATA
Herpesviridae:Human_cytomegalovirus	FJ616285.1	Herpesvirus:Human_cytomegalovirus:257:+	Herpesvirus:Human_cytomegalovirus:4957:-	12981	12994	YY1
Herpesviridae:Human_cytomegalovirus	FJ616285.1	Herpesvirus:Human_cytomegalovirus:271:+	Herpesvirus:Human_cytomegalovirus:4971:-	13652	13663	ELF
Herpesviridae:Human_cytomegalovirus	FJ616285.1	Herpesvirus:Human_cytomegalovirus:271:+	Herpesvirus:Human_cytomegalovirus:4971:-	13665	13682	GATA
Herpesviridae:Human_cytomegalovirus	FJ616285.1	Herpesvirus:Human_cytomegalovirus:281:+	Herpesvirus:Human_cytomegalovirus:4981:-	14124	14141	CREB
Herpesviridae:Human_cytomegalovirus	FJ616285.1	Herpesvirus:Human_cytomegalovirus:281:+	Herpesvirus:Human_cytomegalovirus:4981:-	14145	14156	SP/KLF
Herpesviridae:Human_cytomegalovirus	FJ616285.1	Herpesvirus:Human_cytomegalovirus:283:+	Herpesvirus:Human_cytomegalovirus:4983:-	14227	14247	CTCF
Herpesviridae:Human_cytomegalovirus	FJ616285.1	Herpesvirus:Human_cytomegalovirus:283:+	Herpesvirus:Human_cytomegalovirus:4983:-	14258	14268	ZBTB33
Herpesviridae:Human_cytomegalovirus	FJ616285.1	Herpesvirus:Human_cytomegalovirus:285:+	Herpesvirus:Human_cytomegalovirus:4985:-	14386	14396	USF
Herpesviridae:Human_cytomegalovirus	FJ616285.1	Herpesvirus:Human_cytomegalovirus:289:+	Herpesvirus:Human_cytomegalovirus:4989:-	14570	14581	SP/KLF
Herpesviridae:Human_cytomegalovirus	FJ616285.1	Herpesvirus:Human_cytomegalovirus:291:+	Herpesvirus:Human_cytomegalovirus:4991:-	14619	14636	GATA
Herpesviridae:Human_cytomegalovirus	FJ616285.1	Herpesvirus:Human_cytomegalovirus:296:+	Herpesvirus:Human_cytomegalovirus:4996:-	14757	14767	GFI1B
Herpesviridae:Human_cytomegalovirus	FJ616285.1	Herpesvirus:Human_cytomegalovirus:297:+	Herpesvirus:Human_cytomegalovirus:4997:-	14805	14823	NFY
Herpesviridae:Human_cytomegalovirus	FJ616285.1	Herpesvirus:Human_cytomegalovirus:295:+	Herpesvirus:Human_cytomegalovirus:4995:-	14831	14841	ZBTB33
Herpesviridae:Human_cytomegalovirus	FJ616285.1	Herpesvirus:Human_cytomegalovirus:297:+	Herpesvirus:Human_cytomegalovirus:4997:-	14878	14895	CREB
Herpesviridae:Human_cytomegalovirus	FJ616285.1	Herpesvirus:Human_cytomegalovirus:302:+	Herpesvirus:Human_cytomegalovirus:5002:-	15189	15200	FOS:JUN
Herpesviridae:Human_cytomegalovirus	FJ616285.1	Herpesvirus:Human_cytomegalovirus:303:+	Herpesvirus:Human_cytomegalovirus:5003:-	15247	15264	GATA
Herpesviridae:Human_cytomegalovirus	FJ616285.1	Herpesvirus:Human_cytomegalovirus:303:+	Herpesvirus:Human_cytomegalovirus:5003:-	15275	15289	ATF2
Herpesviridae:Human_cytomegalovirus	FJ616285.1	Herpesvirus:Human_cytomegalovirus:305:+	Herpesvirus:Human_cytomegalovirus:5005:-	15277	15294	CREB
Herpesviridae:Human_cytomegalovirus	FJ616285.1	Herpesvirus:Human_cytomegalovirus:305:+	Herpesvirus:Human_cytomegalovirus:5005:-	15286	15310	NFIB
Herpesviridae:Human_cytomegalovirus	FJ616285.1	Herpesvirus:Human_cytomegalovirus:309:+	Herpesvirus:Human_cytomegalovirus:5009:-	15508	15519	ELF
Herpesviridae:Human_cytomegalovirus	FJ616285.1	Herpesvirus:Human_cytomegalovirus:312:+	Herpesvirus:Human_cytomegalovirus:5012:-	15644	15655	SP/KLF
Herpesviridae:Human_cytomegalovirus	FJ616285.1	Herpesvirus:Human_cytomegalovirus:317:+	Herpesvirus:Human_cytomegalovirus:5017:-	15934	15951	CREB
Herpesviridae:Human_cytomegalovirus	FJ616285.1	Herpesvirus:Human_cytomegalovirus:319:+	Herpesvirus:Human_cytomegalovirus:5019:-	16047	16065	NFY
Herpesviridae:Human_cytomegalovirus	FJ616285.1	Herpesvirus:Human_cytomegalovirus:332:+	Herpesvirus:Human_cytomegalovirus:5032:-	16707	16724	GATA
Herpesviridae:Human_cytomegalovirus	FJ616285.1	Herpesvirus:Human_cytomegalovirus:333:+	Herpesvirus:Human_cytomegalovirus:5033:-	16782	16799	GATA
Herpesviridae:Human_cytomegalovirus	FJ616285.1	Herpesvirus:Human_cytomegalovirus:334:+	Herpesvirus:Human_cytomegalovirus:5034:-	16820	16838	NFY
Herpesviridae:Human_cytomegalovirus	FJ616285.1	-	Herpesvirus:Human_cytomegalovirus:5035:-	16876	16893	GATA
Herpesviridae:Human_cytomegalovirus	FJ616285.1	Herpesvirus:Human_cytomegalovirus:345:+	Herpesvirus:Human_cytomegalovirus:5045:-	17340	17357	CREB
Herpesviridae:Human_cytomegalovirus	FJ616285.1	-	Herpesvirus:Human_cytomegalovirus:5061:-	18014	18025	ELF
Herpesviridae:Human_cytomegalovirus	FJ616285.1	Herpesvirus:Human_cytomegalovirus:358:+	Herpesvirus:Human_cytomegalovirus:5058:-	18031	18045	ELK:SREBF2
Herpesviridae:Human_cytomegalovirus	FJ616285.1	-	Herpesvirus:Human_cytomegalovirus:5070:-	18474	18491	CREB
Herpesviridae:Human_cytomegalovirus	FJ616285.1	-	Herpesvirus:Human_cytomegalovirus:5070:-	18498	18512	ATF2
Herpesviridae:Human_cytomegalovirus	FJ616285.1	-	Herpesvirus:Human_cytomegalovirus:5070:-	18503	18520	GATA
Herpesviridae:Human_cytomegalovirus	FJ616285.1	Herpesvirus:Human_cytomegalovirus:368:+	Herpesvirus:Human_cytomegalovirus:5068:-	18540	18550	SP/KLF
Herpesviridae:Human_cytomegalovirus	FJ616285.1	Herpesvirus:Human_cytomegalovirus:371:+	Herpesvirus:Human_cytomegalovirus:5071:-	18609	18626	CREB
Herpesviridae:Human_cytomegalovirus	FJ616285.1	Herpesvirus:Human_cytomegalovirus:374:+	Herpesvirus:Human_cytomegalovirus:5074:-	18786	18803	GATA
Herpesviridae:Human_cytomegalovirus	FJ616285.1	Herpesvirus:Human_cytomegalovirus:375:+	Herpesvirus:Human_cytomegalovirus:5075:-	18853	18863	USF
Herpesviridae:Human_cytomegalovirus	FJ616285.1	Herpesvirus:Human_cytomegalovirus:375:+	Herpesvirus:Human_cytomegalovirus:5075:-	18865	18875	USF
Herpesviridae:Human_cytomegalovirus	FJ616285.1	Herpesvirus:Human_cytomegalovirus:378:+	Herpesvirus:Human_cytomegalovirus:5078:-	18889	18900	ELF
Herpesviridae:Human_cytomegalovirus	FJ616285.1	Herpesvirus:Human_cytomegalovirus:377:+	Herpesvirus:Human_cytomegalovirus:5077:-	18936	18946	SP/KLF
Herpesviridae:Human_cytomegalovirus	FJ616285.1	Herpesvirus:Human_cytomegalovirus:381:+	Herpesvirus:Human_cytomegalovirus:5081:-	19104	19114	GFI1B
Herpesviridae:Human_cytomegalovirus	FJ616285.1	Herpesvirus:Human_cytomegalovirus:383:+	Herpesvirus:Human_cytomegalovirus:5083:-	19147	19164	CREB
Herpesviridae:Human_cytomegalovirus	FJ616285.1	Herpesvirus:Human_cytomegalovirus:384:+	Herpesvirus:Human_cytomegalovirus:5084:-	19305	19322	GATA
Herpesviridae:Human_cytomegalovirus	FJ616285.1	Herpesvirus:Human_cytomegalovirus:388:+	Herpesvirus:Human_cytomegalovirus:5088:-	19498	19509	FOS:JUN
Herpesviridae:Human_cytomegalovirus	FJ616285.1	Herpesvirus:Human_cytomegalovirus:392:+	Herpesvirus:Human_cytomegalovirus:5092:-	19602	19619	CREB
Herpesviridae:Human_cytomegalovirus	FJ616285.1	Herpesvirus:Human_cytomegalovirus:395:+	Herpesvirus:Human_cytomegalovirus:5095:-	19850	19864	ATF2
Herpesviridae:Human_cytomegalovirus	FJ616285.1	Herpesvirus:Human_cytomegalovirus:396:+	Herpesvirus:Human_cytomegalovirus:5096:-	19872	19892	CTCF
Herpesviridae:Human_cytomegalovirus	FJ616285.1	Herpesvirus:Human_cytomegalovirus:397:+	Herpesvirus:Human_cytomegalovirus:5097:-	19875	19895	CTCFL
Herpesviridae:Human_cytomegalovirus	FJ616285.1	Herpesvirus:Human_cytomegalovirus:397:+	Herpesvirus:Human_cytomegalovirus:5097:-	19920	19937	CREB
Herpesviridae:Human_cytomegalovirus	FJ616285.1	Herpesvirus:Human_cytomegalovirus:398:+	Herpesvirus:Human_cytomegalovirus:5098:-	19984	19994	ZBTB33
Herpesviridae:Human_cytomegalovirus	FJ616285.1	Herpesvirus:Human_cytomegalovirus:400:+	Herpesvirus:Human_cytomegalovirus:5100:-	19984	19994	ZBTB33
Herpesviridae:Human_cytomegalovirus	FJ616285.1	Herpesvirus:Human_cytomegalovirus:401:+	Herpesvirus:Human_cytomegalovirus:5101:-	20076	20088	ZNF460
Herpesviridae:Human_cytomegalovirus	FJ616285.1	Herpesvirus:Human_cytomegalovirus:405:+	Herpesvirus:Human_cytomegalovirus:5105:-	20206	20216	USF
Herpesviridae:Human_cytomegalovirus	FJ616285.1	Herpesvirus:Human_cytomegalovirus:404:+	Herpesvirus:Human_cytomegalovirus:5104:-	20220	20231	ELF
Herpesviridae:Human_cytomegalovirus	FJ616285.1	Herpesvirus:Human_cytomegalovirus:406:+	Herpesvirus:Human_cytomegalovirus:5106:-	20306	20323	CREB
Herpesviridae:Human_cytomegalovirus	FJ616285.1	Herpesvirus:Human_cytomegalovirus:406:+	Herpesvirus:Human_cytomegalovirus:5106:-	20378	20398	CTCFL
Herpesviridae:Human_cytomegalovirus	FJ616285.1	Herpesvirus:Human_cytomegalovirus:406:+	Herpesvirus:Human_cytomegalovirus:5106:-	20393	20419	ZNF143
Herpesviridae:Human_cytomegalovirus	FJ616285.1	Herpesvirus:Human_cytomegalovirus:409:+	Herpesvirus:Human_cytomegalovirus:5109:-	20541	20552	ELF
Herpesviridae:Human_cytomegalovirus	FJ616285.1	Herpesvirus:Human_cytomegalovirus:409:+	Herpesvirus:Human_cytomegalovirus:5109:-	20565	20582	CREB
Herpesviridae:Human_cytomegalovirus	FJ616285.1	Herpesvirus:Human_cytomegalovirus:417:+	Herpesvirus:Human_cytomegalovirus:5117:-	20845	20856	SP/KLF
Herpesviridae:Human_cytomegalovirus	FJ616285.1	Herpesvirus:Human_cytomegalovirus:424:+	Herpesvirus:Human_cytomegalovirus:5124:-	21167	21187	CTCFL
Herpesviridae:Human_cytomegalovirus	FJ616285.1	Herpesvirus:Human_cytomegalovirus:422:+	Herpesvirus:Human_cytomegalovirus:5122:-	21232	21249	GATA
Herpesviridae:Human_cytomegalovirus	FJ616285.1	Herpesvirus:Human_cytomegalovirus:426:+	Herpesvirus:Human_cytomegalovirus:5126:-	21380	21390	ZBTB33
Herpesviridae:Human_cytomegalovirus	FJ616285.1	Herpesvirus:Human_cytomegalovirus:431:+	Herpesvirus:Human_cytomegalovirus:5131:-	21584	21600	CTCF
Herpesviridae:Human_cytomegalovirus	FJ616285.1	Herpesvirus:Human_cytomegalovirus:432:+	Herpesvirus:Human_cytomegalovirus:5132:-	21584	21604	CTCF
Herpesviridae:Human_cytomegalovirus	FJ616285.1	Herpesvirus:Human_cytomegalovirus:429:+	Herpesvirus:Human_cytomegalovirus:5129:-	21589	21599	USF
Herpesviridae:Human_cytomegalovirus	FJ616285.1	Herpesvirus:Human_cytomegalovirus:435:+	Herpesvirus:Human_cytomegalovirus:5135:-	21844	21855	ELF
Herpesviridae:Human_cytomegalovirus	FJ616285.1	Herpesvirus:Human_cytomegalovirus:436:+	Herpesvirus:Human_cytomegalovirus:5136:-	21865	21876	ELF
Herpesviridae:Human_cytomegalovirus	FJ616285.1	Herpesvirus:Human_cytomegalovirus:435:+	Herpesvirus:Human_cytomegalovirus:5135:-	21881	21891	USF
Herpesviridae:Human_cytomegalovirus	FJ616285.1	Herpesvirus:Human_cytomegalovirus:437:+	Herpesvirus:Human_cytomegalovirus:5137:-	21881	21891	USF
Herpesviridae:Human_cytomegalovirus	FJ616285.1	Herpesvirus:Human_cytomegalovirus:436:+	Herpesvirus:Human_cytomegalovirus:5136:-	21895	21912	CREB
Herpesviridae:Human_cytomegalovirus	FJ616285.1	Herpesvirus:Human_cytomegalovirus:437:+	Herpesvirus:Human_cytomegalovirus:5137:-	21898	21908	USF
Herpesviridae:Human_cytomegalovirus	FJ616285.1	Herpesvirus:Human_cytomegalovirus:440:+	Herpesvirus:Human_cytomegalovirus:5140:-	22059	22079	CTCF
Herpesviridae:Human_cytomegalovirus	FJ616285.1	Herpesvirus:Human_cytomegalovirus:444:+	Herpesvirus:Human_cytomegalovirus:5144:-	22286	22303	CREB
Herpesviridae:Human_cytomegalovirus	FJ616285.1	Herpesvirus:Human_cytomegalovirus:443:+	Herpesvirus:Human_cytomegalovirus:5143:-	22289	22299	USF
Herpesviridae:Human_cytomegalovirus	FJ616285.1	Herpesvirus:Human_cytomegalovirus:447:+	Herpesvirus:Human_cytomegalovirus:5147:-	22423	22440	GATA
Herpesviridae:Human_cytomegalovirus	FJ616285.1	Herpesvirus:Human_cytomegalovirus:449:+	Herpesvirus:Human_cytomegalovirus:5149:-	22583	22597	ELK:SREBF2
Herpesviridae:Human_cytomegalovirus	FJ616285.1	Herpesvirus:Human_cytomegalovirus:454:+	Herpesvirus:Human_cytomegalovirus:5154:-	22830	22848	NFY
Herpesviridae:Human_cytomegalovirus	FJ616285.1	Herpesvirus:Human_cytomegalovirus:457:+	Herpesvirus:Human_cytomegalovirus:5157:-	22853	22870	ELK-SP/KLF
Herpesviridae:Human_cytomegalovirus	FJ616285.1	Herpesvirus:Human_cytomegalovirus:456:+	Herpesvirus:Human_cytomegalovirus:5156:-	22867	22878	ELF
Herpesviridae:Human_cytomegalovirus	FJ616285.1	Herpesvirus:Human_cytomegalovirus:459:+	Herpesvirus:Human_cytomegalovirus:5159:-	22999	23010	FOS:JUN
Herpesviridae:Human_cytomegalovirus	FJ616285.1	Herpesvirus:Human_cytomegalovirus:459:+	Herpesvirus:Human_cytomegalovirus:5159:-	23008	23030	NRF1
Herpesviridae:Human_cytomegalovirus	FJ616285.1	Herpesvirus:Human_cytomegalovirus:458:+	Herpesvirus:Human_cytomegalovirus:5158:-	23034	23047	YY1
Herpesviridae:Human_cytomegalovirus	FJ616285.1	Herpesvirus:Human_cytomegalovirus:459:+	Herpesvirus:Human_cytomegalovirus:5159:-	23044	23054	USF
Herpesviridae:Human_cytomegalovirus	FJ616285.1	Herpesvirus:Human_cytomegalovirus:459:+	Herpesvirus:Human_cytomegalovirus:5159:-	23055	23072	GATA
Herpesviridae:Human_cytomegalovirus	FJ616285.1	-	Herpesvirus:Human_cytomegalovirus:5160:-	23070	23092	NRF1
Herpesviridae:Human_cytomegalovirus	FJ616285.1	-	Herpesvirus:Human_cytomegalovirus:5160:-	23076	23098	NRF1
Herpesviridae:Human_cytomegalovirus	FJ616285.1	Herpesvirus:Human_cytomegalovirus:468:+	Herpesvirus:Human_cytomegalovirus:5168:-	23472	23483	SP/KLF
Herpesviridae:Human_cytomegalovirus	FJ616285.1	Herpesvirus:Human_cytomegalovirus:468:+	Herpesvirus:Human_cytomegalovirus:5168:-	23504	23521	CREB
Herpesviridae:Human_cytomegalovirus	FJ616285.1	Herpesvirus:Human_cytomegalovirus:468:+	Herpesvirus:Human_cytomegalovirus:5168:-	23521	23532	SP/KLF
Herpesviridae:Human_cytomegalovirus	FJ616285.1	Herpesvirus:Human_cytomegalovirus:472:+	Herpesvirus:Human_cytomegalovirus:5172:-	23603	23620	CREB
Herpesviridae:Human_cytomegalovirus	FJ616285.1	Herpesvirus:Human_cytomegalovirus:472:+	Herpesvirus:Human_cytomegalovirus:5172:-	23693	23710	CREB
Herpesviridae:Human_cytomegalovirus	FJ616285.1	Herpesvirus:Human_cytomegalovirus:475:+	Herpesvirus:Human_cytomegalovirus:5175:-	23700	23710	USF
Herpesviridae:Human_cytomegalovirus	FJ616285.1	Herpesvirus:Human_cytomegalovirus:476:+	Herpesvirus:Human_cytomegalovirus:5176:-	23930	23947	CREB
Herpesviridae:Human_cytomegalovirus	FJ616285.1	Herpesvirus:Human_cytomegalovirus:483:+	Herpesvirus:Human_cytomegalovirus:5183:-	24232	24243	SP/KLF
Herpesviridae:Human_cytomegalovirus	FJ616285.1	Herpesvirus:Human_cytomegalovirus:489:+	Herpesvirus:Human_cytomegalovirus:5189:-	24492	24509	CREB
Herpesviridae:Human_cytomegalovirus	FJ616285.1	Herpesvirus:Human_cytomegalovirus:491:+	Herpesvirus:Human_cytomegalovirus:5191:-	24500	24517	CREB
Herpesviridae:Human_cytomegalovirus	FJ616285.1	Herpesvirus:Human_cytomegalovirus:488:+	Herpesvirus:Human_cytomegalovirus:5188:-	24501	24518	CREB
Herpesviridae:Human_cytomegalovirus	FJ616285.1	Herpesvirus:Human_cytomegalovirus:490:+	Herpesvirus:Human_cytomegalovirus:5190:-	24516	24527	SP/KLF
Herpesviridae:Human_cytomegalovirus	FJ616285.1	Herpesvirus:Human_cytomegalovirus:492:+	Herpesvirus:Human_cytomegalovirus:5192:-	24662	24682	CTCFL
Herpesviridae:Human_cytomegalovirus	FJ616285.1	-	Herpesvirus:Human_cytomegalovirus:5199:-	24923	24933	ZBTB33
Herpesviridae:Human_cytomegalovirus	FJ616285.1	Herpesvirus:Human_cytomegalovirus:497:+	Herpesvirus:Human_cytomegalovirus:5197:-	24933	24950	CREB
Herpesviridae:Human_cytomegalovirus	FJ616285.1	-	Herpesvirus:Human_cytomegalovirus:5199:-	24945	24962	CREB
Herpesviridae:Human_cytomegalovirus	FJ616285.1	Herpesvirus:Human_cytomegalovirus:497:+	Herpesvirus:Human_cytomegalovirus:5197:-	24949	24966	CREB
Herpesviridae:Human_cytomegalovirus	FJ616285.1	Herpesvirus:Human_cytomegalovirus:497:+	Herpesvirus:Human_cytomegalovirus:5197:-	24971	24982	FOS:JUN
Herpesviridae:Human_cytomegalovirus	FJ616285.1	Herpesvirus:Human_cytomegalovirus:497:+	Herpesvirus:Human_cytomegalovirus:5197:-	24984	24994	USF
Herpesviridae:Human_cytomegalovirus	FJ616285.1	-	Herpesvirus:Human_cytomegalovirus:5199:-	25006	25016	USF
Herpesviridae:Human_cytomegalovirus	FJ616285.1	Herpesvirus:Human_cytomegalovirus:500:+	Herpesvirus:Human_cytomegalovirus:5200:-	25035	25046	ELF
Herpesviridae:Human_cytomegalovirus	FJ616285.1	Herpesvirus:Human_cytomegalovirus:500:+	Herpesvirus:Human_cytomegalovirus:5200:-	25038	25055	CREB
Herpesviridae:Human_cytomegalovirus	FJ616285.1	Herpesvirus:Human_cytomegalovirus:501:+	Herpesvirus:Human_cytomegalovirus:5201:-	25146	25157	ELF
Herpesviridae:Human_cytomegalovirus	FJ616285.1	Herpesvirus:Human_cytomegalovirus:502:+	Herpesvirus:Human_cytomegalovirus:5202:-	25164	25178	ATF2
Herpesviridae:Human_cytomegalovirus	FJ616285.1	Herpesvirus:Human_cytomegalovirus:501:+	Herpesvirus:Human_cytomegalovirus:5201:-	25166	25183	CREB
Herpesviridae:Human_cytomegalovirus	FJ616285.1	Herpesvirus:Human_cytomegalovirus:502:+	Herpesvirus:Human_cytomegalovirus:5202:-	25178	25195	CREB
Herpesviridae:Human_cytomegalovirus	FJ616285.1	Herpesvirus:Human_cytomegalovirus:508:+	Herpesvirus:Human_cytomegalovirus:5208:-	25539	25549	USF
Herpesviridae:Human_cytomegalovirus	FJ616285.1	-	Herpesvirus:Human_cytomegalovirus:5211:-	25644	25661	GATA
Herpesviridae:Human_cytomegalovirus	FJ616285.1	Herpesvirus:Human_cytomegalovirus:519:+	Herpesvirus:Human_cytomegalovirus:5219:-	26012	26029	GATA
Herpesviridae:Human_cytomegalovirus	FJ616285.1	Herpesvirus:Human_cytomegalovirus:531:+	Herpesvirus:Human_cytomegalovirus:5231:-	26529	26547	NFY
Herpesviridae:Human_cytomegalovirus	FJ616285.1	Herpesvirus:Human_cytomegalovirus:531:+	Herpesvirus:Human_cytomegalovirus:5231:-	26562	26579	CREB
Herpesviridae:Human_cytomegalovirus	FJ616285.1	Herpesvirus:Human_cytomegalovirus:531:+	Herpesvirus:Human_cytomegalovirus:5231:-	26593	26604	ELF
Herpesviridae:Human_cytomegalovirus	FJ616285.1	Herpesvirus:Human_cytomegalovirus:530:+	Herpesvirus:Human_cytomegalovirus:5230:-	26625	26645	CTCF
Herpesviridae:Human_cytomegalovirus	FJ616285.1	Herpesvirus:Human_cytomegalovirus:536:+	Herpesvirus:Human_cytomegalovirus:5236:-	26858	26875	CREB
Herpesviridae:Human_cytomegalovirus	FJ616285.1	Herpesvirus:Human_cytomegalovirus:536:+	Herpesvirus:Human_cytomegalovirus:5236:-	26875	26885	ZBTB33
Herpesviridae:Human_cytomegalovirus	FJ616285.1	Herpesvirus:Human_cytomegalovirus:536:+	Herpesvirus:Human_cytomegalovirus:5236:-	26886	26896	ZBTB33
Herpesviridae:Human_cytomegalovirus	FJ616285.1	Herpesvirus:Human_cytomegalovirus:537:+	Herpesvirus:Human_cytomegalovirus:5237:-	26887	26898	FOS:JUN
Herpesviridae:Human_cytomegalovirus	FJ616285.1	Herpesvirus:Human_cytomegalovirus:536:+	Herpesvirus:Human_cytomegalovirus:5236:-	26902	26912	SP/KLF
Herpesviridae:Human_cytomegalovirus	FJ616285.1	Herpesvirus:Human_cytomegalovirus:540:+	Herpesvirus:Human_cytomegalovirus:5240:-	26978	26988	USF
Herpesviridae:Human_cytomegalovirus	FJ616285.1	Herpesvirus:Human_cytomegalovirus:540:+	Herpesvirus:Human_cytomegalovirus:5240:-	26995	27012	CREB
Herpesviridae:Human_cytomegalovirus	FJ616285.1	Herpesvirus:Human_cytomegalovirus:538:+	Herpesvirus:Human_cytomegalovirus:5238:-	27034	27045	FOS:JUN
Herpesviridae:Human_cytomegalovirus	FJ616285.1	Herpesvirus:Human_cytomegalovirus:540:+	Herpesvirus:Human_cytomegalovirus:5240:-	27035	27052	CREB
Herpesviridae:Human_cytomegalovirus	FJ616285.1	Herpesvirus:Human_cytomegalovirus:545:+	Herpesvirus:Human_cytomegalovirus:5245:-	27216	27233	GATA
Herpesviridae:Human_cytomegalovirus	FJ616285.1	Herpesvirus:Human_cytomegalovirus:543:+	Herpesvirus:Human_cytomegalovirus:5243:-	27278	27289	SP/KLF
Herpesviridae:Human_cytomegalovirus	FJ616285.1	Herpesvirus:Human_cytomegalovirus:543:+	Herpesvirus:Human_cytomegalovirus:5243:-	27278	27300	SP/KLF-SP/KLF
Herpesviridae:Human_cytomegalovirus	FJ616285.1	Herpesvirus:Human_cytomegalovirus:545:+	Herpesvirus:Human_cytomegalovirus:5245:-	27351	27368	CREB
Herpesviridae:Human_cytomegalovirus	FJ616285.1	Herpesvirus:Human_cytomegalovirus:547:+	Herpesvirus:Human_cytomegalovirus:5247:-	27482	27499	GATA
Herpesviridae:Human_cytomegalovirus	FJ616285.1	Herpesvirus:Human_cytomegalovirus:549:+	Herpesvirus:Human_cytomegalovirus:5249:-	27543	27553	SP/KLF
Herpesviridae:Human_cytomegalovirus	FJ616285.1	Herpesvirus:Human_cytomegalovirus:550:+	Herpesvirus:Human_cytomegalovirus:5250:-	27544	27555	SP/KLF
Herpesviridae:Human_cytomegalovirus	FJ616285.1	Herpesvirus:Human_cytomegalovirus:556:+	Herpesvirus:Human_cytomegalovirus:5256:-	27881	27892	ELF
Herpesviridae:Human_cytomegalovirus	FJ616285.1	Herpesvirus:Human_cytomegalovirus:560:+	Herpesvirus:Human_cytomegalovirus:5260:-	28070	28080	USF
Herpesviridae:Human_cytomegalovirus	FJ616285.1	Herpesvirus:Human_cytomegalovirus:563:+	Herpesvirus:Human_cytomegalovirus:5263:-	28140	28157	CREB
Herpesviridae:Human_cytomegalovirus	FJ616285.1	Herpesvirus:Human_cytomegalovirus:563:+	Herpesvirus:Human_cytomegalovirus:5263:-	28156	28173	GATA
Herpesviridae:Human_cytomegalovirus	FJ616285.1	Herpesvirus:Human_cytomegalovirus:563:+	Herpesvirus:Human_cytomegalovirus:5263:-	28171	28182	FOS:JUN
Herpesviridae:Human_cytomegalovirus	FJ616285.1	Herpesvirus:Human_cytomegalovirus:561:+	Herpesvirus:Human_cytomegalovirus:5261:-	28185	28195	USF
Herpesviridae:Human_cytomegalovirus	FJ616285.1	Herpesvirus:Human_cytomegalovirus:562:+	Herpesvirus:Human_cytomegalovirus:5262:-	28185	28195	USF
Herpesviridae:Human_cytomegalovirus	FJ616285.1	Herpesvirus:Human_cytomegalovirus:562:+	Herpesvirus:Human_cytomegalovirus:5262:-	28191	28201	SP/KLF
Herpesviridae:Human_cytomegalovirus	FJ616285.1	Herpesvirus:Human_cytomegalovirus:563:+	Herpesvirus:Human_cytomegalovirus:5263:-	28197	28219	NRF1
Herpesviridae:Human_cytomegalovirus	FJ616285.1	Herpesvirus:Human_cytomegalovirus:562:+	Herpesvirus:Human_cytomegalovirus:5262:-	28200	28211	E2F
Herpesviridae:Human_cytomegalovirus	FJ616285.1	Herpesvirus:Human_cytomegalovirus:573:+	Herpesvirus:Human_cytomegalovirus:5273:-	28719	28730	ELF
Herpesviridae:Human_cytomegalovirus	FJ616285.1	Herpesvirus:Human_cytomegalovirus:577:+	Herpesvirus:Human_cytomegalovirus:5277:-	28836	28847	ELF
Herpesviridae:Human_cytomegalovirus	FJ616285.1	Herpesvirus:Human_cytomegalovirus:576:+	Herpesvirus:Human_cytomegalovirus:5276:-	28874	28888	ATF2
Herpesviridae:Human_cytomegalovirus	FJ616285.1	Herpesvirus:Human_cytomegalovirus:575:+	Herpesvirus:Human_cytomegalovirus:5275:-	28886	28900	ATF2
Herpesviridae:Human_cytomegalovirus	FJ616285.1	Herpesvirus:Human_cytomegalovirus:576:+	Herpesvirus:Human_cytomegalovirus:5276:-	28888	28905	CREB
Herpesviridae:Human_cytomegalovirus	FJ616285.1	Herpesvirus:Human_cytomegalovirus:576:+	Herpesvirus:Human_cytomegalovirus:5276:-	28900	28917	CREB
Herpesviridae:Human_cytomegalovirus	FJ616285.1	Herpesvirus:Human_cytomegalovirus:580:+	Herpesvirus:Human_cytomegalovirus:5280:-	29026	29037	ELF
Herpesviridae:Human_cytomegalovirus	FJ616285.1	Herpesvirus:Human_cytomegalovirus:579:+	Herpesvirus:Human_cytomegalovirus:5279:-	29047	29057	USF
Herpesviridae:Human_cytomegalovirus	FJ616285.1	Herpesvirus:Human_cytomegalovirus:581:+	Herpesvirus:Human_cytomegalovirus:5281:-	29053	29064	E2F
Herpesviridae:Human_cytomegalovirus	FJ616285.1	Herpesvirus:Human_cytomegalovirus:580:+	Herpesvirus:Human_cytomegalovirus:5280:-	29055	29067	ZNF460
Herpesviridae:Human_cytomegalovirus	FJ616285.1	Herpesvirus:Human_cytomegalovirus:582:+	Herpesvirus:Human_cytomegalovirus:5282:-	29208	29220	ZNF460
Herpesviridae:Human_cytomegalovirus	FJ616285.1	Herpesvirus:Human_cytomegalovirus:584:+	Herpesvirus:Human_cytomegalovirus:5284:-	29256	29267	ELF
Herpesviridae:Human_cytomegalovirus	FJ616285.1	Herpesvirus:Human_cytomegalovirus:584:+	Herpesvirus:Human_cytomegalovirus:5284:-	29274	29291	CREB
Herpesviridae:Human_cytomegalovirus	FJ616285.1	Herpesvirus:Human_cytomegalovirus:585:+	Herpesvirus:Human_cytomegalovirus:5285:-	29300	29312	ZNF460
Herpesviridae:Human_cytomegalovirus	FJ616285.1	Herpesvirus:Human_cytomegalovirus:590:+	Herpesvirus:Human_cytomegalovirus:5290:-	29559	29569	SP/KLF
Herpesviridae:Human_cytomegalovirus	FJ616285.1	Herpesvirus:Human_cytomegalovirus:593:+	Herpesvirus:Human_cytomegalovirus:5293:-	29735	29752	CREB
Herpesviridae:Human_cytomegalovirus	FJ616285.1	Herpesvirus:Human_cytomegalovirus:595:+	Herpesvirus:Human_cytomegalovirus:5295:-	29797	29807	USF
Herpesviridae:Human_cytomegalovirus	FJ616285.1	Herpesvirus:Human_cytomegalovirus:595:+	Herpesvirus:Human_cytomegalovirus:5295:-	29820	29830	SP/KLF
Herpesviridae:Human_cytomegalovirus	FJ616285.1	-	Herpesvirus:Human_cytomegalovirus:5297:-	29970	29980	SP/KLF
Herpesviridae:Human_cytomegalovirus	FJ616285.1	-	Herpesvirus:Human_cytomegalovirus:5297:-	29988	29998	USF
Herpesviridae:Human_cytomegalovirus	FJ616285.1	Herpesvirus:Human_cytomegalovirus:599:+	Herpesvirus:Human_cytomegalovirus:5299:-	30046	30056	USF
Herpesviridae:Human_cytomegalovirus	FJ616285.1	Herpesvirus:Human_cytomegalovirus:601:+	Herpesvirus:Human_cytomegalovirus:5301:-	30100	30110	SP/KLF
Herpesviridae:Human_cytomegalovirus	FJ616285.1	Herpesvirus:Human_cytomegalovirus:603:+	Herpesvirus:Human_cytomegalovirus:5303:-	30118	30129	SP/KLF
Herpesviridae:Human_cytomegalovirus	FJ616285.1	Herpesvirus:Human_cytomegalovirus:601:+	Herpesvirus:Human_cytomegalovirus:5301:-	30118	30130	ZNF460
Herpesviridae:Human_cytomegalovirus	FJ616285.1	Herpesvirus:Human_cytomegalovirus:601:+	Herpesvirus:Human_cytomegalovirus:5301:-	30144	30155	E2F
Herpesviridae:Human_cytomegalovirus	FJ616285.1	Herpesvirus:Human_cytomegalovirus:603:+	Herpesvirus:Human_cytomegalovirus:5303:-	30242	30252	ZBTB33
Herpesviridae:Human_cytomegalovirus	FJ616285.1	Herpesvirus:Human_cytomegalovirus:604:+	Herpesvirus:Human_cytomegalovirus:5304:-	30258	30278	CTCFL
Herpesviridae:Human_cytomegalovirus	FJ616285.1	Herpesvirus:Human_cytomegalovirus:606:+	Herpesvirus:Human_cytomegalovirus:5306:-	30381	30391	ZBTB33
Herpesviridae:Human_cytomegalovirus	FJ616285.1	Herpesvirus:Human_cytomegalovirus:609:+	Herpesvirus:Human_cytomegalovirus:5309:-	30429	30446	GATA
Herpesviridae:Human_cytomegalovirus	FJ616285.1	Herpesvirus:Human_cytomegalovirus:613:+	Herpesvirus:Human_cytomegalovirus:5313:-	30790	30800	SP/KLF
Herpesviridae:Human_cytomegalovirus	FJ616285.1	Herpesvirus:Human_cytomegalovirus:617:+	Herpesvirus:Human_cytomegalovirus:5317:-	30853	30873	CTCF
Herpesviridae:Human_cytomegalovirus	FJ616285.1	Herpesvirus:Human_cytomegalovirus:615:+	Herpesvirus:Human_cytomegalovirus:5315:-	30856	30872	CTCF
Herpesviridae:Human_cytomegalovirus	FJ616285.1	Herpesvirus:Human_cytomegalovirus:616:+	Herpesvirus:Human_cytomegalovirus:5316:-	30857	30873	CTCF
Herpesviridae:Human_cytomegalovirus	FJ616285.1	Herpesvirus:Human_cytomegalovirus:618:+	Herpesvirus:Human_cytomegalovirus:5318:-	30950	30972	NRF1
Herpesviridae:Human_cytomegalovirus	FJ616285.1	Herpesvirus:Human_cytomegalovirus:618:+	Herpesvirus:Human_cytomegalovirus:5318:-	30975	30992	CREB
Herpesviridae:Human_cytomegalovirus	FJ616285.1	Herpesvirus:Human_cytomegalovirus:619:+	Herpesvirus:Human_cytomegalovirus:5319:-	30984	31001	CREB
Herpesviridae:Human_cytomegalovirus	FJ616285.1	Herpesvirus:Human_cytomegalovirus:617:+	Herpesvirus:Human_cytomegalovirus:5317:-	30987	30997	USF
Herpesviridae:Human_cytomegalovirus	FJ616285.1	Herpesvirus:Human_cytomegalovirus:619:+	Herpesvirus:Human_cytomegalovirus:5319:-	31010	31020	USF
Herpesviridae:Human_cytomegalovirus	FJ616285.1	Herpesvirus:Human_cytomegalovirus:619:+	Herpesvirus:Human_cytomegalovirus:5319:-	31051	31061	SP/KLF
Herpesviridae:Human_cytomegalovirus	FJ616285.1	-	Herpesvirus:Human_cytomegalovirus:5321:-	31070	31081	SP/KLF
Herpesviridae:Human_cytomegalovirus	FJ616285.1	Herpesvirus:Human_cytomegalovirus:622:+	Herpesvirus:Human_cytomegalovirus:5322:-	31119	31130	SP/KLF
Herpesviridae:Human_cytomegalovirus	FJ616285.1	Herpesvirus:Human_cytomegalovirus:624:+	Herpesvirus:Human_cytomegalovirus:5324:-	31320	31337	GATA
Herpesviridae:Human_cytomegalovirus	FJ616285.1	Herpesvirus:Human_cytomegalovirus:626:+	Herpesvirus:Human_cytomegalovirus:5326:-	31358	31372	ATF2
Herpesviridae:Human_cytomegalovirus	FJ616285.1	Herpesvirus:Human_cytomegalovirus:628:+	Herpesvirus:Human_cytomegalovirus:5328:-	31398	31409	E2F
Herpesviridae:Human_cytomegalovirus	FJ616285.1	Herpesvirus:Human_cytomegalovirus:627:+	Herpesvirus:Human_cytomegalovirus:5327:-	31399	31409	ZBTB33
Herpesviridae:Human_cytomegalovirus	FJ616285.1	Herpesvirus:Human_cytomegalovirus:629:+	Herpesvirus:Human_cytomegalovirus:5329:-	31400	31410	ZBTB33
Herpesviridae:Human_cytomegalovirus	FJ616285.1	Herpesvirus:Human_cytomegalovirus:627:+	Herpesvirus:Human_cytomegalovirus:5327:-	31405	31422	CREB
Herpesviridae:Human_cytomegalovirus	FJ616285.1	Herpesvirus:Human_cytomegalovirus:629:+	Herpesvirus:Human_cytomegalovirus:5329:-	31440	31462	NRF1
Herpesviridae:Human_cytomegalovirus	FJ616285.1	Herpesvirus:Human_cytomegalovirus:628:+	Herpesvirus:Human_cytomegalovirus:5328:-	31448	31458	SP/KLF
Herpesviridae:Human_cytomegalovirus	FJ616285.1	Herpesvirus:Human_cytomegalovirus:628:+	Herpesvirus:Human_cytomegalovirus:5328:-	31463	31485	NRF1
Herpesviridae:Human_cytomegalovirus	FJ616285.1	Herpesvirus:Human_cytomegalovirus:629:+	Herpesvirus:Human_cytomegalovirus:5329:-	31463	31485	NRF1
Herpesviridae:Human_cytomegalovirus	FJ616285.1	Herpesvirus:Human_cytomegalovirus:630:+	Herpesvirus:Human_cytomegalovirus:5330:-	31499	31516	CREB
Herpesviridae:Human_cytomegalovirus	FJ616285.1	Herpesvirus:Human_cytomegalovirus:630:+	Herpesvirus:Human_cytomegalovirus:5330:-	31522	31539	CREB
Herpesviridae:Human_cytomegalovirus	FJ616285.1	Herpesvirus:Human_cytomegalovirus:633:+	Herpesvirus:Human_cytomegalovirus:5333:-	31640	31657	CREB
Herpesviridae:Human_cytomegalovirus	FJ616285.1	Herpesvirus:Human_cytomegalovirus:631:+	Herpesvirus:Human_cytomegalovirus:5331:-	31658	31668	SP/KLF
Herpesviridae:Human_cytomegalovirus	FJ616285.1	Herpesvirus:Human_cytomegalovirus:633:+	Herpesvirus:Human_cytomegalovirus:5333:-	31662	31673	SP/KLF
Herpesviridae:Human_cytomegalovirus	FJ616285.1	Herpesvirus:Human_cytomegalovirus:633:+	Herpesvirus:Human_cytomegalovirus:5333:-	31663	31679	CTCF
Herpesviridae:Human_cytomegalovirus	FJ616285.1	Herpesvirus:Human_cytomegalovirus:645:+	Herpesvirus:Human_cytomegalovirus:5345:-	32234	32248	ATF2
Herpesviridae:Human_cytomegalovirus	FJ616285.1	Herpesvirus:Human_cytomegalovirus:643:+	Herpesvirus:Human_cytomegalovirus:5343:-	32236	32250	ATF2
Herpesviridae:Human_cytomegalovirus	FJ616285.1	Herpesvirus:Human_cytomegalovirus:645:+	Herpesvirus:Human_cytomegalovirus:5345:-	32242	32259	CREB
Herpesviridae:Human_cytomegalovirus	FJ616285.1	Herpesvirus:Human_cytomegalovirus:646:+	Herpesvirus:Human_cytomegalovirus:5346:-	32250	32260	USF
Herpesviridae:Human_cytomegalovirus	FJ616285.1	Herpesvirus:Human_cytomegalovirus:645:+	Herpesvirus:Human_cytomegalovirus:5345:-	32270	32287	CREB
Herpesviridae:Human_cytomegalovirus	FJ616285.1	Herpesvirus:Human_cytomegalovirus:643:+	Herpesvirus:Human_cytomegalovirus:5343:-	32288	32298	USF
Herpesviridae:Human_cytomegalovirus	FJ616285.1	Herpesvirus:Human_cytomegalovirus:645:+	Herpesvirus:Human_cytomegalovirus:5345:-	32292	32303	FOS:JUN
Herpesviridae:Human_cytomegalovirus	FJ616285.1	Herpesvirus:Human_cytomegalovirus:647:+	Herpesvirus:Human_cytomegalovirus:5347:-	32329	32346	CREB
Herpesviridae:Human_cytomegalovirus	FJ616285.1	Herpesvirus:Human_cytomegalovirus:647:+	Herpesvirus:Human_cytomegalovirus:5347:-	32352	32363	SP/KLF
Herpesviridae:Human_cytomegalovirus	FJ616285.1	Herpesvirus:Human_cytomegalovirus:649:+	Herpesvirus:Human_cytomegalovirus:5349:-	32543	32553	ZBTB33
Herpesviridae:Human_cytomegalovirus	FJ616285.1	Herpesvirus:Human_cytomegalovirus:651:+	Herpesvirus:Human_cytomegalovirus:5351:-	32588	32605	CREB
Herpesviridae:Human_cytomegalovirus	FJ616285.1	Herpesvirus:Human_cytomegalovirus:653:+	Herpesvirus:Human_cytomegalovirus:5353:-	32718	32740	NRF1
Herpesviridae:Human_cytomegalovirus	FJ616285.1	Herpesvirus:Human_cytomegalovirus:654:+	Herpesvirus:Human_cytomegalovirus:5354:-	32718	32740	NRF1
Herpesviridae:Human_cytomegalovirus	FJ616285.1	Herpesvirus:Human_cytomegalovirus:653:+	Herpesvirus:Human_cytomegalovirus:5353:-	32721	32732	E2F
Herpesviridae:Human_cytomegalovirus	FJ616285.1	Herpesvirus:Human_cytomegalovirus:655:+	Herpesvirus:Human_cytomegalovirus:5355:-	32728	32738	ZBTB33
Herpesviridae:Human_cytomegalovirus	FJ616285.1	Herpesvirus:Human_cytomegalovirus:652:+	Herpesvirus:Human_cytomegalovirus:5352:-	32730	32747	CREB
Herpesviridae:Human_cytomegalovirus	FJ616285.1	Herpesvirus:Human_cytomegalovirus:653:+	Herpesvirus:Human_cytomegalovirus:5353:-	32739	32749	SP/KLF
Herpesviridae:Human_cytomegalovirus	FJ616285.1	Herpesvirus:Human_cytomegalovirus:655:+	Herpesvirus:Human_cytomegalovirus:5355:-	32776	32786	ZBTB33
Herpesviridae:Human_cytomegalovirus	FJ616285.1	Herpesvirus:Human_cytomegalovirus:655:+	Herpesvirus:Human_cytomegalovirus:5355:-	32798	32808	USF
Herpesviridae:Human_cytomegalovirus	FJ616285.1	Herpesvirus:Human_cytomegalovirus:655:+	Herpesvirus:Human_cytomegalovirus:5355:-	32887	32900	YY1
Herpesviridae:Human_cytomegalovirus	FJ616285.1	Herpesvirus:Human_cytomegalovirus:661:+	Herpesvirus:Human_cytomegalovirus:5361:-	33045	33056	E2F
Herpesviridae:Human_cytomegalovirus	FJ616285.1	Herpesvirus:Human_cytomegalovirus:661:+	Herpesvirus:Human_cytomegalovirus:5361:-	33056	33067	E2F
Herpesviridae:Human_cytomegalovirus	FJ616285.1	Herpesvirus:Human_cytomegalovirus:661:+	Herpesvirus:Human_cytomegalovirus:5361:-	33079	33089	ZBTB33
Herpesviridae:Human_cytomegalovirus	FJ616285.1	Herpesvirus:Human_cytomegalovirus:662:+	Herpesvirus:Human_cytomegalovirus:5362:-	33081	33091	ZBTB33
Herpesviridae:Human_cytomegalovirus	FJ616285.1	Herpesvirus:Human_cytomegalovirus:661:+	Herpesvirus:Human_cytomegalovirus:5361:-	33126	33136	ZBTB33
Herpesviridae:Human_cytomegalovirus	FJ616285.1	Herpesvirus:Human_cytomegalovirus:663:+	Herpesvirus:Human_cytomegalovirus:5363:-	33260	33270	ZBTB33
Herpesviridae:Human_cytomegalovirus	FJ616285.1	Herpesvirus:Human_cytomegalovirus:665:+	Herpesvirus:Human_cytomegalovirus:5365:-	33260	33270	ZBTB33
Herpesviridae:Human_cytomegalovirus	FJ616285.1	Herpesvirus:Human_cytomegalovirus:664:+	Herpesvirus:Human_cytomegalovirus:5364:-	33301	33323	NRF1
Herpesviridae:Human_cytomegalovirus	FJ616285.1	Herpesvirus:Human_cytomegalovirus:665:+	Herpesvirus:Human_cytomegalovirus:5365:-	33319	33329	SP/KLF
Herpesviridae:Human_cytomegalovirus	FJ616285.1	Herpesvirus:Human_cytomegalovirus:667:+	Herpesvirus:Human_cytomegalovirus:5367:-	33359	33376	CREB
Herpesviridae:Human_cytomegalovirus	FJ616285.1	Herpesvirus:Human_cytomegalovirus:665:+	Herpesvirus:Human_cytomegalovirus:5365:-	33368	33385	CREB
Herpesviridae:Human_cytomegalovirus	FJ616285.1	Herpesvirus:Human_cytomegalovirus:666:+	Herpesvirus:Human_cytomegalovirus:5366:-	33374	33384	SP/KLF
Herpesviridae:Human_cytomegalovirus	FJ616285.1	Herpesvirus:Human_cytomegalovirus:667:+	Herpesvirus:Human_cytomegalovirus:5367:-	33383	33400	CREB
Herpesviridae:Human_cytomegalovirus	FJ616285.1	Herpesvirus:Human_cytomegalovirus:666:+	Herpesvirus:Human_cytomegalovirus:5366:-	33400	33422	NRF1
Herpesviridae:Human_cytomegalovirus	FJ616285.1	Herpesvirus:Human_cytomegalovirus:668:+	Herpesvirus:Human_cytomegalovirus:5368:-	33402	33412	ZBTB33
Herpesviridae:Human_cytomegalovirus	FJ616285.1	Herpesvirus:Human_cytomegalovirus:671:+	Herpesvirus:Human_cytomegalovirus:5371:-	33553	33563	USF
Herpesviridae:Human_cytomegalovirus	FJ616285.1	Herpesvirus:Human_cytomegalovirus:671:+	Herpesvirus:Human_cytomegalovirus:5371:-	33582	33599	CREB
Herpesviridae:Human_cytomegalovirus	FJ616285.1	Herpesvirus:Human_cytomegalovirus:673:+	Herpesvirus:Human_cytomegalovirus:5373:-	33711	33721	SP/KLF
Herpesviridae:Human_cytomegalovirus	FJ616285.1	Herpesvirus:Human_cytomegalovirus:677:+	Herpesvirus:Human_cytomegalovirus:5377:-	33815	33825	ZBTB33
Herpesviridae:Human_cytomegalovirus	FJ616285.1	Herpesvirus:Human_cytomegalovirus:676:+	Herpesvirus:Human_cytomegalovirus:5376:-	33817	33827	ZBTB33
Herpesviridae:Human_cytomegalovirus	FJ616285.1	Herpesvirus:Human_cytomegalovirus:675:+	Herpesvirus:Human_cytomegalovirus:5375:-	33826	33839	YY1
Herpesviridae:Human_cytomegalovirus	FJ616285.1	Herpesvirus:Human_cytomegalovirus:676:+	Herpesvirus:Human_cytomegalovirus:5376:-	33831	33841	SP/KLF
Herpesviridae:Human_cytomegalovirus	FJ616285.1	Herpesvirus:Human_cytomegalovirus:676:+	Herpesvirus:Human_cytomegalovirus:5376:-	33841	33854	YY1
Herpesviridae:Human_cytomegalovirus	FJ616285.1	Herpesvirus:Human_cytomegalovirus:677:+	Herpesvirus:Human_cytomegalovirus:5377:-	33857	33868	ELF
Herpesviridae:Human_cytomegalovirus	FJ616285.1	Herpesvirus:Human_cytomegalovirus:683:+	Herpesvirus:Human_cytomegalovirus:5383:-	34192	34202	SP/KLF
Herpesviridae:Human_cytomegalovirus	FJ616285.1	Herpesvirus:Human_cytomegalovirus:683:+	Herpesvirus:Human_cytomegalovirus:5383:-	34233	34244	FOS:JUN
Herpesviridae:Human_cytomegalovirus	FJ616285.1	Herpesvirus:Human_cytomegalovirus:683:+	Herpesvirus:Human_cytomegalovirus:5383:-	34244	34255	ELF
Herpesviridae:Human_cytomegalovirus	FJ616285.1	Herpesvirus:Human_cytomegalovirus:686:+	Herpesvirus:Human_cytomegalovirus:5386:-	34403	34414	E2F
Herpesviridae:Human_cytomegalovirus	FJ616285.1	Herpesvirus:Human_cytomegalovirus:689:+	Herpesvirus:Human_cytomegalovirus:5389:-	34418	34435	CREB
Herpesviridae:Human_cytomegalovirus	FJ616285.1	Herpesvirus:Human_cytomegalovirus:688:+	Herpesvirus:Human_cytomegalovirus:5388:-	34435	34445	SP/KLF
Herpesviridae:Human_cytomegalovirus	FJ616285.1	Herpesvirus:Human_cytomegalovirus:687:+	Herpesvirus:Human_cytomegalovirus:5387:-	34435	34452	CREB
Herpesviridae:Human_cytomegalovirus	FJ616285.1	Herpesvirus:Human_cytomegalovirus:689:+	Herpesvirus:Human_cytomegalovirus:5389:-	34448	34459	E2F
Herpesviridae:Human_cytomegalovirus	FJ616285.1	Herpesvirus:Human_cytomegalovirus:690:+	Herpesvirus:Human_cytomegalovirus:5390:-	34452	34466	ELK:SREBF2
Herpesviridae:Human_cytomegalovirus	FJ616285.1	Herpesvirus:Human_cytomegalovirus:687:+	Herpesvirus:Human_cytomegalovirus:5387:-	34453	34467	ELK:SREBF2
Herpesviridae:Human_cytomegalovirus	FJ616285.1	Herpesvirus:Human_cytomegalovirus:688:+	Herpesvirus:Human_cytomegalovirus:5388:-	34534	34548	ELK:SREBF2
Herpesviridae:Human_cytomegalovirus	FJ616285.1	Herpesvirus:Human_cytomegalovirus:691:+	Herpesvirus:Human_cytomegalovirus:5391:-	34542	34559	CREB
Herpesviridae:Human_cytomegalovirus	FJ616285.1	Herpesvirus:Human_cytomegalovirus:694:+	Herpesvirus:Human_cytomegalovirus:5394:-	34708	34719	SP/KLF
Herpesviridae:Human_cytomegalovirus	FJ616285.1	Herpesvirus:Human_cytomegalovirus:694:+	Herpesvirus:Human_cytomegalovirus:5394:-	34718	34728	SP/KLF
Herpesviridae:Human_cytomegalovirus	FJ616285.1	Herpesvirus:Human_cytomegalovirus:693:+	Herpesvirus:Human_cytomegalovirus:5393:-	34758	34775	CREB
Herpesviridae:Human_cytomegalovirus	FJ616285.1	Herpesvirus:Human_cytomegalovirus:694:+	Herpesvirus:Human_cytomegalovirus:5394:-	34770	34787	CREB
Herpesviridae:Human_cytomegalovirus	FJ616285.1	Herpesvirus:Human_cytomegalovirus:695:+	Herpesvirus:Human_cytomegalovirus:5395:-	34775	34789	ATF2
Herpesviridae:Human_cytomegalovirus	FJ616285.1	Herpesvirus:Human_cytomegalovirus:693:+	Herpesvirus:Human_cytomegalovirus:5393:-	34777	34791	ATF2
Herpesviridae:Human_cytomegalovirus	FJ616285.1	Herpesvirus:Human_cytomegalovirus:696:+	Herpesvirus:Human_cytomegalovirus:5396:-	34779	34796	CREB
Herpesviridae:Human_cytomegalovirus	FJ616285.1	Herpesvirus:Human_cytomegalovirus:701:+	Herpesvirus:Human_cytomegalovirus:5401:-	35092	35109	IRF3
Herpesviridae:Human_cytomegalovirus	FJ616285.1	Herpesvirus:Human_cytomegalovirus:701:+	Herpesvirus:Human_cytomegalovirus:5401:-	35121	35133	ZNF460
Herpesviridae:Human_cytomegalovirus	FJ616285.1	Herpesvirus:Human_cytomegalovirus:701:+	Herpesvirus:Human_cytomegalovirus:5401:-	35157	35175	NFY
Herpesviridae:Human_cytomegalovirus	FJ616285.1	Herpesvirus:Human_cytomegalovirus:706:+	Herpesvirus:Human_cytomegalovirus:5406:-	35361	35371	SP/KLF
Herpesviridae:Human_cytomegalovirus	FJ616285.1	Herpesvirus:Human_cytomegalovirus:708:+	Herpesvirus:Human_cytomegalovirus:5408:-	35428	35439	FOS:JUN
Herpesviridae:Human_cytomegalovirus	FJ616285.1	Herpesvirus:Human_cytomegalovirus:708:+	Herpesvirus:Human_cytomegalovirus:5408:-	35429	35446	GATA
Herpesviridae:Human_cytomegalovirus	FJ616285.1	Herpesvirus:Human_cytomegalovirus:708:+	Herpesvirus:Human_cytomegalovirus:5408:-	35458	35480	NRF1
Herpesviridae:Human_cytomegalovirus	FJ616285.1	Herpesvirus:Human_cytomegalovirus:711:+	Herpesvirus:Human_cytomegalovirus:5411:-	35622	35632	ZBTB33
Herpesviridae:Human_cytomegalovirus	FJ616285.1	Herpesvirus:Human_cytomegalovirus:715:+	Herpesvirus:Human_cytomegalovirus:5415:-	35829	35840	ELF
Herpesviridae:Human_cytomegalovirus	FJ616285.1	Herpesvirus:Human_cytomegalovirus:715:+	Herpesvirus:Human_cytomegalovirus:5415:-	35865	35875	SP/KLF
Herpesviridae:Human_cytomegalovirus	FJ616285.1	Herpesvirus:Human_cytomegalovirus:715:+	Herpesvirus:Human_cytomegalovirus:5415:-	35880	35891	FOS:JUN
Herpesviridae:Human_cytomegalovirus	FJ616285.1	Herpesvirus:Human_cytomegalovirus:718:+	Herpesvirus:Human_cytomegalovirus:5418:-	35912	35930	NFY
Herpesviridae:Human_cytomegalovirus	FJ616285.1	Herpesvirus:Human_cytomegalovirus:721:+	Herpesvirus:Human_cytomegalovirus:5421:-	36001	36012	E2F
Herpesviridae:Human_cytomegalovirus	FJ616285.1	Herpesvirus:Human_cytomegalovirus:722:+	Herpesvirus:Human_cytomegalovirus:5422:-	36160	36170	ZBTB33
Herpesviridae:Human_cytomegalovirus	FJ616285.1	Herpesvirus:Human_cytomegalovirus:724:+	Herpesvirus:Human_cytomegalovirus:5424:-	36217	36227	ZBTB33
Herpesviridae:Human_cytomegalovirus	FJ616285.1	Herpesvirus:Human_cytomegalovirus:726:+	Herpesvirus:Human_cytomegalovirus:5426:-	36286	36308	NRF1
Herpesviridae:Human_cytomegalovirus	FJ616285.1	Herpesvirus:Human_cytomegalovirus:727:+	Herpesvirus:Human_cytomegalovirus:5427:-	36369	36389	CTCFL
Herpesviridae:Human_cytomegalovirus	FJ616285.1	Herpesvirus:Human_cytomegalovirus:726:+	Herpesvirus:Human_cytomegalovirus:5426:-	36379	36390	E2F
Herpesviridae:Human_cytomegalovirus	FJ616285.1	Herpesvirus:Human_cytomegalovirus:730:+	Herpesvirus:Human_cytomegalovirus:5430:-	36588	36604	CTCF
Herpesviridae:Human_cytomegalovirus	FJ616285.1	Herpesvirus:Human_cytomegalovirus:730:+	Herpesvirus:Human_cytomegalovirus:5430:-	36588	36608	CTCF
Herpesviridae:Human_cytomegalovirus	FJ616285.1	Herpesvirus:Human_cytomegalovirus:734:+	Herpesvirus:Human_cytomegalovirus:5434:-	36748	36759	E2F
Herpesviridae:Human_cytomegalovirus	FJ616285.1	Herpesvirus:Human_cytomegalovirus:737:+	Herpesvirus:Human_cytomegalovirus:5437:-	36853	36870	CREB
Herpesviridae:Human_cytomegalovirus	FJ616285.1	Herpesvirus:Human_cytomegalovirus:737:+	Herpesvirus:Human_cytomegalovirus:5437:-	36873	36884	E2F
Herpesviridae:Human_cytomegalovirus	FJ616285.1	Herpesvirus:Human_cytomegalovirus:740:+	Herpesvirus:Human_cytomegalovirus:5440:-	37033	37044	SP/KLF
Herpesviridae:Human_cytomegalovirus	FJ616285.1	Herpesvirus:Human_cytomegalovirus:747:+	Herpesvirus:Human_cytomegalovirus:5447:-	37455	37472	CREB
Herpesviridae:Human_cytomegalovirus	FJ616285.1	Herpesvirus:Human_cytomegalovirus:750:+	Herpesvirus:Human_cytomegalovirus:5450:-	37487	37497	ZBTB33
Herpesviridae:Human_cytomegalovirus	FJ616285.1	Herpesvirus:Human_cytomegalovirus:750:+	Herpesvirus:Human_cytomegalovirus:5450:-	37497	37507	ZBTB33
Herpesviridae:Human_cytomegalovirus	FJ616285.1	Herpesvirus:Human_cytomegalovirus:750:+	Herpesvirus:Human_cytomegalovirus:5450:-	37517	37528	FOS:JUN
Herpesviridae:Human_cytomegalovirus	FJ616285.1	Herpesvirus:Human_cytomegalovirus:750:+	Herpesvirus:Human_cytomegalovirus:5450:-	37560	37582	NRF1
Herpesviridae:Human_cytomegalovirus	FJ616285.1	Herpesvirus:Human_cytomegalovirus:751:+	Herpesvirus:Human_cytomegalovirus:5451:-	37629	37646	GATA
Herpesviridae:Human_cytomegalovirus	FJ616285.1	Herpesvirus:Human_cytomegalovirus:754:+	Herpesvirus:Human_cytomegalovirus:5454:-	37679	37696	CREB
Herpesviridae:Human_cytomegalovirus	FJ616285.1	Herpesvirus:Human_cytomegalovirus:754:+	Herpesvirus:Human_cytomegalovirus:5454:-	37697	37708	E2F
Herpesviridae:Human_cytomegalovirus	FJ616285.1	Herpesvirus:Human_cytomegalovirus:754:+	Herpesvirus:Human_cytomegalovirus:5454:-	37734	37744	USF
Herpesviridae:Human_cytomegalovirus	FJ616285.1	Herpesvirus:Human_cytomegalovirus:755:+	Herpesvirus:Human_cytomegalovirus:5455:-	37847	37867	CTCFL
Herpesviridae:Human_cytomegalovirus	FJ616285.1	Herpesvirus:Human_cytomegalovirus:758:+	-	37851	37861	SP/KLF
Herpesviridae:Human_cytomegalovirus	FJ616285.1	Herpesvirus:Human_cytomegalovirus:757:+	Herpesvirus:Human_cytomegalovirus:5457:-	37865	37876	ELF
Herpesviridae:Human_cytomegalovirus	FJ616285.1	Herpesvirus:Human_cytomegalovirus:758:+	-	37877	37888	ELF
Herpesviridae:Human_cytomegalovirus	FJ616285.1	Herpesvirus:Human_cytomegalovirus:758:+	-	37893	37905	ZNF460
Herpesviridae:Human_cytomegalovirus	FJ616285.1	Herpesvirus:Human_cytomegalovirus:760:+	Herpesvirus:Human_cytomegalovirus:5460:-	38013	38030	CREB
Herpesviridae:Human_cytomegalovirus	FJ616285.1	Herpesvirus:Human_cytomegalovirus:770:+	Herpesvirus:Human_cytomegalovirus:5470:-	38513	38523	USF
Herpesviridae:Human_cytomegalovirus	FJ616285.1	Herpesvirus:Human_cytomegalovirus:770:+	Herpesvirus:Human_cytomegalovirus:5470:-	38564	38581	CREB
Herpesviridae:Human_cytomegalovirus	FJ616285.1	Herpesvirus:Human_cytomegalovirus:771:+	Herpesvirus:Human_cytomegalovirus:5471:-	38571	38581	SP/KLF
Herpesviridae:Human_cytomegalovirus	FJ616285.1	Herpesvirus:Human_cytomegalovirus:774:+	Herpesvirus:Human_cytomegalovirus:5474:-	38659	38670	SP/KLF
Herpesviridae:Human_cytomegalovirus	FJ616285.1	Herpesvirus:Human_cytomegalovirus:773:+	Herpesvirus:Human_cytomegalovirus:5473:-	38661	38671	SP/KLF
Herpesviridae:Human_cytomegalovirus	FJ616285.1	Herpesvirus:Human_cytomegalovirus:775:+	Herpesvirus:Human_cytomegalovirus:5475:-	38841	38851	SP/KLF
Herpesviridae:Human_cytomegalovirus	FJ616285.1	Herpesvirus:Human_cytomegalovirus:776:+	Herpesvirus:Human_cytomegalovirus:5476:-	38859	38870	SP/KLF
Herpesviridae:Human_cytomegalovirus	FJ616285.1	Herpesvirus:Human_cytomegalovirus:775:+	Herpesvirus:Human_cytomegalovirus:5475:-	38887	38897	USF
Herpesviridae:Human_cytomegalovirus	FJ616285.1	Herpesvirus:Human_cytomegalovirus:776:+	Herpesvirus:Human_cytomegalovirus:5476:-	38897	38907	USF
Herpesviridae:Human_cytomegalovirus	FJ616285.1	Herpesvirus:Human_cytomegalovirus:777:+	Herpesvirus:Human_cytomegalovirus:5477:-	38898	38908	ZBTB33
Herpesviridae:Human_cytomegalovirus	FJ616285.1	Herpesvirus:Human_cytomegalovirus:777:+	Herpesvirus:Human_cytomegalovirus:5477:-	38914	38924	ZBTB33
Herpesviridae:Human_cytomegalovirus	FJ616285.1	Herpesvirus:Human_cytomegalovirus:778:+	-	38975	38985	ZBTB33
Herpesviridae:Human_cytomegalovirus	FJ616285.1	Herpesvirus:Human_cytomegalovirus:779:+	Herpesvirus:Human_cytomegalovirus:5479:-	38975	38985	ZBTB33
Herpesviridae:Human_cytomegalovirus	FJ616285.1	Herpesvirus:Human_cytomegalovirus:778:+	-	38992	39003	ELF
Herpesviridae:Human_cytomegalovirus	FJ616285.1	Herpesvirus:Human_cytomegalovirus:779:+	Herpesvirus:Human_cytomegalovirus:5479:-	38995	39005	ZBTB33
Herpesviridae:Human_cytomegalovirus	FJ616285.1	Herpesvirus:Human_cytomegalovirus:778:+	-	39018	39029	SP/KLF
Herpesviridae:Human_cytomegalovirus	FJ616285.1	Herpesvirus:Human_cytomegalovirus:778:+	-	39035	39046	ELF
Herpesviridae:Human_cytomegalovirus	FJ616285.1	Herpesvirus:Human_cytomegalovirus:782:+	Herpesvirus:Human_cytomegalovirus:5482:-	39132	39152	CTCF
Herpesviridae:Human_cytomegalovirus	FJ616285.1	Herpesvirus:Human_cytomegalovirus:782:+	Herpesvirus:Human_cytomegalovirus:5482:-	39136	39152	CTCF
Herpesviridae:Human_cytomegalovirus	FJ616285.1	Herpesvirus:Human_cytomegalovirus:784:+	Herpesvirus:Human_cytomegalovirus:5484:-	39275	39292	CREB
Herpesviridae:Human_cytomegalovirus	FJ616285.1	Herpesvirus:Human_cytomegalovirus:786:+	Herpesvirus:Human_cytomegalovirus:5486:-	39351	39362	E2F
Herpesviridae:Human_cytomegalovirus	FJ616285.1	Herpesvirus:Human_cytomegalovirus:788:+	Herpesvirus:Human_cytomegalovirus:5488:-	39517	39527	USF
Herpesviridae:Human_cytomegalovirus	FJ616285.1	Herpesvirus:Human_cytomegalovirus:790:+	Herpesvirus:Human_cytomegalovirus:5490:-	39525	39547	NRF1
Herpesviridae:Human_cytomegalovirus	FJ616285.1	Herpesvirus:Human_cytomegalovirus:788:+	Herpesvirus:Human_cytomegalovirus:5488:-	39528	39539	E2F
Herpesviridae:Human_cytomegalovirus	FJ616285.1	Herpesvirus:Human_cytomegalovirus:789:+	Herpesvirus:Human_cytomegalovirus:5489:-	39558	39568	SP/KLF
Herpesviridae:Human_cytomegalovirus	FJ616285.1	Herpesvirus:Human_cytomegalovirus:790:+	Herpesvirus:Human_cytomegalovirus:5490:-	39559	39570	SP/KLF
Herpesviridae:Human_cytomegalovirus	FJ616285.1	Herpesvirus:Human_cytomegalovirus:793:+	Herpesvirus:Human_cytomegalovirus:5493:-	39751	39768	CREB
Herpesviridae:Human_cytomegalovirus	FJ616285.1	Herpesvirus:Human_cytomegalovirus:793:+	Herpesvirus:Human_cytomegalovirus:5493:-	39787	39798	E2F
Herpesviridae:Human_cytomegalovirus	FJ616285.1	Herpesvirus:Human_cytomegalovirus:799:+	Herpesvirus:Human_cytomegalovirus:5499:-	40055	40065	SP/KLF
Herpesviridae:Human_cytomegalovirus	FJ616285.1	Herpesvirus:Human_cytomegalovirus:799:+	Herpesvirus:Human_cytomegalovirus:5499:-	40060	40080	CTCFL
Herpesviridae:Human_cytomegalovirus	FJ616285.1	Herpesvirus:Human_cytomegalovirus:801:+	Herpesvirus:Human_cytomegalovirus:5501:-	40063	40074	SP/KLF
Herpesviridae:Human_cytomegalovirus	FJ616285.1	Herpesvirus:Human_cytomegalovirus:804:+	Herpesvirus:Human_cytomegalovirus:5504:-	40317	40334	CREB
Herpesviridae:Human_cytomegalovirus	FJ616285.1	Herpesvirus:Human_cytomegalovirus:808:+	Herpesvirus:Human_cytomegalovirus:5508:-	40360	40374	ATF2
Herpesviridae:Human_cytomegalovirus	FJ616285.1	Herpesvirus:Human_cytomegalovirus:806:+	Herpesvirus:Human_cytomegalovirus:5506:-	40421	40432	ELF
Herpesviridae:Human_cytomegalovirus	FJ616285.1	Herpesvirus:Human_cytomegalovirus:808:+	Herpesvirus:Human_cytomegalovirus:5508:-	40434	40444	ZBTB33
Herpesviridae:Human_cytomegalovirus	FJ616285.1	Herpesvirus:Human_cytomegalovirus:808:+	Herpesvirus:Human_cytomegalovirus:5508:-	40447	40457	USF
Herpesviridae:Human_cytomegalovirus	FJ616285.1	Herpesvirus:Human_cytomegalovirus:808:+	Herpesvirus:Human_cytomegalovirus:5508:-	40452	40469	CREB
Herpesviridae:Human_cytomegalovirus	FJ616285.1	Herpesvirus:Human_cytomegalovirus:810:+	Herpesvirus:Human_cytomegalovirus:5510:-	40563	40580	CREB
Herpesviridae:Human_cytomegalovirus	FJ616285.1	Herpesvirus:Human_cytomegalovirus:810:+	Herpesvirus:Human_cytomegalovirus:5510:-	40632	40649	CREB
Herpesviridae:Human_cytomegalovirus	FJ616285.1	Herpesvirus:Human_cytomegalovirus:811:+	Herpesvirus:Human_cytomegalovirus:5511:-	40640	40654	ATF2
Herpesviridae:Human_cytomegalovirus	FJ616285.1	Herpesvirus:Human_cytomegalovirus:812:+	Herpesvirus:Human_cytomegalovirus:5512:-	40644	40661	CREB
Herpesviridae:Human_cytomegalovirus	FJ616285.1	Herpesvirus:Human_cytomegalovirus:813:+	Herpesvirus:Human_cytomegalovirus:5513:-	40711	40722	SP/KLF
Herpesviridae:Human_cytomegalovirus	FJ616285.1	Herpesvirus:Human_cytomegalovirus:812:+	Herpesvirus:Human_cytomegalovirus:5512:-	40715	40732	CREB
Herpesviridae:Human_cytomegalovirus	FJ616285.1	Herpesvirus:Human_cytomegalovirus:813:+	Herpesvirus:Human_cytomegalovirus:5513:-	40720	40734	ATF2
Herpesviridae:Human_cytomegalovirus	FJ616285.1	Herpesvirus:Human_cytomegalovirus:814:+	Herpesvirus:Human_cytomegalovirus:5514:-	40764	40778	ATF2
Herpesviridae:Human_cytomegalovirus	FJ616285.1	Herpesvirus:Human_cytomegalovirus:815:+	Herpesvirus:Human_cytomegalovirus:5515:-	40822	40833	FOS:JUN
Herpesviridae:Human_cytomegalovirus	FJ616285.1	Herpesvirus:Human_cytomegalovirus:822:+	Herpesvirus:Human_cytomegalovirus:5522:-	41170	41192	NRF1
Herpesviridae:Human_cytomegalovirus	FJ616285.1	Herpesvirus:Human_cytomegalovirus:823:+	Herpesvirus:Human_cytomegalovirus:5523:-	41170	41192	NRF1
Herpesviridae:Human_cytomegalovirus	FJ616285.1	Herpesvirus:Human_cytomegalovirus:824:+	Herpesvirus:Human_cytomegalovirus:5524:-	41191	41201	USF
Herpesviridae:Human_cytomegalovirus	FJ616285.1	Herpesvirus:Human_cytomegalovirus:822:+	Herpesvirus:Human_cytomegalovirus:5522:-	41192	41209	CREB
Herpesviridae:Human_cytomegalovirus	FJ616285.1	Herpesvirus:Human_cytomegalovirus:823:+	Herpesvirus:Human_cytomegalovirus:5523:-	41193	41207	ELK:SREBF2
Herpesviridae:Human_cytomegalovirus	FJ616285.1	Herpesvirus:Human_cytomegalovirus:824:+	Herpesvirus:Human_cytomegalovirus:5524:-	41202	41212	ZBTB33
Herpesviridae:Human_cytomegalovirus	FJ616285.1	Herpesvirus:Human_cytomegalovirus:822:+	Herpesvirus:Human_cytomegalovirus:5522:-	41211	41228	CREB
Herpesviridae:Human_cytomegalovirus	FJ616285.1	Herpesvirus:Human_cytomegalovirus:824:+	Herpesvirus:Human_cytomegalovirus:5524:-	41305	41317	ZNF460
Herpesviridae:Human_cytomegalovirus	FJ616285.1	Herpesvirus:Human_cytomegalovirus:827:+	Herpesvirus:Human_cytomegalovirus:5527:-	41473	41483	USF
Herpesviridae:Human_cytomegalovirus	FJ616285.1	Herpesvirus:Human_cytomegalovirus:831:+	Herpesvirus:Human_cytomegalovirus:5531:-	41572	41591	CTCFL
Herpesviridae:Human_cytomegalovirus	FJ616285.1	Herpesvirus:Human_cytomegalovirus:832:+	Herpesvirus:Human_cytomegalovirus:5532:-	41633	41650	CREB
Herpesviridae:Human_cytomegalovirus	FJ616285.1	Herpesvirus:Human_cytomegalovirus:834:+	Herpesvirus:Human_cytomegalovirus:5534:-	41679	41699	CTCF
Herpesviridae:Human_cytomegalovirus	FJ616285.1	Herpesvirus:Human_cytomegalovirus:833:+	Herpesvirus:Human_cytomegalovirus:5533:-	41700	41710	USF
Herpesviridae:Human_cytomegalovirus	FJ616285.1	Herpesvirus:Human_cytomegalovirus:833:+	Herpesvirus:Human_cytomegalovirus:5533:-	41710	41721	SP/KLF
Herpesviridae:Human_cytomegalovirus	FJ616285.1	Herpesvirus:Human_cytomegalovirus:833:+	Herpesvirus:Human_cytomegalovirus:5533:-	41719	41736	CREB
Herpesviridae:Human_cytomegalovirus	FJ616285.1	Herpesvirus:Human_cytomegalovirus:837:+	Herpesvirus:Human_cytomegalovirus:5537:-	41819	41829	ZBTB33
Herpesviridae:Human_cytomegalovirus	FJ616285.1	Herpesvirus:Human_cytomegalovirus:836:+	Herpesvirus:Human_cytomegalovirus:5536:-	41821	41838	SP/KLF-ELK
Herpesviridae:Human_cytomegalovirus	FJ616285.1	Herpesvirus:Human_cytomegalovirus:836:+	Herpesvirus:Human_cytomegalovirus:5536:-	41837	41854	CREB
Herpesviridae:Human_cytomegalovirus	FJ616285.1	Herpesvirus:Human_cytomegalovirus:835:+	Herpesvirus:Human_cytomegalovirus:5535:-	41840	41857	CREB
Herpesviridae:Human_cytomegalovirus	FJ616285.1	Herpesvirus:Human_cytomegalovirus:838:+	Herpesvirus:Human_cytomegalovirus:5538:-	42036	42050	ATF2
Herpesviridae:Human_cytomegalovirus	FJ616285.1	Herpesvirus:Human_cytomegalovirus:841:+	Herpesvirus:Human_cytomegalovirus:5541:-	42037	42058	FOS:JUN-CREB
Herpesviridae:Human_cytomegalovirus	FJ616285.1	Herpesvirus:Human_cytomegalovirus:839:+	Herpesvirus:Human_cytomegalovirus:5539:-	42038	42055	CREB
Herpesviridae:Human_cytomegalovirus	FJ616285.1	Herpesvirus:Human_cytomegalovirus:841:+	Herpesvirus:Human_cytomegalovirus:5541:-	42066	42077	E2F
Herpesviridae:Human_cytomegalovirus	FJ616285.1	Herpesvirus:Human_cytomegalovirus:843:+	Herpesvirus:Human_cytomegalovirus:5543:-	42157	42168	FOS:JUN
Herpesviridae:Human_cytomegalovirus	FJ616285.1	Herpesvirus:Human_cytomegalovirus:842:+	Herpesvirus:Human_cytomegalovirus:5542:-	42216	42238	NRF1
Herpesviridae:Human_cytomegalovirus	FJ616285.1	Herpesvirus:Human_cytomegalovirus:843:+	Herpesvirus:Human_cytomegalovirus:5543:-	42289	42299	SP/KLF
Herpesviridae:Human_cytomegalovirus	FJ616285.1	Herpesvirus:Human_cytomegalovirus:844:+	Herpesvirus:Human_cytomegalovirus:5544:-	42290	42301	SP/KLF
Herpesviridae:Human_cytomegalovirus	FJ616285.1	Herpesvirus:Human_cytomegalovirus:844:+	Herpesvirus:Human_cytomegalovirus:5544:-	42300	42322	NRF1
Herpesviridae:Human_cytomegalovirus	FJ616285.1	Herpesvirus:Human_cytomegalovirus:845:+	Herpesvirus:Human_cytomegalovirus:5545:-	42303	42314	E2F
Herpesviridae:Human_cytomegalovirus	FJ616285.1	Herpesvirus:Human_cytomegalovirus:849:+	Herpesvirus:Human_cytomegalovirus:5549:-	42528	42541	YY1
Herpesviridae:Human_cytomegalovirus	FJ616285.1	Herpesvirus:Human_cytomegalovirus:850:+	Herpesvirus:Human_cytomegalovirus:5550:-	42575	42585	GFI1B
Herpesviridae:Human_cytomegalovirus	FJ616285.1	Herpesvirus:Human_cytomegalovirus:858:+	Herpesvirus:Human_cytomegalovirus:5558:-	42919	42936	GATA
Herpesviridae:Human_cytomegalovirus	FJ616285.1	Herpesvirus:Human_cytomegalovirus:858:+	Herpesvirus:Human_cytomegalovirus:5558:-	42938	42949	FOS:JUN
Herpesviridae:Human_cytomegalovirus	FJ616285.1	Herpesvirus:Human_cytomegalovirus:859:+	Herpesvirus:Human_cytomegalovirus:5559:-	42965	42976	ELF
Herpesviridae:Human_cytomegalovirus	FJ616285.1	Herpesvirus:Human_cytomegalovirus:857:+	Herpesvirus:Human_cytomegalovirus:5557:-	42988	42999	E2F
Herpesviridae:Human_cytomegalovirus	FJ616285.1	Herpesvirus:Human_cytomegalovirus:860:+	Herpesvirus:Human_cytomegalovirus:5560:-	42997	43015	NFY
Herpesviridae:Human_cytomegalovirus	FJ616285.1	Herpesvirus:Human_cytomegalovirus:859:+	Herpesvirus:Human_cytomegalovirus:5559:-	43051	43062	SP/KLF
Herpesviridae:Human_cytomegalovirus	FJ616285.1	Herpesvirus:Human_cytomegalovirus:860:+	Herpesvirus:Human_cytomegalovirus:5560:-	43061	43072	SP/KLF
Herpesviridae:Human_cytomegalovirus	FJ616285.1	Herpesvirus:Human_cytomegalovirus:862:+	Herpesvirus:Human_cytomegalovirus:5562:-	43064	43075	SP/KLF
Herpesviridae:Human_cytomegalovirus	FJ616285.1	Herpesvirus:Human_cytomegalovirus:861:+	Herpesvirus:Human_cytomegalovirus:5561:-	43086	43098	ZNF460
Herpesviridae:Human_cytomegalovirus	FJ616285.1	Herpesvirus:Human_cytomegalovirus:862:+	Herpesvirus:Human_cytomegalovirus:5562:-	43154	43166	ZNF460
Herpesviridae:Human_cytomegalovirus	FJ616285.1	Herpesvirus:Human_cytomegalovirus:862:+	Herpesvirus:Human_cytomegalovirus:5562:-	43200	43217	CREB
Herpesviridae:Human_cytomegalovirus	FJ616285.1	Herpesvirus:Human_cytomegalovirus:863:+	Herpesvirus:Human_cytomegalovirus:5563:-	43203	43213	USF
Herpesviridae:Human_cytomegalovirus	FJ616285.1	Herpesvirus:Human_cytomegalovirus:868:+	Herpesvirus:Human_cytomegalovirus:5568:-	43534	43545	FOS:JUN
Herpesviridae:Human_cytomegalovirus	FJ616285.1	Herpesvirus:Human_cytomegalovirus:875:+	Herpesvirus:Human_cytomegalovirus:5575:-	43749	43766	CREB
Herpesviridae:Human_cytomegalovirus	FJ616285.1	Herpesvirus:Human_cytomegalovirus:876:+	Herpesvirus:Human_cytomegalovirus:5576:-	43754	43768	ATF2
Herpesviridae:Human_cytomegalovirus	FJ616285.1	Herpesvirus:Human_cytomegalovirus:874:+	Herpesvirus:Human_cytomegalovirus:5574:-	43774	43784	SP/KLF
Herpesviridae:Human_cytomegalovirus	FJ616285.1	Herpesvirus:Human_cytomegalovirus:876:+	Herpesvirus:Human_cytomegalovirus:5576:-	43785	43802	CREB
Herpesviridae:Human_cytomegalovirus	FJ616285.1	Herpesvirus:Human_cytomegalovirus:873:+	Herpesvirus:Human_cytomegalovirus:5573:-	43788	43798	USF
Herpesviridae:Human_cytomegalovirus	FJ616285.1	Herpesvirus:Human_cytomegalovirus:874:+	Herpesvirus:Human_cytomegalovirus:5574:-	43802	43812	SP/KLF
Herpesviridae:Human_cytomegalovirus	FJ616285.1	Herpesvirus:Human_cytomegalovirus:876:+	Herpesvirus:Human_cytomegalovirus:5576:-	43865	43879	ATF2
Herpesviridae:Human_cytomegalovirus	FJ616285.1	Herpesvirus:Human_cytomegalovirus:877:+	Herpesvirus:Human_cytomegalovirus:5577:-	43866	43877	FOS:JUN
Herpesviridae:Human_cytomegalovirus	FJ616285.1	Herpesvirus:Human_cytomegalovirus:875:+	Herpesvirus:Human_cytomegalovirus:5575:-	43878	43889	FOS:JUN
Herpesviridae:Human_cytomegalovirus	FJ616285.1	Herpesvirus:Human_cytomegalovirus:878:+	Herpesvirus:Human_cytomegalovirus:5578:-	43878	43889	FOS:JUN
Herpesviridae:Human_cytomegalovirus	FJ616285.1	Herpesvirus:Human_cytomegalovirus:879:+	Herpesvirus:Human_cytomegalovirus:5579:-	44074	44096	NRF1
Herpesviridae:Human_cytomegalovirus	FJ616285.1	Herpesvirus:Human_cytomegalovirus:880:+	Herpesvirus:Human_cytomegalovirus:5580:-	44074	44096	NRF1
Herpesviridae:Human_cytomegalovirus	FJ616285.1	-	Herpesvirus:Human_cytomegalovirus:5582:-	44081	44098	CREB
Herpesviridae:Human_cytomegalovirus	FJ616285.1	-	Herpesvirus:Human_cytomegalovirus:5581:-	44094	44106	ZNF460
Herpesviridae:Human_cytomegalovirus	FJ616285.1	-	Herpesvirus:Human_cytomegalovirus:5581:-	44104	44126	NRF1
Herpesviridae:Human_cytomegalovirus	FJ616285.1	-	Herpesvirus:Human_cytomegalovirus:5581:-	44130	44141	FOS:JUN
Herpesviridae:Human_cytomegalovirus	FJ616285.1	-	Herpesvirus:Human_cytomegalovirus:5581:-	44172	44183	SP/KLF
Herpesviridae:Human_cytomegalovirus	FJ616285.1	-	Herpesvirus:Human_cytomegalovirus:5583:-	44181	44198	CREB
Herpesviridae:Human_cytomegalovirus	FJ616285.1	-	Herpesvirus:Human_cytomegalovirus:5581:-	44185	44195	USF
Herpesviridae:Human_cytomegalovirus	FJ616285.1	Herpesvirus:Human_cytomegalovirus:885:+	Herpesvirus:Human_cytomegalovirus:5585:-	44202	44219	CREB
Herpesviridae:Human_cytomegalovirus	FJ616285.1	-	Herpesvirus:Human_cytomegalovirus:5582:-	44204	44226	NRF1
Herpesviridae:Human_cytomegalovirus	FJ616285.1	-	Herpesvirus:Human_cytomegalovirus:5582:-	44230	44241	FOS:JUN
Herpesviridae:Human_cytomegalovirus	FJ616285.1	Herpesvirus:Human_cytomegalovirus:888:+	Herpesvirus:Human_cytomegalovirus:5588:-	44465	44475	GFI1B
Herpesviridae:Human_cytomegalovirus	FJ616285.1	Herpesvirus:Human_cytomegalovirus:888:+	Herpesvirus:Human_cytomegalovirus:5588:-	44495	44513	NFY
Herpesviridae:Human_cytomegalovirus	FJ616285.1	Herpesvirus:Human_cytomegalovirus:890:+	Herpesvirus:Human_cytomegalovirus:5590:-	44513	44523	SP/KLF
Herpesviridae:Human_cytomegalovirus	FJ616285.1	Herpesvirus:Human_cytomegalovirus:888:+	Herpesvirus:Human_cytomegalovirus:5588:-	44536	44546	USF
Herpesviridae:Human_cytomegalovirus	FJ616285.1	Herpesvirus:Human_cytomegalovirus:891:+	Herpesvirus:Human_cytomegalovirus:5591:-	44537	44554	CREB
Herpesviridae:Human_cytomegalovirus	FJ616285.1	Herpesvirus:Human_cytomegalovirus:890:+	Herpesvirus:Human_cytomegalovirus:5590:-	44556	44566	ZBTB33
Herpesviridae:Human_cytomegalovirus	FJ616285.1	Herpesvirus:Human_cytomegalovirus:892:+	Herpesvirus:Human_cytomegalovirus:5592:-	44593	44610	GATA
Herpesviridae:Human_cytomegalovirus	FJ616285.1	Herpesvirus:Human_cytomegalovirus:892:+	Herpesvirus:Human_cytomegalovirus:5592:-	44716	44728	ZNF460
Herpesviridae:Human_cytomegalovirus	FJ616285.1	Herpesvirus:Human_cytomegalovirus:893:+	Herpesvirus:Human_cytomegalovirus:5593:-	44717	44728	SP/KLF
Herpesviridae:Human_cytomegalovirus	FJ616285.1	Herpesvirus:Human_cytomegalovirus:892:+	Herpesvirus:Human_cytomegalovirus:5592:-	44733	44747	ATF2
Herpesviridae:Human_cytomegalovirus	FJ616285.1	Herpesvirus:Human_cytomegalovirus:893:+	Herpesvirus:Human_cytomegalovirus:5593:-	44735	44752	CREB
Herpesviridae:Human_cytomegalovirus	FJ616285.1	Herpesvirus:Human_cytomegalovirus:896:+	Herpesvirus:Human_cytomegalovirus:5596:-	44813	44830	CREB
Herpesviridae:Human_cytomegalovirus	FJ616285.1	Herpesvirus:Human_cytomegalovirus:901:+	Herpesvirus:Human_cytomegalovirus:5601:-	45045	45056	ELF
Herpesviridae:Human_cytomegalovirus	FJ616285.1	Herpesvirus:Human_cytomegalovirus:901:+	Herpesvirus:Human_cytomegalovirus:5601:-	45078	45089	SP/KLF
Herpesviridae:Human_cytomegalovirus	FJ616285.1	Herpesvirus:Human_cytomegalovirus:902:+	Herpesvirus:Human_cytomegalovirus:5602:-	45113	45135	NRF1
Herpesviridae:Human_cytomegalovirus	FJ616285.1	Herpesvirus:Human_cytomegalovirus:901:+	Herpesvirus:Human_cytomegalovirus:5601:-	45115	45125	ZBTB33
Herpesviridae:Human_cytomegalovirus	FJ616285.1	Herpesvirus:Human_cytomegalovirus:900:+	Herpesvirus:Human_cytomegalovirus:5600:-	45117	45127	ZBTB33
Herpesviridae:Human_cytomegalovirus	FJ616285.1	Herpesvirus:Human_cytomegalovirus:902:+	Herpesvirus:Human_cytomegalovirus:5602:-	45123	45134	E2F
Herpesviridae:Human_cytomegalovirus	FJ616285.1	Herpesvirus:Human_cytomegalovirus:900:+	Herpesvirus:Human_cytomegalovirus:5600:-	45125	45136	E2F
Herpesviridae:Human_cytomegalovirus	FJ616285.1	Herpesvirus:Human_cytomegalovirus:904:+	Herpesvirus:Human_cytomegalovirus:5604:-	45340	45350	USF
Herpesviridae:Human_cytomegalovirus	FJ616285.1	Herpesvirus:Human_cytomegalovirus:907:+	Herpesvirus:Human_cytomegalovirus:5607:-	45349	45359	SP/KLF
Herpesviridae:Human_cytomegalovirus	FJ616285.1	Herpesvirus:Human_cytomegalovirus:912:+	Herpesvirus:Human_cytomegalovirus:5612:-	45603	45620	CREB
Herpesviridae:Human_cytomegalovirus	FJ616285.1	Herpesvirus:Human_cytomegalovirus:915:+	Herpesvirus:Human_cytomegalovirus:5615:-	45823	45834	SP/KLF
Herpesviridae:Human_cytomegalovirus	FJ616285.1	Herpesvirus:Human_cytomegalovirus:914:+	Herpesvirus:Human_cytomegalovirus:5614:-	45838	45849	E2F
Herpesviridae:Human_cytomegalovirus	FJ616285.1	Herpesvirus:Human_cytomegalovirus:918:+	Herpesvirus:Human_cytomegalovirus:5618:-	45963	45980	CREB
Herpesviridae:Human_cytomegalovirus	FJ616285.1	Herpesvirus:Human_cytomegalovirus:919:+	Herpesvirus:Human_cytomegalovirus:5619:-	45986	45996	GFI1B
Herpesviridae:Human_cytomegalovirus	FJ616285.1	Herpesvirus:Human_cytomegalovirus:920:+	Herpesvirus:Human_cytomegalovirus:5620:-	45999	46010	ELF
Herpesviridae:Human_cytomegalovirus	FJ616285.1	Herpesvirus:Human_cytomegalovirus:918:+	Herpesvirus:Human_cytomegalovirus:5618:-	46012	46029	IRF3
Herpesviridae:Human_cytomegalovirus	FJ616285.1	Herpesvirus:Human_cytomegalovirus:922:+	Herpesvirus:Human_cytomegalovirus:5622:-	46054	46064	ZBTB33
Herpesviridae:Human_cytomegalovirus	FJ616285.1	Herpesvirus:Human_cytomegalovirus:927:+	Herpesvirus:Human_cytomegalovirus:5627:-	46353	46364	E2F
Herpesviridae:Human_cytomegalovirus	FJ616285.1	Herpesvirus:Human_cytomegalovirus:934:+	Herpesvirus:Human_cytomegalovirus:5634:-	46664	46681	CREB
Herpesviridae:Human_cytomegalovirus	FJ616285.1	Herpesvirus:Human_cytomegalovirus:931:+	Herpesvirus:Human_cytomegalovirus:5631:-	46672	46682	USF
Herpesviridae:Human_cytomegalovirus	FJ616285.1	Herpesvirus:Human_cytomegalovirus:934:+	Herpesvirus:Human_cytomegalovirus:5634:-	46682	46696	ATF2
Herpesviridae:Human_cytomegalovirus	FJ616285.1	Herpesvirus:Human_cytomegalovirus:931:+	Herpesvirus:Human_cytomegalovirus:5631:-	46683	46700	CREB
Herpesviridae:Human_cytomegalovirus	FJ616285.1	Herpesvirus:Human_cytomegalovirus:939:+	Herpesvirus:Human_cytomegalovirus:5639:-	46910	46927	CREB
Herpesviridae:Human_cytomegalovirus	FJ616285.1	Herpesvirus:Human_cytomegalovirus:937:+	Herpesvirus:Human_cytomegalovirus:5637:-	46929	46939	SP/KLF
Herpesviridae:Human_cytomegalovirus	FJ616285.1	Herpesvirus:Human_cytomegalovirus:940:+	Herpesvirus:Human_cytomegalovirus:5640:-	46990	47007	CREB
Herpesviridae:Human_cytomegalovirus	FJ616285.1	Herpesvirus:Human_cytomegalovirus:942:+	Herpesvirus:Human_cytomegalovirus:5642:-	47052	47063	E2F
Herpesviridae:Human_cytomegalovirus	FJ616285.1	Herpesvirus:Human_cytomegalovirus:942:+	Herpesvirus:Human_cytomegalovirus:5642:-	47075	47093	NFY
Herpesviridae:Human_cytomegalovirus	FJ616285.1	Herpesvirus:Human_cytomegalovirus:950:+	Herpesvirus:Human_cytomegalovirus:5650:-	47630	47640	SP/KLF
Herpesviridae:Human_cytomegalovirus	FJ616285.1	Herpesvirus:Human_cytomegalovirus:950:+	Herpesvirus:Human_cytomegalovirus:5650:-	47634	47645	SP/KLF
Herpesviridae:Human_cytomegalovirus	FJ616285.1	Herpesvirus:Human_cytomegalovirus:954:+	Herpesvirus:Human_cytomegalovirus:5654:-	47814	47831	CREB
Herpesviridae:Human_cytomegalovirus	FJ616285.1	Herpesvirus:Human_cytomegalovirus:954:+	Herpesvirus:Human_cytomegalovirus:5654:-	47826	47843	CREB
Herpesviridae:Human_cytomegalovirus	FJ616285.1	Herpesvirus:Human_cytomegalovirus:955:+	Herpesvirus:Human_cytomegalovirus:5655:-	47827	47838	FOS:JUN
Herpesviridae:Human_cytomegalovirus	FJ616285.1	Herpesvirus:Human_cytomegalovirus:956:+	Herpesvirus:Human_cytomegalovirus:5656:-	47857	47868	SP/KLF
Herpesviridae:Human_cytomegalovirus	FJ616285.1	Herpesvirus:Human_cytomegalovirus:956:+	Herpesvirus:Human_cytomegalovirus:5656:-	47906	47923	CREB
Herpesviridae:Human_cytomegalovirus	FJ616285.1	Herpesvirus:Human_cytomegalovirus:965:+	Herpesvirus:Human_cytomegalovirus:5665:-	48206	48216	SP/KLF
Herpesviridae:Human_cytomegalovirus	FJ616285.1	Herpesvirus:Human_cytomegalovirus:964:+	Herpesvirus:Human_cytomegalovirus:5664:-	48264	48284	CTCFL
Herpesviridae:Human_cytomegalovirus	FJ616285.1	Herpesvirus:Human_cytomegalovirus:964:+	Herpesvirus:Human_cytomegalovirus:5664:-	48284	48297	YY1
Herpesviridae:Human_cytomegalovirus	FJ616285.1	Herpesvirus:Human_cytomegalovirus:966:+	Herpesvirus:Human_cytomegalovirus:5666:-	48432	48446	ATF2
Herpesviridae:Human_cytomegalovirus	FJ616285.1	Herpesvirus:Human_cytomegalovirus:967:+	Herpesvirus:Human_cytomegalovirus:5667:-	48434	48451	CREB
Herpesviridae:Human_cytomegalovirus	FJ616285.1	Herpesvirus:Human_cytomegalovirus:968:+	Herpesvirus:Human_cytomegalovirus:5668:-	48501	48511	SP/KLF
Herpesviridae:Human_cytomegalovirus	FJ616285.1	Herpesvirus:Human_cytomegalovirus:969:+	Herpesvirus:Human_cytomegalovirus:5669:-	48520	48534	ATF2
Herpesviridae:Human_cytomegalovirus	FJ616285.1	Herpesvirus:Human_cytomegalovirus:969:+	Herpesvirus:Human_cytomegalovirus:5669:-	48527	48544	CREB
Herpesviridae:Human_cytomegalovirus	FJ616285.1	Herpesvirus:Human_cytomegalovirus:970:+	Herpesvirus:Human_cytomegalovirus:5670:-	48534	48545	FOS:JUN
Herpesviridae:Human_cytomegalovirus	FJ616285.1	Herpesvirus:Human_cytomegalovirus:970:+	Herpesvirus:Human_cytomegalovirus:5670:-	48554	48571	CREB
Herpesviridae:Human_cytomegalovirus	FJ616285.1	Herpesvirus:Human_cytomegalovirus:969:+	Herpesvirus:Human_cytomegalovirus:5669:-	48584	48595	SP/KLF
Herpesviridae:Human_cytomegalovirus	FJ616285.1	Herpesvirus:Human_cytomegalovirus:970:+	Herpesvirus:Human_cytomegalovirus:5670:-	48593	48604	FOS:JUN
Herpesviridae:Human_cytomegalovirus	FJ616285.1	Herpesvirus:Human_cytomegalovirus:972:+	Herpesvirus:Human_cytomegalovirus:5672:-	48594	48611	CREB
Herpesviridae:Human_cytomegalovirus	FJ616285.1	Herpesvirus:Human_cytomegalovirus:970:+	Herpesvirus:Human_cytomegalovirus:5670:-	48629	48646	CREB
Herpesviridae:Human_cytomegalovirus	FJ616285.1	Herpesvirus:Human_cytomegalovirus:973:+	Herpesvirus:Human_cytomegalovirus:5673:-	48755	48772	CREB
Herpesviridae:Human_cytomegalovirus	FJ616285.1	Herpesvirus:Human_cytomegalovirus:980:+	Herpesvirus:Human_cytomegalovirus:5680:-	49138	49148	USF
Herpesviridae:Human_cytomegalovirus	FJ616285.1	Herpesvirus:Human_cytomegalovirus:981:+	-	49139	49156	CREB
Herpesviridae:Human_cytomegalovirus	FJ616285.1	Herpesvirus:Human_cytomegalovirus:981:+	-	49151	49168	CREB
Herpesviridae:Human_cytomegalovirus	FJ616285.1	Herpesvirus:Human_cytomegalovirus:982:+	Herpesvirus:Human_cytomegalovirus:5682:-	49225	49242	CREB
Herpesviridae:Human_cytomegalovirus	FJ616285.1	Herpesvirus:Human_cytomegalovirus:982:+	Herpesvirus:Human_cytomegalovirus:5682:-	49232	49246	ATF2
Herpesviridae:Human_cytomegalovirus	FJ616285.1	Herpesvirus:Human_cytomegalovirus:997:+	Herpesvirus:Human_cytomegalovirus:5697:-	49855	49872	CREB
Herpesviridae:Human_cytomegalovirus	FJ616285.1	Herpesvirus:Human_cytomegalovirus:1004:+	Herpesvirus:Human_cytomegalovirus:5704:-	50308	50318	USF
Herpesviridae:Human_cytomegalovirus	FJ616285.1	Herpesvirus:Human_cytomegalovirus:1007:+	Herpesvirus:Human_cytomegalovirus:5707:-	50308	50318	USF
Herpesviridae:Human_cytomegalovirus	FJ616285.1	Herpesvirus:Human_cytomegalovirus:1005:+	Herpesvirus:Human_cytomegalovirus:5705:-	50312	50329	CREB
Herpesviridae:Human_cytomegalovirus	FJ616285.1	Herpesvirus:Human_cytomegalovirus:1004:+	Herpesvirus:Human_cytomegalovirus:5704:-	50317	50331	ATF2
Herpesviridae:Human_cytomegalovirus	FJ616285.1	Herpesvirus:Human_cytomegalovirus:1005:+	Herpesvirus:Human_cytomegalovirus:5705:-	50330	50341	SP/KLF
Herpesviridae:Human_cytomegalovirus	FJ616285.1	Herpesvirus:Human_cytomegalovirus:1005:+	Herpesvirus:Human_cytomegalovirus:5705:-	50347	50358	FOS:JUN
Herpesviridae:Human_cytomegalovirus	FJ616285.1	Herpesvirus:Human_cytomegalovirus:1005:+	Herpesvirus:Human_cytomegalovirus:5705:-	50383	50393	USF
Herpesviridae:Human_cytomegalovirus	FJ616285.1	Herpesvirus:Human_cytomegalovirus:1006:+	Herpesvirus:Human_cytomegalovirus:5706:-	50384	50401	CREB
Herpesviridae:Human_cytomegalovirus	FJ616285.1	Herpesvirus:Human_cytomegalovirus:1008:+	Herpesvirus:Human_cytomegalovirus:5708:-	50409	50426	CREB
Herpesviridae:Human_cytomegalovirus	FJ616285.1	Herpesvirus:Human_cytomegalovirus:1008:+	Herpesvirus:Human_cytomegalovirus:5708:-	50468	50485	CREB
Herpesviridae:Human_cytomegalovirus	FJ616285.1	Herpesvirus:Human_cytomegalovirus:1009:+	Herpesvirus:Human_cytomegalovirus:5709:-	50549	50566	CREB
Herpesviridae:Human_cytomegalovirus	FJ616285.1	Herpesvirus:Human_cytomegalovirus:1012:+	Herpesvirus:Human_cytomegalovirus:5712:-	50556	50567	FOS:JUN
Herpesviridae:Human_cytomegalovirus	FJ616285.1	Herpesvirus:Human_cytomegalovirus:1009:+	Herpesvirus:Human_cytomegalovirus:5709:-	50588	50598	USF
Herpesviridae:Human_cytomegalovirus	FJ616285.1	Herpesvirus:Human_cytomegalovirus:1012:+	Herpesvirus:Human_cytomegalovirus:5712:-	50671	50682	ELF
Herpesviridae:Human_cytomegalovirus	FJ616285.1	Herpesvirus:Human_cytomegalovirus:1012:+	Herpesvirus:Human_cytomegalovirus:5712:-	50693	50710	CREB
Herpesviridae:Human_cytomegalovirus	FJ616285.1	Herpesvirus:Human_cytomegalovirus:1015:+	Herpesvirus:Human_cytomegalovirus:5715:-	50700	50710	USF
Herpesviridae:Human_cytomegalovirus	FJ616285.1	Herpesvirus:Human_cytomegalovirus:1023:+	Herpesvirus:Human_cytomegalovirus:5723:-	51102	51119	CREB
Herpesviridae:Human_cytomegalovirus	FJ616285.1	Herpesvirus:Human_cytomegalovirus:1023:+	Herpesvirus:Human_cytomegalovirus:5723:-	51125	51139	ELK:SREBF2
Herpesviridae:Human_cytomegalovirus	FJ616285.1	Herpesvirus:Human_cytomegalovirus:1024:+	Herpesvirus:Human_cytomegalovirus:5724:-	51211	51222	SP/KLF
Herpesviridae:Human_cytomegalovirus	FJ616285.1	Herpesvirus:Human_cytomegalovirus:1024:+	Herpesvirus:Human_cytomegalovirus:5724:-	51234	51251	CREB
Herpesviridae:Human_cytomegalovirus	FJ616285.1	Herpesvirus:Human_cytomegalovirus:1025:+	Herpesvirus:Human_cytomegalovirus:5725:-	51259	51270	ELF
Herpesviridae:Human_cytomegalovirus	FJ616285.1	Herpesvirus:Human_cytomegalovirus:1028:+	Herpesvirus:Human_cytomegalovirus:5728:-	51370	51388	NFY
Herpesviridae:Human_cytomegalovirus	FJ616285.1	Herpesvirus:Human_cytomegalovirus:1028:+	Herpesvirus:Human_cytomegalovirus:5728:-	51423	51433	GFI1B
Herpesviridae:Human_cytomegalovirus	FJ616285.1	Herpesvirus:Human_cytomegalovirus:1026:+	Herpesvirus:Human_cytomegalovirus:5726:-	51436	51446	SP/KLF
Herpesviridae:Human_cytomegalovirus	FJ616285.1	Herpesvirus:Human_cytomegalovirus:1032:+	Herpesvirus:Human_cytomegalovirus:5732:-	51700	51710	SP/KLF
Herpesviridae:Human_cytomegalovirus	FJ616285.1	Herpesvirus:Human_cytomegalovirus:1034:+	Herpesvirus:Human_cytomegalovirus:5734:-	51715	51732	CREB
Herpesviridae:Human_cytomegalovirus	FJ616285.1	Herpesvirus:Human_cytomegalovirus:1034:+	Herpesvirus:Human_cytomegalovirus:5734:-	51728	51745	CREB
Herpesviridae:Human_cytomegalovirus	FJ616285.1	Herpesvirus:Human_cytomegalovirus:1034:+	Herpesvirus:Human_cytomegalovirus:5734:-	51801	51821	CTCF
Herpesviridae:Human_cytomegalovirus	FJ616285.1	Herpesvirus:Human_cytomegalovirus:1036:+	Herpesvirus:Human_cytomegalovirus:5736:-	51865	51876	SP/KLF
Herpesviridae:Human_cytomegalovirus	FJ616285.1	Herpesvirus:Human_cytomegalovirus:1041:+	Herpesvirus:Human_cytomegalovirus:5741:-	52031	52048	GATA
Herpesviridae:Human_cytomegalovirus	FJ616285.1	Herpesvirus:Human_cytomegalovirus:1047:+	Herpesvirus:Human_cytomegalovirus:5747:-	52468	52485	CREB
Herpesviridae:Human_cytomegalovirus	FJ616285.1	Herpesvirus:Human_cytomegalovirus:1047:+	Herpesvirus:Human_cytomegalovirus:5747:-	52489	52500	SP/KLF
Herpesviridae:Human_cytomegalovirus	FJ616285.1	Herpesvirus:Human_cytomegalovirus:1048:+	Herpesvirus:Human_cytomegalovirus:5748:-	52489	52501	ZNF460
Herpesviridae:Human_cytomegalovirus	FJ616285.1	Herpesvirus:Human_cytomegalovirus:1053:+	Herpesvirus:Human_cytomegalovirus:5753:-	52737	52748	FOS:JUN
Herpesviridae:Human_cytomegalovirus	FJ616285.1	Herpesvirus:Human_cytomegalovirus:1052:+	Herpesvirus:Human_cytomegalovirus:5752:-	52739	52749	SP/KLF
Herpesviridae:Human_cytomegalovirus	FJ616285.1	Herpesvirus:Human_cytomegalovirus:1054:+	Herpesvirus:Human_cytomegalovirus:5754:-	52751	52761	USF
Herpesviridae:Human_cytomegalovirus	FJ616285.1	Herpesvirus:Human_cytomegalovirus:1057:+	Herpesvirus:Human_cytomegalovirus:5757:-	52841	52858	CREB
Herpesviridae:Human_cytomegalovirus	FJ616285.1	Herpesvirus:Human_cytomegalovirus:1058:+	Herpesvirus:Human_cytomegalovirus:5758:-	52850	52860	ZBTB33
Herpesviridae:Human_cytomegalovirus	FJ616285.1	Herpesvirus:Human_cytomegalovirus:1058:+	Herpesvirus:Human_cytomegalovirus:5758:-	52858	52869	ELF
Herpesviridae:Human_cytomegalovirus	FJ616285.1	Herpesvirus:Human_cytomegalovirus:1058:+	Herpesvirus:Human_cytomegalovirus:5758:-	52867	52878	E2F
Herpesviridae:Human_cytomegalovirus	FJ616285.1	Herpesvirus:Human_cytomegalovirus:1057:+	Herpesvirus:Human_cytomegalovirus:5757:-	52869	52879	ZBTB33
Herpesviridae:Human_cytomegalovirus	FJ616285.1	Herpesvirus:Human_cytomegalovirus:1057:+	Herpesvirus:Human_cytomegalovirus:5757:-	52920	52937	CREB
Herpesviridae:Human_cytomegalovirus	FJ616285.1	Herpesvirus:Human_cytomegalovirus:1057:+	Herpesvirus:Human_cytomegalovirus:5757:-	52945	52962	CREB
Herpesviridae:Human_cytomegalovirus	FJ616285.1	Herpesvirus:Human_cytomegalovirus:1057:+	Herpesvirus:Human_cytomegalovirus:5757:-	52959	52969	ZBTB33
Herpesviridae:Human_cytomegalovirus	FJ616285.1	Herpesvirus:Human_cytomegalovirus:1061:+	Herpesvirus:Human_cytomegalovirus:5761:-	53023	53033	GFI1B
Herpesviridae:Human_cytomegalovirus	FJ616285.1	Herpesvirus:Human_cytomegalovirus:1059:+	Herpesvirus:Human_cytomegalovirus:5759:-	53028	53038	GFI1B
Herpesviridae:Human_cytomegalovirus	FJ616285.1	Herpesvirus:Human_cytomegalovirus:1059:+	Herpesvirus:Human_cytomegalovirus:5759:-	53039	53063	NFIB
Herpesviridae:Human_cytomegalovirus	FJ616285.1	Herpesvirus:Human_cytomegalovirus:1059:+	Herpesvirus:Human_cytomegalovirus:5759:-	53045	53056	SP/KLF
Herpesviridae:Human_cytomegalovirus	FJ616285.1	Herpesvirus:Human_cytomegalovirus:1062:+	Herpesvirus:Human_cytomegalovirus:5762:-	53054	53071	GATA
Herpesviridae:Human_cytomegalovirus	FJ616285.1	Herpesvirus:Human_cytomegalovirus:1059:+	Herpesvirus:Human_cytomegalovirus:5759:-	53087	53097	USF
Herpesviridae:Human_cytomegalovirus	FJ616285.1	Herpesvirus:Human_cytomegalovirus:1060:+	Herpesvirus:Human_cytomegalovirus:5760:-	53088	53105	CREB
Herpesviridae:Human_cytomegalovirus	FJ616285.1	Herpesvirus:Human_cytomegalovirus:1062:+	Herpesvirus:Human_cytomegalovirus:5762:-	53239	53250	ELF
Herpesviridae:Human_cytomegalovirus	FJ616285.1	Herpesvirus:Human_cytomegalovirus:1067:+	Herpesvirus:Human_cytomegalovirus:5767:-	53397	53414	IRF3
Herpesviridae:Human_cytomegalovirus	FJ616285.1	Herpesvirus:Human_cytomegalovirus:1068:+	Herpesvirus:Human_cytomegalovirus:5768:-	53417	53428	E2F
Herpesviridae:Human_cytomegalovirus	FJ616285.1	Herpesvirus:Human_cytomegalovirus:1067:+	Herpesvirus:Human_cytomegalovirus:5767:-	53419	53430	E2F
Herpesviridae:Human_cytomegalovirus	FJ616285.1	Herpesvirus:Human_cytomegalovirus:1068:+	Herpesvirus:Human_cytomegalovirus:5768:-	53538	53548	USF
Herpesviridae:Human_cytomegalovirus	FJ616285.1	Herpesvirus:Human_cytomegalovirus:1071:+	Herpesvirus:Human_cytomegalovirus:5771:-	53544	53554	ZBTB33
Herpesviridae:Human_cytomegalovirus	FJ616285.1	Herpesvirus:Human_cytomegalovirus:1077:+	Herpesvirus:Human_cytomegalovirus:5777:-	53985	53996	ELF
Herpesviridae:Human_cytomegalovirus	FJ616285.1	Herpesvirus:Human_cytomegalovirus:1082:+	Herpesvirus:Human_cytomegalovirus:5782:-	54130	54140	SP/KLF
Herpesviridae:Human_cytomegalovirus	FJ616285.1	Herpesvirus:Human_cytomegalovirus:1089:+	Herpesvirus:Human_cytomegalovirus:5789:-	54492	54512	CTCFL
Herpesviridae:Human_cytomegalovirus	FJ616285.1	Herpesvirus:Human_cytomegalovirus:1092:+	Herpesvirus:Human_cytomegalovirus:5792:-	54607	54617	ZBTB33
Herpesviridae:Human_cytomegalovirus	FJ616285.1	Herpesvirus:Human_cytomegalovirus:1096:+	Herpesvirus:Human_cytomegalovirus:5796:-	54901	54911	ZBTB33
Herpesviridae:Human_cytomegalovirus	FJ616285.1	Herpesvirus:Human_cytomegalovirus:1098:+	Herpesvirus:Human_cytomegalovirus:5798:-	54917	54927	ZBTB33
Herpesviridae:Human_cytomegalovirus	FJ616285.1	Herpesvirus:Human_cytomegalovirus:1099:+	Herpesvirus:Human_cytomegalovirus:5799:-	54946	54957	ELF
Herpesviridae:Human_cytomegalovirus	FJ616285.1	Herpesvirus:Human_cytomegalovirus:1098:+	Herpesvirus:Human_cytomegalovirus:5798:-	54975	54985	ZBTB33
Herpesviridae:Human_cytomegalovirus	FJ616285.1	Herpesvirus:Human_cytomegalovirus:1097:+	Herpesvirus:Human_cytomegalovirus:5797:-	54977	54987	SP/KLF
Herpesviridae:Human_cytomegalovirus	FJ616285.1	Herpesvirus:Human_cytomegalovirus:1099:+	Herpesvirus:Human_cytomegalovirus:5799:-	54981	55003	NRF1
Herpesviridae:Human_cytomegalovirus	FJ616285.1	Herpesvirus:Human_cytomegalovirus:1097:+	Herpesvirus:Human_cytomegalovirus:5797:-	54987	54997	SP/KLF
Herpesviridae:Human_cytomegalovirus	FJ616285.1	Herpesvirus:Human_cytomegalovirus:1100:+	Herpesvirus:Human_cytomegalovirus:5800:-	55007	55019	ZNF460
Herpesviridae:Human_cytomegalovirus	FJ616285.1	Herpesvirus:Human_cytomegalovirus:1099:+	Herpesvirus:Human_cytomegalovirus:5799:-	55009	55020	ELF
Herpesviridae:Human_cytomegalovirus	FJ616285.1	Herpesvirus:Human_cytomegalovirus:1107:+	Herpesvirus:Human_cytomegalovirus:5807:-	55336	55347	ELF
Herpesviridae:Human_cytomegalovirus	FJ616285.1	Herpesvirus:Human_cytomegalovirus:1109:+	Herpesvirus:Human_cytomegalovirus:5809:-	55409	55429	CTCFL
Herpesviridae:Human_cytomegalovirus	FJ616285.1	Herpesvirus:Human_cytomegalovirus:1108:+	Herpesvirus:Human_cytomegalovirus:5808:-	55415	55429	ELK:SREBF2
Herpesviridae:Human_cytomegalovirus	FJ616285.1	Herpesvirus:Human_cytomegalovirus:1107:+	Herpesvirus:Human_cytomegalovirus:5807:-	55415	55432	ELK-SP/KLF
Herpesviridae:Human_cytomegalovirus	FJ616285.1	Herpesvirus:Human_cytomegalovirus:1107:+	Herpesvirus:Human_cytomegalovirus:5807:-	55423	55434	ELF
Herpesviridae:Human_cytomegalovirus	FJ616285.1	Herpesvirus:Human_cytomegalovirus:1108:+	Herpesvirus:Human_cytomegalovirus:5808:-	55449	55460	SP/KLF
Herpesviridae:Human_cytomegalovirus	FJ616285.1	Herpesvirus:Human_cytomegalovirus:1108:+	Herpesvirus:Human_cytomegalovirus:5808:-	55476	55486	SP/KLF
Herpesviridae:Human_cytomegalovirus	FJ616285.1	Herpesvirus:Human_cytomegalovirus:1108:+	Herpesvirus:Human_cytomegalovirus:5808:-	55481	55498	CREB
Herpesviridae:Human_cytomegalovirus	FJ616285.1	Herpesvirus:Human_cytomegalovirus:1108:+	Herpesvirus:Human_cytomegalovirus:5808:-	55503	55521	NFY
Herpesviridae:Human_cytomegalovirus	FJ616285.1	Herpesvirus:Human_cytomegalovirus:1109:+	Herpesvirus:Human_cytomegalovirus:5809:-	55530	55550	CTCF
Herpesviridae:Human_cytomegalovirus	FJ616285.1	Herpesvirus:Human_cytomegalovirus:1110:+	Herpesvirus:Human_cytomegalovirus:5810:-	55533	55544	SP/KLF
Herpesviridae:Human_cytomegalovirus	FJ616285.1	Herpesvirus:Human_cytomegalovirus:1110:+	Herpesvirus:Human_cytomegalovirus:5810:-	55592	55603	SP/KLF
Herpesviridae:Human_cytomegalovirus	FJ616285.1	Herpesvirus:Human_cytomegalovirus:1112:+	Herpesvirus:Human_cytomegalovirus:5812:-	55647	55657	USF
Herpesviridae:Human_cytomegalovirus	FJ616285.1	Herpesvirus:Human_cytomegalovirus:1113:+	Herpesvirus:Human_cytomegalovirus:5813:-	55660	55684	NFIB
Herpesviridae:Human_cytomegalovirus	FJ616285.1	Herpesvirus:Human_cytomegalovirus:1113:+	Herpesvirus:Human_cytomegalovirus:5813:-	55701	55711	ZBTB33
Herpesviridae:Human_cytomegalovirus	FJ616285.1	Herpesvirus:Human_cytomegalovirus:1114:+	Herpesvirus:Human_cytomegalovirus:5814:-	55740	55751	E2F
Herpesviridae:Human_cytomegalovirus	FJ616285.1	Herpesvirus:Human_cytomegalovirus:1117:+	Herpesvirus:Human_cytomegalovirus:5817:-	55862	55878	SP/KLF-ELK
Herpesviridae:Human_cytomegalovirus	FJ616285.1	Herpesvirus:Human_cytomegalovirus:1115:+	Herpesvirus:Human_cytomegalovirus:5815:-	55867	55879	ZNF460
Herpesviridae:Human_cytomegalovirus	FJ616285.1	Herpesvirus:Human_cytomegalovirus:1115:+	Herpesvirus:Human_cytomegalovirus:5815:-	55885	55899	ELK:SREBF2
Herpesviridae:Human_cytomegalovirus	FJ616285.1	Herpesvirus:Human_cytomegalovirus:1120:+	Herpesvirus:Human_cytomegalovirus:5820:-	55994	56005	ELF
Herpesviridae:Human_cytomegalovirus	FJ616285.1	Herpesvirus:Human_cytomegalovirus:1120:+	Herpesvirus:Human_cytomegalovirus:5820:-	56004	56015	ELF
Herpesviridae:Human_cytomegalovirus	FJ616285.1	Herpesvirus:Human_cytomegalovirus:1123:+	Herpesvirus:Human_cytomegalovirus:5823:-	56130	56148	NFY
Herpesviridae:Human_cytomegalovirus	FJ616285.1	Herpesvirus:Human_cytomegalovirus:1122:+	Herpesvirus:Human_cytomegalovirus:5822:-	56202	56219	CREB
Herpesviridae:Human_cytomegalovirus	FJ616285.1	Herpesvirus:Human_cytomegalovirus:1126:+	Herpesvirus:Human_cytomegalovirus:5826:-	56386	56404	NFY
Herpesviridae:Human_cytomegalovirus	FJ616285.1	Herpesvirus:Human_cytomegalovirus:1128:+	Herpesvirus:Human_cytomegalovirus:5828:-	56387	56404	CREB
Herpesviridae:Human_cytomegalovirus	FJ616285.1	Herpesvirus:Human_cytomegalovirus:1128:+	Herpesvirus:Human_cytomegalovirus:5828:-	56415	56432	CREB
Herpesviridae:Human_cytomegalovirus	FJ616285.1	Herpesvirus:Human_cytomegalovirus:1127:+	Herpesvirus:Human_cytomegalovirus:5827:-	56424	56442	NFY
Herpesviridae:Human_cytomegalovirus	FJ616285.1	Herpesvirus:Human_cytomegalovirus:1132:+	Herpesvirus:Human_cytomegalovirus:5832:-	56677	56690	YY1
Herpesviridae:Human_cytomegalovirus	FJ616285.1	Herpesvirus:Human_cytomegalovirus:1139:+	Herpesvirus:Human_cytomegalovirus:5839:-	56900	56918	NFY
Herpesviridae:Human_cytomegalovirus	FJ616285.1	Herpesvirus:Human_cytomegalovirus:1141:+	Herpesvirus:Human_cytomegalovirus:5841:-	57032	57042	SP/KLF
Herpesviridae:Human_cytomegalovirus	FJ616285.1	Herpesvirus:Human_cytomegalovirus:1142:+	Herpesvirus:Human_cytomegalovirus:5842:-	57084	57094	ZBTB33
Herpesviridae:Human_cytomegalovirus	FJ616285.1	Herpesvirus:Human_cytomegalovirus:1146:+	Herpesvirus:Human_cytomegalovirus:5846:-	57270	57287	CREB
Herpesviridae:Human_cytomegalovirus	FJ616285.1	Herpesvirus:Human_cytomegalovirus:1145:+	Herpesvirus:Human_cytomegalovirus:5845:-	57339	57352	YY1
Herpesviridae:Human_cytomegalovirus	FJ616285.1	Herpesvirus:Human_cytomegalovirus:1148:+	Herpesvirus:Human_cytomegalovirus:5848:-	57350	57367	CREB
Herpesviridae:Human_cytomegalovirus	FJ616285.1	Herpesvirus:Human_cytomegalovirus:1146:+	Herpesvirus:Human_cytomegalovirus:5846:-	57365	57385	CTCFL
Herpesviridae:Human_cytomegalovirus	FJ616285.1	Herpesvirus:Human_cytomegalovirus:1147:+	Herpesvirus:Human_cytomegalovirus:5847:-	57367	57379	ZNF460
Herpesviridae:Human_cytomegalovirus	FJ616285.1	Herpesvirus:Human_cytomegalovirus:1147:+	Herpesvirus:Human_cytomegalovirus:5847:-	57403	57415	ZNF460
Herpesviridae:Human_cytomegalovirus	FJ616285.1	Herpesvirus:Human_cytomegalovirus:1147:+	Herpesvirus:Human_cytomegalovirus:5847:-	57438	57460	NRF1
Herpesviridae:Human_cytomegalovirus	FJ616285.1	Herpesvirus:Human_cytomegalovirus:1149:+	Herpesvirus:Human_cytomegalovirus:5849:-	57472	57483	ELF
Herpesviridae:Human_cytomegalovirus	FJ616285.1	Herpesvirus:Human_cytomegalovirus:1149:+	Herpesvirus:Human_cytomegalovirus:5849:-	57495	57505	SP/KLF
Herpesviridae:Human_cytomegalovirus	FJ616285.1	Herpesvirus:Human_cytomegalovirus:1149:+	Herpesvirus:Human_cytomegalovirus:5849:-	57518	57529	SP/KLF
Herpesviridae:Human_cytomegalovirus	FJ616285.1	Herpesvirus:Human_cytomegalovirus:1150:+	Herpesvirus:Human_cytomegalovirus:5850:-	57561	57571	SP/KLF
Herpesviridae:Human_cytomegalovirus	FJ616285.1	Herpesvirus:Human_cytomegalovirus:1151:+	Herpesvirus:Human_cytomegalovirus:5851:-	57575	57595	CTCF
Herpesviridae:Human_cytomegalovirus	FJ616285.1	Herpesvirus:Human_cytomegalovirus:1150:+	Herpesvirus:Human_cytomegalovirus:5850:-	57578	57589	SP/KLF
Herpesviridae:Human_cytomegalovirus	FJ616285.1	Herpesvirus:Human_cytomegalovirus:1151:+	Herpesvirus:Human_cytomegalovirus:5851:-	57619	57636	CREB
Herpesviridae:Human_cytomegalovirus	FJ616285.1	Herpesvirus:Human_cytomegalovirus:1163:+	Herpesvirus:Human_cytomegalovirus:5863:-	58158	58171	YY1
Herpesviridae:Human_cytomegalovirus	FJ616285.1	Herpesvirus:Human_cytomegalovirus:1173:+	Herpesvirus:Human_cytomegalovirus:5873:-	58722	58732	USF
Herpesviridae:Human_cytomegalovirus	FJ616285.1	Herpesvirus:Human_cytomegalovirus:1175:+	Herpesvirus:Human_cytomegalovirus:5875:-	58723	58733	ZBTB33
Herpesviridae:Human_cytomegalovirus	FJ616285.1	Herpesvirus:Human_cytomegalovirus:1177:+	Herpesvirus:Human_cytomegalovirus:5877:-	58982	58996	ATF2
Herpesviridae:Human_cytomegalovirus	FJ616285.1	Herpesvirus:Human_cytomegalovirus:1180:+	Herpesvirus:Human_cytomegalovirus:5880:-	59048	59070	NRF1
Herpesviridae:Human_cytomegalovirus	FJ616285.1	Herpesvirus:Human_cytomegalovirus:1179:+	Herpesvirus:Human_cytomegalovirus:5879:-	59083	59100	CREB
Herpesviridae:Human_cytomegalovirus	FJ616285.1	Herpesvirus:Human_cytomegalovirus:1180:+	Herpesvirus:Human_cytomegalovirus:5880:-	59090	59101	FOS:JUN
Herpesviridae:Human_cytomegalovirus	FJ616285.1	Herpesvirus:Human_cytomegalovirus:1183:+	Herpesvirus:Human_cytomegalovirus:5883:-	59161	59172	E2F
Herpesviridae:Human_cytomegalovirus	FJ616285.1	Herpesvirus:Human_cytomegalovirus:1183:+	Herpesvirus:Human_cytomegalovirus:5883:-	59212	59229	CREB
Herpesviridae:Human_cytomegalovirus	FJ616285.1	Herpesvirus:Human_cytomegalovirus:1184:+	Herpesvirus:Human_cytomegalovirus:5884:-	59290	59300	ZBTB33
Herpesviridae:Human_cytomegalovirus	FJ616285.1	Herpesvirus:Human_cytomegalovirus:1185:+	Herpesvirus:Human_cytomegalovirus:5885:-	59290	59300	ZBTB33
Herpesviridae:Human_cytomegalovirus	FJ616285.1	Herpesvirus:Human_cytomegalovirus:1185:+	Herpesvirus:Human_cytomegalovirus:5885:-	59309	59319	ZBTB33
Herpesviridae:Human_cytomegalovirus	FJ616285.1	Herpesvirus:Human_cytomegalovirus:1185:+	Herpesvirus:Human_cytomegalovirus:5885:-	59344	59354	ZBTB33
Herpesviridae:Human_cytomegalovirus	FJ616285.1	Herpesvirus:Human_cytomegalovirus:1185:+	Herpesvirus:Human_cytomegalovirus:5885:-	59369	59386	IRF3
Herpesviridae:Human_cytomegalovirus	FJ616285.1	Herpesvirus:Human_cytomegalovirus:1190:+	Herpesvirus:Human_cytomegalovirus:5890:-	59583	59593	USF
Herpesviridae:Human_cytomegalovirus	FJ616285.1	Herpesvirus:Human_cytomegalovirus:1190:+	Herpesvirus:Human_cytomegalovirus:5890:-	59639	59649	USF
Herpesviridae:Human_cytomegalovirus	FJ616285.1	Herpesvirus:Human_cytomegalovirus:1193:+	Herpesvirus:Human_cytomegalovirus:5893:-	59644	59658	ATF2
Herpesviridae:Human_cytomegalovirus	FJ616285.1	Herpesvirus:Human_cytomegalovirus:1192:+	Herpesvirus:Human_cytomegalovirus:5892:-	59653	59669	CTCF
Herpesviridae:Human_cytomegalovirus	FJ616285.1	Herpesvirus:Human_cytomegalovirus:1193:+	Herpesvirus:Human_cytomegalovirus:5893:-	59682	59692	SP/KLF
Herpesviridae:Human_cytomegalovirus	FJ616285.1	Herpesvirus:Human_cytomegalovirus:1192:+	Herpesvirus:Human_cytomegalovirus:5892:-	59696	59713	CREB
Herpesviridae:Human_cytomegalovirus	FJ616285.1	Herpesvirus:Human_cytomegalovirus:1194:+	Herpesvirus:Human_cytomegalovirus:5894:-	59744	59755	SP/KLF
Herpesviridae:Human_cytomegalovirus	FJ616285.1	Herpesvirus:Human_cytomegalovirus:1200:+	Herpesvirus:Human_cytomegalovirus:5900:-	59965	59978	YY1
Herpesviridae:Human_cytomegalovirus	FJ616285.1	Herpesvirus:Human_cytomegalovirus:1199:+	Herpesvirus:Human_cytomegalovirus:5899:-	60031	60042	SP/KLF
Herpesviridae:Human_cytomegalovirus	FJ616285.1	Herpesvirus:Human_cytomegalovirus:1205:+	Herpesvirus:Human_cytomegalovirus:5905:-	60209	60231	NRF1
Herpesviridae:Human_cytomegalovirus	FJ616285.1	Herpesvirus:Human_cytomegalovirus:1207:+	Herpesvirus:Human_cytomegalovirus:5907:-	60475	60492	CREB
Herpesviridae:Human_cytomegalovirus	FJ616285.1	Herpesvirus:Human_cytomegalovirus:1211:+	Herpesvirus:Human_cytomegalovirus:5911:-	60538	60558	CTCF
Herpesviridae:Human_cytomegalovirus	FJ616285.1	Herpesvirus:Human_cytomegalovirus:1217:+	Herpesvirus:Human_cytomegalovirus:5917:-	60915	60926	E2F
Herpesviridae:Human_cytomegalovirus	FJ616285.1	Herpesvirus:Human_cytomegalovirus:1218:+	Herpesvirus:Human_cytomegalovirus:5918:-	60929	60942	YY1
Herpesviridae:Human_cytomegalovirus	FJ616285.1	Herpesvirus:Human_cytomegalovirus:1221:+	Herpesvirus:Human_cytomegalovirus:5921:-	61019	61037	NFY
Herpesviridae:Human_cytomegalovirus	FJ616285.1	Herpesvirus:Human_cytomegalovirus:1220:+	Herpesvirus:Human_cytomegalovirus:5920:-	61039	61049	GFI1B
Herpesviridae:Human_cytomegalovirus	FJ616285.1	Herpesvirus:Human_cytomegalovirus:1220:+	Herpesvirus:Human_cytomegalovirus:5920:-	61071	61082	E2F
Herpesviridae:Human_cytomegalovirus	FJ616285.1	Herpesvirus:Human_cytomegalovirus:1220:+	Herpesvirus:Human_cytomegalovirus:5920:-	61121	61132	FOS:JUN
Herpesviridae:Human_cytomegalovirus	FJ616285.1	Herpesvirus:Human_cytomegalovirus:1222:+	Herpesvirus:Human_cytomegalovirus:5922:-	61122	61139	CREB
Herpesviridae:Human_cytomegalovirus	FJ616285.1	Herpesvirus:Human_cytomegalovirus:1224:+	Herpesvirus:Human_cytomegalovirus:5924:-	61152	61162	SP/KLF
Herpesviridae:Human_cytomegalovirus	FJ616285.1	Herpesvirus:Human_cytomegalovirus:1224:+	Herpesvirus:Human_cytomegalovirus:5924:-	61221	61232	ELF
Herpesviridae:Human_cytomegalovirus	FJ616285.1	Herpesvirus:Human_cytomegalovirus:1225:+	Herpesvirus:Human_cytomegalovirus:5925:-	61323	61333	ZBTB33
Herpesviridae:Human_cytomegalovirus	FJ616285.1	Herpesvirus:Human_cytomegalovirus:1227:+	Herpesvirus:Human_cytomegalovirus:5927:-	61397	61407	ZBTB33
Herpesviridae:Human_cytomegalovirus	FJ616285.1	Herpesvirus:Human_cytomegalovirus:1227:+	Herpesvirus:Human_cytomegalovirus:5927:-	61425	61436	SP/KLF
Herpesviridae:Human_cytomegalovirus	FJ616285.1	Herpesvirus:Human_cytomegalovirus:1228:+	Herpesvirus:Human_cytomegalovirus:5928:-	61436	61447	ELF
Herpesviridae:Human_cytomegalovirus	FJ616285.1	Herpesvirus:Human_cytomegalovirus:1231:+	Herpesvirus:Human_cytomegalovirus:5931:-	61500	61510	SP/KLF
Herpesviridae:Human_cytomegalovirus	FJ616285.1	Herpesvirus:Human_cytomegalovirus:1229:+	Herpesvirus:Human_cytomegalovirus:5929:-	61501	61511	SP/KLF
Herpesviridae:Human_cytomegalovirus	FJ616285.1	Herpesvirus:Human_cytomegalovirus:1229:+	Herpesvirus:Human_cytomegalovirus:5929:-	61511	61528	CREB
Herpesviridae:Human_cytomegalovirus	FJ616285.1	Herpesvirus:Human_cytomegalovirus:1229:+	Herpesvirus:Human_cytomegalovirus:5929:-	61521	61531	ZBTB33
Herpesviridae:Human_cytomegalovirus	FJ616285.1	Herpesvirus:Human_cytomegalovirus:1232:+	Herpesvirus:Human_cytomegalovirus:5932:-	61706	61723	CREB
Herpesviridae:Human_cytomegalovirus	FJ616285.1	Herpesvirus:Human_cytomegalovirus:1232:+	Herpesvirus:Human_cytomegalovirus:5932:-	61735	61749	ATF2
Herpesviridae:Human_cytomegalovirus	FJ616285.1	Herpesvirus:Human_cytomegalovirus:1233:+	Herpesvirus:Human_cytomegalovirus:5933:-	61737	61751	ATF2
Herpesviridae:Human_cytomegalovirus	FJ616285.1	Herpesvirus:Human_cytomegalovirus:1234:+	Herpesvirus:Human_cytomegalovirus:5934:-	61738	61749	FOS:JUN
Herpesviridae:Human_cytomegalovirus	FJ616285.1	Herpesvirus:Human_cytomegalovirus:1235:+	Herpesvirus:Human_cytomegalovirus:5935:-	61740	61754	ELK:SREBF2
Herpesviridae:Human_cytomegalovirus	FJ616285.1	Herpesvirus:Human_cytomegalovirus:1233:+	Herpesvirus:Human_cytomegalovirus:5933:-	61787	61797	USF
Herpesviridae:Human_cytomegalovirus	FJ616285.1	Herpesvirus:Human_cytomegalovirus:1235:+	Herpesvirus:Human_cytomegalovirus:5935:-	61789	61803	ATF2
Herpesviridae:Human_cytomegalovirus	FJ616285.1	Herpesvirus:Human_cytomegalovirus:1234:+	Herpesvirus:Human_cytomegalovirus:5934:-	61791	61805	ATF2
Herpesviridae:Human_cytomegalovirus	FJ616285.1	Herpesvirus:Human_cytomegalovirus:1235:+	Herpesvirus:Human_cytomegalovirus:5935:-	61826	61843	CREB
Herpesviridae:Human_cytomegalovirus	FJ616285.1	Herpesvirus:Human_cytomegalovirus:1239:+	Herpesvirus:Human_cytomegalovirus:5939:-	61933	61943	ZBTB33
Herpesviridae:Human_cytomegalovirus	FJ616285.1	Herpesvirus:Human_cytomegalovirus:1237:+	Herpesvirus:Human_cytomegalovirus:5937:-	61948	61959	ELF
Herpesviridae:Human_cytomegalovirus	FJ616285.1	Herpesvirus:Human_cytomegalovirus:1239:+	Herpesvirus:Human_cytomegalovirus:5939:-	61962	61972	ZBTB33
Herpesviridae:Human_cytomegalovirus	FJ616285.1	Herpesvirus:Human_cytomegalovirus:1240:+	Herpesvirus:Human_cytomegalovirus:5940:-	61983	61994	E2F
Herpesviridae:Human_cytomegalovirus	FJ616285.1	Herpesvirus:Human_cytomegalovirus:1237:+	Herpesvirus:Human_cytomegalovirus:5937:-	61986	61997	E2F
Herpesviridae:Human_cytomegalovirus	FJ616285.1	Herpesvirus:Human_cytomegalovirus:1239:+	Herpesvirus:Human_cytomegalovirus:5939:-	62021	62033	ZNF460
Herpesviridae:Human_cytomegalovirus	FJ616285.1	Herpesvirus:Human_cytomegalovirus:1241:+	Herpesvirus:Human_cytomegalovirus:5941:-	62047	62064	CREB
Herpesviridae:Human_cytomegalovirus	FJ616285.1	Herpesvirus:Human_cytomegalovirus:1242:+	Herpesvirus:Human_cytomegalovirus:5942:-	62054	62065	FOS:JUN
Herpesviridae:Human_cytomegalovirus	FJ616285.1	Herpesvirus:Human_cytomegalovirus:1241:+	Herpesvirus:Human_cytomegalovirus:5941:-	62068	62078	ZBTB33
Herpesviridae:Human_cytomegalovirus	FJ616285.1	Herpesvirus:Human_cytomegalovirus:1242:+	Herpesvirus:Human_cytomegalovirus:5942:-	62114	62124	ZBTB33
Herpesviridae:Human_cytomegalovirus	FJ616285.1	Herpesvirus:Human_cytomegalovirus:1242:+	Herpesvirus:Human_cytomegalovirus:5942:-	62140	62158	NFY
Herpesviridae:Human_cytomegalovirus	FJ616285.1	Herpesvirus:Human_cytomegalovirus:1243:+	Herpesvirus:Human_cytomegalovirus:5943:-	62175	62185	ZBTB33
Herpesviridae:Human_cytomegalovirus	FJ616285.1	Herpesvirus:Human_cytomegalovirus:1247:+	Herpesvirus:Human_cytomegalovirus:5947:-	62312	62324	ZNF460
Herpesviridae:Human_cytomegalovirus	FJ616285.1	Herpesvirus:Human_cytomegalovirus:1245:+	Herpesvirus:Human_cytomegalovirus:5945:-	62314	62325	ELF
Herpesviridae:Human_cytomegalovirus	FJ616285.1	Herpesvirus:Human_cytomegalovirus:1245:+	Herpesvirus:Human_cytomegalovirus:5945:-	62338	62348	USF
Herpesviridae:Human_cytomegalovirus	FJ616285.1	Herpesvirus:Human_cytomegalovirus:1245:+	Herpesvirus:Human_cytomegalovirus:5945:-	62351	62368	CREB
Herpesviridae:Human_cytomegalovirus	FJ616285.1	Herpesvirus:Human_cytomegalovirus:1245:+	Herpesvirus:Human_cytomegalovirus:5945:-	62380	62391	ELF
Herpesviridae:Human_cytomegalovirus	FJ616285.1	Herpesvirus:Human_cytomegalovirus:1250:+	Herpesvirus:Human_cytomegalovirus:5950:-	62471	62481	GFI1B
Herpesviridae:Human_cytomegalovirus	FJ616285.1	Herpesvirus:Human_cytomegalovirus:1248:+	-	62533	62547	ATF2
Herpesviridae:Human_cytomegalovirus	FJ616285.1	Herpesvirus:Human_cytomegalovirus:1250:+	Herpesvirus:Human_cytomegalovirus:5950:-	62537	62554	CREB
Herpesviridae:Human_cytomegalovirus	FJ616285.1	Herpesvirus:Human_cytomegalovirus:1250:+	Herpesvirus:Human_cytomegalovirus:5950:-	62557	62579	NRF1
Herpesviridae:Human_cytomegalovirus	FJ616285.1	Herpesvirus:Human_cytomegalovirus:1251:+	Herpesvirus:Human_cytomegalovirus:5951:-	62557	62579	NRF1
Herpesviridae:Human_cytomegalovirus	FJ616285.1	Herpesvirus:Human_cytomegalovirus:1249:+	Herpesvirus:Human_cytomegalovirus:5949:-	62590	62600	SP/KLF
Herpesviridae:Human_cytomegalovirus	FJ616285.1	Herpesvirus:Human_cytomegalovirus:1251:+	Herpesvirus:Human_cytomegalovirus:5951:-	62601	62611	SP/KLF
Herpesviridae:Human_cytomegalovirus	FJ616285.1	Herpesvirus:Human_cytomegalovirus:1261:+	Herpesvirus:Human_cytomegalovirus:5961:-	63073	63083	ZBTB33
Herpesviridae:Human_cytomegalovirus	FJ616285.1	Herpesvirus:Human_cytomegalovirus:1261:+	Herpesvirus:Human_cytomegalovirus:5961:-	63083	63103	CTCFL
Herpesviridae:Human_cytomegalovirus	FJ616285.1	Herpesvirus:Human_cytomegalovirus:1262:+	Herpesvirus:Human_cytomegalovirus:5962:-	63085	63095	SP/KLF
Herpesviridae:Human_cytomegalovirus	FJ616285.1	Herpesvirus:Human_cytomegalovirus:1261:+	Herpesvirus:Human_cytomegalovirus:5961:-	63103	63113	USF
Herpesviridae:Human_cytomegalovirus	FJ616285.1	Herpesvirus:Human_cytomegalovirus:1262:+	Herpesvirus:Human_cytomegalovirus:5962:-	63175	63185	ZBTB33
Herpesviridae:Human_cytomegalovirus	FJ616285.1	Herpesvirus:Human_cytomegalovirus:1264:+	Herpesvirus:Human_cytomegalovirus:5964:-	63248	63259	E2F
Herpesviridae:Human_cytomegalovirus	FJ616285.1	Herpesvirus:Human_cytomegalovirus:1265:+	Herpesvirus:Human_cytomegalovirus:5965:-	63250	63261	E2F
Herpesviridae:Human_cytomegalovirus	FJ616285.1	Herpesvirus:Human_cytomegalovirus:1263:+	Herpesvirus:Human_cytomegalovirus:5963:-	63261	63278	CREB
Herpesviridae:Human_cytomegalovirus	FJ616285.1	Herpesvirus:Human_cytomegalovirus:1263:+	Herpesvirus:Human_cytomegalovirus:5963:-	63273	63283	ZBTB33
Herpesviridae:Human_cytomegalovirus	FJ616285.1	Herpesvirus:Human_cytomegalovirus:1265:+	Herpesvirus:Human_cytomegalovirus:5965:-	63283	63294	ELF
Herpesviridae:Human_cytomegalovirus	FJ616285.1	Herpesvirus:Human_cytomegalovirus:1266:+	Herpesvirus:Human_cytomegalovirus:5966:-	63361	63371	GFI1B
Herpesviridae:Human_cytomegalovirus	FJ616285.1	Herpesvirus:Human_cytomegalovirus:1267:+	Herpesvirus:Human_cytomegalovirus:5967:-	63393	63415	NRF1
Herpesviridae:Human_cytomegalovirus	FJ616285.1	Herpesvirus:Human_cytomegalovirus:1269:+	Herpesvirus:Human_cytomegalovirus:5969:-	63414	63427	YY1
Herpesviridae:Human_cytomegalovirus	FJ616285.1	Herpesvirus:Human_cytomegalovirus:1268:+	Herpesvirus:Human_cytomegalovirus:5968:-	63443	63453	ZBTB33
Herpesviridae:Human_cytomegalovirus	FJ616285.1	Herpesvirus:Human_cytomegalovirus:1269:+	Herpesvirus:Human_cytomegalovirus:5969:-	63443	63454	E2F
Herpesviridae:Human_cytomegalovirus	FJ616285.1	Herpesvirus:Human_cytomegalovirus:1267:+	Herpesvirus:Human_cytomegalovirus:5967:-	63452	63469	CREB
Herpesviridae:Human_cytomegalovirus	FJ616285.1	Herpesvirus:Human_cytomegalovirus:1268:+	Herpesvirus:Human_cytomegalovirus:5968:-	63471	63481	ZBTB33
Herpesviridae:Human_cytomegalovirus	FJ616285.1	Herpesvirus:Human_cytomegalovirus:1269:+	Herpesvirus:Human_cytomegalovirus:5969:-	63511	63522	ELF
Herpesviridae:Human_cytomegalovirus	FJ616285.1	Herpesvirus:Human_cytomegalovirus:1269:+	Herpesvirus:Human_cytomegalovirus:5969:-	63536	63556	CTCFL
Herpesviridae:Human_cytomegalovirus	FJ616285.1	Herpesvirus:Human_cytomegalovirus:1271:+	Herpesvirus:Human_cytomegalovirus:5971:-	63542	63552	ZBTB33
Herpesviridae:Human_cytomegalovirus	FJ616285.1	Herpesvirus:Human_cytomegalovirus:1270:+	Herpesvirus:Human_cytomegalovirus:5970:-	63612	63622	ZBTB33
Herpesviridae:Human_cytomegalovirus	FJ616285.1	Herpesvirus:Human_cytomegalovirus:1273:+	Herpesvirus:Human_cytomegalovirus:5973:-	63661	63678	CREB
Herpesviridae:Human_cytomegalovirus	FJ616285.1	Herpesvirus:Human_cytomegalovirus:1272:+	Herpesvirus:Human_cytomegalovirus:5972:-	63664	63674	USF
Herpesviridae:Human_cytomegalovirus	FJ616285.1	Herpesvirus:Human_cytomegalovirus:1275:+	Herpesvirus:Human_cytomegalovirus:5975:-	63831	63842	SP/KLF
Herpesviridae:Human_cytomegalovirus	FJ616285.1	Herpesvirus:Human_cytomegalovirus:1280:+	Herpesvirus:Human_cytomegalovirus:5980:-	64024	64037	YY1
Herpesviridae:Human_cytomegalovirus	FJ616285.1	Herpesvirus:Human_cytomegalovirus:1278:+	Herpesvirus:Human_cytomegalovirus:5978:-	64039	64050	E2F
Herpesviridae:Human_cytomegalovirus	FJ616285.1	Herpesvirus:Human_cytomegalovirus:1280:+	Herpesvirus:Human_cytomegalovirus:5980:-	64041	64052	E2F
Herpesviridae:Human_cytomegalovirus	FJ616285.1	Herpesvirus:Human_cytomegalovirus:1279:+	Herpesvirus:Human_cytomegalovirus:5979:-	64042	64053	E2F
Herpesviridae:Human_cytomegalovirus	FJ616285.1	Herpesvirus:Human_cytomegalovirus:1281:+	Herpesvirus:Human_cytomegalovirus:5981:-	64135	64155	CTCF
Herpesviridae:Human_cytomegalovirus	FJ616285.1	Herpesvirus:Human_cytomegalovirus:1283:+	Herpesvirus:Human_cytomegalovirus:5983:-	64171	64182	E2F
Herpesviridae:Human_cytomegalovirus	FJ616285.1	Herpesvirus:Human_cytomegalovirus:1285:+	Herpesvirus:Human_cytomegalovirus:5985:-	64259	64270	E2F
Herpesviridae:Human_cytomegalovirus	FJ616285.1	Herpesvirus:Human_cytomegalovirus:1285:+	Herpesvirus:Human_cytomegalovirus:5985:-	64272	64282	SP/KLF
Herpesviridae:Human_cytomegalovirus	FJ616285.1	Herpesvirus:Human_cytomegalovirus:1286:+	Herpesvirus:Human_cytomegalovirus:5986:-	64277	64287	SP/KLF
Herpesviridae:Human_cytomegalovirus	FJ616285.1	Herpesvirus:Human_cytomegalovirus:1283:+	Herpesvirus:Human_cytomegalovirus:5983:-	64290	64300	USF
Herpesviridae:Human_cytomegalovirus	FJ616285.1	Herpesvirus:Human_cytomegalovirus:1285:+	Herpesvirus:Human_cytomegalovirus:5985:-	64291	64308	CREB
Herpesviridae:Human_cytomegalovirus	FJ616285.1	Herpesvirus:Human_cytomegalovirus:1285:+	Herpesvirus:Human_cytomegalovirus:5985:-	64310	64321	E2F
Herpesviridae:Human_cytomegalovirus	FJ616285.1	Herpesvirus:Human_cytomegalovirus:1286:+	Herpesvirus:Human_cytomegalovirus:5986:-	64313	64324	E2F
Herpesviridae:Human_cytomegalovirus	FJ616285.1	Herpesvirus:Human_cytomegalovirus:1291:+	Herpesvirus:Human_cytomegalovirus:5991:-	64539	64550	SP/KLF
Herpesviridae:Human_cytomegalovirus	FJ616285.1	Herpesvirus:Human_cytomegalovirus:1289:+	Herpesvirus:Human_cytomegalovirus:5989:-	64547	64557	ZBTB33
Herpesviridae:Human_cytomegalovirus	FJ616285.1	Herpesvirus:Human_cytomegalovirus:1293:+	Herpesvirus:Human_cytomegalovirus:5993:-	64788	64798	USF
Herpesviridae:Human_cytomegalovirus	FJ616285.1	Herpesvirus:Human_cytomegalovirus:1295:+	Herpesvirus:Human_cytomegalovirus:5995:-	64811	64821	SP/KLF
Herpesviridae:Human_cytomegalovirus	FJ616285.1	Herpesvirus:Human_cytomegalovirus:1297:+	Herpesvirus:Human_cytomegalovirus:5997:-	64812	64823	SP/KLF
Herpesviridae:Human_cytomegalovirus	FJ616285.1	Herpesvirus:Human_cytomegalovirus:1294:+	Herpesvirus:Human_cytomegalovirus:5994:-	64812	64828	SP/KLF-ELK
Herpesviridae:Human_cytomegalovirus	FJ616285.1	Herpesvirus:Human_cytomegalovirus:1294:+	Herpesvirus:Human_cytomegalovirus:5994:-	64823	64840	GATA
Herpesviridae:Human_cytomegalovirus	FJ616285.1	Herpesvirus:Human_cytomegalovirus:1298:+	Herpesvirus:Human_cytomegalovirus:5998:-	64947	64964	CREB
Herpesviridae:Human_cytomegalovirus	FJ616285.1	Herpesvirus:Human_cytomegalovirus:1299:+	Herpesvirus:Human_cytomegalovirus:5999:-	65012	65032	CTCFL
Herpesviridae:Human_cytomegalovirus	FJ616285.1	Herpesvirus:Human_cytomegalovirus:1301:+	Herpesvirus:Human_cytomegalovirus:6001:-	65125	65136	SP/KLF
Herpesviridae:Human_cytomegalovirus	FJ616285.1	Herpesvirus:Human_cytomegalovirus:1302:+	Herpesvirus:Human_cytomegalovirus:6002:-	65165	65176	E2F
Herpesviridae:Human_cytomegalovirus	FJ616285.1	Herpesvirus:Human_cytomegalovirus:1305:+	Herpesvirus:Human_cytomegalovirus:6005:-	65236	65258	NRF1
Herpesviridae:Human_cytomegalovirus	FJ616285.1	Herpesvirus:Human_cytomegalovirus:1304:+	Herpesvirus:Human_cytomegalovirus:6004:-	65333	65350	CREB
Herpesviridae:Human_cytomegalovirus	FJ616285.1	Herpesvirus:Human_cytomegalovirus:1305:+	Herpesvirus:Human_cytomegalovirus:6005:-	65342	65359	CREB
Herpesviridae:Human_cytomegalovirus	FJ616285.1	Herpesvirus:Human_cytomegalovirus:1308:+	Herpesvirus:Human_cytomegalovirus:6008:-	65502	65519	CREB
Herpesviridae:Human_cytomegalovirus	FJ616285.1	Herpesvirus:Human_cytomegalovirus:1310:+	Herpesvirus:Human_cytomegalovirus:6010:-	65513	65527	ATF2
Herpesviridae:Human_cytomegalovirus	FJ616285.1	Herpesvirus:Human_cytomegalovirus:1310:+	Herpesvirus:Human_cytomegalovirus:6010:-	65522	65539	CREB
Herpesviridae:Human_cytomegalovirus	FJ616285.1	Herpesvirus:Human_cytomegalovirus:1310:+	Herpesvirus:Human_cytomegalovirus:6010:-	65546	65563	CREB
Herpesviridae:Human_cytomegalovirus	FJ616285.1	Herpesvirus:Human_cytomegalovirus:1314:+	Herpesvirus:Human_cytomegalovirus:6014:-	65767	65778	E2F
Herpesviridae:Human_cytomegalovirus	FJ616285.1	Herpesvirus:Human_cytomegalovirus:1319:+	Herpesvirus:Human_cytomegalovirus:6019:-	65909	65923	ATF2
Herpesviridae:Human_cytomegalovirus	FJ616285.1	Herpesvirus:Human_cytomegalovirus:1317:+	Herpesvirus:Human_cytomegalovirus:6017:-	65911	65928	CREB
Herpesviridae:Human_cytomegalovirus	FJ616285.1	Herpesvirus:Human_cytomegalovirus:1317:+	Herpesvirus:Human_cytomegalovirus:6017:-	65934	65951	CREB
Herpesviridae:Human_cytomegalovirus	FJ616285.1	Herpesvirus:Human_cytomegalovirus:1322:+	Herpesvirus:Human_cytomegalovirus:6022:-	66196	66206	ZBTB33
Herpesviridae:Human_cytomegalovirus	FJ616285.1	Herpesvirus:Human_cytomegalovirus:1322:+	Herpesvirus:Human_cytomegalovirus:6022:-	66205	66215	ZBTB33
Herpesviridae:Human_cytomegalovirus	FJ616285.1	Herpesvirus:Human_cytomegalovirus:1325:+	Herpesvirus:Human_cytomegalovirus:6025:-	66228	66239	ELF
Herpesviridae:Human_cytomegalovirus	FJ616285.1	Herpesvirus:Human_cytomegalovirus:1324:+	Herpesvirus:Human_cytomegalovirus:6024:-	66275	66286	SP/KLF
Herpesviridae:Human_cytomegalovirus	FJ616285.1	Herpesvirus:Human_cytomegalovirus:1324:+	Herpesvirus:Human_cytomegalovirus:6024:-	66300	66310	SP/KLF
Herpesviridae:Human_cytomegalovirus	FJ616285.1	Herpesvirus:Human_cytomegalovirus:1325:+	Herpesvirus:Human_cytomegalovirus:6025:-	66301	66312	SP/KLF
Herpesviridae:Human_cytomegalovirus	FJ616285.1	Herpesvirus:Human_cytomegalovirus:1326:+	Herpesvirus:Human_cytomegalovirus:6026:-	66314	66324	ZBTB33
Herpesviridae:Human_cytomegalovirus	FJ616285.1	Herpesvirus:Human_cytomegalovirus:1326:+	Herpesvirus:Human_cytomegalovirus:6026:-	66326	66343	CREB
Herpesviridae:Human_cytomegalovirus	FJ616285.1	Herpesvirus:Human_cytomegalovirus:1324:+	Herpesvirus:Human_cytomegalovirus:6024:-	66340	66350	SP/KLF
Herpesviridae:Human_cytomegalovirus	FJ616285.1	Herpesvirus:Human_cytomegalovirus:1328:+	Herpesvirus:Human_cytomegalovirus:6028:-	66384	66401	CREB
Herpesviridae:Human_cytomegalovirus	FJ616285.1	Herpesvirus:Human_cytomegalovirus:1327:+	Herpesvirus:Human_cytomegalovirus:6027:-	66402	66412	ZBTB33
Herpesviridae:Human_cytomegalovirus	FJ616285.1	Herpesvirus:Human_cytomegalovirus:1328:+	Herpesvirus:Human_cytomegalovirus:6028:-	66402	66412	ZBTB33
Herpesviridae:Human_cytomegalovirus	FJ616285.1	Herpesvirus:Human_cytomegalovirus:1329:+	Herpesvirus:Human_cytomegalovirus:6029:-	66434	66448	ATF2
Herpesviridae:Human_cytomegalovirus	FJ616285.1	Herpesvirus:Human_cytomegalovirus:1328:+	Herpesvirus:Human_cytomegalovirus:6028:-	66436	66453	CREB
Herpesviridae:Human_cytomegalovirus	FJ616285.1	Herpesvirus:Human_cytomegalovirus:1327:+	Herpesvirus:Human_cytomegalovirus:6027:-	66490	66500	SP/KLF
Herpesviridae:Human_cytomegalovirus	FJ616285.1	Herpesvirus:Human_cytomegalovirus:1337:+	Herpesvirus:Human_cytomegalovirus:6037:-	66888	66899	ELF
Herpesviridae:Human_cytomegalovirus	FJ616285.1	Herpesvirus:Human_cytomegalovirus:1340:+	Herpesvirus:Human_cytomegalovirus:6040:-	67140	67150	SP/KLF
Herpesviridae:Human_cytomegalovirus	FJ616285.1	Herpesvirus:Human_cytomegalovirus:1347:+	Herpesvirus:Human_cytomegalovirus:6047:-	67488	67499	FOS:JUN
Herpesviridae:Human_cytomegalovirus	FJ616285.1	Herpesvirus:Human_cytomegalovirus:1349:+	Herpesvirus:Human_cytomegalovirus:6049:-	67493	67503	USF
Herpesviridae:Human_cytomegalovirus	FJ616285.1	Herpesvirus:Human_cytomegalovirus:1350:+	Herpesvirus:Human_cytomegalovirus:6050:-	67543	67553	SP/KLF
Herpesviridae:Human_cytomegalovirus	FJ616285.1	Herpesvirus:Human_cytomegalovirus:1352:+	Herpesvirus:Human_cytomegalovirus:6052:-	67613	67624	ELF
Herpesviridae:Human_cytomegalovirus	FJ616285.1	Herpesvirus:Human_cytomegalovirus:1352:+	Herpesvirus:Human_cytomegalovirus:6052:-	67645	67656	FOS:JUN
Herpesviridae:Human_cytomegalovirus	FJ616285.1	Herpesvirus:Human_cytomegalovirus:1353:+	Herpesvirus:Human_cytomegalovirus:6053:-	67725	67735	ZBTB33
Herpesviridae:Human_cytomegalovirus	FJ616285.1	Herpesvirus:Human_cytomegalovirus:1357:+	Herpesvirus:Human_cytomegalovirus:6057:-	67912	67932	CTCFL
Herpesviridae:Human_cytomegalovirus	FJ616285.1	Herpesvirus:Human_cytomegalovirus:1357:+	Herpesvirus:Human_cytomegalovirus:6057:-	67933	67944	ELF
Herpesviridae:Human_cytomegalovirus	FJ616285.1	Herpesvirus:Human_cytomegalovirus:1357:+	Herpesvirus:Human_cytomegalovirus:6057:-	67952	67963	ELF
Herpesviridae:Human_cytomegalovirus	FJ616285.1	Herpesvirus:Human_cytomegalovirus:1359:+	Herpesvirus:Human_cytomegalovirus:6059:-	67980	67997	CREB
Herpesviridae:Human_cytomegalovirus	FJ616285.1	Herpesvirus:Human_cytomegalovirus:1361:+	Herpesvirus:Human_cytomegalovirus:6061:-	68128	68139	ELF
Herpesviridae:Human_cytomegalovirus	FJ616285.1	Herpesvirus:Human_cytomegalovirus:1362:+	Herpesvirus:Human_cytomegalovirus:6062:-	68141	68152	SP/KLF
Herpesviridae:Human_cytomegalovirus	FJ616285.1	Herpesvirus:Human_cytomegalovirus:1361:+	Herpesvirus:Human_cytomegalovirus:6061:-	68153	68170	CREB
Herpesviridae:Human_cytomegalovirus	FJ616285.1	Herpesvirus:Human_cytomegalovirus:1362:+	Herpesvirus:Human_cytomegalovirus:6062:-	68169	68180	ELF
Herpesviridae:Human_cytomegalovirus	FJ616285.1	Herpesvirus:Human_cytomegalovirus:1362:+	Herpesvirus:Human_cytomegalovirus:6062:-	68195	68211	CTCF
Herpesviridae:Human_cytomegalovirus	FJ616285.1	Herpesvirus:Human_cytomegalovirus:1366:+	Herpesvirus:Human_cytomegalovirus:6066:-	68331	68342	ELF
Herpesviridae:Human_cytomegalovirus	FJ616285.1	Herpesvirus:Human_cytomegalovirus:1367:+	Herpesvirus:Human_cytomegalovirus:6067:-	68357	68374	CREB
Herpesviridae:Human_cytomegalovirus	FJ616285.1	Herpesvirus:Human_cytomegalovirus:1370:+	Herpesvirus:Human_cytomegalovirus:6070:-	68504	68522	NFY
Herpesviridae:Human_cytomegalovirus	FJ616285.1	Herpesvirus:Human_cytomegalovirus:1370:+	Herpesvirus:Human_cytomegalovirus:6070:-	68538	68549	ELF
Herpesviridae:Human_cytomegalovirus	FJ616285.1	Herpesvirus:Human_cytomegalovirus:1370:+	Herpesvirus:Human_cytomegalovirus:6070:-	68561	68578	GATA
Herpesviridae:Human_cytomegalovirus	FJ616285.1	Herpesvirus:Human_cytomegalovirus:1371:+	Herpesvirus:Human_cytomegalovirus:6071:-	68575	68586	E2F
Herpesviridae:Human_cytomegalovirus	FJ616285.1	Herpesvirus:Human_cytomegalovirus:1369:+	Herpesvirus:Human_cytomegalovirus:6069:-	68587	68598	FOS:JUN
Herpesviridae:Human_cytomegalovirus	FJ616285.1	Herpesvirus:Human_cytomegalovirus:1370:+	Herpesvirus:Human_cytomegalovirus:6070:-	68588	68605	CREB
Herpesviridae:Human_cytomegalovirus	FJ616285.1	Herpesvirus:Human_cytomegalovirus:1372:+	Herpesvirus:Human_cytomegalovirus:6072:-	68604	68614	ZBTB33
Herpesviridae:Human_cytomegalovirus	FJ616285.1	Herpesvirus:Human_cytomegalovirus:1370:+	Herpesvirus:Human_cytomegalovirus:6070:-	68606	68623	CREB
Herpesviridae:Human_cytomegalovirus	FJ616285.1	Herpesvirus:Human_cytomegalovirus:1373:+	Herpesvirus:Human_cytomegalovirus:6073:-	68757	68768	SP/KLF
Herpesviridae:Human_cytomegalovirus	FJ616285.1	Herpesvirus:Human_cytomegalovirus:1375:+	Herpesvirus:Human_cytomegalovirus:6075:-	68762	68772	SP/KLF
Herpesviridae:Human_cytomegalovirus	FJ616285.1	Herpesvirus:Human_cytomegalovirus:1373:+	Herpesvirus:Human_cytomegalovirus:6073:-	68788	68798	USF
Herpesviridae:Human_cytomegalovirus	FJ616285.1	Herpesvirus:Human_cytomegalovirus:1374:+	Herpesvirus:Human_cytomegalovirus:6074:-	68790	68804	ATF2
Herpesviridae:Human_cytomegalovirus	FJ616285.1	Herpesvirus:Human_cytomegalovirus:1375:+	Herpesvirus:Human_cytomegalovirus:6075:-	68793	68814	FOS:JUN-CREB
Herpesviridae:Human_cytomegalovirus	FJ616285.1	Herpesvirus:Human_cytomegalovirus:1377:+	Herpesvirus:Human_cytomegalovirus:6077:-	68964	68981	GATA
Herpesviridae:Human_cytomegalovirus	FJ616285.1	Herpesvirus:Human_cytomegalovirus:1378:+	Herpesvirus:Human_cytomegalovirus:6078:-	68966	68990	NFIB
Herpesviridae:Human_cytomegalovirus	FJ616285.1	Herpesvirus:Human_cytomegalovirus:1379:+	Herpesvirus:Human_cytomegalovirus:6079:-	68975	68985	SP/KLF
Herpesviridae:Human_cytomegalovirus	FJ616285.1	Herpesvirus:Human_cytomegalovirus:1381:+	Herpesvirus:Human_cytomegalovirus:6081:-	69019	69036	CREB
Herpesviridae:Human_cytomegalovirus	FJ616285.1	Herpesvirus:Human_cytomegalovirus:1379:+	Herpesvirus:Human_cytomegalovirus:6079:-	69043	69060	CREB
Herpesviridae:Human_cytomegalovirus	FJ616285.1	Herpesvirus:Human_cytomegalovirus:1382:+	Herpesvirus:Human_cytomegalovirus:6082:-	69050	69064	ATF2
Herpesviridae:Human_cytomegalovirus	FJ616285.1	Herpesvirus:Human_cytomegalovirus:1379:+	Herpesvirus:Human_cytomegalovirus:6079:-	69088	69099	E2F
Herpesviridae:Human_cytomegalovirus	FJ616285.1	Herpesvirus:Human_cytomegalovirus:1382:+	Herpesvirus:Human_cytomegalovirus:6082:-	69235	69245	USF
Herpesviridae:Human_cytomegalovirus	FJ616285.1	Herpesvirus:Human_cytomegalovirus:1387:+	Herpesvirus:Human_cytomegalovirus:6087:-	69485	69495	USF
Herpesviridae:Human_cytomegalovirus	FJ616285.1	Herpesvirus:Human_cytomegalovirus:1390:+	Herpesvirus:Human_cytomegalovirus:6090:-	69623	69640	CREB
Herpesviridae:Human_cytomegalovirus	FJ616285.1	Herpesvirus:Human_cytomegalovirus:1394:+	Herpesvirus:Human_cytomegalovirus:6094:-	69798	69808	ZBTB33
Herpesviridae:Human_cytomegalovirus	FJ616285.1	Herpesvirus:Human_cytomegalovirus:1397:+	Herpesvirus:Human_cytomegalovirus:6097:-	69800	69811	E2F
Herpesviridae:Human_cytomegalovirus	FJ616285.1	Herpesvirus:Human_cytomegalovirus:1395:+	Herpesvirus:Human_cytomegalovirus:6095:-	69819	69829	ZBTB33
Herpesviridae:Human_cytomegalovirus	FJ616285.1	Herpesvirus:Human_cytomegalovirus:1396:+	Herpesvirus:Human_cytomegalovirus:6096:-	69819	69829	ZBTB33
Herpesviridae:Human_cytomegalovirus	FJ616285.1	Herpesvirus:Human_cytomegalovirus:1394:+	Herpesvirus:Human_cytomegalovirus:6094:-	69820	69830	USF
Herpesviridae:Human_cytomegalovirus	FJ616285.1	Herpesvirus:Human_cytomegalovirus:1394:+	Herpesvirus:Human_cytomegalovirus:6094:-	69833	69844	ELF
Herpesviridae:Human_cytomegalovirus	FJ616285.1	Herpesvirus:Human_cytomegalovirus:1397:+	Herpesvirus:Human_cytomegalovirus:6097:-	69865	69875	GFI1B
Herpesviridae:Human_cytomegalovirus	FJ616285.1	Herpesvirus:Human_cytomegalovirus:1396:+	Herpesvirus:Human_cytomegalovirus:6096:-	69887	69897	USF
Herpesviridae:Human_cytomegalovirus	FJ616285.1	Herpesvirus:Human_cytomegalovirus:1398:+	Herpesvirus:Human_cytomegalovirus:6098:-	70034	70045	SP/KLF
Herpesviridae:Human_cytomegalovirus	FJ616285.1	Herpesvirus:Human_cytomegalovirus:1400:+	Herpesvirus:Human_cytomegalovirus:6100:-	70107	70124	GATA
Herpesviridae:Human_cytomegalovirus	FJ616285.1	Herpesvirus:Human_cytomegalovirus:1402:+	Herpesvirus:Human_cytomegalovirus:6102:-	70118	70129	FOS:JUN
Herpesviridae:Human_cytomegalovirus	FJ616285.1	Herpesvirus:Human_cytomegalovirus:1403:+	Herpesvirus:Human_cytomegalovirus:6103:-	70228	70238	ZBTB33
Herpesviridae:Human_cytomegalovirus	FJ616285.1	Herpesvirus:Human_cytomegalovirus:1403:+	Herpesvirus:Human_cytomegalovirus:6103:-	70248	70258	ZBTB33
Herpesviridae:Human_cytomegalovirus	FJ616285.1	Herpesvirus:Human_cytomegalovirus:1404:+	Herpesvirus:Human_cytomegalovirus:6104:-	70248	70258	SP/KLF
Herpesviridae:Human_cytomegalovirus	FJ616285.1	Herpesvirus:Human_cytomegalovirus:1404:+	Herpesvirus:Human_cytomegalovirus:6104:-	70259	70276	CREB
Herpesviridae:Human_cytomegalovirus	FJ616285.1	Herpesvirus:Human_cytomegalovirus:1410:+	Herpesvirus:Human_cytomegalovirus:6110:-	70466	70484	NFY
Herpesviridae:Human_cytomegalovirus	FJ616285.1	Herpesvirus:Human_cytomegalovirus:1409:+	Herpesvirus:Human_cytomegalovirus:6109:-	70518	70536	NFY
Herpesviridae:Human_cytomegalovirus	FJ616285.1	Herpesvirus:Human_cytomegalovirus:1409:+	Herpesvirus:Human_cytomegalovirus:6109:-	70536	70553	CREB
Herpesviridae:Human_cytomegalovirus	FJ616285.1	Herpesvirus:Human_cytomegalovirus:1416:+	Herpesvirus:Human_cytomegalovirus:6116:-	70788	70810	NRF1
Herpesviridae:Human_cytomegalovirus	FJ616285.1	Herpesvirus:Human_cytomegalovirus:1416:+	Herpesvirus:Human_cytomegalovirus:6116:-	70849	70866	GATA
Herpesviridae:Human_cytomegalovirus	FJ616285.1	Herpesvirus:Human_cytomegalovirus:1418:+	Herpesvirus:Human_cytomegalovirus:6118:-	70865	70882	CREB
Herpesviridae:Human_cytomegalovirus	FJ616285.1	Herpesvirus:Human_cytomegalovirus:1418:+	Herpesvirus:Human_cytomegalovirus:6118:-	70882	70892	USF
Herpesviridae:Human_cytomegalovirus	FJ616285.1	Herpesvirus:Human_cytomegalovirus:1418:+	Herpesvirus:Human_cytomegalovirus:6118:-	70960	70971	SP/KLF
Herpesviridae:Human_cytomegalovirus	FJ616285.1	Herpesvirus:Human_cytomegalovirus:1419:+	Herpesvirus:Human_cytomegalovirus:6119:-	70971	70982	ELF
Herpesviridae:Human_cytomegalovirus	FJ616285.1	Herpesvirus:Human_cytomegalovirus:1419:+	Herpesvirus:Human_cytomegalovirus:6119:-	71013	71030	CREB
Herpesviridae:Human_cytomegalovirus	FJ616285.1	Herpesvirus:Human_cytomegalovirus:1421:+	Herpesvirus:Human_cytomegalovirus:6121:-	71046	71057	E2F
Herpesviridae:Human_cytomegalovirus	FJ616285.1	Herpesvirus:Human_cytomegalovirus:1420:+	Herpesvirus:Human_cytomegalovirus:6120:-	71049	71060	E2F
Herpesviridae:Human_cytomegalovirus	FJ616285.1	Herpesvirus:Human_cytomegalovirus:1420:+	Herpesvirus:Human_cytomegalovirus:6120:-	71059	71079	CTCF
Herpesviridae:Human_cytomegalovirus	FJ616285.1	Herpesvirus:Human_cytomegalovirus:1421:+	Herpesvirus:Human_cytomegalovirus:6121:-	71070	71083	YY1
Herpesviridae:Human_cytomegalovirus	FJ616285.1	Herpesvirus:Human_cytomegalovirus:1421:+	Herpesvirus:Human_cytomegalovirus:6121:-	71122	71133	E2F
Herpesviridae:Human_cytomegalovirus	FJ616285.1	Herpesvirus:Human_cytomegalovirus:1424:+	Herpesvirus:Human_cytomegalovirus:6124:-	71151	71162	FOS:JUN
Herpesviridae:Human_cytomegalovirus	FJ616285.1	Herpesvirus:Human_cytomegalovirus:1424:+	Herpesvirus:Human_cytomegalovirus:6124:-	71204	71214	GFI1B
Herpesviridae:Human_cytomegalovirus	FJ616285.1	Herpesvirus:Human_cytomegalovirus:1424:+	Herpesvirus:Human_cytomegalovirus:6124:-	71223	71240	CREB
Herpesviridae:Human_cytomegalovirus	FJ616285.1	Herpesvirus:Human_cytomegalovirus:1422:+	Herpesvirus:Human_cytomegalovirus:6122:-	71240	71250	SP/KLF
Herpesviridae:Human_cytomegalovirus	FJ616285.1	Herpesvirus:Human_cytomegalovirus:1426:+	Herpesvirus:Human_cytomegalovirus:6126:-	71412	71429	CREB
Herpesviridae:Human_cytomegalovirus	FJ616285.1	Herpesvirus:Human_cytomegalovirus:1426:+	Herpesvirus:Human_cytomegalovirus:6126:-	71434	71444	GFI1B
Herpesviridae:Human_cytomegalovirus	FJ616285.1	Herpesvirus:Human_cytomegalovirus:1427:+	Herpesvirus:Human_cytomegalovirus:6127:-	71434	71451	GATA
Herpesviridae:Human_cytomegalovirus	FJ616285.1	Herpesvirus:Human_cytomegalovirus:1431:+	Herpesvirus:Human_cytomegalovirus:6131:-	71556	71576	CTCFL
Herpesviridae:Human_cytomegalovirus	FJ616285.1	Herpesvirus:Human_cytomegalovirus:1430:+	Herpesvirus:Human_cytomegalovirus:6130:-	71601	71618	CREB
Herpesviridae:Human_cytomegalovirus	FJ616285.1	Herpesvirus:Human_cytomegalovirus:1432:+	Herpesvirus:Human_cytomegalovirus:6132:-	71675	71685	USF
Herpesviridae:Human_cytomegalovirus	FJ616285.1	Herpesvirus:Human_cytomegalovirus:1438:+	Herpesvirus:Human_cytomegalovirus:6138:-	72040	72050	SP/KLF
Herpesviridae:Human_cytomegalovirus	FJ616285.1	Herpesvirus:Human_cytomegalovirus:1439:+	Herpesvirus:Human_cytomegalovirus:6139:-	72042	72053	SP/KLF
Herpesviridae:Human_cytomegalovirus	FJ616285.1	Herpesvirus:Human_cytomegalovirus:1439:+	Herpesvirus:Human_cytomegalovirus:6139:-	72053	72064	ELF
Herpesviridae:Human_cytomegalovirus	FJ616285.1	Herpesvirus:Human_cytomegalovirus:1445:+	Herpesvirus:Human_cytomegalovirus:6145:-	72287	72299	ZNF460
Herpesviridae:Human_cytomegalovirus	FJ616285.1	Herpesvirus:Human_cytomegalovirus:1444:+	Herpesvirus:Human_cytomegalovirus:6144:-	72288	72299	SP/KLF
Herpesviridae:Human_cytomegalovirus	FJ616285.1	Herpesvirus:Human_cytomegalovirus:1446:+	Herpesvirus:Human_cytomegalovirus:6146:-	72321	72338	ELK-SP/KLF
Herpesviridae:Human_cytomegalovirus	FJ616285.1	Herpesvirus:Human_cytomegalovirus:1446:+	Herpesvirus:Human_cytomegalovirus:6146:-	72329	72340	ELF
Herpesviridae:Human_cytomegalovirus	FJ616285.1	Herpesvirus:Human_cytomegalovirus:1448:+	Herpesvirus:Human_cytomegalovirus:6148:-	72475	72492	CREB
Herpesviridae:Human_cytomegalovirus	FJ616285.1	Herpesvirus:Human_cytomegalovirus:1450:+	Herpesvirus:Human_cytomegalovirus:6150:-	72494	72508	ELK:SREBF2
Herpesviridae:Human_cytomegalovirus	FJ616285.1	Herpesvirus:Human_cytomegalovirus:1453:+	Herpesvirus:Human_cytomegalovirus:6153:-	72633	72651	NFY
Herpesviridae:Human_cytomegalovirus	FJ616285.1	Herpesvirus:Human_cytomegalovirus:1454:+	Herpesvirus:Human_cytomegalovirus:6154:-	72770	72787	CREB
Herpesviridae:Human_cytomegalovirus	FJ616285.1	Herpesvirus:Human_cytomegalovirus:1454:+	Herpesvirus:Human_cytomegalovirus:6154:-	72782	72799	GATA
Herpesviridae:Human_cytomegalovirus	FJ616285.1	Herpesvirus:Human_cytomegalovirus:1455:+	Herpesvirus:Human_cytomegalovirus:6155:-	72834	72844	USF
Herpesviridae:Human_cytomegalovirus	FJ616285.1	Herpesvirus:Human_cytomegalovirus:1456:+	Herpesvirus:Human_cytomegalovirus:6156:-	72873	72883	USF
Herpesviridae:Human_cytomegalovirus	FJ616285.1	-	Herpesvirus:Human_cytomegalovirus:6160:-	72950	72961	ELF
Herpesviridae:Human_cytomegalovirus	FJ616285.1	Herpesvirus:Human_cytomegalovirus:1458:+	Herpesvirus:Human_cytomegalovirus:6158:-	72967	72978	SP/KLF
Herpesviridae:Human_cytomegalovirus	FJ616285.1	-	Herpesvirus:Human_cytomegalovirus:6159:-	72982	73004	NRF1
Herpesviridae:Human_cytomegalovirus	FJ616285.1	-	Herpesvirus:Human_cytomegalovirus:6160:-	72989	73008	CTCFL
Herpesviridae:Human_cytomegalovirus	FJ616285.1	Herpesvirus:Human_cytomegalovirus:1458:+	Herpesvirus:Human_cytomegalovirus:6158:-	72996	73018	NRF1
Herpesviridae:Human_cytomegalovirus	FJ616285.1	-	Herpesvirus:Human_cytomegalovirus:6159:-	73022	73033	SP/KLF
Herpesviridae:Human_cytomegalovirus	FJ616285.1	Herpesvirus:Human_cytomegalovirus:1461:+	-	73055	73068	YY1
Herpesviridae:Human_cytomegalovirus	FJ616285.1	-	Herpesvirus:Human_cytomegalovirus:6160:-	73082	73104	NRF1
Herpesviridae:Human_cytomegalovirus	FJ616285.1	-	Herpesvirus:Human_cytomegalovirus:6160:-	73122	73133	SP/KLF
Herpesviridae:Human_cytomegalovirus	FJ616285.1	Herpesvirus:Human_cytomegalovirus:1461:+	-	73125	73142	CREB
Herpesviridae:Human_cytomegalovirus	FJ616285.1	Herpesvirus:Human_cytomegalovirus:1462:+	-	73188	73198	ZBTB33
Herpesviridae:Human_cytomegalovirus	FJ616285.1	Herpesvirus:Human_cytomegalovirus:1463:+	Herpesvirus:Human_cytomegalovirus:6163:-	73213	73223	ZBTB33
Herpesviridae:Human_cytomegalovirus	FJ616285.1	Herpesvirus:Human_cytomegalovirus:1464:+	Herpesvirus:Human_cytomegalovirus:6164:-	73213	73224	E2F
Herpesviridae:Human_cytomegalovirus	FJ616285.1	Herpesvirus:Human_cytomegalovirus:1462:+	-	73239	73249	USF
Herpesviridae:Human_cytomegalovirus	FJ616285.1	Herpesvirus:Human_cytomegalovirus:1465:+	Herpesvirus:Human_cytomegalovirus:6165:-	73249	73266	CREB
Herpesviridae:Human_cytomegalovirus	FJ616285.1	Herpesvirus:Human_cytomegalovirus:1466:+	Herpesvirus:Human_cytomegalovirus:6166:-	73254	73268	ATF2
Herpesviridae:Human_cytomegalovirus	FJ616285.1	Herpesvirus:Human_cytomegalovirus:1464:+	Herpesvirus:Human_cytomegalovirus:6164:-	73263	73274	ELF
Herpesviridae:Human_cytomegalovirus	FJ616285.1	Herpesvirus:Human_cytomegalovirus:1464:+	Herpesvirus:Human_cytomegalovirus:6164:-	73271	73288	CREB
Herpesviridae:Human_cytomegalovirus	FJ616285.1	Herpesvirus:Human_cytomegalovirus:1467:+	Herpesvirus:Human_cytomegalovirus:6167:-	73409	73426	CREB
Herpesviridae:Human_cytomegalovirus	FJ616285.1	Herpesvirus:Human_cytomegalovirus:1471:+	Herpesvirus:Human_cytomegalovirus:6171:-	73504	73521	CREB
Herpesviridae:Human_cytomegalovirus	FJ616285.1	Herpesvirus:Human_cytomegalovirus:1469:+	Herpesvirus:Human_cytomegalovirus:6169:-	73575	73592	GATA
Herpesviridae:Human_cytomegalovirus	FJ616285.1	Herpesvirus:Human_cytomegalovirus:1473:+	Herpesvirus:Human_cytomegalovirus:6173:-	73711	73728	CREB
Herpesviridae:Human_cytomegalovirus	FJ616285.1	Herpesvirus:Human_cytomegalovirus:1479:+	Herpesvirus:Human_cytomegalovirus:6179:-	73937	73957	CTCFL
Herpesviridae:Human_cytomegalovirus	FJ616285.1	Herpesvirus:Human_cytomegalovirus:1477:+	Herpesvirus:Human_cytomegalovirus:6177:-	73941	73963	NRF1
Herpesviridae:Human_cytomegalovirus	FJ616285.1	Herpesvirus:Human_cytomegalovirus:1478:+	Herpesvirus:Human_cytomegalovirus:6178:-	73973	73984	SP/KLF
Herpesviridae:Human_cytomegalovirus	FJ616285.1	Herpesvirus:Human_cytomegalovirus:1483:+	Herpesvirus:Human_cytomegalovirus:6183:-	74221	74238	CREB
Herpesviridae:Human_cytomegalovirus	FJ616285.1	Herpesvirus:Human_cytomegalovirus:1484:+	Herpesvirus:Human_cytomegalovirus:6184:-	74233	74250	CREB
Herpesviridae:Human_cytomegalovirus	FJ616285.1	Herpesvirus:Human_cytomegalovirus:1482:+	Herpesvirus:Human_cytomegalovirus:6182:-	74234	74248	ELK:SREBF2
Herpesviridae:Human_cytomegalovirus	FJ616285.1	Herpesvirus:Human_cytomegalovirus:1484:+	Herpesvirus:Human_cytomegalovirus:6184:-	74254	74271	CREB
Herpesviridae:Human_cytomegalovirus	FJ616285.1	Herpesvirus:Human_cytomegalovirus:1487:+	Herpesvirus:Human_cytomegalovirus:6187:-	74302	74313	ELF
Herpesviridae:Human_cytomegalovirus	FJ616285.1	-	Herpesvirus:Human_cytomegalovirus:6186:-	74340	74350	USF
Herpesviridae:Human_cytomegalovirus	FJ616285.1	Herpesvirus:Human_cytomegalovirus:1488:+	Herpesvirus:Human_cytomegalovirus:6188:-	74350	74360	USF
Herpesviridae:Human_cytomegalovirus	FJ616285.1	-	Herpesvirus:Human_cytomegalovirus:6186:-	74429	74446	CREB
Herpesviridae:Human_cytomegalovirus	FJ616285.1	Herpesvirus:Human_cytomegalovirus:1495:+	Herpesvirus:Human_cytomegalovirus:6195:-	74713	74724	ELF
Herpesviridae:Human_cytomegalovirus	FJ616285.1	Herpesvirus:Human_cytomegalovirus:1493:+	Herpesvirus:Human_cytomegalovirus:6193:-	74724	74734	USF
Herpesviridae:Human_cytomegalovirus	FJ616285.1	Herpesvirus:Human_cytomegalovirus:1500:+	Herpesvirus:Human_cytomegalovirus:6200:-	74955	74965	GFI1B
Herpesviridae:Human_cytomegalovirus	FJ616285.1	Herpesvirus:Human_cytomegalovirus:1505:+	Herpesvirus:Human_cytomegalovirus:6205:-	75200	75210	SP/KLF
Herpesviridae:Human_cytomegalovirus	FJ616285.1	Herpesvirus:Human_cytomegalovirus:1504:+	Herpesvirus:Human_cytomegalovirus:6204:-	75328	75345	GATA
Herpesviridae:Human_cytomegalovirus	FJ616285.1	Herpesvirus:Human_cytomegalovirus:1507:+	Herpesvirus:Human_cytomegalovirus:6207:-	75434	75451	CREB
Herpesviridae:Human_cytomegalovirus	FJ616285.1	Herpesvirus:Human_cytomegalovirus:1507:+	Herpesvirus:Human_cytomegalovirus:6207:-	75446	75456	SP/KLF
Herpesviridae:Human_cytomegalovirus	FJ616285.1	Herpesvirus:Human_cytomegalovirus:1509:+	Herpesvirus:Human_cytomegalovirus:6209:-	75446	75458	ZNF460
Herpesviridae:Human_cytomegalovirus	FJ616285.1	Herpesvirus:Human_cytomegalovirus:1507:+	Herpesvirus:Human_cytomegalovirus:6207:-	75459	75473	ELK:SREBF2
Herpesviridae:Human_cytomegalovirus	FJ616285.1	Herpesvirus:Human_cytomegalovirus:1509:+	Herpesvirus:Human_cytomegalovirus:6209:-	75479	75489	ZBTB33
Herpesviridae:Human_cytomegalovirus	FJ616285.1	Herpesvirus:Human_cytomegalovirus:1507:+	Herpesvirus:Human_cytomegalovirus:6207:-	75481	75491	ZBTB33
Herpesviridae:Human_cytomegalovirus	FJ616285.1	Herpesvirus:Human_cytomegalovirus:1510:+	Herpesvirus:Human_cytomegalovirus:6210:-	75634	75650	CTCF
Herpesviridae:Human_cytomegalovirus	FJ616285.1	Herpesvirus:Human_cytomegalovirus:1514:+	Herpesvirus:Human_cytomegalovirus:6214:-	75736	75753	GATA
Herpesviridae:Human_cytomegalovirus	FJ616285.1	Herpesvirus:Human_cytomegalovirus:1515:+	Herpesvirus:Human_cytomegalovirus:6215:-	75823	75841	NFY
Herpesviridae:Human_cytomegalovirus	FJ616285.1	Herpesvirus:Human_cytomegalovirus:1516:+	Herpesvirus:Human_cytomegalovirus:6216:-	75856	75873	CREB
Herpesviridae:Human_cytomegalovirus	FJ616285.1	Herpesvirus:Human_cytomegalovirus:1516:+	Herpesvirus:Human_cytomegalovirus:6216:-	75865	75882	CREB
Herpesviridae:Human_cytomegalovirus	FJ616285.1	Herpesvirus:Human_cytomegalovirus:1517:+	Herpesvirus:Human_cytomegalovirus:6217:-	75883	75893	USF
Herpesviridae:Human_cytomegalovirus	FJ616285.1	Herpesvirus:Human_cytomegalovirus:1518:+	Herpesvirus:Human_cytomegalovirus:6218:-	75970	75980	ZBTB33
Herpesviridae:Human_cytomegalovirus	FJ616285.1	Herpesvirus:Human_cytomegalovirus:1518:+	Herpesvirus:Human_cytomegalovirus:6218:-	75991	76005	ELK:SREBF2
Herpesviridae:Human_cytomegalovirus	FJ616285.1	Herpesvirus:Human_cytomegalovirus:1519:+	Herpesvirus:Human_cytomegalovirus:6219:-	76001	76012	FOS:JUN
Herpesviridae:Human_cytomegalovirus	FJ616285.1	Herpesvirus:Human_cytomegalovirus:1519:+	Herpesvirus:Human_cytomegalovirus:6219:-	76013	76030	CREB
Herpesviridae:Human_cytomegalovirus	FJ616285.1	-	Herpesvirus:Human_cytomegalovirus:6221:-	76021	76032	ELF
Herpesviridae:Human_cytomegalovirus	FJ616285.1	Herpesvirus:Human_cytomegalovirus:1522:+	Herpesvirus:Human_cytomegalovirus:6222:-	76066	76078	ZNF460
Herpesviridae:Human_cytomegalovirus	FJ616285.1	Herpesvirus:Human_cytomegalovirus:1520:+	Herpesvirus:Human_cytomegalovirus:6220:-	76070	76087	CREB
Herpesviridae:Human_cytomegalovirus	FJ616285.1	-	Herpesvirus:Human_cytomegalovirus:6221:-	76122	76134	ZNF460
Herpesviridae:Human_cytomegalovirus	FJ616285.1	Herpesvirus:Human_cytomegalovirus:1522:+	Herpesvirus:Human_cytomegalovirus:6222:-	76168	76179	ELF
Herpesviridae:Human_cytomegalovirus	FJ616285.1	Herpesvirus:Human_cytomegalovirus:1525:+	Herpesvirus:Human_cytomegalovirus:6225:-	76339	76349	ZBTB33
Herpesviridae:Human_cytomegalovirus	FJ616285.1	Herpesvirus:Human_cytomegalovirus:1527:+	Herpesvirus:Human_cytomegalovirus:6227:-	76339	76349	ZBTB33
Herpesviridae:Human_cytomegalovirus	FJ616285.1	Herpesvirus:Human_cytomegalovirus:1526:+	Herpesvirus:Human_cytomegalovirus:6226:-	76351	76362	E2F
Herpesviridae:Human_cytomegalovirus	FJ616285.1	Herpesvirus:Human_cytomegalovirus:1525:+	Herpesvirus:Human_cytomegalovirus:6225:-	76354	76365	E2F
Herpesviridae:Human_cytomegalovirus	FJ616285.1	-	Herpesvirus:Human_cytomegalovirus:6228:-	76387	76398	E2F
Herpesviridae:Human_cytomegalovirus	FJ616285.1	Herpesvirus:Human_cytomegalovirus:1526:+	Herpesvirus:Human_cytomegalovirus:6226:-	76392	76414	NRF1
Herpesviridae:Human_cytomegalovirus	FJ616285.1	-	Herpesvirus:Human_cytomegalovirus:6228:-	76394	76405	E2F
Herpesviridae:Human_cytomegalovirus	FJ616285.1	Herpesvirus:Human_cytomegalovirus:1527:+	Herpesvirus:Human_cytomegalovirus:6227:-	76398	76418	CTCFL
Herpesviridae:Human_cytomegalovirus	FJ616285.1	Herpesvirus:Human_cytomegalovirus:1527:+	Herpesvirus:Human_cytomegalovirus:6227:-	76433	76450	CREB
Herpesviridae:Human_cytomegalovirus	FJ616285.1	-	Herpesvirus:Human_cytomegalovirus:6228:-	76450	76467	CREB
Herpesviridae:Human_cytomegalovirus	FJ616285.1	-	Herpesvirus:Human_cytomegalovirus:6229:-	76455	76466	ELF
Herpesviridae:Human_cytomegalovirus	FJ616285.1	-	Herpesvirus:Human_cytomegalovirus:6228:-	76482	76502	CTCFL
Herpesviridae:Human_cytomegalovirus	FJ616285.1	-	Herpesvirus:Human_cytomegalovirus:6229:-	76484	76506	NRF1
Herpesviridae:Human_cytomegalovirus	FJ616285.1	Herpesvirus:Human_cytomegalovirus:1530:+	Herpesvirus:Human_cytomegalovirus:6230:-	76495	76506	E2F
Herpesviridae:Human_cytomegalovirus	FJ616285.1	Herpesvirus:Human_cytomegalovirus:1530:+	Herpesvirus:Human_cytomegalovirus:6230:-	76500	76511	E2F
Herpesviridae:Human_cytomegalovirus	FJ616285.1	-	Herpesvirus:Human_cytomegalovirus:6229:-	76529	76546	CREB
Herpesviridae:Human_cytomegalovirus	FJ616285.1	Herpesvirus:Human_cytomegalovirus:1530:+	Herpesvirus:Human_cytomegalovirus:6230:-	76534	76545	ELF
Herpesviridae:Human_cytomegalovirus	FJ616285.1	-	Herpesvirus:Human_cytomegalovirus:6228:-	76538	76549	E2F
Herpesviridae:Human_cytomegalovirus	FJ616285.1	-	Herpesvirus:Human_cytomegalovirus:6229:-	76550	76567	CREB
Herpesviridae:Human_cytomegalovirus	FJ616285.1	Herpesvirus:Human_cytomegalovirus:1536:+	Herpesvirus:Human_cytomegalovirus:6236:-	76936	76950	ATF2
Herpesviridae:Human_cytomegalovirus	FJ616285.1	Herpesvirus:Human_cytomegalovirus:1537:+	Herpesvirus:Human_cytomegalovirus:6237:-	76938	76955	CREB
Herpesviridae:Human_cytomegalovirus	FJ616285.1	Herpesvirus:Human_cytomegalovirus:1538:+	Herpesvirus:Human_cytomegalovirus:6238:-	76995	77015	CTCFL
Herpesviridae:Human_cytomegalovirus	FJ616285.1	Herpesvirus:Human_cytomegalovirus:1539:+	Herpesvirus:Human_cytomegalovirus:6239:-	77005	77016	E2F
Herpesviridae:Human_cytomegalovirus	FJ616285.1	Herpesvirus:Human_cytomegalovirus:1540:+	Herpesvirus:Human_cytomegalovirus:6240:-	77019	77036	CREB
Herpesviridae:Human_cytomegalovirus	FJ616285.1	Herpesvirus:Human_cytomegalovirus:1541:+	Herpesvirus:Human_cytomegalovirus:6241:-	77037	77054	CREB
Herpesviridae:Human_cytomegalovirus	FJ616285.1	Herpesvirus:Human_cytomegalovirus:1539:+	Herpesvirus:Human_cytomegalovirus:6239:-	77047	77061	ATF2
Herpesviridae:Human_cytomegalovirus	FJ616285.1	Herpesvirus:Human_cytomegalovirus:1541:+	Herpesvirus:Human_cytomegalovirus:6241:-	77064	77075	FOS:JUN
Herpesviridae:Human_cytomegalovirus	FJ616285.1	Herpesvirus:Human_cytomegalovirus:1540:+	Herpesvirus:Human_cytomegalovirus:6240:-	77088	77105	CREB
Herpesviridae:Human_cytomegalovirus	FJ616285.1	Herpesvirus:Human_cytomegalovirus:1543:+	Herpesvirus:Human_cytomegalovirus:6243:-	77214	77232	NFY
Herpesviridae:Human_cytomegalovirus	FJ616285.1	Herpesvirus:Human_cytomegalovirus:1543:+	Herpesvirus:Human_cytomegalovirus:6243:-	77222	77239	CREB
Herpesviridae:Human_cytomegalovirus	FJ616285.1	Herpesvirus:Human_cytomegalovirus:1544:+	Herpesvirus:Human_cytomegalovirus:6244:-	77231	77248	CREB
Herpesviridae:Human_cytomegalovirus	FJ616285.1	Herpesvirus:Human_cytomegalovirus:1543:+	Herpesvirus:Human_cytomegalovirus:6243:-	77241	77251	ZBTB33
Herpesviridae:Human_cytomegalovirus	FJ616285.1	Herpesvirus:Human_cytomegalovirus:1544:+	Herpesvirus:Human_cytomegalovirus:6244:-	77264	77281	CREB
Herpesviridae:Human_cytomegalovirus	FJ616285.1	-	Herpesvirus:Human_cytomegalovirus:6245:-	77268	77278	SP/KLF
Herpesviridae:Human_cytomegalovirus	FJ616285.1	Herpesvirus:Human_cytomegalovirus:1546:+	Herpesvirus:Human_cytomegalovirus:6246:-	77276	77286	USF
Herpesviridae:Human_cytomegalovirus	FJ616285.1	Herpesvirus:Human_cytomegalovirus:1544:+	Herpesvirus:Human_cytomegalovirus:6244:-	77277	77294	CREB
Herpesviridae:Human_cytomegalovirus	FJ616285.1	-	Herpesvirus:Human_cytomegalovirus:6245:-	77286	77297	SP/KLF
Herpesviridae:Human_cytomegalovirus	FJ616285.1	Herpesvirus:Human_cytomegalovirus:1546:+	Herpesvirus:Human_cytomegalovirus:6246:-	77303	77314	SP/KLF
Herpesviridae:Human_cytomegalovirus	FJ616285.1	-	Herpesvirus:Human_cytomegalovirus:6245:-	77306	77323	CREB
Herpesviridae:Human_cytomegalovirus	FJ616285.1	Herpesvirus:Human_cytomegalovirus:1546:+	Herpesvirus:Human_cytomegalovirus:6246:-	77322	77332	SP/KLF
Herpesviridae:Human_cytomegalovirus	FJ616285.1	Herpesvirus:Human_cytomegalovirus:1546:+	Herpesvirus:Human_cytomegalovirus:6246:-	77340	77352	ZNF460
Herpesviridae:Human_cytomegalovirus	FJ616285.1	-	Herpesvirus:Human_cytomegalovirus:6245:-	77360	77370	USF
Herpesviridae:Human_cytomegalovirus	FJ616285.1	-	Herpesvirus:Human_cytomegalovirus:6247:-	77378	77395	GATA
Herpesviridae:Human_cytomegalovirus	FJ616285.1	Herpesvirus:Human_cytomegalovirus:1548:+	Herpesvirus:Human_cytomegalovirus:6248:-	77405	77422	GATA
Herpesviridae:Human_cytomegalovirus	FJ616285.1	-	Herpesvirus:Human_cytomegalovirus:6247:-	77468	77478	SP/KLF
Herpesviridae:Human_cytomegalovirus	FJ616285.1	-	Herpesvirus:Human_cytomegalovirus:6247:-	77486	77497	SP/KLF
Herpesviridae:Human_cytomegalovirus	FJ616285.1	Herpesvirus:Human_cytomegalovirus:1553:+	Herpesvirus:Human_cytomegalovirus:6253:-	77692	77704	ZNF460
Herpesviridae:Human_cytomegalovirus	FJ616285.1	Herpesvirus:Human_cytomegalovirus:1555:+	Herpesvirus:Human_cytomegalovirus:6255:-	77872	77889	CREB
Herpesviridae:Human_cytomegalovirus	FJ616285.1	Herpesvirus:Human_cytomegalovirus:1556:+	Herpesvirus:Human_cytomegalovirus:6256:-	77926	77943	CREB
Herpesviridae:Human_cytomegalovirus	FJ616285.1	Herpesvirus:Human_cytomegalovirus:1559:+	Herpesvirus:Human_cytomegalovirus:6259:-	78049	78069	CTCF
Herpesviridae:Human_cytomegalovirus	FJ616285.1	Herpesvirus:Human_cytomegalovirus:1563:+	Herpesvirus:Human_cytomegalovirus:6263:-	78140	78151	ELF
Herpesviridae:Human_cytomegalovirus	FJ616285.1	Herpesvirus:Human_cytomegalovirus:1562:+	Herpesvirus:Human_cytomegalovirus:6262:-	78151	78161	ZBTB33
Herpesviridae:Human_cytomegalovirus	FJ616285.1	Herpesvirus:Human_cytomegalovirus:1562:+	Herpesvirus:Human_cytomegalovirus:6262:-	78177	78187	USF
Herpesviridae:Human_cytomegalovirus	FJ616285.1	Herpesvirus:Human_cytomegalovirus:1561:+	Herpesvirus:Human_cytomegalovirus:6261:-	78178	78195	CREB
Herpesviridae:Human_cytomegalovirus	FJ616285.1	Herpesvirus:Human_cytomegalovirus:1564:+	Herpesvirus:Human_cytomegalovirus:6264:-	78182	78192	USF
Herpesviridae:Human_cytomegalovirus	FJ616285.1	Herpesvirus:Human_cytomegalovirus:1564:+	Herpesvirus:Human_cytomegalovirus:6264:-	78188	78198	SP/KLF
Herpesviridae:Human_cytomegalovirus	FJ616285.1	Herpesvirus:Human_cytomegalovirus:1563:+	Herpesvirus:Human_cytomegalovirus:6263:-	78197	78208	FOS:JUN
Herpesviridae:Human_cytomegalovirus	FJ616285.1	Herpesvirus:Human_cytomegalovirus:1564:+	Herpesvirus:Human_cytomegalovirus:6264:-	78230	78240	SP/KLF
Herpesviridae:Human_cytomegalovirus	FJ616285.1	Herpesvirus:Human_cytomegalovirus:1567:+	Herpesvirus:Human_cytomegalovirus:6267:-	78360	78370	USF
Herpesviridae:Human_cytomegalovirus	FJ616285.1	Herpesvirus:Human_cytomegalovirus:1567:+	Herpesvirus:Human_cytomegalovirus:6267:-	78382	78392	SP/KLF
Herpesviridae:Human_cytomegalovirus	FJ616285.1	Herpesvirus:Human_cytomegalovirus:1566:+	Herpesvirus:Human_cytomegalovirus:6266:-	78384	78394	ZBTB33
Herpesviridae:Human_cytomegalovirus	FJ616285.1	Herpesvirus:Human_cytomegalovirus:1566:+	Herpesvirus:Human_cytomegalovirus:6266:-	78404	78421	CREB
Herpesviridae:Human_cytomegalovirus	FJ616285.1	Herpesvirus:Human_cytomegalovirus:1576:+	Herpesvirus:Human_cytomegalovirus:6276:-	78893	78903	SP/KLF
Herpesviridae:Human_cytomegalovirus	FJ616285.1	Herpesvirus:Human_cytomegalovirus:1577:+	Herpesvirus:Human_cytomegalovirus:6277:-	78894	78904	USF
Herpesviridae:Human_cytomegalovirus	FJ616285.1	Herpesvirus:Human_cytomegalovirus:1577:+	Herpesvirus:Human_cytomegalovirus:6277:-	78904	78921	CREB
Herpesviridae:Human_cytomegalovirus	FJ616285.1	Herpesvirus:Human_cytomegalovirus:1576:+	Herpesvirus:Human_cytomegalovirus:6276:-	78922	78939	CREB
Herpesviridae:Human_cytomegalovirus	FJ616285.1	Herpesvirus:Human_cytomegalovirus:1582:+	Herpesvirus:Human_cytomegalovirus:6282:-	79127	79137	SP/KLF
Herpesviridae:Human_cytomegalovirus	FJ616285.1	Herpesvirus:Human_cytomegalovirus:1581:+	Herpesvirus:Human_cytomegalovirus:6281:-	79137	79148	SP/KLF
Herpesviridae:Human_cytomegalovirus	FJ616285.1	Herpesvirus:Human_cytomegalovirus:1584:+	Herpesvirus:Human_cytomegalovirus:6284:-	79242	79253	SP/KLF
Herpesviridae:Human_cytomegalovirus	FJ616285.1	Herpesvirus:Human_cytomegalovirus:1586:+	Herpesvirus:Human_cytomegalovirus:6286:-	79374	79391	GATA
Herpesviridae:Human_cytomegalovirus	FJ616285.1	Herpesvirus:Human_cytomegalovirus:1587:+	Herpesvirus:Human_cytomegalovirus:6287:-	79389	79399	GFI1B
Herpesviridae:Human_cytomegalovirus	FJ616285.1	Herpesvirus:Human_cytomegalovirus:1586:+	Herpesvirus:Human_cytomegalovirus:6286:-	79416	79433	GATA
Herpesviridae:Human_cytomegalovirus	FJ616285.1	Herpesvirus:Human_cytomegalovirus:1589:+	Herpesvirus:Human_cytomegalovirus:6289:-	79451	79462	FOS:JUN
Herpesviridae:Human_cytomegalovirus	FJ616285.1	Herpesvirus:Human_cytomegalovirus:1590:+	Herpesvirus:Human_cytomegalovirus:6290:-	79573	79583	SP/KLF
Herpesviridae:Human_cytomegalovirus	FJ616285.1	Herpesvirus:Human_cytomegalovirus:1590:+	Herpesvirus:Human_cytomegalovirus:6290:-	79602	79612	ZBTB33
Herpesviridae:Human_cytomegalovirus	FJ616285.1	Herpesvirus:Human_cytomegalovirus:1596:+	Herpesvirus:Human_cytomegalovirus:6296:-	79793	79804	SP/KLF
Herpesviridae:Human_cytomegalovirus	FJ616285.1	Herpesvirus:Human_cytomegalovirus:1603:+	Herpesvirus:Human_cytomegalovirus:6303:-	80105	80115	SP/KLF
Herpesviridae:Human_cytomegalovirus	FJ616285.1	Herpesvirus:Human_cytomegalovirus:1604:+	Herpesvirus:Human_cytomegalovirus:6304:-	80276	80293	GATA
Herpesviridae:Human_cytomegalovirus	FJ616285.1	Herpesvirus:Human_cytomegalovirus:1606:+	Herpesvirus:Human_cytomegalovirus:6306:-	80436	80446	USF
Herpesviridae:Human_cytomegalovirus	FJ616285.1	Herpesvirus:Human_cytomegalovirus:1609:+	Herpesvirus:Human_cytomegalovirus:6309:-	80443	80453	USF
Herpesviridae:Human_cytomegalovirus	FJ616285.1	Herpesvirus:Human_cytomegalovirus:1607:+	Herpesvirus:Human_cytomegalovirus:6307:-	80444	80461	CREB
Herpesviridae:Human_cytomegalovirus	FJ616285.1	Herpesvirus:Human_cytomegalovirus:1612:+	Herpesvirus:Human_cytomegalovirus:6312:-	80656	80683	NFY-USF
Herpesviridae:Human_cytomegalovirus	FJ616285.1	Herpesvirus:Human_cytomegalovirus:1611:+	Herpesvirus:Human_cytomegalovirus:6311:-	80658	80672	ATF2
Herpesviridae:Human_cytomegalovirus	FJ616285.1	Herpesvirus:Human_cytomegalovirus:1611:+	Herpesvirus:Human_cytomegalovirus:6311:-	80672	80688	CTCF
Herpesviridae:Human_cytomegalovirus	FJ616285.1	Herpesvirus:Human_cytomegalovirus:1612:+	Herpesvirus:Human_cytomegalovirus:6312:-	80672	80692	CTCF
Herpesviridae:Human_cytomegalovirus	FJ616285.1	Herpesvirus:Human_cytomegalovirus:1612:+	Herpesvirus:Human_cytomegalovirus:6312:-	80719	80736	CREB
Herpesviridae:Human_cytomegalovirus	FJ616285.1	Herpesvirus:Human_cytomegalovirus:1614:+	Herpesvirus:Human_cytomegalovirus:6314:-	80726	80737	FOS:JUN
Herpesviridae:Human_cytomegalovirus	FJ616285.1	Herpesvirus:Human_cytomegalovirus:1615:+	Herpesvirus:Human_cytomegalovirus:6315:-	80790	80807	CREB
Herpesviridae:Human_cytomegalovirus	FJ616285.1	Herpesvirus:Human_cytomegalovirus:1616:+	Herpesvirus:Human_cytomegalovirus:6316:-	80935	80946	FOS:JUN
Herpesviridae:Human_cytomegalovirus	FJ616285.1	Herpesvirus:Human_cytomegalovirus:1617:+	Herpesvirus:Human_cytomegalovirus:6317:-	80935	80946	FOS:JUN
Herpesviridae:Human_cytomegalovirus	FJ616285.1	Herpesvirus:Human_cytomegalovirus:1619:+	-	80956	80966	ZBTB33
Herpesviridae:Human_cytomegalovirus	FJ616285.1	Herpesvirus:Human_cytomegalovirus:1619:+	-	81016	81033	CREB
Herpesviridae:Human_cytomegalovirus	FJ616285.1	Herpesvirus:Human_cytomegalovirus:1621:+	Herpesvirus:Human_cytomegalovirus:6321:-	81099	81116	CREB
Herpesviridae:Human_cytomegalovirus	FJ616285.1	Herpesvirus:Human_cytomegalovirus:1621:+	Herpesvirus:Human_cytomegalovirus:6321:-	81137	81147	SP/KLF
Herpesviridae:Human_cytomegalovirus	FJ616285.1	Herpesvirus:Human_cytomegalovirus:1629:+	Herpesvirus:Human_cytomegalovirus:6329:-	81517	81528	SP/KLF
Herpesviridae:Human_cytomegalovirus	FJ616285.1	Herpesvirus:Human_cytomegalovirus:1630:+	Herpesvirus:Human_cytomegalovirus:6330:-	81598	81609	SP/KLF
Herpesviridae:Human_cytomegalovirus	FJ616285.1	Herpesvirus:Human_cytomegalovirus:1633:+	Herpesvirus:Human_cytomegalovirus:6333:-	81600	81610	SP/KLF
Herpesviridae:Human_cytomegalovirus	FJ616285.1	Herpesvirus:Human_cytomegalovirus:1630:+	Herpesvirus:Human_cytomegalovirus:6330:-	81606	81623	CREB
Herpesviridae:Human_cytomegalovirus	FJ616285.1	Herpesvirus:Human_cytomegalovirus:1633:+	Herpesvirus:Human_cytomegalovirus:6333:-	81634	81648	ATF2
Herpesviridae:Human_cytomegalovirus	FJ616285.1	Herpesvirus:Human_cytomegalovirus:1630:+	Herpesvirus:Human_cytomegalovirus:6330:-	81635	81645	USF
Herpesviridae:Human_cytomegalovirus	FJ616285.1	Herpesvirus:Human_cytomegalovirus:1631:+	Herpesvirus:Human_cytomegalovirus:6331:-	81636	81653	CREB
Herpesviridae:Human_cytomegalovirus	FJ616285.1	Herpesvirus:Human_cytomegalovirus:1636:+	Herpesvirus:Human_cytomegalovirus:6336:-	81940	81950	SP/KLF
Herpesviridae:Human_cytomegalovirus	FJ616285.1	Herpesvirus:Human_cytomegalovirus:1637:+	Herpesvirus:Human_cytomegalovirus:6337:-	81975	81997	NRF1
Herpesviridae:Human_cytomegalovirus	FJ616285.1	Herpesvirus:Human_cytomegalovirus:1647:+	Herpesvirus:Human_cytomegalovirus:6347:-	82344	82354	USF
Herpesviridae:Human_cytomegalovirus	FJ616285.1	Herpesvirus:Human_cytomegalovirus:1648:+	Herpesvirus:Human_cytomegalovirus:6348:-	82487	82507	CTCF
Herpesviridae:Human_cytomegalovirus	FJ616285.1	Herpesvirus:Human_cytomegalovirus:1649:+	Herpesvirus:Human_cytomegalovirus:6349:-	82529	82551	NRF1
Herpesviridae:Human_cytomegalovirus	FJ616285.1	Herpesvirus:Human_cytomegalovirus:1650:+	Herpesvirus:Human_cytomegalovirus:6350:-	82548	82562	ATF2
Herpesviridae:Human_cytomegalovirus	FJ616285.1	Herpesvirus:Human_cytomegalovirus:1652:+	Herpesvirus:Human_cytomegalovirus:6352:-	82550	82567	CREB
Herpesviridae:Human_cytomegalovirus	FJ616285.1	Herpesvirus:Human_cytomegalovirus:1649:+	Herpesvirus:Human_cytomegalovirus:6349:-	82589	82599	SP/KLF
Herpesviridae:Human_cytomegalovirus	FJ616285.1	Herpesvirus:Human_cytomegalovirus:1657:+	Herpesvirus:Human_cytomegalovirus:6357:-	82895	82912	GATA
Herpesviridae:Human_cytomegalovirus	FJ616285.1	Herpesvirus:Human_cytomegalovirus:1659:+	Herpesvirus:Human_cytomegalovirus:6359:-	82901	82919	NFY
Herpesviridae:Human_cytomegalovirus	FJ616285.1	Herpesvirus:Human_cytomegalovirus:1657:+	Herpesvirus:Human_cytomegalovirus:6357:-	82914	82926	ZNF460
Herpesviridae:Human_cytomegalovirus	FJ616285.1	Herpesvirus:Human_cytomegalovirus:1667:+	Herpesvirus:Human_cytomegalovirus:6367:-	83300	83315	ZBTB33
Herpesviridae:Human_cytomegalovirus	FJ616285.1	Herpesvirus:Human_cytomegalovirus:1670:+	Herpesvirus:Human_cytomegalovirus:6370:-	83488	83505	GATA
Herpesviridae:Human_cytomegalovirus	FJ616285.1	Herpesvirus:Human_cytomegalovirus:1668:+	Herpesvirus:Human_cytomegalovirus:6368:-	83518	83529	SP/KLF
Herpesviridae:Human_cytomegalovirus	FJ616285.1	Herpesvirus:Human_cytomegalovirus:1670:+	Herpesvirus:Human_cytomegalovirus:6370:-	83544	83561	GATA
Herpesviridae:Human_cytomegalovirus	FJ616285.1	Herpesvirus:Human_cytomegalovirus:1672:+	Herpesvirus:Human_cytomegalovirus:6372:-	83550	83568	NFY
Herpesviridae:Human_cytomegalovirus	FJ616285.1	Herpesvirus:Human_cytomegalovirus:1684:+	Herpesvirus:Human_cytomegalovirus:6384:-	84244	84255	ELF
Herpesviridae:Human_cytomegalovirus	FJ616285.1	Herpesvirus:Human_cytomegalovirus:1684:+	Herpesvirus:Human_cytomegalovirus:6384:-	84270	84281	SP/KLF
Herpesviridae:Human_cytomegalovirus	FJ616285.1	Herpesvirus:Human_cytomegalovirus:1683:+	Herpesvirus:Human_cytomegalovirus:6383:-	84290	84300	USF
Herpesviridae:Human_cytomegalovirus	FJ616285.1	Herpesvirus:Human_cytomegalovirus:1684:+	Herpesvirus:Human_cytomegalovirus:6384:-	84303	84314	ELF
Herpesviridae:Human_cytomegalovirus	FJ616285.1	Herpesvirus:Human_cytomegalovirus:1687:+	Herpesvirus:Human_cytomegalovirus:6387:-	84305	84322	CREB
Herpesviridae:Human_cytomegalovirus	FJ616285.1	Herpesvirus:Human_cytomegalovirus:1684:+	Herpesvirus:Human_cytomegalovirus:6384:-	84312	84323	FOS:JUN
Herpesviridae:Human_cytomegalovirus	FJ616285.1	Herpesvirus:Human_cytomegalovirus:1686:+	Herpesvirus:Human_cytomegalovirus:6386:-	84376	84398	NRF1
Herpesviridae:Human_cytomegalovirus	FJ616285.1	Herpesvirus:Human_cytomegalovirus:1695:+	Herpesvirus:Human_cytomegalovirus:6395:-	84854	84871	GATA
Herpesviridae:Human_cytomegalovirus	FJ616285.1	Herpesvirus:Human_cytomegalovirus:1699:+	Herpesvirus:Human_cytomegalovirus:6399:-	84985	85007	NRF1
Herpesviridae:Human_cytomegalovirus	FJ616285.1	Herpesvirus:Human_cytomegalovirus:1697:+	Herpesvirus:Human_cytomegalovirus:6397:-	84988	84999	E2F
Herpesviridae:Human_cytomegalovirus	FJ616285.1	Herpesvirus:Human_cytomegalovirus:1698:+	Herpesvirus:Human_cytomegalovirus:6398:-	84991	85013	NRF1
Herpesviridae:Human_cytomegalovirus	FJ616285.1	Herpesvirus:Human_cytomegalovirus:1699:+	Herpesvirus:Human_cytomegalovirus:6399:-	85008	85025	CREB
Herpesviridae:Human_cytomegalovirus	FJ616285.1	Herpesvirus:Human_cytomegalovirus:1702:+	Herpesvirus:Human_cytomegalovirus:6402:-	85082	85093	ELF
Herpesviridae:Human_cytomegalovirus	FJ616285.1	Herpesvirus:Human_cytomegalovirus:1701:+	Herpesvirus:Human_cytomegalovirus:6401:-	85124	85135	SP/KLF
Herpesviridae:Human_cytomegalovirus	FJ616285.1	Herpesvirus:Human_cytomegalovirus:1708:+	Herpesvirus:Human_cytomegalovirus:6408:-	85441	85461	CTCF
Herpesviridae:Human_cytomegalovirus	FJ616285.1	Herpesvirus:Human_cytomegalovirus:1707:+	Herpesvirus:Human_cytomegalovirus:6407:-	85482	85493	SP/KLF
Herpesviridae:Human_cytomegalovirus	FJ616285.1	Herpesvirus:Human_cytomegalovirus:1712:+	Herpesvirus:Human_cytomegalovirus:6412:-	85681	85692	ELF
Herpesviridae:Human_cytomegalovirus	FJ616285.1	Herpesvirus:Human_cytomegalovirus:1712:+	Herpesvirus:Human_cytomegalovirus:6412:-	85724	85736	ZNF460
Herpesviridae:Human_cytomegalovirus	FJ616285.1	Herpesvirus:Human_cytomegalovirus:1720:+	Herpesvirus:Human_cytomegalovirus:6420:-	85979	85993	ATF2
Herpesviridae:Human_cytomegalovirus	FJ616285.1	Herpesvirus:Human_cytomegalovirus:1719:+	Herpesvirus:Human_cytomegalovirus:6419:-	85983	86000	CREB
Herpesviridae:Human_cytomegalovirus	FJ616285.1	Herpesvirus:Human_cytomegalovirus:1719:+	Herpesvirus:Human_cytomegalovirus:6419:-	85999	86010	ELF
Herpesviridae:Human_cytomegalovirus	FJ616285.1	Herpesvirus:Human_cytomegalovirus:1721:+	Herpesvirus:Human_cytomegalovirus:6421:-	86000	86012	ZNF460
Herpesviridae:Human_cytomegalovirus	FJ616285.1	Herpesvirus:Human_cytomegalovirus:1720:+	Herpesvirus:Human_cytomegalovirus:6420:-	86046	86068	NRF1
Herpesviridae:Human_cytomegalovirus	FJ616285.1	Herpesvirus:Human_cytomegalovirus:1721:+	Herpesvirus:Human_cytomegalovirus:6421:-	86117	86128	ELF
Herpesviridae:Human_cytomegalovirus	FJ616285.1	Herpesvirus:Human_cytomegalovirus:1722:+	Herpesvirus:Human_cytomegalovirus:6422:-	86145	86162	CREB
Herpesviridae:Human_cytomegalovirus	FJ616285.1	Herpesvirus:Human_cytomegalovirus:1724:+	Herpesvirus:Human_cytomegalovirus:6424:-	86152	86163	FOS:JUN
Herpesviridae:Human_cytomegalovirus	FJ616285.1	Herpesvirus:Human_cytomegalovirus:1722:+	Herpesvirus:Human_cytomegalovirus:6422:-	86162	86173	ELF
Herpesviridae:Human_cytomegalovirus	FJ616285.1	Herpesvirus:Human_cytomegalovirus:1725:+	Herpesvirus:Human_cytomegalovirus:6425:-	86335	86352	CREB
Herpesviridae:Human_cytomegalovirus	FJ616285.1	Herpesvirus:Human_cytomegalovirus:1726:+	Herpesvirus:Human_cytomegalovirus:6426:-	86374	86385	ELF
Herpesviridae:Human_cytomegalovirus	FJ616285.1	Herpesvirus:Human_cytomegalovirus:1728:+	Herpesvirus:Human_cytomegalovirus:6428:-	86387	86398	ELF
Herpesviridae:Human_cytomegalovirus	FJ616285.1	Herpesvirus:Human_cytomegalovirus:1732:+	Herpesvirus:Human_cytomegalovirus:6432:-	86627	86637	ZBTB33
Herpesviridae:Human_cytomegalovirus	FJ616285.1	Herpesvirus:Human_cytomegalovirus:1733:+	Herpesvirus:Human_cytomegalovirus:6433:-	86644	86661	CREB
Herpesviridae:Human_cytomegalovirus	FJ616285.1	Herpesvirus:Human_cytomegalovirus:1731:+	Herpesvirus:Human_cytomegalovirus:6431:-	86647	86668	FOS:JUN-CREB
Herpesviridae:Human_cytomegalovirus	FJ616285.1	Herpesvirus:Human_cytomegalovirus:1734:+	Herpesvirus:Human_cytomegalovirus:6434:-	86658	86668	USF
Herpesviridae:Human_cytomegalovirus	FJ616285.1	Herpesvirus:Human_cytomegalovirus:1734:+	Herpesvirus:Human_cytomegalovirus:6434:-	86666	86683	CREB
Herpesviridae:Human_cytomegalovirus	FJ616285.1	Herpesvirus:Human_cytomegalovirus:1732:+	Herpesvirus:Human_cytomegalovirus:6432:-	86685	86695	SP/KLF
Herpesviridae:Human_cytomegalovirus	FJ616285.1	Herpesvirus:Human_cytomegalovirus:1733:+	Herpesvirus:Human_cytomegalovirus:6433:-	86687	86697	ZBTB33
Herpesviridae:Human_cytomegalovirus	FJ616285.1	Herpesvirus:Human_cytomegalovirus:1734:+	Herpesvirus:Human_cytomegalovirus:6434:-	86687	86704	CREB
Herpesviridae:Human_cytomegalovirus	FJ616285.1	Herpesvirus:Human_cytomegalovirus:1733:+	Herpesvirus:Human_cytomegalovirus:6433:-	86715	86727	ZNF460
Herpesviridae:Human_cytomegalovirus	FJ616285.1	Herpesvirus:Human_cytomegalovirus:1733:+	Herpesvirus:Human_cytomegalovirus:6433:-	86716	86735	CTCFL
Herpesviridae:Human_cytomegalovirus	FJ616285.1	Herpesvirus:Human_cytomegalovirus:1736:+	Herpesvirus:Human_cytomegalovirus:6436:-	86809	86820	SP/KLF
Herpesviridae:Human_cytomegalovirus	FJ616285.1	Herpesvirus:Human_cytomegalovirus:1737:+	Herpesvirus:Human_cytomegalovirus:6437:-	86919	86936	CREB
Herpesviridae:Human_cytomegalovirus	FJ616285.1	Herpesvirus:Human_cytomegalovirus:1739:+	Herpesvirus:Human_cytomegalovirus:6439:-	86935	86951	CTCF
Herpesviridae:Human_cytomegalovirus	FJ616285.1	Herpesvirus:Human_cytomegalovirus:1738:+	Herpesvirus:Human_cytomegalovirus:6438:-	86957	86974	GATA
Herpesviridae:Human_cytomegalovirus	FJ616285.1	Herpesvirus:Human_cytomegalovirus:1742:+	Herpesvirus:Human_cytomegalovirus:6442:-	87099	87109	ZBTB33
Herpesviridae:Human_cytomegalovirus	FJ616285.1	Herpesvirus:Human_cytomegalovirus:1742:+	Herpesvirus:Human_cytomegalovirus:6442:-	87104	87120	CTCF
Herpesviridae:Human_cytomegalovirus	FJ616285.1	Herpesvirus:Human_cytomegalovirus:1741:+	Herpesvirus:Human_cytomegalovirus:6441:-	87157	87168	SP/KLF
Herpesviridae:Human_cytomegalovirus	FJ616285.1	Herpesvirus:Human_cytomegalovirus:1742:+	Herpesvirus:Human_cytomegalovirus:6442:-	87178	87198	CTCFL
Herpesviridae:Human_cytomegalovirus	FJ616285.1	Herpesvirus:Human_cytomegalovirus:1741:+	Herpesvirus:Human_cytomegalovirus:6441:-	87184	87195	SP/KLF
Herpesviridae:Human_cytomegalovirus	FJ616285.1	Herpesvirus:Human_cytomegalovirus:1743:+	Herpesvirus:Human_cytomegalovirus:6443:-	87290	87300	SP/KLF
Herpesviridae:Human_cytomegalovirus	FJ616285.1	Herpesvirus:Human_cytomegalovirus:1744:+	-	87295	87306	SP/KLF
Herpesviridae:Human_cytomegalovirus	FJ616285.1	Herpesvirus:Human_cytomegalovirus:1744:+	-	87308	87319	ELF
Herpesviridae:Human_cytomegalovirus	FJ616285.1	Herpesvirus:Human_cytomegalovirus:1745:+	Herpesvirus:Human_cytomegalovirus:6445:-	87319	87339	CTCFL
Herpesviridae:Human_cytomegalovirus	FJ616285.1	Herpesvirus:Human_cytomegalovirus:1747:+	Herpesvirus:Human_cytomegalovirus:6447:-	87323	87340	CREB
Herpesviridae:Human_cytomegalovirus	FJ616285.1	Herpesvirus:Human_cytomegalovirus:1744:+	-	87340	87350	SP/KLF
Herpesviridae:Human_cytomegalovirus	FJ616285.1	Herpesvirus:Human_cytomegalovirus:1748:+	Herpesvirus:Human_cytomegalovirus:6448:-	87359	87370	SP/KLF
Herpesviridae:Human_cytomegalovirus	FJ616285.1	Herpesvirus:Human_cytomegalovirus:1745:+	Herpesvirus:Human_cytomegalovirus:6445:-	87376	87390	ATF2
Herpesviridae:Human_cytomegalovirus	FJ616285.1	Herpesvirus:Human_cytomegalovirus:1748:+	Herpesvirus:Human_cytomegalovirus:6448:-	87378	87395	CREB
Herpesviridae:Human_cytomegalovirus	FJ616285.1	Herpesvirus:Human_cytomegalovirus:1746:+	Herpesvirus:Human_cytomegalovirus:6446:-	87390	87402	ZNF460
Herpesviridae:Human_cytomegalovirus	FJ616285.1	Herpesvirus:Human_cytomegalovirus:1747:+	Herpesvirus:Human_cytomegalovirus:6447:-	87409	87426	CREB
Herpesviridae:Human_cytomegalovirus	FJ616285.1	Herpesvirus:Human_cytomegalovirus:1748:+	Herpesvirus:Human_cytomegalovirus:6448:-	87438	87448	SP/KLF
Herpesviridae:Human_cytomegalovirus	FJ616285.1	Herpesvirus:Human_cytomegalovirus:1750:+	Herpesvirus:Human_cytomegalovirus:6450:-	87540	87562	NRF1
Herpesviridae:Human_cytomegalovirus	FJ616285.1	Herpesvirus:Human_cytomegalovirus:1750:+	Herpesvirus:Human_cytomegalovirus:6450:-	87611	87628	CREB
Herpesviridae:Human_cytomegalovirus	FJ616285.1	Herpesvirus:Human_cytomegalovirus:1751:+	Herpesvirus:Human_cytomegalovirus:6451:-	87637	87649	ZNF460
Herpesviridae:Human_cytomegalovirus	FJ616285.1	Herpesvirus:Human_cytomegalovirus:1752:+	Herpesvirus:Human_cytomegalovirus:6452:-	87639	87649	ZBTB33
Herpesviridae:Human_cytomegalovirus	FJ616285.1	Herpesvirus:Human_cytomegalovirus:1750:+	Herpesvirus:Human_cytomegalovirus:6450:-	87640	87650	USF
Herpesviridae:Human_cytomegalovirus	FJ616285.1	Herpesvirus:Human_cytomegalovirus:1752:+	Herpesvirus:Human_cytomegalovirus:6452:-	87666	87677	E2F
Herpesviridae:Human_cytomegalovirus	FJ616285.1	-	Herpesvirus:Human_cytomegalovirus:6453:-	87676	87696	CTCFL
Herpesviridae:Human_cytomegalovirus	FJ616285.1	Herpesvirus:Human_cytomegalovirus:1754:+	Herpesvirus:Human_cytomegalovirus:6454:-	87704	87724	CTCFL
Herpesviridae:Human_cytomegalovirus	FJ616285.1	-	Herpesvirus:Human_cytomegalovirus:6453:-	87731	87741	ZBTB33
Herpesviridae:Human_cytomegalovirus	FJ616285.1	-	Herpesvirus:Human_cytomegalovirus:6453:-	87751	87761	ZBTB33
Herpesviridae:Human_cytomegalovirus	FJ616285.1	-	Herpesvirus:Human_cytomegalovirus:6453:-	87772	87789	CREB
Herpesviridae:Human_cytomegalovirus	FJ616285.1	Herpesvirus:Human_cytomegalovirus:1759:+	Herpesvirus:Human_cytomegalovirus:6459:-	88015	88025	USF
Herpesviridae:Human_cytomegalovirus	FJ616285.1	Herpesvirus:Human_cytomegalovirus:1759:+	Herpesvirus:Human_cytomegalovirus:6459:-	88026	88037	E2F
Herpesviridae:Human_cytomegalovirus	FJ616285.1	Herpesvirus:Human_cytomegalovirus:1759:+	Herpesvirus:Human_cytomegalovirus:6459:-	88041	88058	CREB
Herpesviridae:Human_cytomegalovirus	FJ616285.1	Herpesvirus:Human_cytomegalovirus:1759:+	Herpesvirus:Human_cytomegalovirus:6459:-	88053	88070	CREB
Herpesviridae:Human_cytomegalovirus	FJ616285.1	Herpesvirus:Human_cytomegalovirus:1765:+	Herpesvirus:Human_cytomegalovirus:6465:-	88346	88372	ZNF143
Herpesviridae:Human_cytomegalovirus	FJ616285.1	Herpesvirus:Human_cytomegalovirus:1765:+	Herpesvirus:Human_cytomegalovirus:6465:-	88378	88388	ZBTB33
Herpesviridae:Human_cytomegalovirus	FJ616285.1	Herpesvirus:Human_cytomegalovirus:1770:+	Herpesvirus:Human_cytomegalovirus:6470:-	88611	88628	CREB
Herpesviridae:Human_cytomegalovirus	FJ616285.1	Herpesvirus:Human_cytomegalovirus:1771:+	Herpesvirus:Human_cytomegalovirus:6471:-	88658	88669	FOS:JUN
Herpesviridae:Human_cytomegalovirus	FJ616285.1	Herpesvirus:Human_cytomegalovirus:1775:+	Herpesvirus:Human_cytomegalovirus:6475:-	88736	88753	CREB
Herpesviridae:Human_cytomegalovirus	FJ616285.1	Herpesvirus:Human_cytomegalovirus:1780:+	Herpesvirus:Human_cytomegalovirus:6480:-	89069	89079	SP/KLF
Herpesviridae:Human_cytomegalovirus	FJ616285.1	-	Herpesvirus:Human_cytomegalovirus:6481:-	89121	89131	SP/KLF
Herpesviridae:Human_cytomegalovirus	FJ616285.1	Herpesvirus:Human_cytomegalovirus:1784:+	Herpesvirus:Human_cytomegalovirus:6484:-	89150	89172	MAZ
Herpesviridae:Human_cytomegalovirus	FJ616285.1	Herpesvirus:Human_cytomegalovirus:1784:+	Herpesvirus:Human_cytomegalovirus:6484:-	89184	89195	ELF
Herpesviridae:Human_cytomegalovirus	FJ616285.1	Herpesvirus:Human_cytomegalovirus:1784:+	Herpesvirus:Human_cytomegalovirus:6484:-	89195	89212	CREB
Herpesviridae:Human_cytomegalovirus	FJ616285.1	Herpesvirus:Human_cytomegalovirus:1791:+	Herpesvirus:Human_cytomegalovirus:6491:-	89624	89641	CREB
Herpesviridae:Human_cytomegalovirus	FJ616285.1	Herpesvirus:Human_cytomegalovirus:1794:+	Herpesvirus:Human_cytomegalovirus:6494:-	89785	89795	USF
Herpesviridae:Human_cytomegalovirus	FJ616285.1	Herpesvirus:Human_cytomegalovirus:1797:+	Herpesvirus:Human_cytomegalovirus:6497:-	89954	89971	CREB
Herpesviridae:Human_cytomegalovirus	FJ616285.1	Herpesvirus:Human_cytomegalovirus:1799:+	Herpesvirus:Human_cytomegalovirus:6499:-	90077	90088	SP/KLF
Herpesviridae:Human_cytomegalovirus	FJ616285.1	Herpesvirus:Human_cytomegalovirus:1799:+	Herpesvirus:Human_cytomegalovirus:6499:-	90089	90100	E2F
Herpesviridae:Human_cytomegalovirus	FJ616285.1	Herpesvirus:Human_cytomegalovirus:1801:+	Herpesvirus:Human_cytomegalovirus:6501:-	90120	90137	CREB
Herpesviridae:Human_cytomegalovirus	FJ616285.1	Herpesvirus:Human_cytomegalovirus:1801:+	Herpesvirus:Human_cytomegalovirus:6501:-	90137	90154	CREB
Herpesviridae:Human_cytomegalovirus	FJ616285.1	Herpesvirus:Human_cytomegalovirus:1804:+	Herpesvirus:Human_cytomegalovirus:6504:-	90262	90273	SP/KLF
Herpesviridae:Human_cytomegalovirus	FJ616285.1	Herpesvirus:Human_cytomegalovirus:1803:+	Herpesvirus:Human_cytomegalovirus:6503:-	90283	90293	SP/KLF
Herpesviridae:Human_cytomegalovirus	FJ616285.1	Herpesvirus:Human_cytomegalovirus:1804:+	Herpesvirus:Human_cytomegalovirus:6504:-	90284	90295	SP/KLF
Herpesviridae:Human_cytomegalovirus	FJ616285.1	Herpesvirus:Human_cytomegalovirus:1810:+	Herpesvirus:Human_cytomegalovirus:6510:-	90590	90600	USF
Herpesviridae:Human_cytomegalovirus	FJ616285.1	Herpesvirus:Human_cytomegalovirus:1811:+	Herpesvirus:Human_cytomegalovirus:6511:-	90635	90646	E2F
Herpesviridae:Human_cytomegalovirus	FJ616285.1	Herpesvirus:Human_cytomegalovirus:1813:+	Herpesvirus:Human_cytomegalovirus:6513:-	90656	90667	SP/KLF
Herpesviridae:Human_cytomegalovirus	FJ616285.1	Herpesvirus:Human_cytomegalovirus:1813:+	Herpesvirus:Human_cytomegalovirus:6513:-	90674	90685	SP/KLF
Herpesviridae:Human_cytomegalovirus	FJ616285.1	Herpesvirus:Human_cytomegalovirus:1812:+	Herpesvirus:Human_cytomegalovirus:6512:-	90733	90747	ELK:SREBF2
Herpesviridae:Human_cytomegalovirus	FJ616285.1	Herpesvirus:Human_cytomegalovirus:1815:+	Herpesvirus:Human_cytomegalovirus:6515:-	90835	90846	ELF
Herpesviridae:Human_cytomegalovirus	FJ616285.1	Herpesvirus:Human_cytomegalovirus:1818:+	Herpesvirus:Human_cytomegalovirus:6518:-	90891	90905	ATF2
Herpesviridae:Human_cytomegalovirus	FJ616285.1	Herpesvirus:Human_cytomegalovirus:1818:+	Herpesvirus:Human_cytomegalovirus:6518:-	90903	90914	FOS:JUN
Herpesviridae:Human_cytomegalovirus	FJ616285.1	Herpesvirus:Human_cytomegalovirus:1817:+	Herpesvirus:Human_cytomegalovirus:6517:-	90987	90998	ELF
Herpesviridae:Human_cytomegalovirus	FJ616285.1	Herpesvirus:Human_cytomegalovirus:1820:+	Herpesvirus:Human_cytomegalovirus:6520:-	91099	91116	CREB
Herpesviridae:Human_cytomegalovirus	FJ616285.1	Herpesvirus:Human_cytomegalovirus:1823:+	Herpesvirus:Human_cytomegalovirus:6523:-	91102	91112	USF
Herpesviridae:Human_cytomegalovirus	FJ616285.1	Herpesvirus:Human_cytomegalovirus:1820:+	Herpesvirus:Human_cytomegalovirus:6520:-	91115	91132	CREB
Herpesviridae:Human_cytomegalovirus	FJ616285.1	Herpesvirus:Human_cytomegalovirus:1824:+	Herpesvirus:Human_cytomegalovirus:6524:-	91333	91343	GFI1B
Herpesviridae:Human_cytomegalovirus	FJ616285.1	Herpesvirus:Human_cytomegalovirus:1829:+	Herpesvirus:Human_cytomegalovirus:6529:-	91455	91465	GFI1B
Herpesviridae:Human_cytomegalovirus	FJ616285.1	Herpesvirus:Human_cytomegalovirus:1830:+	Herpesvirus:Human_cytomegalovirus:6530:-	91549	91559	ZBTB33
Herpesviridae:Human_cytomegalovirus	FJ616285.1	Herpesvirus:Human_cytomegalovirus:1829:+	Herpesvirus:Human_cytomegalovirus:6529:-	91583	91597	ATF2
Herpesviridae:Human_cytomegalovirus	FJ616285.1	Herpesvirus:Human_cytomegalovirus:1832:+	Herpesvirus:Human_cytomegalovirus:6532:-	91584	91605	FOS:JUN-CREB
Herpesviridae:Human_cytomegalovirus	FJ616285.1	Herpesvirus:Human_cytomegalovirus:1830:+	Herpesvirus:Human_cytomegalovirus:6530:-	91585	91602	CREB
Herpesviridae:Human_cytomegalovirus	FJ616285.1	Herpesvirus:Human_cytomegalovirus:1834:+	Herpesvirus:Human_cytomegalovirus:6534:-	91836	91850	ATF2
Herpesviridae:Human_cytomegalovirus	FJ616285.1	Herpesvirus:Human_cytomegalovirus:1835:+	Herpesvirus:Human_cytomegalovirus:6535:-	91838	91855	CREB
Herpesviridae:Human_cytomegalovirus	FJ616285.1	Herpesvirus:Human_cytomegalovirus:1835:+	Herpesvirus:Human_cytomegalovirus:6535:-	91877	91887	GFI1B
Herpesviridae:Human_cytomegalovirus	FJ616285.1	Herpesvirus:Human_cytomegalovirus:1836:+	Herpesvirus:Human_cytomegalovirus:6536:-	91883	91907	NFIB
Herpesviridae:Human_cytomegalovirus	FJ616285.1	Herpesvirus:Human_cytomegalovirus:1836:+	Herpesvirus:Human_cytomegalovirus:6536:-	91903	91913	SP/KLF
Herpesviridae:Human_cytomegalovirus	FJ616285.1	Herpesvirus:Human_cytomegalovirus:1838:+	Herpesvirus:Human_cytomegalovirus:6538:-	91954	91965	ELF
Herpesviridae:Human_cytomegalovirus	FJ616285.1	Herpesvirus:Human_cytomegalovirus:1839:+	Herpesvirus:Human_cytomegalovirus:6539:-	91994	92004	GFI1B
Herpesviridae:Human_cytomegalovirus	FJ616285.1	Herpesvirus:Human_cytomegalovirus:1838:+	Herpesvirus:Human_cytomegalovirus:6538:-	91998	92018	CTCF
Herpesviridae:Human_cytomegalovirus	FJ616285.1	Herpesvirus:Human_cytomegalovirus:1839:+	Herpesvirus:Human_cytomegalovirus:6539:-	92049	92070	FOS:JUN-CREB
Herpesviridae:Human_cytomegalovirus	FJ616285.1	Herpesvirus:Human_cytomegalovirus:1842:+	Herpesvirus:Human_cytomegalovirus:6542:-	92050	92067	CREB
Herpesviridae:Human_cytomegalovirus	FJ616285.1	Herpesvirus:Human_cytomegalovirus:1840:+	Herpesvirus:Human_cytomegalovirus:6540:-	92059	92070	FOS:JUN
Herpesviridae:Human_cytomegalovirus	FJ616285.1	Herpesvirus:Human_cytomegalovirus:1839:+	Herpesvirus:Human_cytomegalovirus:6539:-	92059	92073	ATF2
Herpesviridae:Human_cytomegalovirus	FJ616285.1	Herpesvirus:Human_cytomegalovirus:1841:+	Herpesvirus:Human_cytomegalovirus:6541:-	92110	92130	CTCF
Herpesviridae:Human_cytomegalovirus	FJ616285.1	Herpesvirus:Human_cytomegalovirus:1842:+	Herpesvirus:Human_cytomegalovirus:6542:-	92183	92193	USF
Herpesviridae:Human_cytomegalovirus	FJ616285.1	Herpesvirus:Human_cytomegalovirus:1842:+	Herpesvirus:Human_cytomegalovirus:6542:-	92199	92210	ELF
Herpesviridae:Human_cytomegalovirus	FJ616285.1	Herpesvirus:Human_cytomegalovirus:1843:+	Herpesvirus:Human_cytomegalovirus:6543:-	92219	92230	SP/KLF
Herpesviridae:Human_cytomegalovirus	FJ616285.1	Herpesvirus:Human_cytomegalovirus:1843:+	Herpesvirus:Human_cytomegalovirus:6543:-	92229	92240	SP/KLF
Herpesviridae:Human_cytomegalovirus	FJ616285.1	Herpesvirus:Human_cytomegalovirus:1845:+	Herpesvirus:Human_cytomegalovirus:6545:-	92243	92267	NFIB
Herpesviridae:Human_cytomegalovirus	FJ616285.1	Herpesvirus:Human_cytomegalovirus:1843:+	Herpesvirus:Human_cytomegalovirus:6543:-	92246	92256	USF
Herpesviridae:Human_cytomegalovirus	FJ616285.1	Herpesvirus:Human_cytomegalovirus:1844:+	Herpesvirus:Human_cytomegalovirus:6544:-	92247	92264	CREB
Herpesviridae:Human_cytomegalovirus	FJ616285.1	Herpesvirus:Human_cytomegalovirus:1844:+	Herpesvirus:Human_cytomegalovirus:6544:-	92272	92282	USF
Herpesviridae:Human_cytomegalovirus	FJ616285.1	Herpesvirus:Human_cytomegalovirus:1844:+	Herpesvirus:Human_cytomegalovirus:6544:-	92285	92296	E2F
Herpesviridae:Human_cytomegalovirus	FJ616285.1	Herpesvirus:Human_cytomegalovirus:1845:+	Herpesvirus:Human_cytomegalovirus:6545:-	92291	92302	E2F
Herpesviridae:Human_cytomegalovirus	FJ616285.1	Herpesvirus:Human_cytomegalovirus:1846:+	Herpesvirus:Human_cytomegalovirus:6546:-	92294	92305	E2F
Herpesviridae:Human_cytomegalovirus	FJ616285.1	Herpesvirus:Human_cytomegalovirus:1844:+	Herpesvirus:Human_cytomegalovirus:6544:-	92295	92306	E2F
Herpesviridae:Human_cytomegalovirus	FJ616285.1	Herpesvirus:Human_cytomegalovirus:1845:+	Herpesvirus:Human_cytomegalovirus:6545:-	92302	92313	E2F
Herpesviridae:Human_cytomegalovirus	FJ616285.1	Herpesvirus:Human_cytomegalovirus:1844:+	Herpesvirus:Human_cytomegalovirus:6544:-	92304	92315	E2F
Herpesviridae:Human_cytomegalovirus	FJ616285.1	Herpesvirus:Human_cytomegalovirus:1846:+	Herpesvirus:Human_cytomegalovirus:6546:-	92359	92370	ELF
Herpesviridae:Human_cytomegalovirus	FJ616285.1	Herpesvirus:Human_cytomegalovirus:1845:+	Herpesvirus:Human_cytomegalovirus:6545:-	92360	92372	ZNF460
Herpesviridae:Human_cytomegalovirus	FJ616285.1	Herpesvirus:Human_cytomegalovirus:1846:+	Herpesvirus:Human_cytomegalovirus:6546:-	92378	92388	SP/KLF
Herpesviridae:Human_cytomegalovirus	FJ616285.1	Herpesvirus:Human_cytomegalovirus:1848:+	Herpesvirus:Human_cytomegalovirus:6548:-	92379	92394	SP/KLF-ELF
Herpesviridae:Human_cytomegalovirus	FJ616285.1	-	Herpesvirus:Human_cytomegalovirus:6547:-	92404	92414	GFI1B
Herpesviridae:Human_cytomegalovirus	FJ616285.1	Herpesvirus:Human_cytomegalovirus:1848:+	Herpesvirus:Human_cytomegalovirus:6548:-	92410	92420	GFI1B
Herpesviridae:Human_cytomegalovirus	FJ616285.1	Herpesvirus:Human_cytomegalovirus:1848:+	Herpesvirus:Human_cytomegalovirus:6548:-	92435	92446	SP/KLF
Herpesviridae:Human_cytomegalovirus	FJ616285.1	Herpesvirus:Human_cytomegalovirus:1849:+	Herpesvirus:Human_cytomegalovirus:6549:-	92447	92458	SP/KLF
Herpesviridae:Human_cytomegalovirus	FJ616285.1	Herpesvirus:Human_cytomegalovirus:1850:+	Herpesvirus:Human_cytomegalovirus:6550:-	92531	92542	ELF
Herpesviridae:Human_cytomegalovirus	FJ616285.1	Herpesvirus:Human_cytomegalovirus:1849:+	Herpesvirus:Human_cytomegalovirus:6549:-	92542	92559	CREB
Herpesviridae:Human_cytomegalovirus	FJ616285.1	Herpesvirus:Human_cytomegalovirus:1850:+	Herpesvirus:Human_cytomegalovirus:6550:-	92549	92560	FOS:JUN
Herpesviridae:Human_cytomegalovirus	FJ616285.1	Herpesvirus:Human_cytomegalovirus:1851:+	Herpesvirus:Human_cytomegalovirus:6551:-	92549	92563	ATF2
Herpesviridae:Human_cytomegalovirus	FJ616285.1	Herpesvirus:Human_cytomegalovirus:1852:+	Herpesvirus:Human_cytomegalovirus:6552:-	92550	92560	USF
Herpesviridae:Human_cytomegalovirus	FJ616285.1	Herpesvirus:Human_cytomegalovirus:1850:+	Herpesvirus:Human_cytomegalovirus:6550:-	92566	92577	ELF
Herpesviridae:Human_cytomegalovirus	FJ616285.1	Herpesvirus:Human_cytomegalovirus:1851:+	Herpesvirus:Human_cytomegalovirus:6551:-	92574	92591	CREB
Herpesviridae:Human_cytomegalovirus	FJ616285.1	Herpesvirus:Human_cytomegalovirus:1851:+	Herpesvirus:Human_cytomegalovirus:6551:-	92591	92601	GFI1B
Herpesviridae:Human_cytomegalovirus	FJ616285.1	Herpesvirus:Human_cytomegalovirus:1850:+	Herpesvirus:Human_cytomegalovirus:6550:-	92602	92612	SP/KLF
Herpesviridae:Human_cytomegalovirus	FJ616285.1	Herpesvirus:Human_cytomegalovirus:1851:+	Herpesvirus:Human_cytomegalovirus:6551:-	92644	92661	SP/KLF-ELK
Herpesviridae:Human_cytomegalovirus	FJ616285.1	Herpesvirus:Human_cytomegalovirus:1853:+	Herpesvirus:Human_cytomegalovirus:6553:-	92715	92732	CREB
Herpesviridae:Human_cytomegalovirus	FJ616285.1	Herpesvirus:Human_cytomegalovirus:1855:+	Herpesvirus:Human_cytomegalovirus:6555:-	92751	92768	CREB
Herpesviridae:Human_cytomegalovirus	FJ616285.1	Herpesvirus:Human_cytomegalovirus:1856:+	Herpesvirus:Human_cytomegalovirus:6556:-	92774	92791	CREB
Herpesviridae:Human_cytomegalovirus	FJ616285.1	Herpesvirus:Human_cytomegalovirus:1854:+	Herpesvirus:Human_cytomegalovirus:6554:-	92804	92821	CREB
Herpesviridae:Human_cytomegalovirus	FJ616285.1	Herpesvirus:Human_cytomegalovirus:1856:+	Herpesvirus:Human_cytomegalovirus:6556:-	92818	92829	FOS:JUN
Herpesviridae:Human_cytomegalovirus	FJ616285.1	Herpesvirus:Human_cytomegalovirus:1855:+	Herpesvirus:Human_cytomegalovirus:6555:-	92819	92836	CREB
Herpesviridae:Human_cytomegalovirus	FJ616285.1	Herpesvirus:Human_cytomegalovirus:1856:+	Herpesvirus:Human_cytomegalovirus:6556:-	92820	92834	ELK:SREBF2
Herpesviridae:Human_cytomegalovirus	FJ616285.1	Herpesvirus:Human_cytomegalovirus:1857:+	Herpesvirus:Human_cytomegalovirus:6557:-	92831	92842	ELF
Herpesviridae:Human_cytomegalovirus	FJ616285.1	Herpesvirus:Human_cytomegalovirus:1855:+	Herpesvirus:Human_cytomegalovirus:6555:-	92841	92858	CREB
Herpesviridae:Human_cytomegalovirus	FJ616285.1	Herpesvirus:Human_cytomegalovirus:1858:+	Herpesvirus:Human_cytomegalovirus:6558:-	92850	92867	CREB
Herpesviridae:Human_cytomegalovirus	FJ616285.1	Herpesvirus:Human_cytomegalovirus:1858:+	Herpesvirus:Human_cytomegalovirus:6558:-	92871	92888	CREB
Herpesviridae:Human_cytomegalovirus	FJ616285.1	Herpesvirus:Human_cytomegalovirus:1858:+	Herpesvirus:Human_cytomegalovirus:6558:-	92896	92907	ELF
Herpesviridae:Human_cytomegalovirus	FJ616285.1	Herpesvirus:Human_cytomegalovirus:1859:+	Herpesvirus:Human_cytomegalovirus:6559:-	92908	92918	SP/KLF
Herpesviridae:Human_cytomegalovirus	FJ616285.1	Herpesvirus:Human_cytomegalovirus:1858:+	Herpesvirus:Human_cytomegalovirus:6558:-	92921	92932	SP/KLF
Herpesviridae:Human_cytomegalovirus	FJ616285.1	Herpesvirus:Human_cytomegalovirus:1860:+	Herpesvirus:Human_cytomegalovirus:6560:-	93120	93142	NRF1
Herpesviridae:Human_cytomegalovirus	FJ616285.1	Herpesvirus:Human_cytomegalovirus:1862:+	Herpesvirus:Human_cytomegalovirus:6562:-	93120	93142	NRF1
Herpesviridae:Human_cytomegalovirus	FJ616285.1	Herpesvirus:Human_cytomegalovirus:1861:+	Herpesvirus:Human_cytomegalovirus:6561:-	93167	93193	ZNF143
Herpesviridae:Human_cytomegalovirus	FJ616285.1	Herpesvirus:Human_cytomegalovirus:1862:+	Herpesvirus:Human_cytomegalovirus:6562:-	93193	93215	NRF1
Herpesviridae:Human_cytomegalovirus	FJ616285.1	Herpesvirus:Human_cytomegalovirus:1865:+	Herpesvirus:Human_cytomegalovirus:6565:-	93259	93281	NRF1
Herpesviridae:Human_cytomegalovirus	FJ616285.1	Herpesvirus:Human_cytomegalovirus:1864:+	Herpesvirus:Human_cytomegalovirus:6564:-	93297	93319	NRF1
Herpesviridae:Human_cytomegalovirus	FJ616285.1	Herpesvirus:Human_cytomegalovirus:1867:+	Herpesvirus:Human_cytomegalovirus:6567:-	93305	93316	E2F
Herpesviridae:Human_cytomegalovirus	FJ616285.1	Herpesvirus:Human_cytomegalovirus:1865:+	Herpesvirus:Human_cytomegalovirus:6565:-	93335	93357	NRF1
Herpesviridae:Human_cytomegalovirus	FJ616285.1	Herpesvirus:Human_cytomegalovirus:1864:+	Herpesvirus:Human_cytomegalovirus:6564:-	93338	93349	E2F
Herpesviridae:Human_cytomegalovirus	FJ616285.1	Herpesvirus:Human_cytomegalovirus:1867:+	Herpesvirus:Human_cytomegalovirus:6567:-	93373	93395	NRF1
Herpesviridae:Human_cytomegalovirus	FJ616285.1	Herpesvirus:Human_cytomegalovirus:1867:+	Herpesvirus:Human_cytomegalovirus:6567:-	93411	93433	NRF1
Herpesviridae:Human_cytomegalovirus	FJ616285.1	Herpesvirus:Human_cytomegalovirus:1868:+	Herpesvirus:Human_cytomegalovirus:6568:-	93411	93433	NRF1
Herpesviridae:Human_cytomegalovirus	FJ616285.1	Herpesvirus:Human_cytomegalovirus:1868:+	Herpesvirus:Human_cytomegalovirus:6568:-	93440	93451	SP/KLF
Herpesviridae:Human_cytomegalovirus	FJ616285.1	Herpesvirus:Human_cytomegalovirus:1869:+	Herpesvirus:Human_cytomegalovirus:6569:-	93507	93518	SP/KLF
Herpesviridae:Human_cytomegalovirus	FJ616285.1	Herpesvirus:Human_cytomegalovirus:1869:+	Herpesvirus:Human_cytomegalovirus:6569:-	93518	93529	SP/KLF
Herpesviridae:Human_cytomegalovirus	FJ616285.1	-	Herpesvirus:Human_cytomegalovirus:6570:-	93571	93582	SP/KLF
Herpesviridae:Human_cytomegalovirus	FJ616285.1	-	Herpesvirus:Human_cytomegalovirus:6570:-	93582	93593	SP/KLF
Herpesviridae:Human_cytomegalovirus	FJ616285.1	-	Herpesvirus:Human_cytomegalovirus:6586:-	94389	94399	ZBTB33
Herpesviridae:Human_cytomegalovirus	FJ616285.1	-	Herpesvirus:Human_cytomegalovirus:6586:-	94398	94409	ELF
Herpesviridae:Human_cytomegalovirus	FJ616285.1	Herpesvirus:Human_cytomegalovirus:1887:+	Herpesvirus:Human_cytomegalovirus:6587:-	94436	94446	USF
Herpesviridae:Human_cytomegalovirus	FJ616285.1	Herpesvirus:Human_cytomegalovirus:1887:+	Herpesvirus:Human_cytomegalovirus:6587:-	94448	94459	SP/KLF
Herpesviridae:Human_cytomegalovirus	FJ616285.1	Herpesvirus:Human_cytomegalovirus:1888:+	Herpesvirus:Human_cytomegalovirus:6588:-	94473	94484	SP/KLF
Herpesviridae:Human_cytomegalovirus	FJ616285.1	Herpesvirus:Human_cytomegalovirus:1888:+	Herpesvirus:Human_cytomegalovirus:6588:-	94506	94516	SP/KLF
Herpesviridae:Human_cytomegalovirus	FJ616285.1	Herpesvirus:Human_cytomegalovirus:1888:+	Herpesvirus:Human_cytomegalovirus:6588:-	94523	94534	SP/KLF
Herpesviridae:Human_cytomegalovirus	FJ616285.1	Herpesvirus:Human_cytomegalovirus:1888:+	Herpesvirus:Human_cytomegalovirus:6588:-	94540	94550	SP/KLF
Herpesviridae:Human_cytomegalovirus	FJ616285.1	Herpesvirus:Human_cytomegalovirus:1892:+	Herpesvirus:Human_cytomegalovirus:6592:-	94612	94629	ELK-SP/KLF
Herpesviridae:Human_cytomegalovirus	FJ616285.1	Herpesvirus:Human_cytomegalovirus:1891:+	Herpesvirus:Human_cytomegalovirus:6591:-	94620	94631	ELF
Herpesviridae:Human_cytomegalovirus	FJ616285.1	Herpesvirus:Human_cytomegalovirus:1892:+	Herpesvirus:Human_cytomegalovirus:6592:-	94647	94660	YY1
Herpesviridae:Human_cytomegalovirus	FJ616285.1	Herpesvirus:Human_cytomegalovirus:1896:+	Herpesvirus:Human_cytomegalovirus:6596:-	94920	94931	SP/KLF
Herpesviridae:Human_cytomegalovirus	FJ616285.1	Herpesvirus:Human_cytomegalovirus:1902:+	Herpesvirus:Human_cytomegalovirus:6602:-	95127	95140	YY1
Herpesviridae:Human_cytomegalovirus	FJ616285.1	Herpesvirus:Human_cytomegalovirus:1903:+	Herpesvirus:Human_cytomegalovirus:6603:-	95186	95199	YY1
Herpesviridae:Human_cytomegalovirus	FJ616285.1	Herpesvirus:Human_cytomegalovirus:1904:+	Herpesvirus:Human_cytomegalovirus:6604:-	95203	95216	YY1
Herpesviridae:Human_cytomegalovirus	FJ616285.1	Herpesvirus:Human_cytomegalovirus:1905:+	Herpesvirus:Human_cytomegalovirus:6605:-	95338	95348	GFI1B
Herpesviridae:Human_cytomegalovirus	FJ616285.1	Herpesvirus:Human_cytomegalovirus:1905:+	Herpesvirus:Human_cytomegalovirus:6605:-	95361	95374	YY1
Herpesviridae:Human_cytomegalovirus	FJ616285.1	Herpesvirus:Human_cytomegalovirus:1905:+	Herpesvirus:Human_cytomegalovirus:6605:-	95373	95384	SP/KLF
Herpesviridae:Human_cytomegalovirus	FJ616285.1	Herpesvirus:Human_cytomegalovirus:1906:+	Herpesvirus:Human_cytomegalovirus:6606:-	95393	95404	SP/KLF
Herpesviridae:Human_cytomegalovirus	FJ616285.1	Herpesvirus:Human_cytomegalovirus:1907:+	Herpesvirus:Human_cytomegalovirus:6607:-	95394	95404	SP/KLF
Herpesviridae:Human_cytomegalovirus	FJ616285.1	Herpesvirus:Human_cytomegalovirus:1906:+	Herpesvirus:Human_cytomegalovirus:6606:-	95404	95428	NFIB
Herpesviridae:Human_cytomegalovirus	FJ616285.1	Herpesvirus:Human_cytomegalovirus:1907:+	Herpesvirus:Human_cytomegalovirus:6607:-	95459	95471	ZNF460
Herpesviridae:Human_cytomegalovirus	FJ616285.1	Herpesvirus:Human_cytomegalovirus:1908:+	Herpesvirus:Human_cytomegalovirus:6608:-	95461	95471	SP/KLF
Herpesviridae:Human_cytomegalovirus	FJ616285.1	Herpesvirus:Human_cytomegalovirus:1907:+	Herpesvirus:Human_cytomegalovirus:6607:-	95478	95489	ELF
Herpesviridae:Human_cytomegalovirus	FJ616285.1	Herpesvirus:Human_cytomegalovirus:1908:+	Herpesvirus:Human_cytomegalovirus:6608:-	95509	95523	ATF2
Herpesviridae:Human_cytomegalovirus	FJ616285.1	Herpesvirus:Human_cytomegalovirus:1910:+	Herpesvirus:Human_cytomegalovirus:6610:-	95511	95525	ATF2
Herpesviridae:Human_cytomegalovirus	FJ616285.1	Herpesvirus:Human_cytomegalovirus:1909:+	Herpesvirus:Human_cytomegalovirus:6609:-	95536	95547	FOS:JUN
Herpesviridae:Human_cytomegalovirus	FJ616285.1	Herpesvirus:Human_cytomegalovirus:1910:+	Herpesvirus:Human_cytomegalovirus:6610:-	95538	95552	ELK:SREBF2
Herpesviridae:Human_cytomegalovirus	FJ616285.1	Herpesvirus:Human_cytomegalovirus:1918:+	Herpesvirus:Human_cytomegalovirus:6618:-	95966	95976	SP/KLF
Herpesviridae:Human_cytomegalovirus	FJ616285.1	Herpesvirus:Human_cytomegalovirus:1919:+	Herpesvirus:Human_cytomegalovirus:6619:-	95994	96004	SP/KLF
Herpesviridae:Human_cytomegalovirus	FJ616285.1	Herpesvirus:Human_cytomegalovirus:1918:+	Herpesvirus:Human_cytomegalovirus:6618:-	95995	96006	SP/KLF
Herpesviridae:Human_cytomegalovirus	FJ616285.1	-	Herpesvirus:Human_cytomegalovirus:6620:-	96094	96105	SP/KLF
Herpesviridae:Human_cytomegalovirus	FJ616285.1	Herpesvirus:Human_cytomegalovirus:1933:+	Herpesvirus:Human_cytomegalovirus:6633:-	96734	96751	CREB
Herpesviridae:Human_cytomegalovirus	FJ616285.1	Herpesvirus:Human_cytomegalovirus:1933:+	Herpesvirus:Human_cytomegalovirus:6633:-	96751	96771	CTCF
Herpesviridae:Human_cytomegalovirus	FJ616285.1	Herpesvirus:Human_cytomegalovirus:1934:+	Herpesvirus:Human_cytomegalovirus:6634:-	96752	96771	CTCFL
Herpesviridae:Human_cytomegalovirus	FJ616285.1	Herpesvirus:Human_cytomegalovirus:1934:+	Herpesvirus:Human_cytomegalovirus:6634:-	96807	96827	CTCF
Herpesviridae:Human_cytomegalovirus	FJ616285.1	Herpesvirus:Human_cytomegalovirus:1940:+	Herpesvirus:Human_cytomegalovirus:6640:-	96950	96961	ELF
Herpesviridae:Human_cytomegalovirus	FJ616285.1	Herpesvirus:Human_cytomegalovirus:1938:+	Herpesvirus:Human_cytomegalovirus:6638:-	97013	97023	SP/KLF
Herpesviridae:Human_cytomegalovirus	FJ616285.1	Herpesvirus:Human_cytomegalovirus:1938:+	Herpesvirus:Human_cytomegalovirus:6638:-	97026	97046	CTCF
Herpesviridae:Human_cytomegalovirus	FJ616285.1	Herpesvirus:Human_cytomegalovirus:1949:+	Herpesvirus:Human_cytomegalovirus:6649:-	97556	97573	CREB
Herpesviridae:Human_cytomegalovirus	FJ616285.1	Herpesvirus:Human_cytomegalovirus:1949:+	Herpesvirus:Human_cytomegalovirus:6649:-	97563	97580	CREB
Herpesviridae:Human_cytomegalovirus	FJ616285.1	Herpesvirus:Human_cytomegalovirus:1951:+	Herpesvirus:Human_cytomegalovirus:6651:-	97688	97698	USF
Herpesviridae:Human_cytomegalovirus	FJ616285.1	Herpesvirus:Human_cytomegalovirus:1975:+	Herpesvirus:Human_cytomegalovirus:6675:-	98746	98757	FOS:JUN
Herpesviridae:Human_cytomegalovirus	FJ616285.1	Herpesvirus:Human_cytomegalovirus:1976:+	Herpesvirus:Human_cytomegalovirus:6676:-	98750	98760	USF
Herpesviridae:Human_cytomegalovirus	FJ616285.1	Herpesvirus:Human_cytomegalovirus:1977:+	Herpesvirus:Human_cytomegalovirus:6677:-	98967	98984	CREB
Herpesviridae:Human_cytomegalovirus	FJ616285.1	Herpesvirus:Human_cytomegalovirus:1977:+	Herpesvirus:Human_cytomegalovirus:6677:-	98989	98999	USF
Herpesviridae:Human_cytomegalovirus	FJ616285.1	Herpesvirus:Human_cytomegalovirus:1981:+	Herpesvirus:Human_cytomegalovirus:6681:-	99105	99119	ATF2
Herpesviridae:Human_cytomegalovirus	FJ616285.1	Herpesvirus:Human_cytomegalovirus:1983:+	Herpesvirus:Human_cytomegalovirus:6683:-	99107	99124	CREB
Herpesviridae:Human_cytomegalovirus	FJ616285.1	Herpesvirus:Human_cytomegalovirus:1982:+	Herpesvirus:Human_cytomegalovirus:6682:-	99174	99185	SP/KLF
Herpesviridae:Human_cytomegalovirus	FJ616285.1	Herpesvirus:Human_cytomegalovirus:1983:+	Herpesvirus:Human_cytomegalovirus:6683:-	99178	99189	SP/KLF
Herpesviridae:Human_cytomegalovirus	FJ616285.1	Herpesvirus:Human_cytomegalovirus:1982:+	Herpesvirus:Human_cytomegalovirus:6682:-	99192	99210	NFY
Herpesviridae:Human_cytomegalovirus	FJ616285.1	Herpesvirus:Human_cytomegalovirus:1982:+	Herpesvirus:Human_cytomegalovirus:6682:-	99218	99229	FOS:JUN
Herpesviridae:Human_cytomegalovirus	FJ616285.1	Herpesvirus:Human_cytomegalovirus:1982:+	Herpesvirus:Human_cytomegalovirus:6682:-	99235	99246	FOS:JUN
Herpesviridae:Human_cytomegalovirus	FJ616285.1	Herpesvirus:Human_cytomegalovirus:1983:+	Herpesvirus:Human_cytomegalovirus:6683:-	99240	99257	GATA
Herpesviridae:Human_cytomegalovirus	FJ616285.1	Herpesvirus:Human_cytomegalovirus:1986:+	Herpesvirus:Human_cytomegalovirus:6686:-	99319	99330	SP/KLF
Herpesviridae:Human_cytomegalovirus	FJ616285.1	Herpesvirus:Human_cytomegalovirus:1989:+	Herpesvirus:Human_cytomegalovirus:6689:-	99589	99600	SP/KLF
Herpesviridae:Human_cytomegalovirus	FJ616285.1	Herpesvirus:Human_cytomegalovirus:1992:+	Herpesvirus:Human_cytomegalovirus:6692:-	99609	99619	ZBTB33
Herpesviridae:Human_cytomegalovirus	FJ616285.1	Herpesvirus:Human_cytomegalovirus:1992:+	Herpesvirus:Human_cytomegalovirus:6692:-	99615	99635	CTCFL
Herpesviridae:Human_cytomegalovirus	FJ616285.1	Herpesvirus:Human_cytomegalovirus:1992:+	Herpesvirus:Human_cytomegalovirus:6692:-	99635	99645	ZBTB33
Herpesviridae:Human_cytomegalovirus	FJ616285.1	Herpesvirus:Human_cytomegalovirus:1992:+	Herpesvirus:Human_cytomegalovirus:6692:-	99644	99661	CREB
Herpesviridae:Human_cytomegalovirus	FJ616285.1	Herpesvirus:Human_cytomegalovirus:1992:+	Herpesvirus:Human_cytomegalovirus:6692:-	99665	99676	SP/KLF
Herpesviridae:Human_cytomegalovirus	FJ616285.1	Herpesvirus:Human_cytomegalovirus:1995:+	Herpesvirus:Human_cytomegalovirus:6695:-	99850	99867	CREB
Herpesviridae:Human_cytomegalovirus	FJ616285.1	Herpesvirus:Human_cytomegalovirus:1997:+	Herpesvirus:Human_cytomegalovirus:6697:-	99857	99868	FOS:JUN
Herpesviridae:Human_cytomegalovirus	FJ616285.1	Herpesvirus:Human_cytomegalovirus:1996:+	Herpesvirus:Human_cytomegalovirus:6696:-	99873	99890	GATA
Herpesviridae:Human_cytomegalovirus	FJ616285.1	Herpesvirus:Human_cytomegalovirus:1999:+	Herpesvirus:Human_cytomegalovirus:6699:-	100041	100059	NFY
Herpesviridae:Human_cytomegalovirus	FJ616285.1	Herpesvirus:Human_cytomegalovirus:2001:+	Herpesvirus:Human_cytomegalovirus:6701:-	100048	100065	CREB
Herpesviridae:Human_cytomegalovirus	FJ616285.1	Herpesvirus:Human_cytomegalovirus:2000:+	Herpesvirus:Human_cytomegalovirus:6700:-	100055	100067	ZNF460
Herpesviridae:Human_cytomegalovirus	FJ616285.1	Herpesvirus:Human_cytomegalovirus:2000:+	Herpesvirus:Human_cytomegalovirus:6700:-	100137	100150	YY1
Herpesviridae:Human_cytomegalovirus	FJ616285.1	Herpesvirus:Human_cytomegalovirus:2006:+	Herpesvirus:Human_cytomegalovirus:6706:-	100251	100262	SP/KLF
Herpesviridae:Human_cytomegalovirus	FJ616285.1	Herpesvirus:Human_cytomegalovirus:2007:+	Herpesvirus:Human_cytomegalovirus:6707:-	100394	100412	NFY
Herpesviridae:Human_cytomegalovirus	FJ616285.1	Herpesvirus:Human_cytomegalovirus:2008:+	Herpesvirus:Human_cytomegalovirus:6708:-	100427	100438	ELF
Herpesviridae:Human_cytomegalovirus	FJ616285.1	Herpesvirus:Human_cytomegalovirus:2010:+	Herpesvirus:Human_cytomegalovirus:6710:-	100497	100511	ATF2
Herpesviridae:Human_cytomegalovirus	FJ616285.1	Herpesvirus:Human_cytomegalovirus:2015:+	Herpesvirus:Human_cytomegalovirus:6715:-	100764	100775	SP/KLF
Herpesviridae:Human_cytomegalovirus	FJ616285.1	Herpesvirus:Human_cytomegalovirus:2015:+	Herpesvirus:Human_cytomegalovirus:6715:-	100785	100795	ZBTB33
Herpesviridae:Human_cytomegalovirus	FJ616285.1	Herpesvirus:Human_cytomegalovirus:2015:+	Herpesvirus:Human_cytomegalovirus:6715:-	100796	100823	NFY-USF
Herpesviridae:Human_cytomegalovirus	FJ616285.1	Herpesvirus:Human_cytomegalovirus:2016:+	Herpesvirus:Human_cytomegalovirus:6716:-	100858	100869	ELF
Herpesviridae:Human_cytomegalovirus	FJ616285.1	Herpesvirus:Human_cytomegalovirus:2017:+	Herpesvirus:Human_cytomegalovirus:6717:-	100925	100942	GATA
Herpesviridae:Human_cytomegalovirus	FJ616285.1	Herpesvirus:Human_cytomegalovirus:2021:+	Herpesvirus:Human_cytomegalovirus:6721:-	101000	101010	ZBTB33
Herpesviridae:Human_cytomegalovirus	FJ616285.1	Herpesvirus:Human_cytomegalovirus:2021:+	Herpesvirus:Human_cytomegalovirus:6721:-	101012	101040	POU
Herpesviridae:Human_cytomegalovirus	FJ616285.1	Herpesvirus:Human_cytomegalovirus:2021:+	Herpesvirus:Human_cytomegalovirus:6721:-	101045	101056	SP/KLF
Herpesviridae:Human_cytomegalovirus	FJ616285.1	Herpesvirus:Human_cytomegalovirus:2025:+	Herpesvirus:Human_cytomegalovirus:6725:-	101287	101297	ZBTB33
Herpesviridae:Human_cytomegalovirus	FJ616285.1	Herpesvirus:Human_cytomegalovirus:2023:+	Herpesvirus:Human_cytomegalovirus:6723:-	101288	101299	E2F
Herpesviridae:Human_cytomegalovirus	FJ616285.1	Herpesvirus:Human_cytomegalovirus:2024:+	Herpesvirus:Human_cytomegalovirus:6724:-	101293	101304	E2F
Herpesviridae:Human_cytomegalovirus	FJ616285.1	Herpesvirus:Human_cytomegalovirus:2025:+	Herpesvirus:Human_cytomegalovirus:6725:-	101301	101321	CTCFL
Herpesviridae:Human_cytomegalovirus	FJ616285.1	Herpesvirus:Human_cytomegalovirus:2025:+	Herpesvirus:Human_cytomegalovirus:6725:-	101328	101339	E2F
Herpesviridae:Human_cytomegalovirus	FJ616285.1	Herpesvirus:Human_cytomegalovirus:2026:+	Herpesvirus:Human_cytomegalovirus:6726:-	101361	101371	SP/KLF
Herpesviridae:Human_cytomegalovirus	FJ616285.1	Herpesvirus:Human_cytomegalovirus:2027:+	Herpesvirus:Human_cytomegalovirus:6727:-	101372	101389	CREB
Herpesviridae:Human_cytomegalovirus	FJ616285.1	Herpesvirus:Human_cytomegalovirus:2028:+	Herpesvirus:Human_cytomegalovirus:6728:-	101429	101446	CREB
Herpesviridae:Human_cytomegalovirus	FJ616285.1	Herpesvirus:Human_cytomegalovirus:2029:+	Herpesvirus:Human_cytomegalovirus:6729:-	101498	101516	NFY
Herpesviridae:Human_cytomegalovirus	FJ616285.1	Herpesvirus:Human_cytomegalovirus:2028:+	Herpesvirus:Human_cytomegalovirus:6728:-	101534	101548	ELK:SREBF2
Herpesviridae:Human_cytomegalovirus	FJ616285.1	Herpesvirus:Human_cytomegalovirus:2029:+	Herpesvirus:Human_cytomegalovirus:6729:-	101542	101552	ZBTB33
Herpesviridae:Human_cytomegalovirus	FJ616285.1	Herpesvirus:Human_cytomegalovirus:2030:+	Herpesvirus:Human_cytomegalovirus:6730:-	101544	101561	CREB
Herpesviridae:Human_cytomegalovirus	FJ616285.1	Herpesvirus:Human_cytomegalovirus:2031:+	Herpesvirus:Human_cytomegalovirus:6731:-	101548	101558	USF
Herpesviridae:Human_cytomegalovirus	FJ616285.1	Herpesvirus:Human_cytomegalovirus:2033:+	Herpesvirus:Human_cytomegalovirus:6733:-	101603	101613	ZBTB33
Herpesviridae:Human_cytomegalovirus	FJ616285.1	Herpesvirus:Human_cytomegalovirus:2031:+	Herpesvirus:Human_cytomegalovirus:6731:-	101604	101615	E2F
Herpesviridae:Human_cytomegalovirus	FJ616285.1	Herpesvirus:Human_cytomegalovirus:2032:+	Herpesvirus:Human_cytomegalovirus:6732:-	101607	101618	E2F
Herpesviridae:Human_cytomegalovirus	FJ616285.1	Herpesvirus:Human_cytomegalovirus:2031:+	Herpesvirus:Human_cytomegalovirus:6731:-	101612	101629	CREB
Herpesviridae:Human_cytomegalovirus	FJ616285.1	Herpesvirus:Human_cytomegalovirus:2032:+	Herpesvirus:Human_cytomegalovirus:6732:-	101677	101694	CREB
Herpesviridae:Human_cytomegalovirus	FJ616285.1	Herpesvirus:Human_cytomegalovirus:2039:+	Herpesvirus:Human_cytomegalovirus:6739:-	101919	101929	GFI1B
Herpesviridae:Human_cytomegalovirus	FJ616285.1	Herpesvirus:Human_cytomegalovirus:2036:+	Herpesvirus:Human_cytomegalovirus:6736:-	101934	101947	YY1
Herpesviridae:Human_cytomegalovirus	FJ616285.1	Herpesvirus:Human_cytomegalovirus:2038:+	Herpesvirus:Human_cytomegalovirus:6738:-	101976	101987	SP/KLF
Herpesviridae:Human_cytomegalovirus	FJ616285.1	Herpesvirus:Human_cytomegalovirus:2038:+	Herpesvirus:Human_cytomegalovirus:6738:-	101994	102016	NRF1
Herpesviridae:Human_cytomegalovirus	FJ616285.1	Herpesvirus:Human_cytomegalovirus:2039:+	Herpesvirus:Human_cytomegalovirus:6739:-	102030	102047	CREB
Herpesviridae:Human_cytomegalovirus	FJ616285.1	Herpesvirus:Human_cytomegalovirus:2039:+	Herpesvirus:Human_cytomegalovirus:6739:-	102078	102089	ELF
Herpesviridae:Human_cytomegalovirus	FJ616285.1	Herpesvirus:Human_cytomegalovirus:2042:+	Herpesvirus:Human_cytomegalovirus:6742:-	102158	102175	CREB
Herpesviridae:Human_cytomegalovirus	FJ616285.1	Herpesvirus:Human_cytomegalovirus:2042:+	Herpesvirus:Human_cytomegalovirus:6742:-	102171	102181	ZBTB33
Herpesviridae:Human_cytomegalovirus	FJ616285.1	Herpesvirus:Human_cytomegalovirus:2046:+	Herpesvirus:Human_cytomegalovirus:6746:-	102325	102335	ZBTB33
Herpesviridae:Human_cytomegalovirus	FJ616285.1	Herpesvirus:Human_cytomegalovirus:2044:+	Herpesvirus:Human_cytomegalovirus:6744:-	102335	102346	ELF
Herpesviridae:Human_cytomegalovirus	FJ616285.1	Herpesvirus:Human_cytomegalovirus:2045:+	Herpesvirus:Human_cytomegalovirus:6745:-	102337	102351	ELK:SREBF2
Herpesviridae:Human_cytomegalovirus	FJ616285.1	Herpesvirus:Human_cytomegalovirus:2045:+	Herpesvirus:Human_cytomegalovirus:6745:-	102361	102371	GFI1B
Herpesviridae:Human_cytomegalovirus	FJ616285.1	Herpesvirus:Human_cytomegalovirus:2045:+	Herpesvirus:Human_cytomegalovirus:6745:-	102385	102395	USF
Herpesviridae:Human_cytomegalovirus	FJ616285.1	Herpesvirus:Human_cytomegalovirus:2049:+	Herpesvirus:Human_cytomegalovirus:6749:-	102455	102472	CREB
Herpesviridae:Human_cytomegalovirus	FJ616285.1	Herpesvirus:Human_cytomegalovirus:2049:+	Herpesvirus:Human_cytomegalovirus:6749:-	102514	102531	CREB
Herpesviridae:Human_cytomegalovirus	FJ616285.1	Herpesvirus:Human_cytomegalovirus:2053:+	Herpesvirus:Human_cytomegalovirus:6753:-	102685	102695	ZBTB33
Herpesviridae:Human_cytomegalovirus	FJ616285.1	Herpesvirus:Human_cytomegalovirus:2052:+	Herpesvirus:Human_cytomegalovirus:6752:-	102738	102748	USF
Herpesviridae:Human_cytomegalovirus	FJ616285.1	Herpesvirus:Human_cytomegalovirus:2053:+	Herpesvirus:Human_cytomegalovirus:6753:-	102739	102756	CREB
Herpesviridae:Human_cytomegalovirus	FJ616285.1	Herpesvirus:Human_cytomegalovirus:2055:+	Herpesvirus:Human_cytomegalovirus:6755:-	102814	102825	E2F
Herpesviridae:Human_cytomegalovirus	FJ616285.1	Herpesvirus:Human_cytomegalovirus:2059:+	Herpesvirus:Human_cytomegalovirus:6759:-	103045	103055	ZBTB33
Herpesviridae:Human_cytomegalovirus	FJ616285.1	Herpesvirus:Human_cytomegalovirus:2060:+	Herpesvirus:Human_cytomegalovirus:6760:-	103045	103055	ZBTB33
Herpesviridae:Human_cytomegalovirus	FJ616285.1	Herpesvirus:Human_cytomegalovirus:2061:+	Herpesvirus:Human_cytomegalovirus:6761:-	103069	103079	USF
Herpesviridae:Human_cytomegalovirus	FJ616285.1	Herpesvirus:Human_cytomegalovirus:2062:+	Herpesvirus:Human_cytomegalovirus:6762:-	103069	103080	FOS:JUN
Herpesviridae:Human_cytomegalovirus	FJ616285.1	Herpesvirus:Human_cytomegalovirus:2062:+	Herpesvirus:Human_cytomegalovirus:6762:-	103077	103089	ZNF460
Herpesviridae:Human_cytomegalovirus	FJ616285.1	Herpesvirus:Human_cytomegalovirus:2059:+	Herpesvirus:Human_cytomegalovirus:6759:-	103088	103099	E2F
Herpesviridae:Human_cytomegalovirus	FJ616285.1	Herpesvirus:Human_cytomegalovirus:2060:+	Herpesvirus:Human_cytomegalovirus:6760:-	103091	103101	ZBTB33
Herpesviridae:Human_cytomegalovirus	FJ616285.1	Herpesvirus:Human_cytomegalovirus:2062:+	Herpesvirus:Human_cytomegalovirus:6762:-	103179	103190	E2F
Herpesviridae:Human_cytomegalovirus	FJ616285.1	Herpesvirus:Human_cytomegalovirus:2064:+	Herpesvirus:Human_cytomegalovirus:6764:-	103235	103245	ZBTB33
Herpesviridae:Human_cytomegalovirus	FJ616285.1	Herpesvirus:Human_cytomegalovirus:2063:+	Herpesvirus:Human_cytomegalovirus:6763:-	103236	103258	NRF1
Herpesviridae:Human_cytomegalovirus	FJ616285.1	Herpesvirus:Human_cytomegalovirus:2065:+	Herpesvirus:Human_cytomegalovirus:6765:-	103236	103258	NRF1
Herpesviridae:Human_cytomegalovirus	FJ616285.1	Herpesvirus:Human_cytomegalovirus:2065:+	Herpesvirus:Human_cytomegalovirus:6765:-	103246	103256	ZBTB33
Herpesviridae:Human_cytomegalovirus	FJ616285.1	Herpesvirus:Human_cytomegalovirus:2066:+	Herpesvirus:Human_cytomegalovirus:6766:-	103250	103261	E2F
Herpesviridae:Human_cytomegalovirus	FJ616285.1	Herpesvirus:Human_cytomegalovirus:2065:+	Herpesvirus:Human_cytomegalovirus:6765:-	103258	103272	ELK:SREBF2
Herpesviridae:Human_cytomegalovirus	FJ616285.1	Herpesvirus:Human_cytomegalovirus:2065:+	Herpesvirus:Human_cytomegalovirus:6765:-	103271	103282	ELF
Herpesviridae:Human_cytomegalovirus	FJ616285.1	Herpesvirus:Human_cytomegalovirus:2065:+	Herpesvirus:Human_cytomegalovirus:6765:-	103285	103296	ELF
Herpesviridae:Human_cytomegalovirus	FJ616285.1	Herpesvirus:Human_cytomegalovirus:2069:+	Herpesvirus:Human_cytomegalovirus:6769:-	103516	103533	CREB
Herpesviridae:Human_cytomegalovirus	FJ616285.1	Herpesvirus:Human_cytomegalovirus:2070:+	Herpesvirus:Human_cytomegalovirus:6770:-	103536	103546	ZBTB33
Herpesviridae:Human_cytomegalovirus	FJ616285.1	Herpesvirus:Human_cytomegalovirus:2070:+	Herpesvirus:Human_cytomegalovirus:6770:-	103591	103601	ZBTB33
Herpesviridae:Human_cytomegalovirus	FJ616285.1	Herpesvirus:Human_cytomegalovirus:2070:+	Herpesvirus:Human_cytomegalovirus:6770:-	103609	103620	ELF
Herpesviridae:Human_cytomegalovirus	FJ616285.1	Herpesvirus:Human_cytomegalovirus:2072:+	Herpesvirus:Human_cytomegalovirus:6772:-	103625	103647	NRF1
Herpesviridae:Human_cytomegalovirus	FJ616285.1	Herpesvirus:Human_cytomegalovirus:2071:+	Herpesvirus:Human_cytomegalovirus:6771:-	103651	103668	GATA
Herpesviridae:Human_cytomegalovirus	FJ616285.1	Herpesvirus:Human_cytomegalovirus:2073:+	Herpesvirus:Human_cytomegalovirus:6773:-	103676	103687	SP/KLF
Herpesviridae:Human_cytomegalovirus	FJ616285.1	Herpesvirus:Human_cytomegalovirus:2072:+	Herpesvirus:Human_cytomegalovirus:6772:-	103678	103688	SP/KLF
Herpesviridae:Human_cytomegalovirus	FJ616285.1	Herpesvirus:Human_cytomegalovirus:2072:+	Herpesvirus:Human_cytomegalovirus:6772:-	103687	103697	ZBTB33
Herpesviridae:Human_cytomegalovirus	FJ616285.1	Herpesvirus:Human_cytomegalovirus:2072:+	Herpesvirus:Human_cytomegalovirus:6772:-	103702	103712	ZBTB33
Herpesviridae:Human_cytomegalovirus	FJ616285.1	Herpesvirus:Human_cytomegalovirus:2075:+	Herpesvirus:Human_cytomegalovirus:6775:-	103742	103762	CTCF
Herpesviridae:Human_cytomegalovirus	FJ616285.1	Herpesvirus:Human_cytomegalovirus:2075:+	Herpesvirus:Human_cytomegalovirus:6775:-	103798	103808	ZBTB33
Herpesviridae:Human_cytomegalovirus	FJ616285.1	Herpesvirus:Human_cytomegalovirus:2076:+	Herpesvirus:Human_cytomegalovirus:6776:-	103817	103837	CTCF
Herpesviridae:Human_cytomegalovirus	FJ616285.1	Herpesvirus:Human_cytomegalovirus:2077:+	Herpesvirus:Human_cytomegalovirus:6777:-	103911	103928	CREB
Herpesviridae:Human_cytomegalovirus	FJ616285.1	Herpesvirus:Human_cytomegalovirus:2078:+	Herpesvirus:Human_cytomegalovirus:6778:-	103982	103992	SP/KLF
Herpesviridae:Human_cytomegalovirus	FJ616285.1	Herpesvirus:Human_cytomegalovirus:2078:+	Herpesvirus:Human_cytomegalovirus:6778:-	103991	104008	CREB
Herpesviridae:Human_cytomegalovirus	FJ616285.1	Herpesvirus:Human_cytomegalovirus:2083:+	Herpesvirus:Human_cytomegalovirus:6783:-	104109	104119	ZBTB33
Herpesviridae:Human_cytomegalovirus	FJ616285.1	Herpesvirus:Human_cytomegalovirus:2093:+	Herpesvirus:Human_cytomegalovirus:6793:-	104605	104615	USF
Herpesviridae:Human_cytomegalovirus	FJ616285.1	Herpesvirus:Human_cytomegalovirus:2095:+	Herpesvirus:Human_cytomegalovirus:6795:-	104705	104719	ELK:SREBF2
Herpesviridae:Human_cytomegalovirus	FJ616285.1	Herpesvirus:Human_cytomegalovirus:2095:+	Herpesvirus:Human_cytomegalovirus:6795:-	104716	104733	CREB
Herpesviridae:Human_cytomegalovirus	FJ616285.1	Herpesvirus:Human_cytomegalovirus:2092:+	Herpesvirus:Human_cytomegalovirus:6792:-	104740	104750	SP/KLF
Herpesviridae:Human_cytomegalovirus	FJ616285.1	Herpesvirus:Human_cytomegalovirus:2096:+	Herpesvirus:Human_cytomegalovirus:6796:-	104844	104854	ZBTB33
Herpesviridae:Human_cytomegalovirus	FJ616285.1	Herpesvirus:Human_cytomegalovirus:2098:+	Herpesvirus:Human_cytomegalovirus:6798:-	104897	104911	ATF2
Herpesviridae:Human_cytomegalovirus	FJ616285.1	Herpesvirus:Human_cytomegalovirus:2100:+	Herpesvirus:Human_cytomegalovirus:6800:-	105107	105117	USF
Herpesviridae:Human_cytomegalovirus	FJ616285.1	Herpesvirus:Human_cytomegalovirus:2101:+	Herpesvirus:Human_cytomegalovirus:6801:-	105107	105122	SP/KLF-ELF
Herpesviridae:Human_cytomegalovirus	FJ616285.1	Herpesvirus:Human_cytomegalovirus:2102:+	Herpesvirus:Human_cytomegalovirus:6802:-	105111	105122	SP/KLF
Herpesviridae:Human_cytomegalovirus	FJ616285.1	Herpesvirus:Human_cytomegalovirus:2102:+	Herpesvirus:Human_cytomegalovirus:6802:-	105123	105137	ATF2
Herpesviridae:Human_cytomegalovirus	FJ616285.1	Herpesvirus:Human_cytomegalovirus:2101:+	Herpesvirus:Human_cytomegalovirus:6801:-	105125	105139	ATF2
Herpesviridae:Human_cytomegalovirus	FJ616285.1	Herpesvirus:Human_cytomegalovirus:2100:+	Herpesvirus:Human_cytomegalovirus:6800:-	105135	105149	ATF2
Herpesviridae:Human_cytomegalovirus	FJ616285.1	Herpesvirus:Human_cytomegalovirus:2101:+	Herpesvirus:Human_cytomegalovirus:6801:-	105139	105156	CREB
Herpesviridae:Human_cytomegalovirus	FJ616285.1	Herpesvirus:Human_cytomegalovirus:2105:+	Herpesvirus:Human_cytomegalovirus:6805:-	105202	105219	CREB
Herpesviridae:Human_cytomegalovirus	FJ616285.1	Herpesvirus:Human_cytomegalovirus:2108:+	Herpesvirus:Human_cytomegalovirus:6808:-	105482	105492	SP/KLF
Herpesviridae:Human_cytomegalovirus	FJ616285.1	Herpesvirus:Human_cytomegalovirus:2108:+	Herpesvirus:Human_cytomegalovirus:6808:-	105497	105509	ZNF460
Herpesviridae:Human_cytomegalovirus	FJ616285.1	Herpesvirus:Human_cytomegalovirus:2110:+	Herpesvirus:Human_cytomegalovirus:6810:-	105511	105522	E2F
Herpesviridae:Human_cytomegalovirus	FJ616285.1	Herpesvirus:Human_cytomegalovirus:2110:+	Herpesvirus:Human_cytomegalovirus:6810:-	105529	105546	CREB
Herpesviridae:Human_cytomegalovirus	FJ616285.1	Herpesvirus:Human_cytomegalovirus:2112:+	Herpesvirus:Human_cytomegalovirus:6812:-	105585	105602	CREB
Herpesviridae:Human_cytomegalovirus	FJ616285.1	Herpesvirus:Human_cytomegalovirus:2114:+	Herpesvirus:Human_cytomegalovirus:6814:-	105838	105848	USF
Herpesviridae:Human_cytomegalovirus	FJ616285.1	Herpesvirus:Human_cytomegalovirus:2115:+	Herpesvirus:Human_cytomegalovirus:6815:-	105871	105881	ZBTB33
Herpesviridae:Human_cytomegalovirus	FJ616285.1	Herpesvirus:Human_cytomegalovirus:2118:+	Herpesvirus:Human_cytomegalovirus:6818:-	105981	105994	YY1
Herpesviridae:Human_cytomegalovirus	FJ616285.1	Herpesvirus:Human_cytomegalovirus:2118:+	Herpesvirus:Human_cytomegalovirus:6818:-	106007	106018	ELF
Herpesviridae:Human_cytomegalovirus	FJ616285.1	Herpesvirus:Human_cytomegalovirus:2119:+	Herpesvirus:Human_cytomegalovirus:6819:-	106078	106088	ZBTB33
Herpesviridae:Human_cytomegalovirus	FJ616285.1	Herpesvirus:Human_cytomegalovirus:2120:+	Herpesvirus:Human_cytomegalovirus:6820:-	106139	106149	USF
Herpesviridae:Human_cytomegalovirus	FJ616285.1	Herpesvirus:Human_cytomegalovirus:2124:+	Herpesvirus:Human_cytomegalovirus:6824:-	106318	106335	GATA
Herpesviridae:Human_cytomegalovirus	FJ616285.1	Herpesvirus:Human_cytomegalovirus:2124:+	Herpesvirus:Human_cytomegalovirus:6824:-	106337	106348	E2F
Herpesviridae:Human_cytomegalovirus	FJ616285.1	Herpesvirus:Human_cytomegalovirus:2135:+	Herpesvirus:Human_cytomegalovirus:6835:-	106842	106859	CREB
Herpesviridae:Human_cytomegalovirus	FJ616285.1	Herpesvirus:Human_cytomegalovirus:2138:+	-	106850	106860	USF
Herpesviridae:Human_cytomegalovirus	FJ616285.1	Herpesvirus:Human_cytomegalovirus:2135:+	Herpesvirus:Human_cytomegalovirus:6835:-	106874	106885	ELF
Herpesviridae:Human_cytomegalovirus	FJ616285.1	Herpesvirus:Human_cytomegalovirus:2136:+	Herpesvirus:Human_cytomegalovirus:6836:-	106937	106948	ELF
Herpesviridae:Human_cytomegalovirus	FJ616285.1	Herpesvirus:Human_cytomegalovirus:2139:+	Herpesvirus:Human_cytomegalovirus:6839:-	107037	107054	GATA
Herpesviridae:Human_cytomegalovirus	FJ616285.1	Herpesvirus:Human_cytomegalovirus:2141:+	Herpesvirus:Human_cytomegalovirus:6841:-	107189	107199	USF
Herpesviridae:Human_cytomegalovirus	FJ616285.1	Herpesvirus:Human_cytomegalovirus:2148:+	Herpesvirus:Human_cytomegalovirus:6848:-	107386	107403	CREB
Herpesviridae:Human_cytomegalovirus	FJ616285.1	Herpesvirus:Human_cytomegalovirus:2168:+	Herpesvirus:Human_cytomegalovirus:6868:-	108516	108533	CREB
Herpesviridae:Human_cytomegalovirus	FJ616285.1	Herpesvirus:Human_cytomegalovirus:2172:+	Herpesvirus:Human_cytomegalovirus:6872:-	108645	108662	CREB
Herpesviridae:Human_cytomegalovirus	FJ616285.1	Herpesvirus:Human_cytomegalovirus:2174:+	Herpesvirus:Human_cytomegalovirus:6874:-	108652	108663	FOS:JUN
Herpesviridae:Human_cytomegalovirus	FJ616285.1	Herpesvirus:Human_cytomegalovirus:2177:+	Herpesvirus:Human_cytomegalovirus:6877:-	108861	108878	CREB
Herpesviridae:Human_cytomegalovirus	FJ616285.1	Herpesvirus:Human_cytomegalovirus:2178:+	Herpesvirus:Human_cytomegalovirus:6878:-	108868	108882	ATF2
Herpesviridae:Human_cytomegalovirus	FJ616285.1	Herpesvirus:Human_cytomegalovirus:2178:+	Herpesvirus:Human_cytomegalovirus:6878:-	108873	108890	CREB
Herpesviridae:Human_cytomegalovirus	FJ616285.1	Herpesvirus:Human_cytomegalovirus:2177:+	Herpesvirus:Human_cytomegalovirus:6877:-	108878	108892	ATF2
Herpesviridae:Human_cytomegalovirus	FJ616285.1	Herpesvirus:Human_cytomegalovirus:2192:+	Herpesvirus:Human_cytomegalovirus:6892:-	109691	109708	CREB
Herpesviridae:Human_cytomegalovirus	FJ616285.1	Herpesvirus:Human_cytomegalovirus:2193:+	Herpesvirus:Human_cytomegalovirus:6893:-	109759	109776	GATA
Herpesviridae:Human_cytomegalovirus	FJ616285.1	Herpesvirus:Human_cytomegalovirus:2196:+	Herpesvirus:Human_cytomegalovirus:6896:-	109886	109903	GATA
Herpesviridae:Human_cytomegalovirus	FJ616285.1	Herpesvirus:Human_cytomegalovirus:2198:+	Herpesvirus:Human_cytomegalovirus:6898:-	109909	109919	SP/KLF
Herpesviridae:Human_cytomegalovirus	FJ616285.1	Herpesvirus:Human_cytomegalovirus:2210:+	Herpesvirus:Human_cytomegalovirus:6910:-	110470	110481	SP/KLF
Herpesviridae:Human_cytomegalovirus	FJ616285.1	Herpesvirus:Human_cytomegalovirus:2207:+	Herpesvirus:Human_cytomegalovirus:6907:-	110486	110497	ELF
Herpesviridae:Human_cytomegalovirus	FJ616285.1	Herpesvirus:Human_cytomegalovirus:2211:+	Herpesvirus:Human_cytomegalovirus:6911:-	110562	110575	YY1
Herpesviridae:Human_cytomegalovirus	FJ616285.1	Herpesvirus:Human_cytomegalovirus:2212:+	Herpesvirus:Human_cytomegalovirus:6912:-	110563	110584	FOS:JUN-CREB
Herpesviridae:Human_cytomegalovirus	FJ616285.1	Herpesvirus:Human_cytomegalovirus:2211:+	Herpesvirus:Human_cytomegalovirus:6911:-	110569	110579	USF
Herpesviridae:Human_cytomegalovirus	FJ616285.1	Herpesvirus:Human_cytomegalovirus:2211:+	Herpesvirus:Human_cytomegalovirus:6911:-	110620	110631	SP/KLF
Herpesviridae:Human_cytomegalovirus	FJ616285.1	Herpesvirus:Human_cytomegalovirus:2215:+	Herpesvirus:Human_cytomegalovirus:6915:-	110785	110803	NFY
Herpesviridae:Human_cytomegalovirus	FJ616285.1	Herpesvirus:Human_cytomegalovirus:2215:+	Herpesvirus:Human_cytomegalovirus:6915:-	110885	110895	GFI1B
Herpesviridae:Human_cytomegalovirus	FJ616285.1	Herpesvirus:Human_cytomegalovirus:2221:+	Herpesvirus:Human_cytomegalovirus:6921:-	111106	111116	ZBTB33
Herpesviridae:Human_cytomegalovirus	FJ616285.1	Herpesvirus:Human_cytomegalovirus:2221:+	Herpesvirus:Human_cytomegalovirus:6921:-	111119	111136	CREB
Herpesviridae:Human_cytomegalovirus	FJ616285.1	Herpesvirus:Human_cytomegalovirus:2222:+	Herpesvirus:Human_cytomegalovirus:6922:-	111128	111145	CREB
Herpesviridae:Human_cytomegalovirus	FJ616285.1	Herpesvirus:Human_cytomegalovirus:2222:+	Herpesvirus:Human_cytomegalovirus:6922:-	111139	111156	CREB
Herpesviridae:Human_cytomegalovirus	FJ616285.1	Herpesvirus:Human_cytomegalovirus:2223:+	Herpesvirus:Human_cytomegalovirus:6923:-	111148	111165	CREB
Herpesviridae:Human_cytomegalovirus	FJ616285.1	Herpesvirus:Human_cytomegalovirus:2223:+	Herpesvirus:Human_cytomegalovirus:6923:-	111247	111257	GFI1B
Herpesviridae:Human_cytomegalovirus	FJ616285.1	Herpesvirus:Human_cytomegalovirus:2223:+	Herpesvirus:Human_cytomegalovirus:6923:-	111264	111280	CTCF
Herpesviridae:Human_cytomegalovirus	FJ616285.1	Herpesvirus:Human_cytomegalovirus:2225:+	Herpesvirus:Human_cytomegalovirus:6925:-	111264	111284	CTCF
Herpesviridae:Human_cytomegalovirus	FJ616285.1	Herpesvirus:Human_cytomegalovirus:2232:+	Herpesvirus:Human_cytomegalovirus:6932:-	111598	111615	CREB
Herpesviridae:Human_cytomegalovirus	FJ616285.1	Herpesvirus:Human_cytomegalovirus:2233:+	Herpesvirus:Human_cytomegalovirus:6933:-	111786	111797	ELF
Herpesviridae:Human_cytomegalovirus	FJ616285.1	Herpesvirus:Human_cytomegalovirus:2236:+	Herpesvirus:Human_cytomegalovirus:6936:-	111829	111839	USF
Herpesviridae:Human_cytomegalovirus	FJ616285.1	Herpesvirus:Human_cytomegalovirus:2235:+	Herpesvirus:Human_cytomegalovirus:6935:-	111835	111845	SP/KLF
Herpesviridae:Human_cytomegalovirus	FJ616285.1	Herpesvirus:Human_cytomegalovirus:2237:+	Herpesvirus:Human_cytomegalovirus:6937:-	111843	111860	CREB
Herpesviridae:Human_cytomegalovirus	FJ616285.1	Herpesvirus:Human_cytomegalovirus:2238:+	Herpesvirus:Human_cytomegalovirus:6938:-	111850	111861	FOS:JUN
Herpesviridae:Human_cytomegalovirus	FJ616285.1	Herpesvirus:Human_cytomegalovirus:2237:+	Herpesvirus:Human_cytomegalovirus:6937:-	111863	111880	CREB
Herpesviridae:Human_cytomegalovirus	FJ616285.1	Herpesvirus:Human_cytomegalovirus:2242:+	Herpesvirus:Human_cytomegalovirus:6942:-	112181	112191	USF
Herpesviridae:Human_cytomegalovirus	FJ616285.1	Herpesvirus:Human_cytomegalovirus:2244:+	Herpesvirus:Human_cytomegalovirus:6944:-	112182	112199	CREB
Herpesviridae:Human_cytomegalovirus	FJ616285.1	Herpesvirus:Human_cytomegalovirus:2243:+	Herpesvirus:Human_cytomegalovirus:6943:-	112209	112226	CREB
Herpesviridae:Human_cytomegalovirus	FJ616285.1	Herpesvirus:Human_cytomegalovirus:2243:+	Herpesvirus:Human_cytomegalovirus:6943:-	112229	112249	CTCF
Herpesviridae:Human_cytomegalovirus	FJ616285.1	Herpesvirus:Human_cytomegalovirus:2244:+	Herpesvirus:Human_cytomegalovirus:6944:-	112231	112243	ZNF460
Herpesviridae:Human_cytomegalovirus	FJ616285.1	Herpesvirus:Human_cytomegalovirus:2246:+	Herpesvirus:Human_cytomegalovirus:6946:-	112250	112261	E2F
Herpesviridae:Human_cytomegalovirus	FJ616285.1	Herpesvirus:Human_cytomegalovirus:2243:+	Herpesvirus:Human_cytomegalovirus:6943:-	112260	112271	E2F
Herpesviridae:Human_cytomegalovirus	FJ616285.1	Herpesvirus:Human_cytomegalovirus:2245:+	Herpesvirus:Human_cytomegalovirus:6945:-	112338	112355	CREB
Herpesviridae:Human_cytomegalovirus	FJ616285.1	Herpesvirus:Human_cytomegalovirus:2248:+	Herpesvirus:Human_cytomegalovirus:6948:-	112487	112497	USF
Herpesviridae:Human_cytomegalovirus	FJ616285.1	Herpesvirus:Human_cytomegalovirus:2249:+	Herpesvirus:Human_cytomegalovirus:6949:-	112540	112557	GATA
Herpesviridae:Human_cytomegalovirus	FJ616285.1	Herpesvirus:Human_cytomegalovirus:2256:+	Herpesvirus:Human_cytomegalovirus:6956:-	112925	112936	E2F
Herpesviridae:Human_cytomegalovirus	FJ616285.1	Herpesvirus:Human_cytomegalovirus:2259:+	Herpesvirus:Human_cytomegalovirus:6959:-	112986	113008	NRF1
Herpesviridae:Human_cytomegalovirus	FJ616285.1	Herpesvirus:Human_cytomegalovirus:2260:+	Herpesvirus:Human_cytomegalovirus:6960:-	113020	113030	ZBTB33
Herpesviridae:Human_cytomegalovirus	FJ616285.1	Herpesvirus:Human_cytomegalovirus:2260:+	Herpesvirus:Human_cytomegalovirus:6960:-	113050	113061	SP/KLF
Herpesviridae:Human_cytomegalovirus	FJ616285.1	Herpesvirus:Human_cytomegalovirus:2261:+	Herpesvirus:Human_cytomegalovirus:6961:-	113137	113154	CREB
Herpesviridae:Human_cytomegalovirus	FJ616285.1	Herpesvirus:Human_cytomegalovirus:2263:+	Herpesvirus:Human_cytomegalovirus:6963:-	113214	113225	FOS:JUN
Herpesviridae:Human_cytomegalovirus	FJ616285.1	Herpesvirus:Human_cytomegalovirus:2262:+	Herpesvirus:Human_cytomegalovirus:6962:-	113215	113232	CREB
Herpesviridae:Human_cytomegalovirus	FJ616285.1	Herpesvirus:Human_cytomegalovirus:2263:+	Herpesvirus:Human_cytomegalovirus:6963:-	113240	113251	SP/KLF
Herpesviridae:Human_cytomegalovirus	FJ616285.1	Herpesvirus:Human_cytomegalovirus:2263:+	Herpesvirus:Human_cytomegalovirus:6963:-	113253	113270	CREB
Herpesviridae:Human_cytomegalovirus	FJ616285.1	Herpesvirus:Human_cytomegalovirus:2266:+	Herpesvirus:Human_cytomegalovirus:6966:-	113331	113341	USF
Herpesviridae:Human_cytomegalovirus	FJ616285.1	Herpesvirus:Human_cytomegalovirus:2275:+	Herpesvirus:Human_cytomegalovirus:6975:-	113725	113735	GFI1B
Herpesviridae:Human_cytomegalovirus	FJ616285.1	Herpesvirus:Human_cytomegalovirus:2279:+	Herpesvirus:Human_cytomegalovirus:6979:-	114084	114096	ZNF460
Herpesviridae:Human_cytomegalovirus	FJ616285.1	Herpesvirus:Human_cytomegalovirus:2280:+	Herpesvirus:Human_cytomegalovirus:6980:-	114126	114143	CREB
Herpesviridae:Human_cytomegalovirus	FJ616285.1	Herpesvirus:Human_cytomegalovirus:2282:+	Herpesvirus:Human_cytomegalovirus:6982:-	114134	114144	USF
Herpesviridae:Human_cytomegalovirus	FJ616285.1	Herpesvirus:Human_cytomegalovirus:2287:+	Herpesvirus:Human_cytomegalovirus:6987:-	114459	114476	CREB
Herpesviridae:Human_cytomegalovirus	FJ616285.1	Herpesvirus:Human_cytomegalovirus:2289:+	Herpesvirus:Human_cytomegalovirus:6989:-	114460	114471	ELF
Herpesviridae:Human_cytomegalovirus	FJ616285.1	Herpesvirus:Human_cytomegalovirus:2289:+	Herpesvirus:Human_cytomegalovirus:6989:-	114471	114481	USF
Herpesviridae:Human_cytomegalovirus	FJ616285.1	Herpesvirus:Human_cytomegalovirus:2289:+	Herpesvirus:Human_cytomegalovirus:6989:-	114481	114492	SP/KLF
Herpesviridae:Human_cytomegalovirus	FJ616285.1	Herpesvirus:Human_cytomegalovirus:2289:+	Herpesvirus:Human_cytomegalovirus:6989:-	114502	114519	CREB
Herpesviridae:Human_cytomegalovirus	FJ616285.1	Herpesvirus:Human_cytomegalovirus:2290:+	Herpesvirus:Human_cytomegalovirus:6990:-	114516	114526	USF
Herpesviridae:Human_cytomegalovirus	FJ616285.1	Herpesvirus:Human_cytomegalovirus:2289:+	Herpesvirus:Human_cytomegalovirus:6989:-	114522	114539	CREB
Herpesviridae:Human_cytomegalovirus	FJ616285.1	Herpesvirus:Human_cytomegalovirus:2290:+	Herpesvirus:Human_cytomegalovirus:6990:-	114582	114593	ELF
Herpesviridae:Human_cytomegalovirus	FJ616285.1	Herpesvirus:Human_cytomegalovirus:2290:+	Herpesvirus:Human_cytomegalovirus:6990:-	114640	114650	SP/KLF
Herpesviridae:Human_cytomegalovirus	FJ616285.1	Herpesvirus:Human_cytomegalovirus:2293:+	Herpesvirus:Human_cytomegalovirus:6993:-	114709	114720	SP/KLF
Herpesviridae:Human_cytomegalovirus	FJ616285.1	Herpesvirus:Human_cytomegalovirus:2296:+	Herpesvirus:Human_cytomegalovirus:6996:-	114753	114770	CREB
Herpesviridae:Human_cytomegalovirus	FJ616285.1	Herpesvirus:Human_cytomegalovirus:2295:+	Herpesvirus:Human_cytomegalovirus:6995:-	114766	114783	CREB
Herpesviridae:Human_cytomegalovirus	FJ616285.1	Herpesvirus:Human_cytomegalovirus:2294:+	Herpesvirus:Human_cytomegalovirus:6994:-	114779	114796	CREB
Herpesviridae:Human_cytomegalovirus	FJ616285.1	Herpesvirus:Human_cytomegalovirus:2298:+	Herpesvirus:Human_cytomegalovirus:6998:-	115031	115048	GATA
Herpesviridae:Human_cytomegalovirus	FJ616285.1	Herpesvirus:Human_cytomegalovirus:2302:+	Herpesvirus:Human_cytomegalovirus:7002:-	115135	115146	SP/KLF
Herpesviridae:Human_cytomegalovirus	FJ616285.1	Herpesvirus:Human_cytomegalovirus:2303:+	Herpesvirus:Human_cytomegalovirus:7003:-	115215	115232	CREB
Herpesviridae:Human_cytomegalovirus	FJ616285.1	Herpesvirus:Human_cytomegalovirus:2302:+	Herpesvirus:Human_cytomegalovirus:7002:-	115237	115248	FOS:JUN
Herpesviridae:Human_cytomegalovirus	FJ616285.1	Herpesvirus:Human_cytomegalovirus:2305:+	Herpesvirus:Human_cytomegalovirus:7005:-	115238	115255	CREB
Herpesviridae:Human_cytomegalovirus	FJ616285.1	Herpesvirus:Human_cytomegalovirus:2303:+	Herpesvirus:Human_cytomegalovirus:7003:-	115289	115300	SP/KLF
Herpesviridae:Human_cytomegalovirus	FJ616285.1	Herpesvirus:Human_cytomegalovirus:2312:+	Herpesvirus:Human_cytomegalovirus:7012:-	115671	115688	CREB
Herpesviridae:Human_cytomegalovirus	FJ616285.1	Herpesvirus:Human_cytomegalovirus:2314:+	Herpesvirus:Human_cytomegalovirus:7014:-	115685	115699	ATF2
Herpesviridae:Human_cytomegalovirus	FJ616285.1	Herpesvirus:Human_cytomegalovirus:2314:+	Herpesvirus:Human_cytomegalovirus:7014:-	115710	115727	CREB
Herpesviridae:Human_cytomegalovirus	FJ616285.1	Herpesvirus:Human_cytomegalovirus:2313:+	Herpesvirus:Human_cytomegalovirus:7013:-	115735	115745	SP/KLF
Herpesviridae:Human_cytomegalovirus	FJ616285.1	Herpesvirus:Human_cytomegalovirus:2319:+	Herpesvirus:Human_cytomegalovirus:7019:-	115945	115962	CREB
Herpesviridae:Human_cytomegalovirus	FJ616285.1	Herpesvirus:Human_cytomegalovirus:2319:+	Herpesvirus:Human_cytomegalovirus:7019:-	116007	116017	ZBTB33
Herpesviridae:Human_cytomegalovirus	FJ616285.1	Herpesvirus:Human_cytomegalovirus:2321:+	Herpesvirus:Human_cytomegalovirus:7021:-	116095	116112	CREB
Herpesviridae:Human_cytomegalovirus	FJ616285.1	Herpesvirus:Human_cytomegalovirus:2322:+	Herpesvirus:Human_cytomegalovirus:7022:-	116109	116126	CREB
Herpesviridae:Human_cytomegalovirus	FJ616285.1	Herpesvirus:Human_cytomegalovirus:2321:+	Herpesvirus:Human_cytomegalovirus:7021:-	116118	116135	CREB
Herpesviridae:Human_cytomegalovirus	FJ616285.1	Herpesvirus:Human_cytomegalovirus:2323:+	Herpesvirus:Human_cytomegalovirus:7023:-	116140	116150	SP/KLF
Herpesviridae:Human_cytomegalovirus	FJ616285.1	Herpesvirus:Human_cytomegalovirus:2324:+	Herpesvirus:Human_cytomegalovirus:7024:-	116154	116164	USF
Herpesviridae:Human_cytomegalovirus	FJ616285.1	Herpesvirus:Human_cytomegalovirus:2322:+	Herpesvirus:Human_cytomegalovirus:7022:-	116155	116172	CREB
Herpesviridae:Human_cytomegalovirus	FJ616285.1	Herpesvirus:Human_cytomegalovirus:2329:+	Herpesvirus:Human_cytomegalovirus:7029:-	116418	116435	CREB
Herpesviridae:Human_cytomegalovirus	FJ616285.1	Herpesvirus:Human_cytomegalovirus:2327:+	Herpesvirus:Human_cytomegalovirus:7027:-	116421	116431	USF
Herpesviridae:Human_cytomegalovirus	FJ616285.1	Herpesvirus:Human_cytomegalovirus:2327:+	Herpesvirus:Human_cytomegalovirus:7027:-	116432	116442	ZBTB33
Herpesviridae:Human_cytomegalovirus	FJ616285.1	Herpesvirus:Human_cytomegalovirus:2328:+	Herpesvirus:Human_cytomegalovirus:7028:-	116443	116460	CREB
Herpesviridae:Human_cytomegalovirus	FJ616285.1	Herpesvirus:Human_cytomegalovirus:2328:+	Herpesvirus:Human_cytomegalovirus:7028:-	116474	116484	ZBTB33
Herpesviridae:Human_cytomegalovirus	FJ616285.1	Herpesvirus:Human_cytomegalovirus:2329:+	Herpesvirus:Human_cytomegalovirus:7029:-	116485	116498	YY1
Herpesviridae:Human_cytomegalovirus	FJ616285.1	Herpesvirus:Human_cytomegalovirus:2330:+	Herpesvirus:Human_cytomegalovirus:7030:-	116586	116599	YY1
Herpesviridae:Human_cytomegalovirus	FJ616285.1	-	Herpesvirus:Human_cytomegalovirus:7031:-	116601	116614	YY1
Herpesviridae:Human_cytomegalovirus	FJ616285.1	Herpesvirus:Human_cytomegalovirus:2337:+	Herpesvirus:Human_cytomegalovirus:7037:-	116885	116896	SP/KLF
Herpesviridae:Human_cytomegalovirus	FJ616285.1	Herpesvirus:Human_cytomegalovirus:2338:+	Herpesvirus:Human_cytomegalovirus:7038:-	116928	116938	USF
Herpesviridae:Human_cytomegalovirus	FJ616285.1	Herpesvirus:Human_cytomegalovirus:2337:+	Herpesvirus:Human_cytomegalovirus:7037:-	116929	116939	ZBTB33
Herpesviridae:Human_cytomegalovirus	FJ616285.1	Herpesvirus:Human_cytomegalovirus:2340:+	Herpesvirus:Human_cytomegalovirus:7040:-	116975	116992	CREB
Herpesviridae:Human_cytomegalovirus	FJ616285.1	Herpesvirus:Human_cytomegalovirus:2337:+	Herpesvirus:Human_cytomegalovirus:7037:-	116983	117000	CREB
Herpesviridae:Human_cytomegalovirus	FJ616285.1	Herpesvirus:Human_cytomegalovirus:2339:+	Herpesvirus:Human_cytomegalovirus:7039:-	116991	117001	USF
Herpesviridae:Human_cytomegalovirus	FJ616285.1	Herpesvirus:Human_cytomegalovirus:2339:+	Herpesvirus:Human_cytomegalovirus:7039:-	117026	117048	NRF1
Herpesviridae:Human_cytomegalovirus	FJ616285.1	Herpesvirus:Human_cytomegalovirus:2340:+	Herpesvirus:Human_cytomegalovirus:7040:-	117032	117052	CTCFL
Herpesviridae:Human_cytomegalovirus	FJ616285.1	Herpesvirus:Human_cytomegalovirus:2340:+	Herpesvirus:Human_cytomegalovirus:7040:-	117048	117059	ELF
Herpesviridae:Human_cytomegalovirus	FJ616285.1	Herpesvirus:Human_cytomegalovirus:2342:+	Herpesvirus:Human_cytomegalovirus:7042:-	117084	117102	NFY
Herpesviridae:Human_cytomegalovirus	FJ616285.1	Herpesvirus:Human_cytomegalovirus:2341:+	Herpesvirus:Human_cytomegalovirus:7041:-	117133	117144	ELF
Herpesviridae:Human_cytomegalovirus	FJ616285.1	Herpesvirus:Human_cytomegalovirus:2344:+	Herpesvirus:Human_cytomegalovirus:7044:-	117189	117199	USF
Herpesviridae:Human_cytomegalovirus	FJ616285.1	Herpesvirus:Human_cytomegalovirus:2345:+	Herpesvirus:Human_cytomegalovirus:7045:-	117315	117325	USF
Herpesviridae:Human_cytomegalovirus	FJ616285.1	Herpesvirus:Human_cytomegalovirus:2344:+	Herpesvirus:Human_cytomegalovirus:7044:-	117316	117333	CREB
Herpesviridae:Human_cytomegalovirus	FJ616285.1	Herpesvirus:Human_cytomegalovirus:2347:+	Herpesvirus:Human_cytomegalovirus:7047:-	117354	117372	NFY
Herpesviridae:Human_cytomegalovirus	FJ616285.1	Herpesvirus:Human_cytomegalovirus:2346:+	Herpesvirus:Human_cytomegalovirus:7046:-	117430	117444	ELK:SREBF2
Herpesviridae:Human_cytomegalovirus	FJ616285.1	Herpesvirus:Human_cytomegalovirus:2347:+	Herpesvirus:Human_cytomegalovirus:7047:-	117443	117453	USF
Herpesviridae:Human_cytomegalovirus	FJ616285.1	Herpesvirus:Human_cytomegalovirus:2348:+	Herpesvirus:Human_cytomegalovirus:7048:-	117537	117548	FOS:JUN
Herpesviridae:Human_cytomegalovirus	FJ616285.1	Herpesvirus:Human_cytomegalovirus:2354:+	Herpesvirus:Human_cytomegalovirus:7054:-	117743	117754	SP/KLF
Herpesviridae:Human_cytomegalovirus	FJ616285.1	Herpesvirus:Human_cytomegalovirus:2353:+	Herpesvirus:Human_cytomegalovirus:7053:-	117784	117795	E2F
Herpesviridae:Human_cytomegalovirus	FJ616285.1	Herpesvirus:Human_cytomegalovirus:2360:+	Herpesvirus:Human_cytomegalovirus:7060:-	118097	118114	GATA
Herpesviridae:Human_cytomegalovirus	FJ616285.1	Herpesvirus:Human_cytomegalovirus:2363:+	Herpesvirus:Human_cytomegalovirus:7063:-	118101	118112	E2F
Herpesviridae:Human_cytomegalovirus	FJ616285.1	Herpesvirus:Human_cytomegalovirus:2369:+	Herpesvirus:Human_cytomegalovirus:7069:-	118438	118455	CREB
Herpesviridae:Human_cytomegalovirus	FJ616285.1	Herpesvirus:Human_cytomegalovirus:2367:+	Herpesvirus:Human_cytomegalovirus:7067:-	118445	118455	SP/KLF
Herpesviridae:Human_cytomegalovirus	FJ616285.1	Herpesvirus:Human_cytomegalovirus:2368:+	Herpesvirus:Human_cytomegalovirus:7068:-	118445	118457	ZNF460
Herpesviridae:Human_cytomegalovirus	FJ616285.1	Herpesvirus:Human_cytomegalovirus:2370:+	Herpesvirus:Human_cytomegalovirus:7070:-	118450	118467	CREB
Herpesviridae:Human_cytomegalovirus	FJ616285.1	Herpesvirus:Human_cytomegalovirus:2369:+	Herpesvirus:Human_cytomegalovirus:7069:-	118481	118503	NRF1
Herpesviridae:Human_cytomegalovirus	FJ616285.1	Herpesvirus:Human_cytomegalovirus:2371:+	Herpesvirus:Human_cytomegalovirus:7071:-	118612	118629	CREB
Herpesviridae:Human_cytomegalovirus	FJ616285.1	Herpesvirus:Human_cytomegalovirus:2372:+	Herpesvirus:Human_cytomegalovirus:7072:-	118670	118680	SP/KLF
Herpesviridae:Human_cytomegalovirus	FJ616285.1	Herpesvirus:Human_cytomegalovirus:2372:+	Herpesvirus:Human_cytomegalovirus:7072:-	118685	118696	ELF
Herpesviridae:Human_cytomegalovirus	FJ616285.1	-	Herpesvirus:Human_cytomegalovirus:7073:-	118704	118715	ELF
Herpesviridae:Human_cytomegalovirus	FJ616285.1	Herpesvirus:Human_cytomegalovirus:2372:+	Herpesvirus:Human_cytomegalovirus:7072:-	118708	118726	NFY
Herpesviridae:Human_cytomegalovirus	FJ616285.1	-	Herpesvirus:Human_cytomegalovirus:7073:-	118771	118788	CREB
Herpesviridae:Human_cytomegalovirus	FJ616285.1	Herpesvirus:Human_cytomegalovirus:2379:+	Herpesvirus:Human_cytomegalovirus:7079:-	119024	119041	CREB
Herpesviridae:Human_cytomegalovirus	FJ616285.1	Herpesvirus:Human_cytomegalovirus:2379:+	Herpesvirus:Human_cytomegalovirus:7079:-	119034	119056	NRF1
Herpesviridae:Human_cytomegalovirus	FJ616285.1	Herpesvirus:Human_cytomegalovirus:2382:+	Herpesvirus:Human_cytomegalovirus:7082:-	119159	119179	CTCFL
Herpesviridae:Human_cytomegalovirus	FJ616285.1	Herpesvirus:Human_cytomegalovirus:2383:+	Herpesvirus:Human_cytomegalovirus:7083:-	119166	119177	E2F
Herpesviridae:Human_cytomegalovirus	FJ616285.1	Herpesvirus:Human_cytomegalovirus:2384:+	Herpesvirus:Human_cytomegalovirus:7084:-	119169	119180	E2F
Herpesviridae:Human_cytomegalovirus	FJ616285.1	Herpesvirus:Human_cytomegalovirus:2392:+	Herpesvirus:Human_cytomegalovirus:7092:-	119566	119577	ELF
Herpesviridae:Human_cytomegalovirus	FJ616285.1	Herpesvirus:Human_cytomegalovirus:2393:+	Herpesvirus:Human_cytomegalovirus:7093:-	119722	119733	ELF
Herpesviridae:Human_cytomegalovirus	FJ616285.1	Herpesvirus:Human_cytomegalovirus:2395:+	-	119814	119836	NRF1
Herpesviridae:Human_cytomegalovirus	FJ616285.1	Herpesvirus:Human_cytomegalovirus:2405:+	Herpesvirus:Human_cytomegalovirus:7105:-	120201	120219	NFY
Herpesviridae:Human_cytomegalovirus	FJ616285.1	Herpesvirus:Human_cytomegalovirus:2405:+	Herpesvirus:Human_cytomegalovirus:7105:-	120226	120237	ELF
Herpesviridae:Human_cytomegalovirus	FJ616285.1	Herpesvirus:Human_cytomegalovirus:2405:+	Herpesvirus:Human_cytomegalovirus:7105:-	120265	120275	ZBTB33
Herpesviridae:Human_cytomegalovirus	FJ616285.1	Herpesvirus:Human_cytomegalovirus:2404:+	Herpesvirus:Human_cytomegalovirus:7104:-	120283	120300	CREB
Herpesviridae:Human_cytomegalovirus	FJ616285.1	Herpesvirus:Human_cytomegalovirus:2408:+	Herpesvirus:Human_cytomegalovirus:7108:-	120495	120512	CREB
Herpesviridae:Human_cytomegalovirus	FJ616285.1	Herpesvirus:Human_cytomegalovirus:2411:+	Herpesvirus:Human_cytomegalovirus:7111:-	120502	120513	FOS:JUN
Herpesviridae:Human_cytomegalovirus	FJ616285.1	Herpesvirus:Human_cytomegalovirus:2414:+	Herpesvirus:Human_cytomegalovirus:7114:-	120775	120792	CREB
Herpesviridae:Human_cytomegalovirus	FJ616285.1	Herpesvirus:Human_cytomegalovirus:2414:+	Herpesvirus:Human_cytomegalovirus:7114:-	120784	120801	CREB
Herpesviridae:Human_cytomegalovirus	FJ616285.1	Herpesvirus:Human_cytomegalovirus:2413:+	Herpesvirus:Human_cytomegalovirus:7113:-	120787	120797	USF
Herpesviridae:Human_cytomegalovirus	FJ616285.1	Herpesvirus:Human_cytomegalovirus:2418:+	Herpesvirus:Human_cytomegalovirus:7118:-	120965	120982	CREB
Herpesviridae:Human_cytomegalovirus	FJ616285.1	Herpesvirus:Human_cytomegalovirus:2419:+	Herpesvirus:Human_cytomegalovirus:7119:-	121078	121088	GFI1B
Herpesviridae:Human_cytomegalovirus	FJ616285.1	-	Herpesvirus:Human_cytomegalovirus:7130:-	121486	121497	ELF
Herpesviridae:Human_cytomegalovirus	FJ616285.1	-	Herpesvirus:Human_cytomegalovirus:7130:-	121529	121540	E2F
Herpesviridae:Human_cytomegalovirus	FJ616285.1	Herpesvirus:Human_cytomegalovirus:2432:+	Herpesvirus:Human_cytomegalovirus:7132:-	121558	121568	SP/KLF
Herpesviridae:Human_cytomegalovirus	FJ616285.1	Herpesvirus:Human_cytomegalovirus:2434:+	Herpesvirus:Human_cytomegalovirus:7134:-	121697	121707	SP/KLF
Herpesviridae:Human_cytomegalovirus	FJ616285.1	Herpesvirus:Human_cytomegalovirus:2434:+	Herpesvirus:Human_cytomegalovirus:7134:-	121745	121755	ZBTB33
Herpesviridae:Human_cytomegalovirus	FJ616285.1	Herpesvirus:Human_cytomegalovirus:2437:+	Herpesvirus:Human_cytomegalovirus:7137:-	121847	121858	ELF
Herpesviridae:Human_cytomegalovirus	FJ616285.1	Herpesvirus:Human_cytomegalovirus:2435:+	Herpesvirus:Human_cytomegalovirus:7135:-	121871	121882	ELF
Herpesviridae:Human_cytomegalovirus	FJ616285.1	Herpesvirus:Human_cytomegalovirus:2438:+	Herpesvirus:Human_cytomegalovirus:7138:-	122002	122013	FOS:JUN
Herpesviridae:Human_cytomegalovirus	FJ616285.1	Herpesvirus:Human_cytomegalovirus:2441:+	Herpesvirus:Human_cytomegalovirus:7141:-	122003	122020	CREB
Herpesviridae:Human_cytomegalovirus	FJ616285.1	Herpesvirus:Human_cytomegalovirus:2441:+	Herpesvirus:Human_cytomegalovirus:7141:-	122024	122034	GFI1B
Herpesviridae:Human_cytomegalovirus	FJ616285.1	Herpesvirus:Human_cytomegalovirus:2438:+	Herpesvirus:Human_cytomegalovirus:7138:-	122039	122049	USF
Herpesviridae:Human_cytomegalovirus	FJ616285.1	Herpesvirus:Human_cytomegalovirus:2439:+	Herpesvirus:Human_cytomegalovirus:7139:-	122040	122057	GATA
Herpesviridae:Human_cytomegalovirus	FJ616285.1	Herpesvirus:Human_cytomegalovirus:2442:+	Herpesvirus:Human_cytomegalovirus:7142:-	122052	122065	YY1
Herpesviridae:Human_cytomegalovirus	FJ616285.1	Herpesvirus:Human_cytomegalovirus:2444:+	Herpesvirus:Human_cytomegalovirus:7144:-	122192	122209	GATA
Herpesviridae:Human_cytomegalovirus	FJ616285.1	Herpesvirus:Human_cytomegalovirus:2445:+	Herpesvirus:Human_cytomegalovirus:7145:-	122201	122218	GATA
Herpesviridae:Human_cytomegalovirus	FJ616285.1	Herpesvirus:Human_cytomegalovirus:2443:+	Herpesvirus:Human_cytomegalovirus:7143:-	122228	122238	USF
Herpesviridae:Human_cytomegalovirus	FJ616285.1	Herpesvirus:Human_cytomegalovirus:2445:+	Herpesvirus:Human_cytomegalovirus:7145:-	122252	122269	CREB
Herpesviridae:Human_cytomegalovirus	FJ616285.1	Herpesvirus:Human_cytomegalovirus:2445:+	Herpesvirus:Human_cytomegalovirus:7145:-	122299	122315	CTCF
Herpesviridae:Human_cytomegalovirus	FJ616285.1	Herpesvirus:Human_cytomegalovirus:2447:+	Herpesvirus:Human_cytomegalovirus:7147:-	122424	122434	USF
Herpesviridae:Human_cytomegalovirus	FJ616285.1	Herpesvirus:Human_cytomegalovirus:2448:+	Herpesvirus:Human_cytomegalovirus:7148:-	122456	122473	CREB
Herpesviridae:Human_cytomegalovirus	FJ616285.1	Herpesvirus:Human_cytomegalovirus:2448:+	Herpesvirus:Human_cytomegalovirus:7148:-	122481	122499	NFY
Herpesviridae:Human_cytomegalovirus	FJ616285.1	Herpesvirus:Human_cytomegalovirus:2451:+	Herpesvirus:Human_cytomegalovirus:7151:-	122644	122654	USF
Herpesviridae:Human_cytomegalovirus	FJ616285.1	Herpesvirus:Human_cytomegalovirus:2453:+	Herpesvirus:Human_cytomegalovirus:7153:-	122656	122667	FOS:JUN
Herpesviridae:Human_cytomegalovirus	FJ616285.1	Herpesvirus:Human_cytomegalovirus:2452:+	Herpesvirus:Human_cytomegalovirus:7152:-	122695	122706	ELF
Herpesviridae:Human_cytomegalovirus	FJ616285.1	Herpesvirus:Human_cytomegalovirus:2452:+	Herpesvirus:Human_cytomegalovirus:7152:-	122707	122724	CREB
Herpesviridae:Human_cytomegalovirus	FJ616285.1	Herpesvirus:Human_cytomegalovirus:2453:+	Herpesvirus:Human_cytomegalovirus:7153:-	122715	122725	USF
Herpesviridae:Human_cytomegalovirus	FJ616285.1	Herpesvirus:Human_cytomegalovirus:2452:+	Herpesvirus:Human_cytomegalovirus:7152:-	122740	122750	SP/KLF
Herpesviridae:Human_cytomegalovirus	FJ616285.1	Herpesvirus:Human_cytomegalovirus:2456:+	Herpesvirus:Human_cytomegalovirus:7156:-	122805	122822	CREB
Herpesviridae:Human_cytomegalovirus	FJ616285.1	Herpesvirus:Human_cytomegalovirus:2457:+	Herpesvirus:Human_cytomegalovirus:7157:-	122855	122865	GFI1B
Herpesviridae:Human_cytomegalovirus	FJ616285.1	Herpesvirus:Human_cytomegalovirus:2458:+	Herpesvirus:Human_cytomegalovirus:7158:-	122857	122874	GATA
Herpesviridae:Human_cytomegalovirus	FJ616285.1	Herpesvirus:Human_cytomegalovirus:2456:+	Herpesvirus:Human_cytomegalovirus:7156:-	122883	122894	E2F
Herpesviridae:Human_cytomegalovirus	FJ616285.1	Herpesvirus:Human_cytomegalovirus:2457:+	Herpesvirus:Human_cytomegalovirus:7157:-	122886	122896	ZBTB33
Herpesviridae:Human_cytomegalovirus	FJ616285.1	Herpesvirus:Human_cytomegalovirus:2462:+	Herpesvirus:Human_cytomegalovirus:7162:-	123119	123130	SP/KLF
Herpesviridae:Human_cytomegalovirus	FJ616285.1	Herpesvirus:Human_cytomegalovirus:2467:+	Herpesvirus:Human_cytomegalovirus:7167:-	123368	123378	SP/KLF
Herpesviridae:Human_cytomegalovirus	FJ616285.1	Herpesvirus:Human_cytomegalovirus:2467:+	Herpesvirus:Human_cytomegalovirus:7167:-	123490	123500	SP/KLF
Herpesviridae:Human_cytomegalovirus	FJ616285.1	Herpesvirus:Human_cytomegalovirus:2470:+	Herpesvirus:Human_cytomegalovirus:7170:-	123604	123622	NFY
Herpesviridae:Human_cytomegalovirus	FJ616285.1	Herpesvirus:Human_cytomegalovirus:2471:+	Herpesvirus:Human_cytomegalovirus:7171:-	123617	123628	ELF
Herpesviridae:Human_cytomegalovirus	FJ616285.1	Herpesvirus:Human_cytomegalovirus:2470:+	Herpesvirus:Human_cytomegalovirus:7170:-	123629	123646	CREB
Herpesviridae:Human_cytomegalovirus	FJ616285.1	Herpesvirus:Human_cytomegalovirus:2472:+	Herpesvirus:Human_cytomegalovirus:7172:-	123661	123675	ATF2
Herpesviridae:Human_cytomegalovirus	FJ616285.1	Herpesvirus:Human_cytomegalovirus:2471:+	Herpesvirus:Human_cytomegalovirus:7171:-	123663	123677	ATF2
Herpesviridae:Human_cytomegalovirus	FJ616285.1	Herpesvirus:Human_cytomegalovirus:2473:+	-	123677	123698	FOS:JUN-CREB
Herpesviridae:Human_cytomegalovirus	FJ616285.1	Herpesvirus:Human_cytomegalovirus:2474:+	-	123680	123697	CREB
Herpesviridae:Human_cytomegalovirus	FJ616285.1	Herpesvirus:Human_cytomegalovirus:2473:+	-	123706	123716	ZBTB33
Herpesviridae:Human_cytomegalovirus	FJ616285.1	Herpesvirus:Human_cytomegalovirus:2474:+	-	123743	123754	E2F
Herpesviridae:Human_cytomegalovirus	FJ616285.1	Herpesvirus:Human_cytomegalovirus:2473:+	-	123752	123763	E2F
Herpesviridae:Human_cytomegalovirus	FJ616285.1	Herpesvirus:Human_cytomegalovirus:2483:+	Herpesvirus:Human_cytomegalovirus:7183:-	124128	124145	CREB
Herpesviridae:Human_cytomegalovirus	FJ616285.1	Herpesvirus:Human_cytomegalovirus:2483:+	Herpesvirus:Human_cytomegalovirus:7183:-	124207	124217	USF
Herpesviridae:Human_cytomegalovirus	FJ616285.1	Herpesvirus:Human_cytomegalovirus:2484:+	Herpesvirus:Human_cytomegalovirus:7184:-	124259	124270	SP/KLF
Herpesviridae:Human_cytomegalovirus	FJ616285.1	Herpesvirus:Human_cytomegalovirus:2485:+	Herpesvirus:Human_cytomegalovirus:7185:-	124280	124290	SP/KLF
Herpesviridae:Human_cytomegalovirus	FJ616285.1	Herpesvirus:Human_cytomegalovirus:2486:+	Herpesvirus:Human_cytomegalovirus:7186:-	124280	124290	ZBTB33
Herpesviridae:Human_cytomegalovirus	FJ616285.1	Herpesvirus:Human_cytomegalovirus:2484:+	Herpesvirus:Human_cytomegalovirus:7184:-	124292	124313	FOS:JUN-CREB
Herpesviridae:Human_cytomegalovirus	FJ616285.1	Herpesvirus:Human_cytomegalovirus:2485:+	Herpesvirus:Human_cytomegalovirus:7185:-	124298	124319	FOS:JUN-CREB
Herpesviridae:Human_cytomegalovirus	FJ616285.1	Herpesvirus:Human_cytomegalovirus:2486:+	Herpesvirus:Human_cytomegalovirus:7186:-	124299	124316	CREB
Herpesviridae:Human_cytomegalovirus	FJ616285.1	Herpesvirus:Human_cytomegalovirus:2487:+	Herpesvirus:Human_cytomegalovirus:7187:-	124302	124312	USF
Herpesviridae:Human_cytomegalovirus	FJ616285.1	Herpesvirus:Human_cytomegalovirus:2484:+	Herpesvirus:Human_cytomegalovirus:7184:-	124307	124317	ZBTB33
Herpesviridae:Human_cytomegalovirus	FJ616285.1	Herpesvirus:Human_cytomegalovirus:2485:+	Herpesvirus:Human_cytomegalovirus:7185:-	124309	124319	ZBTB33
Herpesviridae:Human_cytomegalovirus	FJ616285.1	Herpesvirus:Human_cytomegalovirus:2485:+	Herpesvirus:Human_cytomegalovirus:7185:-	124317	124339	NRF1
Herpesviridae:Human_cytomegalovirus	FJ616285.1	Herpesvirus:Human_cytomegalovirus:2489:+	Herpesvirus:Human_cytomegalovirus:7189:-	124500	124513	YY1
Herpesviridae:Human_cytomegalovirus	FJ616285.1	Herpesvirus:Human_cytomegalovirus:2489:+	Herpesvirus:Human_cytomegalovirus:7189:-	124546	124563	CREB
Herpesviridae:Human_cytomegalovirus	FJ616285.1	Herpesvirus:Human_cytomegalovirus:2490:+	Herpesvirus:Human_cytomegalovirus:7190:-	124555	124572	CREB
Herpesviridae:Human_cytomegalovirus	FJ616285.1	Herpesvirus:Human_cytomegalovirus:2490:+	Herpesvirus:Human_cytomegalovirus:7190:-	124573	124590	CREB
Herpesviridae:Human_cytomegalovirus	FJ616285.1	Herpesvirus:Human_cytomegalovirus:2490:+	Herpesvirus:Human_cytomegalovirus:7190:-	124585	124595	SP/KLF
Herpesviridae:Human_cytomegalovirus	FJ616285.1	Herpesvirus:Human_cytomegalovirus:2489:+	Herpesvirus:Human_cytomegalovirus:7189:-	124590	124600	SP/KLF
Herpesviridae:Human_cytomegalovirus	FJ616285.1	Herpesvirus:Human_cytomegalovirus:2492:+	Herpesvirus:Human_cytomegalovirus:7192:-	124619	124630	FOS:JUN
Herpesviridae:Human_cytomegalovirus	FJ616285.1	Herpesvirus:Human_cytomegalovirus:2493:+	Herpesvirus:Human_cytomegalovirus:7193:-	124708	124725	CREB
Herpesviridae:Human_cytomegalovirus	FJ616285.1	Herpesvirus:Human_cytomegalovirus:2494:+	Herpesvirus:Human_cytomegalovirus:7194:-	124761	124772	SP/KLF
Herpesviridae:Human_cytomegalovirus	FJ616285.1	Herpesvirus:Human_cytomegalovirus:2494:+	Herpesvirus:Human_cytomegalovirus:7194:-	124820	124831	ELF
Herpesviridae:Human_cytomegalovirus	FJ616285.1	Herpesvirus:Human_cytomegalovirus:2496:+	Herpesvirus:Human_cytomegalovirus:7196:-	124866	124888	NRF1
Herpesviridae:Human_cytomegalovirus	FJ616285.1	Herpesvirus:Human_cytomegalovirus:2502:+	Herpesvirus:Human_cytomegalovirus:7202:-	125115	125126	FOS:JUN
Herpesviridae:Human_cytomegalovirus	FJ616285.1	Herpesvirus:Human_cytomegalovirus:2500:+	Herpesvirus:Human_cytomegalovirus:7200:-	125116	125133	CREB
Herpesviridae:Human_cytomegalovirus	FJ616285.1	Herpesvirus:Human_cytomegalovirus:2501:+	Herpesvirus:Human_cytomegalovirus:7201:-	125174	125184	SP/KLF
Herpesviridae:Human_cytomegalovirus	FJ616285.1	Herpesvirus:Human_cytomegalovirus:2501:+	Herpesvirus:Human_cytomegalovirus:7201:-	125184	125200	CTCF
Herpesviridae:Human_cytomegalovirus	FJ616285.1	Herpesvirus:Human_cytomegalovirus:2503:+	Herpesvirus:Human_cytomegalovirus:7203:-	125186	125206	CTCFL
Herpesviridae:Human_cytomegalovirus	FJ616285.1	Herpesvirus:Human_cytomegalovirus:2504:+	Herpesvirus:Human_cytomegalovirus:7204:-	125194	125204	SP/KLF
Herpesviridae:Human_cytomegalovirus	FJ616285.1	Herpesvirus:Human_cytomegalovirus:2505:+	Herpesvirus:Human_cytomegalovirus:7205:-	125324	125341	CREB
Herpesviridae:Human_cytomegalovirus	FJ616285.1	Herpesvirus:Human_cytomegalovirus:2508:+	Herpesvirus:Human_cytomegalovirus:7208:-	125476	125487	E2F
Herpesviridae:Human_cytomegalovirus	FJ616285.1	Herpesvirus:Human_cytomegalovirus:2510:+	Herpesvirus:Human_cytomegalovirus:7210:-	125476	125493	CREB
Herpesviridae:Human_cytomegalovirus	FJ616285.1	Herpesvirus:Human_cytomegalovirus:2508:+	Herpesvirus:Human_cytomegalovirus:7208:-	125483	125497	ATF2
Herpesviridae:Human_cytomegalovirus	FJ616285.1	Herpesvirus:Human_cytomegalovirus:2508:+	Herpesvirus:Human_cytomegalovirus:7208:-	125484	125494	USF
Herpesviridae:Human_cytomegalovirus	FJ616285.1	Herpesvirus:Human_cytomegalovirus:2509:+	Herpesvirus:Human_cytomegalovirus:7209:-	125485	125502	CREB
Herpesviridae:Human_cytomegalovirus	FJ616285.1	Herpesvirus:Human_cytomegalovirus:2508:+	Herpesvirus:Human_cytomegalovirus:7208:-	125498	125515	CREB
Herpesviridae:Human_cytomegalovirus	FJ616285.1	Herpesvirus:Human_cytomegalovirus:2509:+	Herpesvirus:Human_cytomegalovirus:7209:-	125542	125559	CREB
Herpesviridae:Human_cytomegalovirus	FJ616285.1	Herpesvirus:Human_cytomegalovirus:2512:+	Herpesvirus:Human_cytomegalovirus:7212:-	125550	125560	USF
Herpesviridae:Human_cytomegalovirus	FJ616285.1	Herpesvirus:Human_cytomegalovirus:2513:+	-	125747	125760	YY1
Herpesviridae:Human_cytomegalovirus	FJ616285.1	Herpesvirus:Human_cytomegalovirus:2516:+	Herpesvirus:Human_cytomegalovirus:7216:-	125759	125776	CREB
Herpesviridae:Human_cytomegalovirus	FJ616285.1	Herpesvirus:Human_cytomegalovirus:2517:+	Herpesvirus:Human_cytomegalovirus:7217:-	125858	125869	ELF
Herpesviridae:Human_cytomegalovirus	FJ616285.1	Herpesvirus:Human_cytomegalovirus:2516:+	Herpesvirus:Human_cytomegalovirus:7216:-	125893	125910	CREB
Herpesviridae:Human_cytomegalovirus	FJ616285.1	Herpesvirus:Human_cytomegalovirus:2518:+	Herpesvirus:Human_cytomegalovirus:7218:-	125901	125911	USF
Herpesviridae:Human_cytomegalovirus	FJ616285.1	Herpesvirus:Human_cytomegalovirus:2519:+	Herpesvirus:Human_cytomegalovirus:7219:-	126003	126017	ATF2
Herpesviridae:Human_cytomegalovirus	FJ616285.1	Herpesvirus:Human_cytomegalovirus:2518:+	Herpesvirus:Human_cytomegalovirus:7218:-	126009	126019	USF
Herpesviridae:Human_cytomegalovirus	FJ616285.1	Herpesvirus:Human_cytomegalovirus:2518:+	Herpesvirus:Human_cytomegalovirus:7218:-	126033	126050	CREB
Herpesviridae:Human_cytomegalovirus	FJ616285.1	Herpesvirus:Human_cytomegalovirus:2521:+	Herpesvirus:Human_cytomegalovirus:7221:-	126039	126056	GATA
Herpesviridae:Human_cytomegalovirus	FJ616285.1	Herpesvirus:Human_cytomegalovirus:2519:+	Herpesvirus:Human_cytomegalovirus:7219:-	126060	126077	CREB
Herpesviridae:Human_cytomegalovirus	FJ616285.1	Herpesvirus:Human_cytomegalovirus:2520:+	Herpesvirus:Human_cytomegalovirus:7220:-	126091	126102	E2F
Herpesviridae:Human_cytomegalovirus	FJ616285.1	Herpesvirus:Human_cytomegalovirus:2524:+	Herpesvirus:Human_cytomegalovirus:7224:-	126153	126163	USF
Herpesviridae:Human_cytomegalovirus	FJ616285.1	Herpesvirus:Human_cytomegalovirus:2523:+	Herpesvirus:Human_cytomegalovirus:7223:-	126166	126188	NRF1
Herpesviridae:Human_cytomegalovirus	FJ616285.1	Herpesvirus:Human_cytomegalovirus:2523:+	Herpesvirus:Human_cytomegalovirus:7223:-	126186	126200	ATF2
Herpesviridae:Human_cytomegalovirus	FJ616285.1	Herpesvirus:Human_cytomegalovirus:2524:+	Herpesvirus:Human_cytomegalovirus:7224:-	126188	126202	ATF2
Herpesviridae:Human_cytomegalovirus	FJ616285.1	Herpesvirus:Human_cytomegalovirus:2523:+	Herpesvirus:Human_cytomegalovirus:7223:-	126222	126239	CREB
Herpesviridae:Human_cytomegalovirus	FJ616285.1	Herpesvirus:Human_cytomegalovirus:2525:+	Herpesvirus:Human_cytomegalovirus:7225:-	126253	126270	CREB
Herpesviridae:Human_cytomegalovirus	FJ616285.1	Herpesvirus:Human_cytomegalovirus:2525:+	Herpesvirus:Human_cytomegalovirus:7225:-	126282	126296	ATF2
Herpesviridae:Human_cytomegalovirus	FJ616285.1	Herpesvirus:Human_cytomegalovirus:2526:+	Herpesvirus:Human_cytomegalovirus:7226:-	126287	126304	CREB
Herpesviridae:Human_cytomegalovirus	FJ616285.1	Herpesvirus:Human_cytomegalovirus:2525:+	Herpesvirus:Human_cytomegalovirus:7225:-	126292	126306	ATF2
Herpesviridae:Human_cytomegalovirus	FJ616285.1	Herpesvirus:Human_cytomegalovirus:2524:+	Herpesvirus:Human_cytomegalovirus:7224:-	126295	126305	USF
Herpesviridae:Human_cytomegalovirus	FJ616285.1	Herpesvirus:Human_cytomegalovirus:2529:+	Herpesvirus:Human_cytomegalovirus:7229:-	126500	126513	YY1
Herpesviridae:Human_cytomegalovirus	FJ616285.1	Herpesvirus:Human_cytomegalovirus:2529:+	Herpesvirus:Human_cytomegalovirus:7229:-	126520	126537	CREB
Herpesviridae:Human_cytomegalovirus	FJ616285.1	Herpesvirus:Human_cytomegalovirus:2532:+	Herpesvirus:Human_cytomegalovirus:7232:-	126652	126669	CREB
Herpesviridae:Human_cytomegalovirus	FJ616285.1	Herpesvirus:Human_cytomegalovirus:2533:+	Herpesvirus:Human_cytomegalovirus:7233:-	126756	126767	ELF
Herpesviridae:Human_cytomegalovirus	FJ616285.1	Herpesvirus:Human_cytomegalovirus:2535:+	Herpesvirus:Human_cytomegalovirus:7235:-	126815	126832	CREB
Herpesviridae:Human_cytomegalovirus	FJ616285.1	Herpesvirus:Human_cytomegalovirus:2537:+	Herpesvirus:Human_cytomegalovirus:7237:-	126846	126863	CREB
Herpesviridae:Human_cytomegalovirus	FJ616285.1	Herpesvirus:Human_cytomegalovirus:2538:+	-	126851	126865	ATF2
Herpesviridae:Human_cytomegalovirus	FJ616285.1	Herpesvirus:Human_cytomegalovirus:2540:+	Herpesvirus:Human_cytomegalovirus:7240:-	127102	127119	CREB
Herpesviridae:Human_cytomegalovirus	FJ616285.1	Herpesvirus:Human_cytomegalovirus:2544:+	Herpesvirus:Human_cytomegalovirus:7244:-	127311	127322	SP/KLF
Herpesviridae:Human_cytomegalovirus	FJ616285.1	Herpesvirus:Human_cytomegalovirus:2545:+	Herpesvirus:Human_cytomegalovirus:7245:-	127371	127382	SP/KLF
Herpesviridae:Human_cytomegalovirus	FJ616285.1	Herpesvirus:Human_cytomegalovirus:2550:+	Herpesvirus:Human_cytomegalovirus:7250:-	127602	127616	ATF2
Herpesviridae:Human_cytomegalovirus	FJ616285.1	Herpesvirus:Human_cytomegalovirus:2551:+	Herpesvirus:Human_cytomegalovirus:7251:-	127603	127613	USF
Herpesviridae:Human_cytomegalovirus	FJ616285.1	Herpesvirus:Human_cytomegalovirus:2550:+	Herpesvirus:Human_cytomegalovirus:7250:-	127615	127632	CREB
Herpesviridae:Human_cytomegalovirus	FJ616285.1	Herpesvirus:Human_cytomegalovirus:2552:+	Herpesvirus:Human_cytomegalovirus:7252:-	127734	127745	E2F
Herpesviridae:Human_cytomegalovirus	FJ616285.1	Herpesvirus:Human_cytomegalovirus:2564:+	Herpesvirus:Human_cytomegalovirus:7264:-	128214	128225	SP/KLF
Herpesviridae:Human_cytomegalovirus	FJ616285.1	Herpesvirus:Human_cytomegalovirus:2565:+	Herpesvirus:Human_cytomegalovirus:7265:-	128290	128301	E2F
Herpesviridae:Human_cytomegalovirus	FJ616285.1	Herpesvirus:Human_cytomegalovirus:2574:+	Herpesvirus:Human_cytomegalovirus:7274:-	128717	128734	CREB
Herpesviridae:Human_cytomegalovirus	FJ616285.1	Herpesvirus:Human_cytomegalovirus:2576:+	Herpesvirus:Human_cytomegalovirus:7276:-	128844	128854	SP/KLF
Herpesviridae:Human_cytomegalovirus	FJ616285.1	Herpesvirus:Human_cytomegalovirus:2577:+	Herpesvirus:Human_cytomegalovirus:7277:-	128855	128865	SP/KLF
Herpesviridae:Human_cytomegalovirus	FJ616285.1	Herpesvirus:Human_cytomegalovirus:2577:+	Herpesvirus:Human_cytomegalovirus:7277:-	128908	128919	E2F
Herpesviridae:Human_cytomegalovirus	FJ616285.1	Herpesvirus:Human_cytomegalovirus:2577:+	Herpesvirus:Human_cytomegalovirus:7277:-	128921	128931	USF
Herpesviridae:Human_cytomegalovirus	FJ616285.1	Herpesvirus:Human_cytomegalovirus:2578:+	Herpesvirus:Human_cytomegalovirus:7278:-	128975	128995	CTCFL
Herpesviridae:Human_cytomegalovirus	FJ616285.1	Herpesvirus:Human_cytomegalovirus:2585:+	Herpesvirus:Human_cytomegalovirus:7285:-	129252	129263	E2F
Herpesviridae:Human_cytomegalovirus	FJ616285.1	Herpesvirus:Human_cytomegalovirus:2585:+	Herpesvirus:Human_cytomegalovirus:7285:-	129284	129294	USF
Herpesviridae:Human_cytomegalovirus	FJ616285.1	Herpesvirus:Human_cytomegalovirus:2589:+	Herpesvirus:Human_cytomegalovirus:7289:-	129486	129503	CREB
Herpesviridae:Human_cytomegalovirus	FJ616285.1	Herpesvirus:Human_cytomegalovirus:2591:+	Herpesvirus:Human_cytomegalovirus:7291:-	129507	129524	CREB
Herpesviridae:Human_cytomegalovirus	FJ616285.1	Herpesvirus:Human_cytomegalovirus:2590:+	Herpesvirus:Human_cytomegalovirus:7290:-	129589	129600	E2F
Herpesviridae:Human_cytomegalovirus	FJ616285.1	Herpesvirus:Human_cytomegalovirus:2592:+	Herpesvirus:Human_cytomegalovirus:7292:-	129734	129745	E2F
Herpesviridae:Human_cytomegalovirus	FJ616285.1	Herpesvirus:Human_cytomegalovirus:2596:+	Herpesvirus:Human_cytomegalovirus:7296:-	129886	129897	SP/KLF
Herpesviridae:Human_cytomegalovirus	FJ616285.1	Herpesvirus:Human_cytomegalovirus:2596:+	Herpesvirus:Human_cytomegalovirus:7296:-	129932	129949	GATA
Herpesviridae:Human_cytomegalovirus	FJ616285.1	Herpesvirus:Human_cytomegalovirus:2598:+	Herpesvirus:Human_cytomegalovirus:7298:-	129945	129962	CREB
Herpesviridae:Human_cytomegalovirus	FJ616285.1	Herpesvirus:Human_cytomegalovirus:2599:+	Herpesvirus:Human_cytomegalovirus:7299:-	129949	129959	USF
Herpesviridae:Human_cytomegalovirus	FJ616285.1	Herpesvirus:Human_cytomegalovirus:2602:+	Herpesvirus:Human_cytomegalovirus:7302:-	130187	130197	ZBTB33
Herpesviridae:Human_cytomegalovirus	FJ616285.1	Herpesvirus:Human_cytomegalovirus:2604:+	Herpesvirus:Human_cytomegalovirus:7304:-	130212	130229	CREB
Herpesviridae:Human_cytomegalovirus	FJ616285.1	Herpesvirus:Human_cytomegalovirus:2602:+	Herpesvirus:Human_cytomegalovirus:7302:-	130231	130248	GATA
Herpesviridae:Human_cytomegalovirus	FJ616285.1	Herpesvirus:Human_cytomegalovirus:2603:+	Herpesvirus:Human_cytomegalovirus:7303:-	130235	130245	ZBTB33
Herpesviridae:Human_cytomegalovirus	FJ616285.1	Herpesvirus:Human_cytomegalovirus:2604:+	Herpesvirus:Human_cytomegalovirus:7304:-	130270	130287	CREB
Herpesviridae:Human_cytomegalovirus	FJ616285.1	Herpesvirus:Human_cytomegalovirus:2605:+	Herpesvirus:Human_cytomegalovirus:7305:-	130311	130323	ZNF460
Herpesviridae:Human_cytomegalovirus	FJ616285.1	Herpesvirus:Human_cytomegalovirus:2605:+	Herpesvirus:Human_cytomegalovirus:7305:-	130335	130352	CREB
Herpesviridae:Human_cytomegalovirus	FJ616285.1	Herpesvirus:Human_cytomegalovirus:2607:+	Herpesvirus:Human_cytomegalovirus:7307:-	130352	130365	YY1
Herpesviridae:Human_cytomegalovirus	FJ616285.1	Herpesvirus:Human_cytomegalovirus:2605:+	Herpesvirus:Human_cytomegalovirus:7305:-	130384	130394	SP/KLF
Herpesviridae:Human_cytomegalovirus	FJ616285.1	Herpesvirus:Human_cytomegalovirus:2606:+	Herpesvirus:Human_cytomegalovirus:7306:-	130388	130406	NFY
Herpesviridae:Human_cytomegalovirus	FJ616285.1	Herpesvirus:Human_cytomegalovirus:2607:+	Herpesvirus:Human_cytomegalovirus:7307:-	130405	130422	CREB
Herpesviridae:Human_cytomegalovirus	FJ616285.1	Herpesvirus:Human_cytomegalovirus:2607:+	Herpesvirus:Human_cytomegalovirus:7307:-	130433	130443	USF
Herpesviridae:Human_cytomegalovirus	FJ616285.1	Herpesvirus:Human_cytomegalovirus:2606:+	Herpesvirus:Human_cytomegalovirus:7306:-	130436	130447	E2F
Herpesviridae:Human_cytomegalovirus	FJ616285.1	Herpesvirus:Human_cytomegalovirus:2610:+	Herpesvirus:Human_cytomegalovirus:7310:-	130537	130554	GATA
Herpesviridae:Human_cytomegalovirus	FJ616285.1	Herpesvirus:Human_cytomegalovirus:2610:+	Herpesvirus:Human_cytomegalovirus:7310:-	130588	130599	E2F
Herpesviridae:Human_cytomegalovirus	FJ616285.1	Herpesvirus:Human_cytomegalovirus:2613:+	Herpesvirus:Human_cytomegalovirus:7313:-	130713	130730	CREB
Herpesviridae:Human_cytomegalovirus	FJ616285.1	Herpesvirus:Human_cytomegalovirus:2616:+	Herpesvirus:Human_cytomegalovirus:7316:-	130758	130768	SP/KLF
Herpesviridae:Human_cytomegalovirus	FJ616285.1	Herpesvirus:Human_cytomegalovirus:2617:+	Herpesvirus:Human_cytomegalovirus:7317:-	130928	130949	FOS:JUN-CREB
Herpesviridae:Human_cytomegalovirus	FJ616285.1	Herpesvirus:Human_cytomegalovirus:2620:+	Herpesvirus:Human_cytomegalovirus:7320:-	131025	131047	NRF1
Herpesviridae:Human_cytomegalovirus	FJ616285.1	Herpesvirus:Human_cytomegalovirus:2619:+	Herpesvirus:Human_cytomegalovirus:7319:-	131032	131043	E2F
Herpesviridae:Human_cytomegalovirus	FJ616285.1	Herpesvirus:Human_cytomegalovirus:2621:+	Herpesvirus:Human_cytomegalovirus:7321:-	131189	131199	SP/KLF
Herpesviridae:Human_cytomegalovirus	FJ616285.1	Herpesvirus:Human_cytomegalovirus:2629:+	Herpesvirus:Human_cytomegalovirus:7329:-	131551	131562	SP/KLF
Herpesviridae:Human_cytomegalovirus	FJ616285.1	Herpesvirus:Human_cytomegalovirus:2630:+	Herpesvirus:Human_cytomegalovirus:7330:-	131582	131593	SP/KLF
Herpesviridae:Human_cytomegalovirus	FJ616285.1	Herpesvirus:Human_cytomegalovirus:2630:+	Herpesvirus:Human_cytomegalovirus:7330:-	131602	131614	ZNF460
Herpesviridae:Human_cytomegalovirus	FJ616285.1	Herpesvirus:Human_cytomegalovirus:2633:+	Herpesvirus:Human_cytomegalovirus:7333:-	131604	131621	CREB
Herpesviridae:Human_cytomegalovirus	FJ616285.1	Herpesvirus:Human_cytomegalovirus:2633:+	Herpesvirus:Human_cytomegalovirus:7333:-	131624	131641	CREB
Herpesviridae:Human_cytomegalovirus	FJ616285.1	Herpesvirus:Human_cytomegalovirus:2633:+	Herpesvirus:Human_cytomegalovirus:7333:-	131653	131664	FOS:JUN
Herpesviridae:Human_cytomegalovirus	FJ616285.1	Herpesvirus:Human_cytomegalovirus:2632:+	Herpesvirus:Human_cytomegalovirus:7332:-	131734	131745	SP/KLF
Herpesviridae:Human_cytomegalovirus	FJ616285.1	Herpesvirus:Human_cytomegalovirus:2635:+	Herpesvirus:Human_cytomegalovirus:7335:-	131763	131773	ZBTB33
Herpesviridae:Human_cytomegalovirus	FJ616285.1	Herpesvirus:Human_cytomegalovirus:2635:+	Herpesvirus:Human_cytomegalovirus:7335:-	131785	131802	CREB
Herpesviridae:Human_cytomegalovirus	FJ616285.1	Herpesvirus:Human_cytomegalovirus:2635:+	Herpesvirus:Human_cytomegalovirus:7335:-	131795	131813	NFY
Herpesviridae:Human_cytomegalovirus	FJ616285.1	Herpesvirus:Human_cytomegalovirus:2634:+	Herpesvirus:Human_cytomegalovirus:7334:-	131801	131812	FOS:JUN
Herpesviridae:Human_cytomegalovirus	FJ616285.1	Herpesvirus:Human_cytomegalovirus:2635:+	Herpesvirus:Human_cytomegalovirus:7335:-	131816	131828	ZNF460
Herpesviridae:Human_cytomegalovirus	FJ616285.1	Herpesvirus:Human_cytomegalovirus:2635:+	Herpesvirus:Human_cytomegalovirus:7335:-	131834	131851	CREB
Herpesviridae:Human_cytomegalovirus	FJ616285.1	Herpesvirus:Human_cytomegalovirus:2640:+	Herpesvirus:Human_cytomegalovirus:7340:-	132003	132013	SP/KLF
Herpesviridae:Human_cytomegalovirus	FJ616285.1	Herpesvirus:Human_cytomegalovirus:2638:+	Herpesvirus:Human_cytomegalovirus:7338:-	132023	132040	CREB
Herpesviridae:Human_cytomegalovirus	FJ616285.1	Herpesvirus:Human_cytomegalovirus:2640:+	Herpesvirus:Human_cytomegalovirus:7340:-	132108	132118	ZBTB33
Herpesviridae:Human_cytomegalovirus	FJ616285.1	Herpesvirus:Human_cytomegalovirus:2643:+	Herpesvirus:Human_cytomegalovirus:7343:-	132178	132189	ELF
Herpesviridae:Human_cytomegalovirus	FJ616285.1	Herpesvirus:Human_cytomegalovirus:2644:+	Herpesvirus:Human_cytomegalovirus:7344:-	132211	132221	GFI1B
Herpesviridae:Human_cytomegalovirus	FJ616285.1	Herpesvirus:Human_cytomegalovirus:2643:+	Herpesvirus:Human_cytomegalovirus:7343:-	132219	132230	E2F
Herpesviridae:Human_cytomegalovirus	FJ616285.1	Herpesvirus:Human_cytomegalovirus:2642:+	Herpesvirus:Human_cytomegalovirus:7342:-	132240	132250	SP/KLF
Herpesviridae:Human_cytomegalovirus	FJ616285.1	Herpesvirus:Human_cytomegalovirus:2645:+	Herpesvirus:Human_cytomegalovirus:7345:-	132381	132399	NFY
Herpesviridae:Human_cytomegalovirus	FJ616285.1	Herpesvirus:Human_cytomegalovirus:2646:+	Herpesvirus:Human_cytomegalovirus:7346:-	132388	132405	GATA
Herpesviridae:Human_cytomegalovirus	FJ616285.1	Herpesvirus:Human_cytomegalovirus:2652:+	Herpesvirus:Human_cytomegalovirus:7352:-	132689	132709	CTCF
Herpesviridae:Human_cytomegalovirus	FJ616285.1	Herpesvirus:Human_cytomegalovirus:2655:+	Herpesvirus:Human_cytomegalovirus:7355:-	132755	132772	CREB
Herpesviridae:Human_cytomegalovirus	FJ616285.1	Herpesvirus:Human_cytomegalovirus:2655:+	Herpesvirus:Human_cytomegalovirus:7355:-	132797	132808	E2F
Herpesviridae:Human_cytomegalovirus	FJ616285.1	Herpesvirus:Human_cytomegalovirus:2660:+	Herpesvirus:Human_cytomegalovirus:7360:-	132979	132996	CREB
Herpesviridae:Human_cytomegalovirus	FJ616285.1	Herpesvirus:Human_cytomegalovirus:2657:+	Herpesvirus:Human_cytomegalovirus:7357:-	132984	133000	CTCF
Herpesviridae:Human_cytomegalovirus	FJ616285.1	Herpesvirus:Human_cytomegalovirus:2659:+	Herpesvirus:Human_cytomegalovirus:7359:-	132997	133014	CREB
Herpesviridae:Human_cytomegalovirus	FJ616285.1	Herpesvirus:Human_cytomegalovirus:2662:+	Herpesvirus:Human_cytomegalovirus:7362:-	133194	133204	ZBTB33
Herpesviridae:Human_cytomegalovirus	FJ616285.1	Herpesvirus:Human_cytomegalovirus:2668:+	Herpesvirus:Human_cytomegalovirus:7368:-	133536	133546	SP/KLF
Herpesviridae:Human_cytomegalovirus	FJ616285.1	Herpesvirus:Human_cytomegalovirus:2669:+	Herpesvirus:Human_cytomegalovirus:7369:-	133541	133551	SP/KLF
Herpesviridae:Human_cytomegalovirus	FJ616285.1	Herpesvirus:Human_cytomegalovirus:2669:+	Herpesvirus:Human_cytomegalovirus:7369:-	133586	133597	ELF
Herpesviridae:Human_cytomegalovirus	FJ616285.1	Herpesvirus:Human_cytomegalovirus:2676:+	Herpesvirus:Human_cytomegalovirus:7376:-	133938	133948	USF
Herpesviridae:Human_cytomegalovirus	FJ616285.1	Herpesvirus:Human_cytomegalovirus:2681:+	Herpesvirus:Human_cytomegalovirus:7381:-	134119	134141	NRF1
Herpesviridae:Human_cytomegalovirus	FJ616285.1	Herpesvirus:Human_cytomegalovirus:2680:+	Herpesvirus:Human_cytomegalovirus:7380:-	134121	134132	FOS:JUN
Herpesviridae:Human_cytomegalovirus	FJ616285.1	Herpesvirus:Human_cytomegalovirus:2681:+	Herpesvirus:Human_cytomegalovirus:7381:-	134154	134165	SP/KLF
Herpesviridae:Human_cytomegalovirus	FJ616285.1	Herpesvirus:Human_cytomegalovirus:2685:+	Herpesvirus:Human_cytomegalovirus:7385:-	134235	134246	ELF
Herpesviridae:Human_cytomegalovirus	FJ616285.1	Herpesvirus:Human_cytomegalovirus:2683:+	Herpesvirus:Human_cytomegalovirus:7383:-	134262	134272	USF
Herpesviridae:Human_cytomegalovirus	FJ616285.1	Herpesvirus:Human_cytomegalovirus:2686:+	Herpesvirus:Human_cytomegalovirus:7386:-	134282	134299	IRF3
Herpesviridae:Human_cytomegalovirus	FJ616285.1	Herpesvirus:Human_cytomegalovirus:2685:+	Herpesvirus:Human_cytomegalovirus:7385:-	134284	134295	ELF
Herpesviridae:Human_cytomegalovirus	FJ616285.1	Herpesvirus:Human_cytomegalovirus:2688:+	Herpesvirus:Human_cytomegalovirus:7388:-	134385	134402	GATA
Herpesviridae:Human_cytomegalovirus	FJ616285.1	Herpesvirus:Human_cytomegalovirus:2689:+	Herpesvirus:Human_cytomegalovirus:7389:-	134530	134541	ELF
Herpesviridae:Human_cytomegalovirus	FJ616285.1	Herpesvirus:Human_cytomegalovirus:2691:+	Herpesvirus:Human_cytomegalovirus:7391:-	134547	134571	NFIB
Herpesviridae:Human_cytomegalovirus	FJ616285.1	Herpesvirus:Human_cytomegalovirus:2689:+	Herpesvirus:Human_cytomegalovirus:7389:-	134589	134599	SP/KLF
Herpesviridae:Human_cytomegalovirus	FJ616285.1	Herpesvirus:Human_cytomegalovirus:2690:+	Herpesvirus:Human_cytomegalovirus:7390:-	134590	134601	SP/KLF
Herpesviridae:Human_cytomegalovirus	FJ616285.1	Herpesvirus:Human_cytomegalovirus:2691:+	Herpesvirus:Human_cytomegalovirus:7391:-	134620	134637	CREB
Herpesviridae:Human_cytomegalovirus	FJ616285.1	Herpesvirus:Human_cytomegalovirus:2693:+	Herpesvirus:Human_cytomegalovirus:7393:-	134632	134649	CREB
Herpesviridae:Human_cytomegalovirus	FJ616285.1	Herpesvirus:Human_cytomegalovirus:2694:+	Herpesvirus:Human_cytomegalovirus:7394:-	134745	134767	NRF1
Herpesviridae:Human_cytomegalovirus	FJ616285.1	Herpesvirus:Human_cytomegalovirus:2698:+	Herpesvirus:Human_cytomegalovirus:7398:-	134875	134892	CREB
Herpesviridae:Human_cytomegalovirus	FJ616285.1	Herpesvirus:Human_cytomegalovirus:2696:+	Herpesvirus:Human_cytomegalovirus:7396:-	134916	134933	CREB
Herpesviridae:Human_cytomegalovirus	FJ616285.1	Herpesvirus:Human_cytomegalovirus:2698:+	Herpesvirus:Human_cytomegalovirus:7398:-	134923	134934	FOS:JUN
Herpesviridae:Human_cytomegalovirus	FJ616285.1	Herpesvirus:Human_cytomegalovirus:2698:+	Herpesvirus:Human_cytomegalovirus:7398:-	134939	134951	ZNF460
Herpesviridae:Human_cytomegalovirus	FJ616285.1	Herpesvirus:Human_cytomegalovirus:2697:+	Herpesvirus:Human_cytomegalovirus:7397:-	134947	134964	CREB
Herpesviridae:Human_cytomegalovirus	FJ616285.1	Herpesvirus:Human_cytomegalovirus:2703:+	Herpesvirus:Human_cytomegalovirus:7403:-	135100	135117	GATA
Herpesviridae:Human_cytomegalovirus	FJ616285.1	Herpesvirus:Human_cytomegalovirus:2700:+	Herpesvirus:Human_cytomegalovirus:7400:-	135101	135118	GATA
Herpesviridae:Human_cytomegalovirus	FJ616285.1	Herpesvirus:Human_cytomegalovirus:2700:+	Herpesvirus:Human_cytomegalovirus:7400:-	135132	135143	FOS:JUN
Herpesviridae:Human_cytomegalovirus	FJ616285.1	Herpesvirus:Human_cytomegalovirus:2702:+	Herpesvirus:Human_cytomegalovirus:7402:-	135206	135216	GFI1B
Herpesviridae:Human_cytomegalovirus	FJ616285.1	Herpesvirus:Human_cytomegalovirus:2702:+	Herpesvirus:Human_cytomegalovirus:7402:-	135239	135249	USF
Herpesviridae:Human_cytomegalovirus	FJ616285.1	Herpesvirus:Human_cytomegalovirus:2704:+	Herpesvirus:Human_cytomegalovirus:7404:-	135290	135301	FOS:JUN
Herpesviridae:Human_cytomegalovirus	FJ616285.1	Herpesvirus:Human_cytomegalovirus:2706:+	Herpesvirus:Human_cytomegalovirus:7406:-	135380	135397	CREB
Herpesviridae:Human_cytomegalovirus	FJ616285.1	Herpesvirus:Human_cytomegalovirus:2707:+	Herpesvirus:Human_cytomegalovirus:7407:-	135398	135415	CREB
Herpesviridae:Human_cytomegalovirus	FJ616285.1	Herpesvirus:Human_cytomegalovirus:2707:+	Herpesvirus:Human_cytomegalovirus:7407:-	135423	135434	SP/KLF
Herpesviridae:Human_cytomegalovirus	FJ616285.1	Herpesvirus:Human_cytomegalovirus:2708:+	Herpesvirus:Human_cytomegalovirus:7408:-	135487	135497	SP/KLF
Herpesviridae:Human_cytomegalovirus	FJ616285.1	Herpesvirus:Human_cytomegalovirus:2710:+	Herpesvirus:Human_cytomegalovirus:7410:-	135488	135508	CTCF
Herpesviridae:Human_cytomegalovirus	FJ616285.1	Herpesvirus:Human_cytomegalovirus:2708:+	Herpesvirus:Human_cytomegalovirus:7408:-	135516	135533	CREB
Herpesviridae:Human_cytomegalovirus	FJ616285.1	Herpesvirus:Human_cytomegalovirus:2708:+	Herpesvirus:Human_cytomegalovirus:7408:-	135529	135546	CREB
Herpesviridae:Human_cytomegalovirus	FJ616285.1	Herpesvirus:Human_cytomegalovirus:2709:+	Herpesvirus:Human_cytomegalovirus:7409:-	135551	135573	NRF1
Herpesviridae:Human_cytomegalovirus	FJ616285.1	Herpesvirus:Human_cytomegalovirus:2711:+	Herpesvirus:Human_cytomegalovirus:7411:-	135598	135615	GATA
Herpesviridae:Human_cytomegalovirus	FJ616285.1	Herpesvirus:Human_cytomegalovirus:2712:+	Herpesvirus:Human_cytomegalovirus:7412:-	135617	135637	CTCFL
Herpesviridae:Human_cytomegalovirus	FJ616285.1	Herpesvirus:Human_cytomegalovirus:2711:+	Herpesvirus:Human_cytomegalovirus:7411:-	135621	135643	NRF1
Herpesviridae:Human_cytomegalovirus	FJ616285.1	Herpesvirus:Human_cytomegalovirus:2712:+	Herpesvirus:Human_cytomegalovirus:7412:-	135638	135648	GFI1B
Herpesviridae:Human_cytomegalovirus	FJ616285.1	Herpesvirus:Human_cytomegalovirus:2714:+	Herpesvirus:Human_cytomegalovirus:7414:-	135689	135699	USF
Herpesviridae:Human_cytomegalovirus	FJ616285.1	Herpesvirus:Human_cytomegalovirus:2713:+	Herpesvirus:Human_cytomegalovirus:7413:-	135736	135754	NFY
Herpesviridae:Human_cytomegalovirus	FJ616285.1	Herpesvirus:Human_cytomegalovirus:2714:+	Herpesvirus:Human_cytomegalovirus:7414:-	135783	135800	CREB
Herpesviridae:Human_cytomegalovirus	FJ616285.1	Herpesvirus:Human_cytomegalovirus:2715:+	Herpesvirus:Human_cytomegalovirus:7415:-	135890	135900	SP/KLF
Herpesviridae:Human_cytomegalovirus	FJ616285.1	Herpesvirus:Human_cytomegalovirus:2717:+	Herpesvirus:Human_cytomegalovirus:7417:-	135903	135916	YY1
Herpesviridae:Human_cytomegalovirus	FJ616285.1	Herpesvirus:Human_cytomegalovirus:2719:+	Herpesvirus:Human_cytomegalovirus:7419:-	135978	135988	ZBTB33
Herpesviridae:Human_cytomegalovirus	FJ616285.1	-	Herpesvirus:Human_cytomegalovirus:7418:-	135984	135997	YY1
Herpesviridae:Human_cytomegalovirus	FJ616285.1	Herpesvirus:Human_cytomegalovirus:2719:+	Herpesvirus:Human_cytomegalovirus:7419:-	135996	136007	SP/KLF
Herpesviridae:Human_cytomegalovirus	FJ616285.1	Herpesvirus:Human_cytomegalovirus:2720:+	Herpesvirus:Human_cytomegalovirus:7420:-	136018	136028	USF
Herpesviridae:Human_cytomegalovirus	FJ616285.1	Herpesvirus:Human_cytomegalovirus:2721:+	Herpesvirus:Human_cytomegalovirus:7421:-	136114	136136	NRF1
Herpesviridae:Human_cytomegalovirus	FJ616285.1	Herpesvirus:Human_cytomegalovirus:2722:+	Herpesvirus:Human_cytomegalovirus:7422:-	136160	136171	E2F
Herpesviridae:Human_cytomegalovirus	FJ616285.1	Herpesvirus:Human_cytomegalovirus:2723:+	Herpesvirus:Human_cytomegalovirus:7423:-	136163	136183	CTCFL
Herpesviridae:Human_cytomegalovirus	FJ616285.1	Herpesvirus:Human_cytomegalovirus:2721:+	Herpesvirus:Human_cytomegalovirus:7421:-	136185	136199	ATF2
Herpesviridae:Human_cytomegalovirus	FJ616285.1	Herpesvirus:Human_cytomegalovirus:2722:+	Herpesvirus:Human_cytomegalovirus:7422:-	136187	136204	CREB
Herpesviridae:Human_cytomegalovirus	FJ616285.1	Herpesvirus:Human_cytomegalovirus:2722:+	Herpesvirus:Human_cytomegalovirus:7422:-	136209	136219	ZBTB33
Herpesviridae:Human_cytomegalovirus	FJ616285.1	Herpesvirus:Human_cytomegalovirus:2726:+	Herpesvirus:Human_cytomegalovirus:7426:-	136264	136281	GATA
Herpesviridae:Human_cytomegalovirus	FJ616285.1	Herpesvirus:Human_cytomegalovirus:2724:+	Herpesvirus:Human_cytomegalovirus:7424:-	136268	136279	E2F
Herpesviridae:Human_cytomegalovirus	FJ616285.1	Herpesvirus:Human_cytomegalovirus:2725:+	Herpesvirus:Human_cytomegalovirus:7425:-	136299	136309	ZBTB33
Herpesviridae:Human_cytomegalovirus	FJ616285.1	Herpesvirus:Human_cytomegalovirus:2727:+	Herpesvirus:Human_cytomegalovirus:7427:-	136416	136433	CREB
Herpesviridae:Human_cytomegalovirus	FJ616285.1	Herpesvirus:Human_cytomegalovirus:2728:+	Herpesvirus:Human_cytomegalovirus:7428:-	136447	136458	ELF
Herpesviridae:Human_cytomegalovirus	FJ616285.1	Herpesvirus:Human_cytomegalovirus:2730:+	-	136450	136461	E2F
Herpesviridae:Human_cytomegalovirus	FJ616285.1	Herpesvirus:Human_cytomegalovirus:2728:+	Herpesvirus:Human_cytomegalovirus:7428:-	136470	136492	NRF1
Herpesviridae:Human_cytomegalovirus	FJ616285.1	Herpesvirus:Human_cytomegalovirus:2729:+	Herpesvirus:Human_cytomegalovirus:7429:-	136471	136488	CREB
Herpesviridae:Human_cytomegalovirus	FJ616285.1	Herpesvirus:Human_cytomegalovirus:2731:+	Herpesvirus:Human_cytomegalovirus:7431:-	136613	136630	CREB
Herpesviridae:Human_cytomegalovirus	FJ616285.1	Herpesvirus:Human_cytomegalovirus:2731:+	Herpesvirus:Human_cytomegalovirus:7431:-	136640	136650	ZBTB33
Herpesviridae:Human_cytomegalovirus	FJ616285.1	Herpesvirus:Human_cytomegalovirus:2732:+	Herpesvirus:Human_cytomegalovirus:7432:-	136640	136650	ZBTB33
Herpesviridae:Human_cytomegalovirus	FJ616285.1	Herpesvirus:Human_cytomegalovirus:2731:+	Herpesvirus:Human_cytomegalovirus:7431:-	136658	136668	SP/KLF
Herpesviridae:Human_cytomegalovirus	FJ616285.1	Herpesvirus:Human_cytomegalovirus:2732:+	Herpesvirus:Human_cytomegalovirus:7432:-	136667	136678	E2F
Herpesviridae:Human_cytomegalovirus	FJ616285.1	Herpesvirus:Human_cytomegalovirus:2733:+	Herpesvirus:Human_cytomegalovirus:7433:-	136722	136739	CREB
Herpesviridae:Human_cytomegalovirus	FJ616285.1	Herpesvirus:Human_cytomegalovirus:2734:+	Herpesvirus:Human_cytomegalovirus:7434:-	136766	136783	CREB
Herpesviridae:Human_cytomegalovirus	FJ616285.1	Herpesvirus:Human_cytomegalovirus:2735:+	Herpesvirus:Human_cytomegalovirus:7435:-	136824	136834	ZBTB33
Herpesviridae:Human_cytomegalovirus	FJ616285.1	Herpesvirus:Human_cytomegalovirus:2737:+	Herpesvirus:Human_cytomegalovirus:7437:-	136939	136949	ZBTB33
Herpesviridae:Human_cytomegalovirus	FJ616285.1	Herpesvirus:Human_cytomegalovirus:2742:+	Herpesvirus:Human_cytomegalovirus:7442:-	137213	137230	CREB
Herpesviridae:Human_cytomegalovirus	FJ616285.1	Herpesvirus:Human_cytomegalovirus:2742:+	Herpesvirus:Human_cytomegalovirus:7442:-	137237	137247	ZBTB33
Herpesviridae:Human_cytomegalovirus	FJ616285.1	Herpesvirus:Human_cytomegalovirus:2745:+	Herpesvirus:Human_cytomegalovirus:7445:-	137336	137353	CREB
Herpesviridae:Human_cytomegalovirus	FJ616285.1	Herpesvirus:Human_cytomegalovirus:2744:+	Herpesvirus:Human_cytomegalovirus:7444:-	137339	137349	USF
Herpesviridae:Human_cytomegalovirus	FJ616285.1	Herpesvirus:Human_cytomegalovirus:2747:+	Herpesvirus:Human_cytomegalovirus:7447:-	137347	137367	CTCFL
Herpesviridae:Human_cytomegalovirus	FJ616285.1	Herpesvirus:Human_cytomegalovirus:2748:+	Herpesvirus:Human_cytomegalovirus:7448:-	137350	137363	YY1
Herpesviridae:Human_cytomegalovirus	FJ616285.1	Herpesvirus:Human_cytomegalovirus:2749:+	Herpesvirus:Human_cytomegalovirus:7449:-	137470	137486	CTCF
Herpesviridae:Human_cytomegalovirus	FJ616285.1	Herpesvirus:Human_cytomegalovirus:2748:+	Herpesvirus:Human_cytomegalovirus:7448:-	137472	137485	YY1
Herpesviridae:Human_cytomegalovirus	FJ616285.1	Herpesvirus:Human_cytomegalovirus:2751:+	Herpesvirus:Human_cytomegalovirus:7451:-	137606	137623	CREB
Herpesviridae:Human_cytomegalovirus	FJ616285.1	Herpesvirus:Human_cytomegalovirus:2752:+	Herpesvirus:Human_cytomegalovirus:7452:-	137613	137624	FOS:JUN
Herpesviridae:Human_cytomegalovirus	FJ616285.1	Herpesvirus:Human_cytomegalovirus:2752:+	Herpesvirus:Human_cytomegalovirus:7452:-	137661	137678	CREB
Herpesviridae:Human_cytomegalovirus	FJ616285.1	Herpesvirus:Human_cytomegalovirus:2753:+	Herpesvirus:Human_cytomegalovirus:7453:-	137675	137697	NRF1
Herpesviridae:Human_cytomegalovirus	FJ616285.1	Herpesvirus:Human_cytomegalovirus:2757:+	Herpesvirus:Human_cytomegalovirus:7457:-	137965	137982	GATA
Herpesviridae:Human_cytomegalovirus	FJ616285.1	Herpesvirus:Human_cytomegalovirus:2761:+	Herpesvirus:Human_cytomegalovirus:7461:-	138041	138058	CREB
Herpesviridae:Human_cytomegalovirus	FJ616285.1	Herpesvirus:Human_cytomegalovirus:2762:+	Herpesvirus:Human_cytomegalovirus:7462:-	138050	138060	ZBTB33
Herpesviridae:Human_cytomegalovirus	FJ616285.1	Herpesvirus:Human_cytomegalovirus:2760:+	Herpesvirus:Human_cytomegalovirus:7460:-	138062	138079	CREB
Herpesviridae:Human_cytomegalovirus	FJ616285.1	Herpesvirus:Human_cytomegalovirus:2759:+	Herpesvirus:Human_cytomegalovirus:7459:-	138071	138088	CREB
Herpesviridae:Human_cytomegalovirus	FJ616285.1	Herpesvirus:Human_cytomegalovirus:2761:+	Herpesvirus:Human_cytomegalovirus:7461:-	138079	138089	ZBTB33
Herpesviridae:Human_cytomegalovirus	FJ616285.1	Herpesvirus:Human_cytomegalovirus:2760:+	Herpesvirus:Human_cytomegalovirus:7460:-	138089	138099	SP/KLF
Herpesviridae:Human_cytomegalovirus	FJ616285.1	Herpesvirus:Human_cytomegalovirus:2761:+	Herpesvirus:Human_cytomegalovirus:7461:-	138100	138111	ELF
Herpesviridae:Human_cytomegalovirus	FJ616285.1	Herpesvirus:Human_cytomegalovirus:2764:+	Herpesvirus:Human_cytomegalovirus:7464:-	138187	138204	GATA
Herpesviridae:Human_cytomegalovirus	FJ616285.1	Herpesvirus:Human_cytomegalovirus:2765:+	Herpesvirus:Human_cytomegalovirus:7465:-	138220	138237	CREB
Herpesviridae:Human_cytomegalovirus	FJ616285.1	Herpesvirus:Human_cytomegalovirus:2765:+	Herpesvirus:Human_cytomegalovirus:7465:-	138289	138300	ELF
Herpesviridae:Human_cytomegalovirus	FJ616285.1	Herpesvirus:Human_cytomegalovirus:2765:+	Herpesvirus:Human_cytomegalovirus:7465:-	138308	138318	SP/KLF
Herpesviridae:Human_cytomegalovirus	FJ616285.1	Herpesvirus:Human_cytomegalovirus:2767:+	Herpesvirus:Human_cytomegalovirus:7467:-	138326	138344	NFY
Herpesviridae:Human_cytomegalovirus	FJ616285.1	Herpesvirus:Human_cytomegalovirus:2765:+	Herpesvirus:Human_cytomegalovirus:7465:-	138368	138385	CREB
Herpesviridae:Human_cytomegalovirus	FJ616285.1	Herpesvirus:Human_cytomegalovirus:2769:+	Herpesvirus:Human_cytomegalovirus:7469:-	138543	138563	CTCF
Herpesviridae:Human_cytomegalovirus	FJ616285.1	Herpesvirus:Human_cytomegalovirus:2772:+	Herpesvirus:Human_cytomegalovirus:7472:-	138554	138564	SP/KLF
Herpesviridae:Human_cytomegalovirus	FJ616285.1	Herpesvirus:Human_cytomegalovirus:2770:+	Herpesvirus:Human_cytomegalovirus:7470:-	138582	138599	CREB
Herpesviridae:Human_cytomegalovirus	FJ616285.1	Herpesvirus:Human_cytomegalovirus:2772:+	Herpesvirus:Human_cytomegalovirus:7472:-	138593	138613	CTCFL
Herpesviridae:Human_cytomegalovirus	FJ616285.1	Herpesvirus:Human_cytomegalovirus:2770:+	Herpesvirus:Human_cytomegalovirus:7470:-	138596	138607	E2F
Herpesviridae:Human_cytomegalovirus	FJ616285.1	Herpesvirus:Human_cytomegalovirus:2774:+	Herpesvirus:Human_cytomegalovirus:7474:-	138761	138781	CTCF
Herpesviridae:Human_cytomegalovirus	FJ616285.1	Herpesvirus:Human_cytomegalovirus:2776:+	Herpesvirus:Human_cytomegalovirus:7476:-	138873	138886	YY1
Herpesviridae:Human_cytomegalovirus	FJ616285.1	Herpesvirus:Human_cytomegalovirus:2777:+	Herpesvirus:Human_cytomegalovirus:7477:-	138933	138946	YY1
Herpesviridae:Human_cytomegalovirus	FJ616285.1	Herpesvirus:Human_cytomegalovirus:2778:+	Herpesvirus:Human_cytomegalovirus:7478:-	138961	138972	SP/KLF
Herpesviridae:Human_cytomegalovirus	FJ616285.1	Herpesvirus:Human_cytomegalovirus:2778:+	Herpesvirus:Human_cytomegalovirus:7478:-	138987	138997	SP/KLF
Herpesviridae:Human_cytomegalovirus	FJ616285.1	Herpesvirus:Human_cytomegalovirus:2780:+	Herpesvirus:Human_cytomegalovirus:7480:-	138998	139009	SP/KLF
Herpesviridae:Human_cytomegalovirus	FJ616285.1	Herpesvirus:Human_cytomegalovirus:2780:+	Herpesvirus:Human_cytomegalovirus:7480:-	139006	139020	ATF2
Herpesviridae:Human_cytomegalovirus	FJ616285.1	Herpesvirus:Human_cytomegalovirus:2780:+	Herpesvirus:Human_cytomegalovirus:7480:-	139034	139051	CREB
Herpesviridae:Human_cytomegalovirus	FJ616285.1	Herpesvirus:Human_cytomegalovirus:2780:+	Herpesvirus:Human_cytomegalovirus:7480:-	139055	139072	CREB
Herpesviridae:Human_cytomegalovirus	FJ616285.1	Herpesvirus:Human_cytomegalovirus:2784:+	Herpesvirus:Human_cytomegalovirus:7484:-	139254	139267	YY1
Herpesviridae:Human_cytomegalovirus	FJ616285.1	Herpesvirus:Human_cytomegalovirus:2784:+	Herpesvirus:Human_cytomegalovirus:7484:-	139334	139345	FOS:JUN
Herpesviridae:Human_cytomegalovirus	FJ616285.1	Herpesvirus:Human_cytomegalovirus:2787:+	Herpesvirus:Human_cytomegalovirus:7487:-	139335	139352	CREB
Herpesviridae:Human_cytomegalovirus	FJ616285.1	Herpesvirus:Human_cytomegalovirus:2786:+	Herpesvirus:Human_cytomegalovirus:7486:-	139352	139362	ZBTB33
Herpesviridae:Human_cytomegalovirus	FJ616285.1	Herpesvirus:Human_cytomegalovirus:2787:+	Herpesvirus:Human_cytomegalovirus:7487:-	139352	139362	ZBTB33
Herpesviridae:Human_cytomegalovirus	FJ616285.1	Herpesvirus:Human_cytomegalovirus:2789:+	Herpesvirus:Human_cytomegalovirus:7489:-	139513	139525	ZNF460
Herpesviridae:Human_cytomegalovirus	FJ616285.1	Herpesvirus:Human_cytomegalovirus:2789:+	Herpesvirus:Human_cytomegalovirus:7489:-	139521	139531	SP/KLF
Herpesviridae:Human_cytomegalovirus	FJ616285.1	Herpesvirus:Human_cytomegalovirus:2788:+	Herpesvirus:Human_cytomegalovirus:7488:-	139528	139545	CREB
Herpesviridae:Human_cytomegalovirus	FJ616285.1	Herpesvirus:Human_cytomegalovirus:2789:+	Herpesvirus:Human_cytomegalovirus:7489:-	139537	139554	CREB
Herpesviridae:Human_cytomegalovirus	FJ616285.1	Herpesvirus:Human_cytomegalovirus:2789:+	Herpesvirus:Human_cytomegalovirus:7489:-	139548	139565	CREB
Herpesviridae:Human_cytomegalovirus	FJ616285.1	Herpesvirus:Human_cytomegalovirus:2791:+	Herpesvirus:Human_cytomegalovirus:7491:-	139606	139623	CREB
Herpesviridae:Human_cytomegalovirus	FJ616285.1	Herpesvirus:Human_cytomegalovirus:2790:+	Herpesvirus:Human_cytomegalovirus:7490:-	139614	139624	USF
Herpesviridae:Human_cytomegalovirus	FJ616285.1	Herpesvirus:Human_cytomegalovirus:2792:+	Herpesvirus:Human_cytomegalovirus:7492:-	139615	139632	CREB
Herpesviridae:Human_cytomegalovirus	FJ616285.1	Herpesvirus:Human_cytomegalovirus:2798:+	Herpesvirus:Human_cytomegalovirus:7498:-	139969	139979	ZBTB33
Herpesviridae:Human_cytomegalovirus	FJ616285.1	Herpesvirus:Human_cytomegalovirus:2799:+	Herpesvirus:Human_cytomegalovirus:7499:-	139984	140006	NRF1
Herpesviridae:Human_cytomegalovirus	FJ616285.1	Herpesvirus:Human_cytomegalovirus:2800:+	Herpesvirus:Human_cytomegalovirus:7500:-	139999	140013	ELK:SREBF2
Herpesviridae:Human_cytomegalovirus	FJ616285.1	Herpesvirus:Human_cytomegalovirus:2800:+	Herpesvirus:Human_cytomegalovirus:7500:-	140029	140040	SP/KLF
Herpesviridae:Human_cytomegalovirus	FJ616285.1	Herpesvirus:Human_cytomegalovirus:2800:+	Herpesvirus:Human_cytomegalovirus:7500:-	140036	140058	NRF1
Herpesviridae:Human_cytomegalovirus	FJ616285.1	Herpesvirus:Human_cytomegalovirus:2801:+	-	140063	140080	CREB
Herpesviridae:Human_cytomegalovirus	FJ616285.1	Herpesvirus:Human_cytomegalovirus:2799:+	Herpesvirus:Human_cytomegalovirus:7499:-	140076	140093	CREB
Herpesviridae:Human_cytomegalovirus	FJ616285.1	Herpesvirus:Human_cytomegalovirus:2799:+	Herpesvirus:Human_cytomegalovirus:7499:-	140083	140097	ATF2
Herpesviridae:Human_cytomegalovirus	FJ616285.1	Herpesvirus:Human_cytomegalovirus:2803:+	Herpesvirus:Human_cytomegalovirus:7503:-	140259	140269	ZBTB33
Herpesviridae:Human_cytomegalovirus	FJ616285.1	Herpesvirus:Human_cytomegalovirus:2806:+	Herpesvirus:Human_cytomegalovirus:7506:-	140331	140348	CREB
Herpesviridae:Human_cytomegalovirus	FJ616285.1	Herpesvirus:Human_cytomegalovirus:2809:+	Herpesvirus:Human_cytomegalovirus:7509:-	140432	140449	CREB
Herpesviridae:Human_cytomegalovirus	FJ616285.1	Herpesvirus:Human_cytomegalovirus:2809:+	Herpesvirus:Human_cytomegalovirus:7509:-	140446	140463	CREB
Herpesviridae:Human_cytomegalovirus	FJ616285.1	Herpesvirus:Human_cytomegalovirus:2810:+	Herpesvirus:Human_cytomegalovirus:7510:-	140451	140465	ATF2
Herpesviridae:Human_cytomegalovirus	FJ616285.1	Herpesvirus:Human_cytomegalovirus:2819:+	Herpesvirus:Human_cytomegalovirus:7519:-	141027	141040	YY1
Herpesviridae:Human_cytomegalovirus	FJ616285.1	Herpesvirus:Human_cytomegalovirus:2819:+	Herpesvirus:Human_cytomegalovirus:7519:-	141035	141052	CREB
Herpesviridae:Human_cytomegalovirus	FJ616285.1	Herpesvirus:Human_cytomegalovirus:2819:+	Herpesvirus:Human_cytomegalovirus:7519:-	141045	141065	CTCFL
Herpesviridae:Human_cytomegalovirus	FJ616285.1	Herpesvirus:Human_cytomegalovirus:2824:+	Herpesvirus:Human_cytomegalovirus:7524:-	141199	141216	CREB
Herpesviridae:Human_cytomegalovirus	FJ616285.1	Herpesvirus:Human_cytomegalovirus:2824:+	Herpesvirus:Human_cytomegalovirus:7524:-	141261	141283	NRF1
Herpesviridae:Human_cytomegalovirus	FJ616285.1	Herpesvirus:Human_cytomegalovirus:2825:+	Herpesvirus:Human_cytomegalovirus:7525:-	141262	141273	ELF
Herpesviridae:Human_cytomegalovirus	FJ616285.1	Herpesvirus:Human_cytomegalovirus:2824:+	Herpesvirus:Human_cytomegalovirus:7524:-	141274	141291	CREB
Herpesviridae:Human_cytomegalovirus	FJ616285.1	Herpesvirus:Human_cytomegalovirus:2824:+	Herpesvirus:Human_cytomegalovirus:7524:-	141289	141299	USF
Herpesviridae:Human_cytomegalovirus	FJ616285.1	Herpesvirus:Human_cytomegalovirus:2826:+	Herpesvirus:Human_cytomegalovirus:7526:-	141291	141305	ATF2
Herpesviridae:Human_cytomegalovirus	FJ616285.1	Herpesvirus:Human_cytomegalovirus:2826:+	Herpesvirus:Human_cytomegalovirus:7526:-	141306	141317	ELF
Herpesviridae:Human_cytomegalovirus	FJ616285.1	Herpesvirus:Human_cytomegalovirus:2825:+	Herpesvirus:Human_cytomegalovirus:7525:-	141310	141320	SP/KLF
Herpesviridae:Human_cytomegalovirus	FJ616285.1	Herpesvirus:Human_cytomegalovirus:2827:+	Herpesvirus:Human_cytomegalovirus:7527:-	141348	141365	CREB
Herpesviridae:Human_cytomegalovirus	FJ616285.1	Herpesvirus:Human_cytomegalovirus:2826:+	Herpesvirus:Human_cytomegalovirus:7526:-	141356	141366	USF
Herpesviridae:Human_cytomegalovirus	FJ616285.1	Herpesvirus:Human_cytomegalovirus:2827:+	Herpesvirus:Human_cytomegalovirus:7527:-	141365	141375	ZBTB33
Herpesviridae:Human_cytomegalovirus	FJ616285.1	Herpesvirus:Human_cytomegalovirus:2828:+	Herpesvirus:Human_cytomegalovirus:7528:-	141369	141389	CTCFL
Herpesviridae:Human_cytomegalovirus	FJ616285.1	Herpesvirus:Human_cytomegalovirus:2827:+	Herpesvirus:Human_cytomegalovirus:7527:-	141372	141391	CTCFL
Herpesviridae:Human_cytomegalovirus	FJ616285.1	Herpesvirus:Human_cytomegalovirus:2827:+	Herpesvirus:Human_cytomegalovirus:7527:-	141410	141420	ZBTB33
Herpesviridae:Human_cytomegalovirus	FJ616285.1	Herpesvirus:Human_cytomegalovirus:2828:+	Herpesvirus:Human_cytomegalovirus:7528:-	141448	141465	CREB
Herpesviridae:Human_cytomegalovirus	FJ616285.1	Herpesvirus:Human_cytomegalovirus:2827:+	Herpesvirus:Human_cytomegalovirus:7527:-	141457	141474	CREB
Herpesviridae:Human_cytomegalovirus	FJ616285.1	Herpesvirus:Human_cytomegalovirus:2828:+	Herpesvirus:Human_cytomegalovirus:7528:-	141475	141486	E2F
Herpesviridae:Human_cytomegalovirus	FJ616285.1	-	Herpesvirus:Human_cytomegalovirus:7529:-	141517	141528	SP/KLF
Herpesviridae:Human_cytomegalovirus	FJ616285.1	-	Herpesvirus:Human_cytomegalovirus:7529:-	141535	141552	CREB
Herpesviridae:Human_cytomegalovirus	FJ616285.1	Herpesvirus:Human_cytomegalovirus:2830:+	Herpesvirus:Human_cytomegalovirus:7530:-	141581	141598	CREB
Herpesviridae:Human_cytomegalovirus	FJ616285.1	Herpesvirus:Human_cytomegalovirus:2832:+	Herpesvirus:Human_cytomegalovirus:7532:-	141599	141610	SP/KLF
Herpesviridae:Human_cytomegalovirus	FJ616285.1	Herpesvirus:Human_cytomegalovirus:2833:+	Herpesvirus:Human_cytomegalovirus:7533:-	141600	141610	SP/KLF
Herpesviridae:Human_cytomegalovirus	FJ616285.1	Herpesvirus:Human_cytomegalovirus:2830:+	Herpesvirus:Human_cytomegalovirus:7530:-	141622	141639	CREB
Herpesviridae:Human_cytomegalovirus	FJ616285.1	Herpesvirus:Human_cytomegalovirus:2834:+	Herpesvirus:Human_cytomegalovirus:7534:-	141709	141720	ELF
Herpesviridae:Human_cytomegalovirus	FJ616285.1	Herpesvirus:Human_cytomegalovirus:2834:+	Herpesvirus:Human_cytomegalovirus:7534:-	141750	141767	CREB
Herpesviridae:Human_cytomegalovirus	FJ616285.1	Herpesvirus:Human_cytomegalovirus:2834:+	Herpesvirus:Human_cytomegalovirus:7534:-	141774	141784	GFI1B
Herpesviridae:Human_cytomegalovirus	FJ616285.1	Herpesvirus:Human_cytomegalovirus:2837:+	Herpesvirus:Human_cytomegalovirus:7537:-	141810	141827	CREB
Herpesviridae:Human_cytomegalovirus	FJ616285.1	Herpesvirus:Human_cytomegalovirus:2837:+	Herpesvirus:Human_cytomegalovirus:7537:-	141828	141838	ZBTB33
Herpesviridae:Human_cytomegalovirus	FJ616285.1	Herpesvirus:Human_cytomegalovirus:2839:+	Herpesvirus:Human_cytomegalovirus:7539:-	142010	142020	ZBTB33
Herpesviridae:Human_cytomegalovirus	FJ616285.1	Herpesvirus:Human_cytomegalovirus:2840:+	Herpesvirus:Human_cytomegalovirus:7540:-	142010	142020	ZBTB33
Herpesviridae:Human_cytomegalovirus	FJ616285.1	Herpesvirus:Human_cytomegalovirus:2839:+	Herpesvirus:Human_cytomegalovirus:7539:-	142026	142036	ZBTB33
Herpesviridae:Human_cytomegalovirus	FJ616285.1	Herpesvirus:Human_cytomegalovirus:2840:+	Herpesvirus:Human_cytomegalovirus:7540:-	142026	142036	ZBTB33
Herpesviridae:Human_cytomegalovirus	FJ616285.1	Herpesvirus:Human_cytomegalovirus:2839:+	Herpesvirus:Human_cytomegalovirus:7539:-	142072	142094	NRF1
Herpesviridae:Human_cytomegalovirus	FJ616285.1	Herpesvirus:Human_cytomegalovirus:2841:+	Herpesvirus:Human_cytomegalovirus:7541:-	142080	142091	E2F
Herpesviridae:Human_cytomegalovirus	FJ616285.1	Herpesvirus:Human_cytomegalovirus:2842:+	Herpesvirus:Human_cytomegalovirus:7542:-	142177	142194	CREB
Herpesviridae:Human_cytomegalovirus	FJ616285.1	Herpesvirus:Human_cytomegalovirus:2847:+	Herpesvirus:Human_cytomegalovirus:7547:-	142419	142430	ELF
Herpesviridae:Human_cytomegalovirus	FJ616285.1	Herpesvirus:Human_cytomegalovirus:2849:+	Herpesvirus:Human_cytomegalovirus:7549:-	142567	142578	E2F
Herpesviridae:Human_cytomegalovirus	FJ616285.1	Herpesvirus:Human_cytomegalovirus:2852:+	Herpesvirus:Human_cytomegalovirus:7552:-	142681	142703	NRF1
Herpesviridae:Human_cytomegalovirus	FJ616285.1	Herpesvirus:Human_cytomegalovirus:2851:+	Herpesvirus:Human_cytomegalovirus:7551:-	142684	142695	E2F
Herpesviridae:Human_cytomegalovirus	FJ616285.1	Herpesvirus:Human_cytomegalovirus:2855:+	Herpesvirus:Human_cytomegalovirus:7555:-	142700	142710	SP/KLF
Herpesviridae:Human_cytomegalovirus	FJ616285.1	Herpesvirus:Human_cytomegalovirus:2853:+	Herpesvirus:Human_cytomegalovirus:7553:-	142701	142711	SP/KLF
Herpesviridae:Human_cytomegalovirus	FJ616285.1	Herpesvirus:Human_cytomegalovirus:2853:+	Herpesvirus:Human_cytomegalovirus:7553:-	142713	142735	NRF1
Herpesviridae:Human_cytomegalovirus	FJ616285.1	Herpesvirus:Human_cytomegalovirus:2855:+	Herpesvirus:Human_cytomegalovirus:7555:-	142713	142735	NRF1
Herpesviridae:Human_cytomegalovirus	FJ616285.1	Herpesvirus:Human_cytomegalovirus:2854:+	Herpesvirus:Human_cytomegalovirus:7554:-	142719	142739	CTCFL
Herpesviridae:Human_cytomegalovirus	FJ616285.1	Herpesvirus:Human_cytomegalovirus:2856:+	Herpesvirus:Human_cytomegalovirus:7556:-	142792	142804	ZNF460
Herpesviridae:Human_cytomegalovirus	FJ616285.1	Herpesvirus:Human_cytomegalovirus:2856:+	Herpesvirus:Human_cytomegalovirus:7556:-	142829	142842	YY1
Herpesviridae:Human_cytomegalovirus	FJ616285.1	Herpesvirus:Human_cytomegalovirus:2857:+	Herpesvirus:Human_cytomegalovirus:7557:-	142887	142909	NRF1
Herpesviridae:Human_cytomegalovirus	FJ616285.1	Herpesvirus:Human_cytomegalovirus:2856:+	Herpesvirus:Human_cytomegalovirus:7556:-	142934	142944	GFI1B
Herpesviridae:Human_cytomegalovirus	FJ616285.1	Herpesvirus:Human_cytomegalovirus:2857:+	Herpesvirus:Human_cytomegalovirus:7557:-	142948	142965	CREB
Herpesviridae:Human_cytomegalovirus	FJ616285.1	Herpesvirus:Human_cytomegalovirus:2860:+	Herpesvirus:Human_cytomegalovirus:7560:-	142951	142961	USF
Herpesviridae:Human_cytomegalovirus	FJ616285.1	Herpesvirus:Human_cytomegalovirus:2859:+	Herpesvirus:Human_cytomegalovirus:7559:-	143087	143097	ZBTB33
Herpesviridae:Human_cytomegalovirus	FJ616285.1	Herpesvirus:Human_cytomegalovirus:2862:+	Herpesvirus:Human_cytomegalovirus:7562:-	143164	143177	YY1
Herpesviridae:Human_cytomegalovirus	FJ616285.1	Herpesvirus:Human_cytomegalovirus:2866:+	Herpesvirus:Human_cytomegalovirus:7566:-	143297	143308	ELF
Herpesviridae:Human_cytomegalovirus	FJ616285.1	Herpesvirus:Human_cytomegalovirus:2867:+	Herpesvirus:Human_cytomegalovirus:7567:-	143391	143408	CREB
Herpesviridae:Human_cytomegalovirus	FJ616285.1	Herpesvirus:Human_cytomegalovirus:2868:+	Herpesvirus:Human_cytomegalovirus:7568:-	143472	143482	ZBTB33
Herpesviridae:Human_cytomegalovirus	FJ616285.1	Herpesvirus:Human_cytomegalovirus:2871:+	Herpesvirus:Human_cytomegalovirus:7571:-	143625	143635	ZBTB33
Herpesviridae:Human_cytomegalovirus	FJ616285.1	Herpesvirus:Human_cytomegalovirus:2875:+	Herpesvirus:Human_cytomegalovirus:7575:-	143704	143721	CREB
Herpesviridae:Human_cytomegalovirus	FJ616285.1	Herpesvirus:Human_cytomegalovirus:2874:+	Herpesvirus:Human_cytomegalovirus:7574:-	143777	143787	ZBTB33
Herpesviridae:Human_cytomegalovirus	FJ616285.1	Herpesvirus:Human_cytomegalovirus:2875:+	Herpesvirus:Human_cytomegalovirus:7575:-	143842	143859	CREB
Herpesviridae:Human_cytomegalovirus	FJ616285.1	Herpesvirus:Human_cytomegalovirus:2878:+	Herpesvirus:Human_cytomegalovirus:7578:-	143850	143867	CREB
Herpesviridae:Human_cytomegalovirus	FJ616285.1	Herpesvirus:Human_cytomegalovirus:2876:+	Herpesvirus:Human_cytomegalovirus:7576:-	143851	143868	CREB
Herpesviridae:Human_cytomegalovirus	FJ616285.1	Herpesvirus:Human_cytomegalovirus:2883:+	Herpesvirus:Human_cytomegalovirus:7583:-	144124	144134	SP/KLF
Herpesviridae:Human_cytomegalovirus	FJ616285.1	Herpesvirus:Human_cytomegalovirus:2881:+	Herpesvirus:Human_cytomegalovirus:7581:-	144143	144153	ZBTB33
Herpesviridae:Human_cytomegalovirus	FJ616285.1	Herpesvirus:Human_cytomegalovirus:2882:+	Herpesvirus:Human_cytomegalovirus:7582:-	144181	144201	CTCFL
Herpesviridae:Human_cytomegalovirus	FJ616285.1	Herpesvirus:Human_cytomegalovirus:2884:+	Herpesvirus:Human_cytomegalovirus:7584:-	144211	144222	E2F
Herpesviridae:Human_cytomegalovirus	FJ616285.1	Herpesvirus:Human_cytomegalovirus:2883:+	Herpesvirus:Human_cytomegalovirus:7583:-	144214	144225	E2F
Herpesviridae:Human_cytomegalovirus	FJ616285.1	Herpesvirus:Human_cytomegalovirus:2885:+	Herpesvirus:Human_cytomegalovirus:7585:-	144291	144302	ELF
Herpesviridae:Human_cytomegalovirus	FJ616285.1	Herpesvirus:Human_cytomegalovirus:2886:+	Herpesvirus:Human_cytomegalovirus:7586:-	144319	144336	CREB
Herpesviridae:Human_cytomegalovirus	FJ616285.1	Herpesvirus:Human_cytomegalovirus:2887:+	Herpesvirus:Human_cytomegalovirus:7587:-	144324	144338	ATF2
Herpesviridae:Human_cytomegalovirus	FJ616285.1	Herpesvirus:Human_cytomegalovirus:2887:+	Herpesvirus:Human_cytomegalovirus:7587:-	144364	144374	ZBTB33
Herpesviridae:Human_cytomegalovirus	FJ616285.1	Herpesvirus:Human_cytomegalovirus:2888:+	Herpesvirus:Human_cytomegalovirus:7588:-	144383	144394	E2F
Herpesviridae:Human_cytomegalovirus	FJ616285.1	Herpesvirus:Human_cytomegalovirus:2886:+	Herpesvirus:Human_cytomegalovirus:7586:-	144389	144399	SP/KLF
Herpesviridae:Human_cytomegalovirus	FJ616285.1	Herpesvirus:Human_cytomegalovirus:2887:+	Herpesvirus:Human_cytomegalovirus:7587:-	144401	144412	SP/KLF
Herpesviridae:Human_cytomegalovirus	FJ616285.1	Herpesvirus:Human_cytomegalovirus:2891:+	Herpesvirus:Human_cytomegalovirus:7591:-	144545	144562	CREB
Herpesviridae:Human_cytomegalovirus	FJ616285.1	Herpesvirus:Human_cytomegalovirus:2889:+	Herpesvirus:Human_cytomegalovirus:7589:-	144589	144600	SP/KLF
Herpesviridae:Human_cytomegalovirus	FJ616285.1	Herpesvirus:Human_cytomegalovirus:2892:+	Herpesvirus:Human_cytomegalovirus:7592:-	144612	144623	ELF
Herpesviridae:Human_cytomegalovirus	FJ616285.1	Herpesvirus:Human_cytomegalovirus:2892:+	Herpesvirus:Human_cytomegalovirus:7592:-	144635	144646	ELF
Herpesviridae:Human_cytomegalovirus	FJ616285.1	Herpesvirus:Human_cytomegalovirus:2893:+	Herpesvirus:Human_cytomegalovirus:7593:-	144674	144685	ELF
Herpesviridae:Human_cytomegalovirus	FJ616285.1	Herpesvirus:Human_cytomegalovirus:2900:+	Herpesvirus:Human_cytomegalovirus:7600:-	144984	144995	ELF
Herpesviridae:Human_cytomegalovirus	FJ616285.1	Herpesvirus:Human_cytomegalovirus:2900:+	Herpesvirus:Human_cytomegalovirus:7600:-	145005	145022	CREB
Herpesviridae:Human_cytomegalovirus	FJ616285.1	Herpesvirus:Human_cytomegalovirus:2901:+	Herpesvirus:Human_cytomegalovirus:7601:-	145020	145037	CREB
Herpesviridae:Human_cytomegalovirus	FJ616285.1	Herpesvirus:Human_cytomegalovirus:2899:+	Herpesvirus:Human_cytomegalovirus:7599:-	145022	145039	GATA
Herpesviridae:Human_cytomegalovirus	FJ616285.1	Herpesvirus:Human_cytomegalovirus:2900:+	Herpesvirus:Human_cytomegalovirus:7600:-	145027	145037	ZBTB33
Herpesviridae:Human_cytomegalovirus	FJ616285.1	Herpesvirus:Human_cytomegalovirus:2901:+	Herpesvirus:Human_cytomegalovirus:7601:-	145159	145169	ZBTB33
Herpesviridae:Human_cytomegalovirus	FJ616285.1	-	Herpesvirus:Human_cytomegalovirus:7603:-	145274	145285	SP/KLF
Herpesviridae:Human_cytomegalovirus	FJ616285.1	Herpesvirus:Human_cytomegalovirus:2904:+	Herpesvirus:Human_cytomegalovirus:7604:-	145297	145308	SP/KLF
Herpesviridae:Human_cytomegalovirus	FJ616285.1	Herpesvirus:Human_cytomegalovirus:2906:+	Herpesvirus:Human_cytomegalovirus:7606:-	145417	145429	ZNF460
Herpesviridae:Human_cytomegalovirus	FJ616285.1	Herpesvirus:Human_cytomegalovirus:2906:+	Herpesvirus:Human_cytomegalovirus:7606:-	145436	145447	FOS:JUN
Herpesviridae:Human_cytomegalovirus	FJ616285.1	Herpesvirus:Human_cytomegalovirus:2907:+	Herpesvirus:Human_cytomegalovirus:7607:-	145468	145478	ZBTB33
Herpesviridae:Human_cytomegalovirus	FJ616285.1	Herpesvirus:Human_cytomegalovirus:2909:+	Herpesvirus:Human_cytomegalovirus:7609:-	145537	145557	CTCF
Herpesviridae:Human_cytomegalovirus	FJ616285.1	Herpesvirus:Human_cytomegalovirus:2910:+	Herpesvirus:Human_cytomegalovirus:7610:-	145629	145646	ELK-SP/KLF
Herpesviridae:Human_cytomegalovirus	FJ616285.1	Herpesvirus:Human_cytomegalovirus:2916:+	Herpesvirus:Human_cytomegalovirus:7616:-	145871	145888	CREB
Herpesviridae:Human_cytomegalovirus	FJ616285.1	Herpesvirus:Human_cytomegalovirus:2932:+	Herpesvirus:Human_cytomegalovirus:7632:-	146725	146742	CREB
Herpesviridae:Human_cytomegalovirus	FJ616285.1	Herpesvirus:Human_cytomegalovirus:2933:+	Herpesvirus:Human_cytomegalovirus:7633:-	146785	146796	E2F
Herpesviridae:Human_cytomegalovirus	FJ616285.1	Herpesvirus:Human_cytomegalovirus:2936:+	Herpesvirus:Human_cytomegalovirus:7636:-	146863	146877	ATF2
Herpesviridae:Human_cytomegalovirus	FJ616285.1	Herpesvirus:Human_cytomegalovirus:2936:+	Herpesvirus:Human_cytomegalovirus:7636:-	146876	146886	ZBTB33
Herpesviridae:Human_cytomegalovirus	FJ616285.1	Herpesvirus:Human_cytomegalovirus:2936:+	Herpesvirus:Human_cytomegalovirus:7636:-	146911	146928	CREB
Herpesviridae:Human_cytomegalovirus	FJ616285.1	Herpesvirus:Human_cytomegalovirus:2941:+	Herpesvirus:Human_cytomegalovirus:7641:-	147190	147200	SP/KLF
Herpesviridae:Human_cytomegalovirus	FJ616285.1	Herpesvirus:Human_cytomegalovirus:2943:+	Herpesvirus:Human_cytomegalovirus:7643:-	147253	147275	NRF1
Herpesviridae:Human_cytomegalovirus	FJ616285.1	Herpesvirus:Human_cytomegalovirus:2945:+	Herpesvirus:Human_cytomegalovirus:7645:-	147294	147304	ZBTB33
Herpesviridae:Human_cytomegalovirus	FJ616285.1	Herpesvirus:Human_cytomegalovirus:2945:+	Herpesvirus:Human_cytomegalovirus:7645:-	147336	147346	ZBTB33
Herpesviridae:Human_cytomegalovirus	FJ616285.1	Herpesvirus:Human_cytomegalovirus:2947:+	Herpesvirus:Human_cytomegalovirus:7647:-	147412	147422	SP/KLF
Herpesviridae:Human_cytomegalovirus	FJ616285.1	Herpesvirus:Human_cytomegalovirus:2951:+	Herpesvirus:Human_cytomegalovirus:7651:-	147569	147586	CREB
Herpesviridae:Human_cytomegalovirus	FJ616285.1	Herpesvirus:Human_cytomegalovirus:2951:+	Herpesvirus:Human_cytomegalovirus:7651:-	147581	147591	SP/KLF
Herpesviridae:Human_cytomegalovirus	FJ616285.1	Herpesvirus:Human_cytomegalovirus:2951:+	Herpesvirus:Human_cytomegalovirus:7651:-	147661	147672	SP/KLF
Herpesviridae:Human_cytomegalovirus	FJ616285.1	Herpesvirus:Human_cytomegalovirus:2953:+	Herpesvirus:Human_cytomegalovirus:7653:-	147715	147725	SP/KLF
Herpesviridae:Human_cytomegalovirus	FJ616285.1	Herpesvirus:Human_cytomegalovirus:2961:+	-	148095	148114	CTCFL
Herpesviridae:Human_cytomegalovirus	FJ616285.1	Herpesvirus:Human_cytomegalovirus:2963:+	Herpesvirus:Human_cytomegalovirus:7663:-	148100	148111	SP/KLF
Herpesviridae:Human_cytomegalovirus	FJ616285.1	Herpesvirus:Human_cytomegalovirus:2961:+	-	148112	148129	CREB
Herpesviridae:Human_cytomegalovirus	FJ616285.1	Herpesvirus:Human_cytomegalovirus:2962:+	Herpesvirus:Human_cytomegalovirus:7662:-	148171	148183	ZNF460
Herpesviridae:Human_cytomegalovirus	FJ616285.1	Herpesvirus:Human_cytomegalovirus:2962:+	Herpesvirus:Human_cytomegalovirus:7662:-	148183	148193	USF
Herpesviridae:Human_cytomegalovirus	FJ616285.1	Herpesvirus:Human_cytomegalovirus:2962:+	Herpesvirus:Human_cytomegalovirus:7662:-	148210	148227	CREB
Herpesviridae:Human_cytomegalovirus	FJ616285.1	Herpesvirus:Human_cytomegalovirus:2965:+	Herpesvirus:Human_cytomegalovirus:7665:-	148350	148361	E2F
Herpesviridae:Human_cytomegalovirus	FJ616285.1	Herpesvirus:Human_cytomegalovirus:2968:+	Herpesvirus:Human_cytomegalovirus:7668:-	148500	148517	CREB
Herpesviridae:Human_cytomegalovirus	FJ616285.1	Herpesvirus:Human_cytomegalovirus:2972:+	Herpesvirus:Human_cytomegalovirus:7672:-	148625	148643	NFY
Herpesviridae:Human_cytomegalovirus	FJ616285.1	Herpesvirus:Human_cytomegalovirus:2975:+	Herpesvirus:Human_cytomegalovirus:7675:-	148812	148828	CTCF
Herpesviridae:Human_cytomegalovirus	FJ616285.1	Herpesvirus:Human_cytomegalovirus:2976:+	Herpesvirus:Human_cytomegalovirus:7676:-	148815	148837	NRF1
Herpesviridae:Human_cytomegalovirus	FJ616285.1	Herpesvirus:Human_cytomegalovirus:2975:+	Herpesvirus:Human_cytomegalovirus:7675:-	148832	148842	ZBTB33
Herpesviridae:Human_cytomegalovirus	FJ616285.1	Herpesvirus:Human_cytomegalovirus:2977:+	Herpesvirus:Human_cytomegalovirus:7677:-	148834	148845	E2F
Herpesviridae:Human_cytomegalovirus	FJ616285.1	Herpesvirus:Human_cytomegalovirus:2976:+	Herpesvirus:Human_cytomegalovirus:7676:-	148844	148858	ATF2
Herpesviridae:Human_cytomegalovirus	FJ616285.1	Herpesvirus:Human_cytomegalovirus:2975:+	Herpesvirus:Human_cytomegalovirus:7675:-	148846	148863	CREB
Herpesviridae:Human_cytomegalovirus	FJ616285.1	Herpesvirus:Human_cytomegalovirus:2978:+	Herpesvirus:Human_cytomegalovirus:7678:-	148933	148944	ELF
Herpesviridae:Human_cytomegalovirus	FJ616285.1	Herpesvirus:Human_cytomegalovirus:2980:+	Herpesvirus:Human_cytomegalovirus:7680:-	149054	149073	CTCFL
Herpesviridae:Human_cytomegalovirus	FJ616285.1	Herpesvirus:Human_cytomegalovirus:2981:+	Herpesvirus:Human_cytomegalovirus:7681:-	149111	149121	ZBTB33
Herpesviridae:Human_cytomegalovirus	FJ616285.1	Herpesvirus:Human_cytomegalovirus:2982:+	Herpesvirus:Human_cytomegalovirus:7682:-	149123	149134	ELF
Herpesviridae:Human_cytomegalovirus	FJ616285.1	Herpesvirus:Human_cytomegalovirus:2982:+	Herpesvirus:Human_cytomegalovirus:7682:-	149140	149157	CREB
Herpesviridae:Human_cytomegalovirus	FJ616285.1	Herpesvirus:Human_cytomegalovirus:2985:+	Herpesvirus:Human_cytomegalovirus:7685:-	149273	149283	ZBTB33
Herpesviridae:Human_cytomegalovirus	FJ616285.1	Herpesvirus:Human_cytomegalovirus:2986:+	Herpesvirus:Human_cytomegalovirus:7686:-	149413	149424	ELF
Herpesviridae:Human_cytomegalovirus	FJ616285.1	Herpesvirus:Human_cytomegalovirus:2986:+	Herpesvirus:Human_cytomegalovirus:7686:-	149439	149450	FOS:JUN
Herpesviridae:Human_cytomegalovirus	FJ616285.1	Herpesvirus:Human_cytomegalovirus:2989:+	Herpesvirus:Human_cytomegalovirus:7689:-	149542	149559	CREB
Herpesviridae:Human_cytomegalovirus	FJ616285.1	Herpesvirus:Human_cytomegalovirus:2990:+	Herpesvirus:Human_cytomegalovirus:7690:-	149597	149608	ELF
Herpesviridae:Human_cytomegalovirus	FJ616285.1	Herpesvirus:Human_cytomegalovirus:2993:+	Herpesvirus:Human_cytomegalovirus:7693:-	149613	149630	CREB
Herpesviridae:Human_cytomegalovirus	FJ616285.1	Herpesvirus:Human_cytomegalovirus:2992:+	Herpesvirus:Human_cytomegalovirus:7692:-	149621	149631	USF
Herpesviridae:Human_cytomegalovirus	FJ616285.1	Herpesvirus:Human_cytomegalovirus:2993:+	Herpesvirus:Human_cytomegalovirus:7693:-	149626	149643	CREB
Herpesviridae:Human_cytomegalovirus	FJ616285.1	Herpesvirus:Human_cytomegalovirus:2992:+	Herpesvirus:Human_cytomegalovirus:7692:-	149639	149656	CREB
Herpesviridae:Human_cytomegalovirus	FJ616285.1	Herpesvirus:Human_cytomegalovirus:2993:+	Herpesvirus:Human_cytomegalovirus:7693:-	149672	149689	CREB
Herpesviridae:Human_cytomegalovirus	FJ616285.1	Herpesvirus:Human_cytomegalovirus:2993:+	Herpesvirus:Human_cytomegalovirus:7693:-	149685	149702	CREB
Herpesviridae:Human_cytomegalovirus	FJ616285.1	Herpesvirus:Human_cytomegalovirus:2991:+	Herpesvirus:Human_cytomegalovirus:7691:-	149688	149698	USF
Herpesviridae:Human_cytomegalovirus	FJ616285.1	Herpesvirus:Human_cytomegalovirus:2994:+	Herpesvirus:Human_cytomegalovirus:7694:-	149715	149732	CREB
Herpesviridae:Human_cytomegalovirus	FJ616285.1	Herpesvirus:Human_cytomegalovirus:2994:+	Herpesvirus:Human_cytomegalovirus:7694:-	149729	149739	USF
Herpesviridae:Human_cytomegalovirus	FJ616285.1	Herpesvirus:Human_cytomegalovirus:3001:+	Herpesvirus:Human_cytomegalovirus:7701:-	150059	150079	CTCF
Herpesviridae:Human_cytomegalovirus	FJ616285.1	Herpesvirus:Human_cytomegalovirus:3000:+	Herpesvirus:Human_cytomegalovirus:7700:-	150068	150079	E2F
Herpesviridae:Human_cytomegalovirus	FJ616285.1	Herpesvirus:Human_cytomegalovirus:3003:+	Herpesvirus:Human_cytomegalovirus:7703:-	150289	150299	USF
Herpesviridae:Human_cytomegalovirus	FJ616285.1	Herpesvirus:Human_cytomegalovirus:3011:+	Herpesvirus:Human_cytomegalovirus:7711:-	150521	150534	YY1
Herpesviridae:Human_cytomegalovirus	FJ616285.1	Herpesvirus:Human_cytomegalovirus:3010:+	Herpesvirus:Human_cytomegalovirus:7710:-	150632	150643	ELF
Herpesviridae:Human_cytomegalovirus	FJ616285.1	Herpesvirus:Human_cytomegalovirus:3011:+	Herpesvirus:Human_cytomegalovirus:7711:-	150649	150660	SP/KLF
Herpesviridae:Human_cytomegalovirus	FJ616285.1	Herpesvirus:Human_cytomegalovirus:3014:+	Herpesvirus:Human_cytomegalovirus:7714:-	150650	150663	YY1
Herpesviridae:Human_cytomegalovirus	FJ616285.1	Herpesvirus:Human_cytomegalovirus:3013:+	Herpesvirus:Human_cytomegalovirus:7713:-	150680	150700	CTCFL
Herpesviridae:Human_cytomegalovirus	FJ616285.1	Herpesvirus:Human_cytomegalovirus:3014:+	Herpesvirus:Human_cytomegalovirus:7714:-	150683	150703	CTCF
Herpesviridae:Human_cytomegalovirus	FJ616285.1	Herpesvirus:Human_cytomegalovirus:3011:+	Herpesvirus:Human_cytomegalovirus:7711:-	150684	150697	YY1
Herpesviridae:Human_cytomegalovirus	FJ616285.1	Herpesvirus:Human_cytomegalovirus:3013:+	Herpesvirus:Human_cytomegalovirus:7713:-	150687	150703	CTCF
Herpesviridae:Human_cytomegalovirus	FJ616285.1	Herpesvirus:Human_cytomegalovirus:3017:+	Herpesvirus:Human_cytomegalovirus:7717:-	150821	150832	FOS:JUN
Herpesviridae:Human_cytomegalovirus	FJ616285.1	Herpesvirus:Human_cytomegalovirus:3015:+	Herpesvirus:Human_cytomegalovirus:7715:-	150841	150851	USF
Herpesviridae:Human_cytomegalovirus	FJ616285.1	Herpesvirus:Human_cytomegalovirus:3015:+	Herpesvirus:Human_cytomegalovirus:7715:-	150851	150869	NFY
Herpesviridae:Human_cytomegalovirus	FJ616285.1	Herpesvirus:Human_cytomegalovirus:3015:+	Herpesvirus:Human_cytomegalovirus:7715:-	150890	150900	SP/KLF
Herpesviridae:Human_cytomegalovirus	FJ616285.1	Herpesvirus:Human_cytomegalovirus:3018:+	Herpesvirus:Human_cytomegalovirus:7718:-	150922	150933	ELF
Herpesviridae:Human_cytomegalovirus	FJ616285.1	Herpesvirus:Human_cytomegalovirus:3016:+	Herpesvirus:Human_cytomegalovirus:7716:-	150935	150946	SP/KLF
Herpesviridae:Human_cytomegalovirus	FJ616285.1	Herpesvirus:Human_cytomegalovirus:3021:+	Herpesvirus:Human_cytomegalovirus:7721:-	151150	151160	ZBTB33
Herpesviridae:Human_cytomegalovirus	FJ616285.1	Herpesvirus:Human_cytomegalovirus:3022:+	Herpesvirus:Human_cytomegalovirus:7722:-	151150	151160	ZBTB33
Herpesviridae:Human_cytomegalovirus	FJ616285.1	Herpesvirus:Human_cytomegalovirus:3035:+	Herpesvirus:Human_cytomegalovirus:7735:-	151751	151768	CREB
Herpesviridae:Human_cytomegalovirus	FJ616285.1	Herpesvirus:Human_cytomegalovirus:3035:+	Herpesvirus:Human_cytomegalovirus:7735:-	151768	151779	ELF
Herpesviridae:Human_cytomegalovirus	FJ616285.1	Herpesvirus:Human_cytomegalovirus:3034:+	Herpesvirus:Human_cytomegalovirus:7734:-	151779	151801	NRF1
Herpesviridae:Human_cytomegalovirus	FJ616285.1	Herpesvirus:Human_cytomegalovirus:3035:+	Herpesvirus:Human_cytomegalovirus:7735:-	151781	151791	ZBTB33
Herpesviridae:Human_cytomegalovirus	FJ616285.1	Herpesvirus:Human_cytomegalovirus:3034:+	Herpesvirus:Human_cytomegalovirus:7734:-	151787	151807	CTCFL
Herpesviridae:Human_cytomegalovirus	FJ616285.1	Herpesvirus:Human_cytomegalovirus:3035:+	Herpesvirus:Human_cytomegalovirus:7735:-	151826	151836	ZBTB33
Herpesviridae:Human_cytomegalovirus	FJ616285.1	Herpesvirus:Human_cytomegalovirus:3039:+	Herpesvirus:Human_cytomegalovirus:7739:-	151952	151963	E2F
Herpesviridae:Human_cytomegalovirus	FJ616285.1	Herpesvirus:Human_cytomegalovirus:3039:+	Herpesvirus:Human_cytomegalovirus:7739:-	152037	152055	NFY
Herpesviridae:Human_cytomegalovirus	FJ616285.1	Herpesvirus:Human_cytomegalovirus:3042:+	Herpesvirus:Human_cytomegalovirus:7742:-	152127	152147	CTCF
Herpesviridae:Human_cytomegalovirus	FJ616285.1	Herpesvirus:Human_cytomegalovirus:3046:+	Herpesvirus:Human_cytomegalovirus:7746:-	152411	152428	CREB
Herpesviridae:Human_cytomegalovirus	FJ616285.1	Herpesvirus:Human_cytomegalovirus:3046:+	Herpesvirus:Human_cytomegalovirus:7746:-	152430	152440	SP/KLF
Herpesviridae:Human_cytomegalovirus	FJ616285.1	Herpesvirus:Human_cytomegalovirus:3046:+	Herpesvirus:Human_cytomegalovirus:7746:-	152432	152448	CTCF
Herpesviridae:Human_cytomegalovirus	FJ616285.1	Herpesvirus:Human_cytomegalovirus:3049:+	Herpesvirus:Human_cytomegalovirus:7749:-	152446	152456	SP/KLF
Herpesviridae:Human_cytomegalovirus	FJ616285.1	Herpesvirus:Human_cytomegalovirus:3049:+	Herpesvirus:Human_cytomegalovirus:7749:-	152516	152526	ZBTB33
Herpesviridae:Human_cytomegalovirus	FJ616285.1	Herpesvirus:Human_cytomegalovirus:3052:+	Herpesvirus:Human_cytomegalovirus:7752:-	152582	152599	GATA
Herpesviridae:Human_cytomegalovirus	FJ616285.1	Herpesvirus:Human_cytomegalovirus:3050:+	Herpesvirus:Human_cytomegalovirus:7750:-	152638	152648	SP/KLF
Herpesviridae:Human_cytomegalovirus	FJ616285.1	Herpesvirus:Human_cytomegalovirus:3051:+	Herpesvirus:Human_cytomegalovirus:7751:-	152644	152656	ZNF460
Herpesviridae:Human_cytomegalovirus	FJ616285.1	Herpesvirus:Human_cytomegalovirus:3052:+	Herpesvirus:Human_cytomegalovirus:7752:-	152645	152656	SP/KLF
Herpesviridae:Human_cytomegalovirus	FJ616285.1	Herpesvirus:Human_cytomegalovirus:3052:+	Herpesvirus:Human_cytomegalovirus:7752:-	152693	152704	E2F
Herpesviridae:Human_cytomegalovirus	FJ616285.1	Herpesvirus:Human_cytomegalovirus:3053:+	Herpesvirus:Human_cytomegalovirus:7753:-	152731	152742	ELF
Herpesviridae:Human_cytomegalovirus	FJ616285.1	Herpesvirus:Human_cytomegalovirus:3053:+	Herpesvirus:Human_cytomegalovirus:7753:-	152745	152762	CREB
Herpesviridae:Human_cytomegalovirus	FJ616285.1	Herpesvirus:Human_cytomegalovirus:3059:+	Herpesvirus:Human_cytomegalovirus:7759:-	152913	152930	CREB
Herpesviridae:Human_cytomegalovirus	FJ616285.1	Herpesvirus:Human_cytomegalovirus:3063:+	Herpesvirus:Human_cytomegalovirus:7763:-	153168	153185	CREB
Herpesviridae:Human_cytomegalovirus	FJ616285.1	Herpesvirus:Human_cytomegalovirus:3063:+	Herpesvirus:Human_cytomegalovirus:7763:-	153284	153295	FOS:JUN
Herpesviridae:Human_cytomegalovirus	FJ616285.1	Herpesvirus:Human_cytomegalovirus:3065:+	Herpesvirus:Human_cytomegalovirus:7765:-	153369	153386	CREB
Herpesviridae:Human_cytomegalovirus	FJ616285.1	Herpesvirus:Human_cytomegalovirus:3069:+	Herpesvirus:Human_cytomegalovirus:7769:-	153533	153543	USF
Herpesviridae:Human_cytomegalovirus	FJ616285.1	Herpesvirus:Human_cytomegalovirus:3070:+	Herpesvirus:Human_cytomegalovirus:7770:-	153562	153573	SP/KLF
Herpesviridae:Human_cytomegalovirus	FJ616285.1	Herpesvirus:Human_cytomegalovirus:3072:+	Herpesvirus:Human_cytomegalovirus:7772:-	153596	153613	CREB
Herpesviridae:Human_cytomegalovirus	FJ616285.1	Herpesvirus:Human_cytomegalovirus:3073:+	Herpesvirus:Human_cytomegalovirus:7773:-	153603	153614	FOS:JUN
Herpesviridae:Human_cytomegalovirus	FJ616285.1	Herpesvirus:Human_cytomegalovirus:3075:+	Herpesvirus:Human_cytomegalovirus:7775:-	153864	153884	CTCFL
Herpesviridae:Human_cytomegalovirus	FJ616285.1	Herpesvirus:Human_cytomegalovirus:3077:+	Herpesvirus:Human_cytomegalovirus:7777:-	153872	153882	SP/KLF
Herpesviridae:Human_cytomegalovirus	FJ616285.1	Herpesvirus:Human_cytomegalovirus:3075:+	Herpesvirus:Human_cytomegalovirus:7775:-	153882	153899	CREB
Herpesviridae:Human_cytomegalovirus	FJ616285.1	Herpesvirus:Human_cytomegalovirus:3079:+	Herpesvirus:Human_cytomegalovirus:7779:-	153934	153945	SP/KLF
Herpesviridae:Human_cytomegalovirus	FJ616285.1	Herpesvirus:Human_cytomegalovirus:3082:+	Herpesvirus:Human_cytomegalovirus:7782:-	154164	154174	SP/KLF
Herpesviridae:Human_cytomegalovirus	FJ616285.1	Herpesvirus:Human_cytomegalovirus:3082:+	Herpesvirus:Human_cytomegalovirus:7782:-	154186	154196	SP/KLF
Herpesviridae:Human_cytomegalovirus	FJ616285.1	Herpesvirus:Human_cytomegalovirus:3085:+	Herpesvirus:Human_cytomegalovirus:7785:-	154280	154290	ZBTB33
Herpesviridae:Human_cytomegalovirus	FJ616285.1	Herpesvirus:Human_cytomegalovirus:3096:+	Herpesvirus:Human_cytomegalovirus:7796:-	154792	154814	NRF1
Herpesviridae:Human_cytomegalovirus	FJ616285.1	Herpesvirus:Human_cytomegalovirus:3105:+	Herpesvirus:Human_cytomegalovirus:7805:-	155372	155389	GATA
Herpesviridae:Human_cytomegalovirus	FJ616285.1	Herpesvirus:Human_cytomegalovirus:3108:+	Herpesvirus:Human_cytomegalovirus:7808:-	155380	155393	YY1
Herpesviridae:Human_cytomegalovirus	FJ616285.1	Herpesvirus:Human_cytomegalovirus:3111:+	Herpesvirus:Human_cytomegalovirus:7811:-	155549	155559	ZBTB33
Herpesviridae:Human_cytomegalovirus	FJ616285.1	Herpesvirus:Human_cytomegalovirus:3112:+	Herpesvirus:Human_cytomegalovirus:7812:-	155734	155745	E2F
Herpesviridae:Human_cytomegalovirus	FJ616285.1	Herpesvirus:Human_cytomegalovirus:3120:+	Herpesvirus:Human_cytomegalovirus:7820:-	156048	156070	NRF1
Herpesviridae:Human_cytomegalovirus	FJ616285.1	Herpesvirus:Human_cytomegalovirus:3122:+	Herpesvirus:Human_cytomegalovirus:7822:-	156056	156067	E2F
Herpesviridae:Human_cytomegalovirus	FJ616285.1	Herpesvirus:Human_cytomegalovirus:3122:+	Herpesvirus:Human_cytomegalovirus:7822:-	156077	156095	NFY
Herpesviridae:Human_cytomegalovirus	FJ616285.1	Herpesvirus:Human_cytomegalovirus:3126:+	-	156387	156404	GATA
Herpesviridae:Human_cytomegalovirus	FJ616285.1	Herpesvirus:Human_cytomegalovirus:3127:+	Herpesvirus:Human_cytomegalovirus:7827:-	156486	156500	ATF2
Herpesviridae:Human_cytomegalovirus	FJ616285.1	Herpesvirus:Human_cytomegalovirus:3129:+	Herpesvirus:Human_cytomegalovirus:7829:-	156500	156517	CREB
Herpesviridae:Human_cytomegalovirus	FJ616285.1	Herpesvirus:Human_cytomegalovirus:3141:+	-	157175	157192	CREB
Herpesviridae:Human_cytomegalovirus	FJ616285.1	Herpesvirus:Human_cytomegalovirus:3141:+	-	157182	157196	ATF2
Herpesviridae:Human_cytomegalovirus	FJ616285.1	Herpesvirus:Human_cytomegalovirus:3147:+	Herpesvirus:Human_cytomegalovirus:7847:-	157421	157431	GFI1B
Herpesviridae:Human_cytomegalovirus	FJ616285.1	Herpesvirus:Human_cytomegalovirus:3153:+	-	157786	157796	USF
Herpesviridae:Human_cytomegalovirus	FJ616285.1	Herpesvirus:Human_cytomegalovirus:3160:+	Herpesvirus:Human_cytomegalovirus:7860:-	158038	158055	GATA
Herpesviridae:Human_cytomegalovirus	FJ616285.1	Herpesvirus:Human_cytomegalovirus:3164:+	Herpesvirus:Human_cytomegalovirus:7864:-	158293	158310	CREB
Herpesviridae:Human_cytomegalovirus	FJ616285.1	Herpesvirus:Human_cytomegalovirus:3167:+	Herpesvirus:Human_cytomegalovirus:7867:-	158300	158314	ATF2
Herpesviridae:Human_cytomegalovirus	FJ616285.1	Herpesvirus:Human_cytomegalovirus:3168:+	Herpesvirus:Human_cytomegalovirus:7868:-	158503	158520	CREB
Herpesviridae:Human_cytomegalovirus	FJ616285.1	Herpesvirus:Human_cytomegalovirus:3170:+	Herpesvirus:Human_cytomegalovirus:7870:-	158633	158650	CREB
Herpesviridae:Human_cytomegalovirus	FJ616285.1	Herpesvirus:Human_cytomegalovirus:3172:+	-	158641	158655	ATF2
Herpesviridae:Human_cytomegalovirus	FJ616285.1	Herpesvirus:Human_cytomegalovirus:3173:+	-	158642	158659	CREB
Herpesviridae:Human_cytomegalovirus	FJ616285.1	Herpesvirus:Human_cytomegalovirus:3171:+	Herpesvirus:Human_cytomegalovirus:7871:-	158645	158662	CREB
Herpesviridae:Human_cytomegalovirus	FJ616285.1	Herpesvirus:Human_cytomegalovirus:3171:+	Herpesvirus:Human_cytomegalovirus:7871:-	158662	158684	MAZ
Herpesviridae:Human_cytomegalovirus	FJ616285.1	Herpesvirus:Human_cytomegalovirus:3172:+	-	158670	158681	SP/KLF
Herpesviridae:Human_cytomegalovirus	FJ616285.1	Herpesvirus:Human_cytomegalovirus:3173:+	-	158671	158691	CTCFL
Herpesviridae:Human_cytomegalovirus	FJ616285.1	Herpesvirus:Human_cytomegalovirus:3180:+	Herpesvirus:Human_cytomegalovirus:7880:-	159124	159136	ZNF460
Herpesviridae:Human_cytomegalovirus	FJ616285.1	Herpesvirus:Human_cytomegalovirus:3186:+	Herpesvirus:Human_cytomegalovirus:7886:-	159403	159413	ZBTB33
Herpesviridae:Human_cytomegalovirus	FJ616285.1	Herpesvirus:Human_cytomegalovirus:3188:+	Herpesvirus:Human_cytomegalovirus:7888:-	159403	159413	ZBTB33
Herpesviridae:Human_cytomegalovirus	FJ616285.1	Herpesvirus:Human_cytomegalovirus:3189:+	Herpesvirus:Human_cytomegalovirus:7889:-	159580	159590	GFI1B
Herpesviridae:Human_cytomegalovirus	FJ616285.1	Herpesvirus:Human_cytomegalovirus:3196:+	Herpesvirus:Human_cytomegalovirus:7896:-	159761	159771	GFI1B
Herpesviridae:Human_cytomegalovirus	FJ616285.1	Herpesvirus:Human_cytomegalovirus:3196:+	Herpesvirus:Human_cytomegalovirus:7896:-	159907	159924	GATA
Herpesviridae:Human_cytomegalovirus	FJ616285.1	Herpesvirus:Human_cytomegalovirus:3198:+	Herpesvirus:Human_cytomegalovirus:7898:-	159986	160003	CREB
Herpesviridae:Human_cytomegalovirus	FJ616285.1	Herpesvirus:Human_cytomegalovirus:3204:+	Herpesvirus:Human_cytomegalovirus:7904:-	160306	160323	CREB
Herpesviridae:Human_cytomegalovirus	FJ616285.1	Herpesvirus:Human_cytomegalovirus:3206:+	Herpesvirus:Human_cytomegalovirus:7906:-	160344	160354	USF
Herpesviridae:Human_cytomegalovirus	FJ616285.1	Herpesvirus:Human_cytomegalovirus:3206:+	Herpesvirus:Human_cytomegalovirus:7906:-	160377	160388	ELF
Herpesviridae:Human_cytomegalovirus	FJ616285.1	Herpesvirus:Human_cytomegalovirus:3208:+	Herpesvirus:Human_cytomegalovirus:7908:-	160385	160402	CREB
Herpesviridae:Human_cytomegalovirus	FJ616285.1	Herpesvirus:Human_cytomegalovirus:3205:+	Herpesvirus:Human_cytomegalovirus:7905:-	160388	160398	USF
Herpesviridae:Human_cytomegalovirus	FJ616285.1	Herpesvirus:Human_cytomegalovirus:3208:+	Herpesvirus:Human_cytomegalovirus:7908:-	160478	160495	CREB
Herpesviridae:Human_cytomegalovirus	FJ616285.1	Herpesvirus:Human_cytomegalovirus:3210:+	Herpesvirus:Human_cytomegalovirus:7910:-	160555	160566	ELF
Herpesviridae:Human_cytomegalovirus	FJ616285.1	Herpesvirus:Human_cytomegalovirus:3211:+	Herpesvirus:Human_cytomegalovirus:7911:-	160622	160642	CTCF
Herpesviridae:Human_cytomegalovirus	FJ616285.1	Herpesvirus:Human_cytomegalovirus:3210:+	Herpesvirus:Human_cytomegalovirus:7910:-	160623	160642	CTCFL
Herpesviridae:Human_cytomegalovirus	FJ616285.1	Herpesvirus:Human_cytomegalovirus:3215:+	Herpesvirus:Human_cytomegalovirus:7915:-	160707	160724	GATA
Herpesviridae:Human_cytomegalovirus	FJ616285.1	Herpesvirus:Human_cytomegalovirus:3214:+	Herpesvirus:Human_cytomegalovirus:7914:-	160747	160759	ZNF460
Herpesviridae:Human_cytomegalovirus	FJ616285.1	Herpesvirus:Human_cytomegalovirus:3215:+	Herpesvirus:Human_cytomegalovirus:7915:-	160775	160786	ELF
Herpesviridae:Human_cytomegalovirus	FJ616285.1	Herpesvirus:Human_cytomegalovirus:3214:+	Herpesvirus:Human_cytomegalovirus:7914:-	160835	160845	GFI1B
Herpesviridae:Human_cytomegalovirus	FJ616285.1	Herpesvirus:Human_cytomegalovirus:3216:+	Herpesvirus:Human_cytomegalovirus:7916:-	160915	160932	CREB
Herpesviridae:Human_cytomegalovirus	FJ616285.1	Herpesvirus:Human_cytomegalovirus:3217:+	Herpesvirus:Human_cytomegalovirus:7917:-	160935	160946	SP/KLF
Herpesviridae:Human_cytomegalovirus	FJ616285.1	Herpesvirus:Human_cytomegalovirus:3217:+	Herpesvirus:Human_cytomegalovirus:7917:-	160947	160957	SP/KLF
Herpesviridae:Human_cytomegalovirus	FJ616285.1	Herpesvirus:Human_cytomegalovirus:3217:+	Herpesvirus:Human_cytomegalovirus:7917:-	160954	160971	CREB
Herpesviridae:Human_cytomegalovirus	FJ616285.1	Herpesvirus:Human_cytomegalovirus:3221:+	Herpesvirus:Human_cytomegalovirus:7921:-	161039	161061	NRF1
Herpesviridae:Human_cytomegalovirus	FJ616285.1	Herpesvirus:Human_cytomegalovirus:3220:+	Herpesvirus:Human_cytomegalovirus:7920:-	161047	161058	E2F
Herpesviridae:Human_cytomegalovirus	FJ616285.1	Herpesvirus:Human_cytomegalovirus:3220:+	Herpesvirus:Human_cytomegalovirus:7920:-	161062	161072	ZBTB33
Herpesviridae:Human_cytomegalovirus	FJ616285.1	Herpesvirus:Human_cytomegalovirus:3221:+	Herpesvirus:Human_cytomegalovirus:7921:-	161063	161073	USF
Herpesviridae:Human_cytomegalovirus	FJ616285.1	Herpesvirus:Human_cytomegalovirus:3219:+	Herpesvirus:Human_cytomegalovirus:7919:-	161064	161081	CREB
Herpesviridae:Human_cytomegalovirus	FJ616285.1	Herpesvirus:Human_cytomegalovirus:3228:+	Herpesvirus:Human_cytomegalovirus:7928:-	161411	161429	NFY
Herpesviridae:Human_cytomegalovirus	FJ616285.1	Herpesvirus:Human_cytomegalovirus:3227:+	Herpesvirus:Human_cytomegalovirus:7927:-	161421	161432	E2F
Herpesviridae:Human_cytomegalovirus	FJ616285.1	Herpesvirus:Human_cytomegalovirus:3227:+	Herpesvirus:Human_cytomegalovirus:7927:-	161439	161450	ELF
Herpesviridae:Human_cytomegalovirus	FJ616285.1	Herpesvirus:Human_cytomegalovirus:3230:+	Herpesvirus:Human_cytomegalovirus:7930:-	161512	161523	SP/KLF
Herpesviridae:Human_cytomegalovirus	FJ616285.1	Herpesvirus:Human_cytomegalovirus:3232:+	Herpesvirus:Human_cytomegalovirus:7932:-	161632	161649	CREB
Herpesviridae:Human_cytomegalovirus	FJ616285.1	Herpesvirus:Human_cytomegalovirus:3236:+	Herpesvirus:Human_cytomegalovirus:7936:-	161845	161862	CREB
Herpesviridae:Human_cytomegalovirus	FJ616285.1	Herpesvirus:Human_cytomegalovirus:3239:+	Herpesvirus:Human_cytomegalovirus:7939:-	161928	161945	GATA
Herpesviridae:Human_cytomegalovirus	FJ616285.1	-	Herpesvirus:Human_cytomegalovirus:7937:-	161938	161955	CREB
Herpesviridae:Human_cytomegalovirus	FJ616285.1	Herpesvirus:Human_cytomegalovirus:3239:+	Herpesvirus:Human_cytomegalovirus:7939:-	161987	161998	SP/KLF
Herpesviridae:Human_cytomegalovirus	FJ616285.1	Herpesvirus:Human_cytomegalovirus:3240:+	Herpesvirus:Human_cytomegalovirus:7940:-	162038	162051	YY1
Herpesviridae:Human_cytomegalovirus	FJ616285.1	Herpesvirus:Human_cytomegalovirus:3241:+	Herpesvirus:Human_cytomegalovirus:7941:-	162185	162199	ELK:SREBF2
Herpesviridae:Human_cytomegalovirus	FJ616285.1	Herpesvirus:Human_cytomegalovirus:3245:+	Herpesvirus:Human_cytomegalovirus:7945:-	162300	162317	CREB
Herpesviridae:Human_cytomegalovirus	FJ616285.1	Herpesvirus:Human_cytomegalovirus:3245:+	Herpesvirus:Human_cytomegalovirus:7945:-	162306	162323	CREB
Herpesviridae:Human_cytomegalovirus	FJ616285.1	Herpesvirus:Human_cytomegalovirus:3246:+	Herpesvirus:Human_cytomegalovirus:7946:-	162313	162325	ZNF460
Herpesviridae:Human_cytomegalovirus	FJ616285.1	Herpesvirus:Human_cytomegalovirus:3247:+	Herpesvirus:Human_cytomegalovirus:7947:-	162313	162327	ATF2
Herpesviridae:Human_cytomegalovirus	FJ616285.1	Herpesvirus:Human_cytomegalovirus:3245:+	Herpesvirus:Human_cytomegalovirus:7945:-	162324	162341	CREB
Herpesviridae:Human_cytomegalovirus	FJ616285.1	Herpesvirus:Human_cytomegalovirus:3247:+	Herpesvirus:Human_cytomegalovirus:7947:-	162351	162371	CTCFL
Herpesviridae:Human_cytomegalovirus	FJ616285.1	Herpesvirus:Human_cytomegalovirus:3245:+	Herpesvirus:Human_cytomegalovirus:7945:-	162353	162363	SP/KLF
Herpesviridae:Human_cytomegalovirus	FJ616285.1	Herpesvirus:Human_cytomegalovirus:3249:+	Herpesvirus:Human_cytomegalovirus:7949:-	162484	162495	SP/KLF
Herpesviridae:Human_cytomegalovirus	FJ616285.1	-	Herpesvirus:Human_cytomegalovirus:7950:-	162605	162616	SP/KLF
Herpesviridae:Human_cytomegalovirus	FJ616285.1	Herpesvirus:Human_cytomegalovirus:3254:+	Herpesvirus:Human_cytomegalovirus:7954:-	162693	162707	ATF2
Herpesviridae:Human_cytomegalovirus	FJ616285.1	Herpesvirus:Human_cytomegalovirus:3253:+	Herpesvirus:Human_cytomegalovirus:7953:-	162781	162798	CREB
Herpesviridae:Human_cytomegalovirus	FJ616285.1	Herpesvirus:Human_cytomegalovirus:3256:+	Herpesvirus:Human_cytomegalovirus:7956:-	162860	162871	SP/KLF
Herpesviridae:Human_cytomegalovirus	FJ616285.1	Herpesvirus:Human_cytomegalovirus:3260:+	Herpesvirus:Human_cytomegalovirus:7960:-	162985	162996	ELF
Herpesviridae:Human_cytomegalovirus	FJ616285.1	Herpesvirus:Human_cytomegalovirus:3264:+	Herpesvirus:Human_cytomegalovirus:7964:-	163287	163298	ELF
Herpesviridae:Human_cytomegalovirus	FJ616285.1	Herpesvirus:Human_cytomegalovirus:3264:+	Herpesvirus:Human_cytomegalovirus:7964:-	163329	163340	SP/KLF
Herpesviridae:Human_cytomegalovirus	FJ616285.1	Herpesvirus:Human_cytomegalovirus:3264:+	Herpesvirus:Human_cytomegalovirus:7964:-	163334	163350	CTCF
Herpesviridae:Human_cytomegalovirus	FJ616285.1	Herpesvirus:Human_cytomegalovirus:3269:+	Herpesvirus:Human_cytomegalovirus:7969:-	163432	163449	GATA
Herpesviridae:Human_cytomegalovirus	FJ616285.1	Herpesvirus:Human_cytomegalovirus:3280:+	Herpesvirus:Human_cytomegalovirus:7980:-	164084	164096	ZNF460
Herpesviridae:Human_cytomegalovirus	FJ616285.1	Herpesvirus:Human_cytomegalovirus:3285:+	Herpesvirus:Human_cytomegalovirus:7985:-	164260	164277	GATA
Herpesviridae:Human_cytomegalovirus	FJ616285.1	Herpesvirus:Human_cytomegalovirus:3285:+	Herpesvirus:Human_cytomegalovirus:7985:-	164268	164280	ZNF460
Herpesviridae:Human_cytomegalovirus	FJ616285.1	Herpesvirus:Human_cytomegalovirus:3285:+	Herpesvirus:Human_cytomegalovirus:7985:-	164279	164290	SP/KLF
Herpesviridae:Human_cytomegalovirus	FJ616285.1	Herpesvirus:Human_cytomegalovirus:3284:+	Herpesvirus:Human_cytomegalovirus:7984:-	164288	164305	CREB
Herpesviridae:Human_cytomegalovirus	FJ616285.1	Herpesvirus:Human_cytomegalovirus:3291:+	Herpesvirus:Human_cytomegalovirus:7991:-	164504	164514	ZBTB33
Herpesviridae:Human_cytomegalovirus	FJ616285.1	Herpesvirus:Human_cytomegalovirus:3292:+	Herpesvirus:Human_cytomegalovirus:7992:-	164593	164610	CREB
Herpesviridae:Human_cytomegalovirus	FJ616285.1	Herpesvirus:Human_cytomegalovirus:3291:+	Herpesvirus:Human_cytomegalovirus:7991:-	164629	164646	CREB
Herpesviridae:Human_cytomegalovirus	FJ616285.1	Herpesvirus:Human_cytomegalovirus:3294:+	Herpesvirus:Human_cytomegalovirus:7994:-	164750	164760	ZBTB33
Herpesviridae:Human_cytomegalovirus	FJ616285.1	Herpesvirus:Human_cytomegalovirus:3296:+	Herpesvirus:Human_cytomegalovirus:7996:-	164752	164763	ELF
Herpesviridae:Human_cytomegalovirus	FJ616285.1	Herpesvirus:Human_cytomegalovirus:3304:+	Herpesvirus:Human_cytomegalovirus:8004:-	165150	165167	IRF3
Herpesviridae:Human_cytomegalovirus	FJ616285.1	Herpesvirus:Human_cytomegalovirus:3310:+	-	165530	165547	CREB
Herpesviridae:Human_cytomegalovirus	FJ616285.1	Herpesvirus:Human_cytomegalovirus:3308:+	Herpesvirus:Human_cytomegalovirus:8008:-	165535	165549	ATF2
Herpesviridae:Human_cytomegalovirus	FJ616285.1	Herpesvirus:Human_cytomegalovirus:3310:+	-	165547	165564	GATA
Herpesviridae:Human_cytomegalovirus	FJ616285.1	Herpesvirus:Human_cytomegalovirus:3310:+	-	165611	165622	ELF
Herpesviridae:Human_cytomegalovirus	FJ616285.1	Herpesvirus:Human_cytomegalovirus:3315:+	Herpesvirus:Human_cytomegalovirus:8015:-	165711	165728	CREB
Herpesviridae:Human_cytomegalovirus	FJ616285.1	Herpesvirus:Human_cytomegalovirus:3314:+	Herpesvirus:Human_cytomegalovirus:8014:-	165744	165754	SP/KLF
Herpesviridae:Human_cytomegalovirus	FJ616285.1	Herpesvirus:Human_cytomegalovirus:3314:+	Herpesvirus:Human_cytomegalovirus:8014:-	165767	165784	CREB
Herpesviridae:Human_cytomegalovirus	FJ616285.1	Herpesvirus:Human_cytomegalovirus:3319:+	Herpesvirus:Human_cytomegalovirus:8019:-	166014	166028	ATF2
Herpesviridae:Human_cytomegalovirus	FJ616285.1	Herpesvirus:Human_cytomegalovirus:3318:+	Herpesvirus:Human_cytomegalovirus:8018:-	166016	166033	CREB
Herpesviridae:Human_cytomegalovirus	FJ616285.1	Herpesvirus:Human_cytomegalovirus:3319:+	Herpesvirus:Human_cytomegalovirus:8019:-	166021	166038	CREB
Herpesviridae:Human_cytomegalovirus	FJ616285.1	Herpesvirus:Human_cytomegalovirus:3323:+	Herpesvirus:Human_cytomegalovirus:8023:-	166282	166299	CREB
Herpesviridae:Human_cytomegalovirus	FJ616285.1	Herpesvirus:Human_cytomegalovirus:3330:+	Herpesvirus:Human_cytomegalovirus:8030:-	166466	166486	CTCF
Herpesviridae:Human_cytomegalovirus	FJ616285.1	Herpesvirus:Human_cytomegalovirus:3328:+	-	166475	166487	ZNF460
Herpesviridae:Human_cytomegalovirus	FJ616285.1	Herpesvirus:Human_cytomegalovirus:3329:+	Herpesvirus:Human_cytomegalovirus:8029:-	166526	166537	ELF
Herpesviridae:Human_cytomegalovirus	FJ616285.1	Herpesvirus:Human_cytomegalovirus:3328:+	-	166533	166547	ATF2
Herpesviridae:Human_cytomegalovirus	FJ616285.1	Herpesvirus:Human_cytomegalovirus:3330:+	Herpesvirus:Human_cytomegalovirus:8030:-	166535	166552	CREB
Herpesviridae:Human_cytomegalovirus	FJ616285.1	Herpesvirus:Human_cytomegalovirus:3334:+	Herpesvirus:Human_cytomegalovirus:8034:-	166699	166716	CREB
Herpesviridae:Human_cytomegalovirus	FJ616285.1	Herpesvirus:Human_cytomegalovirus:3335:+	Herpesvirus:Human_cytomegalovirus:8035:-	166706	166717	FOS:JUN
Herpesviridae:Human_cytomegalovirus	FJ616285.1	Herpesvirus:Human_cytomegalovirus:3338:+	Herpesvirus:Human_cytomegalovirus:8038:-	167012	167022	USF
Herpesviridae:Human_cytomegalovirus	FJ616285.1	Herpesvirus:Human_cytomegalovirus:3338:+	Herpesvirus:Human_cytomegalovirus:8038:-	167016	167027	SP/KLF
Herpesviridae:Human_cytomegalovirus	FJ616285.1	Herpesvirus:Human_cytomegalovirus:3339:+	Herpesvirus:Human_cytomegalovirus:8039:-	167030	167042	ZNF460
Herpesviridae:Human_cytomegalovirus	FJ616285.1	Herpesvirus:Human_cytomegalovirus:3339:+	Herpesvirus:Human_cytomegalovirus:8039:-	167031	167047	SP/KLF-ELK
Herpesviridae:Human_cytomegalovirus	FJ616285.1	Herpesvirus:Human_cytomegalovirus:3340:+	Herpesvirus:Human_cytomegalovirus:8040:-	167047	167064	CREB
Herpesviridae:Human_cytomegalovirus	FJ616285.1	Herpesvirus:Human_cytomegalovirus:3341:+	Herpesvirus:Human_cytomegalovirus:8041:-	167063	167077	ATF2
Herpesviridae:Human_cytomegalovirus	FJ616285.1	Herpesvirus:Human_cytomegalovirus:3340:+	Herpesvirus:Human_cytomegalovirus:8040:-	167065	167082	CREB
Herpesviridae:Human_cytomegalovirus	FJ616285.1	Herpesvirus:Human_cytomegalovirus:3348:+	Herpesvirus:Human_cytomegalovirus:8048:-	167509	167526	GATA
Herpesviridae:Human_cytomegalovirus	FJ616285.1	Herpesvirus:Human_cytomegalovirus:3353:+	Herpesvirus:Human_cytomegalovirus:8053:-	167631	167648	CREB
Herpesviridae:Human_cytomegalovirus	FJ616285.1	Herpesvirus:Human_cytomegalovirus:3351:+	Herpesvirus:Human_cytomegalovirus:8051:-	167635	167645	USF
Herpesviridae:Human_cytomegalovirus	FJ616285.1	-	Herpesvirus:Human_cytomegalovirus:8052:-	167655	167665	USF
Herpesviridae:Human_cytomegalovirus	FJ616285.1	Herpesvirus:Human_cytomegalovirus:3356:+	Herpesvirus:Human_cytomegalovirus:8056:-	167893	167910	GATA
Herpesviridae:Human_cytomegalovirus	FJ616285.1	Herpesvirus:Human_cytomegalovirus:3359:+	-	167902	167919	GATA
Herpesviridae:Human_cytomegalovirus	FJ616285.1	Herpesvirus:Human_cytomegalovirus:3364:+	Herpesvirus:Human_cytomegalovirus:8064:-	168262	168274	ZNF460
Herpesviridae:Human_cytomegalovirus	FJ616285.1	Herpesvirus:Human_cytomegalovirus:3365:+	-	168282	168293	ELF
Herpesviridae:Human_cytomegalovirus	FJ616285.1	Herpesvirus:Human_cytomegalovirus:3364:+	Herpesvirus:Human_cytomegalovirus:8064:-	168309	168326	CREB
Herpesviridae:Human_cytomegalovirus	FJ616285.1	Herpesvirus:Human_cytomegalovirus:3366:+	-	168321	168338	CREB
Herpesviridae:Human_cytomegalovirus	FJ616285.1	Herpesvirus:Human_cytomegalovirus:3365:+	-	168343	168360	CREB
Herpesviridae:Human_cytomegalovirus	FJ616285.1	Herpesvirus:Human_cytomegalovirus:3368:+	-	168350	168364	ATF2
Herpesviridae:Human_cytomegalovirus	FJ616285.1	Herpesvirus:Human_cytomegalovirus:3365:+	-	168360	168370	USF
Herpesviridae:Human_cytomegalovirus	FJ616285.1	Herpesvirus:Human_cytomegalovirus:3367:+	-	168383	168397	ELK:SREBF2
Herpesviridae:Human_cytomegalovirus	FJ616285.1	Herpesvirus:Human_cytomegalovirus:3370:+	Herpesvirus:Human_cytomegalovirus:8070:-	168478	168495	CREB
Herpesviridae:Human_cytomegalovirus	FJ616285.1	Herpesvirus:Human_cytomegalovirus:3369:+	Herpesvirus:Human_cytomegalovirus:8069:-	168526	168537	FOS:JUN
Herpesviridae:Human_cytomegalovirus	FJ616285.1	Herpesvirus:Human_cytomegalovirus:3370:+	Herpesvirus:Human_cytomegalovirus:8070:-	168527	168544	CREB
Herpesviridae:Human_cytomegalovirus	FJ616285.1	Herpesvirus:Human_cytomegalovirus:3370:+	Herpesvirus:Human_cytomegalovirus:8070:-	168533	168550	CREB
Herpesviridae:Human_cytomegalovirus	FJ616285.1	Herpesvirus:Human_cytomegalovirus:3369:+	Herpesvirus:Human_cytomegalovirus:8069:-	168554	168571	GATA
Herpesviridae:Human_cytomegalovirus	FJ616285.1	Herpesvirus:Human_cytomegalovirus:3373:+	Herpesvirus:Human_cytomegalovirus:8073:-	168603	168624	FOS:JUN-CREB
Herpesviridae:Human_cytomegalovirus	FJ616285.1	Herpesvirus:Human_cytomegalovirus:3370:+	Herpesvirus:Human_cytomegalovirus:8070:-	168604	168621	CREB
Herpesviridae:Human_cytomegalovirus	FJ616285.1	Herpesvirus:Human_cytomegalovirus:3374:+	Herpesvirus:Human_cytomegalovirus:8074:-	168798	168815	CREB
Herpesviridae:Human_cytomegalovirus	FJ616285.1	Herpesvirus:Human_cytomegalovirus:3379:+	Herpesvirus:Human_cytomegalovirus:8079:-	168905	168922	ELK-SP/KLF
Herpesviridae:Human_cytomegalovirus	FJ616285.1	Herpesvirus:Human_cytomegalovirus:3379:+	Herpesvirus:Human_cytomegalovirus:8079:-	168913	168924	ELF
Herpesviridae:Human_cytomegalovirus	FJ616285.1	Herpesvirus:Human_cytomegalovirus:3381:+	Herpesvirus:Human_cytomegalovirus:8081:-	169114	169131	CREB
Herpesviridae:Human_cytomegalovirus	FJ616285.1	Herpesvirus:Human_cytomegalovirus:3384:+	Herpesvirus:Human_cytomegalovirus:8084:-	169159	169176	CREB
Herpesviridae:Human_cytomegalovirus	FJ616285.1	Herpesvirus:Human_cytomegalovirus:3384:+	Herpesvirus:Human_cytomegalovirus:8084:-	169176	169193	CREB
Herpesviridae:Human_cytomegalovirus	FJ616285.1	Herpesvirus:Human_cytomegalovirus:3382:+	Herpesvirus:Human_cytomegalovirus:8082:-	169187	169197	GFI1B
Herpesviridae:Human_cytomegalovirus	FJ616285.1	Herpesvirus:Human_cytomegalovirus:3383:+	Herpesvirus:Human_cytomegalovirus:8083:-	169224	169238	ATF2
Herpesviridae:Human_cytomegalovirus	FJ616285.1	-	Herpesvirus:Human_cytomegalovirus:8087:-	169326	169337	ELF
Herpesviridae:Human_cytomegalovirus	FJ616285.1	Herpesvirus:Human_cytomegalovirus:3389:+	Herpesvirus:Human_cytomegalovirus:8089:-	169463	169474	ELF
Herpesviridae:Human_cytomegalovirus	FJ616285.1	Herpesvirus:Human_cytomegalovirus:3390:+	Herpesvirus:Human_cytomegalovirus:8090:-	169495	169506	FOS:JUN
Herpesviridae:Human_cytomegalovirus	FJ616285.1	Herpesvirus:Human_cytomegalovirus:3392:+	Herpesvirus:Human_cytomegalovirus:8092:-	169729	169739	USF
Herpesviridae:Human_cytomegalovirus	FJ616285.1	Herpesvirus:Human_cytomegalovirus:3406:+	Herpesvirus:Human_cytomegalovirus:8106:-	170440	170450	SP/KLF
Herpesviridae:Human_cytomegalovirus	FJ616285.1	Herpesvirus:Human_cytomegalovirus:3407:+	Herpesvirus:Human_cytomegalovirus:8107:-	170490	170500	USF
Herpesviridae:Human_cytomegalovirus	FJ616285.1	Herpesvirus:Human_cytomegalovirus:3413:+	Herpesvirus:Human_cytomegalovirus:8113:-	170709	170719	SP/KLF
Herpesviridae:Human_cytomegalovirus	FJ616285.1	Herpesvirus:Human_cytomegalovirus:3413:+	Herpesvirus:Human_cytomegalovirus:8113:-	170743	170755	ZNF460
Herpesviridae:Human_cytomegalovirus	FJ616285.1	Herpesvirus:Human_cytomegalovirus:3415:+	Herpesvirus:Human_cytomegalovirus:8115:-	170853	170873	SP/KLF-ELK
Herpesviridae:Human_cytomegalovirus	FJ616285.1	Herpesvirus:Human_cytomegalovirus:3421:+	Herpesvirus:Human_cytomegalovirus:8121:-	171005	171022	GATA
Herpesviridae:Human_cytomegalovirus	FJ616285.1	Herpesvirus:Human_cytomegalovirus:3422:+	Herpesvirus:Human_cytomegalovirus:8122:-	171064	171075	ELF
Herpesviridae:Human_cytomegalovirus	FJ616285.1	Herpesvirus:Human_cytomegalovirus:3421:+	Herpesvirus:Human_cytomegalovirus:8121:-	171080	171097	GATA
Herpesviridae:Human_cytomegalovirus	FJ616285.1	Herpesvirus:Human_cytomegalovirus:3422:+	Herpesvirus:Human_cytomegalovirus:8122:-	171094	171104	SP/KLF
Herpesviridae:Human_cytomegalovirus	FJ616285.1	Herpesvirus:Human_cytomegalovirus:3422:+	Herpesvirus:Human_cytomegalovirus:8122:-	171136	171146	SP/KLF
Herpesviridae:Human_cytomegalovirus	FJ616285.1	Herpesvirus:Human_cytomegalovirus:3424:+	Herpesvirus:Human_cytomegalovirus:8124:-	171337	171347	USF
Herpesviridae:Human_cytomegalovirus	FJ616285.1	Herpesvirus:Human_cytomegalovirus:3425:+	Herpesvirus:Human_cytomegalovirus:8125:-	171339	171356	GATA
Herpesviridae:Human_cytomegalovirus	FJ616285.1	Herpesvirus:Human_cytomegalovirus:3430:+	Herpesvirus:Human_cytomegalovirus:8130:-	171452	171462	USF
Herpesviridae:Human_cytomegalovirus	FJ616285.1	Herpesvirus:Human_cytomegalovirus:3430:+	Herpesvirus:Human_cytomegalovirus:8130:-	171578	171589	ELF
Herpesviridae:Human_cytomegalovirus	FJ616285.1	Herpesvirus:Human_cytomegalovirus:3430:+	Herpesvirus:Human_cytomegalovirus:8130:-	171593	171604	ELF
Herpesviridae:Human_cytomegalovirus	FJ616285.1	Herpesvirus:Human_cytomegalovirus:3431:+	Herpesvirus:Human_cytomegalovirus:8131:-	171661	171677	SP/KLF-ELK
Herpesviridae:Human_cytomegalovirus	FJ616285.1	Herpesvirus:Human_cytomegalovirus:3437:+	-	171954	171971	GATA
Herpesviridae:Human_cytomegalovirus	FJ616285.1	Herpesvirus:Human_cytomegalovirus:3438:+	Herpesvirus:Human_cytomegalovirus:8138:-	171981	171998	GATA
Herpesviridae:Human_cytomegalovirus	FJ616285.1	Herpesvirus:Human_cytomegalovirus:3453:+	Herpesvirus:Human_cytomegalovirus:8153:-	172756	172767	FOS:JUN
Herpesviridae:Human_cytomegalovirus	FJ616285.1	Herpesvirus:Human_cytomegalovirus:3455:+	Herpesvirus:Human_cytomegalovirus:8155:-	172756	172767	FOS:JUN
Herpesviridae:Human_cytomegalovirus	FJ616285.1	Herpesvirus:Human_cytomegalovirus:3453:+	Herpesvirus:Human_cytomegalovirus:8153:-	172774	172784	GFI1B
Herpesviridae:Human_cytomegalovirus	FJ616285.1	Herpesvirus:Human_cytomegalovirus:3457:+	Herpesvirus:Human_cytomegalovirus:8157:-	172987	172998	ELF
Herpesviridae:Human_cytomegalovirus	FJ616285.1	Herpesvirus:Human_cytomegalovirus:3467:+	Herpesvirus:Human_cytomegalovirus:8167:-	173414	173431	GATA
Herpesviridae:Human_cytomegalovirus	FJ616285.1	Herpesvirus:Human_cytomegalovirus:3470:+	Herpesvirus:Human_cytomegalovirus:8170:-	173477	173494	CREB
Herpesviridae:Human_cytomegalovirus	FJ616285.1	Herpesvirus:Human_cytomegalovirus:3474:+	Herpesvirus:Human_cytomegalovirus:8174:-	173668	173679	SP/KLF
Herpesviridae:Human_cytomegalovirus	FJ616285.1	Herpesvirus:Human_cytomegalovirus:3476:+	Herpesvirus:Human_cytomegalovirus:8176:-	173921	173935	ATF2
Herpesviridae:Human_cytomegalovirus	FJ616285.1	Herpesvirus:Human_cytomegalovirus:3476:+	Herpesvirus:Human_cytomegalovirus:8176:-	173938	173948	SP/KLF
Herpesviridae:Human_cytomegalovirus	FJ616285.1	Herpesvirus:Human_cytomegalovirus:3477:+	Herpesvirus:Human_cytomegalovirus:8177:-	173962	173980	NFY
Herpesviridae:Human_cytomegalovirus	FJ616285.1	-	Herpesvirus:Human_cytomegalovirus:8180:-	173991	174005	ELK:SREBF2
Herpesviridae:Human_cytomegalovirus	FJ616285.1	-	Herpesvirus:Human_cytomegalovirus:8180:-	173994	174008	ATF2
Herpesviridae:Human_cytomegalovirus	FJ616285.1	-	Herpesvirus:Human_cytomegalovirus:8180:-	174006	174017	SP/KLF
Herpesviridae:Human_cytomegalovirus	FJ616285.1	-	Herpesvirus:Human_cytomegalovirus:8180:-	174026	174036	SP/KLF
Herpesviridae:Human_cytomegalovirus	FJ616285.1	Herpesvirus:Human_cytomegalovirus:3479:+	Herpesvirus:Human_cytomegalovirus:8179:-	174064	174074	SP/KLF
Herpesviridae:Human_cytomegalovirus	FJ616285.1	Herpesvirus:Human_cytomegalovirus:3479:+	Herpesvirus:Human_cytomegalovirus:8179:-	174083	174094	SP/KLF
Herpesviridae:Human_cytomegalovirus	FJ616285.1	Herpesvirus:Human_cytomegalovirus:3479:+	Herpesvirus:Human_cytomegalovirus:8179:-	174086	174100	ELK:SREBF2
Herpesviridae:Human_cytomegalovirus	FJ616285.1	Herpesvirus:Human_cytomegalovirus:3481:+	Herpesvirus:Human_cytomegalovirus:8181:-	174094	174111	CREB
Herpesviridae:Human_cytomegalovirus	FJ616285.1	Herpesvirus:Human_cytomegalovirus:3481:+	Herpesvirus:Human_cytomegalovirus:8181:-	174098	174108	USF
Herpesviridae:Human_cytomegalovirus	FJ616285.1	Herpesvirus:Human_cytomegalovirus:3483:+	Herpesvirus:Human_cytomegalovirus:8183:-	174247	174258	SP/KLF
Herpesviridae:Human_cytomegalovirus	FJ616285.1	Herpesvirus:Human_cytomegalovirus:3485:+	Herpesvirus:Human_cytomegalovirus:8185:-	174259	174269	SP/KLF
Herpesviridae:Human_cytomegalovirus	FJ616285.1	Herpesvirus:Human_cytomegalovirus:3484:+	Herpesvirus:Human_cytomegalovirus:8184:-	174274	174288	ATF2
Herpesviridae:Human_cytomegalovirus	FJ616285.1	Herpesvirus:Human_cytomegalovirus:3483:+	Herpesvirus:Human_cytomegalovirus:8183:-	174277	174288	FOS:JUN
Herpesviridae:Human_cytomegalovirus	FJ616285.1	Herpesvirus:Human_cytomegalovirus:3484:+	Herpesvirus:Human_cytomegalovirus:8184:-	174287	174298	SP/KLF
Herpesviridae:Human_cytomegalovirus	FJ616285.1	Herpesvirus:Human_cytomegalovirus:3486:+	Herpesvirus:Human_cytomegalovirus:8186:-	174300	174313	YY1
Herpesviridae:Human_cytomegalovirus	FJ616285.1	Herpesvirus:Human_cytomegalovirus:3484:+	Herpesvirus:Human_cytomegalovirus:8184:-	174300	174317	CREB
Herpesviridae:Human_cytomegalovirus	FJ616285.1	Herpesvirus:Human_cytomegalovirus:3485:+	Herpesvirus:Human_cytomegalovirus:8185:-	174332	174356	NFIB
Herpesviridae:Human_cytomegalovirus	FJ616285.1	Herpesvirus:Human_cytomegalovirus:3485:+	Herpesvirus:Human_cytomegalovirus:8185:-	174343	174360	CREB
Herpesviridae:Human_cytomegalovirus	FJ616285.1	Herpesvirus:Human_cytomegalovirus:3487:+	Herpesvirus:Human_cytomegalovirus:8187:-	174348	174362	ATF2
Herpesviridae:Human_cytomegalovirus	FJ616285.1	Herpesvirus:Human_cytomegalovirus:3488:+	Herpesvirus:Human_cytomegalovirus:8188:-	174350	174364	ATF2
Herpesviridae:Human_cytomegalovirus	FJ616285.1	Herpesvirus:Human_cytomegalovirus:3488:+	Herpesvirus:Human_cytomegalovirus:8188:-	174361	174372	SP/KLF
Herpesviridae:Human_cytomegalovirus	FJ616285.1	Herpesvirus:Human_cytomegalovirus:3486:+	Herpesvirus:Human_cytomegalovirus:8186:-	174384	174395	FOS:JUN
Herpesviridae:Human_cytomegalovirus	FJ616285.1	Herpesvirus:Human_cytomegalovirus:3488:+	Herpesvirus:Human_cytomegalovirus:8188:-	174400	174410	SP/KLF
Herpesviridae:Human_cytomegalovirus	FJ616285.1	Herpesvirus:Human_cytomegalovirus:3487:+	Herpesvirus:Human_cytomegalovirus:8187:-	174449	174460	FOS:JUN
Herpesviridae:Human_cytomegalovirus	FJ616285.1	Herpesvirus:Human_cytomegalovirus:3490:+	Herpesvirus:Human_cytomegalovirus:8190:-	174512	174536	NFIB
Herpesviridae:Human_cytomegalovirus	FJ616285.1	Herpesvirus:Human_cytomegalovirus:3490:+	Herpesvirus:Human_cytomegalovirus:8190:-	174534	174548	ATF2
Herpesviridae:Human_cytomegalovirus	FJ616285.1	Herpesvirus:Human_cytomegalovirus:3489:+	Herpesvirus:Human_cytomegalovirus:8189:-	174536	174550	ATF2
Herpesviridae:Human_cytomegalovirus	FJ616285.1	Herpesvirus:Human_cytomegalovirus:3489:+	Herpesvirus:Human_cytomegalovirus:8189:-	174549	174560	SP/KLF
Herpesviridae:Human_cytomegalovirus	FJ616285.1	Herpesvirus:Human_cytomegalovirus:3490:+	Herpesvirus:Human_cytomegalovirus:8190:-	174610	174621	SP/KLF
Herpesviridae:Human_cytomegalovirus	FJ616285.1	Herpesvirus:Human_cytomegalovirus:3490:+	Herpesvirus:Human_cytomegalovirus:8190:-	174620	174647	NFY-USF
Herpesviridae:Human_cytomegalovirus	FJ616285.1	Herpesvirus:Human_cytomegalovirus:3490:+	Herpesvirus:Human_cytomegalovirus:8190:-	174621	174638	CREB
Herpesviridae:Human_cytomegalovirus	FJ616285.1	Herpesvirus:Human_cytomegalovirus:3491:+	Herpesvirus:Human_cytomegalovirus:8191:-	174632	174650	NFY
Herpesviridae:Human_cytomegalovirus	FJ616285.1	Herpesvirus:Human_cytomegalovirus:3494:+	Herpesvirus:Human_cytomegalovirus:8194:-	174660	174674	ATF2
Herpesviridae:Human_cytomegalovirus	FJ616285.1	Herpesvirus:Human_cytomegalovirus:3494:+	Herpesvirus:Human_cytomegalovirus:8194:-	174670	174684	ATF2
Herpesviridae:Human_cytomegalovirus	FJ616285.1	Herpesvirus:Human_cytomegalovirus:3492:+	Herpesvirus:Human_cytomegalovirus:8192:-	174682	174693	SP/KLF
Herpesviridae:Human_cytomegalovirus	FJ616285.1	Herpesvirus:Human_cytomegalovirus:3493:+	Herpesvirus:Human_cytomegalovirus:8193:-	174684	174694	SP/KLF
Herpesviridae:Human_cytomegalovirus	FJ616285.1	Herpesvirus:Human_cytomegalovirus:3492:+	Herpesvirus:Human_cytomegalovirus:8192:-	174738	174749	ELF
Herpesviridae:Human_cytomegalovirus	FJ616285.1	-	Herpesvirus:Human_cytomegalovirus:8195:-	174851	174862	ELF
Herpesviridae:Human_cytomegalovirus	FJ616285.1	Herpesvirus:Human_cytomegalovirus:3501:+	Herpesvirus:Human_cytomegalovirus:8201:-	175153	175163	GFI1B
Herpesviridae:Human_cytomegalovirus	FJ616285.1	Herpesvirus:Human_cytomegalovirus:3503:+	Herpesvirus:Human_cytomegalovirus:8203:-	175279	175289	ZBTB33
Herpesviridae:Human_cytomegalovirus	FJ616285.1	Herpesvirus:Human_cytomegalovirus:3504:+	Herpesvirus:Human_cytomegalovirus:8204:-	175310	175320	GFI1B
Herpesviridae:Human_cytomegalovirus	FJ616285.1	Herpesvirus:Human_cytomegalovirus:3512:+	Herpesvirus:Human_cytomegalovirus:8212:-	175646	175656	SP/KLF
Herpesviridae:Human_cytomegalovirus	FJ616285.1	Herpesvirus:Human_cytomegalovirus:3514:+	Herpesvirus:Human_cytomegalovirus:8214:-	175768	175778	GFI1B
Herpesviridae:Human_cytomegalovirus	FJ616285.1	Herpesvirus:Human_cytomegalovirus:3520:+	Herpesvirus:Human_cytomegalovirus:8220:-	175993	176010	CREB
Herpesviridae:Human_cytomegalovirus	FJ616285.1	Herpesvirus:Human_cytomegalovirus:3520:+	Herpesvirus:Human_cytomegalovirus:8220:-	176027	176049	NRF1
Herpesviridae:Human_cytomegalovirus	FJ616285.1	Herpesvirus:Human_cytomegalovirus:3520:+	Herpesvirus:Human_cytomegalovirus:8220:-	176056	176074	NFY
Herpesviridae:Human_cytomegalovirus	FJ616285.1	Herpesvirus:Human_cytomegalovirus:3520:+	Herpesvirus:Human_cytomegalovirus:8220:-	176087	176104	CREB
Herpesviridae:Human_cytomegalovirus	FJ616285.1	Herpesvirus:Human_cytomegalovirus:3520:+	Herpesvirus:Human_cytomegalovirus:8220:-	176101	176118	CREB
Herpesviridae:Human_cytomegalovirus	FJ616285.1	Herpesvirus:Human_cytomegalovirus:3525:+	Herpesvirus:Human_cytomegalovirus:8225:-	176243	176254	ELF
Herpesviridae:Human_cytomegalovirus	FJ616285.1	Herpesvirus:Human_cytomegalovirus:3523:+	Herpesvirus:Human_cytomegalovirus:8223:-	176278	176295	GATA
Herpesviridae:Human_cytomegalovirus	FJ616285.1	Herpesvirus:Human_cytomegalovirus:3530:+	Herpesvirus:Human_cytomegalovirus:8230:-	176639	176650	FOS:JUN
Herpesviridae:Human_cytomegalovirus	FJ616285.1	Herpesvirus:Human_cytomegalovirus:3531:+	Herpesvirus:Human_cytomegalovirus:8231:-	176640	176657	CREB
Herpesviridae:Human_cytomegalovirus	FJ616285.1	Herpesvirus:Human_cytomegalovirus:3531:+	Herpesvirus:Human_cytomegalovirus:8231:-	176659	176676	CREB
Herpesviridae:Human_cytomegalovirus	FJ616285.1	Herpesvirus:Human_cytomegalovirus:3533:+	Herpesvirus:Human_cytomegalovirus:8233:-	176731	176741	SP/KLF
Herpesviridae:Human_cytomegalovirus	FJ616285.1	Herpesvirus:Human_cytomegalovirus:3535:+	Herpesvirus:Human_cytomegalovirus:8235:-	176765	176782	CREB
Herpesviridae:Human_cytomegalovirus	FJ616285.1	Herpesvirus:Human_cytomegalovirus:3534:+	Herpesvirus:Human_cytomegalovirus:8234:-	176772	176783	FOS:JUN
Herpesviridae:Human_cytomegalovirus	FJ616285.1	Herpesvirus:Human_cytomegalovirus:3535:+	Herpesvirus:Human_cytomegalovirus:8235:-	176802	176812	USF
Herpesviridae:Human_cytomegalovirus	FJ616285.1	Herpesvirus:Human_cytomegalovirus:3534:+	Herpesvirus:Human_cytomegalovirus:8234:-	176806	176817	FOS:JUN
Herpesviridae:Human_cytomegalovirus	FJ616285.1	Herpesvirus:Human_cytomegalovirus:3536:+	Herpesvirus:Human_cytomegalovirus:8236:-	176914	176931	CREB
Herpesviridae:Human_cytomegalovirus	FJ616285.1	Herpesvirus:Human_cytomegalovirus:3537:+	Herpesvirus:Human_cytomegalovirus:8237:-	176959	176969	USF
Herpesviridae:Human_cytomegalovirus	FJ616285.1	Herpesvirus:Human_cytomegalovirus:3537:+	Herpesvirus:Human_cytomegalovirus:8237:-	176986	177000	ATF2
Herpesviridae:Human_cytomegalovirus	FJ616285.1	Herpesvirus:Human_cytomegalovirus:3539:+	Herpesvirus:Human_cytomegalovirus:8239:-	176988	177005	CREB
Herpesviridae:Human_cytomegalovirus	FJ616285.1	Herpesvirus:Human_cytomegalovirus:3542:+	Herpesvirus:Human_cytomegalovirus:8242:-	177185	177195	ZBTB33
Herpesviridae:Human_cytomegalovirus	FJ616285.1	Herpesvirus:Human_cytomegalovirus:3544:+	-	177292	177302	SP/KLF
Herpesviridae:Human_cytomegalovirus	FJ616285.1	Herpesvirus:Human_cytomegalovirus:3545:+	-	177377	177388	SP/KLF
Herpesviridae:Human_cytomegalovirus	FJ616285.1	Herpesvirus:Human_cytomegalovirus:3553:+	Herpesvirus:Human_cytomegalovirus:8253:-	177662	177679	CREB
Herpesviridae:Human_cytomegalovirus	FJ616285.1	Herpesvirus:Human_cytomegalovirus:3554:+	Herpesvirus:Human_cytomegalovirus:8254:-	177713	177729	SP/KLF-ELK
Herpesviridae:Human_cytomegalovirus	FJ616285.1	Herpesvirus:Human_cytomegalovirus:3555:+	Herpesvirus:Human_cytomegalovirus:8255:-	177715	177727	ZNF460
Herpesviridae:Human_cytomegalovirus	FJ616285.1	Herpesvirus:Human_cytomegalovirus:3553:+	Herpesvirus:Human_cytomegalovirus:8253:-	177716	177727	SP/KLF
Herpesviridae:Human_cytomegalovirus	FJ616285.1	Herpesvirus:Human_cytomegalovirus:3553:+	Herpesvirus:Human_cytomegalovirus:8253:-	177744	177761	GATA
Herpesviridae:Human_cytomegalovirus	FJ616285.1	Herpesvirus:Human_cytomegalovirus:3556:+	Herpesvirus:Human_cytomegalovirus:8256:-	177753	177770	GATA
Herpesviridae:Human_cytomegalovirus	FJ616285.1	Herpesvirus:Human_cytomegalovirus:3559:+	Herpesvirus:Human_cytomegalovirus:8259:-	178001	178018	CREB
Herpesviridae:Human_cytomegalovirus	FJ616285.1	Herpesvirus:Human_cytomegalovirus:3559:+	Herpesvirus:Human_cytomegalovirus:8259:-	178009	178019	ZBTB33
Herpesviridae:Human_cytomegalovirus	FJ616285.1	Herpesvirus:Human_cytomegalovirus:3560:+	Herpesvirus:Human_cytomegalovirus:8260:-	178010	178021	E2F
Herpesviridae:Human_cytomegalovirus	FJ616285.1	Herpesvirus:Human_cytomegalovirus:3559:+	Herpesvirus:Human_cytomegalovirus:8259:-	178022	178033	ELF
Herpesviridae:Human_cytomegalovirus	FJ616285.1	Herpesvirus:Human_cytomegalovirus:3564:+	Herpesvirus:Human_cytomegalovirus:8264:-	178234	178255	FOS:JUN-CREB
Herpesviridae:Human_cytomegalovirus	FJ616285.1	Herpesvirus:Human_cytomegalovirus:3565:+	Herpesvirus:Human_cytomegalovirus:8265:-	178237	178254	CREB
Herpesviridae:Human_cytomegalovirus	FJ616285.1	Herpesvirus:Human_cytomegalovirus:3564:+	Herpesvirus:Human_cytomegalovirus:8264:-	178276	178297	FOS:JUN-CREB
Herpesviridae:Human_cytomegalovirus	FJ616285.1	Herpesvirus:Human_cytomegalovirus:3564:+	Herpesvirus:Human_cytomegalovirus:8264:-	178294	178305	ELF
Herpesviridae:Human_cytomegalovirus	FJ616285.1	Herpesvirus:Human_cytomegalovirus:3566:+	Herpesvirus:Human_cytomegalovirus:8266:-	178357	178370	YY1
Herpesviridae:Human_cytomegalovirus	FJ616285.1	Herpesvirus:Human_cytomegalovirus:3567:+	Herpesvirus:Human_cytomegalovirus:8267:-	178402	178412	GFI1B
Herpesviridae:Human_cytomegalovirus	FJ616285.1	Herpesvirus:Human_cytomegalovirus:3568:+	Herpesvirus:Human_cytomegalovirus:8268:-	178435	178457	NRF1
Herpesviridae:Human_cytomegalovirus	FJ616285.1	Herpesvirus:Human_cytomegalovirus:3567:+	Herpesvirus:Human_cytomegalovirus:8267:-	178442	178453	E2F
Herpesviridae:Human_cytomegalovirus	FJ616285.1	Herpesvirus:Human_cytomegalovirus:3567:+	Herpesvirus:Human_cytomegalovirus:8267:-	178487	178498	E2F
Herpesviridae:Human_cytomegalovirus	FJ616285.1	Herpesvirus:Human_cytomegalovirus:3569:+	Herpesvirus:Human_cytomegalovirus:8269:-	178565	178582	CREB
Herpesviridae:Human_cytomegalovirus	FJ616285.1	Herpesvirus:Human_cytomegalovirus:3569:+	Herpesvirus:Human_cytomegalovirus:8269:-	178582	178597	SP/KLF-ELF
Herpesviridae:Human_cytomegalovirus	FJ616285.1	Herpesvirus:Human_cytomegalovirus:3572:+	Herpesvirus:Human_cytomegalovirus:8272:-	178732	178750	NFY
Herpesviridae:Human_cytomegalovirus	FJ616285.1	Herpesvirus:Human_cytomegalovirus:3576:+	Herpesvirus:Human_cytomegalovirus:8276:-	178850	178860	SP/KLF
Herpesviridae:Human_cytomegalovirus	FJ616285.1	Herpesvirus:Human_cytomegalovirus:3577:+	Herpesvirus:Human_cytomegalovirus:8277:-	178860	178877	CREB
Herpesviridae:Human_cytomegalovirus	FJ616285.1	Herpesvirus:Human_cytomegalovirus:3579:+	Herpesvirus:Human_cytomegalovirus:8279:-	178974	178985	FOS:JUN
Herpesviridae:Human_cytomegalovirus	FJ616285.1	Herpesvirus:Human_cytomegalovirus:3578:+	Herpesvirus:Human_cytomegalovirus:8278:-	178979	178989	USF
Herpesviridae:Human_cytomegalovirus	FJ616285.1	Herpesvirus:Human_cytomegalovirus:3580:+	Herpesvirus:Human_cytomegalovirus:8280:-	179056	179066	SP/KLF
Herpesviridae:Human_cytomegalovirus	FJ616285.1	Herpesvirus:Human_cytomegalovirus:3583:+	Herpesvirus:Human_cytomegalovirus:8283:-	179290	179300	SP/KLF
Herpesviridae:Human_cytomegalovirus	FJ616285.1	Herpesvirus:Human_cytomegalovirus:3585:+	Herpesvirus:Human_cytomegalovirus:8285:-	179312	179329	CREB
Herpesviridae:Human_cytomegalovirus	FJ616285.1	Herpesvirus:Human_cytomegalovirus:3584:+	Herpesvirus:Human_cytomegalovirus:8284:-	179333	179350	CREB
Herpesviridae:Human_cytomegalovirus	FJ616285.1	Herpesvirus:Human_cytomegalovirus:3591:+	Herpesvirus:Human_cytomegalovirus:8291:-	179668	179685	CREB
Herpesviridae:Human_cytomegalovirus	FJ616285.1	Herpesvirus:Human_cytomegalovirus:3593:+	Herpesvirus:Human_cytomegalovirus:8293:-	179718	179735	CREB
Herpesviridae:Human_cytomegalovirus	FJ616285.1	Herpesvirus:Human_cytomegalovirus:3592:+	Herpesvirus:Human_cytomegalovirus:8292:-	179725	179739	ATF2
Herpesviridae:Human_cytomegalovirus	FJ616285.1	Herpesvirus:Human_cytomegalovirus:3594:+	Herpesvirus:Human_cytomegalovirus:8294:-	179741	179751	ZBTB33
Herpesviridae:Human_cytomegalovirus	FJ616285.1	Herpesvirus:Human_cytomegalovirus:3593:+	Herpesvirus:Human_cytomegalovirus:8293:-	179789	179799	SP/KLF
Herpesviridae:Human_cytomegalovirus	FJ616285.1	Herpesvirus:Human_cytomegalovirus:3594:+	Herpesvirus:Human_cytomegalovirus:8294:-	179792	179803	ELF
Herpesviridae:Human_cytomegalovirus	FJ616285.1	Herpesvirus:Human_cytomegalovirus:3594:+	Herpesvirus:Human_cytomegalovirus:8294:-	179816	179834	NFY
Herpesviridae:Human_cytomegalovirus	FJ616285.1	Herpesvirus:Human_cytomegalovirus:3594:+	Herpesvirus:Human_cytomegalovirus:8294:-	179839	179849	SP/KLF
Herpesviridae:Human_cytomegalovirus	FJ616285.1	Herpesvirus:Human_cytomegalovirus:3596:+	Herpesvirus:Human_cytomegalovirus:8296:-	179842	179853	ELF
Herpesviridae:Human_cytomegalovirus	FJ616285.1	Herpesvirus:Human_cytomegalovirus:3598:+	Herpesvirus:Human_cytomegalovirus:8298:-	180001	180025	BATF3
Herpesviridae:Human_cytomegalovirus	FJ616285.1	Herpesvirus:Human_cytomegalovirus:3599:+	Herpesvirus:Human_cytomegalovirus:8299:-	180087	180098	E2F
Herpesviridae:Human_cytomegalovirus	FJ616285.1	Herpesvirus:Human_cytomegalovirus:3605:+	Herpesvirus:Human_cytomegalovirus:8305:-	180243	180260	GATA
Herpesviridae:Human_cytomegalovirus	FJ616285.1	Herpesvirus:Human_cytomegalovirus:3610:+	Herpesvirus:Human_cytomegalovirus:8310:-	180452	180469	CREB
Herpesviridae:Human_cytomegalovirus	FJ616285.1	Herpesvirus:Human_cytomegalovirus:3610:+	Herpesvirus:Human_cytomegalovirus:8310:-	180470	180484	ELK:SREBF2
Herpesviridae:Human_cytomegalovirus	FJ616285.1	Herpesvirus:Human_cytomegalovirus:3609:+	Herpesvirus:Human_cytomegalovirus:8309:-	180475	180486	ELF
Herpesviridae:Human_cytomegalovirus	FJ616285.1	Herpesvirus:Human_cytomegalovirus:3607:+	Herpesvirus:Human_cytomegalovirus:8307:-	180487	180498	ELF
Herpesviridae:Human_cytomegalovirus	FJ616285.1	Herpesvirus:Human_cytomegalovirus:3609:+	Herpesvirus:Human_cytomegalovirus:8309:-	180494	180504	GFI1B
Herpesviridae:Human_cytomegalovirus	FJ616285.1	Herpesvirus:Human_cytomegalovirus:3608:+	Herpesvirus:Human_cytomegalovirus:8308:-	180514	180525	FOS:JUN
Herpesviridae:Human_cytomegalovirus	FJ616285.1	Herpesvirus:Human_cytomegalovirus:3608:+	Herpesvirus:Human_cytomegalovirus:8308:-	180521	180538	GATA
Herpesviridae:Human_cytomegalovirus	FJ616285.1	Herpesvirus:Human_cytomegalovirus:3612:+	Herpesvirus:Human_cytomegalovirus:8312:-	180728	180745	ELK-SP/KLF
Herpesviridae:Human_cytomegalovirus	FJ616285.1	Herpesvirus:Human_cytomegalovirus:3615:+	Herpesvirus:Human_cytomegalovirus:8315:-	180740	180751	FOS:JUN
Herpesviridae:Human_cytomegalovirus	FJ616285.1	Herpesvirus:Human_cytomegalovirus:3618:+	Herpesvirus:Human_cytomegalovirus:8318:-	180952	180962	ZBTB33
Herpesviridae:Human_cytomegalovirus	FJ616285.1	Herpesvirus:Human_cytomegalovirus:3620:+	Herpesvirus:Human_cytomegalovirus:8320:-	180953	180963	USF
Herpesviridae:Human_cytomegalovirus	FJ616285.1	Herpesvirus:Human_cytomegalovirus:3619:+	Herpesvirus:Human_cytomegalovirus:8319:-	180958	180968	USF
Herpesviridae:Human_cytomegalovirus	FJ616285.1	Herpesvirus:Human_cytomegalovirus:3620:+	Herpesvirus:Human_cytomegalovirus:8320:-	180958	180968	USF
Herpesviridae:Human_cytomegalovirus	FJ616285.1	Herpesvirus:Human_cytomegalovirus:3618:+	Herpesvirus:Human_cytomegalovirus:8318:-	180964	180974	ZBTB33
Herpesviridae:Human_cytomegalovirus	FJ616285.1	Herpesvirus:Human_cytomegalovirus:3620:+	Herpesvirus:Human_cytomegalovirus:8320:-	180987	180998	ELF
Herpesviridae:Human_cytomegalovirus	FJ616285.1	Herpesvirus:Human_cytomegalovirus:3619:+	Herpesvirus:Human_cytomegalovirus:8319:-	180992	181006	ELK:SREBF2
Herpesviridae:Human_cytomegalovirus	FJ616285.1	Herpesvirus:Human_cytomegalovirus:3622:+	Herpesvirus:Human_cytomegalovirus:8322:-	181064	181081	GATA
Herpesviridae:Human_cytomegalovirus	FJ616285.1	Herpesvirus:Human_cytomegalovirus:3627:+	Herpesvirus:Human_cytomegalovirus:8327:-	181306	181320	ATF2
Herpesviridae:Human_cytomegalovirus	FJ616285.1	Herpesvirus:Human_cytomegalovirus:3624:+	Herpesvirus:Human_cytomegalovirus:8324:-	181339	181349	USF
Herpesviridae:Human_cytomegalovirus	FJ616285.1	Herpesvirus:Human_cytomegalovirus:3627:+	Herpesvirus:Human_cytomegalovirus:8327:-	181341	181352	ELF
Herpesviridae:Human_cytomegalovirus	FJ616285.1	Herpesvirus:Human_cytomegalovirus:3626:+	Herpesvirus:Human_cytomegalovirus:8326:-	181376	181400	NFIB
Herpesviridae:Human_cytomegalovirus	FJ616285.1	Herpesvirus:Human_cytomegalovirus:3635:+	Herpesvirus:Human_cytomegalovirus:8335:-	181885	181896	ELF
Herpesviridae:Human_cytomegalovirus	FJ616285.1	Herpesvirus:Human_cytomegalovirus:3641:+	Herpesvirus:Human_cytomegalovirus:8341:-	182046	182059	YY1
Herpesviridae:Human_cytomegalovirus	FJ616285.1	Herpesvirus:Human_cytomegalovirus:3641:+	Herpesvirus:Human_cytomegalovirus:8341:-	182162	182172	USF
Herpesviridae:Human_cytomegalovirus	FJ616285.1	Herpesvirus:Human_cytomegalovirus:3651:+	Herpesvirus:Human_cytomegalovirus:8351:-	182688	182698	USF
Herpesviridae:Human_cytomegalovirus	FJ616285.1	Herpesvirus:Human_cytomegalovirus:3664:+	Herpesvirus:Human_cytomegalovirus:8364:-	183306	183317	ELF
Herpesviridae:Human_cytomegalovirus	FJ616285.1	Herpesvirus:Human_cytomegalovirus:3664:+	Herpesvirus:Human_cytomegalovirus:8364:-	183315	183326	ELF
Herpesviridae:Human_cytomegalovirus	FJ616285.1	Herpesvirus:Human_cytomegalovirus:3673:+	Herpesvirus:Human_cytomegalovirus:8373:-	183745	183762	CREB
Herpesviridae:Human_cytomegalovirus	FJ616285.1	Herpesvirus:Human_cytomegalovirus:3673:+	Herpesvirus:Human_cytomegalovirus:8373:-	183770	183780	SP/KLF
Herpesviridae:Human_cytomegalovirus	FJ616285.1	Herpesvirus:Human_cytomegalovirus:3674:+	Herpesvirus:Human_cytomegalovirus:8374:-	183813	183824	FOS:JUN
Herpesviridae:Human_cytomegalovirus	FJ616285.1	Herpesvirus:Human_cytomegalovirus:3676:+	Herpesvirus:Human_cytomegalovirus:8376:-	183847	183858	ELF
Herpesviridae:Human_cytomegalovirus	FJ616285.1	Herpesvirus:Human_cytomegalovirus:3677:+	Herpesvirus:Human_cytomegalovirus:8377:-	183872	183894	NRF1
Herpesviridae:Human_cytomegalovirus	FJ616285.1	Herpesvirus:Human_cytomegalovirus:3693:+	Herpesvirus:Human_cytomegalovirus:8393:-	184712	184729	CREB
Herpesviridae:Human_cytomegalovirus	FJ616285.1	Herpesvirus:Human_cytomegalovirus:3694:+	Herpesvirus:Human_cytomegalovirus:8394:-	184751	184761	ZBTB33
Herpesviridae:Human_cytomegalovirus	FJ616285.1	Herpesvirus:Human_cytomegalovirus:3695:+	Herpesvirus:Human_cytomegalovirus:8395:-	184818	184835	CREB
Herpesviridae:Human_cytomegalovirus	FJ616285.1	Herpesvirus:Human_cytomegalovirus:3698:+	Herpesvirus:Human_cytomegalovirus:8398:-	184934	184945	ELF
Herpesviridae:Human_cytomegalovirus	FJ616285.1	Herpesvirus:Human_cytomegalovirus:3697:+	Herpesvirus:Human_cytomegalovirus:8397:-	184987	184997	ZBTB33
Herpesviridae:Human_cytomegalovirus	FJ616285.1	Herpesvirus:Human_cytomegalovirus:3699:+	Herpesvirus:Human_cytomegalovirus:8399:-	184999	185016	CREB
Herpesviridae:Human_cytomegalovirus	FJ616285.1	Herpesvirus:Human_cytomegalovirus:3701:+	Herpesvirus:Human_cytomegalovirus:8401:-	185080	185097	GATA
Herpesviridae:Human_cytomegalovirus	FJ616285.1	Herpesvirus:Human_cytomegalovirus:3703:+	Herpesvirus:Human_cytomegalovirus:8403:-	185158	185170	ZNF460
Herpesviridae:Human_cytomegalovirus	FJ616285.1	Herpesvirus:Human_cytomegalovirus:3711:+	Herpesvirus:Human_cytomegalovirus:8411:-	185503	185520	CREB
Herpesviridae:Human_cytomegalovirus	FJ616285.1	Herpesvirus:Human_cytomegalovirus:3708:+	Herpesvirus:Human_cytomegalovirus:8408:-	185511	185528	CREB
Herpesviridae:Human_cytomegalovirus	FJ616285.1	Herpesvirus:Human_cytomegalovirus:3708:+	Herpesvirus:Human_cytomegalovirus:8408:-	185540	185550	ZBTB33
Herpesviridae:Human_cytomegalovirus	FJ616285.1	Herpesvirus:Human_cytomegalovirus:3711:+	Herpesvirus:Human_cytomegalovirus:8411:-	185542	185559	CREB
Herpesviridae:Human_cytomegalovirus	FJ616285.1	Herpesvirus:Human_cytomegalovirus:3709:+	Herpesvirus:Human_cytomegalovirus:8409:-	185556	185573	IRF3
Herpesviridae:Human_cytomegalovirus	FJ616285.1	Herpesvirus:Human_cytomegalovirus:3709:+	Herpesvirus:Human_cytomegalovirus:8409:-	185574	185585	FOS:JUN
Herpesviridae:Human_cytomegalovirus	FJ616285.1	Herpesvirus:Human_cytomegalovirus:3710:+	Herpesvirus:Human_cytomegalovirus:8410:-	185575	185592	CREB
Herpesviridae:Human_cytomegalovirus	FJ616285.1	Herpesvirus:Human_cytomegalovirus:3712:+	Herpesvirus:Human_cytomegalovirus:8412:-	185584	185596	ZNF460
Herpesviridae:Human_cytomegalovirus	FJ616285.1	Herpesvirus:Human_cytomegalovirus:3714:+	Herpesvirus:Human_cytomegalovirus:8414:-	185700	185717	GATA
Herpesviridae:Human_cytomegalovirus	FJ616285.1	Herpesvirus:Human_cytomegalovirus:3714:+	Herpesvirus:Human_cytomegalovirus:8414:-	185714	185725	ELF
Herpesviridae:Human_cytomegalovirus	FJ616285.1	Herpesvirus:Human_cytomegalovirus:3720:+	Herpesvirus:Human_cytomegalovirus:8420:-	186117	186134	CREB
Herpesviridae:Human_cytomegalovirus	FJ616285.1	Herpesvirus:Human_cytomegalovirus:3721:+	Herpesvirus:Human_cytomegalovirus:8421:-	186122	186136	ATF2
Herpesviridae:Human_cytomegalovirus	FJ616285.1	Herpesvirus:Human_cytomegalovirus:3721:+	Herpesvirus:Human_cytomegalovirus:8421:-	186158	186169	FOS:JUN
Herpesviridae:Human_cytomegalovirus	FJ616285.1	Herpesvirus:Human_cytomegalovirus:3724:+	Herpesvirus:Human_cytomegalovirus:8424:-	186158	186169	FOS:JUN
Herpesviridae:Human_cytomegalovirus	FJ616285.1	Herpesvirus:Human_cytomegalovirus:3730:+	Herpesvirus:Human_cytomegalovirus:8430:-	186564	186581	CREB
Herpesviridae:Human_cytomegalovirus	FJ616285.1	Herpesvirus:Human_cytomegalovirus:3732:+	Herpesvirus:Human_cytomegalovirus:8432:-	186568	186578	USF
Herpesviridae:Human_cytomegalovirus	FJ616285.1	Herpesvirus:Human_cytomegalovirus:3730:+	Herpesvirus:Human_cytomegalovirus:8430:-	186586	186607	FOS:JUN-CREB
Herpesviridae:Human_cytomegalovirus	FJ616285.1	Herpesvirus:Human_cytomegalovirus:3731:+	Herpesvirus:Human_cytomegalovirus:8431:-	186594	186611	CREB
Herpesviridae:Human_cytomegalovirus	FJ616285.1	Herpesvirus:Human_cytomegalovirus:3732:+	Herpesvirus:Human_cytomegalovirus:8432:-	186599	186613	ATF2
Herpesviridae:Human_cytomegalovirus	FJ616285.1	Herpesvirus:Human_cytomegalovirus:3730:+	Herpesvirus:Human_cytomegalovirus:8430:-	186600	186613	YY1
Herpesviridae:Human_cytomegalovirus	FJ616285.1	Herpesvirus:Human_cytomegalovirus:3731:+	Herpesvirus:Human_cytomegalovirus:8431:-	186609	186622	YY1
Herpesviridae:Human_cytomegalovirus	FJ616285.1	Herpesvirus:Human_cytomegalovirus:3732:+	Herpesvirus:Human_cytomegalovirus:8432:-	186641	186658	CREB
Herpesviridae:Human_cytomegalovirus	FJ616285.1	Herpesvirus:Human_cytomegalovirus:3733:+	Herpesvirus:Human_cytomegalovirus:8433:-	186680	186690	ZBTB33
Herpesviridae:Human_cytomegalovirus	FJ616285.1	Herpesvirus:Human_cytomegalovirus:3732:+	Herpesvirus:Human_cytomegalovirus:8432:-	186705	186715	ZBTB33
Herpesviridae:Human_cytomegalovirus	FJ616285.1	Herpesvirus:Human_cytomegalovirus:3733:+	Herpesvirus:Human_cytomegalovirus:8433:-	186729	186740	ELF
Herpesviridae:Human_cytomegalovirus	FJ616285.1	Herpesvirus:Human_cytomegalovirus:3733:+	Herpesvirus:Human_cytomegalovirus:8433:-	186787	186797	SP/KLF
Herpesviridae:Human_cytomegalovirus	FJ616285.1	Herpesvirus:Human_cytomegalovirus:3736:+	Herpesvirus:Human_cytomegalovirus:8436:-	186888	186910	NRF1
Herpesviridae:Human_cytomegalovirus	FJ616285.1	Herpesvirus:Human_cytomegalovirus:3741:+	Herpesvirus:Human_cytomegalovirus:8441:-	187031	187042	ELF
Herpesviridae:Human_cytomegalovirus	FJ616285.1	Herpesvirus:Human_cytomegalovirus:3740:+	Herpesvirus:Human_cytomegalovirus:8440:-	187071	187081	ZBTB33
Herpesviridae:Human_cytomegalovirus	FJ616285.1	Herpesvirus:Human_cytomegalovirus:3740:+	Herpesvirus:Human_cytomegalovirus:8440:-	187090	187107	CREB
Herpesviridae:Human_cytomegalovirus	FJ616285.1	Herpesvirus:Human_cytomegalovirus:3740:+	Herpesvirus:Human_cytomegalovirus:8440:-	187104	187114	ZBTB33
Herpesviridae:Human_cytomegalovirus	FJ616285.1	Herpesvirus:Human_cytomegalovirus:3741:+	Herpesvirus:Human_cytomegalovirus:8441:-	187124	187134	ZBTB33
Herpesviridae:Human_cytomegalovirus	FJ616285.1	Herpesvirus:Human_cytomegalovirus:3743:+	Herpesvirus:Human_cytomegalovirus:8443:-	187216	187233	CREB
Herpesviridae:Human_cytomegalovirus	FJ616285.1	Herpesvirus:Human_cytomegalovirus:3744:+	Herpesvirus:Human_cytomegalovirus:8444:-	187253	187264	SP/KLF
Herpesviridae:Human_cytomegalovirus	FJ616285.1	Herpesvirus:Human_cytomegalovirus:3745:+	Herpesvirus:Human_cytomegalovirus:8445:-	187255	187267	ZNF460
Herpesviridae:Human_cytomegalovirus	FJ616285.1	Herpesvirus:Human_cytomegalovirus:3745:+	Herpesvirus:Human_cytomegalovirus:8445:-	187269	187286	CREB
Herpesviridae:Human_cytomegalovirus	FJ616285.1	Herpesvirus:Human_cytomegalovirus:3746:+	Herpesvirus:Human_cytomegalovirus:8446:-	187284	187301	CREB
Herpesviridae:Human_cytomegalovirus	FJ616285.1	Herpesvirus:Human_cytomegalovirus:3748:+	Herpesvirus:Human_cytomegalovirus:8448:-	187417	187428	ELF
Herpesviridae:Human_cytomegalovirus	FJ616285.1	Herpesvirus:Human_cytomegalovirus:3752:+	Herpesvirus:Human_cytomegalovirus:8452:-	187601	187618	GATA
Herpesviridae:Human_cytomegalovirus	FJ616285.1	Herpesvirus:Human_cytomegalovirus:3752:+	Herpesvirus:Human_cytomegalovirus:8452:-	187626	187637	FOS:JUN
Herpesviridae:Human_cytomegalovirus	FJ616285.1	Herpesvirus:Human_cytomegalovirus:3751:+	Herpesvirus:Human_cytomegalovirus:8451:-	187641	187652	SP/KLF
Herpesviridae:Human_cytomegalovirus	FJ616285.1	Herpesvirus:Human_cytomegalovirus:3753:+	Herpesvirus:Human_cytomegalovirus:8453:-	187683	187700	CREB
Herpesviridae:Human_cytomegalovirus	FJ616285.1	Herpesvirus:Human_cytomegalovirus:3755:+	Herpesvirus:Human_cytomegalovirus:8455:-	187753	187764	SP/KLF
Herpesviridae:Human_cytomegalovirus	FJ616285.1	Herpesvirus:Human_cytomegalovirus:3754:+	Herpesvirus:Human_cytomegalovirus:8454:-	187754	187767	YY1
Herpesviridae:Human_cytomegalovirus	FJ616285.1	Herpesvirus:Human_cytomegalovirus:3754:+	Herpesvirus:Human_cytomegalovirus:8454:-	187783	187800	CREB
Herpesviridae:Human_cytomegalovirus	FJ616285.1	Herpesvirus:Human_cytomegalovirus:3754:+	Herpesvirus:Human_cytomegalovirus:8454:-	187801	187811	SP/KLF
Herpesviridae:Human_cytomegalovirus	FJ616285.1	Herpesvirus:Human_cytomegalovirus:3758:+	Herpesvirus:Human_cytomegalovirus:8458:-	187935	187952	CREB
Herpesviridae:Human_cytomegalovirus	FJ616285.1	Herpesvirus:Human_cytomegalovirus:3756:+	Herpesvirus:Human_cytomegalovirus:8456:-	187938	187948	USF
Herpesviridae:Human_cytomegalovirus	FJ616285.1	Herpesvirus:Human_cytomegalovirus:3758:+	Herpesvirus:Human_cytomegalovirus:8458:-	187994	188005	SP/KLF
Herpesviridae:Human_cytomegalovirus	FJ616285.1	Herpesvirus:Human_cytomegalovirus:3762:+	Herpesvirus:Human_cytomegalovirus:8462:-	188159	188170	ELF
Herpesviridae:Human_cytomegalovirus	FJ616285.1	Herpesvirus:Human_cytomegalovirus:3763:+	Herpesvirus:Human_cytomegalovirus:8463:-	188173	188190	CREB
Herpesviridae:Human_cytomegalovirus	FJ616285.1	Herpesvirus:Human_cytomegalovirus:3764:+	-	188213	188224	SP/KLF
Herpesviridae:Human_cytomegalovirus	FJ616285.1	Herpesvirus:Human_cytomegalovirus:3764:+	-	188234	188245	SP/KLF
Herpesviridae:Human_cytomegalovirus	FJ616285.1	Herpesvirus:Human_cytomegalovirus:3766:+	Herpesvirus:Human_cytomegalovirus:8466:-	188369	188382	YY1
Herpesviridae:Human_cytomegalovirus	FJ616285.1	Herpesvirus:Human_cytomegalovirus:3772:+	Herpesvirus:Human_cytomegalovirus:8472:-	188650	188667	GATA
Herpesviridae:Human_cytomegalovirus	FJ616285.1	Herpesvirus:Human_cytomegalovirus:3772:+	Herpesvirus:Human_cytomegalovirus:8472:-	188668	188679	E2F
Herpesviridae:Human_cytomegalovirus	FJ616285.1	Herpesvirus:Human_cytomegalovirus:3771:+	Herpesvirus:Human_cytomegalovirus:8471:-	188677	188694	GATA
Herpesviridae:Human_cytomegalovirus	FJ616285.1	Herpesvirus:Human_cytomegalovirus:3773:+	Herpesvirus:Human_cytomegalovirus:8473:-	188686	188703	GATA
Herpesviridae:Human_cytomegalovirus	FJ616285.1	Herpesvirus:Human_cytomegalovirus:3776:+	Herpesvirus:Human_cytomegalovirus:8476:-	188918	188935	CREB
Herpesviridae:Human_cytomegalovirus	FJ616285.1	Herpesvirus:Human_cytomegalovirus:3776:+	Herpesvirus:Human_cytomegalovirus:8476:-	188933	188950	GATA
Herpesviridae:Human_cytomegalovirus	FJ616285.1	Herpesvirus:Human_cytomegalovirus:3777:+	Herpesvirus:Human_cytomegalovirus:8477:-	188986	188996	SP/KLF
Herpesviridae:Human_cytomegalovirus	FJ616285.1	Herpesvirus:Human_cytomegalovirus:3778:+	Herpesvirus:Human_cytomegalovirus:8478:-	188995	189012	GATA
Herpesviridae:Human_cytomegalovirus	FJ616285.1	Herpesvirus:Human_cytomegalovirus:3781:+	Herpesvirus:Human_cytomegalovirus:8481:-	189006	189017	SP/KLF
Herpesviridae:Human_cytomegalovirus	FJ616285.1	Herpesvirus:Human_cytomegalovirus:3778:+	Herpesvirus:Human_cytomegalovirus:8478:-	189017	189028	ELF
Herpesviridae:Human_cytomegalovirus	FJ616285.1	Herpesvirus:Human_cytomegalovirus:3780:+	Herpesvirus:Human_cytomegalovirus:8480:-	189090	189114	NFIB
Herpesviridae:Human_cytomegalovirus	FJ616285.1	Herpesvirus:Human_cytomegalovirus:3780:+	Herpesvirus:Human_cytomegalovirus:8480:-	189127	189138	SP/KLF
Herpesviridae:Human_cytomegalovirus	FJ616285.1	Herpesvirus:Human_cytomegalovirus:3782:+	Herpesvirus:Human_cytomegalovirus:8482:-	189227	189244	IRF3
Herpesviridae:Human_cytomegalovirus	FJ616285.1	Herpesvirus:Human_cytomegalovirus:3789:+	Herpesvirus:Human_cytomegalovirus:8489:-	189421	189439	NFY
Herpesviridae:Human_cytomegalovirus	FJ616285.1	Herpesvirus:Human_cytomegalovirus:3792:+	Herpesvirus:Human_cytomegalovirus:8492:-	189738	189749	E2F
Herpesviridae:Human_cytomegalovirus	FJ616285.1	Herpesvirus:Human_cytomegalovirus:3797:+	Herpesvirus:Human_cytomegalovirus:8497:-	189845	189856	FOS:JUN
Herpesviridae:Human_cytomegalovirus	FJ616285.1	Herpesvirus:Human_cytomegalovirus:3798:+	Herpesvirus:Human_cytomegalovirus:8498:-	189850	189860	USF
Herpesviridae:Human_cytomegalovirus	FJ616285.1	Herpesvirus:Human_cytomegalovirus:3804:+	Herpesvirus:Human_cytomegalovirus:8504:-	190176	190186	ZBTB33
Herpesviridae:Human_cytomegalovirus	FJ616285.1	Herpesvirus:Human_cytomegalovirus:3803:+	Herpesvirus:Human_cytomegalovirus:8503:-	190204	190216	ZNF460
Herpesviridae:Human_cytomegalovirus	FJ616285.1	Herpesvirus:Human_cytomegalovirus:3803:+	Herpesvirus:Human_cytomegalovirus:8503:-	190213	190235	YY1-ZNF460
Herpesviridae:Human_cytomegalovirus	FJ616285.1	Herpesvirus:Human_cytomegalovirus:3803:+	Herpesvirus:Human_cytomegalovirus:8503:-	190236	190250	ELK:SREBF2
Herpesviridae:Human_cytomegalovirus	FJ616285.1	Herpesvirus:Human_cytomegalovirus:3804:+	Herpesvirus:Human_cytomegalovirus:8504:-	190331	190345	ELK:SREBF2
Herpesviridae:Human_cytomegalovirus	FJ616285.1	Herpesvirus:Human_cytomegalovirus:3805:+	Herpesvirus:Human_cytomegalovirus:8505:-	190356	190373	CREB
Herpesviridae:Human_cytomegalovirus	FJ616285.1	Herpesvirus:Human_cytomegalovirus:3809:+	Herpesvirus:Human_cytomegalovirus:8509:-	190455	190472	GATA
Herpesviridae:Human_cytomegalovirus	FJ616285.1	Herpesvirus:Human_cytomegalovirus:3812:+	Herpesvirus:Human_cytomegalovirus:8512:-	190601	190612	ELF
Herpesviridae:Human_cytomegalovirus	FJ616285.1	Herpesvirus:Human_cytomegalovirus:3814:+	Herpesvirus:Human_cytomegalovirus:8514:-	190678	190688	ZBTB33
Herpesviridae:Human_cytomegalovirus	FJ616285.1	Herpesvirus:Human_cytomegalovirus:3814:+	Herpesvirus:Human_cytomegalovirus:8514:-	190771	190781	SP/KLF
Herpesviridae:Human_cytomegalovirus	FJ616285.1	Herpesvirus:Human_cytomegalovirus:3813:+	Herpesvirus:Human_cytomegalovirus:8513:-	190775	190793	NFY
Herpesviridae:Human_cytomegalovirus	FJ616285.1	Herpesvirus:Human_cytomegalovirus:3817:+	Herpesvirus:Human_cytomegalovirus:8517:-	190897	190909	ZNF460
Herpesviridae:Human_cytomegalovirus	FJ616285.1	Herpesvirus:Human_cytomegalovirus:3816:+	Herpesvirus:Human_cytomegalovirus:8516:-	190932	190946	ATF2
Herpesviridae:Human_cytomegalovirus	FJ616285.1	Herpesvirus:Human_cytomegalovirus:3817:+	Herpesvirus:Human_cytomegalovirus:8517:-	190934	190951	CREB
Herpesviridae:Human_cytomegalovirus	FJ616285.1	Herpesvirus:Human_cytomegalovirus:3820:+	Herpesvirus:Human_cytomegalovirus:8520:-	191114	191125	ELF
Herpesviridae:Human_cytomegalovirus	FJ616285.1	Herpesvirus:Human_cytomegalovirus:3823:+	Herpesvirus:Human_cytomegalovirus:8523:-	191168	191179	ELF
Herpesviridae:Human_cytomegalovirus	FJ616285.1	Herpesvirus:Human_cytomegalovirus:3824:+	Herpesvirus:Human_cytomegalovirus:8524:-	191171	191182	ELF
Herpesviridae:Human_cytomegalovirus	FJ616285.1	Herpesvirus:Human_cytomegalovirus:3823:+	Herpesvirus:Human_cytomegalovirus:8523:-	191196	191210	ATF2
Herpesviridae:Human_cytomegalovirus	FJ616285.1	Herpesvirus:Human_cytomegalovirus:3823:+	Herpesvirus:Human_cytomegalovirus:8523:-	191212	191223	FOS:JUN
Herpesviridae:Human_cytomegalovirus	FJ616285.1	Herpesvirus:Human_cytomegalovirus:3822:+	Herpesvirus:Human_cytomegalovirus:8522:-	191230	191247	GATA
Herpesviridae:Human_cytomegalovirus	FJ616285.1	Herpesvirus:Human_cytomegalovirus:3823:+	Herpesvirus:Human_cytomegalovirus:8523:-	191268	191278	SP/KLF
Herpesviridae:Human_cytomegalovirus	FJ616285.1	Herpesvirus:Human_cytomegalovirus:3824:+	Herpesvirus:Human_cytomegalovirus:8524:-	191269	191289	CTCF
Herpesviridae:Human_cytomegalovirus	FJ616285.1	Herpesvirus:Human_cytomegalovirus:3827:+	Herpesvirus:Human_cytomegalovirus:8527:-	191303	191320	CREB
Herpesviridae:Human_cytomegalovirus	FJ616285.1	Herpesvirus:Human_cytomegalovirus:3830:+	Herpesvirus:Human_cytomegalovirus:8530:-	191568	191585	CREB
Herpesviridae:Human_cytomegalovirus	FJ616285.1	Herpesvirus:Human_cytomegalovirus:3831:+	Herpesvirus:Human_cytomegalovirus:8531:-	191581	191595	ELK:SREBF2
Herpesviridae:Human_cytomegalovirus	FJ616285.1	Herpesvirus:Human_cytomegalovirus:3830:+	Herpesvirus:Human_cytomegalovirus:8530:-	191585	191602	CREB
Herpesviridae:Human_cytomegalovirus	FJ616285.1	Herpesvirus:Human_cytomegalovirus:3832:+	Herpesvirus:Human_cytomegalovirus:8532:-	191586	191597	ELF
Herpesviridae:Human_cytomegalovirus	FJ616285.1	Herpesvirus:Human_cytomegalovirus:3830:+	Herpesvirus:Human_cytomegalovirus:8530:-	191634	191650	CTCF
Herpesviridae:Human_cytomegalovirus	FJ616285.1	Herpesvirus:Human_cytomegalovirus:3831:+	Herpesvirus:Human_cytomegalovirus:8531:-	191642	191653	SP/KLF
Herpesviridae:Human_cytomegalovirus	FJ616285.1	Herpesvirus:Human_cytomegalovirus:3835:+	Herpesvirus:Human_cytomegalovirus:8535:-	191719	191730	ELF
Herpesviridae:Human_cytomegalovirus	FJ616285.1	Herpesvirus:Human_cytomegalovirus:3834:+	Herpesvirus:Human_cytomegalovirus:8534:-	191729	191740	ELF
Herpesviridae:Human_cytomegalovirus	FJ616285.1	Herpesvirus:Human_cytomegalovirus:3834:+	Herpesvirus:Human_cytomegalovirus:8534:-	191839	191850	E2F
Herpesviridae:Human_cytomegalovirus	FJ616285.1	Herpesvirus:Human_cytomegalovirus:3837:+	Herpesvirus:Human_cytomegalovirus:8537:-	191978	191995	ELK-SP/KLF
Herpesviridae:Human_cytomegalovirus	FJ616285.1	Herpesvirus:Human_cytomegalovirus:3846:+	Herpesvirus:Human_cytomegalovirus:8546:-	192303	192320	CREB
Herpesviridae:Human_cytomegalovirus	FJ616285.1	Herpesvirus:Human_cytomegalovirus:3847:+	Herpesvirus:Human_cytomegalovirus:8547:-	192350	192361	FOS:JUN
Herpesviridae:Human_cytomegalovirus	FJ616285.1	Herpesvirus:Human_cytomegalovirus:3850:+	Herpesvirus:Human_cytomegalovirus:8550:-	192636	192646	SP/KLF
Herpesviridae:Human_cytomegalovirus	FJ616285.1	Herpesvirus:Human_cytomegalovirus:3851:+	Herpesvirus:Human_cytomegalovirus:8551:-	192669	192680	SP/KLF
Herpesviridae:Human_cytomegalovirus	FJ616285.1	Herpesvirus:Human_cytomegalovirus:3854:+	Herpesvirus:Human_cytomegalovirus:8554:-	192745	192762	GATA
Herpesviridae:Human_cytomegalovirus	FJ616285.1	Herpesvirus:Human_cytomegalovirus:3854:+	Herpesvirus:Human_cytomegalovirus:8554:-	192770	192787	GATA
Herpesviridae:Human_cytomegalovirus	FJ616285.1	Herpesvirus:Human_cytomegalovirus:3858:+	Herpesvirus:Human_cytomegalovirus:8558:-	192852	192862	USF
Herpesviridae:Human_cytomegalovirus	FJ616285.1	Herpesvirus:Human_cytomegalovirus:3855:+	Herpesvirus:Human_cytomegalovirus:8555:-	192863	192873	SP/KLF
Herpesviridae:Human_cytomegalovirus	FJ616285.1	Herpesvirus:Human_cytomegalovirus:3857:+	Herpesvirus:Human_cytomegalovirus:8557:-	192876	192892	SP/KLF-ELK
Herpesviridae:Human_cytomegalovirus	FJ616285.1	Herpesvirus:Human_cytomegalovirus:3855:+	Herpesvirus:Human_cytomegalovirus:8555:-	192881	192892	SP/KLF
Herpesviridae:Human_cytomegalovirus	FJ616285.1	Herpesvirus:Human_cytomegalovirus:3860:+	Herpesvirus:Human_cytomegalovirus:8560:-	192996	193013	CREB
Herpesviridae:Human_cytomegalovirus	FJ616285.1	Herpesvirus:Human_cytomegalovirus:3861:+	Herpesvirus:Human_cytomegalovirus:8561:-	193167	193178	ELF
Herpesviridae:Human_cytomegalovirus	FJ616285.1	Herpesvirus:Human_cytomegalovirus:3862:+	Herpesvirus:Human_cytomegalovirus:8562:-	193169	193183	ELK:SREBF2
Herpesviridae:Human_cytomegalovirus	FJ616285.1	Herpesvirus:Human_cytomegalovirus:3861:+	Herpesvirus:Human_cytomegalovirus:8561:-	193185	193195	USF
Herpesviridae:Human_cytomegalovirus	FJ616285.1	Herpesvirus:Human_cytomegalovirus:3864:+	Herpesvirus:Human_cytomegalovirus:8564:-	193185	193202	CREB
Herpesviridae:Human_cytomegalovirus	FJ616285.1	Herpesvirus:Human_cytomegalovirus:3866:+	Herpesvirus:Human_cytomegalovirus:8566:-	193381	193399	NFY
Herpesviridae:Human_cytomegalovirus	FJ616285.1	Herpesvirus:Human_cytomegalovirus:3866:+	Herpesvirus:Human_cytomegalovirus:8566:-	193419	193429	SP/KLF
Herpesviridae:Human_cytomegalovirus	FJ616285.1	-	Herpesvirus:Human_cytomegalovirus:8570:-	193526	193537	SP/KLF
Herpesviridae:Human_cytomegalovirus	FJ616285.1	Herpesvirus:Human_cytomegalovirus:3869:+	Herpesvirus:Human_cytomegalovirus:8569:-	193563	193574	SP/KLF
Herpesviridae:Human_cytomegalovirus	FJ616285.1	Herpesvirus:Human_cytomegalovirus:3873:+	Herpesvirus:Human_cytomegalovirus:8573:-	193716	193726	SP/KLF
Herpesviridae:Human_cytomegalovirus	FJ616285.1	Herpesvirus:Human_cytomegalovirus:3873:+	Herpesvirus:Human_cytomegalovirus:8573:-	193732	193743	ELF
Herpesviridae:Human_cytomegalovirus	FJ616285.1	Herpesvirus:Human_cytomegalovirus:3876:+	Herpesvirus:Human_cytomegalovirus:8576:-	193840	193856	CTCF
Herpesviridae:Human_cytomegalovirus	FJ616285.1	Herpesvirus:Human_cytomegalovirus:3876:+	Herpesvirus:Human_cytomegalovirus:8576:-	193891	193902	ELF
Herpesviridae:Human_cytomegalovirus	FJ616285.1	Herpesvirus:Human_cytomegalovirus:3878:+	Herpesvirus:Human_cytomegalovirus:8578:-	193943	193953	SP/KLF
Herpesviridae:Human_cytomegalovirus	FJ616285.1	Herpesvirus:Human_cytomegalovirus:3878:+	Herpesvirus:Human_cytomegalovirus:8578:-	193981	193991	SP/KLF
Herpesviridae:Human_cytomegalovirus	FJ616285.1	Herpesvirus:Human_cytomegalovirus:3879:+	Herpesvirus:Human_cytomegalovirus:8579:-	193996	194007	E2F
Herpesviridae:Human_cytomegalovirus	FJ616285.1	Herpesvirus:Human_cytomegalovirus:3880:+	-	194139	194150	SP/KLF
Herpesviridae:Human_cytomegalovirus	FJ616285.1	Herpesvirus:Human_cytomegalovirus:3882:+	Herpesvirus:Human_cytomegalovirus:8582:-	194188	194199	FOS:JUN
Herpesviridae:Human_cytomegalovirus	FJ616285.1	Herpesvirus:Human_cytomegalovirus:3884:+	Herpesvirus:Human_cytomegalovirus:8584:-	194267	194278	SP/KLF
Herpesviridae:Human_cytomegalovirus	FJ616285.1	Herpesvirus:Human_cytomegalovirus:3887:+	Herpesvirus:Human_cytomegalovirus:8587:-	194339	194353	ELK:SREBF2
Herpesviridae:Human_cytomegalovirus	FJ616285.1	Herpesvirus:Human_cytomegalovirus:3886:+	Herpesvirus:Human_cytomegalovirus:8586:-	194344	194355	ELF
Herpesviridae:Human_cytomegalovirus	FJ616285.1	Herpesvirus:Human_cytomegalovirus:3885:+	Herpesvirus:Human_cytomegalovirus:8585:-	194366	194377	ELF
Herpesviridae:Human_cytomegalovirus	FJ616285.1	Herpesvirus:Human_cytomegalovirus:3885:+	Herpesvirus:Human_cytomegalovirus:8585:-	194374	194385	ELF
Herpesviridae:Human_cytomegalovirus	FJ616285.1	Herpesvirus:Human_cytomegalovirus:3887:+	Herpesvirus:Human_cytomegalovirus:8587:-	194377	194387	ZBTB33
Herpesviridae:Human_cytomegalovirus	FJ616285.1	Herpesvirus:Human_cytomegalovirus:3885:+	Herpesvirus:Human_cytomegalovirus:8585:-	194385	194396	ELF
Herpesviridae:Human_cytomegalovirus	FJ616285.1	Herpesvirus:Human_cytomegalovirus:3887:+	Herpesvirus:Human_cytomegalovirus:8587:-	194399	194419	CTCF
Herpesviridae:Human_cytomegalovirus	FJ616285.1	Herpesvirus:Human_cytomegalovirus:3889:+	Herpesvirus:Human_cytomegalovirus:8589:-	194460	194471	ELF
Herpesviridae:Human_cytomegalovirus	FJ616285.1	Herpesvirus:Human_cytomegalovirus:3890:+	Herpesvirus:Human_cytomegalovirus:8590:-	194531	194551	CTCFL
Herpesviridae:Human_cytomegalovirus	FJ616285.1	Herpesvirus:Human_cytomegalovirus:3889:+	Herpesvirus:Human_cytomegalovirus:8589:-	194535	194557	NRF1
Herpesviridae:Human_cytomegalovirus	FJ616285.1	Herpesvirus:Human_cytomegalovirus:3888:+	Herpesvirus:Human_cytomegalovirus:8588:-	194538	194549	E2F
Herpesviridae:Human_cytomegalovirus	FJ616285.1	-	Herpesvirus:Human_cytomegalovirus:8591:-	194649	194669	CTCFL
Herpesviridae:Human_cytomegalovirus	FJ616285.1	Herpesvirus:Human_cytomegalovirus:3894:+	Herpesvirus:Human_cytomegalovirus:8594:-	194786	194806	CTCF
Herpesviridae:Human_cytomegalovirus	FJ616285.1	Herpesvirus:Human_cytomegalovirus:3895:+	Herpesvirus:Human_cytomegalovirus:8595:-	194792	194803	SP/KLF
Herpesviridae:Human_cytomegalovirus	FJ616285.1	Herpesvirus:Human_cytomegalovirus:3898:+	Herpesvirus:Human_cytomegalovirus:8598:-	194894	194911	CREB
Herpesviridae:Human_cytomegalovirus	FJ616285.1	Herpesvirus:Human_cytomegalovirus:3898:+	Herpesvirus:Human_cytomegalovirus:8598:-	194994	195005	SP/KLF
Herpesviridae:Human_cytomegalovirus	FJ616285.1	Herpesvirus:Human_cytomegalovirus:3901:+	Herpesvirus:Human_cytomegalovirus:8601:-	195074	195088	ATF2
Herpesviridae:Human_cytomegalovirus	FJ616285.1	Herpesvirus:Human_cytomegalovirus:3899:+	Herpesvirus:Human_cytomegalovirus:8599:-	195076	195093	CREB
Herpesviridae:Human_cytomegalovirus	FJ616285.1	Herpesvirus:Human_cytomegalovirus:3904:+	Herpesvirus:Human_cytomegalovirus:8604:-	195256	195267	ELF
Herpesviridae:Human_cytomegalovirus	FJ616285.1	Herpesvirus:Human_cytomegalovirus:3905:+	-	195293	195304	E2F
Herpesviridae:Human_cytomegalovirus	FJ616285.1	Herpesvirus:Human_cytomegalovirus:3905:+	-	195328	195340	ZNF460
Herpesviridae:Human_cytomegalovirus	FJ616285.1	Herpesvirus:Human_cytomegalovirus:3906:+	Herpesvirus:Human_cytomegalovirus:8606:-	195392	195402	ZBTB33
Herpesviridae:Human_cytomegalovirus	FJ616285.1	Herpesvirus:Human_cytomegalovirus:3907:+	Herpesvirus:Human_cytomegalovirus:8607:-	195392	195403	E2F
Herpesviridae:Human_cytomegalovirus	FJ616285.1	Herpesvirus:Human_cytomegalovirus:3908:+	Herpesvirus:Human_cytomegalovirus:8608:-	195394	195411	CREB
Herpesviridae:Human_cytomegalovirus	FJ616285.1	Herpesvirus:Human_cytomegalovirus:3909:+	Herpesvirus:Human_cytomegalovirus:8609:-	195401	195412	FOS:JUN
Herpesviridae:Human_cytomegalovirus	FJ616285.1	Herpesvirus:Human_cytomegalovirus:3908:+	Herpesvirus:Human_cytomegalovirus:8608:-	195421	195443	NRF1
Herpesviridae:Human_cytomegalovirus	FJ616285.1	Herpesvirus:Human_cytomegalovirus:3909:+	Herpesvirus:Human_cytomegalovirus:8609:-	195431	195441	SP/KLF
Herpesviridae:Human_cytomegalovirus	FJ616285.1	Herpesvirus:Human_cytomegalovirus:3906:+	Herpesvirus:Human_cytomegalovirus:8606:-	195436	195446	ZBTB33
Herpesviridae:Human_cytomegalovirus	FJ616285.1	Herpesvirus:Human_cytomegalovirus:3907:+	Herpesvirus:Human_cytomegalovirus:8607:-	195444	195461	CREB
Herpesviridae:Human_cytomegalovirus	FJ616285.1	Herpesvirus:Human_cytomegalovirus:3912:+	-	195719	195729	SP/KLF
Herpesviridae:Human_cytomegalovirus	FJ616285.1	Herpesvirus:Human_cytomegalovirus:3917:+	-	195924	195944	CTCFL
Herpesviridae:Human_cytomegalovirus	FJ616285.1	Herpesvirus:Human_cytomegalovirus:3917:+	-	195940	195957	CREB
Herpesviridae:Human_cytomegalovirus	FJ616285.1	Herpesvirus:Human_cytomegalovirus:3922:+	-	196084	196101	CREB
Herpesviridae:Human_cytomegalovirus	FJ616285.1	Herpesvirus:Human_cytomegalovirus:3922:+	-	196204	196223	CTCFL
Herpesviridae:Human_cytomegalovirus	FJ616285.1	Herpesvirus:Human_cytomegalovirus:3927:+	-	196436	196447	SP/KLF
Herpesviridae:Human_cytomegalovirus	FJ616285.1	Herpesvirus:Human_cytomegalovirus:3927:+	-	196459	196470	E2F
Herpesviridae:Human_cytomegalovirus	FJ616285.1	Herpesvirus:Human_cytomegalovirus:3927:+	-	196473	196495	NRF1
Herpesviridae:Human_cytomegalovirus	FJ616285.1	-	Herpesvirus:Human_cytomegalovirus:8634:-	196674	196685	SP/KLF
Herpesviridae:Human_cytomegalovirus	FJ616285.1	-	Herpesvirus:Human_cytomegalovirus:8634:-	196710	196720	USF
Herpesviridae:Human_cytomegalovirus	FJ616285.1	-	Herpesvirus:Human_cytomegalovirus:8635:-	196774	196785	SP/KLF
Herpesviridae:Human_cytomegalovirus	FJ616285.1	-	Herpesvirus:Human_cytomegalovirus:8636:-	196782	196799	CREB
Herpesviridae:Human_cytomegalovirus	FJ616285.1	-	Herpesvirus:Human_cytomegalovirus:8636:-	196800	196817	CREB
Herpesviridae:Human_cytomegalovirus	FJ616285.1	Herpesvirus:Human_cytomegalovirus:3937:+	Herpesvirus:Human_cytomegalovirus:8637:-	196815	196826	SP/KLF
Herpesviridae:Human_cytomegalovirus	FJ616285.1	-	Herpesvirus:Human_cytomegalovirus:8636:-	196849	196860	ELF
Herpesviridae:Human_cytomegalovirus	FJ616285.1	-	Herpesvirus:Human_cytomegalovirus:8636:-	196874	196885	SP/KLF
Herpesviridae:Human_cytomegalovirus	FJ616285.1	Herpesvirus:Human_cytomegalovirus:3937:+	Herpesvirus:Human_cytomegalovirus:8637:-	196901	196918	CREB
Herpesviridae:Human_cytomegalovirus	FJ616285.1	Herpesvirus:Human_cytomegalovirus:3940:+	Herpesvirus:Human_cytomegalovirus:8640:-	196967	196985	NFY
Herpesviridae:Human_cytomegalovirus	FJ616285.1	Herpesvirus:Human_cytomegalovirus:3942:+	Herpesvirus:Human_cytomegalovirus:8642:-	197150	197167	CREB
Herpesviridae:Human_cytomegalovirus	FJ616285.1	Herpesvirus:Human_cytomegalovirus:3944:+	Herpesvirus:Human_cytomegalovirus:8644:-	197228	197256	POU
Herpesviridae:Human_cytomegalovirus	FJ616285.1	Herpesvirus:Human_cytomegalovirus:3950:+	Herpesvirus:Human_cytomegalovirus:8650:-	197496	197506	SP/KLF
Herpesviridae:Human_cytomegalovirus	FJ616285.1	Herpesvirus:Human_cytomegalovirus:3951:+	Herpesvirus:Human_cytomegalovirus:8651:-	197500	197516	CTCF
Herpesviridae:Human_cytomegalovirus	FJ616285.1	Herpesvirus:Human_cytomegalovirus:3951:+	Herpesvirus:Human_cytomegalovirus:8651:-	197588	197599	ELF
Herpesviridae:Human_cytomegalovirus	FJ616285.1	Herpesvirus:Human_cytomegalovirus:3952:+	Herpesvirus:Human_cytomegalovirus:8652:-	197699	197716	CREB
Herpesviridae:Human_cytomegalovirus	FJ616285.1	Herpesvirus:Human_cytomegalovirus:3955:+	Herpesvirus:Human_cytomegalovirus:8655:-	197706	197717	FOS:JUN
Herpesviridae:Human_cytomegalovirus	FJ616285.1	Herpesvirus:Human_cytomegalovirus:3955:+	Herpesvirus:Human_cytomegalovirus:8655:-	197739	197756	CREB
Herpesviridae:Human_cytomegalovirus	FJ616285.1	Herpesvirus:Human_cytomegalovirus:3956:+	Herpesvirus:Human_cytomegalovirus:8656:-	197870	197880	ZBTB33
Herpesviridae:Human_cytomegalovirus	FJ616285.1	Herpesvirus:Human_cytomegalovirus:3955:+	Herpesvirus:Human_cytomegalovirus:8655:-	197875	197889	ELK:SREBF2
Herpesviridae:Human_cytomegalovirus	FJ616285.1	Herpesvirus:Human_cytomegalovirus:3956:+	Herpesvirus:Human_cytomegalovirus:8656:-	197877	197888	E2F
Herpesviridae:Human_cytomegalovirus	FJ616285.1	Herpesvirus:Human_cytomegalovirus:3957:+	Herpesvirus:Human_cytomegalovirus:8657:-	197892	197903	E2F
Herpesviridae:Human_cytomegalovirus	FJ616285.1	Herpesvirus:Human_cytomegalovirus:3958:+	Herpesvirus:Human_cytomegalovirus:8658:-	197913	197931	NFY
Herpesviridae:Human_cytomegalovirus	FJ616285.1	Herpesvirus:Human_cytomegalovirus:3959:+	Herpesvirus:Human_cytomegalovirus:8659:-	197981	197991	SP/KLF
Herpesviridae:Human_cytomegalovirus	FJ616285.1	-	Herpesvirus:Human_cytomegalovirus:8660:-	197986	198005	CTCFL
Herpesviridae:Human_cytomegalovirus	FJ616285.1	Herpesvirus:Human_cytomegalovirus:3958:+	Herpesvirus:Human_cytomegalovirus:8658:-	198007	198018	ELF
Herpesviridae:Human_cytomegalovirus	FJ616285.1	Herpesvirus:Human_cytomegalovirus:3959:+	Herpesvirus:Human_cytomegalovirus:8659:-	198011	198024	YY1
Herpesviridae:Human_cytomegalovirus	FJ616285.1	Herpesvirus:Human_cytomegalovirus:3961:+	Herpesvirus:Human_cytomegalovirus:8661:-	198023	198034	ELF
Herpesviridae:Human_cytomegalovirus	FJ616285.1	-	Herpesvirus:Human_cytomegalovirus:8660:-	198076	198089	YY1
Herpesviridae:Human_cytomegalovirus	FJ616285.1	Herpesvirus:Human_cytomegalovirus:3964:+	Herpesvirus:Human_cytomegalovirus:8664:-	198150	198161	E2F
Herpesviridae:Human_cytomegalovirus	FJ616285.1	-	Herpesvirus:Human_cytomegalovirus:8662:-	198186	198205	CTCFL
Herpesviridae:Human_cytomegalovirus	FJ616285.1	Herpesvirus:Human_cytomegalovirus:3968:+	Herpesvirus:Human_cytomegalovirus:8668:-	198464	198475	ELF
Herpesviridae:Human_cytomegalovirus	FJ616285.1	Herpesvirus:Human_cytomegalovirus:3973:+	Herpesvirus:Human_cytomegalovirus:8673:-	198654	198671	CREB
Herpesviridae:Human_cytomegalovirus	FJ616285.1	Herpesvirus:Human_cytomegalovirus:3976:+	Herpesvirus:Human_cytomegalovirus:8676:-	198935	198945	USF
Herpesviridae:Human_cytomegalovirus	FJ616285.1	Herpesvirus:Human_cytomegalovirus:3978:+	Herpesvirus:Human_cytomegalovirus:8678:-	198981	198998	CREB
Herpesviridae:Human_cytomegalovirus	FJ616285.1	Herpesvirus:Human_cytomegalovirus:3978:+	Herpesvirus:Human_cytomegalovirus:8678:-	199004	199015	SP/KLF
Herpesviridae:Human_cytomegalovirus	FJ616285.1	Herpesvirus:Human_cytomegalovirus:3980:+	Herpesvirus:Human_cytomegalovirus:8680:-	199011	199028	CREB
Herpesviridae:Human_cytomegalovirus	FJ616285.1	Herpesvirus:Human_cytomegalovirus:3978:+	Herpesvirus:Human_cytomegalovirus:8678:-	199016	199030	ATF2
Herpesviridae:Human_cytomegalovirus	FJ616285.1	Herpesvirus:Human_cytomegalovirus:3999:+	Herpesvirus:Human_cytomegalovirus:8699:-	200019	200036	CREB
Herpesviridae:Human_cytomegalovirus	FJ616285.1	Herpesvirus:Human_cytomegalovirus:4000:+	Herpesvirus:Human_cytomegalovirus:8700:-	200071	200081	SP/KLF
Herpesviridae:Human_cytomegalovirus	FJ616285.1	Herpesvirus:Human_cytomegalovirus:4003:+	Herpesvirus:Human_cytomegalovirus:8703:-	200177	200194	CREB
Herpesviridae:Human_cytomegalovirus	FJ616285.1	Herpesvirus:Human_cytomegalovirus:4002:+	Herpesvirus:Human_cytomegalovirus:8702:-	200184	200196	ZNF460
Herpesviridae:Human_cytomegalovirus	FJ616285.1	Herpesvirus:Human_cytomegalovirus:4002:+	Herpesvirus:Human_cytomegalovirus:8702:-	200189	200206	CREB
Herpesviridae:Human_cytomegalovirus	FJ616285.1	Herpesvirus:Human_cytomegalovirus:4002:+	Herpesvirus:Human_cytomegalovirus:8702:-	200208	200218	SP/KLF
Herpesviridae:Human_cytomegalovirus	FJ616285.1	Herpesvirus:Human_cytomegalovirus:4004:+	Herpesvirus:Human_cytomegalovirus:8704:-	200216	200233	CREB
Herpesviridae:Human_cytomegalovirus	FJ616285.1	Herpesvirus:Human_cytomegalovirus:4004:+	Herpesvirus:Human_cytomegalovirus:8704:-	200228	200245	CREB
Herpesviridae:Human_cytomegalovirus	FJ616285.1	Herpesvirus:Human_cytomegalovirus:4004:+	Herpesvirus:Human_cytomegalovirus:8704:-	200255	200269	ATF2
Herpesviridae:Human_cytomegalovirus	FJ616285.1	Herpesvirus:Human_cytomegalovirus:4005:+	Herpesvirus:Human_cytomegalovirus:8705:-	200263	200273	USF
Herpesviridae:Human_cytomegalovirus	FJ616285.1	Herpesvirus:Human_cytomegalovirus:4004:+	Herpesvirus:Human_cytomegalovirus:8704:-	200270	200280	USF
Herpesviridae:Human_cytomegalovirus	FJ616285.1	Herpesvirus:Human_cytomegalovirus:4005:+	Herpesvirus:Human_cytomegalovirus:8705:-	200271	200288	CREB
Herpesviridae:Human_cytomegalovirus	FJ616285.1	Herpesvirus:Human_cytomegalovirus:4005:+	Herpesvirus:Human_cytomegalovirus:8705:-	200299	200316	GATA
Herpesviridae:Human_cytomegalovirus	FJ616285.1	Herpesvirus:Human_cytomegalovirus:4010:+	Herpesvirus:Human_cytomegalovirus:8710:-	200450	200460	SP/KLF
Herpesviridae:Human_cytomegalovirus	FJ616285.1	Herpesvirus:Human_cytomegalovirus:4008:+	Herpesvirus:Human_cytomegalovirus:8708:-	200483	200493	ZBTB33
Herpesviridae:Human_cytomegalovirus	FJ616285.1	Herpesvirus:Human_cytomegalovirus:4008:+	Herpesvirus:Human_cytomegalovirus:8708:-	200497	200514	GATA
Herpesviridae:Human_cytomegalovirus	FJ616285.1	Herpesvirus:Human_cytomegalovirus:4009:+	Herpesvirus:Human_cytomegalovirus:8709:-	200523	200533	ZBTB33
Herpesviridae:Human_cytomegalovirus	FJ616285.1	Herpesvirus:Human_cytomegalovirus:4009:+	Herpesvirus:Human_cytomegalovirus:8709:-	200543	200553	ZBTB33
Herpesviridae:Human_cytomegalovirus	FJ616285.1	Herpesvirus:Human_cytomegalovirus:4023:+	Herpesvirus:Human_cytomegalovirus:8723:-	201229	201239	SP/KLF
Herpesviridae:Human_cytomegalovirus	FJ616285.1	Herpesvirus:Human_cytomegalovirus:4023:+	Herpesvirus:Human_cytomegalovirus:8723:-	201246	201260	ATF2
Herpesviridae:Human_cytomegalovirus	FJ616285.1	Herpesvirus:Human_cytomegalovirus:4025:+	Herpesvirus:Human_cytomegalovirus:8725:-	201251	201268	CREB
Herpesviridae:Human_cytomegalovirus	FJ616285.1	Herpesvirus:Human_cytomegalovirus:4026:+	Herpesvirus:Human_cytomegalovirus:8726:-	201254	201264	USF
Herpesviridae:Human_cytomegalovirus	FJ616285.1	Herpesvirus:Human_cytomegalovirus:4023:+	Herpesvirus:Human_cytomegalovirus:8723:-	201256	201270	ATF2
Herpesviridae:Human_cytomegalovirus	FJ616285.1	Herpesvirus:Human_cytomegalovirus:4027:+	Herpesvirus:Human_cytomegalovirus:8727:-	201459	201473	ATF2
Herpesviridae:Human_cytomegalovirus	FJ616285.1	Herpesvirus:Human_cytomegalovirus:4027:+	Herpesvirus:Human_cytomegalovirus:8727:-	201486	201500	ELK:SREBF2
Herpesviridae:Human_cytomegalovirus	FJ616285.1	Herpesvirus:Human_cytomegalovirus:4030:+	Herpesvirus:Human_cytomegalovirus:8730:-	201634	201645	ELF
Herpesviridae:Human_cytomegalovirus	FJ616285.1	Herpesvirus:Human_cytomegalovirus:4035:+	Herpesvirus:Human_cytomegalovirus:8735:-	201882	201899	GATA
Herpesviridae:Human_cytomegalovirus	FJ616285.1	Herpesvirus:Human_cytomegalovirus:4040:+	Herpesvirus:Human_cytomegalovirus:8740:-	202090	202107	GATA
Herpesviridae:Human_cytomegalovirus	FJ616285.1	Herpesvirus:Human_cytomegalovirus:4045:+	Herpesvirus:Human_cytomegalovirus:8745:-	202388	202398	USF
Herpesviridae:Human_cytomegalovirus	FJ616285.1	Herpesvirus:Human_cytomegalovirus:4059:+	Herpesvirus:Human_cytomegalovirus:8759:-	202931	202941	SP/KLF
Herpesviridae:Human_cytomegalovirus	FJ616285.1	Herpesvirus:Human_cytomegalovirus:4056:+	Herpesvirus:Human_cytomegalovirus:8756:-	202939	202949	USF
Herpesviridae:Human_cytomegalovirus	FJ616285.1	Herpesvirus:Human_cytomegalovirus:4058:+	Herpesvirus:Human_cytomegalovirus:8758:-	202943	202957	ATF2
Herpesviridae:Human_cytomegalovirus	FJ616285.1	Herpesvirus:Human_cytomegalovirus:4059:+	Herpesvirus:Human_cytomegalovirus:8759:-	202946	202957	FOS:JUN
Herpesviridae:Human_cytomegalovirus	FJ616285.1	Herpesvirus:Human_cytomegalovirus:4059:+	Herpesvirus:Human_cytomegalovirus:8759:-	202952	202969	GATA
Herpesviridae:Human_cytomegalovirus	FJ616285.1	Herpesvirus:Human_cytomegalovirus:4058:+	Herpesvirus:Human_cytomegalovirus:8758:-	202971	202981	USF
Herpesviridae:Human_cytomegalovirus	FJ616285.1	Herpesvirus:Human_cytomegalovirus:4060:+	Herpesvirus:Human_cytomegalovirus:8760:-	202990	203007	IRF3
Herpesviridae:Human_cytomegalovirus	FJ616285.1	Herpesvirus:Human_cytomegalovirus:4058:+	Herpesvirus:Human_cytomegalovirus:8758:-	202994	203008	ELK:SREBF2
Herpesviridae:Human_cytomegalovirus	FJ616285.1	Herpesvirus:Human_cytomegalovirus:4061:+	Herpesvirus:Human_cytomegalovirus:8761:-	203000	203010	USF
Herpesviridae:Human_cytomegalovirus	FJ616285.1	Herpesvirus:Human_cytomegalovirus:4058:+	Herpesvirus:Human_cytomegalovirus:8758:-	203007	203018	SP/KLF
Herpesviridae:Human_cytomegalovirus	FJ616285.1	Herpesvirus:Human_cytomegalovirus:4061:+	Herpesvirus:Human_cytomegalovirus:8761:-	203134	203145	SP/KLF
Herpesviridae:Human_cytomegalovirus	FJ616285.1	Herpesvirus:Human_cytomegalovirus:4062:+	Herpesvirus:Human_cytomegalovirus:8762:-	203136	203146	SP/KLF
Herpesviridae:Human_cytomegalovirus	FJ616285.1	Herpesvirus:Human_cytomegalovirus:4062:+	Herpesvirus:Human_cytomegalovirus:8762:-	203143	203155	ZNF460
Herpesviridae:Human_cytomegalovirus	FJ616285.1	Herpesvirus:Human_cytomegalovirus:4061:+	Herpesvirus:Human_cytomegalovirus:8761:-	203144	203155	SP/KLF
Herpesviridae:Human_cytomegalovirus	FJ616285.1	Herpesvirus:Human_cytomegalovirus:4062:+	Herpesvirus:Human_cytomegalovirus:8762:-	203145	203161	CTCF
Herpesviridae:Human_cytomegalovirus	FJ616285.1	Herpesvirus:Human_cytomegalovirus:4064:+	Herpesvirus:Human_cytomegalovirus:8764:-	203337	203350	YY1
Herpesviridae:Human_cytomegalovirus	FJ616285.1	Herpesvirus:Human_cytomegalovirus:4065:+	Herpesvirus:Human_cytomegalovirus:8765:-	203342	203352	SP/KLF
Herpesviridae:Human_cytomegalovirus	FJ616285.1	Herpesvirus:Human_cytomegalovirus:4067:+	Herpesvirus:Human_cytomegalovirus:8767:-	203437	203454	CREB
Herpesviridae:Human_cytomegalovirus	FJ616285.1	Herpesvirus:Human_cytomegalovirus:4067:+	Herpesvirus:Human_cytomegalovirus:8767:-	203464	203475	SP/KLF
Herpesviridae:Human_cytomegalovirus	FJ616285.1	Herpesvirus:Human_cytomegalovirus:4067:+	Herpesvirus:Human_cytomegalovirus:8767:-	203480	203490	USF
Herpesviridae:Human_cytomegalovirus	FJ616285.1	Herpesvirus:Human_cytomegalovirus:4067:+	Herpesvirus:Human_cytomegalovirus:8767:-	203490	203500	USF
Herpesviridae:Human_cytomegalovirus	FJ616285.1	Herpesvirus:Human_cytomegalovirus:4070:+	Herpesvirus:Human_cytomegalovirus:8770:-	203491	203508	CREB
Herpesviridae:Human_cytomegalovirus	FJ616285.1	Herpesvirus:Human_cytomegalovirus:4073:+	Herpesvirus:Human_cytomegalovirus:8773:-	203644	203655	ELF
Herpesviridae:Human_cytomegalovirus	FJ616285.1	Herpesvirus:Human_cytomegalovirus:4077:+	Herpesvirus:Human_cytomegalovirus:8777:-	203964	203981	CREB
Herpesviridae:Human_cytomegalovirus	FJ616285.1	Herpesvirus:Human_cytomegalovirus:4077:+	Herpesvirus:Human_cytomegalovirus:8777:-	203983	203993	USF
Herpesviridae:Human_cytomegalovirus	FJ616285.1	Herpesvirus:Human_cytomegalovirus:4078:+	Herpesvirus:Human_cytomegalovirus:8778:-	203983	203993	USF
Herpesviridae:Human_cytomegalovirus	FJ616285.1	Herpesvirus:Human_cytomegalovirus:4079:+	Herpesvirus:Human_cytomegalovirus:8779:-	204001	204018	CREB
Herpesviridae:Human_cytomegalovirus	FJ616285.1	Herpesvirus:Human_cytomegalovirus:4078:+	Herpesvirus:Human_cytomegalovirus:8778:-	204015	204025	GFI1B
Herpesviridae:Human_cytomegalovirus	FJ616285.1	Herpesvirus:Human_cytomegalovirus:4079:+	Herpesvirus:Human_cytomegalovirus:8779:-	204029	204039	USF
Herpesviridae:Human_cytomegalovirus	FJ616285.1	Herpesvirus:Human_cytomegalovirus:4080:+	Herpesvirus:Human_cytomegalovirus:8780:-	204077	204094	CREB
Herpesviridae:Human_cytomegalovirus	FJ616285.1	Herpesvirus:Human_cytomegalovirus:4081:+	Herpesvirus:Human_cytomegalovirus:8781:-	204099	204116	CREB
Herpesviridae:Human_cytomegalovirus	FJ616285.1	Herpesvirus:Human_cytomegalovirus:4081:+	Herpesvirus:Human_cytomegalovirus:8781:-	204165	204195	NFY-USF
Herpesviridae:Human_cytomegalovirus	FJ616285.1	Herpesvirus:Human_cytomegalovirus:4082:+	Herpesvirus:Human_cytomegalovirus:8782:-	204172	204183	FOS:JUN
Herpesviridae:Human_cytomegalovirus	FJ616285.1	Herpesvirus:Human_cytomegalovirus:4082:+	Herpesvirus:Human_cytomegalovirus:8782:-	204187	204202	STAT
Herpesviridae:Human_cytomegalovirus	FJ616285.1	Herpesvirus:Human_cytomegalovirus:4084:+	Herpesvirus:Human_cytomegalovirus:8784:-	204187	204202	STAT
Herpesviridae:Human_cytomegalovirus	FJ616285.1	Herpesvirus:Human_cytomegalovirus:4083:+	Herpesvirus:Human_cytomegalovirus:8783:-	204237	204251	ATF2
Herpesviridae:Human_cytomegalovirus	FJ616285.1	Herpesvirus:Human_cytomegalovirus:4082:+	Herpesvirus:Human_cytomegalovirus:8782:-	204240	204250	USF
Herpesviridae:Human_cytomegalovirus	FJ616285.1	Herpesvirus:Human_cytomegalovirus:4086:+	Herpesvirus:Human_cytomegalovirus:8786:-	204396	204406	SP/KLF
Herpesviridae:Human_cytomegalovirus	FJ616285.1	Herpesvirus:Human_cytomegalovirus:4089:+	Herpesvirus:Human_cytomegalovirus:8789:-	204400	204416	CTCF
Herpesviridae:Human_cytomegalovirus	FJ616285.1	Herpesvirus:Human_cytomegalovirus:4086:+	Herpesvirus:Human_cytomegalovirus:8786:-	204413	204424	ELF
Herpesviridae:Human_cytomegalovirus	FJ616285.1	Herpesvirus:Human_cytomegalovirus:4088:+	Herpesvirus:Human_cytomegalovirus:8788:-	204501	204512	ELF
Herpesviridae:Human_cytomegalovirus	FJ616285.1	Herpesvirus:Human_cytomegalovirus:4098:+	Herpesvirus:Human_cytomegalovirus:8798:-	205025	205041	CTCF
Herpesviridae:Human_cytomegalovirus	FJ616285.1	Herpesvirus:Human_cytomegalovirus:4099:+	Herpesvirus:Human_cytomegalovirus:8799:-	205025	205045	CTCF
Herpesviridae:Human_cytomegalovirus	FJ616285.1	Herpesvirus:Human_cytomegalovirus:4107:+	Herpesvirus:Human_cytomegalovirus:8807:-	205447	205458	SP/KLF
Herpesviridae:Human_cytomegalovirus	FJ616285.1	Herpesvirus:Human_cytomegalovirus:4110:+	Herpesvirus:Human_cytomegalovirus:8810:-	205616	205633	CREB
Herpesviridae:Human_cytomegalovirus	FJ616285.1	Herpesvirus:Human_cytomegalovirus:4113:+	Herpesvirus:Human_cytomegalovirus:8813:-	205638	205655	CREB
Herpesviridae:Human_cytomegalovirus	FJ616285.1	Herpesvirus:Human_cytomegalovirus:4117:+	Herpesvirus:Human_cytomegalovirus:8817:-	205889	205906	GATA
Herpesviridae:Human_cytomegalovirus	FJ616285.1	Herpesvirus:Human_cytomegalovirus:4122:+	Herpesvirus:Human_cytomegalovirus:8822:-	206236	206246	ZBTB33
Herpesviridae:Human_cytomegalovirus	FJ616285.1	Herpesvirus:Human_cytomegalovirus:4128:+	Herpesvirus:Human_cytomegalovirus:8828:-	206486	206503	CREB
Herpesviridae:Human_cytomegalovirus	FJ616285.1	Herpesvirus:Human_cytomegalovirus:4127:+	Herpesvirus:Human_cytomegalovirus:8827:-	206489	206499	USF
Herpesviridae:Human_cytomegalovirus	FJ616285.1	Herpesvirus:Human_cytomegalovirus:4133:+	Herpesvirus:Human_cytomegalovirus:8833:-	206765	206782	CREB
Herpesviridae:Human_cytomegalovirus	FJ616285.1	Herpesvirus:Human_cytomegalovirus:4133:+	Herpesvirus:Human_cytomegalovirus:8833:-	206784	206795	E2F
Herpesviridae:Human_cytomegalovirus	FJ616285.1	Herpesvirus:Human_cytomegalovirus:4135:+	Herpesvirus:Human_cytomegalovirus:8835:-	206793	206803	USF
Herpesviridae:Human_cytomegalovirus	FJ616285.1	Herpesvirus:Human_cytomegalovirus:4135:+	Herpesvirus:Human_cytomegalovirus:8835:-	206811	206822	ELF
Herpesviridae:Human_cytomegalovirus	FJ616285.1	Herpesvirus:Human_cytomegalovirus:4136:+	Herpesvirus:Human_cytomegalovirus:8836:-	206824	206835	ELF
Herpesviridae:Human_cytomegalovirus	FJ616285.1	Herpesvirus:Human_cytomegalovirus:4135:+	Herpesvirus:Human_cytomegalovirus:8835:-	206826	206840	ELK:SREBF2
Herpesviridae:Human_cytomegalovirus	FJ616285.1	Herpesvirus:Human_cytomegalovirus:4135:+	Herpesvirus:Human_cytomegalovirus:8835:-	206833	206843	ZBTB33
Herpesviridae:Human_cytomegalovirus	FJ616285.1	Herpesvirus:Human_cytomegalovirus:4139:+	Herpesvirus:Human_cytomegalovirus:8839:-	206920	206937	GATA
Herpesviridae:Human_cytomegalovirus	FJ616285.1	Herpesvirus:Human_cytomegalovirus:4142:+	Herpesvirus:Human_cytomegalovirus:8842:-	207201	207212	SP/KLF
Herpesviridae:Human_cytomegalovirus	FJ616285.1	Herpesvirus:Human_cytomegalovirus:4142:+	Herpesvirus:Human_cytomegalovirus:8842:-	207238	207248	USF
Herpesviridae:Human_cytomegalovirus	FJ616285.1	Herpesvirus:Human_cytomegalovirus:4146:+	Herpesvirus:Human_cytomegalovirus:8846:-	207350	207363	YY1
Herpesviridae:Human_cytomegalovirus	FJ616285.1	Herpesvirus:Human_cytomegalovirus:4149:+	Herpesvirus:Human_cytomegalovirus:8849:-	207541	207558	CREB
Herpesviridae:Human_cytomegalovirus	FJ616285.1	Herpesvirus:Human_cytomegalovirus:4156:+	Herpesvirus:Human_cytomegalovirus:8856:-	207890	207900	USF
Herpesviridae:Human_cytomegalovirus	FJ616285.1	Herpesvirus:Human_cytomegalovirus:4160:+	Herpesvirus:Human_cytomegalovirus:8860:-	207971	207981	SP/KLF
Herpesviridae:Human_cytomegalovirus	FJ616285.1	Herpesvirus:Human_cytomegalovirus:4161:+	Herpesvirus:Human_cytomegalovirus:8861:-	208141	208151	ZBTB33
Herpesviridae:Human_cytomegalovirus	FJ616285.1	Herpesvirus:Human_cytomegalovirus:4164:+	Herpesvirus:Human_cytomegalovirus:8864:-	208217	208234	CREB
Herpesviridae:Human_cytomegalovirus	FJ616285.1	Herpesvirus:Human_cytomegalovirus:4167:+	Herpesvirus:Human_cytomegalovirus:8867:-	208341	208352	ELF
Herpesviridae:Human_cytomegalovirus	FJ616285.1	Herpesvirus:Human_cytomegalovirus:4166:+	Herpesvirus:Human_cytomegalovirus:8866:-	208356	208370	ELK:SREBF2
Herpesviridae:Human_cytomegalovirus	FJ616285.1	Herpesvirus:Human_cytomegalovirus:4167:+	Herpesvirus:Human_cytomegalovirus:8867:-	208361	208372	ELF
Herpesviridae:Human_cytomegalovirus	FJ616285.1	Herpesvirus:Human_cytomegalovirus:4166:+	Herpesvirus:Human_cytomegalovirus:8866:-	208402	208418	SP/KLF-ELK
Herpesviridae:Human_cytomegalovirus	FJ616285.1	Herpesvirus:Human_cytomegalovirus:4167:+	Herpesvirus:Human_cytomegalovirus:8867:-	208403	208413	ZBTB33
Herpesviridae:Human_cytomegalovirus	FJ616285.1	Herpesvirus:Human_cytomegalovirus:4172:+	Herpesvirus:Human_cytomegalovirus:8872:-	208713	208723	SP/KLF
Herpesviridae:Human_cytomegalovirus	FJ616285.1	Herpesvirus:Human_cytomegalovirus:4180:+	Herpesvirus:Human_cytomegalovirus:8880:-	209005	209016	FOS:JUN
Herpesviridae:Human_cytomegalovirus	FJ616285.1	Herpesvirus:Human_cytomegalovirus:4181:+	Herpesvirus:Human_cytomegalovirus:8881:-	209130	209143	YY1
Herpesviridae:Human_cytomegalovirus	FJ616285.1	-	Herpesvirus:Human_cytomegalovirus:8883:-	209290	209300	SP/KLF
Herpesviridae:Human_cytomegalovirus	FJ616285.1	Herpesvirus:Human_cytomegalovirus:4185:+	Herpesvirus:Human_cytomegalovirus:8885:-	209390	209400	USF
Herpesviridae:Human_cytomegalovirus	FJ616285.1	Herpesvirus:Human_cytomegalovirus:4186:+	Herpesvirus:Human_cytomegalovirus:8886:-	209391	209408	CREB
Herpesviridae:Human_cytomegalovirus	FJ616285.1	Herpesvirus:Human_cytomegalovirus:4190:+	Herpesvirus:Human_cytomegalovirus:8890:-	209480	209491	ELF
Herpesviridae:Human_cytomegalovirus	FJ616285.1	Herpesvirus:Human_cytomegalovirus:4189:+	Herpesvirus:Human_cytomegalovirus:8889:-	209502	209519	CREB
Herpesviridae:Human_cytomegalovirus	FJ616285.1	Herpesvirus:Human_cytomegalovirus:4188:+	Herpesvirus:Human_cytomegalovirus:8888:-	209507	209529	NRF1
Herpesviridae:Human_cytomegalovirus	FJ616285.1	Herpesvirus:Human_cytomegalovirus:4188:+	Herpesvirus:Human_cytomegalovirus:8888:-	209539	209549	USF
Herpesviridae:Human_cytomegalovirus	FJ616285.1	Herpesvirus:Human_cytomegalovirus:4191:+	Herpesvirus:Human_cytomegalovirus:8891:-	209575	209592	GATA
Herpesviridae:Human_cytomegalovirus	FJ616285.1	Herpesvirus:Human_cytomegalovirus:4193:+	Herpesvirus:Human_cytomegalovirus:8893:-	209729	209739	ZBTB33
Herpesviridae:Human_cytomegalovirus	FJ616285.1	Herpesvirus:Human_cytomegalovirus:4195:+	Herpesvirus:Human_cytomegalovirus:8895:-	209729	209739	ZBTB33
Herpesviridae:Human_cytomegalovirus	FJ616285.1	Herpesvirus:Human_cytomegalovirus:4193:+	Herpesvirus:Human_cytomegalovirus:8893:-	209748	209759	ELF
Herpesviridae:Human_cytomegalovirus	FJ616285.1	Herpesvirus:Human_cytomegalovirus:4194:+	Herpesvirus:Human_cytomegalovirus:8894:-	209786	209800	ATF2
Herpesviridae:Human_cytomegalovirus	FJ616285.1	Herpesvirus:Human_cytomegalovirus:4195:+	Herpesvirus:Human_cytomegalovirus:8895:-	209790	209807	CREB
Herpesviridae:Human_cytomegalovirus	FJ616285.1	Herpesvirus:Human_cytomegalovirus:4196:+	Herpesvirus:Human_cytomegalovirus:8896:-	209822	209832	USF
Herpesviridae:Human_cytomegalovirus	FJ616285.1	Herpesvirus:Human_cytomegalovirus:4196:+	Herpesvirus:Human_cytomegalovirus:8896:-	209932	209949	CREB
Herpesviridae:Human_cytomegalovirus	FJ616285.1	Herpesvirus:Human_cytomegalovirus:4199:+	Herpesvirus:Human_cytomegalovirus:8899:-	209941	209952	ELF
Herpesviridae:Human_cytomegalovirus	FJ616285.1	Herpesvirus:Human_cytomegalovirus:4199:+	Herpesvirus:Human_cytomegalovirus:8899:-	210004	210014	USF
Herpesviridae:Human_cytomegalovirus	FJ616285.1	Herpesvirus:Human_cytomegalovirus:4204:+	Herpesvirus:Human_cytomegalovirus:8904:-	210292	210302	ZBTB33
Herpesviridae:Human_cytomegalovirus	FJ616285.1	Herpesvirus:Human_cytomegalovirus:4206:+	Herpesvirus:Human_cytomegalovirus:8906:-	210344	210362	NFY
Herpesviridae:Human_cytomegalovirus	FJ616285.1	Herpesvirus:Human_cytomegalovirus:4208:+	Herpesvirus:Human_cytomegalovirus:8908:-	210351	210378	NFY-USF
Herpesviridae:Human_cytomegalovirus	FJ616285.1	Herpesvirus:Human_cytomegalovirus:4206:+	Herpesvirus:Human_cytomegalovirus:8906:-	210376	210387	SP/KLF
Herpesviridae:Human_cytomegalovirus	FJ616285.1	Herpesvirus:Human_cytomegalovirus:4206:+	Herpesvirus:Human_cytomegalovirus:8906:-	210397	210408	ELF
Herpesviridae:Human_cytomegalovirus	FJ616285.1	Herpesvirus:Human_cytomegalovirus:4207:+	Herpesvirus:Human_cytomegalovirus:8907:-	210415	210425	ZBTB33
Herpesviridae:Human_cytomegalovirus	FJ616285.1	Herpesvirus:Human_cytomegalovirus:4210:+	Herpesvirus:Human_cytomegalovirus:8910:-	210488	210505	GATA
Herpesviridae:Human_cytomegalovirus	FJ616285.1	Herpesvirus:Human_cytomegalovirus:4207:+	Herpesvirus:Human_cytomegalovirus:8907:-	210489	210499	USF
Herpesviridae:Human_cytomegalovirus	FJ616285.1	Herpesvirus:Human_cytomegalovirus:4216:+	Herpesvirus:Human_cytomegalovirus:8916:-	210753	210763	ZBTB33
Herpesviridae:Human_cytomegalovirus	FJ616285.1	Herpesvirus:Human_cytomegalovirus:4216:+	Herpesvirus:Human_cytomegalovirus:8916:-	210810	210821	SP/KLF
Herpesviridae:Human_cytomegalovirus	FJ616285.1	Herpesvirus:Human_cytomegalovirus:4215:+	Herpesvirus:Human_cytomegalovirus:8915:-	210818	210835	CREB
Herpesviridae:Human_cytomegalovirus	FJ616285.1	Herpesvirus:Human_cytomegalovirus:4215:+	Herpesvirus:Human_cytomegalovirus:8915:-	210888	210899	SP/KLF
Herpesviridae:Human_cytomegalovirus	FJ616285.1	Herpesvirus:Human_cytomegalovirus:4224:+	Herpesvirus:Human_cytomegalovirus:8924:-	211215	211226	FOS:JUN
Herpesviridae:Human_cytomegalovirus	FJ616285.1	Herpesvirus:Human_cytomegalovirus:4223:+	Herpesvirus:Human_cytomegalovirus:8923:-	211222	211232	ZBTB33
Herpesviridae:Human_cytomegalovirus	FJ616285.1	Herpesvirus:Human_cytomegalovirus:4225:+	Herpesvirus:Human_cytomegalovirus:8925:-	211379	211396	CREB
Herpesviridae:Human_cytomegalovirus	FJ616285.1	Herpesvirus:Human_cytomegalovirus:4231:+	Herpesvirus:Human_cytomegalovirus:8931:-	211635	211648	YY1
Herpesviridae:Human_cytomegalovirus	FJ616285.1	Herpesvirus:Human_cytomegalovirus:4235:+	Herpesvirus:Human_cytomegalovirus:8935:-	211847	211864	CREB
Herpesviridae:Human_cytomegalovirus	FJ616285.1	Herpesvirus:Human_cytomegalovirus:4235:+	Herpesvirus:Human_cytomegalovirus:8935:-	211870	211888	NFY
Herpesviridae:Human_cytomegalovirus	FJ616285.1	Herpesvirus:Human_cytomegalovirus:4237:+	Herpesvirus:Human_cytomegalovirus:8937:-	211967	211984	CREB
Herpesviridae:Human_cytomegalovirus	FJ616285.1	Herpesvirus:Human_cytomegalovirus:4245:+	-	212361	212372	SP/KLF
Herpesviridae:Human_cytomegalovirus	FJ616285.1	Herpesvirus:Human_cytomegalovirus:4246:+	Herpesvirus:Human_cytomegalovirus:8946:-	212433	212450	GATA
Herpesviridae:Human_cytomegalovirus	FJ616285.1	Herpesvirus:Human_cytomegalovirus:4249:+	Herpesvirus:Human_cytomegalovirus:8949:-	212460	212474	ATF2
Herpesviridae:Human_cytomegalovirus	FJ616285.1	Herpesvirus:Human_cytomegalovirus:4250:+	Herpesvirus:Human_cytomegalovirus:8950:-	212462	212476	ATF2
Herpesviridae:Human_cytomegalovirus	FJ616285.1	Herpesvirus:Human_cytomegalovirus:4247:+	Herpesvirus:Human_cytomegalovirus:8947:-	212464	212481	CREB
Herpesviridae:Human_cytomegalovirus	FJ616285.1	Herpesvirus:Human_cytomegalovirus:4254:+	Herpesvirus:Human_cytomegalovirus:8954:-	212660	212677	CREB
Herpesviridae:Human_cytomegalovirus	FJ616285.1	Herpesvirus:Human_cytomegalovirus:4251:+	Herpesvirus:Human_cytomegalovirus:8951:-	212675	212692	CREB
Herpesviridae:Human_cytomegalovirus	FJ616285.1	Herpesvirus:Human_cytomegalovirus:4263:+	Herpesvirus:Human_cytomegalovirus:8963:-	213233	213246	YY1
Herpesviridae:Human_cytomegalovirus	FJ616285.1	Herpesvirus:Human_cytomegalovirus:4264:+	Herpesvirus:Human_cytomegalovirus:8964:-	213266	213276	SP/KLF
Herpesviridae:Human_cytomegalovirus	FJ616285.1	Herpesvirus:Human_cytomegalovirus:4268:+	Herpesvirus:Human_cytomegalovirus:8968:-	213520	213534	ATF2
Herpesviridae:Human_cytomegalovirus	FJ616285.1	Herpesvirus:Human_cytomegalovirus:4269:+	Herpesvirus:Human_cytomegalovirus:8969:-	213522	213539	CREB
Herpesviridae:Human_cytomegalovirus	FJ616285.1	Herpesvirus:Human_cytomegalovirus:4268:+	Herpesvirus:Human_cytomegalovirus:8968:-	213532	213549	GATA
Herpesviridae:Human_cytomegalovirus	FJ616285.1	Herpesvirus:Human_cytomegalovirus:4269:+	Herpesvirus:Human_cytomegalovirus:8969:-	213543	213561	NFY
Herpesviridae:Human_cytomegalovirus	FJ616285.1	Herpesvirus:Human_cytomegalovirus:4271:+	Herpesvirus:Human_cytomegalovirus:8971:-	213587	213604	CREB
Herpesviridae:Human_cytomegalovirus	FJ616285.1	Herpesvirus:Human_cytomegalovirus:4273:+	Herpesvirus:Human_cytomegalovirus:8973:-	213658	213675	GATA
Herpesviridae:Human_cytomegalovirus	FJ616285.1	Herpesvirus:Human_cytomegalovirus:4274:+	Herpesvirus:Human_cytomegalovirus:8974:-	213732	213745	YY1
Herpesviridae:Human_cytomegalovirus	FJ616285.1	Herpesvirus:Human_cytomegalovirus:4278:+	Herpesvirus:Human_cytomegalovirus:8978:-	213951	213964	YY1
Herpesviridae:Human_cytomegalovirus	FJ616285.1	Herpesvirus:Human_cytomegalovirus:4281:+	Herpesvirus:Human_cytomegalovirus:8981:-	214119	214136	CREB
Herpesviridae:Human_cytomegalovirus	FJ616285.1	Herpesvirus:Human_cytomegalovirus:4291:+	Herpesvirus:Human_cytomegalovirus:8991:-	214581	214592	FOS:JUN
Herpesviridae:Human_cytomegalovirus	FJ616285.1	Herpesvirus:Human_cytomegalovirus:4292:+	Herpesvirus:Human_cytomegalovirus:8992:-	214633	214650	CREB
Herpesviridae:Human_cytomegalovirus	FJ616285.1	Herpesvirus:Human_cytomegalovirus:4293:+	Herpesvirus:Human_cytomegalovirus:8993:-	214723	214740	CREB
Herpesviridae:Human_cytomegalovirus	FJ616285.1	Herpesvirus:Human_cytomegalovirus:4294:+	Herpesvirus:Human_cytomegalovirus:8994:-	214781	214803	NRF1
Herpesviridae:Human_cytomegalovirus	FJ616285.1	Herpesvirus:Human_cytomegalovirus:4294:+	Herpesvirus:Human_cytomegalovirus:8994:-	214804	214815	FOS:JUN
Herpesviridae:Human_cytomegalovirus	FJ616285.1	Herpesvirus:Human_cytomegalovirus:4294:+	Herpesvirus:Human_cytomegalovirus:8994:-	214811	214828	GATA
Herpesviridae:Human_cytomegalovirus	FJ616285.1	Herpesvirus:Human_cytomegalovirus:4294:+	Herpesvirus:Human_cytomegalovirus:8994:-	214835	214850	SP/KLF-ELF
Herpesviridae:Human_cytomegalovirus	FJ616285.1	Herpesvirus:Human_cytomegalovirus:4296:+	Herpesvirus:Human_cytomegalovirus:8996:-	214841	214852	ELF
Herpesviridae:Human_cytomegalovirus	FJ616285.1	Herpesvirus:Human_cytomegalovirus:4295:+	Herpesvirus:Human_cytomegalovirus:8995:-	214880	214896	CTCF
Herpesviridae:Human_cytomegalovirus	FJ616285.1	Herpesvirus:Human_cytomegalovirus:4296:+	Herpesvirus:Human_cytomegalovirus:8996:-	214882	214895	YY1
Herpesviridae:Human_cytomegalovirus	FJ616285.1	Herpesvirus:Human_cytomegalovirus:4296:+	Herpesvirus:Human_cytomegalovirus:8996:-	214910	214920	GFI1B
Herpesviridae:Human_cytomegalovirus	FJ616285.1	Herpesvirus:Human_cytomegalovirus:4307:+	Herpesvirus:Human_cytomegalovirus:9007:-	215339	215350	SP/KLF
Herpesviridae:Human_cytomegalovirus	FJ616285.1	Herpesvirus:Human_cytomegalovirus:4308:+	Herpesvirus:Human_cytomegalovirus:9008:-	215487	215513	ZNF143
Herpesviridae:Human_cytomegalovirus	FJ616285.1	Herpesvirus:Human_cytomegalovirus:4320:+	Herpesvirus:Human_cytomegalovirus:9020:-	216057	216079	NRF1
Herpesviridae:Human_cytomegalovirus	FJ616285.1	Herpesvirus:Human_cytomegalovirus:4321:+	Herpesvirus:Human_cytomegalovirus:9021:-	216098	216109	SP/KLF
Herpesviridae:Human_cytomegalovirus	FJ616285.1	Herpesvirus:Human_cytomegalovirus:4323:+	Herpesvirus:Human_cytomegalovirus:9023:-	216204	216221	GATA
Herpesviridae:Human_cytomegalovirus	FJ616285.1	Herpesvirus:Human_cytomegalovirus:4325:+	Herpesvirus:Human_cytomegalovirus:9025:-	216246	216263	GATA
Herpesviridae:Human_cytomegalovirus	FJ616285.1	Herpesvirus:Human_cytomegalovirus:4326:+	Herpesvirus:Human_cytomegalovirus:9026:-	216365	216376	FOS:JUN
Herpesviridae:Human_cytomegalovirus	FJ616285.1	Herpesvirus:Human_cytomegalovirus:4327:+	Herpesvirus:Human_cytomegalovirus:9027:-	216385	216399	ELK:SREBF2
Herpesviridae:Human_cytomegalovirus	FJ616285.1	Herpesvirus:Human_cytomegalovirus:4326:+	Herpesvirus:Human_cytomegalovirus:9026:-	216398	216409	E2F
Herpesviridae:Human_cytomegalovirus	FJ616285.1	Herpesvirus:Human_cytomegalovirus:4330:+	Herpesvirus:Human_cytomegalovirus:9030:-	216581	216601	CTCF
Herpesviridae:Human_cytomegalovirus	FJ616285.1	Herpesvirus:Human_cytomegalovirus:4329:+	Herpesvirus:Human_cytomegalovirus:9029:-	216587	216598	SP/KLF
Herpesviridae:Human_cytomegalovirus	FJ616285.1	Herpesvirus:Human_cytomegalovirus:4331:+	Herpesvirus:Human_cytomegalovirus:9031:-	216647	216664	GATA
Herpesviridae:Human_cytomegalovirus	FJ616285.1	Herpesvirus:Human_cytomegalovirus:4337:+	Herpesvirus:Human_cytomegalovirus:9037:-	216858	216869	FOS:JUN
Herpesviridae:Human_cytomegalovirus	FJ616285.1	Herpesvirus:Human_cytomegalovirus:4335:+	Herpesvirus:Human_cytomegalovirus:9035:-	216859	216876	CREB
Herpesviridae:Human_cytomegalovirus	FJ616285.1	Herpesvirus:Human_cytomegalovirus:4335:+	Herpesvirus:Human_cytomegalovirus:9035:-	216889	216900	SP/KLF
Herpesviridae:Human_cytomegalovirus	FJ616285.1	Herpesvirus:Human_cytomegalovirus:4337:+	Herpesvirus:Human_cytomegalovirus:9037:-	216890	216901	SP/KLF
Herpesviridae:Human_cytomegalovirus	FJ616285.1	Herpesvirus:Human_cytomegalovirus:4336:+	Herpesvirus:Human_cytomegalovirus:9036:-	216901	216912	SP/KLF
Herpesviridae:Human_cytomegalovirus	FJ616285.1	Herpesvirus:Human_cytomegalovirus:4338:+	Herpesvirus:Human_cytomegalovirus:9038:-	216995	217006	ELF
Herpesviridae:Human_cytomegalovirus	FJ616285.1	Herpesvirus:Human_cytomegalovirus:4343:+	Herpesvirus:Human_cytomegalovirus:9043:-	217154	217168	ATF2
Herpesviridae:Human_cytomegalovirus	FJ616285.1	Herpesvirus:Human_cytomegalovirus:4344:+	Herpesvirus:Human_cytomegalovirus:9044:-	217156	217173	CREB
Herpesviridae:Human_cytomegalovirus	FJ616285.1	Herpesvirus:Human_cytomegalovirus:4343:+	Herpesvirus:Human_cytomegalovirus:9043:-	217187	217197	ZBTB33
Herpesviridae:Human_cytomegalovirus	FJ616285.1	Herpesvirus:Human_cytomegalovirus:4343:+	Herpesvirus:Human_cytomegalovirus:9043:-	217234	217251	CREB
Herpesviridae:Human_cytomegalovirus	FJ616285.1	Herpesvirus:Human_cytomegalovirus:4346:+	Herpesvirus:Human_cytomegalovirus:9046:-	217271	217285	ATF2
Herpesviridae:Human_cytomegalovirus	FJ616285.1	Herpesvirus:Human_cytomegalovirus:4343:+	Herpesvirus:Human_cytomegalovirus:9043:-	217273	217290	CREB
Herpesviridae:Human_cytomegalovirus	FJ616285.1	Herpesvirus:Human_cytomegalovirus:4346:+	Herpesvirus:Human_cytomegalovirus:9046:-	217383	217394	SP/KLF
Herpesviridae:Human_cytomegalovirus	FJ616285.1	-	Herpesvirus:Human_cytomegalovirus:9048:-	217506	217517	SP/KLF
Herpesviridae:Human_cytomegalovirus	FJ616285.1	-	Herpesvirus:Human_cytomegalovirus:9048:-	217525	217542	GATA
Herpesviridae:Human_cytomegalovirus	FJ616285.1	-	Herpesvirus:Human_cytomegalovirus:9048:-	217540	217550	USF
Herpesviridae:Human_cytomegalovirus	FJ616285.1	Herpesvirus:Human_cytomegalovirus:4351:+	-	217645	217656	SP/KLF
Herpesviridae:Human_cytomegalovirus	FJ616285.1	Herpesvirus:Human_cytomegalovirus:4351:+	-	217659	217681	NRF1
Herpesviridae:Human_cytomegalovirus	FJ616285.1	Herpesvirus:Human_cytomegalovirus:4353:+	Herpesvirus:Human_cytomegalovirus:9053:-	217661	217673	ZNF460
Herpesviridae:Human_cytomegalovirus	FJ616285.1	Herpesvirus:Human_cytomegalovirus:4354:+	Herpesvirus:Human_cytomegalovirus:9054:-	217714	217734	CTCFL
Herpesviridae:Human_cytomegalovirus	FJ616285.1	Herpesvirus:Human_cytomegalovirus:4358:+	Herpesvirus:Human_cytomegalovirus:9058:-	217954	217971	CREB
Herpesviridae:Human_cytomegalovirus	FJ616285.1	Herpesvirus:Human_cytomegalovirus:4363:+	Herpesvirus:Human_cytomegalovirus:9063:-	218124	218146	NRF1
Herpesviridae:Human_cytomegalovirus	FJ616285.1	Herpesvirus:Human_cytomegalovirus:4361:+	Herpesvirus:Human_cytomegalovirus:9061:-	218126	218136	ZBTB33
Herpesviridae:Human_cytomegalovirus	FJ616285.1	Herpesvirus:Human_cytomegalovirus:4361:+	Herpesvirus:Human_cytomegalovirus:9061:-	218132	218146	ATF2
Herpesviridae:Human_cytomegalovirus	FJ616285.1	Herpesvirus:Human_cytomegalovirus:4360:+	Herpesvirus:Human_cytomegalovirus:9060:-	218133	218144	FOS:JUN
Herpesviridae:Human_cytomegalovirus	FJ616285.1	Herpesvirus:Human_cytomegalovirus:4362:+	Herpesvirus:Human_cytomegalovirus:9062:-	218139	218156	CREB
Herpesviridae:Human_cytomegalovirus	FJ616285.1	Herpesvirus:Human_cytomegalovirus:4361:+	Herpesvirus:Human_cytomegalovirus:9061:-	218146	218157	FOS:JUN
Herpesviridae:Human_cytomegalovirus	FJ616285.1	Herpesvirus:Human_cytomegalovirus:4363:+	Herpesvirus:Human_cytomegalovirus:9063:-	218158	218175	CREB
Herpesviridae:Human_cytomegalovirus	FJ616285.1	Herpesvirus:Human_cytomegalovirus:4364:+	Herpesvirus:Human_cytomegalovirus:9064:-	218167	218184	CREB
Herpesviridae:Human_cytomegalovirus	FJ616285.1	Herpesvirus:Human_cytomegalovirus:4364:+	Herpesvirus:Human_cytomegalovirus:9064:-	218241	218251	ZBTB33
Herpesviridae:Human_cytomegalovirus	FJ616285.1	Herpesvirus:Human_cytomegalovirus:4365:+	Herpesvirus:Human_cytomegalovirus:9065:-	218241	218251	ZBTB33
Herpesviridae:Human_cytomegalovirus	FJ616285.1	Herpesvirus:Human_cytomegalovirus:4364:+	Herpesvirus:Human_cytomegalovirus:9064:-	218253	218270	CREB
Herpesviridae:Human_cytomegalovirus	FJ616285.1	Herpesvirus:Human_cytomegalovirus:4365:+	Herpesvirus:Human_cytomegalovirus:9065:-	218262	218272	ZBTB33
Herpesviridae:Human_cytomegalovirus	FJ616285.1	Herpesvirus:Human_cytomegalovirus:4365:+	Herpesvirus:Human_cytomegalovirus:9065:-	218382	218399	GATA
Herpesviridae:Human_cytomegalovirus	FJ616285.1	Herpesvirus:Human_cytomegalovirus:4366:+	Herpesvirus:Human_cytomegalovirus:9066:-	218416	218433	CREB
Herpesviridae:Human_cytomegalovirus	FJ616285.1	Herpesvirus:Human_cytomegalovirus:4374:+	Herpesvirus:Human_cytomegalovirus:9074:-	218835	218849	ATF2
Herpesviridae:Human_cytomegalovirus	FJ616285.1	Herpesvirus:Human_cytomegalovirus:4376:+	Herpesvirus:Human_cytomegalovirus:9076:-	218839	218856	CREB
Herpesviridae:Human_cytomegalovirus	FJ616285.1	Herpesvirus:Human_cytomegalovirus:4377:+	Herpesvirus:Human_cytomegalovirus:9077:-	218883	218894	SP/KLF
Herpesviridae:Human_cytomegalovirus	FJ616285.1	Herpesvirus:Human_cytomegalovirus:4376:+	Herpesvirus:Human_cytomegalovirus:9076:-	218884	218894	SP/KLF
Herpesviridae:Human_cytomegalovirus	FJ616285.1	Herpesvirus:Human_cytomegalovirus:4376:+	Herpesvirus:Human_cytomegalovirus:9076:-	218909	218923	ATF2
Herpesviridae:Human_cytomegalovirus	FJ616285.1	Herpesvirus:Human_cytomegalovirus:4378:+	Herpesvirus:Human_cytomegalovirus:9078:-	218911	218928	CREB
Herpesviridae:Human_cytomegalovirus	FJ616285.1	Herpesvirus:Human_cytomegalovirus:4380:+	Herpesvirus:Human_cytomegalovirus:9080:-	219068	219088	CTCFL
Herpesviridae:Human_cytomegalovirus	FJ616285.1	Herpesvirus:Human_cytomegalovirus:4384:+	Herpesvirus:Human_cytomegalovirus:9084:-	219251	219268	CREB
Herpesviridae:Human_cytomegalovirus	FJ616285.1	Herpesvirus:Human_cytomegalovirus:4386:+	Herpesvirus:Human_cytomegalovirus:9086:-	219259	219269	USF
Herpesviridae:Human_cytomegalovirus	FJ616285.1	Herpesvirus:Human_cytomegalovirus:4386:+	Herpesvirus:Human_cytomegalovirus:9086:-	219317	219328	ELF
Herpesviridae:Human_cytomegalovirus	FJ616285.1	Herpesvirus:Human_cytomegalovirus:4387:+	Herpesvirus:Human_cytomegalovirus:9087:-	219456	219466	USF
Herpesviridae:Human_cytomegalovirus	FJ616285.1	Herpesvirus:Human_cytomegalovirus:4390:+	Herpesvirus:Human_cytomegalovirus:9090:-	219626	219636	USF
Herpesviridae:Human_cytomegalovirus	FJ616285.1	Herpesvirus:Human_cytomegalovirus:4390:+	Herpesvirus:Human_cytomegalovirus:9090:-	219633	219643	SP/KLF
Herpesviridae:Human_cytomegalovirus	FJ616285.1	Herpesvirus:Human_cytomegalovirus:4393:+	Herpesvirus:Human_cytomegalovirus:9093:-	219742	219759	CREB
Herpesviridae:Human_cytomegalovirus	FJ616285.1	Herpesvirus:Human_cytomegalovirus:4393:+	Herpesvirus:Human_cytomegalovirus:9093:-	219768	219778	GFI1B
Herpesviridae:Human_cytomegalovirus	FJ616285.1	Herpesvirus:Human_cytomegalovirus:4394:+	Herpesvirus:Human_cytomegalovirus:9094:-	219775	219785	USF
Herpesviridae:Human_cytomegalovirus	FJ616285.1	Herpesvirus:Human_cytomegalovirus:4393:+	Herpesvirus:Human_cytomegalovirus:9093:-	219779	219789	SP/KLF
Herpesviridae:Human_cytomegalovirus	FJ616285.1	Herpesvirus:Human_cytomegalovirus:4393:+	Herpesvirus:Human_cytomegalovirus:9093:-	219790	219800	SP/KLF
Herpesviridae:Human_cytomegalovirus	FJ616285.1	Herpesvirus:Human_cytomegalovirus:4396:+	Herpesvirus:Human_cytomegalovirus:9096:-	219876	219886	ZBTB33
Herpesviridae:Human_cytomegalovirus	FJ616285.1	Herpesvirus:Human_cytomegalovirus:4398:+	Herpesvirus:Human_cytomegalovirus:9098:-	219979	219996	CREB
Herpesviridae:Human_cytomegalovirus	FJ616285.1	Herpesvirus:Human_cytomegalovirus:4399:+	Herpesvirus:Human_cytomegalovirus:9099:-	220014	220025	SP/KLF
Herpesviridae:Human_cytomegalovirus	FJ616285.1	Herpesvirus:Human_cytomegalovirus:4399:+	Herpesvirus:Human_cytomegalovirus:9099:-	220027	220039	ZNF460
Herpesviridae:Human_cytomegalovirus	FJ616285.1	Herpesvirus:Human_cytomegalovirus:4399:+	Herpesvirus:Human_cytomegalovirus:9099:-	220051	220061	USF
Herpesviridae:Human_cytomegalovirus	FJ616285.1	Herpesvirus:Human_cytomegalovirus:4399:+	Herpesvirus:Human_cytomegalovirus:9099:-	220066	220090	NFIB
Herpesviridae:Human_cytomegalovirus	FJ616285.1	Herpesvirus:Human_cytomegalovirus:4403:+	Herpesvirus:Human_cytomegalovirus:9103:-	220121	220131	ZBTB33
Herpesviridae:Human_cytomegalovirus	FJ616285.1	Herpesvirus:Human_cytomegalovirus:4403:+	Herpesvirus:Human_cytomegalovirus:9103:-	220126	220144	NFY
Herpesviridae:Human_cytomegalovirus	FJ616285.1	Herpesvirus:Human_cytomegalovirus:4407:+	Herpesvirus:Human_cytomegalovirus:9107:-	220301	220312	ELF
Herpesviridae:Human_cytomegalovirus	FJ616285.1	Herpesvirus:Human_cytomegalovirus:4406:+	Herpesvirus:Human_cytomegalovirus:9106:-	220313	220330	CREB
Herpesviridae:Human_cytomegalovirus	FJ616285.1	Herpesvirus:Human_cytomegalovirus:4407:+	Herpesvirus:Human_cytomegalovirus:9107:-	220394	220404	GFI1B
Herpesviridae:Human_cytomegalovirus	FJ616285.1	Herpesvirus:Human_cytomegalovirus:4409:+	Herpesvirus:Human_cytomegalovirus:9109:-	220583	220598	SP/KLF-ELF
Herpesviridae:Human_cytomegalovirus	FJ616285.1	Herpesvirus:Human_cytomegalovirus:4410:+	Herpesvirus:Human_cytomegalovirus:9110:-	220617	220644	NFY-USF
Herpesviridae:Human_cytomegalovirus	FJ616285.1	Herpesvirus:Human_cytomegalovirus:4411:+	Herpesvirus:Human_cytomegalovirus:9111:-	220633	220651	NFY
Herpesviridae:Human_cytomegalovirus	FJ616285.1	Herpesvirus:Human_cytomegalovirus:4414:+	Herpesvirus:Human_cytomegalovirus:9114:-	220819	220836	CREB
Herpesviridae:Human_cytomegalovirus	FJ616285.1	Herpesvirus:Human_cytomegalovirus:4415:+	Herpesvirus:Human_cytomegalovirus:9115:-	220882	220893	ELF
Herpesviridae:Human_cytomegalovirus	FJ616285.1	Herpesvirus:Human_cytomegalovirus:4419:+	Herpesvirus:Human_cytomegalovirus:9119:-	220901	220918	CREB
Herpesviridae:Human_cytomegalovirus	FJ616285.1	Herpesvirus:Human_cytomegalovirus:4419:+	Herpesvirus:Human_cytomegalovirus:9119:-	220950	220961	FOS:JUN
Herpesviridae:Human_cytomegalovirus	FJ616285.1	Herpesvirus:Human_cytomegalovirus:4419:+	Herpesvirus:Human_cytomegalovirus:9119:-	220969	220979	SP/KLF
Herpesviridae:Human_cytomegalovirus	FJ616285.1	Herpesvirus:Human_cytomegalovirus:4419:+	Herpesvirus:Human_cytomegalovirus:9119:-	221068	221085	GATA
Herpesviridae:Human_cytomegalovirus	FJ616285.1	Herpesvirus:Human_cytomegalovirus:4434:+	Herpesvirus:Human_cytomegalovirus:9134:-	221805	221815	ZBTB33
Herpesviridae:Human_cytomegalovirus	FJ616285.1	Herpesvirus:Human_cytomegalovirus:4436:+	Herpesvirus:Human_cytomegalovirus:9136:-	221902	221912	SP/KLF
Herpesviridae:Human_cytomegalovirus	FJ616285.1	Herpesvirus:Human_cytomegalovirus:4438:+	Herpesvirus:Human_cytomegalovirus:9138:-	221912	221929	GATA
Herpesviridae:Human_cytomegalovirus	FJ616285.1	Herpesvirus:Human_cytomegalovirus:4441:+	Herpesvirus:Human_cytomegalovirus:9141:-	222039	222050	FOS:JUN
Herpesviridae:Human_cytomegalovirus	FJ616285.1	Herpesvirus:Human_cytomegalovirus:4440:+	Herpesvirus:Human_cytomegalovirus:9140:-	222073	222090	GATA
Herpesviridae:Human_cytomegalovirus	FJ616285.1	Herpesvirus:Human_cytomegalovirus:4443:+	Herpesvirus:Human_cytomegalovirus:9143:-	222134	222151	GATA
Herpesviridae:Human_cytomegalovirus	FJ616285.1	Herpesvirus:Human_cytomegalovirus:4440:+	Herpesvirus:Human_cytomegalovirus:9140:-	222139	222149	ZBTB33
Herpesviridae:Human_cytomegalovirus	FJ616285.1	Herpesvirus:Human_cytomegalovirus:4444:+	Herpesvirus:Human_cytomegalovirus:9144:-	222151	222162	ELF
Herpesviridae:Human_cytomegalovirus	FJ616285.1	Herpesvirus:Human_cytomegalovirus:4442:+	Herpesvirus:Human_cytomegalovirus:9142:-	222177	222188	E2F
Herpesviridae:Human_cytomegalovirus	FJ616285.1	Herpesvirus:Human_cytomegalovirus:4449:+	Herpesvirus:Human_cytomegalovirus:9149:-	222574	222584	SP/KLF
Herpesviridae:Human_cytomegalovirus	FJ616285.1	Herpesvirus:Human_cytomegalovirus:4450:+	Herpesvirus:Human_cytomegalovirus:9150:-	222604	222621	GATA
Herpesviridae:Human_cytomegalovirus	FJ616285.1	Herpesvirus:Human_cytomegalovirus:4452:+	Herpesvirus:Human_cytomegalovirus:9152:-	222627	222639	ZNF460
Herpesviridae:Human_cytomegalovirus	FJ616285.1	Herpesvirus:Human_cytomegalovirus:4454:+	Herpesvirus:Human_cytomegalovirus:9154:-	222777	222794	CREB
Herpesviridae:Human_cytomegalovirus	FJ616285.1	Herpesvirus:Human_cytomegalovirus:4457:+	Herpesvirus:Human_cytomegalovirus:9157:-	222862	222879	CREB
Herpesviridae:Human_cytomegalovirus	FJ616285.1	Herpesvirus:Human_cytomegalovirus:4456:+	Herpesvirus:Human_cytomegalovirus:9156:-	222875	222892	CREB
Herpesviridae:Human_cytomegalovirus	FJ616285.1	Herpesvirus:Human_cytomegalovirus:4458:+	Herpesvirus:Human_cytomegalovirus:9158:-	222905	222916	FOS:JUN
Herpesviridae:Human_cytomegalovirus	FJ616285.1	Herpesvirus:Human_cytomegalovirus:4456:+	Herpesvirus:Human_cytomegalovirus:9156:-	222906	222923	CREB
Herpesviridae:Human_cytomegalovirus	FJ616285.1	Herpesvirus:Human_cytomegalovirus:4458:+	Herpesvirus:Human_cytomegalovirus:9158:-	222918	222928	USF
Herpesviridae:Human_cytomegalovirus	FJ616285.1	Herpesvirus:Human_cytomegalovirus:4462:+	Herpesvirus:Human_cytomegalovirus:9162:-	223232	223246	ATF2
Herpesviridae:Human_cytomegalovirus	FJ616285.1	Herpesvirus:Human_cytomegalovirus:4467:+	Herpesvirus:Human_cytomegalovirus:9167:-	223489	223500	FOS:JUN
Herpesviridae:Human_cytomegalovirus	FJ616285.1	Herpesvirus:Human_cytomegalovirus:4468:+	Herpesvirus:Human_cytomegalovirus:9168:-	223490	223507	CREB
Herpesviridae:Human_cytomegalovirus	FJ616285.1	Herpesvirus:Human_cytomegalovirus:4485:+	Herpesvirus:Human_cytomegalovirus:9185:-	224254	224264	USF
Herpesviridae:Human_cytomegalovirus	FJ616285.1	Herpesvirus:Human_cytomegalovirus:4483:+	Herpesvirus:Human_cytomegalovirus:9183:-	224283	224300	CREB
Herpesviridae:Human_cytomegalovirus	FJ616285.1	Herpesvirus:Human_cytomegalovirus:4484:+	Herpesvirus:Human_cytomegalovirus:9184:-	224325	224336	ELF
Herpesviridae:Human_cytomegalovirus	FJ616285.1	Herpesvirus:Human_cytomegalovirus:4489:+	Herpesvirus:Human_cytomegalovirus:9189:-	224502	224512	USF
Herpesviridae:Human_cytomegalovirus	FJ616285.1	Herpesvirus:Human_cytomegalovirus:4494:+	Herpesvirus:Human_cytomegalovirus:9194:-	224746	224770	NFIB
Herpesviridae:Human_cytomegalovirus	FJ616285.1	Herpesvirus:Human_cytomegalovirus:4496:+	Herpesvirus:Human_cytomegalovirus:9196:-	224793	224822	FOS:JUN-GATA
Herpesviridae:Human_cytomegalovirus	FJ616285.1	Herpesvirus:Human_cytomegalovirus:4494:+	Herpesvirus:Human_cytomegalovirus:9194:-	224798	224815	GATA
Herpesviridae:Human_cytomegalovirus	FJ616285.1	Herpesvirus:Human_cytomegalovirus:4496:+	Herpesvirus:Human_cytomegalovirus:9196:-	224909	224919	GFI1B
Herpesviridae:Human_cytomegalovirus	FJ616285.1	Herpesvirus:Human_cytomegalovirus:4498:+	Herpesvirus:Human_cytomegalovirus:9198:-	225006	225023	GATA
Herpesviridae:Human_cytomegalovirus	FJ616285.1	Herpesvirus:Human_cytomegalovirus:4499:+	Herpesvirus:Human_cytomegalovirus:9199:-	225021	225032	ELF
Herpesviridae:Human_cytomegalovirus	FJ616285.1	Herpesvirus:Human_cytomegalovirus:4503:+	Herpesvirus:Human_cytomegalovirus:9203:-	225108	225125	GATA
Herpesviridae:Human_cytomegalovirus	FJ616285.1	Herpesvirus:Human_cytomegalovirus:4508:+	Herpesvirus:Human_cytomegalovirus:9208:-	225503	225514	SP/KLF
Herpesviridae:Human_cytomegalovirus	FJ616285.1	Herpesvirus:Human_cytomegalovirus:4510:+	Herpesvirus:Human_cytomegalovirus:9210:-	225555	225566	ELF
Herpesviridae:Human_cytomegalovirus	FJ616285.1	Herpesvirus:Human_cytomegalovirus:4510:+	Herpesvirus:Human_cytomegalovirus:9210:-	225574	225585	ELF
Herpesviridae:Human_cytomegalovirus	FJ616285.1	Herpesvirus:Human_cytomegalovirus:4518:+	Herpesvirus:Human_cytomegalovirus:9218:-	225896	225918	NRF1
Herpesviridae:Human_cytomegalovirus	FJ616285.1	Herpesvirus:Human_cytomegalovirus:4517:+	Herpesvirus:Human_cytomegalovirus:9217:-	225919	225941	NRF1
Herpesviridae:Human_cytomegalovirus	FJ616285.1	Herpesvirus:Human_cytomegalovirus:4516:+	Herpesvirus:Human_cytomegalovirus:9216:-	225922	225933	E2F
Herpesviridae:Human_cytomegalovirus	FJ616285.1	Herpesvirus:Human_cytomegalovirus:4522:+	Herpesvirus:Human_cytomegalovirus:9222:-	226077	226088	SP/KLF
Herpesviridae:Human_cytomegalovirus	FJ616285.1	Herpesvirus:Human_cytomegalovirus:4522:+	Herpesvirus:Human_cytomegalovirus:9222:-	226096	226106	USF
Herpesviridae:Human_cytomegalovirus	FJ616285.1	Herpesvirus:Human_cytomegalovirus:4521:+	Herpesvirus:Human_cytomegalovirus:9221:-	226097	226114	CREB
Herpesviridae:Human_cytomegalovirus	FJ616285.1	Herpesvirus:Human_cytomegalovirus:4524:+	Herpesvirus:Human_cytomegalovirus:9224:-	226297	226308	SP/KLF
Herpesviridae:Human_cytomegalovirus	FJ616285.1	Herpesvirus:Human_cytomegalovirus:4527:+	Herpesvirus:Human_cytomegalovirus:9227:-	226300	226316	CTCF
Herpesviridae:Human_cytomegalovirus	FJ616285.1	Herpesvirus:Human_cytomegalovirus:4525:+	Herpesvirus:Human_cytomegalovirus:9225:-	226320	226331	E2F
Herpesviridae:Human_cytomegalovirus	FJ616285.1	Herpesvirus:Human_cytomegalovirus:4526:+	Herpesvirus:Human_cytomegalovirus:9226:-	226345	226356	SP/KLF
Herpesviridae:Human_cytomegalovirus	FJ616285.1	Herpesvirus:Human_cytomegalovirus:4529:+	Herpesvirus:Human_cytomegalovirus:9229:-	226470	226487	CREB
Herpesviridae:Human_cytomegalovirus	FJ616285.1	Herpesvirus:Human_cytomegalovirus:4529:+	Herpesvirus:Human_cytomegalovirus:9229:-	226501	226518	CREB
Herpesviridae:Human_cytomegalovirus	FJ616285.1	Herpesvirus:Human_cytomegalovirus:4530:+	Herpesvirus:Human_cytomegalovirus:9230:-	226505	226522	GATA
Herpesviridae:Human_cytomegalovirus	FJ616285.1	Herpesvirus:Human_cytomegalovirus:4530:+	Herpesvirus:Human_cytomegalovirus:9230:-	226550	226572	NRF1
Herpesviridae:Human_cytomegalovirus	FJ616285.1	Herpesvirus:Human_cytomegalovirus:4531:+	Herpesvirus:Human_cytomegalovirus:9231:-	226666	226677	ELF
Herpesviridae:Human_cytomegalovirus	FJ616285.1	Herpesvirus:Human_cytomegalovirus:4531:+	Herpesvirus:Human_cytomegalovirus:9231:-	226690	226700	SP/KLF
Herpesviridae:Human_cytomegalovirus	FJ616285.1	Herpesvirus:Human_cytomegalovirus:4532:+	Herpesvirus:Human_cytomegalovirus:9232:-	226694	226708	ELK:SREBF2
Herpesviridae:Human_cytomegalovirus	FJ616285.1	Herpesvirus:Human_cytomegalovirus:4533:+	Herpesvirus:Human_cytomegalovirus:9233:-	226700	226727	NFY-USF
Herpesviridae:Human_cytomegalovirus	FJ616285.1	Herpesvirus:Human_cytomegalovirus:4532:+	Herpesvirus:Human_cytomegalovirus:9232:-	226712	226733	FOS:JUN-CREB
Herpesviridae:Human_cytomegalovirus	FJ616285.1	Herpesvirus:Human_cytomegalovirus:4533:+	Herpesvirus:Human_cytomegalovirus:9233:-	226717	226727	USF
Herpesviridae:Human_cytomegalovirus	FJ616285.1	Herpesvirus:Human_cytomegalovirus:4533:+	Herpesvirus:Human_cytomegalovirus:9233:-	226722	226732	USF
Herpesviridae:Human_cytomegalovirus	FJ616285.1	Herpesvirus:Human_cytomegalovirus:4534:+	Herpesvirus:Human_cytomegalovirus:9234:-	226723	226740	CREB
Herpesviridae:Human_cytomegalovirus	FJ616285.1	Herpesvirus:Human_cytomegalovirus:4533:+	Herpesvirus:Human_cytomegalovirus:9233:-	226733	226743	SP/KLF
Herpesviridae:Human_cytomegalovirus	FJ616285.1	Herpesvirus:Human_cytomegalovirus:4532:+	Herpesvirus:Human_cytomegalovirus:9232:-	226733	226744	FOS:JUN
Herpesviridae:Human_cytomegalovirus	FJ616285.1	Herpesvirus:Human_cytomegalovirus:4533:+	Herpesvirus:Human_cytomegalovirus:9233:-	226759	226776	CREB
Herpesviridae:Human_cytomegalovirus	FJ616285.1	Herpesvirus:Human_cytomegalovirus:4535:+	Herpesvirus:Human_cytomegalovirus:9235:-	226776	226787	FOS:JUN
Herpesviridae:Human_cytomegalovirus	FJ616285.1	Herpesvirus:Human_cytomegalovirus:4542:+	Herpesvirus:Human_cytomegalovirus:9242:-	227238	227248	USF
Herpesviridae:Human_cytomegalovirus	FJ616285.1	Herpesvirus:Human_cytomegalovirus:4543:+	Herpesvirus:Human_cytomegalovirus:9243:-	227244	227261	CREB
Herpesviridae:Human_cytomegalovirus	FJ616285.1	Herpesvirus:Human_cytomegalovirus:4545:+	Herpesvirus:Human_cytomegalovirus:9245:-	227372	227382	GFI1B
Herpesviridae:Human_cytomegalovirus	FJ616285.1	Herpesvirus:Human_cytomegalovirus:4545:+	Herpesvirus:Human_cytomegalovirus:9245:-	227388	227398	USF
Herpesviridae:Human_cytomegalovirus	FJ616285.1	Herpesvirus:Human_cytomegalovirus:4548:+	Herpesvirus:Human_cytomegalovirus:9248:-	227389	227406	CREB
Herpesviridae:Human_cytomegalovirus	FJ616285.1	Herpesvirus:Human_cytomegalovirus:4555:+	Herpesvirus:Human_cytomegalovirus:9255:-	227787	227799	ZNF460
Herpesviridae:Human_cytomegalovirus	FJ616285.1	Herpesvirus:Human_cytomegalovirus:4554:+	Herpesvirus:Human_cytomegalovirus:9254:-	227800	227811	FOS:JUN
Herpesviridae:Human_cytomegalovirus	FJ616285.1	Herpesvirus:Human_cytomegalovirus:4556:+	Herpesvirus:Human_cytomegalovirus:9256:-	227809	227820	SP/KLF
Herpesviridae:Human_cytomegalovirus	FJ616285.1	Herpesvirus:Human_cytomegalovirus:4555:+	Herpesvirus:Human_cytomegalovirus:9255:-	227852	227863	ELF
Herpesviridae:Human_cytomegalovirus	FJ616285.1	Herpesvirus:Human_cytomegalovirus:4565:+	Herpesvirus:Human_cytomegalovirus:9265:-	228261	228272	ELF
Herpesviridae:Human_cytomegalovirus	FJ616285.1	Herpesvirus:Human_cytomegalovirus:4567:+	Herpesvirus:Human_cytomegalovirus:9267:-	228460	228477	GATA
Herpesviridae:Human_cytomegalovirus	FJ616285.1	Herpesvirus:Human_cytomegalovirus:4570:+	Herpesvirus:Human_cytomegalovirus:9270:-	228502	228513	ELF
Herpesviridae:Human_cytomegalovirus	FJ616285.1	Herpesvirus:Human_cytomegalovirus:4569:+	Herpesvirus:Human_cytomegalovirus:9269:-	228514	228524	GFI1B
Herpesviridae:Human_cytomegalovirus	FJ616285.1	Herpesvirus:Human_cytomegalovirus:4570:+	Herpesvirus:Human_cytomegalovirus:9270:-	228540	228551	ELF
Herpesviridae:Human_cytomegalovirus	FJ616285.1	Herpesvirus:Human_cytomegalovirus:4571:+	Herpesvirus:Human_cytomegalovirus:9271:-	228573	228584	ELF
Herpesviridae:Human_cytomegalovirus	FJ616285.1	Herpesvirus:Human_cytomegalovirus:4570:+	Herpesvirus:Human_cytomegalovirus:9270:-	228574	228586	ZNF460
Herpesviridae:Human_cytomegalovirus	FJ616285.1	Herpesvirus:Human_cytomegalovirus:4571:+	Herpesvirus:Human_cytomegalovirus:9271:-	228597	228608	ELF
Herpesviridae:Human_cytomegalovirus	FJ616285.1	Herpesvirus:Human_cytomegalovirus:4574:+	Herpesvirus:Human_cytomegalovirus:9274:-	228697	228710	YY1
Herpesviridae:Human_cytomegalovirus	FJ616285.1	Herpesvirus:Human_cytomegalovirus:4573:+	Herpesvirus:Human_cytomegalovirus:9273:-	228743	228759	CTCF
Herpesviridae:Human_cytomegalovirus	FJ616285.1	Herpesvirus:Human_cytomegalovirus:4575:+	Herpesvirus:Human_cytomegalovirus:9275:-	228743	228761	NFY
Herpesviridae:Human_cytomegalovirus	FJ616285.1	Herpesvirus:Human_cytomegalovirus:4578:+	Herpesvirus:Human_cytomegalovirus:9278:-	228945	228955	SP/KLF
Herpesviridae:Human_cytomegalovirus	FJ616285.1	Herpesvirus:Human_cytomegalovirus:4578:+	Herpesvirus:Human_cytomegalovirus:9278:-	228963	228973	SP/KLF
Herpesviridae:Human_cytomegalovirus	FJ616285.1	Herpesvirus:Human_cytomegalovirus:4578:+	Herpesvirus:Human_cytomegalovirus:9278:-	228997	229007	SP/KLF
Herpesviridae:Human_cytomegalovirus	FJ616285.1	Herpesvirus:Human_cytomegalovirus:4580:+	Herpesvirus:Human_cytomegalovirus:9280:-	229098	229108	SP/KLF
Herpesviridae:Human_cytomegalovirus	FJ616285.1	Herpesvirus:Human_cytomegalovirus:4583:+	Herpesvirus:Human_cytomegalovirus:9283:-	229220	229231	FOS:JUN
Herpesviridae:Human_cytomegalovirus	FJ616285.1	Herpesvirus:Human_cytomegalovirus:4582:+	Herpesvirus:Human_cytomegalovirus:9282:-	229221	229238	CREB
Herpesviridae:Human_cytomegalovirus	FJ616285.1	Herpesvirus:Human_cytomegalovirus:4584:+	Herpesvirus:Human_cytomegalovirus:9284:-	229232	229242	USF
Herpesviridae:Human_cytomegalovirus	FJ616285.1	Herpesvirus:Human_cytomegalovirus:4583:+	Herpesvirus:Human_cytomegalovirus:9283:-	229241	229258	CREB
Herpesviridae:Human_cytomegalovirus	FJ616285.1	Herpesvirus:Human_cytomegalovirus:4587:+	Herpesvirus:Human_cytomegalovirus:9287:-	229484	229495	ELF
Herpesviridae:Human_cytomegalovirus	FJ616285.1	Herpesvirus:Human_cytomegalovirus:4587:+	Herpesvirus:Human_cytomegalovirus:9287:-	229485	229497	ZNF460
Herpesviridae:Human_cytomegalovirus	FJ616285.1	Herpesvirus:Human_cytomegalovirus:4588:+	Herpesvirus:Human_cytomegalovirus:9288:-	229510	229524	ATF2
Herpesviridae:Human_cytomegalovirus	FJ616285.1	Herpesvirus:Human_cytomegalovirus:4589:+	Herpesvirus:Human_cytomegalovirus:9289:-	229522	229533	FOS:JUN
Herpesviridae:Human_cytomegalovirus	FJ616285.1	Herpesvirus:Human_cytomegalovirus:4591:+	Herpesvirus:Human_cytomegalovirus:9291:-	229542	229559	CREB
Herpesviridae:Human_cytomegalovirus	FJ616285.1	Herpesvirus:Human_cytomegalovirus:4592:+	Herpesvirus:Human_cytomegalovirus:9292:-	229550	229560	USF
Herpesviridae:Human_cytomegalovirus	FJ616285.1	Herpesvirus:Human_cytomegalovirus:4592:+	Herpesvirus:Human_cytomegalovirus:9292:-	229568	229582	ATF2
Herpesviridae:Human_cytomegalovirus	FJ616285.1	Herpesvirus:Human_cytomegalovirus:4590:+	Herpesvirus:Human_cytomegalovirus:9290:-	229569	229579	USF
Herpesviridae:Human_cytomegalovirus	FJ616285.1	Herpesvirus:Human_cytomegalovirus:4592:+	Herpesvirus:Human_cytomegalovirus:9292:-	229581	229598	CREB
Herpesviridae:Human_cytomegalovirus	FJ616285.1	Herpesvirus:Human_cytomegalovirus:4592:+	Herpesvirus:Human_cytomegalovirus:9292:-	229591	229601	USF
Herpesviridae:Human_cytomegalovirus	FJ616285.1	Herpesvirus:Human_cytomegalovirus:4590:+	Herpesvirus:Human_cytomegalovirus:9290:-	229595	229606	FOS:JUN
Herpesviridae:Human_cytomegalovirus	FJ616285.1	Herpesvirus:Human_cytomegalovirus:4596:+	Herpesvirus:Human_cytomegalovirus:9296:-	229775	229792	GATA
Herpesviridae:Human_cytomegalovirus	FJ616285.1	Herpesvirus:Human_cytomegalovirus:4600:+	Herpesvirus:Human_cytomegalovirus:9300:-	230114	230140	ZNF143
Herpesviridae:Human_cytomegalovirus	FJ616285.1	Herpesvirus:Human_cytomegalovirus:4603:+	Herpesvirus:Human_cytomegalovirus:9303:-	230178	230195	CREB
Herpesviridae:Human_cytomegalovirus	FJ616285.1	Herpesvirus:Human_cytomegalovirus:4602:+	Herpesvirus:Human_cytomegalovirus:9302:-	230187	230204	CREB
Herpesviridae:Human_cytomegalovirus	FJ616285.1	Herpesvirus:Human_cytomegalovirus:4604:+	Herpesvirus:Human_cytomegalovirus:9304:-	230215	230225	ZBTB33
Herpesviridae:Human_cytomegalovirus	FJ616285.1	Herpesvirus:Human_cytomegalovirus:4602:+	Herpesvirus:Human_cytomegalovirus:9302:-	230231	230248	CREB
Herpesviridae:Human_cytomegalovirus	FJ616285.1	Herpesvirus:Human_cytomegalovirus:4604:+	Herpesvirus:Human_cytomegalovirus:9304:-	230240	230257	CREB
Herpesviridae:Human_cytomegalovirus	FJ616285.1	Herpesvirus:Human_cytomegalovirus:4606:+	Herpesvirus:Human_cytomegalovirus:9306:-	230405	230422	CREB
Herpesviridae:Human_cytomegalovirus	FJ616285.1	Herpesvirus:Human_cytomegalovirus:4611:+	Herpesvirus:Human_cytomegalovirus:9311:-	230648	230658	SP/KLF
Herpesviridae:Human_cytomegalovirus	FJ616285.1	Herpesvirus:Human_cytomegalovirus:4617:+	Herpesvirus:Human_cytomegalovirus:9317:-	230829	230839	USF
Herpesviridae:Human_cytomegalovirus	FJ616285.1	Herpesvirus:Human_cytomegalovirus:4616:+	Herpesvirus:Human_cytomegalovirus:9316:-	230839	230856	CREB
Herpesviridae:Human_cytomegalovirus	FJ616285.1	Herpesvirus:Human_cytomegalovirus:4616:+	Herpesvirus:Human_cytomegalovirus:9316:-	230857	230868	FOS:JUN
Herpesviridae:Human_cytomegalovirus	FJ616285.1	Herpesvirus:Human_cytomegalovirus:4616:+	Herpesvirus:Human_cytomegalovirus:9316:-	230877	230894	SP/KLF-ELK
Herpesviridae:Human_cytomegalovirus	FJ616285.1	Herpesvirus:Human_cytomegalovirus:4615:+	Herpesvirus:Human_cytomegalovirus:9315:-	230883	230894	SP/KLF
Herpesviridae:Human_cytomegalovirus	FJ616285.1	Herpesvirus:Human_cytomegalovirus:4617:+	Herpesvirus:Human_cytomegalovirus:9317:-	230884	230901	ELK-SP/KLF
Herpesviridae:Human_cytomegalovirus	FJ616285.1	Herpesvirus:Human_cytomegalovirus:4616:+	Herpesvirus:Human_cytomegalovirus:9316:-	230892	230903	ELF
Herpesviridae:Human_cytomegalovirus	FJ616285.1	Herpesvirus:Human_cytomegalovirus:4616:+	Herpesvirus:Human_cytomegalovirus:9316:-	230894	230914	SP/KLF-ELK
Herpesviridae:Human_cytomegalovirus	FJ616285.1	Herpesvirus:Human_cytomegalovirus:4624:+	-	231178	231189	SP/KLF
Herpesviridae:Human_cytomegalovirus	FJ616285.1	Herpesvirus:Human_cytomegalovirus:4623:+	-	231249	231266	CREB
Herpesviridae:Human_cytomegalovirus	FJ616285.1	Herpesvirus:Human_cytomegalovirus:4623:+	-	231275	231286	ELF
Herpesviridae:Human_cytomegalovirus	FJ616285.1	Herpesvirus:Human_cytomegalovirus:4631:+	Herpesvirus:Human_cytomegalovirus:9331:-	231555	231565	SP/KLF
Herpesviridae:Human_cytomegalovirus	FJ616285.1	Herpesvirus:Human_cytomegalovirus:4631:+	Herpesvirus:Human_cytomegalovirus:9331:-	231574	231585	FOS:JUN
Herpesviridae:Human_cytomegalovirus	FJ616285.1	Herpesvirus:Human_cytomegalovirus:4631:+	Herpesvirus:Human_cytomegalovirus:9331:-	231587	231597	ZBTB33
Herpesviridae:Human_cytomegalovirus	FJ616285.1	Herpesvirus:Human_cytomegalovirus:4631:+	Herpesvirus:Human_cytomegalovirus:9331:-	231685	231695	USF
Herpesviridae:Human_cytomegalovirus	FJ616285.1	Herpesvirus:Human_cytomegalovirus:4636:+	Herpesvirus:Human_cytomegalovirus:9336:-	231776	231786	USF
Herpesviridae:Human_cytomegalovirus	FJ616285.1	Herpesvirus:Human_cytomegalovirus:4633:+	Herpesvirus:Human_cytomegalovirus:9333:-	231781	231791	USF
Herpesviridae:Human_cytomegalovirus	FJ616285.1	Herpesvirus:Human_cytomegalovirus:4636:+	Herpesvirus:Human_cytomegalovirus:9336:-	231919	231930	SP/KLF
Herpesviridae:Human_cytomegalovirus	FJ616285.1	-	Herpesvirus:Human_cytomegalovirus:9348:-	232400	232411	E2F
Herpesviridae:Human_cytomegalovirus	FJ616285.1	Herpesvirus:Human_cytomegalovirus:4647:+	Herpesvirus:Human_cytomegalovirus:9347:-	232434	232445	ELF
Herpesviridae:Human_cytomegalovirus	FJ616285.1	-	Herpesvirus:Human_cytomegalovirus:9348:-	232455	232466	ELF
Herpesviridae:Human_cytomegalovirus	FJ616285.1	Herpesvirus:Human_cytomegalovirus:4647:+	Herpesvirus:Human_cytomegalovirus:9347:-	232471	232482	E2F
Herpesviridae:Human_cytomegalovirus	FJ616285.1	-	Herpesvirus:Human_cytomegalovirus:9353:-	232769	232780	E2F
Herpesviridae:Human_cytomegalovirus	FJ616285.1	-	Herpesvirus:Human_cytomegalovirus:9356:-	232814	232833	CTCFL
Herpesviridae:Human_cytomegalovirus	FJ616285.1	-	Herpesvirus:Human_cytomegalovirus:9357:-	232894	232908	ELK:SREBF2
Herpesviridae:Human_cytomegalovirus	FJ616285.1	-	Herpesvirus:Human_cytomegalovirus:9357:-	232914	232933	CTCFL
Herpesviridae:Human_cytomegalovirus	FJ616285.1	-	Herpesvirus:Human_cytomegalovirus:9357:-	232960	232971	E2F
Herpesviridae:Human_cytomegalovirus	FJ616285.1	Herpesvirus:Human_cytomegalovirus:4667:+	Herpesvirus:Human_cytomegalovirus:9367:-	233361	233371	SP/KLF
Herpesviridae:Human_cytomegalovirus	FJ616285.1	Herpesvirus:Human_cytomegalovirus:4668:+	Herpesvirus:Human_cytomegalovirus:9368:-	233362	233380	ELF-SP/KLF
Herpesviridae:Human_cytomegalovirus	FJ616285.1	Herpesvirus:Human_cytomegalovirus:4671:+	Herpesvirus:Human_cytomegalovirus:9371:-	233629	233646	CREB
Herpesviridae:Human_cytomegalovirus	FJ616285.1	Herpesvirus:Human_cytomegalovirus:4671:+	Herpesvirus:Human_cytomegalovirus:9371:-	233649	233659	SP/KLF
Herpesviridae:Human_cytomegalovirus	FJ616285.1	Herpesvirus:Human_cytomegalovirus:4672:+	Herpesvirus:Human_cytomegalovirus:9372:-	233679	233696	CREB
Herpesviridae:Human_cytomegalovirus	FJ616285.1	Herpesvirus:Human_cytomegalovirus:4672:+	Herpesvirus:Human_cytomegalovirus:9372:-	233688	233698	ZBTB33
Herpesviridae:Human_cytomegalovirus	FJ616285.1	Herpesvirus:Human_cytomegalovirus:4673:+	Herpesvirus:Human_cytomegalovirus:9373:-	233749	233760	ELF
Herpesviridae:Human_cytomegalovirus	FJ616285.1	-	Herpesvirus:Human_cytomegalovirus:9375:-	233766	233777	ELF
Herpesviridae:Human_cytomegalovirus	FJ616285.1	-	Herpesvirus:Human_cytomegalovirus:9375:-	233803	233813	SP/KLF
Herpesviridae:Human_cytomegalovirus	FJ616285.1	Herpesvirus:Human_cytomegalovirus:4676:+	Herpesvirus:Human_cytomegalovirus:9376:-	233823	233834	ELF
Herpesviridae:Human_cytomegalovirus	FJ616285.1	-	Herpesvirus:Human_cytomegalovirus:9375:-	233840	233851	ELF
Herpesviridae:Human_cytomegalovirus	FJ616285.1	Herpesvirus:Human_cytomegalovirus:4676:+	Herpesvirus:Human_cytomegalovirus:9376:-	233847	233858	ELF
Herpesviridae:Human_cytomegalovirus	FJ616285.1	Herpesvirus:Human_cytomegalovirus:4680:+	Herpesvirus:Human_cytomegalovirus:9380:-	233997	234014	CREB
Herpesviridae:Human_cytomegalovirus	FJ616285.1	Herpesvirus:Human_cytomegalovirus:4679:+	Herpesvirus:Human_cytomegalovirus:9379:-	234004	234018	ATF2
Herpesviridae:Human_cytomegalovirus	FJ616285.1	Herpesvirus:Human_cytomegalovirus:4678:+	Herpesvirus:Human_cytomegalovirus:9378:-	234006	234023	CREB
Herpesviridae:Human_cytomegalovirus	FJ616285.1	Herpesvirus:Human_cytomegalovirus:4680:+	Herpesvirus:Human_cytomegalovirus:9380:-	234085	234096	SP/KLF
Herpesviridae:Human_cytomegalovirus	FJ616285.1	Herpesvirus:Human_cytomegalovirus:4681:+	Herpesvirus:Human_cytomegalovirus:9381:-	234094	234104	SP/KLF
Herpesviridae:Human_cytomegalovirus	FJ616285.1	Herpesvirus:Human_cytomegalovirus:4680:+	Herpesvirus:Human_cytomegalovirus:9380:-	234133	234150	CREB
Herpesviridae:Human_cytomegalovirus	FJ616285.1	Herpesvirus:Human_cytomegalovirus:4681:+	Herpesvirus:Human_cytomegalovirus:9381:-	234153	234170	CREB
Herpesviridae:Human_cytomegalovirus	FJ616285.1	Herpesvirus:Human_cytomegalovirus:4682:+	-	234179	234196	CREB
Herpesviridae:Human_cytomegalovirus	FJ616285.1	Herpesvirus:Human_cytomegalovirus:4681:+	Herpesvirus:Human_cytomegalovirus:9381:-	234189	234199	SP/KLF
Herpesviridae:Human_cytomegalovirus	FJ616285.1	Herpesvirus:Human_cytomegalovirus:4683:+	Herpesvirus:Human_cytomegalovirus:9383:-	234206	234217	ELF
Herpesviridae:Human_cytomegalovirus	FJ616285.1	Herpesvirus:Human_cytomegalovirus:4685:+	Herpesvirus:Human_cytomegalovirus:9385:-	234259	234273	ELK:SREBF2
Herpesviridae:Human_cytomegalovirus	FJ616285.1	Herpesvirus:Human_cytomegalovirus:4684:+	Herpesvirus:Human_cytomegalovirus:9384:-	234284	234304	CTCF
Herpesviridae:Human_cytomegalovirus	FJ616285.1	Herpesvirus:Human_cytomegalovirus:4683:+	Herpesvirus:Human_cytomegalovirus:9383:-	234287	234298	SP/KLF
Herpesviridae:Human_cytomegalovirus	FJ616285.1	-	Herpesvirus:Human_cytomegalovirus:9387:-	234323	234333	SP/KLF
Herpesviridae:Human_cytomegalovirus	FJ616285.1	Herpesvirus:Human_cytomegalovirus:4686:+	-	234334	234351	CREB
Herpesviridae:Human_cytomegalovirus	FJ616285.1	-	Herpesvirus:Human_cytomegalovirus:9387:-	234352	234363	ELF
Herpesviridae:Human_cytomegalovirus	FJ616285.1	Herpesvirus:Human_cytomegalovirus:4689:+	-	234533	234555	NRF1
Herpesviridae:Human_cytomegalovirus	FJ616285.1	Herpesvirus:Human_cytomegalovirus:1:+	Herpesvirus:Human_cytomegalovirus:4701:-	234539	234559	CTCFL
Herpesviridae:Human_cytomegalovirus	FJ616285.1	Herpesvirus:Human_cytomegalovirus:1:+	Herpesvirus:Human_cytomegalovirus:4701:-	234551	234564	YY1
Herpesviridae:Human_cytomegalovirus	FJ616285.1	Herpesvirus:Human_cytomegalovirus:4690:+	Herpesvirus:Human_cytomegalovirus:9390:-	234553	234564	E2F
Herpesviridae:Human_cytomegalovirus	FJ616285.1	Herpesvirus:Human_cytomegalovirus:1:+	Herpesvirus:Human_cytomegalovirus:4701:-	234562	234573	E2F
Herpesviridae:Human_cytomegalovirus	FJ616285.1	Herpesvirus:Human_cytomegalovirus:1:+	Herpesvirus:Human_cytomegalovirus:4701:-	234583	234593	ZBTB33
Herpesviridae:Human_cytomegalovirus	FJ616285.1	Herpesvirus:Human_cytomegalovirus:2:+	Herpesvirus:Human_cytomegalovirus:4702:-	234619	234630	ELF
Herpesviridae:Human_cytomegalovirus	FJ616285.1	Herpesvirus:Human_cytomegalovirus:4:+	Herpesvirus:Human_cytomegalovirus:4704:-	234666	234695	CTCF
Herpesviridae:Human_cytomegalovirus	FJ616285.1	Herpesvirus:Human_cytomegalovirus:5:+	Herpesvirus:Human_cytomegalovirus:4705:-	234670	234680	SP/KLF
Herpesviridae:Human_cytomegalovirus	FJ616285.1	Herpesvirus:Human_cytomegalovirus:4693:+	Herpesvirus:Human_cytomegalovirus:9393:-	234674	234685	SP/KLF
Herpesviridae:Human_cytomegalovirus	FJ616285.1	Herpesvirus:Human_cytomegalovirus:4:+	Herpesvirus:Human_cytomegalovirus:4704:-	234692	234704	ZNF460
Herpesviridae:Human_cytomegalovirus	FJ616285.1	Herpesvirus:Human_cytomegalovirus:5:+	Herpesvirus:Human_cytomegalovirus:4705:-	234696	234710	ELK:SREBF2
Herpesviridae:Human_cytomegalovirus	FJ616285.1	Herpesvirus:Human_cytomegalovirus:4693:+	Herpesvirus:Human_cytomegalovirus:9393:-	234703	234713	ZBTB33
Herpesviridae:Human_cytomegalovirus	FJ616285.1	Herpesvirus:Human_cytomegalovirus:4694:+	Herpesvirus:Human_cytomegalovirus:9394:-	234705	234716	ELF
Herpesviridae:Human_cytomegalovirus	FJ616285.1	Herpesvirus:Human_cytomegalovirus:6:+	Herpesvirus:Human_cytomegalovirus:4706:-	234713	234724	ELF
Herpesviridae:Human_cytomegalovirus	FJ616285.1	Herpesvirus:Human_cytomegalovirus:4695:+	Herpesvirus:Human_cytomegalovirus:9395:-	234735	234746	ELF
Herpesviridae:Human_cytomegalovirus	FJ616285.1	Herpesvirus:Human_cytomegalovirus:4693:+	Herpesvirus:Human_cytomegalovirus:9393:-	234737	234751	ELK:SREBF2
Herpesviridae:Human_cytomegalovirus	FJ616285.1	Herpesvirus:Human_cytomegalovirus:4695:+	Herpesvirus:Human_cytomegalovirus:9395:-	234812	234822	SP/KLF
Herpesviridae:Human_cytomegalovirus	FJ616285.1	Herpesvirus:Human_cytomegalovirus:7:+	Herpesvirus:Human_cytomegalovirus:4707:-	234812	234823	SP/KLF
Herpesviridae:Human_cytomegalovirus	FJ616285.1	Herpesvirus:Human_cytomegalovirus:7:+	Herpesvirus:Human_cytomegalovirus:4707:-	234891	234902	FOS:JUN
Herpesviridae:Human_cytomegalovirus	FJ616285.1	Herpesvirus:Human_cytomegalovirus:7:+	Herpesvirus:Human_cytomegalovirus:4707:-	234926	234937	FOS:JUN
Herpesviridae:Human_cytomegalovirus	FJ616285.1	Herpesvirus:Human_cytomegalovirus:4698:+	Herpesvirus:Human_cytomegalovirus:9398:-	234939	234949	SP/KLF
Herpesviridae:Human_cytomegalovirus	FJ616285.1	-	Herpesvirus:Human_cytomegalovirus:4711:-	234965	234975	SP/KLF
Herpesviridae:6B	MW536483.1	-	Herpesvirus:6B:6314:-	377	388	SP/KLF
Herpesviridae:6B	MW536483.1	-	Herpesvirus:6B:6315:-	388	399	SP/KLF
Herpesviridae:6B	MW536483.1	-	Herpesvirus:6B:3248:-	394	411	CREB
Herpesviridae:6B	MW536483.1	-	Herpesvirus:6B:3248:-	431	442	SP/KLF
Herpesviridae:6B	MW536483.1	Herpesvirus:6B:7:+	Herpesvirus:6B:3247:-	446	457	SP/KLF
Herpesviridae:6B	MW536483.1	Herpesvirus:6B:3073:+	Herpesvirus:6B:6313:-	458	469	SP/KLF
Herpesviridae:6B	MW536483.1	-	Herpesvirus:6B:6315:-	477	488	SP/KLF
Herpesviridae:6B	MW536483.1	Herpesvirus:6B:7:+	Herpesvirus:6B:3247:-	488	498	USF
Herpesviridae:6B	MW536483.1	-	Herpesvirus:6B:6317:-	501	519	NFY
Herpesviridae:6B	MW536483.1	-	Herpesvirus:6B:6317:-	516	527	ELF
Herpesviridae:6B	MW536483.1	-	Herpesvirus:6B:6317:-	533	543	SP/KLF
Herpesviridae:6B	MW536483.1	-	Herpesvirus:6B:6317:-	544	556	ZNF460
Herpesviridae:6B	MW536483.1	Herpesvirus:6B:3078:+	Herpesvirus:6B:6318:-	547	558	SP/KLF
Herpesviridae:6B	MW536483.1	-	Herpesvirus:6B:6317:-	588	599	SP/KLF
Herpesviridae:6B	MW536483.1	Herpesvirus:6B:3078:+	Herpesvirus:6B:6318:-	603	613	SP/KLF
Herpesviridae:6B	MW536483.1	Herpesvirus:6B:3079:+	Herpesvirus:6B:6319:-	619	630	ELF
Herpesviridae:6B	MW536483.1	Herpesvirus:6B:3080:+	Herpesvirus:6B:6320:-	627	645	NFY
Herpesviridae:6B	MW536483.1	Herpesvirus:6B:3080:+	Herpesvirus:6B:6320:-	666	683	CREB
Herpesviridae:6B	MW536483.1	Herpesvirus:6B:14:+	Herpesvirus:6B:3254:-	683	705	NRF1
Herpesviridae:6B	MW536483.1	Herpesvirus:6B:3082:+	Herpesvirus:6B:6322:-	911	922	ELF
Herpesviridae:6B	MW536483.1	Herpesvirus:6B:3097:+	Herpesvirus:6B:6337:-	1510	1527	CREB
Herpesviridae:6B	MW536483.1	Herpesvirus:6B:30:+	Herpesvirus:6B:3270:-	1555	1566	SP/KLF
Herpesviridae:6B	MW536483.1	Herpesvirus:6B:3096:+	Herpesvirus:6B:6336:-	1557	1567	SP/KLF
Herpesviridae:6B	MW536483.1	Herpesvirus:6B:3096:+	Herpesvirus:6B:6336:-	1573	1584	SP/KLF
Herpesviridae:6B	MW536483.1	Herpesvirus:6B:30:+	Herpesvirus:6B:3270:-	1583	1594	SP/KLF
Herpesviridae:6B	MW536483.1	Herpesvirus:6B:35:+	Herpesvirus:6B:3275:-	1826	1836	SP/KLF
Herpesviridae:6B	MW536483.1	Herpesvirus:6B:3103:+	Herpesvirus:6B:6343:-	1830	1841	SP/KLF
Herpesviridae:6B	MW536483.1	Herpesvirus:6B:3102:+	Herpesvirus:6B:6342:-	1831	1847	CTCF
Herpesviridae:6B	MW536483.1	Herpesvirus:6B:36:+	Herpesvirus:6B:3276:-	1908	1919	ELF
Herpesviridae:6B	MW536483.1	Herpesvirus:6B:38:+	Herpesvirus:6B:3278:-	1996	2007	E2F
Herpesviridae:6B	MW536483.1	Herpesvirus:6B:38:+	Herpesvirus:6B:3278:-	2013	2030	CREB
Herpesviridae:6B	MW536483.1	Herpesvirus:6B:39:+	Herpesvirus:6B:3279:-	2040	2057	CREB
Herpesviridae:6B	MW536483.1	Herpesvirus:6B:3106:+	Herpesvirus:6B:6346:-	2058	2073	ZBTB33
Herpesviridae:6B	MW536483.1	Herpesvirus:6B:40:+	Herpesvirus:6B:3280:-	2059	2069	USF
Herpesviridae:6B	MW536483.1	Herpesvirus:6B:42:+	Herpesvirus:6B:3282:-	2182	2199	CREB
Herpesviridae:6B	MW536483.1	Herpesvirus:6B:3110:+	Herpesvirus:6B:6350:-	2196	2207	E2F
Herpesviridae:6B	MW536483.1	Herpesvirus:6B:3108:+	Herpesvirus:6B:6348:-	2198	2209	E2F
Herpesviridae:6B	MW536483.1	Herpesvirus:6B:45:+	Herpesvirus:6B:3285:-	2200	2211	SP/KLF
Herpesviridae:6B	MW536483.1	Herpesvirus:6B:3109:+	Herpesvirus:6B:6349:-	2206	2223	CREB
Herpesviridae:6B	MW536483.1	Herpesvirus:6B:44:+	Herpesvirus:6B:3284:-	2334	2345	E2F
Herpesviridae:6B	MW536483.1	Herpesvirus:6B:3113:+	Herpesvirus:6B:6353:-	2341	2352	ELF
Herpesviridae:6B	MW536483.1	Herpesvirus:6B:47:+	Herpesvirus:6B:3287:-	2450	2461	SP/KLF
Herpesviridae:6B	MW536483.1	Herpesvirus:6B:47:+	Herpesvirus:6B:3287:-	2480	2497	GATA
Herpesviridae:6B	MW536483.1	Herpesvirus:6B:3118:+	Herpesvirus:6B:6358:-	2648	2670	NRF1
Herpesviridae:6B	MW536483.1	Herpesvirus:6B:51:+	Herpesvirus:6B:3291:-	2649	2660	E2F
Herpesviridae:6B	MW536483.1	Herpesvirus:6B:3121:+	Herpesvirus:6B:6361:-	2673	2684	SP/KLF
Herpesviridae:6B	MW536483.1	Herpesvirus:6B:52:+	Herpesvirus:6B:3292:-	2682	2693	SP/KLF
Herpesviridae:6B	MW536483.1	Herpesvirus:6B:3120:+	Herpesvirus:6B:6360:-	2685	2696	SP/KLF
Herpesviridae:6B	MW536483.1	Herpesvirus:6B:53:+	Herpesvirus:6B:3293:-	2688	2699	SP/KLF
Herpesviridae:6B	MW536483.1	Herpesvirus:6B:3120:+	Herpesvirus:6B:6360:-	2702	2714	ZNF460
Herpesviridae:6B	MW536483.1	Herpesvirus:6B:3119:+	Herpesvirus:6B:6359:-	2727	2738	SP/KLF
Herpesviridae:6B	MW536483.1	Herpesvirus:6B:52:+	Herpesvirus:6B:3292:-	2740	2750	SP/KLF
Herpesviridae:6B	MW536483.1	Herpesvirus:6B:53:+	Herpesvirus:6B:3293:-	2741	2752	SP/KLF
Herpesviridae:6B	MW536483.1	Herpesvirus:6B:58:+	Herpesvirus:6B:3298:-	2873	2884	SP/KLF
Herpesviridae:6B	MW536483.1	Herpesvirus:6B:3123:+	Herpesvirus:6B:6363:-	2957	2968	E2F
Herpesviridae:6B	MW536483.1	Herpesvirus:6B:3124:+	Herpesvirus:6B:6364:-	2977	2987	ZBTB33
Herpesviridae:6B	MW536483.1	Herpesvirus:6B:57:+	Herpesvirus:6B:3297:-	2980	2997	CREB
Herpesviridae:6B	MW536483.1	Herpesvirus:6B:3128:+	Herpesvirus:6B:6368:-	3112	3134	NRF1
Herpesviridae:6B	MW536483.1	Herpesvirus:6B:3127:+	Herpesvirus:6B:6367:-	3161	3171	SP/KLF
Herpesviridae:6B	MW536483.1	Herpesvirus:6B:62:+	Herpesvirus:6B:3302:-	3192	3202	SP/KLF
Herpesviridae:6B	MW536483.1	Herpesvirus:6B:63:+	Herpesvirus:6B:3303:-	3210	3220	SP/KLF
Herpesviridae:6B	MW536483.1	Herpesvirus:6B:3128:+	Herpesvirus:6B:6368:-	3211	3222	SP/KLF
Herpesviridae:6B	MW536483.1	Herpesvirus:6B:3129:+	Herpesvirus:6B:6369:-	3245	3262	GATA
Herpesviridae:6B	MW536483.1	Herpesvirus:6B:3129:+	Herpesvirus:6B:6369:-	3257	3267	SP/KLF
Herpesviridae:6B	MW536483.1	Herpesvirus:6B:3133:+	Herpesvirus:6B:6373:-	3312	3322	ZBTB33
Herpesviridae:6B	MW536483.1	Herpesvirus:6B:64:+	Herpesvirus:6B:3304:-	3330	3340	GFI1B
Herpesviridae:6B	MW536483.1	Herpesvirus:6B:66:+	Herpesvirus:6B:3306:-	3348	3359	E2F
Herpesviridae:6B	MW536483.1	Herpesvirus:6B:3134:+	Herpesvirus:6B:6374:-	3443	3454	FOS:JUN
Herpesviridae:6B	MW536483.1	Herpesvirus:6B:68:+	Herpesvirus:6B:3308:-	3485	3502	GATA
Herpesviridae:6B	MW536483.1	Herpesvirus:6B:69:+	Herpesvirus:6B:3309:-	3486	3501	SP/KLF-ELF
Herpesviridae:6B	MW536483.1	Herpesvirus:6B:68:+	Herpesvirus:6B:3308:-	3511	3522	FOS:JUN
Herpesviridae:6B	MW536483.1	Herpesvirus:6B:3137:+	Herpesvirus:6B:6377:-	3615	3637	NRF1
Herpesviridae:6B	MW536483.1	-	Herpesvirus:6B:3313:-	3629	3640	ELF
Herpesviridae:6B	MW536483.1	Herpesvirus:6B:3138:+	Herpesvirus:6B:6378:-	3667	3678	SP/KLF
Herpesviridae:6B	MW536483.1	-	Herpesvirus:6B:3313:-	3673	3684	E2F
Herpesviridae:6B	MW536483.1	Herpesvirus:6B:3141:+	Herpesvirus:6B:6381:-	3673	3684	SP/KLF
Herpesviridae:6B	MW536483.1	-	Herpesvirus:6B:6380:-	3675	3686	ELF
Herpesviridae:6B	MW536483.1	Herpesvirus:6B:3139:+	Herpesvirus:6B:6379:-	3689	3701	ZNF460
Herpesviridae:6B	MW536483.1	-	Herpesvirus:6B:6380:-	3695	3706	SP/KLF
Herpesviridae:6B	MW536483.1	-	Herpesvirus:6B:3313:-	3699	3711	ZNF460
Herpesviridae:6B	MW536483.1	-	Herpesvirus:6B:6380:-	3709	3729	CTCFL
Herpesviridae:6B	MW536483.1	Herpesvirus:6B:72:+	Herpesvirus:6B:3312:-	3709	3731	NRF1
Herpesviridae:6B	MW536483.1	Herpesvirus:6B:3141:+	Herpesvirus:6B:6381:-	3717	3737	CTCFL
Herpesviridae:6B	MW536483.1	-	Herpesvirus:6B:3313:-	3722	3733	SP/KLF
Herpesviridae:6B	MW536483.1	-	Herpesvirus:6B:3314:-	3729	3740	ELF
Herpesviridae:6B	MW536483.1	Herpesvirus:6B:72:+	Herpesvirus:6B:3312:-	3737	3750	YY1
Herpesviridae:6B	MW536483.1	Herpesvirus:6B:75:+	Herpesvirus:6B:3315:-	3740	3751	SP/KLF
Herpesviridae:6B	MW536483.1	-	Herpesvirus:6B:6380:-	3745	3756	SP/KLF
Herpesviridae:6B	MW536483.1	Herpesvirus:6B:75:+	Herpesvirus:6B:3315:-	3760	3771	ELF
Herpesviridae:6B	MW536483.1	-	Herpesvirus:6B:3313:-	3763	3785	NRF1
Herpesviridae:6B	MW536483.1	-	Herpesvirus:6B:6380:-	3768	3779	SP/KLF
Herpesviridae:6B	MW536483.1	-	Herpesvirus:6B:3314:-	3773	3784	E2F
Herpesviridae:6B	MW536483.1	Herpesvirus:6B:75:+	Herpesvirus:6B:3315:-	3792	3809	CREB
Herpesviridae:6B	MW536483.1	-	Herpesvirus:6B:3314:-	3799	3810	SP/KLF
Herpesviridae:6B	MW536483.1	Herpesvirus:6B:3142:+	Herpesvirus:6B:6382:-	3820	3837	CREB
Herpesviridae:6B	MW536483.1	-	Herpesvirus:6B:3314:-	3822	3833	SP/KLF
Herpesviridae:6B	MW536483.1	Herpesvirus:6B:3143:+	Herpesvirus:6B:6383:-	3824	3834	USF
Herpesviridae:6B	MW536483.1	Herpesvirus:6B:76:+	Herpesvirus:6B:3316:-	3937	3947	USF
Herpesviridae:6B	MW536483.1	Herpesvirus:6B:3146:+	Herpesvirus:6B:6386:-	4036	4049	YY1
Herpesviridae:6B	MW536483.1	Herpesvirus:6B:81:+	Herpesvirus:6B:3321:-	4137	4154	IRF3
Herpesviridae:6B	MW536483.1	Herpesvirus:6B:80:+	Herpesvirus:6B:3320:-	4139	4150	ELF
Herpesviridae:6B	MW536483.1	Herpesvirus:6B:81:+	Herpesvirus:6B:3321:-	4168	4179	SP/KLF
Herpesviridae:6B	MW536483.1	Herpesvirus:6B:3151:+	Herpesvirus:6B:6391:-	4178	4189	SP/KLF
Herpesviridae:6B	MW536483.1	Herpesvirus:6B:3151:+	Herpesvirus:6B:6391:-	4197	4208	SP/KLF
Herpesviridae:6B	MW536483.1	Herpesvirus:6B:3148:+	Herpesvirus:6B:6388:-	4213	4223	SP/KLF
Herpesviridae:6B	MW536483.1	Herpesvirus:6B:3149:+	Herpesvirus:6B:6389:-	4220	4231	ELF
Herpesviridae:6B	MW536483.1	Herpesvirus:6B:3152:+	Herpesvirus:6B:6392:-	4229	4239	SP/KLF
Herpesviridae:6B	MW536483.1	Herpesvirus:6B:85:+	Herpesvirus:6B:3325:-	4229	4240	E2F
Herpesviridae:6B	MW536483.1	Herpesvirus:6B:83:+	Herpesvirus:6B:3323:-	4237	4250	YY1
Herpesviridae:6B	MW536483.1	Herpesvirus:6B:85:+	Herpesvirus:6B:3325:-	4285	4295	SP/KLF
Herpesviridae:6B	MW536483.1	Herpesvirus:6B:3153:+	Herpesvirus:6B:6393:-	4389	4399	SP/KLF
Herpesviridae:6B	MW536483.1	Herpesvirus:6B:88:+	Herpesvirus:6B:3328:-	4391	4401	ZBTB33
Herpesviridae:6B	MW536483.1	Herpesvirus:6B:3153:+	Herpesvirus:6B:6393:-	4409	4419	ZBTB33
Herpesviridae:6B	MW536483.1	Herpesvirus:6B:89:+	Herpesvirus:6B:3329:-	4409	4419	ZBTB33
Herpesviridae:6B	MW536483.1	Herpesvirus:6B:3156:+	Herpesvirus:6B:6396:-	4430	4441	SP/KLF
Herpesviridae:6B	MW536483.1	Herpesvirus:6B:3156:+	Herpesvirus:6B:6396:-	4456	4467	SP/KLF
Herpesviridae:6B	MW536483.1	Herpesvirus:6B:3158:+	Herpesvirus:6B:6398:-	4537	4547	USF
Herpesviridae:6B	MW536483.1	Herpesvirus:6B:91:+	Herpesvirus:6B:3331:-	4619	4643	NFIB
Herpesviridae:6B	MW536483.1	Herpesvirus:6B:91:+	Herpesvirus:6B:3331:-	4664	4681	CREB
Herpesviridae:6B	MW536483.1	Herpesvirus:6B:92:+	Herpesvirus:6B:3332:-	4680	4690	ZBTB33
Herpesviridae:6B	MW536483.1	Herpesvirus:6B:3159:+	Herpesvirus:6B:6399:-	4680	4690	ZBTB33
Herpesviridae:6B	MW536483.1	Herpesvirus:6B:3160:+	Herpesvirus:6B:6400:-	4688	4699	ELF
Herpesviridae:6B	MW536483.1	Herpesvirus:6B:3160:+	Herpesvirus:6B:6400:-	4775	4792	GATA
Herpesviridae:6B	MW536483.1	Herpesvirus:6B:3163:+	Herpesvirus:6B:6403:-	4803	4820	GATA
Herpesviridae:6B	MW536483.1	Herpesvirus:6B:3160:+	Herpesvirus:6B:6400:-	4809	4820	SP/KLF
Herpesviridae:6B	MW536483.1	Herpesvirus:6B:3167:+	Herpesvirus:6B:6407:-	5008	5018	ZBTB33
Herpesviridae:6B	MW536483.1	Herpesvirus:6B:3167:+	Herpesvirus:6B:6407:-	5030	5040	ZBTB33
Herpesviridae:6B	MW536483.1	Herpesvirus:6B:98:+	Herpesvirus:6B:3338:-	5038	5049	E2F
Herpesviridae:6B	MW536483.1	Herpesvirus:6B:3166:+	Herpesvirus:6B:6406:-	5054	5074	CTCFL
Herpesviridae:6B	MW536483.1	Herpesvirus:6B:101:+	Herpesvirus:6B:3341:-	5057	5067	USF
Herpesviridae:6B	MW536483.1	Herpesvirus:6B:3167:+	Herpesvirus:6B:6407:-	5062	5072	USF
Herpesviridae:6B	MW536483.1	Herpesvirus:6B:3166:+	Herpesvirus:6B:6406:-	5069	5079	ZBTB33
Herpesviridae:6B	MW536483.1	Herpesvirus:6B:100:+	Herpesvirus:6B:3340:-	5071	5081	SP/KLF
Herpesviridae:6B	MW536483.1	Herpesvirus:6B:3167:+	Herpesvirus:6B:6407:-	5078	5096	NFY
Herpesviridae:6B	MW536483.1	Herpesvirus:6B:103:+	Herpesvirus:6B:3343:-	5228	5239	ELF
Herpesviridae:6B	MW536483.1	Herpesvirus:6B:3169:+	Herpesvirus:6B:6409:-	5252	5272	CTCFL
Herpesviridae:6B	MW536483.1	Herpesvirus:6B:103:+	Herpesvirus:6B:3343:-	5255	5275	CTCF
Herpesviridae:6B	MW536483.1	Herpesvirus:6B:3173:+	Herpesvirus:6B:6413:-	5297	5307	USF
Herpesviridae:6B	MW536483.1	Herpesvirus:6B:104:+	Herpesvirus:6B:3344:-	5310	5321	ELF
Herpesviridae:6B	MW536483.1	Herpesvirus:6B:3173:+	Herpesvirus:6B:6413:-	5332	5352	CTCFL
Herpesviridae:6B	MW536483.1	Herpesvirus:6B:3172:+	Herpesvirus:6B:6412:-	5332	5354	NRF1
Herpesviridae:6B	MW536483.1	Herpesvirus:6B:105:+	-	5345	5362	CREB
Herpesviridae:6B	MW536483.1	Herpesvirus:6B:107:+	Herpesvirus:6B:3347:-	5381	5392	SP/KLF
Herpesviridae:6B	MW536483.1	Herpesvirus:6B:106:+	Herpesvirus:6B:3346:-	5383	5393	SP/KLF
Herpesviridae:6B	MW536483.1	Herpesvirus:6B:109:+	Herpesvirus:6B:3349:-	5492	5510	NFY
Herpesviridae:6B	MW536483.1	Herpesvirus:6B:3175:+	Herpesvirus:6B:6415:-	5529	5546	CREB
Herpesviridae:6B	MW536483.1	Herpesvirus:6B:108:+	Herpesvirus:6B:3348:-	5530	5544	ELK:SREBF2
Herpesviridae:6B	MW536483.1	Herpesvirus:6B:109:+	Herpesvirus:6B:3349:-	5533	5543	USF
Herpesviridae:6B	MW536483.1	Herpesvirus:6B:109:+	Herpesvirus:6B:3349:-	5541	5552	SP/KLF
Herpesviridae:6B	MW536483.1	Herpesvirus:6B:112:+	Herpesvirus:6B:3352:-	5584	5595	ELF
Herpesviridae:6B	MW536483.1	Herpesvirus:6B:111:+	-	5608	5619	SP/KLF
Herpesviridae:6B	MW536483.1	Herpesvirus:6B:112:+	Herpesvirus:6B:3352:-	5611	5621	SP/KLF
Herpesviridae:6B	MW536483.1	Herpesvirus:6B:113:+	Herpesvirus:6B:3353:-	5643	5653	USF
Herpesviridae:6B	MW536483.1	Herpesvirus:6B:3179:+	Herpesvirus:6B:6419:-	5657	5668	ELF
Herpesviridae:6B	MW536483.1	Herpesvirus:6B:3181:+	Herpesvirus:6B:6421:-	5776	5787	ELF
Herpesviridae:6B	MW536483.1	Herpesvirus:6B:114:+	Herpesvirus:6B:3354:-	5806	5817	ELF
Herpesviridae:6B	MW536483.1	Herpesvirus:6B:114:+	Herpesvirus:6B:3354:-	5820	5831	FOS:JUN
Herpesviridae:6B	MW536483.1	Herpesvirus:6B:3182:+	Herpesvirus:6B:6422:-	5827	5841	ELK:SREBF2
Herpesviridae:6B	MW536483.1	Herpesvirus:6B:115:+	Herpesvirus:6B:3355:-	5868	5879	ELF
Herpesviridae:6B	MW536483.1	Herpesvirus:6B:115:+	Herpesvirus:6B:3355:-	5885	5899	ELK:SREBF2
Herpesviridae:6B	MW536483.1	Herpesvirus:6B:3184:+	Herpesvirus:6B:6424:-	5893	5910	CREB
Herpesviridae:6B	MW536483.1	Herpesvirus:6B:3185:+	Herpesvirus:6B:6425:-	5926	5937	ELF
Herpesviridae:6B	MW536483.1	Herpesvirus:6B:116:+	Herpesvirus:6B:3356:-	5936	5946	SP/KLF
Herpesviridae:6B	MW536483.1	Herpesvirus:6B:3183:+	Herpesvirus:6B:6423:-	5942	5953	SP/KLF
Herpesviridae:6B	MW536483.1	Herpesvirus:6B:3186:+	Herpesvirus:6B:6426:-	5962	5972	ZBTB33
Herpesviridae:6B	MW536483.1	Herpesvirus:6B:118:+	Herpesvirus:6B:3358:-	6004	6014	ZBTB33
Herpesviridae:6B	MW536483.1	Herpesvirus:6B:3187:+	Herpesvirus:6B:6427:-	6017	6027	ZBTB33
Herpesviridae:6B	MW536483.1	Herpesvirus:6B:3189:+	Herpesvirus:6B:6429:-	6098	6108	ZBTB33
Herpesviridae:6B	MW536483.1	Herpesvirus:6B:3189:+	Herpesvirus:6B:6429:-	6121	6135	ATF2
Herpesviridae:6B	MW536483.1	Herpesvirus:6B:123:+	Herpesvirus:6B:3363:-	6121	6135	ELK:SREBF2
Herpesviridae:6B	MW536483.1	Herpesvirus:6B:3188:+	Herpesvirus:6B:6428:-	6146	6157	E2F
Herpesviridae:6B	MW536483.1	Herpesvirus:6B:124:+	Herpesvirus:6B:3364:-	6151	6162	E2F
Herpesviridae:6B	MW536483.1	Herpesvirus:6B:122:+	Herpesvirus:6B:3362:-	6153	6165	ZNF460
Herpesviridae:6B	MW536483.1	Herpesvirus:6B:123:+	Herpesvirus:6B:3363:-	6155	6166	ELF
Herpesviridae:6B	MW536483.1	Herpesvirus:6B:124:+	Herpesvirus:6B:3364:-	6207	6217	SP/KLF
Herpesviridae:6B	MW536483.1	Herpesvirus:6B:3193:+	Herpesvirus:6B:6433:-	6317	6328	SP/KLF
Herpesviridae:6B	MW536483.1	Herpesvirus:6B:3194:+	Herpesvirus:6B:6434:-	6468	6488	CTCF
Herpesviridae:6B	MW536483.1	Herpesvirus:6B:3198:+	Herpesvirus:6B:6438:-	6557	6568	ELF
Herpesviridae:6B	MW536483.1	Herpesvirus:6B:130:+	Herpesvirus:6B:3370:-	6591	6602	ELF
Herpesviridae:6B	MW536483.1	Herpesvirus:6B:132:+	Herpesvirus:6B:3372:-	6600	6617	CREB
Herpesviridae:6B	MW536483.1	Herpesvirus:6B:132:+	Herpesvirus:6B:3372:-	6618	6635	CREB
Herpesviridae:6B	MW536483.1	Herpesvirus:6B:3200:+	Herpesvirus:6B:6440:-	6729	6743	ELK:SREBF2
Herpesviridae:6B	MW536483.1	Herpesvirus:6B:3201:+	Herpesvirus:6B:6441:-	6734	6745	ELF
Herpesviridae:6B	MW536483.1	Herpesvirus:6B:133:+	Herpesvirus:6B:3373:-	6746	6756	USF
Herpesviridae:6B	MW536483.1	Herpesvirus:6B:3201:+	Herpesvirus:6B:6441:-	6750	6761	FOS:JUN
Herpesviridae:6B	MW536483.1	Herpesvirus:6B:135:+	Herpesvirus:6B:3375:-	6756	6776	CTCFL
Herpesviridae:6B	MW536483.1	Herpesvirus:6B:3201:+	Herpesvirus:6B:6441:-	6766	6777	E2F
Herpesviridae:6B	MW536483.1	Herpesvirus:6B:3203:+	Herpesvirus:6B:6443:-	6807	6818	SP/KLF
Herpesviridae:6B	MW536483.1	Herpesvirus:6B:137:+	Herpesvirus:6B:3377:-	6807	6822	SP/KLF-ELF
Herpesviridae:6B	MW536483.1	Herpesvirus:6B:136:+	Herpesvirus:6B:3376:-	6866	6881	ZBTB33
Herpesviridae:6B	MW536483.1	Herpesvirus:6B:3203:+	Herpesvirus:6B:6443:-	6891	6905	ELK:SREBF2
Herpesviridae:6B	MW536483.1	Herpesvirus:6B:137:+	Herpesvirus:6B:3377:-	6894	6912	NFY
Herpesviridae:6B	MW536483.1	Herpesvirus:6B:3202:+	Herpesvirus:6B:6442:-	6913	6923	ZBTB33
Herpesviridae:6B	MW536483.1	Herpesvirus:6B:138:+	Herpesvirus:6B:3378:-	6915	6925	SP/KLF
Herpesviridae:6B	MW536483.1	Herpesvirus:6B:3204:+	Herpesvirus:6B:6444:-	6974	6985	FOS:JUN
Herpesviridae:6B	MW536483.1	Herpesvirus:6B:140:+	Herpesvirus:6B:3380:-	6975	6992	CREB
Herpesviridae:6B	MW536483.1	Herpesvirus:6B:140:+	Herpesvirus:6B:3380:-	6999	7016	GATA
Herpesviridae:6B	MW536483.1	Herpesvirus:6B:3204:+	Herpesvirus:6B:6444:-	7004	7021	GATA
Herpesviridae:6B	MW536483.1	Herpesvirus:6B:3207:+	Herpesvirus:6B:6447:-	7049	7060	SP/KLF
Herpesviridae:6B	MW536483.1	Herpesvirus:6B:142:+	Herpesvirus:6B:3382:-	7051	7067	CTCF
Herpesviridae:6B	MW536483.1	Herpesvirus:6B:139:+	Herpesvirus:6B:3379:-	7088	7098	USF
Herpesviridae:6B	MW536483.1	Herpesvirus:6B:141:+	Herpesvirus:6B:3381:-	7148	7158	USF
Herpesviridae:6B	MW536483.1	Herpesvirus:6B:3209:+	Herpesvirus:6B:6449:-	7207	7224	CREB
Herpesviridae:6B	MW536483.1	-	Herpesvirus:6B:3384:-	7276	7293	CREB
Herpesviridae:6B	MW536483.1	Herpesvirus:6B:3212:+	Herpesvirus:6B:6452:-	7388	7398	ZBTB33
Herpesviridae:6B	MW536483.1	Herpesvirus:6B:3214:+	Herpesvirus:6B:6454:-	7508	7522	ELK:SREBF2
Herpesviridae:6B	MW536483.1	Herpesvirus:6B:3216:+	Herpesvirus:6B:6456:-	7513	7524	ELF
Herpesviridae:6B	MW536483.1	Herpesvirus:6B:3216:+	Herpesvirus:6B:6456:-	7532	7542	SP/KLF
Herpesviridae:6B	MW536483.1	Herpesvirus:6B:149:+	Herpesvirus:6B:3389:-	7533	7553	CTCF
Herpesviridae:6B	MW536483.1	Herpesvirus:6B:149:+	Herpesvirus:6B:3389:-	7570	7594	NFIB
Herpesviridae:6B	MW536483.1	Herpesvirus:6B:3219:+	Herpesvirus:6B:6459:-	7654	7665	SP/KLF
Herpesviridae:6B	MW536483.1	Herpesvirus:6B:153:+	Herpesvirus:6B:3393:-	7709	7719	GFI1B
Herpesviridae:6B	MW536483.1	Herpesvirus:6B:3221:+	Herpesvirus:6B:6461:-	7734	7745	SP/KLF
Herpesviridae:6B	MW536483.1	Herpesvirus:6B:3220:+	Herpesvirus:6B:6460:-	7756	7773	GATA
Herpesviridae:6B	MW536483.1	Herpesvirus:6B:3224:+	Herpesvirus:6B:6464:-	7823	7849	NFY-USF
Herpesviridae:6B	MW536483.1	Herpesvirus:6B:156:+	Herpesvirus:6B:3396:-	7839	7860	FOS:JUN-CREB
Herpesviridae:6B	MW536483.1	Herpesvirus:6B:157:+	Herpesvirus:6B:3397:-	7842	7859	CREB
Herpesviridae:6B	MW536483.1	Herpesvirus:6B:158:+	Herpesvirus:6B:3398:-	7850	7860	USF
Herpesviridae:6B	MW536483.1	Herpesvirus:6B:3223:+	Herpesvirus:6B:6463:-	7879	7890	ELF
Herpesviridae:6B	MW536483.1	Herpesvirus:6B:3225:+	Herpesvirus:6B:6465:-	8020	8030	SP/KLF
Herpesviridae:6B	MW536483.1	Herpesvirus:6B:3225:+	Herpesvirus:6B:6465:-	8055	8071	CTCF
Herpesviridae:6B	MW536483.1	Herpesvirus:6B:175:+	Herpesvirus:6B:3415:-	8708	8719	SP/KLF
Herpesviridae:6B	MW536483.1	Herpesvirus:6B:173:+	Herpesvirus:6B:3413:-	8719	8730	E2F
Herpesviridae:6B	MW536483.1	Herpesvirus:6B:174:+	Herpesvirus:6B:3414:-	8726	8737	E2F
Herpesviridae:6B	MW536483.1	Herpesvirus:6B:173:+	Herpesvirus:6B:3413:-	8740	8751	SP/KLF
Herpesviridae:6B	MW536483.1	Herpesvirus:6B:174:+	Herpesvirus:6B:3414:-	8765	8776	E2F
Herpesviridae:6B	MW536483.1	Herpesvirus:6B:173:+	Herpesvirus:6B:3413:-	8768	8778	ZBTB33
Herpesviridae:6B	MW536483.1	Herpesvirus:6B:177:+	Herpesvirus:6B:3417:-	8801	8812	SP/KLF
Herpesviridae:6B	MW536483.1	Herpesvirus:6B:178:+	-	8860	8871	SP/KLF
Herpesviridae:6B	MW536483.1	Herpesvirus:6B:177:+	Herpesvirus:6B:3417:-	8862	8873	SP/KLF
Herpesviridae:6B	MW536483.1	Herpesvirus:6B:178:+	-	8966	8977	E2F
Herpesviridae:6B	MW536483.1	Herpesvirus:6B:179:+	Herpesvirus:6B:3419:-	9063	9079	CTCF
Herpesviridae:6B	MW536483.1	Herpesvirus:6B:180:+	Herpesvirus:6B:3420:-	9080	9097	CREB
Herpesviridae:6B	MW536483.1	Herpesvirus:6B:183:+	Herpesvirus:6B:3423:-	9129	9139	ZBTB33
Herpesviridae:6B	MW536483.1	Herpesvirus:6B:183:+	Herpesvirus:6B:3423:-	9150	9161	E2F
Herpesviridae:6B	MW536483.1	Herpesvirus:6B:182:+	Herpesvirus:6B:3422:-	9154	9164	SP/KLF
Herpesviridae:6B	MW536483.1	Herpesvirus:6B:183:+	Herpesvirus:6B:3423:-	9171	9193	NRF1
Herpesviridae:6B	MW536483.1	Herpesvirus:6B:183:+	Herpesvirus:6B:3423:-	9171	9193	NRF1
Herpesviridae:6B	MW536483.1	Herpesvirus:6B:181:+	Herpesvirus:6B:3421:-	9190	9200	SP/KLF
Herpesviridae:6B	MW536483.1	-	Herpesvirus:6B:3426:-	9438	9449	E2F
Herpesviridae:6B	MW536483.1	Herpesvirus:6B:192:+	Herpesvirus:6B:3432:-	9614	9625	SP/KLF
Herpesviridae:6B	MW536483.1	Herpesvirus:6B:193:+	Herpesvirus:6B:3433:-	9783	9800	CREB
Herpesviridae:6B	MW536483.1	Herpesvirus:6B:198:+	Herpesvirus:6B:3438:-	9865	9875	SP/KLF
Herpesviridae:6B	MW536483.1	Herpesvirus:6B:198:+	Herpesvirus:6B:3438:-	9885	9895	SP/KLF
Herpesviridae:6B	MW536483.1	Herpesvirus:6B:201:+	Herpesvirus:6B:3441:-	10049	10060	SP/KLF
Herpesviridae:6B	MW536483.1	Herpesvirus:6B:202:+	Herpesvirus:6B:3442:-	10050	10061	ELF
Herpesviridae:6B	MW536483.1	Herpesvirus:6B:203:+	Herpesvirus:6B:3443:-	10116	10133	GATA
Herpesviridae:6B	MW536483.1	Herpesvirus:6B:213:+	Herpesvirus:6B:3453:-	10763	10780	GATA
Herpesviridae:6B	MW536483.1	Herpesvirus:6B:215:+	Herpesvirus:6B:3455:-	10888	10899	ELF
Herpesviridae:6B	MW536483.1	Herpesvirus:6B:219:+	Herpesvirus:6B:3459:-	11044	11061	CREB
Herpesviridae:6B	MW536483.1	Herpesvirus:6B:222:+	Herpesvirus:6B:3462:-	11053	11070	CREB
Herpesviridae:6B	MW536483.1	Herpesvirus:6B:222:+	Herpesvirus:6B:3462:-	11084	11095	ELF
Herpesviridae:6B	MW536483.1	Herpesvirus:6B:223:+	-	11150	11167	GATA
Herpesviridae:6B	MW536483.1	Herpesvirus:6B:224:+	Herpesvirus:6B:3464:-	11169	11179	ZBTB33
Herpesviridae:6B	MW536483.1	Herpesvirus:6B:221:+	Herpesvirus:6B:3461:-	11186	11197	ELF
Herpesviridae:6B	MW536483.1	Herpesvirus:6B:225:+	Herpesvirus:6B:3465:-	11338	11355	CREB
Herpesviridae:6B	MW536483.1	Herpesvirus:6B:227:+	Herpesvirus:6B:3467:-	11411	11422	ELF
Herpesviridae:6B	MW536483.1	Herpesvirus:6B:227:+	Herpesvirus:6B:3467:-	11420	11440	CTCFL
Herpesviridae:6B	MW536483.1	Herpesvirus:6B:227:+	Herpesvirus:6B:3467:-	11437	11454	CREB
Herpesviridae:6B	MW536483.1	Herpesvirus:6B:241:+	Herpesvirus:6B:3481:-	12188	12198	USF
Herpesviridae:6B	MW536483.1	Herpesvirus:6B:246:+	Herpesvirus:6B:3486:-	12413	12424	ELF
Herpesviridae:6B	MW536483.1	Herpesvirus:6B:246:+	Herpesvirus:6B:3486:-	12425	12442	GATA
Herpesviridae:6B	MW536483.1	Herpesvirus:6B:250:+	Herpesvirus:6B:3490:-	12533	12550	CREB
Herpesviridae:6B	MW536483.1	Herpesvirus:6B:249:+	Herpesvirus:6B:3489:-	12584	12595	SP/KLF
Herpesviridae:6B	MW536483.1	Herpesvirus:6B:254:+	Herpesvirus:6B:3494:-	12684	12701	GATA
Herpesviridae:6B	MW536483.1	Herpesvirus:6B:251:+	Herpesvirus:6B:3491:-	12689	12699	ZBTB33
Herpesviridae:6B	MW536483.1	Herpesvirus:6B:254:+	Herpesvirus:6B:3494:-	12737	12754	GATA
Herpesviridae:6B	MW536483.1	Herpesvirus:6B:252:+	Herpesvirus:6B:3492:-	12739	12749	ZBTB33
Herpesviridae:6B	MW536483.1	Herpesvirus:6B:253:+	Herpesvirus:6B:3493:-	12741	12751	ZBTB33
Herpesviridae:6B	MW536483.1	Herpesvirus:6B:260:+	Herpesvirus:6B:3500:-	13132	13149	GATA
Herpesviridae:6B	MW536483.1	Herpesvirus:6B:266:+	Herpesvirus:6B:3506:-	13387	13404	GATA
Herpesviridae:6B	MW536483.1	Herpesvirus:6B:274:+	Herpesvirus:6B:3514:-	13681	13698	GATA
Herpesviridae:6B	MW536483.1	Herpesvirus:6B:275:+	Herpesvirus:6B:3515:-	13827	13844	CREB
Herpesviridae:6B	MW536483.1	Herpesvirus:6B:275:+	Herpesvirus:6B:3515:-	13880	13897	IRF3
Herpesviridae:6B	MW536483.1	Herpesvirus:6B:287:+	Herpesvirus:6B:3527:-	14474	14491	GATA
Herpesviridae:6B	MW536483.1	Herpesvirus:6B:294:+	Herpesvirus:6B:3534:-	14810	14830	CTCF
Herpesviridae:6B	MW536483.1	Herpesvirus:6B:300:+	Herpesvirus:6B:3540:-	15017	15028	ELF
Herpesviridae:6B	MW536483.1	Herpesvirus:6B:299:+	Herpesvirus:6B:3539:-	15033	15051	NFY
Herpesviridae:6B	MW536483.1	Herpesvirus:6B:301:+	Herpesvirus:6B:3541:-	15075	15085	GFI1B
Herpesviridae:6B	MW536483.1	Herpesvirus:6B:299:+	Herpesvirus:6B:3539:-	15081	15092	ELF
Herpesviridae:6B	MW536483.1	Herpesvirus:6B:300:+	Herpesvirus:6B:3540:-	15096	15113	GATA
Herpesviridae:6B	MW536483.1	Herpesvirus:6B:302:+	Herpesvirus:6B:3542:-	15110	15130	CTCFL
Herpesviridae:6B	MW536483.1	Herpesvirus:6B:306:+	Herpesvirus:6B:3546:-	15338	15355	GATA
Herpesviridae:6B	MW536483.1	Herpesvirus:6B:305:+	Herpesvirus:6B:3545:-	15350	15370	CTCF
Herpesviridae:6B	MW536483.1	Herpesvirus:6B:306:+	Herpesvirus:6B:3546:-	15408	15425	GATA
Herpesviridae:6B	MW536483.1	Herpesvirus:6B:311:+	Herpesvirus:6B:3551:-	15502	15519	CREB
Herpesviridae:6B	MW536483.1	Herpesvirus:6B:320:+	Herpesvirus:6B:3560:-	16130	16147	GATA
Herpesviridae:6B	MW536483.1	Herpesvirus:6B:324:+	Herpesvirus:6B:3564:-	16326	16343	CREB
Herpesviridae:6B	MW536483.1	Herpesvirus:6B:331:+	Herpesvirus:6B:3571:-	16678	16695	GATA
Herpesviridae:6B	MW536483.1	Herpesvirus:6B:337:+	Herpesvirus:6B:3577:-	16978	16995	GATA
Herpesviridae:6B	MW536483.1	Herpesvirus:6B:340:+	Herpesvirus:6B:3580:-	17120	17150	NFY-USF
Herpesviridae:6B	MW536483.1	Herpesvirus:6B:350:+	Herpesvirus:6B:3590:-	17604	17615	SP/KLF
Herpesviridae:6B	MW536483.1	Herpesvirus:6B:350:+	Herpesvirus:6B:3590:-	17632	17642	SP/KLF
Herpesviridae:6B	MW536483.1	Herpesvirus:6B:357:+	Herpesvirus:6B:3597:-	17863	17873	GFI1B
Herpesviridae:6B	MW536483.1	Herpesvirus:6B:360:+	Herpesvirus:6B:3600:-	18107	18117	USF
Herpesviridae:6B	MW536483.1	Herpesvirus:6B:363:+	Herpesvirus:6B:3603:-	18107	18117	USF
Herpesviridae:6B	MW536483.1	Herpesvirus:6B:361:+	Herpesvirus:6B:3601:-	18173	18184	FOS:JUN
Herpesviridae:6B	MW536483.1	Herpesvirus:6B:380:+	Herpesvirus:6B:3620:-	18955	18965	ZBTB33
Herpesviridae:6B	MW536483.1	Herpesvirus:6B:382:+	Herpesvirus:6B:3622:-	19111	19122	ELF
Herpesviridae:6B	MW536483.1	Herpesvirus:6B:392:+	Herpesvirus:6B:3632:-	19706	19717	ELF
Herpesviridae:6B	MW536483.1	Herpesvirus:6B:405:+	Herpesvirus:6B:3645:-	20207	20218	ELF
Herpesviridae:6B	MW536483.1	Herpesvirus:6B:404:+	Herpesvirus:6B:3644:-	20272	20282	ZBTB33
Herpesviridae:6B	MW536483.1	Herpesvirus:6B:410:+	Herpesvirus:6B:3650:-	20620	20631	FOS:JUN
Herpesviridae:6B	MW536483.1	Herpesvirus:6B:411:+	Herpesvirus:6B:3651:-	20621	20638	CREB
Herpesviridae:6B	MW536483.1	Herpesvirus:6B:410:+	Herpesvirus:6B:3650:-	20633	20650	GATA
Herpesviridae:6B	MW536483.1	Herpesvirus:6B:412:+	Herpesvirus:6B:3652:-	20722	20739	CREB
Herpesviridae:6B	MW536483.1	Herpesvirus:6B:413:+	Herpesvirus:6B:3653:-	20784	20794	SP/KLF
Herpesviridae:6B	MW536483.1	Herpesvirus:6B:417:+	Herpesvirus:6B:3657:-	20867	20884	GATA
Herpesviridae:6B	MW536483.1	-	Herpesvirus:6B:3665:-	21249	21259	GFI1B
Herpesviridae:6B	MW536483.1	-	Herpesvirus:6B:3665:-	21254	21271	GATA
Herpesviridae:6B	MW536483.1	Herpesvirus:6B:424:+	Herpesvirus:6B:3664:-	21329	21346	GATA
Herpesviridae:6B	MW536483.1	Herpesvirus:6B:424:+	Herpesvirus:6B:3664:-	21335	21345	ZBTB33
Herpesviridae:6B	MW536483.1	Herpesvirus:6B:429:+	Herpesvirus:6B:3669:-	21524	21534	SP/KLF
Herpesviridae:6B	MW536483.1	Herpesvirus:6B:456:+	Herpesvirus:6B:3696:-	22925	22942	CREB
Herpesviridae:6B	MW536483.1	Herpesvirus:6B:463:+	Herpesvirus:6B:3703:-	23260	23277	GATA
Herpesviridae:6B	MW536483.1	Herpesvirus:6B:465:+	Herpesvirus:6B:3705:-	23364	23381	GATA
Herpesviridae:6B	MW536483.1	Herpesvirus:6B:482:+	Herpesvirus:6B:3722:-	24198	24215	CREB
Herpesviridae:6B	MW536483.1	Herpesvirus:6B:485:+	Herpesvirus:6B:3725:-	24201	24211	USF
Herpesviridae:6B	MW536483.1	Herpesvirus:6B:487:+	Herpesvirus:6B:3727:-	24469	24486	GATA
Herpesviridae:6B	MW536483.1	Herpesvirus:6B:497:+	Herpesvirus:6B:3737:-	24944	24961	CREB
Herpesviridae:6B	MW536483.1	Herpesvirus:6B:500:+	Herpesvirus:6B:3740:-	24951	24965	ATF2
Herpesviridae:6B	MW536483.1	Herpesvirus:6B:497:+	Herpesvirus:6B:3737:-	24964	24975	FOS:JUN
Herpesviridae:6B	MW536483.1	Herpesvirus:6B:497:+	Herpesvirus:6B:3737:-	24975	24992	GATA
Herpesviridae:6B	MW536483.1	Herpesvirus:6B:499:+	Herpesvirus:6B:3739:-	25036	25053	GATA
Herpesviridae:6B	MW536483.1	Herpesvirus:6B:504:+	Herpesvirus:6B:3744:-	25332	25349	CREB
Herpesviridae:6B	MW536483.1	Herpesvirus:6B:505:+	Herpesvirus:6B:3745:-	25372	25382	ZBTB33
Herpesviridae:6B	MW536483.1	Herpesvirus:6B:505:+	Herpesvirus:6B:3745:-	25377	25394	CREB
Herpesviridae:6B	MW536483.1	Herpesvirus:6B:510:+	Herpesvirus:6B:3750:-	25638	25649	ELF
Herpesviridae:6B	MW536483.1	Herpesvirus:6B:514:+	Herpesvirus:6B:3754:-	25814	25825	ELF
Herpesviridae:6B	MW536483.1	Herpesvirus:6B:515:+	Herpesvirus:6B:3755:-	25836	25853	CREB
Herpesviridae:6B	MW536483.1	Herpesvirus:6B:514:+	Herpesvirus:6B:3754:-	25839	25849	USF
Herpesviridae:6B	MW536483.1	Herpesvirus:6B:515:+	Herpesvirus:6B:3755:-	25864	25875	FOS:JUN
Herpesviridae:6B	MW536483.1	Herpesvirus:6B:519:+	Herpesvirus:6B:3759:-	26049	26060	SP/KLF
Herpesviridae:6B	MW536483.1	Herpesvirus:6B:520:+	Herpesvirus:6B:3760:-	26078	26089	ELF
Herpesviridae:6B	MW536483.1	Herpesvirus:6B:519:+	Herpesvirus:6B:3759:-	26080	26094	ELK:SREBF2
Herpesviridae:6B	MW536483.1	Herpesvirus:6B:532:+	Herpesvirus:6B:3772:-	26567	26578	ELF
Herpesviridae:6B	MW536483.1	Herpesvirus:6B:533:+	Herpesvirus:6B:3773:-	26783	26794	ELF
Herpesviridae:6B	MW536483.1	Herpesvirus:6B:535:+	Herpesvirus:6B:3775:-	26878	26895	CREB
Herpesviridae:6B	MW536483.1	Herpesvirus:6B:542:+	Herpesvirus:6B:3782:-	27237	27248	FOS:JUN
Herpesviridae:6B	MW536483.1	Herpesvirus:6B:559:+	Herpesvirus:6B:3799:-	27900	27917	CREB
Herpesviridae:6B	MW536483.1	Herpesvirus:6B:559:+	Herpesvirus:6B:3799:-	27933	27944	ELF
Herpesviridae:6B	MW536483.1	-	Herpesvirus:6B:3808:-	28517	28528	FOS:JUN
Herpesviridae:6B	MW536483.1	-	Herpesvirus:6B:3811:-	28680	28697	GATA
Herpesviridae:6B	MW536483.1	-	Herpesvirus:6B:3812:-	28728	28745	CREB
Herpesviridae:6B	MW536483.1	-	Herpesvirus:6B:3817:-	28850	28861	ELF
Herpesviridae:6B	MW536483.1	Herpesvirus:6B:579:+	Herpesvirus:6B:3819:-	28939	28950	ELF
Herpesviridae:6B	MW536483.1	Herpesvirus:6B:584:+	Herpesvirus:6B:3824:-	29328	29345	ELK-SP/KLF
Herpesviridae:6B	MW536483.1	Herpesvirus:6B:593:+	Herpesvirus:6B:3833:-	29629	29640	ELF
Herpesviridae:6B	MW536483.1	Herpesvirus:6B:617:+	-	30800	30810	USF
Herpesviridae:6B	MW536483.1	Herpesvirus:6B:618:+	Herpesvirus:6B:3858:-	31003	31014	ELF
Herpesviridae:6B	MW536483.1	Herpesvirus:6B:620:+	Herpesvirus:6B:3860:-	31095	31112	CREB
Herpesviridae:6B	MW536483.1	Herpesvirus:6B:620:+	Herpesvirus:6B:3860:-	31128	31145	GATA
Herpesviridae:6B	MW536483.1	Herpesvirus:6B:622:+	Herpesvirus:6B:3862:-	31206	31223	GATA
Herpesviridae:6B	MW536483.1	Herpesvirus:6B:632:+	Herpesvirus:6B:3872:-	31731	31748	GATA
Herpesviridae:6B	MW536483.1	Herpesvirus:6B:637:+	Herpesvirus:6B:3877:-	31803	31814	ELF
Herpesviridae:6B	MW536483.1	Herpesvirus:6B:637:+	Herpesvirus:6B:3877:-	31816	31827	ELF
Herpesviridae:6B	MW536483.1	Herpesvirus:6B:634:+	Herpesvirus:6B:3874:-	31837	31847	GFI1B
Herpesviridae:6B	MW536483.1	Herpesvirus:6B:641:+	-	32018	32029	ELF
Herpesviridae:6B	MW536483.1	Herpesvirus:6B:638:+	-	32028	32038	SP/KLF
Herpesviridae:6B	MW536483.1	Herpesvirus:6B:642:+	-	32226	32238	ZNF460
Herpesviridae:6B	MW536483.1	Herpesvirus:6B:652:+	Herpesvirus:6B:3892:-	32711	32722	ELF
Herpesviridae:6B	MW536483.1	Herpesvirus:6B:665:+	Herpesvirus:6B:3905:-	33237	33247	ZBTB33
Herpesviridae:6B	MW536483.1	Herpesvirus:6B:670:+	Herpesvirus:6B:3910:-	33592	33603	ELF
Herpesviridae:6B	MW536483.1	Herpesvirus:6B:671:+	Herpesvirus:6B:3911:-	33663	33680	GATA
Herpesviridae:6B	MW536483.1	Herpesvirus:6B:671:+	Herpesvirus:6B:3911:-	33670	33694	NFIB
Herpesviridae:6B	MW536483.1	Herpesvirus:6B:673:+	Herpesvirus:6B:3913:-	33703	33713	GFI1B
Herpesviridae:6B	MW536483.1	Herpesvirus:6B:675:+	Herpesvirus:6B:3915:-	33731	33742	ELF
Herpesviridae:6B	MW536483.1	Herpesvirus:6B:673:+	Herpesvirus:6B:3913:-	33752	33769	GATA
Herpesviridae:6B	MW536483.1	Herpesvirus:6B:675:+	Herpesvirus:6B:3915:-	33808	33826	NFY
Herpesviridae:6B	MW536483.1	Herpesvirus:6B:677:+	Herpesvirus:6B:3917:-	33827	33844	CREB
Herpesviridae:6B	MW536483.1	Herpesvirus:6B:676:+	Herpesvirus:6B:3916:-	33838	33848	ZBTB33
Herpesviridae:6B	MW536483.1	Herpesvirus:6B:676:+	Herpesvirus:6B:3916:-	33851	33868	CREB
Herpesviridae:6B	MW536483.1	Herpesvirus:6B:676:+	Herpesvirus:6B:3916:-	33902	33919	CREB
Herpesviridae:6B	MW536483.1	Herpesvirus:6B:682:+	Herpesvirus:6B:3922:-	34232	34249	GATA
Herpesviridae:6B	MW536483.1	Herpesvirus:6B:690:+	Herpesvirus:6B:3930:-	34612	34629	GATA
Herpesviridae:6B	MW536483.1	Herpesvirus:6B:695:+	Herpesvirus:6B:3935:-	34849	34859	SP/KLF
Herpesviridae:6B	MW536483.1	Herpesvirus:6B:698:+	Herpesvirus:6B:3938:-	34850	34861	SP/KLF
Herpesviridae:6B	MW536483.1	-	Herpesvirus:6B:3948:-	35369	35380	ELF
Herpesviridae:6B	MW536483.1	-	Herpesvirus:6B:3945:-	35385	35396	ELF
Herpesviridae:6B	MW536483.1	-	Herpesvirus:6B:3949:-	35469	35480	ELF
Herpesviridae:6B	MW536483.1	Herpesvirus:6B:711:+	Herpesvirus:6B:3951:-	35520	35531	ELF
Herpesviridae:6B	MW536483.1	Herpesvirus:6B:722:+	Herpesvirus:6B:3962:-	36234	36244	SP/KLF
Herpesviridae:6B	MW536483.1	Herpesvirus:6B:732:+	Herpesvirus:6B:3972:-	36711	36728	CREB
Herpesviridae:6B	MW536483.1	Herpesvirus:6B:736:+	Herpesvirus:6B:3976:-	36904	36930	ZNF143
Herpesviridae:6B	MW536483.1	Herpesvirus:6B:741:+	Herpesvirus:6B:3981:-	37151	37168	CREB
Herpesviridae:6B	MW536483.1	Herpesvirus:6B:743:+	Herpesvirus:6B:3983:-	37290	37300	SP/KLF
Herpesviridae:6B	MW536483.1	Herpesvirus:6B:750:+	Herpesvirus:6B:3990:-	37620	37630	USF
Herpesviridae:6B	MW536483.1	Herpesvirus:6B:752:+	Herpesvirus:6B:3992:-	37672	37692	CTCF
Herpesviridae:6B	MW536483.1	Herpesvirus:6B:753:+	Herpesvirus:6B:3993:-	37784	37794	GFI1B
Herpesviridae:6B	MW536483.1	Herpesvirus:6B:755:+	Herpesvirus:6B:3995:-	37878	37895	GATA
Herpesviridae:6B	MW536483.1	Herpesvirus:6B:775:+	Herpesvirus:6B:4015:-	38799	38809	GFI1B
Herpesviridae:6B	MW536483.1	Herpesvirus:6B:777:+	Herpesvirus:6B:4017:-	38810	38827	GATA
Herpesviridae:6B	MW536483.1	Herpesvirus:6B:777:+	Herpesvirus:6B:4017:-	38839	38850	SP/KLF
Herpesviridae:6B	MW536483.1	Herpesvirus:6B:779:+	Herpesvirus:6B:4019:-	39066	39077	ELF
Herpesviridae:6B	MW536483.1	Herpesvirus:6B:781:+	Herpesvirus:6B:4021:-	39068	39085	ELK-SP/KLF
Herpesviridae:6B	MW536483.1	Herpesvirus:6B:779:+	Herpesvirus:6B:4019:-	39081	39098	SP/KLF-ELK
Herpesviridae:6B	MW536483.1	Herpesvirus:6B:779:+	Herpesvirus:6B:4019:-	39089	39100	ELF
Herpesviridae:6B	MW536483.1	Herpesvirus:6B:780:+	Herpesvirus:6B:4020:-	39125	39138	YY1
Herpesviridae:6B	MW536483.1	Herpesvirus:6B:796:+	Herpesvirus:6B:4036:-	39759	39776	GATA
Herpesviridae:6B	MW536483.1	Herpesvirus:6B:797:+	Herpesvirus:6B:4037:-	39988	39998	USF
Herpesviridae:6B	MW536483.1	Herpesvirus:6B:809:+	Herpesvirus:6B:4049:-	40577	40591	ATF2
Herpesviridae:6B	MW536483.1	Herpesvirus:6B:813:+	Herpesvirus:6B:4053:-	40777	40788	ELF
Herpesviridae:6B	MW536483.1	Herpesvirus:6B:831:+	Herpesvirus:6B:4071:-	41665	41682	GATA
Herpesviridae:6B	MW536483.1	Herpesvirus:6B:832:+	Herpesvirus:6B:4072:-	41725	41742	GATA
Herpesviridae:6B	MW536483.1	Herpesvirus:6B:833:+	-	41779	41790	ELF
Herpesviridae:6B	MW536483.1	Herpesvirus:6B:837:+	Herpesvirus:6B:4077:-	41983	42000	GATA
Herpesviridae:6B	MW536483.1	Herpesvirus:6B:846:+	Herpesvirus:6B:4086:-	42437	42448	E2F
Herpesviridae:6B	MW536483.1	Herpesvirus:6B:851:+	Herpesvirus:6B:4091:-	42678	42688	USF
Herpesviridae:6B	MW536483.1	Herpesvirus:6B:851:+	Herpesvirus:6B:4091:-	42682	42692	SP/KLF
Herpesviridae:6B	MW536483.1	Herpesvirus:6B:852:+	Herpesvirus:6B:4092:-	42687	42705	NFY
Herpesviridae:6B	MW536483.1	Herpesvirus:6B:859:+	Herpesvirus:6B:4099:-	42976	42993	CREB
Herpesviridae:6B	MW536483.1	Herpesvirus:6B:858:+	Herpesvirus:6B:4098:-	42991	43008	CREB
Herpesviridae:6B	MW536483.1	Herpesvirus:6B:860:+	Herpesvirus:6B:4100:-	42998	43009	FOS:JUN
Herpesviridae:6B	MW536483.1	Herpesvirus:6B:861:+	Herpesvirus:6B:4101:-	43000	43010	USF
Herpesviridae:6B	MW536483.1	Herpesvirus:6B:860:+	Herpesvirus:6B:4100:-	43087	43104	GATA
Herpesviridae:6B	MW536483.1	Herpesvirus:6B:870:+	Herpesvirus:6B:4110:-	43623	43640	GATA
Herpesviridae:6B	MW536483.1	Herpesvirus:6B:875:+	Herpesvirus:6B:4115:-	43879	43896	GATA
Herpesviridae:6B	MW536483.1	Herpesvirus:6B:899:+	Herpesvirus:6B:4139:-	44918	44935	CREB
Herpesviridae:6B	MW536483.1	Herpesvirus:6B:907:+	Herpesvirus:6B:4147:-	45344	45355	FOS:JUN
Herpesviridae:6B	MW536483.1	Herpesvirus:6B:912:+	Herpesvirus:6B:4152:-	45724	45735	SP/KLF
Herpesviridae:6B	MW536483.1	Herpesvirus:6B:926:+	Herpesvirus:6B:4166:-	46408	46421	YY1
Herpesviridae:6B	MW536483.1	Herpesvirus:6B:927:+	Herpesvirus:6B:4167:-	46458	46475	GATA
Herpesviridae:6B	MW536483.1	Herpesvirus:6B:928:+	Herpesvirus:6B:4168:-	46532	46546	ATF2
Herpesviridae:6B	MW536483.1	Herpesvirus:6B:932:+	Herpesvirus:6B:4172:-	46686	46696	ZBTB33
Herpesviridae:6B	MW536483.1	Herpesvirus:6B:934:+	Herpesvirus:6B:4174:-	46686	46696	ZBTB33
Herpesviridae:6B	MW536483.1	-	Herpesvirus:6B:4173:-	46704	46714	ZBTB33
Herpesviridae:6B	MW536483.1	Herpesvirus:6B:940:+	Herpesvirus:6B:4180:-	47139	47150	ELF
Herpesviridae:6B	MW536483.1	Herpesvirus:6B:952:+	Herpesvirus:6B:4192:-	47568	47585	GATA
Herpesviridae:6B	MW536483.1	Herpesvirus:6B:976:+	Herpesvirus:6B:4216:-	48907	48918	FOS:JUN
Herpesviridae:6B	MW536483.1	Herpesvirus:6B:980:+	Herpesvirus:6B:4220:-	49098	49115	GATA
Herpesviridae:6B	MW536483.1	Herpesvirus:6B:1000:+	Herpesvirus:6B:4240:-	50087	50104	GATA
Herpesviridae:6B	MW536483.1	Herpesvirus:6B:1005:+	Herpesvirus:6B:4245:-	50386	50397	ELF
Herpesviridae:6B	MW536483.1	Herpesvirus:6B:1009:+	Herpesvirus:6B:4249:-	50587	50597	USF
Herpesviridae:6B	MW536483.1	Herpesvirus:6B:1010:+	Herpesvirus:6B:4250:-	50591	50602	FOS:JUN
Herpesviridae:6B	MW536483.1	Herpesvirus:6B:1011:+	Herpesvirus:6B:4251:-	50684	50700	CTCF
Herpesviridae:6B	MW536483.1	Herpesvirus:6B:1013:+	Herpesvirus:6B:4253:-	50692	50703	SP/KLF
Herpesviridae:6B	MW536483.1	Herpesvirus:6B:1014:+	Herpesvirus:6B:4254:-	50839	50849	USF
Herpesviridae:6B	MW536483.1	Herpesvirus:6B:1031:+	Herpesvirus:6B:4271:-	51678	51688	GFI1B
Herpesviridae:6B	MW536483.1	-	Herpesvirus:6B:4274:-	51812	51822	GFI1B
Herpesviridae:6B	MW536483.1	Herpesvirus:6B:1035:+	Herpesvirus:6B:4275:-	51888	51899	E2F
Herpesviridae:6B	MW536483.1	-	Herpesvirus:6B:4279:-	52080	52098	ELF-SP/KLF
Herpesviridae:6B	MW536483.1	Herpesvirus:6B:1042:+	Herpesvirus:6B:4282:-	52203	52214	ELF
Herpesviridae:6B	MW536483.1	Herpesvirus:6B:1044:+	Herpesvirus:6B:4284:-	52324	52342	NFY
Herpesviridae:6B	MW536483.1	Herpesvirus:6B:1053:+	Herpesvirus:6B:4293:-	52618	52635	GATA
Herpesviridae:6B	MW536483.1	Herpesvirus:6B:1054:+	Herpesvirus:6B:4294:-	52793	52803	GFI1B
Herpesviridae:6B	MW536483.1	-	Herpesvirus:6B:4296:-	52905	52916	ELF
Herpesviridae:6B	MW536483.1	Herpesvirus:6B:1072:+	Herpesvirus:6B:4312:-	53685	53702	GATA
Herpesviridae:6B	MW536483.1	Herpesvirus:6B:1072:+	Herpesvirus:6B:4312:-	53711	53728	CREB
Herpesviridae:6B	MW536483.1	Herpesvirus:6B:1073:+	Herpesvirus:6B:4313:-	53719	53729	USF
Herpesviridae:6B	MW536483.1	Herpesvirus:6B:1075:+	Herpesvirus:6B:4315:-	53720	53737	CREB
Herpesviridae:6B	MW536483.1	Herpesvirus:6B:1076:+	Herpesvirus:6B:4316:-	53753	53763	USF
Herpesviridae:6B	MW536483.1	Herpesvirus:6B:1073:+	Herpesvirus:6B:4313:-	53767	53778	ELF
Herpesviridae:6B	MW536483.1	Herpesvirus:6B:1080:+	Herpesvirus:6B:4320:-	54094	54105	ELF
Herpesviridae:6B	MW536483.1	Herpesvirus:6B:1082:+	Herpesvirus:6B:4322:-	54216	54236	CTCF
Herpesviridae:6B	MW536483.1	Herpesvirus:6B:1086:+	-	54348	54359	FOS:JUN
Herpesviridae:6B	MW536483.1	Herpesvirus:6B:1085:+	-	54375	54399	BATF3
Herpesviridae:6B	MW536483.1	Herpesvirus:6B:1086:+	-	54387	54401	ATF2
Herpesviridae:6B	MW536483.1	Herpesvirus:6B:1086:+	-	54430	54441	ELF
Herpesviridae:6B	MW536483.1	Herpesvirus:6B:1093:+	Herpesvirus:6B:4333:-	54790	54800	SP/KLF
Herpesviridae:6B	MW536483.1	Herpesvirus:6B:1095:+	Herpesvirus:6B:4335:-	54792	54803	SP/KLF
Herpesviridae:6B	MW536483.1	Herpesvirus:6B:1094:+	Herpesvirus:6B:4334:-	54815	54825	GFI1B
Herpesviridae:6B	MW536483.1	Herpesvirus:6B:1099:+	Herpesvirus:6B:4339:-	54940	54951	FOS:JUN
Herpesviridae:6B	MW536483.1	Herpesvirus:6B:1104:+	Herpesvirus:6B:4344:-	55339	55350	E2F
Herpesviridae:6B	MW536483.1	Herpesvirus:6B:1126:+	Herpesvirus:6B:4366:-	56414	56431	GATA
Herpesviridae:6B	MW536483.1	Herpesvirus:6B:1140:+	Herpesvirus:6B:4380:-	57136	57147	E2F
Herpesviridae:6B	MW536483.1	Herpesvirus:6B:1143:+	Herpesvirus:6B:4383:-	57246	57268	NRF1
Herpesviridae:6B	MW536483.1	Herpesvirus:6B:1146:+	Herpesvirus:6B:4386:-	57432	57449	GATA
Herpesviridae:6B	MW536483.1	Herpesvirus:6B:1151:+	Herpesvirus:6B:4391:-	57669	57696	NFY-USF
Herpesviridae:6B	MW536483.1	Herpesvirus:6B:1153:+	Herpesvirus:6B:4393:-	57786	57797	FOS:JUN
Herpesviridae:6B	MW536483.1	Herpesvirus:6B:1162:+	Herpesvirus:6B:4402:-	58086	58097	SP/KLF
Herpesviridae:6B	MW536483.1	Herpesvirus:6B:1162:+	Herpesvirus:6B:4402:-	58100	58117	CREB
Herpesviridae:6B	MW536483.1	Herpesvirus:6B:1162:+	Herpesvirus:6B:4402:-	58139	58156	CREB
Herpesviridae:6B	MW536483.1	Herpesvirus:6B:1162:+	Herpesvirus:6B:4402:-	58162	58179	CREB
Herpesviridae:6B	MW536483.1	-	Herpesvirus:6B:4403:-	58228	58239	FOS:JUN
Herpesviridae:6B	MW536483.1	Herpesvirus:6B:1174:+	Herpesvirus:6B:4414:-	58741	58759	NFY
Herpesviridae:6B	MW536483.1	Herpesvirus:6B:1174:+	Herpesvirus:6B:4414:-	58773	58784	SP/KLF
Herpesviridae:6B	MW536483.1	Herpesvirus:6B:1176:+	-	58893	58910	GATA
Herpesviridae:6B	MW536483.1	Herpesvirus:6B:1180:+	Herpesvirus:6B:4420:-	59119	59130	ELF
Herpesviridae:6B	MW536483.1	Herpesvirus:6B:1181:+	Herpesvirus:6B:4421:-	59175	59192	CREB
Herpesviridae:6B	MW536483.1	Herpesvirus:6B:1187:+	Herpesvirus:6B:4427:-	59448	59459	ELF
Herpesviridae:6B	MW536483.1	Herpesvirus:6B:1190:+	Herpesvirus:6B:4430:-	59450	59464	ELK:SREBF2
Herpesviridae:6B	MW536483.1	Herpesvirus:6B:1194:+	Herpesvirus:6B:4434:-	59824	59839	STAT
Herpesviridae:6B	MW536483.1	Herpesvirus:6B:1216:+	Herpesvirus:6B:4456:-	60891	60905	ATF2
Herpesviridae:6B	MW536483.1	Herpesvirus:6B:1223:+	Herpesvirus:6B:4463:-	61159	61170	SP/KLF
Herpesviridae:6B	MW536483.1	-	Herpesvirus:6B:4461:-	61178	61196	NFY
Herpesviridae:6B	MW536483.1	-	Herpesvirus:6B:4462:-	61232	61249	GATA
Herpesviridae:6B	MW536483.1	-	Herpesvirus:6B:4471:-	61536	61553	CREB
Herpesviridae:6B	MW536483.1	Herpesvirus:6B:1229:+	Herpesvirus:6B:4469:-	61588	61599	FOS:JUN
Herpesviridae:6B	MW536483.1	-	Herpesvirus:6B:4472:-	61690	61707	GATA
Herpesviridae:6B	MW536483.1	-	Herpesvirus:6B:4473:-	61736	61753	CREB
Herpesviridae:6B	MW536483.1	-	Herpesvirus:6B:4474:-	61839	61849	USF
Herpesviridae:6B	MW536483.1	Herpesvirus:6B:1245:+	Herpesvirus:6B:4485:-	62259	62276	GATA
Herpesviridae:6B	MW536483.1	Herpesvirus:6B:1245:+	Herpesvirus:6B:4485:-	62300	62311	FOS:JUN
Herpesviridae:6B	MW536483.1	-	Herpesvirus:6B:4487:-	62489	62500	FOS:JUN
Herpesviridae:6B	MW536483.1	Herpesvirus:6B:1256:+	Herpesvirus:6B:4496:-	62886	62896	SP/KLF
Herpesviridae:6B	MW536483.1	Herpesvirus:6B:1256:+	Herpesvirus:6B:4496:-	62916	62933	CREB
Herpesviridae:6B	MW536483.1	-	Herpesvirus:6B:4504:-	63239	63250	ELF
Herpesviridae:6B	MW536483.1	Herpesvirus:6B:1266:+	Herpesvirus:6B:4506:-	63250	63261	ELF
Herpesviridae:6B	MW536483.1	Herpesvirus:6B:1271:+	Herpesvirus:6B:4511:-	63655	63672	CREB
Herpesviridae:6B	MW536483.1	Herpesvirus:6B:1271:+	Herpesvirus:6B:4511:-	63673	63684	ELF
Herpesviridae:6B	MW536483.1	Herpesvirus:6B:1273:+	Herpesvirus:6B:4513:-	63687	63697	GFI1B
Herpesviridae:6B	MW536483.1	Herpesvirus:6B:1272:+	Herpesvirus:6B:4512:-	63739	63750	E2F
Herpesviridae:6B	MW536483.1	Herpesvirus:6B:1278:+	Herpesvirus:6B:4518:-	64030	64041	ELF
Herpesviridae:6B	MW536483.1	Herpesvirus:6B:1284:+	Herpesvirus:6B:4524:-	64321	64338	GATA
Herpesviridae:6B	MW536483.1	-	Herpesvirus:6B:4536:-	64909	64926	GATA
Herpesviridae:6B	MW536483.1	-	Herpesvirus:6B:4537:-	64986	65000	ELK:SREBF2
Herpesviridae:6B	MW536483.1	Herpesvirus:6B:1300:+	Herpesvirus:6B:4540:-	65128	65145	CREB
Herpesviridae:6B	MW536483.1	Herpesvirus:6B:1306:+	Herpesvirus:6B:4546:-	65313	65323	GFI1B
Herpesviridae:6B	MW536483.1	Herpesvirus:6B:1305:+	Herpesvirus:6B:4545:-	65356	65367	FOS:JUN
Herpesviridae:6B	MW536483.1	Herpesvirus:6B:1305:+	Herpesvirus:6B:4545:-	65370	65387	IRF3
Herpesviridae:6B	MW536483.1	Herpesvirus:6B:1308:+	Herpesvirus:6B:4548:-	65376	65393	IRF3
Herpesviridae:6B	MW536483.1	Herpesvirus:6B:1305:+	Herpesvirus:6B:4545:-	65381	65392	ELF
Herpesviridae:6B	MW536483.1	Herpesvirus:6B:1312:+	Herpesvirus:6B:4552:-	65717	65728	ELF
Herpesviridae:6B	MW536483.1	Herpesvirus:6B:1318:+	Herpesvirus:6B:4558:-	65990	66007	CREB
Herpesviridae:6B	MW536483.1	Herpesvirus:6B:1322:+	Herpesvirus:6B:4562:-	66239	66249	ZBTB33
Herpesviridae:6B	MW536483.1	Herpesvirus:6B:1350:+	Herpesvirus:6B:4590:-	67618	67629	FOS:JUN
Herpesviridae:6B	MW536483.1	Herpesvirus:6B:1353:+	Herpesvirus:6B:4593:-	67781	67799	NFY
Herpesviridae:6B	MW536483.1	Herpesvirus:6B:1354:+	Herpesvirus:6B:4594:-	67812	67829	GATA
Herpesviridae:6B	MW536483.1	Herpesvirus:6B:1355:+	Herpesvirus:6B:4595:-	67855	67866	FOS:JUN
Herpesviridae:6B	MW536483.1	Herpesvirus:6B:1374:+	Herpesvirus:6B:4614:-	68799	68816	CREB
Herpesviridae:6B	MW536483.1	Herpesvirus:6B:1377:+	Herpesvirus:6B:4617:-	68804	68818	ATF2
Herpesviridae:6B	MW536483.1	Herpesvirus:6B:1374:+	Herpesvirus:6B:4614:-	68822	68839	CREB
Herpesviridae:6B	MW536483.1	Herpesvirus:6B:1376:+	Herpesvirus:6B:4616:-	68937	68947	SP/KLF
Herpesviridae:6B	MW536483.1	Herpesvirus:6B:1379:+	-	69043	69053	SP/KLF
Herpesviridae:6B	MW536483.1	Herpesvirus:6B:1382:+	-	69054	69071	CREB
Herpesviridae:6B	MW536483.1	Herpesvirus:6B:1411:+	Herpesvirus:6B:4651:-	70677	70694	GATA
Herpesviridae:6B	MW536483.1	Herpesvirus:6B:1413:+	-	70722	70732	GFI1B
Herpesviridae:6B	MW536483.1	Herpesvirus:6B:1413:+	-	70786	70800	ATF2
Herpesviridae:6B	MW536483.1	Herpesvirus:6B:1421:+	Herpesvirus:6B:4661:-	71142	71153	ELF
Herpesviridae:6B	MW536483.1	Herpesvirus:6B:1422:+	Herpesvirus:6B:4662:-	71175	71185	ZBTB33
Herpesviridae:6B	MW536483.1	Herpesvirus:6B:1423:+	Herpesvirus:6B:4663:-	71175	71185	ZBTB33
Herpesviridae:6B	MW536483.1	Herpesvirus:6B:1422:+	Herpesvirus:6B:4662:-	71192	71209	GATA
Herpesviridae:6B	MW536483.1	Herpesvirus:6B:1434:+	Herpesvirus:6B:4674:-	71782	71793	ELF
Herpesviridae:6B	MW536483.1	Herpesvirus:6B:1434:+	Herpesvirus:6B:4674:-	71799	71809	ZBTB33
Herpesviridae:6B	MW536483.1	Herpesvirus:6B:1450:+	Herpesvirus:6B:4690:-	72633	72644	FOS:JUN
Herpesviridae:6B	MW536483.1	Herpesvirus:6B:1456:+	-	72940	72950	SP/KLF
Herpesviridae:6B	MW536483.1	Herpesvirus:6B:1463:+	Herpesvirus:6B:4703:-	73282	73300	NFY
Herpesviridae:6B	MW536483.1	Herpesvirus:6B:1478:+	Herpesvirus:6B:4718:-	74038	74050	ZNF460
Herpesviridae:6B	MW536483.1	Herpesvirus:6B:1483:+	Herpesvirus:6B:4723:-	74248	74258	GFI1B
Herpesviridae:6B	MW536483.1	Herpesvirus:6B:1489:+	Herpesvirus:6B:4729:-	74406	74423	CREB
Herpesviridae:6B	MW536483.1	Herpesvirus:6B:1488:+	Herpesvirus:6B:4728:-	74512	74538	ZNF143
Herpesviridae:6B	MW536483.1	Herpesvirus:6B:1490:+	Herpesvirus:6B:4730:-	74613	74630	CREB
Herpesviridae:6B	MW536483.1	Herpesvirus:6B:1490:+	Herpesvirus:6B:4730:-	74631	74648	CREB
Herpesviridae:6B	MW536483.1	Herpesvirus:6B:1493:+	Herpesvirus:6B:4733:-	74790	74800	SP/KLF
Herpesviridae:6B	MW536483.1	Herpesvirus:6B:1499:+	Herpesvirus:6B:4739:-	75069	75086	CREB
Herpesviridae:6B	MW536483.1	Herpesvirus:6B:1500:+	Herpesvirus:6B:4740:-	75078	75089	ELF
Herpesviridae:6B	MW536483.1	Herpesvirus:6B:1501:+	Herpesvirus:6B:4741:-	75178	75189	ELF
Herpesviridae:6B	MW536483.1	Herpesvirus:6B:1511:+	Herpesvirus:6B:4751:-	75682	75699	CREB
Herpesviridae:6B	MW536483.1	Herpesvirus:6B:1539:+	-	76900	76911	FOS:JUN
Herpesviridae:6B	MW536483.1	Herpesvirus:6B:1536:+	Herpesvirus:6B:4776:-	76902	76912	ZBTB33
Herpesviridae:6B	MW536483.1	Herpesvirus:6B:1536:+	Herpesvirus:6B:4776:-	76936	76947	ELF
Herpesviridae:6B	MW536483.1	Herpesvirus:6B:1538:+	Herpesvirus:6B:4778:-	76985	76995	GFI1B
Herpesviridae:6B	MW536483.1	Herpesvirus:6B:1547:+	Herpesvirus:6B:4787:-	77453	77473	CTCF
Herpesviridae:6B	MW536483.1	Herpesvirus:6B:1554:+	Herpesvirus:6B:4794:-	77671	77682	ELF
Herpesviridae:6B	MW536483.1	Herpesvirus:6B:1565:+	Herpesvirus:6B:4805:-	78241	78262	FOS:JUN-CREB
Herpesviridae:6B	MW536483.1	Herpesvirus:6B:1563:+	Herpesvirus:6B:4803:-	78244	78261	CREB
Herpesviridae:6B	MW536483.1	Herpesvirus:6B:1566:+	Herpesvirus:6B:4806:-	78252	78262	USF
Herpesviridae:6B	MW536483.1	Herpesvirus:6B:1566:+	Herpesvirus:6B:4806:-	78260	78273	YY1
Herpesviridae:6B	MW536483.1	Herpesvirus:6B:1564:+	Herpesvirus:6B:4804:-	78263	78275	ZNF460
Herpesviridae:6B	MW536483.1	Herpesvirus:6B:1564:+	Herpesvirus:6B:4804:-	78277	78294	CREB
Herpesviridae:6B	MW536483.1	Herpesvirus:6B:1564:+	Herpesvirus:6B:4804:-	78321	78332	ELF
Herpesviridae:6B	MW536483.1	Herpesvirus:6B:1569:+	Herpesvirus:6B:4809:-	78547	78558	ELF
Herpesviridae:6B	MW536483.1	Herpesvirus:6B:1570:+	Herpesvirus:6B:4810:-	78591	78608	GATA
Herpesviridae:6B	MW536483.1	Herpesvirus:6B:1570:+	Herpesvirus:6B:4810:-	78610	78627	GATA
Herpesviridae:6B	MW536483.1	Herpesvirus:6B:1578:+	Herpesvirus:6B:4818:-	78952	78962	ZBTB33
Herpesviridae:6B	MW536483.1	Herpesvirus:6B:1578:+	Herpesvirus:6B:4818:-	78980	78990	ZBTB33
Herpesviridae:6B	MW536483.1	Herpesvirus:6B:1594:+	Herpesvirus:6B:4834:-	79796	79806	ZBTB33
Herpesviridae:6B	MW536483.1	Herpesvirus:6B:1595:+	Herpesvirus:6B:4835:-	79796	79806	ZBTB33
Herpesviridae:6B	MW536483.1	Herpesvirus:6B:1602:+	Herpesvirus:6B:4842:-	80221	80231	USF
Herpesviridae:6B	MW536483.1	Herpesvirus:6B:1603:+	Herpesvirus:6B:4843:-	80227	80244	GATA
Herpesviridae:6B	MW536483.1	Herpesvirus:6B:1609:+	Herpesvirus:6B:4849:-	80569	80586	CREB
Herpesviridae:6B	MW536483.1	-	Herpesvirus:6B:4856:-	80750	80767	CREB
Herpesviridae:6B	MW536483.1	-	Herpesvirus:6B:4856:-	80793	80804	ELF
Herpesviridae:6B	MW536483.1	Herpesvirus:6B:1619:+	Herpesvirus:6B:4859:-	81076	81093	CREB
Herpesviridae:6B	MW536483.1	Herpesvirus:6B:1629:+	Herpesvirus:6B:4869:-	81582	81599	GATA
Herpesviridae:6B	MW536483.1	Herpesvirus:6B:1630:+	Herpesvirus:6B:4870:-	81632	81643	ELF
Herpesviridae:6B	MW536483.1	Herpesvirus:6B:1638:+	Herpesvirus:6B:4878:-	82034	82050	CTCF
Herpesviridae:6B	MW536483.1	Herpesvirus:6B:1643:+	Herpesvirus:6B:4883:-	82287	82298	ELF
Herpesviridae:6B	MW536483.1	Herpesvirus:6B:1651:+	Herpesvirus:6B:4891:-	82657	82668	ELF
Herpesviridae:6B	MW536483.1	Herpesvirus:6B:1665:+	Herpesvirus:6B:4905:-	83345	83356	FOS:JUN
Herpesviridae:6B	MW536483.1	Herpesvirus:6B:1668:+	Herpesvirus:6B:4908:-	83514	83525	ELF
Herpesviridae:6B	MW536483.1	Herpesvirus:6B:1673:+	Herpesvirus:6B:4913:-	83728	83742	ATF2
Herpesviridae:6B	MW536483.1	Herpesvirus:6B:1672:+	Herpesvirus:6B:4912:-	83732	83749	CREB
Herpesviridae:6B	MW536483.1	Herpesvirus:6B:1677:+	Herpesvirus:6B:4917:-	83989	84000	ELF
Herpesviridae:6B	MW536483.1	Herpesvirus:6B:1678:+	Herpesvirus:6B:4918:-	84031	84041	ZBTB33
Herpesviridae:6B	MW536483.1	Herpesvirus:6B:1682:+	Herpesvirus:6B:4922:-	84206	84223	GATA
Herpesviridae:6B	MW536483.1	Herpesvirus:6B:1682:+	Herpesvirus:6B:4922:-	84233	84244	FOS:JUN
Herpesviridae:6B	MW536483.1	Herpesvirus:6B:1688:+	Herpesvirus:6B:4928:-	84532	84543	ELF
Herpesviridae:6B	MW536483.1	Herpesvirus:6B:1689:+	-	84590	84600	SP/KLF
Herpesviridae:6B	MW536483.1	Herpesvirus:6B:1699:+	Herpesvirus:6B:4939:-	85083	85094	ELF
Herpesviridae:6B	MW536483.1	Herpesvirus:6B:1704:+	-	85150	85165	SP/KLF-ELF
Herpesviridae:6B	MW536483.1	Herpesvirus:6B:1704:+	-	85215	85226	ELF
Herpesviridae:6B	MW536483.1	Herpesvirus:6B:1702:+	Herpesvirus:6B:4942:-	85216	85228	ZNF460
Herpesviridae:6B	MW536483.1	Herpesvirus:6B:1712:+	Herpesvirus:6B:4952:-	85616	85627	ELF
Herpesviridae:6B	MW536483.1	Herpesvirus:6B:1714:+	Herpesvirus:6B:4954:-	85819	85830	ELF
Herpesviridae:6B	MW536483.1	Herpesvirus:6B:1726:+	Herpesvirus:6B:4966:-	86297	86314	CREB
Herpesviridae:6B	MW536483.1	Herpesvirus:6B:1727:+	Herpesvirus:6B:4967:-	86305	86315	USF
Herpesviridae:6B	MW536483.1	Herpesvirus:6B:1725:+	Herpesvirus:6B:4965:-	86366	86377	FOS:JUN
Herpesviridae:6B	MW536483.1	Herpesvirus:6B:1734:+	Herpesvirus:6B:4974:-	86764	86775	SP/KLF
Herpesviridae:6B	MW536483.1	Herpesvirus:6B:1734:+	Herpesvirus:6B:4974:-	86785	86802	GATA
Herpesviridae:6B	MW536483.1	Herpesvirus:6B:1750:+	Herpesvirus:6B:4990:-	87583	87593	ZBTB33
Herpesviridae:6B	MW536483.1	Herpesvirus:6B:1773:+	Herpesvirus:6B:5013:-	88647	88660	YY1
Herpesviridae:6B	MW536483.1	Herpesvirus:6B:1778:+	Herpesvirus:6B:5018:-	88892	88903	ELF
Herpesviridae:6B	MW536483.1	Herpesvirus:6B:1783:+	Herpesvirus:6B:5023:-	89274	89296	NRF1
Herpesviridae:6B	MW536483.1	Herpesvirus:6B:1786:+	Herpesvirus:6B:5026:-	89275	89286	ELF
Herpesviridae:6B	MW536483.1	Herpesvirus:6B:1786:+	Herpesvirus:6B:5026:-	89396	89407	ELF
Herpesviridae:6B	MW536483.1	Herpesvirus:6B:1790:+	Herpesvirus:6B:5030:-	89606	89623	GATA
Herpesviridae:6B	MW536483.1	Herpesvirus:6B:1793:+	Herpesvirus:6B:5033:-	89782	89799	CREB
Herpesviridae:6B	MW536483.1	Herpesvirus:6B:1807:+	Herpesvirus:6B:5047:-	90313	90330	CREB
Herpesviridae:6B	MW536483.1	Herpesvirus:6B:1818:+	Herpesvirus:6B:5058:-	90987	90998	ELF
Herpesviridae:6B	MW536483.1	Herpesvirus:6B:1818:+	Herpesvirus:6B:5058:-	90997	91014	CREB
Herpesviridae:6B	MW536483.1	Herpesvirus:6B:1820:+	Herpesvirus:6B:5060:-	91101	91118	GATA
Herpesviridae:6B	MW536483.1	Herpesvirus:6B:1821:+	Herpesvirus:6B:5061:-	91112	91129	GATA
Herpesviridae:6B	MW536483.1	Herpesvirus:6B:1833:+	Herpesvirus:6B:5073:-	91739	91756	CREB
Herpesviridae:6B	MW536483.1	Herpesvirus:6B:1835:+	Herpesvirus:6B:5075:-	91746	91757	FOS:JUN
Herpesviridae:6B	MW536483.1	Herpesvirus:6B:1836:+	Herpesvirus:6B:5076:-	91920	91931	SP/KLF
Herpesviridae:6B	MW536483.1	Herpesvirus:6B:1844:+	Herpesvirus:6B:5084:-	92338	92349	SP/KLF
Herpesviridae:6B	MW536483.1	Herpesvirus:6B:1847:+	Herpesvirus:6B:5087:-	92451	92469	NFY
Herpesviridae:6B	MW536483.1	Herpesvirus:6B:1848:+	Herpesvirus:6B:5088:-	92531	92541	GFI1B
Herpesviridae:6B	MW536483.1	Herpesvirus:6B:1856:+	-	92754	92765	FOS:JUN
Herpesviridae:6B	MW536483.1	Herpesvirus:6B:1863:+	Herpesvirus:6B:5103:-	93223	93240	GATA
Herpesviridae:6B	MW536483.1	Herpesvirus:6B:1868:+	Herpesvirus:6B:5108:-	93355	93372	GATA
Herpesviridae:6B	MW536483.1	Herpesvirus:6B:1879:+	Herpesvirus:6B:5119:-	94049	94066	CREB
Herpesviridae:6B	MW536483.1	Herpesvirus:6B:1881:+	Herpesvirus:6B:5121:-	94146	94157	E2F
Herpesviridae:6B	MW536483.1	Herpesvirus:6B:1884:+	Herpesvirus:6B:5124:-	94305	94316	SP/KLF
Herpesviridae:6B	MW536483.1	Herpesvirus:6B:1888:+	Herpesvirus:6B:5128:-	94523	94549	NFY-USF
Herpesviridae:6B	MW536483.1	Herpesvirus:6B:1896:+	Herpesvirus:6B:5136:-	94874	94891	CREB
Herpesviridae:6B	MW536483.1	Herpesvirus:6B:1898:+	Herpesvirus:6B:5138:-	94884	94898	ELK:SREBF2
Herpesviridae:6B	MW536483.1	Herpesvirus:6B:1895:+	Herpesvirus:6B:5135:-	94889	94900	ELF
Herpesviridae:6B	MW536483.1	Herpesvirus:6B:1905:+	Herpesvirus:6B:5145:-	95319	95334	ZBTB33
Herpesviridae:6B	MW536483.1	Herpesvirus:6B:1907:+	Herpesvirus:6B:5147:-	95324	95334	ZBTB33
Herpesviridae:6B	MW536483.1	Herpesvirus:6B:1912:+	Herpesvirus:6B:5152:-	95719	95730	FOS:JUN
Herpesviridae:6B	MW536483.1	Herpesvirus:6B:1914:+	Herpesvirus:6B:5154:-	95822	95832	GFI1B
Herpesviridae:6B	MW536483.1	Herpesvirus:6B:1916:+	Herpesvirus:6B:5156:-	95913	95927	ATF2
Herpesviridae:6B	MW536483.1	Herpesvirus:6B:1924:+	Herpesvirus:6B:5164:-	96330	96347	CREB
Herpesviridae:6B	MW536483.1	Herpesvirus:6B:1930:+	-	96613	96624	FOS:JUN
Herpesviridae:6B	MW536483.1	Herpesvirus:6B:1945:+	Herpesvirus:6B:5185:-	97314	97324	GFI1B
Herpesviridae:6B	MW536483.1	Herpesvirus:6B:1945:+	Herpesvirus:6B:5185:-	97387	97398	ELF
Herpesviridae:6B	MW536483.1	Herpesvirus:6B:1957:+	Herpesvirus:6B:5197:-	97919	97936	CREB
Herpesviridae:6B	MW536483.1	Herpesvirus:6B:1970:+	Herpesvirus:6B:5210:-	98534	98545	ELF
Herpesviridae:6B	MW536483.1	Herpesvirus:6B:1978:+	Herpesvirus:6B:5218:-	99006	99017	ELF
Herpesviridae:6B	MW536483.1	Herpesvirus:6B:1982:+	Herpesvirus:6B:5222:-	99050	99061	E2F
Herpesviridae:6B	MW536483.1	Herpesvirus:6B:1979:+	Herpesvirus:6B:5219:-	99082	99096	ATF2
Herpesviridae:6B	MW536483.1	Herpesvirus:6B:1984:+	Herpesvirus:6B:5224:-	99334	99345	SP/KLF
Herpesviridae:6B	MW536483.1	Herpesvirus:6B:1985:+	Herpesvirus:6B:5225:-	99363	99378	STAT
Herpesviridae:6B	MW536483.1	Herpesvirus:6B:1988:+	Herpesvirus:6B:5228:-	99479	99489	SP/KLF
Herpesviridae:6B	MW536483.1	Herpesvirus:6B:1987:+	Herpesvirus:6B:5227:-	99485	99496	ELF
Herpesviridae:6B	MW536483.1	Herpesvirus:6B:1988:+	Herpesvirus:6B:5228:-	99494	99511	CREB
Herpesviridae:6B	MW536483.1	Herpesvirus:6B:1991:+	Herpesvirus:6B:5231:-	99684	99695	E2F
Herpesviridae:6B	MW536483.1	Herpesvirus:6B:1992:+	Herpesvirus:6B:5232:-	99725	99742	GATA
Herpesviridae:6B	MW536483.1	Herpesvirus:6B:2002:+	Herpesvirus:6B:5242:-	100238	100248	USF
Herpesviridae:6B	MW536483.1	Herpesvirus:6B:2010:+	Herpesvirus:6B:5250:-	100594	100605	SP/KLF
Herpesviridae:6B	MW536483.1	Herpesvirus:6B:2018:+	Herpesvirus:6B:5258:-	101036	101047	ELF
Herpesviridae:6B	MW536483.1	Herpesvirus:6B:2020:+	Herpesvirus:6B:5260:-	101135	101146	SP/KLF
Herpesviridae:6B	MW536483.1	Herpesvirus:6B:2023:+	Herpesvirus:6B:5263:-	101261	101272	ELF
Herpesviridae:6B	MW536483.1	Herpesvirus:6B:2023:+	Herpesvirus:6B:5263:-	101272	101282	ZBTB33
Herpesviridae:6B	MW536483.1	Herpesvirus:6B:2025:+	Herpesvirus:6B:5265:-	101272	101282	ZBTB33
Herpesviridae:6B	MW536483.1	Herpesvirus:6B:2042:+	Herpesvirus:6B:5282:-	102230	102246	SP/KLF-ELK
Herpesviridae:6B	MW536483.1	Herpesvirus:6B:2044:+	Herpesvirus:6B:5284:-	102338	102348	SP/KLF
Herpesviridae:6B	MW536483.1	Herpesvirus:6B:2052:+	Herpesvirus:6B:5292:-	102740	102750	SP/KLF
Herpesviridae:6B	MW536483.1	Herpesvirus:6B:2063:+	Herpesvirus:6B:5303:-	103266	103277	ELF
Herpesviridae:6B	MW536483.1	Herpesvirus:6B:2076:+	Herpesvirus:6B:5316:-	103926	103936	SP/KLF
Herpesviridae:6B	MW536483.1	Herpesvirus:6B:2076:+	Herpesvirus:6B:5316:-	103931	103947	CTCF
Herpesviridae:6B	MW536483.1	-	Herpesvirus:6B:5333:-	104648	104659	ELF
Herpesviridae:6B	MW536483.1	Herpesvirus:6B:2092:+	Herpesvirus:6B:5332:-	104736	104750	ELK:SREBF2
Herpesviridae:6B	MW536483.1	Herpesvirus:6B:2095:+	Herpesvirus:6B:5335:-	104741	104752	ELF
Herpesviridae:6B	MW536483.1	Herpesvirus:6B:2097:+	Herpesvirus:6B:5337:-	104989	104999	USF
Herpesviridae:6B	MW536483.1	Herpesvirus:6B:2100:+	Herpesvirus:6B:5340:-	105094	105105	ELF
Herpesviridae:6B	MW536483.1	Herpesvirus:6B:2102:+	Herpesvirus:6B:5342:-	105213	105230	GATA
Herpesviridae:6B	MW536483.1	Herpesvirus:6B:2109:+	Herpesvirus:6B:5349:-	105454	105465	FOS:JUN
Herpesviridae:6B	MW536483.1	Herpesvirus:6B:2107:+	Herpesvirus:6B:5347:-	105459	105469	USF
Herpesviridae:6B	MW536483.1	Herpesvirus:6B:2116:+	Herpesvirus:6B:5356:-	105792	105809	GATA
Herpesviridae:6B	MW536483.1	Herpesvirus:6B:2126:+	Herpesvirus:6B:5366:-	106425	106442	GATA
Herpesviridae:6B	MW536483.1	Herpesvirus:6B:2127:+	Herpesvirus:6B:5367:-	106441	106452	ELF
Herpesviridae:6B	MW536483.1	Herpesvirus:6B:2132:+	Herpesvirus:6B:5372:-	106718	106736	NFY
Herpesviridae:6B	MW536483.1	Herpesvirus:6B:2136:+	Herpesvirus:6B:5376:-	106924	106941	GATA
Herpesviridae:6B	MW536483.1	Herpesvirus:6B:2152:+	Herpesvirus:6B:5392:-	107713	107730	CREB
Herpesviridae:6B	MW536483.1	Herpesvirus:6B:2153:+	Herpesvirus:6B:5393:-	107728	107745	CREB
Herpesviridae:6B	MW536483.1	Herpesvirus:6B:2157:+	Herpesvirus:6B:5397:-	107987	107998	FOS:JUN
Herpesviridae:6B	MW536483.1	Herpesvirus:6B:2161:+	Herpesvirus:6B:5401:-	108037	108048	ELF
Herpesviridae:6B	MW536483.1	Herpesvirus:6B:2167:+	Herpesvirus:6B:5407:-	108468	108479	ELF
Herpesviridae:6B	MW536483.1	Herpesvirus:6B:2168:+	Herpesvirus:6B:5408:-	108518	108528	GFI1B
Herpesviridae:6B	MW536483.1	Herpesvirus:6B:2180:+	Herpesvirus:6B:5420:-	109113	109130	GATA
Herpesviridae:6B	MW536483.1	Herpesvirus:6B:2182:+	Herpesvirus:6B:5422:-	109202	109213	FOS:JUN
Herpesviridae:6B	MW536483.1	Herpesvirus:6B:2183:+	Herpesvirus:6B:5423:-	109281	109295	ELK:SREBF2
Herpesviridae:6B	MW536483.1	Herpesvirus:6B:2185:+	Herpesvirus:6B:5425:-	109385	109396	FOS:JUN
Herpesviridae:6B	MW536483.1	Herpesvirus:6B:2186:+	-	109396	109406	GFI1B
Herpesviridae:6B	MW536483.1	Herpesvirus:6B:2186:+	-	109423	109434	FOS:JUN
Herpesviridae:6B	MW536483.1	Herpesvirus:6B:2189:+	Herpesvirus:6B:5429:-	109424	109441	CREB
Herpesviridae:6B	MW536483.1	Herpesvirus:6B:2188:+	-	109454	109464	GFI1B
Herpesviridae:6B	MW536483.1	Herpesvirus:6B:2193:+	Herpesvirus:6B:5433:-	109760	109774	ATF2
Herpesviridae:6B	MW536483.1	Herpesvirus:6B:2193:+	Herpesvirus:6B:5433:-	109766	109783	GATA
Herpesviridae:6B	MW536483.1	Herpesvirus:6B:2197:+	Herpesvirus:6B:5437:-	109958	109975	GATA
Herpesviridae:6B	MW536483.1	-	Herpesvirus:6B:5440:-	110125	110142	GATA
Herpesviridae:6B	MW536483.1	Herpesvirus:6B:2207:+	Herpesvirus:6B:5447:-	110479	110496	CREB
Herpesviridae:6B	MW536483.1	Herpesvirus:6B:2210:+	Herpesvirus:6B:5450:-	110502	110519	CREB
Herpesviridae:6B	MW536483.1	Herpesvirus:6B:2213:+	Herpesvirus:6B:5453:-	110768	110779	ELF
Herpesviridae:6B	MW536483.1	Herpesvirus:6B:2218:+	Herpesvirus:6B:5458:-	111039	111049	USF
Herpesviridae:6B	MW536483.1	Herpesvirus:6B:2221:+	Herpesvirus:6B:5461:-	111166	111183	GATA
Herpesviridae:6B	MW536483.1	-	Herpesvirus:6B:5464:-	111317	111334	GATA
Herpesviridae:6B	MW536483.1	-	Herpesvirus:6B:5465:-	111376	111387	ELF
Herpesviridae:6B	MW536483.1	Herpesvirus:6B:2237:+	Herpesvirus:6B:5477:-	111872	111883	ELF
Herpesviridae:6B	MW536483.1	Herpesvirus:6B:2254:+	Herpesvirus:6B:5494:-	112828	112839	SP/KLF
Herpesviridae:6B	MW536483.1	Herpesvirus:6B:2254:+	Herpesvirus:6B:5494:-	112834	112845	ELF
Herpesviridae:6B	MW536483.1	Herpesvirus:6B:2266:+	Herpesvirus:6B:5506:-	113252	113263	ELF
Herpesviridae:6B	MW536483.1	Herpesvirus:6B:2268:+	Herpesvirus:6B:5508:-	113538	113549	FOS:JUN
Herpesviridae:6B	MW536483.1	Herpesvirus:6B:2269:+	Herpesvirus:6B:5509:-	113543	113560	GATA
Herpesviridae:6B	MW536483.1	Herpesvirus:6B:2274:+	Herpesvirus:6B:5514:-	113839	113850	ELF
Herpesviridae:6B	MW536483.1	Herpesvirus:6B:2279:+	Herpesvirus:6B:5519:-	114089	114099	USF
Herpesviridae:6B	MW536483.1	Herpesvirus:6B:2290:+	Herpesvirus:6B:5530:-	114628	114645	GATA
Herpesviridae:6B	MW536483.1	Herpesvirus:6B:2302:+	Herpesvirus:6B:5542:-	115200	115210	ZBTB33
Herpesviridae:6B	MW536483.1	Herpesvirus:6B:2303:+	Herpesvirus:6B:5543:-	115200	115210	ZBTB33
Herpesviridae:6B	MW536483.1	Herpesvirus:6B:2302:+	Herpesvirus:6B:5542:-	115235	115246	ELF
Herpesviridae:6B	MW536483.1	Herpesvirus:6B:2315:+	Herpesvirus:6B:5555:-	115701	115718	CREB
Herpesviridae:6B	MW536483.1	-	Herpesvirus:6B:5562:-	116073	116083	USF
Herpesviridae:6B	MW536483.1	-	Herpesvirus:6B:5562:-	116080	116094	ELK:SREBF2
Herpesviridae:6B	MW536483.1	Herpesvirus:6B:2325:+	Herpesvirus:6B:5565:-	116206	116220	ELK:SREBF2
Herpesviridae:6B	MW536483.1	Herpesvirus:6B:2324:+	Herpesvirus:6B:5564:-	116217	116227	USF
Herpesviridae:6B	MW536483.1	Herpesvirus:6B:2329:+	Herpesvirus:6B:5569:-	116410	116420	GFI1B
Herpesviridae:6B	MW536483.1	Herpesvirus:6B:2329:+	Herpesvirus:6B:5569:-	116491	116508	GATA
Herpesviridae:6B	MW536483.1	Herpesvirus:6B:2331:+	Herpesvirus:6B:5571:-	116500	116517	GATA
Herpesviridae:6B	MW536483.1	Herpesvirus:6B:2331:+	Herpesvirus:6B:5571:-	116516	116533	GATA
Herpesviridae:6B	MW536483.1	Herpesvirus:6B:2337:+	Herpesvirus:6B:5577:-	116968	116978	SP/KLF
Herpesviridae:6B	MW536483.1	Herpesvirus:6B:2341:+	Herpesvirus:6B:5581:-	117186	117200	ATF2
Herpesviridae:6B	MW536483.1	Herpesvirus:6B:2348:+	Herpesvirus:6B:5588:-	117504	117515	ELF
Herpesviridae:6B	MW536483.1	Herpesvirus:6B:2349:+	Herpesvirus:6B:5589:-	117559	117570	ELF
Herpesviridae:6B	MW536483.1	Herpesvirus:6B:2357:+	Herpesvirus:6B:5597:-	117807	117817	USF
Herpesviridae:6B	MW536483.1	Herpesvirus:6B:2357:+	Herpesvirus:6B:5597:-	117842	117853	ELF
Herpesviridae:6B	MW536483.1	Herpesvirus:6B:2359:+	Herpesvirus:6B:5599:-	117901	117911	USF
Herpesviridae:6B	MW536483.1	Herpesvirus:6B:2356:+	Herpesvirus:6B:5596:-	117902	117912	USF
Herpesviridae:6B	MW536483.1	Herpesvirus:6B:2356:+	Herpesvirus:6B:5596:-	117935	117946	ELF
Herpesviridae:6B	MW536483.1	Herpesvirus:6B:2387:+	Herpesvirus:6B:5627:-	119474	119491	GATA
Herpesviridae:6B	MW536483.1	Herpesvirus:6B:2415:+	Herpesvirus:6B:5655:-	120884	120895	E2F
Herpesviridae:6B	MW536483.1	Herpesvirus:6B:2418:+	Herpesvirus:6B:5658:-	121012	121022	SP/KLF
Herpesviridae:6B	MW536483.1	Herpesvirus:6B:2419:+	Herpesvirus:6B:5659:-	121020	121037	CREB
Herpesviridae:6B	MW536483.1	Herpesvirus:6B:2418:+	Herpesvirus:6B:5658:-	121025	121039	ATF2
Herpesviridae:6B	MW536483.1	Herpesvirus:6B:2421:+	Herpesvirus:6B:5661:-	121027	121038	FOS:JUN
Herpesviridae:6B	MW536483.1	Herpesvirus:6B:2423:+	Herpesvirus:6B:5663:-	121251	121262	ELF
Herpesviridae:6B	MW536483.1	Herpesvirus:6B:2430:+	Herpesvirus:6B:5670:-	121468	121485	GATA
Herpesviridae:6B	MW536483.1	Herpesvirus:6B:2444:+	Herpesvirus:6B:5684:-	122335	122346	ELF
Herpesviridae:6B	MW536483.1	Herpesvirus:6B:2446:+	Herpesvirus:6B:5686:-	122412	122423	SP/KLF
Herpesviridae:6B	MW536483.1	Herpesvirus:6B:2457:+	Herpesvirus:6B:5697:-	122815	122832	IRF3
Herpesviridae:6B	MW536483.1	Herpesvirus:6B:2466:+	Herpesvirus:6B:5706:-	123250	123260	GFI1B
Herpesviridae:6B	MW536483.1	Herpesvirus:6B:2467:+	Herpesvirus:6B:5707:-	123302	123319	GATA
Herpesviridae:6B	MW536483.1	Herpesvirus:6B:2465:+	Herpesvirus:6B:5705:-	123321	123332	ELF
Herpesviridae:6B	MW536483.1	Herpesvirus:6B:2465:+	Herpesvirus:6B:5705:-	123375	123392	GATA
Herpesviridae:6B	MW536483.1	Herpesvirus:6B:2477:+	Herpesvirus:6B:5717:-	123975	123989	ATF2
Herpesviridae:6B	MW536483.1	Herpesvirus:6B:2478:+	Herpesvirus:6B:5718:-	124015	124026	SP/KLF
Herpesviridae:6B	MW536483.1	Herpesvirus:6B:2487:+	Herpesvirus:6B:5727:-	124419	124436	GATA
Herpesviridae:6B	MW536483.1	Herpesvirus:6B:2505:+	Herpesvirus:6B:5745:-	125363	125373	ZBTB33
Herpesviridae:6B	MW536483.1	Herpesvirus:6B:2510:+	Herpesvirus:6B:5750:-	125457	125474	GATA
Herpesviridae:6B	MW536483.1	Herpesvirus:6B:2515:+	Herpesvirus:6B:5755:-	125879	125890	ELF
Herpesviridae:6B	MW536483.1	Herpesvirus:6B:2515:+	Herpesvirus:6B:5755:-	125881	125898	ELK-SP/KLF
Herpesviridae:6B	MW536483.1	Herpesvirus:6B:2517:+	Herpesvirus:6B:5757:-	125953	125964	ELF
Herpesviridae:6B	MW536483.1	Herpesvirus:6B:2517:+	Herpesvirus:6B:5757:-	125975	125992	GATA
Herpesviridae:6B	MW536483.1	Herpesvirus:6B:2518:+	Herpesvirus:6B:5758:-	125997	126007	GFI1B
Herpesviridae:6B	MW536483.1	Herpesvirus:6B:2527:+	Herpesvirus:6B:5767:-	126484	126495	ELF
Herpesviridae:6B	MW536483.1	Herpesvirus:6B:2532:+	Herpesvirus:6B:5772:-	126696	126710	ATF2
Herpesviridae:6B	MW536483.1	Herpesvirus:6B:2534:+	Herpesvirus:6B:5774:-	126837	126848	FOS:JUN
Herpesviridae:6B	MW536483.1	Herpesvirus:6B:2540:+	Herpesvirus:6B:5780:-	127129	127140	SP/KLF
Herpesviridae:6B	MW536483.1	Herpesvirus:6B:2541:+	Herpesvirus:6B:5781:-	127146	127163	GATA
Herpesviridae:6B	MW536483.1	Herpesvirus:6B:2548:+	Herpesvirus:6B:5788:-	127373	127383	GFI1B
Herpesviridae:6B	MW536483.1	Herpesvirus:6B:2548:+	Herpesvirus:6B:5788:-	127507	127517	SP/KLF
Herpesviridae:6B	MW536483.1	Herpesvirus:6B:2560:+	-	128081	128092	FOS:JUN
Herpesviridae:6B	MW536483.1	Herpesvirus:6B:2569:+	Herpesvirus:6B:5809:-	128571	128582	ELF
Herpesviridae:6B	MW536483.1	Herpesvirus:6B:2608:+	Herpesvirus:6B:5848:-	130539	130550	ELF
Herpesviridae:6B	MW536483.1	Herpesvirus:6B:2619:+	-	131046	131063	CREB
Herpesviridae:6B	MW536483.1	Herpesvirus:6B:2625:+	-	131342	131352	GFI1B
Herpesviridae:6B	MW536483.1	Herpesvirus:6B:2625:+	-	131382	131393	ELF
Herpesviridae:6B	MW536483.1	Herpesvirus:6B:2628:+	Herpesvirus:6B:5868:-	131516	131527	FOS:JUN
Herpesviridae:6B	MW536483.1	Herpesvirus:6B:2632:+	Herpesvirus:6B:5872:-	131709	131720	ELF
Herpesviridae:6B	MW536483.1	Herpesvirus:6B:2639:+	Herpesvirus:6B:5879:-	132089	132100	E2F
Herpesviridae:6B	MW536483.1	Herpesvirus:6B:2647:+	Herpesvirus:6B:5887:-	132475	132493	NFY
Herpesviridae:6B	MW536483.1	Herpesvirus:6B:2672:+	Herpesvirus:6B:5912:-	133635	133655	CTCF
Herpesviridae:6B	MW536483.1	Herpesvirus:6B:2674:+	Herpesvirus:6B:5914:-	133793	133813	CTCF
Herpesviridae:6B	MW536483.1	Herpesvirus:6B:2675:+	Herpesvirus:6B:5915:-	133872	133892	CTCF
Herpesviridae:6B	MW536483.1	Herpesvirus:6B:2702:+	Herpesvirus:6B:5942:-	135197	135208	ELF
Herpesviridae:6B	MW536483.1	Herpesvirus:6B:2703:+	Herpesvirus:6B:5943:-	135283	135300	GATA
Herpesviridae:6B	MW536483.1	Herpesvirus:6B:2721:+	Herpesvirus:6B:5961:-	136156	136166	GFI1B
Herpesviridae:6B	MW536483.1	Herpesvirus:6B:2730:+	Herpesvirus:6B:5970:-	136605	136622	GATA
Herpesviridae:6B	MW536483.1	Herpesvirus:6B:2734:+	-	136827	136844	GATA
Herpesviridae:6B	MW536483.1	Herpesvirus:6B:2737:+	Herpesvirus:6B:5977:-	136990	137000	GFI1B
Herpesviridae:6B	MW536483.1	Herpesvirus:6B:2767:+	-	138460	138471	SP/KLF
Herpesviridae:6B	MW536483.1	Herpesvirus:6B:2767:+	-	138479	138497	NFY
Herpesviridae:6B	MW536483.1	Herpesvirus:6B:2769:+	-	138551	138561	GFI1B
Herpesviridae:6B	MW536483.1	Herpesvirus:6B:2769:+	-	138573	138583	GFI1B
Herpesviridae:6B	MW536483.1	Herpesvirus:6B:2772:+	Herpesvirus:6B:6012:-	138739	138749	USF
Herpesviridae:6B	MW536483.1	Herpesvirus:6B:2794:+	Herpesvirus:6B:6034:-	139707	139720	YY1
Herpesviridae:6B	MW536483.1	Herpesvirus:6B:2793:+	Herpesvirus:6B:6033:-	139726	139744	NFY
Herpesviridae:6B	MW536483.1	Herpesvirus:6B:2801:+	Herpesvirus:6B:6041:-	140053	140064	FOS:JUN
Herpesviridae:6B	MW536483.1	Herpesvirus:6B:2800:+	Herpesvirus:6B:6040:-	140117	140128	ELF
Herpesviridae:6B	MW536483.1	Herpesvirus:6B:2805:+	Herpesvirus:6B:6045:-	140221	140232	ELF
Herpesviridae:6B	MW536483.1	Herpesvirus:6B:2804:+	Herpesvirus:6B:6044:-	140325	140336	ELF
Herpesviridae:6B	MW536483.1	Herpesvirus:6B:2805:+	Herpesvirus:6B:6045:-	140377	140388	ELF
Herpesviridae:6B	MW536483.1	Herpesvirus:6B:2806:+	Herpesvirus:6B:6046:-	140429	140440	ELF
Herpesviridae:6B	MW536483.1	Herpesvirus:6B:2808:+	Herpesvirus:6B:6048:-	140481	140492	ELF
Herpesviridae:6B	MW536483.1	Herpesvirus:6B:2808:+	Herpesvirus:6B:6048:-	140533	140544	ELF
Herpesviridae:6B	MW536483.1	Herpesvirus:6B:2811:+	Herpesvirus:6B:6051:-	140637	140648	ELF
Herpesviridae:6B	MW536483.1	Herpesvirus:6B:2813:+	Herpesvirus:6B:6053:-	140741	140752	ELF
Herpesviridae:6B	MW536483.1	Herpesvirus:6B:2823:+	Herpesvirus:6B:6063:-	141263	141274	ELF
Herpesviridae:6B	MW536483.1	Herpesvirus:6B:2827:+	Herpesvirus:6B:6067:-	141472	141483	ELF
Herpesviridae:6B	MW536483.1	Herpesvirus:6B:2829:+	Herpesvirus:6B:6069:-	141576	141587	ELF
Herpesviridae:6B	MW536483.1	Herpesvirus:6B:2831:+	Herpesvirus:6B:6071:-	141680	141691	ELF
Herpesviridae:6B	MW536483.1	Herpesvirus:6B:2836:+	Herpesvirus:6B:6076:-	141888	141899	ELF
Herpesviridae:6B	MW536483.1	Herpesvirus:6B:2843:+	Herpesvirus:6B:6083:-	142147	142164	GATA
Herpesviridae:6B	MW536483.1	Herpesvirus:6B:2842:+	Herpesvirus:6B:6082:-	142203	142214	ELF
Herpesviridae:6B	MW536483.1	Herpesvirus:6B:2844:+	Herpesvirus:6B:6084:-	142296	142313	GATA
Herpesviridae:6B	MW536483.1	Herpesvirus:6B:2853:+	Herpesvirus:6B:6093:-	142775	142793	NFY
Herpesviridae:6B	MW536483.1	Herpesvirus:6B:2859:+	-	142905	142915	SP/KLF
Herpesviridae:6B	MW536483.1	Herpesvirus:6B:2868:+	Herpesvirus:6B:6108:-	143535	143549	ELK:SREBF2
Herpesviridae:6B	MW536483.1	Herpesvirus:6B:2869:+	Herpesvirus:6B:6109:-	143540	143551	ELF
Herpesviridae:6B	MW536483.1	Herpesvirus:6B:2874:+	Herpesvirus:6B:6114:-	143835	143846	ELF
Herpesviridae:6B	MW536483.1	Herpesvirus:6B:2880:+	Herpesvirus:6B:6120:-	144132	144150	NFY
Herpesviridae:6B	MW536483.1	Herpesvirus:6B:2884:+	Herpesvirus:6B:6124:-	144338	144348	USF
Herpesviridae:6B	MW536483.1	Herpesvirus:6B:2893:+	Herpesvirus:6B:6133:-	144717	144727	GFI1B
Herpesviridae:6B	MW536483.1	Herpesvirus:6B:2892:+	Herpesvirus:6B:6132:-	144724	144741	CREB
Herpesviridae:6B	MW536483.1	Herpesvirus:6B:2893:+	Herpesvirus:6B:6133:-	144770	144800	NFY-USF
Herpesviridae:6B	MW536483.1	Herpesvirus:6B:2895:+	Herpesvirus:6B:6135:-	144819	144836	CREB
Herpesviridae:6B	MW536483.1	Herpesvirus:6B:2902:+	Herpesvirus:6B:6142:-	145234	145245	ELF
Herpesviridae:6B	MW536483.1	Herpesvirus:6B:2909:+	Herpesvirus:6B:6149:-	145501	145519	NFY
Herpesviridae:6B	MW536483.1	Herpesvirus:6B:2908:+	Herpesvirus:6B:6148:-	145502	145513	FOS:JUN
Herpesviridae:6B	MW536483.1	Herpesvirus:6B:2908:+	Herpesvirus:6B:6148:-	145506	145534	POU
Herpesviridae:6B	MW536483.1	Herpesvirus:6B:2911:+	Herpesvirus:6B:6151:-	145655	145674	CTCFL
Herpesviridae:6B	MW536483.1	Herpesvirus:6B:2921:+	Herpesvirus:6B:6161:-	146114	146127	YY1
Herpesviridae:6B	MW536483.1	Herpesvirus:6B:2930:+	Herpesvirus:6B:6170:-	146640	146650	USF
Herpesviridae:6B	MW536483.1	Herpesvirus:6B:2933:+	Herpesvirus:6B:6173:-	146787	146797	USF
Herpesviridae:6B	MW536483.1	Herpesvirus:6B:2934:+	Herpesvirus:6B:6174:-	146788	146805	CREB
Herpesviridae:6B	MW536483.1	Herpesvirus:6B:2934:+	Herpesvirus:6B:6174:-	146796	146818	NRF1
Herpesviridae:6B	MW536483.1	Herpesvirus:6B:2937:+	Herpesvirus:6B:6177:-	146947	146957	SP/KLF
Herpesviridae:6B	MW536483.1	Herpesvirus:6B:2937:+	Herpesvirus:6B:6177:-	146961	146978	CREB
Herpesviridae:6B	MW536483.1	-	Herpesvirus:6B:6200:-	148054	148071	GATA
Herpesviridae:6B	MW536483.1	-	Herpesvirus:6B:6200:-	148135	148145	SP/KLF
Herpesviridae:6B	MW536483.1	Herpesvirus:6B:2975:+	Herpesvirus:6B:6215:-	148862	148873	FOS:JUN
Herpesviridae:6B	MW536483.1	Herpesvirus:6B:2983:+	Herpesvirus:6B:6223:-	149288	149298	ZBTB33
Herpesviridae:6B	MW536483.1	Herpesvirus:6B:2997:+	Herpesvirus:6B:6237:-	149984	149995	ELF
Herpesviridae:6B	MW536483.1	Herpesvirus:6B:3001:+	Herpesvirus:6B:6241:-	150181	150198	GATA
Herpesviridae:6B	MW536483.1	Herpesvirus:6B:3014:+	Herpesvirus:6B:6254:-	150833	150844	FOS:JUN
Herpesviridae:6B	MW536483.1	Herpesvirus:6B:3015:+	Herpesvirus:6B:6255:-	150834	150851	CREB
Herpesviridae:6B	MW536483.1	Herpesvirus:6B:3023:+	Herpesvirus:6B:6263:-	151258	151280	NRF1
Herpesviridae:6B	MW536483.1	Herpesvirus:6B:3024:+	Herpesvirus:6B:6264:-	151258	151280	NRF1
Herpesviridae:6B	MW536483.1	Herpesvirus:6B:3023:+	Herpesvirus:6B:6263:-	151280	151290	SP/KLF
Herpesviridae:6B	MW536483.1	Herpesvirus:6B:3024:+	Herpesvirus:6B:6264:-	151302	151313	SP/KLF
Herpesviridae:6B	MW536483.1	Herpesvirus:6B:3027:+	Herpesvirus:6B:6267:-	151332	151345	YY1
Herpesviridae:6B	MW536483.1	Herpesvirus:6B:3026:+	Herpesvirus:6B:6266:-	151349	151359	GFI1B
Herpesviridae:6B	MW536483.1	Herpesvirus:6B:3027:+	Herpesvirus:6B:6267:-	151363	151374	SP/KLF
Herpesviridae:6B	MW536483.1	Herpesvirus:6B:3029:+	Herpesvirus:6B:6269:-	151569	151587	NFY
Herpesviridae:6B	MW536483.1	Herpesvirus:6B:3032:+	Herpesvirus:6B:6272:-	151596	151613	CREB
Herpesviridae:6B	MW536483.1	Herpesvirus:6B:3032:+	Herpesvirus:6B:6272:-	151661	151674	YY1
Herpesviridae:6B	MW536483.1	Herpesvirus:6B:3033:+	Herpesvirus:6B:6273:-	151785	151799	ATF2
Herpesviridae:6B	MW536483.1	Herpesvirus:6B:3041:+	-	152171	152188	CREB
Herpesviridae:6B	MW536483.1	Herpesvirus:6B:3045:+	Herpesvirus:6B:6285:-	152364	152374	ZBTB33
Herpesviridae:6B	MW536483.1	Herpesvirus:6B:3046:+	Herpesvirus:6B:6286:-	152370	152392	NRF1
Herpesviridae:6B	MW536483.1	Herpesvirus:6B:3046:+	Herpesvirus:6B:6286:-	152386	152397	ELF
Herpesviridae:6B	MW536483.1	Herpesvirus:6B:3046:+	Herpesvirus:6B:6286:-	152408	152425	GATA
Herpesviridae:6B	MW536483.1	Herpesvirus:6B:3047:+	Herpesvirus:6B:6287:-	152488	152500	ZNF460
Herpesviridae:6B	MW536483.1	Herpesvirus:6B:3049:+	Herpesvirus:6B:6289:-	152490	152501	ELF
Herpesviridae:6B	MW536483.1	Herpesvirus:6B:3049:+	Herpesvirus:6B:6289:-	152500	152510	ZBTB33
Herpesviridae:6B	MW536483.1	Herpesvirus:6B:3051:+	Herpesvirus:6B:6291:-	152630	152641	SP/KLF
Herpesviridae:6B	MW536483.1	Herpesvirus:6B:3051:+	Herpesvirus:6B:6291:-	152647	152657	USF
Herpesviridae:6B	MW536483.1	Herpesvirus:6B:3052:+	Herpesvirus:6B:6292:-	152654	152664	SP/KLF
Herpesviridae:6B	MW536483.1	Herpesvirus:6B:3055:+	Herpesvirus:6B:6295:-	152817	152827	GFI1B
Herpesviridae:6B	MW536483.1	-	Herpesvirus:6B:6314:-	153704	153715	SP/KLF
Herpesviridae:6B	MW536483.1	-	Herpesvirus:6B:6315:-	153715	153726	SP/KLF
Herpesviridae:6B	MW536483.1	-	Herpesvirus:6B:3248:-	153721	153738	CREB
Herpesviridae:6B	MW536483.1	-	Herpesvirus:6B:3248:-	153758	153769	SP/KLF
Herpesviridae:6B	MW536483.1	Herpesvirus:6B:7:+	Herpesvirus:6B:3247:-	153773	153784	SP/KLF
Herpesviridae:6B	MW536483.1	Herpesvirus:6B:3073:+	Herpesvirus:6B:6313:-	153785	153796	SP/KLF
Herpesviridae:6B	MW536483.1	-	Herpesvirus:6B:6315:-	153804	153815	SP/KLF
Herpesviridae:6B	MW536483.1	Herpesvirus:6B:7:+	Herpesvirus:6B:3247:-	153815	153825	USF
Herpesviridae:6B	MW536483.1	-	Herpesvirus:6B:6317:-	153828	153846	NFY
Herpesviridae:6B	MW536483.1	-	Herpesvirus:6B:6317:-	153843	153854	ELF
Herpesviridae:6B	MW536483.1	-	Herpesvirus:6B:6317:-	153860	153870	SP/KLF
Herpesviridae:6B	MW536483.1	-	Herpesvirus:6B:6317:-	153871	153883	ZNF460
Herpesviridae:6B	MW536483.1	Herpesvirus:6B:3078:+	Herpesvirus:6B:6318:-	153874	153885	SP/KLF
Herpesviridae:6B	MW536483.1	-	Herpesvirus:6B:6317:-	153915	153926	SP/KLF
Herpesviridae:6B	MW536483.1	Herpesvirus:6B:3078:+	Herpesvirus:6B:6318:-	153930	153940	SP/KLF
Herpesviridae:6B	MW536483.1	Herpesvirus:6B:3079:+	Herpesvirus:6B:6319:-	153946	153957	ELF
Herpesviridae:6B	MW536483.1	Herpesvirus:6B:3080:+	Herpesvirus:6B:6320:-	153954	153972	NFY
Herpesviridae:6B	MW536483.1	Herpesvirus:6B:3080:+	Herpesvirus:6B:6320:-	153993	154010	CREB
Herpesviridae:6B	MW536483.1	Herpesvirus:6B:14:+	Herpesvirus:6B:3254:-	154010	154032	NRF1
Herpesviridae:6B	MW536483.1	Herpesvirus:6B:3082:+	Herpesvirus:6B:6322:-	154238	154249	ELF
Herpesviridae:6B	MW536483.1	Herpesvirus:6B:3097:+	Herpesvirus:6B:6337:-	154837	154854	CREB
Herpesviridae:6B	MW536483.1	Herpesvirus:6B:30:+	Herpesvirus:6B:3270:-	154882	154893	SP/KLF
Herpesviridae:6B	MW536483.1	Herpesvirus:6B:3096:+	Herpesvirus:6B:6336:-	154884	154894	SP/KLF
Herpesviridae:6B	MW536483.1	Herpesvirus:6B:3096:+	Herpesvirus:6B:6336:-	154900	154911	SP/KLF
Herpesviridae:6B	MW536483.1	Herpesvirus:6B:30:+	Herpesvirus:6B:3270:-	154910	154921	SP/KLF
Herpesviridae:6B	MW536483.1	Herpesvirus:6B:35:+	Herpesvirus:6B:3275:-	155153	155163	SP/KLF
Herpesviridae:6B	MW536483.1	Herpesvirus:6B:3103:+	Herpesvirus:6B:6343:-	155157	155168	SP/KLF
Herpesviridae:6B	MW536483.1	Herpesvirus:6B:3102:+	Herpesvirus:6B:6342:-	155158	155174	CTCF
Herpesviridae:6B	MW536483.1	Herpesvirus:6B:36:+	Herpesvirus:6B:3276:-	155235	155246	ELF
Herpesviridae:6B	MW536483.1	Herpesvirus:6B:38:+	Herpesvirus:6B:3278:-	155323	155334	E2F
Herpesviridae:6B	MW536483.1	Herpesvirus:6B:38:+	Herpesvirus:6B:3278:-	155340	155357	CREB
Herpesviridae:6B	MW536483.1	Herpesvirus:6B:39:+	Herpesvirus:6B:3279:-	155367	155384	CREB
Herpesviridae:6B	MW536483.1	Herpesvirus:6B:3106:+	Herpesvirus:6B:6346:-	155385	155400	ZBTB33
Herpesviridae:6B	MW536483.1	Herpesvirus:6B:40:+	Herpesvirus:6B:3280:-	155386	155396	USF
Herpesviridae:6B	MW536483.1	Herpesvirus:6B:42:+	Herpesvirus:6B:3282:-	155509	155526	CREB
Herpesviridae:6B	MW536483.1	Herpesvirus:6B:3110:+	Herpesvirus:6B:6350:-	155523	155534	E2F
Herpesviridae:6B	MW536483.1	Herpesvirus:6B:3108:+	Herpesvirus:6B:6348:-	155525	155536	E2F
Herpesviridae:6B	MW536483.1	Herpesvirus:6B:45:+	Herpesvirus:6B:3285:-	155527	155538	SP/KLF
Herpesviridae:6B	MW536483.1	Herpesvirus:6B:3109:+	Herpesvirus:6B:6349:-	155533	155550	CREB
Herpesviridae:6B	MW536483.1	Herpesvirus:6B:44:+	Herpesvirus:6B:3284:-	155661	155672	E2F
Herpesviridae:6B	MW536483.1	Herpesvirus:6B:3113:+	Herpesvirus:6B:6353:-	155668	155679	ELF
Herpesviridae:6B	MW536483.1	Herpesvirus:6B:47:+	Herpesvirus:6B:3287:-	155777	155788	SP/KLF
Herpesviridae:6B	MW536483.1	Herpesvirus:6B:47:+	Herpesvirus:6B:3287:-	155807	155824	GATA
Herpesviridae:6B	MW536483.1	Herpesvirus:6B:3118:+	Herpesvirus:6B:6358:-	155975	155997	NRF1
Herpesviridae:6B	MW536483.1	Herpesvirus:6B:51:+	Herpesvirus:6B:3291:-	155976	155987	E2F
Herpesviridae:6B	MW536483.1	Herpesvirus:6B:3121:+	Herpesvirus:6B:6361:-	156000	156011	SP/KLF
Herpesviridae:6B	MW536483.1	Herpesvirus:6B:52:+	Herpesvirus:6B:3292:-	156009	156020	SP/KLF
Herpesviridae:6B	MW536483.1	Herpesvirus:6B:3120:+	Herpesvirus:6B:6360:-	156012	156023	SP/KLF
Herpesviridae:6B	MW536483.1	Herpesvirus:6B:53:+	Herpesvirus:6B:3293:-	156015	156026	SP/KLF
Herpesviridae:6B	MW536483.1	Herpesvirus:6B:3120:+	Herpesvirus:6B:6360:-	156029	156041	ZNF460
Herpesviridae:6B	MW536483.1	Herpesvirus:6B:3119:+	Herpesvirus:6B:6359:-	156054	156065	SP/KLF
Herpesviridae:6B	MW536483.1	Herpesvirus:6B:52:+	Herpesvirus:6B:3292:-	156067	156077	SP/KLF
Herpesviridae:6B	MW536483.1	Herpesvirus:6B:53:+	Herpesvirus:6B:3293:-	156068	156079	SP/KLF
Herpesviridae:6B	MW536483.1	Herpesvirus:6B:58:+	Herpesvirus:6B:3298:-	156200	156211	SP/KLF
Herpesviridae:6B	MW536483.1	Herpesvirus:6B:3123:+	Herpesvirus:6B:6363:-	156284	156295	E2F
Herpesviridae:6B	MW536483.1	Herpesvirus:6B:3124:+	Herpesvirus:6B:6364:-	156304	156314	ZBTB33
Herpesviridae:6B	MW536483.1	Herpesvirus:6B:57:+	Herpesvirus:6B:3297:-	156307	156324	CREB
Herpesviridae:6B	MW536483.1	Herpesvirus:6B:3128:+	Herpesvirus:6B:6368:-	156439	156461	NRF1
Herpesviridae:6B	MW536483.1	Herpesvirus:6B:3127:+	Herpesvirus:6B:6367:-	156488	156498	SP/KLF
Herpesviridae:6B	MW536483.1	Herpesvirus:6B:62:+	Herpesvirus:6B:3302:-	156519	156529	SP/KLF
Herpesviridae:6B	MW536483.1	Herpesvirus:6B:63:+	Herpesvirus:6B:3303:-	156537	156547	SP/KLF
Herpesviridae:6B	MW536483.1	Herpesvirus:6B:3128:+	Herpesvirus:6B:6368:-	156538	156549	SP/KLF
Herpesviridae:6B	MW536483.1	Herpesvirus:6B:3129:+	Herpesvirus:6B:6369:-	156572	156589	GATA
Herpesviridae:6B	MW536483.1	Herpesvirus:6B:3129:+	Herpesvirus:6B:6369:-	156584	156594	SP/KLF
Herpesviridae:6B	MW536483.1	Herpesvirus:6B:3133:+	Herpesvirus:6B:6373:-	156639	156649	ZBTB33
Herpesviridae:6B	MW536483.1	Herpesvirus:6B:64:+	Herpesvirus:6B:3304:-	156657	156667	GFI1B
Herpesviridae:6B	MW536483.1	Herpesvirus:6B:66:+	Herpesvirus:6B:3306:-	156675	156686	E2F
Herpesviridae:6B	MW536483.1	Herpesvirus:6B:3134:+	Herpesvirus:6B:6374:-	156770	156781	FOS:JUN
Herpesviridae:6B	MW536483.1	Herpesvirus:6B:68:+	Herpesvirus:6B:3308:-	156812	156829	GATA
Herpesviridae:6B	MW536483.1	Herpesvirus:6B:69:+	Herpesvirus:6B:3309:-	156813	156828	SP/KLF-ELF
Herpesviridae:6B	MW536483.1	Herpesvirus:6B:68:+	Herpesvirus:6B:3308:-	156838	156849	FOS:JUN
Herpesviridae:6B	MW536483.1	Herpesvirus:6B:3137:+	Herpesvirus:6B:6377:-	156942	156964	NRF1
Herpesviridae:6B	MW536483.1	-	Herpesvirus:6B:3313:-	156956	156967	ELF
Herpesviridae:6B	MW536483.1	Herpesvirus:6B:3138:+	Herpesvirus:6B:6378:-	156994	157005	SP/KLF
Herpesviridae:6B	MW536483.1	-	Herpesvirus:6B:3313:-	157000	157011	E2F
Herpesviridae:6B	MW536483.1	Herpesvirus:6B:3141:+	Herpesvirus:6B:6381:-	157000	157011	SP/KLF
Herpesviridae:6B	MW536483.1	-	Herpesvirus:6B:6380:-	157002	157013	ELF
Herpesviridae:6B	MW536483.1	Herpesvirus:6B:3139:+	Herpesvirus:6B:6379:-	157016	157028	ZNF460
Herpesviridae:6B	MW536483.1	-	Herpesvirus:6B:6380:-	157022	157033	SP/KLF
Herpesviridae:6B	MW536483.1	-	Herpesvirus:6B:3313:-	157026	157038	ZNF460
Herpesviridae:6B	MW536483.1	-	Herpesvirus:6B:6380:-	157036	157056	CTCFL
Herpesviridae:6B	MW536483.1	Herpesvirus:6B:72:+	Herpesvirus:6B:3312:-	157036	157058	NRF1
Herpesviridae:6B	MW536483.1	Herpesvirus:6B:3141:+	Herpesvirus:6B:6381:-	157044	157064	CTCFL
Herpesviridae:6B	MW536483.1	-	Herpesvirus:6B:3313:-	157049	157060	SP/KLF
Herpesviridae:6B	MW536483.1	-	Herpesvirus:6B:3314:-	157056	157067	ELF
Herpesviridae:6B	MW536483.1	Herpesvirus:6B:72:+	Herpesvirus:6B:3312:-	157064	157077	YY1
Herpesviridae:6B	MW536483.1	Herpesvirus:6B:75:+	Herpesvirus:6B:3315:-	157067	157078	SP/KLF
Herpesviridae:6B	MW536483.1	-	Herpesvirus:6B:6380:-	157072	157083	SP/KLF
Herpesviridae:6B	MW536483.1	Herpesvirus:6B:75:+	Herpesvirus:6B:3315:-	157087	157098	ELF
Herpesviridae:6B	MW536483.1	-	Herpesvirus:6B:3313:-	157090	157112	NRF1
Herpesviridae:6B	MW536483.1	-	Herpesvirus:6B:6380:-	157095	157106	SP/KLF
Herpesviridae:6B	MW536483.1	-	Herpesvirus:6B:3314:-	157100	157111	E2F
Herpesviridae:6B	MW536483.1	Herpesvirus:6B:75:+	Herpesvirus:6B:3315:-	157119	157136	CREB
Herpesviridae:6B	MW536483.1	-	Herpesvirus:6B:3314:-	157126	157137	SP/KLF
Herpesviridae:6B	MW536483.1	Herpesvirus:6B:3142:+	Herpesvirus:6B:6382:-	157147	157164	CREB
Herpesviridae:6B	MW536483.1	-	Herpesvirus:6B:3314:-	157149	157160	SP/KLF
Herpesviridae:6B	MW536483.1	Herpesvirus:6B:3143:+	Herpesvirus:6B:6383:-	157151	157161	USF
Herpesviridae:6B	MW536483.1	Herpesvirus:6B:76:+	Herpesvirus:6B:3316:-	157264	157274	USF
Herpesviridae:6B	MW536483.1	Herpesvirus:6B:3146:+	Herpesvirus:6B:6386:-	157363	157376	YY1
Herpesviridae:6B	MW536483.1	Herpesvirus:6B:81:+	Herpesvirus:6B:3321:-	157464	157481	IRF3
Herpesviridae:6B	MW536483.1	Herpesvirus:6B:80:+	Herpesvirus:6B:3320:-	157466	157477	ELF
Herpesviridae:6B	MW536483.1	Herpesvirus:6B:81:+	Herpesvirus:6B:3321:-	157495	157506	SP/KLF
Herpesviridae:6B	MW536483.1	Herpesvirus:6B:3151:+	Herpesvirus:6B:6391:-	157505	157516	SP/KLF
Herpesviridae:6B	MW536483.1	Herpesvirus:6B:3151:+	Herpesvirus:6B:6391:-	157524	157535	SP/KLF
Herpesviridae:6B	MW536483.1	Herpesvirus:6B:3148:+	Herpesvirus:6B:6388:-	157540	157550	SP/KLF
Herpesviridae:6B	MW536483.1	Herpesvirus:6B:3149:+	Herpesvirus:6B:6389:-	157547	157558	ELF
Herpesviridae:6B	MW536483.1	Herpesvirus:6B:3152:+	Herpesvirus:6B:6392:-	157556	157566	SP/KLF
Herpesviridae:6B	MW536483.1	Herpesvirus:6B:85:+	Herpesvirus:6B:3325:-	157556	157567	E2F
Herpesviridae:6B	MW536483.1	Herpesvirus:6B:83:+	Herpesvirus:6B:3323:-	157564	157577	YY1
Herpesviridae:6B	MW536483.1	Herpesvirus:6B:85:+	Herpesvirus:6B:3325:-	157612	157622	SP/KLF
Herpesviridae:6B	MW536483.1	Herpesvirus:6B:3153:+	Herpesvirus:6B:6393:-	157716	157726	SP/KLF
Herpesviridae:6B	MW536483.1	Herpesvirus:6B:88:+	Herpesvirus:6B:3328:-	157718	157728	ZBTB33
Herpesviridae:6B	MW536483.1	Herpesvirus:6B:3153:+	Herpesvirus:6B:6393:-	157736	157746	ZBTB33
Herpesviridae:6B	MW536483.1	Herpesvirus:6B:89:+	Herpesvirus:6B:3329:-	157736	157746	ZBTB33
Herpesviridae:6B	MW536483.1	Herpesvirus:6B:3156:+	Herpesvirus:6B:6396:-	157757	157768	SP/KLF
Herpesviridae:6B	MW536483.1	Herpesvirus:6B:3156:+	Herpesvirus:6B:6396:-	157783	157794	SP/KLF
Herpesviridae:6B	MW536483.1	Herpesvirus:6B:3158:+	Herpesvirus:6B:6398:-	157864	157874	USF
Herpesviridae:6B	MW536483.1	Herpesvirus:6B:91:+	Herpesvirus:6B:3331:-	157946	157970	NFIB
Herpesviridae:6B	MW536483.1	Herpesvirus:6B:91:+	Herpesvirus:6B:3331:-	157991	158008	CREB
Herpesviridae:6B	MW536483.1	Herpesvirus:6B:92:+	Herpesvirus:6B:3332:-	158007	158017	ZBTB33
Herpesviridae:6B	MW536483.1	Herpesvirus:6B:3159:+	Herpesvirus:6B:6399:-	158007	158017	ZBTB33
Herpesviridae:6B	MW536483.1	Herpesvirus:6B:3160:+	Herpesvirus:6B:6400:-	158015	158026	ELF
Herpesviridae:6B	MW536483.1	Herpesvirus:6B:3160:+	Herpesvirus:6B:6400:-	158102	158119	GATA
Herpesviridae:6B	MW536483.1	Herpesvirus:6B:3163:+	Herpesvirus:6B:6403:-	158130	158147	GATA
Herpesviridae:6B	MW536483.1	Herpesvirus:6B:3160:+	Herpesvirus:6B:6400:-	158136	158147	SP/KLF
Herpesviridae:6B	MW536483.1	Herpesvirus:6B:3167:+	Herpesvirus:6B:6407:-	158335	158345	ZBTB33
Herpesviridae:6B	MW536483.1	Herpesvirus:6B:3167:+	Herpesvirus:6B:6407:-	158357	158367	ZBTB33
Herpesviridae:6B	MW536483.1	Herpesvirus:6B:98:+	Herpesvirus:6B:3338:-	158365	158376	E2F
Herpesviridae:6B	MW536483.1	Herpesvirus:6B:3166:+	Herpesvirus:6B:6406:-	158381	158401	CTCFL
Herpesviridae:6B	MW536483.1	Herpesvirus:6B:101:+	Herpesvirus:6B:3341:-	158384	158394	USF
Herpesviridae:6B	MW536483.1	Herpesvirus:6B:3167:+	Herpesvirus:6B:6407:-	158389	158399	USF
Herpesviridae:6B	MW536483.1	Herpesvirus:6B:3166:+	Herpesvirus:6B:6406:-	158396	158406	ZBTB33
Herpesviridae:6B	MW536483.1	Herpesvirus:6B:100:+	Herpesvirus:6B:3340:-	158398	158408	SP/KLF
Herpesviridae:6B	MW536483.1	Herpesvirus:6B:3167:+	Herpesvirus:6B:6407:-	158405	158423	NFY
Herpesviridae:6B	MW536483.1	Herpesvirus:6B:103:+	Herpesvirus:6B:3343:-	158555	158566	ELF
Herpesviridae:6B	MW536483.1	Herpesvirus:6B:3169:+	Herpesvirus:6B:6409:-	158579	158599	CTCFL
Herpesviridae:6B	MW536483.1	Herpesvirus:6B:103:+	Herpesvirus:6B:3343:-	158582	158602	CTCF
Herpesviridae:6B	MW536483.1	Herpesvirus:6B:3173:+	Herpesvirus:6B:6413:-	158624	158634	USF
Herpesviridae:6B	MW536483.1	Herpesvirus:6B:104:+	Herpesvirus:6B:3344:-	158637	158648	ELF
Herpesviridae:6B	MW536483.1	Herpesvirus:6B:3173:+	Herpesvirus:6B:6413:-	158659	158679	CTCFL
Herpesviridae:6B	MW536483.1	Herpesvirus:6B:3172:+	Herpesvirus:6B:6412:-	158659	158681	NRF1
Herpesviridae:6B	MW536483.1	Herpesvirus:6B:105:+	-	158672	158689	CREB
Herpesviridae:6B	MW536483.1	Herpesvirus:6B:107:+	Herpesvirus:6B:3347:-	158708	158719	SP/KLF
Herpesviridae:6B	MW536483.1	Herpesvirus:6B:106:+	Herpesvirus:6B:3346:-	158710	158720	SP/KLF
Herpesviridae:6B	MW536483.1	Herpesvirus:6B:109:+	Herpesvirus:6B:3349:-	158819	158837	NFY
Herpesviridae:6B	MW536483.1	Herpesvirus:6B:3175:+	Herpesvirus:6B:6415:-	158856	158873	CREB
Herpesviridae:6B	MW536483.1	Herpesvirus:6B:108:+	Herpesvirus:6B:3348:-	158857	158871	ELK:SREBF2
Herpesviridae:6B	MW536483.1	Herpesvirus:6B:109:+	Herpesvirus:6B:3349:-	158860	158870	USF
Herpesviridae:6B	MW536483.1	Herpesvirus:6B:109:+	Herpesvirus:6B:3349:-	158868	158879	SP/KLF
Herpesviridae:6B	MW536483.1	Herpesvirus:6B:112:+	Herpesvirus:6B:3352:-	158911	158922	ELF
Herpesviridae:6B	MW536483.1	Herpesvirus:6B:111:+	-	158935	158946	SP/KLF
Herpesviridae:6B	MW536483.1	Herpesvirus:6B:112:+	Herpesvirus:6B:3352:-	158938	158948	SP/KLF
Herpesviridae:6B	MW536483.1	Herpesvirus:6B:113:+	Herpesvirus:6B:3353:-	158970	158980	USF
Herpesviridae:6B	MW536483.1	Herpesvirus:6B:3179:+	Herpesvirus:6B:6419:-	158984	158995	ELF
Herpesviridae:6B	MW536483.1	Herpesvirus:6B:3181:+	Herpesvirus:6B:6421:-	159103	159114	ELF
Herpesviridae:6B	MW536483.1	Herpesvirus:6B:114:+	Herpesvirus:6B:3354:-	159133	159144	ELF
Herpesviridae:6B	MW536483.1	Herpesvirus:6B:114:+	Herpesvirus:6B:3354:-	159147	159158	FOS:JUN
Herpesviridae:6B	MW536483.1	Herpesvirus:6B:3182:+	Herpesvirus:6B:6422:-	159154	159168	ELK:SREBF2
Herpesviridae:6B	MW536483.1	Herpesvirus:6B:115:+	Herpesvirus:6B:3355:-	159195	159206	ELF
Herpesviridae:6B	MW536483.1	Herpesvirus:6B:115:+	Herpesvirus:6B:3355:-	159212	159226	ELK:SREBF2
Herpesviridae:6B	MW536483.1	Herpesvirus:6B:3184:+	Herpesvirus:6B:6424:-	159220	159237	CREB
Herpesviridae:6B	MW536483.1	Herpesvirus:6B:3185:+	Herpesvirus:6B:6425:-	159253	159264	ELF
Herpesviridae:6B	MW536483.1	Herpesvirus:6B:116:+	Herpesvirus:6B:3356:-	159263	159273	SP/KLF
Herpesviridae:6B	MW536483.1	Herpesvirus:6B:3183:+	Herpesvirus:6B:6423:-	159269	159280	SP/KLF
Herpesviridae:6B	MW536483.1	Herpesvirus:6B:3186:+	Herpesvirus:6B:6426:-	159289	159299	ZBTB33
Herpesviridae:6B	MW536483.1	Herpesvirus:6B:118:+	Herpesvirus:6B:3358:-	159331	159341	ZBTB33
Herpesviridae:6B	MW536483.1	Herpesvirus:6B:3187:+	Herpesvirus:6B:6427:-	159344	159354	ZBTB33
Herpesviridae:6B	MW536483.1	Herpesvirus:6B:3189:+	Herpesvirus:6B:6429:-	159425	159435	ZBTB33
Herpesviridae:6B	MW536483.1	Herpesvirus:6B:3189:+	Herpesvirus:6B:6429:-	159448	159462	ATF2
Herpesviridae:6B	MW536483.1	Herpesvirus:6B:123:+	Herpesvirus:6B:3363:-	159448	159462	ELK:SREBF2
Herpesviridae:6B	MW536483.1	Herpesvirus:6B:3188:+	Herpesvirus:6B:6428:-	159473	159484	E2F
Herpesviridae:6B	MW536483.1	Herpesvirus:6B:124:+	Herpesvirus:6B:3364:-	159478	159489	E2F
Herpesviridae:6B	MW536483.1	Herpesvirus:6B:122:+	Herpesvirus:6B:3362:-	159480	159492	ZNF460
Herpesviridae:6B	MW536483.1	Herpesvirus:6B:123:+	Herpesvirus:6B:3363:-	159482	159493	ELF
Herpesviridae:6B	MW536483.1	Herpesvirus:6B:124:+	Herpesvirus:6B:3364:-	159534	159544	SP/KLF
Herpesviridae:6B	MW536483.1	Herpesvirus:6B:3193:+	Herpesvirus:6B:6433:-	159644	159655	SP/KLF
Herpesviridae:6B	MW536483.1	Herpesvirus:6B:3194:+	Herpesvirus:6B:6434:-	159795	159815	CTCF
Herpesviridae:6B	MW536483.1	Herpesvirus:6B:3198:+	Herpesvirus:6B:6438:-	159884	159895	ELF
Herpesviridae:6B	MW536483.1	Herpesvirus:6B:130:+	Herpesvirus:6B:3370:-	159918	159929	ELF
Herpesviridae:6B	MW536483.1	Herpesvirus:6B:132:+	Herpesvirus:6B:3372:-	159927	159944	CREB
Herpesviridae:6B	MW536483.1	Herpesvirus:6B:132:+	Herpesvirus:6B:3372:-	159945	159962	CREB
Herpesviridae:6B	MW536483.1	Herpesvirus:6B:3200:+	Herpesvirus:6B:6440:-	160056	160070	ELK:SREBF2
Herpesviridae:6B	MW536483.1	Herpesvirus:6B:3201:+	Herpesvirus:6B:6441:-	160061	160072	ELF
Herpesviridae:6B	MW536483.1	Herpesvirus:6B:133:+	Herpesvirus:6B:3373:-	160073	160083	USF
Herpesviridae:6B	MW536483.1	Herpesvirus:6B:3201:+	Herpesvirus:6B:6441:-	160077	160088	FOS:JUN
Herpesviridae:6B	MW536483.1	Herpesvirus:6B:135:+	Herpesvirus:6B:3375:-	160083	160103	CTCFL
Herpesviridae:6B	MW536483.1	Herpesvirus:6B:3201:+	Herpesvirus:6B:6441:-	160093	160104	E2F
Herpesviridae:6B	MW536483.1	Herpesvirus:6B:3203:+	Herpesvirus:6B:6443:-	160134	160145	SP/KLF
Herpesviridae:6B	MW536483.1	Herpesvirus:6B:137:+	Herpesvirus:6B:3377:-	160134	160149	SP/KLF-ELF
Herpesviridae:6B	MW536483.1	Herpesvirus:6B:136:+	Herpesvirus:6B:3376:-	160193	160208	ZBTB33
Herpesviridae:6B	MW536483.1	Herpesvirus:6B:3203:+	Herpesvirus:6B:6443:-	160218	160232	ELK:SREBF2
Herpesviridae:6B	MW536483.1	Herpesvirus:6B:137:+	Herpesvirus:6B:3377:-	160221	160239	NFY
Herpesviridae:6B	MW536483.1	Herpesvirus:6B:3202:+	Herpesvirus:6B:6442:-	160240	160250	ZBTB33
Herpesviridae:6B	MW536483.1	Herpesvirus:6B:138:+	Herpesvirus:6B:3378:-	160242	160252	SP/KLF
Herpesviridae:6B	MW536483.1	Herpesvirus:6B:3204:+	Herpesvirus:6B:6444:-	160301	160312	FOS:JUN
Herpesviridae:6B	MW536483.1	Herpesvirus:6B:140:+	Herpesvirus:6B:3380:-	160302	160319	CREB
Herpesviridae:6B	MW536483.1	Herpesvirus:6B:140:+	Herpesvirus:6B:3380:-	160326	160343	GATA
Herpesviridae:6B	MW536483.1	Herpesvirus:6B:3204:+	Herpesvirus:6B:6444:-	160331	160348	GATA
Herpesviridae:6B	MW536483.1	Herpesvirus:6B:3207:+	Herpesvirus:6B:6447:-	160376	160387	SP/KLF
Herpesviridae:6B	MW536483.1	Herpesvirus:6B:142:+	Herpesvirus:6B:3382:-	160378	160394	CTCF
Herpesviridae:6B	MW536483.1	Herpesvirus:6B:139:+	Herpesvirus:6B:3379:-	160415	160425	USF
Herpesviridae:6B	MW536483.1	Herpesvirus:6B:141:+	Herpesvirus:6B:3381:-	160475	160485	USF
Herpesviridae:6B	MW536483.1	Herpesvirus:6B:3209:+	Herpesvirus:6B:6449:-	160534	160551	CREB
Herpesviridae:6B	MW536483.1	-	Herpesvirus:6B:3384:-	160603	160620	CREB
Herpesviridae:6B	MW536483.1	Herpesvirus:6B:3212:+	Herpesvirus:6B:6452:-	160715	160725	ZBTB33
Herpesviridae:6B	MW536483.1	Herpesvirus:6B:3214:+	Herpesvirus:6B:6454:-	160835	160849	ELK:SREBF2
Herpesviridae:6B	MW536483.1	Herpesvirus:6B:3216:+	Herpesvirus:6B:6456:-	160840	160851	ELF
Herpesviridae:6B	MW536483.1	Herpesvirus:6B:3216:+	Herpesvirus:6B:6456:-	160859	160869	SP/KLF
Herpesviridae:6B	MW536483.1	Herpesvirus:6B:149:+	Herpesvirus:6B:3389:-	160860	160880	CTCF
Herpesviridae:6B	MW536483.1	Herpesvirus:6B:149:+	Herpesvirus:6B:3389:-	160897	160921	NFIB
Herpesviridae:6B	MW536483.1	Herpesvirus:6B:3219:+	Herpesvirus:6B:6459:-	160981	160992	SP/KLF
Herpesviridae:6B	MW536483.1	Herpesvirus:6B:153:+	Herpesvirus:6B:3393:-	161036	161046	GFI1B
Herpesviridae:6B	MW536483.1	Herpesvirus:6B:3221:+	Herpesvirus:6B:6461:-	161061	161072	SP/KLF
Herpesviridae:6B	MW536483.1	Herpesvirus:6B:3220:+	Herpesvirus:6B:6460:-	161083	161100	GATA
Herpesviridae:6B	MW536483.1	Herpesvirus:6B:3224:+	Herpesvirus:6B:6464:-	161150	161176	NFY-USF
Herpesviridae:6B	MW536483.1	Herpesvirus:6B:156:+	Herpesvirus:6B:3396:-	161166	161187	FOS:JUN-CREB
Herpesviridae:6B	MW536483.1	Herpesvirus:6B:157:+	Herpesvirus:6B:3397:-	161169	161186	CREB
Herpesviridae:6B	MW536483.1	Herpesvirus:6B:158:+	Herpesvirus:6B:3398:-	161177	161187	USF
Herpesviridae:6B	MW536483.1	Herpesvirus:6B:3223:+	Herpesvirus:6B:6463:-	161206	161217	ELF
Herpesviridae:6B	MW536483.1	Herpesvirus:6B:3225:+	Herpesvirus:6B:6465:-	161347	161357	SP/KLF
Herpesviridae:6B	MW536483.1	Herpesvirus:6B:3225:+	Herpesvirus:6B:6465:-	161382	161398	CTCF
Herpesviridae:6B	MW536483.1	-	Herpesvirus:6B:6479:-	161922	161933	SP/KLF
Herpesviridae:6B	MW536483.1	-	Herpesvirus:6B:6479:-	161943	161954	E2F
Herpesviridae:6B	MW536483.1	-	Herpesvirus:6B:6479:-	161954	161965	SP/KLF
Herpesviridae:6B	MW536483.1	Herpesvirus:6B:3240:+	Herpesvirus:6B:6480:-	162035	162046	SP/KLF
Herpesviridae:6B	MW536483.1	Herpesvirus:6B:3240:+	Herpesvirus:6B:6480:-	162046	162057	E2F
Herpesviridae:6B	MW536483.1	Herpesvirus:6B:3240:+	Herpesvirus:6B:6480:-	162067	162078	SP/KLF
Herpesviridae:6B	MW536483.1	Herpesvirus:6B:3240:+	Herpesvirus:6B:6480:-	162094	162105	E2F
Herpesviridae:Human_Herpes_7	AF037218.1	-	Herpesvirus:Human_Herpes_7:3061:-	239	249	SP/KLF
Herpesviridae:Human_Herpes_7	AF037218.1	Herpesvirus:Human_Herpes_7:81:+	Herpesvirus:Human_Herpes_7:3140:-	4152	4169	GATA
Herpesviridae:Human_Herpes_7	AF037218.1	Herpesvirus:Human_Herpes_7:2943:+	Herpesvirus:Human_Herpes_7:6002:-	4189	4200	SP/KLF
Herpesviridae:Human_Herpes_7	AF037218.1	Herpesvirus:Human_Herpes_7:82:+	Herpesvirus:Human_Herpes_7:3141:-	4201	4212	SP/KLF
Herpesviridae:Human_Herpes_7	AF037218.1	Herpesvirus:Human_Herpes_7:82:+	Herpesvirus:Human_Herpes_7:3141:-	4222	4232	GFI1B
Herpesviridae:Human_Herpes_7	AF037218.1	Herpesvirus:Human_Herpes_7:2943:+	Herpesvirus:Human_Herpes_7:6002:-	4226	4237	SP/KLF
Herpesviridae:Human_Herpes_7	AF037218.1	Herpesvirus:Human_Herpes_7:2943:+	Herpesvirus:Human_Herpes_7:6002:-	4241	4252	ELF
Herpesviridae:Human_Herpes_7	AF037218.1	Herpesvirus:Human_Herpes_7:83:+	Herpesvirus:Human_Herpes_7:3142:-	4250	4260	SP/KLF
Herpesviridae:Human_Herpes_7	AF037218.1	Herpesvirus:Human_Herpes_7:2947:+	Herpesvirus:Human_Herpes_7:6006:-	4254	4270	CTCF
Herpesviridae:Human_Herpes_7	AF037218.1	Herpesvirus:Human_Herpes_7:2948:+	Herpesvirus:Human_Herpes_7:6007:-	4304	4314	USF
Herpesviridae:Human_Herpes_7	AF037218.1	Herpesvirus:Human_Herpes_7:84:+	Herpesvirus:Human_Herpes_7:3143:-	4331	4341	GFI1B
Herpesviridae:Human_Herpes_7	AF037218.1	Herpesvirus:Human_Herpes_7:84:+	Herpesvirus:Human_Herpes_7:3143:-	4340	4350	SP/KLF
Herpesviridae:Human_Herpes_7	AF037218.1	Herpesvirus:Human_Herpes_7:85:+	Herpesvirus:Human_Herpes_7:3144:-	4341	4351	SP/KLF
Herpesviridae:Human_Herpes_7	AF037218.1	Herpesvirus:Human_Herpes_7:2947:+	Herpesvirus:Human_Herpes_7:6006:-	4342	4353	SP/KLF
Herpesviridae:Human_Herpes_7	AF037218.1	Herpesvirus:Human_Herpes_7:88:+	Herpesvirus:Human_Herpes_7:3147:-	4350	4361	E2F
Herpesviridae:Human_Herpes_7	AF037218.1	Herpesvirus:Human_Herpes_7:2948:+	Herpesvirus:Human_Herpes_7:6007:-	4388	4399	SP/KLF
Herpesviridae:Human_Herpes_7	AF037218.1	Herpesvirus:Human_Herpes_7:2949:+	Herpesvirus:Human_Herpes_7:6008:-	4404	4415	SP/KLF
Herpesviridae:Human_Herpes_7	AF037218.1	Herpesvirus:Human_Herpes_7:90:+	Herpesvirus:Human_Herpes_7:3149:-	4582	4599	CREB
Herpesviridae:Human_Herpes_7	AF037218.1	Herpesvirus:Human_Herpes_7:92:+	Herpesvirus:Human_Herpes_7:3151:-	4629	4640	ELF
Herpesviridae:Human_Herpes_7	AF037218.1	Herpesvirus:Human_Herpes_7:91:+	Herpesvirus:Human_Herpes_7:3150:-	4666	4676	GFI1B
Herpesviridae:Human_Herpes_7	AF037218.1	Herpesvirus:Human_Herpes_7:93:+	Herpesvirus:Human_Herpes_7:3152:-	4788	4798	USF
Herpesviridae:Human_Herpes_7	AF037218.1	Herpesvirus:Human_Herpes_7:94:+	Herpesvirus:Human_Herpes_7:3153:-	4802	4813	SP/KLF
Herpesviridae:Human_Herpes_7	AF037218.1	Herpesvirus:Human_Herpes_7:2955:+	Herpesvirus:Human_Herpes_7:6014:-	4819	4830	ELF
Herpesviridae:Human_Herpes_7	AF037218.1	Herpesvirus:Human_Herpes_7:94:+	Herpesvirus:Human_Herpes_7:3153:-	4827	4844	GATA
Herpesviridae:Human_Herpes_7	AF037218.1	Herpesvirus:Human_Herpes_7:96:+	Herpesvirus:Human_Herpes_7:3155:-	4879	4890	ELF
Herpesviridae:Human_Herpes_7	AF037218.1	Herpesvirus:Human_Herpes_7:2957:+	Herpesvirus:Human_Herpes_7:6016:-	4904	4915	ELF
Herpesviridae:Human_Herpes_7	AF037218.1	Herpesvirus:Human_Herpes_7:2959:+	Herpesvirus:Human_Herpes_7:6018:-	4953	4971	NFY
Herpesviridae:Human_Herpes_7	AF037218.1	Herpesvirus:Human_Herpes_7:101:+	Herpesvirus:Human_Herpes_7:3160:-	5011	5028	GATA
Herpesviridae:Human_Herpes_7	AF037218.1	Herpesvirus:Human_Herpes_7:2961:+	Herpesvirus:Human_Herpes_7:6020:-	5033	5044	SP/KLF
Herpesviridae:Human_Herpes_7	AF037218.1	Herpesvirus:Human_Herpes_7:2971:+	Herpesvirus:Human_Herpes_7:6030:-	5642	5652	USF
Herpesviridae:Human_Herpes_7	AF037218.1	Herpesvirus:Human_Herpes_7:2972:+	Herpesvirus:Human_Herpes_7:6031:-	5687	5704	GATA
Herpesviridae:Human_Herpes_7	AF037218.1	Herpesvirus:Human_Herpes_7:2974:+	Herpesvirus:Human_Herpes_7:6033:-	5794	5804	SP/KLF
Herpesviridae:Human_Herpes_7	AF037218.1	Herpesvirus:Human_Herpes_7:2979:+	Herpesvirus:Human_Herpes_7:6038:-	6039	6053	ELK:SREBF2
Herpesviridae:Human_Herpes_7	AF037218.1	Herpesvirus:Human_Herpes_7:2981:+	Herpesvirus:Human_Herpes_7:6040:-	6087	6097	ZBTB33
Herpesviridae:Human_Herpes_7	AF037218.1	Herpesvirus:Human_Herpes_7:2987:+	Herpesvirus:Human_Herpes_7:6046:-	6430	6441	ELF
Herpesviridae:Human_Herpes_7	AF037218.1	-	Herpesvirus:Human_Herpes_7:3188:-	6559	6570	ELF
Herpesviridae:Human_Herpes_7	AF037218.1	Herpesvirus:Human_Herpes_7:134:+	Herpesvirus:Human_Herpes_7:3193:-	6838	6849	E2F
Herpesviridae:Human_Herpes_7	AF037218.1	Herpesvirus:Human_Herpes_7:135:+	Herpesvirus:Human_Herpes_7:3194:-	6890	6900	SP/KLF
Herpesviridae:Human_Herpes_7	AF037218.1	Herpesvirus:Human_Herpes_7:136:+	Herpesvirus:Human_Herpes_7:3195:-	6893	6903	USF
Herpesviridae:Human_Herpes_7	AF037218.1	Herpesvirus:Human_Herpes_7:136:+	Herpesvirus:Human_Herpes_7:3195:-	6933	6950	CREB
Herpesviridae:Human_Herpes_7	AF037218.1	Herpesvirus:Human_Herpes_7:138:+	Herpesvirus:Human_Herpes_7:3197:-	7026	7043	GATA
Herpesviridae:Human_Herpes_7	AF037218.1	Herpesvirus:Human_Herpes_7:141:+	Herpesvirus:Human_Herpes_7:3200:-	7035	7052	GATA
Herpesviridae:Human_Herpes_7	AF037218.1	Herpesvirus:Human_Herpes_7:140:+	Herpesvirus:Human_Herpes_7:3199:-	7103	7120	CREB
Herpesviridae:Human_Herpes_7	AF037218.1	Herpesvirus:Human_Herpes_7:3003:+	Herpesvirus:Human_Herpes_7:6062:-	7113	7124	E2F
Herpesviridae:Human_Herpes_7	AF037218.1	Herpesvirus:Human_Herpes_7:141:+	Herpesvirus:Human_Herpes_7:3200:-	7127	7137	SP/KLF
Herpesviridae:Human_Herpes_7	AF037218.1	Herpesvirus:Human_Herpes_7:3002:+	Herpesvirus:Human_Herpes_7:6061:-	7190	7201	FOS:JUN
Herpesviridae:Human_Herpes_7	AF037218.1	Herpesvirus:Human_Herpes_7:3004:+	Herpesvirus:Human_Herpes_7:6063:-	7195	7205	USF
Herpesviridae:Human_Herpes_7	AF037218.1	Herpesvirus:Human_Herpes_7:143:+	Herpesvirus:Human_Herpes_7:3202:-	7244	7254	ZBTB33
Herpesviridae:Human_Herpes_7	AF037218.1	Herpesvirus:Human_Herpes_7:3006:+	Herpesvirus:Human_Herpes_7:6065:-	7246	7256	ZBTB33
Herpesviridae:Human_Herpes_7	AF037218.1	Herpesvirus:Human_Herpes_7:146:+	Herpesvirus:Human_Herpes_7:3205:-	7334	7351	CREB
Herpesviridae:Human_Herpes_7	AF037218.1	Herpesvirus:Human_Herpes_7:3008:+	Herpesvirus:Human_Herpes_7:6067:-	7339	7353	ATF2
Herpesviridae:Human_Herpes_7	AF037218.1	Herpesvirus:Human_Herpes_7:151:+	Herpesvirus:Human_Herpes_7:3210:-	7515	7532	CREB
Herpesviridae:Human_Herpes_7	AF037218.1	Herpesvirus:Human_Herpes_7:149:+	Herpesvirus:Human_Herpes_7:3208:-	7546	7557	ELF
Herpesviridae:Human_Herpes_7	AF037218.1	Herpesvirus:Human_Herpes_7:153:+	Herpesvirus:Human_Herpes_7:3212:-	7774	7784	USF
Herpesviridae:Human_Herpes_7	AF037218.1	Herpesvirus:Human_Herpes_7:3014:+	Herpesvirus:Human_Herpes_7:6073:-	7774	7796	NRF1
Herpesviridae:Human_Herpes_7	AF037218.1	Herpesvirus:Human_Herpes_7:3015:+	Herpesvirus:Human_Herpes_7:6074:-	7780	7790	SP/KLF
Herpesviridae:Human_Herpes_7	AF037218.1	Herpesvirus:Human_Herpes_7:3017:+	Herpesvirus:Human_Herpes_7:6076:-	7904	7921	GATA
Herpesviridae:Human_Herpes_7	AF037218.1	Herpesvirus:Human_Herpes_7:158:+	Herpesvirus:Human_Herpes_7:3217:-	8016	8036	CTCF
Herpesviridae:Human_Herpes_7	AF037218.1	-	Herpesvirus:Human_Herpes_7:6079:-	8092	8102	ZBTB33
Herpesviridae:Human_Herpes_7	AF037218.1	Herpesvirus:Human_Herpes_7:160:+	Herpesvirus:Human_Herpes_7:3219:-	8121	8131	USF
Herpesviridae:Human_Herpes_7	AF037218.1	Herpesvirus:Human_Herpes_7:3021:+	Herpesvirus:Human_Herpes_7:6080:-	8121	8131	USF
Herpesviridae:Human_Herpes_7	AF037218.1	Herpesvirus:Human_Herpes_7:163:+	Herpesvirus:Human_Herpes_7:3222:-	8133	8150	IRF3
Herpesviridae:Human_Herpes_7	AF037218.1	Herpesvirus:Human_Herpes_7:162:+	Herpesvirus:Human_Herpes_7:3221:-	8178	8193	ZBTB33
Herpesviridae:Human_Herpes_7	AF037218.1	Herpesvirus:Human_Herpes_7:164:+	Herpesvirus:Human_Herpes_7:3223:-	8215	8225	USF
Herpesviridae:Human_Herpes_7	AF037218.1	Herpesvirus:Human_Herpes_7:3023:+	Herpesvirus:Human_Herpes_7:6082:-	8228	8245	IRF3
Herpesviridae:Human_Herpes_7	AF037218.1	Herpesvirus:Human_Herpes_7:170:+	Herpesvirus:Human_Herpes_7:3229:-	8605	8622	GATA
Herpesviridae:Human_Herpes_7	AF037218.1	Herpesvirus:Human_Herpes_7:171:+	Herpesvirus:Human_Herpes_7:3230:-	8684	8694	SP/KLF
Herpesviridae:Human_Herpes_7	AF037218.1	Herpesvirus:Human_Herpes_7:3034:+	Herpesvirus:Human_Herpes_7:6093:-	8735	8746	ELF
Herpesviridae:Human_Herpes_7	AF037218.1	Herpesvirus:Human_Herpes_7:174:+	Herpesvirus:Human_Herpes_7:3233:-	8811	8828	GATA
Herpesviridae:Human_Herpes_7	AF037218.1	-	Herpesvirus:Human_Herpes_7:3234:-	8854	8865	ELF
Herpesviridae:Human_Herpes_7	AF037218.1	-	Herpesvirus:Human_Herpes_7:6095:-	8862	8873	ELF
Herpesviridae:Human_Herpes_7	AF037218.1	-	Herpesvirus:Human_Herpes_7:3256:-	9840	9851	SP/KLF
Herpesviridae:Human_Herpes_7	AF037218.1	-	Herpesvirus:Human_Herpes_7:6117:-	9848	9859	SP/KLF
Herpesviridae:Human_Herpes_7	AF037218.1	Herpesvirus:Human_Herpes_7:198:+	Herpesvirus:Human_Herpes_7:3257:-	9949	9960	SP/KLF
Herpesviridae:Human_Herpes_7	AF037218.1	Herpesvirus:Human_Herpes_7:198:+	Herpesvirus:Human_Herpes_7:3257:-	9949	9971	SP/KLF-SP/KLF
Herpesviridae:Human_Herpes_7	AF037218.1	Herpesvirus:Human_Herpes_7:200:+	Herpesvirus:Human_Herpes_7:3259:-	9950	9961	SP/KLF
Herpesviridae:Human_Herpes_7	AF037218.1	Herpesvirus:Human_Herpes_7:3059:+	-	9961	9985	NFIB
Herpesviridae:Human_Herpes_7	AF037218.1	Herpesvirus:Human_Herpes_7:201:+	Herpesvirus:Human_Herpes_7:3260:-	10115	10125	SP/KLF
Herpesviridae:Human_Herpes_7	AF037218.1	Herpesvirus:Human_Herpes_7:202:+	Herpesvirus:Human_Herpes_7:3261:-	10121	10132	ELF
Herpesviridae:Human_Herpes_7	AF037218.1	Herpesvirus:Human_Herpes_7:207:+	Herpesvirus:Human_Herpes_7:3266:-	10340	10357	GATA
Herpesviridae:Human_Herpes_7	AF037218.1	Herpesvirus:Human_Herpes_7:205:+	Herpesvirus:Human_Herpes_7:3264:-	10384	10394	SP/KLF
Herpesviridae:Human_Herpes_7	AF037218.1	Herpesvirus:Human_Herpes_7:214:+	Herpesvirus:Human_Herpes_7:3273:-	10682	10697	ZBTB33
Herpesviridae:Human_Herpes_7	AF037218.1	Herpesvirus:Human_Herpes_7:219:+	Herpesvirus:Human_Herpes_7:3278:-	10952	10962	SP/KLF
Herpesviridae:Human_Herpes_7	AF037218.1	Herpesvirus:Human_Herpes_7:227:+	Herpesvirus:Human_Herpes_7:3286:-	11408	11419	ELF
Herpesviridae:Human_Herpes_7	AF037218.1	Herpesvirus:Human_Herpes_7:227:+	Herpesvirus:Human_Herpes_7:3286:-	11424	11435	ELF
Herpesviridae:Human_Herpes_7	AF037218.1	Herpesvirus:Human_Herpes_7:238:+	Herpesvirus:Human_Herpes_7:3297:-	11891	11908	GATA
Herpesviridae:Human_Herpes_7	AF037218.1	Herpesvirus:Human_Herpes_7:238:+	Herpesvirus:Human_Herpes_7:3297:-	12036	12047	ELF
Herpesviridae:Human_Herpes_7	AF037218.1	Herpesvirus:Human_Herpes_7:241:+	Herpesvirus:Human_Herpes_7:3300:-	12171	12188	GATA
Herpesviridae:Human_Herpes_7	AF037218.1	-	Herpesvirus:Human_Herpes_7:3303:-	12174	12184	GFI1B
Herpesviridae:Human_Herpes_7	AF037218.1	Herpesvirus:Human_Herpes_7:242:+	Herpesvirus:Human_Herpes_7:3301:-	12207	12217	USF
Herpesviridae:Human_Herpes_7	AF037218.1	Herpesvirus:Human_Herpes_7:242:+	Herpesvirus:Human_Herpes_7:3301:-	12219	12230	ELF
Herpesviridae:Human_Herpes_7	AF037218.1	Herpesvirus:Human_Herpes_7:247:+	Herpesvirus:Human_Herpes_7:3306:-	12316	12326	GFI1B
Herpesviridae:Human_Herpes_7	AF037218.1	-	Herpesvirus:Human_Herpes_7:3304:-	12370	12381	ELF
Herpesviridae:Human_Herpes_7	AF037218.1	Herpesvirus:Human_Herpes_7:246:+	Herpesvirus:Human_Herpes_7:3305:-	12434	12445	ELF
Herpesviridae:Human_Herpes_7	AF037218.1	Herpesvirus:Human_Herpes_7:247:+	Herpesvirus:Human_Herpes_7:3306:-	12474	12491	GATA
Herpesviridae:Human_Herpes_7	AF037218.1	Herpesvirus:Human_Herpes_7:250:+	Herpesvirus:Human_Herpes_7:3309:-	12602	12619	GATA
Herpesviridae:Human_Herpes_7	AF037218.1	Herpesvirus:Human_Herpes_7:266:+	Herpesvirus:Human_Herpes_7:3325:-	13438	13449	ELF
Herpesviridae:Human_Herpes_7	AF037218.1	Herpesvirus:Human_Herpes_7:268:+	-	13536	13546	GFI1B
Herpesviridae:Human_Herpes_7	AF037218.1	Herpesvirus:Human_Herpes_7:270:+	Herpesvirus:Human_Herpes_7:3329:-	13578	13588	ZBTB33
Herpesviridae:Human_Herpes_7	AF037218.1	Herpesvirus:Human_Herpes_7:270:+	Herpesvirus:Human_Herpes_7:3329:-	13597	13612	ZBTB33
Herpesviridae:Human_Herpes_7	AF037218.1	Herpesvirus:Human_Herpes_7:272:+	Herpesvirus:Human_Herpes_7:3331:-	13599	13609	ZBTB33
Herpesviridae:Human_Herpes_7	AF037218.1	Herpesvirus:Human_Herpes_7:288:+	Herpesvirus:Human_Herpes_7:3347:-	14513	14530	GATA
Herpesviridae:Human_Herpes_7	AF037218.1	-	Herpesvirus:Human_Herpes_7:3350:-	14670	14687	GATA
Herpesviridae:Human_Herpes_7	AF037218.1	Herpesvirus:Human_Herpes_7:299:+	Herpesvirus:Human_Herpes_7:3358:-	15072	15089	GATA
Herpesviridae:Human_Herpes_7	AF037218.1	-	Herpesvirus:Human_Herpes_7:3379:-	15954	15964	USF
Herpesviridae:Human_Herpes_7	AF037218.1	-	Herpesvirus:Human_Herpes_7:3380:-	16022	16040	NFY
Herpesviridae:Human_Herpes_7	AF037218.1	-	Herpesvirus:Human_Herpes_7:3380:-	16047	16058	ELF
Herpesviridae:Human_Herpes_7	AF037218.1	-	Herpesvirus:Human_Herpes_7:3380:-	16065	16076	ELF
Herpesviridae:Human_Herpes_7	AF037218.1	-	Herpesvirus:Human_Herpes_7:3381:-	16147	16158	ELF
Herpesviridae:Human_Herpes_7	AF037218.1	-	Herpesvirus:Human_Herpes_7:3381:-	16165	16176	ELF
Herpesviridae:Human_Herpes_7	AF037218.1	Herpesvirus:Human_Herpes_7:337:+	Herpesvirus:Human_Herpes_7:3396:-	16976	16993	GATA
Herpesviridae:Human_Herpes_7	AF037218.1	Herpesvirus:Human_Herpes_7:348:+	Herpesvirus:Human_Herpes_7:3407:-	17508	17518	ZBTB33
Herpesviridae:Human_Herpes_7	AF037218.1	Herpesvirus:Human_Herpes_7:363:+	Herpesvirus:Human_Herpes_7:3422:-	18272	18289	CREB
Herpesviridae:Human_Herpes_7	AF037218.1	Herpesvirus:Human_Herpes_7:380:+	Herpesvirus:Human_Herpes_7:3439:-	19130	19147	CREB
Herpesviridae:Human_Herpes_7	AF037218.1	Herpesvirus:Human_Herpes_7:382:+	Herpesvirus:Human_Herpes_7:3441:-	19202	19219	GATA
Herpesviridae:Human_Herpes_7	AF037218.1	-	Herpesvirus:Human_Herpes_7:3443:-	19281	19298	GATA
Herpesviridae:Human_Herpes_7	AF037218.1	Herpesvirus:Human_Herpes_7:394:+	Herpesvirus:Human_Herpes_7:3453:-	19834	19848	ELK:SREBF2
Herpesviridae:Human_Herpes_7	AF037218.1	Herpesvirus:Human_Herpes_7:413:+	Herpesvirus:Human_Herpes_7:3472:-	20777	20794	CREB
Herpesviridae:Human_Herpes_7	AF037218.1	Herpesvirus:Human_Herpes_7:421:+	Herpesvirus:Human_Herpes_7:3480:-	21014	21032	NFY
Herpesviridae:Human_Herpes_7	AF037218.1	-	Herpesvirus:Human_Herpes_7:3497:-	21864	21881	CREB
Herpesviridae:Human_Herpes_7	AF037218.1	Herpesvirus:Human_Herpes_7:441:+	-	22019	22036	CREB
Herpesviridae:Human_Herpes_7	AF037218.1	Herpesvirus:Human_Herpes_7:448:+	Herpesvirus:Human_Herpes_7:3507:-	22532	22549	IRF3
Herpesviridae:Human_Herpes_7	AF037218.1	Herpesvirus:Human_Herpes_7:454:+	Herpesvirus:Human_Herpes_7:3513:-	22788	22799	ELF
Herpesviridae:Human_Herpes_7	AF037218.1	-	Herpesvirus:Human_Herpes_7:3514:-	22801	22812	ELF
Herpesviridae:Human_Herpes_7	AF037218.1	Herpesvirus:Human_Herpes_7:454:+	Herpesvirus:Human_Herpes_7:3513:-	22802	22816	ATF2
Herpesviridae:Human_Herpes_7	AF037218.1	-	Herpesvirus:Human_Herpes_7:3515:-	22901	22912	ELF
Herpesviridae:Human_Herpes_7	AF037218.1	Herpesvirus:Human_Herpes_7:470:+	Herpesvirus:Human_Herpes_7:3529:-	23455	23466	ELF
Herpesviridae:Human_Herpes_7	AF037218.1	Herpesvirus:Human_Herpes_7:474:+	Herpesvirus:Human_Herpes_7:3533:-	23829	23846	GATA
Herpesviridae:Human_Herpes_7	AF037218.1	Herpesvirus:Human_Herpes_7:484:+	Herpesvirus:Human_Herpes_7:3543:-	24322	24332	ZBTB33
Herpesviridae:Human_Herpes_7	AF037218.1	Herpesvirus:Human_Herpes_7:484:+	Herpesvirus:Human_Herpes_7:3543:-	24337	24348	ELF
Herpesviridae:Human_Herpes_7	AF037218.1	Herpesvirus:Human_Herpes_7:503:+	Herpesvirus:Human_Herpes_7:3562:-	25288	25299	ELF
Herpesviridae:Human_Herpes_7	AF037218.1	-	Herpesvirus:Human_Herpes_7:3565:-	25401	25412	ELF
Herpesviridae:Human_Herpes_7	AF037218.1	Herpesvirus:Human_Herpes_7:509:+	Herpesvirus:Human_Herpes_7:3568:-	25583	25600	GATA
Herpesviridae:Human_Herpes_7	AF037218.1	Herpesvirus:Human_Herpes_7:557:+	Herpesvirus:Human_Herpes_7:3616:-	27970	27987	GATA
Herpesviridae:Human_Herpes_7	AF037218.1	Herpesvirus:Human_Herpes_7:560:+	Herpesvirus:Human_Herpes_7:3619:-	28114	28131	CREB
Herpesviridae:Human_Herpes_7	AF037218.1	-	Herpesvirus:Human_Herpes_7:3621:-	28169	28186	CREB
Herpesviridae:Human_Herpes_7	AF037218.1	Herpesvirus:Human_Herpes_7:572:+	Herpesvirus:Human_Herpes_7:3631:-	28732	28749	CREB
Herpesviridae:Human_Herpes_7	AF037218.1	Herpesvirus:Human_Herpes_7:593:+	Herpesvirus:Human_Herpes_7:3652:-	29766	29783	GATA
Herpesviridae:Human_Herpes_7	AF037218.1	Herpesvirus:Human_Herpes_7:622:+	Herpesvirus:Human_Herpes_7:3681:-	31201	31211	SP/KLF
Herpesviridae:Human_Herpes_7	AF037218.1	Herpesvirus:Human_Herpes_7:625:+	-	31389	31399	USF
Herpesviridae:Human_Herpes_7	AF037218.1	Herpesvirus:Human_Herpes_7:634:+	Herpesvirus:Human_Herpes_7:3693:-	31836	31846	SP/KLF
Herpesviridae:Human_Herpes_7	AF037218.1	Herpesvirus:Human_Herpes_7:648:+	Herpesvirus:Human_Herpes_7:3707:-	32536	32550	ATF2
Herpesviridae:Human_Herpes_7	AF037218.1	Herpesvirus:Human_Herpes_7:649:+	Herpesvirus:Human_Herpes_7:3708:-	32567	32578	ELF
Herpesviridae:Human_Herpes_7	AF037218.1	Herpesvirus:Human_Herpes_7:673:+	Herpesvirus:Human_Herpes_7:3732:-	33774	33788	ATF2
Herpesviridae:Human_Herpes_7	AF037218.1	Herpesvirus:Human_Herpes_7:676:+	Herpesvirus:Human_Herpes_7:3735:-	33775	33796	FOS:JUN-CREB
Herpesviridae:Human_Herpes_7	AF037218.1	Herpesvirus:Human_Herpes_7:673:+	Herpesvirus:Human_Herpes_7:3732:-	33785	33795	SP/KLF
Herpesviridae:Human_Herpes_7	AF037218.1	Herpesvirus:Human_Herpes_7:675:+	Herpesvirus:Human_Herpes_7:3734:-	33794	33811	GATA
Herpesviridae:Human_Herpes_7	AF037218.1	Herpesvirus:Human_Herpes_7:675:+	Herpesvirus:Human_Herpes_7:3734:-	33852	33863	FOS:JUN
Herpesviridae:Human_Herpes_7	AF037218.1	Herpesvirus:Human_Herpes_7:679:+	Herpesvirus:Human_Herpes_7:3738:-	34069	34086	GATA
Herpesviridae:Human_Herpes_7	AF037218.1	Herpesvirus:Human_Herpes_7:697:+	Herpesvirus:Human_Herpes_7:3756:-	34948	34962	ATF2
Herpesviridae:Human_Herpes_7	AF037218.1	Herpesvirus:Human_Herpes_7:700:+	Herpesvirus:Human_Herpes_7:3759:-	34950	34964	ATF2
Herpesviridae:Human_Herpes_7	AF037218.1	Herpesvirus:Human_Herpes_7:697:+	Herpesvirus:Human_Herpes_7:3756:-	34969	34980	SP/KLF
Herpesviridae:Human_Herpes_7	AF037218.1	Herpesvirus:Human_Herpes_7:697:+	Herpesvirus:Human_Herpes_7:3756:-	34982	34993	FOS:JUN
Herpesviridae:Human_Herpes_7	AF037218.1	Herpesvirus:Human_Herpes_7:698:+	Herpesvirus:Human_Herpes_7:3757:-	35005	35022	GATA
Herpesviridae:Human_Herpes_7	AF037218.1	Herpesvirus:Human_Herpes_7:726:+	Herpesvirus:Human_Herpes_7:3785:-	36416	36433	GATA
Herpesviridae:Human_Herpes_7	AF037218.1	Herpesvirus:Human_Herpes_7:731:+	Herpesvirus:Human_Herpes_7:3790:-	36687	36697	GFI1B
Herpesviridae:Human_Herpes_7	AF037218.1	Herpesvirus:Human_Herpes_7:737:+	-	36981	36997	CTCF
Herpesviridae:Human_Herpes_7	AF037218.1	Herpesvirus:Human_Herpes_7:738:+	Herpesvirus:Human_Herpes_7:3797:-	37004	37021	GATA
Herpesviridae:Human_Herpes_7	AF037218.1	Herpesvirus:Human_Herpes_7:738:+	Herpesvirus:Human_Herpes_7:3797:-	37030	37041	ELF
Herpesviridae:Human_Herpes_7	AF037218.1	Herpesvirus:Human_Herpes_7:739:+	Herpesvirus:Human_Herpes_7:3798:-	37070	37087	GATA
Herpesviridae:Human_Herpes_7	AF037218.1	Herpesvirus:Human_Herpes_7:740:+	Herpesvirus:Human_Herpes_7:3799:-	37134	37144	USF
Herpesviridae:Human_Herpes_7	AF037218.1	-	Herpesvirus:Human_Herpes_7:3806:-	37483	37500	CREB
Herpesviridae:Human_Herpes_7	AF037218.1	Herpesvirus:Human_Herpes_7:788:+	Herpesvirus:Human_Herpes_7:3847:-	39534	39545	FOS:JUN
Herpesviridae:Human_Herpes_7	AF037218.1	Herpesvirus:Human_Herpes_7:794:+	-	39661	39679	NFY
Herpesviridae:Human_Herpes_7	AF037218.1	Herpesvirus:Human_Herpes_7:795:+	Herpesvirus:Human_Herpes_7:3854:-	39880	39897	GATA
Herpesviridae:Human_Herpes_7	AF037218.1	-	Herpesvirus:Human_Herpes_7:3861:-	40176	40196	CTCF
Herpesviridae:Human_Herpes_7	AF037218.1	Herpesvirus:Human_Herpes_7:808:+	Herpesvirus:Human_Herpes_7:3867:-	40499	40516	CREB
Herpesviridae:Human_Herpes_7	AF037218.1	Herpesvirus:Human_Herpes_7:820:+	Herpesvirus:Human_Herpes_7:3879:-	41111	41128	CREB
Herpesviridae:Human_Herpes_7	AF037218.1	-	Herpesvirus:Human_Herpes_7:3881:-	41172	41189	CREB
Herpesviridae:Human_Herpes_7	AF037218.1	Herpesvirus:Human_Herpes_7:886:+	Herpesvirus:Human_Herpes_7:3945:-	44410	44421	ELF
Herpesviridae:Human_Herpes_7	AF037218.1	Herpesvirus:Human_Herpes_7:968:+	Herpesvirus:Human_Herpes_7:4027:-	48531	48548	GATA
Herpesviridae:Human_Herpes_7	AF037218.1	Herpesvirus:Human_Herpes_7:969:+	Herpesvirus:Human_Herpes_7:4028:-	48554	48565	ELF
Herpesviridae:Human_Herpes_7	AF037218.1	Herpesvirus:Human_Herpes_7:1005:+	Herpesvirus:Human_Herpes_7:4064:-	50331	50345	ATF2
Herpesviridae:Human_Herpes_7	AF037218.1	Herpesvirus:Human_Herpes_7:1011:+	Herpesvirus:Human_Herpes_7:4070:-	50658	50669	ELF
Herpesviridae:Human_Herpes_7	AF037218.1	Herpesvirus:Human_Herpes_7:1014:+	Herpesvirus:Human_Herpes_7:4073:-	50825	50841	CTCF
Herpesviridae:Human_Herpes_7	AF037218.1	Herpesvirus:Human_Herpes_7:1032:+	Herpesvirus:Human_Herpes_7:4091:-	51701	51715	ATF2
Herpesviridae:Human_Herpes_7	AF037218.1	Herpesvirus:Human_Herpes_7:1032:+	Herpesvirus:Human_Herpes_7:4091:-	51726	51743	CREB
Herpesviridae:Human_Herpes_7	AF037218.1	Herpesvirus:Human_Herpes_7:1039:+	Herpesvirus:Human_Herpes_7:4098:-	52077	52088	ELF
Herpesviridae:Human_Herpes_7	AF037218.1	Herpesvirus:Human_Herpes_7:1043:+	Herpesvirus:Human_Herpes_7:4102:-	52254	52265	FOS:JUN
Herpesviridae:Human_Herpes_7	AF037218.1	Herpesvirus:Human_Herpes_7:1045:+	Herpesvirus:Human_Herpes_7:4104:-	52375	52399	BATF3
Herpesviridae:Human_Herpes_7	AF037218.1	Herpesvirus:Human_Herpes_7:1046:+	Herpesvirus:Human_Herpes_7:4105:-	52387	52401	ATF2
Herpesviridae:Human_Herpes_7	AF037218.1	Herpesvirus:Human_Herpes_7:1056:+	Herpesvirus:Human_Herpes_7:4115:-	52936	52946	USF
Herpesviridae:Human_Herpes_7	AF037218.1	Herpesvirus:Human_Herpes_7:1058:+	Herpesvirus:Human_Herpes_7:4117:-	53038	53048	USF
Herpesviridae:Human_Herpes_7	AF037218.1	Herpesvirus:Human_Herpes_7:1072:+	Herpesvirus:Human_Herpes_7:4131:-	53614	53625	FOS:JUN
Herpesviridae:Human_Herpes_7	AF037218.1	Herpesvirus:Human_Herpes_7:1073:+	-	53785	53796	ELF
Herpesviridae:Human_Herpes_7	AF037218.1	Herpesvirus:Human_Herpes_7:1095:+	Herpesvirus:Human_Herpes_7:4154:-	54881	54898	IRF3
Herpesviridae:Human_Herpes_7	AF037218.1	Herpesvirus:Human_Herpes_7:1117:+	Herpesvirus:Human_Herpes_7:4176:-	55939	55956	GATA
Herpesviridae:Human_Herpes_7	AF037218.1	Herpesvirus:Human_Herpes_7:1130:+	Herpesvirus:Human_Herpes_7:4189:-	56634	56644	SP/KLF
Herpesviridae:Human_Herpes_7	AF037218.1	Herpesvirus:Human_Herpes_7:1131:+	Herpesvirus:Human_Herpes_7:4190:-	56645	56662	GATA
Herpesviridae:Human_Herpes_7	AF037218.1	Herpesvirus:Human_Herpes_7:1140:+	Herpesvirus:Human_Herpes_7:4199:-	57138	57148	USF
Herpesviridae:Human_Herpes_7	AF037218.1	Herpesvirus:Human_Herpes_7:1141:+	Herpesvirus:Human_Herpes_7:4200:-	57172	57190	NFY
Herpesviridae:Human_Herpes_7	AF037218.1	Herpesvirus:Human_Herpes_7:1152:+	Herpesvirus:Human_Herpes_7:4211:-	57722	57736	ATF2
Herpesviridae:Human_Herpes_7	AF037218.1	Herpesvirus:Human_Herpes_7:1157:+	Herpesvirus:Human_Herpes_7:4216:-	57986	57996	SP/KLF
Herpesviridae:Human_Herpes_7	AF037218.1	Herpesvirus:Human_Herpes_7:1167:+	Herpesvirus:Human_Herpes_7:4226:-	58457	58474	GATA
Herpesviridae:Human_Herpes_7	AF037218.1	Herpesvirus:Human_Herpes_7:1172:+	Herpesvirus:Human_Herpes_7:4231:-	58689	58699	GFI1B
Herpesviridae:Human_Herpes_7	AF037218.1	Herpesvirus:Human_Herpes_7:1175:+	Herpesvirus:Human_Herpes_7:4234:-	58711	58722	ELF
Herpesviridae:Human_Herpes_7	AF037218.1	Herpesvirus:Human_Herpes_7:1172:+	Herpesvirus:Human_Herpes_7:4231:-	58727	58738	FOS:JUN
Herpesviridae:Human_Herpes_7	AF037218.1	Herpesvirus:Human_Herpes_7:1185:+	Herpesvirus:Human_Herpes_7:4244:-	59380	59398	ELF-SP/KLF
Herpesviridae:Human_Herpes_7	AF037218.1	Herpesvirus:Human_Herpes_7:1194:+	Herpesvirus:Human_Herpes_7:4253:-	59838	59848	USF
Herpesviridae:Human_Herpes_7	AF037218.1	Herpesvirus:Human_Herpes_7:1204:+	Herpesvirus:Human_Herpes_7:4263:-	60307	60324	CREB
Herpesviridae:Human_Herpes_7	AF037218.1	Herpesvirus:Human_Herpes_7:1218:+	Herpesvirus:Human_Herpes_7:4277:-	60956	60966	GFI1B
Herpesviridae:Human_Herpes_7	AF037218.1	Herpesvirus:Human_Herpes_7:1218:+	Herpesvirus:Human_Herpes_7:4277:-	61032	61049	GATA
Herpesviridae:Human_Herpes_7	AF037218.1	-	Herpesvirus:Human_Herpes_7:4314:-	62888	62898	USF
Herpesviridae:Human_Herpes_7	AF037218.1	-	Herpesvirus:Human_Herpes_7:4315:-	62937	62947	USF
Herpesviridae:Human_Herpes_7	AF037218.1	Herpesvirus:Human_Herpes_7:1260:+	Herpesvirus:Human_Herpes_7:4319:-	63139	63149	GFI1B
Herpesviridae:Human_Herpes_7	AF037218.1	Herpesvirus:Human_Herpes_7:1274:+	Herpesvirus:Human_Herpes_7:4333:-	63671	63688	CREB
Herpesviridae:Human_Herpes_7	AF037218.1	Herpesvirus:Human_Herpes_7:1274:+	Herpesvirus:Human_Herpes_7:4333:-	63689	63700	ELF
Herpesviridae:Human_Herpes_7	AF037218.1	Herpesvirus:Human_Herpes_7:1273:+	Herpesvirus:Human_Herpes_7:4332:-	63707	63724	SP/KLF-ELK
Herpesviridae:Human_Herpes_7	AF037218.1	Herpesvirus:Human_Herpes_7:1276:+	Herpesvirus:Human_Herpes_7:4335:-	63924	63941	CREB
Herpesviridae:Human_Herpes_7	AF037218.1	Herpesvirus:Human_Herpes_7:1278:+	Herpesvirus:Human_Herpes_7:4337:-	64030	64047	GATA
Herpesviridae:Human_Herpes_7	AF037218.1	Herpesvirus:Human_Herpes_7:1305:+	-	65342	65364	NRF1
Herpesviridae:Human_Herpes_7	AF037218.1	Herpesvirus:Human_Herpes_7:1305:+	-	65380	65397	GATA
Herpesviridae:Human_Herpes_7	AF037218.1	Herpesvirus:Human_Herpes_7:1319:+	Herpesvirus:Human_Herpes_7:4378:-	65919	65930	FOS:JUN
Herpesviridae:Human_Herpes_7	AF037218.1	Herpesvirus:Human_Herpes_7:1321:+	Herpesvirus:Human_Herpes_7:4380:-	66183	66200	CREB
Herpesviridae:Human_Herpes_7	AF037218.1	Herpesvirus:Human_Herpes_7:1331:+	Herpesvirus:Human_Herpes_7:4390:-	66674	66691	CREB
Herpesviridae:Human_Herpes_7	AF037218.1	Herpesvirus:Human_Herpes_7:1334:+	Herpesvirus:Human_Herpes_7:4393:-	66698	66715	CREB
Herpesviridae:Human_Herpes_7	AF037218.1	Herpesvirus:Human_Herpes_7:1332:+	Herpesvirus:Human_Herpes_7:4391:-	66711	66722	ELF
Herpesviridae:Human_Herpes_7	AF037218.1	Herpesvirus:Human_Herpes_7:1334:+	Herpesvirus:Human_Herpes_7:4393:-	66779	66807	POU
Herpesviridae:Human_Herpes_7	AF037218.1	Herpesvirus:Human_Herpes_7:1333:+	Herpesvirus:Human_Herpes_7:4392:-	66780	66797	CREB
Herpesviridae:Human_Herpes_7	AF037218.1	Herpesvirus:Human_Herpes_7:1335:+	-	66883	66894	ELF
Herpesviridae:Human_Herpes_7	AF037218.1	Herpesvirus:Human_Herpes_7:1339:+	Herpesvirus:Human_Herpes_7:4398:-	66903	66921	NFY
Herpesviridae:Human_Herpes_7	AF037218.1	Herpesvirus:Human_Herpes_7:1337:+	-	66985	66996	E2F
Herpesviridae:Human_Herpes_7	AF037218.1	Herpesvirus:Human_Herpes_7:1348:+	Herpesvirus:Human_Herpes_7:4407:-	67539	67549	USF
Herpesviridae:Human_Herpes_7	AF037218.1	Herpesvirus:Human_Herpes_7:1364:+	Herpesvirus:Human_Herpes_7:4423:-	68234	68245	ELF
Herpesviridae:Human_Herpes_7	AF037218.1	Herpesvirus:Human_Herpes_7:1395:+	Herpesvirus:Human_Herpes_7:4454:-	69852	69863	ELF
Herpesviridae:Human_Herpes_7	AF037218.1	Herpesvirus:Human_Herpes_7:1415:+	Herpesvirus:Human_Herpes_7:4474:-	70887	70897	USF
Herpesviridae:Human_Herpes_7	AF037218.1	Herpesvirus:Human_Herpes_7:1418:+	Herpesvirus:Human_Herpes_7:4477:-	71035	71045	USF
Herpesviridae:Human_Herpes_7	AF037218.1	Herpesvirus:Human_Herpes_7:1428:+	Herpesvirus:Human_Herpes_7:4487:-	71353	71379	ZNF143
Herpesviridae:Human_Herpes_7	AF037218.1	Herpesvirus:Human_Herpes_7:1447:+	Herpesvirus:Human_Herpes_7:4506:-	72488	72498	USF
Herpesviridae:Human_Herpes_7	AF037218.1	Herpesvirus:Human_Herpes_7:1457:+	Herpesvirus:Human_Herpes_7:4516:-	72967	72984	GATA
Herpesviridae:Human_Herpes_7	AF037218.1	Herpesvirus:Human_Herpes_7:1457:+	Herpesvirus:Human_Herpes_7:4516:-	72987	72998	ELF
Herpesviridae:Human_Herpes_7	AF037218.1	Herpesvirus:Human_Herpes_7:1458:+	Herpesvirus:Human_Herpes_7:4517:-	73003	73014	ELF
Herpesviridae:Human_Herpes_7	AF037218.1	Herpesvirus:Human_Herpes_7:1462:+	Herpesvirus:Human_Herpes_7:4521:-	73236	73247	SP/KLF
Herpesviridae:Human_Herpes_7	AF037218.1	Herpesvirus:Human_Herpes_7:1470:+	Herpesvirus:Human_Herpes_7:4529:-	73598	73615	CREB
Herpesviridae:Human_Herpes_7	AF037218.1	Herpesvirus:Human_Herpes_7:1474:+	Herpesvirus:Human_Herpes_7:4533:-	73806	73817	FOS:JUN
Herpesviridae:Human_Herpes_7	AF037218.1	Herpesvirus:Human_Herpes_7:1503:+	Herpesvirus:Human_Herpes_7:4562:-	75290	75300	USF
Herpesviridae:Human_Herpes_7	AF037218.1	Herpesvirus:Human_Herpes_7:1521:+	Herpesvirus:Human_Herpes_7:4580:-	76173	76184	SP/KLF
Herpesviridae:Human_Herpes_7	AF037218.1	Herpesvirus:Human_Herpes_7:1530:+	Herpesvirus:Human_Herpes_7:4589:-	76621	76638	GATA
Herpesviridae:Human_Herpes_7	AF037218.1	Herpesvirus:Human_Herpes_7:1536:+	Herpesvirus:Human_Herpes_7:4595:-	76933	76950	GATA
Herpesviridae:Human_Herpes_7	AF037218.1	Herpesvirus:Human_Herpes_7:1540:+	Herpesvirus:Human_Herpes_7:4599:-	77138	77150	ZNF460
Herpesviridae:Human_Herpes_7	AF037218.1	Herpesvirus:Human_Herpes_7:1541:+	Herpesvirus:Human_Herpes_7:4600:-	77158	77168	SP/KLF
Herpesviridae:Human_Herpes_7	AF037218.1	Herpesvirus:Human_Herpes_7:1541:+	Herpesvirus:Human_Herpes_7:4600:-	77173	77190	CREB
Herpesviridae:Human_Herpes_7	AF037218.1	Herpesvirus:Human_Herpes_7:1564:+	Herpesvirus:Human_Herpes_7:4623:-	78335	78347	ZNF460
Herpesviridae:Human_Herpes_7	AF037218.1	Herpesvirus:Human_Herpes_7:1568:+	Herpesvirus:Human_Herpes_7:4627:-	78532	78549	CREB
Herpesviridae:Human_Herpes_7	AF037218.1	Herpesvirus:Human_Herpes_7:1579:+	Herpesvirus:Human_Herpes_7:4638:-	79078	79089	ELF
Herpesviridae:Human_Herpes_7	AF037218.1	Herpesvirus:Human_Herpes_7:1622:+	Herpesvirus:Human_Herpes_7:4681:-	81238	81249	FOS:JUN
Herpesviridae:Human_Herpes_7	AF037218.1	Herpesvirus:Human_Herpes_7:1623:+	-	81280	81291	ELF
Herpesviridae:Human_Herpes_7	AF037218.1	Herpesvirus:Human_Herpes_7:1634:+	Herpesvirus:Human_Herpes_7:4693:-	81804	81821	GATA
Herpesviridae:Human_Herpes_7	AF037218.1	Herpesvirus:Human_Herpes_7:1650:+	Herpesvirus:Human_Herpes_7:4709:-	82474	82485	FOS:JUN
Herpesviridae:Human_Herpes_7	AF037218.1	Herpesvirus:Human_Herpes_7:1668:+	Herpesvirus:Human_Herpes_7:4727:-	83359	83376	CREB
Herpesviridae:Human_Herpes_7	AF037218.1	Herpesvirus:Human_Herpes_7:1673:+	Herpesvirus:Human_Herpes_7:4732:-	83776	83787	ELF
Herpesviridae:Human_Herpes_7	AF037218.1	Herpesvirus:Human_Herpes_7:1684:+	Herpesvirus:Human_Herpes_7:4743:-	84335	84345	GFI1B
Herpesviridae:Human_Herpes_7	AF037218.1	Herpesvirus:Human_Herpes_7:1687:+	Herpesvirus:Human_Herpes_7:4746:-	84379	84396	GATA
Herpesviridae:Human_Herpes_7	AF037218.1	-	Herpesvirus:Human_Herpes_7:4748:-	84579	84597	NFY
Herpesviridae:Human_Herpes_7	AF037218.1	Herpesvirus:Human_Herpes_7:1695:+	Herpesvirus:Human_Herpes_7:4754:-	84855	84865	ZBTB33
Herpesviridae:Human_Herpes_7	AF037218.1	Herpesvirus:Human_Herpes_7:1700:+	Herpesvirus:Human_Herpes_7:4759:-	85131	85148	CREB
Herpesviridae:Human_Herpes_7	AF037218.1	Herpesvirus:Human_Herpes_7:1708:+	Herpesvirus:Human_Herpes_7:4767:-	85540	85550	SP/KLF
Herpesviridae:Human_Herpes_7	AF037218.1	Herpesvirus:Human_Herpes_7:1709:+	Herpesvirus:Human_Herpes_7:4768:-	85561	85571	GFI1B
Herpesviridae:Human_Herpes_7	AF037218.1	Herpesvirus:Human_Herpes_7:1718:+	Herpesvirus:Human_Herpes_7:4777:-	86035	86045	GFI1B
Herpesviridae:Human_Herpes_7	AF037218.1	Herpesvirus:Human_Herpes_7:1726:+	-	86410	86431	FOS:JUN-CREB
Herpesviridae:Human_Herpes_7	AF037218.1	Herpesvirus:Human_Herpes_7:1728:+	Herpesvirus:Human_Herpes_7:4787:-	86411	86428	CREB
Herpesviridae:Human_Herpes_7	AF037218.1	Herpesvirus:Human_Herpes_7:1726:+	-	86433	86450	GATA
Herpesviridae:Human_Herpes_7	AF037218.1	Herpesvirus:Human_Herpes_7:1727:+	Herpesvirus:Human_Herpes_7:4786:-	86442	86459	GATA
Herpesviridae:Human_Herpes_7	AF037218.1	Herpesvirus:Human_Herpes_7:1744:+	Herpesvirus:Human_Herpes_7:4803:-	87324	87335	ELF
Herpesviridae:Human_Herpes_7	AF037218.1	Herpesvirus:Human_Herpes_7:1751:+	Herpesvirus:Human_Herpes_7:4810:-	87666	87694	POU
Herpesviridae:Human_Herpes_7	AF037218.1	Herpesvirus:Human_Herpes_7:1762:+	Herpesvirus:Human_Herpes_7:4821:-	88224	88235	FOS:JUN
Herpesviridae:Human_Herpes_7	AF037218.1	Herpesvirus:Human_Herpes_7:1766:+	Herpesvirus:Human_Herpes_7:4825:-	88438	88448	USF
Herpesviridae:Human_Herpes_7	AF037218.1	Herpesvirus:Human_Herpes_7:1782:+	Herpesvirus:Human_Herpes_7:4841:-	89238	89248	GFI1B
Herpesviridae:Human_Herpes_7	AF037218.1	Herpesvirus:Human_Herpes_7:1827:+	Herpesvirus:Human_Herpes_7:4886:-	91461	91471	USF
Herpesviridae:Human_Herpes_7	AF037218.1	Herpesvirus:Human_Herpes_7:1829:+	Herpesvirus:Human_Herpes_7:4888:-	91463	91477	ELK:SREBF2
Herpesviridae:Human_Herpes_7	AF037218.1	Herpesvirus:Human_Herpes_7:1830:+	Herpesvirus:Human_Herpes_7:4889:-	91468	91479	ELF
Herpesviridae:Human_Herpes_7	AF037218.1	Herpesvirus:Human_Herpes_7:1832:+	-	91701	91718	GATA
Herpesviridae:Human_Herpes_7	AF037218.1	Herpesvirus:Human_Herpes_7:1842:+	Herpesvirus:Human_Herpes_7:4901:-	92232	92250	NFY
Herpesviridae:Human_Herpes_7	AF037218.1	Herpesvirus:Human_Herpes_7:1857:+	Herpesvirus:Human_Herpes_7:4916:-	92953	92963	ZBTB33
Herpesviridae:Human_Herpes_7	AF037218.1	Herpesvirus:Human_Herpes_7:1861:+	Herpesvirus:Human_Herpes_7:4920:-	93165	93176	FOS:JUN
Herpesviridae:Human_Herpes_7	AF037218.1	Herpesvirus:Human_Herpes_7:1890:+	Herpesvirus:Human_Herpes_7:4949:-	94639	94650	ELF
Herpesviridae:Human_Herpes_7	AF037218.1	Herpesvirus:Human_Herpes_7:1893:+	Herpesvirus:Human_Herpes_7:4952:-	94760	94777	CREB
Herpesviridae:Human_Herpes_7	AF037218.1	Herpesvirus:Human_Herpes_7:1917:+	Herpesvirus:Human_Herpes_7:4976:-	95864	95875	SP/KLF
Herpesviridae:Human_Herpes_7	AF037218.1	Herpesvirus:Human_Herpes_7:1916:+	Herpesvirus:Human_Herpes_7:4975:-	95922	95939	CREB
Herpesviridae:Human_Herpes_7	AF037218.1	Herpesvirus:Human_Herpes_7:1916:+	Herpesvirus:Human_Herpes_7:4975:-	95930	95947	GATA
Herpesviridae:Human_Herpes_7	AF037218.1	Herpesvirus:Human_Herpes_7:1922:+	Herpesvirus:Human_Herpes_7:4981:-	96078	96089	ELF
Herpesviridae:Human_Herpes_7	AF037218.1	Herpesvirus:Human_Herpes_7:1922:+	Herpesvirus:Human_Herpes_7:4981:-	96093	96104	ELF
Herpesviridae:Human_Herpes_7	AF037218.1	Herpesvirus:Human_Herpes_7:1925:+	Herpesvirus:Human_Herpes_7:4984:-	96388	96398	USF
Herpesviridae:Human_Herpes_7	AF037218.1	-	Herpesvirus:Human_Herpes_7:4995:-	96921	96938	GATA
Herpesviridae:Human_Herpes_7	AF037218.1	Herpesvirus:Human_Herpes_7:1940:+	Herpesvirus:Human_Herpes_7:4999:-	97132	97149	CREB
Herpesviridae:Human_Herpes_7	AF037218.1	Herpesvirus:Human_Herpes_7:1960:+	Herpesvirus:Human_Herpes_7:5019:-	98134	98145	ELF
Herpesviridae:Human_Herpes_7	AF037218.1	Herpesvirus:Human_Herpes_7:1976:+	Herpesvirus:Human_Herpes_7:5035:-	98756	98773	CREB
Herpesviridae:Human_Herpes_7	AF037218.1	Herpesvirus:Human_Herpes_7:1978:+	Herpesvirus:Human_Herpes_7:5037:-	99028	99045	GATA
Herpesviridae:Human_Herpes_7	AF037218.1	Herpesvirus:Human_Herpes_7:1987:+	Herpesvirus:Human_Herpes_7:5046:-	99488	99498	USF
Herpesviridae:Human_Herpes_7	AF037218.1	Herpesvirus:Human_Herpes_7:1990:+	-	99636	99650	ELK:SREBF2
Herpesviridae:Human_Herpes_7	AF037218.1	Herpesvirus:Human_Herpes_7:2000:+	Herpesvirus:Human_Herpes_7:5059:-	100107	100117	ZBTB33
Herpesviridae:Human_Herpes_7	AF037218.1	-	Herpesvirus:Human_Herpes_7:5075:-	100925	100936	SP/KLF
Herpesviridae:Human_Herpes_7	AF037218.1	Herpesvirus:Human_Herpes_7:2020:+	-	100972	100989	GATA
Herpesviridae:Human_Herpes_7	AF037218.1	Herpesvirus:Human_Herpes_7:2028:+	Herpesvirus:Human_Herpes_7:5087:-	101530	101541	ELF
Herpesviridae:Human_Herpes_7	AF037218.1	Herpesvirus:Human_Herpes_7:2029:+	Herpesvirus:Human_Herpes_7:5088:-	101581	101597	CTCF
Herpesviridae:Human_Herpes_7	AF037218.1	Herpesvirus:Human_Herpes_7:2043:+	Herpesvirus:Human_Herpes_7:5102:-	102285	102296	E2F
Herpesviridae:Human_Herpes_7	AF037218.1	Herpesvirus:Human_Herpes_7:2063:+	Herpesvirus:Human_Herpes_7:5122:-	103103	103121	NFY
Herpesviridae:Human_Herpes_7	AF037218.1	Herpesvirus:Human_Herpes_7:2060:+	-	103118	103128	SP/KLF
Herpesviridae:Human_Herpes_7	AF037218.1	Herpesvirus:Human_Herpes_7:2104:+	Herpesvirus:Human_Herpes_7:5163:-	105338	105349	SP/KLF
Herpesviridae:Human_Herpes_7	AF037218.1	Herpesvirus:Human_Herpes_7:2105:+	-	105389	105400	FOS:JUN
Herpesviridae:Human_Herpes_7	AF037218.1	Herpesvirus:Human_Herpes_7:2106:+	-	105391	105408	GATA
Herpesviridae:Human_Herpes_7	AF037218.1	Herpesvirus:Human_Herpes_7:2107:+	-	105438	105455	CREB
Herpesviridae:Human_Herpes_7	AF037218.1	Herpesvirus:Human_Herpes_7:2107:+	-	105456	105467	FOS:JUN
Herpesviridae:Human_Herpes_7	AF037218.1	Herpesvirus:Human_Herpes_7:2107:+	-	105483	105500	GATA
Herpesviridae:Human_Herpes_7	AF037218.1	Herpesvirus:Human_Herpes_7:2114:+	Herpesvirus:Human_Herpes_7:5173:-	105812	105829	CREB
Herpesviridae:Human_Herpes_7	AF037218.1	Herpesvirus:Human_Herpes_7:2147:+	Herpesvirus:Human_Herpes_7:5206:-	107482	107499	GATA
Herpesviridae:Human_Herpes_7	AF037218.1	Herpesvirus:Human_Herpes_7:2160:+	Herpesvirus:Human_Herpes_7:5219:-	108115	108132	CREB
Herpesviridae:Human_Herpes_7	AF037218.1	Herpesvirus:Human_Herpes_7:2172:+	Herpesvirus:Human_Herpes_7:5231:-	108738	108748	USF
Herpesviridae:Human_Herpes_7	AF037218.1	Herpesvirus:Human_Herpes_7:2190:+	Herpesvirus:Human_Herpes_7:5249:-	109635	109646	ELF
Herpesviridae:Human_Herpes_7	AF037218.1	Herpesvirus:Human_Herpes_7:2193:+	Herpesvirus:Human_Herpes_7:5252:-	109782	109799	GATA
Herpesviridae:Human_Herpes_7	AF037218.1	Herpesvirus:Human_Herpes_7:2204:+	-	110335	110349	ATF2
Herpesviridae:Human_Herpes_7	AF037218.1	Herpesvirus:Human_Herpes_7:2207:+	-	110487	110497	GFI1B
Herpesviridae:Human_Herpes_7	AF037218.1	Herpesvirus:Human_Herpes_7:2217:+	Herpesvirus:Human_Herpes_7:5276:-	110964	110981	CREB
Herpesviridae:Human_Herpes_7	AF037218.1	Herpesvirus:Human_Herpes_7:2231:+	Herpesvirus:Human_Herpes_7:5290:-	111660	111670	ZBTB33
Herpesviridae:Human_Herpes_7	AF037218.1	Herpesvirus:Human_Herpes_7:2232:+	Herpesvirus:Human_Herpes_7:5291:-	111738	111748	USF
Herpesviridae:Human_Herpes_7	AF037218.1	Herpesvirus:Human_Herpes_7:2250:+	Herpesvirus:Human_Herpes_7:5309:-	112453	112464	ELF
Herpesviridae:Human_Herpes_7	AF037218.1	Herpesvirus:Human_Herpes_7:2247:+	Herpesvirus:Human_Herpes_7:5306:-	112463	112480	CREB
Herpesviridae:Human_Herpes_7	AF037218.1	Herpesvirus:Human_Herpes_7:2261:+	Herpesvirus:Human_Herpes_7:5320:-	113190	113200	USF
Herpesviridae:Human_Herpes_7	AF037218.1	Herpesvirus:Human_Herpes_7:2273:+	Herpesvirus:Human_Herpes_7:5332:-	113789	113799	ZBTB33
Herpesviridae:Human_Herpes_7	AF037218.1	Herpesvirus:Human_Herpes_7:2304:+	-	115302	115313	ELF
Herpesviridae:Human_Herpes_7	AF037218.1	Herpesvirus:Human_Herpes_7:2309:+	Herpesvirus:Human_Herpes_7:5368:-	115540	115562	NRF1
Herpesviridae:Human_Herpes_7	AF037218.1	Herpesvirus:Human_Herpes_7:2310:+	Herpesvirus:Human_Herpes_7:5369:-	115540	115562	NRF1
Herpesviridae:Human_Herpes_7	AF037218.1	Herpesvirus:Human_Herpes_7:2324:+	Herpesvirus:Human_Herpes_7:5383:-	116150	116167	GATA
Herpesviridae:Human_Herpes_7	AF037218.1	-	Herpesvirus:Human_Herpes_7:5403:-	117152	117163	ELF
Herpesviridae:Human_Herpes_7	AF037218.1	-	Herpesvirus:Human_Herpes_7:5403:-	117161	117178	CREB
Herpesviridae:Human_Herpes_7	AF037218.1	-	Herpesvirus:Human_Herpes_7:5403:-	117178	117188	SP/KLF
Herpesviridae:Human_Herpes_7	AF037218.1	Herpesvirus:Human_Herpes_7:2345:+	Herpesvirus:Human_Herpes_7:5404:-	117312	117322	SP/KLF
Herpesviridae:Human_Herpes_7	AF037218.1	Herpesvirus:Human_Herpes_7:2345:+	Herpesvirus:Human_Herpes_7:5404:-	117322	117339	CREB
Herpesviridae:Human_Herpes_7	AF037218.1	Herpesvirus:Human_Herpes_7:2345:+	Herpesvirus:Human_Herpes_7:5404:-	117337	117348	ELF
Herpesviridae:Human_Herpes_7	AF037218.1	Herpesvirus:Human_Herpes_7:2345:+	Herpesvirus:Human_Herpes_7:5404:-	117378	117389	ELF
Herpesviridae:Human_Herpes_7	AF037218.1	Herpesvirus:Human_Herpes_7:2348:+	Herpesvirus:Human_Herpes_7:5407:-	117508	117519	ELF
Herpesviridae:Human_Herpes_7	AF037218.1	Herpesvirus:Human_Herpes_7:2349:+	Herpesvirus:Human_Herpes_7:5408:-	117559	117570	ELF
Herpesviridae:Human_Herpes_7	AF037218.1	Herpesvirus:Human_Herpes_7:2349:+	Herpesvirus:Human_Herpes_7:5408:-	117572	117589	GATA
Herpesviridae:Human_Herpes_7	AF037218.1	Herpesvirus:Human_Herpes_7:2356:+	Herpesvirus:Human_Herpes_7:5415:-	117765	117775	GFI1B
Herpesviridae:Human_Herpes_7	AF037218.1	Herpesvirus:Human_Herpes_7:2354:+	-	117794	117805	FOS:JUN
Herpesviridae:Human_Herpes_7	AF037218.1	Herpesvirus:Human_Herpes_7:2372:+	Herpesvirus:Human_Herpes_7:5431:-	118555	118569	ATF2
Herpesviridae:Human_Herpes_7	AF037218.1	Herpesvirus:Human_Herpes_7:2371:+	Herpesvirus:Human_Herpes_7:5430:-	118558	118579	FOS:JUN-CREB
Herpesviridae:Human_Herpes_7	AF037218.1	Herpesvirus:Human_Herpes_7:2370:+	Herpesvirus:Human_Herpes_7:5429:-	118631	118642	FOS:JUN
Herpesviridae:Human_Herpes_7	AF037218.1	Herpesvirus:Human_Herpes_7:2372:+	Herpesvirus:Human_Herpes_7:5431:-	118712	118723	SP/KLF
Herpesviridae:Human_Herpes_7	AF037218.1	Herpesvirus:Human_Herpes_7:2391:+	Herpesvirus:Human_Herpes_7:5450:-	119679	119697	NFY
Herpesviridae:Human_Herpes_7	AF037218.1	Herpesvirus:Human_Herpes_7:2392:+	Herpesvirus:Human_Herpes_7:5451:-	119737	119747	USF
Herpesviridae:Human_Herpes_7	AF037218.1	Herpesvirus:Human_Herpes_7:2405:+	Herpesvirus:Human_Herpes_7:5464:-	120228	120238	USF
Herpesviridae:Human_Herpes_7	AF037218.1	Herpesvirus:Human_Herpes_7:2403:+	Herpesvirus:Human_Herpes_7:5462:-	120263	120280	CREB
Herpesviridae:Human_Herpes_7	AF037218.1	Herpesvirus:Human_Herpes_7:2423:+	Herpesvirus:Human_Herpes_7:5482:-	121288	121298	USF
Herpesviridae:Human_Herpes_7	AF037218.1	Herpesvirus:Human_Herpes_7:2450:+	Herpesvirus:Human_Herpes_7:5509:-	122631	122649	NFY
Herpesviridae:Human_Herpes_7	AF037218.1	Herpesvirus:Human_Herpes_7:2451:+	Herpesvirus:Human_Herpes_7:5510:-	122673	122690	CREB
Herpesviridae:Human_Herpes_7	AF037218.1	Herpesvirus:Human_Herpes_7:2466:+	Herpesvirus:Human_Herpes_7:5525:-	123437	123449	ZNF460
Herpesviridae:Human_Herpes_7	AF037218.1	Herpesvirus:Human_Herpes_7:2470:+	Herpesvirus:Human_Herpes_7:5529:-	123639	123649	SP/KLF
Herpesviridae:Human_Herpes_7	AF037218.1	Herpesvirus:Human_Herpes_7:2474:+	Herpesvirus:Human_Herpes_7:5533:-	123814	123825	ELF
Herpesviridae:Human_Herpes_7	AF037218.1	Herpesvirus:Human_Herpes_7:2488:+	Herpesvirus:Human_Herpes_7:5547:-	124523	124534	FOS:JUN
Herpesviridae:Human_Herpes_7	AF037218.1	Herpesvirus:Human_Herpes_7:2527:+	Herpesvirus:Human_Herpes_7:5586:-	126302	126312	GFI1B
Herpesviridae:Human_Herpes_7	AF037218.1	Herpesvirus:Human_Herpes_7:2524:+	Herpesvirus:Human_Herpes_7:5583:-	126314	126325	FOS:JUN
Herpesviridae:Human_Herpes_7	AF037218.1	-	Herpesvirus:Human_Herpes_7:5588:-	126585	126595	USF
Herpesviridae:Human_Herpes_7	AF037218.1	Herpesvirus:Human_Herpes_7:2601:+	Herpesvirus:Human_Herpes_7:5660:-	130179	130196	GATA
Herpesviridae:Human_Herpes_7	AF037218.1	Herpesvirus:Human_Herpes_7:2602:+	Herpesvirus:Human_Herpes_7:5661:-	130228	130246	NFY
Herpesviridae:Human_Herpes_7	AF037218.1	Herpesvirus:Human_Herpes_7:2606:+	Herpesvirus:Human_Herpes_7:5665:-	130404	130421	IRF3
Herpesviridae:Human_Herpes_7	AF037218.1	Herpesvirus:Human_Herpes_7:2607:+	Herpesvirus:Human_Herpes_7:5666:-	130470	130481	FOS:JUN
Herpesviridae:Human_Herpes_7	AF037218.1	Herpesvirus:Human_Herpes_7:2628:+	Herpesvirus:Human_Herpes_7:5687:-	131508	131518	GFI1B
Herpesviridae:Human_Herpes_7	AF037218.1	-	Herpesvirus:Human_Herpes_7:5690:-	131682	131692	GFI1B
Herpesviridae:Human_Herpes_7	AF037218.1	Herpesvirus:Human_Herpes_7:2638:+	Herpesvirus:Human_Herpes_7:5697:-	132003	132014	FOS:JUN
Herpesviridae:Human_Herpes_7	AF037218.1	Herpesvirus:Human_Herpes_7:2638:+	Herpesvirus:Human_Herpes_7:5697:-	132034	132045	ELF
Herpesviridae:Human_Herpes_7	AF037218.1	Herpesvirus:Human_Herpes_7:2639:+	Herpesvirus:Human_Herpes_7:5698:-	132088	132098	USF
Herpesviridae:Human_Herpes_7	AF037218.1	Herpesvirus:Human_Herpes_7:2640:+	Herpesvirus:Human_Herpes_7:5699:-	132130	132141	FOS:JUN
Herpesviridae:Human_Herpes_7	AF037218.1	Herpesvirus:Human_Herpes_7:2640:+	Herpesvirus:Human_Herpes_7:5699:-	132135	132145	USF
Herpesviridae:Human_Herpes_7	AF037218.1	-	Herpesvirus:Human_Herpes_7:5700:-	132155	132166	ELF
Herpesviridae:Human_Herpes_7	AF037218.1	-	Herpesvirus:Human_Herpes_7:5700:-	132186	132197	FOS:JUN
Herpesviridae:Human_Herpes_7	AF037218.1	Herpesvirus:Human_Herpes_7:2644:+	Herpesvirus:Human_Herpes_7:5703:-	132295	132312	CREB
Herpesviridae:Human_Herpes_7	AF037218.1	Herpesvirus:Human_Herpes_7:2664:+	Herpesvirus:Human_Herpes_7:5723:-	133332	133349	CREB
Herpesviridae:Human_Herpes_7	AF037218.1	Herpesvirus:Human_Herpes_7:2666:+	Herpesvirus:Human_Herpes_7:5725:-	133426	133436	SP/KLF
Herpesviridae:Human_Herpes_7	AF037218.1	Herpesvirus:Human_Herpes_7:2667:+	Herpesvirus:Human_Herpes_7:5726:-	133444	133462	NFY
Herpesviridae:Human_Herpes_7	AF037218.1	-	Herpesvirus:Human_Herpes_7:5746:-	134300	134311	ELF
Herpesviridae:Human_Herpes_7	AF037218.1	Herpesvirus:Human_Herpes_7:2688:+	Herpesvirus:Human_Herpes_7:5747:-	134489	134500	ELF
Herpesviridae:Human_Herpes_7	AF037218.1	Herpesvirus:Human_Herpes_7:2688:+	Herpesvirus:Human_Herpes_7:5747:-	134504	134521	CREB
Herpesviridae:Human_Herpes_7	AF037218.1	Herpesvirus:Human_Herpes_7:2690:+	Herpesvirus:Human_Herpes_7:5749:-	134509	134523	ATF2
Herpesviridae:Human_Herpes_7	AF037218.1	Herpesvirus:Human_Herpes_7:2688:+	Herpesvirus:Human_Herpes_7:5747:-	134527	134545	NFY
Herpesviridae:Human_Herpes_7	AF037218.1	Herpesvirus:Human_Herpes_7:2694:+	Herpesvirus:Human_Herpes_7:5753:-	134813	134824	ELF
Herpesviridae:Human_Herpes_7	AF037218.1	Herpesvirus:Human_Herpes_7:2698:+	Herpesvirus:Human_Herpes_7:5757:-	135023	135034	ELF
Herpesviridae:Human_Herpes_7	AF037218.1	Herpesvirus:Human_Herpes_7:2700:+	Herpesvirus:Human_Herpes_7:5759:-	135128	135139	ELF
Herpesviridae:Human_Herpes_7	AF037218.1	Herpesvirus:Human_Herpes_7:2702:+	Herpesvirus:Human_Herpes_7:5761:-	135233	135244	ELF
Herpesviridae:Human_Herpes_7	AF037218.1	Herpesvirus:Human_Herpes_7:2704:+	Herpesvirus:Human_Herpes_7:5763:-	135338	135349	ELF
Herpesviridae:Human_Herpes_7	AF037218.1	Herpesvirus:Human_Herpes_7:2707:+	Herpesvirus:Human_Herpes_7:5766:-	135443	135454	ELF
Herpesviridae:Human_Herpes_7	AF037218.1	Herpesvirus:Human_Herpes_7:2704:+	Herpesvirus:Human_Herpes_7:5763:-	135758	135769	ELF
Herpesviridae:Human_Herpes_7	AF037218.1	Herpesvirus:Human_Herpes_7:2718:+	Herpesvirus:Human_Herpes_7:5777:-	135863	135874	ELF
Herpesviridae:Human_Herpes_7	AF037218.1	Herpesvirus:Human_Herpes_7:2717:+	Herpesvirus:Human_Herpes_7:5776:-	135967	135978	ELF
Herpesviridae:Human_Herpes_7	AF037218.1	Herpesvirus:Human_Herpes_7:2719:+	Herpesvirus:Human_Herpes_7:5778:-	136072	136083	ELF
Herpesviridae:Human_Herpes_7	AF037218.1	Herpesvirus:Human_Herpes_7:2721:+	Herpesvirus:Human_Herpes_7:5780:-	136178	136189	ELF
Herpesviridae:Human_Herpes_7	AF037218.1	Herpesvirus:Human_Herpes_7:2728:+	Herpesvirus:Human_Herpes_7:5787:-	136361	136379	NFY
Herpesviridae:Human_Herpes_7	AF037218.1	Herpesvirus:Human_Herpes_7:2729:+	Herpesvirus:Human_Herpes_7:5788:-	136406	136423	CREB
Herpesviridae:Human_Herpes_7	AF037218.1	Herpesvirus:Human_Herpes_7:2727:+	Herpesvirus:Human_Herpes_7:5786:-	136422	136432	SP/KLF
Herpesviridae:Human_Herpes_7	AF037218.1	Herpesvirus:Human_Herpes_7:2750:+	Herpesvirus:Human_Herpes_7:5809:-	137620	137631	FOS:JUN
Herpesviridae:Human_Herpes_7	AF037218.1	-	Herpesvirus:Human_Herpes_7:5827:-	138535	138546	ELF
Herpesviridae:Human_Herpes_7	AF037218.1	Herpesvirus:Human_Herpes_7:2773:+	Herpesvirus:Human_Herpes_7:5832:-	138778	138790	ZNF460
Herpesviridae:Human_Herpes_7	AF037218.1	Herpesvirus:Human_Herpes_7:2790:+	-	139461	139472	ELF
Herpesviridae:Human_Herpes_7	AF037218.1	Herpesvirus:Human_Herpes_7:2789:+	Herpesvirus:Human_Herpes_7:5848:-	139553	139563	SP/KLF
Herpesviridae:Human_Herpes_7	AF037218.1	Herpesvirus:Human_Herpes_7:2789:+	Herpesvirus:Human_Herpes_7:5848:-	139566	139583	GATA
Herpesviridae:Human_Herpes_7	AF037218.1	-	Herpesvirus:Human_Herpes_7:5867:-	140502	140513	ELF
Herpesviridae:Human_Herpes_7	AF037218.1	Herpesvirus:Human_Herpes_7:2814:+	Herpesvirus:Human_Herpes_7:5873:-	140825	140835	USF
Herpesviridae:Human_Herpes_7	AF037218.1	Herpesvirus:Human_Herpes_7:2818:+	Herpesvirus:Human_Herpes_7:5877:-	141031	141046	STAT
Herpesviridae:Human_Herpes_7	AF037218.1	Herpesvirus:Human_Herpes_7:2833:+	Herpesvirus:Human_Herpes_7:5892:-	141749	141766	CREB
Herpesviridae:Human_Herpes_7	AF037218.1	Herpesvirus:Human_Herpes_7:2836:+	Herpesvirus:Human_Herpes_7:5895:-	141754	141768	ATF2
Herpesviridae:Human_Herpes_7	AF037218.1	Herpesvirus:Human_Herpes_7:2851:+	Herpesvirus:Human_Herpes_7:5910:-	142500	142511	ELF
Herpesviridae:Human_Herpes_7	AF037218.1	Herpesvirus:Human_Herpes_7:2860:+	Herpesvirus:Human_Herpes_7:5919:-	143095	143106	SP/KLF
Herpesviridae:Human_Herpes_7	AF037218.1	-	Herpesvirus:Human_Herpes_7:3061:-	143285	143295	SP/KLF
Herpesviridae:Human_Herpes_7	AF037218.1	Herpesvirus:Human_Herpes_7:81:+	Herpesvirus:Human_Herpes_7:3140:-	147198	147215	GATA
Herpesviridae:Human_Herpes_7	AF037218.1	Herpesvirus:Human_Herpes_7:2943:+	Herpesvirus:Human_Herpes_7:6002:-	147235	147246	SP/KLF
Herpesviridae:Human_Herpes_7	AF037218.1	Herpesvirus:Human_Herpes_7:82:+	Herpesvirus:Human_Herpes_7:3141:-	147247	147258	SP/KLF
Herpesviridae:Human_Herpes_7	AF037218.1	Herpesvirus:Human_Herpes_7:82:+	Herpesvirus:Human_Herpes_7:3141:-	147268	147278	GFI1B
Herpesviridae:Human_Herpes_7	AF037218.1	Herpesvirus:Human_Herpes_7:2943:+	Herpesvirus:Human_Herpes_7:6002:-	147272	147283	SP/KLF
Herpesviridae:Human_Herpes_7	AF037218.1	Herpesvirus:Human_Herpes_7:2943:+	Herpesvirus:Human_Herpes_7:6002:-	147287	147298	ELF
Herpesviridae:Human_Herpes_7	AF037218.1	Herpesvirus:Human_Herpes_7:83:+	Herpesvirus:Human_Herpes_7:3142:-	147296	147306	SP/KLF
Herpesviridae:Human_Herpes_7	AF037218.1	Herpesvirus:Human_Herpes_7:2947:+	Herpesvirus:Human_Herpes_7:6006:-	147300	147316	CTCF
Herpesviridae:Human_Herpes_7	AF037218.1	Herpesvirus:Human_Herpes_7:2948:+	Herpesvirus:Human_Herpes_7:6007:-	147350	147360	USF
Herpesviridae:Human_Herpes_7	AF037218.1	Herpesvirus:Human_Herpes_7:84:+	Herpesvirus:Human_Herpes_7:3143:-	147377	147387	GFI1B
Herpesviridae:Human_Herpes_7	AF037218.1	Herpesvirus:Human_Herpes_7:84:+	Herpesvirus:Human_Herpes_7:3143:-	147386	147396	SP/KLF
Herpesviridae:Human_Herpes_7	AF037218.1	Herpesvirus:Human_Herpes_7:85:+	Herpesvirus:Human_Herpes_7:3144:-	147387	147397	SP/KLF
Herpesviridae:Human_Herpes_7	AF037218.1	Herpesvirus:Human_Herpes_7:2947:+	Herpesvirus:Human_Herpes_7:6006:-	147388	147399	SP/KLF
Herpesviridae:Human_Herpes_7	AF037218.1	Herpesvirus:Human_Herpes_7:88:+	Herpesvirus:Human_Herpes_7:3147:-	147396	147407	E2F
Herpesviridae:Human_Herpes_7	AF037218.1	Herpesvirus:Human_Herpes_7:2948:+	Herpesvirus:Human_Herpes_7:6007:-	147434	147445	SP/KLF
Herpesviridae:Human_Herpes_7	AF037218.1	Herpesvirus:Human_Herpes_7:2949:+	Herpesvirus:Human_Herpes_7:6008:-	147450	147461	SP/KLF
Herpesviridae:Human_Herpes_7	AF037218.1	Herpesvirus:Human_Herpes_7:90:+	Herpesvirus:Human_Herpes_7:3149:-	147628	147645	CREB
Herpesviridae:Human_Herpes_7	AF037218.1	Herpesvirus:Human_Herpes_7:92:+	Herpesvirus:Human_Herpes_7:3151:-	147675	147686	ELF
Herpesviridae:Human_Herpes_7	AF037218.1	Herpesvirus:Human_Herpes_7:91:+	Herpesvirus:Human_Herpes_7:3150:-	147712	147722	GFI1B
Herpesviridae:Human_Herpes_7	AF037218.1	Herpesvirus:Human_Herpes_7:93:+	Herpesvirus:Human_Herpes_7:3152:-	147834	147844	USF
Herpesviridae:Human_Herpes_7	AF037218.1	Herpesvirus:Human_Herpes_7:94:+	Herpesvirus:Human_Herpes_7:3153:-	147848	147859	SP/KLF
Herpesviridae:Human_Herpes_7	AF037218.1	Herpesvirus:Human_Herpes_7:2955:+	Herpesvirus:Human_Herpes_7:6014:-	147865	147876	ELF
Herpesviridae:Human_Herpes_7	AF037218.1	Herpesvirus:Human_Herpes_7:94:+	Herpesvirus:Human_Herpes_7:3153:-	147873	147890	GATA
Herpesviridae:Human_Herpes_7	AF037218.1	Herpesvirus:Human_Herpes_7:96:+	Herpesvirus:Human_Herpes_7:3155:-	147925	147936	ELF
Herpesviridae:Human_Herpes_7	AF037218.1	Herpesvirus:Human_Herpes_7:2957:+	Herpesvirus:Human_Herpes_7:6016:-	147950	147961	ELF
Herpesviridae:Human_Herpes_7	AF037218.1	Herpesvirus:Human_Herpes_7:2959:+	Herpesvirus:Human_Herpes_7:6018:-	147999	148017	NFY
Herpesviridae:Human_Herpes_7	AF037218.1	Herpesvirus:Human_Herpes_7:101:+	Herpesvirus:Human_Herpes_7:3160:-	148057	148074	GATA
Herpesviridae:Human_Herpes_7	AF037218.1	Herpesvirus:Human_Herpes_7:2961:+	Herpesvirus:Human_Herpes_7:6020:-	148079	148090	SP/KLF
Herpesviridae:Human_Herpes_7	AF037218.1	Herpesvirus:Human_Herpes_7:2971:+	Herpesvirus:Human_Herpes_7:6030:-	148688	148698	USF
Herpesviridae:Human_Herpes_7	AF037218.1	Herpesvirus:Human_Herpes_7:2972:+	Herpesvirus:Human_Herpes_7:6031:-	148733	148750	GATA
Herpesviridae:Human_Herpes_7	AF037218.1	Herpesvirus:Human_Herpes_7:2974:+	Herpesvirus:Human_Herpes_7:6033:-	148840	148850	SP/KLF
Herpesviridae:Human_Herpes_7	AF037218.1	Herpesvirus:Human_Herpes_7:2979:+	Herpesvirus:Human_Herpes_7:6038:-	149085	149099	ELK:SREBF2
Herpesviridae:Human_Herpes_7	AF037218.1	Herpesvirus:Human_Herpes_7:2981:+	Herpesvirus:Human_Herpes_7:6040:-	149133	149143	ZBTB33
Herpesviridae:Human_Herpes_7	AF037218.1	Herpesvirus:Human_Herpes_7:2987:+	Herpesvirus:Human_Herpes_7:6046:-	149476	149487	ELF
Herpesviridae:Human_Herpes_7	AF037218.1	-	Herpesvirus:Human_Herpes_7:3188:-	149605	149616	ELF
Herpesviridae:Human_Herpes_7	AF037218.1	Herpesvirus:Human_Herpes_7:134:+	Herpesvirus:Human_Herpes_7:3193:-	149884	149895	E2F
Herpesviridae:Human_Herpes_7	AF037218.1	Herpesvirus:Human_Herpes_7:135:+	Herpesvirus:Human_Herpes_7:3194:-	149936	149946	SP/KLF
Herpesviridae:Human_Herpes_7	AF037218.1	Herpesvirus:Human_Herpes_7:136:+	Herpesvirus:Human_Herpes_7:3195:-	149939	149949	USF
Herpesviridae:Human_Herpes_7	AF037218.1	Herpesvirus:Human_Herpes_7:136:+	Herpesvirus:Human_Herpes_7:3195:-	149979	149996	CREB
Herpesviridae:Human_Herpes_7	AF037218.1	Herpesvirus:Human_Herpes_7:138:+	Herpesvirus:Human_Herpes_7:3197:-	150072	150089	GATA
Herpesviridae:Human_Herpes_7	AF037218.1	Herpesvirus:Human_Herpes_7:141:+	Herpesvirus:Human_Herpes_7:3200:-	150081	150098	GATA
Herpesviridae:Human_Herpes_7	AF037218.1	Herpesvirus:Human_Herpes_7:140:+	Herpesvirus:Human_Herpes_7:3199:-	150149	150166	CREB
Herpesviridae:Human_Herpes_7	AF037218.1	Herpesvirus:Human_Herpes_7:3003:+	Herpesvirus:Human_Herpes_7:6062:-	150159	150170	E2F
Herpesviridae:Human_Herpes_7	AF037218.1	Herpesvirus:Human_Herpes_7:141:+	Herpesvirus:Human_Herpes_7:3200:-	150173	150183	SP/KLF
Herpesviridae:Human_Herpes_7	AF037218.1	Herpesvirus:Human_Herpes_7:3002:+	Herpesvirus:Human_Herpes_7:6061:-	150236	150247	FOS:JUN
Herpesviridae:Human_Herpes_7	AF037218.1	Herpesvirus:Human_Herpes_7:3004:+	Herpesvirus:Human_Herpes_7:6063:-	150241	150251	USF
Herpesviridae:Human_Herpes_7	AF037218.1	Herpesvirus:Human_Herpes_7:143:+	Herpesvirus:Human_Herpes_7:3202:-	150290	150300	ZBTB33
Herpesviridae:Human_Herpes_7	AF037218.1	Herpesvirus:Human_Herpes_7:3006:+	Herpesvirus:Human_Herpes_7:6065:-	150292	150302	ZBTB33
Herpesviridae:Human_Herpes_7	AF037218.1	Herpesvirus:Human_Herpes_7:146:+	Herpesvirus:Human_Herpes_7:3205:-	150380	150397	CREB
Herpesviridae:Human_Herpes_7	AF037218.1	Herpesvirus:Human_Herpes_7:3008:+	Herpesvirus:Human_Herpes_7:6067:-	150385	150399	ATF2
Herpesviridae:Human_Herpes_7	AF037218.1	Herpesvirus:Human_Herpes_7:151:+	Herpesvirus:Human_Herpes_7:3210:-	150561	150578	CREB
Herpesviridae:Human_Herpes_7	AF037218.1	Herpesvirus:Human_Herpes_7:149:+	Herpesvirus:Human_Herpes_7:3208:-	150592	150603	ELF
Herpesviridae:Human_Herpes_7	AF037218.1	Herpesvirus:Human_Herpes_7:153:+	Herpesvirus:Human_Herpes_7:3212:-	150820	150830	USF
Herpesviridae:Human_Herpes_7	AF037218.1	Herpesvirus:Human_Herpes_7:3014:+	Herpesvirus:Human_Herpes_7:6073:-	150820	150842	NRF1
Herpesviridae:Human_Herpes_7	AF037218.1	Herpesvirus:Human_Herpes_7:3015:+	Herpesvirus:Human_Herpes_7:6074:-	150826	150836	SP/KLF
Herpesviridae:Human_Herpes_7	AF037218.1	Herpesvirus:Human_Herpes_7:3017:+	Herpesvirus:Human_Herpes_7:6076:-	150950	150967	GATA
Herpesviridae:Human_Herpes_7	AF037218.1	Herpesvirus:Human_Herpes_7:158:+	Herpesvirus:Human_Herpes_7:3217:-	151062	151082	CTCF
Herpesviridae:Human_Herpes_7	AF037218.1	-	Herpesvirus:Human_Herpes_7:6079:-	151138	151148	ZBTB33
Herpesviridae:Human_Herpes_7	AF037218.1	Herpesvirus:Human_Herpes_7:160:+	Herpesvirus:Human_Herpes_7:3219:-	151167	151177	USF
Herpesviridae:Human_Herpes_7	AF037218.1	Herpesvirus:Human_Herpes_7:3021:+	Herpesvirus:Human_Herpes_7:6080:-	151167	151177	USF
Herpesviridae:Human_Herpes_7	AF037218.1	Herpesvirus:Human_Herpes_7:163:+	Herpesvirus:Human_Herpes_7:3222:-	151179	151196	IRF3
Herpesviridae:Human_Herpes_7	AF037218.1	Herpesvirus:Human_Herpes_7:162:+	Herpesvirus:Human_Herpes_7:3221:-	151224	151239	ZBTB33
Herpesviridae:Human_Herpes_7	AF037218.1	Herpesvirus:Human_Herpes_7:164:+	Herpesvirus:Human_Herpes_7:3223:-	151261	151271	USF
Herpesviridae:Human_Herpes_7	AF037218.1	Herpesvirus:Human_Herpes_7:3023:+	Herpesvirus:Human_Herpes_7:6082:-	151274	151291	IRF3
Herpesviridae:Human_Herpes_7	AF037218.1	Herpesvirus:Human_Herpes_7:170:+	Herpesvirus:Human_Herpes_7:3229:-	151651	151668	GATA
Herpesviridae:Human_Herpes_7	AF037218.1	Herpesvirus:Human_Herpes_7:171:+	Herpesvirus:Human_Herpes_7:3230:-	151730	151740	SP/KLF
Herpesviridae:Human_Herpes_7	AF037218.1	Herpesvirus:Human_Herpes_7:3034:+	Herpesvirus:Human_Herpes_7:6093:-	151781	151792	ELF
Herpesviridae:Human_Herpes_7	AF037218.1	Herpesvirus:Human_Herpes_7:174:+	Herpesvirus:Human_Herpes_7:3233:-	151857	151874	GATA
Herpesviridae:Human_Herpes_7	AF037218.1	-	Herpesvirus:Human_Herpes_7:3234:-	151900	151911	ELF
Herpesviridae:Human_Herpes_7	AF037218.1	-	Herpesvirus:Human_Herpes_7:6095:-	151908	151919	ELF
Herpesviridae:Human_Herpes_7	AF037218.1	-	Herpesvirus:Human_Herpes_7:3256:-	152886	152897	SP/KLF
Herpesviridae:Human_Herpes_7	AF037218.1	-	Herpesvirus:Human_Herpes_7:6117:-	152894	152905	SP/KLF
Herpesviridae:Human_Herpes_7	AF037218.1	Herpesvirus:Human_Herpes_7:3059:+	-	152995	153006	SP/KLF
Herpesviridae:Human_Herpes_7	AF037218.1	Herpesvirus:Human_Herpes_7:3059:+	-	153007	153031	NFIB
Herpesviridae:Kaposi_Sarcoma_(HHV-8)	MZ712172.1	Herpesvirus:Kaposi_Sarcoma_[HHV-8]:15:+	Herpesvirus:Kaposi_Sarcoma_[HHV-8]:2772:-	845	856	FOS:JUN
Herpesviridae:Kaposi_Sarcoma_(HHV-8)	MZ712172.1	Herpesvirus:Kaposi_Sarcoma_[HHV-8]:22:+	-	1221	1231	USF
Herpesviridae:Kaposi_Sarcoma_(HHV-8)	MZ712172.1	Herpesvirus:Kaposi_Sarcoma_[HHV-8]:22:+	-	1231	1242	FOS:JUN
Herpesviridae:Kaposi_Sarcoma_(HHV-8)	MZ712172.1	Herpesvirus:Kaposi_Sarcoma_[HHV-8]:33:+	Herpesvirus:Kaposi_Sarcoma_[HHV-8]:2790:-	1758	1769	FOS:JUN
Herpesviridae:Kaposi_Sarcoma_(HHV-8)	MZ712172.1	-	Herpesvirus:Kaposi_Sarcoma_[HHV-8]:2797:-	2118	2136	NFY
Herpesviridae:Kaposi_Sarcoma_(HHV-8)	MZ712172.1	-	Herpesvirus:Kaposi_Sarcoma_[HHV-8]:2797:-	2134	2144	GFI1B
Herpesviridae:Kaposi_Sarcoma_(HHV-8)	MZ712172.1	-	Herpesvirus:Kaposi_Sarcoma_[HHV-8]:2801:-	2201	2211	SP/KLF
Herpesviridae:Kaposi_Sarcoma_(HHV-8)	MZ712172.1	-	Herpesvirus:Kaposi_Sarcoma_[HHV-8]:2803:-	2401	2411	SP/KLF
Herpesviridae:Kaposi_Sarcoma_(HHV-8)	MZ712172.1	Herpesvirus:Kaposi_Sarcoma_[HHV-8]:53:+	Herpesvirus:Kaposi_Sarcoma_[HHV-8]:2810:-	2782	2799	GATA
Herpesviridae:Kaposi_Sarcoma_(HHV-8)	MZ712172.1	-	Herpesvirus:Kaposi_Sarcoma_[HHV-8]:2815:-	2895	2906	SP/KLF
Herpesviridae:Kaposi_Sarcoma_(HHV-8)	MZ712172.1	Herpesvirus:Kaposi_Sarcoma_[HHV-8]:59:+	Herpesvirus:Kaposi_Sarcoma_[HHV-8]:2816:-	2994	3005	SP/KLF
Herpesviridae:Kaposi_Sarcoma_(HHV-8)	MZ712172.1	Herpesvirus:Kaposi_Sarcoma_[HHV-8]:61:+	Herpesvirus:Kaposi_Sarcoma_[HHV-8]:2818:-	3037	3048	SP/KLF
Herpesviridae:Kaposi_Sarcoma_(HHV-8)	MZ712172.1	Herpesvirus:Kaposi_Sarcoma_[HHV-8]:64:+	Herpesvirus:Kaposi_Sarcoma_[HHV-8]:2821:-	3161	3179	NFY
Herpesviridae:Kaposi_Sarcoma_(HHV-8)	MZ712172.1	Herpesvirus:Kaposi_Sarcoma_[HHV-8]:63:+	Herpesvirus:Kaposi_Sarcoma_[HHV-8]:2820:-	3220	3240	CTCF
Herpesviridae:Kaposi_Sarcoma_(HHV-8)	MZ712172.1	Herpesvirus:Kaposi_Sarcoma_[HHV-8]:63:+	Herpesvirus:Kaposi_Sarcoma_[HHV-8]:2820:-	3271	3282	ELF
Herpesviridae:Kaposi_Sarcoma_(HHV-8)	MZ712172.1	Herpesvirus:Kaposi_Sarcoma_[HHV-8]:74:+	Herpesvirus:Kaposi_Sarcoma_[HHV-8]:2831:-	3814	3824	USF
Herpesviridae:Kaposi_Sarcoma_(HHV-8)	MZ712172.1	Herpesvirus:Kaposi_Sarcoma_[HHV-8]:79:+	Herpesvirus:Kaposi_Sarcoma_[HHV-8]:2836:-	4086	4096	USF
Herpesviridae:Kaposi_Sarcoma_(HHV-8)	MZ712172.1	Herpesvirus:Kaposi_Sarcoma_[HHV-8]:99:+	Herpesvirus:Kaposi_Sarcoma_[HHV-8]:2856:-	5079	5093	ATF2
Herpesviridae:Kaposi_Sarcoma_(HHV-8)	MZ712172.1	Herpesvirus:Kaposi_Sarcoma_[HHV-8]:114:+	Herpesvirus:Kaposi_Sarcoma_[HHV-8]:2871:-	5763	5774	FOS:JUN
Herpesviridae:Kaposi_Sarcoma_(HHV-8)	MZ712172.1	Herpesvirus:Kaposi_Sarcoma_[HHV-8]:113:+	Herpesvirus:Kaposi_Sarcoma_[HHV-8]:2870:-	5774	5785	ELF
Herpesviridae:Kaposi_Sarcoma_(HHV-8)	MZ712172.1	Herpesvirus:Kaposi_Sarcoma_[HHV-8]:114:+	Herpesvirus:Kaposi_Sarcoma_[HHV-8]:2871:-	5776	5793	ELK-SP/KLF
Herpesviridae:Kaposi_Sarcoma_(HHV-8)	MZ712172.1	Herpesvirus:Kaposi_Sarcoma_[HHV-8]:113:+	Herpesvirus:Kaposi_Sarcoma_[HHV-8]:2870:-	5790	5800	GFI1B
Herpesviridae:Kaposi_Sarcoma_(HHV-8)	MZ712172.1	Herpesvirus:Kaposi_Sarcoma_[HHV-8]:123:+	Herpesvirus:Kaposi_Sarcoma_[HHV-8]:2880:-	6200	6217	GATA
Herpesviridae:Kaposi_Sarcoma_(HHV-8)	MZ712172.1	Herpesvirus:Kaposi_Sarcoma_[HHV-8]:127:+	Herpesvirus:Kaposi_Sarcoma_[HHV-8]:2884:-	6390	6400	SP/KLF
Herpesviridae:Kaposi_Sarcoma_(HHV-8)	MZ712172.1	Herpesvirus:Kaposi_Sarcoma_[HHV-8]:132:+	Herpesvirus:Kaposi_Sarcoma_[HHV-8]:2889:-	6735	6745	SP/KLF
Herpesviridae:Kaposi_Sarcoma_(HHV-8)	MZ712172.1	Herpesvirus:Kaposi_Sarcoma_[HHV-8]:142:+	Herpesvirus:Kaposi_Sarcoma_[HHV-8]:2899:-	7149	7160	ELF
Herpesviridae:Kaposi_Sarcoma_(HHV-8)	MZ712172.1	Herpesvirus:Kaposi_Sarcoma_[HHV-8]:144:+	Herpesvirus:Kaposi_Sarcoma_[HHV-8]:2901:-	7150	7164	ELK:SREBF2
Herpesviridae:Kaposi_Sarcoma_(HHV-8)	MZ712172.1	Herpesvirus:Kaposi_Sarcoma_[HHV-8]:149:+	Herpesvirus:Kaposi_Sarcoma_[HHV-8]:2906:-	7535	7545	SP/KLF
Herpesviridae:Kaposi_Sarcoma_(HHV-8)	MZ712172.1	Herpesvirus:Kaposi_Sarcoma_[HHV-8]:149:+	Herpesvirus:Kaposi_Sarcoma_[HHV-8]:2906:-	7570	7580	SP/KLF
Herpesviridae:Kaposi_Sarcoma_(HHV-8)	MZ712172.1	Herpesvirus:Kaposi_Sarcoma_[HHV-8]:152:+	Herpesvirus:Kaposi_Sarcoma_[HHV-8]:2909:-	7735	7745	GFI1B
Herpesviridae:Kaposi_Sarcoma_(HHV-8)	MZ712172.1	Herpesvirus:Kaposi_Sarcoma_[HHV-8]:155:+	Herpesvirus:Kaposi_Sarcoma_[HHV-8]:2912:-	7854	7865	ELF
Herpesviridae:Kaposi_Sarcoma_(HHV-8)	MZ712172.1	-	Herpesvirus:Kaposi_Sarcoma_[HHV-8]:2918:-	8000	8017	GATA
Herpesviridae:Kaposi_Sarcoma_(HHV-8)	MZ712172.1	-	Herpesvirus:Kaposi_Sarcoma_[HHV-8]:2919:-	8091	8108	GATA
Herpesviridae:Kaposi_Sarcoma_(HHV-8)	MZ712172.1	-	Herpesvirus:Kaposi_Sarcoma_[HHV-8]:2920:-	8191	8208	GATA
Herpesviridae:Kaposi_Sarcoma_(HHV-8)	MZ712172.1	Herpesvirus:Kaposi_Sarcoma_[HHV-8]:169:+	-	8437	8454	GATA
Herpesviridae:Kaposi_Sarcoma_(HHV-8)	MZ712172.1	Herpesvirus:Kaposi_Sarcoma_[HHV-8]:172:+	Herpesvirus:Kaposi_Sarcoma_[HHV-8]:2929:-	8716	8738	NRF1
Herpesviridae:Kaposi_Sarcoma_(HHV-8)	MZ712172.1	Herpesvirus:Kaposi_Sarcoma_[HHV-8]:183:+	Herpesvirus:Kaposi_Sarcoma_[HHV-8]:2940:-	9104	9115	FOS:JUN
Herpesviridae:Kaposi_Sarcoma_(HHV-8)	MZ712172.1	-	Herpesvirus:Kaposi_Sarcoma_[HHV-8]:2942:-	9212	9222	USF
Herpesviridae:Kaposi_Sarcoma_(HHV-8)	MZ712172.1	Herpesvirus:Kaposi_Sarcoma_[HHV-8]:182:+	Herpesvirus:Kaposi_Sarcoma_[HHV-8]:2939:-	9216	9232	CTCF
Herpesviridae:Kaposi_Sarcoma_(HHV-8)	MZ712172.1	Herpesvirus:Kaposi_Sarcoma_[HHV-8]:182:+	Herpesvirus:Kaposi_Sarcoma_[HHV-8]:2939:-	9227	9237	SP/KLF
Herpesviridae:Kaposi_Sarcoma_(HHV-8)	MZ712172.1	-	Herpesvirus:Kaposi_Sarcoma_[HHV-8]:2943:-	9304	9321	CREB
Herpesviridae:Kaposi_Sarcoma_(HHV-8)	MZ712172.1	Herpesvirus:Kaposi_Sarcoma_[HHV-8]:188:+	Herpesvirus:Kaposi_Sarcoma_[HHV-8]:2945:-	9378	9388	USF
Herpesviridae:Kaposi_Sarcoma_(HHV-8)	MZ712172.1	-	Herpesvirus:Kaposi_Sarcoma_[HHV-8]:2944:-	9404	9421	CREB
Herpesviridae:Kaposi_Sarcoma_(HHV-8)	MZ712172.1	Herpesvirus:Kaposi_Sarcoma_[HHV-8]:188:+	Herpesvirus:Kaposi_Sarcoma_[HHV-8]:2945:-	9490	9507	CREB
Herpesviridae:Kaposi_Sarcoma_(HHV-8)	MZ712172.1	Herpesvirus:Kaposi_Sarcoma_[HHV-8]:189:+	Herpesvirus:Kaposi_Sarcoma_[HHV-8]:2946:-	9498	9508	USF
Herpesviridae:Kaposi_Sarcoma_(HHV-8)	MZ712172.1	Herpesvirus:Kaposi_Sarcoma_[HHV-8]:198:+	Herpesvirus:Kaposi_Sarcoma_[HHV-8]:2955:-	9887	9898	FOS:JUN
Herpesviridae:Kaposi_Sarcoma_(HHV-8)	MZ712172.1	Herpesvirus:Kaposi_Sarcoma_[HHV-8]:196:+	Herpesvirus:Kaposi_Sarcoma_[HHV-8]:2953:-	9919	9936	CREB
Herpesviridae:Kaposi_Sarcoma_(HHV-8)	MZ712172.1	Herpesvirus:Kaposi_Sarcoma_[HHV-8]:203:+	Herpesvirus:Kaposi_Sarcoma_[HHV-8]:2960:-	10224	10238	ELK:SREBF2
Herpesviridae:Kaposi_Sarcoma_(HHV-8)	MZ712172.1	Herpesvirus:Kaposi_Sarcoma_[HHV-8]:207:+	Herpesvirus:Kaposi_Sarcoma_[HHV-8]:2964:-	10314	10325	E2F
Herpesviridae:Kaposi_Sarcoma_(HHV-8)	MZ712172.1	Herpesvirus:Kaposi_Sarcoma_[HHV-8]:206:+	Herpesvirus:Kaposi_Sarcoma_[HHV-8]:2963:-	10318	10339	FOS:JUN-CREB
Herpesviridae:Kaposi_Sarcoma_(HHV-8)	MZ712172.1	Herpesvirus:Kaposi_Sarcoma_[HHV-8]:204:+	Herpesvirus:Kaposi_Sarcoma_[HHV-8]:2961:-	10320	10336	CTCF
Herpesviridae:Kaposi_Sarcoma_(HHV-8)	MZ712172.1	Herpesvirus:Kaposi_Sarcoma_[HHV-8]:206:+	Herpesvirus:Kaposi_Sarcoma_[HHV-8]:2963:-	10378	10389	E2F
Herpesviridae:Kaposi_Sarcoma_(HHV-8)	MZ712172.1	Herpesvirus:Kaposi_Sarcoma_[HHV-8]:219:+	Herpesvirus:Kaposi_Sarcoma_[HHV-8]:2976:-	10983	11003	CTCF
Herpesviridae:Kaposi_Sarcoma_(HHV-8)	MZ712172.1	Herpesvirus:Kaposi_Sarcoma_[HHV-8]:217:+	Herpesvirus:Kaposi_Sarcoma_[HHV-8]:2974:-	10986	10997	SP/KLF
Herpesviridae:Kaposi_Sarcoma_(HHV-8)	MZ712172.1	Herpesvirus:Kaposi_Sarcoma_[HHV-8]:221:+	Herpesvirus:Kaposi_Sarcoma_[HHV-8]:2978:-	11130	11147	CREB
Herpesviridae:Kaposi_Sarcoma_(HHV-8)	MZ712172.1	Herpesvirus:Kaposi_Sarcoma_[HHV-8]:221:+	Herpesvirus:Kaposi_Sarcoma_[HHV-8]:2978:-	11159	11170	FOS:JUN
Herpesviridae:Kaposi_Sarcoma_(HHV-8)	MZ712172.1	Herpesvirus:Kaposi_Sarcoma_[HHV-8]:221:+	Herpesvirus:Kaposi_Sarcoma_[HHV-8]:2978:-	11182	11193	ELF
Herpesviridae:Kaposi_Sarcoma_(HHV-8)	MZ712172.1	Herpesvirus:Kaposi_Sarcoma_[HHV-8]:221:+	Herpesvirus:Kaposi_Sarcoma_[HHV-8]:2978:-	11184	11200	SP/KLF-ELK
Herpesviridae:Kaposi_Sarcoma_(HHV-8)	MZ712172.1	Herpesvirus:Kaposi_Sarcoma_[HHV-8]:223:+	Herpesvirus:Kaposi_Sarcoma_[HHV-8]:2980:-	11194	11204	SP/KLF
Herpesviridae:Kaposi_Sarcoma_(HHV-8)	MZ712172.1	Herpesvirus:Kaposi_Sarcoma_[HHV-8]:223:+	Herpesvirus:Kaposi_Sarcoma_[HHV-8]:2980:-	11245	11256	SP/KLF
Herpesviridae:Kaposi_Sarcoma_(HHV-8)	MZ712172.1	Herpesvirus:Kaposi_Sarcoma_[HHV-8]:223:+	Herpesvirus:Kaposi_Sarcoma_[HHV-8]:2980:-	11278	11295	GATA
Herpesviridae:Kaposi_Sarcoma_(HHV-8)	MZ712172.1	Herpesvirus:Kaposi_Sarcoma_[HHV-8]:235:+	Herpesvirus:Kaposi_Sarcoma_[HHV-8]:2992:-	11733	11753	CTCF
Herpesviridae:Kaposi_Sarcoma_(HHV-8)	MZ712172.1	Herpesvirus:Kaposi_Sarcoma_[HHV-8]:232:+	Herpesvirus:Kaposi_Sarcoma_[HHV-8]:2989:-	11734	11750	CTCF
Herpesviridae:Kaposi_Sarcoma_(HHV-8)	MZ712172.1	Herpesvirus:Kaposi_Sarcoma_[HHV-8]:266:+	Herpesvirus:Kaposi_Sarcoma_[HHV-8]:3023:-	13400	13410	SP/KLF
Herpesviridae:Kaposi_Sarcoma_(HHV-8)	MZ712172.1	Herpesvirus:Kaposi_Sarcoma_[HHV-8]:273:+	Herpesvirus:Kaposi_Sarcoma_[HHV-8]:3030:-	13733	13750	GATA
Herpesviridae:Kaposi_Sarcoma_(HHV-8)	MZ712172.1	Herpesvirus:Kaposi_Sarcoma_[HHV-8]:273:+	Herpesvirus:Kaposi_Sarcoma_[HHV-8]:3030:-	13759	13773	ATF2
Herpesviridae:Kaposi_Sarcoma_(HHV-8)	MZ712172.1	Herpesvirus:Kaposi_Sarcoma_[HHV-8]:274:+	Herpesvirus:Kaposi_Sarcoma_[HHV-8]:3031:-	13784	13794	SP/KLF
Herpesviridae:Kaposi_Sarcoma_(HHV-8)	MZ712172.1	Herpesvirus:Kaposi_Sarcoma_[HHV-8]:277:+	Herpesvirus:Kaposi_Sarcoma_[HHV-8]:3034:-	13941	13958	GATA
Herpesviridae:Kaposi_Sarcoma_(HHV-8)	MZ712172.1	Herpesvirus:Kaposi_Sarcoma_[HHV-8]:279:+	Herpesvirus:Kaposi_Sarcoma_[HHV-8]:3036:-	14036	14056	CTCF
Herpesviridae:Kaposi_Sarcoma_(HHV-8)	MZ712172.1	Herpesvirus:Kaposi_Sarcoma_[HHV-8]:283:+	Herpesvirus:Kaposi_Sarcoma_[HHV-8]:3040:-	14108	14119	SP/KLF
Herpesviridae:Kaposi_Sarcoma_(HHV-8)	MZ712172.1	Herpesvirus:Kaposi_Sarcoma_[HHV-8]:280:+	Herpesvirus:Kaposi_Sarcoma_[HHV-8]:3037:-	14130	14144	ELK:SREBF2
Herpesviridae:Kaposi_Sarcoma_(HHV-8)	MZ712172.1	-	Herpesvirus:Kaposi_Sarcoma_[HHV-8]:3042:-	14224	14235	FOS:JUN
Herpesviridae:Kaposi_Sarcoma_(HHV-8)	MZ712172.1	-	Herpesvirus:Kaposi_Sarcoma_[HHV-8]:3042:-	14236	14246	SP/KLF
Herpesviridae:Kaposi_Sarcoma_(HHV-8)	MZ712172.1	Herpesvirus:Kaposi_Sarcoma_[HHV-8]:287:+	Herpesvirus:Kaposi_Sarcoma_[HHV-8]:3044:-	14354	14364	SP/KLF
Herpesviridae:Kaposi_Sarcoma_(HHV-8)	MZ712172.1	Herpesvirus:Kaposi_Sarcoma_[HHV-8]:287:+	Herpesvirus:Kaposi_Sarcoma_[HHV-8]:3044:-	14365	14376	FOS:JUN
Herpesviridae:Kaposi_Sarcoma_(HHV-8)	MZ712172.1	Herpesvirus:Kaposi_Sarcoma_[HHV-8]:287:+	Herpesvirus:Kaposi_Sarcoma_[HHV-8]:3044:-	14375	14386	ELF
Herpesviridae:Kaposi_Sarcoma_(HHV-8)	MZ712172.1	Herpesvirus:Kaposi_Sarcoma_[HHV-8]:291:+	Herpesvirus:Kaposi_Sarcoma_[HHV-8]:3048:-	14511	14528	GATA
Herpesviridae:Kaposi_Sarcoma_(HHV-8)	MZ712172.1	Herpesvirus:Kaposi_Sarcoma_[HHV-8]:290:+	Herpesvirus:Kaposi_Sarcoma_[HHV-8]:3047:-	14535	14546	ELF
Herpesviridae:Kaposi_Sarcoma_(HHV-8)	MZ712172.1	Herpesvirus:Kaposi_Sarcoma_[HHV-8]:294:+	Herpesvirus:Kaposi_Sarcoma_[HHV-8]:3051:-	14693	14703	USF
Herpesviridae:Kaposi_Sarcoma_(HHV-8)	MZ712172.1	Herpesvirus:Kaposi_Sarcoma_[HHV-8]:293:+	Herpesvirus:Kaposi_Sarcoma_[HHV-8]:3050:-	14705	14722	CREB
Herpesviridae:Kaposi_Sarcoma_(HHV-8)	MZ712172.1	Herpesvirus:Kaposi_Sarcoma_[HHV-8]:294:+	Herpesvirus:Kaposi_Sarcoma_[HHV-8]:3051:-	14735	14745	ZBTB33
Herpesviridae:Kaposi_Sarcoma_(HHV-8)	MZ712172.1	Herpesvirus:Kaposi_Sarcoma_[HHV-8]:292:+	Herpesvirus:Kaposi_Sarcoma_[HHV-8]:3049:-	14736	14746	USF
Herpesviridae:Kaposi_Sarcoma_(HHV-8)	MZ712172.1	Herpesvirus:Kaposi_Sarcoma_[HHV-8]:296:+	Herpesvirus:Kaposi_Sarcoma_[HHV-8]:3053:-	14754	14771	GATA
Herpesviridae:Kaposi_Sarcoma_(HHV-8)	MZ712172.1	Herpesvirus:Kaposi_Sarcoma_[HHV-8]:294:+	Herpesvirus:Kaposi_Sarcoma_[HHV-8]:3051:-	14758	14768	USF
Herpesviridae:Kaposi_Sarcoma_(HHV-8)	MZ712172.1	Herpesvirus:Kaposi_Sarcoma_[HHV-8]:297:+	Herpesvirus:Kaposi_Sarcoma_[HHV-8]:3054:-	14898	14909	SP/KLF
Herpesviridae:Kaposi_Sarcoma_(HHV-8)	MZ712172.1	Herpesvirus:Kaposi_Sarcoma_[HHV-8]:298:+	Herpesvirus:Kaposi_Sarcoma_[HHV-8]:3055:-	14965	14975	ZBTB33
Herpesviridae:Kaposi_Sarcoma_(HHV-8)	MZ712172.1	Herpesvirus:Kaposi_Sarcoma_[HHV-8]:297:+	Herpesvirus:Kaposi_Sarcoma_[HHV-8]:3054:-	14967	14977	ZBTB33
Herpesviridae:Kaposi_Sarcoma_(HHV-8)	MZ712172.1	Herpesvirus:Kaposi_Sarcoma_[HHV-8]:307:+	Herpesvirus:Kaposi_Sarcoma_[HHV-8]:3064:-	15469	15480	ELF
Herpesviridae:Kaposi_Sarcoma_(HHV-8)	MZ712172.1	Herpesvirus:Kaposi_Sarcoma_[HHV-8]:310:+	Herpesvirus:Kaposi_Sarcoma_[HHV-8]:3067:-	15548	15558	SP/KLF
Herpesviridae:Kaposi_Sarcoma_(HHV-8)	MZ712172.1	Herpesvirus:Kaposi_Sarcoma_[HHV-8]:311:+	Herpesvirus:Kaposi_Sarcoma_[HHV-8]:3068:-	15577	15601	NFIB
Herpesviridae:Kaposi_Sarcoma_(HHV-8)	MZ712172.1	Herpesvirus:Kaposi_Sarcoma_[HHV-8]:314:+	Herpesvirus:Kaposi_Sarcoma_[HHV-8]:3071:-	15840	15850	USF
Herpesviridae:Kaposi_Sarcoma_(HHV-8)	MZ712172.1	Herpesvirus:Kaposi_Sarcoma_[HHV-8]:316:+	Herpesvirus:Kaposi_Sarcoma_[HHV-8]:3073:-	15841	15858	CREB
Herpesviridae:Kaposi_Sarcoma_(HHV-8)	MZ712172.1	Herpesvirus:Kaposi_Sarcoma_[HHV-8]:317:+	Herpesvirus:Kaposi_Sarcoma_[HHV-8]:3074:-	15862	15879	CREB
Herpesviridae:Kaposi_Sarcoma_(HHV-8)	MZ712172.1	Herpesvirus:Kaposi_Sarcoma_[HHV-8]:322:+	Herpesvirus:Kaposi_Sarcoma_[HHV-8]:3079:-	16130	16141	SP/KLF
Herpesviridae:Kaposi_Sarcoma_(HHV-8)	MZ712172.1	Herpesvirus:Kaposi_Sarcoma_[HHV-8]:328:+	Herpesvirus:Kaposi_Sarcoma_[HHV-8]:3085:-	16419	16443	NFIB
Herpesviridae:Kaposi_Sarcoma_(HHV-8)	MZ712172.1	Herpesvirus:Kaposi_Sarcoma_[HHV-8]:328:+	Herpesvirus:Kaposi_Sarcoma_[HHV-8]:3085:-	16448	16470	NRF1
Herpesviridae:Kaposi_Sarcoma_(HHV-8)	MZ712172.1	Herpesvirus:Kaposi_Sarcoma_[HHV-8]:330:+	Herpesvirus:Kaposi_Sarcoma_[HHV-8]:3087:-	16453	16464	E2F
Herpesviridae:Kaposi_Sarcoma_(HHV-8)	MZ712172.1	Herpesvirus:Kaposi_Sarcoma_[HHV-8]:328:+	Herpesvirus:Kaposi_Sarcoma_[HHV-8]:3085:-	16534	16547	YY1
Herpesviridae:Kaposi_Sarcoma_(HHV-8)	MZ712172.1	Herpesvirus:Kaposi_Sarcoma_[HHV-8]:330:+	Herpesvirus:Kaposi_Sarcoma_[HHV-8]:3087:-	16548	16558	USF
Herpesviridae:Kaposi_Sarcoma_(HHV-8)	MZ712172.1	Herpesvirus:Kaposi_Sarcoma_[HHV-8]:331:+	Herpesvirus:Kaposi_Sarcoma_[HHV-8]:3088:-	16548	16558	USF
Herpesviridae:Kaposi_Sarcoma_(HHV-8)	MZ712172.1	Herpesvirus:Kaposi_Sarcoma_[HHV-8]:332:+	Herpesvirus:Kaposi_Sarcoma_[HHV-8]:3089:-	16740	16750	SP/KLF
Herpesviridae:Kaposi_Sarcoma_(HHV-8)	MZ712172.1	Herpesvirus:Kaposi_Sarcoma_[HHV-8]:334:+	Herpesvirus:Kaposi_Sarcoma_[HHV-8]:3091:-	16823	16833	SP/KLF
Herpesviridae:Kaposi_Sarcoma_(HHV-8)	MZ712172.1	Herpesvirus:Kaposi_Sarcoma_[HHV-8]:336:+	Herpesvirus:Kaposi_Sarcoma_[HHV-8]:3093:-	16899	16910	ELF
Herpesviridae:Kaposi_Sarcoma_(HHV-8)	MZ712172.1	Herpesvirus:Kaposi_Sarcoma_[HHV-8]:348:+	Herpesvirus:Kaposi_Sarcoma_[HHV-8]:3105:-	17405	17416	FOS:JUN
Herpesviridae:Kaposi_Sarcoma_(HHV-8)	MZ712172.1	Herpesvirus:Kaposi_Sarcoma_[HHV-8]:347:+	Herpesvirus:Kaposi_Sarcoma_[HHV-8]:3104:-	17424	17435	ELF
Herpesviridae:Kaposi_Sarcoma_(HHV-8)	MZ712172.1	Herpesvirus:Kaposi_Sarcoma_[HHV-8]:347:+	Herpesvirus:Kaposi_Sarcoma_[HHV-8]:3104:-	17451	17468	CREB
Herpesviridae:Kaposi_Sarcoma_(HHV-8)	MZ712172.1	Herpesvirus:Kaposi_Sarcoma_[HHV-8]:347:+	Herpesvirus:Kaposi_Sarcoma_[HHV-8]:3104:-	17459	17476	CREB
Herpesviridae:Kaposi_Sarcoma_(HHV-8)	MZ712172.1	Herpesvirus:Kaposi_Sarcoma_[HHV-8]:351:+	Herpesvirus:Kaposi_Sarcoma_[HHV-8]:3108:-	17686	17697	ELF
Herpesviridae:Kaposi_Sarcoma_(HHV-8)	MZ712172.1	Herpesvirus:Kaposi_Sarcoma_[HHV-8]:356:+	Herpesvirus:Kaposi_Sarcoma_[HHV-8]:3113:-	17902	17913	SP/KLF
Herpesviridae:Kaposi_Sarcoma_(HHV-8)	MZ712172.1	Herpesvirus:Kaposi_Sarcoma_[HHV-8]:358:+	Herpesvirus:Kaposi_Sarcoma_[HHV-8]:3115:-	17957	17968	FOS:JUN
Herpesviridae:Kaposi_Sarcoma_(HHV-8)	MZ712172.1	Herpesvirus:Kaposi_Sarcoma_[HHV-8]:362:+	Herpesvirus:Kaposi_Sarcoma_[HHV-8]:3119:-	18050	18060	ZBTB33
Herpesviridae:Kaposi_Sarcoma_(HHV-8)	MZ712172.1	Herpesvirus:Kaposi_Sarcoma_[HHV-8]:362:+	Herpesvirus:Kaposi_Sarcoma_[HHV-8]:3119:-	18080	18097	CREB
Herpesviridae:Kaposi_Sarcoma_(HHV-8)	MZ712172.1	Herpesvirus:Kaposi_Sarcoma_[HHV-8]:360:+	Herpesvirus:Kaposi_Sarcoma_[HHV-8]:3117:-	18091	18102	FOS:JUN
Herpesviridae:Kaposi_Sarcoma_(HHV-8)	MZ712172.1	Herpesvirus:Kaposi_Sarcoma_[HHV-8]:361:+	Herpesvirus:Kaposi_Sarcoma_[HHV-8]:3118:-	18146	18157	SP/KLF
Herpesviridae:Kaposi_Sarcoma_(HHV-8)	MZ712172.1	Herpesvirus:Kaposi_Sarcoma_[HHV-8]:361:+	Herpesvirus:Kaposi_Sarcoma_[HHV-8]:3118:-	18163	18174	SP/KLF
Herpesviridae:Kaposi_Sarcoma_(HHV-8)	MZ712172.1	Herpesvirus:Kaposi_Sarcoma_[HHV-8]:364:+	Herpesvirus:Kaposi_Sarcoma_[HHV-8]:3121:-	18268	18279	SP/KLF
Herpesviridae:Kaposi_Sarcoma_(HHV-8)	MZ712172.1	Herpesvirus:Kaposi_Sarcoma_[HHV-8]:366:+	Herpesvirus:Kaposi_Sarcoma_[HHV-8]:3123:-	18354	18365	SP/KLF
Herpesviridae:Kaposi_Sarcoma_(HHV-8)	MZ712172.1	Herpesvirus:Kaposi_Sarcoma_[HHV-8]:370:+	Herpesvirus:Kaposi_Sarcoma_[HHV-8]:3127:-	18615	18625	SP/KLF
Herpesviridae:Kaposi_Sarcoma_(HHV-8)	MZ712172.1	Herpesvirus:Kaposi_Sarcoma_[HHV-8]:371:+	Herpesvirus:Kaposi_Sarcoma_[HHV-8]:3128:-	18675	18686	SP/KLF
Herpesviridae:Kaposi_Sarcoma_(HHV-8)	MZ712172.1	Herpesvirus:Kaposi_Sarcoma_[HHV-8]:372:+	Herpesvirus:Kaposi_Sarcoma_[HHV-8]:3129:-	18740	18750	SP/KLF
Herpesviridae:Kaposi_Sarcoma_(HHV-8)	MZ712172.1	Herpesvirus:Kaposi_Sarcoma_[HHV-8]:373:+	Herpesvirus:Kaposi_Sarcoma_[HHV-8]:3130:-	18789	18799	SP/KLF
Herpesviridae:Kaposi_Sarcoma_(HHV-8)	MZ712172.1	Herpesvirus:Kaposi_Sarcoma_[HHV-8]:374:+	Herpesvirus:Kaposi_Sarcoma_[HHV-8]:3131:-	18791	18801	SP/KLF
Herpesviridae:Kaposi_Sarcoma_(HHV-8)	MZ712172.1	Herpesvirus:Kaposi_Sarcoma_[HHV-8]:378:+	Herpesvirus:Kaposi_Sarcoma_[HHV-8]:3135:-	18910	18930	CTCF
Herpesviridae:Kaposi_Sarcoma_(HHV-8)	MZ712172.1	Herpesvirus:Kaposi_Sarcoma_[HHV-8]:380:+	Herpesvirus:Kaposi_Sarcoma_[HHV-8]:3137:-	19088	19098	SP/KLF
Herpesviridae:Kaposi_Sarcoma_(HHV-8)	MZ712172.1	Herpesvirus:Kaposi_Sarcoma_[HHV-8]:379:+	Herpesvirus:Kaposi_Sarcoma_[HHV-8]:3136:-	19089	19100	SP/KLF
Herpesviridae:Kaposi_Sarcoma_(HHV-8)	MZ712172.1	Herpesvirus:Kaposi_Sarcoma_[HHV-8]:380:+	Herpesvirus:Kaposi_Sarcoma_[HHV-8]:3137:-	19129	19145	CTCF
Herpesviridae:Kaposi_Sarcoma_(HHV-8)	MZ712172.1	Herpesvirus:Kaposi_Sarcoma_[HHV-8]:383:+	Herpesvirus:Kaposi_Sarcoma_[HHV-8]:3140:-	19178	19195	CREB
Herpesviridae:Kaposi_Sarcoma_(HHV-8)	MZ712172.1	Herpesvirus:Kaposi_Sarcoma_[HHV-8]:384:+	Herpesvirus:Kaposi_Sarcoma_[HHV-8]:3141:-	19209	19221	ZNF460
Herpesviridae:Kaposi_Sarcoma_(HHV-8)	MZ712172.1	Herpesvirus:Kaposi_Sarcoma_[HHV-8]:382:+	Herpesvirus:Kaposi_Sarcoma_[HHV-8]:3139:-	19210	19221	SP/KLF
Herpesviridae:Kaposi_Sarcoma_(HHV-8)	MZ712172.1	Herpesvirus:Kaposi_Sarcoma_[HHV-8]:382:+	Herpesvirus:Kaposi_Sarcoma_[HHV-8]:3139:-	19228	19238	SP/KLF
Herpesviridae:Kaposi_Sarcoma_(HHV-8)	MZ712172.1	Herpesvirus:Kaposi_Sarcoma_[HHV-8]:384:+	Herpesvirus:Kaposi_Sarcoma_[HHV-8]:3141:-	19289	19299	GFI1B
Herpesviridae:Kaposi_Sarcoma_(HHV-8)	MZ712172.1	Herpesvirus:Kaposi_Sarcoma_[HHV-8]:386:+	Herpesvirus:Kaposi_Sarcoma_[HHV-8]:3143:-	19329	19346	CREB
Herpesviridae:Kaposi_Sarcoma_(HHV-8)	MZ712172.1	Herpesvirus:Kaposi_Sarcoma_[HHV-8]:392:+	Herpesvirus:Kaposi_Sarcoma_[HHV-8]:3149:-	19703	19714	SP/KLF
Herpesviridae:Kaposi_Sarcoma_(HHV-8)	MZ712172.1	Herpesvirus:Kaposi_Sarcoma_[HHV-8]:394:+	Herpesvirus:Kaposi_Sarcoma_[HHV-8]:3151:-	19723	19740	GATA
Herpesviridae:Kaposi_Sarcoma_(HHV-8)	MZ712172.1	Herpesvirus:Kaposi_Sarcoma_[HHV-8]:398:+	Herpesvirus:Kaposi_Sarcoma_[HHV-8]:3155:-	19967	19978	ELF
Herpesviridae:Kaposi_Sarcoma_(HHV-8)	MZ712172.1	Herpesvirus:Kaposi_Sarcoma_[HHV-8]:403:+	Herpesvirus:Kaposi_Sarcoma_[HHV-8]:3160:-	20151	20168	CREB
Herpesviridae:Kaposi_Sarcoma_(HHV-8)	MZ712172.1	Herpesvirus:Kaposi_Sarcoma_[HHV-8]:406:+	Herpesvirus:Kaposi_Sarcoma_[HHV-8]:3163:-	20382	20393	ELF
Herpesviridae:Kaposi_Sarcoma_(HHV-8)	MZ712172.1	Herpesvirus:Kaposi_Sarcoma_[HHV-8]:411:+	Herpesvirus:Kaposi_Sarcoma_[HHV-8]:3168:-	20512	20524	ZNF460
Herpesviridae:Kaposi_Sarcoma_(HHV-8)	MZ712172.1	Herpesvirus:Kaposi_Sarcoma_[HHV-8]:411:+	Herpesvirus:Kaposi_Sarcoma_[HHV-8]:3168:-	20528	20539	SP/KLF
Herpesviridae:Kaposi_Sarcoma_(HHV-8)	MZ712172.1	Herpesvirus:Kaposi_Sarcoma_[HHV-8]:410:+	Herpesvirus:Kaposi_Sarcoma_[HHV-8]:3167:-	20576	20587	SP/KLF
Herpesviridae:Kaposi_Sarcoma_(HHV-8)	MZ712172.1	Herpesvirus:Kaposi_Sarcoma_[HHV-8]:410:+	Herpesvirus:Kaposi_Sarcoma_[HHV-8]:3167:-	20597	20607	SP/KLF
Herpesviridae:Kaposi_Sarcoma_(HHV-8)	MZ712172.1	Herpesvirus:Kaposi_Sarcoma_[HHV-8]:424:+	Herpesvirus:Kaposi_Sarcoma_[HHV-8]:3181:-	21172	21183	FOS:JUN
Herpesviridae:Kaposi_Sarcoma_(HHV-8)	MZ712172.1	Herpesvirus:Kaposi_Sarcoma_[HHV-8]:422:+	Herpesvirus:Kaposi_Sarcoma_[HHV-8]:3179:-	21184	21201	CREB
Herpesviridae:Kaposi_Sarcoma_(HHV-8)	MZ712172.1	Herpesvirus:Kaposi_Sarcoma_[HHV-8]:421:+	Herpesvirus:Kaposi_Sarcoma_[HHV-8]:3178:-	21190	21200	SP/KLF
Herpesviridae:Kaposi_Sarcoma_(HHV-8)	MZ712172.1	Herpesvirus:Kaposi_Sarcoma_[HHV-8]:422:+	Herpesvirus:Kaposi_Sarcoma_[HHV-8]:3179:-	21215	21225	SP/KLF
Herpesviridae:Kaposi_Sarcoma_(HHV-8)	MZ712172.1	Herpesvirus:Kaposi_Sarcoma_[HHV-8]:434:+	Herpesvirus:Kaposi_Sarcoma_[HHV-8]:3191:-	21809	21819	SP/KLF
Herpesviridae:Kaposi_Sarcoma_(HHV-8)	MZ712172.1	Herpesvirus:Kaposi_Sarcoma_[HHV-8]:434:+	Herpesvirus:Kaposi_Sarcoma_[HHV-8]:3191:-	21840	21850	SP/KLF
Herpesviridae:Kaposi_Sarcoma_(HHV-8)	MZ712172.1	Herpesvirus:Kaposi_Sarcoma_[HHV-8]:437:+	Herpesvirus:Kaposi_Sarcoma_[HHV-8]:3194:-	21934	21944	SP/KLF
Herpesviridae:Kaposi_Sarcoma_(HHV-8)	MZ712172.1	Herpesvirus:Kaposi_Sarcoma_[HHV-8]:438:+	Herpesvirus:Kaposi_Sarcoma_[HHV-8]:3195:-	21954	21965	SP/KLF
Herpesviridae:Kaposi_Sarcoma_(HHV-8)	MZ712172.1	Herpesvirus:Kaposi_Sarcoma_[HHV-8]:439:+	Herpesvirus:Kaposi_Sarcoma_[HHV-8]:3196:-	21997	22007	GFI1B
Herpesviridae:Kaposi_Sarcoma_(HHV-8)	MZ712172.1	Herpesvirus:Kaposi_Sarcoma_[HHV-8]:442:+	Herpesvirus:Kaposi_Sarcoma_[HHV-8]:3199:-	22155	22165	ZBTB33
Herpesviridae:Kaposi_Sarcoma_(HHV-8)	MZ712172.1	Herpesvirus:Kaposi_Sarcoma_[HHV-8]:441:+	Herpesvirus:Kaposi_Sarcoma_[HHV-8]:3198:-	22186	22196	USF
Herpesviridae:Kaposi_Sarcoma_(HHV-8)	MZ712172.1	Herpesvirus:Kaposi_Sarcoma_[HHV-8]:442:+	Herpesvirus:Kaposi_Sarcoma_[HHV-8]:3199:-	22188	22210	NRF1
Herpesviridae:Kaposi_Sarcoma_(HHV-8)	MZ712172.1	Herpesvirus:Kaposi_Sarcoma_[HHV-8]:445:+	Herpesvirus:Kaposi_Sarcoma_[HHV-8]:3202:-	22200	22216	CTCF
Herpesviridae:Kaposi_Sarcoma_(HHV-8)	MZ712172.1	Herpesvirus:Kaposi_Sarcoma_[HHV-8]:443:+	Herpesvirus:Kaposi_Sarcoma_[HHV-8]:3200:-	22226	22238	ZNF460
Herpesviridae:Kaposi_Sarcoma_(HHV-8)	MZ712172.1	Herpesvirus:Kaposi_Sarcoma_[HHV-8]:451:+	Herpesvirus:Kaposi_Sarcoma_[HHV-8]:3208:-	22628	22645	GATA
Herpesviridae:Kaposi_Sarcoma_(HHV-8)	MZ712172.1	Herpesvirus:Kaposi_Sarcoma_[HHV-8]:453:+	Herpesvirus:Kaposi_Sarcoma_[HHV-8]:3210:-	22713	22724	SP/KLF
Herpesviridae:Kaposi_Sarcoma_(HHV-8)	MZ712172.1	Herpesvirus:Kaposi_Sarcoma_[HHV-8]:452:+	Herpesvirus:Kaposi_Sarcoma_[HHV-8]:3209:-	22716	22727	SP/KLF
Herpesviridae:Kaposi_Sarcoma_(HHV-8)	MZ712172.1	Herpesvirus:Kaposi_Sarcoma_[HHV-8]:458:+	Herpesvirus:Kaposi_Sarcoma_[HHV-8]:3215:-	23028	23047	CTCFL
Herpesviridae:Kaposi_Sarcoma_(HHV-8)	MZ712172.1	Herpesvirus:Kaposi_Sarcoma_[HHV-8]:459:+	Herpesvirus:Kaposi_Sarcoma_[HHV-8]:3216:-	23029	23039	SP/KLF
Herpesviridae:Kaposi_Sarcoma_(HHV-8)	MZ712172.1	Herpesvirus:Kaposi_Sarcoma_[HHV-8]:459:+	Herpesvirus:Kaposi_Sarcoma_[HHV-8]:3216:-	23062	23090	POU
Herpesviridae:Kaposi_Sarcoma_(HHV-8)	MZ712172.1	Herpesvirus:Kaposi_Sarcoma_[HHV-8]:460:+	Herpesvirus:Kaposi_Sarcoma_[HHV-8]:3217:-	23066	23088	NRF1
Herpesviridae:Kaposi_Sarcoma_(HHV-8)	MZ712172.1	Herpesvirus:Kaposi_Sarcoma_[HHV-8]:461:+	Herpesvirus:Kaposi_Sarcoma_[HHV-8]:3218:-	23115	23137	NRF1
Herpesviridae:Kaposi_Sarcoma_(HHV-8)	MZ712172.1	Herpesvirus:Kaposi_Sarcoma_[HHV-8]:461:+	Herpesvirus:Kaposi_Sarcoma_[HHV-8]:3218:-	23174	23190	CTCF
Herpesviridae:Kaposi_Sarcoma_(HHV-8)	MZ712172.1	Herpesvirus:Kaposi_Sarcoma_[HHV-8]:463:+	Herpesvirus:Kaposi_Sarcoma_[HHV-8]:3220:-	23234	23247	YY1
Herpesviridae:Kaposi_Sarcoma_(HHV-8)	MZ712172.1	Herpesvirus:Kaposi_Sarcoma_[HHV-8]:465:+	Herpesvirus:Kaposi_Sarcoma_[HHV-8]:3222:-	23274	23292	NFY
Herpesviridae:Kaposi_Sarcoma_(HHV-8)	MZ712172.1	Herpesvirus:Kaposi_Sarcoma_[HHV-8]:464:+	Herpesvirus:Kaposi_Sarcoma_[HHV-8]:3221:-	23315	23333	NFY
Herpesviridae:Kaposi_Sarcoma_(HHV-8)	MZ712172.1	Herpesvirus:Kaposi_Sarcoma_[HHV-8]:467:+	Herpesvirus:Kaposi_Sarcoma_[HHV-8]:3224:-	23340	23358	NFY
Herpesviridae:Kaposi_Sarcoma_(HHV-8)	MZ712172.1	Herpesvirus:Kaposi_Sarcoma_[HHV-8]:465:+	Herpesvirus:Kaposi_Sarcoma_[HHV-8]:3222:-	23368	23386	NFY
Herpesviridae:Kaposi_Sarcoma_(HHV-8)	MZ712172.1	Herpesvirus:Kaposi_Sarcoma_[HHV-8]:465:+	Herpesvirus:Kaposi_Sarcoma_[HHV-8]:3222:-	23388	23398	SP/KLF
Herpesviridae:Kaposi_Sarcoma_(HHV-8)	MZ712172.1	Herpesvirus:Kaposi_Sarcoma_[HHV-8]:469:+	-	23408	23426	NFY
Herpesviridae:Kaposi_Sarcoma_(HHV-8)	MZ712172.1	Herpesvirus:Kaposi_Sarcoma_[HHV-8]:469:+	-	23439	23457	NFY
Herpesviridae:Kaposi_Sarcoma_(HHV-8)	MZ712172.1	Herpesvirus:Kaposi_Sarcoma_[HHV-8]:470:+	-	23464	23482	NFY
Herpesviridae:Kaposi_Sarcoma_(HHV-8)	MZ712172.1	Herpesvirus:Kaposi_Sarcoma_[HHV-8]:468:+	-	23488	23498	GFI1B
Herpesviridae:Kaposi_Sarcoma_(HHV-8)	MZ712172.1	Herpesvirus:Kaposi_Sarcoma_[HHV-8]:471:+	Herpesvirus:Kaposi_Sarcoma_[HHV-8]:3228:-	23537	23548	FOS:JUN
Herpesviridae:Kaposi_Sarcoma_(HHV-8)	MZ712172.1	Herpesvirus:Kaposi_Sarcoma_[HHV-8]:472:+	Herpesvirus:Kaposi_Sarcoma_[HHV-8]:3229:-	23681	23692	ELF
Herpesviridae:Kaposi_Sarcoma_(HHV-8)	MZ712172.1	Herpesvirus:Kaposi_Sarcoma_[HHV-8]:471:+	Herpesvirus:Kaposi_Sarcoma_[HHV-8]:3228:-	23684	23695	ELF
Herpesviridae:Kaposi_Sarcoma_(HHV-8)	MZ712172.1	Herpesvirus:Kaposi_Sarcoma_[HHV-8]:473:+	Herpesvirus:Kaposi_Sarcoma_[HHV-8]:3230:-	23766	23777	ELF
Herpesviridae:Kaposi_Sarcoma_(HHV-8)	MZ712172.1	Herpesvirus:Kaposi_Sarcoma_[HHV-8]:474:+	Herpesvirus:Kaposi_Sarcoma_[HHV-8]:3231:-	23836	23847	FOS:JUN
Herpesviridae:Kaposi_Sarcoma_(HHV-8)	MZ712172.1	Herpesvirus:Kaposi_Sarcoma_[HHV-8]:478:+	-	23885	23909	NFIB
Herpesviridae:Kaposi_Sarcoma_(HHV-8)	MZ712172.1	Herpesvirus:Kaposi_Sarcoma_[HHV-8]:478:+	-	23932	23944	ZNF460
Herpesviridae:Kaposi_Sarcoma_(HHV-8)	MZ712172.1	Herpesvirus:Kaposi_Sarcoma_[HHV-8]:478:+	-	23948	23959	FOS:JUN
Herpesviridae:Kaposi_Sarcoma_(HHV-8)	MZ712172.1	Herpesvirus:Kaposi_Sarcoma_[HHV-8]:478:+	-	24013	24024	SP/KLF
Herpesviridae:Kaposi_Sarcoma_(HHV-8)	MZ712172.1	Herpesvirus:Kaposi_Sarcoma_[HHV-8]:481:+	Herpesvirus:Kaposi_Sarcoma_[HHV-8]:3238:-	24080	24090	SP/KLF
Herpesviridae:Kaposi_Sarcoma_(HHV-8)	MZ712172.1	Herpesvirus:Kaposi_Sarcoma_[HHV-8]:482:+	Herpesvirus:Kaposi_Sarcoma_[HHV-8]:3239:-	24111	24121	SP/KLF
Herpesviridae:Kaposi_Sarcoma_(HHV-8)	MZ712172.1	Herpesvirus:Kaposi_Sarcoma_[HHV-8]:482:+	Herpesvirus:Kaposi_Sarcoma_[HHV-8]:3239:-	24169	24180	E2F
Herpesviridae:Kaposi_Sarcoma_(HHV-8)	MZ712172.1	Herpesvirus:Kaposi_Sarcoma_[HHV-8]:483:+	Herpesvirus:Kaposi_Sarcoma_[HHV-8]:3240:-	24183	24193	USF
Herpesviridae:Kaposi_Sarcoma_(HHV-8)	MZ712172.1	Herpesvirus:Kaposi_Sarcoma_[HHV-8]:482:+	Herpesvirus:Kaposi_Sarcoma_[HHV-8]:3239:-	24188	24199	SP/KLF
Herpesviridae:Kaposi_Sarcoma_(HHV-8)	MZ712172.1	-	Herpesvirus:Kaposi_Sarcoma_[HHV-8]:3241:-	24307	24317	USF
Herpesviridae:Kaposi_Sarcoma_(HHV-8)	MZ712172.1	-	Herpesvirus:Kaposi_Sarcoma_[HHV-8]:3241:-	24320	24331	E2F
Herpesviridae:Kaposi_Sarcoma_(HHV-8)	MZ712172.1	Herpesvirus:Kaposi_Sarcoma_[HHV-8]:500:+	Herpesvirus:Kaposi_Sarcoma_[HHV-8]:3257:-	25073	25090	GATA
Herpesviridae:Kaposi_Sarcoma_(HHV-8)	MZ712172.1	Herpesvirus:Kaposi_Sarcoma_[HHV-8]:505:+	Herpesvirus:Kaposi_Sarcoma_[HHV-8]:3262:-	25309	25319	SP/KLF
Herpesviridae:Kaposi_Sarcoma_(HHV-8)	MZ712172.1	Herpesvirus:Kaposi_Sarcoma_[HHV-8]:505:+	Herpesvirus:Kaposi_Sarcoma_[HHV-8]:3262:-	25343	25354	ELF
Herpesviridae:Kaposi_Sarcoma_(HHV-8)	MZ712172.1	Herpesvirus:Kaposi_Sarcoma_[HHV-8]:505:+	Herpesvirus:Kaposi_Sarcoma_[HHV-8]:3262:-	25369	25380	ELF
Herpesviridae:Kaposi_Sarcoma_(HHV-8)	MZ712172.1	Herpesvirus:Kaposi_Sarcoma_[HHV-8]:507:+	Herpesvirus:Kaposi_Sarcoma_[HHV-8]:3264:-	25447	25458	FOS:JUN
Herpesviridae:Kaposi_Sarcoma_(HHV-8)	MZ712172.1	Herpesvirus:Kaposi_Sarcoma_[HHV-8]:507:+	Herpesvirus:Kaposi_Sarcoma_[HHV-8]:3264:-	25488	25498	USF
Herpesviridae:Kaposi_Sarcoma_(HHV-8)	MZ712172.1	Herpesvirus:Kaposi_Sarcoma_[HHV-8]:510:+	Herpesvirus:Kaposi_Sarcoma_[HHV-8]:3267:-	25616	25627	SP/KLF
Herpesviridae:Kaposi_Sarcoma_(HHV-8)	MZ712172.1	Herpesvirus:Kaposi_Sarcoma_[HHV-8]:512:+	Herpesvirus:Kaposi_Sarcoma_[HHV-8]:3269:-	25631	25642	FOS:JUN
Herpesviridae:Kaposi_Sarcoma_(HHV-8)	MZ712172.1	Herpesvirus:Kaposi_Sarcoma_[HHV-8]:515:+	-	25719	25729	GFI1B
Herpesviridae:Kaposi_Sarcoma_(HHV-8)	MZ712172.1	Herpesvirus:Kaposi_Sarcoma_[HHV-8]:515:+	-	25828	25838	USF
Herpesviridae:Kaposi_Sarcoma_(HHV-8)	MZ712172.1	Herpesvirus:Kaposi_Sarcoma_[HHV-8]:516:+	Herpesvirus:Kaposi_Sarcoma_[HHV-8]:3273:-	25837	25854	GATA
Herpesviridae:Kaposi_Sarcoma_(HHV-8)	MZ712172.1	Herpesvirus:Kaposi_Sarcoma_[HHV-8]:520:+	Herpesvirus:Kaposi_Sarcoma_[HHV-8]:3277:-	25980	25991	ELF
Herpesviridae:Kaposi_Sarcoma_(HHV-8)	MZ712172.1	Herpesvirus:Kaposi_Sarcoma_[HHV-8]:517:+	Herpesvirus:Kaposi_Sarcoma_[HHV-8]:3274:-	25988	25998	USF
Herpesviridae:Kaposi_Sarcoma_(HHV-8)	MZ712172.1	Herpesvirus:Kaposi_Sarcoma_[HHV-8]:518:+	Herpesvirus:Kaposi_Sarcoma_[HHV-8]:3275:-	25989	26006	CREB
Herpesviridae:Kaposi_Sarcoma_(HHV-8)	MZ712172.1	Herpesvirus:Kaposi_Sarcoma_[HHV-8]:520:+	Herpesvirus:Kaposi_Sarcoma_[HHV-8]:3277:-	25993	26003	USF
Herpesviridae:Kaposi_Sarcoma_(HHV-8)	MZ712172.1	Herpesvirus:Kaposi_Sarcoma_[HHV-8]:520:+	Herpesvirus:Kaposi_Sarcoma_[HHV-8]:3277:-	26030	26041	FOS:JUN
Herpesviridae:Kaposi_Sarcoma_(HHV-8)	MZ712172.1	Herpesvirus:Kaposi_Sarcoma_[HHV-8]:520:+	Herpesvirus:Kaposi_Sarcoma_[HHV-8]:3277:-	26056	26066	SP/KLF
Herpesviridae:Kaposi_Sarcoma_(HHV-8)	MZ712172.1	Herpesvirus:Kaposi_Sarcoma_[HHV-8]:519:+	Herpesvirus:Kaposi_Sarcoma_[HHV-8]:3276:-	26057	26068	SP/KLF
Herpesviridae:Kaposi_Sarcoma_(HHV-8)	MZ712172.1	Herpesvirus:Kaposi_Sarcoma_[HHV-8]:520:+	Herpesvirus:Kaposi_Sarcoma_[HHV-8]:3277:-	26095	26112	GATA
Herpesviridae:Kaposi_Sarcoma_(HHV-8)	MZ712172.1	Herpesvirus:Kaposi_Sarcoma_[HHV-8]:527:+	Herpesvirus:Kaposi_Sarcoma_[HHV-8]:3284:-	26414	26431	CREB
Herpesviridae:Kaposi_Sarcoma_(HHV-8)	MZ712172.1	Herpesvirus:Kaposi_Sarcoma_[HHV-8]:527:+	Herpesvirus:Kaposi_Sarcoma_[HHV-8]:3284:-	26432	26443	E2F
Herpesviridae:Kaposi_Sarcoma_(HHV-8)	MZ712172.1	Herpesvirus:Kaposi_Sarcoma_[HHV-8]:529:+	Herpesvirus:Kaposi_Sarcoma_[HHV-8]:3286:-	26433	26444	E2F
Herpesviridae:Kaposi_Sarcoma_(HHV-8)	MZ712172.1	Herpesvirus:Kaposi_Sarcoma_[HHV-8]:526:+	Herpesvirus:Kaposi_Sarcoma_[HHV-8]:3283:-	26437	26448	E2F
Herpesviridae:Kaposi_Sarcoma_(HHV-8)	MZ712172.1	Herpesvirus:Kaposi_Sarcoma_[HHV-8]:527:+	Herpesvirus:Kaposi_Sarcoma_[HHV-8]:3284:-	26451	26461	ZBTB33
Herpesviridae:Kaposi_Sarcoma_(HHV-8)	MZ712172.1	Herpesvirus:Kaposi_Sarcoma_[HHV-8]:533:+	Herpesvirus:Kaposi_Sarcoma_[HHV-8]:3290:-	26718	26747	FOS:JUN-GATA
Herpesviridae:Kaposi_Sarcoma_(HHV-8)	MZ712172.1	Herpesvirus:Kaposi_Sarcoma_[HHV-8]:532:+	Herpesvirus:Kaposi_Sarcoma_[HHV-8]:3289:-	26725	26742	GATA
Herpesviridae:Kaposi_Sarcoma_(HHV-8)	MZ712172.1	Herpesvirus:Kaposi_Sarcoma_[HHV-8]:539:+	Herpesvirus:Kaposi_Sarcoma_[HHV-8]:3296:-	26970	26980	SP/KLF
Herpesviridae:Kaposi_Sarcoma_(HHV-8)	MZ712172.1	Herpesvirus:Kaposi_Sarcoma_[HHV-8]:537:+	Herpesvirus:Kaposi_Sarcoma_[HHV-8]:3294:-	26971	26982	SP/KLF
Herpesviridae:Kaposi_Sarcoma_(HHV-8)	MZ712172.1	Herpesvirus:Kaposi_Sarcoma_[HHV-8]:539:+	Herpesvirus:Kaposi_Sarcoma_[HHV-8]:3296:-	26993	27004	SP/KLF
Herpesviridae:Kaposi_Sarcoma_(HHV-8)	MZ712172.1	Herpesvirus:Kaposi_Sarcoma_[HHV-8]:539:+	Herpesvirus:Kaposi_Sarcoma_[HHV-8]:3296:-	27027	27044	CREB
Herpesviridae:Kaposi_Sarcoma_(HHV-8)	MZ712172.1	Herpesvirus:Kaposi_Sarcoma_[HHV-8]:539:+	Herpesvirus:Kaposi_Sarcoma_[HHV-8]:3296:-	27077	27087	GFI1B
Herpesviridae:Kaposi_Sarcoma_(HHV-8)	MZ712172.1	-	Herpesvirus:Kaposi_Sarcoma_[HHV-8]:3298:-	27156	27173	CREB
Herpesviridae:Kaposi_Sarcoma_(HHV-8)	MZ712172.1	Herpesvirus:Kaposi_Sarcoma_[HHV-8]:550:+	Herpesvirus:Kaposi_Sarcoma_[HHV-8]:3307:-	27497	27508	SP/KLF
Herpesviridae:Kaposi_Sarcoma_(HHV-8)	MZ712172.1	Herpesvirus:Kaposi_Sarcoma_[HHV-8]:550:+	Herpesvirus:Kaposi_Sarcoma_[HHV-8]:3307:-	27525	27542	CREB
Herpesviridae:Kaposi_Sarcoma_(HHV-8)	MZ712172.1	Herpesvirus:Kaposi_Sarcoma_[HHV-8]:549:+	Herpesvirus:Kaposi_Sarcoma_[HHV-8]:3306:-	27570	27586	CTCF
Herpesviridae:Kaposi_Sarcoma_(HHV-8)	MZ712172.1	Herpesvirus:Kaposi_Sarcoma_[HHV-8]:555:+	Herpesvirus:Kaposi_Sarcoma_[HHV-8]:3312:-	27811	27826	STAT
Herpesviridae:Kaposi_Sarcoma_(HHV-8)	MZ712172.1	Herpesvirus:Kaposi_Sarcoma_[HHV-8]:555:+	Herpesvirus:Kaposi_Sarcoma_[HHV-8]:3312:-	27823	27834	SP/KLF
Herpesviridae:Kaposi_Sarcoma_(HHV-8)	MZ712172.1	Herpesvirus:Kaposi_Sarcoma_[HHV-8]:556:+	Herpesvirus:Kaposi_Sarcoma_[HHV-8]:3313:-	27834	27845	ELF
Herpesviridae:Kaposi_Sarcoma_(HHV-8)	MZ712172.1	-	Herpesvirus:Kaposi_Sarcoma_[HHV-8]:3315:-	27867	27877	SP/KLF
Herpesviridae:Kaposi_Sarcoma_(HHV-8)	MZ712172.1	-	Herpesvirus:Kaposi_Sarcoma_[HHV-8]:3316:-	27904	27926	NRF1
Herpesviridae:Kaposi_Sarcoma_(HHV-8)	MZ712172.1	-	Herpesvirus:Kaposi_Sarcoma_[HHV-8]:3316:-	27917	27934	GATA
Herpesviridae:Kaposi_Sarcoma_(HHV-8)	MZ712172.1	-	Herpesvirus:Kaposi_Sarcoma_[HHV-8]:3316:-	27953	27964	FOS:JUN
Herpesviridae:Kaposi_Sarcoma_(HHV-8)	MZ712172.1	-	Herpesvirus:Kaposi_Sarcoma_[HHV-8]:3316:-	27967	27977	SP/KLF
Herpesviridae:Kaposi_Sarcoma_(HHV-8)	MZ712172.1	-	Herpesvirus:Kaposi_Sarcoma_[HHV-8]:3317:-	28004	28026	NRF1
Herpesviridae:Kaposi_Sarcoma_(HHV-8)	MZ712172.1	-	Herpesvirus:Kaposi_Sarcoma_[HHV-8]:3317:-	28017	28034	GATA
Herpesviridae:Kaposi_Sarcoma_(HHV-8)	MZ712172.1	Herpesvirus:Kaposi_Sarcoma_[HHV-8]:561:+	Herpesvirus:Kaposi_Sarcoma_[HHV-8]:3318:-	28023	28033	SP/KLF
Herpesviridae:Kaposi_Sarcoma_(HHV-8)	MZ712172.1	Herpesvirus:Kaposi_Sarcoma_[HHV-8]:561:+	Herpesvirus:Kaposi_Sarcoma_[HHV-8]:3318:-	28036	28047	FOS:JUN
Herpesviridae:Kaposi_Sarcoma_(HHV-8)	MZ712172.1	-	Herpesvirus:Kaposi_Sarcoma_[HHV-8]:3317:-	28053	28064	FOS:JUN
Herpesviridae:Kaposi_Sarcoma_(HHV-8)	MZ712172.1	-	Herpesvirus:Kaposi_Sarcoma_[HHV-8]:3317:-	28067	28077	SP/KLF
Herpesviridae:Kaposi_Sarcoma_(HHV-8)	MZ712172.1	Herpesvirus:Kaposi_Sarcoma_[HHV-8]:561:+	Herpesvirus:Kaposi_Sarcoma_[HHV-8]:3318:-	28074	28096	NRF1
Herpesviridae:Kaposi_Sarcoma_(HHV-8)	MZ712172.1	Herpesvirus:Kaposi_Sarcoma_[HHV-8]:562:+	Herpesvirus:Kaposi_Sarcoma_[HHV-8]:3319:-	28074	28096	NRF1
Herpesviridae:Kaposi_Sarcoma_(HHV-8)	MZ712172.1	Herpesvirus:Kaposi_Sarcoma_[HHV-8]:561:+	Herpesvirus:Kaposi_Sarcoma_[HHV-8]:3318:-	28134	28154	CTCF
Herpesviridae:Kaposi_Sarcoma_(HHV-8)	MZ712172.1	Herpesvirus:Kaposi_Sarcoma_[HHV-8]:563:+	Herpesvirus:Kaposi_Sarcoma_[HHV-8]:3320:-	28285	28295	USF
Herpesviridae:Kaposi_Sarcoma_(HHV-8)	MZ712172.1	Herpesvirus:Kaposi_Sarcoma_[HHV-8]:565:+	Herpesvirus:Kaposi_Sarcoma_[HHV-8]:3322:-	28303	28321	NFY
Herpesviridae:Kaposi_Sarcoma_(HHV-8)	MZ712172.1	Herpesvirus:Kaposi_Sarcoma_[HHV-8]:564:+	Herpesvirus:Kaposi_Sarcoma_[HHV-8]:3321:-	28330	28347	GATA
Herpesviridae:Kaposi_Sarcoma_(HHV-8)	MZ712172.1	Herpesvirus:Kaposi_Sarcoma_[HHV-8]:565:+	Herpesvirus:Kaposi_Sarcoma_[HHV-8]:3322:-	28332	28350	NFY
Herpesviridae:Kaposi_Sarcoma_(HHV-8)	MZ712172.1	Herpesvirus:Kaposi_Sarcoma_[HHV-8]:568:+	Herpesvirus:Kaposi_Sarcoma_[HHV-8]:3325:-	28429	28447	NFY
Herpesviridae:Kaposi_Sarcoma_(HHV-8)	MZ712172.1	Herpesvirus:Kaposi_Sarcoma_[HHV-8]:569:+	Herpesvirus:Kaposi_Sarcoma_[HHV-8]:3326:-	28495	28506	ELF
Herpesviridae:Kaposi_Sarcoma_(HHV-8)	MZ712172.1	Herpesvirus:Kaposi_Sarcoma_[HHV-8]:569:+	Herpesvirus:Kaposi_Sarcoma_[HHV-8]:3326:-	28546	28557	SP/KLF
Herpesviridae:Kaposi_Sarcoma_(HHV-8)	MZ712172.1	Herpesvirus:Kaposi_Sarcoma_[HHV-8]:572:+	Herpesvirus:Kaposi_Sarcoma_[HHV-8]:3329:-	28732	28742	SP/KLF
Herpesviridae:Kaposi_Sarcoma_(HHV-8)	MZ712172.1	Herpesvirus:Kaposi_Sarcoma_[HHV-8]:574:+	Herpesvirus:Kaposi_Sarcoma_[HHV-8]:3331:-	28758	28768	GFI1B
Herpesviridae:Kaposi_Sarcoma_(HHV-8)	MZ712172.1	Herpesvirus:Kaposi_Sarcoma_[HHV-8]:574:+	Herpesvirus:Kaposi_Sarcoma_[HHV-8]:3331:-	28776	28793	GATA
Herpesviridae:Kaposi_Sarcoma_(HHV-8)	MZ712172.1	Herpesvirus:Kaposi_Sarcoma_[HHV-8]:576:+	Herpesvirus:Kaposi_Sarcoma_[HHV-8]:3333:-	28927	28944	CREB
Herpesviridae:Kaposi_Sarcoma_(HHV-8)	MZ712172.1	Herpesvirus:Kaposi_Sarcoma_[HHV-8]:585:+	Herpesvirus:Kaposi_Sarcoma_[HHV-8]:3342:-	29217	29227	SP/KLF
Herpesviridae:Kaposi_Sarcoma_(HHV-8)	MZ712172.1	Herpesvirus:Kaposi_Sarcoma_[HHV-8]:582:+	Herpesvirus:Kaposi_Sarcoma_[HHV-8]:3339:-	29218	29238	CTCF
Herpesviridae:Kaposi_Sarcoma_(HHV-8)	MZ712172.1	Herpesvirus:Kaposi_Sarcoma_[HHV-8]:593:+	Herpesvirus:Kaposi_Sarcoma_[HHV-8]:3350:-	29686	29703	GATA
Herpesviridae:Kaposi_Sarcoma_(HHV-8)	MZ712172.1	Herpesvirus:Kaposi_Sarcoma_[HHV-8]:613:+	Herpesvirus:Kaposi_Sarcoma_[HHV-8]:3370:-	30753	30770	GATA
Herpesviridae:Kaposi_Sarcoma_(HHV-8)	MZ712172.1	Herpesvirus:Kaposi_Sarcoma_[HHV-8]:616:+	Herpesvirus:Kaposi_Sarcoma_[HHV-8]:3373:-	30766	30776	ZBTB33
Herpesviridae:Kaposi_Sarcoma_(HHV-8)	MZ712172.1	Herpesvirus:Kaposi_Sarcoma_[HHV-8]:613:+	Herpesvirus:Kaposi_Sarcoma_[HHV-8]:3370:-	30784	30795	ELF
Herpesviridae:Kaposi_Sarcoma_(HHV-8)	MZ712172.1	Herpesvirus:Kaposi_Sarcoma_[HHV-8]:618:+	Herpesvirus:Kaposi_Sarcoma_[HHV-8]:3375:-	31039	31049	SP/KLF
Herpesviridae:Kaposi_Sarcoma_(HHV-8)	MZ712172.1	Herpesvirus:Kaposi_Sarcoma_[HHV-8]:620:+	Herpesvirus:Kaposi_Sarcoma_[HHV-8]:3377:-	31096	31107	SP/KLF
Herpesviridae:Kaposi_Sarcoma_(HHV-8)	MZ712172.1	Herpesvirus:Kaposi_Sarcoma_[HHV-8]:621:+	Herpesvirus:Kaposi_Sarcoma_[HHV-8]:3378:-	31132	31142	ZBTB33
Herpesviridae:Kaposi_Sarcoma_(HHV-8)	MZ712172.1	Herpesvirus:Kaposi_Sarcoma_[HHV-8]:623:+	Herpesvirus:Kaposi_Sarcoma_[HHV-8]:3380:-	31185	31205	CTCFL
Herpesviridae:Kaposi_Sarcoma_(HHV-8)	MZ712172.1	Herpesvirus:Kaposi_Sarcoma_[HHV-8]:623:+	Herpesvirus:Kaposi_Sarcoma_[HHV-8]:3380:-	31208	31228	CTCFL
Herpesviridae:Kaposi_Sarcoma_(HHV-8)	MZ712172.1	Herpesvirus:Kaposi_Sarcoma_[HHV-8]:625:+	Herpesvirus:Kaposi_Sarcoma_[HHV-8]:3382:-	31224	31235	ELF
Herpesviridae:Kaposi_Sarcoma_(HHV-8)	MZ712172.1	Herpesvirus:Kaposi_Sarcoma_[HHV-8]:626:+	Herpesvirus:Kaposi_Sarcoma_[HHV-8]:3383:-	31405	31416	ELF
Herpesviridae:Kaposi_Sarcoma_(HHV-8)	MZ712172.1	Herpesvirus:Kaposi_Sarcoma_[HHV-8]:630:+	Herpesvirus:Kaposi_Sarcoma_[HHV-8]:3387:-	31492	31514	NRF1
Herpesviridae:Kaposi_Sarcoma_(HHV-8)	MZ712172.1	Herpesvirus:Kaposi_Sarcoma_[HHV-8]:629:+	Herpesvirus:Kaposi_Sarcoma_[HHV-8]:3386:-	31574	31594	CTCF
Herpesviridae:Kaposi_Sarcoma_(HHV-8)	MZ712172.1	Herpesvirus:Kaposi_Sarcoma_[HHV-8]:634:+	Herpesvirus:Kaposi_Sarcoma_[HHV-8]:3391:-	31817	31835	NFY
Herpesviridae:Kaposi_Sarcoma_(HHV-8)	MZ712172.1	Herpesvirus:Kaposi_Sarcoma_[HHV-8]:634:+	Herpesvirus:Kaposi_Sarcoma_[HHV-8]:3391:-	31838	31849	E2F
Herpesviridae:Kaposi_Sarcoma_(HHV-8)	MZ712172.1	Herpesvirus:Kaposi_Sarcoma_[HHV-8]:635:+	Herpesvirus:Kaposi_Sarcoma_[HHV-8]:3392:-	31864	31874	SP/KLF
Herpesviridae:Kaposi_Sarcoma_(HHV-8)	MZ712172.1	Herpesvirus:Kaposi_Sarcoma_[HHV-8]:635:+	Herpesvirus:Kaposi_Sarcoma_[HHV-8]:3392:-	31877	31895	NFY
Herpesviridae:Kaposi_Sarcoma_(HHV-8)	MZ712172.1	Herpesvirus:Kaposi_Sarcoma_[HHV-8]:636:+	Herpesvirus:Kaposi_Sarcoma_[HHV-8]:3393:-	31896	31920	NFIB
Herpesviridae:Kaposi_Sarcoma_(HHV-8)	MZ712172.1	Herpesvirus:Kaposi_Sarcoma_[HHV-8]:639:+	Herpesvirus:Kaposi_Sarcoma_[HHV-8]:3396:-	32013	32023	SP/KLF
Herpesviridae:Kaposi_Sarcoma_(HHV-8)	MZ712172.1	Herpesvirus:Kaposi_Sarcoma_[HHV-8]:639:+	Herpesvirus:Kaposi_Sarcoma_[HHV-8]:3396:-	32049	32060	SP/KLF
Herpesviridae:Kaposi_Sarcoma_(HHV-8)	MZ712172.1	Herpesvirus:Kaposi_Sarcoma_[HHV-8]:642:+	Herpesvirus:Kaposi_Sarcoma_[HHV-8]:3399:-	32086	32108	NRF1
Herpesviridae:Kaposi_Sarcoma_(HHV-8)	MZ712172.1	Herpesvirus:Kaposi_Sarcoma_[HHV-8]:641:+	Herpesvirus:Kaposi_Sarcoma_[HHV-8]:3398:-	32110	32120	USF
Herpesviridae:Kaposi_Sarcoma_(HHV-8)	MZ712172.1	Herpesvirus:Kaposi_Sarcoma_[HHV-8]:642:+	Herpesvirus:Kaposi_Sarcoma_[HHV-8]:3399:-	32117	32127	USF
Herpesviridae:Kaposi_Sarcoma_(HHV-8)	MZ712172.1	Herpesvirus:Kaposi_Sarcoma_[HHV-8]:641:+	Herpesvirus:Kaposi_Sarcoma_[HHV-8]:3398:-	32166	32183	GATA
Herpesviridae:Kaposi_Sarcoma_(HHV-8)	MZ712172.1	Herpesvirus:Kaposi_Sarcoma_[HHV-8]:645:+	Herpesvirus:Kaposi_Sarcoma_[HHV-8]:3402:-	32255	32265	USF
Herpesviridae:Kaposi_Sarcoma_(HHV-8)	MZ712172.1	Herpesvirus:Kaposi_Sarcoma_[HHV-8]:648:+	Herpesvirus:Kaposi_Sarcoma_[HHV-8]:3405:-	32360	32371	SP/KLF
Herpesviridae:Kaposi_Sarcoma_(HHV-8)	MZ712172.1	Herpesvirus:Kaposi_Sarcoma_[HHV-8]:648:+	Herpesvirus:Kaposi_Sarcoma_[HHV-8]:3405:-	32413	32424	FOS:JUN
Herpesviridae:Kaposi_Sarcoma_(HHV-8)	MZ712172.1	Herpesvirus:Kaposi_Sarcoma_[HHV-8]:648:+	Herpesvirus:Kaposi_Sarcoma_[HHV-8]:3405:-	32413	32430	GATA
Herpesviridae:Kaposi_Sarcoma_(HHV-8)	MZ712172.1	Herpesvirus:Kaposi_Sarcoma_[HHV-8]:647:+	Herpesvirus:Kaposi_Sarcoma_[HHV-8]:3404:-	32432	32442	USF
Herpesviridae:Kaposi_Sarcoma_(HHV-8)	MZ712172.1	Herpesvirus:Kaposi_Sarcoma_[HHV-8]:649:+	Herpesvirus:Kaposi_Sarcoma_[HHV-8]:3406:-	32583	32597	ELK:SREBF2
Herpesviridae:Kaposi_Sarcoma_(HHV-8)	MZ712172.1	Herpesvirus:Kaposi_Sarcoma_[HHV-8]:650:+	Herpesvirus:Kaposi_Sarcoma_[HHV-8]:3407:-	32615	32625	SP/KLF
Herpesviridae:Kaposi_Sarcoma_(HHV-8)	MZ712172.1	Herpesvirus:Kaposi_Sarcoma_[HHV-8]:653:+	Herpesvirus:Kaposi_Sarcoma_[HHV-8]:3410:-	32790	32800	SP/KLF
Herpesviridae:Kaposi_Sarcoma_(HHV-8)	MZ712172.1	Herpesvirus:Kaposi_Sarcoma_[HHV-8]:654:+	Herpesvirus:Kaposi_Sarcoma_[HHV-8]:3411:-	32794	32804	SP/KLF
Herpesviridae:Kaposi_Sarcoma_(HHV-8)	MZ712172.1	Herpesvirus:Kaposi_Sarcoma_[HHV-8]:655:+	Herpesvirus:Kaposi_Sarcoma_[HHV-8]:3412:-	32847	32864	GATA
Herpesviridae:Kaposi_Sarcoma_(HHV-8)	MZ712172.1	Herpesvirus:Kaposi_Sarcoma_[HHV-8]:657:+	Herpesvirus:Kaposi_Sarcoma_[HHV-8]:3414:-	32889	32906	GATA
Herpesviridae:Kaposi_Sarcoma_(HHV-8)	MZ712172.1	Herpesvirus:Kaposi_Sarcoma_[HHV-8]:663:+	Herpesvirus:Kaposi_Sarcoma_[HHV-8]:3420:-	33185	33196	ELF
Herpesviridae:Kaposi_Sarcoma_(HHV-8)	MZ712172.1	Herpesvirus:Kaposi_Sarcoma_[HHV-8]:662:+	Herpesvirus:Kaposi_Sarcoma_[HHV-8]:3419:-	33222	33232	ZBTB33
Herpesviridae:Kaposi_Sarcoma_(HHV-8)	MZ712172.1	Herpesvirus:Kaposi_Sarcoma_[HHV-8]:662:+	Herpesvirus:Kaposi_Sarcoma_[HHV-8]:3419:-	33231	33242	ELF
Herpesviridae:Kaposi_Sarcoma_(HHV-8)	MZ712172.1	Herpesvirus:Kaposi_Sarcoma_[HHV-8]:667:+	Herpesvirus:Kaposi_Sarcoma_[HHV-8]:3424:-	33368	33385	GATA
Herpesviridae:Kaposi_Sarcoma_(HHV-8)	MZ712172.1	Herpesvirus:Kaposi_Sarcoma_[HHV-8]:667:+	Herpesvirus:Kaposi_Sarcoma_[HHV-8]:3424:-	33398	33409	SP/KLF
Herpesviridae:Kaposi_Sarcoma_(HHV-8)	MZ712172.1	Herpesvirus:Kaposi_Sarcoma_[HHV-8]:691:+	Herpesvirus:Kaposi_Sarcoma_[HHV-8]:3448:-	34683	34700	CREB
Herpesviridae:Kaposi_Sarcoma_(HHV-8)	MZ712172.1	Herpesvirus:Kaposi_Sarcoma_[HHV-8]:692:+	Herpesvirus:Kaposi_Sarcoma_[HHV-8]:3449:-	34703	34714	FOS:JUN
Herpesviridae:Kaposi_Sarcoma_(HHV-8)	MZ712172.1	Herpesvirus:Kaposi_Sarcoma_[HHV-8]:693:+	Herpesvirus:Kaposi_Sarcoma_[HHV-8]:3450:-	34744	34754	GFI1B
Herpesviridae:Kaposi_Sarcoma_(HHV-8)	MZ712172.1	Herpesvirus:Kaposi_Sarcoma_[HHV-8]:698:+	Herpesvirus:Kaposi_Sarcoma_[HHV-8]:3455:-	34906	34923	GATA
Herpesviridae:Kaposi_Sarcoma_(HHV-8)	MZ712172.1	Herpesvirus:Kaposi_Sarcoma_[HHV-8]:698:+	Herpesvirus:Kaposi_Sarcoma_[HHV-8]:3455:-	34998	35008	SP/KLF
Herpesviridae:Kaposi_Sarcoma_(HHV-8)	MZ712172.1	Herpesvirus:Kaposi_Sarcoma_[HHV-8]:699:+	Herpesvirus:Kaposi_Sarcoma_[HHV-8]:3456:-	35010	35021	FOS:JUN
Herpesviridae:Kaposi_Sarcoma_(HHV-8)	MZ712172.1	Herpesvirus:Kaposi_Sarcoma_[HHV-8]:702:+	Herpesvirus:Kaposi_Sarcoma_[HHV-8]:3459:-	35063	35073	SP/KLF
Herpesviridae:Kaposi_Sarcoma_(HHV-8)	MZ712172.1	Herpesvirus:Kaposi_Sarcoma_[HHV-8]:702:+	Herpesvirus:Kaposi_Sarcoma_[HHV-8]:3459:-	35073	35083	SP/KLF
Herpesviridae:Kaposi_Sarcoma_(HHV-8)	MZ712172.1	Herpesvirus:Kaposi_Sarcoma_[HHV-8]:701:+	Herpesvirus:Kaposi_Sarcoma_[HHV-8]:3458:-	35115	35139	NFIB
Herpesviridae:Kaposi_Sarcoma_(HHV-8)	MZ712172.1	Herpesvirus:Kaposi_Sarcoma_[HHV-8]:703:+	Herpesvirus:Kaposi_Sarcoma_[HHV-8]:3460:-	35147	35164	CREB
Herpesviridae:Kaposi_Sarcoma_(HHV-8)	MZ712172.1	Herpesvirus:Kaposi_Sarcoma_[HHV-8]:704:+	Herpesvirus:Kaposi_Sarcoma_[HHV-8]:3461:-	35152	35166	ATF2
Herpesviridae:Kaposi_Sarcoma_(HHV-8)	MZ712172.1	Herpesvirus:Kaposi_Sarcoma_[HHV-8]:701:+	Herpesvirus:Kaposi_Sarcoma_[HHV-8]:3458:-	35188	35199	FOS:JUN
Herpesviridae:Kaposi_Sarcoma_(HHV-8)	MZ712172.1	Herpesvirus:Kaposi_Sarcoma_[HHV-8]:706:+	Herpesvirus:Kaposi_Sarcoma_[HHV-8]:3463:-	35313	35324	SP/KLF
Herpesviridae:Kaposi_Sarcoma_(HHV-8)	MZ712172.1	Herpesvirus:Kaposi_Sarcoma_[HHV-8]:704:+	Herpesvirus:Kaposi_Sarcoma_[HHV-8]:3461:-	35340	35350	SP/KLF
Herpesviridae:Kaposi_Sarcoma_(HHV-8)	MZ712172.1	Herpesvirus:Kaposi_Sarcoma_[HHV-8]:713:+	Herpesvirus:Kaposi_Sarcoma_[HHV-8]:3470:-	35747	35759	ZNF460
Herpesviridae:Kaposi_Sarcoma_(HHV-8)	MZ712172.1	Herpesvirus:Kaposi_Sarcoma_[HHV-8]:716:+	Herpesvirus:Kaposi_Sarcoma_[HHV-8]:3473:-	35893	35904	ELF
Herpesviridae:Kaposi_Sarcoma_(HHV-8)	MZ712172.1	Herpesvirus:Kaposi_Sarcoma_[HHV-8]:718:+	Herpesvirus:Kaposi_Sarcoma_[HHV-8]:3475:-	35914	35925	ELF
Herpesviridae:Kaposi_Sarcoma_(HHV-8)	MZ712172.1	Herpesvirus:Kaposi_Sarcoma_[HHV-8]:718:+	Herpesvirus:Kaposi_Sarcoma_[HHV-8]:3475:-	35937	35947	USF
Herpesviridae:Kaposi_Sarcoma_(HHV-8)	MZ712172.1	Herpesvirus:Kaposi_Sarcoma_[HHV-8]:717:+	Herpesvirus:Kaposi_Sarcoma_[HHV-8]:3474:-	35938	35955	CREB
Herpesviridae:Kaposi_Sarcoma_(HHV-8)	MZ712172.1	Herpesvirus:Kaposi_Sarcoma_[HHV-8]:718:+	Herpesvirus:Kaposi_Sarcoma_[HHV-8]:3475:-	35960	35971	SP/KLF
Herpesviridae:Kaposi_Sarcoma_(HHV-8)	MZ712172.1	Herpesvirus:Kaposi_Sarcoma_[HHV-8]:724:+	Herpesvirus:Kaposi_Sarcoma_[HHV-8]:3481:-	36153	36180	NFY-USF
Herpesviridae:Kaposi_Sarcoma_(HHV-8)	MZ712172.1	Herpesvirus:Kaposi_Sarcoma_[HHV-8]:727:+	Herpesvirus:Kaposi_Sarcoma_[HHV-8]:3484:-	36418	36435	CREB
Herpesviridae:Kaposi_Sarcoma_(HHV-8)	MZ712172.1	Herpesvirus:Kaposi_Sarcoma_[HHV-8]:729:+	Herpesvirus:Kaposi_Sarcoma_[HHV-8]:3486:-	36471	36482	ELF
Herpesviridae:Kaposi_Sarcoma_(HHV-8)	MZ712172.1	Herpesvirus:Kaposi_Sarcoma_[HHV-8]:729:+	Herpesvirus:Kaposi_Sarcoma_[HHV-8]:3486:-	36498	36522	NFIB
Herpesviridae:Kaposi_Sarcoma_(HHV-8)	MZ712172.1	Herpesvirus:Kaposi_Sarcoma_[HHV-8]:730:+	Herpesvirus:Kaposi_Sarcoma_[HHV-8]:3487:-	36503	36514	FOS:JUN
Herpesviridae:Kaposi_Sarcoma_(HHV-8)	MZ712172.1	Herpesvirus:Kaposi_Sarcoma_[HHV-8]:728:+	Herpesvirus:Kaposi_Sarcoma_[HHV-8]:3485:-	36525	36536	SP/KLF
Herpesviridae:Kaposi_Sarcoma_(HHV-8)	MZ712172.1	Herpesvirus:Kaposi_Sarcoma_[HHV-8]:730:+	Herpesvirus:Kaposi_Sarcoma_[HHV-8]:3487:-	36535	36546	SP/KLF
Herpesviridae:Kaposi_Sarcoma_(HHV-8)	MZ712172.1	Herpesvirus:Kaposi_Sarcoma_[HHV-8]:729:+	Herpesvirus:Kaposi_Sarcoma_[HHV-8]:3486:-	36553	36570	GATA
Herpesviridae:Kaposi_Sarcoma_(HHV-8)	MZ712172.1	Herpesvirus:Kaposi_Sarcoma_[HHV-8]:730:+	Herpesvirus:Kaposi_Sarcoma_[HHV-8]:3487:-	36605	36615	GFI1B
Herpesviridae:Kaposi_Sarcoma_(HHV-8)	MZ712172.1	Herpesvirus:Kaposi_Sarcoma_[HHV-8]:733:+	Herpesvirus:Kaposi_Sarcoma_[HHV-8]:3490:-	36784	36797	YY1
Herpesviridae:Kaposi_Sarcoma_(HHV-8)	MZ712172.1	Herpesvirus:Kaposi_Sarcoma_[HHV-8]:734:+	Herpesvirus:Kaposi_Sarcoma_[HHV-8]:3491:-	36793	36810	GATA
Herpesviridae:Kaposi_Sarcoma_(HHV-8)	MZ712172.1	Herpesvirus:Kaposi_Sarcoma_[HHV-8]:735:+	Herpesvirus:Kaposi_Sarcoma_[HHV-8]:3492:-	36886	36900	ELK:SREBF2
Herpesviridae:Kaposi_Sarcoma_(HHV-8)	MZ712172.1	Herpesvirus:Kaposi_Sarcoma_[HHV-8]:758:+	Herpesvirus:Kaposi_Sarcoma_[HHV-8]:3515:-	38040	38050	SP/KLF
Herpesviridae:Kaposi_Sarcoma_(HHV-8)	MZ712172.1	Herpesvirus:Kaposi_Sarcoma_[HHV-8]:761:+	Herpesvirus:Kaposi_Sarcoma_[HHV-8]:3518:-	38097	38119	NRF1
Herpesviridae:Kaposi_Sarcoma_(HHV-8)	MZ712172.1	Herpesvirus:Kaposi_Sarcoma_[HHV-8]:763:+	Herpesvirus:Kaposi_Sarcoma_[HHV-8]:3520:-	38100	38111	E2F
Herpesviridae:Kaposi_Sarcoma_(HHV-8)	MZ712172.1	Herpesvirus:Kaposi_Sarcoma_[HHV-8]:763:+	Herpesvirus:Kaposi_Sarcoma_[HHV-8]:3520:-	38119	38130	SP/KLF
Herpesviridae:Kaposi_Sarcoma_(HHV-8)	MZ712172.1	Herpesvirus:Kaposi_Sarcoma_[HHV-8]:765:+	Herpesvirus:Kaposi_Sarcoma_[HHV-8]:3522:-	38235	38246	ELF
Herpesviridae:Kaposi_Sarcoma_(HHV-8)	MZ712172.1	Herpesvirus:Kaposi_Sarcoma_[HHV-8]:765:+	Herpesvirus:Kaposi_Sarcoma_[HHV-8]:3522:-	38262	38272	ZBTB33
Herpesviridae:Kaposi_Sarcoma_(HHV-8)	MZ712172.1	Herpesvirus:Kaposi_Sarcoma_[HHV-8]:764:+	Herpesvirus:Kaposi_Sarcoma_[HHV-8]:3521:-	38337	38348	E2F
Herpesviridae:Kaposi_Sarcoma_(HHV-8)	MZ712172.1	Herpesvirus:Kaposi_Sarcoma_[HHV-8]:774:+	Herpesvirus:Kaposi_Sarcoma_[HHV-8]:3531:-	38775	38792	CREB
Herpesviridae:Kaposi_Sarcoma_(HHV-8)	MZ712172.1	Herpesvirus:Kaposi_Sarcoma_[HHV-8]:773:+	Herpesvirus:Kaposi_Sarcoma_[HHV-8]:3530:-	38782	38796	ATF2
Herpesviridae:Kaposi_Sarcoma_(HHV-8)	MZ712172.1	Herpesvirus:Kaposi_Sarcoma_[HHV-8]:774:+	Herpesvirus:Kaposi_Sarcoma_[HHV-8]:3531:-	38815	38825	SP/KLF
Herpesviridae:Kaposi_Sarcoma_(HHV-8)	MZ712172.1	Herpesvirus:Kaposi_Sarcoma_[HHV-8]:777:+	Herpesvirus:Kaposi_Sarcoma_[HHV-8]:3534:-	38925	38935	USF
Herpesviridae:Kaposi_Sarcoma_(HHV-8)	MZ712172.1	Herpesvirus:Kaposi_Sarcoma_[HHV-8]:782:+	Herpesvirus:Kaposi_Sarcoma_[HHV-8]:3539:-	39201	39218	GATA
Herpesviridae:Kaposi_Sarcoma_(HHV-8)	MZ712172.1	Herpesvirus:Kaposi_Sarcoma_[HHV-8]:783:+	Herpesvirus:Kaposi_Sarcoma_[HHV-8]:3540:-	39278	39295	GATA
Herpesviridae:Kaposi_Sarcoma_(HHV-8)	MZ712172.1	Herpesvirus:Kaposi_Sarcoma_[HHV-8]:785:+	Herpesvirus:Kaposi_Sarcoma_[HHV-8]:3542:-	39362	39379	GATA
Herpesviridae:Kaposi_Sarcoma_(HHV-8)	MZ712172.1	Herpesvirus:Kaposi_Sarcoma_[HHV-8]:802:+	Herpesvirus:Kaposi_Sarcoma_[HHV-8]:3559:-	40076	40093	CREB
Herpesviridae:Kaposi_Sarcoma_(HHV-8)	MZ712172.1	Herpesvirus:Kaposi_Sarcoma_[HHV-8]:802:+	Herpesvirus:Kaposi_Sarcoma_[HHV-8]:3559:-	40116	40134	NFY
Herpesviridae:Kaposi_Sarcoma_(HHV-8)	MZ712172.1	Herpesvirus:Kaposi_Sarcoma_[HHV-8]:801:+	Herpesvirus:Kaposi_Sarcoma_[HHV-8]:3558:-	40134	40151	CREB
Herpesviridae:Kaposi_Sarcoma_(HHV-8)	MZ712172.1	Herpesvirus:Kaposi_Sarcoma_[HHV-8]:806:+	Herpesvirus:Kaposi_Sarcoma_[HHV-8]:3563:-	40402	40413	ELF
Herpesviridae:Kaposi_Sarcoma_(HHV-8)	MZ712172.1	Herpesvirus:Kaposi_Sarcoma_[HHV-8]:810:+	Herpesvirus:Kaposi_Sarcoma_[HHV-8]:3567:-	40567	40577	SP/KLF
Herpesviridae:Kaposi_Sarcoma_(HHV-8)	MZ712172.1	Herpesvirus:Kaposi_Sarcoma_[HHV-8]:812:+	Herpesvirus:Kaposi_Sarcoma_[HHV-8]:3569:-	40597	40608	ELF
Herpesviridae:Kaposi_Sarcoma_(HHV-8)	MZ712172.1	Herpesvirus:Kaposi_Sarcoma_[HHV-8]:813:+	Herpesvirus:Kaposi_Sarcoma_[HHV-8]:3570:-	40603	40620	CREB
Herpesviridae:Kaposi_Sarcoma_(HHV-8)	MZ712172.1	Herpesvirus:Kaposi_Sarcoma_[HHV-8]:814:+	Herpesvirus:Kaposi_Sarcoma_[HHV-8]:3571:-	40680	40700	CTCF
Herpesviridae:Kaposi_Sarcoma_(HHV-8)	MZ712172.1	Herpesvirus:Kaposi_Sarcoma_[HHV-8]:818:+	Herpesvirus:Kaposi_Sarcoma_[HHV-8]:3575:-	40874	40896	NRF1
Herpesviridae:Kaposi_Sarcoma_(HHV-8)	MZ712172.1	Herpesvirus:Kaposi_Sarcoma_[HHV-8]:819:+	Herpesvirus:Kaposi_Sarcoma_[HHV-8]:3576:-	40910	40927	GATA
Herpesviridae:Kaposi_Sarcoma_(HHV-8)	MZ712172.1	Herpesvirus:Kaposi_Sarcoma_[HHV-8]:817:+	Herpesvirus:Kaposi_Sarcoma_[HHV-8]:3574:-	40965	40982	CREB
Herpesviridae:Kaposi_Sarcoma_(HHV-8)	MZ712172.1	Herpesvirus:Kaposi_Sarcoma_[HHV-8]:819:+	Herpesvirus:Kaposi_Sarcoma_[HHV-8]:3576:-	41081	41098	ELK-SP/KLF
Herpesviridae:Kaposi_Sarcoma_(HHV-8)	MZ712172.1	Herpesvirus:Kaposi_Sarcoma_[HHV-8]:821:+	Herpesvirus:Kaposi_Sarcoma_[HHV-8]:3578:-	41115	41135	CTCF
Herpesviridae:Kaposi_Sarcoma_(HHV-8)	MZ712172.1	Herpesvirus:Kaposi_Sarcoma_[HHV-8]:827:+	Herpesvirus:Kaposi_Sarcoma_[HHV-8]:3584:-	41335	41346	ELF
Herpesviridae:Kaposi_Sarcoma_(HHV-8)	MZ712172.1	Herpesvirus:Kaposi_Sarcoma_[HHV-8]:834:+	Herpesvirus:Kaposi_Sarcoma_[HHV-8]:3591:-	41714	41724	SP/KLF
Herpesviridae:Kaposi_Sarcoma_(HHV-8)	MZ712172.1	Herpesvirus:Kaposi_Sarcoma_[HHV-8]:833:+	Herpesvirus:Kaposi_Sarcoma_[HHV-8]:3590:-	41727	41738	ELF
Herpesviridae:Kaposi_Sarcoma_(HHV-8)	MZ712172.1	Herpesvirus:Kaposi_Sarcoma_[HHV-8]:836:+	Herpesvirus:Kaposi_Sarcoma_[HHV-8]:3593:-	41784	41800	CTCF
Herpesviridae:Kaposi_Sarcoma_(HHV-8)	MZ712172.1	Herpesvirus:Kaposi_Sarcoma_[HHV-8]:834:+	Herpesvirus:Kaposi_Sarcoma_[HHV-8]:3591:-	41784	41804	CTCF
Herpesviridae:Kaposi_Sarcoma_(HHV-8)	MZ712172.1	Herpesvirus:Kaposi_Sarcoma_[HHV-8]:833:+	Herpesvirus:Kaposi_Sarcoma_[HHV-8]:3590:-	41789	41799	USF
Herpesviridae:Kaposi_Sarcoma_(HHV-8)	MZ712172.1	Herpesvirus:Kaposi_Sarcoma_[HHV-8]:836:+	Herpesvirus:Kaposi_Sarcoma_[HHV-8]:3593:-	41936	41946	GFI1B
Herpesviridae:Kaposi_Sarcoma_(HHV-8)	MZ712172.1	Herpesvirus:Kaposi_Sarcoma_[HHV-8]:841:+	Herpesvirus:Kaposi_Sarcoma_[HHV-8]:3598:-	42174	42184	USF
Herpesviridae:Kaposi_Sarcoma_(HHV-8)	MZ712172.1	Herpesvirus:Kaposi_Sarcoma_[HHV-8]:856:+	Herpesvirus:Kaposi_Sarcoma_[HHV-8]:3613:-	42804	42814	USF
Herpesviridae:Kaposi_Sarcoma_(HHV-8)	MZ712172.1	Herpesvirus:Kaposi_Sarcoma_[HHV-8]:859:+	Herpesvirus:Kaposi_Sarcoma_[HHV-8]:3616:-	43036	43046	SP/KLF
Herpesviridae:Kaposi_Sarcoma_(HHV-8)	MZ712172.1	Herpesvirus:Kaposi_Sarcoma_[HHV-8]:860:+	Herpesvirus:Kaposi_Sarcoma_[HHV-8]:3617:-	43077	43088	SP/KLF
Herpesviridae:Kaposi_Sarcoma_(HHV-8)	MZ712172.1	Herpesvirus:Kaposi_Sarcoma_[HHV-8]:862:+	Herpesvirus:Kaposi_Sarcoma_[HHV-8]:3619:-	43096	43113	CREB
Herpesviridae:Kaposi_Sarcoma_(HHV-8)	MZ712172.1	Herpesvirus:Kaposi_Sarcoma_[HHV-8]:871:+	Herpesvirus:Kaposi_Sarcoma_[HHV-8]:3628:-	43548	43565	GATA
Herpesviridae:Kaposi_Sarcoma_(HHV-8)	MZ712172.1	Herpesvirus:Kaposi_Sarcoma_[HHV-8]:872:+	Herpesvirus:Kaposi_Sarcoma_[HHV-8]:3629:-	43557	43574	GATA
Herpesviridae:Kaposi_Sarcoma_(HHV-8)	MZ712172.1	Herpesvirus:Kaposi_Sarcoma_[HHV-8]:873:+	Herpesvirus:Kaposi_Sarcoma_[HHV-8]:3630:-	43714	43731	CREB
Herpesviridae:Kaposi_Sarcoma_(HHV-8)	MZ712172.1	Herpesvirus:Kaposi_Sarcoma_[HHV-8]:880:+	Herpesvirus:Kaposi_Sarcoma_[HHV-8]:3637:-	44008	44030	NRF1
Herpesviridae:Kaposi_Sarcoma_(HHV-8)	MZ712172.1	Herpesvirus:Kaposi_Sarcoma_[HHV-8]:887:+	Herpesvirus:Kaposi_Sarcoma_[HHV-8]:3644:-	44479	44490	SP/KLF
Herpesviridae:Kaposi_Sarcoma_(HHV-8)	MZ712172.1	Herpesvirus:Kaposi_Sarcoma_[HHV-8]:889:+	Herpesvirus:Kaposi_Sarcoma_[HHV-8]:3646:-	44538	44549	SP/KLF
Herpesviridae:Kaposi_Sarcoma_(HHV-8)	MZ712172.1	Herpesvirus:Kaposi_Sarcoma_[HHV-8]:890:+	Herpesvirus:Kaposi_Sarcoma_[HHV-8]:3647:-	44610	44620	SP/KLF
Herpesviridae:Kaposi_Sarcoma_(HHV-8)	MZ712172.1	Herpesvirus:Kaposi_Sarcoma_[HHV-8]:893:+	Herpesvirus:Kaposi_Sarcoma_[HHV-8]:3650:-	44619	44636	CREB
Herpesviridae:Kaposi_Sarcoma_(HHV-8)	MZ712172.1	Herpesvirus:Kaposi_Sarcoma_[HHV-8]:893:+	Herpesvirus:Kaposi_Sarcoma_[HHV-8]:3650:-	44637	44651	ATF2
Herpesviridae:Kaposi_Sarcoma_(HHV-8)	MZ712172.1	Herpesvirus:Kaposi_Sarcoma_[HHV-8]:890:+	Herpesvirus:Kaposi_Sarcoma_[HHV-8]:3647:-	44640	44650	USF
Herpesviridae:Kaposi_Sarcoma_(HHV-8)	MZ712172.1	Herpesvirus:Kaposi_Sarcoma_[HHV-8]:893:+	Herpesvirus:Kaposi_Sarcoma_[HHV-8]:3650:-	44641	44658	CREB
Herpesviridae:Kaposi_Sarcoma_(HHV-8)	MZ712172.1	Herpesvirus:Kaposi_Sarcoma_[HHV-8]:891:+	Herpesvirus:Kaposi_Sarcoma_[HHV-8]:3648:-	44663	44677	ATF2
Herpesviridae:Kaposi_Sarcoma_(HHV-8)	MZ712172.1	Herpesvirus:Kaposi_Sarcoma_[HHV-8]:892:+	Herpesvirus:Kaposi_Sarcoma_[HHV-8]:3649:-	44665	44682	CREB
Herpesviridae:Kaposi_Sarcoma_(HHV-8)	MZ712172.1	Herpesvirus:Kaposi_Sarcoma_[HHV-8]:892:+	Herpesvirus:Kaposi_Sarcoma_[HHV-8]:3649:-	44726	44736	GFI1B
Herpesviridae:Kaposi_Sarcoma_(HHV-8)	MZ712172.1	Herpesvirus:Kaposi_Sarcoma_[HHV-8]:896:+	Herpesvirus:Kaposi_Sarcoma_[HHV-8]:3653:-	44881	44901	CTCFL
Herpesviridae:Kaposi_Sarcoma_(HHV-8)	MZ712172.1	Herpesvirus:Kaposi_Sarcoma_[HHV-8]:896:+	Herpesvirus:Kaposi_Sarcoma_[HHV-8]:3653:-	44900	44911	ELF
Herpesviridae:Kaposi_Sarcoma_(HHV-8)	MZ712172.1	Herpesvirus:Kaposi_Sarcoma_[HHV-8]:898:+	Herpesvirus:Kaposi_Sarcoma_[HHV-8]:3655:-	44903	44914	ELF
Herpesviridae:Kaposi_Sarcoma_(HHV-8)	MZ712172.1	Herpesvirus:Kaposi_Sarcoma_[HHV-8]:898:+	Herpesvirus:Kaposi_Sarcoma_[HHV-8]:3655:-	44953	44963	ZBTB33
Herpesviridae:Kaposi_Sarcoma_(HHV-8)	MZ712172.1	Herpesvirus:Kaposi_Sarcoma_[HHV-8]:910:+	Herpesvirus:Kaposi_Sarcoma_[HHV-8]:3667:-	45513	45530	CREB
Herpesviridae:Kaposi_Sarcoma_(HHV-8)	MZ712172.1	Herpesvirus:Kaposi_Sarcoma_[HHV-8]:910:+	Herpesvirus:Kaposi_Sarcoma_[HHV-8]:3667:-	45532	45549	CREB
Herpesviridae:Kaposi_Sarcoma_(HHV-8)	MZ712172.1	Herpesvirus:Kaposi_Sarcoma_[HHV-8]:910:+	Herpesvirus:Kaposi_Sarcoma_[HHV-8]:3667:-	45548	45558	ZBTB33
Herpesviridae:Kaposi_Sarcoma_(HHV-8)	MZ712172.1	Herpesvirus:Kaposi_Sarcoma_[HHV-8]:912:+	Herpesvirus:Kaposi_Sarcoma_[HHV-8]:3669:-	45550	45560	ZBTB33
Herpesviridae:Kaposi_Sarcoma_(HHV-8)	MZ712172.1	Herpesvirus:Kaposi_Sarcoma_[HHV-8]:909:+	Herpesvirus:Kaposi_Sarcoma_[HHV-8]:3666:-	45588	45598	SP/KLF
Herpesviridae:Kaposi_Sarcoma_(HHV-8)	MZ712172.1	Herpesvirus:Kaposi_Sarcoma_[HHV-8]:912:+	Herpesvirus:Kaposi_Sarcoma_[HHV-8]:3669:-	45665	45675	ZBTB33
Herpesviridae:Kaposi_Sarcoma_(HHV-8)	MZ712172.1	-	Herpesvirus:Kaposi_Sarcoma_[HHV-8]:3681:-	46161	46171	USF
Herpesviridae:Kaposi_Sarcoma_(HHV-8)	MZ712172.1	Herpesvirus:Kaposi_Sarcoma_[HHV-8]:922:+	Herpesvirus:Kaposi_Sarcoma_[HHV-8]:3679:-	46161	46172	FOS:JUN
Herpesviridae:Kaposi_Sarcoma_(HHV-8)	MZ712172.1	Herpesvirus:Kaposi_Sarcoma_[HHV-8]:922:+	Herpesvirus:Kaposi_Sarcoma_[HHV-8]:3679:-	46179	46189	USF
Herpesviridae:Kaposi_Sarcoma_(HHV-8)	MZ712172.1	Herpesvirus:Kaposi_Sarcoma_[HHV-8]:923:+	Herpesvirus:Kaposi_Sarcoma_[HHV-8]:3680:-	46251	46268	GATA
Herpesviridae:Kaposi_Sarcoma_(HHV-8)	MZ712172.1	-	Herpesvirus:Kaposi_Sarcoma_[HHV-8]:3683:-	46260	46277	CREB
Herpesviridae:Kaposi_Sarcoma_(HHV-8)	MZ712172.1	-	Herpesvirus:Kaposi_Sarcoma_[HHV-8]:3682:-	46261	46271	USF
Herpesviridae:Kaposi_Sarcoma_(HHV-8)	MZ712172.1	Herpesvirus:Kaposi_Sarcoma_[HHV-8]:923:+	Herpesvirus:Kaposi_Sarcoma_[HHV-8]:3680:-	46282	46299	IRF3
Herpesviridae:Kaposi_Sarcoma_(HHV-8)	MZ712172.1	-	Herpesvirus:Kaposi_Sarcoma_[HHV-8]:3683:-	46286	46303	GATA
Herpesviridae:Kaposi_Sarcoma_(HHV-8)	MZ712172.1	-	Herpesvirus:Kaposi_Sarcoma_[HHV-8]:3683:-	46311	46322	FOS:JUN
Herpesviridae:Kaposi_Sarcoma_(HHV-8)	MZ712172.1	Herpesvirus:Kaposi_Sarcoma_[HHV-8]:927:+	Herpesvirus:Kaposi_Sarcoma_[HHV-8]:3684:-	46329	46339	USF
Herpesviridae:Kaposi_Sarcoma_(HHV-8)	MZ712172.1	-	Herpesvirus:Kaposi_Sarcoma_[HHV-8]:3682:-	46332	46349	GATA
Herpesviridae:Kaposi_Sarcoma_(HHV-8)	MZ712172.1	-	Herpesvirus:Kaposi_Sarcoma_[HHV-8]:3683:-	46361	46371	USF
Herpesviridae:Kaposi_Sarcoma_(HHV-8)	MZ712172.1	Herpesvirus:Kaposi_Sarcoma_[HHV-8]:927:+	Herpesvirus:Kaposi_Sarcoma_[HHV-8]:3684:-	46378	46389	FOS:JUN
Herpesviridae:Kaposi_Sarcoma_(HHV-8)	MZ712172.1	Herpesvirus:Kaposi_Sarcoma_[HHV-8]:928:+	Herpesvirus:Kaposi_Sarcoma_[HHV-8]:3685:-	46397	46414	GATA
Herpesviridae:Kaposi_Sarcoma_(HHV-8)	MZ712172.1	Herpesvirus:Kaposi_Sarcoma_[HHV-8]:928:+	Herpesvirus:Kaposi_Sarcoma_[HHV-8]:3685:-	46423	46440	CREB
Herpesviridae:Kaposi_Sarcoma_(HHV-8)	MZ712172.1	-	Herpesvirus:Kaposi_Sarcoma_[HHV-8]:3683:-	46432	46449	GATA
Herpesviridae:Kaposi_Sarcoma_(HHV-8)	MZ712172.1	Herpesvirus:Kaposi_Sarcoma_[HHV-8]:929:+	Herpesvirus:Kaposi_Sarcoma_[HHV-8]:3686:-	46446	46472	ZNF143
Herpesviridae:Kaposi_Sarcoma_(HHV-8)	MZ712172.1	Herpesvirus:Kaposi_Sarcoma_[HHV-8]:928:+	Herpesvirus:Kaposi_Sarcoma_[HHV-8]:3685:-	46469	46479	SP/KLF
Herpesviridae:Kaposi_Sarcoma_(HHV-8)	MZ712172.1	Herpesvirus:Kaposi_Sarcoma_[HHV-8]:928:+	Herpesvirus:Kaposi_Sarcoma_[HHV-8]:3685:-	46478	46489	E2F
Herpesviridae:Kaposi_Sarcoma_(HHV-8)	MZ712172.1	Herpesvirus:Kaposi_Sarcoma_[HHV-8]:928:+	Herpesvirus:Kaposi_Sarcoma_[HHV-8]:3685:-	46488	46498	ZBTB33
Herpesviridae:Kaposi_Sarcoma_(HHV-8)	MZ712172.1	Herpesvirus:Kaposi_Sarcoma_[HHV-8]:938:+	Herpesvirus:Kaposi_Sarcoma_[HHV-8]:3695:-	46913	46923	SP/KLF
Herpesviridae:Kaposi_Sarcoma_(HHV-8)	MZ712172.1	Herpesvirus:Kaposi_Sarcoma_[HHV-8]:941:+	Herpesvirus:Kaposi_Sarcoma_[HHV-8]:3698:-	47173	47184	E2F
Herpesviridae:Kaposi_Sarcoma_(HHV-8)	MZ712172.1	Herpesvirus:Kaposi_Sarcoma_[HHV-8]:943:+	Herpesvirus:Kaposi_Sarcoma_[HHV-8]:3700:-	47183	47193	USF
Herpesviridae:Kaposi_Sarcoma_(HHV-8)	MZ712172.1	Herpesvirus:Kaposi_Sarcoma_[HHV-8]:944:+	Herpesvirus:Kaposi_Sarcoma_[HHV-8]:3701:-	47184	47194	ZBTB33
Herpesviridae:Kaposi_Sarcoma_(HHV-8)	MZ712172.1	Herpesvirus:Kaposi_Sarcoma_[HHV-8]:944:+	Herpesvirus:Kaposi_Sarcoma_[HHV-8]:3701:-	47301	47318	GATA
Herpesviridae:Kaposi_Sarcoma_(HHV-8)	MZ712172.1	Herpesvirus:Kaposi_Sarcoma_[HHV-8]:949:+	Herpesvirus:Kaposi_Sarcoma_[HHV-8]:3706:-	47517	47541	BATF3
Herpesviridae:Kaposi_Sarcoma_(HHV-8)	MZ712172.1	Herpesvirus:Kaposi_Sarcoma_[HHV-8]:948:+	Herpesvirus:Kaposi_Sarcoma_[HHV-8]:3705:-	47524	47535	ELF
Herpesviridae:Kaposi_Sarcoma_(HHV-8)	MZ712172.1	Herpesvirus:Kaposi_Sarcoma_[HHV-8]:949:+	Herpesvirus:Kaposi_Sarcoma_[HHV-8]:3706:-	47537	47550	YY1
Herpesviridae:Kaposi_Sarcoma_(HHV-8)	MZ712172.1	Herpesvirus:Kaposi_Sarcoma_[HHV-8]:949:+	Herpesvirus:Kaposi_Sarcoma_[HHV-8]:3706:-	47568	47579	FOS:JUN
Herpesviridae:Kaposi_Sarcoma_(HHV-8)	MZ712172.1	Herpesvirus:Kaposi_Sarcoma_[HHV-8]:953:+	Herpesvirus:Kaposi_Sarcoma_[HHV-8]:3710:-	47756	47767	SP/KLF
Herpesviridae:Kaposi_Sarcoma_(HHV-8)	MZ712172.1	Herpesvirus:Kaposi_Sarcoma_[HHV-8]:953:+	Herpesvirus:Kaposi_Sarcoma_[HHV-8]:3710:-	47787	47797	SP/KLF
Herpesviridae:Kaposi_Sarcoma_(HHV-8)	MZ712172.1	Herpesvirus:Kaposi_Sarcoma_[HHV-8]:954:+	Herpesvirus:Kaposi_Sarcoma_[HHV-8]:3711:-	47809	47823	ATF2
Herpesviridae:Kaposi_Sarcoma_(HHV-8)	MZ712172.1	Herpesvirus:Kaposi_Sarcoma_[HHV-8]:956:+	Herpesvirus:Kaposi_Sarcoma_[HHV-8]:3713:-	47828	47838	SP/KLF
Herpesviridae:Kaposi_Sarcoma_(HHV-8)	MZ712172.1	Herpesvirus:Kaposi_Sarcoma_[HHV-8]:954:+	Herpesvirus:Kaposi_Sarcoma_[HHV-8]:3711:-	47828	47845	CREB
Herpesviridae:Kaposi_Sarcoma_(HHV-8)	MZ712172.1	Herpesvirus:Kaposi_Sarcoma_[HHV-8]:957:+	Herpesvirus:Kaposi_Sarcoma_[HHV-8]:3714:-	47961	47971	SP/KLF
Herpesviridae:Kaposi_Sarcoma_(HHV-8)	MZ712172.1	Herpesvirus:Kaposi_Sarcoma_[HHV-8]:959:+	Herpesvirus:Kaposi_Sarcoma_[HHV-8]:3716:-	47961	47972	SP/KLF
Herpesviridae:Kaposi_Sarcoma_(HHV-8)	MZ712172.1	Herpesvirus:Kaposi_Sarcoma_[HHV-8]:959:+	Herpesvirus:Kaposi_Sarcoma_[HHV-8]:3716:-	47971	47985	ATF2
Herpesviridae:Kaposi_Sarcoma_(HHV-8)	MZ712172.1	Herpesvirus:Kaposi_Sarcoma_[HHV-8]:957:+	Herpesvirus:Kaposi_Sarcoma_[HHV-8]:3714:-	47973	47990	CREB
Herpesviridae:Kaposi_Sarcoma_(HHV-8)	MZ712172.1	Herpesvirus:Kaposi_Sarcoma_[HHV-8]:963:+	Herpesvirus:Kaposi_Sarcoma_[HHV-8]:3720:-	48278	48300	SP/KLF-SP/KLF
Herpesviridae:Kaposi_Sarcoma_(HHV-8)	MZ712172.1	Herpesvirus:Kaposi_Sarcoma_[HHV-8]:966:+	Herpesvirus:Kaposi_Sarcoma_[HHV-8]:3723:-	48353	48363	ZBTB33
Herpesviridae:Kaposi_Sarcoma_(HHV-8)	MZ712172.1	Herpesvirus:Kaposi_Sarcoma_[HHV-8]:965:+	Herpesvirus:Kaposi_Sarcoma_[HHV-8]:3722:-	48358	48375	CREB
Herpesviridae:Kaposi_Sarcoma_(HHV-8)	MZ712172.1	Herpesvirus:Kaposi_Sarcoma_[HHV-8]:965:+	Herpesvirus:Kaposi_Sarcoma_[HHV-8]:3722:-	48388	48398	USF
Herpesviridae:Kaposi_Sarcoma_(HHV-8)	MZ712172.1	Herpesvirus:Kaposi_Sarcoma_[HHV-8]:968:+	Herpesvirus:Kaposi_Sarcoma_[HHV-8]:3725:-	48513	48530	CREB
Herpesviridae:Kaposi_Sarcoma_(HHV-8)	MZ712172.1	Herpesvirus:Kaposi_Sarcoma_[HHV-8]:971:+	Herpesvirus:Kaposi_Sarcoma_[HHV-8]:3728:-	48586	48596	GFI1B
Herpesviridae:Kaposi_Sarcoma_(HHV-8)	MZ712172.1	Herpesvirus:Kaposi_Sarcoma_[HHV-8]:972:+	Herpesvirus:Kaposi_Sarcoma_[HHV-8]:3729:-	48639	48650	ELF
Herpesviridae:Kaposi_Sarcoma_(HHV-8)	MZ712172.1	Herpesvirus:Kaposi_Sarcoma_[HHV-8]:972:+	Herpesvirus:Kaposi_Sarcoma_[HHV-8]:3729:-	48655	48665	ZBTB33
Herpesviridae:Kaposi_Sarcoma_(HHV-8)	MZ712172.1	Herpesvirus:Kaposi_Sarcoma_[HHV-8]:971:+	Herpesvirus:Kaposi_Sarcoma_[HHV-8]:3728:-	48676	48686	USF
Herpesviridae:Kaposi_Sarcoma_(HHV-8)	MZ712172.1	Herpesvirus:Kaposi_Sarcoma_[HHV-8]:974:+	Herpesvirus:Kaposi_Sarcoma_[HHV-8]:3731:-	48680	48691	FOS:JUN
Herpesviridae:Kaposi_Sarcoma_(HHV-8)	MZ712172.1	Herpesvirus:Kaposi_Sarcoma_[HHV-8]:971:+	Herpesvirus:Kaposi_Sarcoma_[HHV-8]:3728:-	48686	48697	FOS:JUN
Herpesviridae:Kaposi_Sarcoma_(HHV-8)	MZ712172.1	Herpesvirus:Kaposi_Sarcoma_[HHV-8]:972:+	Herpesvirus:Kaposi_Sarcoma_[HHV-8]:3729:-	48690	48701	FOS:JUN
Herpesviridae:Kaposi_Sarcoma_(HHV-8)	MZ712172.1	Herpesvirus:Kaposi_Sarcoma_[HHV-8]:973:+	Herpesvirus:Kaposi_Sarcoma_[HHV-8]:3730:-	48741	48758	GATA
Herpesviridae:Kaposi_Sarcoma_(HHV-8)	MZ712172.1	Herpesvirus:Kaposi_Sarcoma_[HHV-8]:976:+	Herpesvirus:Kaposi_Sarcoma_[HHV-8]:3733:-	48927	48938	SP/KLF
Herpesviridae:Kaposi_Sarcoma_(HHV-8)	MZ712172.1	-	Herpesvirus:Kaposi_Sarcoma_[HHV-8]:3735:-	48962	48973	SP/KLF
Herpesviridae:Kaposi_Sarcoma_(HHV-8)	MZ712172.1	-	Herpesvirus:Kaposi_Sarcoma_[HHV-8]:3738:-	49018	49036	NFY
Herpesviridae:Kaposi_Sarcoma_(HHV-8)	MZ712172.1	-	Herpesvirus:Kaposi_Sarcoma_[HHV-8]:3736:-	49062	49073	SP/KLF
Herpesviridae:Kaposi_Sarcoma_(HHV-8)	MZ712172.1	Herpesvirus:Kaposi_Sarcoma_[HHV-8]:983:+	Herpesvirus:Kaposi_Sarcoma_[HHV-8]:3740:-	49164	49182	NFY
Herpesviridae:Kaposi_Sarcoma_(HHV-8)	MZ712172.1	Herpesvirus:Kaposi_Sarcoma_[HHV-8]:983:+	Herpesvirus:Kaposi_Sarcoma_[HHV-8]:3740:-	49192	49203	ELF
Herpesviridae:Kaposi_Sarcoma_(HHV-8)	MZ712172.1	Herpesvirus:Kaposi_Sarcoma_[HHV-8]:983:+	Herpesvirus:Kaposi_Sarcoma_[HHV-8]:3740:-	49205	49227	NRF1
Herpesviridae:Kaposi_Sarcoma_(HHV-8)	MZ712172.1	Herpesvirus:Kaposi_Sarcoma_[HHV-8]:985:+	Herpesvirus:Kaposi_Sarcoma_[HHV-8]:3742:-	49211	49222	E2F
Herpesviridae:Kaposi_Sarcoma_(HHV-8)	MZ712172.1	Herpesvirus:Kaposi_Sarcoma_[HHV-8]:985:+	Herpesvirus:Kaposi_Sarcoma_[HHV-8]:3742:-	49262	49273	SP/KLF
Herpesviridae:Kaposi_Sarcoma_(HHV-8)	MZ712172.1	Herpesvirus:Kaposi_Sarcoma_[HHV-8]:984:+	Herpesvirus:Kaposi_Sarcoma_[HHV-8]:3741:-	49292	49309	GATA
Herpesviridae:Kaposi_Sarcoma_(HHV-8)	MZ712172.1	Herpesvirus:Kaposi_Sarcoma_[HHV-8]:993:+	Herpesvirus:Kaposi_Sarcoma_[HHV-8]:3750:-	49761	49777	CTCF
Herpesviridae:Kaposi_Sarcoma_(HHV-8)	MZ712172.1	Herpesvirus:Kaposi_Sarcoma_[HHV-8]:993:+	Herpesvirus:Kaposi_Sarcoma_[HHV-8]:3750:-	49761	49781	CTCF
Herpesviridae:Kaposi_Sarcoma_(HHV-8)	MZ712172.1	Herpesvirus:Kaposi_Sarcoma_[HHV-8]:996:+	Herpesvirus:Kaposi_Sarcoma_[HHV-8]:3753:-	49904	49915	SP/KLF
Herpesviridae:Kaposi_Sarcoma_(HHV-8)	MZ712172.1	Herpesvirus:Kaposi_Sarcoma_[HHV-8]:996:+	Herpesvirus:Kaposi_Sarcoma_[HHV-8]:3753:-	49925	49936	FOS:JUN
Herpesviridae:Kaposi_Sarcoma_(HHV-8)	MZ712172.1	Herpesvirus:Kaposi_Sarcoma_[HHV-8]:997:+	Herpesvirus:Kaposi_Sarcoma_[HHV-8]:3754:-	49930	49952	NRF1
Herpesviridae:Kaposi_Sarcoma_(HHV-8)	MZ712172.1	Herpesvirus:Kaposi_Sarcoma_[HHV-8]:996:+	Herpesvirus:Kaposi_Sarcoma_[HHV-8]:3753:-	49938	49949	E2F
Herpesviridae:Kaposi_Sarcoma_(HHV-8)	MZ712172.1	Herpesvirus:Kaposi_Sarcoma_[HHV-8]:1000:+	Herpesvirus:Kaposi_Sarcoma_[HHV-8]:3757:-	49954	49964	USF
Herpesviridae:Kaposi_Sarcoma_(HHV-8)	MZ712172.1	Herpesvirus:Kaposi_Sarcoma_[HHV-8]:1001:+	Herpesvirus:Kaposi_Sarcoma_[HHV-8]:3758:-	50142	50153	SP/KLF
Herpesviridae:Kaposi_Sarcoma_(HHV-8)	MZ712172.1	Herpesvirus:Kaposi_Sarcoma_[HHV-8]:1002:+	Herpesvirus:Kaposi_Sarcoma_[HHV-8]:3759:-	50185	50196	FOS:JUN
Herpesviridae:Kaposi_Sarcoma_(HHV-8)	MZ712172.1	Herpesvirus:Kaposi_Sarcoma_[HHV-8]:1008:+	Herpesvirus:Kaposi_Sarcoma_[HHV-8]:3765:-	50457	50474	CREB
Herpesviridae:Kaposi_Sarcoma_(HHV-8)	MZ712172.1	Herpesvirus:Kaposi_Sarcoma_[HHV-8]:1008:+	Herpesvirus:Kaposi_Sarcoma_[HHV-8]:3765:-	50471	50488	GATA
Herpesviridae:Kaposi_Sarcoma_(HHV-8)	MZ712172.1	Herpesvirus:Kaposi_Sarcoma_[HHV-8]:1021:+	Herpesvirus:Kaposi_Sarcoma_[HHV-8]:3778:-	51077	51094	CREB
Herpesviridae:Kaposi_Sarcoma_(HHV-8)	MZ712172.1	Herpesvirus:Kaposi_Sarcoma_[HHV-8]:1026:+	Herpesvirus:Kaposi_Sarcoma_[HHV-8]:3783:-	51265	51276	ELF
Herpesviridae:Kaposi_Sarcoma_(HHV-8)	MZ712172.1	Herpesvirus:Kaposi_Sarcoma_[HHV-8]:1023:+	Herpesvirus:Kaposi_Sarcoma_[HHV-8]:3780:-	51285	51299	ATF2
Herpesviridae:Kaposi_Sarcoma_(HHV-8)	MZ712172.1	Herpesvirus:Kaposi_Sarcoma_[HHV-8]:1024:+	Herpesvirus:Kaposi_Sarcoma_[HHV-8]:3781:-	51287	51304	CREB
Herpesviridae:Kaposi_Sarcoma_(HHV-8)	MZ712172.1	Herpesvirus:Kaposi_Sarcoma_[HHV-8]:1029:+	Herpesvirus:Kaposi_Sarcoma_[HHV-8]:3786:-	51558	51568	USF
Herpesviridae:Kaposi_Sarcoma_(HHV-8)	MZ712172.1	Herpesvirus:Kaposi_Sarcoma_[HHV-8]:1030:+	Herpesvirus:Kaposi_Sarcoma_[HHV-8]:3787:-	51558	51568	USF
Herpesviridae:Kaposi_Sarcoma_(HHV-8)	MZ712172.1	Herpesvirus:Kaposi_Sarcoma_[HHV-8]:1029:+	Herpesvirus:Kaposi_Sarcoma_[HHV-8]:3786:-	51586	51597	FOS:JUN
Herpesviridae:Kaposi_Sarcoma_(HHV-8)	MZ712172.1	Herpesvirus:Kaposi_Sarcoma_[HHV-8]:1030:+	Herpesvirus:Kaposi_Sarcoma_[HHV-8]:3787:-	51591	51601	USF
Herpesviridae:Kaposi_Sarcoma_(HHV-8)	MZ712172.1	Herpesvirus:Kaposi_Sarcoma_[HHV-8]:1035:+	Herpesvirus:Kaposi_Sarcoma_[HHV-8]:3792:-	51838	51848	GFI1B
Herpesviridae:Kaposi_Sarcoma_(HHV-8)	MZ712172.1	Herpesvirus:Kaposi_Sarcoma_[HHV-8]:1035:+	Herpesvirus:Kaposi_Sarcoma_[HHV-8]:3792:-	51874	51885	SP/KLF
Herpesviridae:Kaposi_Sarcoma_(HHV-8)	MZ712172.1	Herpesvirus:Kaposi_Sarcoma_[HHV-8]:1039:+	Herpesvirus:Kaposi_Sarcoma_[HHV-8]:3796:-	51920	51940	CTCF
Herpesviridae:Kaposi_Sarcoma_(HHV-8)	MZ712172.1	Herpesvirus:Kaposi_Sarcoma_[HHV-8]:1040:+	Herpesvirus:Kaposi_Sarcoma_[HHV-8]:3797:-	52029	52051	NRF1
Herpesviridae:Kaposi_Sarcoma_(HHV-8)	MZ712172.1	Herpesvirus:Kaposi_Sarcoma_[HHV-8]:1040:+	Herpesvirus:Kaposi_Sarcoma_[HHV-8]:3797:-	52112	52123	SP/KLF
Herpesviridae:Kaposi_Sarcoma_(HHV-8)	MZ712172.1	Herpesvirus:Kaposi_Sarcoma_[HHV-8]:1040:+	Herpesvirus:Kaposi_Sarcoma_[HHV-8]:3797:-	52138	52149	E2F
Herpesviridae:Kaposi_Sarcoma_(HHV-8)	MZ712172.1	Herpesvirus:Kaposi_Sarcoma_[HHV-8]:1043:+	Herpesvirus:Kaposi_Sarcoma_[HHV-8]:3800:-	52155	52165	SP/KLF
Herpesviridae:Kaposi_Sarcoma_(HHV-8)	MZ712172.1	Herpesvirus:Kaposi_Sarcoma_[HHV-8]:1046:+	Herpesvirus:Kaposi_Sarcoma_[HHV-8]:3803:-	52397	52413	CTCF
Herpesviridae:Kaposi_Sarcoma_(HHV-8)	MZ712172.1	Herpesvirus:Kaposi_Sarcoma_[HHV-8]:1048:+	Herpesvirus:Kaposi_Sarcoma_[HHV-8]:3805:-	52397	52417	CTCF
Herpesviridae:Kaposi_Sarcoma_(HHV-8)	MZ712172.1	Herpesvirus:Kaposi_Sarcoma_[HHV-8]:1046:+	Herpesvirus:Kaposi_Sarcoma_[HHV-8]:3803:-	52437	52448	E2F
Herpesviridae:Kaposi_Sarcoma_(HHV-8)	MZ712172.1	Herpesvirus:Kaposi_Sarcoma_[HHV-8]:1047:+	Herpesvirus:Kaposi_Sarcoma_[HHV-8]:3804:-	52439	52450	E2F
Herpesviridae:Kaposi_Sarcoma_(HHV-8)	MZ712172.1	Herpesvirus:Kaposi_Sarcoma_[HHV-8]:1049:+	Herpesvirus:Kaposi_Sarcoma_[HHV-8]:3806:-	52453	52466	YY1
Herpesviridae:Kaposi_Sarcoma_(HHV-8)	MZ712172.1	Herpesvirus:Kaposi_Sarcoma_[HHV-8]:1047:+	Herpesvirus:Kaposi_Sarcoma_[HHV-8]:3804:-	52470	52481	ELF
Herpesviridae:Kaposi_Sarcoma_(HHV-8)	MZ712172.1	Herpesvirus:Kaposi_Sarcoma_[HHV-8]:1048:+	Herpesvirus:Kaposi_Sarcoma_[HHV-8]:3805:-	52509	52519	SP/KLF
Herpesviridae:Kaposi_Sarcoma_(HHV-8)	MZ712172.1	Herpesvirus:Kaposi_Sarcoma_[HHV-8]:1052:+	Herpesvirus:Kaposi_Sarcoma_[HHV-8]:3809:-	52553	52567	ATF2
Herpesviridae:Kaposi_Sarcoma_(HHV-8)	MZ712172.1	Herpesvirus:Kaposi_Sarcoma_[HHV-8]:1052:+	Herpesvirus:Kaposi_Sarcoma_[HHV-8]:3809:-	52571	52582	SP/KLF
Herpesviridae:Kaposi_Sarcoma_(HHV-8)	MZ712172.1	Herpesvirus:Kaposi_Sarcoma_[HHV-8]:1052:+	Herpesvirus:Kaposi_Sarcoma_[HHV-8]:3809:-	52586	52596	SP/KLF
Herpesviridae:Kaposi_Sarcoma_(HHV-8)	MZ712172.1	Herpesvirus:Kaposi_Sarcoma_[HHV-8]:1051:+	Herpesvirus:Kaposi_Sarcoma_[HHV-8]:3808:-	52624	52635	SP/KLF
Herpesviridae:Kaposi_Sarcoma_(HHV-8)	MZ712172.1	Herpesvirus:Kaposi_Sarcoma_[HHV-8]:1053:+	Herpesvirus:Kaposi_Sarcoma_[HHV-8]:3810:-	52676	52694	NFY
Herpesviridae:Kaposi_Sarcoma_(HHV-8)	MZ712172.1	Herpesvirus:Kaposi_Sarcoma_[HHV-8]:1061:+	Herpesvirus:Kaposi_Sarcoma_[HHV-8]:3818:-	53001	53011	SP/KLF
Herpesviridae:Kaposi_Sarcoma_(HHV-8)	MZ712172.1	Herpesvirus:Kaposi_Sarcoma_[HHV-8]:1065:+	Herpesvirus:Kaposi_Sarcoma_[HHV-8]:3822:-	53201	53211	GFI1B
Herpesviridae:Kaposi_Sarcoma_(HHV-8)	MZ712172.1	Herpesvirus:Kaposi_Sarcoma_[HHV-8]:1067:+	Herpesvirus:Kaposi_Sarcoma_[HHV-8]:3824:-	53305	53323	NFY
Herpesviridae:Kaposi_Sarcoma_(HHV-8)	MZ712172.1	Herpesvirus:Kaposi_Sarcoma_[HHV-8]:1067:+	Herpesvirus:Kaposi_Sarcoma_[HHV-8]:3824:-	53361	53372	SP/KLF
Herpesviridae:Kaposi_Sarcoma_(HHV-8)	MZ712172.1	Herpesvirus:Kaposi_Sarcoma_[HHV-8]:1065:+	Herpesvirus:Kaposi_Sarcoma_[HHV-8]:3822:-	53390	53400	SP/KLF
Herpesviridae:Kaposi_Sarcoma_(HHV-8)	MZ712172.1	Herpesvirus:Kaposi_Sarcoma_[HHV-8]:1071:+	Herpesvirus:Kaposi_Sarcoma_[HHV-8]:3828:-	53535	53557	NRF1
Herpesviridae:Kaposi_Sarcoma_(HHV-8)	MZ712172.1	Herpesvirus:Kaposi_Sarcoma_[HHV-8]:1068:+	Herpesvirus:Kaposi_Sarcoma_[HHV-8]:3825:-	53538	53549	E2F
Herpesviridae:Kaposi_Sarcoma_(HHV-8)	MZ712172.1	Herpesvirus:Kaposi_Sarcoma_[HHV-8]:1072:+	Herpesvirus:Kaposi_Sarcoma_[HHV-8]:3829:-	53673	53690	GATA
Herpesviridae:Kaposi_Sarcoma_(HHV-8)	MZ712172.1	Herpesvirus:Kaposi_Sarcoma_[HHV-8]:1072:+	Herpesvirus:Kaposi_Sarcoma_[HHV-8]:3829:-	53694	53704	SP/KLF
Herpesviridae:Kaposi_Sarcoma_(HHV-8)	MZ712172.1	Herpesvirus:Kaposi_Sarcoma_[HHV-8]:1073:+	Herpesvirus:Kaposi_Sarcoma_[HHV-8]:3830:-	53789	53799	USF
Herpesviridae:Kaposi_Sarcoma_(HHV-8)	MZ712172.1	Herpesvirus:Kaposi_Sarcoma_[HHV-8]:1087:+	Herpesvirus:Kaposi_Sarcoma_[HHV-8]:3844:-	54465	54482	GATA
Herpesviridae:Kaposi_Sarcoma_(HHV-8)	MZ712172.1	Herpesvirus:Kaposi_Sarcoma_[HHV-8]:1087:+	Herpesvirus:Kaposi_Sarcoma_[HHV-8]:3844:-	54489	54500	SP/KLF
Herpesviridae:Kaposi_Sarcoma_(HHV-8)	MZ712172.1	Herpesvirus:Kaposi_Sarcoma_[HHV-8]:1088:+	Herpesvirus:Kaposi_Sarcoma_[HHV-8]:3845:-	54491	54501	SP/KLF
Herpesviridae:Kaposi_Sarcoma_(HHV-8)	MZ712172.1	Herpesvirus:Kaposi_Sarcoma_[HHV-8]:1089:+	Herpesvirus:Kaposi_Sarcoma_[HHV-8]:3846:-	54544	54561	CREB
Herpesviridae:Kaposi_Sarcoma_(HHV-8)	MZ712172.1	Herpesvirus:Kaposi_Sarcoma_[HHV-8]:1092:+	Herpesvirus:Kaposi_Sarcoma_[HHV-8]:3849:-	54559	54569	SP/KLF
Herpesviridae:Kaposi_Sarcoma_(HHV-8)	MZ712172.1	Herpesvirus:Kaposi_Sarcoma_[HHV-8]:1095:+	Herpesvirus:Kaposi_Sarcoma_[HHV-8]:3852:-	54807	54818	ELF
Herpesviridae:Kaposi_Sarcoma_(HHV-8)	MZ712172.1	Herpesvirus:Kaposi_Sarcoma_[HHV-8]:1094:+	Herpesvirus:Kaposi_Sarcoma_[HHV-8]:3851:-	54809	54823	ELK:SREBF2
Herpesviridae:Kaposi_Sarcoma_(HHV-8)	MZ712172.1	Herpesvirus:Kaposi_Sarcoma_[HHV-8]:1098:+	Herpesvirus:Kaposi_Sarcoma_[HHV-8]:3855:-	54908	54919	ELF
Herpesviridae:Kaposi_Sarcoma_(HHV-8)	MZ712172.1	Herpesvirus:Kaposi_Sarcoma_[HHV-8]:1098:+	Herpesvirus:Kaposi_Sarcoma_[HHV-8]:3855:-	54944	54962	NFY
Herpesviridae:Kaposi_Sarcoma_(HHV-8)	MZ712172.1	Herpesvirus:Kaposi_Sarcoma_[HHV-8]:1103:+	Herpesvirus:Kaposi_Sarcoma_[HHV-8]:3860:-	55201	55212	ELF
Herpesviridae:Kaposi_Sarcoma_(HHV-8)	MZ712172.1	Herpesvirus:Kaposi_Sarcoma_[HHV-8]:1104:+	Herpesvirus:Kaposi_Sarcoma_[HHV-8]:3861:-	55236	55247	ELF
Herpesviridae:Kaposi_Sarcoma_(HHV-8)	MZ712172.1	Herpesvirus:Kaposi_Sarcoma_[HHV-8]:1103:+	Herpesvirus:Kaposi_Sarcoma_[HHV-8]:3860:-	55266	55277	SP/KLF
Herpesviridae:Kaposi_Sarcoma_(HHV-8)	MZ712172.1	Herpesvirus:Kaposi_Sarcoma_[HHV-8]:1105:+	Herpesvirus:Kaposi_Sarcoma_[HHV-8]:3862:-	55344	55354	USF
Herpesviridae:Kaposi_Sarcoma_(HHV-8)	MZ712172.1	Herpesvirus:Kaposi_Sarcoma_[HHV-8]:1108:+	Herpesvirus:Kaposi_Sarcoma_[HHV-8]:3865:-	55452	55465	YY1
Herpesviridae:Kaposi_Sarcoma_(HHV-8)	MZ712172.1	Herpesvirus:Kaposi_Sarcoma_[HHV-8]:1107:+	Herpesvirus:Kaposi_Sarcoma_[HHV-8]:3864:-	55486	55497	FOS:JUN
Herpesviridae:Kaposi_Sarcoma_(HHV-8)	MZ712172.1	Herpesvirus:Kaposi_Sarcoma_[HHV-8]:1110:+	Herpesvirus:Kaposi_Sarcoma_[HHV-8]:3867:-	55590	55600	USF
Herpesviridae:Kaposi_Sarcoma_(HHV-8)	MZ712172.1	Herpesvirus:Kaposi_Sarcoma_[HHV-8]:1122:+	Herpesvirus:Kaposi_Sarcoma_[HHV-8]:3879:-	56232	56243	FOS:JUN
Herpesviridae:Kaposi_Sarcoma_(HHV-8)	MZ712172.1	Herpesvirus:Kaposi_Sarcoma_[HHV-8]:1123:+	Herpesvirus:Kaposi_Sarcoma_[HHV-8]:3880:-	56284	56294	SP/KLF
Herpesviridae:Kaposi_Sarcoma_(HHV-8)	MZ712172.1	Herpesvirus:Kaposi_Sarcoma_[HHV-8]:1126:+	Herpesvirus:Kaposi_Sarcoma_[HHV-8]:3883:-	56393	56410	GATA
Herpesviridae:Kaposi_Sarcoma_(HHV-8)	MZ712172.1	Herpesvirus:Kaposi_Sarcoma_[HHV-8]:1131:+	Herpesvirus:Kaposi_Sarcoma_[HHV-8]:3888:-	56598	56611	YY1
Herpesviridae:Kaposi_Sarcoma_(HHV-8)	MZ712172.1	Herpesvirus:Kaposi_Sarcoma_[HHV-8]:1131:+	Herpesvirus:Kaposi_Sarcoma_[HHV-8]:3888:-	56622	56635	YY1
Herpesviridae:Kaposi_Sarcoma_(HHV-8)	MZ712172.1	Herpesvirus:Kaposi_Sarcoma_[HHV-8]:1130:+	Herpesvirus:Kaposi_Sarcoma_[HHV-8]:3887:-	56625	56637	ZNF460
Herpesviridae:Kaposi_Sarcoma_(HHV-8)	MZ712172.1	Herpesvirus:Kaposi_Sarcoma_[HHV-8]:1134:+	Herpesvirus:Kaposi_Sarcoma_[HHV-8]:3891:-	56840	56850	SP/KLF
Herpesviridae:Kaposi_Sarcoma_(HHV-8)	MZ712172.1	Herpesvirus:Kaposi_Sarcoma_[HHV-8]:1141:+	Herpesvirus:Kaposi_Sarcoma_[HHV-8]:3898:-	57135	57146	FOS:JUN
Herpesviridae:Kaposi_Sarcoma_(HHV-8)	MZ712172.1	Herpesvirus:Kaposi_Sarcoma_[HHV-8]:1143:+	Herpesvirus:Kaposi_Sarcoma_[HHV-8]:3900:-	57158	57175	CREB
Herpesviridae:Kaposi_Sarcoma_(HHV-8)	MZ712172.1	Herpesvirus:Kaposi_Sarcoma_[HHV-8]:1144:+	Herpesvirus:Kaposi_Sarcoma_[HHV-8]:3901:-	57293	57310	GATA
Herpesviridae:Kaposi_Sarcoma_(HHV-8)	MZ712172.1	Herpesvirus:Kaposi_Sarcoma_[HHV-8]:1149:+	Herpesvirus:Kaposi_Sarcoma_[HHV-8]:3906:-	57550	57572	NRF1
Herpesviridae:Kaposi_Sarcoma_(HHV-8)	MZ712172.1	Herpesvirus:Kaposi_Sarcoma_[HHV-8]:1149:+	Herpesvirus:Kaposi_Sarcoma_[HHV-8]:3906:-	57572	57583	ELF
Herpesviridae:Kaposi_Sarcoma_(HHV-8)	MZ712172.1	Herpesvirus:Kaposi_Sarcoma_[HHV-8]:1149:+	Herpesvirus:Kaposi_Sarcoma_[HHV-8]:3906:-	57587	57600	YY1
Herpesviridae:Kaposi_Sarcoma_(HHV-8)	MZ712172.1	Herpesvirus:Kaposi_Sarcoma_[HHV-8]:1152:+	Herpesvirus:Kaposi_Sarcoma_[HHV-8]:3909:-	57592	57602	SP/KLF
Herpesviridae:Kaposi_Sarcoma_(HHV-8)	MZ712172.1	Herpesvirus:Kaposi_Sarcoma_[HHV-8]:1158:+	Herpesvirus:Kaposi_Sarcoma_[HHV-8]:3915:-	58033	58050	CREB
Herpesviridae:Kaposi_Sarcoma_(HHV-8)	MZ712172.1	Herpesvirus:Kaposi_Sarcoma_[HHV-8]:1164:+	Herpesvirus:Kaposi_Sarcoma_[HHV-8]:3921:-	58305	58315	SP/KLF
Herpesviridae:Kaposi_Sarcoma_(HHV-8)	MZ712172.1	Herpesvirus:Kaposi_Sarcoma_[HHV-8]:1164:+	Herpesvirus:Kaposi_Sarcoma_[HHV-8]:3921:-	58322	58333	ELF
Herpesviridae:Kaposi_Sarcoma_(HHV-8)	MZ712172.1	Herpesvirus:Kaposi_Sarcoma_[HHV-8]:1166:+	Herpesvirus:Kaposi_Sarcoma_[HHV-8]:3923:-	58330	58340	SP/KLF
Herpesviridae:Kaposi_Sarcoma_(HHV-8)	MZ712172.1	Herpesvirus:Kaposi_Sarcoma_[HHV-8]:1167:+	Herpesvirus:Kaposi_Sarcoma_[HHV-8]:3924:-	58431	58441	GFI1B
Herpesviridae:Kaposi_Sarcoma_(HHV-8)	MZ712172.1	Herpesvirus:Kaposi_Sarcoma_[HHV-8]:1170:+	Herpesvirus:Kaposi_Sarcoma_[HHV-8]:3927:-	58491	58508	GATA
Herpesviridae:Kaposi_Sarcoma_(HHV-8)	MZ712172.1	Herpesvirus:Kaposi_Sarcoma_[HHV-8]:1180:+	Herpesvirus:Kaposi_Sarcoma_[HHV-8]:3937:-	59137	59150	YY1
Herpesviridae:Kaposi_Sarcoma_(HHV-8)	MZ712172.1	Herpesvirus:Kaposi_Sarcoma_[HHV-8]:1181:+	Herpesvirus:Kaposi_Sarcoma_[HHV-8]:3938:-	59189	59200	ELF
Herpesviridae:Kaposi_Sarcoma_(HHV-8)	MZ712172.1	Herpesvirus:Kaposi_Sarcoma_[HHV-8]:1182:+	Herpesvirus:Kaposi_Sarcoma_[HHV-8]:3939:-	59190	59201	SP/KLF
Herpesviridae:Kaposi_Sarcoma_(HHV-8)	MZ712172.1	Herpesvirus:Kaposi_Sarcoma_[HHV-8]:1184:+	Herpesvirus:Kaposi_Sarcoma_[HHV-8]:3941:-	59197	59207	SP/KLF
Herpesviridae:Kaposi_Sarcoma_(HHV-8)	MZ712172.1	Herpesvirus:Kaposi_Sarcoma_[HHV-8]:1183:+	Herpesvirus:Kaposi_Sarcoma_[HHV-8]:3940:-	59245	59262	CREB
Herpesviridae:Kaposi_Sarcoma_(HHV-8)	MZ712172.1	Herpesvirus:Kaposi_Sarcoma_[HHV-8]:1190:+	Herpesvirus:Kaposi_Sarcoma_[HHV-8]:3947:-	59548	59561	YY1
Herpesviridae:Kaposi_Sarcoma_(HHV-8)	MZ712172.1	Herpesvirus:Kaposi_Sarcoma_[HHV-8]:1191:+	Herpesvirus:Kaposi_Sarcoma_[HHV-8]:3948:-	59643	59660	CREB
Herpesviridae:Kaposi_Sarcoma_(HHV-8)	MZ712172.1	Herpesvirus:Kaposi_Sarcoma_[HHV-8]:1194:+	Herpesvirus:Kaposi_Sarcoma_[HHV-8]:3951:-	59698	59715	GATA
Herpesviridae:Kaposi_Sarcoma_(HHV-8)	MZ712172.1	Herpesvirus:Kaposi_Sarcoma_[HHV-8]:1192:+	Herpesvirus:Kaposi_Sarcoma_[HHV-8]:3949:-	59737	59748	SP/KLF
Herpesviridae:Kaposi_Sarcoma_(HHV-8)	MZ712172.1	Herpesvirus:Kaposi_Sarcoma_[HHV-8]:1196:+	Herpesvirus:Kaposi_Sarcoma_[HHV-8]:3953:-	59872	59885	YY1
Herpesviridae:Kaposi_Sarcoma_(HHV-8)	MZ712172.1	Herpesvirus:Kaposi_Sarcoma_[HHV-8]:1204:+	Herpesvirus:Kaposi_Sarcoma_[HHV-8]:3961:-	60292	60312	CTCF
Herpesviridae:Kaposi_Sarcoma_(HHV-8)	MZ712172.1	Herpesvirus:Kaposi_Sarcoma_[HHV-8]:1207:+	Herpesvirus:Kaposi_Sarcoma_[HHV-8]:3964:-	60300	60310	SP/KLF
Herpesviridae:Kaposi_Sarcoma_(HHV-8)	MZ712172.1	Herpesvirus:Kaposi_Sarcoma_[HHV-8]:1207:+	Herpesvirus:Kaposi_Sarcoma_[HHV-8]:3964:-	60319	60337	NFY
Herpesviridae:Kaposi_Sarcoma_(HHV-8)	MZ712172.1	Herpesvirus:Kaposi_Sarcoma_[HHV-8]:1209:+	Herpesvirus:Kaposi_Sarcoma_[HHV-8]:3966:-	60551	60568	CREB
Herpesviridae:Kaposi_Sarcoma_(HHV-8)	MZ712172.1	Herpesvirus:Kaposi_Sarcoma_[HHV-8]:1211:+	Herpesvirus:Kaposi_Sarcoma_[HHV-8]:3968:-	60573	60595	NRF1
Herpesviridae:Kaposi_Sarcoma_(HHV-8)	MZ712172.1	Herpesvirus:Kaposi_Sarcoma_[HHV-8]:1211:+	Herpesvirus:Kaposi_Sarcoma_[HHV-8]:3968:-	60619	60629	SP/KLF
Herpesviridae:Kaposi_Sarcoma_(HHV-8)	MZ712172.1	Herpesvirus:Kaposi_Sarcoma_[HHV-8]:1212:+	Herpesvirus:Kaposi_Sarcoma_[HHV-8]:3969:-	60701	60712	ELF
Herpesviridae:Kaposi_Sarcoma_(HHV-8)	MZ712172.1	Herpesvirus:Kaposi_Sarcoma_[HHV-8]:1212:+	Herpesvirus:Kaposi_Sarcoma_[HHV-8]:3969:-	60738	60748	USF
Herpesviridae:Kaposi_Sarcoma_(HHV-8)	MZ712172.1	Herpesvirus:Kaposi_Sarcoma_[HHV-8]:1214:+	Herpesvirus:Kaposi_Sarcoma_[HHV-8]:3971:-	60762	60779	CREB
Herpesviridae:Kaposi_Sarcoma_(HHV-8)	MZ712172.1	Herpesvirus:Kaposi_Sarcoma_[HHV-8]:1219:+	Herpesvirus:Kaposi_Sarcoma_[HHV-8]:3976:-	61037	61048	SP/KLF
Herpesviridae:Kaposi_Sarcoma_(HHV-8)	MZ712172.1	Herpesvirus:Kaposi_Sarcoma_[HHV-8]:1220:+	Herpesvirus:Kaposi_Sarcoma_[HHV-8]:3977:-	61039	61049	SP/KLF
Herpesviridae:Kaposi_Sarcoma_(HHV-8)	MZ712172.1	Herpesvirus:Kaposi_Sarcoma_[HHV-8]:1221:+	Herpesvirus:Kaposi_Sarcoma_[HHV-8]:3978:-	61186	61200	ELK:SREBF2
Herpesviridae:Kaposi_Sarcoma_(HHV-8)	MZ712172.1	Herpesvirus:Kaposi_Sarcoma_[HHV-8]:1230:+	Herpesvirus:Kaposi_Sarcoma_[HHV-8]:3987:-	61562	61572	ZBTB33
Herpesviridae:Kaposi_Sarcoma_(HHV-8)	MZ712172.1	Herpesvirus:Kaposi_Sarcoma_[HHV-8]:1229:+	Herpesvirus:Kaposi_Sarcoma_[HHV-8]:3986:-	61585	61595	ZBTB33
Herpesviridae:Kaposi_Sarcoma_(HHV-8)	MZ712172.1	Herpesvirus:Kaposi_Sarcoma_[HHV-8]:1232:+	Herpesvirus:Kaposi_Sarcoma_[HHV-8]:3989:-	61679	61699	CTCF
Herpesviridae:Kaposi_Sarcoma_(HHV-8)	MZ712172.1	Herpesvirus:Kaposi_Sarcoma_[HHV-8]:1231:+	Herpesvirus:Kaposi_Sarcoma_[HHV-8]:3988:-	61680	61696	CTCF
Herpesviridae:Kaposi_Sarcoma_(HHV-8)	MZ712172.1	Herpesvirus:Kaposi_Sarcoma_[HHV-8]:1234:+	Herpesvirus:Kaposi_Sarcoma_[HHV-8]:3991:-	61788	61799	SP/KLF
Herpesviridae:Kaposi_Sarcoma_(HHV-8)	MZ712172.1	Herpesvirus:Kaposi_Sarcoma_[HHV-8]:1239:+	Herpesvirus:Kaposi_Sarcoma_[HHV-8]:3996:-	62069	62086	CREB
Herpesviridae:Kaposi_Sarcoma_(HHV-8)	MZ712172.1	Herpesvirus:Kaposi_Sarcoma_[HHV-8]:1242:+	Herpesvirus:Kaposi_Sarcoma_[HHV-8]:3999:-	62195	62209	ELK:SREBF2
Herpesviridae:Kaposi_Sarcoma_(HHV-8)	MZ712172.1	Herpesvirus:Kaposi_Sarcoma_[HHV-8]:1244:+	Herpesvirus:Kaposi_Sarcoma_[HHV-8]:4001:-	62200	62211	ELF
Herpesviridae:Kaposi_Sarcoma_(HHV-8)	MZ712172.1	Herpesvirus:Kaposi_Sarcoma_[HHV-8]:1244:+	Herpesvirus:Kaposi_Sarcoma_[HHV-8]:4001:-	62220	62231	ELF
Herpesviridae:Kaposi_Sarcoma_(HHV-8)	MZ712172.1	Herpesvirus:Kaposi_Sarcoma_[HHV-8]:1243:+	Herpesvirus:Kaposi_Sarcoma_[HHV-8]:4000:-	62222	62239	SP/KLF-ELK
Herpesviridae:Kaposi_Sarcoma_(HHV-8)	MZ712172.1	Herpesvirus:Kaposi_Sarcoma_[HHV-8]:1243:+	Herpesvirus:Kaposi_Sarcoma_[HHV-8]:4000:-	62237	62255	NFY
Herpesviridae:Kaposi_Sarcoma_(HHV-8)	MZ712172.1	Herpesvirus:Kaposi_Sarcoma_[HHV-8]:1243:+	Herpesvirus:Kaposi_Sarcoma_[HHV-8]:4000:-	62272	62283	SP/KLF
Herpesviridae:Kaposi_Sarcoma_(HHV-8)	MZ712172.1	Herpesvirus:Kaposi_Sarcoma_[HHV-8]:1247:+	Herpesvirus:Kaposi_Sarcoma_[HHV-8]:4004:-	62487	62498	ELF
Herpesviridae:Kaposi_Sarcoma_(HHV-8)	MZ712172.1	Herpesvirus:Kaposi_Sarcoma_[HHV-8]:1248:+	Herpesvirus:Kaposi_Sarcoma_[HHV-8]:4005:-	62489	62503	ELK:SREBF2
Herpesviridae:Kaposi_Sarcoma_(HHV-8)	MZ712172.1	Herpesvirus:Kaposi_Sarcoma_[HHV-8]:1248:+	Herpesvirus:Kaposi_Sarcoma_[HHV-8]:4005:-	62527	62544	GATA
Herpesviridae:Kaposi_Sarcoma_(HHV-8)	MZ712172.1	Herpesvirus:Kaposi_Sarcoma_[HHV-8]:1254:+	Herpesvirus:Kaposi_Sarcoma_[HHV-8]:4011:-	62794	62805	SP/KLF
Herpesviridae:Kaposi_Sarcoma_(HHV-8)	MZ712172.1	Herpesvirus:Kaposi_Sarcoma_[HHV-8]:1256:+	Herpesvirus:Kaposi_Sarcoma_[HHV-8]:4013:-	62866	62883	CREB
Herpesviridae:Kaposi_Sarcoma_(HHV-8)	MZ712172.1	Herpesvirus:Kaposi_Sarcoma_[HHV-8]:1257:+	Herpesvirus:Kaposi_Sarcoma_[HHV-8]:4014:-	62959	62969	ZBTB33
Herpesviridae:Kaposi_Sarcoma_(HHV-8)	MZ712172.1	Herpesvirus:Kaposi_Sarcoma_[HHV-8]:1258:+	Herpesvirus:Kaposi_Sarcoma_[HHV-8]:4015:-	62971	62988	GATA
Herpesviridae:Kaposi_Sarcoma_(HHV-8)	MZ712172.1	Herpesvirus:Kaposi_Sarcoma_[HHV-8]:1265:+	Herpesvirus:Kaposi_Sarcoma_[HHV-8]:4022:-	63250	63261	SP/KLF
Herpesviridae:Kaposi_Sarcoma_(HHV-8)	MZ712172.1	Herpesvirus:Kaposi_Sarcoma_[HHV-8]:1266:+	Herpesvirus:Kaposi_Sarcoma_[HHV-8]:4023:-	63251	63261	SP/KLF
Herpesviridae:Kaposi_Sarcoma_(HHV-8)	MZ712172.1	Herpesvirus:Kaposi_Sarcoma_[HHV-8]:1266:+	Herpesvirus:Kaposi_Sarcoma_[HHV-8]:4023:-	63265	63276	SP/KLF
Herpesviridae:Kaposi_Sarcoma_(HHV-8)	MZ712172.1	Herpesvirus:Kaposi_Sarcoma_[HHV-8]:1265:+	Herpesvirus:Kaposi_Sarcoma_[HHV-8]:4022:-	63298	63308	ZBTB33
Herpesviridae:Kaposi_Sarcoma_(HHV-8)	MZ712172.1	Herpesvirus:Kaposi_Sarcoma_[HHV-8]:1266:+	Herpesvirus:Kaposi_Sarcoma_[HHV-8]:4023:-	63298	63308	ZBTB33
Herpesviridae:Kaposi_Sarcoma_(HHV-8)	MZ712172.1	Herpesvirus:Kaposi_Sarcoma_[HHV-8]:1269:+	Herpesvirus:Kaposi_Sarcoma_[HHV-8]:4026:-	63488	63499	FOS:JUN
Herpesviridae:Kaposi_Sarcoma_(HHV-8)	MZ712172.1	Herpesvirus:Kaposi_Sarcoma_[HHV-8]:1275:+	Herpesvirus:Kaposi_Sarcoma_[HHV-8]:4032:-	63812	63823	ELF
Herpesviridae:Kaposi_Sarcoma_(HHV-8)	MZ712172.1	Herpesvirus:Kaposi_Sarcoma_[HHV-8]:1274:+	Herpesvirus:Kaposi_Sarcoma_[HHV-8]:4031:-	63827	63844	CREB
Herpesviridae:Kaposi_Sarcoma_(HHV-8)	MZ712172.1	Herpesvirus:Kaposi_Sarcoma_[HHV-8]:1286:+	Herpesvirus:Kaposi_Sarcoma_[HHV-8]:4043:-	64341	64354	YY1
Herpesviridae:Kaposi_Sarcoma_(HHV-8)	MZ712172.1	Herpesvirus:Kaposi_Sarcoma_[HHV-8]:1289:+	Herpesvirus:Kaposi_Sarcoma_[HHV-8]:4046:-	64489	64499	USF
Herpesviridae:Kaposi_Sarcoma_(HHV-8)	MZ712172.1	Herpesvirus:Kaposi_Sarcoma_[HHV-8]:1288:+	Herpesvirus:Kaposi_Sarcoma_[HHV-8]:4045:-	64493	64504	FOS:JUN
Herpesviridae:Kaposi_Sarcoma_(HHV-8)	MZ712172.1	Herpesvirus:Kaposi_Sarcoma_[HHV-8]:1288:+	Herpesvirus:Kaposi_Sarcoma_[HHV-8]:4045:-	64511	64523	ZNF460
Herpesviridae:Kaposi_Sarcoma_(HHV-8)	MZ712172.1	Herpesvirus:Kaposi_Sarcoma_[HHV-8]:1302:+	Herpesvirus:Kaposi_Sarcoma_[HHV-8]:4059:-	65193	65210	CREB
Herpesviridae:Kaposi_Sarcoma_(HHV-8)	MZ712172.1	Herpesvirus:Kaposi_Sarcoma_[HHV-8]:1304:+	Herpesvirus:Kaposi_Sarcoma_[HHV-8]:4061:-	65338	65348	SP/KLF
Herpesviridae:Kaposi_Sarcoma_(HHV-8)	MZ712172.1	Herpesvirus:Kaposi_Sarcoma_[HHV-8]:1309:+	Herpesvirus:Kaposi_Sarcoma_[HHV-8]:4066:-	65548	65559	SP/KLF
Herpesviridae:Kaposi_Sarcoma_(HHV-8)	MZ712172.1	Herpesvirus:Kaposi_Sarcoma_[HHV-8]:1312:+	Herpesvirus:Kaposi_Sarcoma_[HHV-8]:4069:-	65550	65560	SP/KLF
Herpesviridae:Kaposi_Sarcoma_(HHV-8)	MZ712172.1	Herpesvirus:Kaposi_Sarcoma_[HHV-8]:1309:+	Herpesvirus:Kaposi_Sarcoma_[HHV-8]:4066:-	65578	65595	GATA
Herpesviridae:Kaposi_Sarcoma_(HHV-8)	MZ712172.1	Herpesvirus:Kaposi_Sarcoma_[HHV-8]:1338:+	Herpesvirus:Kaposi_Sarcoma_[HHV-8]:4095:-	67029	67046	CREB
Herpesviridae:Kaposi_Sarcoma_(HHV-8)	MZ712172.1	Herpesvirus:Kaposi_Sarcoma_[HHV-8]:1347:+	Herpesvirus:Kaposi_Sarcoma_[HHV-8]:4104:-	67447	67464	GATA
Herpesviridae:Kaposi_Sarcoma_(HHV-8)	MZ712172.1	Herpesvirus:Kaposi_Sarcoma_[HHV-8]:1350:+	Herpesvirus:Kaposi_Sarcoma_[HHV-8]:4107:-	67552	67563	ELF
Herpesviridae:Kaposi_Sarcoma_(HHV-8)	MZ712172.1	Herpesvirus:Kaposi_Sarcoma_[HHV-8]:1352:+	Herpesvirus:Kaposi_Sarcoma_[HHV-8]:4109:-	67573	67584	ELF
Herpesviridae:Kaposi_Sarcoma_(HHV-8)	MZ712172.1	Herpesvirus:Kaposi_Sarcoma_[HHV-8]:1353:+	Herpesvirus:Kaposi_Sarcoma_[HHV-8]:4110:-	67752	67771	CTCFL
Herpesviridae:Kaposi_Sarcoma_(HHV-8)	MZ712172.1	Herpesvirus:Kaposi_Sarcoma_[HHV-8]:1354:+	Herpesvirus:Kaposi_Sarcoma_[HHV-8]:4111:-	67813	67824	FOS:JUN
Herpesviridae:Kaposi_Sarcoma_(HHV-8)	MZ712172.1	Herpesvirus:Kaposi_Sarcoma_[HHV-8]:1356:+	Herpesvirus:Kaposi_Sarcoma_[HHV-8]:4113:-	67823	67834	ELF
Herpesviridae:Kaposi_Sarcoma_(HHV-8)	MZ712172.1	Herpesvirus:Kaposi_Sarcoma_[HHV-8]:1358:+	Herpesvirus:Kaposi_Sarcoma_[HHV-8]:4115:-	67873	67886	YY1
Herpesviridae:Kaposi_Sarcoma_(HHV-8)	MZ712172.1	Herpesvirus:Kaposi_Sarcoma_[HHV-8]:1357:+	Herpesvirus:Kaposi_Sarcoma_[HHV-8]:4114:-	67910	67921	ELF
Herpesviridae:Kaposi_Sarcoma_(HHV-8)	MZ712172.1	Herpesvirus:Kaposi_Sarcoma_[HHV-8]:1357:+	Herpesvirus:Kaposi_Sarcoma_[HHV-8]:4114:-	67978	67998	CTCF
Herpesviridae:Kaposi_Sarcoma_(HHV-8)	MZ712172.1	Herpesvirus:Kaposi_Sarcoma_[HHV-8]:1363:+	Herpesvirus:Kaposi_Sarcoma_[HHV-8]:4120:-	68216	68238	NRF1
Herpesviridae:Kaposi_Sarcoma_(HHV-8)	MZ712172.1	Herpesvirus:Kaposi_Sarcoma_[HHV-8]:1363:+	Herpesvirus:Kaposi_Sarcoma_[HHV-8]:4120:-	68243	68254	ELF
Herpesviridae:Kaposi_Sarcoma_(HHV-8)	MZ712172.1	Herpesvirus:Kaposi_Sarcoma_[HHV-8]:1365:+	Herpesvirus:Kaposi_Sarcoma_[HHV-8]:4122:-	68287	68304	GATA
Herpesviridae:Kaposi_Sarcoma_(HHV-8)	MZ712172.1	Herpesvirus:Kaposi_Sarcoma_[HHV-8]:1364:+	Herpesvirus:Kaposi_Sarcoma_[HHV-8]:4121:-	68304	68328	NFIB
Herpesviridae:Kaposi_Sarcoma_(HHV-8)	MZ712172.1	Herpesvirus:Kaposi_Sarcoma_[HHV-8]:1372:+	Herpesvirus:Kaposi_Sarcoma_[HHV-8]:4129:-	68690	68709	CTCFL
Herpesviridae:Kaposi_Sarcoma_(HHV-8)	MZ712172.1	Herpesvirus:Kaposi_Sarcoma_[HHV-8]:1375:+	Herpesvirus:Kaposi_Sarcoma_[HHV-8]:4132:-	68700	68711	ELF
Herpesviridae:Kaposi_Sarcoma_(HHV-8)	MZ712172.1	Herpesvirus:Kaposi_Sarcoma_[HHV-8]:1379:+	Herpesvirus:Kaposi_Sarcoma_[HHV-8]:4136:-	69002	69020	NFY
Herpesviridae:Kaposi_Sarcoma_(HHV-8)	MZ712172.1	Herpesvirus:Kaposi_Sarcoma_[HHV-8]:1379:+	Herpesvirus:Kaposi_Sarcoma_[HHV-8]:4136:-	69035	69046	SP/KLF
Herpesviridae:Kaposi_Sarcoma_(HHV-8)	MZ712172.1	Herpesvirus:Kaposi_Sarcoma_[HHV-8]:1391:+	Herpesvirus:Kaposi_Sarcoma_[HHV-8]:4148:-	69566	69577	ELF
Herpesviridae:Kaposi_Sarcoma_(HHV-8)	MZ712172.1	Herpesvirus:Kaposi_Sarcoma_[HHV-8]:1397:+	Herpesvirus:Kaposi_Sarcoma_[HHV-8]:4154:-	69938	69955	CREB
Herpesviridae:Kaposi_Sarcoma_(HHV-8)	MZ712172.1	Herpesvirus:Kaposi_Sarcoma_[HHV-8]:1397:+	Herpesvirus:Kaposi_Sarcoma_[HHV-8]:4154:-	69965	69983	NFY
Herpesviridae:Kaposi_Sarcoma_(HHV-8)	MZ712172.1	Herpesvirus:Kaposi_Sarcoma_[HHV-8]:1402:+	Herpesvirus:Kaposi_Sarcoma_[HHV-8]:4159:-	70070	70081	ELF
Herpesviridae:Kaposi_Sarcoma_(HHV-8)	MZ712172.1	Herpesvirus:Kaposi_Sarcoma_[HHV-8]:1400:+	Herpesvirus:Kaposi_Sarcoma_[HHV-8]:4157:-	70100	70122	NRF1
Herpesviridae:Kaposi_Sarcoma_(HHV-8)	MZ712172.1	Herpesvirus:Kaposi_Sarcoma_[HHV-8]:1403:+	Herpesvirus:Kaposi_Sarcoma_[HHV-8]:4160:-	70100	70122	NRF1
Herpesviridae:Kaposi_Sarcoma_(HHV-8)	MZ712172.1	Herpesvirus:Kaposi_Sarcoma_[HHV-8]:1401:+	Herpesvirus:Kaposi_Sarcoma_[HHV-8]:4158:-	70186	70200	ELK:SREBF2
Herpesviridae:Kaposi_Sarcoma_(HHV-8)	MZ712172.1	Herpesvirus:Kaposi_Sarcoma_[HHV-8]:1403:+	Herpesvirus:Kaposi_Sarcoma_[HHV-8]:4160:-	70191	70202	ELF
Herpesviridae:Kaposi_Sarcoma_(HHV-8)	MZ712172.1	Herpesvirus:Kaposi_Sarcoma_[HHV-8]:1404:+	Herpesvirus:Kaposi_Sarcoma_[HHV-8]:4161:-	70307	70317	GFI1B
Herpesviridae:Kaposi_Sarcoma_(HHV-8)	MZ712172.1	Herpesvirus:Kaposi_Sarcoma_[HHV-8]:1404:+	Herpesvirus:Kaposi_Sarcoma_[HHV-8]:4161:-	70332	70343	FOS:JUN
Herpesviridae:Kaposi_Sarcoma_(HHV-8)	MZ712172.1	Herpesvirus:Kaposi_Sarcoma_[HHV-8]:1412:+	Herpesvirus:Kaposi_Sarcoma_[HHV-8]:4169:-	70710	70720	SP/KLF
Herpesviridae:Kaposi_Sarcoma_(HHV-8)	MZ712172.1	Herpesvirus:Kaposi_Sarcoma_[HHV-8]:1412:+	Herpesvirus:Kaposi_Sarcoma_[HHV-8]:4169:-	70720	70731	FOS:JUN
Herpesviridae:Kaposi_Sarcoma_(HHV-8)	MZ712172.1	Herpesvirus:Kaposi_Sarcoma_[HHV-8]:1414:+	Herpesvirus:Kaposi_Sarcoma_[HHV-8]:4171:-	70750	70761	SP/KLF
Herpesviridae:Kaposi_Sarcoma_(HHV-8)	MZ712172.1	Herpesvirus:Kaposi_Sarcoma_[HHV-8]:1415:+	Herpesvirus:Kaposi_Sarcoma_[HHV-8]:4172:-	70890	70900	SP/KLF
Herpesviridae:Kaposi_Sarcoma_(HHV-8)	MZ712172.1	Herpesvirus:Kaposi_Sarcoma_[HHV-8]:1416:+	Herpesvirus:Kaposi_Sarcoma_[HHV-8]:4173:-	70896	70907	ELF
Herpesviridae:Kaposi_Sarcoma_(HHV-8)	MZ712172.1	Herpesvirus:Kaposi_Sarcoma_[HHV-8]:1425:+	Herpesvirus:Kaposi_Sarcoma_[HHV-8]:4182:-	71348	71359	ELF
Herpesviridae:Kaposi_Sarcoma_(HHV-8)	MZ712172.1	Herpesvirus:Kaposi_Sarcoma_[HHV-8]:1429:+	Herpesvirus:Kaposi_Sarcoma_[HHV-8]:4186:-	71413	71423	GFI1B
Herpesviridae:Kaposi_Sarcoma_(HHV-8)	MZ712172.1	Herpesvirus:Kaposi_Sarcoma_[HHV-8]:1427:+	Herpesvirus:Kaposi_Sarcoma_[HHV-8]:4184:-	71453	71464	ELF
Herpesviridae:Kaposi_Sarcoma_(HHV-8)	MZ712172.1	Herpesvirus:Kaposi_Sarcoma_[HHV-8]:1429:+	Herpesvirus:Kaposi_Sarcoma_[HHV-8]:4186:-	71553	71577	NFIB
Herpesviridae:Kaposi_Sarcoma_(HHV-8)	MZ712172.1	Herpesvirus:Kaposi_Sarcoma_[HHV-8]:1430:+	Herpesvirus:Kaposi_Sarcoma_[HHV-8]:4187:-	71582	71593	SP/KLF
Herpesviridae:Kaposi_Sarcoma_(HHV-8)	MZ712172.1	Herpesvirus:Kaposi_Sarcoma_[HHV-8]:1431:+	Herpesvirus:Kaposi_Sarcoma_[HHV-8]:4188:-	71590	71614	NFIB
Herpesviridae:Kaposi_Sarcoma_(HHV-8)	MZ712172.1	Herpesvirus:Kaposi_Sarcoma_[HHV-8]:1430:+	Herpesvirus:Kaposi_Sarcoma_[HHV-8]:4187:-	71608	71618	USF
Herpesviridae:Kaposi_Sarcoma_(HHV-8)	MZ712172.1	Herpesvirus:Kaposi_Sarcoma_[HHV-8]:1437:+	Herpesvirus:Kaposi_Sarcoma_[HHV-8]:4194:-	71899	71910	SP/KLF
Herpesviridae:Kaposi_Sarcoma_(HHV-8)	MZ712172.1	Herpesvirus:Kaposi_Sarcoma_[HHV-8]:1439:+	Herpesvirus:Kaposi_Sarcoma_[HHV-8]:4196:-	71900	71910	SP/KLF
Herpesviridae:Kaposi_Sarcoma_(HHV-8)	MZ712172.1	Herpesvirus:Kaposi_Sarcoma_[HHV-8]:1446:+	Herpesvirus:Kaposi_Sarcoma_[HHV-8]:4203:-	72315	72331	CTCF
Herpesviridae:Kaposi_Sarcoma_(HHV-8)	MZ712172.1	Herpesvirus:Kaposi_Sarcoma_[HHV-8]:1444:+	Herpesvirus:Kaposi_Sarcoma_[HHV-8]:4201:-	72315	72334	CTCFL
Herpesviridae:Kaposi_Sarcoma_(HHV-8)	MZ712172.1	Herpesvirus:Kaposi_Sarcoma_[HHV-8]:1445:+	Herpesvirus:Kaposi_Sarcoma_[HHV-8]:4202:-	72350	72367	GATA
Herpesviridae:Kaposi_Sarcoma_(HHV-8)	MZ712172.1	Herpesvirus:Kaposi_Sarcoma_[HHV-8]:1445:+	Herpesvirus:Kaposi_Sarcoma_[HHV-8]:4202:-	72362	72386	NFIB
Herpesviridae:Kaposi_Sarcoma_(HHV-8)	MZ712172.1	Herpesvirus:Kaposi_Sarcoma_[HHV-8]:1453:+	Herpesvirus:Kaposi_Sarcoma_[HHV-8]:4210:-	72753	72770	CREB
Herpesviridae:Kaposi_Sarcoma_(HHV-8)	MZ712172.1	Herpesvirus:Kaposi_Sarcoma_[HHV-8]:1464:+	Herpesvirus:Kaposi_Sarcoma_[HHV-8]:4221:-	73275	73288	YY1
Herpesviridae:Kaposi_Sarcoma_(HHV-8)	MZ712172.1	Herpesvirus:Kaposi_Sarcoma_[HHV-8]:1468:+	Herpesvirus:Kaposi_Sarcoma_[HHV-8]:4225:-	73360	73378	NFY
Herpesviridae:Kaposi_Sarcoma_(HHV-8)	MZ712172.1	Herpesvirus:Kaposi_Sarcoma_[HHV-8]:1468:+	Herpesvirus:Kaposi_Sarcoma_[HHV-8]:4225:-	73398	73409	ELF
Herpesviridae:Kaposi_Sarcoma_(HHV-8)	MZ712172.1	Herpesvirus:Kaposi_Sarcoma_[HHV-8]:1471:+	Herpesvirus:Kaposi_Sarcoma_[HHV-8]:4228:-	73613	73630	CREB
Herpesviridae:Kaposi_Sarcoma_(HHV-8)	MZ712172.1	Herpesvirus:Kaposi_Sarcoma_[HHV-8]:1470:+	Herpesvirus:Kaposi_Sarcoma_[HHV-8]:4227:-	73633	73644	FOS:JUN
Herpesviridae:Kaposi_Sarcoma_(HHV-8)	MZ712172.1	Herpesvirus:Kaposi_Sarcoma_[HHV-8]:1471:+	Herpesvirus:Kaposi_Sarcoma_[HHV-8]:4228:-	73634	73651	CREB
Herpesviridae:Kaposi_Sarcoma_(HHV-8)	MZ712172.1	Herpesvirus:Kaposi_Sarcoma_[HHV-8]:1475:+	Herpesvirus:Kaposi_Sarcoma_[HHV-8]:4232:-	73732	73742	GFI1B
Herpesviridae:Kaposi_Sarcoma_(HHV-8)	MZ712172.1	Herpesvirus:Kaposi_Sarcoma_[HHV-8]:1475:+	Herpesvirus:Kaposi_Sarcoma_[HHV-8]:4232:-	73862	73888	ZNF143
Herpesviridae:Kaposi_Sarcoma_(HHV-8)	MZ712172.1	Herpesvirus:Kaposi_Sarcoma_[HHV-8]:1475:+	Herpesvirus:Kaposi_Sarcoma_[HHV-8]:4232:-	73883	73900	CREB
Herpesviridae:Kaposi_Sarcoma_(HHV-8)	MZ712172.1	Herpesvirus:Kaposi_Sarcoma_[HHV-8]:1476:+	Herpesvirus:Kaposi_Sarcoma_[HHV-8]:4233:-	73890	73904	ATF2
Herpesviridae:Kaposi_Sarcoma_(HHV-8)	MZ712172.1	Herpesvirus:Kaposi_Sarcoma_[HHV-8]:1479:+	Herpesvirus:Kaposi_Sarcoma_[HHV-8]:4236:-	74080	74090	SP/KLF
Herpesviridae:Kaposi_Sarcoma_(HHV-8)	MZ712172.1	Herpesvirus:Kaposi_Sarcoma_[HHV-8]:1482:+	Herpesvirus:Kaposi_Sarcoma_[HHV-8]:4239:-	74085	74103	NFY
Herpesviridae:Kaposi_Sarcoma_(HHV-8)	MZ712172.1	Herpesvirus:Kaposi_Sarcoma_[HHV-8]:1482:+	Herpesvirus:Kaposi_Sarcoma_[HHV-8]:4239:-	74111	74122	ELF
Herpesviridae:Kaposi_Sarcoma_(HHV-8)	MZ712172.1	Herpesvirus:Kaposi_Sarcoma_[HHV-8]:1482:+	Herpesvirus:Kaposi_Sarcoma_[HHV-8]:4239:-	74118	74135	CREB
Herpesviridae:Kaposi_Sarcoma_(HHV-8)	MZ712172.1	Herpesvirus:Kaposi_Sarcoma_[HHV-8]:1481:+	Herpesvirus:Kaposi_Sarcoma_[HHV-8]:4238:-	74123	74137	ATF2
Herpesviridae:Kaposi_Sarcoma_(HHV-8)	MZ712172.1	Herpesvirus:Kaposi_Sarcoma_[HHV-8]:1480:+	Herpesvirus:Kaposi_Sarcoma_[HHV-8]:4237:-	74138	74148	USF
Herpesviridae:Kaposi_Sarcoma_(HHV-8)	MZ712172.1	Herpesvirus:Kaposi_Sarcoma_[HHV-8]:1485:+	Herpesvirus:Kaposi_Sarcoma_[HHV-8]:4242:-	74385	74399	ELK:SREBF2
Herpesviridae:Kaposi_Sarcoma_(HHV-8)	MZ712172.1	Herpesvirus:Kaposi_Sarcoma_[HHV-8]:1490:+	Herpesvirus:Kaposi_Sarcoma_[HHV-8]:4247:-	74552	74563	SP/KLF
Herpesviridae:Kaposi_Sarcoma_(HHV-8)	MZ712172.1	Herpesvirus:Kaposi_Sarcoma_[HHV-8]:1489:+	Herpesvirus:Kaposi_Sarcoma_[HHV-8]:4246:-	74585	74596	ELF
Herpesviridae:Kaposi_Sarcoma_(HHV-8)	MZ712172.1	Herpesvirus:Kaposi_Sarcoma_[HHV-8]:1491:+	Herpesvirus:Kaposi_Sarcoma_[HHV-8]:4248:-	74593	74613	CTCF
Herpesviridae:Kaposi_Sarcoma_(HHV-8)	MZ712172.1	Herpesvirus:Kaposi_Sarcoma_[HHV-8]:1492:+	Herpesvirus:Kaposi_Sarcoma_[HHV-8]:4249:-	74649	74659	SP/KLF
Herpesviridae:Kaposi_Sarcoma_(HHV-8)	MZ712172.1	Herpesvirus:Kaposi_Sarcoma_[HHV-8]:1493:+	Herpesvirus:Kaposi_Sarcoma_[HHV-8]:4250:-	74713	74724	ELF
Herpesviridae:Kaposi_Sarcoma_(HHV-8)	MZ712172.1	Herpesvirus:Kaposi_Sarcoma_[HHV-8]:1502:+	Herpesvirus:Kaposi_Sarcoma_[HHV-8]:4259:-	75182	75202	CTCFL
Herpesviridae:Kaposi_Sarcoma_(HHV-8)	MZ712172.1	Herpesvirus:Kaposi_Sarcoma_[HHV-8]:1501:+	Herpesvirus:Kaposi_Sarcoma_[HHV-8]:4258:-	75190	75200	SP/KLF
Herpesviridae:Kaposi_Sarcoma_(HHV-8)	MZ712172.1	Herpesvirus:Kaposi_Sarcoma_[HHV-8]:1502:+	Herpesvirus:Kaposi_Sarcoma_[HHV-8]:4259:-	75200	75211	FOS:JUN
Herpesviridae:Kaposi_Sarcoma_(HHV-8)	MZ712172.1	Herpesvirus:Kaposi_Sarcoma_[HHV-8]:1508:+	Herpesvirus:Kaposi_Sarcoma_[HHV-8]:4265:-	75454	75475	FOS:JUN-CREB
Herpesviridae:Kaposi_Sarcoma_(HHV-8)	MZ712172.1	Herpesvirus:Kaposi_Sarcoma_[HHV-8]:1510:+	Herpesvirus:Kaposi_Sarcoma_[HHV-8]:4267:-	75457	75474	CREB
Herpesviridae:Kaposi_Sarcoma_(HHV-8)	MZ712172.1	Herpesvirus:Kaposi_Sarcoma_[HHV-8]:1510:+	Herpesvirus:Kaposi_Sarcoma_[HHV-8]:4267:-	75494	75504	SP/KLF
Herpesviridae:Kaposi_Sarcoma_(HHV-8)	MZ712172.1	Herpesvirus:Kaposi_Sarcoma_[HHV-8]:1509:+	Herpesvirus:Kaposi_Sarcoma_[HHV-8]:4266:-	75494	75506	ZNF460
Herpesviridae:Kaposi_Sarcoma_(HHV-8)	MZ712172.1	Herpesvirus:Kaposi_Sarcoma_[HHV-8]:1508:+	Herpesvirus:Kaposi_Sarcoma_[HHV-8]:4265:-	75495	75506	SP/KLF
Herpesviridae:Kaposi_Sarcoma_(HHV-8)	MZ712172.1	Herpesvirus:Kaposi_Sarcoma_[HHV-8]:1509:+	Herpesvirus:Kaposi_Sarcoma_[HHV-8]:4266:-	75521	75532	SP/KLF
Herpesviridae:Kaposi_Sarcoma_(HHV-8)	MZ712172.1	Herpesvirus:Kaposi_Sarcoma_[HHV-8]:1511:+	Herpesvirus:Kaposi_Sarcoma_[HHV-8]:4268:-	75581	75592	FOS:JUN
Herpesviridae:Kaposi_Sarcoma_(HHV-8)	MZ712172.1	Herpesvirus:Kaposi_Sarcoma_[HHV-8]:1510:+	Herpesvirus:Kaposi_Sarcoma_[HHV-8]:4267:-	75604	75621	GATA
Herpesviridae:Kaposi_Sarcoma_(HHV-8)	MZ712172.1	Herpesvirus:Kaposi_Sarcoma_[HHV-8]:1513:+	Herpesvirus:Kaposi_Sarcoma_[HHV-8]:4270:-	75717	75737	CTCF
Herpesviridae:Kaposi_Sarcoma_(HHV-8)	MZ712172.1	Herpesvirus:Kaposi_Sarcoma_[HHV-8]:1524:+	Herpesvirus:Kaposi_Sarcoma_[HHV-8]:4281:-	76150	76160	ZBTB33
Herpesviridae:Kaposi_Sarcoma_(HHV-8)	MZ712172.1	Herpesvirus:Kaposi_Sarcoma_[HHV-8]:1521:+	Herpesvirus:Kaposi_Sarcoma_[HHV-8]:4278:-	76188	76198	USF
Herpesviridae:Kaposi_Sarcoma_(HHV-8)	MZ712172.1	Herpesvirus:Kaposi_Sarcoma_[HHV-8]:1525:+	Herpesvirus:Kaposi_Sarcoma_[HHV-8]:4282:-	76336	76348	ZNF460
Herpesviridae:Kaposi_Sarcoma_(HHV-8)	MZ712172.1	Herpesvirus:Kaposi_Sarcoma_[HHV-8]:1525:+	Herpesvirus:Kaposi_Sarcoma_[HHV-8]:4282:-	76362	76372	USF
Herpesviridae:Kaposi_Sarcoma_(HHV-8)	MZ712172.1	Herpesvirus:Kaposi_Sarcoma_[HHV-8]:1526:+	Herpesvirus:Kaposi_Sarcoma_[HHV-8]:4283:-	76362	76372	USF
Herpesviridae:Kaposi_Sarcoma_(HHV-8)	MZ712172.1	Herpesvirus:Kaposi_Sarcoma_[HHV-8]:1525:+	Herpesvirus:Kaposi_Sarcoma_[HHV-8]:4282:-	76375	76386	FOS:JUN
Herpesviridae:Kaposi_Sarcoma_(HHV-8)	MZ712172.1	Herpesvirus:Kaposi_Sarcoma_[HHV-8]:1526:+	Herpesvirus:Kaposi_Sarcoma_[HHV-8]:4283:-	76439	76450	E2F
Herpesviridae:Kaposi_Sarcoma_(HHV-8)	MZ712172.1	Herpesvirus:Kaposi_Sarcoma_[HHV-8]:1536:+	Herpesvirus:Kaposi_Sarcoma_[HHV-8]:4293:-	76825	76842	GATA
Herpesviridae:Kaposi_Sarcoma_(HHV-8)	MZ712172.1	Herpesvirus:Kaposi_Sarcoma_[HHV-8]:1537:+	Herpesvirus:Kaposi_Sarcoma_[HHV-8]:4294:-	76911	76922	SP/KLF
Herpesviridae:Kaposi_Sarcoma_(HHV-8)	MZ712172.1	Herpesvirus:Kaposi_Sarcoma_[HHV-8]:1537:+	Herpesvirus:Kaposi_Sarcoma_[HHV-8]:4294:-	76953	76972	CTCFL
Herpesviridae:Kaposi_Sarcoma_(HHV-8)	MZ712172.1	Herpesvirus:Kaposi_Sarcoma_[HHV-8]:1544:+	Herpesvirus:Kaposi_Sarcoma_[HHV-8]:4301:-	77231	77248	GATA
Herpesviridae:Kaposi_Sarcoma_(HHV-8)	MZ712172.1	Herpesvirus:Kaposi_Sarcoma_[HHV-8]:1543:+	Herpesvirus:Kaposi_Sarcoma_[HHV-8]:4300:-	77284	77294	SP/KLF
Herpesviridae:Kaposi_Sarcoma_(HHV-8)	MZ712172.1	Herpesvirus:Kaposi_Sarcoma_[HHV-8]:1550:+	Herpesvirus:Kaposi_Sarcoma_[HHV-8]:4307:-	77548	77559	SP/KLF
Herpesviridae:Kaposi_Sarcoma_(HHV-8)	MZ712172.1	Herpesvirus:Kaposi_Sarcoma_[HHV-8]:1552:+	Herpesvirus:Kaposi_Sarcoma_[HHV-8]:4309:-	77550	77560	SP/KLF
Herpesviridae:Kaposi_Sarcoma_(HHV-8)	MZ712172.1	Herpesvirus:Kaposi_Sarcoma_[HHV-8]:1551:+	-	77580	77597	CREB
Herpesviridae:Kaposi_Sarcoma_(HHV-8)	MZ712172.1	Herpesvirus:Kaposi_Sarcoma_[HHV-8]:1557:+	Herpesvirus:Kaposi_Sarcoma_[HHV-8]:4314:-	77889	77906	CREB
Herpesviridae:Kaposi_Sarcoma_(HHV-8)	MZ712172.1	Herpesvirus:Kaposi_Sarcoma_[HHV-8]:1560:+	Herpesvirus:Kaposi_Sarcoma_[HHV-8]:4317:-	78116	78127	ELF
Herpesviridae:Kaposi_Sarcoma_(HHV-8)	MZ712172.1	Herpesvirus:Kaposi_Sarcoma_[HHV-8]:1561:+	Herpesvirus:Kaposi_Sarcoma_[HHV-8]:4318:-	78123	78140	CREB
Herpesviridae:Kaposi_Sarcoma_(HHV-8)	MZ712172.1	Herpesvirus:Kaposi_Sarcoma_[HHV-8]:1560:+	Herpesvirus:Kaposi_Sarcoma_[HHV-8]:4317:-	78130	78141	FOS:JUN
Herpesviridae:Kaposi_Sarcoma_(HHV-8)	MZ712172.1	Herpesvirus:Kaposi_Sarcoma_[HHV-8]:1562:+	Herpesvirus:Kaposi_Sarcoma_[HHV-8]:4319:-	78169	78186	CREB
Herpesviridae:Kaposi_Sarcoma_(HHV-8)	MZ712172.1	Herpesvirus:Kaposi_Sarcoma_[HHV-8]:1562:+	Herpesvirus:Kaposi_Sarcoma_[HHV-8]:4319:-	78215	78226	SP/KLF
Herpesviridae:Kaposi_Sarcoma_(HHV-8)	MZ712172.1	Herpesvirus:Kaposi_Sarcoma_[HHV-8]:1562:+	Herpesvirus:Kaposi_Sarcoma_[HHV-8]:4319:-	78216	78244	POU
Herpesviridae:Kaposi_Sarcoma_(HHV-8)	MZ712172.1	Herpesvirus:Kaposi_Sarcoma_[HHV-8]:1564:+	Herpesvirus:Kaposi_Sarcoma_[HHV-8]:4321:-	78228	78242	ELK:SREBF2
Herpesviridae:Kaposi_Sarcoma_(HHV-8)	MZ712172.1	Herpesvirus:Kaposi_Sarcoma_[HHV-8]:1565:+	Herpesvirus:Kaposi_Sarcoma_[HHV-8]:4322:-	78230	78247	ELK-SP/KLF
Herpesviridae:Kaposi_Sarcoma_(HHV-8)	MZ712172.1	Herpesvirus:Kaposi_Sarcoma_[HHV-8]:1563:+	Herpesvirus:Kaposi_Sarcoma_[HHV-8]:4320:-	78240	78254	ELK:SREBF2
Herpesviridae:Kaposi_Sarcoma_(HHV-8)	MZ712172.1	Herpesvirus:Kaposi_Sarcoma_[HHV-8]:1563:+	Herpesvirus:Kaposi_Sarcoma_[HHV-8]:4320:-	78243	78257	ATF2
Herpesviridae:Kaposi_Sarcoma_(HHV-8)	MZ712172.1	Herpesvirus:Kaposi_Sarcoma_[HHV-8]:1564:+	Herpesvirus:Kaposi_Sarcoma_[HHV-8]:4321:-	78245	78259	ATF2
Herpesviridae:Kaposi_Sarcoma_(HHV-8)	MZ712172.1	Herpesvirus:Kaposi_Sarcoma_[HHV-8]:1565:+	Herpesvirus:Kaposi_Sarcoma_[HHV-8]:4322:-	78246	78267	FOS:JUN-CREB
Herpesviridae:Kaposi_Sarcoma_(HHV-8)	MZ712172.1	Herpesvirus:Kaposi_Sarcoma_[HHV-8]:1563:+	Herpesvirus:Kaposi_Sarcoma_[HHV-8]:4320:-	78275	78286	SP/KLF
Herpesviridae:Kaposi_Sarcoma_(HHV-8)	MZ712172.1	Herpesvirus:Kaposi_Sarcoma_[HHV-8]:1569:+	Herpesvirus:Kaposi_Sarcoma_[HHV-8]:4326:-	78532	78554	NRF1
Herpesviridae:Kaposi_Sarcoma_(HHV-8)	MZ712172.1	Herpesvirus:Kaposi_Sarcoma_[HHV-8]:1568:+	Herpesvirus:Kaposi_Sarcoma_[HHV-8]:4325:-	78540	78550	ZBTB33
Herpesviridae:Kaposi_Sarcoma_(HHV-8)	MZ712172.1	Herpesvirus:Kaposi_Sarcoma_[HHV-8]:1571:+	Herpesvirus:Kaposi_Sarcoma_[HHV-8]:4328:-	78542	78552	ZBTB33
Herpesviridae:Kaposi_Sarcoma_(HHV-8)	MZ712172.1	Herpesvirus:Kaposi_Sarcoma_[HHV-8]:1571:+	Herpesvirus:Kaposi_Sarcoma_[HHV-8]:4328:-	78572	78583	ELF
Herpesviridae:Kaposi_Sarcoma_(HHV-8)	MZ712172.1	Herpesvirus:Kaposi_Sarcoma_[HHV-8]:1570:+	Herpesvirus:Kaposi_Sarcoma_[HHV-8]:4327:-	78596	78606	ZBTB33
Herpesviridae:Kaposi_Sarcoma_(HHV-8)	MZ712172.1	Herpesvirus:Kaposi_Sarcoma_[HHV-8]:1571:+	Herpesvirus:Kaposi_Sarcoma_[HHV-8]:4328:-	78596	78606	ZBTB33
Herpesviridae:Kaposi_Sarcoma_(HHV-8)	MZ712172.1	Herpesvirus:Kaposi_Sarcoma_[HHV-8]:1572:+	Herpesvirus:Kaposi_Sarcoma_[HHV-8]:4329:-	78670	78681	ELF
Herpesviridae:Kaposi_Sarcoma_(HHV-8)	MZ712172.1	Herpesvirus:Kaposi_Sarcoma_[HHV-8]:1578:+	Herpesvirus:Kaposi_Sarcoma_[HHV-8]:4335:-	78875	78885	ZBTB33
Herpesviridae:Kaposi_Sarcoma_(HHV-8)	MZ712172.1	Herpesvirus:Kaposi_Sarcoma_[HHV-8]:1576:+	Herpesvirus:Kaposi_Sarcoma_[HHV-8]:4333:-	78898	78912	ELK:SREBF2
Herpesviridae:Kaposi_Sarcoma_(HHV-8)	MZ712172.1	Herpesvirus:Kaposi_Sarcoma_[HHV-8]:1578:+	Herpesvirus:Kaposi_Sarcoma_[HHV-8]:4335:-	78917	78934	CREB
Herpesviridae:Kaposi_Sarcoma_(HHV-8)	MZ712172.1	Herpesvirus:Kaposi_Sarcoma_[HHV-8]:1577:+	Herpesvirus:Kaposi_Sarcoma_[HHV-8]:4334:-	78937	78948	ELF
Herpesviridae:Kaposi_Sarcoma_(HHV-8)	MZ712172.1	Herpesvirus:Kaposi_Sarcoma_[HHV-8]:1579:+	Herpesvirus:Kaposi_Sarcoma_[HHV-8]:4336:-	79039	79049	SP/KLF
Herpesviridae:Kaposi_Sarcoma_(HHV-8)	MZ712172.1	Herpesvirus:Kaposi_Sarcoma_[HHV-8]:1579:+	Herpesvirus:Kaposi_Sarcoma_[HHV-8]:4336:-	79070	79087	CREB
Herpesviridae:Kaposi_Sarcoma_(HHV-8)	MZ712172.1	Herpesvirus:Kaposi_Sarcoma_[HHV-8]:1585:+	Herpesvirus:Kaposi_Sarcoma_[HHV-8]:4342:-	79382	79396	ATF2
Herpesviridae:Kaposi_Sarcoma_(HHV-8)	MZ712172.1	Herpesvirus:Kaposi_Sarcoma_[HHV-8]:1588:+	Herpesvirus:Kaposi_Sarcoma_[HHV-8]:4345:-	79384	79401	CREB
Herpesviridae:Kaposi_Sarcoma_(HHV-8)	MZ712172.1	Herpesvirus:Kaposi_Sarcoma_[HHV-8]:1588:+	Herpesvirus:Kaposi_Sarcoma_[HHV-8]:4345:-	79408	79419	SP/KLF
Herpesviridae:Kaposi_Sarcoma_(HHV-8)	MZ712172.1	Herpesvirus:Kaposi_Sarcoma_[HHV-8]:1589:+	Herpesvirus:Kaposi_Sarcoma_[HHV-8]:4346:-	79410	79420	SP/KLF
Herpesviridae:Kaposi_Sarcoma_(HHV-8)	MZ712172.1	Herpesvirus:Kaposi_Sarcoma_[HHV-8]:1587:+	Herpesvirus:Kaposi_Sarcoma_[HHV-8]:4344:-	79422	79439	GATA
Herpesviridae:Kaposi_Sarcoma_(HHV-8)	MZ712172.1	Herpesvirus:Kaposi_Sarcoma_[HHV-8]:1590:+	Herpesvirus:Kaposi_Sarcoma_[HHV-8]:4347:-	79632	79646	ATF2
Herpesviridae:Kaposi_Sarcoma_(HHV-8)	MZ712172.1	Herpesvirus:Kaposi_Sarcoma_[HHV-8]:1591:+	Herpesvirus:Kaposi_Sarcoma_[HHV-8]:4348:-	79634	79651	CREB
Herpesviridae:Kaposi_Sarcoma_(HHV-8)	MZ712172.1	Herpesvirus:Kaposi_Sarcoma_[HHV-8]:1594:+	Herpesvirus:Kaposi_Sarcoma_[HHV-8]:4351:-	79767	79784	CREB
Herpesviridae:Kaposi_Sarcoma_(HHV-8)	MZ712172.1	Herpesvirus:Kaposi_Sarcoma_[HHV-8]:1593:+	Herpesvirus:Kaposi_Sarcoma_[HHV-8]:4350:-	79774	79785	FOS:JUN
Herpesviridae:Kaposi_Sarcoma_(HHV-8)	MZ712172.1	Herpesvirus:Kaposi_Sarcoma_[HHV-8]:1595:+	Herpesvirus:Kaposi_Sarcoma_[HHV-8]:4352:-	79810	79829	CTCFL
Herpesviridae:Kaposi_Sarcoma_(HHV-8)	MZ712172.1	Herpesvirus:Kaposi_Sarcoma_[HHV-8]:1595:+	Herpesvirus:Kaposi_Sarcoma_[HHV-8]:4352:-	79876	79893	GATA
Herpesviridae:Kaposi_Sarcoma_(HHV-8)	MZ712172.1	Herpesvirus:Kaposi_Sarcoma_[HHV-8]:1597:+	Herpesvirus:Kaposi_Sarcoma_[HHV-8]:4354:-	79900	79911	E2F
Herpesviridae:Kaposi_Sarcoma_(HHV-8)	MZ712172.1	Herpesvirus:Kaposi_Sarcoma_[HHV-8]:1597:+	Herpesvirus:Kaposi_Sarcoma_[HHV-8]:4354:-	79914	79924	GFI1B
Herpesviridae:Kaposi_Sarcoma_(HHV-8)	MZ712172.1	Herpesvirus:Kaposi_Sarcoma_[HHV-8]:1603:+	Herpesvirus:Kaposi_Sarcoma_[HHV-8]:4360:-	80157	80168	ELF
Herpesviridae:Kaposi_Sarcoma_(HHV-8)	MZ712172.1	Herpesvirus:Kaposi_Sarcoma_[HHV-8]:1604:+	Herpesvirus:Kaposi_Sarcoma_[HHV-8]:4361:-	80199	80210	ELF
Herpesviridae:Kaposi_Sarcoma_(HHV-8)	MZ712172.1	Herpesvirus:Kaposi_Sarcoma_[HHV-8]:1605:+	Herpesvirus:Kaposi_Sarcoma_[HHV-8]:4362:-	80200	80212	ZNF460
Herpesviridae:Kaposi_Sarcoma_(HHV-8)	MZ712172.1	Herpesvirus:Kaposi_Sarcoma_[HHV-8]:1603:+	Herpesvirus:Kaposi_Sarcoma_[HHV-8]:4360:-	80207	80227	CTCFL
Herpesviridae:Kaposi_Sarcoma_(HHV-8)	MZ712172.1	Herpesvirus:Kaposi_Sarcoma_[HHV-8]:1602:+	Herpesvirus:Kaposi_Sarcoma_[HHV-8]:4359:-	80215	80225	SP/KLF
Herpesviridae:Kaposi_Sarcoma_(HHV-8)	MZ712172.1	Herpesvirus:Kaposi_Sarcoma_[HHV-8]:1602:+	Herpesvirus:Kaposi_Sarcoma_[HHV-8]:4359:-	80236	80250	ATF2
Herpesviridae:Kaposi_Sarcoma_(HHV-8)	MZ712172.1	Herpesvirus:Kaposi_Sarcoma_[HHV-8]:1607:+	Herpesvirus:Kaposi_Sarcoma_[HHV-8]:4364:-	80363	80380	GATA
Herpesviridae:Kaposi_Sarcoma_(HHV-8)	MZ712172.1	Herpesvirus:Kaposi_Sarcoma_[HHV-8]:1608:+	Herpesvirus:Kaposi_Sarcoma_[HHV-8]:4365:-	80540	80550	SP/KLF
Herpesviridae:Kaposi_Sarcoma_(HHV-8)	MZ712172.1	Herpesvirus:Kaposi_Sarcoma_[HHV-8]:1610:+	Herpesvirus:Kaposi_Sarcoma_[HHV-8]:4367:-	80599	80617	NFY
Herpesviridae:Kaposi_Sarcoma_(HHV-8)	MZ712172.1	Herpesvirus:Kaposi_Sarcoma_[HHV-8]:1612:+	Herpesvirus:Kaposi_Sarcoma_[HHV-8]:4369:-	80655	80675	CTCF
Herpesviridae:Kaposi_Sarcoma_(HHV-8)	MZ712172.1	Herpesvirus:Kaposi_Sarcoma_[HHV-8]:1618:+	Herpesvirus:Kaposi_Sarcoma_[HHV-8]:4375:-	80895	80912	GATA
Herpesviridae:Kaposi_Sarcoma_(HHV-8)	MZ712172.1	Herpesvirus:Kaposi_Sarcoma_[HHV-8]:1629:+	Herpesvirus:Kaposi_Sarcoma_[HHV-8]:4386:-	81479	81491	ZNF460
Herpesviridae:Kaposi_Sarcoma_(HHV-8)	MZ712172.1	Herpesvirus:Kaposi_Sarcoma_[HHV-8]:1628:+	Herpesvirus:Kaposi_Sarcoma_[HHV-8]:4385:-	81480	81491	SP/KLF
Herpesviridae:Kaposi_Sarcoma_(HHV-8)	MZ712172.1	Herpesvirus:Kaposi_Sarcoma_[HHV-8]:1629:+	Herpesvirus:Kaposi_Sarcoma_[HHV-8]:4386:-	81509	81520	SP/KLF
Herpesviridae:Kaposi_Sarcoma_(HHV-8)	MZ712172.1	Herpesvirus:Kaposi_Sarcoma_[HHV-8]:1628:+	Herpesvirus:Kaposi_Sarcoma_[HHV-8]:4385:-	81539	81549	SP/KLF
Herpesviridae:Kaposi_Sarcoma_(HHV-8)	MZ712172.1	Herpesvirus:Kaposi_Sarcoma_[HHV-8]:1631:+	Herpesvirus:Kaposi_Sarcoma_[HHV-8]:4388:-	81541	81552	E2F
Herpesviridae:Kaposi_Sarcoma_(HHV-8)	MZ712172.1	Herpesvirus:Kaposi_Sarcoma_[HHV-8]:1635:+	Herpesvirus:Kaposi_Sarcoma_[HHV-8]:4392:-	81877	81888	ELF
Herpesviridae:Kaposi_Sarcoma_(HHV-8)	MZ712172.1	Herpesvirus:Kaposi_Sarcoma_[HHV-8]:1637:+	Herpesvirus:Kaposi_Sarcoma_[HHV-8]:4394:-	81960	81977	CREB
Herpesviridae:Kaposi_Sarcoma_(HHV-8)	MZ712172.1	Herpesvirus:Kaposi_Sarcoma_[HHV-8]:1637:+	Herpesvirus:Kaposi_Sarcoma_[HHV-8]:4394:-	81978	81989	FOS:JUN
Herpesviridae:Kaposi_Sarcoma_(HHV-8)	MZ712172.1	Herpesvirus:Kaposi_Sarcoma_[HHV-8]:1640:+	Herpesvirus:Kaposi_Sarcoma_[HHV-8]:4397:-	81978	81989	FOS:JUN
Herpesviridae:Kaposi_Sarcoma_(HHV-8)	MZ712172.1	Herpesvirus:Kaposi_Sarcoma_[HHV-8]:1646:+	Herpesvirus:Kaposi_Sarcoma_[HHV-8]:4403:-	82263	82280	GATA
Herpesviridae:Kaposi_Sarcoma_(HHV-8)	MZ712172.1	Herpesvirus:Kaposi_Sarcoma_[HHV-8]:1646:+	Herpesvirus:Kaposi_Sarcoma_[HHV-8]:4403:-	82290	82301	SP/KLF
Herpesviridae:Kaposi_Sarcoma_(HHV-8)	MZ712172.1	Herpesvirus:Kaposi_Sarcoma_[HHV-8]:1646:+	Herpesvirus:Kaposi_Sarcoma_[HHV-8]:4403:-	82305	82315	ZBTB33
Herpesviridae:Kaposi_Sarcoma_(HHV-8)	MZ712172.1	Herpesvirus:Kaposi_Sarcoma_[HHV-8]:1646:+	Herpesvirus:Kaposi_Sarcoma_[HHV-8]:4403:-	82347	82365	NFY
Herpesviridae:Kaposi_Sarcoma_(HHV-8)	MZ712172.1	Herpesvirus:Kaposi_Sarcoma_[HHV-8]:1652:+	Herpesvirus:Kaposi_Sarcoma_[HHV-8]:4409:-	82653	82663	USF
Herpesviridae:Kaposi_Sarcoma_(HHV-8)	MZ712172.1	Herpesvirus:Kaposi_Sarcoma_[HHV-8]:1651:+	Herpesvirus:Kaposi_Sarcoma_[HHV-8]:4408:-	82658	82670	ZNF460
Herpesviridae:Kaposi_Sarcoma_(HHV-8)	MZ712172.1	Herpesvirus:Kaposi_Sarcoma_[HHV-8]:1651:+	Herpesvirus:Kaposi_Sarcoma_[HHV-8]:4408:-	82687	82698	SP/KLF
Herpesviridae:Kaposi_Sarcoma_(HHV-8)	MZ712172.1	Herpesvirus:Kaposi_Sarcoma_[HHV-8]:1654:+	Herpesvirus:Kaposi_Sarcoma_[HHV-8]:4411:-	82759	82773	ATF2
Herpesviridae:Kaposi_Sarcoma_(HHV-8)	MZ712172.1	Herpesvirus:Kaposi_Sarcoma_[HHV-8]:1653:+	Herpesvirus:Kaposi_Sarcoma_[HHV-8]:4410:-	82773	82783	SP/KLF
Herpesviridae:Kaposi_Sarcoma_(HHV-8)	MZ712172.1	Herpesvirus:Kaposi_Sarcoma_[HHV-8]:1657:+	Herpesvirus:Kaposi_Sarcoma_[HHV-8]:4414:-	82895	82906	SP/KLF
Herpesviridae:Kaposi_Sarcoma_(HHV-8)	MZ712172.1	Herpesvirus:Kaposi_Sarcoma_[HHV-8]:1662:+	Herpesvirus:Kaposi_Sarcoma_[HHV-8]:4419:-	83135	83152	CREB
Herpesviridae:Kaposi_Sarcoma_(HHV-8)	MZ712172.1	Herpesvirus:Kaposi_Sarcoma_[HHV-8]:1660:+	Herpesvirus:Kaposi_Sarcoma_[HHV-8]:4417:-	83138	83148	USF
Herpesviridae:Kaposi_Sarcoma_(HHV-8)	MZ712172.1	Herpesvirus:Kaposi_Sarcoma_[HHV-8]:1662:+	Herpesvirus:Kaposi_Sarcoma_[HHV-8]:4419:-	83174	83184	SP/KLF
Herpesviridae:Kaposi_Sarcoma_(HHV-8)	MZ712172.1	Herpesvirus:Kaposi_Sarcoma_[HHV-8]:1665:+	Herpesvirus:Kaposi_Sarcoma_[HHV-8]:4422:-	83389	83400	SP/KLF
Herpesviridae:Kaposi_Sarcoma_(HHV-8)	MZ712172.1	-	Herpesvirus:Kaposi_Sarcoma_[HHV-8]:4430:-	83640	83650	SP/KLF
Herpesviridae:Kaposi_Sarcoma_(HHV-8)	MZ712172.1	Herpesvirus:Kaposi_Sarcoma_[HHV-8]:1674:+	Herpesvirus:Kaposi_Sarcoma_[HHV-8]:4431:-	83800	83816	CTCF
Herpesviridae:Kaposi_Sarcoma_(HHV-8)	MZ712172.1	Herpesvirus:Kaposi_Sarcoma_[HHV-8]:1675:+	Herpesvirus:Kaposi_Sarcoma_[HHV-8]:4432:-	83800	83820	CTCF
Herpesviridae:Kaposi_Sarcoma_(HHV-8)	MZ712172.1	Herpesvirus:Kaposi_Sarcoma_[HHV-8]:1675:+	Herpesvirus:Kaposi_Sarcoma_[HHV-8]:4432:-	83847	83858	ELF
Herpesviridae:Kaposi_Sarcoma_(HHV-8)	MZ712172.1	Herpesvirus:Kaposi_Sarcoma_[HHV-8]:1677:+	Herpesvirus:Kaposi_Sarcoma_[HHV-8]:4434:-	83848	83860	ZNF460
Herpesviridae:Kaposi_Sarcoma_(HHV-8)	MZ712172.1	Herpesvirus:Kaposi_Sarcoma_[HHV-8]:1679:+	Herpesvirus:Kaposi_Sarcoma_[HHV-8]:4436:-	83999	84021	NRF1
Herpesviridae:Kaposi_Sarcoma_(HHV-8)	MZ712172.1	Herpesvirus:Kaposi_Sarcoma_[HHV-8]:1681:+	Herpesvirus:Kaposi_Sarcoma_[HHV-8]:4438:-	84007	84018	E2F
Herpesviridae:Kaposi_Sarcoma_(HHV-8)	MZ712172.1	Herpesvirus:Kaposi_Sarcoma_[HHV-8]:1679:+	Herpesvirus:Kaposi_Sarcoma_[HHV-8]:4436:-	84044	84054	ZBTB33
Herpesviridae:Kaposi_Sarcoma_(HHV-8)	MZ712172.1	Herpesvirus:Kaposi_Sarcoma_[HHV-8]:1679:+	Herpesvirus:Kaposi_Sarcoma_[HHV-8]:4436:-	84057	84067	SP/KLF
Herpesviridae:Kaposi_Sarcoma_(HHV-8)	MZ712172.1	Herpesvirus:Kaposi_Sarcoma_[HHV-8]:1681:+	Herpesvirus:Kaposi_Sarcoma_[HHV-8]:4438:-	84122	84132	USF
Herpesviridae:Kaposi_Sarcoma_(HHV-8)	MZ712172.1	Herpesvirus:Kaposi_Sarcoma_[HHV-8]:1685:+	Herpesvirus:Kaposi_Sarcoma_[HHV-8]:4442:-	84262	84279	GATA
Herpesviridae:Kaposi_Sarcoma_(HHV-8)	MZ712172.1	Herpesvirus:Kaposi_Sarcoma_[HHV-8]:1685:+	Herpesvirus:Kaposi_Sarcoma_[HHV-8]:4442:-	84290	84314	NFIB
Herpesviridae:Kaposi_Sarcoma_(HHV-8)	MZ712172.1	Herpesvirus:Kaposi_Sarcoma_[HHV-8]:1685:+	Herpesvirus:Kaposi_Sarcoma_[HHV-8]:4442:-	84320	84342	NRF1
Herpesviridae:Kaposi_Sarcoma_(HHV-8)	MZ712172.1	Herpesvirus:Kaposi_Sarcoma_[HHV-8]:1688:+	Herpesvirus:Kaposi_Sarcoma_[HHV-8]:4445:-	84516	84530	ELK:SREBF2
Herpesviridae:Kaposi_Sarcoma_(HHV-8)	MZ712172.1	Herpesvirus:Kaposi_Sarcoma_[HHV-8]:1696:+	Herpesvirus:Kaposi_Sarcoma_[HHV-8]:4453:-	84823	84843	CTCF
Herpesviridae:Kaposi_Sarcoma_(HHV-8)	MZ712172.1	Herpesvirus:Kaposi_Sarcoma_[HHV-8]:1699:+	Herpesvirus:Kaposi_Sarcoma_[HHV-8]:4456:-	84937	84947	SP/KLF
Herpesviridae:Kaposi_Sarcoma_(HHV-8)	MZ712172.1	Herpesvirus:Kaposi_Sarcoma_[HHV-8]:1699:+	Herpesvirus:Kaposi_Sarcoma_[HHV-8]:4456:-	84950	84961	ELF
Herpesviridae:Kaposi_Sarcoma_(HHV-8)	MZ712172.1	Herpesvirus:Kaposi_Sarcoma_[HHV-8]:1700:+	Herpesvirus:Kaposi_Sarcoma_[HHV-8]:4457:-	85035	85059	NFIB
Herpesviridae:Kaposi_Sarcoma_(HHV-8)	MZ712172.1	Herpesvirus:Kaposi_Sarcoma_[HHV-8]:1702:+	Herpesvirus:Kaposi_Sarcoma_[HHV-8]:4459:-	85053	85070	GATA
Herpesviridae:Kaposi_Sarcoma_(HHV-8)	MZ712172.1	Herpesvirus:Kaposi_Sarcoma_[HHV-8]:1700:+	Herpesvirus:Kaposi_Sarcoma_[HHV-8]:4457:-	85097	85114	GATA
Herpesviridae:Kaposi_Sarcoma_(HHV-8)	MZ712172.1	Herpesvirus:Kaposi_Sarcoma_[HHV-8]:1713:+	Herpesvirus:Kaposi_Sarcoma_[HHV-8]:4470:-	85785	85795	ZBTB33
Herpesviridae:Kaposi_Sarcoma_(HHV-8)	MZ712172.1	Herpesvirus:Kaposi_Sarcoma_[HHV-8]:1714:+	Herpesvirus:Kaposi_Sarcoma_[HHV-8]:4471:-	85802	85813	ELF
Herpesviridae:Kaposi_Sarcoma_(HHV-8)	MZ712172.1	Herpesvirus:Kaposi_Sarcoma_[HHV-8]:1714:+	Herpesvirus:Kaposi_Sarcoma_[HHV-8]:4471:-	85830	85841	SP/KLF
Herpesviridae:Kaposi_Sarcoma_(HHV-8)	MZ712172.1	Herpesvirus:Kaposi_Sarcoma_[HHV-8]:1715:+	Herpesvirus:Kaposi_Sarcoma_[HHV-8]:4472:-	85885	85895	GFI1B
Herpesviridae:Kaposi_Sarcoma_(HHV-8)	MZ712172.1	Herpesvirus:Kaposi_Sarcoma_[HHV-8]:1717:+	Herpesvirus:Kaposi_Sarcoma_[HHV-8]:4474:-	85896	85906	GFI1B
Herpesviridae:Kaposi_Sarcoma_(HHV-8)	MZ712172.1	Herpesvirus:Kaposi_Sarcoma_[HHV-8]:1716:+	Herpesvirus:Kaposi_Sarcoma_[HHV-8]:4473:-	85908	85925	GATA
Herpesviridae:Kaposi_Sarcoma_(HHV-8)	MZ712172.1	Herpesvirus:Kaposi_Sarcoma_[HHV-8]:1716:+	Herpesvirus:Kaposi_Sarcoma_[HHV-8]:4473:-	85937	85947	SP/KLF
Herpesviridae:Kaposi_Sarcoma_(HHV-8)	MZ712172.1	Herpesvirus:Kaposi_Sarcoma_[HHV-8]:1718:+	Herpesvirus:Kaposi_Sarcoma_[HHV-8]:4475:-	85948	85962	ATF2
Herpesviridae:Kaposi_Sarcoma_(HHV-8)	MZ712172.1	Herpesvirus:Kaposi_Sarcoma_[HHV-8]:1719:+	Herpesvirus:Kaposi_Sarcoma_[HHV-8]:4476:-	85950	85967	CREB
Herpesviridae:Kaposi_Sarcoma_(HHV-8)	MZ712172.1	Herpesvirus:Kaposi_Sarcoma_[HHV-8]:1717:+	Herpesvirus:Kaposi_Sarcoma_[HHV-8]:4474:-	85954	85971	GATA
Herpesviridae:Kaposi_Sarcoma_(HHV-8)	MZ712172.1	Herpesvirus:Kaposi_Sarcoma_[HHV-8]:1719:+	Herpesvirus:Kaposi_Sarcoma_[HHV-8]:4476:-	86048	86068	CTCF
Herpesviridae:Kaposi_Sarcoma_(HHV-8)	MZ712172.1	Herpesvirus:Kaposi_Sarcoma_[HHV-8]:1722:+	Herpesvirus:Kaposi_Sarcoma_[HHV-8]:4479:-	86054	86065	SP/KLF
Herpesviridae:Kaposi_Sarcoma_(HHV-8)	MZ712172.1	Herpesvirus:Kaposi_Sarcoma_[HHV-8]:1723:+	Herpesvirus:Kaposi_Sarcoma_[HHV-8]:4480:-	86143	86154	ELF
Herpesviridae:Kaposi_Sarcoma_(HHV-8)	MZ712172.1	Herpesvirus:Kaposi_Sarcoma_[HHV-8]:1726:+	Herpesvirus:Kaposi_Sarcoma_[HHV-8]:4483:-	86278	86295	CREB
Herpesviridae:Kaposi_Sarcoma_(HHV-8)	MZ712172.1	Herpesvirus:Kaposi_Sarcoma_[HHV-8]:1724:+	Herpesvirus:Kaposi_Sarcoma_[HHV-8]:4481:-	86311	86335	NFIB
Herpesviridae:Kaposi_Sarcoma_(HHV-8)	MZ712172.1	Herpesvirus:Kaposi_Sarcoma_[HHV-8]:1725:+	Herpesvirus:Kaposi_Sarcoma_[HHV-8]:4482:-	86336	86346	ZBTB33
Herpesviridae:Kaposi_Sarcoma_(HHV-8)	MZ712172.1	Herpesvirus:Kaposi_Sarcoma_[HHV-8]:1727:+	Herpesvirus:Kaposi_Sarcoma_[HHV-8]:4484:-	86336	86346	ZBTB33
Herpesviridae:Kaposi_Sarcoma_(HHV-8)	MZ712172.1	Herpesvirus:Kaposi_Sarcoma_[HHV-8]:1732:+	Herpesvirus:Kaposi_Sarcoma_[HHV-8]:4489:-	86643	86660	CREB
Herpesviridae:Kaposi_Sarcoma_(HHV-8)	MZ712172.1	Herpesvirus:Kaposi_Sarcoma_[HHV-8]:1734:+	Herpesvirus:Kaposi_Sarcoma_[HHV-8]:4491:-	86812	86832	CTCF
Herpesviridae:Kaposi_Sarcoma_(HHV-8)	MZ712172.1	Herpesvirus:Kaposi_Sarcoma_[HHV-8]:1735:+	Herpesvirus:Kaposi_Sarcoma_[HHV-8]:4492:-	86815	86826	SP/KLF
Herpesviridae:Kaposi_Sarcoma_(HHV-8)	MZ712172.1	Herpesvirus:Kaposi_Sarcoma_[HHV-8]:1740:+	Herpesvirus:Kaposi_Sarcoma_[HHV-8]:4497:-	86994	87011	GATA
Herpesviridae:Kaposi_Sarcoma_(HHV-8)	MZ712172.1	Herpesvirus:Kaposi_Sarcoma_[HHV-8]:1741:+	Herpesvirus:Kaposi_Sarcoma_[HHV-8]:4498:-	87175	87185	SP/KLF
Herpesviridae:Kaposi_Sarcoma_(HHV-8)	MZ712172.1	Herpesvirus:Kaposi_Sarcoma_[HHV-8]:1745:+	Herpesvirus:Kaposi_Sarcoma_[HHV-8]:4502:-	87322	87346	NFIB
Herpesviridae:Kaposi_Sarcoma_(HHV-8)	MZ712172.1	Herpesvirus:Kaposi_Sarcoma_[HHV-8]:1746:+	Herpesvirus:Kaposi_Sarcoma_[HHV-8]:4503:-	87353	87364	SP/KLF
Herpesviridae:Kaposi_Sarcoma_(HHV-8)	MZ712172.1	Herpesvirus:Kaposi_Sarcoma_[HHV-8]:1746:+	Herpesvirus:Kaposi_Sarcoma_[HHV-8]:4503:-	87373	87383	SP/KLF
Herpesviridae:Kaposi_Sarcoma_(HHV-8)	MZ712172.1	Herpesvirus:Kaposi_Sarcoma_[HHV-8]:1747:+	Herpesvirus:Kaposi_Sarcoma_[HHV-8]:4504:-	87380	87400	CTCFL
Herpesviridae:Kaposi_Sarcoma_(HHV-8)	MZ712172.1	Herpesvirus:Kaposi_Sarcoma_[HHV-8]:1745:+	Herpesvirus:Kaposi_Sarcoma_[HHV-8]:4502:-	87382	87392	SP/KLF
Herpesviridae:Kaposi_Sarcoma_(HHV-8)	MZ712172.1	Herpesvirus:Kaposi_Sarcoma_[HHV-8]:1745:+	Herpesvirus:Kaposi_Sarcoma_[HHV-8]:4502:-	87384	87397	YY1
Herpesviridae:Kaposi_Sarcoma_(HHV-8)	MZ712172.1	Herpesvirus:Kaposi_Sarcoma_[HHV-8]:1746:+	Herpesvirus:Kaposi_Sarcoma_[HHV-8]:4503:-	87407	87417	GFI1B
Herpesviridae:Kaposi_Sarcoma_(HHV-8)	MZ712172.1	Herpesvirus:Kaposi_Sarcoma_[HHV-8]:1749:+	Herpesvirus:Kaposi_Sarcoma_[HHV-8]:4506:-	87460	87471	ELF
Herpesviridae:Kaposi_Sarcoma_(HHV-8)	MZ712172.1	Herpesvirus:Kaposi_Sarcoma_[HHV-8]:1752:+	Herpesvirus:Kaposi_Sarcoma_[HHV-8]:4509:-	87707	87725	NFY
Herpesviridae:Kaposi_Sarcoma_(HHV-8)	MZ712172.1	Herpesvirus:Kaposi_Sarcoma_[HHV-8]:1757:+	Herpesvirus:Kaposi_Sarcoma_[HHV-8]:4514:-	87945	87955	USF
Herpesviridae:Kaposi_Sarcoma_(HHV-8)	MZ712172.1	Herpesvirus:Kaposi_Sarcoma_[HHV-8]:1758:+	Herpesvirus:Kaposi_Sarcoma_[HHV-8]:4515:-	87952	87963	ELF
Herpesviridae:Kaposi_Sarcoma_(HHV-8)	MZ712172.1	Herpesvirus:Kaposi_Sarcoma_[HHV-8]:1757:+	Herpesvirus:Kaposi_Sarcoma_[HHV-8]:4514:-	87988	87998	USF
Herpesviridae:Kaposi_Sarcoma_(HHV-8)	MZ712172.1	Herpesvirus:Kaposi_Sarcoma_[HHV-8]:1758:+	Herpesvirus:Kaposi_Sarcoma_[HHV-8]:4515:-	88025	88036	SP/KLF
Herpesviridae:Kaposi_Sarcoma_(HHV-8)	MZ712172.1	Herpesvirus:Kaposi_Sarcoma_[HHV-8]:1760:+	Herpesvirus:Kaposi_Sarcoma_[HHV-8]:4517:-	88118	88129	SP/KLF
Herpesviridae:Kaposi_Sarcoma_(HHV-8)	MZ712172.1	Herpesvirus:Kaposi_Sarcoma_[HHV-8]:1762:+	Herpesvirus:Kaposi_Sarcoma_[HHV-8]:4519:-	88190	88202	ZNF460
Herpesviridae:Kaposi_Sarcoma_(HHV-8)	MZ712172.1	Herpesvirus:Kaposi_Sarcoma_[HHV-8]:1767:+	Herpesvirus:Kaposi_Sarcoma_[HHV-8]:4524:-	88486	88497	ELF
Herpesviridae:Kaposi_Sarcoma_(HHV-8)	MZ712172.1	Herpesvirus:Kaposi_Sarcoma_[HHV-8]:1770:+	Herpesvirus:Kaposi_Sarcoma_[HHV-8]:4527:-	88602	88612	GFI1B
Herpesviridae:Kaposi_Sarcoma_(HHV-8)	MZ712172.1	Herpesvirus:Kaposi_Sarcoma_[HHV-8]:1770:+	Herpesvirus:Kaposi_Sarcoma_[HHV-8]:4527:-	88635	88645	USF
Herpesviridae:Kaposi_Sarcoma_(HHV-8)	MZ712172.1	-	Herpesvirus:Kaposi_Sarcoma_[HHV-8]:4543:-	89293	89303	SP/KLF
Herpesviridae:Kaposi_Sarcoma_(HHV-8)	MZ712172.1	-	Herpesvirus:Kaposi_Sarcoma_[HHV-8]:4542:-	89385	89399	ELK:SREBF2
Herpesviridae:Kaposi_Sarcoma_(HHV-8)	MZ712172.1	Herpesvirus:Kaposi_Sarcoma_[HHV-8]:1788:+	Herpesvirus:Kaposi_Sarcoma_[HHV-8]:4545:-	89397	89407	SP/KLF
Herpesviridae:Kaposi_Sarcoma_(HHV-8)	MZ712172.1	Herpesvirus:Kaposi_Sarcoma_[HHV-8]:1792:+	Herpesvirus:Kaposi_Sarcoma_[HHV-8]:4549:-	89697	89708	FOS:JUN
Herpesviridae:Kaposi_Sarcoma_(HHV-8)	MZ712172.1	Herpesvirus:Kaposi_Sarcoma_[HHV-8]:1792:+	Herpesvirus:Kaposi_Sarcoma_[HHV-8]:4549:-	89723	89733	GFI1B
Herpesviridae:Kaposi_Sarcoma_(HHV-8)	MZ712172.1	Herpesvirus:Kaposi_Sarcoma_[HHV-8]:1792:+	Herpesvirus:Kaposi_Sarcoma_[HHV-8]:4549:-	89728	89745	CREB
Herpesviridae:Kaposi_Sarcoma_(HHV-8)	MZ712172.1	Herpesvirus:Kaposi_Sarcoma_[HHV-8]:1799:+	Herpesvirus:Kaposi_Sarcoma_[HHV-8]:4556:-	90046	90063	CREB
Herpesviridae:Kaposi_Sarcoma_(HHV-8)	MZ712172.1	Herpesvirus:Kaposi_Sarcoma_[HHV-8]:1804:+	Herpesvirus:Kaposi_Sarcoma_[HHV-8]:4561:-	90213	90230	GATA
Herpesviridae:Kaposi_Sarcoma_(HHV-8)	MZ712172.1	Herpesvirus:Kaposi_Sarcoma_[HHV-8]:1803:+	Herpesvirus:Kaposi_Sarcoma_[HHV-8]:4560:-	90258	90269	ELF
Herpesviridae:Kaposi_Sarcoma_(HHV-8)	MZ712172.1	Herpesvirus:Kaposi_Sarcoma_[HHV-8]:1805:+	Herpesvirus:Kaposi_Sarcoma_[HHV-8]:4562:-	90386	90400	ELK:SREBF2
Herpesviridae:Kaposi_Sarcoma_(HHV-8)	MZ712172.1	Herpesvirus:Kaposi_Sarcoma_[HHV-8]:1806:+	Herpesvirus:Kaposi_Sarcoma_[HHV-8]:4563:-	90393	90410	GATA
Herpesviridae:Kaposi_Sarcoma_(HHV-8)	MZ712172.1	Herpesvirus:Kaposi_Sarcoma_[HHV-8]:1807:+	Herpesvirus:Kaposi_Sarcoma_[HHV-8]:4564:-	90462	90472	SP/KLF
Herpesviridae:Kaposi_Sarcoma_(HHV-8)	MZ712172.1	Herpesvirus:Kaposi_Sarcoma_[HHV-8]:1810:+	Herpesvirus:Kaposi_Sarcoma_[HHV-8]:4567:-	90463	90474	SP/KLF
Herpesviridae:Kaposi_Sarcoma_(HHV-8)	MZ712172.1	Herpesvirus:Kaposi_Sarcoma_[HHV-8]:1809:+	Herpesvirus:Kaposi_Sarcoma_[HHV-8]:4566:-	90537	90554	GATA
Herpesviridae:Kaposi_Sarcoma_(HHV-8)	MZ712172.1	Herpesvirus:Kaposi_Sarcoma_[HHV-8]:1809:+	Herpesvirus:Kaposi_Sarcoma_[HHV-8]:4566:-	90564	90588	NFIB
Herpesviridae:Kaposi_Sarcoma_(HHV-8)	MZ712172.1	Herpesvirus:Kaposi_Sarcoma_[HHV-8]:1812:+	Herpesvirus:Kaposi_Sarcoma_[HHV-8]:4569:-	90627	90637	USF
Herpesviridae:Kaposi_Sarcoma_(HHV-8)	MZ712172.1	Herpesvirus:Kaposi_Sarcoma_[HHV-8]:1811:+	Herpesvirus:Kaposi_Sarcoma_[HHV-8]:4568:-	90671	90685	ATF2
Herpesviridae:Kaposi_Sarcoma_(HHV-8)	MZ712172.1	Herpesvirus:Kaposi_Sarcoma_[HHV-8]:1812:+	Herpesvirus:Kaposi_Sarcoma_[HHV-8]:4569:-	90732	90749	CREB
Herpesviridae:Kaposi_Sarcoma_(HHV-8)	MZ712172.1	Herpesvirus:Kaposi_Sarcoma_[HHV-8]:1818:+	Herpesvirus:Kaposi_Sarcoma_[HHV-8]:4575:-	90999	91010	SP/KLF
Herpesviridae:Kaposi_Sarcoma_(HHV-8)	MZ712172.1	Herpesvirus:Kaposi_Sarcoma_[HHV-8]:1821:+	Herpesvirus:Kaposi_Sarcoma_[HHV-8]:4578:-	91162	91182	CTCFL
Herpesviridae:Kaposi_Sarcoma_(HHV-8)	MZ712172.1	Herpesvirus:Kaposi_Sarcoma_[HHV-8]:1822:+	Herpesvirus:Kaposi_Sarcoma_[HHV-8]:4579:-	91170	91180	SP/KLF
Herpesviridae:Kaposi_Sarcoma_(HHV-8)	MZ712172.1	Herpesvirus:Kaposi_Sarcoma_[HHV-8]:1826:+	Herpesvirus:Kaposi_Sarcoma_[HHV-8]:4583:-	91287	91297	GFI1B
Herpesviridae:Kaposi_Sarcoma_(HHV-8)	MZ712172.1	Herpesvirus:Kaposi_Sarcoma_[HHV-8]:1825:+	Herpesvirus:Kaposi_Sarcoma_[HHV-8]:4582:-	91363	91380	CREB
Herpesviridae:Kaposi_Sarcoma_(HHV-8)	MZ712172.1	Herpesvirus:Kaposi_Sarcoma_[HHV-8]:1826:+	Herpesvirus:Kaposi_Sarcoma_[HHV-8]:4583:-	91433	91450	GATA
Herpesviridae:Kaposi_Sarcoma_(HHV-8)	MZ712172.1	Herpesvirus:Kaposi_Sarcoma_[HHV-8]:1831:+	Herpesvirus:Kaposi_Sarcoma_[HHV-8]:4588:-	91572	91583	ELF
Herpesviridae:Kaposi_Sarcoma_(HHV-8)	MZ712172.1	Herpesvirus:Kaposi_Sarcoma_[HHV-8]:1837:+	Herpesvirus:Kaposi_Sarcoma_[HHV-8]:4594:-	91858	91874	CTCF
Herpesviridae:Kaposi_Sarcoma_(HHV-8)	MZ712172.1	Herpesvirus:Kaposi_Sarcoma_[HHV-8]:1837:+	Herpesvirus:Kaposi_Sarcoma_[HHV-8]:4594:-	91858	91878	CTCF
Herpesviridae:Kaposi_Sarcoma_(HHV-8)	MZ712172.1	Herpesvirus:Kaposi_Sarcoma_[HHV-8]:1839:+	-	91907	91917	SP/KLF
Herpesviridae:Kaposi_Sarcoma_(HHV-8)	MZ712172.1	Herpesvirus:Kaposi_Sarcoma_[HHV-8]:1842:+	-	92202	92219	CREB
Herpesviridae:Kaposi_Sarcoma_(HHV-8)	MZ712172.1	Herpesvirus:Kaposi_Sarcoma_[HHV-8]:1849:+	Herpesvirus:Kaposi_Sarcoma_[HHV-8]:4606:-	92553	92569	CTCF
Herpesviridae:Kaposi_Sarcoma_(HHV-8)	MZ712172.1	-	Herpesvirus:Kaposi_Sarcoma_[HHV-8]:4608:-	92631	92647	CTCF
Herpesviridae:Kaposi_Sarcoma_(HHV-8)	MZ712172.1	Herpesvirus:Kaposi_Sarcoma_[HHV-8]:1858:+	Herpesvirus:Kaposi_Sarcoma_[HHV-8]:4615:-	93040	93050	SP/KLF
Herpesviridae:Kaposi_Sarcoma_(HHV-8)	MZ712172.1	Herpesvirus:Kaposi_Sarcoma_[HHV-8]:1864:+	Herpesvirus:Kaposi_Sarcoma_[HHV-8]:4621:-	93245	93265	CTCF
Herpesviridae:Kaposi_Sarcoma_(HHV-8)	MZ712172.1	Herpesvirus:Kaposi_Sarcoma_[HHV-8]:1866:+	Herpesvirus:Kaposi_Sarcoma_[HHV-8]:4623:-	93251	93262	SP/KLF
Herpesviridae:Kaposi_Sarcoma_(HHV-8)	MZ712172.1	Herpesvirus:Kaposi_Sarcoma_[HHV-8]:1867:+	Herpesvirus:Kaposi_Sarcoma_[HHV-8]:4624:-	93490	93500	SP/KLF
Herpesviridae:Kaposi_Sarcoma_(HHV-8)	MZ712172.1	Herpesvirus:Kaposi_Sarcoma_[HHV-8]:1870:+	Herpesvirus:Kaposi_Sarcoma_[HHV-8]:4627:-	93580	93590	SP/KLF
Herpesviridae:Kaposi_Sarcoma_(HHV-8)	MZ712172.1	Herpesvirus:Kaposi_Sarcoma_[HHV-8]:1874:+	Herpesvirus:Kaposi_Sarcoma_[HHV-8]:4631:-	93666	93677	ELF
Herpesviridae:Kaposi_Sarcoma_(HHV-8)	MZ712172.1	Herpesvirus:Kaposi_Sarcoma_[HHV-8]:1872:+	Herpesvirus:Kaposi_Sarcoma_[HHV-8]:4629:-	93697	93708	SP/KLF
Herpesviridae:Kaposi_Sarcoma_(HHV-8)	MZ712172.1	Herpesvirus:Kaposi_Sarcoma_[HHV-8]:1875:+	Herpesvirus:Kaposi_Sarcoma_[HHV-8]:4632:-	93700	93716	CTCF
Herpesviridae:Kaposi_Sarcoma_(HHV-8)	MZ712172.1	Herpesvirus:Kaposi_Sarcoma_[HHV-8]:1886:+	Herpesvirus:Kaposi_Sarcoma_[HHV-8]:4643:-	94362	94373	SP/KLF
Herpesviridae:Kaposi_Sarcoma_(HHV-8)	MZ712172.1	Herpesvirus:Kaposi_Sarcoma_[HHV-8]:1887:+	Herpesvirus:Kaposi_Sarcoma_[HHV-8]:4644:-	94369	94380	SP/KLF
Herpesviridae:Kaposi_Sarcoma_(HHV-8)	MZ712172.1	Herpesvirus:Kaposi_Sarcoma_[HHV-8]:1886:+	Herpesvirus:Kaposi_Sarcoma_[HHV-8]:4643:-	94394	94405	ELF
Herpesviridae:Kaposi_Sarcoma_(HHV-8)	MZ712172.1	Herpesvirus:Kaposi_Sarcoma_[HHV-8]:1893:+	Herpesvirus:Kaposi_Sarcoma_[HHV-8]:4650:-	94768	94779	ELF
Herpesviridae:Kaposi_Sarcoma_(HHV-8)	MZ712172.1	Herpesvirus:Kaposi_Sarcoma_[HHV-8]:1895:+	Herpesvirus:Kaposi_Sarcoma_[HHV-8]:4652:-	94858	94868	SP/KLF
Herpesviridae:Kaposi_Sarcoma_(HHV-8)	MZ712172.1	Herpesvirus:Kaposi_Sarcoma_[HHV-8]:1895:+	Herpesvirus:Kaposi_Sarcoma_[HHV-8]:4652:-	94885	94895	USF
Herpesviridae:Kaposi_Sarcoma_(HHV-8)	MZ712172.1	Herpesvirus:Kaposi_Sarcoma_[HHV-8]:1896:+	Herpesvirus:Kaposi_Sarcoma_[HHV-8]:4653:-	94894	94911	CREB
Herpesviridae:Kaposi_Sarcoma_(HHV-8)	MZ712172.1	Herpesvirus:Kaposi_Sarcoma_[HHV-8]:1898:+	Herpesvirus:Kaposi_Sarcoma_[HHV-8]:4655:-	94913	94931	NFY
Herpesviridae:Kaposi_Sarcoma_(HHV-8)	MZ712172.1	Herpesvirus:Kaposi_Sarcoma_[HHV-8]:1904:+	Herpesvirus:Kaposi_Sarcoma_[HHV-8]:4661:-	95245	95263	NFY
Herpesviridae:Kaposi_Sarcoma_(HHV-8)	MZ712172.1	Herpesvirus:Kaposi_Sarcoma_[HHV-8]:1904:+	Herpesvirus:Kaposi_Sarcoma_[HHV-8]:4661:-	95284	95301	GATA
Herpesviridae:Kaposi_Sarcoma_(HHV-8)	MZ712172.1	Herpesvirus:Kaposi_Sarcoma_[HHV-8]:1903:+	Herpesvirus:Kaposi_Sarcoma_[HHV-8]:4660:-	95289	95299	ZBTB33
Herpesviridae:Kaposi_Sarcoma_(HHV-8)	MZ712172.1	Herpesvirus:Kaposi_Sarcoma_[HHV-8]:1907:+	Herpesvirus:Kaposi_Sarcoma_[HHV-8]:4664:-	95468	95485	GATA
Herpesviridae:Kaposi_Sarcoma_(HHV-8)	MZ712172.1	Herpesvirus:Kaposi_Sarcoma_[HHV-8]:1910:+	Herpesvirus:Kaposi_Sarcoma_[HHV-8]:4667:-	95549	95566	GATA
Herpesviridae:Kaposi_Sarcoma_(HHV-8)	MZ712172.1	Herpesvirus:Kaposi_Sarcoma_[HHV-8]:1912:+	Herpesvirus:Kaposi_Sarcoma_[HHV-8]:4669:-	95558	95575	GATA
Herpesviridae:Kaposi_Sarcoma_(HHV-8)	MZ712172.1	Herpesvirus:Kaposi_Sarcoma_[HHV-8]:1911:+	Herpesvirus:Kaposi_Sarcoma_[HHV-8]:4668:-	95593	95610	GATA
Herpesviridae:Kaposi_Sarcoma_(HHV-8)	MZ712172.1	Herpesvirus:Kaposi_Sarcoma_[HHV-8]:1910:+	Herpesvirus:Kaposi_Sarcoma_[HHV-8]:4667:-	95622	95633	E2F
Herpesviridae:Kaposi_Sarcoma_(HHV-8)	MZ712172.1	Herpesvirus:Kaposi_Sarcoma_[HHV-8]:1915:+	Herpesvirus:Kaposi_Sarcoma_[HHV-8]:4672:-	95758	95774	CTCF
Herpesviridae:Kaposi_Sarcoma_(HHV-8)	MZ712172.1	Herpesvirus:Kaposi_Sarcoma_[HHV-8]:1913:+	Herpesvirus:Kaposi_Sarcoma_[HHV-8]:4670:-	95758	95778	CTCF
Herpesviridae:Kaposi_Sarcoma_(HHV-8)	MZ712172.1	Herpesvirus:Kaposi_Sarcoma_[HHV-8]:1916:+	Herpesvirus:Kaposi_Sarcoma_[HHV-8]:4673:-	95861	95872	ELF
Herpesviridae:Kaposi_Sarcoma_(HHV-8)	MZ712172.1	Herpesvirus:Kaposi_Sarcoma_[HHV-8]:1917:+	Herpesvirus:Kaposi_Sarcoma_[HHV-8]:4674:-	95969	95983	ATF2
Herpesviridae:Kaposi_Sarcoma_(HHV-8)	MZ712172.1	Herpesvirus:Kaposi_Sarcoma_[HHV-8]:1917:+	Herpesvirus:Kaposi_Sarcoma_[HHV-8]:4674:-	95975	95985	USF
Herpesviridae:Kaposi_Sarcoma_(HHV-8)	MZ712172.1	Herpesvirus:Kaposi_Sarcoma_[HHV-8]:1918:+	Herpesvirus:Kaposi_Sarcoma_[HHV-8]:4675:-	95975	95985	USF
Herpesviridae:Kaposi_Sarcoma_(HHV-8)	MZ712172.1	Herpesvirus:Kaposi_Sarcoma_[HHV-8]:1920:+	Herpesvirus:Kaposi_Sarcoma_[HHV-8]:4677:-	96128	96138	SP/KLF
Herpesviridae:Kaposi_Sarcoma_(HHV-8)	MZ712172.1	Herpesvirus:Kaposi_Sarcoma_[HHV-8]:1929:+	Herpesvirus:Kaposi_Sarcoma_[HHV-8]:4686:-	96555	96565	ZBTB33
Herpesviridae:Kaposi_Sarcoma_(HHV-8)	MZ712172.1	Herpesvirus:Kaposi_Sarcoma_[HHV-8]:1937:+	Herpesvirus:Kaposi_Sarcoma_[HHV-8]:4694:-	96869	96879	GFI1B
Herpesviridae:Kaposi_Sarcoma_(HHV-8)	MZ712172.1	-	Herpesvirus:Kaposi_Sarcoma_[HHV-8]:4695:-	97021	97031	GFI1B
Herpesviridae:Kaposi_Sarcoma_(HHV-8)	MZ712172.1	Herpesvirus:Kaposi_Sarcoma_[HHV-8]:1941:+	Herpesvirus:Kaposi_Sarcoma_[HHV-8]:4698:-	97080	97090	SP/KLF
Herpesviridae:Kaposi_Sarcoma_(HHV-8)	MZ712172.1	Herpesvirus:Kaposi_Sarcoma_[HHV-8]:1940:+	Herpesvirus:Kaposi_Sarcoma_[HHV-8]:4697:-	97093	97104	SP/KLF
Herpesviridae:Kaposi_Sarcoma_(HHV-8)	MZ712172.1	Herpesvirus:Kaposi_Sarcoma_[HHV-8]:1943:+	Herpesvirus:Kaposi_Sarcoma_[HHV-8]:4700:-	97144	97155	ELF
Herpesviridae:Kaposi_Sarcoma_(HHV-8)	MZ712172.1	Herpesvirus:Kaposi_Sarcoma_[HHV-8]:1942:+	Herpesvirus:Kaposi_Sarcoma_[HHV-8]:4699:-	97147	97158	ELF
Herpesviridae:Kaposi_Sarcoma_(HHV-8)	MZ712172.1	Herpesvirus:Kaposi_Sarcoma_[HHV-8]:1943:+	Herpesvirus:Kaposi_Sarcoma_[HHV-8]:4700:-	97170	97187	CREB
Herpesviridae:Kaposi_Sarcoma_(HHV-8)	MZ712172.1	Herpesvirus:Kaposi_Sarcoma_[HHV-8]:1948:+	Herpesvirus:Kaposi_Sarcoma_[HHV-8]:4705:-	97506	97517	SP/KLF
Herpesviridae:Kaposi_Sarcoma_(HHV-8)	MZ712172.1	Herpesvirus:Kaposi_Sarcoma_[HHV-8]:1955:+	Herpesvirus:Kaposi_Sarcoma_[HHV-8]:4712:-	97826	97836	ZBTB33
Herpesviridae:Kaposi_Sarcoma_(HHV-8)	MZ712172.1	Herpesvirus:Kaposi_Sarcoma_[HHV-8]:1956:+	Herpesvirus:Kaposi_Sarcoma_[HHV-8]:4713:-	97826	97836	ZBTB33
Herpesviridae:Kaposi_Sarcoma_(HHV-8)	MZ712172.1	Herpesvirus:Kaposi_Sarcoma_[HHV-8]:1957:+	Herpesvirus:Kaposi_Sarcoma_[HHV-8]:4714:-	97959	97970	SP/KLF
Herpesviridae:Kaposi_Sarcoma_(HHV-8)	MZ712172.1	Herpesvirus:Kaposi_Sarcoma_[HHV-8]:1957:+	Herpesvirus:Kaposi_Sarcoma_[HHV-8]:4714:-	97988	97998	SP/KLF
Herpesviridae:Kaposi_Sarcoma_(HHV-8)	MZ712172.1	Herpesvirus:Kaposi_Sarcoma_[HHV-8]:1958:+	Herpesvirus:Kaposi_Sarcoma_[HHV-8]:4715:-	98024	98048	NFIB
Herpesviridae:Kaposi_Sarcoma_(HHV-8)	MZ712172.1	Herpesvirus:Kaposi_Sarcoma_[HHV-8]:1959:+	Herpesvirus:Kaposi_Sarcoma_[HHV-8]:4716:-	98037	98061	NFIB
Herpesviridae:Kaposi_Sarcoma_(HHV-8)	MZ712172.1	Herpesvirus:Kaposi_Sarcoma_[HHV-8]:1969:+	Herpesvirus:Kaposi_Sarcoma_[HHV-8]:4726:-	98553	98565	ZNF460
Herpesviridae:Kaposi_Sarcoma_(HHV-8)	MZ712172.1	Herpesvirus:Kaposi_Sarcoma_[HHV-8]:1969:+	Herpesvirus:Kaposi_Sarcoma_[HHV-8]:4726:-	98573	98583	SP/KLF
Herpesviridae:Kaposi_Sarcoma_(HHV-8)	MZ712172.1	Herpesvirus:Kaposi_Sarcoma_[HHV-8]:1976:+	Herpesvirus:Kaposi_Sarcoma_[HHV-8]:4733:-	98774	98786	ZNF460
Herpesviridae:Kaposi_Sarcoma_(HHV-8)	MZ712172.1	Herpesvirus:Kaposi_Sarcoma_[HHV-8]:1975:+	Herpesvirus:Kaposi_Sarcoma_[HHV-8]:4732:-	98849	98860	SP/KLF
Herpesviridae:Kaposi_Sarcoma_(HHV-8)	MZ712172.1	Herpesvirus:Kaposi_Sarcoma_[HHV-8]:1975:+	Herpesvirus:Kaposi_Sarcoma_[HHV-8]:4732:-	98865	98882	CREB
Herpesviridae:Kaposi_Sarcoma_(HHV-8)	MZ712172.1	Herpesvirus:Kaposi_Sarcoma_[HHV-8]:1982:+	Herpesvirus:Kaposi_Sarcoma_[HHV-8]:4739:-	99232	99249	GATA
Herpesviridae:Kaposi_Sarcoma_(HHV-8)	MZ712172.1	Herpesvirus:Kaposi_Sarcoma_[HHV-8]:1983:+	Herpesvirus:Kaposi_Sarcoma_[HHV-8]:4740:-	99268	99279	SP/KLF
Herpesviridae:Kaposi_Sarcoma_(HHV-8)	MZ712172.1	Herpesvirus:Kaposi_Sarcoma_[HHV-8]:1989:+	Herpesvirus:Kaposi_Sarcoma_[HHV-8]:4746:-	99407	99417	GFI1B
Herpesviridae:Kaposi_Sarcoma_(HHV-8)	MZ712172.1	Herpesvirus:Kaposi_Sarcoma_[HHV-8]:1991:+	Herpesvirus:Kaposi_Sarcoma_[HHV-8]:4748:-	99532	99549	CREB
Herpesviridae:Kaposi_Sarcoma_(HHV-8)	MZ712172.1	Herpesvirus:Kaposi_Sarcoma_[HHV-8]:1996:+	Herpesvirus:Kaposi_Sarcoma_[HHV-8]:4753:-	99843	99854	ELF
Herpesviridae:Kaposi_Sarcoma_(HHV-8)	MZ712172.1	Herpesvirus:Kaposi_Sarcoma_[HHV-8]:1996:+	Herpesvirus:Kaposi_Sarcoma_[HHV-8]:4753:-	99929	99947	NFY
Herpesviridae:Kaposi_Sarcoma_(HHV-8)	MZ712172.1	Herpesvirus:Kaposi_Sarcoma_[HHV-8]:1999:+	Herpesvirus:Kaposi_Sarcoma_[HHV-8]:4756:-	99933	99951	NFY
Herpesviridae:Kaposi_Sarcoma_(HHV-8)	MZ712172.1	Herpesvirus:Kaposi_Sarcoma_[HHV-8]:2010:+	Herpesvirus:Kaposi_Sarcoma_[HHV-8]:4767:-	100521	100538	GATA
Herpesviridae:Kaposi_Sarcoma_(HHV-8)	MZ712172.1	Herpesvirus:Kaposi_Sarcoma_[HHV-8]:2010:+	Herpesvirus:Kaposi_Sarcoma_[HHV-8]:4767:-	100565	100582	CREB
Herpesviridae:Kaposi_Sarcoma_(HHV-8)	MZ712172.1	Herpesvirus:Kaposi_Sarcoma_[HHV-8]:2010:+	Herpesvirus:Kaposi_Sarcoma_[HHV-8]:4767:-	100592	100609	GATA
Herpesviridae:Kaposi_Sarcoma_(HHV-8)	MZ712172.1	Herpesvirus:Kaposi_Sarcoma_[HHV-8]:2011:+	Herpesvirus:Kaposi_Sarcoma_[HHV-8]:4768:-	100668	100679	FOS:JUN
Herpesviridae:Kaposi_Sarcoma_(HHV-8)	MZ712172.1	Herpesvirus:Kaposi_Sarcoma_[HHV-8]:2013:+	Herpesvirus:Kaposi_Sarcoma_[HHV-8]:4770:-	100699	100710	SP/KLF
Herpesviridae:Kaposi_Sarcoma_(HHV-8)	MZ712172.1	Herpesvirus:Kaposi_Sarcoma_[HHV-8]:2015:+	Herpesvirus:Kaposi_Sarcoma_[HHV-8]:4772:-	100700	100710	SP/KLF
Herpesviridae:Kaposi_Sarcoma_(HHV-8)	MZ712172.1	Herpesvirus:Kaposi_Sarcoma_[HHV-8]:2013:+	Herpesvirus:Kaposi_Sarcoma_[HHV-8]:4770:-	100706	100716	SP/KLF
Herpesviridae:Kaposi_Sarcoma_(HHV-8)	MZ712172.1	Herpesvirus:Kaposi_Sarcoma_[HHV-8]:2016:+	Herpesvirus:Kaposi_Sarcoma_[HHV-8]:4773:-	100894	100905	ELF
Herpesviridae:Kaposi_Sarcoma_(HHV-8)	MZ712172.1	Herpesvirus:Kaposi_Sarcoma_[HHV-8]:2025:+	Herpesvirus:Kaposi_Sarcoma_[HHV-8]:4782:-	101358	101370	ZNF460
Herpesviridae:Kaposi_Sarcoma_(HHV-8)	MZ712172.1	Herpesvirus:Kaposi_Sarcoma_[HHV-8]:2028:+	Herpesvirus:Kaposi_Sarcoma_[HHV-8]:4785:-	101486	101504	NFY
Herpesviridae:Kaposi_Sarcoma_(HHV-8)	MZ712172.1	Herpesvirus:Kaposi_Sarcoma_[HHV-8]:2029:+	Herpesvirus:Kaposi_Sarcoma_[HHV-8]:4786:-	101511	101521	ZBTB33
Herpesviridae:Kaposi_Sarcoma_(HHV-8)	MZ712172.1	Herpesvirus:Kaposi_Sarcoma_[HHV-8]:2030:+	Herpesvirus:Kaposi_Sarcoma_[HHV-8]:4787:-	101511	101521	ZBTB33
Herpesviridae:Kaposi_Sarcoma_(HHV-8)	MZ712172.1	Herpesvirus:Kaposi_Sarcoma_[HHV-8]:2028:+	Herpesvirus:Kaposi_Sarcoma_[HHV-8]:4785:-	101529	101539	ZBTB33
Herpesviridae:Kaposi_Sarcoma_(HHV-8)	MZ712172.1	Herpesvirus:Kaposi_Sarcoma_[HHV-8]:2030:+	Herpesvirus:Kaposi_Sarcoma_[HHV-8]:4787:-	101583	101594	E2F
Herpesviridae:Kaposi_Sarcoma_(HHV-8)	MZ712172.1	Herpesvirus:Kaposi_Sarcoma_[HHV-8]:2030:+	Herpesvirus:Kaposi_Sarcoma_[HHV-8]:4787:-	101612	101629	GATA
Herpesviridae:Kaposi_Sarcoma_(HHV-8)	MZ712172.1	Herpesvirus:Kaposi_Sarcoma_[HHV-8]:2032:+	Herpesvirus:Kaposi_Sarcoma_[HHV-8]:4789:-	101709	101726	GATA
Herpesviridae:Kaposi_Sarcoma_(HHV-8)	MZ712172.1	Herpesvirus:Kaposi_Sarcoma_[HHV-8]:2035:+	Herpesvirus:Kaposi_Sarcoma_[HHV-8]:4792:-	101862	101873	SP/KLF
Herpesviridae:Kaposi_Sarcoma_(HHV-8)	MZ712172.1	Herpesvirus:Kaposi_Sarcoma_[HHV-8]:2038:+	Herpesvirus:Kaposi_Sarcoma_[HHV-8]:4795:-	101998	102008	ZBTB33
Herpesviridae:Kaposi_Sarcoma_(HHV-8)	MZ712172.1	Herpesvirus:Kaposi_Sarcoma_[HHV-8]:2039:+	Herpesvirus:Kaposi_Sarcoma_[HHV-8]:4796:-	101998	102008	ZBTB33
Herpesviridae:Kaposi_Sarcoma_(HHV-8)	MZ712172.1	Herpesvirus:Kaposi_Sarcoma_[HHV-8]:2045:+	Herpesvirus:Kaposi_Sarcoma_[HHV-8]:4802:-	102304	102321	CREB
Herpesviridae:Kaposi_Sarcoma_(HHV-8)	MZ712172.1	Herpesvirus:Kaposi_Sarcoma_[HHV-8]:2046:+	Herpesvirus:Kaposi_Sarcoma_[HHV-8]:4803:-	102311	102322	FOS:JUN
Herpesviridae:Kaposi_Sarcoma_(HHV-8)	MZ712172.1	Herpesvirus:Kaposi_Sarcoma_[HHV-8]:2045:+	Herpesvirus:Kaposi_Sarcoma_[HHV-8]:4802:-	102328	102339	ELF
Herpesviridae:Kaposi_Sarcoma_(HHV-8)	MZ712172.1	Herpesvirus:Kaposi_Sarcoma_[HHV-8]:2044:+	Herpesvirus:Kaposi_Sarcoma_[HHV-8]:4801:-	102334	102344	GFI1B
Herpesviridae:Kaposi_Sarcoma_(HHV-8)	MZ712172.1	Herpesvirus:Kaposi_Sarcoma_[HHV-8]:2045:+	Herpesvirus:Kaposi_Sarcoma_[HHV-8]:4802:-	102368	102379	ELF
Herpesviridae:Kaposi_Sarcoma_(HHV-8)	MZ712172.1	Herpesvirus:Kaposi_Sarcoma_[HHV-8]:2046:+	Herpesvirus:Kaposi_Sarcoma_[HHV-8]:4803:-	102404	102415	SP/KLF
Herpesviridae:Kaposi_Sarcoma_(HHV-8)	MZ712172.1	Herpesvirus:Kaposi_Sarcoma_[HHV-8]:2049:+	Herpesvirus:Kaposi_Sarcoma_[HHV-8]:4806:-	102556	102578	NRF1
Herpesviridae:Kaposi_Sarcoma_(HHV-8)	MZ712172.1	Herpesvirus:Kaposi_Sarcoma_[HHV-8]:2052:+	Herpesvirus:Kaposi_Sarcoma_[HHV-8]:4809:-	102577	102588	ELF
Herpesviridae:Kaposi_Sarcoma_(HHV-8)	MZ712172.1	Herpesvirus:Kaposi_Sarcoma_[HHV-8]:2051:+	Herpesvirus:Kaposi_Sarcoma_[HHV-8]:4808:-	102598	102609	ELF
Herpesviridae:Kaposi_Sarcoma_(HHV-8)	MZ712172.1	Herpesvirus:Kaposi_Sarcoma_[HHV-8]:2053:+	Herpesvirus:Kaposi_Sarcoma_[HHV-8]:4810:-	102600	102615	SP/KLF-ELF
Herpesviridae:Kaposi_Sarcoma_(HHV-8)	MZ712172.1	Herpesvirus:Kaposi_Sarcoma_[HHV-8]:2051:+	Herpesvirus:Kaposi_Sarcoma_[HHV-8]:4808:-	102637	102647	ZBTB33
Herpesviridae:Kaposi_Sarcoma_(HHV-8)	MZ712172.1	Herpesvirus:Kaposi_Sarcoma_[HHV-8]:2052:+	Herpesvirus:Kaposi_Sarcoma_[HHV-8]:4809:-	102637	102647	ZBTB33
Herpesviridae:Kaposi_Sarcoma_(HHV-8)	MZ712172.1	Herpesvirus:Kaposi_Sarcoma_[HHV-8]:2056:+	Herpesvirus:Kaposi_Sarcoma_[HHV-8]:4813:-	102756	102767	SP/KLF
Herpesviridae:Kaposi_Sarcoma_(HHV-8)	MZ712172.1	Herpesvirus:Kaposi_Sarcoma_[HHV-8]:2054:+	Herpesvirus:Kaposi_Sarcoma_[HHV-8]:4811:-	102816	102833	GATA
Herpesviridae:Kaposi_Sarcoma_(HHV-8)	MZ712172.1	Herpesvirus:Kaposi_Sarcoma_[HHV-8]:2055:+	Herpesvirus:Kaposi_Sarcoma_[HHV-8]:4812:-	102831	102842	SP/KLF
Herpesviridae:Kaposi_Sarcoma_(HHV-8)	MZ712172.1	Herpesvirus:Kaposi_Sarcoma_[HHV-8]:2063:+	Herpesvirus:Kaposi_Sarcoma_[HHV-8]:4820:-	103243	103255	ZNF460
Herpesviridae:Kaposi_Sarcoma_(HHV-8)	MZ712172.1	Herpesvirus:Kaposi_Sarcoma_[HHV-8]:2064:+	Herpesvirus:Kaposi_Sarcoma_[HHV-8]:4821:-	103307	103318	SP/KLF
Herpesviridae:Kaposi_Sarcoma_(HHV-8)	MZ712172.1	Herpesvirus:Kaposi_Sarcoma_[HHV-8]:2064:+	Herpesvirus:Kaposi_Sarcoma_[HHV-8]:4821:-	103311	103328	GATA
Herpesviridae:Kaposi_Sarcoma_(HHV-8)	MZ712172.1	Herpesvirus:Kaposi_Sarcoma_[HHV-8]:2065:+	Herpesvirus:Kaposi_Sarcoma_[HHV-8]:4822:-	103387	103398	E2F
Herpesviridae:Kaposi_Sarcoma_(HHV-8)	MZ712172.1	-	Herpesvirus:Kaposi_Sarcoma_[HHV-8]:4826:-	103456	103467	ELF
Herpesviridae:Kaposi_Sarcoma_(HHV-8)	MZ712172.1	-	Herpesvirus:Kaposi_Sarcoma_[HHV-8]:4826:-	103464	103475	SP/KLF
Herpesviridae:Kaposi_Sarcoma_(HHV-8)	MZ712172.1	Herpesvirus:Kaposi_Sarcoma_[HHV-8]:2068:+	Herpesvirus:Kaposi_Sarcoma_[HHV-8]:4825:-	103525	103536	SP/KLF
Herpesviridae:Kaposi_Sarcoma_(HHV-8)	MZ712172.1	Herpesvirus:Kaposi_Sarcoma_[HHV-8]:2070:+	Herpesvirus:Kaposi_Sarcoma_[HHV-8]:4827:-	103533	103544	ELF
Herpesviridae:Kaposi_Sarcoma_(HHV-8)	MZ712172.1	Herpesvirus:Kaposi_Sarcoma_[HHV-8]:2073:+	Herpesvirus:Kaposi_Sarcoma_[HHV-8]:4830:-	103693	103704	SP/KLF
Herpesviridae:Kaposi_Sarcoma_(HHV-8)	MZ712172.1	Herpesvirus:Kaposi_Sarcoma_[HHV-8]:2076:+	Herpesvirus:Kaposi_Sarcoma_[HHV-8]:4833:-	103838	103858	CTCF
Herpesviridae:Kaposi_Sarcoma_(HHV-8)	MZ712172.1	Herpesvirus:Kaposi_Sarcoma_[HHV-8]:2075:+	Herpesvirus:Kaposi_Sarcoma_[HHV-8]:4832:-	103864	103881	CREB
Herpesviridae:Kaposi_Sarcoma_(HHV-8)	MZ712172.1	Herpesvirus:Kaposi_Sarcoma_[HHV-8]:2080:+	Herpesvirus:Kaposi_Sarcoma_[HHV-8]:4837:-	103972	103986	ATF2
Herpesviridae:Kaposi_Sarcoma_(HHV-8)	MZ712172.1	Herpesvirus:Kaposi_Sarcoma_[HHV-8]:2080:+	Herpesvirus:Kaposi_Sarcoma_[HHV-8]:4837:-	104010	104021	ELF
Herpesviridae:Kaposi_Sarcoma_(HHV-8)	MZ712172.1	Herpesvirus:Kaposi_Sarcoma_[HHV-8]:2080:+	Herpesvirus:Kaposi_Sarcoma_[HHV-8]:4837:-	104076	104087	ELF
Herpesviridae:Kaposi_Sarcoma_(HHV-8)	MZ712172.1	Herpesvirus:Kaposi_Sarcoma_[HHV-8]:2080:+	Herpesvirus:Kaposi_Sarcoma_[HHV-8]:4837:-	104139	104150	SP/KLF
Herpesviridae:Kaposi_Sarcoma_(HHV-8)	MZ712172.1	Herpesvirus:Kaposi_Sarcoma_[HHV-8]:2082:+	Herpesvirus:Kaposi_Sarcoma_[HHV-8]:4839:-	104199	104210	FOS:JUN
Herpesviridae:Kaposi_Sarcoma_(HHV-8)	MZ712172.1	Herpesvirus:Kaposi_Sarcoma_[HHV-8]:2083:+	Herpesvirus:Kaposi_Sarcoma_[HHV-8]:4840:-	104200	104217	CREB
Herpesviridae:Kaposi_Sarcoma_(HHV-8)	MZ712172.1	Herpesvirus:Kaposi_Sarcoma_[HHV-8]:2093:+	Herpesvirus:Kaposi_Sarcoma_[HHV-8]:4850:-	104617	104634	CREB
Herpesviridae:Kaposi_Sarcoma_(HHV-8)	MZ712172.1	Herpesvirus:Kaposi_Sarcoma_[HHV-8]:2093:+	Herpesvirus:Kaposi_Sarcoma_[HHV-8]:4850:-	104626	104643	CREB
Herpesviridae:Kaposi_Sarcoma_(HHV-8)	MZ712172.1	Herpesvirus:Kaposi_Sarcoma_[HHV-8]:2096:+	Herpesvirus:Kaposi_Sarcoma_[HHV-8]:4853:-	104829	104839	GFI1B
Herpesviridae:Kaposi_Sarcoma_(HHV-8)	MZ712172.1	Herpesvirus:Kaposi_Sarcoma_[HHV-8]:2095:+	Herpesvirus:Kaposi_Sarcoma_[HHV-8]:4852:-	104883	104894	SP/KLF
Herpesviridae:Kaposi_Sarcoma_(HHV-8)	MZ712172.1	Herpesvirus:Kaposi_Sarcoma_[HHV-8]:2096:+	Herpesvirus:Kaposi_Sarcoma_[HHV-8]:4853:-	104902	104924	NRF1
Herpesviridae:Kaposi_Sarcoma_(HHV-8)	MZ712172.1	Herpesvirus:Kaposi_Sarcoma_[HHV-8]:2099:+	Herpesvirus:Kaposi_Sarcoma_[HHV-8]:4856:-	104902	104924	NRF1
Herpesviridae:Kaposi_Sarcoma_(HHV-8)	MZ712172.1	Herpesvirus:Kaposi_Sarcoma_[HHV-8]:2098:+	Herpesvirus:Kaposi_Sarcoma_[HHV-8]:4855:-	104924	104938	ATF2
Herpesviridae:Kaposi_Sarcoma_(HHV-8)	MZ712172.1	Herpesvirus:Kaposi_Sarcoma_[HHV-8]:2097:+	Herpesvirus:Kaposi_Sarcoma_[HHV-8]:4854:-	104926	104943	CREB
Herpesviridae:Kaposi_Sarcoma_(HHV-8)	MZ712172.1	Herpesvirus:Kaposi_Sarcoma_[HHV-8]:2099:+	Herpesvirus:Kaposi_Sarcoma_[HHV-8]:4856:-	104953	104964	SP/KLF
Herpesviridae:Kaposi_Sarcoma_(HHV-8)	MZ712172.1	Herpesvirus:Kaposi_Sarcoma_[HHV-8]:2100:+	Herpesvirus:Kaposi_Sarcoma_[HHV-8]:4857:-	105061	105072	ELF
Herpesviridae:Kaposi_Sarcoma_(HHV-8)	MZ712172.1	Herpesvirus:Kaposi_Sarcoma_[HHV-8]:2103:+	Herpesvirus:Kaposi_Sarcoma_[HHV-8]:4860:-	105257	105268	SP/KLF
Herpesviridae:Kaposi_Sarcoma_(HHV-8)	MZ712172.1	Herpesvirus:Kaposi_Sarcoma_[HHV-8]:2105:+	Herpesvirus:Kaposi_Sarcoma_[HHV-8]:4862:-	105312	105332	CTCF
Herpesviridae:Kaposi_Sarcoma_(HHV-8)	MZ712172.1	Herpesvirus:Kaposi_Sarcoma_[HHV-8]:2108:+	Herpesvirus:Kaposi_Sarcoma_[HHV-8]:4865:-	105505	105522	CREB
Herpesviridae:Kaposi_Sarcoma_(HHV-8)	MZ712172.1	Herpesvirus:Kaposi_Sarcoma_[HHV-8]:2108:+	Herpesvirus:Kaposi_Sarcoma_[HHV-8]:4865:-	105518	105528	SP/KLF
Herpesviridae:Kaposi_Sarcoma_(HHV-8)	MZ712172.1	Herpesvirus:Kaposi_Sarcoma_[HHV-8]:2114:+	Herpesvirus:Kaposi_Sarcoma_[HHV-8]:4871:-	105777	105787	USF
Herpesviridae:Kaposi_Sarcoma_(HHV-8)	MZ712172.1	Herpesvirus:Kaposi_Sarcoma_[HHV-8]:2123:+	Herpesvirus:Kaposi_Sarcoma_[HHV-8]:4880:-	106284	106294	GFI1B
Herpesviridae:Kaposi_Sarcoma_(HHV-8)	MZ712172.1	Herpesvirus:Kaposi_Sarcoma_[HHV-8]:2126:+	Herpesvirus:Kaposi_Sarcoma_[HHV-8]:4883:-	106354	106376	NRF1
Herpesviridae:Kaposi_Sarcoma_(HHV-8)	MZ712172.1	Herpesvirus:Kaposi_Sarcoma_[HHV-8]:2135:+	Herpesvirus:Kaposi_Sarcoma_[HHV-8]:4892:-	106701	106718	CREB
Herpesviridae:Kaposi_Sarcoma_(HHV-8)	MZ712172.1	Herpesvirus:Kaposi_Sarcoma_[HHV-8]:2134:+	Herpesvirus:Kaposi_Sarcoma_[HHV-8]:4891:-	106710	106720	ZBTB33
Herpesviridae:Kaposi_Sarcoma_(HHV-8)	MZ712172.1	Herpesvirus:Kaposi_Sarcoma_[HHV-8]:2134:+	Herpesvirus:Kaposi_Sarcoma_[HHV-8]:4891:-	106802	106812	SP/KLF
Herpesviridae:Kaposi_Sarcoma_(HHV-8)	MZ712172.1	Herpesvirus:Kaposi_Sarcoma_[HHV-8]:2146:+	Herpesvirus:Kaposi_Sarcoma_[HHV-8]:4903:-	107268	107278	USF
Herpesviridae:Kaposi_Sarcoma_(HHV-8)	MZ712172.1	Herpesvirus:Kaposi_Sarcoma_[HHV-8]:2144:+	Herpesvirus:Kaposi_Sarcoma_[HHV-8]:4901:-	107333	107344	ELF
Herpesviridae:Kaposi_Sarcoma_(HHV-8)	MZ712172.1	-	Herpesvirus:Kaposi_Sarcoma_[HHV-8]:4910:-	107641	107652	ELF
Herpesviridae:Kaposi_Sarcoma_(HHV-8)	MZ712172.1	-	Herpesvirus:Kaposi_Sarcoma_[HHV-8]:4909:-	107696	107716	CTCF
Herpesviridae:Kaposi_Sarcoma_(HHV-8)	MZ712172.1	-	Herpesvirus:Kaposi_Sarcoma_[HHV-8]:4911:-	107741	107752	ELF
Herpesviridae:Kaposi_Sarcoma_(HHV-8)	MZ712172.1	Herpesvirus:Kaposi_Sarcoma_[HHV-8]:2155:+	Herpesvirus:Kaposi_Sarcoma_[HHV-8]:4912:-	107748	107759	ELF
Herpesviridae:Kaposi_Sarcoma_(HHV-8)	MZ712172.1	Herpesvirus:Kaposi_Sarcoma_[HHV-8]:2155:+	Herpesvirus:Kaposi_Sarcoma_[HHV-8]:4912:-	107830	107841	SP/KLF
Herpesviridae:Kaposi_Sarcoma_(HHV-8)	MZ712172.1	Herpesvirus:Kaposi_Sarcoma_[HHV-8]:2156:+	Herpesvirus:Kaposi_Sarcoma_[HHV-8]:4913:-	107867	107878	SP/KLF
Herpesviridae:Kaposi_Sarcoma_(HHV-8)	MZ712172.1	Herpesvirus:Kaposi_Sarcoma_[HHV-8]:2155:+	Herpesvirus:Kaposi_Sarcoma_[HHV-8]:4912:-	107884	107894	SP/KLF
Herpesviridae:Kaposi_Sarcoma_(HHV-8)	MZ712172.1	Herpesvirus:Kaposi_Sarcoma_[HHV-8]:2160:+	Herpesvirus:Kaposi_Sarcoma_[HHV-8]:4917:-	108028	108038	SP/KLF
Herpesviridae:Kaposi_Sarcoma_(HHV-8)	MZ712172.1	Herpesvirus:Kaposi_Sarcoma_[HHV-8]:2159:+	Herpesvirus:Kaposi_Sarcoma_[HHV-8]:4916:-	108029	108040	SP/KLF
Herpesviridae:Kaposi_Sarcoma_(HHV-8)	MZ712172.1	Herpesvirus:Kaposi_Sarcoma_[HHV-8]:2159:+	Herpesvirus:Kaposi_Sarcoma_[HHV-8]:4916:-	108057	108068	E2F
Herpesviridae:Kaposi_Sarcoma_(HHV-8)	MZ712172.1	Herpesvirus:Kaposi_Sarcoma_[HHV-8]:2162:+	Herpesvirus:Kaposi_Sarcoma_[HHV-8]:4919:-	108213	108224	ELF
Herpesviridae:Kaposi_Sarcoma_(HHV-8)	MZ712172.1	Herpesvirus:Kaposi_Sarcoma_[HHV-8]:2164:+	Herpesvirus:Kaposi_Sarcoma_[HHV-8]:4921:-	108243	108254	SP/KLF
Herpesviridae:Kaposi_Sarcoma_(HHV-8)	MZ712172.1	Herpesvirus:Kaposi_Sarcoma_[HHV-8]:2166:+	Herpesvirus:Kaposi_Sarcoma_[HHV-8]:4923:-	108360	108370	ZBTB33
Herpesviridae:Kaposi_Sarcoma_(HHV-8)	MZ712172.1	Herpesvirus:Kaposi_Sarcoma_[HHV-8]:2173:+	Herpesvirus:Kaposi_Sarcoma_[HHV-8]:4930:-	108665	108687	NRF1
Herpesviridae:Kaposi_Sarcoma_(HHV-8)	MZ712172.1	Herpesvirus:Kaposi_Sarcoma_[HHV-8]:2172:+	Herpesvirus:Kaposi_Sarcoma_[HHV-8]:4929:-	108679	108696	CREB
Herpesviridae:Kaposi_Sarcoma_(HHV-8)	MZ712172.1	Herpesvirus:Kaposi_Sarcoma_[HHV-8]:2175:+	Herpesvirus:Kaposi_Sarcoma_[HHV-8]:4932:-	108801	108812	ELF
Herpesviridae:Kaposi_Sarcoma_(HHV-8)	MZ712172.1	Herpesvirus:Kaposi_Sarcoma_[HHV-8]:2177:+	Herpesvirus:Kaposi_Sarcoma_[HHV-8]:4934:-	108943	108953	SP/KLF
Herpesviridae:Kaposi_Sarcoma_(HHV-8)	MZ712172.1	Herpesvirus:Kaposi_Sarcoma_[HHV-8]:2177:+	Herpesvirus:Kaposi_Sarcoma_[HHV-8]:4934:-	108984	108995	E2F
Herpesviridae:Kaposi_Sarcoma_(HHV-8)	MZ712172.1	Herpesvirus:Kaposi_Sarcoma_[HHV-8]:2180:+	Herpesvirus:Kaposi_Sarcoma_[HHV-8]:4937:-	109059	109070	ELF
Herpesviridae:Kaposi_Sarcoma_(HHV-8)	MZ712172.1	Herpesvirus:Kaposi_Sarcoma_[HHV-8]:2180:+	Herpesvirus:Kaposi_Sarcoma_[HHV-8]:4937:-	109090	109107	CREB
Herpesviridae:Kaposi_Sarcoma_(HHV-8)	MZ712172.1	Herpesvirus:Kaposi_Sarcoma_[HHV-8]:2181:+	Herpesvirus:Kaposi_Sarcoma_[HHV-8]:4938:-	109099	109109	ZBTB33
Herpesviridae:Kaposi_Sarcoma_(HHV-8)	MZ712172.1	Herpesvirus:Kaposi_Sarcoma_[HHV-8]:2181:+	Herpesvirus:Kaposi_Sarcoma_[HHV-8]:4938:-	109131	109141	ZBTB33
Herpesviridae:Kaposi_Sarcoma_(HHV-8)	MZ712172.1	Herpesvirus:Kaposi_Sarcoma_[HHV-8]:2186:+	Herpesvirus:Kaposi_Sarcoma_[HHV-8]:4943:-	109363	109373	SP/KLF
Herpesviridae:Kaposi_Sarcoma_(HHV-8)	MZ712172.1	Herpesvirus:Kaposi_Sarcoma_[HHV-8]:2185:+	Herpesvirus:Kaposi_Sarcoma_[HHV-8]:4942:-	109383	109395	ZNF460
Herpesviridae:Kaposi_Sarcoma_(HHV-8)	MZ712172.1	Herpesvirus:Kaposi_Sarcoma_[HHV-8]:2190:+	Herpesvirus:Kaposi_Sarcoma_[HHV-8]:4947:-	109494	109511	CREB
Herpesviridae:Kaposi_Sarcoma_(HHV-8)	MZ712172.1	Herpesvirus:Kaposi_Sarcoma_[HHV-8]:2189:+	Herpesvirus:Kaposi_Sarcoma_[HHV-8]:4946:-	109525	109536	E2F
Herpesviridae:Kaposi_Sarcoma_(HHV-8)	MZ712172.1	Herpesvirus:Kaposi_Sarcoma_[HHV-8]:2190:+	Herpesvirus:Kaposi_Sarcoma_[HHV-8]:4947:-	109556	109566	SP/KLF
Herpesviridae:Kaposi_Sarcoma_(HHV-8)	MZ712172.1	Herpesvirus:Kaposi_Sarcoma_[HHV-8]:2190:+	Herpesvirus:Kaposi_Sarcoma_[HHV-8]:4947:-	109585	109596	SP/KLF
Herpesviridae:Kaposi_Sarcoma_(HHV-8)	MZ712172.1	Herpesvirus:Kaposi_Sarcoma_[HHV-8]:2192:+	Herpesvirus:Kaposi_Sarcoma_[HHV-8]:4949:-	109632	109645	YY1
Herpesviridae:Kaposi_Sarcoma_(HHV-8)	MZ712172.1	Herpesvirus:Kaposi_Sarcoma_[HHV-8]:2194:+	Herpesvirus:Kaposi_Sarcoma_[HHV-8]:4951:-	109678	109689	SP/KLF
Herpesviridae:Kaposi_Sarcoma_(HHV-8)	MZ712172.1	Herpesvirus:Kaposi_Sarcoma_[HHV-8]:2194:+	Herpesvirus:Kaposi_Sarcoma_[HHV-8]:4951:-	109700	109710	USF
Herpesviridae:Kaposi_Sarcoma_(HHV-8)	MZ712172.1	Herpesvirus:Kaposi_Sarcoma_[HHV-8]:2194:+	Herpesvirus:Kaposi_Sarcoma_[HHV-8]:4951:-	109765	109777	ZNF460
Herpesviridae:Kaposi_Sarcoma_(HHV-8)	MZ712172.1	Herpesvirus:Kaposi_Sarcoma_[HHV-8]:2195:+	Herpesvirus:Kaposi_Sarcoma_[HHV-8]:4952:-	109765	109787	NRF1
Herpesviridae:Kaposi_Sarcoma_(HHV-8)	MZ712172.1	Herpesvirus:Kaposi_Sarcoma_[HHV-8]:2195:+	Herpesvirus:Kaposi_Sarcoma_[HHV-8]:4952:-	109765	109787	NRF1
Herpesviridae:Kaposi_Sarcoma_(HHV-8)	MZ712172.1	Herpesvirus:Kaposi_Sarcoma_[HHV-8]:2196:+	Herpesvirus:Kaposi_Sarcoma_[HHV-8]:4953:-	109813	109823	ZBTB33
Herpesviridae:Kaposi_Sarcoma_(HHV-8)	MZ712172.1	Herpesvirus:Kaposi_Sarcoma_[HHV-8]:2195:+	Herpesvirus:Kaposi_Sarcoma_[HHV-8]:4952:-	109828	109845	CREB
Herpesviridae:Kaposi_Sarcoma_(HHV-8)	MZ712172.1	Herpesvirus:Kaposi_Sarcoma_[HHV-8]:2198:+	Herpesvirus:Kaposi_Sarcoma_[HHV-8]:4955:-	109855	109866	FOS:JUN
Herpesviridae:Kaposi_Sarcoma_(HHV-8)	MZ712172.1	Herpesvirus:Kaposi_Sarcoma_[HHV-8]:2195:+	Herpesvirus:Kaposi_Sarcoma_[HHV-8]:4952:-	109856	109873	CREB
Herpesviridae:Kaposi_Sarcoma_(HHV-8)	MZ712172.1	Herpesvirus:Kaposi_Sarcoma_[HHV-8]:2198:+	Herpesvirus:Kaposi_Sarcoma_[HHV-8]:4955:-	109876	109887	FOS:JUN
Herpesviridae:Kaposi_Sarcoma_(HHV-8)	MZ712172.1	Herpesvirus:Kaposi_Sarcoma_[HHV-8]:2196:+	Herpesvirus:Kaposi_Sarcoma_[HHV-8]:4953:-	109891	109913	NRF1
Herpesviridae:Kaposi_Sarcoma_(HHV-8)	MZ712172.1	Herpesvirus:Kaposi_Sarcoma_[HHV-8]:2197:+	Herpesvirus:Kaposi_Sarcoma_[HHV-8]:4954:-	109891	109913	NRF1
Herpesviridae:Kaposi_Sarcoma_(HHV-8)	MZ712172.1	Herpesvirus:Kaposi_Sarcoma_[HHV-8]:2200:+	Herpesvirus:Kaposi_Sarcoma_[HHV-8]:4957:-	110071	110082	SP/KLF
Herpesviridae:Kaposi_Sarcoma_(HHV-8)	MZ712172.1	Herpesvirus:Kaposi_Sarcoma_[HHV-8]:2199:+	Herpesvirus:Kaposi_Sarcoma_[HHV-8]:4956:-	110071	110083	ZNF460
Herpesviridae:Kaposi_Sarcoma_(HHV-8)	MZ712172.1	Herpesvirus:Kaposi_Sarcoma_[HHV-8]:2203:+	Herpesvirus:Kaposi_Sarcoma_[HHV-8]:4960:-	110265	110275	GFI1B
Herpesviridae:Kaposi_Sarcoma_(HHV-8)	MZ712172.1	Herpesvirus:Kaposi_Sarcoma_[HHV-8]:2203:+	Herpesvirus:Kaposi_Sarcoma_[HHV-8]:4960:-	110289	110299	USF
Herpesviridae:Kaposi_Sarcoma_(HHV-8)	MZ712172.1	-	Herpesvirus:Kaposi_Sarcoma_[HHV-8]:4966:-	110450	110460	ZBTB33
Herpesviridae:Kaposi_Sarcoma_(HHV-8)	MZ712172.1	Herpesvirus:Kaposi_Sarcoma_[HHV-8]:2211:+	Herpesvirus:Kaposi_Sarcoma_[HHV-8]:4968:-	110662	110673	SP/KLF
Herpesviridae:Kaposi_Sarcoma_(HHV-8)	MZ712172.1	Herpesvirus:Kaposi_Sarcoma_[HHV-8]:2215:+	Herpesvirus:Kaposi_Sarcoma_[HHV-8]:4972:-	110842	110853	ELF
Herpesviridae:Kaposi_Sarcoma_(HHV-8)	MZ712172.1	Herpesvirus:Kaposi_Sarcoma_[HHV-8]:2215:+	Herpesvirus:Kaposi_Sarcoma_[HHV-8]:4972:-	110873	110891	NFY
Herpesviridae:Kaposi_Sarcoma_(HHV-8)	MZ712172.1	Herpesvirus:Kaposi_Sarcoma_[HHV-8]:2222:+	Herpesvirus:Kaposi_Sarcoma_[HHV-8]:4979:-	111134	111145	ELF
Herpesviridae:Kaposi_Sarcoma_(HHV-8)	MZ712172.1	Herpesvirus:Kaposi_Sarcoma_[HHV-8]:2222:+	Herpesvirus:Kaposi_Sarcoma_[HHV-8]:4979:-	111159	111169	ZBTB33
Herpesviridae:Kaposi_Sarcoma_(HHV-8)	MZ712172.1	-	Herpesvirus:Kaposi_Sarcoma_[HHV-8]:4981:-	111177	111187	SP/KLF
Herpesviridae:Kaposi_Sarcoma_(HHV-8)	MZ712172.1	Herpesvirus:Kaposi_Sarcoma_[HHV-8]:2226:+	Herpesvirus:Kaposi_Sarcoma_[HHV-8]:4983:-	111301	111311	SP/KLF
Herpesviridae:Kaposi_Sarcoma_(HHV-8)	MZ712172.1	Herpesvirus:Kaposi_Sarcoma_[HHV-8]:2227:+	Herpesvirus:Kaposi_Sarcoma_[HHV-8]:4984:-	111313	111323	SP/KLF
Herpesviridae:Kaposi_Sarcoma_(HHV-8)	MZ712172.1	-	Herpesvirus:Kaposi_Sarcoma_[HHV-8]:4981:-	111331	111341	ZBTB33
Herpesviridae:Kaposi_Sarcoma_(HHV-8)	MZ712172.1	Herpesvirus:Kaposi_Sarcoma_[HHV-8]:2227:+	Herpesvirus:Kaposi_Sarcoma_[HHV-8]:4984:-	111353	111364	SP/KLF
Herpesviridae:Kaposi_Sarcoma_(HHV-8)	MZ712172.1	Herpesvirus:Kaposi_Sarcoma_[HHV-8]:2225:+	Herpesvirus:Kaposi_Sarcoma_[HHV-8]:4982:-	111376	111386	ZBTB33
Herpesviridae:Kaposi_Sarcoma_(HHV-8)	MZ712172.1	Herpesvirus:Kaposi_Sarcoma_[HHV-8]:2227:+	Herpesvirus:Kaposi_Sarcoma_[HHV-8]:4984:-	111376	111386	ZBTB33
Herpesviridae:Kaposi_Sarcoma_(HHV-8)	MZ712172.1	Herpesvirus:Kaposi_Sarcoma_[HHV-8]:2228:+	Herpesvirus:Kaposi_Sarcoma_[HHV-8]:4985:-	111512	111523	SP/KLF
Herpesviridae:Kaposi_Sarcoma_(HHV-8)	MZ712172.1	Herpesvirus:Kaposi_Sarcoma_[HHV-8]:2231:+	Herpesvirus:Kaposi_Sarcoma_[HHV-8]:4988:-	111579	111589	GFI1B
Herpesviridae:Kaposi_Sarcoma_(HHV-8)	MZ712172.1	Herpesvirus:Kaposi_Sarcoma_[HHV-8]:2234:+	Herpesvirus:Kaposi_Sarcoma_[HHV-8]:4991:-	111667	111678	ELF
Herpesviridae:Kaposi_Sarcoma_(HHV-8)	MZ712172.1	Herpesvirus:Kaposi_Sarcoma_[HHV-8]:2233:+	Herpesvirus:Kaposi_Sarcoma_[HHV-8]:4990:-	111745	111755	SP/KLF
Herpesviridae:Kaposi_Sarcoma_(HHV-8)	MZ712172.1	Herpesvirus:Kaposi_Sarcoma_[HHV-8]:2233:+	Herpesvirus:Kaposi_Sarcoma_[HHV-8]:4990:-	111778	111788	GFI1B
Herpesviridae:Kaposi_Sarcoma_(HHV-8)	MZ712172.1	Herpesvirus:Kaposi_Sarcoma_[HHV-8]:2238:+	Herpesvirus:Kaposi_Sarcoma_[HHV-8]:4995:-	112022	112040	NFY
Herpesviridae:Kaposi_Sarcoma_(HHV-8)	MZ712172.1	Herpesvirus:Kaposi_Sarcoma_[HHV-8]:2239:+	Herpesvirus:Kaposi_Sarcoma_[HHV-8]:4996:-	112085	112099	ELK:SREBF2
Herpesviridae:Kaposi_Sarcoma_(HHV-8)	MZ712172.1	Herpesvirus:Kaposi_Sarcoma_[HHV-8]:2241:+	Herpesvirus:Kaposi_Sarcoma_[HHV-8]:4998:-	112090	112101	ELF
Herpesviridae:Kaposi_Sarcoma_(HHV-8)	MZ712172.1	Herpesvirus:Kaposi_Sarcoma_[HHV-8]:2243:+	Herpesvirus:Kaposi_Sarcoma_[HHV-8]:5000:-	112207	112217	SP/KLF
Herpesviridae:Kaposi_Sarcoma_(HHV-8)	MZ712172.1	Herpesvirus:Kaposi_Sarcoma_[HHV-8]:2245:+	Herpesvirus:Kaposi_Sarcoma_[HHV-8]:5002:-	112215	112226	ELF
Herpesviridae:Kaposi_Sarcoma_(HHV-8)	MZ712172.1	Herpesvirus:Kaposi_Sarcoma_[HHV-8]:2244:+	Herpesvirus:Kaposi_Sarcoma_[HHV-8]:5001:-	112240	112257	CREB
Herpesviridae:Kaposi_Sarcoma_(HHV-8)	MZ712172.1	Herpesvirus:Kaposi_Sarcoma_[HHV-8]:2245:+	Herpesvirus:Kaposi_Sarcoma_[HHV-8]:5002:-	112251	112268	CREB
Herpesviridae:Kaposi_Sarcoma_(HHV-8)	MZ712172.1	Herpesvirus:Kaposi_Sarcoma_[HHV-8]:2244:+	Herpesvirus:Kaposi_Sarcoma_[HHV-8]:5001:-	112258	112270	ZNF460
Herpesviridae:Kaposi_Sarcoma_(HHV-8)	MZ712172.1	Herpesvirus:Kaposi_Sarcoma_[HHV-8]:2245:+	Herpesvirus:Kaposi_Sarcoma_[HHV-8]:5002:-	112275	112286	ELF
Herpesviridae:Kaposi_Sarcoma_(HHV-8)	MZ712172.1	Herpesvirus:Kaposi_Sarcoma_[HHV-8]:2244:+	Herpesvirus:Kaposi_Sarcoma_[HHV-8]:5001:-	112288	112310	NRF1
Herpesviridae:Kaposi_Sarcoma_(HHV-8)	MZ712172.1	Herpesvirus:Kaposi_Sarcoma_[HHV-8]:2245:+	Herpesvirus:Kaposi_Sarcoma_[HHV-8]:5002:-	112296	112306	ZBTB33
Herpesviridae:Kaposi_Sarcoma_(HHV-8)	MZ712172.1	Herpesvirus:Kaposi_Sarcoma_[HHV-8]:2252:+	Herpesvirus:Kaposi_Sarcoma_[HHV-8]:5009:-	112585	112596	ELF
Herpesviridae:Kaposi_Sarcoma_(HHV-8)	MZ712172.1	Herpesvirus:Kaposi_Sarcoma_[HHV-8]:2250:+	Herpesvirus:Kaposi_Sarcoma_[HHV-8]:5007:-	112635	112649	ATF2
Herpesviridae:Kaposi_Sarcoma_(HHV-8)	MZ712172.1	Herpesvirus:Kaposi_Sarcoma_[HHV-8]:2251:+	Herpesvirus:Kaposi_Sarcoma_[HHV-8]:5008:-	112637	112654	CREB
Herpesviridae:Kaposi_Sarcoma_(HHV-8)	MZ712172.1	Herpesvirus:Kaposi_Sarcoma_[HHV-8]:2254:+	Herpesvirus:Kaposi_Sarcoma_[HHV-8]:5011:-	112784	112795	ELF
Herpesviridae:Kaposi_Sarcoma_(HHV-8)	MZ712172.1	Herpesvirus:Kaposi_Sarcoma_[HHV-8]:2255:+	Herpesvirus:Kaposi_Sarcoma_[HHV-8]:5012:-	112848	112859	SP/KLF
Herpesviridae:Kaposi_Sarcoma_(HHV-8)	MZ712172.1	Herpesvirus:Kaposi_Sarcoma_[HHV-8]:2258:+	Herpesvirus:Kaposi_Sarcoma_[HHV-8]:5015:-	113030	113040	ZBTB33
Herpesviridae:Kaposi_Sarcoma_(HHV-8)	MZ712172.1	Herpesvirus:Kaposi_Sarcoma_[HHV-8]:2258:+	Herpesvirus:Kaposi_Sarcoma_[HHV-8]:5015:-	113039	113049	USF
Herpesviridae:Kaposi_Sarcoma_(HHV-8)	MZ712172.1	Herpesvirus:Kaposi_Sarcoma_[HHV-8]:2264:+	Herpesvirus:Kaposi_Sarcoma_[HHV-8]:5021:-	113291	113302	ELF
Herpesviridae:Kaposi_Sarcoma_(HHV-8)	MZ712172.1	Herpesvirus:Kaposi_Sarcoma_[HHV-8]:2271:+	Herpesvirus:Kaposi_Sarcoma_[HHV-8]:5028:-	113553	113570	CREB
Herpesviridae:Kaposi_Sarcoma_(HHV-8)	MZ712172.1	Herpesvirus:Kaposi_Sarcoma_[HHV-8]:2270:+	Herpesvirus:Kaposi_Sarcoma_[HHV-8]:5027:-	113603	113613	GFI1B
Herpesviridae:Kaposi_Sarcoma_(HHV-8)	MZ712172.1	Herpesvirus:Kaposi_Sarcoma_[HHV-8]:2276:+	Herpesvirus:Kaposi_Sarcoma_[HHV-8]:5033:-	113940	113950	SP/KLF
Herpesviridae:Kaposi_Sarcoma_(HHV-8)	MZ712172.1	Herpesvirus:Kaposi_Sarcoma_[HHV-8]:2277:+	Herpesvirus:Kaposi_Sarcoma_[HHV-8]:5034:-	113941	113952	SP/KLF
Herpesviridae:Kaposi_Sarcoma_(HHV-8)	MZ712172.1	Herpesvirus:Kaposi_Sarcoma_[HHV-8]:2278:+	Herpesvirus:Kaposi_Sarcoma_[HHV-8]:5035:-	113953	113970	CREB
Herpesviridae:Kaposi_Sarcoma_(HHV-8)	MZ712172.1	Herpesvirus:Kaposi_Sarcoma_[HHV-8]:2281:+	Herpesvirus:Kaposi_Sarcoma_[HHV-8]:5038:-	114098	114108	SP/KLF
Herpesviridae:Kaposi_Sarcoma_(HHV-8)	MZ712172.1	Herpesvirus:Kaposi_Sarcoma_[HHV-8]:2282:+	Herpesvirus:Kaposi_Sarcoma_[HHV-8]:5039:-	114170	114180	SP/KLF
Herpesviridae:Kaposi_Sarcoma_(HHV-8)	MZ712172.1	Herpesvirus:Kaposi_Sarcoma_[HHV-8]:2282:+	Herpesvirus:Kaposi_Sarcoma_[HHV-8]:5039:-	114216	114227	FOS:JUN
Herpesviridae:Kaposi_Sarcoma_(HHV-8)	MZ712172.1	Herpesvirus:Kaposi_Sarcoma_[HHV-8]:2287:+	Herpesvirus:Kaposi_Sarcoma_[HHV-8]:5044:-	114483	114494	SP/KLF
Herpesviridae:Kaposi_Sarcoma_(HHV-8)	MZ712172.1	Herpesvirus:Kaposi_Sarcoma_[HHV-8]:2293:+	Herpesvirus:Kaposi_Sarcoma_[HHV-8]:5050:-	114622	114633	SP/KLF
Herpesviridae:Kaposi_Sarcoma_(HHV-8)	MZ712172.1	Herpesvirus:Kaposi_Sarcoma_[HHV-8]:2296:+	Herpesvirus:Kaposi_Sarcoma_[HHV-8]:5053:-	114875	114885	USF
Herpesviridae:Kaposi_Sarcoma_(HHV-8)	MZ712172.1	Herpesvirus:Kaposi_Sarcoma_[HHV-8]:2296:+	Herpesvirus:Kaposi_Sarcoma_[HHV-8]:5053:-	114902	114915	YY1
Herpesviridae:Kaposi_Sarcoma_(HHV-8)	MZ712172.1	Herpesvirus:Kaposi_Sarcoma_[HHV-8]:2296:+	Herpesvirus:Kaposi_Sarcoma_[HHV-8]:5053:-	114933	114943	SP/KLF
Herpesviridae:Kaposi_Sarcoma_(HHV-8)	MZ712172.1	Herpesvirus:Kaposi_Sarcoma_[HHV-8]:2307:+	Herpesvirus:Kaposi_Sarcoma_[HHV-8]:5064:-	115460	115486	ZNF143
Herpesviridae:Kaposi_Sarcoma_(HHV-8)	MZ712172.1	Herpesvirus:Kaposi_Sarcoma_[HHV-8]:2312:+	Herpesvirus:Kaposi_Sarcoma_[HHV-8]:5069:-	115666	115677	SP/KLF
Herpesviridae:Kaposi_Sarcoma_(HHV-8)	MZ712172.1	Herpesvirus:Kaposi_Sarcoma_[HHV-8]:2312:+	Herpesvirus:Kaposi_Sarcoma_[HHV-8]:5069:-	115685	115696	FOS:JUN
Herpesviridae:Kaposi_Sarcoma_(HHV-8)	MZ712172.1	Herpesvirus:Kaposi_Sarcoma_[HHV-8]:2312:+	Herpesvirus:Kaposi_Sarcoma_[HHV-8]:5069:-	115720	115731	ELF
Herpesviridae:Kaposi_Sarcoma_(HHV-8)	MZ712172.1	Herpesvirus:Kaposi_Sarcoma_[HHV-8]:2314:+	Herpesvirus:Kaposi_Sarcoma_[HHV-8]:5071:-	115769	115780	SP/KLF
Herpesviridae:Kaposi_Sarcoma_(HHV-8)	MZ712172.1	Herpesvirus:Kaposi_Sarcoma_[HHV-8]:2313:+	Herpesvirus:Kaposi_Sarcoma_[HHV-8]:5070:-	115769	115786	SP/KLF-ELK
Herpesviridae:Kaposi_Sarcoma_(HHV-8)	MZ712172.1	Herpesvirus:Kaposi_Sarcoma_[HHV-8]:2316:+	Herpesvirus:Kaposi_Sarcoma_[HHV-8]:5073:-	115828	115838	SP/KLF
Herpesviridae:Kaposi_Sarcoma_(HHV-8)	MZ712172.1	Herpesvirus:Kaposi_Sarcoma_[HHV-8]:2327:+	Herpesvirus:Kaposi_Sarcoma_[HHV-8]:5084:-	116459	116470	SP/KLF
Herpesviridae:Kaposi_Sarcoma_(HHV-8)	MZ712172.1	Herpesvirus:Kaposi_Sarcoma_[HHV-8]:2327:+	Herpesvirus:Kaposi_Sarcoma_[HHV-8]:5084:-	116474	116485	SP/KLF
Herpesviridae:Kaposi_Sarcoma_(HHV-8)	MZ712172.1	Herpesvirus:Kaposi_Sarcoma_[HHV-8]:2327:+	Herpesvirus:Kaposi_Sarcoma_[HHV-8]:5084:-	116486	116500	ATF2
Herpesviridae:Kaposi_Sarcoma_(HHV-8)	MZ712172.1	Herpesvirus:Kaposi_Sarcoma_[HHV-8]:2329:+	Herpesvirus:Kaposi_Sarcoma_[HHV-8]:5086:-	116488	116505	CREB
Herpesviridae:Kaposi_Sarcoma_(HHV-8)	MZ712172.1	Herpesvirus:Kaposi_Sarcoma_[HHV-8]:2329:+	Herpesvirus:Kaposi_Sarcoma_[HHV-8]:5086:-	116549	116559	GFI1B
Herpesviridae:Kaposi_Sarcoma_(HHV-8)	MZ712172.1	Herpesvirus:Kaposi_Sarcoma_[HHV-8]:2330:+	Herpesvirus:Kaposi_Sarcoma_[HHV-8]:5087:-	116630	116646	CTCF
Herpesviridae:Kaposi_Sarcoma_(HHV-8)	MZ712172.1	Herpesvirus:Kaposi_Sarcoma_[HHV-8]:2331:+	Herpesvirus:Kaposi_Sarcoma_[HHV-8]:5088:-	116641	116651	SP/KLF
Herpesviridae:Kaposi_Sarcoma_(HHV-8)	MZ712172.1	Herpesvirus:Kaposi_Sarcoma_[HHV-8]:2331:+	Herpesvirus:Kaposi_Sarcoma_[HHV-8]:5088:-	116665	116682	CREB
Herpesviridae:Kaposi_Sarcoma_(HHV-8)	MZ712172.1	-	Herpesvirus:Kaposi_Sarcoma_[HHV-8]:5091:-	116818	116835	CREB
Herpesviridae:Kaposi_Sarcoma_(HHV-8)	MZ712172.1	Herpesvirus:Kaposi_Sarcoma_[HHV-8]:2341:+	Herpesvirus:Kaposi_Sarcoma_[HHV-8]:5098:-	117009	117026	GATA
Herpesviridae:Kaposi_Sarcoma_(HHV-8)	MZ712172.1	Herpesvirus:Kaposi_Sarcoma_[HHV-8]:2343:+	Herpesvirus:Kaposi_Sarcoma_[HHV-8]:5100:-	117274	117291	GATA
Herpesviridae:Kaposi_Sarcoma_(HHV-8)	MZ712172.1	Herpesvirus:Kaposi_Sarcoma_[HHV-8]:2347:+	Herpesvirus:Kaposi_Sarcoma_[HHV-8]:5104:-	117437	117447	SP/KLF
Herpesviridae:Kaposi_Sarcoma_(HHV-8)	MZ712172.1	Herpesvirus:Kaposi_Sarcoma_[HHV-8]:2353:+	Herpesvirus:Kaposi_Sarcoma_[HHV-8]:5110:-	117760	117771	ELF
Herpesviridae:Kaposi_Sarcoma_(HHV-8)	MZ712172.1	Herpesvirus:Kaposi_Sarcoma_[HHV-8]:2360:+	Herpesvirus:Kaposi_Sarcoma_[HHV-8]:5117:-	117965	117975	GFI1B
Herpesviridae:Kaposi_Sarcoma_(HHV-8)	MZ712172.1	Herpesvirus:Kaposi_Sarcoma_[HHV-8]:2361:+	Herpesvirus:Kaposi_Sarcoma_[HHV-8]:5118:-	118094	118111	GATA
Herpesviridae:Kaposi_Sarcoma_(HHV-8)	MZ712172.1	Herpesvirus:Kaposi_Sarcoma_[HHV-8]:2361:+	Herpesvirus:Kaposi_Sarcoma_[HHV-8]:5118:-	118121	118133	ZNF460
Herpesviridae:Kaposi_Sarcoma_(HHV-8)	MZ712172.1	Herpesvirus:Kaposi_Sarcoma_[HHV-8]:2361:+	Herpesvirus:Kaposi_Sarcoma_[HHV-8]:5118:-	118140	118150	SP/KLF
Herpesviridae:Kaposi_Sarcoma_(HHV-8)	MZ712172.1	Herpesvirus:Kaposi_Sarcoma_[HHV-8]:2361:+	Herpesvirus:Kaposi_Sarcoma_[HHV-8]:5118:-	118159	118170	ELF
Herpesviridae:Kaposi_Sarcoma_(HHV-8)	MZ712172.1	Herpesvirus:Kaposi_Sarcoma_[HHV-8]:2368:+	-	118504	118530	ZNF143
Herpesviridae:Kaposi_Sarcoma_(HHV-8)	MZ712172.1	Herpesvirus:Kaposi_Sarcoma_[HHV-8]:2368:+	-	118520	118531	SP/KLF
Herpesviridae:Kaposi_Sarcoma_(HHV-8)	MZ712172.1	Herpesvirus:Kaposi_Sarcoma_[HHV-8]:2380:+	Herpesvirus:Kaposi_Sarcoma_[HHV-8]:5137:-	119041	119052	ELF
Herpesviridae:Kaposi_Sarcoma_(HHV-8)	MZ712172.1	Herpesvirus:Kaposi_Sarcoma_[HHV-8]:2380:+	Herpesvirus:Kaposi_Sarcoma_[HHV-8]:5137:-	119056	119066	SP/KLF
Herpesviridae:Kaposi_Sarcoma_(HHV-8)	MZ712172.1	Herpesvirus:Kaposi_Sarcoma_[HHV-8]:2382:+	Herpesvirus:Kaposi_Sarcoma_[HHV-8]:5139:-	119187	119198	FOS:JUN
Herpesviridae:Kaposi_Sarcoma_(HHV-8)	MZ712172.1	Herpesvirus:Kaposi_Sarcoma_[HHV-8]:2383:+	Herpesvirus:Kaposi_Sarcoma_[HHV-8]:5140:-	119187	119198	FOS:JUN
Herpesviridae:Kaposi_Sarcoma_(HHV-8)	MZ712172.1	Herpesvirus:Kaposi_Sarcoma_[HHV-8]:2383:+	Herpesvirus:Kaposi_Sarcoma_[HHV-8]:5140:-	119201	119212	SP/KLF
Herpesviridae:Kaposi_Sarcoma_(HHV-8)	MZ712172.1	Herpesvirus:Kaposi_Sarcoma_[HHV-8]:2383:+	Herpesvirus:Kaposi_Sarcoma_[HHV-8]:5140:-	119249	119260	SP/KLF
Herpesviridae:Kaposi_Sarcoma_(HHV-8)	MZ712172.1	Herpesvirus:Kaposi_Sarcoma_[HHV-8]:2386:+	Herpesvirus:Kaposi_Sarcoma_[HHV-8]:5143:-	119250	119260	SP/KLF
Herpesviridae:Kaposi_Sarcoma_(HHV-8)	MZ712172.1	Herpesvirus:Kaposi_Sarcoma_[HHV-8]:2385:+	Herpesvirus:Kaposi_Sarcoma_[HHV-8]:5142:-	119251	119261	SP/KLF
Herpesviridae:Kaposi_Sarcoma_(HHV-8)	MZ712172.1	Herpesvirus:Kaposi_Sarcoma_[HHV-8]:2384:+	Herpesvirus:Kaposi_Sarcoma_[HHV-8]:5141:-	119303	119313	GFI1B
Herpesviridae:Kaposi_Sarcoma_(HHV-8)	MZ712172.1	Herpesvirus:Kaposi_Sarcoma_[HHV-8]:2385:+	Herpesvirus:Kaposi_Sarcoma_[HHV-8]:5142:-	119315	119326	FOS:JUN
Herpesviridae:Kaposi_Sarcoma_(HHV-8)	MZ712172.1	Herpesvirus:Kaposi_Sarcoma_[HHV-8]:2387:+	Herpesvirus:Kaposi_Sarcoma_[HHV-8]:5144:-	119355	119366	FOS:JUN
Herpesviridae:Kaposi_Sarcoma_(HHV-8)	MZ712172.1	Herpesvirus:Kaposi_Sarcoma_[HHV-8]:2385:+	Herpesvirus:Kaposi_Sarcoma_[HHV-8]:5142:-	119385	119396	ELF
Herpesviridae:Kaposi_Sarcoma_(HHV-8)	MZ712172.1	Herpesvirus:Kaposi_Sarcoma_[HHV-8]:2389:+	Herpesvirus:Kaposi_Sarcoma_[HHV-8]:5146:-	119449	119462	YY1
Herpesviridae:Kaposi_Sarcoma_(HHV-8)	MZ712172.1	Herpesvirus:Kaposi_Sarcoma_[HHV-8]:2389:+	Herpesvirus:Kaposi_Sarcoma_[HHV-8]:5146:-	119467	119478	ELF
Herpesviridae:Kaposi_Sarcoma_(HHV-8)	MZ712172.1	Herpesvirus:Kaposi_Sarcoma_[HHV-8]:2390:+	Herpesvirus:Kaposi_Sarcoma_[HHV-8]:5147:-	119470	119481	ELF
Herpesviridae:Kaposi_Sarcoma_(HHV-8)	MZ712172.1	-	Herpesvirus:Kaposi_Sarcoma_[HHV-8]:5149:-	119554	119580	NFY-USF
Herpesviridae:Kaposi_Sarcoma_(HHV-8)	MZ712172.1	-	Herpesvirus:Kaposi_Sarcoma_[HHV-8]:5149:-	119596	119606	GFI1B
Herpesviridae:Kaposi_Sarcoma_(HHV-8)	MZ712172.1	-	Herpesvirus:Kaposi_Sarcoma_[HHV-8]:5150:-	119616	119634	NFY
Herpesviridae:Kaposi_Sarcoma_(HHV-8)	MZ712172.1	Herpesvirus:Kaposi_Sarcoma_[HHV-8]:2391:+	Herpesvirus:Kaposi_Sarcoma_[HHV-8]:5148:-	119644	119655	FOS:JUN
Herpesviridae:Kaposi_Sarcoma_(HHV-8)	MZ712172.1	-	Herpesvirus:Kaposi_Sarcoma_[HHV-8]:5149:-	119645	119656	FOS:JUN
Herpesviridae:Kaposi_Sarcoma_(HHV-8)	MZ712172.1	-	Herpesvirus:Kaposi_Sarcoma_[HHV-8]:5150:-	119647	119665	NFY
Herpesviridae:Kaposi_Sarcoma_(HHV-8)	MZ712172.1	-	Herpesvirus:Kaposi_Sarcoma_[HHV-8]:5150:-	119672	119690	NFY
Herpesviridae:Kaposi_Sarcoma_(HHV-8)	MZ712172.1	-	Herpesvirus:Kaposi_Sarcoma_[HHV-8]:5150:-	119696	119706	GFI1B
Herpesviridae:Kaposi_Sarcoma_(HHV-8)	MZ712172.1	-	Herpesvirus:Kaposi_Sarcoma_[HHV-8]:5151:-	119716	119734	NFY
Herpesviridae:Kaposi_Sarcoma_(HHV-8)	MZ712172.1	-	Herpesvirus:Kaposi_Sarcoma_[HHV-8]:5151:-	119747	119765	NFY
Herpesviridae:Kaposi_Sarcoma_(HHV-8)	MZ712172.1	-	Herpesvirus:Kaposi_Sarcoma_[HHV-8]:5151:-	119796	119806	GFI1B
Herpesviridae:Kaposi_Sarcoma_(HHV-8)	MZ712172.1	Herpesvirus:Kaposi_Sarcoma_[HHV-8]:2396:+	Herpesvirus:Kaposi_Sarcoma_[HHV-8]:5153:-	119806	119824	NFY
Herpesviridae:Kaposi_Sarcoma_(HHV-8)	MZ712172.1	Herpesvirus:Kaposi_Sarcoma_[HHV-8]:2398:+	Herpesvirus:Kaposi_Sarcoma_[HHV-8]:5155:-	119900	119918	NFY
Herpesviridae:Kaposi_Sarcoma_(HHV-8)	MZ712172.1	Herpesvirus:Kaposi_Sarcoma_[HHV-8]:2398:+	Herpesvirus:Kaposi_Sarcoma_[HHV-8]:5155:-	119945	119958	YY1
Herpesviridae:Kaposi_Sarcoma_(HHV-8)	MZ712172.1	Herpesvirus:Kaposi_Sarcoma_[HHV-8]:2399:+	Herpesvirus:Kaposi_Sarcoma_[HHV-8]:5156:-	120002	120018	CTCF
Herpesviridae:Kaposi_Sarcoma_(HHV-8)	MZ712172.1	Herpesvirus:Kaposi_Sarcoma_[HHV-8]:2399:+	Herpesvirus:Kaposi_Sarcoma_[HHV-8]:5156:-	120055	120077	NRF1
Herpesviridae:Kaposi_Sarcoma_(HHV-8)	MZ712172.1	Herpesvirus:Kaposi_Sarcoma_[HHV-8]:2404:+	Herpesvirus:Kaposi_Sarcoma_[HHV-8]:5161:-	120162	120186	NFIB
Herpesviridae:Kaposi_Sarcoma_(HHV-8)	MZ712172.1	Herpesvirus:Kaposi_Sarcoma_[HHV-8]:2403:+	Herpesvirus:Kaposi_Sarcoma_[HHV-8]:5160:-	120251	120262	E2F
Herpesviridae:Kaposi_Sarcoma_(HHV-8)	MZ712172.1	Herpesvirus:Kaposi_Sarcoma_[HHV-8]:2403:+	Herpesvirus:Kaposi_Sarcoma_[HHV-8]:5160:-	120265	120276	FOS:JUN
Herpesviridae:Kaposi_Sarcoma_(HHV-8)	MZ712172.1	Herpesvirus:Kaposi_Sarcoma_[HHV-8]:2403:+	Herpesvirus:Kaposi_Sarcoma_[HHV-8]:5160:-	120280	120297	GATA
Herpesviridae:Kaposi_Sarcoma_(HHV-8)	MZ712172.1	Herpesvirus:Kaposi_Sarcoma_[HHV-8]:2405:+	Herpesvirus:Kaposi_Sarcoma_[HHV-8]:5162:-	120291	120302	FOS:JUN
Herpesviridae:Kaposi_Sarcoma_(HHV-8)	MZ712172.1	Herpesvirus:Kaposi_Sarcoma_[HHV-8]:2412:+	Herpesvirus:Kaposi_Sarcoma_[HHV-8]:5169:-	120649	120669	CTCF
Herpesviridae:Kaposi_Sarcoma_(HHV-8)	MZ712172.1	Herpesvirus:Kaposi_Sarcoma_[HHV-8]:2411:+	Herpesvirus:Kaposi_Sarcoma_[HHV-8]:5168:-	120650	120669	CTCFL
Herpesviridae:Kaposi_Sarcoma_(HHV-8)	MZ712172.1	Herpesvirus:Kaposi_Sarcoma_[HHV-8]:2412:+	Herpesvirus:Kaposi_Sarcoma_[HHV-8]:5169:-	120675	120697	NRF1
Herpesviridae:Kaposi_Sarcoma_(HHV-8)	MZ712172.1	Herpesvirus:Kaposi_Sarcoma_[HHV-8]:2413:+	Herpesvirus:Kaposi_Sarcoma_[HHV-8]:5170:-	120748	120759	SP/KLF
Herpesviridae:Kaposi_Sarcoma_(HHV-8)	MZ712172.1	Herpesvirus:Kaposi_Sarcoma_[HHV-8]:2416:+	Herpesvirus:Kaposi_Sarcoma_[HHV-8]:5173:-	120750	120760	SP/KLF
Herpesviridae:Kaposi_Sarcoma_(HHV-8)	MZ712172.1	Herpesvirus:Kaposi_Sarcoma_[HHV-8]:2413:+	Herpesvirus:Kaposi_Sarcoma_[HHV-8]:5170:-	120790	120800	SP/KLF
Herpesviridae:Kaposi_Sarcoma_(HHV-8)	MZ712172.1	Herpesvirus:Kaposi_Sarcoma_[HHV-8]:2414:+	Herpesvirus:Kaposi_Sarcoma_[HHV-8]:5171:-	120801	120812	ELF
Herpesviridae:Kaposi_Sarcoma_(HHV-8)	MZ712172.1	Herpesvirus:Kaposi_Sarcoma_[HHV-8]:2418:+	Herpesvirus:Kaposi_Sarcoma_[HHV-8]:5175:-	120856	120867	SP/KLF
Herpesviridae:Kaposi_Sarcoma_(HHV-8)	MZ712172.1	Herpesvirus:Kaposi_Sarcoma_[HHV-8]:2418:+	Herpesvirus:Kaposi_Sarcoma_[HHV-8]:5175:-	120986	121003	GATA
Herpesviridae:Kaposi_Sarcoma_(HHV-8)	MZ712172.1	Herpesvirus:Kaposi_Sarcoma_[HHV-8]:2425:+	Herpesvirus:Kaposi_Sarcoma_[HHV-8]:5182:-	121241	121258	CREB
Herpesviridae:Kaposi_Sarcoma_(HHV-8)	MZ712172.1	Herpesvirus:Kaposi_Sarcoma_[HHV-8]:2423:+	Herpesvirus:Kaposi_Sarcoma_[HHV-8]:5180:-	121248	121259	FOS:JUN
Herpesviridae:Kaposi_Sarcoma_(HHV-8)	MZ712172.1	Herpesvirus:Kaposi_Sarcoma_[HHV-8]:2426:+	Herpesvirus:Kaposi_Sarcoma_[HHV-8]:5183:-	121253	121264	E2F
Herpesviridae:Kaposi_Sarcoma_(HHV-8)	MZ712172.1	Herpesvirus:Kaposi_Sarcoma_[HHV-8]:2424:+	Herpesvirus:Kaposi_Sarcoma_[HHV-8]:5181:-	121281	121291	GFI1B
Herpesviridae:Kaposi_Sarcoma_(HHV-8)	MZ712172.1	Herpesvirus:Kaposi_Sarcoma_[HHV-8]:2424:+	Herpesvirus:Kaposi_Sarcoma_[HHV-8]:5181:-	121308	121319	SP/KLF
Herpesviridae:Kaposi_Sarcoma_(HHV-8)	MZ712172.1	Herpesvirus:Kaposi_Sarcoma_[HHV-8]:2430:+	Herpesvirus:Kaposi_Sarcoma_[HHV-8]:5187:-	121587	121598	FOS:JUN
Herpesviridae:Kaposi_Sarcoma_(HHV-8)	MZ712172.1	Herpesvirus:Kaposi_Sarcoma_[HHV-8]:2432:+	Herpesvirus:Kaposi_Sarcoma_[HHV-8]:5189:-	121587	121604	CREB
Herpesviridae:Kaposi_Sarcoma_(HHV-8)	MZ712172.1	Herpesvirus:Kaposi_Sarcoma_[HHV-8]:2430:+	Herpesvirus:Kaposi_Sarcoma_[HHV-8]:5187:-	121621	121631	SP/KLF
Herpesviridae:Kaposi_Sarcoma_(HHV-8)	MZ712172.1	Herpesvirus:Kaposi_Sarcoma_[HHV-8]:2430:+	Herpesvirus:Kaposi_Sarcoma_[HHV-8]:5187:-	121628	121639	ELF
Herpesviridae:Kaposi_Sarcoma_(HHV-8)	MZ712172.1	Herpesvirus:Kaposi_Sarcoma_[HHV-8]:2431:+	Herpesvirus:Kaposi_Sarcoma_[HHV-8]:5188:-	121684	121698	ELK:SREBF2
Herpesviridae:Kaposi_Sarcoma_(HHV-8)	MZ712172.1	Herpesvirus:Kaposi_Sarcoma_[HHV-8]:2433:+	Herpesvirus:Kaposi_Sarcoma_[HHV-8]:5190:-	121738	121758	CTCF
Herpesviridae:Kaposi_Sarcoma_(HHV-8)	MZ712172.1	Herpesvirus:Kaposi_Sarcoma_[HHV-8]:2436:+	Herpesvirus:Kaposi_Sarcoma_[HHV-8]:5193:-	121808	121825	CREB
Herpesviridae:Kaposi_Sarcoma_(HHV-8)	MZ712172.1	Herpesvirus:Kaposi_Sarcoma_[HHV-8]:2436:+	Herpesvirus:Kaposi_Sarcoma_[HHV-8]:5193:-	121828	121845	CREB
Herpesviridae:Kaposi_Sarcoma_(HHV-8)	MZ712172.1	Herpesvirus:Kaposi_Sarcoma_[HHV-8]:2441:+	Herpesvirus:Kaposi_Sarcoma_[HHV-8]:5198:-	122146	122157	ELF
Herpesviridae:Kaposi_Sarcoma_(HHV-8)	MZ712172.1	Herpesvirus:Kaposi_Sarcoma_[HHV-8]:2441:+	Herpesvirus:Kaposi_Sarcoma_[HHV-8]:5198:-	122163	122174	ELF
Herpesviridae:Kaposi_Sarcoma_(HHV-8)	MZ712172.1	Herpesvirus:Kaposi_Sarcoma_[HHV-8]:2441:+	Herpesvirus:Kaposi_Sarcoma_[HHV-8]:5198:-	122184	122195	SP/KLF
Herpesviridae:Kaposi_Sarcoma_(HHV-8)	MZ712172.1	Herpesvirus:Kaposi_Sarcoma_[HHV-8]:2443:+	Herpesvirus:Kaposi_Sarcoma_[HHV-8]:5200:-	122194	122205	ELF
Herpesviridae:Kaposi_Sarcoma_(HHV-8)	MZ712172.1	Herpesvirus:Kaposi_Sarcoma_[HHV-8]:2442:+	Herpesvirus:Kaposi_Sarcoma_[HHV-8]:5199:-	122194	122211	CREB
Herpesviridae:Kaposi_Sarcoma_(HHV-8)	MZ712172.1	Herpesvirus:Kaposi_Sarcoma_[HHV-8]:2443:+	Herpesvirus:Kaposi_Sarcoma_[HHV-8]:5200:-	122226	122237	SP/KLF
Herpesviridae:Kaposi_Sarcoma_(HHV-8)	MZ712172.1	Herpesvirus:Kaposi_Sarcoma_[HHV-8]:2442:+	Herpesvirus:Kaposi_Sarcoma_[HHV-8]:5199:-	122239	122250	SP/KLF
Herpesviridae:Kaposi_Sarcoma_(HHV-8)	MZ712172.1	Herpesvirus:Kaposi_Sarcoma_[HHV-8]:2443:+	Herpesvirus:Kaposi_Sarcoma_[HHV-8]:5200:-	122242	122253	SP/KLF
Herpesviridae:Kaposi_Sarcoma_(HHV-8)	MZ712172.1	Herpesvirus:Kaposi_Sarcoma_[HHV-8]:2443:+	Herpesvirus:Kaposi_Sarcoma_[HHV-8]:5200:-	122245	122255	SP/KLF
Herpesviridae:Kaposi_Sarcoma_(HHV-8)	MZ712172.1	Herpesvirus:Kaposi_Sarcoma_[HHV-8]:2443:+	Herpesvirus:Kaposi_Sarcoma_[HHV-8]:5200:-	122268	122279	ELF
Herpesviridae:Kaposi_Sarcoma_(HHV-8)	MZ712172.1	Herpesvirus:Kaposi_Sarcoma_[HHV-8]:2445:+	Herpesvirus:Kaposi_Sarcoma_[HHV-8]:5202:-	122342	122352	GFI1B
Herpesviridae:Kaposi_Sarcoma_(HHV-8)	MZ712172.1	Herpesvirus:Kaposi_Sarcoma_[HHV-8]:2451:+	Herpesvirus:Kaposi_Sarcoma_[HHV-8]:5208:-	122665	122682	GATA
Herpesviridae:Kaposi_Sarcoma_(HHV-8)	MZ712172.1	Herpesvirus:Kaposi_Sarcoma_[HHV-8]:2454:+	Herpesvirus:Kaposi_Sarcoma_[HHV-8]:5211:-	122700	122720	CTCF
Herpesviridae:Kaposi_Sarcoma_(HHV-8)	MZ712172.1	Herpesvirus:Kaposi_Sarcoma_[HHV-8]:2462:+	Herpesvirus:Kaposi_Sarcoma_[HHV-8]:5219:-	123175	123192	CREB
Herpesviridae:Kaposi_Sarcoma_(HHV-8)	MZ712172.1	Herpesvirus:Kaposi_Sarcoma_[HHV-8]:2463:+	Herpesvirus:Kaposi_Sarcoma_[HHV-8]:5220:-	123213	123230	GATA
Herpesviridae:Kaposi_Sarcoma_(HHV-8)	MZ712172.1	Herpesvirus:Kaposi_Sarcoma_[HHV-8]:2463:+	Herpesvirus:Kaposi_Sarcoma_[HHV-8]:5220:-	123232	123242	SP/KLF
Herpesviridae:Kaposi_Sarcoma_(HHV-8)	MZ712172.1	Herpesvirus:Kaposi_Sarcoma_[HHV-8]:2467:+	Herpesvirus:Kaposi_Sarcoma_[HHV-8]:5224:-	123345	123359	ELK:SREBF2
Herpesviridae:Kaposi_Sarcoma_(HHV-8)	MZ712172.1	Herpesvirus:Kaposi_Sarcoma_[HHV-8]:2468:+	Herpesvirus:Kaposi_Sarcoma_[HHV-8]:5225:-	123350	123364	ATF2
Herpesviridae:Kaposi_Sarcoma_(HHV-8)	MZ712172.1	Herpesvirus:Kaposi_Sarcoma_[HHV-8]:2465:+	Herpesvirus:Kaposi_Sarcoma_[HHV-8]:5222:-	123351	123361	USF
Herpesviridae:Kaposi_Sarcoma_(HHV-8)	MZ712172.1	Herpesvirus:Kaposi_Sarcoma_[HHV-8]:2467:+	Herpesvirus:Kaposi_Sarcoma_[HHV-8]:5224:-	123381	123391	SP/KLF
Herpesviridae:Kaposi_Sarcoma_(HHV-8)	MZ712172.1	Herpesvirus:Kaposi_Sarcoma_[HHV-8]:2473:+	Herpesvirus:Kaposi_Sarcoma_[HHV-8]:5230:-	123789	123800	SP/KLF
Herpesviridae:Kaposi_Sarcoma_(HHV-8)	MZ712172.1	Herpesvirus:Kaposi_Sarcoma_[HHV-8]:2480:+	Herpesvirus:Kaposi_Sarcoma_[HHV-8]:5237:-	124045	124055	SP/KLF
Herpesviridae:Kaposi_Sarcoma_(HHV-8)	MZ712172.1	Herpesvirus:Kaposi_Sarcoma_[HHV-8]:2479:+	Herpesvirus:Kaposi_Sarcoma_[HHV-8]:5236:-	124057	124071	ELK:SREBF2
Herpesviridae:Kaposi_Sarcoma_(HHV-8)	MZ712172.1	Herpesvirus:Kaposi_Sarcoma_[HHV-8]:2484:+	Herpesvirus:Kaposi_Sarcoma_[HHV-8]:5241:-	124319	124336	GATA
Herpesviridae:Kaposi_Sarcoma_(HHV-8)	MZ712172.1	Herpesvirus:Kaposi_Sarcoma_[HHV-8]:2494:+	Herpesvirus:Kaposi_Sarcoma_[HHV-8]:5251:-	124766	124777	SP/KLF
Herpesviridae:Kaposi_Sarcoma_(HHV-8)	MZ712172.1	Herpesvirus:Kaposi_Sarcoma_[HHV-8]:2496:+	Herpesvirus:Kaposi_Sarcoma_[HHV-8]:5253:-	124812	124823	ELF
Herpesviridae:Kaposi_Sarcoma_(HHV-8)	MZ712172.1	Herpesvirus:Kaposi_Sarcoma_[HHV-8]:2495:+	Herpesvirus:Kaposi_Sarcoma_[HHV-8]:5252:-	124845	124856	ELF
Herpesviridae:Kaposi_Sarcoma_(HHV-8)	MZ712172.1	Herpesvirus:Kaposi_Sarcoma_[HHV-8]:2496:+	Herpesvirus:Kaposi_Sarcoma_[HHV-8]:5253:-	124877	124888	SP/KLF
Herpesviridae:Kaposi_Sarcoma_(HHV-8)	MZ712172.1	Herpesvirus:Kaposi_Sarcoma_[HHV-8]:2498:+	Herpesvirus:Kaposi_Sarcoma_[HHV-8]:5255:-	124932	124943	ELF
Herpesviridae:Kaposi_Sarcoma_(HHV-8)	MZ712172.1	-	Herpesvirus:Kaposi_Sarcoma_[HHV-8]:5254:-	124944	124955	ELF
Herpesviridae:Kaposi_Sarcoma_(HHV-8)	MZ712172.1	-	Herpesvirus:Kaposi_Sarcoma_[HHV-8]:5254:-	124977	124988	ELF
Herpesviridae:Kaposi_Sarcoma_(HHV-8)	MZ712172.1	-	Herpesvirus:Kaposi_Sarcoma_[HHV-8]:5256:-	125057	125068	ELF
Herpesviridae:Kaposi_Sarcoma_(HHV-8)	MZ712172.1	-	Herpesvirus:Kaposi_Sarcoma_[HHV-8]:5262:-	125253	125264	SP/KLF
Herpesviridae:Kaposi_Sarcoma_(HHV-8)	MZ712172.1	-	Herpesvirus:Kaposi_Sarcoma_[HHV-8]:5262:-	125271	125282	SP/KLF
Herpesviridae:Kaposi_Sarcoma_(HHV-8)	MZ712172.1	-	Herpesvirus:Kaposi_Sarcoma_[HHV-8]:5262:-	125289	125300	SP/KLF
Herpesviridae:Kaposi_Sarcoma_(HHV-8)	MZ712172.1	Herpesvirus:Kaposi_Sarcoma_[HHV-8]:2506:+	Herpesvirus:Kaposi_Sarcoma_[HHV-8]:5263:-	125300	125311	SP/KLF
Herpesviridae:Kaposi_Sarcoma_(HHV-8)	MZ712172.1	-	Herpesvirus:Kaposi_Sarcoma_[HHV-8]:5262:-	125307	125318	SP/KLF
Herpesviridae:Kaposi_Sarcoma_(HHV-8)	MZ712172.1	Herpesvirus:Kaposi_Sarcoma_[HHV-8]:2506:+	Herpesvirus:Kaposi_Sarcoma_[HHV-8]:5263:-	125318	125329	SP/KLF
Herpesviridae:Kaposi_Sarcoma_(HHV-8)	MZ712172.1	-	Herpesvirus:Kaposi_Sarcoma_[HHV-8]:5282:-	126200	126217	CREB
Herpesviridae:Kaposi_Sarcoma_(HHV-8)	MZ712172.1	-	Herpesvirus:Kaposi_Sarcoma_[HHV-8]:5282:-	126212	126229	CREB
Herpesviridae:Kaposi_Sarcoma_(HHV-8)	MZ712172.1	-	Herpesvirus:Kaposi_Sarcoma_[HHV-8]:5282:-	126231	126242	FOS:JUN
Herpesviridae:Kaposi_Sarcoma_(HHV-8)	MZ712172.1	-	Herpesvirus:Kaposi_Sarcoma_[HHV-8]:5282:-	126236	126253	CREB
Herpesviridae:Kaposi_Sarcoma_(HHV-8)	MZ712172.1	-	Herpesvirus:Kaposi_Sarcoma_[HHV-8]:5283:-	126276	126293	CREB
Herpesviridae:Kaposi_Sarcoma_(HHV-8)	MZ712172.1	-	Herpesvirus:Kaposi_Sarcoma_[HHV-8]:5283:-	126295	126306	FOS:JUN
Herpesviridae:Kaposi_Sarcoma_(HHV-8)	MZ712172.1	-	Herpesvirus:Kaposi_Sarcoma_[HHV-8]:5283:-	126300	126317	CREB
Herpesviridae:Kaposi_Sarcoma_(HHV-8)	MZ712172.1	-	Herpesvirus:Kaposi_Sarcoma_[HHV-8]:5283:-	126319	126330	FOS:JUN
Herpesviridae:Kaposi_Sarcoma_(HHV-8)	MZ712172.1	-	Herpesvirus:Kaposi_Sarcoma_[HHV-8]:5283:-	126324	126341	CREB
Herpesviridae:Kaposi_Sarcoma_(HHV-8)	MZ712172.1	-	Herpesvirus:Kaposi_Sarcoma_[HHV-8]:5283:-	126336	126353	CREB
Herpesviridae:Kaposi_Sarcoma_(HHV-8)	MZ712172.1	-	Herpesvirus:Kaposi_Sarcoma_[HHV-8]:5283:-	126356	126366	USF
Herpesviridae:Kaposi_Sarcoma_(HHV-8)	MZ712172.1	-	Herpesvirus:Kaposi_Sarcoma_[HHV-8]:5284:-	126376	126393	CREB
Herpesviridae:Kaposi_Sarcoma_(HHV-8)	MZ712172.1	-	Herpesvirus:Kaposi_Sarcoma_[HHV-8]:5284:-	126395	126406	FOS:JUN
Herpesviridae:Kaposi_Sarcoma_(HHV-8)	MZ712172.1	-	Herpesvirus:Kaposi_Sarcoma_[HHV-8]:5284:-	126407	126418	FOS:JUN
Herpesviridae:Kaposi_Sarcoma_(HHV-8)	MZ712172.1	Herpesvirus:Kaposi_Sarcoma_[HHV-8]:2529:+	Herpesvirus:Kaposi_Sarcoma_[HHV-8]:5286:-	126407	126424	CREB
Herpesviridae:Kaposi_Sarcoma_(HHV-8)	MZ712172.1	-	Herpesvirus:Kaposi_Sarcoma_[HHV-8]:5284:-	126412	126429	CREB
Herpesviridae:Kaposi_Sarcoma_(HHV-8)	MZ712172.1	-	Herpesvirus:Kaposi_Sarcoma_[HHV-8]:5284:-	126424	126441	CREB
Herpesviridae:Kaposi_Sarcoma_(HHV-8)	MZ712172.1	-	Herpesvirus:Kaposi_Sarcoma_[HHV-8]:5284:-	126443	126454	FOS:JUN
Herpesviridae:Kaposi_Sarcoma_(HHV-8)	MZ712172.1	-	Herpesvirus:Kaposi_Sarcoma_[HHV-8]:5285:-	126476	126493	CREB
Herpesviridae:Kaposi_Sarcoma_(HHV-8)	MZ712172.1	-	Herpesvirus:Kaposi_Sarcoma_[HHV-8]:5285:-	126488	126505	CREB
Herpesviridae:Kaposi_Sarcoma_(HHV-8)	MZ712172.1	-	Herpesvirus:Kaposi_Sarcoma_[HHV-8]:5285:-	126507	126518	FOS:JUN
Herpesviridae:Kaposi_Sarcoma_(HHV-8)	MZ712172.1	-	Herpesvirus:Kaposi_Sarcoma_[HHV-8]:5285:-	126519	126530	FOS:JUN
Herpesviridae:Kaposi_Sarcoma_(HHV-8)	MZ712172.1	-	Herpesvirus:Kaposi_Sarcoma_[HHV-8]:5285:-	126524	126541	CREB
Herpesviridae:Kaposi_Sarcoma_(HHV-8)	MZ712172.1	-	Herpesvirus:Kaposi_Sarcoma_[HHV-8]:5285:-	126539	126549	USF
Herpesviridae:Kaposi_Sarcoma_(HHV-8)	MZ712172.1	Herpesvirus:Kaposi_Sarcoma_[HHV-8]:2533:+	Herpesvirus:Kaposi_Sarcoma_[HHV-8]:5290:-	126604	126615	FOS:JUN
Herpesviridae:Kaposi_Sarcoma_(HHV-8)	MZ712172.1	Herpesvirus:Kaposi_Sarcoma_[HHV-8]:2542:+	Herpesvirus:Kaposi_Sarcoma_[HHV-8]:5299:-	127223	127234	ELF
Herpesviridae:Kaposi_Sarcoma_(HHV-8)	MZ712172.1	Herpesvirus:Kaposi_Sarcoma_[HHV-8]:2547:+	Herpesvirus:Kaposi_Sarcoma_[HHV-8]:5304:-	127338	127352	ATF2
Herpesviridae:Kaposi_Sarcoma_(HHV-8)	MZ712172.1	Herpesvirus:Kaposi_Sarcoma_[HHV-8]:2547:+	Herpesvirus:Kaposi_Sarcoma_[HHV-8]:5304:-	127350	127361	ELF
Herpesviridae:Kaposi_Sarcoma_(HHV-8)	MZ712172.1	Herpesvirus:Kaposi_Sarcoma_[HHV-8]:2546:+	Herpesvirus:Kaposi_Sarcoma_[HHV-8]:5303:-	127379	127390	ELF
Herpesviridae:Kaposi_Sarcoma_(HHV-8)	MZ712172.1	Herpesvirus:Kaposi_Sarcoma_[HHV-8]:2547:+	Herpesvirus:Kaposi_Sarcoma_[HHV-8]:5304:-	127433	127453	CTCFL
Herpesviridae:Kaposi_Sarcoma_(HHV-8)	MZ712172.1	Herpesvirus:Kaposi_Sarcoma_[HHV-8]:2547:+	Herpesvirus:Kaposi_Sarcoma_[HHV-8]:5304:-	127453	127463	GFI1B
Herpesviridae:Kaposi_Sarcoma_(HHV-8)	MZ712172.1	Herpesvirus:Kaposi_Sarcoma_[HHV-8]:2552:+	Herpesvirus:Kaposi_Sarcoma_[HHV-8]:5309:-	127592	127608	CTCF
Herpesviridae:Kaposi_Sarcoma_(HHV-8)	MZ712172.1	Herpesvirus:Kaposi_Sarcoma_[HHV-8]:2552:+	Herpesvirus:Kaposi_Sarcoma_[HHV-8]:5309:-	127710	127734	NFIB
Herpesviridae:Kaposi_Sarcoma_(HHV-8)	MZ712172.1	-	Herpesvirus:Kaposi_Sarcoma_[HHV-8]:5313:-	127750	127766	CTCF
Herpesviridae:Kaposi_Sarcoma_(HHV-8)	MZ712172.1	-	Herpesvirus:Kaposi_Sarcoma_[HHV-8]:5313:-	127784	127801	GATA
Herpesviridae:Kaposi_Sarcoma_(HHV-8)	MZ712172.1	-	Herpesvirus:Kaposi_Sarcoma_[HHV-8]:5314:-	127847	127858	SP/KLF
Herpesviridae:Kaposi_Sarcoma_(HHV-8)	MZ712172.1	-	Herpesvirus:Kaposi_Sarcoma_[HHV-8]:5315:-	127860	127877	GATA
Herpesviridae:Kaposi_Sarcoma_(HHV-8)	MZ712172.1	Herpesvirus:Kaposi_Sarcoma_[HHV-8]:2559:+	Herpesvirus:Kaposi_Sarcoma_[HHV-8]:5316:-	127901	127919	NFY
Herpesviridae:Kaposi_Sarcoma_(HHV-8)	MZ712172.1	Herpesvirus:Kaposi_Sarcoma_[HHV-8]:2559:+	Herpesvirus:Kaposi_Sarcoma_[HHV-8]:5316:-	127942	127953	SP/KLF
Herpesviridae:Kaposi_Sarcoma_(HHV-8)	MZ712172.1	-	Herpesvirus:Kaposi_Sarcoma_[HHV-8]:5315:-	127947	127958	SP/KLF
Herpesviridae:Kaposi_Sarcoma_(HHV-8)	MZ712172.1	Herpesvirus:Kaposi_Sarcoma_[HHV-8]:2562:+	Herpesvirus:Kaposi_Sarcoma_[HHV-8]:5319:-	128074	128085	SP/KLF
Herpesviridae:Kaposi_Sarcoma_(HHV-8)	MZ712172.1	Herpesvirus:Kaposi_Sarcoma_[HHV-8]:2561:+	Herpesvirus:Kaposi_Sarcoma_[HHV-8]:5318:-	128142	128152	SP/KLF
Herpesviridae:Kaposi_Sarcoma_(HHV-8)	MZ712172.1	Herpesvirus:Kaposi_Sarcoma_[HHV-8]:2563:+	Herpesvirus:Kaposi_Sarcoma_[HHV-8]:5320:-	128288	128298	USF
Herpesviridae:Kaposi_Sarcoma_(HHV-8)	MZ712172.1	Herpesvirus:Kaposi_Sarcoma_[HHV-8]:2571:+	Herpesvirus:Kaposi_Sarcoma_[HHV-8]:5328:-	128644	128664	CTCF
Herpesviridae:Kaposi_Sarcoma_(HHV-8)	MZ712172.1	Herpesvirus:Kaposi_Sarcoma_[HHV-8]:2575:+	Herpesvirus:Kaposi_Sarcoma_[HHV-8]:5332:-	128864	128875	FOS:JUN
Herpesviridae:Kaposi_Sarcoma_(HHV-8)	MZ712172.1	Herpesvirus:Kaposi_Sarcoma_[HHV-8]:2581:+	Herpesvirus:Kaposi_Sarcoma_[HHV-8]:5338:-	129000	129014	ATF2
Herpesviridae:Kaposi_Sarcoma_(HHV-8)	MZ712172.1	Herpesvirus:Kaposi_Sarcoma_[HHV-8]:2578:+	Herpesvirus:Kaposi_Sarcoma_[HHV-8]:5335:-	129025	129036	SP/KLF
Herpesviridae:Kaposi_Sarcoma_(HHV-8)	MZ712172.1	Herpesvirus:Kaposi_Sarcoma_[HHV-8]:2584:+	Herpesvirus:Kaposi_Sarcoma_[HHV-8]:5341:-	129237	129248	ELF
Herpesviridae:Kaposi_Sarcoma_(HHV-8)	MZ712172.1	Herpesvirus:Kaposi_Sarcoma_[HHV-8]:2583:+	Herpesvirus:Kaposi_Sarcoma_[HHV-8]:5340:-	129271	129282	SP/KLF
Herpesviridae:Kaposi_Sarcoma_(HHV-8)	MZ712172.1	Herpesvirus:Kaposi_Sarcoma_[HHV-8]:2585:+	Herpesvirus:Kaposi_Sarcoma_[HHV-8]:5342:-	129334	129348	ATF2
Herpesviridae:Kaposi_Sarcoma_(HHV-8)	MZ712172.1	Herpesvirus:Kaposi_Sarcoma_[HHV-8]:2587:+	Herpesvirus:Kaposi_Sarcoma_[HHV-8]:5344:-	129476	129486	SP/KLF
Herpesviridae:Kaposi_Sarcoma_(HHV-8)	MZ712172.1	Herpesvirus:Kaposi_Sarcoma_[HHV-8]:2594:+	Herpesvirus:Kaposi_Sarcoma_[HHV-8]:5351:-	129809	129826	GATA
Herpesviridae:Kaposi_Sarcoma_(HHV-8)	MZ712172.1	Herpesvirus:Kaposi_Sarcoma_[HHV-8]:2604:+	Herpesvirus:Kaposi_Sarcoma_[HHV-8]:5361:-	130173	130184	ELF
Herpesviridae:Kaposi_Sarcoma_(HHV-8)	MZ712172.1	Herpesvirus:Kaposi_Sarcoma_[HHV-8]:2605:+	Herpesvirus:Kaposi_Sarcoma_[HHV-8]:5362:-	130359	130370	ELF
Herpesviridae:Kaposi_Sarcoma_(HHV-8)	MZ712172.1	Herpesvirus:Kaposi_Sarcoma_[HHV-8]:2605:+	Herpesvirus:Kaposi_Sarcoma_[HHV-8]:5362:-	130380	130397	GATA
Herpesviridae:Kaposi_Sarcoma_(HHV-8)	MZ712172.1	Herpesvirus:Kaposi_Sarcoma_[HHV-8]:2609:+	Herpesvirus:Kaposi_Sarcoma_[HHV-8]:5366:-	130549	130560	ELF
Herpesviridae:Kaposi_Sarcoma_(HHV-8)	MZ712172.1	Herpesvirus:Kaposi_Sarcoma_[HHV-8]:2609:+	Herpesvirus:Kaposi_Sarcoma_[HHV-8]:5366:-	130565	130576	SP/KLF
Herpesviridae:Kaposi_Sarcoma_(HHV-8)	MZ712172.1	Herpesvirus:Kaposi_Sarcoma_[HHV-8]:2610:+	Herpesvirus:Kaposi_Sarcoma_[HHV-8]:5367:-	130591	130617	ZNF143
Herpesviridae:Kaposi_Sarcoma_(HHV-8)	MZ712172.1	Herpesvirus:Kaposi_Sarcoma_[HHV-8]:2628:+	Herpesvirus:Kaposi_Sarcoma_[HHV-8]:5385:-	131501	131511	SP/KLF
Herpesviridae:Kaposi_Sarcoma_(HHV-8)	MZ712172.1	Herpesvirus:Kaposi_Sarcoma_[HHV-8]:2629:+	Herpesvirus:Kaposi_Sarcoma_[HHV-8]:5386:-	131544	131555	SP/KLF
Herpesviridae:Kaposi_Sarcoma_(HHV-8)	MZ712172.1	Herpesvirus:Kaposi_Sarcoma_[HHV-8]:2631:+	Herpesvirus:Kaposi_Sarcoma_[HHV-8]:5388:-	131662	131674	ZNF460
Herpesviridae:Kaposi_Sarcoma_(HHV-8)	MZ712172.1	Herpesvirus:Kaposi_Sarcoma_[HHV-8]:2632:+	Herpesvirus:Kaposi_Sarcoma_[HHV-8]:5389:-	131664	131674	SP/KLF
Herpesviridae:Kaposi_Sarcoma_(HHV-8)	MZ712172.1	Herpesvirus:Kaposi_Sarcoma_[HHV-8]:2631:+	Herpesvirus:Kaposi_Sarcoma_[HHV-8]:5388:-	131682	131696	ATF2
Herpesviridae:Kaposi_Sarcoma_(HHV-8)	MZ712172.1	Herpesvirus:Kaposi_Sarcoma_[HHV-8]:2632:+	Herpesvirus:Kaposi_Sarcoma_[HHV-8]:5389:-	131684	131701	CREB
Herpesviridae:Kaposi_Sarcoma_(HHV-8)	MZ712172.1	Herpesvirus:Kaposi_Sarcoma_[HHV-8]:2633:+	Herpesvirus:Kaposi_Sarcoma_[HHV-8]:5390:-	131756	131773	CREB
Herpesviridae:Kaposi_Sarcoma_(HHV-8)	MZ712172.1	Herpesvirus:Kaposi_Sarcoma_[HHV-8]:2641:+	Herpesvirus:Kaposi_Sarcoma_[HHV-8]:5398:-	132176	132186	SP/KLF
Herpesviridae:Kaposi_Sarcoma_(HHV-8)	MZ712172.1	Herpesvirus:Kaposi_Sarcoma_[HHV-8]:2641:+	Herpesvirus:Kaposi_Sarcoma_[HHV-8]:5398:-	132188	132198	USF
Herpesviridae:Kaposi_Sarcoma_(HHV-8)	MZ712172.1	Herpesvirus:Kaposi_Sarcoma_[HHV-8]:2643:+	Herpesvirus:Kaposi_Sarcoma_[HHV-8]:5400:-	132195	132206	ELF
Herpesviridae:Kaposi_Sarcoma_(HHV-8)	MZ712172.1	Herpesvirus:Kaposi_Sarcoma_[HHV-8]:2648:+	Herpesvirus:Kaposi_Sarcoma_[HHV-8]:5405:-	132354	132364	SP/KLF
Herpesviridae:Kaposi_Sarcoma_(HHV-8)	MZ712172.1	Herpesvirus:Kaposi_Sarcoma_[HHV-8]:2659:+	Herpesvirus:Kaposi_Sarcoma_[HHV-8]:5416:-	133075	133092	GATA
Herpesviridae:Kaposi_Sarcoma_(HHV-8)	MZ712172.1	Herpesvirus:Kaposi_Sarcoma_[HHV-8]:2661:+	Herpesvirus:Kaposi_Sarcoma_[HHV-8]:5418:-	133085	133096	E2F
Herpesviridae:Kaposi_Sarcoma_(HHV-8)	MZ712172.1	Herpesvirus:Kaposi_Sarcoma_[HHV-8]:2669:+	Herpesvirus:Kaposi_Sarcoma_[HHV-8]:5426:-	133448	133458	ZBTB33
Herpesviridae:Kaposi_Sarcoma_(HHV-8)	MZ712172.1	Herpesvirus:Kaposi_Sarcoma_[HHV-8]:2673:+	Herpesvirus:Kaposi_Sarcoma_[HHV-8]:5430:-	133641	133652	SP/KLF
Herpesviridae:Kaposi_Sarcoma_(HHV-8)	MZ712172.1	Herpesvirus:Kaposi_Sarcoma_[HHV-8]:2678:+	Herpesvirus:Kaposi_Sarcoma_[HHV-8]:5435:-	134029	134043	ATF2
Herpesviridae:Kaposi_Sarcoma_(HHV-8)	MZ712172.1	Herpesvirus:Kaposi_Sarcoma_[HHV-8]:2681:+	Herpesvirus:Kaposi_Sarcoma_[HHV-8]:5438:-	134146	134156	SP/KLF
Herpesviridae:Kaposi_Sarcoma_(HHV-8)	MZ712172.1	Herpesvirus:Kaposi_Sarcoma_[HHV-8]:2684:+	Herpesvirus:Kaposi_Sarcoma_[HHV-8]:5441:-	134312	134322	SP/KLF
Herpesviridae:Kaposi_Sarcoma_(HHV-8)	MZ712172.1	Herpesvirus:Kaposi_Sarcoma_[HHV-8]:2684:+	Herpesvirus:Kaposi_Sarcoma_[HHV-8]:5441:-	134333	134350	CREB
Herpesviridae:Kaposi_Sarcoma_(HHV-8)	MZ712172.1	Herpesvirus:Kaposi_Sarcoma_[HHV-8]:2686:+	Herpesvirus:Kaposi_Sarcoma_[HHV-8]:5443:-	134397	134408	ELF
Herpesviridae:Kaposi_Sarcoma_(HHV-8)	MZ712172.1	Herpesvirus:Kaposi_Sarcoma_[HHV-8]:2686:+	Herpesvirus:Kaposi_Sarcoma_[HHV-8]:5443:-	134414	134425	SP/KLF
Herpesviridae:Kaposi_Sarcoma_(HHV-8)	MZ712172.1	Herpesvirus:Kaposi_Sarcoma_[HHV-8]:2687:+	Herpesvirus:Kaposi_Sarcoma_[HHV-8]:5444:-	134428	134439	SP/KLF
Herpesviridae:Kaposi_Sarcoma_(HHV-8)	MZ712172.1	Herpesvirus:Kaposi_Sarcoma_[HHV-8]:2691:+	Herpesvirus:Kaposi_Sarcoma_[HHV-8]:5448:-	134529	134540	ELF
Herpesviridae:Kaposi_Sarcoma_(HHV-8)	MZ712172.1	Herpesvirus:Kaposi_Sarcoma_[HHV-8]:2690:+	Herpesvirus:Kaposi_Sarcoma_[HHV-8]:5447:-	134564	134581	CREB
Herpesviridae:Kaposi_Sarcoma_(HHV-8)	MZ712172.1	Herpesvirus:Kaposi_Sarcoma_[HHV-8]:2690:+	Herpesvirus:Kaposi_Sarcoma_[HHV-8]:5447:-	134600	134611	SP/KLF
Herpesviridae:Kaposi_Sarcoma_(HHV-8)	MZ712172.1	Herpesvirus:Kaposi_Sarcoma_[HHV-8]:2691:+	Herpesvirus:Kaposi_Sarcoma_[HHV-8]:5448:-	134644	134654	GFI1B
Herpesviridae:Kaposi_Sarcoma_(HHV-8)	MZ712172.1	Herpesvirus:Kaposi_Sarcoma_[HHV-8]:2695:+	Herpesvirus:Kaposi_Sarcoma_[HHV-8]:5452:-	134868	134879	SP/KLF
Herpesviridae:Kaposi_Sarcoma_(HHV-8)	MZ712172.1	Herpesvirus:Kaposi_Sarcoma_[HHV-8]:2695:+	Herpesvirus:Kaposi_Sarcoma_[HHV-8]:5452:-	134880	134891	SP/KLF
Herpesviridae:Kaposi_Sarcoma_(HHV-8)	MZ712172.1	Herpesvirus:Kaposi_Sarcoma_[HHV-8]:2696:+	Herpesvirus:Kaposi_Sarcoma_[HHV-8]:5453:-	134893	134904	ELF
Herpesviridae:Kaposi_Sarcoma_(HHV-8)	MZ712172.1	Herpesvirus:Kaposi_Sarcoma_[HHV-8]:2696:+	Herpesvirus:Kaposi_Sarcoma_[HHV-8]:5453:-	134900	134910	SP/KLF
Herpesviridae:Kaposi_Sarcoma_(HHV-8)	MZ712172.1	Herpesvirus:Kaposi_Sarcoma_[HHV-8]:2698:+	Herpesvirus:Kaposi_Sarcoma_[HHV-8]:5455:-	134901	134912	SP/KLF
Herpesviridae:Kaposi_Sarcoma_(HHV-8)	MZ712172.1	Herpesvirus:Kaposi_Sarcoma_[HHV-8]:2696:+	Herpesvirus:Kaposi_Sarcoma_[HHV-8]:5453:-	134929	134947	NFY
Herpesviridae:Kaposi_Sarcoma_(HHV-8)	MZ712172.1	Herpesvirus:Kaposi_Sarcoma_[HHV-8]:2697:+	-	134961	134971	USF
Herpesviridae:Kaposi_Sarcoma_(HHV-8)	MZ712172.1	Herpesvirus:Kaposi_Sarcoma_[HHV-8]:2698:+	Herpesvirus:Kaposi_Sarcoma_[HHV-8]:5455:-	134961	134971	USF
Herpesviridae:Kaposi_Sarcoma_(HHV-8)	MZ712172.1	Herpesvirus:Kaposi_Sarcoma_[HHV-8]:2700:+	Herpesvirus:Kaposi_Sarcoma_[HHV-8]:5457:-	135013	135024	SP/KLF
Herpesviridae:Kaposi_Sarcoma_(HHV-8)	MZ712172.1	Herpesvirus:Kaposi_Sarcoma_[HHV-8]:2700:+	Herpesvirus:Kaposi_Sarcoma_[HHV-8]:5457:-	135030	135041	ELF
Herpesviridae:Kaposi_Sarcoma_(HHV-8)	MZ712172.1	Herpesvirus:Kaposi_Sarcoma_[HHV-8]:2700:+	Herpesvirus:Kaposi_Sarcoma_[HHV-8]:5457:-	135041	135052	SP/KLF
Herpesviridae:Kaposi_Sarcoma_(HHV-8)	MZ712172.1	Herpesvirus:Kaposi_Sarcoma_[HHV-8]:2700:+	Herpesvirus:Kaposi_Sarcoma_[HHV-8]:5457:-	135066	135086	CTCF
Herpesviridae:Kaposi_Sarcoma_(HHV-8)	MZ712172.1	Herpesvirus:Kaposi_Sarcoma_[HHV-8]:2702:+	Herpesvirus:Kaposi_Sarcoma_[HHV-8]:5459:-	135201	135212	SP/KLF
Herpesviridae:Kaposi_Sarcoma_(HHV-8)	MZ712172.1	Herpesvirus:Kaposi_Sarcoma_[HHV-8]:2706:+	Herpesvirus:Kaposi_Sarcoma_[HHV-8]:5463:-	135419	135439	CTCF
Herpesviridae:Kaposi_Sarcoma_(HHV-8)	MZ712172.1	Herpesvirus:Kaposi_Sarcoma_[HHV-8]:2714:+	Herpesvirus:Kaposi_Sarcoma_[HHV-8]:5471:-	135835	135845	USF
Herpesviridae:Kaposi_Sarcoma_(HHV-8)	MZ712172.1	Herpesvirus:Kaposi_Sarcoma_[HHV-8]:2719:+	Herpesvirus:Kaposi_Sarcoma_[HHV-8]:5476:-	136066	136083	GATA
Herpesviridae:Kaposi_Sarcoma_(HHV-8)	MZ712172.1	Herpesvirus:Kaposi_Sarcoma_[HHV-8]:2720:+	Herpesvirus:Kaposi_Sarcoma_[HHV-8]:5477:-	136122	136133	ELF
Herpesviridae:Kaposi_Sarcoma_(HHV-8)	MZ712172.1	Herpesvirus:Kaposi_Sarcoma_[HHV-8]:2737:+	Herpesvirus:Kaposi_Sarcoma_[HHV-8]:5494:-	136974	136984	USF
Herpesviridae:Kaposi_Sarcoma_(HHV-8)	MZ712172.1	Herpesvirus:Kaposi_Sarcoma_[HHV-8]:2738:+	Herpesvirus:Kaposi_Sarcoma_[HHV-8]:5495:-	137032	137049	GATA
Herpesviridae:Kaposi_Sarcoma_(HHV-8)	MZ712172.1	Herpesvirus:Kaposi_Sarcoma_[HHV-8]:2741:+	Herpesvirus:Kaposi_Sarcoma_[HHV-8]:5498:-	137106	137116	SP/KLF
Herpesviridae:Kaposi_Sarcoma_(HHV-8)	MZ712172.1	Herpesvirus:Kaposi_Sarcoma_[HHV-8]:2743:+	Herpesvirus:Kaposi_Sarcoma_[HHV-8]:5500:-	137115	137132	GATA
Herpesviridae:Kaposi_Sarcoma_(HHV-8)	MZ712172.1	Herpesvirus:Kaposi_Sarcoma_[HHV-8]:2743:+	Herpesvirus:Kaposi_Sarcoma_[HHV-8]:5500:-	137142	137153	ELF
Herpesviridae:Kaposi_Sarcoma_(HHV-8)	MZ712172.1	Herpesvirus:Kaposi_Sarcoma_[HHV-8]:2743:+	Herpesvirus:Kaposi_Sarcoma_[HHV-8]:5500:-	137176	137187	SP/KLF
Herpesviridae:Kaposi_Sarcoma_(HHV-8)	MZ712172.1	Herpesvirus:Kaposi_Sarcoma_[HHV-8]:2743:+	Herpesvirus:Kaposi_Sarcoma_[HHV-8]:5500:-	137187	137197	SP/KLF
Herpesviridae:Kaposi_Sarcoma_(HHV-8)	MZ712172.1	Herpesvirus:Kaposi_Sarcoma_[HHV-8]:2744:+	Herpesvirus:Kaposi_Sarcoma_[HHV-8]:5501:-	137211	137231	CTCFL
Herpesviridae:Kaposi_Sarcoma_(HHV-8)	MZ712172.1	Herpesvirus:Kaposi_Sarcoma_[HHV-8]:2743:+	Herpesvirus:Kaposi_Sarcoma_[HHV-8]:5500:-	137215	137235	CTCFL
Herpesviridae:Kaposi_Sarcoma_(HHV-8)	MZ712172.1	Herpesvirus:Kaposi_Sarcoma_[HHV-8]:2745:+	Herpesvirus:Kaposi_Sarcoma_[HHV-8]:5502:-	137315	137332	CREB
Herpesviridae:Kaposi_Sarcoma_(HHV-8)	MZ712172.1	Herpesvirus:Kaposi_Sarcoma_[HHV-8]:2745:+	Herpesvirus:Kaposi_Sarcoma_[HHV-8]:5502:-	137351	137362	SP/KLF
Herpesviridae:Kaposi_Sarcoma_(HHV-8)	MZ712172.1	Herpesvirus:Kaposi_Sarcoma_[HHV-8]:2745:+	Herpesvirus:Kaposi_Sarcoma_[HHV-8]:5502:-	137356	137367	SP/KLF
Adenoviridae:Type_1_Strain_Adenoid_71	AC_000017.1	-	Adenovirus:Type_1_Strain_Adenoid_71:1433:-	23	40	CREB
Adenoviridae:Type_1_Strain_Adenoid_71	AC_000017.1	-	Adenovirus:Type_1_Strain_Adenoid_71:1433:-	81	92	ELF
Adenoviridae:Type_1_Strain_Adenoid_71	AC_000017.1	Adenovirus:Type_1_Strain_Adenoid_71:1:+	Adenovirus:Type_1_Strain_Adenoid_71:716:-	108	119	ELF
Adenoviridae:Type_1_Strain_Adenoid_71	AC_000017.1	-	Adenovirus:Type_1_Strain_Adenoid_71:1433:-	115	125	SP/KLF
Adenoviridae:Type_1_Strain_Adenoid_71	AC_000017.1	-	Adenovirus:Type_1_Strain_Adenoid_71:1433:-	129	146	CREB
Adenoviridae:Type_1_Strain_Adenoid_71	AC_000017.1	-	Adenovirus:Type_1_Strain_Adenoid_71:1433:-	140	151	SP/KLF
Adenoviridae:Type_1_Strain_Adenoid_71	AC_000017.1	Adenovirus:Type_1_Strain_Adenoid_71:1:+	Adenovirus:Type_1_Strain_Adenoid_71:716:-	151	162	ELF
Adenoviridae:Type_1_Strain_Adenoid_71	AC_000017.1	Adenovirus:Type_1_Strain_Adenoid_71:1:+	Adenovirus:Type_1_Strain_Adenoid_71:716:-	160	177	CREB
Adenoviridae:Type_1_Strain_Adenoid_71	AC_000017.1	Adenovirus:Type_1_Strain_Adenoid_71:1:+	Adenovirus:Type_1_Strain_Adenoid_71:716:-	180	190	ZBTB33
Adenoviridae:Type_1_Strain_Adenoid_71	AC_000017.1	Adenovirus:Type_1_Strain_Adenoid_71:2:+	-	180	192	ZNF460
Adenoviridae:Type_1_Strain_Adenoid_71	AC_000017.1	Adenovirus:Type_1_Strain_Adenoid_71:2:+	-	195	206	ELF
Adenoviridae:Type_1_Strain_Adenoid_71	AC_000017.1	Adenovirus:Type_1_Strain_Adenoid_71:3:+	-	199	209	SP/KLF
Adenoviridae:Type_1_Strain_Adenoid_71	AC_000017.1	Adenovirus:Type_1_Strain_Adenoid_71:1:+	Adenovirus:Type_1_Strain_Adenoid_71:716:-	211	221	ZBTB33
Adenoviridae:Type_1_Strain_Adenoid_71	AC_000017.1	Adenovirus:Type_1_Strain_Adenoid_71:1:+	Adenovirus:Type_1_Strain_Adenoid_71:716:-	225	236	ELF
Adenoviridae:Type_1_Strain_Adenoid_71	AC_000017.1	Adenovirus:Type_1_Strain_Adenoid_71:2:+	-	247	257	SP/KLF
Adenoviridae:Type_1_Strain_Adenoid_71	AC_000017.1	Adenovirus:Type_1_Strain_Adenoid_71:4:+	Adenovirus:Type_1_Strain_Adenoid_71:719:-	293	304	ELF
Adenoviridae:Type_1_Strain_Adenoid_71	AC_000017.1	Adenovirus:Type_1_Strain_Adenoid_71:8:+	Adenovirus:Type_1_Strain_Adenoid_71:723:-	449	459	USF
Adenoviridae:Type_1_Strain_Adenoid_71	AC_000017.1	Adenovirus:Type_1_Strain_Adenoid_71:9:+	Adenovirus:Type_1_Strain_Adenoid_71:724:-	635	652	GATA
Adenoviridae:Type_1_Strain_Adenoid_71	AC_000017.1	Adenovirus:Type_1_Strain_Adenoid_71:12:+	Adenovirus:Type_1_Strain_Adenoid_71:727:-	735	746	SP/KLF
Adenoviridae:Type_1_Strain_Adenoid_71	AC_000017.1	Adenovirus:Type_1_Strain_Adenoid_71:14:+	Adenovirus:Type_1_Strain_Adenoid_71:729:-	749	759	GFI1B
Adenoviridae:Type_1_Strain_Adenoid_71	AC_000017.1	Adenovirus:Type_1_Strain_Adenoid_71:13:+	Adenovirus:Type_1_Strain_Adenoid_71:728:-	779	790	ELF
Adenoviridae:Type_1_Strain_Adenoid_71	AC_000017.1	Adenovirus:Type_1_Strain_Adenoid_71:14:+	Adenovirus:Type_1_Strain_Adenoid_71:729:-	794	805	FOS:JUN
Adenoviridae:Type_1_Strain_Adenoid_71	AC_000017.1	Adenovirus:Type_1_Strain_Adenoid_71:14:+	Adenovirus:Type_1_Strain_Adenoid_71:729:-	803	814	ELF
Adenoviridae:Type_1_Strain_Adenoid_71	AC_000017.1	Adenovirus:Type_1_Strain_Adenoid_71:12:+	Adenovirus:Type_1_Strain_Adenoid_71:727:-	804	816	ZNF460
Adenoviridae:Type_1_Strain_Adenoid_71	AC_000017.1	Adenovirus:Type_1_Strain_Adenoid_71:14:+	Adenovirus:Type_1_Strain_Adenoid_71:729:-	829	840	SP/KLF
Adenoviridae:Type_1_Strain_Adenoid_71	AC_000017.1	Adenovirus:Type_1_Strain_Adenoid_71:13:+	Adenovirus:Type_1_Strain_Adenoid_71:728:-	837	863	ZNF143
Adenoviridae:Type_1_Strain_Adenoid_71	AC_000017.1	Adenovirus:Type_1_Strain_Adenoid_71:15:+	Adenovirus:Type_1_Strain_Adenoid_71:730:-	905	916	ELF
Adenoviridae:Type_1_Strain_Adenoid_71	AC_000017.1	Adenovirus:Type_1_Strain_Adenoid_71:24:+	Adenovirus:Type_1_Strain_Adenoid_71:739:-	1265	1276	ELF
Adenoviridae:Type_1_Strain_Adenoid_71	AC_000017.1	Adenovirus:Type_1_Strain_Adenoid_71:24:+	Adenovirus:Type_1_Strain_Adenoid_71:739:-	1403	1414	ELF
Adenoviridae:Type_1_Strain_Adenoid_71	AC_000017.1	Adenovirus:Type_1_Strain_Adenoid_71:25:+	Adenovirus:Type_1_Strain_Adenoid_71:740:-	1456	1466	SP/KLF
Adenoviridae:Type_1_Strain_Adenoid_71	AC_000017.1	Adenovirus:Type_1_Strain_Adenoid_71:27:+	Adenovirus:Type_1_Strain_Adenoid_71:742:-	1554	1564	GFI1B
Adenoviridae:Type_1_Strain_Adenoid_71	AC_000017.1	Adenovirus:Type_1_Strain_Adenoid_71:27:+	Adenovirus:Type_1_Strain_Adenoid_71:742:-	1588	1598	USF
Adenoviridae:Type_1_Strain_Adenoid_71	AC_000017.1	Adenovirus:Type_1_Strain_Adenoid_71:29:+	Adenovirus:Type_1_Strain_Adenoid_71:744:-	1655	1666	SP/KLF
Adenoviridae:Type_1_Strain_Adenoid_71	AC_000017.1	Adenovirus:Type_1_Strain_Adenoid_71:33:+	Adenovirus:Type_1_Strain_Adenoid_71:748:-	1813	1824	SP/KLF
Adenoviridae:Type_1_Strain_Adenoid_71	AC_000017.1	Adenovirus:Type_1_Strain_Adenoid_71:35:+	Adenovirus:Type_1_Strain_Adenoid_71:750:-	1963	1983	CTCF
Adenoviridae:Type_1_Strain_Adenoid_71	AC_000017.1	Adenovirus:Type_1_Strain_Adenoid_71:55:+	Adenovirus:Type_1_Strain_Adenoid_71:770:-	2904	2914	SP/KLF
Adenoviridae:Type_1_Strain_Adenoid_71	AC_000017.1	Adenovirus:Type_1_Strain_Adenoid_71:56:+	Adenovirus:Type_1_Strain_Adenoid_71:771:-	2998	3014	CTCF
Adenoviridae:Type_1_Strain_Adenoid_71	AC_000017.1	Adenovirus:Type_1_Strain_Adenoid_71:56:+	Adenovirus:Type_1_Strain_Adenoid_71:771:-	3033	3044	FOS:JUN
Adenoviridae:Type_1_Strain_Adenoid_71	AC_000017.1	Adenovirus:Type_1_Strain_Adenoid_71:57:+	Adenovirus:Type_1_Strain_Adenoid_71:772:-	3050	3060	GFI1B
Adenoviridae:Type_1_Strain_Adenoid_71	AC_000017.1	Adenovirus:Type_1_Strain_Adenoid_71:67:+	Adenovirus:Type_1_Strain_Adenoid_71:782:-	3513	3523	GFI1B
Adenoviridae:Type_1_Strain_Adenoid_71	AC_000017.1	Adenovirus:Type_1_Strain_Adenoid_71:67:+	Adenovirus:Type_1_Strain_Adenoid_71:782:-	3539	3549	SP/KLF
Adenoviridae:Type_1_Strain_Adenoid_71	AC_000017.1	Adenovirus:Type_1_Strain_Adenoid_71:67:+	Adenovirus:Type_1_Strain_Adenoid_71:782:-	3572	3582	GFI1B
Adenoviridae:Type_1_Strain_Adenoid_71	AC_000017.1	Adenovirus:Type_1_Strain_Adenoid_71:72:+	Adenovirus:Type_1_Strain_Adenoid_71:787:-	3664	3686	NRF1
Adenoviridae:Type_1_Strain_Adenoid_71	AC_000017.1	Adenovirus:Type_1_Strain_Adenoid_71:72:+	Adenovirus:Type_1_Strain_Adenoid_71:787:-	3692	3709	CREB
Adenoviridae:Type_1_Strain_Adenoid_71	AC_000017.1	Adenovirus:Type_1_Strain_Adenoid_71:72:+	Adenovirus:Type_1_Strain_Adenoid_71:787:-	3828	3839	SP/KLF
Adenoviridae:Type_1_Strain_Adenoid_71	AC_000017.1	Adenovirus:Type_1_Strain_Adenoid_71:73:+	Adenovirus:Type_1_Strain_Adenoid_71:788:-	3886	3897	ELF
Adenoviridae:Type_1_Strain_Adenoid_71	AC_000017.1	Adenovirus:Type_1_Strain_Adenoid_71:82:+	Adenovirus:Type_1_Strain_Adenoid_71:797:-	4310	4320	SP/KLF
Adenoviridae:Type_1_Strain_Adenoid_71	AC_000017.1	Adenovirus:Type_1_Strain_Adenoid_71:87:+	Adenovirus:Type_1_Strain_Adenoid_71:802:-	4572	4582	SP/KLF
Adenoviridae:Type_1_Strain_Adenoid_71	AC_000017.1	Adenovirus:Type_1_Strain_Adenoid_71:90:+	Adenovirus:Type_1_Strain_Adenoid_71:805:-	4673	4690	CREB
Adenoviridae:Type_1_Strain_Adenoid_71	AC_000017.1	Adenovirus:Type_1_Strain_Adenoid_71:94:+	Adenovirus:Type_1_Strain_Adenoid_71:809:-	4775	4785	SP/KLF
Adenoviridae:Type_1_Strain_Adenoid_71	AC_000017.1	Adenovirus:Type_1_Strain_Adenoid_71:96:+	Adenovirus:Type_1_Strain_Adenoid_71:811:-	4863	4874	ELF
Adenoviridae:Type_1_Strain_Adenoid_71	AC_000017.1	Adenovirus:Type_1_Strain_Adenoid_71:96:+	Adenovirus:Type_1_Strain_Adenoid_71:811:-	5038	5049	ELF
Adenoviridae:Type_1_Strain_Adenoid_71	AC_000017.1	Adenovirus:Type_1_Strain_Adenoid_71:99:+	Adenovirus:Type_1_Strain_Adenoid_71:814:-	5060	5076	CTCF
Adenoviridae:Type_1_Strain_Adenoid_71	AC_000017.1	Adenovirus:Type_1_Strain_Adenoid_71:99:+	Adenovirus:Type_1_Strain_Adenoid_71:814:-	5060	5080	CTCF
Adenoviridae:Type_1_Strain_Adenoid_71	AC_000017.1	Adenovirus:Type_1_Strain_Adenoid_71:97:+	Adenovirus:Type_1_Strain_Adenoid_71:812:-	5063	5083	CTCFL
Adenoviridae:Type_1_Strain_Adenoid_71	AC_000017.1	Adenovirus:Type_1_Strain_Adenoid_71:101:+	Adenovirus:Type_1_Strain_Adenoid_71:816:-	5197	5207	USF
Adenoviridae:Type_1_Strain_Adenoid_71	AC_000017.1	Adenovirus:Type_1_Strain_Adenoid_71:107:+	Adenovirus:Type_1_Strain_Adenoid_71:822:-	5477	5488	SP/KLF
Adenoviridae:Type_1_Strain_Adenoid_71	AC_000017.1	Adenovirus:Type_1_Strain_Adenoid_71:107:+	Adenovirus:Type_1_Strain_Adenoid_71:822:-	5522	5533	SP/KLF
Adenoviridae:Type_1_Strain_Adenoid_71	AC_000017.1	Adenovirus:Type_1_Strain_Adenoid_71:108:+	Adenovirus:Type_1_Strain_Adenoid_71:823:-	5588	5599	ELF
Adenoviridae:Type_1_Strain_Adenoid_71	AC_000017.1	Adenovirus:Type_1_Strain_Adenoid_71:112:+	Adenovirus:Type_1_Strain_Adenoid_71:827:-	5740	5757	CREB
Adenoviridae:Type_1_Strain_Adenoid_71	AC_000017.1	Adenovirus:Type_1_Strain_Adenoid_71:113:+	Adenovirus:Type_1_Strain_Adenoid_71:828:-	5888	5899	SP/KLF
Adenoviridae:Type_1_Strain_Adenoid_71	AC_000017.1	Adenovirus:Type_1_Strain_Adenoid_71:114:+	Adenovirus:Type_1_Strain_Adenoid_71:829:-	5908	5928	CTCF
Adenoviridae:Type_1_Strain_Adenoid_71	AC_000017.1	Adenovirus:Type_1_Strain_Adenoid_71:117:+	-	5969	5987	NFY
Adenoviridae:Type_1_Strain_Adenoid_71	AC_000017.1	Adenovirus:Type_1_Strain_Adenoid_71:117:+	-	5997	6007	USF
Adenoviridae:Type_1_Strain_Adenoid_71	AC_000017.1	Adenovirus:Type_1_Strain_Adenoid_71:119:+	Adenovirus:Type_1_Strain_Adenoid_71:834:-	6000	6011	FOS:JUN
Adenoviridae:Type_1_Strain_Adenoid_71	AC_000017.1	Adenovirus:Type_1_Strain_Adenoid_71:119:+	Adenovirus:Type_1_Strain_Adenoid_71:834:-	6062	6073	ELF
Adenoviridae:Type_1_Strain_Adenoid_71	AC_000017.1	Adenovirus:Type_1_Strain_Adenoid_71:121:+	Adenovirus:Type_1_Strain_Adenoid_71:836:-	6266	6286	CTCF
Adenoviridae:Type_1_Strain_Adenoid_71	AC_000017.1	Adenovirus:Type_1_Strain_Adenoid_71:123:+	Adenovirus:Type_1_Strain_Adenoid_71:838:-	6322	6332	ZBTB33
Adenoviridae:Type_1_Strain_Adenoid_71	AC_000017.1	Adenovirus:Type_1_Strain_Adenoid_71:125:+	Adenovirus:Type_1_Strain_Adenoid_71:840:-	6381	6394	YY1
Adenoviridae:Type_1_Strain_Adenoid_71	AC_000017.1	Adenovirus:Type_1_Strain_Adenoid_71:126:+	Adenovirus:Type_1_Strain_Adenoid_71:841:-	6536	6547	ELF
Adenoviridae:Type_1_Strain_Adenoid_71	AC_000017.1	Adenovirus:Type_1_Strain_Adenoid_71:136:+	Adenovirus:Type_1_Strain_Adenoid_71:851:-	7003	7013	SP/KLF
Adenoviridae:Type_1_Strain_Adenoid_71	AC_000017.1	Adenovirus:Type_1_Strain_Adenoid_71:137:+	Adenovirus:Type_1_Strain_Adenoid_71:852:-	7082	7096	ATF2
Adenoviridae:Type_1_Strain_Adenoid_71	AC_000017.1	Adenovirus:Type_1_Strain_Adenoid_71:143:+	Adenovirus:Type_1_Strain_Adenoid_71:858:-	7358	7370	ZNF460
Adenoviridae:Type_1_Strain_Adenoid_71	AC_000017.1	Adenovirus:Type_1_Strain_Adenoid_71:147:+	Adenovirus:Type_1_Strain_Adenoid_71:862:-	7476	7487	ELF
Adenoviridae:Type_1_Strain_Adenoid_71	AC_000017.1	Adenovirus:Type_1_Strain_Adenoid_71:157:+	Adenovirus:Type_1_Strain_Adenoid_71:872:-	8032	8042	SP/KLF
Adenoviridae:Type_1_Strain_Adenoid_71	AC_000017.1	Adenovirus:Type_1_Strain_Adenoid_71:163:+	Adenovirus:Type_1_Strain_Adenoid_71:878:-	8343	8357	ATF2
Adenoviridae:Type_1_Strain_Adenoid_71	AC_000017.1	Adenovirus:Type_1_Strain_Adenoid_71:163:+	Adenovirus:Type_1_Strain_Adenoid_71:878:-	8382	8392	SP/KLF
Adenoviridae:Type_1_Strain_Adenoid_71	AC_000017.1	Adenovirus:Type_1_Strain_Adenoid_71:168:+	-	8583	8594	FOS:JUN
Adenoviridae:Type_1_Strain_Adenoid_71	AC_000017.1	Adenovirus:Type_1_Strain_Adenoid_71:168:+	-	8594	8611	CREB
Adenoviridae:Type_1_Strain_Adenoid_71	AC_000017.1	Adenovirus:Type_1_Strain_Adenoid_71:170:+	-	8619	8636	SP/KLF-ELK
Adenoviridae:Type_1_Strain_Adenoid_71	AC_000017.1	Adenovirus:Type_1_Strain_Adenoid_71:168:+	-	8625	8636	SP/KLF
Adenoviridae:Type_1_Strain_Adenoid_71	AC_000017.1	Adenovirus:Type_1_Strain_Adenoid_71:176:+	Adenovirus:Type_1_Strain_Adenoid_71:891:-	9031	9041	SP/KLF
Adenoviridae:Type_1_Strain_Adenoid_71	AC_000017.1	Adenovirus:Type_1_Strain_Adenoid_71:179:+	Adenovirus:Type_1_Strain_Adenoid_71:894:-	9051	9062	E2F
Adenoviridae:Type_1_Strain_Adenoid_71	AC_000017.1	Adenovirus:Type_1_Strain_Adenoid_71:178:+	Adenovirus:Type_1_Strain_Adenoid_71:893:-	9055	9066	E2F
Adenoviridae:Type_1_Strain_Adenoid_71	AC_000017.1	Adenovirus:Type_1_Strain_Adenoid_71:177:+	Adenovirus:Type_1_Strain_Adenoid_71:892:-	9056	9067	E2F
Adenoviridae:Type_1_Strain_Adenoid_71	AC_000017.1	Adenovirus:Type_1_Strain_Adenoid_71:178:+	Adenovirus:Type_1_Strain_Adenoid_71:893:-	9070	9080	ZBTB33
Adenoviridae:Type_1_Strain_Adenoid_71	AC_000017.1	Adenovirus:Type_1_Strain_Adenoid_71:179:+	Adenovirus:Type_1_Strain_Adenoid_71:894:-	9070	9080	ZBTB33
Adenoviridae:Type_1_Strain_Adenoid_71	AC_000017.1	Adenovirus:Type_1_Strain_Adenoid_71:179:+	Adenovirus:Type_1_Strain_Adenoid_71:894:-	9105	9115	SP/KLF
Adenoviridae:Type_1_Strain_Adenoid_71	AC_000017.1	Adenovirus:Type_1_Strain_Adenoid_71:184:+	Adenovirus:Type_1_Strain_Adenoid_71:899:-	9270	9280	SP/KLF
Adenoviridae:Type_1_Strain_Adenoid_71	AC_000017.1	Adenovirus:Type_1_Strain_Adenoid_71:183:+	Adenovirus:Type_1_Strain_Adenoid_71:898:-	9294	9305	SP/KLF
Adenoviridae:Type_1_Strain_Adenoid_71	AC_000017.1	Adenovirus:Type_1_Strain_Adenoid_71:187:+	Adenovirus:Type_1_Strain_Adenoid_71:902:-	9462	9473	SP/KLF
Adenoviridae:Type_1_Strain_Adenoid_71	AC_000017.1	Adenovirus:Type_1_Strain_Adenoid_71:187:+	Adenovirus:Type_1_Strain_Adenoid_71:902:-	9495	9515	CTCFL
Adenoviridae:Type_1_Strain_Adenoid_71	AC_000017.1	Adenovirus:Type_1_Strain_Adenoid_71:186:+	Adenovirus:Type_1_Strain_Adenoid_71:901:-	9499	9521	NRF1
Adenoviridae:Type_1_Strain_Adenoid_71	AC_000017.1	Adenovirus:Type_1_Strain_Adenoid_71:188:+	Adenovirus:Type_1_Strain_Adenoid_71:903:-	9510	9527	CREB
Adenoviridae:Type_1_Strain_Adenoid_71	AC_000017.1	Adenovirus:Type_1_Strain_Adenoid_71:187:+	Adenovirus:Type_1_Strain_Adenoid_71:902:-	9532	9554	NRF1
Adenoviridae:Type_1_Strain_Adenoid_71	AC_000017.1	Adenovirus:Type_1_Strain_Adenoid_71:188:+	Adenovirus:Type_1_Strain_Adenoid_71:903:-	9534	9544	ZBTB33
Adenoviridae:Type_1_Strain_Adenoid_71	AC_000017.1	Adenovirus:Type_1_Strain_Adenoid_71:188:+	Adenovirus:Type_1_Strain_Adenoid_71:903:-	9556	9566	SP/KLF
Adenoviridae:Type_1_Strain_Adenoid_71	AC_000017.1	Adenovirus:Type_1_Strain_Adenoid_71:189:+	Adenovirus:Type_1_Strain_Adenoid_71:904:-	9557	9568	SP/KLF
Adenoviridae:Type_1_Strain_Adenoid_71	AC_000017.1	Adenovirus:Type_1_Strain_Adenoid_71:192:+	Adenovirus:Type_1_Strain_Adenoid_71:907:-	9796	9820	BATF3
Adenoviridae:Type_1_Strain_Adenoid_71	AC_000017.1	Adenovirus:Type_1_Strain_Adenoid_71:193:+	Adenovirus:Type_1_Strain_Adenoid_71:908:-	9808	9822	ATF2
Adenoviridae:Type_1_Strain_Adenoid_71	AC_000017.1	Adenovirus:Type_1_Strain_Adenoid_71:192:+	Adenovirus:Type_1_Strain_Adenoid_71:907:-	9823	9834	SP/KLF
Adenoviridae:Type_1_Strain_Adenoid_71	AC_000017.1	Adenovirus:Type_1_Strain_Adenoid_71:193:+	Adenovirus:Type_1_Strain_Adenoid_71:908:-	9886	9897	E2F
Adenoviridae:Type_1_Strain_Adenoid_71	AC_000017.1	Adenovirus:Type_1_Strain_Adenoid_71:197:+	Adenovirus:Type_1_Strain_Adenoid_71:912:-	10038	10058	CTCF
Adenoviridae:Type_1_Strain_Adenoid_71	AC_000017.1	Adenovirus:Type_1_Strain_Adenoid_71:199:+	Adenovirus:Type_1_Strain_Adenoid_71:914:-	10056	10067	ELF
Adenoviridae:Type_1_Strain_Adenoid_71	AC_000017.1	Adenovirus:Type_1_Strain_Adenoid_71:200:+	Adenovirus:Type_1_Strain_Adenoid_71:915:-	10081	10099	NFY
Adenoviridae:Type_1_Strain_Adenoid_71	AC_000017.1	Adenovirus:Type_1_Strain_Adenoid_71:208:+	Adenovirus:Type_1_Strain_Adenoid_71:923:-	10573	10584	E2F
Adenoviridae:Type_1_Strain_Adenoid_71	AC_000017.1	Adenovirus:Type_1_Strain_Adenoid_71:212:+	-	10666	10679	YY1
Adenoviridae:Type_1_Strain_Adenoid_71	AC_000017.1	Adenovirus:Type_1_Strain_Adenoid_71:211:+	Adenovirus:Type_1_Strain_Adenoid_71:926:-	10696	10707	ELF
Adenoviridae:Type_1_Strain_Adenoid_71	AC_000017.1	Adenovirus:Type_1_Strain_Adenoid_71:212:+	-	10726	10738	ZNF460
Adenoviridae:Type_1_Strain_Adenoid_71	AC_000017.1	Adenovirus:Type_1_Strain_Adenoid_71:212:+	-	10756	10773	CREB
Adenoviridae:Type_1_Strain_Adenoid_71	AC_000017.1	Adenovirus:Type_1_Strain_Adenoid_71:213:+	-	10810	10820	ZBTB33
Adenoviridae:Type_1_Strain_Adenoid_71	AC_000017.1	Adenovirus:Type_1_Strain_Adenoid_71:213:+	-	10835	10846	E2F
Adenoviridae:Type_1_Strain_Adenoid_71	AC_000017.1	Adenovirus:Type_1_Strain_Adenoid_71:213:+	-	10865	10882	IRF3
Adenoviridae:Type_1_Strain_Adenoid_71	AC_000017.1	Adenovirus:Type_1_Strain_Adenoid_71:215:+	Adenovirus:Type_1_Strain_Adenoid_71:930:-	10934	10951	IRF3
Adenoviridae:Type_1_Strain_Adenoid_71	AC_000017.1	Adenovirus:Type_1_Strain_Adenoid_71:216:+	Adenovirus:Type_1_Strain_Adenoid_71:931:-	10939	10951	ZNF460
Adenoviridae:Type_1_Strain_Adenoid_71	AC_000017.1	Adenovirus:Type_1_Strain_Adenoid_71:217:+	Adenovirus:Type_1_Strain_Adenoid_71:932:-	11018	11029	ELF
Adenoviridae:Type_1_Strain_Adenoid_71	AC_000017.1	Adenovirus:Type_1_Strain_Adenoid_71:218:+	Adenovirus:Type_1_Strain_Adenoid_71:933:-	11047	11058	SP/KLF
Adenoviridae:Type_1_Strain_Adenoid_71	AC_000017.1	Adenovirus:Type_1_Strain_Adenoid_71:219:+	Adenovirus:Type_1_Strain_Adenoid_71:934:-	11048	11063	STAT
Adenoviridae:Type_1_Strain_Adenoid_71	AC_000017.1	Adenovirus:Type_1_Strain_Adenoid_71:219:+	Adenovirus:Type_1_Strain_Adenoid_71:934:-	11059	11070	ELF
Adenoviridae:Type_1_Strain_Adenoid_71	AC_000017.1	Adenovirus:Type_1_Strain_Adenoid_71:219:+	Adenovirus:Type_1_Strain_Adenoid_71:934:-	11134	11145	SP/KLF
Adenoviridae:Type_1_Strain_Adenoid_71	AC_000017.1	Adenovirus:Type_1_Strain_Adenoid_71:219:+	Adenovirus:Type_1_Strain_Adenoid_71:934:-	11151	11172	FOS:JUN-CREB
Adenoviridae:Type_1_Strain_Adenoid_71	AC_000017.1	Adenovirus:Type_1_Strain_Adenoid_71:221:+	Adenovirus:Type_1_Strain_Adenoid_71:936:-	11157	11168	SP/KLF
Adenoviridae:Type_1_Strain_Adenoid_71	AC_000017.1	Adenovirus:Type_1_Strain_Adenoid_71:221:+	Adenovirus:Type_1_Strain_Adenoid_71:936:-	11168	11179	ELF
Adenoviridae:Type_1_Strain_Adenoid_71	AC_000017.1	Adenovirus:Type_1_Strain_Adenoid_71:221:+	Adenovirus:Type_1_Strain_Adenoid_71:936:-	11192	11209	CREB
Adenoviridae:Type_1_Strain_Adenoid_71	AC_000017.1	Adenovirus:Type_1_Strain_Adenoid_71:222:+	Adenovirus:Type_1_Strain_Adenoid_71:937:-	11271	11291	CTCF
Adenoviridae:Type_1_Strain_Adenoid_71	AC_000017.1	Adenovirus:Type_1_Strain_Adenoid_71:223:+	Adenovirus:Type_1_Strain_Adenoid_71:938:-	11329	11339	USF
Adenoviridae:Type_1_Strain_Adenoid_71	AC_000017.1	Adenovirus:Type_1_Strain_Adenoid_71:228:+	Adenovirus:Type_1_Strain_Adenoid_71:943:-	11494	11505	E2F
Adenoviridae:Type_1_Strain_Adenoid_71	AC_000017.1	Adenovirus:Type_1_Strain_Adenoid_71:226:+	Adenovirus:Type_1_Strain_Adenoid_71:941:-	11496	11507	E2F
Adenoviridae:Type_1_Strain_Adenoid_71	AC_000017.1	Adenovirus:Type_1_Strain_Adenoid_71:228:+	Adenovirus:Type_1_Strain_Adenoid_71:943:-	11503	11513	USF
Adenoviridae:Type_1_Strain_Adenoid_71	AC_000017.1	Adenovirus:Type_1_Strain_Adenoid_71:228:+	Adenovirus:Type_1_Strain_Adenoid_71:943:-	11585	11607	NRF1
Adenoviridae:Type_1_Strain_Adenoid_71	AC_000017.1	Adenovirus:Type_1_Strain_Adenoid_71:229:+	Adenovirus:Type_1_Strain_Adenoid_71:944:-	11586	11597	E2F
Adenoviridae:Type_1_Strain_Adenoid_71	AC_000017.1	Adenovirus:Type_1_Strain_Adenoid_71:229:+	Adenovirus:Type_1_Strain_Adenoid_71:944:-	11602	11612	ZBTB33
Adenoviridae:Type_1_Strain_Adenoid_71	AC_000017.1	Adenovirus:Type_1_Strain_Adenoid_71:239:+	Adenovirus:Type_1_Strain_Adenoid_71:954:-	12007	12024	GATA
Adenoviridae:Type_1_Strain_Adenoid_71	AC_000017.1	Adenovirus:Type_1_Strain_Adenoid_71:239:+	Adenovirus:Type_1_Strain_Adenoid_71:954:-	12043	12063	CTCFL
Adenoviridae:Type_1_Strain_Adenoid_71	AC_000017.1	Adenovirus:Type_1_Strain_Adenoid_71:241:+	Adenovirus:Type_1_Strain_Adenoid_71:956:-	12254	12271	CREB
Adenoviridae:Type_1_Strain_Adenoid_71	AC_000017.1	Adenovirus:Type_1_Strain_Adenoid_71:243:+	Adenovirus:Type_1_Strain_Adenoid_71:958:-	12313	12337	BATF3
Adenoviridae:Type_1_Strain_Adenoid_71	AC_000017.1	Adenovirus:Type_1_Strain_Adenoid_71:244:+	Adenovirus:Type_1_Strain_Adenoid_71:959:-	12325	12336	FOS:JUN
Adenoviridae:Type_1_Strain_Adenoid_71	AC_000017.1	Adenovirus:Type_1_Strain_Adenoid_71:245:+	Adenovirus:Type_1_Strain_Adenoid_71:960:-	12325	12339	ATF2
Adenoviridae:Type_1_Strain_Adenoid_71	AC_000017.1	Adenovirus:Type_1_Strain_Adenoid_71:244:+	Adenovirus:Type_1_Strain_Adenoid_71:959:-	12355	12366	SP/KLF
Adenoviridae:Type_1_Strain_Adenoid_71	AC_000017.1	Adenovirus:Type_1_Strain_Adenoid_71:247:+	Adenovirus:Type_1_Strain_Adenoid_71:962:-	12435	12446	E2F
Adenoviridae:Type_1_Strain_Adenoid_71	AC_000017.1	Adenovirus:Type_1_Strain_Adenoid_71:246:+	Adenovirus:Type_1_Strain_Adenoid_71:961:-	12438	12448	ZBTB33
Adenoviridae:Type_1_Strain_Adenoid_71	AC_000017.1	Adenovirus:Type_1_Strain_Adenoid_71:247:+	Adenovirus:Type_1_Strain_Adenoid_71:962:-	12447	12461	ATF2
Adenoviridae:Type_1_Strain_Adenoid_71	AC_000017.1	Adenovirus:Type_1_Strain_Adenoid_71:250:+	Adenovirus:Type_1_Strain_Adenoid_71:965:-	12679	12690	SP/KLF
Adenoviridae:Type_1_Strain_Adenoid_71	AC_000017.1	Adenovirus:Type_1_Strain_Adenoid_71:251:+	Adenovirus:Type_1_Strain_Adenoid_71:966:-	12709	12720	E2F
Adenoviridae:Type_1_Strain_Adenoid_71	AC_000017.1	Adenovirus:Type_1_Strain_Adenoid_71:252:+	Adenovirus:Type_1_Strain_Adenoid_71:967:-	12712	12723	E2F
Adenoviridae:Type_1_Strain_Adenoid_71	AC_000017.1	Adenovirus:Type_1_Strain_Adenoid_71:259:+	Adenovirus:Type_1_Strain_Adenoid_71:974:-	12999	13016	CREB
Adenoviridae:Type_1_Strain_Adenoid_71	AC_000017.1	Adenovirus:Type_1_Strain_Adenoid_71:256:+	Adenovirus:Type_1_Strain_Adenoid_71:971:-	13039	13049	SP/KLF
Adenoviridae:Type_1_Strain_Adenoid_71	AC_000017.1	Adenovirus:Type_1_Strain_Adenoid_71:262:+	Adenovirus:Type_1_Strain_Adenoid_71:977:-	13273	13284	SP/KLF
Adenoviridae:Type_1_Strain_Adenoid_71	AC_000017.1	Adenovirus:Type_1_Strain_Adenoid_71:263:+	Adenovirus:Type_1_Strain_Adenoid_71:978:-	13336	13346	SP/KLF
Adenoviridae:Type_1_Strain_Adenoid_71	AC_000017.1	Adenovirus:Type_1_Strain_Adenoid_71:267:+	Adenovirus:Type_1_Strain_Adenoid_71:982:-	13436	13446	ZBTB33
Adenoviridae:Type_1_Strain_Adenoid_71	AC_000017.1	Adenovirus:Type_1_Strain_Adenoid_71:267:+	Adenovirus:Type_1_Strain_Adenoid_71:982:-	13496	13516	CTCF
Adenoviridae:Type_1_Strain_Adenoid_71	AC_000017.1	Adenovirus:Type_1_Strain_Adenoid_71:270:+	Adenovirus:Type_1_Strain_Adenoid_71:985:-	13633	13644	SP/KLF
Adenoviridae:Type_1_Strain_Adenoid_71	AC_000017.1	Adenovirus:Type_1_Strain_Adenoid_71:271:+	Adenovirus:Type_1_Strain_Adenoid_71:986:-	13633	13645	ZNF460
Adenoviridae:Type_1_Strain_Adenoid_71	AC_000017.1	Adenovirus:Type_1_Strain_Adenoid_71:269:+	Adenovirus:Type_1_Strain_Adenoid_71:984:-	13655	13666	ELF
Adenoviridae:Type_1_Strain_Adenoid_71	AC_000017.1	Adenovirus:Type_1_Strain_Adenoid_71:272:+	Adenovirus:Type_1_Strain_Adenoid_71:987:-	13757	13767	SP/KLF
Adenoviridae:Type_1_Strain_Adenoid_71	AC_000017.1	Adenovirus:Type_1_Strain_Adenoid_71:275:+	Adenovirus:Type_1_Strain_Adenoid_71:990:-	13892	13914	NRF1
Adenoviridae:Type_1_Strain_Adenoid_71	AC_000017.1	Adenovirus:Type_1_Strain_Adenoid_71:276:+	Adenovirus:Type_1_Strain_Adenoid_71:991:-	13898	13920	NRF1
Adenoviridae:Type_1_Strain_Adenoid_71	AC_000017.1	Adenovirus:Type_1_Strain_Adenoid_71:277:+	Adenovirus:Type_1_Strain_Adenoid_71:992:-	13900	13911	E2F
Adenoviridae:Type_1_Strain_Adenoid_71	AC_000017.1	Adenovirus:Type_1_Strain_Adenoid_71:277:+	Adenovirus:Type_1_Strain_Adenoid_71:992:-	13933	13943	SP/KLF
Adenoviridae:Type_1_Strain_Adenoid_71	AC_000017.1	Adenovirus:Type_1_Strain_Adenoid_71:276:+	Adenovirus:Type_1_Strain_Adenoid_71:991:-	13934	13945	SP/KLF
Adenoviridae:Type_1_Strain_Adenoid_71	AC_000017.1	Adenovirus:Type_1_Strain_Adenoid_71:276:+	Adenovirus:Type_1_Strain_Adenoid_71:991:-	13991	14002	FOS:JUN
Adenoviridae:Type_1_Strain_Adenoid_71	AC_000017.1	Adenovirus:Type_1_Strain_Adenoid_71:276:+	Adenovirus:Type_1_Strain_Adenoid_71:991:-	14028	14039	SP/KLF
Adenoviridae:Type_1_Strain_Adenoid_71	AC_000017.1	Adenovirus:Type_1_Strain_Adenoid_71:281:+	Adenovirus:Type_1_Strain_Adenoid_71:996:-	14192	14203	SP/KLF
Adenoviridae:Type_1_Strain_Adenoid_71	AC_000017.1	Adenovirus:Type_1_Strain_Adenoid_71:280:+	Adenovirus:Type_1_Strain_Adenoid_71:995:-	14195	14206	SP/KLF
Adenoviridae:Type_1_Strain_Adenoid_71	AC_000017.1	Adenovirus:Type_1_Strain_Adenoid_71:280:+	Adenovirus:Type_1_Strain_Adenoid_71:995:-	14221	14232	SP/KLF
Adenoviridae:Type_1_Strain_Adenoid_71	AC_000017.1	Adenovirus:Type_1_Strain_Adenoid_71:281:+	Adenovirus:Type_1_Strain_Adenoid_71:996:-	14236	14247	SP/KLF
Adenoviridae:Type_1_Strain_Adenoid_71	AC_000017.1	Adenovirus:Type_1_Strain_Adenoid_71:291:+	Adenovirus:Type_1_Strain_Adenoid_71:1006:-	14635	14646	SP/KLF
Adenoviridae:Type_1_Strain_Adenoid_71	AC_000017.1	Adenovirus:Type_1_Strain_Adenoid_71:289:+	Adenovirus:Type_1_Strain_Adenoid_71:1004:-	14656	14667	SP/KLF
Adenoviridae:Type_1_Strain_Adenoid_71	AC_000017.1	Adenovirus:Type_1_Strain_Adenoid_71:299:+	Adenovirus:Type_1_Strain_Adenoid_71:1014:-	15068	15079	SP/KLF
Adenoviridae:Type_1_Strain_Adenoid_71	AC_000017.1	Adenovirus:Type_1_Strain_Adenoid_71:298:+	Adenovirus:Type_1_Strain_Adenoid_71:1013:-	15111	15122	ELF
Adenoviridae:Type_1_Strain_Adenoid_71	AC_000017.1	Adenovirus:Type_1_Strain_Adenoid_71:304:+	Adenovirus:Type_1_Strain_Adenoid_71:1019:-	15249	15265	CTCF
Adenoviridae:Type_1_Strain_Adenoid_71	AC_000017.1	Adenovirus:Type_1_Strain_Adenoid_71:307:+	Adenovirus:Type_1_Strain_Adenoid_71:1022:-	15448	15465	CREB
Adenoviridae:Type_1_Strain_Adenoid_71	AC_000017.1	Adenovirus:Type_1_Strain_Adenoid_71:308:+	Adenovirus:Type_1_Strain_Adenoid_71:1023:-	15453	15467	ATF2
Adenoviridae:Type_1_Strain_Adenoid_71	AC_000017.1	Adenovirus:Type_1_Strain_Adenoid_71:307:+	Adenovirus:Type_1_Strain_Adenoid_71:1022:-	15513	15523	USF
Adenoviridae:Type_1_Strain_Adenoid_71	AC_000017.1	Adenovirus:Type_1_Strain_Adenoid_71:308:+	Adenovirus:Type_1_Strain_Adenoid_71:1023:-	15521	15532	ELF
Adenoviridae:Type_1_Strain_Adenoid_71	AC_000017.1	Adenovirus:Type_1_Strain_Adenoid_71:309:+	Adenovirus:Type_1_Strain_Adenoid_71:1024:-	15549	15560	ELF
Adenoviridae:Type_1_Strain_Adenoid_71	AC_000017.1	Adenovirus:Type_1_Strain_Adenoid_71:309:+	Adenovirus:Type_1_Strain_Adenoid_71:1024:-	15651	15661	USF
Adenoviridae:Type_1_Strain_Adenoid_71	AC_000017.1	Adenovirus:Type_1_Strain_Adenoid_71:313:+	Adenovirus:Type_1_Strain_Adenoid_71:1028:-	15747	15757	USF
Adenoviridae:Type_1_Strain_Adenoid_71	AC_000017.1	Adenovirus:Type_1_Strain_Adenoid_71:312:+	Adenovirus:Type_1_Strain_Adenoid_71:1027:-	15754	15776	NRF1
Adenoviridae:Type_1_Strain_Adenoid_71	AC_000017.1	Adenovirus:Type_1_Strain_Adenoid_71:314:+	Adenovirus:Type_1_Strain_Adenoid_71:1029:-	15796	15813	CREB
Adenoviridae:Type_1_Strain_Adenoid_71	AC_000017.1	Adenovirus:Type_1_Strain_Adenoid_71:315:+	Adenovirus:Type_1_Strain_Adenoid_71:1030:-	15801	15815	ATF2
Adenoviridae:Type_1_Strain_Adenoid_71	AC_000017.1	Adenovirus:Type_1_Strain_Adenoid_71:316:+	Adenovirus:Type_1_Strain_Adenoid_71:1031:-	15991	16013	NRF1
Adenoviridae:Type_1_Strain_Adenoid_71	AC_000017.1	Adenovirus:Type_1_Strain_Adenoid_71:318:+	Adenovirus:Type_1_Strain_Adenoid_71:1033:-	16013	16023	ZBTB33
Adenoviridae:Type_1_Strain_Adenoid_71	AC_000017.1	Adenovirus:Type_1_Strain_Adenoid_71:318:+	Adenovirus:Type_1_Strain_Adenoid_71:1033:-	16060	16077	CREB
Adenoviridae:Type_1_Strain_Adenoid_71	AC_000017.1	Adenovirus:Type_1_Strain_Adenoid_71:318:+	Adenovirus:Type_1_Strain_Adenoid_71:1033:-	16090	16101	SP/KLF
Adenoviridae:Type_1_Strain_Adenoid_71	AC_000017.1	Adenovirus:Type_1_Strain_Adenoid_71:320:+	Adenovirus:Type_1_Strain_Adenoid_71:1035:-	16105	16115	SP/KLF
Adenoviridae:Type_1_Strain_Adenoid_71	AC_000017.1	Adenovirus:Type_1_Strain_Adenoid_71:320:+	Adenovirus:Type_1_Strain_Adenoid_71:1035:-	16162	16172	SP/KLF
Adenoviridae:Type_1_Strain_Adenoid_71	AC_000017.1	Adenovirus:Type_1_Strain_Adenoid_71:320:+	Adenovirus:Type_1_Strain_Adenoid_71:1035:-	16194	16206	ZNF460
Adenoviridae:Type_1_Strain_Adenoid_71	AC_000017.1	-	Adenovirus:Type_1_Strain_Adenoid_71:1040:-	16316	16327	SP/KLF
Adenoviridae:Type_1_Strain_Adenoid_71	AC_000017.1	-	Adenovirus:Type_1_Strain_Adenoid_71:1040:-	16333	16344	E2F
Adenoviridae:Type_1_Strain_Adenoid_71	AC_000017.1	-	Adenovirus:Type_1_Strain_Adenoid_71:1040:-	16388	16399	FOS:JUN
Adenoviridae:Type_1_Strain_Adenoid_71	AC_000017.1	Adenovirus:Type_1_Strain_Adenoid_71:326:+	Adenovirus:Type_1_Strain_Adenoid_71:1041:-	16399	16410	FOS:JUN
Adenoviridae:Type_1_Strain_Adenoid_71	AC_000017.1	Adenovirus:Type_1_Strain_Adenoid_71:326:+	Adenovirus:Type_1_Strain_Adenoid_71:1041:-	16411	16428	CREB
Adenoviridae:Type_1_Strain_Adenoid_71	AC_000017.1	Adenovirus:Type_1_Strain_Adenoid_71:326:+	Adenovirus:Type_1_Strain_Adenoid_71:1041:-	16471	16482	SP/KLF
Adenoviridae:Type_1_Strain_Adenoid_71	AC_000017.1	Adenovirus:Type_1_Strain_Adenoid_71:333:+	Adenovirus:Type_1_Strain_Adenoid_71:1048:-	16732	16742	SP/KLF
Adenoviridae:Type_1_Strain_Adenoid_71	AC_000017.1	Adenovirus:Type_1_Strain_Adenoid_71:331:+	Adenovirus:Type_1_Strain_Adenoid_71:1046:-	16734	16750	CTCF
Adenoviridae:Type_1_Strain_Adenoid_71	AC_000017.1	Adenovirus:Type_1_Strain_Adenoid_71:332:+	Adenovirus:Type_1_Strain_Adenoid_71:1047:-	16824	16835	SP/KLF
Adenoviridae:Type_1_Strain_Adenoid_71	AC_000017.1	Adenovirus:Type_1_Strain_Adenoid_71:332:+	Adenovirus:Type_1_Strain_Adenoid_71:1047:-	16824	16846	SP/KLF-SP/KLF
Adenoviridae:Type_1_Strain_Adenoid_71	AC_000017.1	Adenovirus:Type_1_Strain_Adenoid_71:343:+	Adenovirus:Type_1_Strain_Adenoid_71:1058:-	17383	17396	YY1
Adenoviridae:Type_1_Strain_Adenoid_71	AC_000017.1	Adenovirus:Type_1_Strain_Adenoid_71:344:+	Adenovirus:Type_1_Strain_Adenoid_71:1059:-	17408	17419	ELF
Adenoviridae:Type_1_Strain_Adenoid_71	AC_000017.1	Adenovirus:Type_1_Strain_Adenoid_71:344:+	Adenovirus:Type_1_Strain_Adenoid_71:1059:-	17418	17437	CTCFL
Adenoviridae:Type_1_Strain_Adenoid_71	AC_000017.1	Adenovirus:Type_1_Strain_Adenoid_71:352:+	Adenovirus:Type_1_Strain_Adenoid_71:1067:-	17754	17765	SP/KLF
Adenoviridae:Type_1_Strain_Adenoid_71	AC_000017.1	Adenovirus:Type_1_Strain_Adenoid_71:352:+	Adenovirus:Type_1_Strain_Adenoid_71:1067:-	17791	17802	FOS:JUN
Adenoviridae:Type_1_Strain_Adenoid_71	AC_000017.1	Adenovirus:Type_1_Strain_Adenoid_71:354:+	Adenovirus:Type_1_Strain_Adenoid_71:1069:-	17792	17809	CREB
Adenoviridae:Type_1_Strain_Adenoid_71	AC_000017.1	Adenovirus:Type_1_Strain_Adenoid_71:353:+	Adenovirus:Type_1_Strain_Adenoid_71:1068:-	17815	17826	E2F
Adenoviridae:Type_1_Strain_Adenoid_71	AC_000017.1	Adenovirus:Type_1_Strain_Adenoid_71:352:+	Adenovirus:Type_1_Strain_Adenoid_71:1067:-	17818	17829	E2F
Adenoviridae:Type_1_Strain_Adenoid_71	AC_000017.1	Adenovirus:Type_1_Strain_Adenoid_71:352:+	Adenovirus:Type_1_Strain_Adenoid_71:1067:-	17827	17849	NRF1
Adenoviridae:Type_1_Strain_Adenoid_71	AC_000017.1	Adenovirus:Type_1_Strain_Adenoid_71:353:+	Adenovirus:Type_1_Strain_Adenoid_71:1068:-	17827	17849	NRF1
Adenoviridae:Type_1_Strain_Adenoid_71	AC_000017.1	Adenovirus:Type_1_Strain_Adenoid_71:355:+	Adenovirus:Type_1_Strain_Adenoid_71:1070:-	17854	17865	SP/KLF
Adenoviridae:Type_1_Strain_Adenoid_71	AC_000017.1	Adenovirus:Type_1_Strain_Adenoid_71:356:+	Adenovirus:Type_1_Strain_Adenoid_71:1071:-	17896	17907	ELF
Adenoviridae:Type_1_Strain_Adenoid_71	AC_000017.1	Adenovirus:Type_1_Strain_Adenoid_71:360:+	Adenovirus:Type_1_Strain_Adenoid_71:1075:-	18090	18107	GATA
Adenoviridae:Type_1_Strain_Adenoid_71	AC_000017.1	Adenovirus:Type_1_Strain_Adenoid_71:359:+	Adenovirus:Type_1_Strain_Adenoid_71:1074:-	18112	18132	CTCFL
Adenoviridae:Type_1_Strain_Adenoid_71	AC_000017.1	Adenovirus:Type_1_Strain_Adenoid_71:363:+	Adenovirus:Type_1_Strain_Adenoid_71:1078:-	18344	18355	SP/KLF
Adenoviridae:Type_1_Strain_Adenoid_71	AC_000017.1	Adenovirus:Type_1_Strain_Adenoid_71:365:+	Adenovirus:Type_1_Strain_Adenoid_71:1080:-	18399	18409	SP/KLF
Adenoviridae:Type_1_Strain_Adenoid_71	AC_000017.1	Adenovirus:Type_1_Strain_Adenoid_71:366:+	Adenovirus:Type_1_Strain_Adenoid_71:1081:-	18413	18433	CTCFL
Adenoviridae:Type_1_Strain_Adenoid_71	AC_000017.1	Adenovirus:Type_1_Strain_Adenoid_71:365:+	Adenovirus:Type_1_Strain_Adenoid_71:1080:-	18415	18425	SP/KLF
Adenoviridae:Type_1_Strain_Adenoid_71	AC_000017.1	Adenovirus:Type_1_Strain_Adenoid_71:367:+	Adenovirus:Type_1_Strain_Adenoid_71:1082:-	18473	18484	SP/KLF
Adenoviridae:Type_1_Strain_Adenoid_71	AC_000017.1	Adenovirus:Type_1_Strain_Adenoid_71:367:+	Adenovirus:Type_1_Strain_Adenoid_71:1082:-	18492	18503	SP/KLF
Adenoviridae:Type_1_Strain_Adenoid_71	AC_000017.1	Adenovirus:Type_1_Strain_Adenoid_71:369:+	Adenovirus:Type_1_Strain_Adenoid_71:1084:-	18629	18640	SP/KLF
Adenoviridae:Type_1_Strain_Adenoid_71	AC_000017.1	Adenovirus:Type_1_Strain_Adenoid_71:374:+	Adenovirus:Type_1_Strain_Adenoid_71:1089:-	18814	18830	CTCF
Adenoviridae:Type_1_Strain_Adenoid_71	AC_000017.1	Adenovirus:Type_1_Strain_Adenoid_71:375:+	Adenovirus:Type_1_Strain_Adenoid_71:1090:-	18856	18869	YY1
Adenoviridae:Type_1_Strain_Adenoid_71	AC_000017.1	Adenovirus:Type_1_Strain_Adenoid_71:377:+	Adenovirus:Type_1_Strain_Adenoid_71:1092:-	19000	19020	CTCFL
Adenoviridae:Type_1_Strain_Adenoid_71	AC_000017.1	Adenovirus:Type_1_Strain_Adenoid_71:376:+	Adenovirus:Type_1_Strain_Adenoid_71:1091:-	19020	19047	NFY-USF
Adenoviridae:Type_1_Strain_Adenoid_71	AC_000017.1	Adenovirus:Type_1_Strain_Adenoid_71:377:+	Adenovirus:Type_1_Strain_Adenoid_71:1092:-	19021	19038	CREB
Adenoviridae:Type_1_Strain_Adenoid_71	AC_000017.1	Adenovirus:Type_1_Strain_Adenoid_71:377:+	Adenovirus:Type_1_Strain_Adenoid_71:1092:-	19041	19058	CREB
Adenoviridae:Type_1_Strain_Adenoid_71	AC_000017.1	Adenovirus:Type_1_Strain_Adenoid_71:380:+	Adenovirus:Type_1_Strain_Adenoid_71:1095:-	19049	19059	USF
Adenoviridae:Type_1_Strain_Adenoid_71	AC_000017.1	Adenovirus:Type_1_Strain_Adenoid_71:382:+	Adenovirus:Type_1_Strain_Adenoid_71:1097:-	19283	19297	ELK:SREBF2
Adenoviridae:Type_1_Strain_Adenoid_71	AC_000017.1	Adenovirus:Type_1_Strain_Adenoid_71:382:+	Adenovirus:Type_1_Strain_Adenoid_71:1097:-	19324	19335	SP/KLF
Adenoviridae:Type_1_Strain_Adenoid_71	AC_000017.1	Adenovirus:Type_1_Strain_Adenoid_71:382:+	Adenovirus:Type_1_Strain_Adenoid_71:1097:-	19336	19348	ZNF460
Adenoviridae:Type_1_Strain_Adenoid_71	AC_000017.1	Adenovirus:Type_1_Strain_Adenoid_71:385:+	Adenovirus:Type_1_Strain_Adenoid_71:1100:-	19482	19499	GATA
Adenoviridae:Type_1_Strain_Adenoid_71	AC_000017.1	Adenovirus:Type_1_Strain_Adenoid_71:387:+	Adenovirus:Type_1_Strain_Adenoid_71:1102:-	19517	19527	GFI1B
Adenoviridae:Type_1_Strain_Adenoid_71	AC_000017.1	Adenovirus:Type_1_Strain_Adenoid_71:387:+	Adenovirus:Type_1_Strain_Adenoid_71:1102:-	19573	19583	SP/KLF
Adenoviridae:Type_1_Strain_Adenoid_71	AC_000017.1	Adenovirus:Type_1_Strain_Adenoid_71:408:+	Adenovirus:Type_1_Strain_Adenoid_71:1123:-	20460	20478	NFY
Adenoviridae:Type_1_Strain_Adenoid_71	AC_000017.1	Adenovirus:Type_1_Strain_Adenoid_71:405:+	-	20483	20497	ATF2
Adenoviridae:Type_1_Strain_Adenoid_71	AC_000017.1	Adenovirus:Type_1_Strain_Adenoid_71:408:+	Adenovirus:Type_1_Strain_Adenoid_71:1123:-	20485	20502	CREB
Adenoviridae:Type_1_Strain_Adenoid_71	AC_000017.1	Adenovirus:Type_1_Strain_Adenoid_71:414:+	Adenovirus:Type_1_Strain_Adenoid_71:1129:-	20908	20919	SP/KLF
Adenoviridae:Type_1_Strain_Adenoid_71	AC_000017.1	Adenovirus:Type_1_Strain_Adenoid_71:415:+	Adenovirus:Type_1_Strain_Adenoid_71:1130:-	20968	20979	ELF
Adenoviridae:Type_1_Strain_Adenoid_71	AC_000017.1	Adenovirus:Type_1_Strain_Adenoid_71:427:+	Adenovirus:Type_1_Strain_Adenoid_71:1142:-	21582	21593	SP/KLF
Adenoviridae:Type_1_Strain_Adenoid_71	AC_000017.1	Adenovirus:Type_1_Strain_Adenoid_71:428:+	Adenovirus:Type_1_Strain_Adenoid_71:1143:-	21630	21641	SP/KLF
Adenoviridae:Type_1_Strain_Adenoid_71	AC_000017.1	Adenovirus:Type_1_Strain_Adenoid_71:432:+	Adenovirus:Type_1_Strain_Adenoid_71:1147:-	21694	21711	CREB
Adenoviridae:Type_1_Strain_Adenoid_71	AC_000017.1	Adenovirus:Type_1_Strain_Adenoid_71:431:+	Adenovirus:Type_1_Strain_Adenoid_71:1146:-	21715	21726	E2F
Adenoviridae:Type_1_Strain_Adenoid_71	AC_000017.1	Adenovirus:Type_1_Strain_Adenoid_71:433:+	Adenovirus:Type_1_Strain_Adenoid_71:1148:-	21718	21728	SP/KLF
Adenoviridae:Type_1_Strain_Adenoid_71	AC_000017.1	Adenovirus:Type_1_Strain_Adenoid_71:438:+	Adenovirus:Type_1_Strain_Adenoid_71:1153:-	22048	22059	FOS:JUN
Adenoviridae:Type_1_Strain_Adenoid_71	AC_000017.1	Adenovirus:Type_1_Strain_Adenoid_71:438:+	Adenovirus:Type_1_Strain_Adenoid_71:1153:-	22048	22069	FOS:JUN-CREB
Adenoviridae:Type_1_Strain_Adenoid_71	AC_000017.1	Adenovirus:Type_1_Strain_Adenoid_71:442:+	Adenovirus:Type_1_Strain_Adenoid_71:1157:-	22312	22323	ELF
Adenoviridae:Type_1_Strain_Adenoid_71	AC_000017.1	Adenovirus:Type_1_Strain_Adenoid_71:443:+	Adenovirus:Type_1_Strain_Adenoid_71:1158:-	22336	22347	ELF
Adenoviridae:Type_1_Strain_Adenoid_71	AC_000017.1	Adenovirus:Type_1_Strain_Adenoid_71:450:+	Adenovirus:Type_1_Strain_Adenoid_71:1165:-	22674	22691	GATA
Adenoviridae:Type_1_Strain_Adenoid_71	AC_000017.1	Adenovirus:Type_1_Strain_Adenoid_71:452:+	Adenovirus:Type_1_Strain_Adenoid_71:1167:-	22698	22709	SP/KLF
Adenoviridae:Type_1_Strain_Adenoid_71	AC_000017.1	Adenovirus:Type_1_Strain_Adenoid_71:453:+	Adenovirus:Type_1_Strain_Adenoid_71:1168:-	22700	22716	CTCF
Adenoviridae:Type_1_Strain_Adenoid_71	AC_000017.1	Adenovirus:Type_1_Strain_Adenoid_71:450:+	Adenovirus:Type_1_Strain_Adenoid_71:1165:-	22710	22721	E2F
Adenoviridae:Type_1_Strain_Adenoid_71	AC_000017.1	Adenovirus:Type_1_Strain_Adenoid_71:458:+	Adenovirus:Type_1_Strain_Adenoid_71:1173:-	23032	23043	ELF
Adenoviridae:Type_1_Strain_Adenoid_71	AC_000017.1	Adenovirus:Type_1_Strain_Adenoid_71:458:+	Adenovirus:Type_1_Strain_Adenoid_71:1173:-	23042	23068	NFY-USF
Adenoviridae:Type_1_Strain_Adenoid_71	AC_000017.1	Adenovirus:Type_1_Strain_Adenoid_71:460:+	Adenovirus:Type_1_Strain_Adenoid_71:1175:-	23199	23209	USF
Adenoviridae:Type_1_Strain_Adenoid_71	AC_000017.1	Adenovirus:Type_1_Strain_Adenoid_71:463:+	Adenovirus:Type_1_Strain_Adenoid_71:1178:-	23199	23209	USF
Adenoviridae:Type_1_Strain_Adenoid_71	AC_000017.1	Adenovirus:Type_1_Strain_Adenoid_71:466:+	Adenovirus:Type_1_Strain_Adenoid_71:1181:-	23496	23506	USF
Adenoviridae:Type_1_Strain_Adenoid_71	AC_000017.1	Adenovirus:Type_1_Strain_Adenoid_71:468:+	Adenovirus:Type_1_Strain_Adenoid_71:1183:-	23512	23534	NRF1
Adenoviridae:Type_1_Strain_Adenoid_71	AC_000017.1	Adenovirus:Type_1_Strain_Adenoid_71:467:+	Adenovirus:Type_1_Strain_Adenoid_71:1182:-	23517	23528	E2F
Adenoviridae:Type_1_Strain_Adenoid_71	AC_000017.1	Adenovirus:Type_1_Strain_Adenoid_71:467:+	Adenovirus:Type_1_Strain_Adenoid_71:1182:-	23587	23598	ELF
Adenoviridae:Type_1_Strain_Adenoid_71	AC_000017.1	Adenovirus:Type_1_Strain_Adenoid_71:468:+	Adenovirus:Type_1_Strain_Adenoid_71:1183:-	23589	23606	IRF3
Adenoviridae:Type_1_Strain_Adenoid_71	AC_000017.1	Adenovirus:Type_1_Strain_Adenoid_71:469:+	Adenovirus:Type_1_Strain_Adenoid_71:1184:-	23594	23605	ELF
Adenoviridae:Type_1_Strain_Adenoid_71	AC_000017.1	Adenovirus:Type_1_Strain_Adenoid_71:469:+	Adenovirus:Type_1_Strain_Adenoid_71:1184:-	23612	23623	ELF
Adenoviridae:Type_1_Strain_Adenoid_71	AC_000017.1	Adenovirus:Type_1_Strain_Adenoid_71:470:+	Adenovirus:Type_1_Strain_Adenoid_71:1185:-	23618	23629	ELF
Adenoviridae:Type_1_Strain_Adenoid_71	AC_000017.1	Adenovirus:Type_1_Strain_Adenoid_71:470:+	Adenovirus:Type_1_Strain_Adenoid_71:1185:-	23628	23639	ELF
Adenoviridae:Type_1_Strain_Adenoid_71	AC_000017.1	Adenovirus:Type_1_Strain_Adenoid_71:470:+	Adenovirus:Type_1_Strain_Adenoid_71:1185:-	23640	23650	ZBTB33
Adenoviridae:Type_1_Strain_Adenoid_71	AC_000017.1	Adenovirus:Type_1_Strain_Adenoid_71:474:+	Adenovirus:Type_1_Strain_Adenoid_71:1189:-	23900	23917	CREB
Adenoviridae:Type_1_Strain_Adenoid_71	AC_000017.1	Adenovirus:Type_1_Strain_Adenoid_71:475:+	Adenovirus:Type_1_Strain_Adenoid_71:1190:-	23903	23913	USF
Adenoviridae:Type_1_Strain_Adenoid_71	AC_000017.1	Adenovirus:Type_1_Strain_Adenoid_71:474:+	Adenovirus:Type_1_Strain_Adenoid_71:1189:-	23938	23948	SP/KLF
Adenoviridae:Type_1_Strain_Adenoid_71	AC_000017.1	Adenovirus:Type_1_Strain_Adenoid_71:477:+	Adenovirus:Type_1_Strain_Adenoid_71:1192:-	23939	23950	SP/KLF
Adenoviridae:Type_1_Strain_Adenoid_71	AC_000017.1	Adenovirus:Type_1_Strain_Adenoid_71:476:+	Adenovirus:Type_1_Strain_Adenoid_71:1191:-	23973	23985	ZNF460
Adenoviridae:Type_1_Strain_Adenoid_71	AC_000017.1	Adenovirus:Type_1_Strain_Adenoid_71:476:+	Adenovirus:Type_1_Strain_Adenoid_71:1191:-	23997	24011	ELK:SREBF2
Adenoviridae:Type_1_Strain_Adenoid_71	AC_000017.1	Adenovirus:Type_1_Strain_Adenoid_71:477:+	Adenovirus:Type_1_Strain_Adenoid_71:1192:-	23999	24009	SP/KLF
Adenoviridae:Type_1_Strain_Adenoid_71	AC_000017.1	Adenovirus:Type_1_Strain_Adenoid_71:477:+	Adenovirus:Type_1_Strain_Adenoid_71:1192:-	24024	24034	SP/KLF
Adenoviridae:Type_1_Strain_Adenoid_71	AC_000017.1	Adenovirus:Type_1_Strain_Adenoid_71:479:+	Adenovirus:Type_1_Strain_Adenoid_71:1194:-	24032	24054	NRF1
Adenoviridae:Type_1_Strain_Adenoid_71	AC_000017.1	Adenovirus:Type_1_Strain_Adenoid_71:477:+	Adenovirus:Type_1_Strain_Adenoid_71:1192:-	24040	24051	E2F
Adenoviridae:Type_1_Strain_Adenoid_71	AC_000017.1	Adenovirus:Type_1_Strain_Adenoid_71:478:+	Adenovirus:Type_1_Strain_Adenoid_71:1193:-	24050	24061	SP/KLF
Adenoviridae:Type_1_Strain_Adenoid_71	AC_000017.1	Adenovirus:Type_1_Strain_Adenoid_71:481:+	Adenovirus:Type_1_Strain_Adenoid_71:1196:-	24169	24180	SP/KLF
Adenoviridae:Type_1_Strain_Adenoid_71	AC_000017.1	Adenovirus:Type_1_Strain_Adenoid_71:480:+	Adenovirus:Type_1_Strain_Adenoid_71:1195:-	24211	24221	GFI1B
Adenoviridae:Type_1_Strain_Adenoid_71	AC_000017.1	Adenovirus:Type_1_Strain_Adenoid_71:482:+	Adenovirus:Type_1_Strain_Adenoid_71:1197:-	24233	24245	ZNF460
Adenoviridae:Type_1_Strain_Adenoid_71	AC_000017.1	Adenovirus:Type_1_Strain_Adenoid_71:480:+	Adenovirus:Type_1_Strain_Adenoid_71:1195:-	24235	24246	ELF
Adenoviridae:Type_1_Strain_Adenoid_71	AC_000017.1	Adenovirus:Type_1_Strain_Adenoid_71:493:+	Adenovirus:Type_1_Strain_Adenoid_71:1208:-	24819	24836	IRF3
Adenoviridae:Type_1_Strain_Adenoid_71	AC_000017.1	Adenovirus:Type_1_Strain_Adenoid_71:511:+	Adenovirus:Type_1_Strain_Adenoid_71:1226:-	25787	25797	USF
Adenoviridae:Type_1_Strain_Adenoid_71	AC_000017.1	Adenovirus:Type_1_Strain_Adenoid_71:516:+	Adenovirus:Type_1_Strain_Adenoid_71:1231:-	25992	26002	GFI1B
Adenoviridae:Type_1_Strain_Adenoid_71	AC_000017.1	Adenovirus:Type_1_Strain_Adenoid_71:516:+	Adenovirus:Type_1_Strain_Adenoid_71:1231:-	26004	26014	SP/KLF
Adenoviridae:Type_1_Strain_Adenoid_71	AC_000017.1	Adenovirus:Type_1_Strain_Adenoid_71:519:+	Adenovirus:Type_1_Strain_Adenoid_71:1234:-	26039	26050	SP/KLF
Adenoviridae:Type_1_Strain_Adenoid_71	AC_000017.1	Adenovirus:Type_1_Strain_Adenoid_71:518:+	Adenovirus:Type_1_Strain_Adenoid_71:1233:-	26042	26052	SP/KLF
Adenoviridae:Type_1_Strain_Adenoid_71	AC_000017.1	Adenovirus:Type_1_Strain_Adenoid_71:518:+	Adenovirus:Type_1_Strain_Adenoid_71:1233:-	26069	26086	CREB
Adenoviridae:Type_1_Strain_Adenoid_71	AC_000017.1	Adenovirus:Type_1_Strain_Adenoid_71:520:+	Adenovirus:Type_1_Strain_Adenoid_71:1235:-	26096	26114	NFY
Adenoviridae:Type_1_Strain_Adenoid_71	AC_000017.1	Adenovirus:Type_1_Strain_Adenoid_71:523:+	-	26215	26232	GATA
Adenoviridae:Type_1_Strain_Adenoid_71	AC_000017.1	Adenovirus:Type_1_Strain_Adenoid_71:529:+	Adenovirus:Type_1_Strain_Adenoid_71:1244:-	26689	26699	SP/KLF
Adenoviridae:Type_1_Strain_Adenoid_71	AC_000017.1	Adenovirus:Type_1_Strain_Adenoid_71:532:+	Adenovirus:Type_1_Strain_Adenoid_71:1247:-	26752	26769	CREB
Adenoviridae:Type_1_Strain_Adenoid_71	AC_000017.1	Adenovirus:Type_1_Strain_Adenoid_71:534:+	Adenovirus:Type_1_Strain_Adenoid_71:1249:-	26882	26893	SP/KLF
Adenoviridae:Type_1_Strain_Adenoid_71	AC_000017.1	-	Adenovirus:Type_1_Strain_Adenoid_71:1250:-	26905	26916	SP/KLF
Adenoviridae:Type_1_Strain_Adenoid_71	AC_000017.1	Adenovirus:Type_1_Strain_Adenoid_71:541:+	Adenovirus:Type_1_Strain_Adenoid_71:1256:-	27159	27169	ZBTB33
Adenoviridae:Type_1_Strain_Adenoid_71	AC_000017.1	Adenovirus:Type_1_Strain_Adenoid_71:540:+	Adenovirus:Type_1_Strain_Adenoid_71:1255:-	27170	27187	CREB
Adenoviridae:Type_1_Strain_Adenoid_71	AC_000017.1	Adenovirus:Type_1_Strain_Adenoid_71:539:+	Adenovirus:Type_1_Strain_Adenoid_71:1254:-	27186	27196	SP/KLF
Adenoviridae:Type_1_Strain_Adenoid_71	AC_000017.1	Adenovirus:Type_1_Strain_Adenoid_71:540:+	Adenovirus:Type_1_Strain_Adenoid_71:1255:-	27208	27225	CREB
Adenoviridae:Type_1_Strain_Adenoid_71	AC_000017.1	Adenovirus:Type_1_Strain_Adenoid_71:542:+	Adenovirus:Type_1_Strain_Adenoid_71:1257:-	27238	27248	SP/KLF
Adenoviridae:Type_1_Strain_Adenoid_71	AC_000017.1	Adenovirus:Type_1_Strain_Adenoid_71:547:+	Adenovirus:Type_1_Strain_Adenoid_71:1262:-	27523	27534	FOS:JUN
Adenoviridae:Type_1_Strain_Adenoid_71	AC_000017.1	Adenovirus:Type_1_Strain_Adenoid_71:546:+	Adenovirus:Type_1_Strain_Adenoid_71:1261:-	27535	27546	SP/KLF
Adenoviridae:Type_1_Strain_Adenoid_71	AC_000017.1	Adenovirus:Type_1_Strain_Adenoid_71:547:+	Adenovirus:Type_1_Strain_Adenoid_71:1262:-	27537	27547	SP/KLF
Adenoviridae:Type_1_Strain_Adenoid_71	AC_000017.1	Adenovirus:Type_1_Strain_Adenoid_71:547:+	Adenovirus:Type_1_Strain_Adenoid_71:1262:-	27557	27574	CREB
Adenoviridae:Type_1_Strain_Adenoid_71	AC_000017.1	Adenovirus:Type_1_Strain_Adenoid_71:548:+	Adenovirus:Type_1_Strain_Adenoid_71:1263:-	27603	27613	GFI1B
Adenoviridae:Type_1_Strain_Adenoid_71	AC_000017.1	Adenovirus:Type_1_Strain_Adenoid_71:548:+	Adenovirus:Type_1_Strain_Adenoid_71:1263:-	27611	27621	SP/KLF
Adenoviridae:Type_1_Strain_Adenoid_71	AC_000017.1	Adenovirus:Type_1_Strain_Adenoid_71:559:+	Adenovirus:Type_1_Strain_Adenoid_71:1274:-	28099	28119	CTCF
Adenoviridae:Type_1_Strain_Adenoid_71	AC_000017.1	-	Adenovirus:Type_1_Strain_Adenoid_71:1275:-	28179	28199	CTCF
Adenoviridae:Type_1_Strain_Adenoid_71	AC_000017.1	-	Adenovirus:Type_1_Strain_Adenoid_71:1276:-	28279	28299	CTCF
Adenoviridae:Type_1_Strain_Adenoid_71	AC_000017.1	-	Adenovirus:Type_1_Strain_Adenoid_71:1280:-	28335	28352	CREB
Adenoviridae:Type_1_Strain_Adenoid_71	AC_000017.1	-	Adenovirus:Type_1_Strain_Adenoid_71:1280:-	28379	28396	GATA
Adenoviridae:Type_1_Strain_Adenoid_71	AC_000017.1	Adenovirus:Type_1_Strain_Adenoid_71:564:+	Adenovirus:Type_1_Strain_Adenoid_71:1279:-	28402	28419	GATA
Adenoviridae:Type_1_Strain_Adenoid_71	AC_000017.1	Adenovirus:Type_1_Strain_Adenoid_71:566:+	Adenovirus:Type_1_Strain_Adenoid_71:1281:-	28445	28456	FOS:JUN
Adenoviridae:Type_1_Strain_Adenoid_71	AC_000017.1	Adenovirus:Type_1_Strain_Adenoid_71:567:+	Adenovirus:Type_1_Strain_Adenoid_71:1282:-	28446	28463	CREB
Adenoviridae:Type_1_Strain_Adenoid_71	AC_000017.1	Adenovirus:Type_1_Strain_Adenoid_71:572:+	Adenovirus:Type_1_Strain_Adenoid_71:1287:-	28801	28817	CTCF
Adenoviridae:Type_1_Strain_Adenoid_71	AC_000017.1	Adenovirus:Type_1_Strain_Adenoid_71:596:+	Adenovirus:Type_1_Strain_Adenoid_71:1311:-	29867	29889	NRF1
Adenoviridae:Type_1_Strain_Adenoid_71	AC_000017.1	Adenovirus:Type_1_Strain_Adenoid_71:604:+	Adenovirus:Type_1_Strain_Adenoid_71:1319:-	30430	30448	NFY
Adenoviridae:Type_1_Strain_Adenoid_71	AC_000017.1	Adenovirus:Type_1_Strain_Adenoid_71:606:+	Adenovirus:Type_1_Strain_Adenoid_71:1321:-	30465	30475	GFI1B
Adenoviridae:Type_1_Strain_Adenoid_71	AC_000017.1	Adenovirus:Type_1_Strain_Adenoid_71:605:+	Adenovirus:Type_1_Strain_Adenoid_71:1320:-	30486	30499	YY1
Adenoviridae:Type_1_Strain_Adenoid_71	AC_000017.1	Adenovirus:Type_1_Strain_Adenoid_71:619:+	Adenovirus:Type_1_Strain_Adenoid_71:1334:-	31187	31198	SP/KLF
Adenoviridae:Type_1_Strain_Adenoid_71	AC_000017.1	Adenovirus:Type_1_Strain_Adenoid_71:628:+	Adenovirus:Type_1_Strain_Adenoid_71:1343:-	31593	31610	GATA
Adenoviridae:Type_1_Strain_Adenoid_71	AC_000017.1	Adenovirus:Type_1_Strain_Adenoid_71:633:+	Adenovirus:Type_1_Strain_Adenoid_71:1348:-	31779	31796	GATA
Adenoviridae:Type_1_Strain_Adenoid_71	AC_000017.1	Adenovirus:Type_1_Strain_Adenoid_71:640:+	-	32181	32199	NFY
Adenoviridae:Type_1_Strain_Adenoid_71	AC_000017.1	Adenovirus:Type_1_Strain_Adenoid_71:640:+	-	32198	32209	FOS:JUN
Adenoviridae:Type_1_Strain_Adenoid_71	AC_000017.1	Adenovirus:Type_1_Strain_Adenoid_71:643:+	Adenovirus:Type_1_Strain_Adenoid_71:1358:-	32202	32212	USF
Adenoviridae:Type_1_Strain_Adenoid_71	AC_000017.1	Adenovirus:Type_1_Strain_Adenoid_71:644:+	Adenovirus:Type_1_Strain_Adenoid_71:1359:-	32414	32434	CTCF
Adenoviridae:Type_1_Strain_Adenoid_71	AC_000017.1	Adenovirus:Type_1_Strain_Adenoid_71:654:+	Adenovirus:Type_1_Strain_Adenoid_71:1369:-	32927	32944	ELK-SP/KLF
Adenoviridae:Type_1_Strain_Adenoid_71	AC_000017.1	Adenovirus:Type_1_Strain_Adenoid_71:661:+	Adenovirus:Type_1_Strain_Adenoid_71:1376:-	33211	33222	ELF
Adenoviridae:Type_1_Strain_Adenoid_71	AC_000017.1	Adenovirus:Type_1_Strain_Adenoid_71:661:+	Adenovirus:Type_1_Strain_Adenoid_71:1376:-	33237	33248	ELF
Adenoviridae:Type_1_Strain_Adenoid_71	AC_000017.1	Adenovirus:Type_1_Strain_Adenoid_71:661:+	Adenovirus:Type_1_Strain_Adenoid_71:1376:-	33245	33255	SP/KLF
Adenoviridae:Type_1_Strain_Adenoid_71	AC_000017.1	Adenovirus:Type_1_Strain_Adenoid_71:664:+	Adenovirus:Type_1_Strain_Adenoid_71:1379:-	33249	33265	CTCF
Adenoviridae:Type_1_Strain_Adenoid_71	AC_000017.1	Adenovirus:Type_1_Strain_Adenoid_71:663:+	Adenovirus:Type_1_Strain_Adenoid_71:1378:-	33277	33295	NFY
Adenoviridae:Type_1_Strain_Adenoid_71	AC_000017.1	Adenovirus:Type_1_Strain_Adenoid_71:661:+	Adenovirus:Type_1_Strain_Adenoid_71:1376:-	33283	33299	SP/KLF-ELK
Adenoviridae:Type_1_Strain_Adenoid_71	AC_000017.1	Adenovirus:Type_1_Strain_Adenoid_71:662:+	Adenovirus:Type_1_Strain_Adenoid_71:1377:-	33288	33299	SP/KLF
Adenoviridae:Type_1_Strain_Adenoid_71	AC_000017.1	Adenovirus:Type_1_Strain_Adenoid_71:664:+	Adenovirus:Type_1_Strain_Adenoid_71:1379:-	33290	33300	SP/KLF
Adenoviridae:Type_1_Strain_Adenoid_71	AC_000017.1	Adenovirus:Type_1_Strain_Adenoid_71:664:+	Adenovirus:Type_1_Strain_Adenoid_71:1379:-	33307	33317	ZBTB33
Adenoviridae:Type_1_Strain_Adenoid_71	AC_000017.1	Adenovirus:Type_1_Strain_Adenoid_71:665:+	Adenovirus:Type_1_Strain_Adenoid_71:1380:-	33387	33398	SP/KLF
Adenoviridae:Type_1_Strain_Adenoid_71	AC_000017.1	Adenovirus:Type_1_Strain_Adenoid_71:671:+	Adenovirus:Type_1_Strain_Adenoid_71:1386:-	33676	33689	YY1
Adenoviridae:Type_1_Strain_Adenoid_71	AC_000017.1	Adenovirus:Type_1_Strain_Adenoid_71:676:+	Adenovirus:Type_1_Strain_Adenoid_71:1391:-	33851	33862	ELF
Adenoviridae:Type_1_Strain_Adenoid_71	AC_000017.1	Adenovirus:Type_1_Strain_Adenoid_71:673:+	Adenovirus:Type_1_Strain_Adenoid_71:1388:-	33870	33881	SP/KLF
Adenoviridae:Type_1_Strain_Adenoid_71	AC_000017.1	Adenovirus:Type_1_Strain_Adenoid_71:679:+	Adenovirus:Type_1_Strain_Adenoid_71:1394:-	34122	34133	ELF
Adenoviridae:Type_1_Strain_Adenoid_71	AC_000017.1	Adenovirus:Type_1_Strain_Adenoid_71:679:+	Adenovirus:Type_1_Strain_Adenoid_71:1394:-	34133	34143	USF
Adenoviridae:Type_1_Strain_Adenoid_71	AC_000017.1	Adenovirus:Type_1_Strain_Adenoid_71:679:+	Adenovirus:Type_1_Strain_Adenoid_71:1394:-	34137	34148	ELF
Adenoviridae:Type_1_Strain_Adenoid_71	AC_000017.1	Adenovirus:Type_1_Strain_Adenoid_71:679:+	Adenovirus:Type_1_Strain_Adenoid_71:1394:-	34162	34172	SP/KLF
Adenoviridae:Type_1_Strain_Adenoid_71	AC_000017.1	Adenovirus:Type_1_Strain_Adenoid_71:683:+	Adenovirus:Type_1_Strain_Adenoid_71:1398:-	34250	34270	CTCF
Adenoviridae:Type_1_Strain_Adenoid_71	AC_000017.1	Adenovirus:Type_1_Strain_Adenoid_71:684:+	Adenovirus:Type_1_Strain_Adenoid_71:1399:-	34293	34310	GATA
Adenoviridae:Type_1_Strain_Adenoid_71	AC_000017.1	Adenovirus:Type_1_Strain_Adenoid_71:685:+	Adenovirus:Type_1_Strain_Adenoid_71:1400:-	34302	34319	GATA
Adenoviridae:Type_1_Strain_Adenoid_71	AC_000017.1	Adenovirus:Type_1_Strain_Adenoid_71:683:+	Adenovirus:Type_1_Strain_Adenoid_71:1398:-	34328	34338	SP/KLF
Adenoviridae:Type_1_Strain_Adenoid_71	AC_000017.1	Adenovirus:Type_1_Strain_Adenoid_71:688:+	Adenovirus:Type_1_Strain_Adenoid_71:1403:-	34481	34491	SP/KLF
Adenoviridae:Type_1_Strain_Adenoid_71	AC_000017.1	Adenovirus:Type_1_Strain_Adenoid_71:696:+	Adenovirus:Type_1_Strain_Adenoid_71:1411:-	35036	35046	GFI1B
Adenoviridae:Type_1_Strain_Adenoid_71	AC_000017.1	Adenovirus:Type_1_Strain_Adenoid_71:698:+	Adenovirus:Type_1_Strain_Adenoid_71:1413:-	35084	35101	GATA
Adenoviridae:Type_1_Strain_Adenoid_71	AC_000017.1	Adenovirus:Type_1_Strain_Adenoid_71:698:+	Adenovirus:Type_1_Strain_Adenoid_71:1413:-	35108	35119	ELF
Adenoviridae:Type_1_Strain_Adenoid_71	AC_000017.1	Adenovirus:Type_1_Strain_Adenoid_71:710:+	Adenovirus:Type_1_Strain_Adenoid_71:1425:-	35705	35722	CREB
Adenoviridae:Type_1_Strain_Adenoid_71	AC_000017.1	Adenovirus:Type_1_Strain_Adenoid_71:711:+	Adenovirus:Type_1_Strain_Adenoid_71:1426:-	35736	35762	ZNF143
Adenoviridae:Type_1_Strain_Adenoid_71	AC_000017.1	Adenovirus:Type_1_Strain_Adenoid_71:711:+	Adenovirus:Type_1_Strain_Adenoid_71:1426:-	35763	35773	SP/KLF
Adenoviridae:Type_1_Strain_Adenoid_71	AC_000017.1	-	Adenovirus:Type_1_Strain_Adenoid_71:1430:-	35763	35780	CREB
Adenoviridae:Type_1_Strain_Adenoid_71	AC_000017.1	-	Adenovirus:Type_1_Strain_Adenoid_71:1430:-	35784	35794	SP/KLF
Adenoviridae:Type_1_Strain_Adenoid_71	AC_000017.1	-	Adenovirus:Type_1_Strain_Adenoid_71:1430:-	35795	35812	CREB
Adenoviridae:Type_1_Strain_Adenoid_71	AC_000017.1	Adenovirus:Type_1_Strain_Adenoid_71:713:+	Adenovirus:Type_1_Strain_Adenoid_71:1428:-	35797	35808	ELF
Adenoviridae:Type_1_Strain_Adenoid_71	AC_000017.1	Adenovirus:Type_1_Strain_Adenoid_71:712:+	Adenovirus:Type_1_Strain_Adenoid_71:1427:-	35813	35824	ELF
Adenoviridae:Type_1_Strain_Adenoid_71	AC_000017.1	-	Adenovirus:Type_1_Strain_Adenoid_71:1430:-	35816	35827	SP/KLF
Adenoviridae:Type_1_Strain_Adenoid_71	AC_000017.1	Adenovirus:Type_1_Strain_Adenoid_71:712:+	Adenovirus:Type_1_Strain_Adenoid_71:1427:-	35831	35848	CREB
Adenoviridae:Type_1_Strain_Adenoid_71	AC_000017.1	Adenovirus:Type_1_Strain_Adenoid_71:1432:+	-	35832	35846	ELK:SREBF2
Adenoviridae:Type_1_Strain_Adenoid_71	AC_000017.1	Adenovirus:Type_1_Strain_Adenoid_71:713:+	Adenovirus:Type_1_Strain_Adenoid_71:1428:-	35835	35845	USF
Adenoviridae:Type_1_Strain_Adenoid_71	AC_000017.1	-	Adenovirus:Type_1_Strain_Adenoid_71:1430:-	35870	35880	USF
Adenoviridae:Type_1_Strain_Adenoid_71	AC_000017.1	Adenovirus:Type_1_Strain_Adenoid_71:1432:+	-	35883	35894	SP/KLF
Adenoviridae:Type_1_Strain_Adenoid_71	AC_000017.1	-	Adenovirus:Type_1_Strain_Adenoid_71:1430:-	35886	35897	ELF
Adenoviridae:Type_1_Strain_Adenoid_71	AC_000017.1	Adenovirus:Type_1_Strain_Adenoid_71:1432:+	-	35898	35915	CREB
Adenoviridae:Type_1_Strain_Adenoid_71	AC_000017.1	Adenovirus:Type_1_Strain_Adenoid_71:714:+	Adenovirus:Type_1_Strain_Adenoid_71:1429:-	35916	35926	SP/KLF
Adenoviridae:Type_1_Strain_Adenoid_71	AC_000017.1	Adenovirus:Type_1_Strain_Adenoid_71:714:+	Adenovirus:Type_1_Strain_Adenoid_71:1429:-	35929	35939	USF
Adenoviridae:Type_1_Strain_Adenoid_71	AC_000017.1	Adenovirus:Type_1_Strain_Adenoid_71:714:+	Adenovirus:Type_1_Strain_Adenoid_71:1429:-	35931	35945	ELK:SREBF2
Adenoviridae:Type_3_Strain_GB	AY599834.1	-	Adenovirus:Type_3_Strain_GB:705:-	46	57	SP/KLF
Adenoviridae:Type_3_Strain_GB	AY599834.1	-	Adenovirus:Type_3_Strain_GB:705:-	83	94	SP/KLF
Adenoviridae:Type_3_Strain_GB	AY599834.1	Adenovirus:Type_3_Strain_GB:2:+	Adenovirus:Type_3_Strain_GB:706:-	106	117	SP/KLF
Adenoviridae:Type_3_Strain_GB	AY599834.1	Adenovirus:Type_3_Strain_GB:3:+	Adenovirus:Type_3_Strain_GB:707:-	121	138	CREB
Adenoviridae:Type_3_Strain_GB	AY599834.1	Adenovirus:Type_3_Strain_GB:3:+	Adenovirus:Type_3_Strain_GB:707:-	143	154	SP/KLF
Adenoviridae:Type_3_Strain_GB	AY599834.1	Adenovirus:Type_3_Strain_GB:3:+	Adenovirus:Type_3_Strain_GB:707:-	171	188	CREB
Adenoviridae:Type_3_Strain_GB	AY599834.1	Adenovirus:Type_3_Strain_GB:4:+	Adenovirus:Type_3_Strain_GB:708:-	205	216	ELF
Adenoviridae:Type_3_Strain_GB	AY599834.1	Adenovirus:Type_3_Strain_GB:5:+	Adenovirus:Type_3_Strain_GB:709:-	239	253	ELK:SREBF2
Adenoviridae:Type_3_Strain_GB	AY599834.1	Adenovirus:Type_3_Strain_GB:5:+	Adenovirus:Type_3_Strain_GB:709:-	256	268	ZNF460
Adenoviridae:Type_3_Strain_GB	AY599834.1	Adenovirus:Type_3_Strain_GB:5:+	Adenovirus:Type_3_Strain_GB:709:-	302	313	ELF
Adenoviridae:Type_3_Strain_GB	AY599834.1	Adenovirus:Type_3_Strain_GB:5:+	Adenovirus:Type_3_Strain_GB:709:-	317	328	FOS:JUN
Adenoviridae:Type_3_Strain_GB	AY599834.1	Adenovirus:Type_3_Strain_GB:5:+	Adenovirus:Type_3_Strain_GB:709:-	336	360	NFIB
Adenoviridae:Type_3_Strain_GB	AY599834.1	Adenovirus:Type_3_Strain_GB:4:+	Adenovirus:Type_3_Strain_GB:708:-	340	350	SP/KLF
Adenoviridae:Type_3_Strain_GB	AY599834.1	Adenovirus:Type_3_Strain_GB:8:+	Adenovirus:Type_3_Strain_GB:712:-	418	429	ELF
Adenoviridae:Type_3_Strain_GB	AY599834.1	Adenovirus:Type_3_Strain_GB:8:+	Adenovirus:Type_3_Strain_GB:712:-	461	471	USF
Adenoviridae:Type_3_Strain_GB	AY599834.1	Adenovirus:Type_3_Strain_GB:11:+	Adenovirus:Type_3_Strain_GB:715:-	605	622	GATA
Adenoviridae:Type_3_Strain_GB	AY599834.1	Adenovirus:Type_3_Strain_GB:13:+	Adenovirus:Type_3_Strain_GB:717:-	669	680	ELF
Adenoviridae:Type_3_Strain_GB	AY599834.1	Adenovirus:Type_3_Strain_GB:15:+	Adenovirus:Type_3_Strain_GB:719:-	753	764	ELF
Adenoviridae:Type_3_Strain_GB	AY599834.1	Adenovirus:Type_3_Strain_GB:25:+	Adenovirus:Type_3_Strain_GB:729:-	1263	1274	FOS:JUN
Adenoviridae:Type_3_Strain_GB	AY599834.1	Adenovirus:Type_3_Strain_GB:26:+	Adenovirus:Type_3_Strain_GB:730:-	1363	1373	SP/KLF
Adenoviridae:Type_3_Strain_GB	AY599834.1	Adenovirus:Type_3_Strain_GB:26:+	Adenovirus:Type_3_Strain_GB:730:-	1401	1412	SP/KLF
Adenoviridae:Type_3_Strain_GB	AY599834.1	Adenovirus:Type_3_Strain_GB:27:+	Adenovirus:Type_3_Strain_GB:731:-	1431	1442	ELF
Adenoviridae:Type_3_Strain_GB	AY599834.1	Adenovirus:Type_3_Strain_GB:27:+	Adenovirus:Type_3_Strain_GB:731:-	1480	1494	ATF2
Adenoviridae:Type_3_Strain_GB	AY599834.1	Adenovirus:Type_3_Strain_GB:29:+	Adenovirus:Type_3_Strain_GB:733:-	1482	1499	CREB
Adenoviridae:Type_3_Strain_GB	AY599834.1	Adenovirus:Type_3_Strain_GB:46:+	Adenovirus:Type_3_Strain_GB:750:-	2430	2447	GATA
Adenoviridae:Type_3_Strain_GB	AY599834.1	Adenovirus:Type_3_Strain_GB:58:+	Adenovirus:Type_3_Strain_GB:762:-	2958	2975	GATA
Adenoviridae:Type_3_Strain_GB	AY599834.1	Adenovirus:Type_3_Strain_GB:63:+	-	3243	3265	NRF1
Adenoviridae:Type_3_Strain_GB	AY599834.1	Adenovirus:Type_3_Strain_GB:66:+	Adenovirus:Type_3_Strain_GB:770:-	3250	3261	E2F
Adenoviridae:Type_3_Strain_GB	AY599834.1	Adenovirus:Type_3_Strain_GB:69:+	Adenovirus:Type_3_Strain_GB:773:-	3519	3536	GATA
Adenoviridae:Type_3_Strain_GB	AY599834.1	Adenovirus:Type_3_Strain_GB:70:+	Adenovirus:Type_3_Strain_GB:774:-	3638	3649	FOS:JUN
Adenoviridae:Type_3_Strain_GB	AY599834.1	Adenovirus:Type_3_Strain_GB:73:+	Adenovirus:Type_3_Strain_GB:777:-	3638	3659	FOS:JUN-CREB
Adenoviridae:Type_3_Strain_GB	AY599834.1	Adenovirus:Type_3_Strain_GB:71:+	Adenovirus:Type_3_Strain_GB:775:-	3639	3656	CREB
Adenoviridae:Type_3_Strain_GB	AY599834.1	Adenovirus:Type_3_Strain_GB:79:+	Adenovirus:Type_3_Strain_GB:783:-	4075	4086	SP/KLF
Adenoviridae:Type_3_Strain_GB	AY599834.1	Adenovirus:Type_3_Strain_GB:83:+	Adenovirus:Type_3_Strain_GB:787:-	4131	4142	FOS:JUN
Adenoviridae:Type_3_Strain_GB	AY599834.1	Adenovirus:Type_3_Strain_GB:81:+	Adenovirus:Type_3_Strain_GB:785:-	4169	4186	GATA
Adenoviridae:Type_3_Strain_GB	AY599834.1	Adenovirus:Type_3_Strain_GB:82:+	Adenovirus:Type_3_Strain_GB:786:-	4226	4236	GFI1B
Adenoviridae:Type_3_Strain_GB	AY599834.1	Adenovirus:Type_3_Strain_GB:98:+	Adenovirus:Type_3_Strain_GB:802:-	4903	4923	CTCF
Adenoviridae:Type_3_Strain_GB	AY599834.1	Adenovirus:Type_3_Strain_GB:104:+	-	5185	5202	CREB
Adenoviridae:Type_3_Strain_GB	AY599834.1	Adenovirus:Type_3_Strain_GB:105:+	Adenovirus:Type_3_Strain_GB:809:-	5262	5280	NFY
Adenoviridae:Type_3_Strain_GB	AY599834.1	Adenovirus:Type_3_Strain_GB:105:+	Adenovirus:Type_3_Strain_GB:809:-	5377	5388	SP/KLF
Adenoviridae:Type_3_Strain_GB	AY599834.1	Adenovirus:Type_3_Strain_GB:110:+	Adenovirus:Type_3_Strain_GB:814:-	5453	5472	CTCFL
Adenoviridae:Type_3_Strain_GB	AY599834.1	Adenovirus:Type_3_Strain_GB:108:+	Adenovirus:Type_3_Strain_GB:812:-	5492	5506	ELK:SREBF2
Adenoviridae:Type_3_Strain_GB	AY599834.1	Adenovirus:Type_3_Strain_GB:109:+	Adenovirus:Type_3_Strain_GB:813:-	5529	5542	YY1
Adenoviridae:Type_3_Strain_GB	AY599834.1	Adenovirus:Type_3_Strain_GB:109:+	Adenovirus:Type_3_Strain_GB:813:-	5583	5600	CREB
Adenoviridae:Type_3_Strain_GB	AY599834.1	Adenovirus:Type_3_Strain_GB:112:+	Adenovirus:Type_3_Strain_GB:816:-	5697	5708	E2F
Adenoviridae:Type_3_Strain_GB	AY599834.1	Adenovirus:Type_3_Strain_GB:113:+	Adenovirus:Type_3_Strain_GB:817:-	5726	5736	USF
Adenoviridae:Type_3_Strain_GB	AY599834.1	Adenovirus:Type_3_Strain_GB:112:+	Adenovirus:Type_3_Strain_GB:816:-	5733	5743	SP/KLF
Adenoviridae:Type_3_Strain_GB	AY599834.1	Adenovirus:Type_3_Strain_GB:116:+	Adenovirus:Type_3_Strain_GB:820:-	5812	5830	NFY
Adenoviridae:Type_3_Strain_GB	AY599834.1	Adenovirus:Type_3_Strain_GB:114:+	Adenovirus:Type_3_Strain_GB:818:-	5840	5850	USF
Adenoviridae:Type_3_Strain_GB	AY599834.1	Adenovirus:Type_3_Strain_GB:116:+	Adenovirus:Type_3_Strain_GB:820:-	5849	5859	GFI1B
Adenoviridae:Type_3_Strain_GB	AY599834.1	Adenovirus:Type_3_Strain_GB:118:+	Adenovirus:Type_3_Strain_GB:822:-	5878	5889	SP/KLF
Adenoviridae:Type_3_Strain_GB	AY599834.1	Adenovirus:Type_3_Strain_GB:118:+	Adenovirus:Type_3_Strain_GB:822:-	5905	5916	ELF
Adenoviridae:Type_3_Strain_GB	AY599834.1	Adenovirus:Type_3_Strain_GB:118:+	Adenovirus:Type_3_Strain_GB:822:-	5925	5945	CTCF
Adenoviridae:Type_3_Strain_GB	AY599834.1	Adenovirus:Type_3_Strain_GB:123:+	Adenovirus:Type_3_Strain_GB:827:-	6256	6267	ELF
Adenoviridae:Type_3_Strain_GB	AY599834.1	Adenovirus:Type_3_Strain_GB:124:+	Adenovirus:Type_3_Strain_GB:828:-	6330	6348	NFY
Adenoviridae:Type_3_Strain_GB	AY599834.1	Adenovirus:Type_3_Strain_GB:126:+	Adenovirus:Type_3_Strain_GB:830:-	6434	6446	ZNF460
Adenoviridae:Type_3_Strain_GB	AY599834.1	Adenovirus:Type_3_Strain_GB:136:+	Adenovirus:Type_3_Strain_GB:840:-	6922	6936	ATF2
Adenoviridae:Type_3_Strain_GB	AY599834.1	Adenovirus:Type_3_Strain_GB:137:+	Adenovirus:Type_3_Strain_GB:841:-	6960	6971	E2F
Adenoviridae:Type_3_Strain_GB	AY599834.1	Adenovirus:Type_3_Strain_GB:142:+	Adenovirus:Type_3_Strain_GB:846:-	7232	7248	CTCF
Adenoviridae:Type_3_Strain_GB	AY599834.1	Adenovirus:Type_3_Strain_GB:144:+	Adenovirus:Type_3_Strain_GB:848:-	7240	7251	SP/KLF
Adenoviridae:Type_3_Strain_GB	AY599834.1	Adenovirus:Type_3_Strain_GB:145:+	Adenovirus:Type_3_Strain_GB:849:-	7257	7268	ELF
Adenoviridae:Type_3_Strain_GB	AY599834.1	Adenovirus:Type_3_Strain_GB:150:+	Adenovirus:Type_3_Strain_GB:854:-	7583	7600	CREB
Adenoviridae:Type_3_Strain_GB	AY599834.1	Adenovirus:Type_3_Strain_GB:151:+	Adenovirus:Type_3_Strain_GB:855:-	7620	7637	CREB
Adenoviridae:Type_3_Strain_GB	AY599834.1	Adenovirus:Type_3_Strain_GB:154:+	Adenovirus:Type_3_Strain_GB:858:-	7832	7850	NFY
Adenoviridae:Type_3_Strain_GB	AY599834.1	Adenovirus:Type_3_Strain_GB:163:+	Adenovirus:Type_3_Strain_GB:867:-	8123	8133	ZBTB33
Adenoviridae:Type_3_Strain_GB	AY599834.1	Adenovirus:Type_3_Strain_GB:162:+	Adenovirus:Type_3_Strain_GB:866:-	8157	8168	SP/KLF
Adenoviridae:Type_3_Strain_GB	AY599834.1	Adenovirus:Type_3_Strain_GB:169:+	Adenovirus:Type_3_Strain_GB:873:-	8537	8559	NRF1
Adenoviridae:Type_3_Strain_GB	AY599834.1	Adenovirus:Type_3_Strain_GB:171:+	Adenovirus:Type_3_Strain_GB:875:-	8645	8655	GFI1B
Adenoviridae:Type_3_Strain_GB	AY599834.1	Adenovirus:Type_3_Strain_GB:176:+	Adenovirus:Type_3_Strain_GB:880:-	8803	8821	NFY
Adenoviridae:Type_3_Strain_GB	AY599834.1	Adenovirus:Type_3_Strain_GB:176:+	Adenovirus:Type_3_Strain_GB:880:-	8831	8842	SP/KLF
Adenoviridae:Type_3_Strain_GB	AY599834.1	Adenovirus:Type_3_Strain_GB:177:+	Adenovirus:Type_3_Strain_GB:881:-	8880	8890	ZBTB33
Adenoviridae:Type_3_Strain_GB	AY599834.1	Adenovirus:Type_3_Strain_GB:178:+	Adenovirus:Type_3_Strain_GB:882:-	8883	8894	E2F
Adenoviridae:Type_3_Strain_GB	AY599834.1	Adenovirus:Type_3_Strain_GB:179:+	Adenovirus:Type_3_Strain_GB:883:-	8981	8998	CREB
Adenoviridae:Type_3_Strain_GB	AY599834.1	Adenovirus:Type_3_Strain_GB:185:+	Adenovirus:Type_3_Strain_GB:889:-	9225	9236	ELF
Adenoviridae:Type_3_Strain_GB	AY599834.1	Adenovirus:Type_3_Strain_GB:184:+	Adenovirus:Type_3_Strain_GB:888:-	9273	9295	NRF1
Adenoviridae:Type_3_Strain_GB	AY599834.1	Adenovirus:Type_3_Strain_GB:185:+	Adenovirus:Type_3_Strain_GB:889:-	9275	9287	ZNF460
Adenoviridae:Type_3_Strain_GB	AY599834.1	Adenovirus:Type_3_Strain_GB:185:+	Adenovirus:Type_3_Strain_GB:889:-	9315	9331	CTCF
Adenoviridae:Type_3_Strain_GB	AY599834.1	Adenovirus:Type_3_Strain_GB:186:+	Adenovirus:Type_3_Strain_GB:890:-	9318	9340	NRF1
Adenoviridae:Type_3_Strain_GB	AY599834.1	Adenovirus:Type_3_Strain_GB:187:+	Adenovirus:Type_3_Strain_GB:891:-	9320	9340	CTCFL
Adenoviridae:Type_3_Strain_GB	AY599834.1	Adenovirus:Type_3_Strain_GB:184:+	Adenovirus:Type_3_Strain_GB:888:-	9326	9338	ZNF460
Adenoviridae:Type_3_Strain_GB	AY599834.1	Adenovirus:Type_3_Strain_GB:186:+	Adenovirus:Type_3_Strain_GB:890:-	9335	9352	CREB
Adenoviridae:Type_3_Strain_GB	AY599834.1	Adenovirus:Type_3_Strain_GB:184:+	Adenovirus:Type_3_Strain_GB:888:-	9338	9348	USF
Adenoviridae:Type_3_Strain_GB	AY599834.1	Adenovirus:Type_3_Strain_GB:191:+	Adenovirus:Type_3_Strain_GB:895:-	9584	9595	SP/KLF
Adenoviridae:Type_3_Strain_GB	AY599834.1	Adenovirus:Type_3_Strain_GB:203:+	Adenovirus:Type_3_Strain_GB:907:-	10138	10156	NFY
Adenoviridae:Type_3_Strain_GB	AY599834.1	Adenovirus:Type_3_Strain_GB:206:+	Adenovirus:Type_3_Strain_GB:910:-	10365	10376	E2F
Adenoviridae:Type_3_Strain_GB	AY599834.1	Adenovirus:Type_3_Strain_GB:207:+	Adenovirus:Type_3_Strain_GB:911:-	10368	10379	E2F
Adenoviridae:Type_3_Strain_GB	AY599834.1	Adenovirus:Type_3_Strain_GB:206:+	Adenovirus:Type_3_Strain_GB:910:-	10402	10419	IRF3
Adenoviridae:Type_3_Strain_GB	AY599834.1	-	Adenovirus:Type_3_Strain_GB:916:-	10659	10676	CREB
Adenoviridae:Type_3_Strain_GB	AY599834.1	Adenovirus:Type_3_Strain_GB:215:+	Adenovirus:Type_3_Strain_GB:919:-	10752	10763	ELF
Adenoviridae:Type_3_Strain_GB	AY599834.1	Adenovirus:Type_3_Strain_GB:214:+	Adenovirus:Type_3_Strain_GB:918:-	10755	10765	ZBTB33
Adenoviridae:Type_3_Strain_GB	AY599834.1	Adenovirus:Type_3_Strain_GB:220:+	Adenovirus:Type_3_Strain_GB:924:-	10986	10997	SP/KLF
Adenoviridae:Type_3_Strain_GB	AY599834.1	Adenovirus:Type_3_Strain_GB:219:+	Adenovirus:Type_3_Strain_GB:923:-	11013	11031	NFY
Adenoviridae:Type_3_Strain_GB	AY599834.1	Adenovirus:Type_3_Strain_GB:221:+	Adenovirus:Type_3_Strain_GB:925:-	11084	11094	ZBTB33
Adenoviridae:Type_3_Strain_GB	AY599834.1	Adenovirus:Type_3_Strain_GB:224:+	Adenovirus:Type_3_Strain_GB:928:-	11314	11325	SP/KLF
Adenoviridae:Type_3_Strain_GB	AY599834.1	Adenovirus:Type_3_Strain_GB:227:+	Adenovirus:Type_3_Strain_GB:931:-	11373	11384	ELF
Adenoviridae:Type_3_Strain_GB	AY599834.1	Adenovirus:Type_3_Strain_GB:226:+	Adenovirus:Type_3_Strain_GB:930:-	11375	11389	ELK:SREBF2
Adenoviridae:Type_3_Strain_GB	AY599834.1	Adenovirus:Type_3_Strain_GB:231:+	Adenovirus:Type_3_Strain_GB:935:-	11522	11548	ZNF143
Adenoviridae:Type_3_Strain_GB	AY599834.1	Adenovirus:Type_3_Strain_GB:234:+	Adenovirus:Type_3_Strain_GB:938:-	11722	11744	NRF1
Adenoviridae:Type_3_Strain_GB	AY599834.1	Adenovirus:Type_3_Strain_GB:233:+	Adenovirus:Type_3_Strain_GB:937:-	11731	11742	FOS:JUN
Adenoviridae:Type_3_Strain_GB	AY599834.1	Adenovirus:Type_3_Strain_GB:234:+	Adenovirus:Type_3_Strain_GB:938:-	11805	11825	CTCF
Adenoviridae:Type_3_Strain_GB	AY599834.1	Adenovirus:Type_3_Strain_GB:239:+	Adenovirus:Type_3_Strain_GB:943:-	12082	12093	SP/KLF
Adenoviridae:Type_3_Strain_GB	AY599834.1	Adenovirus:Type_3_Strain_GB:245:+	Adenovirus:Type_3_Strain_GB:949:-	12252	12263	SP/KLF
Adenoviridae:Type_3_Strain_GB	AY599834.1	Adenovirus:Type_3_Strain_GB:246:+	Adenovirus:Type_3_Strain_GB:950:-	12395	12406	ELF
Adenoviridae:Type_3_Strain_GB	AY599834.1	Adenovirus:Type_3_Strain_GB:252:+	Adenovirus:Type_3_Strain_GB:956:-	12652	12663	FOS:JUN
Adenoviridae:Type_3_Strain_GB	AY599834.1	Adenovirus:Type_3_Strain_GB:252:+	Adenovirus:Type_3_Strain_GB:956:-	12692	12702	SP/KLF
Adenoviridae:Type_3_Strain_GB	AY599834.1	Adenovirus:Type_3_Strain_GB:252:+	Adenovirus:Type_3_Strain_GB:956:-	12712	12722	ZBTB33
Adenoviridae:Type_3_Strain_GB	AY599834.1	Adenovirus:Type_3_Strain_GB:256:+	Adenovirus:Type_3_Strain_GB:960:-	12833	12843	ZBTB33
Adenoviridae:Type_3_Strain_GB	AY599834.1	Adenovirus:Type_3_Strain_GB:262:+	-	13058	13078	CTCFL
Adenoviridae:Type_3_Strain_GB	AY599834.1	Adenovirus:Type_3_Strain_GB:261:+	Adenovirus:Type_3_Strain_GB:965:-	13061	13081	CTCF
Adenoviridae:Type_3_Strain_GB	AY599834.1	Adenovirus:Type_3_Strain_GB:266:+	Adenovirus:Type_3_Strain_GB:970:-	13313	13324	SP/KLF
Adenoviridae:Type_3_Strain_GB	AY599834.1	Adenovirus:Type_3_Strain_GB:264:+	Adenovirus:Type_3_Strain_GB:968:-	13335	13350	SP/KLF-ELF
Adenoviridae:Type_3_Strain_GB	AY599834.1	Adenovirus:Type_3_Strain_GB:265:+	Adenovirus:Type_3_Strain_GB:969:-	13341	13352	ELF
Adenoviridae:Type_3_Strain_GB	AY599834.1	Adenovirus:Type_3_Strain_GB:267:+	Adenovirus:Type_3_Strain_GB:971:-	13343	13360	SP/KLF-ELK
Adenoviridae:Type_3_Strain_GB	AY599834.1	Adenovirus:Type_3_Strain_GB:266:+	Adenovirus:Type_3_Strain_GB:970:-	13366	13377	ELF
Adenoviridae:Type_3_Strain_GB	AY599834.1	Adenovirus:Type_3_Strain_GB:266:+	Adenovirus:Type_3_Strain_GB:970:-	13381	13392	ELF
Adenoviridae:Type_3_Strain_GB	AY599834.1	Adenovirus:Type_3_Strain_GB:272:+	Adenovirus:Type_3_Strain_GB:976:-	13610	13632	NRF1
Adenoviridae:Type_3_Strain_GB	AY599834.1	Adenovirus:Type_3_Strain_GB:274:+	Adenovirus:Type_3_Strain_GB:978:-	13815	13832	IRF3
Adenoviridae:Type_3_Strain_GB	AY599834.1	Adenovirus:Type_3_Strain_GB:275:+	Adenovirus:Type_3_Strain_GB:979:-	13876	13893	GATA
Adenoviridae:Type_3_Strain_GB	AY599834.1	Adenovirus:Type_3_Strain_GB:276:+	Adenovirus:Type_3_Strain_GB:980:-	13885	13902	GATA
Adenoviridae:Type_3_Strain_GB	AY599834.1	Adenovirus:Type_3_Strain_GB:278:+	Adenovirus:Type_3_Strain_GB:982:-	13922	13933	SP/KLF
Adenoviridae:Type_3_Strain_GB	AY599834.1	Adenovirus:Type_3_Strain_GB:278:+	Adenovirus:Type_3_Strain_GB:982:-	13938	13949	ELF
Adenoviridae:Type_3_Strain_GB	AY599834.1	Adenovirus:Type_3_Strain_GB:277:+	Adenovirus:Type_3_Strain_GB:981:-	13949	13960	SP/KLF
Adenoviridae:Type_3_Strain_GB	AY599834.1	Adenovirus:Type_3_Strain_GB:279:+	Adenovirus:Type_3_Strain_GB:983:-	13951	13963	ZNF460
Adenoviridae:Type_3_Strain_GB	AY599834.1	Adenovirus:Type_3_Strain_GB:278:+	Adenovirus:Type_3_Strain_GB:982:-	13972	13983	FOS:JUN
Adenoviridae:Type_3_Strain_GB	AY599834.1	Adenovirus:Type_3_Strain_GB:281:+	Adenovirus:Type_3_Strain_GB:985:-	14171	14182	ELF
Adenoviridae:Type_3_Strain_GB	AY599834.1	Adenovirus:Type_3_Strain_GB:301:+	Adenovirus:Type_3_Strain_GB:1005:-	15170	15181	ELF
Adenoviridae:Type_3_Strain_GB	AY599834.1	Adenovirus:Type_3_Strain_GB:306:+	Adenovirus:Type_3_Strain_GB:1010:-	15335	15346	ELF
Adenoviridae:Type_3_Strain_GB	AY599834.1	Adenovirus:Type_3_Strain_GB:306:+	Adenovirus:Type_3_Strain_GB:1010:-	15396	15406	USF
Adenoviridae:Type_3_Strain_GB	AY599834.1	Adenovirus:Type_3_Strain_GB:309:+	Adenovirus:Type_3_Strain_GB:1013:-	15404	15421	CREB
Adenoviridae:Type_3_Strain_GB	AY599834.1	Adenovirus:Type_3_Strain_GB:306:+	Adenovirus:Type_3_Strain_GB:1010:-	15411	15422	FOS:JUN
Adenoviridae:Type_3_Strain_GB	AY599834.1	Adenovirus:Type_3_Strain_GB:307:+	Adenovirus:Type_3_Strain_GB:1011:-	15412	15422	USF
Adenoviridae:Type_3_Strain_GB	AY599834.1	Adenovirus:Type_3_Strain_GB:307:+	Adenovirus:Type_3_Strain_GB:1011:-	15422	15433	ELF
Adenoviridae:Type_3_Strain_GB	AY599834.1	Adenovirus:Type_3_Strain_GB:308:+	Adenovirus:Type_3_Strain_GB:1012:-	15438	15448	USF
Adenoviridae:Type_3_Strain_GB	AY599834.1	Adenovirus:Type_3_Strain_GB:309:+	Adenovirus:Type_3_Strain_GB:1013:-	15442	15463	FOS:JUN-CREB
Adenoviridae:Type_3_Strain_GB	AY599834.1	Adenovirus:Type_3_Strain_GB:310:+	Adenovirus:Type_3_Strain_GB:1014:-	15450	15464	ATF2
Adenoviridae:Type_3_Strain_GB	AY599834.1	Adenovirus:Type_3_Strain_GB:307:+	Adenovirus:Type_3_Strain_GB:1011:-	15468	15478	GFI1B
Adenoviridae:Type_3_Strain_GB	AY599834.1	Adenovirus:Type_3_Strain_GB:311:+	Adenovirus:Type_3_Strain_GB:1015:-	15632	15658	ZNF143
Adenoviridae:Type_3_Strain_GB	AY599834.1	Adenovirus:Type_3_Strain_GB:311:+	Adenovirus:Type_3_Strain_GB:1015:-	15651	15661	ZBTB33
Adenoviridae:Type_3_Strain_GB	AY599834.1	Adenovirus:Type_3_Strain_GB:312:+	Adenovirus:Type_3_Strain_GB:1016:-	15653	15664	E2F
Adenoviridae:Type_3_Strain_GB	AY599834.1	Adenovirus:Type_3_Strain_GB:312:+	Adenovirus:Type_3_Strain_GB:1016:-	15661	15675	ELK:SREBF2
Adenoviridae:Type_3_Strain_GB	AY599834.1	Adenovirus:Type_3_Strain_GB:314:+	Adenovirus:Type_3_Strain_GB:1018:-	15666	15677	ELF
Adenoviridae:Type_3_Strain_GB	AY599834.1	-	Adenovirus:Type_3_Strain_GB:1017:-	15723	15734	ELF
Adenoviridae:Type_3_Strain_GB	AY599834.1	-	Adenovirus:Type_3_Strain_GB:1017:-	15736	15747	E2F
Adenoviridae:Type_3_Strain_GB	AY599834.1	-	Adenovirus:Type_3_Strain_GB:1017:-	15742	15768	ZNF143
Adenoviridae:Type_3_Strain_GB	AY599834.1	Adenovirus:Type_3_Strain_GB:317:+	Adenovirus:Type_3_Strain_GB:1021:-	15837	15848	ELF
Adenoviridae:Type_3_Strain_GB	AY599834.1	Adenovirus:Type_3_Strain_GB:317:+	Adenovirus:Type_3_Strain_GB:1021:-	15850	15861	SP/KLF
Adenoviridae:Type_3_Strain_GB	AY599834.1	Adenovirus:Type_3_Strain_GB:316:+	Adenovirus:Type_3_Strain_GB:1020:-	15881	15892	ELF
Adenoviridae:Type_3_Strain_GB	AY599834.1	Adenovirus:Type_3_Strain_GB:322:+	Adenovirus:Type_3_Strain_GB:1026:-	16082	16093	ELF
Adenoviridae:Type_3_Strain_GB	AY599834.1	Adenovirus:Type_3_Strain_GB:319:+	Adenovirus:Type_3_Strain_GB:1023:-	16082	16097	STAT
Adenoviridae:Type_3_Strain_GB	AY599834.1	Adenovirus:Type_3_Strain_GB:322:+	Adenovirus:Type_3_Strain_GB:1026:-	16109	16120	SP/KLF
Adenoviridae:Type_3_Strain_GB	AY599834.1	Adenovirus:Type_3_Strain_GB:327:+	Adenovirus:Type_3_Strain_GB:1031:-	16300	16317	CREB
Adenoviridae:Type_3_Strain_GB	AY599834.1	Adenovirus:Type_3_Strain_GB:326:+	Adenovirus:Type_3_Strain_GB:1030:-	16339	16359	CTCFL
Adenoviridae:Type_3_Strain_GB	AY599834.1	Adenovirus:Type_3_Strain_GB:326:+	Adenovirus:Type_3_Strain_GB:1030:-	16355	16377	NRF1
Adenoviridae:Type_3_Strain_GB	AY599834.1	Adenovirus:Type_3_Strain_GB:325:+	Adenovirus:Type_3_Strain_GB:1029:-	16374	16391	CREB
Adenoviridae:Type_3_Strain_GB	AY599834.1	Adenovirus:Type_3_Strain_GB:329:+	Adenovirus:Type_3_Strain_GB:1033:-	16463	16480	CREB
Adenoviridae:Type_3_Strain_GB	AY599834.1	Adenovirus:Type_3_Strain_GB:330:+	Adenovirus:Type_3_Strain_GB:1034:-	16582	16593	SP/KLF
Adenoviridae:Type_3_Strain_GB	AY599834.1	Adenovirus:Type_3_Strain_GB:332:+	Adenovirus:Type_3_Strain_GB:1036:-	16727	16744	IRF3
Adenoviridae:Type_3_Strain_GB	AY599834.1	Adenovirus:Type_3_Strain_GB:333:+	Adenovirus:Type_3_Strain_GB:1037:-	16777	16788	ELF
Adenoviridae:Type_3_Strain_GB	AY599834.1	Adenovirus:Type_3_Strain_GB:344:+	Adenovirus:Type_3_Strain_GB:1048:-	17170	17187	CREB
Adenoviridae:Type_3_Strain_GB	AY599834.1	Adenovirus:Type_3_Strain_GB:341:+	Adenovirus:Type_3_Strain_GB:1045:-	17186	17197	E2F
Adenoviridae:Type_3_Strain_GB	AY599834.1	Adenovirus:Type_3_Strain_GB:344:+	Adenovirus:Type_3_Strain_GB:1048:-	17191	17202	E2F
Adenoviridae:Type_3_Strain_GB	AY599834.1	Adenovirus:Type_3_Strain_GB:345:+	Adenovirus:Type_3_Strain_GB:1049:-	17353	17363	ZBTB33
Adenoviridae:Type_3_Strain_GB	AY599834.1	Adenovirus:Type_3_Strain_GB:347:+	Adenovirus:Type_3_Strain_GB:1051:-	17484	17495	FOS:JUN
Adenoviridae:Type_3_Strain_GB	AY599834.1	Adenovirus:Type_3_Strain_GB:355:+	Adenovirus:Type_3_Strain_GB:1059:-	17848	17865	GATA
Adenoviridae:Type_3_Strain_GB	AY599834.1	Adenovirus:Type_3_Strain_GB:358:+	Adenovirus:Type_3_Strain_GB:1062:-	17854	17872	NFY
Adenoviridae:Type_3_Strain_GB	AY599834.1	Adenovirus:Type_3_Strain_GB:357:+	Adenovirus:Type_3_Strain_GB:1061:-	17918	17929	ELF
Adenoviridae:Type_3_Strain_GB	AY599834.1	Adenovirus:Type_3_Strain_GB:357:+	Adenovirus:Type_3_Strain_GB:1061:-	17972	17989	CREB
Adenoviridae:Type_3_Strain_GB	AY599834.1	Adenovirus:Type_3_Strain_GB:358:+	Adenovirus:Type_3_Strain_GB:1062:-	17981	17991	ZBTB33
Adenoviridae:Type_3_Strain_GB	AY599834.1	Adenovirus:Type_3_Strain_GB:362:+	Adenovirus:Type_3_Strain_GB:1066:-	18115	18126	SP/KLF
Adenoviridae:Type_3_Strain_GB	AY599834.1	Adenovirus:Type_3_Strain_GB:366:+	Adenovirus:Type_3_Strain_GB:1070:-	18345	18356	FOS:JUN
Adenoviridae:Type_3_Strain_GB	AY599834.1	Adenovirus:Type_3_Strain_GB:368:+	Adenovirus:Type_3_Strain_GB:1072:-	18353	18375	NRF1
Adenoviridae:Type_3_Strain_GB	AY599834.1	Adenovirus:Type_3_Strain_GB:365:+	Adenovirus:Type_3_Strain_GB:1069:-	18355	18365	SP/KLF
Adenoviridae:Type_3_Strain_GB	AY599834.1	Adenovirus:Type_3_Strain_GB:365:+	Adenovirus:Type_3_Strain_GB:1069:-	18378	18389	ELF
Adenoviridae:Type_3_Strain_GB	AY599834.1	Adenovirus:Type_3_Strain_GB:376:+	Adenovirus:Type_3_Strain_GB:1080:-	18796	18807	E2F
Adenoviridae:Type_3_Strain_GB	AY599834.1	Adenovirus:Type_3_Strain_GB:375:+	Adenovirus:Type_3_Strain_GB:1079:-	18798	18809	E2F
Adenoviridae:Type_3_Strain_GB	AY599834.1	Adenovirus:Type_3_Strain_GB:374:+	Adenovirus:Type_3_Strain_GB:1078:-	18799	18809	SP/KLF
Adenoviridae:Type_3_Strain_GB	AY599834.1	Adenovirus:Type_3_Strain_GB:377:+	Adenovirus:Type_3_Strain_GB:1081:-	18963	18980	GATA
Adenoviridae:Type_3_Strain_GB	AY599834.1	Adenovirus:Type_3_Strain_GB:381:+	Adenovirus:Type_3_Strain_GB:1085:-	19163	19174	SP/KLF
Adenoviridae:Type_3_Strain_GB	AY599834.1	Adenovirus:Type_3_Strain_GB:419:+	Adenovirus:Type_3_Strain_GB:1123:-	20999	21009	USF
Adenoviridae:Type_3_Strain_GB	AY599834.1	Adenovirus:Type_3_Strain_GB:420:+	Adenovirus:Type_3_Strain_GB:1124:-	21133	21149	CTCF
Adenoviridae:Type_3_Strain_GB	AY599834.1	Adenovirus:Type_3_Strain_GB:423:+	Adenovirus:Type_3_Strain_GB:1127:-	21193	21210	CREB
Adenoviridae:Type_3_Strain_GB	AY599834.1	Adenovirus:Type_3_Strain_GB:426:+	Adenovirus:Type_3_Strain_GB:1130:-	21253	21264	E2F
Adenoviridae:Type_3_Strain_GB	AY599834.1	Adenovirus:Type_3_Strain_GB:423:+	Adenovirus:Type_3_Strain_GB:1127:-	21290	21300	USF
Adenoviridae:Type_3_Strain_GB	AY599834.1	Adenovirus:Type_3_Strain_GB:425:+	Adenovirus:Type_3_Strain_GB:1129:-	21301	21312	ELF
Adenoviridae:Type_3_Strain_GB	AY599834.1	Adenovirus:Type_3_Strain_GB:435:+	Adenovirus:Type_3_Strain_GB:1139:-	21790	21800	SP/KLF
Adenoviridae:Type_3_Strain_GB	AY599834.1	Adenovirus:Type_3_Strain_GB:434:+	Adenovirus:Type_3_Strain_GB:1138:-	21791	21802	SP/KLF
Adenoviridae:Type_3_Strain_GB	AY599834.1	Adenovirus:Type_3_Strain_GB:435:+	Adenovirus:Type_3_Strain_GB:1139:-	21814	21825	SP/KLF
Adenoviridae:Type_3_Strain_GB	AY599834.1	Adenovirus:Type_3_Strain_GB:435:+	Adenovirus:Type_3_Strain_GB:1139:-	21850	21867	IRF3
Adenoviridae:Type_3_Strain_GB	AY599834.1	Adenovirus:Type_3_Strain_GB:436:+	Adenovirus:Type_3_Strain_GB:1140:-	21854	21865	ELF
Adenoviridae:Type_3_Strain_GB	AY599834.1	Adenovirus:Type_3_Strain_GB:436:+	Adenovirus:Type_3_Strain_GB:1140:-	21867	21878	E2F
Adenoviridae:Type_3_Strain_GB	AY599834.1	Adenovirus:Type_3_Strain_GB:435:+	Adenovirus:Type_3_Strain_GB:1139:-	21870	21881	E2F
Adenoviridae:Type_3_Strain_GB	AY599834.1	Adenovirus:Type_3_Strain_GB:444:+	Adenovirus:Type_3_Strain_GB:1148:-	22195	22205	GFI1B
Adenoviridae:Type_3_Strain_GB	AY599834.1	Adenovirus:Type_3_Strain_GB:474:+	Adenovirus:Type_3_Strain_GB:1178:-	23767	23778	ELF
Adenoviridae:Type_3_Strain_GB	AY599834.1	Adenovirus:Type_3_Strain_GB:476:+	Adenovirus:Type_3_Strain_GB:1180:-	23803	23820	CREB
Adenoviridae:Type_3_Strain_GB	AY599834.1	Adenovirus:Type_3_Strain_GB:476:+	Adenovirus:Type_3_Strain_GB:1180:-	23828	23839	SP/KLF
Adenoviridae:Type_3_Strain_GB	AY599834.1	Adenovirus:Type_3_Strain_GB:489:+	Adenovirus:Type_3_Strain_GB:1193:-	24431	24453	NRF1
Adenoviridae:Type_3_Strain_GB	AY599834.1	Adenovirus:Type_3_Strain_GB:486:+	Adenovirus:Type_3_Strain_GB:1190:-	24436	24447	E2F
Adenoviridae:Type_3_Strain_GB	AY599834.1	Adenovirus:Type_3_Strain_GB:512:+	Adenovirus:Type_3_Strain_GB:1216:-	25550	25561	E2F
Adenoviridae:Type_3_Strain_GB	AY599834.1	Adenovirus:Type_3_Strain_GB:510:+	Adenovirus:Type_3_Strain_GB:1214:-	25601	25619	NFY
Adenoviridae:Type_3_Strain_GB	AY599834.1	Adenovirus:Type_3_Strain_GB:510:+	Adenovirus:Type_3_Strain_GB:1214:-	25636	25647	FOS:JUN
Adenoviridae:Type_3_Strain_GB	AY599834.1	Adenovirus:Type_3_Strain_GB:511:+	Adenovirus:Type_3_Strain_GB:1215:-	25637	25654	CREB
Adenoviridae:Type_3_Strain_GB	AY599834.1	Adenovirus:Type_3_Strain_GB:511:+	Adenovirus:Type_3_Strain_GB:1215:-	25686	25696	GFI1B
Adenoviridae:Type_3_Strain_GB	AY599834.1	Adenovirus:Type_3_Strain_GB:527:+	Adenovirus:Type_3_Strain_GB:1231:-	26453	26464	ELF
Adenoviridae:Type_3_Strain_GB	AY599834.1	Adenovirus:Type_3_Strain_GB:528:+	Adenovirus:Type_3_Strain_GB:1232:-	26505	26516	ELF
Adenoviridae:Type_3_Strain_GB	AY599834.1	Adenovirus:Type_3_Strain_GB:531:+	Adenovirus:Type_3_Strain_GB:1235:-	26509	26526	IRF3
Adenoviridae:Type_3_Strain_GB	AY599834.1	Adenovirus:Type_3_Strain_GB:531:+	Adenovirus:Type_3_Strain_GB:1235:-	26683	26697	ATF2
Adenoviridae:Type_3_Strain_GB	AY599834.1	Adenovirus:Type_3_Strain_GB:532:+	Adenovirus:Type_3_Strain_GB:1236:-	26685	26702	CREB
Adenoviridae:Type_3_Strain_GB	AY599834.1	Adenovirus:Type_3_Strain_GB:533:+	Adenovirus:Type_3_Strain_GB:1237:-	26686	26700	ELK:SREBF2
Adenoviridae:Type_3_Strain_GB	AY599834.1	Adenovirus:Type_3_Strain_GB:534:+	Adenovirus:Type_3_Strain_GB:1238:-	26835	26849	ATF2
Adenoviridae:Type_3_Strain_GB	AY599834.1	Adenovirus:Type_3_Strain_GB:540:+	Adenovirus:Type_3_Strain_GB:1244:-	26989	27000	ELF
Adenoviridae:Type_3_Strain_GB	AY599834.1	Adenovirus:Type_3_Strain_GB:540:+	Adenovirus:Type_3_Strain_GB:1244:-	27020	27031	FOS:JUN
Adenoviridae:Type_3_Strain_GB	AY599834.1	Adenovirus:Type_3_Strain_GB:540:+	Adenovirus:Type_3_Strain_GB:1244:-	27025	27035	USF
Adenoviridae:Type_3_Strain_GB	AY599834.1	Adenovirus:Type_3_Strain_GB:541:+	Adenovirus:Type_3_Strain_GB:1245:-	27045	27056	SP/KLF
Adenoviridae:Type_3_Strain_GB	AY599834.1	Adenovirus:Type_3_Strain_GB:539:+	Adenovirus:Type_3_Strain_GB:1243:-	27051	27063	ZNF460
Adenoviridae:Type_3_Strain_GB	AY599834.1	Adenovirus:Type_3_Strain_GB:539:+	Adenovirus:Type_3_Strain_GB:1243:-	27063	27080	CREB
Adenoviridae:Type_3_Strain_GB	AY599834.1	Adenovirus:Type_3_Strain_GB:557:+	Adenovirus:Type_3_Strain_GB:1261:-	27944	27955	ELF
Adenoviridae:Type_3_Strain_GB	AY599834.1	Adenovirus:Type_3_Strain_GB:560:+	Adenovirus:Type_3_Strain_GB:1264:-	28127	28144	IRF3
Adenoviridae:Type_3_Strain_GB	AY599834.1	Adenovirus:Type_3_Strain_GB:570:+	-	28636	28647	ELF
Adenoviridae:Type_3_Strain_GB	AY599834.1	Adenovirus:Type_3_Strain_GB:604:+	Adenovirus:Type_3_Strain_GB:1308:-	30278	30295	CREB
Adenoviridae:Type_3_Strain_GB	AY599834.1	Adenovirus:Type_3_Strain_GB:616:+	Adenovirus:Type_3_Strain_GB:1320:-	30832	30849	CREB
Adenoviridae:Type_3_Strain_GB	AY599834.1	Adenovirus:Type_3_Strain_GB:624:+	Adenovirus:Type_3_Strain_GB:1328:-	31325	31336	ELF
Adenoviridae:Type_3_Strain_GB	AY599834.1	Adenovirus:Type_3_Strain_GB:624:+	Adenovirus:Type_3_Strain_GB:1328:-	31327	31344	ELK-SP/KLF
Adenoviridae:Type_3_Strain_GB	AY599834.1	Adenovirus:Type_3_Strain_GB:651:+	Adenovirus:Type_3_Strain_GB:1355:-	32512	32530	NFY
Adenoviridae:Type_3_Strain_GB	AY599834.1	Adenovirus:Type_3_Strain_GB:652:+	Adenovirus:Type_3_Strain_GB:1356:-	32608	32618	GFI1B
Adenoviridae:Type_3_Strain_GB	AY599834.1	Adenovirus:Type_3_Strain_GB:661:+	Adenovirus:Type_3_Strain_GB:1365:-	33074	33085	ELF
Adenoviridae:Type_3_Strain_GB	AY599834.1	-	Adenovirus:Type_3_Strain_GB:1366:-	33215	33226	ELF
Adenoviridae:Type_3_Strain_GB	AY599834.1	Adenovirus:Type_3_Strain_GB:667:+	Adenovirus:Type_3_Strain_GB:1371:-	33348	33359	FOS:JUN
Adenoviridae:Type_3_Strain_GB	AY599834.1	Adenovirus:Type_3_Strain_GB:667:+	Adenovirus:Type_3_Strain_GB:1371:-	33475	33486	E2F
Adenoviridae:Type_3_Strain_GB	AY599834.1	Adenovirus:Type_3_Strain_GB:672:+	Adenovirus:Type_3_Strain_GB:1376:-	33590	33607	GATA
Adenoviridae:Type_3_Strain_GB	AY599834.1	Adenovirus:Type_3_Strain_GB:675:+	Adenovirus:Type_3_Strain_GB:1379:-	33700	33728	POU
Adenoviridae:Type_3_Strain_GB	AY599834.1	Adenovirus:Type_3_Strain_GB:685:+	Adenovirus:Type_3_Strain_GB:1389:-	34340	34358	NFY
Adenoviridae:Type_3_Strain_GB	AY599834.1	Adenovirus:Type_3_Strain_GB:685:+	Adenovirus:Type_3_Strain_GB:1389:-	34359	34376	GATA
Adenoviridae:Type_3_Strain_GB	AY599834.1	Adenovirus:Type_3_Strain_GB:689:+	Adenovirus:Type_3_Strain_GB:1393:-	34572	34589	CREB
Adenoviridae:Type_3_Strain_GB	AY599834.1	Adenovirus:Type_3_Strain_GB:699:+	Adenovirus:Type_3_Strain_GB:1403:-	35047	35064	CREB
Adenoviridae:Type_3_Strain_GB	AY599834.1	-	Adenovirus:Type_3_Strain_GB:1406:-	35076	35093	CREB
Adenoviridae:Type_3_Strain_GB	AY599834.1	-	Adenovirus:Type_3_Strain_GB:1406:-	35099	35116	CREB
Adenoviridae:Type_3_Strain_GB	AY599834.1	Adenovirus:Type_3_Strain_GB:700:+	Adenovirus:Type_3_Strain_GB:1404:-	35100	35110	SP/KLF
Adenoviridae:Type_3_Strain_GB	AY599834.1	Adenovirus:Type_3_Strain_GB:700:+	Adenovirus:Type_3_Strain_GB:1404:-	35115	35132	CREB
Adenoviridae:Type_3_Strain_GB	AY599834.1	-	Adenovirus:Type_3_Strain_GB:1406:-	35125	35139	ELK:SREBF2
Adenoviridae:Type_3_Strain_GB	AY599834.1	Adenovirus:Type_3_Strain_GB:700:+	Adenovirus:Type_3_Strain_GB:1404:-	35132	35149	IRF3
Adenoviridae:Type_3_Strain_GB	AY599834.1	Adenovirus:Type_3_Strain_GB:701:+	Adenovirus:Type_3_Strain_GB:1405:-	35142	35153	ELF
Adenoviridae:Type_3_Strain_GB	AY599834.1	-	Adenovirus:Type_3_Strain_GB:1406:-	35147	35158	ELF
Adenoviridae:Type_3_Strain_GB	AY599834.1	-	Adenovirus:Type_3_Strain_GB:1407:-	35161	35172	SP/KLF
Adenoviridae:Type_3_Strain_GB	AY599834.1	Adenovirus:Type_3_Strain_GB:701:+	Adenovirus:Type_3_Strain_GB:1405:-	35166	35177	ELF
Adenoviridae:Type_3_Strain_GB	AY599834.1	-	Adenovirus:Type_3_Strain_GB:1407:-	35176	35193	CREB
Adenoviridae:Type_3_Strain_GB	AY599834.1	Adenovirus:Type_3_Strain_GB:701:+	Adenovirus:Type_3_Strain_GB:1405:-	35188	35198	USF
Adenoviridae:Type_3_Strain_GB	AY599834.1	-	Adenovirus:Type_3_Strain_GB:1407:-	35223	35234	ELF
Adenoviridae:Type_3_Strain_GB	AY599834.1	-	Adenovirus:Type_3_Strain_GB:1407:-	35247	35258	ELF
Adenoviridae:Type_3_Strain_GB	AY599834.1	-	Adenovirus:Type_3_Strain_GB:1407:-	35275	35286	FOS:JUN
Adenoviridae:Type_4_Strain_RI-67	KX384949.1	Adenovirus:Type_4_Strain_RI-67:3:+	Adenovirus:Type_4_Strain_RI-67:720:-	106	117	SP/KLF
Adenoviridae:Type_4_Strain_RI-67	KX384949.1	Adenovirus:Type_4_Strain_RI-67:3:+	Adenovirus:Type_4_Strain_RI-67:720:-	119	140	FOS:JUN-CREB
Adenoviridae:Type_4_Strain_RI-67	KX384949.1	Adenovirus:Type_4_Strain_RI-67:1:+	Adenovirus:Type_4_Strain_RI-67:718:-	122	139	CREB
Adenoviridae:Type_4_Strain_RI-67	KX384949.1	Adenovirus:Type_4_Strain_RI-67:3:+	Adenovirus:Type_4_Strain_RI-67:720:-	127	141	ATF2
Adenoviridae:Type_4_Strain_RI-67	KX384949.1	Adenovirus:Type_4_Strain_RI-67:2:+	Adenovirus:Type_4_Strain_RI-67:719:-	129	140	FOS:JUN
Adenoviridae:Type_4_Strain_RI-67	KX384949.1	Adenovirus:Type_4_Strain_RI-67:1:+	Adenovirus:Type_4_Strain_RI-67:718:-	142	153	SP/KLF
Adenoviridae:Type_4_Strain_RI-67	KX384949.1	Adenovirus:Type_4_Strain_RI-67:4:+	Adenovirus:Type_4_Strain_RI-67:721:-	171	188	CREB
Adenoviridae:Type_4_Strain_RI-67	KX384949.1	Adenovirus:Type_4_Strain_RI-67:1:+	Adenovirus:Type_4_Strain_RI-67:718:-	189	200	SP/KLF
Adenoviridae:Type_4_Strain_RI-67	KX384949.1	Adenovirus:Type_4_Strain_RI-67:4:+	Adenovirus:Type_4_Strain_RI-67:721:-	192	202	SP/KLF
Adenoviridae:Type_4_Strain_RI-67	KX384949.1	Adenovirus:Type_4_Strain_RI-67:5:+	Adenovirus:Type_4_Strain_RI-67:722:-	205	216	ELF
Adenoviridae:Type_4_Strain_RI-67	KX384949.1	Adenovirus:Type_4_Strain_RI-67:3:+	Adenovirus:Type_4_Strain_RI-67:720:-	237	248	ELF
Adenoviridae:Type_4_Strain_RI-67	KX384949.1	Adenovirus:Type_4_Strain_RI-67:5:+	Adenovirus:Type_4_Strain_RI-67:722:-	239	253	ELK:SREBF2
Adenoviridae:Type_4_Strain_RI-67	KX384949.1	Adenovirus:Type_4_Strain_RI-67:5:+	Adenovirus:Type_4_Strain_RI-67:722:-	256	268	ZNF460
Adenoviridae:Type_4_Strain_RI-67	KX384949.1	Adenovirus:Type_4_Strain_RI-67:5:+	Adenovirus:Type_4_Strain_RI-67:722:-	285	295	ZBTB33
Adenoviridae:Type_4_Strain_RI-67	KX384949.1	Adenovirus:Type_4_Strain_RI-67:4:+	Adenovirus:Type_4_Strain_RI-67:721:-	302	313	ELF
Adenoviridae:Type_4_Strain_RI-67	KX384949.1	Adenovirus:Type_4_Strain_RI-67:7:+	Adenovirus:Type_4_Strain_RI-67:724:-	313	323	GFI1B
Adenoviridae:Type_4_Strain_RI-67	KX384949.1	Adenovirus:Type_4_Strain_RI-67:4:+	Adenovirus:Type_4_Strain_RI-67:721:-	339	350	SP/KLF
Adenoviridae:Type_4_Strain_RI-67	KX384949.1	Adenovirus:Type_4_Strain_RI-67:8:+	Adenovirus:Type_4_Strain_RI-67:725:-	417	428	ELF
Adenoviridae:Type_4_Strain_RI-67	KX384949.1	Adenovirus:Type_4_Strain_RI-67:10:+	Adenovirus:Type_4_Strain_RI-67:727:-	600	611	ELF
Adenoviridae:Type_4_Strain_RI-67	KX384949.1	Adenovirus:Type_4_Strain_RI-67:10:+	Adenovirus:Type_4_Strain_RI-67:727:-	616	627	ELF
Adenoviridae:Type_4_Strain_RI-67	KX384949.1	Adenovirus:Type_4_Strain_RI-67:21:+	Adenovirus:Type_4_Strain_RI-67:738:-	1182	1199	GATA
Adenoviridae:Type_4_Strain_RI-67	KX384949.1	Adenovirus:Type_4_Strain_RI-67:22:+	Adenovirus:Type_4_Strain_RI-67:739:-	1233	1250	CREB
Adenoviridae:Type_4_Strain_RI-67	KX384949.1	Adenovirus:Type_4_Strain_RI-67:25:+	Adenovirus:Type_4_Strain_RI-67:742:-	1328	1339	ELF
Adenoviridae:Type_4_Strain_RI-67	KX384949.1	Adenovirus:Type_4_Strain_RI-67:25:+	Adenovirus:Type_4_Strain_RI-67:742:-	1340	1360	CTCF
Adenoviridae:Type_4_Strain_RI-67	KX384949.1	Adenovirus:Type_4_Strain_RI-67:26:+	Adenovirus:Type_4_Strain_RI-67:743:-	1417	1428	ELF
Adenoviridae:Type_4_Strain_RI-67	KX384949.1	Adenovirus:Type_4_Strain_RI-67:29:+	Adenovirus:Type_4_Strain_RI-67:746:-	1531	1542	FOS:JUN
Adenoviridae:Type_4_Strain_RI-67	KX384949.1	Adenovirus:Type_4_Strain_RI-67:28:+	Adenovirus:Type_4_Strain_RI-67:745:-	1539	1550	SP/KLF
Adenoviridae:Type_4_Strain_RI-67	KX384949.1	Adenovirus:Type_4_Strain_RI-67:29:+	Adenovirus:Type_4_Strain_RI-67:746:-	1562	1572	GFI1B
Adenoviridae:Type_4_Strain_RI-67	KX384949.1	Adenovirus:Type_4_Strain_RI-67:40:+	Adenovirus:Type_4_Strain_RI-67:757:-	2121	2132	ELF
Adenoviridae:Type_4_Strain_RI-67	KX384949.1	Adenovirus:Type_4_Strain_RI-67:40:+	Adenovirus:Type_4_Strain_RI-67:757:-	2139	2149	USF
Adenoviridae:Type_4_Strain_RI-67	KX384949.1	Adenovirus:Type_4_Strain_RI-67:55:+	Adenovirus:Type_4_Strain_RI-67:772:-	2792	2808	CTCF
Adenoviridae:Type_4_Strain_RI-67	KX384949.1	Adenovirus:Type_4_Strain_RI-67:69:+	Adenovirus:Type_4_Strain_RI-67:786:-	3409	3419	GFI1B
Adenoviridae:Type_4_Strain_RI-67	KX384949.1	Adenovirus:Type_4_Strain_RI-67:69:+	Adenovirus:Type_4_Strain_RI-67:786:-	3442	3453	ELF
Adenoviridae:Type_4_Strain_RI-67	KX384949.1	Adenovirus:Type_4_Strain_RI-67:69:+	Adenovirus:Type_4_Strain_RI-67:786:-	3461	3472	SP/KLF
Adenoviridae:Type_4_Strain_RI-67	KX384949.1	Adenovirus:Type_4_Strain_RI-67:67:+	Adenovirus:Type_4_Strain_RI-67:784:-	3478	3500	SP/KLF-SP/KLF
Adenoviridae:Type_4_Strain_RI-67	KX384949.1	Adenovirus:Type_4_Strain_RI-67:69:+	Adenovirus:Type_4_Strain_RI-67:786:-	3480	3497	GATA
Adenoviridae:Type_4_Strain_RI-67	KX384949.1	Adenovirus:Type_4_Strain_RI-67:67:+	Adenovirus:Type_4_Strain_RI-67:784:-	3489	3500	SP/KLF
Adenoviridae:Type_4_Strain_RI-67	KX384949.1	Adenovirus:Type_4_Strain_RI-67:69:+	Adenovirus:Type_4_Strain_RI-67:786:-	3515	3532	CREB
Adenoviridae:Type_4_Strain_RI-67	KX384949.1	Adenovirus:Type_4_Strain_RI-67:80:+	Adenovirus:Type_4_Strain_RI-67:797:-	4094	4105	SP/KLF
Adenoviridae:Type_4_Strain_RI-67	KX384949.1	Adenovirus:Type_4_Strain_RI-67:80:+	Adenovirus:Type_4_Strain_RI-67:797:-	4113	4124	FOS:JUN
Adenoviridae:Type_4_Strain_RI-67	KX384949.1	Adenovirus:Type_4_Strain_RI-67:82:+	Adenovirus:Type_4_Strain_RI-67:799:-	4135	4145	SP/KLF
Adenoviridae:Type_4_Strain_RI-67	KX384949.1	Adenovirus:Type_4_Strain_RI-67:81:+	Adenovirus:Type_4_Strain_RI-67:798:-	4159	4170	SP/KLF
Adenoviridae:Type_4_Strain_RI-67	KX384949.1	Adenovirus:Type_4_Strain_RI-67:88:+	Adenovirus:Type_4_Strain_RI-67:805:-	4397	4407	SP/KLF
Adenoviridae:Type_4_Strain_RI-67	KX384949.1	Adenovirus:Type_4_Strain_RI-67:87:+	Adenovirus:Type_4_Strain_RI-67:804:-	4460	4471	SP/KLF
Adenoviridae:Type_4_Strain_RI-67	KX384949.1	Adenovirus:Type_4_Strain_RI-67:91:+	Adenovirus:Type_4_Strain_RI-67:808:-	4600	4610	SP/KLF
Adenoviridae:Type_4_Strain_RI-67	KX384949.1	Adenovirus:Type_4_Strain_RI-67:93:+	Adenovirus:Type_4_Strain_RI-67:810:-	4665	4682	GATA
Adenoviridae:Type_4_Strain_RI-67	KX384949.1	Adenovirus:Type_4_Strain_RI-67:91:+	Adenovirus:Type_4_Strain_RI-67:808:-	4688	4699	ELF
Adenoviridae:Type_4_Strain_RI-67	KX384949.1	Adenovirus:Type_4_Strain_RI-67:92:+	Adenovirus:Type_4_Strain_RI-67:809:-	4690	4705	SP/KLF-ELF
Adenoviridae:Type_4_Strain_RI-67	KX384949.1	Adenovirus:Type_4_Strain_RI-67:93:+	Adenovirus:Type_4_Strain_RI-67:810:-	4712	4724	ZNF460
Adenoviridae:Type_4_Strain_RI-67	KX384949.1	Adenovirus:Type_4_Strain_RI-67:95:+	Adenovirus:Type_4_Strain_RI-67:812:-	4758	4775	GATA
Adenoviridae:Type_4_Strain_RI-67	KX384949.1	Adenovirus:Type_4_Strain_RI-67:98:+	Adenovirus:Type_4_Strain_RI-67:815:-	4853	4875	NRF1
Adenoviridae:Type_4_Strain_RI-67	KX384949.1	Adenovirus:Type_4_Strain_RI-67:97:+	Adenovirus:Type_4_Strain_RI-67:814:-	4883	4894	ELF
Adenoviridae:Type_4_Strain_RI-67	KX384949.1	Adenovirus:Type_4_Strain_RI-67:96:+	Adenovirus:Type_4_Strain_RI-67:813:-	4885	4905	CTCF
Adenoviridae:Type_4_Strain_RI-67	KX384949.1	Adenovirus:Type_4_Strain_RI-67:99:+	Adenovirus:Type_4_Strain_RI-67:816:-	5090	5100	SP/KLF
Adenoviridae:Type_4_Strain_RI-67	KX384949.1	Adenovirus:Type_4_Strain_RI-67:103:+	Adenovirus:Type_4_Strain_RI-67:820:-	5167	5184	CREB
Adenoviridae:Type_4_Strain_RI-67	KX384949.1	Adenovirus:Type_4_Strain_RI-67:107:+	Adenovirus:Type_4_Strain_RI-67:824:-	5359	5370	SP/KLF
Adenoviridae:Type_4_Strain_RI-67	KX384949.1	Adenovirus:Type_4_Strain_RI-67:107:+	Adenovirus:Type_4_Strain_RI-67:824:-	5370	5381	SP/KLF
Adenoviridae:Type_4_Strain_RI-67	KX384949.1	Adenovirus:Type_4_Strain_RI-67:112:+	Adenovirus:Type_4_Strain_RI-67:829:-	5708	5718	USF
Adenoviridae:Type_4_Strain_RI-67	KX384949.1	Adenovirus:Type_4_Strain_RI-67:114:+	Adenovirus:Type_4_Strain_RI-67:831:-	5715	5725	SP/KLF
Adenoviridae:Type_4_Strain_RI-67	KX384949.1	Adenovirus:Type_4_Strain_RI-67:116:+	Adenovirus:Type_4_Strain_RI-67:833:-	5794	5812	NFY
Adenoviridae:Type_4_Strain_RI-67	KX384949.1	Adenovirus:Type_4_Strain_RI-67:117:+	Adenovirus:Type_4_Strain_RI-67:834:-	5822	5832	USF
Adenoviridae:Type_4_Strain_RI-67	KX384949.1	Adenovirus:Type_4_Strain_RI-67:116:+	Adenovirus:Type_4_Strain_RI-67:833:-	5826	5840	ATF2
Adenoviridae:Type_4_Strain_RI-67	KX384949.1	Adenovirus:Type_4_Strain_RI-67:118:+	Adenovirus:Type_4_Strain_RI-67:835:-	5860	5871	SP/KLF
Adenoviridae:Type_4_Strain_RI-67	KX384949.1	Adenovirus:Type_4_Strain_RI-67:118:+	Adenovirus:Type_4_Strain_RI-67:835:-	5887	5898	ELF
Adenoviridae:Type_4_Strain_RI-67	KX384949.1	Adenovirus:Type_4_Strain_RI-67:116:+	Adenovirus:Type_4_Strain_RI-67:833:-	5907	5927	CTCF
Adenoviridae:Type_4_Strain_RI-67	KX384949.1	Adenovirus:Type_4_Strain_RI-67:121:+	Adenovirus:Type_4_Strain_RI-67:838:-	6091	6111	CTCF
Adenoviridae:Type_4_Strain_RI-67	KX384949.1	Adenovirus:Type_4_Strain_RI-67:123:+	Adenovirus:Type_4_Strain_RI-67:840:-	6161	6177	CTCF
Adenoviridae:Type_4_Strain_RI-67	KX384949.1	Adenovirus:Type_4_Strain_RI-67:122:+	Adenovirus:Type_4_Strain_RI-67:839:-	6166	6178	ZNF460
Adenoviridae:Type_4_Strain_RI-67	KX384949.1	Adenovirus:Type_4_Strain_RI-67:122:+	Adenovirus:Type_4_Strain_RI-67:839:-	6187	6198	E2F
Adenoviridae:Type_4_Strain_RI-67	KX384949.1	Adenovirus:Type_4_Strain_RI-67:122:+	Adenovirus:Type_4_Strain_RI-67:839:-	6194	6204	ZBTB33
Adenoviridae:Type_4_Strain_RI-67	KX384949.1	Adenovirus:Type_4_Strain_RI-67:125:+	Adenovirus:Type_4_Strain_RI-67:842:-	6280	6294	ATF2
Adenoviridae:Type_4_Strain_RI-67	KX384949.1	Adenovirus:Type_4_Strain_RI-67:129:+	Adenovirus:Type_4_Strain_RI-67:846:-	6520	6530	SP/KLF
Adenoviridae:Type_4_Strain_RI-67	KX384949.1	Adenovirus:Type_4_Strain_RI-67:132:+	Adenovirus:Type_4_Strain_RI-67:849:-	6732	6746	ATF2
Adenoviridae:Type_4_Strain_RI-67	KX384949.1	Adenovirus:Type_4_Strain_RI-67:132:+	Adenovirus:Type_4_Strain_RI-67:849:-	6734	6745	ELF
Adenoviridae:Type_4_Strain_RI-67	KX384949.1	Adenovirus:Type_4_Strain_RI-67:134:+	Adenovirus:Type_4_Strain_RI-67:851:-	6739	6752	YY1
Adenoviridae:Type_4_Strain_RI-67	KX384949.1	Adenovirus:Type_4_Strain_RI-67:133:+	Adenovirus:Type_4_Strain_RI-67:850:-	6787	6800	YY1
Adenoviridae:Type_4_Strain_RI-67	KX384949.1	Adenovirus:Type_4_Strain_RI-67:135:+	Adenovirus:Type_4_Strain_RI-67:852:-	6792	6802	SP/KLF
Adenoviridae:Type_4_Strain_RI-67	KX384949.1	Adenovirus:Type_4_Strain_RI-67:139:+	Adenovirus:Type_4_Strain_RI-67:856:-	6907	6921	ATF2
Adenoviridae:Type_4_Strain_RI-67	KX384949.1	Adenovirus:Type_4_Strain_RI-67:141:+	Adenovirus:Type_4_Strain_RI-67:858:-	7163	7180	GATA
Adenoviridae:Type_4_Strain_RI-67	KX384949.1	Adenovirus:Type_4_Strain_RI-67:142:+	Adenovirus:Type_4_Strain_RI-67:859:-	7225	7236	SP/KLF
Adenoviridae:Type_4_Strain_RI-67	KX384949.1	Adenovirus:Type_4_Strain_RI-67:143:+	Adenovirus:Type_4_Strain_RI-67:860:-	7242	7253	ELF
Adenoviridae:Type_4_Strain_RI-67	KX384949.1	Adenovirus:Type_4_Strain_RI-67:149:+	Adenovirus:Type_4_Strain_RI-67:866:-	7524	7535	ELF
Adenoviridae:Type_4_Strain_RI-67	KX384949.1	Adenovirus:Type_4_Strain_RI-67:152:+	Adenovirus:Type_4_Strain_RI-67:869:-	7577	7588	ELF
Adenoviridae:Type_4_Strain_RI-67	KX384949.1	Adenovirus:Type_4_Strain_RI-67:150:+	Adenovirus:Type_4_Strain_RI-67:867:-	7605	7622	CREB
Adenoviridae:Type_4_Strain_RI-67	KX384949.1	Adenovirus:Type_4_Strain_RI-67:166:+	Adenovirus:Type_4_Strain_RI-67:883:-	8377	8388	ELF
Adenoviridae:Type_4_Strain_RI-67	KX384949.1	Adenovirus:Type_4_Strain_RI-67:168:+	Adenovirus:Type_4_Strain_RI-67:885:-	8418	8429	E2F
Adenoviridae:Type_4_Strain_RI-67	KX384949.1	Adenovirus:Type_4_Strain_RI-67:167:+	-	8419	8429	ZBTB33
Adenoviridae:Type_4_Strain_RI-67	KX384949.1	Adenovirus:Type_4_Strain_RI-67:166:+	Adenovirus:Type_4_Strain_RI-67:883:-	8421	8432	E2F
Adenoviridae:Type_4_Strain_RI-67	KX384949.1	Adenovirus:Type_4_Strain_RI-67:166:+	Adenovirus:Type_4_Strain_RI-67:883:-	8437	8448	SP/KLF
Adenoviridae:Type_4_Strain_RI-67	KX384949.1	Adenovirus:Type_4_Strain_RI-67:168:+	Adenovirus:Type_4_Strain_RI-67:885:-	8476	8496	CTCFL
Adenoviridae:Type_4_Strain_RI-67	KX384949.1	Adenovirus:Type_4_Strain_RI-67:169:+	Adenovirus:Type_4_Strain_RI-67:886:-	8516	8533	CREB
Adenoviridae:Type_4_Strain_RI-67	KX384949.1	Adenovirus:Type_4_Strain_RI-67:170:+	Adenovirus:Type_4_Strain_RI-67:887:-	8536	8546	USF
Adenoviridae:Type_4_Strain_RI-67	KX384949.1	Adenovirus:Type_4_Strain_RI-67:169:+	Adenovirus:Type_4_Strain_RI-67:886:-	8537	8547	ZBTB33
Adenoviridae:Type_4_Strain_RI-67	KX384949.1	Adenovirus:Type_4_Strain_RI-67:169:+	Adenovirus:Type_4_Strain_RI-67:886:-	8540	8557	CREB
Adenoviridae:Type_4_Strain_RI-67	KX384949.1	Adenovirus:Type_4_Strain_RI-67:170:+	Adenovirus:Type_4_Strain_RI-67:887:-	8547	8561	ATF2
Adenoviridae:Type_4_Strain_RI-67	KX384949.1	Adenovirus:Type_4_Strain_RI-67:169:+	Adenovirus:Type_4_Strain_RI-67:886:-	8554	8571	CREB
Adenoviridae:Type_4_Strain_RI-67	KX384949.1	Adenovirus:Type_4_Strain_RI-67:176:+	Adenovirus:Type_4_Strain_RI-67:893:-	8862	8884	NRF1
Adenoviridae:Type_4_Strain_RI-67	KX384949.1	Adenovirus:Type_4_Strain_RI-67:176:+	Adenovirus:Type_4_Strain_RI-67:893:-	8896	8906	USF
Adenoviridae:Type_4_Strain_RI-67	KX384949.1	Adenovirus:Type_4_Strain_RI-67:178:+	Adenovirus:Type_4_Strain_RI-67:895:-	9005	9022	CREB
Adenoviridae:Type_4_Strain_RI-67	KX384949.1	Adenovirus:Type_4_Strain_RI-67:181:+	Adenovirus:Type_4_Strain_RI-67:898:-	9165	9176	ELF
Adenoviridae:Type_4_Strain_RI-67	KX384949.1	Adenovirus:Type_4_Strain_RI-67:183:+	Adenovirus:Type_4_Strain_RI-67:900:-	9180	9191	ELF
Adenoviridae:Type_4_Strain_RI-67	KX384949.1	Adenovirus:Type_4_Strain_RI-67:182:+	Adenovirus:Type_4_Strain_RI-67:899:-	9213	9224	ELF
Adenoviridae:Type_4_Strain_RI-67	KX384949.1	Adenovirus:Type_4_Strain_RI-67:183:+	Adenovirus:Type_4_Strain_RI-67:900:-	9238	9249	SP/KLF
Adenoviridae:Type_4_Strain_RI-67	KX384949.1	Adenovirus:Type_4_Strain_RI-67:186:+	Adenovirus:Type_4_Strain_RI-67:903:-	9250	9267	CREB
Adenoviridae:Type_4_Strain_RI-67	KX384949.1	Adenovirus:Type_4_Strain_RI-67:184:+	Adenovirus:Type_4_Strain_RI-67:901:-	9258	9280	NRF1
Adenoviridae:Type_4_Strain_RI-67	KX384949.1	Adenovirus:Type_4_Strain_RI-67:186:+	Adenovirus:Type_4_Strain_RI-67:903:-	9301	9312	SP/KLF
Adenoviridae:Type_4_Strain_RI-67	KX384949.1	Adenovirus:Type_4_Strain_RI-67:185:+	Adenovirus:Type_4_Strain_RI-67:902:-	9306	9326	CTCFL
Adenoviridae:Type_4_Strain_RI-67	KX384949.1	Adenovirus:Type_4_Strain_RI-67:184:+	Adenovirus:Type_4_Strain_RI-67:901:-	9310	9327	CREB
Adenoviridae:Type_4_Strain_RI-67	KX384949.1	Adenovirus:Type_4_Strain_RI-67:186:+	Adenovirus:Type_4_Strain_RI-67:903:-	9320	9337	CREB
Adenoviridae:Type_4_Strain_RI-67	KX384949.1	Adenovirus:Type_4_Strain_RI-67:186:+	Adenovirus:Type_4_Strain_RI-67:903:-	9423	9434	FOS:JUN
Adenoviridae:Type_4_Strain_RI-67	KX384949.1	Adenovirus:Type_4_Strain_RI-67:186:+	Adenovirus:Type_4_Strain_RI-67:903:-	9434	9445	FOS:JUN
Adenoviridae:Type_4_Strain_RI-67	KX384949.1	Adenovirus:Type_4_Strain_RI-67:189:+	Adenovirus:Type_4_Strain_RI-67:906:-	9436	9453	GATA
Adenoviridae:Type_4_Strain_RI-67	KX384949.1	Adenovirus:Type_4_Strain_RI-67:190:+	Adenovirus:Type_4_Strain_RI-67:907:-	9579	9590	SP/KLF
Adenoviridae:Type_4_Strain_RI-67	KX384949.1	Adenovirus:Type_4_Strain_RI-67:190:+	Adenovirus:Type_4_Strain_RI-67:907:-	9615	9626	SP/KLF
Adenoviridae:Type_4_Strain_RI-67	KX384949.1	Adenovirus:Type_4_Strain_RI-67:196:+	Adenovirus:Type_4_Strain_RI-67:913:-	9764	9775	SP/KLF
Adenoviridae:Type_4_Strain_RI-67	KX384949.1	Adenovirus:Type_4_Strain_RI-67:194:+	Adenovirus:Type_4_Strain_RI-67:911:-	9793	9803	ZBTB33
Adenoviridae:Type_4_Strain_RI-67	KX384949.1	Adenovirus:Type_4_Strain_RI-67:196:+	Adenovirus:Type_4_Strain_RI-67:913:-	9793	9803	ZBTB33
Adenoviridae:Type_4_Strain_RI-67	KX384949.1	Adenovirus:Type_4_Strain_RI-67:194:+	Adenovirus:Type_4_Strain_RI-67:911:-	9840	9850	SP/KLF
Adenoviridae:Type_4_Strain_RI-67	KX384949.1	Adenovirus:Type_4_Strain_RI-67:200:+	Adenovirus:Type_4_Strain_RI-67:917:-	10022	10032	ZBTB33
Adenoviridae:Type_4_Strain_RI-67	KX384949.1	Adenovirus:Type_4_Strain_RI-67:202:+	Adenovirus:Type_4_Strain_RI-67:919:-	10078	10089	ELF
Adenoviridae:Type_4_Strain_RI-67	KX384949.1	Adenovirus:Type_4_Strain_RI-67:205:+	Adenovirus:Type_4_Strain_RI-67:922:-	10261	10272	ELF
Adenoviridae:Type_4_Strain_RI-67	KX384949.1	Adenovirus:Type_4_Strain_RI-67:207:+	Adenovirus:Type_4_Strain_RI-67:924:-	10337	10354	IRF3
Adenoviridae:Type_4_Strain_RI-67	KX384949.1	Adenovirus:Type_4_Strain_RI-67:206:+	Adenovirus:Type_4_Strain_RI-67:923:-	10411	10423	ZNF460
Adenoviridae:Type_4_Strain_RI-67	KX384949.1	Adenovirus:Type_4_Strain_RI-67:208:+	Adenovirus:Type_4_Strain_RI-67:925:-	10502	10513	SP/KLF
Adenoviridae:Type_4_Strain_RI-67	KX384949.1	Adenovirus:Type_4_Strain_RI-67:212:+	Adenovirus:Type_4_Strain_RI-67:929:-	10571	10582	FOS:JUN
Adenoviridae:Type_4_Strain_RI-67	KX384949.1	Adenovirus:Type_4_Strain_RI-67:212:+	Adenovirus:Type_4_Strain_RI-67:929:-	10671	10681	SP/KLF
Adenoviridae:Type_4_Strain_RI-67	KX384949.1	Adenovirus:Type_4_Strain_RI-67:216:+	Adenovirus:Type_4_Strain_RI-67:933:-	10790	10801	SP/KLF
Adenoviridae:Type_4_Strain_RI-67	KX384949.1	Adenovirus:Type_4_Strain_RI-67:217:+	Adenovirus:Type_4_Strain_RI-67:934:-	10814	10824	SP/KLF
Adenoviridae:Type_4_Strain_RI-67	KX384949.1	Adenovirus:Type_4_Strain_RI-67:215:+	Adenovirus:Type_4_Strain_RI-67:932:-	10814	10826	ZNF460
Adenoviridae:Type_4_Strain_RI-67	KX384949.1	Adenovirus:Type_4_Strain_RI-67:216:+	Adenovirus:Type_4_Strain_RI-67:933:-	10815	10826	SP/KLF
Adenoviridae:Type_4_Strain_RI-67	KX384949.1	Adenovirus:Type_4_Strain_RI-67:215:+	Adenovirus:Type_4_Strain_RI-67:932:-	10823	10837	ELK:SREBF2
Adenoviridae:Type_4_Strain_RI-67	KX384949.1	Adenovirus:Type_4_Strain_RI-67:216:+	Adenovirus:Type_4_Strain_RI-67:933:-	10845	10856	SP/KLF
Adenoviridae:Type_4_Strain_RI-67	KX384949.1	Adenovirus:Type_4_Strain_RI-67:218:+	Adenovirus:Type_4_Strain_RI-67:935:-	10958	10969	SP/KLF
Adenoviridae:Type_4_Strain_RI-67	KX384949.1	Adenovirus:Type_4_Strain_RI-67:219:+	Adenovirus:Type_4_Strain_RI-67:936:-	10960	10970	SP/KLF
Adenoviridae:Type_4_Strain_RI-67	KX384949.1	Adenovirus:Type_4_Strain_RI-67:219:+	Adenovirus:Type_4_Strain_RI-67:936:-	11007	11017	ZBTB33
Adenoviridae:Type_4_Strain_RI-67	KX384949.1	Adenovirus:Type_4_Strain_RI-67:223:+	Adenovirus:Type_4_Strain_RI-67:940:-	11178	11200	NRF1
Adenoviridae:Type_4_Strain_RI-67	KX384949.1	Adenovirus:Type_4_Strain_RI-67:222:+	Adenovirus:Type_4_Strain_RI-67:939:-	11183	11194	E2F
Adenoviridae:Type_4_Strain_RI-67	KX384949.1	Adenovirus:Type_4_Strain_RI-67:224:+	Adenovirus:Type_4_Strain_RI-67:941:-	11184	11195	E2F
Adenoviridae:Type_4_Strain_RI-67	KX384949.1	Adenovirus:Type_4_Strain_RI-67:232:+	Adenovirus:Type_4_Strain_RI-67:949:-	11645	11667	NRF1
Adenoviridae:Type_4_Strain_RI-67	KX384949.1	Adenovirus:Type_4_Strain_RI-67:234:+	Adenovirus:Type_4_Strain_RI-67:951:-	11650	11660	SP/KLF
Adenoviridae:Type_4_Strain_RI-67	KX384949.1	Adenovirus:Type_4_Strain_RI-67:233:+	-	11728	11744	CTCF
Adenoviridae:Type_4_Strain_RI-67	KX384949.1	Adenovirus:Type_4_Strain_RI-67:234:+	Adenovirus:Type_4_Strain_RI-67:951:-	11728	11748	CTCF
Adenoviridae:Type_4_Strain_RI-67	KX384949.1	Adenovirus:Type_4_Strain_RI-67:236:+	Adenovirus:Type_4_Strain_RI-67:953:-	11876	11893	CREB
Adenoviridae:Type_4_Strain_RI-67	KX384949.1	Adenovirus:Type_4_Strain_RI-67:238:+	Adenovirus:Type_4_Strain_RI-67:955:-	11992	12003	SP/KLF
Adenoviridae:Type_4_Strain_RI-67	KX384949.1	Adenovirus:Type_4_Strain_RI-67:251:+	Adenovirus:Type_4_Strain_RI-67:968:-	12636	12653	CREB
Adenoviridae:Type_4_Strain_RI-67	KX384949.1	Adenovirus:Type_4_Strain_RI-67:250:+	Adenovirus:Type_4_Strain_RI-67:967:-	12639	12649	USF
Adenoviridae:Type_4_Strain_RI-67	KX384949.1	Adenovirus:Type_4_Strain_RI-67:253:+	Adenovirus:Type_4_Strain_RI-67:970:-	12668	12687	CTCFL
Adenoviridae:Type_4_Strain_RI-67	KX384949.1	Adenovirus:Type_4_Strain_RI-67:252:+	Adenovirus:Type_4_Strain_RI-67:969:-	12670	12690	CTCFL
Adenoviridae:Type_4_Strain_RI-67	KX384949.1	Adenovirus:Type_4_Strain_RI-67:256:+	Adenovirus:Type_4_Strain_RI-67:973:-	12806	12816	SP/KLF
Adenoviridae:Type_4_Strain_RI-67	KX384949.1	Adenovirus:Type_4_Strain_RI-67:256:+	Adenovirus:Type_4_Strain_RI-67:973:-	12884	12895	SP/KLF
Adenoviridae:Type_4_Strain_RI-67	KX384949.1	Adenovirus:Type_4_Strain_RI-67:258:+	Adenovirus:Type_4_Strain_RI-67:975:-	12910	12921	SP/KLF
Adenoviridae:Type_4_Strain_RI-67	KX384949.1	Adenovirus:Type_4_Strain_RI-67:258:+	Adenovirus:Type_4_Strain_RI-67:975:-	12919	12936	GATA
Adenoviridae:Type_4_Strain_RI-67	KX384949.1	Adenovirus:Type_4_Strain_RI-67:258:+	Adenovirus:Type_4_Strain_RI-67:975:-	12973	12983	SP/KLF
Adenoviridae:Type_4_Strain_RI-67	KX384949.1	Adenovirus:Type_4_Strain_RI-67:262:+	Adenovirus:Type_4_Strain_RI-67:979:-	13174	13191	CREB
Adenoviridae:Type_4_Strain_RI-67	KX384949.1	Adenovirus:Type_4_Strain_RI-67:262:+	Adenovirus:Type_4_Strain_RI-67:979:-	13192	13209	CREB
Adenoviridae:Type_4_Strain_RI-67	KX384949.1	Adenovirus:Type_4_Strain_RI-67:265:+	Adenovirus:Type_4_Strain_RI-67:982:-	13243	13262	CTCFL
Adenoviridae:Type_4_Strain_RI-67	KX384949.1	-	Adenovirus:Type_4_Strain_RI-67:984:-	13385	13407	NRF1
Adenoviridae:Type_4_Strain_RI-67	KX384949.1	Adenovirus:Type_4_Strain_RI-67:266:+	Adenovirus:Type_4_Strain_RI-67:983:-	13417	13428	SP/KLF
Adenoviridae:Type_4_Strain_RI-67	KX384949.1	Adenovirus:Type_4_Strain_RI-67:268:+	Adenovirus:Type_4_Strain_RI-67:985:-	13466	13477	ELF
Adenoviridae:Type_4_Strain_RI-67	KX384949.1	Adenovirus:Type_4_Strain_RI-67:268:+	Adenovirus:Type_4_Strain_RI-67:985:-	13520	13542	NRF1
Adenoviridae:Type_4_Strain_RI-67	KX384949.1	Adenovirus:Type_4_Strain_RI-67:272:+	Adenovirus:Type_4_Strain_RI-67:989:-	13705	13725	CTCF
Adenoviridae:Type_4_Strain_RI-67	KX384949.1	Adenovirus:Type_4_Strain_RI-67:275:+	Adenovirus:Type_4_Strain_RI-67:992:-	13820	13830	SP/KLF
Adenoviridae:Type_4_Strain_RI-67	KX384949.1	Adenovirus:Type_4_Strain_RI-67:277:+	Adenovirus:Type_4_Strain_RI-67:994:-	13838	13849	SP/KLF
Adenoviridae:Type_4_Strain_RI-67	KX384949.1	Adenovirus:Type_4_Strain_RI-67:276:+	Adenovirus:Type_4_Strain_RI-67:993:-	13873	13886	YY1
Adenoviridae:Type_4_Strain_RI-67	KX384949.1	Adenovirus:Type_4_Strain_RI-67:284:+	Adenovirus:Type_4_Strain_RI-67:1001:-	14320	14331	SP/KLF
Adenoviridae:Type_4_Strain_RI-67	KX384949.1	Adenovirus:Type_4_Strain_RI-67:288:+	Adenovirus:Type_4_Strain_RI-67:1005:-	14462	14473	ELF
Adenoviridae:Type_4_Strain_RI-67	KX384949.1	Adenovirus:Type_4_Strain_RI-67:288:+	Adenovirus:Type_4_Strain_RI-67:1005:-	14487	14497	USF
Adenoviridae:Type_4_Strain_RI-67	KX384949.1	Adenovirus:Type_4_Strain_RI-67:295:+	Adenovirus:Type_4_Strain_RI-67:1012:-	14730	14747	CREB
Adenoviridae:Type_4_Strain_RI-67	KX384949.1	Adenovirus:Type_4_Strain_RI-67:293:+	Adenovirus:Type_4_Strain_RI-67:1010:-	14751	14762	SP/KLF
Adenoviridae:Type_4_Strain_RI-67	KX384949.1	Adenovirus:Type_4_Strain_RI-67:293:+	Adenovirus:Type_4_Strain_RI-67:1010:-	14766	14783	GATA
Adenoviridae:Type_4_Strain_RI-67	KX384949.1	Adenovirus:Type_4_Strain_RI-67:294:+	Adenovirus:Type_4_Strain_RI-67:1011:-	14822	14839	IRF3
Adenoviridae:Type_4_Strain_RI-67	KX384949.1	Adenovirus:Type_4_Strain_RI-67:298:+	Adenovirus:Type_4_Strain_RI-67:1015:-	14904	14915	SP/KLF
Adenoviridae:Type_4_Strain_RI-67	KX384949.1	Adenovirus:Type_4_Strain_RI-67:300:+	Adenovirus:Type_4_Strain_RI-67:1017:-	14956	14966	SP/KLF
Adenoviridae:Type_4_Strain_RI-67	KX384949.1	Adenovirus:Type_4_Strain_RI-67:297:+	Adenovirus:Type_4_Strain_RI-67:1014:-	14985	14999	ATF2
Adenoviridae:Type_4_Strain_RI-67	KX384949.1	Adenovirus:Type_4_Strain_RI-67:300:+	Adenovirus:Type_4_Strain_RI-67:1017:-	14989	15006	CREB
Adenoviridae:Type_4_Strain_RI-67	KX384949.1	Adenovirus:Type_4_Strain_RI-67:299:+	Adenovirus:Type_4_Strain_RI-67:1016:-	15001	15011	SP/KLF
Adenoviridae:Type_4_Strain_RI-67	KX384949.1	Adenovirus:Type_4_Strain_RI-67:299:+	Adenovirus:Type_4_Strain_RI-67:1016:-	15053	15064	ELF
Adenoviridae:Type_4_Strain_RI-67	KX384949.1	Adenovirus:Type_4_Strain_RI-67:299:+	Adenovirus:Type_4_Strain_RI-67:1016:-	15084	15100	CTCF
Adenoviridae:Type_4_Strain_RI-67	KX384949.1	Adenovirus:Type_4_Strain_RI-67:306:+	Adenovirus:Type_4_Strain_RI-67:1023:-	15279	15289	USF
Adenoviridae:Type_4_Strain_RI-67	KX384949.1	Adenovirus:Type_4_Strain_RI-67:304:+	Adenovirus:Type_4_Strain_RI-67:1021:-	15286	15308	NRF1
Adenoviridae:Type_4_Strain_RI-67	KX384949.1	Adenovirus:Type_4_Strain_RI-67:305:+	Adenovirus:Type_4_Strain_RI-67:1022:-	15305	15316	ELF
Adenoviridae:Type_4_Strain_RI-67	KX384949.1	Adenovirus:Type_4_Strain_RI-67:305:+	Adenovirus:Type_4_Strain_RI-67:1022:-	15321	15331	USF
Adenoviridae:Type_4_Strain_RI-67	KX384949.1	Adenovirus:Type_4_Strain_RI-67:305:+	Adenovirus:Type_4_Strain_RI-67:1022:-	15325	15346	FOS:JUN-CREB
Adenoviridae:Type_4_Strain_RI-67	KX384949.1	Adenovirus:Type_4_Strain_RI-67:305:+	Adenovirus:Type_4_Strain_RI-67:1022:-	15352	15370	ELF-SP/KLF
Adenoviridae:Type_4_Strain_RI-67	KX384949.1	Adenovirus:Type_4_Strain_RI-67:305:+	Adenovirus:Type_4_Strain_RI-67:1022:-	15385	15395	SP/KLF
Adenoviridae:Type_4_Strain_RI-67	KX384949.1	Adenovirus:Type_4_Strain_RI-67:308:+	Adenovirus:Type_4_Strain_RI-67:1025:-	15520	15542	NRF1
Adenoviridae:Type_4_Strain_RI-67	KX384949.1	Adenovirus:Type_4_Strain_RI-67:310:+	Adenovirus:Type_4_Strain_RI-67:1027:-	15539	15550	ELF
Adenoviridae:Type_4_Strain_RI-67	KX384949.1	Adenovirus:Type_4_Strain_RI-67:310:+	Adenovirus:Type_4_Strain_RI-67:1027:-	15552	15572	CTCFL
Adenoviridae:Type_4_Strain_RI-67	KX384949.1	-	Adenovirus:Type_4_Strain_RI-67:1029:-	15576	15598	NRF1
Adenoviridae:Type_4_Strain_RI-67	KX384949.1	-	Adenovirus:Type_4_Strain_RI-67:1029:-	15618	15632	ATF2
Adenoviridae:Type_4_Strain_RI-67	KX384949.1	-	Adenovirus:Type_4_Strain_RI-67:1029:-	15736	15746	SP/KLF
Adenoviridae:Type_4_Strain_RI-67	KX384949.1	-	Adenovirus:Type_4_Strain_RI-67:1036:-	16004	16015	SP/KLF
Adenoviridae:Type_4_Strain_RI-67	KX384949.1	-	Adenovirus:Type_4_Strain_RI-67:1036:-	16014	16036	NRF1
Adenoviridae:Type_4_Strain_RI-67	KX384949.1	Adenovirus:Type_4_Strain_RI-67:324:+	Adenovirus:Type_4_Strain_RI-67:1041:-	16250	16262	ZNF460
Adenoviridae:Type_4_Strain_RI-67	KX384949.1	Adenovirus:Type_4_Strain_RI-67:323:+	Adenovirus:Type_4_Strain_RI-67:1040:-	16252	16263	ELF
Adenoviridae:Type_4_Strain_RI-67	KX384949.1	Adenovirus:Type_4_Strain_RI-67:324:+	Adenovirus:Type_4_Strain_RI-67:1041:-	16338	16348	USF
Adenoviridae:Type_4_Strain_RI-67	KX384949.1	Adenovirus:Type_4_Strain_RI-67:343:+	Adenovirus:Type_4_Strain_RI-67:1060:-	17170	17180	ZBTB33
Adenoviridae:Type_4_Strain_RI-67	KX384949.1	Adenovirus:Type_4_Strain_RI-67:342:+	Adenovirus:Type_4_Strain_RI-67:1059:-	17173	17184	ELF
Adenoviridae:Type_4_Strain_RI-67	KX384949.1	Adenovirus:Type_4_Strain_RI-67:344:+	Adenovirus:Type_4_Strain_RI-67:1061:-	17192	17202	SP/KLF
Adenoviridae:Type_4_Strain_RI-67	KX384949.1	Adenovirus:Type_4_Strain_RI-67:342:+	Adenovirus:Type_4_Strain_RI-67:1059:-	17210	17220	ZBTB33
Adenoviridae:Type_4_Strain_RI-67	KX384949.1	Adenovirus:Type_4_Strain_RI-67:342:+	Adenovirus:Type_4_Strain_RI-67:1059:-	17234	17244	SP/KLF
Adenoviridae:Type_4_Strain_RI-67	KX384949.1	Adenovirus:Type_4_Strain_RI-67:350:+	Adenovirus:Type_4_Strain_RI-67:1067:-	17581	17591	SP/KLF
Adenoviridae:Type_4_Strain_RI-67	KX384949.1	Adenovirus:Type_4_Strain_RI-67:352:+	Adenovirus:Type_4_Strain_RI-67:1069:-	17603	17614	E2F
Adenoviridae:Type_4_Strain_RI-67	KX384949.1	Adenovirus:Type_4_Strain_RI-67:351:+	Adenovirus:Type_4_Strain_RI-67:1068:-	17605	17615	SP/KLF
Adenoviridae:Type_4_Strain_RI-67	KX384949.1	Adenovirus:Type_4_Strain_RI-67:352:+	Adenovirus:Type_4_Strain_RI-67:1069:-	17605	17622	GATA
Adenoviridae:Type_4_Strain_RI-67	KX384949.1	Adenovirus:Type_4_Strain_RI-67:352:+	Adenovirus:Type_4_Strain_RI-67:1069:-	17692	17710	NFY
Adenoviridae:Type_4_Strain_RI-67	KX384949.1	Adenovirus:Type_4_Strain_RI-67:354:+	Adenovirus:Type_4_Strain_RI-67:1071:-	17774	17785	SP/KLF
Adenoviridae:Type_4_Strain_RI-67	KX384949.1	Adenovirus:Type_4_Strain_RI-67:355:+	Adenovirus:Type_4_Strain_RI-67:1072:-	17836	17853	CREB
Adenoviridae:Type_4_Strain_RI-67	KX384949.1	Adenovirus:Type_4_Strain_RI-67:354:+	Adenovirus:Type_4_Strain_RI-67:1071:-	17839	17849	USF
Adenoviridae:Type_4_Strain_RI-67	KX384949.1	Adenovirus:Type_4_Strain_RI-67:355:+	Adenovirus:Type_4_Strain_RI-67:1072:-	17859	17870	SP/KLF
Adenoviridae:Type_4_Strain_RI-67	KX384949.1	Adenovirus:Type_4_Strain_RI-67:356:+	-	17876	17887	SP/KLF
Adenoviridae:Type_4_Strain_RI-67	KX384949.1	Adenovirus:Type_4_Strain_RI-67:355:+	Adenovirus:Type_4_Strain_RI-67:1072:-	17888	17899	E2F
Adenoviridae:Type_4_Strain_RI-67	KX384949.1	Adenovirus:Type_4_Strain_RI-67:357:+	Adenovirus:Type_4_Strain_RI-67:1074:-	17891	17901	SP/KLF
Adenoviridae:Type_4_Strain_RI-67	KX384949.1	Adenovirus:Type_4_Strain_RI-67:358:+	Adenovirus:Type_4_Strain_RI-67:1075:-	17892	17903	SP/KLF
Adenoviridae:Type_4_Strain_RI-67	KX384949.1	Adenovirus:Type_4_Strain_RI-67:356:+	-	17892	17908	SP/KLF-ELK
Adenoviridae:Type_4_Strain_RI-67	KX384949.1	Adenovirus:Type_4_Strain_RI-67:359:+	Adenovirus:Type_4_Strain_RI-67:1076:-	17979	17990	SP/KLF
Adenoviridae:Type_4_Strain_RI-67	KX384949.1	Adenovirus:Type_4_Strain_RI-67:357:+	Adenovirus:Type_4_Strain_RI-67:1074:-	17989	17999	SP/KLF
Adenoviridae:Type_4_Strain_RI-67	KX384949.1	Adenovirus:Type_4_Strain_RI-67:359:+	Adenovirus:Type_4_Strain_RI-67:1076:-	17990	18001	SP/KLF
Adenoviridae:Type_4_Strain_RI-67	KX384949.1	Adenovirus:Type_4_Strain_RI-67:363:+	Adenovirus:Type_4_Strain_RI-67:1080:-	18206	18217	SP/KLF
Adenoviridae:Type_4_Strain_RI-67	KX384949.1	Adenovirus:Type_4_Strain_RI-67:364:+	Adenovirus:Type_4_Strain_RI-67:1081:-	18243	18256	YY1
Adenoviridae:Type_4_Strain_RI-67	KX384949.1	Adenovirus:Type_4_Strain_RI-67:368:+	Adenovirus:Type_4_Strain_RI-67:1085:-	18428	18445	CREB
Adenoviridae:Type_4_Strain_RI-67	KX384949.1	Adenovirus:Type_4_Strain_RI-67:376:+	Adenovirus:Type_4_Strain_RI-67:1093:-	18773	18790	GATA
Adenoviridae:Type_4_Strain_RI-67	KX384949.1	Adenovirus:Type_4_Strain_RI-67:381:+	-	19183	19200	GATA
Adenoviridae:Type_4_Strain_RI-67	KX384949.1	Adenovirus:Type_4_Strain_RI-67:390:+	-	19609	19620	ELF
Adenoviridae:Type_4_Strain_RI-67	KX384949.1	Adenovirus:Type_4_Strain_RI-67:392:+	Adenovirus:Type_4_Strain_RI-67:1109:-	19713	19733	CTCF
Adenoviridae:Type_4_Strain_RI-67	KX384949.1	Adenovirus:Type_4_Strain_RI-67:399:+	Adenovirus:Type_4_Strain_RI-67:1116:-	19948	19959	ELF
Adenoviridae:Type_4_Strain_RI-67	KX384949.1	Adenovirus:Type_4_Strain_RI-67:397:+	Adenovirus:Type_4_Strain_RI-67:1114:-	19959	19976	CREB
Adenoviridae:Type_4_Strain_RI-67	KX384949.1	Adenovirus:Type_4_Strain_RI-67:401:+	Adenovirus:Type_4_Strain_RI-67:1118:-	20072	20083	SP/KLF
Adenoviridae:Type_4_Strain_RI-67	KX384949.1	Adenovirus:Type_4_Strain_RI-67:404:+	Adenovirus:Type_4_Strain_RI-67:1121:-	20336	20346	SP/KLF
Adenoviridae:Type_4_Strain_RI-67	KX384949.1	Adenovirus:Type_4_Strain_RI-67:410:+	Adenovirus:Type_4_Strain_RI-67:1127:-	20578	20589	ELF
Adenoviridae:Type_4_Strain_RI-67	KX384949.1	Adenovirus:Type_4_Strain_RI-67:412:+	Adenovirus:Type_4_Strain_RI-67:1129:-	20602	20618	CTCF
Adenoviridae:Type_4_Strain_RI-67	KX384949.1	Adenovirus:Type_4_Strain_RI-67:414:+	Adenovirus:Type_4_Strain_RI-67:1131:-	20803	20813	USF
Adenoviridae:Type_4_Strain_RI-67	KX384949.1	Adenovirus:Type_4_Strain_RI-67:415:+	Adenovirus:Type_4_Strain_RI-67:1132:-	20885	20896	SP/KLF
Adenoviridae:Type_4_Strain_RI-67	KX384949.1	Adenovirus:Type_4_Strain_RI-67:418:+	Adenovirus:Type_4_Strain_RI-67:1135:-	20997	21014	CREB
Adenoviridae:Type_4_Strain_RI-67	KX384949.1	Adenovirus:Type_4_Strain_RI-67:423:+	Adenovirus:Type_4_Strain_RI-67:1140:-	21151	21168	GATA
Adenoviridae:Type_4_Strain_RI-67	KX384949.1	Adenovirus:Type_4_Strain_RI-67:430:+	Adenovirus:Type_4_Strain_RI-67:1147:-	21587	21607	CTCF
Adenoviridae:Type_4_Strain_RI-67	KX384949.1	Adenovirus:Type_4_Strain_RI-67:430:+	Adenovirus:Type_4_Strain_RI-67:1147:-	21609	21620	ELF
Adenoviridae:Type_4_Strain_RI-67	KX384949.1	Adenovirus:Type_4_Strain_RI-67:430:+	Adenovirus:Type_4_Strain_RI-67:1147:-	21629	21646	IRF3
Adenoviridae:Type_4_Strain_RI-67	KX384949.1	Adenovirus:Type_4_Strain_RI-67:431:+	Adenovirus:Type_4_Strain_RI-67:1148:-	21649	21660	E2F
Adenoviridae:Type_4_Strain_RI-67	KX384949.1	Adenovirus:Type_4_Strain_RI-67:434:+	Adenovirus:Type_4_Strain_RI-67:1151:-	21650	21661	E2F
Adenoviridae:Type_4_Strain_RI-67	KX384949.1	Adenovirus:Type_4_Strain_RI-67:431:+	Adenovirus:Type_4_Strain_RI-67:1148:-	21686	21696	GFI1B
Adenoviridae:Type_4_Strain_RI-67	KX384949.1	Adenovirus:Type_4_Strain_RI-67:438:+	Adenovirus:Type_4_Strain_RI-67:1155:-	21915	21926	ELF
Adenoviridae:Type_4_Strain_RI-67	KX384949.1	Adenovirus:Type_4_Strain_RI-67:438:+	Adenovirus:Type_4_Strain_RI-67:1155:-	21991	22001	ZBTB33
Adenoviridae:Type_4_Strain_RI-67	KX384949.1	Adenovirus:Type_4_Strain_RI-67:447:+	Adenovirus:Type_4_Strain_RI-67:1164:-	22393	22403	SP/KLF
Adenoviridae:Type_4_Strain_RI-67	KX384949.1	Adenovirus:Type_4_Strain_RI-67:446:+	Adenovirus:Type_4_Strain_RI-67:1163:-	22394	22413	CTCFL
Adenoviridae:Type_4_Strain_RI-67	KX384949.1	Adenovirus:Type_4_Strain_RI-67:451:+	Adenovirus:Type_4_Strain_RI-67:1168:-	22606	22628	NRF1
Adenoviridae:Type_4_Strain_RI-67	KX384949.1	Adenovirus:Type_4_Strain_RI-67:451:+	Adenovirus:Type_4_Strain_RI-67:1168:-	22629	22640	ELF
Adenoviridae:Type_4_Strain_RI-67	KX384949.1	Adenovirus:Type_4_Strain_RI-67:450:+	Adenovirus:Type_4_Strain_RI-67:1167:-	22637	22650	YY1
Adenoviridae:Type_4_Strain_RI-67	KX384949.1	Adenovirus:Type_4_Strain_RI-67:457:+	Adenovirus:Type_4_Strain_RI-67:1174:-	22868	22881	YY1
Adenoviridae:Type_4_Strain_RI-67	KX384949.1	Adenovirus:Type_4_Strain_RI-67:455:+	Adenovirus:Type_4_Strain_RI-67:1172:-	22883	22900	CREB
Adenoviridae:Type_4_Strain_RI-67	KX384949.1	Adenovirus:Type_4_Strain_RI-67:456:+	Adenovirus:Type_4_Strain_RI-67:1173:-	22892	22909	CREB
Adenoviridae:Type_4_Strain_RI-67	KX384949.1	Adenovirus:Type_4_Strain_RI-67:457:+	Adenovirus:Type_4_Strain_RI-67:1174:-	22989	22999	SP/KLF
Adenoviridae:Type_4_Strain_RI-67	KX384949.1	Adenovirus:Type_4_Strain_RI-67:461:+	Adenovirus:Type_4_Strain_RI-67:1178:-	23020	23037	CREB
Adenoviridae:Type_4_Strain_RI-67	KX384949.1	Adenovirus:Type_4_Strain_RI-67:460:+	Adenovirus:Type_4_Strain_RI-67:1177:-	23025	23039	ATF2
Adenoviridae:Type_4_Strain_RI-67	KX384949.1	Adenovirus:Type_4_Strain_RI-67:459:+	Adenovirus:Type_4_Strain_RI-67:1176:-	23030	23041	ELF
Adenoviridae:Type_4_Strain_RI-67	KX384949.1	Adenovirus:Type_4_Strain_RI-67:463:+	Adenovirus:Type_4_Strain_RI-67:1180:-	23199	23211	ZNF460
Adenoviridae:Type_4_Strain_RI-67	KX384949.1	Adenovirus:Type_4_Strain_RI-67:464:+	Adenovirus:Type_4_Strain_RI-67:1181:-	23248	23259	ELF
Adenoviridae:Type_4_Strain_RI-67	KX384949.1	Adenovirus:Type_4_Strain_RI-67:464:+	Adenovirus:Type_4_Strain_RI-67:1181:-	23267	23286	CTCFL
Adenoviridae:Type_4_Strain_RI-67	KX384949.1	Adenovirus:Type_4_Strain_RI-67:463:+	Adenovirus:Type_4_Strain_RI-67:1180:-	23285	23299	ELK:SREBF2
Adenoviridae:Type_4_Strain_RI-67	KX384949.1	Adenovirus:Type_4_Strain_RI-67:464:+	Adenovirus:Type_4_Strain_RI-67:1181:-	23290	23301	ELF
Adenoviridae:Type_4_Strain_RI-67	KX384949.1	Adenovirus:Type_4_Strain_RI-67:470:+	Adenovirus:Type_4_Strain_RI-67:1187:-	23497	23514	CREB
Adenoviridae:Type_4_Strain_RI-67	KX384949.1	Adenovirus:Type_4_Strain_RI-67:471:+	Adenovirus:Type_4_Strain_RI-67:1188:-	23504	23516	ZNF460
Adenoviridae:Type_4_Strain_RI-67	KX384949.1	Adenovirus:Type_4_Strain_RI-67:471:+	Adenovirus:Type_4_Strain_RI-67:1188:-	23522	23533	SP/KLF
Adenoviridae:Type_4_Strain_RI-67	KX384949.1	Adenovirus:Type_4_Strain_RI-67:470:+	Adenovirus:Type_4_Strain_RI-67:1187:-	23551	23562	ELF
Adenoviridae:Type_4_Strain_RI-67	KX384949.1	Adenovirus:Type_4_Strain_RI-67:471:+	Adenovirus:Type_4_Strain_RI-67:1188:-	23581	23592	ELF
Adenoviridae:Type_4_Strain_RI-67	KX384949.1	Adenovirus:Type_4_Strain_RI-67:478:+	Adenovirus:Type_4_Strain_RI-67:1195:-	24039	24050	SP/KLF
Adenoviridae:Type_4_Strain_RI-67	KX384949.1	Adenovirus:Type_4_Strain_RI-67:481:+	Adenovirus:Type_4_Strain_RI-67:1198:-	24060	24070	SP/KLF
Adenoviridae:Type_4_Strain_RI-67	KX384949.1	Adenovirus:Type_4_Strain_RI-67:484:+	Adenovirus:Type_4_Strain_RI-67:1201:-	24326	24348	NRF1
Adenoviridae:Type_4_Strain_RI-67	KX384949.1	Adenovirus:Type_4_Strain_RI-67:492:+	Adenovirus:Type_4_Strain_RI-67:1209:-	24740	24750	SP/KLF
Adenoviridae:Type_4_Strain_RI-67	KX384949.1	Adenovirus:Type_4_Strain_RI-67:496:+	Adenovirus:Type_4_Strain_RI-67:1213:-	24781	24798	CREB
Adenoviridae:Type_4_Strain_RI-67	KX384949.1	Adenovirus:Type_4_Strain_RI-67:494:+	Adenovirus:Type_4_Strain_RI-67:1211:-	24818	24829	FOS:JUN
Adenoviridae:Type_4_Strain_RI-67	KX384949.1	Adenovirus:Type_4_Strain_RI-67:496:+	Adenovirus:Type_4_Strain_RI-67:1213:-	24818	24829	FOS:JUN
Adenoviridae:Type_4_Strain_RI-67	KX384949.1	Adenovirus:Type_4_Strain_RI-67:498:+	Adenovirus:Type_4_Strain_RI-67:1215:-	25010	25027	CREB
Adenoviridae:Type_4_Strain_RI-67	KX384949.1	Adenovirus:Type_4_Strain_RI-67:506:+	Adenovirus:Type_4_Strain_RI-67:1223:-	25262	25280	NFY
Adenoviridae:Type_4_Strain_RI-67	KX384949.1	Adenovirus:Type_4_Strain_RI-67:504:+	Adenovirus:Type_4_Strain_RI-67:1221:-	25297	25308	FOS:JUN
Adenoviridae:Type_4_Strain_RI-67	KX384949.1	Adenovirus:Type_4_Strain_RI-67:506:+	Adenovirus:Type_4_Strain_RI-67:1223:-	25298	25315	CREB
Adenoviridae:Type_4_Strain_RI-67	KX384949.1	Adenovirus:Type_4_Strain_RI-67:504:+	Adenovirus:Type_4_Strain_RI-67:1221:-	25315	25325	SP/KLF
Adenoviridae:Type_4_Strain_RI-67	KX384949.1	Adenovirus:Type_4_Strain_RI-67:509:+	Adenovirus:Type_4_Strain_RI-67:1226:-	25524	25535	SP/KLF
Adenoviridae:Type_4_Strain_RI-67	KX384949.1	Adenovirus:Type_4_Strain_RI-67:512:+	Adenovirus:Type_4_Strain_RI-67:1229:-	25738	25748	SP/KLF
Adenoviridae:Type_4_Strain_RI-67	KX384949.1	Adenovirus:Type_4_Strain_RI-67:519:+	Adenovirus:Type_4_Strain_RI-67:1236:-	26018	26040	NRF1
Adenoviridae:Type_4_Strain_RI-67	KX384949.1	Adenovirus:Type_4_Strain_RI-67:521:+	Adenovirus:Type_4_Strain_RI-67:1238:-	26051	26062	ELF
Adenoviridae:Type_4_Strain_RI-67	KX384949.1	Adenovirus:Type_4_Strain_RI-67:520:+	Adenovirus:Type_4_Strain_RI-67:1237:-	26103	26114	ELF
Adenoviridae:Type_4_Strain_RI-67	KX384949.1	Adenovirus:Type_4_Strain_RI-67:523:+	Adenovirus:Type_4_Strain_RI-67:1240:-	26253	26264	SP/KLF
Adenoviridae:Type_4_Strain_RI-67	KX384949.1	Adenovirus:Type_4_Strain_RI-67:525:+	Adenovirus:Type_4_Strain_RI-67:1242:-	26266	26283	SP/KLF-ELK
Adenoviridae:Type_4_Strain_RI-67	KX384949.1	Adenovirus:Type_4_Strain_RI-67:524:+	Adenovirus:Type_4_Strain_RI-67:1241:-	26272	26284	ZNF460
Adenoviridae:Type_4_Strain_RI-67	KX384949.1	Adenovirus:Type_4_Strain_RI-67:524:+	Adenovirus:Type_4_Strain_RI-67:1241:-	26283	26300	CREB
Adenoviridae:Type_4_Strain_RI-67	KX384949.1	Adenovirus:Type_4_Strain_RI-67:525:+	Adenovirus:Type_4_Strain_RI-67:1242:-	26299	26310	SP/KLF
Adenoviridae:Type_4_Strain_RI-67	KX384949.1	Adenovirus:Type_4_Strain_RI-67:527:+	Adenovirus:Type_4_Strain_RI-67:1244:-	26300	26311	SP/KLF
Adenoviridae:Type_4_Strain_RI-67	KX384949.1	Adenovirus:Type_4_Strain_RI-67:527:+	Adenovirus:Type_4_Strain_RI-67:1244:-	26381	26392	SP/KLF
Adenoviridae:Type_4_Strain_RI-67	KX384949.1	Adenovirus:Type_4_Strain_RI-67:528:+	Adenovirus:Type_4_Strain_RI-67:1245:-	26452	26463	ELF
Adenoviridae:Type_4_Strain_RI-67	KX384949.1	Adenovirus:Type_4_Strain_RI-67:528:+	Adenovirus:Type_4_Strain_RI-67:1245:-	26502	26512	SP/KLF
Adenoviridae:Type_4_Strain_RI-67	KX384949.1	Adenovirus:Type_4_Strain_RI-67:530:+	Adenovirus:Type_4_Strain_RI-67:1247:-	26514	26524	GFI1B
Adenoviridae:Type_4_Strain_RI-67	KX384949.1	Adenovirus:Type_4_Strain_RI-67:528:+	Adenovirus:Type_4_Strain_RI-67:1245:-	26527	26544	CREB
Adenoviridae:Type_4_Strain_RI-67	KX384949.1	Adenovirus:Type_4_Strain_RI-67:530:+	Adenovirus:Type_4_Strain_RI-67:1247:-	26537	26548	SP/KLF
Adenoviridae:Type_4_Strain_RI-67	KX384949.1	Adenovirus:Type_4_Strain_RI-67:528:+	Adenovirus:Type_4_Strain_RI-67:1245:-	26539	26549	SP/KLF
Adenoviridae:Type_4_Strain_RI-67	KX384949.1	Adenovirus:Type_4_Strain_RI-67:530:+	Adenovirus:Type_4_Strain_RI-67:1247:-	26555	26566	ELF
Adenoviridae:Type_4_Strain_RI-67	KX384949.1	Adenovirus:Type_4_Strain_RI-67:530:+	Adenovirus:Type_4_Strain_RI-67:1247:-	26585	26596	ELF
Adenoviridae:Type_4_Strain_RI-67	KX384949.1	Adenovirus:Type_4_Strain_RI-67:532:+	Adenovirus:Type_4_Strain_RI-67:1249:-	26616	26627	FOS:JUN
Adenoviridae:Type_4_Strain_RI-67	KX384949.1	Adenovirus:Type_4_Strain_RI-67:531:+	Adenovirus:Type_4_Strain_RI-67:1248:-	26624	26634	GFI1B
Adenoviridae:Type_4_Strain_RI-67	KX384949.1	Adenovirus:Type_4_Strain_RI-67:532:+	Adenovirus:Type_4_Strain_RI-67:1249:-	26641	26652	SP/KLF
Adenoviridae:Type_4_Strain_RI-67	KX384949.1	Adenovirus:Type_4_Strain_RI-67:534:+	Adenovirus:Type_4_Strain_RI-67:1251:-	26657	26671	ATF2
Adenoviridae:Type_4_Strain_RI-67	KX384949.1	Adenovirus:Type_4_Strain_RI-67:531:+	Adenovirus:Type_4_Strain_RI-67:1248:-	26659	26676	CREB
Adenoviridae:Type_4_Strain_RI-67	KX384949.1	Adenovirus:Type_4_Strain_RI-67:539:+	Adenovirus:Type_4_Strain_RI-67:1256:-	27001	27021	CTCF
Adenoviridae:Type_4_Strain_RI-67	KX384949.1	Adenovirus:Type_4_Strain_RI-67:557:+	Adenovirus:Type_4_Strain_RI-67:1274:-	27929	27940	ELF
Adenoviridae:Type_4_Strain_RI-67	KX384949.1	Adenovirus:Type_4_Strain_RI-67:557:+	Adenovirus:Type_4_Strain_RI-67:1274:-	27956	27973	CREB
Adenoviridae:Type_4_Strain_RI-67	KX384949.1	Adenovirus:Type_4_Strain_RI-67:578:+	Adenovirus:Type_4_Strain_RI-67:1295:-	29029	29046	GATA
Adenoviridae:Type_4_Strain_RI-67	KX384949.1	Adenovirus:Type_4_Strain_RI-67:601:+	Adenovirus:Type_4_Strain_RI-67:1318:-	30184	30195	ELF
Adenoviridae:Type_4_Strain_RI-67	KX384949.1	Adenovirus:Type_4_Strain_RI-67:602:+	Adenovirus:Type_4_Strain_RI-67:1319:-	30185	30202	GATA
Adenoviridae:Type_4_Strain_RI-67	KX384949.1	Adenovirus:Type_4_Strain_RI-67:609:+	Adenovirus:Type_4_Strain_RI-67:1326:-	30489	30500	SP/KLF
Adenoviridae:Type_4_Strain_RI-67	KX384949.1	Adenovirus:Type_4_Strain_RI-67:608:+	Adenovirus:Type_4_Strain_RI-67:1325:-	30531	30548	GATA
Adenoviridae:Type_4_Strain_RI-67	KX384949.1	Adenovirus:Type_4_Strain_RI-67:626:+	Adenovirus:Type_4_Strain_RI-67:1343:-	31257	31274	CREB
Adenoviridae:Type_4_Strain_RI-67	KX384949.1	Adenovirus:Type_4_Strain_RI-67:629:+	Adenovirus:Type_4_Strain_RI-67:1346:-	31572	31583	ELF
Adenoviridae:Type_4_Strain_RI-67	KX384949.1	Adenovirus:Type_4_Strain_RI-67:633:+	Adenovirus:Type_4_Strain_RI-67:1350:-	31777	31787	SP/KLF
Adenoviridae:Type_4_Strain_RI-67	KX384949.1	Adenovirus:Type_4_Strain_RI-67:634:+	Adenovirus:Type_4_Strain_RI-67:1351:-	31838	31850	ZNF460
Adenoviridae:Type_4_Strain_RI-67	KX384949.1	Adenovirus:Type_4_Strain_RI-67:635:+	Adenovirus:Type_4_Strain_RI-67:1352:-	31841	31852	SP/KLF
Adenoviridae:Type_4_Strain_RI-67	KX384949.1	-	Adenovirus:Type_4_Strain_RI-67:1354:-	31941	31951	SP/KLF
Adenoviridae:Type_4_Strain_RI-67	KX384949.1	-	Adenovirus:Type_4_Strain_RI-67:1355:-	32040	32050	SP/KLF
Adenoviridae:Type_4_Strain_RI-67	KX384949.1	Adenovirus:Type_4_Strain_RI-67:645:+	Adenovirus:Type_4_Strain_RI-67:1362:-	32390	32400	SP/KLF
Adenoviridae:Type_4_Strain_RI-67	KX384949.1	Adenovirus:Type_4_Strain_RI-67:651:+	Adenovirus:Type_4_Strain_RI-67:1368:-	32687	32697	SP/KLF
Adenoviridae:Type_4_Strain_RI-67	KX384949.1	Adenovirus:Type_4_Strain_RI-67:665:+	Adenovirus:Type_4_Strain_RI-67:1382:-	33256	33266	GFI1B
Adenoviridae:Type_4_Strain_RI-67	KX384949.1	Adenovirus:Type_4_Strain_RI-67:669:+	Adenovirus:Type_4_Strain_RI-67:1386:-	33400	33410	SP/KLF
Adenoviridae:Type_4_Strain_RI-67	KX384949.1	Adenovirus:Type_4_Strain_RI-67:680:+	Adenovirus:Type_4_Strain_RI-67:1397:-	34101	34118	GATA
Adenoviridae:Type_4_Strain_RI-67	KX384949.1	Adenovirus:Type_4_Strain_RI-67:681:+	Adenovirus:Type_4_Strain_RI-67:1398:-	34152	34163	ELF
Adenoviridae:Type_4_Strain_RI-67	KX384949.1	Adenovirus:Type_4_Strain_RI-67:684:+	Adenovirus:Type_4_Strain_RI-67:1401:-	34263	34273	SP/KLF
Adenoviridae:Type_4_Strain_RI-67	KX384949.1	Adenovirus:Type_4_Strain_RI-67:684:+	Adenovirus:Type_4_Strain_RI-67:1401:-	34317	34329	ZNF460
Adenoviridae:Type_4_Strain_RI-67	KX384949.1	Adenovirus:Type_4_Strain_RI-67:687:+	Adenovirus:Type_4_Strain_RI-67:1404:-	34332	34342	GFI1B
Adenoviridae:Type_4_Strain_RI-67	KX384949.1	Adenovirus:Type_4_Strain_RI-67:686:+	Adenovirus:Type_4_Strain_RI-67:1403:-	34364	34388	BATF3
Adenoviridae:Type_4_Strain_RI-67	KX384949.1	Adenovirus:Type_4_Strain_RI-67:688:+	Adenovirus:Type_4_Strain_RI-67:1405:-	34409	34420	SP/KLF
Adenoviridae:Type_4_Strain_RI-67	KX384949.1	Adenovirus:Type_4_Strain_RI-67:686:+	Adenovirus:Type_4_Strain_RI-67:1403:-	34411	34421	SP/KLF
Adenoviridae:Type_4_Strain_RI-67	KX384949.1	Adenovirus:Type_4_Strain_RI-67:688:+	Adenovirus:Type_4_Strain_RI-67:1405:-	34421	34432	ELF
Adenoviridae:Type_4_Strain_RI-67	KX384949.1	Adenovirus:Type_4_Strain_RI-67:693:+	Adenovirus:Type_4_Strain_RI-67:1410:-	34727	34737	GFI1B
Adenoviridae:Type_4_Strain_RI-67	KX384949.1	Adenovirus:Type_4_Strain_RI-67:693:+	Adenovirus:Type_4_Strain_RI-67:1410:-	34760	34780	CTCF
Adenoviridae:Type_4_Strain_RI-67	KX384949.1	Adenovirus:Type_4_Strain_RI-67:695:+	Adenovirus:Type_4_Strain_RI-67:1412:-	34877	34888	SP/KLF
Adenoviridae:Type_4_Strain_RI-67	KX384949.1	Adenovirus:Type_4_Strain_RI-67:697:+	Adenovirus:Type_4_Strain_RI-67:1414:-	34966	34983	GATA
Adenoviridae:Type_4_Strain_RI-67	KX384949.1	Adenovirus:Type_4_Strain_RI-67:708:+	Adenovirus:Type_4_Strain_RI-67:1425:-	35481	35501	CTCF
Adenoviridae:Type_4_Strain_RI-67	KX384949.1	Adenovirus:Type_4_Strain_RI-67:709:+	Adenovirus:Type_4_Strain_RI-67:1426:-	35485	35501	CTCF
Adenoviridae:Type_4_Strain_RI-67	KX384949.1	-	Adenovirus:Type_4_Strain_RI-67:1430:-	35615	35626	ELF
Adenoviridae:Type_4_Strain_RI-67	KX384949.1	-	Adenovirus:Type_4_Strain_RI-67:1430:-	35657	35667	SP/KLF
Adenoviridae:Type_4_Strain_RI-67	KX384949.1	-	Adenovirus:Type_4_Strain_RI-67:1431:-	35690	35704	ELK:SREBF2
Adenoviridae:Type_4_Strain_RI-67	KX384949.1	-	Adenovirus:Type_4_Strain_RI-67:1430:-	35691	35708	CREB
Adenoviridae:Type_4_Strain_RI-67	KX384949.1	Adenovirus:Type_4_Strain_RI-67:712:+	Adenovirus:Type_4_Strain_RI-67:1429:-	35692	35709	CREB
Adenoviridae:Type_4_Strain_RI-67	KX384949.1	Adenovirus:Type_4_Strain_RI-67:715:+	Adenovirus:Type_4_Strain_RI-67:1432:-	35700	35717	CREB
Adenoviridae:Type_4_Strain_RI-67	KX384949.1	-	Adenovirus:Type_4_Strain_RI-67:1431:-	35715	35726	ELF
Adenoviridae:Type_4_Strain_RI-67	KX384949.1	Adenovirus:Type_4_Strain_RI-67:712:+	Adenovirus:Type_4_Strain_RI-67:1429:-	35733	35743	SP/KLF
Adenoviridae:Type_4_Strain_RI-67	KX384949.1	Adenovirus:Type_4_Strain_RI-67:715:+	Adenovirus:Type_4_Strain_RI-67:1432:-	35774	35785	ELF
Adenoviridae:Type_4_Strain_RI-67	KX384949.1	-	Adenovirus:Type_4_Strain_RI-67:1431:-	35791	35808	CREB
Adenoviridae:Type_4_Strain_RI-67	KX384949.1	Adenovirus:Type_4_Strain_RI-67:715:+	Adenovirus:Type_4_Strain_RI-67:1432:-	35794	35805	FOS:JUN
Adenoviridae:Type_4_Strain_RI-67	KX384949.1	Adenovirus:Type_4_Strain_RI-67:716:+	Adenovirus:Type_4_Strain_RI-67:1433:-	35796	35810	ELK:SREBF2
Adenoviridae:Type_4_Strain_RI-67	KX384949.1	Adenovirus:Type_4_Strain_RI-67:715:+	Adenovirus:Type_4_Strain_RI-67:1432:-	35819	35836	CREB
Adenoviridae:Type_4_Strain_RI-67	KX384949.1	Adenovirus:Type_4_Strain_RI-67:715:+	Adenovirus:Type_4_Strain_RI-67:1432:-	35873	35884	SP/KLF
Adenoviridae:Type_5_Strain_Adenoid_75	AY601635.1	-	Adenovirus:Type_5_Strain_Adenoid_75:1425:-	23	40	CREB
Adenoviridae:Type_5_Strain_Adenoid_75	AY601635.1	-	Adenovirus:Type_5_Strain_Adenoid_75:1425:-	81	92	ELF
Adenoviridae:Type_5_Strain_Adenoid_75	AY601635.1	-	Adenovirus:Type_5_Strain_Adenoid_75:1425:-	115	125	SP/KLF
Adenoviridae:Type_5_Strain_Adenoid_75	AY601635.1	-	Adenovirus:Type_5_Strain_Adenoid_75:1425:-	129	146	CREB
Adenoviridae:Type_5_Strain_Adenoid_75	AY601635.1	Adenovirus:Type_5_Strain_Adenoid_75:1:+	-	160	177	CREB
Adenoviridae:Type_5_Strain_Adenoid_75	AY601635.1	Adenovirus:Type_5_Strain_Adenoid_75:1:+	-	180	192	ZNF460
Adenoviridae:Type_5_Strain_Adenoid_75	AY601635.1	Adenovirus:Type_5_Strain_Adenoid_75:1:+	-	195	206	ELF
Adenoviridae:Type_5_Strain_Adenoid_75	AY601635.1	Adenovirus:Type_5_Strain_Adenoid_75:3:+	-	293	304	ELF
Adenoviridae:Type_5_Strain_Adenoid_75	AY601635.1	Adenovirus:Type_5_Strain_Adenoid_75:2:+	-	359	376	GATA
Adenoviridae:Type_5_Strain_Adenoid_75	AY601635.1	Adenovirus:Type_5_Strain_Adenoid_75:6:+	Adenovirus:Type_5_Strain_Adenoid_75:717:-	414	425	ELF
Adenoviridae:Type_5_Strain_Adenoid_75	AY601635.1	Adenovirus:Type_5_Strain_Adenoid_75:4:+	Adenovirus:Type_5_Strain_Adenoid_75:715:-	449	459	USF
Adenoviridae:Type_5_Strain_Adenoid_75	AY601635.1	Adenovirus:Type_5_Strain_Adenoid_75:6:+	Adenovirus:Type_5_Strain_Adenoid_75:717:-	567	578	ELF
Adenoviridae:Type_5_Strain_Adenoid_75	AY601635.1	Adenovirus:Type_5_Strain_Adenoid_75:8:+	Adenovirus:Type_5_Strain_Adenoid_75:719:-	635	652	GATA
Adenoviridae:Type_5_Strain_Adenoid_75	AY601635.1	Adenovirus:Type_5_Strain_Adenoid_75:12:+	Adenovirus:Type_5_Strain_Adenoid_75:723:-	735	746	SP/KLF
Adenoviridae:Type_5_Strain_Adenoid_75	AY601635.1	Adenovirus:Type_5_Strain_Adenoid_75:13:+	Adenovirus:Type_5_Strain_Adenoid_75:724:-	745	755	GFI1B
Adenoviridae:Type_5_Strain_Adenoid_75	AY601635.1	Adenovirus:Type_5_Strain_Adenoid_75:12:+	Adenovirus:Type_5_Strain_Adenoid_75:723:-	779	790	ELF
Adenoviridae:Type_5_Strain_Adenoid_75	AY601635.1	Adenovirus:Type_5_Strain_Adenoid_75:12:+	Adenovirus:Type_5_Strain_Adenoid_75:723:-	794	805	FOS:JUN
Adenoviridae:Type_5_Strain_Adenoid_75	AY601635.1	Adenovirus:Type_5_Strain_Adenoid_75:13:+	Adenovirus:Type_5_Strain_Adenoid_75:724:-	803	814	ELF
Adenoviridae:Type_5_Strain_Adenoid_75	AY601635.1	Adenovirus:Type_5_Strain_Adenoid_75:12:+	Adenovirus:Type_5_Strain_Adenoid_75:723:-	829	840	SP/KLF
Adenoviridae:Type_5_Strain_Adenoid_75	AY601635.1	Adenovirus:Type_5_Strain_Adenoid_75:12:+	Adenovirus:Type_5_Strain_Adenoid_75:723:-	837	863	ZNF143
Adenoviridae:Type_5_Strain_Adenoid_75	AY601635.1	Adenovirus:Type_5_Strain_Adenoid_75:14:+	Adenovirus:Type_5_Strain_Adenoid_75:725:-	905	916	ELF
Adenoviridae:Type_5_Strain_Adenoid_75	AY601635.1	Adenovirus:Type_5_Strain_Adenoid_75:21:+	Adenovirus:Type_5_Strain_Adenoid_75:732:-	1295	1308	YY1
Adenoviridae:Type_5_Strain_Adenoid_75	AY601635.1	Adenovirus:Type_5_Strain_Adenoid_75:24:+	Adenovirus:Type_5_Strain_Adenoid_75:735:-	1455	1465	SP/KLF
Adenoviridae:Type_5_Strain_Adenoid_75	AY601635.1	Adenovirus:Type_5_Strain_Adenoid_75:28:+	Adenovirus:Type_5_Strain_Adenoid_75:739:-	1652	1663	SP/KLF
Adenoviridae:Type_5_Strain_Adenoid_75	AY601635.1	Adenovirus:Type_5_Strain_Adenoid_75:40:+	Adenovirus:Type_5_Strain_Adenoid_75:751:-	2120	2131	ELF
Adenoviridae:Type_5_Strain_Adenoid_75	AY601635.1	Adenovirus:Type_5_Strain_Adenoid_75:40:+	Adenovirus:Type_5_Strain_Adenoid_75:751:-	2127	2144	GATA
Adenoviridae:Type_5_Strain_Adenoid_75	AY601635.1	Adenovirus:Type_5_Strain_Adenoid_75:53:+	Adenovirus:Type_5_Strain_Adenoid_75:764:-	2887	2898	SP/KLF
Adenoviridae:Type_5_Strain_Adenoid_75	AY601635.1	Adenovirus:Type_5_Strain_Adenoid_75:54:+	Adenovirus:Type_5_Strain_Adenoid_75:765:-	2963	2973	GFI1B
Adenoviridae:Type_5_Strain_Adenoid_75	AY601635.1	Adenovirus:Type_5_Strain_Adenoid_75:55:+	Adenovirus:Type_5_Strain_Adenoid_75:766:-	2983	2999	CTCF
Adenoviridae:Type_5_Strain_Adenoid_75	AY601635.1	Adenovirus:Type_5_Strain_Adenoid_75:62:+	Adenovirus:Type_5_Strain_Adenoid_75:773:-	3222	3232	SP/KLF
Adenoviridae:Type_5_Strain_Adenoid_75	AY601635.1	Adenovirus:Type_5_Strain_Adenoid_75:66:+	Adenovirus:Type_5_Strain_Adenoid_75:777:-	3498	3508	GFI1B
Adenoviridae:Type_5_Strain_Adenoid_75	AY601635.1	Adenovirus:Type_5_Strain_Adenoid_75:66:+	Adenovirus:Type_5_Strain_Adenoid_75:777:-	3524	3534	SP/KLF
Adenoviridae:Type_5_Strain_Adenoid_75	AY601635.1	Adenovirus:Type_5_Strain_Adenoid_75:71:+	Adenovirus:Type_5_Strain_Adenoid_75:782:-	3652	3674	NRF1
Adenoviridae:Type_5_Strain_Adenoid_75	AY601635.1	Adenovirus:Type_5_Strain_Adenoid_75:71:+	Adenovirus:Type_5_Strain_Adenoid_75:782:-	3680	3697	CREB
Adenoviridae:Type_5_Strain_Adenoid_75	AY601635.1	Adenovirus:Type_5_Strain_Adenoid_75:73:+	Adenovirus:Type_5_Strain_Adenoid_75:784:-	3816	3827	SP/KLF
Adenoviridae:Type_5_Strain_Adenoid_75	AY601635.1	Adenovirus:Type_5_Strain_Adenoid_75:73:+	Adenovirus:Type_5_Strain_Adenoid_75:784:-	3874	3885	ELF
Adenoviridae:Type_5_Strain_Adenoid_75	AY601635.1	Adenovirus:Type_5_Strain_Adenoid_75:81:+	Adenovirus:Type_5_Strain_Adenoid_75:792:-	4299	4309	SP/KLF
Adenoviridae:Type_5_Strain_Adenoid_75	AY601635.1	Adenovirus:Type_5_Strain_Adenoid_75:82:+	Adenovirus:Type_5_Strain_Adenoid_75:793:-	4338	4362	NFIB
Adenoviridae:Type_5_Strain_Adenoid_75	AY601635.1	Adenovirus:Type_5_Strain_Adenoid_75:86:+	Adenovirus:Type_5_Strain_Adenoid_75:797:-	4561	4571	SP/KLF
Adenoviridae:Type_5_Strain_Adenoid_75	AY601635.1	Adenovirus:Type_5_Strain_Adenoid_75:88:+	Adenovirus:Type_5_Strain_Adenoid_75:799:-	4660	4674	ATF2
Adenoviridae:Type_5_Strain_Adenoid_75	AY601635.1	Adenovirus:Type_5_Strain_Adenoid_75:91:+	Adenovirus:Type_5_Strain_Adenoid_75:802:-	4662	4679	CREB
Adenoviridae:Type_5_Strain_Adenoid_75	AY601635.1	Adenovirus:Type_5_Strain_Adenoid_75:91:+	Adenovirus:Type_5_Strain_Adenoid_75:802:-	4716	4728	ZNF460
Adenoviridae:Type_5_Strain_Adenoid_75	AY601635.1	Adenovirus:Type_5_Strain_Adenoid_75:91:+	Adenovirus:Type_5_Strain_Adenoid_75:802:-	4764	4774	SP/KLF
Adenoviridae:Type_5_Strain_Adenoid_75	AY601635.1	Adenovirus:Type_5_Strain_Adenoid_75:92:+	Adenovirus:Type_5_Strain_Adenoid_75:803:-	4852	4863	ELF
Adenoviridae:Type_5_Strain_Adenoid_75	AY601635.1	Adenovirus:Type_5_Strain_Adenoid_75:97:+	Adenovirus:Type_5_Strain_Adenoid_75:808:-	4932	4942	GFI1B
Adenoviridae:Type_5_Strain_Adenoid_75	AY601635.1	Adenovirus:Type_5_Strain_Adenoid_75:98:+	Adenovirus:Type_5_Strain_Adenoid_75:809:-	4980	4997	CREB
Adenoviridae:Type_5_Strain_Adenoid_75	AY601635.1	Adenovirus:Type_5_Strain_Adenoid_75:96:+	Adenovirus:Type_5_Strain_Adenoid_75:807:-	5049	5065	CTCF
Adenoviridae:Type_5_Strain_Adenoid_75	AY601635.1	Adenovirus:Type_5_Strain_Adenoid_75:96:+	Adenovirus:Type_5_Strain_Adenoid_75:807:-	5049	5069	CTCF
Adenoviridae:Type_5_Strain_Adenoid_75	AY601635.1	Adenovirus:Type_5_Strain_Adenoid_75:97:+	Adenovirus:Type_5_Strain_Adenoid_75:808:-	5067	5084	GATA
Adenoviridae:Type_5_Strain_Adenoid_75	AY601635.1	Adenovirus:Type_5_Strain_Adenoid_75:105:+	Adenovirus:Type_5_Strain_Adenoid_75:816:-	5466	5477	SP/KLF
Adenoviridae:Type_5_Strain_Adenoid_75	AY601635.1	Adenovirus:Type_5_Strain_Adenoid_75:105:+	Adenovirus:Type_5_Strain_Adenoid_75:816:-	5480	5490	SP/KLF
Adenoviridae:Type_5_Strain_Adenoid_75	AY601635.1	Adenovirus:Type_5_Strain_Adenoid_75:105:+	Adenovirus:Type_5_Strain_Adenoid_75:816:-	5511	5522	SP/KLF
Adenoviridae:Type_5_Strain_Adenoid_75	AY601635.1	Adenovirus:Type_5_Strain_Adenoid_75:110:+	Adenovirus:Type_5_Strain_Adenoid_75:821:-	5729	5746	CREB
Adenoviridae:Type_5_Strain_Adenoid_75	AY601635.1	Adenovirus:Type_5_Strain_Adenoid_75:113:+	Adenovirus:Type_5_Strain_Adenoid_75:824:-	5877	5888	SP/KLF
Adenoviridae:Type_5_Strain_Adenoid_75	AY601635.1	Adenovirus:Type_5_Strain_Adenoid_75:114:+	Adenovirus:Type_5_Strain_Adenoid_75:825:-	5897	5913	CTCF
Adenoviridae:Type_5_Strain_Adenoid_75	AY601635.1	Adenovirus:Type_5_Strain_Adenoid_75:113:+	Adenovirus:Type_5_Strain_Adenoid_75:824:-	5897	5917	CTCF
Adenoviridae:Type_5_Strain_Adenoid_75	AY601635.1	Adenovirus:Type_5_Strain_Adenoid_75:115:+	Adenovirus:Type_5_Strain_Adenoid_75:826:-	5958	5976	NFY
Adenoviridae:Type_5_Strain_Adenoid_75	AY601635.1	Adenovirus:Type_5_Strain_Adenoid_75:115:+	Adenovirus:Type_5_Strain_Adenoid_75:826:-	5986	5996	USF
Adenoviridae:Type_5_Strain_Adenoid_75	AY601635.1	Adenovirus:Type_5_Strain_Adenoid_75:118:+	Adenovirus:Type_5_Strain_Adenoid_75:829:-	6051	6062	ELF
Adenoviridae:Type_5_Strain_Adenoid_75	AY601635.1	Adenovirus:Type_5_Strain_Adenoid_75:121:+	Adenovirus:Type_5_Strain_Adenoid_75:832:-	6255	6275	CTCF
Adenoviridae:Type_5_Strain_Adenoid_75	AY601635.1	Adenovirus:Type_5_Strain_Adenoid_75:123:+	Adenovirus:Type_5_Strain_Adenoid_75:834:-	6358	6368	ZBTB33
Adenoviridae:Type_5_Strain_Adenoid_75	AY601635.1	Adenovirus:Type_5_Strain_Adenoid_75:136:+	Adenovirus:Type_5_Strain_Adenoid_75:847:-	6974	6991	CREB
Adenoviridae:Type_5_Strain_Adenoid_75	AY601635.1	Adenovirus:Type_5_Strain_Adenoid_75:135:+	Adenovirus:Type_5_Strain_Adenoid_75:846:-	6978	6988	USF
Adenoviridae:Type_5_Strain_Adenoid_75	AY601635.1	Adenovirus:Type_5_Strain_Adenoid_75:135:+	Adenovirus:Type_5_Strain_Adenoid_75:846:-	6990	7002	ZNF460
Adenoviridae:Type_5_Strain_Adenoid_75	AY601635.1	Adenovirus:Type_5_Strain_Adenoid_75:136:+	Adenovirus:Type_5_Strain_Adenoid_75:847:-	6992	7002	SP/KLF
Adenoviridae:Type_5_Strain_Adenoid_75	AY601635.1	Adenovirus:Type_5_Strain_Adenoid_75:137:+	Adenovirus:Type_5_Strain_Adenoid_75:848:-	7071	7085	ATF2
Adenoviridae:Type_5_Strain_Adenoid_75	AY601635.1	Adenovirus:Type_5_Strain_Adenoid_75:140:+	Adenovirus:Type_5_Strain_Adenoid_75:851:-	7264	7275	ELF
Adenoviridae:Type_5_Strain_Adenoid_75	AY601635.1	Adenovirus:Type_5_Strain_Adenoid_75:145:+	Adenovirus:Type_5_Strain_Adenoid_75:856:-	7341	7355	ELK:SREBF2
Adenoviridae:Type_5_Strain_Adenoid_75	AY601635.1	Adenovirus:Type_5_Strain_Adenoid_75:143:+	Adenovirus:Type_5_Strain_Adenoid_75:854:-	7347	7359	ZNF460
Adenoviridae:Type_5_Strain_Adenoid_75	AY601635.1	Adenovirus:Type_5_Strain_Adenoid_75:145:+	Adenovirus:Type_5_Strain_Adenoid_75:856:-	7465	7476	ELF
Adenoviridae:Type_5_Strain_Adenoid_75	AY601635.1	Adenovirus:Type_5_Strain_Adenoid_75:152:+	Adenovirus:Type_5_Strain_Adenoid_75:863:-	7842	7852	ZBTB33
Adenoviridae:Type_5_Strain_Adenoid_75	AY601635.1	Adenovirus:Type_5_Strain_Adenoid_75:155:+	Adenovirus:Type_5_Strain_Adenoid_75:866:-	8010	8028	NFY
Adenoviridae:Type_5_Strain_Adenoid_75	AY601635.1	Adenovirus:Type_5_Strain_Adenoid_75:156:+	Adenovirus:Type_5_Strain_Adenoid_75:867:-	8021	8031	SP/KLF
Adenoviridae:Type_5_Strain_Adenoid_75	AY601635.1	Adenovirus:Type_5_Strain_Adenoid_75:156:+	Adenovirus:Type_5_Strain_Adenoid_75:867:-	8068	8078	SP/KLF
Adenoviridae:Type_5_Strain_Adenoid_75	AY601635.1	Adenovirus:Type_5_Strain_Adenoid_75:162:+	Adenovirus:Type_5_Strain_Adenoid_75:873:-	8332	8346	ATF2
Adenoviridae:Type_5_Strain_Adenoid_75	AY601635.1	Adenovirus:Type_5_Strain_Adenoid_75:167:+	Adenovirus:Type_5_Strain_Adenoid_75:878:-	8534	8544	ZBTB33
Adenoviridae:Type_5_Strain_Adenoid_75	AY601635.1	Adenovirus:Type_5_Strain_Adenoid_75:167:+	Adenovirus:Type_5_Strain_Adenoid_75:878:-	8583	8600	CREB
Adenoviridae:Type_5_Strain_Adenoid_75	AY601635.1	Adenovirus:Type_5_Strain_Adenoid_75:169:+	-	8608	8625	SP/KLF-ELK
Adenoviridae:Type_5_Strain_Adenoid_75	AY601635.1	Adenovirus:Type_5_Strain_Adenoid_75:170:+	Adenovirus:Type_5_Strain_Adenoid_75:881:-	8664	8675	E2F
Adenoviridae:Type_5_Strain_Adenoid_75	AY601635.1	Adenovirus:Type_5_Strain_Adenoid_75:176:+	Adenovirus:Type_5_Strain_Adenoid_75:887:-	9020	9030	SP/KLF
Adenoviridae:Type_5_Strain_Adenoid_75	AY601635.1	Adenovirus:Type_5_Strain_Adenoid_75:178:+	Adenovirus:Type_5_Strain_Adenoid_75:889:-	9035	9057	NRF1
Adenoviridae:Type_5_Strain_Adenoid_75	AY601635.1	Adenovirus:Type_5_Strain_Adenoid_75:176:+	Adenovirus:Type_5_Strain_Adenoid_75:887:-	9038	9049	E2F
Adenoviridae:Type_5_Strain_Adenoid_75	AY601635.1	Adenovirus:Type_5_Strain_Adenoid_75:177:+	Adenovirus:Type_5_Strain_Adenoid_75:888:-	9040	9051	E2F
Adenoviridae:Type_5_Strain_Adenoid_75	AY601635.1	Adenovirus:Type_5_Strain_Adenoid_75:179:+	Adenovirus:Type_5_Strain_Adenoid_75:890:-	9044	9055	E2F
Adenoviridae:Type_5_Strain_Adenoid_75	AY601635.1	Adenovirus:Type_5_Strain_Adenoid_75:177:+	Adenovirus:Type_5_Strain_Adenoid_75:888:-	9059	9069	ZBTB33
Adenoviridae:Type_5_Strain_Adenoid_75	AY601635.1	Adenovirus:Type_5_Strain_Adenoid_75:179:+	Adenovirus:Type_5_Strain_Adenoid_75:890:-	9059	9069	ZBTB33
Adenoviridae:Type_5_Strain_Adenoid_75	AY601635.1	Adenovirus:Type_5_Strain_Adenoid_75:180:+	Adenovirus:Type_5_Strain_Adenoid_75:891:-	9098	9120	NRF1
Adenoviridae:Type_5_Strain_Adenoid_75	AY601635.1	Adenovirus:Type_5_Strain_Adenoid_75:181:+	Adenovirus:Type_5_Strain_Adenoid_75:892:-	9283	9294	SP/KLF
Adenoviridae:Type_5_Strain_Adenoid_75	AY601635.1	Adenovirus:Type_5_Strain_Adenoid_75:185:+	Adenovirus:Type_5_Strain_Adenoid_75:896:-	9417	9428	SP/KLF
Adenoviridae:Type_5_Strain_Adenoid_75	AY601635.1	Adenovirus:Type_5_Strain_Adenoid_75:185:+	Adenovirus:Type_5_Strain_Adenoid_75:896:-	9454	9465	SP/KLF
Adenoviridae:Type_5_Strain_Adenoid_75	AY601635.1	Adenovirus:Type_5_Strain_Adenoid_75:186:+	Adenovirus:Type_5_Strain_Adenoid_75:897:-	9485	9507	NRF1
Adenoviridae:Type_5_Strain_Adenoid_75	AY601635.1	Adenovirus:Type_5_Strain_Adenoid_75:187:+	Adenovirus:Type_5_Strain_Adenoid_75:898:-	9491	9513	NRF1
Adenoviridae:Type_5_Strain_Adenoid_75	AY601635.1	Adenovirus:Type_5_Strain_Adenoid_75:186:+	Adenovirus:Type_5_Strain_Adenoid_75:897:-	9502	9519	CREB
Adenoviridae:Type_5_Strain_Adenoid_75	AY601635.1	Adenovirus:Type_5_Strain_Adenoid_75:187:+	Adenovirus:Type_5_Strain_Adenoid_75:898:-	9507	9521	ATF2
Adenoviridae:Type_5_Strain_Adenoid_75	AY601635.1	Adenovirus:Type_5_Strain_Adenoid_75:188:+	Adenovirus:Type_5_Strain_Adenoid_75:899:-	9524	9546	NRF1
Adenoviridae:Type_5_Strain_Adenoid_75	AY601635.1	Adenovirus:Type_5_Strain_Adenoid_75:187:+	Adenovirus:Type_5_Strain_Adenoid_75:898:-	9526	9536	ZBTB33
Adenoviridae:Type_5_Strain_Adenoid_75	AY601635.1	Adenovirus:Type_5_Strain_Adenoid_75:187:+	Adenovirus:Type_5_Strain_Adenoid_75:898:-	9549	9560	SP/KLF
Adenoviridae:Type_5_Strain_Adenoid_75	AY601635.1	Adenovirus:Type_5_Strain_Adenoid_75:191:+	Adenovirus:Type_5_Strain_Adenoid_75:902:-	9760	9771	SP/KLF
Adenoviridae:Type_5_Strain_Adenoid_75	AY601635.1	Adenovirus:Type_5_Strain_Adenoid_75:191:+	Adenovirus:Type_5_Strain_Adenoid_75:902:-	9788	9812	BATF3
Adenoviridae:Type_5_Strain_Adenoid_75	AY601635.1	Adenovirus:Type_5_Strain_Adenoid_75:194:+	Adenovirus:Type_5_Strain_Adenoid_75:905:-	9800	9814	ATF2
Adenoviridae:Type_5_Strain_Adenoid_75	AY601635.1	Adenovirus:Type_5_Strain_Adenoid_75:191:+	Adenovirus:Type_5_Strain_Adenoid_75:902:-	9815	9826	SP/KLF
Adenoviridae:Type_5_Strain_Adenoid_75	AY601635.1	Adenovirus:Type_5_Strain_Adenoid_75:194:+	Adenovirus:Type_5_Strain_Adenoid_75:905:-	9875	9897	NRF1
Adenoviridae:Type_5_Strain_Adenoid_75	AY601635.1	Adenovirus:Type_5_Strain_Adenoid_75:198:+	Adenovirus:Type_5_Strain_Adenoid_75:909:-	10030	10050	CTCF
Adenoviridae:Type_5_Strain_Adenoid_75	AY601635.1	Adenovirus:Type_5_Strain_Adenoid_75:197:+	Adenovirus:Type_5_Strain_Adenoid_75:908:-	10048	10059	ELF
Adenoviridae:Type_5_Strain_Adenoid_75	AY601635.1	Adenovirus:Type_5_Strain_Adenoid_75:202:+	Adenovirus:Type_5_Strain_Adenoid_75:913:-	10365	10375	ZBTB33
Adenoviridae:Type_5_Strain_Adenoid_75	AY601635.1	Adenovirus:Type_5_Strain_Adenoid_75:207:+	Adenovirus:Type_5_Strain_Adenoid_75:918:-	10565	10576	E2F
Adenoviridae:Type_5_Strain_Adenoid_75	AY601635.1	Adenovirus:Type_5_Strain_Adenoid_75:210:+	Adenovirus:Type_5_Strain_Adenoid_75:921:-	10658	10671	YY1
Adenoviridae:Type_5_Strain_Adenoid_75	AY601635.1	Adenovirus:Type_5_Strain_Adenoid_75:209:+	Adenovirus:Type_5_Strain_Adenoid_75:920:-	10718	10728	SP/KLF
