## Supplementary material for "Global cis-regulatory landscape of double-stranded DNA viruses": Table S6 (part 3 of 3)

virus	genbank	tile_fwd_id	tile_rev_id	begin	end	tf
Adenoviridae:Type_5_Strain_Adenoid_75	AY601635.1	Adenovirus:Type_5_Strain_Adenoid_75:211:+	Adenovirus:Type_5_Strain_Adenoid_75:922:-	10748	10765	CREB
Adenoviridae:Type_5_Strain_Adenoid_75	AY601635.1	Adenovirus:Type_5_Strain_Adenoid_75:211:+	Adenovirus:Type_5_Strain_Adenoid_75:922:-	10764	10774	SP/KLF
Adenoviridae:Type_5_Strain_Adenoid_75	AY601635.1	Adenovirus:Type_5_Strain_Adenoid_75:214:+	Adenovirus:Type_5_Strain_Adenoid_75:925:-	10779	10790	ELF
Adenoviridae:Type_5_Strain_Adenoid_75	AY601635.1	Adenovirus:Type_5_Strain_Adenoid_75:213:+	Adenovirus:Type_5_Strain_Adenoid_75:924:-	10826	10837	E2F
Adenoviridae:Type_5_Strain_Adenoid_75	AY601635.1	Adenovirus:Type_5_Strain_Adenoid_75:215:+	Adenovirus:Type_5_Strain_Adenoid_75:926:-	10856	10873	IRF3
Adenoviridae:Type_5_Strain_Adenoid_75	AY601635.1	Adenovirus:Type_5_Strain_Adenoid_75:215:+	Adenovirus:Type_5_Strain_Adenoid_75:926:-	10916	10926	ZBTB33
Adenoviridae:Type_5_Strain_Adenoid_75	AY601635.1	Adenovirus:Type_5_Strain_Adenoid_75:214:+	Adenovirus:Type_5_Strain_Adenoid_75:925:-	10925	10942	IRF3
Adenoviridae:Type_5_Strain_Adenoid_75	AY601635.1	Adenovirus:Type_5_Strain_Adenoid_75:215:+	Adenovirus:Type_5_Strain_Adenoid_75:926:-	10930	10942	ZNF460
Adenoviridae:Type_5_Strain_Adenoid_75	AY601635.1	Adenovirus:Type_5_Strain_Adenoid_75:217:+	Adenovirus:Type_5_Strain_Adenoid_75:928:-	11009	11020	ELF
Adenoviridae:Type_5_Strain_Adenoid_75	AY601635.1	Adenovirus:Type_5_Strain_Adenoid_75:218:+	Adenovirus:Type_5_Strain_Adenoid_75:929:-	11038	11049	SP/KLF
Adenoviridae:Type_5_Strain_Adenoid_75	AY601635.1	Adenovirus:Type_5_Strain_Adenoid_75:217:+	Adenovirus:Type_5_Strain_Adenoid_75:928:-	11050	11061	ELF
Adenoviridae:Type_5_Strain_Adenoid_75	AY601635.1	Adenovirus:Type_5_Strain_Adenoid_75:218:+	Adenovirus:Type_5_Strain_Adenoid_75:929:-	11104	11128	NFIB
Adenoviridae:Type_5_Strain_Adenoid_75	AY601635.1	Adenovirus:Type_5_Strain_Adenoid_75:218:+	Adenovirus:Type_5_Strain_Adenoid_75:929:-	11130	11141	SP/KLF
Adenoviridae:Type_5_Strain_Adenoid_75	AY601635.1	Adenovirus:Type_5_Strain_Adenoid_75:220:+	Adenovirus:Type_5_Strain_Adenoid_75:931:-	11141	11151	ZBTB33
Adenoviridae:Type_5_Strain_Adenoid_75	AY601635.1	Adenovirus:Type_5_Strain_Adenoid_75:218:+	Adenovirus:Type_5_Strain_Adenoid_75:929:-	11143	11160	CREB
Adenoviridae:Type_5_Strain_Adenoid_75	AY601635.1	Adenovirus:Type_5_Strain_Adenoid_75:219:+	Adenovirus:Type_5_Strain_Adenoid_75:930:-	11159	11170	ELF
Adenoviridae:Type_5_Strain_Adenoid_75	AY601635.1	Adenovirus:Type_5_Strain_Adenoid_75:220:+	Adenovirus:Type_5_Strain_Adenoid_75:931:-	11169	11180	FOS:JUN
Adenoviridae:Type_5_Strain_Adenoid_75	AY601635.1	Adenovirus:Type_5_Strain_Adenoid_75:221:+	Adenovirus:Type_5_Strain_Adenoid_75:932:-	11171	11181	ZBTB33
Adenoviridae:Type_5_Strain_Adenoid_75	AY601635.1	Adenovirus:Type_5_Strain_Adenoid_75:220:+	Adenovirus:Type_5_Strain_Adenoid_75:931:-	11261	11271	SP/KLF
Adenoviridae:Type_5_Strain_Adenoid_75	AY601635.1	Adenovirus:Type_5_Strain_Adenoid_75:222:+	Adenovirus:Type_5_Strain_Adenoid_75:933:-	11262	11282	CTCF
Adenoviridae:Type_5_Strain_Adenoid_75	AY601635.1	Adenovirus:Type_5_Strain_Adenoid_75:223:+	Adenovirus:Type_5_Strain_Adenoid_75:934:-	11307	11317	USF
Adenoviridae:Type_5_Strain_Adenoid_75	AY601635.1	Adenovirus:Type_5_Strain_Adenoid_75:222:+	Adenovirus:Type_5_Strain_Adenoid_75:933:-	11308	11318	ZBTB33
Adenoviridae:Type_5_Strain_Adenoid_75	AY601635.1	Adenovirus:Type_5_Strain_Adenoid_75:222:+	Adenovirus:Type_5_Strain_Adenoid_75:933:-	11320	11330	USF
Adenoviridae:Type_5_Strain_Adenoid_75	AY601635.1	Adenovirus:Type_5_Strain_Adenoid_75:224:+	Adenovirus:Type_5_Strain_Adenoid_75:935:-	11326	11336	ZBTB33
Adenoviridae:Type_5_Strain_Adenoid_75	AY601635.1	Adenovirus:Type_5_Strain_Adenoid_75:226:+	Adenovirus:Type_5_Strain_Adenoid_75:937:-	11424	11434	ZBTB33
Adenoviridae:Type_5_Strain_Adenoid_75	AY601635.1	Adenovirus:Type_5_Strain_Adenoid_75:227:+	Adenovirus:Type_5_Strain_Adenoid_75:938:-	11485	11496	E2F
Adenoviridae:Type_5_Strain_Adenoid_75	AY601635.1	Adenovirus:Type_5_Strain_Adenoid_75:226:+	Adenovirus:Type_5_Strain_Adenoid_75:937:-	11494	11504	USF
Adenoviridae:Type_5_Strain_Adenoid_75	AY601635.1	Adenovirus:Type_5_Strain_Adenoid_75:231:+	Adenovirus:Type_5_Strain_Adenoid_75:942:-	11772	11789	GATA
Adenoviridae:Type_5_Strain_Adenoid_75	AY601635.1	Adenovirus:Type_5_Strain_Adenoid_75:235:+	-	11998	12015	GATA
Adenoviridae:Type_5_Strain_Adenoid_75	AY601635.1	Adenovirus:Type_5_Strain_Adenoid_75:238:+	Adenovirus:Type_5_Strain_Adenoid_75:949:-	12034	12054	CTCFL
Adenoviridae:Type_5_Strain_Adenoid_75	AY601635.1	Adenovirus:Type_5_Strain_Adenoid_75:240:+	Adenovirus:Type_5_Strain_Adenoid_75:951:-	12245	12262	CREB
Adenoviridae:Type_5_Strain_Adenoid_75	AY601635.1	Adenovirus:Type_5_Strain_Adenoid_75:242:+	Adenovirus:Type_5_Strain_Adenoid_75:953:-	12316	12327	FOS:JUN
Adenoviridae:Type_5_Strain_Adenoid_75	AY601635.1	Adenovirus:Type_5_Strain_Adenoid_75:244:+	Adenovirus:Type_5_Strain_Adenoid_75:955:-	12316	12330	ATF2
Adenoviridae:Type_5_Strain_Adenoid_75	AY601635.1	Adenovirus:Type_5_Strain_Adenoid_75:242:+	Adenovirus:Type_5_Strain_Adenoid_75:953:-	12346	12357	SP/KLF
Adenoviridae:Type_5_Strain_Adenoid_75	AY601635.1	Adenovirus:Type_5_Strain_Adenoid_75:246:+	Adenovirus:Type_5_Strain_Adenoid_75:957:-	12428	12439	E2F
Adenoviridae:Type_5_Strain_Adenoid_75	AY601635.1	Adenovirus:Type_5_Strain_Adenoid_75:244:+	Adenovirus:Type_5_Strain_Adenoid_75:955:-	12429	12439	ZBTB33
Adenoviridae:Type_5_Strain_Adenoid_75	AY601635.1	Adenovirus:Type_5_Strain_Adenoid_75:247:+	Adenovirus:Type_5_Strain_Adenoid_75:958:-	12430	12451	FOS:JUN-CREB
Adenoviridae:Type_5_Strain_Adenoid_75	AY601635.1	Adenovirus:Type_5_Strain_Adenoid_75:245:+	Adenovirus:Type_5_Strain_Adenoid_75:956:-	12433	12450	CREB
Adenoviridae:Type_5_Strain_Adenoid_75	AY601635.1	Adenovirus:Type_5_Strain_Adenoid_75:244:+	Adenovirus:Type_5_Strain_Adenoid_75:955:-	12438	12452	ATF2
Adenoviridae:Type_5_Strain_Adenoid_75	AY601635.1	Adenovirus:Type_5_Strain_Adenoid_75:251:+	Adenovirus:Type_5_Strain_Adenoid_75:962:-	12667	12678	SP/KLF
Adenoviridae:Type_5_Strain_Adenoid_75	AY601635.1	Adenovirus:Type_5_Strain_Adenoid_75:249:+	Adenovirus:Type_5_Strain_Adenoid_75:960:-	12670	12681	SP/KLF
Adenoviridae:Type_5_Strain_Adenoid_75	AY601635.1	Adenovirus:Type_5_Strain_Adenoid_75:249:+	Adenovirus:Type_5_Strain_Adenoid_75:960:-	12700	12711	E2F
Adenoviridae:Type_5_Strain_Adenoid_75	AY601635.1	Adenovirus:Type_5_Strain_Adenoid_75:250:+	Adenovirus:Type_5_Strain_Adenoid_75:961:-	12764	12774	SP/KLF
Adenoviridae:Type_5_Strain_Adenoid_75	AY601635.1	Adenovirus:Type_5_Strain_Adenoid_75:255:+	Adenovirus:Type_5_Strain_Adenoid_75:966:-	12990	13007	CREB
Adenoviridae:Type_5_Strain_Adenoid_75	AY601635.1	Adenovirus:Type_5_Strain_Adenoid_75:261:+	Adenovirus:Type_5_Strain_Adenoid_75:972:-	13264	13275	SP/KLF
Adenoviridae:Type_5_Strain_Adenoid_75	AY601635.1	Adenovirus:Type_5_Strain_Adenoid_75:262:+	Adenovirus:Type_5_Strain_Adenoid_75:973:-	13327	13337	SP/KLF
Adenoviridae:Type_5_Strain_Adenoid_75	AY601635.1	Adenovirus:Type_5_Strain_Adenoid_75:265:+	Adenovirus:Type_5_Strain_Adenoid_75:976:-	13328	13339	SP/KLF
Adenoviridae:Type_5_Strain_Adenoid_75	AY601635.1	Adenovirus:Type_5_Strain_Adenoid_75:266:+	Adenovirus:Type_5_Strain_Adenoid_75:977:-	13427	13437	ZBTB33
Adenoviridae:Type_5_Strain_Adenoid_75	AY601635.1	Adenovirus:Type_5_Strain_Adenoid_75:266:+	Adenovirus:Type_5_Strain_Adenoid_75:977:-	13487	13498	SP/KLF
Adenoviridae:Type_5_Strain_Adenoid_75	AY601635.1	Adenovirus:Type_5_Strain_Adenoid_75:268:+	Adenovirus:Type_5_Strain_Adenoid_75:979:-	13624	13635	SP/KLF
Adenoviridae:Type_5_Strain_Adenoid_75	AY601635.1	Adenovirus:Type_5_Strain_Adenoid_75:270:+	Adenovirus:Type_5_Strain_Adenoid_75:981:-	13624	13636	ZNF460
Adenoviridae:Type_5_Strain_Adenoid_75	AY601635.1	Adenovirus:Type_5_Strain_Adenoid_75:269:+	Adenovirus:Type_5_Strain_Adenoid_75:980:-	13646	13657	ELF
Adenoviridae:Type_5_Strain_Adenoid_75	AY601635.1	Adenovirus:Type_5_Strain_Adenoid_75:272:+	Adenovirus:Type_5_Strain_Adenoid_75:983:-	13715	13732	GATA
Adenoviridae:Type_5_Strain_Adenoid_75	AY601635.1	Adenovirus:Type_5_Strain_Adenoid_75:273:+	Adenovirus:Type_5_Strain_Adenoid_75:984:-	13883	13905	NRF1
Adenoviridae:Type_5_Strain_Adenoid_75	AY601635.1	Adenovirus:Type_5_Strain_Adenoid_75:274:+	Adenovirus:Type_5_Strain_Adenoid_75:985:-	13889	13911	NRF1
Adenoviridae:Type_5_Strain_Adenoid_75	AY601635.1	Adenovirus:Type_5_Strain_Adenoid_75:276:+	Adenovirus:Type_5_Strain_Adenoid_75:987:-	13913	13937	NFIB
Adenoviridae:Type_5_Strain_Adenoid_75	AY601635.1	Adenovirus:Type_5_Strain_Adenoid_75:276:+	Adenovirus:Type_5_Strain_Adenoid_75:987:-	13924	13934	SP/KLF
Adenoviridae:Type_5_Strain_Adenoid_75	AY601635.1	Adenovirus:Type_5_Strain_Adenoid_75:275:+	Adenovirus:Type_5_Strain_Adenoid_75:986:-	13925	13936	SP/KLF
Adenoviridae:Type_5_Strain_Adenoid_75	AY601635.1	Adenovirus:Type_5_Strain_Adenoid_75:277:+	Adenovirus:Type_5_Strain_Adenoid_75:988:-	13928	13944	CTCF
Adenoviridae:Type_5_Strain_Adenoid_75	AY601635.1	Adenovirus:Type_5_Strain_Adenoid_75:275:+	Adenovirus:Type_5_Strain_Adenoid_75:986:-	13982	13993	FOS:JUN
Adenoviridae:Type_5_Strain_Adenoid_75	AY601635.1	Adenovirus:Type_5_Strain_Adenoid_75:275:+	Adenovirus:Type_5_Strain_Adenoid_75:986:-	14017	14027	SP/KLF
Adenoviridae:Type_5_Strain_Adenoid_75	AY601635.1	Adenovirus:Type_5_Strain_Adenoid_75:276:+	Adenovirus:Type_5_Strain_Adenoid_75:987:-	14019	14030	SP/KLF
Adenoviridae:Type_5_Strain_Adenoid_75	AY601635.1	Adenovirus:Type_5_Strain_Adenoid_75:281:+	Adenovirus:Type_5_Strain_Adenoid_75:992:-	14182	14193	SP/KLF
Adenoviridae:Type_5_Strain_Adenoid_75	AY601635.1	Adenovirus:Type_5_Strain_Adenoid_75:279:+	Adenovirus:Type_5_Strain_Adenoid_75:990:-	14185	14196	SP/KLF
Adenoviridae:Type_5_Strain_Adenoid_75	AY601635.1	Adenovirus:Type_5_Strain_Adenoid_75:281:+	Adenovirus:Type_5_Strain_Adenoid_75:992:-	14226	14237	SP/KLF
Adenoviridae:Type_5_Strain_Adenoid_75	AY601635.1	Adenovirus:Type_5_Strain_Adenoid_75:285:+	Adenovirus:Type_5_Strain_Adenoid_75:996:-	14509	14520	SP/KLF
Adenoviridae:Type_5_Strain_Adenoid_75	AY601635.1	Adenovirus:Type_5_Strain_Adenoid_75:288:+	Adenovirus:Type_5_Strain_Adenoid_75:999:-	14604	14615	E2F
Adenoviridae:Type_5_Strain_Adenoid_75	AY601635.1	Adenovirus:Type_5_Strain_Adenoid_75:291:+	Adenovirus:Type_5_Strain_Adenoid_75:1002:-	14629	14639	SP/KLF
Adenoviridae:Type_5_Strain_Adenoid_75	AY601635.1	Adenovirus:Type_5_Strain_Adenoid_75:290:+	Adenovirus:Type_5_Strain_Adenoid_75:1001:-	14646	14657	SP/KLF
Adenoviridae:Type_5_Strain_Adenoid_75	AY601635.1	Adenovirus:Type_5_Strain_Adenoid_75:299:+	Adenovirus:Type_5_Strain_Adenoid_75:1010:-	15030	15040	GFI1B
Adenoviridae:Type_5_Strain_Adenoid_75	AY601635.1	Adenovirus:Type_5_Strain_Adenoid_75:296:+	Adenovirus:Type_5_Strain_Adenoid_75:1007:-	15058	15069	SP/KLF
Adenoviridae:Type_5_Strain_Adenoid_75	AY601635.1	Adenovirus:Type_5_Strain_Adenoid_75:298:+	Adenovirus:Type_5_Strain_Adenoid_75:1009:-	15060	15070	SP/KLF
Adenoviridae:Type_5_Strain_Adenoid_75	AY601635.1	Adenovirus:Type_5_Strain_Adenoid_75:297:+	Adenovirus:Type_5_Strain_Adenoid_75:1008:-	15066	15076	SP/KLF
Adenoviridae:Type_5_Strain_Adenoid_75	AY601635.1	Adenovirus:Type_5_Strain_Adenoid_75:298:+	Adenovirus:Type_5_Strain_Adenoid_75:1009:-	15101	15112	ELF
Adenoviridae:Type_5_Strain_Adenoid_75	AY601635.1	Adenovirus:Type_5_Strain_Adenoid_75:307:+	Adenovirus:Type_5_Strain_Adenoid_75:1018:-	15429	15446	CREB
Adenoviridae:Type_5_Strain_Adenoid_75	AY601635.1	Adenovirus:Type_5_Strain_Adenoid_75:307:+	Adenovirus:Type_5_Strain_Adenoid_75:1018:-	15483	15494	FOS:JUN
Adenoviridae:Type_5_Strain_Adenoid_75	AY601635.1	Adenovirus:Type_5_Strain_Adenoid_75:305:+	Adenovirus:Type_5_Strain_Adenoid_75:1016:-	15483	15497	ATF2
Adenoviridae:Type_5_Strain_Adenoid_75	AY601635.1	Adenovirus:Type_5_Strain_Adenoid_75:307:+	Adenovirus:Type_5_Strain_Adenoid_75:1018:-	15494	15504	USF
Adenoviridae:Type_5_Strain_Adenoid_75	AY601635.1	Adenovirus:Type_5_Strain_Adenoid_75:308:+	Adenovirus:Type_5_Strain_Adenoid_75:1019:-	15502	15513	ELF
Adenoviridae:Type_5_Strain_Adenoid_75	AY601635.1	Adenovirus:Type_5_Strain_Adenoid_75:308:+	Adenovirus:Type_5_Strain_Adenoid_75:1019:-	15530	15541	ELF
Adenoviridae:Type_5_Strain_Adenoid_75	AY601635.1	Adenovirus:Type_5_Strain_Adenoid_75:309:+	Adenovirus:Type_5_Strain_Adenoid_75:1020:-	15632	15642	USF
Adenoviridae:Type_5_Strain_Adenoid_75	AY601635.1	Adenovirus:Type_5_Strain_Adenoid_75:308:+	Adenovirus:Type_5_Strain_Adenoid_75:1019:-	15658	15668	GFI1B
Adenoviridae:Type_5_Strain_Adenoid_75	AY601635.1	Adenovirus:Type_5_Strain_Adenoid_75:310:+	Adenovirus:Type_5_Strain_Adenoid_75:1021:-	15728	15738	USF
Adenoviridae:Type_5_Strain_Adenoid_75	AY601635.1	Adenovirus:Type_5_Strain_Adenoid_75:313:+	Adenovirus:Type_5_Strain_Adenoid_75:1024:-	15728	15738	USF
Adenoviridae:Type_5_Strain_Adenoid_75	AY601635.1	Adenovirus:Type_5_Strain_Adenoid_75:312:+	Adenovirus:Type_5_Strain_Adenoid_75:1023:-	15735	15757	NRF1
Adenoviridae:Type_5_Strain_Adenoid_75	AY601635.1	Adenovirus:Type_5_Strain_Adenoid_75:313:+	Adenovirus:Type_5_Strain_Adenoid_75:1024:-	15745	15762	CREB
Adenoviridae:Type_5_Strain_Adenoid_75	AY601635.1	Adenovirus:Type_5_Strain_Adenoid_75:311:+	Adenovirus:Type_5_Strain_Adenoid_75:1022:-	15777	15794	CREB
Adenoviridae:Type_5_Strain_Adenoid_75	AY601635.1	Adenovirus:Type_5_Strain_Adenoid_75:312:+	Adenovirus:Type_5_Strain_Adenoid_75:1023:-	15791	15804	YY1
Adenoviridae:Type_5_Strain_Adenoid_75	AY601635.1	Adenovirus:Type_5_Strain_Adenoid_75:312:+	Adenovirus:Type_5_Strain_Adenoid_75:1023:-	15810	15827	CREB
Adenoviridae:Type_5_Strain_Adenoid_75	AY601635.1	Adenovirus:Type_5_Strain_Adenoid_75:316:+	Adenovirus:Type_5_Strain_Adenoid_75:1027:-	15940	15951	SP/KLF
Adenoviridae:Type_5_Strain_Adenoid_75	AY601635.1	Adenovirus:Type_5_Strain_Adenoid_75:315:+	Adenovirus:Type_5_Strain_Adenoid_75:1026:-	15972	15994	NRF1
Adenoviridae:Type_5_Strain_Adenoid_75	AY601635.1	Adenovirus:Type_5_Strain_Adenoid_75:318:+	-	15980	15991	E2F
Adenoviridae:Type_5_Strain_Adenoid_75	AY601635.1	Adenovirus:Type_5_Strain_Adenoid_75:317:+	Adenovirus:Type_5_Strain_Adenoid_75:1028:-	16041	16058	CREB
Adenoviridae:Type_5_Strain_Adenoid_75	AY601635.1	Adenovirus:Type_5_Strain_Adenoid_75:317:+	Adenovirus:Type_5_Strain_Adenoid_75:1028:-	16071	16082	SP/KLF
Adenoviridae:Type_5_Strain_Adenoid_75	AY601635.1	Adenovirus:Type_5_Strain_Adenoid_75:319:+	Adenovirus:Type_5_Strain_Adenoid_75:1030:-	16086	16096	SP/KLF
Adenoviridae:Type_5_Strain_Adenoid_75	AY601635.1	Adenovirus:Type_5_Strain_Adenoid_75:319:+	Adenovirus:Type_5_Strain_Adenoid_75:1030:-	16173	16195	NRF1
Adenoviridae:Type_5_Strain_Adenoid_75	AY601635.1	Adenovirus:Type_5_Strain_Adenoid_75:325:+	Adenovirus:Type_5_Strain_Adenoid_75:1036:-	16380	16391	FOS:JUN
Adenoviridae:Type_5_Strain_Adenoid_75	AY601635.1	Adenovirus:Type_5_Strain_Adenoid_75:325:+	Adenovirus:Type_5_Strain_Adenoid_75:1036:-	16431	16453	NRF1
Adenoviridae:Type_5_Strain_Adenoid_75	AY601635.1	Adenovirus:Type_5_Strain_Adenoid_75:324:+	Adenovirus:Type_5_Strain_Adenoid_75:1035:-	16435	16445	ZBTB33
Adenoviridae:Type_5_Strain_Adenoid_75	AY601635.1	Adenovirus:Type_5_Strain_Adenoid_75:326:+	Adenovirus:Type_5_Strain_Adenoid_75:1037:-	16435	16445	ZBTB33
Adenoviridae:Type_5_Strain_Adenoid_75	AY601635.1	Adenovirus:Type_5_Strain_Adenoid_75:327:+	Adenovirus:Type_5_Strain_Adenoid_75:1038:-	16443	16465	NRF1
Adenoviridae:Type_5_Strain_Adenoid_75	AY601635.1	Adenovirus:Type_5_Strain_Adenoid_75:326:+	Adenovirus:Type_5_Strain_Adenoid_75:1037:-	16452	16463	SP/KLF
Adenoviridae:Type_5_Strain_Adenoid_75	AY601635.1	Adenovirus:Type_5_Strain_Adenoid_75:330:+	Adenovirus:Type_5_Strain_Adenoid_75:1041:-	16713	16723	SP/KLF
Adenoviridae:Type_5_Strain_Adenoid_75	AY601635.1	Adenovirus:Type_5_Strain_Adenoid_75:333:+	Adenovirus:Type_5_Strain_Adenoid_75:1044:-	16914	16925	E2F
Adenoviridae:Type_5_Strain_Adenoid_75	AY601635.1	Adenovirus:Type_5_Strain_Adenoid_75:339:+	Adenovirus:Type_5_Strain_Adenoid_75:1050:-	17175	17185	SP/KLF
Adenoviridae:Type_5_Strain_Adenoid_75	AY601635.1	Adenovirus:Type_5_Strain_Adenoid_75:343:+	Adenovirus:Type_5_Strain_Adenoid_75:1054:-	17370	17392	NRF1
Adenoviridae:Type_5_Strain_Adenoid_75	AY601635.1	Adenovirus:Type_5_Strain_Adenoid_75:343:+	Adenovirus:Type_5_Strain_Adenoid_75:1054:-	17389	17400	ELF
Adenoviridae:Type_5_Strain_Adenoid_75	AY601635.1	Adenovirus:Type_5_Strain_Adenoid_75:343:+	Adenovirus:Type_5_Strain_Adenoid_75:1054:-	17399	17418	CTCFL
Adenoviridae:Type_5_Strain_Adenoid_75	AY601635.1	Adenovirus:Type_5_Strain_Adenoid_75:345:+	Adenovirus:Type_5_Strain_Adenoid_75:1056:-	17402	17418	CTCF
Adenoviridae:Type_5_Strain_Adenoid_75	AY601635.1	-	Adenovirus:Type_5_Strain_Adenoid_75:1062:-	17629	17640	E2F
Adenoviridae:Type_5_Strain_Adenoid_75	AY601635.1	-	Adenovirus:Type_5_Strain_Adenoid_75:1062:-	17646	17657	E2F
Adenoviridae:Type_5_Strain_Adenoid_75	AY601635.1	Adenovirus:Type_5_Strain_Adenoid_75:350:+	Adenovirus:Type_5_Strain_Adenoid_75:1061:-	17663	17680	GATA
Adenoviridae:Type_5_Strain_Adenoid_75	AY601635.1	-	Adenovirus:Type_5_Strain_Adenoid_75:1062:-	17710	17721	SP/KLF
Adenoviridae:Type_5_Strain_Adenoid_75	AY601635.1	Adenovirus:Type_5_Strain_Adenoid_75:350:+	Adenovirus:Type_5_Strain_Adenoid_75:1061:-	17735	17746	SP/KLF
Adenoviridae:Type_5_Strain_Adenoid_75	AY601635.1	Adenovirus:Type_5_Strain_Adenoid_75:353:+	Adenovirus:Type_5_Strain_Adenoid_75:1064:-	17772	17783	FOS:JUN
Adenoviridae:Type_5_Strain_Adenoid_75	AY601635.1	Adenovirus:Type_5_Strain_Adenoid_75:352:+	Adenovirus:Type_5_Strain_Adenoid_75:1063:-	17799	17810	E2F
Adenoviridae:Type_5_Strain_Adenoid_75	AY601635.1	Adenovirus:Type_5_Strain_Adenoid_75:353:+	Adenovirus:Type_5_Strain_Adenoid_75:1064:-	17808	17830	NRF1
Adenoviridae:Type_5_Strain_Adenoid_75	AY601635.1	Adenovirus:Type_5_Strain_Adenoid_75:355:+	Adenovirus:Type_5_Strain_Adenoid_75:1066:-	17835	17846	SP/KLF
Adenoviridae:Type_5_Strain_Adenoid_75	AY601635.1	Adenovirus:Type_5_Strain_Adenoid_75:352:+	Adenovirus:Type_5_Strain_Adenoid_75:1063:-	17856	17874	NFY
Adenoviridae:Type_5_Strain_Adenoid_75	AY601635.1	Adenovirus:Type_5_Strain_Adenoid_75:353:+	Adenovirus:Type_5_Strain_Adenoid_75:1064:-	17877	17888	ELF
Adenoviridae:Type_5_Strain_Adenoid_75	AY601635.1	Adenovirus:Type_5_Strain_Adenoid_75:357:+	Adenovirus:Type_5_Strain_Adenoid_75:1068:-	18071	18088	GATA
Adenoviridae:Type_5_Strain_Adenoid_75	AY601635.1	Adenovirus:Type_5_Strain_Adenoid_75:358:+	Adenovirus:Type_5_Strain_Adenoid_75:1069:-	18093	18113	CTCFL
Adenoviridae:Type_5_Strain_Adenoid_75	AY601635.1	Adenovirus:Type_5_Strain_Adenoid_75:362:+	Adenovirus:Type_5_Strain_Adenoid_75:1073:-	18325	18336	SP/KLF
Adenoviridae:Type_5_Strain_Adenoid_75	AY601635.1	Adenovirus:Type_5_Strain_Adenoid_75:365:+	Adenovirus:Type_5_Strain_Adenoid_75:1076:-	18328	18344	CTCF
Adenoviridae:Type_5_Strain_Adenoid_75	AY601635.1	Adenovirus:Type_5_Strain_Adenoid_75:366:+	Adenovirus:Type_5_Strain_Adenoid_75:1077:-	18379	18389	SP/KLF
Adenoviridae:Type_5_Strain_Adenoid_75	AY601635.1	Adenovirus:Type_5_Strain_Adenoid_75:363:+	Adenovirus:Type_5_Strain_Adenoid_75:1074:-	18380	18390	SP/KLF
Adenoviridae:Type_5_Strain_Adenoid_75	AY601635.1	Adenovirus:Type_5_Strain_Adenoid_75:364:+	Adenovirus:Type_5_Strain_Adenoid_75:1075:-	18396	18406	SP/KLF
Adenoviridae:Type_5_Strain_Adenoid_75	AY601635.1	Adenovirus:Type_5_Strain_Adenoid_75:364:+	Adenovirus:Type_5_Strain_Adenoid_75:1075:-	18417	18434	CREB
Adenoviridae:Type_5_Strain_Adenoid_75	AY601635.1	Adenovirus:Type_5_Strain_Adenoid_75:367:+	Adenovirus:Type_5_Strain_Adenoid_75:1078:-	18473	18484	SP/KLF
Adenoviridae:Type_5_Strain_Adenoid_75	AY601635.1	Adenovirus:Type_5_Strain_Adenoid_75:375:+	Adenovirus:Type_5_Strain_Adenoid_75:1086:-	18980	19000	CTCFL
Adenoviridae:Type_5_Strain_Adenoid_75	AY601635.1	Adenovirus:Type_5_Strain_Adenoid_75:378:+	Adenovirus:Type_5_Strain_Adenoid_75:1089:-	19001	19018	CREB
Adenoviridae:Type_5_Strain_Adenoid_75	AY601635.1	Adenovirus:Type_5_Strain_Adenoid_75:376:+	Adenovirus:Type_5_Strain_Adenoid_75:1087:-	19021	19038	CREB
Adenoviridae:Type_5_Strain_Adenoid_75	AY601635.1	Adenovirus:Type_5_Strain_Adenoid_75:376:+	Adenovirus:Type_5_Strain_Adenoid_75:1087:-	19057	19074	CREB
Adenoviridae:Type_5_Strain_Adenoid_75	AY601635.1	Adenovirus:Type_5_Strain_Adenoid_75:379:+	Adenovirus:Type_5_Strain_Adenoid_75:1090:-	19096	19113	GATA
Adenoviridae:Type_5_Strain_Adenoid_75	AY601635.1	Adenovirus:Type_5_Strain_Adenoid_75:382:+	Adenovirus:Type_5_Strain_Adenoid_75:1093:-	19341	19363	NRF1
Adenoviridae:Type_5_Strain_Adenoid_75	AY601635.1	Adenovirus:Type_5_Strain_Adenoid_75:388:+	Adenovirus:Type_5_Strain_Adenoid_75:1099:-	19660	19677	GATA
Adenoviridae:Type_5_Strain_Adenoid_75	AY601635.1	Adenovirus:Type_5_Strain_Adenoid_75:408:+	Adenovirus:Type_5_Strain_Adenoid_75:1119:-	20632	20646	ATF2
Adenoviridae:Type_5_Strain_Adenoid_75	AY601635.1	Adenovirus:Type_5_Strain_Adenoid_75:410:+	Adenovirus:Type_5_Strain_Adenoid_75:1121:-	20713	20724	SP/KLF
Adenoviridae:Type_5_Strain_Adenoid_75	AY601635.1	Adenovirus:Type_5_Strain_Adenoid_75:411:+	Adenovirus:Type_5_Strain_Adenoid_75:1122:-	20811	20821	SP/KLF
Adenoviridae:Type_5_Strain_Adenoid_75	AY601635.1	Adenovirus:Type_5_Strain_Adenoid_75:412:+	Adenovirus:Type_5_Strain_Adenoid_75:1123:-	20839	20850	SP/KLF
Adenoviridae:Type_5_Strain_Adenoid_75	AY601635.1	Adenovirus:Type_5_Strain_Adenoid_75:415:+	Adenovirus:Type_5_Strain_Adenoid_75:1126:-	20852	20863	SP/KLF
Adenoviridae:Type_5_Strain_Adenoid_75	AY601635.1	Adenovirus:Type_5_Strain_Adenoid_75:425:+	Adenovirus:Type_5_Strain_Adenoid_75:1136:-	21372	21383	ELF
Adenoviridae:Type_5_Strain_Adenoid_75	AY601635.1	Adenovirus:Type_5_Strain_Adenoid_75:426:+	Adenovirus:Type_5_Strain_Adenoid_75:1137:-	21526	21537	SP/KLF
Adenoviridae:Type_5_Strain_Adenoid_75	AY601635.1	Adenovirus:Type_5_Strain_Adenoid_75:428:+	Adenovirus:Type_5_Strain_Adenoid_75:1139:-	21599	21616	CREB
Adenoviridae:Type_5_Strain_Adenoid_75	AY601635.1	Adenovirus:Type_5_Strain_Adenoid_75:430:+	Adenovirus:Type_5_Strain_Adenoid_75:1141:-	21638	21655	CREB
Adenoviridae:Type_5_Strain_Adenoid_75	AY601635.1	Adenovirus:Type_5_Strain_Adenoid_75:429:+	Adenovirus:Type_5_Strain_Adenoid_75:1140:-	21662	21672	SP/KLF
Adenoviridae:Type_5_Strain_Adenoid_75	AY601635.1	Adenovirus:Type_5_Strain_Adenoid_75:431:+	Adenovirus:Type_5_Strain_Adenoid_75:1142:-	21722	21734	ZNF460
Adenoviridae:Type_5_Strain_Adenoid_75	AY601635.1	Adenovirus:Type_5_Strain_Adenoid_75:434:+	Adenovirus:Type_5_Strain_Adenoid_75:1145:-	21869	21879	ZBTB33
Adenoviridae:Type_5_Strain_Adenoid_75	AY601635.1	Adenovirus:Type_5_Strain_Adenoid_75:436:+	Adenovirus:Type_5_Strain_Adenoid_75:1147:-	21992	22003	FOS:JUN
Adenoviridae:Type_5_Strain_Adenoid_75	AY601635.1	Adenovirus:Type_5_Strain_Adenoid_75:436:+	Adenovirus:Type_5_Strain_Adenoid_75:1147:-	22002	22014	ZNF460
Adenoviridae:Type_5_Strain_Adenoid_75	AY601635.1	Adenovirus:Type_5_Strain_Adenoid_75:437:+	Adenovirus:Type_5_Strain_Adenoid_75:1148:-	22118	22128	SP/KLF
Adenoviridae:Type_5_Strain_Adenoid_75	AY601635.1	Adenovirus:Type_5_Strain_Adenoid_75:443:+	Adenovirus:Type_5_Strain_Adenoid_75:1154:-	22229	22246	CREB
Adenoviridae:Type_5_Strain_Adenoid_75	AY601635.1	Adenovirus:Type_5_Strain_Adenoid_75:442:+	Adenovirus:Type_5_Strain_Adenoid_75:1153:-	22256	22267	ELF
Adenoviridae:Type_5_Strain_Adenoid_75	AY601635.1	Adenovirus:Type_5_Strain_Adenoid_75:441:+	Adenovirus:Type_5_Strain_Adenoid_75:1152:-	22280	22291	ELF
Adenoviridae:Type_5_Strain_Adenoid_75	AY601635.1	Adenovirus:Type_5_Strain_Adenoid_75:449:+	Adenovirus:Type_5_Strain_Adenoid_75:1160:-	22616	22633	GATA
Adenoviridae:Type_5_Strain_Adenoid_75	AY601635.1	Adenovirus:Type_5_Strain_Adenoid_75:449:+	Adenovirus:Type_5_Strain_Adenoid_75:1160:-	22640	22651	SP/KLF
Adenoviridae:Type_5_Strain_Adenoid_75	AY601635.1	Adenovirus:Type_5_Strain_Adenoid_75:449:+	Adenovirus:Type_5_Strain_Adenoid_75:1160:-	22652	22663	E2F
Adenoviridae:Type_5_Strain_Adenoid_75	AY601635.1	Adenovirus:Type_5_Strain_Adenoid_75:453:+	Adenovirus:Type_5_Strain_Adenoid_75:1164:-	22813	22824	E2F
Adenoviridae:Type_5_Strain_Adenoid_75	AY601635.1	Adenovirus:Type_5_Strain_Adenoid_75:455:+	Adenovirus:Type_5_Strain_Adenoid_75:1166:-	22974	22985	ELF
Adenoviridae:Type_5_Strain_Adenoid_75	AY601635.1	Adenovirus:Type_5_Strain_Adenoid_75:457:+	Adenovirus:Type_5_Strain_Adenoid_75:1168:-	22977	22995	NFY
Adenoviridae:Type_5_Strain_Adenoid_75	AY601635.1	Adenovirus:Type_5_Strain_Adenoid_75:458:+	Adenovirus:Type_5_Strain_Adenoid_75:1169:-	22984	23010	NFY-USF
Adenoviridae:Type_5_Strain_Adenoid_75	AY601635.1	Adenovirus:Type_5_Strain_Adenoid_75:455:+	Adenovirus:Type_5_Strain_Adenoid_75:1166:-	23000	23026	NFY-USF
Adenoviridae:Type_5_Strain_Adenoid_75	AY601635.1	Adenovirus:Type_5_Strain_Adenoid_75:460:+	Adenovirus:Type_5_Strain_Adenoid_75:1171:-	23141	23151	USF
Adenoviridae:Type_5_Strain_Adenoid_75	AY601635.1	Adenovirus:Type_5_Strain_Adenoid_75:458:+	Adenovirus:Type_5_Strain_Adenoid_75:1169:-	23166	23177	ELF
Adenoviridae:Type_5_Strain_Adenoid_75	AY601635.1	Adenovirus:Type_5_Strain_Adenoid_75:465:+	Adenovirus:Type_5_Strain_Adenoid_75:1176:-	23438	23448	USF
Adenoviridae:Type_5_Strain_Adenoid_75	AY601635.1	Adenovirus:Type_5_Strain_Adenoid_75:465:+	Adenovirus:Type_5_Strain_Adenoid_75:1176:-	23454	23476	NRF1
Adenoviridae:Type_5_Strain_Adenoid_75	AY601635.1	Adenovirus:Type_5_Strain_Adenoid_75:468:+	Adenovirus:Type_5_Strain_Adenoid_75:1179:-	23536	23547	ELF
Adenoviridae:Type_5_Strain_Adenoid_75	AY601635.1	Adenovirus:Type_5_Strain_Adenoid_75:468:+	Adenovirus:Type_5_Strain_Adenoid_75:1179:-	23560	23571	ELF
Adenoviridae:Type_5_Strain_Adenoid_75	AY601635.1	Adenovirus:Type_5_Strain_Adenoid_75:469:+	Adenovirus:Type_5_Strain_Adenoid_75:1180:-	23561	23573	ZNF460
Adenoviridae:Type_5_Strain_Adenoid_75	AY601635.1	Adenovirus:Type_5_Strain_Adenoid_75:468:+	Adenovirus:Type_5_Strain_Adenoid_75:1179:-	23569	23586	CREB
Adenoviridae:Type_5_Strain_Adenoid_75	AY601635.1	Adenovirus:Type_5_Strain_Adenoid_75:468:+	Adenovirus:Type_5_Strain_Adenoid_75:1179:-	23582	23592	ZBTB33
Adenoviridae:Type_5_Strain_Adenoid_75	AY601635.1	Adenovirus:Type_5_Strain_Adenoid_75:469:+	Adenovirus:Type_5_Strain_Adenoid_75:1180:-	23582	23592	ZBTB33
Adenoviridae:Type_5_Strain_Adenoid_75	AY601635.1	Adenovirus:Type_5_Strain_Adenoid_75:473:+	Adenovirus:Type_5_Strain_Adenoid_75:1184:-	23888	23899	ELF
Adenoviridae:Type_5_Strain_Adenoid_75	AY601635.1	Adenovirus:Type_5_Strain_Adenoid_75:475:+	-	23915	23926	SP/KLF
Adenoviridae:Type_5_Strain_Adenoid_75	AY601635.1	Adenovirus:Type_5_Strain_Adenoid_75:473:+	Adenovirus:Type_5_Strain_Adenoid_75:1184:-	23915	23927	ZNF460
Adenoviridae:Type_5_Strain_Adenoid_75	AY601635.1	Adenovirus:Type_5_Strain_Adenoid_75:476:+	Adenovirus:Type_5_Strain_Adenoid_75:1187:-	23970	23990	CTCFL
Adenoviridae:Type_5_Strain_Adenoid_75	AY601635.1	Adenovirus:Type_5_Strain_Adenoid_75:477:+	Adenovirus:Type_5_Strain_Adenoid_75:1188:-	23992	24003	SP/KLF
Adenoviridae:Type_5_Strain_Adenoid_75	AY601635.1	Adenovirus:Type_5_Strain_Adenoid_75:477:+	Adenovirus:Type_5_Strain_Adenoid_75:1188:-	24036	24054	NFY
Adenoviridae:Type_5_Strain_Adenoid_75	AY601635.1	Adenovirus:Type_5_Strain_Adenoid_75:477:+	Adenovirus:Type_5_Strain_Adenoid_75:1188:-	24087	24098	SP/KLF
Adenoviridae:Type_5_Strain_Adenoid_75	AY601635.1	Adenovirus:Type_5_Strain_Adenoid_75:479:+	Adenovirus:Type_5_Strain_Adenoid_75:1190:-	24177	24188	ELF
Adenoviridae:Type_5_Strain_Adenoid_75	AY601635.1	Adenovirus:Type_5_Strain_Adenoid_75:484:+	Adenovirus:Type_5_Strain_Adenoid_75:1195:-	24373	24386	YY1
Adenoviridae:Type_5_Strain_Adenoid_75	AY601635.1	Adenovirus:Type_5_Strain_Adenoid_75:488:+	Adenovirus:Type_5_Strain_Adenoid_75:1199:-	24657	24674	GATA
Adenoviridae:Type_5_Strain_Adenoid_75	AY601635.1	Adenovirus:Type_5_Strain_Adenoid_75:492:+	Adenovirus:Type_5_Strain_Adenoid_75:1203:-	24761	24778	IRF3
Adenoviridae:Type_5_Strain_Adenoid_75	AY601635.1	Adenovirus:Type_5_Strain_Adenoid_75:495:+	Adenovirus:Type_5_Strain_Adenoid_75:1206:-	24964	24975	SP/KLF
Adenoviridae:Type_5_Strain_Adenoid_75	AY601635.1	Adenovirus:Type_5_Strain_Adenoid_75:496:+	Adenovirus:Type_5_Strain_Adenoid_75:1207:-	24999	25009	ZBTB33
Adenoviridae:Type_5_Strain_Adenoid_75	AY601635.1	Adenovirus:Type_5_Strain_Adenoid_75:515:+	Adenovirus:Type_5_Strain_Adenoid_75:1226:-	25946	25956	SP/KLF
Adenoviridae:Type_5_Strain_Adenoid_75	AY601635.1	Adenovirus:Type_5_Strain_Adenoid_75:515:+	Adenovirus:Type_5_Strain_Adenoid_75:1226:-	25981	25992	SP/KLF
Adenoviridae:Type_5_Strain_Adenoid_75	AY601635.1	Adenovirus:Type_5_Strain_Adenoid_75:516:+	Adenovirus:Type_5_Strain_Adenoid_75:1227:-	26011	26028	CREB
Adenoviridae:Type_5_Strain_Adenoid_75	AY601635.1	Adenovirus:Type_5_Strain_Adenoid_75:517:+	Adenovirus:Type_5_Strain_Adenoid_75:1228:-	26038	26056	NFY
Adenoviridae:Type_5_Strain_Adenoid_75	AY601635.1	Adenovirus:Type_5_Strain_Adenoid_75:521:+	Adenovirus:Type_5_Strain_Adenoid_75:1232:-	26157	26174	GATA
Adenoviridae:Type_5_Strain_Adenoid_75	AY601635.1	Adenovirus:Type_5_Strain_Adenoid_75:519:+	Adenovirus:Type_5_Strain_Adenoid_75:1230:-	26176	26200	NFIB
Adenoviridae:Type_5_Strain_Adenoid_75	AY601635.1	Adenovirus:Type_5_Strain_Adenoid_75:519:+	Adenovirus:Type_5_Strain_Adenoid_75:1230:-	26218	26228	SP/KLF
Adenoviridae:Type_5_Strain_Adenoid_75	AY601635.1	Adenovirus:Type_5_Strain_Adenoid_75:528:+	Adenovirus:Type_5_Strain_Adenoid_75:1239:-	26585	26598	YY1
Adenoviridae:Type_5_Strain_Adenoid_75	AY601635.1	Adenovirus:Type_5_Strain_Adenoid_75:532:+	Adenovirus:Type_5_Strain_Adenoid_75:1243:-	26679	26690	ELF
Adenoviridae:Type_5_Strain_Adenoid_75	AY601635.1	Adenovirus:Type_5_Strain_Adenoid_75:530:+	Adenovirus:Type_5_Strain_Adenoid_75:1241:-	26694	26711	CREB
Adenoviridae:Type_5_Strain_Adenoid_75	AY601635.1	Adenovirus:Type_5_Strain_Adenoid_75:529:+	Adenovirus:Type_5_Strain_Adenoid_75:1240:-	26716	26727	E2F
Adenoviridae:Type_5_Strain_Adenoid_75	AY601635.1	-	Adenovirus:Type_5_Strain_Adenoid_75:1244:-	26821	26832	SP/KLF
Adenoviridae:Type_5_Strain_Adenoid_75	AY601635.1	Adenovirus:Type_5_Strain_Adenoid_75:532:+	Adenovirus:Type_5_Strain_Adenoid_75:1243:-	26824	26835	SP/KLF
Adenoviridae:Type_5_Strain_Adenoid_75	AY601635.1	Adenovirus:Type_5_Strain_Adenoid_75:538:+	Adenovirus:Type_5_Strain_Adenoid_75:1249:-	27079	27089	ZBTB33
Adenoviridae:Type_5_Strain_Adenoid_75	AY601635.1	Adenovirus:Type_5_Strain_Adenoid_75:538:+	Adenovirus:Type_5_Strain_Adenoid_75:1249:-	27101	27111	ZBTB33
Adenoviridae:Type_5_Strain_Adenoid_75	AY601635.1	Adenovirus:Type_5_Strain_Adenoid_75:539:+	Adenovirus:Type_5_Strain_Adenoid_75:1250:-	27101	27111	ZBTB33
Adenoviridae:Type_5_Strain_Adenoid_75	AY601635.1	Adenovirus:Type_5_Strain_Adenoid_75:537:+	Adenovirus:Type_5_Strain_Adenoid_75:1248:-	27110	27124	ATF2
Adenoviridae:Type_5_Strain_Adenoid_75	AY601635.1	Adenovirus:Type_5_Strain_Adenoid_75:539:+	Adenovirus:Type_5_Strain_Adenoid_75:1250:-	27112	27129	CREB
Adenoviridae:Type_5_Strain_Adenoid_75	AY601635.1	Adenovirus:Type_5_Strain_Adenoid_75:539:+	Adenovirus:Type_5_Strain_Adenoid_75:1250:-	27128	27138	SP/KLF
Adenoviridae:Type_5_Strain_Adenoid_75	AY601635.1	Adenovirus:Type_5_Strain_Adenoid_75:539:+	Adenovirus:Type_5_Strain_Adenoid_75:1250:-	27180	27190	SP/KLF
Adenoviridae:Type_5_Strain_Adenoid_75	AY601635.1	Adenovirus:Type_5_Strain_Adenoid_75:545:+	Adenovirus:Type_5_Strain_Adenoid_75:1256:-	27465	27476	FOS:JUN
Adenoviridae:Type_5_Strain_Adenoid_75	AY601635.1	Adenovirus:Type_5_Strain_Adenoid_75:545:+	Adenovirus:Type_5_Strain_Adenoid_75:1256:-	27479	27489	SP/KLF
Adenoviridae:Type_5_Strain_Adenoid_75	AY601635.1	Adenovirus:Type_5_Strain_Adenoid_75:546:+	Adenovirus:Type_5_Strain_Adenoid_75:1257:-	27499	27516	CREB
Adenoviridae:Type_5_Strain_Adenoid_75	AY601635.1	Adenovirus:Type_5_Strain_Adenoid_75:545:+	Adenovirus:Type_5_Strain_Adenoid_75:1256:-	27515	27525	SP/KLF
Adenoviridae:Type_5_Strain_Adenoid_75	AY601635.1	Adenovirus:Type_5_Strain_Adenoid_75:548:+	Adenovirus:Type_5_Strain_Adenoid_75:1259:-	27553	27563	SP/KLF
Adenoviridae:Type_5_Strain_Adenoid_75	AY601635.1	Adenovirus:Type_5_Strain_Adenoid_75:557:+	Adenovirus:Type_5_Strain_Adenoid_75:1268:-	28041	28061	CTCF
Adenoviridae:Type_5_Strain_Adenoid_75	AY601635.1	Adenovirus:Type_5_Strain_Adenoid_75:557:+	Adenovirus:Type_5_Strain_Adenoid_75:1268:-	28087	28097	GFI1B
Adenoviridae:Type_5_Strain_Adenoid_75	AY601635.1	Adenovirus:Type_5_Strain_Adenoid_75:559:+	Adenovirus:Type_5_Strain_Adenoid_75:1270:-	28218	28228	SP/KLF
Adenoviridae:Type_5_Strain_Adenoid_75	AY601635.1	Adenovirus:Type_5_Strain_Adenoid_75:564:+	Adenovirus:Type_5_Strain_Adenoid_75:1275:-	28278	28288	GFI1B
Adenoviridae:Type_5_Strain_Adenoid_75	AY601635.1	Adenovirus:Type_5_Strain_Adenoid_75:564:+	Adenovirus:Type_5_Strain_Adenoid_75:1275:-	28356	28367	SP/KLF
Adenoviridae:Type_5_Strain_Adenoid_75	AY601635.1	Adenovirus:Type_5_Strain_Adenoid_75:565:+	Adenovirus:Type_5_Strain_Adenoid_75:1276:-	28368	28378	GFI1B
Adenoviridae:Type_5_Strain_Adenoid_75	AY601635.1	Adenovirus:Type_5_Strain_Adenoid_75:564:+	Adenovirus:Type_5_Strain_Adenoid_75:1275:-	28389	28406	CREB
Adenoviridae:Type_5_Strain_Adenoid_75	AY601635.1	Adenovirus:Type_5_Strain_Adenoid_75:564:+	Adenovirus:Type_5_Strain_Adenoid_75:1275:-	28407	28417	SP/KLF
Adenoviridae:Type_5_Strain_Adenoid_75	AY601635.1	Adenovirus:Type_5_Strain_Adenoid_75:565:+	Adenovirus:Type_5_Strain_Adenoid_75:1276:-	28439	28450	ELF
Adenoviridae:Type_5_Strain_Adenoid_75	AY601635.1	Adenovirus:Type_5_Strain_Adenoid_75:570:+	Adenovirus:Type_5_Strain_Adenoid_75:1281:-	28761	28778	CREB
Adenoviridae:Type_5_Strain_Adenoid_75	AY601635.1	Adenovirus:Type_5_Strain_Adenoid_75:571:+	Adenovirus:Type_5_Strain_Adenoid_75:1282:-	28775	28785	SP/KLF
Adenoviridae:Type_5_Strain_Adenoid_75	AY601635.1	Adenovirus:Type_5_Strain_Adenoid_75:574:+	Adenovirus:Type_5_Strain_Adenoid_75:1285:-	28934	28954	CTCF
Adenoviridae:Type_5_Strain_Adenoid_75	AY601635.1	Adenovirus:Type_5_Strain_Adenoid_75:581:+	Adenovirus:Type_5_Strain_Adenoid_75:1292:-	29313	29327	ELK:SREBF2
Adenoviridae:Type_5_Strain_Adenoid_75	AY601635.1	Adenovirus:Type_5_Strain_Adenoid_75:591:+	-	29809	29826	ELK-SP/KLF
Adenoviridae:Type_5_Strain_Adenoid_75	AY601635.1	Adenovirus:Type_5_Strain_Adenoid_75:596:+	Adenovirus:Type_5_Strain_Adenoid_75:1307:-	29900	29911	FOS:JUN
Adenoviridae:Type_5_Strain_Adenoid_75	AY601635.1	Adenovirus:Type_5_Strain_Adenoid_75:596:+	Adenovirus:Type_5_Strain_Adenoid_75:1307:-	29924	29935	FOS:JUN
Adenoviridae:Type_5_Strain_Adenoid_75	AY601635.1	Adenovirus:Type_5_Strain_Adenoid_75:595:+	Adenovirus:Type_5_Strain_Adenoid_75:1306:-	29987	30004	GATA
Adenoviridae:Type_5_Strain_Adenoid_75	AY601635.1	Adenovirus:Type_5_Strain_Adenoid_75:604:+	Adenovirus:Type_5_Strain_Adenoid_75:1315:-	30376	30394	NFY
Adenoviridae:Type_5_Strain_Adenoid_75	AY601635.1	Adenovirus:Type_5_Strain_Adenoid_75:606:+	Adenovirus:Type_5_Strain_Adenoid_75:1317:-	30378	30395	GATA
Adenoviridae:Type_5_Strain_Adenoid_75	AY601635.1	Adenovirus:Type_5_Strain_Adenoid_75:604:+	Adenovirus:Type_5_Strain_Adenoid_75:1315:-	30385	30395	SP/KLF
Adenoviridae:Type_5_Strain_Adenoid_75	AY601635.1	Adenovirus:Type_5_Strain_Adenoid_75:604:+	Adenovirus:Type_5_Strain_Adenoid_75:1315:-	30401	30411	SP/KLF
Adenoviridae:Type_5_Strain_Adenoid_75	AY601635.1	Adenovirus:Type_5_Strain_Adenoid_75:607:+	Adenovirus:Type_5_Strain_Adenoid_75:1318:-	30444	30455	FOS:JUN
Adenoviridae:Type_5_Strain_Adenoid_75	AY601635.1	Adenovirus:Type_5_Strain_Adenoid_75:615:+	Adenovirus:Type_5_Strain_Adenoid_75:1326:-	31012	31023	ELF
Adenoviridae:Type_5_Strain_Adenoid_75	AY601635.1	Adenovirus:Type_5_Strain_Adenoid_75:620:+	Adenovirus:Type_5_Strain_Adenoid_75:1331:-	31086	31097	ELF
Adenoviridae:Type_5_Strain_Adenoid_75	AY601635.1	Adenovirus:Type_5_Strain_Adenoid_75:620:+	Adenovirus:Type_5_Strain_Adenoid_75:1331:-	31121	31132	SP/KLF
Adenoviridae:Type_5_Strain_Adenoid_75	AY601635.1	Adenovirus:Type_5_Strain_Adenoid_75:639:+	Adenovirus:Type_5_Strain_Adenoid_75:1350:-	32211	32228	GATA
Adenoviridae:Type_5_Strain_Adenoid_75	AY601635.1	Adenovirus:Type_5_Strain_Adenoid_75:646:+	Adenovirus:Type_5_Strain_Adenoid_75:1357:-	32530	32548	NFY
Adenoviridae:Type_5_Strain_Adenoid_75	AY601635.1	-	Adenovirus:Type_5_Strain_Adenoid_75:1360:-	32708	32726	NFY
Adenoviridae:Type_5_Strain_Adenoid_75	AY601635.1	Adenovirus:Type_5_Strain_Adenoid_75:650:+	Adenovirus:Type_5_Strain_Adenoid_75:1361:-	32766	32776	ZBTB33
Adenoviridae:Type_5_Strain_Adenoid_75	AY601635.1	Adenovirus:Type_5_Strain_Adenoid_75:651:+	Adenovirus:Type_5_Strain_Adenoid_75:1362:-	32817	32828	ELF
Adenoviridae:Type_5_Strain_Adenoid_75	AY601635.1	Adenovirus:Type_5_Strain_Adenoid_75:659:+	Adenovirus:Type_5_Strain_Adenoid_75:1370:-	33143	33154	ELF
Adenoviridae:Type_5_Strain_Adenoid_75	AY601635.1	Adenovirus:Type_5_Strain_Adenoid_75:659:+	Adenovirus:Type_5_Strain_Adenoid_75:1370:-	33177	33187	SP/KLF
Adenoviridae:Type_5_Strain_Adenoid_75	AY601635.1	Adenovirus:Type_5_Strain_Adenoid_75:662:+	Adenovirus:Type_5_Strain_Adenoid_75:1373:-	33178	33189	SP/KLF
Adenoviridae:Type_5_Strain_Adenoid_75	AY601635.1	Adenovirus:Type_5_Strain_Adenoid_75:660:+	Adenovirus:Type_5_Strain_Adenoid_75:1371:-	33191	33202	SP/KLF
Adenoviridae:Type_5_Strain_Adenoid_75	AY601635.1	Adenovirus:Type_5_Strain_Adenoid_75:659:+	Adenovirus:Type_5_Strain_Adenoid_75:1370:-	33209	33227	NFY
Adenoviridae:Type_5_Strain_Adenoid_75	AY601635.1	Adenovirus:Type_5_Strain_Adenoid_75:661:+	Adenovirus:Type_5_Strain_Adenoid_75:1372:-	33220	33231	SP/KLF
Adenoviridae:Type_5_Strain_Adenoid_75	AY601635.1	Adenovirus:Type_5_Strain_Adenoid_75:660:+	Adenovirus:Type_5_Strain_Adenoid_75:1371:-	33222	33232	SP/KLF
Adenoviridae:Type_5_Strain_Adenoid_75	AY601635.1	Adenovirus:Type_5_Strain_Adenoid_75:662:+	Adenovirus:Type_5_Strain_Adenoid_75:1373:-	33239	33249	ZBTB33
Adenoviridae:Type_5_Strain_Adenoid_75	AY601635.1	Adenovirus:Type_5_Strain_Adenoid_75:661:+	Adenovirus:Type_5_Strain_Adenoid_75:1372:-	33318	33328	SP/KLF
Adenoviridae:Type_5_Strain_Adenoid_75	AY601635.1	Adenovirus:Type_5_Strain_Adenoid_75:663:+	Adenovirus:Type_5_Strain_Adenoid_75:1374:-	33415	33425	USF
Adenoviridae:Type_5_Strain_Adenoid_75	AY601635.1	Adenovirus:Type_5_Strain_Adenoid_75:669:+	Adenovirus:Type_5_Strain_Adenoid_75:1380:-	33608	33621	YY1
Adenoviridae:Type_5_Strain_Adenoid_75	AY601635.1	Adenovirus:Type_5_Strain_Adenoid_75:670:+	Adenovirus:Type_5_Strain_Adenoid_75:1381:-	33766	33776	USF
Adenoviridae:Type_5_Strain_Adenoid_75	AY601635.1	Adenovirus:Type_5_Strain_Adenoid_75:671:+	Adenovirus:Type_5_Strain_Adenoid_75:1382:-	33783	33794	ELF
Adenoviridae:Type_5_Strain_Adenoid_75	AY601635.1	Adenovirus:Type_5_Strain_Adenoid_75:674:+	Adenovirus:Type_5_Strain_Adenoid_75:1385:-	33802	33813	SP/KLF
Adenoviridae:Type_5_Strain_Adenoid_75	AY601635.1	Adenovirus:Type_5_Strain_Adenoid_75:677:+	Adenovirus:Type_5_Strain_Adenoid_75:1388:-	34054	34065	ELF
Adenoviridae:Type_5_Strain_Adenoid_75	AY601635.1	Adenovirus:Type_5_Strain_Adenoid_75:677:+	Adenovirus:Type_5_Strain_Adenoid_75:1388:-	34069	34080	ELF
Adenoviridae:Type_5_Strain_Adenoid_75	AY601635.1	Adenovirus:Type_5_Strain_Adenoid_75:677:+	Adenovirus:Type_5_Strain_Adenoid_75:1388:-	34094	34104	SP/KLF
Adenoviridae:Type_5_Strain_Adenoid_75	AY601635.1	Adenovirus:Type_5_Strain_Adenoid_75:679:+	Adenovirus:Type_5_Strain_Adenoid_75:1390:-	34182	34202	CTCF
Adenoviridae:Type_5_Strain_Adenoid_75	AY601635.1	Adenovirus:Type_5_Strain_Adenoid_75:680:+	Adenovirus:Type_5_Strain_Adenoid_75:1391:-	34225	34242	GATA
Adenoviridae:Type_5_Strain_Adenoid_75	AY601635.1	Adenovirus:Type_5_Strain_Adenoid_75:683:+	Adenovirus:Type_5_Strain_Adenoid_75:1394:-	34233	34244	FOS:JUN
Adenoviridae:Type_5_Strain_Adenoid_75	AY601635.1	Adenovirus:Type_5_Strain_Adenoid_75:681:+	Adenovirus:Type_5_Strain_Adenoid_75:1392:-	34260	34270	SP/KLF
Adenoviridae:Type_5_Strain_Adenoid_75	AY601635.1	Adenovirus:Type_5_Strain_Adenoid_75:681:+	Adenovirus:Type_5_Strain_Adenoid_75:1392:-	34291	34302	FOS:JUN
Adenoviridae:Type_5_Strain_Adenoid_75	AY601635.1	Adenovirus:Type_5_Strain_Adenoid_75:686:+	Adenovirus:Type_5_Strain_Adenoid_75:1397:-	34410	34420	SP/KLF
Adenoviridae:Type_5_Strain_Adenoid_75	AY601635.1	Adenovirus:Type_5_Strain_Adenoid_75:684:+	Adenovirus:Type_5_Strain_Adenoid_75:1395:-	34430	34447	GATA
Adenoviridae:Type_5_Strain_Adenoid_75	AY601635.1	Adenovirus:Type_5_Strain_Adenoid_75:689:+	Adenovirus:Type_5_Strain_Adenoid_75:1400:-	34657	34667	SP/KLF
Adenoviridae:Type_5_Strain_Adenoid_75	AY601635.1	Adenovirus:Type_5_Strain_Adenoid_75:693:+	Adenovirus:Type_5_Strain_Adenoid_75:1404:-	34875	34886	FOS:JUN
Adenoviridae:Type_5_Strain_Adenoid_75	AY601635.1	Adenovirus:Type_5_Strain_Adenoid_75:696:+	Adenovirus:Type_5_Strain_Adenoid_75:1407:-	35013	35030	GATA
Adenoviridae:Type_5_Strain_Adenoid_75	AY601635.1	Adenovirus:Type_5_Strain_Adenoid_75:704:+	Adenovirus:Type_5_Strain_Adenoid_75:1415:-	35468	35478	SP/KLF
Adenoviridae:Type_5_Strain_Adenoid_75	AY601635.1	Adenovirus:Type_5_Strain_Adenoid_75:709:+	Adenovirus:Type_5_Strain_Adenoid_75:1420:-	35636	35653	CREB
Adenoviridae:Type_5_Strain_Adenoid_75	AY601635.1	Adenovirus:Type_5_Strain_Adenoid_75:709:+	Adenovirus:Type_5_Strain_Adenoid_75:1420:-	35668	35678	SP/KLF
Adenoviridae:Type_5_Strain_Adenoid_75	AY601635.1	Adenovirus:Type_5_Strain_Adenoid_75:709:+	Adenovirus:Type_5_Strain_Adenoid_75:1420:-	35694	35704	SP/KLF
Adenoviridae:Type_5_Strain_Adenoid_75	AY601635.1	Adenovirus:Type_5_Strain_Adenoid_75:710:+	Adenovirus:Type_5_Strain_Adenoid_75:1421:-	35728	35739	ELF
Adenoviridae:Type_5_Strain_Adenoid_75	AY601635.1	Adenovirus:Type_5_Strain_Adenoid_75:710:+	Adenovirus:Type_5_Strain_Adenoid_75:1421:-	35739	35753	ELK:SREBF2
Adenoviridae:Type_5_Strain_Adenoid_75	AY601635.1	Adenovirus:Type_5_Strain_Adenoid_75:710:+	Adenovirus:Type_5_Strain_Adenoid_75:1421:-	35761	35771	USF
Adenoviridae:Type_7_Strain_Gomen	AY594255.1	-	Adenovirus:Type_7_Strain_Gomen:1399:-	11	28	CREB
Adenoviridae:Type_7_Strain_Gomen	AY594255.1	-	Adenovirus:Type_7_Strain_Gomen:1399:-	45	56	SP/KLF
Adenoviridae:Type_7_Strain_Gomen	AY594255.1	-	Adenovirus:Type_7_Strain_Gomen:1399:-	82	93	SP/KLF
Adenoviridae:Type_7_Strain_Gomen	AY594255.1	Adenovirus:Type_7_Strain_Gomen:1:+	Adenovirus:Type_7_Strain_Gomen:699:-	144	155	SP/KLF
Adenoviridae:Type_7_Strain_Gomen	AY594255.1	Adenovirus:Type_7_Strain_Gomen:1:+	Adenovirus:Type_7_Strain_Gomen:699:-	172	189	CREB
Adenoviridae:Type_7_Strain_Gomen	AY594255.1	Adenovirus:Type_7_Strain_Gomen:1:+	Adenovirus:Type_7_Strain_Gomen:699:-	206	217	ELF
Adenoviridae:Type_7_Strain_Gomen	AY594255.1	Adenovirus:Type_7_Strain_Gomen:3:+	Adenovirus:Type_7_Strain_Gomen:701:-	257	269	ZNF460
Adenoviridae:Type_7_Strain_Gomen	AY594255.1	Adenovirus:Type_7_Strain_Gomen:1:+	Adenovirus:Type_7_Strain_Gomen:699:-	259	269	SP/KLF
Adenoviridae:Type_7_Strain_Gomen	AY594255.1	Adenovirus:Type_7_Strain_Gomen:3:+	Adenovirus:Type_7_Strain_Gomen:701:-	286	296	ZBTB33
Adenoviridae:Type_7_Strain_Gomen	AY594255.1	Adenovirus:Type_7_Strain_Gomen:3:+	Adenovirus:Type_7_Strain_Gomen:701:-	303	314	ELF
Adenoviridae:Type_7_Strain_Gomen	AY594255.1	Adenovirus:Type_7_Strain_Gomen:3:+	Adenovirus:Type_7_Strain_Gomen:701:-	318	329	FOS:JUN
Adenoviridae:Type_7_Strain_Gomen	AY594255.1	Adenovirus:Type_7_Strain_Gomen:4:+	Adenovirus:Type_7_Strain_Gomen:702:-	341	352	SP/KLF
Adenoviridae:Type_7_Strain_Gomen	AY594255.1	Adenovirus:Type_7_Strain_Gomen:6:+	Adenovirus:Type_7_Strain_Gomen:704:-	419	430	ELF
Adenoviridae:Type_7_Strain_Gomen	AY594255.1	Adenovirus:Type_7_Strain_Gomen:5:+	Adenovirus:Type_7_Strain_Gomen:703:-	462	472	USF
Adenoviridae:Type_7_Strain_Gomen	AY594255.1	Adenovirus:Type_7_Strain_Gomen:6:+	Adenovirus:Type_7_Strain_Gomen:704:-	494	505	ELF
Adenoviridae:Type_7_Strain_Gomen	AY594255.1	Adenovirus:Type_7_Strain_Gomen:10:+	Adenovirus:Type_7_Strain_Gomen:708:-	588	599	ELF
Adenoviridae:Type_7_Strain_Gomen	AY594255.1	Adenovirus:Type_7_Strain_Gomen:7:+	Adenovirus:Type_7_Strain_Gomen:705:-	606	623	GATA
Adenoviridae:Type_7_Strain_Gomen	AY594255.1	Adenovirus:Type_7_Strain_Gomen:8:+	Adenovirus:Type_7_Strain_Gomen:706:-	670	681	ELF
Adenoviridae:Type_7_Strain_Gomen	AY594255.1	Adenovirus:Type_7_Strain_Gomen:23:+	Adenovirus:Type_7_Strain_Gomen:721:-	1263	1274	FOS:JUN
Adenoviridae:Type_7_Strain_Gomen	AY594255.1	Adenovirus:Type_7_Strain_Gomen:20:+	Adenovirus:Type_7_Strain_Gomen:718:-	1274	1284	USF
Adenoviridae:Type_7_Strain_Gomen	AY594255.1	Adenovirus:Type_7_Strain_Gomen:22:+	Adenovirus:Type_7_Strain_Gomen:720:-	1317	1327	GFI1B
Adenoviridae:Type_7_Strain_Gomen	AY594255.1	Adenovirus:Type_7_Strain_Gomen:22:+	Adenovirus:Type_7_Strain_Gomen:720:-	1363	1373	SP/KLF
Adenoviridae:Type_7_Strain_Gomen	AY594255.1	Adenovirus:Type_7_Strain_Gomen:24:+	Adenovirus:Type_7_Strain_Gomen:722:-	1431	1442	ELF
Adenoviridae:Type_7_Strain_Gomen	AY594255.1	Adenovirus:Type_7_Strain_Gomen:24:+	Adenovirus:Type_7_Strain_Gomen:722:-	1455	1479	NFIB
Adenoviridae:Type_7_Strain_Gomen	AY594255.1	Adenovirus:Type_7_Strain_Gomen:24:+	Adenovirus:Type_7_Strain_Gomen:722:-	1476	1486	USF
Adenoviridae:Type_7_Strain_Gomen	AY594255.1	Adenovirus:Type_7_Strain_Gomen:25:+	Adenovirus:Type_7_Strain_Gomen:723:-	1480	1494	ATF2
Adenoviridae:Type_7_Strain_Gomen	AY594255.1	Adenovirus:Type_7_Strain_Gomen:28:+	Adenovirus:Type_7_Strain_Gomen:726:-	1531	1542	SP/KLF
Adenoviridae:Type_7_Strain_Gomen	AY594255.1	Adenovirus:Type_7_Strain_Gomen:52:+	Adenovirus:Type_7_Strain_Gomen:750:-	2862	2884	NRF1
Adenoviridae:Type_7_Strain_Gomen	AY594255.1	Adenovirus:Type_7_Strain_Gomen:54:+	Adenovirus:Type_7_Strain_Gomen:752:-	2958	2975	GATA
Adenoviridae:Type_7_Strain_Gomen	AY594255.1	Adenovirus:Type_7_Strain_Gomen:62:+	-	3243	3265	NRF1
Adenoviridae:Type_7_Strain_Gomen	AY594255.1	Adenovirus:Type_7_Strain_Gomen:68:+	Adenovirus:Type_7_Strain_Gomen:766:-	3520	3537	GATA
Adenoviridae:Type_7_Strain_Gomen	AY594255.1	Adenovirus:Type_7_Strain_Gomen:71:+	Adenovirus:Type_7_Strain_Gomen:769:-	3639	3660	FOS:JUN-CREB
Adenoviridae:Type_7_Strain_Gomen	AY594255.1	Adenovirus:Type_7_Strain_Gomen:70:+	Adenovirus:Type_7_Strain_Gomen:768:-	3640	3657	CREB
Adenoviridae:Type_7_Strain_Gomen	AY594255.1	Adenovirus:Type_7_Strain_Gomen:69:+	Adenovirus:Type_7_Strain_Gomen:767:-	3713	3724	ELF
Adenoviridae:Type_7_Strain_Gomen	AY594255.1	Adenovirus:Type_7_Strain_Gomen:76:+	Adenovirus:Type_7_Strain_Gomen:774:-	4076	4087	SP/KLF
Adenoviridae:Type_7_Strain_Gomen	AY594255.1	Adenovirus:Type_7_Strain_Gomen:80:+	Adenovirus:Type_7_Strain_Gomen:778:-	4133	4144	FOS:JUN
Adenoviridae:Type_7_Strain_Gomen	AY594255.1	Adenovirus:Type_7_Strain_Gomen:81:+	Adenovirus:Type_7_Strain_Gomen:779:-	4137	4147	USF
Adenoviridae:Type_7_Strain_Gomen	AY594255.1	Adenovirus:Type_7_Strain_Gomen:81:+	Adenovirus:Type_7_Strain_Gomen:779:-	4171	4188	GATA
Adenoviridae:Type_7_Strain_Gomen	AY594255.1	Adenovirus:Type_7_Strain_Gomen:79:+	Adenovirus:Type_7_Strain_Gomen:777:-	4224	4234	GFI1B
Adenoviridae:Type_7_Strain_Gomen	AY594255.1	Adenovirus:Type_7_Strain_Gomen:95:+	Adenovirus:Type_7_Strain_Gomen:793:-	4905	4925	CTCF
Adenoviridae:Type_7_Strain_Gomen	AY594255.1	Adenovirus:Type_7_Strain_Gomen:101:+	Adenovirus:Type_7_Strain_Gomen:799:-	5184	5195	ELF
Adenoviridae:Type_7_Strain_Gomen	AY594255.1	Adenovirus:Type_7_Strain_Gomen:100:+	Adenovirus:Type_7_Strain_Gomen:798:-	5187	5204	CREB
Adenoviridae:Type_7_Strain_Gomen	AY594255.1	Adenovirus:Type_7_Strain_Gomen:105:+	Adenovirus:Type_7_Strain_Gomen:803:-	5499	5510	ELF
Adenoviridae:Type_7_Strain_Gomen	AY594255.1	Adenovirus:Type_7_Strain_Gomen:108:+	Adenovirus:Type_7_Strain_Gomen:806:-	5531	5544	YY1
Adenoviridae:Type_7_Strain_Gomen	AY594255.1	Adenovirus:Type_7_Strain_Gomen:109:+	Adenovirus:Type_7_Strain_Gomen:807:-	5720	5737	CREB
Adenoviridae:Type_7_Strain_Gomen	AY594255.1	Adenovirus:Type_7_Strain_Gomen:110:+	Adenovirus:Type_7_Strain_Gomen:808:-	5733	5744	SP/KLF
Adenoviridae:Type_7_Strain_Gomen	AY594255.1	Adenovirus:Type_7_Strain_Gomen:112:+	Adenovirus:Type_7_Strain_Gomen:810:-	5735	5745	SP/KLF
Adenoviridae:Type_7_Strain_Gomen	AY594255.1	Adenovirus:Type_7_Strain_Gomen:110:+	Adenovirus:Type_7_Strain_Gomen:808:-	5765	5776	SP/KLF
Adenoviridae:Type_7_Strain_Gomen	AY594255.1	Adenovirus:Type_7_Strain_Gomen:112:+	Adenovirus:Type_7_Strain_Gomen:810:-	5814	5832	NFY
Adenoviridae:Type_7_Strain_Gomen	AY594255.1	Adenovirus:Type_7_Strain_Gomen:115:+	Adenovirus:Type_7_Strain_Gomen:813:-	5842	5852	USF
Adenoviridae:Type_7_Strain_Gomen	AY594255.1	Adenovirus:Type_7_Strain_Gomen:113:+	Adenovirus:Type_7_Strain_Gomen:811:-	5851	5861	GFI1B
Adenoviridae:Type_7_Strain_Gomen	AY594255.1	Adenovirus:Type_7_Strain_Gomen:115:+	Adenovirus:Type_7_Strain_Gomen:813:-	5880	5891	SP/KLF
Adenoviridae:Type_7_Strain_Gomen	AY594255.1	Adenovirus:Type_7_Strain_Gomen:115:+	Adenovirus:Type_7_Strain_Gomen:813:-	5907	5918	ELF
Adenoviridae:Type_7_Strain_Gomen	AY594255.1	Adenovirus:Type_7_Strain_Gomen:116:+	Adenovirus:Type_7_Strain_Gomen:814:-	5927	5947	CTCF
Adenoviridae:Type_7_Strain_Gomen	AY594255.1	Adenovirus:Type_7_Strain_Gomen:120:+	Adenovirus:Type_7_Strain_Gomen:818:-	6258	6269	ELF
Adenoviridae:Type_7_Strain_Gomen	AY594255.1	Adenovirus:Type_7_Strain_Gomen:123:+	Adenovirus:Type_7_Strain_Gomen:821:-	6298	6315	GATA
Adenoviridae:Type_7_Strain_Gomen	AY594255.1	Adenovirus:Type_7_Strain_Gomen:130:+	Adenovirus:Type_7_Strain_Gomen:828:-	6639	6659	CTCF
Adenoviridae:Type_7_Strain_Gomen	AY594255.1	Adenovirus:Type_7_Strain_Gomen:133:+	Adenovirus:Type_7_Strain_Gomen:831:-	6922	6936	ATF2
Adenoviridae:Type_7_Strain_Gomen	AY594255.1	Adenovirus:Type_7_Strain_Gomen:136:+	Adenovirus:Type_7_Strain_Gomen:834:-	6924	6938	ATF2
Adenoviridae:Type_7_Strain_Gomen	AY594255.1	Adenovirus:Type_7_Strain_Gomen:142:+	Adenovirus:Type_7_Strain_Gomen:840:-	7226	7237	SP/KLF
Adenoviridae:Type_7_Strain_Gomen	AY594255.1	Adenovirus:Type_7_Strain_Gomen:140:+	Adenovirus:Type_7_Strain_Gomen:838:-	7242	7253	SP/KLF
Adenoviridae:Type_7_Strain_Gomen	AY594255.1	Adenovirus:Type_7_Strain_Gomen:140:+	Adenovirus:Type_7_Strain_Gomen:838:-	7259	7270	ELF
Adenoviridae:Type_7_Strain_Gomen	AY594255.1	Adenovirus:Type_7_Strain_Gomen:142:+	Adenovirus:Type_7_Strain_Gomen:840:-	7261	7275	ELK:SREBF2
Adenoviridae:Type_7_Strain_Gomen	AY594255.1	Adenovirus:Type_7_Strain_Gomen:149:+	Adenovirus:Type_7_Strain_Gomen:847:-	7585	7602	CREB
Adenoviridae:Type_7_Strain_Gomen	AY594255.1	Adenovirus:Type_7_Strain_Gomen:150:+	Adenovirus:Type_7_Strain_Gomen:848:-	7590	7604	ATF2
Adenoviridae:Type_7_Strain_Gomen	AY594255.1	Adenovirus:Type_7_Strain_Gomen:152:+	Adenovirus:Type_7_Strain_Gomen:850:-	7834	7852	NFY
Adenoviridae:Type_7_Strain_Gomen	AY594255.1	Adenovirus:Type_7_Strain_Gomen:158:+	Adenovirus:Type_7_Strain_Gomen:856:-	8125	8135	ZBTB33
Adenoviridae:Type_7_Strain_Gomen	AY594255.1	Adenovirus:Type_7_Strain_Gomen:160:+	Adenovirus:Type_7_Strain_Gomen:858:-	8125	8135	ZBTB33
Adenoviridae:Type_7_Strain_Gomen	AY594255.1	Adenovirus:Type_7_Strain_Gomen:158:+	Adenovirus:Type_7_Strain_Gomen:856:-	8159	8170	SP/KLF
Adenoviridae:Type_7_Strain_Gomen	AY594255.1	Adenovirus:Type_7_Strain_Gomen:167:+	Adenovirus:Type_7_Strain_Gomen:865:-	8539	8561	NRF1
Adenoviridae:Type_7_Strain_Gomen	AY594255.1	Adenovirus:Type_7_Strain_Gomen:169:+	Adenovirus:Type_7_Strain_Gomen:867:-	8574	8591	CREB
Adenoviridae:Type_7_Strain_Gomen	AY594255.1	Adenovirus:Type_7_Strain_Gomen:171:+	Adenovirus:Type_7_Strain_Gomen:869:-	8647	8657	GFI1B
Adenoviridae:Type_7_Strain_Gomen	AY594255.1	Adenovirus:Type_7_Strain_Gomen:173:+	Adenovirus:Type_7_Strain_Gomen:871:-	8805	8823	NFY
Adenoviridae:Type_7_Strain_Gomen	AY594255.1	Adenovirus:Type_7_Strain_Gomen:174:+	Adenovirus:Type_7_Strain_Gomen:872:-	8833	8844	SP/KLF
Adenoviridae:Type_7_Strain_Gomen	AY594255.1	Adenovirus:Type_7_Strain_Gomen:174:+	Adenovirus:Type_7_Strain_Gomen:872:-	8886	8897	E2F
Adenoviridae:Type_7_Strain_Gomen	AY594255.1	Adenovirus:Type_7_Strain_Gomen:175:+	Adenovirus:Type_7_Strain_Gomen:873:-	8983	9000	CREB
Adenoviridae:Type_7_Strain_Gomen	AY594255.1	Adenovirus:Type_7_Strain_Gomen:178:+	Adenovirus:Type_7_Strain_Gomen:876:-	8990	9001	FOS:JUN
Adenoviridae:Type_7_Strain_Gomen	AY594255.1	Adenovirus:Type_7_Strain_Gomen:182:+	Adenovirus:Type_7_Strain_Gomen:880:-	9227	9238	ELF
Adenoviridae:Type_7_Strain_Gomen	AY594255.1	Adenovirus:Type_7_Strain_Gomen:181:+	Adenovirus:Type_7_Strain_Gomen:879:-	9275	9297	NRF1
Adenoviridae:Type_7_Strain_Gomen	AY594255.1	Adenovirus:Type_7_Strain_Gomen:182:+	Adenovirus:Type_7_Strain_Gomen:880:-	9277	9289	ZNF460
Adenoviridae:Type_7_Strain_Gomen	AY594255.1	Adenovirus:Type_7_Strain_Gomen:181:+	Adenovirus:Type_7_Strain_Gomen:879:-	9316	9336	CTCFL
Adenoviridae:Type_7_Strain_Gomen	AY594255.1	Adenovirus:Type_7_Strain_Gomen:182:+	Adenovirus:Type_7_Strain_Gomen:880:-	9320	9342	NRF1
Adenoviridae:Type_7_Strain_Gomen	AY594255.1	Adenovirus:Type_7_Strain_Gomen:182:+	Adenovirus:Type_7_Strain_Gomen:880:-	9337	9354	CREB
Adenoviridae:Type_7_Strain_Gomen	AY594255.1	Adenovirus:Type_7_Strain_Gomen:185:+	Adenovirus:Type_7_Strain_Gomen:883:-	9342	9356	ATF2
Adenoviridae:Type_7_Strain_Gomen	AY594255.1	Adenovirus:Type_7_Strain_Gomen:188:+	Adenovirus:Type_7_Strain_Gomen:886:-	9586	9597	SP/KLF
Adenoviridae:Type_7_Strain_Gomen	AY594255.1	Adenovirus:Type_7_Strain_Gomen:203:+	Adenovirus:Type_7_Strain_Gomen:901:-	10359	10377	NFY
Adenoviridae:Type_7_Strain_Gomen	AY594255.1	Adenovirus:Type_7_Strain_Gomen:203:+	Adenovirus:Type_7_Strain_Gomen:901:-	10367	10378	E2F
Adenoviridae:Type_7_Strain_Gomen	AY594255.1	Adenovirus:Type_7_Strain_Gomen:204:+	Adenovirus:Type_7_Strain_Gomen:902:-	10370	10381	E2F
Adenoviridae:Type_7_Strain_Gomen	AY594255.1	Adenovirus:Type_7_Strain_Gomen:203:+	Adenovirus:Type_7_Strain_Gomen:901:-	10404	10421	IRF3
Adenoviridae:Type_7_Strain_Gomen	AY594255.1	Adenovirus:Type_7_Strain_Gomen:208:+	Adenovirus:Type_7_Strain_Gomen:906:-	10627	10644	CREB
Adenoviridae:Type_7_Strain_Gomen	AY594255.1	Adenovirus:Type_7_Strain_Gomen:216:+	Adenovirus:Type_7_Strain_Gomen:914:-	10986	10997	SP/KLF
Adenoviridae:Type_7_Strain_Gomen	AY594255.1	Adenovirus:Type_7_Strain_Gomen:218:+	Adenovirus:Type_7_Strain_Gomen:916:-	10987	10998	ELF
Adenoviridae:Type_7_Strain_Gomen	AY594255.1	Adenovirus:Type_7_Strain_Gomen:217:+	Adenovirus:Type_7_Strain_Gomen:915:-	11084	11094	ZBTB33
Adenoviridae:Type_7_Strain_Gomen	AY594255.1	Adenovirus:Type_7_Strain_Gomen:222:+	Adenovirus:Type_7_Strain_Gomen:920:-	11373	11384	ELF
Adenoviridae:Type_7_Strain_Gomen	AY594255.1	Adenovirus:Type_7_Strain_Gomen:227:+	Adenovirus:Type_7_Strain_Gomen:925:-	11508	11518	SP/KLF
Adenoviridae:Type_7_Strain_Gomen	AY594255.1	Adenovirus:Type_7_Strain_Gomen:226:+	Adenovirus:Type_7_Strain_Gomen:924:-	11522	11548	ZNF143
Adenoviridae:Type_7_Strain_Gomen	AY594255.1	Adenovirus:Type_7_Strain_Gomen:230:+	Adenovirus:Type_7_Strain_Gomen:928:-	11722	11744	NRF1
Adenoviridae:Type_7_Strain_Gomen	AY594255.1	Adenovirus:Type_7_Strain_Gomen:229:+	Adenovirus:Type_7_Strain_Gomen:927:-	11725	11736	E2F
Adenoviridae:Type_7_Strain_Gomen	AY594255.1	Adenovirus:Type_7_Strain_Gomen:230:+	Adenovirus:Type_7_Strain_Gomen:928:-	11769	11779	SP/KLF
Adenoviridae:Type_7_Strain_Gomen	AY594255.1	Adenovirus:Type_7_Strain_Gomen:230:+	Adenovirus:Type_7_Strain_Gomen:928:-	11776	11786	USF
Adenoviridae:Type_7_Strain_Gomen	AY594255.1	Adenovirus:Type_7_Strain_Gomen:231:+	Adenovirus:Type_7_Strain_Gomen:929:-	11805	11821	CTCF
Adenoviridae:Type_7_Strain_Gomen	AY594255.1	Adenovirus:Type_7_Strain_Gomen:232:+	Adenovirus:Type_7_Strain_Gomen:930:-	11805	11825	CTCF
Adenoviridae:Type_7_Strain_Gomen	AY594255.1	Adenovirus:Type_7_Strain_Gomen:238:+	Adenovirus:Type_7_Strain_Gomen:936:-	12082	12093	SP/KLF
Adenoviridae:Type_7_Strain_Gomen	AY594255.1	-	Adenovirus:Type_7_Strain_Gomen:938:-	12111	12122	SP/KLF
Adenoviridae:Type_7_Strain_Gomen	AY594255.1	Adenovirus:Type_7_Strain_Gomen:238:+	Adenovirus:Type_7_Strain_Gomen:936:-	12151	12164	YY1
Adenoviridae:Type_7_Strain_Gomen	AY594255.1	-	Adenovirus:Type_7_Strain_Gomen:938:-	12210	12223	YY1
Adenoviridae:Type_7_Strain_Gomen	AY594255.1	Adenovirus:Type_7_Strain_Gomen:241:+	Adenovirus:Type_7_Strain_Gomen:939:-	12252	12263	SP/KLF
Adenoviridae:Type_7_Strain_Gomen	AY594255.1	-	Adenovirus:Type_7_Strain_Gomen:938:-	12277	12287	SP/KLF
Adenoviridae:Type_7_Strain_Gomen	AY594255.1	Adenovirus:Type_7_Strain_Gomen:245:+	Adenovirus:Type_7_Strain_Gomen:943:-	12395	12406	ELF
Adenoviridae:Type_7_Strain_Gomen	AY594255.1	Adenovirus:Type_7_Strain_Gomen:249:+	Adenovirus:Type_7_Strain_Gomen:947:-	12652	12663	FOS:JUN
Adenoviridae:Type_7_Strain_Gomen	AY594255.1	Adenovirus:Type_7_Strain_Gomen:249:+	Adenovirus:Type_7_Strain_Gomen:947:-	12692	12702	SP/KLF
Adenoviridae:Type_7_Strain_Gomen	AY594255.1	Adenovirus:Type_7_Strain_Gomen:252:+	Adenovirus:Type_7_Strain_Gomen:950:-	12833	12843	ZBTB33
Adenoviridae:Type_7_Strain_Gomen	AY594255.1	Adenovirus:Type_7_Strain_Gomen:256:+	Adenovirus:Type_7_Strain_Gomen:954:-	13051	13071	CTCF
Adenoviridae:Type_7_Strain_Gomen	AY594255.1	Adenovirus:Type_7_Strain_Gomen:258:+	Adenovirus:Type_7_Strain_Gomen:956:-	13058	13078	CTCFL
Adenoviridae:Type_7_Strain_Gomen	AY594255.1	Adenovirus:Type_7_Strain_Gomen:257:+	Adenovirus:Type_7_Strain_Gomen:955:-	13061	13081	CTCF
Adenoviridae:Type_7_Strain_Gomen	AY594255.1	Adenovirus:Type_7_Strain_Gomen:262:+	Adenovirus:Type_7_Strain_Gomen:960:-	13313	13324	SP/KLF
Adenoviridae:Type_7_Strain_Gomen	AY594255.1	Adenovirus:Type_7_Strain_Gomen:262:+	Adenovirus:Type_7_Strain_Gomen:960:-	13341	13352	ELF
Adenoviridae:Type_7_Strain_Gomen	AY594255.1	Adenovirus:Type_7_Strain_Gomen:264:+	Adenovirus:Type_7_Strain_Gomen:962:-	13351	13361	SP/KLF
Adenoviridae:Type_7_Strain_Gomen	AY594255.1	Adenovirus:Type_7_Strain_Gomen:264:+	Adenovirus:Type_7_Strain_Gomen:962:-	13366	13377	ELF
Adenoviridae:Type_7_Strain_Gomen	AY594255.1	Adenovirus:Type_7_Strain_Gomen:268:+	Adenovirus:Type_7_Strain_Gomen:966:-	13610	13632	NRF1
Adenoviridae:Type_7_Strain_Gomen	AY594255.1	Adenovirus:Type_7_Strain_Gomen:268:+	Adenovirus:Type_7_Strain_Gomen:966:-	13677	13687	SP/KLF
Adenoviridae:Type_7_Strain_Gomen	AY594255.1	Adenovirus:Type_7_Strain_Gomen:271:+	Adenovirus:Type_7_Strain_Gomen:969:-	13815	13832	IRF3
Adenoviridae:Type_7_Strain_Gomen	AY594255.1	Adenovirus:Type_7_Strain_Gomen:274:+	Adenovirus:Type_7_Strain_Gomen:972:-	13885	13902	GATA
Adenoviridae:Type_7_Strain_Gomen	AY594255.1	Adenovirus:Type_7_Strain_Gomen:275:+	Adenovirus:Type_7_Strain_Gomen:973:-	13922	13933	SP/KLF
Adenoviridae:Type_7_Strain_Gomen	AY594255.1	Adenovirus:Type_7_Strain_Gomen:274:+	Adenovirus:Type_7_Strain_Gomen:972:-	13938	13949	ELF
Adenoviridae:Type_7_Strain_Gomen	AY594255.1	Adenovirus:Type_7_Strain_Gomen:274:+	Adenovirus:Type_7_Strain_Gomen:972:-	13949	13960	SP/KLF
Adenoviridae:Type_7_Strain_Gomen	AY594255.1	Adenovirus:Type_7_Strain_Gomen:276:+	Adenovirus:Type_7_Strain_Gomen:974:-	13951	13963	ZNF460
Adenoviridae:Type_7_Strain_Gomen	AY594255.1	Adenovirus:Type_7_Strain_Gomen:274:+	Adenovirus:Type_7_Strain_Gomen:972:-	13960	13971	ELF
Adenoviridae:Type_7_Strain_Gomen	AY594255.1	Adenovirus:Type_7_Strain_Gomen:274:+	Adenovirus:Type_7_Strain_Gomen:972:-	13972	13983	FOS:JUN
Adenoviridae:Type_7_Strain_Gomen	AY594255.1	Adenovirus:Type_7_Strain_Gomen:276:+	Adenovirus:Type_7_Strain_Gomen:974:-	14028	14038	ZBTB33
Adenoviridae:Type_7_Strain_Gomen	AY594255.1	Adenovirus:Type_7_Strain_Gomen:280:+	Adenovirus:Type_7_Strain_Gomen:978:-	14171	14182	ELF
Adenoviridae:Type_7_Strain_Gomen	AY594255.1	Adenovirus:Type_7_Strain_Gomen:292:+	Adenovirus:Type_7_Strain_Gomen:990:-	14865	14882	GATA
Adenoviridae:Type_7_Strain_Gomen	AY594255.1	Adenovirus:Type_7_Strain_Gomen:298:+	Adenovirus:Type_7_Strain_Gomen:996:-	15170	15181	ELF
Adenoviridae:Type_7_Strain_Gomen	AY594255.1	Adenovirus:Type_7_Strain_Gomen:303:+	Adenovirus:Type_7_Strain_Gomen:1001:-	15364	15381	CREB
Adenoviridae:Type_7_Strain_Gomen	AY594255.1	Adenovirus:Type_7_Strain_Gomen:303:+	Adenovirus:Type_7_Strain_Gomen:1001:-	15396	15406	USF
Adenoviridae:Type_7_Strain_Gomen	AY594255.1	Adenovirus:Type_7_Strain_Gomen:306:+	Adenovirus:Type_7_Strain_Gomen:1004:-	15404	15421	CREB
Adenoviridae:Type_7_Strain_Gomen	AY594255.1	Adenovirus:Type_7_Strain_Gomen:303:+	Adenovirus:Type_7_Strain_Gomen:1001:-	15412	15422	USF
Adenoviridae:Type_7_Strain_Gomen	AY594255.1	Adenovirus:Type_7_Strain_Gomen:306:+	Adenovirus:Type_7_Strain_Gomen:1004:-	15422	15433	ELF
Adenoviridae:Type_7_Strain_Gomen	AY594255.1	Adenovirus:Type_7_Strain_Gomen:304:+	Adenovirus:Type_7_Strain_Gomen:1002:-	15438	15448	USF
Adenoviridae:Type_7_Strain_Gomen	AY594255.1	Adenovirus:Type_7_Strain_Gomen:306:+	Adenovirus:Type_7_Strain_Gomen:1004:-	15442	15463	FOS:JUN-CREB
Adenoviridae:Type_7_Strain_Gomen	AY594255.1	Adenovirus:Type_7_Strain_Gomen:304:+	Adenovirus:Type_7_Strain_Gomen:1002:-	15468	15478	GFI1B
Adenoviridae:Type_7_Strain_Gomen	AY594255.1	Adenovirus:Type_7_Strain_Gomen:309:+	Adenovirus:Type_7_Strain_Gomen:1007:-	15609	15629	CTCFL
Adenoviridae:Type_7_Strain_Gomen	AY594255.1	Adenovirus:Type_7_Strain_Gomen:310:+	Adenovirus:Type_7_Strain_Gomen:1008:-	15629	15655	ZNF143
Adenoviridae:Type_7_Strain_Gomen	AY594255.1	Adenovirus:Type_7_Strain_Gomen:309:+	Adenovirus:Type_7_Strain_Gomen:1007:-	15644	15666	NRF1
Adenoviridae:Type_7_Strain_Gomen	AY594255.1	Adenovirus:Type_7_Strain_Gomen:308:+	Adenovirus:Type_7_Strain_Gomen:1006:-	15648	15658	ZBTB33
Adenoviridae:Type_7_Strain_Gomen	AY594255.1	Adenovirus:Type_7_Strain_Gomen:310:+	Adenovirus:Type_7_Strain_Gomen:1008:-	15658	15672	ELK:SREBF2
Adenoviridae:Type_7_Strain_Gomen	AY594255.1	Adenovirus:Type_7_Strain_Gomen:308:+	Adenovirus:Type_7_Strain_Gomen:1006:-	15663	15674	ELF
Adenoviridae:Type_7_Strain_Gomen	AY594255.1	Adenovirus:Type_7_Strain_Gomen:313:+	Adenovirus:Type_7_Strain_Gomen:1011:-	15834	15845	ELF
Adenoviridae:Type_7_Strain_Gomen	AY594255.1	Adenovirus:Type_7_Strain_Gomen:315:+	Adenovirus:Type_7_Strain_Gomen:1013:-	15840	15856	CTCF
Adenoviridae:Type_7_Strain_Gomen	AY594255.1	Adenovirus:Type_7_Strain_Gomen:313:+	Adenovirus:Type_7_Strain_Gomen:1011:-	15847	15858	SP/KLF
Adenoviridae:Type_7_Strain_Gomen	AY594255.1	Adenovirus:Type_7_Strain_Gomen:314:+	Adenovirus:Type_7_Strain_Gomen:1012:-	15879	15891	ZNF460
Adenoviridae:Type_7_Strain_Gomen	AY594255.1	Adenovirus:Type_7_Strain_Gomen:316:+	Adenovirus:Type_7_Strain_Gomen:1014:-	15887	15897	SP/KLF
Adenoviridae:Type_7_Strain_Gomen	AY594255.1	Adenovirus:Type_7_Strain_Gomen:318:+	Adenovirus:Type_7_Strain_Gomen:1016:-	16079	16090	ELF
Adenoviridae:Type_7_Strain_Gomen	AY594255.1	Adenovirus:Type_7_Strain_Gomen:318:+	Adenovirus:Type_7_Strain_Gomen:1016:-	16106	16117	SP/KLF
Adenoviridae:Type_7_Strain_Gomen	AY594255.1	Adenovirus:Type_7_Strain_Gomen:321:+	Adenovirus:Type_7_Strain_Gomen:1019:-	16289	16306	CREB
Adenoviridae:Type_7_Strain_Gomen	AY594255.1	Adenovirus:Type_7_Strain_Gomen:322:+	Adenovirus:Type_7_Strain_Gomen:1020:-	16336	16356	CTCFL
Adenoviridae:Type_7_Strain_Gomen	AY594255.1	Adenovirus:Type_7_Strain_Gomen:322:+	Adenovirus:Type_7_Strain_Gomen:1020:-	16352	16374	NRF1
Adenoviridae:Type_7_Strain_Gomen	AY594255.1	Adenovirus:Type_7_Strain_Gomen:322:+	Adenovirus:Type_7_Strain_Gomen:1020:-	16370	16381	FOS:JUN
Adenoviridae:Type_7_Strain_Gomen	AY594255.1	Adenovirus:Type_7_Strain_Gomen:324:+	Adenovirus:Type_7_Strain_Gomen:1022:-	16371	16388	CREB
Adenoviridae:Type_7_Strain_Gomen	AY594255.1	Adenovirus:Type_7_Strain_Gomen:327:+	Adenovirus:Type_7_Strain_Gomen:1025:-	16460	16477	CREB
Adenoviridae:Type_7_Strain_Gomen	AY594255.1	Adenovirus:Type_7_Strain_Gomen:326:+	Adenovirus:Type_7_Strain_Gomen:1024:-	16547	16558	SP/KLF
Adenoviridae:Type_7_Strain_Gomen	AY594255.1	Adenovirus:Type_7_Strain_Gomen:326:+	Adenovirus:Type_7_Strain_Gomen:1024:-	16577	16587	SP/KLF
Adenoviridae:Type_7_Strain_Gomen	AY594255.1	Adenovirus:Type_7_Strain_Gomen:327:+	Adenovirus:Type_7_Strain_Gomen:1025:-	16579	16590	SP/KLF
Adenoviridae:Type_7_Strain_Gomen	AY594255.1	Adenovirus:Type_7_Strain_Gomen:332:+	Adenovirus:Type_7_Strain_Gomen:1030:-	16724	16741	IRF3
Adenoviridae:Type_7_Strain_Gomen	AY594255.1	Adenovirus:Type_7_Strain_Gomen:330:+	Adenovirus:Type_7_Strain_Gomen:1028:-	16774	16785	ELF
Adenoviridae:Type_7_Strain_Gomen	AY594255.1	Adenovirus:Type_7_Strain_Gomen:339:+	Adenovirus:Type_7_Strain_Gomen:1037:-	17170	17187	CREB
Adenoviridae:Type_7_Strain_Gomen	AY594255.1	Adenovirus:Type_7_Strain_Gomen:340:+	Adenovirus:Type_7_Strain_Gomen:1038:-	17191	17202	E2F
Adenoviridae:Type_7_Strain_Gomen	AY594255.1	Adenovirus:Type_7_Strain_Gomen:352:+	Adenovirus:Type_7_Strain_Gomen:1050:-	17833	17851	NFY
Adenoviridae:Type_7_Strain_Gomen	AY594255.1	Adenovirus:Type_7_Strain_Gomen:352:+	Adenovirus:Type_7_Strain_Gomen:1050:-	17847	17864	GATA
Adenoviridae:Type_7_Strain_Gomen	AY594255.1	Adenovirus:Type_7_Strain_Gomen:352:+	Adenovirus:Type_7_Strain_Gomen:1050:-	17874	17885	SP/KLF
Adenoviridae:Type_7_Strain_Gomen	AY594255.1	-	Adenovirus:Type_7_Strain_Gomen:1055:-	17949	17960	SP/KLF
Adenoviridae:Type_7_Strain_Gomen	AY594255.1	Adenovirus:Type_7_Strain_Gomen:355:+	Adenovirus:Type_7_Strain_Gomen:1053:-	17971	17988	CREB
Adenoviridae:Type_7_Strain_Gomen	AY594255.1	Adenovirus:Type_7_Strain_Gomen:354:+	Adenovirus:Type_7_Strain_Gomen:1052:-	17973	17987	ELK:SREBF2
Adenoviridae:Type_7_Strain_Gomen	AY594255.1	-	Adenovirus:Type_7_Strain_Gomen:1055:-	18086	18103	CREB
Adenoviridae:Type_7_Strain_Gomen	AY594255.1	Adenovirus:Type_7_Strain_Gomen:360:+	Adenovirus:Type_7_Strain_Gomen:1058:-	18093	18103	SP/KLF
Adenoviridae:Type_7_Strain_Gomen	AY594255.1	Adenovirus:Type_7_Strain_Gomen:360:+	Adenovirus:Type_7_Strain_Gomen:1058:-	18114	18125	SP/KLF
Adenoviridae:Type_7_Strain_Gomen	AY594255.1	Adenovirus:Type_7_Strain_Gomen:364:+	Adenovirus:Type_7_Strain_Gomen:1062:-	18344	18355	FOS:JUN
Adenoviridae:Type_7_Strain_Gomen	AY594255.1	Adenovirus:Type_7_Strain_Gomen:362:+	Adenovirus:Type_7_Strain_Gomen:1060:-	18354	18364	SP/KLF
Adenoviridae:Type_7_Strain_Gomen	AY594255.1	Adenovirus:Type_7_Strain_Gomen:363:+	Adenovirus:Type_7_Strain_Gomen:1061:-	18377	18388	ELF
Adenoviridae:Type_7_Strain_Gomen	AY594255.1	Adenovirus:Type_7_Strain_Gomen:363:+	Adenovirus:Type_7_Strain_Gomen:1061:-	18414	18427	YY1
Adenoviridae:Type_7_Strain_Gomen	AY594255.1	Adenovirus:Type_7_Strain_Gomen:373:+	Adenovirus:Type_7_Strain_Gomen:1071:-	18795	18806	E2F
Adenoviridae:Type_7_Strain_Gomen	AY594255.1	Adenovirus:Type_7_Strain_Gomen:374:+	Adenovirus:Type_7_Strain_Gomen:1072:-	18953	18970	GATA
Adenoviridae:Type_7_Strain_Gomen	AY594255.1	Adenovirus:Type_7_Strain_Gomen:381:+	Adenovirus:Type_7_Strain_Gomen:1079:-	19298	19315	GATA
Adenoviridae:Type_7_Strain_Gomen	AY594255.1	Adenovirus:Type_7_Strain_Gomen:385:+	Adenovirus:Type_7_Strain_Gomen:1083:-	19490	19507	GATA
Adenoviridae:Type_7_Strain_Gomen	AY594255.1	Adenovirus:Type_7_Strain_Gomen:410:+	Adenovirus:Type_7_Strain_Gomen:1108:-	20767	20785	NFY
Adenoviridae:Type_7_Strain_Gomen	AY594255.1	Adenovirus:Type_7_Strain_Gomen:417:+	Adenovirus:Type_7_Strain_Gomen:1115:-	21119	21136	GATA
Adenoviridae:Type_7_Strain_Gomen	AY594255.1	Adenovirus:Type_7_Strain_Gomen:418:+	Adenovirus:Type_7_Strain_Gomen:1116:-	21170	21181	FOS:JUN
Adenoviridae:Type_7_Strain_Gomen	AY594255.1	Adenovirus:Type_7_Strain_Gomen:421:+	Adenovirus:Type_7_Strain_Gomen:1119:-	21171	21188	CREB
Adenoviridae:Type_7_Strain_Gomen	AY594255.1	Adenovirus:Type_7_Strain_Gomen:421:+	Adenovirus:Type_7_Strain_Gomen:1119:-	21279	21290	ELF
Adenoviridae:Type_7_Strain_Gomen	AY594255.1	Adenovirus:Type_7_Strain_Gomen:430:+	Adenovirus:Type_7_Strain_Gomen:1128:-	21753	21771	NFY
Adenoviridae:Type_7_Strain_Gomen	AY594255.1	Adenovirus:Type_7_Strain_Gomen:432:+	Adenovirus:Type_7_Strain_Gomen:1130:-	21768	21778	SP/KLF
Adenoviridae:Type_7_Strain_Gomen	AY594255.1	Adenovirus:Type_7_Strain_Gomen:430:+	Adenovirus:Type_7_Strain_Gomen:1128:-	21769	21780	SP/KLF
Adenoviridae:Type_7_Strain_Gomen	AY594255.1	Adenovirus:Type_7_Strain_Gomen:432:+	Adenovirus:Type_7_Strain_Gomen:1130:-	21786	21806	CTCF
Adenoviridae:Type_7_Strain_Gomen	AY594255.1	Adenovirus:Type_7_Strain_Gomen:434:+	Adenovirus:Type_7_Strain_Gomen:1132:-	21792	21803	SP/KLF
Adenoviridae:Type_7_Strain_Gomen	AY594255.1	Adenovirus:Type_7_Strain_Gomen:434:+	Adenovirus:Type_7_Strain_Gomen:1132:-	21828	21845	IRF3
Adenoviridae:Type_7_Strain_Gomen	AY594255.1	Adenovirus:Type_7_Strain_Gomen:432:+	Adenovirus:Type_7_Strain_Gomen:1130:-	21832	21843	ELF
Adenoviridae:Type_7_Strain_Gomen	AY594255.1	Adenovirus:Type_7_Strain_Gomen:433:+	Adenovirus:Type_7_Strain_Gomen:1131:-	21845	21856	E2F
Adenoviridae:Type_7_Strain_Gomen	AY594255.1	Adenovirus:Type_7_Strain_Gomen:459:+	Adenovirus:Type_7_Strain_Gomen:1157:-	23225	23235	USF
Adenoviridae:Type_7_Strain_Gomen	AY594255.1	Adenovirus:Type_7_Strain_Gomen:472:+	Adenovirus:Type_7_Strain_Gomen:1170:-	23746	23757	ELF
Adenoviridae:Type_7_Strain_Gomen	AY594255.1	Adenovirus:Type_7_Strain_Gomen:474:+	Adenovirus:Type_7_Strain_Gomen:1172:-	23807	23818	SP/KLF
Adenoviridae:Type_7_Strain_Gomen	AY594255.1	Adenovirus:Type_7_Strain_Gomen:476:+	Adenovirus:Type_7_Strain_Gomen:1174:-	24030	24040	SP/KLF
Adenoviridae:Type_7_Strain_Gomen	AY594255.1	Adenovirus:Type_7_Strain_Gomen:485:+	Adenovirus:Type_7_Strain_Gomen:1183:-	24410	24432	NRF1
Adenoviridae:Type_7_Strain_Gomen	AY594255.1	Adenovirus:Type_7_Strain_Gomen:507:+	Adenovirus:Type_7_Strain_Gomen:1205:-	25615	25626	FOS:JUN
Adenoviridae:Type_7_Strain_Gomen	AY594255.1	Adenovirus:Type_7_Strain_Gomen:508:+	Adenovirus:Type_7_Strain_Gomen:1206:-	25616	25633	CREB
Adenoviridae:Type_7_Strain_Gomen	AY594255.1	Adenovirus:Type_7_Strain_Gomen:526:+	Adenovirus:Type_7_Strain_Gomen:1224:-	26432	26443	ELF
Adenoviridae:Type_7_Strain_Gomen	AY594255.1	Adenovirus:Type_7_Strain_Gomen:525:+	Adenovirus:Type_7_Strain_Gomen:1223:-	26484	26495	ELF
Adenoviridae:Type_7_Strain_Gomen	AY594255.1	Adenovirus:Type_7_Strain_Gomen:528:+	Adenovirus:Type_7_Strain_Gomen:1226:-	26661	26675	ATF2
Adenoviridae:Type_7_Strain_Gomen	AY594255.1	Adenovirus:Type_7_Strain_Gomen:530:+	Adenovirus:Type_7_Strain_Gomen:1228:-	26663	26680	CREB
Adenoviridae:Type_7_Strain_Gomen	AY594255.1	Adenovirus:Type_7_Strain_Gomen:530:+	Adenovirus:Type_7_Strain_Gomen:1228:-	26664	26678	ELK:SREBF2
Adenoviridae:Type_7_Strain_Gomen	AY594255.1	Adenovirus:Type_7_Strain_Gomen:532:+	Adenovirus:Type_7_Strain_Gomen:1230:-	26763	26774	SP/KLF
Adenoviridae:Type_7_Strain_Gomen	AY594255.1	Adenovirus:Type_7_Strain_Gomen:530:+	Adenovirus:Type_7_Strain_Gomen:1228:-	26777	26787	SP/KLF
Adenoviridae:Type_7_Strain_Gomen	AY594255.1	Adenovirus:Type_7_Strain_Gomen:531:+	Adenovirus:Type_7_Strain_Gomen:1229:-	26815	26829	ATF2
Adenoviridae:Type_7_Strain_Gomen	AY594255.1	Adenovirus:Type_7_Strain_Gomen:532:+	Adenovirus:Type_7_Strain_Gomen:1230:-	26844	26861	GATA
Adenoviridae:Type_7_Strain_Gomen	AY594255.1	Adenovirus:Type_7_Strain_Gomen:535:+	Adenovirus:Type_7_Strain_Gomen:1233:-	26967	26978	ELF
Adenoviridae:Type_7_Strain_Gomen	AY594255.1	Adenovirus:Type_7_Strain_Gomen:535:+	Adenovirus:Type_7_Strain_Gomen:1233:-	26998	27009	FOS:JUN
Adenoviridae:Type_7_Strain_Gomen	AY594255.1	Adenovirus:Type_7_Strain_Gomen:537:+	Adenovirus:Type_7_Strain_Gomen:1235:-	27003	27013	USF
Adenoviridae:Type_7_Strain_Gomen	AY594255.1	Adenovirus:Type_7_Strain_Gomen:535:+	Adenovirus:Type_7_Strain_Gomen:1233:-	27023	27034	SP/KLF
Adenoviridae:Type_7_Strain_Gomen	AY594255.1	Adenovirus:Type_7_Strain_Gomen:537:+	Adenovirus:Type_7_Strain_Gomen:1235:-	27029	27041	ZNF460
Adenoviridae:Type_7_Strain_Gomen	AY594255.1	Adenovirus:Type_7_Strain_Gomen:536:+	Adenovirus:Type_7_Strain_Gomen:1234:-	27041	27058	CREB
Adenoviridae:Type_7_Strain_Gomen	AY594255.1	Adenovirus:Type_7_Strain_Gomen:545:+	Adenovirus:Type_7_Strain_Gomen:1243:-	27372	27382	GFI1B
Adenoviridae:Type_7_Strain_Gomen	AY594255.1	Adenovirus:Type_7_Strain_Gomen:545:+	Adenovirus:Type_7_Strain_Gomen:1243:-	27383	27402	CTCFL
Adenoviridae:Type_7_Strain_Gomen	AY594255.1	Adenovirus:Type_7_Strain_Gomen:546:+	Adenovirus:Type_7_Strain_Gomen:1244:-	27390	27401	E2F
Adenoviridae:Type_7_Strain_Gomen	AY594255.1	Adenovirus:Type_7_Strain_Gomen:553:+	Adenovirus:Type_7_Strain_Gomen:1251:-	27910	27920	SP/KLF
Adenoviridae:Type_7_Strain_Gomen	AY594255.1	Adenovirus:Type_7_Strain_Gomen:553:+	Adenovirus:Type_7_Strain_Gomen:1251:-	27922	27933	ELF
Adenoviridae:Type_7_Strain_Gomen	AY594255.1	Adenovirus:Type_7_Strain_Gomen:554:+	Adenovirus:Type_7_Strain_Gomen:1252:-	27975	27985	USF
Adenoviridae:Type_7_Strain_Gomen	AY594255.1	Adenovirus:Type_7_Strain_Gomen:557:+	Adenovirus:Type_7_Strain_Gomen:1255:-	28105	28122	IRF3
Adenoviridae:Type_7_Strain_Gomen	AY594255.1	Adenovirus:Type_7_Strain_Gomen:581:+	Adenovirus:Type_7_Strain_Gomen:1279:-	29308	29325	GATA
Adenoviridae:Type_7_Strain_Gomen	AY594255.1	Adenovirus:Type_7_Strain_Gomen:600:+	Adenovirus:Type_7_Strain_Gomen:1298:-	30253	30270	CREB
Adenoviridae:Type_7_Strain_Gomen	AY594255.1	Adenovirus:Type_7_Strain_Gomen:613:+	Adenovirus:Type_7_Strain_Gomen:1311:-	30794	30816	NRF1
Adenoviridae:Type_7_Strain_Gomen	AY594255.1	Adenovirus:Type_7_Strain_Gomen:612:+	Adenovirus:Type_7_Strain_Gomen:1310:-	30820	30830	USF
Adenoviridae:Type_7_Strain_Gomen	AY594255.1	Adenovirus:Type_7_Strain_Gomen:612:+	Adenovirus:Type_7_Strain_Gomen:1310:-	30857	30875	NFY
Adenoviridae:Type_7_Strain_Gomen	AY594255.1	Adenovirus:Type_7_Strain_Gomen:625:+	Adenovirus:Type_7_Strain_Gomen:1323:-	31511	31522	SP/KLF
Adenoviridae:Type_7_Strain_Gomen	AY594255.1	Adenovirus:Type_7_Strain_Gomen:648:+	Adenovirus:Type_7_Strain_Gomen:1346:-	32665	32682	CREB
Adenoviridae:Type_7_Strain_Gomen	AY594255.1	Adenovirus:Type_7_Strain_Gomen:662:+	Adenovirus:Type_7_Strain_Gomen:1360:-	33311	33322	FOS:JUN
Adenoviridae:Type_7_Strain_Gomen	AY594255.1	Adenovirus:Type_7_Strain_Gomen:666:+	Adenovirus:Type_7_Strain_Gomen:1364:-	33432	33454	NRF1
Adenoviridae:Type_7_Strain_Gomen	AY594255.1	Adenovirus:Type_7_Strain_Gomen:665:+	Adenovirus:Type_7_Strain_Gomen:1363:-	33437	33448	E2F
Adenoviridae:Type_7_Strain_Gomen	AY594255.1	Adenovirus:Type_7_Strain_Gomen:664:+	Adenovirus:Type_7_Strain_Gomen:1362:-	33440	33451	E2F
Adenoviridae:Type_7_Strain_Gomen	AY594255.1	Adenovirus:Type_7_Strain_Gomen:666:+	Adenovirus:Type_7_Strain_Gomen:1364:-	33492	33516	NFIB
Adenoviridae:Type_7_Strain_Gomen	AY594255.1	Adenovirus:Type_7_Strain_Gomen:669:+	Adenovirus:Type_7_Strain_Gomen:1367:-	33553	33570	GATA
Adenoviridae:Type_7_Strain_Gomen	AY594255.1	Adenovirus:Type_7_Strain_Gomen:668:+	Adenovirus:Type_7_Strain_Gomen:1366:-	33664	33681	CREB
Adenoviridae:Type_7_Strain_Gomen	AY594255.1	Adenovirus:Type_7_Strain_Gomen:681:+	Adenovirus:Type_7_Strain_Gomen:1379:-	34303	34321	NFY
Adenoviridae:Type_7_Strain_Gomen	AY594255.1	Adenovirus:Type_7_Strain_Gomen:682:+	Adenovirus:Type_7_Strain_Gomen:1380:-	34322	34339	GATA
Adenoviridae:Type_7_Strain_Gomen	AY594255.1	Adenovirus:Type_7_Strain_Gomen:688:+	Adenovirus:Type_7_Strain_Gomen:1386:-	34666	34683	ELK-SP/KLF
Adenoviridae:Type_7_Strain_Gomen	AY594255.1	Adenovirus:Type_7_Strain_Gomen:695:+	Adenovirus:Type_7_Strain_Gomen:1393:-	35010	35027	CREB
Adenoviridae:Type_7_Strain_Gomen	AY594255.1	Adenovirus:Type_7_Strain_Gomen:696:+	Adenovirus:Type_7_Strain_Gomen:1394:-	35075	35086	FOS:JUN
Adenoviridae:Type_7_Strain_Gomen	AY594255.1	Adenovirus:Type_7_Strain_Gomen:697:+	Adenovirus:Type_7_Strain_Gomen:1395:-	35076	35093	CREB
Adenoviridae:Type_7_Strain_Gomen	AY594255.1	Adenovirus:Type_7_Strain_Gomen:697:+	Adenovirus:Type_7_Strain_Gomen:1395:-	35103	35114	ELF
Adenoviridae:Type_7_Strain_Gomen	AY594255.1	Adenovirus:Type_7_Strain_Gomen:697:+	Adenovirus:Type_7_Strain_Gomen:1395:-	35122	35136	ELK:SREBF2
Adenoviridae:Type_7_Strain_Gomen	AY594255.1	Adenovirus:Type_7_Strain_Gomen:698:+	Adenovirus:Type_7_Strain_Gomen:1396:-	35127	35138	ELF
Adenoviridae:Type_7_Strain_Gomen	AY594255.1	Adenovirus:Type_7_Strain_Gomen:1398:+	-	35143	35157	ATF2
Adenoviridae:Type_7_Strain_Gomen	AY594255.1	Adenovirus:Type_7_Strain_Gomen:698:+	Adenovirus:Type_7_Strain_Gomen:1396:-	35149	35159	USF
Adenoviridae:Type_7_Strain_Gomen	AY594255.1	Adenovirus:Type_7_Strain_Gomen:1398:+	-	35168	35185	CREB
Adenoviridae:Type_7_Strain_Gomen	AY594255.1	Adenovirus:Type_7_Strain_Gomen:1398:+	-	35189	35200	SP/KLF
Adenoviridae:Type_11_Strain_Slobitski	AF532578.1	-	Adenovirus:Type_11_Strain_Slobitski:694:-	13	24	FOS:JUN
Adenoviridae:Type_11_Strain_Slobitski	AF532578.1	-	Adenovirus:Type_11_Strain_Slobitski:694:-	48	59	SP/KLF
Adenoviridae:Type_11_Strain_Slobitski	AF532578.1	-	Adenovirus:Type_11_Strain_Slobitski:694:-	62	79	CREB
Adenoviridae:Type_11_Strain_Slobitski	AF532578.1	-	Adenovirus:Type_11_Strain_Slobitski:694:-	83	94	SP/KLF
Adenoviridae:Type_11_Strain_Slobitski	AF532578.1	Adenovirus:Type_11_Strain_Slobitski:3:+	Adenovirus:Type_11_Strain_Slobitski:696:-	106	117	SP/KLF
Adenoviridae:Type_11_Strain_Slobitski	AF532578.1	Adenovirus:Type_11_Strain_Slobitski:3:+	Adenovirus:Type_11_Strain_Slobitski:696:-	121	138	CREB
Adenoviridae:Type_11_Strain_Slobitski	AF532578.1	Adenovirus:Type_11_Strain_Slobitski:3:+	Adenovirus:Type_11_Strain_Slobitski:696:-	141	152	SP/KLF
Adenoviridae:Type_11_Strain_Slobitski	AF532578.1	-	Adenovirus:Type_11_Strain_Slobitski:694:-	142	152	GFI1B
Adenoviridae:Type_11_Strain_Slobitski	AF532578.1	Adenovirus:Type_11_Strain_Slobitski:3:+	Adenovirus:Type_11_Strain_Slobitski:696:-	164	174	ZBTB33
Adenoviridae:Type_11_Strain_Slobitski	AF532578.1	Adenovirus:Type_11_Strain_Slobitski:2:+	Adenovirus:Type_11_Strain_Slobitski:695:-	176	187	FOS:JUN
Adenoviridae:Type_11_Strain_Slobitski	AF532578.1	Adenovirus:Type_11_Strain_Slobitski:2:+	Adenovirus:Type_11_Strain_Slobitski:695:-	201	212	ELF
Adenoviridae:Type_11_Strain_Slobitski	AF532578.1	Adenovirus:Type_11_Strain_Slobitski:2:+	Adenovirus:Type_11_Strain_Slobitski:695:-	233	244	ELF
Adenoviridae:Type_11_Strain_Slobitski	AF532578.1	Adenovirus:Type_11_Strain_Slobitski:5:+	Adenovirus:Type_11_Strain_Slobitski:698:-	235	249	ELK:SREBF2
Adenoviridae:Type_11_Strain_Slobitski	AF532578.1	Adenovirus:Type_11_Strain_Slobitski:6:+	-	254	265	ELF
Adenoviridae:Type_11_Strain_Slobitski	AF532578.1	Adenovirus:Type_11_Strain_Slobitski:6:+	-	281	291	ZBTB33
Adenoviridae:Type_11_Strain_Slobitski	AF532578.1	Adenovirus:Type_11_Strain_Slobitski:3:+	Adenovirus:Type_11_Strain_Slobitski:696:-	287	297	SP/KLF
Adenoviridae:Type_11_Strain_Slobitski	AF532578.1	Adenovirus:Type_11_Strain_Slobitski:6:+	-	298	309	ELF
Adenoviridae:Type_11_Strain_Slobitski	AF532578.1	Adenovirus:Type_11_Strain_Slobitski:8:+	Adenovirus:Type_11_Strain_Slobitski:701:-	414	425	ELF
Adenoviridae:Type_11_Strain_Slobitski	AF532578.1	Adenovirus:Type_11_Strain_Slobitski:10:+	Adenovirus:Type_11_Strain_Slobitski:703:-	639	649	SP/KLF
Adenoviridae:Type_11_Strain_Slobitski	AF532578.1	-	Adenovirus:Type_11_Strain_Slobitski:718:-	1306	1316	GFI1B
Adenoviridae:Type_11_Strain_Slobitski	AF532578.1	-	Adenovirus:Type_11_Strain_Slobitski:718:-	1341	1352	FOS:JUN
Adenoviridae:Type_11_Strain_Slobitski	AF532578.1	Adenovirus:Type_11_Strain_Slobitski:27:+	Adenovirus:Type_11_Strain_Slobitski:720:-	1416	1427	ELF
Adenoviridae:Type_11_Strain_Slobitski	AF532578.1	Adenovirus:Type_11_Strain_Slobitski:27:+	Adenovirus:Type_11_Strain_Slobitski:720:-	1446	1457	ELF
Adenoviridae:Type_11_Strain_Slobitski	AF532578.1	Adenovirus:Type_11_Strain_Slobitski:28:+	Adenovirus:Type_11_Strain_Slobitski:721:-	1458	1475	CREB
Adenoviridae:Type_11_Strain_Slobitski	AF532578.1	Adenovirus:Type_11_Strain_Slobitski:27:+	Adenovirus:Type_11_Strain_Slobitski:720:-	1463	1477	ATF2
Adenoviridae:Type_11_Strain_Slobitski	AF532578.1	Adenovirus:Type_11_Strain_Slobitski:31:+	-	1538	1549	SP/KLF
Adenoviridae:Type_11_Strain_Slobitski	AF532578.1	Adenovirus:Type_11_Strain_Slobitski:34:+	Adenovirus:Type_11_Strain_Slobitski:727:-	1838	1849	ELF
Adenoviridae:Type_11_Strain_Slobitski	AF532578.1	Adenovirus:Type_11_Strain_Slobitski:36:+	Adenovirus:Type_11_Strain_Slobitski:729:-	1898	1915	GATA
Adenoviridae:Type_11_Strain_Slobitski	AF532578.1	Adenovirus:Type_11_Strain_Slobitski:36:+	Adenovirus:Type_11_Strain_Slobitski:729:-	1936	1950	ELK:SREBF2
Adenoviridae:Type_11_Strain_Slobitski	AF532578.1	Adenovirus:Type_11_Strain_Slobitski:40:+	Adenovirus:Type_11_Strain_Slobitski:733:-	2139	2150	SP/KLF
Adenoviridae:Type_11_Strain_Slobitski	AF532578.1	Adenovirus:Type_11_Strain_Slobitski:65:+	Adenovirus:Type_11_Strain_Slobitski:758:-	3256	3278	NRF1
Adenoviridae:Type_11_Strain_Slobitski	AF532578.1	Adenovirus:Type_11_Strain_Slobitski:64:+	Adenovirus:Type_11_Strain_Slobitski:757:-	3286	3310	NFIB
Adenoviridae:Type_11_Strain_Slobitski	AF532578.1	Adenovirus:Type_11_Strain_Slobitski:70:+	Adenovirus:Type_11_Strain_Slobitski:763:-	3522	3539	GATA
Adenoviridae:Type_11_Strain_Slobitski	AF532578.1	Adenovirus:Type_11_Strain_Slobitski:72:+	Adenovirus:Type_11_Strain_Slobitski:765:-	3739	3749	SP/KLF
Adenoviridae:Type_11_Strain_Slobitski	AF532578.1	Adenovirus:Type_11_Strain_Slobitski:74:+	Adenovirus:Type_11_Strain_Slobitski:767:-	3742	3753	ELF
Adenoviridae:Type_11_Strain_Slobitski	AF532578.1	Adenovirus:Type_11_Strain_Slobitski:73:+	Adenovirus:Type_11_Strain_Slobitski:766:-	3766	3777	FOS:JUN
Adenoviridae:Type_11_Strain_Slobitski	AF532578.1	Adenovirus:Type_11_Strain_Slobitski:82:+	Adenovirus:Type_11_Strain_Slobitski:775:-	4205	4222	GATA
Adenoviridae:Type_11_Strain_Slobitski	AF532578.1	Adenovirus:Type_11_Strain_Slobitski:88:+	Adenovirus:Type_11_Strain_Slobitski:781:-	4528	4539	FOS:JUN
Adenoviridae:Type_11_Strain_Slobitski	AF532578.1	Adenovirus:Type_11_Strain_Slobitski:89:+	Adenovirus:Type_11_Strain_Slobitski:782:-	4586	4597	SP/KLF
Adenoviridae:Type_11_Strain_Slobitski	AF532578.1	Adenovirus:Type_11_Strain_Slobitski:93:+	Adenovirus:Type_11_Strain_Slobitski:786:-	4784	4795	ELF
Adenoviridae:Type_11_Strain_Slobitski	AF532578.1	Adenovirus:Type_11_Strain_Slobitski:98:+	Adenovirus:Type_11_Strain_Slobitski:791:-	4919	4939	CTCF
Adenoviridae:Type_11_Strain_Slobitski	AF532578.1	Adenovirus:Type_11_Strain_Slobitski:105:+	Adenovirus:Type_11_Strain_Slobitski:798:-	5201	5218	CREB
Adenoviridae:Type_11_Strain_Slobitski	AF532578.1	Adenovirus:Type_11_Strain_Slobitski:113:+	Adenovirus:Type_11_Strain_Slobitski:806:-	5747	5758	SP/KLF
Adenoviridae:Type_11_Strain_Slobitski	AF532578.1	Adenovirus:Type_11_Strain_Slobitski:114:+	Adenovirus:Type_11_Strain_Slobitski:807:-	5828	5846	NFY
Adenoviridae:Type_11_Strain_Slobitski	AF532578.1	Adenovirus:Type_11_Strain_Slobitski:117:+	Adenovirus:Type_11_Strain_Slobitski:810:-	5856	5866	USF
Adenoviridae:Type_11_Strain_Slobitski	AF532578.1	Adenovirus:Type_11_Strain_Slobitski:117:+	Adenovirus:Type_11_Strain_Slobitski:810:-	5860	5874	ATF2
Adenoviridae:Type_11_Strain_Slobitski	AF532578.1	Adenovirus:Type_11_Strain_Slobitski:116:+	Adenovirus:Type_11_Strain_Slobitski:809:-	5894	5905	SP/KLF
Adenoviridae:Type_11_Strain_Slobitski	AF532578.1	Adenovirus:Type_11_Strain_Slobitski:118:+	Adenovirus:Type_11_Strain_Slobitski:811:-	5921	5932	ELF
Adenoviridae:Type_11_Strain_Slobitski	AF532578.1	Adenovirus:Type_11_Strain_Slobitski:116:+	Adenovirus:Type_11_Strain_Slobitski:809:-	5933	5950	CREB
Adenoviridae:Type_11_Strain_Slobitski	AF532578.1	Adenovirus:Type_11_Strain_Slobitski:128:+	Adenovirus:Type_11_Strain_Slobitski:821:-	6395	6406	ELF
Adenoviridae:Type_11_Strain_Slobitski	AF532578.1	Adenovirus:Type_11_Strain_Slobitski:127:+	Adenovirus:Type_11_Strain_Slobitski:820:-	6452	6463	ELF
Adenoviridae:Type_11_Strain_Slobitski	AF532578.1	Adenovirus:Type_11_Strain_Slobitski:137:+	Adenovirus:Type_11_Strain_Slobitski:830:-	6926	6950	BATF3
Adenoviridae:Type_11_Strain_Slobitski	AF532578.1	Adenovirus:Type_11_Strain_Slobitski:136:+	Adenovirus:Type_11_Strain_Slobitski:829:-	6936	6950	ATF2
Adenoviridae:Type_11_Strain_Slobitski	AF532578.1	Adenovirus:Type_11_Strain_Slobitski:139:+	Adenovirus:Type_11_Strain_Slobitski:832:-	6938	6952	ATF2
Adenoviridae:Type_11_Strain_Slobitski	AF532578.1	Adenovirus:Type_11_Strain_Slobitski:140:+	Adenovirus:Type_11_Strain_Slobitski:833:-	7134	7147	YY1
Adenoviridae:Type_11_Strain_Slobitski	AF532578.1	Adenovirus:Type_11_Strain_Slobitski:142:+	Adenovirus:Type_11_Strain_Slobitski:835:-	7207	7224	CREB
Adenoviridae:Type_11_Strain_Slobitski	AF532578.1	Adenovirus:Type_11_Strain_Slobitski:143:+	Adenovirus:Type_11_Strain_Slobitski:836:-	7256	7267	SP/KLF
Adenoviridae:Type_11_Strain_Slobitski	AF532578.1	Adenovirus:Type_11_Strain_Slobitski:143:+	Adenovirus:Type_11_Strain_Slobitski:836:-	7273	7284	ELF
Adenoviridae:Type_11_Strain_Slobitski	AF532578.1	Adenovirus:Type_11_Strain_Slobitski:145:+	Adenovirus:Type_11_Strain_Slobitski:838:-	7275	7289	ELK:SREBF2
Adenoviridae:Type_11_Strain_Slobitski	AF532578.1	Adenovirus:Type_11_Strain_Slobitski:145:+	Adenovirus:Type_11_Strain_Slobitski:838:-	7349	7360	ELF
Adenoviridae:Type_11_Strain_Slobitski	AF532578.1	Adenovirus:Type_11_Strain_Slobitski:148:+	Adenovirus:Type_11_Strain_Slobitski:841:-	7350	7362	ZNF460
Adenoviridae:Type_11_Strain_Slobitski	AF532578.1	Adenovirus:Type_11_Strain_Slobitski:149:+	Adenovirus:Type_11_Strain_Slobitski:842:-	7452	7462	USF
Adenoviridae:Type_11_Strain_Slobitski	AF532578.1	Adenovirus:Type_11_Strain_Slobitski:149:+	Adenovirus:Type_11_Strain_Slobitski:842:-	7492	7509	GATA
Adenoviridae:Type_11_Strain_Slobitski	AF532578.1	Adenovirus:Type_11_Strain_Slobitski:155:+	Adenovirus:Type_11_Strain_Slobitski:848:-	7881	7899	NFY
Adenoviridae:Type_11_Strain_Slobitski	AF532578.1	Adenovirus:Type_11_Strain_Slobitski:162:+	Adenovirus:Type_11_Strain_Slobitski:855:-	8173	8184	SP/KLF
Adenoviridae:Type_11_Strain_Slobitski	AF532578.1	Adenovirus:Type_11_Strain_Slobitski:161:+	Adenovirus:Type_11_Strain_Slobitski:854:-	8186	8196	ZBTB33
Adenoviridae:Type_11_Strain_Slobitski	AF532578.1	Adenovirus:Type_11_Strain_Slobitski:163:+	Adenovirus:Type_11_Strain_Slobitski:856:-	8192	8214	NRF1
Adenoviridae:Type_11_Strain_Slobitski	AF532578.1	Adenovirus:Type_11_Strain_Slobitski:169:+	Adenovirus:Type_11_Strain_Slobitski:862:-	8476	8487	ELF
Adenoviridae:Type_11_Strain_Slobitski	AF532578.1	Adenovirus:Type_11_Strain_Slobitski:169:+	Adenovirus:Type_11_Strain_Slobitski:862:-	8510	8530	CTCFL
Adenoviridae:Type_11_Strain_Slobitski	AF532578.1	Adenovirus:Type_11_Strain_Slobitski:170:+	Adenovirus:Type_11_Strain_Slobitski:863:-	8539	8550	E2F
Adenoviridae:Type_11_Strain_Slobitski	AF532578.1	Adenovirus:Type_11_Strain_Slobitski:170:+	Adenovirus:Type_11_Strain_Slobitski:863:-	8559	8579	CTCFL
Adenoviridae:Type_11_Strain_Slobitski	AF532578.1	Adenovirus:Type_11_Strain_Slobitski:171:+	Adenovirus:Type_11_Strain_Slobitski:864:-	8579	8593	ATF2
Adenoviridae:Type_11_Strain_Slobitski	AF532578.1	Adenovirus:Type_11_Strain_Slobitski:171:+	Adenovirus:Type_11_Strain_Slobitski:864:-	8588	8605	CREB
Adenoviridae:Type_11_Strain_Slobitski	AF532578.1	Adenovirus:Type_11_Strain_Slobitski:175:+	Adenovirus:Type_11_Strain_Slobitski:868:-	8703	8720	CREB
Adenoviridae:Type_11_Strain_Slobitski	AF532578.1	Adenovirus:Type_11_Strain_Slobitski:184:+	Adenovirus:Type_11_Strain_Slobitski:877:-	9275	9292	CREB
Adenoviridae:Type_11_Strain_Slobitski	AF532578.1	Adenovirus:Type_11_Strain_Slobitski:186:+	Adenovirus:Type_11_Strain_Slobitski:879:-	9336	9356	CTCFL
Adenoviridae:Type_11_Strain_Slobitski	AF532578.1	Adenovirus:Type_11_Strain_Slobitski:186:+	Adenovirus:Type_11_Strain_Slobitski:879:-	9351	9368	CREB
Adenoviridae:Type_11_Strain_Slobitski	AF532578.1	Adenovirus:Type_11_Strain_Slobitski:185:+	Adenovirus:Type_11_Strain_Slobitski:878:-	9356	9370	ATF2
Adenoviridae:Type_11_Strain_Slobitski	AF532578.1	Adenovirus:Type_11_Strain_Slobitski:187:+	Adenovirus:Type_11_Strain_Slobitski:880:-	9358	9372	ATF2
Adenoviridae:Type_11_Strain_Slobitski	AF532578.1	Adenovirus:Type_11_Strain_Slobitski:186:+	Adenovirus:Type_11_Strain_Slobitski:879:-	9375	9385	ZBTB33
Adenoviridae:Type_11_Strain_Slobitski	AF532578.1	Adenovirus:Type_11_Strain_Slobitski:188:+	Adenovirus:Type_11_Strain_Slobitski:881:-	9375	9385	ZBTB33
Adenoviridae:Type_11_Strain_Slobitski	AF532578.1	Adenovirus:Type_11_Strain_Slobitski:187:+	Adenovirus:Type_11_Strain_Slobitski:880:-	9401	9412	SP/KLF
Adenoviridae:Type_11_Strain_Slobitski	AF532578.1	Adenovirus:Type_11_Strain_Slobitski:190:+	Adenovirus:Type_11_Strain_Slobitski:883:-	9559	9577	NFY
Adenoviridae:Type_11_Strain_Slobitski	AF532578.1	Adenovirus:Type_11_Strain_Slobitski:190:+	Adenovirus:Type_11_Strain_Slobitski:883:-	9600	9611	SP/KLF
Adenoviridae:Type_11_Strain_Slobitski	AF532578.1	Adenovirus:Type_11_Strain_Slobitski:191:+	Adenovirus:Type_11_Strain_Slobitski:884:-	9602	9612	SP/KLF
Adenoviridae:Type_11_Strain_Slobitski	AF532578.1	Adenovirus:Type_11_Strain_Slobitski:206:+	Adenovirus:Type_11_Strain_Slobitski:899:-	10378	10389	E2F
Adenoviridae:Type_11_Strain_Slobitski	AF532578.1	Adenovirus:Type_11_Strain_Slobitski:216:+	Adenovirus:Type_11_Strain_Slobitski:909:-	10866	10876	ZBTB33
Adenoviridae:Type_11_Strain_Slobitski	AF532578.1	Adenovirus:Type_11_Strain_Slobitski:218:+	Adenovirus:Type_11_Strain_Slobitski:911:-	10866	10876	ZBTB33
Adenoviridae:Type_11_Strain_Slobitski	AF532578.1	Adenovirus:Type_11_Strain_Slobitski:217:+	Adenovirus:Type_11_Strain_Slobitski:910:-	10965	10982	CREB
Adenoviridae:Type_11_Strain_Slobitski	AF532578.1	Adenovirus:Type_11_Strain_Slobitski:222:+	Adenovirus:Type_11_Strain_Slobitski:915:-	11050	11060	USF
Adenoviridae:Type_11_Strain_Slobitski	AF532578.1	Adenovirus:Type_11_Strain_Slobitski:224:+	Adenovirus:Type_11_Strain_Slobitski:917:-	11328	11345	GATA
Adenoviridae:Type_11_Strain_Slobitski	AF532578.1	Adenovirus:Type_11_Strain_Slobitski:226:+	Adenovirus:Type_11_Strain_Slobitski:919:-	11337	11354	GATA
Adenoviridae:Type_11_Strain_Slobitski	AF532578.1	Adenovirus:Type_11_Strain_Slobitski:230:+	Adenovirus:Type_11_Strain_Slobitski:923:-	11574	11584	ZBTB33
Adenoviridae:Type_11_Strain_Slobitski	AF532578.1	Adenovirus:Type_11_Strain_Slobitski:230:+	Adenovirus:Type_11_Strain_Slobitski:923:-	11587	11607	CTCF
Adenoviridae:Type_11_Strain_Slobitski	AF532578.1	Adenovirus:Type_11_Strain_Slobitski:233:+	Adenovirus:Type_11_Strain_Slobitski:926:-	11765	11777	ZNF460
Adenoviridae:Type_11_Strain_Slobitski	AF532578.1	Adenovirus:Type_11_Strain_Slobitski:237:+	Adenovirus:Type_11_Strain_Slobitski:930:-	11868	11879	SP/KLF
Adenoviridae:Type_11_Strain_Slobitski	AF532578.1	Adenovirus:Type_11_Strain_Slobitski:239:+	Adenovirus:Type_11_Strain_Slobitski:932:-	12082	12097	SP/KLF-ELF
Adenoviridae:Type_11_Strain_Slobitski	AF532578.1	Adenovirus:Type_11_Strain_Slobitski:241:+	Adenovirus:Type_11_Strain_Slobitski:934:-	12178	12195	GATA
Adenoviridae:Type_11_Strain_Slobitski	AF532578.1	Adenovirus:Type_11_Strain_Slobitski:248:+	Adenovirus:Type_11_Strain_Slobitski:941:-	12435	12445	GFI1B
Adenoviridae:Type_11_Strain_Slobitski	AF532578.1	Adenovirus:Type_11_Strain_Slobitski:252:+	Adenovirus:Type_11_Strain_Slobitski:945:-	12695	12706	ELF
Adenoviridae:Type_11_Strain_Slobitski	AF532578.1	Adenovirus:Type_11_Strain_Slobitski:260:+	Adenovirus:Type_11_Strain_Slobitski:953:-	13050	13067	CREB
Adenoviridae:Type_11_Strain_Slobitski	AF532578.1	Adenovirus:Type_11_Strain_Slobitski:262:+	Adenovirus:Type_11_Strain_Slobitski:955:-	13132	13144	ZNF460
Adenoviridae:Type_11_Strain_Slobitski	AF532578.1	Adenovirus:Type_11_Strain_Slobitski:269:+	Adenovirus:Type_11_Strain_Slobitski:962:-	13572	13592	CTCF
Adenoviridae:Type_11_Strain_Slobitski	AF532578.1	Adenovirus:Type_11_Strain_Slobitski:273:+	Adenovirus:Type_11_Strain_Slobitski:966:-	13697	13708	SP/KLF
Adenoviridae:Type_11_Strain_Slobitski	AF532578.1	Adenovirus:Type_11_Strain_Slobitski:275:+	Adenovirus:Type_11_Strain_Slobitski:968:-	13713	13724	ELF
Adenoviridae:Type_11_Strain_Slobitski	AF532578.1	Adenovirus:Type_11_Strain_Slobitski:275:+	Adenovirus:Type_11_Strain_Slobitski:968:-	13724	13735	SP/KLF
Adenoviridae:Type_11_Strain_Slobitski	AF532578.1	Adenovirus:Type_11_Strain_Slobitski:272:+	Adenovirus:Type_11_Strain_Slobitski:965:-	13735	13746	ELF
Adenoviridae:Type_11_Strain_Slobitski	AF532578.1	Adenovirus:Type_11_Strain_Slobitski:275:+	Adenovirus:Type_11_Strain_Slobitski:968:-	13747	13758	FOS:JUN
Adenoviridae:Type_11_Strain_Slobitski	AF532578.1	Adenovirus:Type_11_Strain_Slobitski:273:+	Adenovirus:Type_11_Strain_Slobitski:966:-	13774	13788	ATF2
Adenoviridae:Type_11_Strain_Slobitski	AF532578.1	Adenovirus:Type_11_Strain_Slobitski:275:+	Adenovirus:Type_11_Strain_Slobitski:968:-	13803	13827	NFIB
Adenoviridae:Type_11_Strain_Slobitski	AF532578.1	Adenovirus:Type_11_Strain_Slobitski:275:+	Adenovirus:Type_11_Strain_Slobitski:968:-	13809	13819	ZBTB33
Adenoviridae:Type_11_Strain_Slobitski	AF532578.1	Adenovirus:Type_11_Strain_Slobitski:293:+	Adenovirus:Type_11_Strain_Slobitski:986:-	14739	14757	NFY
Adenoviridae:Type_11_Strain_Slobitski	AF532578.1	Adenovirus:Type_11_Strain_Slobitski:303:+	Adenovirus:Type_11_Strain_Slobitski:996:-	15225	15235	USF
Adenoviridae:Type_11_Strain_Slobitski	AF532578.1	Adenovirus:Type_11_Strain_Slobitski:304:+	Adenovirus:Type_11_Strain_Slobitski:997:-	15232	15254	NRF1
Adenoviridae:Type_11_Strain_Slobitski	AF532578.1	Adenovirus:Type_11_Strain_Slobitski:304:+	Adenovirus:Type_11_Strain_Slobitski:997:-	15251	15262	ELF
Adenoviridae:Type_11_Strain_Slobitski	AF532578.1	Adenovirus:Type_11_Strain_Slobitski:304:+	Adenovirus:Type_11_Strain_Slobitski:997:-	15267	15277	USF
Adenoviridae:Type_11_Strain_Slobitski	AF532578.1	Adenovirus:Type_11_Strain_Slobitski:303:+	Adenovirus:Type_11_Strain_Slobitski:996:-	15271	15292	FOS:JUN-CREB
Adenoviridae:Type_11_Strain_Slobitski	AF532578.1	Adenovirus:Type_11_Strain_Slobitski:304:+	Adenovirus:Type_11_Strain_Slobitski:997:-	15297	15307	GFI1B
Adenoviridae:Type_11_Strain_Slobitski	AF532578.1	Adenovirus:Type_11_Strain_Slobitski:308:+	Adenovirus:Type_11_Strain_Slobitski:1001:-	15388	15405	GATA
Adenoviridae:Type_11_Strain_Slobitski	AF532578.1	Adenovirus:Type_11_Strain_Slobitski:305:+	Adenovirus:Type_11_Strain_Slobitski:998:-	15390	15400	ZBTB33
Adenoviridae:Type_11_Strain_Slobitski	AF532578.1	Adenovirus:Type_11_Strain_Slobitski:308:+	Adenovirus:Type_11_Strain_Slobitski:1001:-	15437	15459	NRF1
Adenoviridae:Type_11_Strain_Slobitski	AF532578.1	Adenovirus:Type_11_Strain_Slobitski:308:+	Adenovirus:Type_11_Strain_Slobitski:1001:-	15470	15481	ELF
Adenoviridae:Type_11_Strain_Slobitski	AF532578.1	Adenovirus:Type_11_Strain_Slobitski:309:+	Adenovirus:Type_11_Strain_Slobitski:1002:-	15506	15526	CTCFL
Adenoviridae:Type_11_Strain_Slobitski	AF532578.1	Adenovirus:Type_11_Strain_Slobitski:308:+	Adenovirus:Type_11_Strain_Slobitski:1001:-	15508	15518	SP/KLF
Adenoviridae:Type_11_Strain_Slobitski	AF532578.1	Adenovirus:Type_11_Strain_Slobitski:310:+	Adenovirus:Type_11_Strain_Slobitski:1003:-	15509	15529	CTCF
Adenoviridae:Type_11_Strain_Slobitski	AF532578.1	Adenovirus:Type_11_Strain_Slobitski:312:+	Adenovirus:Type_11_Strain_Slobitski:1005:-	15550	15564	ATF2
Adenoviridae:Type_11_Strain_Slobitski	AF532578.1	Adenovirus:Type_11_Strain_Slobitski:310:+	Adenovirus:Type_11_Strain_Slobitski:1003:-	15639	15649	USF
Adenoviridae:Type_11_Strain_Slobitski	AF532578.1	Adenovirus:Type_11_Strain_Slobitski:312:+	Adenovirus:Type_11_Strain_Slobitski:1005:-	15664	15681	CREB
Adenoviridae:Type_11_Strain_Slobitski	AF532578.1	Adenovirus:Type_11_Strain_Slobitski:317:+	Adenovirus:Type_11_Strain_Slobitski:1010:-	15867	15885	NFY
Adenoviridae:Type_11_Strain_Slobitski	AF532578.1	Adenovirus:Type_11_Strain_Slobitski:317:+	Adenovirus:Type_11_Strain_Slobitski:1010:-	15894	15911	CREB
Adenoviridae:Type_11_Strain_Slobitski	AF532578.1	Adenovirus:Type_11_Strain_Slobitski:322:+	Adenovirus:Type_11_Strain_Slobitski:1015:-	16185	16207	NRF1
Adenoviridae:Type_11_Strain_Slobitski	AF532578.1	Adenovirus:Type_11_Strain_Slobitski:335:+	Adenovirus:Type_11_Strain_Slobitski:1028:-	16890	16900	SP/KLF
Adenoviridae:Type_11_Strain_Slobitski	AF532578.1	Adenovirus:Type_11_Strain_Slobitski:339:+	Adenovirus:Type_11_Strain_Slobitski:1032:-	17022	17033	E2F
Adenoviridae:Type_11_Strain_Slobitski	AF532578.1	Adenovirus:Type_11_Strain_Slobitski:343:+	Adenovirus:Type_11_Strain_Slobitski:1036:-	17260	17270	ZBTB33
Adenoviridae:Type_11_Strain_Slobitski	AF532578.1	Adenovirus:Type_11_Strain_Slobitski:351:+	Adenovirus:Type_11_Strain_Slobitski:1044:-	17649	17660	ELF
Adenoviridae:Type_11_Strain_Slobitski	AF532578.1	Adenovirus:Type_11_Strain_Slobitski:354:+	Adenovirus:Type_11_Strain_Slobitski:1047:-	17650	17662	ZNF460
Adenoviridae:Type_11_Strain_Slobitski	AF532578.1	Adenovirus:Type_11_Strain_Slobitski:352:+	Adenovirus:Type_11_Strain_Slobitski:1045:-	17692	17709	GATA
Adenoviridae:Type_11_Strain_Slobitski	AF532578.1	Adenovirus:Type_11_Strain_Slobitski:352:+	Adenovirus:Type_11_Strain_Slobitski:1045:-	17719	17730	SP/KLF
Adenoviridae:Type_11_Strain_Slobitski	AF532578.1	Adenovirus:Type_11_Strain_Slobitski:354:+	Adenovirus:Type_11_Strain_Slobitski:1047:-	17816	17833	CREB
Adenoviridae:Type_11_Strain_Slobitski	AF532578.1	Adenovirus:Type_11_Strain_Slobitski:355:+	Adenovirus:Type_11_Strain_Slobitski:1048:-	17839	17850	SP/KLF
Adenoviridae:Type_11_Strain_Slobitski	AF532578.1	Adenovirus:Type_11_Strain_Slobitski:356:+	Adenovirus:Type_11_Strain_Slobitski:1049:-	17852	17863	ELF
Adenoviridae:Type_11_Strain_Slobitski	AF532578.1	Adenovirus:Type_11_Strain_Slobitski:360:+	Adenovirus:Type_11_Strain_Slobitski:1053:-	17959	17970	SP/KLF
Adenoviridae:Type_11_Strain_Slobitski	AF532578.1	Adenovirus:Type_11_Strain_Slobitski:359:+	Adenovirus:Type_11_Strain_Slobitski:1052:-	18045	18055	SP/KLF
Adenoviridae:Type_11_Strain_Slobitski	AF532578.1	Adenovirus:Type_11_Strain_Slobitski:362:+	Adenovirus:Type_11_Strain_Slobitski:1055:-	18177	18188	FOS:JUN
Adenoviridae:Type_11_Strain_Slobitski	AF532578.1	Adenovirus:Type_11_Strain_Slobitski:361:+	Adenovirus:Type_11_Strain_Slobitski:1054:-	18190	18200	USF
Adenoviridae:Type_11_Strain_Slobitski	AF532578.1	Adenovirus:Type_11_Strain_Slobitski:364:+	Adenovirus:Type_11_Strain_Slobitski:1057:-	18191	18208	CREB
Adenoviridae:Type_11_Strain_Slobitski	AF532578.1	Adenovirus:Type_11_Strain_Slobitski:364:+	Adenovirus:Type_11_Strain_Slobitski:1057:-	18213	18224	ELF
Adenoviridae:Type_11_Strain_Slobitski	AF532578.1	Adenovirus:Type_11_Strain_Slobitski:363:+	Adenovirus:Type_11_Strain_Slobitski:1056:-	18250	18263	YY1
Adenoviridae:Type_11_Strain_Slobitski	AF532578.1	Adenovirus:Type_11_Strain_Slobitski:371:+	Adenovirus:Type_11_Strain_Slobitski:1064:-	18690	18700	SP/KLF
Adenoviridae:Type_11_Strain_Slobitski	AF532578.1	Adenovirus:Type_11_Strain_Slobitski:377:+	Adenovirus:Type_11_Strain_Slobitski:1070:-	18822	18839	GATA
Adenoviridae:Type_11_Strain_Slobitski	AF532578.1	Adenovirus:Type_11_Strain_Slobitski:377:+	Adenovirus:Type_11_Strain_Slobitski:1070:-	18840	18857	GATA
Adenoviridae:Type_11_Strain_Slobitski	AF532578.1	Adenovirus:Type_11_Strain_Slobitski:399:+	Adenovirus:Type_11_Strain_Slobitski:1092:-	20042	20062	CTCF
Adenoviridae:Type_11_Strain_Slobitski	AF532578.1	Adenovirus:Type_11_Strain_Slobitski:401:+	Adenovirus:Type_11_Strain_Slobitski:1094:-	20179	20196	GATA
Adenoviridae:Type_11_Strain_Slobitski	AF532578.1	Adenovirus:Type_11_Strain_Slobitski:417:+	Adenovirus:Type_11_Strain_Slobitski:1110:-	20983	21000	IRF3
Adenoviridae:Type_11_Strain_Slobitski	AF532578.1	Adenovirus:Type_11_Strain_Slobitski:423:+	Adenovirus:Type_11_Strain_Slobitski:1116:-	21219	21236	GATA
Adenoviridae:Type_11_Strain_Slobitski	AF532578.1	Adenovirus:Type_11_Strain_Slobitski:422:+	Adenovirus:Type_11_Strain_Slobitski:1115:-	21236	21247	ELF
Adenoviridae:Type_11_Strain_Slobitski	AF532578.1	Adenovirus:Type_11_Strain_Slobitski:424:+	Adenovirus:Type_11_Strain_Slobitski:1117:-	21249	21266	GATA
Adenoviridae:Type_11_Strain_Slobitski	AF532578.1	Adenovirus:Type_11_Strain_Slobitski:426:+	Adenovirus:Type_11_Strain_Slobitski:1119:-	21251	21269	NFY
Adenoviridae:Type_11_Strain_Slobitski	AF532578.1	Adenovirus:Type_11_Strain_Slobitski:424:+	Adenovirus:Type_11_Strain_Slobitski:1117:-	21281	21298	ELK-SP/KLF
Adenoviridae:Type_11_Strain_Slobitski	AF532578.1	Adenovirus:Type_11_Strain_Slobitski:424:+	Adenovirus:Type_11_Strain_Slobitski:1117:-	21289	21300	ELF
Adenoviridae:Type_11_Strain_Slobitski	AF532578.1	Adenovirus:Type_11_Strain_Slobitski:430:+	Adenovirus:Type_11_Strain_Slobitski:1123:-	21638	21649	SP/KLF
Adenoviridae:Type_11_Strain_Slobitski	AF532578.1	Adenovirus:Type_11_Strain_Slobitski:433:+	Adenovirus:Type_11_Strain_Slobitski:1126:-	21765	21776	FOS:JUN
Adenoviridae:Type_11_Strain_Slobitski	AF532578.1	Adenovirus:Type_11_Strain_Slobitski:436:+	Adenovirus:Type_11_Strain_Slobitski:1129:-	21900	21911	ELF
Adenoviridae:Type_11_Strain_Slobitski	AF532578.1	Adenovirus:Type_11_Strain_Slobitski:464:+	Adenovirus:Type_11_Strain_Slobitski:1157:-	23168	23179	ELF
Adenoviridae:Type_11_Strain_Slobitski	AF532578.1	Adenovirus:Type_11_Strain_Slobitski:461:+	-	23183	23200	CREB
Adenoviridae:Type_11_Strain_Slobitski	AF532578.1	Adenovirus:Type_11_Strain_Slobitski:466:+	Adenovirus:Type_11_Strain_Slobitski:1159:-	23313	23325	ZNF460
Adenoviridae:Type_11_Strain_Slobitski	AF532578.1	Adenovirus:Type_11_Strain_Slobitski:465:+	Adenovirus:Type_11_Strain_Slobitski:1158:-	23335	23346	ELF
Adenoviridae:Type_11_Strain_Slobitski	AF532578.1	Adenovirus:Type_11_Strain_Slobitski:470:+	Adenovirus:Type_11_Strain_Slobitski:1163:-	23547	23564	GATA
Adenoviridae:Type_11_Strain_Slobitski	AF532578.1	Adenovirus:Type_11_Strain_Slobitski:472:+	Adenovirus:Type_11_Strain_Slobitski:1165:-	23553	23571	NFY
Adenoviridae:Type_11_Strain_Slobitski	AF532578.1	Adenovirus:Type_11_Strain_Slobitski:493:+	Adenovirus:Type_11_Strain_Slobitski:1186:-	24746	24757	ELF
Adenoviridae:Type_11_Strain_Slobitski	AF532578.1	Adenovirus:Type_11_Strain_Slobitski:505:+	Adenovirus:Type_11_Strain_Slobitski:1198:-	25210	25220	GFI1B
Adenoviridae:Type_11_Strain_Slobitski	AF532578.1	Adenovirus:Type_11_Strain_Slobitski:502:+	Adenovirus:Type_11_Strain_Slobitski:1195:-	25216	25226	SP/KLF
Adenoviridae:Type_11_Strain_Slobitski	AF532578.1	Adenovirus:Type_11_Strain_Slobitski:505:+	Adenovirus:Type_11_Strain_Slobitski:1198:-	25361	25373	ZNF460
Adenoviridae:Type_11_Strain_Slobitski	AF532578.1	Adenovirus:Type_11_Strain_Slobitski:507:+	Adenovirus:Type_11_Strain_Slobitski:1200:-	25362	25373	SP/KLF
Adenoviridae:Type_11_Strain_Slobitski	AF532578.1	Adenovirus:Type_11_Strain_Slobitski:505:+	Adenovirus:Type_11_Strain_Slobitski:1198:-	25370	25381	ELF
Adenoviridae:Type_11_Strain_Slobitski	AF532578.1	Adenovirus:Type_11_Strain_Slobitski:506:+	Adenovirus:Type_11_Strain_Slobitski:1199:-	25386	25397	ELF
Adenoviridae:Type_11_Strain_Slobitski	AF532578.1	Adenovirus:Type_11_Strain_Slobitski:507:+	Adenovirus:Type_11_Strain_Slobitski:1200:-	25410	25420	GFI1B
Adenoviridae:Type_11_Strain_Slobitski	AF532578.1	Adenovirus:Type_11_Strain_Slobitski:506:+	Adenovirus:Type_11_Strain_Slobitski:1199:-	25423	25434	SP/KLF
Adenoviridae:Type_11_Strain_Slobitski	AF532578.1	Adenovirus:Type_11_Strain_Slobitski:507:+	Adenovirus:Type_11_Strain_Slobitski:1200:-	25462	25479	CREB
Adenoviridae:Type_11_Strain_Slobitski	AF532578.1	Adenovirus:Type_11_Strain_Slobitski:512:+	Adenovirus:Type_11_Strain_Slobitski:1205:-	25641	25652	SP/KLF
Adenoviridae:Type_11_Strain_Slobitski	AF532578.1	Adenovirus:Type_11_Strain_Slobitski:512:+	Adenovirus:Type_11_Strain_Slobitski:1205:-	25641	25663	SP/KLF-SP/KLF
Adenoviridae:Type_11_Strain_Slobitski	AF532578.1	Adenovirus:Type_11_Strain_Slobitski:512:+	Adenovirus:Type_11_Strain_Slobitski:1205:-	25688	25699	SP/KLF
Adenoviridae:Type_11_Strain_Slobitski	AF532578.1	Adenovirus:Type_11_Strain_Slobitski:523:+	Adenovirus:Type_11_Strain_Slobitski:1216:-	26107	26117	GFI1B
Adenoviridae:Type_11_Strain_Slobitski	AF532578.1	Adenovirus:Type_11_Strain_Slobitski:520:+	Adenovirus:Type_11_Strain_Slobitski:1213:-	26116	26133	GATA
Adenoviridae:Type_11_Strain_Slobitski	AF532578.1	Adenovirus:Type_11_Strain_Slobitski:527:+	Adenovirus:Type_11_Strain_Slobitski:1220:-	26474	26485	SP/KLF
Adenoviridae:Type_11_Strain_Slobitski	AF532578.1	Adenovirus:Type_11_Strain_Slobitski:527:+	Adenovirus:Type_11_Strain_Slobitski:1220:-	26481	26495	ATF2
Adenoviridae:Type_11_Strain_Slobitski	AF532578.1	Adenovirus:Type_11_Strain_Slobitski:528:+	Adenovirus:Type_11_Strain_Slobitski:1221:-	26485	26502	CREB
Adenoviridae:Type_11_Strain_Slobitski	AF532578.1	Adenovirus:Type_11_Strain_Slobitski:529:+	Adenovirus:Type_11_Strain_Slobitski:1222:-	26515	26525	SP/KLF
Adenoviridae:Type_11_Strain_Slobitski	AF532578.1	Adenovirus:Type_11_Strain_Slobitski:528:+	Adenovirus:Type_11_Strain_Slobitski:1221:-	26532	26550	NFY
Adenoviridae:Type_11_Strain_Slobitski	AF532578.1	Adenovirus:Type_11_Strain_Slobitski:530:+	Adenovirus:Type_11_Strain_Slobitski:1223:-	26565	26576	SP/KLF
Adenoviridae:Type_11_Strain_Slobitski	AF532578.1	-	Adenovirus:Type_11_Strain_Slobitski:1227:-	26657	26668	SP/KLF
Adenoviridae:Type_11_Strain_Slobitski	AF532578.1	Adenovirus:Type_11_Strain_Slobitski:531:+	Adenovirus:Type_11_Strain_Slobitski:1224:-	26686	26696	SP/KLF
Adenoviridae:Type_11_Strain_Slobitski	AF532578.1	-	Adenovirus:Type_11_Strain_Slobitski:1227:-	26689	26700	FOS:JUN
Adenoviridae:Type_11_Strain_Slobitski	AF532578.1	-	Adenovirus:Type_11_Strain_Slobitski:1226:-	26704	26714	SP/KLF
Adenoviridae:Type_11_Strain_Slobitski	AF532578.1	-	Adenovirus:Type_11_Strain_Slobitski:1227:-	26720	26731	ELF
Adenoviridae:Type_11_Strain_Slobitski	AF532578.1	-	Adenovirus:Type_11_Strain_Slobitski:1228:-	26740	26757	CREB
Adenoviridae:Type_11_Strain_Slobitski	AF532578.1	-	Adenovirus:Type_11_Strain_Slobitski:1228:-	26757	26768	SP/KLF
Adenoviridae:Type_11_Strain_Slobitski	AF532578.1	Adenovirus:Type_11_Strain_Slobitski:536:+	Adenovirus:Type_11_Strain_Slobitski:1229:-	26769	26780	ELF
Adenoviridae:Type_11_Strain_Slobitski	AF532578.1	-	Adenovirus:Type_11_Strain_Slobitski:1228:-	26776	26786	ZBTB33
Adenoviridae:Type_11_Strain_Slobitski	AF532578.1	-	Adenovirus:Type_11_Strain_Slobitski:1228:-	26789	26800	FOS:JUN
Adenoviridae:Type_11_Strain_Slobitski	AF532578.1	Adenovirus:Type_11_Strain_Slobitski:536:+	Adenovirus:Type_11_Strain_Slobitski:1229:-	26800	26811	FOS:JUN
Adenoviridae:Type_11_Strain_Slobitski	AF532578.1	-	Adenovirus:Type_11_Strain_Slobitski:1227:-	26804	26814	SP/KLF
Adenoviridae:Type_11_Strain_Slobitski	AF532578.1	Adenovirus:Type_11_Strain_Slobitski:537:+	Adenovirus:Type_11_Strain_Slobitski:1230:-	26808	26818	GFI1B
Adenoviridae:Type_11_Strain_Slobitski	AF532578.1	Adenovirus:Type_11_Strain_Slobitski:536:+	Adenovirus:Type_11_Strain_Slobitski:1229:-	26814	26824	ZBTB33
Adenoviridae:Type_11_Strain_Slobitski	AF532578.1	-	Adenovirus:Type_11_Strain_Slobitski:1228:-	26820	26831	ELF
Adenoviridae:Type_11_Strain_Slobitski	AF532578.1	Adenovirus:Type_11_Strain_Slobitski:536:+	Adenovirus:Type_11_Strain_Slobitski:1229:-	26832	26843	SP/KLF
Adenoviridae:Type_11_Strain_Slobitski	AF532578.1	Adenovirus:Type_11_Strain_Slobitski:537:+	Adenovirus:Type_11_Strain_Slobitski:1230:-	26843	26860	CREB
Adenoviridae:Type_11_Strain_Slobitski	AF532578.1	Adenovirus:Type_11_Strain_Slobitski:541:+	Adenovirus:Type_11_Strain_Slobitski:1234:-	27183	27200	CREB
Adenoviridae:Type_11_Strain_Slobitski	AF532578.1	Adenovirus:Type_11_Strain_Slobitski:545:+	Adenovirus:Type_11_Strain_Slobitski:1238:-	27366	27392	ZNF143
Adenoviridae:Type_11_Strain_Slobitski	AF532578.1	Adenovirus:Type_11_Strain_Slobitski:548:+	Adenovirus:Type_11_Strain_Slobitski:1241:-	27392	27402	ZBTB33
Adenoviridae:Type_11_Strain_Slobitski	AF532578.1	Adenovirus:Type_11_Strain_Slobitski:551:+	Adenovirus:Type_11_Strain_Slobitski:1244:-	27676	27687	ELF
Adenoviridae:Type_11_Strain_Slobitski	AF532578.1	Adenovirus:Type_11_Strain_Slobitski:555:+	Adenovirus:Type_11_Strain_Slobitski:1248:-	27859	27876	IRF3
Adenoviridae:Type_11_Strain_Slobitski	AF532578.1	Adenovirus:Type_11_Strain_Slobitski:555:+	Adenovirus:Type_11_Strain_Slobitski:1248:-	27881	27898	GATA
Adenoviridae:Type_11_Strain_Slobitski	AF532578.1	Adenovirus:Type_11_Strain_Slobitski:562:+	Adenovirus:Type_11_Strain_Slobitski:1255:-	28238	28249	E2F
Adenoviridae:Type_11_Strain_Slobitski	AF532578.1	Adenovirus:Type_11_Strain_Slobitski:593:+	Adenovirus:Type_11_Strain_Slobitski:1286:-	29773	29783	ZBTB33
Adenoviridae:Type_11_Strain_Slobitski	AF532578.1	Adenovirus:Type_11_Strain_Slobitski:600:+	-	30117	30135	NFY
Adenoviridae:Type_11_Strain_Slobitski	AF532578.1	Adenovirus:Type_11_Strain_Slobitski:601:+	Adenovirus:Type_11_Strain_Slobitski:1294:-	30128	30145	CREB
Adenoviridae:Type_11_Strain_Slobitski	AF532578.1	Adenovirus:Type_11_Strain_Slobitski:600:+	-	30133	30147	ATF2
Adenoviridae:Type_11_Strain_Slobitski	AF532578.1	Adenovirus:Type_11_Strain_Slobitski:603:+	Adenovirus:Type_11_Strain_Slobitski:1296:-	30137	30154	CREB
Adenoviridae:Type_11_Strain_Slobitski	AF532578.1	Adenovirus:Type_11_Strain_Slobitski:602:+	Adenovirus:Type_11_Strain_Slobitski:1295:-	30150	30172	MAZ
Adenoviridae:Type_11_Strain_Slobitski	AF532578.1	Adenovirus:Type_11_Strain_Slobitski:601:+	Adenovirus:Type_11_Strain_Slobitski:1294:-	30151	30161	SP/KLF
Adenoviridae:Type_11_Strain_Slobitski	AF532578.1	Adenovirus:Type_11_Strain_Slobitski:604:+	Adenovirus:Type_11_Strain_Slobitski:1297:-	30282	30304	NRF1
Adenoviridae:Type_11_Strain_Slobitski	AF532578.1	Adenovirus:Type_11_Strain_Slobitski:605:+	Adenovirus:Type_11_Strain_Slobitski:1298:-	30282	30304	NRF1
Adenoviridae:Type_11_Strain_Slobitski	AF532578.1	Adenovirus:Type_11_Strain_Slobitski:615:+	Adenovirus:Type_11_Strain_Slobitski:1308:-	30872	30883	SP/KLF
Adenoviridae:Type_11_Strain_Slobitski	AF532578.1	Adenovirus:Type_11_Strain_Slobitski:618:+	Adenovirus:Type_11_Strain_Slobitski:1311:-	31003	31014	SP/KLF
Adenoviridae:Type_11_Strain_Slobitski	AF532578.1	Adenovirus:Type_11_Strain_Slobitski:641:+	Adenovirus:Type_11_Strain_Slobitski:1334:-	32156	32173	CREB
Adenoviridae:Type_11_Strain_Slobitski	AF532578.1	Adenovirus:Type_11_Strain_Slobitski:648:+	Adenovirus:Type_11_Strain_Slobitski:1341:-	32528	32539	ELF
Adenoviridae:Type_11_Strain_Slobitski	AF532578.1	Adenovirus:Type_11_Strain_Slobitski:649:+	Adenovirus:Type_11_Strain_Slobitski:1342:-	32551	32561	SP/KLF
Adenoviridae:Type_11_Strain_Slobitski	AF532578.1	Adenovirus:Type_11_Strain_Slobitski:649:+	Adenovirus:Type_11_Strain_Slobitski:1342:-	32578	32595	GATA
Adenoviridae:Type_11_Strain_Slobitski	AF532578.1	-	Adenovirus:Type_11_Strain_Slobitski:1344:-	32661	32672	ELF
Adenoviridae:Type_11_Strain_Slobitski	AF532578.1	-	Adenovirus:Type_11_Strain_Slobitski:1344:-	32684	32695	FOS:JUN
Adenoviridae:Type_11_Strain_Slobitski	AF532578.1	Adenovirus:Type_11_Strain_Slobitski:655:+	Adenovirus:Type_11_Strain_Slobitski:1348:-	32802	32813	FOS:JUN
Adenoviridae:Type_11_Strain_Slobitski	AF532578.1	Adenovirus:Type_11_Strain_Slobitski:656:+	Adenovirus:Type_11_Strain_Slobitski:1349:-	32921	32943	NRF1
Adenoviridae:Type_11_Strain_Slobitski	AF532578.1	Adenovirus:Type_11_Strain_Slobitski:659:+	Adenovirus:Type_11_Strain_Slobitski:1352:-	32958	32969	ELF
Adenoviridae:Type_11_Strain_Slobitski	AF532578.1	Adenovirus:Type_11_Strain_Slobitski:662:+	Adenovirus:Type_11_Strain_Slobitski:1355:-	33227	33238	ELF
Adenoviridae:Type_11_Strain_Slobitski	AF532578.1	Adenovirus:Type_11_Strain_Slobitski:674:+	Adenovirus:Type_11_Strain_Slobitski:1367:-	33794	33812	NFY
Adenoviridae:Type_11_Strain_Slobitski	AF532578.1	Adenovirus:Type_11_Strain_Slobitski:678:+	Adenovirus:Type_11_Strain_Slobitski:1371:-	34030	34047	CREB
Adenoviridae:Type_11_Strain_Slobitski	AF532578.1	Adenovirus:Type_11_Strain_Slobitski:688:+	Adenovirus:Type_11_Strain_Slobitski:1381:-	34498	34515	CREB
Adenoviridae:Type_11_Strain_Slobitski	AF532578.1	Adenovirus:Type_11_Strain_Slobitski:691:+	Adenovirus:Type_11_Strain_Slobitski:1384:-	34503	34517	ATF2
Adenoviridae:Type_11_Strain_Slobitski	AF532578.1	Adenovirus:Type_11_Strain_Slobitski:689:+	Adenovirus:Type_11_Strain_Slobitski:1382:-	34564	34581	CREB
Adenoviridae:Type_11_Strain_Slobitski	AF532578.1	Adenovirus:Type_11_Strain_Slobitski:689:+	Adenovirus:Type_11_Strain_Slobitski:1382:-	34586	34600	ELK:SREBF2
Adenoviridae:Type_11_Strain_Slobitski	AF532578.1	Adenovirus:Type_11_Strain_Slobitski:690:+	Adenovirus:Type_11_Strain_Slobitski:1383:-	34591	34602	ELF
Adenoviridae:Type_11_Strain_Slobitski	AF532578.1	Adenovirus:Type_11_Strain_Slobitski:690:+	Adenovirus:Type_11_Strain_Slobitski:1383:-	34615	34626	ELF
Adenoviridae:Type_11_Strain_Slobitski	AF532578.1	Adenovirus:Type_11_Strain_Slobitski:691:+	Adenovirus:Type_11_Strain_Slobitski:1384:-	34656	34673	CREB
Adenoviridae:Type_11_Strain_Slobitski	AF532578.1	Adenovirus:Type_11_Strain_Slobitski:692:+	Adenovirus:Type_11_Strain_Slobitski:1385:-	34677	34688	SP/KLF
Adenoviridae:Type_11_Strain_Slobitski	AF532578.1	Adenovirus:Type_11_Strain_Slobitski:692:+	Adenovirus:Type_11_Strain_Slobitski:1385:-	34736	34746	GFI1B
Adenoviridae:Type_14_Strain_de_Wit	AY803294.1	-	Adenovirus:Type_14_Strain_de_Wit:1376:-	14	31	CREB
Adenoviridae:Type_14_Strain_de_Wit	AY803294.1	-	Adenovirus:Type_14_Strain_de_Wit:1376:-	48	59	SP/KLF
Adenoviridae:Type_14_Strain_de_Wit	AY803294.1	-	Adenovirus:Type_14_Strain_de_Wit:1376:-	62	79	CREB
Adenoviridae:Type_14_Strain_de_Wit	AY803294.1	-	Adenovirus:Type_14_Strain_de_Wit:1376:-	83	94	SP/KLF
Adenoviridae:Type_14_Strain_de_Wit	AY803294.1	Adenovirus:Type_14_Strain_de_Wit:1362:+	Adenovirus:Type_14_Strain_de_Wit:1377:-	106	117	SP/KLF
Adenoviridae:Type_14_Strain_de_Wit	AY803294.1	Adenovirus:Type_14_Strain_de_Wit:1363:+	Adenovirus:Type_14_Strain_de_Wit:1378:-	121	138	CREB
Adenoviridae:Type_14_Strain_de_Wit	AY803294.1	Adenovirus:Type_14_Strain_de_Wit:1363:+	Adenovirus:Type_14_Strain_de_Wit:1378:-	141	152	SP/KLF
Adenoviridae:Type_14_Strain_de_Wit	AY803294.1	Adenovirus:Type_14_Strain_de_Wit:1363:+	Adenovirus:Type_14_Strain_de_Wit:1378:-	164	174	ZBTB33
Adenoviridae:Type_14_Strain_de_Wit	AY803294.1	Adenovirus:Type_14_Strain_de_Wit:1362:+	Adenovirus:Type_14_Strain_de_Wit:1377:-	169	186	CREB
Adenoviridae:Type_14_Strain_de_Wit	AY803294.1	Adenovirus:Type_14_Strain_de_Wit:1364:+	Adenovirus:Type_14_Strain_de_Wit:1379:-	201	212	ELF
Adenoviridae:Type_14_Strain_de_Wit	AY803294.1	Adenovirus:Type_14_Strain_de_Wit:1362:+	Adenovirus:Type_14_Strain_de_Wit:1377:-	233	244	ELF
Adenoviridae:Type_14_Strain_de_Wit	AY803294.1	Adenovirus:Type_14_Strain_de_Wit:1365:+	Adenovirus:Type_14_Strain_de_Wit:1380:-	235	249	ELK:SREBF2
Adenoviridae:Type_14_Strain_de_Wit	AY803294.1	Adenovirus:Type_14_Strain_de_Wit:1365:+	Adenovirus:Type_14_Strain_de_Wit:1380:-	254	265	ELF
Adenoviridae:Type_14_Strain_de_Wit	AY803294.1	Adenovirus:Type_14_Strain_de_Wit:1366:+	Adenovirus:Type_14_Strain_de_Wit:1381:-	281	291	ZBTB33
Adenoviridae:Type_14_Strain_de_Wit	AY803294.1	Adenovirus:Type_14_Strain_de_Wit:1364:+	Adenovirus:Type_14_Strain_de_Wit:1379:-	283	293	ZBTB33
Adenoviridae:Type_14_Strain_de_Wit	AY803294.1	Adenovirus:Type_14_Strain_de_Wit:1366:+	Adenovirus:Type_14_Strain_de_Wit:1381:-	298	309	ELF
Adenoviridae:Type_14_Strain_de_Wit	AY803294.1	Adenovirus:Type_14_Strain_de_Wit:1368:+	Adenovirus:Type_14_Strain_de_Wit:1383:-	432	443	ELF
Adenoviridae:Type_14_Strain_de_Wit	AY803294.1	-	Adenovirus:Type_14_Strain_de_Wit:690:-	1263	1274	FOS:JUN
Adenoviridae:Type_14_Strain_de_Wit	AY803294.1	Adenovirus:Type_14_Strain_de_Wit:9:+	Adenovirus:Type_14_Strain_de_Wit:689:-	1264	1275	FOS:JUN
Adenoviridae:Type_14_Strain_de_Wit	AY803294.1	-	Adenovirus:Type_14_Strain_de_Wit:692:-	1295	1306	ELF
Adenoviridae:Type_14_Strain_de_Wit	AY803294.1	-	Adenovirus:Type_14_Strain_de_Wit:691:-	1328	1338	GFI1B
Adenoviridae:Type_14_Strain_de_Wit	AY803294.1	-	Adenovirus:Type_14_Strain_de_Wit:691:-	1363	1374	FOS:JUN
Adenoviridae:Type_14_Strain_de_Wit	AY803294.1	Adenovirus:Type_14_Strain_de_Wit:13:+	Adenovirus:Type_14_Strain_de_Wit:693:-	1432	1443	ELF
Adenoviridae:Type_14_Strain_de_Wit	AY803294.1	Adenovirus:Type_14_Strain_de_Wit:13:+	Adenovirus:Type_14_Strain_de_Wit:693:-	1462	1473	ELF
Adenoviridae:Type_14_Strain_de_Wit	AY803294.1	Adenovirus:Type_14_Strain_de_Wit:13:+	Adenovirus:Type_14_Strain_de_Wit:693:-	1479	1493	ATF2
Adenoviridae:Type_14_Strain_de_Wit	AY803294.1	Adenovirus:Type_14_Strain_de_Wit:26:+	Adenovirus:Type_14_Strain_de_Wit:706:-	2155	2166	SP/KLF
Adenoviridae:Type_14_Strain_de_Wit	AY803294.1	Adenovirus:Type_14_Strain_de_Wit:43:+	Adenovirus:Type_14_Strain_de_Wit:723:-	2987	3004	GATA
Adenoviridae:Type_14_Strain_de_Wit	AY803294.1	Adenovirus:Type_14_Strain_de_Wit:51:+	Adenovirus:Type_14_Strain_de_Wit:731:-	3272	3294	NRF1
Adenoviridae:Type_14_Strain_de_Wit	AY803294.1	Adenovirus:Type_14_Strain_de_Wit:57:+	Adenovirus:Type_14_Strain_de_Wit:737:-	3537	3554	GATA
Adenoviridae:Type_14_Strain_de_Wit	AY803294.1	Adenovirus:Type_14_Strain_de_Wit:58:+	Adenovirus:Type_14_Strain_de_Wit:738:-	3757	3768	ELF
Adenoviridae:Type_14_Strain_de_Wit	AY803294.1	Adenovirus:Type_14_Strain_de_Wit:59:+	Adenovirus:Type_14_Strain_de_Wit:739:-	3781	3792	FOS:JUN
Adenoviridae:Type_14_Strain_de_Wit	AY803294.1	Adenovirus:Type_14_Strain_de_Wit:69:+	Adenovirus:Type_14_Strain_de_Wit:749:-	4168	4179	FOS:JUN
Adenoviridae:Type_14_Strain_de_Wit	AY803294.1	Adenovirus:Type_14_Strain_de_Wit:68:+	Adenovirus:Type_14_Strain_de_Wit:748:-	4226	4243	GATA
Adenoviridae:Type_14_Strain_de_Wit	AY803294.1	Adenovirus:Type_14_Strain_de_Wit:80:+	Adenovirus:Type_14_Strain_de_Wit:760:-	4805	4816	ELF
Adenoviridae:Type_14_Strain_de_Wit	AY803294.1	Adenovirus:Type_14_Strain_de_Wit:83:+	Adenovirus:Type_14_Strain_de_Wit:763:-	4940	4960	CTCF
Adenoviridae:Type_14_Strain_de_Wit	AY803294.1	Adenovirus:Type_14_Strain_de_Wit:91:+	Adenovirus:Type_14_Strain_de_Wit:771:-	5219	5230	ELF
Adenoviridae:Type_14_Strain_de_Wit	AY803294.1	Adenovirus:Type_14_Strain_de_Wit:89:+	-	5309	5319	SP/KLF
Adenoviridae:Type_14_Strain_de_Wit	AY803294.1	Adenovirus:Type_14_Strain_de_Wit:99:+	Adenovirus:Type_14_Strain_de_Wit:779:-	5768	5779	SP/KLF
Adenoviridae:Type_14_Strain_de_Wit	AY803294.1	Adenovirus:Type_14_Strain_de_Wit:101:+	Adenovirus:Type_14_Strain_de_Wit:781:-	5849	5867	NFY
Adenoviridae:Type_14_Strain_de_Wit	AY803294.1	Adenovirus:Type_14_Strain_de_Wit:101:+	Adenovirus:Type_14_Strain_de_Wit:781:-	5877	5887	USF
Adenoviridae:Type_14_Strain_de_Wit	AY803294.1	Adenovirus:Type_14_Strain_de_Wit:103:+	Adenovirus:Type_14_Strain_de_Wit:783:-	5881	5895	ATF2
Adenoviridae:Type_14_Strain_de_Wit	AY803294.1	Adenovirus:Type_14_Strain_de_Wit:102:+	Adenovirus:Type_14_Strain_de_Wit:782:-	5886	5896	GFI1B
Adenoviridae:Type_14_Strain_de_Wit	AY803294.1	Adenovirus:Type_14_Strain_de_Wit:103:+	Adenovirus:Type_14_Strain_de_Wit:783:-	5915	5926	SP/KLF
Adenoviridae:Type_14_Strain_de_Wit	AY803294.1	Adenovirus:Type_14_Strain_de_Wit:104:+	-	5942	5953	ELF
Adenoviridae:Type_14_Strain_de_Wit	AY803294.1	Adenovirus:Type_14_Strain_de_Wit:102:+	Adenovirus:Type_14_Strain_de_Wit:782:-	5959	5969	SP/KLF
Adenoviridae:Type_14_Strain_de_Wit	AY803294.1	Adenovirus:Type_14_Strain_de_Wit:104:+	-	5963	5980	CREB
Adenoviridae:Type_14_Strain_de_Wit	AY803294.1	Adenovirus:Type_14_Strain_de_Wit:116:+	Adenovirus:Type_14_Strain_de_Wit:796:-	6473	6484	ELF
Adenoviridae:Type_14_Strain_de_Wit	AY803294.1	Adenovirus:Type_14_Strain_de_Wit:116:+	Adenovirus:Type_14_Strain_de_Wit:796:-	6488	6505	GATA
Adenoviridae:Type_14_Strain_de_Wit	AY803294.1	Adenovirus:Type_14_Strain_de_Wit:113:+	Adenovirus:Type_14_Strain_de_Wit:793:-	6506	6516	SP/KLF
Adenoviridae:Type_14_Strain_de_Wit	AY803294.1	Adenovirus:Type_14_Strain_de_Wit:119:+	Adenovirus:Type_14_Strain_de_Wit:799:-	6674	6694	CTCF
Adenoviridae:Type_14_Strain_de_Wit	AY803294.1	Adenovirus:Type_14_Strain_de_Wit:118:+	Adenovirus:Type_14_Strain_de_Wit:798:-	6716	6726	USF
Adenoviridae:Type_14_Strain_de_Wit	AY803294.1	Adenovirus:Type_14_Strain_de_Wit:122:+	Adenovirus:Type_14_Strain_de_Wit:802:-	6952	6969	CREB
Adenoviridae:Type_14_Strain_de_Wit	AY803294.1	Adenovirus:Type_14_Strain_de_Wit:125:+	Adenovirus:Type_14_Strain_de_Wit:805:-	6959	6973	ATF2
Adenoviridae:Type_14_Strain_de_Wit	AY803294.1	Adenovirus:Type_14_Strain_de_Wit:131:+	Adenovirus:Type_14_Strain_de_Wit:811:-	7228	7245	CREB
Adenoviridae:Type_14_Strain_de_Wit	AY803294.1	Adenovirus:Type_14_Strain_de_Wit:131:+	Adenovirus:Type_14_Strain_de_Wit:811:-	7277	7288	SP/KLF
Adenoviridae:Type_14_Strain_de_Wit	AY803294.1	Adenovirus:Type_14_Strain_de_Wit:132:+	Adenovirus:Type_14_Strain_de_Wit:812:-	7292	7309	IRF3
Adenoviridae:Type_14_Strain_de_Wit	AY803294.1	Adenovirus:Type_14_Strain_de_Wit:131:+	Adenovirus:Type_14_Strain_de_Wit:811:-	7294	7305	ELF
Adenoviridae:Type_14_Strain_de_Wit	AY803294.1	Adenovirus:Type_14_Strain_de_Wit:131:+	Adenovirus:Type_14_Strain_de_Wit:811:-	7370	7381	ELF
Adenoviridae:Type_14_Strain_de_Wit	AY803294.1	Adenovirus:Type_14_Strain_de_Wit:132:+	Adenovirus:Type_14_Strain_de_Wit:812:-	7448	7466	NFY
Adenoviridae:Type_14_Strain_de_Wit	AY803294.1	Adenovirus:Type_14_Strain_de_Wit:136:+	Adenovirus:Type_14_Strain_de_Wit:816:-	7513	7530	GATA
Adenoviridae:Type_14_Strain_de_Wit	AY803294.1	Adenovirus:Type_14_Strain_de_Wit:137:+	Adenovirus:Type_14_Strain_de_Wit:817:-	7520	7531	ELF
Adenoviridae:Type_14_Strain_de_Wit	AY803294.1	Adenovirus:Type_14_Strain_de_Wit:141:+	Adenovirus:Type_14_Strain_de_Wit:821:-	7865	7883	NFY
Adenoviridae:Type_14_Strain_de_Wit	AY803294.1	Adenovirus:Type_14_Strain_de_Wit:141:+	Adenovirus:Type_14_Strain_de_Wit:821:-	7909	7919	SP/KLF
Adenoviridae:Type_14_Strain_de_Wit	AY803294.1	Adenovirus:Type_14_Strain_de_Wit:148:+	Adenovirus:Type_14_Strain_de_Wit:828:-	8194	8205	SP/KLF
Adenoviridae:Type_14_Strain_de_Wit	AY803294.1	Adenovirus:Type_14_Strain_de_Wit:150:+	Adenovirus:Type_14_Strain_de_Wit:830:-	8213	8235	NRF1
Adenoviridae:Type_14_Strain_de_Wit	AY803294.1	Adenovirus:Type_14_Strain_de_Wit:150:+	Adenovirus:Type_14_Strain_de_Wit:830:-	8350	8367	CREB
Adenoviridae:Type_14_Strain_de_Wit	AY803294.1	Adenovirus:Type_14_Strain_de_Wit:154:+	Adenovirus:Type_14_Strain_de_Wit:834:-	8497	8508	ELF
Adenoviridae:Type_14_Strain_de_Wit	AY803294.1	Adenovirus:Type_14_Strain_de_Wit:155:+	Adenovirus:Type_14_Strain_de_Wit:835:-	8531	8551	CTCFL
Adenoviridae:Type_14_Strain_de_Wit	AY803294.1	Adenovirus:Type_14_Strain_de_Wit:155:+	Adenovirus:Type_14_Strain_de_Wit:835:-	8580	8600	CTCFL
Adenoviridae:Type_14_Strain_de_Wit	AY803294.1	Adenovirus:Type_14_Strain_de_Wit:158:+	Adenovirus:Type_14_Strain_de_Wit:838:-	8600	8614	ATF2
Adenoviridae:Type_14_Strain_de_Wit	AY803294.1	Adenovirus:Type_14_Strain_de_Wit:158:+	Adenovirus:Type_14_Strain_de_Wit:838:-	8609	8626	CREB
Adenoviridae:Type_14_Strain_de_Wit	AY803294.1	Adenovirus:Type_14_Strain_de_Wit:161:+	Adenovirus:Type_14_Strain_de_Wit:841:-	8724	8741	CREB
Adenoviridae:Type_14_Strain_de_Wit	AY803294.1	Adenovirus:Type_14_Strain_de_Wit:172:+	Adenovirus:Type_14_Strain_de_Wit:852:-	9284	9295	SP/KLF
Adenoviridae:Type_14_Strain_de_Wit	AY803294.1	Adenovirus:Type_14_Strain_de_Wit:171:+	Adenovirus:Type_14_Strain_de_Wit:851:-	9296	9313	CREB
Adenoviridae:Type_14_Strain_de_Wit	AY803294.1	Adenovirus:Type_14_Strain_de_Wit:172:+	Adenovirus:Type_14_Strain_de_Wit:852:-	9360	9371	SP/KLF
Adenoviridae:Type_14_Strain_de_Wit	AY803294.1	Adenovirus:Type_14_Strain_de_Wit:173:+	Adenovirus:Type_14_Strain_de_Wit:853:-	9363	9375	ZNF460
Adenoviridae:Type_14_Strain_de_Wit	AY803294.1	Adenovirus:Type_14_Strain_de_Wit:173:+	Adenovirus:Type_14_Strain_de_Wit:853:-	9372	9389	CREB
Adenoviridae:Type_14_Strain_de_Wit	AY803294.1	Adenovirus:Type_14_Strain_de_Wit:172:+	Adenovirus:Type_14_Strain_de_Wit:852:-	9379	9393	ATF2
Adenoviridae:Type_14_Strain_de_Wit	AY803294.1	Adenovirus:Type_14_Strain_de_Wit:173:+	Adenovirus:Type_14_Strain_de_Wit:853:-	9396	9406	ZBTB33
Adenoviridae:Type_14_Strain_de_Wit	AY803294.1	Adenovirus:Type_14_Strain_de_Wit:174:+	Adenovirus:Type_14_Strain_de_Wit:854:-	9422	9433	SP/KLF
Adenoviridae:Type_14_Strain_de_Wit	AY803294.1	Adenovirus:Type_14_Strain_de_Wit:174:+	Adenovirus:Type_14_Strain_de_Wit:854:-	9449	9460	SP/KLF
Adenoviridae:Type_14_Strain_de_Wit	AY803294.1	Adenovirus:Type_14_Strain_de_Wit:176:+	Adenovirus:Type_14_Strain_de_Wit:856:-	9621	9632	SP/KLF
Adenoviridae:Type_14_Strain_de_Wit	AY803294.1	Adenovirus:Type_14_Strain_de_Wit:178:+	Adenovirus:Type_14_Strain_de_Wit:858:-	9623	9633	SP/KLF
Adenoviridae:Type_14_Strain_de_Wit	AY803294.1	Adenovirus:Type_14_Strain_de_Wit:182:+	Adenovirus:Type_14_Strain_de_Wit:862:-	9904	9922	NFY
Adenoviridae:Type_14_Strain_de_Wit	AY803294.1	Adenovirus:Type_14_Strain_de_Wit:192:+	Adenovirus:Type_14_Strain_de_Wit:872:-	10396	10407	E2F
Adenoviridae:Type_14_Strain_de_Wit	AY803294.1	Adenovirus:Type_14_Strain_de_Wit:193:+	Adenovirus:Type_14_Strain_de_Wit:873:-	10399	10410	E2F
Adenoviridae:Type_14_Strain_de_Wit	AY803294.1	Adenovirus:Type_14_Strain_de_Wit:202:+	Adenovirus:Type_14_Strain_de_Wit:882:-	10879	10889	ZBTB33
Adenoviridae:Type_14_Strain_de_Wit	AY803294.1	Adenovirus:Type_14_Strain_de_Wit:203:+	Adenovirus:Type_14_Strain_de_Wit:883:-	10879	10889	ZBTB33
Adenoviridae:Type_14_Strain_de_Wit	AY803294.1	Adenovirus:Type_14_Strain_de_Wit:205:+	Adenovirus:Type_14_Strain_de_Wit:885:-	10977	10988	FOS:JUN
Adenoviridae:Type_14_Strain_de_Wit	AY803294.1	Adenovirus:Type_14_Strain_de_Wit:203:+	Adenovirus:Type_14_Strain_de_Wit:883:-	10978	10995	CREB
Adenoviridae:Type_14_Strain_de_Wit	AY803294.1	Adenovirus:Type_14_Strain_de_Wit:210:+	Adenovirus:Type_14_Strain_de_Wit:890:-	11350	11367	GATA
Adenoviridae:Type_14_Strain_de_Wit	AY803294.1	Adenovirus:Type_14_Strain_de_Wit:217:+	Adenovirus:Type_14_Strain_de_Wit:897:-	11519	11536	CREB
Adenoviridae:Type_14_Strain_de_Wit	AY803294.1	Adenovirus:Type_14_Strain_de_Wit:215:+	Adenovirus:Type_14_Strain_de_Wit:895:-	11600	11616	CTCF
Adenoviridae:Type_14_Strain_de_Wit	AY803294.1	Adenovirus:Type_14_Strain_de_Wit:216:+	Adenovirus:Type_14_Strain_de_Wit:896:-	11600	11620	CTCF
Adenoviridae:Type_14_Strain_de_Wit	AY803294.1	Adenovirus:Type_14_Strain_de_Wit:215:+	Adenovirus:Type_14_Strain_de_Wit:895:-	11606	11617	SP/KLF
Adenoviridae:Type_14_Strain_de_Wit	AY803294.1	Adenovirus:Type_14_Strain_de_Wit:223:+	Adenovirus:Type_14_Strain_de_Wit:903:-	11881	11892	SP/KLF
Adenoviridae:Type_14_Strain_de_Wit	AY803294.1	Adenovirus:Type_14_Strain_de_Wit:223:+	Adenovirus:Type_14_Strain_de_Wit:903:-	11936	11953	CREB
Adenoviridae:Type_14_Strain_de_Wit	AY803294.1	Adenovirus:Type_14_Strain_de_Wit:227:+	Adenovirus:Type_14_Strain_de_Wit:907:-	12191	12208	GATA
Adenoviridae:Type_14_Strain_de_Wit	AY803294.1	Adenovirus:Type_14_Strain_de_Wit:231:+	Adenovirus:Type_14_Strain_de_Wit:911:-	12364	12381	GATA
Adenoviridae:Type_14_Strain_de_Wit	AY803294.1	Adenovirus:Type_14_Strain_de_Wit:232:+	Adenovirus:Type_14_Strain_de_Wit:912:-	12448	12458	GFI1B
Adenoviridae:Type_14_Strain_de_Wit	AY803294.1	Adenovirus:Type_14_Strain_de_Wit:236:+	Adenovirus:Type_14_Strain_de_Wit:916:-	12576	12595	CTCFL
Adenoviridae:Type_14_Strain_de_Wit	AY803294.1	Adenovirus:Type_14_Strain_de_Wit:246:+	Adenovirus:Type_14_Strain_de_Wit:926:-	13145	13156	SP/KLF
Adenoviridae:Type_14_Strain_de_Wit	AY803294.1	Adenovirus:Type_14_Strain_de_Wit:250:+	Adenovirus:Type_14_Strain_de_Wit:930:-	13355	13366	ELF
Adenoviridae:Type_14_Strain_de_Wit	AY803294.1	Adenovirus:Type_14_Strain_de_Wit:253:+	Adenovirus:Type_14_Strain_de_Wit:933:-	13478	13495	CREB
Adenoviridae:Type_14_Strain_de_Wit	AY803294.1	Adenovirus:Type_14_Strain_de_Wit:253:+	Adenovirus:Type_14_Strain_de_Wit:933:-	13504	13516	ZNF460
Adenoviridae:Type_14_Strain_de_Wit	AY803294.1	Adenovirus:Type_14_Strain_de_Wit:255:+	Adenovirus:Type_14_Strain_de_Wit:935:-	13582	13602	CTCFL
Adenoviridae:Type_14_Strain_de_Wit	AY803294.1	Adenovirus:Type_14_Strain_de_Wit:257:+	Adenovirus:Type_14_Strain_de_Wit:937:-	13585	13605	CTCF
Adenoviridae:Type_14_Strain_de_Wit	AY803294.1	Adenovirus:Type_14_Strain_de_Wit:258:+	Adenovirus:Type_14_Strain_de_Wit:938:-	13712	13723	SP/KLF
Adenoviridae:Type_14_Strain_de_Wit	AY803294.1	Adenovirus:Type_14_Strain_de_Wit:260:+	Adenovirus:Type_14_Strain_de_Wit:940:-	13739	13750	SP/KLF
Adenoviridae:Type_14_Strain_de_Wit	AY803294.1	Adenovirus:Type_14_Strain_de_Wit:258:+	Adenovirus:Type_14_Strain_de_Wit:938:-	13758	13768	USF
Adenoviridae:Type_14_Strain_de_Wit	AY803294.1	Adenovirus:Type_14_Strain_de_Wit:259:+	Adenovirus:Type_14_Strain_de_Wit:939:-	13762	13773	FOS:JUN
Adenoviridae:Type_14_Strain_de_Wit	AY803294.1	Adenovirus:Type_14_Strain_de_Wit:259:+	Adenovirus:Type_14_Strain_de_Wit:939:-	13789	13803	ATF2
Adenoviridae:Type_14_Strain_de_Wit	AY803294.1	Adenovirus:Type_14_Strain_de_Wit:260:+	Adenovirus:Type_14_Strain_de_Wit:940:-	13818	13842	NFIB
Adenoviridae:Type_14_Strain_de_Wit	AY803294.1	Adenovirus:Type_14_Strain_de_Wit:288:+	Adenovirus:Type_14_Strain_de_Wit:968:-	15231	15241	USF
Adenoviridae:Type_14_Strain_de_Wit	AY803294.1	Adenovirus:Type_14_Strain_de_Wit:290:+	Adenovirus:Type_14_Strain_de_Wit:970:-	15257	15268	ELF
Adenoviridae:Type_14_Strain_de_Wit	AY803294.1	Adenovirus:Type_14_Strain_de_Wit:290:+	Adenovirus:Type_14_Strain_de_Wit:970:-	15277	15298	FOS:JUN-CREB
Adenoviridae:Type_14_Strain_de_Wit	AY803294.1	Adenovirus:Type_14_Strain_de_Wit:289:+	Adenovirus:Type_14_Strain_de_Wit:969:-	15280	15297	CREB
Adenoviridae:Type_14_Strain_de_Wit	AY803294.1	Adenovirus:Type_14_Strain_de_Wit:289:+	Adenovirus:Type_14_Strain_de_Wit:969:-	15285	15315	NFY-USF
Adenoviridae:Type_14_Strain_de_Wit	AY803294.1	Adenovirus:Type_14_Strain_de_Wit:289:+	Adenovirus:Type_14_Strain_de_Wit:969:-	15303	15313	GFI1B
Adenoviridae:Type_14_Strain_de_Wit	AY803294.1	Adenovirus:Type_14_Strain_de_Wit:290:+	Adenovirus:Type_14_Strain_de_Wit:970:-	15313	15330	CREB
Adenoviridae:Type_14_Strain_de_Wit	AY803294.1	Adenovirus:Type_14_Strain_de_Wit:295:+	Adenovirus:Type_14_Strain_de_Wit:975:-	15419	15430	E2F
Adenoviridae:Type_14_Strain_de_Wit	AY803294.1	Adenovirus:Type_14_Strain_de_Wit:293:+	Adenovirus:Type_14_Strain_de_Wit:973:-	15445	15456	E2F
Adenoviridae:Type_14_Strain_de_Wit	AY803294.1	Adenovirus:Type_14_Strain_de_Wit:295:+	Adenovirus:Type_14_Strain_de_Wit:975:-	15458	15484	ZNF143
Adenoviridae:Type_14_Strain_de_Wit	AY803294.1	Adenovirus:Type_14_Strain_de_Wit:294:+	Adenovirus:Type_14_Strain_de_Wit:974:-	15549	15563	ATF2
Adenoviridae:Type_14_Strain_de_Wit	AY803294.1	Adenovirus:Type_14_Strain_de_Wit:296:+	Adenovirus:Type_14_Strain_de_Wit:976:-	15656	15666	GFI1B
Adenoviridae:Type_14_Strain_de_Wit	AY803294.1	Adenovirus:Type_14_Strain_de_Wit:299:+	Adenovirus:Type_14_Strain_de_Wit:979:-	15663	15680	CREB
Adenoviridae:Type_14_Strain_de_Wit	AY803294.1	Adenovirus:Type_14_Strain_de_Wit:302:+	Adenovirus:Type_14_Strain_de_Wit:982:-	15893	15910	CREB
Adenoviridae:Type_14_Strain_de_Wit	AY803294.1	Adenovirus:Type_14_Strain_de_Wit:303:+	Adenovirus:Type_14_Strain_de_Wit:983:-	15896	15906	USF
Adenoviridae:Type_14_Strain_de_Wit	AY803294.1	Adenovirus:Type_14_Strain_de_Wit:311:+	Adenovirus:Type_14_Strain_de_Wit:991:-	16409	16419	SP/KLF
Adenoviridae:Type_14_Strain_de_Wit	AY803294.1	Adenovirus:Type_14_Strain_de_Wit:312:+	Adenovirus:Type_14_Strain_de_Wit:992:-	16411	16422	SP/KLF
Adenoviridae:Type_14_Strain_de_Wit	AY803294.1	Adenovirus:Type_14_Strain_de_Wit:327:+	Adenovirus:Type_14_Strain_de_Wit:1007:-	17021	17032	E2F
Adenoviridae:Type_14_Strain_de_Wit	AY803294.1	Adenovirus:Type_14_Strain_de_Wit:325:+	Adenovirus:Type_14_Strain_de_Wit:1005:-	17103	17113	SP/KLF
Adenoviridae:Type_14_Strain_de_Wit	AY803294.1	Adenovirus:Type_14_Strain_de_Wit:329:+	Adenovirus:Type_14_Strain_de_Wit:1009:-	17259	17269	ZBTB33
Adenoviridae:Type_14_Strain_de_Wit	AY803294.1	Adenovirus:Type_14_Strain_de_Wit:330:+	Adenovirus:Type_14_Strain_de_Wit:1010:-	17259	17269	ZBTB33
Adenoviridae:Type_14_Strain_de_Wit	AY803294.1	Adenovirus:Type_14_Strain_de_Wit:329:+	Adenovirus:Type_14_Strain_de_Wit:1009:-	17277	17288	ELF
Adenoviridae:Type_14_Strain_de_Wit	AY803294.1	Adenovirus:Type_14_Strain_de_Wit:337:+	Adenovirus:Type_14_Strain_de_Wit:1017:-	17646	17657	ELF
Adenoviridae:Type_14_Strain_de_Wit	AY803294.1	Adenovirus:Type_14_Strain_de_Wit:337:+	Adenovirus:Type_14_Strain_de_Wit:1017:-	17689	17706	GATA
Adenoviridae:Type_14_Strain_de_Wit	AY803294.1	Adenovirus:Type_14_Strain_de_Wit:339:+	Adenovirus:Type_14_Strain_de_Wit:1019:-	17716	17727	SP/KLF
Adenoviridae:Type_14_Strain_de_Wit	AY803294.1	Adenovirus:Type_14_Strain_de_Wit:338:+	Adenovirus:Type_14_Strain_de_Wit:1018:-	17757	17767	SP/KLF
Adenoviridae:Type_14_Strain_de_Wit	AY803294.1	Adenovirus:Type_14_Strain_de_Wit:340:+	Adenovirus:Type_14_Strain_de_Wit:1020:-	17813	17830	CREB
Adenoviridae:Type_14_Strain_de_Wit	AY803294.1	Adenovirus:Type_14_Strain_de_Wit:343:+	Adenovirus:Type_14_Strain_de_Wit:1023:-	17820	17831	FOS:JUN
Adenoviridae:Type_14_Strain_de_Wit	AY803294.1	Adenovirus:Type_14_Strain_de_Wit:343:+	Adenovirus:Type_14_Strain_de_Wit:1023:-	17836	17847	SP/KLF
Adenoviridae:Type_14_Strain_de_Wit	AY803294.1	Adenovirus:Type_14_Strain_de_Wit:340:+	Adenovirus:Type_14_Strain_de_Wit:1020:-	17849	17860	ELF
Adenoviridae:Type_14_Strain_de_Wit	AY803294.1	Adenovirus:Type_14_Strain_de_Wit:344:+	Adenovirus:Type_14_Strain_de_Wit:1024:-	17956	17967	SP/KLF
Adenoviridae:Type_14_Strain_de_Wit	AY803294.1	Adenovirus:Type_14_Strain_de_Wit:345:+	Adenovirus:Type_14_Strain_de_Wit:1025:-	18031	18051	CTCF
Adenoviridae:Type_14_Strain_de_Wit	AY803294.1	Adenovirus:Type_14_Strain_de_Wit:344:+	Adenovirus:Type_14_Strain_de_Wit:1024:-	18040	18052	ZNF460
Adenoviridae:Type_14_Strain_de_Wit	AY803294.1	Adenovirus:Type_14_Strain_de_Wit:347:+	Adenovirus:Type_14_Strain_de_Wit:1027:-	18174	18185	FOS:JUN
Adenoviridae:Type_14_Strain_de_Wit	AY803294.1	Adenovirus:Type_14_Strain_de_Wit:347:+	Adenovirus:Type_14_Strain_de_Wit:1027:-	18184	18214	NFY-USF
Adenoviridae:Type_14_Strain_de_Wit	AY803294.1	Adenovirus:Type_14_Strain_de_Wit:348:+	Adenovirus:Type_14_Strain_de_Wit:1028:-	18210	18221	ELF
Adenoviridae:Type_14_Strain_de_Wit	AY803294.1	Adenovirus:Type_14_Strain_de_Wit:349:+	Adenovirus:Type_14_Strain_de_Wit:1029:-	18247	18260	YY1
Adenoviridae:Type_14_Strain_de_Wit	AY803294.1	Adenovirus:Type_14_Strain_de_Wit:355:+	Adenovirus:Type_14_Strain_de_Wit:1035:-	18562	18572	SP/KLF
Adenoviridae:Type_14_Strain_de_Wit	AY803294.1	Adenovirus:Type_14_Strain_de_Wit:384:+	Adenovirus:Type_14_Strain_de_Wit:1064:-	20030	20050	CTCF
Adenoviridae:Type_14_Strain_de_Wit	AY803294.1	Adenovirus:Type_14_Strain_de_Wit:403:+	Adenovirus:Type_14_Strain_de_Wit:1083:-	20976	20993	GATA
Adenoviridae:Type_14_Strain_de_Wit	AY803294.1	Adenovirus:Type_14_Strain_de_Wit:410:+	Adenovirus:Type_14_Strain_de_Wit:1090:-	21207	21224	GATA
Adenoviridae:Type_14_Strain_de_Wit	AY803294.1	Adenovirus:Type_14_Strain_de_Wit:410:+	Adenovirus:Type_14_Strain_de_Wit:1090:-	21237	21254	GATA
Adenoviridae:Type_14_Strain_de_Wit	AY803294.1	Adenovirus:Type_14_Strain_de_Wit:409:+	Adenovirus:Type_14_Strain_de_Wit:1089:-	21277	21288	ELF
Adenoviridae:Type_14_Strain_de_Wit	AY803294.1	Adenovirus:Type_14_Strain_de_Wit:416:+	Adenovirus:Type_14_Strain_de_Wit:1096:-	21626	21637	SP/KLF
Adenoviridae:Type_14_Strain_de_Wit	AY803294.1	Adenovirus:Type_14_Strain_de_Wit:418:+	Adenovirus:Type_14_Strain_de_Wit:1098:-	21753	21764	FOS:JUN
Adenoviridae:Type_14_Strain_de_Wit	AY803294.1	Adenovirus:Type_14_Strain_de_Wit:422:+	Adenovirus:Type_14_Strain_de_Wit:1102:-	21956	21967	FOS:JUN
Adenoviridae:Type_14_Strain_de_Wit	AY803294.1	Adenovirus:Type_14_Strain_de_Wit:425:+	Adenovirus:Type_14_Strain_de_Wit:1105:-	22047	22057	ZBTB33
Adenoviridae:Type_14_Strain_de_Wit	AY803294.1	Adenovirus:Type_14_Strain_de_Wit:444:+	Adenovirus:Type_14_Strain_de_Wit:1124:-	22869	22880	ELF
Adenoviridae:Type_14_Strain_de_Wit	AY803294.1	Adenovirus:Type_14_Strain_de_Wit:452:+	Adenovirus:Type_14_Strain_de_Wit:1132:-	23300	23312	ZNF460
Adenoviridae:Type_14_Strain_de_Wit	AY803294.1	Adenovirus:Type_14_Strain_de_Wit:450:+	Adenovirus:Type_14_Strain_de_Wit:1130:-	23322	23333	ELF
Adenoviridae:Type_14_Strain_de_Wit	AY803294.1	Adenovirus:Type_14_Strain_de_Wit:453:+	Adenovirus:Type_14_Strain_de_Wit:1133:-	23469	23486	CREB
Adenoviridae:Type_14_Strain_de_Wit	AY803294.1	Adenovirus:Type_14_Strain_de_Wit:453:+	Adenovirus:Type_14_Strain_de_Wit:1133:-	23508	23518	SP/KLF
Adenoviridae:Type_14_Strain_de_Wit	AY803294.1	Adenovirus:Type_14_Strain_de_Wit:454:+	Adenovirus:Type_14_Strain_de_Wit:1134:-	23509	23520	SP/KLF
Adenoviridae:Type_14_Strain_de_Wit	AY803294.1	Adenovirus:Type_14_Strain_de_Wit:454:+	Adenovirus:Type_14_Strain_de_Wit:1134:-	23534	23551	GATA
Adenoviridae:Type_14_Strain_de_Wit	AY803294.1	Adenovirus:Type_14_Strain_de_Wit:487:+	Adenovirus:Type_14_Strain_de_Wit:1167:-	25197	25207	GFI1B
Adenoviridae:Type_14_Strain_de_Wit	AY803294.1	Adenovirus:Type_14_Strain_de_Wit:487:+	Adenovirus:Type_14_Strain_de_Wit:1167:-	25203	25213	SP/KLF
Adenoviridae:Type_14_Strain_de_Wit	AY803294.1	Adenovirus:Type_14_Strain_de_Wit:491:+	Adenovirus:Type_14_Strain_de_Wit:1171:-	25351	25368	CREB
Adenoviridae:Type_14_Strain_de_Wit	AY803294.1	Adenovirus:Type_14_Strain_de_Wit:494:+	Adenovirus:Type_14_Strain_de_Wit:1174:-	25373	25384	ELF
Adenoviridae:Type_14_Strain_de_Wit	AY803294.1	Adenovirus:Type_14_Strain_de_Wit:492:+	Adenovirus:Type_14_Strain_de_Wit:1172:-	25410	25421	SP/KLF
Adenoviridae:Type_14_Strain_de_Wit	AY803294.1	Adenovirus:Type_14_Strain_de_Wit:492:+	Adenovirus:Type_14_Strain_de_Wit:1172:-	25449	25466	CREB
Adenoviridae:Type_14_Strain_de_Wit	AY803294.1	Adenovirus:Type_14_Strain_de_Wit:497:+	Adenovirus:Type_14_Strain_de_Wit:1177:-	25628	25639	SP/KLF
Adenoviridae:Type_14_Strain_de_Wit	AY803294.1	Adenovirus:Type_14_Strain_de_Wit:497:+	Adenovirus:Type_14_Strain_de_Wit:1177:-	25628	25650	SP/KLF-SP/KLF
Adenoviridae:Type_14_Strain_de_Wit	AY803294.1	Adenovirus:Type_14_Strain_de_Wit:497:+	Adenovirus:Type_14_Strain_de_Wit:1177:-	25671	25682	ELF
Adenoviridae:Type_14_Strain_de_Wit	AY803294.1	Adenovirus:Type_14_Strain_de_Wit:498:+	Adenovirus:Type_14_Strain_de_Wit:1178:-	25759	25769	SP/KLF
Adenoviridae:Type_14_Strain_de_Wit	AY803294.1	Adenovirus:Type_14_Strain_de_Wit:512:+	Adenovirus:Type_14_Strain_de_Wit:1192:-	26372	26392	CTCF
Adenoviridae:Type_14_Strain_de_Wit	AY803294.1	Adenovirus:Type_14_Strain_de_Wit:512:+	Adenovirus:Type_14_Strain_de_Wit:1192:-	26453	26469	CTCF
Adenoviridae:Type_14_Strain_de_Wit	AY803294.1	Adenovirus:Type_14_Strain_de_Wit:513:+	Adenovirus:Type_14_Strain_de_Wit:1193:-	26461	26472	SP/KLF
Adenoviridae:Type_14_Strain_de_Wit	AY803294.1	Adenovirus:Type_14_Strain_de_Wit:513:+	Adenovirus:Type_14_Strain_de_Wit:1193:-	26470	26484	ATF2
Adenoviridae:Type_14_Strain_de_Wit	AY803294.1	Adenovirus:Type_14_Strain_de_Wit:513:+	Adenovirus:Type_14_Strain_de_Wit:1193:-	26487	26498	FOS:JUN
Adenoviridae:Type_14_Strain_de_Wit	AY803294.1	Adenovirus:Type_14_Strain_de_Wit:515:+	Adenovirus:Type_14_Strain_de_Wit:1195:-	26552	26563	SP/KLF
Adenoviridae:Type_14_Strain_de_Wit	AY803294.1	-	Adenovirus:Type_14_Strain_de_Wit:1199:-	26640	26651	FOS:JUN
Adenoviridae:Type_14_Strain_de_Wit	AY803294.1	-	Adenovirus:Type_14_Strain_de_Wit:1198:-	26655	26665	SP/KLF
Adenoviridae:Type_14_Strain_de_Wit	AY803294.1	-	Adenovirus:Type_14_Strain_de_Wit:1199:-	26671	26682	ELF
Adenoviridae:Type_14_Strain_de_Wit	AY803294.1	Adenovirus:Type_14_Strain_de_Wit:517:+	Adenovirus:Type_14_Strain_de_Wit:1197:-	26673	26683	SP/KLF
Adenoviridae:Type_14_Strain_de_Wit	AY803294.1	-	Adenovirus:Type_14_Strain_de_Wit:1200:-	26691	26708	CREB
Adenoviridae:Type_14_Strain_de_Wit	AY803294.1	Adenovirus:Type_14_Strain_de_Wit:517:+	Adenovirus:Type_14_Strain_de_Wit:1197:-	26707	26717	SP/KLF
Adenoviridae:Type_14_Strain_de_Wit	AY803294.1	-	Adenovirus:Type_14_Strain_de_Wit:1200:-	26708	26719	SP/KLF
Adenoviridae:Type_14_Strain_de_Wit	AY803294.1	-	Adenovirus:Type_14_Strain_de_Wit:1200:-	26727	26737	ZBTB33
Adenoviridae:Type_14_Strain_de_Wit	AY803294.1	-	Adenovirus:Type_14_Strain_de_Wit:1200:-	26740	26751	FOS:JUN
Adenoviridae:Type_14_Strain_de_Wit	AY803294.1	-	Adenovirus:Type_14_Strain_de_Wit:1199:-	26755	26765	SP/KLF
Adenoviridae:Type_14_Strain_de_Wit	AY803294.1	-	Adenovirus:Type_14_Strain_de_Wit:1200:-	26771	26782	ELF
Adenoviridae:Type_14_Strain_de_Wit	AY803294.1	Adenovirus:Type_14_Strain_de_Wit:522:+	Adenovirus:Type_14_Strain_de_Wit:1202:-	26787	26798	FOS:JUN
Adenoviridae:Type_14_Strain_de_Wit	AY803294.1	-	Adenovirus:Type_14_Strain_de_Wit:1201:-	26791	26808	CREB
Adenoviridae:Type_14_Strain_de_Wit	AY803294.1	Adenovirus:Type_14_Strain_de_Wit:522:+	Adenovirus:Type_14_Strain_de_Wit:1202:-	26795	26805	GFI1B
Adenoviridae:Type_14_Strain_de_Wit	AY803294.1	-	Adenovirus:Type_14_Strain_de_Wit:1201:-	26808	26819	SP/KLF
Adenoviridae:Type_14_Strain_de_Wit	AY803294.1	Adenovirus:Type_14_Strain_de_Wit:522:+	Adenovirus:Type_14_Strain_de_Wit:1202:-	26819	26830	SP/KLF
Adenoviridae:Type_14_Strain_de_Wit	AY803294.1	-	Adenovirus:Type_14_Strain_de_Wit:1201:-	26827	26837	ZBTB33
Adenoviridae:Type_14_Strain_de_Wit	AY803294.1	Adenovirus:Type_14_Strain_de_Wit:522:+	Adenovirus:Type_14_Strain_de_Wit:1202:-	26830	26847	CREB
Adenoviridae:Type_14_Strain_de_Wit	AY803294.1	-	Adenovirus:Type_14_Strain_de_Wit:1201:-	26840	26851	FOS:JUN
Adenoviridae:Type_14_Strain_de_Wit	AY803294.1	-	Adenovirus:Type_14_Strain_de_Wit:1201:-	26871	26882	ELF
Adenoviridae:Type_14_Strain_de_Wit	AY803294.1	Adenovirus:Type_14_Strain_de_Wit:527:+	Adenovirus:Type_14_Strain_de_Wit:1207:-	27126	27143	CREB
Adenoviridae:Type_14_Strain_de_Wit	AY803294.1	Adenovirus:Type_14_Strain_de_Wit:530:+	Adenovirus:Type_14_Strain_de_Wit:1210:-	27170	27187	CREB
Adenoviridae:Type_14_Strain_de_Wit	AY803294.1	Adenovirus:Type_14_Strain_de_Wit:533:+	Adenovirus:Type_14_Strain_de_Wit:1213:-	27353	27379	ZNF143
Adenoviridae:Type_14_Strain_de_Wit	AY803294.1	Adenovirus:Type_14_Strain_de_Wit:538:+	Adenovirus:Type_14_Strain_de_Wit:1218:-	27739	27750	SP/KLF
Adenoviridae:Type_14_Strain_de_Wit	AY803294.1	Adenovirus:Type_14_Strain_de_Wit:540:+	Adenovirus:Type_14_Strain_de_Wit:1220:-	27846	27863	IRF3
Adenoviridae:Type_14_Strain_de_Wit	AY803294.1	Adenovirus:Type_14_Strain_de_Wit:551:+	Adenovirus:Type_14_Strain_de_Wit:1231:-	28373	28384	FOS:JUN
Adenoviridae:Type_14_Strain_de_Wit	AY803294.1	Adenovirus:Type_14_Strain_de_Wit:579:+	Adenovirus:Type_14_Strain_de_Wit:1259:-	29748	29758	ZBTB33
Adenoviridae:Type_14_Strain_de_Wit	AY803294.1	Adenovirus:Type_14_Strain_de_Wit:581:+	Adenovirus:Type_14_Strain_de_Wit:1261:-	29748	29758	ZBTB33
Adenoviridae:Type_14_Strain_de_Wit	AY803294.1	Adenovirus:Type_14_Strain_de_Wit:581:+	Adenovirus:Type_14_Strain_de_Wit:1261:-	29767	29784	GATA
Adenoviridae:Type_14_Strain_de_Wit	AY803294.1	Adenovirus:Type_14_Strain_de_Wit:587:+	Adenovirus:Type_14_Strain_de_Wit:1267:-	30092	30110	NFY
Adenoviridae:Type_14_Strain_de_Wit	AY803294.1	Adenovirus:Type_14_Strain_de_Wit:586:+	Adenovirus:Type_14_Strain_de_Wit:1266:-	30126	30136	SP/KLF
Adenoviridae:Type_14_Strain_de_Wit	AY803294.1	-	Adenovirus:Type_14_Strain_de_Wit:1270:-	30200	30218	NFY
Adenoviridae:Type_14_Strain_de_Wit	AY803294.1	Adenovirus:Type_14_Strain_de_Wit:589:+	Adenovirus:Type_14_Strain_de_Wit:1269:-	30211	30228	GATA
Adenoviridae:Type_14_Strain_de_Wit	AY803294.1	Adenovirus:Type_14_Strain_de_Wit:589:+	Adenovirus:Type_14_Strain_de_Wit:1269:-	30257	30279	NRF1
Adenoviridae:Type_14_Strain_de_Wit	AY803294.1	-	Adenovirus:Type_14_Strain_de_Wit:1270:-	30259	30281	NRF1
Adenoviridae:Type_14_Strain_de_Wit	AY803294.1	Adenovirus:Type_14_Strain_de_Wit:602:+	Adenovirus:Type_14_Strain_de_Wit:1282:-	30771	30781	ZBTB33
Adenoviridae:Type_14_Strain_de_Wit	AY803294.1	Adenovirus:Type_14_Strain_de_Wit:600:+	Adenovirus:Type_14_Strain_de_Wit:1280:-	30848	30859	SP/KLF
Adenoviridae:Type_14_Strain_de_Wit	AY803294.1	Adenovirus:Type_14_Strain_de_Wit:603:+	Adenovirus:Type_14_Strain_de_Wit:1283:-	30955	30966	SP/KLF
Adenoviridae:Type_14_Strain_de_Wit	AY803294.1	Adenovirus:Type_14_Strain_de_Wit:603:+	Adenovirus:Type_14_Strain_de_Wit:1283:-	30979	30990	SP/KLF
Adenoviridae:Type_14_Strain_de_Wit	AY803294.1	Adenovirus:Type_14_Strain_de_Wit:626:+	Adenovirus:Type_14_Strain_de_Wit:1306:-	32133	32150	CREB
Adenoviridae:Type_14_Strain_de_Wit	AY803294.1	Adenovirus:Type_14_Strain_de_Wit:635:+	Adenovirus:Type_14_Strain_de_Wit:1315:-	32505	32516	ELF
Adenoviridae:Type_14_Strain_de_Wit	AY803294.1	-	Adenovirus:Type_14_Strain_de_Wit:1316:-	32622	32633	ELF
Adenoviridae:Type_14_Strain_de_Wit	AY803294.1	Adenovirus:Type_14_Strain_de_Wit:642:+	Adenovirus:Type_14_Strain_de_Wit:1322:-	32779	32790	FOS:JUN
Adenoviridae:Type_14_Strain_de_Wit	AY803294.1	Adenovirus:Type_14_Strain_de_Wit:642:+	Adenovirus:Type_14_Strain_de_Wit:1322:-	32898	32920	NRF1
Adenoviridae:Type_14_Strain_de_Wit	AY803294.1	Adenovirus:Type_14_Strain_de_Wit:641:+	Adenovirus:Type_14_Strain_de_Wit:1321:-	32906	32917	E2F
Adenoviridae:Type_14_Strain_de_Wit	AY803294.1	Adenovirus:Type_14_Strain_de_Wit:642:+	Adenovirus:Type_14_Strain_de_Wit:1322:-	32935	32946	ELF
Adenoviridae:Type_14_Strain_de_Wit	AY803294.1	Adenovirus:Type_14_Strain_de_Wit:647:+	Adenovirus:Type_14_Strain_de_Wit:1327:-	33204	33215	ELF
Adenoviridae:Type_14_Strain_de_Wit	AY803294.1	Adenovirus:Type_14_Strain_de_Wit:659:+	Adenovirus:Type_14_Strain_de_Wit:1339:-	33771	33789	NFY
Adenoviridae:Type_14_Strain_de_Wit	AY803294.1	Adenovirus:Type_14_Strain_de_Wit:663:+	Adenovirus:Type_14_Strain_de_Wit:1343:-	33978	33989	FOS:JUN
Adenoviridae:Type_14_Strain_de_Wit	AY803294.1	Adenovirus:Type_14_Strain_de_Wit:665:+	Adenovirus:Type_14_Strain_de_Wit:1345:-	33978	33989	FOS:JUN
Adenoviridae:Type_14_Strain_de_Wit	AY803294.1	Adenovirus:Type_14_Strain_de_Wit:666:+	Adenovirus:Type_14_Strain_de_Wit:1346:-	34004	34021	CREB
Adenoviridae:Type_14_Strain_de_Wit	AY803294.1	Adenovirus:Type_14_Strain_de_Wit:663:+	Adenovirus:Type_14_Strain_de_Wit:1343:-	34008	34018	USF
Adenoviridae:Type_14_Strain_de_Wit	AY803294.1	Adenovirus:Type_14_Strain_de_Wit:664:+	Adenovirus:Type_14_Strain_de_Wit:1344:-	34041	34051	GFI1B
Adenoviridae:Type_14_Strain_de_Wit	AY803294.1	Adenovirus:Type_14_Strain_de_Wit:674:+	Adenovirus:Type_14_Strain_de_Wit:1354:-	34470	34487	CREB
Adenoviridae:Type_14_Strain_de_Wit	AY803294.1	Adenovirus:Type_14_Strain_de_Wit:674:+	Adenovirus:Type_14_Strain_de_Wit:1354:-	34536	34553	CREB
Adenoviridae:Type_14_Strain_de_Wit	AY803294.1	Adenovirus:Type_14_Strain_de_Wit:674:+	Adenovirus:Type_14_Strain_de_Wit:1354:-	34551	34568	IRF3
Adenoviridae:Type_14_Strain_de_Wit	AY803294.1	Adenovirus:Type_14_Strain_de_Wit:677:+	Adenovirus:Type_14_Strain_de_Wit:1357:-	34561	34572	ELF
Adenoviridae:Type_14_Strain_de_Wit	AY803294.1	Adenovirus:Type_14_Strain_de_Wit:675:+	Adenovirus:Type_14_Strain_de_Wit:1355:-	34585	34596	ELF
Adenoviridae:Type_14_Strain_de_Wit	AY803294.1	Adenovirus:Type_14_Strain_de_Wit:676:+	Adenovirus:Type_14_Strain_de_Wit:1356:-	34602	34612	USF
Adenoviridae:Type_14_Strain_de_Wit	AY803294.1	Adenovirus:Type_14_Strain_de_Wit:1375:+	-	34604	34618	ELK:SREBF2
Adenoviridae:Type_14_Strain_de_Wit	AY803294.1	Adenovirus:Type_14_Strain_de_Wit:677:+	Adenovirus:Type_14_Strain_de_Wit:1357:-	34647	34658	SP/KLF
Adenoviridae:Type_14_Strain_de_Wit	AY803294.1	Adenovirus:Type_14_Strain_de_Wit:677:+	Adenovirus:Type_14_Strain_de_Wit:1357:-	34706	34716	GFI1B
Adenoviridae:Type_37_Strain_GW_(76-19026)	AB448775.1	Adenovirus:Type_37_Strain_GW_[76-19026]:1391:+	Adenovirus:Type_37_Strain_GW_[76-19026]:1393:-	116	133	CREB
Adenoviridae:Type_37_Strain_GW_(76-19026)	AB448775.1	Adenovirus:Type_37_Strain_GW_[76-19026]:1391:+	Adenovirus:Type_37_Strain_GW_[76-19026]:1393:-	150	160	SP/KLF
Adenoviridae:Type_37_Strain_GW_(76-19026)	AB448775.1	Adenovirus:Type_37_Strain_GW_[76-19026]:1:+	Adenovirus:Type_37_Strain_GW_[76-19026]:696:-	162	173	ELF
Adenoviridae:Type_37_Strain_GW_(76-19026)	AB448775.1	Adenovirus:Type_37_Strain_GW_[76-19026]:1:+	Adenovirus:Type_37_Strain_GW_[76-19026]:696:-	178	195	CREB
Adenoviridae:Type_37_Strain_GW_(76-19026)	AB448775.1	Adenovirus:Type_37_Strain_GW_[76-19026]:2:+	Adenovirus:Type_37_Strain_GW_[76-19026]:697:-	212	223	ELF
Adenoviridae:Type_37_Strain_GW_(76-19026)	AB448775.1	Adenovirus:Type_37_Strain_GW_[76-19026]:2:+	Adenovirus:Type_37_Strain_GW_[76-19026]:697:-	237	247	SP/KLF
Adenoviridae:Type_37_Strain_GW_(76-19026)	AB448775.1	Adenovirus:Type_37_Strain_GW_[76-19026]:1:+	Adenovirus:Type_37_Strain_GW_[76-19026]:696:-	262	273	SP/KLF
Adenoviridae:Type_37_Strain_GW_(76-19026)	AB448775.1	Adenovirus:Type_37_Strain_GW_[76-19026]:2:+	Adenovirus:Type_37_Strain_GW_[76-19026]:697:-	262	274	ZNF460
Adenoviridae:Type_37_Strain_GW_(76-19026)	AB448775.1	Adenovirus:Type_37_Strain_GW_[76-19026]:3:+	Adenovirus:Type_37_Strain_GW_[76-19026]:698:-	280	294	ATF2
Adenoviridae:Type_37_Strain_GW_(76-19026)	AB448775.1	Adenovirus:Type_37_Strain_GW_[76-19026]:3:+	Adenovirus:Type_37_Strain_GW_[76-19026]:698:-	308	319	ELF
Adenoviridae:Type_37_Strain_GW_(76-19026)	AB448775.1	Adenovirus:Type_37_Strain_GW_[76-19026]:4:+	Adenovirus:Type_37_Strain_GW_[76-19026]:699:-	310	324	ELK:SREBF2
Adenoviridae:Type_37_Strain_GW_(76-19026)	AB448775.1	Adenovirus:Type_37_Strain_GW_[76-19026]:3:+	Adenovirus:Type_37_Strain_GW_[76-19026]:698:-	330	340	GFI1B
Adenoviridae:Type_37_Strain_GW_(76-19026)	AB448775.1	Adenovirus:Type_37_Strain_GW_[76-19026]:3:+	Adenovirus:Type_37_Strain_GW_[76-19026]:698:-	336	347	SP/KLF
Adenoviridae:Type_37_Strain_GW_(76-19026)	AB448775.1	Adenovirus:Type_37_Strain_GW_[76-19026]:3:+	Adenovirus:Type_37_Strain_GW_[76-19026]:698:-	376	393	CREB
Adenoviridae:Type_37_Strain_GW_(76-19026)	AB448775.1	Adenovirus:Type_37_Strain_GW_[76-19026]:3:+	Adenovirus:Type_37_Strain_GW_[76-19026]:698:-	420	431	ELF
Adenoviridae:Type_37_Strain_GW_(76-19026)	AB448775.1	Adenovirus:Type_37_Strain_GW_[76-19026]:7:+	Adenovirus:Type_37_Strain_GW_[76-19026]:702:-	577	597	CTCF
Adenoviridae:Type_37_Strain_GW_(76-19026)	AB448775.1	Adenovirus:Type_37_Strain_GW_[76-19026]:20:+	Adenovirus:Type_37_Strain_GW_[76-19026]:715:-	1228	1239	FOS:JUN
Adenoviridae:Type_37_Strain_GW_(76-19026)	AB448775.1	Adenovirus:Type_37_Strain_GW_[76-19026]:23:+	Adenovirus:Type_37_Strain_GW_[76-19026]:718:-	1375	1386	SP/KLF
Adenoviridae:Type_37_Strain_GW_(76-19026)	AB448775.1	Adenovirus:Type_37_Strain_GW_[76-19026]:23:+	Adenovirus:Type_37_Strain_GW_[76-19026]:718:-	1406	1416	SP/KLF
Adenoviridae:Type_37_Strain_GW_(76-19026)	AB448775.1	Adenovirus:Type_37_Strain_GW_[76-19026]:23:+	Adenovirus:Type_37_Strain_GW_[76-19026]:718:-	1436	1447	FOS:JUN
Adenoviridae:Type_37_Strain_GW_(76-19026)	AB448775.1	Adenovirus:Type_37_Strain_GW_[76-19026]:26:+	Adenovirus:Type_37_Strain_GW_[76-19026]:721:-	1469	1486	CREB
Adenoviridae:Type_37_Strain_GW_(76-19026)	AB448775.1	Adenovirus:Type_37_Strain_GW_[76-19026]:24:+	Adenovirus:Type_37_Strain_GW_[76-19026]:719:-	1476	1487	FOS:JUN
Adenoviridae:Type_37_Strain_GW_(76-19026)	AB448775.1	Adenovirus:Type_37_Strain_GW_[76-19026]:24:+	Adenovirus:Type_37_Strain_GW_[76-19026]:719:-	1489	1499	SP/KLF
Adenoviridae:Type_37_Strain_GW_(76-19026)	AB448775.1	Adenovirus:Type_37_Strain_GW_[76-19026]:24:+	Adenovirus:Type_37_Strain_GW_[76-19026]:719:-	1499	1510	FOS:JUN
Adenoviridae:Type_37_Strain_GW_(76-19026)	AB448775.1	Adenovirus:Type_37_Strain_GW_[76-19026]:27:+	Adenovirus:Type_37_Strain_GW_[76-19026]:722:-	1507	1518	SP/KLF
Adenoviridae:Type_37_Strain_GW_(76-19026)	AB448775.1	Adenovirus:Type_37_Strain_GW_[76-19026]:25:+	Adenovirus:Type_37_Strain_GW_[76-19026]:720:-	1509	1519	SP/KLF
Adenoviridae:Type_37_Strain_GW_(76-19026)	AB448775.1	Adenovirus:Type_37_Strain_GW_[76-19026]:27:+	Adenovirus:Type_37_Strain_GW_[76-19026]:722:-	1526	1550	NFIB
Adenoviridae:Type_37_Strain_GW_(76-19026)	AB448775.1	Adenovirus:Type_37_Strain_GW_[76-19026]:41:+	Adenovirus:Type_37_Strain_GW_[76-19026]:736:-	2335	2352	GATA
Adenoviridae:Type_37_Strain_GW_(76-19026)	AB448775.1	Adenovirus:Type_37_Strain_GW_[76-19026]:44:+	Adenovirus:Type_37_Strain_GW_[76-19026]:739:-	2420	2430	GFI1B
Adenoviridae:Type_37_Strain_GW_(76-19026)	AB448775.1	Adenovirus:Type_37_Strain_GW_[76-19026]:47:+	Adenovirus:Type_37_Strain_GW_[76-19026]:742:-	2646	2657	FOS:JUN
Adenoviridae:Type_37_Strain_GW_(76-19026)	AB448775.1	Adenovirus:Type_37_Strain_GW_[76-19026]:50:+	Adenovirus:Type_37_Strain_GW_[76-19026]:745:-	2748	2758	SP/KLF
Adenoviridae:Type_37_Strain_GW_(76-19026)	AB448775.1	Adenovirus:Type_37_Strain_GW_[76-19026]:54:+	Adenovirus:Type_37_Strain_GW_[76-19026]:749:-	2999	3010	SP/KLF
Adenoviridae:Type_37_Strain_GW_(76-19026)	AB448775.1	Adenovirus:Type_37_Strain_GW_[76-19026]:63:+	Adenovirus:Type_37_Strain_GW_[76-19026]:758:-	3387	3397	SP/KLF
Adenoviridae:Type_37_Strain_GW_(76-19026)	AB448775.1	Adenovirus:Type_37_Strain_GW_[76-19026]:70:+	Adenovirus:Type_37_Strain_GW_[76-19026]:765:-	3660	3673	YY1
Adenoviridae:Type_37_Strain_GW_(76-19026)	AB448775.1	Adenovirus:Type_37_Strain_GW_[76-19026]:78:+	Adenovirus:Type_37_Strain_GW_[76-19026]:773:-	4071	4088	GATA
Adenoviridae:Type_37_Strain_GW_(76-19026)	AB448775.1	Adenovirus:Type_37_Strain_GW_[76-19026]:77:+	Adenovirus:Type_37_Strain_GW_[76-19026]:772:-	4108	4118	SP/KLF
Adenoviridae:Type_37_Strain_GW_(76-19026)	AB448775.1	Adenovirus:Type_37_Strain_GW_[76-19026]:77:+	Adenovirus:Type_37_Strain_GW_[76-19026]:772:-	4132	4143	SP/KLF
Adenoviridae:Type_37_Strain_GW_(76-19026)	AB448775.1	Adenovirus:Type_37_Strain_GW_[76-19026]:81:+	Adenovirus:Type_37_Strain_GW_[76-19026]:776:-	4346	4360	ELK:SREBF2
Adenoviridae:Type_37_Strain_GW_(76-19026)	AB448775.1	Adenovirus:Type_37_Strain_GW_[76-19026]:82:+	Adenovirus:Type_37_Strain_GW_[76-19026]:777:-	4370	4380	SP/KLF
Adenoviridae:Type_37_Strain_GW_(76-19026)	AB448775.1	Adenovirus:Type_37_Strain_GW_[76-19026]:82:+	Adenovirus:Type_37_Strain_GW_[76-19026]:777:-	4383	4394	SP/KLF
Adenoviridae:Type_37_Strain_GW_(76-19026)	AB448775.1	Adenovirus:Type_37_Strain_GW_[76-19026]:88:+	Adenovirus:Type_37_Strain_GW_[76-19026]:783:-	4663	4678	SP/KLF-ELF
Adenoviridae:Type_37_Strain_GW_(76-19026)	AB448775.1	Adenovirus:Type_37_Strain_GW_[76-19026]:92:+	Adenovirus:Type_37_Strain_GW_[76-19026]:787:-	4875	4886	SP/KLF
Adenoviridae:Type_37_Strain_GW_(76-19026)	AB448775.1	Adenovirus:Type_37_Strain_GW_[76-19026]:97:+	Adenovirus:Type_37_Strain_GW_[76-19026]:792:-	4987	5004	CREB
Adenoviridae:Type_37_Strain_GW_(76-19026)	AB448775.1	Adenovirus:Type_37_Strain_GW_[76-19026]:96:+	Adenovirus:Type_37_Strain_GW_[76-19026]:791:-	5026	5037	ELF
Adenoviridae:Type_37_Strain_GW_(76-19026)	AB448775.1	Adenovirus:Type_37_Strain_GW_[76-19026]:96:+	Adenovirus:Type_37_Strain_GW_[76-19026]:791:-	5093	5107	ATF2
Adenoviridae:Type_37_Strain_GW_(76-19026)	AB448775.1	Adenovirus:Type_37_Strain_GW_[76-19026]:98:+	Adenovirus:Type_37_Strain_GW_[76-19026]:793:-	5154	5165	SP/KLF
Adenoviridae:Type_37_Strain_GW_(76-19026)	AB448775.1	Adenovirus:Type_37_Strain_GW_[76-19026]:103:+	Adenovirus:Type_37_Strain_GW_[76-19026]:798:-	5283	5307	NFIB
Adenoviridae:Type_37_Strain_GW_(76-19026)	AB448775.1	Adenovirus:Type_37_Strain_GW_[76-19026]:103:+	Adenovirus:Type_37_Strain_GW_[76-19026]:798:-	5323	5343	CTCF
Adenoviridae:Type_37_Strain_GW_(76-19026)	AB448775.1	Adenovirus:Type_37_Strain_GW_[76-19026]:103:+	Adenovirus:Type_37_Strain_GW_[76-19026]:798:-	5327	5343	CTCF
Adenoviridae:Type_37_Strain_GW_(76-19026)	AB448775.1	Adenovirus:Type_37_Strain_GW_[76-19026]:106:+	Adenovirus:Type_37_Strain_GW_[76-19026]:801:-	5575	5593	NFY
Adenoviridae:Type_37_Strain_GW_(76-19026)	AB448775.1	Adenovirus:Type_37_Strain_GW_[76-19026]:107:+	Adenovirus:Type_37_Strain_GW_[76-19026]:802:-	5602	5612	SP/KLF
Adenoviridae:Type_37_Strain_GW_(76-19026)	AB448775.1	Adenovirus:Type_37_Strain_GW_[76-19026]:113:+	Adenovirus:Type_37_Strain_GW_[76-19026]:808:-	5767	5785	NFY
Adenoviridae:Type_37_Strain_GW_(76-19026)	AB448775.1	Adenovirus:Type_37_Strain_GW_[76-19026]:113:+	Adenovirus:Type_37_Strain_GW_[76-19026]:808:-	5795	5805	USF
Adenoviridae:Type_37_Strain_GW_(76-19026)	AB448775.1	Adenovirus:Type_37_Strain_GW_[76-19026]:111:+	Adenovirus:Type_37_Strain_GW_[76-19026]:806:-	5799	5813	ATF2
Adenoviridae:Type_37_Strain_GW_(76-19026)	AB448775.1	Adenovirus:Type_37_Strain_GW_[76-19026]:112:+	Adenovirus:Type_37_Strain_GW_[76-19026]:807:-	5833	5844	SP/KLF
Adenoviridae:Type_37_Strain_GW_(76-19026)	AB448775.1	Adenovirus:Type_37_Strain_GW_[76-19026]:114:+	Adenovirus:Type_37_Strain_GW_[76-19026]:809:-	5860	5871	ELF
Adenoviridae:Type_37_Strain_GW_(76-19026)	AB448775.1	Adenovirus:Type_37_Strain_GW_[76-19026]:114:+	Adenovirus:Type_37_Strain_GW_[76-19026]:809:-	5877	5897	CTCFL
Adenoviridae:Type_37_Strain_GW_(76-19026)	AB448775.1	Adenovirus:Type_37_Strain_GW_[76-19026]:119:+	Adenovirus:Type_37_Strain_GW_[76-19026]:814:-	6064	6084	CTCF
Adenoviridae:Type_37_Strain_GW_(76-19026)	AB448775.1	Adenovirus:Type_37_Strain_GW_[76-19026]:118:+	Adenovirus:Type_37_Strain_GW_[76-19026]:813:-	6167	6177	ZBTB33
Adenoviridae:Type_37_Strain_GW_(76-19026)	AB448775.1	Adenovirus:Type_37_Strain_GW_[76-19026]:121:+	Adenovirus:Type_37_Strain_GW_[76-19026]:816:-	6310	6332	NRF1
Adenoviridae:Type_37_Strain_GW_(76-19026)	AB448775.1	Adenovirus:Type_37_Strain_GW_[76-19026]:124:+	Adenovirus:Type_37_Strain_GW_[76-19026]:819:-	6491	6502	SP/KLF
Adenoviridae:Type_37_Strain_GW_(76-19026)	AB448775.1	Adenovirus:Type_37_Strain_GW_[76-19026]:125:+	Adenovirus:Type_37_Strain_GW_[76-19026]:820:-	6520	6531	SP/KLF
Adenoviridae:Type_37_Strain_GW_(76-19026)	AB448775.1	Adenovirus:Type_37_Strain_GW_[76-19026]:128:+	Adenovirus:Type_37_Strain_GW_[76-19026]:823:-	6595	6614	CTCFL
Adenoviridae:Type_37_Strain_GW_(76-19026)	AB448775.1	Adenovirus:Type_37_Strain_GW_[76-19026]:128:+	Adenovirus:Type_37_Strain_GW_[76-19026]:823:-	6664	6674	GFI1B
Adenoviridae:Type_37_Strain_GW_(76-19026)	AB448775.1	Adenovirus:Type_37_Strain_GW_[76-19026]:133:+	Adenovirus:Type_37_Strain_GW_[76-19026]:828:-	6765	6775	SP/KLF
Adenoviridae:Type_37_Strain_GW_(76-19026)	AB448775.1	Adenovirus:Type_37_Strain_GW_[76-19026]:133:+	Adenovirus:Type_37_Strain_GW_[76-19026]:828:-	6880	6894	ATF2
Adenoviridae:Type_37_Strain_GW_(76-19026)	AB448775.1	Adenovirus:Type_37_Strain_GW_[76-19026]:134:+	Adenovirus:Type_37_Strain_GW_[76-19026]:829:-	6891	6902	SP/KLF
Adenoviridae:Type_37_Strain_GW_(76-19026)	AB448775.1	Adenovirus:Type_37_Strain_GW_[76-19026]:135:+	Adenovirus:Type_37_Strain_GW_[76-19026]:830:-	6918	6929	E2F
Adenoviridae:Type_37_Strain_GW_(76-19026)	AB448775.1	Adenovirus:Type_37_Strain_GW_[76-19026]:133:+	Adenovirus:Type_37_Strain_GW_[76-19026]:828:-	6930	6940	SP/KLF
Adenoviridae:Type_37_Strain_GW_(76-19026)	AB448775.1	Adenovirus:Type_37_Strain_GW_[76-19026]:137:+	Adenovirus:Type_37_Strain_GW_[76-19026]:832:-	7089	7100	FOS:JUN
Adenoviridae:Type_37_Strain_GW_(76-19026)	AB448775.1	Adenovirus:Type_37_Strain_GW_[76-19026]:141:+	Adenovirus:Type_37_Strain_GW_[76-19026]:836:-	7217	7231	ELK:SREBF2
Adenoviridae:Type_37_Strain_GW_(76-19026)	AB448775.1	Adenovirus:Type_37_Strain_GW_[76-19026]:139:+	Adenovirus:Type_37_Strain_GW_[76-19026]:834:-	7222	7236	ATF2
Adenoviridae:Type_37_Strain_GW_(76-19026)	AB448775.1	Adenovirus:Type_37_Strain_GW_[76-19026]:144:+	Adenovirus:Type_37_Strain_GW_[76-19026]:839:-	7461	7481	CTCF
Adenoviridae:Type_37_Strain_GW_(76-19026)	AB448775.1	Adenovirus:Type_37_Strain_GW_[76-19026]:147:+	Adenovirus:Type_37_Strain_GW_[76-19026]:842:-	7548	7560	ZNF460
Adenoviridae:Type_37_Strain_GW_(76-19026)	AB448775.1	Adenovirus:Type_37_Strain_GW_[76-19026]:147:+	Adenovirus:Type_37_Strain_GW_[76-19026]:842:-	7567	7580	YY1
Adenoviridae:Type_37_Strain_GW_(76-19026)	AB448775.1	Adenovirus:Type_37_Strain_GW_[76-19026]:147:+	Adenovirus:Type_37_Strain_GW_[76-19026]:842:-	7578	7595	CREB
Adenoviridae:Type_37_Strain_GW_(76-19026)	AB448775.1	Adenovirus:Type_37_Strain_GW_[76-19026]:156:+	Adenovirus:Type_37_Strain_GW_[76-19026]:851:-	7968	7980	ZNF460
Adenoviridae:Type_37_Strain_GW_(76-19026)	AB448775.1	Adenovirus:Type_37_Strain_GW_[76-19026]:157:+	Adenovirus:Type_37_Strain_GW_[76-19026]:852:-	8069	8079	ZBTB33
Adenoviridae:Type_37_Strain_GW_(76-19026)	AB448775.1	Adenovirus:Type_37_Strain_GW_[76-19026]:157:+	Adenovirus:Type_37_Strain_GW_[76-19026]:852:-	8103	8114	SP/KLF
Adenoviridae:Type_37_Strain_GW_(76-19026)	AB448775.1	Adenovirus:Type_37_Strain_GW_[76-19026]:162:+	Adenovirus:Type_37_Strain_GW_[76-19026]:857:-	8341	8352	E2F
Adenoviridae:Type_37_Strain_GW_(76-19026)	AB448775.1	Adenovirus:Type_37_Strain_GW_[76-19026]:162:+	Adenovirus:Type_37_Strain_GW_[76-19026]:857:-	8364	8375	ELF
Adenoviridae:Type_37_Strain_GW_(76-19026)	AB448775.1	Adenovirus:Type_37_Strain_GW_[76-19026]:165:+	Adenovirus:Type_37_Strain_GW_[76-19026]:860:-	8549	8559	GFI1B
Adenoviridae:Type_37_Strain_GW_(76-19026)	AB448775.1	Adenovirus:Type_37_Strain_GW_[76-19026]:168:+	Adenovirus:Type_37_Strain_GW_[76-19026]:863:-	8555	8572	CREB
Adenoviridae:Type_37_Strain_GW_(76-19026)	AB448775.1	Adenovirus:Type_37_Strain_GW_[76-19026]:169:+	Adenovirus:Type_37_Strain_GW_[76-19026]:864:-	8566	8583	CREB
Adenoviridae:Type_37_Strain_GW_(76-19026)	AB448775.1	Adenovirus:Type_37_Strain_GW_[76-19026]:170:+	Adenovirus:Type_37_Strain_GW_[76-19026]:865:-	8763	8773	SP/KLF
Adenoviridae:Type_37_Strain_GW_(76-19026)	AB448775.1	Adenovirus:Type_37_Strain_GW_[76-19026]:173:+	Adenovirus:Type_37_Strain_GW_[76-19026]:868:-	8778	8800	NRF1
Adenoviridae:Type_37_Strain_GW_(76-19026)	AB448775.1	Adenovirus:Type_37_Strain_GW_[76-19026]:171:+	Adenovirus:Type_37_Strain_GW_[76-19026]:866:-	8783	8794	E2F
Adenoviridae:Type_37_Strain_GW_(76-19026)	AB448775.1	Adenovirus:Type_37_Strain_GW_[76-19026]:173:+	Adenovirus:Type_37_Strain_GW_[76-19026]:868:-	8802	8812	ZBTB33
Adenoviridae:Type_37_Strain_GW_(76-19026)	AB448775.1	Adenovirus:Type_37_Strain_GW_[76-19026]:173:+	Adenovirus:Type_37_Strain_GW_[76-19026]:868:-	8824	8834	ZBTB33
Adenoviridae:Type_37_Strain_GW_(76-19026)	AB448775.1	Adenovirus:Type_37_Strain_GW_[76-19026]:174:+	Adenovirus:Type_37_Strain_GW_[76-19026]:869:-	8841	8863	NRF1
Adenoviridae:Type_37_Strain_GW_(76-19026)	AB448775.1	Adenovirus:Type_37_Strain_GW_[76-19026]:173:+	Adenovirus:Type_37_Strain_GW_[76-19026]:868:-	8885	8902	CREB
Adenoviridae:Type_37_Strain_GW_(76-19026)	AB448775.1	Adenovirus:Type_37_Strain_GW_[76-19026]:175:+	Adenovirus:Type_37_Strain_GW_[76-19026]:870:-	8913	8935	NRF1
Adenoviridae:Type_37_Strain_GW_(76-19026)	AB448775.1	Adenovirus:Type_37_Strain_GW_[76-19026]:174:+	Adenovirus:Type_37_Strain_GW_[76-19026]:869:-	8997	9010	YY1
Adenoviridae:Type_37_Strain_GW_(76-19026)	AB448775.1	Adenovirus:Type_37_Strain_GW_[76-19026]:176:+	Adenovirus:Type_37_Strain_GW_[76-19026]:871:-	9002	9012	SP/KLF
Adenoviridae:Type_37_Strain_GW_(76-19026)	AB448775.1	Adenovirus:Type_37_Strain_GW_[76-19026]:178:+	Adenovirus:Type_37_Strain_GW_[76-19026]:873:-	9102	9113	ELF
Adenoviridae:Type_37_Strain_GW_(76-19026)	AB448775.1	Adenovirus:Type_37_Strain_GW_[76-19026]:178:+	Adenovirus:Type_37_Strain_GW_[76-19026]:873:-	9138	9149	ELF
Adenoviridae:Type_37_Strain_GW_(76-19026)	AB448775.1	Adenovirus:Type_37_Strain_GW_[76-19026]:177:+	Adenovirus:Type_37_Strain_GW_[76-19026]:872:-	9140	9159	CTCFL
Adenoviridae:Type_37_Strain_GW_(76-19026)	AB448775.1	Adenovirus:Type_37_Strain_GW_[76-19026]:178:+	Adenovirus:Type_37_Strain_GW_[76-19026]:873:-	9148	9159	SP/KLF
Adenoviridae:Type_37_Strain_GW_(76-19026)	AB448775.1	Adenovirus:Type_37_Strain_GW_[76-19026]:178:+	Adenovirus:Type_37_Strain_GW_[76-19026]:873:-	9160	9171	SP/KLF
Adenoviridae:Type_37_Strain_GW_(76-19026)	AB448775.1	Adenovirus:Type_37_Strain_GW_[76-19026]:180:+	Adenovirus:Type_37_Strain_GW_[76-19026]:875:-	9222	9238	CTCF
Adenoviridae:Type_37_Strain_GW_(76-19026)	AB448775.1	Adenovirus:Type_37_Strain_GW_[76-19026]:181:+	Adenovirus:Type_37_Strain_GW_[76-19026]:876:-	9313	9324	SP/KLF
Adenoviridae:Type_37_Strain_GW_(76-19026)	AB448775.1	Adenovirus:Type_37_Strain_GW_[76-19026]:181:+	Adenovirus:Type_37_Strain_GW_[76-19026]:876:-	9328	9346	NFY
Adenoviridae:Type_37_Strain_GW_(76-19026)	AB448775.1	Adenovirus:Type_37_Strain_GW_[76-19026]:184:+	Adenovirus:Type_37_Strain_GW_[76-19026]:879:-	9358	9375	GATA
Adenoviridae:Type_37_Strain_GW_(76-19026)	AB448775.1	Adenovirus:Type_37_Strain_GW_[76-19026]:183:+	Adenovirus:Type_37_Strain_GW_[76-19026]:878:-	9432	9450	NFY
Adenoviridae:Type_37_Strain_GW_(76-19026)	AB448775.1	Adenovirus:Type_37_Strain_GW_[76-19026]:187:+	Adenovirus:Type_37_Strain_GW_[76-19026]:882:-	9492	9516	BATF3
Adenoviridae:Type_37_Strain_GW_(76-19026)	AB448775.1	Adenovirus:Type_37_Strain_GW_[76-19026]:185:+	Adenovirus:Type_37_Strain_GW_[76-19026]:880:-	9502	9516	ATF2
Adenoviridae:Type_37_Strain_GW_(76-19026)	AB448775.1	Adenovirus:Type_37_Strain_GW_[76-19026]:186:+	Adenovirus:Type_37_Strain_GW_[76-19026]:881:-	9504	9518	ATF2
Adenoviridae:Type_37_Strain_GW_(76-19026)	AB448775.1	Adenovirus:Type_37_Strain_GW_[76-19026]:187:+	Adenovirus:Type_37_Strain_GW_[76-19026]:882:-	9521	9531	SP/KLF
Adenoviridae:Type_37_Strain_GW_(76-19026)	AB448775.1	Adenovirus:Type_37_Strain_GW_[76-19026]:191:+	Adenovirus:Type_37_Strain_GW_[76-19026]:886:-	9661	9675	ATF2
Adenoviridae:Type_37_Strain_GW_(76-19026)	AB448775.1	Adenovirus:Type_37_Strain_GW_[76-19026]:190:+	Adenovirus:Type_37_Strain_GW_[76-19026]:885:-	9678	9689	SP/KLF
Adenoviridae:Type_37_Strain_GW_(76-19026)	AB448775.1	Adenovirus:Type_37_Strain_GW_[76-19026]:195:+	Adenovirus:Type_37_Strain_GW_[76-19026]:890:-	9915	9935	CTCFL
Adenoviridae:Type_37_Strain_GW_(76-19026)	AB448775.1	Adenovirus:Type_37_Strain_GW_[76-19026]:200:+	Adenovirus:Type_37_Strain_GW_[76-19026]:895:-	10145	10165	CTCFL
Adenoviridae:Type_37_Strain_GW_(76-19026)	AB448775.1	Adenovirus:Type_37_Strain_GW_[76-19026]:199:+	Adenovirus:Type_37_Strain_GW_[76-19026]:894:-	10154	10171	ELK-SP/KLF
Adenoviridae:Type_37_Strain_GW_(76-19026)	AB448775.1	Adenovirus:Type_37_Strain_GW_[76-19026]:200:+	Adenovirus:Type_37_Strain_GW_[76-19026]:895:-	10162	10173	ELF
Adenoviridae:Type_37_Strain_GW_(76-19026)	AB448775.1	Adenovirus:Type_37_Strain_GW_[76-19026]:201:+	Adenovirus:Type_37_Strain_GW_[76-19026]:896:-	10203	10214	E2F
Adenoviridae:Type_37_Strain_GW_(76-19026)	AB448775.1	Adenovirus:Type_37_Strain_GW_[76-19026]:201:+	Adenovirus:Type_37_Strain_GW_[76-19026]:896:-	10232	10249	IRF3
Adenoviridae:Type_37_Strain_GW_(76-19026)	AB448775.1	Adenovirus:Type_37_Strain_GW_[76-19026]:210:+	Adenovirus:Type_37_Strain_GW_[76-19026]:905:-	10699	10721	NRF1
Adenoviridae:Type_37_Strain_GW_(76-19026)	AB448775.1	Adenovirus:Type_37_Strain_GW_[76-19026]:213:+	Adenovirus:Type_37_Strain_GW_[76-19026]:908:-	10833	10855	NRF1
Adenoviridae:Type_37_Strain_GW_(76-19026)	AB448775.1	Adenovirus:Type_37_Strain_GW_[76-19026]:213:+	Adenovirus:Type_37_Strain_GW_[76-19026]:908:-	10833	10855	NRF1
Adenoviridae:Type_37_Strain_GW_(76-19026)	AB448775.1	Adenovirus:Type_37_Strain_GW_[76-19026]:213:+	Adenovirus:Type_37_Strain_GW_[76-19026]:908:-	10871	10882	SP/KLF
Adenoviridae:Type_37_Strain_GW_(76-19026)	AB448775.1	Adenovirus:Type_37_Strain_GW_[76-19026]:214:+	Adenovirus:Type_37_Strain_GW_[76-19026]:909:-	10896	10907	ELF
Adenoviridae:Type_37_Strain_GW_(76-19026)	AB448775.1	Adenovirus:Type_37_Strain_GW_[76-19026]:217:+	Adenovirus:Type_37_Strain_GW_[76-19026]:912:-	10998	11009	E2F
Adenoviridae:Type_37_Strain_GW_(76-19026)	AB448775.1	Adenovirus:Type_37_Strain_GW_[76-19026]:216:+	Adenovirus:Type_37_Strain_GW_[76-19026]:911:-	11001	11012	E2F
Adenoviridae:Type_37_Strain_GW_(76-19026)	AB448775.1	Adenovirus:Type_37_Strain_GW_[76-19026]:225:+	Adenovirus:Type_37_Strain_GW_[76-19026]:920:-	11479	11496	CREB
Adenoviridae:Type_37_Strain_GW_(76-19026)	AB448775.1	Adenovirus:Type_37_Strain_GW_[76-19026]:226:+	Adenovirus:Type_37_Strain_GW_[76-19026]:921:-	11507	11517	SP/KLF
Adenoviridae:Type_37_Strain_GW_(76-19026)	AB448775.1	Adenovirus:Type_37_Strain_GW_[76-19026]:229:+	Adenovirus:Type_37_Strain_GW_[76-19026]:924:-	11588	11608	CTCFL
Adenoviridae:Type_37_Strain_GW_(76-19026)	AB448775.1	Adenovirus:Type_37_Strain_GW_[76-19026]:228:+	Adenovirus:Type_37_Strain_GW_[76-19026]:923:-	11607	11618	SP/KLF
Adenoviridae:Type_37_Strain_GW_(76-19026)	AB448775.1	Adenovirus:Type_37_Strain_GW_[76-19026]:227:+	Adenovirus:Type_37_Strain_GW_[76-19026]:922:-	11648	11659	SP/KLF
Adenoviridae:Type_37_Strain_GW_(76-19026)	AB448775.1	Adenovirus:Type_37_Strain_GW_[76-19026]:231:+	Adenovirus:Type_37_Strain_GW_[76-19026]:926:-	11722	11733	ELF
Adenoviridae:Type_37_Strain_GW_(76-19026)	AB448775.1	Adenovirus:Type_37_Strain_GW_[76-19026]:231:+	Adenovirus:Type_37_Strain_GW_[76-19026]:926:-	11751	11768	CREB
Adenoviridae:Type_37_Strain_GW_(76-19026)	AB448775.1	Adenovirus:Type_37_Strain_GW_[76-19026]:232:+	Adenovirus:Type_37_Strain_GW_[76-19026]:927:-	11758	11770	ZNF460
Adenoviridae:Type_37_Strain_GW_(76-19026)	AB448775.1	Adenovirus:Type_37_Strain_GW_[76-19026]:233:+	Adenovirus:Type_37_Strain_GW_[76-19026]:928:-	11760	11770	ZBTB33
Adenoviridae:Type_37_Strain_GW_(76-19026)	AB448775.1	Adenovirus:Type_37_Strain_GW_[76-19026]:232:+	Adenovirus:Type_37_Strain_GW_[76-19026]:927:-	11802	11812	ZBTB33
Adenoviridae:Type_37_Strain_GW_(76-19026)	AB448775.1	Adenovirus:Type_37_Strain_GW_[76-19026]:233:+	Adenovirus:Type_37_Strain_GW_[76-19026]:928:-	11802	11815	YY1
Adenoviridae:Type_37_Strain_GW_(76-19026)	AB448775.1	Adenovirus:Type_37_Strain_GW_[76-19026]:233:+	Adenovirus:Type_37_Strain_GW_[76-19026]:928:-	11811	11822	SP/KLF
Adenoviridae:Type_37_Strain_GW_(76-19026)	AB448775.1	Adenovirus:Type_37_Strain_GW_[76-19026]:231:+	Adenovirus:Type_37_Strain_GW_[76-19026]:926:-	11813	11823	SP/KLF
Adenoviridae:Type_37_Strain_GW_(76-19026)	AB448775.1	Adenovirus:Type_37_Strain_GW_[76-19026]:238:+	Adenovirus:Type_37_Strain_GW_[76-19026]:933:-	12136	12147	E2F
Adenoviridae:Type_37_Strain_GW_(76-19026)	AB448775.1	Adenovirus:Type_37_Strain_GW_[76-19026]:239:+	Adenovirus:Type_37_Strain_GW_[76-19026]:934:-	12209	12226	CREB
Adenoviridae:Type_37_Strain_GW_(76-19026)	AB448775.1	Adenovirus:Type_37_Strain_GW_[76-19026]:246:+	Adenovirus:Type_37_Strain_GW_[76-19026]:941:-	12539	12556	CREB
Adenoviridae:Type_37_Strain_GW_(76-19026)	AB448775.1	Adenovirus:Type_37_Strain_GW_[76-19026]:248:+	Adenovirus:Type_37_Strain_GW_[76-19026]:943:-	12677	12695	NFY
Adenoviridae:Type_37_Strain_GW_(76-19026)	AB448775.1	Adenovirus:Type_37_Strain_GW_[76-19026]:250:+	Adenovirus:Type_37_Strain_GW_[76-19026]:945:-	12723	12734	SP/KLF
Adenoviridae:Type_37_Strain_GW_(76-19026)	AB448775.1	Adenovirus:Type_37_Strain_GW_[76-19026]:251:+	Adenovirus:Type_37_Strain_GW_[76-19026]:946:-	12785	12796	SP/KLF
Adenoviridae:Type_37_Strain_GW_(76-19026)	AB448775.1	Adenovirus:Type_37_Strain_GW_[76-19026]:253:+	Adenovirus:Type_37_Strain_GW_[76-19026]:948:-	12786	12796	SP/KLF
Adenoviridae:Type_37_Strain_GW_(76-19026)	AB448775.1	Adenovirus:Type_37_Strain_GW_[76-19026]:257:+	Adenovirus:Type_37_Strain_GW_[76-19026]:952:-	13059	13070	SP/KLF
Adenoviridae:Type_37_Strain_GW_(76-19026)	AB448775.1	Adenovirus:Type_37_Strain_GW_[76-19026]:256:+	Adenovirus:Type_37_Strain_GW_[76-19026]:951:-	13066	13077	E2F
Adenoviridae:Type_37_Strain_GW_(76-19026)	AB448775.1	Adenovirus:Type_37_Strain_GW_[76-19026]:259:+	Adenovirus:Type_37_Strain_GW_[76-19026]:954:-	13070	13081	E2F
Adenoviridae:Type_37_Strain_GW_(76-19026)	AB448775.1	Adenovirus:Type_37_Strain_GW_[76-19026]:258:+	Adenovirus:Type_37_Strain_GW_[76-19026]:953:-	13086	13096	SP/KLF
Adenoviridae:Type_37_Strain_GW_(76-19026)	AB448775.1	Adenovirus:Type_37_Strain_GW_[76-19026]:262:+	Adenovirus:Type_37_Strain_GW_[76-19026]:957:-	13312	13334	NRF1
Adenoviridae:Type_37_Strain_GW_(76-19026)	AB448775.1	Adenovirus:Type_37_Strain_GW_[76-19026]:263:+	Adenovirus:Type_37_Strain_GW_[76-19026]:958:-	13336	13353	CREB
Adenoviridae:Type_37_Strain_GW_(76-19026)	AB448775.1	Adenovirus:Type_37_Strain_GW_[76-19026]:267:+	Adenovirus:Type_37_Strain_GW_[76-19026]:962:-	13514	13525	ELF
Adenoviridae:Type_37_Strain_GW_(76-19026)	AB448775.1	Adenovirus:Type_37_Strain_GW_[76-19026]:267:+	Adenovirus:Type_37_Strain_GW_[76-19026]:962:-	13554	13565	SP/KLF
Adenoviridae:Type_37_Strain_GW_(76-19026)	AB448775.1	Adenovirus:Type_37_Strain_GW_[76-19026]:269:+	Adenovirus:Type_37_Strain_GW_[76-19026]:964:-	13578	13600	NRF1
Adenoviridae:Type_37_Strain_GW_(76-19026)	AB448775.1	Adenovirus:Type_37_Strain_GW_[76-19026]:272:+	Adenovirus:Type_37_Strain_GW_[76-19026]:967:-	13758	13769	ELF
Adenoviridae:Type_37_Strain_GW_(76-19026)	AB448775.1	Adenovirus:Type_37_Strain_GW_[76-19026]:274:+	Adenovirus:Type_37_Strain_GW_[76-19026]:969:-	13948	13959	ELF
Adenoviridae:Type_37_Strain_GW_(76-19026)	AB448775.1	Adenovirus:Type_37_Strain_GW_[76-19026]:275:+	Adenovirus:Type_37_Strain_GW_[76-19026]:970:-	13964	13974	USF
Adenoviridae:Type_37_Strain_GW_(76-19026)	AB448775.1	Adenovirus:Type_37_Strain_GW_[76-19026]:278:+	Adenovirus:Type_37_Strain_GW_[76-19026]:973:-	14063	14076	YY1
Adenoviridae:Type_37_Strain_GW_(76-19026)	AB448775.1	Adenovirus:Type_37_Strain_GW_[76-19026]:279:+	Adenovirus:Type_37_Strain_GW_[76-19026]:974:-	14100	14113	YY1
Adenoviridae:Type_37_Strain_GW_(76-19026)	AB448775.1	Adenovirus:Type_37_Strain_GW_[76-19026]:277:+	Adenovirus:Type_37_Strain_GW_[76-19026]:972:-	14110	14127	GATA
Adenoviridae:Type_37_Strain_GW_(76-19026)	AB448775.1	Adenovirus:Type_37_Strain_GW_[76-19026]:288:+	Adenovirus:Type_37_Strain_GW_[76-19026]:983:-	14657	14674	CREB
Adenoviridae:Type_37_Strain_GW_(76-19026)	AB448775.1	Adenovirus:Type_37_Strain_GW_[76-19026]:289:+	Adenovirus:Type_37_Strain_GW_[76-19026]:984:-	14714	14727	YY1
Adenoviridae:Type_37_Strain_GW_(76-19026)	AB448775.1	Adenovirus:Type_37_Strain_GW_[76-19026]:290:+	Adenovirus:Type_37_Strain_GW_[76-19026]:985:-	14721	14732	ELF
Adenoviridae:Type_37_Strain_GW_(76-19026)	AB448775.1	Adenovirus:Type_37_Strain_GW_[76-19026]:290:+	Adenovirus:Type_37_Strain_GW_[76-19026]:985:-	14778	14789	ELF
Adenoviridae:Type_37_Strain_GW_(76-19026)	AB448775.1	Adenovirus:Type_37_Strain_GW_[76-19026]:292:+	Adenovirus:Type_37_Strain_GW_[76-19026]:987:-	14779	14791	ZNF460
Adenoviridae:Type_37_Strain_GW_(76-19026)	AB448775.1	Adenovirus:Type_37_Strain_GW_[76-19026]:291:+	Adenovirus:Type_37_Strain_GW_[76-19026]:986:-	14835	14845	SP/KLF
Adenoviridae:Type_37_Strain_GW_(76-19026)	AB448775.1	Adenovirus:Type_37_Strain_GW_[76-19026]:292:+	Adenovirus:Type_37_Strain_GW_[76-19026]:987:-	14839	14850	SP/KLF
Adenoviridae:Type_37_Strain_GW_(76-19026)	AB448775.1	Adenovirus:Type_37_Strain_GW_[76-19026]:291:+	Adenovirus:Type_37_Strain_GW_[76-19026]:986:-	14850	14860	ZBTB33
Adenoviridae:Type_37_Strain_GW_(76-19026)	AB448775.1	Adenovirus:Type_37_Strain_GW_[76-19026]:294:+	Adenovirus:Type_37_Strain_GW_[76-19026]:989:-	14954	14976	NRF1
Adenoviridae:Type_37_Strain_GW_(76-19026)	AB448775.1	Adenovirus:Type_37_Strain_GW_[76-19026]:295:+	Adenovirus:Type_37_Strain_GW_[76-19026]:990:-	14960	14982	NRF1
Adenoviridae:Type_37_Strain_GW_(76-19026)	AB448775.1	Adenovirus:Type_37_Strain_GW_[76-19026]:294:+	Adenovirus:Type_37_Strain_GW_[76-19026]:989:-	14973	14984	ELF
Adenoviridae:Type_37_Strain_GW_(76-19026)	AB448775.1	Adenovirus:Type_37_Strain_GW_[76-19026]:296:+	Adenovirus:Type_37_Strain_GW_[76-19026]:991:-	14997	15011	ELK:SREBF2
Adenoviridae:Type_37_Strain_GW_(76-19026)	AB448775.1	Adenovirus:Type_37_Strain_GW_[76-19026]:295:+	Adenovirus:Type_37_Strain_GW_[76-19026]:990:-	14998	15012	ELK:SREBF2
Adenoviridae:Type_37_Strain_GW_(76-19026)	AB448775.1	Adenovirus:Type_37_Strain_GW_[76-19026]:294:+	Adenovirus:Type_37_Strain_GW_[76-19026]:989:-	14999	15009	USF
Adenoviridae:Type_37_Strain_GW_(76-19026)	AB448775.1	Adenovirus:Type_37_Strain_GW_[76-19026]:299:+	Adenovirus:Type_37_Strain_GW_[76-19026]:994:-	15202	15216	ELK:SREBF2
Adenoviridae:Type_37_Strain_GW_(76-19026)	AB448775.1	Adenovirus:Type_37_Strain_GW_[76-19026]:300:+	Adenovirus:Type_37_Strain_GW_[76-19026]:995:-	15207	15218	ELF
Adenoviridae:Type_37_Strain_GW_(76-19026)	AB448775.1	Adenovirus:Type_37_Strain_GW_[76-19026]:299:+	Adenovirus:Type_37_Strain_GW_[76-19026]:994:-	15238	15249	SP/KLF
Adenoviridae:Type_37_Strain_GW_(76-19026)	AB448775.1	Adenovirus:Type_37_Strain_GW_[76-19026]:303:+	Adenovirus:Type_37_Strain_GW_[76-19026]:998:-	15281	15298	CREB
Adenoviridae:Type_37_Strain_GW_(76-19026)	AB448775.1	Adenovirus:Type_37_Strain_GW_[76-19026]:302:+	Adenovirus:Type_37_Strain_GW_[76-19026]:997:-	15307	15317	ZBTB33
Adenoviridae:Type_37_Strain_GW_(76-19026)	AB448775.1	Adenovirus:Type_37_Strain_GW_[76-19026]:301:+	Adenovirus:Type_37_Strain_GW_[76-19026]:996:-	15322	15333	SP/KLF
Adenoviridae:Type_37_Strain_GW_(76-19026)	AB448775.1	Adenovirus:Type_37_Strain_GW_[76-19026]:303:+	Adenovirus:Type_37_Strain_GW_[76-19026]:998:-	15375	15396	FOS:JUN-CREB
Adenoviridae:Type_37_Strain_GW_(76-19026)	AB448775.1	Adenovirus:Type_37_Strain_GW_[76-19026]:308:+	Adenovirus:Type_37_Strain_GW_[76-19026]:1003:-	15575	15588	YY1
Adenoviridae:Type_37_Strain_GW_(76-19026)	AB448775.1	Adenovirus:Type_37_Strain_GW_[76-19026]:309:+	Adenovirus:Type_37_Strain_GW_[76-19026]:1004:-	15605	15616	ELF
Adenoviridae:Type_37_Strain_GW_(76-19026)	AB448775.1	Adenovirus:Type_37_Strain_GW_[76-19026]:309:+	Adenovirus:Type_37_Strain_GW_[76-19026]:1004:-	15624	15634	ZBTB33
Adenoviridae:Type_37_Strain_GW_(76-19026)	AB448775.1	Adenovirus:Type_37_Strain_GW_[76-19026]:308:+	Adenovirus:Type_37_Strain_GW_[76-19026]:1003:-	15636	15646	USF
Adenoviridae:Type_37_Strain_GW_(76-19026)	AB448775.1	Adenovirus:Type_37_Strain_GW_[76-19026]:309:+	Adenovirus:Type_37_Strain_GW_[76-19026]:1004:-	15638	15649	E2F
Adenoviridae:Type_37_Strain_GW_(76-19026)	AB448775.1	Adenovirus:Type_37_Strain_GW_[76-19026]:308:+	Adenovirus:Type_37_Strain_GW_[76-19026]:1003:-	15642	15653	E2F
Adenoviridae:Type_37_Strain_GW_(76-19026)	AB448775.1	Adenovirus:Type_37_Strain_GW_[76-19026]:309:+	Adenovirus:Type_37_Strain_GW_[76-19026]:1004:-	15695	15706	SP/KLF
Adenoviridae:Type_37_Strain_GW_(76-19026)	AB448775.1	Adenovirus:Type_37_Strain_GW_[76-19026]:313:+	Adenovirus:Type_37_Strain_GW_[76-19026]:1008:-	15857	15867	ZBTB33
Adenoviridae:Type_37_Strain_GW_(76-19026)	AB448775.1	Adenovirus:Type_37_Strain_GW_[76-19026]:313:+	Adenovirus:Type_37_Strain_GW_[76-19026]:1008:-	15870	15880	ZBTB33
Adenoviridae:Type_37_Strain_GW_(76-19026)	AB448775.1	Adenovirus:Type_37_Strain_GW_[76-19026]:313:+	Adenovirus:Type_37_Strain_GW_[76-19026]:1008:-	15878	15888	ZBTB33
Adenoviridae:Type_37_Strain_GW_(76-19026)	AB448775.1	Adenovirus:Type_37_Strain_GW_[76-19026]:316:+	Adenovirus:Type_37_Strain_GW_[76-19026]:1011:-	15976	15993	CREB
Adenoviridae:Type_37_Strain_GW_(76-19026)	AB448775.1	Adenovirus:Type_37_Strain_GW_[76-19026]:316:+	Adenovirus:Type_37_Strain_GW_[76-19026]:1011:-	16003	16016	YY1
Adenoviridae:Type_37_Strain_GW_(76-19026)	AB448775.1	Adenovirus:Type_37_Strain_GW_[76-19026]:316:+	Adenovirus:Type_37_Strain_GW_[76-19026]:1011:-	16021	16032	SP/KLF
Adenoviridae:Type_37_Strain_GW_(76-19026)	AB448775.1	Adenovirus:Type_37_Strain_GW_[76-19026]:316:+	Adenovirus:Type_37_Strain_GW_[76-19026]:1011:-	16049	16060	ELF
Adenoviridae:Type_37_Strain_GW_(76-19026)	AB448775.1	Adenovirus:Type_37_Strain_GW_[76-19026]:325:+	Adenovirus:Type_37_Strain_GW_[76-19026]:1020:-	16409	16435	ZNF143
Adenoviridae:Type_37_Strain_GW_(76-19026)	AB448775.1	Adenovirus:Type_37_Strain_GW_[76-19026]:326:+	Adenovirus:Type_37_Strain_GW_[76-19026]:1021:-	16410	16420	SP/KLF
Adenoviridae:Type_37_Strain_GW_(76-19026)	AB448775.1	Adenovirus:Type_37_Strain_GW_[76-19026]:324:+	Adenovirus:Type_37_Strain_GW_[76-19026]:1019:-	16488	16508	CTCF
Adenoviridae:Type_37_Strain_GW_(76-19026)	AB448775.1	Adenovirus:Type_37_Strain_GW_[76-19026]:332:+	Adenovirus:Type_37_Strain_GW_[76-19026]:1027:-	16854	16876	NRF1
Adenoviridae:Type_37_Strain_GW_(76-19026)	AB448775.1	Adenovirus:Type_37_Strain_GW_[76-19026]:335:+	Adenovirus:Type_37_Strain_GW_[76-19026]:1030:-	16860	16871	E2F
Adenoviridae:Type_37_Strain_GW_(76-19026)	AB448775.1	Adenovirus:Type_37_Strain_GW_[76-19026]:335:+	Adenovirus:Type_37_Strain_GW_[76-19026]:1030:-	16938	16949	ELF
Adenoviridae:Type_37_Strain_GW_(76-19026)	AB448775.1	Adenovirus:Type_37_Strain_GW_[76-19026]:334:+	Adenovirus:Type_37_Strain_GW_[76-19026]:1029:-	16999	17009	SP/KLF
Adenoviridae:Type_37_Strain_GW_(76-19026)	AB448775.1	Adenovirus:Type_37_Strain_GW_[76-19026]:342:+	Adenovirus:Type_37_Strain_GW_[76-19026]:1037:-	17324	17341	GATA
Adenoviridae:Type_37_Strain_GW_(76-19026)	AB448775.1	Adenovirus:Type_37_Strain_GW_[76-19026]:345:+	Adenovirus:Type_37_Strain_GW_[76-19026]:1040:-	17360	17376	CTCF
Adenoviridae:Type_37_Strain_GW_(76-19026)	AB448775.1	Adenovirus:Type_37_Strain_GW_[76-19026]:344:+	Adenovirus:Type_37_Strain_GW_[76-19026]:1039:-	17392	17404	ZNF460
Adenoviridae:Type_37_Strain_GW_(76-19026)	AB448775.1	-	Adenovirus:Type_37_Strain_GW_[76-19026]:1042:-	17469	17480	SP/KLF
Adenoviridae:Type_37_Strain_GW_(76-19026)	AB448775.1	Adenovirus:Type_37_Strain_GW_[76-19026]:348:+	Adenovirus:Type_37_Strain_GW_[76-19026]:1043:-	17569	17579	SP/KLF
Adenoviridae:Type_37_Strain_GW_(76-19026)	AB448775.1	Adenovirus:Type_37_Strain_GW_[76-19026]:348:+	Adenovirus:Type_37_Strain_GW_[76-19026]:1043:-	17639	17649	SP/KLF
Adenoviridae:Type_37_Strain_GW_(76-19026)	AB448775.1	Adenovirus:Type_37_Strain_GW_[76-19026]:352:+	Adenovirus:Type_37_Strain_GW_[76-19026]:1047:-	17801	17814	YY1
Adenoviridae:Type_37_Strain_GW_(76-19026)	AB448775.1	Adenovirus:Type_37_Strain_GW_[76-19026]:351:+	Adenovirus:Type_37_Strain_GW_[76-19026]:1046:-	17807	17817	SP/KLF
Adenoviridae:Type_37_Strain_GW_(76-19026)	AB448775.1	Adenovirus:Type_37_Strain_GW_[76-19026]:351:+	Adenovirus:Type_37_Strain_GW_[76-19026]:1046:-	17833	17843	SP/KLF
Adenoviridae:Type_37_Strain_GW_(76-19026)	AB448775.1	Adenovirus:Type_37_Strain_GW_[76-19026]:354:+	Adenovirus:Type_37_Strain_GW_[76-19026]:1049:-	17986	18003	CREB
Adenoviridae:Type_37_Strain_GW_(76-19026)	AB448775.1	Adenovirus:Type_37_Strain_GW_[76-19026]:376:+	Adenovirus:Type_37_Strain_GW_[76-19026]:1071:-	19062	19073	SP/KLF
Adenoviridae:Type_37_Strain_GW_(76-19026)	AB448775.1	Adenovirus:Type_37_Strain_GW_[76-19026]:377:+	Adenovirus:Type_37_Strain_GW_[76-19026]:1072:-	19085	19102	CREB
Adenoviridae:Type_37_Strain_GW_(76-19026)	AB448775.1	Adenovirus:Type_37_Strain_GW_[76-19026]:376:+	Adenovirus:Type_37_Strain_GW_[76-19026]:1071:-	19092	19106	ATF2
Adenoviridae:Type_37_Strain_GW_(76-19026)	AB448775.1	Adenovirus:Type_37_Strain_GW_[76-19026]:379:+	Adenovirus:Type_37_Strain_GW_[76-19026]:1074:-	19235	19252	CREB
Adenoviridae:Type_37_Strain_GW_(76-19026)	AB448775.1	Adenovirus:Type_37_Strain_GW_[76-19026]:386:+	Adenovirus:Type_37_Strain_GW_[76-19026]:1081:-	19515	19526	ELF
Adenoviridae:Type_37_Strain_GW_(76-19026)	AB448775.1	Adenovirus:Type_37_Strain_GW_[76-19026]:386:+	Adenovirus:Type_37_Strain_GW_[76-19026]:1081:-	19576	19596	CTCF
Adenoviridae:Type_37_Strain_GW_(76-19026)	AB448775.1	Adenovirus:Type_37_Strain_GW_[76-19026]:388:+	Adenovirus:Type_37_Strain_GW_[76-19026]:1083:-	19598	19615	CREB
Adenoviridae:Type_37_Strain_GW_(76-19026)	AB448775.1	Adenovirus:Type_37_Strain_GW_[76-19026]:388:+	Adenovirus:Type_37_Strain_GW_[76-19026]:1083:-	19639	19650	SP/KLF
Adenoviridae:Type_37_Strain_GW_(76-19026)	AB448775.1	Adenovirus:Type_37_Strain_GW_[76-19026]:397:+	Adenovirus:Type_37_Strain_GW_[76-19026]:1092:-	20145	20156	ELF
Adenoviridae:Type_37_Strain_GW_(76-19026)	AB448775.1	Adenovirus:Type_37_Strain_GW_[76-19026]:409:+	Adenovirus:Type_37_Strain_GW_[76-19026]:1104:-	20564	20581	CREB
Adenoviridae:Type_37_Strain_GW_(76-19026)	AB448775.1	Adenovirus:Type_37_Strain_GW_[76-19026]:409:+	Adenovirus:Type_37_Strain_GW_[76-19026]:1104:-	20588	20598	SP/KLF
Adenoviridae:Type_37_Strain_GW_(76-19026)	AB448775.1	Adenovirus:Type_37_Strain_GW_[76-19026]:412:+	Adenovirus:Type_37_Strain_GW_[76-19026]:1107:-	20710	20721	ELF
Adenoviridae:Type_37_Strain_GW_(76-19026)	AB448775.1	Adenovirus:Type_37_Strain_GW_[76-19026]:412:+	Adenovirus:Type_37_Strain_GW_[76-19026]:1107:-	20752	20769	CREB
Adenoviridae:Type_37_Strain_GW_(76-19026)	AB448775.1	Adenovirus:Type_37_Strain_GW_[76-19026]:410:+	Adenovirus:Type_37_Strain_GW_[76-19026]:1105:-	20782	20792	SP/KLF
Adenoviridae:Type_37_Strain_GW_(76-19026)	AB448775.1	Adenovirus:Type_37_Strain_GW_[76-19026]:411:+	Adenovirus:Type_37_Strain_GW_[76-19026]:1106:-	20812	20823	E2F
Adenoviridae:Type_37_Strain_GW_(76-19026)	AB448775.1	-	Adenovirus:Type_37_Strain_GW_[76-19026]:1115:-	21128	21150	NRF1
Adenoviridae:Type_37_Strain_GW_(76-19026)	AB448775.1	Adenovirus:Type_37_Strain_GW_[76-19026]:418:+	Adenovirus:Type_37_Strain_GW_[76-19026]:1113:-	21139	21150	SP/KLF
Adenoviridae:Type_37_Strain_GW_(76-19026)	AB448775.1	-	Adenovirus:Type_37_Strain_GW_[76-19026]:1115:-	21163	21174	FOS:JUN
Adenoviridae:Type_37_Strain_GW_(76-19026)	AB448775.1	Adenovirus:Type_37_Strain_GW_[76-19026]:418:+	Adenovirus:Type_37_Strain_GW_[76-19026]:1113:-	21167	21177	SP/KLF
Adenoviridae:Type_37_Strain_GW_(76-19026)	AB448775.1	Adenovirus:Type_37_Strain_GW_[76-19026]:419:+	Adenovirus:Type_37_Strain_GW_[76-19026]:1114:-	21206	21218	ZNF460
Adenoviridae:Type_37_Strain_GW_(76-19026)	AB448775.1	-	Adenovirus:Type_37_Strain_GW_[76-19026]:1115:-	21209	21225	CTCF
Adenoviridae:Type_37_Strain_GW_(76-19026)	AB448775.1	Adenovirus:Type_37_Strain_GW_[76-19026]:419:+	Adenovirus:Type_37_Strain_GW_[76-19026]:1114:-	21213	21230	GATA
Adenoviridae:Type_37_Strain_GW_(76-19026)	AB448775.1	-	Adenovirus:Type_37_Strain_GW_[76-19026]:1116:-	21228	21250	NRF1
Adenoviridae:Type_37_Strain_GW_(76-19026)	AB448775.1	-	Adenovirus:Type_37_Strain_GW_[76-19026]:1115:-	21243	21253	SP/KLF
Adenoviridae:Type_37_Strain_GW_(76-19026)	AB448775.1	Adenovirus:Type_37_Strain_GW_[76-19026]:419:+	Adenovirus:Type_37_Strain_GW_[76-19026]:1114:-	21246	21257	FOS:JUN
Adenoviridae:Type_37_Strain_GW_(76-19026)	AB448775.1	-	Adenovirus:Type_37_Strain_GW_[76-19026]:1115:-	21254	21265	ELF
Adenoviridae:Type_37_Strain_GW_(76-19026)	AB448775.1	-	Adenovirus:Type_37_Strain_GW_[76-19026]:1115:-	21270	21281	SP/KLF
Adenoviridae:Type_37_Strain_GW_(76-19026)	AB448775.1	-	Adenovirus:Type_37_Strain_GW_[76-19026]:1117:-	21328	21350	NRF1
Adenoviridae:Type_37_Strain_GW_(76-19026)	AB448775.1	-	Adenovirus:Type_37_Strain_GW_[76-19026]:1116:-	21343	21353	SP/KLF
Adenoviridae:Type_37_Strain_GW_(76-19026)	AB448775.1	-	Adenovirus:Type_37_Strain_GW_[76-19026]:1117:-	21363	21374	FOS:JUN
Adenoviridae:Type_37_Strain_GW_(76-19026)	AB448775.1	-	Adenovirus:Type_37_Strain_GW_[76-19026]:1117:-	21398	21408	USF
Adenoviridae:Type_37_Strain_GW_(76-19026)	AB448775.1	-	Adenovirus:Type_37_Strain_GW_[76-19026]:1118:-	21428	21450	NRF1
Adenoviridae:Type_37_Strain_GW_(76-19026)	AB448775.1	Adenovirus:Type_37_Strain_GW_[76-19026]:424:+	Adenovirus:Type_37_Strain_GW_[76-19026]:1119:-	21437	21459	NRF1
Adenoviridae:Type_37_Strain_GW_(76-19026)	AB448775.1	Adenovirus:Type_37_Strain_GW_[76-19026]:426:+	Adenovirus:Type_37_Strain_GW_[76-19026]:1121:-	21525	21536	E2F
Adenoviridae:Type_37_Strain_GW_(76-19026)	AB448775.1	Adenovirus:Type_37_Strain_GW_[76-19026]:434:+	Adenovirus:Type_37_Strain_GW_[76-19026]:1129:-	21894	21915	FOS:JUN-CREB
Adenoviridae:Type_37_Strain_GW_(76-19026)	AB448775.1	Adenovirus:Type_37_Strain_GW_[76-19026]:433:+	Adenovirus:Type_37_Strain_GW_[76-19026]:1128:-	21895	21912	CREB
Adenoviridae:Type_37_Strain_GW_(76-19026)	AB448775.1	Adenovirus:Type_37_Strain_GW_[76-19026]:437:+	Adenovirus:Type_37_Strain_GW_[76-19026]:1132:-	22014	22024	USF
Adenoviridae:Type_37_Strain_GW_(76-19026)	AB448775.1	Adenovirus:Type_37_Strain_GW_[76-19026]:435:+	Adenovirus:Type_37_Strain_GW_[76-19026]:1130:-	22027	22038	FOS:JUN
Adenoviridae:Type_37_Strain_GW_(76-19026)	AB448775.1	Adenovirus:Type_37_Strain_GW_[76-19026]:436:+	Adenovirus:Type_37_Strain_GW_[76-19026]:1131:-	22027	22038	FOS:JUN
Adenoviridae:Type_37_Strain_GW_(76-19026)	AB448775.1	Adenovirus:Type_37_Strain_GW_[76-19026]:450:+	Adenovirus:Type_37_Strain_GW_[76-19026]:1145:-	22700	22711	E2F
Adenoviridae:Type_37_Strain_GW_(76-19026)	AB448775.1	Adenovirus:Type_37_Strain_GW_[76-19026]:450:+	Adenovirus:Type_37_Strain_GW_[76-19026]:1145:-	22719	22730	SP/KLF
Adenoviridae:Type_37_Strain_GW_(76-19026)	AB448775.1	Adenovirus:Type_37_Strain_GW_[76-19026]:451:+	Adenovirus:Type_37_Strain_GW_[76-19026]:1146:-	22745	22767	NRF1
Adenoviridae:Type_37_Strain_GW_(76-19026)	AB448775.1	Adenovirus:Type_37_Strain_GW_[76-19026]:451:+	Adenovirus:Type_37_Strain_GW_[76-19026]:1146:-	22823	22834	SP/KLF
Adenoviridae:Type_37_Strain_GW_(76-19026)	AB448775.1	Adenovirus:Type_37_Strain_GW_[76-19026]:451:+	Adenovirus:Type_37_Strain_GW_[76-19026]:1146:-	22845	22856	SP/KLF
Adenoviridae:Type_37_Strain_GW_(76-19026)	AB448775.1	Adenovirus:Type_37_Strain_GW_[76-19026]:460:+	Adenovirus:Type_37_Strain_GW_[76-19026]:1155:-	23250	23260	ZBTB33
Adenoviridae:Type_37_Strain_GW_(76-19026)	AB448775.1	Adenovirus:Type_37_Strain_GW_[76-19026]:460:+	Adenovirus:Type_37_Strain_GW_[76-19026]:1155:-	23263	23285	NRF1
Adenoviridae:Type_37_Strain_GW_(76-19026)	AB448775.1	Adenovirus:Type_37_Strain_GW_[76-19026]:461:+	Adenovirus:Type_37_Strain_GW_[76-19026]:1156:-	23263	23285	NRF1
Adenoviridae:Type_37_Strain_GW_(76-19026)	AB448775.1	Adenovirus:Type_37_Strain_GW_[76-19026]:463:+	Adenovirus:Type_37_Strain_GW_[76-19026]:1158:-	23296	23307	E2F
Adenoviridae:Type_37_Strain_GW_(76-19026)	AB448775.1	Adenovirus:Type_37_Strain_GW_[76-19026]:461:+	Adenovirus:Type_37_Strain_GW_[76-19026]:1156:-	23298	23309	E2F
Adenoviridae:Type_37_Strain_GW_(76-19026)	AB448775.1	Adenovirus:Type_37_Strain_GW_[76-19026]:465:+	Adenovirus:Type_37_Strain_GW_[76-19026]:1160:-	23526	23536	USF
Adenoviridae:Type_37_Strain_GW_(76-19026)	AB448775.1	Adenovirus:Type_37_Strain_GW_[76-19026]:466:+	Adenovirus:Type_37_Strain_GW_[76-19026]:1161:-	23600	23610	SP/KLF
Adenoviridae:Type_37_Strain_GW_(76-19026)	AB448775.1	Adenovirus:Type_37_Strain_GW_[76-19026]:470:+	Adenovirus:Type_37_Strain_GW_[76-19026]:1165:-	23796	23810	ELK:SREBF2
Adenoviridae:Type_37_Strain_GW_(76-19026)	AB448775.1	Adenovirus:Type_37_Strain_GW_[76-19026]:474:+	Adenovirus:Type_37_Strain_GW_[76-19026]:1169:-	23937	23948	ELF
Adenoviridae:Type_37_Strain_GW_(76-19026)	AB448775.1	Adenovirus:Type_37_Strain_GW_[76-19026]:480:+	Adenovirus:Type_37_Strain_GW_[76-19026]:1175:-	24206	24216	ZBTB33
Adenoviridae:Type_37_Strain_GW_(76-19026)	AB448775.1	Adenovirus:Type_37_Strain_GW_[76-19026]:485:+	Adenovirus:Type_37_Strain_GW_[76-19026]:1180:-	24533	24544	ELF
Adenoviridae:Type_37_Strain_GW_(76-19026)	AB448775.1	Adenovirus:Type_37_Strain_GW_[76-19026]:487:+	Adenovirus:Type_37_Strain_GW_[76-19026]:1182:-	24568	24597	FOS:JUN-GATA
Adenoviridae:Type_37_Strain_GW_(76-19026)	AB448775.1	Adenovirus:Type_37_Strain_GW_[76-19026]:487:+	Adenovirus:Type_37_Strain_GW_[76-19026]:1182:-	24570	24580	SP/KLF
Adenoviridae:Type_37_Strain_GW_(76-19026)	AB448775.1	Adenovirus:Type_37_Strain_GW_[76-19026]:486:+	Adenovirus:Type_37_Strain_GW_[76-19026]:1181:-	24573	24590	GATA
Adenoviridae:Type_37_Strain_GW_(76-19026)	AB448775.1	Adenovirus:Type_37_Strain_GW_[76-19026]:486:+	Adenovirus:Type_37_Strain_GW_[76-19026]:1181:-	24579	24609	NFY-USF
Adenoviridae:Type_37_Strain_GW_(76-19026)	AB448775.1	Adenovirus:Type_37_Strain_GW_[76-19026]:489:+	Adenovirus:Type_37_Strain_GW_[76-19026]:1184:-	24599	24617	NFY
Adenoviridae:Type_37_Strain_GW_(76-19026)	AB448775.1	Adenovirus:Type_37_Strain_GW_[76-19026]:487:+	Adenovirus:Type_37_Strain_GW_[76-19026]:1182:-	24635	24652	CREB
Adenoviridae:Type_37_Strain_GW_(76-19026)	AB448775.1	Adenovirus:Type_37_Strain_GW_[76-19026]:491:+	Adenovirus:Type_37_Strain_GW_[76-19026]:1186:-	24849	24860	SP/KLF
Adenoviridae:Type_37_Strain_GW_(76-19026)	AB448775.1	Adenovirus:Type_37_Strain_GW_[76-19026]:494:+	Adenovirus:Type_37_Strain_GW_[76-19026]:1189:-	24852	24863	SP/KLF
Adenoviridae:Type_37_Strain_GW_(76-19026)	AB448775.1	Adenovirus:Type_37_Strain_GW_[76-19026]:505:+	Adenovirus:Type_37_Strain_GW_[76-19026]:1200:-	25468	25478	SP/KLF
Adenoviridae:Type_37_Strain_GW_(76-19026)	AB448775.1	Adenovirus:Type_37_Strain_GW_[76-19026]:506:+	Adenovirus:Type_37_Strain_GW_[76-19026]:1201:-	25469	25487	ELF-SP/KLF
Adenoviridae:Type_37_Strain_GW_(76-19026)	AB448775.1	Adenovirus:Type_37_Strain_GW_[76-19026]:505:+	Adenovirus:Type_37_Strain_GW_[76-19026]:1200:-	25478	25489	ELF
Adenoviridae:Type_37_Strain_GW_(76-19026)	AB448775.1	Adenovirus:Type_37_Strain_GW_[76-19026]:506:+	Adenovirus:Type_37_Strain_GW_[76-19026]:1201:-	25487	25498	SP/KLF
Adenoviridae:Type_37_Strain_GW_(76-19026)	AB448775.1	Adenovirus:Type_37_Strain_GW_[76-19026]:505:+	Adenovirus:Type_37_Strain_GW_[76-19026]:1200:-	25487	25499	ZNF460
Adenoviridae:Type_37_Strain_GW_(76-19026)	AB448775.1	Adenovirus:Type_37_Strain_GW_[76-19026]:504:+	Adenovirus:Type_37_Strain_GW_[76-19026]:1199:-	25496	25510	ATF2
Adenoviridae:Type_37_Strain_GW_(76-19026)	AB448775.1	Adenovirus:Type_37_Strain_GW_[76-19026]:508:+	Adenovirus:Type_37_Strain_GW_[76-19026]:1203:-	25699	25709	SP/KLF
Adenoviridae:Type_37_Strain_GW_(76-19026)	AB448775.1	Adenovirus:Type_37_Strain_GW_[76-19026]:510:+	Adenovirus:Type_37_Strain_GW_[76-19026]:1205:-	25752	25763	ELF
Adenoviridae:Type_37_Strain_GW_(76-19026)	AB448775.1	Adenovirus:Type_37_Strain_GW_[76-19026]:511:+	Adenovirus:Type_37_Strain_GW_[76-19026]:1206:-	25782	25793	ELF
Adenoviridae:Type_37_Strain_GW_(76-19026)	AB448775.1	Adenovirus:Type_37_Strain_GW_[76-19026]:511:+	Adenovirus:Type_37_Strain_GW_[76-19026]:1206:-	25813	25824	FOS:JUN
Adenoviridae:Type_37_Strain_GW_(76-19026)	AB448775.1	Adenovirus:Type_37_Strain_GW_[76-19026]:513:+	Adenovirus:Type_37_Strain_GW_[76-19026]:1208:-	25821	25831	GFI1B
Adenoviridae:Type_37_Strain_GW_(76-19026)	AB448775.1	Adenovirus:Type_37_Strain_GW_[76-19026]:513:+	Adenovirus:Type_37_Strain_GW_[76-19026]:1208:-	25861	25872	SP/KLF
Adenoviridae:Type_37_Strain_GW_(76-19026)	AB448775.1	Adenovirus:Type_37_Strain_GW_[76-19026]:525:+	Adenovirus:Type_37_Strain_GW_[76-19026]:1220:-	26541	26558	CREB
Adenoviridae:Type_37_Strain_GW_(76-19026)	AB448775.1	Adenovirus:Type_37_Strain_GW_[76-19026]:535:+	Adenovirus:Type_37_Strain_GW_[76-19026]:1230:-	27047	27058	SP/KLF
Adenoviridae:Type_37_Strain_GW_(76-19026)	AB448775.1	Adenovirus:Type_37_Strain_GW_[76-19026]:536:+	Adenovirus:Type_37_Strain_GW_[76-19026]:1231:-	27097	27107	SP/KLF
Adenoviridae:Type_37_Strain_GW_(76-19026)	AB448775.1	Adenovirus:Type_37_Strain_GW_[76-19026]:538:+	Adenovirus:Type_37_Strain_GW_[76-19026]:1233:-	27170	27187	GATA
Adenoviridae:Type_37_Strain_GW_(76-19026)	AB448775.1	Adenovirus:Type_37_Strain_GW_[76-19026]:538:+	Adenovirus:Type_37_Strain_GW_[76-19026]:1233:-	27198	27208	USF
Adenoviridae:Type_37_Strain_GW_(76-19026)	AB448775.1	Adenovirus:Type_37_Strain_GW_[76-19026]:543:+	Adenovirus:Type_37_Strain_GW_[76-19026]:1238:-	27303	27320	IRF3
Adenoviridae:Type_37_Strain_GW_(76-19026)	AB448775.1	Adenovirus:Type_37_Strain_GW_[76-19026]:542:+	Adenovirus:Type_37_Strain_GW_[76-19026]:1237:-	27309	27326	IRF3
Adenoviridae:Type_37_Strain_GW_(76-19026)	AB448775.1	Adenovirus:Type_37_Strain_GW_[76-19026]:554:+	Adenovirus:Type_37_Strain_GW_[76-19026]:1249:-	27962	27972	USF
Adenoviridae:Type_37_Strain_GW_(76-19026)	AB448775.1	Adenovirus:Type_37_Strain_GW_[76-19026]:572:+	Adenovirus:Type_37_Strain_GW_[76-19026]:1267:-	28898	28909	FOS:JUN
Adenoviridae:Type_37_Strain_GW_(76-19026)	AB448775.1	Adenovirus:Type_37_Strain_GW_[76-19026]:584:+	-	29496	29507	FOS:JUN
Adenoviridae:Type_37_Strain_GW_(76-19026)	AB448775.1	Adenovirus:Type_37_Strain_GW_[76-19026]:585:+	-	29515	29543	POU
Adenoviridae:Type_37_Strain_GW_(76-19026)	AB448775.1	Adenovirus:Type_37_Strain_GW_[76-19026]:587:+	-	29646	29656	SP/KLF
Adenoviridae:Type_37_Strain_GW_(76-19026)	AB448775.1	Adenovirus:Type_37_Strain_GW_[76-19026]:588:+	Adenovirus:Type_37_Strain_GW_[76-19026]:1283:-	29673	29684	FOS:JUN
Adenoviridae:Type_37_Strain_GW_(76-19026)	AB448775.1	Adenovirus:Type_37_Strain_GW_[76-19026]:595:+	Adenovirus:Type_37_Strain_GW_[76-19026]:1290:-	29899	29916	GATA
Adenoviridae:Type_37_Strain_GW_(76-19026)	AB448775.1	Adenovirus:Type_37_Strain_GW_[76-19026]:593:+	Adenovirus:Type_37_Strain_GW_[76-19026]:1288:-	29927	29944	GATA
Adenoviridae:Type_37_Strain_GW_(76-19026)	AB448775.1	Adenovirus:Type_37_Strain_GW_[76-19026]:600:+	Adenovirus:Type_37_Strain_GW_[76-19026]:1295:-	30276	30287	SP/KLF
Adenoviridae:Type_37_Strain_GW_(76-19026)	AB448775.1	Adenovirus:Type_37_Strain_GW_[76-19026]:600:+	Adenovirus:Type_37_Strain_GW_[76-19026]:1295:-	30293	30303	GFI1B
Adenoviridae:Type_37_Strain_GW_(76-19026)	AB448775.1	Adenovirus:Type_37_Strain_GW_[76-19026]:610:+	Adenovirus:Type_37_Strain_GW_[76-19026]:1305:-	30753	30764	SP/KLF
Adenoviridae:Type_37_Strain_GW_(76-19026)	AB448775.1	Adenovirus:Type_37_Strain_GW_[76-19026]:610:+	Adenovirus:Type_37_Strain_GW_[76-19026]:1305:-	30790	30808	NFY
Adenoviridae:Type_37_Strain_GW_(76-19026)	AB448775.1	Adenovirus:Type_37_Strain_GW_[76-19026]:618:+	Adenovirus:Type_37_Strain_GW_[76-19026]:1313:-	31155	31166	ELF
Adenoviridae:Type_37_Strain_GW_(76-19026)	AB448775.1	Adenovirus:Type_37_Strain_GW_[76-19026]:618:+	Adenovirus:Type_37_Strain_GW_[76-19026]:1313:-	31191	31209	NFY
Adenoviridae:Type_37_Strain_GW_(76-19026)	AB448775.1	Adenovirus:Type_37_Strain_GW_[76-19026]:620:+	Adenovirus:Type_37_Strain_GW_[76-19026]:1315:-	31291	31308	GATA
Adenoviridae:Type_37_Strain_GW_(76-19026)	AB448775.1	Adenovirus:Type_37_Strain_GW_[76-19026]:623:+	Adenovirus:Type_37_Strain_GW_[76-19026]:1318:-	31445	31456	ELF
Adenoviridae:Type_37_Strain_GW_(76-19026)	AB448775.1	Adenovirus:Type_37_Strain_GW_[76-19026]:627:+	Adenovirus:Type_37_Strain_GW_[76-19026]:1322:-	31627	31644	GATA
Adenoviridae:Type_37_Strain_GW_(76-19026)	AB448775.1	-	Adenovirus:Type_37_Strain_GW_[76-19026]:1324:-	31676	31693	GATA
Adenoviridae:Type_37_Strain_GW_(76-19026)	AB448775.1	-	Adenovirus:Type_37_Strain_GW_[76-19026]:1325:-	31776	31793	GATA
Adenoviridae:Type_37_Strain_GW_(76-19026)	AB448775.1	Adenovirus:Type_37_Strain_GW_[76-19026]:644:+	Adenovirus:Type_37_Strain_GW_[76-19026]:1339:-	32437	32447	GFI1B
Adenoviridae:Type_37_Strain_GW_(76-19026)	AB448775.1	Adenovirus:Type_37_Strain_GW_[76-19026]:644:+	Adenovirus:Type_37_Strain_GW_[76-19026]:1339:-	32482	32502	CTCF
Adenoviridae:Type_37_Strain_GW_(76-19026)	AB448775.1	Adenovirus:Type_37_Strain_GW_[76-19026]:650:+	Adenovirus:Type_37_Strain_GW_[76-19026]:1345:-	32727	32737	USF
Adenoviridae:Type_37_Strain_GW_(76-19026)	AB448775.1	Adenovirus:Type_37_Strain_GW_[76-19026]:657:+	Adenovirus:Type_37_Strain_GW_[76-19026]:1352:-	33140	33157	GATA
Adenoviridae:Type_37_Strain_GW_(76-19026)	AB448775.1	Adenovirus:Type_37_Strain_GW_[76-19026]:662:+	Adenovirus:Type_37_Strain_GW_[76-19026]:1357:-	33274	33284	GFI1B
Adenoviridae:Type_37_Strain_GW_(76-19026)	AB448775.1	Adenovirus:Type_37_Strain_GW_[76-19026]:660:+	Adenovirus:Type_37_Strain_GW_[76-19026]:1355:-	33296	33310	ELK:SREBF2
Adenoviridae:Type_37_Strain_GW_(76-19026)	AB448775.1	Adenovirus:Type_37_Strain_GW_[76-19026]:662:+	Adenovirus:Type_37_Strain_GW_[76-19026]:1357:-	33357	33368	SP/KLF
Adenoviridae:Type_37_Strain_GW_(76-19026)	AB448775.1	Adenovirus:Type_37_Strain_GW_[76-19026]:667:+	Adenovirus:Type_37_Strain_GW_[76-19026]:1362:-	33553	33564	SP/KLF
Adenoviridae:Type_37_Strain_GW_(76-19026)	AB448775.1	Adenovirus:Type_37_Strain_GW_[76-19026]:668:+	Adenovirus:Type_37_Strain_GW_[76-19026]:1363:-	33597	33614	GATA
Adenoviridae:Type_37_Strain_GW_(76-19026)	AB448775.1	Adenovirus:Type_37_Strain_GW_[76-19026]:684:+	Adenovirus:Type_37_Strain_GW_[76-19026]:1379:-	34498	34509	ELF
Adenoviridae:Type_37_Strain_GW_(76-19026)	AB448775.1	Adenovirus:Type_37_Strain_GW_[76-19026]:691:+	Adenovirus:Type_37_Strain_GW_[76-19026]:1386:-	34839	34856	CREB
Adenoviridae:Type_37_Strain_GW_(76-19026)	AB448775.1	Adenovirus:Type_37_Strain_GW_[76-19026]:692:+	Adenovirus:Type_37_Strain_GW_[76-19026]:1387:-	34890	34900	SP/KLF
Adenoviridae:Type_37_Strain_GW_(76-19026)	AB448775.1	Adenovirus:Type_37_Strain_GW_[76-19026]:693:+	Adenovirus:Type_37_Strain_GW_[76-19026]:1388:-	34919	34930	ELF
Adenoviridae:Type_37_Strain_GW_(76-19026)	AB448775.1	Adenovirus:Type_37_Strain_GW_[76-19026]:693:+	Adenovirus:Type_37_Strain_GW_[76-19026]:1388:-	34933	34944	ELF
Adenoviridae:Type_37_Strain_GW_(76-19026)	AB448775.1	Adenovirus:Type_37_Strain_GW_[76-19026]:694:+	Adenovirus:Type_37_Strain_GW_[76-19026]:1389:-	34952	34963	FOS:JUN
Adenoviridae:Type_37_Strain_GW_(76-19026)	AB448775.1	Adenovirus:Type_37_Strain_GW_[76-19026]:695:+	Adenovirus:Type_37_Strain_GW_[76-19026]:1390:-	34960	34971	ELF
Adenoviridae:Type_37_Strain_GW_(76-19026)	AB448775.1	Adenovirus:Type_37_Strain_GW_[76-19026]:694:+	Adenovirus:Type_37_Strain_GW_[76-19026]:1389:-	34977	34987	USF
Adenoviridae:Type_37_Strain_GW_(76-19026)	AB448775.1	Adenovirus:Type_37_Strain_GW_[76-19026]:695:+	Adenovirus:Type_37_Strain_GW_[76-19026]:1390:-	34978	34995	CREB
Adenoviridae:Type_37_Strain_GW_(76-19026)	AB448775.1	Adenovirus:Type_37_Strain_GW_[76-19026]:695:+	Adenovirus:Type_37_Strain_GW_[76-19026]:1390:-	35015	35028	YY1
Adenoviridae:Type_37_Strain_GW_(76-19026)	AB448775.1	Adenovirus:Type_37_Strain_GW_[76-19026]:1392:+	Adenovirus:Type_37_Strain_GW_[76-19026]:1394:-	35055	35065	SP/KLF
Adenoviridae:Type_37_Strain_GW_(76-19026)	AB448775.1	Adenovirus:Type_37_Strain_GW_[76-19026]:1392:+	Adenovirus:Type_37_Strain_GW_[76-19026]:1394:-	35082	35099	CREB
Papillomaviridae:Type_1	NC_001356.1	Papilloma_Virus:Type_1:5:+	-	344	355	ELF
Papillomaviridae:Type_1	NC_001356.1	Papilloma_Virus:Type_1:13:+	Papilloma_Virus:Type_1:167:-	608	619	SP/KLF
Papillomaviridae:Type_1	NC_001356.1	Papilloma_Virus:Type_1:13:+	Papilloma_Virus:Type_1:167:-	624	635	FOS:JUN
Papillomaviridae:Type_1	NC_001356.1	Papilloma_Virus:Type_1:11:+	Papilloma_Virus:Type_1:165:-	632	643	SP/KLF
Papillomaviridae:Type_1	NC_001356.1	Papilloma_Virus:Type_1:12:+	Papilloma_Virus:Type_1:166:-	674	685	ELF
Papillomaviridae:Type_1	NC_001356.1	Papilloma_Virus:Type_1:14:+	Papilloma_Virus:Type_1:168:-	829	847	NFY
Papillomaviridae:Type_1	NC_001356.1	-	Papilloma_Virus:Type_1:171:-	861	871	GFI1B
Papillomaviridae:Type_1	NC_001356.1	Papilloma_Virus:Type_1:21:+	Papilloma_Virus:Type_1:175:-	1010	1021	ELF
Papillomaviridae:Type_1	NC_001356.1	Papilloma_Virus:Type_1:18:+	Papilloma_Virus:Type_1:172:-	1028	1045	IRF3
Papillomaviridae:Type_1	NC_001356.1	Papilloma_Virus:Type_1:24:+	Papilloma_Virus:Type_1:178:-	1340	1350	USF
Papillomaviridae:Type_1	NC_001356.1	Papilloma_Virus:Type_1:25:+	Papilloma_Virus:Type_1:179:-	1341	1358	CREB
Papillomaviridae:Type_1	NC_001356.1	Papilloma_Virus:Type_1:37:+	Papilloma_Virus:Type_1:191:-	1979	1996	GATA
Papillomaviridae:Type_1	NC_001356.1	Papilloma_Virus:Type_1:43:+	-	2251	2275	BATF3
Papillomaviridae:Type_1	NC_001356.1	Papilloma_Virus:Type_1:63:+	Papilloma_Virus:Type_1:217:-	3261	3272	SP/KLF
Papillomaviridae:Type_1	NC_001356.1	Papilloma_Virus:Type_1:69:+	Papilloma_Virus:Type_1:223:-	3421	3431	SP/KLF
Papillomaviridae:Type_1	NC_001356.1	Papilloma_Virus:Type_1:67:+	Papilloma_Virus:Type_1:221:-	3439	3450	ELF
Papillomaviridae:Type_1	NC_001356.1	Papilloma_Virus:Type_1:95:+	Papilloma_Virus:Type_1:249:-	4716	4733	GATA
Papillomaviridae:Type_1	NC_001356.1	Papilloma_Virus:Type_1:95:+	Papilloma_Virus:Type_1:249:-	4766	4783	GATA
Papillomaviridae:Type_1	NC_001356.1	Papilloma_Virus:Type_1:94:+	Papilloma_Virus:Type_1:248:-	4830	4847	GATA
Papillomaviridae:Type_1	NC_001356.1	Papilloma_Virus:Type_1:99:+	Papilloma_Virus:Type_1:253:-	5045	5056	FOS:JUN
Papillomaviridae:Type_1	NC_001356.1	Papilloma_Virus:Type_1:99:+	Papilloma_Virus:Type_1:253:-	5081	5092	FOS:JUN
Papillomaviridae:Type_1	NC_001356.1	Papilloma_Virus:Type_1:99:+	Papilloma_Virus:Type_1:253:-	5088	5099	FOS:JUN
Papillomaviridae:Type_1	NC_001356.1	Papilloma_Virus:Type_1:100:+	Papilloma_Virus:Type_1:254:-	5093	5110	GATA
Papillomaviridae:Type_1	NC_001356.1	Papilloma_Virus:Type_1:125:+	Papilloma_Virus:Type_1:279:-	6217	6234	GATA
Papillomaviridae:Type_1	NC_001356.1	Papilloma_Virus:Type_1:136:+	Papilloma_Virus:Type_1:290:-	6906	6927	FOS:JUN-CREB
Papillomaviridae:Type_1	NC_001356.1	Papilloma_Virus:Type_1:136:+	Papilloma_Virus:Type_1:290:-	6914	6936	NRF1
Papillomaviridae:Type_1	NC_001356.1	-	Papilloma_Virus:Type_1:297:-	7270	7284	ATF2
Papillomaviridae:Type_1	NC_001356.1	Papilloma_Virus:Type_1:151:+	Papilloma_Virus:Type_1:305:-	7663	7680	GATA
Papillomaviridae:Type_2	MN605988.1	Papilloma_Virus:Type_2:1:+	Papilloma_Virus:Type_2:156:-	34	44	SP/KLF
Papillomaviridae:Type_2	MN605988.1	Papilloma_Virus:Type_2:5:+	Papilloma_Virus:Type_2:160:-	210	227	GATA
Papillomaviridae:Type_2	MN605988.1	Papilloma_Virus:Type_2:4:+	Papilloma_Virus:Type_2:159:-	223	233	USF
Papillomaviridae:Type_2	MN605988.1	Papilloma_Virus:Type_2:5:+	Papilloma_Virus:Type_2:160:-	228	238	GFI1B
Papillomaviridae:Type_2	MN605988.1	Papilloma_Virus:Type_2:2:+	Papilloma_Virus:Type_2:157:-	232	242	GFI1B
Papillomaviridae:Type_2	MN605988.1	Papilloma_Virus:Type_2:4:+	Papilloma_Virus:Type_2:159:-	329	346	GATA
Papillomaviridae:Type_2	MN605988.1	Papilloma_Virus:Type_2:18:+	Papilloma_Virus:Type_2:173:-	1033	1044	FOS:JUN
Papillomaviridae:Type_2	MN605988.1	Papilloma_Virus:Type_2:19:+	Papilloma_Virus:Type_2:174:-	1060	1071	ELF
Papillomaviridae:Type_2	MN605988.1	Papilloma_Virus:Type_2:23:+	Papilloma_Virus:Type_2:178:-	1289	1300	ELF
Papillomaviridae:Type_2	MN605988.1	Papilloma_Virus:Type_2:24:+	Papilloma_Virus:Type_2:179:-	1290	1301	SP/KLF
Papillomaviridae:Type_2	MN605988.1	Papilloma_Virus:Type_2:33:+	Papilloma_Virus:Type_2:188:-	1773	1784	ELF
Papillomaviridae:Type_2	MN605988.1	Papilloma_Virus:Type_2:36:+	Papilloma_Virus:Type_2:191:-	1775	1789	ELK:SREBF2
Papillomaviridae:Type_2	MN605988.1	Papilloma_Virus:Type_2:43:+	Papilloma_Virus:Type_2:198:-	2266	2286	CTCF
Papillomaviridae:Type_2	MN605988.1	Papilloma_Virus:Type_2:46:+	Papilloma_Virus:Type_2:201:-	2272	2283	SP/KLF
Papillomaviridae:Type_2	MN605988.1	Papilloma_Virus:Type_2:43:+	Papilloma_Virus:Type_2:198:-	2284	2294	USF
Papillomaviridae:Type_2	MN605988.1	Papilloma_Virus:Type_2:50:+	-	2467	2478	SP/KLF
Papillomaviridae:Type_2	MN605988.1	Papilloma_Virus:Type_2:50:+	-	2470	2487	GATA
Papillomaviridae:Type_2	MN605988.1	Papilloma_Virus:Type_2:47:+	Papilloma_Virus:Type_2:202:-	2488	2498	SP/KLF
Papillomaviridae:Type_2	MN605988.1	Papilloma_Virus:Type_2:63:+	Papilloma_Virus:Type_2:218:-	3216	3234	NFY
Papillomaviridae:Type_2	MN605988.1	Papilloma_Virus:Type_2:62:+	Papilloma_Virus:Type_2:217:-	3238	3249	SP/KLF
Papillomaviridae:Type_2	MN605988.1	Papilloma_Virus:Type_2:63:+	Papilloma_Virus:Type_2:218:-	3274	3285	ELF
Papillomaviridae:Type_2	MN605988.1	Papilloma_Virus:Type_2:67:+	Papilloma_Virus:Type_2:222:-	3394	3405	ELF
Papillomaviridae:Type_2	MN605988.1	Papilloma_Virus:Type_2:69:+	Papilloma_Virus:Type_2:224:-	3407	3418	SP/KLF
Papillomaviridae:Type_2	MN605988.1	Papilloma_Virus:Type_2:67:+	Papilloma_Virus:Type_2:222:-	3429	3440	SP/KLF
Papillomaviridae:Type_2	MN605988.1	Papilloma_Virus:Type_2:72:+	Papilloma_Virus:Type_2:227:-	3726	3743	GATA
Papillomaviridae:Type_2	MN605988.1	Papilloma_Virus:Type_2:78:+	Papilloma_Virus:Type_2:233:-	3977	3988	ELF
Papillomaviridae:Type_2	MN605988.1	Papilloma_Virus:Type_2:79:+	Papilloma_Virus:Type_2:234:-	3999	4009	SP/KLF
Papillomaviridae:Type_2	MN605988.1	Papilloma_Virus:Type_2:78:+	Papilloma_Virus:Type_2:233:-	4001	4017	CTCF
Papillomaviridae:Type_2	MN605988.1	Papilloma_Virus:Type_2:86:+	Papilloma_Virus:Type_2:241:-	4429	4440	SP/KLF
Papillomaviridae:Type_2	MN605988.1	Papilloma_Virus:Type_2:91:+	Papilloma_Virus:Type_2:246:-	4671	4688	GATA
Papillomaviridae:Type_2	MN605988.1	Papilloma_Virus:Type_2:96:+	Papilloma_Virus:Type_2:251:-	4918	4929	ELF
Papillomaviridae:Type_2	MN605988.1	Papilloma_Virus:Type_2:96:+	Papilloma_Virus:Type_2:251:-	4932	4949	GATA
Papillomaviridae:Type_2	MN605988.1	Papilloma_Virus:Type_2:101:+	Papilloma_Virus:Type_2:256:-	5025	5043	NFY
Papillomaviridae:Type_2	MN605988.1	Papilloma_Virus:Type_2:98:+	Papilloma_Virus:Type_2:253:-	5028	5045	GATA
Papillomaviridae:Type_2	MN605988.1	Papilloma_Virus:Type_2:99:+	Papilloma_Virus:Type_2:254:-	5036	5046	SP/KLF
Papillomaviridae:Type_2	MN605988.1	Papilloma_Virus:Type_2:98:+	Papilloma_Virus:Type_2:253:-	5040	5050	SP/KLF
Papillomaviridae:Type_2	MN605988.1	Papilloma_Virus:Type_2:101:+	Papilloma_Virus:Type_2:256:-	5042	5053	SP/KLF
Papillomaviridae:Type_2	MN605988.1	Papilloma_Virus:Type_2:100:+	Papilloma_Virus:Type_2:255:-	5072	5083	SP/KLF
Papillomaviridae:Type_2	MN605988.1	Papilloma_Virus:Type_2:99:+	Papilloma_Virus:Type_2:254:-	5074	5100	NFY-USF
Papillomaviridae:Type_2	MN605988.1	Papilloma_Virus:Type_2:102:+	Papilloma_Virus:Type_2:257:-	5089	5107	NFY
Papillomaviridae:Type_2	MN605988.1	Papilloma_Virus:Type_2:106:+	Papilloma_Virus:Type_2:261:-	5256	5266	SP/KLF
Papillomaviridae:Type_2	MN605988.1	Papilloma_Virus:Type_2:105:+	Papilloma_Virus:Type_2:260:-	5257	5268	SP/KLF
Papillomaviridae:Type_2	MN605988.1	Papilloma_Virus:Type_2:106:+	Papilloma_Virus:Type_2:261:-	5422	5439	GATA
Papillomaviridae:Type_2	MN605988.1	Papilloma_Virus:Type_2:107:+	Papilloma_Virus:Type_2:262:-	5482	5499	GATA
Papillomaviridae:Type_2	MN605988.1	Papilloma_Virus:Type_2:108:+	Papilloma_Virus:Type_2:263:-	5503	5514	SP/KLF
Papillomaviridae:Type_2	MN605988.1	Papilloma_Virus:Type_2:119:+	Papilloma_Virus:Type_2:274:-	6083	6093	SP/KLF
Papillomaviridae:Type_2	MN605988.1	Papilloma_Virus:Type_2:120:+	Papilloma_Virus:Type_2:275:-	6129	6139	SP/KLF
Papillomaviridae:Type_2	MN605988.1	Papilloma_Virus:Type_2:144:+	Papilloma_Virus:Type_2:299:-	7204	7214	ZBTB33
Papillomaviridae:Type_2	MN605988.1	Papilloma_Virus:Type_2:143:+	Papilloma_Virus:Type_2:298:-	7234	7245	SP/KLF
Papillomaviridae:Type_2	MN605988.1	Papilloma_Virus:Type_2:143:+	Papilloma_Virus:Type_2:298:-	7283	7297	ELK:SREBF2
Papillomaviridae:Type_2	MN605988.1	Papilloma_Virus:Type_2:155:+	Papilloma_Virus:Type_2:310:-	7669	7679	SP/KLF
Papillomaviridae:Type_5	JN211194.1	-	Papilloma_Virus:Type_5:155:-	152	169	GATA
Papillomaviridae:Type_5	JN211194.1	Papilloma_Virus:Type_5:4:+	Papilloma_Virus:Type_5:156:-	231	248	GATA
Papillomaviridae:Type_5	JN211194.1	Papilloma_Virus:Type_5:7:+	-	480	497	GATA
Papillomaviridae:Type_5	JN211194.1	Papilloma_Virus:Type_5:14:+	Papilloma_Virus:Type_5:166:-	779	790	SP/KLF
Papillomaviridae:Type_5	JN211194.1	Papilloma_Virus:Type_5:24:+	Papilloma_Virus:Type_5:176:-	1190	1207	IRF3
Papillomaviridae:Type_5	JN211194.1	Papilloma_Virus:Type_5:26:+	Papilloma_Virus:Type_5:178:-	1377	1394	CREB
Papillomaviridae:Type_5	JN211194.1	Papilloma_Virus:Type_5:25:+	Papilloma_Virus:Type_5:177:-	1384	1395	FOS:JUN
Papillomaviridae:Type_5	JN211194.1	-	Papilloma_Virus:Type_5:180:-	1510	1521	ELF
Papillomaviridae:Type_5	JN211194.1	Papilloma_Virus:Type_5:31:+	Papilloma_Virus:Type_5:183:-	1684	1694	ZBTB33
Papillomaviridae:Type_5	JN211194.1	Papilloma_Virus:Type_5:34:+	Papilloma_Virus:Type_5:186:-	1831	1849	NFY
Papillomaviridae:Type_5	JN211194.1	Papilloma_Virus:Type_5:46:+	Papilloma_Virus:Type_5:198:-	2395	2409	ATF2
Papillomaviridae:Type_5	JN211194.1	Papilloma_Virus:Type_5:64:+	Papilloma_Virus:Type_5:216:-	3322	3332	SP/KLF
Papillomaviridae:Type_5	JN211194.1	Papilloma_Virus:Type_5:68:+	Papilloma_Virus:Type_5:220:-	3446	3463	IRF3
Papillomaviridae:Type_5	JN211194.1	Papilloma_Virus:Type_5:75:+	Papilloma_Virus:Type_5:227:-	3864	3875	SP/KLF
Papillomaviridae:Type_5	JN211194.1	Papilloma_Virus:Type_5:77:+	Papilloma_Virus:Type_5:229:-	3876	3887	SP/KLF
Papillomaviridae:Type_5	JN211194.1	Papilloma_Virus:Type_5:75:+	Papilloma_Virus:Type_5:227:-	3887	3898	FOS:JUN
Papillomaviridae:Type_5	JN211194.1	Papilloma_Virus:Type_5:77:+	Papilloma_Virus:Type_5:229:-	3892	3902	USF
Papillomaviridae:Type_5	JN211194.1	Papilloma_Virus:Type_5:76:+	Papilloma_Virus:Type_5:228:-	3898	3908	GFI1B
Papillomaviridae:Type_5	JN211194.1	Papilloma_Virus:Type_5:77:+	Papilloma_Virus:Type_5:229:-	3938	3949	SP/KLF
Papillomaviridae:Type_5	JN211194.1	Papilloma_Virus:Type_5:79:+	Papilloma_Virus:Type_5:231:-	4055	4066	ELF
Papillomaviridae:Type_5	JN211194.1	Papilloma_Virus:Type_5:95:+	Papilloma_Virus:Type_5:247:-	4880	4890	SP/KLF
Papillomaviridae:Type_5	JN211194.1	Papilloma_Virus:Type_5:96:+	Papilloma_Virus:Type_5:248:-	4888	4905	GATA
Papillomaviridae:Type_5	JN211194.1	Papilloma_Virus:Type_5:97:+	Papilloma_Virus:Type_5:249:-	4957	4967	USF
Papillomaviridae:Type_5	JN211194.1	Papilloma_Virus:Type_5:97:+	Papilloma_Virus:Type_5:249:-	4965	4979	ATF2
Papillomaviridae:Type_5	JN211194.1	Papilloma_Virus:Type_5:115:+	Papilloma_Virus:Type_5:267:-	5864	5886	NRF1
Papillomaviridae:Type_5	JN211194.1	-	Papilloma_Virus:Type_5:291:-	7083	7100	CREB
Papillomaviridae:Type_5	JN211194.1	Papilloma_Virus:Type_5:151:+	Papilloma_Virus:Type_5:303:-	7531	7542	FOS:JUN
Papillomaviridae:Type_6b	X00203.1	Papilloma_Virus:Type_6b:3:+	Papilloma_Virus:Type_6b:159:-	288	299	E2F
Papillomaviridae:Type_6b	X00203.1	Papilloma_Virus:Type_6b:18:+	-	1032	1048	CTCF
Papillomaviridae:Type_6b	X00203.1	Papilloma_Virus:Type_6b:19:+	Papilloma_Virus:Type_6b:175:-	1075	1092	IRF3
Papillomaviridae:Type_6b	X00203.1	Papilloma_Virus:Type_6b:24:+	Papilloma_Virus:Type_6b:180:-	1284	1297	YY1
Papillomaviridae:Type_6b	X00203.1	Papilloma_Virus:Type_6b:25:+	Papilloma_Virus:Type_6b:181:-	1294	1305	ELF
Papillomaviridae:Type_6b	X00203.1	Papilloma_Virus:Type_6b:26:+	Papilloma_Virus:Type_6b:182:-	1328	1339	ELF
Papillomaviridae:Type_6b	X00203.1	Papilloma_Virus:Type_6b:25:+	Papilloma_Virus:Type_6b:181:-	1346	1357	SP/KLF
Papillomaviridae:Type_6b	X00203.1	Papilloma_Virus:Type_6b:26:+	Papilloma_Virus:Type_6b:182:-	1363	1374	ELF
Papillomaviridae:Type_6b	X00203.1	Papilloma_Virus:Type_6b:34:+	Papilloma_Virus:Type_6b:190:-	1834	1844	SP/KLF
Papillomaviridae:Type_6b	X00203.1	Papilloma_Virus:Type_6b:36:+	Papilloma_Virus:Type_6b:192:-	1918	1935	GATA
Papillomaviridae:Type_6b	X00203.1	Papilloma_Virus:Type_6b:44:+	Papilloma_Virus:Type_6b:200:-	2327	2338	FOS:JUN
Papillomaviridae:Type_6b	X00203.1	Papilloma_Virus:Type_6b:45:+	Papilloma_Virus:Type_6b:201:-	2346	2359	YY1
Papillomaviridae:Type_6b	X00203.1	Papilloma_Virus:Type_6b:68:+	Papilloma_Virus:Type_6b:224:-	3421	3432	SP/KLF
Papillomaviridae:Type_6b	X00203.1	Papilloma_Virus:Type_6b:69:+	Papilloma_Virus:Type_6b:225:-	3570	3580	SP/KLF
Papillomaviridae:Type_6b	X00203.1	Papilloma_Virus:Type_6b:87:+	Papilloma_Virus:Type_6b:243:-	4434	4451	CREB
Papillomaviridae:Type_6b	X00203.1	Papilloma_Virus:Type_6b:87:+	Papilloma_Virus:Type_6b:243:-	4452	4463	FOS:JUN
Papillomaviridae:Type_6b	X00203.1	Papilloma_Virus:Type_6b:89:+	Papilloma_Virus:Type_6b:245:-	4453	4470	CREB
Papillomaviridae:Type_6b	X00203.1	Papilloma_Virus:Type_6b:97:+	Papilloma_Virus:Type_6b:253:-	4975	4992	CREB
Papillomaviridae:Type_6b	X00203.1	Papilloma_Virus:Type_6b:97:+	Papilloma_Virus:Type_6b:253:-	4983	4999	CTCF
Papillomaviridae:Type_6b	X00203.1	Papilloma_Virus:Type_6b:100:+	Papilloma_Virus:Type_6b:256:-	5136	5146	SP/KLF
Papillomaviridae:Type_6b	X00203.1	-	Papilloma_Virus:Type_6b:265:-	5557	5577	CTCF
Papillomaviridae:Type_6b	X00203.1	Papilloma_Virus:Type_6b:146:+	Papilloma_Virus:Type_6b:302:-	7433	7444	FOS:JUN
Papillomaviridae:Type_6b	X00203.1	-	Papilloma_Virus:Type_6b:305:-	7556	7567	FOS:JUN
Papillomaviridae:Type_11	M14119.1	Papilloma_Virus:Type_11:18:+	-	1039	1050	ELF
Papillomaviridae:Type_11	M14119.1	Papilloma_Virus:Type_11:19:+	Papilloma_Virus:Type_11:175:-	1040	1052	ZNF460
Papillomaviridae:Type_11	M14119.1	Papilloma_Virus:Type_11:19:+	Papilloma_Virus:Type_11:175:-	1075	1092	IRF3
Papillomaviridae:Type_11	M14119.1	Papilloma_Virus:Type_11:23:+	Papilloma_Virus:Type_11:179:-	1134	1151	GATA
Papillomaviridae:Type_11	M14119.1	Papilloma_Virus:Type_11:20:+	Papilloma_Virus:Type_11:176:-	1139	1149	ZBTB33
Papillomaviridae:Type_11	M14119.1	Papilloma_Virus:Type_11:26:+	Papilloma_Virus:Type_11:182:-	1278	1291	YY1
Papillomaviridae:Type_11	M14119.1	Papilloma_Virus:Type_11:24:+	Papilloma_Virus:Type_11:180:-	1288	1299	ELF
Papillomaviridae:Type_11	M14119.1	Papilloma_Virus:Type_11:25:+	Papilloma_Virus:Type_11:181:-	1324	1335	SP/KLF
Papillomaviridae:Type_11	M14119.1	Papilloma_Virus:Type_11:25:+	Papilloma_Virus:Type_11:181:-	1346	1357	SP/KLF
Papillomaviridae:Type_11	M14119.1	Papilloma_Virus:Type_11:25:+	Papilloma_Virus:Type_11:181:-	1363	1374	ELF
Papillomaviridae:Type_11	M14119.1	Papilloma_Virus:Type_11:28:+	Papilloma_Virus:Type_11:184:-	1527	1545	NFY
Papillomaviridae:Type_11	M14119.1	Papilloma_Virus:Type_11:35:+	Papilloma_Virus:Type_11:191:-	1832	1843	SP/KLF
Papillomaviridae:Type_11	M14119.1	Papilloma_Virus:Type_11:40:+	Papilloma_Virus:Type_11:196:-	1950	1964	ATF2
Papillomaviridae:Type_11	M14119.1	Papilloma_Virus:Type_11:65:+	-	3377	3388	SP/KLF
Papillomaviridae:Type_11	M14119.1	Papilloma_Virus:Type_11:65:+	-	3390	3400	SP/KLF
Papillomaviridae:Type_11	M14119.1	Papilloma_Virus:Type_11:68:+	Papilloma_Virus:Type_11:224:-	3404	3415	ELF
Papillomaviridae:Type_11	M14119.1	Papilloma_Virus:Type_11:67:+	Papilloma_Virus:Type_11:223:-	3424	3435	SP/KLF
Papillomaviridae:Type_11	M14119.1	Papilloma_Virus:Type_11:66:+	Papilloma_Virus:Type_11:222:-	3433	3450	CREB
Papillomaviridae:Type_11	M14119.1	Papilloma_Virus:Type_11:72:+	Papilloma_Virus:Type_11:228:-	3733	3750	CREB
Papillomaviridae:Type_11	M14119.1	Papilloma_Virus:Type_11:78:+	Papilloma_Virus:Type_11:234:-	4013	4024	FOS:JUN
Papillomaviridae:Type_11	M14119.1	Papilloma_Virus:Type_11:84:+	-	4330	4340	USF
Papillomaviridae:Type_11	M14119.1	Papilloma_Virus:Type_11:86:+	-	4425	4442	CREB
Papillomaviridae:Type_11	M14119.1	Papilloma_Virus:Type_11:86:+	-	4434	4447	YY1
Papillomaviridae:Type_11	M14119.1	Papilloma_Virus:Type_11:88:+	Papilloma_Virus:Type_11:244:-	4443	4454	FOS:JUN
Papillomaviridae:Type_11	M14119.1	Papilloma_Virus:Type_11:89:+	Papilloma_Virus:Type_11:245:-	4444	4461	CREB
Papillomaviridae:Type_11	M14119.1	Papilloma_Virus:Type_11:107:+	Papilloma_Virus:Type_11:263:-	5414	5434	CTCF
Papillomaviridae:Type_11	M14119.1	Papilloma_Virus:Type_11:110:+	Papilloma_Virus:Type_11:266:-	5512	5529	GATA
Papillomaviridae:Type_11	M14119.1	Papilloma_Virus:Type_11:121:+	Papilloma_Virus:Type_11:277:-	6016	6027	FOS:JUN
Papillomaviridae:Type_11	M14119.1	Papilloma_Virus:Type_11:119:+	Papilloma_Virus:Type_11:275:-	6059	6069	SP/KLF
Papillomaviridae:Type_11	M14119.1	Papilloma_Virus:Type_11:127:+	-	6453	6481	POU
Papillomaviridae:Type_11	M14119.1	Papilloma_Virus:Type_11:127:+	-	6481	6499	NFY
Papillomaviridae:Type_11	M14119.1	Papilloma_Virus:Type_11:139:+	Papilloma_Virus:Type_11:295:-	6972	6989	GATA
Papillomaviridae:Type_11	M14119.1	Papilloma_Virus:Type_11:143:+	Papilloma_Virus:Type_11:299:-	7285	7295	USF
Papillomaviridae:Type_11	M14119.1	Papilloma_Virus:Type_11:147:+	-	7483	7500	CREB
Papillomaviridae:Type_11	M14119.1	-	Papilloma_Virus:Type_11:311:-	7856	7867	FOS:JUN
Papillomaviridae:Type_11	M14119.1	-	Papilloma_Virus:Type_11:312:-	7918	7929	FOS:JUN
Papillomaviridae:Type_16	NC_001526.4	Papilloma_Virus:Type_16:3:+	Papilloma_Virus:Type_16:159:-	256	273	IRF3
Papillomaviridae:Type_16	NC_001526.4	Papilloma_Virus:Type_16:7:+	Papilloma_Virus:Type_16:163:-	484	500	SP/KLF-ELK
Papillomaviridae:Type_16	NC_001526.4	Papilloma_Virus:Type_16:23:+	Papilloma_Virus:Type_16:179:-	1262	1273	FOS:JUN
Papillomaviridae:Type_16	NC_001526.4	Papilloma_Virus:Type_16:23:+	Papilloma_Virus:Type_16:179:-	1279	1296	GATA
Papillomaviridae:Type_16	NC_001526.4	Papilloma_Virus:Type_16:33:+	Papilloma_Virus:Type_16:189:-	1772	1789	CREB
Papillomaviridae:Type_16	NC_001526.4	Papilloma_Virus:Type_16:33:+	Papilloma_Virus:Type_16:189:-	1787	1798	ELF
Papillomaviridae:Type_16	NC_001526.4	Papilloma_Virus:Type_16:34:+	Papilloma_Virus:Type_16:190:-	1804	1821	GATA
Papillomaviridae:Type_16	NC_001526.4	Papilloma_Virus:Type_16:40:+	Papilloma_Virus:Type_16:196:-	2052	2072	CTCF
Papillomaviridae:Type_16	NC_001526.4	-	Papilloma_Virus:Type_16:198:-	2228	2248	CTCF
Papillomaviridae:Type_16	NC_001526.4	Papilloma_Virus:Type_16:51:+	Papilloma_Virus:Type_16:207:-	2628	2639	ELF
Papillomaviridae:Type_16	NC_001526.4	Papilloma_Virus:Type_16:50:+	Papilloma_Virus:Type_16:206:-	2630	2650	SP/KLF-ELK
Papillomaviridae:Type_16	NC_001526.4	Papilloma_Virus:Type_16:73:+	Papilloma_Virus:Type_16:229:-	3778	3795	GATA
Papillomaviridae:Type_16	NC_001526.4	Papilloma_Virus:Type_16:80:+	Papilloma_Virus:Type_16:236:-	4100	4110	SP/KLF
Papillomaviridae:Type_16	NC_001526.4	Papilloma_Virus:Type_16:95:+	Papilloma_Virus:Type_16:251:-	4874	4891	GATA
Papillomaviridae:Type_16	NC_001526.4	Papilloma_Virus:Type_16:118:+	Papilloma_Virus:Type_16:274:-	5995	6011	CTCF
Papillomaviridae:Type_16	NC_001526.4	-	Papilloma_Virus:Type_16:276:-	6085	6105	CTCF
Papillomaviridae:Type_16	NC_001526.4	Papilloma_Virus:Type_16:122:+	Papilloma_Virus:Type_16:278:-	6231	6241	SP/KLF
Papillomaviridae:Type_16	NC_001526.4	Papilloma_Virus:Type_16:129:+	Papilloma_Virus:Type_16:285:-	6567	6580	YY1
Papillomaviridae:Type_16	NC_001526.4	-	Papilloma_Virus:Type_16:288:-	6720	6733	YY1
Papillomaviridae:Type_16	NC_001526.4	-	Papilloma_Virus:Type_16:298:-	7221	7231	SP/KLF
Papillomaviridae:Type_18	X05015.1	Papilloma_Virus:Type_18:13:+	Papilloma_Virus:Type_18:168:-	757	774	CREB
Papillomaviridae:Type_18	X05015.1	Papilloma_Virus:Type_18:18:+	Papilloma_Virus:Type_18:173:-	1008	1018	USF
Papillomaviridae:Type_18	X05015.1	Papilloma_Virus:Type_18:24:+	Papilloma_Virus:Type_18:179:-	1301	1318	GATA
Papillomaviridae:Type_18	X05015.1	Papilloma_Virus:Type_18:26:+	Papilloma_Virus:Type_18:181:-	1372	1385	YY1
Papillomaviridae:Type_18	X05015.1	Papilloma_Virus:Type_18:58:+	Papilloma_Virus:Type_18:213:-	2989	3009	CTCF
Papillomaviridae:Type_18	X05015.1	Papilloma_Virus:Type_18:67:+	Papilloma_Virus:Type_18:222:-	3430	3447	CREB
Papillomaviridae:Type_18	X05015.1	Papilloma_Virus:Type_18:69:+	Papilloma_Virus:Type_18:224:-	3435	3449	ATF2
Papillomaviridae:Type_18	X05015.1	Papilloma_Virus:Type_18:67:+	Papilloma_Virus:Type_18:222:-	3479	3489	SP/KLF
Papillomaviridae:Type_18	X05015.1	Papilloma_Virus:Type_18:71:+	Papilloma_Virus:Type_18:226:-	3620	3640	CTCF
Papillomaviridae:Type_18	X05015.1	Papilloma_Virus:Type_18:96:+	Papilloma_Virus:Type_18:251:-	4911	4922	SP/KLF
Papillomaviridae:Type_18	X05015.1	Papilloma_Virus:Type_18:97:+	Papilloma_Virus:Type_18:252:-	4989	4999	USF
Papillomaviridae:Type_18	X05015.1	Papilloma_Virus:Type_18:112:+	Papilloma_Virus:Type_18:267:-	5692	5702	SP/KLF
Papillomaviridae:Type_18	X05015.1	Papilloma_Virus:Type_18:134:+	-	6833	6844	SP/KLF
Papillomaviridae:Type_18	X05015.1	Papilloma_Virus:Type_18:140:+	Papilloma_Virus:Type_18:295:-	7126	7140	ELK:SREBF2
Papillomaviridae:Type_18	X05015.1	Papilloma_Virus:Type_18:150:+	Papilloma_Virus:Type_18:305:-	7605	7616	FOS:JUN
Papillomaviridae:Type_18	X05015.1	Papilloma_Virus:Type_18:153:+	Papilloma_Virus:Type_18:308:-	7789	7800	FOS:JUN
Papillomaviridae:Type_52	X74481.1	-	Papilloma_Virus:Type_52:166:-	538	555	CREB
Papillomaviridae:Type_52	X74481.1	-	Papilloma_Virus:Type_52:167:-	638	655	CREB
Papillomaviridae:Type_52	X74481.1	-	Papilloma_Virus:Type_52:167:-	690	700	SP/KLF
Papillomaviridae:Type_52	X74481.1	Papilloma_Virus:Type_52:17:+	Papilloma_Virus:Type_52:173:-	939	956	GATA
Papillomaviridae:Type_52	X74481.1	Papilloma_Virus:Type_52:20:+	Papilloma_Virus:Type_52:176:-	1116	1133	IRF3
Papillomaviridae:Type_52	X74481.1	Papilloma_Virus:Type_52:20:+	Papilloma_Virus:Type_52:176:-	1137	1148	ELF
Papillomaviridae:Type_52	X74481.1	Papilloma_Virus:Type_52:26:+	Papilloma_Virus:Type_52:182:-	1310	1323	YY1
Papillomaviridae:Type_52	X74481.1	Papilloma_Virus:Type_52:31:+	-	1663	1673	SP/KLF
Papillomaviridae:Type_52	X74481.1	-	Papilloma_Virus:Type_52:190:-	1827	1837	SP/KLF
Papillomaviridae:Type_52	X74481.1	-	Papilloma_Virus:Type_52:190:-	1839	1849	USF
Papillomaviridae:Type_52	X74481.1	Papilloma_Virus:Type_52:51:+	Papilloma_Virus:Type_52:207:-	2688	2698	USF
Papillomaviridae:Type_52	X74481.1	Papilloma_Virus:Type_52:56:+	Papilloma_Virus:Type_52:212:-	2903	2923	CTCF
Papillomaviridae:Type_52	X74481.1	-	Papilloma_Virus:Type_52:214:-	2977	2997	CTCF
Papillomaviridae:Type_52	X74481.1	-	Papilloma_Virus:Type_52:215:-	3077	3097	CTCF
Papillomaviridae:Type_52	X74481.1	Papilloma_Virus:Type_52:70:+	Papilloma_Virus:Type_52:226:-	3464	3481	CREB
Papillomaviridae:Type_52	X74481.1	Papilloma_Virus:Type_52:81:+	Papilloma_Virus:Type_52:237:-	4175	4192	GATA
Papillomaviridae:Type_52	X74481.1	Papilloma_Virus:Type_52:85:+	Papilloma_Virus:Type_52:241:-	4378	4395	ELK-SP/KLF
Papillomaviridae:Type_52	X74481.1	Papilloma_Virus:Type_52:97:+	Papilloma_Virus:Type_52:253:-	4984	4998	ATF2
Papillomaviridae:Type_52	X74481.1	Papilloma_Virus:Type_52:101:+	Papilloma_Virus:Type_52:257:-	5185	5196	SP/KLF
Papillomaviridae:Type_52	X74481.1	Papilloma_Virus:Type_52:113:+	Papilloma_Virus:Type_52:269:-	5602	5619	CREB
Papillomaviridae:Type_52	X74481.1	Papilloma_Virus:Type_52:131:+	Papilloma_Virus:Type_52:287:-	6688	6698	USF
Papillomaviridae:Type_52	X74481.1	Papilloma_Virus:Type_52:153:+	Papilloma_Virus:Type_52:309:-	7677	7687	SP/KLF
Papillomaviridae:Type_52	X74481.1	Papilloma_Virus:Type_52:152:+	Papilloma_Virus:Type_52:308:-	7678	7689	SP/KLF
Papillomaviridae:Type_52	X74481.1	Papilloma_Virus:Type_52:152:+	Papilloma_Virus:Type_52:308:-	7700	7711	FOS:JUN
Papillomaviridae:Type_52	X74481.1	Papilloma_Virus:Type_52:155:+	Papilloma_Virus:Type_52:311:-	7700	7711	FOS:JUN
Polyomaviridae:BK_Strain_MM	V01109.1	Polyomavirus:BK_Strain_MM:9:+	Polyomavirus:BK_Strain_MM:106:-	482	499	GATA
Polyomaviridae:BK_Strain_MM	V01109.1	Polyomavirus:BK_Strain_MM:9:+	Polyomavirus:BK_Strain_MM:106:-	506	523	GATA
Polyomaviridae:BK_Strain_MM	V01109.1	Polyomavirus:BK_Strain_MM:13:+	Polyomavirus:BK_Strain_MM:110:-	751	768	GATA
Polyomaviridae:BK_Strain_MM	V01109.1	Polyomavirus:BK_Strain_MM:15:+	Polyomavirus:BK_Strain_MM:112:-	887	898	SP/KLF
Polyomaviridae:BK_Strain_MM	V01109.1	-	Polyomavirus:BK_Strain_MM:118:-	1044	1061	GATA
Polyomaviridae:BK_Strain_MM	V01109.1	Polyomavirus:BK_Strain_MM:20:+	Polyomavirus:BK_Strain_MM:117:-	1132	1150	NFY
Polyomaviridae:BK_Strain_MM	V01109.1	-	Polyomavirus:BK_Strain_MM:120:-	1244	1261	GATA
Polyomaviridae:BK_Strain_MM	V01109.1	Polyomavirus:BK_Strain_MM:63:+	Polyomavirus:BK_Strain_MM:160:-	3185	3205	CTCF
Polyomaviridae:BK_Strain_MM	V01109.1	Polyomavirus:BK_Strain_MM:62:+	Polyomavirus:BK_Strain_MM:159:-	3191	3202	SP/KLF
Polyomaviridae:BK_Strain_MM	V01109.1	Polyomavirus:BK_Strain_MM:63:+	Polyomavirus:BK_Strain_MM:160:-	3250	3261	FOS:JUN
Polyomaviridae:BK_Strain_MM	V01109.1	Polyomavirus:BK_Strain_MM:65:+	Polyomavirus:BK_Strain_MM:162:-	3288	3299	SP/KLF
Polyomaviridae:BK_Strain_MM	V01109.1	Polyomavirus:BK_Strain_MM:65:+	Polyomavirus:BK_Strain_MM:162:-	3300	3310	GFI1B
Polyomaviridae:BK_Strain_MM	V01109.1	Polyomavirus:BK_Strain_MM:67:+	Polyomavirus:BK_Strain_MM:164:-	3354	3365	FOS:JUN
Polyomaviridae:BK_Strain_MM	V01109.1	Polyomavirus:BK_Strain_MM:69:+	Polyomavirus:BK_Strain_MM:166:-	3426	3437	FOS:JUN
Polyomaviridae:JC_Strain_MAD-4	NC_001699.1	Polyomavirus:JC_Strain_MAD-4:1:+	Polyomavirus:JC_Strain_MAD-4:101:-	125	147	MAZ
Polyomaviridae:JC_Strain_MAD-4	NC_001699.1	Polyomavirus:JC_Strain_MAD-4:1:+	Polyomavirus:JC_Strain_MAD-4:101:-	149	163	ATF2
Polyomaviridae:JC_Strain_MAD-4	NC_001699.1	Polyomavirus:JC_Strain_MAD-4:2:+	Polyomavirus:JC_Strain_MAD-4:102:-	151	165	ATF2
Polyomaviridae:JC_Strain_MAD-4	NC_001699.1	Polyomavirus:JC_Strain_MAD-4:1:+	Polyomavirus:JC_Strain_MAD-4:101:-	169	187	NFY
Polyomaviridae:JC_Strain_MAD-4	NC_001699.1	Polyomavirus:JC_Strain_MAD-4:2:+	Polyomavirus:JC_Strain_MAD-4:102:-	203	214	ELF
Polyomaviridae:JC_Strain_MAD-4	NC_001699.1	Polyomavirus:JC_Strain_MAD-4:3:+	Polyomavirus:JC_Strain_MAD-4:103:-	288	298	USF
Polyomaviridae:JC_Strain_MAD-4	NC_001699.1	Polyomavirus:JC_Strain_MAD-4:10:+	Polyomavirus:JC_Strain_MAD-4:110:-	631	647	CTCF
Polyomaviridae:JC_Strain_MAD-4	NC_001699.1	Polyomavirus:JC_Strain_MAD-4:32:+	Polyomavirus:JC_Strain_MAD-4:132:-	1697	1708	ELF
Polyomaviridae:JC_Strain_MAD-4	NC_001699.1	Polyomavirus:JC_Strain_MAD-4:32:+	Polyomavirus:JC_Strain_MAD-4:132:-	1730	1748	NFY
Polyomaviridae:JC_Strain_MAD-4	NC_001699.1	Polyomavirus:JC_Strain_MAD-4:41:+	Polyomavirus:JC_Strain_MAD-4:141:-	2027	2044	GATA
Polyomaviridae:JC_Strain_MAD-4	NC_001699.1	Polyomavirus:JC_Strain_MAD-4:53:+	Polyomavirus:JC_Strain_MAD-4:153:-	2609	2620	SP/KLF
Polyomaviridae:JC_Strain_MAD-4	NC_001699.1	-	Polyomavirus:JC_Strain_MAD-4:156:-	2750	2760	USF
Polyomaviridae:JC_Strain_MAD-4	NC_001699.1	-	Polyomavirus:JC_Strain_MAD-4:155:-	2886	2897	ELF
Polyomaviridae:JC_Strain_MAD-4	NC_001699.1	Polyomavirus:JC_Strain_MAD-4:57:+	Polyomavirus:JC_Strain_MAD-4:157:-	2940	2951	FOS:JUN
Polyomaviridae:JC_Strain_MAD-4	NC_001699.1	Polyomavirus:JC_Strain_MAD-4:89:+	Polyomavirus:JC_Strain_MAD-4:189:-	4565	4575	SP/KLF
Polyomaviridae:JC_Strain_MAD-4	NC_001699.1	Polyomavirus:JC_Strain_MAD-4:90:+	Polyomavirus:JC_Strain_MAD-4:190:-	4591	4601	GFI1B
Polyomaviridae:JC_Strain_MAD-4	NC_001699.1	Polyomavirus:JC_Strain_MAD-4:96:+	Polyomavirus:JC_Strain_MAD-4:196:-	4756	4766	GFI1B
Polyomaviridae:JC_Strain_MAD-4	NC_001699.1	Polyomavirus:JC_Strain_MAD-4:96:+	Polyomavirus:JC_Strain_MAD-4:196:-	4899	4916	GATA
Polyomaviridae:JC_Strain_MAD-4	NC_001699.1	Polyomavirus:JC_Strain_MAD-4:100:+	Polyomavirus:JC_Strain_MAD-4:200:-	5086	5096	SP/KLF
Polyomaviridae:JC_Strain_MAD-4	NC_001699.1	Polyomavirus:JC_Strain_MAD-4:100:+	Polyomavirus:JC_Strain_MAD-4:200:-	5104	5115	FOS:JUN
Polyomaviridae:JC_Strain_MAD-4	NC_001699.1	Polyomavirus:JC_Strain_MAD-4:100:+	Polyomavirus:JC_Strain_MAD-4:200:-	5117	5128	SP/KLF
Polyomaviridae:Merkel_Cell_Polyoma_Strain_MKL-1	FJ173815.1	Polyomavirus:Merkel_Cell_Polyoma_Strain_MKL-1:1:+	Polyomavirus:Merkel_Cell_Polyoma_Strain_MKL-1:105:-	102	112	SP/KLF
Polyomaviridae:Merkel_Cell_Polyoma_Strain_MKL-1	FJ173815.1	Polyomavirus:Merkel_Cell_Polyoma_Strain_MKL-1:1:+	Polyomavirus:Merkel_Cell_Polyoma_Strain_MKL-1:105:-	124	134	SP/KLF
Polyomaviridae:Merkel_Cell_Polyoma_Strain_MKL-1	FJ173815.1	Polyomavirus:Merkel_Cell_Polyoma_Strain_MKL-1:10:+	Polyomavirus:Merkel_Cell_Polyoma_Strain_MKL-1:114:-	610	627	CREB
Polyomaviridae:Merkel_Cell_Polyoma_Strain_MKL-1	FJ173815.1	Polyomavirus:Merkel_Cell_Polyoma_Strain_MKL-1:10:+	Polyomavirus:Merkel_Cell_Polyoma_Strain_MKL-1:114:-	631	648	GATA
Polyomaviridae:Merkel_Cell_Polyoma_Strain_MKL-1	FJ173815.1	Polyomavirus:Merkel_Cell_Polyoma_Strain_MKL-1:13:+	Polyomavirus:Merkel_Cell_Polyoma_Strain_MKL-1:117:-	761	772	ELF
Polyomaviridae:Merkel_Cell_Polyoma_Strain_MKL-1	FJ173815.1	Polyomavirus:Merkel_Cell_Polyoma_Strain_MKL-1:13:+	Polyomavirus:Merkel_Cell_Polyoma_Strain_MKL-1:117:-	774	791	GATA
Polyomaviridae:Merkel_Cell_Polyoma_Strain_MKL-1	FJ173815.1	Polyomavirus:Merkel_Cell_Polyoma_Strain_MKL-1:26:+	Polyomavirus:Merkel_Cell_Polyoma_Strain_MKL-1:130:-	1250	1260	SP/KLF
Polyomaviridae:Merkel_Cell_Polyoma_Strain_MKL-1	FJ173815.1	Polyomavirus:Merkel_Cell_Polyoma_Strain_MKL-1:27:+	Polyomavirus:Merkel_Cell_Polyoma_Strain_MKL-1:131:-	1377	1394	CREB
Polyomaviridae:Merkel_Cell_Polyoma_Strain_MKL-1	FJ173815.1	Polyomavirus:Merkel_Cell_Polyoma_Strain_MKL-1:26:+	Polyomavirus:Merkel_Cell_Polyoma_Strain_MKL-1:130:-	1436	1447	SP/KLF
Polyomaviridae:Merkel_Cell_Polyoma_Strain_MKL-1	FJ173815.1	Polyomavirus:Merkel_Cell_Polyoma_Strain_MKL-1:29:+	Polyomavirus:Merkel_Cell_Polyoma_Strain_MKL-1:133:-	1584	1598	ATF2
Polyomaviridae:Merkel_Cell_Polyoma_Strain_MKL-1	FJ173815.1	Polyomavirus:Merkel_Cell_Polyoma_Strain_MKL-1:37:+	Polyomavirus:Merkel_Cell_Polyoma_Strain_MKL-1:141:-	1967	1984	GATA
Polyomaviridae:Merkel_Cell_Polyoma_Strain_MKL-1	FJ173815.1	-	Polyomavirus:Merkel_Cell_Polyoma_Strain_MKL-1:144:-	2116	2133	GATA
Polyomaviridae:Merkel_Cell_Polyoma_Strain_MKL-1	FJ173815.1	-	Polyomavirus:Merkel_Cell_Polyoma_Strain_MKL-1:144:-	2129	2146	GATA
Polyomaviridae:Merkel_Cell_Polyoma_Strain_MKL-1	FJ173815.1	Polyomavirus:Merkel_Cell_Polyoma_Strain_MKL-1:46:+	Polyomavirus:Merkel_Cell_Polyoma_Strain_MKL-1:150:-	2432	2449	GATA
Polyomaviridae:Merkel_Cell_Polyoma_Strain_MKL-1	FJ173815.1	Polyomavirus:Merkel_Cell_Polyoma_Strain_MKL-1:67:+	Polyomavirus:Merkel_Cell_Polyoma_Strain_MKL-1:171:-	3334	3351	GATA
Polyomaviridae:Merkel_Cell_Polyoma_Strain_MKL-1	FJ173815.1	Polyomavirus:Merkel_Cell_Polyoma_Strain_MKL-1:91:+	Polyomavirus:Merkel_Cell_Polyoma_Strain_MKL-1:195:-	4500	4510	ZBTB33
Polyomaviridae:Merkel_Cell_Polyoma_Strain_MKL-1	FJ173815.1	Polyomavirus:Merkel_Cell_Polyoma_Strain_MKL-1:91:+	Polyomavirus:Merkel_Cell_Polyoma_Strain_MKL-1:195:-	4514	4524	GFI1B
Polyomaviridae:Merkel_Cell_Polyoma_Strain_MKL-1	FJ173815.1	Polyomavirus:Merkel_Cell_Polyoma_Strain_MKL-1:101:+	Polyomavirus:Merkel_Cell_Polyoma_Strain_MKL-1:205:-	5171	5182	ELF
Polyomaviridae:Merkel_Cell_Polyoma_Strain_MKL-1	FJ173815.1	Polyomavirus:Merkel_Cell_Polyoma_Strain_MKL-1:102:+	Polyomavirus:Merkel_Cell_Polyoma_Strain_MKL-1:206:-	5212	5229	GATA
Polyomaviridae:Merkel_Cell_Polyoma_Strain_MKL-1	FJ173815.1	Polyomavirus:Merkel_Cell_Polyoma_Strain_MKL-1:103:+	Polyomavirus:Merkel_Cell_Polyoma_Strain_MKL-1:207:-	5224	5235	SP/KLF
Polyomaviridae:Merkel_Cell_Polyoma_Strain_MKL-1	FJ173815.1	Polyomavirus:Merkel_Cell_Polyoma_Strain_MKL-1:102:+	Polyomavirus:Merkel_Cell_Polyoma_Strain_MKL-1:206:-	5224	5246	SP/KLF-SP/KLF
Polyomaviridae:Merkel_Cell_Polyoma_Strain_MKL-1	FJ173815.1	Polyomavirus:Merkel_Cell_Polyoma_Strain_MKL-1:103:+	Polyomavirus:Merkel_Cell_Polyoma_Strain_MKL-1:207:-	5241	5252	FOS:JUN
