## Supplementary material for "Global cis-regulatory landscape of double-stranded DNA viruses": Table S7 (part 1 of 3)

### Sheet: Sheet1
ID	Accession	Sequence	DNA_mean	ctrl_mean	exp_mean	log2FoldChange	geo_loc_name	region	collection_date	isolation_source	release_date	pubmed_id
Papilloma_Virus:Type_1:107:+_NC_001356.1	NC_001356.1	CCAATAATTAATCCTGAAGAATCATTTACACCTTTGGTTATTATAGCTCTTAACAACTCAACAGGGGATTTTGAGTTACATCCTAGTCTTAGAAAGCGTCGTAAAAGAGCTTATGTATAATGTTTTTCAGATGGCTGTCTGGTTACCAGCGCAGAATAAGTTCTATCTTCCTCCCCAGCCCATCACTAGAATCCTGTCCA	1434	970.392	2525.18	1.37707	Unknown	Unknown	Unknown	Unknown	2018	6325156
Papilloma_Virus:Type_1:107:+_U06714.1	U06714.1	CCAATAATTAATCCTGAAGAATCATTTACACCTTTGGTTATTATAGCTCTTAACAACTCAACAGGGGATTTTGAGTTACATCCTAGTCTTAGAAAGCGTCGTAAAAGAGCTTATGTATAATGTTTTTCAGATGGCTGTCTGGTTACCAGCGCAGAATAAGTTCTATCTTCCTCCCCAGCCCATCACTAGAATCCTGTCCA	1434	970.392	2525.18	1.37707	Unknown	Unknown	Unknown	Unknown	2002	6325156
Papilloma_Virus:Type_1:13:+_NC_001356.1	NC_001356.1	TATTGTTACGAGGAGGTGCCTCCTGATGACATAGAGGAGGAGTTAGTGTCGCCTCAGCAACCTTATGCTGTCGTTGCTTCCTGTGCCTATTGCGAGAAACTGGTTCGATTGACCGTCCTCGCGGATCACAGCGCCATTAGACAGCTGGAGGAACTCCTTCTGCGATCTTTGAACATCGTGTGCCCACTGTGCACCCTACA	4219.2	2852.73	13583.5	2.25067	Unknown	Unknown	Unknown	Unknown	2018	6325156
Papilloma_Virus:Type_1:13:+_U06714.1	U06714.1	TATTGTTACGAGGAGGTGCCTCCTGATGACATAGAGGAGGAGTTAGTGTCGCCTCAGCAACCTTATGCTGTCGTTGCTTCCTGTGCCTATTGCGAGAAACTGGTTCGATTGACCGTCCTCGCGGATCACAGCGCCATTAGACAGCTGGAGGAACTCCTTCTGCGATCTTTGAACATCGTGTGCCCACTGTGCACCCTACA	4219.2	2852.73	13583.5	2.25067	Unknown	Unknown	Unknown	Unknown	2002	6325156
Papilloma_Virus:Type_11:113:+_LN833183.1	LN833183.1	GTCTGGGCCTGACATAACTTTTCCTACTGCATCTATGGGAACACCCTTTAGTCCTGTAACTCCTGCTTTACCTACAGGCCCTGTTTTTATTACAGGTTCTGACTTTTATTTGCATCCTACATGGTACTTTGCACGCAGACGCCGTAAACGTATTCCCTTATTTTTTACAGATGTGGCGGCCTAGCGACAGCACAGTATAT	802.6	543.458	4778.31	3.137	Unknown	Unknown	Unknown	Unknown	2016
Papilloma_Virus:Type_11:113:+_MK463919.1	MK463919.1	ATCTGGCCCTGATATAACTTTTCCTACTGCACCTATGGGAACACCCTTTAGTCCTGTAACTCCTGCTTTACCTACAGGCCCTGTTTTCATTACAGGTTCTGGATTTTATTTGCATCCTGCATGGTATTTTGCACGTAAACGCCGTAAACGTATTCCCTTATTTTTTTCAGATGTGGCGGCCTAGCGACAGCACAGTATAT	1744.4	1178.16	11622.8	3.30279	China	Asia	2016	anogenital wart	2019
Papilloma_Virus:Type_11:25:+_EU918768.1	EU918768.1	CGACGGCTGTTTGAAACACGGGAATTAACGGACAGTGGATATGGCTATTCTGAAGTGGAAGCTGCAACGCAGGTAGAGAAACATGGCGACCCGGAAAATGGGGGAGATGGTCAGGAAAGGGACACAGGGAGGGACATAGAGGGTGAGGGGGTGGAACATAGAGAGGCGGAAGCAGTAGACGACAGCACCCGAGAGCATGC	1291	880.571	3344.11	1.93125	China	Asia	2007	Unknown	2009	19235880
Papilloma_Virus:Type_11:25:+_FN870021.1	FN870021.1	CGACGGCTGTTTGAAACACGGGAATTAACGGACAGTGGATATGGCTATTCTGAAGTGGAAGCTGCAACGCAGGTAGAGAAACATGGCGACCCGGAAAATGGGGGAGATGGTCAGGAAAGGGACACAGGGAGGGACATAGAGGGTGAGGGGGTGGAACATAGAGAGGCGGAAGCAGTAGACGACAGCACCCGAGAGCATGC	1291	880.571	3344.11	1.93125	Slovenia	Southern Europe	Unknown	anal swab	2012	21264867
Papilloma_Virus:Type_11:25:+_FN870022.1	FN870022.1	CGACGGCTGTTTGAAACACGGGAATTAACGGACAGTGGATATGGCTATTCTGAAGTGGAAGCTGCAACGCAGGTAGAGAAACATGGCGACCCGGAAAATGGGGGAGATGGTCAGGAAAGGGACACAGGGAGGGACATAGAGGGTGAGGGGGTGGAACATAGAGAGGCGGAAGCAGTAGACGACAGCACCCGAGAGCATGC	1291	880.571	3344.11	1.93125	Slovenia	Southern Europe	Unknown	anal swab	2012	21264867
Papilloma_Virus:Type_11:25:+_FN907957.1	FN907957.1	CGACGGCTGTTTGAAACACGGGAATTAACGGACAGTGGATATGGCTATTCTGAAGTGGAAGCTGCAACGCAGGTAGAGAAACATGGCGACCCGGAAAATGGGGGAGATGGTCAGGAAAGGGACACAGGGAGGGACATAGAGGGTGAGGGGGTGGAACATAGAGAGGCGGAAGCAGTAGACGACAGCACCCGAGAGCATGC	1291	880.571	3344.11	1.93125	Slovenia	Southern Europe	Unknown	laryngeal papilloma	2012	21264867
Papilloma_Virus:Type_11:25:+_FN907958.1	FN907958.1	CGACGGCTGTTTGAAACACGGGAATTAACGGACAGTGGATATGGCTATTCTGAAGTGGAAGCTGCAACGCAGGTAGAGAAACATGGCGACCCGGAAAATGGGGGAGATGGTCAGGAAAGGGACACAGGGAGGGACATAGAGGGTGAGGGGGTGGAACATAGAGAGGCGGAAGCAGTAGACGACAGCACCCGAGAGCATGC	1291	880.571	3344.11	1.93125	Slovenia	Southern Europe	Unknown	anal swab	2012	21264867
Papilloma_Virus:Type_11:25:+_FN907959.1	FN907959.1	CGACGGCTGTTTGAAACACGGGAATTAACGGACAGTGGATATGGCTATTCTGAAGTGGAAGCTGCAACGCAGGTAGAGAAACATGGCGACCCGGAAAATGGGGGAGATGGTCAGGAAAGGGACACAGGGAGGGACATAGAGGGTGAGGGGGTGGAACATAGAGAGGCGGAAGCAGTAGACGACAGCACCCGAGAGCATGC	1291	880.571	3344.11	1.93125	Slovenia	Southern Europe	Unknown	anal swab	2012	21264867
Papilloma_Virus:Type_11:25:+_FN907960.1	FN907960.1	CGACGGCTGTTTGAAACACGGGAATTAACGGACAGTGGATATGGCTATTCTGAAGTGGAAGCTGCAACGCAGGTAGAGAAACATGGCGACCCGGAAAATGGGGGAGATGGTCAGGAAAGGGACACAGGGAGGGACATAGAGGGTGAGGGGGTGGAACATAGAGAGGCGGAAGCAGTAGACGACAGCACCCGAGAGCATGC	1291	880.571	3344.11	1.93125	Slovenia	Southern Europe	Unknown	condyloma acuminata	2012	21264867
Papilloma_Virus:Type_11:25:+_FN907961.1	FN907961.1	CGACGGCTGTTTGAAACACGGGAATTAACGGACAGTGGATATGGCTATTCTGAAGTGGAAGCTGCAACGCAGGTAGAGAAACATGGCGACCCGGAAAATGGGGGAGATGGTCAGGAAAGGGACACAGGGAGGGACATAGAGGGTGAGGGGGTGGAACATAGAGAGGCGGAAGCAGTAGACGACAGCACCCGAGAGCATGC	1291	880.571	3344.11	1.93125	Slovenia	Southern Europe	Unknown	anal swab	2012	21264867
Papilloma_Virus:Type_11:25:+_FN907962.1	FN907962.1	CGACGGCTGTTTGAAACACGGGAATTAACGGACAGTGGATATGGCTATTCTGAAGTGGAAGCTGCAACGCAGGTAGAGAAACATGGCGACCCGGAAAATGGGGGAGATGGTGAGGAAAGGGACACAGGGAGGGACATAGAGGGTGAGGGGGTGGAACATAGAGAGGCGGAAGCAGTAGACGACAGCACCCGAGAGCATGC	517.8	349.272	1421.65	2.03654	Slovenia	Southern Europe	Unknown	condyloma acuminata	2012	21264867
Papilloma_Virus:Type_11:25:+_FN907963.1	FN907963.1	CGACGGCTGTTTGAAACACGGGAATTAACGGACAGTGGATATGGCTATTCTGAAGTGGAAGCTGCAACGCAGGTAGAGAAACATGGCGACCCGGAAAATGGGGGAGATGGTCAGGAAAGGGACACAGGGAGGGACATAGAGGGTGAGGGGGTGGAACATAGAGAGGCGGAAGCAGTAGACGACAGCACCCGAGAGCATGC	1291	880.571	3344.11	1.93125	Slovenia	Southern Europe	Unknown	cervical swab	2012	21264867
Papilloma_Virus:Type_11:25:+_FN907964.1	FN907964.1	CGACGGCTGTTTGAAACACGGGAATTAACGGACAGTGGATATGGCTATTCTGAAGTGGAAGCTGCAACGCAGGTAGAGAAACATGGCGACCCGGAAAATGGGGGAGATGGTAAGGAAAGGGACACAGGGAGGGACATAGAGGGTGAGGGGGTGGAACATAGAGAGGCGGAAGCAGTAGACGACAGCACCCGAGAGCATGC	484.6	329.782	1433.36	2.13201	Slovenia	Southern Europe	Unknown	laryngeal papilloma	2012	21264867
Papilloma_Virus:Type_11:25:+_FR872717.1	FR872717.1	CGACGGCTGTTTGAAACACGGGAATTAACGGACAGTGGATATGGCTATTCTGAAGTGGAAGCTGCAACGCAGGTAGAGAAACATGGCGACCCGGAAAATGGGGGAGATGGTCAGGAAAGGGACACAGGGAGGGACATAGAGGGTGAGGGGGTGGAACATAGAGAGGCGGAAGCAGTAGACGACAGCACCCGAGAGCATGC	1291	880.571	3344.11	1.93125	Hungary	Eastern Europe	Unknown	host laryngeal papilloma	2011	21945249
Papilloma_Virus:Type_11:25:+_HE574701.1	HE574701.1	CGACGGCTGTTTGAAACACGGGAATTAACGGACAGTGGATATGGCTATTCTGAAGTGGAAGCTGCAACGCAGGTAGAGAAACATGGCGACCCGGAAAATGGGGGAGATGGTCAGGAAAGGGACACAGGGAGGGACATAGAGGGTGAGGGGGTGGAACATAGAGAGGCGGAAGCAGTAGACGACAGCACCCGAGAGCATGC	1291	880.571	3344.11	1.93125	Hungary	Eastern Europe	2000	host respiratory papilloma	2011
Papilloma_Virus:Type_11:25:+_HE574702.1	HE574702.1	CGACGGCTGTTTGAAACACGGGAATTAACGGACAGTGGATATGGCTATTCTGAAGTGGAAGCTGCAACGCAGGTAGAGAAACATGGCGACCCGGAAAATGGGGGAGATGGTCAGGAAAGGGACACAGGGAGGGACATAGAGGGTGAGGGGGTGGAACATAGAGAGGCGGAAGCAGTAGACGACAGCACCCGAGAGCATGC	1291	880.571	3344.11	1.93125	Hungary	Eastern Europe	2000	host respiratory papilloma	2011
Papilloma_Virus:Type_11:25:+_HE574703.1	HE574703.1	CGACGGCTGTTTGAAACACGGGAATTAACGGACAGTGGATATGGCTATTCTGAAGTGGAAGCTGCAACGCAGGTAGAGAAACATGGCGACCCGGAAAATGGGGGAGATGGTCAGGAAAGGGACACAGGGAGGGACATAGAGGGTGAGGGGGTGGAACATAGAGAGGCGGAAGCAGTAGACGACAGCACCCGAGAGCATGC	1291	880.571	3344.11	1.93125	Hungary	Eastern Europe	2000	host respiratory papilloma	2011
Papilloma_Virus:Type_11:25:+_HE574704.1	HE574704.1	CGACGGCTGTTTGAAACACGGGAATTAACGGACAGTGGATATGGCTATTCTGAAGTGGAAGCTGCAACGCAGGTAGAGAAACATGGCGACCCGGAAAATGGGGGAGATGGTCAGGAAAGGGACACAGGGAGGGACATAGAGGGTGAGGGGGTGGAACATAGAGAGGCGGAAGCAGTAGACGACAGCACCCGAGAGCATGC	1291	880.571	3344.11	1.93125	Hungary	Eastern Europe	2000	host respiratory papilloma	2011
Papilloma_Virus:Type_11:25:+_HE574705.1	HE574705.1	CGACGGCTGTTTGAAACACGGGAATTAACGGACAGTGGATATGGCTATTCTGAAGTGGAAGCTGCAACGCAGGTAGAGAAACATGGCGACCCGGAAAATGGGGGAGATGGTCAGGAAAGGGACACAGGGAGGGACATAGAGGGTGAGGGGGTGGAACATAGAGAGGCGGAAGCAGTAGACGACAGCACCCGAGAGCATGC	1291	880.571	3344.11	1.93125	Hungary	Eastern Europe	2000	host respiratory papilloma	2011
Papilloma_Virus:Type_11:25:+_HE611259.1	HE611259.1	CGACGGCTGTTTGAAACACGGGAATTAACGGACAGTGGATATGGCTATTCTGAAGTGGAAGCTGCAACGCAGGTAGAGAAACATGGCGACCCGGAAAATGGGGGAGATGGTCAGGAAAGGGACACAGGGAGGGACATAGAGGGTGAGGGGGTGGAACATAGAGAGGCGGAAGCAGTAGACGACAGCACCCGAGAGCATGC	1291	880.571	3344.11	1.93125	Slovenia	Southern Europe	Unknown	laryngeal papilloma	2013	23204170
Papilloma_Virus:Type_11:25:+_HE611264.1	HE611264.1	CGACGGCTGTTTGAAACACGGGAATTAACGGACAGTGGATATGGCTATTCTGAAGTGGAAGCTGCAACGCAGGTAGAGAAACATGGCGACCCGGAAAATGGGGGAGATGGTCAGGAAAGGGACACAGGGAGGGACATAGAGGGTGAGGGGGTGGAACATAGAGAGGCGGAAGCAGTAGACGACAGCACCCGAGAGCATGC	1291	880.571	3344.11	1.93125	Slovenia	Southern Europe	Unknown	laryngeal papilloma	2013	23204170
Papilloma_Virus:Type_11:25:+_HE611268.1	HE611268.1	CGACGGCTGTTTGAAACACGGGAATTAACGGACAGTGGATATGGCTATTCTGAAGTGGAAGCTGCAACGCAGGTAGAGAAACATGGCGACCCGGAAAATGGGGGAGATGGTCAGGAAAGGGACACAGGGAGGGACATAGAGGGTGAGGGGGTGGAACATAGAGAGGCGGAAGCAGTAGACGACAGCACCCGAGAGCATGC	1291	880.571	3344.11	1.93125	Slovenia	Southern Europe	Unknown	laryngeal papilloma	2013	23204170
Papilloma_Virus:Type_11:25:+_HE611269.1	HE611269.1	CGACGGCTGTTTGAAACACGGGAATTAACGGACAGTGGATATGGCTATTCTGAAGTGGAAGCTGCAACGCAGGTAGAGAAACATGGCGACCCGGAAAATGGGGGAGATGGTCAGGAAAGGGACACAGGGAGGGACATAGAGGGTGAGGGGGTGGAACATAGAGAGGCGGAAGCAGTAGACGACAGCACCCGAGAGCATGC	1291	880.571	3344.11	1.93125	Slovenia	Southern Europe	Unknown	laryngeal papilloma	2013	23204170
Papilloma_Virus:Type_11:25:+_HE611271.1	HE611271.1	CGACGGCTGTTTGAAACACGGGAATTAACGGACAGTGGATATGGCTATTCTGAAGTGGAAGCTGCAACGCAGGTAGAGAAACATGGCGACCCGGAAAATGGGGGAGATGGTCAGGAAAGGGACACAGGGAGGGACATAGAGGGTGAGGGGGTGGAACATAGAGAGGCGGAAGCAGTAGACGACAGCACCCGAGAGCATGC	1291	880.571	3344.11	1.93125	Slovenia	Southern Europe	Unknown	laryngeal papilloma	2013	23204170
Papilloma_Virus:Type_11:25:+_JN644141.1	JN644141.1	CGACGGCTGTTTGAAACACGGGAATTAACGGACAGTGGATATGGCTATTCTGAAGTGGAAGCTGCAACGCAGGTAGAGAAACATGGCGACCCGGAAAATGGGGGAGATGGTCAGGAAAGGGACACAGGGAGGGACATAGAGGGTGAGGGGGTGGAACATAGAGAGGCGGAAGCAGTAGACGACAGCACCCGAGAGCATGC	1291	880.571	3344.11	1.93125	United States	Northern America	2010	larynx	2013	23846273
Papilloma_Virus:Type_11:25:+_JN644142.1	JN644142.1	CGACGGCTGTTTGAAACACGGGAATTAACGGACAGTGGATATGGCTATTCTGAAGTGGAAGCTGCAACGCAGGTAGAGAAACATGGCGACCCGGAAAATGGGGGAGATGGTCAGGAAAGGGACACAGGGAGGGACATAGAGGGTGAGGGGGTGGAACATAGAGAGGCGGAAGCAGTAGACGACAGCACCCGAGAGCATGC	1291	880.571	3344.11	1.93125	United States	Northern America	2010	lung	2013
Papilloma_Virus:Type_11:25:+_JQ773408.1	JQ773408.1	CGACGGCTGTTTGAAACACGGGAATTAACGGACAGTGGATATGGCTATTCTGAAGTGGAAGCTGCAACGCAGGTAGAGAAACATGGCGACCCGGAAAATGGGGGAGATGGTCAGGAAAGGGACACAGGGAGGGACATAGAGGGTGAGGGGGTGGAACATAGAGAGGCGGAAGCAGTAGACGACAGCACCCGAGAGCATGC	1291	880.571	3344.11	1.93125	Thailand	Asia	2011	Unknown	2012	22938430
Papilloma_Virus:Type_11:25:+_JQ773411.1	JQ773411.1	CGACGGCTGTTTGAAACACGGGAATTAACGGACAGTGGATATGGCTATTCTGAAGTGGAAGCTGCAACGCAGGTAGAGAAACATGGCGACCCGGAAAATGGGGGAGATGGTCAGGAAAGGGACACAGGGAGGGACATAGAGGGTGAGGGGGTGGAACATAGAGAGGCGGAAGCAGTAGACGACAGCACCCGAGAGCATGC	1291	880.571	3344.11	1.93125	Thailand	Asia	2011	Unknown	2012	22938430
Papilloma_Virus:Type_11:25:+_KU298879.1	KU298879.1	CGACGGCTGTTTGAAACACGGGAATTAACGGACAGTGGATATGGCTATTCTGAAGTGGAAGCTGCAACGCAGGTAGAGAAACATGGCGACCCGGAAAATGGGGGAGATGGTCAGGAAAGGGACACAGGGAGGGACATAGAGGGTGAGGGGGTGGAACATAGAGAGGCGGAAGCAGTAGACGACAGCACCCGAGAGCATGC	1291	880.571	3344.11	1.93125	Brazil	South America	Unknown	cervicovaginal smears	2016	27060563
Papilloma_Virus:Type_11:25:+_LN833161.1	LN833161.1	CGACGGCTGTTTGAAACACGGGAATTAACGGACAGTGGATATGGCTATTCTGAAGTGGAAGCTGCAACGCAGGTAGAGAAACATGGCGACCCGGAAAATGGGGGAGATGGTCAGGAAAGGGACACAGGGAGGGACATAGAGGGTGAGGGGGTGGAACATAGAGAGGCGGAAGCAGTAGACGACAGCACCCGAGAGCATGC	1291	880.571	3344.11	1.93125	Unknown	Unknown	Unknown	Unknown	2016
Papilloma_Virus:Type_11:25:+_LN833162.1	LN833162.1	CGACGGCTGTTTGAAACACGGGAATTAACGGACAGTGGATATGGCTATTCTGAAGTGGAAGCTGCAACGCAGGTAGAGAAACATGGCGACCCGGAAAATGGGGGAGATGGTCAGGAAAGGGACACAGGGAGGGACATAGAGGGTGAGGGGGTGGAACATAGAGAGGCGGAAGCAGTAGACGACAGCACCCGAGAGCATGC	1291	880.571	3344.11	1.93125	Unknown	Unknown	Unknown	Unknown	2016
Papilloma_Virus:Type_11:25:+_LN833163.1	LN833163.1	CGACGGCTGTTTGAAACACGGGAATTAACGGACAGTGGATATGGCTATTCTGAAGTGGAAGCTGCAACGCAGGTAGAGAAACATGGCGACCCGGAAAATGGGGGAGATGGTCAGGAAAGGGACACAGGGAGGGACATAGAGGGTGAGGGGGTGGAACATAGAGAGGCGGAAGCAGTAGACGACAGCACCCGAGAGCATGC	1291	880.571	3344.11	1.93125	Unknown	Unknown	Unknown	Unknown	2016
Papilloma_Virus:Type_11:25:+_LN833165.1	LN833165.1	CGACGGCTGTTTGAAACACGGGAATTAACGGACAGTGGATATGGCTATTCTGAAGTGGAAGCTGCAACGCAGGTAGAGAAACATGGCGACCCGGAAAATGGGGGAGATGGTCAGGAAAGGGACACAGGGAGGGACATAGAGGGTGAGGGGGTGGAACATAGAGAGGCGGAAGCAGTAGACAACAGCACCCGAGAGCATGC	160	109.624	500.484	2.19622	Unknown	Unknown	Unknown	Unknown	2016
Papilloma_Virus:Type_11:25:+_LN833166.1	LN833166.1	CGACGGCTGTTTGAAACACGGGAATTAACGGACAGTGGATATGGCTATTCTGAAGTGGAAGCTGCAACGCAGGTAGAGAAACATGGCGACCCGGAAAATGGGGGAGATGGTGAGGAAAGGGACACAGGGAGGGACATAGAGGGTGAGGGGGTGGAACATAGAGAGGCGGAAGCAGTAGACGACAGCACCCGAGAGCATGC	517.8	349.272	1421.65	2.03654	Unknown	Unknown	Unknown	Unknown	2016
Papilloma_Virus:Type_11:25:+_LN833168.1	LN833168.1	CGACGGCTGTTTGAAACACGGGAATTAACGGACAGTGGATATGGCTATTCTGAAGTGGAAGCTGCAACGCAGGTAGAGAAACATGGCGACCCGGAAAATGGGGGAGATGGTCAGGAAAGGGACACAGGGAGGGACATAGAGGGTGAGGGGGTGGAACATAGAGAGGCGGAAGCAGTAGACGACAGCACCCGAGAGCATGC	1291	880.571	3344.11	1.93125	Unknown	Unknown	Unknown	Unknown	2016
Papilloma_Virus:Type_11:25:+_LN833169.1	LN833169.1	CGACGGCTGTTTGAAACACGGGAATTAACGGACAGTGGATATGGCTATTCTGAAGTGGAAGCTGCAACGCAGGTAGAGAAACATGGCGACCCGGAAAATGGGGGAGATGGTCAGGAAAGGGACACAGGGAGGGACATAGAGGGTGAGGGGGTGGAACATAGAGAGGCGGAAGCAGTAGACAACAGCACCCGAGAGCATGC	160	109.624	500.484	2.19622	Unknown	Unknown	Unknown	Unknown	2016
Papilloma_Virus:Type_11:25:+_LN833170.1	LN833170.1	CGACGGCTGTTTGAAACACGGGAATTAACGGACAGTGGATATGGCTATTCTGAAGTGGAAGCTGCAACGCAGGTAGAGAAACATGGCGACCCGGAAAATGGGGGAGATGGTCAGGAAAGGGACACAGGGAGGGACATAGAGGGTGAGGGGGTGGAACATAGAGAGGCGGAAGCAGTAGACGACAGCACCCGAGAGCATGC	1291	880.571	3344.11	1.93125	Unknown	Unknown	Unknown	Unknown	2016
Papilloma_Virus:Type_11:25:+_LN833171.1	LN833171.1	CGACGGCTGTTTGAAACACGGGAATTAACGGACAGTGGATATGGCTATTCTGAAGTGGAAGCTGCAACGCAGGTAGAGAAACATGGCGACCCGGAAAATGGGGGAGATGGTCAGGAAAGGGACACAGGGAGGGACATAGAGGGTGAGGGGGTGGAACATAGAGAGGCGGAAGCAGTAGACGACAGCACCCGAGAGCATGC	1291	880.571	3344.11	1.93125	Unknown	Unknown	Unknown	Unknown	2016
Papilloma_Virus:Type_11:25:+_LN833172.1	LN833172.1	CGACGGCTGTTTGAAACACGGGAATTAACGGACAGTGGATATGGCTATTCTGAAGTGGAAGCTGCAACGCAGGTAGAGAAACATGGCGACCCGGAAAATGGGGGAGATGGTCAGGAAAGGGACACAGGGAGGGACATAGAGGGTGAGGGGGTGGAACATAGAGAGGCGGAAGCAGTAGACGACAGCACCCGAGAGCATGC	1291	880.571	3344.11	1.93125	Unknown	Unknown	Unknown	Unknown	2016
Papilloma_Virus:Type_11:25:+_LN833173.1	LN833173.1	CGACGGCTGTTTGAAACACGGGAATTAACGGACAGTGGATATGGCTATTCTGAAGTGGAAGCTGCAACGCAGGTAGAGAAACATGGCGACCCGGAAAATGGGGGAGATGGTCAGGAAAGGGACACAGGGAGGGACATAGAGGGTGAGGGGGTGGAACATAGAGAGGCGGAAGCAGTAGACGACAGCACCCGAGAGCATGC	1291	880.571	3344.11	1.93125	Unknown	Unknown	Unknown	Unknown	2016
Papilloma_Virus:Type_11:25:+_LN833174.1	LN833174.1	CGACGGCTGTTTGAAACACGGGAATTAACGGACAGTGGATATGGCTATTCTGAAGTGGAAGCTGCAACGCAGGTAGAGAAACATGGCGACCCGGAAAATGGGGGAGATGGTCAGGAAAGGGACACAGGGAGGGACATAGAGGGTGAGGGGGTGGAACATAGAGAGGCGGAAGCAGTAGACGACAGCACCCGAGAGCATGC	1291	880.571	3344.11	1.93125	Unknown	Unknown	Unknown	Unknown	2016
Papilloma_Virus:Type_11:25:+_LN833175.1	LN833175.1	CGACGGCTGTTTGAAACACGGGAATTAACGGACAGTGGATATGGCTATTCTGAAGTGGAAGCTGCAACGCAGGTAGAGAAACATGGCGACCCGGAAAATGGGGGAGATGGTCAGGAAAGGGACACAGGGAGGGACATAGAGGGTGAGGGGGTGGAACATAGAGAGGCGGAAGCAGTAGACGACAGCACCCGAGAGCATGC	1291	880.571	3344.11	1.93125	Unknown	Unknown	Unknown	Unknown	2016
Papilloma_Virus:Type_11:25:+_LN833176.1	LN833176.1	CGACGGCTGTTTGAAACACGGGAATTAACGGACAGTGGATATGGCTATTCTGAAGTGGAAGCTGCAACGCAGGTAGAGAAACATGGCGACCCGGAAAATGGGGGAGATGGTCAGGAAAGGGACACAGGGAGGGACATAGAGGGTGAGGGGGTGGAACATAGAGAGGCGGAAGCAGTAGACGACAGCACCCGAGAGCATGC	1291	880.571	3344.11	1.93125	Unknown	Unknown	Unknown	Unknown	2016
Papilloma_Virus:Type_11:25:+_LN833177.1	LN833177.1	CGACGGCTGTTTGAAACACGGGAATTAACGGACAGTGGATATGGCTATTCTGAAGTGGAAGCTGCAACGCAGGTAGAGAAACATGGCGACCCGGAAAATGGGGGAGATGGTCAGGAAAGGGACACAGGGAGGGACATAGAGGGTGAGGGGGTGGAACATAGAGAGGCGGAAGCAGTAGACGACAGCACCCGAGAGCATGC	1291	880.571	3344.11	1.93125	Unknown	Unknown	Unknown	Unknown	2016
Papilloma_Virus:Type_11:25:+_LN833178.1	LN833178.1	CGACGGCTGTTTGAAACACGGGAATTAACGGACAGTGGATATGGCTATTCTGAAGTGGAAGCTGCAACGCAGGTAGAGAAACATGGCGACCCGGAAAATGGGGGAGATGGTCAGGAAAGGGACACAGGGAGGGACATAGAGGGTGAGGGGGTGGAACATAGAGAGGCGGAAGCAGTAGACGACAGCACCCGAGAGCATGC	1291	880.571	3344.11	1.93125	Unknown	Unknown	Unknown	Unknown	2016
Papilloma_Virus:Type_11:25:+_LN833179.1	LN833179.1	CGACGGCTGTTTGAAACACGGGAATTAACGGACAGTGGATATGGCTATTCTGAAGTGGAAGCTGCAACGCAGGTAGAGAAACATGGCGACCCGGAAAATGGGGGAGATGGTCAGGAAAGGGACACAGGGAGGGACATAGAGGGTGAGGGGGTGGAACATAGAGAGGCGGAAGCAGTAGACGACAGCACCCGAGAGCATGC	1291	880.571	3344.11	1.93125	Unknown	Unknown	Unknown	Unknown	2016
Papilloma_Virus:Type_11:25:+_LN833181.1	LN833181.1	CGACGGCTGTTTGAAACACGGGAATTAACGGACAGTGGATATGGCTATTCTGAAGTGGAAGCTGCAACGCAGGTAGAGAAACATGGCGACCCGGAAAATGGGGGAGATGGTCAGGAAAGGGACACAGGGAGGGACATAGAGGGTGAGGGGGTGGAACATAGAGAGGCGGAAGCAGTAGACGACAGCACCCGAGAGCATGC	1291	880.571	3344.11	1.93125	Unknown	Unknown	Unknown	Unknown	2016
Papilloma_Virus:Type_11:25:+_LN833182.1	LN833182.1	CGACGGCTGTTTGAAACACGGGAATTAACGGACAGTGGATATGGCTATTCTGAAGTGGAAGCTGCAACGCAGGTAGAGAAACATGGCGACCCGGAAAATGGGGGAGATGGTCAGGAAAGGGACACAGGGAGGGACATAGAGGGTGAGGGGGTGGAACATAGAGAGGCGGAAGCAGTAGACGACAGCACCCGAGAGCATGC	1291	880.571	3344.11	1.93125	Unknown	Unknown	Unknown	Unknown	2016
Papilloma_Virus:Type_11:25:+_LN833184.1	LN833184.1	CGACGGCTGTTTGAAACACGGGAATTAACGGACAGTGGATATGGCTATTCTGAAGTGGAAGCTGCAACGCAGGTAGAGAAACATGGCGACCCGGAAAATGGGGGAGATGGTCAGGAAAGGGACACAGGGAGGGACATAGAGGGTGAGGGGGTGGAACATAGAGAGGCGGAAGCAGTAGACGACAGCACCCGAGAGCATGC	1291	880.571	3344.11	1.93125	Unknown	Unknown	Unknown	Unknown	2016
Papilloma_Virus:Type_11:25:+_LN833185.1	LN833185.1	CGACGGCTGTTTGAAACACGGGAATTAACGGACAGTGGATATGGCTATTCTGAAGTGGAAGCTGCAACGCAGGTAGAGAAACATGGCGACCCGGAAAATGGGGGAGATGGTCAGGAAAGGGACACAGGGAGGGACATAGAGGGTGAGGGGGTGGAACATAGAGAGGCGGAAGCAGTAGACGACAGCACCCGAGAGCATGC	1291	880.571	3344.11	1.93125	Unknown	Unknown	Unknown	Unknown	2016
Papilloma_Virus:Type_11:25:+_LN833186.1	LN833186.1	CGACGGCTGTTTGAAACACGGGAATTAACGGACAGTGGATATGGCTATTCTGAAGTGGAAGCTGCAACGCAGGTAGAGAAACATGGCGACCCGGAAAATGGGGGAGATGGTCAGGAAAGGGACACAGGGAGGGACATAGAGGGTGAGGGGGTGGAACATAGAGAGGCGGAAGCAGTAGACGACAGCACCCGAGAGCATGC	1291	880.571	3344.11	1.93125	Unknown	Unknown	Unknown	Unknown	2016
Papilloma_Virus:Type_11:25:+_LN833187.1	LN833187.1	CGACGGCTGTTTGAAACACGGGAATTAACGGACAGTGGATATGGCTATTCTGAAGTGGAAGCTGCAACGCAGGTAGAGAAACATGGCGACCCGGAAAATGGGGGAGATGGTGAGGAAAGGGACACAGGGAGGGACATAGAGGGTGAGGGGGTGGAACATAGAGAGGCGGAAGCAGTAGACGACAGCACCCGAGAGCATGC	517.8	349.272	1421.65	2.03654	Unknown	Unknown	Unknown	Unknown	2016
Papilloma_Virus:Type_11:25:+_LN833188.1	LN833188.1	CGACGGCTGTTTGAAACACGGGAATTAACGGACAGTGGATATGGCTATTCTGAAGTGGAAGCTGCAACGCAGGTAGAGAAACATGGCGACCCGGAAAATGGGGGAGATGGTCAGGAAAGGGACACAGGGAGGGACATAGAGGGTGAGGGGGTGGAACATAGAGAGGCGGAAGCAGTAGACGACAGCACCCGAGAGCATGC	1291	880.571	3344.11	1.93125	Unknown	Unknown	Unknown	Unknown	2016
Papilloma_Virus:Type_11:25:+_LN833189.1	LN833189.1	CGACGGCTGTTTGAAACACGGGAATTAACGGACAGTGGATATGGCTATTCTGAAGTGGAAGCTGCAACGCAGGTAGAGAAACATGGCGACCCGGAAAATGGGGGAGATGGTCAGGAAAGGGACACAGGGAGGGACATAGAGGGTGAGGGGGTGGAACATAGAGAGGCGGAAGCAGTAGACGACAGCACCCGAGAGCATGC	1291	880.571	3344.11	1.93125	Unknown	Unknown	Unknown	Unknown	2016
Papilloma_Virus:Type_11:25:+_LN833190.1	LN833190.1	CGACGGCTGTTTGAAACACGGGAATTAACGGACAGTGGATATGGCTATTCTGAAGTGGAAGCTGCAACGCAGGTAGAGAAACATGGCGACCCGGAAAATGGGGGAGATGGTCAGGAAAGGGACACAGGGAGGGACATAGAGGGTGAGGGGGTGGAACATAGAGAGGCGGAAGCAGTAGACGACAGCACCCGAGAGCATGC	1291	880.571	3344.11	1.93125	Unknown	Unknown	Unknown	Unknown	2016
Papilloma_Virus:Type_11:25:+_M14119.1	M14119.1	CGACGGCTGTTTGAAACACGGGAATTAACGGACAGTGGATATGGCTATTCTGAAGTGGAAGCTGCAACGCAGGTAGAGAAACATGGCGACCCGGAAAATGGGGGAGATGGTCAGGAAAGGGACACAGGGAGGGACATAGAGGGTGAGGGGGTGGAACATAGAGAGGCGGAAGCAGTAGACGACAGCACCCGAGAGCATGC	1291	880.571	3344.11	1.93125	Unknown	Unknown	Unknown	Unknown	1994	3008427
Papilloma_Virus:Type_11:25:+_MK313761.1	MK313761.1	CGACGGCTGTTTGAAACACGGGAATTAACGGACAGTGGATATGGCTATTCTGAAGTGGAAGCTGCAACGCAGGTAGAGAAACATGGCGACCCGGAAAATGGGGGAGATGGTCAGGAAAGGGACACAGGGAGGGACATAGAGGGTGAGGGGGTGGAACATAGAGAGGCGGAAGCAGTAGACGACAGCACCCGAGAGCATGC	1291	880.571	3344.11	1.93125	Hungary	Eastern Europe	2014	papilloma tissue	2019
Papilloma_Virus:Type_11:25:+_MK313762.1	MK313762.1	CGACGGCTGTTTGAAACACGGGAATTAACGGACAGTGGATATGGCTATTCTGAAGTGGAAGCTGCAACGCAGGTAGAGAAACATGGCGACCCGGAAAATGGGGGAGATGGTCAGGAAAGGGACACAGGGAGGGACATAGAGGGTGAGGGGGTGGAACATAGAGAGGCGGAAGCAGTAGACGACAGCACCCGAGAGCATGC	1291	880.571	3344.11	1.93125	Hungary	Eastern Europe	2016	papilloma tissue	2019
Papilloma_Virus:Type_11:25:+_MK313763.1	MK313763.1	CGACGGCTGTTTGAAACACGGGAATTAACGGACAGTGGATATGGCTATTCTGAAGTGGAAGCTGCAACGCAGGTAGAGAAACATGGCGACCCGGAAAATGGGGGAGATGGTCAGGAAAGGGACACAGGGAGGGACATAGAGGGTGAGGGGGTGGAACATAGAGAGGCGGAAGCAGTAGACGACAGCACCCGAGAGCATGC	1291	880.571	3344.11	1.93125	Hungary	Eastern Europe	2016	exfoliated cells	2019
Papilloma_Virus:Type_11:25:+_MK313764.1	MK313764.1	CGACGGCTGTTTGAAACACGGGAATTAACGGACAGTGGATATGGCTATTCTGAAGTGGAAGCTGCAACGCAGGTAGAGAAACATGGCGACCCGGAAAATGGGGGAGATGGTCAGGAAAGGGACACAGGGAGGGACATAGAGGGTGAGGGGGTGGAACATAGAGAGGCGGAAGCAGTAGACGACAGCACCCGAGAGCATGC	1291	880.571	3344.11	1.93125	Hungary	Eastern Europe	2013	papilloma tissue	2019
Papilloma_Virus:Type_11:25:+_MK313765.1	MK313765.1	CGACGGCTGTTTGAAACACGGGAATTAACGGACAGTGGATATGGCTATTCTGAAGTGGAAGCTGCAACGCAGGTAGAGAAACATGGCGACCCGGAAAATGGGGGAGATGGTCAGGAAAGGGACACAGGGAGGGACATAGAGGGTGAGGGGGTGGAACATAGAGAGGCGGAAGCAGTAGACGACAGCACCCGAGAGCATGC	1291	880.571	3344.11	1.93125	Hungary	Eastern Europe	2013	papilloma tissue	2019
Papilloma_Virus:Type_11:25:+_MK313766.1	MK313766.1	CGACGGCTGTTTGAAACACGGGAATTAACGGACAGTGGATATGGCTATTCTGAAGTGGAAGCTGCAACGCAGGTAGAGAAACATGGCGACCCGGAAAATGGGGGAGATGGTCAGGAAAGGGACACAGGGAGGGACATAGAGGGTGAGGGGGTGGAACATAGAGAGGCGGAAGCAGTAGACGACAGCACCCGAGAGCATGC	1291	880.571	3344.11	1.93125	Hungary	Eastern Europe	2006	papilloma tissue	2019
Papilloma_Virus:Type_11:25:+_MK313768.1	MK313768.1	CGACGGCTGTTTGAAACACGGGAATTAACGGACAGTGGATATGGCTATTCTGAAGTGGAAGCTGCAACGCAGGTAGAGAAACATGGCGACCCGGAAAATGGGGGAGATGGTCAGGAAAGGGACACAGGGAGGGACATAGAGGGTGAGGGGGTGGAACATAGAGAGGCGGAAGCAGTAGACGACAGCACCCGAGAGCATGC	1291	880.571	3344.11	1.93125	Hungary	Eastern Europe	2016	exfoliated cells	2019
Papilloma_Virus:Type_11:25:+_MK463914.1	MK463914.1	CGACGGCTGTTTGAAACACGGGAATTAACGGACAGTGGATATGGCTATTCTGAAGTGGAAGCTGCAACGCAGGTAGAGAAACATGGCGACCCGGAAAATGGGGGAGATGGTCAGGAAAGGGACACAGGGAGGGACATAGAGGGTGAGGGGGTGGAACATAGAGAGGCGGAAGCAGTAGACGACAGCACCCGAGAGCATGC	1291	880.571	3344.11	1.93125	China	Asia	2016	anogenital wart	2019
Papilloma_Virus:Type_11:25:+_MK463915.1	MK463915.1	CGACGGCTGTTTGAAACACGGGAATTAACGGACAGTGGATATGGCTATTCTGAAGTGGAAGCTGCAACGCAGGTAGAGAAACATGGCGACCCGGAAAATGGGGGAGATGGTCAGGAAAGGGACACAGGGAGGGACATAGAGGGTGAGGGGGTGGAACATAGAGAGGCGGAAGCAGTAGACGACAGCACCCGAGAGCATGC	1291	880.571	3344.11	1.93125	China	Asia	2016	anogenital wart	2019
Papilloma_Virus:Type_11:25:+_MK463916.1	MK463916.1	CGACGGCTGTTTGAAACACGGGAATTAACGGACAGTGGATATGGCTATTCTGAAGTGGAAGCTGCAACGCAGGTAGAGAAACATGGCGACCCGGAAAATGGGGGAGATGGTCAGGAAAGGGACACAGGGAGGGACATAGAGGGTGAGGGGGTGGAACATAGAGAGGCGGAAGCAGTAGACGACAGCACCCGAGAGCATGC	1291	880.571	3344.11	1.93125	China	Asia	2016	anogenital wart	2019
Papilloma_Virus:Type_11:25:+_MK463917.1	MK463917.1	CGACGGCTGTTTGAAACACGGGAATTAACGGACAGTGGATATGGCTATTCTGAAGTGGAAGCTGCAACGCAGGTAGAGAAACATGGCGACCCGGAAAATGGGGGAGATGGTCAGGAAAGGGACACAGGGAGGGACATAGAGGGTGAGGGGGTGGAACATAGAGAGGCGGAAGCAGTAGACGACAGCACCCGAGAGCATGC	1291	880.571	3344.11	1.93125	China	Asia	2016	anogenital wart	2019
Papilloma_Virus:Type_11:25:+_MK463918.1	MK463918.1	CGACGGCTGTTTGAAACACGGGAATTAACGGACAGTGGATATGGCTATTCTGAAGTGGAAGCTGCAACGCAGGTAGAGAAACATGGCGACCCGGAAAATGGGGGAGATGGTCAGGAAAGGGACACAGGGAGGGACATAGAGGGTGAGGGGGTGGAACATAGAGAGGCGGAAGCAGTAGACGACAGCACCCGAGAGCATGC	1291	880.571	3344.11	1.93125	China	Asia	2016	anogenital wart	2019
Papilloma_Virus:Type_11:25:+_MK463919.1	MK463919.1	CGACGGCTGTTTGAAACACGGGAATTAACGGACAGTGGATATGGCTATTCTGAAGTGGAAGCTGCAACGCAGGTAGAGAAACATGGCGACCCGGAAAATGGGGGAGATGGTCAGGAAAGGGACACAGGGAGGGACATAGAGGGTGAGGGGGTGGAACATAGAGAGGCGGAAGCAGTAGACGACAGCACCCGAGAGCATGC	1291	880.571	3344.11	1.93125	China	Asia	2016	anogenital wart	2019
Papilloma_Virus:Type_11:25:+_MK463920.1	MK463920.1	CGACGGCTGTTTGAAACACGGGAATTAACGGACAGTGGATATGGCTATTCTGAAGTGGAAGCTGCAACGCAGGTAGAGAAACATGGCGACCCGGAAAATGGGGGAGATGGTGAGGAAAGGGACACAGGGAGGGACATAGAGGGTGAGGGGGTGGAACATAGAGAGGCGGAAGCAGTAGACGACAGCACCCGAGAGCATGC	517.8	349.272	1421.65	2.03654	China	Asia	2016	anogenital wart	2019
Papilloma_Virus:Type_11:25:+_MK463921.1	MK463921.1	CGACGGCTGTTTGAAACACGGGAATTAACGGACAGTGGATATGGCTATTCTGAAGTGGAAGCTGCAACGCAGGTAGAGAAACATGGCGACCCGGAAAATGGGGGAGATGGTCAGGAAAGGGACACAGGGAGGGACATAGAGGGTGAGGGGGTGGAACATAGAGAGGCGGAAGCAGTAGACGACAGCACCCGAGAGCATGC	1291	880.571	3344.11	1.93125	China	Asia	2016	anogenital wart	2019
Papilloma_Virus:Type_11:25:+_MK463922.1	MK463922.1	CGACGGCTGTTTGAAACACGGGAATTAACGGACAGTGGATATGGCTATTCTGAAGTGGAAGCTGCAACGCAGGTAGAGAAACATGGCGACCCGGAAAATGGGGGAGATGGTCAGGAAAGGGACACAGGGAGGGACATAGAGGGTGAGGGGGTGGAACATAGAGAGGCGGAAGCAGTAGACGACAGCACCCGAGAGCATGC	1291	880.571	3344.11	1.93125	China	Asia	2016	anogenital wart	2019
Papilloma_Virus:Type_11:25:+_MN788368.1	MN788368.1	CGACGGCTGTTTGAAACACGGGAATTAACGGACAGTGGATATGGCTATTCTGAAGTGGAAGCTGCAACGCAGGTAGAGAAACATGGCGACCCGGAAAATGGGGGAGATGGTCAGGAAAGGGACACAGGGAGGGACATAGAGGGTGAGGGGGTGGAACATAGAGAGGCGGAAGCAGTAGACGACAGCACCCGAGAGCATGC	1291	880.571	3344.11	1.93125	Hungary	Eastern Europe	2018	papilloma tissue	2020
Papilloma_Virus:Type_11:25:+_MW404328.1	MW404328.1	CGACGGCTGTTTGAAACACGGGAATTAACGGACAGTGGATATGGCTATTCTGAAGTGGAAGCTGCAACGCAGGTAGAGAAACATGGCGACCCGGAAAATGGGGGAGATGGTCAGGAAAGGGACACAGGGAGGGACATAGAGGGTGAGGGGGTGGAACATAGAGAGGCGGAAGCAGTAGACGACAGCACCCGAGAGCATGC	1291	880.571	3344.11	1.93125	Hungary	Eastern Europe	2020	papilloma tissue	2021	34089910
Papilloma_Virus:Type_11:25:+_MZ334485.1	MZ334485.1	CGACGGCTGTTTGAAACACGGGAATTAACGGACAGTGGATATGGCTATTCTGAAGTGGAAGCTGCAACGCAGGTAGAGAAACATGGCGACCCGGAAAATGGGGGAGATGGTCAGGAAAGGGACACAGGGAGGGACATAGAGGGTGAGGGGGTGGAACATAGAGAGGCGGAAGCAGTAGACGACAGCACCCGAGAGCATGC	1291	880.571	3344.11	1.93125	Slovenia	Southern Europe	Unknown	Unknown	2022
Papilloma_Virus:Type_11:78:+_EU918768.1	EU918768.1	TGTGTACATAACATACGTGTATGGAGGTAGTGCCTGTACAAATTGCTGCAGCAACAACTACAACATTGATATTGCCTGTTGTTATTGCATTTGCAGTATGTATTCTTAGTATTGTACTTATAATATTAATATCTGATTTTGTAGTATATACATCTGTGCTGGTACTAACACTTCTTTTATATTTGCTTTTGTGGCTTTTA	2689.2	1814.39	7675.81	2.08058	China	Asia	2007	Unknown	2009	19235880
Papilloma_Virus:Type_11:78:+_FN870021.1	FN870021.1	TGTGTACATAACATACGTGTATGGAGGTAGTGCCTGTACAAATTGCTGCAGCAACAACTACAACATTGATATTGCCTGTTGTTATTGCATTTGCAGTATGTATTCTTAGTATTGTACTTATAATATTAATATCTGATTTTGTAGTATATACATCTGTGCTGGTACTAACACTTCTTTTATATTTGCTTTTGTGGCTTTTA	2689.2	1814.39	7675.81	2.08058	Slovenia	Southern Europe	Unknown	anal swab	2012	21264867
Papilloma_Virus:Type_11:78:+_FN870022.1	FN870022.1	TGTGTACATAACATACGTGTATGGAGGTAGTGCCTGTACAAATTGCTGCAGCAACAACTACAACATTGATATTGCCTGTTGTTATTGCATTTGCAGTATGTATTCTTAGTATTGTACTTATAATATTAATATCTGATTTTGTAGTATATACATCTGTGCTGGTACTAACACTTCTTTTATATTTGCTTTTGTGGCTTTTA	2689.2	1814.39	7675.81	2.08058	Slovenia	Southern Europe	Unknown	anal swab	2012	21264867
Papilloma_Virus:Type_11:78:+_FN907957.1	FN907957.1	TGTGTACATAACATACGTGTATGGAGGTAGTGCCTGTACAAATTGCTGCAGCAACAACTACAACATTGATATTGCCTGTTGTTATTGCATTTGCAGTATGTTTTCTTAGTATTGTACTTATAATATTAATATCTGATTTTCTAGTATATACATCTGTGCTGGTACTAACACTTCTTTTATATTTGCTTTTGTGGCTTTTA	1564.8	1058.89	4858.02	2.19885	Slovenia	Southern Europe	Unknown	laryngeal papilloma	2012	21264867
Papilloma_Virus:Type_11:78:+_FN907958.1	FN907958.1	TGTGTACATAACATACGTGTATGGAGGTAGTGCCTGTACAAATTGCTGCAGCAACAACTACAACATTGATATTGCCTGTTGTTATTGCATTTGCAGTATGTTTTCTTAGTATTGTACTTATAATATTAATATCTGATTTTCTAGTATATACATCTGTGCTGGTACTAACACTTCTTTTATATTTGCTTTTGTGGCTTTTA	1564.8	1058.89	4858.02	2.19885	Slovenia	Southern Europe	Unknown	anal swab	2012	21264867
Papilloma_Virus:Type_11:78:+_FN907959.1	FN907959.1	TGTGTACATAACATACGTGTATGGAGGTAGTGCCTGTACAAATTGCTGCAGCAACAACTACAACATTGATATTGCCTGTTGTTATTGCATTTGCAGTATGTTTTCTTAGTATTGTACTTATAATATTAATATCTGATTTTCTAGTATATACATCTGTGCTGGTACTAACACTTCTTTTATATTTGCTTTTGTGGCTTTTA	1564.8	1058.89	4858.02	2.19885	Slovenia	Southern Europe	Unknown	anal swab	2012	21264867
Papilloma_Virus:Type_11:78:+_FN907960.1	FN907960.1	TGTGTACATAACATACGTGTATGGAGGTAGTGCCTGTACAAATTGCTGCAGCAACAACTACAACATTGATATTGCCTGTTGTTATTGCATTTGCAGTATGTTTTCTTAGTATTGTACTTATAATATTAATATCTGATTTTCTAGTATATACATCTGTGCTGGTACTAACACTTCTTTTATATTTGCTTTTGTGGCTTTTA	1564.8	1058.89	4858.02	2.19885	Slovenia	Southern Europe	Unknown	condyloma acuminata	2012	21264867
Papilloma_Virus:Type_11:78:+_FN907961.1	FN907961.1	TGTGTACATAACATACGTGTATGGAGGTAGTGCCTGTACAAATTGCTGCAGCAACAACTACAACATTGATATTGCCTGTTGTTATTGCATTTGCAGTATGTTTTCTTAGTATTGTACTTATAATATTAATATCTGATTTTCTAGTATATACATCTGTGCTGGTACTAACACTTCTTTTATATTTGCTTTTGTGGCTTTTA	1564.8	1058.89	4858.02	2.19885	Slovenia	Southern Europe	Unknown	anal swab	2012	21264867
Papilloma_Virus:Type_11:78:+_FN907962.1	FN907962.1	TGTGTACATAACATACGTGTATGGAGGTAGTGCCTGTACAAATTGCTGCAGCAACAACTACAACATTGATATTGCCTGTTGTTATTGCATTTGCAGTATGTTTTCTTAGTATTGTACTTATAATATTAATATCTGATTTTCTAGTATATACATCTGTGCTGGTACTAACACTTCTTTTATATTTGCTTTTGTGGCTTTTA	1564.8	1058.89	4858.02	2.19885	Slovenia	Southern Europe	Unknown	condyloma acuminata	2012	21264867
Papilloma_Virus:Type_11:78:+_FN907963.1	FN907963.1	TGTGTACATAACATACGTGTATGGAGGTAGTGCCTGTACAAATTGCTGCAGCAACAACTACAACATTGATATTGCCTGTTGTTATTGCATTTGCAGTATGTATTCTTAGTATTGTACTTATAATATTAATATCTGATTTTGTAGTATATACATCTGTGCTGGTACTAACACTTCTTTTATATTTGCTTTTGTGGCTTTTA	2689.2	1814.39	7675.81	2.08058	Slovenia	Southern Europe	Unknown	cervical swab	2012	21264867
Papilloma_Virus:Type_11:78:+_FN907964.1	FN907964.1	TGTGTACATAACATACGTGTATGGAGGTAGTGCCTGTACAAATTGCTGCAGCAACAACTACAACATTGATATTGCCTGTTGTTATTGCATTTGCAGTATGTTTTCTTAGTATTGTACTTATAATATTAATATCTGATTTTCTAGTATATACATCTGTGCTGGTACTAACACTTCTTTTATATTTGCTTTTGTGGCTTTTA	1564.8	1058.89	4858.02	2.19885	Slovenia	Southern Europe	Unknown	laryngeal papilloma	2012	21264867
Papilloma_Virus:Type_11:78:+_FR872717.1	FR872717.1	TGTGTACATAACATACGTGTATGGAGGTAGTGCCTGTACAAATTGCTGCAGCAACAACTACAACATTGATATTGCCTGTTGTTATTGCATTTGCAGTATGTTTTCTTAGTATTGTACTTATAATATTAATATCTGATTTTCTAGTATATACATCTGTGCTGGTACTAACACTTCTTTTATATTTGCTTTTGTGGCTTTTA	1564.8	1058.89	4858.02	2.19885	Hungary	Eastern Europe	Unknown	host laryngeal papilloma	2011	21945249
Papilloma_Virus:Type_11:78:+_HE574701.1	HE574701.1	TGTGTACATAACATACGTGTATGGAGGTAGTGCCTGTACAAATTGCTGCAGCAACAACTACAACATTGATATTGCCTGTTGTTATTGCATTTGCAGTATGTTTTCTTAGTATTGTACTTATAATATTAATATCTGATTTTCTAGTATATACATCTGTGCTGGTACTAACACTTCTTTTATATTTGCTTTTGTGGCTTTTA	1564.8	1058.89	4858.02	2.19885	Hungary	Eastern Europe	2000	host respiratory papilloma	2011
Papilloma_Virus:Type_11:78:+_HE574702.1	HE574702.1	TGTGTACATAACATACGTGTATGGAGGTAGTGCCTGTACAAATTGCTGCAGCAACAACTACAACATTGATATTGCCTGTTGTTATTGCATTTGCAGTATGTTTTCTTAGTATTGTACTTATAATATTAATATCTGATTTTCTAGTATATACATCTGTGCTGGTACTAACACTTCTTTTATATTTGCTTTTGTGGCTTTTA	1564.8	1058.89	4858.02	2.19885	Hungary	Eastern Europe	2000	host respiratory papilloma	2011
Papilloma_Virus:Type_11:78:+_HE574703.1	HE574703.1	TGTGTACATAACATACGTGTATGGAGGTAGTGCCTGTACAAATTGCTGCAGCAACAACTACAACATTGATATTGCCTGTTGTTATTGCATTTGCAGTATGTTTTCTTAGTATTGTACTTATAATATTAATATCTGATTTTCTAGTATATACATCTGTGCTGGTACTAACACTTCTTTTATATTTGCTTTTGTGGCTTTTA	1564.8	1058.89	4858.02	2.19885	Hungary	Eastern Europe	2000	host respiratory papilloma	2011
Papilloma_Virus:Type_11:78:+_HE574704.1	HE574704.1	TGTGTACATAACATACGTGTATGGAGGTAGTGCCTGTACAAATTGCTGCAGCAACAACTACAACATTGATATTGCCTGTTGTTATTGCATTTGCAGTATGTTTTCTTAGTATTGTACTTATAATATTAATATCTGATTTTCTAGTATATACATCTGTGCTGGTACTAACACTTCTTTTATATTTGCTTTTGTGGCTTTTA	1564.8	1058.89	4858.02	2.19885	Hungary	Eastern Europe	2000	host respiratory papilloma	2011
Papilloma_Virus:Type_11:78:+_HE574705.1	HE574705.1	TGTGTACATAACATACGTGTATGGAGGTAGTGCCTGTACAAATTGCTGCAGCAACAACTACAACATTGATATTGCCTGTTGTTATTGCATTTGCAGTATGTTTTCTTAGTATTGTACTTATAATATTAATATCTGATTTTCTAGTATATACATCTGTGCTGGTACTAACACTTCTTTTATATTTGCTTTTGTGGCTTTTA	1564.8	1058.89	4858.02	2.19885	Hungary	Eastern Europe	2000	host respiratory papilloma	2011
Papilloma_Virus:Type_11:78:+_HE611259.1	HE611259.1	TGTGTACATAACATACGTGTATGGAGGTAGTGCCTGTACAAATTGCTGCAGCAACAACTACAACATTGATATTGCCTGTTGTTATTGCATTTGCAGTATGTTTTCTTAGTATTGTACTTATAATATTAATATCTGATTTTCTAGTATATACATCTGTGCTGGTACTAACACTTCTTTTATATTTGCTTTTGTGGCTTTTA	1564.8	1058.89	4858.02	2.19885	Slovenia	Southern Europe	Unknown	laryngeal papilloma	2013	23204170
Papilloma_Virus:Type_11:78:+_HE611264.1	HE611264.1	TGTGTACATAACATACGTGTATGGAGGTAGTGCCTGTACAAATTGCTGCAGCAACAACTACAACATTGATATTGCCTGTTGTTATTGCATTTGCAGTATGTTTTCTTAGTATTGTACTTATAATATTAATATCTGATTTTCTAGTATATACATCTGTGCTGGTACTAACACTTCTTTTATATTTGCTTTTGTGGCTTTTA	1564.8	1058.89	4858.02	2.19885	Slovenia	Southern Europe	Unknown	laryngeal papilloma	2013	23204170
Papilloma_Virus:Type_11:78:+_HE611268.1	HE611268.1	TGTGTACATAACATACGTGTATGGAGGTAGTGCCTGTACAAATTGCTGCAGCAACAACTACAACATTGATATTGCCTGTTGTTATTGCATTTGCAGTATGTTTTCTTAGTATTGTACTTATAATATTAATATCTGATTTTCTAGTATATACATCTGTGCTGGTACTAACACTTCTTTTATATTTGCTTTTGTGGCTTTTA	1564.8	1058.89	4858.02	2.19885	Slovenia	Southern Europe	Unknown	laryngeal papilloma	2013	23204170
Papilloma_Virus:Type_11:78:+_HE611269.1	HE611269.1	TGTGTACATAACATACGTGTATGGAGGTAGTGCCTGTACAAATTGCTGCAGCAACAACTACAACATTGATATTGCCTGTTGTTATTGCATTTGCAGTATGTTTTCTTAGTATTGTACTTATAATATTAATATCTGATTTTGTAGTATATACATCTGTGCTGGTACTAACACTTCTTTTATATTTGCTTTTGTGGCTTTTA	2358	1593.71	6732.95	2.07958	Slovenia	Southern Europe	Unknown	laryngeal papilloma	2013	23204170
Papilloma_Virus:Type_11:78:+_HE611271.1	HE611271.1	TGTGTACATAACATACGTGTATGGAGGTAGTGCCTGTACAAATTGCTGCAGCAACAACTACAACATTGATATTGCCTGTTGTTATTGCATTTGCAGTATGTTTTCTTAGTATTGTACTTATAATATTAATATCTGATTTTCTAGTATATACATCTGTGCTGGTACTAACACTTCTTTTATATTTGCTTTTGTGGCTTTTA	1564.8	1058.89	4858.02	2.19885	Slovenia	Southern Europe	Unknown	laryngeal papilloma	2013	23204170
Papilloma_Virus:Type_11:78:+_JN644141.1	JN644141.1	TGTGTACATAACATACGTGTATGGAGGTAGTGCCTGTACAAATTGCTGCAGCAACAACTACAACATTGATATTGCCTGTTGTTATTGCATTTGCAGTATGTTTTCTTAGTATTGTACTTATAATATTAATATCTGATTTTCTAGTATATACATCTGTGCTGGTACTAACACTTCTTTTATATTTGCTTTTGTGGCTTTTA	1564.8	1058.89	4858.02	2.19885	United States	Northern America	2010	larynx	2013	23846273
Papilloma_Virus:Type_11:78:+_JN644142.1	JN644142.1	TGTGTACATAACATACGTGTATGGAGGTAGTGCCTGTACAAATTGCTGCAGCAACAACTACAACATTGATATTGCCTGTTGTTATTGCATTTGCAGTATGTTTTCTTAGTATTGTACTTATAATATTAATATCTGATTTTCTAGTATATACATCTGTGCTGGTACTAACACTTCTTTTATATTTGCTTTTGTGGCTTTTA	1564.8	1058.89	4858.02	2.19885	United States	Northern America	2010	lung	2013
Papilloma_Virus:Type_11:78:+_JQ773408.1	JQ773408.1	TGTGTACATAACATACGTGTATGGAGGTAGTGCCTGTACAAATTGCTGCAGCAACAACTACAACATTGATATTGCCTGTTGTTATTGCATTTGCAGTATGTTTTCTTAGTATTGTACTTATAATATTAATATCTGATTTTCTAGTATATACATCTGTGCTGGTACTAACACTTCTTTTATATTTGCTTTTGTGGCTTTTA	1564.8	1058.89	4858.02	2.19885	Thailand	Asia	2011	Unknown	2012	22938430
Papilloma_Virus:Type_11:78:+_JQ773411.1	JQ773411.1	TGTGTACATAACATACGTGTATGGAGGTAGTGCCTGTACAAATTGCTGCAGCAACAACTACAACATTGATATTGCCTGTTGTTATTGCATTTGCAGTATGTTTTCTTAGTATTGTACTTATAATATTAATATCTGATTTTCTAGTATATACATCTGTGCTGGTACTAACACTTCTTTTATATTTGCTTTTGTGGCTTTTA	1564.8	1058.89	4858.02	2.19885	Thailand	Asia	2011	Unknown	2012	22938430
Papilloma_Virus:Type_11:78:+_KU298879.1	KU298879.1	TGTGTACATAACATACGTGTATGGAGGTAGTGCCTGTACAAATTGCTGCAGCAACAACTACAACATTGATATTGCCTGTTGTTATTGCATTTGCAGTATGTTTTCTTAGTATTGTACTTATAATATTAATATCTGATTTTCTAGTATATACATCTGTGCTGGTACTAACACTTCTTTTATATTTGCTTTTGTGGCTTTTA	1564.8	1058.89	4858.02	2.19885	Brazil	South America	Unknown	cervicovaginal smears	2016	27060563
Papilloma_Virus:Type_11:78:+_LN833161.1	LN833161.1	TGTGTACATAACATACGTGTATGGAGGTAGTGCCTGTACAAATTGCTGCAGCAACAACTACAACATTGATATTGCCTGTTGTTATTGCATTTGCAGTATGTTTTCTTAGTATTGTACTTATAATATTAATATCTGATTTTCTAGTATATACATCTGTGCTGGTACTAACACTTCTTTTATATTTGCTTTTGTGGCTTTTA	1564.8	1058.89	4858.02	2.19885	Unknown	Unknown	Unknown	Unknown	2016
Papilloma_Virus:Type_11:78:+_LN833162.1	LN833162.1	TGTGTACATAACATACGTGTATGGAGGTAGTGCCTGTACAAATTGCTGCAGCAACAACTACAACATTGATATTGCCTGTTGTTATTGCATTTGCAGTATGTTTTCTTAGTATTGTACTTATAATATTAATATCTGATTTTCTAGTATATACATCTGTGCTGGTACTAACACTTCTTTTATATTTGCTTTTGTGGCTTTTA	1564.8	1058.89	4858.02	2.19885	Unknown	Unknown	Unknown	Unknown	2016
Papilloma_Virus:Type_11:78:+_LN833163.1	LN833163.1	TGTGTACATAACATACGTGTATGGAGGTAGTGCCTGTACAAATTGCTGCAGCAACAACTACAACATTGATATTGCCTGTTGTTATTGCATTTGCAGTATGTTTTCTTAGTATTGTACTTATAATATTAATATCTGATTTTCTAGTATATACATCTGTGCTGGTACTAACACTTCTTTTATATTTGCTTTTGTGGCTTTTA	1564.8	1058.89	4858.02	2.19885	Unknown	Unknown	Unknown	Unknown	2016
Papilloma_Virus:Type_11:78:+_LN833165.1	LN833165.1	TGTGTACATAACATACGTGTATGGAGGTAGTGCCTGTACAAATTGCTGCAGGAACAACTACAACATTGATATTGCCTGTTGTTATTGCATTTGCAGTATGTTTTCTTAGTATTGTACTTATAATATTAATATCTGATTTTGTAGTATATACATCTGTGCTGGTACTAACACTTCTTTTATATATGCTTTTGTGGCTTTTA	1320.2	889.387	2227.81	1.32008	Unknown	Unknown	Unknown	Unknown	2016
Papilloma_Virus:Type_11:78:+_LN833166.1	LN833166.1	TGTGTACATAACATACGTGTATGGAGGTAGTGCCTGTACAAATTGCTGCAGCAACAACTACAACATTGATATTGCCTGTTGTTATTGCATTTGCAGTATGTTTTCTTAGTATTGTACTTATAATATTAATATCTGATTTTCTAGTATATACATCTGTGCTGGTACTAACACTTCTTTTATATTTGCTTTTGTGGCTTTTA	1564.8	1058.89	4858.02	2.19885	Unknown	Unknown	Unknown	Unknown	2016
Papilloma_Virus:Type_11:78:+_LN833168.1	LN833168.1	TGTGTACATAACATACGTGTATGGAGGTAGTGCCTGTACAAATTGCTGCAGCAACAACTACAACATTGATATTGCCTGTTGTTATTGCATTTGCAGTATGTTTTCTTAGTATTGTACTTATAATATTAATATCTGATTTTCTAGTATATACATCTGTGCTGGTACTAACACTTCTTTTATATTTGCTTTTGTGGCTTTTA	1564.8	1058.89	4858.02	2.19885	Unknown	Unknown	Unknown	Unknown	2016
Papilloma_Virus:Type_11:78:+_LN833169.1	LN833169.1	TGTGTACATAACATACGTGTATGGAGGTAGTGCCTGTACAAATTGCTGCAGGAACAACTACAACATTGATATTGCCTGTTGTTATTGCATTTGCAGTATGTTTTCTTAGTATTGTACTTATAATATTAATATCTGATTTTGTAGTATATACATCTGTGCTGGTACTAACACTTCTTTTATATATGCTTTTGTGGCTTTTA	1320.2	889.387	2227.81	1.32008	Unknown	Unknown	Unknown	Unknown	2016
Papilloma_Virus:Type_11:78:+_LN833170.1	LN833170.1	TGTGTACATAACATACGTGTATGGAGGTAGTGCCTGTACAAATTGCTGCAGCAACAACTACAACATTGATATTGCCTGTTGTTATTGCATTTGCAGTATGTTTTCTTAGTATTGTACTTATAATATTAATATCTGATTTTCTAGTATATACATCTGTGCTGGTACTAACACTTCTTTTATATTTGCTTTTGTGGCTTTTA	1564.8	1058.89	4858.02	2.19885	Unknown	Unknown	Unknown	Unknown	2016
Papilloma_Virus:Type_11:78:+_LN833171.1	LN833171.1	TGTGTACATAACATACGTGTATGGAGGTAGTGCCTGTACAAATTGCTGCAGCAACAACTACAACATTGATATTGCCTGTTGTTATTGCATTTGCAGTATGTTTTCTTAGTATTGTACTTATAATATTAATATCTGATTTTTTAGTATATACATCTGTGCTGGTACTAACACTTCTTTTATATTTGCTTTTGTGGCTTTTA	1588.6	1068.52	4510.95	2.0823	Unknown	Unknown	Unknown	Unknown	2016
Papilloma_Virus:Type_11:78:+_LN833172.1	LN833172.1	TGTGTACATAACATACGTGTATGGAGGTAGTGCCTGTACAAATTGCTGCAGCAACAACTACAACATTGATATTGCCTGTTGTTATTGCATTTGCAGTATGTTTTCTTAGTATTGTACTTATAATATTAATATCTGATTTTCTAGTATATACATCTGTGCTGGTACTAACACTTCTTTTATATTTGCTTTTGTGGCTTTTA	1564.8	1058.89	4858.02	2.19885	Unknown	Unknown	Unknown	Unknown	2016
Papilloma_Virus:Type_11:78:+_LN833173.1	LN833173.1	TGTGTACATAACATACGTGTATGGAGGTAGTGCCTGTACAAATTGCTGCAGCAACAACTACAACATTGATATTGCCTGTTGTTATTGCATTTGCAGTATGTTTTCTTAGTATTGTACTTATAATATTAATATCTGATTTTCTAGTATATACATCTGTGCTGGTACTAACACTTCTTTTATATTTGCTTTTGTGGCTTTTA	1564.8	1058.89	4858.02	2.19885	Unknown	Unknown	Unknown	Unknown	2016
Papilloma_Virus:Type_11:78:+_LN833174.1	LN833174.1	TGTGTACATAACATACGTGTATGGAGGTAGTGCCTGTACAAATTGCTGCAGCAACAACTACAACATTGATATTGCCTGTTGTTATTGCATTTGCAGTATGTTTTCTTAGTATTGTACTTATAATATTAATATCTGATTTTCTAGTATATACATCTGTGCTGGTACTAACACTTCTTTTATATTTGCTTTTGTGGCTTTTA	1564.8	1058.89	4858.02	2.19885	Unknown	Unknown	Unknown	Unknown	2016
Papilloma_Virus:Type_11:78:+_LN833175.1	LN833175.1	TGTGTACATAACATACGTGTATGGAGGTAGTGCCTGTACAAATTGCTGCAGCAACAACTACAACATTGATATTGCCTGTTGTTATTGCATTTGCAGTATGTTTTCTTAGTATTGTACTTATAATATTAATATCTGATTTTCTAGTATATACATCTGTGCTGGTACTAACACTTCTTTTATATTTGCTTTTGTGGCTTTTA	1564.8	1058.89	4858.02	2.19885	Unknown	Unknown	Unknown	Unknown	2016
Papilloma_Virus:Type_11:78:+_LN833176.1	LN833176.1	TGTGTACATAACATACGTGTATGGAGGTAGTGCCTGTACAAATTGCTGCAGCAACAACTACAACATTGATATTGCCTGTTGTTATTGCATTTGCAGTATGTTTTCTTAGTATTGTACTTATAATATTAATATCTGATTTTCTAGTATATACATCTGTGCTGGTACTAACACTTCTTTTATATTTGCTTTTGTGGCTTTTA	1564.8	1058.89	4858.02	2.19885	Unknown	Unknown	Unknown	Unknown	2016
Papilloma_Virus:Type_11:78:+_LN833177.1	LN833177.1	TGTGTACATAACATACGTGTATGGAGGTAGTGCCTGTACAAATTGCTGCAGCAACAACTACAACATTGATATTGCCTGTTGTTATTGCATTTGCAGTATGTTTTCTTAGTATTGTACTTATAATATTAATATCTGATTTTCTAGTATATACATCTGTGCTGGTACTAACACTTCTTTTATATTTGCTTTTGTGGCTTTTA	1564.8	1058.89	4858.02	2.19885	Unknown	Unknown	Unknown	Unknown	2016
Papilloma_Virus:Type_11:78:+_LN833178.1	LN833178.1	TGTGTACATAACATACGTGTATGGAGGTAGTGCCTGTACAAATTGCTGCAGCAACAACTACAACATTGATATTGCCTGTTGTTATTGCATTTGCAGTATGTTTTCTTAGTATTGTACTTATAATATTAATATCTGATTTTCTAGTATATACATCTGTGCTGGTACTAACACTTCTTTTATATTTGCTTTTGTGGCTTTTA	1564.8	1058.89	4858.02	2.19885	Unknown	Unknown	Unknown	Unknown	2016
Papilloma_Virus:Type_11:78:+_LN833179.1	LN833179.1	TGTGTACATAACATACGTGTATGGAGGTAGTGCCTGTACAAATTGCTGCAGCAACAACTACAACATTGATATTGCCTGTTGTTATTGCATTTGCAGTATGTTTTCTTAGTATTGTACTTATAATATTAATATCTGATTTTCTAGTATATACATCTGTGCTGGTACTAACACTTCTTTTATATTTGCTTTTGTGGCTTTTA	1564.8	1058.89	4858.02	2.19885	Unknown	Unknown	Unknown	Unknown	2016
Papilloma_Virus:Type_11:78:+_LN833181.1	LN833181.1	TGTGTACATAACATACGTGTATGGAGGTAGTGCCTGTACAAATTGCTGCAGCAACAACTACAACATTGATATTGCCTGTTGTTATTGCATTTGCAGTATGTATTCTTAGTATTGTACTTATAATATTAATATCTGATTTTGTAGTATATACATCTGTGCTGGTACTAACACTTCTTTTATATTTGCTTTTGTGGCTTTTA	2689.2	1814.39	7675.81	2.08058	Unknown	Unknown	Unknown	Unknown	2016
Papilloma_Virus:Type_11:78:+_LN833182.1	LN833182.1	TGTGTACATAACATACGTGTATGGAGGTAGTGCCTGTACACATTGCTGCAGCAACAACTACAACATTGATATTGCCTGTTGTTATTGCATTTGCAGTATGTTTTCTTAGTATTGTACTTATAATATTAATATCTGATTTTCTAGTATATACATCTGTGCTGGTACTAACACTTCTTTTATATTTGCTTTTGTGGCTTTTA	1874.2	1272.18	5068.86	1.99768	Unknown	Unknown	Unknown	Unknown	2016
Papilloma_Virus:Type_11:78:+_LN833183.1	LN833183.1	TGTGTACATAACATACGTGTATGGAGGTAGTGCCTGTACAAATTGCTGCAGGAACAACTACAACATTGATATTGCCTGTTGTTATTGCATTTGCAGTATGTTTTCTTAGTATTGTACTTATAATATTGATATCTGATTTTCTTGTATATACATCTGTGCTGGTACTAACACTTCTTTTATATTTGCTTTTGTGGCTTCTA	2540.6	1710.08	10046.7	2.55584	Unknown	Unknown	Unknown	Unknown	2016
Papilloma_Virus:Type_11:78:+_LN833184.1	LN833184.1	TGTGTACATAACATACGTGTATGGAGGTAGTGCCTGTACAAATTGCTGCAGCAACAACTACAACATTGATATTGCCTGTTGTTATTGCATTTGCAGTATGTTTTCTTAGTATTGTACTTATAATATTAATATCTGATTTTCTAGTATATACATCTGTGCTGGTACTAACACTTCTTTTATATTTGCTTTTGTGGCTTTTA	1564.8	1058.89	4858.02	2.19885	Unknown	Unknown	Unknown	Unknown	2016
Papilloma_Virus:Type_11:78:+_LN833185.1	LN833185.1	TGTGTACATAACATACGTGTATGGAGGTAGTGCCTGTACAAATTGCTGCAGCAACAACTACAACATTGATATTGCCTGTTGTTATTGCATTTGCAGTATGTTTTCTTAGTATTGTACTTATAATATTAATATCTGATTTTCTAGTATATACATCTGTGCTGGTACTAACACTTCTTTTATATTTGCTTTTGTGGCTTTTA	1564.8	1058.89	4858.02	2.19885	Unknown	Unknown	Unknown	Unknown	2016
Papilloma_Virus:Type_11:78:+_LN833186.1	LN833186.1	TGTGTACATAACATACGTGTATGGAGGTAGTGCCTGTACAAATTGCTGCAGCAACAACTACAACATTGATATTGCCTGTTGTTATTGCATTTGCAGTATGTTTTCTTAGTATTGTACTTATAATATTAATATCTGATTTTCTAGTATATACATCTGTGCTGGTACTAACACTTCTTTTATATTTGCTTTTGTGGCTTTTA	1564.8	1058.89	4858.02	2.19885	Unknown	Unknown	Unknown	Unknown	2016
Papilloma_Virus:Type_11:78:+_LN833187.1	LN833187.1	TGTGTACATAACATACGTGTATGGAGGTAGTGCCTGTACAAATTGTTGCAGGAACAACTACAACATTGATATTGCCTGTTGTTATTGCATTTGCAGTATGTTTTCTTAGTATTGTACTTATAATATTAATATCTCATTTTCTAGTATATACATCTGTGCTGGTACTAACACTTCTTTTATATTTGCTTTTGTGGCTTTTA	1671.2	1135.15	4571.96	2.01068	Unknown	Unknown	Unknown	Unknown	2016
Papilloma_Virus:Type_11:78:+_LN833188.1	LN833188.1	TGTGTACATAACATACGTGTATGGAGGTAGTGCCTGTACAAATTGCTGCAGCAACAACTACAACATTGATATTGCCTGTTGTTATTGCATTTGCAGTATGTTTTCTTAGTATTGTACTTATAATATTAATATCTGATTTTCTAGTATATACATCTGTGCTGGTACTAACACTTCTTTTATATTTGCTTTTGTGGCTTTTA	1564.8	1058.89	4858.02	2.19885	Unknown	Unknown	Unknown	Unknown	2016
Papilloma_Virus:Type_11:78:+_LN833189.1	LN833189.1	TGTGTACATAACATACGTGTATGGAGGTAGTGCCTGTACAAATTGCTGCAGCAACAACTACAACATTGATATTGCCTGTTGTTATTGCATTTGCAGTATGTTTTCTTAGTATTGTACTTATAATATTAATATCTGATTTTCTAGTATATACATCTGTGCTGGTACTAACACTTCTTTTATATTTGCTTTTGTGGCTTTTA	1564.8	1058.89	4858.02	2.19885	Unknown	Unknown	Unknown	Unknown	2016
Papilloma_Virus:Type_11:78:+_LN833190.1	LN833190.1	TGTGTACATAACATACGTGTATGGAGGTAGTGCCTGTACAAATTGCTGCAGCAACAACTACAACATTGATATTGCCTGTTGTTATTGCATTTGCAGTATGTTTTCTTAGTATTGTACTTATAATATTAATATCTGATTTTCTAGTATATACATCTGTGCTGGTACTAACACTTCTTTTATATTTGCTTTTGTGGCTTTTA	1564.8	1058.89	4858.02	2.19885	Unknown	Unknown	Unknown	Unknown	2016
Papilloma_Virus:Type_11:78:+_M14119.1	M14119.1	TGTGTACATAACATACGTGTATGGAGGTAGTGCCTGTACAAATTGCTGCAGCAACAACTACAACATTGATATTGCCTGTTGTTATTGCATTTGCAGTATGTATTCTTAGTATTGTACTTATAATATTAATATCTGATTTTGTAGTATATACATCTGTGCTGGTACTAACACTTCTTTTATATTTGCTTTTGTGGCTTTTA	2689.2	1814.39	7675.81	2.08058	Unknown	Unknown	Unknown	Unknown	1994	3008427
Papilloma_Virus:Type_11:78:+_MK313761.1	MK313761.1	TGTGTACATAACATACGTGTATGGAGGTAGTGCCTGTACAAATTGCTGCAGCAACAACTACAACATTGATATTGCCTGTTGTTATTGCATTTGCAGTATGTTTTCTTAGTATTGTACTTATAATATTAATATCTGATTTTCTAGTATATACATCTGTGCTGGTACTAACACTTCTTTTATATTTGCTTTTGTGGCTTTTA	1564.8	1058.89	4858.02	2.19885	Hungary	Eastern Europe	2014	papilloma tissue	2019
Papilloma_Virus:Type_11:78:+_MK313762.1	MK313762.1	TGTGTACATAACATACGTGTATGGAGGTAGTGCCTGTACAAATTGCTGCAGCAACAACTACAACATTGATATTGCCTGTTGTTATTGCATTTGCAGTATGTTTTCTTAGTATTGTACTTATAATATTAATATCTAATTTTCTAGTATATACATCTGTGCTGGTACTAACACTTCTTTTATATTTGCTTTTGTGGCTTTTA	1532.8	1029.76	3728.18	1.85592	Hungary	Eastern Europe	2016	papilloma tissue	2019
Papilloma_Virus:Type_11:78:+_MK313763.1	MK313763.1	TGTGTACATAACATACGTGTATGGAGGTAGTGCCTGTACAAATTGCTGCAGCAACAACTACAACATTGATATTGCCTGTTGTTATTGCATTTGCAGTATGTTTTCTTAGTATTGTACTTATAATATTAATATCTGATTTTCTAGTATATACATCTGTGCTGGTACTAACACTTCTTTTATATTTGCTTTTGTGGCTTTTA	1564.8	1058.89	4858.02	2.19885	Hungary	Eastern Europe	2016	exfoliated cells	2019
Papilloma_Virus:Type_11:78:+_MK313764.1	MK313764.1	TGTGTACATAACATACGTGTATGGAGGTAGTGCCTGTACAAATTGCTGCAGCAACAACTACAACATTGATATTGCCTGTTGTTATTGCATTTGCAGTATGTTTTCTTAGTATTGTACTTATAATATTAATATCTGATTTTCTAGTATATACATCTGTGCTGGTACTAACACTTCTTTTATATTTGCTTTTGTGGCTTTTA	1564.8	1058.89	4858.02	2.19885	Hungary	Eastern Europe	2013	papilloma tissue	2019
Papilloma_Virus:Type_11:78:+_MK313765.1	MK313765.1	TGTGTACATAACATACGTGTATGGAGGTAGTGCCTGTACAAATTGCTGCAGCAACAACTACAACATTGATATTGCCTGTTGTTATTGCATTTGCAGTATGTTTTCTTAGTATTGTACTTATAATATTAATATCTGATTTTCTAGTATATACATCTGTGCTGGTACTAACACTTCTTTTATATTTGCTTTTGTGGCTTTTA	1564.8	1058.89	4858.02	2.19885	Hungary	Eastern Europe	2013	papilloma tissue	2019
Papilloma_Virus:Type_11:78:+_MK313766.1	MK313766.1	TGTGTACATAACATACGTGTATGGAGGTAGTGCCTGTACAAATTGCTGCAGCAACAACTACAACATTGATATTGCCTGTTGTTATTGCATTTGCAGTATGTTTTCTTAGTATTGTACTTATAATATTAATATCTGATTTTCTAGTATATACATCTGTGCTGGTACTAACACTTCTTTTATATTTGCTTTTGTGGCTTTTA	1564.8	1058.89	4858.02	2.19885	Hungary	Eastern Europe	2006	papilloma tissue	2019
Papilloma_Virus:Type_11:78:+_MK313768.1	MK313768.1	TGTGTACATAACATACGTGTATGGAGGTAGTGCCTGTACAAATTGCTGCAGCAACAACTACAACATTGATATTGCCTGTTGTTATTGCATTTGCAGTATGTATTCTTAGTATTGTACTTATAATATTAATATCTGATTTTGTAGTATATACATCTGTGCTGGTACTAACACTTCTTTTATATTTGCTTTTGTGGCTTTTA	2689.2	1814.39	7675.81	2.08058	Hungary	Eastern Europe	2016	exfoliated cells	2019
Papilloma_Virus:Type_11:78:+_MK463914.1	MK463914.1	TGTGTACATAACATACGTGTATGGAGGTAGTGCCTGTACAAATTGCTGCAGCAACAACTACAACATTGATATTGCCTGTTGTTATTGCATTTGCAGTATGTTTTCTTAGTATTGTACTTATAATATTAATATCTGATTTTCTAGTATATACATCTGTGCTGGTACTAACACTTCTTTTATATTTGCTTTTGTGGCTTTTA	1564.8	1058.89	4858.02	2.19885	China	Asia	2016	anogenital wart	2019
Papilloma_Virus:Type_11:78:+_MK463915.1	MK463915.1	TGTGTACATAACATACGTGTATGGAGGTAGTGCCTGTACAAATTGCTGCAGCAACAACTACAACATTGATATTGCCTGTTGTTATTGCATTTGCAGTATGTTTTCTTAGTATTGTACTTATAATATTAATATCTGATTTTCTAGTATATACATCTGTGCTGGTACTAACACTTCTTTTATATTTGCTTTTGTGGCTTTTA	1564.8	1058.89	4858.02	2.19885	China	Asia	2016	anogenital wart	2019
Papilloma_Virus:Type_11:78:+_MK463916.1	MK463916.1	TGTGTACATAACATACGTGTATGGAGGTAGTGCCTGTACAAATTGCTGCAGCAACAACTACAACATTGATATTGCCTGTTGTTATTGCATTTGCAGTATGTTTTCTTAGTATTGTACTTATAATATTAATATCTGATTTTCTAGTATATACATCTGTGCTGGTACTAACACTTCTTTTATATTTGCTTTTGTGGCTTTTA	1564.8	1058.89	4858.02	2.19885	China	Asia	2016	anogenital wart	2019
Papilloma_Virus:Type_11:78:+_MK463917.1	MK463917.1	TGTGTACATAACATACGTGTATGGAGGTAGTGCCTGTACAAATTGCTGCAGCAACAACTACAACATTGATATTGCCTGTTGTTATTGCATTTGCAGTATGTTTTCTTAGTATTGTACTTATAATATTAATATCTGATTTTGTAGTATATACATCTGTGCTGGTACTAACACTTCTTTTATATTTGCTTTTGTGGCTTTTA	2358	1593.71	6732.95	2.07958	China	Asia	2016	anogenital wart	2019
Papilloma_Virus:Type_11:78:+_MK463918.1	MK463918.1	TGTGTACATAACATACGTGTATGGAGGTAGTGCCTGTACAAATTGCTGCAGCAACAACTACAACATTGATATTGCCTGTTGTTATTGCATTTGCAGTATGTTTTCTTAGTATTGTACTTATAATATTAATATCTGATTTTCTAGTATATACATCTGTGCTGGTACTAACACTTCTTTTATATTTGCTTTTGTGGCTTTTA	1564.8	1058.89	4858.02	2.19885	China	Asia	2016	anogenital wart	2019
Papilloma_Virus:Type_11:78:+_MK463919.1	MK463919.1	TGTGTACATAACATACGTGTATGGAGGTAGTGCCTGTACAAATTGCTGCAGCAACAACTACAACATTGATATTGCCTGTTGTTATTGCATTTGCAGTATGTTTTCTTAGTATTGTACTTATAATATTAATATCTGATTTTCTAGTATATACATCTGTGCTGGTACTAACACTTCTTTTATATTTGCTTTTGTGGCTTTTA	1564.8	1058.89	4858.02	2.19885	China	Asia	2016	anogenital wart	2019
Papilloma_Virus:Type_11:78:+_MK463920.1	MK463920.1	TGTGTACATAACATACGTGTATGGAGGTAGTGCCTGTACAAATTGCTGCAGCAACAACTACAACATTGATATTGCCTGTTGTTATTGCATTTGCAGTATGTTTTCTTAGTATTGTACTTATAATATTAATATCTGATTTTCTAGTATATACATCTGTGCTGGTACTAACACTTCTTTTATATTTGCTTTTGTGGCTTTTA	1564.8	1058.89	4858.02	2.19885	China	Asia	2016	anogenital wart	2019
Papilloma_Virus:Type_11:78:+_MK463921.1	MK463921.1	TGTGTACATAACATACGTGTATGGAGGTAGTGCCTGTACAAATTGCTGCAGCAACAACTACAACATTGATATTGCCTGTTGTTATTGCATTTGCAGTATGTTTTCTTAGTATTGTACTTATAATATTAATATCTGATTTTCTAGTATATACATCTGTGCTGGTACTAACACTTCTTTTATATTTGCTTTTGTGGCTTTTA	1564.8	1058.89	4858.02	2.19885	China	Asia	2016	anogenital wart	2019
Papilloma_Virus:Type_11:78:+_MK463922.1	MK463922.1	TGTGTACATAACATACGTGTATGGAGGTAGTGCCTGTACAAATTGCTGCAGCAACAACTACAACATTGATATTGCCTGTTGTTATTGCATTTGCAGTATGTTTTCTTAGTATTGTACTTATAATATTAATATCTGATTTTCTAGTATATACATCTGTGCTGGTACTAACACTTCTTTTATATTTGCTTTTGTGGCTTTTA	1564.8	1058.89	4858.02	2.19885	China	Asia	2016	anogenital wart	2019
Papilloma_Virus:Type_11:78:+_MN788368.1	MN788368.1	TGTGTACATAACATACGTGTATGGAGGTAGTGCCTGTACAAATTGCTGCAGCAACAACTACAACATTGATATTGCCTGTTGTTATTGCATTTGCAGTATGTTTTCTTAGTATTGTACTTATAATATTAATATCTGATTTTCTAGTATATACATCTGTGCTGGTACTAACACTTCTTTTATATTTGCTTTTGTGGCTTTTA	1564.8	1058.89	4858.02	2.19885	Hungary	Eastern Europe	2018	papilloma tissue	2020
Papilloma_Virus:Type_11:78:+_MW404328.1	MW404328.1	TGTGTACATAACATACGTGTATGGAGGTAGTGCCTGTACAAATTGCTGCAGCAACAACTACAACATTGATATTGCCTGTTGTTATTGCATTTGCAGTATGTTTTCTTAGTATTGTACTTATAATATTAATATCTGATTTTCTAGTATATACATCTGTGCTGGTACTAACACTTCTTTTATATTTGCTTTTGTGGCTTTTA	1564.8	1058.89	4858.02	2.19885	Hungary	Eastern Europe	2020	papilloma tissue	2021	34089910
Papilloma_Virus:Type_11:78:+_MZ334485.1	MZ334485.1	TGTGTACATAACATACGTGTATGGAGGTAGTGCCTGTACAAATTGCTGCAGCAACAACTACAACATTGATATTGCCTGTTGTTATTGCATTTGCAGTATGTTTTCTTAGTATTGTACTTATAATATTAATATCTGATTTTCTAGTATATACATCTGTGCTGGTACTAACACTTCTTTTATATTTGCTTTTGTGGCTTTTA	1564.8	1058.89	4858.02	2.19885	Slovenia	Southern Europe	Unknown	Unknown	2022
Papilloma_Virus:Type_16:131:+_AB818687.1	AB818687.1	TCATTGTATATAAACTATATTTGCTACATCCTGTTTTTGTTTTATATATACTATATTTTGTAGCGCCAGCGGCCATTTTGTAGCTTCAACCGAATTCGGTTGCATGCTTTTTGGCACAAAATGTGTTTTTTTAAATAGTTCTATGTCAGCAACTATAGTTTAAACTTGTACGTTTCCTGCTTGCCATGCGTGCCAAATCC	2303.8	1555.38	5193.38	1.74227	Unknown	Unknown	Unknown	Unknown	2013	24236186
Papilloma_Virus:Type_16:131:+_AB818688.1	AB818688.1	TCATTGTATATAAACTATATTTGCTACATCCTGTTTTTGTTTTATATATACTATATTTTGTAGCGCCAGCGGCCATTTTGTAGCTTCAACCGAATTCGGTTGCATGCTTTTTGGCACAAAATGTGTTTTTTTAAATAGTTCTATGTCAGCAACTATAGTTTAAACTTGTACGTTTCCTGCTTGCCATGCGTGCCAAATCC	2303.8	1555.38	5193.38	1.74227	Unknown	Unknown	Unknown	Unknown	2013	24236186
Papilloma_Virus:Type_16:131:+_AB818689.1	AB818689.1	TCATTGTATATAAACTATATTTGCTACATCCTGTTTTTGTTTTATATATACTATATTTTGTAGCGCCAGCGGCCATGTTGTAGCTTCAACCGAATTCGGTTGCATGCTTTTTGGCACAAACTGTATTTTTTTAAATAGTTCTATGTCAGCAACTATAGTTTAAACTTGTACGTTTCCTGCTTGCCATGCGTGCCAAATCC	1802.2	1218.74	3017.14	1.3081	Unknown	Unknown	Unknown	Unknown	2013	24236186
Papilloma_Virus:Type_16:131:+_AB818690.1	AB818690.1	TCATTGTCTATAAACTATATTTGCTACATCCTGTTTTTGTTTTATATATACTATATTTTGTAGCGCCAGCAGCCATTTTGTAGCTTCAACCGAATTCGGTTGCATGCTTTTTGGCACAAACTGTATTTTTTTAAATAGTTCTATGTCAGCAACTATAGTTTAAACTTGTACGTTTCCTGCTTGCCATGCGTGCCAAATCC	1667.6	1130.98	6289.42	2.47613	Unknown	Unknown	Unknown	Unknown	2013	24236186
Papilloma_Virus:Type_16:131:+_AB818691.1	AB818691.1	TCATTGTATATAAACTATATTTGCTACATCCTGTTTTTGTTTTATATATACTATATTTTGTAGCGCCAGCGGCCATTTTGTAGCTTCAACCGAATTCGGTTGCATGCTTTTTGGCACAAAATGTGTTTTTTTAAATAGTTCTATGTCAGCAACTATAGTTTAAACTTGTACGTTTCCTGCTTGCCATGCGTGCCAAATCC	2303.8	1555.38	5193.38	1.74227	Unknown	Unknown	Unknown	Unknown	2013	24236186
Papilloma_Virus:Type_16:131:+_AB818692.1	AB818692.1	TCATTGTATATAAACTATATTTGCTACATCCTGTTTTTGTTTTATATATACTATATTTTGTAGCGCCAGCGGCCATTTTGTAGCTTCAACCGAATTCGGTTGCATGCTTTTTGGCACAAAATGTGTTTTTTTAAATAGTTCTATGTCAGCAACTATAGTTTAAACTTGTACGTTTCCTGCTTGCCATGCGTGCCAAATCC	2303.8	1555.38	5193.38	1.74227	Unknown	Unknown	Unknown	Unknown	2013	24236186
Papilloma_Virus:Type_16:131:+_AB818693.1	AB818693.1	TCATTGTATATAAACTATATTTGCTACATCCTGTTTTTGTTTTATATATACTATATTTTGTAGCGCCAGCGGCCATTTTGTAGCTTCAACCGAATTCGGTTGCATGCTTTTTGGCACAAAATGTGTTTTTTTAAATAGTTCTATGTCAGCAACTATAGTTTAAACTTGTACGTTTCCTGCTTGCCATGCGTGCCAAATCC	2303.8	1555.38	5193.38	1.74227	Unknown	Unknown	Unknown	Unknown	2013	24236186
Papilloma_Virus:Type_16:131:+_AB889488.1	AB889488.1	TCATTGTATATAAACTATATTTGCTACATCCTGTTTTTGTTTTATATATACTATATTTTGTAGCGCCAGCGGCCATTTTGTAGCTTCAACCGAATTCGGTTGCATGCTTTTTGGCACAAAATGTGTTTTTTTAAATAGTTCTATGTCAGCAACTATAGTTTAAACTTGTACGTTTCCTGCTTGCCATGCGTGCCAAATCC	2303.8	1555.38	5193.38	1.74227	Unknown	Unknown	Unknown	Unknown	2013	24236186
Papilloma_Virus:Type_16:131:+_AB889489.1	AB889489.1	TCATTGTATATAAACTATATTTGCTACATCCTGTTTTTGTTTTATATATACTATATTTTGTAGCGCCAGCGGCCATTTTGTAGCTTCAACCGAATTCGGTTGCATGCTTTTTGGCACAAAATGTGTTTTTTTAAATAGTTCTATGTCAGCAACTATAGTTTAAACTTGTACGTTTCCTGCTTGCCATGCGTGCCAAATCC	2303.8	1555.38	5193.38	1.74227	Unknown	Unknown	Unknown	Unknown	2013	24236186
Papilloma_Virus:Type_16:131:+_AB889490.1	AB889490.1	TCATTGTATATAAACTATATTTGCTACATCCTGTTTTTGTTTTATATATACTATATTTTGTAGCGCCAGCGGCCATTTTGTATCTTCAACCGAATTCGGTTGCATGCTTTTTGGCACAAAATGTGTTTTTTTAAATAGTTCTATGTCAGCAACTATAGTTTAAACTTGTACGTTTCCTGCTTGCCATGCGTGCCAAATCC	1574.8	1066.33	3448.89	1.68908	Unknown	Unknown	Unknown	Unknown	2013	24236186
Papilloma_Virus:Type_16:131:+_AB889491.1	AB889491.1	TCATTGTATATAAACTATATTTGCTACATCCTGTTTTTGTTTTATATATACTATATTTTGTAGCGCCAGCGGCCATTTTGTAGCTTCAACCGAATTCGGTTGCATGCTTTTTGGCACAAAATGTGTTTTTTTAAATAGTTCTATGTCAGCAACTATAGTTTAAACTTGTACGTTTCCTGCTTGCCATGCGTGCCAAATCC	2303.8	1555.38	5193.38	1.74227	Unknown	Unknown	Unknown	Unknown	2013	24236186
Papilloma_Virus:Type_16:131:+_AB889492.1	AB889492.1	TCATTGTATATAAACTATATTTGCTACATCCTGTTTTTGTTTTATATATACTATATTTTGTAGCGCCAGCGGCCATTTTGTAGCTTCAACCGAATTCGGTTGCATGCTTTTTGGCACAAAATGTGTTTTTTTAAATAGTTCTATGTCAGCAACTATAGTTTAAACTTGTACGTTTCCTGCTTGCCATGCGTGCCAAATCC	2303.8	1555.38	5193.38	1.74227	Unknown	Unknown	Unknown	Unknown	2013	24236186
Papilloma_Virus:Type_16:131:+_AB889493.1	AB889493.1	TCATTGTATATAAACTATATTTGCTACATCCTGTTTTTGTTTTATATATACTATATTTTGTAGCGCCAGCGGCCATTTTGTAGCTTCAACCGAATTCGGTTGCATGCTTTTTGGCACAAAATGTGTTTTTTTAAATAGTTCTATGTCAGCAACTATAGTTTAAACTTGTACGTTTCCTGCTTGCCATGCGTGCCAAATCC	2303.8	1555.38	5193.38	1.74227	Unknown	Unknown	Unknown	Unknown	2013	24236186
Papilloma_Virus:Type_16:131:+_AB889494.1	AB889494.1	TCATTGTATATAAACTATATTTGCTACATCCTGTTTTTGTTTTATATATACTATATTTTGTAGCGCCAGCGGCCATTTTGTAGCTTCAACCGAATTCGGTTGCATGCTTTTTGGCACAAAATGTGTTTTTTTAAATAGTTCTATGTCAGCAACTATAGTTTAAACTTGTACGTTTCCTGCTTGCCATGCGTGCCAAATCC	2303.8	1555.38	5193.38	1.74227	Unknown	Unknown	Unknown	Unknown	2013	24236186
Papilloma_Virus:Type_16:131:+_AF125673.1	AF125673.1	TCATTGTATATAAACTATATTTGCTACATCCTGTTTTTGTTTTATATATACTAAATTTTGTAGCGCCAGCGGCCATTTTGTAGCTTCAACCGAATTCGGTTGCATGCTTTTTGGCACAAAATGTGTTTTTTTAAATAGTTCTATGTCAGCAACTATAGTTTAAACTTGTACGTTTCCTGCTTGCCATGCGTGCCAAATCC	1745.6	1182.28	3980.7	1.74992	Unknown	Unknown	Unknown	Unknown	2016	10502513
Papilloma_Virus:Type_16:131:+_AF402678.1	AF402678.1	TCATTGTATATAAACTATATTTGCTACATTTTGTTTTTGTTTTATATATACTATATTTTGTAGCGCCAGCGGCCATTTTGTAGCTTCAACCGAATTCGGTTGCATGCTTTTTGGCACAAACTGTATTTTTTTAAATAGTTCTATGTCAGCAACTATAGTTTAAACTTGTACGTTTCCTGCTTGCCATGCGTGCCAAATCC	1119.6	750.299	2081.52	1.47382	Unknown	Unknown	Unknown	Unknown	2016
Papilloma_Virus:Type_16:131:+_AF472508.1	AF472508.1	TCATTGTATATAAACTATATTTGCTACATCCTGTTTTTGTTTTATATATACTATATTTTGTAGCGCCAGCGGCCATTTTGTAGCTTCAACCGAATTCGGTTGCATGCTTTTTGGCACAAAATGTATTTTTTTAAATAGTTCTATGTCAGCAACTATAGTTTAAACTTGTACGTTTCCTGCTTGCCATGCGTGCCAAATCC	2128.6	1436.06	4210.86	1.55498	Unknown	Unknown	Unknown	Unknown	2016
Papilloma_Virus:Type_16:131:+_AF472509.1	AF472509.1	TCATTGTATATAAACTATATTTCCTACATCCTGTTTTTGTTTTATATATACTATATTTTGTAGCGCCAGCAGCCATTTTGTAGCTTCAACCGATTTCGGTTGCATGCTTTTTGGCACAAACTGTATTTTTTTAAATAGTTCTATGTCAGCAACTATAGTTTAAACTTGTACGTTTCCTGCTTGCCATGCGTGCCAAATCC	1367.4	927.408	2957.88	1.673	Unknown	Unknown	Unknown	Unknown	2016
Papilloma_Virus:Type_16:131:+_AF534061.1	AF534061.1	TCATTGTATATAAACTATATTTGCTACATCCTGTTTTTGTTTTATATATACTATATTTTGTAGCGCCAGCGGCCATTTTGTAGCTTCAACCGAATTCGGTTGCATGCTTTTTGGCACAAAATGTGTTTTTTTAAATAGTTCTATGTCAGCAACTATAGTTTAAACTTGTACGTTTCCTGCTTGCCATGCGTGCCAAATCC	2303.8	1555.38	5193.38	1.74227	Unknown	Unknown	Unknown	Unknown	2003
Papilloma_Virus:Type_16:131:+_AF536179.1	AF536179.1	TCATTGTATATAAACTATATTTGCTACATCCTGTTTTTGTTTTATATATACTATATTTTGTAGCGCCAGCGGCCATTTTGTAGCTTCAACCGAATTCGGTTGCATGCTTTTTGGCACAAAATGTGTTTTTTTAAATAGTTCTATGTCAGCAACTATAGTTTAAACTTGTACGTTTCCTGCTTGCCATGCGTGCCAAATCC	2303.8	1555.38	5193.38	1.74227	Unknown	Unknown	Unknown	Unknown	2016
Papilloma_Virus:Type_16:131:+_AF536180.1	AF536180.1	TCATTGTATATAAACTATATTTGCTACATCCTGTTTTTGTTTTATATATACTATATTTTGTAGCGCCAGCGGCCATTTTGTAGCTTCAACCGAATTCGGTTGCATGCTTTTTGGCACAAAATGTATTTTTTTAAATAGTTCTATGTCAGCAACTATAGTTTAAACTTGTACGTTTCCTGCTTGCCATGCGTGCCAAATCC	2128.6	1436.06	4210.86	1.55498	Unknown	Unknown	Unknown	Unknown	2016
Papilloma_Virus:Type_16:131:+_AY686579.1	AY686579.1	TCATTGTATATAAACTATATTTGCTACATTTTGTTTTTGTTTTATATATACTATATTTTGTAGCGCCAGCGGCCATTTTGTAGCTTCAACCGAATTCGGTTGCATGCTTTTTGGCACAAACTGTATTTTTTTAAATAGTTCTGTGTCAGCAACTATAGTTTAAACTTGTACGTTTCCTGCTTGCCATGCGTGCCAAATCC	1547.2	1043.6	3248.12	1.64096	Unknown	Unknown	Unknown	Unknown	2016	15890941
Papilloma_Virus:Type_16:131:+_AY686580.1	AY686580.1	TCATTGTATATAAACTATATTTGCTACATCCTGTTTTTGTTTTATATATACTATATTTTGTAGCGCCAGCGGCCATTTTGTAGCTTCAACCGAATTCGGTTGCATGCTTTTTGGCACAAAATGTGTTTTTGTAAATAGTTCTATGTCAGCAACTATAGTTTAAACTTGTACGTTTCCTGCTTGCCATGCGTGCCAAATCC	1975.8	1334.15	4351.25	1.70857	Unknown	Unknown	Unknown	Unknown	2016	15890941
Papilloma_Virus:Type_16:131:+_AY686581.1	AY686581.1	TCATTGTATATAAACTATATTTGCTACATCCTGTTTTTGTTTTATATATACTATATTTTGTAGCGCCAGCGGCCATTTTGTAGCTTCAACCGAATTCGGTTGCATGCTTTTTGGCACAAAATGTGTTTTTTTAAATAGTTCTATGTCAGCAACTATGGTTTAAACTTGTACGTTTCCTGCTTGCCATGCGTGCCAAATCC	271.4	186.513	376.087	1.01478	Unknown	Unknown	Unknown	Unknown	2016	15890941
Papilloma_Virus:Type_16:131:+_AY686582.1	AY686582.1	TCATTGTATATAAACTATATTTGCTACATTTTGTTTTTGTTTTATATATACTATATTTTGTAGCGCCAGCGGCCATTTTGTAGCTTCAACCGAATTCGGTTGCATGCTTTTTGGCACGAACTGTATTTTTTTAAATAGTTCTGTGTCAGCAACTATAGTTTAAACTTGTACGTTTCCTGCTTGCCATGCGTGCCAAATCC	1872.4	1261.64	5007.63	1.99126	Unknown	Unknown	Unknown	Unknown	2016	15890941
Papilloma_Virus:Type_16:131:+_AY686583.1	AY686583.1	TCATTGTATATAAACTATATTTGCTACATCCTGTTTTTGTTTTATATATACTATATTTTGTAGCGCCAGCGGCCATTTTGTAGCTTCAACCGAATTCGGTTGCATGCTTTTTGGCACAAAATGTGTTTTTTTAAATAGTTCTATGTCAGCAACTATAGTTTAAACTTGTACGTTTCCTGCTTGCCATGCGTGCCAAATCC	2303.8	1555.38	5193.38	1.74227	Unknown	Unknown	Unknown	Unknown	2016	15890941
Papilloma_Virus:Type_16:131:+_AY686584.1	AY686584.1	TCATTGTATATAAACTATATTTGCTACATCCTGTTTTTGTTTTATATATACTATATTTTGTAGCGCCAGCGGCCATTTTGTAGCTTCAACCGAATTCGGTTGCATGCTTTTTGGCACAAAATGTGTTTTTTTAAATAGTTCTATGTCAGCAACTATGGTTTAAACTTGTACGTTTCCTGCTTGCCATGCGTGCCAAATCC	271.4	186.513	376.087	1.01478	Unknown	Unknown	Unknown	Unknown	2016	15890941
Papilloma_Virus:Type_16:131:+_EU118173.1	EU118173.1	TCATTGTATATAAACTATATTTGCTACATCCTGTTTTTGTTTTATATATACTATATTTTGTAGCGCCAGCGGCCATTTTGTAGCTTCAACCGAATTCGGTTGCATGCTTTTTGGCACAAAATGTGTTTTTTTAAATAGTTCTATGTCAGCAACTATAGTTTAAACTTGTACGTTTCCTGCTTGCCATGCGTGCCAAATCC	2303.8	1555.38	5193.38	1.74227	Germany	Western Europe	Unknown	Unknown	2007	8230414
Papilloma_Virus:Type_16:131:+_EU918764.1	EU918764.1	TCATTGTATATAAACTATATTTGCTACATCCTGTTTTTGTTTTATATATACTATATTTTGTAGCGCCAGCGGCCATTTTGTAGCTTCAACCGAATTCGGTTGCATGCTTTTTGGCACAAAATGTGTTTTTTTAAATAGTTCTATGTCAGCAACTATAGTTTAAACTTGTACGTTTCCTGCTTGCCATGCGTGCCAAATCC	2303.8	1555.38	5193.38	1.74227	China	Asia	2007	Unknown	2009	19235880
Papilloma_Virus:Type_16:131:+_FJ006723.1	FJ006723.1	TCATTGTATATAAACTATATTTGCTACATCCTGTTTTTGTTTTATATATACTATATTTTGTAGCGCCAGCGGCCATTTTGTAGCTCCAACCGAATTCGGTTGCATGCTTTTTGGCACAAAATGTGTTTTTTTAAATAGTTCTATGTCAGCAACTATAGTTTAAACTTGTACGTTTCCTGCTTGCCATGCGTGCCAAATCC	1497.6	1011.06	3600.37	1.83569	China	Asia	2006	Uygur cervical cancer patient	2016
Papilloma_Virus:Type_16:131:+_FJ610146.1	FJ610146.1	TCATTGTATATAAACTATATTTGCTACATTCTGTTTTTGTTTTATATATACTATATTTTGTAGCGCCAGCGGCCATTTTGTAGCTTCAACCGAATTCGGTTGCATGCTTTTTGGCACAAAATGTGTTTTTTTAAATAGTTCTATGTCAGCAACTATAGTTTAAACTTGTACGTTTCCTGCTTGCCATGCGTGCCAAATCC	2073.6	1405.52	3541.78	1.33828	Thailand	Asia	2008	Unknown	2016	19412733
Papilloma_Virus:Type_16:131:+_FJ610147.1	FJ610147.1	TCATTGTATATAAACTATATTTGCTACATCCTGTTTTTGTTTTATATATACTATATTTTGTAGCGCCAGCGGCCATTTTGTAGCTTCAACCGAATTCGGTTGCATGCTTTTTGGCACAAAATGTGTTTTTTTAAATAGTTCTATGTCAGCAACTATAGTTTAAACTTGTACGTTTCCTGCTTGCCATGCGTGCCAAATCC	2303.8	1555.38	5193.38	1.74227	Thailand	Asia	2008	Unknown	2016	19412733
Papilloma_Virus:Type_16:131:+_FJ610148.1	FJ610148.1	TCATTGTATATAAACTATATTTGCTACATCCTGTTTTTGTTTTATATATACTATATTTTGTAGCGCCAGCGGCCATTTTGTAGCTTCAACCGAATTCGGTTGCATGCTTTTTGGCACAAAATGTGTTTTTTTAAATAGTTCTATGTCAGCAACTATAGTTTAAACTTGTACGTTTCCTGCTTGCCATGCGTGCCAAATCC	2303.8	1555.38	5193.38	1.74227	Thailand	Asia	2008	Unknown	2016	19412733
Papilloma_Virus:Type_16:131:+_FJ610149.1	FJ610149.1	TCATTGTATATAAACTATATTTGCTACATCCTGTTTTTGTTTTATATATACTATATTTTGTAGCGCCAGCGGCCATTTTGTAGCTTCAACCGAATTCGGTTGCATGCTTTTTGGCACAAAATGTGTTTTTTTAAATAGTTCTATGTCAGCAACTATAGTTTAAACTTGTACGTTTCCTGCTTGCCATACGTGCCAAATCC	1870.4	1259.32	3530.28	1.48657	Thailand	Asia	2008	Unknown	2016	19412733
Papilloma_Virus:Type_16:131:+_FJ610150.1	FJ610150.1	TCATTGTATATAAACTATATTTGCTACATCCTGTTTTTGTTTTATATATACTATATTTTGTAGCGCCAGCGGCCATTTTGTAGCTTCAACCGAATTCGGTTGCATGCTTTTTGGCACAAAATGTGTTTTTTTAAATAGTTCTATGTCAGCAACTATAGTTTAAACTTGTACGTTTCCTGCTTGCCATGCGTGCCAAATCC	2303.8	1555.38	5193.38	1.74227	Thailand	Asia	2008	Unknown	2016	19412733
Papilloma_Virus:Type_16:131:+_FJ610151.1	FJ610151.1	TCATTGTATATAAACTATATTTGCTACATCCTGTTTTTGTTTTATATATACTATATTTTGTAGCGCCAGCGGCCATTTTGTAGCTTCAACCGAATTCGGTTGCATGCTTTTTGGCACAAAATGTGTTTTTTTAAATAGTTCTATGTCAGCAACTATAGTTTAAACTTGTACGTTTCCTGCTTGCCATGCGTGCCAAATCC	2303.8	1555.38	5193.38	1.74227	Thailand	Asia	2008	Unknown	2016	19412733
Papilloma_Virus:Type_16:131:+_FJ610152.1	FJ610152.1	TCATTGTATATAAACTATATTTGCTACATCCTGTTTTTGTTTTATATATACTATATTTTGTAGCGCCAGCGGCCATTTTGTAGCTTCAACCGAATTCGGTTGCATGCTTTTTGGCACAAAATGTGTTTTTTTAAATAGTTCTATGTCAGCAACTATAGTTTAAACTTGTACGTTTCCTGCTTGCCATGCGTGCCAAATCC	2303.8	1555.38	5193.38	1.74227	Thailand	Asia	2008	Unknown	2016	19412733
Papilloma_Virus:Type_16:131:+_HM057182.1	HM057182.1	TCATTGTATATAAACTATATTTGCTACATCCTGTTTTTGTTTTATATATACTATATTTTGTAGCGCCAGCGGCCATTTTGTAGCTTCAACCGAATTCGGTTGCATGCTTTTTGGCACAAAATGTATTTTTTTAAATAGTTCTATGTCAGCAACTATAGTTTAAACTTGTACGTTTCCTGCTTGCCATGCGTGCCAAATCC	2128.6	1436.06	4210.86	1.55498	Brazil	South America	2007	Unknown	2016
Papilloma_Virus:Type_16:131:+_HQ644234.1	HQ644234.1	TCATTGTATATAAACTATATTTGCTACATCCTGTTTTTGTGTTATATATACTATATTTTGTAGCGCCAGCGGCCATTTTGTAGCTTCAACCGAATTCGGTTGCATGCTTTTTGGCACAAAATGTGTTTTTTTAAATAGTTCTATGTCAGCAACTATAGTTTAAACTTGTACGTTTCCTGCTTGCCATGCGTGCCAAATCC	2305	1560.85	4445.31	1.51072	Unknown	Unknown	Unknown	Unknown	2012	21731721
Papilloma_Virus:Type_16:131:+_HQ644235.1	HQ644235.1	TCATTGTATATAAACTATATTTGCTACATCCTGTTTTTGTTTTATATATACTATATTTTGTAGCGCCAGCGGCCATTTTGTAGCTTCAACCGAATTCGGTTGCATGCTTTTTGGCACAAAATGTGTTTTTTTAAATAGTTCTATGTCAGCAACTATAGTTTAAACTTGTACGTTTCCTGCTTGCCATGCGTGCCAAATCC	2303.8	1555.38	5193.38	1.74227	Unknown	Unknown	Unknown	Unknown	2012	21731721
Papilloma_Virus:Type_16:131:+_HQ644236.1	HQ644236.1	TCATTGTATATAAACTATATTTGCTACATCCTGTTTTTGTTTTATATATACTATATTTTGTAGCGCCAGCGGCCATTTTGTAGCTTCAACCGAATTCGGTTGCATGCTTTTTGGCACAAAATGTGTTTTTTTAAATAGTTCTATGTCAGCAACTATAGTTTAAACTTGTACGTTTCCTGCTTGCCATGCGTGCCAAATCC	2303.8	1555.38	5193.38	1.74227	Unknown	Unknown	Unknown	Unknown	2012	21731721
Papilloma_Virus:Type_16:131:+_HQ644237.1	HQ644237.1	TCATTGTCTATAAACTATATTTGCTACATCCTGTTTTTGTTTTATATATACTATATTTTGTAGCGCCAGCAGCCATTTTGTAGCTTCAACCGAATTCGGTTGCATGCTTTTTGGCACAAACTGTATTTTTTTAAATAGTTCTATGTCAGCAACTATAGTTTAAACTTGTACGTTTCCTGCTTGCCATGCGTGCCAAATCC	1667.6	1130.98	6289.42	2.47613	Unknown	Unknown	Unknown	Unknown	2012	21731721
Papilloma_Virus:Type_16:131:+_HQ644238.1	HQ644238.1	TCATTGTATATAAACTATATTTGCTACATCCTGTTTTTGTTTTATATATACTATATTTTGTAGCGCCAGCGGCCATTTTGTAGCTTCAACCGAATTCGGTTGCATGCTTTTTGGCACAAAATGTATTTTTTTAAATAGTTCTATGTCAGCAACTATAGTTTAAACTTGTACGTTTCCTGCTTGCCATGCGTGCCAAATCC	2128.6	1436.06	4210.86	1.55498	Unknown	Unknown	Unknown	Unknown	2012	21731721
Papilloma_Virus:Type_16:131:+_HQ644239.1	HQ644239.1	TCATTGTCTATAAACTATATTTGCTACATCCTGTTTTTGTTTTATATATACTATATTTTGTAGCGCCAGCAGCCATTTTGTAGCTTCAACCGAATTCGGTTGCATGCTTTTTGGCACAAACTGTATTTTTTTAAATAGTTCTATGTCAGCAACTATAGTTTAAACTTGTACGTTTCCTGCTTGCCATGCGTGCCAAATCC	1667.6	1130.98	6289.42	2.47613	Unknown	Unknown	Unknown	Unknown	2012	21731721
Papilloma_Virus:Type_16:131:+_HQ644240.1	HQ644240.1	TCATTGTATATAAACTATATTTGCTACATCCTGTTTTTGTTTTATATATACTATATTTTGTAGCGCCAGCGGCCATTTTGTAGCTTCAACCGAATTCGGTTGCATGCTTTTTGGCACAAAATGTATTTTTTTAAATAGTTCTATGTCAGCAACTATAGTTTAAACTTGTACGTTTCCTGCTTGCCATGCGTGCCAAATCC	2128.6	1436.06	4210.86	1.55498	Unknown	Unknown	Unknown	Unknown	2012	21731721
Papilloma_Virus:Type_16:131:+_HQ644241.1	HQ644241.1	TCATTGTATATAAACTATATTTGCTACATTCTGTTTTTGTTTTATATATACTATATTTTGTAGCGCCAGCGGCCATTTTGTAGCTTCAACCGAATTCGGTTGCATGCTTTTTGGCACAAACTGTATTTTTTTAAATAGTTCTGTGTCAGCAACTATAGTTTAAACTTGTACGTTTCCTGCTTGCCATGCGTGCCAAATCC	1936	1310.56	4367.82	1.73595	Unknown	Unknown	Unknown	Unknown	2012	21731721
Papilloma_Virus:Type_16:131:+_HQ644242.1	HQ644242.1	TCATTGTATATAAACTATATTTGCTACATTCTGTTTTTGTTTTATATATACTATATTTTGTAGCGCCAGCGGCCATTTTGTAGCTTCAACCGAATTCGGTTGCATGCTTTTTGGCACAAACTGTATTTTTTTAAATAGTTCTGTGTCAGCAACTATAGTTTAAACTTGTACGTTTCCTGCTTGCCATGCGTGCCAAATCC	1936	1310.56	4367.82	1.73595	Unknown	Unknown	Unknown	Unknown	2012	21731721
Papilloma_Virus:Type_16:131:+_HQ644243.1	HQ644243.1	TCATTGTATATAAACTATATTTGCTACATCCTGTTTTTGTTTTATATATACTATATTTTGTAGCGCCAGCGGCCATTTTGTAGCTTCAACCGAATTCGGTTGCATGCTTTTTGGCACAAACTGTATTTTTTTAAATAGTTCTATGTCAGCAACTATAGTTTAAACTTGTACGTTTCCTGCTTGCCATGCGTGCCAAATCC	1136.2	770.585	2680.59	1.79787	Unknown	Unknown	Unknown	Unknown	2012	21731721
Papilloma_Virus:Type_16:131:+_HQ644244.1	HQ644244.1	TCATTGTATATAAACTATATTTGCTACATCCTGTTTTTGTTTTATATATACTATATTTTGTAGCGCCAGCGGCCATTTTGTAGCTTCAACCGAATTCGGTTGCATGCTTTTTGGCACAAACTGTATTTTTTTAAATAGTTCTATGTCAGCAACTATAGTTTAAACTTGTACGTTTCCTGCTTGCCATGCGTGCCAAATCC	1136.2	770.585	2680.59	1.79787	Unknown	Unknown	Unknown	Unknown	2012	21731721
Papilloma_Virus:Type_16:131:+_HQ644245.1	HQ644245.1	TCATTGTATATAAACTATATTTGCTACATCTTGTTTTTGTTTTATATATACTATATTTTGTAGCGCCAGCGGCCATTTTGTAGCTTCAACCGAATTCGGTTGCATGCTTTTTGGCACAAAATGTGTTTTTTTAAATAGTTCTATGTCAGCAACTATAGTTTAAACTTGTACGTTTCCTGCTTGCCATGCGTGCCAAATCC	1740	1181.28	3108.58	1.3956	Unknown	Unknown	Unknown	Unknown	2012	21731721
Papilloma_Virus:Type_16:131:+_HQ644246.1	HQ644246.1	TCATTGTATATAAACTATATTTGCTACATCTTGTTTTTGTTTTATATATACTATATTTTGTAGCGCCAGCGGCCATTTTGTAGCTTCAACCGAATTCGGTTGCATGCTTTTTGGCACAAAATGTGTTTTTTTAAATAGTTCTATGTCAGCAACTATAGTTTAAACTTGTACGTTTCCTGCTTGCCATGCGTGCCAAATCC	1740	1181.28	3108.58	1.3956	Unknown	Unknown	Unknown	Unknown	2012	21731721
Papilloma_Virus:Type_16:131:+_HQ644247.1	HQ644247.1	TCATTGTATATAAACTATATTTGCTACATTTTGTTTTTGTTTTATATATACTATATTTTGTAGCGCCAGCGGCCATTTTGTAGCTTCAACCGAATTCGGTTGCATGCTTTTTGGCACAAACTGTATTTTTTTAAATAGTTCTATGTCAGCAACTATAGTTTAAACTTGTACGTTTCCTGCTTGCCATGCGTGCCAAATCC	1119.6	750.299	2081.52	1.47382	Unknown	Unknown	Unknown	Unknown	2012	21731721
Papilloma_Virus:Type_16:131:+_HQ644248.1	HQ644248.1	TCATTGTATATAAACTATATTTGCTACATCCTGTTTTTGTTTTATATATACTATATTTTGTAGCGCCAGCGGCCATTTTGTAGCTTCAACCGAATTCGGTTGCATGCTTTTTGGCACAAAATGTGTTTTTTTAAATAGTTCTATGTCAGCAACTATAGTTTAAACTTGTACGTTTCCTGCTTGCCATGCGTGCCAAATCC	2303.8	1555.38	5193.38	1.74227	Unknown	Unknown	Unknown	Unknown	2012	21731721
Papilloma_Virus:Type_16:131:+_HQ644249.1	HQ644249.1	TCATTGTCTATAAACTATATTTGCTACATCCTGTTTTTGTTTTATATATACTATATTTTGTAGCGCCAGCAGCCATTTTGTAGCTTCAACCGAATTCGGTTGCATGCTTTTTGGCACAAACTGTATTTTTTTAAATAGTTCTATGTCAGCAACTATAGTTTAAACTTGTACGTTTCCTGCTTGCCATGCGTGCCAAATCC	1667.6	1130.98	6289.42	2.47613	Unknown	Unknown	Unknown	Unknown	2012	21731721
Papilloma_Virus:Type_16:131:+_HQ644250.1	HQ644250.1	TCATTGTATATAAACTATATTTCCTACATCCTGTTTTTGTTTTATATATACTATATTTTGTAGCGCCAGCAGCCATTTTGTAGCTTCAACCGATTTCGGTTGCATGCTTTTTGGCACAAACTGTATTTTTTTAAATAGTTCTATGTCAGCAACTATAGTTTAAACTTGTACGTTTCCTGCTTGCCATGCGTGCCAAATCC	1367.4	927.408	2957.88	1.673	Unknown	Unknown	Unknown	Unknown	2012	21731721
Papilloma_Virus:Type_16:131:+_HQ644252.1	HQ644252.1	TCATTGTATATAAACTATATTTGCTACATCCTGTTTTTGTTTTATATATACTATATTTTGTAGCGCCAGCAGCCATTTTGTAGCTTCAACCGAATTCGGTTGCATGCTTTTTGGCACAAACTGTATTTTTTTAAATAGTTCTATGTCAGCAACTATAGTTTAAACTTGTACGTTTCCTGCTTGCCATGCGTGCCAAATCC	1271.2	858.491	2006.5	1.22911	Unknown	Unknown	Unknown	Unknown	2012	21731721
Papilloma_Virus:Type_16:131:+_HQ644253.1	HQ644253.1	TCATTGTATATAAACTATATTTGCTACATTTTGTTTTTGTTTTATATATACTATATTTTGTAGCGCCAGCGGCCATTTTGTAGCTTCAACCGAATTCGGTTGCATGCTTTTTGGCACAAACTGTATTTTTTTAAATAGTTCTATGTCAGCAACTATAGTTTAAACTTGTACGTTTCCTGCTTGCCATGCGTGCCAAATCC	1119.6	750.299	2081.52	1.47382	Unknown	Unknown	Unknown	Unknown	2012	21731721
Papilloma_Virus:Type_16:131:+_HQ644254.1	HQ644254.1	TCATTGTATATAAACTATATTTGCTACATTTTGTTTTTGTTTTATATATACTATATTTTGTAGCGCCAGCGGCCATTTTGTAGCTTCAACCGAATTCGGTTGCATGCTTTTTGGCACGAACTGTATTTTTTTAAATAGTTCTGTGTCAGCAACTATAGTTTAAACTTGTACGTTTCCTGCTTGCCATGCGTGCCAAATCC	1872.4	1261.64	5007.63	1.99126	Unknown	Unknown	Unknown	Unknown	2012	21731721
Papilloma_Virus:Type_16:131:+_HQ644255.1	HQ644255.1	TCATTGTATATAAACTATATTTGCTACATTTTGTTTTTGTTTTATATATACTATATTTTGTAGCGCCAGCGGCCATTTTGTAGCTTCAACCGAATTCGGTTGCATGCTTTTTGGCACAAACTGTATTTTTTTAAATAGTTCTATGTCAGCAACTATAGTTTAAACTTGTACGTTTCCTGCTTGCCATGCGTGCCAAATCC	1119.6	750.299	2081.52	1.47382	Unknown	Unknown	Unknown	Unknown	2012	21731721
Papilloma_Virus:Type_16:131:+_HQ644256.1	HQ644256.1	TCATTGTATATAAACTATATTTGCTACATCCTGTTTTTGTTTTATATATACTATATTTTGTAGCGCCAGCGGCCATTTTGTAGCTTCAACCGAATTCGGTTGCATGCTTTTTGGCACAAAATGTGTTTTTTTAAATAGTTCTATGTCAGCAACTATAGTTTAAACTTGTACGTTTCCTGCTTGCCATGCGTGCCAAATCC	2303.8	1555.38	5193.38	1.74227	Unknown	Unknown	Unknown	Unknown	2012	21731721
Papilloma_Virus:Type_16:131:+_HQ644257.1	HQ644257.1	TCATTGTATATAAACTATATTTGCTACATCCTGTTTTTGTGTTATATATACTATATTTTGTAGCGCCAGCGGCCATTTTGTAGCTTCAACCGAATTCGGTTGCATGCTTTTTGGCACAAACTGTATTTTTTTAAATAGTTCTATGTCAGCAACTATAGTTTAAACTTGTACGTTTCCTGCTTGCCATGCGTGCCAAATCC	1428.4	967.386	3471.06	1.84644	Unknown	Unknown	Unknown	Unknown	2012	21731721
Papilloma_Virus:Type_16:131:+_HQ644258.1	HQ644258.1	TCATTGTATATAAACTATATTTGCTACATCCTGTTTTTGTTTTATATATACTATATTTTGTAGCGCCAGCGGCCATTTTGTAGCTTCAACCGAATTCGGTTGCATGCTTTTTGGCACAAAATGTGTTTTTTTAAATAGTTCTATGTCAGCAACTATAGTTTAAACTTGTACGTTTCCTGCTTGCCATGCGTGCCAAATCC	2303.8	1555.38	5193.38	1.74227	Unknown	Unknown	Unknown	Unknown	2012	21731721
Papilloma_Virus:Type_16:131:+_HQ644259.1	HQ644259.1	TCATTGTATATAAACTATATTTGCTACATCCTGTTTTTGTTTTATATATACTATATTTTGTAGCGCCAGCGGCCATTTTGTAGCTTCAACCGAATTCGGTTGCATGCTTTTTGGCACAAAATGTGTTTTTTTAAATAGTTCTATGTCAGCAACTATGGTTTAAACTTGTACGTTTCCTGCTTGCCATGCGTGCCAAATCC	271.4	186.513	376.087	1.01478	Unknown	Unknown	Unknown	Unknown	2012	21731721
Papilloma_Virus:Type_16:131:+_HQ644260.1	HQ644260.1	TCATTGTATATAAACTATATTTGCTACATCCTGTTTTTGTTTTATATATACTATATTTTGTAGCGCCAGCGGCCATTTTGTAGCTTCAACCGAATTCGGTTGCATGCTTTTTGGCACAAAATGTGTTTTTTTAAATAGTTCTATGTCAGCAACTATAGTTTAAACTTGTACGTTTCCTGCTTGCCATGCGTGCCAAATCC	2303.8	1555.38	5193.38	1.74227	Unknown	Unknown	Unknown	Unknown	2012	21731721
Papilloma_Virus:Type_16:131:+_HQ644261.1	HQ644261.1	TCATTGTATATAAACTATATTTGCTACATCCTGTTTTTGTTTTATATATACTATATTTTGTAGCACCAGCGGCCATTTTGTAGCTTCAACCGAATTCGGTTGCATGCTTTTTGGCACAAAATGTGTTTTTTTAAATAGTTCTATGTCAGCAACTATAGTTTAAACTTGTACGTTTCCTGCTTGCCATGCGTGCCAAATCC	1534	1034.77	2792.68	1.43072	Unknown	Unknown	Unknown	Unknown	2012	21731721
Papilloma_Virus:Type_16:131:+_HQ644262.1	HQ644262.1	TCATTGTATATAAACTATATTTGCTACATCCTGTTTTTGTTTTATATATACTATATTTTGTAGCGCCAGCGGCCATTTTGTAGCTTCAACCGAATTCGGTTGCATGCTTTTTGGCACAAAATGTGTTTTTTTAAATAGTTCTATGTCAGCAACTATAGTTTAAACTTGTACGTTTCCTGCTTGCCATGCGTGCCAAATCC	2303.8	1555.38	5193.38	1.74227	Unknown	Unknown	Unknown	Unknown	2012	21731721
Papilloma_Virus:Type_16:131:+_HQ644263.1	HQ644263.1	TCATTGTATATAAACTATATTTGCTACATTTTGTTTTTGTTTTATATATACTATATTTTGTAGCGCCAGCGGCCATTTTGTAGCTTCAACCGAATTCGGTTGCATGCTTTTTGGCACGAACTGTATTTTTTTAAATAGTTCTGTGTCAGCAACTATAGTTTAAACTTGTACGTTTCCTGCTTGCCATGCGTGCCAAATCC	1872.4	1261.64	5007.63	1.99126	Unknown	Unknown	Unknown	Unknown	2012	21731721
Papilloma_Virus:Type_16:131:+_HQ644264.1	HQ644264.1	TCATTGTATATAAACTATATTTGCTACATCCTGTTTTTGTTTTATATATACTATATTTTGTAGCGCCAGCGGCCATTTTGTAGCTTCAACCGAATTCGGTTGCATGCTTTTTGGCACAAAATGTGTTTTTTTAAATAGTTCTATGTCAGCAACTATGGTTTAAACTTGTACGTTTCCTGCTTGCCATGCGTGCCAAATCC	271.4	186.513	376.087	1.01478	Unknown	Unknown	Unknown	Unknown	2012	21731721
Papilloma_Virus:Type_16:131:+_HQ644265.1	HQ644265.1	TCATTGTATATAAACTATATTTGCTACATTTTGTTTTTGTTTTATATATACTATATTTTGTAGCGCCAGCGGCCATTTTGTAGCTTCAACCGAATTCGGTTGCATGCTTTTTGGCACAAACTGTATTTTTTTAAATAGTTCTATGTCAGCAACTATAGTTTAAACTTGTACGTTTCCTGCTTGCCATGCGTGCCAAATCC	1119.6	750.299	2081.52	1.47382	Unknown	Unknown	Unknown	Unknown	2012	21731721
Papilloma_Virus:Type_16:131:+_HQ644266.1	HQ644266.1	TCATTGTATATAAACTATATTTGCTACATCCTGTTTTTGTTTTATATATACTATATTTTGTAGCGCCAGCGGCCATTTTGTAGCTTCAACCGAATTCGGTTGCATGCTTTTTGGCACAAAATGTGTTTTTTTAAATAGTTCTATGTCAGCAACTATAGTTTAAACTTGTACGTTTCCTGCTTGCCATGCGTGCCAAATCC	2303.8	1555.38	5193.38	1.74227	Unknown	Unknown	Unknown	Unknown	2012	21731721
Papilloma_Virus:Type_16:131:+_HQ644267.1	HQ644267.1	TCATTGTATATAAACTATATTTGCTACATCCTGTTTTTGTTTTATATATACTATATTTTGTAGCGCCAGCGGCCATTTTGTAGCTTCAACCGAATTCGGTTGCATGCTTTTTGGCACAAAATGTGTTTTTTTAAATAGTTCTATGTCAGCAACTATGGTTTAAACTTGTACGTTTCCTGCTTGCCATGCGTGCCAAATCC	271.4	186.513	376.087	1.01478	Unknown	Unknown	Unknown	Unknown	2012	21731721
Papilloma_Virus:Type_16:131:+_HQ644268.1	HQ644268.1	TCATTGTATATAAACTATATTTGCTACATCCTGTTTTTGTTTTATATATACTATATTTTGTAGCGCCAGCGGCCATTTTGTAGCTTCAACCGAATTCGGTTGCATGCTTTTTGGCACAAAATGTGTTTTTTTAAATAGTTCTATGTCAGCAACTATAGTTTAAACTTGTACGTTTCCTGCTTGCCATGCGTGCCAAATCC	2303.8	1555.38	5193.38	1.74227	Unknown	Unknown	Unknown	Unknown	2012	21731721
Papilloma_Virus:Type_16:131:+_HQ644269.1	HQ644269.1	TCATTGTATATAAACTATATTTGCTACATTTTGTTTTTGTTTTATATATACTATATTTTGTAGCGCCAGCGGCCATTTTGTAGCTTCAACCGAATTCGGTTGCATGCTTTTTGGCACAAACTGTATTTTTTTAAATAGTTCTATGTCAGCAACTATAGTTTAAACTTGTACGTTTCCTGCTTGCCATGCGTGCCAAATCC	1119.6	750.299	2081.52	1.47382	Unknown	Unknown	Unknown	Unknown	2012	21731721
Papilloma_Virus:Type_16:131:+_HQ644270.1	HQ644270.1	TCATTGTATATAAACTATATTTGCTACATTTTGTTTTTGTTTTATATATACTATATTTTGTAGCGCCAGCGGCCATTTTGTAGCTTCAACCGAATTCGGTTGCATGCTTTTTGGCACAAACTGTATTTTTTTAAATAGTTCTGTGTCAGCAACTATAGTTTAAACTTGTACGTTTCCTGCTCGCCATGCGTGCCAAATCC	2156.8	1454.63	4814.99	1.72721	Unknown	Unknown	Unknown	Unknown	2012	21731721
Papilloma_Virus:Type_16:131:+_HQ644271.1	HQ644271.1	TCATTGTATATAAACTATATTTGCTACATCCTGTTTTTGTTTTATATATACTATATTTTGTAGCGCCAGCGGCCATTTTGTAGCTTCAACCGAATTCGGTTGCATGCTTTTTGGCACAAAATGTGTTTTTTTAAATAGTTCTATGTCAGCAACTATAGTTTAAACTTGTACGTTTCCTGCTTGCCATGCGTGCCAAATCC	2303.8	1555.38	5193.38	1.74227	Unknown	Unknown	Unknown	Unknown	2012	21731721
Papilloma_Virus:Type_16:131:+_HQ644272.1	HQ644272.1	TCATTGTATATAAACTATATTTGCTACATCCTGTTTTTGTTTTATATATACTATATTTTGTAGCGCCAGCGGCCATTTTGTAGCTTCAACCGAATTCGGTTGCATGCTTTTTGGCACAAAATGTGTTTTTTTAAATAGTTCTATGTCAGCAACTATGGTTTAAACTTGTACGTTTCCTGCTTGCCATGCGTGCCAAATCC	271.4	186.513	376.087	1.01478	Unknown	Unknown	Unknown	Unknown	2012	21731721
Papilloma_Virus:Type_16:131:+_HQ644273.1	HQ644273.1	TCATTGTATATAAACTATATTTGCTACATTTTGTTTTTGTTTTATATATACTATATTTTGTAGCGCCAGCGGCCATTTTGTAGCTTCAACCGAATTCGGTTGCATGCTTTTTGGCACGAACTGTATTTTTTTAAATAGTTCTGTGTCAGCAACTATAGTTTAAACTTGTACGTTTCCTGCTTGCCATGCGTGCCAAATCC	1872.4	1261.64	5007.63	1.99126	Unknown	Unknown	Unknown	Unknown	2012	21731721
Papilloma_Virus:Type_16:131:+_HQ644274.1	HQ644274.1	TCATTGTATATAAACTATATTTGCTACATCCTGTTTGTGTTTTATATATACTATATTTTGTAGCGCCAGCGGCCATTTTGTAGCTTCAACCGAATTCGGTTGCATGCTTTTTGGCACAAAATGTGTTTTTTTAAATAGTTCTATGTCAGCAACTATAGTTTAAACTTGTACGTTTCCTGCTTGCCATGCGTGCCAAATCC	1542.8	1043.51	4015.17	1.94536	Unknown	Unknown	Unknown	Unknown	2012	21731721
Papilloma_Virus:Type_16:131:+_HQ644275.1	HQ644275.1	TCATTGTATATAAACTATATTTGCTACATCCTGTTTTTGTTTTATATATACTATATTTTGTAGCGCCAGCGGCCATTTTGTAGCTTCAACCGAATTCGGTTGCATGCTTTTTGGCACAAAATGTGTTTTTTTAAATAGTTCTATGTCAGCAACTATAGTTTAAACTTGTACGTTTCCTGCTTGCCATGCGTGCCAAATCC	2303.8	1555.38	5193.38	1.74227	Unknown	Unknown	Unknown	Unknown	2012	21731721
Papilloma_Virus:Type_16:131:+_HQ644276.1	HQ644276.1	TCATTGTATATAAACTATATTTGCTACATTTTGTTTTTGTTTTATATATACTATATTTTGTAGCGCCAGCGGCCATTTTGTAGCTTCAACCGAATTCGGTTGCATGCTTTTTGGCACAAACTGTATTTTTTTAAATAGTTCTATGTCAGCAACTATAGTTTAAACTTGTACGTTTCCTGCTTGCCATGCGTGCCAAATCC	1119.6	750.299	2081.52	1.47382	Unknown	Unknown	Unknown	Unknown	2012	21731721
Papilloma_Virus:Type_16:131:+_HQ644277.1	HQ644277.1	TCATTGTATATAAACTATATTTGCTACATTTTGTTTTTGTTTTATATATACTATATTTTGTAGCGCCAGCGGCCATTTTGTAGCTTCAACCGAATTCGGTTGCATGCTTTTTGGCACGAACTGTATTTTTTTAAATAGTTCTGTGTCAGCAACTATAGTTTAAACTTGTACGTTTCCTGCTTGCCATGCGTGCCAAATCC	1872.4	1261.64	5007.63	1.99126	Unknown	Unknown	Unknown	Unknown	2012	21731721
Papilloma_Virus:Type_16:131:+_HQ644278.1	HQ644278.1	TCATTGTATATAAACTATATTTGCTACATTTTGTTTTTGTTTTATATATACTATATTTTGTAGCGCCAGCGGCCATTTTGTAGCTTCAACCGAATTCGGTTGCATGCTTTTTGGCACAAACTGTATTTTTTTAAATAGTTCTATGTCAGCAACTATAGTTTAAACTTGTACGTTTCCTGCTTGCCATGCGTGCCAAATCC	1119.6	750.299	2081.52	1.47382	Unknown	Unknown	Unknown	Unknown	2012	21731721
Papilloma_Virus:Type_16:131:+_HQ644279.1	HQ644279.1	TCATTGTATATAAACTATATTTGCTACATTTTGTTTTTGTTTTATATATACTATATTTTGTAGCGCCAGCGGCCATTTTGTAGCTTCAACCGAATTCGGTTGCATGCTTTTTGGCACGAACTGTATTTTTTTAAATAGTTCTGTGTCAGCAACTATAGTTTAAACTTGTACGTTTCCTGCTTGCCATGCGTGCCAAATCC	1872.4	1261.64	5007.63	1.99126	Unknown	Unknown	Unknown	Unknown	2012	21731721
Papilloma_Virus:Type_16:131:+_HQ644280.1	HQ644280.1	TCATTGTATATAAACTATATTTGCTACATCCTGTTTTTGTTTTATATATACTATATTTTGTAGCGCCAGCGGCCATTTTGTAGCTTCAACCGAATTCGGTTGCATGCTTTTTGGCACAAAATGTGTTTTTTTAAATAGTTCTATGTCAGCAACTATAGTTTAAACTTGTACGTTTCCTGCTTGCCATGCGTGCCAAATCC	2303.8	1555.38	5193.38	1.74227	Unknown	Unknown	Unknown	Unknown	2012	21731721
Papilloma_Virus:Type_16:131:+_HQ644281.1	HQ644281.1	TCATTGTATATAAACTATATTTGCTACATTTTGTTTTTGTTTTATATATACTATATTTTGTAGCGCCAGCGGCCATTTTGTAGCTTCAACCGAATTCGGTTGCATGCTTTTTGGCACGAACTGTATTTTTTTAAATAGTTCTGTGTCAGCAACTATAGTTTAAACTTGTACGTTTCCTGCTTGCCATGCGTGCCAAATCC	1872.4	1261.64	5007.63	1.99126	Unknown	Unknown	Unknown	Unknown	2012	21731721
Papilloma_Virus:Type_16:131:+_HQ644282.1	HQ644282.1	TCATTGTATATAAACTATATTTGCTACATCCTGTTTTTGTTTTATATATACTATATTTTGTAGCGCCAGCGGCCATTTTGTAGCTTCAACCGAATTCGGTTGCATGCTTTTTGGCACAAAATGTGTTTTTTTAAATAGTTCTATGTCAGCAACTATAGTTTAAACTTGTACGTTTCCTGCTTGCCATGCGTGCCAAATCC	2303.8	1555.38	5193.38	1.74227	Unknown	Unknown	Unknown	Unknown	2012	21731721
Papilloma_Virus:Type_16:131:+_HQ644283.1	HQ644283.1	TCATTGTATATAAACTATATTTGCTACATCCTGTTTTTGTTTTATATATACTATATTTTGTAGCGCCAGCGGCCATTTTGTAGCTTCAACCGAATTCGGTTGCATGCTTTTTGGCACATAATGTGTTTTTTTAAATAGTTCTATGTCAGCAACTATAGTTTAAACTTGTACGTTTCCTGCTTGCCATGCGTGCCAAATCC	1673	1122.36	4094.45	1.86653	Unknown	Unknown	Unknown	Unknown	2012	21731721
Papilloma_Virus:Type_16:131:+_HQ644284.1	HQ644284.1	TCATTGTATATAAACTATATTTGCTACATCCTGTTTTTGTTTTATATATACTATATTTTGTAGCGCCAGCGGCCATTTTGTAGCTTCAACCGAATTCGGTTGCATGCTTTTTGGCACAAAATGTGTTTTTTTAAATAGTTCTATGTCAGCAACTATGGTTTAAACTTGTACGTTTCCTGCTTGCCATGCGTGCCAAATCC	271.4	186.513	376.087	1.01478	Unknown	Unknown	Unknown	Unknown	2012	21731721
Papilloma_Virus:Type_16:131:+_HQ644285.1	HQ644285.1	TCATTGTATATAAACTATATTTGCTACATTTTGTTTTTGTTTTATATATACTATATTTTGTAGCGCCAGCGGCCATTTTGTAGCTTCAACCGAATTCGGTTGCATGCTTTTTGGCACAAACTGTATTTTTTTAAATAGTTCTATGTCAGCAACTATAGTTTAAACTTGTACGTTTCCTGCTTGCCATGCGTGCCAAATCC	1119.6	750.299	2081.52	1.47382	Unknown	Unknown	Unknown	Unknown	2012	21731721
Papilloma_Virus:Type_16:131:+_HQ644286.1	HQ644286.1	TCATTGTATATAAACTATATTTGCTACATCCTGTTTTTGTTTTATATATACTATATTTTGTAGCGCCAGCGGCCATTTTGTAGCTTCAACCGAATTCGGTTGCATGCTTTTTGGCACAAAATGTGTTTTTTTAAATAGTTCTATGTCAGCAACTATAGTTTAAACTTGTACGTTTCCTGCTTGCCATGCGTGCCAAATCC	2303.8	1555.38	5193.38	1.74227	Unknown	Unknown	Unknown	Unknown	2012	21731721
Papilloma_Virus:Type_16:131:+_HQ644287.1	HQ644287.1	TTATTCATTGTATATAATATTTGCTACATCCTGTTTTTGTTTTATATATACTATATTTTGTAGCGCCAGCGGCCATTTTGTAGCTTCAACCGAATTCGGTTGCATGCTTTTTGGCACAAAATGTGTTTTTTTAAATAGTTCTATGTCAGCAACTATGGTTTAAACTTGTACGTTTCCTGCTTGCCATGCGTGCCAAATCC	1637.4	1102.47	3229.99	1.55138	Unknown	Unknown	Unknown	Unknown	2012	21731721
Papilloma_Virus:Type_16:131:+_HQ644288.1	HQ644288.1	TCATTGTATATAAACTATATTTGCTACATTTTGTTTTTGTTTTATATATACTATATTTTGTAGCGCCAGCGGCCATTTTGTAGCTTCAACCGAATTCGGTTGCATGCTTTTTGGCACAAACTGTATTTTTTTAAATAGTTCTATGTCAGCAACTATAGTTTAAACTTGTACGTTTCCTGCTTGCCATGCGTGCCAAATCC	1119.6	750.299	2081.52	1.47382	Unknown	Unknown	Unknown	Unknown	2012	21731721
Papilloma_Virus:Type_16:131:+_HQ644289.1	HQ644289.1	TCATTGTATATAAACTATATTTGCTACATTTTGTTTTTGTTTTATATATACTATATTTTGTAGCGCCAGCGGCCATTTTGTAGCTTCAACCGAATTCGGTTGCATGCTTTTTGGCACAAACTGTATTTTTTTAAATAGTTCTATGTCAGCAACTATAGTTTAAACTTGTACGTTTCCTGCTTGCCATGCGTGCCAAATCC	1119.6	750.299	2081.52	1.47382	Unknown	Unknown	Unknown	Unknown	2012	21731721
Papilloma_Virus:Type_16:131:+_HQ644290.1	HQ644290.1	TCATTGTATATAAACTATATTTGCTACATCCTGTTTTTGTTTTATATATACTATATTTTGTAGCGCCAGCGGCCATTTTGTAGCTTCAACCGAATTCGGTTGCATGCGTTTTGGCACAAAATGTATTTTTTTAAATAGTTCTATGTCAGCAACTATAGTTTAAACTTGTACGTTTCCTGCTTGCCATGCGTGCCAAATCC	1657.8	1121.71	4600.55	2.03605	Unknown	Unknown	Unknown	Unknown	2012	21731721
Papilloma_Virus:Type_16:131:+_HQ644291.1	HQ644291.1	TCATTGTATATAAACTATATTTCCTACATCCTGTTTTTGTTTTATATATACTATATTTTGTAGCGCCAGCAGCCATTTTGTAGCTTCAACCGAATTCGGTTGCATGCTTTTTGGCACAAACTGTATTTTTTTAAATAGTTCTATGTCAGCAACTATAGTTTAAACTTGTACGTTTCCTGCTTGCCATGCGTGCCAAATCC	1569.2	1064.73	2784.49	1.38849	Unknown	Unknown	Unknown	Unknown	2012	21731721
Papilloma_Virus:Type_16:131:+_HQ644293.1	HQ644293.1	TCATTGTATATAAACTATATTTGCTACATCCTGTTTTTGTTTTATATATACTATATTTTGTAGCGCCAGCGGCCATTTTGTAGCTTCAACCGAATTCGGTTGCATGCTTTTTGGCACAAAATGTATTTTTTTAAATAGTTCTATGTCAGCAACTATAGTTTAAACTTGTACGTTTCCTGCTTGCCATGCGTGCCAAATCC	2128.6	1436.06	4210.86	1.55498	Unknown	Unknown	Unknown	Unknown	2012	21731721
Papilloma_Virus:Type_16:131:+_HQ644294.1	HQ644294.1	TCATTGTATATAAACTATATTTGCTACATTTTGTTTTTGTTTTATATATACTATATTTTGTAGCGCCAGCGGCCATTTTGTAGCTTCAACCGAATTCGGTTGCATGCTTTTTGGCACAAACTGTATTTTTTTAAATAGTTCTATGTCAGCAACTATAGTTTAAACTTGTACGTTTCCTGCTTGCCATGCGTGCCAAATCC	1119.6	750.299	2081.52	1.47382	Unknown	Unknown	Unknown	Unknown	2012	21731721
Papilloma_Virus:Type_16:131:+_HQ644295.1	HQ644295.1	TCATTGTATATAAACTATATTTGCTACATTTTGTTTTTGTTTTATATATACTATATTTTGTAGCGCCAGCGGCCATTTTGTAGCTTCAACCGAATTCGGTTGCATGCTTTTTGGCACAAACTGTATTTTTTTAAATAGTTCTATGTCAGCAACTATAGTTTAAACTTGTACGTTTCCTGCTTGCCATGCGTGCCAAATCC	1119.6	750.299	2081.52	1.47382	Unknown	Unknown	Unknown	Unknown	2012	21731721
Papilloma_Virus:Type_16:131:+_HQ644296.1	HQ644296.1	TCATTGTATATAAACTATATTTGCTACATCCTGTTTTTGTTTTATATATACTATATTTTGTAGCGCCAGCGGCCATTTTGTAGCTTCAACCGAATTCGGTTGCATGCTTTTTGGCACAAAATGTATTTTTTTAAATAGTTCTATGTCAGCAACTATAGTTTAAACTTGTACGTTTCCTGCTTGCCATGCGTGCCAAATCC	2128.6	1436.06	4210.86	1.55498	Unknown	Unknown	Unknown	Unknown	2012	21731721
Papilloma_Virus:Type_16:131:+_HQ644297.1	HQ644297.1	TCATTGTATATAAACTATATTTGCTACATTCTGTTTTTGTTTTATATATACTATATTTTGTAGCGCCAGCGGCCATTTTGTAGCTTCAACCGAATTCGGTTGCATGCTTTTTGGCACAAAATGTGTTTTTTTAAATAGTTCTATGTCAGCAACTATGGTTTAAACTTGTACGTTTCCTGCTTGCCATGCGTGCCAAATCC	2311.2	1560.74	3731.72	1.26159	Unknown	Unknown	Unknown	Unknown	2012	21731721
Papilloma_Virus:Type_16:131:+_HQ644298.1	HQ644298.1	TCATTGTATATAAACTATATTTGCTACATCCTGTTTTTGTTTTATATATACTATATTTTGTAGCGCCAGCGGCCATTTTGTAACTTCAACCGAATTCGGTTGCATGCTTTTTGGCACAAAATGTATTTTTTTAAATAGTTCTATGTCAGCAACTATAGTTTAAACTTGTACGTTTCCTGCTTGCCATGCGTGCCAAATCC	1480	996.693	3004.74	1.5956	Unknown	Unknown	Unknown	Unknown	2012	21731721
Papilloma_Virus:Type_16:131:+_HQ644299.1	HQ644299.1	TCATTGTATATAAACTATATTTGCTACATCCTGTTTTTGTTTTATATATACTATATTTTGTAGCGCCAGCGGCCATTTTGTAGCTTCAACCGAATTCGGTTGCATGCTTTTTGGCACAAAATGTATTTTTTTAAATAGTTCTATGTCAGCAACTATAGTTTAAACTTGTACGTTTCCTGCTTGCCATGCGTGCCAAATCC	2128.6	1436.06	4210.86	1.55498	Unknown	Unknown	Unknown	Unknown	2012	21731721
Papilloma_Virus:Type_16:131:+_JN565302.1	JN565302.1	TCATTGTATATAAACTATATTTGCTACATCCTGTTTTTGTTTTATATATACTATATTTTGTAGCGCCAGCGGCCATTTTGTAGCTCCAACCGAATTCGGTTGCATGCTTTTTGGCACAAAATGTGTTTTTTTAAATAGTTCTATGTCAGCAACTATAGTTTAAACTTGTACGTTTCCTGCTTGCCATGCGTGCCAAATCC	1497.6	1011.06	3600.37	1.83569	Croatia	Southern Europe	2001	Unknown	2012	22911739
Papilloma_Virus:Type_16:131:+_JN565303.1	JN565303.1	TCATTGTATATAAACTATATTTGCTACATCCTGTTTTTGTTTTATATATACTATATTTTGTAGCGCCAGCGGCCATTTTGTAGCTCCAACCGAATTCGGTTGCATGCTTTTTGGCACAAAATGTGTTTTTTTAAATAGTTCTATGTCAGCAACTATAGTTTAAACTTGTACGTTTCCTGCTTGCCATGCGTGCCAAATCC	1497.6	1011.06	3600.37	1.83569	Croatia	Southern Europe	2001	Unknown	2012	22911739
Papilloma_Virus:Type_16:131:+_JQ004092.1	JQ004092.1	TCATTGTATATAAACTATATTTGCTACATCCTGTTTTTGTTTTATATATACTATATTTTGTAGCGCCAGCGGCCATTTTGTAGCTCCAACCGAATTCGGTTGCATGCTTTTTGGCACAAAATGTGTTTTTTTAAATAGTTCTATGTCAGCAACTATAGTTTAAACTTGTACGTTTCCTGCTTGCCATGCGTGCCAAATCC	1497.6	1011.06	3600.37	1.83569	Thailand	Asia	2010	Unknown	2012
Papilloma_Virus:Type_16:131:+_JQ004093.1	JQ004093.1	TCATTGTATATAAACTATATTTGCTACATCCTGTTTTTGTTTTATATATACTATATTTTGTAGCGCCAGCGGCCATTTTGTAGCTCCAACCGAATTCGGTTGCATGCTTTTTGGCACAAAATGTGTTTTTTTAAATAGTTCTATGTCAGCAACTATAGTTTAAACTTGTACGTTTCCTGCTTGCCATGCGTGCCAAATCC	1497.6	1011.06	3600.37	1.83569	Thailand	Asia	2010	Unknown	2012
Papilloma_Virus:Type_16:131:+_JQ004094.1	JQ004094.1	TCATTGTATATAAACTATATTTGCTACATCCTGTTTTTGTTTTATATATACTATATTTTGTAGCACCAGCGGCCATTTTGTAGCTTCAACCGAATTCGGTTGCATGCTTTTTGGCACAAAATGTGTTTTTTTAAATAGTTCTATGTCAGCAACTATAGTTTAAACTTGTACGTTTCCTGCTTGCCATGCGTGCCAAATCC	1534	1034.77	2792.68	1.43072	Thailand	Asia	2010	Unknown	2012
Papilloma_Virus:Type_16:131:+_JQ004095.1	JQ004095.1	TCATTGTATATAAACTATATTTGCTACATTTTGTTTTTGTTTTATATATACTATATTTTGTAGCGCCAGCGGCCATTTTGTAGCTTCAACCGAATTCGGTTGCATGCTTTTTGGCACAAACTGTATTTTTTTAAATAGTTCTATGTCAGCAACTATAGTTTAAACTTGTACGTTTCCTGCTTGCCATGCGTGCCAAATCC	1119.6	750.299	2081.52	1.47382	Thailand	Asia	2010	Unknown	2012
Papilloma_Virus:Type_16:131:+_JQ004096.1	JQ004096.1	TCATTGTATATAAACTATATTTGCTACATCCTGTTTTTGTTTTATATATACTATATTTTGTAGCGCCAGCGGCCATTTTGTAGCTTCAACCGAATTCGGTTGCATGCTTTTTGGCACAAAATGTGTTTTTTTAAATAGTTCTATGTCAGCAACTATAGTTTAAACTTGTACGTTTCCTGCTTGCCATGCGTGCCAAATCC	2303.8	1555.38	5193.38	1.74227	Thailand	Asia	2010	Unknown	2012
Papilloma_Virus:Type_16:131:+_JQ004097.1	JQ004097.1	TCATTGTATATAAACTATATTTGCTACATTTTGTTTTTGTTTTATATATACTATATTTTGTAGCGCCAGCGGCCATTTTGTAGCTTCAACCGAATTCGGTTGCATGCTTTTTGGCACAAACTGTATTTTTTTAAATAGTTCTATGTCAGCAACTATAGTTTAAACTTGTACGTTTCCTGCTTGCCATGCGTGCCAAATCC	1119.6	750.299	2081.52	1.47382	Thailand	Asia	2010	Unknown	2012
Papilloma_Virus:Type_16:131:+_JQ004098.1	JQ004098.1	TCATTGTATATAAACTATATTTGCTACATTTTGTTTTTGTTTTATATATACTATATTTTGTAGCGCCAGCGGCCATTTTGTAGCTTCAACCGAATTCGGTTGCATGCTTTTTGGCACAAACTGTATTTTTTTAAATAGTTCTATGTCAGCAACTATAGTTTAAACTTGTACGTTTCCTGCTTGCCATGCGTGCCAAATCC	1119.6	750.299	2081.52	1.47382	Thailand	Asia	2010	Unknown	2012
Papilloma_Virus:Type_16:131:+_JQ004099.1	JQ004099.1	TCATTGTATATAAACTATATTTGCTACATCCTGTTTTTGTTTTATATATACTATATTTTGTAGCACCAGCGGCCATTTTGTAGCTTCAACCGAATTCGGTTGCATGCTTTTTGGCACAAAATGTGTTTTTTTAAATAGTTCTATGTCAGCAACTATAGTTTAAACTTGTACGTTTCCTGCTTGCCATGCGTGCCAAATCC	1534	1034.77	2792.68	1.43072	Thailand	Asia	2010	Unknown	2012
Papilloma_Virus:Type_16:131:+_JQ067943.1	JQ067943.1	TCATTGTATATAAACTATATTTGCTACATCCTGTTTTTGTTTTATATATACTATATTTTGTAGCGCCAGCGGCCATTTTGTAGCTCCAACCGAATTCGGTTGCATGCTTTTTGGCACAAAATGTGTTTTTTTAAATAGTTCTATGTCAGCAACTATAGTTTAAACTTGTACGTTTCCTGCTTGCCATGCGTGCCAAATCC	1497.6	1011.06	3600.37	1.83569	Croatia	Southern Europe	2003	Unknown	2012	22911739
Papilloma_Virus:Type_16:131:+_JQ067944.1	JQ067944.1	TCATTGTATATAAACTATATTTGCTACATCCTGTTTTTGTTTTATATATACTATATTTTGTAGCGCCAGCGGCCATTTTGTAGCTCCAACCGAATTCGGTTGCATGCTTTTTGGCACAAAATGTGTTTTTTTAAATAGTTCTATGTCAGCAACTATAGTTTAAACTTGTACGTTTCCTGCTTGCCATGCGTGCCAAATCC	1497.6	1011.06	3600.37	1.83569	Croatia	Southern Europe	2005	Unknown	2012	22911739
Papilloma_Virus:Type_16:131:+_K02718.1	K02718.1	TCATTGTATATAAACTATATTTGCTACATCCTGTTTTTGTTTTATATATACTATATTTTGTAGCGCCAGGCCCATTTTGTAGCTTCAACCGAATTCGGTTGCATGCTTTTTGGCACAAAATGTGTTTTTTTAAATAGTTCTATGTCAGCAACTATGGTTTAAACTTGTACGTTTCCTGCTTGCCATGCGTGCCAAATCC	1993.2	1346.73	1968.98	0.551287	Unknown	Unknown	Unknown	Unknown	1994	2990099
Papilloma_Virus:Type_16:131:+_KC935953.1	KC935953.1	TCATTGTATATAAACTATATTTGCTACATCCTGTTTTTGTTTTATATATACTATGTTTTGTAGCGCCAGCGGCCATTTTGTAGCTTCAACCGAATTCGGTTGCATGCTTTTTGGCACAAAATGTGTTTTTTTAAATAGTTCTATGTCAGCAACTATAGTTTAAACTTGTACGTTTCCTGCTTGCCATGCGTGCCAAATCC	2343	1587.79	8070.38	2.34823	China	Asia	2012	patient with cervical cancer	2014
Papilloma_Virus:Type_16:131:+_KF880690.1	KF880690.1	TCATTGTATATAAACTATATTTGCTACATCCTGTTTTTGTTTTATATATACTATATTTTGTAGCGCCAGCGGCCATTTTGTAGCTTCAACCGAATTCGGTTGCATGCTTTTTGGCACAAAATGTGTTTTTTTAAATAGTTCTATGTCAGCAACTATAGTTTAAACTTGTACGTTTCCTGCTTGCCATGCGTGCCAAATCC	2303.8	1555.38	5193.38	1.74227	Sweden	Northern Europe	2011	biopsy,stage T3N2 tonsillar carcinoma from 65 year old male	2015
Papilloma_Virus:Type_16:131:+_KF954093.1	KF954093.1	TCATTGTATATAAACTATATTTGCTACATCCTGTTTTTGTTTTATATATACTATATTTTGTAGCGCCAGCGGCCATTTTGTAGCTTCAACCGAATTCGGTTGCATGCTTTTTGGCACAAAATGTGTTTTTTTAAATAGTTCTATGTCAGCAACTATAGTTTAAACTTGTACGTTTCCTGCTTGCCATGCGTGCCAAATCC	2303.8	1555.38	5193.38	1.74227	China	Asia	2013	Unknown	2014
Papilloma_Virus:Type_16:131:+_KP212150.1	KP212150.1	TCATTGTATATAAACTATATTTGCTACATCCTGTTTTTGTTTTATATATACTATATTTTGTAGCGCCAGCGGCCATTTTGTAGCTTCAACCGAATTCGGTTGCATGCTTTTTGGCACAAAATGTGTTTTTTTAAATAGTTCTATGTCAGCAACTATGGTTTAAACTTGTACGTTTCCTGCTTGCCATGCGTGCCAAATCC	271.4	186.513	376.087	1.01478	Brazil	South America	2010	Unknown	2015	26160543
Papilloma_Virus:Type_16:131:+_KP212151.1	KP212151.1	TCATTGTATATAAACTATATTTGCTACATCCTGTTTTTGTTTTATATATACTATATTTTGTAGCGCCAGCGGCCATTTTGTAGCTTCAACCGAATTCGGTTGCATGCTTTTTGGCACAAAATGTGTTTTTTTAAATAGTTCTATGTCAGCAACTATAGTTTAAACTTGTACGTTTCCTGCTTGCCATACGTGCCAAATCC	1870.4	1259.32	3530.28	1.48657	Brazil	South America	2010	Unknown	2015	26160543
Papilloma_Virus:Type_16:131:+_KP212152.1	KP212152.1	TCATTGTATATAAACTATATTTGCTACATCCTGTTTTTGTTTTATATATACTATATTTTGTAGCGCCAGCGGCCATTTTGTAGCTTCAACCGAATTCGGTTGCATGCTTTTTGGCACAAAATGTGTTTTTTTAAATAGTTCTATGTCAGCAACTATGGTTTAAACTTGTACGTTTCCTGCTTGCCATGCGTGCCAAATCC	271.4	186.513	376.087	1.01478	Brazil	South America	2010	Unknown	2015	26160543
Papilloma_Virus:Type_16:131:+_KP212153.1	KP212153.1	TCATTGTATATAAACTATATTTGCTACATCCTGTTTTTGTTTTATATATACTATATTTTGTAGCGCCAGCGGCCATTTTGTAGCTTCAACCGAATTCGGTTGCATGCTTTTTGGCACAAAATGTGTTTTTTTAAATAGTTCTATGTCAGCAACTATGGTTTAAACTTGTACGTTTCCTGCTTGCCATGCGTGCCAAATCC	271.4	186.513	376.087	1.01478	Brazil	South America	2010	Unknown	2015	26160543
Papilloma_Virus:Type_16:131:+_KP212156.1	KP212156.1	TCATTGTATATAAACTATATTTGCTACATTTTGTTTTTGTTTTATATATACTATATTTTGTAGCGCCAGCGGCCATTTTGTAGCTTCAACCGAATTCGGTTGCATGCTTTTTGGCACAAACTGTATTTTTTTAAATAGTTCTATGTCAGCAACTATAGTTTAAACTTGTACGTTTCCTGCTTGCCATGCGTGCCAAATCC	1119.6	750.299	2081.52	1.47382	Brazil	South America	2011	Unknown	2015	26160543
Papilloma_Virus:Type_16:131:+_KP212157.1	KP212157.1	TCATTGTATATAAACTATATTTGCTACATCCTGTTTTTGTTTTATATATACTATATTTTGTAGCGCCAGCGGCCATTTTGTAGCTTCAACCGAATTCGGTTGCAAGCTTTTTGGCACAAAATGTGTTTTTTTAAATAGTTCTATGTCAGCAACTATGGTTTAAACTTGTACGTTTCCTGCTTGCCATGCGTGCCAAATCC	692	462.817	1405.14	1.61057	Brazil	South America	2011	Unknown	2015	26160543
Papilloma_Virus:Type_16:131:+_KP212159.1	KP212159.1	TCATTGTATATAAACTATATTTGCTACATTTTGTTTTTGTTTTATATATACTATATTTTGTAGCGCCAGCGGCCATTTTGTAGCTTCAACCGAATTCGGTTGCATGCTTTTTGGCACAAACTGTATTTTTTTAAATAGTTCTATGTCAGCAACTATAGTTTAAACTTGTACGTTTCCTGCTTGCCATGCGTGCCAAATCC	1119.6	750.299	2081.52	1.47382	Brazil	South America	2011	Unknown	2015	26160543
Papilloma_Virus:Type_16:131:+_KP874716.1	KP874716.1	TCATTGTATATAAACTATATTTGCTACATCCTGTTTGTGTTTTATATATACTATATTTTGTAGCGCCAGCGGCCATTTTGTAGCTTCAACCGAATTCGGTTGCAAGCTTTTTGGCACAAAATGTGTTTTTTTAAATAGTTCTATGTCAGCAACTATGGTTTAAACTTGTACGTTTCCTGCTTGCCATGCGTGCCAAATCC	435.4	295.159	1169.38	1.99233	Brazil	South America	Unknown	Unknown	2015	26160543
Papilloma_Virus:Type_16:131:+_KP874717.1	KP874717.1	TCATTGTATATAAACTATATTTGCTACATCCTGTTTTTGTTTTATATATACTATATTTTGTAGCGCCAGCGGCCATTTTGTAGCTTCAACCGAATTCGGTTGCATGCTTTTTGGCACAAAATGTGTTTTTTTAAATAGTTCTATGTCAGCAACTATGGTTTAAACTTGTACGTTTCCTGCTTGCCATGCGTGCCAAATCC	271.4	186.513	376.087	1.01478	Brazil	South America	Unknown	Unknown	2016
Papilloma_Virus:Type_16:131:+_KP874718.1	KP874718.1	TCATTGTATATAAACTATATTTCCTACATCCTGTTTTTGTTTTATATATACTATATTTTGTAGCGCCAGCAGCCATTTTGTAGCTTCAACCGATTTCGGTTGCATGCTTTTTGGCACAAACTGTATTTTTTTAAATAGTTCTATGTCAGCAACTATAGTTTAAACTTGTACGTTTCCTGCTTGCCATGCGTGCCAAATCC	1367.4	927.408	2957.88	1.673	Brazil	South America	Unknown	Unknown	2016
Papilloma_Virus:Type_16:131:+_KP874719.1	KP874719.1	TCATTGTATATAAACTATATTTGCTACATCCTGTTTTTGTTTTATATATACTATATTTTGTAGCGCCAGCGGCCATTTTGTAGCTTCAACCGAATTCGGTTGCATGCTTTTTGGCACAAAATGTGTTTTTTTAAATAGTTCTATGTCAGCAACTATGGTTTAAACTTGTACGTTTCCTGCTTGCCATGCGTGCCAAATCC	271.4	186.513	376.087	1.01478	Brazil	South America	Unknown	Unknown	2016
Papilloma_Virus:Type_16:131:+_KU053823.1	KU053823.1	TCATTGTATATAAACTATATTTGCTACATCCTGTTTTTGTTTTATATATACTATATTTTGTAGCGCCAGCGGCCATTTTGTAGCTTCAACCGAATTCGGTTGCATGCTTTTTGGCACAAAATGTGTTTTTTTAAATAGTTCTATGTCAGCAACTATGGTTTAAACTTGTACGTTTCCTGCTTGCCATGCGTGCCAAATCC	271.4	186.513	376.087	1.01478	Unknown	Unknown	Unknown	Unknown	2016
Papilloma_Virus:Type_16:131:+_KU053824.1	KU053824.1	TCATTGTATATAAACTATATTTGCTACATCCTGTTTTTGTTTTATATATACTATATTTTGTAGCGCCAGCGGCCATTTTGTAGCTTCAACCGAATTCGGTTGCATGCTTTTTGGCACAAAATGTGTTTTTTTAAATAGTTCTATGTCAGCAACTATGGTTTAAACTTGTACGTTTCCTGCTTGCCATGCGTGCCAAATCC	271.4	186.513	376.087	1.01478	Unknown	Unknown	Unknown	Unknown	2016
Papilloma_Virus:Type_16:131:+_KU053825.1	KU053825.1	TCATTGTATATAAACTATATTTGCTACATCCTGTTTTTGTTTTATATATACTATATTTTGTAGCGCCAGCGGCCATTTTGTAGCTTCAACCGAATTCGGTTGCATGCTTTTTGGCACAAAATGTGTTTTTTTAAATAGTTCTATGTCAGCAACTATGGTTTAAACTTGTACGTTTCCTGCTTGCCATGCGTGCCAAATCC	271.4	186.513	376.087	1.01478	Unknown	Unknown	Unknown	Unknown	2016
Papilloma_Virus:Type_16:131:+_KU053826.1	KU053826.1	TCATTGTATATAAACTATATTTGCTACATCCTGTTTTTGTTTTATATATACTATATTTTGTAGTGCCAGCGGCCATTTTGTAGCTTCAACCGAATTCGGTTGCATGCTTTTTGGCACAAAATGTGTTTTTTTAAATAGTTCTATGTCAGCAACTATGGTTTAAACTTGTACGTTTCCTGCTTGCCATGCGTGCCAAATCC	1337	905.665	2597.33	1.52071	Unknown	Unknown	Unknown	Unknown	2016
Papilloma_Virus:Type_16:131:+_KU053827.1	KU053827.1	TCATTGTATATAAACTATATTTGCTACATCCTGTTTTTGTTTTATATATACTATATTTTGTAGCGCCAGCGGCCATTTTGTAGCTTCAACCGAATTCGGTTGCATGCTTTTTGGCACAAAATGTGTTTTTTTAAATAGTTCTATGTCAGCAACTATGGTTTAAACTTGTACGTTTCCTGCTTGCCATGCGTGCCAAATCC	271.4	186.513	376.087	1.01478	Unknown	Unknown	Unknown	Unknown	2016
Papilloma_Virus:Type_16:131:+_KU053828.1	KU053828.1	TCATTGTATATAAACTATATTTGCTACATCCTGTTTTTGTTTTATATATACTATATTTTGTAGCGCCAGCGGCCATTTTGTAGCTTCAACCGAATTCGGTTGCATGCTTTTTGGCACAAAATGTGTTTTTTTAAATAGTTCTATGTCAGCAACTATGGTTTAAACTTGTACGTTTCCTGCTTGCCATGCGTGCCAAATCC	271.4	186.513	376.087	1.01478	Unknown	Unknown	Unknown	Unknown	2016
Papilloma_Virus:Type_16:131:+_KU053829.1	KU053829.1	TCATTGTATATAAACTATATTTGCTACATCCTGTTTTTGTTTTATATATACTATATTTTGTAGCGCCAGCGGCCATTTTGTAGCTTCAACCGAATTCGGTTGCATGCTTTTTGGCACAAAATGTGTTTTTTTAAATAGTTCTATGTCAGCAACTATGGTTTAAACTTGTACGTTTCCTGCTTGCCATGCGTGCCAAATCC	271.4	186.513	376.087	1.01478	Unknown	Unknown	Unknown	Unknown	2016
Papilloma_Virus:Type_16:131:+_KU053830.1	KU053830.1	TCATTGTATATAAACTATATTTGCTACATCCTGTTTTTGTTTTATATATACTATATTTTGTAGCGCCAGCGGCCATTTTGTAGCTTCAACCGAATTCGGTTGCATGCTTTTTGGCACAAAATGTGTTTTTTTAAATAGTTCTATGTCAGCAACTATGGTTTAAACTTGTACGTTTCCTGCTTGCCATGCGTGCCAAATCC	271.4	186.513	376.087	1.01478	Unknown	Unknown	Unknown	Unknown	2016
Papilloma_Virus:Type_16:131:+_KU053831.1	KU053831.1	TCATTGTATATAAACTATATTTGCTACATCCTGTTTTTGTTTTATATATACTATATTTTGTAGCGCCAGCGGCCATTTTGTAGCTTCAACCGAATTCGGTTGCATGCTTTTTGGCACAAAATGTGTTTTTTTAAATAGTTCTATGTCAGCAACTATGGTTTAAACTTGTACGTTTCCTGCTTGCCATGCGTGCCAAATCC	271.4	186.513	376.087	1.01478	Unknown	Unknown	Unknown	Unknown	2016
Papilloma_Virus:Type_16:131:+_KU053832.1	KU053832.1	TCATTGTATATAAACTATATTTGCTACATCCTGTTTTTGTTTTATATATACTATATTTTGTAGCGCCAGCGGCCATTTTGTAGCTTCAACCGAATTCGGTTGCATGCTTTTTGGCACAAAATGTGTTTTTTTAAATAGTTCTATGTCAGCAACTATGGTTTAAACTTGTACGTTTCCTGCTTGCCATGCGTGCCAAATCC	271.4	186.513	376.087	1.01478	Unknown	Unknown	Unknown	Unknown	2016
Papilloma_Virus:Type_16:131:+_KU053833.1	KU053833.1	TCATTGTATATAAACTATATTTGCTACATCCTGTTTTTGTTTTATATATACTATATTTTGTAGCGCCAGCGGCCATTTTGTAGCTTCAACCGAATTCGGTTGCATGCTTTTTGGCACAAAATGTGTTTTTTTAAATAGTTCTATGTCAGCAACTATAGTTTAAACTTGTACGTTTCCTGCTTGCCATGCGTGCCAAATCC	2303.8	1555.38	5193.38	1.74227	Unknown	Unknown	Unknown	Unknown	2016
Papilloma_Virus:Type_16:131:+_KU053834.1	KU053834.1	TCATTGTATATAAACTATATTTGCTACATCCTGTTTTTGTTTTATATATACTATATTTTGTAGCGCCAGCAGCCATTTTGTAGCTTCAACCGAATTCGGTTGCATGCTTTTTGGCACAAAATGTGTTTTTTTAAATAGTTCTATGTCAGCAACTATGGTTTAAACTTGTACGTTTCCTGCTTGCCATGCGTGCCAAATCC	1907.8	1288.91	3073.87	1.25734	Unknown	Unknown	Unknown	Unknown	2016
Papilloma_Virus:Type_16:131:+_KU053835.1	KU053835.1	TCATTGTATATAAACTATATTTGCTACATCCTGTTTTTGTTTTATATATACTATATTTTGTAGCGCCAGCGGCCATTTTGTAGCTTCAACCGAATTCGGTTGCATGCTTTTTGGCACAAAATGTGTTTTTTTAAATAGTTCTATGTCAGCAACTATGGTTTAAACTTGTACGTTTCCTGCTTGCCATGCGTGCCAAATCC	271.4	186.513	376.087	1.01478	Unknown	Unknown	Unknown	Unknown	2016
Papilloma_Virus:Type_16:131:+_KU053836.1	KU053836.1	TCATTGTATATAAACTATATTTGCTACATCCTGTTTTTGTTTTATATATACTATATTTTGTAGCGCCAGCGGCCATTTTGTAGCTTCAACCGAATTCGGTTGCATGCTTTTTGGCACAAAATGTGTTTTTTTAAATAGTTCTATGTCAGCAACTATGGTTTAAACTTGTACGTTTCCTGCTTGCCATGCGTGCCAAATCC	271.4	186.513	376.087	1.01478	Unknown	Unknown	Unknown	Unknown	2016
Papilloma_Virus:Type_16:131:+_KU053837.1	KU053837.1	TCATTGTATATAAACTATATTTGCTACATCCTGTTTTTGTTTTATATATACTATATTTTGTAGCGCCAGCGGCCATTTTGTAGCTTCAACCGAATTCGGTTGCATGCTTTTTGGCACAAAATGTGTTTTTTTAAATAGTTCTATGTCAGCAACTATGGTTTAAACTTGTACGTTTCCTGCTTGCCATGCGTGCCAAATCC	271.4	186.513	376.087	1.01478	Unknown	Unknown	Unknown	Unknown	2016
Papilloma_Virus:Type_16:131:+_KU053838.1	KU053838.1	TCATTGTATATAAACTATATTTGCTACATCCTGTTTTTGTTTTATATATACTATATTTTGTAGCGCCAGCGGCCATTTTGTAGCTTCAACCGAATTCGGTTGCATGCTTTTTGGCACAAAATGTGTTTTTTTAAATAGTTCTATGTCAGCAACTATGGTTTAAACTTGTACGTTTCCTGCTTGCCATGCGTGCCAAATCC	271.4	186.513	376.087	1.01478	Unknown	Unknown	Unknown	Unknown	2016
Papilloma_Virus:Type_16:131:+_KU053839.1	KU053839.1	TCATTGTATATACACTATATTTGCTACATCCTGTTTTTGTTTTATATATACTATATTTTGTAGCGCCAGCGGCCATTTTGTAGCTTCAACCGAATTCGGTTGCATGCTTTTTGGCACAAAATGTGTTTTTTTAAATAGTTCTATGTCAGCAACTATGGTTTAAACTTGTACGTTTCCTGCTTGCCATGCGTGCCAAATCC	2693.8	1816.7	5904.11	1.70231	Unknown	Unknown	Unknown	Unknown	2016
Papilloma_Virus:Type_16:131:+_KU053840.1	KU053840.1	TCATTGTATATACACTATATTTGCTACATCCTGTTTTTGTTTTATATATACTATATTTTGTAGCGCCAGCGGCCATTTTGTAGCTTCAACCGAATTCGGTTGCATGCTTTTTGGCACAAAATGTGTTTTTTTAAATAGTTCTATGTCAGCAACTATGGTTTAAACTTGTACGTTTCCTGCTTGCCATGCGTGCCAAATCC	2693.8	1816.7	5904.11	1.70231	Unknown	Unknown	Unknown	Unknown	2016
Papilloma_Virus:Type_16:131:+_KU053841.1	KU053841.1	TCATTGTATATACACTATATTTGCTACATCCTGTTTTTGTTTTATATATACTATATTTTGTAGCGCCAGCGGCCATTTTGTAGCTTCAACCGAATTCGGTTGCATGCTTTTTGGCACAAAATGTGTTTTTTTAAATAGTTCTATGTCAGCAACTATGGTTTAAACTTGTACGTTTCCTGCTTGCCATGCGTGCCAAATCC	2693.8	1816.7	5904.11	1.70231	Unknown	Unknown	Unknown	Unknown	2016
Papilloma_Virus:Type_16:131:+_KU053842.1	KU053842.1	TCATTGTATATAAACTATATTTGCTACATCCTGTTTTTGTTTTATATATACTATATTTTGTAGCGCCAGCGGCCATTTTGTAGCTTCAACCGAATTCGGTTGCATGCTTTTTGGCACAAAATGTGTTTTTTTAAATAGTTCTATGTCAGCAACTATGGTTTAAACTTGTACGTTTCCTGCTTGCCATGCGTGCCAAATCC	271.4	186.513	376.087	1.01478	Unknown	Unknown	Unknown	Unknown	2016
Papilloma_Virus:Type_16:131:+_KU053843.1	KU053843.1	TCATTGTATATAAACTATATTTGCTACATCCTGTTTTTGTTTTATATATACTATATTTTGTAGCGCCAGCGGCCATTTTGTAGCTTCAACCGAATTCGGTTGCATGCTTTTTGGCACAAAATGTGTTTTTTTAAATAGTTCTATGTCAGCAACTATGGTTTAAACTTGTACGTTTCCTGCTTGCCATGCGTGCCAAATCC	271.4	186.513	376.087	1.01478	Unknown	Unknown	Unknown	Unknown	2016
Papilloma_Virus:Type_16:131:+_KU053844.1	KU053844.1	TCATTGTATATAAACTATATTTGCTACATCCTGTTTTTGTTTTATATATACTATATTTTGTAGCGCCAGCGGCCATTTTGTAGCTTCAACCGAATTCGGTTGCATGCTTTTTGGCACAAAATGTGTTTTTTTAAATAGTTCTATGTCAGCAACTATGGTTTAAACTTGTACGTTTCCTGCTTGCCATGCGTGCCAAATCC	271.4	186.513	376.087	1.01478	Unknown	Unknown	Unknown	Unknown	2016
Papilloma_Virus:Type_16:131:+_KU053845.1	KU053845.1	TCATTGTATATAAACTATATTTGCTACATCCTGTTTTTGTTTTATATATACTATATTTTGTAGCGCCAGCGGCCATTTTGTAGCTTCAACCGAATTCGGTTGCATGCTTTTTGGCACAAAATGTGTTTTTTTAAATAGTTCTATGTCAGCAACTATGGTTTAAACTTGTACGTTTCCTGCTTGCCATGCGTGCCAAATCC	271.4	186.513	376.087	1.01478	Unknown	Unknown	Unknown	Unknown	2016
Papilloma_Virus:Type_16:131:+_KU053846.1	KU053846.1	TCATTGTATATAAACTATATTTGCTACATCCTGTTTTTGTTTTATATATACTATATTTTGTAGCGCCAGCGGCCATTTTGTAGCTTCAACCGAATTCGGTTGCATGCTTTTTGGCACAAAATGTGTTTTTTTAAATAGTTCTATGTCAGCAACTATGGTTTAAACTTGTACGTTTCCTGCTTGCCATGCGTGCCAAATCC	271.4	186.513	376.087	1.01478	Unknown	Unknown	Unknown	Unknown	2016
Papilloma_Virus:Type_16:131:+_KU053847.1	KU053847.1	TCATTGTATATAAACTATATTTGCTACATCCTGTTTTTGTTTTATATATACTATATTTTGTAGCGCCAGCGGCCATTTTGTAGCTTCAACCGAATTCGGTTGCATGCTTTTTGGCACAAAATGTGTTTTTTTAAATAGTTCTATGTCAGCAACTATGGTTTAAACTTGTACGTTTCCTGTTTGCCATGCGTGCCAAATCC	1128.4	760.067	2907.53	1.93538	Unknown	Unknown	Unknown	Unknown	2016
Papilloma_Virus:Type_16:131:+_KU053848.1	KU053848.1	TCATTGTATATAAACTATATTTGCTACATCCTGTTTTTGTTTTATATATACTATATTTTGTAGCGCCAGCGGCCATTTTGTAGCTTCAACCGAATTCGGTTACATGCTTTTTGGCACAAAATGTGTTTTTTTAAATAGTTCTATGTCAGCAACTATGGTTTAAACTTGTACGTTTCCTGCTTGCCATGCGTGCCAAATCC	2269.4	1533.38	5391.98	1.8129	Unknown	Unknown	Unknown	Unknown	2016
Papilloma_Virus:Type_16:131:+_KU053849.1	KU053849.1	TCATTGTATATAAACTATATTTGCTACATCCTGTTTTTGTTTTATATATACTATATTTTGTAGCGCCAGCGGCCATTTTGTAGCTTCAACCGAATTCGGTTGCATGCTTTTTGGCACAAAATGTGTTTTTTTAAATAGTTCTATGTCAGCAACTATGGTTTAAACTTGTATGTTTCCTGCTTGCCATGCGTGCCAAATCC	1916.4	1302.1	4088.28	1.65162	Unknown	Unknown	Unknown	Unknown	2016
Papilloma_Virus:Type_16:131:+_KU053850.1	KU053850.1	TCATTGTATATAAACTATATTTGCTACATCCTGTTTTTGTTTTATATATACTATATTTTGTAGCGCCAGCGGCCATTTTGTAGCTTCAACCGAATTCGGTTGCATGCTTTTTGGCACAAAATGTGTTTTTTTAAATAGTTCTATGTCAGCAACTATGGTTTAAACTTGTACGTTTCCTGCTTGCCATGCGTGCCAAATCC	271.4	186.513	376.087	1.01478	Unknown	Unknown	Unknown	Unknown	2016
Papilloma_Virus:Type_16:131:+_KU053851.1	KU053851.1	TCATTGTATATAAACTATATTTGCTACATCCTGTTTTTGTTTTATATATATTATATTTTGTAGCGCCAGCGGCCATTTTGTAGCTTCAACCGAATTCGGTTGCATGCTTTTTGGCACAAAATGTGTTTTTTTAAATAGTTCTATGTCAGCAACTATAGTTTAAACTTGTACGTTTCCTGCTTGCCATGCGTGCCAAATCC	2436.8	1647.39	4518.36	1.45479	Unknown	Unknown	Unknown	Unknown	2016
Papilloma_Virus:Type_16:131:+_KU053852.1	KU053852.1	TCATTGTATATAAACTATATTTGCTACATCCTGTTTTTGTTTTATATATACTATATTTTGTAGCGCCAGCGGCCATTTTGTAGCTTCAACCGAATTCGGTTGCATGCTTTTTGGCACAAAATGTGTTTTTTTAAATAGTTCTATGTCAGCAACTATAGTTTAAACTTGTACGTTTCCTGCTTGCCATGCGTGCCAAATCC	2303.8	1555.38	5193.38	1.74227	Unknown	Unknown	Unknown	Unknown	2016
Papilloma_Virus:Type_16:131:+_KU053853.1	KU053853.1	TCATTGTATATAAACTATATTTGCTACATCCTGTTTTTGTTTTATATATACTATATTTTGTAGCGCCAGCGGCCATTTTGTAGCTTCAACCGAATTCGGTTGCATGCTTTTTGGCACAAAATGTGTTTTTTTAAATAGTTCTATGTCAGCAACTATAGTTTAAACTTGTACGTTTCCTGCTTGCCATGCGTGCCAAATCC	2303.8	1555.38	5193.38	1.74227	Unknown	Unknown	Unknown	Unknown	2016
Papilloma_Virus:Type_16:131:+_KU053854.1	KU053854.1	TCATTGTATATAAACTATATTTGCTACATCCTGTTTTTGTTTTATATATACTATATTTTGTAGCGCCAGCGGCCATTTTGTAGCTTCAACCGAATTCGGTTGCATGCTTTTTGGCACAAAATGTGTTTTTTTAAATAGTTCTATGTCAGCAACTATAGTTTAAACTTGTACGTTTCCTGCTTGCCATGCGTGCCAAATCC	2303.8	1555.38	5193.38	1.74227	Unknown	Unknown	Unknown	Unknown	2016
Papilloma_Virus:Type_16:131:+_KU053855.1	KU053855.1	TCATTGTATATAAACTATATTTGCTACATCCTGTTTTTGTTTTATATATACTATATTTTGTAGCGCCAGCGGCCATTTTGTAGCTTCAACCGAATTCGGTTGCATGCTTTTTGGCACAAAATGTGTTTTTTTAAATAGTTCTATGTCAGCAACTATAGTTTAAACTTGTACGTTTCCTGCTTGCCATGCGTGCCAAATCC	2303.8	1555.38	5193.38	1.74227	Unknown	Unknown	Unknown	Unknown	2016
Papilloma_Virus:Type_16:131:+_KU053856.1	KU053856.1	TCATTGTATATAAACTATATTTGCTACATCCTGTTTTTGTTTTATATATACTATATTTTGTAGCGCCAGCGGCCATTTTGTAGCTTCAACCGAATTCGGTTGCATGCTTTTTGGCACAAAATGTGTTTTTTTAAATAGTTCTATGTCAGCAACTATAGTTTAAACTTGTACGTTTCCTGCTTGCCATGCGTGCCAAATCC	2303.8	1555.38	5193.38	1.74227	Unknown	Unknown	Unknown	Unknown	2016
Papilloma_Virus:Type_16:131:+_KU053857.1	KU053857.1	TCATTGTATATAAACTATATTTGCTACATCCTGTTTTTGTTTTATATATACTATATTTTGTAGCGCCAGCGGCCATTTTGTAGCTTCAACCGAATTCGGTTGCATGCTTTTTGGCACAAAATGTGTTTTTTTAAATAGTTCTATGTCAGCAACTATAGTTTAAACTTGTACGTTTCCTGCTTGCCATGCGTGCCAAATCC	2303.8	1555.38	5193.38	1.74227	Unknown	Unknown	Unknown	Unknown	2016
Papilloma_Virus:Type_16:131:+_KU053858.1	KU053858.1	TCATTGTATATAAACTATATTTGCTACATCCTGTTTTTGTTTTATATATACTATATTTTGTAGCGCCAGCGGCCATTTTGTAGCTTCAACCGAATTCGGTTGCATGCTTTTTGGCACAAAATGTGTTTTTTTAAATAGTTCTATGTCAGCAACTATAGTTTAAACTTGTACGTTTCCTGCTTGCCATGCGTGCCAAATCC	2303.8	1555.38	5193.38	1.74227	Unknown	Unknown	Unknown	Unknown	2016
Papilloma_Virus:Type_16:131:+_KU053859.1	KU053859.1	TCATTGTATATAAACTATATTTGCTACATCCTGTTTTTGTTTTATATATACTATATTTTGTAGCGCCAGCGGCCATTTTGTAGCTTCAACCGAATTCGGTTGCATGCTTTTTGGCACAAAATGTGTTTTTTTAAATAGTTCTATGTCAGCAACTATAGTTTAAACTTGTACGTTTCCTGCTTGCCATGCGTGCCAAATCC	2303.8	1555.38	5193.38	1.74227	Unknown	Unknown	Unknown	Unknown	2016
Papilloma_Virus:Type_16:131:+_KU053860.1	KU053860.1	TCATTGTATATAAACTATATTTGCTACATCCTGTTTTTGTTTTATATATACTATATTTTGTAGCGCCAGCGGCCATTTTGTAGCTTCAACCGAATTCGGTTGCATGCTTTTTGGCACAAAATGTGTTTTTTTAAATAGTTCTATGTCAGCAACTATAGTTTAAACTTGTACGTTTCCTGCTTGCCATGCGTGCCAAATCC	2303.8	1555.38	5193.38	1.74227	Unknown	Unknown	Unknown	Unknown	2016
Papilloma_Virus:Type_16:131:+_KU053861.1	KU053861.1	TCATTGTATATAAACTATATTTGCTACATCCTGTTTTTGTTTTATATATACTATATTTTGTAGCGCCAGCGGCCATTTTGTAGCTTCAACCGAATTCGGTTGCATGCTTTTTGGCACAAAATGTGTTTTTTTAAATAGTTCTATGTCAGCAACTATAGTTTAAACTTGTACGTTTCCTGCTTGCCATGCGTGCCAAATCC	2303.8	1555.38	5193.38	1.74227	Unknown	Unknown	Unknown	Unknown	2016
Papilloma_Virus:Type_16:131:+_KU053862.1	KU053862.1	TCATTGTATATAAACTATATTTGCTACATCCTGTTTTTGTTTTATATATACTATATTTTGTAGCGCCAGCGGCCATTTTGTAGCTTCAACCGAATTCGGTTGCATGCTTTTTGGCACAAAATGTGTTTTTTTAAATAGTTCTATGTCAGCAACTATAGTTTAAACTTGTACGTTTCCTGCTTGCCATGCGTGCCAAATCC	2303.8	1555.38	5193.38	1.74227	Unknown	Unknown	Unknown	Unknown	2016
Papilloma_Virus:Type_16:131:+_KU053863.1	KU053863.1	TCATTGTATATAAACTATATTTGCTACATCCTGTTTTTGTTTTATATATACTATATTTTGTAGCGCCAGCGGCCATTTTGTAGCTTCAACCGAATTCGGTTGCATGCTTTTTGGCACAAAATGTGTTTTTTTAAATAGTTCTATGTCAGCAACTATAGTTTAAACTTGTACGTTTCCTGCTTGCCATGCGTGCCAAATCC	2303.8	1555.38	5193.38	1.74227	Unknown	Unknown	Unknown	Unknown	2016
Papilloma_Virus:Type_16:131:+_KU053864.1	KU053864.1	TCATTGTATATAAACTATATTTGCTACATCCTGTTTTTGTTTTATATATACTATATTTTGTAGCGCCAGCGGCCATTTTGTAGCTTCAACCGAATTCGGTTGCATGCTTTTTGGCACAAAATGTGTTTTTTTAAATAGTTCTATGTCAGCAACTATAGTTTAAACTTGTACGTTTCCTGCTTGCCATGCGTGCCAAATCC	2303.8	1555.38	5193.38	1.74227	Unknown	Unknown	Unknown	Unknown	2016
Papilloma_Virus:Type_16:131:+_KU053865.1	KU053865.1	TCATTGTATATAAACTATATTTGCTACATCCTGTTTTTGTTTTATATATACTATATTTTGTAGCGCCAGCGGCCATTTTGTAGCTTCAACCGAATTCGGTTGCATGCTTTTTGGCACAAAATGTGTTTTTTTAAATAGTTCTATGTCAGCAACTATAGTTTAAACTTGTACGTTTCCTGCTTGCCATGCGTGCCAAATCC	2303.8	1555.38	5193.38	1.74227	Unknown	Unknown	Unknown	Unknown	2016
Papilloma_Virus:Type_16:131:+_KU053866.1	KU053866.1	TCATTGTATATAAACTATATTTGCTACATCCTGTTTTTGTTTTATATATACTATATTTTGTAGCGCCAGCGGCCATTTTGTAGCTTCAACCGAATTCGGTTGCATGCTTTTTGGCACAAAATGTGTTTTTTTAAATAGTTCTATGTCAGCAACTATAGTTTAAACTTGTACGTTTCCTGCTTGCCATGCGTGCCAAATCC	2303.8	1555.38	5193.38	1.74227	Unknown	Unknown	Unknown	Unknown	2016
Papilloma_Virus:Type_16:131:+_KU053867.1	KU053867.1	TCATTGTATATAAACTATATTTGCTACATCCTGTTTTTGTTTTATATATACTATATTTTGTAGCGCCAGCGGCCATTTTGTAGCTTCAACCGAATTCGGTTGCATGCTTTTTGGCACAAAATGTGTTTTTTTAAATAGTTCTATGTTAGCAACTATAGTTTAAACTTGTACGTTTCCTGCTTGCCATGCGTGCCAAATCC	1138.8	771.666	2132.88	1.47177	Unknown	Unknown	Unknown	Unknown	2016
Papilloma_Virus:Type_16:131:+_KU053868.1	KU053868.1	TCATTGCATATAAACTATATTTGCTACATCCTGTTTTTGTTTTATATATACTATATTTTGTAGCGCCAGCGGCCATTTTGTAGCTTCAACCGAATTCGGTTGCATGCTTTTTGGCACAAAATGTGTTTTTTTAAATAGTTCTATGTCAGCAACTATAGTTTAAACTTGTACGTTTCCTGCTTGCCATGCGTGCCAAATCC	1960	1326.96	4127.61	1.64066	Unknown	Unknown	Unknown	Unknown	2016
Papilloma_Virus:Type_16:131:+_KU053869.1	KU053869.1	TCATTGTATATAAACTATATTTGCTACATCCTGTTTTTGTTTTATATATACTATATTTTGTAGCGCCAGCGGCCATTTTGTAGCTCCAACCGAATTCGGTTGCATGCTTTTTGGCACAAAATGTGTTTTTTTAAATAGTTCTATGTCAGCAACTATAGTTTAAACTTGTACGTTTCCTGCTTGCCATGCGTGCCAAATCC	1497.6	1011.06	3600.37	1.83569	Unknown	Unknown	Unknown	Unknown	2016
Papilloma_Virus:Type_16:131:+_KU053870.1	KU053870.1	TCATTGTATATAAACTATATTTGCTACATCCTGTTTTTGTTTTATATATACTATATTTTGTAGCGCCAGCGGCCATTTTGTAGCTCCAACCGAATTCGGTTGCATGCTTTTTGGCACAAAATGTGTTTTTTTAAATAGTTCTATGTCAGCAACTATAGTTTAAACTTGTACGTTTCCTGCTTGCCATGCGTGCCAAATCC	1497.6	1011.06	3600.37	1.83569	Unknown	Unknown	Unknown	Unknown	2016
Papilloma_Virus:Type_16:131:+_KU053871.1	KU053871.1	TCATTGTATATAAACTATATTTGCTACATCCTGTTTTTGTTTTATATATACTATATTTTGTAGCGCCAGCGGCCATTTTGTAGCTCCAACCGAATTCGGTTGCATGCTTTTTGGCACAAAATGTGTTTTTTTAAATAGTTCTATGTCAGCAACTATAGTTTAAACTTGTACGTTTCCTGCTTGCCATGCGTGCCAAATCC	1497.6	1011.06	3600.37	1.83569	Unknown	Unknown	Unknown	Unknown	2016
Papilloma_Virus:Type_16:131:+_KU053872.1	KU053872.1	TCATTGTATATAAACTATATTTGCTACATCCTGTTTTTGTTTTATATATACTATATTTTGTAGCGCCAGCGGCCATTTTGTAGCTCCAACCGAATTCGGTTGCATGCTTTTTGGCACAAAATGTGTTTTTTTAAATAGTTCTATGTCAGCAACTATAGTTTAAACTTGTACGTTTCCTGCTTGCCATGCGTGCCAAATCC	1497.6	1011.06	3600.37	1.83569	Unknown	Unknown	Unknown	Unknown	2016
Papilloma_Virus:Type_16:131:+_KU053873.1	KU053873.1	TCATTGTATATAAACTATATTTGCTACATCCTGTTTTTGTTTTATATATACTATATTTTGTAGCGCCAGCGGCCATTTTGTAGCTCCAACCGAATTCGGTTGCATGCTTTTTGGCACAAAATGTGTTTTTTTAAATAGTTCTATGTCAGCAACTATAGTTTAAACTTGTACGTTTCCTGCTTGCCATGCGTGCCAAATCC	1497.6	1011.06	3600.37	1.83569	Unknown	Unknown	Unknown	Unknown	2016
Papilloma_Virus:Type_16:131:+_KU053874.1	KU053874.1	TCATTGTATATAAACTATATTTGCTACATCCTGTTTTTGTTTTATATATACTATATTTTGTAGCGCCAGCGGCCATTTTGTAGCTCCAACCGAATTCGGTTGCATGCTTTTTGGCACAAAATGTGTTTTTTTAAATAGTTCTATGTCAGCAACTATAGTTTAAACTTGTACGTTTCCTGCTTGCCATGCGTGCCAAATCC	1497.6	1011.06	3600.37	1.83569	Unknown	Unknown	Unknown	Unknown	2016
Papilloma_Virus:Type_16:131:+_KU053875.1	KU053875.1	TCATTGTATATAAACTATATTTGCTACATCCTGTTTTTGTTTTATATATACTATATTTTGTAGCGCCAGCGGCCATTTTGTAGCTCCAACCGAATTCGGTTGCATGCTTTTTGGCACAAAATGTGTTTTTTTAAATAGTTCTATGTCAGCAACTATAGTTTAAACTTGTACGTTTCCTGCTTGCCATGCGTGCCAAATCC	1497.6	1011.06	3600.37	1.83569	Unknown	Unknown	Unknown	Unknown	2016
Papilloma_Virus:Type_16:131:+_KU053876.1	KU053876.1	TCATTGTATATAAACTATATTTGCTACATCCTGTTTTTGTTTTATATATACTATATTTTGTAGCGCCAGCGGCCATTTTGTAGCTTCAACCGAATTCGGTTGCATGCTTTTTGGCACAAAATGTGTTTTTTTAAATAGTTCTATGTCAGCAACTATAGTTTAAACTTGTACGTTTCCTGCTTGCCATGCGTGCCAAATCC	2303.8	1555.38	5193.38	1.74227	Unknown	Unknown	Unknown	Unknown	2016
Papilloma_Virus:Type_16:131:+_KU053877.1	KU053877.1	TCATTGTATATAAACTATATTTGCTACATCCTGTTTTTGTTTTATATATACTATATTTTGTAGCGCCAGCGGCCATTTTGTAGCTTCAACCGAATTCGGTTGCATGCTTTTTGGCACAAAATGTGTTTTTTTAAATAGTTCTATGTCAGCAACTATAGTTTAAACTTGTACGTTTCCTGCTTGCCATGCGTGCCAAATCC	2303.8	1555.38	5193.38	1.74227	Unknown	Unknown	Unknown	Unknown	2016
Papilloma_Virus:Type_16:131:+_KU053879.1	KU053879.1	TCATTGTATATAAACTATATTTGCTACATCCTGTTTTTGTTTTATATATACTATATTTTGTAGCGCCAGCGGCCATTTTGTAGCTTCAACCGAATTCGGTTGCATGCTTTTTGGCACAAAATGTGTTTTTTTAAATAGTTCTATGTCAGCAACTATAGTTTAAACTTGTACGTTTCCTGCTTGCCATGCGTGCCAAATCC	2303.8	1555.38	5193.38	1.74227	Unknown	Unknown	Unknown	Unknown	2016
Papilloma_Virus:Type_16:131:+_KU053880.1	KU053880.1	TCATTGTATATAAACTATATTTGCTACATCCTGTTTTTGTTTTATATATACTATATTTTGTAGCGCCAGCGGCCATTTTGTAGCTTCAACCGAATTCGGTTGCATGCTTTTTGGCACAAAATGTGTTTTTTTAAATAGTTCTATGTCAGCAACTATAGTTTAAACTTGTACGTTTCCTGCTTGCCATGCGTGCCAAATCC	2303.8	1555.38	5193.38	1.74227	Unknown	Unknown	Unknown	Unknown	2016
Papilloma_Virus:Type_16:131:+_KU053881.1	KU053881.1	TCATTGTATATAAACTATATTTGCTACATCCTGTTTTTGTTTTATATATACTATATTTTGTAGCGCCAGCGGCCATTTTGTAGCTTCAACCGAATTCGGTTGCATGCTTTTTGGCACAAAATGTGTTTTTTTAAATAGTTCTATGTCAGCAACTATAGTTTAAACTTGTACGTTTCCTGCTTGCCATGCGTGCCAAATCC	2303.8	1555.38	5193.38	1.74227	Unknown	Unknown	Unknown	Unknown	2016
Papilloma_Virus:Type_16:131:+_KU053882.1	KU053882.1	TCATTGTATATAAACTATATTTGCTACATCCTGTTTTTGTTTTATATATACTATATTTTGTAGCGCCAGCGGCCATTTTGTAGCTTCAACCGAATTCGGTTGCATGCTTTTTGGCACAAAATGTGTTTTTTTAAATAGTTCTATGTCAGCAACTATAGTTTAAACTTGTACGTTTCCTGCTTGCCATGCGTGCCAAATCC	2303.8	1555.38	5193.38	1.74227	Unknown	Unknown	Unknown	Unknown	2016
Papilloma_Virus:Type_16:131:+_KU053883.1	KU053883.1	TCATTGTATATAAACTATATTTGCTACATCCTGTTTTTGTTTTATATATACTATATTTTGTAGCGCCAGCGGCCATTTTGTAGCTTCAACCGAATTCGGTTGCATGCTTTTTGGCACAAAATGTGTTTTTTTAAATAGTTCTATGTCAGCAACTATAGTTTAAACTTGTACGTTTCCTGCTTGCCATGCGTGCCAAATCC	2303.8	1555.38	5193.38	1.74227	Unknown	Unknown	Unknown	Unknown	2016
Papilloma_Virus:Type_16:131:+_KU053884.1	KU053884.1	TCATTGTATATAAACTATATTTGCTACATCCTGTTTTTGTTTTATATATACTATATTTTGTAGCGCCAGCGGCCATTTTGTAGCTTCAACCGAATTCGGTTGCATGCTTTTTGGCACAAAATGTGTTTTTTTAAATAGTTCTATGTCAGCAACTATAGTTTAAACTTGTACGTTTCCTGCTTGCCATGCGTGCCAAATCC	2303.8	1555.38	5193.38	1.74227	Unknown	Unknown	Unknown	Unknown	2016
Papilloma_Virus:Type_16:131:+_KU053885.1	KU053885.1	TCATTGTATATAAACTATATTTGCTACATCCTGTTTTTGTTTTATATATACTATATTTTGTAGCGCCAGCGGCCATTTTGTAGCTTCAACCGAATTCGGTTGCATGCTTTTTGGCACAAAATGTGTTTTTTTAAATAGTTCTATGTCAGCAACTATAGTTTAAACTTGTACGTTTCCTGCTTGCCATGCGTGCCAAATCC	2303.8	1555.38	5193.38	1.74227	Unknown	Unknown	Unknown	Unknown	2016
Papilloma_Virus:Type_16:131:+_KU053886.1	KU053886.1	TCATTGTATATAAACTATATTTGCTACATCCTGTTTTTGTTTTATATATACTATATTTTGTAGCGCCAGCGGCCATTTTGTAGCTTCAACCGAATTCGGTTGCATGCTTTTTGGCACAAAATGTGTTTTTCTAAATAGTTCTATGTCAGCAACTATAGTTTAAACTTGTACGTTTCCTGCTTGCCATGCGTGCCAAATCC	350	234.873	699.11	1.58088	Unknown	Unknown	Unknown	Unknown	2016
Papilloma_Virus:Type_16:131:+_KU053888.1	KU053888.1	TCATTGTATATAAACTATATTTGCTACATCCTGTTTTTGTTTTATATATACTATATTTTGTAGCGCCAGCGGCCATTTTGTAGCTTCAACCGAATTCGGTTGCATGCTTTTTGGCACAAAATGTGTTTTTTTAAATAGTTCTATGTCAGCAACTATAGTTTAAACTTGTACGTTTCCTGCTTGCCATGCGTGCCAAATCC	2303.8	1555.38	5193.38	1.74227	Unknown	Unknown	Unknown	Unknown	2016
Papilloma_Virus:Type_16:131:+_KU053889.1	KU053889.1	TCATTGTATATAAACTATATTTGCTACATCCTGTTTTTGTTTTATATATACTATATTTTGTAGCGCCAGCGGCCATTTTGTAGCTTCAACCGAATTCGGTTGCATGCTTTTTGGCACAAAATGTGTTTTTTTAAATAGTTCTATGTCAGCAACTATAGTTTAAACTTGTACGTTTCCTGCTTGCCATGCGTGCCAAATCC	2303.8	1555.38	5193.38	1.74227	Unknown	Unknown	Unknown	Unknown	2016
Papilloma_Virus:Type_16:131:+_KU053890.1	KU053890.1	TCATTGTATATAAACTATATTTGCTACATCCTGTTTTTGTTTTATATATACTATATTTTGTAGCGCCAGCGGCCATTTTGTAGCTTCAACCGAATTCGGTTGCATGCTTTTTGGCACAAAATGTGTTTTTTTAAATAGTTCTATGTCAGCAACTATAGTTTAAACTTGTACGTTTCCTGCTTGCCATGCGTGCCAAATCC	2303.8	1555.38	5193.38	1.74227	Unknown	Unknown	Unknown	Unknown	2016
Papilloma_Virus:Type_16:131:+_KU053891.1	KU053891.1	TCATTGTATATAAACTATATTTGCTACATCCTGTTTTTGTTTTATATATACTATATTTTGTAGCGCCAGCGGCCATTTTGTAGCTTCAACCGAATTCGGTTGCATGCTTTTTGGCACAAAATGTGTTTTTTTAAATAGTTCTATGTCAGCAACTATAGTTTAAACTTGTACGTTTCCTGCTTGCCATGCGTGCCAAATCC	2303.8	1555.38	5193.38	1.74227	Unknown	Unknown	Unknown	Unknown	2016
Papilloma_Virus:Type_16:131:+_KU053892.1	KU053892.1	TCATTGTATATAAACTATATTTGCTACATCCTGTTTTTGTTTTATATATACTATATTTTGTAGCGCCAGCGGCCATTTTGTAGCTTCAACCGAATTCGGTTGCATGCTTTTTGGCACAAAATGTGTTTTTTTAAATAGTTCTCTGTCAGCAACTATAGTTTAAACTTGTACGTTTCCTGCTTGCCATGCGTGCCAAATCC	1808.6	1217.71	3841.35	1.65775	Unknown	Unknown	Unknown	Unknown	2016
Papilloma_Virus:Type_16:131:+_KU053893.1	KU053893.1	TCATTGTATATAAACTATATTTGCTACATCCTGTTTTTGTTTTATATATACTATATTTTGTAGCGCCAGTGGCCATTTTGTAGCTTCAACCGAATTCGGTTGCATGCTTTTTGGCACAAAATGTGTTTTTTTAAATAGTTCTCTGTCAGCAACTATAGTTTAAACTTGTACGTTTCCTGCTTGCCATGCGTGCCAAATCC	2085.8	1412.36	2526.16	0.842866	Unknown	Unknown	Unknown	Unknown	2016
Papilloma_Virus:Type_16:131:+_KU053894.1	KU053894.1	TCATTGTATATAAACTATATTTGCTACATCCTGTTTTTGTTTTATATATACTATATTTTGTAGCGCCAGCGGCCATTTTGTAGCTTCAACCGAATTCGGTTGCATGCTTTTTGGCACAAAATGTGTTTTTTTAAATAGTTCTCTGTCAGCAACTATAGTTTAAACTTGTACGTTTCCTGCTTGCCATGCGTGCCAAATCC	1808.6	1217.71	3841.35	1.65775	Unknown	Unknown	Unknown	Unknown	2016
Papilloma_Virus:Type_16:131:+_KU053895.1	KU053895.1	TCATTGTATATAAACTATATTTGCTACATCCTGTTTTTGTTTTATATATACTATATTTTGTAGCGCCAGCGGCCATTTTGTAGCTTCAACCGAATTCGGTTGCATGCTTTTTGGCACAAAATGTGTTTTTTTAAATAGTTCTCTGTCAGCAACTATAGTTTAAACTTGTACGTTTCCTGCTTGCCATGCGTGCCAAATCC	1808.6	1217.71	3841.35	1.65775	Unknown	Unknown	Unknown	Unknown	2016
Papilloma_Virus:Type_16:131:+_KU053896.1	KU053896.1	TCATTGTATATAAACTATATTTGCTACATCCTGTTTTTGTTTTATATATACTATATTTTGTAGCGCCAGCGGCCATTTTGTAGCTTCAACCGAATTCGGTTGCATGCTTTTTGGCACAAAATGTGTTTTTTTAAATAGTTCTATGTCAGCAACTATAGTTTAAACTTGTACGTTTCCTGCTTGCCATGCGTGCCAAATCC	2303.8	1555.38	5193.38	1.74227	Unknown	Unknown	Unknown	Unknown	2016
Papilloma_Virus:Type_16:131:+_KU053897.1	KU053897.1	TCATTGTATATAAACTATATTTGCTACATCCTGTTTTTGTTTTATATATACTATATTTTGTAGCGCCAGCGGCCATTTTGTAGCTTCAACCGAATTCGGTTGCATGCTTTTTGGCACAAAATGTGTTTTTTTAAATAGTTCTATGTCAGCAACTATAGTTTAAACTTGTACGTTTCCTGCTTGCCATGCGTGCCAAATCC	2303.8	1555.38	5193.38	1.74227	Unknown	Unknown	Unknown	Unknown	2016
Papilloma_Virus:Type_16:131:+_KU053898.1	KU053898.1	TCATTGTATATAAACTATATTTGCTACATCCTGTTTTTGTTTTATATATACTATATTTTGTAGCGCCAGCGGCCATTTTGTAGCTTCAACCGAATTCGGTTGCATGCTTTTTGGCACAAAATGTGTTTTTTTAAATAGTTCTATGTCAGCAACTATAGTTTAAACTTGTACGTTTCCTGCTTGCCATGCGTGCCAAATCC	2303.8	1555.38	5193.38	1.74227	Unknown	Unknown	Unknown	Unknown	2016
Papilloma_Virus:Type_16:131:+_KU053899.1	KU053899.1	TCATTGTATATAAACTATATTTACATCCTGTTTTTGTTTTATATATACTATATTTTGTAGCGCCAGCGGCCATTTTGTAGCTTCAATCGAATTCGGTTGCATGCTTTTTGGCACAAAATGTGTTTTTTTAAATAGTTCTATGTCAGCAACTATAGTTTAAACTTGTACGTTTCCTGCTTGCCATGCGTGCCAAATCC	1919.2	1295.64	3959.69	1.61472	Unknown	Unknown	Unknown	Unknown	2016
Papilloma_Virus:Type_16:131:+_KU053900.1	KU053900.1	TCATTGTATATAAACTATATTTGCTACATCCTGTTTTTGTTTTATATATACTATATTTTGTAGCGCCAGCGGCCATTTTGTAGCTTCAACCGAATTCGGTTGCATGCTTTTTGGCACAAAATGTGTTTTTTTAAATAGTTCTATGTCAGCAACTATAGTTTAAACTTGTACGTTTCCTGCTTGCCATGCGTGCCAAATCC	2303.8	1555.38	5193.38	1.74227	Unknown	Unknown	Unknown	Unknown	2016
Papilloma_Virus:Type_16:131:+_KU053901.1	KU053901.1	TCATTGTATATAAACTATATTTGCTACATCCTGTTTTTGTTTTATATATACTATATTTTGTAGCGCCAGCGGCCATTTTGTAGCTTCAACCGAATTCGGTTGCATGCTTTTTGGCACAAAATGTGTTTTTTCAAATAGTTCTATGTCAGCAACTATAGTTTAAACTTGTACGTTTCCTGCTTGCCATGCGTGCCAAATCC	1556.2	1052.91	3283.46	1.63968	Unknown	Unknown	Unknown	Unknown	2016
Papilloma_Virus:Type_16:131:+_KU053902.1	KU053902.1	TCATTGTATATAAACTATATTTGCTACATCCTGTTTTTGTTTTATATATACTATATTTTGTAGCGCCAGCGGCCATTTTGTAGCTTCAACCGAATTCGGTTGCATGCTTTTTGGCACAAAATGTGTTTTTTCAAATAGTTCTATGTCAGCAACTATAGTTTAAACTTGTACGTTTCCTGCTTGCCATGCGTGCCAAATCC	1556.2	1052.91	3283.46	1.63968	Unknown	Unknown	Unknown	Unknown	2016
Papilloma_Virus:Type_16:131:+_KU053903.1	KU053903.1	TCATTGTATATAAACTATATTTGCTACATCCTGTTTTTGTTTTATATATACTATATTTTGTAGCGCCAGCGGCCATTTTGTAGCTTCAACCGAATTCGGTTGCATGCTTTTTGGCACAAAATGTGTTTTTTCAAATAGTTCTATGTCAGCAACTATAGTTTAAACTTGTACGTTTCCTGCTTGCCATGCGTGCCAAATCC	1556.2	1052.91	3283.46	1.63968	Unknown	Unknown	Unknown	Unknown	2016
Papilloma_Virus:Type_16:131:+_KU053904.1	KU053904.1	TCATTGTATATAAACTATATTTGCTACATCCTGTTTTTGTTTTATATATACTATATTTTGTAGCGCCAGCGGCCATTTTGTAGCTTCAACCGAATTCGGTTGCATGCTTTTTGGCACAAAATGTGTTTTTTTAAATAGTTCTATGTCAGCAACTATAGTTTAAACTTGTACGTTTCCTGCTTGCCATGCGTGCCAAATCC	2303.8	1555.38	5193.38	1.74227	Unknown	Unknown	Unknown	Unknown	2016
Papilloma_Virus:Type_16:131:+_KU053905.1	KU053905.1	TCATTGTATATAAACTATATGTGCTACATCCTGTTTTTGTTTTATATATACTATATTTTGTAGCGCCAGCGGCCATTTTGTAGCTTCAACCGAATTCGGTTGCATGCTTTTTAGCACAAAATGTGTTTTTTTAAATAGTTCTATGTCAGCAACTATAGTTTAAACTTGTACGTTTCCTGCTTGCCATGCGTGCCAAATCC	1282.2	869.407	2547.39	1.55625	Unknown	Unknown	Unknown	Unknown	2016
Papilloma_Virus:Type_16:131:+_KU053906.1	KU053906.1	TCATTGTATATAAACTATATTTGCTACATCCTGTTTTTGTTTTATATATACTATATTTTGTAGCGCCAGCGGCCATTTTGTAGCTTCAACCGAATTCGGTTGCATGCTTTTTGGCACAAAATGTATTTTTTTAAATAGTTCTATGTCAGCAACTATAGTTTAAACTTGTACGTTTCCTGCTTGCCATGCGTGCCAAATCC	2128.6	1436.06	4210.86	1.55498	Unknown	Unknown	Unknown	Unknown	2016
Papilloma_Virus:Type_16:131:+_KU053907.1	KU053907.1	TCATTGTATATAAACTATATTTGCTACATCCTGTTTTTGTTTTATATATACTATATTTTGTAGCGCCAGCGGCCATTTTGTAGCTTCAACCGAATTCGGTTGCATGCTTTTTGGCACAAAATGTATTTTTTTAAATAGTTCTATGTCAGCAACTATAGTTTAAACTTGTACGTTTCCTGCTTGCCATGCGTGCCAAATCC	2128.6	1436.06	4210.86	1.55498	Unknown	Unknown	Unknown	Unknown	2016
Papilloma_Virus:Type_16:131:+_KU053908.1	KU053908.1	TCATTGTATATAAACTATATTTGCTACATCCTGTTTTTGTTTTATATATACTATAGTTTGTAGCGCCAGCGGCCATTTTGTAGCTTCAACCGAATTCGGTTGCATGCTTTTTGGCACAAAATGTATTTTTTTAAATAGTTCTATGTCAGCAACTATAGTTTAAACTTGTACGTTTCCTGCTTGCCATGCGTGCCAAATCC	1424	960.41	4312.77	2.1635	Unknown	Unknown	Unknown	Unknown	2016
Papilloma_Virus:Type_16:131:+_KU053909.1	KU053909.1	TCATTGTATATAAACTATATTTGCTACATCCTGTTTTTGTTTTATATATACTATATTTTGTAGCGCCAGCGGCCATTTTGTAGCTTCAACCGAATTCGGTTGCATGCTTTTTGGCACAAAATGTATTTTTTTAAATAGTTCTATGTCAGCAACTATAGTTTAAACTTGTACGTTTCCTGCTTGCCATGCGTGCCAAATCC	2128.6	1436.06	4210.86	1.55498	Unknown	Unknown	Unknown	Unknown	2016
Papilloma_Virus:Type_16:131:+_KU053910.1	KU053910.1	TCATTGTATATAAACTATATTTGCTACATCCTGTTTTTGTTTTATATATACTATATTTTGTAGCGCCAGCGGCCATTTTGTAGCTTCAACCGAATTCGGTTGCATGCTTTTTGGCACAAAATGTATTTTTTTAAATAGTTCTATGTCAGCAACTATAGTTTAAACTTGTACGTTTCCTGCTTGCCATGCGTGCCAAATCC	2128.6	1436.06	4210.86	1.55498	Unknown	Unknown	Unknown	Unknown	2016
Papilloma_Virus:Type_16:131:+_KU053911.1	KU053911.1	TCATTGTATATAAACTATATTTGCTACATCCTGTTTTTGTTTTATATATACTATATTTTGTAGCGCCAGCGGCCATTTTGTAGCTTCAACCGAATTCGGTTGCATGCTTTTTGGCACAAAATGTATTTTTTTAAATAGTTCTATGTCAGCAACTATAGTTTAAACTTGTACGTTTCCTGCTTGCCATGCGTGCCAAATCC	2128.6	1436.06	4210.86	1.55498	Unknown	Unknown	Unknown	Unknown	2016
Papilloma_Virus:Type_16:131:+_KU053912.1	KU053912.1	TCATTGTATATAAACTATATTTGCTACATCCTGTTTTTGTTTTATATATACTATATTTTGTAGCGCCAGCGGCCATTTTGTAGCTTCAACCGAATTCGGTTGCATGCTTTTTGGCACAAAATGTATTTTTTTAAATAGTTCTATGTCAGCAACTATAGTTTAAACTTGTACGTTTCCTGCTTGCCATGCGTGCCAAATCC	2128.6	1436.06	4210.86	1.55498	Unknown	Unknown	Unknown	Unknown	2016
Papilloma_Virus:Type_16:131:+_KU053913.1	KU053913.1	TCATTGTATATAAACTATATTTGCTACATCCTGTTTTTGTTTTATATATACTATATTTTGTAGCGCCAGCGGCCATTTTGTAGCTTCAACCGAATTCGGTTGCATGCTTTTTGGCACAAAATGTATTTTTTTAAATAGTTCTATGTCAGCAACTATAGTTTAAACTTGTACGTTTCCTGCTTGCCATGCGTGCCAAATCC	2128.6	1436.06	4210.86	1.55498	Unknown	Unknown	Unknown	Unknown	2016
Papilloma_Virus:Type_16:131:+_KU053914.1	KU053914.1	TCATTGTATATAAACTATATTTGCTACATCCTGTTTTTGTTTTATATATACTATATTTTGTAGCGCCAGCGGCCATTTTGTAGCTTCAACCGAATTCGGTTGCATGCTTTTTGGCACAAAATGTATTTTTTTAAATAGTTCTATGTCAGCAACTATAGTTTAAACTTGTACGTTTCCTGCTTGCCATGCGTGCCAAATCC	2128.6	1436.06	4210.86	1.55498	Unknown	Unknown	Unknown	Unknown	2016
Papilloma_Virus:Type_16:131:+_KU053915.1	KU053915.1	TCATTGTATATAAACTATATTTGCTACATCCTGTTTTTGTTTTATATATACTATATTTTGTAGCGCCAGCGGCCATTTTGTAACTTCAACCGAATTCGGTTGCATGCTTTTTGGCACAAAATGTATTTTTTTAAATAGTTCTATGTCAGCAACTATAGTTTAAACTTGTACGTTTCCTGCTTGCCATGCGTGCCAAATCC	1480	996.693	3004.74	1.5956	Unknown	Unknown	Unknown	Unknown	2016
Papilloma_Virus:Type_16:131:+_KU053916.1	KU053916.1	TCATTGTATATAAACTATATTTCCTACATCCTGTTTTTGTTTTATATATACTATATTTTGTAGCGCCAGCAGCCATTTTGTAGCTTCAACCGAATTCGGTTGCATGCTTTTTGGCACAAACTGTATTTTTTTAAATAGTTCTATGTCAGCAACTATAGTTTAAACTTGTACGTTTCCTGCTTGCCATGCGTGCCAAATCC	1569.2	1064.73	2784.49	1.38849	Unknown	Unknown	Unknown	Unknown	2016
Papilloma_Virus:Type_16:131:+_KU053917.1	KU053917.1	TCATTGTATATAAACTATATTTCCTACATCCTGTTTTTGTTTTATATATACTATATTTTGTAGCGCCAGCAGCCATTTTGTAGCTTCAACCGATTTCGGTTGCATGCTTTTTGGCACAAACTGTATTTTTTTAAATAGTTCTATGTCAGCAACTATAGTTTAAACTTGTACGTTTCCTGCTTGCCATGCGTGCCAAATCC	1367.4	927.408	2957.88	1.673	Unknown	Unknown	Unknown	Unknown	2016
Papilloma_Virus:Type_16:131:+_KU053918.1	KU053918.1	TCATTGTATATAAACTATATTTCCTACATCCTGTTTTTGTTTTATATATACTATATTTTGTAGCGCCAGCAGCCATTTTGTAGCTTCAACCGATTTCGGTTGCATGCTTTTTGGCACAAACTGTATTTTTTTAAATAGTTCTATGTCAGCAACTATAGTTTAAACTTGTACGTTTCCTGCTTGCCATGCGTGCCAAATCC	1367.4	927.408	2957.88	1.673	Unknown	Unknown	Unknown	Unknown	2016
Papilloma_Virus:Type_16:131:+_KU053919.1	KU053919.1	TCATTGTATATAAACTATATTTCCTACATCCTGTTTTTGTTTTATATATACTATATTTTGTAGCGCCAGCAGCCATTTTGTAGCTTCAACCGATTTCGGTTGCATGCTTTTTGGCACAAACTGTATTTTTTTAAATAGTTCTATGTCAGCAACTATAGTTTAAACTTGTACGTTTCCTGCTTGCCATGCGTGCCAAATCC	1367.4	927.408	2957.88	1.673	Unknown	Unknown	Unknown	Unknown	2016
Papilloma_Virus:Type_16:131:+_KU053920.1	KU053920.1	TCATTGTATATAAACTATATTTGCTACATCCTGTTTTTGTTTTATATATACTATATTTTGTAGCGCCAGCGGCCATTTTGTAGCTTCAACCGAATTCGGTTGCATGCTTTTTGGCACAAACTGTATTTTTTTAAATAGTTCTATGTCAGCAACTATAGTTTAAACTTGTACGTTTCCTGCTTGCCATGCGTGCCAAATCC	1136.2	770.585	2680.59	1.79787	Unknown	Unknown	Unknown	Unknown	2016
Papilloma_Virus:Type_16:131:+_KU053921.1	KU053921.1	TCATTGTATATAAACTATATTTGCTACATCCTGTTTTTGTTTTATATATACTATATTTTGTAGCGCCAGCGGCCATTTTGTAGCTTCAACCGAATTCGGTTGCATGCTTTTTGGCACAAACTGTATTTTTTTAAATAGTTCTATGTCAGCAACTATAGTTTAAACTTGTACGTTTCCTGCTTGCCATGCGTGCCAAATCC	1136.2	770.585	2680.59	1.79787	Unknown	Unknown	Unknown	Unknown	2016
Papilloma_Virus:Type_16:131:+_KU053922.1	KU053922.1	TCATTGTATATAAACTATATTTGCTACATCCTGTTTTTGTTTTATATATACTATATTTTGTAGCGCCAGCGGCCATTTTGTAGCTGCAACCGAATTCGGTTGCATGCTTTTTGGCACAAACTGTATTTTTTTAAATAGTTCTATGTCAGCAACTATAGTTTAAACTTGTACGTTTCCTGCTTGCCATGCGTGCCAAATCC	1998.2	1352.22	5864.19	2.11768	Unknown	Unknown	Unknown	Unknown	2016
Papilloma_Virus:Type_16:131:+_KU053925.1	KU053925.1	TCATTGTATATAAACTATATTTGCTACATCCTGTTTTTGTTTTATATATACTATATTTTGTAGCGCCAGCGGCCATTTTGTAGCTTCAACCGAATTCGGTTGCATGCTTTTTGGCACAAACTGTATTTTTTTAAATAGTTCTATGTCAGCAACTATAGTTTAAACTTGTACGTTTCCTGCTTGCCATGCGTGCCAAATCC	1136.2	770.585	2680.59	1.79787	Unknown	Unknown	Unknown	Unknown	2016
Papilloma_Virus:Type_16:131:+_KU053926.1	KU053926.1	TCATTGTATATAAACTATATTTGCTACATCCTGTTTTTGTTTTATATATACTATATTTTGTAGCGCCAGCGGCCATTTTGTAGCTTCAACCGAATTCGGTTGCATGCTTTTTGGCACAAACTGTATTTTTTTAAATAGTTCTATGTCAGCAACTATAGTTTAAACTTGTACGTTTCCTGCTTGCCATGCGTGCCAAATCC	1136.2	770.585	2680.59	1.79787	Unknown	Unknown	Unknown	Unknown	2016
Papilloma_Virus:Type_16:131:+_KU053927.1	KU053927.1	TCATTGTATATAAACTATATTTGCTACATCCTGTTTTTGTTTTATATATACTATATTTTGTAGCGCCAGCGGCCATTTTGTAGCTTCAACCGAATTCGGTTGCATGCTTTTTGGCACAAACTGTATTTTTTTAAATAGTTCTATGTCAGCAACTATAGTTTAAACTTGTACGTTTCCTGCTTGCCATGCGTGCCAAATCC	1136.2	770.585	2680.59	1.79787	Unknown	Unknown	Unknown	Unknown	2016
Papilloma_Virus:Type_16:131:+_KU053928.1	KU053928.1	TCATTGTATATAAACTATATTTGCTACATCCTGTTTTTGTTTTATATATACTATATTTTGTAGCGCCAGCGGCCATTTTGTAGCTTCAACCGAATTCGGTTGCATGCTTTTTGGCACAAACTGTATTTTTTTAAATAGTTCTATGTCAGCAACTATAGTTTAAACTTGTACGTTTCCTGCTTGCCATGCGTGCCAAATCC	1136.2	770.585	2680.59	1.79787	Unknown	Unknown	Unknown	Unknown	2016
Papilloma_Virus:Type_16:131:+_KU053929.1	KU053929.1	TCATTGTATATAAACTATATTTGCTACATCCTGTTTTTGTTTTATATATACTATATTTTGTAGCGCCAGCGGCCATTTTGTAGCTTCAACCGAATTCGGTTGCATGCTTTTTGGCACAAACTGTATTTTTTTAAATAGTTCTATGTCAGCAACTATAGTTTAAACTTGTACGTTTCCTGCTTGCCATGCGTGCCAAATCC	1136.2	770.585	2680.59	1.79787	Unknown	Unknown	Unknown	Unknown	2016
Papilloma_Virus:Type_16:131:+_KU053930.1	KU053930.1	TCATTGTATATAAACTATATTTGCTACATCCTGTTTTTGTTTTATATATACTATATTTTGTAGCGCCAGCGGCCATTTTGTAGCTTCAACCGAATTCGGTTGCATGCTTTTTGGCACAAACTGTATTTTTTTAAATAGTTCTATGTCAGCAACTATAGTTTAAACTTGTACGTTTCCTGCTTGCCATGCGTGCCAAATCC	1136.2	770.585	2680.59	1.79787	Unknown	Unknown	Unknown	Unknown	2016
Papilloma_Virus:Type_16:131:+_KU053931.1	KU053931.1	TCATTGTATATAAACTATATTTGCTACATCCTGTTTTTGTTTTATATATACTATATTTTGTAGCGCCAGCGGCCATGTTGTAGCTTCAACCGAATTCGGTTGCATGCTTTTTGGCACAAACTGTATTTTTTTAAATAGTTCTATGTCAGCAACTATAGTTTAAACTTGTACGTTTCCTGCTTGCCATGCGTGCCAAATCC	1802.2	1218.74	3017.14	1.3081	Unknown	Unknown	Unknown	Unknown	2016
Papilloma_Virus:Type_16:131:+_KU053932.1	KU053932.1	TCATTGTATATAAACTATATTTGCTACATCCTGTTTTTGTTTTATATATACTATATTTTGTAGCGCCAGCGGCCATGTTGTAGCTTCAACCGAATTCGGTTGCATGCTTTTTGGCACAAACTGTATTTTTTTAAATAGTTCTATGTCAGCAACTATAGTTTAAACTTGTACGTTTCCTGCTTGCCATGCGTGCCAAATCC	1802.2	1218.74	3017.14	1.3081	Unknown	Unknown	Unknown	Unknown	2016
Papilloma_Virus:Type_16:131:+_KU053933.1	KU053933.1	TCATTGTATATAAACTATATTTGCTACATCCTGTTTTTGTTTTATATATACTATATTTTGTAGCGCCAGCGGCCATGTTGTAGCTTCAACCGAATTCGGTTGCATGCTTTTTGGCACAAACTGTATTTTTTTAAATAGTTCTATGTCAGCAACTATAGTTTAAACTTGTACGTTTCCTGCTTGCCATGCGTGCCAAATCC	1802.2	1218.74	3017.14	1.3081	Unknown	Unknown	Unknown	Unknown	2016
Papilloma_Virus:Type_16:131:+_KU053934.1	KU053934.1	TCATTGTATATAAACTATATTTGCTACATCCTGTTTTTGTTTTATATATACTATATTTTGTAGCGCCAGCGGCCATGTTGTAGCTTCAACCGAATTCGGTTGCATGCTTTTTGGCACAAACTGTATTTTTTTAAATAGTTCTATGTCAGCAACTATAGTTTAAACTTGTACGTTTCCTGCTTGCCATGCGTGCCAAATCC	1802.2	1218.74	3017.14	1.3081	Unknown	Unknown	Unknown	Unknown	2016
Papilloma_Virus:Type_16:131:+_KU053935.1	KU053935.1	TCATTGTATATAAACTATATTTGTTACATTCTGTTTTTGTTTTATATATACTATATTTTGTAGCGCCAGCGGCCATTTTGTAGCTTCAACCGAATTCGGTTGCATGCTTTTTGGCACAAACTGTATTTTTTTAAATAGTTCTGTGTCAGCAACTATAGTTTAAACTTGTACGTTTCCTGCTTGCCATGCGTGCCAAATCC	1607.6	1087.69	3535.67	1.70267	Unknown	Unknown	Unknown	Unknown	2016
Papilloma_Virus:Type_16:131:+_KU053936.1	KU053936.1	TCATTGTATATAAACTATATTTGCTACATTTTGTTTTTGTTTTATATATACTATATTTTGTAGCGCCAGCGGCCATTTTGTAGCTTCAACCGAATTCGGTTGCATGCTTTTTGGCACAAACTGTATTTTTTTAAATAGTTCTGTGTCAGCAACTATAGTTTAAACTTGTACGTTTCCTGCTTGCCATGCGTGCCAAATCC	1547.2	1043.6	3248.12	1.64096	Unknown	Unknown	Unknown	Unknown	2016
Papilloma_Virus:Type_16:131:+_KU053937.1	KU053937.1	TCATTGTATATAAACTATATTTGCTACATTTTGTTTTTGTTTTATATATACTATATTTTGTAGCGCCAGCGGCCATTTTGTAGCTTCAACCGAATTCGGTTGCATGCTTTTTGGCACAAACTGTATTTTTTTAAATAGTTCTATGTCAGCAACTATAGTTTAAACTTGTACGTTTCCTGCTTGCCATGCGTGCCAAATCC	1119.6	750.299	2081.52	1.47382	Unknown	Unknown	Unknown	Unknown	2016
Papilloma_Virus:Type_16:131:+_KU053938.1	KU053938.1	TCATTGTATATAAACTATATTTGCTACATTTTGTTTTTGTTTTATATATACTATATTTTGTAGCGCCAGCGGCCATTTTGTAGCTTCAACCGAATTCGGTTGCATGCTTTTTGGCACAAACTGTATTTTTTTAAATAGTTCTATGTCAGCAACTATAGTTTAAACTTGTACGTTTCCTGCTTGCCATGCGTGCCAAATCC	1119.6	750.299	2081.52	1.47382	Unknown	Unknown	Unknown	Unknown	2016
Papilloma_Virus:Type_16:131:+_KU053939.1	KU053939.1	TCATTGTATATAAACTATATTTGCTACATTTTGTTTTTGTTTTATATATACTATATTTTGTAGCGCCAGCGGCCATTTTGTAGCTTCAACCGAATTCGGTTGCATGCTTTTTGGCACAAACTGTATTTTTTTAAATAGTTCTATGTCAGCAACTATAGTTTAAACTTGTACGTTTCCTGCTTGCCATGCGTGCCAAATCC	1119.6	750.299	2081.52	1.47382	Unknown	Unknown	Unknown	Unknown	2016
Papilloma_Virus:Type_16:131:+_KU053940.1	KU053940.1	TCATTGTATATAAACTATATTTGCTACATTTTGTTTTTGTTTTATATATACTATATTTTGTAGCGCCAGCGGCCATTTTGTAGCTTCAACCGAATTCGGTTGCATGCTTTTTGGCACAAACTGTATTTTTTTAAATAGTTCTATGTCAGCAACTACAGTTTAAACTTGTACGTTTCCTGCTTGCCATGCGTGCCAAATCC	1642	1112.7	3381.06	1.60206	Unknown	Unknown	Unknown	Unknown	2016
Papilloma_Virus:Type_16:131:+_KU053941.1	KU053941.1	TCATTGTATATAAACTATATTTGTTACATTTTGTTTTTGTTTTATATATACTATATTTTGTAGCGCCAGCGGCCATTTTGTAGCTTCAACCGAATTCGGTTGCATGCTTTTTGGCACAAACTGTATTTTTTTAAATAGTTCTATGTCAGCAACTATAGTTTAAACTTGTACGTTTCCTGCTTGCCATGCGTGCCAAATCC	2272.4	1530.5	4279.86	1.48503	Unknown	Unknown	Unknown	Unknown	2016
Papilloma_Virus:Type_16:131:+_KU053942.1	KU053942.1	TCATTGTATATAAACTATATTTGCTACATTTTGTTTTTGTTTTATATATACTATATTTTGTAGCGCCAGCGGCCATTTTGTAGCTTCAACCGAATTCGGTTGCATGCTTTTTGGCACAAACTGTATTTTTTTAAATAGTTCTATGTCAGCAACTATAGTTTAAACTTGTACGTTTCCTGCTTGCCATGCGTGCCAAATCC	1119.6	750.299	2081.52	1.47382	Unknown	Unknown	Unknown	Unknown	2016
Papilloma_Virus:Type_16:131:+_KU053943.1	KU053943.1	TCATTGTATATAAACTATATTTGCTACATTTTGTTTTTGTTTTATATATACTATATTTTGTAGCGCCAGCGGCCATTTTGTAGCTTCAACCGAATTCGGTTGCATGCTTTTTGGCACAAACTGTATTTTTTTAAATAGTTCTATGTCAGCAACTATAGTTTAAACTTGTACGTTTCCTGCTTGCCATGCGTGCCAAATCC	1119.6	750.299	2081.52	1.47382	Unknown	Unknown	Unknown	Unknown	2016
Papilloma_Virus:Type_16:131:+_KU053944.1	KU053944.1	TCATTGTATATAAACTATATTTGCTACATTTTGTTTTTGTTTTATATATACTATATTTTGTAGCGCCAGCGGCCATTTTGTAGCTTCAACCGAATTCGGTTGCATGCTTTTTGGCACAAACTGTATTTTTTTAAATAGTTCTATGTCAGCAACTATAGTTTAAACTTGTACGTTTCCTGCTTGCCATGCGTGCCAAATCC	1119.6	750.299	2081.52	1.47382	Unknown	Unknown	Unknown	Unknown	2016
Papilloma_Virus:Type_16:131:+_KU298880.1	KU298880.1	TCATTGTATATAAACTATATTTGCTACATCCTGTTTTTGTTTTATATATACTATATTTTGTAGCGCCAGCGGCCATTTTGTAGCTTCAACCGAATTCGGTTGCATGCTTTTTGGCACAAAATGTGTTTTTTTAAATAGTTCTATGTCAGCAACTATGGTTTAAACTTGTACGTTTCCTGCTTGCCATGCGTGCCAAATCC	271.4	186.513	376.087	1.01478	Brazil	South America	Unknown	cervicovaginal smears	2016	27060563
Papilloma_Virus:Type_16:131:+_KU298881.1	KU298881.1	TCATTGTATATAAACTATATTTGCTACATCCTGTTTTTGTTTTATATATACTATATTTTGTAGCGCCAGCGGCCATTTTGTAGCTTCAACCGAATTCGGTTGCATGCTTTTTGGCACAAAATGTGTTTTTTTAAATAGTTCTATGTCAGCAACTATGGTTTAAACTTGTACGTTTCCTGCTTGCCATGCGTGCCAAATCC	271.4	186.513	376.087	1.01478	Brazil	South America	Unknown	cervicovaginal smears	2016	27060563
Papilloma_Virus:Type_16:131:+_KU298882.1	KU298882.1	TCATTGTATATAAACTATATTTGCTACATCCTGTTTTTGTTTTATATATACTATATTTTGTAGCGCCAGCGGCCATTTTGTAGCTTCAACCGAATTCGGTTGCATGCTTTTTGGCACAAAATGTGTTTTTTTAAATAGTTCTATGTCAGCAACTATGGTTTAAACTTGTACGTTTCCTGCTTGCCATGCGTGCCAAATCC	271.4	186.513	376.087	1.01478	Brazil	South America	Unknown	cervicovaginal smears	2016	27060563
Papilloma_Virus:Type_16:131:+_KU298883.1	KU298883.1	TCATTGTATATAAACTATATTTGCTACATCCTGTTTTTGTTTTATATATACTATATTTTGTAGCGCCAGCGGCCATTTTGTAGCTTCAACCGAATTCGGTTGCATGCTTTTTGGCACAAAATGTGTTTTTTTAAATAGTTCTATGTCAGCAACTATGGTTTAAACTTGTACGTTTCCTGCTTGCCATGCGTGCCAAATCC	271.4	186.513	376.087	1.01478	Brazil	South America	Unknown	cervicovaginal smears	2016	27060563
Papilloma_Virus:Type_16:131:+_KU298885.1	KU298885.1	TCATTGTATATAAACTATATTTGCTACATCCTGTTTTTGTTTTATATATACTATATTTTGTAGCGCCAGCGGCCATTTTGTAGCTTCAACCGAATTCGGTTGCATGCTTTTTGGCACAAAATGTGTTTTTTTAAATAGTTCTATGTCAGCAACTATGGTTTAAACTTGTACGTTTCCTGCTTGCCATGCGTGCCAAATCC	271.4	186.513	376.087	1.01478	Brazil	South America	Unknown	cervicovaginal smears	2016	27060563
Papilloma_Virus:Type_16:131:+_KU641509.1	KU641509.1	TCATTGTATATTAACTATATTTGCTACATCCTGTTTTTGTTTTATATATACTATATTTTGTAGCGCCAGCGGCCATTTTGTAGCTTCAACCGAATTCGGTTGCATGCTTTTTGGCACAAACTGTATTTTTTTAAATAGTTCTATGTCAGCAACTATAGTTTAAACTTGTACGTTTCCTGCTTGCCATGCGTGCCAAATCC	1146.8	772.089	2852.39	1.88447	India	Asia	2004	cervical carcinoma biopsy	2016	27198009
Papilloma_Virus:Type_16:131:+_KU684311.1	KU684311.1	TCATTGTATATAAACTATATTTGCTACATCCTGTTTTTGTTTTATATATACTATATTTTGTAGCGCCAGCGGCCATTTTGTAGCTTCAACCGAATTCGGTTGCATGCTTTTTGGCACAAACTGTATTTTTTTAAATAGTTCTATGTCAGCAACTATAGTTTAAACTTGTACGTTTCCTGCTTGCCATGCGTGCCAAATCC	1136.2	770.585	2680.59	1.79787	India	Asia	2011	biopsy, cervical carcinoma	2016	27198009
Papilloma_Virus:Type_16:131:+_KU684312.1	KU684312.1	TCATTGTATATAAACTATATTTGCTACATCCTGTTTTTGTTTTATATATACTATATTTTGTAGCGCCAGCGGCCATTTTGTAGCTTCAACCGAATTCGGTTGCATGCTTTTTGGCACAAAATGTGTTTTTTTAAATAGTTCTATGTCAGCAACTATAGTTTAAACTTGTACGTTTCCTGCTTGCCATGCGTGCCAAATCC	2303.8	1555.38	5193.38	1.74227	India	Asia	2011	cervical scrape	2016	27198009
Papilloma_Virus:Type_16:131:+_KU684314.1	KU684314.1	TCATTGTATATAAACTATATTTGCTACATTCTGGTTTTGTTTTATATATACTATATTTTGTAGCGCCAGCGGCCATTTTGTAGCTTCAACCGAATTCGGTTGCATGCTTTTTGGCACAAACTGTATTTTTTTAAATAGTTCTATGTCAGCAACTATAGTTTAAACTTGTACGTTTCCTGCTTGCCATGCGTGCCAAATCC	1500	1006.29	2928.08	1.54326	India	Asia	2004	biopsy, cervical carcinoma	2016	27198009
Papilloma_Virus:Type_16:131:+_KU684316.1	KU684316.1	TCATTGTATATAAACTATATTTGCTACATCCTGTTTTTGTTTTATATATACTATATTTTGTAGCGCCAGCGGCCATTTTGTAGCTCCAACCGAATTCGGTTGCATGCTTTTTGGCACAAAATGTGTTTTTTTAAATAGTTCTATGTCAGCAACTATAGTTTAAACTTGTACGTTTCCTGCTTGCCATGCGTGCCAAATCC	1497.6	1011.06	3600.37	1.83569	India	Asia	2009	biopsy, cervical carcinoma	2016	27198009
Papilloma_Virus:Type_16:131:+_KU684317.1	KU684317.1	TCATTGTATATAAACTATATTTGCTACATCCTGTTTTTGTTTTATATATACTAAATTTTGTAGCGCCAGCGGCCATTTTGTAGCTTCAACCGAATTCGGTTGCATGCTTTTTGGCACAAAATGTGTTTTTTTAAATAGTTCTATGTCAGCAACTATAGTTTAAACTTGTACGTTTCCTGCTTGCCATGCGTGCCAAATCC	1745.6	1182.28	3980.7	1.74992	India	Asia	2009	biopsy, cervical carcinoma	2016	27198009
Papilloma_Virus:Type_16:131:+_KX947269.1	KX947269.1	TCATTGTATATAAACTATATTTGCTACATCCTGTTTTTGTTTTATATATACTATATTTTGTAGCGCCAGCGGCCATTTTGTAGCTTCAACCGAATTCGGTTGCATGCTTTTTGGCACAAAATGTGTTTTTTTAAATAGTTCTATGTCAGCAACTATGGTTTAAACTTGTACGTTTCCTGCTTGCCATGCGTGCCAAATCC	271.4	186.513	376.087	1.01478	Nepal	Asia	2014	cervical samples	2017	27725301
Papilloma_Virus:Type_16:131:+_KX947270.1	KX947270.1	TCATTGTATATAAACTATATTTGCTACATCCTGTTTTTGTTTTATATATACTATATTTTGTAGCGCCAGCGGCCATTTTGTAGCTTCAACCGAATTCGGTTGCATGCTTTTTGGCACAAAATGTGTTTTTTTAAATAGTTCTATGTCAGCAACTATGGTTTAAACTTGTACGTTTCCTGCTTGCCATGCGTGCCAAATCC	271.4	186.513	376.087	1.01478	Nepal	Asia	2014	cervical samples	2017	27725301
Papilloma_Virus:Type_16:131:+_KX947271.1	KX947271.1	TCATTGTATATAAACTATATTTGCTACATCCTGTTTTTGTTTTATATATACTATATTTTGTAGCGCCAGCGGCCATTTTGTAGCTTCAACCGAATTCGGTTGCATGCTTTTTGGCACAAAATGTGTTTTTTTAAATAGTTCTATGTCAGCAACTATAGTTTAAACTTGTACGTTTCCTGCTTGCCATGCGTGCCAAATCC	2303.8	1555.38	5193.38	1.74227	Nepal	Asia	2014	cervical samples	2017	27725301
Papilloma_Virus:Type_16:131:+_KX947272.1	KX947272.1	TCATTGTATATAAACTATATTTGCTACATCCTGTTTTTGTTTTATATATACTATATTTTGTAGCGCCAGCGGCCATTTTGTAGCTTCAACCGAATTCGGTTGCATGCTTTTTGGCACAAAATGTGTTTTTTTAAATAGTTCTATGTCAGCAACTATAGTTTAAACTTGTACGTTTCCTGCTTGCCATGCGTGCCAAATCC	2303.8	1555.38	5193.38	1.74227	Nepal	Asia	2014	cervical samples	2017	27725301
Papilloma_Virus:Type_16:131:+_KX947273.1	KX947273.1	TCATTGTATATAAACTATATTTGCTACATCCTGTTTTTGTTTTATATATACTATATTTTGTAGCGCCAGCGGCCATTTTGTAGCTTCAACCGAATTCGGTTGCATGCTTTTTGGCACAAAATGTGTTTTTTTAAATAGTTCTATGTCAGCAACTATAGTTTAAACTTGTACGTTTCCTGCTTGCCATGCGTGCCAAATCC	2303.8	1555.38	5193.38	1.74227	Nepal	Asia	2014	cervical samples	2017	27725301
Papilloma_Virus:Type_16:131:+_KX947274.1	KX947274.1	TCATTGTATATAAACTATATTTGCTACATCCTGTTTTTGTTTTATATATACTATATTTTGTAGCGCCAGCGGCCATTTTGTAGCTTCAACCGAATTCGGTTGCATGCTTTTTGGCACAAAATGTGTTTTTTTAAATAGTTCTATGTCAGCAACTATAGTTTAAACTTGTACGTTTCCTGCTTGCCATGCGTGCCAAATCC	2303.8	1555.38	5193.38	1.74227	Nepal	Asia	2014	cervical samples	2017	27725301
Papilloma_Virus:Type_16:131:+_KX947275.1	KX947275.1	TCATTGTATATAAACTATATTTGCTACATCCTGTTTTTGTTTTATATATACTATATTTTGTAGCGCCAGCGGCCATTTTGTAGCTTCAACCGAATTCGGTTGCATGCTTTTTGGCACAAAATGTGTTTTTTTAAATAGTTCTATGTCAGCAACTATGGTTTAAACTTGTACGTTTCCTGCTTGCCATGCGTGCCAAATCC	271.4	186.513	376.087	1.01478	Nepal	Asia	2014	cervical samples	2017	27725301
Papilloma_Virus:Type_16:131:+_KX947276.1	KX947276.1	TCATTGTATATAAACTATATTTGCTACATCCTGTTTTTGTTTTATATATACTATATTTTGTAGCGCCAGCGGCCATTTTGTAGCTTCAACCGAATTCGGTTGCATGCTTTTTGGCACAAAATGTGTTTTTTTAAATAGTTCTATGTCAGCAACTATAGTTTAAACTTGTACGTTTCCTGCTTGCCATGCGTGCCAAATCC	2303.8	1555.38	5193.38	1.74227	Nepal	Asia	2014	cervical samples	2017	27725301
Papilloma_Virus:Type_16:131:+_KX947277.1	KX947277.1	TCATTGTATATAAACTATATTTGCTACATCCTGTTTTTGTTTTATATATACTATATTTTGTAGCGCCAGCGGCCATTTTGTAGCTTCAACCGAATTCGGTTGCATGCTTTTTGGCACAAAATGTGTTTTTTTAAATAGTTCTATGTCAGCAACTATAGTTTAAACTTGTACGTTTCCTGCTTGCCATGCGTGCCAAATCC	2303.8	1555.38	5193.38	1.74227	Nepal	Asia	2014	cervical samples	2017	27725301
Papilloma_Virus:Type_16:131:+_KX947278.1	KX947278.1	TCATTGTATATAAACTATATTTGCTACATCCTGTTTTTGTTTTATATATACTATATTTTGTAGCGCCAGCGGCCATTTTGTAGCTTCAACCGAATTCGGTTGCATGCTTTTTGGCACAAAATGTGTTTTTTTAAATAGTTCTATGTCAGCAACTATAGTTTAAACTTGTACGTTTCCTGCTTGCCATGCGTGCCAAATCC	2303.8	1555.38	5193.38	1.74227	Nepal	Asia	2014	cervical samples	2017	27725301
Papilloma_Virus:Type_16:131:+_KX947279.1	KX947279.1	TCATTGTATATAAACTATATTTGCTACATCCTGTTTTTGTTTTATATATACTATATTTTGTAGCGCCAGCGGCCATTTTGTAGCTTCAACCGAATTCGGTTGCATGCTTTTTGGCACAAAATGTGTTTTTTTAAATAGTTCTATGTCAGCAACTATAGTTTAAACTTGTACGTTTCCTGCTTGCCATGCGTGCCAAATCC	2303.8	1555.38	5193.38	1.74227	Nepal	Asia	2014	cervical samples	2017	27725301
Papilloma_Virus:Type_16:131:+_KX947280.1	KX947280.1	TCATTGTATATAAACTATATTTGCTACATCCTGTTTTTGTTTTATATATACTATATTTTGTAGCGCCAGCGGCCATTTTGTAGCTTCAACCGAATTCGGTTGCATGCTTTTTGGCACAAAATGTGTTTTTTTAAATAGTTCTATGTCAGCAACTATAGTTTAAACTTGTACGTTTCCTGCTTGCCATGCGTGCCAAATCC	2303.8	1555.38	5193.38	1.74227	Nepal	Asia	2014	cervical samples	2017	27725301
Papilloma_Virus:Type_16:131:+_KX947281.1	KX947281.1	TCATTGTATATAAACTATATTTGCTACATCCTGTTTTTGTTTTATATATACTATATTTTGTAGCGCCAGCGGCCATTTTGTAGCTTCAACCGAATTCGGTTGCATGCTTTTTGGCACAAAATGTGTTTTTTTAAATAGTTCTATGTCAGCAACTATAGTTTAAACTTGTACGTTTCCTGCTTGCCATGCGTGCCAAATCC	2303.8	1555.38	5193.38	1.74227	Nepal	Asia	2014	cervical samples	2017	27725301
Papilloma_Virus:Type_16:131:+_KX947282.1	KX947282.1	TCATTGTATATAAACTATATTTGCTACATCCTGTTTTTGTTTTATATATACTATATTTTGTAGCGCCAGCGGCCATTTTGTAGCTTCAACCGAATTCGGTTGCATGCTTTTTGGCACAAAATGTGTTTTTTTAAATAGTTCTATGTCAGCAACTATAGTTTAAACTTGTACGTTTCCTGCTTGCCATGCGTGCCAAATCC	2303.8	1555.38	5193.38	1.74227	Nepal	Asia	2014	cervical samples	2017	27725301
Papilloma_Virus:Type_16:131:+_KX947283.1	KX947283.1	TCATTGTATATAAACTATATTTGCTACATCCTGTTTTTGTTTTATATATACTATATTTTGTAGCGCCAGCGGCCATTTTGTAGCTTCAACCGAATTCGGTTGCATGCTTTTTGGCACAAACTGTATTTTTTTAAATAGTTCTATGTCAGCAACTATAGTTTAAACTTGTACGTTTCCTGCTTGCCATGCGTGCCAAATCC	1136.2	770.585	2680.59	1.79787	Nepal	Asia	2014	cervical samples	2017	27725301
Papilloma_Virus:Type_16:131:+_KX947284.1	KX947284.1	TCATTGTATATAAACTATATTTGCTACATTTTGTTTTTGTTTTATATATACTATATTTTGTAGCGCCAGCGGCCATTTTGTAGCTTCAACCGAATTCGGTTGCATGCTTTTTGGCACAAACTGTATTTTTTTAAATAGTTCTATGTCAGCAACTATAGTTTAAACTTGTACGTTTCCTGCTTGCCATGCGTGCCAAATCC	1119.6	750.299	2081.52	1.47382	Nepal	Asia	2014	cervical samples	2017	27725301
Papilloma_Virus:Type_16:131:+_KX947285.1	KX947285.1	TCATTGTATATAAACTATATTTGCTACATTTTGTTTTTGTTTTATATATACTATATTTTGTAGCGCCAGCGGCCATTTTGTAGCTTCAACCGAATTCGGTTGCATGCTTCTTGGCACAAACTGTATTTTTTTAAATAGTTCTATGTCAGCAACTATAGTTTAAACTTGTACGTTTCCTGCTTGCCATGCGTGCCAAATCC	1417.2	958.738	3196.94	1.74182	Nepal	Asia	2014	cervical samples	2017	27725301
Papilloma_Virus:Type_16:131:+_KY549156.1	KY549156.1	TCATTGTATATAAACTATATTTGCTACATCCTGTTTTTGTTTTATATATATTATATTTTGTAGCGCCAGCGGCCATTTTGTAGCTTCAACCGAATTCGGTTGCATGCTTTTTGGCACAAAATGTGTTTTTTTAAATAGTTCTATGTCAGCAACTATAGTTTAAACTTGTACGTTTCCTGCTTGCCATGCGTGCCAAATCC	2436.8	1647.39	4518.36	1.45479	Netherlands	Western Europe	2008	Unknown	2017
Papilloma_Virus:Type_16:131:+_KY549157.1	KY549157.1	TCATTGTATATAAACTATATTTGCTACATCCTGTTTTTGTTTTATATATACTATATTTTGTAGCACCAGCGGCCATTTTGTAGCTTCAACCGAATTCGGTTGCATGCTTTTTGGCACAAAATGTGTTTTTTTAAATAGTTCTATGTCAGCAACTATAGTTTAAACTTGTACGTTTCCTGCTTGCCATGCGTGCCAAATCC	1534	1034.77	2792.68	1.43072	Netherlands	Western Europe	2008	Unknown	2017
Papilloma_Virus:Type_16:131:+_KY549158.1	KY549158.1	TCATTGTATATAAACTATATTTGCTACATCCTGTTTTTGTTTTATATATACTATATTTTGTAGCGCCAGCGGCCATTTTGTAGCTTCAACCGAATTCGGTTGCATGCTTTTTGGCACAAAATGTGTTTTTTCAAATAGTTCTATGTCAGCAACTATAGTTTAAACTTGTACGTTTCCTGCTTGCCATGCGTGCCAAATCC	1556.2	1052.91	3283.46	1.63968	Netherlands	Western Europe	2008	Unknown	2017
Papilloma_Virus:Type_16:131:+_KY549159.1	KY549159.1	TCATTGTATATAAACTATATTTGCTACATCCTGTTTTTGTTTTATATATACTATATTTTGTAGCGCCAGCGGCCATTTTGTAGCTTCAACCGAATTCGGTTGCATGCTTTTTGGCACAAAATGTGTTTTTTTAAATAGTTCTATGTCAGCAACTATGGTTTAAACTTGTACGTTTCCTGCTTGCCATGCGTGCCAAATCC	271.4	186.513	376.087	1.01478	Netherlands	Western Europe	2008	Unknown	2017
Papilloma_Virus:Type_16:131:+_KY549160.1	KY549160.1	TCATTGTATATAAACTATATTTGCTACATCCTGTTTTTGTTTTATATATACTATATTTTGTAGCGCCAGCGGCCATTTTGTAGCTCCAACCGAATTCGGTTGCATGCTTTTTGGCACAAAATGTGTTTTTTTAAATAGTTCTATGTCAGCAACTATAGTTTAAACTTGTACGTTTCCTGCTTGCCATGCGTGCCAAATCC	1497.6	1011.06	3600.37	1.83569	Netherlands	Western Europe	2008	Unknown	2017
Papilloma_Virus:Type_16:131:+_KY549161.1	KY549161.1	TCATTGTATATAAACTATATTTGCTACATCCTGTTTTTGTTTTATATATACTATATTTTGTAGCGCCAGCGGCCATTTTGTAGCTTCAACCGAATTCGGTTGCATGCTTTTTGGCACAAAATGTGTTTTTTTAAATAGTTCTATGTCAGCAACTATAGTTTAAACTTGTACGTTTCCTGCTTGCCATGCGTGCCAAATCC	2303.8	1555.38	5193.38	1.74227	Netherlands	Western Europe	2008	Unknown	2017
Papilloma_Virus:Type_16:131:+_KY549162.1	KY549162.1	TCATTGTATATAAACTATATTTGCTACATCCTGTTTTTGTTTTATATATACTATATTTTGTAGCGCCAGCGGCCATTTTGTAGCTTCAACCGAATTCGGTTGCATGCTTTTTGGCACAAAATGTGTTTTTTTAAATAGTTCTATGTCAGCAACTATAGTTTAAACTTGTACGTTTCCTGCTTGCCATGCGTGCCAAATCC	2303.8	1555.38	5193.38	1.74227	Netherlands	Western Europe	2008	Unknown	2017
Papilloma_Virus:Type_16:131:+_KY549163.1	KY549163.1	TCATTGTATATAAACTATATTTGCTACATCCTGTTTTTGTTTTATATATACTATATTTTGTAGCGCCAGCGGCCATTTTGTATCTTCAACCGAATTCGGTTGCATGCTTTTTGGCACAAAATGTGTTTTTTTAAATAGTTCTATGTCAGCAACTATAGTTTAAACTTGTACGTTTCCTGCTTGCCATGCGTGCCAAATCC	1574.8	1066.33	3448.89	1.68908	Netherlands	Western Europe	2008	Unknown	2017
Papilloma_Virus:Type_16:131:+_KY549164.1	KY549164.1	TCATTGTATATAAACTATATTTGCTACATCCTGTTTTTGTTTTATATATACTATATTTTGTAGCGCCAGCGGCCATTTTGTAGCTCCAACCGAATTCGGTTGCATGCTTTTTGGCACAAAATGTGTTTTTTTAAATAGTTCTATGTCAGCAACTATAGTTTAAACTTGTACGTTTCCTGCTTGCCATGCGTGCCAAATCC	1497.6	1011.06	3600.37	1.83569	Netherlands	Western Europe	2008	Unknown	2017
Papilloma_Virus:Type_16:131:+_KY549165.1	KY549165.1	TCATTGTATATAAACTATATTTGCTACATCCTGTTTTTGTTTTATATATACTATATTTTGTAGCGCCAGCGGCCATTTTGTAGCTTCAACCGAATTCGGTTGCATGCTTTTTGGCACAAAATGTGTTTTTTTAAATAGTTCTATGTCAGCAACTATAGTTTAAACTTGTACGTTTCCTGCTTGCCATGCGTGCCAAATCC	2303.8	1555.38	5193.38	1.74227	Netherlands	Western Europe	2008	Unknown	2017
Papilloma_Virus:Type_16:131:+_KY549166.1	KY549166.1	TCATTGTATATAAACTATATTTGCTACATCCTGTTTTTGTTTTATATATACTATATTTTGTAGCGCCAGCGGCCATTTTGTAGCTCCAACCGAATTCGGTTGCATGCTTTTTGGCACAAAATGTGTTTTTTTAAATAGTTCTATGTCAGCAACTATAGTTTAAACTTGTACGTTTCCTGCTTGCCATGCGTGCCAAATCC	1497.6	1011.06	3600.37	1.83569	Netherlands	Western Europe	2008	Unknown	2017
Papilloma_Virus:Type_16:131:+_KY549167.1	KY549167.1	TCATTGTATATAAACTATATTTGCTACATCCTGTTTTTGTTTTATATATACTATATTTTGTAGCGCCAGCGGCCATTTTGTAGCTCCAACCGAATTCGGTTGCATGCTTTTTGGCACAAAATGTGTTTTTTTAAATAGTTCTATGTCAGCAACTATAGTTTAAACTTGTACGTTTCCTGCTTGCCATGCGTGCCAAATCC	1497.6	1011.06	3600.37	1.83569	Netherlands	Western Europe	2008	Unknown	2017
Papilloma_Virus:Type_16:131:+_KY549168.1	KY549168.1	TCATTGTATATAAACTATATTTGCTACATCCTGTTTTTGTTTTATATATACTATATTTTGTAGCGCCAGCGGCCATTTTGTAGCTTCAACCGAATTCGGTTGCATGCTTTTTGGCACAAAATGTGTTTTTTCAAATAGTTCTATGTCAGCAACTATAGTTTAAACTTGTACGTTTCCTGCTTGCCATGCGTGCCAAATCC	1556.2	1052.91	3283.46	1.63968	Netherlands	Western Europe	2008	Unknown	2017
Papilloma_Virus:Type_16:131:+_KY549169.1	KY549169.1	TCATTGTATATAAACTATATTTGCTACATCCTGTTTTTGTTTTATATATACTATATTTTGTAGCGCCAGCGGCCATTTTGTATCTTCAACCGAATTCGGTTGCATGCTTTTTGGCACAAAATGTGTTTTTTTAAATAGTTCTATGTCAGCAACTATAGTTTAAACTTGTACGTTTCCTGCTTGCCATGCGTGCCAAATCC	1574.8	1066.33	3448.89	1.68908	Netherlands	Western Europe	2008	Unknown	2017
Papilloma_Virus:Type_16:131:+_KY549170.1	KY549170.1	TCATTGTATATAAACTATATTTGCTACATCCTGTTTTTGTTTTATATATACTATATTTTGTAGCGCCAGCGGCCATTTTGTAGCTTCAACCGAATTCGGTTGCATGCTTTTTGGCACAAAATGTGTTTTTTTAAATAGTTCTATGTCAGCAACTATAGTTTAAACTTGTACGTTTCCTGCTTGCCATGCGTGCCAAATCC	2303.8	1555.38	5193.38	1.74227	Netherlands	Western Europe	2008	Unknown	2017
Papilloma_Virus:Type_16:131:+_KY549171.1	KY549171.1	TCATTGTATATAAACTATATTTGCTACATCCTGTTTTTGTTTTATATATACTATATTTTGTAGCGCCAGCGGCCATTTTGTAGCTTCAACCGAATTCGGTTGCATGCTTTTTGGCACAAAATGTGTTTTTTTAAATAGTTCTATGTCAGCAACTATAGTTTAAACTTGTACGTTTCCTGCTTGCCATGCGTGCCAAATCC	2303.8	1555.38	5193.38	1.74227	Netherlands	Western Europe	2008	Unknown	2017
Papilloma_Virus:Type_16:131:+_KY549172.1	KY549172.1	TCATTGTATATAAACTATATTTGCTACATCCTGTTTTTGTTTTATATATACTATATTTTGTAGCGCCAGCGGCCATTTTGTAGCTTCAACCGAATTCGGTTGCATGCTTTTTGGCACAAAATGTGTTTTTTTAAATAGTTCTATGTCAGCAACTATGGTTTAAACTTGTACGTTTCCTGCTTGCCATGCGTGCCAAATCC	271.4	186.513	376.087	1.01478	Netherlands	Western Europe	2008	Unknown	2017
Papilloma_Virus:Type_16:131:+_KY549173.1	KY549173.1	TCATTGTATATAAACTATATTTGCTACATCCTGTTTTTGTTTTATATATATTATATTTTGTAGCGCCAGCGGCCATTTTGTAGCTTCAACCGAATTCGGTTGCATGCTTTTTGGCACAAAATGTGTTTTTTTAAATAGTTCTATGTCAGCAACTATAGTTTAAACTTGTACGTTTCCTGCTTGCCATGCGTGCCAAATCC	2436.8	1647.39	4518.36	1.45479	Netherlands	Western Europe	2008	Unknown	2017
Papilloma_Virus:Type_16:131:+_KY549174.1	KY549174.1	TCATTGTATATAAACTATATTTGCTACATCCTGTTTTTGTTTTATATATACTATATTTTGTAGCGCCAGCGGCCATTTTGTAGCTTCAACCGAATTCGGTTGCATGCTTTTTGGCACAAAATGTGTTTTTTTAAATAGTTCTATGTCAGCAACTATGGTTTAAACTTGTACGTTTCCTGCTTGCCATGCGTGCCAAATCC	271.4	186.513	376.087	1.01478	Netherlands	Western Europe	2008	Unknown	2017
Papilloma_Virus:Type_16:131:+_KY549175.1	KY549175.1	TCATTGTATATAAACTATATTTGCTACATCCTGTTTTTGTTTTATATATACTATATTTTGTAGCGCCAGCGGCCATTTTGTAGCTTCAACCGAATTCGGTTGCATGCTTTTTGGCACAAAATGTGTTTTTTTAAATAGTTCTATGTCAGCAACTATAGTTTAAACTTGTACGTTTCCTGCTTGCCATGCGTGCCAAATCC	2303.8	1555.38	5193.38	1.74227	Netherlands	Western Europe	2008	Unknown	2017
Papilloma_Virus:Type_16:131:+_KY549176.1	KY549176.1	TCATTGTATATAAACTATATTTGCTACATCCTGTTTTTGTTTTATATATACTATATTTTGTAGCGCCAGCGGCCATTTTGTAGCTTCAACCGAATTCGGTTGCATGCTTTTTGGCACAAAATGTGTTTTTTTAAATAGTTCTATGTCAGCAACTATAGTTTAAACTTGTACGTTTCCTGCTTGCCATGCGTGCCAAATCC	2303.8	1555.38	5193.38	1.74227	Netherlands	Western Europe	2008	Unknown	2017
Papilloma_Virus:Type_16:131:+_KY549177.1	KY549177.1	TCATTGTATATAAACTATATTTGCTACATCCTGTTTTTGTTTTATATATACTATATTTTGTAGCGCCAGCGGCCATTTTGTAGCTTCAACCGAATTCGGTTGCATGCTTTTTGGCACAAAATGTGTTTTTTTAAATAGTTCTATGTCAGCAACTATAGTTTAAACTTGTACGTTTCCTGCTTGCCATGCGTGCCAAATCC	2303.8	1555.38	5193.38	1.74227	Netherlands	Western Europe	2008	Unknown	2017
Papilloma_Virus:Type_16:131:+_KY549178.1	KY549178.1	TCATTGTATATAAACTATATTTGCTACATCCTGTTTTTGTTTTATATATACTATATTTTGTAGCGCCAGCGGCCATTTTGTAGCTTCAACCGAATTCGGTTGCATGCTTTTTGGCACAAAATGTGTTTTTTTAAATAGTTCTATGTCAGCAACTATGGTTTAAACTTGTACGTTTCCTGCTTGCCATGCGTGCCAAATCC	271.4	186.513	376.087	1.01478	Netherlands	Western Europe	2008	Unknown	2017
Papilloma_Virus:Type_16:131:+_KY549179.1	KY549179.1	TCATTGTATATAAACTATATTTGCTACATCCTGTTTTTGTTTTATATATACTATATTTTGTAGCGCCAGCGGCCATTTTGTATCTTCAACCGAATTCGGTTGCATGCTTTTTGGCACAAAATGTGTTTTTTTAAATAGTTCTATGTCAGCAACTATAGTTTAAACTTGTACGTTTCCTGCTTGCCATGCGTGCCAAATCC	1574.8	1066.33	3448.89	1.68908	Netherlands	Western Europe	2008	Unknown	2017
Papilloma_Virus:Type_16:131:+_KY549180.1	KY549180.1	TCATTGTATATAAACTATATTTGCTACATCCTGTTTTTGTTTTATATATACTATATTTTGTAGCGCCAGCGGCCATTTTGTAGCTTCAACCGAATTCGGTTGCATGCTTTTTGGCACAAAATGTGTTTTTTTAAATAGTTCTATGTCAGCAACTATGGTTTAAACTTGTACGTTTCCTGCTTGCCATGCGTGCCAAATCC	271.4	186.513	376.087	1.01478	Netherlands	Western Europe	2008	Unknown	2017
Papilloma_Virus:Type_16:131:+_KY549181.1	KY549181.1	TCATTGTATATAAACTATATTTGCTACATCCTGTTTTTGTTTTATATATACTATATTGTGTAGCGCCAGCGGCCATTTTGTAGCTTCAACCGAATTCGGTTGCATGCTTTTTGGCACAAAATGTGTTTTTTTAAATAGTTCTATGTCAGCAACTATAGTTTAAACTTGTACGTTTCCTGCTTGCCATGCGTGCCAAATCC	1560.6	1055.13	3828.75	1.86121	Netherlands	Western Europe	2008	Unknown	2017
Papilloma_Virus:Type_16:131:+_KY549182.1	KY549182.1	TCATTGTATATAAACTATATTTGCTACATCCTGTTTTTGTTTTATATATACTATATTTTGTAGCGCCAGCGGCCATTTTGTAGCTTCAACCGAATTCGGTTGCATGCTTTTTGGCACAAAATGTGTTTTTTTAAATAGTTCTATGTCAGCAACTATGGTTTAAACTTGTACGTTTCCTGCTTGCCATGCGTGCCAAATCC	271.4	186.513	376.087	1.01478	Netherlands	Western Europe	2008	Unknown	2017
Papilloma_Virus:Type_16:131:+_KY549184.1	KY549184.1	TCATTGTATATAAACTATATTTGCTACATCCTGTTTTTGTTTTATATATACTATATTTTGTAGCGCCAGCGGCCATTTTGTAGCTTCAACCGAATTCGGTTGCATGCTTTTTGGCACAAAATGTGTTTTTTTAAATAGTTCTATGTCAGCAACTATAGTTTAAACTTGTACGTTTCCTGCTTGCCATGCGTGCCAAATCC	2303.8	1555.38	5193.38	1.74227	Netherlands	Western Europe	2008	Unknown	2017
Papilloma_Virus:Type_16:131:+_KY549185.1	KY549185.1	TCATTGTATATAAACTATATTTGCTACATCCTGTTTTTGTTTTATATATACTATATTTTGTAGCGCCAGCGGCCATTTTGTAGCTTCAACCGAATTCGGTTGCATGCTTTTTGGCACAAAATGTGTTTTTTTAAATAGTTCTATGTCAGCAACTATAGTTTAAACTTGTACGTTTCCTGCTTGCCATGCGTGCCAAATCC	2303.8	1555.38	5193.38	1.74227	Netherlands	Western Europe	2008	Unknown	2017
Papilloma_Virus:Type_16:131:+_KY549186.1	KY549186.1	TCATTGTATATAAACTATATTTGCTACATCCTGTTTTTGTTTTATATATACTATATTTTGTAGCGCCAGCGGCCATTTTGTAGCTTCAACCGAATTCGGTTGCATGCTTTTTGGCACAAAATGTGTTTTTTTAAATAGTTCTATGTCAGCAACTATAGTTTAAACTTGTACGTTTCCTGCTTGCCATGCGTGCCAAATCC	2303.8	1555.38	5193.38	1.74227	Netherlands	Western Europe	2008	Unknown	2017
Papilloma_Virus:Type_16:131:+_KY549187.1	KY549187.1	TCATTGTATATAAACTATATTTGCTACATCCTGTTTTTGTTTTATATATACTATATTTTGTAGCGCCAGCGGCCATTTTGTAGCTTCAACCGAATTCGGTTGCATGCTTTTTGGCACAAAATGTGTTTTTTTAAATAGTTCTATGTCAGCAACTATAGTTTAAACTTGTACGTTTCCTGCTTGCCATGCGTGCCAAATCC	2303.8	1555.38	5193.38	1.74227	Netherlands	Western Europe	2008	Unknown	2017
Papilloma_Virus:Type_16:131:+_KY549188.1	KY549188.1	TCATTGTATATAAACTATATTTGCTACATCCTGTTTTTGTTTTATATATACTATATTTTGTAGCGCCAGCGGCCATTTTGTAGCTTCAACCGAATTCGGTTGCATGCTTTTTGGCACAAAATGTGTTTTTTTAAATAGTTCTATGTCAGCAACTATAGTTTAAACTTGTACGTTTCCTGCTTGCCATGCGTGCCAAATCC	2303.8	1555.38	5193.38	1.74227	Netherlands	Western Europe	2008	Unknown	2017
Papilloma_Virus:Type_16:131:+_KY549189.1	KY549189.1	TCATTGTATATAAACTATATTTGCTACATCCTGTTTTTGTTTTATATATACTATATTTTGTAGCGCCAGCGGCCATTTTGTAGCTTCAACCGAATTCGGTTGCATGCTTTTTGGCACAAAATGTGTTTTTTTAAATAGTTCTATGTCAGCAACTATAGTTTAAACTTGTACGTTTCCTGCTTGCCATGCGTGCCAAATCC	2303.8	1555.38	5193.38	1.74227	Netherlands	Western Europe	2008	Unknown	2017
Papilloma_Virus:Type_16:131:+_KY549190.1	KY549190.1	TCATTGTCTATAAACTATATTTGCTACATCCTGTTTTTGTTTTATATATACTATATTTTGTAGCGCCAGCAGCCATTTTGTAGCTTCAACCGAATTCGGTTGCATGCTTTTTGGCACAAACTGTATTTTTTTAAATAGTTCTATGTCAGCAACTATAGTTTAAACTTGTACGTTTCCTGCTTGCCATGCGTGCCAAATCC	1667.6	1130.98	6289.42	2.47613	Netherlands	Western Europe	2008	Unknown	2017
Papilloma_Virus:Type_16:131:+_KY549191.1	KY549191.1	TCATTGTATATAAACTATATTTGCTACATCCTGTTTTTGTTTTATATATACTATATTTTGTAGCGCCAGCGGCCATTTTGTAGCTTCAACCGAATTCGGTTGCATGCTTTTTGGCACAAAATGTGTTTTTTTAAATAGTTCTATGTCAGCAACTATAGTTTAAACTTGTACGTTTCCTGCTTGCCATGCGTGCCAAATCC	2303.8	1555.38	5193.38	1.74227	Netherlands	Western Europe	2008	Unknown	2017
Papilloma_Virus:Type_16:131:+_KY549192.1	KY549192.1	TCATTGTATATAAACTATATTTGCTACATCCTGTTTTTGTTTTATATATACTATATTTTGTAGCGCCAGCGGCCATTTTGTAGCTTCAACCGAATTCGGTTGCATGCTTTTTGGCACAAAATGTGTTTTTTTAAATAGTTCTATGTCAGCAACTATAGTTTAAACTTGTACGTTTCCTGCTTGCCATGCGTGCCAAATCC	2303.8	1555.38	5193.38	1.74227	Netherlands	Western Europe	2008	Unknown	2017
Papilloma_Virus:Type_16:131:+_KY549193.1	KY549193.1	TCATTGTATATAAACTATATTTGCTACATCCTGTTTTTGTTTTATATATACTATATTTTGTAGCGCCAGCGGCCATTTTGTAGCTTCAACCGAATTCGGTTGCATGCTTTTTGGCACAAAATGTGTTTTTTTAAATAGTTCTATGTCAGCAACTATAGTTTAAACTTGTACGTTTCCTGCTTGCCATGCGTGCCAAATCC	2303.8	1555.38	5193.38	1.74227	Netherlands	Western Europe	2008	Unknown	2017
Papilloma_Virus:Type_16:131:+_KY549194.1	KY549194.1	TCATTGTATATAAACTATATTTGCTACATCCTGTTTTTGTTTTATATATACTATATTTTGTAGCGCCAGCGGCCATTTTGTAGCTTCAACCGAATTCGGTTGCATGCTTTTTGGCACAAAATGTGTTTTTTTAAATAGTTCTATGTCAGCAACTATAGTTTAAACTTGTACGTTTCCTGCTTGCCATGCGTGCCAAATCC	2303.8	1555.38	5193.38	1.74227	Netherlands	Western Europe	2008	Unknown	2017
Papilloma_Virus:Type_16:131:+_KY549195.1	KY549195.1	TCATTGTATATAAACTATATTTGCTACATCCTGTTTTTGTTTTATATATACTATATTTTGTAGCGCCAGCGGCCATTTTGTAGCTTCAACCGAATTCGGTTGCATGCTTTTTGGCACAAAATGTGTTTTTTTAAATAGTTCTATGTCAGCAACTATAGTTTAAACTTGTACGTTTCCTGCTTGCCATGCGTGCCAAATCC	2303.8	1555.38	5193.38	1.74227	Netherlands	Western Europe	2008	Unknown	2017
Papilloma_Virus:Type_16:131:+_KY549196.1	KY549196.1	TCATTGTATATAAACTATATTTGCTACATCCTGTTTTTGTTTTATATATACTATATTTTGTAGCGCCAGCGGCCATTTTGTAGCTTCAACCGAATTCGGTTGCATGCTTTTTGGCACAAAATGTGTTTTTTTAAATAGTTCTATGTCAGCAACTATAGTTTAAACTTGTACGTTTCCTGCTTGCCATGCGTGCCAAATCC	2303.8	1555.38	5193.38	1.74227	Netherlands	Western Europe	2008	Unknown	2017
Papilloma_Virus:Type_16:131:+_KY549197.1	KY549197.1	TCATTGTATATAAACTATATTTGCTACATCCTGTTTTTGTTTTATATATACTATATTTTGTAGCGCCAGCGGCCATTTTGTAGCTTCAACCGAATTCGGTTGCATGCTTTTTGGCACAAAATGTGTTTTTTCAAATAGTTCTATGTCAGCAACTATAGTTTAAACTTGTACGTTTCCTGCTTGCCATGCGTGCCAAATCC	1556.2	1052.91	3283.46	1.63968	Netherlands	Western Europe	2008	Unknown	2017
Papilloma_Virus:Type_16:131:+_KY549198.1	KY549198.1	TCATTGTATATAAACTATATTTGCTACATCCTGTTTTTGTTTTATATATACTATATTTTGTAGCGCCAGCGGCCATTTTGTAGCTTCAACCGAATTCGGTTGCATGCTTTTTGGCACAAAATGTGTTTTTTTAAATAGTTCTATGTCAGCAACTATAGTTTAAACTTGTACGTTTCCTGCTTGCCATGCGTGCCAAATCC	2303.8	1555.38	5193.38	1.74227	Netherlands	Western Europe	2008	Unknown	2017
Papilloma_Virus:Type_16:131:+_KY549199.1	KY549199.1	TCATTGTATATAAACTATATTTGCTACATCCTGTTTTTGTTTTATATATACTATATTTTGTAGCGCCAGTGGCCATTTTGTAGCTTCAACCGAATTCGGTTGCATGCTTTTTGGCACAAAATGTGTTTTTTTAAATAGTTCTATGTCAGCAACTATAGTTTAAACTTGTACGTTTCCTGCTTGCCATGCGTGCCAAATCC	1819.2	1227.58	2575.58	1.07315	Netherlands	Western Europe	2008	Unknown	2017
Papilloma_Virus:Type_16:131:+_KY549200.1	KY549200.1	TCATTGTATATAAACTATATTTGCTACATCCTGTTTTTGTTTTATATATACTATATTTTGTAGCGCCAGCGGCCATTTTGTAGCTCCAACCGAATTCGGTTGCATGCTTTTTGGCACAAAATGTGTTTTTTTAAATAGTTCTATGTCAGCAACTATAGTTTAAACTTGTACGTTTCCTGCTTGCCATGCGTGCCAAATCC	1497.6	1011.06	3600.37	1.83569	Netherlands	Western Europe	2008	Unknown	2017
Papilloma_Virus:Type_16:131:+_KY549201.1	KY549201.1	TCATTGTATATAAACTATATTTGCTACATCCTGTTTTTGTTTTATATATACTATATTTTGTAGCGCCAGTGGCCATTTTGTAGCTTCAACCGAATTCGGTTGCATGCTTTTTGGCACAAAATGTGTTTTTTTAAATAGTTCTATGTCAGCAACTATGGTTTAAACTTGTACGTTTCCTGCTTGCCATGCGTGCCAAATCC	1658	1125.56	3812.83	1.75622	Netherlands	Western Europe	2008	Unknown	2017
Papilloma_Virus:Type_16:131:+_KY549202.1	KY549202.1	TCATTGTATATAAACTATATTTGCTACATCCTGTTTTTGTTTTATATATACTATATTTTGTAGCGCCAGCGGCCATTTTGTAGCTTCAACCGAATTCGGTTGCATGCTTTTTGGCACAAAATGTGTTTTTTTAAATAGTTCTATGTCAGCAACTATGGTTTAAACTTGTACGTTTCCTGCTTGCCATGCGTGCCAAATCC	271.4	186.513	376.087	1.01478	Netherlands	Western Europe	2009	Unknown	2017
Papilloma_Virus:Type_16:131:+_KY549203.1	KY549203.1	TCATTGTATATAAACTATATTTGCTACATCCTGTTTTTGTTTTATATATACTATATTTTGTAGCGCCAGCGGCCATTTTGTAGCTTCAACCGAATTCGGTTGCATGCTTTTTGGCACAAAATGTGTTTTTTTAAATAGTTCTATGTCAGCAACTATAGTTTAAACTTGTACGTTTCCTGCTTGCCATGCGTGCCAAATCC	2303.8	1555.38	5193.38	1.74227	Netherlands	Western Europe	2009	Unknown	2017
Papilloma_Virus:Type_16:131:+_KY549204.1	KY549204.1	TCATTGTATATAAACTATATTTGCTACATCCTGTTTTTGTTTTATATATACTATATTTTGTAGCGCCAGCGGCCATTTTGTAGCTTCAACCGAATTCGGTTGCATGCTTTTTGGCACAAAATGTGTTTTTTTAAATAGTTCTATGTCAGCAACTATAGTTTAAACTTGTACGTTTCCTGCTTGCCATGCGTGCCAAATCC	2303.8	1555.38	5193.38	1.74227	Netherlands	Western Europe	2009	Unknown	2017
Papilloma_Virus:Type_16:131:+_KY549205.1	KY549205.1	TCATTGTATATAAACTATATTTGCTACATCCTGTTTTTGTTTTATATATACTATATTTTGTAGCGCCAGCGGCCATTTTGTAGCTTCAACCGAATTCGGTTGCATGCTTTTTGGCACAAAATGTGTTTTTTTAAATAGTTCTATGTCAGCAACTATAGTTTAAACTTGTACGTTTCCTGCTTGCCATGCGTGCCAAATCC	2303.8	1555.38	5193.38	1.74227	Netherlands	Western Europe	2009	Unknown	2017
Papilloma_Virus:Type_16:131:+_KY549206.1	KY549206.1	TCATTGTATATAAACTATATTTGCTACATCCTGTTTTTGTTTTATATATACTATATTTTGTAGCGCCAGCGGCCATTTTGTAGCTTCAACCGAATTCGGTTGCATGCTTTTTGGCACAAAATGTGTTTTTTTAAATAGTTCTATGTCAGCAACTATAGTTTAAACTTGTACGTTTCCTGCTTGCCATGCGTGCCAAATCC	2303.8	1555.38	5193.38	1.74227	Netherlands	Western Europe	2009	Unknown	2017
Papilloma_Virus:Type_16:131:+_KY549207.1	KY549207.1	TCATTGTATATAAACTATATTTGCTACATCCTGTTTTTGTTTTATATATACTATATTTTGTAGCGCCAGCGGCCATTTTGTAGCTTCAACCGAATTCGGTTGCATGCTTTTTGGCACAAAATGTGTTTTTTTAAATAGTTCTATGTCAGCAACTATAGTTTAAACTTGTACGTTTCCTGCTTGCCATGCGTGCCAAATCC	2303.8	1555.38	5193.38	1.74227	Netherlands	Western Europe	2009	Unknown	2017
Papilloma_Virus:Type_16:131:+_KY549208.1	KY549208.1	TCATTGTATATAAACTATATTTGCTACATCCTGTTTTTGTTTTATATATACTATATTTTGTAGCGCCAGCGGCCATGTTGTAGCTTCAACCGAATTCGGTTGCATGCTTTTTGGCACAAACTGTATTTTTTTAAATAGTTCTATGTCAGCAACTATAGTTTAAACTTGTACGTTTCCTGCTTGCCATGCGTGCCAAATCC	1802.2	1218.74	3017.14	1.3081	Netherlands	Western Europe	2009	Unknown	2017
Papilloma_Virus:Type_16:131:+_KY549209.1	KY549209.1	TCATTGTATATAAACTATATTTCCTACATCCTGTTTTTGTTTTATATATACTATATTTTGTAGCGCCAGCAGCCATTTTGTAGCTTCAACCGATTTCGGTTGCATGCTTTTTGGCACAAACTGTATTTTTTTAAATAGTTCTATGTCAGCAACTATAGTTTAAACTTGTACGTTTCCTGCTTGCCATGCGTGCCAAATCC	1367.4	927.408	2957.88	1.673	Netherlands	Western Europe	2009	Unknown	2017
Papilloma_Virus:Type_16:131:+_KY549210.1	KY549210.1	TCATTGTATATAAACTATATTTCCTACATCCTGTTTTTGTTTTATATATACTATATTTTGTAGCGCCAGCAGCCATTTTGTAGCTTCAACCGATTTCGGTTGCATGCTTTTTGGCACAAACTGTATTTTTTTAAATAGTTCTATGTCAGCAACTATAGTTTAAACTTGTACGTTTCCTGCTTGCCATGCGTGCCAAATCC	1367.4	927.408	2957.88	1.673	Netherlands	Western Europe	2009	Unknown	2017
Papilloma_Virus:Type_16:131:+_KY549211.1	KY549211.1	TCATTGTATATAAACTATATTTGCTACATCCTGTTTTTGTTTTATATATACTATATTTTGTAGCGCCAGCGGCCATTTTGTAGCTCCAACCGAATTCGGTTGCATGCTTTTTGGCACAAAATGTGTTTTTTTAAATAGTTCTATGTCAGCAACTATAGTTTAAACTTGTACGTTTCCTGCTTGCCATGCGTGCCAAATCC	1497.6	1011.06	3600.37	1.83569	Netherlands	Western Europe	2009	Unknown	2017
Papilloma_Virus:Type_16:131:+_KY549212.1	KY549212.1	TCATTGTATATAAACTATATTTCCTACATCCTGTTTTTGTTTTATATATACTATATTTTGTAGCGCCAGCAGCCATTTTGTAGCTTCAACCGAATTCGGTTGCATGCTTTTTGGCACAAACTGTATTTTTTTAAATAGTTCTATGTCAGCAACTATAGTTTAAACTTGTACGTTTCCTGCTTGCCATGCGTGCCAAATCC	1569.2	1064.73	2784.49	1.38849	Netherlands	Western Europe	2009	Unknown	2017
Papilloma_Virus:Type_16:131:+_KY549213.1	KY549213.1	TCATTGTATATAAACTATATTTGCTACATCCTGTTTTTGTTTTATATATACTATATTTTGTAGCGCCAGCGGCCATTTTGTAGCTTCAACCGAATTCGGTTGCATGCTTTTTGGCACAAAATGTGTTTTTTTAAATAGTTCTATGTCAGCAACTATGGTTTAAACTTGTACGTTTCCTGCTTGCCATGCGTGCCAAATCC	271.4	186.513	376.087	1.01478	Netherlands	Western Europe	2009	Unknown	2017
Papilloma_Virus:Type_16:131:+_KY549215.1	KY549215.1	TCATTGTATATAAACTATATTTGCTACATCCTGTTTTTGTTTTATATATACTATATTTTGTAGCGCCAGCGGCCATTTTGTAGCTTCAACCGAATTCGGTTGCATGCTTTTTGGCACAAAATGTGTTTTTTTAAATAGTTCTATGTCAGCAACTATGGTTTAAACTTGTACGTTTCCTGCTTGCCATGCGTGCCAAATCC	271.4	186.513	376.087	1.01478	Netherlands	Western Europe	2009	Unknown	2017
Papilloma_Virus:Type_16:131:+_KY549216.1	KY549216.1	TCATTGTATATAAACTATATTTGCTACATCCTGTTTTTGTTTTATATATACTATATTTTGTAGCGCCAGCGGCCATTTTGTAGCTTCAACCGAATTCGGTTGCATGCTTTTTGGCACAAAATGTGTTTTTTTAAATAGTTCTATGTCAGCAACTATAGTTTAAACTTGTACGTTTCCTGCTTGCCATGCGTGCCAAATCC	2303.8	1555.38	5193.38	1.74227	Netherlands	Western Europe	2009	Unknown	2017
Papilloma_Virus:Type_16:131:+_KY549217.1	KY549217.1	TCATTGTATATAAACTATATTTGCTACATCCTGTTTTTGTTTTATATATACTATATTTTGTGGCGCCAGCGGCCATTTTGTAGCTTCAACCGAATTCGGTTGCATGCTTTTTGGCACAAAATGTGTTTTTTCAAATAGTTCTATGTCAGCAACTATAGTTTAAACTTGTACGTTTCCTGCTTGCCATGCGTGCCAAATCC	1801.6	1217.19	4696.34	1.94941	Netherlands	Western Europe	2009	Unknown	2017
Papilloma_Virus:Type_16:131:+_KY549218.1	KY549218.1	TCATTGTATATAAACTATATTTGCTACATCCTGTTTTTGTTTTATATATACTATATTTTGTAGCGCCAGCGGCCATTTTGTAGCTTCAACCGAATTCGGTTGCATGCTTTTTGGCACAAAATGTGTTTTTTTAAATAGTTCTATGTCAGCAACTATAGTTTAAACTTGTACGTTTCCTGCTTGCCATGCGTGCCAAATCC	2303.8	1555.38	5193.38	1.74227	Netherlands	Western Europe	2009	Unknown	2017
Papilloma_Virus:Type_16:131:+_KY549219.1	KY549219.1	TCATTGTATATAAACTATATTTGCTACATCCTGTTTTTGTTTTATATATACTATATTTTGTAGCGCCAGCGGCCATTTTGTAGCTTCAACCGAATTCGGTTGCATGCTTTTTGGCACAAAATGTGTTTTTTTAAATAGTTCTATGTCAGCAACTATAGTTTAAACTTGTACGTTTCCTGCTTGCCATGCGTGCCAAATCC	2303.8	1555.38	5193.38	1.74227	Netherlands	Western Europe	2010	Unknown	2017
Papilloma_Virus:Type_16:131:+_KY549220.1	KY549220.1	TCATTGTATATAAACTATATTTGCTACATCCTGTTTTTGTTTTATATATACTATATTTTGTAGCGCCAGCGGCCATTTTGTAGCTTCAACCGAATTCGGTTGCATGCTTTTTGGCACAAAATGTGTTTTTTTAAATAGTTCTATGTCAGCAACTATGGTTTAAACTTGTACGTTTCCTGCTTGCCATGCGTGCCAAATCC	271.4	186.513	376.087	1.01478	Netherlands	Western Europe	2010	Unknown	2017
Papilloma_Virus:Type_16:131:+_KY549221.1	KY549221.1	TCATTGTATATAAACTATATTTGCTACATCCTGTTTTTGTTTTATATATACTATATTTTGTAGCGCCAGCGGCCATTTTGTAGCTCCAACCGAATTCGGTTGCATGCTTTTTGGCACAAAATGTGTTTTTTTAAATAGTTCTATGTCAGCAACTATAGTTTAAACTTGTACGTTTCCTGCTTGCCATGCGTGCCAAATCC	1497.6	1011.06	3600.37	1.83569	Netherlands	Western Europe	2010	Unknown	2017
Papilloma_Virus:Type_16:131:+_KY549222.1	KY549222.1	TCATTGTATATAAACTATATTTGCTACATCCTGTTTTTGTTTTATATATACTATATTTTGTAGCGCCAGCGGCCATTTTGTAGCTTCAACCGAATTCGGTTGCATGCTTTTTGGCACAAAATGTGTTTTTTTAAATAGTTCTATGTCAGCAACTATAGTTTAAACTTGTACGTTTCCTGCTTGCCATGCGTGCCAAATCC	2303.8	1555.38	5193.38	1.74227	Netherlands	Western Europe	2009	Unknown	2017
Papilloma_Virus:Type_16:131:+_KY549224.1	KY549224.1	TCATTGTATATAAACTATATTTGCTACATCCTGTTTTTGTTTTATATATACTATATTTTGTAGCGCCAGCGGCCATTTTGTAGCTCCAACCGAATTCGGTTGCATGCTTTTTGGCACAAAATGTGTTTTTTTAAATAGTTCTATGTCAGCAACTATAGTTTAAACTTGTACGTTTCCTGCTTGCCATGCGTGCCAAATCC	1497.6	1011.06	3600.37	1.83569	Netherlands	Western Europe	2008	Unknown	2017
Papilloma_Virus:Type_16:131:+_KY549226.1	KY549226.1	TCATTGTATATAAACTATATTTGCTACATCCTGTTTTTGTTTTATATATACTATATTTTGTAGCGCCAGCGGCCATTTTGTAGCTTCAACCGAATTCGGTTGCATGCTTTTTGGCACAAAATGTGTTTTTTTAAATAGTTCTATGTCAGCAACTATGGTTTAAACTTGTACGTTTCCTGCTTGCCATGCGTGCCAAATCC	271.4	186.513	376.087	1.01478	Netherlands	Western Europe	2008	Unknown	2017
Papilloma_Virus:Type_16:131:+_KY549228.1	KY549228.1	TCATTGTATATAAACTATATTTGCTACATCCTGTTTTTGTTTTATATATACTATATTTTGTAGCGCCAGCGGCCATTTTGTAGCTTCAACCGAATTCGGTTGCATGCTTTTTGGCACAAAATGTGTTTTTTTAAATAGTTCTATGTCAGCAACTATAGTTTAAACTTGTACGTTTCCTGCTTGCCATGCGTGCCAAATCC	2303.8	1555.38	5193.38	1.74227	Netherlands	Western Europe	2008	Unknown	2017
Papilloma_Virus:Type_16:131:+_KY549231.1	KY549231.1	TCATTGTCTATAAACTATATTTGCTACATCCTGTTTTTGTTTTATATATACTATATTTTGTAGCGCCAGCAGCCATTTTGTAGCTTCAACCGAATTCGGTTGCATGCTTTTTGGCACAAACTGTATTTTTTTAAATAGTTCTATGTCAGCAACTATAGTTTAAACTTGTACGTTTCCTGCTTGCCATGCGTGCCAAATCC	1667.6	1130.98	6289.42	2.47613	Netherlands	Western Europe	2008	Unknown	2017
Papilloma_Virus:Type_16:131:+_KY549234.1	KY549234.1	TCATTGTATATAAACTATATTTGCTACATCCTGTTTTTGTTTTATATATACTATATTTTGTAGCGCCAGCGGCCATTTTGTAGCTTCAACCGAATTCGGTTGCATGCTTTTTGGCACAAAATGTGTTTTTTTAAATAGTTCTATGTCAGCAACTATGGTTTAAACTTGTACGTTTCCTGCTTGCCATGCGTGCCAAATCC	271.4	186.513	376.087	1.01478	Netherlands	Western Europe	2009	Unknown	2017
Papilloma_Virus:Type_16:131:+_KY549237.1	KY549237.1	TCATTGTATATAAACTATATTTGCTACATCCTGTTTTTGTTTTATATATACTATATTTTGTAGCGCCAGCGGCCATTTTGTAGCTTCAACCGAATTCGGTTGCATGCTTTTTGGCACAAAATGTGTTTTTTTAAATAGTTCTATGTCAGCAACTATAGTTTAAACTTGTACGTTTCCTGCTTGCCATGCGTGCCAAATCC	2303.8	1555.38	5193.38	1.74227	Netherlands	Western Europe	2008	Unknown	2017
Papilloma_Virus:Type_16:131:+_KY549239.1	KY549239.1	TCATTGTATATAAACTATATTTGCTACATCCTGTTTTTGTTTTATATATACTATATTTTGTAGCGCCAGCGGCCATTTTGTAGCTTCAACCGAATTCGGTTGCATGCTTTTTGGCACAAAATGTGTTTTTTCAAATAGTTCTATGTCAGCAACTATAGTTTAAACTTGTACGTTTCCTGCTTGCCATGCGTGCCAAATCC	1556.2	1052.91	3283.46	1.63968	Netherlands	Western Europe	2008	Unknown	2017
Papilloma_Virus:Type_16:131:+_KY549243.1	KY549243.1	TCATTGTATATAAACTATATTTGCTACATCCTGTTTTTGTTTTATATATACTATATTTTGTAGCGCCAGCGGCCATTTTGTAGCTTCAACCGAATTCGGTTGCATGCTTTTTGGCACAAAATGTGTTTTTTCAAATAGTTCTATGTCAGCAACTATAGTTTAAACTTGTACGTTTCCTGCTTGCCATGCGTGCCAAATCC	1556.2	1052.91	3283.46	1.63968	Netherlands	Western Europe	2008	Unknown	2017
Papilloma_Virus:Type_16:131:+_KY549244.1	KY549244.1	TCATTGTATATAAACTATATTTGCTACATCCTGTTTTTGTTTTATATATACTATATTTTGTAGCGCCAGCGGCCATTTTGTAGCTTCAACCGAATTCGGTTGCATGCTTTTTGGCACAAAATGTGTTTTTTTAAATAGTTCTATGTCAGCAACTATAGTTTAAACTTGTACGTTTCCTGCTTGCCATGCGTGCCAAATCC	2303.8	1555.38	5193.38	1.74227	Netherlands	Western Europe	2008	Unknown	2017
Papilloma_Virus:Type_16:131:+_KY549250.1	KY549250.1	TCATTGTATATAAACTATATTTGCTACATCCTGTTTTTGTTTTATATATACTATATTTTGTAGCGCCAGCGGCCATTTTGTAGCTTCAACCGAATTCGGTTGCATGCTTTTTGGCACAAAATGTGTTTTTTTAAATAGTTCTATGTCAGCAACTATAGTTTAAACTTGTACGTTTCCTGCTTGCCATGCGTGCCAAATCC	2303.8	1555.38	5193.38	1.74227	Netherlands	Western Europe	2008	Unknown	2017
Papilloma_Virus:Type_16:131:+_KY549253.1	KY549253.1	TCATTGTATATAAACTATATTTGCTACATCCTGTTTTTGTTTTATATATACTATATTTTGTAGCGCCAGCGGCCATTTTGTAGCTTCAACCGAATTCGGTTGCATGCTTTTTGGCACAAAATGTGTTTTTTTAAATAGTTCTATGTCAGCAACTATAGTTTAAACTTGTACGTTTCCTGCTTGCCATGCGTGCCAAATCC	2303.8	1555.38	5193.38	1.74227	Netherlands	Western Europe	2008	Unknown	2017
Papilloma_Virus:Type_16:131:+_KY549255.1	KY549255.1	TCATTGTATATAAACTATATTTGCTACATCCTGTTTTTGTTTTATATATACTATATTTTGTAGCGCCAGCGGCCATTTTGTAGCTTCAACCGAATTCGGTTGCATGCTTTTTGGCACAAAATGTGTTTTTTTAAATAGTTCTATGTCAGCAACTATAGTTTAAACTTGTACGTTTCCTGCTTGCCATGCGTGCCAAATCC	2303.8	1555.38	5193.38	1.74227	Netherlands	Western Europe	2008	Unknown	2017
Papilloma_Virus:Type_16:131:+_KY549259.1	KY549259.1	TCATTGTATATAAACTATATTTGCTACATCCTGTTTTTGTTTTATATATACTATATTTTGTAGCGCCAGCGGCCATTTTGTAGCTTCAACCGAATTCGGTTGCATGCTTTTTGGCACAAAATGTGTTTTTTTAAATAGTTCTATGTCAGCAACTATAGTTTAAACTTGTACGTTTCCTGCTTGCCATGCGTGCCAAATCC	2303.8	1555.38	5193.38	1.74227	Netherlands	Western Europe	2009	Unknown	2017
Papilloma_Virus:Type_16:131:+_KY549261.1	KY549261.1	TCATTGTATATAAACTATATTTGCTACATCCTGTTTTTGTTTTATATATACTATATTTTGTAGCGCCAGCGGCCATTTTGTAGCTTCAACCGAATTCGGTTGCATGCTTTTTGGCACAAAATGTGTTTTTTTAAATAGTTCTATGTCAGCAACTATGGTTTAAACTTGTACGTTTCCTGCTTGCCATGCGTGCCAAATCC	271.4	186.513	376.087	1.01478	Netherlands	Western Europe	2008	Unknown	2017
Papilloma_Virus:Type_16:131:+_KY549262.1	KY549262.1	TCATTGTATATAAACTATATTTCCTACATCCTGTTTTTGTTTTATATATACTATATTTTGTAGCGCCAGCAGCCATTTTGTAGCTTCAACCGAATTCGGTTGCATGCTTTTTGGCACAAACTGTATTTTTTTAAATAGTTCTATGTCAGCAACTATAGTTTAAACTTGTACGTTTCCTGCTTGCCATGCGTGCCAAATCC	1569.2	1064.73	2784.49	1.38849	Netherlands	Western Europe	2008	Unknown	2017
Papilloma_Virus:Type_16:131:+_KY549264.1	KY549264.1	TCATTGTATATAAACTATATTTGCTACATCCTGTTTTTGTTTTATATATACTATATTTTGTAGCGCCAGCGGCCATTTTGTAGCTTCAACCGAATTCGGTTGCATGCTTTTTGGCACAAAATGTGTTTTTTTAAATAGTTCTATGTCAGCAACTATAGTTTAAACTTGTACGTTTCCTGCTTGCCATGCGTGCCAAATCC	2303.8	1555.38	5193.38	1.74227	Netherlands	Western Europe	2008	Unknown	2017
Papilloma_Virus:Type_16:131:+_KY549265.1	KY549265.1	TCATTGTATATAAACTATATTTGCTACATCCTGTTTTTGTTTTATATATACTATATTTTGTAGCGCCAGCGGCCATTTTGTAGCTTCAACCGAATTCGGTTGCATGCTTTTTGGCACAAAATGTGTTTTTTTAAATAGTTCTATGTCAGCAACTATGGTTTAAACTTGTACGTTTCCTGCTTGCCATGCGTGCCAAATCC	271.4	186.513	376.087	1.01478	Netherlands	Western Europe	2008	Unknown	2017
Papilloma_Virus:Type_16:131:+_KY549267.1	KY549267.1	TCATTGTATATACACTATATTTGCTACATCCTGTTTTTGTTTTATATATACTATATTTTGTAGCGCCAGCGGCCATTTTGTAGCTTCAACCGAATTCGGTTGCATGCTTTTTGGCACAAAATGTGTTTTTTTAAATAGTTCTATGTCAGCAACTATGGTTTAAACTTGTACGTTTCCTGCTTGCCATGCGTGCCAAATCC	2693.8	1816.7	5904.11	1.70231	Netherlands	Western Europe	2008	Unknown	2017
Papilloma_Virus:Type_16:131:+_KY549269.1	KY549269.1	TCATTGTATATAAACTATATTTGCTACATCCTGTTTTTGTTTTATATATACTATATTTTGTAGCGCCAGCGGCCATTTTGTAGCTTCAACCGAATTCGGTTGCATGCTTTTTGGCACAAAATGTGTTTTTTTAAATAGTTCTATGTCAGCAACTATAGTTTAAACTTGTACGTTTCCTGCTTGCCATGCGTGCCAAATCC	2303.8	1555.38	5193.38	1.74227	Netherlands	Western Europe	2008	Unknown	2017
Papilloma_Virus:Type_16:131:+_KY549271.1	KY549271.1	TCATTGTATATAAACTATATTTGCTACATCCTGTTTTTGTTTTATATATACTATATTTTGTAGCGCCAGCGGCCATTTTGTAGCTTCAACCGAATTCGGTTGCATGCTTTTTGGCACAAAATGTGTTTTTTTAAATAGTTCTATGTCAGCAACTATAGTTTAAACTTGTACGTTTCCTGCTTGCCATGCGTGCCAAATCC	2303.8	1555.38	5193.38	1.74227	Netherlands	Western Europe	2009	Unknown	2017
Papilloma_Virus:Type_16:131:+_KY549274.1	KY549274.1	TCATTGTATATAAACTATATTTGCTACATCCTGTTTTTGTTTTATATATACTATATTTTGTAGCGCCAGCGGCCATTTTGTAGCTCCAACCGAATTCGGTTGCATGCTTTTTGGCACAAAATGTGTTTTTTTAAATAGTTCTATGTCAGCAACTATAGTTTAAACTTGTACGTTTCCTGCTTGCCATGCGTGCCAAATCC	1497.6	1011.06	3600.37	1.83569	Netherlands	Western Europe	2008	Unknown	2017
Papilloma_Virus:Type_16:131:+_KY549277.1	KY549277.1	TCATTGTATATAAACTATATTTGCTACATCCTGTTTTTGTTTTATATATACTATATTTTGTAGCGCCAGCGGCCATTTTGTAGCTTCAACCGAATTCGGTTGCATGCTTTTTGGCACAAAATGTGTTTTTTTAAATAGTTCTATGTCAGCAACTATAGTTTAAACTTGTACGTTTCCTGCTTGCCATGCGTGCCAAATCC	2303.8	1555.38	5193.38	1.74227	Netherlands	Western Europe	2008	Unknown	2017
Papilloma_Virus:Type_16:131:+_KY549278.1	KY549278.1	TCATTGTATATAAACTATATTTGCTACATCCTGTTTTTGTTTTATATATACTATATTTTGTAGCGCCAGCGGCCATTTTGTAGCTTCAACCGAATTCGGTTGCATGCTTTTTGGCACAAAATGTGTTTTTTTAAATAGTTCTATGTCAGCAACTATAGTTTAAACTTGTACGTTTCCTGCTTGCCATGCGTGCCAAATCC	2303.8	1555.38	5193.38	1.74227	Netherlands	Western Europe	2008	Unknown	2017
Papilloma_Virus:Type_16:131:+_KY549282.1	KY549282.1	TCATTGTATATAAACTATATTTGCTACATCCTGTTTTTGTTTTATATATACTATATTTTGTAGCGCCAGCGGCCATTTTGTAGCTTCAACCGAATTCGGTTGCATGCTTTTTGGCACAAAATGTGTTTTTTTAAATAGTTCTATGTCAGCAACTATAGTTTAAACTTGTACGTTTCCTGCTTGCCATGCGTGCCAAATCC	2303.8	1555.38	5193.38	1.74227	Netherlands	Western Europe	2008	Unknown	2017
Papilloma_Virus:Type_16:131:+_KY549284.1	KY549284.1	TCATTGTATATAAACTATATTTCCTACATCCTGTTTTTGTTTTATATATACTATATTTTGTAGCGCCAGCAGCCATTTTGTAGCTTCAACCGATTTCGGTTGCATGCTTTTTGGCACAAACTGTATTTTTTTAAATAGTTCTATGTCAGCAACTATAGTTTAAACTTGTACGTTTCCTGCTTGCCATGCGTGCCAAATCC	1367.4	927.408	2957.88	1.673	Netherlands	Western Europe	2008	Unknown	2017
Papilloma_Virus:Type_16:131:+_KY549285.1	KY549285.1	TCATTGTATATAAACTATATTTGCTACATCCTGTTTTTGTTTTATATATACTATATTTTGTAGCGCCAGCGGCCATTTTGTAGCTTCAACCGAATTCGGTTGCATGCTTTTTGGCACAAAATGTGTTTTTTTAAATAGTTCTATGTCAGCAACTATGGTTTAAACTTGTACGTTTCCTGCTTGCCATGCGTGCCAAATCC	271.4	186.513	376.087	1.01478	Netherlands	Western Europe	2008	Unknown	2017
Papilloma_Virus:Type_16:131:+_KY549287.1	KY549287.1	TCATTGTATATAAACTATATTTGCTACATCCTGTTTTTGTTTTATATATACTATATTTTGTAGCGCCAGCGGCCATTTTGTAGCTCCAACCGAATTCGGTTGCATGCTTTTTGGCACAAAATGTGTTTTTTTAAATAGTTCTATGTCAGCAACTATAGTTTAAACTTGTACGTTTCCTGCTTGCCATGCGTGCCAAATCC	1497.6	1011.06	3600.37	1.83569	Netherlands	Western Europe	2008	Unknown	2017
Papilloma_Virus:Type_16:131:+_KY549289.1	KY549289.1	TCATTGTATATAAACTATATTTGCTACATCCTGTTTTTGTTTTATATATACTATATTTTGTAGCGCCAGCGGCCATTTTGTAGCTTCAACCGAATTCGGTTGCATGCTTTTTGGCACAAAATGTGTTTTTTTAAATAGTTCTATGTCAGCAACTATGGTTTAAACTTGTACGTTTCCTGCTTGCCATGCGTGCCAAATCC	271.4	186.513	376.087	1.01478	Netherlands	Western Europe	2008	Unknown	2017
Papilloma_Virus:Type_16:131:+_KY549292.1	KY549292.1	TCATTGTATATAAACTATATTTGCTACATCCTGTTTTTGTTTTATATATACTATATTTTGTAGCGCCAGCGGCCATTTTGTAGCTTCAACCGAATTCGGTTGCATGCTTTTTGGCACAAAATGTGTTTTTTTAAATAGTTCTATGTCAGCAACTATGGTTTAAACTTGTACGTTTCCTGCTTGCCATGCGTGCCAAATCC	271.4	186.513	376.087	1.01478	Netherlands	Western Europe	2008	Unknown	2017
Papilloma_Virus:Type_16:131:+_KY549296.1	KY549296.1	TCATTGTATATAAACTATATTTGCTACATCCTGTTTTTGTTTTATATATACTATATTTTGTAGCGCCAGCGGCCATTTTGTAGCTTCAACCGAATTCGGTTGCATGCTTTTTGGCACAAAATGTGTTTTTTTAAATAGTTCTATGTCAGCAACTATGGTTTAAACTTGTACGTTTCCTGCTTGCCATGCGTGCCAAATCC	271.4	186.513	376.087	1.01478	Netherlands	Western Europe	2008	Unknown	2017
Papilloma_Virus:Type_16:131:+_KY549298.1	KY549298.1	TCATTGTATATAAACTATATTTGCTACATCCTGTTTTTGTTTTATATATACTATATTTTGTAGCGCCAGCGGCCATTTTGTAGCTTCAACCGAATTCGGTTGCATGCTTTTTGGCACAAAATGTGTTTTTTTAAATAGTTCTATGTCAGCAACTATAGTTTAAACTTGTACGTTTCCTGCTTGCCATGCGTGCCAAATCC	2303.8	1555.38	5193.38	1.74227	Netherlands	Western Europe	2008	Unknown	2017
Papilloma_Virus:Type_16:131:+_KY549300.1	KY549300.1	TCATTGTATATAAACTATATTTGCTACATCCTGTTTTTGTTTTATATATACTATATTTTGTAGCGCCAGCGGCCATTTTGTAGCTTCAACCGAATTCGGTTGCATGCTTTTTGGCACAAAATGTGTTTTTTTAAATAGTTCTATGTCAGCAACTATGGTTTAAACTTGTACGTTTCCTGCTTGCCATGCGTGCCAAATCC	271.4	186.513	376.087	1.01478	Netherlands	Western Europe	2008	Unknown	2017
Papilloma_Virus:Type_16:131:+_KY549302.1	KY549302.1	TCATTGTATATAAACTATATTTGCTACATCCTGTTTTTGTTTTATATATACTATATTTTGTAGCGCCAGCGGCCATTTTGTAGCTTCAACCGAATTCGGTTGCATGCTTTTTGGCACAAAATGTGTTTTTTTAAATAGTTCTATGTCAGCAACTATGGTTTAAACTTGTACGTTTCCTGCTTGCCATGCGTGCCAAATCC	271.4	186.513	376.087	1.01478	Netherlands	Western Europe	2008	Unknown	2017
Papilloma_Virus:Type_16:131:+_KY549305.1	KY549305.1	TCATTGTATATAAACTATATTTGCTACATCCTGTTTTTGTTTTATATATACTATATTTTGTAGCGCCAGCGGCCATTTTGTAGCTTCAACCGAATTCGGTTGCATGCTTTTTGGCACAAAATGTGTTTTTTTAAATAGTTCTATGTCAGCAACTATAGTTTAAACTTGTACGTTTCCTGCTTGCCATGCGTGCCAAATCC	2303.8	1555.38	5193.38	1.74227	Netherlands	Western Europe	2008	Unknown	2017
Papilloma_Virus:Type_16:131:+_KY549310.1	KY549310.1	TCATTGTATATAAACTATATTTGCTACATCCTGTTTTTGTTTTATATATACTATATTTTGTAGCGCCAGCGGCCATTTTGTAGCTTCAACCGAATTCGGTTGCATGCTTTTTGGCACAAAATGTGTTTTTTTAAATAGTTCTATGTCAGCAACTATAGTTTAAACTTGTACGTTTCCTGCTTGCCATGCGTGCCAAATCC	2303.8	1555.38	5193.38	1.74227	Netherlands	Western Europe	2009	Unknown	2017
Papilloma_Virus:Type_16:131:+_KY549312.1	KY549312.1	TCATTGTATATAAACTATATTTGCTACATCCTGTTTTTGTTTTATATATACTATATTTTGTAGCGCCAGCGGCCATTTTGTAGCTTCAACCGAATTCGGTTGCATGCTTTTTGGCACAAAATGTGTTTTTTTAAATAGTTCTATGTCAGCAACTATAGTTTAAACTTGTACGTTTCCTGCTTGCCATGCGTGCCAAATCC	2303.8	1555.38	5193.38	1.74227	Netherlands	Western Europe	2008	Unknown	2017
Papilloma_Virus:Type_16:131:+_KY549314.1	KY549314.1	TCATTGTATATAAACTATATTTGCTACATCCTGTTTTTGTTTTATATATACTATATTTTGTAGCGCCAGCGGCCATTTTGTAGCTTCAACCGAATTCGGTTGCATGCTTTTTGGCACAAAATGTGTTTTTTTAAATAGTTCTATGTCAGCAACTATGGTTTAAACTTGTACGTTTCCTGCTTGCCATGCGTGCCAAATCC	271.4	186.513	376.087	1.01478	Netherlands	Western Europe	2008	Unknown	2017
Papilloma_Virus:Type_16:131:+_KY549315.1	KY549315.1	TCATTGTATATAAACTATATTTGCTACATTTTGTTTTTGTTTTATATATACTATATTTTGTAGCGCCAGCGGCCATTTTGTAGCTTCAACCGAATTCGGTTGCATGCTTTTTGGCACAAACTGTATTTTTTTAAATAGTTCTATGTCAGCAACTATAGTTTAAACTTGTACGTTTCCTGCTTGCCATGCGTGCCAAATCC	1119.6	750.299	2081.52	1.47382	Netherlands	Western Europe	2009	Unknown	2017
Papilloma_Virus:Type_16:131:+_KY549316.1	KY549316.1	TCATTGTATATAGACTATATTTGCTACATCCTGTTTTTGTTTTATATATACTATATTTTGTAGCGCCAGCGGCCATTTTGTAGCTTCAACCGAATTCGGTTGCATGCTTTTTGGCACAAAATGTGTTTTTTTAAATAGTTCTATGTCAGCAACTATAGTTTAAACTTGTACGTTTCCTGCTTGCCATGCGTGCCAAATCC	1777.2	1209.52	4348.98	1.84408	Netherlands	Western Europe	2008	Unknown	2017
Papilloma_Virus:Type_16:131:+_KY549318.1	KY549318.1	TCATTGTATATAAACTATATTTGCTACATCCTGTTTTTGTTTTATATATACTATATTTTGTAGCGCCAGCGGCCATTTTGTAGCTTCAACCGAATTCGGTTGCATGCTTTTTGGCACAAAATGTGTTTTTTTAAATAGTTCTATGTCAGCAACTATGGTTTAAACTTGTACGTTTCCTGCTTGCCATGCGTGCCAAATCC	271.4	186.513	376.087	1.01478	Netherlands	Western Europe	2008	Unknown	2017
Papilloma_Virus:Type_16:131:+_KY549320.1	KY549320.1	TCATTGTATATAAACTATATTTGCTACATCCTGTTTTTGTTTTATATATACTATATTTTGTAGCGCCAGCGGCCATTTTGTAGCTTCAACCGAATTCGGTTGCATGCTTTTTGGCACAAAATGTGTTTTTTTAAATAGTTCTATGTCAGCAACTATAGTTTAAACTTGTACGTTTCCTGCTTGCCATGCGTGCCAAATCC	2303.8	1555.38	5193.38	1.74227	Netherlands	Western Europe	2008	Unknown	2017
Papilloma_Virus:Type_16:131:+_KY883659.1	KY883659.1	TCATTGTATATAAACTATATTTGCTACATCCTGTTTTTGTTTTATATATACTAAATTTTGTAGCGCCAGCGGCCATTTTGTAGCTTCAACCGAATTCGGTTGCATGCTTTTTGGCACAAAATGTGTTTTTTTAAATAGTTCTATGTCAGCAACTATAGTTTAAACTTGTACGTTTCCTGCTTGCCATGCGTGCCAAATCC	1745.6	1182.28	3980.7	1.74992	India	Asia	2016	cervical specimen	2017
Papilloma_Virus:Type_16:131:+_KY994539.1	KY994539.1	TCATTGTATATAAACTATATTTGCTACATCCTGTTTTTGTTTTATATATACTATATTTTGTAGCGCCAGCGGCCATTTTGTAGCTTCAACCGAATTCGGTTGCATGCTTTTTGGCACAAAATGTGTTTTTTTAAATAGTTCTATGTCAGCAACTATAGTTTAAACTTGTACGTTTCCTGCTTGCCATACGTGCCAAATCC	1870.4	1259.32	3530.28	1.48657	Sweden	Northern Europe	2014	48 year old non-smoking man diagnosed with poorly differentiated, p16 positive SCC, tonsillar carcinoma stage T2N0M0	2018
Papilloma_Virus:Type_16:131:+_LC193821.1	LC193821.1	TCATTGTATATAAACTATATTTGCTACATCCTGTTTTTGTTTTATATATACTATATTTTGTAGCGCCAGCGGCCATTTTGTAGCTTCAACCGAATTCGGTTGCATGCTTTTTGGCACAAAATGTGTTTTTTTAAATAGTTCTATGTCAGCAACTATAGTTTAAACTTGTACGTTTCCTGCTTGCCATGCGTGCCAAATCC	2303.8	1555.38	5193.38	1.74227	Unknown	Unknown	Unknown	Unknown	2016
Papilloma_Virus:Type_16:131:+_LC368952.1	LC368952.1	TCATTGTATATAAACTATATTTGCTACATCCTGTTTTTGTTTTATATATACTATATTTTGTAGCGCCAGCGGCCATTTTGTAGCTTCAACCGAATTCGGTTGCATGCTTTTTGGCACAAAATGTGTTTTTTTAAATAGTTCTATGTCAGCAACTATAGTTTAAACTTGTACGTTTCCTGCTTGCCATGCGTGCCAAATCC	2303.8	1555.38	5193.38	1.74227	Unknown	Unknown	Unknown	Unknown	2018	29593040
Papilloma_Virus:Type_16:131:+_LC368954.1	LC368954.1	TCATTGTATATAAACTATATTTGCTACATCCTGTTTTTGTTTTATATATACTATATTTTGTAGCGCCAGCGGCCATTTTGTAGCTTCAACCGAATTCGGTTGCATGCTTTTTGGCACAAAATGTGTTTTTTTAAATAGTTCTATGTCAGCAACTATAGTTTAAACTTGTACGTTTCCTGCTTGCCATGCGTGCCAAATCC	2303.8	1555.38	5193.38	1.74227	Unknown	Unknown	Unknown	Unknown	2018	29593040
Papilloma_Virus:Type_16:131:+_LC368955.1	LC368955.1	TCATTGTATATAAACTATATTTGCTACATCCTGTTTTTGTTTTATATATACTATATTTTGTAGCGCCAGCGGCCATTTTGTAGCTTCAACCGAATTCGGTTGCATGCTTTTTGGCACAAAATGTGTTTTTTTAAATAGTTCTATGTCAGCAACTATAGTTTAAACTTGTACGTTTCCTGCTTGCCATGCGTGCCAAATCC	2303.8	1555.38	5193.38	1.74227	Unknown	Unknown	Unknown	Unknown	2018	29593040
Papilloma_Virus:Type_16:131:+_LC368956.1	LC368956.1	TCATTGTATATAAACTATATTTGCTACATCCTGTTTTTGTTTTATATATACTATATTTTGTAGCGCCAGCGGCCATTTTGTAGCTTCAACCGAATTCGGTTGCATGCTTTTTGGCACAAAATGTGTTTTTTTAAATAGTTCTATGTCAGCAACTATGGTTTAAACTTGTACGTTTCCTGCTTGCCATGCGTGCCAAATCC	271.4	186.513	376.087	1.01478	Unknown	Unknown	Unknown	Unknown	2018	29593040
Papilloma_Virus:Type_16:131:+_LC368957.1	LC368957.1	TCATTGTATATAAACTATATTTGCTACATCCTGTTTTTGTTTTATATATACTATATTTTGTAGCGCCAGCGGCCATTTTGTAGCTTCAACCGAATTCGGTTGCATGCTTTTTGGCACAAAATGTGTTTTTTTAAATAGTTCTATGTCAGCAACTATAGTTTAAACTTGTACGTTTCCTGCTTGCCATGCGTGCCAAATCC	2303.8	1555.38	5193.38	1.74227	Unknown	Unknown	Unknown	Unknown	2018	29593040
Papilloma_Virus:Type_16:131:+_LC368958.1	LC368958.1	TCATTGTATATAAACTATATTTGCTACATCCTGTTTTTGTTTTATATATACTATATTTTGTAGCGCCAGCGGCCATTTTGTAGCTTCAACCGAATTCGGTTGCATGCTTTTTGGCACAAAATGTGTTTTTTTAAATAGTTCTATGTCAGCAACTATAGTTTAAACTTGTACGTTTCCTGCTTGCCATGCGTGCCAAATCC	2303.8	1555.38	5193.38	1.74227	Unknown	Unknown	Unknown	Unknown	2018	29593040
Papilloma_Virus:Type_16:131:+_LC368959.1	LC368959.1	TCATTGTCTATAAACTATATTTGCTACATCCTGTTTTTGTTTTATATATACTATATTTTGTAGCGCCAGCAGCCATTTTGTAGCTTCAACCGAATTCGGTTGCATGCTTTTTGGCACAAACTGTATTTTTTTAAATAGTTCTATGTCAGCAACTATAGTTTAAACTTGTACGTTTCCTGCTTGCCATGCGTGCCAAATCC	1667.6	1130.98	6289.42	2.47613	Unknown	Unknown	Unknown	Unknown	2018	29593040
Papilloma_Virus:Type_16:131:+_LC368960.1	LC368960.1	TCATTGTATATAAACTATATTTGCTACATCCTGTTTTTGTTTTATATATACTATATTTTGTAGCGCCAGCGGCCATTTTGTAGCTTCAACCGAATTCGGTTGCATGCTTTTTGGCACAAAATGTGTTTTTTTAAATAGTTCTATGTCAGCAACTATAGTTTAAACTTGTACGTTTCCTGCTTGCCATGCGTGCCAAATCC	2303.8	1555.38	5193.38	1.74227	Unknown	Unknown	Unknown	Unknown	2018	29593040
Papilloma_Virus:Type_16:131:+_LC368961.1	LC368961.1	TCATTGTATATAAACTATATTTGCTACATCCTGTTTTTGTTTTATATATACTATATTTTGTAGCGCCAGCGGCCATTTTGTAGCTTCAACCGAATTCGGTTGCATGCTTTTTGGCACAAAATGTGTTTTTTTAAATAGTTCTATGTCAGCAACTATAGTTTAAACTTGTACGTTTCCTGCTTGCCATGCGTGCCAAATCC	2303.8	1555.38	5193.38	1.74227	Unknown	Unknown	Unknown	Unknown	2018	29593040
Papilloma_Virus:Type_16:131:+_LC368962.1	LC368962.1	TCATTGTATATAAACTATATTTGCTACATCCTGTTTTTGTTTTATATATACTATATTTTGTAGCGCCAGCGGCCATTTTGTAGCTTCAACCGAATTCGGTTGCATGCTTTTTGGCACAAAATGTGTTTTTTTAAATAGTTCTATGTCAGCAACTATAGTTTAAACTTGTACGTTTCCTGCTTGCCATGCGTGCCAAATCC	2303.8	1555.38	5193.38	1.74227	Unknown	Unknown	Unknown	Unknown	2018	29593040
Papilloma_Virus:Type_16:131:+_LC368963.1	LC368963.1	TCATTGTATATAAACTATATTTGCTACATCCTGTTTTTGTTTTATATATACTATATTTTGTAGCGCCAGCGGCCATTTTGTAGCTTCAACCGAATTCGGTTGCATGCTTTTTGGCACAAAATGTGTTTTTTTAAATAGTTCTATGTCAGCAACTATAGTTTAAACTTGTACGTTTCCTGCTTGCCATGCGTGCCAAATCC	2303.8	1555.38	5193.38	1.74227	Unknown	Unknown	Unknown	Unknown	2018	29593040
Papilloma_Virus:Type_16:131:+_LC368964.1	LC368964.1	TCATTGTATATAAACTATATTTGCTACATCCTGTTTTTGTTTTATATATACTATATTTTGTAGCGCCAGCGGCCATTTTGTAGCTCCAACCGAATTCGGTTGCATGCTTTTTGGCACAAAATGTGTTTTTTTAAATAGTTCTATGTCAGCAACTATAGTTTAAACTTGTACGTTTCCTGCTTGCCATGCGTGCCAAATCC	1497.6	1011.06	3600.37	1.83569	Unknown	Unknown	Unknown	Unknown	2018	29593040
Papilloma_Virus:Type_16:131:+_LC368965.1	LC368965.1	TCATTGTATATAAACTATATTTGCTACATCCTGTTTTTGTTTTATATATACTATATTTTGTAGCGCCAGCGGCCATTTTGTAGCTTCAACCGAATTCGGTTGCATGCTTTTTGGCACAAAATGTGTTTTTTTAAATAGTTCTATGTCAGCAACTATAGTTTAAACTTGTACGTTTCCTGCTTGCCATGCGTGCCAAATCC	2303.8	1555.38	5193.38	1.74227	Unknown	Unknown	Unknown	Unknown	2018	29593040
Papilloma_Virus:Type_16:131:+_LC368966.1	LC368966.1	TCATTGTATATAAACTATATTTGCTACATCCTGTTTTTGTTTTATATATACTATATTTTGTAGCGCCAGCGGCCATTTTGTAGCTTCAACCGAATTCGGTTGCATGCTTTTTGGCACAAAATGTGTTTTTTTAAATAGTTCTATGTCAGCAACTATAGTTTAAACTTGTACGTTTCCTGCTTGCCATGCGTGCCAAATCC	2303.8	1555.38	5193.38	1.74227	Unknown	Unknown	Unknown	Unknown	2018	29593040
Papilloma_Virus:Type_16:131:+_LC368967.1	LC368967.1	TCATTGTATATAAACTATATTTGCTACATCCTGTTTTTGTTTTATATATACTATATTTTGTAGCGCCAGCGGCCATTTTGTAGCTTCAACCGAATTCGGTTGCATGCTTTTTGGCACAAAATGTGTTTTTTTAAATAGTTCTATGTCAGCAACTATAGTTTAAACTTGTACGTTTCCTGCTTGCCATGCGTGCCAAATCC	2303.8	1555.38	5193.38	1.74227	Unknown	Unknown	Unknown	Unknown	2018	29593040
Papilloma_Virus:Type_16:131:+_LC368968.1	LC368968.1	TCATTGTATATAAACTATATTTGCTACATCCTGTTTTTGTTTTATATATACTATATTTTGTAGCGCCAGCGGCCATTTTGTAGCTTCAACCGAATTCGGTTGCATGCTTTTTGGCACAAAATGTGTTTTTTTAAATAGTTCTATGTCAGCAACTATGGTTTAAACTTGTACGTTTCCTGCTTGCCATGCGTGCCAAATCC	271.4	186.513	376.087	1.01478	Unknown	Unknown	Unknown	Unknown	2018	29593040
Papilloma_Virus:Type_16:131:+_LC368969.1	LC368969.1	TCATTGTATATAAACTATATTTGCTACATCCTGTTTTTGTTTTATATATACTATATTTTGTAGCGCCAGCGGCCATTTTGTAGCTTCAACCGAATTCGGTTGCATGCTTTTTGGCACAAAATGTGTTTTTTTAAATAGTTCTATGTCAGCAACTATAGTTTAAACTTGTACGTTTCCTGCTTGCCATGCGTGCCAAATCC	2303.8	1555.38	5193.38	1.74227	Unknown	Unknown	Unknown	Unknown	2018	29593040
Papilloma_Virus:Type_16:131:+_LC368970.1	LC368970.1	TCATTGTATATAAACTATATTTGCTACATCCTGTTTTTGTTTTATATATACTATATTTTGTAGCGCCAGCGGCCATTTTGTAGCTTCAACCGAATTCGGTTGCATGCTTTTTGGCACAAAATGTGTTTTTTTAAATAGTTCTATGTCAGCAACTATAGTTTAAACTTGTACGTTTCCTGCTTGCCATGCGTGCCAAATCC	2303.8	1555.38	5193.38	1.74227	Unknown	Unknown	Unknown	Unknown	2018	29593040
Papilloma_Virus:Type_16:131:+_LC368971.1	LC368971.1	TCATTGTATATAAACTATATTTGCTACATCCTGTTTTTGTTTTATATATACTATATTTTGTAGCGCCAGCGGCCATTTTGTAGCTTCAACCGAATTCGGTTGCATGCTTTTTGGCACAAAATGTGTTTTTTTAAATAGTTCTATGTCAGCAACTATAGTTTAAACTTGTACGTTTCCTGCTTGCCATGCGTGCCAAATCC	2303.8	1555.38	5193.38	1.74227	Unknown	Unknown	Unknown	Unknown	2018	29593040
Papilloma_Virus:Type_16:131:+_LC368972.1	LC368972.1	TCATTGTATATAAACTATATTTGCTACATCCTGTTTTTGTTTTATATATACTATATTTTGTAGCGCCAGCGGCCATTTTGTAGCTTCAACCGAATTCGGTTGCATGCTTTTTGGCACAAAATGTGTTTTTTTAAATAGTTCTATGTCAGCAACTATAGTTTAAACTTGTACGTTTCCTGCTTGCCATGCGTGCCAAATCC	2303.8	1555.38	5193.38	1.74227	Unknown	Unknown	Unknown	Unknown	2018	29593040
Papilloma_Virus:Type_16:131:+_LC368973.1	LC368973.1	TCATTGTATATAAACTATATTTGCTACATCCTGTTTTTGTTTTATATATACTATATTTTGTAGCGCCAGCGGCCATTTTGTAGCTTCAACCGAATTCGGTTGCATGCTTTTTGGCACAAAATGTGTTTTTTTAAATAGTTCTATGTCAGCAACTATAGTTTAAACTTGTACGTTTCCTGCTTGCCATGCGTGCCAAATCC	2303.8	1555.38	5193.38	1.74227	Unknown	Unknown	Unknown	Unknown	2018	29593040
Papilloma_Virus:Type_16:131:+_LC368974.1	LC368974.1	TCATTGTATATAAACTATATTTGCTACATCCTGTTTTTGTTTTATATATACTATATTTTGTAGCGCCAGCGGCCATTTTGTAGCTTCAACCGAATTCGGTTGCATGCTTTTTGGCACAAAATGTGTTTTTTTAAATAGTTCTATGTCAGCAACTATAGTTTAAACTTGTACGTTTCCTGCTTGCCATGCGTGCCAAATCC	2303.8	1555.38	5193.38	1.74227	Unknown	Unknown	Unknown	Unknown	2018	29593040
Papilloma_Virus:Type_16:131:+_LC368975.1	LC368975.1	TCATTGTATATAAACTATATTTGCTACATCCTGTTTTTGTTTTATATATACTATATTTTGTAGCGCCAGCGGCCATTTTGTAGCTTCAACCGAATTCGGTTGCATGCTTTTTGGCACAAAATGTGTTTTTTTAAATAGTTCTATGTCAGCAACTATAGTTTAAACTTGTACGTTTCCTGCTTGCCATGCGTGCCAAATCC	2303.8	1555.38	5193.38	1.74227	Unknown	Unknown	Unknown	Unknown	2018	29593040
Papilloma_Virus:Type_16:131:+_LC368976.1	LC368976.1	TCATTGTATATAAACTATATTTGCTACATCCTGTTTTTGTTTTATATATACTATATTTTGTAGCGCCAGCGGCCATTTTGTAGCTCCAACCGAATTCGGTTGCATGCTTTTTGGCACAAAATGTGTTTTTTTAAATAGTTCTATGTCAGCAACTATAGTTTAAACTTGTACGTTTCCTGCTTGCCATGCGTGCCAAATCC	1497.6	1011.06	3600.37	1.83569	Unknown	Unknown	Unknown	Unknown	2018	29593040
Papilloma_Virus:Type_16:131:+_LC368977.1	LC368977.1	TCATTGTATATAAACTATATTTGCTACATCCTGTTTTTGTTTTATATATACTATATTTTGTAGCGCCAGCGGCCATTTTGTAGCTTCAACCGAATTCGGTTGCATGCTTTTTGGCACAAAATGTGTTTTTTTAAATAGTTCTATGTCAGCAACTATGGTTTAAACTTGTACGTTTCCTGCTTGCCATGCGTGCCAAATCC	271.4	186.513	376.087	1.01478	Unknown	Unknown	Unknown	Unknown	2018	29593040
Papilloma_Virus:Type_16:131:+_LC368978.1	LC368978.1	TCATTGTATATAAACTATATTTGCTACATCCTGTTTTTGTTTTATATATACTATATTTTGTAGCGCCAGCGGCCATTTTGTAGCTTCAACCGAATTCGGTTGCATGCTTTTTGGCACAAAATGTGTTTTTTTAAATAGTTCTATGTCAGCAACTATAGTTTAAACTTGTACGTTTCCTGCTTGCCATGCGTGCCAAATCC	2303.8	1555.38	5193.38	1.74227	Unknown	Unknown	Unknown	Unknown	2018	29593040
Papilloma_Virus:Type_16:131:+_LC368979.1	LC368979.1	TCATTGTATATAAACTATATTTGCTACATCCTGTTTTTGTTTTATATATACTATATTTTGTAGCGCCAGCGGCCATTTTGTAGCTTCAACCGAATTCGGTTGCATGCTTTTTGGCACAAAATGTGTTTTTTTAAATAGTTCTATGTCAGCAACTATAGTTTAAACTTGTACGTTTCCTGCTTGCCATGCGTGCCAAATCC	2303.8	1555.38	5193.38	1.74227	Unknown	Unknown	Unknown	Unknown	2018	29593040
Papilloma_Virus:Type_16:131:+_LC368980.1	LC368980.1	TCATTGTATATAAACTATATTTGCTACATCCTGTTTTTGTTTTATATATACTATATTTTGTAGCGCCAGCGGCCATTTTGTAGCTTCAACCGAATTCGGTTGCATGCTTTTTGGCACAAAATGTGTTTTTTTAAATAGTTCTATGTCAGCAACTATGGTTTAAACTTGTACGTTTCCTGCTTGCCATGCGTGCCAAATCC	271.4	186.513	376.087	1.01478	Unknown	Unknown	Unknown	Unknown	2018	29593040
Papilloma_Virus:Type_16:131:+_LC368981.1	LC368981.1	TCATTGTATATAAACTATATTTGCTACATCCTGTTTTTGTTTTATATATACTATATTTTGTAGCGCCAGCGGCCATTTTGTAGCTTCAACCGAATTCGGTTGCATGCTTTTTGGCACAAAATGTGTTTTTTTAAATAGTTCTATGTCAGCAACTATAGTTTAAACTTGTACGTTTCCTGCTTGCCATGCGTGCCAAATCC	2303.8	1555.38	5193.38	1.74227	Unknown	Unknown	Unknown	Unknown	2018	29593040
Papilloma_Virus:Type_16:131:+_LC368982.1	LC368982.1	TCATTGTATATAAACTATATTTGCTACATCCTGTTTTTGTTTTATATATACTATATTTTGTAGCGCCAGCGGCCATTTTGTAGCTTCAACCGAATTCGGTTGCATGCTTTTTGGCACAAAATGTGTTTTTTTAAATAGTTCTATGTCAGCAACTATAGTTTAAACTTGTACGTTTCCTGCTTGCCATGCGTGCCAAATCC	2303.8	1555.38	5193.38	1.74227	Unknown	Unknown	Unknown	Unknown	2018	29593040
Papilloma_Virus:Type_16:131:+_LC368983.1	LC368983.1	TCATTGTATATAAACTATATTTGCTACATCCTGTTTTTGTTTTATATATACTATATTTTGTAGCGCCAGCGGCCATTTTGTAGCTTCAACCGAATTCGGTTGCATGCTTTTTGGCACAAAATGTGTTTTTTTAAATAGTTCTATGTCAGCAACTATGGTTTAAACTTGTACGTTTCCTGCTTGCCATGCGTGCCAAATCC	271.4	186.513	376.087	1.01478	Unknown	Unknown	Unknown	Unknown	2018	29593040
Papilloma_Virus:Type_16:131:+_LC368984.1	LC368984.1	TCATTGTATATAAACTATATTTGCTACATCCTGTTTTTGTTTTATATATACTATATTTTGTAGCGCCAGCGGCCATTTTGTAGCTCCAACCGAATTCGGTTGCATGCTTTTTGGCACAAAATGTGTTTTTTTAAATAGTTCTATGTCAGCAACTATAGTTTAAACTTGTACGTTTCCTGCTTGCCATGCGTGCCAAATCC	1497.6	1011.06	3600.37	1.83569	Unknown	Unknown	Unknown	Unknown	2018	29593040
Papilloma_Virus:Type_16:131:+_LC368985.1	LC368985.1	TCATTGTATATAAACTATATTTGCTACATCCTGTTTTTGTTTTATATATACTATATTTTGTAGCGCCAGCGGCCATTTTGTAGCTTCAACCGAATTCGGTTGCATGCTTTTTGGCACAAAATGTGTTTTTCTAAATAGTTCTATGTCAGCAACTATAGTTTAAACTTGTACGTTTCCTGCTTGCCATGCGTGCCAAATCC	350	234.873	699.11	1.58088	Unknown	Unknown	Unknown	Unknown	2018	29593040
Papilloma_Virus:Type_16:131:+_LC368986.1	LC368986.1	TCATTGTATATAAACTATATTTGCTACATCCTGTTTTTGTTTTATATATACTATATTTTGTAGCGCCAGCGGCCATTTTGTAGCTTCAACCGAATTCGGTTGCATGCTTTTTGGCACAAAATGTGTTTTTTTAAATAGTTCTATGTCAGCAACTATAGTTTAAACTTGTACGTTTCCTGCTTGCCATGCGTGCCAAATCC	2303.8	1555.38	5193.38	1.74227	Unknown	Unknown	Unknown	Unknown	2018	29593040
Papilloma_Virus:Type_16:131:+_LC368987.1	LC368987.1	TCATTGTATATAAACTATATTTGCTACATCCTGTTTTTGTTTTATATATACTATATTTTGTAGCGCCAGCGGCCATTTTGTAGCTTCAACCGAATTCGGTTGCATGCTTTTTGGCACAAAATGTGTTTTTTTAAATAGTTCTATGTCAGCAACTATAGTTTAAACTTGTACGTTTCCTGCTTGCCATGCGTGCCAAATCC	2303.8	1555.38	5193.38	1.74227	Unknown	Unknown	Unknown	Unknown	2018	29593040
Papilloma_Virus:Type_16:131:+_LC368988.1	LC368988.1	TCATTGTATATAAACTATATTTGCTACATCCTGTTTTTGTTTTATATATACTATATTTTGTAGCGCCAGCGGCCATTTTGTAGCTTCAACCGAATTCGGTTGCATGCTTTTTGGCACAAAATGTGTTTTTTTAAATAGTTCTATGTCAGCAACTATAGTTTAAACTTGTACGTTTCCTGCTTGCCATGCGTGCCAAATCC	2303.8	1555.38	5193.38	1.74227	Unknown	Unknown	Unknown	Unknown	2018	29593040
Papilloma_Virus:Type_16:131:+_LC368989.1	LC368989.1	TCATTGTATATAAACTATATTTGCTACATCCTGTTTTTGTTTTATATATACTATATTTTGTAGCGCCAGCGGCCATTTTGTAGCTTCAACCGAATTCGGTTGCATGCTTTTTGGCACAAAATGTGTTTTTTTAAATAGTTCTATGTCAGCAACTATAGTTTAAACTTGTACGTTTCCTGCTTGCCATGCGTGCCAAATCC	2303.8	1555.38	5193.38	1.74227	Unknown	Unknown	Unknown	Unknown	2018	29593040
Papilloma_Virus:Type_16:131:+_LC368990.1	LC368990.1	TCATTGTATATAAACTATATTTGCTACATCCTGTTTTTGTTTTATATATACTATATTTTGTAGAGCCAGCGGCCATTTTGTAGCTTCAACCGAATTCGGTTGCATGCTTTTTGGCACAAAATGTGTTTTTTTAAATAGTTCTATGTCAGCAACTATAGTTTAAACTTGTACGTTTCCTGCTTGCCATGCGTGCCAAATCC	2225.8	1505.76	4584.41	1.60699	Unknown	Unknown	Unknown	Unknown	2018	29593040
Papilloma_Virus:Type_16:131:+_LC368992.1	LC368992.1	TCATTGTATATAAACTATATTTGCTACATCCTGTTTTTGTTTTATATATACTATATTTTGTAGCGCCAGCGGCCATTTTGTAGCTTCAACCGAATTCGGTTGCATGCTTTTTGGCACAAAATGTGTTTTTTTAAATAGTTCTATGTCAGCAACTATAGTTTAAACTTGTACGTTTCCTGCTTGCCATGCGTGCCAAATCC	2303.8	1555.38	5193.38	1.74227	Unknown	Unknown	Unknown	Unknown	2018	29593040
Papilloma_Virus:Type_16:131:+_LC368993.1	LC368993.1	TCATTGTATATAAACTATATTTGCTATATTTTGTTTTTGTTTTATATATACTATATTTTGTAGCGCCAGCGGCCATTTTGTAGCTTCAACCGAATTCGGTTGCATGCTTTTTGGCACAAACTGTATTTTTTTAAATAGTTCTGTGTCAGCAACTATAGTTTAAACTTGTACGTTTCCTGCTTGCCATGCGTGCCAAATCC	1350	914.111	3124.46	1.77666	Unknown	Unknown	Unknown	Unknown	2018	29593040
Papilloma_Virus:Type_16:131:+_LC368994.1	LC368994.1	TCATTGTATATAAACTATATTTGCTACATCCTGTTTTTGTTTTATATATACTATATTTTGTAGCGCCAGCGGCCATTTTGTAGCTTCAACCGAATTCGGTTGCATGCTTTTTGGCACAAAATGTGTTTTTTTAAATAGTTCTATGTCAGCAACTATAGTTTAAACTTGTACGTTTCCTGCTTGCCATGCGTGCCAAATCC	2303.8	1555.38	5193.38	1.74227	Unknown	Unknown	Unknown	Unknown	2018	29593040
Papilloma_Virus:Type_16:131:+_LC368995.1	LC368995.1	TCATTGTATATAAACTATATTTGCTACATCCTGTTTTTGTTTTATATATACTATATTTTGTAGCGCCAGCGGCCATTTTGTAGCTTCAACCGAATTCGGTTGCATGCTTTTTGGCACAAAATGTGTTTTTTTAAATAGTTCTATGTCAGCAACTATAGTTTAAACTTGTACGTTTCCTGCTTGCCATGCGTGCCAAATCC	2303.8	1555.38	5193.38	1.74227	Unknown	Unknown	Unknown	Unknown	2018	29593040
Papilloma_Virus:Type_16:131:+_LC368996.1	LC368996.1	TCATTGTATATAAACTATATTTGCTACATCCTGTTTTTGTTTTATATATACTATGTTTTGTAGCGCCAGCGGCCATTTTGTAGCTTCAACCGAATTCGGTTGCATGCTTTTTGGCACAAAATGTGTTTTTTTAAATAGTTCTATGTCAGCAACTATAGTTTAAACTTGTACGTTTCCTGCTTGCCATGCGTGCCAAATCC	2343	1587.79	8070.38	2.34823	Unknown	Unknown	Unknown	Unknown	2018	29593040
Papilloma_Virus:Type_16:131:+_LC368997.1	LC368997.1	TCATTGTATATAAACTATATTTGCTACATCCTGTTTTTGTTTTATATATACTATATTTTGTAGCGCCAGCGGCCATTTTGTAGCTTCAACCGAATTCGGTTGCATGCTTTTTGGCACAAAATGTGTTTTTTTAAATAGTTCTATGTCAGCAACTATAGTTTAAACTTGTACGTTTCCTGCTTGCCATGCGTGCCAAATCC	2303.8	1555.38	5193.38	1.74227	Unknown	Unknown	Unknown	Unknown	2018	29593040
Papilloma_Virus:Type_16:131:+_LC456181.1	LC456181.1	TCATTGTATATAAACTATATTTGCTACATCCTGTTTTTGTTTTATATATACTATATTTTGTAGCGCCAGCGGCCATTTTGTAGCTTTAACCGAATTCGGTTGCATGCTTTTTGGCACAAAATGTGTTTTTTTAAATAGTTCTATGTCAGCAACTATAGTTTAAACTTGTACGTTTCCTGCTTGCCATGCGTGCCAAATCC	2005.2	1351.25	4558.25	1.75474	Japan	Asia	Unknown	Unknown	2019
Papilloma_Virus:Type_16:131:+_LC456182.1	LC456182.1	TCATTGTATATAAACTATATTTGCTACATCCTGTTTTTGTTTTATATATACTATATTTTGTAGCGCCAGCGGCCATTTTGTAGCTTCAACCGAATTCGGTTGCATGCTTTTTGGCACAAAATGTGTTTTTTTAAATAGTTCTATGTCAGCAACTATAGTTTAAACTTGTACGTTTCCTGCTTGCCATGCGTGCCAAATCC	2303.8	1555.38	5193.38	1.74227	Japan	Asia	Unknown	Unknown	2019
Papilloma_Virus:Type_16:131:+_LC456183.1	LC456183.1	TCATTGTATATAAACTATATTTGCTACATCCTGTTTTTGTTTTATATATACTATATTTTGTAGCGCCAGCGGCCATTTTGTAGCTTCAACCGAATTCGGTTGCATGCTTTTTGGCACAAAATGTGTTTTTTTAAATAGTTCTATGTCAGCAACTATAGTTTAAACTTGTACGTTTCCTGCTTGCCATGCGTGCCAAATCC	2303.8	1555.38	5193.38	1.74227	Japan	Asia	Unknown	Unknown	2019
Papilloma_Virus:Type_16:131:+_LC456184.1	LC456184.1	TCATTGTATATAAACTATATTTGCTACATCCTGTTTTTGTTTTATATATACTATATTTTGTAGCGCCAGCGGCCATTTTGTAGCTTCAACCGAATTCGGTTGCATGCTTTTTGGCACAAAATGTGTTTTTTTAAATAGTTCTATGTCAGCAACTATAGTTTAAACTTGTACGTTTCCTGCTTGCCATGCGTGCCAAATCC	2303.8	1555.38	5193.38	1.74227	Japan	Asia	Unknown	Unknown	2019
Papilloma_Virus:Type_16:131:+_LC456185.1	LC456185.1	TCATTGTATATAAACTATATTTGCTACATCTTGTTTTTGTTTTATATATACTATATTTTGTAGCGCCAGCGGCCATTTTGTAGCTTCAACCGAATTCGGTTGCATGCTTTTTGGCACAAAATGTGTTTTTTTAAATAGTTCTATGTCAGCAACTATAGTTTAAACTTGTACGTTTCCTGCTTGCCATGCGTGCCAAATCC	1740	1181.28	3108.58	1.3956	Japan	Asia	Unknown	Unknown	2019
Papilloma_Virus:Type_16:131:+_LC456186.1	LC456186.1	TCATTGTATATAAACTATATTTGCTACATCCTGTTTTTGTTTTATATATACTATATTTTGTAGCGCCAGCGGCCATTTTGTAGCTTCAACCGAATTCGGTTGCATGCTTTTTGGCACAAAATGTGTTTTTTTAAATAGTTCTATGTCAGCAACTATAGTTTAAACTTGTACGTTTCCTGCTTGCCATGCGTGCCAAATCC	2303.8	1555.38	5193.38	1.74227	Japan	Asia	Unknown	Unknown	2019
Papilloma_Virus:Type_16:131:+_LC456187.1	LC456187.1	TCATTGTATATACACTATATTTGCTACATCCTGTTTTTGTTTTATATATACTATATTTTGTAGCGCCAGCGGCCATTTTGTAGCTTCAACCGAATTCGGTTGCATGCTTTTTGGCACAAAATGTGTTTTTTTAAATAGTTCTATGTCAGCAACTATGGTTTAAACTTGTACGTTTCCTGCTTGCCATGCGTGCCAAATCC	2693.8	1816.7	5904.11	1.70231	Japan	Asia	Unknown	Unknown	2019
Papilloma_Virus:Type_16:131:+_LC456189.1	LC456189.1	TCATTGTATATAAACTATATTTGCTACATCCTGTTTTTGTTTTATATATACTATATTTTGTAGCGCCAGCGGCCATTTTGTAGCTTCAACCGAATTCGGTTGCATGCTTTTTGGCACAAAATGTGTTTTTTTAAATAGTTCTATGTCAGCAACTATAGTTTAAACTTGTACGTTTCCTGCTTGCCATGCGTGCCAAATCC	2303.8	1555.38	5193.38	1.74227	Japan	Asia	Unknown	Unknown	2019
Papilloma_Virus:Type_16:131:+_LC456190.1	LC456190.1	TCATTGTATATAAACCATATTTGCTACATTTTGTTTTTGTTTTATATATACTATATTTTGTAGCGCCAGCGGCCATTTTGTAGCTTCAACCGAATTCGGTTGCATGCTTTTTGGCACAAACTGTATTTTTTTAAATAGTTCTATGTCAGCAACTATAGTTTAAACTTGTACGTTTCCTGCTTGCCATGCGTGCCAAATCC	2138.2	1439.73	4946.44	1.77981	Japan	Asia	Unknown	Unknown	2019
Papilloma_Virus:Type_16:131:+_LC456191.1	LC456191.1	TCATTGTATATAAACTATATTTGCTACATCCTGTTTTTGTTTTATATATACTATATTTTGTAGCGCCAGCGGCCATTTTGTAGCTTCAACCGAATTCGGTTGCATGCTTTTTGGCACAAAATGTGTTTTTTTAAATAGTTCTATGTCAGCAACTATAGTTTAAACTTGTACGTTTCCTGCTTGCCATGCGTGCCAAATCC	2303.8	1555.38	5193.38	1.74227	Japan	Asia	Unknown	Unknown	2019
Papilloma_Virus:Type_16:131:+_LC456192.1	LC456192.1	TCATTGTATATAAACTATATTTGCTACATCCTGTTTTTGTTTTATATATACTATATTTTGTAGCGCCAGCGGCCATTTTGTAGCTCCAACCGAATTCGGTTGCATGCTTTTTGGCACAAAATGTGTTTTTTTAAATAGTTCTATGTCAGCAACTATAGTTTAAACTTGTACGTTTCCTGCTTGCCATGCGTGCCAAATCC	1497.6	1011.06	3600.37	1.83569	Japan	Asia	Unknown	Unknown	2019
Papilloma_Virus:Type_16:131:+_LC456193.1	LC456193.1	TCATTGTATATAAACTATATTTGCTACATCCTGTTTTTGTTTTATATATACTATATTTTGTAGCGCCAGCGGCCATTTTGTAGCTTCAACCGAATTCGGTTGCATGCTTTTTGGCACAAAATGTGTTTTTTTAAATAGTTCTATGTCAGCAACTATAGTTTAAACTTGTACGTTTCCTGCTTGCCATGCGTGCCAAATCC	2303.8	1555.38	5193.38	1.74227	Japan	Asia	Unknown	Unknown	2019
Papilloma_Virus:Type_16:131:+_LC456194.1	LC456194.1	TCATTGTATATAAACTATAGTTGCTACATCCTGTTTTTGTTTTATATATACTATATTTTGTAGCGCCAGCGGCCATTTTGTAGCTTCAACCGAATTCGGTTGCATGCTTTTTGGCACAAAATGTGTTTTTTTAAATAGTTCTATGTCAGCAACTATAGTTTAAACTTGTACGTTTCCTGCTTGCCATGCGTGCCAAATCC	1223.6	826.059	2867.51	1.79731	Japan	Asia	Unknown	Unknown	2019
Papilloma_Virus:Type_16:131:+_LC456195.1	LC456195.1	TCATTGTATATAAACTATATTTGCTACATCCTGTTTTTGTTTTATATATACTATATTTTGTAGCGCCAGCGGCCATTTTGTAGCTTCAACCGAATTCGGTTGCATGCTTTTTGGCACAAAATGTGTTTTTTTAAATAGTTCTATGTCAGCAACTATAGTTTAAACTTGTACGTTTCCTGCTTGCCATGCGTGCCAAATCC	2303.8	1555.38	5193.38	1.74227	Japan	Asia	Unknown	Unknown	2019
Papilloma_Virus:Type_16:131:+_LC456196.1	LC456196.1	TCATTGTATATAAACTATATTTGCTACATCCTGTTTTTGTTTTATATATACTATATTTTGTAGCGCCAGCGGCCATTTTGTAGCTTCAACCGAATTCGGTTGCATGCTTTTTGGCACAAAATGTGTTTTTTTAAATAGTTCTATGTCAGCAACTATAGTTTAAACTTGTACGTTTCCTGCTTGCCATGCGTGCCAAATCC	2303.8	1555.38	5193.38	1.74227	Japan	Asia	Unknown	Unknown	2019
Papilloma_Virus:Type_16:131:+_LC456197.1	LC456197.1	TCATTGTATATAAACTATATTTGCTACATCCTGTTTTTGTTTTATATATACTATATTTTGTAGCGCCAGCGGCCATTTTGTAGCTTCAACCGAATTCGGTTGCATGCTTTTTGGCACAAAATGTGTTTTTTTAAATAGTTCTATGTCAGCAACTATAGTTTAAACTTGTACGTTTCCTGCTTGCCATGCGTGCCAAATCC	2303.8	1555.38	5193.38	1.74227	Japan	Asia	Unknown	Unknown	2019
Papilloma_Virus:Type_16:131:+_LC456199.1	LC456199.1	TCATTGTATATAAACTATATTTGCTACATCCTGTTTTTGTTTTATATATACTATATTTTGTAGCGCCAGCGGCCATTTTGTAGCTTCAACCGAATTCGGTTGCATGCTTTTTGGCACAAAATGTGTTTTTTTAAATAGTTCTATGTCAGCAACTATAGTTTAAACTTGTACGTTTCCTGCTTGCCATGCGTGCCAAATCC	2303.8	1555.38	5193.38	1.74227	Japan	Asia	Unknown	Unknown	2019
Papilloma_Virus:Type_16:131:+_LC456200.1	LC456200.1	TCATTGTATATAAACTATATTTGCTACATCCTGTTTTTGTTTTATATATACTATATTTTGTAGCGCCAGCGGCCATTTTGTAGCTTCAACCGAATTCGGTTGCATGCTTTTTGGCACAAAATGTGTTTTTTTAAATAGTTCTATGTCAGCAACTATAGTTTAAACTTGTACGTTTCCTGCTTGCCATGCGTGCCAAATCC	2303.8	1555.38	5193.38	1.74227	Japan	Asia	Unknown	Unknown	2019
Papilloma_Virus:Type_16:131:+_LC456201.1	LC456201.1	TCATTGTATATAAACTATATTTGCTACATCCTGTTTTTGTTTTATATATACTATATTTTGTAGCGCCAGCGGCCATTTTGTAGCTTCAACCGAATTCGGTTGCATGCTTTTTGGCACAAAATGTGTTTTTTTAAATAGTTCTATGTCAGCAACTATAGTTTAAACTTGTACGTTTCCTGCTTGCCATGCGTGCCAAATCC	2303.8	1555.38	5193.38	1.74227	Japan	Asia	Unknown	Unknown	2019
Papilloma_Virus:Type_16:131:+_LC456606.1	LC456606.1	TCATTGTATATAAACTATATTTGCTACATCCTGTTTTTGTTTTATATATACTATATTTTGTAGCGCCAGCGGCCATTTTGTAGCTTCAACCGAATTCGGTTGCATGCTTTTTGGCACAAAATGTGTTTTTTTAAATAGTTCTATGTCAGCAACTATAGTTTAAACTTGTACGTTTCCTGCTTGCCATGCGTGCCAAATCC	2303.8	1555.38	5193.38	1.74227	Japan	Asia	Unknown	Unknown	2019
Papilloma_Virus:Type_16:131:+_LC456607.1	LC456607.1	TCATTGTATATAAACTATATTTGCTACATCCTGTTTTTGTTTTATATATACTATATTTTGTAGCGCCAGCGGCCATTTTGTAGCTTCAACCGAATTCGGTTGCATGCTTTTTGGCACAAAATGTGTTTTTTTAAATAGTTCTATGTCAGCAACTATAGTTTAAACTTGTACGTTTCCTGCTTGCCATGCGTGCCAAATCC	2303.8	1555.38	5193.38	1.74227	Japan	Asia	Unknown	Unknown	2019
Papilloma_Virus:Type_16:131:+_LC456608.1	LC456608.1	TCATTGTATATAAACTATATTTGCTACATCCTGTTTTTGTTTTATATATACTATATTTTGTAGCGCCAGCGGCCATTTTGTAGCTTCAACCGAATTCGGTTGCATGCTTTTTGGCACAAAATGTGTTTTTTTAAATAGTTCTATGTCAGCAACTATAGTTTAAACTTGTACGTTTCCTGCTTGCCATGCGTGCCAAATCC	2303.8	1555.38	5193.38	1.74227	Japan	Asia	Unknown	Unknown	2019
Papilloma_Virus:Type_16:131:+_LC456609.1	LC456609.1	TCATTGTATATAAACTATATTTGCTACATCCTGTTTTTGTTTTATATATACTATATTTTGTAGCGCCAGCGGCCATTTTGTAGCTTCAACCGAATTCGGTTGCATGCTTTTTGGCACAAAATGTGTTTTTTTAAATAGTTCTATGTCAGCAACTATAGTTTAAACTTGTACGTTTCCTGCTTGCCATGCGTGCCAAATCC	2303.8	1555.38	5193.38	1.74227	Japan	Asia	Unknown	Unknown	2019
Papilloma_Virus:Type_16:131:+_LC456610.1	LC456610.1	TCATTGTATATAAACTATATTTGCTACATCCTGTTTTTGTTTTATATATACTATATTTTGTAGCGCCAGCGGCCATTTTGTAGCTTCAACCGAATTCGGTTGCATGCTTTTTGGCACAAAATGTGTTTTTTTAAATAGTTCTATGTCAGCAACTATAGTTTAAACTTGTACGTTTCCTGCTTGCCATGCGTGCCAAATCC	2303.8	1555.38	5193.38	1.74227	Japan	Asia	Unknown	Unknown	2019
Papilloma_Virus:Type_16:131:+_LC456611.1	LC456611.1	TCATTGTATATAAACTATATTTGCTACATCCTGTTTTTGTTTTATATATACTATATTTTGTAGCGCCAGCGGCCATTTTGTAGCTTCAACCGAATTCGGTTGCATGCTTTTTGGCACAAAATGTGTTTTTTTAAATAGTTCTATGTCAGCAACTATAGTTTAAACTTGTACGTTTCCTGCTTGCCATGCGTGCCAAATCC	2303.8	1555.38	5193.38	1.74227	Japan	Asia	Unknown	Unknown	2019
Papilloma_Virus:Type_16:131:+_LC456612.1	LC456612.1	TCATTGTATATAAACTATATTTGCTACATCCTGTTTTTGTTTTATATATACTATATTTTGTAGCGCCAGCGGCCATTTTGTAGCTTCAACCGAATTCGGTTGCATGCTTTTTGGCACAAAATGTGTTTTTTTAAATAGTTCTATGTCAGCAACTATAGTTTAAACTTGTACGTTTCCTGCTTGCCATGCGTGCCAAATCC	2303.8	1555.38	5193.38	1.74227	Japan	Asia	Unknown	Unknown	2019
Papilloma_Virus:Type_16:131:+_LC456613.1	LC456613.1	TCATTGTATATAAACTATATTTGCTACATCCTGTTTTTGTTTTATATATACTATATTTTGTAGCGCCAGCGGCCATTTTGTAGCTTCAACCGAATTCGGTTGCATGCTTTTTGGCACAAAATGTGTTTTTTTAAATAGTTCTATGTCAGCAACTATAGTTTAAACTTGTACGTTTCCTGCTTGCCATGCGTGCCAAATCC	2303.8	1555.38	5193.38	1.74227	Japan	Asia	Unknown	Unknown	2019
Papilloma_Virus:Type_16:131:+_LC456614.1	LC456614.1	TCATTGTATATAAACTATATTTGCTACATCCTGTTTTTGTTTTATATATACTATATTTTGTAGCGCCAGCGGCCATTTTGTAGCTTCAACCGAATTCGGTTGCATGCTTTTTGGCACAAAATGTGTTTTTTTAAATAGTTCTATGTCAGCAACTATAGTTTAAACTTGTACGTTTCCTGCTTGCCATGCGTGCCAAATCC	2303.8	1555.38	5193.38	1.74227	Japan	Asia	Unknown	Unknown	2019
Papilloma_Virus:Type_16:131:+_LC456615.1	LC456615.1	TCATTGTATATAAACTATATTTGCTACATCCTGTTTTTGTTTTATATATACTATATTTTGTAGCGCCAGCGGCCATTTTGTAGCTTCAACCGAATTCGGTTGCATGCTTTTTGGCACAAAATGTGTTTTTTTAAATAGTTCTATGTCAGCAACTATAGTTTAAACTTGTACGTTTCCTGCTTGCCATGCGTGCCAAATCC	2303.8	1555.38	5193.38	1.74227	Japan	Asia	Unknown	Unknown	2019
Papilloma_Virus:Type_16:131:+_LC456618.1	LC456618.1	TCATTGTATATAAACTATATTTGCTACATTTTGTTTTTGTTTTATATATACTATATTTTGTAGCGCCAGCGGCCATTTTGTAGCTTCAACCGAATTCGGTTGCATGCTTTTTGGCACAAACTGTATTTTTTTAAATAGTTCTATGTCAGCAACTATAGTTTAAACTTGTACGTTTCCTGCTTGCCATGCGTGCCAAATCC	1119.6	750.299	2081.52	1.47382	Japan	Asia	Unknown	Unknown	2019
Papilloma_Virus:Type_16:131:+_LC456619.1	LC456619.1	TCATTGTATATAAACTATATTTGCTACATCCTGTTTTTGTTTTATATATACTATATTTTGTAGCGCCAGCGGCCATTTTGTAGCTTCAACCGAATTCGGTTGCATGCTTTTTGGCACAAAATGTGTTTTTTTAAATAGTTCTATGTCAGCAACTATAGTTTAAACTTGTACGTTTCCTGCTTGCCATGCGTGCCAAATCC	2303.8	1555.38	5193.38	1.74227	Japan	Asia	Unknown	Unknown	2019
Papilloma_Virus:Type_16:131:+_LC456620.1	LC456620.1	TCATTGTATATAAACTATATTTGCTACATCCTGTTTTTGTTTTATATATACTATATTTTGTAGCGCCAGCGGCCATTTTGTAGCTTCAACCGAATTCGGTTGCATGCTTTTTGGCACAAAATGTGTTTTTTTAAATAGTTCTATGTCAGCAACTATAGTTTAAACTTGTACGTTTCCTGCTTGCCATGCGTGCCAAATCC	2303.8	1555.38	5193.38	1.74227	Japan	Asia	Unknown	Unknown	2019
Papilloma_Virus:Type_16:131:+_LC456621.1	LC456621.1	TCATTGTATATAAACTATATTTGCTACATCCTGTTTTTGTTTTATATATACTATATTTTGTAGCGCCAGCGGCCATTTTGTAGCTTCAACCGAATTCGGTTGCATGCTTTTTGGCACAAAATGTGTTTTTTTAAATAGTTCTATGTCAGCAACTATAGTTTAAACTTGTACGTTTCCTGCTTGCCATGCGTGCCAAATCC	2303.8	1555.38	5193.38	1.74227	Japan	Asia	Unknown	Unknown	2019
Papilloma_Virus:Type_16:131:+_LC456622.1	LC456622.1	TCATTGTATATAAACTATATTTGCTACATCCTGTTTTTGTTTTATATATACTATATTTTGTAGCGCCAGCGGCCATTTTGTAGCTTCAACCGAATTCGGTTGCATGCTTTTTGGCACAAAATGTGTTTTTTTAAATAGTTCTATGTCAGCAACTATAGTTTAAACTTGTACGTTTCCTGCTTGCCATGCGTGCCAAATCC	2303.8	1555.38	5193.38	1.74227	Japan	Asia	Unknown	Unknown	2019
Papilloma_Virus:Type_16:131:+_LC456623.1	LC456623.1	TCATTGTATATAAACTATATTTGCTACATCCTGTTTTTGTTTTATATATACTATATTTTGTAGCGCCAGCGGCCATTTTGTAGCTTCAACCGAATTCGGTTGCATGCTTTTTGGCACAAAATGTGTTTTTTTAAATAGTTCTATGTCAGCAACTATAGTTTAAACTTGTACGTTTCCTGCTTGCCATGCGTGCCAAATCC	2303.8	1555.38	5193.38	1.74227	Japan	Asia	Unknown	Unknown	2019
Papilloma_Virus:Type_16:131:+_LC456624.1	LC456624.1	TCATTGTATATAAACTATATTTGCTACATCCTGTTTTTGTTTTATATATACTATATTTTGTAGCGCCAGCGGCCATTTTGTAGCTTCAACCGAATTCGGTTGCATGCTTTTTGGCACAAAATGTGTTTTTTTAAATAGTTCTATGTCAGCAACTATAGTTTAAACTTGTACGTTTCCTGCTTGCCATGCGTGCCAAATCC	2303.8	1555.38	5193.38	1.74227	Japan	Asia	Unknown	Unknown	2019
Papilloma_Virus:Type_16:131:+_LC456625.1	LC456625.1	TCATTGTATATAAACTATATTTGCTACATCCTGTTTTTGTTTTATATATACTATATTTTGTAGCGCCAGCGGCCATTTTGTAGCTTCAACCGAATTCGGTTGCATGCTTTTTGGCACAAAATGTGTTTTTTTAAATAGTTCTATGTCAGCAACTATAGTTTAAACTTGTACGTTTCCTGCTTGCCATGCGTGCCAAATCC	2303.8	1555.38	5193.38	1.74227	Japan	Asia	Unknown	Unknown	2019
Papilloma_Virus:Type_16:131:+_LC456626.1	LC456626.1	TCATTGTATATAAACTATATTTCCTACATCCTGTTTTTGTTTTATATATACTATATTTTGTAGCGCCAGCAGCCATTTTGTAGCTTCAACCGATTTCGGTTGCATGCTTTTTGGCACAAACTGTATTTTTTTAAATAGTTCTATGTCAGCAACTATAGTTTAAACTTGTACGTTTCCTGCTTGCCATGCGTGCCAAATCC	1367.4	927.408	2957.88	1.673	Japan	Asia	Unknown	Unknown	2019
Papilloma_Virus:Type_16:131:+_LC456627.1	LC456627.1	TCATTGTATATACACTATATTTGCTACATCCTGTTTTTGTTTTATATATACTATATTTTGTAGCGCCAGCGGCCATTTTGTAGCTTCAACCGAATTCGGTTGCATGCTTTTTGGCACAAAATGTGTTTTTTTAAATAGTTCTATGTCAGCAACTATGGTTTAAACTTGTACGTTTCCTGCTTGCCATGCGTGCCAAATCC	2693.8	1816.7	5904.11	1.70231	Japan	Asia	Unknown	Unknown	2019
Papilloma_Virus:Type_16:131:+_LC456628.1	LC456628.1	TCATTGTATATAAACTATATTTGCTACATCCTGTTTTTGTTTTATATATACTATATTTTGTAGCGCCAGCGGCCATTTTGTAGCTTCAACCGAATTCGGTTGCATGCTTTTTGGCACAAAATGTGTTTTTTTAAATAGTTCTATGTCAGCAACTATAGTTTAAACTTGTACGTTTCCTGCTTGCCATGCGTGCCAAATCC	2303.8	1555.38	5193.38	1.74227	Japan	Asia	Unknown	Unknown	2019
Papilloma_Virus:Type_16:131:+_LC456629.1	LC456629.1	TCATTGTATATAAACTATATTTGCTACATCCTGTTTTTGTTTTATATATACTATATTTTGTAGCGCCAGCGGCCATTTTGTAGCTTCAACCGAATTCGGTTGCATGCTTTTTGGCACAAAATGTGTTTTTTTAAATAGTTCTATGTCAGCAACTATAGTTTAAACTTGTACGTTTCCTGCTTGCCATGCGTGCCAAATCC	2303.8	1555.38	5193.38	1.74227	Japan	Asia	Unknown	Unknown	2019
Papilloma_Virus:Type_16:131:+_LC456630.1	LC456630.1	TCATTGTATATAAACTATATTTGCTACATCCTGTTTTTGTTTTATATATACTATATTTTGTAGCGCCAGCGGCCATTTTGTAGCTTCAACCGAATTCGGTTGCATGCTTTTTGGCACAAAATGTGTTTTTTTAAATAGTTCTATGTCAGCAACTATAGTTTAAACTTGTACGTTTCCTGCTTGCCATGCGTGCCAAATCC	2303.8	1555.38	5193.38	1.74227	Japan	Asia	Unknown	Unknown	2019
Papilloma_Virus:Type_16:131:+_LC456631.1	LC456631.1	TCATTGTATATAAACTATATTTGCTACATCCTGTTTTTGTTTTATATATACTATATTTTGTAGCGCCAGCGGCCATTTTGTAGCTTCAACCGAATTCGGTTGCATGCTTTTTGGCACAAAATGTGTTTTTTTAAATAGTTCTATGTCAGCAACTATAGTTTAAACTTGTACGTTTCCTGCTTGCCATGCGTGCCAAATCC	2303.8	1555.38	5193.38	1.74227	Japan	Asia	Unknown	Unknown	2019
Papilloma_Virus:Type_16:131:+_LC456632.1	LC456632.1	TCATTGTATATAAACTATATTTGCTACATCCTGTTTTTGTTTTATATATACTATATTTTGTAGCGCCAGCGGCCATTTTGTAGCTTCAACCGAATTCGGTTGCATGCTTTTTGGCACAAAATGTGTTTTTTTAAATAGTTCTATGTCAGCAACTATAGTTTAAACTTGTACGTTTCCTGCTTGCCATGCGTGCCAAATCC	2303.8	1555.38	5193.38	1.74227	Japan	Asia	Unknown	Unknown	2019
Papilloma_Virus:Type_16:131:+_LC456634.1	LC456634.1	TCATTGTATATAAACTATATTTGCTACATCCTGTTTTTGTTTTATATATACTATATTTTGTAGCGCCAGCGGCCATTTTGTAGCTTCAACCGAATTCGGTTGCATGCTTTTTGGCACAAAATGTGTTTTTTTAAATAGTTCTATGTCAGCAACTATAGTTTAAACTTGTACGTTTCCTGCTTGCCATGCGTGCCAAATCC	2303.8	1555.38	5193.38	1.74227	Japan	Asia	Unknown	Unknown	2019
Papilloma_Virus:Type_16:131:+_LC456635.1	LC456635.1	TCATTGTATATAAACTATATTTGCTACATCCTGTTTTTGTTTTATATATACTATATTTTGTAGCGCCAGCGGCCATTTTGTAGCTTCAACCGAATTCGGTTGCATGCTTTTTGGCACAAAATGTGTTTTTTTAAATAGTTCTATGTCAGCAACTATAGTTTAAACTTGTACGTTTCCTGCTTGCCATGCGTGCCAAATCC	2303.8	1555.38	5193.38	1.74227	Japan	Asia	Unknown	Unknown	2019
Papilloma_Virus:Type_16:131:+_LC456636.1	LC456636.1	TCATTGTATATAAACTATATTTGCTACATCCTGTTTTTGTTTTATATATACTATATTTTGTAGCGCCAGCGGCCATTTTGTAGCTTCAACCGAATTCGGTTGCATGCTTTTTGGCACAAAATGTGTTTTTTTAAATAGTTCTATGTCAGCAACTATAGTTTAAACTTGTACGTTTCCTGCTTGCCATGCGTGCCAAATCC	2303.8	1555.38	5193.38	1.74227	Japan	Asia	Unknown	Unknown	2019
Papilloma_Virus:Type_16:131:+_LC456637.1	LC456637.1	TCATTGTATATAAACTATATTTGCTACATCCTGTTTTTGTTTTATATATACTATATTTTGTAGCGCCAGCGGCCATTTTGTAGCTTCAACCGAATTCGGTTGCATGCTTTTTGGCACAAAATGTGTTTTTTTAAATAGTTCTATGTCAGCAACTATGGTTTAAACTTGTACGTTTCCTGCTTGCCATGCGTGCCAAATCC	271.4	186.513	376.087	1.01478	Japan	Asia	Unknown	Unknown	2019
Papilloma_Virus:Type_16:131:+_LC511105.1	LC511105.1	TCATTGTATATAAACTATATTTGCTACATCCTGTTTTTGTTTTATATATACTATATTTTGTAGCGCCAGCGGCCATTTTGTAGCTTCAACCGAATTCGGTTGCATGCTTTTTGGCACAAAATGTGTTTTTTTAAATAGTTCTATGTCAGCAACTATAGTTTAAACTTGTACGTTTCCTGCTTGCCATGCGTGCCAAATCC	2303.8	1555.38	5193.38	1.74227	Japan	Asia	Unknown	Unknown	2019
Papilloma_Virus:Type_16:131:+_LC511106.1	LC511106.1	TCATTGTATATAAACTATATTTGCTACATCCTGTTTTTGTTTTATATATACTATATTTTGTAGCGCCAGCGGCCATTTTGTAGCTTCAACCGAATTCGGTTGCATGCTTTTTGGCACAAAATGTGTTTTTTTAAATAGTTCTATGTCAGCAACTATAGTTTAAACTTGTACGTTTCCTGCTTGCCATGCGTGCCAAATCC	2303.8	1555.38	5193.38	1.74227	Japan	Asia	Unknown	Unknown	2019
Papilloma_Virus:Type_16:131:+_LC511107.1	LC511107.1	TCATTGTATATAAACTATATTTGCTACATCCTGTTTTTGTTTTATATATACTATATTTTGTAGCGCCAGCGGCCATTTTGTAGCTTCAACCGAATTCGGTTGCATGCTTTTTGGCACAAAATGTGTTTTTTTAAATAGTTCTATGTCAGCAACTATAGTTTAAACTTGTACGTTTCCTGCTTGCCATGCGTGCCAAATCC	2303.8	1555.38	5193.38	1.74227	Japan	Asia	Unknown	Unknown	2019
Papilloma_Virus:Type_16:131:+_LC511108.1	LC511108.1	TCATTGTATATAAACTATATTTGCTACATCCTGTTTTTGTTTTATATATACTATATTTTGTAGCGCCAGCGGCCATTTTGTAGCTTCAACCGAATTCGGTTGCATGCTTTTTGGCACAAAATGTGTTTTTTTAAATAGTTCTATGTCAGCAACTATAGTTTAAACTTGTACGTTTCCTGCTTGCCATGCGTGCCAAATCC	2303.8	1555.38	5193.38	1.74227	Japan	Asia	Unknown	Unknown	2019
Papilloma_Virus:Type_16:131:+_LC511109.1	LC511109.1	TCATTGTATATAAACTATATTTGCTACATCCTGTTTTTGTTTTATATATACTATATTTTGTAGCGCCAGCGGCCATTTTGTAGCTTCAACCGAATTCGGTTGCATGCTTTTTGGCACAAAATGTGTTTTTTTAAATAGTTCTATGTCAGCAACTATAGTTTAAACTTGTACGTTTCCTGCTTGCCATGCGTGCCAAATCC	2303.8	1555.38	5193.38	1.74227	Japan	Asia	Unknown	Unknown	2019
Papilloma_Virus:Type_16:131:+_LC511110.1	LC511110.1	TCATTGTATATAAACTATATTTGCTACATCCTGTTTTTGTTTTATATATACTATATTTTGTAGCGCCAGCGGCCATTTTGTAGCTTCAACCGAATTCGGTTGCATGCTTTTTGGCACAAAATGTGTTTTTTTAAATAGTTCTATGTCAGCAACTATAGTTTAAACTTGTACGTTTCCTGCTTGCCATGCGTGCCAAATCC	2303.8	1555.38	5193.38	1.74227	Japan	Asia	Unknown	Unknown	2019
Papilloma_Virus:Type_16:131:+_LC511111.1	LC511111.1	TCATTGTATATAAACTATATTTGCTACATCCTGTTTTTGTTTTATATATACTATATTTTGTAGCGCCAGCGGCCATTTTGTAGCTTCAACCGAATTCGGTTGCATGCTTTTTGGCACAAAATGTGTTTTTTTAAATAGTTCTATGTCAGCAACTATAGTTTAAACTTGTACGTTTCCTGCTTGCCATGCGTGCCAAATCC	2303.8	1555.38	5193.38	1.74227	Japan	Asia	Unknown	Unknown	2019
Papilloma_Virus:Type_16:131:+_LC511112.1	LC511112.1	TCATTGTATATAAACTATATTTGCTACATCCTGTTTTTGTTTTATATATACTATATTTTGTAGCGCCAGCGGCCATTTTGTAGCTTCAACCGAATTCGGTTGCATGCTTTTTGGCACAAAATGTGTTTTTTTAAATAGTTCTATGTCAGCAACTATAGTTTAAACTTGTACGTTTCCTGCTTGCCATGCGTGCCAAATCC	2303.8	1555.38	5193.38	1.74227	Japan	Asia	Unknown	Unknown	2019
Papilloma_Virus:Type_16:131:+_LC644164.1	LC644164.1	TCATTGTATATAAACTATATTTGCTACATCCTGTTTTTGTTTTATATATACTATATTTTGTAGCGCCAGCGGCCATTTTGTAGCTTCAACCGAATTCGGTTGCATGCTTTTTGGCACAAAATGTGTTTTTTTAAATAGTTCTATGTCAGCAACTATAGTTTAAACTTGTACGTTTCCTGCTTGCCATGCGTGCCAAATCC	2303.8	1555.38	5193.38	1.74227	Japan	Asia	Unknown	Unknown	2021
Papilloma_Virus:Type_16:131:+_LC644165.1	LC644165.1	TCATTGTATATAAACTATATTTGCTACATCCTGTTTTTGTTTTATATATACTATATTTTGTAGCGCCAGCGGCCATTTTGTAGCTTCAACCGAATTCGGTTGCATGCTTTTTGGCACAAAATGTGTTTTTTTAAATAGTTCTATGTCAGCAACTATAGTTTAAACTTGTACGTTTCCTGCTTGCCATGCGTGCCAAATCC	2303.8	1555.38	5193.38	1.74227	Japan	Asia	Unknown	Unknown	2021
Papilloma_Virus:Type_16:131:+_LC644166.1	LC644166.1	TCATTGTATATAAACTATATTTGCTACATCCTGTTTTTGTTTTATATATACTATATTTTGTAGCGCCAGCGGCCATTTTGTAGCTTCAACCGAATTCGGTTGCATGCTTTTTGGCACAAAATGTGTTTTTTTAAATAGTTCTATGTCAGCAACTATAGTTTAAACTTGTACGTTTCCTGCTTGCCATGCGTGCCAAATCC	2303.8	1555.38	5193.38	1.74227	Japan	Asia	Unknown	Unknown	2021
Papilloma_Virus:Type_16:131:+_LC644167.1	LC644167.1	TCATTGTATATAAACTATATTTGCTACATCCTGTTTTTGTTTTATATATACTATATTTTGTAGCGCCAGCGGCCATTTTGTAGCTTCAACCGAATTCGGTTGCATGCTTTTTGGCACAAAATGTGTTTTTTTAAATAGTTCTATGTCAGCAACTATGGTTTAAACTTGTACGTTTCCTGCTTGCCATGCGTGCCAAATCC	271.4	186.513	376.087	1.01478	Japan	Asia	Unknown	Unknown	2021
Papilloma_Virus:Type_16:131:+_LC644168.1	LC644168.1	TCATTGTATATAAACTATATTTGCTACATCCTGTTTTTGTTTTATATATACTATATTTTGTAGCGCCAGCGGCCATTTTGTAGCTTCAACCGAATTCGGTTGCATGCTTTTTGGCACAAAATGTGTTTTTTTAAATAGTTCTATGTCAGCAACTATGGTTTAAACTTGTACGTTTCCTGCTTGCCATGCGTGCCAAATCC	271.4	186.513	376.087	1.01478	Japan	Asia	Unknown	Unknown	2021
Papilloma_Virus:Type_16:131:+_LC644169.1	LC644169.1	TCATTGTATATAAACTATATTTGCTACATCCTGTTTTTGTTTTATATATACTATATTTTGTAGCGCCAGCGGCCATTTTGTAGCTTCAACCGAATTCGGTTGCATGCTTTTTGGCACAAAATGTGTTTTTTTAAATAGTTCTATGTCAGCAACTATAGTTTAAACTTGTACGTTTCCTGCTTGCCATGCGTGCCAAATCC	2303.8	1555.38	5193.38	1.74227	Japan	Asia	Unknown	Unknown	2021
Papilloma_Virus:Type_16:131:+_LC644170.1	LC644170.1	TCATTGTATATAAACTATATTTGCTACATCCTGTTTTTGTTTTATATATACTATATTTTGTAGCGCCAGCGGCCATTTTGTAGCTTCAACCGAATTCGGTTGCATGCTTTTTGGCACAAAATGTGTTTTTTTAAATAGTTCTATGTCAGCAACTATAGTTTAAACTTGTACGTTTCCTGCTTGCCATGCGTGCCAAATCC	2303.8	1555.38	5193.38	1.74227	Japan	Asia	Unknown	Unknown	2021
Papilloma_Virus:Type_16:131:+_LC644171.1	LC644171.1	TCATTGTATATAAACTATATTTGCTACATCCTGTTTTTGTTTTATATATACTATATTTTGTAGCGCCAGCGGCCATTTTGTAGCTTCAACCGAATTCGGTTGCATGCTTTTTGGCACAAAATGTGTTTTTTTAAATAGTTCTATGTCAGCAACTATAGTTTAAACTTGTACGTTTCCTGCTTGCCATGCGTGCCAAATCC	2303.8	1555.38	5193.38	1.74227	Japan	Asia	Unknown	Unknown	2021
Papilloma_Virus:Type_16:131:+_LC644172.1	LC644172.1	TCATTGTATATAAACTATATTTGCTACATCCTGTTTTTGTTTTATATATACTATATTTTGTAGCGCCAGCGGCCATTTTGTAGCTTCAACCGAATTCGGTTGCATGCTTTTTGGCACAAAATGTGTTTTTTTAAATAGTTCTATGTCAGCAACTATAGTTTAAACTTGTACGTTTCCTGCTTGCCATGCGTGCCAAATCC	2303.8	1555.38	5193.38	1.74227	Japan	Asia	Unknown	Unknown	2021
Papilloma_Virus:Type_16:131:+_LC644173.1	LC644173.1	TCATTGTATATAAACTATATTTGCTACATCCTGTTTTTGTTTTATATATACTATATTTTGTAGCGCCAGCGGCCATTTTGTAGCTTCAACCGAATTCGGTTGCATGCTTTTTGGCACAAAATGTGTTTTTTTAAATAGTTCTATGTCAGCAACTATAGTTTAAACTTGTACGTTTCCTGCTTGCCATGCGTGCCAAATCC	2303.8	1555.38	5193.38	1.74227	Japan	Asia	Unknown	Unknown	2021
Papilloma_Virus:Type_16:131:+_LC644174.1	LC644174.1	TCATTGTATATAAACTATATTTGCTACATCCTGTTTTTGTTTTATATATACTATATTTTGTAGCGCCAGCGGCCATTTTGTAGCTTCAACCGAATTCGGTTGCATGCTTTTTGGCACAAAATGTGTTTTTTTAAATAGTTCTATGTCAGCAACTATAGTTTAAACTTGTACGTTTCCTGCTTGCCATGCGTGCCAAATCC	2303.8	1555.38	5193.38	1.74227	Japan	Asia	Unknown	Unknown	2021
Papilloma_Virus:Type_16:131:+_LC644175.1	LC644175.1	TCATTGTATATAAACTATATTTGCTACATCCTGTTTTTGTTTTATATATACTATATTTTGTAGCGCCAGCGGCCATTTTGTAGCTTCAACCGAATTCGGTTGCATGCTTTTTGGCACAAAATGTGTTTTTTTAAATAGTTCTATGTCAGCAACTATAGTTTAAACTTGTACGTTTCCTGCTTGCCATGCGTGCCAAATCC	2303.8	1555.38	5193.38	1.74227	Japan	Asia	Unknown	Unknown	2021
Papilloma_Virus:Type_16:131:+_LC644176.1	LC644176.1	TCATTGTATATAAACTATATTTGCTACATCCTGTTTTTGTTTTATATATACTATATTTTGTAGCGCCAGCGGCCATTTTGTAGCTTCAACCGAATTCGGTTGCATGCTTTTTGGCACAAAATGTGTTTTTTTAAATAGTTCTATGTCAGCAACTATAGTTTAAACTTGTACGTTTCCTGCTTGCCATGCGTGCCAAATCC	2303.8	1555.38	5193.38	1.74227	Japan	Asia	Unknown	Unknown	2021
Papilloma_Virus:Type_16:131:+_LC644177.1	LC644177.1	TCATTGTATATAAACTATATTTGCTACATCCTGTTTTTGTTTTATATATACTATATTTTGTAGCGCCAGCGGCCATTTTGTAGCTTCAACCGAATTCGGTTGCATGCTTTTTGGCACAAAATGTGTTTTTTTAAATAGTTCTATGTCAGCAACTATAGTTTAAACTTGTACGTTTCCTGCTTGCCATGCGTGCCAAATCC	2303.8	1555.38	5193.38	1.74227	Japan	Asia	Unknown	Unknown	2021
Papilloma_Virus:Type_16:131:+_LC644178.1	LC644178.1	TCATTGTATATAAACTATATTTGCTACATCCTGTTTTTGTTTTATATATACTATATTTTGTAGCGCCAGCGGCCATTTTGTAGCTTCAACCGAATTCGGTTGCATGCTTTTTGGCACAAAATGTGTTTTTTTAAATAGTTCTATGTCAGCAACTATAGTTTAAACTTGTACGTTTCCTGCTTGCCATGCGTGCCAAATCC	2303.8	1555.38	5193.38	1.74227	Japan	Asia	Unknown	Unknown	2021
Papilloma_Virus:Type_16:131:+_LC644179.1	LC644179.1	TCATTGTATATAAACTATATTTGCTACATCCTGTTTTTGTTTTATATATACTATATTTTGTAGCGCCAGCGGCCATTTTGTATCTTCAACCGAATTCGGTTGCATGCTTTTTGGCACAAAATGTGTTTTTTTAAATAGTTCTATGTCAGCAACTATAGTTTAAACTTGTACGTTTCCTGCTTGCCATGCGTGCCAAATCC	1574.8	1066.33	3448.89	1.68908	Japan	Asia	Unknown	Unknown	2021
Papilloma_Virus:Type_16:131:+_LC644180.1	LC644180.1	TCATTGTATATAAACTATATTTGCTACATCCTGTTTTTGTTTTATATATACTATATTTTGTAGCGCCAGCGGCCATTTTGTAGCTTCAACCGAATTCGGTTGCATGCTTTTTGGCACAAAATGTGTTTTTTTAAATAGTTCTATGTCAGCAACTATAGTTTAAACTTGTACGTTTCCTGCTTGCCATGCGTGCCAAATCC	2303.8	1555.38	5193.38	1.74227	Japan	Asia	Unknown	Unknown	2021
Papilloma_Virus:Type_16:131:+_LC644181.1	LC644181.1	TCATTGTATATAAACTATATTTGCTACATCCTGTTTTTGTTTTATATATACTATATTTTGTAGCGCCAGCGGCCATTTTGTAGCTTCAACCGAATTCGGTTGCATGCTTTTTGGCACAAAATGTGTTTTTTTAAATAGTTCTATGTCAGCAACTATAGTTTAAACTTGTACGTTTCCTGCTTGCCATGCGTGCCAAATCC	2303.8	1555.38	5193.38	1.74227	Japan	Asia	Unknown	Unknown	2021
Papilloma_Virus:Type_16:131:+_LC644182.1	LC644182.1	TCATTGTATATAAACTATATTTGCTACATTCTGTTTTTGTTTTATATATACTATATTTTGTAGCGCCAGCGGCCATTTTGTAGCTTCAACCGAATTCGGTTGCATGCTTTTTGGCACAAAATGTGTTTTTTTAAATAGTTTTATGTCAGCAACTATAGTTTAAACTTGTACGTTTCCTGCTTGCCATGCGTGCCAAATCC	1732	1159.6	2406.86	1.05414	Japan	Asia	Unknown	Unknown	2021
Papilloma_Virus:Type_16:131:+_LC644183.1	LC644183.1	TCATTGTATATAAACTATATTTGCTACATCCTGTTTTTGTTTTATATATACTATATTTTGTAGCGCCAGCGGCCATTTTGTAGCTTCAACCGAATTCGGTTGCATGCTTTTTGGCACAAAATGTGTTTTTTTAAATAGTTCTATGTCAGCAACTATAGTTTAAACTTGTACGTTTCCTGCTTGCCATGCGTGCCAAATCC	2303.8	1555.38	5193.38	1.74227	Japan	Asia	Unknown	Unknown	2021
Papilloma_Virus:Type_16:131:+_LC644184.1	LC644184.1	TCATTGTATATAAACTATATTTGCTACATCCTGTTTTTGTTTTATATATACTATATTTTGTAGCGCCAGCGGCCATTTTGTAGCTTCAACCGAATTCGGTTGCATGCTTTTTGGCACAAAATGTGTTTTTTTAAATAGTTCTATGTCAGCAACTATAGTTTAAACTTGTACGTTTCCTGCTTGCCATGCGTGCCAAATCC	2303.8	1555.38	5193.38	1.74227	Japan	Asia	Unknown	Unknown	2021
Papilloma_Virus:Type_16:131:+_LC644187.1	LC644187.1	CCATTGTATATAAACTATATTTGCTACATCCTGTTTTTGTTTTATATATACTATATTTTGTAGCGCCAGCGGCCATTTTGTAGCTTCAACCGAATTCGGTTGCATGCTTTTTGGCACAAAATGTGTTTTTTTAAATAGTTCTATGTCAGCAACTATAGTTTAAACTTGTACGTTTCCTGCTTGCCATGCGTGCCAAATCC	1220.4	825.078	2201.73	1.42022	Japan	Asia	Unknown	Unknown	2021
Papilloma_Virus:Type_16:131:+_LC644188.1	LC644188.1	TCATTGTATATAAACTATATTTCCTACATCCTGTTTTTGTTTTATATATACTATATTTTGTAGCGCCAGCAGCCATTTTGTAGCTTCAACCGAATTCGGTTGCATGCTTTTTGGCACAAACTGTATTTTTTTAAATAGTTCTATGTCAGCAACTATAGTTTAAACTTGTACGTTTCCTGCTTGCCATGCGTGCCAAATCC	1569.2	1064.73	2784.49	1.38849	Japan	Asia	Unknown	Unknown	2021
Papilloma_Virus:Type_16:131:+_LC644190.1	LC644190.1	TCATTGTATATAAACTATATTTGCTACATTTTGTTTTTGTTTTATATATACTATATTTTGTAGCGCCAGCGGCCATTTTGTAGCTTCAACCGAATTCGGTTGCATGCTTTTTGGCACAAACTGTATTTTTTTAAATAGTTCTATGTCAGCAACTATAGTTTAAACTTGTACGTTTCCTGCTTGCCATGCGTGCCAAATCC	1119.6	750.299	2081.52	1.47382	Japan	Asia	Unknown	Unknown	2021
Papilloma_Virus:Type_16:131:+_LC647437.1	LC647437.1	TCATTGTATATAAACTATATTTGCTACATCCTGTTTTTGTTTTATATATACTATATTTTGTAGCGCCAGCGGCCATTTTGTAGCTTCAACCGAATTCGGTTGCATGCTTTTTGGCACAAAATGTGTTTTTTTAAATAGTTCTATGTCAGCAACTATGGTTTAAACTTGTACGTTTCCTGCTTGCCATGCGTGCCAAATCC	271.4	186.513	376.087	1.01478	Japan	Asia	Unknown	Unknown	2021
Papilloma_Virus:Type_16:131:+_LC647438.1	LC647438.1	TCATTGTATATAAACTATATTTGCTACATCCTGTTTTTGTTTTATATATACTATATTTTGTAGCGCCAGCGGCCATTTTGTAGCTTCAACCGAATTCGGTTGCATGCTTTTTGGCACAAAATGTGTTTTTTTAAATAGTTCTATGTCAGCAACTATGGTTTAAACTTGTACGTTTCCTGCTTGCCATGCGTGCCAAATCC	271.4	186.513	376.087	1.01478	Japan	Asia	Unknown	Unknown	2021
Papilloma_Virus:Type_16:131:+_LC647439.1	LC647439.1	TCATTGTATATAAACTATATTTGCTACATCCTGTTTTTGTTTTATATATACTATATTTTGTAGCGCCAGCGGCCATTTTGTAGCTTCAACCGAATTCGGTTGCATGCTTTTTGGCACAAAATGTGTTTTTTTAAATAGTTCTATGTCAGCAACTATGGTTTAAACTTGTACGTTTCCTGCTTGCCATGCGTGCCAAATCC	271.4	186.513	376.087	1.01478	Japan	Asia	Unknown	Unknown	2021
Papilloma_Virus:Type_16:131:+_LC647440.1	LC647440.1	TCATTGTATATAAACTATATTTGCTACATCCTGTTTTTGTTTTATATATACTATATTTTGTAGCGCCAGCGGCCATTTTGTAGCTTCAACCGAATTCGGTTGCATGCTTTTTGGCACAAAATGTGTTTTTTTAAATAGTTCTATGTCAGCAACTATAGTTTAAACTTGTACGTTTCCTGCTTGCCATGCGTGCCAAATCC	2303.8	1555.38	5193.38	1.74227	Japan	Asia	Unknown	Unknown	2021
Papilloma_Virus:Type_16:131:+_LC647441.1	LC647441.1	TCATTGTATATAAACTATATTTGCTACATCCTGTTTTTGTTTTATATATACTATATTTTGTAGCGCCAGCGGCCATTTTGTAGCTCCAACCGAATTCGGTTGCATGCTTTTTGGCACAAAATGTGTTTTTTTAAATAGTTCTATGTCAGCAACTATAGTTTAAACTTGTACGTTTCCTGCTTGCCATGCGTGCCAAATCC	1497.6	1011.06	3600.37	1.83569	Japan	Asia	Unknown	Unknown	2021
Papilloma_Virus:Type_16:131:+_LC647442.1	LC647442.1	TCATTGTATATAAACTATATTTGCTACATCCTGTTTTTGTTTTATATATACTATATTTTGTAGCGCCAGCGGCCATTTTGTAGCTTCAACCGAATTCGGTTGCATGCTTTTTGGCACAAAATGTGTTTTTTTAAATAGTTCTATGTCAGCAACTATAGTTTAAACTTGTACGTTTCCTGCTTGCCATGCGTGCCAAATCC	2303.8	1555.38	5193.38	1.74227	Japan	Asia	Unknown	Unknown	2021
Papilloma_Virus:Type_16:131:+_LC647443.1	LC647443.1	TCATTGTATATAAACTATATTTGCTACATCCTGTTTTTGTTTTATATATACTATATTTTGTAGCGCCAGCGGCCATTTTGTAGCTTCAACCGAATTCGGTTGCATGCTTTTTGGCACAAAATGTGTTTTTTTAAATAGTTCTATGTCAGCAACTATAGTTTAAACTTGTACGTTTCCTGCTTGCCATGCGTGCCAAATCC	2303.8	1555.38	5193.38	1.74227	Japan	Asia	Unknown	Unknown	2021
Papilloma_Virus:Type_16:131:+_LC647444.1	LC647444.1	AATAAACTTATTGTTTCAACACCTACTATCCTGTTTTTGTTTTATATATACTATATGTTGTAGCGCCAGCGGCCATTTTGTAGCTTCAACCGAATTCGGTTGCATGCTTTTTGGCACAAAATGTGTTTTTTTAAATAGTTCTATGTCAGCAACTATAGTTTAAACTTGTACGTTTCCTGCTTGCCATGCGTGCCAAATCC	989.2	672.822	1323.38	0.97793	Japan	Asia	Unknown	Unknown	2021
Papilloma_Virus:Type_16:131:+_LC647445.1	LC647445.1	TCATTGTATATAAACTATATTTGCTACATCCTGTTTTTGTTTTATATATACTATATTTTGTAGCGCCAGCGGCCATTTTGTAGCTTCAACCGAATTCGGTTGCATGCTTTTTGGCACAAAATGTGTTTTTTTAAATAGTTCTATGTCAGCAACTATAGTTTAAACTTGTACGTTTCCTGCTTGCCATGCGTGCCAAATCC	2303.8	1555.38	5193.38	1.74227	Japan	Asia	Unknown	Unknown	2021
Papilloma_Virus:Type_16:131:+_LC647446.1	LC647446.1	TCATTGTATATAAACTATATTTGCTACATCCTGTTTTTGTTTTATATATACTATATTTTGTAGCGCCAGCGGCCATTTTGTAGCTTCAACCGAATTCGGTTGCATGCTTTTTGGCACAAAATGTGTTTTTTTAAATAGTTCTATGTCAGCAACTATAGTTTAAACTTGTACGTTTCCTGCTTGCCATGCGTGCCAAATCC	2303.8	1555.38	5193.38	1.74227	Japan	Asia	Unknown	Unknown	2021
Papilloma_Virus:Type_16:131:+_LC647447.1	LC647447.1	TCATTGTATATAAACTATATTTGCTACATCCTGTTTTTGTTTTATATATACTATATTTTGTAGCGCCAGCGGCCATTTTGTAGCTTCAACCGAATTCGGTTGCATGCTTTTTGGCACAAAATGTGTTTTTTTAAATAGTTCTATGTCAGCAACTATAGTTTAAACTTGTACGTTTCCTGCTTGCCATGCGTGCCAAATCC	2303.8	1555.38	5193.38	1.74227	Japan	Asia	Unknown	Unknown	2021
Papilloma_Virus:Type_16:131:+_LC647448.1	LC647448.1	TCATTGTATATAAACTATATTTGCTACATCCTGTTTTTGTTTTATATATACTATATTTTGTAGCGCCAGCGGCCATTTTGTAGCTTCAACCGAATTCGGTTGCATGCTTTTTGGCACAAAATGTGTTTTTTTAAATAGTTCTATGTCAGCAACTATAGTTTAAACTTGTACGTTTCCTGCTTGCCATGCGTGCCAAATCC	2303.8	1555.38	5193.38	1.74227	Japan	Asia	Unknown	Unknown	2021
Papilloma_Virus:Type_16:131:+_LC647449.1	LC647449.1	TCATTGTATATAAACTATATTTGCTACATCCTGTTTTTGTTTTATATATACTATATGTTGTAGCGCCAGCGGCCATTTTGTAGCTTCAACCGAATTCGGTTGCATGCTTTTTGGCACAAAATGTGTTTTTTTAAATAGTTCTATGTCAGCAACTATAGTTTAAACTTGTACGTTTCCTGCTTGCCATGCGTGCCAAATCC	1100	745.682	3042	2.035	Japan	Asia	Unknown	Unknown	2021
Papilloma_Virus:Type_16:131:+_LC647451.1	LC647451.1	TCATTGTATATAAACTATATTTGCTACATCCTGTTTTTGTTTTATATATACTATATTTTGTAGCGCCAGCGGCCATTTTGTAGCTTCAACCGAATTCGGTTGCATGCTTTTTGGCACAAAATGTGTTTTTTTAAATAGTTCTATGTCAGCAACTATAGTTTAAACTTGTACGTTTCCTGCTTGCCATGCGTGCCAAATCC	2303.8	1555.38	5193.38	1.74227	Japan	Asia	Unknown	Unknown	2021
Papilloma_Virus:Type_16:131:+_LC647452.1	LC647452.1	TCATTGTATATAAACTATATTTGCTACATCCTGTTTTTGTTTTATATATACTATATTTTGTAGCGCCAGCGGCCATTTTGTAGCTTCAACCGAATTCGGTTGCATGCTTTTTGGCACAAAATGTGTTTTTTTAAATAGTTCTATGTCAGCAACTATAGTTTAAACTTGTACGTTTCCTGCTTGCCATGCGTGCCAAATCC	2303.8	1555.38	5193.38	1.74227	Japan	Asia	Unknown	Unknown	2021
Papilloma_Virus:Type_16:131:+_LC647453.1	LC647453.1	TCATTGTATATAAACTATATTTGCTACATCCTGTTTTTGTTTTATATATACTATATTTTGTAGCGCCAGCGGCCATTTTGTAGCTTCAACCGAATTCGGTTGCATGCTTTTTGGCACAAAATGTGTTTTTTTAAATAGTTCTATGTCAGCAACTATAGTTTAAACTTGTACGTTTCCTGCTTGCCATGCGTGCCAAATCC	2303.8	1555.38	5193.38	1.74227	Japan	Asia	Unknown	Unknown	2021
Papilloma_Virus:Type_16:131:+_LC647454.1	LC647454.1	TCATTGTATATAAACTATATTTGCTACATCCTGTTTTTGTTTTATATATACTATATTTTGTAGCGCCAGCGGCCATTTTGTAGCTTCAACCGAATTCGGTTGCATGCTTTTTGGCACAAAATGTGTTTTTTTAAATAGTTCTATGTCAGCAACTATAGTTTAAACTTGTACGTTTCCTGCTTGCCATGCGTGCCAAATCC	2303.8	1555.38	5193.38	1.74227	Japan	Asia	Unknown	Unknown	2021
Papilloma_Virus:Type_16:131:+_LC647455.1	LC647455.1	TCATTGTATATAAACTATATTTGCTACATCCTGTTTTTGTTTTATATATACTATATTTTGTAGCGCCAGCGGCCATTTTGTAGCTTCAACCGAATTCGGTTGCATGCTTTTTGGCACAAAATGTGTTTTTTTAAATAGTTCTATGTCAGCAACTATAGTTTAAACTTGTACGTTTCCTGCTTGCCATGCGTGCCAAATCC	2303.8	1555.38	5193.38	1.74227	Japan	Asia	Unknown	Unknown	2021
Papilloma_Virus:Type_16:131:+_LC647456.1	LC647456.1	TCATTGTATATAAACTATATTTGCTACATCCTGTTTTTGTTTTATATATACTATATTTTGTAGCGCCAGCGGCCATTTTGTAGCTTCAACCGAATTCGGTTGCATGCTTTTTGGCACAAAATGTGTTTTTTTAAATAGTTCTATGTCAGCAACTATAGTTTAAACTTGTACGTTTCCTGCTTGCCATGCGTGCCAAATCC	2303.8	1555.38	5193.38	1.74227	Japan	Asia	Unknown	Unknown	2021
Papilloma_Virus:Type_16:131:+_LC647457.1	LC647457.1	TCATTGTATATAAACTATATTTGCTACATCCTGTTTTTGTTTTATATATACTATATTTTGTAGCGCCAGCGGCCATTTTGTAGCTTCAACCGAATTCGGTTGCATGCTTTTTGGCACAAAATGTGTTTTTTTAAATAGTTCTATGTCAGCAACTATAGTTTAAACTTGTACGTTTCCTGCTTGCCATGCGTGCCAAATCC	2303.8	1555.38	5193.38	1.74227	Japan	Asia	Unknown	Unknown	2021
Papilloma_Virus:Type_16:131:+_LC718895.1	LC718895.1	TCATTGTATATAAACTATATTTGCTACATCCTGTTTTTGTTTTATATATACTATATTTTGTAGCGCCAGCGGCCATTTTGTAGCTTCAACCGAATTCGGTTGCATGCTTTTTGGCACAAAATGTGTTTTTTTAAATAGTTCTATGTCAGCAACTATAGTTTAAACTTGTACGTTTCCTGCTTGCCATGCGTGCCAAATCC	2303.8	1555.38	5193.38	1.74227	Japan	Asia	2021	Unknown	2022
Papilloma_Virus:Type_16:131:+_LC718896.1	LC718896.1	TCATTGTATATAAACTATATTTGCTACATCCTGTTTTTGTTTTATATATACTATATTTTGTAGCGCCAGCGGCCATTTTGTAGCTTCAACCGAATTCGGTTGCATGCTTTTTGGCACAAAATGTGTTTTTTTAAATAGTTCTATGTCAGCAACTATAGTTTAAACTTGTACGTTTCCTGCTTGCCATGCGTGCCAAATCC	2303.8	1555.38	5193.38	1.74227	Japan	Asia	2021	Unknown	2022
Papilloma_Virus:Type_16:131:+_LC718897.1	LC718897.1	TCATTGTATATAAACTATATTTGCTACATCCTGTTTTTGTTTTATATATACTATATTTTGTAGCGCCAGCGGCCATTTTGTAGCTTCAACCGAATTCGGTTGCATGCTTTTTGGCACAAAATGTGTTTTTTTAAATAGTTCTATGTCAGCAACTATAGTTTAAACTTGTACGTTTCCTGCTTGCCATGCGTGCCAAATCC	2303.8	1555.38	5193.38	1.74227	Japan	Asia	2021	Unknown	2022
Papilloma_Virus:Type_16:131:+_LC718899.1	LC718899.1	TCATTGTATATAAACTATATTTGCTACATCCTGTTTTTGTTTTATATATACTATATTTTGTAGCGCCAGCGGCCATTTTGTAGCTTCAACCGAATTCGGTTGCATGCTTTTTGGCACAAAATGTGTTTTTTTAAATAGTTCTATGTCAGCAACTATAGTTTAAACTTGTACGTTTCCTGCTTGCCATGCGTGCCAAATCC	2303.8	1555.38	5193.38	1.74227	Japan	Asia	2020	Unknown	2022
Papilloma_Virus:Type_16:131:+_LC718900.1	LC718900.1	TCATTGTATATAAACTATATTTGCTACATCCTGTTTTTGTTTTATATATACTATATTTTGTAGCGCCAGCGGCCATTTTGTAGCTTCAACCGAATTCGGTTGCATGCTTTTTGGCACAAAATGTGTTTTTTTAAATAGTTCTATGTCAGCAACTATAGTTTAAACTTGTACGTTTCCTGCTTGCCATGCGTGCCAAATCC	2303.8	1555.38	5193.38	1.74227	Japan	Asia	2021	Unknown	2022
Papilloma_Virus:Type_16:131:+_LC718901.1	LC718901.1	TCATTGTATATAAACTATATTTGCTACATCCTGTTTTTGTTTTATATATACTATATTTTGTAGCGCCAGCGGCCATTTTGTAGCTTCAACCGAATTCGGTTGCATGCTTTTTGGCACAAAATGTGTTTTTTTAAATAGTTCTATGTCAGCAACTATAGTTTAAACTTGTACGTTTCCTGCTTGCCATGCGTGCCAAATCC	2303.8	1555.38	5193.38	1.74227	Japan	Asia	2021	Unknown	2022
Papilloma_Virus:Type_16:131:+_LC718902.1	LC718902.1	TCATTGTATATAAACTATATTTGCTACATCCTGTTTTTGTTTTATATATACTATATTTTGTAGCGCCAGCGGCCATTTTGTAGCTTCAACCGAATTCGGTTGCATGCTTTTTGGCACAAAATGTGTTTTTTTAAATAGTTCTATGTCAGCAACTATAGTTTAAACTTGTACGTTTCCTGCTTGCCATGCGTGCCAAATCC	2303.8	1555.38	5193.38	1.74227	Japan	Asia	2021	Unknown	2022
Papilloma_Virus:Type_16:131:+_LC718903.1	LC718903.1	TCATTGTATATAAACTATATTTGCTACATCCTGTTTTTGTTTTATATATACTATATTTTGTAGCGCCAGCGGCCATTTTGTAGCTTCAACCGAATTCGGTTGCATGCTTTTTGGCACAAAATGTGTTTTTTTAAATAGTTCTATGTCAGCAACTATAGTTTAAACTTGTACGTTTCCTGCTTGCCATGCGTGCCAAATCC	2303.8	1555.38	5193.38	1.74227	Japan	Asia	2021	Unknown	2022
Papilloma_Virus:Type_16:131:+_LR861897.1	LR861897.1	TCATTGTATATAAACTATATTTGCTACATCCTGTTTTTGTTTTATATATACTATATTTTGTAGCGCCAGCGGCCATTTTGTAGCTTCAACCGAATTCGGTTGCATGCTTTTTGGCACAAAATGTGTTTTTTTAAATAGTTCTATGTCAGCAACTATAGTTTAAACTTGTACGTTTCCTGCTTGCCATGCGTGCCAAATCC	2303.8	1555.38	5193.38	1.74227	Luxembourg	Western Europe	Unknown	Unknown	2020
Papilloma_Virus:Type_16:131:+_LR861899.1	LR861899.1	TCATTGTATATAAACTATATTTGCTACATCCTGTTTTTGTTTTATATATACTATATTTTGTAGCGCCAGCGGCCATTTTGTAGCTTCAACCGAATTCGGTTGCATGCTTTTTGGCACAAAATGTGTTTTTTTAAATAGTTCTATGTCAGCAACTATGGTTTAAACTTGTACGTTTCCTGCTTGCCATGCGTGCCAAATCC	271.4	186.513	376.087	1.01478	Luxembourg	Western Europe	Unknown	Unknown	2020
Papilloma_Virus:Type_16:131:+_MH892050.1	MH892050.1	TCATTGTATATAAACTATATTTGCTACAATCTGTTTTTGTTTTATATATACTATATTTTGTAGCGCCAGCGGCCATTTTGTAGCTTCAACCGAATTCGGTTGCATGCTTTTTGGCACAAAATGTGTTTTTTTAAATAGTTCTATGTCAGCAACTATAGTTTAAACTTGTACGTTTCCTGCTTGCCATGCGTGCCAAATCC	3112.4	2101.31	5523.42	1.39412	China	Asia	2017	Unknown	2018
Papilloma_Virus:Type_16:131:+_MK484705.1	MK484705.1	TCATTGTATATAAACTATATTTGCTACATCCTGTTTTTGTTTTATATATACTATATTTTGTAGCGCCAGCGGCCATTTTGTAGCTTCAACCGAATTCGGTTGCATGCTTTTTGGCACAAAATGTGTTTTTTTAAATAGTTCTATGTCAGCAACTATAGTTTAAACTTGTACGTTTCCTGCTTGCCATGCGTGCCAAATCC	2303.8	1555.38	5193.38	1.74227	China	Asia	2018	perianal tumor tissue	2019
Papilloma_Virus:Type_16:131:+_MN961210.1	MN961210.1	TCATTGTATATAAACTATATTTGCTACATTCTGTTTTTGTTTTATATATACTATATTTTGTAGCGCCAGCGGCCATTTTGTAGCTTCAACCGAATTCGGTTGCATGCTTTTTGGCACAAAATGTGTTTTTTTAAATAGTTCTATGTCAGCAACTATAGTTTAAACTTGTACGTTTCCTGCTTGCCATGCGTGCCAAATCC	2073.6	1405.52	3541.78	1.33828	Mexico	Central America	Unknown	cervical brushing for liquid-based cytology	2020
Papilloma_Virus:Type_16:131:+_MN961211.1	MN961211.1	TCATTGTATATAAACTATATTTGCTACATCCTGTTTTTGTTTTATATATACTATATTTTGTAGCGCCAGCGGCCATTTTGTAGCTTCAACCGAATTCGGTTGCATGCTTTTTGGCACAAAATGTGTTTTTTTAAATAGTTCTATGTCAGCAACTATAGTTTAAACTTGTACGTTTCCTGCTTGCCATGCGTGCCAAATCC	2303.8	1555.38	5193.38	1.74227	Mexico	Central America	Unknown	cervical brushing for liquid-based cytology	2020
Papilloma_Virus:Type_16:131:+_MN961212.1	MN961212.1	TCATTGTATATAAACTATATTTGCTACATCCTGTTTTTGTTTTATATATACTATATTTTGTAGCGCCAGCGGCCATTTTGTAGCTTCAACCGAATTCGGTTGCATGCTTTTTGGCACAAAATGTGTTTTTTTAAATAGTTCTATGTCAGCAACTATAGTTTAAACTTGTACGTTTCCTGCTTGCCATGCGTGCCAAATCC	2303.8	1555.38	5193.38	1.74227	Mexico	Central America	Unknown	cervical brushing for liquid-based cytology	2020
Papilloma_Virus:Type_16:131:+_MN961213.1	MN961213.1	TCATTGTATATAAACTATATTTGCTACATCCTGTTTTTGTTTTATATATACTATATTTTGTAGCGCCAGCGGCCATTTTGTAGCTTCAACCGAATTCGGTTGCATGCTTTTTGGCACAAAATGTGTTTTTTTAAATAGTTCTATGTCAGCAACTATAGTTTAAACTTGTACGTTTCCTGCTTGCCATGCGTGCCAAATCC	2303.8	1555.38	5193.38	1.74227	Mexico	Central America	Unknown	cervical brushing for liquid-based cytology	2020
Papilloma_Virus:Type_16:131:+_MN961214.1	MN961214.1	TCATTGTATATAAACTATATTTGCTACATCCTGTTTTTGTTTTATATATACTATATTTTGTAGCGCCAGCGGCCATTTTGTAGCTTCAACCGAATTCGGTTGCATGCTTTTTGGCACAAAATGTGTTTTTTTAAATAGTTCTATGTCAGCAACTATAGTTTAAACTTGTACGTTTCCTGCTTGCCATGCGTGCCAAATCC	2303.8	1555.38	5193.38	1.74227	Mexico	Central America	Unknown	cervical brushing for liquid-based cytology	2020
Papilloma_Virus:Type_16:131:+_MN961215.1	MN961215.1	TCATTGTATATAAACTATATTTGCTACATCCTGTTTTTGTTTTATATATACTATATTTTGTAGCGCCAGCGGCCATTTTGTAGCTTCAACCGAATTCGGTTGCATGCTTTTTGGCACAAAATGTGTTTTTTTAAATAGTTCTATGTCAGCAACTATAGTTTAAACTTGTACGTTTCCTGCTTGCCATGCGTGCCAAATCC	2303.8	1555.38	5193.38	1.74227	Mexico	Central America	Unknown	cervical brushing for liquid-based cytology	2020
Papilloma_Virus:Type_16:131:+_MN961216.1	MN961216.1	TCATTGTATATAAACTATATTTGCTACATCCTGTTTTTGTTTTATATATACTATATTTTGTAGCGCCAGCGGCCATTTTGTAGCTTCAACCGAATTCGGTTGCATGCTTTTTGGCACAAAATGTGTTTTTTTAAATAGTTCTATGTCAGCAACTATAGTTTAAACTTGTACGTTTCCTGCTTGCCATGCGTGCCAAATCC	2303.8	1555.38	5193.38	1.74227	Mexico	Central America	Unknown	cervical brushing for liquid-based cytology	2020
Papilloma_Virus:Type_16:131:+_MN961217.1	MN961217.1	TCATTGTATATAAACTATATTTGCTACATCCTGTTTTTGTTTTATATATACTATATTTTGTAGCGCCAGCGGCCATTTTGTAGCTCCAACCGAATTCGGTTGCATGCTTTTTGGCACAAAATGTGTTTTTTTAAATAGTTCTATGTCAGCAACTATAGTTTAAACTTGTACGTTTCCTGCTTGCCATGCGTGCCAAATCC	1497.6	1011.06	3600.37	1.83569	Mexico	Central America	Unknown	cervical brushing for liquid-based cytology	2020
Papilloma_Virus:Type_16:131:+_MT783409.1	MT783409.1	TCATTGTATATAAACTATATTTGCTACATCCTGTTTTTGTTTTATATATACTATATTTTGTAGCGCCAGCGGCCATTTTGTAGCTCCAACCGAATTCGGTTGCATGCTTTTTGGCACAAAATGTGTTTTTTTAAATAGTTCTATGTCAGCAACTATAGTTTAAACTTGTACGTTTCCTGCTTGCCATGCGTGCCAAATCC	1497.6	1011.06	3600.37	1.83569	China	Asia	2016	vaginal secretions	2020
Papilloma_Virus:Type_16:131:+_MT783410.1	MT783410.1	TCATTGTATATAAACTATATTTGCTACATCCTGTTTTTGTTTTATATATACTATATTTTGTAGCGCCAGCGGCCATTTTGTAGCTTCAACCGAATTCGGTTGCATGCTTTTTGGCACAAAATGTGTTTTTTTAAATAGTTCTATGTCAGCAACTATAGTTTAAACTTGTACGTTTCCTGCTTGCCATGCGTGCCAAATCC	2303.8	1555.38	5193.38	1.74227	China	Asia	2016	vaginal secretions	2020
Papilloma_Virus:Type_16:131:+_MW320358.1	MW320358.1	TCATTGTATATAAACTATATTTGCTACATCCTGTTTTTGTTTTATATATACTATATTTTGTAGCGCCAGCGGCCATTTTGTAGCTTCAACCGAATTCGGTTGCATGCTTTTTGGCACAAAATGTGTTTTTTTAAATAGTTCTATGTCAGCAACTATAGTTTAAACTTGTACGTTTCCTGCTTGCCATGCGTGCCAAATCC	2303.8	1555.38	5193.38	1.74227	China	Asia	2017	Unknown	2021
Papilloma_Virus:Type_16:131:+_MZ447799.1	MZ447799.1	TCATTGTATATAAACTATATTTGCTACATCCTGTTTTTGTTTTATATATACTAAATTTTGTAGCGCCAGCGGCCATTTTGTAGCTTCAACCGAATTCGGTTGCATGCTTTTTGGCACAAAATGTGTTTTTTTAAATAGTTCTATGTCAGCAACTATAGTTTAAACTTGTACGTTTCCTGCTTGCCATGCGTGCCAAATCC	1745.6	1182.28	3980.7	1.74992	Pakistan	Asia	Unknown	female cervix area	2022
Papilloma_Virus:Type_16:131:+_OP971046.1	OP971046.1	TCATTGTATATAAACTATATTTGCTACATTCTGTTTTTGTTTTATATATACTATATTTTGTAGCGCCAGCGGCCATTTTGTAGCTTCAACCGAATTCGGTTGCATGCTTTTTGGCACAAACTGTATTTTTTTAAATAGTTCTATGTCAGCAACTATAGTTTAAACTTGTACGTTTCCTGCTTGCCATGCGTGCCAAATCC	2397.2	1612.4	4442.1	1.46154	South Africa	Africa	2017	Vaginal secretion	2023
Papilloma_Virus:Type_16:131:+_OP971062.1	OP971062.1	TCATTGTATATAAACTATATTTCCTACATCCTGTTTTTGTTTTATATATACTATATTTTGTAGCGCCAGCAGCCATTTTGTAGCTTCAACCGAATTCGGTTGCATGCTTTTTGGCACAAACTGTATTTTTTTAAATAGTTCTATGTCAGCAACTATAGTTTAAACTTGTACGTTTCCTGCTTGCCATGCGTGCCAAATCC	1569.2	1064.73	2784.49	1.38849	South Africa	Africa	2017	Vaginal secretion	2023
Papilloma_Virus:Type_16:131:+_OP971070.1	OP971070.1	TCATTGTATATAAACTATATTTGCTACATCCTGTTTTTGTTTTATATATACTATATTTTGTAGCGCCAGCGGCCATTTTGTAGCTTCAACCGAATTCGGTTGCATGCTTTTTGGCACAAAATGTATTTTTTTAAATAGTTCTATGTCAGCAACTATAGTTTAAACTTGTACGTTTCCTGCTTGCCATGCGTGCCAAATCC	2128.6	1436.06	4210.86	1.55498	South Africa	Africa	2016	Vaginal secretion	2023
Papilloma_Virus:Type_16:131:+_OP971080.1	OP971080.1	TCATTGTATATAAACTATATTTGCTACATTCTGTTTTTGTTTTATATATACTATATTTTGTAGCGCCAGCGGCCATTTTGTAGCTTCAACCGAATTCGGTTGCATGCTTTTTGGCACAAACTGTATTTTTTTAAATAGTTCTATGTCAGCAACTATAGTTTAAACTTGTACGTTTCCTGCTTGCCATGCGTGCCAAATCC	2397.2	1612.4	4442.1	1.46154	South Africa	Africa	2017	Vaginal secretion	2023
Papilloma_Virus:Type_16:134:+_AB818687.1	AB818687.1	AACTATAGTTTAAACTTGTACGTTTCCTGCTTGCCATGCGTGCCAAATCCCTGTTTTCCTGACCTGCACTGCTTGCCAACCATTCCATTGTTTTTTACACTGCACTATGTGCAACTACTGAATCACTATGTACATTGTGTCATATAAAATAAATCACTATGCGCCAACGCCTTACATACCGCTGTTAGGCACATATTTTT	872.4	589.568	1657.87	1.49661	Unknown	Unknown	Unknown	Unknown	2013	24236186
Papilloma_Virus:Type_16:134:+_AB818688.1	AB818688.1	AACTATAGTTTAAACTTGTACGTTTCCTGCTTGCCATGCGTGCCAAATCCCTGTTTTCCTGACCTGCACTGCTTGCCAACCATTCCATTGTTTTTTACACTGCACTATGTGCAACTACTGAATCACTATGTACATTGTGTCATATAAAATAAATCACTATGCGCCAACGCCTTACATACCGCTGTTAGGCACATATTTTT	872.4	589.568	1657.87	1.49661	Unknown	Unknown	Unknown	Unknown	2013	24236186
Papilloma_Virus:Type_16:134:+_AB818689.1	AB818689.1	AACTATAGTTTAAACTTGTACGTTTCCTGCTTGCCATGCGTGCCAAATCCCTGTTTTCCTGACCTGCACTGCTTGCCAACCATTCCATTGTTTTTTACACTGCACTATGTGCAACTACTGAATCACTATGTACATTGTGTCATATAAAATAAATTACTATGCGCCAACGCCTTAAATACCGCTGTTAGGCACATATTTTT	979.2	660.247	1647.02	1.32491	Unknown	Unknown	Unknown	Unknown	2013	24236186
Papilloma_Virus:Type_16:134:+_AB818690.1	AB818690.1	AACTATAGTTTAAACTTGTACGTTTCCTGCTTGCCATGCGTGCCAAATCCCTGTTTTCCTGACCTGCACTGCTTGCCAACCATTCCATTGTTTTTTACACTGCACTATGTGCAACTACTGAATCACTATGTACATTGTGTCATATAAAATAAATTACTATGCGCCAACGCCTTAAATACCGCTGTTAGGCACATATTTTT	979.2	660.247	1647.02	1.32491	Unknown	Unknown	Unknown	Unknown	2013	24236186
Papilloma_Virus:Type_16:134:+_AB818691.1	AB818691.1	AACTATAGTTTAAACTTGTACGTTTCCTGCTTGCCATGCGTGCCAAATCCCTGTTTTCCTGACCTGCACTGCTTGCCAACCATTCCATTGTTTTTTACACTGCACTATGTGCAACTACTGAATCACTATGTACATTGTGTCATATAAAATAAATCACTATGCGCCAACGCCTTACATACCGCTGTTAGGCACATATTTTT	872.4	589.568	1657.87	1.49661	Unknown	Unknown	Unknown	Unknown	2013	24236186
Papilloma_Virus:Type_16:134:+_AB818692.1	AB818692.1	AACTATAGTTTAAACTTGTACGTTTCCTGCTTGCCATGCGTGCCAAATCCCTGTTTTCCTGACCTGCACTGCTTGCCAACCATTCCATTGTTTTTTACACTGCACTATGTGCAACTACTGAATCACTATGTACATTGTGTCATATAAAATAAATCACTATGCGCCAACGCCTTACATACCGCTGTTAGGCACATATTTTT	872.4	589.568	1657.87	1.49661	Unknown	Unknown	Unknown	Unknown	2013	24236186
Papilloma_Virus:Type_16:134:+_AB818693.1	AB818693.1	AACTATAGTTTAAACTTGTACGTTTCCTGCTTGCCATGCGTGCCAAATCCCTGTTTTCCTGACCTGCACTGCTTGCCAACCATTCCATTGTTTTTTACACTGCACTATGTGCAACTACTGAATCACTATGTACATTGTGTCATATAAAATAAATCACTATGCGCCAACGCCTTACATACCGCTGTTAGGCACATATTTTT	872.4	589.568	1657.87	1.49661	Unknown	Unknown	Unknown	Unknown	2013	24236186
Papilloma_Virus:Type_16:134:+_AB889488.1	AB889488.1	AACTATAGTTTAAACTTGTACGTTTCCTGCTTGCCATGCGTGCCAAATCCCTGTTTTCCTGACCTGCACTGCTTGCCAACCATTCCATTGTTTTTTACACTGCACTATGTGCAACTACTGAATCACTATGTACATTGTGTCATATAAAATAAATCACTATGCGCCAACGCCTTACATACCGCTGTTAGGCACATATTTTT	872.4	589.568	1657.87	1.49661	Unknown	Unknown	Unknown	Unknown	2013	24236186
Papilloma_Virus:Type_16:134:+_AB889489.1	AB889489.1	AACTATAGTTTAAACTTGTACGTTTCCTGCTTGCCATGCGTGCCAAATCCCTGTTTTCCTGACCTGCACTGCTTGCCAACCATTCCATTGTTTTTTACACTGCACTATGTGCAACTACTGAATCACTATGTACATTGTGTCATATAAAATAAATCACTATGCGCCAACGCCTTACATACCGCTGTTAGGCACATATTTTT	872.4	589.568	1657.87	1.49661	Unknown	Unknown	Unknown	Unknown	2013	24236186
Papilloma_Virus:Type_16:134:+_AB889490.1	AB889490.1	AACTATAGTTTAAACTTGTACGTTTCCTGCTTGCCATGCGTGCCAAATCCCTGTTTTCCTGACCTGCACTGCTTGCCAACCATTCCATTGTTTTTTACACTGCACTATGTGCAACTACTGAATCACTATGTACATTGTGTCATATAAAATAAATCACTATGCGCCAACGCCTTACATACCGCTGTGAGGCACATATTTTT	915.2	620.662	3904.95	2.65528	Unknown	Unknown	Unknown	Unknown	2013	24236186
Papilloma_Virus:Type_16:134:+_AB889491.1	AB889491.1	AACTATAGTTTAAACTTGTACGTTTCCTGCTTGCCATGCGTGCCAAATCCCTGTTTTCCTGACCTGCACTGCTTGCCAACCATTCCATTGTTTTTTACACTGCACTATGTGCAACTACTGAATCACTATGTACATTGTGTCATATAAAATAAATCACTATGCGCCAACGCCTTACATACCGCTGTTAGGCACATATTTTT	872.4	589.568	1657.87	1.49661	Unknown	Unknown	Unknown	Unknown	2013	24236186
Papilloma_Virus:Type_16:134:+_AB889492.1	AB889492.1	AACTATAGTTTAAACTTGTACGTTTCCTGCTTGCCATGCGTGCCAAATCCCTGTTTTCCTGACCTGCACTGCTTGCCAACCATTCCATTGTTTTTTACACTGCACTATGTGCAACTACTGAATCACTATGTACATTGTGTCATATAAAATAAATCACTATGCGCCAACGCCTTACATACCGCTGTTAGGCACATATTTTT	872.4	589.568	1657.87	1.49661	Unknown	Unknown	Unknown	Unknown	2013	24236186
Papilloma_Virus:Type_16:134:+_AB889493.1	AB889493.1	AACTATAGTTTAAACTTGTACGTTTCCTGCTTGCCATGCGTGCCAAATCCCTGTTTTCCTGACCTGCACTGCTTGCCAACCATTCCATTGTTTTTTACACTGCACTATGTGCAACTACTGAATCACTATGTACATTGTGTCATATAAAATAAATCACTATGCGCCAACGCCTTACATACCGCTGTGAGGCACATATTTTT	915.2	620.662	3904.95	2.65528	Unknown	Unknown	Unknown	Unknown	2013	24236186
Papilloma_Virus:Type_16:134:+_AB889494.1	AB889494.1	AACTATAGTTTAAACTTGTACGTTTCCTGCTTGCCATGCGTGCCAAATCCCTGTTTTCCTGACCTGCACTGCTTGCCAACCATTCCATTGTTTTTTACACTGCACTATGTGCAACTACTGAATCACTATGTACATTGTGTCATATAAAATAAATCACTATGCGCCAACGCCTTACATACCGCTGTTAGGCACATATTTTT	872.4	589.568	1657.87	1.49661	Unknown	Unknown	Unknown	Unknown	2013	24236186
Papilloma_Virus:Type_16:134:+_AF125673.1	AF125673.1	AACTATAGTTTAAACTTGTACGTTTCCTGCTTGCCATGCGTGCCAAATCCCTGTTTTCCTGACCTGCACTGCTTGCCAACCATTCCATTGTTTTTTACACTGCACTATGTGCAACTACTGAATCACTATGTACATTGTGTCATATAAAATAAATCACTATGCGCCAACGCCTTACATACCGCTGTTAGGCACATATTTTT	872.4	589.568	1657.87	1.49661	Unknown	Unknown	Unknown	Unknown	2016	10502513
Papilloma_Virus:Type_16:134:+_AF402678.1	AF402678.1	AACTATAGTTTAAACTTGTACGTTTCCTGCTTGCCATGCGTGCCAAATCCCTGTTTTCCTGACCTGCACTGCTTGCCAACCATTCCATTGTTTTTTACACTGCACTATGTGCAACTACTGAATCACTATGTACATTGTGTCATATAAAATAAATTACTATGCGCCAACGCCTTAAATACCGCTGTTAGGCACATATTTTT	979.2	660.247	1647.02	1.32491	Unknown	Unknown	Unknown	Unknown	2016
Papilloma_Virus:Type_16:134:+_AF472508.1	AF472508.1	AACTATAGTTTAAACTTGTACGTTTCCTGCTTGCCATGCGTGCCAAATCCCTGTTTTCCTGACCTGCACTGCTTGCCAACCATTCCATTGTTTTTTGCACTGCACTATGTGCAACTACTGAATCACTATGTACATTGTGTCATATAAAATAAATCACTATGCGCCAACGCCTTAAATACCGCTGTTAGGCACATATTTTT	594.6	400.502	1960.53	2.29528	Unknown	Unknown	Unknown	Unknown	2016
Papilloma_Virus:Type_16:134:+_AF472509.1	AF472509.1	AACTATAGTTTAAACTTGTACGTTTCCTGCTTGCCATGCGTGCCAAATCCCTGTTTTCCTGACCTGCACTGCTTGCCAACCATTCCATTGTTTTTTACACTGCACTATGTGCAACTACTGAATCACTATGTACATTGTGTCATATAAAATAAATTACTATGCGCCAACGCCTTACATACCGCTGTTAGGCACATATTTTT	464	316.897	512.341	0.686482	Unknown	Unknown	Unknown	Unknown	2016
Papilloma_Virus:Type_16:134:+_AF534061.1	AF534061.1	AACTATAGTTTAAACTTGTACGTTTCCTGCTTGCCATGCGTGCCAAATCCCTGTTTTCCTGACCTGCACTGCTTGCCAACCATTCCATTGTTTTTTACACTGCACTATGTGCAACTACTGAATCACTATGTACATTGTGTCATATAAAATAAATCACTATGCGCCAACGCCTTACATACCGCTGTTAGGCACATATTTTT	872.4	589.568	1657.87	1.49661	Unknown	Unknown	Unknown	Unknown	2003
Papilloma_Virus:Type_16:134:+_AF536179.1	AF536179.1	AACTATAGTTTAAACTTGTACGTTTCCTGCTTGCCATGCGTGCCAAATCCCTGTTCTCCTGACCTGCACTGCTTGCCAACCATTCCATTGTTTTTTACACTGCACTATGTGCAACTACTGAATCACTATGTACATTGTGTCATATAAAATAAATCACTATGCGCCAACGCCTTACATACCGCTGTTAGGCACATATTTTT	619.8	417.569	868.148	1.05272	Unknown	Unknown	Unknown	Unknown	2016
Papilloma_Virus:Type_16:134:+_AF536180.1	AF536180.1	AACTATAGTTTAAACTTGTACGTTTCCTGCTTGCCATGCGTGCCAAATCCCTGTTTTCCTGACCTGCACTGCTTGCCAACCATTCCATTGTTTTTTACACTGCACTATGTGCAACTACTGAATCACTATGTACATTGTGTCATATAAAATAAATCACTATGCGCCAACGCCTTAAATACCGCTGTTAGGCACATATTTTT	446	302.79	1767.38	2.5557	Unknown	Unknown	Unknown	Unknown	2016
Papilloma_Virus:Type_16:134:+_AY686579.1	AY686579.1	AACTATAGTTTAAACTTGTACGTTTCCTGCTTGCCATGCGTGCCAAATCCCTGTTTTCCTGACCTGCACTGCTTGCCAACCATTCCATTGTTTTTTACACTGCACTATGTGCAACTACTGAATCACTATGTACATTGTGTCATATAAAATAAATCACTATGCGCCAACGCCTTAAATACCGCTGTTAGGCACATATTTTT	446	302.79	1767.38	2.5557	Unknown	Unknown	Unknown	Unknown	2016	15890941
Papilloma_Virus:Type_16:134:+_AY686580.1	AY686580.1	AACTATAGTTTAAACTTGTACGTTTCCTGCTTGCCATGCGTGCCAAATCCCTGTTTTCCTGACCTGCACTGCTTGCCAACCATTCCATTGTTTTTTACACTGCACTATGTGCAACTACTGAATCACTATGTACATTGTGTCATATAAAATAAATCACTATGCGCCAACGCCTTACATACCGCTGTTAGGCACATATTTTT	872.4	589.568	1657.87	1.49661	Unknown	Unknown	Unknown	Unknown	2016	15890941
Papilloma_Virus:Type_16:134:+_AY686581.1	AY686581.1	AACTATGGTTTAAACTTGTACGTTTCCTGCTTGCCATGCGTGCCAAATCCCTGTTTTCCTGACCTGCACTGCTTGCCAACCATTCCATTGTTTTTTACACTGCACTATGTGCAACTACTGAATCACTATGTACATTGTGTCATATAAAATAAATCACTATGCGCCAACGCCTTACATACCGCTGTTAGGCACATATTTTT	221.6	150.29	379.298	1.34264	Unknown	Unknown	Unknown	Unknown	2016	15890941
Papilloma_Virus:Type_16:134:+_AY686582.1	AY686582.1	AACTATAGTTTAAACTTGTACGTTTCCTGCTTGCCATGCGTGCCAAATCCCTGTTTTCCTGACCTGCACTGCTTGCCAACCATTCCATTGTTTTTTACACTGCACTATGTGCAACTACTGAATCACTATGTACATTGTGTCATATAAAATAAATTACTATGCGCCAACGCCTTAAATACCGCTGTTAGGCACATATTTTT	979.2	660.247	1647.02	1.32491	Unknown	Unknown	Unknown	Unknown	2016	15890941
Papilloma_Virus:Type_16:134:+_AY686583.1	AY686583.1	AACTATAGTTTAAACTTGTACGTTTCCTGCTTGCCATGCGTGCCAAATCCCTGTTTTCCTGACCTGCACTGCTTGCCAACCATTCCATTGTTTTTTACACTGCACTATGTGCAACTACTGAATCACTATGTACATTGTGTCATATAAAATAAATCACTATGCGCCAACGCCTTACATACCGCTGTTAGGCACATATTTTT	872.4	589.568	1657.87	1.49661	Unknown	Unknown	Unknown	Unknown	2016	15890941
Papilloma_Virus:Type_16:134:+_AY686584.1	AY686584.1	AACTATGGTTTAAACTTGTACGTTTCCTGCTTGCCATGCGTGCCAAATCCCTGTTTTCCTGACCTGCACTGCTTGCCAACCATTCCATTGTTTTTTACACTGCACTATGTGCAACTACTGAATCACTATGTACATTGTGTCATATAAAATAAATCACTATGCGCCAACGCCTTACATACCGCTGTTAGGCACATATTTTT	221.6	150.29	379.298	1.34264	Unknown	Unknown	Unknown	Unknown	2016	15890941
Papilloma_Virus:Type_16:134:+_EU118173.1	EU118173.1	AACTATAGTTTAAACTTGTACGTTTCCTGCTTGCCATGCGTGCCAAATCCCTGTTTTCCTGACCTGCACTGCTTGCCAACCATTCCATTGTTTTTTACACTGCACTATGTGCAACTACTGAATCACTATGTACATTGTGTCATATAAAATAAATCACTATGCGCCAACGCCTTACATACCGCTGTTAGGCACATATTTTT	872.4	589.568	1657.87	1.49661	Germany	Western Europe	Unknown	Unknown	2007	8230414
Papilloma_Virus:Type_16:134:+_EU918764.1	EU918764.1	AACTATAGTTTAAACTTGTACGTTTCCTGCTTGCCATGCGTGCCAAATCCCTGTTTTCCTGACCTGCACTGCTTGCCAACCATTCCATTGTTTTTTACACTGCACTATGTGCAACTACTGAATCACTATGTACATTGTGTCATATAAAATAAATCACTATGCGCCAACGCCTTACATACCGCTGTTAGGCACATATTTTT	872.4	589.568	1657.87	1.49661	China	Asia	2007	Unknown	2009	19235880
Papilloma_Virus:Type_16:134:+_FJ006723.1	FJ006723.1	AACTATAGTTTAAACTTGTACGTTTCCTGCTTGCCATGCGTGCCAAATCCCTGTTTTCCTGACCTGCACTGCTTGCCAACCATTCCATTGTTTTTTACACTGCACTATGTGCAACTACTGAATCACCATGTACATTGTGTCATATAAAATAAATCACTATGCGCCAACGCCTTACATACCGCTGTTAGGCACATATTTTT	765.2	515.834	1178.14	1.20261	China	Asia	2006	Uygur cervical cancer patient	2016
Papilloma_Virus:Type_16:134:+_FJ610146.1	FJ610146.1	AACTATAGTTTAAACTTGTACGTTTCCTGCTTGCCATGCGTGCCAAATCCCTGTTTTCCTGACCTGCACTGCTTGCCAACCATTCCATTGTTTTTTACACTGCACTATGTGCAACTACTGAATCACTATGTACATTGTGTCATATAAAATAAATCACTATGCGCCAACGCCTTACATACCGCTGTTAGGCACATATTTTT	872.4	589.568	1657.87	1.49661	Thailand	Asia	2008	Unknown	2016	19412733
Papilloma_Virus:Type_16:134:+_FJ610147.1	FJ610147.1	AACTATAGTTTAAACTTGTACGTTTCCTGCTTGCCATGCGTGCCAAATCCCTGTTTTCCTGACCTGCACTGCTTGCCAACCATTCCATTGTTTTTTACACTGCACTATGTGCAACTACTGAATCACTATGTACATTGTGTCATATAAAATAAATCACTATGCGCCAACGCCTTACATACCGCTGTTAGGCACATATTTTT	872.4	589.568	1657.87	1.49661	Thailand	Asia	2008	Unknown	2016	19412733
Papilloma_Virus:Type_16:134:+_FJ610148.1	FJ610148.1	AACTATAGTTTAAACTTGTACGTTTCCTGCTTGCCATGCGTGCCAAATCCCTGTTTTCCTGACCTGCACTGCTTGCCAACCATTCCATTGTTTTTTACACTGCACTATGTGCAACTACTGAATCACTATGTACATTGTGTCATATAAAATAAATCACTATGCGCCAACGCCTTACATACCGCTGTTAGGCACATATTTTT	872.4	589.568	1657.87	1.49661	Thailand	Asia	2008	Unknown	2016	19412733
Papilloma_Virus:Type_16:134:+_FJ610149.1	FJ610149.1	AACTATAGTTTAAACTTGTACGTTTCCTGCTTGCCATACGTGCCAAATCCCTGTTTTCCTGACCTGCACTGCTTGCCAACCATTCCATTGTTTTTTACACTGCACTATGTGCAACTACTGAATCACTATGTACATTGTGTCATATAAAATAAATCACTATGCGCCAACGCCTTACATACCGCTGTTAGGCACATATTTTT	680	459.515	862.948	0.905162	Thailand	Asia	2008	Unknown	2016	19412733
Papilloma_Virus:Type_16:134:+_FJ610150.1	FJ610150.1	AACTATAGTTTAAACTTGTACGTTTCCTGCTTGCCATGCGTGCCAAATCCCTGTTTTCCTGACCTGCACTGCTTGCCAACCATTCCATTGTTTTTTACACTGCACTATGTGCAACTACTGAATCACTATGTACATTGTGTCATATAAAATAAATCACTATGCGCCAACGCCTTACATACCGCTGTTAGGCACATATTTTT	872.4	589.568	1657.87	1.49661	Thailand	Asia	2008	Unknown	2016	19412733
Papilloma_Virus:Type_16:134:+_FJ610151.1	FJ610151.1	AACTATAGTTTAAACTTGTACGTTTCCTGCTTGCCATGCGTGCCAAATCCCTGTTTTCCTGACCTGCACTGCTTGCCAACCATTCCATTGTTTTTTACACTGCACTATGTGCAACTACTGAATCACTATGTACATTGTGTCATATAAAATAAATCACTATGCGCCAACGCCTTACATACCGCTGTTAGGCACATATTTTT	872.4	589.568	1657.87	1.49661	Thailand	Asia	2008	Unknown	2016	19412733
Papilloma_Virus:Type_16:134:+_FJ610152.1	FJ610152.1	AACTATAGTTTAAACTTGTACGTTTCCTGCTTGCCATGCGTGCCAAATCCCTGTTTTCCTGACCTGCACTGCTTGCCAACCATTCCATTGTTTTTTACACTGCACTATGTGCAACTACTGAATCACTATGTACATTGTGTCATATAAAATAAATCACTATGCGCCAACGCCTTACATACCGCTGTTAGGCACATATTTTT	872.4	589.568	1657.87	1.49661	Thailand	Asia	2008	Unknown	2016	19412733
Papilloma_Virus:Type_16:134:+_HM057182.1	HM057182.1	AACTATAGTTTAAACTTGTACGTTTCCTGCTTGCCATGCGTGCCAAATCCCTGTTTTCCTGACCTGCACTGCTTGCCAACCATTCCATTGTTTTTTGCACTGCACTATGTGCAACTACTGAATCACTATGTACATTGTGTCATATAAAATAAATCACTATGCGCCAACGCCTTAAATACCGCTGTTAGGCACATATTTTT	594.6	400.502	1960.53	2.29528	Brazil	South America	2007	Unknown	2016
Papilloma_Virus:Type_16:134:+_HQ644234.1	HQ644234.1	AACTATAGTTTAAACTTGTACGTTTCCTGCTTGCCATGCGTGCCAAATCCCTGTTTTCCTGACCTGCACTGCTTGCCAACCATTCCATTGTTTTTTACACTGCACTATGTGCAACTACTGAATCACTATGTACATTGTGTCATATAAAATAAATCACTATGCGCCAACGCCTTACATACCGCTGTTAGGCACATATTTTT	872.4	589.568	1657.87	1.49661	Unknown	Unknown	Unknown	Unknown	2012	21731721
Papilloma_Virus:Type_16:134:+_HQ644235.1	HQ644235.1	AACTATAGTTTAAACTTGTACGTTTCCTGCTTGCCATGCGTGCCAAATCCCTGTTTTCCTGACCTGCACTGCTTGCCAACCATTCCATTGTTTTTTACACTGCACTATGTGCAACTACTGAATCACTATGTACATTGTGTCATATAAAATAAATCACTATGCGCCAACGCCTTACATACCGCTGTTAGGCACATATTTTT	872.4	589.568	1657.87	1.49661	Unknown	Unknown	Unknown	Unknown	2012	21731721
Papilloma_Virus:Type_16:134:+_HQ644236.1	HQ644236.1	AACTATAGTTTAAACTTGTACGTTTCCTGCTTGCCATGCGTGCCAAATCCCTGTTTTCCTGACCTGCACTGCTTGCCAACCATTCCATTGTTTTTTACACTGCACTATGTGCAACTACTGAATCACTATGTACATTGTGTCATATAAAATAAATCACTATGCGCCAACGCCTTACATACCGCTGTTAGGCACATATTTTT	872.4	589.568	1657.87	1.49661	Unknown	Unknown	Unknown	Unknown	2012	21731721
Papilloma_Virus:Type_16:134:+_HQ644237.1	HQ644237.1	AACTATAGTTTAAACTTGTACGTTTCCTGCTTGCCATGCGTGCCAAATCCCTGTTTTCCTGACCTGCACTGCTTGCCAACCATTCCATTGTTTTTTACACTGCACTATGTGCAACTACTGAATCACTATGTACATTGTGTCATATAAAATAAATTACTATGCGCCAACGCCTTAAATACCGCTGTTAGGCACATATTTTT	979.2	660.247	1647.02	1.32491	Unknown	Unknown	Unknown	Unknown	2012	21731721
Papilloma_Virus:Type_16:134:+_HQ644238.1	HQ644238.1	AACTATAGTTTAAACTTGTACGTTTCCTGCTTGCCATGCGTGCCAAATCCCTGTTTTCCTGACCTGCACTGCTTGCCAACCATTCCATTGTTTTTTGCACTGCACTATGTGCAACTACTGAATCACTATGTACATTGTGTCATATAAAATAAATCACTATGCGCCAACGCCTTAAATACCGCTGTTAGGCACATATTTTT	594.6	400.502	1960.53	2.29528	Unknown	Unknown	Unknown	Unknown	2012	21731721
Papilloma_Virus:Type_16:134:+_HQ644239.1	HQ644239.1	AACTATAGTTTAAACTTGTACGTTTCCTGCTTGCCATGCGTGCCAAATCCCTGTTTTCCTGACCTGCACTGCTTGCCAACCATTCCATTGTTTTTTACACTGCACTATGTGCAACTACTGAATCACTATGTACATTGTGTCATATAAAATAAATTACTATGCGCCAACGCCTTAAATACCGCTGTTAGGCACATATTTTT	979.2	660.247	1647.02	1.32491	Unknown	Unknown	Unknown	Unknown	2012	21731721
Papilloma_Virus:Type_16:134:+_HQ644240.1	HQ644240.1	AACTATAGTTTAAACTTGTACGTTTCCTGCTTGCCATGCGTGCCAAATCCCTGTTTTCCTGACCTGCACTGCTTGCCAACCATTCCATTGTTTTTTGCACTGCACTATGTGCAACTACTGAATCACTATGTACATTGTGTCATATAAAATAAATCACTATGCGCCAACGCCTTAAATACCGCTGTTAGGCACATATTTTT	594.6	400.502	1960.53	2.29528	Unknown	Unknown	Unknown	Unknown	2012	21731721
Papilloma_Virus:Type_16:134:+_HQ644241.1	HQ644241.1	AACTATAGTTTAAACTTGTACGTTTCCTGCTTGCCATGCGTGCCAAATCCCTGTTTTCCTGACCTGCACTGCTTGCCAACCATTCCATTGTTTTTTACACTGCACTATGTGCAACTACTGAATCACTATGTACATTGTGTCATATAAAATAAATTACTATGCGCCAACGCCTTAAATACCGCTGTTAGGCACATATTTTT	979.2	660.247	1647.02	1.32491	Unknown	Unknown	Unknown	Unknown	2012	21731721
Papilloma_Virus:Type_16:134:+_HQ644242.1	HQ644242.1	AACTATAGTTTAAACTTGTACGTTTCCTGCTTGCCATGCGTGCCAAATCCCTGTTTTCCTGACCTGCACTGCTTGCCAACCATTCCATTGTTTTTTACACTGCACTATGTGCAACTACTGAATCACTATGTACATTGTGTCATATAAAATAAATTACTATGCGCCAACGCCTTAAATACCGCTGTTAGGCACATATTTTT	979.2	660.247	1647.02	1.32491	Unknown	Unknown	Unknown	Unknown	2012	21731721
Papilloma_Virus:Type_16:134:+_HQ644243.1	HQ644243.1	AACTATAGTTTAAACTTGTACGTTTCCTGCTTGCCATGCGTGCCAAATCCCTGTTTTCCTGACCTGCACTGCTTGCCAACCATTCCATTGTTTTTTACACTGCACTATGTGCAACTACTGAATCACTATGTACATTGTGTCATATAAAATAAATTACTATGCGCCAACGCCTTAAATACCGCTGTTAGGCACATATTTTT	979.2	660.247	1647.02	1.32491	Unknown	Unknown	Unknown	Unknown	2012	21731721
Papilloma_Virus:Type_16:134:+_HQ644244.1	HQ644244.1	AACTATAGTTTAAACTTGTACGTTTCCTGCTTGCCATGCGTGCCAAATCCCTGTTTTCCTGACCTGCACTGCTTGCCAACCATTCCATTGTTTTTTACACTGCACTATGTGCAACTACTGAATCACTATGTACATTGTGTCATATAAAATAAATTGCTATGCGCCAACGCCTTAAATACCGCTGTTAGGCACATATTTTT	998.8	675.408	1394.2	1.05806	Unknown	Unknown	Unknown	Unknown	2012	21731721
Papilloma_Virus:Type_16:134:+_HQ644245.1	HQ644245.1	AACTATAGTTTAAACTTGTACGTTTCCTGCTTGCCATGCGTGCCAAATCCCTGTTTTCCTGACCTGCACTGCTTGCCAACCATTCCATTGTTTTTTACACTGCACTATGTGCAACTACTGAATCACTATGTACATTGTGTCATATAAAATAAATCACTATGCGCCAACGCCTTACATACCGCTGTTAGGCACATATTTTT	872.4	589.568	1657.87	1.49661	Unknown	Unknown	Unknown	Unknown	2012	21731721
Papilloma_Virus:Type_16:134:+_HQ644246.1	HQ644246.1	AACTATAGTTTAAACTTGTACGTTTCCTGCTTGCCATGCGTGCCAAATCCCTGTTTTCCTGACCTGCACTGCTTGCCAACCATTCCATTGTTTTTTACACTGCACTATGTGCAACTACTGAATCACTATGTACATTGTGTCATATAAAATAAATCACTATGCGCCAACGCCTTACATACCGCTGTTAGGCACATATTTTT	872.4	589.568	1657.87	1.49661	Unknown	Unknown	Unknown	Unknown	2012	21731721
Papilloma_Virus:Type_16:134:+_HQ644247.1	HQ644247.1	AACTATAGTTTAAACTTGTACGTTTCCTGCTTGCCATGCGTGCCAAATCCCTGTTTTCCTGACCTGCACTGCTTGCCAACCATTCCATTGTTTTTTACACTGCACTATGTGCAACTACTGAATCACTATGTACATTGTGTCATATAAAATAAATTACTATGCGCCAACGCCTTAAATACCGCTGTTAGGCACATATTTTT	979.2	660.247	1647.02	1.32491	Unknown	Unknown	Unknown	Unknown	2012	21731721
Papilloma_Virus:Type_16:134:+_HQ644248.1	HQ644248.1	AACTATAGTTTAAACTTGTACGTTTCCTGCTTGCCATGCGTGCCAAATCCCTGTTTTCCTGACCTGCACTGCTTGCCAACCATTCCATTGTTTTTTACACTGCACTATGTGCAACTACTGAATCACTATGTACATTGTGTCATATAAAATAAATCACTATGCGCCAACGCCTTACATACCGCTGTTAGGCACATATTTTT	872.4	589.568	1657.87	1.49661	Unknown	Unknown	Unknown	Unknown	2012	21731721
Papilloma_Virus:Type_16:134:+_HQ644249.1	HQ644249.1	AACTATAGTTTAAACTTGTACGTTTCCTGCTTGCCATGCGTGCCAAATCCCTGTTTTCCTGACCTGCACTGCTTGCCAACCATTCCATTGTTTTTTACACTGCACTATGTGCAACTACTGAATCACTATGTACATTGTGTCATATAAAATAAATTACTATGCGCCAACGCCTTAAATACCGCTGTTAGGCACATATTTTT	979.2	660.247	1647.02	1.32491	Unknown	Unknown	Unknown	Unknown	2012	21731721
Papilloma_Virus:Type_16:134:+_HQ644250.1	HQ644250.1	AACTATAGTTTAAACTTGTACGTTTCCTGCTTGCCATGCGTGCCAAATCCCTGTTTTCCTGACCTGCACTGCTTGCCAACCATTCCATTGTTTTTTACACTGCACTATGTGCAACTACTGAATCACTATGTACATTGTGTCATATAAAATAAATTACTATGCGCCAACGCCTTACATACCGCTGTTAGGCACATATTTTT	464	316.897	512.341	0.686482	Unknown	Unknown	Unknown	Unknown	2012	21731721
Papilloma_Virus:Type_16:134:+_HQ644252.1	HQ644252.1	AACTATAGTTTAAACTTGTACGTTTCCTGCTTGCCATGCGTGCCAAATCCCTGTTTTCCTGACCTGCACTGCTTGCCAACCATTCCATTGTTTTTTACACTGCACTATGTGCAACTACTGAATCACTATGTACATTGTGTCATATAAAATAAATTACTATGCGCCAACGCCTTAAATACCGCTGTTAGGCACATATTTTT	979.2	660.247	1647.02	1.32491	Unknown	Unknown	Unknown	Unknown	2012	21731721
Papilloma_Virus:Type_16:134:+_HQ644253.1	HQ644253.1	AACTATAGTTTAAACTTGTACGTTTCCTGCTTGCCATGCGTGCCAAATCCCTGTTTTCCTGACCTGCACTGCTTGCCAACCATTCCATTGTTTTTTACACTGCACTATGTGCAACTACTGAATCACTATGTACATTGTGTCATATAAAATAAATTGCTATGCGCCAACGCCTTAAATACCGCTGTTAGGCACATATTTTT	998.8	675.408	1394.2	1.05806	Unknown	Unknown	Unknown	Unknown	2012	21731721
Papilloma_Virus:Type_16:134:+_HQ644254.1	HQ644254.1	AACTATAGTTTAAACTTGTACGTTTCCTGCTTGCCATGCGTGCCAAATCCCTGTTTTCCTGACCTGCACTGCTTGCCAACCATTCCATTGTTTTTTACACTGCACTATGTGCAACTACTGAATCACTATGTACATTGTGTCATATAAAATAAATTACTATGCGCCAACGCCTTAAATACCGCTGTTAGGCACATATTTTT	979.2	660.247	1647.02	1.32491	Unknown	Unknown	Unknown	Unknown	2012	21731721
Papilloma_Virus:Type_16:134:+_HQ644255.1	HQ644255.1	AACTATAGTTTAAACTTGTACGTTTCCTGCTTGCCATGCGTGCCAAATCCCTGTTTTCCTGACCTGCACTGCTTGCCAACCATTCCATTGTTTTTTACACTGCACTATGTGCAACTACTGAATCACTATGTACATTGTGTCATATAAAATAAATTACTATGCGCCAACGCCTTAAATACCGCTGTTAGGCACATATTTTT	979.2	660.247	1647.02	1.32491	Unknown	Unknown	Unknown	Unknown	2012	21731721
Papilloma_Virus:Type_16:134:+_HQ644256.1	HQ644256.1	AACTATAGTTTAAACTTGTACGTTTCCTGCTTGCCATGCGTGCCAAATCCCTGTTTTCCTGACCTGCACTGCTTGCCAACCATTCCATTGTTTTTTACACTGCACTATGTGCAACTACTGAATCACTATGTACATTGTGTCATATAAAATAAATCACTATGCGCCAACGCCTTACATACCGCTGTTAGGCACATATTTTT	872.4	589.568	1657.87	1.49661	Unknown	Unknown	Unknown	Unknown	2012	21731721
Papilloma_Virus:Type_16:134:+_HQ644257.1	HQ644257.1	AACTATAGTTTAAACTTGTACGTTTCCTGCTTGCCATGCGTGCCAAATCCCTGTTTTCCTGACCTGCACTGCTTGCCAACCATTCCATTGTTTTTTACACTGCACTATGTGCAACTACTGAATCACTATGTACATTGTGTCATATAAAATAAATTACTATGCGCCAACGCCTTAAATACCGCTGTTAGGCACATATTTTT	979.2	660.247	1647.02	1.32491	Unknown	Unknown	Unknown	Unknown	2012	21731721
Papilloma_Virus:Type_16:134:+_HQ644258.1	HQ644258.1	AACTATAGTTTAAACTTGTACGTTTCCTGCTTGCCATGCGTGCCAAATCCCTGTTTTCCTGACCTGCACTGCTTGCCAACCATTCCATTGTTTTTTACACTGCACTATGTGCAACTACTGAATCACTATGTACATTGTGTCATATAAAATAAATCACTATGCGCCAACGCCTTACATACCGCTGTTAGGCACATATTTTT	872.4	589.568	1657.87	1.49661	Unknown	Unknown	Unknown	Unknown	2012	21731721
Papilloma_Virus:Type_16:134:+_HQ644259.1	HQ644259.1	AACTATGGTTTAAACTTGTACGTTTCCTGCTTGCCATGCGTGCCAAATCCCTGTTTTCCTGACCTGCACTGCTTGCCAACCATTCCATTGTTTTTTACACTGCACTATGTGCAACTACTGAATCACTATGTACATTGTGTCATATAAAATAAATCACTATGCGCCAACGCCTTACATACCGCTGTTAGGCACATATTTTT	221.6	150.29	379.298	1.34264	Unknown	Unknown	Unknown	Unknown	2012	21731721
Papilloma_Virus:Type_16:134:+_HQ644260.1	HQ644260.1	AACTATAGTTTAAACTTGTACGTTTCCTGCTTGCCATGCGTGCCAAATCCCTGTTTTCCTGACCTGCACTGCTTGCCAACCATTCCATTGTTTTTTACACTGCACTATGTGCAACTACTGAATCACTATGTACATTGTGTCATATAAAATAAATCACTATGCGCCAACGCCTTACATACCGCTGTTAGGCACATATTTTT	872.4	589.568	1657.87	1.49661	Unknown	Unknown	Unknown	Unknown	2012	21731721
Papilloma_Virus:Type_16:134:+_HQ644261.1	HQ644261.1	AACTATAGTTTAAACTTGTACGTTTCCTGCTTGCCATGCGTGCCAAATCCCTGTTTTCCTGACCTGCACTGCTTGCCAACCATTCCATTGTTTTTTACACTGCACTATGTGCAACTACTGAATCACTATGTACATTGTGTCATATAAAATAAATCACTATGCGCCAACGCCTTACATACCGCTGTTAGCCACATATTTTT	767.8	523.453	1432.57	1.46432	Unknown	Unknown	Unknown	Unknown	2012	21731721
Papilloma_Virus:Type_16:134:+_HQ644262.1	HQ644262.1	AACTATAGTTTAAACTTGTACGTTTCCTGCTTGCCATGCGTGCCAAATCCCTGTTTTCCTGACCTGCACTGCTTGCCAACCATTCCATTGTTTTTTACACTGCACTATGTGCAACTACTGAATCACTATGTACATTGTGTCATATAAAATAAATCACTATGCGCCAACGCCTTACATACCGCTGTTAGGCACATATTTTT	872.4	589.568	1657.87	1.49661	Unknown	Unknown	Unknown	Unknown	2012	21731721
Papilloma_Virus:Type_16:134:+_HQ644263.1	HQ644263.1	AACTATAGTTTAAACTTGTACGTTTCCTGCTTGCCATGCGTGCCAAATCCCTGTTTTCCTGACCTGCACTGCTTGCCAACCATTCCATTGTTTTTTACACTGCACTATGTGCAACTACTGAATCACTATGTACATTGTGTCATATAAAATAAATTACTATGCGCCAACGCCTTAAATACCGCTGTTAGGCACATATTTTT	979.2	660.247	1647.02	1.32491	Unknown	Unknown	Unknown	Unknown	2012	21731721
Papilloma_Virus:Type_16:134:+_HQ644264.1	HQ644264.1	AACTATGGTTTAAACTTGTACGTTTCCTGCTTGCCATGCGTGCCAAATCCCTGTTTTCCTGACCTGCACTGCTTGCCAACCATTCCATTGTTTTTTACACTGCACTATGTGCAACTACTGAATCACTATGTACATTGTGTCATATAAAATAAATCACTATGCGCCAACGCCTTACATACCGCTGTTAGGCACATATTTTT	221.6	150.29	379.298	1.34264	Unknown	Unknown	Unknown	Unknown	2012	21731721
Papilloma_Virus:Type_16:134:+_HQ644265.1	HQ644265.1	AACTATAGTTTAAACTTGTACGTTTCCTGCTTGCCATGCGTGCCAAATCCCTGTTTTCCTGACCTGCACTGCTTGCCAACCATTCCATTGTTTTTTACACTGCACTATGTGCAACTACTGAATCACTATGTACATTGTGTCATATAAAATAAATTACTATGCGCCAACGCCTTAAATACCGCTGTTAGGCACATATTTTT	979.2	660.247	1647.02	1.32491	Unknown	Unknown	Unknown	Unknown	2012	21731721
Papilloma_Virus:Type_16:134:+_HQ644266.1	HQ644266.1	AACTATAGTTTAAACTTGTACGTTTCCTGCTTGCCATGCGTGCCAAATCCCTGTTTTCCTGACCTGCACTGCTTGCCAACCATTCCATTGTTTTTTACACTGCACTATGTGCAACTACTGAATCACTATGTACATTGTGTCATATAAAATAAATCACTATGCGCCAACGCCTTACATACCGCTGTTAGGCACATATTTTT	872.4	589.568	1657.87	1.49661	Unknown	Unknown	Unknown	Unknown	2012	21731721
Papilloma_Virus:Type_16:134:+_HQ644267.1	HQ644267.1	AACTATGGTTTAAACTTGTACGTTTCCTGCTTGCCATGCGTGCCAAATCCCTGTTTTCCTGACCTGCACTGCTTGCCAACCATTCCATTGTTTTTTACACTGCACTATGTGCAACTACTGAATCACTATGTACATTGTGTCATATAAAATAAATCACTATGCGCCAACGCCTTACATACCGCTGTTAGGCACATATTTTT	221.6	150.29	379.298	1.34264	Unknown	Unknown	Unknown	Unknown	2012	21731721
Papilloma_Virus:Type_16:134:+_HQ644268.1	HQ644268.1	AACTATAGTTTAAACTTGTACGTTTCCTGCTTGCCATGCGTGCCAAATCCCTGTTTTCCTGACCTGCACTGCTTGCCAACCATTCCATTGTTTTTTACACTGCACTATGTGCAACTACTGAATCACTATGTACATTGTGTCATATAAAATAAATCACTATGCGCCAACGCCTTACATACCGCTGTTAGGCACATATTTTT	872.4	589.568	1657.87	1.49661	Unknown	Unknown	Unknown	Unknown	2012	21731721
Papilloma_Virus:Type_16:134:+_HQ644269.1	HQ644269.1	AACTATAGTTTAAACTTGTACGTTTCCTGCTTGCCATGCGTGCCAAATCCCTGTTTTCCTGACCTGCACTGCTTGCCAACCATTCCATTGTTTTTTACACTGCACTATGTGCAACTACTGAATCACTATGTACATTGTGTCATATAAAATAAATTACTATGCGCCAACGCCTTAAATACCGCTGTTAGGCACATATTTTT	979.2	660.247	1647.02	1.32491	Unknown	Unknown	Unknown	Unknown	2012	21731721
Papilloma_Virus:Type_16:134:+_HQ644270.1	HQ644270.1	AACTATAGTTTAAACTTGTACGTTTCCTGCTCGCCATGCGTGCCAAATCCCTGTTTTCCTGACCTGCACTGCTTGCCAACCATTCCATTGTTTTTTACACTGCACTATGTGCAACTACTGAATCACTATGTACATTGTGTCATATAAAATAAATTACTATGCGCCAACGCCTTAAATACCGCTGTTAGGCACATATTTTT	1300	880.243	2352.59	1.42492	Unknown	Unknown	Unknown	Unknown	2012	21731721
Papilloma_Virus:Type_16:134:+_HQ644271.1	HQ644271.1	AACTATAGTTTAAACTTGTACGTTTCCTGCTTGCCATGCGTGCCAAATCCCTGTTTTCCTGACCTGCACTGCTTGCCAACCATTCCATTGTTTTTTACACTGCACTATGTGCAACTACTGAATCACTATGTACATTGTGTCATATAAAATAAATCACTATGCGCCAACGCCTTACATACCGCTGTTAGGCACATATTTTT	872.4	589.568	1657.87	1.49661	Unknown	Unknown	Unknown	Unknown	2012	21731721
Papilloma_Virus:Type_16:134:+_HQ644272.1	HQ644272.1	AACTATGGTTTAAACTTGTACGTTTCCTGCTTGCCATGCGTGCCAAATCCCTGTTTTCCTGACCTGCACTGCTTGCCAACCATTCCATTGTTTTTTACACTGCACTATGTGCAACTACTGAATCACTATGTACATTGTGTCATATAAAATAAATCACTATGCGCCAACGCCTTACATACCGCTGTTAGGCACATATTTTT	221.6	150.29	379.298	1.34264	Unknown	Unknown	Unknown	Unknown	2012	21731721
Papilloma_Virus:Type_16:134:+_HQ644273.1	HQ644273.1	AACTATAGTTTAAACTTGTACGTTTCCTGCTTGCCATGCGTGCCAAATCCCTGTTTTCCTGACCTGCACTGCTTGCCAACCATTCCATTGTTTTTTACACTGCACTATGTGCAACTACTGAATCACTATGTACATTGTGTCATATAAAATAAATTACTATGCGCCAACGCCTTAAATACCGCTGTTAGGCACATATTTTT	979.2	660.247	1647.02	1.32491	Unknown	Unknown	Unknown	Unknown	2012	21731721
Papilloma_Virus:Type_16:134:+_HQ644274.1	HQ644274.1	AACTATAGTTTAAACTTGTACGTTTCCTGCTTGCCATGCGTGCCAAATCCCTGTTTTCCTGACCTGCACTGCTTGCCAACCATTCCATTGTTTTTTACACTGCACTATGTGCAACTACTGAATCACTATGTACATTGTGTCATATAAAATAAATCACTATGCGCCAACGCCTTACATACCGCTGTTAGGCACATATTTTT	872.4	589.568	1657.87	1.49661	Unknown	Unknown	Unknown	Unknown	2012	21731721
Papilloma_Virus:Type_16:134:+_HQ644275.1	HQ644275.1	AACTATAGTTTAAACTTGTACGTTTCCTGCTTGCCATGCGTGCCAAATCCCTGTTTTCCTGACCTGCACTGCTTGCCAACCATTCCATTGTTTTTTACACTGCACTATGTGCAACTACTGAATCACTATGTACATTGTGTCATATAAAATAAATCACTATGCGCCAACGCCTTACATACCGCTGTTAGGCACATATTTTT	872.4	589.568	1657.87	1.49661	Unknown	Unknown	Unknown	Unknown	2012	21731721
Papilloma_Virus:Type_16:134:+_HQ644276.1	HQ644276.1	AACTATAGTTTAAACTTGTACGTTTCCTGCTTGCCATGCGTGCCAAATCCCTGTTTTCCTGACCTGCACTGCTTGCCAACCATTCCATTGTTTTTTACACTGCACTATGTGCAACTACTGAATCACTATGTACATTGTGTCATATAAAATAAATTACTATGCGCCAACGCCTTAAATACCGCTGTTAGGCACATATTTTT	979.2	660.247	1647.02	1.32491	Unknown	Unknown	Unknown	Unknown	2012	21731721
Papilloma_Virus:Type_16:134:+_HQ644277.1	HQ644277.1	AACTATAGTTTAAACTTGTACGTTTCCTGCTTGCCATGCGTGCCAAATCCCTGTTTTCCTGACCTGCACTGCTTGCCAACCATTCCATTGTTTTTTACACTGCACTATGTGCAACTACTGAATCACTATGTACATTGCGTCATATAAAATAAATTACTATGCGCCAACGCCTTAAATACCGCTGTTAGGCACATATTTTT	783.8	532.968	4308.04	3.0167	Unknown	Unknown	Unknown	Unknown	2012	21731721
Papilloma_Virus:Type_16:134:+_HQ644278.1	HQ644278.1	AACTATAGTTTAAACTTGTACGTTTCCTGCTTGCCATGCGTGCCAAATCCCTGTTTTCCTGACCTGCACTGCTTGCCAACCATTCCATTGTTTTTTACACTGCACTATGTGCAACTACTGAATCACTATGTACATTGTGTCATATAAAATAAATTACTATGCGCCAACGCCTTAAATACCGCTGTTAGGCACATATTTTT	979.2	660.247	1647.02	1.32491	Unknown	Unknown	Unknown	Unknown	2012	21731721
Papilloma_Virus:Type_16:134:+_HQ644279.1	HQ644279.1	AACTATAGTTTAAACTTGTACGTTTCCTGCTTGCCATGCGTGCCAAATCCCTGTTTTCCTGACCTGCACTGCTTGCCAACCATTCCATTGTTTTTTACACTGCACTATGTGCAACTACTGAATCACTATGTACATTGTGTCATATAAAATAAATTACTATGCGCCAACGCCTTAAATACCGCTGTTAGGCACATATTTTT	979.2	660.247	1647.02	1.32491	Unknown	Unknown	Unknown	Unknown	2012	21731721
Papilloma_Virus:Type_16:134:+_HQ644280.1	HQ644280.1	AACTATAGTTTAAACTTGTACGTTTCCTGCTTGCCATGCGTGCCAAATCCCTGTTTTCCTGACCTGCACTGCTTGCCAACCATTCCATTGTTTTTTACACTGCACTATGTGCAACTACTGAATCACTATGTACATTGTGTCATATAAAATAAATCACTATGCGCCAACGCCTTACATACCGCTGTTAGGCACATATTTTT	872.4	589.568	1657.87	1.49661	Unknown	Unknown	Unknown	Unknown	2012	21731721
Papilloma_Virus:Type_16:134:+_HQ644281.1	HQ644281.1	AACTATAGTTTAAACTTGTACGTTTCCTGCTTGCCATGCGTGCCAAATCCCTGTTTTCCTGACCTGCACTGCTTGCCAACCATTCCATTGTTTTTTACACTGCACTATGTGCAACTACTGAATCACTATGTACATTGTGTCATATAAAATAAATTACTATGCGCCAACGCCTTAAATACCGCTGTTAGGCACATATTTTT	979.2	660.247	1647.02	1.32491	Unknown	Unknown	Unknown	Unknown	2012	21731721
Papilloma_Virus:Type_16:134:+_HQ644282.1	HQ644282.1	AACTATAGTTTAAACTTGTACGTTTCCTGCTTGCCATGCGTGCCAAATCCCTGTTTTCCTGACCTGCACTGCTTGCCAACCATTCCATTGTTTTTTACACTGCACTATGTGCAACTACTGAATCACTATGTACATTGTGTCATATAAAATAAATCACTATGCGCCAACGCCTTACATACCGCTGTTAGGCACATATTTTT	872.4	589.568	1657.87	1.49661	Unknown	Unknown	Unknown	Unknown	2012	21731721
Papilloma_Virus:Type_16:134:+_HQ644283.1	HQ644283.1	AACTATAGTTTAAACTTGTACGTTTCCTGCTTGCCATGCGTGCCAAATCCCTGTTTTCCTGACCTGCACTGCTTGCCAACCATTCCATTGTTTTTTACACTGCACTATGTGCAACTACTGAATCACTATGTACATTGTGTCATATAAAATAAATCACTATGCGCCAACGCCTTACATACCGCTGTTAGGCACATATTTTT	872.4	589.568	1657.87	1.49661	Unknown	Unknown	Unknown	Unknown	2012	21731721
Papilloma_Virus:Type_16:134:+_HQ644284.1	HQ644284.1	AACTATGGTTTAAACTTGTACGTTTCCTGCTTGCCATGCGTGCCAAATCCCTGTTTTCCTGACCTGCACTGCTTGCCAACCATTCCATTGTTTTTTACACTGCACTATGTGCAACTACTGAATCACTATGTACATTGTGTCATATAAAATAAATCACTATGCGCCAACGCCTTACATACCGCTGTTAGGCACATATTTTT	221.6	150.29	379.298	1.34264	Unknown	Unknown	Unknown	Unknown	2012	21731721
Papilloma_Virus:Type_16:134:+_HQ644285.1	HQ644285.1	AACTATAGTTTAAACTTGTACGTTTCCTGCTTGCCATGCGTGCCAAATCCCTGTTTTCCTGACCTGCACTGCTTGCCAACCATTCCATTGTTTTTTACACTGCACTATGTGCAACTACTGAATCACTATGTACATTGTGTCATATAAAATAAATTACTATGCGCCAACGCCTTAAATACCGCTGTTAGGCACATATTTTT	979.2	660.247	1647.02	1.32491	Unknown	Unknown	Unknown	Unknown	2012	21731721
Papilloma_Virus:Type_16:134:+_HQ644286.1	HQ644286.1	AACTATAGTTTAAACTTGTACGTTTCCTGCTTGCCATGCGTGCCAAATCCCTGTTTTCCTGACCTGCACTGCTTGCCAACCATTCCATTGTTTTTTACACTGCACTATGTGCAACTACTGAATCACTATGTACATTGTGTCATATAAAATAAATCACTATGCGCCAACGCCTTACATACCGCTGTTAGGCACATATTTTT	872.4	589.568	1657.87	1.49661	Unknown	Unknown	Unknown	Unknown	2012	21731721
Papilloma_Virus:Type_16:134:+_HQ644287.1	HQ644287.1	AACTATGGTTTAAACTTGTACGTTTCCTGCTTGCCATGCGTGCCAAATCCCTGTTTTCCTGACCTGCACTGCTTGCCAACCATTCCATTGTTTTTTACACTGCACTATGTGCAACTACTGAATCACTATGTACATTGTGTCATATAAAATAAATCACTATGCGCCAACGCCTTACATACCGCTGTTAGGCACATATTTTT	221.6	150.29	379.298	1.34264	Unknown	Unknown	Unknown	Unknown	2012	21731721
Papilloma_Virus:Type_16:134:+_HQ644288.1	HQ644288.1	AACTATAGTTTAAACTTGTACGTTTCCTGCTTGCCATGCGTGCCAAATCCCTGTTTTCCTGACCTGCACTGCTTGCCAACCATTCCATTGTTTTTTACACTGCACTATGTGCAACTACTGAATCACTATGTACATTGTGTCATATAAAATAAATTACTATGCGCCAACGCCTTAAATACCGCTGTTAGGCACATATTTTT	979.2	660.247	1647.02	1.32491	Unknown	Unknown	Unknown	Unknown	2012	21731721
Papilloma_Virus:Type_16:134:+_HQ644289.1	HQ644289.1	AACTATAGTTTAAACTTGTACGTTTCCTGCTTGCCATGCGTGCCAAATCCCTGTTTTCCTGACCTGCACTGCTTGCCAACCATTCCATTGTTTTTTACACTGCACTATGTGCAACTACTGAATCACTATGTACATTGTGTCATATAAAATAAATTACTATGCGCCAACGCCTTAAATACCGCTGTTAGGCACATATTTTT	979.2	660.247	1647.02	1.32491	Unknown	Unknown	Unknown	Unknown	2012	21731721
Papilloma_Virus:Type_16:134:+_HQ644290.1	HQ644290.1	AACTATAGTTTAAACTTGTACGTTTCCTGCTTGCCATGCGTGCCAAATCCCTGTTTTCCTGACCTGCACTGCTTGCCAACCATTCCATTGTTTTTTACACTGCACTATGTGCAACTACTGAATCACTATGTACATTGTGTCATATAAAATAAATCACTATGCGCCAACGCCTTAAATACCGCTGTTAGGCACATATTTTA	1012.2	687.491	6087.14	3.14878	Unknown	Unknown	Unknown	Unknown	2012	21731721
Papilloma_Virus:Type_16:134:+_HQ644291.1	HQ644291.1	AACTATAGTTTAAACTTGTACGTTTCCTGCTTGCCATGCGTGCCAAATCCCTGTTTTCCTGACCTGCACTGCTTGCCAACCATTCCATTGTTTTTTACACTGCACTATGTGCAACTACTGAATCACTATGTACATTGTGTCATATAAAATAAATTACTATGCGCCAACGCCTTAAATACCGCTGTTAGGCACATATTTTT	979.2	660.247	1647.02	1.32491	Unknown	Unknown	Unknown	Unknown	2012	21731721
Papilloma_Virus:Type_16:134:+_HQ644293.1	HQ644293.1	AACTATAGTTTAAACTTGTACGTTTCCTGCTTGCCATGCGTGCCAAATCCCTGTTTTCCTGACCTGCACTGCTTGCCAACCATTCCATTGTTTTTTACACTGCACTATGTGCAACTACTGAATCACTATGTACATTGTGTCATATAAAATAAATCACTATGCGCCAACGCCTTAAATACCGCTGTTAGGCACATATTTTA	1012.2	687.491	6087.14	3.14878	Unknown	Unknown	Unknown	Unknown	2012	21731721
Papilloma_Virus:Type_16:134:+_HQ644294.1	HQ644294.1	AACTATAGTTTAAACTTGTACGTTTCCTGCTTGCCATGCGTGCCAAATCCCTGTTTTCCTGACCTGCACTGCTTGCCAACCATTCCATTGTTTTTTACACTGCACTATGTGCAACTACTGAATCACTATGTACATTGTGTCATATAAAATAAATTACTATGCGCCAACGCCTTAAATACCGCTGTTAGGCACATATTTTT	979.2	660.247	1647.02	1.32491	Unknown	Unknown	Unknown	Unknown	2012	21731721
Papilloma_Virus:Type_16:134:+_HQ644295.1	HQ644295.1	AACTATAGTTTAAACTTGTACGTTTCCTGCTTGCCATGCGTGCCAAATCCCTGTTTTCCTGACCTGCACTGCTTGCCAACCATTCCATTGTTTTTTACACTGCACTATGTGCAACTACTGAATCACTATGTACATTGTGTCATATAAAATAAATTACTATGCGCCAACGCCTTAAATACCGCTGTTAGGCACATATTTTT	979.2	660.247	1647.02	1.32491	Unknown	Unknown	Unknown	Unknown	2012	21731721
Papilloma_Virus:Type_16:134:+_HQ644296.1	HQ644296.1	AACTATAGTTTAAACTTGTACGTTTCCTGCTTGCCATGCGTGCCAAATCCCTGTTTTCCTGACCTGCACTGCTTGCCAACCATTCCATTGTTTTTTACACTGCACTATGTGCAACTACTGAATCACTATGTACATTGTGTCATATAAAATAAATCACTATGCGCCAACGCCTTAAATACCGCTGTTAGGCACATATTTTA	1012.2	687.491	6087.14	3.14878	Unknown	Unknown	Unknown	Unknown	2012	21731721
Papilloma_Virus:Type_16:134:+_HQ644297.1	HQ644297.1	AACTATGGTTTAAACTTGTACGTTTCCTGCTTGCCATGCGTGCCAAATCCCTGTTTTCCTGACCTGCACTGCTTGCCAACCATTCCATTGTTTTTTACACTGCACTATGTGCAACTACTGAATCACTATGTACATTGTGTCATATAAAATAAATCACTATGCGCCAACGCCTTACATACCGCTGTTAGGCACATATTTGT	107.6	71.0326	322.837	2.1995	Unknown	Unknown	Unknown	Unknown	2012	21731721
Papilloma_Virus:Type_16:134:+_HQ644298.1	HQ644298.1	AACTATAGTTTAAACTTGTACGTTTCCTGCTTGCCATGCGTGCCAAATCCCTGTTTTCCTGACCTGCACTGCTTGCCAACCATTCCATTGTTTTTTACACTGCACTATGTGCAACTACTGAATCACTATGTACATTGTGTCATATAAAATAAATCACTATGCGCCAACGCCTTAAATACCGCTGTTAGGCACATATTTTT	446	302.79	1767.38	2.5557	Unknown	Unknown	Unknown	Unknown	2012	21731721
Papilloma_Virus:Type_16:134:+_HQ644299.1	HQ644299.1	AACTATAGTTTAAACTTGTACGTTTCCTGCTTGCCATGCGTGCCAAATCCCTGTTTTCCTGACCTGCACTGCTTGCCAACCATTCCATTGTTTTTTACACTGCACTATGTGCAACTACTGAATCACTATGTACATTGTGTCATATAAAATAAATCACTATGCGCCAACGCCTTAAATACCGCTGTTAGGCACATATTTTA	1012.2	687.491	6087.14	3.14878	Unknown	Unknown	Unknown	Unknown	2012	21731721
Papilloma_Virus:Type_16:134:+_JN565302.1	JN565302.1	AACTATAGTTTAAACTTGTACGTTTCCTGCTTGCCATGCGTGCCAAATCCCTGTTTTCCTGACCTGCACTGCTTGCCAACCATTCCATTGTTTTTTACACTGCACTATGTGCAACTACTGAATCACTATGTACATTGTGTCATATAAAATAAATCACTATGCGCCAACGCCTTACATACCGCTGTTAGGCACATATTTTT	872.4	589.568	1657.87	1.49661	Croatia	Southern Europe	2001	Unknown	2012	22911739
Papilloma_Virus:Type_16:134:+_JN565303.1	JN565303.1	AACTATAGTTTAAACTTGTACGTTTCCTGCTTGCCATGCGTGCCAAATCCCTGTTTTCCTGACCTGCACTGCTTGCCAACCATTCCATTGTTTTTTACACTGCACTATGTGCAACTACTGAATCACTATGTACATTGTGTCATATAAAATAAATCACTATGCGCCAACGCCTTACATACCGCTGTTAGGCACATATTTTT	872.4	589.568	1657.87	1.49661	Croatia	Southern Europe	2001	Unknown	2012	22911739
Papilloma_Virus:Type_16:134:+_JQ004092.1	JQ004092.1	AACTATAGTTTAAACTTGTACGTTTCCTGCTTGCCATGCGTGCCAAATCCCTGTTTTCCTGACCTGCACTGCTTGCCAACCATTCCATTGTTTTTTACACTGCACTATGTGCAACTACTGAATCACTATGTACATTGTGTCATATAAAATAAATCACTATGCGCCAACGCCTTACATACCGCTGTTAGGCACATATTTTT	872.4	589.568	1657.87	1.49661	Thailand	Asia	2010	Unknown	2012
Papilloma_Virus:Type_16:134:+_JQ004093.1	JQ004093.1	AACTATAGTTTAAACTTGTACGTTTCCTGCTTGCCATGCGTGCCAAATCCCTGTTTTCCTGACCTGCACTGCTTGCCAACCATTCCATTGTTTTTTACACTGCACTATGTGCAACTACTGAATCACTATGTACATTGTGTCATATAAAATAAATCACTATGCGCCAACGCCTTACATACCGCTGTTAGGCACATATTTTT	872.4	589.568	1657.87	1.49661	Thailand	Asia	2010	Unknown	2012
Papilloma_Virus:Type_16:134:+_JQ004094.1	JQ004094.1	AACTATAGTTTAAACTTGTACGTTTCCTGCTTGCCATGCGTGCCAAATCCCTGTTTTCCTGACCTGCACTGCTTGCCAACCATTCCATTGTTTTTTACACTGCACTATGTGCAACTACTGAATCACTATGTACATTGTGTCATATAAAATAAATCACTATGCGCCAACGCCTTACATACCGCTGTTAGGCACATATTTTT	872.4	589.568	1657.87	1.49661	Thailand	Asia	2010	Unknown	2012
Papilloma_Virus:Type_16:134:+_JQ004095.1	JQ004095.1	AACTATAGTTTAAACTTGTACGTTTCCTGCTTGCCATGCGTGCCAAATCCCTGTTTTCCTGACCTGCACTGCTTGCCAACCATTCCATTGTTTTTTACACTGCACTATGTGCAACTACTGAATCACTATGTACATTGTGTCATATAAAATAAATTACTATGCGCCAACGCCTTAAATACCGCTGTTAGGCACATATTTTT	979.2	660.247	1647.02	1.32491	Thailand	Asia	2010	Unknown	2012
Papilloma_Virus:Type_16:134:+_JQ004096.1	JQ004096.1	AACTATAGTTTAAACTTGTACGTTTCCTGCTTGCCATGCGTGCCAAATCCCTGTTTTCCTGACCTGCACTGCTTGCCAACCATTCCATTGTTTTTTACACTGCACTATGTGCAACTACTGAATCACTATGTACATTGTGTCATATAAAATAAATCACTATGCGCCAACGCCTTACATACCGCTGTTAGGCACATATTTTT	872.4	589.568	1657.87	1.49661	Thailand	Asia	2010	Unknown	2012
Papilloma_Virus:Type_16:134:+_JQ004097.1	JQ004097.1	AACTATAGTTTAAACTTGTACGTTTCCTGCTTGCCATGCGTGCCAAATCCCTGTTTTCCTGACCTGCACTGCTTGCCAACCATTCCATTGTTTTTTACACTGCACTATGTGCAACTACTGAATCACTATGTACATTGTGTCATATAAAATAAATTACTATGCGCCAACGCCTTAAATACCGCTGTTAGGCACATATTTTT	979.2	660.247	1647.02	1.32491	Thailand	Asia	2010	Unknown	2012
Papilloma_Virus:Type_16:134:+_JQ004098.1	JQ004098.1	AACTATAGTTTAAACTTGTACGTTTCCTGCTTGCCATGCGTGCCAAATCCCTGTTTTCCTGACCTGCACTGCTTGCCAACCATTCCATTGTTTTTTACACTGCACTATGTGCAACTACTGAATCACTATGTACATTGTGTCATATAAAATAAATTACTATGCGCCAACGCCTTAAATACCGCTGTTAGGCACATATTTTT	979.2	660.247	1647.02	1.32491	Thailand	Asia	2010	Unknown	2012
Papilloma_Virus:Type_16:134:+_JQ004099.1	JQ004099.1	AACTATAGTTTAAACTTGTACGTTTCCTGCTTGCCATGCGTGCCAAATCCCTGTTTTCCTGACCTGCACTGCTTGCCAACCATTCCATTGTTTTTTACACTGCACTATGTGCAACTACTGAATCACTATGTACATTGTGTCATATAAAATAAATCACTATGCGCCAACGCCTTACATACCGCTGTTAGGCACATATTTTT	872.4	589.568	1657.87	1.49661	Thailand	Asia	2010	Unknown	2012
Papilloma_Virus:Type_16:134:+_JQ067943.1	JQ067943.1	AACTATAGTTTAAACTTGTACGTTTCCTGCTTGCCATGCGTGCCAAATCCCTGTTTTCCTGACCTGCACTGCTTGCCAACCATTCCATTGTTTTTTACACTGCACTATGTGCAACTACTGAATCACTATGTACATTGTGTCATATAAAATAAATCACTATGCGCCAACGCCTTACATACCGCTGTTAGGCACATATTTTT	872.4	589.568	1657.87	1.49661	Croatia	Southern Europe	2003	Unknown	2012	22911739
Papilloma_Virus:Type_16:134:+_JQ067944.1	JQ067944.1	AACTATAGTTTAAACTTGTACGTTTCCTGCTTGCCATGCGTGCCAAATCCCTGTTTTCCTGACCTGCACTGCTTGCCAACCATTCCATTGTTTTTTACACTGCACTATGTGCAACTACTGAATCACTATGTACATTGTGTCATATAAAATAAATCACTATGCGCCAACGCCTTACATACCGCTGTTAGGCACATATTTTT	872.4	589.568	1657.87	1.49661	Croatia	Southern Europe	2005	Unknown	2012	22911739
Papilloma_Virus:Type_16:134:+_K02718.1	K02718.1	AACTATGGTTTAAACTTGTACGTTTCCTGCTTGCCATGCGTGCCAAATCCCTGTTTTCCTGACCTGCACTGCTTGCCAACCATTCCATTGTTTTTTACACTGCACTATGTGCAACTACTGAATCACTATGTACATTGTGTCATATAAAATAAATCACTATGCGCCAACGCCTTACATACCGCTGTTAGGCACATATTTTT	221.6	150.29	379.298	1.34264	Unknown	Unknown	Unknown	Unknown	1994	2990099
Papilloma_Virus:Type_16:134:+_KC935953.1	KC935953.1	AACTATAGTTTAAACTTGTACGTTTCCTGCTTGCCATGCGTGCCAAATCCCTGTTTTCCTGACCTGCACTGCTTGCCAACCATTCCATTGTTTTTTACACTGCACTATGTGCAACTACTGAATCACTATGTACATTGTGTCATATAAAATAAATCACTATGCGCCAACGCCTTACATACCGCTGTTAGGCACATATTTTT	872.4	589.568	1657.87	1.49661	China	Asia	2012	patient with cervical cancer	2014
Papilloma_Virus:Type_16:134:+_KF880690.1	KF880690.1	AACTATAGTTTAAACTTGTACGTTTCCTGCTTGCCATGCGTGCCAAATCCCTGTTTTCCTGACCTGCACTGCTTGCCAACCATTCCATTGTTTTTTACACTGCACTATGTGCAACTACTGAATCACTATGTACATTGTGTCATATAAAATAAATCACTATGCGCCAACGCCTTACATACCGCTGTTAGGCACATATTTTT	872.4	589.568	1657.87	1.49661	Sweden	Northern Europe	2011	biopsy,stage T3N2 tonsillar carcinoma from 65 year old male	2015
Papilloma_Virus:Type_16:134:+_KF954093.1	KF954093.1	AACTATAGTTTAAACTTGTACGTTTCCTGCTTGCCATGCGTGCCAAATCCCTGTTTTCCTGACCTGCACTGCTTGCCAACCATTCCATTGTTTTTTACACTGCACTATGTGCAACTACTGAATCACTATGTACATTGTGTCATATAAAATAAATCACTATGCGCCAACGCCTTACATACCGCTGTTAGGCACATATTTTT	872.4	589.568	1657.87	1.49661	China	Asia	2013	Unknown	2014
Papilloma_Virus:Type_16:134:+_KP212150.1	KP212150.1	AACTATGGTTTAAACTTGTACGTTTCCTGCTTGCCATGCGTGCCAAATCCCTGTTTTCCTGACCTGCACTGCTTGCCAACCATTCCATTGTTTTTTACACTGCACTATGTGCAACTACTGAATCACTATGTACATTGTGTCATATAAAATAAATCACTATGCGCCAACGCCTTACATACCGCTGTTAGGCACATATTTTT	221.6	150.29	379.298	1.34264	Brazil	South America	2010	Unknown	2015	26160543
Papilloma_Virus:Type_16:134:+_KP212151.1	KP212151.1	AACTATAGTTTAAACTTGTACGTTTCCTGCTTGCCATACGTGCCAAATCCCTGTTTTCCTGACCTGCACTGCTTGCCAACCATTCCATTGTTTTTTACACTGCACTATGTGCAACTACTGAATCACTATGTACATTGTGTCATATAAAATAAATCACTATGCGCCAACGCCTTACATACCGTTGTTAGGCACATATTTTT	513.8	343.469	588.953	0.779088	Brazil	South America	2010	Unknown	2015	26160543
Papilloma_Virus:Type_16:134:+_KP212152.1	KP212152.1	AACTATGGTTTAAACTTGTACGTTTCCTGCTTGCCATGCGTGCCAAATCCCTGTTTTCCTGACCTGCACTGCTTGCCAACCATTCCATTGTTTTTTACACTGCACTATGTGCAACTACTGAATCACTATGTACATTGTGTCATATAAAATAAATCACTATGCGCCAACGCCTTACATACCGCTGTTAGGCACATATTTTT	221.6	150.29	379.298	1.34264	Brazil	South America	2010	Unknown	2015	26160543
Papilloma_Virus:Type_16:134:+_KP212153.1	KP212153.1	AACTATGGTTTAAACTTGTACGTTTCCTGCTTGCCATGCGTGCCAAATCCCTGTTTTCCTGACCTGCACTGCTTGCCAACCATTCCATTGTTTTTTACACTGCACTATGTGCAACTACTGAATCACTATGTACATTGTGTCATATAAAATAAATCACTATGCGCCAACGCCTTACATACCGCTGTTAGGCACATATTTTT	221.6	150.29	379.298	1.34264	Brazil	South America	2010	Unknown	2015	26160543
Papilloma_Virus:Type_16:134:+_KP212154.1	KP212154.1	AACTATAGTTTAAACTTGTACGTTTCCTGCTTGCCATGCGTGCCAAATCCCTGTTTTCCTGACCTGCACTGCTTGCCAACCATTCCATTGTTTTTTACACTGCACTATGTGCAACTACTGAATCACTATGTACATTGTGTCATATAAAATAAATTACTATGCGCCAACGCCTTAAATACCGCTGTTAGGCACATATTTTT	979.2	660.247	1647.02	1.32491	Brazil	South America	2010	Unknown	2015	26160543
Papilloma_Virus:Type_16:134:+_KP212155.1	KP212155.1	AACTATAGTTTAAACTTGTACGTTTCCTGCTTGCCATGCGTGCCAAATCCCTGTTTTCCTGACCTGCACTGCTTGCCAACCATTCCATTGTTTTTTACACTGCACTATGTGCAACTACTGAATCACTATGTACATTGTGTCATATAAAATAAATCACTATGCGCCAACGCCTTACATACCGCTGTTAGGCACATATTTTT	872.4	589.568	1657.87	1.49661	Brazil	South America	2011	Unknown	2015	26160543
Papilloma_Virus:Type_16:134:+_KP212156.1	KP212156.1	AACTATAGTTTAAACTTGTACGTTTCCTGCTTGCCATGCGTGCCAAATCCCTGTTTTCCTGACCTGCACTGCTTGCCAACCATTCCATTGTTTTTTACACTGCACTATGTGCAACTACTGAATCACTATGTACATTGTGTCATATAAAATAAATTACTATGCGCCAACGCCTTAAATACCGCTGTTAGGCACATATTTTT	979.2	660.247	1647.02	1.32491	Brazil	South America	2011	Unknown	2015	26160543
Papilloma_Virus:Type_16:134:+_KP212157.1	KP212157.1	AACTATGGTTTAAACTTGTACGTTTCCTGCTTGCCATGCGTGCCAAATCCCTGTTTTCCTGACCTGCACTGCTTGCCAACCATTCCATTGTTTTTTACACTGCACTATGTGCAACTACTGAATCACTATGTACATTGTGTCATATAAAATAAATCACTATGCGCCAACGCCTTACATACCGCTGTTAGGCACATATTTTT	221.6	150.29	379.298	1.34264	Brazil	South America	2011	Unknown	2015	26160543
Papilloma_Virus:Type_16:134:+_KP212158.1	KP212158.1	AACTATAGTTTAAACTTGTACGTTTCCTGCTTGCCATGCGTGCCAAATCCCTGTTTTCCTGACCTGCACTGCTTGCCAACCATTCCATTGTTTTTTACACTGCACTATGTGCAACTACTGAATCACTATGTACATTGTGTCATATAAAATAAATTACTATGCGCCAACGCCTTAAATACCGCTGTTAGGCACATATTTTT	979.2	660.247	1647.02	1.32491	Brazil	South America	2011	Unknown	2015	26160543
Papilloma_Virus:Type_16:134:+_KP212159.1	KP212159.1	AACTATAGTTTAAACTTGTACGTTTCCTGCTTGCCATGCGTGCCAAATCCCTGTTTTCCTGACCTGCACTGCTTGCCAACCATTCCATTGTTTTTTACACTGCACTATGTGCAACTACTGAATCACTATGTACATTGTGTCATATAAAATAAATTACTATGCGCCAACGCCTTAAATACCGCTGTTAGGCACATATTTTT	979.2	660.247	1647.02	1.32491	Brazil	South America	2011	Unknown	2015	26160543
Papilloma_Virus:Type_16:134:+_KP874716.1	KP874716.1	AACTATGGTTTAAACTTGTACGTTTCCTGCTTGCCATGCGTGCCAAATCCCTGTTTTCCTGACCTGCACTGCTTGCCAACCATTCCATTGTTTTTTACACTGCACTATGTGCAACTACTGAATCACTATGTACATTGTGTCATATAAAATAAATCACTATGCGCCAACGCCTTACATACCGCTGTTAGGCACATATTTTT	221.6	150.29	379.298	1.34264	Brazil	South America	Unknown	Unknown	2015	26160543
Papilloma_Virus:Type_16:134:+_KP874717.1	KP874717.1	AACTATGGTTTAAACTTGTACGTTTCCTGCTTGCCATGCGTGCCAAATCCCTGTTTTCCTGACCTGCACTGCTTGCCAACCATTCCATTGTTTTTTACACTGCACTATGTGCAACTACTGAATCACTATGTACATTGTGTCATATAAAATAAATCACTATGCGCCAACGCCTTACATACCGCTGTTAGGCACATATTTTT	221.6	150.29	379.298	1.34264	Brazil	South America	Unknown	Unknown	2016
Papilloma_Virus:Type_16:134:+_KP874718.1	KP874718.1	AACTATAGTTTAAACTTGTACGTTTCCTGCTTGCCATGCGTGCCAAATCCCTGTTTTCCTGACCTGCACTGCTTGCCAACCATTCCATTGTTTTTTACACTGCACTATGTGCAACTACTGAATCACTATGTACATTGTGTCATATAAAATAAATTACTATGCGCCAACGCCTTACATACCGCTGTTAGGCACATATTTTT	464	316.897	512.341	0.686482	Brazil	South America	Unknown	Unknown	2016
Papilloma_Virus:Type_16:134:+_KP874719.1	KP874719.1	AACTATGGTTTAAACTTGTACGTTTCCTGCTTGCCATGCGTGCCAAATCCCTGTTTTCCTGACCTGCACTGCTTGCCAACCATTCCATTGTTTTTTACACTGCACTATGTGCAACTACTGAATCACTATGTACATTGTGTCATATAAAATAAATCACTATGCGCCAACGCCTTACATACCGCTGTTAGGCACATATTTTT	221.6	150.29	379.298	1.34264	Brazil	South America	Unknown	Unknown	2016
Papilloma_Virus:Type_16:134:+_KU053823.1	KU053823.1	AACTATGGTTTAAACTTGTACGTTTCCTGCTTGCCATGCGTGCCAAATCCCTGTTTTCCTGACCTGCACTGCTTGCCAACCATTCCATTGTTTTTTACACTGCACTATGTGCAACTACTGAATCACTATGTACATTGTGTCATATAAAATAAATCACTATGCGCCAACGCCTTACATACCGCTGTTAGGCACATATTTTT	221.6	150.29	379.298	1.34264	Unknown	Unknown	Unknown	Unknown	2016
Papilloma_Virus:Type_16:134:+_KU053824.1	KU053824.1	AACTATGGTTTAAACTTGTACGTTTCCTGCTTGCCATGCGTGCCAAATCCCTGTTTTCCTGACCTGCACTGCTTGCCAACCATTCCATTGTTTTTTACACTGCACTATGTGCAACTACTGAATCACTATGTACATTGTGTCATATAAAATAAATCACTATGCGCCAACGCCTTACATACCGCTGTTAGGCACATATTTTT	221.6	150.29	379.298	1.34264	Unknown	Unknown	Unknown	Unknown	2016
Papilloma_Virus:Type_16:134:+_KU053825.1	KU053825.1	AACTATGGTTTAAACTTGTACGTTTCCTGCTTGCCATGCGTGCCAAATCCCTGTTTTCCTGACCTGCACTGCTTGTCAACCATTCCATTGTTTTTTACACTGCACTATGTGCAACTACTGAATCACTATGTACATTGTGTCATATAAAATAAATCACTATGCGCCAACGCCTTACATACCGCTGTTAGGCACATATTTTT	661	445.245	1292.89	1.54155	Unknown	Unknown	Unknown	Unknown	2016
Papilloma_Virus:Type_16:134:+_KU053826.1	KU053826.1	AACTATGGTTTAAACTTGTACGTTTCCTGCTTGCCATGCGTGCCAAATCCCTGTTTTCCTGACCTGCACTGCTTGCCAACCATTCCATTGTTTTTTACACTGCACTATGTGCAACTACTGAATCACTATGTACATTGTGTCATATAAAATAAATCACTATGCGCCAACGCCTTACATACCGCTGTTAGGCACATATTTTT	221.6	150.29	379.298	1.34264	Unknown	Unknown	Unknown	Unknown	2016
Papilloma_Virus:Type_16:134:+_KU053827.1	KU053827.1	AACTATGGTTTAAACTTGTACGTTTCCTGCTTGCCATGCGTGCCAAATCCCTGTTTTCCTGACCTGCACTGCTTGCCAACCATTCCATTGTTTTTTACACTGCACTATGTGCAACTACTGAATCACTATGTACATTGTGTCATATAAAATAAATCACTATGCGCCAACGCCTTACATACCGCTGTTAGGCACATATTTTT	221.6	150.29	379.298	1.34264	Unknown	Unknown	Unknown	Unknown	2016
Papilloma_Virus:Type_16:134:+_KU053828.1	KU053828.1	AACTATGGTTTAAACTTGTACGTTTCCTGCTTGCCATGCGTGCCAAATCCCTGTTTTCCTGACCTGCACTGCTTGCCAACCATTCCATTGTTTTTTACACTGCACTATGTGCAACTACTGAATCACTATGTACATTGTGTCATATAAAATAAATCACTATGCGCCAACGCCTTACATACCGCTGTTAGGCACATATTTTT	221.6	150.29	379.298	1.34264	Unknown	Unknown	Unknown	Unknown	2016
Papilloma_Virus:Type_16:134:+_KU053829.1	KU053829.1	AACTATGGTTTAAACTTGTACGTTTCCTGCTTGCCATGCGTGCCAAATCCCTGTTTTCCTGACCTGCACTGCTTGCCAACCATTCCATTGTTTTTTACACTGCACTATGTGCAACTACTGAATCACTATGTACATTGTGTCATATAAAATAAATCACTATGCGCCAACGCCTTACATACCGCTGTTAGGCACATATTTTT	221.6	150.29	379.298	1.34264	Unknown	Unknown	Unknown	Unknown	2016
Papilloma_Virus:Type_16:134:+_KU053830.1	KU053830.1	AACTATGGTTTAAACTTGTACGTTTCCTGCTTGCCATGCGTGCCAAATCCCTGTTTTCCTGACCTGCACTGCTTGCCAACCATTCCATTGTTTTTTACACTGCACTATGTGCAACTACTGAATCACTATGTACATTGTGTCATATAAAATAAATCACTATGCGCCAACGCCTTACATACCGCTGTTAGGCACATATTTTT	221.6	150.29	379.298	1.34264	Unknown	Unknown	Unknown	Unknown	2016
Papilloma_Virus:Type_16:134:+_KU053831.1	KU053831.1	AACTATGGTTTAAACTTGTACGTTTCCTGCTTGCCATGCGTGCCAAATCCCTGTTTTCCTGACCTGCACTGCTTGCCAACCATTCCATTGTTTTTTACACTGCACTATGTGCAACTACTGAATCACTATGTACATTGTGTCATATAAAATAAATCACTATGCGCCAACGCCTTACATACCGCTGTTAGGCACATATTTTT	221.6	150.29	379.298	1.34264	Unknown	Unknown	Unknown	Unknown	2016
Papilloma_Virus:Type_16:134:+_KU053832.1	KU053832.1	AACTATGGTTTAAACTTGTACGTTTCCTGCTTGCCATGCGTGCCAAATCCCTGTTTTCCTGACCTGCACTGCTTGCCAACCATTCCATTGTTTTTTACACTGCACTATGTGCAACTACTGAATCACTATGTACATTGTGTCATATAAAATAAATCACTATGCGCCAACGCCTTACATACCGCTGTTAGGCACATATTTTT	221.6	150.29	379.298	1.34264	Unknown	Unknown	Unknown	Unknown	2016
Papilloma_Virus:Type_16:134:+_KU053833.1	KU053833.1	AACTATAGTTTAAACTTGTACGTTTCCTGCTTGCCATGCGTGCCAAATCCCTGTTTTCCTGACCTGCACTGCTTGCCAACCATTCCATTGTTTTTTACACTGCACTATGTGCAACTACTGAATCACTATATACATTGTGTCATATAAAATAAATCACTATGCGCCAACGCCTTACATACCGCTGTTAGGCACATATTTTT	272.4	184.084	324.619	0.827353	Unknown	Unknown	Unknown	Unknown	2016
Papilloma_Virus:Type_16:134:+_KU053834.1	KU053834.1	AACTATGGTTTAAACTTGTACGTTTCCTGCTTGCCATGCGTGCCAAATCCCTGTTTTCCTGACCTGCACTGCTTGCCAACCATTCCATTGTTTTTTACACTGCACTATGTGCAACTACTGAATCACTATGTACATTGTGTCATATAAAATAAATCACTATGCGCCAACGCCTTACATACCGCTGTTAGGCACATATTTTT	221.6	150.29	379.298	1.34264	Unknown	Unknown	Unknown	Unknown	2016
Papilloma_Virus:Type_16:134:+_KU053835.1	KU053835.1	AACTATGGTTTAAACTTGTACGTTTCCTGCTTGCCATGCGTGCCAAATCCCTGTTTTCCTGACCTGCACTGCTTGCCAACCATTCCATTGTTTTTTACACTGCACTATGTGCAACTACTGAATCACTATGTACATTGTGTCATATAAAATAAATCACTATGCGCCAACGCCTTACATACCGCTGTTAGGCACATATTTTT	221.6	150.29	379.298	1.34264	Unknown	Unknown	Unknown	Unknown	2016
Papilloma_Virus:Type_16:134:+_KU053836.1	KU053836.1	AACTATGGTTTAAACTTGTACGTTTCCTGCTTGCCATGCGTGCCAAATCCCTGTTTTCCTGACCTGCACTGCTTGCCAACCATTCCATTGTTTTTTACACTGCACTATGTGCAACTACTGAATCACTATGTACATTGTGTCATATAAAATAAATCACTATGCGCCAACGCCTTACATACCGCTGTTAGGCACATATTTTT	221.6	150.29	379.298	1.34264	Unknown	Unknown	Unknown	Unknown	2016
Papilloma_Virus:Type_16:134:+_KU053837.1	KU053837.1	AACTATGGTTTAAACTTGTACGTTTCCTGCTTGCCATGCGTGCCAAATCCCTGTTTTCCTGACCTGCACTGCTTGCCAACCATTCCATTGTTTTTTACACTGCACTATGTGCAACTACTGAATCACTATGTACATTGTGTCATATAAAATAAATCACTATGCGCCAACGCCTTACATACCGCTGTTAGGCACATATTTTT	221.6	150.29	379.298	1.34264	Unknown	Unknown	Unknown	Unknown	2016
Papilloma_Virus:Type_16:134:+_KU053838.1	KU053838.1	AACTATGGTTTAAACTTGTACGTTTCCTGCTTGCCATGCGTGCCAAATCCCTGTTTTCCTGACCTGCACTGCTTGCCAACCATTCCATTGTTTTTTACACTGCACTATGTGCAACTACTGAATCACTATGTACATTGTGTCATATAAAATAAATCACTATGCGCCAACGCCTTACATACCGCTGTTAGGCACATATTTTT	221.6	150.29	379.298	1.34264	Unknown	Unknown	Unknown	Unknown	2016
Papilloma_Virus:Type_16:134:+_KU053839.1	KU053839.1	AACTATGGTTTAAACTTGTACGTTTCCTGCTTGCCATGCGTGCCAAATCCCTGTTTTCCTGACCTGCACTGCTTGCCAACCATTCCATTGTTTTTTACACTGCACTATGTGCAACTACTGAATCACTATGTACATTGTGTCATATAAAATAAATCACTATGCGCCAACGCCTTACATACCGCTGTTAGGCACATATTTTT	221.6	150.29	379.298	1.34264	Unknown	Unknown	Unknown	Unknown	2016
Papilloma_Virus:Type_16:134:+_KU053840.1	KU053840.1	AACTATGGTTTAAACTTGTACGTTTCCTGCTTGCCATGCGTGCCAAATCCCTGTTTTCCTGACCTGCACTGCTTGCCAACCATTCCATTGTTTTTTACACTGCACTATGTGCAACTACTGAATCACTATGTACATTGTGTCATATAAAATAAATCACTATGCGCCAACGCCTTACATACCGCTGTTAGGCACATATTTTT	221.6	150.29	379.298	1.34264	Unknown	Unknown	Unknown	Unknown	2016
Papilloma_Virus:Type_16:134:+_KU053841.1	KU053841.1	AACTATGGTTTAAACTTGTACGTTTCCTGCTTGCCATGCGTGCCAAATCCCTGTTTTCCTGACCTGCACTGCTTGCCAACCATTCCATTGTTTTTTACACTGCACTATGTGCAACTACTGAATCACTATGTACATTGTGTCATATAAAATAAATCACTATGCGCCAACGCCTTACATACCGCTGTTAGGCACATATTTTT	221.6	150.29	379.298	1.34264	Unknown	Unknown	Unknown	Unknown	2016
Papilloma_Virus:Type_16:134:+_KU053842.1	KU053842.1	AACTATGGTTTAAACTTGTACGTTTCCTGCTTGCCATGCGTGCCAAATCCCTGTTTTCCTGACCTGCACTGCTTGCCAACCATTCCATTGTTTTTTACACTGCACTATGTGCAACTACTGAATCACTATGTACATTGTGTCATATAAAATAAATCACTATGCGCCAACGCCTTACATACCGCTGTTAGGCACATATTTTT	221.6	150.29	379.298	1.34264	Unknown	Unknown	Unknown	Unknown	2016
Papilloma_Virus:Type_16:134:+_KU053843.1	KU053843.1	AACTATGGTTTAAACTTGTACGTTTCCTGCTTGCCATGCGTGCCAAATCCCTGTTTTCCTGACCTGCACTGCTTGCCAACCATTCCATTGTTTTTTACACTGCACTATGTGCAACTACTGAATCACTATGTACATTGTGTCATATAAAATAAATCACTATGCGCCAACGCCTTACATACCGCTGTTAGGCACATATTTTT	221.6	150.29	379.298	1.34264	Unknown	Unknown	Unknown	Unknown	2016
Papilloma_Virus:Type_16:134:+_KU053844.1	KU053844.1	AACTATGGTTTAAACTTGTACGTTTCCTGCTTGCCATGCGTGCCAAATCCCTGTTTTCCTGACCTGCACTGCTTGCCAACCATTCCATTGTTTTTTACACTGCACTATGTGCAACTACTGAATCACTATGTACATTGTGTCATATAAAATAAATCACTATGCGCCAACGCCTTACATACCGCTGTTAGGCACATATTTTT	221.6	150.29	379.298	1.34264	Unknown	Unknown	Unknown	Unknown	2016
Papilloma_Virus:Type_16:134:+_KU053845.1	KU053845.1	AACTATGGTTTAAACTTGTACGTTTCCTGCTTGCCATGCGTGCCAAATCCCTGTTTTCCTGACCTGCACTGCTTGCCAACCATTCCATTGTTTTTTACACTGCACTATGTGCAACTACTGAATCACTATGTACATTGTGTCATATAAAATAAATCACTATGCGCCAACGCCTTACATACCGCTGTTAGGCACATATTTTT	221.6	150.29	379.298	1.34264	Unknown	Unknown	Unknown	Unknown	2016
Papilloma_Virus:Type_16:134:+_KU053846.1	KU053846.1	AACTATGGTTTAAACTTGTACGTTTCCTGCTTGCCATGCGTGCCAAATCCCTGTTTTCCTGACCTGCACTGCTTGCCAACCATTCCATTGTTTTTTACACTGCACTATGTGCAACTACTGAATCACTATGTACATTGTGTCATATAAAATAAATCACTATGCGCCAACGCCTTACATACCGCTGTTAGGCACATATTTTT	221.6	150.29	379.298	1.34264	Unknown	Unknown	Unknown	Unknown	2016
Papilloma_Virus:Type_16:134:+_KU053847.1	KU053847.1	AACTATGGTTTAAACTTGTACGTTTCCTGTTTGCCATGCGTGCCAAATCCCTGTTTTCCTGACCTGCACTGCTTGCCAACCATTCCATTGTTTTTTACACTGCACTATGTGCAACTACTGAATCACTATGTACATTGTGTCATATAAAATAAATCACTATGCGCCAACGCCTTACATACCGCTGTTAGGCACATATTTTT	462	313.197	743.434	1.25926	Unknown	Unknown	Unknown	Unknown	2016
Papilloma_Virus:Type_16:134:+_KU053848.1	KU053848.1	AACTATGGTTTAAACTTGTACGTTTCCTGCTTGCCATGCGTGCCAAATCCCTGTTTTCCTGACCTGCACTGCTTGCCAACCATTCCATTGTTTTTTACACTGCACTATGTGCAACTACTGAATCACTATGTACATTGTGTCATATAAAATAAATCACTATGCGCCAACGCCTTACATACCGCTGTTAGGCACATATTTTT	221.6	150.29	379.298	1.34264	Unknown	Unknown	Unknown	Unknown	2016
Papilloma_Virus:Type_16:134:+_KU053849.1	KU053849.1	AACTATGGTTTAAACTTGTATGTTTCCTGCTTGCCATGCGTGCCAAATCCCTGTTTTCCTGACCTGCACTGCTTGCCAACCATTCCATTGTTTTTTACACTGCACTATGTGCAACTACTGAATCACTATGTACATTGTGTCATATAAAATAAATCATTATGCGCCAACGCCTTACATACCGCTGTTAGGCACATATTTTT	869.8	589.814	1628.79	1.46392	Unknown	Unknown	Unknown	Unknown	2016
Papilloma_Virus:Type_16:134:+_KU053850.1	KU053850.1	AACTATGGTTTAAACTTGTACGTTTCCTGCTTGCCATGCGTGCCAAATCCTTGTTTTCCTGACCTGCACTGCTTGCCAACCATTCCATTGTTTTTTACACTGCACTATGTGCAACTACTGAATCACTATGTACATTGTGTCATATAAAATAAATCACTATGCGCCAACGCCTTACATACCGCTGTTAGGCACATATTTTT	890.4	597.653	2045.93	1.76732	Unknown	Unknown	Unknown	Unknown	2016
Papilloma_Virus:Type_16:134:+_KU053851.1	KU053851.1	AACTATAGTTTAAACTTGTACGTTTCCTGCTTGCCATGCGTGCCAAATCCCTGTTTTCCTGACCTGCACTGCTTGCCAACCATTCCATTGTTTTTTACACTGCACTATGTGCAACTACTGAATCACTATGTACATTGTGTCATATAAAATAAATCACTATGCGCCAACGCCTTACATACCGCTGTTAGGCACATATTTTT	872.4	589.568	1657.87	1.49661	Unknown	Unknown	Unknown	Unknown	2016
Papilloma_Virus:Type_16:134:+_KU053852.1	KU053852.1	AACTATAGTTTAAACTTGTACGTTTCCTGCTTGCCATGCGTGCCAAATCCCTGTTTTCCTGACCTGCACTGCTTGCCAACCATTCCATTGTTTTTTACACTGCACTATGTGCAACTACTGAATCACTATGTACATTGTGTCATATAAAATAAATCACTATGCGCCAACGCCTTACATACCGCTGTTAGGCACATATTTGT	691.4	468.273	1803.31	1.95283	Unknown	Unknown	Unknown	Unknown	2016
Papilloma_Virus:Type_16:134:+_KU053853.1	KU053853.1	AACTATAGTTTAAACTTGTACGTTTCCTGCTTGCCATGCGTGCCAAATCCCTGTTTTCCTGACCTGCACTGCTTGCCAACCATTCCATTGTTTTTTACACTGCACTATGTGCAACTACTGAATCACTATGTACATTGTGTCATATAAAATAAATCACTATGCGCCAACGCCTTACATACCGCTGTTAGGCACATATTTTT	872.4	589.568	1657.87	1.49661	Unknown	Unknown	Unknown	Unknown	2016
Papilloma_Virus:Type_16:134:+_KU053854.1	KU053854.1	AACTATAGTTTAAACTTGTACGTTTCCTGCTTGCCATGCGTGCCAAATCCCTGTTTTCCTGACCTGCACTGCTTGCCAACCATTCCATTGTTTTTTACACTGCACTATGTGCAACTACTGAATCACTATGTACATTGTGTCATATAAAATAAATCACTATGCGCCAACGCCTTACATACCGCTGTTAGGCACATATTTTT	872.4	589.568	1657.87	1.49661	Unknown	Unknown	Unknown	Unknown	2016
Papilloma_Virus:Type_16:134:+_KU053855.1	KU053855.1	AACTATAGTTTAAACTTGTACGTTTCCTGCTTGCCATGCGTGCCAAATCCCTGTTTTCCTGACCTGCACTGCTTGCCAACCATTCCATTGTTTTTTACACTGCACTATGTGCAACTACTGAATCACTATGTACATTGTGTCATATAAAATAAATCACTATGCGCCAACGCCTTACATACCGCTGTTAGGCACATATTTTT	872.4	589.568	1657.87	1.49661	Unknown	Unknown	Unknown	Unknown	2016
Papilloma_Virus:Type_16:134:+_KU053856.1	KU053856.1	AACTATAGTTTAAACTTGTACGTTTCCTGCTTGCCATGCGTGCCAAATCCCTGTTTTCCTGACCTGCACTGCTTGCCAACCATTCCATTGTTTTTTACACTGCACTATGTGCAACTACTGAATCACTATGTACATTGTGTCATATAAAATAAATCACTATGCGCCAACGCCTTACATACCGCTGTTAGGCACATATTTTT	872.4	589.568	1657.87	1.49661	Unknown	Unknown	Unknown	Unknown	2016
Papilloma_Virus:Type_16:134:+_KU053857.1	KU053857.1	AACTATAGTTTAAACTTGTACGTTTCCTGCTTGCCATGCGTGCCAAATCCCTGTTTTCCTGACCTGCACTGCTTGCCAACCATTCCATTGTTTTTTACACTGCACTATGTGCAACTACTGAATCACTATGTACATTGTGTCATATAAAATAAATCACTATGCGCCAACGCCTTACATACCGCTGTTAGGCACATATTTTT	872.4	589.568	1657.87	1.49661	Unknown	Unknown	Unknown	Unknown	2016
Papilloma_Virus:Type_16:134:+_KU053858.1	KU053858.1	AACTATAGTTTAAACTTGTACGTTTCCTGCTTGCCATGCGTGCCAAATCCCTGTTTTCCTGACCTGCACTGCTTGCCAACCATTCCATTGTTTTTTACACTGCACTATGTGCAACTACTGAATCACTATGTACATTGTGTCATATAAAATAAATCACTATGCGCCAACGCCTTACATACCGCTGTTAGGCACATATTTTT	872.4	589.568	1657.87	1.49661	Unknown	Unknown	Unknown	Unknown	2016
Papilloma_Virus:Type_16:134:+_KU053859.1	KU053859.1	AACTATAGTTTAAACTTGTACGTTTCCTGCTTGCCATGCGTGCCAAATCCCTGTTTTCCTGACCTGCACTGCTTGCCAACCATTCCATTGTTTTTTACACTGCACTATGTGCAACTACTGAATCACTATGTACATTGTGTCATATAAAATAAATCACTATGCGCCAACGCCTTACATACCGCTGTTAGGCACATATTTTT	872.4	589.568	1657.87	1.49661	Unknown	Unknown	Unknown	Unknown	2016
Papilloma_Virus:Type_16:134:+_KU053860.1	KU053860.1	AACTATAGTTTAAACTTGTACGTTTCCTGCTTGCCATGCGTGCCAAATCCCTGTTTTCCTGACCTGCACTGCTTGCCAACCATTCCATTGTTTTTTACACTGCACTATGTGCAACTACTGAATCACTATGTACATTGTGTCATATAAAATAAATCACTATGCGCCAACGCCTTACATACCGCTGTTAGGCATATATTTTT	752.4	506.747	1271.11	1.32824	Unknown	Unknown	Unknown	Unknown	2016
Papilloma_Virus:Type_16:134:+_KU053861.1	KU053861.1	AACTATAGTTTAAACTTGTACGTTTCCTGCTTGCCATGCGTGCCAAATCCCTGTTTTCCTGACCTGCACTGCTTGCCAACCATTCCATTGTTTTTTACACTGCACTATGTGCAACTACTGAATCACTATGTACATTGTGTCATATAAAATAAATCACTATGCGCCAACGCCTTACATACCGCTGTTAGGCACATATTTTT	872.4	589.568	1657.87	1.49661	Unknown	Unknown	Unknown	Unknown	2016
Papilloma_Virus:Type_16:134:+_KU053862.1	KU053862.1	AACTATAGTTTAAACTTGTACGTTTCCTGCTTGCCATGCGTGCCAAATCCCTGTTTTCCTGACCTGCACTGCTTGCCAACCATTCCATTGTTTTTTACACTGCACTATGTGCAACTACTGAATCACTATGTACATTGTGTCATATAAAATAAATCACTATGCGCCAACGCCTTACATACCGCTGTTAGGCACATATTTTT	872.4	589.568	1657.87	1.49661	Unknown	Unknown	Unknown	Unknown	2016
Papilloma_Virus:Type_16:134:+_KU053863.1	KU053863.1	AACTATAGTTTAAACTTGTACGTTTCCTGCTTGCCATGCGTGCCAAATCCCTGTTTTCCTGACCTGCACTGCTTGCCAACCATTCCATTGTTTTTTACACTGCACTATGTGCAACTACTGAATCACTATGTACATTGTGTCATATAAAATAAATCACTATGCGCCAACGCCTTACATACCGCTGTTAGGCACATATTTTT	872.4	589.568	1657.87	1.49661	Unknown	Unknown	Unknown	Unknown	2016
Papilloma_Virus:Type_16:134:+_KU053864.1	KU053864.1	AACTATAGTTTAAACTTGTACGTTTCCTGCTTGCCATGCGTGCCAAATCCCTGTTTTCCTGACCTGCACTGCTTGCCAACCATTCCATTGTTTTTTACACTGTACTATGTGCAACTACTGAATCACTATGTACATTGTGTCATATAAAATAAATCACTATGCGCCAACGCCTTACATACCGCTGTTAGGCACATATTTTT	916.2	618.162	1404.24	1.18988	Unknown	Unknown	Unknown	Unknown	2016
Papilloma_Virus:Type_16:134:+_KU053865.1	KU053865.1	AACTATAGTTTAAACTTGTACGTTTCCTGCTTGCCATGCGTGCCAAATCCCTGTTTTCCTGACCTGCACTGCTTGCCAACCATTCCATTGTTTTTTACACTGCACTATGTGCAACTACTGAATCACTATGTACATTGTGTCATATAAAATAAATCACTATGCGCCAACGCCTTACATACCGCTGTTAGGCACATATTTTT	872.4	589.568	1657.87	1.49661	Unknown	Unknown	Unknown	Unknown	2016
Papilloma_Virus:Type_16:134:+_KU053866.1	KU053866.1	AACTATAGTTTAAACTTGTACGTTTCCTGCTTGCCATGCGTGCCAAATCCCTGTTTTCCTGACCTGCACTGCTTGCCAACCATTCCATTGTTTTTTACACTGCACTATGTGCAACTACTGAATCACTATGTACATTGTGTCATATAAAATAAATCACTATGCGCCAACGCCTTACATACCGCTGTTAGGCACATATTTTT	872.4	589.568	1657.87	1.49661	Unknown	Unknown	Unknown	Unknown	2016
Papilloma_Virus:Type_16:134:+_KU053867.1	KU053867.1	AACTATAGTTTAAACTTGTACGTTTCCTGCTTGCCATGCGTGCCAAATCCCTGTTTTCCTGACCTGCACTGCTTGCCAACCATTCCATTGTTTTTTACACTGCACTATGTGCAACTACTGAATCACTATGTACATTGTGTCATATAAAATAAATCACTATGCGCCAACGCCTTACATACCGCTGTTAGGCACATATTTTT	872.4	589.568	1657.87	1.49661	Unknown	Unknown	Unknown	Unknown	2016
Papilloma_Virus:Type_16:134:+_KU053868.1	KU053868.1	AACTATAGTTTAAACTTGTACGTTTCCTGCTTGCCATGCGTGCCAAATCCCTGTTTTCCTGACCTGCACTGCTTGCCAACCATTCCATTGTTTTTTACACTGCACTATGTGCAACTACTGAATCACTATGTACATTGTGTCATATAAAATAAATCACTATGCGCCAACGCCTTACATACCGCTGTTAGGCACATATTTTT	872.4	589.568	1657.87	1.49661	Unknown	Unknown	Unknown	Unknown	2016
Papilloma_Virus:Type_16:134:+_KU053869.1	KU053869.1	AACTATAGTTTAAACTTGTACGTTTCCTGCTTGCCATGCGTGCCAAATCCCTGTTTTCCTGACCTGCACTGCTTGCCAACCATTCCATTGTTTTTTACATTGCACTATGTGCAACTACTGAATCACTATGTACATTGTGTCATATAAAATAAATCACTATGCGCCAACGCCTTACATACCGCTGTTAGGCACATATTTTT	357.2	240.025	476.856	1.00936	Unknown	Unknown	Unknown	Unknown	2016
Papilloma_Virus:Type_16:134:+_KU053870.1	KU053870.1	AACTATAGTTTAAACTTGTACGTTTCCTGCTTGCCATGCGTGCCAAATCCCTGTTTTCCTGACCTGCACTGCTTGCCAACCATTCCATTGTTTTTTACACTGCACTATGTGCAACTACTGAATCACTATGTACATTGTGTCATATAAAATAAATCACTATGCGCCAACGCCTTACATACCGCTGTTAGGCACATATTTTT	872.4	589.568	1657.87	1.49661	Unknown	Unknown	Unknown	Unknown	2016
Papilloma_Virus:Type_16:134:+_KU053871.1	KU053871.1	AACTATAGTTTAAACTTGTACGTTTCCTGCTTGCCATGCGTGCCAAATCCCTGTTTTCCTGACCTGCACTGCTTGCCAACCATTCCATTGTTTTTTACACTGCACTATGTGCAACTACTGAATCACTATGTACATTGTGTCATATAAAATAAATCACTATGCGCCAACGCCTTACATACCGCTGTTAGGCACATATTTTT	872.4	589.568	1657.87	1.49661	Unknown	Unknown	Unknown	Unknown	2016
Papilloma_Virus:Type_16:134:+_KU053872.1	KU053872.1	AACTATAGTTTAAACTTGTACGTTTCCTGCTTGCCATGCGTGCCAAATCCCTGTTTTCCTGACCTGCACTGCTTGCCAACCATTCCATTGTTTTTTACACTGCACTATGTGCAACTACTGAATCACTATGTACATTGTGTCATATAAAATAAATCACTATGCGCCAACGCCTTACATACCGCTGTTAGGCACATATTTTT	872.4	589.568	1657.87	1.49661	Unknown	Unknown	Unknown	Unknown	2016
Papilloma_Virus:Type_16:134:+_KU053873.1	KU053873.1	AACTATAGTTTAAACTTGTACGTTTCCTGCTTGCCATGCGTGCCAAATCCCTGTTTTCCTGACCTGCACTGCTTGCCAACCATTCCATTGTTTTTTACACTGCACTATGTGCAACTACTGAATCACTATGTACATTGTGTCATATAAAATAAATCACTATGCGCCAACGCCTTACATACCGCTGTTAGGCACATATTTTT	872.4	589.568	1657.87	1.49661	Unknown	Unknown	Unknown	Unknown	2016
Papilloma_Virus:Type_16:134:+_KU053874.1	KU053874.1	AACTATAGTTTAAACTTGTACGTTTCCTGCTTGCCATGCGTGCCAAATCCCTGTTTTCCTGACCTGCACTGCTTGCCAACCATTCCATTGTTTTTTACACTGCACTATGTGCAACTACTGAATCACTATGTACATTGTGTCATATAAAATAAATCACTATGCGCCAACGCCTTACATACCGCTGTTAGGCACATATTTTT	872.4	589.568	1657.87	1.49661	Unknown	Unknown	Unknown	Unknown	2016
Papilloma_Virus:Type_16:134:+_KU053875.1	KU053875.1	AACTATAGTTTAAACTTGTACGTTTCCTGCTTGCCATGCGTGCCAAATCCCTGTTTTCCTGACCTGCACTGCTTGCCAACCATTCCATTGTTTTTTACACTGCACTATGTGCAACTACTGAATCACTATGTACATTGTGTCATATAAAATAAATCACTATGCGCCAACGCCTTACATACCGCTGTTAGGCACATATTTTT	872.4	589.568	1657.87	1.49661	Unknown	Unknown	Unknown	Unknown	2016
Papilloma_Virus:Type_16:134:+_KU053876.1	KU053876.1	AACTATAGTTTAAACTTGTACGTTTCCTGCTTGCCATGCGTGCCAAATCCCTGTTTTCCTGACCTGCACTGCTTGCCAACCATTCCATTGTTTTTTACACTGCACTATGTGCAACTACTGAATCACTATGTACATTGTGTCATATAAAATAAATCACTATGCGCCAACGCCTTACATACCGCTGTTAGGCACATATTTTT	872.4	589.568	1657.87	1.49661	Unknown	Unknown	Unknown	Unknown	2016
Papilloma_Virus:Type_16:134:+_KU053877.1	KU053877.1	AACTATAGTTTAAACTTGTACGTTTCCTGCTTGCCATGCGTGCCAAATCCCTGTTTTCCTGACCTGCACTGCTTGCCAACCATTCCATTGTTTTTTACACTGCACTATGTGCAACTACTGAATCACTATGTACATTGTGTCATATAAAATAAATCACTATGCGCCAACGCCTTACATACCGCTGTTAGGCACATATTTTT	872.4	589.568	1657.87	1.49661	Unknown	Unknown	Unknown	Unknown	2016
Papilloma_Virus:Type_16:134:+_KU053879.1	KU053879.1	AACTATAGTTTAAACTTGTACGTTTCCTGCTTGCCATGCGTGCCAAATCCCTGTTTTCCTGACCTGCACTGCTTGCCAACCATTCCATTGTTTTTTACACTGCACTATGTGCAACTACTGAATCACTATGTACATTGTGTCATATAAAATAAATCACTATGCGCCAACGCCTTACATACCGCTGTTAGGCACATATTTTT	872.4	589.568	1657.87	1.49661	Unknown	Unknown	Unknown	Unknown	2016
Papilloma_Virus:Type_16:134:+_KU053880.1	KU053880.1	AACTATAGTTTAAACTTGTACGTTTCCTGCTTGCCATGCGTGCCAAATCCCTGTTTTCCTGACCTGCACTGCTTGCCAACCATTCCATTGTTTTTTACACTGCACTATGTGCAACTACTGAATCACTATGTACATTGTGTCATATAAAATAAATCACTATGCGCCAACGCCTTACATACCGCTGTTAGGCACATATTTTT	872.4	589.568	1657.87	1.49661	Unknown	Unknown	Unknown	Unknown	2016
Papilloma_Virus:Type_16:134:+_KU053881.1	KU053881.1	AACTATAGTTTAAACTTGTACGTTTCCTGCTTGCCATGCGTGCCAAATCCCTGTTTTCCTGACCTGCACTGCTTGCCAACCATTCCATTGTTTTTTACACTGCACTATGTGCAACTACTGAATCACTATGTACATTGTGTCATATAAAATAAATCACTATGCGCCAACGCCTTACATACCGCTGTTAGGCACATATTTTT	872.4	589.568	1657.87	1.49661	Unknown	Unknown	Unknown	Unknown	2016
Papilloma_Virus:Type_16:134:+_KU053882.1	KU053882.1	AACTATAGTTTAAACTTGTACGTTTCCTGCTTGCCATGCGTGCCAAATCCCTGTTTTCCTGACCTGCACTGCTTGCCAACCATTCCATTGTTTTTTACACTGCACTATGTGCAACTACTGAATCACTATGTACATTGTGTCATATAAAATAAATCACTATGCGCCAACGCCTTACATACCGCTGTTAGGCACATATTTTT	872.4	589.568	1657.87	1.49661	Unknown	Unknown	Unknown	Unknown	2016
Papilloma_Virus:Type_16:134:+_KU053883.1	KU053883.1	AACTATAGTTTAAACTTGTACGTTTCCTGCTTGCCATGCGTGCCAAATCCCTGTTTTCCTGACCTGCACTGCTTGCCAACCATTCCATTGTTTTTTACACTGCACTATGTGCAACTACTGAATCACTATGTACATTGTGTCATATAAAATAAATCACTATGCGCCAACGCCTTACATACCGCTGTTAGGCACATATTTTT	872.4	589.568	1657.87	1.49661	Unknown	Unknown	Unknown	Unknown	2016
Papilloma_Virus:Type_16:134:+_KU053884.1	KU053884.1	AACTATAGTTTAAACTTGTACGTTTCCTGCTTGCCATGCGTGCCAAATCCCTGTTTTCCTGACCTGCACTGCTTGCCAACCATTCCATTGTTTTTTACACTGCACTATGTGCAACTACTGAATCACTATGTACATTGTGTCATATAAAATAAATCACTATGCGCCAACGCCTTACATACCGCTGTTAGGCACATATTTTT	872.4	589.568	1657.87	1.49661	Unknown	Unknown	Unknown	Unknown	2016
Papilloma_Virus:Type_16:134:+_KU053885.1	KU053885.1	AACTATAGTTTAAACTTGTACGTTTCCTGCTTGCCATGCGTGCCAAATCCCTGTTTTCCTGACCTGCACTGCTTGCCAACCATTCCATTGTTTTTTACACTGCACTATGTGCAACTACTGAATCACTATGTACATTGTGTCATATAAAATAAATCACTATGCGCCAACGCCTTACATACCGCTGTTAGGCACATATTTTT	872.4	589.568	1657.87	1.49661	Unknown	Unknown	Unknown	Unknown	2016
Papilloma_Virus:Type_16:134:+_KU053886.1	KU053886.1	AACTATAGTTTAAACTTGTACGTTTCCTGCTTGCCATGCGTGCCAAATCCCTGTTTTCCTGACCTGCACTGCTTGCCAACCATTCCATTGTTTTTTACACTGCACTATGTGCAACTACTGAATCACTATGTACATTGTGTCATATAAAATAAATCACTATGCGCCAACGCCTTACATACCGCTGTTAGGCACATATTTTT	872.4	589.568	1657.87	1.49661	Unknown	Unknown	Unknown	Unknown	2016
Papilloma_Virus:Type_16:134:+_KU053888.1	KU053888.1	AACTATAGTTTAAACTTGTACGTTTCCTGCTTGCCATGCGTGCCAAATCCCTGTTTTCCTGACCTGCACTGCTTGCCAACCATTCCATTGTTTTTTACACTGCACTATGTGCAACTACTGAATCACTATGTACATTGTGTCATATAAAATAAATCACTATGCGCCAACGCCTTACATACCGCTGTTAGGCACATATTTTT	872.4	589.568	1657.87	1.49661	Unknown	Unknown	Unknown	Unknown	2016
Papilloma_Virus:Type_16:134:+_KU053889.1	KU053889.1	AACTATAGTTTAAACTTGTACGTTTCCTGCTTGCCATGCGTGCCAAATCCCTGTTTTCCTGACCTGCACTGCTTGCCAACCATTCCATTGTTTTTTACACTGCACTATGTGCAACTACTGAATCACTATGTACATTGTGTCATATAAAATAAATCACTATGCGCCAACGCCTTACATACCGCTGTTAGGCACATATTTTT	872.4	589.568	1657.87	1.49661	Unknown	Unknown	Unknown	Unknown	2016
Papilloma_Virus:Type_16:134:+_KU053890.1	KU053890.1	AACTATAGTTTAAACTTGTACGTTTCCTGCTTGCCATGCGTGCCAAATCCCTGTTTTCCTGACCTGCACTGCTTGCCAACCATTCCATTGTTTTTTACACTGCACTATGTGCAACTACTGAATCACTATGTACATTGTGTCATATAAAATAAATCACTATGCGCCAACGCCTTACATACCGCTGTTAGGCACATATTTTT	872.4	589.568	1657.87	1.49661	Unknown	Unknown	Unknown	Unknown	2016
Papilloma_Virus:Type_16:134:+_KU053891.1	KU053891.1	AACTATAGTTTAAACTTGTACGTTTCCTGCTTGCCATGCGTGCCAAATCCCTGTTTTCCTGACCTGCACTGCTTGCCAACCATTCCATTGTTTTTTACACTGCACTATGTGCAACTACTGAATCACTATGTACATTGTGTCATATAAAATAAATCACTATGCGCCAACGCCTTACATACCGCTGTTAGGCACATATTTTT	872.4	589.568	1657.87	1.49661	Unknown	Unknown	Unknown	Unknown	2016
Papilloma_Virus:Type_16:134:+_KU053892.1	KU053892.1	AACTATAGTTTAAACTTGTACGTTTCCTGCTTGCCATGCGTGCCAAATCCCTGTTTTCCTGACCTGCACTGCTTGCCAACCATTCCATTGTTTTTTACACTGCACTATGTGCAACTACTGAATCACTATGTACATTGTGTCATATAAAATAAATCACTATGCGCCAACGCCTTACATACCGCTGTTAGGCACATATTTTT	872.4	589.568	1657.87	1.49661	Unknown	Unknown	Unknown	Unknown	2016
Papilloma_Virus:Type_16:134:+_KU053893.1	KU053893.1	AACTATAGTTTAAACTTGTACGTTTCCTGCTTGCCATGCGTGCCAAATCCCTGTTTTCCTGACCTGCACTGCTTGCCAACCATTCTATTGTTTTTTACACTGCACTATGTGCAACTACTGAATCACTATGTACATTGTGTCATATAAAATAAATCACTATGCGCCAACGCCTTACATACCGCTGTTAGGCACATATTTTT	825.8	555.129	1680.17	1.60464	Unknown	Unknown	Unknown	Unknown	2016
Papilloma_Virus:Type_16:134:+_KU053894.1	KU053894.1	AACTATAGTTTAAACTTGTACGTTTCCTGCTTGCCATGCGTGCCAAATCCCTGTTTTCCTGACCTGCACTGCTTGCCAACCATTCCATTGTTTTTTACACTGCACTATGTGCAACTACTGAATCACTATGTACATTGTGTCATATAAAATAAATCACTATGCGCCAACGCCTTACATACCGCTGTTAGGCACATATTTTT	872.4	589.568	1657.87	1.49661	Unknown	Unknown	Unknown	Unknown	2016
Papilloma_Virus:Type_16:134:+_KU053895.1	KU053895.1	AACTATAGTTTAAACTTGTACGTTTCCTGCTTGCCATGCGTGCCAAATCCCTGTTTTCCTGACCTGCACTGCTTGCCAACCATTCCATTGTTTTTTACACTGCACTATGTGCAACTACTGAATCACTATGTACATTGTGTCATATAAAATAAATCACTATGCGCCAACGCCTTACATACCGCTGTTAGGCACATATTTTT	872.4	589.568	1657.87	1.49661	Unknown	Unknown	Unknown	Unknown	2016
Papilloma_Virus:Type_16:134:+_KU053896.1	KU053896.1	AACTATAGTTTAAACTTGTACGTTTCCTGCTTGCCATGCGTGCCAAATCCCTGTTTTCCTGACCTGCACTGCTTGCCAACCATTCCATTGTTTTTTACACTGCACTATGTGCAACTACTGAATCACTATGTACATTGTGTCATATAAAATAAATCACTATGCGCCAACGCCTTACATACCGCTGTTAGGCACATATTTTT	872.4	589.568	1657.87	1.49661	Unknown	Unknown	Unknown	Unknown	2016
Papilloma_Virus:Type_16:134:+_KU053897.1	KU053897.1	AACTATAGTTTAAACTTGTACGTTTCCTGCTTGCCATGCGTGCCAAATCCCTGTTTTCCTGACCTGCACTGCTTGCCAACCATTCCATTGTTTTTTACACTGCACTATGTGCAACTACTGAATCACTATGTACATTGTGTCATATAAAATAAATCACTATGCGTCAACGCCTTACATACCGCTGTTAGGCACATATTTTT	558.8	377.765	2121.28	2.49585	Unknown	Unknown	Unknown	Unknown	2016
Papilloma_Virus:Type_16:134:+_KU053898.1	KU053898.1	AACTATAGTTTAAACTTGTACGTTTCCTGCTTGCCATGCGTGCCAAATCCCTGTTTTCCTGACCTGCACTGCTTGCCAACCATTCCATTGTTTTTTACACTGCACTATGTGCAACTACTGAATCACTATGTACATTGTGTCATATAAAATAAATCACTATGCGCCAACGCCTTACATACCGCTGTTAGGCACATATTTTT	872.4	589.568	1657.87	1.49661	Unknown	Unknown	Unknown	Unknown	2016
Papilloma_Virus:Type_16:134:+_KU053899.1	KU053899.1	AACTATAGTTTAAACTTGTACGTTTCCTGCTTGCCATGCGTGCCAAATCCCTGTTTTCCTGACCTGCACTGCTTGCCAACCATTCCATTGTTTTTTACACTGCACTATGTGCAACTACTGAATCACTATGTACATTGTGTCATATAAAATAAATCACTATGCGCCAACGCCTTACATACCGCTGTTAGGCACATATTTTT	872.4	589.568	1657.87	1.49661	Unknown	Unknown	Unknown	Unknown	2016
Papilloma_Virus:Type_16:134:+_KU053900.1	KU053900.1	AACTATAGTTTAAACTTGTACGTTTCCTGCTTGCCATGCGTGCCAAATCCCTGTTTTCCTGACCTGCACTGCTTGCCAACCATTCCATTGTTTTTTACACTGCACTATGTGCAACTACTGAATCACTATGTACATTGTGTCATATAAAATAAATCACTATGCGCCAACGCCTTACATACCGCTGTTAGGCACATATTTTT	872.4	589.568	1657.87	1.49661	Unknown	Unknown	Unknown	Unknown	2016
Papilloma_Virus:Type_16:134:+_KU053901.1	KU053901.1	AACTATAGTTTAAACTTGTACGTTTCCTGCTTGCCATGCGTGCCAAATCCCTGTTTTCCTGACCTGCACTGCTTGCCAACCATTCCATTGTTTTTTACACTGCACTATGTGCAACTACTGAATCACTATGTACATTGTGTCATATAAAATAAATCACTATGCGCCAACGCCTTACATACCGCTGTTAGGCACATATTTTT	872.4	589.568	1657.87	1.49661	Unknown	Unknown	Unknown	Unknown	2016
Papilloma_Virus:Type_16:134:+_KU053902.1	KU053902.1	AACTATAGTTTAAACTTGTACGTTTCCTGCTTGCCATGCGTGCCAAATCCCTGTTTTCCTGACCTGCACTGCTTGCCAACCATTCCATTGTTTTTTACACTGCACTATGTGCAACTACTGAATCACTATGTACATTGTGTCATATAAAATAAATCACTATGCGCCAACGCCTTACATACCGCTGTTAGGCACATATTTTT	872.4	589.568	1657.87	1.49661	Unknown	Unknown	Unknown	Unknown	2016
Papilloma_Virus:Type_16:134:+_KU053903.1	KU053903.1	AACTATAGTTTAAACTTGTACGTTTCCTGCTTGCCATGCGTGCCAAATCCCTGTTTTCCTGACCTGCACTGCTTGCCAACCATTCCATTGTTTTTTACACTGCACTATGTGCAACTACTGAATCACTATGTACATTGTGTCATATAAAATAAATCACTATGCGCCAACGCCTTACATACCGCTGTTAGGCACATATTTTT	872.4	589.568	1657.87	1.49661	Unknown	Unknown	Unknown	Unknown	2016
Papilloma_Virus:Type_16:134:+_KU053904.1	KU053904.1	AACTATAGTTTAAACTTGTACGTTTCCTGCTTGCCATGCGTGCCAAATCCCTGTTTTCCTGACCTGCACTGCTTGCCAACCATTCCATTGTTTTTTACACTGCACTATGTGCAACTACTGAATCACTATGTACATTGTGTCATATAAAATAAATCACTATGCGCCAACGCCTTACATACCGCTGTTAGGCACATATTTTT	872.4	589.568	1657.87	1.49661	Unknown	Unknown	Unknown	Unknown	2016
Papilloma_Virus:Type_16:134:+_KU053905.1	KU053905.1	AACTATAGTTTAAACTTGTACGTTTCCTGCTTGCCATGCGTGCCAAATCCCTGTTTTCCTGACCTGCACTGCTTGCCAACCATTCCATTGTTTTTTACACTGCACTATGTGCAACTACTGAATCACTATGTACATTGTGTCATATAAAATAAATCACTATGCGCCAACGCCTTACATACCGCTGTTAGGCACATATTTTT	872.4	589.568	1657.87	1.49661	Unknown	Unknown	Unknown	Unknown	2016
Papilloma_Virus:Type_16:134:+_KU053906.1	KU053906.1	AACTATAGTTTAAACTTGTACGTTTCCTGCTTGCCATGCGTGCCAAATCCCTGTTTTCCTGACCTGCACTGCTTGCCAACCATTCCATTGTTTTTTACACTGCACTATGTGCAACTACTGAATCACTATGTACATTGTGTCATATAAAATAAATCACTATGCGCCAACGCCTTAAATACCGCTGTTAGGCACATATTTTT	446	302.79	1767.38	2.5557	Unknown	Unknown	Unknown	Unknown	2016
Papilloma_Virus:Type_16:134:+_KU053907.1	KU053907.1	AACTATAGTTTAAACTTGTACGTTTCCTGCTTGCCATGCGTGCCAAATCCCTGTTTTCCTGACCTGCACTGCTTGCCAACCATTCCATTGTTTTTTACACTGCACTATGTGCAACTACTGAATCACTATGTACATTGTGTCATATAAAATAAATCACTATGCGCCAACGCCTTAAATACCGCTGTTAGGCACATATTTTA	1012.2	687.491	6087.14	3.14878	Unknown	Unknown	Unknown	Unknown	2016
Papilloma_Virus:Type_16:134:+_KU053908.1	KU053908.1	AACTATAGTTTAAACTTGTACGTTTCCTGCTTGCCATGCGTGCCAAATCCCTGTTTTCCTGACCTGCACTGCTTGCCAACCATTCCATTGTTTTTTACACTGCACTATGTGCAACTACTGAATCACTATGTACATTGTGTCATATAAAATAAATCACTATGCGCCAACGCCTTAAATACCGCTGTTAGGCACATATTTTT	446	302.79	1767.38	2.5557	Unknown	Unknown	Unknown	Unknown	2016
Papilloma_Virus:Type_16:134:+_KU053909.1	KU053909.1	AACTATAGTTTAAACTTGTACGTTTCCTGCTTGCCATGCGTGCCAAATCCCTGTTTTCCTGACCTGCACTGCTTGCCAACCATTCCATTGTTTTTTACACTGCACTATGTGCAACTACTGAATCACTATGTACATTGTGTCATATAAAATAAATCACTATGCGCCAACGCCTTAAATACCGCTGTTAGGCACATATTTTT	446	302.79	1767.38	2.5557	Unknown	Unknown	Unknown	Unknown	2016
Papilloma_Virus:Type_16:134:+_KU053910.1	KU053910.1	AACTATAGTTTAAACTTGTACGTTTCCTGCTTGCCATGCGTGCCAAATCCCTGTTTTCCTGACCTGCACTGCTTGCCAACCATTCCATTGTTTTTTACACTGCACTATGTGCAACTACTGAATCACTATGTACATTGTGTCATATAAAATAAATCACTATGCGCCAACGCCTTAAATACCGCTGTTAGGCACATATTTTT	446	302.79	1767.38	2.5557	Unknown	Unknown	Unknown	Unknown	2016
Papilloma_Virus:Type_16:134:+_KU053911.1	KU053911.1	AACTATAGTTTAAACTTGTACGTTTCCTGCTTGCCATGCGTGCCAAATCCCTGTTTTCCTGACCTGCACTGCTTGCCAACCATTCCATTGTTTTTTACACTGCACTATGTGCAACTACTGAATCACTATGTACATTGTGTCATATAAAATAAATCACTATGCGCCAACGCCTTAAATACCGCTGTTAGGCACATATTTTT	446	302.79	1767.38	2.5557	Unknown	Unknown	Unknown	Unknown	2016
Papilloma_Virus:Type_16:134:+_KU053912.1	KU053912.1	AACTATAGTTTAAACTTGTACGTTTCCTGCTTGCCATGCGTGCCAAATCCCTGTTTTCCTGACCTGCACTGCTTGCCAACCATTCCATTGTTTTTTACACTGCACTATGTGCAACTACTGAATCACTATGTACATTGTGTCATATAAAATAAATCACTATGCGCCAACGCCTTAAATACCGCTGTTAGGCACATATTTTT	446	302.79	1767.38	2.5557	Unknown	Unknown	Unknown	Unknown	2016
Papilloma_Virus:Type_16:134:+_KU053913.1	KU053913.1	AACTATAGTTTAAACTTGTACGTTTCCTGCTTGCCATGCGTGCCAAATCCCTGTTTTCCTGACCTGCACTGCTTGCCAACCATTCCATTGTTTTTTACACTGCACTATGTGCAACTACTGAATCACTATGTACATTGTGTCATATAAAATAAATCACTATGCGCCAACGCCTTAAATACCGCTGTTAGGCACATATTTTT	446	302.79	1767.38	2.5557	Unknown	Unknown	Unknown	Unknown	2016
Papilloma_Virus:Type_16:134:+_KU053914.1	KU053914.1	AACTATAGTTTAAACTTGTACGTTTCCTGCTTGCCATGCGTGCCAAATCCCTGTTTTCCTGACCTGCACTGCTTGCCAACCATTCCATTGTTTTTTACACTGCACTATGTGCAACTACTGAATCACTATGTACATTGTGTCATATAAAATAAATCACTATGCGCCAACGCCTTAAATACCGCTGTTAGGCACATATTTTT	446	302.79	1767.38	2.5557	Unknown	Unknown	Unknown	Unknown	2016
Papilloma_Virus:Type_16:134:+_KU053915.1	KU053915.1	AACTATAGTTTAAACTTGTACGTTTCCTGCTTGCCATGCGTGCCAAATCCCTGTTTTCCTGACCTGCACTGCTTGCCAACCATTCCATTGTTTTTTACACTGCACTATGTGCAACTACTGAATCACTATGTACATTGTGTCATATAAAATAAATCACTATGCGCCAACGCCTTAAATACCGCTGTTAGGCACATATTTTT	446	302.79	1767.38	2.5557	Unknown	Unknown	Unknown	Unknown	2016
Papilloma_Virus:Type_16:134:+_KU053916.1	KU053916.1	AACTATAGTTTAAACTTGTACGTTTCCTGCTTGCCATGCGTGCCAAATCCCTGTTTTCCTGACCTGCACTGCTTGCCAACCATTCCATTGTTTTTTACACTGCACTATGTGCAACTACTGAATCACTATGTACATTGTGTCATATAAAATAAATTACTATGCGCCAACGCCTTAAATACCGCTGTTAGGCACATATTTTT	979.2	660.247	1647.02	1.32491	Unknown	Unknown	Unknown	Unknown	2016
Papilloma_Virus:Type_16:134:+_KU053917.1	KU053917.1	AACTATAGTTTAAACTTGTACGTTTCCTGCTTGCCATGCGTGCCAAATCCCTGTTTTCCTGACCTGCACTGCTTGCCAACCATTCCATTGTTTTTTACACTGCACTATGTGCAACTACTGAATCACTATGTACATTGTGTCATATAAAATAAATTACTATGCGCCAACGCCTTACATACCGCTGTTAGGCACATATTTTT	464	316.897	512.341	0.686482	Unknown	Unknown	Unknown	Unknown	2016
Papilloma_Virus:Type_16:134:+_KU053918.1	KU053918.1	AACTATAGTTTAAACTTGTACGTTTCCTGCTTGCCATGCGTGCCAAATCCCTGTTTTCCTGACCTGCACTGCTTGCCAACCATTCCATTGTTTTTTACACTGCACTATGTGCAACTACTGAATCACTATGTACATTGTGTCATATAAAATAAATTACTATGCGCCAACGCCTTACATACCGCTGTTAGGCACATATTTTT	464	316.897	512.341	0.686482	Unknown	Unknown	Unknown	Unknown	2016
Papilloma_Virus:Type_16:134:+_KU053919.1	KU053919.1	AACTATAGTTTAAACTTGTACGTTTCCTGCTTGCCATGCGTGCCAAATCCCTGTTTTCCTGACCTGCACTGCTTGCCAACCATTCCATTGTTTTTTACACTGCACTATGTGCAACTACTGAATCACTATGTACATTGTGTCATATAAAATAAATTACTATGCGCCAACGCCTTACATACCGCTGTTAGGCACATATTTTT	464	316.897	512.341	0.686482	Unknown	Unknown	Unknown	Unknown	2016
Papilloma_Virus:Type_16:134:+_KU053920.1	KU053920.1	AACTATAGTTTAAACTTGTACGTTTCCTGCTTGCCATGCGTGCCAAATCCCTGTTTTCCTGACCTGCACTGCTTGCCAACCATTCCATTGTTTTTTACACTGCACTATGTGCAACTACTGAATCACTATGTACATTGTGTCATATAAAATAAATTACTATGCGCCAACGCCTTAAATACCGCTGTTAGGCACATATTTTT	979.2	660.247	1647.02	1.32491	Unknown	Unknown	Unknown	Unknown	2016
Papilloma_Virus:Type_16:134:+_KU053921.1	KU053921.1	AACTATAGTTTAAACTTGTACGTTTCCTGCTTGCCATGCGTGCCAAATCCCTGTTTTCCTGACCTGCACTGCTTGCCAACCATTCCATTGTTTTTTACACTGCACTATGTGCAACTACTGAATCACTATGTACATTGTGTCATATAAAATAAATTACTATGCGCCAACGCCTTAAATACCGCTGTTAGGCACATATTTTT	979.2	660.247	1647.02	1.32491	Unknown	Unknown	Unknown	Unknown	2016
Papilloma_Virus:Type_16:134:+_KU053922.1	KU053922.1	AACTATAGTTTAAACTTGTACGTTTCCTGCTTGCCATGCGTGCCAAATCCCTGTTTTCCTGACCTGCACTGCTTGCCAACCATTCCATTGTTTTTTACACTGCACTATGTGCAACTACTGAATCACTATGTACATTGTGTCATATAAAATAAATTACTATGCGCCAACGCCTTGAATACCGCTGTTAGGCACATATTTTT	751.6	506.284	1181.51	1.22191	Unknown	Unknown	Unknown	Unknown	2016
Papilloma_Virus:Type_16:134:+_KU053925.1	KU053925.1	AACTATAGTTTAAACTTGTACGTTTCCTGCTTGCCATGCGTGCCAAATCCCTGTTTTCCTGACCTGCACTGCTTGCCAACCATTCCATTGTTTTTTACACTGCACTATGTGCAACTACTGAATCACTATGTACATTGTGTCATATAAAATAAATTACTATGCGCCAACGCCTTGAATACCGCTGTTAGGCACATATTTTT	751.6	506.284	1181.51	1.22191	Unknown	Unknown	Unknown	Unknown	2016
Papilloma_Virus:Type_16:134:+_KU053926.1	KU053926.1	AACTATAGTTTAAACTTGTACGTTTCCTGCTTGCCATGCGTGCCAAATCCCTGTTTTCCTGACCTGCACTGCTTGCCAACCATTCCATTGTTTTTTACACTGCACTATGTGCAACTACTGAATCACTATGTACATTGTGTCATATAAAATAAATTACTATGCGCCAACGCCTTAAATACCGCTGTTAGGCACATATTTTT	979.2	660.247	1647.02	1.32491	Unknown	Unknown	Unknown	Unknown	2016
Papilloma_Virus:Type_16:134:+_KU053927.1	KU053927.1	AACTATAGTTTAAACTTGTACGTTTCCTGCTTGCCATGCGTGCCAAATCCCTGTTTTCCTGACCTGCACTGCTTGCCAACCATTCCATTGTTTTTTACACTGCACTATGTGCAACTACTGAATCACTATGTACATTGTGTCATATAAAATAAATTACTATGCGCCAACGCCTTAAATACCGCTGTTAGGCACATATTTTT	979.2	660.247	1647.02	1.32491	Unknown	Unknown	Unknown	Unknown	2016
Papilloma_Virus:Type_16:134:+_KU053928.1	KU053928.1	AACTATAGTTTAAACTTGTACGTTTCCTGCTTGCCATGCGTGCCAAATCCCTGTTTTCCTGACCTGCACTGCTTGCCAACCATTCCATTGTTTTTTACACTGCACTATGTGCAACTACTGAATCACTATGTACATTGTGTCATATAAAATAAATTACTATGCGCCAACGCCTTAAATACCGCTGTTAGGCACATATTTTT	979.2	660.247	1647.02	1.32491	Unknown	Unknown	Unknown	Unknown	2016
Papilloma_Virus:Type_16:134:+_KU053929.1	KU053929.1	AACTATAGTTTAAACTTGTACGTTTCCTGCTTGCCATGCGTGCCAAATCCCTGTTTTCCTGACCTGCACTGCTTGCCAACCATTCCATTGTTTTTTACACTGCACTATGTGCAACTACTGAATCACTATGTACATTGTGTCATATAAAATAAATTACTATGCGCCAACGCCTTAAATACCGCTGTTAGGCACATATTTTT	979.2	660.247	1647.02	1.32491	Unknown	Unknown	Unknown	Unknown	2016
Papilloma_Virus:Type_16:134:+_KU053930.1	KU053930.1	AACTATAGTTTAAACTTGTACGTTTCCTGCTTGCCATGCGTGCCAAATCCCTGTTTTCCTGACCTGCACTGCTTGCCAACCATTCCATTGTTTTTTACACTGCACTATGTGCAACTACTGAATCACTATGTACATTGTGTCATATAAAATAAATTACTATGCGCCAACGCCTTAAATACCGCTGTTAGGCACATATTTTT	979.2	660.247	1647.02	1.32491	Unknown	Unknown	Unknown	Unknown	2016
Papilloma_Virus:Type_16:134:+_KU053931.1	KU053931.1	AACTATAGTTTAAACTTGTACGTTTCCTGCTTGCCATGCGTGCCAAATCCCTGTTTTCCTGACCTGCACTGCTTGCCAACCATTCCATTGTTTTTTACACTGCACTATGTGCAACTACTGAATCACTATGTACATTGTGTCATATAAAATAAATTACTATGCGCCAACGCCTTAAATACCGCTGTTAGGCACATATTTTT	979.2	660.247	1647.02	1.32491	Unknown	Unknown	Unknown	Unknown	2016
Papilloma_Virus:Type_16:134:+_KU053932.1	KU053932.1	AACTATAGTTTAAACTTGTACGTTTCCTGCTTGCCATGCGTGCCAAATCCCTGTTTTCCTGACCTGCACTGCTTGCCAACCATTCCATTGTTTTTTACACTGCACTATGTGCAACTACTGAATCACTATGTACATTGTGTCATATAAAATAAATTACTATGCGCCAACGCCTTAAATACCGCTGTTAGGCACATATTTTT	979.2	660.247	1647.02	1.32491	Unknown	Unknown	Unknown	Unknown	2016
Papilloma_Virus:Type_16:134:+_KU053933.1	KU053933.1	AACTATAGTTTAAACTTGTACGTTTCCTGCTTGCCATGCGTGCCAAATCCCTGTTTTCCTGACCTGCACTGCTTGCCAACCATTCCATTGTTTTTTACACTGCACTATGTGCAACTACTGAATCACTATGTACATTGTGTCATATAAAATAAATTACTATGCGCCAACGCCTTAAATACCGCTGTTAGGCACATATTTTT	979.2	660.247	1647.02	1.32491	Unknown	Unknown	Unknown	Unknown	2016
Papilloma_Virus:Type_16:134:+_KU053934.1	KU053934.1	AACTATAGTTTAAACTTGTACGTTTCCTGCTTGCCATGCGTGCCAAATCCCTGTTTTCCTGACCTGCACTGCTTGCCAACCATTCCATTGTTTTTTACACTGCACTATGTGCAACTACTGAATCACTATGTACATTGTGTCATATAAAATAAATTACTATGCGCCAACGCCTTAAATACCGCTGTTAGGCACATATTTTT	979.2	660.247	1647.02	1.32491	Unknown	Unknown	Unknown	Unknown	2016
Papilloma_Virus:Type_16:134:+_KU053935.1	KU053935.1	AACTATAGTTTAAACTTGTACGTTTCCTGCTTGCCATGCGTGCCAAATCCCTGTTTTCCTGACCTGCACTGCTTGCCAACCATTCCATTGTTTTTTACACTGCACTATGTGCAACTACTGAATCACTATGTACATTGTGTCATATAAAATAAATTACTATGCGCCAACGCCTTAAATACCGCTGTTAGGCACATATTTTT	979.2	660.247	1647.02	1.32491	Unknown	Unknown	Unknown	Unknown	2016
Papilloma_Virus:Type_16:134:+_KU053936.1	KU053936.1	AACTATAGTTTAAACTTGTACGTTTCCTGCTTGCCATGCGTGCCAAATCCCTGTTTTCCTGACCTGCACTGCTTGCCAACCATTCCATTGTTTTTTACACTGCACTATGTGCAACTACTGAATCACTATGTACATTGTGTCATATAAAATAAATTACTATGCGCCAACGCCTTAAATACCGCTGTTAGGCACATATTTTT	979.2	660.247	1647.02	1.32491	Unknown	Unknown	Unknown	Unknown	2016
Papilloma_Virus:Type_16:134:+_KU053937.1	KU053937.1	AACTATAGTTTAAACTTGTACGTTTCCTGCTTGCCATGCGTGCCAAATCCCTGTTTTCCTGACCTGCACTGCTTGCCAACCATTCCATTGTTTTTTACACTGCACTATGTGCAACTACTGAATCACTATGTACATTGTGTCATATAAAATAAATTACTATGCGCCAACGCCTTAAATACCGCTGTTAGGCACATATTTTT	979.2	660.247	1647.02	1.32491	Unknown	Unknown	Unknown	Unknown	2016
Papilloma_Virus:Type_16:134:+_KU053938.1	KU053938.1	AACTATAGTTTAAACTTGTACGTTTCCTGCTTGCCATGCGTGCCAAATCCCTGTTTTCCTGACCTGCACTGCTTGCCAACCATTCCATTGTTTTTTACACTGCACTATGTGCAACTACTGAATCACTATGTACATTGTGTCATATAAAATAAATTACTATGCGCCAACGCCTTAAATACCGCTGTTAGGCACATATTTTT	979.2	660.247	1647.02	1.32491	Unknown	Unknown	Unknown	Unknown	2016
Papilloma_Virus:Type_16:134:+_KU053939.1	KU053939.1	AACTATAGTTTAAACTTGTACGTTTCCTGCTTGCCATGCGTGCCAAATCCCTGTTTTCCTGACCTGCACTGCTTGCCAACCATTCCATTGTTTTTTACACTGCACTATGTGCAACTACTGAATCACTATGTACATTGTGTCATATAAAATAAATTACTATGCGCCAACGCCTTAAATACCGCTGTTAGGCACATATTTTT	979.2	660.247	1647.02	1.32491	Unknown	Unknown	Unknown	Unknown	2016
Papilloma_Virus:Type_16:134:+_KU053940.1	KU053940.1	AACTACAGTTTAAACTTGTACGTTTCCTGCTTGCCATGCGTGCCAAATCCCTGTTTTCCTGACCTGCACTGCTTGCCAACCATTCCATTGTTTTTTACACTGCACTATGTGCAACTACTGAATCACTATGTACATTGTGTCATATAAAATAAATTACTATGCGCCAACGCCTTAAATACCGCTGTTAGGCACATATTTTT	1204.6	817.156	2058.85	1.32607	Unknown	Unknown	Unknown	Unknown	2016
Papilloma_Virus:Type_16:134:+_KU053941.1	KU053941.1	AACTATAGTTTAAACTTGTACGTTTCCTGCTTGCCATGCGTGCCAAATCCCTGTTTTCCTGACCTGCACTGCTTGCCAACCATTCCATTGTTTTTTACACTGCACTATGTGCAACTACTGAATCACTATGTACATTGTGTCATATAAAATAAATTACTATGCGCCAACGCCTTAAATACCGCTGTTAGGCACATATTTTT	979.2	660.247	1647.02	1.32491	Unknown	Unknown	Unknown	Unknown	2016
Papilloma_Virus:Type_16:134:+_KU053942.1	KU053942.1	AACTATAGTTTAAACTTGTACGTTTCCTGCTTGCCATGCGTGCCAAATCCCTGTTTTCCTGACCTGCACTGCTTGCCAACCATTCCATTGTTTTTTACACTGCACTATGTGCAACTACTGAATCACTATGTACATTGTGTCATATAAAATAAATTACTATGCGCCAACGCCTTAAATACCGCTGTTAGGCACATATTTTT	979.2	660.247	1647.02	1.32491	Unknown	Unknown	Unknown	Unknown	2016
Papilloma_Virus:Type_16:134:+_KU053943.1	KU053943.1	AACTATAGTTTAAACTTGTACGTTTCCTGCTTGCCATGCGTGCCAAATCCCTGTTTTCCTGACCTGCACTGCTTGCCAACCATTCCATTGTTTTTTACACTGCACTATGTGCAACTACTGAATCACTATGTACATTGTGTCATATAAAATAAATTACTATGCGCCAACGCCTTAAATACCGCTGTTAGGCACATATTTTT	979.2	660.247	1647.02	1.32491	Unknown	Unknown	Unknown	Unknown	2016
Papilloma_Virus:Type_16:134:+_KU053944.1	KU053944.1	AACTATAGTTTAAACTTGTACGTTTCCTGCTTGCCATGCGTGCCAAATCCCTGTTTTCCTGACCTGCACTGCTTGCCAACCATTCCATTGTTTTTTACACTGCACTATGTGCAACTACTGAATCACTATGTACATTGTGTCATATAAAATAAATTACTATGCGCCAACGCCTTAAATACCGCTGTTAGGCACATATTTTT	979.2	660.247	1647.02	1.32491	Unknown	Unknown	Unknown	Unknown	2016
Papilloma_Virus:Type_16:134:+_KU298880.1	KU298880.1	AACTATGGTTTAAACTTGTACGTTTCCTGCTTGCCATGCGTGCCAAATCCCTGTTTTCCTAACCTGCACTGCTTGCCAACCATTCCATTGTTTTTTACACTGCACTATGTGCAACTACTGAATCACTATGTACATTGTGTCATATAAAATAAATCACTATGCGCCAACGCCTTACATACCGCTGTTAGGCACATATTTTT	832.8	567.346	1537.75	1.4493	Brazil	South America	Unknown	cervicovaginal smears	2016	27060563
Papilloma_Virus:Type_16:134:+_KU298881.1	KU298881.1	AACTATGGTTTAAACTTGTACGTTTCCTGCTTGCCATGCGTGCCAAATCCCTGTTTTCCTAACCTGCACTGCTTGCCAACCATTCCATTGTTTTTTACACTGCACTATGTGCAACTACTGAATCACTATGTACATTGTGTCATATAAAATAAATCACTATGCGCCAACGCCTTACATACCGCTGTTAGGCACATATTTTT	832.8	567.346	1537.75	1.4493	Brazil	South America	Unknown	cervicovaginal smears	2016	27060563
Papilloma_Virus:Type_16:134:+_KU298882.1	KU298882.1	AACTATGGTTTAAACTTGTACGTTTCCTGCTTGCCATGCGTGCCAAATCCCTGTTTTCCTGACCTGCACTGCTTGCCAACCATTCCATTGTTTTTTACACTGCACTATGTGCAACTACTGAATCACTATGTACATTGTGTCATATAAAATAAATCACTATGCGCCAACGCCTTACATACCGCTGTTAGGCACATATTTTT	221.6	150.29	379.298	1.34264	Brazil	South America	Unknown	cervicovaginal smears	2016	27060563
Papilloma_Virus:Type_16:134:+_KU298883.1	KU298883.1	AACTATGGTTTAAACTTGTACGTTTCCTGCTTGCCATGCGTGCCAAATCCCTGTTTTCCTGACCTGCACTGCTTGCCAACCATTCCATTGTTTTTTACACTGCACTATGTGCAACTACTGAATCACTATGTACATTGTGTCATATAAAATAAATCACTATGCGCCAACGCCTTACATACCGCTGTTAGGCACATATTTTT	221.6	150.29	379.298	1.34264	Brazil	South America	Unknown	cervicovaginal smears	2016	27060563
Papilloma_Virus:Type_16:134:+_KU298885.1	KU298885.1	AACTATGGTTTAAACTTGTACGTTTCCTGCTTGCCATGCGTGCCAAATCCCTGTTTTCCTGACCTGCACTGCTTGCCAACCATTCCATTGTTTTTTACACTGCACTATGTGCAACTACTGAATCACTATGTACATTGTGTCATATAAAATAAATCACTATGCGCCAACGCCTTACATACCGCTGTTAGGCACATATTTTT	221.6	150.29	379.298	1.34264	Brazil	South America	Unknown	cervicovaginal smears	2016	27060563
Papilloma_Virus:Type_16:134:+_KU641509.1	KU641509.1	AACTATAGTTTAAACTTGTACGTTTCCTGCTTGCCATGCGTGCCAAATCCCTGTTTTCCTGACCTGCACTGCTTGCCAACCATTCCATTGTTTTTTACACTGCACTATGTGCAACTACTGAATCACTATGTACATTGTGTCATATAAAATAAATTACTATGCGCCAACGCCTTAAATACCGCTGTTAGGCACATATTTTT	979.2	660.247	1647.02	1.32491	India	Asia	2004	cervical carcinoma biopsy	2016	27198009
Papilloma_Virus:Type_16:134:+_KU684311.1	KU684311.1	AACTATAGTTTAAACTTGTACGTTTCCTGCTTGCCATGCGTGCCAAATCCCTGTTTTCCTGACCTGCACTGCTTGCCAACCATTCCATTGTTTTTTACACTGCACTATGTGCAACTACTGAATCACTATGTACATTGTGTCATATAAAATAAATTACTATGCGCCAACGCCTTAAATACCGCTGTTAGGCACATATTTTT	979.2	660.247	1647.02	1.32491	India	Asia	2011	biopsy, cervical carcinoma	2016	27198009
Papilloma_Virus:Type_16:134:+_KU684312.1	KU684312.1	AACTATAGTTTAAACTTGTACGTTTCCTGCTTGCCATGCGTGCCAAATCCCTGTTTTCCTGACCTGCACTGCTTGCCAACCATTCCATTGTTTTTTACACTGCACTATGTGCAACTACTGAATCACTATGTACATTGTGTCATATAAAATAAATCACTATGCGCCAACGCCTTACATACCGCTGTTAGGCACATATTTTG	1001.2	676.309	1543.3	1.19635	India	Asia	2011	cervical scrape	2016	27198009
Papilloma_Virus:Type_16:134:+_KU684313.1	KU684313.1	AACTATAGTTTAAACTTGTACGTTTCCTGCTTGCCATGCGTGCCAAATCCCTGTTTTCCTGACCTGCACTGCTTGCCAACCATTCCATTGTTTTTTACACTGCACTATGTGCAACTACTGAATCACTATGTACATTGTGTCATATAAAATAAATTACTATGCGCCAACGCCTTAAATACCGCTGTTAGGCACATATTTTT	979.2	660.247	1647.02	1.32491	India	Asia	2010	biopsy, cervical carcinoma	2016	27198009
Papilloma_Virus:Type_16:134:+_KU684314.1	KU684314.1	AACTATAGTTTAAACTTGTACGTTTCCTGCTTGCCATGCGTGCCAAATCCCTGTTTTCCTGACCTGCACTGCTTGCCAACCATTCCATTGTTTTTTACACTGCACTATGTGCAACTACTGAATCACTATGTACATTGTGTCATATAAAATAAATTACTATGCGCCAACGCCTTAAATACCGCTGTTAGGCACATATTTTT	979.2	660.247	1647.02	1.32491	India	Asia	2004	biopsy, cervical carcinoma	2016	27198009
Papilloma_Virus:Type_16:134:+_KU684316.1	KU684316.1	AACTATAGTTTAAACTTGTACGTTTCCTGCTTGCCATGCGTGCCAAATCCCTGTTTTCCTGACCTGCACTGCTTGCCAACCATTCCATTGTTTTTTACACTGCACTATGTGCAACTACTGAATCACTATGTACATTGTGTCATATAAAATAAATCACTATGCGCCAACGCCTTACATACCGCTGTTAGGCACATATTTTT	872.4	589.568	1657.87	1.49661	India	Asia	2009	biopsy, cervical carcinoma	2016	27198009
Papilloma_Virus:Type_16:134:+_KU684317.1	KU684317.1	AACTATAGTTTAAACTTGTACGTTTCCTGCTTGCCATGCGTGCCAAATCCCTGTTTTCCTGACCTGCACTGCTTGCCAACCATTCCATTGTTTTTTACACTGCACTATGTGCAACTACTGAATCACTATGTACATTGTGTCATATAAAATAAATCACTATGCGCCAACGCCTTACATACCGCTGTTAGGCACATATTTTT	872.4	589.568	1657.87	1.49661	India	Asia	2009	biopsy, cervical carcinoma	2016	27198009
Papilloma_Virus:Type_16:134:+_KX947269.1	KX947269.1	AACTATGGTTTAAACTTGTACGTTTCCTGCTTGCCATGCGTGCCAAATCCCTGTTTTCCTGACCTGCACTGCTTGCCAACCATTCCATTGTTTTTTACACTGCACTATGTGCAACTACTGAATCACTATGTACATTGTGTCATATAAAATAAATCACTATGCGCCAACGCCTTACATACCGCTGTTAGGCACATATTTTT	221.6	150.29	379.298	1.34264	Nepal	Asia	2014	cervical samples	2017	27725301
Papilloma_Virus:Type_16:134:+_KX947270.1	KX947270.1	AACTATGGTTTAAACTTGTACGTTTCCTGCTTGCCATGCGTGCCAAATCCCTGTTTTCCTGACCTGCACTGCTTGCCAACCATTCCATTGTTTTTTACACTGCACTATGTGCAACTACTGAATCACTATGTACATTGTGTCATATAAAATAAATCACTATGCGCCAACGCCTTACATACCGCTGTTAGGCACATATTTTT	221.6	150.29	379.298	1.34264	Nepal	Asia	2014	cervical samples	2017	27725301
Papilloma_Virus:Type_16:134:+_KX947271.1	KX947271.1	AACTATAGTTTAAACTTGTACGTTTCCTGCTTGCCATGCGTGCCAAATCCCTGTTTTCCTGACCTGCACTGCTTGCCAACCATTCCATTGTTTTTTACACTGCACTATGTGCAACTACTGAATCACTATGTACATTGTGTCATATAAAATAAATCACTATGCGCCAACGCCTTACATACCGCTGTTAGGCACATATTTTG	1001.2	676.309	1543.3	1.19635	Nepal	Asia	2014	cervical samples	2017	27725301
Papilloma_Virus:Type_16:134:+_KX947272.1	KX947272.1	AACTATAGTTTAAACTTGTACGTTTCCTGCTTGCCATGCGTGCCAAATCCCTGTTTTCCTGACCTGCACTGCTTGCCAACCATTCCATTGTTTTTTACACTGCACTATGTGCAACTACTGAATCACTATGTACATTGTGTCATATAAAATAAATCACTATGCGCCAACGCCTTACATACCGCTGTTAGGCACATATTTTG	1001.2	676.309	1543.3	1.19635	Nepal	Asia	2014	cervical samples	2017	27725301
Papilloma_Virus:Type_16:134:+_KX947273.1	KX947273.1	AACTATAGTTTAAACTTGTACGTTTCCTGCTTGCCATGCGTGCCAAATCCCTGTTTTCCTGACCTGCACTGCTTGCCAACCATTCCATTGTTTTTTACACTGCACTATGTGCAACTACTGAATCACTATGTACATTGTGTCATATAAAATAAATCACTATGCGCCAACGCCTTACATACCGCTGTTAGGCACATATTTTG	1001.2	676.309	1543.3	1.19635	Nepal	Asia	2014	cervical samples	2017	27725301
Papilloma_Virus:Type_16:134:+_KX947274.1	KX947274.1	AACTATAGTTTAAACTTGTACGTTTCCTGCTTGCCATGCGTGCCAAATCCCTGTTTTCCTGACCTGCACTGCTTGCCAACCATTCCATTGTTTTTTACACTGCACTATGTGCAACTACTGAATCACTATGTACATTGTGTCATATAAAATAAATCACTATGCGCCAACGCCTTACATACCGCTGTTAGGCACATATTTTG	1001.2	676.309	1543.3	1.19635	Nepal	Asia	2014	cervical samples	2017	27725301
Papilloma_Virus:Type_16:134:+_KX947275.1	KX947275.1	AACTATGGTTTAAACTTGTACGTTTCCTGCTTGCCATGCGTGCCAAATCCCTGTTTTCCTGACCTGCACTGCTTGCCAACCATTCCATTGTTTTTTACACTGCACTATGTGCAACTACTGAATCACTATGTACATTGTGTCATATAAAATAAATCACTATGCGCCAACGCCTTACATACCGCTGTTAGGCACATATTTTT	221.6	150.29	379.298	1.34264	Nepal	Asia	2014	cervical samples	2017	27725301
Papilloma_Virus:Type_16:134:+_KX947276.1	KX947276.1	AACTATAGTTTAAACTTGTACGTTTCCTGCTTGCCATGCGTGCCAAATCCCTGTTTTCCTGACCTGCACTGCTTGCCAACCATTCCATTGTTTTTTACACTGCACTATGTGCAACTACTGAATCACTATGTACATTGTGTCATATAAAATAAATCACTATGCGCCAACGCCTTACATACCGCTGTTAGGCACATATTTTT	872.4	589.568	1657.87	1.49661	Nepal	Asia	2014	cervical samples	2017	27725301
Papilloma_Virus:Type_16:134:+_KX947277.1	KX947277.1	AACTATAGTTTAAACTTGTACGTTTCCTGCTTGCCATGCGTGCCAAATCCCTGTTTTCCTGACCTGCACTGCTTGCCAACCATTCCATTGTTTTTTACACTGCACTATGTGCAACTACTGAATCACTATGTACATTGTGTCATATAAAATAAATCACTATGCGCCAACGCCTTACATACCGCTGTTAGGCACATATTTTT	872.4	589.568	1657.87	1.49661	Nepal	Asia	2014	cervical samples	2017	27725301
Papilloma_Virus:Type_16:134:+_KX947278.1	KX947278.1	AACTATAGTTTAAACTTGTACGTTTCCTGCTTGCCATGCGTGCCAAATCCCTGTTTTCCTGACCTGCACTGCTTGCCAACCATTCCATTGTTTTTTACACTGCACTATGTGCAACTACTGAATCACTATGTACATTGTGTCATATAAAATAAATCACTATGCGCCAACGCCTTACATACCGCTGTTAGGCACATATTTTT	872.4	589.568	1657.87	1.49661	Nepal	Asia	2014	cervical samples	2017	27725301
Papilloma_Virus:Type_16:134:+_KX947279.1	KX947279.1	AACTATAGTTTAAACTTGTACGTTTCCTGCTTGCCATGCGTGCCAAATCCCTGTTTTCCTGACCTGCACTGCTTGCCAACCATTCCATTGTTTTTTACACTGCACTATGTGCAACTACTGAATCACTATGTACATTGTGTCATATAAAATAAATCACTATGCGCCAACGCCTTACATACCGCTGTTAGGCACATATTTTT	872.4	589.568	1657.87	1.49661	Nepal	Asia	2014	cervical samples	2017	27725301
Papilloma_Virus:Type_16:134:+_KX947280.1	KX947280.1	AACTATAGTTTAAACTTGTACGTTTCCTGCTTGCCATGCGTGCCAAATCCCTGTTTTCCTGACCTGCACTGCTTGCCAACCATTCCATTGTTTTTTACACTGCACTATGTGCAACTACTGAATCACTATGTACATTGTGTCATATAAAATAAATCACTATGCGCCAACGCCTTACATACCGCTGTTAGGCACATATTTTT	872.4	589.568	1657.87	1.49661	Nepal	Asia	2014	cervical samples	2017	27725301
Papilloma_Virus:Type_16:134:+_KX947281.1	KX947281.1	AACTATAGTTTAAACTTGTACGTTTCCTGCTTGCCATGCGTGCCAAATCCCTGTTTTCCTGACCTGCACTGCTTGCCAACCATTCCATTGTTTTTTACACTGCACTATGTGCAACTACTGAATCACTATGTACATTGTGTCATATAAAATAAATCACTATGCGCCAACGCCTTACATACCGCTGTTAGGCACATATTTTT	872.4	589.568	1657.87	1.49661	Nepal	Asia	2014	cervical samples	2017	27725301
Papilloma_Virus:Type_16:134:+_KX947282.1	KX947282.1	AACTATAGTTTAAACTTGTACGTTTCCTGCTTGCCATGCGTGCCAAATCCCTGTTTTCCTGACCTGCACTGCTTGCCAACCATTCCATTGTTTTTTACACTGCACTATGTGCAACTACTGAATCACTATGTACATTGTGTCATATAAAATAAATCACTATGCGCCAACGCCTTACATACCGCTGTTAGGCACATATTTTT	872.4	589.568	1657.87	1.49661	Nepal	Asia	2014	cervical samples	2017	27725301
Papilloma_Virus:Type_16:134:+_KX947283.1	KX947283.1	AACTATAGTTTAAACTTGTACGTTTCCTGCTTGCCATGCGTGCCAAATCCCTGTTTTCCTGACCTGCACTGCTTGCCAACCATTCCATTGTTTTTTACACTGCACTATGTGCAACTACTGAATCACTATGTACATTGTGTCATATAAAATAAATTACTATGCGCCAACGCCTTACATACCGCTGTTAGGCACATATTTTT	464	316.897	512.341	0.686482	Nepal	Asia	2014	cervical samples	2017	27725301
Papilloma_Virus:Type_16:134:+_KX947284.1	KX947284.1	AACTATAGTTTAAACTTGTACGTTTCCTGCTTGCCATGCGTGCCAAATCCCTGTTTTCCTGACCTGCACTGCTTGCCAACCATTCCATTGTTTTTTACACTGCACTATGTGCAACTACTGAATCACTATGTACATTGTGTCATATAAAATAAATTACTATGCGCCAACGCCTTAAATACCGCTGTTAGGCACATATTTTT	979.2	660.247	1647.02	1.32491	Nepal	Asia	2014	cervical samples	2017	27725301
Papilloma_Virus:Type_16:134:+_KX947285.1	KX947285.1	AACTATAGTTTAAACTTGTACGTTTCCTGCTTGCCATGCGTGCCAAATCCCTGTTTTCCTGACCTGCACTGCTTGCCAACCATTCCATTGTTTTTTACACTGCACTATGTGCAACTACTGAATCACTATGTACATTGTGTCATATAAAATAAATTACTATGCGCCAACGCCTTAAATACCGCTGTTAGGCACATATTTTT	979.2	660.247	1647.02	1.32491	Nepal	Asia	2014	cervical samples	2017	27725301
Papilloma_Virus:Type_16:134:+_KY549156.1	KY549156.1	AACTATAGTTTAAACTTGTACGTTTCCTGCTTGCCATGCGTGCCAAATCCCTGTTTTCCTGACCTGCACTGCTTGCCAACCATTCCATTGTTTTTTACACTGCACTATGTGCAACTACTGAATCACTATGTACATTGTGTCATATAAAATAAATCACTATGCGCCAACGCCTTACATACCGCTGTTAGGCACATATTTTT	872.4	589.568	1657.87	1.49661	Netherlands	Western Europe	2008	Unknown	2017
Papilloma_Virus:Type_16:134:+_KY549157.1	KY549157.1	AACTATAGTTTAAACTTGTACGTTTCCTGCTTGCCATGCGTGCCAAATCCCTGTTTTCCTGACCTGCACTGCTTGCCAACCATTCCATTGTTTTTTACACTGCACTATGTGCAACTACTGAATCACTATGTACATTGTGTCATATAAAATAAATCACTATGCGCCAACGCCTTACATACCGCTGTTAGGCACATATTTTT	872.4	589.568	1657.87	1.49661	Netherlands	Western Europe	2008	Unknown	2017
Papilloma_Virus:Type_16:134:+_KY549158.1	KY549158.1	AACTATAGTTTAAACTTGTACGTTTCCTGCTTGCCATGCGTGCCAAATCCCTGTTTTCCTGACCTGCACTGCTTGCCAACCATTCCATTGTTTTTTACACTGCACTATGTGCAACTACTGAATCACTATGTACATTGTGTCATATAAAATAAATCACTATGCGCCAACGCCTTACATACCGCTGTTAGGCACATATTTTT	872.4	589.568	1657.87	1.49661	Netherlands	Western Europe	2008	Unknown	2017
Papilloma_Virus:Type_16:134:+_KY549159.1	KY549159.1	AACTATGGTTTAAACTTGTACGTTTCCTGCTTGCCATGCGTGCCAAATCCCTGTTTTCCTGACCTGCACTGCTTGCCAACCATTCCATTGTTTTTTACACTGCACTATGTGCAACTACTGAATCACTATGTACATTGTGTCATATAAAATAAATCACTATGCGCCAACGCCTTACATACCGCTGTTAGGCACATATTTTT	221.6	150.29	379.298	1.34264	Netherlands	Western Europe	2008	Unknown	2017
Papilloma_Virus:Type_16:134:+_KY549160.1	KY549160.1	AACTATAGTTTAAACTTGTACGTTTCCTGCTTGCCATGCGTGCCAAATCCCTGTTTTCCTGACCTGCACTGCTTGCCAACCATTCCATTGTTTTTTACACTGCACTATGTGCAACTACTGAATCACTATGTACATTGTGTCATATAAAATAAATCACTATGCGCCAACGCCTTACATACCGCTGTTAGGCACATATTTTT	872.4	589.568	1657.87	1.49661	Netherlands	Western Europe	2008	Unknown	2017
Papilloma_Virus:Type_16:134:+_KY549161.1	KY549161.1	AACTATAGTTTAAACTTGTACGTTTCCTGCTTGCCATGCGTGCCAAATCCCTGTTTTCCTGACCTGCACTGCTTGCCAACCATTCCATTGTTTTTTACACTGCACTATGTGCAACTACTGAATCACTATGTACATTGTGTCATATAAAATAAATCACTATGCGCCAACGCCTTACATACCGCTGTTAGGCACATATTTTT	872.4	589.568	1657.87	1.49661	Netherlands	Western Europe	2008	Unknown	2017
Papilloma_Virus:Type_16:134:+_KY549162.1	KY549162.1	AACTATAGTTTAAACTTGTACGTTTCCTGCTTGCCATGCGTGCCAAATCCCTGTTTTCCTGACCTGCACTGCTTGCCAACCATTCCATTGTTTTTTACACTGCACTATGTGCAACTACTGAATCACTATGTACATTGTGTCATATAAAATAAATCACTATGCGCCAACGCCTTACATACCGCTGTTAGGCACATATTTTT	872.4	589.568	1657.87	1.49661	Netherlands	Western Europe	2008	Unknown	2017
Papilloma_Virus:Type_16:134:+_KY549163.1	KY549163.1	AACTATAGTTTAAACTTGTACGTTTCCTGCTTGCCATGCGTGCCAAATCCCTGTTTTCCTGACCTGCACTGCTTGCCAACCATTCCATTGTTTTTTACACTGCACTATGTGCAACTACTGAATCACTATGTACATTGTGTCATATAAAATAAATCACTATGCGCCAACGCCTTACATACCGCTGTTAGGCACATATTTTT	872.4	589.568	1657.87	1.49661	Netherlands	Western Europe	2008	Unknown	2017
Papilloma_Virus:Type_16:134:+_KY549164.1	KY549164.1	AACTATAGTTTAAACTTGTACGTTTCCTGCTTGCCATGCGTGCCAAATCCCTGTTTTCCTGACCTGCACTGCTTGCCAACCATTCCATTGTTTTTTACACTGCACTATGTGCAACTACTGAATCACTATGTACATTGTGTCATATAAAATAAATCACTATGCGCCAACGCCTTACATACCGCTGTTAGGCACATATTTTT	872.4	589.568	1657.87	1.49661	Netherlands	Western Europe	2008	Unknown	2017
Papilloma_Virus:Type_16:134:+_KY549165.1	KY549165.1	AACTATAGTTTAAACTTGTACGTTTCCTGCTTGCCATGCGTGCCAAATCCCTGTTTTCCTGACCTGCACTGCTTGCCAACCATTCCATTGTTTTTTACACTGCACTATGTGCAACTACTGAATCACTATGTACATTGTGTCATATAAAATAAATCACTATGCGCCAACGCCTTACATACCGCTGTTAGGCACATATTTTT	872.4	589.568	1657.87	1.49661	Netherlands	Western Europe	2008	Unknown	2017
Papilloma_Virus:Type_16:134:+_KY549166.1	KY549166.1	AACTATAGTTTAAACTTGTACGTTTCCTGCTTGCCATGCGTGCCAAATCCCTGTTTTCCTGACCTGCACTGCTTGCCAACCATTCCATTGTTTTTTACACTGCACTATGTGCAACTACTGAATCACTATGTACATTGTGTCATATAAAATAAATCACTATGCGCCAACGCCTTACATACCGCTGTTAGGCACATATTTTT	872.4	589.568	1657.87	1.49661	Netherlands	Western Europe	2008	Unknown	2017
Papilloma_Virus:Type_16:134:+_KY549167.1	KY549167.1	AACTATAGTTTAAACTTGTACGTTTCCTGCTTGCCATGCGTGCCAAATCCCTGTTTTCCTGACCTGCACTGCTTGCCAACCATTCCATTGTTTTTTACACTGCACTATGTGCAACTACTGAATCACTATGTACATTGTGTCATATAAAATAAATCACTATGCGCCAACGCCTTACATACCGCTGTTAGGCACATATTTTT	872.4	589.568	1657.87	1.49661	Netherlands	Western Europe	2008	Unknown	2017
Papilloma_Virus:Type_16:134:+_KY549168.1	KY549168.1	AACTATAGTTTAAACTTGTACGTTTCCTGCTTGCCATGCGTGCCAAATCCCTGTTTTCCTGACCTGCACTGCTTGCCAACCATTCCATTGTTTTTTACACTGCACTATGTGCAACTACTGAATCACTATGTACATTGTGTCATATAAAATAAATCACTATGCGCCAACGCCTTACATACCGCTGTTAGGCACATATTTTT	872.4	589.568	1657.87	1.49661	Netherlands	Western Europe	2008	Unknown	2017
Papilloma_Virus:Type_16:134:+_KY549169.1	KY549169.1	AACTATAGTTTAAACTTGTACGTTTCCTGCTTGCCATGCGTGCCAAATCCCTGTTTTCCTGACCTGCACTGCTTGCCAACCATTCCATTGTTTTTTACACTGCACTATGTGCAACTACTGAATCACTATGTACATTGTGTCATATAAAATAAATCACTATGCGCCAACGCCTTACATACCGCTGTTAGGCACATATTTTT	872.4	589.568	1657.87	1.49661	Netherlands	Western Europe	2008	Unknown	2017
Papilloma_Virus:Type_16:134:+_KY549170.1	KY549170.1	AACTATAGTTTAAACTTGTACGTTTCCTGCTTGCCATGCGTGCCAAATCCCTGTTTTCCTGACCTGCACTGCTTGCCAACCATTCCATTGTTTTTTACACTGCACTATGTGCAACTACTGAATCACTATGTACATTGTGTCATATAAAATAAATCACTATGCGCCAACGCCTTACATACCGCTGTTAGGCACATATTTTT	872.4	589.568	1657.87	1.49661	Netherlands	Western Europe	2008	Unknown	2017
Papilloma_Virus:Type_16:134:+_KY549171.1	KY549171.1	AACTATAGTTTAAACTTGTACGTTTCCTGCTTGCCATGCGTGCCAAATCCCTGTTTTCCTGACCTGCACTGCTTGCCAACCATTCCATTGTTTTTTACACTGCACTATGTGCAACTACTGAATCACTATGTACATTGTGTCATATAAAATAAATCACTATGCGCCAACGCCTTACATACCGCTGTTAGGCACATATTTTT	872.4	589.568	1657.87	1.49661	Netherlands	Western Europe	2008	Unknown	2017
Papilloma_Virus:Type_16:134:+_KY549172.1	KY549172.1	AACTATGGTTTAAACTTGTACGTTTCCTGCTTGCCATGCGTGCCAAATCCCTGTTTTCCTGACCTGCACTGCTTGCCAACCATTCCATTGTTTTTTACACTGCACTATGTGCAACTACTGAATCACTATGTACATTGTGTCATATAAAATAAATCACTATGCGCCAACGCCTTACATACCGCTGTTAGGCACATATTTTT	221.6	150.29	379.298	1.34264	Netherlands	Western Europe	2008	Unknown	2017
Papilloma_Virus:Type_16:134:+_KY549173.1	KY549173.1	AACTATAGTTTAAACTTGTACGTTTCCTGCTTGCCATGCGTGCCAAATCCCTGTTTTCCTGACCTGCACTGCTTGCCAACCATTCCATTGTTTTTTACACTGCACTATGTGCAACTACTGAATCACTATGTACATTGTGTCATATAAAATAAATCACTATGCGCCAACGCCTTACATACCGCTGTTAGGCACATATTTTT	872.4	589.568	1657.87	1.49661	Netherlands	Western Europe	2008	Unknown	2017
Papilloma_Virus:Type_16:134:+_KY549174.1	KY549174.1	AACTATGGTTTAAACTTGTACGTTTCCTGCTTGCCATGCGTGCCAAATCCCTGTTTTCCTGACCTGCACTGCTTGCCAACCATTCCATTGTTTTTTACACTGCACTATGTGCAACTACTGAATCACTATGTACATTGTGTCATATAAAATAAATCACTATGCGCCAACGCCTTACATACCGCTGTTAGGCACATATTTTT	221.6	150.29	379.298	1.34264	Netherlands	Western Europe	2008	Unknown	2017
Papilloma_Virus:Type_16:134:+_KY549175.1	KY549175.1	AACTATAGTTTAAACTTGTACGTTTCCTGCTTGCCATGCGTGCCAAATCCCTGTTTTCCTGACCTGCACTGCTTGCCAACCATTCCATTGTTTTTTACACTGCACTATGTGCAACTACTGAATCACTATGTACATTGTGTCATATAAAATAAATCACTATGCGCCAACGCCTTACATACCGCTGTTAGGCACATATTTTT	872.4	589.568	1657.87	1.49661	Netherlands	Western Europe	2008	Unknown	2017
Papilloma_Virus:Type_16:134:+_KY549176.1	KY549176.1	AACTATAGTTTAAACTTGTACGTTTCCTGCTTGCCATGCGTGCCAAATCCCTGTTTTCCTGACCTGCACTGCTTGCCAACCATTCCATTGTTTTTTACACTGCACTATGTGCAACTACTGAATCACTATGTACATTGTGTCATATAAAATAAATCACTATGCGCCAACGCCTTACATACCGCTGTTAGGCACATATTTTT	872.4	589.568	1657.87	1.49661	Netherlands	Western Europe	2008	Unknown	2017
Papilloma_Virus:Type_16:134:+_KY549177.1	KY549177.1	AACTATAGTTTAAACTTGTACGTTTCCTGCTTGCCATGCGTGCCAAATCCCTGTTTTCCTGACCTGCACTGCTTGCCAACCATTCCATTGTTTTTTACACTGCACTATGTGCAACTACTGAATCACTATGTACATTGTGTCATATAAAATAAATCACTATGCGCCAACGCCTTACATACCGCTGTTAGGCACATATTTTG	1001.2	676.309	1543.3	1.19635	Netherlands	Western Europe	2008	Unknown	2017
Papilloma_Virus:Type_16:134:+_KY549178.1	KY549178.1	AACTATGGTTTAAACTTGTACGTTTCCTGCTTGCCATGCGTGCCAAATCCCTGTTTTCCTGACCTGCACTGCTTGCCAACCATTCCATTGTTTTTTACACTGCACTATGTGCAACTACTGAATCACTATGTACATTGTGTCATATAAAATAAATCACTATGCGCCAACGCCTTACATACCGCTGTTAGGCACATATTTTT	221.6	150.29	379.298	1.34264	Netherlands	Western Europe	2008	Unknown	2017
Papilloma_Virus:Type_16:134:+_KY549179.1	KY549179.1	AACTATAGTTTAAACTTGTACGTTTCCTGCTTGCCATGCGTGCCAAATCCCTGTTTTCCTGACCTGCACTGCTTGCCAACCATTCCATTGTTTTTTACACTGCACTATGTGCAACTACTGAATCACTATGTACATTGTGTCATATAAAATAAATCACTATGCGCCAACGCCTTACATACCGCTGTTAGGCACATATTTTT	872.4	589.568	1657.87	1.49661	Netherlands	Western Europe	2008	Unknown	2017
Papilloma_Virus:Type_16:134:+_KY549180.1	KY549180.1	AACTATGGTTTAAACTTGTACGTTTCCTGCTTGCCATGCGTGCCAAATCCCTGTTTTCCTGACCTGCACTGCTTGCCAACCATTCCATTGTTTTTTACACTGCACTATGTGCAACTACTGAATCACTATGTACATTGTGTCATATAAAATAAATCACTATGCGCCAACGCCTTACATACCGCTGTTAGGCACATATTTTT	221.6	150.29	379.298	1.34264	Netherlands	Western Europe	2008	Unknown	2017
Papilloma_Virus:Type_16:134:+_KY549181.1	KY549181.1	AACTATAGTTTAAACTTGTACGTTTCCTGCTTGCCATGCGTGCCAAATCCCTGTTTTCCTGACCTGCACTGCTTGCCAACCATTCCATTGTTTTTTACACTGCACTATGTGCAACTACTGAATCACTATGTACATTGTGTCATATAAAATAAATCACTATGCGCCAACGCCTTACATACCGCTGTTAGGCACATATTTTG	1001.2	676.309	1543.3	1.19635	Netherlands	Western Europe	2008	Unknown	2017
Papilloma_Virus:Type_16:134:+_KY549182.1	KY549182.1	AACTATGGTTTAAACTTGTACGTTTCCTGCTTGCCATGCGTGCCAAATCCCTGTTTTCCTGACCTGCACTGCTTGCCAACCATTCCATTGTTTTTTACACTGCACTATGTGCAACTACTGAATCACTATGTACATTGTGTCATATAAAATAAATCACTATGCGCCAACGCCTTACATACCGCTGTTAGGCACATATTTTT	221.6	150.29	379.298	1.34264	Netherlands	Western Europe	2008	Unknown	2017
Papilloma_Virus:Type_16:134:+_KY549184.1	KY549184.1	AACTATAGTTTAAACTTGTACGTTTCCTGCTTGCCATGCGTGCCAAATCCCTGTTTTCCTGACCTGCACTGCTTGCCAACCATTCCATTGTTTTTTACACTGCACTATGTGCAACTACTGAATCACTATGTACATTGTGTCATATAAAATAAATCACTATGCGCCAACGCCTTACATACCGCTGTTAAGCACATATTTTT	598.4	403.057	1111.72	1.46839	Netherlands	Western Europe	2008	Unknown	2017
Papilloma_Virus:Type_16:134:+_KY549185.1	KY549185.1	AACTATAGTTTAAACTTGTACGTTTCCTGCTTGCCATGCGTGCCAAATCCCTGTTTTCCTGACCTGCACTGCTTGCCAACCATTCCATTGTTTTTTACACTGCACTATGTGCAACTACTGAATCACTATGTACATTGTGTCATATAAAATAAATCACTATGCGCCAACGCCTTACATACCGCTGTTAGGCACATATTTTT	872.4	589.568	1657.87	1.49661	Netherlands	Western Europe	2008	Unknown	2017
Papilloma_Virus:Type_16:134:+_KY549186.1	KY549186.1	AACTATAGTTTAAACTTGTACGTTTCCTGCTTGCCATGCGTGCCAAATCCCTGTTTTCCTGACCTGCACTGCTTGCCAACCATTCCATTGTTTTTTACACTGCACTATGTGCAACTACTGAATCACTATGTACATTGTGTCATATAAAATAAATCACTATGCGCCAACGCCTTACATACCGCTGTTAGGCACATATTTTT	872.4	589.568	1657.87	1.49661	Netherlands	Western Europe	2008	Unknown	2017
Papilloma_Virus:Type_16:134:+_KY549187.1	KY549187.1	AACTATAGTTTAAACTTGTACGTTTCCTGCTTGCCATGCGTGCCAAATCCCTGTTTTCCTGACCTGCACTGCTTGCCAACCATTCCATTGTTTTTTACACTGCACTATGTGCAACTACTGAATCACTATGTACATTGTGTCATATAAAATAAATCACTATGCGCCAACGCCTTACATACCGCTGTTAGGCACATATTTTT	872.4	589.568	1657.87	1.49661	Netherlands	Western Europe	2008	Unknown	2017
Papilloma_Virus:Type_16:134:+_KY549188.1	KY549188.1	AACTATAGTTTAAACTTGTACGTTTCCTGCTTGCCATGCGTGCCAAATCCCTGTTTTCCTGACCTGCACTGCTTGCCAACCATTCCATTGTTTTTTACACTGCACTATGTGCAACTACTGAATCACTATGTACATTGTGTCATATAAAATAAATCACTATGCGCCAACGCCTTACATACCGCTGTTAGGCACATATTTTT	872.4	589.568	1657.87	1.49661	Netherlands	Western Europe	2008	Unknown	2017
Papilloma_Virus:Type_16:134:+_KY549189.1	KY549189.1	AACTATAGTTTAAACTTGTACGTTTCCTGCTTGCCATGCGTGCCAAATCCCTGTTTTCCTGACCTGCACTGCTTGCCAACCATTCCATTGTTTTTTACACTGCACTATGTGCAACTACTGAATCACTATGTACATTGTGTCATATAAAATAAATCACTATGCGCCAACGCCTTACATACCGCTGTTAGGCACATATTTTT	872.4	589.568	1657.87	1.49661	Netherlands	Western Europe	2008	Unknown	2017
Papilloma_Virus:Type_16:134:+_KY549190.1	KY549190.1	AACTATAGTTTAAACTTGTACGTTTCCTGCTTGCCATGCGTGCCAAATCCCTGTTTTCCTGACCTGCACTGCTTGCCAACCATTCCATTGTTTTTTACACTGCACTATGTGCAACTACTGAATCACTATGTACATTGTGTCATATAAAATAAATTACTATGCGCCAACGCCTTAAATACCGCTGTTAGGCACATATTTTT	979.2	660.247	1647.02	1.32491	Netherlands	Western Europe	2008	Unknown	2017
Papilloma_Virus:Type_16:134:+_KY549191.1	KY549191.1	AACTATAGTTTAAACTTGTACGTTTCCTGCTTGCCATGCGTGCCAAATCCCTGTTTTCCTGACCTGCACTGCTTGCCAACCATTCCATTGTTTTTTACACTGCACTATGTGCAACTACTGAATCACTATGTACATTGTGTCATATAAAATAAATCACTATGCGCCAACGCCTTACATACCGCTGTTAGGCACATATTTTT	872.4	589.568	1657.87	1.49661	Netherlands	Western Europe	2008	Unknown	2017
Papilloma_Virus:Type_16:134:+_KY549192.1	KY549192.1	AACTATAGTTTAAACTTGTACGTTTCCTGCTTGCCATGCGTGCCAAATCCCTGTTTTCCTGACCTGCACTGCTTGCCAACCATTCCATTGTTTTTTACACTGCACTATGTGCAACTACTGAATCACTATGTACATTGTGTCATATAAAATAAATCACTATGCGCCAACGCCTTACATACCGCTGTTAGGCACATATTTTT	872.4	589.568	1657.87	1.49661	Netherlands	Western Europe	2008	Unknown	2017
Papilloma_Virus:Type_16:134:+_KY549193.1	KY549193.1	AACTATAGTTTAAACTTGTACGTTTCCTGCTTGCCATGCGTGCCAAATCCCTGTTTTCCTGACCTGCACTGCTTGCCAACCATTCCATTGTTTTTTACACTGCACTATGTGCAACTACTGAATCACTATGTACATTGTGTCATATAAAATAAATCACTATGCGCCAACGCCTTACATACCGCTGTTAGGCACATATTTTT	872.4	589.568	1657.87	1.49661	Netherlands	Western Europe	2008	Unknown	2017
Papilloma_Virus:Type_16:134:+_KY549194.1	KY549194.1	AACTATAGTTTAAACTTGTACGTTTCCTGCTTGCCATGCGTGCCAAATCCCTGTTTTCCTGACCTGCACTGCTTGCCAACCATTCCATTGTTTTTTACACTGCACTATGTGCAACTACTGAATCACTATGTACATTGTGTCATATAAAATAAATCACTATGCGCCAACGCCTTACATACCGCTGTTAGGCACATATTTTT	872.4	589.568	1657.87	1.49661	Netherlands	Western Europe	2008	Unknown	2017
Papilloma_Virus:Type_16:134:+_KY549195.1	KY549195.1	AACTATAGTTTAAACTTGTACGTTTCCTGCTTGCCATGCGTGCCAAATCCCTGTTTTCCTGACCTGCACTGCTTGCCAACCATTCCATTGTTTTTTACACTGCACTATGTGCAACTACTGAATCACTATGTACATTGTGTCATATAAAATAAATCACTATGCGCCAACGCCTTACATACCGCTGTTAGGCACATATTTTT	872.4	589.568	1657.87	1.49661	Netherlands	Western Europe	2008	Unknown	2017
Papilloma_Virus:Type_16:134:+_KY549196.1	KY549196.1	AACTATAGTTTAAACTTGTACGTTTCCTGCTTGCCATGCGTGCCAAATCCCTGTTTTCCTGACCTGCACTGCTTGCCAACCATTCCATTGTTTTTTACACTGCACTATGTGCAACTACTGAATCACTATGTACATTGTGTCATATAAAATAAATCACTATGCGCCAACGCCTTACATACCGCTGTTAGGCACATATTTTT	872.4	589.568	1657.87	1.49661	Netherlands	Western Europe	2008	Unknown	2017
Papilloma_Virus:Type_16:134:+_KY549197.1	KY549197.1	AACTATAGTTTAAACTTGTACGTTTCCTGCTTGCCATGCGTGCCAAATCCCTGTTTTCCTGACCTGCACTGCTTGCCAACCATTCCATTGTTTTTTACACTGCACTATGTGCAACTACTGAATCACTATGTACATTGTGTCATATAAAATAAATCACTATGCGCCAACGCCTTACATACCGCTGTTAGGCACATATTTTT	872.4	589.568	1657.87	1.49661	Netherlands	Western Europe	2008	Unknown	2017
Papilloma_Virus:Type_16:134:+_KY549198.1	KY549198.1	AACTATAGTTTAAACTTGTACGTTTCCTGCTTGCCATGCGTGCCAAATCCCTGTTTTCCTGACCTGCACTGCTTGCCAACCATTCCATTGTTTTTTACACTGCACTATGTGCAACTACTGAATCACTATGTACATTGTGTCATATAAAATAAATCACTATGCGCCAACGCCTTACATACCGCTGTTAGGCACATATTTTT	872.4	589.568	1657.87	1.49661	Netherlands	Western Europe	2008	Unknown	2017
Papilloma_Virus:Type_16:134:+_KY549199.1	KY549199.1	AACTATAGTTTAAACTTGTACGTTTCCTGCTTGCCATGCGTGCCAAATCCCTGTTTTCCTGACCTGCACTGCTTGCCAACCATTCCATTGTTTTTTACACTGCACTATGTGCAACTACTGAATCACTATGTACATTGTGTCATATAAAATAAATCACTATGCGCCAACGCCTTACATACCGCTGTTAGGCACATATTTTT	872.4	589.568	1657.87	1.49661	Netherlands	Western Europe	2008	Unknown	2017
Papilloma_Virus:Type_16:134:+_KY549200.1	KY549200.1	AACTATAGTTTAAACTTGTACGTTTCCTGCTTGCCATGCGTGCCAAATCCCTGTTTTCCTGACCTGCACTGCTTGCCAACCATTCCATTGTTTTTTACACTGCACTATGTGCAACTACTGAATCACTATGTACATTGTGTCATATAAAATAAATCACTATGCGCCAACGCCTTACATACCGCTGTTAGGCACATATTTTT	872.4	589.568	1657.87	1.49661	Netherlands	Western Europe	2008	Unknown	2017
Papilloma_Virus:Type_16:134:+_KY549201.1	KY549201.1	AACTATGGTTTAAACTTGTACGTTTCCTGCTTGCCATGCGTGCCAAATCCCTGTTTTCCTGACCTGCACTGCTTGCCAACCATTCCATTGTTTTTTACACTGCACTATGTGCAACTACTGAATCACTATGTACATTGTGTCATATAAAATAAATCACTATGCGCCAACGCCTTACATACCGCTGTTAGGCACATATTTTT	221.6	150.29	379.298	1.34264	Netherlands	Western Europe	2008	Unknown	2017
Papilloma_Virus:Type_16:134:+_KY549202.1	KY549202.1	AACTATGGTTTAAACTTGTACGTTTCCTGCTTGCCATGCGTGCCAAATCCCTGTTTTCCTGACCTGCACTGCTTGCCAACCATTCCATTGTTTTTTACACTGCACTATGTGCAACTACTGAATCACTATGTACATTGTGTCATATAAAATAAATCACTATGCGCCAACGCCTTACATACCGCTGTTAGGCACATATTTTT	221.6	150.29	379.298	1.34264	Netherlands	Western Europe	2009	Unknown	2017
Papilloma_Virus:Type_16:134:+_KY549203.1	KY549203.1	AACTATAGTTTAAACTTGTACGTTTCCTGCTTGCCATGCGTGCCAAATCCCTGTTTTCCTGACCTGCACTGCTTGCCAACCATTCCATTGTTTTTTACACTGCACTATGTGCAACTACTGAATCACTATGTACATTGTGTCATATAAAATAAATCACTATGCGCCAACGCCTTACATACCGCTGTTAGGCACATATTTTT	872.4	589.568	1657.87	1.49661	Netherlands	Western Europe	2009	Unknown	2017
Papilloma_Virus:Type_16:134:+_KY549204.1	KY549204.1	AACTATAGTTTAAACTTGTACGTTTCCTGCTTGCCATGCGTGCCAAATCCCTGTTTTCCTGACCTGCACTGCTTGCCAACCATTCCATTGTTTTTTACACTGCACTATGTGCAACTACTGAATCACTATGTACATTGTGTCATATAAAATAAATCACTATGCGCCAACGCCTTACATACCGCTGTTAGGCACATATTTTT	872.4	589.568	1657.87	1.49661	Netherlands	Western Europe	2009	Unknown	2017
Papilloma_Virus:Type_16:134:+_KY549205.1	KY549205.1	AACTATAGTTTAAACTTGTACGTTTCCTGCTTGCCATGCGTGCCAAATCCCTGTTTTCCTGACCTGCACTGCTTGCCAACCATTCCATTGTTTTTTACACTGCACTATGTGCAACTACTGAATCACTATGTACATTGTGTCATATAAAATAAATCACTATGCGCCAACGCCTTACATACCGCTGTTAGGCACATATTTTT	872.4	589.568	1657.87	1.49661	Netherlands	Western Europe	2009	Unknown	2017
Papilloma_Virus:Type_16:134:+_KY549206.1	KY549206.1	AACTATAGTTTAAACTTGTACGTTTCCTGCTTGCCATGCGTGCCAAATCCCTGTTTTCCTGACCTGCACTGCTTGCCAACCATTCCATTGTTTTTTACACTGCACTATGTGCAACTACTGAATCACTATGTACATTGTGTCATATAAAATAAATCACTATGCGCCAACGCCTTACATACCGCTGTTAGGCACATATTTTT	872.4	589.568	1657.87	1.49661	Netherlands	Western Europe	2009	Unknown	2017
Papilloma_Virus:Type_16:134:+_KY549207.1	KY549207.1	AACTATAGTTTAAACTTGTACGTTTCCTGCTTGCCATGCGTGCCAAATCCCTGTTTTCCTGACCTGCACTGCTTGCCAACCATTCCATTGTTTTTTACACTGCACTATGTGCAACTACTGAATCACTATGTACATTGTGTCATATAAAATAAATCACTATGCGCCAACGCCTTACATACCGCTGTTAGGCACATATTTTT	872.4	589.568	1657.87	1.49661	Netherlands	Western Europe	2009	Unknown	2017
Papilloma_Virus:Type_16:134:+_KY549208.1	KY549208.1	AACTATAGTTTAAACTTGTACGTTTCCTGCTTGCCATGCGTGCCAAATCCCTGTTTTCCTGACCTGCACTGCTTGCCAACCATTCCATTGTTTTTTACACTGCACTATGTGCAACTACTGAATCACTATGTACATTGTGTCATATAAAATAAATTACTATGCGCCAACGCCTTAAATACCGCTGTTAGGCACATATTTTT	979.2	660.247	1647.02	1.32491	Netherlands	Western Europe	2009	Unknown	2017
Papilloma_Virus:Type_16:134:+_KY549209.1	KY549209.1	AACTATAGTTTAAACTTGTACGTTTCCTGCTTGCCATGCGTGCCAAATCCCTGTTTTCCTGACCTGCACTGCTTGCCAACCATTCCATTGTTTTTTACACTGCACTATGTGCAACTACTGAATCACTATGTACATTGTGTCATATAAAATAAATTACTATGCGCCAACGCCTTACATACCGCTGTTAGGCACATATTTTT	464	316.897	512.341	0.686482	Netherlands	Western Europe	2009	Unknown	2017
Papilloma_Virus:Type_16:134:+_KY549210.1	KY549210.1	AACTATAGTTTAAACTTGTACGTTTCCTGCTTGCCATGCGTGCCAAATCCCTGTTTTCCTGACCTGCACTGCTTGCCAACCATTCCATTGTTTTTTACACTGCACTATGTGCAACTACTGAATCACTATGTACATTGTGTCATATAAAATAAATTACTATGCGCCAACGCCTTACATACCGCTGTTAGGCACATATTTTT	464	316.897	512.341	0.686482	Netherlands	Western Europe	2009	Unknown	2017
Papilloma_Virus:Type_16:134:+_KY549211.1	KY549211.1	AACTATAGTTTAAACTTGTACGTTTCCTGCTTGCCATGCGTGCCAAATCCCTGTTTTCCTGACCTGCACTGCTTGCCAACCATTCCATTGTTTTTTACACTGCACTATGTGCAACTACTGAATCACTATGTACATTGTGTCATATAAAATAAATCACTATGCGCCAACGCCTTACATACCGCTGTTAGGCACATATTTTT	872.4	589.568	1657.87	1.49661	Netherlands	Western Europe	2009	Unknown	2017
Papilloma_Virus:Type_16:134:+_KY549212.1	KY549212.1	AACTATAGTTTAAACTTGTACGTTTCCTGCTTGCCATGCGTGCCAAATCCCTGTTTTCCTGACCTGCACTGCTTGCCAACCATTCCATTGTTTTTTACACTGCACTATGTGCAACTACTGAATCACTATGTACATTGTGTCATATAAAATAAATTACTATGCGCCAACGCCTTAAATACCGCTGTTAGGCACATATTTTT	979.2	660.247	1647.02	1.32491	Netherlands	Western Europe	2009	Unknown	2017
Papilloma_Virus:Type_16:134:+_KY549213.1	KY549213.1	AACTATGGTTTAAACTTGTACGTTTCCTGCTTGCCATGCGTGCCAAATCCCTGTTTTCCTGACCTGCACTGCTTGCCAACCATTCCATTGTTTTTTACACTGCACTATGTGCAACTACTGAATCACTATGTACATTGTGTCATATAAAATAAATCACTATGCGCCAACGCCTTACATACCGCTGTTAGGCACATATTTTT	221.6	150.29	379.298	1.34264	Netherlands	Western Europe	2009	Unknown	2017
Papilloma_Virus:Type_16:134:+_KY549215.1	KY549215.1	AACTATGGTTTAAACTTGTACGTTTCCTGCTTGCCATGCGTGCCAAATCCCTGTTTTCCTGACCTGCACTGCTTGCCAACCATTCCATTGTTTTTTACACTGCACTATGTGCAACTACTGAATCACTATGTACATTGTGTCATATAAAATAAATCACTATGCGCCAACGCCTTACATACCGCTGTTAGGCACATATTTTT	221.6	150.29	379.298	1.34264	Netherlands	Western Europe	2009	Unknown	2017
Papilloma_Virus:Type_16:134:+_KY549216.1	KY549216.1	AACTATAGTTTAAACTTGTACGTTTCCTGCTTGCCATGCGTGCCAAATCCCTGTTTTCCTGACCTGCACTGCTTGCCAACCATTCCATTGTTTTTTACACTGCACTATGTGCAACTACTGAATCACTATGTACATTGTGTCATATAAAATAAATCACTATGCGCCAACGCCTTACATACCGCTGTTAGGCACATATTTTT	872.4	589.568	1657.87	1.49661	Netherlands	Western Europe	2009	Unknown	2017
Papilloma_Virus:Type_16:134:+_KY549217.1	KY549217.1	AACTATAGTTTAAACTTGTACGTTTCCTGCTTGCCATGCGTGCCAAATCCCTGTTTTCCTGACCTGCACTGCTTGCCAACCATTCCATTGTTTTTTACACTGCACTATGTGCAACTACTGAATCACTATGTACATTGTGTCATATAAAATAAATCACTATGCGCCAACGCCTTACATACCGCTGTTAGGCACATATTTTT	872.4	589.568	1657.87	1.49661	Netherlands	Western Europe	2009	Unknown	2017
Papilloma_Virus:Type_16:134:+_KY549218.1	KY549218.1	AACTATAGTTTAAACTTGTACGTTTCCTGCTTGCCATGCGTGCCAAATCCCTGTTTTCCTGACCTGCACTGCTTGCCAACCATTCCATTGTTTTTTACACTGCACTATGTGCAACTACTGAATCACTATGTACATTGTGTCATATAAAATAAATCACTATGCGCCAACGCCTTACATACCGCTGTTAGGCACATATTTTT	872.4	589.568	1657.87	1.49661	Netherlands	Western Europe	2009	Unknown	2017
Papilloma_Virus:Type_16:134:+_KY549219.1	KY549219.1	AACTATAGTTTAAACTTGTACGTTTCCTGCTTGCCATGCGTGCCAAATCCCTGTTTTCCTGACCTGCACTGCTTGCCAACCATTCCATTGTTTTTTACACTGCACTATGTGCAACTACTGAATCACTATGTACATTGTGTCATATAAAATAAATCACTATGCGCCAACGCCTTACATACCGCTGTTAGGCACATATTTTT	872.4	589.568	1657.87	1.49661	Netherlands	Western Europe	2010	Unknown	2017
Papilloma_Virus:Type_16:134:+_KY549220.1	KY549220.1	AACTATGGTTTAAACTTGTACGTTTCCTGCTTGCCATGCGTGCCAAATCCCTGTTTTCCTGACCTGCACTGCTTGCCAACCATTCCATTGTTTTTTACACTGCACTATGTGCAACTACTGAATCACTATGTACATTGTGTCATATAAAATAAATCACTATGCGCCAACGCCTTACATACCGCTGTTAGGCACATATTTTT	221.6	150.29	379.298	1.34264	Netherlands	Western Europe	2010	Unknown	2017
Papilloma_Virus:Type_16:134:+_KY549221.1	KY549221.1	AACTATAGTTTAAACTTGTACGTTTCCTGCTTGCCATGCGTGCCAAATCCCTGTTTTCCTGACCTGCACTGCTTGCCAACCATTCCATTGTTTTTTACACTGCACTATGTGCAACTACTGAATCACTATGTACATTGTGTCATATAAAATAAATCACTATGCGCCAACGCCTTACATACCGCTGTTAGGCACATATTTTT	872.4	589.568	1657.87	1.49661	Netherlands	Western Europe	2010	Unknown	2017
Papilloma_Virus:Type_16:134:+_KY549222.1	KY549222.1	AACTATAGTTTAAACTTGTACGTTTCCTGCTTGCCATGCGTGCCAAATCCCTGTTTTCCTGACCTGCACTGCTTGCCAACCATTCCATTGTTTTTTACACTGCACTATGTGCAACTACTGAATCACTATGTACATTGTGTCATATAAAATAAATCACTATGCGCCAACGCCTTACATACCGCTGTTAGGCACATATTTTT	872.4	589.568	1657.87	1.49661	Netherlands	Western Europe	2009	Unknown	2017
Papilloma_Virus:Type_16:134:+_KY549224.1	KY549224.1	AACTATAGTTTAAACTTGTACGTTTCCTGCTTGCCATGCGTGCCAAATCCCTGTTTTCCTGACCTGCACTGCTTGCCAACCATTCCATTGTTTTTTACACTGCACTATGTGCAACTACTGAATCACTATGTACATTGTGTCATATAAAATAAATCACTATGCGCCAACGCCTTACATACCGCTGTTAGGCACATATTTTT	872.4	589.568	1657.87	1.49661	Netherlands	Western Europe	2008	Unknown	2017
Papilloma_Virus:Type_16:134:+_KY549226.1	KY549226.1	AACTATGGTTTAAACTTGTACGTTTCCTGCTTGCCATGCGTGCCAAATCCCTGTTTTCCTGACCTGCACTGCTTGCCAACCATTCCATTGTTTTTTACACTGCACTATGTGCAACTACTGAATCACTATGTACATTGTGTCATATAAAATAAATCACTATGCGCCAACGCCTTACATACCGCTGTTAGGCACATATTTTT	221.6	150.29	379.298	1.34264	Netherlands	Western Europe	2008	Unknown	2017
Papilloma_Virus:Type_16:134:+_KY549228.1	KY549228.1	AACTATAGTTTAAACTTGTACGTTTCCTGCTTGCCATGCGTGCCAAATCCCTGTTTTCCTGACCTGCACTGCTTGCCAACCATTCCATTGTTTTTTACACTGCACTATGTGCAACTACTGAATCACTATGTACATTGTGTCATATAAAATAAATCACTATGCGCCAACGCCTTACATACCGCTGTTAGGCACATATTTTT	872.4	589.568	1657.87	1.49661	Netherlands	Western Europe	2008	Unknown	2017
Papilloma_Virus:Type_16:134:+_KY549231.1	KY549231.1	AACTATAGTTTAAACTTGTACGTTTCCTGCTTGCCATGCGTGCCAAATCCCTGTTTTCCTGACCTGCACTGCTTGCCAACCATTCCATTGTTTTTTACACTGCACTATGTGCAACTACTGAATCACTATGTACATTGTGTCATATAAAATAAATTACTATGCGCCAACGCCTTAAATACCGCTGTTAGGCACATATTTTT	979.2	660.247	1647.02	1.32491	Netherlands	Western Europe	2008	Unknown	2017
Papilloma_Virus:Type_16:134:+_KY549234.1	KY549234.1	AACTATGGTTTAAACTTGTACGTTTCCTGCTTGCCATGCGTGCCAAATCCCTGTTTTCCTGACCTGCACTGCTTGCCAACCATTCCATTGTTTTTTACACTGCACTATGTGCAACTACTGAATCACTATGTACATTGTGTCATATAAAATAAATCACTATGCGCCAACGCCTTACATACCGCTGTTAGGCACATATTTTT	221.6	150.29	379.298	1.34264	Netherlands	Western Europe	2009	Unknown	2017
Papilloma_Virus:Type_16:134:+_KY549237.1	KY549237.1	AACTATAGTTTAAACTTGTACGTTTCCTGCTTGCCATGCGTGCCAAATCCCTGTTTTCCTGACCTGCACTGCTTGCCAACCATTCCATTGTTTTTTACACTGCACTATGTGCAACTACTGAATCACTATGTACATTGTGTCATATAAAATAAATCACTATGCGCCAACGCCTTACATACCGCTGTTAGGCACATATTTTT	872.4	589.568	1657.87	1.49661	Netherlands	Western Europe	2008	Unknown	2017
Papilloma_Virus:Type_16:134:+_KY549239.1	KY549239.1	AACTATAGTTTAAACTTGTACGTTTCCTGCTTGCCATGCGTGCCAAATCCCTGTTTTCCTGACCTGCACTGCTTGCCAACCATTCCATTGTTTTTTACACTGCACTATGTGCAACTACTGAATCACTATGTACATTGTGTCATATAAAATAAATCACTATGCGCCAACGCCTTACATACCGCTGTTAGGCACATATTTTT	872.4	589.568	1657.87	1.49661	Netherlands	Western Europe	2008	Unknown	2017
Papilloma_Virus:Type_16:134:+_KY549241.1	KY549241.1	AACTATAGTTTAAACTTGTACGTTTCCTGCTTGCCATGCGTGCCAAATCCCTGTTTTCCTGACCTGCACTGCTTGCCAACCATTCCATTGTTTTTTACACTGCACTATGTGCAACTACTGAATCACTATGTACATTGTGTCATATAAAATAAATCACTATGCGCCAACGCCTTACATACCGCTGTTAGGCACATATTTTT	872.4	589.568	1657.87	1.49661	Netherlands	Western Europe	2008	Unknown	2017
Papilloma_Virus:Type_16:134:+_KY549243.1	KY549243.1	AACTATAGTTTAAACTTGTACGTTTCCTGCTTGCCATGCGTGCCAAATCCCTGTTTTCCTGACCTGCACTGCTTGCCAACCATTCCATTGTTTTTTACACTGCACTATGTGCAACTACTGAATCACTATGTACATTGTGTCATATAAAATAAATCACTATGCGCCAACGCCTTACATACCGCTGTTAGGCACATATTTTT	872.4	589.568	1657.87	1.49661	Netherlands	Western Europe	2008	Unknown	2017
Papilloma_Virus:Type_16:134:+_KY549244.1	KY549244.1	AACTATAGTTTAAACTTGTACGTTTCCTGCTTGCCATGCGTGCCAAATCCCTGTTTTCCTGACCTGCACTGCTTGCCAACCATTCCATTGTTTTTTACACTGCACTATGTGCAACTACTGAATCACTATGTACATTGTGTCATATAAAATAAATCACTATGCGCCAACGCCTTACATACCGCTGTTAGGCACATATTTTT	872.4	589.568	1657.87	1.49661	Netherlands	Western Europe	2008	Unknown	2017
Papilloma_Virus:Type_16:134:+_KY549250.1	KY549250.1	AACTATAGTTTAAACTTGTACGTTTCCTGCTTGCCATGCGTGCCAAATCCCTGTTTTCCTGACCTGCACTGCTTGCCAACCATTCCATTGTTTTTTACACTGCACTATGTGCAACTACTGAATCACTATGTACATTGTGTCATATAAAATAAATCACTATGCGCCAACGCCTTACATACCGCTGTTAGGCACATATTTTT	872.4	589.568	1657.87	1.49661	Netherlands	Western Europe	2008	Unknown	2017
Papilloma_Virus:Type_16:134:+_KY549253.1	KY549253.1	AACTATAGTTTAAACTTGTACGTTTCCTGCTTGCCATGCGTGCCAAATCCCTGTTTTCCTGACCTGCACTGCTTGCCAACCATTCCATTGTTTTTTACACTGCACTATGTGCAACTACTGAATCACTATGTACATTGTGTCATATAAAATAAATCACTATGCGCCAACGCCTTACATACCGCTGTTAGGCACATATTTTT	872.4	589.568	1657.87	1.49661	Netherlands	Western Europe	2008	Unknown	2017
Papilloma_Virus:Type_16:134:+_KY549255.1	KY549255.1	AACTATAGTTTAAACTTGTACGTTTCCTGCTTGCCATGCGTGCCAAATCCCTGTTTTCCTGACCTGCACTGCTTGCCAACCATTCCATTGTTTTTTACACTGCACTATGTGCAACTACTGAATCACTATGTACATTGTGTCATATAAAATAAATCACTATGCGCCAACGCCTTACATACCGCTGTTAGGCACATATTTTT	872.4	589.568	1657.87	1.49661	Netherlands	Western Europe	2008	Unknown	2017
Papilloma_Virus:Type_16:134:+_KY549259.1	KY549259.1	AACTATAGTTTAAACTTGTACGTTTCCTGCTTGCCATGCGTGCCAAATCCCTGTTTTCCTGACCTGCACTGCTTGCCAACCATTCCATTGTTTTTTACACTGCACTATGTGCAACTACTGAATCACTATGTACATTGTGTCATATAAAATAAATCACTATGCGCCAACGCCTTACATACCGCTGTTAGGCACATATTTTT	872.4	589.568	1657.87	1.49661	Netherlands	Western Europe	2009	Unknown	2017
Papilloma_Virus:Type_16:134:+_KY549261.1	KY549261.1	AACTATGGTTTAAACTTGTACGTTTCCTGCTTGCCATGCGTGCCAAATCCCTGTTTTCCTGACCTGCACTGCTTGCCAACCATTCCATTGTTTTTTACACTGCACTATGTGCAACTACTGAATCACTATGTACATTGTGTCATATAAAATAAATCACTATGCGCCAACGCCTTACATACCGCTGTTAGGCACATATTTTT	221.6	150.29	379.298	1.34264	Netherlands	Western Europe	2008	Unknown	2017
Papilloma_Virus:Type_16:134:+_KY549262.1	KY549262.1	AACTATAGTTTAAACTTGTACGTTTCCTGCTTGCCATGCGTGCCAAATCCCTGTTTTCCTGACCTGCACTGCTTGCCAACCATTCCATTGTTTTTTACACTGCACTATGTGCAACTACTGAATCACTATGTACATTGTGTCATATAAAATAAATTACTATGCGCCAACGCCTTAAATACCGCTGTTAGGCACATATTTTT	979.2	660.247	1647.02	1.32491	Netherlands	Western Europe	2008	Unknown	2017
Papilloma_Virus:Type_16:134:+_KY549264.1	KY549264.1	AACTATAGTTTAAACTTGTACGTTTCCTGCTTGCCATGCGTGCCAAATCCCTGTTTTCCTGACCTGCACTGCTTGCCAACCATTCCATTGTTTTTTACACTGCACTATGTGCAACTACTGAATCACTATGTACATTGTGTCATATAAAATAAATCACTATGCGCCAACGCCTTACATACCGCTGTTAGGCACATATTTTT	872.4	589.568	1657.87	1.49661	Netherlands	Western Europe	2008	Unknown	2017
Papilloma_Virus:Type_16:134:+_KY549265.1	KY549265.1	AACTATGGTTTAAACTTGTACGTTTCCTGCTTGCCATGCGTGCCAAATCCCTGTTTTCCTGACCTGCACTGCTTGCCAACCATTCCATTGTTTTTTACACTGCACTATGTGCAACTACTGAATCACTATGTACATTGTGTCATATAAAATAAATCACTATGCGCCAACGCCTTACATACCGCTGTTAGGCACATATTTTT	221.6	150.29	379.298	1.34264	Netherlands	Western Europe	2008	Unknown	2017
Papilloma_Virus:Type_16:134:+_KY549267.1	KY549267.1	AACTATGGTTTAAACTTGTACGTTTCCTGCTTGCCATGCGTGCCAAATCCCTGTTTTCCTGACCTGCACTGCTTGCCAACCATTCCATTGTTTTTTACACTGCACTATGTGCAACTACTGAATCACTATGTACATTGTGTCATATAAAATAAATCACTATGCGCCAACGCCTTACATACCGCTGTTAGGCACATATTTTT	221.6	150.29	379.298	1.34264	Netherlands	Western Europe	2008	Unknown	2017
Papilloma_Virus:Type_16:134:+_KY549269.1	KY549269.1	AACTATAGTTTAAACTTGTACGTTTCCTGCTTGCCATGCGTGCCAAATCCCTGTTTTCCTGACCTGCACTGCTTGCCAACCATTCCATTGTTTTTTACACTGCACTATGTGCAACTACTGAATCACTATGTACATTGTGTCATATAAAATAAATCACTATGCGCCAACGCCTTACATACCGCTGTTAGGCACATATTTTT	872.4	589.568	1657.87	1.49661	Netherlands	Western Europe	2008	Unknown	2017
Papilloma_Virus:Type_16:134:+_KY549271.1	KY549271.1	AACTATAGTTTAAACTTGTACGTTTCCTGCTTGCCATGCGTGCCAAATCCCTGTTTTCCTGACCTGCACTGCTTGCCAACCATTCCATTGTTTTTTACACTGCACTATGTGCAACTACTGAATCACTATGTACATTGTGTCATATAAAATAAATCACTATGCGCCAACGCCTTACATACCGCTGTTAGGCACATATTTTT	872.4	589.568	1657.87	1.49661	Netherlands	Western Europe	2009	Unknown	2017
Papilloma_Virus:Type_16:134:+_KY549274.1	KY549274.1	AACTATAGTTTAAACTTGTACGTTTCCTGCTTGCCATGCGTGCCAAATCCCTGTTTTCCTGACCTGCACTGCTTGCCAACCATTCCATTGTTTTTTACACTGCACTATGTGCAACTACTGAATCACTATGTACATTGTGTCATATAAAATAAATCACTATGCGCCAACGCCTTACATACCGCTGTTAGGCACATATTTTT	872.4	589.568	1657.87	1.49661	Netherlands	Western Europe	2008	Unknown	2017
Papilloma_Virus:Type_16:134:+_KY549277.1	KY549277.1	AACTATAGTTTAAACTTGTACGTTTCCTGCTTGCCATGCGTGCCAAATCCCTGTTTTCCTGACCTGCACTGCTTGCCAACCATTCCATTGTTTTTTACACTGCACTATGTGCAACTACTGAATCACTATGTACATTGTGTCATATAAAATAAATCACTATGCGCCAACGCCTTACATACCGCTGTTAGGCACATATTTTT	872.4	589.568	1657.87	1.49661	Netherlands	Western Europe	2008	Unknown	2017
Papilloma_Virus:Type_16:134:+_KY549278.1	KY549278.1	AACTATAGTTTAAACTTGTACGTTTCCTGCTTGCCATGCGTGCCAAATCCCTGTTTTCCTGACCTGCACTGCTTGCCAACCATTCCATTGTTTTTTACACTGCACTATGTGCAACTACTGAATCACTATGTACATTGTGTCATATAAAATAAATCACTATGCGCCAACGCCTTACATACCGCTGTTAGGCACATATTTTT	872.4	589.568	1657.87	1.49661	Netherlands	Western Europe	2008	Unknown	2017
Papilloma_Virus:Type_16:134:+_KY549282.1	KY549282.1	AACTATAGTTTAAACTTGTACGTTTCCTGCTTGCCATGCGTGCCAAATCCCTGTTTTCCTGACCTGCACTGCTTGCCAACCATTCCATTGTTTTTTACACTGCACTATGTGCAACTACTGAATCACTATGTACATTGTGTCATATAAAATAAATCACTATGCGCCAACGCCTTACATACCGCTGTTAGGCACATATTTTT	872.4	589.568	1657.87	1.49661	Netherlands	Western Europe	2008	Unknown	2017
Papilloma_Virus:Type_16:134:+_KY549284.1	KY549284.1	AACTATAGTTTAAACTTGTACGTTTCCTGCTTGCCATGCGTGCCAAATCCCTGTTTTCCTGACCTGCACTGCTTGCCAACCATTCCATTGTTTTTTACACTGCACTATGTGCAACTACTGAATCACTATGTACATTGTGTCATATAAAATAAATTACTATGCGCCAACGCCTTACATACCGCTGTTAGGCACATATTTTT	464	316.897	512.341	0.686482	Netherlands	Western Europe	2008	Unknown	2017
Papilloma_Virus:Type_16:134:+_KY549285.1	KY549285.1	AACTATGGTTTAAACTTGTACGTTTCCTGCTTGCCATGCGTGCCAAATCCCTGTTTTCCTGACCTGCACTGCTTGCCAACCATTCCATTGTTTTTTACACTGCACTATGTGCAACTACTGAATCACTATGTACATTGTGTCATATAAAATAAATCACTATGCGCCAACGCCTTACATACCGCTGTTAGGCACATATTTTT	221.6	150.29	379.298	1.34264	Netherlands	Western Europe	2008	Unknown	2017
Papilloma_Virus:Type_16:134:+_KY549287.1	KY549287.1	AACTATAGTTTAAACTTGTACGTTTCCTGCTTGCCATGCGTGCCAAATCCCTGTTTTCCTGACCTGCACTGCTTGCCAACCATTCCATTGTTTTTTACACTGCACTATGTGCAACTACTGAATCACTATGTACATTGTGTCATATAAAATAAATCACTATGCGCCAACGCCTTACATACCGCTGTTAGGCACATATTTTT	872.4	589.568	1657.87	1.49661	Netherlands	Western Europe	2008	Unknown	2017
Papilloma_Virus:Type_16:134:+_KY549289.1	KY549289.1	AACTATGGTTTAAACTTGTACGTTTCCTGCTTGCCATGCGTGCCAAATCCCTGTTTTCCTGACCTGCACTGCTTGCCAACCATTCCATTGTTTTTTACACTGCACTATGTGCAACTACTGAATCACTATGTACATTGTGTCATATAAAATAAATCACTATGCGCCAACGCCTTACATACCGCTGTTAGGCACATATTTTT	221.6	150.29	379.298	1.34264	Netherlands	Western Europe	2008	Unknown	2017
Papilloma_Virus:Type_16:134:+_KY549292.1	KY549292.1	AACTATGGTTTAAACTTGTACGTTTCCTGCTTGCCATGCGTGCCAAATCCCTGTTTTCCTGACCTGCACTGCTTGCCAACCATTCCATTGTTTTTTACACTGCACTATGTGCAACTACTGAATCACTATGTACATTGTGTCATATAAAATAAATCACTATGCGCCAACGCCTTACATACCGCTGTTAGGCACATATTTTT	221.6	150.29	379.298	1.34264	Netherlands	Western Europe	2008	Unknown	2017
Papilloma_Virus:Type_16:134:+_KY549296.1	KY549296.1	AACTATGGTTTAAACTTGTACGTTTCCTGCTTGCCATGCGTGCCAAATCCCTGTTTTCCTGACCTGCACTGCTTGCCAACCATTCCATTGTTTTTTACACTGCACTATGTGCAACTACTGAATCACTATGTACATTGTGTCATATAAAATAAATCACTATGCGCCAACGCCTTACATACCGCTGTTAGGCACATATTTTT	221.6	150.29	379.298	1.34264	Netherlands	Western Europe	2008	Unknown	2017
Papilloma_Virus:Type_16:134:+_KY549298.1	KY549298.1	AACTATAGTTTAAACTTGTACGTTTCCTGCTTGCCATGCGTGCCAAATCCCTGTTTTCCTGACCTGCACTGCTTGCCAACCATTCCATTGTTTTTTACACTGCACTATGTGCAACTACTGAATCACTATGTACATTGTGTCATATAAAATAAATCACTATGCGCCAACGCCTTACATACCGCTGTTAGGCACATATTTTT	872.4	589.568	1657.87	1.49661	Netherlands	Western Europe	2008	Unknown	2017
Papilloma_Virus:Type_16:134:+_KY549300.1	KY549300.1	AACTATGGTTTAAACTTGTACGTTTCCTGCTTGCCATGCGTGCCAAATCCCTGTTTTCCTGACCTGCACTGCTTGCCAACCATTCCATTGTTTTTTACACTGCACTATGTGCAACTACTGAATCACTATGTACATTGTGTCATATAAAATAAATCACTATGCGCCAACGCCTTACATACCGCTGTTAGGCACATATTTTT	221.6	150.29	379.298	1.34264	Netherlands	Western Europe	2008	Unknown	2017
Papilloma_Virus:Type_16:134:+_KY549302.1	KY549302.1	AACTATGGTTTAAACTTGTACGTTTCCTGCTTGCCATGCGTGCCAAATCCCTGTTTTCCTGACCTGCACTGCTTGCCAACCATTCCATTGTTTTTTACACTGCACTATGTGCAACTACTGAATCACTATGTACATTGTGTCATATAAAATAAATCACTATGCGCCAACGCCTTACATACCGCTGTTAGGCACATATTTTT	221.6	150.29	379.298	1.34264	Netherlands	Western Europe	2008	Unknown	2017
Papilloma_Virus:Type_16:134:+_KY549305.1	KY549305.1	AACTATAGTTTAAACTTGTACGTTTCCTGCTTGCCATGCGTGCCAAATCCCTGTTTTCCTGACCTGCACTGCTTGCCAACCATTCCATTGTTTTTTACACTGCACTATGTGCAACTACTGAATCACTATGTACATTGTGTCATATAAAATAAATCACTATGCGCCAACGCCTTACATACCGCTGTTAGGCACATATTTTT	872.4	589.568	1657.87	1.49661	Netherlands	Western Europe	2008	Unknown	2017
Papilloma_Virus:Type_16:134:+_KY549310.1	KY549310.1	AACTATAGTTTAAACTTGTACGTTTCCTGCTTGCCATGCGTGCCAAATCCCTGTTTTCCTGACCTGCACTGCTTGCCAACCATTCCATTGTTTTTTACACTGCACTATGTGCAACTACTGAATCACTATGTACATTGTGTCATATAAAATAAATCACTATGCGCCAACGCCTTACATACCGCTGTTAGGCACATATTTTT	872.4	589.568	1657.87	1.49661	Netherlands	Western Europe	2009	Unknown	2017
Papilloma_Virus:Type_16:134:+_KY549312.1	KY549312.1	AACTATAGTTTAAACTTGTACGTTTCCTGCTTGCCATGCGTGCCAAATCCCTGTTTTCCTGACCTGCACTGCTTGCCAACCATTCCATTGTTTTTTACACTGCACTATGTGCAACTACTGAATCACTATGTACATTGTGTCATATAAAATAAATCACTATGCGCCAACGCCTTACATACCGCTGTTAGGCACATATTTTT	872.4	589.568	1657.87	1.49661	Netherlands	Western Europe	2008	Unknown	2017
Papilloma_Virus:Type_16:134:+_KY549314.1	KY549314.1	AACTATGGTTTAAACTTGTACGTTTCCTGCTTGCCATGCGTGCCAAATCCCTGTTTTCCTGACCTGCACTGCTTGCCAACCATTCCATTGTTTTTTACACTGCACTATGTGCAACTACTGAATCACTATGTACATTGTGTCATATAAAATAAATCACTATGCGCCAACGCCTTACATACCGCTGTTAGGCACATATTTTT	221.6	150.29	379.298	1.34264	Netherlands	Western Europe	2008	Unknown	2017
Papilloma_Virus:Type_16:134:+_KY549315.1	KY549315.1	AACTATAGTTTAAACTTGTACGTTTCCTGCTTGCCATGCGTGCCAAATCCCTGTTTTCCTGACCTGCACTGCTTGCCAACCATTCCATTGTTTTTTACACTGCACTATGTGCAACTACTGAATCACTATGTACATTGTGTCATATAAAATAAATTACTATGCGCCAACGCCTTAAATACCGCTGTTAGGCACATATTTTT	979.2	660.247	1647.02	1.32491	Netherlands	Western Europe	2009	Unknown	2017
Papilloma_Virus:Type_16:134:+_KY549316.1	KY549316.1	AACTATAGTTTAAACTTGTACGTTTCCTGCTTGCCATGCGTGCCAAATCCCTGTTTTCCTGACCTGCACTGCTTGCCAACCATTCCATTGTTTTTTACACTGCACTATGTGCAACTACTGAATCACTATGTACATTGTGTCATATAAAATAAATCACTATGCGCCAACGCCTTACATACCGCTGTTAGGCACATATTTTT	872.4	589.568	1657.87	1.49661	Netherlands	Western Europe	2008	Unknown	2017
Papilloma_Virus:Type_16:134:+_KY549318.1	KY549318.1	AACTATGGTTTAAACTTGTACGTTTCCTGCTTGCCATGCGTGCCAAATCCCTGTTTTCCTGACCTGCACTGCTTGCCAACCATTCCATTGTTTTTTACACTGCACTATGTGCAACTACTGAATCACTATGTACATTGTGTCATATAAAATAAATCACTATGCGCCAACGCCTTACATACCGCTGTTAGGCACATATTTTT	221.6	150.29	379.298	1.34264	Netherlands	Western Europe	2008	Unknown	2017
Papilloma_Virus:Type_16:134:+_KY549320.1	KY549320.1	AACTATAGTTTAAACTTGTACGTTTCCTGCTTGCCATGCGTGCCAAATCCCTGTTTTCCTGACCTGCACTGCTTGCCAACCATTCCATTGTTTTTTACACTGCACTATGTGCAACTACTGAATCACTATGTACATTGTGTCATATAAAATAAATCACTATGCGCCAACGCCTTACATACCGCTGTTAGGCACATATTTTT	872.4	589.568	1657.87	1.49661	Netherlands	Western Europe	2008	Unknown	2017
Papilloma_Virus:Type_16:134:+_KY883659.1	KY883659.1	AACTATAGTTTAAACTTGTACGTTTCCTGCTTGCCATGCGTGCCAAATCCCTGTTTTCCTGACCTGCACTGCTTGCCAACCATTCCATTGTTTTTTACACTGCACTATGTGCAACTACTGAATCACTATGTACATTGTGTCATATAAAATAAATCACTATGCGCCAACGCCTTACATACCGCTGTTAGGCACATATTTTT	872.4	589.568	1657.87	1.49661	India	Asia	2016	cervical specimen	2017
Papilloma_Virus:Type_16:134:+_KY994539.1	KY994539.1	AACTATAGTTTAAACTTGTACGTTTCCTGCTTGCCATACGTGCCAAATCCCTGTTTTCCTGACCTGCACTGCTTGCCAACCATTCCATTGTTTTTTACACTGCACTATGTGCAACTACTGAATCACTATGTACATTGTGTCATATAAAATAAATCACTATGCGCCAACGCCTTACATACCGCTGTTAGGCACATATTTTT	680	459.515	862.948	0.905162	Sweden	Northern Europe	2014	48 year old non-smoking man diagnosed with poorly differentiated, p16 positive SCC, tonsillar carcinoma stage T2N0M0	2018
Papilloma_Virus:Type_16:134:+_LC193821.1	LC193821.1	AACTATAGTTTAAACTTGTACGTTTCCTGCTTGCCATGCGTGCCAAATCCCTGTTTTCCTGACCTGCACTGCTTGCCAACCATTCCATTGTTTTTTACACTGCACTATGTGCAACTACTGAATCACTATGTACATTGTGTCATATAAAATAAATCACTATGCGCCAACGCCTTACATACCGCTGTTAGGCACATATTTTT	872.4	589.568	1657.87	1.49661	Unknown	Unknown	Unknown	Unknown	2016
Papilloma_Virus:Type_16:134:+_LC368952.1	LC368952.1	AACTATAGTTTAAACTTGTACGTTTCCTGCTTGCCATGCGTGCCAAATCCCTGTTTTCCTGACCTGCACTGCTTGCCAACCATTCCATTGTTTTTTACACTGCACTATGTGCAACTACTGAATCACTATGTACATTGTGTCATATAAAATAAATCACTATGCGCCAACGCCTTACATACCGCTGTTAGGCACATATTTTT	872.4	589.568	1657.87	1.49661	Unknown	Unknown	Unknown	Unknown	2018	29593040
Papilloma_Virus:Type_16:134:+_LC368954.1	LC368954.1	AACTATAGTTTAAACTTGTACGTTTCCTGCTTGCCATGCGTGCCAAATCCCTGTTTTCCTGACCTGCACTGCTTGCCAACCATTCCATTGTTTTTTACACTGCACTATGTGCAACTACTGAATCACTATGTACATTGTGTCATATAAAATAAATCACTATGCGCCAACGCCTTACATACCGCTGTTAGGCACATATTTTT	872.4	589.568	1657.87	1.49661	Unknown	Unknown	Unknown	Unknown	2018	29593040
Papilloma_Virus:Type_16:134:+_LC368955.1	LC368955.1	AACTATAGTTTAAACTTGTACGTTTCCTGCTTGCCATGCGTGCCAAATCCCTGTTTTCCTGACCTGCACTGCTTGCCAACCATTCCATTGTTTTTTACACTGCACTATGTGCAACTACTGAATCACTATGTACATTGTGTCATATAAAATAAATCACTATGCGCCAACGCCTTACATACCGCTGTTAGGCACATATTTTT	872.4	589.568	1657.87	1.49661	Unknown	Unknown	Unknown	Unknown	2018	29593040
Papilloma_Virus:Type_16:134:+_LC368956.1	LC368956.1	AACTATGGTTTAAACTTGTACGTTTCCTGCTTGCCATGCGTGCCAAATCCCTGTTTTCCTGACCTGCACTGCTTGCCAACCATTCCATTGTTTTTTACACTGCACTATGTGCAACTACTGAATCACTATGTACATTGTGTCATATAAAATAAATCACTATGCGCCAACGCCTTACATACCGCTGTTAGGCACATATTTTT	221.6	150.29	379.298	1.34264	Unknown	Unknown	Unknown	Unknown	2018	29593040
Papilloma_Virus:Type_16:134:+_LC368957.1	LC368957.1	AACTATAGTTTAAACTTGTACGTTTCCTGCTTGCCATGCGTGCCAAATCCCTGTTTTCCTGACCTGCACTGCTTGCCAACCATTCCATTGTTTTTTACACTGCACTATGTGCAACTACTGAATCACTATGTACATTGTGTCATATAAAATAAATCACTATGCGCCAACGCCTTACATACCGCTGTTAGGCACATATTTTT	872.4	589.568	1657.87	1.49661	Unknown	Unknown	Unknown	Unknown	2018	29593040
Papilloma_Virus:Type_16:134:+_LC368958.1	LC368958.1	AACTATAGTTTAAACTTGTACGTTTCCTGCTTGCCATGCGTGCCAAATCCCTGTTTTCCTGACCTGCACTGCTTGCCAACCATTCCATTGTTTTTTACACTGCACTATGTGCAACTACTGAATCACTATGTACATTGTGTCATATAAAATAAATCACTATGCGCCAACGCCTTACATACCGCTGTTAGGCACATATTTTT	872.4	589.568	1657.87	1.49661	Unknown	Unknown	Unknown	Unknown	2018	29593040
Papilloma_Virus:Type_16:134:+_LC368959.1	LC368959.1	AACTATAGTTTAAACTTGTACGTTTCCTGCTTGCCATGCGTGCCAAATCCCTGTTTTCCTGACCTGCACTGCTTGCCAACCATTCCATTGTTTTTTACACTGCACTATGTGCAACTACTGAATCACTATGTACATTGTGTCATATAAAATAAATTACTATGCGCCAACGCCTTAAATACCGCTGTTAGGCACATATTTTT	979.2	660.247	1647.02	1.32491	Unknown	Unknown	Unknown	Unknown	2018	29593040
Papilloma_Virus:Type_16:134:+_LC368960.1	LC368960.1	AACTATAGTTTAAACTTGTACGTTTCCTGCTTGCCATGCGTGCCAAATCCCTGTTTTCCTGACCTGCACTGCTTGCCAACCATTCCATTGTTTTTTACACTGCACTATGTGCAACTACTGAATCACTATGTACATTGTGTCATATAAAATAAATCACTATGCGCCAACGCCTTACATACCGCTGTTAGGCACATATTTTT	872.4	589.568	1657.87	1.49661	Unknown	Unknown	Unknown	Unknown	2018	29593040
Papilloma_Virus:Type_16:134:+_LC368961.1	LC368961.1	AACTATAGTTTAAACTTGTACGTTTCCTGCTTGCCATGCGTGCCAAATCCCTGTTTTCCTGACCTGCACTGCTTGCCAACCATTCCATTGTTTTTTACACTGCACTATGTGCAACTACTGAATCACTATGTACATTGTGTCATATAAAATAAATCACTATGCGCCAACGCCTTACATACCGCTGTTAGGCACATATTTTT	872.4	589.568	1657.87	1.49661	Unknown	Unknown	Unknown	Unknown	2018	29593040
Papilloma_Virus:Type_16:134:+_LC368962.1	LC368962.1	AACTATAGTTTAAACTTGTACGTTTCCTGCTTGCCATGCGTGCCAAATCCCTGTTTTCCTGACCTGCACTGCTTGCCAACCATTCCATTGTTTTTTACACTGCACTATGTGCAACTACTGAATCACTATGTACATTGTGTCATATAAAATAAATCACTATGCGCCAACGCCTTACATACCGCTGTTAGGCACATATTTTT	872.4	589.568	1657.87	1.49661	Unknown	Unknown	Unknown	Unknown	2018	29593040
Papilloma_Virus:Type_16:134:+_LC368963.1	LC368963.1	AACTATAGTTTAAACTTGTACGTTTCCTGCTTGCCATGCGTGCCAAATCCCTGTTTTCCTGACCTGCACTGCTTGCCAACCATTCCATTGTTTTTTACACTGCACTATGTGCAACTACTGAATCACTATGTACATTGTGTCATATAAAATAAATCACTATGCGCCAACGCCTTACATACCGCTGTGAGGCACATATTTTT	915.2	620.662	3904.95	2.65528	Unknown	Unknown	Unknown	Unknown	2018	29593040
Papilloma_Virus:Type_16:134:+_LC368964.1	LC368964.1	AACTATAGTTTAAACTTGTACGTTTCCTGCTTGCCATGCGTGCCAAATCCCTGTTTTCCTGACCTGCACTGCTTGCCAACCATTCCATTGTTTTTTACACTGCACTATGTGCAACTACTGAATCACTATGTACATTGTGTCATATAAAATAAATCACTATGCGCCAACGCCTTACATACCGCTGTTAGGCACATATTTTT	872.4	589.568	1657.87	1.49661	Unknown	Unknown	Unknown	Unknown	2018	29593040
Papilloma_Virus:Type_16:134:+_LC368965.1	LC368965.1	AACTATAGTTTAAACTTGTACGTTTCCTGCTTGCCATGCGTGCCAAATCCCTGTTTTCCTGACCTGCACTGCTTGCCAACCATTCCATTGTTTTTTACACTGCACTATGTGCAACTACTGAATCACTATGTACATTGTGTCATATAAAATAAATCACTATGCGCCAACGCCTTACATACCGCTGTTAGGCACATATTTTT	872.4	589.568	1657.87	1.49661	Unknown	Unknown	Unknown	Unknown	2018	29593040
Papilloma_Virus:Type_16:134:+_LC368966.1	LC368966.1	AACTATAGTTTAAACTTGTACGTTTCCTGCTTGCCATGCGTGCCAAATCCCTGTTTTCCTGACCTGCACTGCTTGCCAACCATTCCATTGTTTTTTACACTGCACTATGTGCAACTACTGAATCACTATGTACATTGTGTCATATAAAATAAATCACTATGCGCCAACGCCTTACATACCGCTGTGAGGCACATATTTTT	915.2	620.662	3904.95	2.65528	Unknown	Unknown	Unknown	Unknown	2018	29593040
Papilloma_Virus:Type_16:134:+_LC368967.1	LC368967.1	AACTATAGTTTAAACTTGTACGTTTCCTGCTTGCCATGCGTGCCAAATCCCTGTTTTCCTGACCTGCACTGCTTGCCAACCATTCCATTGTTTTTTACACTGCACTATGTGCAACTACTGAATCACTATGTACATTGTGTCATATAAAATAAATCACTATGCGCCAACGCCTTACATACCGCTGTTAGGCACATATTTTT	872.4	589.568	1657.87	1.49661	Unknown	Unknown	Unknown	Unknown	2018	29593040
Papilloma_Virus:Type_16:134:+_LC368968.1	LC368968.1	AACTATGGTTTAAACTTGTACGTTTCCTGCTTGCCATGCGTGCCAAATCCCTGTTTTCCTGACCTGCACTGCTTGCCAACCATTCCATTGTTTGTTACACTGCACTATGTGCAACTACTGAATCACTATGTACATTGTGTCATATAAAATAAATCACTATGCGCCAACGCCTTACATACCGCTGTTAGGCACATATTTTT	232	158.203	671.163	2.09423	Unknown	Unknown	Unknown	Unknown	2018	29593040
Papilloma_Virus:Type_16:134:+_LC368969.1	LC368969.1	AACTATAGTTTAAACTTGTACGTTTCCTGCTTGCCATGCGTGCCAAATCCCTGTTTTCCTGACCTGCACTGCTTGCCAACCATTCCATTGTTTTTTACACTGCACTATGTGCAACTACTGAATCACTATGTACATTGTGTCATATAAAATAAATCACTATGCGCCAACGCCTTACATACCGCTGTTAGGCACATATTTTT	872.4	589.568	1657.87	1.49661	Unknown	Unknown	Unknown	Unknown	2018	29593040
Papilloma_Virus:Type_16:134:+_LC368970.1	LC368970.1	AACTATAGTTTAAACTTGTACGTTTCCTGCTTGCCATGCGTGCCAAATCCCTGTTTTCCTGACCTGCACTGCTTGCCAACCATTCCATTGTTTTTTACACTGCACTATGTGCAACTACTGAATCACTATGTACATTGTGTCATATAAAATAAATCACTATGCGCCAACGCCTTACATACCGCTGTTAGGCACATATTTTT	872.4	589.568	1657.87	1.49661	Unknown	Unknown	Unknown	Unknown	2018	29593040
Papilloma_Virus:Type_16:134:+_LC368971.1	LC368971.1	AACTATAGTTTAAACTTGTACGTTTCCTGCTTGCCATGCGTGCCAAATCCCTGTTTTCCTGACCTGCACTGCTTGCCAACCATTCCATTGTTTTTTACACTGCACTATGTGCAACTACTGAATCACTATGTACATTGTGTCATATAAAATAAATCACTATGCGCCAACGCCTTACATACCGCTGTTAGGCACATATTTTT	872.4	589.568	1657.87	1.49661	Unknown	Unknown	Unknown	Unknown	2018	29593040
Papilloma_Virus:Type_16:134:+_LC368972.1	LC368972.1	AACTATAGTTTAAACTTGTACGTTTCCTGCTTGCCATGCGTGCCAAATCCCTGTTTTCCTGACCTGCACTGCTTGCCAACCATTCCATTGTTTTTTACACTGCACTATGTGCAACTACTGAATCACTATGTACATTGTGTCATATAAAATAAATCACTATGCGCCAACGCCTTACATACCGCTGTGAGGCACATATTTTT	915.2	620.662	3904.95	2.65528	Unknown	Unknown	Unknown	Unknown	2018	29593040
Papilloma_Virus:Type_16:134:+_LC368973.1	LC368973.1	AACTATAGTTTAAACTTGTACGTTTCCTGCTTGCCATGCGTGCCAAATCCCTGTTTTCCTGACCTGCACTGCTTGCCAACCATTCCATTGTTTTTTACACTGCACTATGTGCAACTACTGAATCACTATGTACATTGTGTCATATAAAATAAATCACTATGCGCCAACGCCTTACATACCGCTGTTAGGCACATATTTTT	872.4	589.568	1657.87	1.49661	Unknown	Unknown	Unknown	Unknown	2018	29593040
Papilloma_Virus:Type_16:134:+_LC368974.1	LC368974.1	AACTATAGTTTAAACTTGTACGTTTCCTGCTTGCCATGCGTGCCAAATCCCTGTTTTCCTGACCTGCACTGCTTGCCAACCATTCCATTGTTTTTTACACTGCACTATGTGCAACTACTGAATCACTATGTACATTGTGTCATATAAAATAAATCACTATGCGCCAACGCCTTACATACCGCTGTTAGGCACATATTTTT	872.4	589.568	1657.87	1.49661	Unknown	Unknown	Unknown	Unknown	2018	29593040
Papilloma_Virus:Type_16:134:+_LC368975.1	LC368975.1	AACTATAGTTTAAACTTGTACGTTTCCTGCTTGCCATGCGTGCCAAATCCCTGTTTTCCTAACCTGCACTGCTTGCCAACCATTCCATTGTTTTTTACACTGCACTATGTGCAACTACTGAATCACTATGTACATTGTGTCATATAAAATAAATCACTATGCGCCAACGCCTTACATACCGCTGTTAGGCACATATTTTT	783.6	530.001	1752.19	1.72071	Unknown	Unknown	Unknown	Unknown	2018	29593040
Papilloma_Virus:Type_16:134:+_LC368976.1	LC368976.1	AACTATAGTTTAAACTTGTACGTTTCCTGCTTGCCATGCGTGCCAAATCCCTGTTTTCCTGACCTGCACTGCTTGCCAACCATTCCATTGTTTTTTACACTGCACTATGTGCAACTACTGAATCACTATGTACATTGTGTCATATAAAATAAATCACTATGCGCCAACGCCTTACATACCGCTGTTAGGCACATATTTTT	872.4	589.568	1657.87	1.49661	Unknown	Unknown	Unknown	Unknown	2018	29593040
Papilloma_Virus:Type_16:134:+_LC368977.1	LC368977.1	AACTATGGTTTAAACTTGTACGTTTCCTGCTTGCCATGCGTGCCAAATCCCTGTTTTCCTGACCTGCACTGCTTGCCAACCATTCCATTGTTTTTTACACTGCACTATGTGCAACTACTGAATCACTATGTACATTGTGTCATATAAAATAAATCACTATGCGCCAACGCCTTACATACCGCTGTTAGGCACATATTTTT	221.6	150.29	379.298	1.34264	Unknown	Unknown	Unknown	Unknown	2018	29593040
Papilloma_Virus:Type_16:134:+_LC368978.1	LC368978.1	AACTATAGTTTAAACTTGTACGTTTCCTGCTTGCCATGCGTGCCAAATCCCTGTTTTCCTGACCTGCACTGCTTGCCAACCATTCCATTGTTTTTTACACTGCACTATGTGCAACTACTGAATCACTATGTACATTGTGTCATATAAAATAAATCACTATGCGCCAACGCCTTACATACCGCTGTTAGGCACATATTTTT	872.4	589.568	1657.87	1.49661	Unknown	Unknown	Unknown	Unknown	2018	29593040
Papilloma_Virus:Type_16:134:+_LC368979.1	LC368979.1	AACTATAGTTTAAACTTGTACGTTTCCTGCTTGCCATGCGTGCCAAATCCCTGTTTTCCTGACCTGCACTGCTTGCCAACCATTCCATTGTTTTTTACACTGCACTATGTGCAACTACTGAATCACTATGTACATTGTGTCATATAAAATAAATCACTATGCGCCAACGCCTTACATACCGCTGTTAGGCACATATTTTT	872.4	589.568	1657.87	1.49661	Unknown	Unknown	Unknown	Unknown	2018	29593040
Papilloma_Virus:Type_16:134:+_LC368980.1	LC368980.1	AACTATGGTTTAAACTTGTACGTTTCCTGCTTGCCATGCGTGCCAAATCCCTGTTTTCCTGACCTGCACTGCTTGCCAACCATTCCATTGTTTTTTACACTGCACTATGTGCAACTACTGAATCACTATGTACATTGTGTCATATAAAATAAATCACTATGCGCCAACGCCTTACATACCGCTGTTAGGCACATATTTTT	221.6	150.29	379.298	1.34264	Unknown	Unknown	Unknown	Unknown	2018	29593040
Papilloma_Virus:Type_16:134:+_LC368981.1	LC368981.1	AACTATAGTTTAAACTTGTACGTTTCCTGCTTGCCATGCGTGCCAAATCCCTGTTTTCCTGACCTGCACTGCTTGCCAACCATTCCATTGTTTTTTACACTGCACTATGTGCAACTACTGAATCACTATGTACATTGTGTCATATAAAATAAATCACTATGCGCCAACGCCTTACATACCGCTGTTAGGCACATATTTTT	872.4	589.568	1657.87	1.49661	Unknown	Unknown	Unknown	Unknown	2018	29593040
Papilloma_Virus:Type_16:134:+_LC368982.1	LC368982.1	AACTATAGTTTAAACTTGTACGTTTCCTGCTTGCCATGCGTGCCAAATCCCTGTTTTCCTGACCTGCACTGCTTGCCAACCATTCCATTGTTTTTTACACTGCACTATGTGCAACTACTGAATCACTATGTACATTGTGTCATATAAAATAAATCACTATGCGCCAACGCCTTACATACCGCTGTTAGGCACATATTTTT	872.4	589.568	1657.87	1.49661	Unknown	Unknown	Unknown	Unknown	2018	29593040
Papilloma_Virus:Type_16:134:+_LC368983.1	LC368983.1	AACTATGGTTTAAACTTGTACGTTTCCTGCTTGCCATGCGTGCCAAATCCCTGTTTTCCTGACCTGCACTGCTTGCCAACCATTCCATTGTTTTTTACACTGCACTATGTGCAACTACTGAATCACTATGTACATTGTGTCATATAAAATAAATCACTATGCGCCAACGCCTTACATACCGCTGTTAGGCACATATTTTT	221.6	150.29	379.298	1.34264	Unknown	Unknown	Unknown	Unknown	2018	29593040
Papilloma_Virus:Type_16:134:+_LC368984.1	LC368984.1	AACTATAGTTTAAACTTGTACGTTTCCTGCTTGCCATGCGTGCCAAATCCCTGTTTTCCTGACCTGCACTGCTTGCCAACCATTCCATTGTTTTTTACACTGCACTATGTGCAACTACTGAATCACTATGTACATTGTGTCATATAAAATAAATCACTATGCGCCAACGCCTTACATACCGCTGTTAGGCACATATTTTT	872.4	589.568	1657.87	1.49661	Unknown	Unknown	Unknown	Unknown	2018	29593040
Papilloma_Virus:Type_16:134:+_LC368985.1	LC368985.1	AACTATAGTTTAAACTTGTACGTTTCCTGCTTGCCATGCGTGCCAAATCCCTGTTTTCCTGACCTGCACTGCTTGCCAACCATTCCATTGTTTTTTACACTGCACTATGTGCAACTACTGAATCACTATGTACATTGTGTCATATAAAATAAATCACTATGCGCCAACGCCTTACATACCGCTGTTAGGCACATATTTTT	872.4	589.568	1657.87	1.49661	Unknown	Unknown	Unknown	Unknown	2018	29593040
Papilloma_Virus:Type_16:134:+_LC368986.1	LC368986.1	AACTATAGTTTAAACTTGTACGTTTCCTGCTTGCCATGCGTGCCAAATCCCTGTTTTCCTGACCTGCACTGCTTGCCAACCATTCCATTGTTTTTTACACTGCACTATGTGCAACTACTGAATCACTATGTACATTGTGTCATATAAAATAAATCACTATGCGCCAACGCCTTACATACCGCTGTTGGGCACATATTTTT	758.8	510.327	841.717	0.721878	Unknown	Unknown	Unknown	Unknown	2018	29593040
Papilloma_Virus:Type_16:134:+_LC368987.1	LC368987.1	AACTATAGTTTAAACTTGTACGTTTCCTGCTTGCCATGCGTGCCAAATCCCTGTTTTCCTGACCTGCACTGCTTGCCAACCATTCCATTGTTTTTTACACTGCACTATGTGCAACTACTGAATCACTATGTACATTGTGTCATATAAAATAAATCACTATGCGCCAACGCCTTACATACCGCTGTTAGGCACATATTTTT	872.4	589.568	1657.87	1.49661	Unknown	Unknown	Unknown	Unknown	2018	29593040
Papilloma_Virus:Type_16:134:+_LC368988.1	LC368988.1	AACTATAGTTTAAACTTGTACGTTTCCTGCTTGCCATGCGTGCCAAATCCCTGTTTTCCTGACCTGCACTGCTTGCCAACCATTCCATTGTTTTTTACACTGCACTATGTGCAACTACTGAATCACTATGTACATTGTGTCATATAAAATAAATCACTATGCGCCAACGCCTTACATACCGCTGTTAGGCACATATTTTT	872.4	589.568	1657.87	1.49661	Unknown	Unknown	Unknown	Unknown	2018	29593040
Papilloma_Virus:Type_16:134:+_LC368989.1	LC368989.1	AACTATAGTTTAAACTTGTACGTTTCCTGCTTGCCATGCGTGCCAAATCCCTGTTTTCCTGACCTGCACTGCTTGCCAACCATTCCATTGTTTTTTACACTGCACTATGTGCAACTACTGAATCACTATGTACATTGTGTCATATAAAATAAATCACTATGCGCCAACGCCTTACATACCGCTGTTAGGCACATATTTTT	872.4	589.568	1657.87	1.49661	Unknown	Unknown	Unknown	Unknown	2018	29593040
Papilloma_Virus:Type_16:134:+_LC368990.1	LC368990.1	AACTATAGTTTAAACTTGTACGTTTCCTGCTTGCCATGCGTGCCAAATCCCTGTTTTCCTGACCTGCACTGCTTGCCAACCATTCCATTGTTTTTTACACTGCACTATGTGCAACTACTGAATCACTATGTACATTGTGTCATATAAAATAAATCACTATGCGCCAACGCCTTACATACCGCTGTTAGGCACATATTTTT	872.4	589.568	1657.87	1.49661	Unknown	Unknown	Unknown	Unknown	2018	29593040
Papilloma_Virus:Type_16:134:+_LC368992.1	LC368992.1	AACTATAGTTTAAACTTGTACGTTTCCTGCTTGCCATGCGTGCCAAATCCCTGTTTTCCTGACCTGCACTGCTTGCCAACCATTCCATTGTTTTTTACACTGCACTATGTGCAACTACTGAATCACTATGTACATTGTGTCATATAAAATAAATCACTATGCGCCAACGCCTTACATACCGCTGTTAGGCACATATTTTT	872.4	589.568	1657.87	1.49661	Unknown	Unknown	Unknown	Unknown	2018	29593040
Papilloma_Virus:Type_16:134:+_LC368993.1	LC368993.1	AACTATAGTTTAAACTTGTACGTTTCCTGCTTGCCATGCGTGCCAAATCCCTGTTTTCCTGACCTGCACTGCTTGCCAACCATTCCATTGTTTTTTACACTGCACTATGTGCAACTACTGAATCACTATGTACATTGTGTCATATAAAATAAATTACTATGCGCCAACGCCTTAAATACCGCTGTTAGGCACATATTTTT	979.2	660.247	1647.02	1.32491	Unknown	Unknown	Unknown	Unknown	2018	29593040
Papilloma_Virus:Type_16:134:+_LC368994.1	LC368994.1	AACTATAGTTTAAACTTGTACGTTTCCTGCTTGCCATGCGTGCCAAATCCCTGTTTTCCTGACCTGCACTGCTTGCCAACCATTCCATTGTTTTTTACACTGCACTATGTGCAACTACTGAATCACTATGTACATTGTGTCATATAAAATAAATCACTATGCGCCAACGCCTTACATACCGCTGTTAGGCACATATTTTT	872.4	589.568	1657.87	1.49661	Unknown	Unknown	Unknown	Unknown	2018	29593040
Papilloma_Virus:Type_16:134:+_LC368995.1	LC368995.1	AACTATAGTTTAAACTTGTACGTTTCCTGCTTGCCATGCGTGCCAAATCCCTGTTTTCCTGACCTGCACTGCTTGCCAACCATTCCATTGTTTTTTACACTGCACTATGTGCAACTACTGAATCACTATGTACATTGTGTCATATAAAATAAATCACTATGCGCCAACGCCTTACATACCGCTGTTAGGCACATATTTTT	872.4	589.568	1657.87	1.49661	Unknown	Unknown	Unknown	Unknown	2018	29593040
Papilloma_Virus:Type_16:134:+_LC368996.1	LC368996.1	AACTATAGTTTAAACTTGTACGTTTCCTGCTTGCCATGCGTGCCAAATCCCTGTTTTCCTGACCTGCACTGCTTGCCAACCATTCCATTGTTTTTTACACTGCACTATGTGCAACTACTGAATCACTATGTACATTGTGTCATATAAAATAAATCACTATGCGCCAACGCCTTACATACCGCTGTTAGGCACATATTTTT	872.4	589.568	1657.87	1.49661	Unknown	Unknown	Unknown	Unknown	2018	29593040
Papilloma_Virus:Type_16:134:+_LC368997.1	LC368997.1	AACTATAGTTTAAACTTGTACGTTTCCTGCTTGCCATGCGTGCCAAATCCCTGTTTTCCTGACCTGCACTGCTTGCCAACCATTCCATTGTTTTTTACACTGCACTATGTGCAACTACTGAATCACTATGTACATTGTGTCATATAAAATAAATCACTATGCGCCAACGCCTTACATACCGCTGTTAGGCACATATTTTT	872.4	589.568	1657.87	1.49661	Unknown	Unknown	Unknown	Unknown	2018	29593040
Papilloma_Virus:Type_16:134:+_LC456181.1	LC456181.1	AACTATAGTTTAAACTTGTACGTTTCCTGCTTGCCATGCGTGCCAAATCCCTGTTTTCCTGACCTGCACTGCTTGCCAACCATTCCATTGTTTTTTACACTGCACTATGTGCAACTACTGAATCACTATGTACATTGTGTCATATAAAATAAATCACTATGCGCCAACGCCTTACATACCGCTGTTAGGCACATATTTTT	872.4	589.568	1657.87	1.49661	Japan	Asia	Unknown	Unknown	2019
Papilloma_Virus:Type_16:134:+_LC456182.1	LC456182.1	AACTATAGTTTAAACTTGTACGTTTCCTGCTTGCCATGCGTGCCAAATCCCTGTTTTCCTGACCTGCACTGCTTGCCAACCATTCCATTGTTTTTTACACTGCACTATGTGCAACTACTGAATCACTATGTACATTGTGTCATATAAAATAAATCACTATGCGCCAACGCCTTACATACCGCTGTTAGGCACATATTTTT	872.4	589.568	1657.87	1.49661	Japan	Asia	Unknown	Unknown	2019
Papilloma_Virus:Type_16:134:+_LC456183.1	LC456183.1	AACTATAGTTTAAACTTGTACGTTTCCTGCTTGCCATGCGTGCCAAATCCCTGTTTTCCTGACCTGCACTGCTTGCCAACCATTCCATTGTTTTTTACACTGCACTATGTGCAACTACTGAATCACTATGTACATTGTGTCATATAAAATAAATCACTATGCGCCAACGCCTTACATACCGCTGTTAGGCACATATTTTT	872.4	589.568	1657.87	1.49661	Japan	Asia	Unknown	Unknown	2019
Papilloma_Virus:Type_16:134:+_LC456184.1	LC456184.1	AACTATAGTTTAAACTTGTACGTTTCCTGCTTGCCATGCGTGCCAAATCCCTGTTTTCCTGACCTGCACTGCTTGCCAACCATTCCATTGTTTTTTACACTGCACTATGTGCAACTACTGACTCACTATGTACATTGTGTCATATAAAATAAATCACTATGCGCCAACGCCTTACATACCGCTGTTAGGCACATATTTTT	737.8	498.2	5239.72	3.39925	Japan	Asia	Unknown	Unknown	2019
Papilloma_Virus:Type_16:134:+_LC456185.1	LC456185.1	AACTATAGTTTAAACTTGTACGTTTCCTGCTTGCCATGCGTGCCAAATCCCTGTTTTCCTGACCTGCACTGCTTGCCAACCATTCCATTGTTTTTTACACTGCACTATGTGCAACTACTGAATCACTATGTACATTGTGTCATATAAAATAAATCACTATGCGCCAACGCCTTACATACCGCTGTTAGGCACATATTTTT	872.4	589.568	1657.87	1.49661	Japan	Asia	Unknown	Unknown	2019
Papilloma_Virus:Type_16:134:+_LC456186.1	LC456186.1	AACTATAGTTTAAACTTGTACGTTTCCTGCTTGCCATGCGTGCCAAATCCCTGTTTTCCTGACCTGCACTGCTTGCCAACCATTCCATTGTTTTTTACACTGCACTATGTGCAACTACTGAATCACTATGTACATTGTGTCATATAAAATAAATCACTATGCGCCAACGCCTTACATACCGCTGTTAGGCACATATTTTT	872.4	589.568	1657.87	1.49661	Japan	Asia	Unknown	Unknown	2019
Papilloma_Virus:Type_16:134:+_LC456187.1	LC456187.1	AACTATGGTTTAAACTTGTACGTTTCCTGCTTGCCATGCGTGCCAAATCCCTGTTTTCCTGACCTGCACTGCTTGCCAACCATTCCATTGTTTTTTACACTGCACTATGTGCAACTACTGAATCACTATGTACATTGTGTCATATAAAATAAATCACTATGCGCCAACGCCTTACATACCGCTGTTAGGCACATATTTTT	221.6	150.29	379.298	1.34264	Japan	Asia	Unknown	Unknown	2019
Papilloma_Virus:Type_16:134:+_LC456189.1	LC456189.1	AACTATAGTTTAAACTTGTACGTTTCCTGCTTGCCATGCGTGCCAAATCCCTGTTTTCCTGACCTGCACTGCTTGCCAACCATTCCATTGTTTTTTACACTGCACTATGTGCAACTACTGAATCACTATGTACATTGTGTCATATAAAATAAATCACTATGCGCCAACGCCTTACATACCGCTGTTAGGCACATATTTTT	872.4	589.568	1657.87	1.49661	Japan	Asia	Unknown	Unknown	2019
Papilloma_Virus:Type_16:134:+_LC456190.1	LC456190.1	AACTATAGTTTAAACTTGTACGTTTCCTGCTTGCCATGCGTGCCAAATCCCTGTTTTCCTGACCTGCACTGCTTGCCAACCATTCCATTGTTTTTTACACTGCACTATGTGCAACTACTGAATCACTATGTACATTGTGTCATATAAAATAAATTACTATGCGCCAACGCCTTAAATACCGCTGTTAGGCACATATTTTT	979.2	660.247	1647.02	1.32491	Japan	Asia	Unknown	Unknown	2019
Papilloma_Virus:Type_16:134:+_LC456191.1	LC456191.1	AACTATAGTTTAAACTTGTACGTTTCCTGCTTGCCATGCGTGCCAAATCCCTGTTTTCCTGACCTGCACTGCTTGCCAACCATTCCATTGTTTTTTACACTGCACTATGTGCAACTACTGACTCACTATGTACATTGTGTCATATAAAATAAATCACTATGCGCCAACGCCTTACATACCGCTGTTAGGCACATATTTTT	737.8	498.2	5239.72	3.39925	Japan	Asia	Unknown	Unknown	2019
Papilloma_Virus:Type_16:134:+_LC456192.1	LC456192.1	AACTATAGTTTAAACTTGTACGTTTCCTGCTTGCCATGCGTGCCAAATCCCTGTTTTCCTGACCTGCACTGCTTGCCAACCATTCCATTGTTTTTTACACTGCACTATGTGCAACTACTGAATCACTATGTACATTGTGTCATATAAAATAAATCACTATGCGCCAACGCCTTACATACCGCTGTTAGGCACATATTTTT	872.4	589.568	1657.87	1.49661	Japan	Asia	Unknown	Unknown	2019
Papilloma_Virus:Type_16:134:+_LC456193.1	LC456193.1	AACTATAGTTTAAACTTGTACGTTTCCTGCTTGCCATGCGTGCCAAATCCCTGTTTTCCTGACCTGCACTGCTTGCCAACCATTCCATTGTTTTTTACACTGCACTATGTGCAACTACTGAATCACTATGTACATTGTGTCATATAAAATAAATCACTATGCGCCAACGCCTTACATACCGCTGTTAGGCACATATTTTT	872.4	589.568	1657.87	1.49661	Japan	Asia	Unknown	Unknown	2019
Papilloma_Virus:Type_16:134:+_LC456194.1	LC456194.1	AACTATAGTTTAAACTTGTACGTTTCCTGCTTGCCATGCGTGCCAAATCCCTGTTTTCCTGACCTGCACTGCTTGCCAACCATTCCATTGTTTTTTACACTGCACTATGTGCAACTACTGAATCACTATGTACATTGTGTCATATAAAATAAATCACTATGCGCCAACGCCTTACATACCGCTGTTAGGCACATATTTTT	872.4	589.568	1657.87	1.49661	Japan	Asia	Unknown	Unknown	2019
Papilloma_Virus:Type_16:134:+_LC456195.1	LC456195.1	AACTATAGTTTAAACTTGTACGTTTCCTGCTTGCCATGCGTGCCAAATCCCTGTTTTCCTGACCTGCACTGCTTGCCAACCATTCCATTGTTTTTTACACTGCACTATGTGCAACTACTGAATCACTATGTACATTGTGTCATATAAAATAAATCACTATGCGCCAACGCCTTACATACCGCTGTTAGGCACATATTTTT	872.4	589.568	1657.87	1.49661	Japan	Asia	Unknown	Unknown	2019
Papilloma_Virus:Type_16:134:+_LC456196.1	LC456196.1	AACTATAGTTTAAACTTGTACGTTTCCTGCTTGCCATGCGTGCCAAATCCCTGTTTTCCTGACCTGCACTGCTTGCCAACCATTCCATTGTTTTTTACACTGCACTATGTGCAACTACTGAATCACTATGTACATTGTGTCATATAAAATAAATCACTATGCGCCAACGCCTTACATACCGCTGTTAGGCACATATTTTT	872.4	589.568	1657.87	1.49661	Japan	Asia	Unknown	Unknown	2019
Papilloma_Virus:Type_16:134:+_LC456197.1	LC456197.1	AACTATAGTTTAAACTTGTACGTTTCCTGCTTGCCATGCGTGCCAAATCCCTGTTTTCCTGACCTGCACTGCTTGCCAACCATTCCATTGTTTTTTACACTGCACTATGTGCAACTACTGAATCACTATGTACATTGTGTCATATAAAATAAATCACTATGCGCCAACGCCTTACATACCGCTGTTAGGCACATATTTTT	872.4	589.568	1657.87	1.49661	Japan	Asia	Unknown	Unknown	2019
Papilloma_Virus:Type_16:134:+_LC456199.1	LC456199.1	AACTATAGTTTAAACTTGTACGTTTCCTGCTTGCCATGCGTGCCAAATCCCTGTTTTCCTGACCTGCACTGCTTGCCAACCATTCCATTGTTTTTTACACTGCACTATGTGCAACTACTGAATCACTATGTACATTGTGTCATATAAAATAAATCACTATGCGCCAACGCCTTACATACCGCTGTTAGGCACATATTTTT	872.4	589.568	1657.87	1.49661	Japan	Asia	Unknown	Unknown	2019
Papilloma_Virus:Type_16:134:+_LC456200.1	LC456200.1	AACTATAGTTTAAACTTGTACGTTTCCTGCTTGCCATGCGTGCCAAATCCCTGTTTTCCTGACCTGCACTGCTTGCCAACCATTCCATTGTTTTTTACACTGCACTATGTGCAACTACTGAATCACTATGTACATTGTGTCATATAAAATAAATCACTATGCGCCAACGCCTTACATACCGCTGTTAGGCACATATTTTT	872.4	589.568	1657.87	1.49661	Japan	Asia	Unknown	Unknown	2019
Papilloma_Virus:Type_16:134:+_LC456201.1	LC456201.1	AACTATAGTTTAAACTTGTACGTTTCCTGCTTGCCATGCGTGCCAAATCCCTGTTTTCCTGACCTGCACTGCTTGCCAACCATTCCATTGTTTTTTACACTGCACTATGTGCAACTACTGAATCACTATGTACATTGTGTCATATAAAATAAATCACTATGCGCCAACGCCTTACATACCGCTGTTAGGCACATATTTTT	872.4	589.568	1657.87	1.49661	Japan	Asia	Unknown	Unknown	2019
Papilloma_Virus:Type_16:134:+_LC456606.1	LC456606.1	AACTATAGTTTAAACTTGTACGTTTCCTGCTTGCCATGCGTGCCAAATCCCTGTTTTCCTGACCTGCACTGCTTGCCAACCATTCCATTGTTTTTTACACTGCACTATGTGCAACTACTGAATCACTATGTACATTGTGTCATATAAAATAAATCACTATGCGCCAACGCCTTACATACCGCTGTTAGGCACATATTTTT	872.4	589.568	1657.87	1.49661	Japan	Asia	Unknown	Unknown	2019
Papilloma_Virus:Type_16:134:+_LC456607.1	LC456607.1	AACTATAGTTTAAACTTGTACGTTTCCTGCTTGCCATGCGTGCCAAATCCCTGTTTTCCTGACCTGCACTGCTTGCCAACCATTCCATTGTTTTTTACACTGCACTATGTGCAACTACTGAATCACTATGTACATTGTGTCATATAAAATAAATCACTATGCGCCAACGCCTTACATACCGCTGTTAGGCACATATTTTT	872.4	589.568	1657.87	1.49661	Japan	Asia	Unknown	Unknown	2019
Papilloma_Virus:Type_16:134:+_LC456608.1	LC456608.1	AACTATAGTTTAAACTTGTACGTTTCCTGCTTGCCATGCGTGCCAAATCCCTGTTTTCCTGACCTGCACTGCTTGCCAACCATTCCATTGTTTTTTACACTGCACTATGTGCAACTACTGAATCACTATGTACATTGTGTCATATAAAATAAATCACTATGCGCCAACGCCTTACATACCGCTGTTAGGCACATATTTTT	872.4	589.568	1657.87	1.49661	Japan	Asia	Unknown	Unknown	2019
Papilloma_Virus:Type_16:134:+_LC456609.1	LC456609.1	AACTATAGTTTAAACTTGTACGTTTCCTGCTTGCCATGCGTGCCAAATCCCTGTTTTCCTGACCTGCACTGCTTGCCAACCATTCCATTGTTTTTTACACTGCACTATGTGCAACTACTGAATCACTATGTACATTGTGTCATATAAAATAAATCACTATGCGCCAACGCCTTACATACCGCTGTTAGGCACATATTTTG	1001.2	676.309	1543.3	1.19635	Japan	Asia	Unknown	Unknown	2019
Papilloma_Virus:Type_16:134:+_LC456610.1	LC456610.1	AACTATAGTTTAAACTTGTACGTTTCCTGCTTGCCATGCGTGCCAAATCCCTGTTTTCCTGACCTGCACTGCTTGCCAACCATTCCATTGTTTTTTACACTGCACTATGTGCAACTACTGAATCACTATGTACATTGTGTCATATAAAATAAATCACTATGCGCCAACGCCTTACATACCGCTGTTAGGCACATATTTTT	872.4	589.568	1657.87	1.49661	Japan	Asia	Unknown	Unknown	2019
Papilloma_Virus:Type_16:134:+_LC456611.1	LC456611.1	AACTATAGTTTAAACTTGTACGTTTCCTGCTTGCCATGCGTGCCAAATCCCTGTTTTCCTGACCTGCACTGCTTGCCAACCATTCCATTGTTTTTTACACTGCACTATGTGCAACTACTGAATCACTATGTACATTGTGTCATATAAAATAAATCACTATGCGCCAACGCCTTACATACCGCTGTTAGGCACATATTTTT	872.4	589.568	1657.87	1.49661	Japan	Asia	Unknown	Unknown	2019
Papilloma_Virus:Type_16:134:+_LC456612.1	LC456612.1	AACTATAGTTTAAACTTGTACGTTTCCTGCTTGCCATGCGTGCCAAATCCCTGTTTTCCTGACCTGCACTGCTTGCCAACCATTCCATTGTTTTTTACACTGCACTATGTGCAACTACTGAATCACTATGTACATTGTGTCATATAAAATAAATCACTATGCGCCAACGCCTTACATACCGCTGTGAGGCACATATTTTT	915.2	620.662	3904.95	2.65528	Japan	Asia	Unknown	Unknown	2019
Papilloma_Virus:Type_16:134:+_LC456613.1	LC456613.1	AACTATAGTTTAAACTTGTACGTTTCCTGCTTGCCATGCGTGCCAAATCCCTGTTTTCCTGACCTGCACTGCTTGCCAACCATTCCATTGTTTTTTACACTGCACTATGTGCAACTACTGAATCACTATGTACATTGTGTCATATAAAATAAATCACTATGCGCCAACGCCTTACATACCGCTGTTAGGCACATATTTTT	872.4	589.568	1657.87	1.49661	Japan	Asia	Unknown	Unknown	2019
Papilloma_Virus:Type_16:134:+_LC456614.1	LC456614.1	AACTATAGTTTAAACTTGTACGTTTCCTGCTTGCCATGCGTGCCAAATCCCTGTTTTCCTGACCTGCACTGCTTGCCAACCATTCCATTGTTTTTTACACTGCACTATGTGCAACTACTGAATCACTATGTACATTGTGTCATATAAAATAAATCACTATGCGCCAACGCCTTACATACCGCTGTTAGGCACATATTTTT	872.4	589.568	1657.87	1.49661	Japan	Asia	Unknown	Unknown	2019
Papilloma_Virus:Type_16:134:+_LC456618.1	LC456618.1	AACTATAGTTTAAACTTGTACGTTTCCTGCTTGCCATGCGTGCCAAATCCCTGTTTTCCTGACCTGCACTGCTTGCCAACCATTCCATTGTTTTTTACACTGCACTATGTGCAACTACTGAATCACTATGTACATTGTGTCATATAAAATAAATTACTATGCGCCAACGCCTTAAATACCGCTGTTAGGCACATATTTTT	979.2	660.247	1647.02	1.32491	Japan	Asia	Unknown	Unknown	2019
Papilloma_Virus:Type_16:134:+_LC456619.1	LC456619.1	AACTATAGTTTAAACTTGTACGTTTCCTGCTTGCCATGCGTGCCAAATCCCTGTTTTCCTGACCTGCACTGCTTGCCAACCATTCCATTGTTTTTTACACTGCACTATGTGCAACTACTGAATCACTATGTACATTGTGTCATATAAAATAAATCACTATGCGCCAACGCCTTACATACCGCTGTTAGGCACATATTTTT	872.4	589.568	1657.87	1.49661	Japan	Asia	Unknown	Unknown	2019
Papilloma_Virus:Type_16:134:+_LC456620.1	LC456620.1	AACTATAGTTTAAACTTGTACGTTTCCTGCTTGCCATGCGTGCCAAATCCCTGTTTTCCTGACCTGCACTGCTTGCCAACCATTCCATTGTTTTTTACACTGCACTATGTGCAACTACTGAATCACTATGTACATTGTGTCATATAAAATAAATCACTATGCGCCAACGCCTTACATACCGCTGTTAGGCACATATTTTT	872.4	589.568	1657.87	1.49661	Japan	Asia	Unknown	Unknown	2019
Papilloma_Virus:Type_16:134:+_LC456621.1	LC456621.1	AACTATAGTTTAAACTTGTACGTTTCCTGCTTGCCATGCGTGCCAAATCCCTGTTTTCCTGACCTGCACTGCTTGCCAACCATTCCATTGTTTTTTACACTGCACTATGTGCAACTACTGAATCACTATGTACATTGTGTCATATAAAATAAATCACTATGCGCCAACGCCTTACATACCGCTGTTAGGCACATATTTTT	872.4	589.568	1657.87	1.49661	Japan	Asia	Unknown	Unknown	2019
Papilloma_Virus:Type_16:134:+_LC456622.1	LC456622.1	AACTATAGTTTAAACTTGTACGTTTCCTGCTTGCCATGCGTGCCAAATCCCTGTTTTCCTGACCTGCACTGCTTGCCAACCATTCCATTGTTTTTTACACTGCACTATGTGCAACTACTGAATCACTATGTACATTGTGTCATATAAAATAAATCACTATGCGCCAACGCCTTACATACCGCTGTTAGGCACATATTTTT	872.4	589.568	1657.87	1.49661	Japan	Asia	Unknown	Unknown	2019
Papilloma_Virus:Type_16:134:+_LC456623.1	LC456623.1	AACTATAGTTTAAACTTGTACGTTTCCTGCTTGCCATGCGTGCCAAATCCCTGTTTTCCTGACCTGCACTGCTTGCCAACCATTCCATTGTTTTTTACACTGCACTATGTGCAACTACTGAATCACTATGTACATTGTGTCATATAAAATAAATCACTATGCGCCAACGCCTTACATACCGCTGTGAGGCACATATTTTT	915.2	620.662	3904.95	2.65528	Japan	Asia	Unknown	Unknown	2019
Papilloma_Virus:Type_16:134:+_LC456624.1	LC456624.1	AACTATAGTTTAAACTTGTACGTTTCCTGCTTGCCATGCGTGCCAAATCCCTGTTTTCCTGACCTGCACTGCTTGCCAACCATTCCATTGTTTTTTACACTGCACTATGTGCAACTACTGACTCACTATGTACATTGTGTCATATAAAATAAATCACTATGCGCCAACGCCTTACATACCGCTGTTAGGCACATATTTTT	737.8	498.2	5239.72	3.39925	Japan	Asia	Unknown	Unknown	2019
Papilloma_Virus:Type_16:134:+_LC456625.1	LC456625.1	AACTATAGTTTAAACTTGTACGTTTCCTGCTTGCCATGCGTGCCAAATCCCTGTTTTCCTGACCTGCACTGCTTGCCAACCATTCCATTGTTTTTTACACTGCACTATGTGCAACTACTGAATCACTATGTACATTGTGTCATATAAAATAAATCACTATGCGCCAACGCCTTACATACCGCTGTTAGGCACATATTTTT	872.4	589.568	1657.87	1.49661	Japan	Asia	Unknown	Unknown	2019
Papilloma_Virus:Type_16:134:+_LC456626.1	LC456626.1	AACTATAGTTTAAACTTGTACGTTTCCTGCTTGCCATGCGTGCCAAATCCCTGTTTTCCTGACCTGCACTGCTTGCCAACCATTCCATTGTTTTTTACACTGCACTATGTGCAACTACTGAATCACTATGTACATTGTGTCATATAAAATAAATTACTATGCGCCAACGCCTTACATACCGCTGTTAGGCACATATTTTT	464	316.897	512.341	0.686482	Japan	Asia	Unknown	Unknown	2019
Papilloma_Virus:Type_16:134:+_LC456627.1	LC456627.1	AACTATGGTTTAAACTTGTACGTTTCCTGCTTGCCATGCGTGCCAAATCCCTGTTTTCCTGACCTGCACTGCTTGCCAACCATTCCATTGTTTTTTACACTGCACTATGTGCAACTACTGAATCACTATGTACATTGTGTCATATAAAATAAATCACTATGCGCCAACGCCTTACATACCGCTGTTAGGCACATATTTTT	221.6	150.29	379.298	1.34264	Japan	Asia	Unknown	Unknown	2019
Papilloma_Virus:Type_16:134:+_LC456628.1	LC456628.1	AACTATAGTTTAAACTTGTACGTTTCCTGCTTGCCATGCGTGCCAAATCCCTGTTTTCCTGACCTGCACTGCTTGCCAACCATTCCATTGTTTTTTACACTGCACTATGTGCAACTACTGAATCACTATGTACATTGTGTCATATAAAATAAATCACTATGCGCCAACGCCTTACATACCGCTGTTAGGCACATATTTTT	872.4	589.568	1657.87	1.49661	Japan	Asia	Unknown	Unknown	2019
Papilloma_Virus:Type_16:134:+_LC456629.1	LC456629.1	AACTATAGTTTAAACTTGTACGTTTCCTGCTTGCCATGCGTGCCAAATCCCTGTTTTCCTGACCTGCACTGCTTGCCAACCATTCCATTGTTTTTTACACTGCACTATGTGCAACTACTGAATCACTATGTACATTGTGTCATATAAAATAAATCACTATGCGCCAACGCCTTACATACCGCTGTTAGGCACATATTTTT	872.4	589.568	1657.87	1.49661	Japan	Asia	Unknown	Unknown	2019
Papilloma_Virus:Type_16:134:+_LC456630.1	LC456630.1	AACTATAGTTTAAACTTGTACGTTTCCTGCTTGCCATGCGTGCCAAATCCCTGTTTTCCTGACCTGCACTGCTTGCCAACCATTCCATTGTTTTTTACACTGCACTATGTGCAACTACTGAATCACTATGTACATTGTGTCATATAAAATAAATCACTATGCGCCAACGCCTTACATACCGCTGTTAGGCACATATTTTT	872.4	589.568	1657.87	1.49661	Japan	Asia	Unknown	Unknown	2019
Papilloma_Virus:Type_16:134:+_LC456631.1	LC456631.1	AACTATAGTTTAAACTTGTACGTTTCCTGCTTGCCATGCGTGCCAAATCCCTGTTTTCCTGACCTGCACTGCTTGCCAACCATTCCATTGTTTTTTACACTGCACTATGTGCAACTACTGAATCACTATGTACATTGTGTCATATAAAATAAATCACTATGCGCCAACGCCTTACATACCGCTGTTAGGCACATATTTTT	872.4	589.568	1657.87	1.49661	Japan	Asia	Unknown	Unknown	2019
Papilloma_Virus:Type_16:134:+_LC456632.1	LC456632.1	AACTATAGTTTAAACTTGTACGTTTCCTGCTTGCCATGCGTGCCAAATCCCTGTTTTCCTGACCTGCACTGCTTGCCAACCATTCCATTGTTTTTTACACTGCACTATGTGCAACTACTGAATCACTATGTACATTGTGTCATATAAAATAAATCACTATGCGCCAACGCCTTACATACCGCTGTTAGGCACATATTTTT	872.4	589.568	1657.87	1.49661	Japan	Asia	Unknown	Unknown	2019
Papilloma_Virus:Type_16:134:+_LC456634.1	LC456634.1	AACTATAGTTTAAACTTGTACGTTTCCTGCTTGCCATGCGTGCCAAATCCCTGTTTTCCTGACCTGCACTGCTTGCCAACCATTCCATTGTTTTTTACACTGCACTATGTGCAACTACTGAATCACTATGTACATTGTGTCATATAAAATAAATCACTATGCGCCAACGCCTTACATACCGCTGTTAGGCACATATTTTT	872.4	589.568	1657.87	1.49661	Japan	Asia	Unknown	Unknown	2019
Papilloma_Virus:Type_16:134:+_LC456635.1	LC456635.1	AACTATAGTTTAAACTTGTACGTTTCCTGCTTGCCATGCGTGCCAAATCCCTGTTTTCCTGACCTGCACTGCTTGCCAACCATTCCATTGTTTTTTACACTGCACTATGTGCAACTACTGAATCACTATGTACATTGTGTCATATAAAATAAATCACTATGCGCCAACGCCTTACATACCGCTGTTAGGCACATATTTTT	872.4	589.568	1657.87	1.49661	Japan	Asia	Unknown	Unknown	2019
Papilloma_Virus:Type_16:134:+_LC456636.1	LC456636.1	AACTATAGTTTAAACTTGTACGTTTCCTGCTTGCCATGCGTGCCAAATCCCTGTTTTCCTGACCTGCACTGCTTGCCAACCATTCCATTGTTTTTTACACTGCACTATGTGCAACTACTGAATCACTATGTACATTGTGTCATATAAAATAAATCACTATGCGCCAACGCCTTACATACCGCTGTTAGGCACATATTTTT	872.4	589.568	1657.87	1.49661	Japan	Asia	Unknown	Unknown	2019
Papilloma_Virus:Type_16:134:+_LC456637.1	LC456637.1	AACTATGGTTTAAACTTGTACGTTTCCTGCTTGCCATGCGTGCCAAATCCCTGTTTTCCTGACCTGCACTGCTTGCCAACCATTCCATTGTTTTTTACACTGCACTATGTGCAACTACTGAATCACTATGTACATTGTGTCATATAAAATAAATCACTATGCGCCAACGCCTTACATACCGCTGTTAGGCACATATTTTT	221.6	150.29	379.298	1.34264	Japan	Asia	Unknown	Unknown	2019
Papilloma_Virus:Type_16:134:+_LC511105.1	LC511105.1	AACTATAGTTTAAACTTGTACGTTTCCTGCTTGCCATGCGTGCCAAATCCCTGTTTTCCTGACCTGCACTGCTTGCCAACCATTCCATTGTTTTTTACACTGCACTATGTGCAACTACTGAATCACTATGTACATTGTGTCATATAAAATAAATCACTATGCGCCAACGCCTTACATACCGCTGTTAGGCACATATTTTT	872.4	589.568	1657.87	1.49661	Japan	Asia	Unknown	Unknown	2019
Papilloma_Virus:Type_16:134:+_LC511106.1	LC511106.1	AACTATAGTTTAAACTTGTACGTTTCCTGCTTGCCATGCGTGCCAAATCCCTGTTTTCCTGACCTGCACTGCTTGCCAACCATTCCATTGTTTTTTACACTGCACTATGTGCAACTACTGAATCACTATGTACATTGTGTCATATAAAATAAATCACTATGCGCCAACGCCTTACATACCGCTGTTAGGCACATATTTTT	872.4	589.568	1657.87	1.49661	Japan	Asia	Unknown	Unknown	2019
Papilloma_Virus:Type_16:134:+_LC511107.1	LC511107.1	AACTATAGTTTAAACTTGTACGTTTCCTGCTTGCCATGCGTGCCAAATCCCTGTTTTCCTGACCTGCACTGCTTGCCAACCATTCCATTGTTTTTTACACTGCACTATGTGCAACTACTGAATCACTATGTACATTGTGTCATATAAAATAAATCACTATGCGCCAACGCCTTACATACCGCTGTTAGGCACATATTTTT	872.4	589.568	1657.87	1.49661	Japan	Asia	Unknown	Unknown	2019
Papilloma_Virus:Type_16:134:+_LC511108.1	LC511108.1	AACTATAGTTTAAACTTGTACGTTTCCTGCTTGCCATGCGTGCCAAATCCCTGTTTTCCTGACCTGCACTGCTTGCCAACCATTCCATTGTTTTTTACACTGCACTATGTGCAACTACTGAATCACTATGTACATTGTGTCATATAAAATAAATCACTATGCGCCAACGCCTTACATACCGCTGTTAGGCACATATTTTT	872.4	589.568	1657.87	1.49661	Japan	Asia	Unknown	Unknown	2019
Papilloma_Virus:Type_16:134:+_LC511109.1	LC511109.1	AACTATAGTTTAAACTTGTACGTTTCCTGCTTGCCATGCGTGCCAAATCCCTGTTTTCCTGACCTGCACTGCTTGCCAACCATTCCATTGTTTTTTACACTGCACTATGTGCAACTACTGAATCACTATGTACATTGTGTCATATAAAATAAATCACTATGCGCCAACGCCTTACATACCGCTGTTGGGCACATATTTTT	758.8	510.327	841.717	0.721878	Japan	Asia	Unknown	Unknown	2019
Papilloma_Virus:Type_16:134:+_LC511110.1	LC511110.1	AACTATAGTTTAAACTTGTACGTTTCCTGCTTGCCATGCGTGCCAAATCCCTGTTTTCCTGACCTGCACTGCTTGCCAACCATTCCATTGTTTTTTACACTGCACTATGTGCAACTACTGAATCACTATGTATATTGTGTCATATAAAATAAATCACTATGCGCCAACGCCTTACATACCGCTGTTAGGCACATATTTTT	690.8	468.888	918.75	0.976641	Japan	Asia	Unknown	Unknown	2019
Papilloma_Virus:Type_16:134:+_LC511111.1	LC511111.1	AACTATAGTTTAAACTTGTACGTTTCCTGCTTGCCATGCGTGCCAAATCCCTGTTTTCCTGACCTGCACTGCTTGCCAACCATTCCATTGTTTTTTACACTGCACTATGTGCAACTACTGAATCACTATGTACATTGTGTCATATAAAATAAATCACTATGCGCCAACGCCTTACATACCGCTGTTAGGCACATATTTTT	872.4	589.568	1657.87	1.49661	Japan	Asia	Unknown	Unknown	2019
Papilloma_Virus:Type_16:134:+_LC511112.1	LC511112.1	AACTATAGTTTAAACTTGTACGTTTCCTGCTTGCCATGCGTGCCAAATCCCTGTTTTCCTGACCTGCACTGCTTGCCAACCATTCCATTGTTTTTTACACTGCACTATGTGCAACTACTGAATCACTATGTACATTGTGTCATATAAAATAAATCACTATGCGCCAACGCCTTACATACCGCTGTTAGGCACATATTTTT	872.4	589.568	1657.87	1.49661	Japan	Asia	Unknown	Unknown	2019
Papilloma_Virus:Type_16:134:+_LC644164.1	LC644164.1	AACTATAGTTTAAACTTGTACGTTTCCTGCTTGCCATGCGTGCCAAATCCCTGTTTTCCTGACCTGCACTGCTTGCCAACCATTCCATTGTTTTTTACACTGCACTATGTGCAACTACTGAATCACTATGTACATTGTGTCATATAAAATAAATCACTATGCGCCAACGCCTTACATACCGCTGTTAGGCACATATTTTT	872.4	589.568	1657.87	1.49661	Japan	Asia	Unknown	Unknown	2021
Papilloma_Virus:Type_16:134:+_LC644165.1	LC644165.1	AACTATAGTTTAAACTTGTACGTTTCCTGCTTGCCATGCGTGCCAAATCCCTGTTTTCCTGACCTGCACTGCTTGCCAACCATTCCATTGTTTTTTACACTGCACTATGTGCAACTACTGAATCACTATGTACATTGTGTCATATAAAATAAATCACTATGCGCCAACGCCTTACATACCGCTGTTAGGCACATATTTTT	872.4	589.568	1657.87	1.49661	Japan	Asia	Unknown	Unknown	2021
Papilloma_Virus:Type_16:134:+_LC644166.1	LC644166.1	AACTATAGTTTAAACTTGTACGTTTCCTGCTTGCCATGCGTGCCAAATCCCTGTTTTCCTGACCTGCACTGCTTGCCAACCATTCCATTGTTTTTTACACTGCACTATGTGCAACTACTGAATCACTATGTACATTGTGTCATATAAAATAAATCACTATGCGCCAACGCCTTACATACCGCTGTTAGGCACATATTTTT	872.4	589.568	1657.87	1.49661	Japan	Asia	Unknown	Unknown	2021
Papilloma_Virus:Type_16:134:+_LC644167.1	LC644167.1	AACTATGGTTTAAACTTGTACGTTTCCTGCTTGCCATGCGTGCCAAATCCCTGTTTTCCTGACCTGCACTGCTTGCCAACCATTCCATTGTTTTTTACACTGCACTATGTGCAACTACTGAATCACTATGTACATTGTGTCATATAAAATAAATCACTATGCGCCAACGCCTTACATACCGCTGTTAGGCACATATTTTT	221.6	150.29	379.298	1.34264	Japan	Asia	Unknown	Unknown	2021
Papilloma_Virus:Type_16:134:+_LC644168.1	LC644168.1	AACTATGGTTTAAACTTGTACGTTTCCTGCTTGCCATGCGTGCCAAATCCCTGTTTTCCTGACCTGCACTGCTTGCCAACCATTCCATTGTTTTTTACACTGCACTATGTGCAACTACTGAATCACTATGTACATTGTGTCATATAAAATAAATCACTATGCGCCAACGCCTTACATACCGCTGTTAGGCACATATTTTT	221.6	150.29	379.298	1.34264	Japan	Asia	Unknown	Unknown	2021
Papilloma_Virus:Type_16:134:+_LC644169.1	LC644169.1	AACTATAGTTTAAACTTGTACGTTTCCTGCTTGCCATGCGTGCCAAATCCCTGTTTTCCTGACCTGCACTGCTTGCCAACCATTCCATTGTTTTTTACACTGCACTATGTGCAACTACTGAATCACTATGTACATTGTGTCATATAAAATAAATCACTATGCGCCAACGCCTTACATACCGCTGTTAGGCACATATTTTT	872.4	589.568	1657.87	1.49661	Japan	Asia	Unknown	Unknown	2021
Papilloma_Virus:Type_16:134:+_LC644170.1	LC644170.1	AACTATAGTTTAAACTTGTACGTTTCCTGCTTGCCATGCGTGCCAAATCCCTGTTTTCCTGACCTGCACTGCTTGCCAACCATTCCATTGTTTTTTACACTGCACTATGTGCAACTACTGAATCACTATGTACATTGTGTCATATAAAATAAATCACTATGCGCCAACGCCTTACATACCGCTGTTAGGCACATATTTTT	872.4	589.568	1657.87	1.49661	Japan	Asia	Unknown	Unknown	2021
Papilloma_Virus:Type_16:134:+_LC644171.1	LC644171.1	AACTATAGTTTAAACTTGTACGTTTCCTGCTTGCCATGCGTGCCAAATCCCTGTTTTCCTGACCTGCACTGCTTGCCAACCATTCCATTGTTTTTTACACTGCACTATGTGCAACTACTGAATCACTATGTACATTGTGTCATATAAAATAAATCACTATGCGCCAACGCCTTACATACCGCTGTTAGGCACATATTTTT	872.4	589.568	1657.87	1.49661	Japan	Asia	Unknown	Unknown	2021
Papilloma_Virus:Type_16:134:+_LC644172.1	LC644172.1	AACTATAGTTTAAACTTGTACGTTTCCTGCTTGCCATGCGTGCCAAATCCCTGTTTTCCTGACCTGCACTGCTTGCCAACCATTCCATTGTTTTTTACACTGCACTATGTGCAACTACTGACTCACTATGTACATTGTGTCATATAAAATAAATCACTATGCGCCAACGCCTTACATACCGCTGTTAGGCACATATTTTT	737.8	498.2	5239.72	3.39925	Japan	Asia	Unknown	Unknown	2021
Papilloma_Virus:Type_16:134:+_LC644173.1	LC644173.1	AACTATAGTTTAAACTTGTACGTTTCCTGCTTGCCATGCGTGCCAAATCCCTGTTTTCCTGACCTGCACTGCTTGCCAACCATTCCATTGTTTTTTACACTGCACTATGTGCAACTACTGAATCACTATGTACATTGTGTCATATAAAATAAATCACTATGCGCCAACGCCTTACATACCGCTGTTAGGCACATATTTTT	872.4	589.568	1657.87	1.49661	Japan	Asia	Unknown	Unknown	2021
Papilloma_Virus:Type_16:134:+_LC644174.1	LC644174.1	AACTATAGTTTAAACTTGTACGTTTCCTGCTTGCCATGCGTGCCAAATCCCTGTTTTCCTGACCTGCACTGCTTGCCAACCATTCCATTGTTTTTTACACTGCACTATGTGCAACTACTGAATCACTATGTACATTGTGTCATATAAAATAAATCACTATGCGCCAACGCCTTACATACCGCTGTTAGGCACATATTTTT	872.4	589.568	1657.87	1.49661	Japan	Asia	Unknown	Unknown	2021
Papilloma_Virus:Type_16:134:+_LC644175.1	LC644175.1	AACTATAGTTTAAACTTGTACGTTTCCTGCTTGCCATGCGTGCCAAATCCCTGTTTTCCTGACCTGCACTGCTTGCCAACCATTCCATTGTTTTTTACACTGCACTATGTGCAACTACTGAATCACTATGTACATTGTGTCATATAAAATAAATCACTATGCGCCAACGCCTTACATACCGCTGTTAGGCACATATTTTT	872.4	589.568	1657.87	1.49661	Japan	Asia	Unknown	Unknown	2021
Papilloma_Virus:Type_16:134:+_LC644176.1	LC644176.1	AACTATAGTTTAAACTTGTACGTTTCCTGCTTGCCATGCGTGCCAAATCCCTGTTTTCCTGACCTGCACTGCTTGCCAACCATTCCATTGTTTTTTACACTGCACTATGTGCAACTACTGAATCACTATGTACATTGTGTCATATAAAATAAATCACTATGCGCCAACGCCTTACATACCGCTGTTAGGCACATATTTTT	872.4	589.568	1657.87	1.49661	Japan	Asia	Unknown	Unknown	2021
Papilloma_Virus:Type_16:134:+_LC644177.1	LC644177.1	AACTATAGTTTAAACTTGTACGTTTCCTGCTTGCCATGCGTGCCAAATCCCTGTTTTCCTGACCTGCACTGCTTGCCAACCATTCCATTGTTTTTTACACTGCACTATGTGCAACTACTGAATCACTATGTACATTGTGTCATATAAAATAAATCACTATGCGCCAACGCCTTACATACCGCTGTGAGGCACATATTTTT	915.2	620.662	3904.95	2.65528	Japan	Asia	Unknown	Unknown	2021
Papilloma_Virus:Type_16:134:+_LC644178.1	LC644178.1	AACTATAGTTTAAACTTGTACGTTTCCTGCTTGCCATGCGTGCCAAATCCCTGTTTTCCTGACCTGCACTGCTTGCCAACCATTCCATTGTTTTTTACACTGCACTATGTGCAACTACTGAATCACTATGTACATTGTGTCATATAAAATAAATCACTATGCGCCAACGCCTTACATACCGCTGTGAGGCACATATTTTT	915.2	620.662	3904.95	2.65528	Japan	Asia	Unknown	Unknown	2021
Papilloma_Virus:Type_16:134:+_LC644179.1	LC644179.1	AACTATAGTTTAAACTTGTACGTTTCCTGCTTGCCATGCGTGCCAAATCCCTGTTTTCCTGACCTGCACTGCTTGCCAACCATTCCATTGTTTTTTACACTGCACTATGTGCAACTACTGAATCACTATGTACATTGTGTCATATAAAATAAATCACTATGCGCCAACGCCTTACATACCGCTGTGAGGCACATATTTTT	915.2	620.662	3904.95	2.65528	Japan	Asia	Unknown	Unknown	2021
Papilloma_Virus:Type_16:134:+_LC644180.1	LC644180.1	AACTATAGTTTAAACTTGTACGTTTCCTGCTTGCCATGCGTGCCAAATCCCTGTTTTCCTGACCTGCACTGCTTGCCAACCATTCCATTGTTTTTTACACTGCACTATGTGCAACTACTGAATCACTATGTACATTGTGTCATATAAAATAAATCACTATGCGCCAACGCCTTACATACCGCTGTTAGGCACATATTTTT	872.4	589.568	1657.87	1.49661	Japan	Asia	Unknown	Unknown	2021
Papilloma_Virus:Type_16:134:+_LC644181.1	LC644181.1	AACTATAGTTTAAACTTGTACGTTTCCTGCTTGCCATGCGTGCCAAATCCCTGTTTTCCTGACCTGCACTGCTTGCCAACCATTCCATTGTTTTTTACACTGCACTATGTGCAACTACTGAATCACTATGTACATTGTGTCATATAAAATAAATCACTATGCGCCAACGCCTTACATACCGCTGTTAGGCACATATTTTT	872.4	589.568	1657.87	1.49661	Japan	Asia	Unknown	Unknown	2021
Papilloma_Virus:Type_16:134:+_LC644182.1	LC644182.1	AACTATAGTTTAAACTTGTACGTTTCCTGCTTGCCATGCGTGCCAAATCCCTGTTTTCCTGACCTGCACTGCTTGCCAACCATTCCATTGTTTTTTACACTGCACTATGTGCAACTACTGAATCACTATGTACATTGTGTCATATAAAATAAATCACTATGCGCCAACGCCTTACATACCGCTGTTAGGCACATATTTTT	872.4	589.568	1657.87	1.49661	Japan	Asia	Unknown	Unknown	2021
Papilloma_Virus:Type_16:134:+_LC644183.1	LC644183.1	AACTATAGTTTAAACTTGTACGTTTCCTGCTTGCCATGCGTGCCAAATCCCTGTTTTCCTGACCTGCACTGCTTGCCAACCATTCCATTGTTTTTTACACTGCACTATGTGCAACTACTGAATCACTATGTACATTGTGTCATATAAAATAAATCACTATGCGCCAACGCCTTACATACCGCTGTTAGGCACATATTTTT	872.4	589.568	1657.87	1.49661	Japan	Asia	Unknown	Unknown	2021
Papilloma_Virus:Type_16:134:+_LC644184.1	LC644184.1	AACTATAGTTTAAACTTGTACGTTTCCTGCTTGCCATGCGTGCCAAATCCCTGTTTTCCTGACCTGCACTGCTTGCCAACCATTCCATTGTTTTTTACACTGCACTATGTGCAACTACTGAATCACTATGTACATTGTGTCATATAAAATAAATCACTATGCGCCAACGCCTTACATACCGCTGTTAGGCACATATTTTT	872.4	589.568	1657.87	1.49661	Japan	Asia	Unknown	Unknown	2021
Papilloma_Virus:Type_16:134:+_LC644187.1	LC644187.1	AACTATAGTTTAAACTTGTACGTTTCCTGCTTGCCATGCGTGCCAAATCCCTGTTTTCCTGACCTGCACTGCTTGCCAACCATTCCATTGTTTTTTACACTGCACTATGTGCAACTACTGAATCACTATGTACATTGTGTCATATAAAATAAATCACTATGCGCCAACGCCTTACATACCGCTGTTAGGCACATATTTTT	872.4	589.568	1657.87	1.49661	Japan	Asia	Unknown	Unknown	2021
Papilloma_Virus:Type_16:134:+_LC644188.1	LC644188.1	AACTATAGTTTAAACTTGTACGTTTCCTGCTTGCCATGCGTGCCAAATCCCTGTTTTCCTGACCTGCACTGCTTGCCAACCATTCCATTGTTTTTTACACTGCACTATGTGCAACTACTGAATCACTATGTACATTGTGTCATATAAAATAAATTACTATGCGCCAACGCCTTAAATACCGCTGTTAGGCACATATTTTT	979.2	660.247	1647.02	1.32491	Japan	Asia	Unknown	Unknown	2021
Papilloma_Virus:Type_16:134:+_LC644189.1	LC644189.1	AACTATAGTTTAAACTTGTACGTTTCCTGCTTGCCATGCGTGCCAAATCCCTGTTTTCCTGACCTGCACTGCTTGCCAACCATTCCATTGTTTTTTACACTGCACTATGTGCAACTACTGAATCACTATGTACATTGTGTCATATAAAATAAATTACTATGCGCCAACGCCTTAAATACCGCTGTTAGGCACATATTTTT	979.2	660.247	1647.02	1.32491	Japan	Asia	Unknown	Unknown	2021
Papilloma_Virus:Type_16:134:+_LC644190.1	LC644190.1	AACTATAGTTTAAACTTGTACGTTTCCTGCTTGCCATGCGTGCCAAATCCCTGTTTTCCTGACCTGCACTGCTTGCCAACCATTCCATTGTTTTTTACACTGCACTATGTGCAACTACTGAATCACTATGTACATTGTGTCATATAAAATAAATTACTATGCGCCAACGCCTTAAATACCGCTGTTAGGCACATATTTTT	979.2	660.247	1647.02	1.32491	Japan	Asia	Unknown	Unknown	2021
Papilloma_Virus:Type_16:134:+_LC647437.1	LC647437.1	AACTATGGTTTAAACTTGTACGTTTCCTGCTTGCCATGCGTGCCAAATCCCTGTTTTCCTGACCTGCACTGCTTGCCAACCATTCCATTGTTTTTTACACTGCACTATGTGCAACTACTGACTCACTATGTACATTGTGTCATATAAAATAAATCACTATGCGCCAACGCCTTACATACCGCTGTTAGGCACGTATTTTT	659.2	447.748	5596.75	3.64799	Japan	Asia	Unknown	Unknown	2021
Papilloma_Virus:Type_16:134:+_LC647438.1	LC647438.1	AACTATGGTTTAAACTTGTACGTTTCCTGCTTGCCATGCGTGCCAAATCCCTGTTTTCCTGACCTGCACTGCTTGCCAACCATTCCATTGTTTTTTACACTGCACTATGTGCAACTACTGAATCACTATGTACATTGTGTCATATAAAATAAATCACTATGCGCCAACGCCTTACATACCGCTGTTAGGCACATATTTTT	221.6	150.29	379.298	1.34264	Japan	Asia	Unknown	Unknown	2021
Papilloma_Virus:Type_16:134:+_LC647439.1	LC647439.1	AACTATGGTTTAAACTTGTACGTTTCCTGCTTGCCATGCGTGCCAAATCCCTGTTTTCCTGACCTGCACTGCTTGCCAACCATTCCATTGTTTTTTACACTGCACTATGTGCAACTACTGAATCACTATGTACATTGTGTCATATAAAATAAATCACTATGCGCCAACGCCTTACATACCGCTGTTAGGCACATATTTTT	221.6	150.29	379.298	1.34264	Japan	Asia	Unknown	Unknown	2021
Papilloma_Virus:Type_16:134:+_LC647440.1	LC647440.1	AACTATAGTTTAAACTTGTACGTTTCCTGCTTGCCATGCGTGCCAAATCCCTGTTTTCCTGACCTGCACTGCTTGCCAACCATTCCATTGTTTTTTACACTGCACTATGTGCAACTACTGAATCACTATGTACATTGTGTCATATAAAATAAATCACTATGCGCCAACGCCTTACATACCGCTGTTAGGCACATATTTTT	872.4	589.568	1657.87	1.49661	Japan	Asia	Unknown	Unknown	2021
Papilloma_Virus:Type_16:134:+_LC647441.1	LC647441.1	AACTATAGTTTAAACTTGTACGTTTCCTGCTTGCCATGCGTGCCAAATCCCTGTTTTCCTGACCTGCACTGCTTGCCAACCATTCCATTGTTTTTTACACTGCACTATGTGCAACTACTGAATCACTATGTACATTGTGTCATATAAAATAAATCACTATGCGCCAACGCCTTACATACCGCTGTTAGGCACATATTTTT	872.4	589.568	1657.87	1.49661	Japan	Asia	Unknown	Unknown	2021
Papilloma_Virus:Type_16:134:+_LC647442.1	LC647442.1	AACTATAGTTTAAACTTGTACGTTTCCTGCTTGCCATGCGTGCCAAATCCCTGTTTTCCTGACCTGCACTGCTTGCCAACCATTCCATTGTTTTTTACACTGCACTATGTGCAACTACTGAATCACTATGTACATTGTGTCATATAAAATAAATCACTATGCGCCAACGCCTTACATACCGCTGTTAGGCACATATTTTT	872.4	589.568	1657.87	1.49661	Japan	Asia	Unknown	Unknown	2021
Papilloma_Virus:Type_16:134:+_LC647443.1	LC647443.1	AACTATAGTTTAAACTTGTACGTTTCCTGCTTGCCATGCGTGCCAAATCCCTGTTTTCCTGACCTGCACTGCTTGCCAACCATTCCATTGTTTTTTACACTGCACTATGTGCAACTACTGAATCACTATGTACATTGTGTCATATAAAATAAATCACTATGCGCCAACGCCTTACATACCGCTGTTAGGCACATATTTTT	872.4	589.568	1657.87	1.49661	Japan	Asia	Unknown	Unknown	2021
Papilloma_Virus:Type_16:134:+_LC647444.1	LC647444.1	AACTATAGTTTAAACTTGTACGTTTCCTGCTTGCCATGCGTGCCAAATCCCTGTTTTCCTGACCTGCACTGCTTGCCAACCATTCCATTGTTTTTTACACTGCACTATGTGCAACTACTGAATCACTATGTACATTGTGTCATATAAAATAAATCACTATGCGCCAACGCCTTACATACCGCTGTTAGGCACATATTTTT	872.4	589.568	1657.87	1.49661	Japan	Asia	Unknown	Unknown	2021
Papilloma_Virus:Type_16:134:+_LC647445.1	LC647445.1	AACTATAGTTTAAACTTGTACGTTTCCTGCTTGCCATGCGTGCCAAATCCCTGTTTTCCTGACCTGCACTGCTTGCCAACCATTCCATTGTTTTTTACACTGCACTATGTGCAACTACTGAATCACTATGTACATTGTGTCATATAAAATAAATCACTATGCGCCAACGCCTTACATACCGCTGTTAGGCACATATTTTT	872.4	589.568	1657.87	1.49661	Japan	Asia	Unknown	Unknown	2021
Papilloma_Virus:Type_16:134:+_LC647446.1	LC647446.1	AACTATAGTTTAAACTTGTACGTTTCCTGCTTGCCATGCGTGCCAAATCCCTGTTTTCCTGACCTGCACTGCTTGCCAACCATTCCATTGTTTTTTACACTGCACTATGTGCAACTACTGAATCACTATGTACATTGTGTCATATAAAATAAATCACTATGCGCCAACGCCTTACATACCGCTGTTAGGCACATATTTTT	872.4	589.568	1657.87	1.49661	Japan	Asia	Unknown	Unknown	2021
Papilloma_Virus:Type_16:134:+_LC647447.1	LC647447.1	AACTATAGTTTAAACTTGTACGTTTCCTGCTTGCCATGCGTGCCAAATCCCTGTTTTCCTGACCTGCACTGCTTGCCAACCATTCCATTGTTTTTTACACTGCACTATGTGCAACTACTGAATCACTATGTACATTGTGTCATATAAAATAAATCACTATGCGCCAACGCCTTACATACCGCTGTTAGGCACATATTTTT	872.4	589.568	1657.87	1.49661	Japan	Asia	Unknown	Unknown	2021
Papilloma_Virus:Type_16:134:+_LC647448.1	LC647448.1	AACTATAGTTTAAACTTGTACGTTTCCTGCTTGCCATGCGTGCCAAATCCCTGTTTTCCTGACCTGCACTGCTTGCCAACCGTTCCATTGTTTTTTACACTGCACTATGTGCAACTACTGAATCACTATGTACATTGTGTCATATAAAATAAATCACTATGCGCCAACGCCTTACATACCGCTGTTAGGCACATATTTTT	1294.6	880.055	2174.71	1.31285	Japan	Asia	Unknown	Unknown	2021
Papilloma_Virus:Type_16:134:+_LC647449.1	LC647449.1	AACTATAGTTTAAACTTGTACGTTTCCTGCTTGCCATGCGTGCCAAATCCCTGTTTTCCTGACCTGCACTGCTTGCCAACCATTCCATTGTTTTTTACACTGCACTATGTGCAACTACTGAATCACTATGTACATTGTGTCATATAAAATAAATCACTATGCGCCAACGCCTTACATACCGCTGTGAGGCACATATTTTT	915.2	620.662	3904.95	2.65528	Japan	Asia	Unknown	Unknown	2021
Papilloma_Virus:Type_16:134:+_LC647451.1	LC647451.1	AACTATAGTTTAAACTTGTACGTTTCCTGCTTGCCATGCGTGCCAAATCCCTGTTTTCCTGACCTGCACTGCTTGCCAACCATTCCATTGTTTTTTACACTGCACTATGTGCAACTACTGAATCACTATGTACATTGTGTCATATAAAATAAATCACTATGCGCCAACGCCTTACATACCGCTGTGAGGCACATATTTTT	915.2	620.662	3904.95	2.65528	Japan	Asia	Unknown	Unknown	2021
Papilloma_Virus:Type_16:134:+_LC647452.1	LC647452.1	AACTATAGTTTAAACTTGTACGTTTCCTGCTTGCCATGCGTGCCAAATCCCTGTTTTCCTGACCTGCACTGCTTGCCAACCATTCCATTGTTTTTTACACTGCACTATGTGCAACTACTGAATCACTATGTACATTGTGTCATATAAAATAAATCACTATGCGCCAACGCCTTACATACCGCTGTTAGGCACATATTTTT	872.4	589.568	1657.87	1.49661	Japan	Asia	Unknown	Unknown	2021
Papilloma_Virus:Type_16:134:+_LC647453.1	LC647453.1	AACTATAGTTTAAACTTGTACGTTTCCTGCTTGCCATGCGTGCCAAATCCCTGTTTTCCTGACCTGCACTGCTTGCCAACCATTCCATTGTTTTTTACACTGCACTATGTGCAACTACTGAATCACTATGTACATTGTGTCATATAAAATAAATCACTATGCGCCAACGCCTTACATACCGCTGTGAGGCACATATTTTT	915.2	620.662	3904.95	2.65528	Japan	Asia	Unknown	Unknown	2021
Papilloma_Virus:Type_16:134:+_LC647454.1	LC647454.1	AACTATAGTTTAAACTTGTACGTTTCCTGCTTGCCATGCGTGCCAAATCCCTGTTTTCCTGACCTGCACTGCTTGCCAACCATTCCATTGTTTTTTACACTGCACTATGTGCAACTACTGAATCACTATGTACATTGTGTCATATAAAATAAATCACTATGCGCCAACGCCTTACATACCGCTGTTAGGCACATATTTTT	872.4	589.568	1657.87	1.49661	Japan	Asia	Unknown	Unknown	2021
Papilloma_Virus:Type_16:134:+_LC647455.1	LC647455.1	AACTATAGTTTAAACTTGTACGTTTCCTGCTTGCCATGCGTGCCAAATCCCTGTTTTCCTGACCTGCACTGCTTGCCAACCATTCCATTGTTTTTTACACTGCACTATGTGCAACTACTGAATCACTATGTACATTGTGTCATATAAAATAAATCACTATGCGCCAACGCCTTACATACCGCTGTTAGGCACATATTTTT	872.4	589.568	1657.87	1.49661	Japan	Asia	Unknown	Unknown	2021
Papilloma_Virus:Type_16:134:+_LC647456.1	LC647456.1	AACTATAGTTTAAACTTGTACGTTTCCTGCTTGCCATGCGTGCCAAATCCCTGTTTTCCTGACCTGCACTGCTTGCCAACCATTCCATTGTTTTTTACACTGCACTATGTGCAACTACTGAATCACTATGTACATTGTGTCATATAAAATAAATCACTATGCGCCAACGCCTTACATACCGCTGTTAGGCACATATTTTT	872.4	589.568	1657.87	1.49661	Japan	Asia	Unknown	Unknown	2021
Papilloma_Virus:Type_16:134:+_LC647457.1	LC647457.1	AACTATAGTTTAAACTTGTACGTTTCCTGCTTGCCATGCGTGCCAAATCCCTGTTTTCCTGACCTGCACTGCTTGCCAACCATTCCATTGTTTTTTACACTGCACTATGTGCAACTACTGAATCACTATGTACATTGTGTCATATAAAATAAATCACTATGCGCCAACGCCTTACATACCGCTGTTAGGCACATATTTTT	872.4	589.568	1657.87	1.49661	Japan	Asia	Unknown	Unknown	2021
Papilloma_Virus:Type_16:134:+_LC718895.1	LC718895.1	AACTATAGTTTAAACTTGTACGTTTCCTGCTTGCCATGCGTGCCAAATCCCTGTTTTCCTGACCTGCACTGCTTGCCAACCATTCCATTGTTTTTTACACTGCACTATGTGCAACTACTGAATCACTATGTACATTGTGTCATATAAAATAAATCACTATGCGCCAACGCCTTACATACCGCTGTTAGGCACATATTTTT	872.4	589.568	1657.87	1.49661	Japan	Asia	2021	Unknown	2022
Papilloma_Virus:Type_16:134:+_LC718896.1	LC718896.1	AACTATAGTTTAAACTTGTACGTTTCCTGCTTGCCATGCGTGCCAAATCCCTGTTTTCCTGACCTGCACTGCTTGCCAACCATTCCATTGTTTTTTACACTGCACTATGTGCAACTACTGAATCACTATGTACATTGTGTCATATAAAATAAATCACTATGCGCCAACGCCTTACATACCGCTGTTAGGCACATATTTTT	872.4	589.568	1657.87	1.49661	Japan	Asia	2021	Unknown	2022
Papilloma_Virus:Type_16:134:+_LC718897.1	LC718897.1	AACTATAGTTTAAACTTGTACGTTTCCTGCTTGCCATGCGTGCCAAATCCCTGTTTTCCTGACCTGCACTGCTTGCCAACCATTCCATTGTTTTTTACACTGCACTATGTGCAACTACTGAATCACTATGTACATTGTGTCATATAAAATAAATCACTATGCGCCAACGCCTTACATACCGCTGTTAGGCACATATTTTT	872.4	589.568	1657.87	1.49661	Japan	Asia	2021	Unknown	2022
Papilloma_Virus:Type_16:134:+_LC718899.1	LC718899.1	AACTATAGTTTAAACTTGTACGTTTCCTGCTTGCCATGCGTGCCAAATCCCTGTTTTCCTGACCTGCACTGCTTGCCAACCATTCCATTGTTTTTTACACTGCACTATGTGCAACTACTGAATCACTATGTACATTGTGTCATATAAAATAAATCACTATGCGCCAACGCCTTACATACCGCTGTTAGGCACATATTTTT	872.4	589.568	1657.87	1.49661	Japan	Asia	2020	Unknown	2022
Papilloma_Virus:Type_16:134:+_LC718900.1	LC718900.1	AACTATAGTTTAAACTTGTACGTTTCCTGCTTGCCATGCGTGCCAAATCCCTGTTTTCCTGACCTGCACTGCTTGCCAACCATTCCATTGTTTTTTACACTGCACTATGTGCAACTACTGAATCACTATGTACATTGTGTCATATAAAATAAATCACTATGCGCCAACGCCTTACATACCGCTGTTAGGCACATATTTTT	872.4	589.568	1657.87	1.49661	Japan	Asia	2021	Unknown	2022
Papilloma_Virus:Type_16:134:+_LC718901.1	LC718901.1	AACTATAGTTTAAACTTGTACGTTTCCTGCTTGCCATGCGTGCCAAATCCCTGTTTTCCTGACCTGCACTGCTTGCCAACCATTCCATTGTTTTTTACACTGCACTATGTGCAACTACTGAATCACTATGTACATTGTGTCATATAAAATAAATCACTATGCGCCAACGCCTTACATACCGCTGTTAGGCACATATTTTT	872.4	589.568	1657.87	1.49661	Japan	Asia	2021	Unknown	2022
Papilloma_Virus:Type_16:134:+_LC718902.1	LC718902.1	AACTATAGTTTAAACTTGTACGTTTCCTGCTTGCCATGCGTGCCAAATCCCTGTTTTCCTGACCTGCACTGCTTGCCAACCATTCCATTGTTTTTTACACTGCACTATGTGCAACTACTGAATCACTATGTACATTGTGTCATATAAAATAAATCACTATGCGCCAACGCCTTACATACCGCTGTTAGGCACATATTTTT	872.4	589.568	1657.87	1.49661	Japan	Asia	2021	Unknown	2022
Papilloma_Virus:Type_16:134:+_LC718903.1	LC718903.1	AACTATAGTTTAAACTTGTACGTTTCCTGCTTGCCATGCGTGCCAAATCCCTGTTTTCCTGACCTGCACTGCTTGCCAACCATTCCATTGTTTTTTACACTGCACTATGTGCAACTACTGAATCACTATGTACATTGTGTCATATAAAATAAATCACTATGCGCCAACGCCTTACATACCGCTGTTAGGCACATATTTTT	872.4	589.568	1657.87	1.49661	Japan	Asia	2021	Unknown	2022
Papilloma_Virus:Type_16:134:+_LR861897.1	LR861897.1	AACTATAGTTTAAACTTGTACGTTTCCTGCTTGCCATGCGTGCCAAATCCCTGTTTTCCTGACCTGCACTGCTTGCCAACCATTCCATTGTTTTTTACACTGCACTATGTGCAACTACTGAATCACTATGTACATTGTGTCATATAAAATAAATCACTATGCGCCAACGCCTTACATACCGCTGTTAGGCACATATTTTT	872.4	589.568	1657.87	1.49661	Luxembourg	Western Europe	Unknown	Unknown	2020
Papilloma_Virus:Type_16:134:+_LR861899.1	LR861899.1	AACTATGGTTTAAACTTGTACGTTTCCTGCTTGCCATGCGTGCCAAATCCCTGTTTTCCTGACCTGCACTGCTTGCCAACCATTCCATTGTTTTTTACACTGCACTATGTGCAACTACTGAATCACTATGTACATTGTGTCATATAAAATAAATCACTATGCGCCAACGCCTTACATACCGCTGTTAGGCACATATTTTT	221.6	150.29	379.298	1.34264	Luxembourg	Western Europe	Unknown	Unknown	2020
Papilloma_Virus:Type_16:134:+_MH892050.1	MH892050.1	AACTATAGTTTAAACTTGTACGTTTCCTGCTTGCCATGCGTGCCAAATCCCTGTTTTCCTGACCTGCACTGCTTGCCAACCATTCCATTGTTTTTTACACTGCACTATGTGCAACTACTGAATCACTATGTACATTGTGTCATATAAAATAAATCACTATGCGCCAACGCCTTACATACCGCTGTTAGGCACATATTTTT	872.4	589.568	1657.87	1.49661	China	Asia	2017	Unknown	2018
Papilloma_Virus:Type_16:134:+_MK484705.1	MK484705.1	AACTATAGTTTAAACTTGTACGTTTCCTGCTTGCCATGCGTGCCAAATCCCTGTTTTCCTGACCTGCACTGCTTGCCAACCATTCCATTGTTTTTTACACTGCACTATGTGCAACTACTGAATCACTATGTACATTGTGTCATATGAAATAAATCACTATGCGCCAACGCCTTACATACCGCTGTTAGGCACATATTTTT	970.6	654.838	2234.2	1.77613	China	Asia	2018	perianal tumor tissue	2019
Papilloma_Virus:Type_16:134:+_MN961210.1	MN961210.1	AACTATAGTTTAAACTTGTACGTTTCCTGCTTGCCATGCGTGCCAAATCCCTGTTTTCCTGACCTGCACTGCTTGCCAACCATTCCATTGTTTTTTACACTGCACTATGTGCAACTACTGAATCACTATGTACATTGTGTCATATAAAATAAATCACTATGCGCCAACGCCTTACATACCGCTGTTAGGCACATATTTTT	872.4	589.568	1657.87	1.49661	Mexico	Central America	Unknown	cervical brushing for liquid-based cytology	2020
Papilloma_Virus:Type_16:134:+_MN961211.1	MN961211.1	AACTATAGTTTAAACTTGTACGTTTCCTGCTTGCCATGCGTGCCAAATCCCTGTTTTCCTGACCTGCACTGCTTGCCAACCATTCCATTGTTTTTTACACTGCACTATGTGCAACTACTGAATCACTATGTACATTGTGTCATATAAAATAAATCACTATGCGCCAACGCCTTACATACCGCTGTTAGGCACATATTTTT	872.4	589.568	1657.87	1.49661	Mexico	Central America	Unknown	cervical brushing for liquid-based cytology	2020
Papilloma_Virus:Type_16:134:+_MN961212.1	MN961212.1	AACTATAGTTTAAACTTGTACGTTTCCTGCTTGCCATGCGTGCCAAATCCCTGTTTTCCTGACCTGCACTGCTTGCCAACCATTCCATTGTTTTTTACACTGCACTATGTGCAACTACTGAATCACTATGTACATTGTGTCATATAAAATAAATCACTATGCGCCAACGCCTTACATACCGCTGTTAGGCACATATTTTT	872.4	589.568	1657.87	1.49661	Mexico	Central America	Unknown	cervical brushing for liquid-based cytology	2020
Papilloma_Virus:Type_16:134:+_MN961213.1	MN961213.1	AACTATAGTTTAAACTTGTACGTTTCCTGCTTGCCATGCGTGCCAAATCCCTGTTTTCCTGACCTGCACTGCTTGCCAACCATTCCATTGTTTTTTACACTGCACTATGTGCAACTACTGAATCACTATGTACATTGTGTCATATAAAATAAATCACTATGCGCCAACGCCTTACATACCGCTGTTAGGCACATATTTTT	872.4	589.568	1657.87	1.49661	Mexico	Central America	Unknown	cervical brushing for liquid-based cytology	2020
Papilloma_Virus:Type_16:134:+_MN961214.1	MN961214.1	AACTATAGTTTAAACTTGTACGTTTCCTGCTTGCCATGCGTGCCAAATCCCTGTTTTCCTGACCTGCACTGCTTGCCAACCATTCCATTGTTTTTTACACTGCACTATGTGCAACTACTGAATCACTATGTACATTGTGTCATATAAAATAAATCACTATGCGCCAACGCCTTACATACCGCTGTTAGGCACATATTTTT	872.4	589.568	1657.87	1.49661	Mexico	Central America	Unknown	cervical brushing for liquid-based cytology	2020
Papilloma_Virus:Type_16:134:+_MN961215.1	MN961215.1	AACTATAGTTTAAACTTGTACGTTTCCTGCTTGCCATGCGTGCCAAATCCCTGTTTTCCTGACCTGCACTGCTTGCCAACCATTCCATTGTTTTTTACACTGCACTATGTGCAACTACTGAATCACTATGTACATTGTGTCATATAAAATAAATCACTATGCGCCAACGCCTTACATACCGCTGTTAGGCACATATTTTT	872.4	589.568	1657.87	1.49661	Mexico	Central America	Unknown	cervical brushing for liquid-based cytology	2020
Papilloma_Virus:Type_16:134:+_MN961216.1	MN961216.1	AACTATAGTTTAAACTTGTACGTTTCCTGCTTGCCATGCGTGCCAAATCCCTGTTTTCCTGACCTGCACTGCTTGCCAACCATTCCATTGTTTGTTACACTGCACTATGTGCAACTACTGAATCACTATGTACATTGTGTCATATAAAATAAATCACTATGCGCCAACGCCTTACATACCGCTGTTAGGCACATATTTTT	192	129.455	431.868	1.72026	Mexico	Central America	Unknown	cervical brushing for liquid-based cytology	2020
Papilloma_Virus:Type_16:134:+_MN961217.1	MN961217.1	AACTATAGTTTAAACTTGTACGTTTCCTGCTTGCCATGCGTGCCAAATCCCTGTTTTCCTGACCTGCACTGCTTGCCAACCATTCCATTGTTTTTTACACTGCACTATGTGCAACTACTGAATCACTATGTACATTGTGTCATATAAAATAAATCACTATGCGCCAACGCCTTACATACCGCTGTTAGGCACATATTTTT	872.4	589.568	1657.87	1.49661	Mexico	Central America	Unknown	cervical brushing for liquid-based cytology	2020
Papilloma_Virus:Type_16:134:+_MT783409.1	MT783409.1	AACTATAGTTTAAACTTGTACGTTTCCTGCTTGCCATGCGTGCCAAATCCCTGTTTTCCTGACCTGCACTGCTTGCCAACCATTCCATTGTTTTTTACACTGCACTATGTGCAACTACTGAATCACTATGTACATTGTGTCATATAAAATAAATCACTATGCGCCAACGCCTTACATACCGCTGTTAGGCACATATTTTT	872.4	589.568	1657.87	1.49661	China	Asia	2016	vaginal secretions	2020
Papilloma_Virus:Type_16:134:+_MT783410.1	MT783410.1	AACTATAGTTTAAACTTGTACGTTTCCTGCTTGCCATGCGTGCCAAATCCCTGTTTTCCTGACCTGCACTGCTTGCCAACCATTCCATTGTTTTTTACACTGCACTATGTGCAACTACTGAATCACTATGTACATTGTGTCATATAAAATAAATCACTATGCGCCAACGCCTTACATACCGCTGTTAGGCACATATTTTG	1001.2	676.309	1543.3	1.19635	China	Asia	2016	vaginal secretions	2020
Papilloma_Virus:Type_16:134:+_MW320358.1	MW320358.1	AACTATAGTTTAAACTTGTACGTTTCCTGCTTGCCATGCGTGCCAAATCCCTGTTTTCCTGACCTGCACTGCTTGCCAACCATTCCATTGTTTTTTACACTGCACTATGTGCAACTACTGAATCACTATGTACATTGTGTCATATAAAATAAATCACTATGCGCCAACGCCTTACATACCGCTGTTAGGCACATATTTTT	872.4	589.568	1657.87	1.49661	China	Asia	2017	Unknown	2021
Papilloma_Virus:Type_16:134:+_MZ447799.1	MZ447799.1	AACTATAGTTTAAACTTGTACGTTTCCTGCTTGCCATGCGTGCCAAATCCCTGTTTTCCTGACCTGCACTGCTTGCCAACCATTCCATTGTTTTTTACACTGCACTATGTGCAACTACTGAATCACTATGTACATTGTGTCATATAAAATAAATCACTATGCGCCAACGCCTTACATACCGCTGTTAGGCACATATTTTT	872.4	589.568	1657.87	1.49661	Pakistan	Asia	Unknown	female cervix area	2022
Papilloma_Virus:Type_16:134:+_MZ447800.1	MZ447800.1	AACTATAGTTTAAACTTGTACGTTTCCTGCTTGCCATGCGTGCCAAATCCCTGTTTTCCTGACCTGCACTGCTTGCCAACCATTCCATTGTTTTTTACACTGCACTATGTGCAACTACTGAATCACTATGTACATTGTGTCATATAAAATAAATCACTATGCGCCAACGCCTTACATACCGCTGTTAGGCACATATTTTG	1001.2	676.309	1543.3	1.19635	Pakistan	Asia	2018	female cervix area	2022
Papilloma_Virus:Type_16:134:+_OP971046.1	OP971046.1	AACTATAGTTTAAACTTGTACGTTTCCTGCTTGCCATGCGTGCCAAATCCCTGTTTTCCTGACCTGCACTGCTTGCCAACCATTCCATTGTTTTTTACACTGCACTATGTGCAACTACTGAATCACTATGTACATTGTGTCATATAAAATAAATTACTATGCGCCAACGCCTTAAATACCGCTGTTAGGCACATATTTTT	979.2	660.247	1647.02	1.32491	South Africa	Africa	2017	Vaginal secretion	2023
Papilloma_Virus:Type_16:134:+_OP971062.1	OP971062.1	AACTATAGTTTAAACTTGTACGTTTCCTGCTTGCCATGCGTGCCAAATCCCTGTTTTCCTGACCTGCACTGCTTGCCAACCATTCCATTGTTTTTTACACTGCACTATGTGCAACTACTGAATCACTATGTACATTGTGTCATATAAAATAAATTACTATGCGCCAACGCCTTAAATACCGCTGTTAGGCACATATTTTT	979.2	660.247	1647.02	1.32491	South Africa	Africa	2017	Vaginal secretion	2023
Papilloma_Virus:Type_16:134:+_OP971070.1	OP971070.1	AACTATAGTTTAAACTTGTACGTTTCCTGCTTGCCATGCGTGCCAAATCCCTGTTTTCCTGACCTGCACTGCTTGCCAACCATTCCATTGTTTTTTACACTGCACTATGTGCAACTACTGAATCACTATGTACATTGTGTCATATAAAATAAATCACTATGCGCCAACGCCTTAAATACCGCTGTTAGGCACATATTTTA	1012.2	687.491	6087.14	3.14878	South Africa	Africa	2016	Vaginal secretion	2023
Papilloma_Virus:Type_16:134:+_OP971080.1	OP971080.1	AACTATAGTTTAAACTTGTACGTTTCCTGCTTGCCATGCGTGCCAAATCCCTGTTTTCCTGACCTGCACTGCTTGCCAACCATTCCATTGTTTTTTACACTGCACTATGTGCAACTACTGAATCACTATGTACATTGTGTCATATAAAATAAATTACTATGCGCCAACGCCTTAAATACCGCTGTTAGGCACATATTTTT	979.2	660.247	1647.02	1.32491	South Africa	Africa	2017	Vaginal secretion	2023
Papilloma_Virus:Type_16:136:+_AB818687.1	AB818687.1	TGCACTATGTGCAACTACTGAATCACTATGTACATTGTGTCATATAAAATAAATCACTATGCGCCAACGCCTTACATACCGCTGTTAGGCACATATTTTTGGCTTGTTTTAACTAACCTAATTGCATATTTGGCATAAGGTTTAAACTTCTAAGGCCAACTAAATGTCACCCTAGTTCATACATGAACTGTGTAAAGGTT	244.2	166.418	2828.72	4.08681	Unknown	Unknown	Unknown	Unknown	2013	24236186
Papilloma_Virus:Type_16:136:+_AB818688.1	AB818688.1	TGCACTATGTGCAACTACTGAATCACTATGTACATTGTGTCATATAAAATAAATCACTATGCGCCAACGCCTTACATACCGCTGTTAGGCACATATTTTTGGCTTGTTTTAACTAACCTAATTGCATATTTGGCATAAGGTTTAAACTTCTAAGGCCAACTAAATGTCACCCTAGTTCATACATGAACTGTGTAAAGGTT	244.2	166.418	2828.72	4.08681	Unknown	Unknown	Unknown	Unknown	2013	24236186
Papilloma_Virus:Type_16:136:+_AB818689.1	AB818689.1	TGCACTATGTGCAACTACTGAATCACTATGTACATTGTGTCATATAAAATAAATTACTATGCGCCAACGCCTTAAATACCGCTGTTAGGCACATATTTTTGGCTTGTTTTAACTCACCTAATTGCATATTTGGCATAAGGTTTAAACTTTTAAGGCCAACTAAATGTCATCTTAGTTCATACATGAACTGTGTAAAGGTT	718.2	484.822	334.575	-0.530171	Unknown	Unknown	Unknown	Unknown	2013	24236186
Papilloma_Virus:Type_16:136:+_AB818690.1	AB818690.1	TGCACTATGTGCAACTACTGAATCACTATGTACATTGTGTCATATAAAATAAATTACTATGCGCCAACGCCTTAAATACCGCTGTTAGGCACATATTTTTGGCTTGTTTTAACTAACCTAATTGCATATTTGGCATAAGGTTTAAACTTTTAAGGCCAACTAAATGTCACCTTAGTTCATACATGAACTGTGTAAAGGTT	414.6	282.27	365.012	0.370014	Unknown	Unknown	Unknown	Unknown	2013	24236186
Papilloma_Virus:Type_16:136:+_AB818691.1	AB818691.1	TGCACTATGTGCAACTACTGAATCACTATGTACATTGTGTCATATAAAATAAATCACTATGCGCCAACGCCTTACATACCGCTGTTAGGCACATATTTTTGGCTTGTTTTAACTACCCTAATTGCATATTTGGCATAAGGTTTAAACTTCTAAGGCCAACTAAATGTCACCCTAGTTCATACATGAACTGTGTAAAGGTT	296.4	198.066	2567.03	3.69567	Unknown	Unknown	Unknown	Unknown	2013	24236186
Papilloma_Virus:Type_16:136:+_AB818692.1	AB818692.1	TGCACTATGTGCAACTACTGAATCACTATGTACATTGTGTCATATAAAATAAATCACTATGCGCCAACGCCTTACATACCGCTGTTAGGCACATATTTTTGGCTTGTTTTAACTACCCTAATTGCATATTTGGCATAAGGTTTAAACTTCTAAGGCCAACTAAATGCCACCCTAGTTCATACATGAACTGTGTAAAGGTT	322	219.96	542.368	1.31448	Unknown	Unknown	Unknown	Unknown	2013	24236186
Papilloma_Virus:Type_16:136:+_AB818693.1	AB818693.1	TGCACTATGTGCAACTACTGAATCACTATGTACATTGTGTCATATAAAATAAATCACTATGCGCCAACGCCTTACATACCGCTGTTAGGCACATATTTTTGGCTTGTTTTAACTACCCTAATTGCATATTTGGCATAAGGTTTAAACTTCTAAGGCCAACTAAATGCCACCCTAGTTCATACATGAACTGTGTAAAGGTT	322	219.96	542.368	1.31448	Unknown	Unknown	Unknown	Unknown	2013	24236186
Papilloma_Virus:Type_16:136:+_AB889488.1	AB889488.1	TGCACTATGTGCAACTACTGAATCACTATGTACATTGTGTCATATAAAATAAATCACTATGCGCCAACGCCTTACATACCGCTGTTAGGCACATATTTTTGGCTTGTTTTAACTAACCTAATTGCATATTTGGCATAAGGTTTAAACTTCTAAGGCCAACTAAATGTCACCCTAGTTCATACATGAACTGTGTAAAGGTT	244.2	166.418	2828.72	4.08681	Unknown	Unknown	Unknown	Unknown	2013	24236186
Papilloma_Virus:Type_16:136:+_AB889489.1	AB889489.1	TGCACTATGTGCAACTACTGAATCACTATGTACATTGTGTCATATAAAATAAATCACTATGCGCCAACGCCTTACATACCGCTGTTAGGCACATATTTTTGGCTTGTTTTAACTAACCTAATTGCATATTTGGCATAAGGTTTAAACTTCTAAGGCCAACTAAATGTCACCCTAGTTCATACATGAACTGTGTAAAGGTT	244.2	166.418	2828.72	4.08681	Unknown	Unknown	Unknown	Unknown	2013	24236186
Papilloma_Virus:Type_16:136:+_AB889490.1	AB889490.1	TGCACTATGTGCAACTACTGAATCACTATGTACATTGTGTCATATAAAATAAATCACTATGCGCCAACGCCTTACATACCGCTGTGAGGCACATATTTTTGGCTTGTTTTAACTACCCTAATTGCATATTTGGCATAAGGTTTAAACTTCTAAGGCCAACTAAATGTCACCCTAGTTCATACATGAACTGTGTAAAGGTT	537	367.492	5041.6	3.78413	Unknown	Unknown	Unknown	Unknown	2013	24236186
Papilloma_Virus:Type_16:136:+_AB889491.1	AB889491.1	TGCACTATGTGCAACTACTGAATCACTATGTACATTGTGTCATATAAAATAAATCACTATGCGCCAACGCCTTACATACCGCTGTTAGGCACATATTTTTGGCTTGTTTTAACTACCCTAATTGCATATTTGGCATAAGGTTTAAACTTCTAAGGCCAACTAAATGCCACCCTAGTTCATACATGAACTGTGTAAAGGTT	322	219.96	542.368	1.31448	Unknown	Unknown	Unknown	Unknown	2013	24236186
Papilloma_Virus:Type_16:136:+_AB889492.1	AB889492.1	TGCACTATGTGCAACTACTGAATCACTATGTACATTGTGTCATATAAAATAAATCACTATGCGCCAACGCCTTACATACCGCTGTTAGGCACATATTTTTGGCTTGTTTTAACTACCCTAATTGCATATTTGGCATAAGGTTTCAACTTCTAAGGCCAACTAAATGTCACCCTAGTTCATACATGAACTGTGTAAAGGTT	615.6	417.905	5288.48	3.66002	Unknown	Unknown	Unknown	Unknown	2013	24236186
Papilloma_Virus:Type_16:136:+_AB889493.1	AB889493.1	TGCACTATGTGCAACTACTGAATCACTATGTACATTGTGTCATATAAAATAAATCACTATGCGCCAACGCCTTACATACCGCTGTGAGGCACATATTTTTGGCTTGTTTTAACTACCCTAATTGCATATTTGGCATAAGGTTTAAACTTCTAAGGCCAACTAAATGTCACCCTAGTTCATACATGAACTGTGTAAAGGTT	537	367.492	5041.6	3.78413	Unknown	Unknown	Unknown	Unknown	2013	24236186
Papilloma_Virus:Type_16:136:+_AB889494.1	AB889494.1	TGCACTATGTGCAACTACTGAATCACTATGTACATTGTGTCATATAAAATAAATCACTATGCGCCAACGCCTTACATACCGCTGTTAGGCACATATTTTTGGCTTGTTTTAACTACCCTAATTGCATATTTGGCATAAGGTTTAAACTTCTAAGGCCAACTAAATGTCACCCTAGTTCATACATGAACTGTGTAAAGGTT	296.4	198.066	2567.03	3.69567	Unknown	Unknown	Unknown	Unknown	2013	24236186
Papilloma_Virus:Type_16:136:+_AF125673.1	AF125673.1	TGCACTATGTGCAACTACTGAATCACTATGTACATTGTGTCATATAAAATAAATCACTATGCGCCAACGCCTTACATACCGCTGTTAGGCACATATTTTTGGCTTGTTTTAACTAACCTAATTGCATATTTGGCATAAGGTTTAAACTTCTAAGGCCAACTAAATGTCACCCTAGTTCATACATGAACTGTGTAAAGGTT	244.2	166.418	2828.72	4.08681	Unknown	Unknown	Unknown	Unknown	2016	10502513
Papilloma_Virus:Type_16:136:+_AF402678.1	AF402678.1	TGCACTATGTGCAACTACTGAATCACTATGTACATTGTGTCATATAAAATAAATTACTATGCGCCAACGCCTTAAATACCGCTGTTAGGCACATATTTTTGGCTTGTTTTAACTCACCTAATTGCATAGTTGGCATAAGGTTTAAACTTTTAAGGCCAACTAAATGTCACCTTAGTTCATACATGAACTGTGTAAAGGTT	490.8	331.428	335.148	0.0222734	Unknown	Unknown	Unknown	Unknown	2016
Papilloma_Virus:Type_16:136:+_AF472508.1	AF472508.1	TGCACTATGTGCAACTACTGAATCACTATGTACATTGTGTCATATAAAATAAATCACTATGCGCCAACGCCTTAAATACCGCTGTTAGGCACATATTTTTGGCTTGTTTTAACTAACCTAATTGCATATTTGGCATAAGGTTTAAACTTTTAAGGCCAACTAAATGTCACCTTAGTTCATACATGAACTGTGTAAAGGTT	336.2	227.998	183.979	-0.276749	Unknown	Unknown	Unknown	Unknown	2016
Papilloma_Virus:Type_16:136:+_AF472509.1	AF472509.1	TGCACTATGTGCAACTACTGAATCACTATGTACATTGTGTCATATAAAATAAATTACTATGCGCCAACGCCTTACATACCGCTGTTAGGCACATATTTTTGGCTTGTTTTAACTAACCTAATTGCATATTTGGCATAAGGTTTAAACTTTTAAGGCCAACTAAATGTCACCTTAGTTCATACATGAACTGTGTAAAGGTT	416.6	278.917	280.059	-0.0126573	Unknown	Unknown	Unknown	Unknown	2016
Papilloma_Virus:Type_16:136:+_AF534061.1	AF534061.1	TGCACTATGTGCAACTACTGAATCACTATGTACATTGTGTCATATAAAATAAATCACTATGCGCCAACGCCTTACATACCGCTGTTAGGCACATATTTTTGGCTTGTTTTAACTACCCTAATTGCATATTTGGCATAAGGTTTAAACTTCTAAGGCCAACTAAATGCCACCCTAGTTCATACATGAACTGTGTAAAGGTT	322	219.96	542.368	1.31448	Unknown	Unknown	Unknown	Unknown	2003
Papilloma_Virus:Type_16:136:+_AF536179.1	AF536179.1	TGCACTATGTGCAACTACTGAATCACTATGTACATTGTGTCATATAAAATAAATCACTATGCGCCAACGCCTTACATACCGCTGTTAGGCACATATTTTTGGCTTGTTTTAACTAACCTAATTGCATATTTGGCATAAGGTTTAAACTTCTAAGGCCAACTAAATGTCACCCTAGTTCATACATGAACTGTGTAAAGGTT	244.2	166.418	2828.72	4.08681	Unknown	Unknown	Unknown	Unknown	2016
Papilloma_Virus:Type_16:136:+_AF536180.1	AF536180.1	TGCACTATGTGCAACTACTGAATCACTATGTACATTGTGTCATATAAAATAAATCACTATGCGCCAACGCCTTAAATACCGCTGTTAGGCACATATTTTTGGCTTGTTTTAACTAACCTAATTGCATATTTGGCATAAGGTTTAAACTTTTAAGGCCAACTAAATGTCACCTTAGTTCATACATGAACTGTGTAAAGGTT	336.2	227.998	183.979	-0.276749	Unknown	Unknown	Unknown	Unknown	2016
Papilloma_Virus:Type_16:136:+_AY686579.1	AY686579.1	TGCACTATGTGCAACTACTGAATCACTATGTACATTGTGTCATATAAAATAAATCACTATGCGCCAACGCCTTAAATACCGCTGTTAGGCACATATTTTTGGCTTGTTTTAACTCACCTAATTGCATATTTGGCATAAGGTTTAAACTTTTAAGGCCAACTAAATGTCACCTTAGTTCATACATGAACTGTGTAAAGGTT	534	361.548	613.494	0.748538	Unknown	Unknown	Unknown	Unknown	2016	15890941
Papilloma_Virus:Type_16:136:+_AY686580.1	AY686580.1	TGCACTATGTGCAACTACTGAATCACTATGTACATTGTGTCATATAAAATAAATCACTATGCGCCAACGCCTTACATACCGCTGTTAGGCACATATTTTTGGCTTGTTTTAACTAACCTAATTGCATATTTGGCATAAGGTTTAAACTTCTAAGGCCAACTAAATGTCACCCTAGTTCATACATGAACTGTGTAAAGGTT	244.2	166.418	2828.72	4.08681	Unknown	Unknown	Unknown	Unknown	2016	15890941
Papilloma_Virus:Type_16:136:+_AY686581.1	AY686581.1	TGCACTATGTGCAACTACTGAATCACTATGTACATTGTGTCATATAAAATAAATCACTATGCGCCAACGCCTTACATACCGCTGTTAGGCACATATTTTTGGCTTGTTTTAACTAACCTAATTGCATATTTGGCATAAGGTTTAAACTTCTAAGGCCAACTAAATGTCACCCTAGTTCATACATGAACTGTGTAAAGGTT	244.2	166.418	2828.72	4.08681	Unknown	Unknown	Unknown	Unknown	2016	15890941
Papilloma_Virus:Type_16:136:+_AY686582.1	AY686582.1	TGCACTATGTGCAACTACTGAATCACTATGTACATTGTGTCATATAAAATAAATTACTATGCGCCAACGCCTTAAATACCGCTGTTAGGCACATATTTTTGGCTTGTTTTAACTCACCTAATTGCATATTTGGCATAAGGTTTAAACTTTTAAGGCCAACTAAATGTCACCTTAGTTCATACATGAACTGTGTAAAGGTT	497.6	337.542	443.698	0.396336	Unknown	Unknown	Unknown	Unknown	2016	15890941
Papilloma_Virus:Type_16:136:+_AY686583.1	AY686583.1	TGCACTATGTGCAACTACTGAATCACTATGTACATTGTGTCATATAAAATAAATCACTATGCGCCAACGCCTTACATACCGCTGTTAGGCACATATTTTTGGCTTGTTTTAACTAACCTAATTGCATATTTGGCATAAGGTTTAAACTTCTAAGGCCAACTAAATGTCACCCTAGTTCATACATGAACTGTGTAAAGGTT	244.2	166.418	2828.72	4.08681	Unknown	Unknown	Unknown	Unknown	2016	15890941
Papilloma_Virus:Type_16:136:+_AY686584.1	AY686584.1	TGCACTATGTGCAACTACTGAATCACTATGTACATTGTGTCATATAAAATAAATCACTATGCGCCAACGCCTTACATACCGCTGTTAGGCACATATTTTTGGCTTGTTTTAACTAACCTAATTGCATATTTGGCATAAGGTTTAAACTTCTAAGGCCAACTAAATGTCACCCTAGTTCATACATGAACTGTGTAAAGGTT	244.2	166.418	2828.72	4.08681	Unknown	Unknown	Unknown	Unknown	2016	15890941
Papilloma_Virus:Type_16:136:+_EU118173.1	EU118173.1	TGCACTATGTGCAACTACTGAATCACTATGTACATTGTGTCATATAAAATAAATCACTATGCGCCAACGCCTTACATACCGCTGTTAGGCACATATTTTTGGCTTGTTTTAACTAACCTAATTGCATATTTGGCATAAGGTTTAAACTTCTAAGGCCAACTAAATGTCACCCTAGTTCATACATGAACTGTGTAAAGGTT	244.2	166.418	2828.72	4.08681	Germany	Western Europe	Unknown	Unknown	2007	8230414
Papilloma_Virus:Type_16:136:+_EU918764.1	EU918764.1	TGCACTATGTGCAACTACTGAATCACTATGTACATTGTGTCATATAAAATAAATCACTATGCGCCAACGCCTTACATACCGCTGTTAGGCACATATTTTTGGCTTGTTTTAACTAACCTAATTGCATATTTGGCATAAGGTTTAAACTTCTAAGGCCAACTAAATGTCACCCTAGTTCATACATGAACTGTGTAAAGGTT	244.2	166.418	2828.72	4.08681	China	Asia	2007	Unknown	2009	19235880
Papilloma_Virus:Type_16:136:+_FJ006723.1	FJ006723.1	TGCACTATGTGCAACTACTGAATCACCATGTACATTGTGTCATATAAAATAAATCACTATGCGCCAACGCCTTACATACCGCTGTTAGGCACATATTTTTGGCTTGTTTTAACTAACCTAATTGCATATTTGGCATAAGGTTTAAACTTCTAAGGCCAACTAAATGTCACCCTAGTTCATACATGAACTGTGTAAAGGTT	314.4	208.888	5359.16	4.67655	China	Asia	2006	Uygur cervical cancer patient	2016
Papilloma_Virus:Type_16:136:+_FJ610146.1	FJ610146.1	TGCACTATGTGCAACTACTGAATCACTATGTACATTGTGTCATATAAAATAAATCACTATGCGCCAACGCCTTACATACCGCTGTTAGGCACATATTTTTGGCTTGTTTTAACTAACCTAATTGCATATTTGGCATAAGGTTTAAACTTCTAAGGCCAACTAAATGTCACCCTAGTTCATACATGAACTGTGTAAAGGTT	244.2	166.418	2828.72	4.08681	Thailand	Asia	2008	Unknown	2016	19412733
Papilloma_Virus:Type_16:136:+_FJ610147.1	FJ610147.1	TGCACTATGTGCAACTACTGAATCACTATGTACATTGTGTCATATAAAATAAATCACTATGCGCCAACGCCTTACATACCGCTGTTAGGCACATATTTTTGGCTTGTTTTAACTAACCTAATTGCATATTTGGCATAAGGTTTAAACTTCTAAGGCCAACTAAATGTCACCCTAGTTCATACATGAACTGTGTAAAGGTT	244.2	166.418	2828.72	4.08681	Thailand	Asia	2008	Unknown	2016	19412733
Papilloma_Virus:Type_16:136:+_FJ610148.1	FJ610148.1	TGCACTATGTGCAACTACTGAATCACTATGTACATTGTGTCATATAAAATAAATCACTATGCGCCAACGCCTTACATACCGCTGTTAGGCACATATTTTTGGCTTGTTTTAACTAACCTAATTGCATATTTGGCATAAGGTTTAAACTTCTAAGGCCAACTAAATGTCACCCTAGTTCATACATGAACTGTGTAAAGGTT	244.2	166.418	2828.72	4.08681	Thailand	Asia	2008	Unknown	2016	19412733
Papilloma_Virus:Type_16:136:+_FJ610149.1	FJ610149.1	TGCACTATGTGCAACTACTGAATCACTATGTACATTGTGTCATATAAAATAAATCACTATGCGCCAACGCCTTACATACCGCTGTTAGGCACATATTTTTGGCTTGTTTTAACTAACCTAATTGCATATTTGGCATAAGGTTTAAACTTCTAAGGCCAACTAAATGTCACCCTAGTTCATACATGAACTGTGTAAAGGTT	244.2	166.418	2828.72	4.08681	Thailand	Asia	2008	Unknown	2016	19412733
Papilloma_Virus:Type_16:136:+_FJ610150.1	FJ610150.1	TGCACTATGTGCAACTACTGAATCACTATGTACATTGTGTCATATAAAATAAATCACTATGCGCCAACGCCTTACATACCGCTGTTAGGCACATATTTTTGGCTTGTTTTAACTACCCTAATTGCATATTTGGCATAAGGTTTAAACTTCTAAGGCCAACTAAATGCCACCCTAGTTCATACATGAACTGTGTAAAGGTT	322	219.96	542.368	1.31448	Thailand	Asia	2008	Unknown	2016	19412733
Papilloma_Virus:Type_16:136:+_FJ610151.1	FJ610151.1	TGCACTATGTGCAACTACTGAATCACTATGTACATTGTGTCATATAAAATAAATCACTATGCGCCAACGCCTTACATACCGCTGTTAGGCACATATTTTTGGCTTGTTTTAACTAACCTAATTGCATATTTGGCATAAGGTTTAAACTTCTAAGGCCAACTAAATGTCACCCTAGTTCATACATGAACTGTGTAAAGGTT	244.2	166.418	2828.72	4.08681	Thailand	Asia	2008	Unknown	2016	19412733
Papilloma_Virus:Type_16:136:+_FJ610152.1	FJ610152.1	TGCACTATGTGCAACTACTGAATCACTATGTACATTGTGTCATATAAAATAAATCACTATGCGCCAACGCCTTACATACCGCTGTTAGGCACATATTTTTGGCTTGTTTTAACTAACCTAATTGCATATTTGGCATAAGGTTTAAACTTCTAAGGCCAACTAAATGTCACCCTAGTTCATACATGAACTGTGTAAAGGTT	244.2	166.418	2828.72	4.08681	Thailand	Asia	2008	Unknown	2016	19412733
Papilloma_Virus:Type_16:136:+_HM057182.1	HM057182.1	TGCACTATGTGCAACTACTGAATCACTATGTACATTGTGTCATATAAAATAAATCACTATGCGCCAACGCCTTAAATACCGCTGTTAGGCACATATTTTTGGCTTGTTTTAACTAACCTAATTGCATATTTGGCATAAGGTTTAAACTTTTAAGGCCAACTAAATGTCACCTTAGTTCATACATGAACTGTGTAAAGGTT	336.2	227.998	183.979	-0.276749	Brazil	South America	2007	Unknown	2016
Papilloma_Virus:Type_16:136:+_HQ644234.1	HQ644234.1	TGCACTATGTGCAACTACTGAATCACTATGTACATTGTGTCATATAAAATAAATCACTATGCGCCAACGCCTTACATACCGCTGTTAGGCACATATTTTTGGCTTGTTTTAACTACCCTAATTGCATATTTGGCATAAGGTTTAAACTTCTAAGGCCAACTAAATGTCACCCTAGTTCATACATGAACTGTGTAAAGGTT	296.4	198.066	2567.03	3.69567	Unknown	Unknown	Unknown	Unknown	2012	21731721
Papilloma_Virus:Type_16:136:+_HQ644235.1	HQ644235.1	TGCACTATGTGCAACTACTGAATCACTATGTACATTGTGTCATATAAAATAAATCACTATGCGCCAACGCCTTACATACCGCTGTTAGGCACATATTTTTGGCTTGTTTTAACTACCCTAATTGCATATTTGGCATAAGGTTTAAACTTCTAAGGCCAACTAAATGCCACCCTAGTTCATACATGAACTGTGTAAAGGTT	322	219.96	542.368	1.31448	Unknown	Unknown	Unknown	Unknown	2012	21731721
Papilloma_Virus:Type_16:136:+_HQ644236.1	HQ644236.1	TGCACTATGTGCAACTACTGAATCACTATGTACATTGTGTCATATAAAATAAATCACTATGCGCCAACGCCTTACATACCGCTGTTAGGCACATATTTTTGGCTTGTTTTAACTACCCTAATTGCATATTTGGCATAAGGTTTAAACTTCTAAGGCCAACTAAATGTCACCCTAGTTCATACATGAACTGTGTAAAGGTT	296.4	198.066	2567.03	3.69567	Unknown	Unknown	Unknown	Unknown	2012	21731721
Papilloma_Virus:Type_16:136:+_HQ644237.1	HQ644237.1	TGCACTATGTGCAACTACTGAATCACTATGTACATTGTGTCATATAAAATAAATTACTATGCGCCAACGCCTTAAATACCGCTGTTAGGCACATATTTTTGGCTTGTTTTAACTAACCTAATTGCATATTTGGCATAAGGTTTAAACTTTTAAGGCCAACTAAATGTCACCTTAGTTCATACATGAACTGTGTAAAGGTT	414.6	282.27	365.012	0.370014	Unknown	Unknown	Unknown	Unknown	2012	21731721
Papilloma_Virus:Type_16:136:+_HQ644238.1	HQ644238.1	TGCACTATGTGCAACTACTGAATCACTATGTACATTGTGTCATATAAAATAAATCACTATGCGCCAACGCCTTAAATACCGCTGTTAGGCACATATTTTTGGCTTGTTTTAACTAACCTAATTGCATATTTGGCATAAGGTTTAAACTTTTAAGGCCAACTAAATGTCACCTTAGTTCATACATGAACTGTGTAAAGGTT	336.2	227.998	183.979	-0.276749	Unknown	Unknown	Unknown	Unknown	2012	21731721
Papilloma_Virus:Type_16:136:+_HQ644239.1	HQ644239.1	TGCACTATGTGCAACTACTGAATCACTATGTACATTGTGTCATATAAAATAAATTACTATGCGCCAACGCCTTAAATACCGCTGTTAGGCACATATTTTTGGCTTGTTTTAACTAACCTAATTGCATATTTGGCATAAGGTTTAAACTTTTAAGGCCAACTAAATGTCACCTTAGTTCATACATGAACTGTGTAAAGGTT	414.6	282.27	365.012	0.370014	Unknown	Unknown	Unknown	Unknown	2012	21731721
Papilloma_Virus:Type_16:136:+_HQ644240.1	HQ644240.1	TGCACTATGTGCAACTACTGAATCACTATGTACATTGTGTCATATAAAATAAATCACTATGCGCCAACGCCTTAAATACCGCTGTTAGGCACATATTTTTGGCTTGTTTTAACTAACCTAATTGCATATTTGGCATAAGGTTTAAACTTTTAAGGCCAACTAAATGTCACCTTAGTTCATACATGAACTGTGTAAAGGTT	336.2	227.998	183.979	-0.276749	Unknown	Unknown	Unknown	Unknown	2012	21731721
Papilloma_Virus:Type_16:136:+_HQ644241.1	HQ644241.1	TGCACTATGTGCAACTACTGAATCACTATGTACATTGTGTCATATAAAATAAATTACTATGCGCCAACGCCTTAAATACCGCTGTTAGGCACATATTTTTGGCTTGTTTTAACTTACCTAATTGCATATTTGGCATAAGGTTTAAACTTTTAAGGCCAACTAAATGTCACCTTAGTTCATACATGAACTGTGTAAAGGTT	326.6	221.574	231.714	0.0826808	Unknown	Unknown	Unknown	Unknown	2012	21731721
Papilloma_Virus:Type_16:136:+_HQ644242.1	HQ644242.1	TGCACTATGTGCAACTACTGAATCACTATGTACATTGTGTCATATAAAATAAATTACTATGCGCCAACGCCTTAAATACCGCTGTTAGGCACATATTTTTGGCTTGTTTTAACTCACCTAATTGCATATTTGGCATAAGGTTTAAACTTTTAAGGCCAACTAAATGTCACCTTAGTTCATACATGAACTGTGTAAAGGTT	497.6	337.542	443.698	0.396336	Unknown	Unknown	Unknown	Unknown	2012	21731721
Papilloma_Virus:Type_16:136:+_HQ644243.1	HQ644243.1	TGCACTATGTGCAACTACTGAATCACTATGTACATTGTGTCATATAAAATAAATTACTATGCGCCAACGCCTTAAATACCGCTGTTAGGCACATATTTTTGGCTTGTTTTAACTAACCTAATTGCATATTTGGCATAAGGTTTAAACTTTTAAGGCCAACTAAATGTCACCTTAGTTCATACATGAACTGTGTAAAGGTT	414.6	282.27	365.012	0.370014	Unknown	Unknown	Unknown	Unknown	2012	21731721
Papilloma_Virus:Type_16:136:+_HQ644244.1	HQ644244.1	TGCACTATGTGCAACTACTGAATCACTATGTACATTGTGTCATATAAAATAAATTGCTATGCGCCAACGCCTTAAATACCGCTGTTAGGCACATATTTTTGGCTTGTTTTAACTAACCTAATTGCATATTTGGCATAAGGTTTAAACTTTTAAGGCCAACTAAATGTCACCTTAGTTCATACATGAACTGTGTAAAGGTT	723.8	488.338	528.808	0.1007	Unknown	Unknown	Unknown	Unknown	2012	21731721
Papilloma_Virus:Type_16:136:+_HQ644245.1	HQ644245.1	TGCACTATGTGCAACTACTGAATCACTATGTACATTGTGTCATATAAAATAAATCACTATGCGCCAACGCCTTACATACCGCTGTTAGGCACATATTTTTGGCTTGTTTTAACTAACCTAATTGCATATTTGGCATAAGGTTTAAACTTCTAAGGCCAACTAAATGTCACCCTAGTTCATACATGAACTGTGTAAAGGTT	244.2	166.418	2828.72	4.08681	Unknown	Unknown	Unknown	Unknown	2012	21731721
Papilloma_Virus:Type_16:136:+_HQ644246.1	HQ644246.1	TGCACTATGTGCAACTACTGAATCACTATGTACATTGTGTCATATAAAATAAATCACTATGCGCCAACGCCTTACATACCGCTGTTAGGCACATATTTTTGGCTTGTTTTAACTAACCTAATTGCATATTTGGCATAAGGTTTAAACTTCTAAGGCCAACTAAATGTCACCCTAGTTCATACATGAACTGTGTAAAGGTT	244.2	166.418	2828.72	4.08681	Unknown	Unknown	Unknown	Unknown	2012	21731721
Papilloma_Virus:Type_16:136:+_HQ644247.1	HQ644247.1	TGCACTATGTGCAACTACTGAATCACTATGTACATTGTGTCATATAAAATAAATTACTATGCGCCAACGCCTTAAATACCGCTGTTAGGCACATATTTTTGGCTTGTTTTAACTCACCTAATTGCATAGTTGGCATAAGGTTTAAACTTTTAAGGCCAACTAAATGTCACCTTAGTTCATACATGAACTGTGTAAAGGTT	490.8	331.428	335.148	0.0222734	Unknown	Unknown	Unknown	Unknown	2012	21731721
Papilloma_Virus:Type_16:136:+_HQ644248.1	HQ644248.1	TGCACTATGTGCAACTACTGAATCACTATGTACATTGTGTCATATAAAATAAATCACTATGCGCCAACGCCTTACATACCGCTGTTAGGCACATATTTTTGGCTTGTTTTAACTACCCTAATTGCATATTTGGCATAAGGTTTAAACTTCTAAGGCCAACTAAATGTCACCCTAGTTCATACATGAACTGTGTAAAGGTT	296.4	198.066	2567.03	3.69567	Unknown	Unknown	Unknown	Unknown	2012	21731721
Papilloma_Virus:Type_16:136:+_HQ644249.1	HQ644249.1	TGCACTATGTGCAACTACTGAATCACTATGTACATTGTGTCATATAAAATAAATTACTATGCGCCAACGCCTTAAATACCGCTGTTAGGCACATATTTTTGGCTTGTTTTAACTAACCTAATTGCATATTTGGCATAAGGTTTAAACTTTTAAGGCCAACTAAATGTCACCTTAGTTCATACATGAACTGTGTAAAGGTT	414.6	282.27	365.012	0.370014	Unknown	Unknown	Unknown	Unknown	2012	21731721
Papilloma_Virus:Type_16:136:+_HQ644250.1	HQ644250.1	TGCACTATGTGCAACTACTGAATCACTATGTACATTGTGTCATATAAAATAAATTACTATGCGCCAACGCCTTACATACCGCTGTTAGGCACATATTTTTGGCTTGTTTTAACTAACCTAATTGCATATTTGGCATAAGGTTTAAACTTTTAAGGCCAACTAAATGTCACCTTAGTTCATACATGAACTGTGTAAAGGTT	416.6	278.917	280.059	-0.0126573	Unknown	Unknown	Unknown	Unknown	2012	21731721
Papilloma_Virus:Type_16:136:+_HQ644252.1	HQ644252.1	TGCACTATGTGCAACTACTGAATCACTATGTACATTGTGTCATATAAAATAAATTACTATGCGCCAACGCCTTAAATACCGCTGTTAGGCACATATTTTTGGCTTGTTTTAACTAACCTAATTGCATATTTGGCATAAGGTTTAAACTTTTAAGGCCAACTAAATGTCACCTTAGTTCATACATGAACTGTGTAAAGGTT	414.6	282.27	365.012	0.370014	Unknown	Unknown	Unknown	Unknown	2012	21731721
Papilloma_Virus:Type_16:136:+_HQ644253.1	HQ644253.1	TGCACTATGTGCAACTACTGAATCACTATGTACATTGTGTCATATAAAATAAATTGCTATGCGCCAACGCCTTAAATACCGCTGTTAGGCACATATTTTTGGCTTGTTTTAACTCACCTAATTGCATAGTTGGCATAAGGTTTAAACTTTTAAGGCCAACTAAATGTCACCTTAGTTCATACATGAACTGTGTAAAGGTT	512.6	349.513	358.634	0.033826	Unknown	Unknown	Unknown	Unknown	2012	21731721
Papilloma_Virus:Type_16:136:+_HQ644254.1	HQ644254.1	TGCACTATGTGCAACTACTGAATCACTATGTACATTGTGTCATATAAAATAAATTACTATGCGCCAACGCCTTAAATACCGCTGTTAGGCACATATTTTTGGCTTGTTTTAACTCACCTAATTGCATATTTGGCATAAGGTTTAAACTTTTAAGGCCAACTAAATGTCACCTTAGTTCATACATGAACTGTGTAAAGGTT	497.6	337.542	443.698	0.396336	Unknown	Unknown	Unknown	Unknown	2012	21731721
Papilloma_Virus:Type_16:136:+_HQ644255.1	HQ644255.1	TGCACTATGTGCAACTACTGAATCACTATGTACATTGTGTCATATAAAATAAATTACTATGCGCCAACGCCTTAAATACCGCTGTTAGGCACATATTTTTGGCTTGTTTTAACTCACCTAATTGCATAGTTGGCATAAGGTTTAAACTTTTAAGGCCAACTAAATGTCACCTTAGTTCATACATGAACTGTGTAAAGGTT	490.8	331.428	335.148	0.0222734	Unknown	Unknown	Unknown	Unknown	2012	21731721
Papilloma_Virus:Type_16:136:+_HQ644256.1	HQ644256.1	TGCACTATGTGCAACTACTGAATCACTATGTACATTGTGTCATATAAAATAAATCACTATGCGCCAACGCCTTACATACCGCTGTTAGGCACATATTTTTGGCTTGTTTTAACTAACCTAATTGCATATTTGGCATAAGGTTTAAACTTCTAAGGCCAACTAAATGTCACCCTAGTTCATACATGAACTGTGTAAAGGTT	244.2	166.418	2828.72	4.08681	Unknown	Unknown	Unknown	Unknown	2012	21731721
Papilloma_Virus:Type_16:136:+_HQ644257.1	HQ644257.1	TGCACTATGTGCAACTACTGAATCACTATGTACATTGTGTCATATAAAATAAATTACTATGCGCCAACGCCTTAAATACCGCTGTTAGGCACATATTTTTGGCTTGTTTTAACTCACCTAATTGCATATTTGGCATAAGGTTTAAACTTTTAAGGCCAACTAAATGTCACCTTAGTTCATACATGAACTGTGTAAAGGTT	497.6	337.542	443.698	0.396336	Unknown	Unknown	Unknown	Unknown	2012	21731721
Papilloma_Virus:Type_16:136:+_HQ644258.1	HQ644258.1	TGCACTATGTGCAACTACTGAATCACTATGTACATTGTGTCATATAAAATAAATCACTATGCGCCAACGCCTTACATACCGCTGTTAGGCACATATTTTTGGCTTGTTTTAACTAACCTAATTGCATATTTGGCATAAGGTTTAAACTTCTAAGGCCAACTAAATGTCACCCTAGTTCATACATGAACTGTGTAAAGGTT	244.2	166.418	2828.72	4.08681	Unknown	Unknown	Unknown	Unknown	2012	21731721
Papilloma_Virus:Type_16:136:+_HQ644259.1	HQ644259.1	TGCACTATGTGCAACTACTGAATCACTATGTACATTGTGTCATATAAAATAAATCACTATGCGCCAACGCCTTACATACCGCTGTTAGGCACATATTTTTGGCTTGTTTTAACTAACCTAATTGCATATTTGGCATAAGGTTTAAACTTCTAAGGCCAACTAAATGTCACCCTAGTTCATACATGAACTGTGTAAAGGTT	244.2	166.418	2828.72	4.08681	Unknown	Unknown	Unknown	Unknown	2012	21731721
Papilloma_Virus:Type_16:136:+_HQ644260.1	HQ644260.1	TGCACTATGTGCAACTACTGAATCACTATGTACATTGTGTCATATAAAATAAATCACTATGCGCCAACGCCTTACATACCGCTGTTAGGCACATATTTTTGGCTTGTTTTAACTAACCTAATTGCATATTTGGCATAAGGTTTAAACTTCTAAGGCCAACTAAATGTCACCCTAGTTCATACATGAACTGTGTAAAGGTT	244.2	166.418	2828.72	4.08681	Unknown	Unknown	Unknown	Unknown	2012	21731721
Papilloma_Virus:Type_16:136:+_HQ644261.1	HQ644261.1	TGCACTATGTGCAACTACTGAATCACTATGTACATTGTGTCATATAAAATAAATCACTATGCGCCAACGCCTTACATACCGCTGTTAGCCACATATTTTTGGCTTGTTTTAACTACCCTAATTGCATATTTGGCATAAGGTTTAAACTTCTAAGGCCAACTAAATGCCACCCTAGTTCATACATGAACTGTGTAAAGGTT	334.6	227.6	291.952	0.37118	Unknown	Unknown	Unknown	Unknown	2012	21731721
Papilloma_Virus:Type_16:136:+_HQ644262.1	HQ644262.1	TGCACTATGTGCAACTACTGAATCACTATGTACATTGTGTCATATAAAATAAATCACTATGCGCCAACGCCTTACATACCGCTGTTAGGCACATATTTTTGGCTTGTTTTAACTAACCTAATTGCATATTTGGCATAAGGTTTAAACTTCTAAGGCCAACTAAATGTCACCCTAGTTCATACATGAACTGTGTAAAGGTT	244.2	166.418	2828.72	4.08681	Unknown	Unknown	Unknown	Unknown	2012	21731721
Papilloma_Virus:Type_16:136:+_HQ644263.1	HQ644263.1	TGCACTATGTGCAACTACTGAATCACTATGTACATTGTGTCATATAAAATAAATTACTATGCGCCAACGCCTTAAATACCGCTGTTAGGCACATATTTTTGGCTTGTTTTAACTCACCTAATTGCATATTTGGCATAAGGTTTAAACTTTTAAGGCCAACTAAATGTCACCTTAGTTCATACATGAACTGTGTAAAGGTT	497.6	337.542	443.698	0.396336	Unknown	Unknown	Unknown	Unknown	2012	21731721
Papilloma_Virus:Type_16:136:+_HQ644264.1	HQ644264.1	TGCACTATGTGCAACTACTGAATCACTATGTACATTGTGTCATATAAAATAAATCACTATGCGCCAACGCCTTACATACCGCTGTTAGGCACATATTTTTGGCTTGTTTTAACTAACCTAATTGCATATTTGGCATAAGGTTTAAACTTCTAAGGCCAACTAAATGTCACCCTAGTTCATACATGAACTGTGTAAAGGTT	244.2	166.418	2828.72	4.08681	Unknown	Unknown	Unknown	Unknown	2012	21731721
Papilloma_Virus:Type_16:136:+_HQ644265.1	HQ644265.1	TGCACTATGTGCAACTACTGAATCACTATGTACATTGTGTCATATAAAATAAATTACTATGCGCCAACGCCTTAAATACCGCTGTTAGGCACATATTTTTGGCTTGTTTTAACTCACCTAATTGCATAGTTGGCATAAGGTTTAAACTTTTAAGGCCAACTAAATGTCACCTTAGTTCATACATGAACTGTGTAAAGGTT	490.8	331.428	335.148	0.0222734	Unknown	Unknown	Unknown	Unknown	2012	21731721
Papilloma_Virus:Type_16:136:+_HQ644266.1	HQ644266.1	TGCACTATGTGCAACTACTGAATCACTATGTACATTGTGTCATATAAAATAAATCACTATGCGCCAACGCCTTACATACCGCTGTTAGGCACATATTTTTGGCTTGTTTTAACTAACCTAATTGCATATTTGGCATAAGGTTTAAACTTCTAAGGCCAACTAAATGTCACCCTAGTTCATACATGAACTGTGTAAAGGTT	244.2	166.418	2828.72	4.08681	Unknown	Unknown	Unknown	Unknown	2012	21731721
Papilloma_Virus:Type_16:136:+_HQ644267.1	HQ644267.1	TGCACTATGTGCAACTACTGAATCACTATGTACATTGTGTCATATAAAATAAATCACTATGCGCCAACGCCTTACATACCGCTGTTAGGCACATATTTTTGGCTTGTTTTAACTAACCTAATTGCATATTTGGCATAAGGTTTAAACTTCTAAGGCCAACTAAATGTCACCCTAGTTCATACATGAACTGTGTAAAGGTT	244.2	166.418	2828.72	4.08681	Unknown	Unknown	Unknown	Unknown	2012	21731721
Papilloma_Virus:Type_16:136:+_HQ644268.1	HQ644268.1	TGCACTATGTGCAACTACTGAATCACTATGTACATTGTGTCATATAAAATAAATCACTATGCGCCAACGCCTTACATACCGCTGTTAGGCACATATTTTTGGCTTGTTTTAACTAACCTAATTGCATATTTGGCATAAGGTTTAAACTTCTAAGGCCAACTAAATGTCACCCTAGTTCATACATGAACTGTGTAAAGGTT	244.2	166.418	2828.72	4.08681	Unknown	Unknown	Unknown	Unknown	2012	21731721
Papilloma_Virus:Type_16:136:+_HQ644269.1	HQ644269.1	TGCACTATGTGCAACTACTGAATCACTATGTACATTGTGTCATATAAAATAAATTACTATGCGCCAACGCCTTAAATACCGCTGTTAGGCACATATTTTTGGCTTGTTTTAACTCACCTAATTGCATAGTTGGCATAAGGTTTAAACTTTTAAGGCCAACTAAATGTCACCTTAGTTCATACATGAACTGTGTAAAGGTT	490.8	331.428	335.148	0.0222734	Unknown	Unknown	Unknown	Unknown	2012	21731721
Papilloma_Virus:Type_16:136:+_HQ644270.1	HQ644270.1	TGCACTATGTGCAACTACTGAATCACTATGTACATTGTGTCATATAAAATAAATTACTATGCGCCAACGCCTTAAATACCGCTGTTAGGCACATATTTTTGGCTTGTTTTAACTCACCTAATTGCATATTTGGCATAAGGTTTAAACTTTTAAGGCCAACTAAATGTCACCTTAGTTCATACATGAACTGTGTAAAGGTT	497.6	337.542	443.698	0.396336	Unknown	Unknown	Unknown	Unknown	2012	21731721
Papilloma_Virus:Type_16:136:+_HQ644271.1	HQ644271.1	TGCACTATGTGCAACTACTGAATCACTATGTACATTGTGTCATATAAAATAAATCACTATGCGCCAACGCCTTACATACCGCTGTTAGGCACATATTTTTGGCTTGTTTTAACTAACCTAATTGCATATTTGGCATAAGGTTTAAACTTCTAAGGCCAACTAAATGTCACCCTAGTTCATACATGAACTGTGTAAAGGTT	244.2	166.418	2828.72	4.08681	Unknown	Unknown	Unknown	Unknown	2012	21731721
Papilloma_Virus:Type_16:136:+_HQ644272.1	HQ644272.1	TGCACTATGTGCAACTACTGAATCACTATGTACATTGTGTCATATAAAATAAATCACTATGCGCCAACGCCTTACATACCGCTGTTAGGCACATATTTTTGGCTTGTTTTAACTAACCTAATTGCATATTTGGCATAAGGTTTAAACTTCTAAGGCCAACTAAATGTCACCCTAGTTCATACATAAACTGTGTAAAGGTT	364.8	247.815	259.565	0.0815793	Unknown	Unknown	Unknown	Unknown	2012	21731721
Papilloma_Virus:Type_16:136:+_HQ644273.1	HQ644273.1	TGCACTATGTGCAACTACTGAATCACTATGTACATTGTGTCATATAAAATAAATTACTATGCGCCAACGCCTTAAATACCGCTGTTAGGCACATATTTTTGGCTTGTTTTAACTCACCTAATTGCATATTTGGCATAAGGTTTAAACTTTTAAGGCCAACTAAATGTCACCTTAGTTCATACATGAACTGTGTAAAGGTT	497.6	337.542	443.698	0.396336	Unknown	Unknown	Unknown	Unknown	2012	21731721
Papilloma_Virus:Type_16:136:+_HQ644274.1	HQ644274.1	TGCACTATGTGCAACTACTGAATCACTATGTACATTGTGTCATATAAAATAAATCACTATGCGCCAACGCCTTACATACCGCTGTTAGGCACATATTTTTGGCTTGTTTTAACTAACCTAATTGCATATTTGGCATAAGGTTTAAACTTCTAAGGCCAACTAAATGTCACCCTAGTTCATACATGAACTGTGTAAAGGTT	244.2	166.418	2828.72	4.08681	Unknown	Unknown	Unknown	Unknown	2012	21731721
Papilloma_Virus:Type_16:136:+_HQ644275.1	HQ644275.1	TGCACTATGTGCAACTACTGAATCACTATGTACATTGTGTCATATAAAATAAATCACTATGCGCCAACGCCTTACATACCGCTGTTAGGCACATATTTTTGGCTTGTTTTAACTAACCTAATTGCATATTTGGCATAAGGTTTAAACTTCTAAGGCCAACTAAATGTCACCCTAGTTCATACATGAACTGTGTAAAGGTT	244.2	166.418	2828.72	4.08681	Unknown	Unknown	Unknown	Unknown	2012	21731721
Papilloma_Virus:Type_16:136:+_HQ644276.1	HQ644276.1	TGCACTATGTGCAACTACTGAATCACTATGTACATTGTGTCATATAAAATAAATTACTATGCGCCAACGCCTTAAATACCGCTGTTAGGCACATATTTTTGGCTTGTTTTAACTCACCTAATTGCATAGTTGGCATAAGGTTTAAACTTTTAAGGCCAACTAAATGTCACCTTAGTTCATACATGAACTGTGTAAAGGTT	490.8	331.428	335.148	0.0222734	Unknown	Unknown	Unknown	Unknown	2012	21731721
Papilloma_Virus:Type_16:136:+_HQ644277.1	HQ644277.1	TGCACTATGTGCAACTACTGAATCACTATGTACATTGCGTCATATAAAATAAATTACTATGCGCCAACGCCTTAAATACCGCTGTTAGGCACATATTTTTGGCTTGTTTTAACTCACCTAATTGCATATTTGGCATAAGGTTTAAACTTTTAAGGCCAACTAAATGTCACCTTAGTTCATACATGAACTGTGTAAAGGTT	204.4	140.097	161.408	0.171063	Unknown	Unknown	Unknown	Unknown	2012	21731721
Papilloma_Virus:Type_16:136:+_HQ644278.1	HQ644278.1	TGCACTATGTGCAACTACTGAATCACTATGTACATTGTGTCATATAAAATAAATTACTATGCGCCAACGCCTTAAATACCGCTGTTAGGCACATATTTTTGGCTTGTTTTAACTCACCTAATTGCATAGTTGGCATAAGGTTTAAACTTTTAAGGCCAACTAAATGTCACCTTAGTTCATACATGAACTGTGTAAAGGTT	490.8	331.428	335.148	0.0222734	Unknown	Unknown	Unknown	Unknown	2012	21731721
Papilloma_Virus:Type_16:136:+_HQ644279.1	HQ644279.1	TGCACTATGTGCAACTACTGAATCACTATGTACATTGTGTCATATAAAATAAATTACTATGCGCCAACGCCTTAAATACCGCTGTTAGGCACATATTTTTGGCTTGTTTTAACTCACCTAATTGCATATTTGGCATAAGGTTTAAACTTTTAAGGCCAACTAAATGTCACCTTAGTTCATACATGAACTGTGTAAAGGTT	497.6	337.542	443.698	0.396336	Unknown	Unknown	Unknown	Unknown	2012	21731721
Papilloma_Virus:Type_16:136:+_HQ644280.1	HQ644280.1	TGCACTATGTGCAACTACTGAATCACTATGTACATTGTGTCATATAAAATAAATCACTATGCGCCAACGCCTTACATACCGCTGTTAGGCACATATTTTTGGCTTGTTTTAACTAACCTAATTGCATATTTGGCATAAGGTTTAAACTTCTAAGGCCAACTAAATGTCACCCTAGTTCATACATGAACTGTGTAAAGGTT	244.2	166.418	2828.72	4.08681	Unknown	Unknown	Unknown	Unknown	2012	21731721
Papilloma_Virus:Type_16:136:+_HQ644281.1	HQ644281.1	TGCACTATGTGCAACTACTGAATCACTATGTACATTGTGTCATATAAAATAAATTACTATGCGCCAACGCCTTAAATACCGCTGTTAGGCACATATTTTTGGCTTGTTTTAACTCACCTAATTGCATATTTGGCATAAGGTTTAAACTTTTAAGGCCAACTAAATGTCACCTTAGTTCATACATGAACTGTGTAAAGGTT	497.6	337.542	443.698	0.396336	Unknown	Unknown	Unknown	Unknown	2012	21731721
Papilloma_Virus:Type_16:136:+_HQ644282.1	HQ644282.1	TGCACTATGTGCAACTACTGAATCACTATGTACATTGTGTCATATAAAATAAATCACTATGCGCCAACGCCTTACATACCGCTGTTAGGCACATATTTTTGGCTTGTTTTAACTAACCTAATTGCATATTTGGCATAAGGTTTAAACTTCTAAGGCCAACTAAATGTCACCCTAGTTCATACATGAACTGTGTAAAGGTT	244.2	166.418	2828.72	4.08681	Unknown	Unknown	Unknown	Unknown	2012	21731721
Papilloma_Virus:Type_16:136:+_HQ644283.1	HQ644283.1	TGCACTATGTGCAACTACTGAATCACTATGTACATTGTGTCATATAAAATAAATCACTATGCGCCAACGCCTTACATACCGCTGTTAGGCACATATTTTTGGCTTGTTTTAACTAACCTAATTGCATATTTGGCATAAGGTTTAAACTTCTAAGGCCAACTAAATGTCACCCTAGTTCATACATGAACTGTGTAAAGGTT	244.2	166.418	2828.72	4.08681	Unknown	Unknown	Unknown	Unknown	2012	21731721
Papilloma_Virus:Type_16:136:+_HQ644284.1	HQ644284.1	TGCACTATGTGCAACTACTGAATCACTATGTACATTGTGTCATATAAAATAAATCACTATGCGCCAACGCCTTACATACCGCTGTTAGGCACATATTTTTGGCTTGTTTTAACTAACCTAATTGCATATTTGGCATAAGGTTTAAACTTCTAAGGCCAACTAAATGTCACCCTAGTTCATACATGAACTGTGTAAAGGTT	244.2	166.418	2828.72	4.08681	Unknown	Unknown	Unknown	Unknown	2012	21731721
Papilloma_Virus:Type_16:136:+_HQ644285.1	HQ644285.1	TGCACTATGTGCAACTACTGAATCACTATGTACATTGTGTCATATAAAATAAATTACTATGCGCCAACGCCTTAAATACCGCTGTTAGGCACATATTTTTGGCTTGTTTTAACTCACCTAATTGCATAGTTGGCATAAGGTTTAAACTTTTAAGGCCAACTAAATGTCACCTTAGTTCATACATGAACTGTGTAAAGGTT	490.8	331.428	335.148	0.0222734	Unknown	Unknown	Unknown	Unknown	2012	21731721
Papilloma_Virus:Type_16:136:+_HQ644286.1	HQ644286.1	TGCACTATGTGCAACTACTGAATCACTATGTACATTGTGTCATATAAAATAAATCACTATGCGCCAACGCCTTACATACCGCTGTTAGGCACATATTTTTGGCTTGTTTTAACTAACCTAATTGCATATTTGGCATAAGGTTTAAACTTCTAAGGCCAACTAAATGTCACCCTAGTTCATACATGAACTGTGTAAAGGTT	244.2	166.418	2828.72	4.08681	Unknown	Unknown	Unknown	Unknown	2012	21731721
Papilloma_Virus:Type_16:136:+_HQ644287.1	HQ644287.1	TGCACTATGTGCAACTACTGAATCACTATGTACATTGTGTCATATAAAATAAATCACTATGCGCCAACGCCTTACATACCGCTGTTAGGCACATATTTTTGGCTTGTTTTAACTAACCTAATTGCATATTTGGCATAAGGTTTAAACTTCTAAGGCCAACTAAATGTCACCCTAGTTCATACATGAACTGTGTAAAGGTT	244.2	166.418	2828.72	4.08681	Unknown	Unknown	Unknown	Unknown	2012	21731721
Papilloma_Virus:Type_16:136:+_HQ644288.1	HQ644288.1	TGCACTATGTGCAACTACTGAATCACTATGTACATTGTGTCATATAAAATAAATTACTATGCGCCAACGCCTTAAATACCGCTGTTAGGCACATATTTTTGGCTTGTTTTAACTCACCTAATTGCATAGTTGGCATAAGGTTTAAACTTTTAAGGCCAACTAAATGTCACCTTAGTTCATACATGAACTGTGTAAAGGTT	490.8	331.428	335.148	0.0222734	Unknown	Unknown	Unknown	Unknown	2012	21731721
Papilloma_Virus:Type_16:136:+_HQ644289.1	HQ644289.1	TGCACTATGTGCAACTACTGAATCACTATGTACATTGTGTCATATAAAATAAATTACTATGCGCCAACGCCTTAAATACCGCTGTTAGGCACATATTTTTGGCTTGTTTTAACTCACCTAATTGCATAGTTGGCATAAGGTTTAAACTTTTAAGGCCAACTAAATGTCACCTTAGTTCATACATGAACTGTGTAAAGGTT	490.8	331.428	335.148	0.0222734	Unknown	Unknown	Unknown	Unknown	2012	21731721
Papilloma_Virus:Type_16:136:+_HQ644290.1	HQ644290.1	TGCACTATGTGCAACTACTGAATCACTATGTACATTGTGTCATATAAAATAAATCACTATGCGCCAACGCCTTAAATACCGCTGTTAGGCACATATTTTAGGCTTGTTTTAACTAACCTAATTGCATATTTGGCATAAGGTTTAAACTTTTAAGGCCAACTAAATGTCACCTTAGTTCATACATGAACTGTGTAAAGGTT	604.2	407.855	468.266	0.180993	Unknown	Unknown	Unknown	Unknown	2012	21731721
Papilloma_Virus:Type_16:136:+_HQ644291.1	HQ644291.1	TGCACTATGTGCAACTACTGAATCACTATGTACATTGTGTCATATAAAATAAATTACTATGCGCCAACGCCTTAAATACCGCTGTTAGGCACATATTTTTGGCTTGTTTTAACTAACCTAATTGCATATTTGGCATAAGGTTTAAACTTTTAAGGCCAACTAAATGTCACCTTAGTTCATACATGAACTGTGTAAAGGTT	414.6	282.27	365.012	0.370014	Unknown	Unknown	Unknown	Unknown	2012	21731721
Papilloma_Virus:Type_16:136:+_HQ644293.1	HQ644293.1	TGCACTATGTGCAACTACTGAATCACTATGTACATTGTGTCATATAAAATAAATCACTATGCGCCAACGCCTTAAATACCGCTGTTAGGCACATATTTTAGGCTTGTTTTAACTAACCTAATTGCATATTTGGCATAAGGTTTAAACTTTTAAGGCCAACTAAATGTCACCTTAGTTCATACATGAACTGTGTAAAGGTT	604.2	407.855	468.266	0.180993	Unknown	Unknown	Unknown	Unknown	2012	21731721
Papilloma_Virus:Type_16:136:+_HQ644294.1	HQ644294.1	TGCACTATGTGCAACTACTGAATCACTATGTACATTGTGTCATATAAAATAAATTACTATGCGCCAACGCCTTAAATACCGCTGTTAGGCACATATTTTTGGCTTGTTTTAACTCACCTAATTGCATAGTTGGCATAAGGTTTAAACTTTTAAGGCCAACTAAATGTCACCTTAGTTCATACATGAACTGTGTAAAGGTT	490.8	331.428	335.148	0.0222734	Unknown	Unknown	Unknown	Unknown	2012	21731721
Papilloma_Virus:Type_16:136:+_HQ644295.1	HQ644295.1	TGCACTATGTGCAACTACTGAATCACTATGTACATTGTGTCATATAAAATAAATTACTATGCGCCAACGCCTTAAATACCGCTGTTAGGCACATATTTTTGGCTTGTTTTAACTCACCTAATTGCATAGTTGGCATAAGGTTTAAACTTTTAAGGCCAACTAAATGTCACCTTAGTTCATACATGAACTGTGTAAAGGTT	490.8	331.428	335.148	0.0222734	Unknown	Unknown	Unknown	Unknown	2012	21731721
Papilloma_Virus:Type_16:136:+_HQ644296.1	HQ644296.1	TGCACTATGTGCAACTACTGAATCACTATGTACATTGTGTCATATAAAATAAATCACTATGCGCCAACGCCTTAAATACCGCTGTTAGGCACATATTTTAGGCTTGTTTTAACTAACCTAATTGCATATTTGGCATAAGGTTTAAACTTTTAAGGCCAACTAAATGTCACCTTAGTTCATACATGAACTGTGTAAAGGTT	604.2	407.855	468.266	0.180993	Unknown	Unknown	Unknown	Unknown	2012	21731721
Papilloma_Virus:Type_16:136:+_HQ644297.1	HQ644297.1	TGCACTATGTGCAACTACTGAATCACTATGTACATTGTGTCATATAAAATAAATCACTATGCGCCAACGCCTTACATACCGCTGTTAGGCACATATTTGTGGCTTGTTTTAACTAACCTAATTGCATATTTGGCATAAGGTTTAAACTTCTAAGGCCAACTAAATGTCACCCTAGTTCATACATGAACTGTGTAAAGGTT	675	454.592	4102.7	3.17649	Unknown	Unknown	Unknown	Unknown	2012	21731721
Papilloma_Virus:Type_16:136:+_HQ644298.1	HQ644298.1	TGCACTATGTGCAACTACTGAATCACTATGTACATTGTGTCATATAAAATAAATCACTATGCGCCAACGCCTTAAATACCGCTGTTAGGCACATATTTTTGGCTTGTTTTAACTAACCTAATTGCATATTTGGCATAAGGTTTAAACTTTTAAAGCCAACTAAATGTCACCTTAGTTCATACATGAACTGTGTAAAGGTT	586.4	398.679	508.769	0.355166	Unknown	Unknown	Unknown	Unknown	2012	21731721
Papilloma_Virus:Type_16:136:+_HQ644299.1	HQ644299.1	TGCACTATGTGCAACTACTGAATCACTATGTACATTGTGTCATATAAAATAAATCACTATGCGCCAACGCCTTAAATACCGCTGTTAGGCACATATTTTAGGCTTATTTTAACTAACCTAATTGCATATTTGGCATAAGGTTTAAACTTTTAAGGCCAACTAAATGTCACCTTAGTTCATACATGAACTGTGTAAAGGTT	794.2	534.839	603.115	0.16762	Unknown	Unknown	Unknown	Unknown	2012	21731721
Papilloma_Virus:Type_16:136:+_JN565302.1	JN565302.1	TGCACTATGTGCAACTACTGAATCACTATGTACATTGTGTCATATAAAATAAATCACTATGCGCCAACGCCTTACATACCGCTGTTAGGCACATATTTTTGGCTTGTTTTAACTAACCTAATTGCATATTTGGCATAAGGTTTAAACTTCTAAGGCCAACTAAATGTCACCCTAGTTCATACATGAACTGTGTAAAGGTT	244.2	166.418	2828.72	4.08681	Croatia	Southern Europe	2001	Unknown	2012	22911739
Papilloma_Virus:Type_16:136:+_JN565303.1	JN565303.1	TGCACTATGTGCAACTACTGAATCACTATGTACATTGTGTCATATAAAATAAATCACTATGCGCCAACGCCTTACATACCGCTGTTAGGCACATATTTTTGGCTTGTTTTAACTAACCTAATTGCATATTTGGCATAAGGTTTAAACTTCTAAGGCCAACTAAATGTCACCCTAGTTCATACATGAACTGTGTAAAGGTT	244.2	166.418	2828.72	4.08681	Croatia	Southern Europe	2001	Unknown	2012	22911739
Papilloma_Virus:Type_16:136:+_JQ004092.1	JQ004092.1	TGCACTATGTGCAACTACTGAATCACTATGTACATTGTGTCATATAAAATAAATCACTATGCGCCAACGCCTTACATACCGCTGTTAGGCACATATTTTTGGCTTGTTTTAACTAACCTAATTGCATATTTGGCATAAGGTTTAAACTTCTAAGGCCAACTAAATGTCACCCTAGTTCATACATGAACTGTGTAAAGGTT	244.2	166.418	2828.72	4.08681	Thailand	Asia	2010	Unknown	2012
Papilloma_Virus:Type_16:136:+_JQ004093.1	JQ004093.1	TGCACTATGTGCAACTACTGAATCACTATGTACATTGTGTCATATAAAATAAATCACTATGCGCCAACGCCTTACATACCGCTGTTAGGCACATATTTTTGGCTTGTTTTAACTAACCTAATTGCATATTTGGCATAAGGTTTAAACTTCTAAGGCCAACTAAATGTCACCCTAGTTCATACATGAACTGTGTAAAGGTT	244.2	166.418	2828.72	4.08681	Thailand	Asia	2010	Unknown	2012
Papilloma_Virus:Type_16:136:+_JQ004094.1	JQ004094.1	TGCACTATGTGCAACTACTGAATCACTATGTACATTGTGTCATATAAAATAAATCACTATGCGCCAACGCCTTACATACCGCTGTTAGGCACATATTTTTGGCTTGTTTTAACTACCCTAATTGCATATTTGGCATAAGGTTTAAACTTCTAAGGCCAACTAAATGTCACCCTAGTTCATACATGAACTGTGTAAAGGTT	296.4	198.066	2567.03	3.69567	Thailand	Asia	2010	Unknown	2012
Papilloma_Virus:Type_16:136:+_JQ004095.1	JQ004095.1	TGCACTATGTGCAACTACTGAATCACTATGTACATTGTGTCATATAAAATAAATTACTATGCGCCAACGCCTTAAATACCGCTGTTAGGCACATATTTTTGGCTTGTTTTAACTCACCTAATTGCATAGTTGGCATAAGGTTTAAACTTTTAAGGCCAACTAAATGTCACCTTAGTTCATACATGAACTGTGTAAAGGTT	490.8	331.428	335.148	0.0222734	Thailand	Asia	2010	Unknown	2012
Papilloma_Virus:Type_16:136:+_JQ004096.1	JQ004096.1	TGCACTATGTGCAACTACTGAATCACTATGTACATTGTGTCATATAAAATAAATCACTATGCGCCAACGCCTTACATACCGCTGTTAGGCACATATTTTTGGCTTGTTTTAACTACCCTAATTGCATATTTGGCATAAGGTTTAAACTTCTAAGGCCAACTAAATGCCACCCTAGTTCATACATGAACTGTGTAAAGGTT	322	219.96	542.368	1.31448	Thailand	Asia	2010	Unknown	2012
Papilloma_Virus:Type_16:136:+_JQ004097.1	JQ004097.1	TGCACTATGTGCAACTACTGAATCACTATGTACATTGTGTCATATAAAATAAATTACTATGCGCCAACGCCTTAAATACCGCTGTTAGGCACATATTTTTGGCTTGTTTTAACTCACCTAATTGCATAGTTGGCATAAGGTTTAAACTTTTAAGGCCAACTAAATGTCACCTTAGTTCATACATGAACTGTGTAAAGGTT	490.8	331.428	335.148	0.0222734	Thailand	Asia	2010	Unknown	2012
Papilloma_Virus:Type_16:136:+_JQ004098.1	JQ004098.1	TGCACTATGTGCAACTACTGAATCACTATGTACATTGTGTCATATAAAATAAATTACTATGCGCCAACGCCTTAAATACCGCTGTTAGGCACATATTTTTGGCTTGTTTTAACTCACCTAATTGCATAGTTGGCATAAGGTTTAAACTTTTAAGGCCAACTAAATGTCACCTTAGTTCATACATGAACTGTGTAAAGGTT	490.8	331.428	335.148	0.0222734	Thailand	Asia	2010	Unknown	2012
Papilloma_Virus:Type_16:136:+_JQ004099.1	JQ004099.1	TGCACTATGTGCAACTACTGAATCACTATGTACATTGTGTCATATAAAATAAATCACTATGCGCCAACGCCTTACATACCGCTGTTAGGCACATATTTTTGGCTTGTTTTAACTACCCTAATTGCATATTTGGCATAAGGTTTAAACTTCTAAGGCCAACTAAATGTCACCCTAGTTCATACATGAACTGTGTAAAGGTT	296.4	198.066	2567.03	3.69567	Thailand	Asia	2010	Unknown	2012
Papilloma_Virus:Type_16:136:+_JQ067943.1	JQ067943.1	TGCACTATGTGCAACTACTGAATCACTATGTACATTGTGTCATATAAAATAAATCACTATGCGCCAACGCCTTACATACCGCTGTTAGGCACATATTTTTGGCTTGTTTTAACTAACCTAATTGCATATTTGGCATAAGGTTTAAACTTCTAAGGCCAACTAAATGTCACCCTAGTTCATACATGAACTGTGTAAAGGTT	244.2	166.418	2828.72	4.08681	Croatia	Southern Europe	2003	Unknown	2012	22911739
Papilloma_Virus:Type_16:136:+_JQ067944.1	JQ067944.1	TGCACTATGTGCAACTACTGAATCACTATGTACATTGTGTCATATAAAATAAATCACTATGCGCCAACGCCTTACATACCGCTGTTAGGCACATATTTTTGGCTTGTTTTAACTAACCTAATTGCATATTTGGCATAAGGTTTAAACTTCTAAGGCCAACTAAATGTCACCCTAGTTCATACATGAACTGTGTAAAGGTT	244.2	166.418	2828.72	4.08681	Croatia	Southern Europe	2005	Unknown	2012	22911739
Papilloma_Virus:Type_16:136:+_K02718.1	K02718.1	TGCACTATGTGCAACTACTGAATCACTATGTACATTGTGTCATATAAAATAAATCACTATGCGCCAACGCCTTACATACCGCTGTTAGGCACATATTTTTGGCTTGTTTTAACTAACCTAATTGCATATTTGGCATAAGGTTTAAACTTCTAAGGCCAACTAAATGTCACCCTAGTTCATACATGAACTGTGTAAAGGTT	244.2	166.418	2828.72	4.08681	Unknown	Unknown	Unknown	Unknown	1994	2990099
Papilloma_Virus:Type_16:136:+_KC935953.1	KC935953.1	TGCACTATGTGCAACTACTGAATCACTATGTACATTGTGTCATATAAAATAAATCACTATGCGCCAACGCCTTACATACCGCTGTTAGGCACATATTTTTGGCTTGTTTTAACTACCCTAATTGCATATTTGGCATAAGGTTTAAACTTCTAAGGCCAACTAAATGTCACCCTAGTTCATACATGAACTGTGTAAAGGTT	296.4	198.066	2567.03	3.69567	China	Asia	2012	patient with cervical cancer	2014
Papilloma_Virus:Type_16:136:+_KF880690.1	KF880690.1	TGCACTATGTGCAACTACTGAATCACTATGTACATTGTGTCATATAAAATAAATCACTATGCGCCAACGCCTTACATACCGCTGTTAGGCACATATTTTTGGCTTGTTTTAACTAACCTAATTGCATATTTGGCATAAGGTTTAAACTTCTAAGGCCAACTAAATGTCACCCTAGTTCATACATGAACTGTGTAAAGGTT	244.2	166.418	2828.72	4.08681	Sweden	Northern Europe	2011	biopsy,stage T3N2 tonsillar carcinoma from 65 year old male	2015
Papilloma_Virus:Type_16:136:+_KF954093.1	KF954093.1	TGCACTATGTGCAACTACTGAATCACTATGTACATTGTGTCATATAAAATAAATCACTATGCGCCAACGCCTTACATACCGCTGTTAGGCACATATTTTTGGCTTGTTTTAACTACCCTAATTGCATATTTGGCATAAGGTTTAAACTTCTAAGGCCAACTAAATGCCACCCTAGTTCATACATGAACTGTGTAAAGGTT	322	219.96	542.368	1.31448	China	Asia	2013	Unknown	2014
Papilloma_Virus:Type_16:136:+_KP212150.1	KP212150.1	TGCACTATGTGCAACTACTGAATCACTATGTACATTGTGTCATATAAAATAAATCACTATGCGCCAACGCCTTACATACCGCTGTTAGGCACATATTTTTGGCTTGTTTTAACTAACCTAATTGCATATTTGGCATAAGGTTTAAACTTCTAAGGCCAACTAAATGTCACCCTAGTTCATACATGAACTGTGTAAAGGTT	244.2	166.418	2828.72	4.08681	Brazil	South America	2010	Unknown	2015	26160543
Papilloma_Virus:Type_16:136:+_KP212151.1	KP212151.1	TGCACTATGTGCAACTACTGAATCACTATGTACATTGTGTCATATAAAATAAATCACTATGCGCCAACGCCTTACATACCGTTGTTAGGCACATATTTTTGGCTTGTTTTAACTAACCTAATTGCATATTTGGCATAAGGTTTAAACTTCTAAGGCCAACTAAATGTCACCCTAGTTCATACATGAACTGTGTAAAGGTT	748.6	506.569	5254.79	3.37614	Brazil	South America	2010	Unknown	2015	26160543
Papilloma_Virus:Type_16:136:+_KP212152.1	KP212152.1	TGCACTATGTGCAACTACTGAATCACTATGTACATTGTGTCATATAAAATAAATCACTATGCGCCAACGCCTTACATACCGCTGTTAGGCACATATTTTTGGCTTGTTTTAACTAACCTAATTGCATATTTGGCATAAGGTTTAAACTTCTAAGGCCAACTAAATGTCACCCTAGTTCATACATGAACTGTGTAAAGGTT	244.2	166.418	2828.72	4.08681	Brazil	South America	2010	Unknown	2015	26160543
Papilloma_Virus:Type_16:136:+_KP212153.1	KP212153.1	TGCACTATGTGCAACTACTGAATCACTATGTACATTGTGTCATATAAAATAAATCACTATGCGCCAACGCCTTACATACCGCTGTTAGGCACATATTTTTGGCTTGTTTTAACTAACCTAATTGCATATTTGGCATAAGGTTTAAACTTCTAAGGCCAACTAAATGTCACCCTAGTTCATACATGAACTGTGTAAAGGTT	244.2	166.418	2828.72	4.08681	Brazil	South America	2010	Unknown	2015	26160543
Papilloma_Virus:Type_16:136:+_KP212154.1	KP212154.1	TGCACTATGTGCAACTACTGAATCACTATGTACATTGTGTCATATAAAATAAATTACTATGCGCCAACGCCTTAAATACCGCTGTTAGGCACATATTTTTGGCTTGTTTTAACTCACCTAATTGCATAGTTGGCATAAGGTTTAAACTTTTAAGGCCAACTAAATGTCACCTTAGTTCATACATGAACTGTGTAAAGGTT	490.8	331.428	335.148	0.0222734	Brazil	South America	2010	Unknown	2015	26160543
Papilloma_Virus:Type_16:136:+_KP212155.1	KP212155.1	TGCACTATGTGCAACTACTGAATCACTATGTACATTGTGTCATATAAAATAAATCACTATGCGCCAACGCCTTACATACCGCTGTTAGGCACATATTTTTGGCTTGTTTTAACTAACCTAATTGCATATTTGGCATAAGGTTTAAACTTCTAAGGCCAACTAAATGTCACCCTAGTTCATACATGAACTGTGTAAAGGTT	244.2	166.418	2828.72	4.08681	Brazil	South America	2011	Unknown	2015	26160543
Papilloma_Virus:Type_16:136:+_KP212157.1	KP212157.1	TGCACTATGTGCAACTACTGAATCACTATGTACATTGTGTCATATAAAATAAATCACTATGCGCCAACGCCTTACATACCGCTGTTAGGCACATATTTTTGGCTTGTTTTAACTAACCTAATTGCATATTTGGCATAAGGTTTAAACTTCTAAGGCCAACTAAATGTCACCCTAGTTTATACATGAACTGTGTAAAGGTT	758.2	516.034	8966.45	4.12038	Brazil	South America	2011	Unknown	2015	26160543
Papilloma_Virus:Type_16:136:+_KP212158.1	KP212158.1	TGCACTATGTGCAACTACTGAATCACTATGTACATTGTGTCATATAAAATAAATTACTATGCGCCAACGCCTTAAATACCGCTGTTAGGCACATATTTTTGGCTTGTTTTAACTTACCTAATTGCATAGTTGGCATAAGGTTTAAACTTTTAAGGCCAACTAAATGTCACCTTAGTTCATACATGAACTGTGTAAAGGTT	937	633.661	686.85	0.118494	Brazil	South America	2011	Unknown	2015	26160543
Papilloma_Virus:Type_16:136:+_KP212159.1	KP212159.1	TGCACTATGTGCAACTACTGAATCACTATGTACATTGTGTCATATAAAATAAATTACTATGCGCCAACGCCTTAAATACCGCTGTTAGGCACATATTTTTGGCTTGTTTTAACTCACCTAATTGCATAGTTGGCATAAGGTTTAAACTTTTAAGGCCAACTAAATGTCACCTTAGTTCATACATGAACTGTGTAAAGGTT	490.8	331.428	335.148	0.0222734	Brazil	South America	2011	Unknown	2015	26160543
Papilloma_Virus:Type_16:136:+_KP874716.1	KP874716.1	TGCACTATGTGCAACTACTGAATCACTATGTACATTGTGTCATATAAAATAAATCACTATGCGCCAACGCCTTACATACCGCTGTTAGGCACATATTTTTGGCTTGTTTTAACTAACCTAATTGCATATTTGGCATAAGGTTTAAACTTCTAAGGCCAACTAAATGTCACCCTAGTTCATACATGAACTGTGTAAAGGTT	244.2	166.418	2828.72	4.08681	Brazil	South America	Unknown	Unknown	2015	26160543
Papilloma_Virus:Type_16:136:+_KP874717.1	KP874717.1	TGCACTATGTGCAACTACTGAATCACTATGTACATTGTGTCATATAAAATAAATCACTATGCGCCAACGCCTTACATACCGCTGTTAGGCACATATTTTTGGCTTGTTTTAACTAACCTAATTGCATATTTGGCATAAGGTTTAAACTTCTAAGGCCAACTAAATGTCACCCTAGTTCATACATGAACTGTGTAAAGGTT	244.2	166.418	2828.72	4.08681	Brazil	South America	Unknown	Unknown	2016
Papilloma_Virus:Type_16:136:+_KP874718.1	KP874718.1	TGCACTATGTGCAACTACTGAATCACTATGTACATTGTGTCATATAAAATAAATTACTATGCGCCAACGCCTTACATACCGCTGTTAGGCACATATTTTTGGCTTGTTTTAACTAACCTAATTGCATATTTGGCATAAGGTTTAAACTTTTAAGGCCAACTAAATGTCACCTTAGTTCATACATGAACTGTGTAAAGGTT	416.6	278.917	280.059	-0.0126573	Brazil	South America	Unknown	Unknown	2016
Papilloma_Virus:Type_16:136:+_KP874719.1	KP874719.1	TGCACTATGTGCAACTACTGAATCACTATGTACATTGTGTCATATAAAATAAATCACTATGCGCCAACGCCTTACATACCGCTGTTAGGCACATATTTTTGGCTTGTTTTAACTAACCTAATTGCATATTTGGCATAAGGTTTAAACTTCTAAGGCCAACTAAATGTCACCCTAGTTCATACATGAACTGTGTAAAGGTT	244.2	166.418	2828.72	4.08681	Brazil	South America	Unknown	Unknown	2016
Papilloma_Virus:Type_16:136:+_KU053823.1	KU053823.1	TGCACTATGTGCAACTACTGAATCACTATGTACATTGTGTCATATAAAATAAATCACTATGCGCCAACGCCTTACATACCGCTGTTAGGCACATATTTTTGGCTTGTTTTAACTAACCTAATTGCATATTTGGCATAAGGTTTAACTTCTAAGGCCAACTAAATGTCACCCTAGTTCATACATGAACTGTGTAAAGGTT	744	507.335	4126.91	3.02473	Unknown	Unknown	Unknown	Unknown	2016
Papilloma_Virus:Type_16:136:+_KU053824.1	KU053824.1	TGCACTATGTGCAACTACTGAATCACTATGTACATTGTGTCATATAAAATAAATCACTATGCGCCAACGCCTTACATACCGCTGTTAGGCACATATTTTTGGCTTGTTTTAACTAACCTAATTGCATATTTGGCATAAGGTTTAAACTTCTAAGGCCAACTAAATGTCACCCTAGTTCATACATGAACTGTGTAAAGGTT	244.2	166.418	2828.72	4.08681	Unknown	Unknown	Unknown	Unknown	2016
Papilloma_Virus:Type_16:136:+_KU053825.1	KU053825.1	TGCACTATGTGCAACTACTGAATCACTATGTACATTGTGTCATATAAAATAAATCACTATGCGCCAACGCCTTACATACCGCTGTTAGGCACATATTTTTGGCTTGTTTTAACTAACCTAATTGCATATTTGGCATAAGGTTTAAACTTCTAAGGCCAACTAAATGTCACCCTAGTTCATACATGAACTGTGTAAAGGTT	244.2	166.418	2828.72	4.08681	Unknown	Unknown	Unknown	Unknown	2016
Papilloma_Virus:Type_16:136:+_KU053826.1	KU053826.1	TGCACTATGTGCAACTACTGAATCACTATGTACATTGTGTCATATAAAATAAATCACTATGCGCCAACGCCTTACATACCGCTGTTAGGCACATATTTTTGGCTTGTTTTAACTAACCTAATTGCATATTTGGCATAAGGTTTAAACTTCTAAGGCCAACTAAATGTCACCCTAGTTCATACATGAACTGTGTAAAGGTT	244.2	166.418	2828.72	4.08681	Unknown	Unknown	Unknown	Unknown	2016
Papilloma_Virus:Type_16:136:+_KU053827.1	KU053827.1	TGCACTATGTGCAACTACTGAATCACTATGTACATTGTGTCATATAAAATAAATCACTATGCGCCAACGCCTTACATACCGCTGTTAGGCACATATTTTTGGCTTGTTTTAACTAACCTAATTGCATATTTGGCATAAGGTTTAAACTTCTAAGGCCAACTAAATGTCACCCTAGTTCATACATGAACTGTGTAAAGGTT	244.2	166.418	2828.72	4.08681	Unknown	Unknown	Unknown	Unknown	2016
Papilloma_Virus:Type_16:136:+_KU053828.1	KU053828.1	TGCACTATGTGCAACTACTGAATCACTATGTACATTGTGTCATATAAAATAAATCACTATGCGCCAACGCCTTACATACCGCTGTTAGGCACATATTTTTGGCTTGTTTTAACTAACCTAATTGCATATTTGGCATAAGGTTTAAACTTCTAAGGCCAACTAAATGTCACCCTAGTTCATACATGAACTGTGTAAAGGTT	244.2	166.418	2828.72	4.08681	Unknown	Unknown	Unknown	Unknown	2016
Papilloma_Virus:Type_16:136:+_KU053829.1	KU053829.1	TGCACTATGTGCAACTACTGAATCACTATGTACATTGTGTCATATAAAATAAATCACTATGCGCCAACGCCTTACATACCGCTGTTAGGCACATATTTTTGGCTTGTTTTAACTAACCTAATTGCATATTTGGCATAAGGTTTAAACTTCTAAGGCCAACTAAATGTCACCCTAGTTCATACATGAACTGTGTAAAGGTT	244.2	166.418	2828.72	4.08681	Unknown	Unknown	Unknown	Unknown	2016
Papilloma_Virus:Type_16:136:+_KU053830.1	KU053830.1	TGCACTATGTGCAACTACTGAATCACTATGTACATTGTGTCATATAAAATAAATCACTATGCGCCAACGCCTTACATACCGCTGTTAGGCACATATTTTTGGCTTGTTTTAACTAACCTAATTGCATATTTGGCATAAGGTTTAAACTTCTAAGGCCAACTAAATGTCACCCTAGTTCATACATGAACTGTGTAAAGGTT	244.2	166.418	2828.72	4.08681	Unknown	Unknown	Unknown	Unknown	2016
Papilloma_Virus:Type_16:136:+_KU053831.1	KU053831.1	TGCACTATGTGCAACTACTGAATCACTATGTACATTGTGTCATATAAAATAAATCACTATGCGCCAACGCCTTACATACCGCTGTTAGGCACATATTTTTGGCTTGTTTTAACTAACCTAATTGCATATTTGGCATAAGGTTTAAACTTCTAAGGCCAACTAAATGTCACCCTAGTTCATACATGAACTGTGTAAAGGTT	244.2	166.418	2828.72	4.08681	Unknown	Unknown	Unknown	Unknown	2016
Papilloma_Virus:Type_16:136:+_KU053832.1	KU053832.1	TGCACTATGTGCAACTACTGAATCACTATGTACATTGTGTCATATAAAATAAATCACTATGCGCCAACGCCTTACATACCGCTGTTAGGCACATATTTTTGGCTTGTTTTAACTAACCTAATTGCATATTTGGCATAAGGTTTAAACTTCTAAGGCCAACTAAATGTCACCCTAGTTCATACATGAACTGTGTAAAGGTT	244.2	166.418	2828.72	4.08681	Unknown	Unknown	Unknown	Unknown	2016
Papilloma_Virus:Type_16:136:+_KU053833.1	KU053833.1	TGCACTATGTGCAACTACTGAATCACTATATACATTGTGTCATATAAAATAAATCACTATGCGCCAACGCCTTACATACCGCTGTTAGGCACATATTTTTGGCTTGTTTTAACTAACCTAATTGCATATTTGGCATAAGGTTTAAACTTCTAAGGCCAACTAAATGTCACCCTAGTTCATACATGAACTGTGTAAAGGTT	246.4	166.865	1966.85	3.55813	Unknown	Unknown	Unknown	Unknown	2016
Papilloma_Virus:Type_16:136:+_KU053834.1	KU053834.1	TGCACTATGTGCAACTACTGAATCACTATGTACATTGTGTCATATAAAATAAATCACTATGCGCCAACGCCTTACATACCGCTGTTAGGCACATATTTTTGGCTTGTTTTAACTAACCTAATTGCATATTTGGCATAAGGTTTAAACTTCTAAGGCCAACTAAATGTCACCCTAGTTCATACATGAACTGTGTAAAGGTT	244.2	166.418	2828.72	4.08681	Unknown	Unknown	Unknown	Unknown	2016
Papilloma_Virus:Type_16:136:+_KU053835.1	KU053835.1	TGCACTATGTGCAACTACTGAATCACTATGTACATTGTGTCATATAAAATAAATCACTATGCGCCAACGCCTTACATACCGCTGTTAGGCACATATTTTTGGCTTGTTTTAACTAACCTAATTGCATATTTGGCATAAGGTTTAAACTTCTAAGGCCAACTAAATGTCACCCTAGTTCATACATGAACTGTGTAAAGGTT	244.2	166.418	2828.72	4.08681	Unknown	Unknown	Unknown	Unknown	2016
Papilloma_Virus:Type_16:136:+_KU053836.1	KU053836.1	TGCACTATGTGCAACTACTGAATCACTATGTACATTGTGTCATATAAAATAAATCACTATGCGCCAACGCCTTACATACCGCTGTTAGGCACATATTTTTGGCTTGTTTTAACTAACCTAATTGCATATTTGGCATAAGGTTTAAACTTCTAAGGCCAACTAAATGTCACCCTAGTTCATACATGAACTGTGTAAAGGTT	244.2	166.418	2828.72	4.08681	Unknown	Unknown	Unknown	Unknown	2016
Papilloma_Virus:Type_16:136:+_KU053837.1	KU053837.1	TGCACTATGTGCAACTACTGAATCACTATGTACATTGTGTCATATAAAATAAATCACTATGCGCCAACGCCTTACATACCGCTGTTAGGCACATATTTTTGGCTTGTTTTAACTAACCTAATTGCATATTTGGCATAAGGTTTAAACTTCTAAGGCCAACTAAATGTCACCCTAGTTCATACATGAACTGTGTAAAGGTT	244.2	166.418	2828.72	4.08681	Unknown	Unknown	Unknown	Unknown	2016
Papilloma_Virus:Type_16:136:+_KU053838.1	KU053838.1	TGCACTATGTGCAACTACTGAATCACTATGTACATTGTGTCATATAAAATAAATCACTATGCGCCAACGCCTTACATACCGCTGTTAGGCACATATTTTTGGCTTGTTTTAACTAACCTAATTGCATATTTGGCATAAGGTTTAAACTTCTAAGGCCAACTAAATGTCACCCTAGTTCATACATGAACTGTGTAAAGGTT	244.2	166.418	2828.72	4.08681	Unknown	Unknown	Unknown	Unknown	2016
Papilloma_Virus:Type_16:136:+_KU053839.1	KU053839.1	TGCACTATGTGCAACTACTGAATCACTATGTACATTGTGTCATATAAAATAAATCACTATGCGCCAACGCCTTACATACCGCTGTTAGGCACATATTTTTGGCTTGTTTTAACTAACCTAATTGCATATTTGGCATAAGGTTTAAACTTCTAAGGCCAACTAAATGTCACCCTAGTTCATACATGAACTGTGTAAAGGTT	244.2	166.418	2828.72	4.08681	Unknown	Unknown	Unknown	Unknown	2016
Papilloma_Virus:Type_16:136:+_KU053840.1	KU053840.1	TGCACTATGTGCAACTACTGAATCACTATGTACATTGTGTCATATAAAATAAATCACTATGCGCCAACGCCTTACATACCGCTGTTAGGCACATATTTTTGGCTTGTTTTAACTAACCTAATTGCATATTTGGCATAAGGTTTAAACTTCTAAGGCCAACTAAATGTCACCCTAGTTCATACATGAACTGTGTAAAGGTT	244.2	166.418	2828.72	4.08681	Unknown	Unknown	Unknown	Unknown	2016
Papilloma_Virus:Type_16:136:+_KU053841.1	KU053841.1	TGCACTATGTGCAACTACTGAATCACTATGTACATTGTGTCATATAAAATAAATCACTATGCGCCAACGCCTTACATACCGCTGTTAGGCACATATTTTTGGCTTGTTTTAACTAACCTAATTGCATATTTGGCATAAGGTTTAAACTTCTAAGGCCAACTAAATGTCACCCTAGTTCATACATGAACTGTGTAAAGGTT	244.2	166.418	2828.72	4.08681	Unknown	Unknown	Unknown	Unknown	2016
Papilloma_Virus:Type_16:136:+_KU053842.1	KU053842.1	TGCACTATGTGCAACTACTGAATCACTATGTACATTGTGTCATATAAAATAAATCACTATGCGCCAACGCCTTACATACCGCTGTTAGGCACATATTTTTGGCTTGTTTTAACTAACCTAATTGCATATTTGGCATAAGGTTTAAACTTCTAAGGCCAACTAAATGTCACCCTAGTTCATACATGAACTGTGTAAAGGTT	244.2	166.418	2828.72	4.08681	Unknown	Unknown	Unknown	Unknown	2016
Papilloma_Virus:Type_16:136:+_KU053843.1	KU053843.1	TGCACTATGTGCAACTACTGAATCACTATGTACATTGTGTCATATAAAATAAATCACTATGCGCCAACGCCTTACATACCGCTGTTAGGCACATATTTTTGGCTTGTTTTAACTAACCTAATTGCATATTTGGCATAAGGTTTAAACTTCTAAGGCCAACTAAATGTCACCCTAGTTCATACATGAACTGTGTAAAGGTT	244.2	166.418	2828.72	4.08681	Unknown	Unknown	Unknown	Unknown	2016
Papilloma_Virus:Type_16:136:+_KU053844.1	KU053844.1	TGCACTATGTGCAACTACTGAATCACTATGTACATTGTGTCATATAAAATAAATCACTATGCGCCAACGCCTTACATACCGCTGTTAGGCACATATTTTTGGCTTGTTTTAACTAACCTAATTGCATATTTGGCATAAGGTTTAAACTTCTAAGGCCAACTAAATGTCACCCTAGTTCATACATGAACTGTGTAAAGGTT	244.2	166.418	2828.72	4.08681	Unknown	Unknown	Unknown	Unknown	2016
Papilloma_Virus:Type_16:136:+_KU053845.1	KU053845.1	TGCACTATGTGCAACTACTGAATCACTATGTACATTGTGTCATATAAAATAAATCACTATGCGCCAACGCCTTACATACCGCTGTTAGGCACATATTTTTGGCTTGTTTTAACTAACCTAATTGCATATTTGGCATAAGATTTAAACTTCTAAGGCCAACTAAATGTCACCCTAGTTCATACATGAACTGTGTAAAGGTT	348.8	238.946	3244.75	3.76142	Unknown	Unknown	Unknown	Unknown	2016
Papilloma_Virus:Type_16:136:+_KU053846.1	KU053846.1	TGCACTATGTGCAACTACTGAATCACTATGTACATTGTGTCATATAAAATAAATCACTATGCGCCAACGCCTTACATACCGCTGTTAGGCACATATTTTTGGCTTGTTTTAACTAACCTAATTGCATATTTGGCATAAGGTTTAAACTTCTAAGGCCAACTAAATGTCACCCTAGTTCATACATGAACTGTGTAAAGGTT	244.2	166.418	2828.72	4.08681	Unknown	Unknown	Unknown	Unknown	2016
Papilloma_Virus:Type_16:136:+_KU053847.1	KU053847.1	TGCACTATGTGCAACTACTGAATCACTATGTACATTGTGTCATATAAAATAAATCACTATGCGCCAACGCCTTACATACCGCTGTTAGGCACATATTTTTGGCTTGTTTTAACTAACCTAATTGCATATTTGGCATAAGGTTTAAACTTCTAAGGCCAACTAAATGTCACCCTAGTTAATACATGAACTGTGTAAAGGTT	326.6	218.213	5309.34	4.60463	Unknown	Unknown	Unknown	Unknown	2016
Papilloma_Virus:Type_16:136:+_KU053848.1	KU053848.1	TGCACTATGTGCAACTACTGAATCACTATGTACATTGTGTCATATAAAATAAATCACTATGCGCCAACGCCTTACATACCGCTGTTAGGCACATATTTTTGGCTTGTTTTAACTAACCTAATTGCATATTTGGCATAAGGTTTAAACTTCTAAGGCCAACTAAATGTCACCCTAGTTCATACATGAACTGTGTAAAGGTT	244.2	166.418	2828.72	4.08681	Unknown	Unknown	Unknown	Unknown	2016
Papilloma_Virus:Type_16:136:+_KU053849.1	KU053849.1	TGCACTATGTGCAACTACTGAATCACTATGTACATTGTGTCATATAAAATAAATCATTATGCGCCAACGCCTTACATACCGCTGTTAGGCACATATTTTTGGCTTGTTTTAACTAACCTAATTGCATATTTGGCATAAGGTTTAAACTTCTAAGGTCAACTAAATGTCACCCTAGTTCATACATGAACTGTGTAAAGGTT	429.6	289.633	4846.35	4.06729	Unknown	Unknown	Unknown	Unknown	2016
Papilloma_Virus:Type_16:136:+_KU053850.1	KU053850.1	TGCACTATGTGCAACTACTGAATCACTATGTACATTGTGTCATATAAAATAAATCACTATGCGCCAACGCCTTACATACCGCTGTTAGGCACATATTTTTGGCTTGTTTTAACTAACCTAATTGCATATTTGGCATAAGGTTTAAACTTCTAAGGCCAACTAAATGTCACCCTAGTTCATACATGAACTGTGTAAAGGTT	244.2	166.418	2828.72	4.08681	Unknown	Unknown	Unknown	Unknown	2016
Papilloma_Virus:Type_16:136:+_KU053851.1	KU053851.1	TGCACTATGTGCAACTACTGAATCACTATGTACATTGTGTCATATAAAATAAATCACTATGCGCCAACGCCTTACATACCGCTGTTAGGCACATATTTTTGGCTTGTTTTAACTAACCTAATTGCATATTTGGCATAAGGTTTAAACTTCTAAGGCCAACTAAATGTCACCCTAGTTCATACATGAACTGTGTAAAGGTT	244.2	166.418	2828.72	4.08681	Unknown	Unknown	Unknown	Unknown	2016
Papilloma_Virus:Type_16:136:+_KU053852.1	KU053852.1	TGCACTATGTGCAACTACTGAATCACTATGTACATTGTGTCATATAAAATAAATCACTATGCGCCAACGCCTTACATACCGCTGTTAGGCACATATTTGTGGCTTGTTTTAACTAACCTAATTGCATATTTGGCATAAGGTTTAAACTTCTAAGGCCAACTAAATGTCACCCTAGTTCATACATGAACTGTGTAAAGGTT	675	454.592	4102.7	3.17649	Unknown	Unknown	Unknown	Unknown	2016
Papilloma_Virus:Type_16:136:+_KU053853.1	KU053853.1	TGCACTATGTGCAACTACTGAATCACTATGTACATTGTGTCATATAAAATAAATCACTATGCGCCAACGCCTTACATACCGCTGTTAGGCACATATTTTTGGCTTGTTTTAACTAACCTAATTGCATATTTGGCATAAGGTTTAAACTTCTAAGGCCAACTAAATGTCACCCTAGTTCATACATGAACTGTGTAAAGGTT	244.2	166.418	2828.72	4.08681	Unknown	Unknown	Unknown	Unknown	2016
Papilloma_Virus:Type_16:136:+_KU053854.1	KU053854.1	TGCACTATGTGCAACTACTGAATCACTATGTACATTGTGTCATATAAAATAAATCACTATGCGCCAACGCCTTACATACCGCTGTTAGGCACATATTTTTGGCTTGTTTTAACTAACCTAATTGCATATTTGGCATAAGGTTTAAACTTCTAAGGCCAACTAAATGTCACCCTAGTTCATACATGAACTGTGTAAAGGTT	244.2	166.418	2828.72	4.08681	Unknown	Unknown	Unknown	Unknown	2016
Papilloma_Virus:Type_16:136:+_KU053855.1	KU053855.1	TGCACTATGTGCAACTACTGAATCACTATGTACATTGTGTCATATAAAATAAATCACTATGCGCCAACGCCTTACATACCGCTGTTAGGCACATATTTTTGGCTTGTTTTAACTAACCTAATTGCATATTTGGCATAAGGTTTAAACTTCTAAGGCCAACTAAATGTCACCCTAGTTCATACATGAACTGTGTAAAGGTT	244.2	166.418	2828.72	4.08681	Unknown	Unknown	Unknown	Unknown	2016
Papilloma_Virus:Type_16:136:+_KU053856.1	KU053856.1	TGCACTATGTGCAACTACTGAATCACTATGTACATTGTGTCATATAAAATAAATCACTATGCGCCAACGCCTTACATACCGCTGTTAGGCACATATTTTTGGCTTGTTTTAACTAACCTAATTGCATATTTGGCATAAGGTTTAAACTTCTAAGGCCAACTAAATGTCACCCTAGTTCATACATGAACTGTGTAAAGGTT	244.2	166.418	2828.72	4.08681	Unknown	Unknown	Unknown	Unknown	2016
Papilloma_Virus:Type_16:136:+_KU053857.1	KU053857.1	TGCACTATGTGCAACTACTGAATCACTATGTACATTGTGTCATATAAAATAAATCACTATGCGCCAACGCCTTACATACCGCTGTTAGGCACATATTTTTGGCTTGTTTTAACTAACCTAATTGCATATTTGGCATAAGGTTTAAACTTCTAAGGCCAACTAAATGTCACCCTAGTTCATACATGAACTGTGTAAAGGTT	244.2	166.418	2828.72	4.08681	Unknown	Unknown	Unknown	Unknown	2016
Papilloma_Virus:Type_16:136:+_KU053858.1	KU053858.1	TGCACTATGTGCAACTACTGAATCACTATGTACATTGTGTCATATAAAATAAATCACTATGCGCCAACGCCTTACATACCGCTGTTAGGCACATATTTTTGGCTTGTTTTAACTAACCTAATTGCATATTTGGCATAAGGTTTAAACTTCTAAGGCCAACTAAATGTCACCCTAGTTCATACATGAACTGTGTAAAGGTT	244.2	166.418	2828.72	4.08681	Unknown	Unknown	Unknown	Unknown	2016
Papilloma_Virus:Type_16:136:+_KU053859.1	KU053859.1	TGCACTATGTGCAACTACTGAATCACTATGTACATTGTGTCATATAAAATAAATCACTATGCGCCAACGCCTTACATACCGCTGTTAGGCACATATTTTTGGCTTGTTTTAACTAACCTAATTGCATATTTGGCATAAGGTTTAAACTTCTAAGGCCAACTAAATGTCACCCTAGTTCATACATGAACTGTGTAAAGGTT	244.2	166.418	2828.72	4.08681	Unknown	Unknown	Unknown	Unknown	2016
Papilloma_Virus:Type_16:136:+_KU053860.1	KU053860.1	TGCACTATGTGCAACTACTGAATCACTATGTACATTGTGTCATATAAAATAAATCACTATGCGCCAACGCCTTACATACCGCTGTTAGGCATATATTTTTGGCTTGTTTTAACTAACCTAATTGCATATTTGGCATAAGGTTTAAACTTCTAAGGCCAACTAAATGTCACCCTAGTTCATACATGAACTGTGTAAAGGTT	781.8	527.691	7112.16	3.75082	Unknown	Unknown	Unknown	Unknown	2016
Papilloma_Virus:Type_16:136:+_KU053861.1	KU053861.1	TGCACTATGTGCAACTACTGAATCACTATGTACATTGTGTCATATAAAATAAATCACTATGCGCCAACGCCTTACATACCGCTGTTAGGCACATATTTTTGGCTTGTTTTAACTAACCTAATTGCATATTTGGCATAAGGTTTAAACTTCTAAGGCCAACTAAATGTCACCCTAGTTCATACATGAACTGTGTAAAGGTT	244.2	166.418	2828.72	4.08681	Unknown	Unknown	Unknown	Unknown	2016
Papilloma_Virus:Type_16:136:+_KU053862.1	KU053862.1	TGCACTATGTGCAACTACTGAATCACTATGTACATTGTGTCATATAAAATAAATCACTATGCGCCAACGCCTTACATACCGCTGTTAGGCACATATTTTTGGCTTGTTTTAACTAACCTAATTGCATATTTGGCATAAGGTTTAAACTTCTAAGGCCAACTAAATGTCACCCTAGTTCATACATGAACTGTGTAAAGGTT	244.2	166.418	2828.72	4.08681	Unknown	Unknown	Unknown	Unknown	2016
Papilloma_Virus:Type_16:136:+_KU053863.1	KU053863.1	TGCACTATGTGCAACTACTGAATCACTATGTACATTGTGTCATATAAAATAAATCACTATGCGCCAACGCCTTACATACCGCTGTTAGGCACATATTTTTGGCTTGTTTTAACTAACCTAATTGCATATTTGGCATAAGGTTTAAACTTCTAAGGCCAACTAAATGTCACCCTAGTTCATACATGAACTGTGTAAAGGTT	244.2	166.418	2828.72	4.08681	Unknown	Unknown	Unknown	Unknown	2016
Papilloma_Virus:Type_16:136:+_KU053864.1	KU053864.1	TGTACTATGTGCAACTACTGAATCACTATGTACATTGTGTCATATAAAATAAATCACTATGCGCCAACGCCTTACATACCGCTGTTAGGCACATATTTTTGGCTTGTTTTAACTAACCTAATTGCATATTTGGCATAAGGTTTAAACTTCTAAGGCCAACTAAATGTCACCCTAGTTCATACATGAACTGTGTAAAGGTT	381.4	256.32	3497.8	3.76377	Unknown	Unknown	Unknown	Unknown	2016
Papilloma_Virus:Type_16:136:+_KU053865.1	KU053865.1	TGCACTATGTGCAACTACTGAATCACTATGTACATTGTGTCATATAAAATAAATCACTATGCGCCAACGCCTTACATACCGCTGTTAGGCACATATTTTTGGCTTGTTTTAACTAACCTAATTGCATATTTGGCATAAGGTTTAAACTTCTAAGGCCAACTAAATGTCACCCTAGTTCATACATGAACTGTGTAAAGGTT	244.2	166.418	2828.72	4.08681	Unknown	Unknown	Unknown	Unknown	2016
Papilloma_Virus:Type_16:136:+_KU053866.1	KU053866.1	TGCACTATGTGCAACTACTGAATCACTATGTACATTGTGTCATATAAAATAAATCACTATGCGCCAACGCCTTACATACCGCTGTTAGGCACATATTTTTGGCTTGTTTTAACTAACCTAATTGCATATTTGGCATAAGGTTTAAACTTCTAAGGCCAACTAAATGTCACCCTAGTTCATACATGAACTGTGTAAAGGTT	244.2	166.418	2828.72	4.08681	Unknown	Unknown	Unknown	Unknown	2016
Papilloma_Virus:Type_16:136:+_KU053867.1	KU053867.1	TGCACTATGTGCAACTACTGAATCACTATGTACATTGTGTCATATAAAATAAATCACTATGCGCCAACGCCTTACATACCGCTGTTAGGCACATATTTTTGGCTTGTTTTAACTAACCTAATTGCATATTTGGCATAAGGTTTAAACTTCTAAGGCCAACTAAATGTCATCCTAGTTCATACATGAACTGTGTAAAGGTT	626	426.21	596.093	0.483115	Unknown	Unknown	Unknown	Unknown	2016
Papilloma_Virus:Type_16:136:+_KU053868.1	KU053868.1	TGCACTATGTGCAACTACTGAATCACTATGTACATTGTGTCATATAAAATAAATCACTATGCGCCAACGCCTTACATACCGCTGTTAGGCACATATTTTTGGCTTGTTTTAACTAACCTAATTGCATATTTGGCATAAGGTTTAAACTTCTAAGGCCAACTAAATGTCACCCTAGTTCATACATGAACTGTGTAAAGGTT	244.2	166.418	2828.72	4.08681	Unknown	Unknown	Unknown	Unknown	2016
Papilloma_Virus:Type_16:136:+_KU053869.1	KU053869.1	TGCACTATGTGCAACTACTGAATCACTATGTACATTGTGTCATATAAAATAAATCACTATGCGCCAACGCCTTACATACCGCTGTTAGGCACATATTTTTGGCTTGTTTTAACTAACCTAATTGCATATTTGGCATAAGGTTTAAACTTCTAAGGCCAACTAAATGTCACCCTAGTTCATACATGAACTGTGTAAAGGTT	244.2	166.418	2828.72	4.08681	Unknown	Unknown	Unknown	Unknown	2016
Papilloma_Virus:Type_16:136:+_KU053870.1	KU053870.1	TGCACTATGTGCAACTACTGAATCACTATGTACATTGTGTCATATAAAATAAATCACTATGCGCCAACGCCTTACATACCGCTGTTAGGCACATATTTTTGGCTTGTTTTAACTAACCTAATTGCATATTTGGCATAAGGTTTAAACTTCTAAGGCCAACTAAATGTCACCCTAGTTCATACATGAACTGTGTAAAGGTT	244.2	166.418	2828.72	4.08681	Unknown	Unknown	Unknown	Unknown	2016
Papilloma_Virus:Type_16:136:+_KU053871.1	KU053871.1	TGCACTATGTGCAACTACTGAATCACTATGTACATTGTGTCATATAAAATAAATCACTATGCGCCAACGCCTTACATACCGCTGTTAGGCACATATTTTTGGCTTGTTTTAACTAACCTAATTGCATATTTGGCATAAGGTTTAAACTTCTAAGGCCAACTAAATGTCACCCTAGTTCATACATGAACTGTGTAAAGGTT	244.2	166.418	2828.72	4.08681	Unknown	Unknown	Unknown	Unknown	2016
Papilloma_Virus:Type_16:136:+_KU053872.1	KU053872.1	TGCACTATGTGCAACTACTGAATCACTATGTACATTGTGTCATATAAAATAAATCACTATGCGCCAACGCCTTACATACCGCTGTTAGGCACATATTTTTGGCTTGTTTTAACTAACCTAATTGCATATTTGGCATAAGGTTTAAACTTCTAAGGCCAACTAAATGTCACCCTAGTTCATACATGAACTGTGTAAAGGTT	244.2	166.418	2828.72	4.08681	Unknown	Unknown	Unknown	Unknown	2016
Papilloma_Virus:Type_16:136:+_KU053873.1	KU053873.1	TGCACTATGTGCAACTACTGAATCACTATGTACATTGTGTCATATAAAATAAATCACTATGCGCCAACGCCTTACATACCGCTGTTAGGCACATATTTTTGGCTTGTTTTAACTAACCTAATTGCATATTTGGCATAAGGTTTAAACTTCTAAGGCCAACTAAATGTCACCCTAGTTCATACATGAACTGTGTAAAGGTT	244.2	166.418	2828.72	4.08681	Unknown	Unknown	Unknown	Unknown	2016
Papilloma_Virus:Type_16:136:+_KU053874.1	KU053874.1	TGCACTATGTGCAACTACTGAATCACTATGTACATTGTGTCATATAAAATAAATCACTATGCGCCAACGCCTTACATACCGCTGTTAGGCACATATTTTTGGCTTGTTTTAACTAACCTAATTGCATATTTGGCATAAGGTTTAAACTTCTAAGGCCAACTAAATGTCACCCTAGTTCATACATGAACTGTGTAAAGGTT	244.2	166.418	2828.72	4.08681	Unknown	Unknown	Unknown	Unknown	2016
Papilloma_Virus:Type_16:136:+_KU053875.1	KU053875.1	TGCACTATGTGCAACTACTGAATCACTATGTACATTGTGTCATATAAAATAAATCACTATGCGCCAACGCCTTACATACCGCTGTTAGGCACATATTTTTGGCTTGTTTTAACTAACCTAATTGCATATTTGGCATAAGGTTTAAACTTCTAAGGCCAACTAAATGTCACCCTAGTTCATACATGAACTGTGTAAAGGTT	244.2	166.418	2828.72	4.08681	Unknown	Unknown	Unknown	Unknown	2016
Papilloma_Virus:Type_16:136:+_KU053876.1	KU053876.1	TGCACTATGTGCAACTACTGAATCACTATGTACATTGTGTCATATAAAATAAATCACTATGCGCCAACGCCTTACATACCGCTGTTAGGCACATATTTTTGGCTTGTTTTAACTAACCTAATTGCATATTTGGCATAAGGTTTAAACTTCTAAGGCCAACTAAATGTCACCCTAGTTCATACATGAACTGTGTAAAGGTT	244.2	166.418	2828.72	4.08681	Unknown	Unknown	Unknown	Unknown	2016
Papilloma_Virus:Type_16:136:+_KU053877.1	KU053877.1	TGCACTATGTGCAACTACTGAATCACTATGTACATTGTGTCATATAAAATAAATCACTATGCGCCAACGCCTTACATACCGCTGTTAGGCACATATTTTTGGCTTGTTTTAACTAACCTAATTGCATATTTGGCATAAGGTTTAAACTTCTAAGGCCAACTAAATGTCACCCTAGTTCATACATGAACTGTGTAAAGGTT	244.2	166.418	2828.72	4.08681	Unknown	Unknown	Unknown	Unknown	2016
Papilloma_Virus:Type_16:136:+_KU053879.1	KU053879.1	TGCACTATGTGCAACTACTGAATCACTATGTACATTGTGTCATATAAAATAAATCACTATGCGCCAACGCCTTACATACCGCTGTTAGGCACATATTTTTGGCTTGTTTTAACTAACCTAATTGCATATTTGGCATAAGGTTTAAACTTCTAAGGCCAACTAAATGTCACCCTAGTTCATACATGAACTGTGTAAAGGTT	244.2	166.418	2828.72	4.08681	Unknown	Unknown	Unknown	Unknown	2016
Papilloma_Virus:Type_16:136:+_KU053880.1	KU053880.1	TGCACTATGTGCAACTACTGAATCACTATGTACATTGTGTCATATAAAATAAATCACTATGCGCCAACGCCTTACATACCGCTGTTAGGCACATATTTTTGGCTTGTTTTAACTAACCTAATTGCATATTTGGCATAAGGTTTAAACTTCTAAGGCCAACTAAATGTCACCCTAGTTCATACATGAACTGTGTAAAGGTT	244.2	166.418	2828.72	4.08681	Unknown	Unknown	Unknown	Unknown	2016
Papilloma_Virus:Type_16:136:+_KU053881.1	KU053881.1	TGCACTATGTGCAACTACTGAATCACTATGTACATTGTGTCATATAAAATAAATCACTATGCGCCAACGCCTTACATACCGCTGTTAGGCACATATTTTTGGCTTGTTTTAACTAACCTAATTGCATATTTGGCATAAGGTTTAAACTTCTAAGGCCAACTAAATGTCACCCTAGTTCATACATGAACTGTGTAAAGGTT	244.2	166.418	2828.72	4.08681	Unknown	Unknown	Unknown	Unknown	2016
Papilloma_Virus:Type_16:136:+_KU053882.1	KU053882.1	TGCACTATGTGCAACTACTGAATCACTATGTACATTGTGTCATATAAAATAAATCACTATGCGCCAACGCCTTACATACCGCTGTTAGGCACATATTTTTGGCTTGTTTTAACTAACCTAATTGCATATTTGGCATAAGGTTTAAACTTCTAAGGCCAACTAAATGTCACCCTAGTTCATACATGAACTGTGTAAAGGTT	244.2	166.418	2828.72	4.08681	Unknown	Unknown	Unknown	Unknown	2016
Papilloma_Virus:Type_16:136:+_KU053883.1	KU053883.1	TGCACTATGTGCAACTACTGAATCACTATGTACATTGTGTCATATAAAATAAATCACTATGCGCCAACGCCTTACATACCGCTGTTAGGCACATATTTTTGGCTTGTTTTAACTAACCTAATTGCATATTTGGCATAAGGTTTAAACTTCTAAGGCCAACTAAATGTCACCCTAGTTCATACATGAACTGTGTAAAGGTT	244.2	166.418	2828.72	4.08681	Unknown	Unknown	Unknown	Unknown	2016
Papilloma_Virus:Type_16:136:+_KU053884.1	KU053884.1	TGCACTATGTGCAACTACTGAATCACTATGTACATTGTGTCATATAAAATAAATCACTATGCGCCAACGCCTTACATACCGCTGTTAGGCACATATTTTTGGCTTGTTTTAACTAACCTAATTGCATATTTGGCATAAGGTTTAAACTTCTAAGGCCAACTAAATGTCACCCTAGTTCATACATGAACTGTGTAAAGGTT	244.2	166.418	2828.72	4.08681	Unknown	Unknown	Unknown	Unknown	2016
Papilloma_Virus:Type_16:136:+_KU053885.1	KU053885.1	TGCACTATGTGCAACTACTGAATCACTATGTACATTGTGTCATATAAAATAAATCACTATGCGCCAACGCCTTACATACCGCTGTTAGGCACATATTTTTGGCTTGTTTTAACTAACCTAATTGCATATTTGGCATAAGGTTTAAACTTCTAAGGCCAACTAAATGTCACCCTAGTTCATACATGAACTGTGTAAAGGTT	244.2	166.418	2828.72	4.08681	Unknown	Unknown	Unknown	Unknown	2016
Papilloma_Virus:Type_16:136:+_KU053886.1	KU053886.1	TGCACTATGTGCAACTACTGAATCACTATGTACATTGTGTCATATAAAATAAATCACTATGCGCCAACGCCTTACATACCGCTGTTAGGCACATATTTTTGGCTTGTTTTAACTAACCTAATTGCATATTTGGCATAAGGTTTAAACTTCTAAGGCCAACTAAATGTCACCCTAGTTCATACATGAACTGTGTAAAGGTT	244.2	166.418	2828.72	4.08681	Unknown	Unknown	Unknown	Unknown	2016
Papilloma_Virus:Type_16:136:+_KU053888.1	KU053888.1	TGCACTATGTGCAACTACTGAATCACTATGTACATTGTGTCATATAAAATAAATCACTATGCGCCAACGCCTTACATACCGCTGTTAGGCACATATTTTTGGCTTGTTTTAACTAACCTAATTGCATATTTGGCATAAGGTTTAAACTTCTAAGGCCAACTAAATGTCACCCTAGTTCATACATGAACTGTGTAAAGGTT	244.2	166.418	2828.72	4.08681	Unknown	Unknown	Unknown	Unknown	2016
Papilloma_Virus:Type_16:136:+_KU053889.1	KU053889.1	TGCACTATGTGCAACTACTGAATCACTATGTACATTGTGTCATATAAAATAAATCACTATGCGCCAACGCCTTACATACCGCTGTTAGGCACATATTTTTGGCTTGTTTTAACTAACCTAATTGCATATTTGGCATAAGGTTTAAACTTCTAAGGCCAACTAAATGTCACCCTAGTTCATACATGAACTGTGTAAAGGTT	244.2	166.418	2828.72	4.08681	Unknown	Unknown	Unknown	Unknown	2016
Papilloma_Virus:Type_16:136:+_KU053890.1	KU053890.1	TGCACTATGTGCAACTACTGAATCACTATGTACATTGTGTCATATAAAATAAATCACTATGCGCCAACGCCTTACATACCGCTGTTAGGCACATATTTTTGGCTTGTTTTAACTAACCTAATTGCATATTTGGCATAAGGTTTAAACTTCTAAGGCCAACTAAATGTCACCCTAGTTCATACATGAACTGTGTAAAGGTT	244.2	166.418	2828.72	4.08681	Unknown	Unknown	Unknown	Unknown	2016
Papilloma_Virus:Type_16:136:+_KU053891.1	KU053891.1	TGCACTATGTGCAACTACTGAATCACTATGTACATTGTGTCATATAAAATAAATCACTATGCGCCAACGCCTTACATACCGCTGTTAGGCACATATTTTTGGCTTGTTTTAACTAACCTAATTGCATATTTGGCATAAGGTTTAAACTTCTAAGGCCAACTAAATGTCACCCTAGTTCATACATGAACTGTGTAAAGGTT	244.2	166.418	2828.72	4.08681	Unknown	Unknown	Unknown	Unknown	2016
Papilloma_Virus:Type_16:136:+_KU053892.1	KU053892.1	TGCACTATGTGCAACTACTGAATCACTATGTACATTGTGTCATATAAAATAAATCACTATGCGCCAACGCCTTACATACCGCTGTTAGGCACATATTTTTGGCTTGTTTTAACTAACCTAATTGCATATTTGGCATAAGGTTTAAACTTCTAAGGCCAACTAAATGTCACCCTAGTTCATACATGAACTGTGTAAAGGTT	244.2	166.418	2828.72	4.08681	Unknown	Unknown	Unknown	Unknown	2016
Papilloma_Virus:Type_16:136:+_KU053893.1	KU053893.1	TGCACTATGTGCAACTACTGAATCACTATGTACATTGTGTCATATAAAATAAATCACTATGCGCCAACGCCTTACATACCGCTGTTAGGCACATATTTTTGGCTTGTTTTAACTAACCTAATTGCATATTTGGCATAAGGTTTAAACTTCTAAGGCCAACTAAATGTCACCCTAGTTCATACATGAACTGTGTAAAGGTT	244.2	166.418	2828.72	4.08681	Unknown	Unknown	Unknown	Unknown	2016
Papilloma_Virus:Type_16:136:+_KU053894.1	KU053894.1	TGCACTATGTGCAACTACTGAATCACTATGTACATTGTGTCATATAAAATAAATCACTATGCGCCAACGCCTTACATACCGCTGTTAGGCACATATTTTTGGCTTGTTTTAACTAACCTAATTGCATATTTGGCATAAGGTTTAAACTTCTAAGGCCAACTAAATGTCACCCTAGTTCATACATGAACTGTGTAAAGGTT	244.2	166.418	2828.72	4.08681	Unknown	Unknown	Unknown	Unknown	2016
Papilloma_Virus:Type_16:136:+_KU053895.1	KU053895.1	TGCACTATGTGCAACTACTGAATCACTATGTACATTGTGTCATATAAAATAAATCACTATGCGCCAACGCCTTACATACCGCTGTTAGGCACATATTTTTGGCTTGTTTTAACTAACCTAATTGCATATTTGGCATAAGGTTTAAACTTCTAAGGCCAACTAAATGTCACCCTAGTTCATACATGAACTGTGTAAAGGTT	244.2	166.418	2828.72	4.08681	Unknown	Unknown	Unknown	Unknown	2016
Papilloma_Virus:Type_16:136:+_KU053896.1	KU053896.1	TGCACTATGTGCAACTACTGAATCACTATGTACATTGTGTCATATAAAATAAATCACTATGCGCCAACGCCTTACATACCGCTGTTAGGCACATATTTTTGGCTTGTTTTAACTAACCTAATTGCATATTTGGCATAAGGTTTAAACTTCTAAGGCCAACTAAATGTCACCCTAGTTGATACATGAACTGTGTAAAGGTT	446.4	300.808	16572.1	5.78312	Unknown	Unknown	Unknown	Unknown	2016
Papilloma_Virus:Type_16:136:+_KU053897.1	KU053897.1	TGCACTATGTGCAACTACTGAATCACTATGTACATTGTGTCATATAAAATAAATCACTATGCGTCAACGCCTTACATACCGCTGTTAGGCACATATTTTTGGCTTGTTTTAACTAACCTAATTGCATATTTGGCATAAGGTTTAAACTTCTAAGGCCAACTAAATGTCACCCTAGTTCATACATGAACTGTGTAAAGGTT	350.8	234.206	3450	3.87929	Unknown	Unknown	Unknown	Unknown	2016
Papilloma_Virus:Type_16:136:+_KU053898.1	KU053898.1	TGCACTATGTGCAACTACTGAATCACTATGTACATTGTGTCATATAAAATAAATCACTATGCGCCAACGCCTTACATACCGCTGTTAGGCACATATTTTTGGCTTGTTTTAACTAACCTAATTGCATATTTGGCATAAGGTTTAAACTTCTAAGGCCAACTAAATGTCACCCTAGTTCATACATGAACTGTGTAAAGGTT	244.2	166.418	2828.72	4.08681	Unknown	Unknown	Unknown	Unknown	2016
Papilloma_Virus:Type_16:136:+_KU053899.1	KU053899.1	TGCACTATGTGCAACTACTGAATCACTATGTACATTGTGTCATATAAAATAAATCACTATGCGCCAACGCCTTACATACCGCTGTTAGGCACATATTTTTGGCTTGTTTTAACTAACCTAATTGCATATTTGGCATAAGGTTTAAACTTCTAAGGCCAACTAAATGTCACCCTAGTTCATACATCAACTGTGTAAAGGTT	470.2	319.022	436.89	0.453303	Unknown	Unknown	Unknown	Unknown	2016
Papilloma_Virus:Type_16:136:+_KU053900.1	KU053900.1	TGCACTATGTGCAACTACTGAATCACTATGTACATTGTGTCATATAAAATAAATCACTATGCGCCAACGCCTTACATACCGCTGTTAGGCACATATTTTTGGCTTGTTTTAACTAACCTAATTGCATATTTGGCATAAGGTTTAAACTTCTAAGGCCAACTAAATGTCACCCTAGTTCATACATGAACTGTGTAAAGGTT	244.2	166.418	2828.72	4.08681	Unknown	Unknown	Unknown	Unknown	2016
Papilloma_Virus:Type_16:136:+_KU053901.1	KU053901.1	TGCACTATGTGCAACTACTGAATCACTATGTACATTGTGTCATATAAAATAAATCACTATGCGCCAACGCCTTACATACCGCTGTTAGGCACATATTTTTGGCTTGTTTTAACTACCCTAATTGCATATTTGGCATAAGGTTTAAACTTCTAAGGCCAACTAAATGTCACCCTAGTTCATACATGAACTGTGTAAAGGTT	296.4	198.066	2567.03	3.69567	Unknown	Unknown	Unknown	Unknown	2016
Papilloma_Virus:Type_16:136:+_KU053902.1	KU053902.1	TGCACTATGTGCAACTACTGAATCACTATGTACATTGTGTCATATAAAATAAATCACTATGCGCCAACGCCTTACATACCGCTGTTAGGCACATATTTTTGGCTTGTTTTAACTAACCTAATTGCATATTTGGCATAAGGTTTAAACTTCTAAGGCCAACTAAATGTCACCCTAGTTCATACATGAACTGTGTAAAGGTT	244.2	166.418	2828.72	4.08681	Unknown	Unknown	Unknown	Unknown	2016
Papilloma_Virus:Type_16:136:+_KU053903.1	KU053903.1	TGCACTATGTGCAACTACTGAATCACTATGTACATTGTGTCATATAAAATAAATCACTATGCGCCAACGCCTTACATACCGCTGTTAGGCACATATTTTTGGCTTGTTTTAACTAACCTAATTGCATATTTGGCATAAGGTTTAAACTTCTAAGGCCAACTAAATGTCACCCTAGTTCATACATGAACTGTGTAAAGGTT	244.2	166.418	2828.72	4.08681	Unknown	Unknown	Unknown	Unknown	2016
Papilloma_Virus:Type_16:136:+_KU053904.1	KU053904.1	TGCACTATGTGCAACTACTGAATCACTATGTACATTGTGTCATATAAAATAAATCACTATGCGCCAACGCCTTACATACCGCTGTTAGGCACATATTTTTGGCTTGTTTTAACTACCCTAATTGCATATTTGGCATAAGGTTTAAACTTCTAAGGCCAACTAAATGTCACCCTAGTTCATACATGAACTGTGTAAAGGTT	296.4	198.066	2567.03	3.69567	Unknown	Unknown	Unknown	Unknown	2016
Papilloma_Virus:Type_16:136:+_KU053905.1	KU053905.1	TGCACTATGTGCAACTACTGAATCACTATGTACATTGTGTCATATAAAATAAATCACTATGCGCCAACGCCTTACATACCGCTGTTAGGCACATATTTTTGGCTTGTTTTAACTACCCTAATTGCATATTTGGCATAAGGTTTAAACTTCTAAGGCCAACTAAATGTCACCCTAGTTCATACATGAACTGTGTAAAGGTT	296.4	198.066	2567.03	3.69567	Unknown	Unknown	Unknown	Unknown	2016
Papilloma_Virus:Type_16:136:+_KU053906.1	KU053906.1	TGCACTATGTGCAACTACTGAATCACTATGTACATTGTGTCATATAAAATAAATCACTATGCGCCAACGCCTTAAATACCGCTGTTAGGCACATATTTTTGGCTTGTTTTAACTAACCTAATTGCATATTTGGCATAAGGTTTAAACTTTTAAGGCCAACTAAATATCACCTTAGTTCATACATGAACTGTGTAAAGGTT	451.2	302.653	345.093	0.173438	Unknown	Unknown	Unknown	Unknown	2016
Papilloma_Virus:Type_16:136:+_KU053907.1	KU053907.1	TGCACTATGTGCAACTACTGAATCACTATGTACATTGTGTCATATAAAATAAATCACTATGCGCCAACGCCTTAAATACCGCTGTTAGGCACATATTTTAGGCTTGTTTTAACTAACCTAATTGCATATTTGGCATAAGGTTTAAACTTTTAAGGCCAACTAAATGTCATCTTAGTTCATACATGAACTGTGTAAAGGTT	514.2	349.387	416.778	0.254461	Unknown	Unknown	Unknown	Unknown	2016
Papilloma_Virus:Type_16:136:+_KU053908.1	KU053908.1	TGCACTATGTGCAACTACTGAATCACTATGTACATTGTGTCATATAAAATAAATCACTATGCGCCAACGCCTTAAATACCGCTGTTAGGCACATATTTTTGGCTTGTTTTAACTAACCTAATTGCATATTTGGCATAAGGTTTAAACTTTTAAGGCCAACTAAATGTCACCTTAGTTCATACATGAACTGTGTAAAGGTT	336.2	227.998	183.979	-0.276749	Unknown	Unknown	Unknown	Unknown	2016
Papilloma_Virus:Type_16:136:+_KU053909.1	KU053909.1	TGCACTATGTGCAACTACTGAATCACTATGTACATTGTGTCATATAAAATAAATCACTATGCGCCAACGCCTTAAATACCGCTGTTAGGCACATATTTTTGGCTTGTTTTAACTAACCTAATTGCATATTTGGCATAAGGTTTAAACTTTTAAGGCCAACTAAATGTCACCTTAGTTCATACATGAACTGTGTAAAGGTT	336.2	227.998	183.979	-0.276749	Unknown	Unknown	Unknown	Unknown	2016
Papilloma_Virus:Type_16:136:+_KU053910.1	KU053910.1	TGCACTATGTGCAACTACTGAATCACTATGTACATTGTGTCATATAAAATAAATCACTATGCGCCAACGCCTTAAATACCGCTGTTAGGCACATATTTTTGGCTTGTTTTAACTAACCTAATTGCATATTTGGCATAAGGTTTAAACTTTTAAGGCCAACTAAATGTCACCTTAGTTCATACATGAACTGTGTAAAGGTT	336.2	227.998	183.979	-0.276749	Unknown	Unknown	Unknown	Unknown	2016
Papilloma_Virus:Type_16:136:+_KU053911.1	KU053911.1	TGCACTATGTGCAACTACTGAATCACTATGTACATTGTGTCATATAAAATAAATCACTATGCGCCAACGCCTTAAATACCGCTGTTAGGCACATATTTTTGGCTTGTTTTAACTAACCTAATTGCATATTTGGCATAAGGTTTAAACTTTTAAGGCCAACTAAATGTCACCTTAGTTCATACATGAACTGTGTAAAGGTT	336.2	227.998	183.979	-0.276749	Unknown	Unknown	Unknown	Unknown	2016
Papilloma_Virus:Type_16:136:+_KU053912.1	KU053912.1	TGCACTATGTGCAACTACTGAATCACTATGTACATTGTGTCATATAAAATAAATCACTATGCGCCAACGCCTTAAATACCGCTGTTAGGCACATATTTTTGGCTTGTTTTAACTAACCTAATTGCATATTTGGCATAAGGTTTAAACTTTTAAGGCCAACTAAATGTCACCTTAGTTCATACATGAACTGTGTAAAGGTT	336.2	227.998	183.979	-0.276749	Unknown	Unknown	Unknown	Unknown	2016
Papilloma_Virus:Type_16:136:+_KU053913.1	KU053913.1	TGCACTATGTGCAACTACTGAATCACTATGTACATTGTGTCATATAAAATAAATCACTATGCGCCAACGCCTTAAATACCGCTGTTAGGCACATATTTTTGGCTTGTTTTAACTAACCTAATTGCATATTTGGCATAAGGTTTAAACTTTTAAGGCCAACTAAATGTCACCTTAGTTCATACATGAACTGTGTAAAGGTT	336.2	227.998	183.979	-0.276749	Unknown	Unknown	Unknown	Unknown	2016
Papilloma_Virus:Type_16:136:+_KU053914.1	KU053914.1	TGCACTATGTGCAACTACTGAATCACTATGTACATTGTGTCATATAAAATAAATCACTATGCGCCAACGCCTTAAATACCGCTGTTAGGCACATATTTTTGGCTTGTTTTAACTAACCTAATTGCATATTTGGCATAAGGTTTAAACTTTTAAGGCCAACTAAATGTCACCTTAGTTCATACATGAACTGTGTAAAGGTT	336.2	227.998	183.979	-0.276749	Unknown	Unknown	Unknown	Unknown	2016
Papilloma_Virus:Type_16:136:+_KU053915.1	KU053915.1	TGCACTATGTGCAACTACTGAATCACTATGTACATTGTGTCATATAAAATAAATCACTATGCGCCAACGCCTTAAATACCGCTGTTAGGCACATATTTTTGGCTTGTTTTAACTAACCTAATTGCATATTTGGCATAAGGTTTAAACTTTTAAAGCCAACTAAATGTCACCTTAGTTCATACATGAACTGTGTAAAGGTT	586.4	398.679	508.769	0.355166	Unknown	Unknown	Unknown	Unknown	2016
Papilloma_Virus:Type_16:136:+_KU053916.1	KU053916.1	TGCACTATGTGCAACTACTGAATCACTATGTACATTGTGTCATATAAAATAAATTACTATGCGCCAACGCCTTAAATACCGCTGTTAGGCACATATTTTTGGCTTGTTTTAACTAACCTAATTGCATATTTGGCATAAGGTTTAAACTTTTAAGGCCAACTAAATGTCACCTTAGTTCATACATGAACTGTGTAAAGGTT	414.6	282.27	365.012	0.370014	Unknown	Unknown	Unknown	Unknown	2016
Papilloma_Virus:Type_16:136:+_KU053917.1	KU053917.1	TGCACTATGTGCAACTACTGAATCACTATGTACATTGTGTCATATAAAATAAATTACTATGCGCCAACGCCTTACATACCGCTGTTAGGCACATATTTTTGGCTTGTTTTAACTAACCTAATTGCATATTTGGCATAAGGTTTAAACTTTTAAGGCCAACTAAATGTCACCTTAGTTCATACATGAACTGTGTAAAGGTT	416.6	278.917	280.059	-0.0126573	Unknown	Unknown	Unknown	Unknown	2016
Papilloma_Virus:Type_16:136:+_KU053918.1	KU053918.1	TGCACTATGTGCAACTACTGAATCACTATGTACATTGTGTCATATAAAATAAATTACTATGCGCCAACGCCTTACATACCGCTGTTAGGCACATATTTTTGGCTTGTTTTAACTAACCTAATTGCATATTTGGCATAAGGTTTAAACTTTTAAGGCCAACTAAATGTCACCTTAGTTCATACATGAACTGTGTAAAGGTT	416.6	278.917	280.059	-0.0126573	Unknown	Unknown	Unknown	Unknown	2016
Papilloma_Virus:Type_16:136:+_KU053919.1	KU053919.1	TGCACTATGTGCAACTACTGAATCACTATGTACATTGTGTCATATAAAATAAATTACTATGCGCCAACGCCTTACATACCGCTGTTAGGCACATATTTTTGGCTTGTTTTAACTAACCTAATTGCATATTTGGCATAAGGTTTAAACTTTTAAGGCCAACTAAATGTCACCTTAGTTCATACATGAACTGTGTAAAGGTT	416.6	278.917	280.059	-0.0126573	Unknown	Unknown	Unknown	Unknown	2016
Papilloma_Virus:Type_16:136:+_KU053920.1	KU053920.1	TGCACTATGTGCAACTACTGAATCACTATGTACATTGTGTCATATAAAATAAATTACTATGCGCCAACGCCTTAAATACCGCTGTTAGGCACATATTTTTGGCTTGTTTTAACTAACCTAATTGCATATTTGGCATAAGGTTTAAACTTTTAAGGCCAACTAAATGTCACCTTAGTTCATACATGAACTGTGTAAAGGTT	414.6	282.27	365.012	0.370014	Unknown	Unknown	Unknown	Unknown	2016
Papilloma_Virus:Type_16:136:+_KU053921.1	KU053921.1	TGCACTATGTGCAACTACTGAATCACTATGTACATTGTGTCATATAAAATAAATTACTATGCGCCAACGCCTTAAATACCGCTGTTAGGCACATATTTTTGGCTTGTTTTAACTAACCTAATTGCATATTTGGCATAAGGTTTAAACTTTTAAGGCCAACTAAATGTCACCTTAGTTCATACATGAACTGTGTAAAGGTT	414.6	282.27	365.012	0.370014	Unknown	Unknown	Unknown	Unknown	2016
Papilloma_Virus:Type_16:136:+_KU053922.1	KU053922.1	TGCACTATGTGCAACTACTGAATCACTATGTACATTGTGTCATATAAAATAAATTACTATGCGCCAACGCCTTGAATACCGCTGTTAGGCACATATTTTTGGCTTGTTTTAACTAACCTAATTGCATATTTGGCATAAGGTTTAAACTTTTAAGGCCAACTAAATGTCACCTTAGTTCATACATGAACTGTGTAAAGGTT	711.4	480.225	631.268	0.389135	Unknown	Unknown	Unknown	Unknown	2016
Papilloma_Virus:Type_16:136:+_KU053925.1	KU053925.1	TGCACTATGTGCAACTACTGAATCACTATGTACATTGTGTCATATAAAATAAATTACTATGCGCCAACGCCTTGAATACCGCTGTTAGGCACATATTTTTGGCTTGTTTTAACTAACCTAATTGCATATTTGGCATAAGGTTTAAACTTTTAAGGCCAACTAAATGTCACCTTAGTTCATACATGAACTGTGTAAAGGTT	711.4	480.225	631.268	0.389135	Unknown	Unknown	Unknown	Unknown	2016
Papilloma_Virus:Type_16:136:+_KU053926.1	KU053926.1	TGCACTATGTGCAACTACTGAATCACTATGTACATTGTGTCATATAAAATAAATTACTATGCGCCAACGCCTTAAATACCGCTGTTAGGCACATATTTTTGGCTTGTTTTAACTCACCTAATTGCATATTTGGCATAAGGTTTAAACTTTTAAGGCCAACTAAATGTCACCTTAGTTCATACATGAACTGTGTAAAGGTT	497.6	337.542	443.698	0.396336	Unknown	Unknown	Unknown	Unknown	2016
Papilloma_Virus:Type_16:136:+_KU053927.1	KU053927.1	TGCACTATGTGCAACTACTGAATCACTATGTACATTGTGTCATATAAAATAAATTACTATGCGCCAACGCCTTAAATACCGCTGTTAGGCACATATTTTTGGCTTGTTTTAACTCACCTAATTGCATATTTGGCATAAGGTTTAAACTTTTAAGGCCAACTAAATGTCACCTTAGTTCATACATGAACTGTGTAAAGGTT	497.6	337.542	443.698	0.396336	Unknown	Unknown	Unknown	Unknown	2016
Papilloma_Virus:Type_16:136:+_KU053928.1	KU053928.1	TGCACTATGTGCAACTACTGAATCACTATGTACATTGTGTCATATAAAATAAATTACTATGCGCCAACGCCTTAAATACCGCTGTTAGGCACATATTTTTGGCTTGTTTTAACTCACCTAATTGCATATTTGGCATAAGGTTTAAACTTTTAAGGCCAACTAAATGTCACCTTAGTTCATACATGAACTGTGTAAAGGTT	497.6	337.542	443.698	0.396336	Unknown	Unknown	Unknown	Unknown	2016
Papilloma_Virus:Type_16:136:+_KU053929.1	KU053929.1	TGCACTATGTGCAACTACTGAATCACTATGTACATTGTGTCATATAAAATAAATTACTATGCGCCAACGCCTTAAATACCGCTGTTAGGCACATATTTTTGGCTTGTTTTAACTCACCTAATTGCATATTTGGCATAAGGTTTAAACTTTTAAGGCCAACTAAATGTCACCTTAGTTCATACATGAACTGTGTAAAGGTT	497.6	337.542	443.698	0.396336	Unknown	Unknown	Unknown	Unknown	2016
Papilloma_Virus:Type_16:136:+_KU053930.1	KU053930.1	TGCACTATGTGCAACTACTGAATCACTATGTACATTGTGTCATATAAAATAAATTACTATGCGCCAACGCCTTAAATACCGCTGTTAGGCACATATTTTTGGCTTGTTTTAACTCACCTAATTGCATATTTGGCATAAGGTTTAAACTTTTAAGGCCAACTAAATGTCACCTTAGTTCATACATGAACTGTGTAAAGGTT	497.6	337.542	443.698	0.396336	Unknown	Unknown	Unknown	Unknown	2016
Papilloma_Virus:Type_16:136:+_KU053931.1	KU053931.1	TGCACTATGTGCAACTACTGAATCACTATGTACATTGTGTCATATAAAATAAATTACTATGCGCCAACGCCTTAAATACCGCTGTTAGGCACATATTTTTGGCTTGTTTTAACTCACCTAATTGCATATTTGGCATAAGGTTTAAACTTTTAAGGCCAACTAAATGTCATCTTAGTTCATACATGAACTGTGTAAAGGTT	718.2	484.822	334.575	-0.530171	Unknown	Unknown	Unknown	Unknown	2016
Papilloma_Virus:Type_16:136:+_KU053932.1	KU053932.1	TGCACTATGTGCAACTACTGAATCACTATGTACATTGTGTCATATAAAATAAATTACTATGCGCCAACGCCTTAAATACCGCTGTTAGGCACATATTTTTGGCTTGTTTTAACTCACCTAATTGCATATTTGGCATAAGGTTTAAACTTTTAAGGCCAACTAAATGTCATCTTAGTTCATACATGAACTGTGTAAAGGTT	718.2	484.822	334.575	-0.530171	Unknown	Unknown	Unknown	Unknown	2016
Papilloma_Virus:Type_16:136:+_KU053933.1	KU053933.1	TGCACTATGTGCAACTACTGAATCACTATGTACATTGTGTCATATAAAATAAATTACTATGCGCCAACGCCTTAAATACCGCTGTTAGGCACATATTTTTGGCTTGTTTTAACTCACCTAATTGCATATTTGGCATAAGGTTTAAACTTTTAAGGCCAACTAAATGTCATCTTAGTTCATACATGAACTGTGTAAAGGTT	718.2	484.822	334.575	-0.530171	Unknown	Unknown	Unknown	Unknown	2016
Papilloma_Virus:Type_16:136:+_KU053934.1	KU053934.1	TGCACTATGTGCAACTACTGAATCACTATGTACATTGTGTCATATAAAATAAATTACTATGCGCCAACGCCTTAAATACCGCTGTTAGGCACATATTTTTGGCTTGTTTTAACTCACCTAATTGCATATTTGGCATAAGGTTTAAACTTTTAAGGCCAACTAAATGTCATCTTAGTTCATACATGAACTGTGTAAAGGTT	718.2	484.822	334.575	-0.530171	Unknown	Unknown	Unknown	Unknown	2016
Papilloma_Virus:Type_16:136:+_KU053935.1	KU053935.1	TGCACTATGTGCAACTACTGAATCACTATGTACATTGTGTCATATAAAATAAATTACTATGCGCCAACGCCTTAAATACCGCTGTTAGGCACATATTTTTGGCTTGTTTTAACTTACCTAATTGCATATTTGGCATAAGGTTTAAACTTTTAAGGCCAACTAAATGTCACCTTAGTTCATACATGAACTGTGTAAAGGTT	326.6	221.574	231.714	0.0826808	Unknown	Unknown	Unknown	Unknown	2016
Papilloma_Virus:Type_16:136:+_KU053936.1	KU053936.1	TGCACTATGTGCAACTACTGAATCACTATGTACATTGTGTCATATAAAATAAATTACTATGCGCCAACGCCTTAAATACCGCTGTTAGGCACATATTTTTGGCTTGTTTTAACTCACCTAATTGCATATTTGGCATAAGGTTTAAACTTTTAAGGCCAACTAAATGTCACCTTAGTTCATACATGAACTGTGTAAAGGTT	497.6	337.542	443.698	0.396336	Unknown	Unknown	Unknown	Unknown	2016
Papilloma_Virus:Type_16:136:+_KU053937.1	KU053937.1	TGCACTATGTGCAACTACTGAATCACTATGTACATTGTGTCATATAAAATAAATTACTATGCGCCAACGCCTTAAATACCGCTGTTAGGCACATATTTTTGGCTTGTTTTAACTCACCTAATTGCATAGTTGGCATAAGGTTTAAACTTTTAAGGCCAACTAAATGTCACCTTAGTTCATACATGAACTGTGTAAAGGTT	490.8	331.428	335.148	0.0222734	Unknown	Unknown	Unknown	Unknown	2016
Papilloma_Virus:Type_16:136:+_KU053938.1	KU053938.1	TGCACTATGTGCAACTACTGAATCACTATGTACATTGTGTCATATAAAATAAATTACTATGCGCCAACGCCTTAAATACCGCTGTTAGGCACATATTTTTGGCTTGTTTTAACTCACCTAATTGCATAGTTGGCATAAGGTTTAAACTTTTAAGGCCAACTAAATGTCACCTTAGTTCATACATGAACTGTGTAAAGGTT	490.8	331.428	335.148	0.0222734	Unknown	Unknown	Unknown	Unknown	2016
Papilloma_Virus:Type_16:136:+_KU053939.1	KU053939.1	TGCACTATGTGCAACTACTGAATCACTATGTACATTGTGTCATATAAAATAAATTACTATGCGCCAACGCCTTAAATACCGCTGTTAGGCACATATTTTTGGCTTGTTTTAACTCACCTAATTGCATAGTTGGCATAAGGTTTAAACTTTTAAGGCCAACTAAATGTCACCTTAGTTCATACATGAACTGTGTAAAGGTT	490.8	331.428	335.148	0.0222734	Unknown	Unknown	Unknown	Unknown	2016
Papilloma_Virus:Type_16:136:+_KU053940.1	KU053940.1	TGCACTATGTGCAACTACTGAATCACTATGTACATTGTGTCATATAAAATAAATTACTATGCGCCAACGCCTTAAATACCGCTGTTAGGCACATATTTTTGGCTTGTTTTAACTCACCTAATTGCATAGTTGGCATAAGGTTTAAACTTTTAAGGCCAACTAAATGTCACCTTAGTTCATACATGAACTGTGTAAAGGTT	490.8	331.428	335.148	0.0222734	Unknown	Unknown	Unknown	Unknown	2016
Papilloma_Virus:Type_16:136:+_KU053941.1	KU053941.1	TGCACTATGTGCAACTACTGAATCACTATGTACATTGTGTCATATAAAATAAATTACTATGCGCCAACGCCTTAAATACCGCTGTTAGGCACATATTTTTGGCTTGTTTTAATTCACCTAATTGCATAGTTGGCATAAGGTTTAAACTTTTAAGGCCAACTAAATGTCACCTTAGTTCATACATGAACTGTGTAAAGGTT	337.2	227.48	139.619	-0.704808	Unknown	Unknown	Unknown	Unknown	2016
Papilloma_Virus:Type_16:136:+_KU053942.1	KU053942.1	TGCACTATGTGCAACTACTGAATCACTATGTACATTGTGTCATATAAAATAAATTACTATGCGCCAACGCCTTAAATACCGCTGTTAGGCACATATTTTTGGCTTGTTTTAACTCACCTAATTGCATAGTTGGCATAAGGTTTAAACTTTTAAGGCCAACTAAATGTCACCTTAGTTCATACATGAACTGTGTAAAGGTT	490.8	331.428	335.148	0.0222734	Unknown	Unknown	Unknown	Unknown	2016
Papilloma_Virus:Type_16:136:+_KU053943.1	KU053943.1	TGCACTATGTGCAACTACTGAATCACTATGTACATTGTGTCATATAAAATAAATTACTATGCGCCAACGCCTTAAATACCGCTGTTAGGCACATATTTTTGGCTTGTTTTAACTCACCTAATTGCATAGTTGGCATAAGGTTTAAACTTTTAAGGCCAACTAAATGTCACCTTAGTTCATACATGAACTGTGTAAAGGTT	490.8	331.428	335.148	0.0222734	Unknown	Unknown	Unknown	Unknown	2016
Papilloma_Virus:Type_16:136:+_KU053944.1	KU053944.1	TGCACTATGTGCAACTACTGAATCACTATGTACATTGTGTCATATAAAATAAATTACTATGCGCCAACGCCTTAAATACCGCTGTTAGGCACATATTTTTGGCTTGTTTTAACTCACCTAATTGCATAGTTGGCATAAGGTTTAAACTTTTAAGGCCAACTAAATGTCACCTTAGTTCATACATGAACTGTGTAAAGGTT	490.8	331.428	335.148	0.0222734	Unknown	Unknown	Unknown	Unknown	2016
Papilloma_Virus:Type_16:136:+_KU298880.1	KU298880.1	TGCACTATGTGCAACTACTGAATCACTATGTACATTGTGTCATATAAAATAAATCACTATGCGCCAACGCCTTACATACCGCTGTTAGGCACATATTTTTGGCTTGTTTTAACTAACCTAATTGCATATTTGGCATAAGGTTTAAACTTCTAAGGCCAACTAAATGTCACCCTAGTTCATACATGAACTGTGTAAAGGTT	244.2	166.418	2828.72	4.08681	Brazil	South America	Unknown	cervicovaginal smears	2016	27060563
Papilloma_Virus:Type_16:136:+_KU298881.1	KU298881.1	TGCACTATGTGCAACTACTGAATCACTATGTACATTGTGTCATATAAAATAAATCACTATGCGCCAACGCCTTACATACCGCTGTTAGGCACATATTTTTGGCTTGTTTTAACTAACCTAATTGCATATTTGGCATAAGGTTTAAACTTCTAAGGCCAACTAAATGTCACCCTAGTTCATACATGAACTGTGTAAAGGTT	244.2	166.418	2828.72	4.08681	Brazil	South America	Unknown	cervicovaginal smears	2016	27060563
Papilloma_Virus:Type_16:136:+_KU298882.1	KU298882.1	TGCACTATGTGCAACTACTGAATCACTATGTACATTGTGTCATATAAAATAAATCACTATGCGCCAACGCCTTACATACCGCTGTTAGGCACATATTTTTGGCTTGTTTTAACTAACCTAATTGCATATTTGGCATAAGGTTTAAACTTCTAAGGCCAACTAAATGTCACCCTAGTTCATACATGAACTGTGTAAAGGTT	244.2	166.418	2828.72	4.08681	Brazil	South America	Unknown	cervicovaginal smears	2016	27060563
Papilloma_Virus:Type_16:136:+_KU298883.1	KU298883.1	TGCACTATGTGCAACTACTGAATCACTATGTACATTGTGTCATATAAAATAAATCACTATGCGCCAACGCCTTACATACCGCTGTTAGGCACATATTTTTGGCTTGTTTTAACTAACCTAATTGCATATTTGGCATAAGGTTTAAACTTCTAAGGCCAACTAAATGTCACCCTAGTTCATACATGAACTGTGTAAAGGTT	244.2	166.418	2828.72	4.08681	Brazil	South America	Unknown	cervicovaginal smears	2016	27060563
Papilloma_Virus:Type_16:136:+_KU298885.1	KU298885.1	TGCACTATGTGCAACTACTGAATCACTATGTACATTGTGTCATATAAAATAAATCACTATGCGCCAACGCCTTACATACCGCTGTTAGGCACATATTTTTGGCTTGTTTTAACTAACCTAATTGCATATTTGGCATAAGGTTTAAACTTCTAAGGCCAACTAAATGTCACCCTAGTTCATACATGAACTGTGTAAAGGTT	244.2	166.418	2828.72	4.08681	Brazil	South America	Unknown	cervicovaginal smears	2016	27060563
Papilloma_Virus:Type_16:136:+_KU641509.1	KU641509.1	TGCACTATGTGCAACTACTGAATCACTATGTACATTGTGTCATATAAAATAAATTACTATGCGCCAACGCCTTAAATACCGCTGTTAGGCACATATTTTTGGCTTGTTTTAACTCACCTAATTGCATATTTGGCATAAGGTTTAAACTTTTAAGGCCAACTAAATGTCACCTTAGTTCATACATGAACTGTGTAAAGGTT	497.6	337.542	443.698	0.396336	India	Asia	2004	cervical carcinoma biopsy	2016	27198009
Papilloma_Virus:Type_16:136:+_KU684311.1	KU684311.1	TGCACTATGTGCAACTACTGAATCACTATGTACATTGTGTCATATAAAATAAATTACTATGCGCCAACGCCTTAAATACCGCTGTTAGGCACATATTTTTGGCTTGTTTTAACTCACCTAATTGCATATTTGGCATAAGGTTTAAACTTTTAAGGCCAACTAAATGTCACCTTAGTTCATACATGAACTGTGTAAAGGTT	497.6	337.542	443.698	0.396336	India	Asia	2011	biopsy, cervical carcinoma	2016	27198009
Papilloma_Virus:Type_16:136:+_KU684312.1	KU684312.1	TGCACTATGTGCAACTACTGAATCACTATGTACATTGTGTCATATAAAATAAATCACTATGCGCCAACGCCTTACATACCGCTGTTAGGCACATATTTTGGGCTTGTTTTAACTAACCTAATTGCATATTTGGCATAAGGTTTAAACTTCTAAGGCCAACTAAATGTCACCCTAGTTCATACATGAACTGTGTAAAGGTT	319	216.258	2196.57	3.34831	India	Asia	2011	cervical scrape	2016	27198009
Papilloma_Virus:Type_16:136:+_KU684313.1	KU684313.1	TGCACTATGTGCAACTACTGAATCACTATGTACATTGTGTCATATAAAATAAATTACTATGCGCCAACGCCTTAAATACCGCTGTTAGGCACATATTTTTGGCTTGTTTTAACTCACCTAATTGCATAGTTGGCATAAGGTTTAAACTTTTAAGGCCAACTAAATGTCACCTTAGTTCATACATGAACTGTGTAAAGGTT	490.8	331.428	335.148	0.0222734	India	Asia	2010	biopsy, cervical carcinoma	2016	27198009
Papilloma_Virus:Type_16:136:+_KU684314.1	KU684314.1	TGCACTATGTGCAACTACTGAATCACTATGTACATTGTGTCATATAAAATAAATTACTATGCGCCAACGCCTTAAATACCGCTGTTAGGCACATATTTTTGGCTTGTTTTAACTCACCTAATTGCATAGTTGGCATAAGGTTTAAACTTTTAAGGCCAACTAAATGTCACCTTAGTTCATACATGAACTGTGTAAAGGTT	490.8	331.428	335.148	0.0222734	India	Asia	2004	biopsy, cervical carcinoma	2016	27198009
Papilloma_Virus:Type_16:136:+_KU684316.1	KU684316.1	TGCACTATGTGCAACTACTGAATCACTATGTACATTGTGTCATATAAAATAAATCACTATGCGCCAACGCCTTACATACCGCTGTTAGGCACATATTTTTGGCTTGTTTTAACTAACCTAATTGCATATTTGGCATAAGGTTTAAACTTCTAAGGCCAACTAAATGTCACCCTAGTTCATACATGAACTGTGTAAAGGTT	244.2	166.418	2828.72	4.08681	India	Asia	2009	biopsy, cervical carcinoma	2016	27198009
Papilloma_Virus:Type_16:136:+_KU684317.1	KU684317.1	TGCACTATGTGCAACTACTGAATCACTATGTACATTGTGTCATATAAAATAAATCACTATGCGCCAACGCCTTACATACCGCTGTTAGGCACATATTTTTGGCTTGTTTTAACTAACCTAATTGCATATTTGGCATAAGGTTTAAACTTCTAAGGCCAACTAAATGTCACCCTAGTTCATACATGAACTGTGTAAAGGTT	244.2	166.418	2828.72	4.08681	India	Asia	2009	biopsy, cervical carcinoma	2016	27198009
Papilloma_Virus:Type_16:136:+_KX947269.1	KX947269.1	TGCACTATGTGCAACTACTGAATCACTATGTACATTGTGTCATATAAAATAAATCACTATGCGCCAACGCCTTACATACCGCTGTTAGGCACATATTTTTGGCTTGTTTTAACTAACCTAATTGCATATTTGGCATAAGGTTTAAACTTCTAAGGCCAACTAAATGTCACCCTAGTTCATACATGAACTGTGTAAAGGTT	244.2	166.418	2828.72	4.08681	Nepal	Asia	2014	cervical samples	2017	27725301
Papilloma_Virus:Type_16:136:+_KX947270.1	KX947270.1	TGCACTATGTGCAACTACTGAATCACTATGTACATTGTGTCATATAAAATAAATCACTATGCGCCAACGCCTTACATACCGCTGTTAGGCACATATTTTTGGCTTGTTTTAACTAACCTAATTGCATATTTGGCATAAGGTTTAAACTTCTAAGGCCAACTAAATGTCACCCTAGTTCATACATGAACTGTGTAAAGGTT	244.2	166.418	2828.72	4.08681	Nepal	Asia	2014	cervical samples	2017	27725301
Papilloma_Virus:Type_16:136:+_KX947271.1	KX947271.1	TGCACTATGTGCAACTACTGAATCACTATGTACATTGTGTCATATAAAATAAATCACTATGCGCCAACGCCTTACATACCGCTGTTAGGCACATATTTTGGGCTTGTTTTAACTAACCTAATTGCATATTTGGCATAAGGTTTAAACTTCTAAGGCCAACTAAATGTCACCCTAGTTCATACATGAACTGTGTAAAGGTT	319	216.258	2196.57	3.34831	Nepal	Asia	2014	cervical samples	2017	27725301
Papilloma_Virus:Type_16:136:+_KX947272.1	KX947272.1	TGCACTATGTGCAACTACTGAATCACTATGTACATTGTGTCATATAAAATAAATCACTATGCGCCAACGCCTTACATACCGCTGTTAGGCACATATTTTGGGCTTGTTTTAACTAACCTAATTGCATATTTGGCATAAGGTTTAAACTTCTAAGGCCAACTAAATGTCACCCTAGTTCATACATGAACTGTGTAAAGGTT	319	216.258	2196.57	3.34831	Nepal	Asia	2014	cervical samples	2017	27725301
Papilloma_Virus:Type_16:136:+_KX947273.1	KX947273.1	TGCACTATGTGCAACTACTGAATCACTATGTACATTGTGTCATATAAAATAAATCACTATGCGCCAACGCCTTACATACCGCTGTTAGGCACATATTTTGGGCTTGTTTTAACTAACCTAATTGCATATTTGGCATAAGGTTTAAACTTCTAAGGCCAACTAAATGTCACCCTAGTTCATACATGAACTGTGTAAAGGTT	319	216.258	2196.57	3.34831	Nepal	Asia	2014	cervical samples	2017	27725301
Papilloma_Virus:Type_16:136:+_KX947274.1	KX947274.1	TGCACTATGTGCAACTACTGAATCACTATGTACATTGTGTCATATAAAATAAATCACTATGCGCCAACGCCTTACATACCGCTGTTAGGCACATATTTTGGGCTTGTTTTAACTAACCTAATTGCATATTTGGCATAAGGTTTAAACTTCTAAGGCCAACTAAATGTCACCCTAGTTCATACATGAACTGTGTAAAGGTT	319	216.258	2196.57	3.34831	Nepal	Asia	2014	cervical samples	2017	27725301
Papilloma_Virus:Type_16:136:+_KX947275.1	KX947275.1	TGCACTATGTGCAACTACTGAATCACTATGTACATTGTGTCATATAAAATAAATCACTATGCGCCAACGCCTTACATACCGCTGTTAGGCACATATTTTTGGCTTGTTTTAACTAACCTAATTGCATATTTGGCATAAGGTTTAAACTTCTAAGGCCAACTAAATGTCACCCTAGTTCATACATGAACTGTGTAAAGGTT	244.2	166.418	2828.72	4.08681	Nepal	Asia	2014	cervical samples	2017	27725301
Papilloma_Virus:Type_16:136:+_KX947276.1	KX947276.1	TGCACTATGTGCAACTACTGAATCACTATGTACATTGTGTCATATAAAATAAATCACTATGCGCCAACGCCTTACATACCGCTGTTAGGCACATATTTTTGGCTTGTTTTAACTAACCTAATTGCATATTTGGCATAAGGTTTAAACTTCTAAGGCCAACTAAATGTCACCCTAGTTCATACATGAACTGTGTAAAGGTT	244.2	166.418	2828.72	4.08681	Nepal	Asia	2014	cervical samples	2017	27725301
Papilloma_Virus:Type_16:136:+_KX947277.1	KX947277.1	TGCACTATGTGCAACTACTGAATCACTATGTACATTGTGTCATATAAAATAAATCACTATGCGCCAACGCCTTACATACCGCTGTTAGGCACATATTTTTGGCTTGTTTTAACTAACCTAATTGCATATTTGGCATAAGGTTTAAACTTCTAAGGCCAACTAAATGTCACCCTAGTTCATACATGAACTGTGTAAAGGTT	244.2	166.418	2828.72	4.08681	Nepal	Asia	2014	cervical samples	2017	27725301
Papilloma_Virus:Type_16:136:+_KX947278.1	KX947278.1	TGCACTATGTGCAACTACTGAATCACTATGTACATTGTGTCATATAAAATAAATCACTATGCGCCAACGCCTTACATACCGCTGTTAGGCACATATTTTTGGCTTGTTTTAACTAACCTAATTGCATATTTGGCATAAGGTTTAAACTTCTAAGGCCAACTAAATGTCACCCTAGTTCATACATGAACTGTGTAAAGGTT	244.2	166.418	2828.72	4.08681	Nepal	Asia	2014	cervical samples	2017	27725301
Papilloma_Virus:Type_16:136:+_KX947279.1	KX947279.1	TGCACTATGTGCAACTACTGAATCACTATGTACATTGTGTCATATAAAATAAATCACTATGCGCCAACGCCTTACATACCGCTGTTAGGCACATATTTTTGGCTTGTTTTAACTAACCTAATTGCATATTTGGCATAAGGTTTAAACTTCTAAGGCCAACTAAATGTCACCCTAGTTCATACATGAACTGTGTAAAGGTT	244.2	166.418	2828.72	4.08681	Nepal	Asia	2014	cervical samples	2017	27725301
Papilloma_Virus:Type_16:136:+_KX947280.1	KX947280.1	TGCACTATGTGCAACTACTGAATCACTATGTACATTGTGTCATATAAAATAAATCACTATGCGCCAACGCCTTACATACCGCTGTTAGGCACATATTTTTGGCTTGTTTTAACTAACCTAATTGCATATTTGGCATAAGGTTTAAACTTCTAAGGCCAACTAAATGTCACCCTAGTTCATACATGAACTGTGTAAAGGTT	244.2	166.418	2828.72	4.08681	Nepal	Asia	2014	cervical samples	2017	27725301
Papilloma_Virus:Type_16:136:+_KX947281.1	KX947281.1	TGCACTATGTGCAACTACTGAATCACTATGTACATTGTGTCATATAAAATAAATCACTATGCGCCAACGCCTTACATACCGCTGTTAGGCACATATTTTTGGCTTGTTTTAACTACCCTAATTGCATATTTGGCATAAGGTTTAAACTTCTAAGGCCAACTAAATGTCACCCTAGTTCATACATGAACTGTGTAAAGGTT	296.4	198.066	2567.03	3.69567	Nepal	Asia	2014	cervical samples	2017	27725301
Papilloma_Virus:Type_16:136:+_KX947282.1	KX947282.1	TGCACTATGTGCAACTACTGAATCACTATGTACATTGTGTCATATAAAATAAATCACTATGCGCCAACGCCTTACATACCGCTGTTAGGCACATATTTTTGGCTTGTTTTAACTAACCTAATTGCATATTTGGCATAAGGTTTAAACTTCTAAGGCCAACTAAATGTCACCCTAGTTCATACATGAACTGTGTAAAGGTT	244.2	166.418	2828.72	4.08681	Nepal	Asia	2014	cervical samples	2017	27725301
Papilloma_Virus:Type_16:136:+_KX947283.1	KX947283.1	TGCACTATGTGCAACTACTGAATCACTATGTACATTGTGTCATATAAAATAAATTACTATGCGCCAACGCCTTACATACCGCTGTTAGGCACATATTTTTGGCTTGTTTTAACTAACCTAATTGCATATTTGGCATAAGGTTTAAACTTTTAAGGCCAACTAAATGTCACCTTAGTTCATACATGAACTGTGTAAAGGTT	416.6	278.917	280.059	-0.0126573	Nepal	Asia	2014	cervical samples	2017	27725301
Papilloma_Virus:Type_16:136:+_KX947284.1	KX947284.1	TGCACTATGTGCAACTACTGAATCACTATGTACATTGTGTCATATAAAATAAATTACTATGCGCCAACGCCTTAAATACCGCTGTTAGGCACATATTTTTGGCTTGTTTTAACTCACCTAATTGCATAGTTGGCATAAGGTTTAAACTTTTAAGGCCAACTAAATGTCACCTTAGTTCATACATGAACTGTGTAAAGGTT	490.8	331.428	335.148	0.0222734	Nepal	Asia	2014	cervical samples	2017	27725301
Papilloma_Virus:Type_16:136:+_KX947285.1	KX947285.1	TGCACTATGTGCAACTACTGAATCACTATGTACATTGTGTCATATAAAATAAATTACTATGCGCCAACGCCTTAAATACCGCTGTTAGGCACATATTTTTGGCTTGTTTTAACTCACCTAATTGCATAGTTGGCATAAGGTTTAAACTTTTAAGGCCAACTAAATGTCACCTTAGTTCATACATGAACTGTGTAAAGGTT	490.8	331.428	335.148	0.0222734	Nepal	Asia	2014	cervical samples	2017	27725301
Papilloma_Virus:Type_16:136:+_KY549156.1	KY549156.1	TGCACTATGTGCAACTACTGAATCACTATGTACATTGTGTCATATAAAATAAATCACTATGCGCCAACGCCTTACATACCGCTGTTAGGCACATATTTTTGGCTTGTTTTAACTAACCTAATTGCATATTTGGCATAAGGTTTAAACTTCTAAGGCCAACTAAATGTCACCCTAGTTCATACATGAACTGTGTAAAGGTT	244.2	166.418	2828.72	4.08681	Netherlands	Western Europe	2008	Unknown	2017
Papilloma_Virus:Type_16:136:+_KY549157.1	KY549157.1	TGCACTATGTGCAACTACTGAATCACTATGTACATTGTGTCATATAAAATAAATCACTATGCGCCAACGCCTTACATACCGCTGTTAGGCACATATTTTTGGCTTGTTTTAACTACCCTAATTGCATATTTGGCATAAGGTTTAAACTTCTAAGGCCAACTAAATGTCACCCTAGTTCATACATGAACTGTGTAAAGGTT	296.4	198.066	2567.03	3.69567	Netherlands	Western Europe	2008	Unknown	2017
Papilloma_Virus:Type_16:136:+_KY549158.1	KY549158.1	TGCACTATGTGCAACTACTGAATCACTATGTACATTGTGTCATATAAAATAAATCACTATGCGCCAACGCCTTACATACCGCTGTTAGGCACATATTTTTGGCTTGTTTTAACTAACCTAATTGCATATTTGGCATAAGGTTTAAACTTCTAAGGCCAACTAAATGTCACCCTAGTTCATACATGAACTGTGTAAAGGTT	244.2	166.418	2828.72	4.08681	Netherlands	Western Europe	2008	Unknown	2017
Papilloma_Virus:Type_16:136:+_KY549159.1	KY549159.1	TGCACTATGTGCAACTACTGAATCACTATGTACATTGTGTCATATAAAATAAATCACTATGCGCCAACGCCTTACATACCGCTGTTAGGCACATATTTTTGGCTTGTTTTAACTAACCTAATTGCATATTTGGCATAAGGTTTAAACTTCTAAGGCCAACTAAATGTCACCCTAGTTCATACATGAACTGTGTAAAGGTT	244.2	166.418	2828.72	4.08681	Netherlands	Western Europe	2008	Unknown	2017
Papilloma_Virus:Type_16:136:+_KY549160.1	KY549160.1	TGCACTATGTGCAACTACTGAATCACTATGTACATTGTGTCATATAAAATAAATCACTATGCGCCAACGCCTTACATACCGCTGTTAGGCACATATTTTTGGCTTGTTTTAACTAACCTAATTGCATATTTGGCATAAGGTTTAAACTTCTAAGGCCAACTAAATGTCACCCTAGTTCATACATGAACTGTGTAAAGGTT	244.2	166.418	2828.72	4.08681	Netherlands	Western Europe	2008	Unknown	2017
Papilloma_Virus:Type_16:136:+_KY549161.1	KY549161.1	TGCACTATGTGCAACTACTGAATCACTATGTACATTGTGTCATATAAAATAAATCACTATGCGCCAACGCCTTACATACCGCTGTTAGGCACATATTTTTGGCTTGTTTTAACTAACCTAATTGCATATTTGGCATAAGGTTTAAACTTCTAAGGCCAACTAAATGTCACCCTAGTTCATACATGAACTGTGTAAAGGTT	244.2	166.418	2828.72	4.08681	Netherlands	Western Europe	2008	Unknown	2017
Papilloma_Virus:Type_16:136:+_KY549162.1	KY549162.1	TGCACTATGTGCAACTACTGAATCACTATGTACATTGTGTCATATAAAATAAATCACTATGCGCCAACGCCTTACATACCGCTGTTAGGCACATATTTTTGGCTTGTTTTAACTAACCTAATTGCATATTTGGCATAAGGTTTAAACTTCTAAGGCCAACTAAATGTCACCCTAGTTCATACATGAACTGTGTAAAGGTT	244.2	166.418	2828.72	4.08681	Netherlands	Western Europe	2008	Unknown	2017
Papilloma_Virus:Type_16:136:+_KY549163.1	KY549163.1	TGCACTATGTGCAACTACTGAATCACTATGTACATTGTGTCATATAAAATAAATCACTATGCGCCAACGCCTTACATACCGCTGTTAGGCACATATTTTTGGCTTGTTTTAACTAACCTAATTGCATATTTGGCATAAGGTTTAAACTTCTAAGGCCAACTAAATGTCACCCTAGTTCATACATCAACTGTGTAAAGGTT	470.2	319.022	436.89	0.453303	Netherlands	Western Europe	2008	Unknown	2017
Papilloma_Virus:Type_16:136:+_KY549164.1	KY549164.1	TGCACTATGTGCAACTACTGAATCACTATGTACATTGTGTCATATAAAATAAATCACTATGCGCCAACGCCTTACATACCGCTGTTAGGCACATATTTTTGGCTTGTTTTAACTAACCTAATTGCATATTTGGCATAAGGTTTAAACTTCTAAGGCCAACTAAATGTCACCCTAGTTCATACATGAACTGTGTAAAGGTT	244.2	166.418	2828.72	4.08681	Netherlands	Western Europe	2008	Unknown	2017
Papilloma_Virus:Type_16:136:+_KY549165.1	KY549165.1	TGCACTATGTGCAACTACTGAATCACTATGTACATTGTGTCATATAAAATAAATCACTATGCGCCAACGCCTTACATACCGCTGTTAGGCACATATTTTTGGCTTGTTTTAACTAACCTAATTGCATATTTGGCATAAGGTTTAAACTTCTAAGGCCAACTAAATGTCACCCTAGTTCATACATGAACTGTGTAAAGGTT	244.2	166.418	2828.72	4.08681	Netherlands	Western Europe	2008	Unknown	2017
Papilloma_Virus:Type_16:136:+_KY549166.1	KY549166.1	TGCACTATGTGCAACTACTGAATCACTATGTACATTGTGTCATATAAAATAAATCACTATGCGCCAACGCCTTACATACCGCTGTTAGGCACATATTTTTGGCTTGTTTTAACTAACCTAATTGCATATTTGGCATAAGGTTTAAACTTCTAAGGCCAACTAAATGTCACCCTAGTTCATACATGAACTGTGTAAAGGTT	244.2	166.418	2828.72	4.08681	Netherlands	Western Europe	2008	Unknown	2017
Papilloma_Virus:Type_16:136:+_KY549167.1	KY549167.1	TGCACTATGTGCAACTACTGAATCACTATGTACATTGTGTCATATAAAATAAATCACTATGCGCCAACGCCTTACATACCGCTGTTAGGCACATATTTTTGGCTTGTTTTAACTAACCTAATTGCATATTTGGCATAAGGTTTAAACTTCTAAGGCCAACTAAATGTCACCCTAGTTCATACATGAACTGTGTAAAGGTT	244.2	166.418	2828.72	4.08681	Netherlands	Western Europe	2008	Unknown	2017
Papilloma_Virus:Type_16:136:+_KY549168.1	KY549168.1	TGCACTATGTGCAACTACTGAATCACTATGTACATTGTGTCATATAAAATAAATCACTATGCGCCAACGCCTTACATACCGCTGTTAGGCACATATTTTTGGCTTGTTTTAACTAACCTAATTGCATATTTGGCATAAGGTTTAAACTTCTAAGGCCAACTAAATGTCACCCTAGTTCATACATGAACTGTGTAAAGGTT	244.2	166.418	2828.72	4.08681	Netherlands	Western Europe	2008	Unknown	2017
Papilloma_Virus:Type_16:136:+_KY549169.1	KY549169.1	TGCACTATGTGCAACTACTGAATCACTATGTACATTGTGTCATATAAAATAAATCACTATGCGCCAACGCCTTACATACCGCTGTTAGGCACATATTTTTGGCTTGTTTTAACTAACCTAATTGCATATTTGGCATAAGGTTTAAACTTCTAAGGCCAACTAAATGTCACCCTAGTTCATACATGAACTGTGTAAAGGTT	244.2	166.418	2828.72	4.08681	Netherlands	Western Europe	2008	Unknown	2017
Papilloma_Virus:Type_16:136:+_KY549170.1	KY549170.1	TGCACTATGTGCAACTACTGAATCACTATGTACATTGTGTCATATAAAATAAATCACTATGCGCCAACGCCTTACATACCGCTGTTAGGCACATATTTTTGGCTTGTTTTAACTAACCTAATTGCATATTTGGCATAAGGTTTAAACTTCTAAGGCCAACTAAATGTCACCCTAGTTCATACATGAACTGTGTAAAGGTT	244.2	166.418	2828.72	4.08681	Netherlands	Western Europe	2008	Unknown	2017
Papilloma_Virus:Type_16:136:+_KY549171.1	KY549171.1	TGCACTATGTGCAACTACTGAATCACTATGTACATTGTGTCATATAAAATAAATCACTATGCGCCAACGCCTTACATACCGCTGTTAGGCACATATTTTTGGCTTGTTTTAACTAACCTAATTGCATATTTGGCATAAGGTTTAAACTTCTAAGGCCAACTAAATGTCACCCTAGTTCATACATGAACTGTGTAAAGGTT	244.2	166.418	2828.72	4.08681	Netherlands	Western Europe	2008	Unknown	2017
Papilloma_Virus:Type_16:136:+_KY549172.1	KY549172.1	TGCACTATGTGCAACTACTGAATCACTATGTACATTGTGTCATATAAAATAAATCACTATGCGCCAACGCCTTACATACCGCTGTTAGGCACATATTTTTGGCTTGTTTTAACTAACCTAATTGCATATTTGGCATAAGGTTTAAACTTCTAAGGCCAACTAAATGTCACCCTAGTTCATACATGAACTGTGTAAAGGTT	244.2	166.418	2828.72	4.08681	Netherlands	Western Europe	2008	Unknown	2017
Papilloma_Virus:Type_16:136:+_KY549173.1	KY549173.1	TGCACTATGTGCAACTACTGAATCACTATGTACATTGTGTCATATAAAATAAATCACTATGCGCCAACGCCTTACATACCGCTGTTAGGCACATATTTTTGGCTTGTTTTAACTAACCTAATTGCATATTTGGCATAAGGTTTAAACTTCTAAGGCCAACTAAATGTCACCCTAGTTCATACATGAACTGTGTAAAGGTT	244.2	166.418	2828.72	4.08681	Netherlands	Western Europe	2008	Unknown	2017
Papilloma_Virus:Type_16:136:+_KY549174.1	KY549174.1	TGCACTATGTGCAACTACTGAATCACTATGTACATTGTGTCATATAAAATAAATCACTATGCGCCAACGCCTTACATACCGCTGTTAGGCACATATTTTTGGCTTGTTTTAACTAACCTAATTGCATATTTGGCATAAGGTTTAAACTTCTAAGGCCAACTAAATGTCACCCTAGTTCATACATGAACTGTGTAAAGGTT	244.2	166.418	2828.72	4.08681	Netherlands	Western Europe	2008	Unknown	2017
Papilloma_Virus:Type_16:136:+_KY549175.1	KY549175.1	TGCACTATGTGCAACTACTGAATCACTATGTACATTGTGTCATATAAAATAAATCACTATGCGCCAACGCCTTACATACCGCTGTTAGGCACATATTTTTGGCTTGTTTTAACTAACCTAATTGCATATTTGGCATAAGGTTTAAACTTCTAAGGCCAACTAAATGTCACCCTAGTTCATACATGAACTGTGTAAAGGTT	244.2	166.418	2828.72	4.08681	Netherlands	Western Europe	2008	Unknown	2017
Papilloma_Virus:Type_16:136:+_KY549176.1	KY549176.1	TGCACTATGTGCAACTACTGAATCACTATGTACATTGTGTCATATAAAATAAATCACTATGCGCCAACGCCTTACATACCGCTGTTAGGCACATATTTTTGGCTTGTTTTAACTAACCTAATTGCATATTTGGCATAAGGTTTAAACTTCTAAGGCCAACTAAATGTCACCCTAGTTCATACATGAACTGTGTAAAGGTT	244.2	166.418	2828.72	4.08681	Netherlands	Western Europe	2008	Unknown	2017
Papilloma_Virus:Type_16:136:+_KY549177.1	KY549177.1	TGCACTATGTGCAACTACTGAATCACTATGTACATTGTGTCATATAAAATAAATCACTATGCGCCAACGCCTTACATACCGCTGTTAGGCACATATTTTGGGCTTGTTTTAACTAACCTAATTGCATATTTGGCATAAGGTTTAAACTTCTAAGGCCAACTAAATGTCACCCTAGTTCATACATGAACTGTGTAAAGGTT	319	216.258	2196.57	3.34831	Netherlands	Western Europe	2008	Unknown	2017
Papilloma_Virus:Type_16:136:+_KY549178.1	KY549178.1	TGCACTATGTGCAACTACTGAATCACTATGTACATTGTGTCATATAAAATAAATCACTATGCGCCAACGCCTTACATACCGCTGTTAGGCACATATTTTTGGCTTGTTTTAACTAACCTAATTGCATATTTGGCATAAGGTTTAAACTTCTAAGGCCAACTAAATGTCACCCTAGTTCATACATGAACTGTGTAAAGGTT	244.2	166.418	2828.72	4.08681	Netherlands	Western Europe	2008	Unknown	2017
Papilloma_Virus:Type_16:136:+_KY549179.1	KY549179.1	TGCACTATGTGCAACTACTGAATCACTATGTACATTGTGTCATATAAAATAAATCACTATGCGCCAACGCCTTACATACCGCTGTTAGGCACATATTTTTGGCTTGTTTTAACTAACCTAATTGCATATTTGGCATAAGGTTTAAACTTCTAAGGCCAACTAAATGTCACCCTAGTTCATACATGAACTGTGTAAAGGTT	244.2	166.418	2828.72	4.08681	Netherlands	Western Europe	2008	Unknown	2017
Papilloma_Virus:Type_16:136:+_KY549180.1	KY549180.1	TGCACTATGTGCAACTACTGAATCACTATGTACATTGTGTCATATAAAATAAATCACTATGCGCCAACGCCTTACATACCGCTGTTAGGCACATATTTTTGGCTTGTTTTAACTAACCTAATTGCATATTTGGCATAAGGTTTAAACTTCTAAGGCCAACTAAATGTCACCCTAGTTCATACATGAACTGTGTAAAGGTT	244.2	166.418	2828.72	4.08681	Netherlands	Western Europe	2008	Unknown	2017
Papilloma_Virus:Type_16:136:+_KY549181.1	KY549181.1	TGCACTATGTGCAACTACTGAATCACTATGTACATTGTGTCATATAAAATAAATCACTATGCGCCAACGCCTTACATACCGCTGTTAGGCACATATTTTGGGCTTGTTTTAACTAACCTAATTGCATATTTGGCATAAGGTTTAAACTTCTAAGGCCAACTAAATGTCACCCTAGTTCATACATGAACTGTGTAAAGGTT	319	216.258	2196.57	3.34831	Netherlands	Western Europe	2008	Unknown	2017
Papilloma_Virus:Type_16:136:+_KY549182.1	KY549182.1	TGCACTATGTGCAACTACTGAATCACTATGTACATTGTGTCATATAAAATAAATCACTATGCGCCAACGCCTTACATACCGCTGTTAGGCACATATTTTTGGCTTGTTTTAACTAACCTAATTGCATATTTGGCATAAGGTTTAAACTTCTAAGGCCAACTAAATGTCACCCTAGTTCATACATGAACTGTGTAAAGGTT	244.2	166.418	2828.72	4.08681	Netherlands	Western Europe	2008	Unknown	2017
Papilloma_Virus:Type_16:136:+_KY549184.1	KY549184.1	TGCACTATGTGCAACTACTGAATCACTATGTACATTGTGTCATATAAAATAAATCACTATGCGCCAACGCCTTACATACCGCTGTTAAGCACATATTTTTGGCTTGTTTTAACTAACCTAATTGCATATTTGGCATAAGGTTTAAACTTCTAAGGCCAACTAAATGTCACCCTAGTTCATACATGAACTGTGTAAAGGTT	504.8	344.966	4527.83	3.71807	Netherlands	Western Europe	2008	Unknown	2017
Papilloma_Virus:Type_16:136:+_KY549185.1	KY549185.1	TGCACTATGTGCAACTACTGAATCACTATGTACATTGTGTCATATAAAATAAATCACTATGCGCCAACGCCTTACATACCGCTGTTAGGCACATATTTTTGGCTTGTTTTAACTAACCTAATTGCATATTTGGCATAAGGTTTAAACTTCTAAGGCCAACTAAATGTCACCCTAGTTCATACATGAACTGTGTAAAGGTT	244.2	166.418	2828.72	4.08681	Netherlands	Western Europe	2008	Unknown	2017
Papilloma_Virus:Type_16:136:+_KY549186.1	KY549186.1	TGCACTATGTGCAACTACTGAATCACTATGTACATTGTGTCATATAAAATAAATCACTATGCGCCAACGCCTTACATACCGCTGTTAGGCACATATTTTTGGCTTGTTTTAACTAACCTAATTGCATATTTGGCATAAGGTTTAAACTTCTAAGGCCAACTAAATGTCACCCTAGTTCATACATGAACTGTGTAAAGGTT	244.2	166.418	2828.72	4.08681	Netherlands	Western Europe	2008	Unknown	2017
Papilloma_Virus:Type_16:136:+_KY549187.1	KY549187.1	TGCACTATGTGCAACTACTGAATCACTATGTACATTGTGTCATATAAAATAAATCACTATGCGCCAACGCCTTACATACCGCTGTTAGGCACATATTTTTGGCTTGTTTTAACTAACCTAATTGCATATTTGGCATAAGGTTTAAACTTCTAAGGCCAACTAAATGTCACCCTAGTTCATACATGAACTGTGTAAAGGTT	244.2	166.418	2828.72	4.08681	Netherlands	Western Europe	2008	Unknown	2017
Papilloma_Virus:Type_16:136:+_KY549188.1	KY549188.1	TGCACTATGTGCAACTACTGAATCACTATGTACATTGTGTCATATAAAATAAATCACTATGCGCCAACGCCTTACATACCGCTGTTAGGCACATATTTTTGGCTTGTTTTAACTAACCTAATTGCATATTTGGCATAAGGTTTAAACTTCTAAGGCCAACTAAATGTCACCCTAGTTCATACATGAACTGTGTAAAGGTT	244.2	166.418	2828.72	4.08681	Netherlands	Western Europe	2008	Unknown	2017
Papilloma_Virus:Type_16:136:+_KY549189.1	KY549189.1	TGCACTATGTGCAACTACTGAATCACTATGTACATTGTGTCATATAAAATAAATCACTATGCGCCAACGCCTTACATACCGCTGTTAGGCACATATTTTTGGCTTGTTTTAACTAACCTAATTGCATATTTGGCATAAGGTTTAAACTTCTAAGGCCAACTAAATGTCACCCTAGTTCATACATGAACTGTGTAAAGGTT	244.2	166.418	2828.72	4.08681	Netherlands	Western Europe	2008	Unknown	2017
Papilloma_Virus:Type_16:136:+_KY549190.1	KY549190.1	TGCACTATGTGCAACTACTGAATCACTATGTACATTGTGTCATATAAAATAAATTACTATGCGCCAACGCCTTAAATACCGCTGTTAGGCACATATTTTTGGCTTGTTTTAACTAACCTAATTGCATATTTGGCATAAGGTTTAAACTTTTAAGGCCAACTAAATGTCACCTTAGTTCATACATGAACTGTGTAAAGGTT	414.6	282.27	365.012	0.370014	Netherlands	Western Europe	2008	Unknown	2017
Papilloma_Virus:Type_16:136:+_KY549191.1	KY549191.1	TGCACTATGTGCAACTACTGAATCACTATGTACATTGTGTCATATAAAATAAATCACTATGCGCCAACGCCTTACATACCGCTGTTAGGCACATATTTTTGGCTTGTTTTAACTAACCTAATTGCATATTTGGCATAAGGTTTAAACTTCTAAGGCCAACTAAATGTCACCCTAGTTCATACATGAACTGTGTAAAGGTT	244.2	166.418	2828.72	4.08681	Netherlands	Western Europe	2008	Unknown	2017
Papilloma_Virus:Type_16:136:+_KY549192.1	KY549192.1	TGCACTATGTGCAACTACTGAATCACTATGTACATTGTGTCATATAAAATAAATCACTATGCGCCAACGCCTTACATACCGCTGTTAGGCACATATTTTTGGCTTGTTTTAACTAACCTAATTGCATATTTGGCATAAGGTTTAAACTTCTAAGGCCAACTAAATGTCACCCTAGTTCATACATGAACTGTGTAAAGGTT	244.2	166.418	2828.72	4.08681	Netherlands	Western Europe	2008	Unknown	2017
Papilloma_Virus:Type_16:136:+_KY549193.1	KY549193.1	TGCACTATGTGCAACTACTGAATCACTATGTACATTGTGTCATATAAAATAAATCACTATGCGCCAACGCCTTACATACCGCTGTTAGGCACATATTTTTGGCTTGTTTTAACTAACCTAATTGCATATTTGGCATAAGGTTTAAACTTCTAAGGCCAACTAAATGTCACCCTAGTTCATACATGAACTGTGTAAAGGTT	244.2	166.418	2828.72	4.08681	Netherlands	Western Europe	2008	Unknown	2017
Papilloma_Virus:Type_16:136:+_KY549194.1	KY549194.1	TGCACTATGTGCAACTACTGAATCACTATGTACATTGTGTCATATAAAATAAATCACTATGCGCCAACGCCTTACATACCGCTGTTAGGCACATATTTTTGGCTTGTTTTAACTAACCTAATTGCATATTTGGCATAAGGTTTAAACTTCTAAGGCCAACTAAATGTCACCCTAGTTCATACATGAACTGTGTAAAGGTT	244.2	166.418	2828.72	4.08681	Netherlands	Western Europe	2008	Unknown	2017
Papilloma_Virus:Type_16:136:+_KY549195.1	KY549195.1	TGCACTATGTGCAACTACTGAATCACTATGTACATTGTGTCATATAAAATAAATCACTATGCGCCAACGCCTTACATACCGCTGTTAGGCACATATTTTTGGCTTGTTTTAACTACCCTAATTGCATATTTGGCATAAGGTTTAAACTTCTAAGGCCAACTAAATGTCACCCTAGTTCATACATGAACTGTGTAAAGGTT	296.4	198.066	2567.03	3.69567	Netherlands	Western Europe	2008	Unknown	2017
Papilloma_Virus:Type_16:136:+_KY549196.1	KY549196.1	TGCACTATGTGCAACTACTGAATCACTATGTACATTGTGTCATATAAAATAAATCACTATGCGCCAACGCCTTACATACCGCTGTTAGGCACATATTTTTGGCTTGTTTTAACTAACCTAATTGCATATTTGGCATAAGGTTTAAACTTCTAAGGCCAACTAAATGTCACCCTAGTTCATACATGAACTGTGTAAAGGTT	244.2	166.418	2828.72	4.08681	Netherlands	Western Europe	2008	Unknown	2017
Papilloma_Virus:Type_16:136:+_KY549197.1	KY549197.1	TGCACTATGTGCAACTACTGAATCACTATGTACATTGTGTCATATAAAATAAATCACTATGCGCCAACGCCTTACATACCGCTGTTAGGCACATATTTTTGGCTTGTTTTAACTAACCTAATTGCATATTTGGCATAAGGTTTAAACTTCTAAGGCCAACTAAATGTCACCCTAGTTCATACATGAACTGTGTAAAGGTT	244.2	166.418	2828.72	4.08681	Netherlands	Western Europe	2008	Unknown	2017
Papilloma_Virus:Type_16:136:+_KY549198.1	KY549198.1	TGCACTATGTGCAACTACTGAATCACTATGTACATTGTGTCATATAAAATAAATCACTATGCGCCAACGCCTTACATACCGCTGTTAGGCACATATTTTTGGCTTGTTTTAACTAACCTAATTGCATATTTGGCATAAGGTTTAAACTTCTAAGGCCAACTAAATGTCACCCTAGTTCATACATGAACTGTGTAAAGGTT	244.2	166.418	2828.72	4.08681	Netherlands	Western Europe	2008	Unknown	2017
Papilloma_Virus:Type_16:136:+_KY549199.1	KY549199.1	TGCACTATGTGCAACTACTGAATCACTATGTACATTGTGTCATATAAAATAAATCACTATGCGCCAACGCCTTACATACCGCTGTTAGGCACATATTTTTGGCTTGTTTTAACTAACCTAATTGCATATTTGGCATAAGGTTTAAACTTCTAAGGCCAACTAAATGTCACCCTAGTTCATACATGAACTGTGTAAAGGTT	244.2	166.418	2828.72	4.08681	Netherlands	Western Europe	2008	Unknown	2017
Papilloma_Virus:Type_16:136:+_KY549200.1	KY549200.1	TGCACTATGTGCAACTACTGAATCACTATGTACATTGTGTCATATAAAATAAATCACTATGCGCCAACGCCTTACATACCGCTGTTAGGCACATATTTTTGGCTTGTTTTAACTAACCTAATTGCATATTTGGCATAAGGTTTAAACTTCTAAGGCCAACTAAATGTCACCCTAGTTCATACATGAACTGTGTAAAGGTT	244.2	166.418	2828.72	4.08681	Netherlands	Western Europe	2008	Unknown	2017
Papilloma_Virus:Type_16:136:+_KY549201.1	KY549201.1	TGCACTATGTGCAACTACTGAATCACTATGTACATTGTGTCATATAAAATAAATCACTATGCGCCAACGCCTTACATACCGCTGTTAGGCACATATTTTTGGCTTGTTTTAACTAACCTAATTGCATATTTGGCATAAGGTTTAAACTTCTAAGGCCAACTAAATGTCACCCTAGTTCATACATGAACTGTGTAAAGGTT	244.2	166.418	2828.72	4.08681	Netherlands	Western Europe	2008	Unknown	2017
Papilloma_Virus:Type_16:136:+_KY549202.1	KY549202.1	TGCACTATGTGCAACTACTGAATCACTATGTACATTGTGTCATATAAAATAAATCACTATGCGCCAACGCCTTACATACCGCTGTTAGGCACATATTTTTGGCTTGTTTTAACTAACCTAATTGCATATTTGGCATAAGGTTTAAACTTCTAAGGCCAACTAAATGTCACCCTAGTTCATACATGAACTGTGTAAAGGTT	244.2	166.418	2828.72	4.08681	Netherlands	Western Europe	2009	Unknown	2017
Papilloma_Virus:Type_16:136:+_KY549203.1	KY549203.1	TGCACTATGTGCAACTACTGAATCACTATGTACATTGTGTCATATAAAATAAATCACTATGCGCCAACGCCTTACATACCGCTGTTAGGCACATATTTTTGGCTTGTTTTAACTAACCTAATTGCATATTTGGCATAAGGTTTAAACTTCTAAGGCCAACTAAATGTCACCCTAGTTCATACATGAACTGTGTAAAGGTT	244.2	166.418	2828.72	4.08681	Netherlands	Western Europe	2009	Unknown	2017
Papilloma_Virus:Type_16:136:+_KY549204.1	KY549204.1	TGCACTATGTGCAACTACTGAATCACTATGTACATTGTGTCATATAAAATAAATCACTATGCGCCAACGCCTTACATACCGCTGTTAGGCACATATTTTTGGCTTGTTTTAACTAACCTAATTGCATATTTGGCATAAGGTTTAAACTTCTAAGGCCAACTAAATGTCACCCTAGTTCATACATGAACTGTGTAAAGGTT	244.2	166.418	2828.72	4.08681	Netherlands	Western Europe	2009	Unknown	2017
Papilloma_Virus:Type_16:136:+_KY549205.1	KY549205.1	TGCACTATGTGCAACTACTGAATCACTATGTACATTGTGTCATATAAAATAAATCACTATGCGCCAACGCCTTACATACCGCTGTTAGGCACATATTTTTGGCTTGTTTTAACTAACCTAATTGCATATTTGGCATAAGGTTTAAACTTCTAAGGCCAACTAAATGTCACCCTAGTTCATACATGAACTGTGTAAAGGTT	244.2	166.418	2828.72	4.08681	Netherlands	Western Europe	2009	Unknown	2017
Papilloma_Virus:Type_16:136:+_KY549206.1	KY549206.1	TGCACTATGTGCAACTACTGAATCACTATGTACATTGTGTCATATAAAATAAATCACTATGCGCCAACGCCTTACATACCGCTGTTAGGCACATATTTTTGGCTTGTTTTAACTAACCTAATTGCATATTTGGCATAAGGTTTAAACTTCTAAGGCCAACTAAATGTCACCCTAGTTCATACATGAACTGTGTAAAGGTT	244.2	166.418	2828.72	4.08681	Netherlands	Western Europe	2009	Unknown	2017
Papilloma_Virus:Type_16:136:+_KY549207.1	KY549207.1	TGCACTATGTGCAACTACTGAATCACTATGTACATTGTGTCATATAAAATAAATCACTATGCGCCAACGCCTTACATACCGCTGTTAGGCACATATTTTTGGCTTGTTTTAACTAACCTAATTGCATATTTGGCATAAGGTTTAAACTTCTAAGGCCAACTAAATGTCACCCTAGTTCATACATGAACTGTGTAAAGGTT	244.2	166.418	2828.72	4.08681	Netherlands	Western Europe	2009	Unknown	2017
Papilloma_Virus:Type_16:136:+_KY549208.1	KY549208.1	TGCACTATGTGCAACTACTGAATCACTATGTACATTGTGTCATATAAAATAAATTACTATGCGCCAACGCCTTAAATACCGCTGTTAGGCACATATTTTTGGCTTGTTTTAACTCACCTAATTGCATATTTGGCATAAGGTTTAAACTTTTAAGGCCAACTAAATGTCATCTTAGTTCATACATGAACTGTGTAAAGGTT	718.2	484.822	334.575	-0.530171	Netherlands	Western Europe	2009	Unknown	2017
Papilloma_Virus:Type_16:136:+_KY549209.1	KY549209.1	TGCACTATGTGCAACTACTGAATCACTATGTACATTGTGTCATATAAAATAAATTACTATGCGCCAACGCCTTACATACCGCTGTTAGGCACATATTTTTGGCTTGTTTTAACTAACCTAATTGCATATTTGGCATAAGGTTTAAACTTTTAAGGCCAACTAAATGTCACCTTAGTTCATACATGAACTGTGTAAAGGTT	416.6	278.917	280.059	-0.0126573	Netherlands	Western Europe	2009	Unknown	2017
Papilloma_Virus:Type_16:136:+_KY549210.1	KY549210.1	TGCACTATGTGCAACTACTGAATCACTATGTACATTGTGTCATATAAAATAAATTACTATGCGCCAACGCCTTACATACCGCTGTTAGGCACATATTTTTGGCTTGTTTTAACTAACCTAATTGCATATTTGGCATAAGGTTTAAACTTTTAAGGCCAACTAAATGTCACCTTAGTTCATACATGAACTGTGTAAAGGTT	416.6	278.917	280.059	-0.0126573	Netherlands	Western Europe	2009	Unknown	2017
Papilloma_Virus:Type_16:136:+_KY549211.1	KY549211.1	TGCACTATGTGCAACTACTGAATCACTATGTACATTGTGTCATATAAAATAAATCACTATGCGCCAACGCCTTACATACCGCTGTTAGGCACATATTTTTGGCTTGTTTTAACTAACCTAATTGCATATTTGGCATAAGGTTTAAACTTCTAAGGCCAACTAAATGTCACCCTAGTTCATACATGAACTGTGTAAAGGTT	244.2	166.418	2828.72	4.08681	Netherlands	Western Europe	2009	Unknown	2017
Papilloma_Virus:Type_16:136:+_KY549212.1	KY549212.1	TGCACTATGTGCAACTACTGAATCACTATGTACATTGTGTCATATAAAATAAATTACTATGCGCCAACGCCTTAAATACCGCTGTTAGGCACATATTTTTGGCTTGTTTTAACTAACCTAATTGCATATTTGGCATAAGGTTTAAACTTTTAAGGCCAACTAAATGTCACCTTAGTTCATACATGAACTGTGTAAAGGTT	414.6	282.27	365.012	0.370014	Netherlands	Western Europe	2009	Unknown	2017
Papilloma_Virus:Type_16:136:+_KY549213.1	KY549213.1	TGCACTATGTGCAACTACTGAATCACTATGTACATTGTGTCATATAAAATAAATCACTATGCGCCAACGCCTTACATACCGCTGTTAGGCACATATTTTTGGCTTGTTTTAACTAACCTAATTGCATATTTGGCATAAGGTTTAAACTTCTAAGGCCAACTAAATGTCACCCTAGTTCATACATGAACTGTGTAAAGGTT	244.2	166.418	2828.72	4.08681	Netherlands	Western Europe	2009	Unknown	2017
Papilloma_Virus:Type_16:136:+_KY549215.1	KY549215.1	TGCACTATGTGCAACTACTGAATCACTATGTACATTGTGTCATATAAAATAAATCACTATGCGCCAACGCCTTACATACCGCTGTTAGGCACATATTTTTGGCTTGTTTTAACTAACCTAATTGCATATTTGGCATAAGGTTTAAACTTCTAAGGCCAACTAAATGTCACCCTAGTTCATACATGAACTGTGTAAAGGTT	244.2	166.418	2828.72	4.08681	Netherlands	Western Europe	2009	Unknown	2017
Papilloma_Virus:Type_16:136:+_KY549216.1	KY549216.1	TGCACTATGTGCAACTACTGAATCACTATGTACATTGTGTCATATAAAATAAATCACTATGCGCCAACGCCTTACATACCGCTGTTAGGCACATATTTTTGGCTTGTTTTAACTAACCTAATTGCATATTTGGCATAAGGTTTAAACTTCTAAGGCCAACTAAATGTCACCCTAGTTCATACATGAACTGTGTAAAGGTT	244.2	166.418	2828.72	4.08681	Netherlands	Western Europe	2009	Unknown	2017
Papilloma_Virus:Type_16:136:+_KY549217.1	KY549217.1	TGCACTATGTGCAACTACTGAATCACTATGTACATTGTGTCATATAAAATAAATCACTATGCGCCAACGCCTTACATACCGCTGTTAGGCACATATTTTTGGCTTGTTTTAACTAACCTAATTGCATATTTGGCATAAGGTTTAAACTTCTAAGGCCAACTAAATGTCACCCTAGTTCATACATGAACTGTGTAAAGGTT	244.2	166.418	2828.72	4.08681	Netherlands	Western Europe	2009	Unknown	2017
Papilloma_Virus:Type_16:136:+_KY549218.1	KY549218.1	TGCACTATGTGCAACTACTGAATCACTATGTACATTGTGTCATATAAAATAAATCACTATGCGCCAACGCCTTACATACCGCTGTTAGGCACATATTTTTGGCTTGTTTTAACTAACCTAATTGCATATTTGGCATAAGGTTTAAACTTCTAAGGCCAACTAAATGTCACCCTAGTTCATACATGAACTGTGTAAAGGTT	244.2	166.418	2828.72	4.08681	Netherlands	Western Europe	2009	Unknown	2017
Papilloma_Virus:Type_16:136:+_KY549219.1	KY549219.1	TGCACTATGTGCAACTACTGAATCACTATGTACATTGTGTCATATAAAATAAATCACTATGCGCCAACGCCTTACATACCGCTGTTAGGCACATATTTTTGGCTTGTTTTAACTAACCTAATTGCATATTTGGCATAAGGTTTAAACTTCTAAGGCCAACTAAATGTCACCCTAGTTCATACATGAACTGTGTAAAGGTT	244.2	166.418	2828.72	4.08681	Netherlands	Western Europe	2010	Unknown	2017
Papilloma_Virus:Type_16:136:+_KY549220.1	KY549220.1	TGCACTATGTGCAACTACTGAATCACTATGTACATTGTGTCATATAAAATAAATCACTATGCGCCAACGCCTTACATACCGCTGTTAGGCACATATTTTTGGCTTGTTTTAACTAACCTAATTGCATATTTGGCATAAGGTTTAAACTTCTAAGGCCAACTAAATGTCACCCTAGTTCATACATGAACTGTGTAAAGGTT	244.2	166.418	2828.72	4.08681	Netherlands	Western Europe	2010	Unknown	2017
Papilloma_Virus:Type_16:136:+_KY549221.1	KY549221.1	TGCACTATGTGCAACTACTGAATCACTATGTACATTGTGTCATATAAAATAAATCACTATGCGCCAACGCCTTACATACCGCTGTTAGGCACATATTTTTGGCTTGTTTTAACTAACCTAATTGCATATTTGGCATAAGGTTTAAACTTCTAAGGCCAACTAAATGTCACCCTAGTTCATACATGAACTGTGTAAAGGTT	244.2	166.418	2828.72	4.08681	Netherlands	Western Europe	2010	Unknown	2017
Papilloma_Virus:Type_16:136:+_KY549222.1	KY549222.1	TGCACTATGTGCAACTACTGAATCACTATGTACATTGTGTCATATAAAATAAATCACTATGCGCCAACGCCTTACATACCGCTGTTAGGCACATATTTTTGGCTTGTTTTAACTAACCTAATTGCATATTTGGCATAAGGTTTAAACTTCTAAGGCCAACTAAATGTCACCCTAGTTCATACATGAACTGTGTAAAGGTT	244.2	166.418	2828.72	4.08681	Netherlands	Western Europe	2009	Unknown	2017
Papilloma_Virus:Type_16:136:+_KY549224.1	KY549224.1	TGCACTATGTGCAACTACTGAATCACTATGTACATTGTGTCATATAAAATAAATCACTATGCGCCAACGCCTTACATACCGCTGTTAGGCACATATTTTTGGCTTGTTTTAACTAACCTAATTGCATATTTGGCATAAGGTTTAAACTTCTAAAGCCAACTAAATGTCACCCTAGTTCATACATGAACTGTGTAAAGGTT	769.6	525.581	6487.26	3.62631	Netherlands	Western Europe	2008	Unknown	2017
Papilloma_Virus:Type_16:136:+_KY549226.1	KY549226.1	TGCACTATGTGCAACTACTGAATCACTATGTACATTGTGTCATATAAAATAAATCACTATGCGCCAACGCCTTACATACCGCTGTTAGGCACATATTTTTGGCTTGTTTTAACTAACCTAATTGCATATTTGGCATAAGGTTTAAACTTCTAAGGCCAACTAAATGTCACCCTAGTTCATACATGAACTGTGTAAAGGTT	244.2	166.418	2828.72	4.08681	Netherlands	Western Europe	2008	Unknown	2017
Papilloma_Virus:Type_16:136:+_KY549228.1	KY549228.1	TGCACTATGTGCAACTACTGAATCACTATGTACATTGTGTCATATAAAATAAATCACTATGCGCCAACGCCTTACATACCGCTGTTAGGCACATATTTTTGGCTTGTTTTAACTAACCTAATTGCATATTTGGCATAAGGTTTAAACTTCTAAGGCCAACTAAATGTCACCCTAGTTCATACATGAACTGTGTAAAGGTT	244.2	166.418	2828.72	4.08681	Netherlands	Western Europe	2008	Unknown	2017
Papilloma_Virus:Type_16:136:+_KY549231.1	KY549231.1	TGCACTATGTGCAACTACTGAATCACTATGTACATTGTGTCATATAAAATAAATTACTATGCGCCAACGCCTTAAATACCGCTGTTAGGCACATATTTTTGGCTTGTTTTAACTAACCTAATTGCATATTTGGCATAAGGTTTAAACTTTTAAGGCCAACTAAATGTCACCTTAGTTCATACATGAACTGTGTAAAGGTT	414.6	282.27	365.012	0.370014	Netherlands	Western Europe	2008	Unknown	2017
Papilloma_Virus:Type_16:136:+_KY549234.1	KY549234.1	TGCACTATGTGCAACTACTGAATCACTATGTACATTGTGTCATATAAAATAAATCACTATGCGCCAACGCCTTACATACCGCTGTTAGGCACATATTTTTGGCTTGTTTTAACTAACCTAATTGCATATTTGGCATAAGGTTTAAACTTCTAAGGCCAACTAAATGTCACCCTAGTTCATACATGAACTGTGTAAAGGTT	244.2	166.418	2828.72	4.08681	Netherlands	Western Europe	2009	Unknown	2017
Papilloma_Virus:Type_16:136:+_KY549237.1	KY549237.1	TGCACTATGTGCAACTACTGAATCACTATGTACATTGTGTCATATAAAATAAATCACTATGCGCCAACGCCTTACATACCGCTGTTAGGCACATATTTTTGGCTTGTTTTAACTAACCTAATTGCATATTTGGCATAAGGTTTAAACTTCTAAGGCCAACTAAATGTCACCCTAGTTCATACATGAACTGTGTAAAGGTT	244.2	166.418	2828.72	4.08681	Netherlands	Western Europe	2008	Unknown	2017
Papilloma_Virus:Type_16:136:+_KY549239.1	KY549239.1	TGCACTATGTGCAACTACTGAATCACTATGTACATTGTGTCATATAAAATAAATCACTATGCGCCAACGCCTTACATACCGCTGTTAGGCACATATTTTTGGCTTGTTTTAACTACCCTAATTGCATATTTGGCATAAGGTTTAAACTTCTAAGGCCAACTAAATGTCACCCTAGTTCATACATGAACTGTGTAAAGGTT	296.4	198.066	2567.03	3.69567	Netherlands	Western Europe	2008	Unknown	2017
Papilloma_Virus:Type_16:136:+_KY549241.1	KY549241.1	TGCACTATGTGCAACTACTGAATCACTATGTACATTGTGTCATATAAAATAAATCACTATGCGCCAACGCCTTACATACCGCTGTTAGGCACATATTTTTGGCTTGTTTTAACTAACCTAATTGCATATTTGGCATAAGGTTTAAACTTCTAAGGCCAACTAAATGTCACCCTAGTTCATACATGAACTGTGTAAAGGTT	244.2	166.418	2828.72	4.08681	Netherlands	Western Europe	2008	Unknown	2017
Papilloma_Virus:Type_16:136:+_KY549243.1	KY549243.1	TGCACTATGTGCAACTACTGAATCACTATGTACATTGTGTCATATAAAATAAATCACTATGCGCCAACGCCTTACATACCGCTGTTAGGCACATATTTTTGGCTTGTTTTAACTAACCTAATTGCATATTTGGCATAAGGTTTAAACTTCTAAGGCCAACTAAATGTCACCCTAGTTCATACATGAACTGTGTAAAGGTT	244.2	166.418	2828.72	4.08681	Netherlands	Western Europe	2008	Unknown	2017
Papilloma_Virus:Type_16:136:+_KY549244.1	KY549244.1	TGCACTATGTGCAACTACTGAATCACTATGTACATTGTGTCATATAAAATAAATCACTATGCGCCAACGCCTTACATACCGCTGTTAGGCACATATTTTTGGCTTGTTTTAACTAACCTAATTGCATATTTGGCATAAGGTTTAAACTTCTAAGGCCAACTAAATGTCACCCTAGTTCATACATGAACTGTGTAAAGGTT	244.2	166.418	2828.72	4.08681	Netherlands	Western Europe	2008	Unknown	2017
Papilloma_Virus:Type_16:136:+_KY549250.1	KY549250.1	TGCACTATGTGCAACTACTGAATCACTATGTACATTGTGTCATATAAAATAAATCACTATGCGCCAACGCCTTACATACCGCTGTTAGGCACATATTTTTGGCTTGTTTTAACTAACCTAATTGCATATTTGGCATAAGGTTTAAACTTCTAAGGCCAACTAAATGTCACCCTAGTTCATACATGAACTGTGTAAAGGTT	244.2	166.418	2828.72	4.08681	Netherlands	Western Europe	2008	Unknown	2017
Papilloma_Virus:Type_16:136:+_KY549253.1	KY549253.1	TGCACTATGTGCAACTACTGAATCACTATGTACATTGTGTCATATAAAATAAATCACTATGCGCCAACGCCTTACATACCGCTGTTAGGCACATATTTTTGGCTTGTTTTAACTAACCTAATTGCATATTTGGCATAAGGTTTAAACTTCTAAGGCCAACTAAATGTCACCCTAGTTCATACATGAACTGTGTAAAGGTT	244.2	166.418	2828.72	4.08681	Netherlands	Western Europe	2008	Unknown	2017
Papilloma_Virus:Type_16:136:+_KY549255.1	KY549255.1	TGCACTATGTGCAACTACTGAATCACTATGTACATTGTGTCATATAAAATAAATCACTATGCGCCAACGCCTTACATACCGCTGTTAGGCACATATTTTTGGCTTGTTTTAACTAACCTAATTGCATATTTGGCATAAGGTTTAAACTTCTAAGGCCAACTAAATGTCACCCTAGTTCATACATGAACTGTGTAAAGGTT	244.2	166.418	2828.72	4.08681	Netherlands	Western Europe	2008	Unknown	2017
Papilloma_Virus:Type_16:136:+_KY549259.1	KY549259.1	TGCACTATGTGCAACTACTGAATCACTATGTACATTGTGTCATATAAAATAAATCACTATGCGCCAACGCCTTACATACCGCTGTTAGGCACATATTTTTGGCTTGTTTTAACTAACCTAATTGCATATTTGGCATAAGGTTTAAACTTCTAAGGCCAACTAAATGTCACCCTAGTTCATACATGAACTGTGTAAAGGTT	244.2	166.418	2828.72	4.08681	Netherlands	Western Europe	2009	Unknown	2017
Papilloma_Virus:Type_16:136:+_KY549261.1	KY549261.1	TGCACTATGTGCAACTACTGAATCACTATGTACATTGTGTCATATAAAATAAATCACTATGCGCCAACGCCTTACATACCGCTGTTAGGCACATATTTTTGGCTTGTTTTAACTAACCTAATTGCATATTTGGCATAAGGTTTAAACTTCTAAGGCCAACTAAATGTCACCCTAGTTCATACATGAACTGTGTAAAGGTT	244.2	166.418	2828.72	4.08681	Netherlands	Western Europe	2008	Unknown	2017
Papilloma_Virus:Type_16:136:+_KY549262.1	KY549262.1	TGCACTATGTGCAACTACTGAATCACTATGTACATTGTGTCATATAAAATAAATTACTATGCGCCAACGCCTTAAATACCGCTGTTAGGCACATATTTTTGGCTTGTTTTAACTAACCTAATTGCATATTTGGCATAAGGTTTAAACTTTTAAGGCCAACTAAATGTCACCTTAGTTCATACATGAACTGTGTAAAGGTT	414.6	282.27	365.012	0.370014	Netherlands	Western Europe	2008	Unknown	2017
Papilloma_Virus:Type_16:136:+_KY549264.1	KY549264.1	TGCACTATGTGCAACTACTGAATCACTATGTACATTGTGTCATATAAAATAAATCACTATGCGCCAACGCCTTACATACCGCTGTTAGGCACATATTTTTGGCTTGTTTTAACTAACCTAATTGCATATTTGGCATAAGGTTTAAACTTCTAAGGCCAACTAAATGTCACCCTAGTTCATACATGAACTGTGTAAAGGTT	244.2	166.418	2828.72	4.08681	Netherlands	Western Europe	2008	Unknown	2017
Papilloma_Virus:Type_16:136:+_KY549265.1	KY549265.1	TGCACTATGTGCAACTACTGAATCACTATGTACATTGTGTCATATAAAATAAATCACTATGCGCCAACGCCTTACATACCGCTGTTAGGCACATATTTTTGGCTTGTTTTAACTAACCTAATTGCATATTTGGCATAAGGTTTAAACTTCTAAGGCCAACTAAATGTCACCCTAGTTCATACATGAACTGTGTAAAGGTT	244.2	166.418	2828.72	4.08681	Netherlands	Western Europe	2008	Unknown	2017
Papilloma_Virus:Type_16:136:+_KY549267.1	KY549267.1	TGCACTATGTGCAACTACTGAATCACTATGTACATTGTGTCATATAAAATAAATCACTATGCGCCAACGCCTTACATACCGCTGTTAGGCACATATTTTTGGCTTGTTTTAACTAACCTAATTGCATATTTGGCATAAGGTTTAAACTTCTAAGGCCAACTAAATGTCACCCTAGTTCATACATGAACTGTGTAAAGGTT	244.2	166.418	2828.72	4.08681	Netherlands	Western Europe	2008	Unknown	2017
Papilloma_Virus:Type_16:136:+_KY549269.1	KY549269.1	TGCACTATGTGCAACTACTGAATCACTATGTACATTGTGTCATATAAAATAAATCACTATGCGCCAACGCCTTACATACCGCTGTTAGGCACATATTTTTGGCTTGTTTTAACTAACCTAATTGCATATTTGGCATAAGGTTTAAACTTCTAAGGCCAACTAAATGTCACCCTAGTTCATACATGAACTGTGTAAAGGTT	244.2	166.418	2828.72	4.08681	Netherlands	Western Europe	2008	Unknown	2017
Papilloma_Virus:Type_16:136:+_KY549271.1	KY549271.1	TGCACTATGTGCAACTACTGAATCACTATGTACATTGTGTCATATAAAATAAATCACTATGCGCCAACGCCTTACATACCGCTGTTAGGCACATATTTTTGGCTTGTTTTAACTAACCTAATTGCATATTTGGCATAAGGTTTAAACTTCTAAGGCCAACTAAATGTCACCCTAGTTCATACATGAACTGTGTAAAGGTT	244.2	166.418	2828.72	4.08681	Netherlands	Western Europe	2009	Unknown	2017
Papilloma_Virus:Type_16:136:+_KY549274.1	KY549274.1	TGCACTATGTGCAACTACTGAATCACTATGTACATTGTGTCATATAAAATAAATCACTATGCGCCAACGCCTTACATACCGCTGTTAGGCACATATTTTTGGCTTGTTTTAACTAACCTAATTGCATATTTGGCATAAGGTTTAAACTTCTAAGGCCAACTAAATGTCACCCTAGTTCATACATGAACTGTGTAAAGGTT	244.2	166.418	2828.72	4.08681	Netherlands	Western Europe	2008	Unknown	2017
Papilloma_Virus:Type_16:136:+_KY549277.1	KY549277.1	TGCACTATGTGCAACTACTGAATCACTATGTACATTGTGTCATATAAAATAAATCACTATGCGCCAACGCCTTACATACCGCTGTTAGGCACATATTTTTGGCTTGTTTTAACTAACCTAATTGCATATTTGGCATAAGGTTTAAACTTCTAAGGCCAACTAAATGTCACCCTAGTTCATACATGAACTGTGTAAAGGTT	244.2	166.418	2828.72	4.08681	Netherlands	Western Europe	2008	Unknown	2017
Papilloma_Virus:Type_16:136:+_KY549278.1	KY549278.1	TGCACTATGTGCAACTACTGAATCACTATGTACATTGTGTCATATAAAATAAATCACTATGCGCCAACGCCTTACATACCGCTGTTAGGCACATATTTTTGGCTTGTTTTAACTAACCTAATTGCATATTTGGCATAAGGTTTAAACTTCTAAGGCCAACTAAATGTCACCCTAGTTCATACATGAACTGTGTAAAGGTT	244.2	166.418	2828.72	4.08681	Netherlands	Western Europe	2008	Unknown	2017
Papilloma_Virus:Type_16:136:+_KY549282.1	KY549282.1	TGCACTATGTGCAACTACTGAATCACTATGTACATTGTGTCATATAAAATAAATCACTATGCGCCAACGCCTTACATACCGCTGTTAGGCACATATTTTTGGCTTGTTTTAACTAACCTAATTGCATATTTGGCATAAGGTTTAAACTTCTAAGGCCAACTAAATGTCACCCTAGTTCATACATGAACTGTGTAAAGGTT	244.2	166.418	2828.72	4.08681	Netherlands	Western Europe	2008	Unknown	2017
Papilloma_Virus:Type_16:136:+_KY549284.1	KY549284.1	TGCACTATGTGCAACTACTGAATCACTATGTACATTGTGTCATATAAAATAAATTACTATGCGCCAACGCCTTACATACCGCTGTTAGGCACATATTTTTGGCTTGTTTTAACTAACCTAATTGCATAATTGGCATAAGGTTTAAACTTTTAAGGCCAACTAAATGTCACCTTAGTTCATACATGAACTGTGTAAAGGTT	469.4	314.434	357.642	0.166582	Netherlands	Western Europe	2008	Unknown	2017
Papilloma_Virus:Type_16:136:+_KY549285.1	KY549285.1	TGCACTATGTGCAACTACTGAATCACTATGTACATTGTGTCATATAAAATAAATCACTATGCGCCAACGCCTTACATACCGCTGTTAGGCACATATTTTTGGCTTGTTTTAACTAACCTAATTGCATATTTGGCATAAGGTTTAAACTTCTAAGGCCAACTAAATGTCACCCTAGTTCATACATGAACTGTGTAAAGGTT	244.2	166.418	2828.72	4.08681	Netherlands	Western Europe	2008	Unknown	2017
Papilloma_Virus:Type_16:136:+_KY549287.1	KY549287.1	TGCACTATGTGCAACTACTGAATCACTATGTACATTGTGTCATATAAAATAAATCACTATGCGCCAACGCCTTACATACCGCTGTTAGGCACATATTTTTGGCTTGTTTTAACTAACCTAATTGCATATTTGGCATAAGGTTTAAACTTCTAAGGCCAACTAAATGTCACCCTAGTTCATACATGAACTGTGTAAAGGTT	244.2	166.418	2828.72	4.08681	Netherlands	Western Europe	2008	Unknown	2017
Papilloma_Virus:Type_16:136:+_KY549289.1	KY549289.1	TGCACTATGTGCAACTACTGAATCACTATGTACATTGTGTCATATAAAATAAATCACTATGCGCCAACGCCTTACATACCGCTGTTAGGCACATATTTTTGGCTTGTTTTAACTAACCTAATTGCATATTTGGCATAAGGTTTAAACTTCTAAGGCCAACTAAATGTCACCCTAGTTCATACATGAACTGTGTAAAGGTT	244.2	166.418	2828.72	4.08681	Netherlands	Western Europe	2008	Unknown	2017
Papilloma_Virus:Type_16:136:+_KY549292.1	KY549292.1	TGCACTATGTGCAACTACTGAATCACTATGTACATTGTGTCATATAAAATAAATCACTATGCGCCAACGCCTTACATACCGCTGTTAGGCACATATTTTTGGCTTGTTTTAACTAACCTAATTGCATATTTGGCATAAGGTTTAAACTTCTAAGGCCAACTAAATGTCACCCTAGTTCATACATGAACTGTGTAAAGGTT	244.2	166.418	2828.72	4.08681	Netherlands	Western Europe	2008	Unknown	2017
Papilloma_Virus:Type_16:136:+_KY549296.1	KY549296.1	TGCACTATGTGCAACTACTGAATCACTATGTACATTGTGTCATATAAAATAAATCACTATGCGCCAACGCCTTACATACCGCTGTTAGGCACATATTTTTGGCTTGTTTTAACTAACCTAATTGCATATTTGGCATAAGGTTTAAACTTCTAAGGCCAACTAAATGTCACCCTAGTTCATACATGAACTGTGTAAAGGTT	244.2	166.418	2828.72	4.08681	Netherlands	Western Europe	2008	Unknown	2017
Papilloma_Virus:Type_16:136:+_KY549298.1	KY549298.1	TGCACTATGTGCAACTACTGAATCACTATGTACATTGTGTCATATAAAATAAATCACTATGCGCCAACGCCTTACATACCGCTGTTAGGCACATATTTTTGGCTTGTTTTAACTAACCTAATTGCATATTTGGCATAAGGTTTAAACTTCTAAGGCCAACTAAATGTCACCCTAGTTCATACATGAACTGTGTAAAGGTT	244.2	166.418	2828.72	4.08681	Netherlands	Western Europe	2008	Unknown	2017
Papilloma_Virus:Type_16:136:+_KY549300.1	KY549300.1	TGCACTATGTGCAACTACTGAATCACTATGTACATTGTGTCATATAAAATAAATCACTATGCGCCAACGCCTTACATACCGCTGTTAGGCACATATTTTTGGCTTGTTTTAACTAACCTAATTGCATATTTGGCATAAGGTTTAAACTTCTAAGGCCAACTAAATGTCACCCTAGTTCATACATGAACTGTGTAAAGGTT	244.2	166.418	2828.72	4.08681	Netherlands	Western Europe	2008	Unknown	2017
Papilloma_Virus:Type_16:136:+_KY549302.1	KY549302.1	TGCACTATGTGCAACTACTGAATCACTATGTACATTGTGTCATATAAAATAAATCACTATGCGCCAACGCCTTACATACCGCTGTTAGGCACATATTTTTGGCTTGTTTTAACTAACCTAATTGCATATTTGGCATAAGGTTTAAACTTCTAAGGCCAACTAAATGTCACCCTAGTTCATACATGAACTGTGTAAAGGTT	244.2	166.418	2828.72	4.08681	Netherlands	Western Europe	2008	Unknown	2017
Papilloma_Virus:Type_16:136:+_KY549305.1	KY549305.1	TGCACTATGTGCAACTACTGAATCACTATGTACATTGTGTCATATAAAATAAATCACTATGCGCCAACGCCTTACATACCGCTGTTAGGCACATATTTTTGGCTTGTTTTAACTAACCTAATTGCATATTTGGCATAAGGTTTAAACTTCTAAGGCCAACTAAATGTCACCCTAGTTCATACATGAACTGTGTAAAGGTT	244.2	166.418	2828.72	4.08681	Netherlands	Western Europe	2008	Unknown	2017
Papilloma_Virus:Type_16:136:+_KY549310.1	KY549310.1	TGCACTATGTGCAACTACTGAATCACTATGTACATTGTGTCATATAAAATAAATCACTATGCGCCAACGCCTTACATACCGCTGTTAGGCACATATTTTTGGCTTGTTTTAACTAACCTAATTGCATATTTGGCATAAGGTTTAAACTTCTAAGGCCAACTAAATGTCACCCTAGTTCATACATGAACTGTGTAAAGGTT	244.2	166.418	2828.72	4.08681	Netherlands	Western Europe	2009	Unknown	2017
Papilloma_Virus:Type_16:136:+_KY549312.1	KY549312.1	TGCACTATGTGCAACTACTGAATCACTATGTACATTGTGTCATATAAAATAAATCACTATGCGCCAACGCCTTACATACCGCTGTTAGGCACATATTTTTGGCTTGTTTTAACTAACCTAATTGCATATTTGGCATAAGGTTTAAACTTCTAAGGCCAACTAAATGTCACCCTAGTTCATACATGAACTGTGTAAAGGTT	244.2	166.418	2828.72	4.08681	Netherlands	Western Europe	2008	Unknown	2017
Papilloma_Virus:Type_16:136:+_KY549314.1	KY549314.1	TGCACTATGTGCAACTACTGAATCACTATGTACATTGTGTCATATAAAATAAATCACTATGCGCCAACGCCTTACATACCGCTGTTAGGCACATATTTTTGGCTTGTTTTAACTAACCTAATTGCATATTTGGCATAAGGTTTAAACTTCTAAGGCCAACTAAATGTCACCCTAGTTCATACATGAACTGTGTAAAGGTT	244.2	166.418	2828.72	4.08681	Netherlands	Western Europe	2008	Unknown	2017
Papilloma_Virus:Type_16:136:+_KY549315.1	KY549315.1	TGCACTATGTGCAACTACTGAATCACTATGTACATTGTGTCATATAAAATAAATTACTATGCGCCAACGCCTTAAATACCGCTGTTAGGCACATATTTTTGGCTTGTTTTAACTCACCTAATTGCATAGTTGGCATAAGGTTTAAACTTTTAAGGCCAACTAAATGTCACCTTAGTTCATACATGAACTGTGTAAAGGTT	490.8	331.428	335.148	0.0222734	Netherlands	Western Europe	2009	Unknown	2017
Papilloma_Virus:Type_16:136:+_KY549316.1	KY549316.1	TGCACTATGTGCAACTACTGAATCACTATGTACATTGTGTCATATAAAATAAATCACTATGCGCCAACGCCTTACATACCGCTGTTAGGCACATATTTTTGGCTTGTTTTAACTAACCTAATTGCATATTTGGCATAAGGTTTAAACTTCTAAGGCCAACTAAATGTCACCCTAGTTCATACATGAACTGTGTAAAGGTT	244.2	166.418	2828.72	4.08681	Netherlands	Western Europe	2008	Unknown	2017
Papilloma_Virus:Type_16:136:+_KY549318.1	KY549318.1	TGCACTATGTGCAACTACTGAATCACTATGTACATTGTGTCATATAAAATAAATCACTATGCGCCAACGCCTTACATACCGCTGTTAGGCACATATTTTTGGCTTGTTTTAACTAACCTAATTGCATATTTGGCATAAGGTTTAAACTTCTAAGGCCAACTAAATGTCACCCTAGTTCATACATGAACTGTGTAAAGGTT	244.2	166.418	2828.72	4.08681	Netherlands	Western Europe	2008	Unknown	2017
Papilloma_Virus:Type_16:136:+_KY549320.1	KY549320.1	TGCACTATGTGCAACTACTGAATCACTATGTACATTGTGTCATATAAAATAAATCACTATGCGCCAACGCCTTACATACCGCTGTTAGGCACATATTTTTGGCTTGTTTTAACTAACCTAATTGCATATTTGGCATAAGGTTTAAACTTCTAAGGCCAACTAAATGTCACCCTAGTTCATACATGAACTGTGTAAAGGTT	244.2	166.418	2828.72	4.08681	Netherlands	Western Europe	2008	Unknown	2017
Papilloma_Virus:Type_16:136:+_KY883659.1	KY883659.1	TGCACTATGTGCAACTACTGAATCACTATGTACATTGTGTCATATAAAATAAATCACTATGCGCCAACGCCTTACATACCGCTGTTAGGCACATATTTTTGGCTTGTTTTAACTAACCTAATTGCATATTTGGCATAAGGTTTAAACTTCTAAGGCCAACTAAATGTCACCCTAGTTCATACATGAACTGTGTAAAGGTT	244.2	166.418	2828.72	4.08681	India	Asia	2016	cervical specimen	2017
Papilloma_Virus:Type_16:136:+_KY994539.1	KY994539.1	TGCACTATGTGCAACTACTGAATCACTATGTACATTGTGTCATATAAAATAAATCACTATGCGCCAACGCCTTACATACCGCTGTTAGGCACATATTTTTGGCTTGTTTTAACTAACCTAATTGCATATTTGGCATAAGGTTTAAACTTCTAAGGCCAACTAAATGTCACCCTAGTTCATACATGAACTGTGTAAAGGTT	244.2	166.418	2828.72	4.08681	Sweden	Northern Europe	2014	48 year old non-smoking man diagnosed with poorly differentiated, p16 positive SCC, tonsillar carcinoma stage T2N0M0	2018
Papilloma_Virus:Type_16:136:+_LC193821.1	LC193821.1	TGCACTATGTGCAACTACTGAATCACTATGTACATTGTGTCATATAAAATAAATCACTATGCGCCAACGCCTTACATACCGCTGTTAGGCACATATTTTTGGCTTGTTTTAACTAACCTAATTGCATATTTGGCATAAGGTTTAAACTTCTAAGGCCAACTAAATGTCACCCTAGTTCATACATGAACTGTGTAAAGGTT	244.2	166.418	2828.72	4.08681	Unknown	Unknown	Unknown	Unknown	2016
Papilloma_Virus:Type_16:136:+_LC368952.1	LC368952.1	TGCACTATGTGCAACTACTGAATCACTATGTACATTGTGTCATATAAAATAAATCACTATGCGCCAACGCCTTACATACCGCTGTTAGGCACATATTTTTGGCTTGTTTTAACTACCCTAATTGCATATTTGGCATAAGGTTTAAACTTCTAAGGCCAACTAAATGTCACCCTAGTTCATACATGAACTGTGTAAAGGTT	296.4	198.066	2567.03	3.69567	Unknown	Unknown	Unknown	Unknown	2018	29593040
Papilloma_Virus:Type_16:136:+_LC368954.1	LC368954.1	TGCACTATGTGCAACTACTGAATCACTATGTACATTGTGTCATATAAAATAAATCACTATGCGCCAACGCCTTACATACCGCTGTTAGGCACATATTTTTGGCTTGTTTTAACTAACCTAATTGCATATTTGGCATAAGGTTTAAACTTCTAAGGCCAACTAAATGTCACCCTAGTTCATACATCAACTGTGTAAAGGTT	470.2	319.022	436.89	0.453303	Unknown	Unknown	Unknown	Unknown	2018	29593040
Papilloma_Virus:Type_16:136:+_LC368955.1	LC368955.1	TGCACTATGTGCAACTACTGAATCACTATGTACATTGTGTCATATAAAATAAATCACTATGCGCCAACGCCTTACATACCGCTGTTAGGCACATATTTTTGGCTTGTTTTAACTAACCTAATTGCATATTTGGCATAAGGTTTAAACTTCTAAGGCCAACTAAATGTCACCCTAGTTCATACATGAACTGTGTAAAGGTT	244.2	166.418	2828.72	4.08681	Unknown	Unknown	Unknown	Unknown	2018	29593040
Papilloma_Virus:Type_16:136:+_LC368956.1	LC368956.1	TGCACTATGTGCAACTACTGAATCACTATGTACATTGTGTCATATAAAATAAATCACTATGCGCCAACGCCTTACATACCGCTGTTAGGCACATATTTTTGGCTTGTTTTAACTAACCTAATTGCATATTTGGCATAAGGTTTAAACTTCTAAGGCCAACTAAATGTCACCCTAGTTCATACATGAACTGTGTAAAGGTT	244.2	166.418	2828.72	4.08681	Unknown	Unknown	Unknown	Unknown	2018	29593040
Papilloma_Virus:Type_16:136:+_LC368957.1	LC368957.1	TGCACTATGTGCAACTACTGAATCACTATGTACATTGTGTCATATAAAATAAATCACTATGCGCCAACGCCTTACATACCGCTGTTAGGCACATATTTTTGGCTTGTTTTAACTACCCTAATTGCATATTTGGCATAAGGTTTAAACTTCTAAGGCCAACTAAATGTCACCCTAGTTCATACATGAACTGTGTAAAGGTT	296.4	198.066	2567.03	3.69567	Unknown	Unknown	Unknown	Unknown	2018	29593040
Papilloma_Virus:Type_16:136:+_LC368958.1	LC368958.1	TGCACTATGTGCAACTACTGAATCACTATGTACATTGTGTCATATAAAATAAATCACTATGCGCCAACGCCTTACATACCGCTGTTAGGCACATATTTTTGGCTTGTTTTAACTAACCTAATTGCATATTTGGCATAAGGTTTAAACTTCTAAGGCCAACTAAATGTCACCCTAGTTCATACATGAACTGTGTAAAGGTT	244.2	166.418	2828.72	4.08681	Unknown	Unknown	Unknown	Unknown	2018	29593040
Papilloma_Virus:Type_16:136:+_LC368959.1	LC368959.1	TGCACTATGTGCAACTACTGAATCACTATGTACATTGTGTCATATAAAATAAATTACTATGCGCCAACGCCTTAAATACCGCTGTTAGGCACATATTTTTGGCTTGTTTTAACTAACCTAATTGCATATTTGGCATAAGGTTTAAACTTTTAAGGCCAACTAAATGTCACCTTAGTTCATACATGAACTGTGTAAAGGTT	414.6	282.27	365.012	0.370014	Unknown	Unknown	Unknown	Unknown	2018	29593040
Papilloma_Virus:Type_16:136:+_LC368960.1	LC368960.1	TGCACTATGTGCAACTACTGAATCACTATGTACATTGTGTCATATAAAATAAATCACTATGCGCCAACGCCTTACATACCGCTGTTAGGCACATATTTTTGGCTTGTTTTAACTACCCTAATTGCATATTTGGCATAAGGTTTAAACTTCTAAGGCCAACTAAATGTCACCCTAGTTCATACATGAACTGTGTAAAGGTT	296.4	198.066	2567.03	3.69567	Unknown	Unknown	Unknown	Unknown	2018	29593040
Papilloma_Virus:Type_16:136:+_LC368961.1	LC368961.1	TGCACTATGTGCAACTACTGAATCACTATGTACATTGTGTCATATAAAATAAATCACTATGCGCCAACGCCTTACATACCGCTGTTAGGCACATATTTTTGGCTTGTTTTAACTAACCTAATTGCATATTTGGCATAAGGTTTAAACTTCTAAGGCCAACTAAATGTCACCCTAGTTCATACATGAACTGTGTAAAGGTT	244.2	166.418	2828.72	4.08681	Unknown	Unknown	Unknown	Unknown	2018	29593040
Papilloma_Virus:Type_16:136:+_LC368962.1	LC368962.1	TGCACTATGTGCAACTACTGAATCACTATGTACATTGTGTCATATAAAATAAATCACTATGCGCCAACGCCTTACATACCGCTGTTAGGCACATATTTTTGGCTTGTTTTAACTAACCTAATTGCATATTTGGCATAAGGTTTAAACTTCTAAGGCCAACTAAATGTCACCCTAGTTCATACATGAACTGTGTAAAGGTT	244.2	166.418	2828.72	4.08681	Unknown	Unknown	Unknown	Unknown	2018	29593040
Papilloma_Virus:Type_16:136:+_LC368963.1	LC368963.1	TGCACTATGTGCAACTACTGAATCACTATGTACATTGTGTCATATAAAATAAATCACTATGCGCCAACGCCTTACATACCGCTGTGAGGCACATATTTTTGGCTTGTTTTAACTACCCTGATTGCATATTTGGCATAAGGTTTAAACTTCTAAGGCCAACTAAATGTCACCCTAGTTCATACATGAACTGTGTAAAGGTT	515.6	349.219	5509.16	3.97735	Unknown	Unknown	Unknown	Unknown	2018	29593040
Papilloma_Virus:Type_16:136:+_LC368964.1	LC368964.1	TGCACTATGTGCAACTACTGAATCACTATGTACATTGTGTCATATAAAATAAATCACTATGCGCCAACGCCTTACATACCGCTGTTAGGCACATATTTTTGGCTTGTTTTAACTAACCTAATTGCATATTTGGCATAAGGTTTAAACTTCTAAGGCCAACTAAATGTCACCCTAGTTCATACATGAACTGTGTAAAGGTT	244.2	166.418	2828.72	4.08681	Unknown	Unknown	Unknown	Unknown	2018	29593040
Papilloma_Virus:Type_16:136:+_LC368965.1	LC368965.1	TGCACTATGTGCAACTACTGAATCACTATGTACATTGTGTCATATAAAATAAATCACTATGCGCCAACGCCTTACATACCGCTGTTAGGCACATATTTTTGGCTTGTTTTAACTAACCTAATTGCATATTTGGCATAAGGTTTAAACTTCTAAGGCCAACTAAATGTCACCCTAGTTCATACATGAACTGTGTAAAGGTT	244.2	166.418	2828.72	4.08681	Unknown	Unknown	Unknown	Unknown	2018	29593040
Papilloma_Virus:Type_16:136:+_LC368966.1	LC368966.1	TGCACTATGTGCAACTACTGAATCACTATGTACATTGTGTCATATAAAATAAATCACTATGCGCCAACGCCTTACATACCGCTGTGAGGCACATATTTTTGGCTTGTTTTAACTACCCTAATTGCATATTTGGCATAAGGTTTAAACTTCTAAGGCCAACTAAATGTCACCCTAGTTCATACATGAACTGTGTAAAGGTT	537	367.492	5041.6	3.78413	Unknown	Unknown	Unknown	Unknown	2018	29593040
Papilloma_Virus:Type_16:136:+_LC368967.1	LC368967.1	TGCACTATGTGCAACTACTGAATCACTATGTACATTGTGTCATATAAAATAAATCACTATGCGCCAACGCCTTACATACCGCTGTTAGGCACATATTTTTGGCTTGTTTTAACTAACCTAATTGCATATTTGGCATAAGGTTTAAACTTCTAAGGCCAACTAAATGTCACCCTAGTTCATACATGAACTGTGTAAAGGTT	244.2	166.418	2828.72	4.08681	Unknown	Unknown	Unknown	Unknown	2018	29593040
Papilloma_Virus:Type_16:136:+_LC368968.1	LC368968.1	TGCACTATGTGCAACTACTGAATCACTATGTACATTGTGTCATATAAAATAAATCACTATGCGCCAACGCCTTACATACCGCTGTTAGGCACATATTTTTGGCTTGTTTTAACTAACCTAATTGCATATTTGGCATAAGGTTTAAACTTCTAAGGCCAACTAAATGTCACCCTAGTTCATACATGAACTGTGTAAAGGTT	244.2	166.418	2828.72	4.08681	Unknown	Unknown	Unknown	Unknown	2018	29593040
Papilloma_Virus:Type_16:136:+_LC368969.1	LC368969.1	TGCACTATGTGCAACTACTGAATCACTATGTACATTGTGTCATATAAAATAAATCACTATGCGCCAACGCCTTACATACCGCTGTTAGGCACATATTTTTGGCTTGTTTTAACTACCCTAATTGCATATTTGGCATAAGGTTTAAACTTCTAAGGCCAACTAAATGTCACCCTAGTTCATACATGAACTGTGTAAAGGTT	296.4	198.066	2567.03	3.69567	Unknown	Unknown	Unknown	Unknown	2018	29593040
Papilloma_Virus:Type_16:136:+_LC368970.1	LC368970.1	TGCACTATGTGCAACTACTGAATCACTATGTACATTGTGTCATATAAAATAAATCACTATGCGCCAACGCCTTACATACCGCTGTTAGGCACATATTTTTGGCTTGTTTTAACTACCCTAATTGCATATTTGGCATAAGGTTTAAACTTCTAAGGCCAACTAAATGTCACCCTAGTTCATACATGAACTGTGTAAAGGTT	296.4	198.066	2567.03	3.69567	Unknown	Unknown	Unknown	Unknown	2018	29593040
Papilloma_Virus:Type_16:136:+_LC368971.1	LC368971.1	TGCACTATGTGCAACTACTGAATCACTATGTACATTGTGTCATATAAAATAAATCACTATGCGCCAACGCCTTACATACCGCTGTTAGGCACATATTTTTGGCTTGTTTTAACTAACCTAATTGCATATTTGGCATAAGGTTTAAACTTCTACGGCCAACTAAATGTCACCCTAGTTCATACATGAACTGTGTAAAGGTT	397.2	271.037	2976.48	3.46079	Unknown	Unknown	Unknown	Unknown	2018	29593040
Papilloma_Virus:Type_16:136:+_LC368972.1	LC368972.1	TGCACTATGTGCAACTACTGAATCACTATGTACATTGTGTCATATAAAATAAATCACTATGCGCCAACGCCTTACATACCGCTGTGAGGCACATATTTTTGGCTTGTTTTAACTACCCTAATTGCATATTTGGCATAAGGTTTAAACTTCTAAGGCCAACTAAATGTCACCCTAGTTCATACATGAACTGTGTAAAGGTT	537	367.492	5041.6	3.78413	Unknown	Unknown	Unknown	Unknown	2018	29593040
Papilloma_Virus:Type_16:136:+_LC368973.1	LC368973.1	TGCACTATGTGCAACTACTGAATCACTATGTACATTGTGTCATATAAAATAAATCACTATGCGCCAACGCCTTACATACCGCTGTTAGGCACATATTTTTGGCTTGTTTTAACTAACCTAATTGCATATTTGGCATAAGGTTTAAACTTCTAAGGCCAACTAAATGTCACCCTAGTTCATACATGAACTGTGTAAAGGTT	244.2	166.418	2828.72	4.08681	Unknown	Unknown	Unknown	Unknown	2018	29593040
Papilloma_Virus:Type_16:136:+_LC368974.1	LC368974.1	TGCACTATGTGCAACTACTGAATCACTATGTACATTGTGTCATATAAAATAAATCACTATGCGCCAACGCCTTACATACCGCTGTTAGGCACATATTTTTGGCTTGTTTTAACTAACCTAATTGCATATTTGGCATAAGGTTTAAACTTCTAAGGCCAACTAAATGTCACCCTAGTTCATACATGAACTGTGTAAAGGTT	244.2	166.418	2828.72	4.08681	Unknown	Unknown	Unknown	Unknown	2018	29593040
Papilloma_Virus:Type_16:136:+_LC368975.1	LC368975.1	TGCACTATGTGCAACTACTGAATCACTATGTACATTGTGTCATATAAAATAAATCACTATGCGCCAACGCCTTACATACCGCTGTTAGGCACATATTTTTGGCTTGTTTTAACTACCCTAATTGCATATTTGGCATAAGGTTTAAACTTCTAAGGCCAACTAAATGCCACCCTAGTTCATACATGAACTGTGTAAAGGTT	322	219.96	542.368	1.31448	Unknown	Unknown	Unknown	Unknown	2018	29593040
Papilloma_Virus:Type_16:136:+_LC368976.1	LC368976.1	TGCACTATGTGCAACTACTGAATCACTATGTACATTGTGTCATATAAAATAAATCACTATGCGCCAACGCCTTACATACCGCTGTTAGGCACATATTTTTGGCTTGTTTTAACTAACCTAATTGCATATTTGGCATAAGGTTTAAACTTCTAAGGCCAACTAAATGTCACCCTAGTTCATACATGAACTGTGTAAAGGTT	244.2	166.418	2828.72	4.08681	Unknown	Unknown	Unknown	Unknown	2018	29593040
Papilloma_Virus:Type_16:136:+_LC368977.1	LC368977.1	TGCACTATGTGCAACTACTGAATCACTATGTACATTGTGTCATATAAAATAAATCACTATGCGCCAACGCCTTACATACCGCTGTTAGGCACATATTTTTGGCTTGTTTTAACTAACCTAATTGCATATTTGGCATAAGGTTTAAACTTCTAAGGCCAACTAAATGTCACCCTAGTTCATACATGAACTGTGTAAAGGTT	244.2	166.418	2828.72	4.08681	Unknown	Unknown	Unknown	Unknown	2018	29593040
Papilloma_Virus:Type_16:136:+_LC368978.1	LC368978.1	TGCACTATGTGCAACTACTGAATCACTATGTACATTGTGTCATATAAAATAAATCACTATGCGCCAACGCCTTACATACCGCTGTTAGGCACATATTTTTGGCTTGTTTTAACTACCCTAATTGCATATTTGGCATAAGGTTTAAACTTCTAAGGCCAACTAAATGCCACCCTAGTTCATACATGAACTGTGTAAAGGTT	322	219.96	542.368	1.31448	Unknown	Unknown	Unknown	Unknown	2018	29593040
Papilloma_Virus:Type_16:136:+_LC368979.1	LC368979.1	TGCACTATGTGCAACTACTGAATCACTATGTACATTGTGTCATATAAAATAAATCACTATGCGCCAACGCCTTACATACCGCTGTTAGGCACATATTTTTGGCTTGTTTTAACTAACCTAATTGCATATTTGGCATAAGGTTTAAACTTCTAAGGCCAACTAAATGTCACCCTAGTTCATACATGAACTGTGTAAAGGTT	244.2	166.418	2828.72	4.08681	Unknown	Unknown	Unknown	Unknown	2018	29593040
Papilloma_Virus:Type_16:136:+_LC368980.1	LC368980.1	TGCACTATGTGCAACTACTGAATCACTATGTACATTGTGTCATATAAAATAAATCACTATGCGCCAACGCCTTACATACCGCTGTTAGGCACATATTTTTGGCTTGTTTTAACTAACCTAATTGCATATTTGGCATAAGGTTTAAACTTCTAAGGCCAACTAAATGTCACCCTAGTTCATACATGAACTGTGTAAAGGTT	244.2	166.418	2828.72	4.08681	Unknown	Unknown	Unknown	Unknown	2018	29593040
Papilloma_Virus:Type_16:136:+_LC368981.1	LC368981.1	TGCACTATGTGCAACTACTGAATCACTATGTACATTGTGTCATATAAAATAAATCACTATGCGCCAACGCCTTACATACCGCTGTTAGGCACATATTTTTGGCTTGTTTTAACTACCCTAATTGCATATTTGGCATAAGGTTTAAACTTCTAAGGCCAACTAAATGCCACCCTAGTTCATACATGAACTGTGTAAAGGTT	322	219.96	542.368	1.31448	Unknown	Unknown	Unknown	Unknown	2018	29593040
Papilloma_Virus:Type_16:136:+_LC368982.1	LC368982.1	TGCACTATGTGCAACTACTGAATCACTATGTACATTGTGTCATATAAAATAAATCACTATGCGCCAACGCCTTACATACCGCTGTTAGGCACATATTTTTGGCTTGTTTTAACTACCCTAATTGCATATTTGGCATAAGGTTTAAACTTCTAAGGCCAACTAAATGTCACCCTAGTTCATACATGAACTGTGTAAAGGTT	296.4	198.066	2567.03	3.69567	Unknown	Unknown	Unknown	Unknown	2018	29593040
Papilloma_Virus:Type_16:136:+_LC368983.1	LC368983.1	TGCACTATGTGCAACTACTGAATCACTATGTACATTGTGTCATATAAAATAAATCACTATGCGCCAACGCCTTACATACCGCTGTTAGGCACATATTTTTGGCTTGTTTTAACTAACCTAATTGCATATTTGGCATAAGGTTTAAACTTCTAAGGCCAACTAAATGTCACCCTAGTTCATACATGAACTGTGTAAAGGTT	244.2	166.418	2828.72	4.08681	Unknown	Unknown	Unknown	Unknown	2018	29593040
Papilloma_Virus:Type_16:136:+_LC368984.1	LC368984.1	TGCACTATGTGCAACTACTGAATCACTATGTACATTGTGTCATATAAAATAAATCACTATGCGCCAACGCCTTACATACCGCTGTTAGGCACATATTTTTGGCTTGTTTTAACTAACCTAATTGCATATTTGGCATAAGGTTTAAACTTCTAAGGCCAACTAAATGTCACCCTAGTTCATACATGAACTGTGTAAAGGTT	244.2	166.418	2828.72	4.08681	Unknown	Unknown	Unknown	Unknown	2018	29593040
Papilloma_Virus:Type_16:136:+_LC368985.1	LC368985.1	TGCACTATGTGCAACTACTGAATCACTATGTACATTGTGTCATATAAAATAAATCACTATGCGCCAACGCCTTACATACCGCTGTTAGGCACATATTTTTGGCTTGTTTTAACTAACCTAATTGCATATTTGGCATAAGGTTTAAACTTCTAAGGCCAACTAAATGTCACCCTAGTTCATACATGAACTGTGTAAAGGTT	244.2	166.418	2828.72	4.08681	Unknown	Unknown	Unknown	Unknown	2018	29593040
Papilloma_Virus:Type_16:136:+_LC368986.1	LC368986.1	TGCACTATGTGCAACTACTGAATCACTATGTACATTGTGTCATATAAAATAAATCACTATGCGCCAACGCCTTACATACCGCTGTTGGGCACATATTTTTGGCTTGTTTTAACTACCCTAATTGCATATTTGGCATAAGGTTTAAACTTCTAAGGCCAACTAAATGCCACCCTAGTTCATACATGAACTGTGTAAAGGTT	410	280.351	478.706	0.775119	Unknown	Unknown	Unknown	Unknown	2018	29593040
Papilloma_Virus:Type_16:136:+_LC368987.1	LC368987.1	TGCACTATGTGCAACTACTGAATCACTATGTACATTGTGTCATATAAAATAAATCACTATGCGCCAACGCCTTACATACCGCTGTTAGGCACATATTTTTGGCTTGTTTTAACTAACCTAATTGCATATTTGGCATAAGGTTTAAACTTCTAAGGCCAACTAAATGTCACCCTAGTTCATACATGAACTGTGTAAAGGTT	244.2	166.418	2828.72	4.08681	Unknown	Unknown	Unknown	Unknown	2018	29593040
Papilloma_Virus:Type_16:136:+_LC368988.1	LC368988.1	TGCACTATGTGCAACTACTGAATCACTATGTACATTGTGTCATATAAAATAAATCACTATGCGCCAACGCCTTACATACCGCTGTTAGGCACATATTTTTGGCTTGTTTTAACTAACCTAATTGCATATTTGGCATAAGGTTTAAACTTCTAAGGCCAACTAAATGTCACCCTAGTTCATACATGAACTGTGTAAAGGTT	244.2	166.418	2828.72	4.08681	Unknown	Unknown	Unknown	Unknown	2018	29593040
Papilloma_Virus:Type_16:136:+_LC368989.1	LC368989.1	TGCACTATGTGCAACTACTGAATCACTATGTACATTGTGTCATATAAAATAAATCACTATGCGCCAACGCCTTACATACCGCTGTTAGGCACATATTTTTGGCTTGTTTTAACTACCCTAATTGCATATTTGGCATAAGGTTTAAACTTCTAAGGCCAACTAAATGTCACCCTAGTTCATACATGAACTGTGTAAAGGTT	296.4	198.066	2567.03	3.69567	Unknown	Unknown	Unknown	Unknown	2018	29593040
Papilloma_Virus:Type_16:136:+_LC368990.1	LC368990.1	TGCACTATGTGCAACTACTGAATCACTATGTACATTGTGTCATATAAAATAAATCACTATGCGCCAACGCCTTACATACCGCTGTTAGGCACATATTTTTGGCTTGTTTTAACTACCCTAATTGCATATTTGGCATAAGGTTTAAACTTCTAAGGCCAACTAAATGCCACCCTAGTTCATACATGAACTGTGTAAAGGTT	322	219.96	542.368	1.31448	Unknown	Unknown	Unknown	Unknown	2018	29593040
Papilloma_Virus:Type_16:136:+_LC368992.1	LC368992.1	TGCACTATGTGCAACTACTGAATCACTATGTACATTGTGTCATATAAAATAAATCACTATGCGCCAACGCCTTACATACCGCTGTTAGGCACATATTTTTGGCTTGTTTTAACTACCCTAATTGCATATTTGGCATAAGGTTTAAACTTCTAAGGCCAACTAAATGTCACCCTAGTTCATACATGAACTGTGTAAAGGTT	296.4	198.066	2567.03	3.69567	Unknown	Unknown	Unknown	Unknown	2018	29593040
Papilloma_Virus:Type_16:136:+_LC368993.1	LC368993.1	TGCACTATGTGCAACTACTGAATCACTATGTACATTGTGTCATATAAAATAAATTACTATGCGCCAACGCCTTAAATACCGCTGTTAGGCACATATTTTTGGCTTGTTTTAACTCACCTAATTGCATATTTGGCATAAGGTTTAAACTTTTAAGGCCAACTAAATGTCACCTTAGTTCATACATGAACTGTGTAAAGGTT	497.6	337.542	443.698	0.396336	Unknown	Unknown	Unknown	Unknown	2018	29593040
Papilloma_Virus:Type_16:136:+_LC368994.1	LC368994.1	TGCACTATGTGCAACTACTGAATCACTATGTACATTGTGTCATATAAAATAAATCACTATGCGCCAACGCCTTACATACCGCTGTTAGGCACATATTTTTGGCTTGTTTTAACTACCCTAATTGCATATTTGGCATAAGGTTTAAACTTCTAAGGCCAACTAAATGTCACCCTAGTTCATACATAAACTGTGTAAAGGTT	573.8	387.049	517.518	0.409626	Unknown	Unknown	Unknown	Unknown	2018	29593040
Papilloma_Virus:Type_16:136:+_LC368995.1	LC368995.1	TGCACTATGTGCAACTACTGAATCACTATGTACATTGTGTCATATAAAATAAATCACTATGCGCCAACGCCTTACATACCGCTGTTAGGCACATATTTTTGGCTTGTTTTAACTACCCTAATTGCATATTTGGCATAAGGTTTAAACTTCTAAGGCCAACTAAATGCCACCCTAGTTCATACATGAACTGTGTAAAGGTT	322	219.96	542.368	1.31448	Unknown	Unknown	Unknown	Unknown	2018	29593040
Papilloma_Virus:Type_16:136:+_LC368996.1	LC368996.1	TGCACTATGTGCAACTACTGAATCACTATGTACATTGTGTCATATAAAATAAATCACTATGCGCCAACGCCTTACATACCGCTGTTAGGCACATATTTTTGGCTTGTTTTAACTACCCTAATTGCATATTTGGCATAAGGTTTAAACTTCTAAGGCCAACTAAATGTCACCCTAGTTCATACATGAACTGTGTAAAGGTT	296.4	198.066	2567.03	3.69567	Unknown	Unknown	Unknown	Unknown	2018	29593040
Papilloma_Virus:Type_16:136:+_LC368997.1	LC368997.1	TGCACTATGTGCAACTACTGAATCACTATGTACATTGTGTCATATAAAATAAATCACTATGCGCCAACGCCTTACATACCGCTGTTAGGCACATATTTTTGGCTTGTTTTAACTACCCTAATTGCATATTTGGCATAAGGTTTAAACTTCTAAGGCCAACTAAATGCCACCCTAGTTCATACATGAACTGTGTAAAGGTT	322	219.96	542.368	1.31448	Unknown	Unknown	Unknown	Unknown	2018	29593040
Papilloma_Virus:Type_16:136:+_LC456181.1	LC456181.1	TGCACTATGTGCAACTACTGAATCACTATGTACATTGTGTCATATAAAATAAATCACTATGCGCCAACGCCTTACATACCGCTGTTAGGCACATATTTTTGGCTTGTTTTAACTACCCTAATTGCATATTTGGCATAAGGTTTAAACTTCTAAGGCCAACTAAATGCCACCCTAGTTCATACATGAACTGTGTAAAGGTT	322	219.96	542.368	1.31448	Japan	Asia	Unknown	Unknown	2019
Papilloma_Virus:Type_16:136:+_LC456182.1	LC456182.1	TGCACTATGTGCAACTACTGAATCACTATGTACATTGTGTCATATAAAATAAATCACTATGCGCCAACGCCTTACATACCGCTGTTAGGCACATATTTTTGGCTTGTTTTAACTACCCTAATTGCATATTTGGCATAAGGTTTAAACTTCTAAGGCCAACTAAATGTCACCCTAGTTCATACATGAACTGTGTAAAGGTT	296.4	198.066	2567.03	3.69567	Japan	Asia	Unknown	Unknown	2019
Papilloma_Virus:Type_16:136:+_LC456183.1	LC456183.1	TGCACTATGTGCAACTACTGAATCACTATGTACATTGTGTCATATAAAATAAATCACTATGCGCCAACGCCTTACATACCGCTGTTAGGCACATATTTTTGGCTTGTTTTAACTAACCTAATTGCATATTTGGCATAAGGTTTAAACTTCTAAGGCCAACTAAATGTCACCCTAGTTCATACATGAACTGTGTAAAGGTT	244.2	166.418	2828.72	4.08681	Japan	Asia	Unknown	Unknown	2019
Papilloma_Virus:Type_16:136:+_LC456184.1	LC456184.1	TGCACTATGTGCAACTACTGACTCACTATGTACATTGTGTCATATAAAATAAATCACTATGCGCCAACGCCTTACATACCGCTGTTAGGCACATATTTTTGGCTTGTTTTAACTACCCTAATTGCATATTTGGCATAAGGTTTAAACTTCTAAGGCCAACTAAATGTCACCCTAGTTCATACATGAACTGTGTAAAGGTT	970.8	652.073	13725.9	4.39573	Japan	Asia	Unknown	Unknown	2019
Papilloma_Virus:Type_16:136:+_LC456185.1	LC456185.1	TGCACTATGTGCAACTACTGAATCACTATGTACATTGTGTCATATAAAATAAATCACTATGCGCCAACGCCTTACATACCGCTGTTAGGCACATATTTTTGGCTTGTTTTAACTAACCTAATTGCATATTTGGCATAAGGTTTAAACTTCTAAGGCCAACTAAATGTCACCCTAGTTCATACATGAACTGTGTAAAGGTT	244.2	166.418	2828.72	4.08681	Japan	Asia	Unknown	Unknown	2019
Papilloma_Virus:Type_16:136:+_LC456186.1	LC456186.1	TGCACTATGTGCAACTACTGAATCACTATGTACATTGTGTCATATAAAATAAATCACTATGCGCCAACGCCTTACATACCGCTGTTAGGCACATATTTTTGGCTTGTTTTAACTAACCTAATTGCATATTTGGCATAAGGTTTAAACTTCTAAGGCCAACTAAATGTCACCCTAGTTCATACATGAACTGTGTAAAGGTT	244.2	166.418	2828.72	4.08681	Japan	Asia	Unknown	Unknown	2019
Papilloma_Virus:Type_16:136:+_LC456187.1	LC456187.1	TGCACTATGTGCAACTACTGAATCACTATGTACATTGTGTCATATAAAATAAATCACTATGCGCCAACGCCTTACATACCGCTGTTAGGCACATATTTTTGGCTTGTTTTAACTAACCTAATTGCATATTTGGCATAAGGTTTAAACTTCTAAGGCCAACTAAATGTCACCCTAGTTGATACATGAACTGTGTAAAGGTT	446.4	300.808	16572.1	5.78312	Japan	Asia	Unknown	Unknown	2019
Papilloma_Virus:Type_16:136:+_LC456189.1	LC456189.1	TGCACTATGTGCAACTACTGAATCACTATGTACATTGTGTCATATAAAATAAATCACTATGCGCCAACGCCTTACATACCGCTGTTAGGCACATATTTTTGGCTTGTTTTAACTACCCTAATTGCATATTTGGCATAAGGTTTAAACTTCTAAGGCCAACTAAATGCCACCCTAGTTCATACATGAACTGTGTAAAGGTT	322	219.96	542.368	1.31448	Japan	Asia	Unknown	Unknown	2019
Papilloma_Virus:Type_16:136:+_LC456190.1	LC456190.1	TGCACTATGTGCAACTACTGAATCACTATGTACATTGTGTCATATAAAATAAATTACTATGCGCCAACGCCTTAAATACCGCTGTTAGGCACATATTTTTGGCTTGTTTTAACTCACCTAATTGCATAGTTGGCATAAGGTTTAAACTTTTAAGGCCAACTAAATGTCACCTTAGTTCATACATGAACTGTGTAAAGGTT	490.8	331.428	335.148	0.0222734	Japan	Asia	Unknown	Unknown	2019
Papilloma_Virus:Type_16:136:+_LC456191.1	LC456191.1	TGCACTATGTGCAACTACTGACTCACTATGTACATTGTGTCATATAAAATAAATCACTATGCGCCAACGCCTTACATACCGCTGTTAGGCACATATTTTTGGCTTGTTTTAACTACCCTAATTGCATATTTGGCATAAGGTTTAAACTTCTAAGGCCAACTAAATGTCACCCTAGTTCATACATGAACTGTGTAAAGGTT	970.8	652.073	13725.9	4.39573	Japan	Asia	Unknown	Unknown	2019
Papilloma_Virus:Type_16:136:+_LC456192.1	LC456192.1	TGCACTATGTGCAACTACTGAATCACTATGTACATTGTGTCATATAAAATAAATCACTATGCGCCAACGCCTTACATACCGCTGTTAGGCACATATTTTTGGCTTGTTTTAACTAACCTAATTGCATATTTGGCATAAGGTTTAAACTTCTAAGGCCAACTAAATGTCACCCTAGTTTATACATGAACTGTGTAAAGGTT	758.2	516.034	8966.45	4.12038	Japan	Asia	Unknown	Unknown	2019
Papilloma_Virus:Type_16:136:+_LC456193.1	LC456193.1	TGCACTATGTGCAACTACTGAATCACTATGTACATTGTGTCATATAAAATAAATCACTATGCGCCAACGCCTTACATACCGCTGTTAGGCACATATTTTTGGCTTGTTTTAACTAACCTAATTGCATATTTGGCATAAGGTTTAAACTTCTAAGGCCAACTAAATGTCACCCTAGTTGATACATGAACTGTGTAAAGGTT	446.4	300.808	16572.1	5.78312	Japan	Asia	Unknown	Unknown	2019
Papilloma_Virus:Type_16:136:+_LC456194.1	LC456194.1	TGCACTATGTGCAACTACTGAATCACTATGTACATTGTGTCATATAAAATAAATCACTATGCGCCAACGCCTTACATACCGCTGTTAGGCACATATTTTTGGCTTGTTTTAACTACCCTAATTGCATATTTGGCATAAGGTTTAAACTTCTAAGGCCAACTAAATGTCACCCTAGTTCATACATGAAATGTGTAAAGGTT	403.4	269.33	2308.29	3.09801	Japan	Asia	Unknown	Unknown	2019
Papilloma_Virus:Type_16:136:+_LC456195.1	LC456195.1	TGCACTATGTGCAACTACTGAATCACTATGTACATTGTGTCATATAAAATAAATCACTATGCGCCAACGCCTTACATACCGCTGTTAGGCACATATTTTTGGCTTGTTTTAACTAACCTAATTGCATATTTGGCATAAGGTTTAAACTTCTAAGGCCAACTAAATGTCACCCTAGTTCATACATGAACTGTGTAAAGGTT	244.2	166.418	2828.72	4.08681	Japan	Asia	Unknown	Unknown	2019
Papilloma_Virus:Type_16:136:+_LC456196.1	LC456196.1	TGCACTATGTGCAACTACTGAATCACTATGTACATTGTGTCATATAAAATAAATCACTATGCGCCAACGCCTTACATACCGCTGTTAGGCACATATTTTTGGCTTGTTTTAACTAACCTAATTGCATATTTGGCATAAGGTTTAAACTTCTAAGGCCAACTAAATGTCACCCTAGTTCATACATGAACTGTGTAAAGGTT	244.2	166.418	2828.72	4.08681	Japan	Asia	Unknown	Unknown	2019
Papilloma_Virus:Type_16:136:+_LC456197.1	LC456197.1	TGCACTATGTGCAACTACTGAATCACTATGTACATTGTGTCATATAAAATAAATCACTATGCGCCAACGCCTTACATACCGCTGTTAGGCACATATTTTTGGCTTGTTTTAACTAACCTAATTGCATATTTGGCATAAGGTTTAAACTTCTAAGGCCAACTAAATGTCACCCTAGTTCATACATGAACTGTGTAAAGGTT	244.2	166.418	2828.72	4.08681	Japan	Asia	Unknown	Unknown	2019
Papilloma_Virus:Type_16:136:+_LC456199.1	LC456199.1	TGCACTATGTGCAACTACTGAATCACTATGTACATTGTGTCATATAAAATAAATCACTATGCGCCAACGCCTTACATACCGCTGTTAGGCACATATTTTTGGCTTGTTTTAACTACCCTAATTGCATATTTGGCATAAGGTTTAAACTTCTAAGGCCAACTAAATGTCACCCTAGTTCATACATGAACTGTGTAAAGGTT	296.4	198.066	2567.03	3.69567	Japan	Asia	Unknown	Unknown	2019
Papilloma_Virus:Type_16:136:+_LC456200.1	LC456200.1	TGCACTATGTGCAACTACTGAATCACTATGTACATTGTGTCATATAAAATAAATCACTATGCGCCAACGCCTTACATACCGCTGTTAGGCACATATTTTTGGCTTGTTTTAACTACCCTAATTGCATATTTGGCATAAGGTTTAAACTTCTAAGGCCAACTAAATGCCACCCTAGTTCATACATGAACTGTGTAAAGGTT	322	219.96	542.368	1.31448	Japan	Asia	Unknown	Unknown	2019
Papilloma_Virus:Type_16:136:+_LC456201.1	LC456201.1	TGCACTATGTGCAACTACTGAATCACTATGTACATTGTGTCATATAAAATAAATCACTATGCGCCAACGCCTTACATACCGCTGTTAGGCACATATTTTTGGCTTGTTTTAACTACCCTAATTGCATATTTGGCATAAGGTTTAAACTTCTAAGGCCAACTAAATGTCACCCTAGTTCATACATGAACTGTGTAAAGGTT	296.4	198.066	2567.03	3.69567	Japan	Asia	Unknown	Unknown	2019
Papilloma_Virus:Type_16:136:+_LC456606.1	LC456606.1	TGCACTATGTGCAACTACTGAATCACTATGTACATTGTGTCATATAAAATAAATCACTATGCGCCAACGCCTTACATACCGCTGTTAGGCACATATTTTTGGCTTGTTTTAACTACCCTAATTGCATATTTGGCATAAGGTTTAAACTTCTAAGGCCAACTAAATGCCACCCTAGTTCATACATGAACTGTGTAAAGGTT	322	219.96	542.368	1.31448	Japan	Asia	Unknown	Unknown	2019
Papilloma_Virus:Type_16:136:+_LC456607.1	LC456607.1	TGCACTATGTGCAACTACTGAATCACTATGTACATTGTGTCATATAAAATAAATCACTATGCGCCAACGCCTTACATACCGCTGTTAGGCACATATTTTTGGCTTGTTTTAACTACCCTAATTGCATATTTGGCATAAGGTTTAAACTTCTAAGGCCAACTAAATGTCACCCTAGTTCATACATGAACTGTGTAAAGGTT	296.4	198.066	2567.03	3.69567	Japan	Asia	Unknown	Unknown	2019
Papilloma_Virus:Type_16:136:+_LC456608.1	LC456608.1	TGCACTATGTGCAACTACTGAATCACTATGTACATTGTGTCATATAAAATAAATCACTATGCGCCAACGCCTTACATACCGCTGTTAGGCACATATTTTTGGCTTGTTTTAACTACCCTAATTGCATATTTGGCATAAGGTTTAAACTTCTAAGGCCAACTAAATGTCACCCTAGTTCATACATGAACTGTGTAAAGGTT	296.4	198.066	2567.03	3.69567	Japan	Asia	Unknown	Unknown	2019
Papilloma_Virus:Type_16:136:+_LC456609.1	LC456609.1	TGCACTATGTGCAACTACTGAATCACTATGTACATTGTGTCATATAAAATAAATCACTATGCGCCAACGCCTTACATACCGCTGTTAGGCACATATTTTGGGCTTGTTTTAACTAACCTAATTGCATATTTGGCATAAGGTTTAAACTTCTAAGGCCAACTAAATGTCACCCTAGTTCATACATGAACTGTGTAAAGGTT	319	216.258	2196.57	3.34831	Japan	Asia	Unknown	Unknown	2019
Papilloma_Virus:Type_16:136:+_LC456610.1	LC456610.1	TGCACTATGTGCAACTACTGAATCACTATGTACATTGTGTCATATAAAATAAATCACTATGCGCCAACGCCTTACATACCGCTGTTAGGCACATATTTTTGGCTTGTTTTAACTACCCTAATTGCATATTTGGCATAAGGTTTAAACTTCTAAGGCCAACTAAATGTCACCCTAGTTCATACATGAACTGTGTAAAGGTT	296.4	198.066	2567.03	3.69567	Japan	Asia	Unknown	Unknown	2019
Papilloma_Virus:Type_16:136:+_LC456611.1	LC456611.1	TGCACTATGTGCAACTACTGAATCACTATGTACATTGTGTCATATAAAATAAATCACTATGCGCCAACGCCTTACATACCGCTGTTAGGCACATATTTTTGGCTTGTTTTAACTACCCTAATTGCATATTTGGCATAAGGTTTAAACTTCTAAGGCCAACTAAATGCCACCCTAGTTCATACATGAACTGTGTAAAGGTT	322	219.96	542.368	1.31448	Japan	Asia	Unknown	Unknown	2019
Papilloma_Virus:Type_16:136:+_LC456612.1	LC456612.1	TGCACTATGTGCAACTACTGAATCACTATGTACATTGTGTCATATAAAATAAATCACTATGCGCCAACGCCTTACATACCGCTGTGAGGCACATATTTTTGGCTTGTTTTAACTACCCTAATTGCATATTTGGCATAAGGTTTAAACTTCTAAGGCCAACTAAATGTCACCCTAGTTCATACATGAACTGTGTAAAGGTT	537	367.492	5041.6	3.78413	Japan	Asia	Unknown	Unknown	2019
Papilloma_Virus:Type_16:136:+_LC456613.1	LC456613.1	TGCACTATGTGCAACTACTGAATCACTATGTACATTGTGTCATATAAAATAAATCACTATGCGCCAACGCCTTACATACCGCTGTTAGGCACATATTTTTGGCTTGTTTTAACTACCCTAATTGCATATTTGGCATAAGGTTTAAACTTCTAAGGCCAACTAAATGTCACCCTAGTTCATACATGAACTGTGTAAAGGTT	296.4	198.066	2567.03	3.69567	Japan	Asia	Unknown	Unknown	2019
Papilloma_Virus:Type_16:136:+_LC456614.1	LC456614.1	TGCACTATGTGCAACTACTGAATCACTATGTACATTGTGTCATATAAAATAAATCACTATGCGCCAACGCCTTACATACCGCTGTTAGGCACATATTTTTGGCTTGTTTTAACTACCCTAATTGCATATTTGGCATAAGGTTTAAACTTCTAAGGCCAACTAAATGTCACCCTAGTTCATACATGAACTGTGTAAAGGTT	296.4	198.066	2567.03	3.69567	Japan	Asia	Unknown	Unknown	2019
Papilloma_Virus:Type_16:136:+_LC456615.1	LC456615.1	TGCACTATGTGCAACTACTGAATCACTATGTACATTGTGTCATATAAAATAAATCACTATGCGCCAACGCCTTACATACCGCTGTTAGGCACATATTTTTGGCTTGTTTTAACTACCCTAATTGCATATTTGGCATAAGGTTTAAACTTCTAAGGCCAACTAAATGCCACCCTAGTTCATACATGAACTGTGTAAAGGTT	322	219.96	542.368	1.31448	Japan	Asia	Unknown	Unknown	2019
Papilloma_Virus:Type_16:136:+_LC456618.1	LC456618.1	TGCACTATGTGCAACTACTGAATCACTATGTACATTGTGTCATATAAAATAAATTACTATGCGCCAACGCCTTAAATACCGCTGTTAGGCACATATTTTTGGCTTGTTTTAACTCACCTAATTGCATAGTTGGCATAAGGTTTAAACTTTTAAGGCCAACTAAATGTCACCTTAGTTCATACATGAACTGTGTAAAGGTT	490.8	331.428	335.148	0.0222734	Japan	Asia	Unknown	Unknown	2019
Papilloma_Virus:Type_16:136:+_LC456619.1	LC456619.1	TGCACTATGTGCAACTACTGAATCACTATGTACATTGTGTCATATAAAATAAATCACTATGCGCCAACGCCTTACATACCGCTGTTAGGCACATATTTTTGGCTTGTTTTAACTAACCTAATTGCATATTTGGCATAAGGTTTAAACTTCTAAGGCCAACTAAATGTCACCCTAGTTCATACATGAACTGTGTAAAGGTT	244.2	166.418	2828.72	4.08681	Japan	Asia	Unknown	Unknown	2019
Papilloma_Virus:Type_16:136:+_LC456620.1	LC456620.1	TGCACTATGTGCAACTACTGAATCACTATGTACATTGTGTCATATAAAATAAATCACTATGCGCCAACGCCTTACATACCGCTGTTAGGCACATATTTTTGGCTTGTTTTAACTACCCTAATTGCATATTTGGCATAAGGTTTAAACTTCTAAGGCCAACTAAATGTCACCCTAGTTCATACATGAACTGTGTAAAGGTT	296.4	198.066	2567.03	3.69567	Japan	Asia	Unknown	Unknown	2019
Papilloma_Virus:Type_16:136:+_LC456621.1	LC456621.1	TGCACTATGTGCAACTACTGAATCACTATGTACATTGTGTCATATAAAATAAATCACTATGCGCCAACGCCTTACATACCGCTGTTAGGCACATATTTTTGGCTTGTTTTAACTACCCTAATTGCATATTTGGCATAAGGTTTAAACTTCTAAGGCCAACTAAATGCCACCCTAGTTCATACATGAACTGTGTAAAGGTT	322	219.96	542.368	1.31448	Japan	Asia	Unknown	Unknown	2019
Papilloma_Virus:Type_16:136:+_LC456622.1	LC456622.1	TGCACTATGTGCAACTACTGAATCACTATGTACATTGTGTCATATAAAATAAATCACTATGCGCCAACGCCTTACATACCGCTGTTAGGCACATATTTTTGGCTTGTTTTAACTACCCTAATTGCATATTTGGCATAAGGTTTAAACTTCTAAGGCCAACTAAATGTCACCCTAGTTCATACATGAACTGTGTAAAGGTT	296.4	198.066	2567.03	3.69567	Japan	Asia	Unknown	Unknown	2019
Papilloma_Virus:Type_16:136:+_LC456623.1	LC456623.1	TGCACTATGTGCAACTACTGAATCACTATGTACATTGTGTCATATAAAATAAATCACTATGCGCCAACGCCTTACATACCGCTGTGAGGCACATATTTTTGGCTTGTTTTAACTACCCTAATTGCATATTTGGCATAAGGTTTAAACTTCTAAGGCCAACTAAATGTCACCCTAGTTCATACATGAACTGTGTAAAGGTT	537	367.492	5041.6	3.78413	Japan	Asia	Unknown	Unknown	2019
Papilloma_Virus:Type_16:136:+_LC456624.1	LC456624.1	TGCACTATGTGCAACTACTGACTCACTATGTACATTGTGTCATATAAAATAAATCACTATGCGCCAACGCCTTACATACCGCTGTTAGGCACATATTTTTGGCTTGTTTTAACTACCCTAATTGCATATTTGGCATAAGGTTTAAACTTCTAAGGCCAACTAAATGTCACCCTAGTTCATACATGAACTGTGTAAAGGTT	970.8	652.073	13725.9	4.39573	Japan	Asia	Unknown	Unknown	2019
Papilloma_Virus:Type_16:136:+_LC456625.1	LC456625.1	TGCACTATGTGCAACTACTGAATCACTATGTACATTGTGTCATATAAAATAAATCACTATGCGCCAACGCCTTACATACCGCTGTTAGGCACATATTTTTGGCTTGTTTTAACTAACCTAATTGCATATTTGGCATAAGGTTTAAACTTCTAAGGCCAACTAAATGTCACCCTAGTTCATACATGAACTGTGTAAAGGTT	244.2	166.418	2828.72	4.08681	Japan	Asia	Unknown	Unknown	2019
Papilloma_Virus:Type_16:136:+_LC456626.1	LC456626.1	TGCACTATGTGCAACTACTGAATCACTATGTACATTGTGTCATATAAAATAAATTACTATGCGCCAACGCCTTACATACCGCTGTTAGGCACATATTTTTGGCTTGTTTTAACTAACCTAATTGCATATTTGGCATAAGGTTTAAACTTTTAAGGCCAACTAAATGTCACCTTAGTTCATACATGAACTGTGTAAAGGTT	416.6	278.917	280.059	-0.0126573	Japan	Asia	Unknown	Unknown	2019
Papilloma_Virus:Type_16:136:+_LC456627.1	LC456627.1	TGCACTATGTGCAACTACTGAATCACTATGTACATTGTGTCATATAAAATAAATCACTATGCGCCAACGCCTTACATACCGCTGTTAGGCACATATTTTTGGCTTGTTTTAACTAACCTAATTGCATATTTGGCATAAGGTTTAAACTTCTAAGGCCAACTAAATGTCACCCTAGTTCATACATGAACTGTGTAAAGGTT	244.2	166.418	2828.72	4.08681	Japan	Asia	Unknown	Unknown	2019
Papilloma_Virus:Type_16:136:+_LC456628.1	LC456628.1	TGCACTATGTGCAACTACTGAATCACTATGTACATTGTGTCATATAAAATAAATCACTATGCGCCAACGCCTTACATACCGCTGTTAGGCACATATTTTTGGCTTGTTTTAACTAACCTAATTGCATATTTGGCATAAGGTTTAAACTTCTAAGGCCAACTAAATGTCACCCTAGTTCATACATGAACTGTGTAAAGGTT	244.2	166.418	2828.72	4.08681	Japan	Asia	Unknown	Unknown	2019
Papilloma_Virus:Type_16:136:+_LC456629.1	LC456629.1	TGCACTATGTGCAACTACTGAATCACTATGTACATTGTGTCATATAAAATAAATCACTATGCGCCAACGCCTTACATACCGCTGTTAGGCACATATTTTTGGCTTGTTTTAACTACCCTAATTGCATATTTGGCATAAGGTTTAAACTTCTAAGGCCAACTAAATGTCACCCTAGTTCATACATGAACTGTGTAAAGGTT	296.4	198.066	2567.03	3.69567	Japan	Asia	Unknown	Unknown	2019
Papilloma_Virus:Type_16:136:+_LC456630.1	LC456630.1	TGCACTATGTGCAACTACTGAATCACTATGTACATTGTGTCATATAAAATAAATCACTATGCGCCAACGCCTTACATACCGCTGTTAGGCACATATTTTTGGCTTGTTTTAACTACCCTAATTGCATATTTGGCATAAGGTTTAAACTTCTAAGGCCAACTAAATGCCACCCTAGTTCATACATGAACTGTGTAAAGGTT	322	219.96	542.368	1.31448	Japan	Asia	Unknown	Unknown	2019
Papilloma_Virus:Type_16:136:+_LC456631.1	LC456631.1	TGCACTATGTGCAACTACTGAATCACTATGTACATTGTGTCATATAAAATAAATCACTATGCGCCAACGCCTTACATACCGCTGTTAGGCACATATTTTTGGCTTGTTTTAACTACCCTAATTGCATATTTGGCATAAGGTTTAAACTTCTAAGGCCAACTAAATGCCACCCTAGTTCATACATGAACTGTGTAAAGGTT	322	219.96	542.368	1.31448	Japan	Asia	Unknown	Unknown	2019
Papilloma_Virus:Type_16:136:+_LC456632.1	LC456632.1	TGCACTATGTGCAACTACTGAATCACTATGTACATTGTGTCATATAAAATAAATCACTATGCGCCAACGCCTTACATACCGCTGTTAGGCACATATTTTTGGCTTGTTTTAACTAACCTAATTGCATATTTGGCATAAGGTTTAAACTTCTAAGGCCAACTAAATGTCACCCTAGTTCATACATGAACTGTGTAAAGGTT	244.2	166.418	2828.72	4.08681	Japan	Asia	Unknown	Unknown	2019
Papilloma_Virus:Type_16:136:+_LC456634.1	LC456634.1	TGCACTATGTGCAACTACTGAATCACTATGTACATTGTGTCATATAAAATAAATCACTATGCGCCAACGCCTTACATACCGCTGTTAGGCACATATTTTTGGCTTGTTTTAACTAACCTAATTGCATATTTGGCATAAGGTTTAAACTTCTAAGGCCAACTAAATGTCACCCTAGTTCATACATGAACTGTGTAAAGGTT	244.2	166.418	2828.72	4.08681	Japan	Asia	Unknown	Unknown	2019
Papilloma_Virus:Type_16:136:+_LC456635.1	LC456635.1	TGCACTATGTGCAACTACTGAATCACTATGTACATTGTGTCATATAAAATAAATCACTATGCGCCAACGCCTTACATACCGCTGTTAGGCACATATTTTTGGCTTGTTTTAACTACCCTAATTGCATATTTGGCATAAGGTTTAAACTTCTAAGGCCAACTAAATGCCACCCTAGTTCATACATGAACTGTGTAAAGGTT	322	219.96	542.368	1.31448	Japan	Asia	Unknown	Unknown	2019
Papilloma_Virus:Type_16:136:+_LC456636.1	LC456636.1	TGCACTATGTGCAACTACTGAATCACTATGTACATTGTGTCATATAAAATAAATCACTATGCGCCAACGCCTTACATACCGCTGTTAGGCACATATTTTTGGCTTGTTTTAACTACCCTAATTGCATATTTGGCATAAGGTTTAAACTTCTAAGGCCAACTAAATGCCACCCTAGTTCATACATGAACTGTGTAAAGGTT	322	219.96	542.368	1.31448	Japan	Asia	Unknown	Unknown	2019
Papilloma_Virus:Type_16:136:+_LC456637.1	LC456637.1	TGCACTATGTGCAACTACTGAATCACTATGTACATTGTGTCATATAAAATAAATCACTATGCGCCAACGCCTTACATACCGCTGTTAGGCACATATTTTTGGCTTGTTTTAACTAACCTAATTGCATATTTGGCATAAGGTTTAAACTTCTAAGGCCAACTAAATGTCACCCTAGTTCATACATGAACTGTGTAAAGGTT	244.2	166.418	2828.72	4.08681	Japan	Asia	Unknown	Unknown	2019
Papilloma_Virus:Type_16:136:+_LC511105.1	LC511105.1	TGCACTATGTGCAACTACTGAATCACTATGTACATTGTGTCATATAAAATAAATCACTATGCGCCAACGCCTTACATACCGCTGTTAGGCACATATTTTTGGCTTGTTTTAACTAACCTAATTGCATATTTGGCATAAGGTTTAAACTTCTAAGGCCAACTAAATGTCACCCTAGTTCATACATGAACTGTGTAAAGGTT	244.2	166.418	2828.72	4.08681	Japan	Asia	Unknown	Unknown	2019
Papilloma_Virus:Type_16:136:+_LC511106.1	LC511106.1	TGCACTATGTGCAACTACTGAATCACTATGTACATTGTGTCATATAAAATAAATCACTATGCGCCAACGCCTTACATACCGCTGTTAGGCACATATTTTTGGCTTGTTTTAACTACCCTAATTGCATATTTGGCATAAGGTTTAAACTTCTAAGGCCAACTAAATGTCACCCTAGTTCATACATGAACTGTGTAAAGGTT	296.4	198.066	2567.03	3.69567	Japan	Asia	Unknown	Unknown	2019
Papilloma_Virus:Type_16:136:+_LC511107.1	LC511107.1	TGCACTATGTGCAACTACTGAATCACTATGTACATTGTGTCATATAAAATAAATCACTATGCGCCAACGCCTTACATACCGCTGTTAGGCACATATTTTTGGCTTGTTTTAACTACCCTAATTGCATATTTGGCATAAGGTTTAAACTTCTAAGGCCAACTAAATGTCACCCTAGTTCATACATGAACTGTGTAAAGGTT	296.4	198.066	2567.03	3.69567	Japan	Asia	Unknown	Unknown	2019
Papilloma_Virus:Type_16:136:+_LC511108.1	LC511108.1	TGCACTATGTGCAACTACTGAATCACTATGTACATTGTGTCATATAAAATAAATCACTATGCGCCAACGCCTTACATACCGCTGTTAGGCACATATTTTTGGCTTGTTTTAACTACCCTAATTGCATATTTGGCATAAGGTTTAAACTTCTAAGGCCAACTAAATGTCACCCTAGTTCATACATGAACTGTGTAAAGGTT	296.4	198.066	2567.03	3.69567	Japan	Asia	Unknown	Unknown	2019
Papilloma_Virus:Type_16:136:+_LC511109.1	LC511109.1	TGCACTATGTGCAACTACTGAATCACTATGTACATTGTGTCATATAAAATAAATCACTATGCGCCAACGCCTTACATACCGCTGTTGGGCACATATTTTTGGCTTGTTTTAACTACCCTAATTGCATATTTGGCATAAGGTTTAAACTTCTAAGGCCAACTAAATGCCACCCTAGTTCATACATGAACTGTGTAAAGGTT	410	280.351	478.706	0.775119	Japan	Asia	Unknown	Unknown	2019
Papilloma_Virus:Type_16:136:+_LC511110.1	LC511110.1	TGCACTATGTGCAACTACTGAATCACTATGTATATTGTGTCATATAAAATAAATCACTATGCGCCAACGCCTTACATACCGCTGTTAGGCACATATTTTTGGCTTGTTTTAACTACCCTAATTGCATATTTGGCATAAGGTTTAAACTTCTAAGGCCAACTAAATGCCACCCTAGTTCATACATGAACTGTGTAAAGGTT	755.8	510.133	1461.54	1.51415	Japan	Asia	Unknown	Unknown	2019
Papilloma_Virus:Type_16:136:+_LC511111.1	LC511111.1	TGCACTATGTGCAACTACTGAATCACTATGTACATTGTGTCATATAAAATAAATCACTATGCGCCAACGCCTTACATACCGCTGTTAGGCACATATTTTTGGCTTGTTTTAACTACCCTAATTGCATATTTGGCATAAGGTTTAAACTTCTAAGGCCAACTAAATGCCACCCTAGTTCATACATGAACTGTGTAAAGGTT	322	219.96	542.368	1.31448	Japan	Asia	Unknown	Unknown	2019
Papilloma_Virus:Type_16:136:+_LC511112.1	LC511112.1	TGCACTATGTGCAACTACTGAATCACTATGTACATTGTGTCATATAAAATAAATCACTATGCGCCAACGCCTTACATACCGCTGTTAGGCACATATTTTTGGCTTGTTTTAACTAACCTAATTGCATATTTGGCATAAGGTTTAAACTTCTAAGGCCAACTAAATGTCACCCTAGTTTATACATGAACTGTGTAAAGGTT	758.2	516.034	8966.45	4.12038	Japan	Asia	Unknown	Unknown	2019
Papilloma_Virus:Type_16:136:+_LC644164.1	LC644164.1	TGCACTATGTGCAACTACTGAATCACTATGTACATTGTGTCATATAAAATAAATCACTATGCGCCAACGCCTTACATACCGCTGTTAGGCACATATTTTTGGCTTGTTTTAACTAACCTAATTGCATATTTGGCATAAGGTTTAAACTTCTAAGGCCAACTAAATGTCACCCTAGTTCATACATGAACTGTGTAAAGGTT	244.2	166.418	2828.72	4.08681	Japan	Asia	Unknown	Unknown	2021
Papilloma_Virus:Type_16:136:+_LC644165.1	LC644165.1	TGCACTATGTGCAACTACTGAATCACTATGTACATTGTGTCATATAAAATAAATCACTATGCGCCAACGCCTTACATACCGCTGTTAGGCACATATTTTTGGCTTGTTTTAACTAACCTAATTGCATATTTGGCATAAGGTTTAAACTTCTAAGGCCAACTAAATGTCACCCTAGTTCATACATGAACTGTGTAAAGGTT	244.2	166.418	2828.72	4.08681	Japan	Asia	Unknown	Unknown	2021
Papilloma_Virus:Type_16:136:+_LC644166.1	LC644166.1	TGCACTATGTGCAACTACTGAATCACTATGTACATTGTGTCATATAAAATAAATCACTATGCGCCAACGCCTTACATACCGCTGTTAGGCACATATTTTTGGCTTGTTTTAACTAACCTAATTGCATATTTGGCATAAGGTTTAAACTTCTAAGGCCAACTAAATGTCACCCTAGTTCATACATGAACTGTGTAAAGGTT	244.2	166.418	2828.72	4.08681	Japan	Asia	Unknown	Unknown	2021
Papilloma_Virus:Type_16:136:+_LC644167.1	LC644167.1	TGCACTATGTGCAACTACTGAATCACTATGTACATTGTGTCATATAAAATAAATCACTATGCGCCAACGCCTTACATACCGCTGTTAGGCACATATTTTTGGCTTGTTTTAACTAACCTAATTGCATATTTGGCATAAGGTTTAAACTTCTAAGGCCAACTAAATGTCACCCTAGTTCATACATGAACTGTGTAAAGGTT	244.2	166.418	2828.72	4.08681	Japan	Asia	Unknown	Unknown	2021
Papilloma_Virus:Type_16:136:+_LC644168.1	LC644168.1	TGCACTATGTGCAACTACTGAATCACTATGTACATTGTGTCATATAAAATAAATCACTATGCGCCAACGCCTTACATACCGCTGTTAGGCACATATTTTTGGCTTGTTTTAACTAACCTAATTGCATATTTGGCATAAGGTTTAAACTTCTAAGGCCAACTAAATGTCACCCTAGTTCATACATGAACTGTGTAAAGGTT	244.2	166.418	2828.72	4.08681	Japan	Asia	Unknown	Unknown	2021
Papilloma_Virus:Type_16:136:+_LC644169.1	LC644169.1	TGCACTATGTGCAACTACTGAATCACTATGTACATTGTGTCATATAAAATAAATCACTATGCGCCAACGCCTTACATACCGCTGTTAGGCACATATTTTTGGCTTGTTTTAACTAACCTAATTGCATATTTGGCATAAGGTTTAAACTTCTAAGGCCAACTAAATGTCACCCTAGTTCATACATGAACTGTGTAAAGGTT	244.2	166.418	2828.72	4.08681	Japan	Asia	Unknown	Unknown	2021
Papilloma_Virus:Type_16:136:+_LC644170.1	LC644170.1	TGCACTATGTGCAACTACTGAATCACTATGTACATTGTGTCATATAAAATAAATCACTATGCGCCAACGCCTTACATACCGCTGTTAGGCACATATTTTTGGCTTGTTTTAACTAACCTAATTGCATATTTGGCATAAGGTTTAAACTTCTAAGGCCAACTAAATGTCACCCTAGTTCATACATGAACTGTGTAAAGGTT	244.2	166.418	2828.72	4.08681	Japan	Asia	Unknown	Unknown	2021
Papilloma_Virus:Type_16:136:+_LC644171.1	LC644171.1	TGCACTATGTGCAACTACTGAATCACTATGTACATTGTGTCATATAAAATAAATCACTATGCGCCAACGCCTTACATACCGCTGTTAGGCACATATTTTTGGCTTGTTTTAACTACCCTAATTGCATATTTGGCATAAGGTTTAAACTTCTAAGGCCAACTAAATGTCACCCTAGTTCATACATGAACTGTGTAAAGGTT	296.4	198.066	2567.03	3.69567	Japan	Asia	Unknown	Unknown	2021
Papilloma_Virus:Type_16:136:+_LC644172.1	LC644172.1	TGCACTATGTGCAACTACTGACTCACTATGTACATTGTGTCATATAAAATAAATCACTATGCGCCAACGCCTTACATACCGCTGTTAGGCACATATTTTTGGCTTGTTTTAACTACCCTAATTGCATATTTGGCATAAGGTTTAAACTTCTAAGGCCAACTAAATGTCACCCTAGTTCATACATAAACTGTGTAAAGGTT	738.2	496.603	1111.07	1.16303	Japan	Asia	Unknown	Unknown	2021
Papilloma_Virus:Type_16:136:+_LC644173.1	LC644173.1	TGCACTATGTGCAACTACTGAATCACTATGTACATTGTGTCATATAAAATAAATCACTATGCGCCAACGCCTTACATACCGCTGTTAGGCACATATTTTTGGCTTGTTTTAACTACCCTAATTGCATATTTGGCATAAGGTTTAAACTTCTAAGGCCAACTAAATGTCACCCTAGTTCATACATGAACTGTGTAAAGGTT	296.4	198.066	2567.03	3.69567	Japan	Asia	Unknown	Unknown	2021
Papilloma_Virus:Type_16:136:+_LC644174.1	LC644174.1	TGCACTATGTGCAACTACTGAATCACTATGTACATTGTGTCATATAAAATAAATCACTATGCGCCAACGCCTTACATACCGCTGTTAGGCACATATTTTTGGCTTGTTTTAACTACCCTAATTGCATATTTGGCATAAGGTTTAAACTTCTAAGGCCAACTAAATGTCACCCTAGTTCATACATGAACTGTGTAAAGGTT	296.4	198.066	2567.03	3.69567	Japan	Asia	Unknown	Unknown	2021
Papilloma_Virus:Type_16:136:+_LC644175.1	LC644175.1	TGCACTATGTGCAACTACTGAATCACTATGTACATTGTGTCATATAAAATAAATCACTATGCGCCAACGCCTTACATACCGCTGTTAGGCACATATTTTTGGCTTGTTTTAACTACCCTAATTGCATATTTGGCATAAGGTTTAAACTTCTAAGGCCAACTAAATGCCACCCTAGTTCATACATGAACTGTGTAAAGGTT	322	219.96	542.368	1.31448	Japan	Asia	Unknown	Unknown	2021
Papilloma_Virus:Type_16:136:+_LC644176.1	LC644176.1	TGCACTATGTGCAACTACTGAATCACTATGTACATTGTGTCATATAAAATAAATCACTATGCGCCAACGCCTTACATACCGCTGTTAGGCACATATTTTTGGCTTGTTTTAACTACCCTAATTGCATATTTGGCATAAGGTTTAAACTTCTAAGGCCAACTAAATGTCACCCTAGTTCATACATGAACTGTGTAAAGGTT	296.4	198.066	2567.03	3.69567	Japan	Asia	Unknown	Unknown	2021
Papilloma_Virus:Type_16:136:+_LC644177.1	LC644177.1	TGCACTATGTGCAACTACTGAATCACTATGTACATTGTGTCATATAAAATAAATCACTATGCGCCAACGCCTTACATACCGCTGTGAGGCACATATTTTTGGCTTGTTTTAACTACCCTAATTGCATATTTGGCATAAGGTTTAAACTTCTAAGGCCAACTAAATGTCACCCTAGTTCATACATGAACTGTGTAAAGGTT	537	367.492	5041.6	3.78413	Japan	Asia	Unknown	Unknown	2021
Papilloma_Virus:Type_16:136:+_LC644178.1	LC644178.1	TGCACTATGTGCAACTACTGAATCACTATGTACATTGTGTCATATAAAATAAATCACTATGCGCCAACGCCTTACATACCGCTGTGAGGCACATATTTTTGGCTTGTTTTAACTACCCTAATTGCATATTTGGCATAAGGTTTAAACTTCTAAGGCCAACTAAATGTCACCCTAGTTCATACATGAACTGTGTAAAGGTT	537	367.492	5041.6	3.78413	Japan	Asia	Unknown	Unknown	2021
Papilloma_Virus:Type_16:136:+_LC644179.1	LC644179.1	TGCACTATGTGCAACTACTGAATCACTATGTACATTGTGTCATATAAAATAAATCACTATGCGCCAACGCCTTACATACCGCTGTGAGGCACATATTTTTGGCTTGTTTTAACTACCCTAATTGCATATTTGGCATAAGGTTTAAACTTCTAAGGCCAACTAAATGTCACCCTAGTTCATACATGAACTGTGTAAAGGTT	537	367.492	5041.6	3.78413	Japan	Asia	Unknown	Unknown	2021
Papilloma_Virus:Type_16:136:+_LC644180.1	LC644180.1	TGCACTATGTGCAACTACTGAATCACTATGTACATTGTGTCATATAAAATAAATCACTATGCGCCAACGCCTTACATACCGCTGTTAGGCACATATTTTTGGCTTGTTTTAACTACCCTAATTGCATATTTGGCATAAGGTTTAAACTTCTAAGGCCAACTAAATGTCACCCTAGTTCATACATGAACTGTGTAAAGGTT	296.4	198.066	2567.03	3.69567	Japan	Asia	Unknown	Unknown	2021
Papilloma_Virus:Type_16:136:+_LC644181.1	LC644181.1	TGCACTATGTGCAACTACTGAATCACTATGTACATTGTGTCATATAAAATAAATCACTATGCGCCAACGCCTTACATACCGCTGTTAGGCACATATTTTTGGCTTGTTTTAACTACCCTAATTGCATATTTGGCATAAGGTTTAAACTTCTAAGGCCAACTAAATGCCACCCTAGTTCATACATGAACTGTGTAAAGGTT	322	219.96	542.368	1.31448	Japan	Asia	Unknown	Unknown	2021
Papilloma_Virus:Type_16:136:+_LC644182.1	LC644182.1	TGCACTATGTGCAACTACTGAATCACTATGTACATTGTGTCATATAAAATAAATCACTATGCGCCAACGCCTTACATACCGCTGTTAGGCACATATTTTTGGCTTGTTTTAACTAACCTAATTGCATATTTGGCATAAGGTTTAAACTTCTAAGGCCAACTAAATGTCACCCTAGTTCATACATGAACTGTGTAAAGGTT	244.2	166.418	2828.72	4.08681	Japan	Asia	Unknown	Unknown	2021
Papilloma_Virus:Type_16:136:+_LC644183.1	LC644183.1	TGCACTATGTGCAACTACTGAATCACTATGTACATTGTGTCATATAAAATAAATCACTATGCGCCAACGCCTTACATACCGCTGTTAGGCACATATTTTTGGCTTGTTTTAACTAACCTAATTGCATATTTGGCATAAGGTTTAAACTTCTAAGGCCAACTAAATGTCACCCTAGTTCATACATGAACTGTGTAAAGGTT	244.2	166.418	2828.72	4.08681	Japan	Asia	Unknown	Unknown	2021
Papilloma_Virus:Type_16:136:+_LC644184.1	LC644184.1	TGCACTATGTGCAACTACTGAATCACTATGTACATTGTGTCATATAAAATAAATCACTATGCGCCAACGCCTTACATACCGCTGTTAGGCACATATTTTTGGCTTGTTTTAACTAACCTAATTGCATATTTGGCATAAGGTTTAAACTTCTAAGGCCAACTAAATGTCACCCTAGTTCATACATGAACTGTGTAAAGGTT	244.2	166.418	2828.72	4.08681	Japan	Asia	Unknown	Unknown	2021
Papilloma_Virus:Type_16:136:+_LC644187.1	LC644187.1	TGCACTATGTGCAACTACTGAATCACTATGTACATTGTGTCATATAAAATAAATCACTATGCGCCAACGCCTTACATACCGCTGTTAGGCACATATTTTTGGCTTGTTTTAACTAACCTAATTGCATATTTGGCATAAGGTTTAAACTTCTAAGGCCAACTAAATGTCACCCTAGTTCATACATGAACTGTGTAAAGGTT	244.2	166.418	2828.72	4.08681	Japan	Asia	Unknown	Unknown	2021
Papilloma_Virus:Type_16:136:+_LC644188.1	LC644188.1	TGCACTATGTGCAACTACTGAATCACTATGTACATTGTGTCATATAAAATAAATTACTATGCGCCAACGCCTTAAATACCGCTGTTAGGCACATATTTTTGGCTTGTTTTAACTAACCTAATTGCATATTTGGCATAAGGTTTAAACTTTTAAGGCCAACTAAATGTCACCTTAGTTCATACATGAACTGTGTAAAGGTT	414.6	282.27	365.012	0.370014	Japan	Asia	Unknown	Unknown	2021
Papilloma_Virus:Type_16:136:+_LC644189.1	LC644189.1	TGCACTATGTGCAACTACTGAATCACTATGTACATTGTGTCATATAAAATAAATTACTATGCGCCAACGCCTTAAATACCGCTGTTAGGCACATATTTTTGGCTTGTTTTAACTCACCTAATTGCATATTTGGCATAAGGTTTAAACTTTTAAGGCCAACTAAATGTCACCTTAGTTCATACATGAACTGTGTAAAGGTT	497.6	337.542	443.698	0.396336	Japan	Asia	Unknown	Unknown	2021
Papilloma_Virus:Type_16:136:+_LC644190.1	LC644190.1	TGCACTATGTGCAACTACTGAATCACTATGTACATTGTGTCATATAAAATAAATTACTATGCGCCAACGCCTTAAATACCGCTGTTAGGCACATATTTTTGGCTTGTTTTAACTCACCTAATTGCATAGTTGGCATAAGGTTTAAACTTTTAAGGCCAACTAAATGTCACCTTAGTTCATACATGAACTGTGTAAAGGTT	490.8	331.428	335.148	0.0222734	Japan	Asia	Unknown	Unknown	2021
Papilloma_Virus:Type_16:136:+_LC647437.1	LC647437.1	TGCACTATGTGCAACTACTGACTCACTATGTACATTGTGTCATATAAAATAAATCACTATGCGCCAACGCCTTACATACCGCTGTTAGGCACGTATTTTTGGCTTGTTTTAACTAACCTAATTGCATATTTGGCATAAGGTTTAAACTTCTAAGGCCAACTAAATGTCACCCTAGTTCATACATGAACTGTGTAAAGGTT	460.4	311.193	5444.23	4.13063	Japan	Asia	Unknown	Unknown	2021
Papilloma_Virus:Type_16:136:+_LC647438.1	LC647438.1	TGCACTATGTGCAACTACTGAATCACTATGTACATTGTGTCATATAAAATAAATCACTATGCGCCAACGCCTTACATACCGCTGTTAGGCACATATTTTTGGCTTGTTTTAACTAACCTAATTGCATATTTGGCATAAGGTTTAAACTTCTAAGGCCAACTAAATGTCACCCTAGTTCATACATGAACTGTGTAAAGGTT	244.2	166.418	2828.72	4.08681	Japan	Asia	Unknown	Unknown	2021
Papilloma_Virus:Type_16:136:+_LC647439.1	LC647439.1	TGCACTATGTGCAACTACTGAATCACTATGTACATTGTGTCATATAAAATAAATCACTATGCGCCAACGCCTTACATACCGCTGTTAGGCACATATTTTTGGCTTGTTTTAACTAACCTAATTGCATATTTGGCATAAGGTTTAAACTTCTAAGGCCAACTAAATGTCACCCTAGTTCATACATGAACTGTGTAAAGGTT	244.2	166.418	2828.72	4.08681	Japan	Asia	Unknown	Unknown	2021
Papilloma_Virus:Type_16:136:+_LC647440.1	LC647440.1	TGCACTATGTGCAACTACTGAATCACTATGTACATTGTGTCATATAAAATAAATCACTATGCGCCAACGCCTTACATACCGCTGTTAGGCACATATTTTTGGCTTGTTTTAACTAACCTAATTGCATATTTGGCATAAGGTTTAAACTTCTAAGGCCAACTAAATGTCACCCTAGTTCATACATGAACTGTGTAAAGGTT	244.2	166.418	2828.72	4.08681	Japan	Asia	Unknown	Unknown	2021
Papilloma_Virus:Type_16:136:+_LC647441.1	LC647441.1	TGCACTATGTGCAACTACTGAATCACTATGTACATTGTGTCATATAAAATAAATCACTATGCGCCAACGCCTTACATACCGCTGTTAGGCACATATTTTTGGCTTGTTTTAACTAACCTAATTGCATATTTGGCATAAGGTTTAAACTTCTAAGGCCAACTAAATGTCACCCTAGTTCATACATGAACTGTGTAAAGGTT	244.2	166.418	2828.72	4.08681	Japan	Asia	Unknown	Unknown	2021
Papilloma_Virus:Type_16:136:+_LC647442.1	LC647442.1	TGCACTATGTGCAACTACTGAATCACTATGTACATTGTGTCATATAAAATAAATCACTATGCGCCAACGCCTTACATACCGCTGTTAGGCACATATTTTTGGCTTGTTTTAACTAACCTAATTGCATATTTGGCATAAGGTTTAAACTTCTAAGGCCAACTAAATGTCACCCTAGTTCATACATGAACTGTGTAAAGGTT	244.2	166.418	2828.72	4.08681	Japan	Asia	Unknown	Unknown	2021
Papilloma_Virus:Type_16:136:+_LC647443.1	LC647443.1	TGCACTATGTGCAACTACTGAATCACTATGTACATTGTGTCATATAAAATAAATCACTATGCGCCAACGCCTTACATACCGCTGTTAGGCACATATTTTTGGCTTGTTTTAACTACCCTAATTGCATATTTGGCATAAGGTTTAAACTTCTAAGGCCAACTAAATGCCACCCTAGTTCATACATGAACTGTGTAAAGGTT	322	219.96	542.368	1.31448	Japan	Asia	Unknown	Unknown	2021
Papilloma_Virus:Type_16:136:+_LC647444.1	LC647444.1	TGCACTATGTGCAACTACTGAATCACTATGTACATTGTGTCATATAAAATAAATCACTATGCGCCAACGCCTTACATACCGCTGTTAGGCACATATTTTTGGCTTGTTTTAACTACCCTAATTGCATATTTGGCATAAGGTTTAAACTTCTAAGGCCAACTAAATGTCACCCTAGTTCATACATGAAATGTGTAAAGGTT	403.4	269.33	2308.29	3.09801	Japan	Asia	Unknown	Unknown	2021
Papilloma_Virus:Type_16:136:+_LC647445.1	LC647445.1	TGCACTATGTGCAACTACTGAATCACTATGTACATTGTGTCATATAAAATAAATCACTATGCGCCAACGCCTTACATACCGCTGTTAGGCACATATTTTTGGCTTGTTTTAACTACCCTAATTGCATATTTGGCATAAGGTTTAAACTTCTAAGGCCAACTAAATGCCACCCTAGTTCATACATGAACTGTGTAAAGGTT	322	219.96	542.368	1.31448	Japan	Asia	Unknown	Unknown	2021
Papilloma_Virus:Type_16:136:+_LC647446.1	LC647446.1	TGCACTATGTGCAACTACTGAATCACTATGTACATTGTGTCATATAAAATAAATCACTATGCGCCAACGCCTTACATACCGCTGTTAGGCACATATTTTTGGCTTGTTTTAACTACCCTAATTGCATATTTGGCATAAGGTTTAAACTTCTAAGGCCAACTAAATGCCACCCTAGTTCATACATGAACTGTGTAAAGGTT	322	219.96	542.368	1.31448	Japan	Asia	Unknown	Unknown	2021
Papilloma_Virus:Type_16:136:+_LC647447.1	LC647447.1	TGCACTATGTGCAACTACTGAATCACTATGTACATTGTGTCATATAAAATAAATCACTATGCGCCAACGCCTTACATACCGCTGTTAGGCACATATTTTTGGCTTGTTTTAACTACCCTAATTGCATATTTGGCATAAGGTTTAAACTTCTAAGGCCAACTAAATGTCACCCTAGTTCATACATGAACTGTGTAAAGGTT	296.4	198.066	2567.03	3.69567	Japan	Asia	Unknown	Unknown	2021
Papilloma_Virus:Type_16:136:+_LC647448.1	LC647448.1	TGCACTATGTGCAACTACTGAATCACTATGTACATTGTGTCATATAAAATAAATCACTATGCGCCAACGCCTTACATACCGCTGTTAGGCACATATTTTTGGCTTGTTTTAACTACCCTAATTGCATATTTGGCATAAGGTTTAAACTTCTAAGGCCAACTAAATGTCACCCTAGTTCATACATGAACTGTGTAAAGGTT	296.4	198.066	2567.03	3.69567	Japan	Asia	Unknown	Unknown	2021
Papilloma_Virus:Type_16:136:+_LC647449.1	LC647449.1	TGCACTATGTGCAACTACTGAATCACTATGTACATTGTGTCATATAAAATAAATCACTATGCGCCAACGCCTTACATACCGCTGTGAGGCACATATTTTTGGCTTGTTTTAACTACCCTAATTGCATATTTGGCATAAGGTTTAAACTTCTAAGGCCAACTAAATGTCACCCTAGTTCATACATGAACTGTGTAAAGGTT	537	367.492	5041.6	3.78413	Japan	Asia	Unknown	Unknown	2021
Papilloma_Virus:Type_16:136:+_LC647451.1	LC647451.1	TGCACTATGTGCAACTACTGAATCACTATGTACATTGTGTCATATAAAATAAATCACTATGCGCCAACGCCTTACATACCGCTGTGAGGCACATATTTTTGGCTTGTTTTAACTACCCTAATTGCATATTTGGCATAAGGTTTAAACTTCTAAGGCCAACTAAATGTCACCCTAGTTCATACATGAACTGTGTAAAGGTT	537	367.492	5041.6	3.78413	Japan	Asia	Unknown	Unknown	2021
Papilloma_Virus:Type_16:136:+_LC647452.1	LC647452.1	TGCACTATGTGCAACTACTGAATCACTATGTACATTGTGTCATATAAAATAAATCACTATGCGCCAACGCCTTACATACCGCTGTTAGGCACATATTTTTGGCTTGTTTTAACTACCCTAATTGCATATTTGGCATAAGGTTTAAACTTCTAAGGCCAACTAAATGTCACCCTAGTTCATACATGAACTGTGTAAAGGTT	296.4	198.066	2567.03	3.69567	Japan	Asia	Unknown	Unknown	2021
Papilloma_Virus:Type_16:136:+_LC647453.1	LC647453.1	TGCACTATGTGCAACTACTGAATCACTATGTACATTGTGTCATATAAAATAAATCACTATGCGCCAACGCCTTACATACCGCTGTGAGGCACATATTTTTGGCTTGTTTTAACTACCCTAATTGCATATTTGGCATAAGGTTTAAACTTCTAAGGCCAACTAAATGTCACCCTAGTTCATACATGAACTGTGTAAAGGTT	537	367.492	5041.6	3.78413	Japan	Asia	Unknown	Unknown	2021
Papilloma_Virus:Type_16:136:+_LC647454.1	LC647454.1	TGCACTATGTGCAACTACTGAATCACTATGTACATTGTGTCATATAAAATAAATCACTATGCGCCAACGCCTTACATACCGCTGTTAGGCACATATTTTTGGCTTGTTTTAACTACCCTAATTGCATATTTGGCATAAGGTTTAAACTTCTAAGGCCAACTAAATGTCACCCTAGTTCATACATGAACTGTGTAAAGGTT	296.4	198.066	2567.03	3.69567	Japan	Asia	Unknown	Unknown	2021
Papilloma_Virus:Type_16:136:+_LC647455.1	LC647455.1	TGCACTATGTGCAACTACTGAATCACTATGTACATTGTGTCATATAAAATAAATCACTATGCGCCAACGCCTTACATACCGCTGTTAGGCACATATTTTTGGCTTGTTTTAACTAACCTAATTGCATATTTGGCATAAGGTTTAAACTTCTAAGGCCAACTAAATGTCACCCTAGTTCATACATGAACTGTGTAAAGGTT	244.2	166.418	2828.72	4.08681	Japan	Asia	Unknown	Unknown	2021
Papilloma_Virus:Type_16:136:+_LC647456.1	LC647456.1	TGCACTATGTGCAACTACTGAATCACTATGTACATTGTGTCATATAAAATAAATCACTATGCGCCAACGCCTTACATACCGCTGTTAGGCACATATTTTTGGCTTGTTTTAACTAACCTAATTGCATATTTGGCATAAGGTTTAAACTTCTAAGGCCAACTAAATGTCACCCTAGTTCATACATCAACTGTGTAAAGGTT	470.2	319.022	436.89	0.453303	Japan	Asia	Unknown	Unknown	2021
Papilloma_Virus:Type_16:136:+_LC647457.1	LC647457.1	TGCACTATGTGCAACTACTGAATCACTATGTACATTGTGTCATATAAAATAAATCACTATGCGCCAACGCCTTACATACCGCTGTTAGGCACATATTTTTGGCTTGTTTTAACTAACCTAATTGCATATTTGGCATAAGGTTTAAACTTCTAAGGCCAACTAAATGTCACCCTAGTTCATACATGAACTGTGTAAAGGTT	244.2	166.418	2828.72	4.08681	Japan	Asia	Unknown	Unknown	2021
Papilloma_Virus:Type_16:136:+_LC718895.1	LC718895.1	TGCACTATGTGCAACTACTGAATCACTATGTACATTGTGTCATATAAAATAAATCACTATGCGCCAACGCCTTACATACCGCTGTTAGGCACATATTTTTGGCTTGTTTTAACTACCCTAATTGCATATTTGGCATAAGGTTTAAACTTCTAAGGCCAACTAAATGTCACCCTAGTTCATACATGAACTGTGTAAAGGTT	296.4	198.066	2567.03	3.69567	Japan	Asia	2021	Unknown	2022
Papilloma_Virus:Type_16:136:+_LC718896.1	LC718896.1	TGCACTATGTGCAACTACTGAATCACTATGTACATTGTGTCATATAAAATAAATCACTATGCGCCAACGCCTTACATACCGCTGTTAGGCACATATTTTTGGCTTGTTTTAACTACCCTAATTGCATATTTGGCATAAGGTTTAAACTTCTAAGGCCAACTAAATGCCACCCTAGTTCATACATGAACTGTGTAAAGGTT	322	219.96	542.368	1.31448	Japan	Asia	2021	Unknown	2022
Papilloma_Virus:Type_16:136:+_LC718897.1	LC718897.1	TGCACTATGTGCAACTACTGAATCACTATGTACATTGTGTCATATAAAATAAATCACTATGCGCCAACGCCTTACATACCGCTGTTAGGCACATATTTTTGGCTTGTTTTAACTAACCTAATTGCATATTTGGCATAAGGTTTAAACTTCTAAGGCCAACTAAATGTCACCCTAGTTCATACATGAACTGTGTAAAGGTT	244.2	166.418	2828.72	4.08681	Japan	Asia	2021	Unknown	2022
Papilloma_Virus:Type_16:136:+_LC718899.1	LC718899.1	TGCACTATGTGCAACTACTGAATCACTATGTACATTGTGTCATATAAAATAAATCACTATGCGCCAACGCCTTACATACCGCTGTTAGGCACATATTTTTGGCTTGTTTTAACTACCCTAATTGCATATTTGGCATAAGGTTTAAACTTCTAAGGCCAACTAAATGCCACCCTAGTTCATACATGAACTGTGTAAAGGTT	322	219.96	542.368	1.31448	Japan	Asia	2020	Unknown	2022
Papilloma_Virus:Type_16:136:+_LC718900.1	LC718900.1	TGCACTATGTGCAACTACTGAATCACTATGTACATTGTGTCATATAAAATAAATCACTATGCGCCAACGCCTTACATACCGCTGTTAGGCACATATTTTTGGCTTGTTTTAACTACCCTAATTGCATATTTGGCATAAGGTTTAAACTTCTAAGGCCAACTAAATGCCACCCTAGTTCATACATGAACTGTGTAAAGGTT	322	219.96	542.368	1.31448	Japan	Asia	2021	Unknown	2022
Papilloma_Virus:Type_16:136:+_LC718901.1	LC718901.1	TGCACTATGTGCAACTACTGAATCACTATGTACATTGTGTCATATAAAATAAATCACTATGCGCCAACGCCTTACATACCGCTGTTAGGCACATATTTTTGGCTTGTTTTAACTAACCTAATTGCATATTTGGCATAAGGTTTAAACTTCTAAGGCCAACTAAATGTCACCCTAGTTCATACATGAACTGTGTAAAGGTT	244.2	166.418	2828.72	4.08681	Japan	Asia	2021	Unknown	2022
Papilloma_Virus:Type_16:136:+_LC718902.1	LC718902.1	TGCACTATGTGCAACTACTGAATCACTATGTACATTGTGTCATATAAAATAAATCACTATGCGCCAACGCCTTACATACCGCTGTTAGGCACATATTTTTGGCTTGTTTTAACTACCCTAATTGCATATTTGGCATAAGGTTTAAACTTCTAAGGCCAACTAAATGTCACCCTAGTTCATACATGAACTGTGTAAAGGTT	296.4	198.066	2567.03	3.69567	Japan	Asia	2021	Unknown	2022
Papilloma_Virus:Type_16:136:+_LC718903.1	LC718903.1	TGCACTATGTGCAACTACTGAATCACTATGTACATTGTGTCATATAAAATAAATCACTATGCGCCAACGCCTTACATACCGCTGTTAGGCACATATTTTTGGCTTGTTTTAACTACCCTAATTGCATATTTGGCATAAGGTTTAAACTTCTAAGGCCAACTAAATGTCACCCTAGTTCATACATGAACTGTGTAAAGGTT	296.4	198.066	2567.03	3.69567	Japan	Asia	2021	Unknown	2022
Papilloma_Virus:Type_16:136:+_LR861897.1	LR861897.1	TGCACTATGTGCAACTACTGAATCACTATGTACATTGTGTCATATAAAATAAATCACTATGCGCCAACGCCTTACATACCGCTGTTAGGCACATATTTTTGGCTTGTTTTAACTAACCTAATTGCATATTTGGCATAAGGTTTAAACTTCTAAGGCCAACTAAATGTCACCCTAGTTCATACATGAACTGTGTAAAGGTT	244.2	166.418	2828.72	4.08681	Luxembourg	Western Europe	Unknown	Unknown	2020
Papilloma_Virus:Type_16:136:+_LR861899.1	LR861899.1	TGCACTATGTGCAACTACTGAATCACTATGTACATTGTGTCATATAAAATAAATCACTATGCGCCAACGCCTTACATACCGCTGTTAGGCACATATTTTTGGCTTGTTTTAACTAACCTAATTGCATATTTGGCATAAGGTTTAAACTTCTAAGGCCAACTAAATGTCACCCTAGTTAATACATGAACTGTGTAAAGGTT	326.6	218.213	5309.34	4.60463	Luxembourg	Western Europe	Unknown	Unknown	2020
Papilloma_Virus:Type_16:136:+_MH892050.1	MH892050.1	TGCACTATGTGCAACTACTGAATCACTATGTACATTGTGTCATATAAAATAAATCACTATGCGCCAACGCCTTACATACCGCTGTTAGGCACATATTTTTGGCTTGTTTTAACTAACCTAATTGCATATTTGGCATAAGGTTTAAACTTCTAAGGCCAACTAAATGTCACCCTAGTTCATACATGAACTGTGTAAAGGTT	244.2	166.418	2828.72	4.08681	China	Asia	2017	Unknown	2018
Papilloma_Virus:Type_16:136:+_MK484705.1	MK484705.1	TGCACTATGTGCAACTACTGAATCACTATGTACATTGTGTCATATGAAATAAATCACTATGCGCCAACGCCTTACATACCGCTGTTAGGCACATATTTTTGGCTTGTTTTAACTACCCTAATTGCATATTTGGCATAAGGTTTAAACTTCTAAGGCCAACTAAATGTCACCCTAGTTCATACATGAACTGTGTAAAGGTT	293	198.788	1832.08	3.20843	China	Asia	2018	perianal tumor tissue	2019
Papilloma_Virus:Type_16:136:+_MN961210.1	MN961210.1	TGCACTATGTGCAACTACTGAATCACTATGTACATTGTGTCATATAAAATAAATCACTATGCGCCAACGCCTTACATACCGCTGTTAGGCACATATTTTTGGCTTGTTTTAACTAACCTAATTGCATATTTGGCATAAGGTTTAAACTTCTAAGGCCAACTAAATGTCACCCTAGTTCATACATGAACTGTGTAAAGGTT	244.2	166.418	2828.72	4.08681	Mexico	Central America	Unknown	cervical brushing for liquid-based cytology	2020
Papilloma_Virus:Type_16:136:+_MN961211.1	MN961211.1	TGCACTATGTGCAACTACTGAATCACTATGTACATTGTGTCATATAAAATAAATCACTATGCGCCAACGCCTTACATACCGCTGTTAGGCACATATTTTTGGCTTGTTTTAACTAACCTAATTGCATATTTGGCATAAGGTTTAAACTTCTAAGGCCAACTAAATGTCACCTTAGTTCATACATGAACTGTGTAAAGGTT	363	245.951	197.973	-0.316388	Mexico	Central America	Unknown	cervical brushing for liquid-based cytology	2020
Papilloma_Virus:Type_16:136:+_MN961212.1	MN961212.1	TGCACTATGTGCAACTACTGAATCACTATGTACATTGTGTCATATAAAATAAATCACTATGCGCCAACGCCTTACATACCGCTGTTAGGCACATATTTTTGGCTTGTTTTAACTAACCTAATTGCATATTTGGCATAAGGTTTAAACTTCTAAGGCCAACTAAATGTCACCCTAGTTCATACATGAACTGTGTAAAGGTT	244.2	166.418	2828.72	4.08681	Mexico	Central America	Unknown	cervical brushing for liquid-based cytology	2020
Papilloma_Virus:Type_16:136:+_MN961213.1	MN961213.1	TGCACTATGTGCAACTACTGAATCACTATGTACATTGTGTCATATAAAATAAATCACTATGCGCCAACGCCTTACATACCGCTGTTAGGCACATATTTTTGGCTTGTTTTAACTAACCTAATTGCATATTTGGCATAAGGTTTAAACTTCTAAGGCCAACTAAATGTCACCCTAGTTCATACATGAACTGTGTAAAGGTT	244.2	166.418	2828.72	4.08681	Mexico	Central America	Unknown	cervical brushing for liquid-based cytology	2020
Papilloma_Virus:Type_16:136:+_MN961214.1	MN961214.1	TGCACTATGTGCAACTACTGAATCACTATGTACATTGTGTCATATAAAATAAATCACTATGCGCCAACGCCTTACATACCGCTGTTAGGCACATATTTTTGGCTTGTTTTAACTAACCTAATTGCATATTTGGCATAAGGTTTAAACTTCTAAGGCCAACTAAATGTCACCCTAGTTCATACATGAACTGTGTAAAGGTT	244.2	166.418	2828.72	4.08681	Mexico	Central America	Unknown	cervical brushing for liquid-based cytology	2020
Papilloma_Virus:Type_16:136:+_MN961215.1	MN961215.1	TGCACTATGTGCAACTACTGAATCACTATGTACATTGTGTCATATAAAATAAATCACTATGCGCCAACGCCTTACATACCGCTGTTAGGCACATATTTTTGGCTTGTTTTAACTAACCTAATTGCATATTTGGCATAAGGTTTAAACTTCTAAGGCCAACTAAATGTCACCCTAGTTCATACATGAACTGTGTAAAGGTT	244.2	166.418	2828.72	4.08681	Mexico	Central America	Unknown	cervical brushing for liquid-based cytology	2020
Papilloma_Virus:Type_16:136:+_MN961216.1	MN961216.1	TGCACTATGTGCAACTACTGAATCACTATGTACATTGTGTCATATAAAATAAATCACTATGCGCCAACGCCTTACATACCGCTGTTAGGCACATATTTTTGGCTTGTTTTAACTAACCTAATTGCATATTTGGCATAAGGTTTAAACTTCTAAGGCCAACTAAATGTCACCCTAGTTCATACATGAACTGTGTAAAGGTT	244.2	166.418	2828.72	4.08681	Mexico	Central America	Unknown	cervical brushing for liquid-based cytology	2020
Papilloma_Virus:Type_16:136:+_MN961217.1	MN961217.1	TGCACTATGTGCAACTACTGAATCACTATGTACATTGTGTCATATAAAATAAATCACTATGCGCCAACGCCTTACATACCGCTGTTAGGCACATATTTTTGGCTTGTTTTAACTAACCTAATTGCATATTTGGCATAAGGTTTAAACTTCTAAGGCCAACTAAATGTCACCCTAGTTCATACATGAACTGTGTAAAGGTT	244.2	166.418	2828.72	4.08681	Mexico	Central America	Unknown	cervical brushing for liquid-based cytology	2020
Papilloma_Virus:Type_16:136:+_MT783409.1	MT783409.1	TGCACTATGTGCAACTACTGAATCACTATGTACATTGTGTCATATAAAATAAATCACTATGCGCCAACGCCTTACATACCGCTGTTAGGCACATATTTTTGGCTTGTTTTAACTAACCTAATTGCATATTTGGCATAAGGTTTAAACTTCTAAGGCCAACTAAATGTCACCCTAGTTCATACATGAACTGTGTAAAGGTT	244.2	166.418	2828.72	4.08681	China	Asia	2016	vaginal secretions	2020
Papilloma_Virus:Type_16:136:+_MT783410.1	MT783410.1	TGCACTATGTGCAACTACTGAATCACTATGTACATTGTGTCATATAAAATAAATCACTATGCGCCAACGCCTTACATACCGCTGTTAGGCACATATTTTGGGCTTGTTTTAACTAACCTAATTGCATATTTGGCATAAGGTTTAAACTTCTAAGGCCAACTAAATGTCACCCTAGTTCATACATGAACTGTGTAAAGGTT	319	216.258	2196.57	3.34831	China	Asia	2016	vaginal secretions	2020
Papilloma_Virus:Type_16:136:+_MW320358.1	MW320358.1	TGCACTATGTGCAACTACTGAATCACTATGTACATTGTGTCATATAAAATAAATCACTATGCGCCAACGCCTTACATACCGCTGTTAGGCACATATTTTTGGCTTGTTTTAACTACCCTAATTGCATATTTGGCATAAGGTTTAAACTTCTAAGGCCAACTAAATGTCACCCTAGTTCATACATGAACTGTGTAAAGGTT	296.4	198.066	2567.03	3.69567	China	Asia	2017	Unknown	2021
Papilloma_Virus:Type_16:136:+_MZ447799.1	MZ447799.1	TGCACTATGTGCAACTACTGAATCACTATGTACATTGTGTCATATAAAATAAATCACTATGCGCCAACGCCTTACATACCGCTGTTAGGCACATATTTTTGGCTTGTTTTAACTAACCTAATTGCATATTTGGCATAAGGTTTAAACTTCTAAGGCCAACTAAATGTCACCCTAGTTCATACATGAACTGTGTAAAGGTT	244.2	166.418	2828.72	4.08681	Pakistan	Asia	Unknown	female cervix area	2022
Papilloma_Virus:Type_16:136:+_OP971046.1	OP971046.1	TGCACTATGTGCAACTACTGAATCACTATGTACATTGTGTCATATAAAATAAATTACTATGCGCCAACGCCTTAAATACCGCTGTTAGGCACATATTTTTGGCTTGTTTTAACTCACCTAATTGCATATTTGGCATAAGGTTTAAACTTTTAAGGCCAACTAAATGTCACCTTAGTTCATACATGAACTGTGTAAAGGTT	497.6	337.542	443.698	0.396336	South Africa	Africa	2017	Vaginal secretion	2023
Papilloma_Virus:Type_16:136:+_OP971062.1	OP971062.1	TGCACTATGTGCAACTACTGAATCACTATGTACATTGTGTCATATAAAATAAATTACTATGCGCCAACGCCTTAAATACCGCTGTTAGGCACATATTTTTGGCTTGTTTTAACTAACCTAATTGCATATTTGGCATAAGGTTTAAACTTTTAAGGCCAACTAAATGTCACCTTAGTTCATACATGAACTGTGTAAAGGTT	414.6	282.27	365.012	0.370014	South Africa	Africa	2017	Vaginal secretion	2023
Papilloma_Virus:Type_16:136:+_OP971070.1	OP971070.1	TGCACTATGTGCAACTACTGAATCACTATGTACATTGTGTCATATAAAATAAATCACTATGCGCCAACGCCTTAAATACCGCTGTTAGGCACATATTTTAGGCTTGTTTTAACTAACCTAATTGCATATTTGGCATAAGGTTTAAACTTTTAAGGCCAACTAAATGTCACCTTAGTTCATACATGAACTGTGTAAAGGTT	604.2	407.855	468.266	0.180993	South Africa	Africa	2016	Vaginal secretion	2023
Papilloma_Virus:Type_16:136:+_OP971080.1	OP971080.1	TGCACTATGTGCAACTACTGAATCACTATGTACATTGTGTCATATAAAATAAATTACTATGCGCCAACGCCTTAAATACCGCTGTTAGGCACATATTTTTGGCTTGTTTTAACTCACCTAATTGCATATTTGGCATAAGGTTTAAACTTTTAAGGCCAACTAAATGTCACCTTAGTTCATACATGAACTGTGTAAAGGTT	497.6	337.542	443.698	0.396336	South Africa	Africa	2017	Vaginal secretion	2023
Papilloma_Virus:Type_16:139:+_Modified_AB818689.1	AB818689.1	CTTAGTTCATACATGAACTGTGTAAAGGTTAGTCATACATTGTTCATTTTTAAAACTGCACATGGGTGTGTGCAAACCGTTTTGGGTTACACATTTACAAGCAACTTATATAATAATACTAAACTACAATAATTCATGTATAAAACTAAGGGCGTAACCGAAATCGGTTGAACCGAAACCGGTTAGTATAAAAGCAGACA	162.2	108.168	133.174	0.296443	Unknown	Unknown	Unknown	Unknown	2013	24236186
Papilloma_Virus:Type_16:139:+_Modified_AB818690.1	AB818690.1	CTTAGTTCATACATGAACTGTGTAAAGGTTAGTCATACATTATTCATTTTTACAGCTGCACATGGGTGTGTGCAAACCGTTTTAGGTTACACATTTACAAGCAACTTATATAATAATACTAAACTACAATAATTCATGTATAAAACTAAGGGTGTAACCGAAATCGGTTGAACCGAAACCGGTTAGTATAAAAGCAGACA	359.6	244.875	493.798	1.01688	Unknown	Unknown	Unknown	Unknown	2013	24236186
Papilloma_Virus:Type_16:139:+_Modified_AB818693.1	AB818693.1	CTAGTTCATACATGAACTGTGTAAAGGTTAGTCATACATTGTTCATTTGTAAAACTACACATGGGTGTGTGCAAACCGTTTTGGGTTACACATTTACAAGCAACGTATATAATAATACTAAACTACAATAATTCATGTATAAAATTAAGGGCGTAACCGAAATCGGTTGAACCGAAACCGGTTAGTATAAAAGCAGACA	114.6	76.4601	91.0438	0.268656	Unknown	Unknown	Unknown	Unknown	2013	24236186
Papilloma_Virus:Type_16:139:+_Modified_AF402678.1	AF402678.1	CTTAGTTCATACATGAACTGTGTAAAGGTTAGTCATACATTGTTCATTTGTAAAACTGCACATGGGTGTGTGCAAACCGTTTTGGGTTACACATTTACAAGAAACTTATATAATAATACTAAACTACAATAATTCATGTATAAAACTAAGGGCGTAACCGAAATCGGTTGAACCGAAACCGGTTAGTATAAAAGCAGACA	255.6	172.796	188.803	0.133731	Unknown	Unknown	Unknown	Unknown	2016
Papilloma_Virus:Type_16:139:+_Modified_AF472509.1	AF472509.1	CTTAGTTCATACATGAACTGTGTAAAGGTTAGTCATACATTATTCATTTTTACAGCTGCACATGGGTGTGTGCAAACCGTTTTGGGTTACACATTTACAAGCAACTTATATAATAATACTAAACTACAATAATTCATGTATAAAACTAAGGGTGTAACCGAAATCGGTTGAACCGAAACCGGTTAGTATAAAAGCAGACA	328.4	222.209	245.814	0.158418	Unknown	Unknown	Unknown	Unknown	2016
Papilloma_Virus:Type_16:139:+_Modified_AF536179.1	AF536179.1	CTAGTTCATACATGAACTGTGTAAAGGTTAGTCATACATTGTTCATTTGTAAAACTGCACATGGGTGTGTGCAAACCGTTTTGGGTTACACATTTACAAGCAACTTATATAATAATGCTAAACTACAATAATCCATGTATAAAACTAAGGGCGTAACCGAAATCGGTTGAACCGAAACCGGTTAGTATAAAAGCAGACA	95.8	63.9093	160.233	1.31416	Unknown	Unknown	Unknown	Unknown	2016
Papilloma_Virus:Type_16:139:+_Modified_AY686579.1	AY686579.1	CTTAGTTCATACATGAACTGTGTAAAGGTTAGTCATACATTGTTCATTTGTAAAACTGCACATGGTGTGTGCAAACCGTTTTGGGTTACACATTTACAAGGAACTTATATAATAATACTAAACTACAATAATTCATGTATAAAACTAAGGGCGTAACCGAAATCGGTTGAACCGAAACCGGTTAGTATAAAAGCAGACA	156	107.339	115.329	0.099756	Unknown	Unknown	Unknown	Unknown	2016	15890941
Papilloma_Virus:Type_16:139:+_Modified_AY686582.1	AY686582.1	CTTAGTTCATACATGAACTGTGTAAAGGTTAGTCATACATTGTTCATTTGTAAAACTGCACATGGGTGTGTGCAAACCGTTTTGGGTTACACATTTACAAGGAACTTATATAATAATACTAAACTACAATAATTCATGTATAAAACTAAGGGCGTAACCGAAATCGGTTGAACCGAAACCGGTTAGTATAAAAGCAGACA	296.2	196.691	205.825	0.0588952	Unknown	Unknown	Unknown	Unknown	2016	15890941
Papilloma_Virus:Type_16:139:+_Modified_FJ610150.1	FJ610150.1	CTAGTTCATACATGAACTGTGTAAAGGTTAGTCATACATTGTTCATTTGTAAAACTACACATGGGTGTGTGCAAACCGTTTTGGGTTACACATTTACAAGCAACTTATATAATAATACTAAACTACAATAATTTATGTATAAAACTAAGGGCGTAACCGAAATCGGTTGAACCGAAACCGGTTAGTATAAAAGCAGACA	295.2	199.834	246.638	0.29215	Thailand	Asia	2008	Unknown	2016	19412733
Papilloma_Virus:Type_16:139:+_Modified_HM057182.1	HM057182.1	CTTAGTTCATACATGAACTGTGTAAAGGTTAGTCATACATTGTTCATTTTTAAAACTGCACATGGGTGTGTGCAAACCGTTTTGGGTTACAAATTTACAAGCAACTTATATAATAATACTAAACTACAATAATTCATGTATAAACTAAGGGTGTAACCGAAATCGGTTGAACCGGAACCGGTTAGTATAAAAGCAGACA	80.8	53.9068	126.456	1.25373	Brazil	South America	2007	Unknown	2016
Papilloma_Virus:Type_16:139:+_Modified_HQ644237.1	HQ644237.1	CTTAGTTCATACATGAACTGTGTAAAGGTTAGTCATACATTATTAATTTGTACAGCTGCACATGGGTGTGTGCAAACCGTTTTGGGTTACACATTTACAAGCAACTTATATAATAATACTAAACTACAATAATTCATGTATAAAACTAAGGGTGTAACCGAAATCGGTTGAACCGAAACCGGTTAGTATAAAAGCAGACA	238.2	161.17	237.437	0.537	Unknown	Unknown	Unknown	Unknown	2012	21731721
Papilloma_Virus:Type_16:139:+_Modified_HQ644238.1	HQ644238.1	CTTAGTTCATACATGAACTGTGTAAAGGTTAGTCATACATTGTTCATTTTTAAAACTGCACATGGGTGTGTGCAAACCGTTTTAGGTTACAAATTTACAAGCAACTTATATAATAATACTAAACTACAATAATTCATGTATAAAACTAAGGGTGTAACCGAAATCGGTTGAACCGAAACCGGTTAGTATAAAAGCAGACA	116.4	78.6412	65.751	-0.262611	Unknown	Unknown	Unknown	Unknown	2012	21731721
Papilloma_Virus:Type_16:139:+_Modified_HQ644239.1	HQ644239.1	CTTAGTTCATACATGAACTGTGTAAAGGTTAGTCATACATTATTCATTTGTACAGCTGCACATGGGTGTGTGCAAACCGTTTTGGGTTACACATTTACAAGCAACTTATATAATAATACTAAACTACAATAATTCATGTATAAAACTAAGGGTGTAACCGAAATCGGTTGAACCGAAACCGGTTAGTATAAAAGCAGACA	175.6	117.443	111.409	-0.0905133	Unknown	Unknown	Unknown	Unknown	2012	21731721
Papilloma_Virus:Type_16:139:+_Modified_HQ644241.1	HQ644241.1	CTTAGTTCATACATGAACTGTGTAAAGGTTAGTCATACATTGTTCATTTGTAAAACTGCACATGGGTGTGTGCAAACCGTTTTGGGTTACACATTTACAAGGAACTTATCTAATAATACTAAACTACAATAATTCATGTATAAAACTAAGGGCGTAACCGAAATCGGTTGAACCGAAACCGGTTAGTATAAAAGCAGACA	337	227.742	429.017	0.91219	Unknown	Unknown	Unknown	Unknown	2012	21731721
Papilloma_Virus:Type_16:139:+_Modified_HQ644242.1	HQ644242.1	CTTAGTTCATACATGAACTGTGTAAAGGTTAGTCATACATTGTTCATTTGTAAAACTGCACATGGGTGTGTGCAAACCGTTTTGGGTTACACATTTACAAGGAACTTATCTAATAATACTAAACTACAATAATTCATGTATAAAACTAAGGGCGTAACCGAAATCGGTTGAACCGAAACCGGTTAGTATAAAAGCAGACA	337	227.742	429.017	0.91219	Unknown	Unknown	Unknown	Unknown	2012	21731721
Papilloma_Virus:Type_16:139:+_Modified_HQ644243.1	HQ644243.1	CTTAGTTCATACATGAACTGTGTAAAGGTTAGTCATACATTATTCATTTTTACAACTGCACATGGGTGTGTGCAAACCGTTTTGGGTTACACATTTACAAGCAACTTATATAATAATACTAAACTACAATAATTCATGTATAAAACTAAGGGTGTAACCGAAATCGGTTGAACCGAAACCGGTTAGTATAAAAGCAGACA	137	93.3658	69.0193	-0.411648	Unknown	Unknown	Unknown	Unknown	2012	21731721
Papilloma_Virus:Type_16:139:+_Modified_HQ644244.1	HQ644244.1	CTTAGTTCATACATGAACTGTGTAAAGGTTAGTCATACATTATTCATTTTTACAACTGCACATGGGTGTGTGCAAACCGTTTTGGGTTACACATTTACAAGCAACTTATATAATAATACTAAACTACAATAATTCATGTATAAAACTAAGGGTGTAACCGAAATCGGTTGAACCGAAACCGGTTAGTATAAAAGCAGACA	137	93.3658	69.0193	-0.411648	Unknown	Unknown	Unknown	Unknown	2012	21731721
Papilloma_Virus:Type_16:139:+_Modified_HQ644247.1	HQ644247.1	CTTAGTTCATACATGAACTGTGTAAAGGTTAGTCATACATTGTTCATTTGTAAAACTGCACATGGGTGTGTGCAAACCGTTTTGGGTTACACATTTACAAGGAACTTATATAATAATACTAAACTACAATAATTCATGTATAAAACTAAGGGCGTAACCGAAATCGGTTGAACCGAAACCGGTTAGTATAAAAGCAGACA	296.2	196.691	205.825	0.0588952	Unknown	Unknown	Unknown	Unknown	2012	21731721
Papilloma_Virus:Type_16:139:+_Modified_HQ644249.1	HQ644249.1	CTTAGTTCATACATGAACTGTGTAAAGGTTAGTCATACATTATTCATTTTTACAGCTGCACATGGGTGTGTGCAAACCGTTTTAGGTTACACATTTACAAGCAACTTATATAATAATACTAAACTACAATAATTCATGTATAAAACTAAGGGTGTAACCGAAATCGGTTGAACCGAAACCGGTTAGTATAAAAGCAGACA	359.6	244.875	493.798	1.01688	Unknown	Unknown	Unknown	Unknown	2012	21731721
Papilloma_Virus:Type_16:139:+_Modified_HQ644250.1	HQ644250.1	CTTAGTTCATACATGAACTGTGTAAAGGTTAGTCATACATTATTCATTTTTACAGCTGCACATGGGTGTGTGCAAACCGTTTTGGGTTACACATTTACAAGCAACTTATATAATAATACTAAACTACAATAATTCATGTATAAAACTAAGGGTGTAACCGAAATTGGTTGAACCGAAACCGGTTAGTATAAAAGCAGACA	263.4	177.251	232.28	0.376641	Unknown	Unknown	Unknown	Unknown	2012	21731721
Papilloma_Virus:Type_16:139:+_Modified_HQ644252.1	HQ644252.1	CTTAGTTCATACATGAACTGTGTAAAGGTTAGTCATACATTATTCATTTTTACAGCTGCACATGGGTGTGTGCAAACCGTTTTGGGTTACACATTTACAAGCAACTTATATAATAATACTAAACTACAATAATTCATGTATAAAACTAAGGGTGTAACCGAAATCGGTTGAACCGAAACCGGTTAGTATAAAAGCAGACA	328.4	222.209	245.814	0.158418	Unknown	Unknown	Unknown	Unknown	2012	21731721
Papilloma_Virus:Type_16:139:+_Modified_HQ644253.1	HQ644253.1	CTTAGTTCATACATGAACTGTGTAAAGGTTAGTCATACATTGTTCATTTGTAAAACTGCACATGGGTGTGTGCAAACCGTTTTGGGTTACACATTTACAAGGAACTTATATAATAATACTAAACTACAATAATTCATGTATAAAACTAAGGGCGTAACCGAAATCGGTTGAACCGAAACCGGTTAGTATAAAAGCAGACA	296.2	196.691	205.825	0.0588952	Unknown	Unknown	Unknown	Unknown	2012	21731721
Papilloma_Virus:Type_16:139:+_Modified_HQ644254.1	HQ644254.1	CTTAGTTCATACATGAACTGTGTAAAGGTTAGTCATACATTGTTCATTTGTAAAACTGCACATGGGTGTGTGCAAACCGTTTTGGGTTACACATTTACAAGGAACTTATATAATAATACTAAACTACAATAATTCATGTATAAAACTAAGGGCGTAACCGAAATCGGTTGAACCGAAACCGGTTAGTATAAAAGCAGACA	296.2	196.691	205.825	0.0588952	Unknown	Unknown	Unknown	Unknown	2012	21731721
Papilloma_Virus:Type_16:139:+_Modified_HQ644255.1	HQ644255.1	CTTAGTTCATACATGAACTGTGTAAAGGTTAGTCATACATTGTTCATTTGTAAAACTGCACATGGGTGTGTGCAAACCGTTTTGGGTTACACATTTACAAGGAACTTATATAATAATACTAAACTACAATAATTCATGTATAAAACTAAGGGCGTAACCGAAATCGGTTGAACCGAAACCGGTTAGTATAAAAGCAGACA	296.2	196.691	205.825	0.0588952	Unknown	Unknown	Unknown	Unknown	2012	21731721
Papilloma_Virus:Type_16:139:+_Modified_HQ644257.1	HQ644257.1	CTTAGTTCATACATGAACTGTGTAAAGGTTAGTCATACATTGTTCATTTTTAAAACTGCACATGGGTGTGTGCAAACCGTTTTGGGTTACACATTTACAAGCAACTTATATAATAATACTAAACTACAATAATTCATGTATAAAACTAAGGGCGTAACCGAAATCGGTTGAACCGAAACCGGTTAGTATAAAAGCAGACA	162.2	108.168	133.174	0.296443	Unknown	Unknown	Unknown	Unknown	2012	21731721
Papilloma_Virus:Type_16:139:+_Modified_HQ644263.1	HQ644263.1	CTTAGTTCATACATGAACTGTGTAAAGGTTAGTCATACATTGTTCATTTGTAAAACTGCACATGGGTGTGTGCAAACCGTTTTGGGTTACACATTTACAAGGAACTTATATAATAATACTAAACTACAATAATTCATGTATAAAACTAAGGGCGTAACCGAAATCGGTTGAACCGAAACCGGTTAGTATAAAAGCAGACA	296.2	196.691	205.825	0.0588952	Unknown	Unknown	Unknown	Unknown	2012	21731721
Papilloma_Virus:Type_16:139:+_Modified_HQ644265.1	HQ644265.1	CTTAGTTCATACATGAACTGTGTAAAGGTTAGTCATACATTGTTCATTTGTAAAACTGCACATGGGTGTGTGCAAACCGTTTTGGGTTACACATTTACAAGGAACTTATATAATAATACTAAACTACAATAATTCATGTATAAAACTAAGGGCGTAACCGAAATCGGTTGAACCGAAACCGGTTAGTATAAAAGCAGACA	296.2	196.691	205.825	0.0588952	Unknown	Unknown	Unknown	Unknown	2012	21731721
Papilloma_Virus:Type_16:139:+_Modified_HQ644269.1	HQ644269.1	CTTAGTTCATACATGAACTGTGTAAAGGTTAGTCATACATTGTTCATTTGTAAAACTGCACATGGGTGTGTGCAAACCGTTTTGGGTTACACATTTACAAGGAACTTATATAATAATACTAAACTACAATAATTCATGTATAAAACTAAGGGCGTAACCGAAATCGGTTGAACCGAAACCGGTTAGTATAAAAGCAGACA	296.2	196.691	205.825	0.0588952	Unknown	Unknown	Unknown	Unknown	2012	21731721
Papilloma_Virus:Type_16:139:+_Modified_HQ644273.1	HQ644273.1	CTTAGTTCATACATGAACTGTGTAAAGGTTAGTCATACATTGTTCATTTGTAAAACTGCACATGGGTGTGTGCAAACCGTTTTGGGTTACACATTTACAAGGAACTTATATAATAATACCAAACTACAATAATTCATGTATAAAACTAAGGGCGTAACCGAAATCGGTTGAACCGAAACCGGTTAGTATAAAAGCAGACA	167.8	113.877	212.185	0.861938	Unknown	Unknown	Unknown	Unknown	2012	21731721
Papilloma_Virus:Type_16:139:+_Modified_HQ644275.1	HQ644275.1	CTAGTTCATACATGAACTGTGTAAAGGTTAGTCATACATTGTTCATTTGTAAAACTGCACATGGGTGTGTGCAAACCGTTTTGGGTTACACTTTACAAGCAACTTATATAATAATACTAAACTACAATAATTCATGTATAAAACTAAGGGCGTAACCGAAATCGGTTGAACCGAAACCGGTTAGTATAAAAGCAGACA	115.6	79.9117	86.1389	0.0762713	Unknown	Unknown	Unknown	Unknown	2012	21731721
Papilloma_Virus:Type_16:139:+_Modified_HQ644276.1	HQ644276.1	CTTAGTTCATACATGAACTGTGTAAAGGTTAGTCATACATTGTTCATTTGTAAAACTGCACATGGGTGTGTGCAAACCGTTTTGGGTTACACATTTACAAGGAACTTATATAATAATACTAAACTACAATAATTCATGTATAAAACTAAGGGCGTAACCGAAATCGGTTGAACCGAAACCGGTTAGTATAAAAGCAGACA	296.2	196.691	205.825	0.0588952	Unknown	Unknown	Unknown	Unknown	2012	21731721
Papilloma_Virus:Type_16:139:+_Modified_HQ644277.1	HQ644277.1	CTTAGTTCATACATGAACTGTGTAAAGGTTAGTCATACATTGTTCATTTGTAAAACTGCACATGGGTGTGTGCAAACCGTTTTGGGTTACACATTTACAAGGAACTTATATAATAATACTAAACTACAATAATTCATGTATAAAACTAAGGGCGTAACCGAAATCGGTTGAACCGAAACCGGTTAGTATAAAAGCAGACA	296.2	196.691	205.825	0.0588952	Unknown	Unknown	Unknown	Unknown	2012	21731721
Papilloma_Virus:Type_16:139:+_Modified_HQ644278.1	HQ644278.1	CTTAGTTCATACATGAACTGTGTAAAGGTTAGTCATACATTGTTCATTTGTAAAACTGCACATGGGTGTGTGCAAACCGTTTTGGGTTACACATTTACAAGGAACTTATATAATAATACTAAACTACAATAATTCATGTATAAAACTAAGGGCGTAACCGAAATCGGTTGAACCGAAACCGGTTAGTATAAAAGCAGACA	296.2	196.691	205.825	0.0588952	Unknown	Unknown	Unknown	Unknown	2012	21731721
Papilloma_Virus:Type_16:139:+_Modified_HQ644279.1	HQ644279.1	CTTAGTTCATACATGAACTGTGTAAAGGTTAGTCATACATTGTTCATTTGTAAAACTGCACATGGGTGTGTGCAAACCGTTTTGGGTTACACATTTACAAGGAACTTATATAATAATACTAAACTACAATAATTCATGTATAAAACTAAGGGCGTAACCGAAATCGGTTGAACCGAAACCGGTTAGTATAAAAGCAGACA	296.2	196.691	205.825	0.0588952	Unknown	Unknown	Unknown	Unknown	2012	21731721
Papilloma_Virus:Type_16:139:+_Modified_HQ644281.1	HQ644281.1	CTTAGTTCATACATGAACTGTGTAAAGGTTAGTCATACATTGTTCATTTGTAAAACTGCACATGGGTGTGTGCAAACCGTTTTGGGTTACACATTTACAAGGAACTTATATAATAATACTAAACTACAATAATTCATGTATAAAACTAAGGGCGTAACCGAAATCGGTTGAACCGAAACCGGTTAGTATAAAAGCAGACA	296.2	196.691	205.825	0.0588952	Unknown	Unknown	Unknown	Unknown	2012	21731721
Papilloma_Virus:Type_16:139:+_Modified_HQ644285.1	HQ644285.1	CTTAGTTCATACATGAACTGTGTAAAGGTTAGTCATACATTGTTCATTTGTAAAACTGCACATGGGTGTGTGCAAACCGTTTTGGGTTACACATTTACAAGGAACTTATATAATAATACTAAACTACAATAATTCATGTATAAAACTAAGGGCGTAACCGAAATCGGTTGAACCGAAACCGGTTAGTATAAAAGCAGACA	296.2	196.691	205.825	0.0588952	Unknown	Unknown	Unknown	Unknown	2012	21731721
Papilloma_Virus:Type_16:139:+_Modified_HQ644288.1	HQ644288.1	CTTAGTTCATACATGAACTGTGTAAAGGTTAGTCATACATTGTTCATTTGTAAAACTGCACATGGGTGTGTGCAAACCGTTTTGGGTTACACATTTACAAGGAACTTATATAATAATACTAAACTATAATAATTCATGTATAAAACTAAGGGCGTAACCGAAATCGGTTGAACCGAAACCGGTTAGTATAAAAGCAGACA	199.2	136.959	217.364	0.667335	Unknown	Unknown	Unknown	Unknown	2012	21731721
Papilloma_Virus:Type_16:139:+_Modified_HQ644289.1	HQ644289.1	CTTAGTTCATACATGAACTGTGTAAAGGTTAGTCATACATTGTTCATTTGTAAAACTGCACATGGGTGTGTGCAAACCGTTTTGGGTTACACATTTACAAGGAACTTATATAATAATACTAAACTACAATAATTCATGTATAAAACTAAGGGCGTAACCGAAATCGGTTGAACCGAAACCGGTTAGTATAAAAGCAGACA	296.2	196.691	205.825	0.0588952	Unknown	Unknown	Unknown	Unknown	2012	21731721
Papilloma_Virus:Type_16:139:+_Modified_HQ644290.1	HQ644290.1	CTTAGTTCATACATGAACTGTGTAAAGGTTAGTCATACATTGTTCATTTTTAAAACTGCACATGGGTGTGTGCAAACCGTTTTGGGTTACAACTTTACAAGCAACTTATATAATAATACTAAACTACAATAATTCATGTATAAAACTAAGGGTGTAACCGAAATCGGTTGAACCGAAACCGGTTAGTATAAAAGCAGACA	79.2	53.179	49.9905	-0.0674719	Unknown	Unknown	Unknown	Unknown	2012	21731721
Papilloma_Virus:Type_16:139:+_Modified_HQ644291.1	HQ644291.1	CTTAGTTCATACATGAACTGTGTAAAGGTTAGTCATACATTATTCATTTTTACAGCTGCACATGGGTGTGTGCAAACCGTTTTGGGTTACACATTTACAAGCAACTTATATAATAATACTAAACTACAATAATTCATGTATAAAACTAAGGGTGTAACCGAAATCGGTTGAACCGAAACCGGTTAGTATAAAAGCAGACA	328.4	222.209	245.814	0.158418	Unknown	Unknown	Unknown	Unknown	2012	21731721
Papilloma_Virus:Type_16:139:+_Modified_HQ644293.1	HQ644293.1	CTTAGTTCATACATGAACTGTGTAAAGGTTAGTCATACATTGTTCATTTTTAAAACTGCACATGGGTGTGTGCAAACCGTTTTGGGTTACAAATTTACAAGCAACTTATATAATAATACTAAACTACAATAACTCATGTATAAAACTAAGGGTGTAACCGAAATCGGTTGAACCGAAACCGGTTAGTATAAAAGCAGACA	186.8	125.099	141.377	0.198758	Unknown	Unknown	Unknown	Unknown	2012	21731721
Papilloma_Virus:Type_16:139:+_Modified_HQ644294.1	HQ644294.1	CTTAGTTCATACATGAACTGTGTAAAGGTTAGTCATACATTGTTCATTTGTAAAACTGCACATGGGTGTGTGCAAACCGTTTTGGGTTACACATTTACAAGGAACTTATATAATAATACTAAACTACAATAATTCATGTATAAAACTAAGGGCGTAACCGAAATCGGTTGAACCGAAACCGGTTAGTATAAAAGCAGACA	296.2	196.691	205.825	0.0588952	Unknown	Unknown	Unknown	Unknown	2012	21731721
Papilloma_Virus:Type_16:139:+_Modified_HQ644295.1	HQ644295.1	CTTAGTTCATACATGAACTGTGTAAAGGTTAGTCATACATTGTTCATTTGTAAAACTGCACATGGGTGTGTGCAAACCGTTTTGGGTTACACATTTACAAGGAACTTATATAATAATACTAAACTACAATAATTCATGTATAAAACTAAGGGCGTAACCGAAATCGGTTGAACCGAAACCGGTTAGTATAAAAGCAGACA	296.2	196.691	205.825	0.0588952	Unknown	Unknown	Unknown	Unknown	2012	21731721
Papilloma_Virus:Type_16:139:+_Modified_HQ644296.1	HQ644296.1	CTTAGTTCATACATGAACTGTGTAAAGGTTAGTCATACATTGTTCATTTTTAAAACTGCACATGGGTGTGTGCAAACCGTTTTGGGTTACAACTTTACAAGCAACTTATATAATAATACTAAACTACAATAATTCATGTATAAAACTAAGGGTGTAACCGAAATCGGTTGAACCGAAACCGGTTAGTATAAAAGCAGACA	79.2	53.179	49.9905	-0.0674719	Unknown	Unknown	Unknown	Unknown	2012	21731721
Papilloma_Virus:Type_16:139:+_Modified_JQ004095.1	JQ004095.1	CTTAGTTCATACATGAACTGTGTAAAGGTTAGTCATACATTGTTCATTTGTAAAACTGCACATGGGTGTGTGCAAACCGTTTTGGGTTACACATTTACAAGGAACTTATATAATAATACTAAACTACAATAATTCATGTATAAAACTAAGGGCGTAACCGAAATCGGTTGAACCGAAACCGGTTAGTATAAAAGCAGACA	296.2	196.691	205.825	0.0588952	Thailand	Asia	2010	Unknown	2012
Papilloma_Virus:Type_16:139:+_Modified_JQ004097.1	JQ004097.1	CTTAGTTCATACATGAACTGTGTAAAGGTTAGTCATACATTGTTCATTTGTAAAACTGCACATGGGTGTGTGCAAACCGTTTTGGGTTACACATTTACAAGGAACTTATATAATAATACTAAACTACAATAATTCATGTATAAAACTAAGGGCGTAACCGAAATCGGTTGAACCGAAACCGGTTAGTATAAAAGCAGACA	296.2	196.691	205.825	0.0588952	Thailand	Asia	2010	Unknown	2012
Papilloma_Virus:Type_16:139:+_Modified_JQ004098.1	JQ004098.1	CTTAGTTCATACATGAACTGTGTAAAGGTTAGTCATACATTGTTCATTTGTAAAACTGCACATGGGTGTGTGCAAACCGTTTTGGGTTACACATTTACAAGGAACTTATATAATAATACTAAACTACAATAATTCATGTATAAAACTAAGGGCGTAACCGAAATCGGTTGAACCGAAACCGGTTAGTATAAAAGCAGACA	296.2	196.691	205.825	0.0588952	Thailand	Asia	2010	Unknown	2012
Papilloma_Virus:Type_16:139:+_Modified_K02718.1	K02718.1	CTAGTTCATACATGAACTGTGTAAAGGTTAGTCATACATTGTTCATTTGTAAAACTGCACATGGGTGTGTGCAAACCGATTTTGGGTTACACATTTACAAGCAACTTATATAATAATACTAAACTACAATAATTCATGTATAAAACTAAGGGCGTAACCGAAATCGGTTGAACCGAAACCGGTTAGTATAAAAGCAGACA	215.6	144.879	142.036	-0.0100222	Unknown	Unknown	Unknown	Unknown	1994	2990099
Papilloma_Virus:Type_16:139:+_Modified_KC935953.1	KC935953.1	CTAGTTCATACATGAACTGTGTAAAGGTTAGTCATACATTGTTCATTTGTAAAATTACACATGGGTGTGTGCAAACCGTTTTGGGTTACACATTTACAAGCAACTTATATAATAATACTAAACTACAATAATTCATGTATAAAATTAAGGGCGTAACCGAAATCGGTTGAACCGAAACCGGTTAGTATAAAAGCAGACA	140.8	97.4698	113.959	0.2091	China	Asia	2012	patient with cervical cancer	2014
Papilloma_Virus:Type_16:139:+_Modified_KU053847.1	KU053847.1	CTAGTTAATACATGAACTGTGTAAAGGTTAGTCATACATTGTTCATTTGTAAAACTGCACATGGGTGTGTGCAAACCGTTTTGGGTTACACATTTACAAGCAACTTATATAATAATACTAAACTACAATAATTCATGTATAAAACTAAGGGCGTAACCGAAATCGGTTGAATCGAAACCGGTTAGTATAAAAGCAGACA	162.8	111.735	185.11	0.75167	Unknown	Unknown	Unknown	Unknown	2016
Papilloma_Virus:Type_16:139:+_Modified_KU053896.1	KU053896.1	CTAGTTGATACATGAACTGTGTAAAGGTTAGTCATACATTGTTCATTTGTAAAACTGCACATGGGTGTGTGCAAACCGTTTTGGGTTACACATTTACAAGCAACTTATATAATAATACTAAACTACAATAATCCATGTATAAAACTAAGGGCGTAACCGAAATCGGTTGAACCGAAACCGGTTAGTATAAAAGCAGACA	127	85.5627	149.383	0.792504	Unknown	Unknown	Unknown	Unknown	2016
Papilloma_Virus:Type_16:139:+_Modified_KU053899.1	KU053899.1	CTAGTTCATACATCAACTGTGTAAAGGTTAGTCATACATTGTTCATTTGTAAAACTGCACATGGGTGTGTGCAAACCGTTTTGGGTTACACATTTACAAGCAACTTATATAATAATACTAAACTACAATAATCCATGTATAAAACTAAGGGCGTAACCGAAATCGGTTGAACCGAAACCGGTTAGTATAAAAGCAGACA	101.8	66.4911	79.997	0.211927	Unknown	Unknown	Unknown	Unknown	2016
Papilloma_Virus:Type_16:139:+_Modified_KU053905.1	KU053905.1	CTAGTTCATACATGAACTGTGTAAAGGTTAGTCATACATTGTTCATTTGTAAAACTACACATGGGTGTGTGCAAACCGTTTTGGGTTGCACATTTACAAACAACTTATATAATAATACTAAACTACAATAATTCATGTATAAAATTAAGGGCGTAACCGAAATCGGTTGAACCGAAACCGGTTAGTATAAAAGCAGACA	231.2	157.026	198.962	0.342479	Unknown	Unknown	Unknown	Unknown	2016
Papilloma_Virus:Type_16:139:+_Modified_KU053907.1	KU053907.1	CTTAGTTCATACATGAACTGTGTAAAGGTTAGTCATACATTGTTCATTTTTAAAACTGCACATGGGTGTGTGCAAACCGTTTTAGGTTACAAATTTACAAGCAACTTATATAATAATACTAAACTACAATAATTGATGTATAAAACTAAGGGTGTAACCGAAATCGGTTGAACCGAAACCGGTTAGTATAAAAGCAGACA	172.6	116.064	130.507	0.182893	Unknown	Unknown	Unknown	Unknown	2016
Papilloma_Virus:Type_16:139:+_Modified_KU053916.1	KU053916.1	CTTAGTTCATACATGAACTGTGTAAAGGTTAGTCATACATTATTCATTTTTACAGCTGCACATGGGTGTGTGCAAACCGTTTTGGGTTACACATTTACAAGCAACTTATATAATAATACTAAACTACAATAATTCATGTATAAAACTAAGGGTGTAACCGAAATCGGTTGAACCGAAACCGGTTAGTATAAAAGCAGACA	328.4	222.209	245.814	0.158418	Unknown	Unknown	Unknown	Unknown	2016
Papilloma_Virus:Type_16:139:+_Modified_KU053917.1	KU053917.1	CTTAGTTCATACATGAACTGTGTAAAGGTTAGTCATACATTATTCATTTTTACAGCTGCACATGGGTGTGTGCAAACCGTTTTGGGTTACACATTTACAAGCAACTTATATAATAATACTAAACTACAATAATTCATGTATAAAACTAAGGGTGTAACCGAAATCGGTTGAACCGAAACCGGTTAGTATAAAAGCAGACA	328.4	222.209	245.814	0.158418	Unknown	Unknown	Unknown	Unknown	2016
Papilloma_Virus:Type_16:139:+_Modified_KU053918.1	KU053918.1	CTTAGTTCATACATGAACTGTGTAAAGGTTAGTCATACATTATTCATTTTTACAGCTGCACATGGGTGTGTGCAAACCGTTTTGGGTTACACATTTACAAGCAACTTATATAATAATACTAAACTACAATAATTCATGTATAAAACTAAGGGTGTAACCGAAATCGGTTGAACCGAAACCGGTTAGTATAAAAGCAGACA	328.4	222.209	245.814	0.158418	Unknown	Unknown	Unknown	Unknown	2016
Papilloma_Virus:Type_16:139:+_Modified_KU053919.1	KU053919.1	CTTAGTTCATACATGAACTGTGTAAAGGTTAGTCATACATTATTCATTTTTACAGCTGCACATGGGTGTGTGCAAACCGTTTTGGGTTACACATTTACAAGCAACTTATATAATAATACTAAACTACAATAATTCATGTATAAAACTAAGGGTGTAACCGAAATCGGTTGAACCGAAACCGGTTAGTATAAAAGCAGACA	328.4	222.209	245.814	0.158418	Unknown	Unknown	Unknown	Unknown	2016
Papilloma_Virus:Type_16:139:+_Modified_KU053920.1	KU053920.1	CTTAGTTCATACATGAACTGTGTAAAGGTTAGTCATACATTATTCATTTTTACAACTGCACATGGGTGTGTGCAAACCGTTTTGGGTTACACATTTACAAGCAACTTATATAATAATACTAAACTACAATAATTCATGTATAAAACTAAGGGTGTAACCGAAATCGGTTGAACCGAAACCGGTTAGTATAAAAGCAGACA	137	93.3658	69.0193	-0.411648	Unknown	Unknown	Unknown	Unknown	2016
Papilloma_Virus:Type_16:139:+_Modified_KU053921.1	KU053921.1	CTTAGTTCATACATGAACTGTGTAAAGGTTAGTCATACATTATTCATTTTTACAACTGCACATGGGTGTGTGCAAACCGTTTTGGGTTACACATTTACAAGCAACTTATATAATAATACTAAACTACAATAATTCATGTATAAAACTAAGGGTGTAACCGAAATCGGTTGAACCGAAACCGGTTAGTATAAAAGCAGACA	137	93.3658	69.0193	-0.411648	Unknown	Unknown	Unknown	Unknown	2016
Papilloma_Virus:Type_16:139:+_Modified_KU053922.1	KU053922.1	CTTAGTTCATACATGAACTGTGTAAAGGTTAGTCATACATTATTCATTTTTACAACTGCACATGGGTGTGTGCAAACCGTTTTGGGTTACACATTTACAAGCAACTTATATAATAATACTAAACTACAATAATTCATGTATAAAACTAAGGGTGTAACCGAAATCGGTTGAACCGAAACCGGTTAGTATAAAAGCAGACA	137	93.3658	69.0193	-0.411648	Unknown	Unknown	Unknown	Unknown	2016
Papilloma_Virus:Type_16:139:+_Modified_KU053925.1	KU053925.1	CTTAGTTCATACATGAACTGTGTAAAGGTTAGTCATACATTATTCATTTTTACAACTGCACATGGGTGTGTGCAAACCGTTTTGGGTTACACATTTACAAGCAACTTATATAATAATACTAAACTACAATAATTCATGTATAAAACTAAGGGTGTAACCGAAATCGGTTGAACCGAAACCGGTTAGTATAAAAGCAGACA	137	93.3658	69.0193	-0.411648	Unknown	Unknown	Unknown	Unknown	2016
Papilloma_Virus:Type_16:139:+_Modified_KU053926.1	KU053926.1	CTTAGTTCATACATGAACTGTGTAAAGGTTAGTCATACATTGTTCATTTTTAAAACTGCACATGGGTGTGTGCAAACCGTTTTGGGTTACACATTTACAAGCAACTTATATAATAATACTAAACTACAATAATTCATGTATAAAACTAAGGGCGTAACCGAAATCGGTTGAACCGAAACCGGTTAGTATAAAAGCAGACA	162.2	108.168	133.174	0.296443	Unknown	Unknown	Unknown	Unknown	2016
Papilloma_Virus:Type_16:139:+_Modified_KU053927.1	KU053927.1	CTTAGTTCATACATGAACTGTGTAAAGGTTAGTCATACATTGTTCATTTTTAAAACTGCACATGGGTGTGTGCAAACCGTTTTGGGTTACACATTTACAAGCAACTTATATAATAATACTAAACTACAATAATTCATGTATAAAACTAAGGGCGTAACCGAAATCGGTTGAACCGAAACCGGTTAGTATAAAAGCAGACA	162.2	108.168	133.174	0.296443	Unknown	Unknown	Unknown	Unknown	2016
Papilloma_Virus:Type_16:139:+_Modified_KU053928.1	KU053928.1	CTTAGTTCATACATGAACTGTGTAAAGGTTAGTCATACATTGTTCATTTTTAAAACTGCACATGGGTGTGTGCAAACCGTTTTGGGTTACACATTTACAAGCAACTTATATAATAATACTAAACTACAATAATTCATGTATAAAACTAAGGGCGTAACCGAAATCGGTTGAACCGAAACCGGTTAGTATAAAAGCAGACA	162.2	108.168	133.174	0.296443	Unknown	Unknown	Unknown	Unknown	2016
Papilloma_Virus:Type_16:139:+_Modified_KU053929.1	KU053929.1	CTTAGTTCATACATGAACTGTGTAAAGGTTAGTCATACATTGTTCATTTTTAAAACTGCACATGGGTGTGTGCAAACCGTTTTGGGTTACACATTTACAAGCAACTTATATAATAATACTAAACTACAATAATTCATGTATAAAACTAAGGGCGTAACCGAAATCGGTTGAACCGAAACCGGTTAGTATAAAAGCAGACA	162.2	108.168	133.174	0.296443	Unknown	Unknown	Unknown	Unknown	2016
Papilloma_Virus:Type_16:139:+_Modified_KU053930.1	KU053930.1	CTTAGTTCATACATGAACTGTGTAAAGGTTAGTCATACATTGTTCATTTTTAAAACTGCACATGGGTGTGTGCAAACCGTTTTGGGTTACACATTTACAAGCAACTTATATAATAATACTAAACTACAATAATTCATGTATAAAACTAAGGGCGTAACCGAAATCGGTTGAACCGAAACCGGTTAGTATAAAAGCAGACA	162.2	108.168	133.174	0.296443	Unknown	Unknown	Unknown	Unknown	2016
Papilloma_Virus:Type_16:139:+_Modified_KU053931.1	KU053931.1	CTTAGTTCATACATGAACTGTGTAAAGGTTAGTCATACATTGTTCATTTTTAAAACTGCACATGGGTGTGTGCAAACCGTTTTGGGTTACACATTTACAAGCAACTTATATAATAATACTAAACTACAATAATTCATGTATAAAACTAAGGGCGTAACCGAAATCGGTTGAACCGAAACCGGTTAGTATAAAAGCAGACA	162.2	108.168	133.174	0.296443	Unknown	Unknown	Unknown	Unknown	2016
Papilloma_Virus:Type_16:139:+_Modified_KU053932.1	KU053932.1	CTTAGTTCATACATGAACTGTGTAAAGGTTAGTCATACATTGTTCATTTTTAAAACTGCACATGGGTGTGTGCAAACCGTTTTGGGTTACACATTTACAAGCAACTTATATAATAATACTAAACTACAATAATTCATGTATAAAACTAAGGGCGTAACCGAAATCGGTTGAACCGAAACCGGTTAGTATAAAAGCAGACA	162.2	108.168	133.174	0.296443	Unknown	Unknown	Unknown	Unknown	2016
Papilloma_Virus:Type_16:139:+_Modified_KU053933.1	KU053933.1	CTTAGTTCATACATGAACTGTGTAAAGGTTAGTCATACATTGTTCATTTTTAAAACTGCACATGGGTGTGTGCAAACCGTTTTGGGTTACACATTTACAAGCAACTTATATAATAATACTAAACTACAATAATTCATGTATAAAACTAAGGGCGTAACCGAAATCGGTTGAACCGAAACCGGTTAGTATAAAAGCAGACA	162.2	108.168	133.174	0.296443	Unknown	Unknown	Unknown	Unknown	2016
Papilloma_Virus:Type_16:139:+_Modified_KU053934.1	KU053934.1	CTTAGTTCATACATGAACTGTGTAAAGGTTAGTCATACATTGTTCATTTTTAAAACTGCACATGGGTGTGTGCAAACCGTTTTGGGTTACACATTTACAAGCAACTTATATAATAATACTAAACTACAATAATTCATGTATAAAACTAAGGGCGTAACCGAAATCGGTTGAACCGAAACCGGTTAGTATAAAAGCAGACA	162.2	108.168	133.174	0.296443	Unknown	Unknown	Unknown	Unknown	2016
Papilloma_Virus:Type_16:139:+_Modified_KU053935.1	KU053935.1	CTTAGTTCATACATGAACTGTGTAAAGGTTAGTCATACATTGTTCATTTGTAAAACTGCACATGGGTGTGTGCAAACCGTTTTGGGTTACACATTTACAAGGAACTTATCTAATAATACTAAACTACAATAATTCATGTATAAAACTAAGGGCGTAACCGAAATCGGTTGAACCGAAACCGGTTAGTATAAAAGCAGACA	337	227.742	429.017	0.91219	Unknown	Unknown	Unknown	Unknown	2016
Papilloma_Virus:Type_16:139:+_Modified_KU053936.1	KU053936.1	CTTAGTTCATACATGAACTGTGTAAAGGTTAGTCATACATTGTTCATTTGTAAAACTGCACATGGGTGTGTGCAAACCGTTTTGGGTTACACATTTACAAGGAACTTATATAATAATACTAAACTACAATAATTCATGTATAAAACTAAGGGCGTAACCGAAATCGGTTGAACCGAAACCGGTTAGTATAAAAGCAGACA	296.2	196.691	205.825	0.0588952	Unknown	Unknown	Unknown	Unknown	2016
Papilloma_Virus:Type_16:139:+_Modified_KU053937.1	KU053937.1	CTTAGTTCATACATGAACTGTGTAAAGGTTAGTCATACATTGTTCATTTGTAAAACTGCACATGGGTGTGTGCAAACCGTTTTGGGTTACACATTTACAAGGAACTTATATAATAATACTAAACTACAATAATTCATGTATAAAACTAAGGGCGTAACCGAAATCGGTTGAACCGAAACCGGTTAGTATAAAAGCAGACA	296.2	196.691	205.825	0.0588952	Unknown	Unknown	Unknown	Unknown	2016
Papilloma_Virus:Type_16:139:+_Modified_KU053938.1	KU053938.1	CTTAGTTCATACATGAACTGTGTAAAGGTTAGTCATACATTGTTCATTTGTAAAACTGCACATGGGTGTGTGCAAACCGTTTTGGGTTACACATTTACAAGGAACTTATATAATAATACTAAACTACAATAATTCATGTATAAAACTAAGGGCGTAACCGAAATCGGTTGAACCGAAACCGGTTAGTATAAAAGCAGACA	296.2	196.691	205.825	0.0588952	Unknown	Unknown	Unknown	Unknown	2016
Papilloma_Virus:Type_16:139:+_Modified_KU053939.1	KU053939.1	CTTAGTTCATACATGAACTGTGTAAAGGTTAGTCATACATTGTTCATTTGTAAAACTGCACATGGGTGTGTGCAAACCGTTTTGGGTTACACATTTACAAGGAACTTATATAATAATACTAAACTACAATAATTCATGTATAAAACTAAGGGCGTAACCGAAATCGGTTGAACCGAAACCGGTTAGTATAAAAGCAGACA	296.2	196.691	205.825	0.0588952	Unknown	Unknown	Unknown	Unknown	2016
Papilloma_Virus:Type_16:139:+_Modified_KU053940.1	KU053940.1	CTTAGTTCATACATGAACTGTGTAAAGGTTAGTCATACATTGTTCATTTGTAAAACTGCACATGGGTGTGTGCAAACCGTTTTGGGTTACACATTTACAAGGAACTTATATAATAATACTAAACTACAATAATTCATGTATAAAACTAAGGGCGTAACCGAAATCGGTTGAACCGAAACCGGTTAGTATAAAAGCAGACA	296.2	196.691	205.825	0.0588952	Unknown	Unknown	Unknown	Unknown	2016
Papilloma_Virus:Type_16:139:+_Modified_KU053941.1	KU053941.1	CTTAGTTCATACATGAACTGTGTAAAGGTTAGTCATACATTGTTCATTTGTAAAACTGCACATGGGTGTGTGCAAACCGTTTTGGGTTACACATTTACAAGGAACTTATATAATAATACTAAATTACAATAATTCATGTATAAAACTAAGGGCGTAACCGAAATCGGTTGAACCGAAACCGGTTAGTATAAAAGCAGACA	349.8	235.941	302.597	0.346455	Unknown	Unknown	Unknown	Unknown	2016
Papilloma_Virus:Type_16:139:+_Modified_KU053942.1	KU053942.1	CTTAGTTCATACATGAACTGTGTAAAGGTTAGTCATACATTGTTCATTTGTAAAACTGCACATGGGTGTGTGCAAACCGTTTTGGGTTACACATTTACAAGGAACTTATATAATAATACTAAACTACAATAATTCATGTATAAAACTAAGGGCGTAACCGAAATCGGTTGAACCGAAACCGGTTAGTATAAAAGCAGACA	296.2	196.691	205.825	0.0588952	Unknown	Unknown	Unknown	Unknown	2016
Papilloma_Virus:Type_16:139:+_Modified_KU053943.1	KU053943.1	CTTAGTTCATACATGAACTGTGTAAAGGTTAGTCATACATTGTTCATTTGTAAAACTGCACATGGGTGTGTGCAAACCGTTTTGGGTTACACATTTACAAGGAACTTATATAATAATACTAAACTACAATAATTCATGTATAAAACTAAGGGCGTAACCGAAATCGGTTGAACCGAAACCGGTTAGTATAAAAGCAGACA	296.2	196.691	205.825	0.0588952	Unknown	Unknown	Unknown	Unknown	2016
Papilloma_Virus:Type_16:139:+_Modified_KU053944.1	KU053944.1	CTTAGTTCATACATGAACTGTGTAAAGGTTAGTCATACATTGTTCATTTGTAAAACTGCACATGGGTGTGTGCAAACCGTTTTGGGTTACACATTTACAAGGAACTTATATAATAATACTAAACTACAATAATTCATGTATAAAACTAAGGGCGTAACCGAAATCGGTTGAACCGAAACCGGTTAGTATAAAAGCAGACA	296.2	196.691	205.825	0.0588952	Unknown	Unknown	Unknown	Unknown	2016
Papilloma_Virus:Type_16:139:+_Modified_KU641509.1	KU641509.1	CTTAGTTCATACATGAACTGTGTAAAGGTTAGTCATACATTATTCATTTGTAAAACTGCACATGGGTGTGTGCAAACCGTTTTGGGTTACACATTTACAAGCAACTTATATAATAATACTAAACTACAATAATTCATGTATAAAACTAAGGGCGTAACCGAAATCGGTTGAACCGAAACCGGTTAGTATAAAAGCAGACA	241	163.247	193.587	0.262803	India	Asia	2004	cervical carcinoma biopsy	2016	27198009
Papilloma_Virus:Type_16:139:+_Modified_KU684311.1	KU684311.1	CTTAGTTCATACATGAACTGTGTAAAGGTTAGTCATACATTATTCATTTTTAAAACTGCACATGGGTGTGTGCAAACCGTTTTGGGTTACACATTTACAAGCAACTTATATAATAATACTAAACTACAATAATTCATGTATAAAACTAAGGGCGTAACCGAAATCGGTTGAACCGAAACCGGTTAGTATAAAAGCAGACA	372	254.735	390.775	0.610802	India	Asia	2011	biopsy, cervical carcinoma	2016	27198009
Papilloma_Virus:Type_16:139:+_Modified_KU684313.1	KU684313.1	CTTAGTTCATACATGAACTGTGTAAAGGTTAGTCATACATTGTTCATTTGTAAAACTGCACATGGGTGTGTGCAAACCGTTTTGGGTTACACATTTACAAGGAACTTATATAATAATACTAAACTACAATAATTCATGTATAAAACTAAGGGCGTAACCGAAATCGGTTGAACCGAAACCGGTTAGTATAAAAGCAGACA	296.2	196.691	205.825	0.0588952	India	Asia	2010	biopsy, cervical carcinoma	2016	27198009
Papilloma_Virus:Type_16:139:+_Modified_KU684314.1	KU684314.1	CTTAGTTCATACATGAACTGTGTAAAGGTTAGTCATACATTGTTCATTTGTAAAACTGCACATGGGTGTGTGCAAACCGTTTTGGGTTACACATTTACAAGGAACTTATATAATAATACTAAACTACAATAATTCATGTATAAAACTAAGGGCGTAACCGAAATCGGTTGAACCGAAACCGGTTAGTATAAAAGCAGACA	296.2	196.691	205.825	0.0588952	India	Asia	2004	biopsy, cervical carcinoma	2016	27198009
Papilloma_Virus:Type_16:139:+_Modified_KX947283.1	KX947283.1	CTTAGTTCATACATGAACTGTGTAAAGGTTAGTCATACATTATTCATTTTTACAACTGCACATGGGTGTGTGCAAACCGTTTTGGGTTACACATTTACAAGCAACTTATATAATAATACTAAACTACAATAATTCATGTATAAAACTAAGGGTGTAACCGAAATCGGTTGAACCGAAACCGGTTAGTATAAAAGCAGACA	137	93.3658	69.0193	-0.411648	Nepal	Asia	2014	cervical samples	2017	27725301
Papilloma_Virus:Type_16:139:+_Modified_KX947285.1	KX947285.1	CTTAGTTCATACATGAACTGTGTAAAGGTTAGTCATACATTGTTCATTTGTAAAACTGCACATGGGTGTGTGCAAACCGTTTTGGGTTACACATTTACAAGGAACTTATATAATAATACTAAACTACAATAATTCATGTATAAAACTAAGGGCGTAACCGAAATCGGTTGAACCGAAACCGGTTAGTATAAAAGCAGACA	296.2	196.691	205.825	0.0588952	Nepal	Asia	2014	cervical samples	2017	27725301
Papilloma_Virus:Type_16:139:+_Modified_KY549163.1	KY549163.1	CTAGTTCATACATCAACTGTGTAAAGGTTAGTCATACATTGTTCATTTGTAAAACTGCACATGGGTGTGTGCAAACCGTTTTCGGTTACACATTTACAAGCAACTTATATAATAATACTAAACTACAATAATTCATGTATAAAACTAAGGGCGTAACCGAAATCGGTTGAACCGAAACCGGTTAGTATAAAAGCAGACA	184.8	123.867	147.885	0.21352	Netherlands	Western Europe	2008	Unknown	2017
Papilloma_Virus:Type_16:139:+_Modified_KY549190.1	KY549190.1	CTTAGTTCATACATGAACTGTGTAAAGGTTAGTCATACATTATTCATTTTTACAACTGCACATGGGTGTGTGCAAACCGTTTTAGGTTACACATTTACAAGCAACTTATATAATAATACTAAACTACAATAATTCATGTATAAAACTAAGGGTGTAACCGAAATCGGTTGAACCGAAACCGGTTAGTATAAAAGCAGACA	187.2	128.078	161.857	0.298477	Netherlands	Western Europe	2008	Unknown	2017
Papilloma_Virus:Type_16:139:+_Modified_KY549208.1	KY549208.1	CTTAGTTCATACATGAACTGTGTAAAGGTTAGTCATACATTGTTCATTTTTAAAACTGCACATGGGTGTGTGCAAACCGTTTTGGGTTACACATTTACAAGCAACTTATATAATAATACTAAACTACAATAATTCATGTATAAAACTAAGGGCGTAACCGAAATCGGTTGAACCGAAACCGGTTAGTATAAAAGCAGACA	162.2	108.168	133.174	0.296443	Netherlands	Western Europe	2009	Unknown	2017
Papilloma_Virus:Type_16:139:+_Modified_KY549209.1	KY549209.1	CTTAGTTCATACATGAACTGTGTAAAGGTTAGTCATACATTATTCATTTTTACAGCTGCACATGGGTGTGTGCAAACCGTTTTGGGTTACACATTTACAAGCAACTTATATAATAATACTAAACTACAATAATTCATGTATAAAACTAAGGGTGTAACCGAAATCGGTTGAACCGAAACCGGTTAGTATAAAAGCAGACA	328.4	222.209	245.814	0.158418	Netherlands	Western Europe	2009	Unknown	2017
Papilloma_Virus:Type_16:139:+_Modified_KY549210.1	KY549210.1	CTTAGTTCATACATGAACTGTGTAAAGGTTAGTCATACATTATTCATTTTTACAGCTGCACATGGGTGTGTGCAAACCGTTTTGGGTTACACATTTACAAGCAACTTATATAATAATACTAAACTACAATAATTCATGTATAAAACTAAGGGTGTAACCGAAATCGGTTGAACCGAAACCGGTTAGTATAAAAGCAGACA	328.4	222.209	245.814	0.158418	Netherlands	Western Europe	2009	Unknown	2017
Papilloma_Virus:Type_16:139:+_Modified_KY549212.1	KY549212.1	CTTAGTTCATACATGAACTGTGTAAAGGTTAGTCATACATTATTCATTTTTACAGCTGCACATGGGTGTGTGCAAACCGTTTTGGGTTACACATTTACAAGCAACTTATATAATAATACTAAACTACAATAATTCATGTATAAAACTAAGGGTGTAACCGAAATCGGTTGAACCGAAACCGGTTAGTATAAAAGCAGACA	328.4	222.209	245.814	0.158418	Netherlands	Western Europe	2009	Unknown	2017
Papilloma_Virus:Type_16:139:+_Modified_KY549231.1	KY549231.1	CTTAGTTCATACATGAACTGTGTAAAGGTTAGTCATACATTATTCATTTTTACAGCTGCACATGGGTGTGTGCAAACCGTTTTAGGTTACACATTTACAAGCAACTTATATAATAATACTAAACTACAATAATTCATGTATAAAACTAAGGGTGTAACCGAAATCGGTTGAACCGAAACCGGTTAGTATAAAAGCAGACA	359.6	244.875	493.798	1.01688	Netherlands	Western Europe	2008	Unknown	2017
Papilloma_Virus:Type_16:139:+_Modified_KY549241.1	KY549241.1	CTAGTTCATACATGAACTGTGTAAAGGTTAGTCATACATTGTTCATTTGTAAAACTGCACATGGGTGTGTGCAAACCGTTTTAGGTTACACATTTACAAGCAACTTATATAATAATACTAAACTACAATAATCCATGTATAAAACTAAGGGCGTAACCGAAATCGGTTGAACCGAAACCGGTTAGTATAAAAGCAGACA	332.8	226.809	272.886	0.255444	Netherlands	Western Europe	2008	Unknown	2017
Papilloma_Virus:Type_16:139:+_Modified_KY549259.1	KY549259.1	CTAGTTCATACATGAACTGTGTAAAGGTTAGTCATACATTGTTCATTTGTAAAACTGCACATGGGTGTGTGCAAACCGTTTTAGGTTACACATTTACAAGCAACTTATATAATAATACTAAACTACAATAATCCATGTATAAAACTAAGGGCGTAACCGAAATCGGTTGAACCGAAACCGGTTAGTATAAAAGCAGACA	332.8	226.809	272.886	0.255444	Netherlands	Western Europe	2009	Unknown	2017
Papilloma_Virus:Type_16:139:+_Modified_KY549262.1	KY549262.1	CTTAGTTCATACATGAACTGTGTAAAGGTTAGTCATACATTATTCATTTTTACAGCTGCACATGGGTGTGTGCAAACCGTTTTGGGTTACACATTTACAAGCAACTTATATAATAATACTAAACTACAATAATTCATGTATAAAACTAAGGGTGTAACCGAAATCGGTTGAACCGAAACCGGTTAGTATAAAAGCAGACA	328.4	222.209	245.814	0.158418	Netherlands	Western Europe	2008	Unknown	2017
Papilloma_Virus:Type_16:139:+_Modified_KY549284.1	KY549284.1	CTTAGTTCATACATGAACTGTGTAAAGGTTAGTCATACATTATTCATTTTTACAGCTGCACATGGGTGTGTGCAAACCGTTTTGGGTTACACATTTACAAGCAACTTATATAATAATACTAAACTACAATAATTCATGTATAAAACTAAGGGTGTAACCGAAATCGGTTGAACCGAAACCGGTTAGTATAAAAGCAGACA	328.4	222.209	245.814	0.158418	Netherlands	Western Europe	2008	Unknown	2017
Papilloma_Virus:Type_16:139:+_Modified_KY549315.1	KY549315.1	CTTAGTTCATACATGAACTGTGTAAAGGTTAGTCATACATTGTTCATTTGTAAAACTGCACATGGGTGTGTGCAAACCGTTTTGGGTTACACATTTACAAGGAACTTATATAATAATACTAAACTACAATAATTCATGTATAAAACTAAGGGCGTAACCGAAATCGGTTGAACCGAAACCGGTTAGTATAAAAGCAGACA	296.2	196.691	205.825	0.0588952	Netherlands	Western Europe	2009	Unknown	2017
Papilloma_Virus:Type_16:139:+_Modified_LC368959.1	LC368959.1	CTTAGTTCATACATGAACTGTGTAAAGGTTAGTCATACATTATTCATTTTTACAGCTGCACATGGGTGTGTGCAAACCGTTTTAGGTTACACATTTACAAGCAACTTATATAATAATACTAAACTACAATAATTCATGTATAAAACTAAGGGTGTAACCGAAATCGGTTGAACCGAAACCGGTTAGTATAAAAGCAGACA	359.6	244.875	493.798	1.01688	Unknown	Unknown	Unknown	Unknown	2018	29593040
Papilloma_Virus:Type_16:139:+_Modified_LC368993.1	LC368993.1	CTTAGTTCATACATGAACTGTGTAAAGGTTAGTCATATATTGTTCATTTGTAAAACTGCACATGGGTGTGTGCAAACCGTTTTGGGTTACACATTTACAAGGAACTTATCTAATAATACTAAACTACAATAATTCATGTATAAAACTAAGGGCGTAACCGAAATCGGTTGAACCGAAACCGGTTAGTATAAAAGCAGACA	261.6	179.347	262.777	0.562287	Unknown	Unknown	Unknown	Unknown	2018	29593040
Papilloma_Virus:Type_16:139:+_Modified_LC456190.1	LC456190.1	CTTAGTTCATACATGAACTGTGTAAAGGTTAGTCATACATTGTTCATTTGTAAAACTGCACATGGGTGTGTGCAAACCGTTTTGGGTTACACATTTACAAGGAACTTATATAATAATACTAAACTACAATAATTCATGTATAAAACTAAGGGCGTAACCGAAATCGGTTGAACCGAAACCGGTTAGTATAAAAGCAGACA	296.2	196.691	205.825	0.0588952	Japan	Asia	Unknown	Unknown	2019
Papilloma_Virus:Type_16:139:+_Modified_LC456194.1	LC456194.1	CTAGTTCATACATGAAATGTGTAAAGGTTAGTCATACATTGTTCATTTGTAAAACTACACATGGGTGTGTGCAAACCGTTTTGGGTTACACATTTACAAGCAACTTATATAATAATACTAAACTACAATAATTCATGTATAAAATTAAGGGCGTAACCGAAATCGGTTGAACCGAAACCGGTTAGTATAAAAGCAGACA	89.8	62.0535	74.49	0.261961	Japan	Asia	Unknown	Unknown	2019
Papilloma_Virus:Type_16:139:+_Modified_LC456618.1	LC456618.1	CTTAGTTCATACATGAACTGTGTAAAGGTTAGTCATACATTGTTCATTTGTAAAACTGCACATGGGTGTGTGCAAACCGTTTTGGGTTACACATTTACAAGGAACTTATATAATAATACTAAACTACAATAATTCATGTATAAAACTAAGGGCGTAACCGAAATCGGTTGAACCGAAACCGGTTAGTATAAAAGCAGACA	296.2	196.691	205.825	0.0588952	Japan	Asia	Unknown	Unknown	2019
Papilloma_Virus:Type_16:139:+_Modified_LC456622.1	LC456622.1	CTAGTTCATACATGAACTGTGTAAAGGTTAGTCATACATTGTTTATTTGTAAAACTACACATGGGTGTGTGCAAACCGTTTTGGGTTACACATTTACAAGCAACTTATATAATAATACTAAACTACAATAATTCATGTATAAAACTAAGGGCGTAACCGAAATCGGTTGAACCGAAACCGGTTAGTATAAAAGCAGACA	403.2	276.666	560.218	1.02617	Japan	Asia	Unknown	Unknown	2019
Papilloma_Virus:Type_16:139:+_Modified_LC456626.1	LC456626.1	CTTAGTTCATACATGAACTGTGTAAAGGTTAGTCATACATTATTCATTTTTACAGCTGCACATGGGTGTGTGCAAACCGTTTTGGGTTACACATTTACAAGCAACTTATATAATAATACTAAACTACAATAATTCATGTATAAAACTAAGGGTGTAACCGAAATCGGTTGAACCGAAACCGGTTAGTATAAAAGCAGACA	328.4	222.209	245.814	0.158418	Japan	Asia	Unknown	Unknown	2019
Papilloma_Virus:Type_16:139:+_Modified_LC644172.1	LC644172.1	CTAGTTCATACATAAACTGTGTAAAGGTTAGTCATACATTGTTCATTTGTAAAACTACACATGGGTGTGTGCAAACCGTTTTGGGTTACACATTTACAAGCAACTTATATAATAATACTAAACTACAATAATTCATGTATAAAACTAAGGGCGTAACCGAAATCGGTTGAACCGAAACCGGTTAGTATAAAAGCAGACA	200	134.977	235.481	0.780934	Japan	Asia	Unknown	Unknown	2021
Papilloma_Virus:Type_16:139:+_Modified_LC644179.1	LC644179.1	CTAGTTCATACATGAACTGTGTAAAGGTTAGTCATACATTGTTCATTTGTAAAACTACACATGGGTGTGTGCAAACCGTTTTGGGTTACACATTTACAAGCAACTTATATAATAATACTAAACTACAATAATTTATGTATAAAACTAAGGGCGTAACCGAAATTGGTTGAACCGAAACCGGTTAGTATAAAAGCAGACA	185.2	124.652	195.748	0.640165	Japan	Asia	Unknown	Unknown	2021
Papilloma_Virus:Type_16:139:+_Modified_LC644188.1	LC644188.1	CTTAGTTCATACATGAACTGTGTAAAGGTTAGTCATACATTATTCATTTTTACAGCTGCACATGGGTGTGTGCAAACCGTTTTGGGTTACACATTTACAAGCAACTTATATAATAATACTAAACTACAATAATTCATGTATAAAACTAAGGGTGTAACCGAAATCGGTTGAACCGAAACCGGTTAGTATAAAAGCAGACA	328.4	222.209	245.814	0.158418	Japan	Asia	Unknown	Unknown	2021
Papilloma_Virus:Type_16:139:+_Modified_LC644189.1	LC644189.1	CTTAGTTCATACATGAACTGTGTAAAGGTTAGTCATACATTGTTCATTTGTAAAACTGCACATGGGTGTGTGCAAACCGTTTTGGGTTACACATTTACAAGGAACTTATCTAATAATACTAAACTACAATAATTCATGTATAAAACTAAGGGCGTAACCGAAATCGGTTGAACCGAAACCGGTTAGTATAAAAGCAGACA	337	227.742	429.017	0.91219	Japan	Asia	Unknown	Unknown	2021
Papilloma_Virus:Type_16:139:+_Modified_LC644190.1	LC644190.1	CTTAGTTCATACATGAACTGTGTAAAGGTTAGTCATACATTGTTCATTTGTAAAACTGCACATGGGTGTGTGCAAACCGTTTTGGGTTACACATTTACAAGGAACTTATATAATAATACTAAACTACAATAATTCATGTATAAAACTAAGGGCGTAACCGAAATCGGTTGAACCGAAACCGGTTAGTATAAAAGCAGACA	296.2	196.691	205.825	0.0588952	Japan	Asia	Unknown	Unknown	2021
Papilloma_Virus:Type_16:139:+_Modified_LC647444.1	LC647444.1	CTAGTTCATACATGAAATGTGTAAAGGTTAGTCATACATTGTTCATTTGTAAAACTACACATGGGTGTGTGCAAACCGTTTTGGGTTACACATTTACAAGCAACTTATATAATAATACTAAACTACAATAATTCATGTATAAAATTAAGGGCGTAACCGAAATCGGTTGAACCGAAACCGGTTAGTATAAAAGCAGACA	89.8	62.0535	74.49	0.261961	Japan	Asia	Unknown	Unknown	2021
Papilloma_Virus:Type_16:139:+_Modified_LC647451.1	LC647451.1	CTAGTTCATACATGAACTGTGTAAAGGTTAGTCATACATTGTTCATTTGTAAAACTACACATGGGTGTGTGCAAACCGTTTTGGGTTACACATTTACAAGCAACTTATATAATAATACTAAACGACAATAATTCATGTATAAAACTAAGGGCGTAACCGAAATCGGTTGAACCGAAACCGGTTAGTATAAAAGCAGACA	212	141.687	186.427	0.385933	Japan	Asia	Unknown	Unknown	2021
Papilloma_Virus:Type_16:139:+_Modified_MW320358.1	MW320358.1	CTAGTTCATACATGAACTGTGTAAAGGTTAGTCATACATTGTTCATTTGTAAAACTACACATGGGTGTGTGCAAACCGTTTTGGGTTGCACATTTACAAGCAACTTATATAATAATACTAAACTACAATAATCCATGTATAAAACTAAGGGCGTAACCGAAATCGGTTGAACCGAAACCGGTTAGTATAAAAGCAGACA	364.6	249.95	224.314	-0.16668	China	Asia	2017	Unknown	2021
Papilloma_Virus:Type_16:139:+_Modified_OP971046.1	OP971046.1	CTTAGTTCATACATGAACTGTGTAAAGGTTAGTCATACATTATTCATTTTTAAAACTGCACATGGGTGTGTGCAAACCGTTTTGGGTTACACATTTACAAGCAACTTATATAATAATACTAAACTACAATAATTCATGTATAAAACTAAGGGCGTAACCGAAATCGGTTGAACCGAAACCGGTTAGTATAAAAGCAGACA	372	254.735	390.775	0.610802	South Africa	Africa	2017	Vaginal secretion	2023
Papilloma_Virus:Type_16:139:+_Modified_OP971062.1	OP971062.1	CTTAGTTCATACATGAACTGTGTAAAGGTTAGTCATACATTATTCATTTTTACAGCTGCACATGGGTGTGTGCAAACCGTTTTGGGTTACACATTTACAAGCAACTTATATAATAATACTAAACTACAATAATTCATGTATAAAACTAAGGGTGTAACCGAAATCGGTTGAACCGAAACCGGTTAGTATAAAAGCAGACA	328.4	222.209	245.814	0.158418	South Africa	Africa	2017	Vaginal secretion	2023
Papilloma_Virus:Type_16:139:+_Modified_OP971080.1	OP971080.1	CTTAGTTCATACATGAACTGTGTAAAGGTTAGTCATACATTATTCATTTTTAAAACTGCACATGGGTGTGTGCAAACCGTTTTGGGTTACACATTTACAAGCAACTTATATAATAATACTAAACTACAATAATTCATGTATAAAACTAAGGGCGTAACCGAAATCGGTTGAACCGAAACCGGTTAGTATAAAAGCAGACA	372	254.735	390.775	0.610802	South Africa	Africa	2017	Vaginal secretion	2023
Papilloma_Virus:Type_16:94:+_AB818687.1	AB818687.1	TTAATTCCTATAGTTCCAGGGTCTCCACAATATACAATTATTGCTGATGCAGGTGACTTTTATTTACATCCTAGTTATTACATGTTACGAAAACGACGTAAACGTTTACCATATTTTTTTTCAGATGTCTCTTTGGCTGCCTAGTGAGGCCACTGTCTACTTGCCTCCTGTCCCAGTATCTAAGGTTGTAAGCACGGATG	747.8	505.03	2742.21	2.44229	Unknown	Unknown	Unknown	Unknown	2013	24236186
Papilloma_Virus:Type_16:94:+_AB818688.1	AB818688.1	TTAATTCCTATAGTTCCAGGGTCTCCACAATATACAATTATTGCTGATGCAGGTGACTTTTATTTACATCCTAGTTATTACATGTTACGAAAACGACGTAAACGTTTACCATATTTTTTTTCAGATGTCTCTTTGGCTGCCTAGTGAGGCCACTGTCTACTTGCCTCCTGTCCCAGTATCTAAGGTTGTAAGCACGGATG	747.8	505.03	2742.21	2.44229	Unknown	Unknown	Unknown	Unknown	2013	24236186
Papilloma_Virus:Type_16:94:+_AB818689.1	AB818689.1	TTAATTCCTATAGTTCCAGGGTCTCCACAATATACAATTATTGCTGATGGAGGTGACTTTTATTTACATCCTAGTTATTACATGTTACGAAAACGACGTAAACGTTTACCATATTTTTTTTCAGATGTCTCTTTGGCTGCCTAGTGAGGCCACTGTCTACTTGCCTCCTGTCCCAGTATCTAAAGTTGTAAGCACGGATG	1298.6	873.268	4806.84	2.46232	Unknown	Unknown	Unknown	Unknown	2013	24236186
Papilloma_Virus:Type_16:94:+_AB818690.1	AB818690.1	TTAATTCCTATAGTTCCAGGGTCTCCACAATATACAATTATTGCTGATGGAGGTGACTTTTATTTACATCCTAGTTATTACATGTTACGAAAACGACGTAAACGTTTACCATATTTTTTTTCAGATGTCTCTTTGGCTGCCTAGTGAGGCCACTGTCTACTTGCCTCCTGTCCCAGTATCTAAAGTTGTAAGCACGGATG	1298.6	873.268	4806.84	2.46232	Unknown	Unknown	Unknown	Unknown	2013	24236186
Papilloma_Virus:Type_16:94:+_AB818691.1	AB818691.1	TTAATTCCTATAGTTCCAGGGTCTCCACAATATACAATTATTGCTGATGCAGGTGACTTTTATTTACATCCTAGTTATTACATGTTACGAAAACGACGTAAACGTTTACCATATTTTTTTTCAGATGTCTCTTTGGCTGCCTAGTGAGGCCACTGTCTACTTGCCTCCTGTCCCAGTATCTAAGGTTGTAAGCACGGATG	747.8	505.03	2742.21	2.44229	Unknown	Unknown	Unknown	Unknown	2013	24236186
Papilloma_Virus:Type_16:94:+_AB818692.1	AB818692.1	TTACTTCCTATAGTTCCAGGGTCTCCACAATATACAATTATTGCTGATGCAGGTGACTTTTATTTACATCCTAGTTATTACATGTTACGAAAACGACGTAAACGTTTACCATATTTTTTTTCAGATGTCTCTTTGGCTGCCTAGTGAGGCCACTGTCTACTTGCCTCCTGTCCCAGTATCTAAGGTTGTAAGCACGGATG	189	128.244	764.329	2.57257	Unknown	Unknown	Unknown	Unknown	2013	24236186
Papilloma_Virus:Type_16:94:+_AB818693.1	AB818693.1	TTACTTCCTATAGTTCCAGGGTCTCCACAATATACAATTATTGCTGATGCAGGTGACTTTTATTTACATCCTAGTTATTACATGTTACGAAAACGACGTAAACGTTTACCATATTTTTTTTCAGATGTCTCTTTGGCTGCCTAGTGAGGCCACTGTCTACTTGCCTCCTGTCCCAGTATCTAAGGTTGTAAGCACGGATG	189	128.244	764.329	2.57257	Unknown	Unknown	Unknown	Unknown	2013	24236186
Papilloma_Virus:Type_16:94:+_AB819272.1	AB819272.1	TTTGTTCCTATAGCCCCTACAGCTCCATCTACATCTATTATTGTTGATGGTACAGATTTTATTTTACATCCTAGTTATTTTTTACTACGTCGCAGGCGTAAACGTTTTCCATATTTTTTTACAGATGTCCGTGTGGCGGCCTAGTGAGGCCACTGTGTACCTGCCTCCTGTACCTGTCTCTAAGGTTGTAAGCACTGATG	1446	986.766	5198.35	2.4	Unknown	Unknown	Unknown	Unknown	2013	24236186
Papilloma_Virus:Type_16:94:+_AB819273.1	AB819273.1	TTTGTTCCTATAGCCCCTACAGCTCCATCTACATCTATTATTGTTGATGGTACAGATTTTATTTTACATCCTAGTTATTTTTTACTACGTCGCAGGCGTAAACGTTTTCCATATTTTTTTACAGATGTCCGTGTGGCGGCCTAGTGAGGCCACTGTGTACCTGCCTCCTGTACCTGTCTCTAAGGTTGTAAGCACTGATG	1446	986.766	5198.35	2.4	Unknown	Unknown	Unknown	Unknown	2013	24236186
Papilloma_Virus:Type_16:94:+_AB819274.1	AB819274.1	TTTGTTCCTATAGCCCCTACAGCTCCATCTACATCTATTATTGTTGATGGTACAGATTTTATTTTACATCCTAGTTATTTTTTACTACGTCGCAGGCGTAAACGTTTTCCATATTTTTTTACAGATGTCCGTGTGGCGGCCTAGTGAGGCCACTGTGTACCTGCCTCCTGTACCTGTCTCTAAGGTTGTAAGCACTGATG	1446	986.766	5198.35	2.4	Unknown	Unknown	Unknown	Unknown	2013	24236186
Papilloma_Virus:Type_16:94:+_AB819275.1	AB819275.1	TTTATTCCTATATCTCCACTACCTCCTTTTAATACCATAATTGTGGATGGTGCTGATTTTATGTTGCACCCTAGCTATTTTATTTTGCGTCGCAGACGTAAACGTTTTCCATATTTTTTTGCAGATGTCCGTGTGGCGGCCTAGTGAGGCCACTGTGTACCTGCCTCCTGTGCCTGTGTCTAAGGTTGTAAGCACTGATG	928.2	616.307	4188.25	2.761	Unknown	Unknown	Unknown	Unknown	2013	24236186
Papilloma_Virus:Type_16:94:+_AB819276.1	AB819276.1	TTTATTCCTATATCTCCACTACCTCCTTTTAATACCATAATTGTGGATGGTGCTGATTTTATGTTGCACCCTAGCTATTTTATTTTGCGTCGCAGACGTAAACGTTTTCCATATTTTTTTGCAGATGTCCGTGTGGCGGCCTAGTGAGGCCACTGTGTACCTGCCTCCTGTGCCTGTGTCTAAGGTTGTAAGCACTGATG	928.2	616.307	4188.25	2.761	Unknown	Unknown	Unknown	Unknown	2013	24236186
Papilloma_Virus:Type_16:94:+_AB819277.1	AB819277.1	TTTATTCCTATATCTCCACTACCTCCTTTTAATACCATAATTGTGGATGGTGCTGATTTTATGTTGCACCCTAGCTATTTTATTTTGCGTCGCAGACGTAAACGTTTTCCATATTTTTTTGCAGATGTCCGTGTGGCGGCCTAGTGAGGCCACTGTGTACCTGCCTCCTGTGCCTGTGTCTAAGGTTGTAAGCACTGATG	928.2	616.307	4188.25	2.761	Unknown	Unknown	Unknown	Unknown	2013	24236186
Papilloma_Virus:Type_16:94:+_AB819278.1	AB819278.1	TTTATTCCTATATCTCCACTACCTCCTTTTAATACCATAATTGTGGATGGTGCTGATTTTATGTTGCACCCTAGCTATTTTATTTTGCGTCGCAGACGTAAACGTTTTCCATATTTTTTTGCAGATGTCCGTGTGGCGGCCTAGTGAGGCCACTGTGTACCTGCCTCCTGTGCCTGTGTCTAAGGTTGTAAGCACTGATG	928.2	616.307	4188.25	2.761	Unknown	Unknown	Unknown	Unknown	2013	24236186
Papilloma_Virus:Type_16:94:+_AB819279.1	AB819279.1	TTTATTCCTATATCTCCACTAACTCCTTTTAATACCATAATTGTGGATGGTGCTGATTTTCTGTTGCACCCTAGCTATTTTATTTTGCGTCGCAGACGTAAACGTTTTCCATATTTTTTTGCAGATGTCCGTGTGGCGGCCTAGTGAGGCCACTGTGTACCTGCCTCCTGTGCCTGTGTCTAAGGTTGTAAGCACTGATG	1949	1319.22	8499.85	2.6898	Unknown	Unknown	Unknown	Unknown	2013	24236186
Papilloma_Virus:Type_16:94:+_AB889488.1	AB889488.1	TTAATTCCTATAGTTCCAGGGTCTCCACAATATACAATTATTGCTGATGCAGGTGACTTTTATTTACATCCTAGTTATTACATGTTACGAAAACGACGTAAACGTTTACCATATTTTTTTTCAGATGTCTCTTTGGCTGCCTAGTGAGGCCACTGTCTACTTGCCTCCTGTCCCAGTATCTAAGGTTGTAAGCACGGATG	747.8	505.03	2742.21	2.44229	Unknown	Unknown	Unknown	Unknown	2013	24236186
Papilloma_Virus:Type_16:94:+_AB889489.1	AB889489.1	TTAATTCCTATAGTTCCAGGGTCTCCACAATATACAATTATTGCTGATGCAGGTGACTTTTATTTACATCCTAGTTATTACATGTTACGAAAACGACGTAAACGTTTACCATATTTTTTTTCAGATGTCTCTTTGGCTGCCTAGTGAGGCCACTGTCTACTTGCCTCCTGTCCCAGTATCTAAGGTTGTAAGCACGGATG	747.8	505.03	2742.21	2.44229	Unknown	Unknown	Unknown	Unknown	2013	24236186
Papilloma_Virus:Type_16:94:+_AB889490.1	AB889490.1	TTAATTCCTATAGTTCCAGGGTCTCCACAATATACAATTATTGCTGATGCAGGTGACTTTTATTTACATCCTAGTTATTACATGTTACGAAAACGACGTAAACGTTTACCATATTTTTTTTCAGATGTCTCTTTGGCTGCCTAGTGAGGCCACTGTCTACTTGCCTCCTGTCCCAGTATCTAAGGTTGTAAGCACGGATG	747.8	505.03	2742.21	2.44229	Unknown	Unknown	Unknown	Unknown	2013	24236186
Papilloma_Virus:Type_16:94:+_AB889491.1	AB889491.1	TTACTTCCTATAGTTCCAGGGTCTCCACAATATACAATTATTGCTGATGCAGGTGACTTTTATTTACATCCTAGTTATTACATGTTACGAAAACGACGTAAACGTTTACCATATTTTTTTTCAGATGTCTCTTTGGCTGCCTAGTGAGGCCACTGTCTACTTGCCTCCTGTCCCAGTATCTAAGGTTGTAAGCACGGATG	189	128.244	764.329	2.57257	Unknown	Unknown	Unknown	Unknown	2013	24236186
Papilloma_Virus:Type_16:94:+_AB889492.1	AB889492.1	TTACTTCCTATAGTTCCAGGGTCTCCACAATATACAATTATTGCTGATGCAGGTGACTTTTATTTACATCCTAGTTATTACATGTTACGAAAACGACGTAAACGTTTACCATATTTTTTTTCAGATGTCTCTTTGGCTGCCTAGTGAGGCCACTGTCTACTTGCCTCCTGTCCCAGTATCTAAGGTTGTAAGCACGGATG	189	128.244	764.329	2.57257	Unknown	Unknown	Unknown	Unknown	2013	24236186
Papilloma_Virus:Type_16:94:+_AB889493.1	AB889493.1	TTAATTCCTATAGTTCCAGGGTCTCCACAATATACAATTATTGCTGATGCAGGTGACTTTTATTTACATCCTAGTTATTACATGTTACGAAAACGACGTAAACGTTTACCATATTTTTTTTCAGATGTCTCTTTGGCTGCCTAGTGAGGCCACTGTCTACTTGCCTCCTGTCCCAGTATCTAAGGTTGTAAGCACGGATG	747.8	505.03	2742.21	2.44229	Unknown	Unknown	Unknown	Unknown	2013	24236186
Papilloma_Virus:Type_16:94:+_AB889494.1	AB889494.1	TTAATTCCTATAGTTCCAGGGTCTCCACAATATACAATTATTGCTGATGCAGGTGACTTTTATTTACATCCTAGTTATTACATGTTACGAAAACGACGTAAACGTTTACCATATTTTTTTTCAGATGTCTCTTTGGCTGCCTAGTGAGGCCACTGTCTACTTGCCTCCTGTCCCAGTATCTAAGGTTGTAAGCACGGATG	747.8	505.03	2742.21	2.44229	Unknown	Unknown	Unknown	Unknown	2013	24236186
Papilloma_Virus:Type_16:94:+_AF125673.1	AF125673.1	TTAATTCCTATAGTTCCAGGGTCTCCACAATATACAATTATTGCTGATGCAGGTGACTTTTATTTACATCCTAGTTATTACATGTTACGAAAACGACGTAAACGTTTACCATATTTTTTTTCAGATGTCTCTTTGGCTGCCTAGTGAGGCCACTGTCTACTTGCCTCCTGTCCCAGTATCTAAGGTTGTAAGCACGGATG	747.8	505.03	2742.21	2.44229	Unknown	Unknown	Unknown	Unknown	2016	10502513
Papilloma_Virus:Type_16:94:+_AF402678.1	AF402678.1	TTAATTCCTATAGTTCCAGGGTCTCCACAATATACAATTATTGCTGATGGAGGTGACTTTTATTTACATCCTAGTTATTACATGTTACGAAAACGACGTAAACGTTTACCATATTTTTTTTCAGATGTCTCTTTGGCTGCCTAGTGAGGCCACTGTCTACTTGCCTCCTGTCCCAGTATCTAAAGTTGTAAGCACGGATG	1298.6	873.268	4806.84	2.46232	Unknown	Unknown	Unknown	Unknown	2016
Papilloma_Virus:Type_16:94:+_AF472508.1	AF472508.1	TTAATTCCTATAGTTCCAGGGTCTCCACAATATACAATTATTGCTGATGGAGGTGACTTTTATTTACATCCTAGTTATTACATGTTACGAAAACGACGTAAACGTTTACCATATTTTTTTTCAGATGTCTCTTTGGCTGCCTAGCGAGGCCACTGTCTACTTGCCTCCTGTCCCAGTATCTAAAGTTGTAAGCACGGATG	2164.4	1466.44	8431.62	2.52373	Unknown	Unknown	Unknown	Unknown	2016
Papilloma_Virus:Type_16:94:+_AF472509.1	AF472509.1	TTAATTCCTATAGTTCCAGGGTCTCCACAATATACAATTATTGCTGATGGAGGTGACTTTTATTTACATCCTAGTTATTACATGTTACGAAAACGACGTAAACGTTTACCATATTTTTTTTCAGATGTCTCTTTGGCTGCCTAGTGAGGCCACTGTCTACTTGCCTCCTGTCCCAGTATCTAAAGTTGTAAGCACGGATG	1298.6	873.268	4806.84	2.46232	Unknown	Unknown	Unknown	Unknown	2016
Papilloma_Virus:Type_16:94:+_AF534061.1	AF534061.1	TTACTTCCTATAGTTCCAGGGTCTCCACAATATACAATTATTGCTGATGCAGGTGACTTTTATTTACATCCTAGTTATTACATGTTACGAAAACGACGTAAACGTTTACCATATTTTTTTTCAGATGTCTCTTTGGCTGCCTAGTGAGGCCACTGTCTACTTGCCTCCTGTCCCAGTATCTAAGGTTGTAAGCACGGATG	189	128.244	764.329	2.57257	Unknown	Unknown	Unknown	Unknown	2003
Papilloma_Virus:Type_16:94:+_AF536179.1	AF536179.1	TTAATTCCTATAGTTCCAGGGTCTCCACAATATACAATTATTGCTGATGCAGGTGACTTTTATTTACATCCTAGTTATTACATGTTACGAAAACGACGTAAACGTTTACCATATTTTTTTTCAGATGTCTCTTTGGCTGCCTAGTGAGGCCACTGTCTACTTGCCTCCTGTCCCAGTATCTAAGGTTGTAAGCACGGATG	747.8	505.03	2742.21	2.44229	Unknown	Unknown	Unknown	Unknown	2016
Papilloma_Virus:Type_16:94:+_AF536180.1	AF536180.1	TTAATTCCTATAGTTCCAGGGTCTCCACAATATACAATTATTGCTGATGGAGGTGACTTTTATTTACATCCTAGTTATTACATGTTACGAAAACGACGTAAACGTTTACCATATTTTTTTTCAGATGTCTCTTTGGCTGCCTAGCGAGGCCACTGTCTACTTGCCTCCTGTCCCAGTATCTAAAGTTGTAAGCACGGATG	2164.4	1466.44	8431.62	2.52373	Unknown	Unknown	Unknown	Unknown	2016
Papilloma_Virus:Type_16:94:+_AY686579.1	AY686579.1	TTAATTCCTATAGTTCCAGGGTCTCCACAATATACAATTATTGCTGATGGAGGTGACTTTTATTTACATCCTAGTTATTACATGTTACGAAAACGACGTAAACGTTTACCATATTTTTTTTCAGATGTCTCTTTGGCTGCCTAGTGAGGCCACTGTCTACTTGCCTCCTGTCCCAGTATCTAAAGTTGTAAGCACGGATG	1298.6	873.268	4806.84	2.46232	Unknown	Unknown	Unknown	Unknown	2016	15890941
Papilloma_Virus:Type_16:94:+_AY686580.1	AY686580.1	TTAATTCCTATAGTTCCAGGGTCTCCACAATATACAATTATTGCTGATGCAGGTGACTTTTATTTACATCCTAGTTATTACATGTTACGAAAACGACGTAAACGTTTACCATATTTTTTTTCAGATGTCTCTTTGGCTGCCTAGTGAGGCCACTGTCTACTTGCCTCCTGTCCCAGTATCTAAGGTTGTAAGCACGGATG	747.8	505.03	2742.21	2.44229	Unknown	Unknown	Unknown	Unknown	2016	15890941
Papilloma_Virus:Type_16:94:+_AY686581.1	AY686581.1	TTAATTCCTATAGTTCCAGGGTCTCCACAATATACAATTATTGCTGATGCAGGTGACTTTTATTTACATCCTAGTTATTACATGTTACGAAAACGACGTAAACGTTTACCATATTTTTTTTCAGATGTCTCTTTGGCTGCCTAGTGAGGCCACTGTCTACTTGCCTCCTGTCCCAGTATCTAAGGTTGTAAGCACGGATG	747.8	505.03	2742.21	2.44229	Unknown	Unknown	Unknown	Unknown	2016	15890941
Papilloma_Virus:Type_16:94:+_AY686582.1	AY686582.1	TTAATTCCTATAGTTCCAGGGTCTCCACAATATACAATTATTGCTGATGGAGGTGACTTTTATTTACATCCTAGTTATTACATGTTACGAAAACGACGTAAACGTTTACCATATTTTTTTTCAGATGTCTCTTTGGCTGCCTAGTGAGGCCACTGTCTACTTGCCTCCTGTCCCAGTATCTAAAGTTGTAAGCACGGATG	1298.6	873.268	4806.84	2.46232	Unknown	Unknown	Unknown	Unknown	2016	15890941
Papilloma_Virus:Type_16:94:+_AY686583.1	AY686583.1	TTAATTCCTATAGTTCCAGGGTCTCCACAATATACAATTATTGCTGATGCAGGTGACTTTTATTTACATCCTAGTTATTACATGTTACGAAAACGACGTAAACGTTTACCATATTTTTTTTCAGATGTCTCTTTGGCTGCCTAGTGAGGCCACTGTCTACTTGCCTCCTGTCCCAGTATCTAAGGTTGTAAGCACGGATG	747.8	505.03	2742.21	2.44229	Unknown	Unknown	Unknown	Unknown	2016	15890941
Papilloma_Virus:Type_16:94:+_AY686584.1	AY686584.1	TTAATTCCTATAGTTCCAGGGTCTCCACAATATACAATTATTGCTGATGCAGGTGACTTTTATTTACATCCTAGTTATTACATGTTACGAAAACGACGTAAACGTTTACCATATTTTTTTTCAGATGTCTCTTTGGCTGCCTAGTGAGGCCACTGTCTACTTGCCTCCTGTCCCAGTATCTAAGGTTGTAAGCACGGATG	747.8	505.03	2742.21	2.44229	Unknown	Unknown	Unknown	Unknown	2016	15890941
Papilloma_Virus:Type_16:94:+_EU118173.1	EU118173.1	TTAATTCCTATAGTTCCAGGGTCTCCACAATATACAATTATTGCTGATGCAGGTGACTTTTATTTACATCCTAGTTATTACATGTTACGAAAACGACGTAAACGTTTACCATATTTTTTTTCAGATGTCTCTTTGGCTGCCTAGTGAGGCCACTGTCTACTTGCCTCCTGTCCCAGTATCTAAGGTTGTAAGCACGGATG	747.8	505.03	2742.21	2.44229	Germany	Western Europe	Unknown	Unknown	2007	8230414
Papilloma_Virus:Type_16:94:+_EU918764.1	EU918764.1	TTAATTCCTATAGTTCCAGGGTCTCCACAATATACAATTATTGCTGATGCAGGTGACTTTTATTTACATCCTAGTTATTACATGTTACGAAAACGACGTAAACGTTTACCATATTTTTTTTCAGATGTCTCTTTGGCTGCCTAGTGAGGCCACTGTCTACTTGCCTCCTGTCCCAGTATCTAAGGTTGTAAGCACGGATG	747.8	505.03	2742.21	2.44229	China	Asia	2007	Unknown	2009	19235880
Papilloma_Virus:Type_16:94:+_FJ006723.1	FJ006723.1	TTAATTCCTATAGTTCCAGGGTCTCCACAATATACAATTATTGCTGATGCAGGTGACTTTTATTTACATCCTAGTTATTACATGTTACGAAAACGACGTAAACGTTTACCATATTTTTTTTCAGATGTCTCTTTGGCTGCCTAGTGAGGCCACTGTCTACTTGCCTCCTGTCCCAGTATCTAAGGTTGTAAGCACGGATG	747.8	505.03	2742.21	2.44229	China	Asia	2006	Uygur cervical cancer patient	2016
Papilloma_Virus:Type_16:94:+_FJ610146.1	FJ610146.1	TTAATTCCTATAGTTCCAGGGTCTCCACAATATACAATTATTGCTGATGCAGGTGACTTTTATTTACATCCTAGTTATTACATGTTACGAAAACGACGTAAACGTTTACCATATTTTTTTTCAGATGTCTCTTTGGCTGCCTAGTGAGGCCACTGTCTACTTGCCTCCTGTCCCAGTATCTAAGGTTGTAAGCACGGATG	747.8	505.03	2742.21	2.44229	Thailand	Asia	2008	Unknown	2016	19412733
Papilloma_Virus:Type_16:94:+_FJ610147.1	FJ610147.1	TTAATTCCTATAGTTCCAGGGTCTCCACAATATACAATTATTGCTGATGCAGGTGACTTTTATTTACATCCTAGTTATTACATGTTACGAAAACGACGTAAACGTTTACCATATTTTTTTTCAGATGTCTCTTTGGCTGCCTAGTGAGGCCACTGTCTACTTGCCTCCTGTCCCAGTATCTAAGGTTGTAAGCACGGATG	747.8	505.03	2742.21	2.44229	Thailand	Asia	2008	Unknown	2016	19412733
Papilloma_Virus:Type_16:94:+_FJ610148.1	FJ610148.1	TTAATTCCTATAGTTCCAGGGTCTCCACAATATACAATTATTGCTGATGCAGGTGACTTTTATTTACATCCTAGTTATTACATGTTACGAAAACGACGTAAACGTTTACCATATTTTTTTTCAGATGTCTCTTTGGCTGCCTAGTGAGGCCACTGTCTACTTGCCTCCTGTCCCAGTATCTAAGGTTGTAAGCACGGATG	747.8	505.03	2742.21	2.44229	Thailand	Asia	2008	Unknown	2016	19412733
Papilloma_Virus:Type_16:94:+_FJ610149.1	FJ610149.1	TTAATTCCTATAGTTCCAGGGTCTCCACAATATACAATTATTGCTGATGCAGGTGACTTTTATTTACATCCTAGTTATTACATGTTACGAAAACGACGTAAACGTTTACCATATTTTTTTTCAGATGTCTCTTTGGCTGCCTAGTGAGGCCACTGTCTACTTGCCTCCTGTCCCAGTATCTAAGGTTGTAAGCACGGATG	747.8	505.03	2742.21	2.44229	Thailand	Asia	2008	Unknown	2016	19412733
Papilloma_Virus:Type_16:94:+_FJ610150.1	FJ610150.1	TTACTTCCTATAGTTCCAGGGTCTCCACAATATACAATTATTGCTGATGCAGGTGACTTTTATTTACATCCTAGTTATTACATGTTACGAAAACGACGTAAACGTTTACCATATTTTTTTTCAGATGTCTCTTTGGCTGCCTAGTGAGGCCACTGTCTACTTGCCTCCTGTCCCAGTATCTAAGGTTGTAAGCACGGATG	189	128.244	764.329	2.57257	Thailand	Asia	2008	Unknown	2016	19412733
Papilloma_Virus:Type_16:94:+_FJ610151.1	FJ610151.1	TTAATTCCTATAGTTCCAGGGTCTCCACAATATACAATTATTGCTGATGCAGGTGACTTTTATTTACATCCTAGTTATTACATGTTACGAAAACGACGTAAACGTTTACCATATTTTTTTTCAGATGTCTCTTTGGCTGCCTAGTGAGGCCACTGTCTACTTGCCTCCTGTCCCAGTATCTAAGGTTGTAAGCACGGATG	747.8	505.03	2742.21	2.44229	Thailand	Asia	2008	Unknown	2016	19412733
Papilloma_Virus:Type_16:94:+_FJ610152.1	FJ610152.1	TTAATTCCTATAGTTCCAGGGTCTCCACAATATACAATTATTGCTGATGCAGGTGACTTTTATTTACATCCTAGTTATTACATGTTACGAAAACGACGTAAACGTTTACCATATTTTTTTTCAGATGTCTCTTTGGCTGCCTAGTGAGGCCACTGTCTACTTGCCTCCTGTCCCAGTATCTAAGGTTGTAAGCACGGATG	747.8	505.03	2742.21	2.44229	Thailand	Asia	2008	Unknown	2016	19412733
Papilloma_Virus:Type_16:94:+_HM057182.1	HM057182.1	TTAATTCCTATAGTTCCAGGGTCTCCACAATATACAATTATTGCTGATGGAGGTGACTTTTATTTACATCCTAGTTATTACATGTTACGAAAACGACGTAAACGTTTACCATATTTTTTTTCAGATGTCTCTTTGGCTGCCTAGCGAGGCCACTGTCTACTTGCCTCCTGTCCCAGTATCTAAAGTTGTAAGCACGGATG	2164.4	1466.44	8431.62	2.52373	Brazil	South America	2007	Unknown	2016
Papilloma_Virus:Type_16:94:+_HQ644234.1	HQ644234.1	TTACTTCCTATAGTTCCAGGGTCTCCACAATATACAATTATTGCTGATGCAGGTGACTTTTATTTACATCCTAGTTATTACATGTTACGAAAACGACGTAAACGTTTACCATATTTTTTTTCAGATGTCTCTTTGGCTGCCTAGTGAGGCCACTGTCTACTTGCCTCCTGTCCCAGTATCTAAGGTTGTAAGCACGGATG	189	128.244	764.329	2.57257	Unknown	Unknown	Unknown	Unknown	2012	21731721
Papilloma_Virus:Type_16:94:+_HQ644235.1	HQ644235.1	TTACTTCCTATAGTTCCAGGGTCTCCACAATATACAATTATTGCTGATGCAGGTGACTTTTATTTACATCCTAGTTATTACATGTTACGAAAACGACGTAAACGTTTACCATATTTTTTTTCAGATGTCTCTTTGGCTGCCTAGTGAGGCCACTGTCTACTTGCCTCCTGTCCCAGTATCTAAGGTTGTAAGCACGGATG	189	128.244	764.329	2.57257	Unknown	Unknown	Unknown	Unknown	2012	21731721
Papilloma_Virus:Type_16:94:+_HQ644236.1	HQ644236.1	TTAATTCCTATAGTTCCAGGGTCTCCACAATATACAATTATTGCTGATGCAGGTGACTTTTATTTACATCCTAGTTATTACATGTTACGAAAACGACGTAAACGTTTACCATATTTTTTTTCAGATGTCTCTTTGGCTGCCTAGTGAGGCCACTGTCTACTTGCCTCCTGTCCCAGTATCTAAGGTTGTAAGCACGGATG	747.8	505.03	2742.21	2.44229	Unknown	Unknown	Unknown	Unknown	2012	21731721
Papilloma_Virus:Type_16:94:+_HQ644237.1	HQ644237.1	TTAATTCCTATAGTTCCAGGGTCTCCACAATATACAATTATTGCTGATGGAGGTGACTTTTATTTACATCCTAGTTATTACATGTTACGAAAACGACGTAAACGTTTACCATATTTTTTTTCAGATGTCTCTTTGGCTGCCTAGTGAGGCCACTGTCTACTTGCCTCCTGTCCCAGTATCTAAAGTTGTAAGCACGGATG	1298.6	873.268	4806.84	2.46232	Unknown	Unknown	Unknown	Unknown	2012	21731721
Papilloma_Virus:Type_16:94:+_HQ644238.1	HQ644238.1	TTAATTCCTATAGTTCCAGGGTCTCCACAATATACAATTATTGCTGATGGAGGTGACTTTTATTTACATCCTAGTTATTACATGTTACGAAAACGACGTAAACGTTTACCATATTTTTTTTCAGATGTCTCTTTGGCTGCCTAGCGAGGCCACTGTCTACTTGCCTCCTGTCCCAGTATCTAAAGTTGTAAGCACGGATG	2164.4	1466.44	8431.62	2.52373	Unknown	Unknown	Unknown	Unknown	2012	21731721
Papilloma_Virus:Type_16:94:+_HQ644239.1	HQ644239.1	TTAATTCCTATAGTTCCAGGGTCTCCACAATATACAATTATTGCTGATGGAGGTGACTTTTATTTACATCCTAGTTATTACATGTTACGAAAACGACGTAAACGTTTACCATATTTTTTTTCAGATGTCTCTTTGGCTGCCTAGTGAGGCCACTGTCTACTTGCCTCCTGTCCCAGTATCTAAAGTTGTAAGCACGGATG	1298.6	873.268	4806.84	2.46232	Unknown	Unknown	Unknown	Unknown	2012	21731721
Papilloma_Virus:Type_16:94:+_HQ644240.1	HQ644240.1	TTAATTCCTATAGTTCCAGGGTCTCCACAATATACAATTATTGCTGATGGAGGTGACTTTTATTTACATCCTAGTTATTACATGTTACGAAAACGACGTAAACGTTTACCATATTTTTTTTCAGATGTCTCTTTGGCTGCCTAGCGAGGCCACTGTCTACTTGCCTCCTGTCCCAGTATCTAAAGTTGTAAGCACGGATG	2164.4	1466.44	8431.62	2.52373	Unknown	Unknown	Unknown	Unknown	2012	21731721
Papilloma_Virus:Type_16:94:+_HQ644241.1	HQ644241.1	TTAATTCCTATAGTTCCAGGGTCTCCACAATATACAATTATTGCTGATGGAGGTGACTTTTATTTACATCCTAGTTATTACATGTTACGAAAACGACGTAAACGTTTACCATATTTTTTTTCAGATGTCTCTTTGGCTGCCTAGTGAGGCCACTGTCTACTTGCCTCCTGTCCCAGTATCTAAAGTTGTAAGCACGGATG	1298.6	873.268	4806.84	2.46232	Unknown	Unknown	Unknown	Unknown	2012	21731721
Papilloma_Virus:Type_16:94:+_HQ644242.1	HQ644242.1	TTAATTCCTATAGTTCCAGGGTCTCCACAATATACAATTATTGCTGATGGAGGTGACTTTTATTTACATCCTAGTTATTACATGTTACGAAAACGACGTAAACGTTTACCATATTTTTTTTCAGATGTCTCTTTGGCTGCCTAGTGAGGCCACTGTCTACTTGCCTCCTGTCCCAGTATCTAAAGTTGTAAGCACGGATG	1298.6	873.268	4806.84	2.46232	Unknown	Unknown	Unknown	Unknown	2012	21731721
Papilloma_Virus:Type_16:94:+_HQ644243.1	HQ644243.1	TTAATTCCTATAGTTCCAGGGTCTCCACACTATACAATTATTGCTGATGGAGGTGACTTTTATTTACATCCTAGTTATTACATGTTACGAAAACGACGTAAACGTTTACCATATTTTTTTTCAGATGTCTCTTTGGCTGCCTAGTGAGGCCACTGTCTACTTGCCTCCTGTCCCAGTATCTAAAGTTGTAAGCACGGATG	1387.6	935.674	4909.03	2.39593	Unknown	Unknown	Unknown	Unknown	2012	21731721
Papilloma_Virus:Type_16:94:+_HQ644244.1	HQ644244.1	TTAATTCCTATAGTTCCAGGGTCTCCACAATATACAATTATTGCTGATGGAGGTGACTTTTATTTACATCCTAGTTATTACATGTTACGAAAACGACGTAAACGTTTACCATATTTTTTTTCAGATGTCTCTTTGGCTGCCTAGTGAGGCCACTGTCTACTTGCCTCCTGTCCCAGTATCTAAAGTTGTAAGCACGGATG	1298.6	873.268	4806.84	2.46232	Unknown	Unknown	Unknown	Unknown	2012	21731721
Papilloma_Virus:Type_16:94:+_HQ644245.1	HQ644245.1	TTAATTCCTATAGTTCCAGGGTCTCCACAATATACAATTATTGCTGATGCAGGTGACTTTTATTTACATCCTAGTTATTACATGTTACGAAAACGACGTAAACGTTTACCATATTTTTTTTCAAATGTCTCTTTGGCTGCCTAGTGAGGCCACTGTCTACTTGCCTCCTGTCCCAGTATCTAAGGTTGTAAGCACGGATG	415.4	281.647	11548	5.35601	Unknown	Unknown	Unknown	Unknown	2012	21731721
Papilloma_Virus:Type_16:94:+_HQ644246.1	HQ644246.1	TTAATTCCTATAGTTCCAGGGTCTCCACAATATACAATTATTGCTGATGCAGGTGACTTTTATTTACATCCTAGTTATTACATGTTACGAAAACGACGTAAACGTTTACCATATTTTTTTTCAGATGTCTCTTTGGCTGCCTAGTGAGGCCACTGTCTACTTGCCTCCTGTCCCAGTATCTAAGGTTGTAAGCACGGATG	747.8	505.03	2742.21	2.44229	Unknown	Unknown	Unknown	Unknown	2012	21731721
Papilloma_Virus:Type_16:94:+_HQ644247.1	HQ644247.1	TTAATTCCTATAGTTCCAGGGTCTCCACAATATACAATTATTGCTGATGGAGGTGACTTTTATTTACATCCTAGTTATTACATGTTACGAAAACGACGTAAACGTTTACCATATTTTTTTTCAGATGTCTCTTTGGCTGCCTAGTGAGGCCACTGTCTACTTGCCTCCTGTCCCAGTATCTAAAGTTGTAAGCACGGATG	1298.6	873.268	4806.84	2.46232	Unknown	Unknown	Unknown	Unknown	2012	21731721
Papilloma_Virus:Type_16:94:+_HQ644248.1	HQ644248.1	TTACTTCCTATAGTTCCAGGGTCTCCACAATATACAATTATTGCTGATGCAGGTGACTTTTATTTACATCCTAGTTATTACATGTTACGAAAACGACGTAAACGTTTACCATATTTTTTTTCAGATGTCTCTTTGGCTGCCTAGTGAGGCCACTGTCTACTTGCCTCCTGTCCCAGTATCTAAGGTTGTAAGCACGGATG	189	128.244	764.329	2.57257	Unknown	Unknown	Unknown	Unknown	2012	21731721
Papilloma_Virus:Type_16:94:+_HQ644249.1	HQ644249.1	TTAATTCCTATAGTTCCAGGGTCTCCACAATATACAATTATTGCTGATGGAGGTGACTTTTATTTACATCCTAGTTATTACATGTTACGAAAACGACGTAAACGTTTACCATATTTTTTTTCAGATGTCTCTTTGGCTGCCTAGTGAGGCCACTGTCTACTTGCCTCCTGTCCCAGTATCTAAAGTTGTAAGCACGGATG	1298.6	873.268	4806.84	2.46232	Unknown	Unknown	Unknown	Unknown	2012	21731721
Papilloma_Virus:Type_16:94:+_HQ644250.1	HQ644250.1	TTAATTCCTATAGTTCCAGGGTCTCCACAATATACAATTATTGCTGATGGAGGTGACTTTTATTTACATCCTAGTTATTACATGTTACGAAAACGACGTAAACGTTTACCATATTTTTTTTCAGATGTCTCTTTGGCTGCCTAGTGAGGCCACTGTCTACTTGCCTCCTGTCCCAGTATCTAAAGTTGTAAGCACGGATG	1298.6	873.268	4806.84	2.46232	Unknown	Unknown	Unknown	Unknown	2012	21731721
Papilloma_Virus:Type_16:94:+_HQ644252.1	HQ644252.1	TTAATTCCTATAGTTCCAGGGTCTCCACAATATACAATTATTGCTGATGGAGGTGACTTTTATTTACATCCTAGTTATTACATGTTACGAAAACGACGTAAACGTTTACCATATTTTTTTTCAGATGTCTCTTTGGCTGCCTAGTGAGGCCACTGTCTACTTGCCTCCTGTCCCAGTATCTAAAGTTGTAAGCACGGATG	1298.6	873.268	4806.84	2.46232	Unknown	Unknown	Unknown	Unknown	2012	21731721
Papilloma_Virus:Type_16:94:+_HQ644253.1	HQ644253.1	TTAATTCCTATAGTTCCAGGGTCTCCACAATATACAATTATTGCTGATGGAGGTGACTTTTATTTACATCCTAGTTATTACATGTTACGAAAACGACGTAAACGTTTACCATATTTTTTTTCAGATGTCTCTTTGGCTGCCTAGTGAGGCCACTGTCTACTTGCCTCCTGTCCCAGTATCTAAAGTTGTAAGCACGGATG	1298.6	873.268	4806.84	2.46232	Unknown	Unknown	Unknown	Unknown	2012	21731721
Papilloma_Virus:Type_16:94:+_HQ644254.1	HQ644254.1	TTAATTCCTATAGTTCCAGGGTCTCCACAATATACAATTATTGCTGATGGAGGTGACTTTTATTTACATCCTAGTTATTACATGTTACGAAAACGACGTAAACGTTTACCATATTTTTTTTCAGATGTCTCTTTGGCTGCCTAGTGAGGCCACTGTCTACTTGCCTCCTGTCCCAGTATCTAAAGTTGTAAGCACGGATG	1298.6	873.268	4806.84	2.46232	Unknown	Unknown	Unknown	Unknown	2012	21731721
Papilloma_Virus:Type_16:94:+_HQ644255.1	HQ644255.1	TTAATTCCTATAGTTCCAGGGTCTCCACAATATACAATTATTGCTGATGGAGGTGACTTTTATTTACATCCTAGTTATTACATGTTACGAAAACGACGTAAACGTTTACCATATTTTTTTTCAGATGTCTCTTTGGCTGCCTAGTGAGGCCACTGTCTACTTGCCTCCTGTCCCAGTATCTAAAGTTGTAAGCACGGATG	1298.6	873.268	4806.84	2.46232	Unknown	Unknown	Unknown	Unknown	2012	21731721
Papilloma_Virus:Type_16:94:+_HQ644256.1	HQ644256.1	TTAATTCCTATAGTTCCAGGGTCTCCACAATATACAATTATTGCTGATGCAGGTGACTTTTATTTACATCCTAGTTATTACATGTTACGAAAACGACGTAAACGTTTACCATATTTTTTTTCAGATGTCTCTTTGGCTGCCTAGTGAGGCCACTGTCTACTTGCCTCCTGTCCCAGTATCTAAGGTTGTAAGCACGGATG	747.8	505.03	2742.21	2.44229	Unknown	Unknown	Unknown	Unknown	2012	21731721
Papilloma_Virus:Type_16:94:+_HQ644257.1	HQ644257.1	TTAATTCCTATAGTTCCGGGGTCTCCACAATATACAATTATTGCTGATGGAGGTGACTTTTATTTACATCCTAGTTATTACATGTTACGAAAACGACGTAAACGTTTACCATATTTTTTTTCAGATGTCTCTTTGGCTGCCTAGTGAGGCCACTGTCTACTTGCCTCCTGTCCCAGTATCTAAAGTTGTAAGCACGGATG	1064.4	718.443	4253.34	2.56865	Unknown	Unknown	Unknown	Unknown	2012	21731721
Papilloma_Virus:Type_16:94:+_HQ644258.1	HQ644258.1	TTAATTCCTATAGTTCCAGGGTCTCCACAATATACAATTATTGCTGATGCAGGTGACTTTTATTTACATCCTAGTTATTACATGTTACGAAAACGACGTAAACGTTTACCATATTTTTTTTCAGATGTCTCTTTGGCTGCCTAGTGAGGCCACTGTCTACTTGCCTCCTGTCCCAGTATCTAAGGTTGTAAGCACGGATG	747.8	505.03	2742.21	2.44229	Unknown	Unknown	Unknown	Unknown	2012	21731721
Papilloma_Virus:Type_16:94:+_HQ644259.1	HQ644259.1	TTAATTCCTATAGTTCCAGGGTCTCCACAATATACAATTATTGCTGATGCAGGTGACTTTTATTTACATCCTAGTTATTACATGTTACGAAAACGACGTAAACGTTTACCATATTTTTTTTCAGATGTCTCTTTGGCTGCCTAGTGAGGCCACTGTCTACTTGCCTCCTGTCCCAGTATCTAAGGTTGTAAGCACGGATG	747.8	505.03	2742.21	2.44229	Unknown	Unknown	Unknown	Unknown	2012	21731721
Papilloma_Virus:Type_16:94:+_HQ644260.1	HQ644260.1	TTAATTCCTATAGTTCCAGGGTCTCCACAATATACAATTATTGCTGATGCAGGTGACTTTTATTTACATCCTAGTTATTACATGTTACGAAAACGACGTAAACGTTTACCATATTTTTTTTCAGATGTCTCTTTGGCTGCCTAGTGAGGCCACTGTCTACTTGCCTCCTGTCCCAGTATCTAAGGTTGTAAGCACGGATG	747.8	505.03	2742.21	2.44229	Unknown	Unknown	Unknown	Unknown	2012	21731721
Papilloma_Virus:Type_16:94:+_HQ644261.1	HQ644261.1	TTACTTCCTATAGTTCCAGGGTCTCCACAATATACAATTATTGCTGATGCAGGTGACTTTTATTTACATCCTAGTTATTACATGTTACGAAAACGACGTAAACGTTTACCATATTTTTTTTCAGATGTCTCTTTGGCTGCCTAGTGAGGCCACTGTCTACTTGCCTCCTGTCCCAGTATCTAAGGTTGTAAGCACGGATG	189	128.244	764.329	2.57257	Unknown	Unknown	Unknown	Unknown	2012	21731721
Papilloma_Virus:Type_16:94:+_HQ644262.1	HQ644262.1	TTAATTCCTATAGTTCCAGGGTCTCCACAATATACAATTATTGCTGATGCAGGTGACTTTTATTTACATCCTAGTTATTACATGTTACGAAAACGACGTAAACGTTTACCATATTTTTTTTCAGATGTCTCTTTGGCTGCCTAGTGAGGCCACTGTCTACTTGCCTCCTGTCCCAGTATCTAAGGTTGTAAGCACGGATG	747.8	505.03	2742.21	2.44229	Unknown	Unknown	Unknown	Unknown	2012	21731721
Papilloma_Virus:Type_16:94:+_HQ644263.1	HQ644263.1	TTAATTCCTATAGTTCCAGGGTCTCCACAATATACAATTATTGCTGATGGAGGTGACTTTTATTTACATCCTAGTTATTACATGTTACGAAAACGACGTAAACGTTTACCATATTTTTTTTCAGATGTCTCTTTGGCTGCCTAGTGAGGCCACTGTCTACTTGCCTCCTGTCCCAGTATCTAAAGTTGTAAGCACGGATG	1298.6	873.268	4806.84	2.46232	Unknown	Unknown	Unknown	Unknown	2012	21731721
Papilloma_Virus:Type_16:94:+_HQ644264.1	HQ644264.1	TTAATTCCTATAGTTCCAGGGTCTCCACAATATACAATTATTGCTGATGCAGGTGACTTTTATTTACATCCTAGTTATTACATGTTACGAAAACGACGTAAACGTTTACCATATTTTTTTTCAGATGTCTCTTTGGCTGCCTAGTGAGGCCACTGTCTACTTGCCTCCTGTCCCAGTATCTAAGGTTGTAAGCACGGATG	747.8	505.03	2742.21	2.44229	Unknown	Unknown	Unknown	Unknown	2012	21731721
Papilloma_Virus:Type_16:94:+_HQ644265.1	HQ644265.1	TTAATTCCTATAGTTCCAGGGTCTCCACAATATACAATTATTGCTGATGGAGGTGACTTTTATTTACATCCTAGTTATTACATGTTACGAAAACGACGTAAACGTTTACCATATTTTTTTTCAGATGTCTCTTTGGCTGCCTAGTGAGGCCACTGTCTACTTGCCTCCTGTCCCAGTATCTAAAGTTGTAAGCACGGATG	1298.6	873.268	4806.84	2.46232	Unknown	Unknown	Unknown	Unknown	2012	21731721
Papilloma_Virus:Type_16:94:+_HQ644266.1	HQ644266.1	TTAATTCCTATAGTTCCAGGGTCTCCACAATATACAATTATTGCTGATGCAGGTGACTTTTATTTACATCCTAGTTATTACATGTTACGAAAACGACGTAAACGTTTACCATATTTTTTTTCAGATGTCTCTTTGGCTGCCTAGTGAGGCCACTGTCTACTTGCCTCCTGTCCCAGTATCTAAGGTTGTAAGCACGGATG	747.8	505.03	2742.21	2.44229	Unknown	Unknown	Unknown	Unknown	2012	21731721
Papilloma_Virus:Type_16:94:+_HQ644267.1	HQ644267.1	TTAATTCCTATAGTTCCAGGGTCTCCACAATATACAATTATTGCTGATGCAGGTGACTTTTATTTACATCCTAGTTATTACATGTTACGAAAACGACGTAAACGTTTACCATATTTTTTTTCAGATGTCTCTTTGGCTGCCTAGTGAGGCCACTGTCTACTTGCCTCCTGTCCCAGTATCTAAGGTTGTAAGCACGGATG	747.8	505.03	2742.21	2.44229	Unknown	Unknown	Unknown	Unknown	2012	21731721
Papilloma_Virus:Type_16:94:+_HQ644268.1	HQ644268.1	TTAATTCCTATAGTTCCAGGGTCTCCACAATATACAATTATTGCTGATGCAGGTGACTTTTATTTACATCCTAGTTATTACATGTTACGAAAACGACGTAAACGTTTACCATATTTTTTTTCAGATGTCTCTTTGGCTGCCTAGTGAGGCCACTGTCTACTTGCCTCCTGTCCCAGTATCTAAGGTTGTAAGCACGGATG	747.8	505.03	2742.21	2.44229	Unknown	Unknown	Unknown	Unknown	2012	21731721
Papilloma_Virus:Type_16:94:+_HQ644269.1	HQ644269.1	TTAATTCCTATAGTTCCAGGGTCTCCACAATATACAATTATTGCTGATGGAGGTGACTTTTATTTACATCCTAGTTATTACATGTTACGAAAACGACGTAAACGTTTACCATATTTTTTTTCAGATGTCTCTTTGGCTGCCTAGTGAGGCCACTGTCTACTTGCCTCCTGTCCCAGTATCTAAAGTTGTAAGCACGGATG	1298.6	873.268	4806.84	2.46232	Unknown	Unknown	Unknown	Unknown	2012	21731721
Papilloma_Virus:Type_16:94:+_HQ644270.1	HQ644270.1	TTAATTCCTATAGTTCCAGGGTCTCCACAATATACAATTATTGCTGATGGAGGTGACTTTTATTTACATCCTAGTTATTACATGTTACGAAAACGACGTAAACGCTTACCATATTTTTTTTCAGATGTCTCTTTGGCTGCCTAGTGAGGCCACTGTCTACTTGCCTCCTGTCCCAGTATCTAAAGTTGTAAGCACGGATG	1392.8	935.193	5731.16	2.61007	Unknown	Unknown	Unknown	Unknown	2012	21731721
Papilloma_Virus:Type_16:94:+_HQ644271.1	HQ644271.1	TTAATTCCTATAGTTCCAGGGTCTCCACAATATACAATTATTGCTGATGCAGGTGACTTTTATTTACATCCTAGTTATTACATGTTACGAAAACGACGTAAACGTTTACCATATTTTTTTTCAGATGTCTCTTTGGCTGCCTAGTGAGGCCACTGTCTACTTGCCTCCTGTCCCAGTATCTAAGGTTGTAAGCACGGATG	747.8	505.03	2742.21	2.44229	Unknown	Unknown	Unknown	Unknown	2012	21731721
Papilloma_Virus:Type_16:94:+_HQ644272.1	HQ644272.1	TTAATTCCTATAGTTCCAGGGTCTCCACAATATACAATTATTGCTGATGCAGGTGACTTTTATTTACATCCTAGTTATTACATGTTACGAAAACGACGTAAACGTTTACCATATTTTTTTTCAGATGTCTCTTTGGCTGCCTAGTGAGGCCACTGTCTACTTGCCTCCTGTCCCAGTATCTAAGGTTGTAAGCACGGATG	747.8	505.03	2742.21	2.44229	Unknown	Unknown	Unknown	Unknown	2012	21731721
Papilloma_Virus:Type_16:94:+_HQ644273.1	HQ644273.1	TTAATTCCTATAGTTCCAGGGTCTCCACAATATACAATTATTGCTGATGGAGGTGACTTTTATTTACATCCTAGTTATTACATGTTACGAAAACGACGTAAACGTTTACCATATTTTTTTTCAGATGTCTCTTTGGCTGCCTAGTGAGGCCACTGTCTACTTGCCTCCTGTCCCAGTATCTAAAGTTGTAAGCACGGATG	1298.6	873.268	4806.84	2.46232	Unknown	Unknown	Unknown	Unknown	2012	21731721
Papilloma_Virus:Type_16:94:+_HQ644274.1	HQ644274.1	TTAATTCCTATAGTTCCAGGGTCTCCACAATATACAATTATTGCTGATGCAGGTGACTTTTATTTACATCCTAGTTATTACATGTTACGAAAACGACGTAAACGTTTACCATATTTTTTTTCAGATGTCTCTTTGGCTGCCTAGTGAGGCCACTGTCTACTTGCCTCCTGTCCCAGTATCTAAGGTTGTAAGCACGGATG	747.8	505.03	2742.21	2.44229	Unknown	Unknown	Unknown	Unknown	2012	21731721
Papilloma_Virus:Type_16:94:+_HQ644275.1	HQ644275.1	TTAATTCCTATAGTTCCAGGGTCTCCACAATATACAATTATTGCTGATGCAGGTGACTTTTATTTACATCCTAGTTATTACATGTTACGAAAACGACGTAAACGTTTACCATATTTTTTTTCAGATGTCTCTTTGGCTGCCTAGTGAGGCCACTGTCTACTTGCCTCCTGTCCCAGTATCTAAGGTTGTAAGCACGGATG	747.8	505.03	2742.21	2.44229	Unknown	Unknown	Unknown	Unknown	2012	21731721
Papilloma_Virus:Type_16:94:+_HQ644276.1	HQ644276.1	TTAATTCCTATAGTTCCAGGGTCTCCACAATATACAATTATTGCTGATGGAGGTGACTTTTATTTACATCCTAGTTATTACATGTTACGAAAACGACGTAAACGTTTACCATATTTTTTTTCAGATGTCTCTTTGGCTGCCTAGTGAGGCCACTGTCTACTTGCCTCCTGTCCCAGTATCTAAAGTTGTAAGCACGGATG	1298.6	873.268	4806.84	2.46232	Unknown	Unknown	Unknown	Unknown	2012	21731721
Papilloma_Virus:Type_16:94:+_HQ644277.1	HQ644277.1	TTAATTCCTATAGTTCCAGGGTCTCCACAATATACAATTATTGCTGATGGAGGTGACTTTTATTTACATCCTAGTTATTACATGTTACGAAAACGACGTAAACGTTTACCATATTTTTTTTCAGATGTCTCTTTGGCTGCCTAGTGAGGCCACTGTCTACTTGCCTCCTGTCCCAGTATCTAAAGTTGTAAGCACGGATG	1298.6	873.268	4806.84	2.46232	Unknown	Unknown	Unknown	Unknown	2012	21731721
Papilloma_Virus:Type_16:94:+_HQ644278.1	HQ644278.1	TTAATTCCTATAGTTCCAGGGTCTCCACAATATACAATTATTGCTGATGGAGGTGACTTTTATTTACATCCTAGTTATTACATGTTACGAAAACGACGTAAACGTTTACCATATTTTTTTTCAGATGTCTCTTTGGCTGCCTAGTGAGGCCACTGTCTACTTGCCTCCTGTCCCAGTATCTAAAGTTGTAAGCACGGATG	1298.6	873.268	4806.84	2.46232	Unknown	Unknown	Unknown	Unknown	2012	21731721
Papilloma_Virus:Type_16:94:+_HQ644279.1	HQ644279.1	TTAATTCCTATAGTTCCAGGGTCTCCACAATATACAATTATTGCTGATGGAGGTGACTTTTATTTACATCCTAGTTATTACATGTTACGAAAACGACGTAAACGTTTACCATATTTTTTTTCAGATGTCTCTTTGGCTGCCTAGTGAGGCCACTGTCTACTTGCCTCCTGTCCCAGTATCTAAAGTTGTAAGCACGGATG	1298.6	873.268	4806.84	2.46232	Unknown	Unknown	Unknown	Unknown	2012	21731721
Papilloma_Virus:Type_16:94:+_HQ644280.1	HQ644280.1	TTAATTCCTATAGTTCCAGGGTCTCCACAATATACAATTATTGCTGATGCAGGTGACTTTTATTTACATCCTAGTTATTACATGTTACGAAAACGACGTAAACGTTTACCATATTTTTTTTCAGATGTCTCTTTGGCTGCCTAGTGAGGCCACTGTCTACTTGCCTCCTGTCCCAGTATCTAAGGTTGTAAGCACGGATG	747.8	505.03	2742.21	2.44229	Unknown	Unknown	Unknown	Unknown	2012	21731721
Papilloma_Virus:Type_16:94:+_HQ644281.1	HQ644281.1	TTAATTCCTATAGTTCCAGGGTCTCCACAATATACAATTATTGCTGATGGAGGTGACTTTTATTTACATCCTAGTTATTACATGTTACGAAAACGACGTAAACGTTTACCATATTTTTTTTCAGATGTCTCTTTGGCTGCCTAGTGAGGCCACTGTCTACTTGCCTCCTGTCCCAGTATCTAAAGTTGTAAGCACGGATG	1298.6	873.268	4806.84	2.46232	Unknown	Unknown	Unknown	Unknown	2012	21731721
Papilloma_Virus:Type_16:94:+_HQ644282.1	HQ644282.1	TTAATTCCTATAGTTCCAGGGTCTCCACAATATACAATTATTGCTGATGCAGGTGACTTTTATTTACATCCTAGTTATTACATGTTACGAAAACGACGTAAACGTTTACCATATTTTTTTTCAGATGTCTCTTTGGCTGCCTAGTGAGGCCACTGTCTACTTGCCTCCTGTCCCAGTATCTAAGGTTGTAAGCACGGATG	747.8	505.03	2742.21	2.44229	Unknown	Unknown	Unknown	Unknown	2012	21731721
Papilloma_Virus:Type_16:94:+_HQ644283.1	HQ644283.1	TTAATTCCTATAGTTCCAGGGTCTCCACAATATACAATTATTGCTGATGCAGGTGACTTTTATTTACATCCTAGTTATTACATGTTACGAAAACGACGTAAACGTTTACCATATTTTTTTTCAGATGTCTCTTTGGCTGCCTAGTGAGGCCACTGTCTACTTGCCTCCTGTCCCAGTATCTAAGGTTGTAAGCACGGATG	747.8	505.03	2742.21	2.44229	Unknown	Unknown	Unknown	Unknown	2012	21731721
Papilloma_Virus:Type_16:94:+_HQ644284.1	HQ644284.1	TTAATTCCTATAGTTCCAGGGTCTCCACAATATACAATTATTGCTGATGCAGGTGACTTTTATTTACATCCTAGTTATTACATGTTACGAAAACGACGTAAACGTTTACCATATTTTTTTTCAGATGTCTCTTTGGCTGCCTAGTGAGGCCACTGTCTACTTGCCTCCTGTCCCAGTATCTAAGGTTGTAAGCACGGATG	747.8	505.03	2742.21	2.44229	Unknown	Unknown	Unknown	Unknown	2012	21731721
Papilloma_Virus:Type_16:94:+_HQ644285.1	HQ644285.1	TTAATTCCTATAGTTCCAGGGTCTCCACAATATACAATTATTGCTGATGGAGGTGACTTTTATTTACATCCTAGTTATTACATGTTACGAAAACGACGTAAACGTTTACCATATTTTTTTTCAGATGTCTCTTTGGCTGCCTAGTGAGGCCACTGTCTACTTGCCTCCTGTCCCAGTATCTAAAGTTGTAAGCACGGATG	1298.6	873.268	4806.84	2.46232	Unknown	Unknown	Unknown	Unknown	2012	21731721
Papilloma_Virus:Type_16:94:+_HQ644286.1	HQ644286.1	TTAATTCCTATAGTTCCAGGGTCTCCACAATATACAATTATTGCTGATGCAGGTGACTTTTATTTACATCCTAGTTATTACATGTTACGAAAACGACGTAAACGTTTACCATATTTTTTTTCAGATGTCTCTTTGGCTGCCTAGTGAGGCCACTGTCTACTTGCCTCCTGTCCCAGTATCTAAGGTTGTAAGCACGGATG	747.8	505.03	2742.21	2.44229	Unknown	Unknown	Unknown	Unknown	2012	21731721
Papilloma_Virus:Type_16:94:+_HQ644287.1	HQ644287.1	TTAATTCCTATAGTTCCAGGGTCTCCACAATATACAATTATTGCTGATGCAGGTGACTTTTATTTACATCCTAGTTATTACATGTTACGAAAACGACGTAAACGTTTACCATATTTTTTTTCAGATGTCTCTTTGGCTGCCTAGTGAGGCCACTGTCTACTTGCCTCCTGTCCCAGTATCTACGGTTGTAAGCACGGATG	652.2	440.568	3044.96	2.7861	Unknown	Unknown	Unknown	Unknown	2012	21731721
Papilloma_Virus:Type_16:94:+_HQ644288.1	HQ644288.1	TTAATTCCTATAGTTCCAGGGTCTCCACAATATACAATTATTGCTGATGGAGGTGACTTTTATTTACATCCTAGTTATTACATGTTACGAAAACGACGTAAACGTTTACCATATTTTTTTTCAGATGTCTCTTTGGCTGCCTAGTGAGGCCACTGTCTACTTGCCTCCTGTCCCAGTATCTAAAGTTGTAAGCACGGATG	1298.6	873.268	4806.84	2.46232	Unknown	Unknown	Unknown	Unknown	2012	21731721
Papilloma_Virus:Type_16:94:+_HQ644289.1	HQ644289.1	TTAATTCCTATAGTTCCAGGGTCTCCACAATATACAATTATTGCTGATGGAGGTGACTTTTATTTACATCCTAGTTATTACATGTTACGAAAACGACGTAAACGTTTACCATATTTTTTTTCAGATGTCTCTTTGGCTGCCTAGTGAGGCCACTGTCTACTTGCCTCCTGTCCCAGTATCTAAAGTTGTAAGCACGGATG	1298.6	873.268	4806.84	2.46232	Unknown	Unknown	Unknown	Unknown	2012	21731721
Papilloma_Virus:Type_16:94:+_HQ644290.1	HQ644290.1	TTAATTCCTATAGTTCCAGGGTCTCCACAATATACAATTATTGCTGATGGAGGTGACTTTTATTTACATCCTAGTTATTACATGTTACGAAAACGACGTAAACGTTTACCATATTTTTTTTCAGATGTCTCTTTGGCTGCCTAGCGAGGCCACTGTCTACTTGCCTCCTGTCCCAGTATCTAAAGTTGTAAGCACGGATG	2164.4	1466.44	8431.62	2.52373	Unknown	Unknown	Unknown	Unknown	2012	21731721
Papilloma_Virus:Type_16:94:+_HQ644291.1	HQ644291.1	TTAATTCCTATAGTTCCAGGGTCTCCACAATATACAATTATTGCTGATGGAGGTGACTTTTATTTACATCCTAGTTATTACATGTTACGAAAACGACGTAAACGTTTACCATATTTTTTTTCAGATGTCTCTTTGGCTGCCTAGTGAGGCCACTGTCTACTTGCCTCCTGTCCCAGTATCTAAAGTTGTAAGCACGGATG	1298.6	873.268	4806.84	2.46232	Unknown	Unknown	Unknown	Unknown	2012	21731721
Papilloma_Virus:Type_16:94:+_HQ644293.1	HQ644293.1	TTAATTCCTATAGTTCCAGGGTCTCCACAATATACAATTATTGCTGATGGAGGTGACTTTTATTTACATCCTAGTTATTACATGTTACGAAAACGACGTAAACGTTTACCATATTTTTTTTCAGATGTCTCTTTGGCTGCCTAGCGAGGCCACTGTCTACTTGCCTCCTGTCCCAATATCTAAAGTTGTAAGCACGGATG	972	661.767	4170.03	2.65469	Unknown	Unknown	Unknown	Unknown	2012	21731721
Papilloma_Virus:Type_16:94:+_HQ644294.1	HQ644294.1	TTAATTCCTATAGTTCCAGGGTCTCCACAATATACAATTATTGCTGATGGAGGTGACTTTTATTTACATCCTAGTTATTACATGTTACGAAAACGACGTAAACGTTTACCATATTTTTTTTCAGATGTCTCTTTGGCTGCCTAGTGAGGCCACTGTCTACTTGCCTCCTGTCCCAGTATCTAAAGTTGTAAGCACGGATG	1298.6	873.268	4806.84	2.46232	Unknown	Unknown	Unknown	Unknown	2012	21731721
Papilloma_Virus:Type_16:94:+_HQ644295.1	HQ644295.1	TTAATTCCTATAGTTCCAGGGTCTCCACAATATACAATTATTGCTGATGGAGGTGACTTTTATTTACATCCTAGTTATTACATGTTACGAAAACGACGTAAACGTTTACCATATTTTTTTTCAGATGTCTCTTTGGCTGCCTAGTGAGGCCACTGTCTACTTGCCTCCTGTCCCAGTATCTAAAGTTGTAAGCACGGATG	1298.6	873.268	4806.84	2.46232	Unknown	Unknown	Unknown	Unknown	2012	21731721
Papilloma_Virus:Type_16:94:+_HQ644296.1	HQ644296.1	TTAATTCCTATAGTTCCAGGGTCTCCACAATATACAATTATTGCTGATGGAGGTGACTTTTATTTACATCCTAGTTATTACATGTTACGAAAACGACGTAAACGTTTACCATATTTTTTTTCAGATGTCTCTTTGGCTGCCTAGCGAGGCCACTGTCTACTTGCCTCCTGTCCCAGTATCTAAAGTTGTAAGCACGGATG	2164.4	1466.44	8431.62	2.52373	Unknown	Unknown	Unknown	Unknown	2012	21731721
Papilloma_Virus:Type_16:94:+_HQ644297.1	HQ644297.1	TTAATTCCTATAGTTCCAGGGTCTCCACAATATACAATTATTGCTGATGCAGGTGACTTTTATTTACATCCTAGTTATTACATGTTACGAAAACGACGTAAACGTTTACCATATTTTTTTTCAGATGTCTCTTTGGCTGCCTAGTGAGGCCACTGTCTACTTGCCTCCTGTCCCAGTATCTAAGGTTGTAAGCACGGATG	747.8	505.03	2742.21	2.44229	Unknown	Unknown	Unknown	Unknown	2012	21731721
Papilloma_Virus:Type_16:94:+_HQ644298.1	HQ644298.1	TTACTTCCTATAGTTCCAGGGTCTCCACAATATACAATTATTGCTGATGGAGGTGACTTTTATTTACATCCTAGTTATTACATGTTACGAAAACGACGTAAACGTTTACCATATTTTTTTTCAGATGTCTCTTTGGCTGCCTAGCGAGGCCACTGTCTACTTGCCTCCTGTCCCAGTATCTAAAGTTGTAAGCACGGATG	823	552.82	3583.26	2.7	Unknown	Unknown	Unknown	Unknown	2012	21731721
Papilloma_Virus:Type_16:94:+_HQ644299.1	HQ644299.1	TTAATTCCTATAGTTCCAGGGTCTCCACAATATACAATTATTGCTGATGGAGGTGACTTTTATTTACATCCTAGTTATTACATGTTACGAAAACGACGTAAACGTTTACCATATTTTTTTTCAGATGTCTCTTTGGCTGCCTAGCGAGGCCACTGTCTACTTGCCTCCTGTCCCAGTATCTAAAGTTGTAAGCACGGATG	2164.4	1466.44	8431.62	2.52373	Unknown	Unknown	Unknown	Unknown	2012	21731721
Papilloma_Virus:Type_16:94:+_JN565302.1	JN565302.1	TTAATTCCTATAGTTCCAGGGTCTCCACAATATACAATTATTGCTGATGCAGGTGACTTTTATTTACATCCTAGTTATTACATGTTACGAAAACGACGTAAACGTTTACCATATTTTTTTTCAGATGTCTCTTTGGCTGCCTAGTGAGGCCACTGTCTACTTGCCTCCTGTCCCAGTATCTAAGGTTGTAAGCACGGATG	747.8	505.03	2742.21	2.44229	Croatia	Southern Europe	2001	Unknown	2012	22911739
Papilloma_Virus:Type_16:94:+_JN565303.1	JN565303.1	TTACTTCCTATAGTTCCAGGGTCTCCACAATATACAATTATTGCTGATGCAGGTGACTTTTATTTACATCCTAGTTATTACATGTTACGAAAACGACGTAAACGTTTACCATATTTTTTTTCAGATGTCTCTTTGGCTGCCTAGTGAGGCCACTGTCTACTTGCCTCCTGTCCCAGTATCTAAGGTTGTAAGCACGGATG	189	128.244	764.329	2.57257	Croatia	Southern Europe	2001	Unknown	2012	22911739
Papilloma_Virus:Type_16:94:+_JQ004092.1	JQ004092.1	TTAATTCCTATAGTTCCAGGGTCTCCACAATATACAATTATTGCTGATGCAGGTGACTTTTATTTACATCCTAGTTATTACATGTTACGAAAACGACGTAAACGTTTACCATATTTTTTTTCAGATGTCTCTTTGGCTGCCTAGTGAGGCCACTGTCTACTTGCCTCCTGTCCCAGTATCTAAGGTTGTAAGCACGGATG	747.8	505.03	2742.21	2.44229	Thailand	Asia	2010	Unknown	2012
Papilloma_Virus:Type_16:94:+_JQ004093.1	JQ004093.1	TTAATTCCTATAGTTCCAGGGTCTCCACAATATACAATTATTGCTGATGCAGGTGACTTTTATTTACATCCTAGTTATTACATGTTACGAAAACGACGTAAACGTTTACCATATTTTTTTTCAGATGTCTCTTTGGCTGCCTAGTGAGGCCACTGTCTACTTGCCTCCTGTCCCAGTATCTAAGGTTGTAAGCACGGATA	344.4	235.37	1316.72	2.49071	Thailand	Asia	2010	Unknown	2012
Papilloma_Virus:Type_16:94:+_JQ004094.1	JQ004094.1	TTACTTCCTATAGTTCCAGGGTCTCCACAATATACAATTATTGCTGATGCAGGTGACTTTTATTTACATCCTAGTTATTACATGTTACGAAAACGACGTAAACGTTTACCATATTTTTTTTCAGATGTCTCTTTGGCTGCCTAGTGAGGCCACTGTCTACTTGCCTCCTGTCCCAGTATCTAAGGTTGTAAGCACGGATG	189	128.244	764.329	2.57257	Thailand	Asia	2010	Unknown	2012
Papilloma_Virus:Type_16:94:+_JQ004095.1	JQ004095.1	TTAATTCCTATAGTTCCAGGGTCTCCACAATATACAATTATTGCTGATGGAGGTGACTTTTATTTACATCCTAGTTATTACATGTTACGAAAACGACGTAAACGTTTACCATATTTTTTTTCAGATGTCTCTTTGGCTGCCTAGTGAGGCCACTGTCTACTTGCCTCCTGTCCCAGTATCTAAAGTTGTAAGCACGGATG	1298.6	873.268	4806.84	2.46232	Thailand	Asia	2010	Unknown	2012
Papilloma_Virus:Type_16:94:+_JQ004096.1	JQ004096.1	TTACTTCCTATAGTTCCAGGGTCTCCACAATATACAATTATTGCTGATGCAGGTGACTTTTATTTACATCCTAGTTATTACATGTTACGAAAACGACGTAAACGTTTACCATATTTTTTTTCAGATGTCTCTTTGGCTGCCTAGTGAGGCCACTGTCTACTTGCCTCCTGTCCCAGTATCTAAGGTTGTAAGCACGGATG	189	128.244	764.329	2.57257	Thailand	Asia	2010	Unknown	2012
Papilloma_Virus:Type_16:94:+_JQ004097.1	JQ004097.1	TTAATTCCTATAGTTCCAGGGTCTCCACAATATACAATTATTGCTGATGGAGGTGACTTTTATTTACATCCTAGTTATTACATGTTACGAAAACGACGTAAACGTTTACCATATTTTTTTTCAGATGTCTCTTTGGCTGCCTAGTGAGGCCACTGTCTACTTGCCTCCTGTCCCAGTATCTAAAGTTGTAAGCACGGATG	1298.6	873.268	4806.84	2.46232	Thailand	Asia	2010	Unknown	2012
Papilloma_Virus:Type_16:94:+_JQ004098.1	JQ004098.1	TTAATTCCTATAGTTCCAGGGTCTCCACAATATACAATTATTGCTGATGGAGGTGACTTTTATTTACATCCTAGTTATTACATGTTACGAAAACGACGTAAACGTTTACCATATTTTTTTTCAGATGTCTCTTTGGCTGCCTAGTGAGGCCACTGTCTACTTGCCTCCTGTCCCAGTATCTAAAGTTGTAAGCACGGATG	1298.6	873.268	4806.84	2.46232	Thailand	Asia	2010	Unknown	2012
Papilloma_Virus:Type_16:94:+_JQ004099.1	JQ004099.1	TTACTTCCTATAGTTCCAGGGTCTCCACAATATACAATTATTGCTGATGCAGGTGACTTTTATTTACATCCTAGTTATTACATGTTACGAAAACGACGTAAACGTTTACCATATTTTTTTTCAGATGTCTCTTTGGCTGCCTAGTGAGGCCACTGTCTACTTGCCTCCTGTCCCAGTATCTAAGGTTGTAAGCACGGATG	189	128.244	764.329	2.57257	Thailand	Asia	2010	Unknown	2012
Papilloma_Virus:Type_16:94:+_JQ067943.1	JQ067943.1	TTAATTCCTATAGTTCCAGGGTCTCCACAATATACAATTATTGCTGATGCAGGTGACTTTTATTTACATCCTAGTTATTACATGTTACGAAAACGACGTAAACGTTTACCATATTTTTTTTCAGATGTCTCTTTGGCTGCCTAGTGAGGCCACTGTCTACTTGCCTCCTGTCCCAGTATCTAAGGTTGTAAGCACGGATG	747.8	505.03	2742.21	2.44229	Croatia	Southern Europe	2003	Unknown	2012	22911739
Papilloma_Virus:Type_16:94:+_JQ067944.1	JQ067944.1	TTAATTCCTATAGTTCCAGGGTCTCCACAATATACAATTATTGCTGATGCAGGTGACTTTTATTTACATCCTAGTTATTACATGTTACGAAAACGACGTAAACGTTTACCATATTTTTTTTCAGATGTCTCTTTGGCTGCCTAGTGAGGCCACTGTCTACTTGCCTCCTGTCCCAGTATCTAAGGTTGTAAGCACGGATG	747.8	505.03	2742.21	2.44229	Croatia	Southern Europe	2005	Unknown	2012	22911739
Papilloma_Virus:Type_16:94:+_K02718.1	K02718.1	TTAATTCCTATAGTTCCAGGGTCTCCACAATATACAATTATTGCTGATGCAGGTGACTTTTATTTACATCCTAGTTATTACATGTTACGAAAACGACGTAAACGTTTACCATATTTTTTTTCAGATGTCTCTTTGGCTGCCTAGTGAGGCCACTGTCTACTTGCCTCCTGTCCCAGTATCTAAGGTTGTAAGCACGGATG	747.8	505.03	2742.21	2.44229	Unknown	Unknown	Unknown	Unknown	1994	2990099
Papilloma_Virus:Type_16:94:+_KC935953.1	KC935953.1	TTACTTCCTATAGTTCCAGGGTCTCCACAATATACAATTATTGCTGATGCAGGTGACTTTTATTTACATCCTAGTTATTACATGTTACGAAAACGACGTAAACGTTTACCATATTTTTTTTCAGATGTCTCTTTGGCTGCCTAGTGAGGCCACTGTCTACTTGCCTCCTGTCCCAGTATCTAAGGTTGTAAGCACGGATG	189	128.244	764.329	2.57257	China	Asia	2012	patient with cervical cancer	2014
Papilloma_Virus:Type_16:94:+_KF880690.1	KF880690.1	TTAATTCCTATAGTTCCAGGGTCTCCACAATATACAATTATTGCTGATGCAGGTGACTTTTATTTACATCCTAGTTATTACATGTTACGAAAACGACGTAAACGTTTACCATATTTTTTTTCAGATGTCTCTTTGGCTGCCTAGTGAGGCCACTGTCTACTTGCCTCCTGTCCCAGTATCTAAGGTTGTAAGCACGGATG	747.8	505.03	2742.21	2.44229	Sweden	Northern Europe	2011	biopsy,stage T3N2 tonsillar carcinoma from 65 year old male	2015
Papilloma_Virus:Type_16:94:+_KF954093.1	KF954093.1	TTACTTCCTATAGTTCCAGGGTCTCCACAATATACAATTATTGCTGATGCAGGTGACTTTTATTTACATCCTAGTTATTACATGTTACGAAAACGACGTAAACGTTTACCATATTTTTTTTCAGATGTCTCTTTGGCTGCCTAGTGAGGCCACTGTCTACTTGCCTCCTGTCCCAGTATCTAAGGTTGTAAGCACGGATG	189	128.244	764.329	2.57257	China	Asia	2013	Unknown	2014
Papilloma_Virus:Type_16:94:+_KP212150.1	KP212150.1	TTAATTCCTATAGTTCCAGGGTCTCCACAATATACAATTATTGCTGATGCAGGTGACTTTTATTTACATCCTAGTTATTACATGTTACGAAAACGACGTAAACGTTTACCATATTTTTTTTCAGATGTCTCTTTGGCTGCCTAGTGAGGCCACTGTCTACTTGCCTCCTGTCCCAGTATCTAAGGTTGTAAGCACGGATG	747.8	505.03	2742.21	2.44229	Brazil	South America	2010	Unknown	2015	26160543
Papilloma_Virus:Type_16:94:+_KP212151.1	KP212151.1	TTAATTCCTATAGTTCCAGGGTCTCCACAATATACAATTATTGCTGATGCAGGTGACTTTTATTTACATCCTAGTTATTACATGTTACGAAAACGACGTAAACGTTTACCATATTTTTTTTCAGATGTCTCTTTGGCTGCCTAGTGAGGCCACTGTCTACTTGCCTCCTGTCCCAGTATCTAAGGTTGTAAGCACGGATG	747.8	505.03	2742.21	2.44229	Brazil	South America	2010	Unknown	2015	26160543
Papilloma_Virus:Type_16:94:+_KP212152.1	KP212152.1	TTAATTCCTATAGTTCCAGGGTCTCCACAATATACAATTATTGCTGATGCAGGTGACTTTTATTTACATCCTAGTTATTACATGTTACGAAAACGACGTAAACGTTTACCATATTTTTTTTCAGATGTCTCTTTGGCTGCCTAGTGAGGCCACTGTCTACTTGCCTCCTGTCCCAGTATCTAAGGTTGTAAGCACGGATG	747.8	505.03	2742.21	2.44229	Brazil	South America	2010	Unknown	2015	26160543
Papilloma_Virus:Type_16:94:+_KP212153.1	KP212153.1	TTAATTCCTATAGTTCCAGGGTCTCCACAATATACAATTATTGCTGATGCAGGTGACTTTTATTTACATCCTAGTTATTACATGTTACGAAAACGACGTAAACGTTTACCATATTTTTTTTCAGATGTCTCTTTGGCTGCCTAGTGAGGCCACTGTCTACTTGCCTCCTGTCCCAGTATCTAAGGTTGTAAGCACGGATG	747.8	505.03	2742.21	2.44229	Brazil	South America	2010	Unknown	2015	26160543
Papilloma_Virus:Type_16:94:+_KP212154.1	KP212154.1	TTAATTCCTATAGTTCCAGGGTCTCCACAATATACAATTATTGCTGATGGAGGTGACTTTTATTTACATCCTAGTTATTACATGTTACGAAAACGACGTAAACGTTTACCATATTTTTTTTCAGATGTCTCTTTGGCTGCCTAGTGAGGCCACTGTCTACTTGCCTCCTGTCCCAGTATCTAAAGTTGTAAGCACGGATG	1298.6	873.268	4806.84	2.46232	Brazil	South America	2010	Unknown	2015	26160543
Papilloma_Virus:Type_16:94:+_KP212155.1	KP212155.1	TTAATTCCTATAGTTCCAGGGTCTCCACAATATACAATTATTGCTGATGCAGGTGACTTTTATTTACATCCTAGTTATTACATGTTACGAAAACGACGTAAACGTTTACCATATTTTTTTTCAGATGTCTCTTTGGCTGCCTAGTGAGGCCACTGTCTACTTGCCTCCTGTCCCAGTATCTAAGGTTGTAAGCACGGATG	747.8	505.03	2742.21	2.44229	Brazil	South America	2011	Unknown	2015	26160543
Papilloma_Virus:Type_16:94:+_KP212156.1	KP212156.1	TTAATTCCTATAGTTCCAGGGTCTCCACAATATACAATTATTGCTGATGGAGGTGACTTTTATTTACATCCTAGTTATTACATGTTACGAAAACGACGTAAACGTTTACCATATTTTTTTTCAGATGTCTCTTTGGCTGCCTAGTGAGGCCACTGTCTACTTGCCTCCTGTCCCAGTATCTAAAGTTGTAAGCACGGATG	1298.6	873.268	4806.84	2.46232	Brazil	South America	2011	Unknown	2015	26160543
Papilloma_Virus:Type_16:94:+_KP212157.1	KP212157.1	TTAATTCCTATAGTTCCAGGGTCTCCACAATATACAATTATTGCTGATGCAGGTGACTTTTATTTACATCCTAGTTATTACATGTTACGAAAACGACGTAAACGTTTACCATATTTTTTTTCAGATGTCTCTTTGGCTGCCTAGTGAGGCCACTGTCTACTTGCCTCCTGTCCCAGTATCTAAGGTTGTAAGCACGGATG	747.8	505.03	2742.21	2.44229	Brazil	South America	2011	Unknown	2015	26160543
Papilloma_Virus:Type_16:94:+_KP212158.1	KP212158.1	TTAATTCCTATAGTTCCAGGGTCTCCACAATATACAATTATTGCTGATGGAGGTGACTTTTATTTACATCCTAGTTATTACATGTTACGAAAACGACGTAAACGTTTACCATATTTTTTTTCAGATGTCTCTTTGGCTGCCTAGTGAGGCCACTGTCTACTTGCCTCCTGTCCCAGTATCTAAAGTTGTAAGCACGGATG	1298.6	873.268	4806.84	2.46232	Brazil	South America	2011	Unknown	2015	26160543
Papilloma_Virus:Type_16:94:+_KP212159.1	KP212159.1	TTAATTCCTATAGTTCCAGGGTCTCCACAATATACAATTATTGCTGATGGAGGTGACTTTTATTTACATCCTAGTTATTACATGTTACGAAAACGACGTAAACGTTTACCATATTTTTTTTCAGATGTCTCTTTGGCTGCCTAGTGAGGCCACTGTCTACTTGCCTCCTGTCCCAGTATCTAAAGTTGTAAGCACGGATG	1298.6	873.268	4806.84	2.46232	Brazil	South America	2011	Unknown	2015	26160543
Papilloma_Virus:Type_16:94:+_KP874716.1	KP874716.1	TTAATTCCTATAGTTCCAGGGTCTCCACAATATACAATTATTGCTGATGCAGGTGACTTTTATTTACATCCTAGTTATTACATGTTACGAAAACGACGTAAACGTTTACCATATTTTTTTTCAGATGTCTCTTTGGCTGCCTAGTGAGGCCACTGTCTACTTGCCTCCTGTCCCAGTATCTAAGGTTGTAAGCACGGATG	747.8	505.03	2742.21	2.44229	Brazil	South America	Unknown	Unknown	2015	26160543
Papilloma_Virus:Type_16:94:+_KP874717.1	KP874717.1	TTAATTCCTATAGTTCCAGGGTCTCCACAATATACAATTATTGCTGATGCAGGTGACTTTTATTTACATCCTAGTTATTACATGTTACGAAAACGACGTAAACGTTTACCATATTTTTTTTCAGATGTCTCTTTGGCTGCCTAGTGAGGCCACTGTCTACTTGCCTCCTGTCCCAGTATCTAAGGTTGTAAGCACGGATG	747.8	505.03	2742.21	2.44229	Brazil	South America	Unknown	Unknown	2016
Papilloma_Virus:Type_16:94:+_KP874718.1	KP874718.1	TTAATTCCTATAGTTCCAGGGTCTCCACAATATACAATTATTGCTGATGGAGGTGACTTTTATTTACATCCTAGTTATTACATGTTACGAAAACGACGTAAACGTTTACCATATTTTTTTTCAGATGTCTCTTTGGCTGCCTAGTGAGGCCACTGTCTACTTGCCTCCTGTCCCAGTATCTAAAGTTGTAAGCACGGATG	1298.6	873.268	4806.84	2.46232	Brazil	South America	Unknown	Unknown	2016
Papilloma_Virus:Type_16:94:+_KP874719.1	KP874719.1	TTAATTCCTATAGTTCCAGGGTCTCCACAATATACAATTATTGCTGATGCAGGTGACTTTTATTTACATCCTAGTTATTACATGTTACGAAAACGACGTAAACGTTTACCATATTTTTTTTCAGATGTCTCTTTGGCTGCCTAGTGAGGCCACTGTCTACTTGCCTCCTGTCCCAGTATCTAAGGTTGTAAGCACGGATG	747.8	505.03	2742.21	2.44229	Brazil	South America	Unknown	Unknown	2016
Papilloma_Virus:Type_16:94:+_KU053823.1	KU053823.1	TTAATTCCTATAGTTCCAGGGTCTCCACAATATACAATTATTGCTGATGCAGGTGACTTTTATTTACATCCTAGTTATTACATGTTACGAAAACGACGTAAACGTTTACCATATTTTTTTTCAGATGTCTCTTTGGCTGCCTAGTGAGGCCACTGTCTACTTGCCTCCTGTCCCAGTATCTAAGGTTGTAAGCACGGATG	747.8	505.03	2742.21	2.44229	Unknown	Unknown	Unknown	Unknown	2016
Papilloma_Virus:Type_16:94:+_KU053824.1	KU053824.1	TTAATTCCTATAGTTCCAGGGTCTCCACAATATACAATTATTGCTGATGCAGGTGACTTTTATTTACATCCTAGTTATTACATGTTACGAAAACGACGTAAACGTTTACCATATTTTTTTTCAGATGTCTCTTTGGCTGCCTAGTGAGGCCACTGTCTACTTGCCTCCTGTCCCAGTATCTAAGGTTGTAAGCACGGATG	747.8	505.03	2742.21	2.44229	Unknown	Unknown	Unknown	Unknown	2016
Papilloma_Virus:Type_16:94:+_KU053825.1	KU053825.1	TTAATTCCTATAGTTCCAGGGTCTCCACAATATACAATTATTGCTGATGCAGGTGACTTTTATTTACATCCTAGTTATTACATGTTACGAAAACGACGTAAACGTTTACCATATTTTTTTTCAGATGTCTCTTTGGCTGCCTAGTGAGGCCACTGTCTACTTGCCTCCTGTCCCAGTATCTAAGGTTGTAAGCACGGATG	747.8	505.03	2742.21	2.44229	Unknown	Unknown	Unknown	Unknown	2016
Papilloma_Virus:Type_16:94:+_KU053826.1	KU053826.1	TTAATTCCCATAGTTCCAGGGTCTCCACAATATACAATTATTGCTGATGCAGGTGACTTTTATTTACATCCTAGTTATTACATGTTACGAAAACGACGTAAACGTTTACCATATTTTTTTTCAGATGTCTCTTTGGCTGCCTAGTGAGGCCACTGTCTACTTGCCTCCTGTCCCAGTATCTAAGGTTGTAAGCACGGATG	271.4	184.771	957.289	2.38058	Unknown	Unknown	Unknown	Unknown	2016
Papilloma_Virus:Type_16:94:+_KU053827.1	KU053827.1	TTAATTCCTATAGTTCCAGGGTCTCCACAATATACAATTATTGCTGATGCAGGTGACTTTTATTTACATCCTAGTTATTACATGTTACGAAAACGACGTAAACGTTTACCATATTTTTTTTCAGATGTCTCTTTGGCTGCCTAGTGAGGCCACTGTCTACTTGCCTCCTGTCCCAGTATCTAAGGTTGTAAGCACGGATG	747.8	505.03	2742.21	2.44229	Unknown	Unknown	Unknown	Unknown	2016
Papilloma_Virus:Type_16:94:+_KU053828.1	KU053828.1	TTAATTCCTATAGTTCCAGGGTCTCCACAATATACAATTATTGCTGATGCAGGTGACTTTTATTTACATCCTAGTTATTACATGTTACGAAAACGACGTAAACGTTTACCATATTTTTTTTCAGATGTCTCTTTGGCTGCCTAGTGAGGCCACTGTCTACTTGCCTCCTGTCCCAGTATCTAAGGTTGTAAGCACGGATG	747.8	505.03	2742.21	2.44229	Unknown	Unknown	Unknown	Unknown	2016
Papilloma_Virus:Type_16:94:+_KU053829.1	KU053829.1	TTAATTCCTATAGTTCCAGGGTCTCCACAATATACAATTATTGCTGATGCAGGTGACTTTTATTTACATCCTAGTTATTACATGTTACGAAAACGACGTAAACGTTTACCATATTTTTTTTCAGATGTCTCTTTGGCTGCCTAGTGAGGCCACTGTCTACTTGCCTCCTGTCCCAGTATCTAAGGTTGTAAGCACGGATG	747.8	505.03	2742.21	2.44229	Unknown	Unknown	Unknown	Unknown	2016
Papilloma_Virus:Type_16:94:+_KU053830.1	KU053830.1	TTAATTCCTATAGTTCCAGGGTCTCCACAATATACAATTATTGCTGATGCAGGTGACTTTTATTTACATCCTAGTTATTACATGTTACGAAAACGACGTAAACGTTTACCATATTTTTTTTCAGATGTCTCTTTGGCTGCCTAGTGAGGCCACTGTCTACTTGCCTCCTGTCCCAGTATCTAAGGTTGTAAGCACGGATG	747.8	505.03	2742.21	2.44229	Unknown	Unknown	Unknown	Unknown	2016
Papilloma_Virus:Type_16:94:+_KU053831.1	KU053831.1	TTAATTCCTATAGTTCCAGGGTCTCCACAATATACAATTATTGCTGATGCAGGTGACTTTTATTTACATCCTAGTTATTACATGTTACGAAAACGACGTAAACGTTTACCATATTTTTTTTCAGATGTCTCTTTGGCTGCCTAGTGAGGCCACTGTCTACTTGCCTCCTGTCCCAGTATCTAAGGTTGTAAGCACGGATG	747.8	505.03	2742.21	2.44229	Unknown	Unknown	Unknown	Unknown	2016
Papilloma_Virus:Type_16:94:+_KU053832.1	KU053832.1	TTAATTCCTATAGTTCCAGGGTCTCCACAATATACAATTATTGCTGATGCAGGTGACTTTTATTTACATCCTAGTTATTACATGTTACGAAAACGACGTAAACGTTTACCATATTTTTTTTCAGATGTCTCTTTGGCTGCCTAGTGAGGCCACTGTCTACTTGCCTCCTGTCCCAGTATCTAAGGTTGTAAGCACGGATG	747.8	505.03	2742.21	2.44229	Unknown	Unknown	Unknown	Unknown	2016
Papilloma_Virus:Type_16:94:+_KU053833.1	KU053833.1	TTAATTCCTATAGTTCCAGGGTCTCCACAATATACAATTATTGCTGATGCAGGTGACTTTTATTTACATCCTAGTTATTACATGTTACGAAAACGACGTAAACGTTTACCATATTTTTTTTCAGATGTCTCTTTGGCTGCCTAGTGAGGTCACTGTCTACTTGCCTCCTGTCCCAGTATCTAAGGTTGTAAGCACGGATG	448.2	302.455	1886.85	2.63596	Unknown	Unknown	Unknown	Unknown	2016
Papilloma_Virus:Type_16:94:+_KU053834.1	KU053834.1	TTAATTCCTATAGTTCCAGGGTCTCCACAATATACAATTATTGCTGATGCAGGTGACTTTTATTTACATCCTAGTTATTACATGTTACGAAAACGACGTAAACGTTTACCATATTTTTTTTCAGATGTCTCTTTGGCTGCCTAGTGAGGCCACTGTCTACTTGCCTCCTGTCCCAGTATCTAAGGTTGTAAGCACGGATG	747.8	505.03	2742.21	2.44229	Unknown	Unknown	Unknown	Unknown	2016
Papilloma_Virus:Type_16:94:+_KU053835.1	KU053835.1	TTAATTCCTATAGTTCCAGGGTCTCCACAATATACAATTATTGCTGATGCAGGTGACTTTTATTTACATCCTAGTTATTACATGTTACGAAAACGACGTAAACGTTTACCATATTTTTTTTCAGATGTCTCTTTGGCTGCCTAGTGAGGCCACTGTCTACTTGCCTCCTGTCCCAGTATCTAAGGTTGTAAGCACGGATG	747.8	505.03	2742.21	2.44229	Unknown	Unknown	Unknown	Unknown	2016
Papilloma_Virus:Type_16:94:+_KU053836.1	KU053836.1	TTAATTCCTATAGTTCCAGGGTCTCCACAATATACAATTATTGCTGATGCAGGTGACTTTTATTTACATCCTAGTTATTACATGTTACGAAAACGACGTAAACGTTTACCATATTTTTTTTCAGATGTCTCTTTGGCTGCCTAGTGAGGCCACTGTCTACTTGCCTCCTGTCCCAGTATCTAAGGTTGTAAGCACGGATG	747.8	505.03	2742.21	2.44229	Unknown	Unknown	Unknown	Unknown	2016
Papilloma_Virus:Type_16:94:+_KU053837.1	KU053837.1	TTAATTCCTATAGTTCCAGGGTCTCCACAATATACAATTATTGCTGATGCAGGTGACTTTTATTTACATCCTAGTTATTACATGTTACGAAAACGACGTAAACGTTTACCATATTTTTTTTCAGATGTCTCTTTGGCTGCCTAGTGAGGCCACTGTCTACTTGCCTCCTGTCCCAGTATCTAAGGTTGTAAGCACGGATG	747.8	505.03	2742.21	2.44229	Unknown	Unknown	Unknown	Unknown	2016
Papilloma_Virus:Type_16:94:+_KU053838.1	KU053838.1	TTAATTCCTATAGTTCCAGGGTCTCCACAATATACAATTATTGCTGATGCAGGTGACTTTTATTTACATCCTAGTTATTACATGTTACGAAAACGACGTAAACGTTTACCATATTTTTTTTCAGATGTCTCTTTGGCTGCCTAGTGAGGCCACTGTCTACTTGCCTCCTGTCCCAGTATCTAAGGTTGTAAGCACGGATG	747.8	505.03	2742.21	2.44229	Unknown	Unknown	Unknown	Unknown	2016
Papilloma_Virus:Type_16:94:+_KU053839.1	KU053839.1	TTAATTCCTATAGTTCCAGGGTCTCCACAATATACAATTATTGCTGATGCAGGTGACTTTTATTTACATCCTAGTTATTACATGTTACGAAAACGACGTAAACGTTTACCATATTTTTTTTCAGATGTCTCTTTGGCTGCCTAGTGAGGCCACTGTCTACTTGCCTCCTGTCCCAGTATCTAAGGTTGTAAGCACGGATG	747.8	505.03	2742.21	2.44229	Unknown	Unknown	Unknown	Unknown	2016
Papilloma_Virus:Type_16:94:+_KU053840.1	KU053840.1	TTAATTCCTATAGTTCCAGGGTCTCCACAATATACAATTATTGCTGATGCAGGTGACTTTTATTTACATCCTAGTTATTACATGTTACGAAAACGACGTAAACGTTTACCATATTTTTTTTCAGATGTCTCTTTGGCTGCCTAGTGAGGCCACTGTCTACTTGCCTCCTGTCCCAGTATCTAAGGTTGTAAGCACGGATG	747.8	505.03	2742.21	2.44229	Unknown	Unknown	Unknown	Unknown	2016
Papilloma_Virus:Type_16:94:+_KU053841.1	KU053841.1	TTAATTCCTATAGTTCCAGGGTCTCCACAATATACAATTATTGCTGATGCAGGTAACTTTTATTTACATCCTAGTTATTACATGTTACGAAAACGACGTAAACGTTTACCATATTTTTTTTCAGATGTCTCTTTGGCTGCCTAGTGAGGCCACTGTCTACTTGCCTCCTGTCCCAGTATCTAAGGTTGTAAGCACGGATG	315	213.387	1243.01	2.54702	Unknown	Unknown	Unknown	Unknown	2016
Papilloma_Virus:Type_16:94:+_KU053842.1	KU053842.1	TTAATTCCTATAGTTCCAGGGTCTCCACAATATACAATTATTGCTGATGCAGGTGACTTTTATTTACATCCTAGTTATTACATGTTACGAAAACGACGTAAACGTTTACCATATTTTTTTTCAGATGTCTCTTTGGCTGCCTAGTGAGGCCACTGTCTACTTGCCTCCTGTCCCAGTATCTAAGGTTGTAAGCACGGATG	747.8	505.03	2742.21	2.44229	Unknown	Unknown	Unknown	Unknown	2016
Papilloma_Virus:Type_16:94:+_KU053843.1	KU053843.1	TTAATTCCTATAGTTCCAGGGTCTCCACAATATACAATTATTGCTGATGCAGGTGACTTTTATTTACATCCTAGTTATTACATGTTACGAAAACGACGTAAACGTTTACCATATTTTTTTTCAGATGTCTCTTTGGCTGCCTAGTGAGGCCACTGTCTACTTGCCTCCTGTCCCAGTATCTAAGGTTGTAAGCACGGATG	747.8	505.03	2742.21	2.44229	Unknown	Unknown	Unknown	Unknown	2016
Papilloma_Virus:Type_16:94:+_KU053844.1	KU053844.1	TTAATTCCTATAGTTCCAGGGTCTCCACAATATACAATTATTGCTGATGCAGGTGACTTTTATTTACATCCTAGTTATTACATGTTACGAAAACGACGTAAACGTTTACCATATTTTTTTTCAGATGTCTCTTTGGCTGCCTAGTGAGGCCACTGTCTACTTGCCTCCTGTCCCAGTATCTAAGGTTGTAAGCACGGATG	747.8	505.03	2742.21	2.44229	Unknown	Unknown	Unknown	Unknown	2016
Papilloma_Virus:Type_16:94:+_KU053845.1	KU053845.1	TTAATTCCTATAGTTCCAGGGTCTCCACAATATACAATTATTGCTGATGCAGGTGACTTTTATTTACATCCTAGTTATTACATGTTACGAAAACGACGTAAACGTTTACCATATTTTTTTTCAGATGTCTCTTTGGCTGCCTAGTGAGGCCACTGTCTACTTGCCTCCTGTCCCAGTATCTAAGGTTGTAAGCACGGATG	747.8	505.03	2742.21	2.44229	Unknown	Unknown	Unknown	Unknown	2016
Papilloma_Virus:Type_16:94:+_KU053846.1	KU053846.1	TTAATTCCTATAGTTCCAGGGTCTCCACAATATACAATTATTGCTGATGCAGGTGACTTTTATTTACATCCTAGTTATTACATGTTACGAAAACGACGTAAACGTTTACCATATTTTTTTTCAGATGTCTCTTTGGCTGCCTAGTGAGGCCACTGTCTACTTGCCTTCTGTCCCAGTATCTAAGGTTGTAAGCACGGATG	671.4	457.562	2418.8	2.40069	Unknown	Unknown	Unknown	Unknown	2016
Papilloma_Virus:Type_16:94:+_KU053847.1	KU053847.1	TTAATTCCTATAGTTCCAGGGTCTCCACAATATACAATTATTGCTGATGCAGGTGACTTTTATTTACATCCTAGTTATTACATGTTACGAAAACGACGTAAACGTTTACCATATTTTTTTTCAGATGTCTCTTTGGCTGCCTAGTGAGGCCACTGTCTACTTGCCTCCTGTCCCAGTATCTAAGGTTGTAAGCACGGATG	747.8	505.03	2742.21	2.44229	Unknown	Unknown	Unknown	Unknown	2016
Papilloma_Virus:Type_16:94:+_KU053848.1	KU053848.1	TTAATTCCTATAGTTCCAGGGTCTCCACAATATACAATTATTGCTGATGCAGGTGACTTTTATTTACATCCTAGTTATTACATGTTACGAAAACGACGTAAACGTTTACCATATTTTTTTTCAGATGTCTCTTTGGCTGCCTAGTGAGGCCACTGTCTACTTGCCTCCTGTCCCAGTATCTAAGGTTGTAAGCACGGATG	747.8	505.03	2742.21	2.44229	Unknown	Unknown	Unknown	Unknown	2016
Papilloma_Virus:Type_16:94:+_KU053849.1	KU053849.1	TTAATTCCTATAGTTCCAGGGTCTCCACAATATACAATTATTGCTGATGCAGGTGACTTTTATTTACATCCTAGTTATTACATGTTACGAAAACGACGTAAACGTTTACCATATTTTTTTTCAGATGTCTCTTTGGCTGCCTAGTGAGGCCACTGTCTACTTGCCTCCTGTCCCAGTATCTAAGGTTGTAAGCACGGATG	747.8	505.03	2742.21	2.44229	Unknown	Unknown	Unknown	Unknown	2016
Papilloma_Virus:Type_16:94:+_KU053850.1	KU053850.1	TTAATTCCTATAGTTCCAGGGTCTCCACAATATACAATTATTGCTGATGCAGGTGACTTTTATTTACATCCTAGTTATTACATGTTACGAAAACGACGTAAACGTTTACCATATTTTTTTTCAGATGTCTCTTTGGCTGCCTAGTGAGGCCACTGTCTACTTGCCTCCTGTCCCAGTATCTAAGGTTGTAAGCACGGATG	747.8	505.03	2742.21	2.44229	Unknown	Unknown	Unknown	Unknown	2016
Papilloma_Virus:Type_16:94:+_KU053851.1	KU053851.1	TTAATTCCTATAGTTCCAGGGTCTCCACAATATACAATTATTGCTGATGCAGGTGACTTTTATTTACATCCTAGTTATTACATGTTACGAAAACGACGTAAACGTTTACCATATTTTTTTTCAGATGTCTCTTTGGCTGCCTAGTGAGGCCACTGTCTACTTGCCTCCTGTCCCAGTATCTAAGGTTGTAAGCACGGATG	747.8	505.03	2742.21	2.44229	Unknown	Unknown	Unknown	Unknown	2016
Papilloma_Virus:Type_16:94:+_KU053852.1	KU053852.1	TTAATTCCTATAGTTCCAGGGTCTCCACAATATACAATTATTGCTGATGCAGGTGACTTTTATTTACATCCTAGTTATTACATGTTACGAAAACGACGTAAACGTTTACCATATTTTTTTTCAGATGTCTCTTTGGCTGCCTAGTGAGGCCACTGTCTACTTGCCTCCTGTCCCAGTATCTAAGGTTGTAAGCACGGATG	747.8	505.03	2742.21	2.44229	Unknown	Unknown	Unknown	Unknown	2016
Papilloma_Virus:Type_16:94:+_KU053853.1	KU053853.1	TTAATTCCTATAGTTCCAGGGTCTCCACAATATACAATTATTGCTGATGCAGGTGACTTTTATTTACATCCTAGTTATTACATGTTACGAAAACGACGTAAACGTTTACCATATTTTTTTTCAGATGTCTCTTTGGCTGCCTAGTGAGGCCACTGTCTACTTGCCTCCTGTCCCAGTATCTAAGGTTGTAAGCACGGATG	747.8	505.03	2742.21	2.44229	Unknown	Unknown	Unknown	Unknown	2016
Papilloma_Virus:Type_16:94:+_KU053854.1	KU053854.1	TTAATTCCTATAGTTCCAGGGTCTCCACAATATACAATTATTGCTGATGCAGGTGACTTTTATTTACATCCTAGTTATTACATGTTACGAAAACGACGTAAACGTTTACTATATTTTTTTTCAGATGTCTCTTTGGCTGCCTAGTGAGGCCACTGTCTACTTGCCTCCTGTCCCAGTATCTAAGGTTGTAAGCACGGATG	1164.4	782.949	4597.26	2.55262	Unknown	Unknown	Unknown	Unknown	2016
Papilloma_Virus:Type_16:94:+_KU053855.1	KU053855.1	TTAATTCCTATAGTTCCAGGGTCTCCACAATATACAATTATTGCTGATGCAGGTGACTTTTATTTACATCCTAGTTATTACATGTTACGAAAACGACGTAAACGTTTACCATATTTTTTTTCAGATGTCTCTTTGGCTGCCTAGTGAGGCCACTGTCTACTTGCCTCCTGTCCCAGTATCTAAGGTTGTAAGCACGGATG	747.8	505.03	2742.21	2.44229	Unknown	Unknown	Unknown	Unknown	2016
Papilloma_Virus:Type_16:94:+_KU053856.1	KU053856.1	TTAATTCCTATAGTTCCAGGGTCTCCACAATATACAATTATTGCTGATGCAGGTGACTTTTATTTACATCCTAGTTATTACATGTTACGAAAACGACGTAAACGTTTACCATATTTTTTTTCAGATGTCTCTTTGGCTGCCTAGTGAGGCCACTGTCTACTTGCCTCCTGTCCCAGTATCTAAGGTTGTAAGCACGGATG	747.8	505.03	2742.21	2.44229	Unknown	Unknown	Unknown	Unknown	2016
Papilloma_Virus:Type_16:94:+_KU053857.1	KU053857.1	TTAATTCCTATAGTTCCAGGGTCTCCACAATATACAATTATTGCTGATGCAGGTGACTTTTATTTACATCCTAGTTATTACATGTTACGAAAACGACGTAAACGTTTACCATATTTTTTTTCAGATGTCTCTTTGGCTGCCTAGTGAGGCCACTGTCTACTTGCCTCCTGTCCCAGTATCTAAGGTTGTAAGCACGGATG	747.8	505.03	2742.21	2.44229	Unknown	Unknown	Unknown	Unknown	2016
Papilloma_Virus:Type_16:94:+_KU053858.1	KU053858.1	TTAATTCCTATAGTTCCAGGGTCTCCACAATATACAATTATTGCTGATGCAGGTGACTTTTATTTACATCCTAGTTATTACATGTTACGAAAACGACGTAAACGTTTACCATATTTTTTTTCAGATGTCTCTTTGGCTGCCTAGTGAGGCCACTGTCTACTTGCCTCCTGTCCCAGTATCTAAGGTTGTAAGCACGGATG	747.8	505.03	2742.21	2.44229	Unknown	Unknown	Unknown	Unknown	2016
Papilloma_Virus:Type_16:94:+_KU053859.1	KU053859.1	TTAATTCCTATAGTTCCAGGGTCTCCACAATATACAATTATTGCTGATGCAGGTGACTTTTATTTACATCCTAGTTATTACATGTTACGAAAACGACGTAAACGTTTACCATATTTTTTTTCAGATGTCTCTTTGGCTGCCTAGTGAGGCCACTGTCTACTTGCCTCCTGTCCCAGTATCTAAGGTTGTAAGCACGGATG	747.8	505.03	2742.21	2.44229	Unknown	Unknown	Unknown	Unknown	2016
Papilloma_Virus:Type_16:94:+_KU053860.1	KU053860.1	TTAATTCCTATAGTTCCAGGGTCTCCACAATATACAATTATTGCTGATGCAGGTGACTTTTATTTACATCCTAGTTATTACATGTTACAAAAACGACGTAAACGTTTACCATATTTTTTTTCAGATGTCTCTTTGGCTGCCTAGTGAGGCCACTGTCTACTTGCCTCCTGTCCCAGTATCTAAGGTTGTAAGCACGGATG	759.4	511.805	2528.22	2.30387	Unknown	Unknown	Unknown	Unknown	2016
Papilloma_Virus:Type_16:94:+_KU053861.1	KU053861.1	TTAATTCCTATAGTTCCAGGGTCTCCACAATATACAATTATTGCTGATGCAGGTGACTTTTATTTACATCCTAGTTATTACATGTTACGAAAACGACGTAAACGTTTACCATATTTTTTTTCAGATGTCTCTTTGGCTGCCTAGTGAGGCCACTGTCTACTTGCCTCCTGTCCCAGTATCTAAGGTTGTAAGCACGGATG	747.8	505.03	2742.21	2.44229	Unknown	Unknown	Unknown	Unknown	2016
Papilloma_Virus:Type_16:94:+_KU053862.1	KU053862.1	TTAATTCCTATAGTTCCAGGGTCTCCACAATATACAATTATTGCTGATGCAGGTGACTTTTATTTACATCCTAGTTATTACATGTTACGAAAACGACGTAAACGTTTACCATATTTTTTTTCAAATGTCTCTTTGGCTGCCTAGTGAGGCCACTGTCTACTTGCCTCCTGTCCCAGTATCTAAGGTTGTAAGCACGGATG	415.4	281.647	11548	5.35601	Unknown	Unknown	Unknown	Unknown	2016
Papilloma_Virus:Type_16:94:+_KU053863.1	KU053863.1	TTAATTCCTATAGTTCCAGGGTCTCCACAATATACAATTATTGCTGATGCAGGTGACTTTTATTTACATCCTAGTTATTACATGTTACGAAAACGACGTAAACGTTTACCATATTTTTTTTCAGATGTCTCTTTGGCTGCCTAGTGAGGCCACTGTCTACTTGCCTCCTGTCCCAGTATCTAAGGTTGTAAGCACGGATG	747.8	505.03	2742.21	2.44229	Unknown	Unknown	Unknown	Unknown	2016
Papilloma_Virus:Type_16:94:+_KU053864.1	KU053864.1	TTAATTCCTATAGTTCCAGGGTCTCCACAATATACAATTATTGCTGATGCAGGTGACTTTTATTTACATCCTAGTTATTACATGTTACGAAAACGACGTAAACGTTTACCATATTTTTTTTCAGATGTCTCTTTGGCTGCCTAGTGAGGCCACTGTCTACTTGCCTCCTGTCCCAGTATCTAAGGTTGTAAGCACGGATG	747.8	505.03	2742.21	2.44229	Unknown	Unknown	Unknown	Unknown	2016
Papilloma_Virus:Type_16:94:+_KU053865.1	KU053865.1	TTAATTCCTATAGTTCCAGGGTCTCCACAATATACAATTATTGCTGATGCAGGTGACTTTTATTTACATCCTAGTTATTACATGTTACGAAAACGACGTAAACGTTTACCATATTTTTTTTCAGATGTCTCTTTGGCTGCCTAGTGAGGCCACTGTCTACTTGCCTCCTGTCCCAGTATCTAAGGTTGTAAGCACGGATG	747.8	505.03	2742.21	2.44229	Unknown	Unknown	Unknown	Unknown	2016
Papilloma_Virus:Type_16:94:+_KU053866.1	KU053866.1	TTAATTCCTATAGTTCCAGGGTCTCCACAATATACAATTATTGCTGATGCAGGTGACTTTTATTTACATCCTAGTTATTACATGTTACGAAAACGACGTAAACGTTTACCATATTTTTTTTCAGATGTCTCTTTGGCTGCCTAGTGAGGCCACTGTCTACTTGCCTCCTGTCCCAGTATCTAAGGTTGTAAGCACGGATG	747.8	505.03	2742.21	2.44229	Unknown	Unknown	Unknown	Unknown	2016
Papilloma_Virus:Type_16:94:+_KU053867.1	KU053867.1	TTAATTCCTATAGTTCCAGGGTCTCCACAATATACAATTATTGCTGATGCAGGTGACTTTTATTTACATCCTAGTTATTACATGTTACGAAAACGACGTAAACGTTTACCATATTTTTTTTCAGATGTCTCTTTGGCTGCCTAGTGAGGCCACTGTCTACTTGCCTCCTGTCCCAGTATCTAAGGTTGTAAGCACGGATG	747.8	505.03	2742.21	2.44229	Unknown	Unknown	Unknown	Unknown	2016
Papilloma_Virus:Type_16:94:+_KU053868.1	KU053868.1	TTAATTCCTATAGTTCCAGGGTCTCCACAATATACAATTATTGCTGATGCAGGTGACTTTTATTTACATCCTAGTTATTACATGTTACGAAAACGACGTAAACGTTTACCATATTTTTTTTCAGATGTCTCTTTGGCTGCCTAGTGAGGCCACTGTCTACTTGCCTCCTGTCCCAGTATCTAAGGTTGTAAGCACGGATG	747.8	505.03	2742.21	2.44229	Unknown	Unknown	Unknown	Unknown	2016
Papilloma_Virus:Type_16:94:+_KU053869.1	KU053869.1	TTAATTCCTATAGTTCCAGGGTCTCCACAATATACAATTATTGCTGATGCAGGTGACTTTTATTTACATCCTAGTTATTACATGTTACGAAAACGACGTAAACGTTTACCATATTTTTTTTCAGATGTCTCTTTGGCTGCCTAGTGAGGCCACTGTCTACTTGCCTCCTGTCCCAGTATCTAAGGTTGTAAGCACGGATG	747.8	505.03	2742.21	2.44229	Unknown	Unknown	Unknown	Unknown	2016
Papilloma_Virus:Type_16:94:+_KU053870.1	KU053870.1	TTAATTCCTATAGTTCCAGGGTCTCCACAATATACAATTATTGCTGATGCAGGTGACTTTTATTTACATCCTAGTTATTACATGTTACGAAAACGACGTAAACGTTTACCATATTTTTTTTCAGATGTCTCTTTGGCTGCCTAGTGAGGCCACTGTCTACTTGCCTCCTGTCCCAGTATCTAAGGTTGTAAGCACGGATG	747.8	505.03	2742.21	2.44229	Unknown	Unknown	Unknown	Unknown	2016
Papilloma_Virus:Type_16:94:+_KU053871.1	KU053871.1	TTAATTCCTATAGTTCCAGGGTCTCCACAATATACAATTATTGCTGATGCAGGTGACTTTTATTTACATCCTAGTTATTACATGTTACGAAAACGACGTAAACGTTTACCATATTTTTTTTCAGATGTCTCTTTGGCTGCCTAGTGAGGCCACTGTCTACTTGCCTCCTGTCCCAGTATCTAAGGTTGTAAGCACGGATG	747.8	505.03	2742.21	2.44229	Unknown	Unknown	Unknown	Unknown	2016
Papilloma_Virus:Type_16:94:+_KU053872.1	KU053872.1	TTAATTCCTATAGTTCCAGGGTCTCCACAATATACAATTATTGCTGATGCAGGTGACTTTTATTTACATCCTAGTTATTACATGTTACGAAAACGACGTAAACGTTTACCATATTTTTTTTCAGATGTCTCTTTGGCTGCCTAGTGAGGCCACTGTCTACTTGCCTCCTGTTCCAGTATCTAAGGTTGTAAGCACGGATG	262	177.403	1150.51	2.70224	Unknown	Unknown	Unknown	Unknown	2016
Papilloma_Virus:Type_16:94:+_KU053873.1	KU053873.1	TTAATTCCTATAGTTCCAGGGTCTCCACAATATACAATTATTGCTGATGCAGGTGACTTTTATTTACATCCTAGTTATTACATGTTACGAAAACGACGTAAACGTTTACCATATTTTTTTTCAAATGTCTCTTTGGCTGCCTAGTGAGGCCACTGTCTACTTGCCTCCTGTCCCAGTATCTAAGGTTGTAAGCACGGATG	415.4	281.647	11548	5.35601	Unknown	Unknown	Unknown	Unknown	2016
Papilloma_Virus:Type_16:94:+_KU053874.1	KU053874.1	TTAATTCCTATAGTTCCAGGGTCTCCACAATATACAATTATTGCTGATGCAGGTGACTTTTATTTACATCCTAGTTATTACATGTTACGAAAACGACGTAAACGTTTACCATATTTTTTTTCAGATGTCTCTTTGGCTGCCTAGTGAGGCCACTGTCTACTTGCCTCCTGTCCCAGTATCTAAGGTTGTAAGCACGGATG	747.8	505.03	2742.21	2.44229	Unknown	Unknown	Unknown	Unknown	2016
Papilloma_Virus:Type_16:94:+_KU053875.1	KU053875.1	TTAATTCCTATAGTTCCAGGGTCTCCACAATATACAATTATTGCTGATGCAGGTGACTTTTATTTACATCCTAGTTATTACATGTTACGAAAACGACGTAAACGTTTACCATATTTTTTTTCAGATGTCTCTTTGGCTGCCTAGTGAGGCCACTGTCTACTTGCCTCCTGTCCCAGTATCTAAGGTTGTAAGCACGGATG	747.8	505.03	2742.21	2.44229	Unknown	Unknown	Unknown	Unknown	2016
Papilloma_Virus:Type_16:94:+_KU053876.1	KU053876.1	TTAATTCCTATAGTTCCAGGGTCTCCACAATATACAATTATTGCTGATGCAGGTGACTTTTATTTACATCCTAGTTATTACATGTTACGAAAACGACGTAAACGTTTACCATATTTTTTTTCAGATGTCTCTTTGGCTGCCTAGTGAGGCCACTGTCTACTTGCCTCCTGTCCCAGTATCTAAGGTTGTAAGCACGGATG	747.8	505.03	2742.21	2.44229	Unknown	Unknown	Unknown	Unknown	2016
Papilloma_Virus:Type_16:94:+_KU053877.1	KU053877.1	TTAATTCCTATAGTTCCAGGGTCTCCACAATATACAATTATTGCTGATGCAGGTGACTTTTATTTACATCCTAGTTATTACATGTTACGAAAACGACGTAAACGTTTACCATATTTTTTTTCAGATGTCTCTTTGGCTGCCTAGTGAGGCCACTGTCTACTTGCCTCCTGTCCCAGTATCTAAGGTTGTAAGCACGGATG	747.8	505.03	2742.21	2.44229	Unknown	Unknown	Unknown	Unknown	2016
Papilloma_Virus:Type_16:94:+_KU053879.1	KU053879.1	TTAATTCCTATAGTTCCAGGGTCTCCACAATATACAATTATTGCTGATGCAGGTGACTTTTATTTACATCCTAGTTATTACATGTTACGAAAACGACGTAAACGTTTACCATATTTTTTTTCAGATGTCTCTTTGGCTGCCTAGTGAGGCCACTGTCTACTTGCCTCCTGTCCCAGTATCTAAGGTTGTAAGCACGGATG	747.8	505.03	2742.21	2.44229	Unknown	Unknown	Unknown	Unknown	2016
Papilloma_Virus:Type_16:94:+_KU053880.1	KU053880.1	TTAATTCCTATAGTTCCAGGGTCTCCACAATATACAATTATTGCTGATGCAGGTGACTTTTATTTACATCCTAGTTATTACATGTTACGAAAACGACGTAAACGTTTACCATATTTTTTTTCAGATGTCTCTTTGGCTGCCTAGTGAGGCCACTGTCTACTTGCCTCCTGTCCCAGTATCTAAGGTTGTAAGCACGGATG	747.8	505.03	2742.21	2.44229	Unknown	Unknown	Unknown	Unknown	2016
Papilloma_Virus:Type_16:94:+_KU053881.1	KU053881.1	TTAATTCCTATAGTTCCAGGGTCTCCACAATATACAATTCTTGCTGATGCAGGTGACTTTTATTTACATCCTAGTTATTACATGTTACGAAAACGACGTAAACGTTTACCATATTTTTTTTCAGATGTCTCTTTGGCTGCCTAGTGAGGCCACTGTCTACTTGCCTCCTGTCCCAGTATCTAAGGTTGTAAGCACGGATG	236	159.1	980.431	2.62581	Unknown	Unknown	Unknown	Unknown	2016
Papilloma_Virus:Type_16:94:+_KU053882.1	KU053882.1	TTAATTCCTATAGTTCCAGGGTCTCCACAATATACAATTATTGCTGATGCAGGTGACTTTTATTTACATCCTAGTTATTACATGTTACGAAAACGACGTAAACGTTTACCATATTTTTTTTCAGATGTCTCTTTGGCTGCCTAGTGAGGCCACTGTCTACTTGCCTCCTGTCCCAGTATCTAAGGTTGTAAGCACGGATG	747.8	505.03	2742.21	2.44229	Unknown	Unknown	Unknown	Unknown	2016
Papilloma_Virus:Type_16:94:+_KU053883.1	KU053883.1	TTAATTCCTATAGTTCCAGGGTCTCCACAATATACAATTATTGCTGATGCAGGTGACTTTTATTTACATCCTAGTTATTACATGTTACGAAAACGACGTAAACGTTTACCATATTTTTTTTCAGATGTCTCTTTGGCTGCCTAGTGAGGCCACTGTCTACTTGCCTCCTGTCCCAGTATCTAAGGTTGTAAGCACGGATG	747.8	505.03	2742.21	2.44229	Unknown	Unknown	Unknown	Unknown	2016
Papilloma_Virus:Type_16:94:+_KU053884.1	KU053884.1	TTAATTCCTATAGTTCCAGGGTCTCCACAATATACAATTATTGCTGATGCAGGTGACTTTTATTTACATCCTAGTTATTACATGTTACGAAAACGACGTAAACGTTTACCATATTTTTTTTCAGATGTCTCTTTGGCTGCCTAGTGAGGCCACTGTCTACTTGCCTCCTGTCCCAGTATCTAAGGTTGTAAGCACGGATG	747.8	505.03	2742.21	2.44229	Unknown	Unknown	Unknown	Unknown	2016
Papilloma_Virus:Type_16:94:+_KU053885.1	KU053885.1	TTAATTCCTATAGTTCCAGGGTCTCCACAATATACAATTATTGCTGATGCAGGTGACTTTTATTTACATCCTAGTTATTACATGTTACGAAAACGACGTAAACGTTTACCATATTTTTTTTCAGATGTCTCTTTGGCTGCCTAGTGAGGCCACTGTCTACTTGCCTCCTGTCCCAGTATCTAAGGTTGTAAGCACGGATG	747.8	505.03	2742.21	2.44229	Unknown	Unknown	Unknown	Unknown	2016
Papilloma_Virus:Type_16:94:+_KU053886.1	KU053886.1	TTAATTCCTATAGTTCCAGGGTCTCCACAATATACAATTATTGCTGATGCAGGTGACTTTTATTTACATCCTAGTTATTACATGTTACGAAAACGACGTAAACGTTTACCATATTTTTTTTCAGATGTCTCTTTGGCTGCCTAGTGAGGCCACTGTCTACTTGCCTCCTGTCCCAGTATCTAAGGTTGTAAGCACGGATG	747.8	505.03	2742.21	2.44229	Unknown	Unknown	Unknown	Unknown	2016
Papilloma_Virus:Type_16:94:+_KU053888.1	KU053888.1	TTAATTCCTATAGTTCCAGGGTCTCCACAATATACAATTATTGCTGATGCAGGTGACTTTTATTTACATCCTAGTTATTACATGTTACGAAAACGACGTAAACGTTTACCATATTTTTTTTCAGATGTCTCTTTGGCTGCCTAGTGAGGCCACTGTCTACTTGCCTCCTGTCCCAGTATCTAAGGTTGTAAGCACGGATG	747.8	505.03	2742.21	2.44229	Unknown	Unknown	Unknown	Unknown	2016
Papilloma_Virus:Type_16:94:+_KU053889.1	KU053889.1	TTAATTCCTATAGTTCCAGGGTCTCCACAATATACAATTATTGCTGATGCAGGTGACTTTTATTTACATCCTAGTTATTACATGTTACGAAAACGACGTAAACGTTTACCATATTTTTTTTCAGATGTCTCTTTGGCTGCCTAGTGAGGCCACTGTCTACTTGCCTCCTGTCCCAGTATCTAAGGTTGTAAGCACGGATG	747.8	505.03	2742.21	2.44229	Unknown	Unknown	Unknown	Unknown	2016
Papilloma_Virus:Type_16:94:+_KU053890.1	KU053890.1	TTAATTCCTATAGTTCCAGGGTCTCCACAATATACAATTATTGCTGATGCAGGTGACTTTTATTTACATCCTAGTTATTACATGTTACGAAAACGACGTAAACGTTTACCATATTTTTTTTCAAATGTCTCTTTGGCTGCCTAGTGAGGCCACTGTCTACTTGCCTCCTGTCCCAGTATCTAAGGTTGTAAGCACGGATG	415.4	281.647	11548	5.35601	Unknown	Unknown	Unknown	Unknown	2016
Papilloma_Virus:Type_16:94:+_KU053891.1	KU053891.1	TTAATTCCTATAGTTCCAGGGTCTCCACAATATACAATTATTGCTGATGCAGGTGACTTTTATTTACATCCTAGTTATTACATGTTACGAAAACGACGTAAACGTTTACCATATTTTTTTTCAGATGTCTCTTTGGCTGCCTAGTGAGGCCACTGTCTACTTGCCTCCTGTCCCAGTATCTAAGGTTGTAAGCACGGATG	747.8	505.03	2742.21	2.44229	Unknown	Unknown	Unknown	Unknown	2016
Papilloma_Virus:Type_16:94:+_KU053892.1	KU053892.1	TTAATTCCTATAGTTCCAGGGTCTCCACAATATACAATTATTGCTGATGCAGGTGACTTTTATTTACATCCTAGTTATTACATGTTACGAAAACGACGTAAACGTTTACCATATTTTTTTTCAGATGTCTCTTTGGCTGCCTAGTGAGGCCACTGTCTACTTGCCTCCTGTCCCAGTATCTAAGGTTGTAAGCACGGATG	747.8	505.03	2742.21	2.44229	Unknown	Unknown	Unknown	Unknown	2016
Papilloma_Virus:Type_16:94:+_KU053893.1	KU053893.1	TTAATTCCTATAGTTCCAGGGTCTCCACAATATACAATTATTGCTGATGCAGGTGACTTTTATTTACATCCTAGTTATTACATGTTACGAAAACGACGTAAACGTTTACCATATTTTTTTTCAGATGTCTCTTTGGCTGCCTAGTGAGGCCACTGTCTACTTGCCTCCTGTCCCAGTATCTAAGGTTGTAAGCACGGATG	747.8	505.03	2742.21	2.44229	Unknown	Unknown	Unknown	Unknown	2016
Papilloma_Virus:Type_16:94:+_KU053894.1	KU053894.1	TTAATTCCTATAGTTCCAGGGTCTCCACAATATACAATTATTGCTGATGCAGGTGACTTTTATTTACATCCTAGTTATTACATGTTACGAAAACGACGTAAACGTTTACCATATTTTTTTTCAGATGTCTCTTTGGCTGCCTAGTGAGGCCACTGTCTACTTGCCTCCTGTCCCAGTATCTAAGGTTGTAAGCACGGATG	747.8	505.03	2742.21	2.44229	Unknown	Unknown	Unknown	Unknown	2016
Papilloma_Virus:Type_16:94:+_KU053895.1	KU053895.1	TTAATTCCTATAGTTCCAGGGTCTCCACAATATACAATTATTGCTGATGCAGGTGACTTTTATTTACATCCTAGTTATTACATGTTACGAAAACGACGTAAACGTTTACCATATTTTTTTTCAGATGTCTCTTTGGCTGCCTAGTGAGGCCACTGTCTACTTGCCTCCTGTCCCAGTATCTAAGGTTGTAAGCACGGATG	747.8	505.03	2742.21	2.44229	Unknown	Unknown	Unknown	Unknown	2016
Papilloma_Virus:Type_16:94:+_KU053896.1	KU053896.1	TTAATTCCTATAGTTCCAGGGTCTCCACAATATACAATTATTGCTGATGCAGGTGACTTTTATTTACATCCTAGTTATTACATGTTACGAAAACGACGTAAACGTTTACCATATTTTTTTTCAGATGTCTCTTTGGCTGCCTAGTGAGGCCACTGTCTACTTGCCTCCTGTCCCAGTATCTAAGGTTGTAAGCACGGATG	747.8	505.03	2742.21	2.44229	Unknown	Unknown	Unknown	Unknown	2016
Papilloma_Virus:Type_16:94:+_KU053897.1	KU053897.1	TTAATTCCTATAGTTCCAGGGTCTCCACAATATACAATTATTGCTGATGCAGGTGACTTTTATTTACATCCTAGTTATTACATGTTACGAAAACGACGTAAACGTTTACCATATTTTTTTTCAGATGTCTCTTTGGCTGCCTAGTGAGGCCACTGTCTACTTGCCTCCTGTCCCAGTATCTAAGGTTGTAAGCACGGATG	747.8	505.03	2742.21	2.44229	Unknown	Unknown	Unknown	Unknown	2016
Papilloma_Virus:Type_16:94:+_KU053898.1	KU053898.1	TTAATTCCTATAGTTCCAGGGTCTCCACAATATACAATTATTGCTGATGCAGGTGACTTTTATTTACATCCTAGTTATTACATGTTACGAAAACGACGTAAACGTTTACCATATTTTTTTTCAGATGTCTCTTTGGCTGCCTAGTGAGGCCACTGTCTACTTGCCTCCTGTCCCAGTATCTAAGGTTGTAAGCACGGATG	747.8	505.03	2742.21	2.44229	Unknown	Unknown	Unknown	Unknown	2016
Papilloma_Virus:Type_16:94:+_KU053899.1	KU053899.1	TTAATTCCTATAGTTCCAGGGTCTCCACAATATACAATTATTGCTGATGCAGGTGACTTTTATTTACATCCTAGTTATTACATGTTACGAAAACGACGTAAACGTTTACCATATTTTTTTTCAGATGTCTCTTTGGCTGCCTAGTGAGGCCACTGTCTACTTGCCTCCTGTCCCAGTATCTAAGGTTGTAAGCACGGATG	747.8	505.03	2742.21	2.44229	Unknown	Unknown	Unknown	Unknown	2016
Papilloma_Virus:Type_16:94:+_KU053900.1	KU053900.1	TTAATTCCTATAGTTCCAGGGTCTCCACAATATACAATTATTGCTGATGCAGGTGACTTTTATTTACATTCTAGTTATTACATGTTACGAAAACGACGTAAACGTTTACCATATTTTTTTTCAGATGTCTCTTTGGCTGCCTAGTGAGGCCACTGTCTACTTGCCTCCTGTCCCAGTATCTAAGGTTGTAAGCACGGATG	569.4	387.437	2319.84	2.58522	Unknown	Unknown	Unknown	Unknown	2016
Papilloma_Virus:Type_16:94:+_KU053901.1	KU053901.1	TTAATTCCTATAGTTCCAGGGTCTCCACAATATACAATTATTGCTGATGCAGGTGACTTTTATTTACATCCTAGTTATTACATGTTACGAAAACGACGTAAACGTTTACCATATTTTTTTTCAGATGTCTCTTTGGCTGCCTAGTGAGGCCACTGTCTACTTGCCTCCTGTCCCAGTATCTAAGGTTGTAAGCACGGATG	747.8	505.03	2742.21	2.44229	Unknown	Unknown	Unknown	Unknown	2016
Papilloma_Virus:Type_16:94:+_KU053902.1	KU053902.1	TTAATTCCTATAGTTCCAGGGTCTCCACAATATACAATTATTGCTGATGCAGGTGACTTTTATTTACATCCTAGTTATTACATGTTACGAAAACGACGTAAACGTTTACCATATTTTTTTTCAGATGTCTCTTTGGCTGCCTAGTGAGGCCACTGTCTACTTGCCTCCTGTCCCAGTATCTAAGGTTGTAAGCACGGATG	747.8	505.03	2742.21	2.44229	Unknown	Unknown	Unknown	Unknown	2016
Papilloma_Virus:Type_16:94:+_KU053903.1	KU053903.1	TTAATTCCTATAGTTCCAGGGTCTCCACAATATACAATTATTGCTGATGCAGGTGACTTTTATTTACATCCTAGTTATTACATGTTACGAAAACGACGTAAACGTTTACCATATTTTTTTTCAGATGTCTCTTTGGCTGCCTAGTGAGGCCACTGTCTACTTGCCTCCTGTCCCAGTATCTAAGGTTGTAAGCACGGATG	747.8	505.03	2742.21	2.44229	Unknown	Unknown	Unknown	Unknown	2016
Papilloma_Virus:Type_16:94:+_KU053904.1	KU053904.1	TTACTTCCTATAGTTCCAGGGTCTCCACAATATACAATTATTGCTGATGCAGGTGACTTTTATTTACATCCTAGTTATTACATGTTACGAAAACGACGTAAACGTTTACCATATTTTTTTTCAGATGTCTCTTTGGCTGCCTAGTGAGGCCACTGTCTACTTGCCTCCTGTCCCAGTATCTAAGGTTGTAAGCACGGATG	189	128.244	764.329	2.57257	Unknown	Unknown	Unknown	Unknown	2016
Papilloma_Virus:Type_16:94:+_KU053905.1	KU053905.1	TTACTTCCTATAGTTCCAGGGTCTCCACAATATACAATTATTGCTGATGCAGGTGACTTTTATTTACATCCTAGTTATTACATGTTACAAAAACGACGTAAACGTTTACCATATTTTTTTTCAGATGTCTCTTTGGCTGCCTAGTGAGGCCACTGTCTACTTGCCTCCTGTCCCAGTATCTAAGGTTGTAAGCACGGATG	357.6	241.063	1355.91	2.49452	Unknown	Unknown	Unknown	Unknown	2016
Papilloma_Virus:Type_16:94:+_KU053906.1	KU053906.1	TTAATTCCTATAGTTCCAGGGTCTCCACAATATACAATTATTGCTGATGGAGGTGACTTTTATTTACATCCTAGTTATTACATGTTACGAAAACGACGTAAACGTTTACCATATTTTTTTTCAGATGTCTCTTTGGCTGCCTAGCGAGGCCACTGTCTACTTGCCTCCTGTCCCAGTATCTAAAGTTGTAAGCACGGATG	2164.4	1466.44	8431.62	2.52373	Unknown	Unknown	Unknown	Unknown	2016
Papilloma_Virus:Type_16:94:+_KU053907.1	KU053907.1	TTAATTCCTATAGTTCCAGGGTCTCCACAATATACAATTATTGCTGATGGAGGTGACTTTTATTTACATCCTAGTTATTACATGTTACGAAAACGACGTAAACGTTTACCATATTTTTTTTCAGATGTCTCTTTGGCTGCCTAGCGAGGCCACTGTCTACTTGCCTCCTGTCCCAGTATCTAAAGTTGTAAGCACGGATG	2164.4	1466.44	8431.62	2.52373	Unknown	Unknown	Unknown	Unknown	2016
Papilloma_Virus:Type_16:94:+_KU053908.1	KU053908.1	TTAATTCCTATAGTTCCAGGGTCTCCACAATATACAATTATTGCTGATGGAGGTGACTTTTATTTACATCCTAGTTATTACATGTTACGAAAACGACGTAAACGTTTACCATATTTTTTTTCAGATGTCTCTTTGGCTGCCTAGCGAGGCCACTGTCTACTTGCCTCCTGTCCCAGTATCTAAAGTTGTAAGCACGAATG	1016.6	690.721	3708.51	2.43031	Unknown	Unknown	Unknown	Unknown	2016
Papilloma_Virus:Type_16:94:+_KU053909.1	KU053909.1	TTAATTCCTATAGTTCCAGGGTCTCCACAATATACAATTATTGCTGATGGAGGTGACTTTTATTTACATCCTAGTTATTACATGTTACGAAAACGACGTAAACGTTTACCATATTTTTTTTCAGATGTCTCTTTGGCTGCCTAGCGAGGCCACTGTCTACTTGCCTCCTGTCCCAGTATCTAAAGTTGTAAGCACGGATG	2164.4	1466.44	8431.62	2.52373	Unknown	Unknown	Unknown	Unknown	2016
Papilloma_Virus:Type_16:94:+_KU053910.1	KU053910.1	TTAATTCCTATAGTTCCAGGGTCTCCACAATATACAATTATTGCTGATGGAGGTGACTTTTATTTACATCCTAGTTATTACATGTTACGAAAACGACGTAAACGTTTACCATATTTTTTTTCAGATGTCTCTTTGGCTGCCTAGCGAGGCCACTGTCTACTTGCCTCCTGTCCCAGTATCTAAAGTTGTAAGCACGGATG	2164.4	1466.44	8431.62	2.52373	Unknown	Unknown	Unknown	Unknown	2016
Papilloma_Virus:Type_16:94:+_KU053911.1	KU053911.1	TTAATTCCTATAGTTCCAGGGTCTCCACAATATACAATTATTGCTGATGGAGGTGACTTTTATTTACATCCTAGTTATTACATGTTACGAAAACGACGTAAACGTTTACCATATTTTTTTTCAGATGTCTCTTTGGCTGCCTAGCGAGGCCACTGTCTACTTGCCTCCTGTCCCAGTATCTAAAGTTGTAAGCACGGATG	2164.4	1466.44	8431.62	2.52373	Unknown	Unknown	Unknown	Unknown	2016
Papilloma_Virus:Type_16:94:+_KU053912.1	KU053912.1	TTAATTCCTATAGTTCCAGGGTCTCCACAATATACAATTATTGCTGATGGAGGTGACTTTTATTTACATCCTAGTTATTACATGTTACGAAAACGACGTAAACGTTTACCATATTTTTTTTCAGATGTCTCTTTGGCTGCCTAGCGAGGCCACTGTCTACTTGCCTCCTGTCCCAGTATCTAAAGTTGTAAGCACGGATG	2164.4	1466.44	8431.62	2.52373	Unknown	Unknown	Unknown	Unknown	2016
Papilloma_Virus:Type_16:94:+_KU053913.1	KU053913.1	TTAATTCCTATAGTTCCAGGGTCTCCACAATATACAATTATTGCTGATGGAGGTGACTTTTATTTACATCCTAGTTATTACATGTTACGAAAACGACGTAAACGTTTACCATATTTTTTTTCAGATGTCTCTTTGGCTGCCTAGCGAGGCCACTGTCTACTTGCCTCCTGTCCCAGTATCTAAAGTTGTAAGCACGGATG	2164.4	1466.44	8431.62	2.52373	Unknown	Unknown	Unknown	Unknown	2016
Papilloma_Virus:Type_16:94:+_KU053914.1	KU053914.1	TTAATTCCTATAGTTCCAGGGTCTCCACAATATACAATTATTGCTGATGGAGGTGACTTTTATTTACATCCTAGTTATTACATGTTACGAAAACGACGTAAACGTTTACCATATTTTTTTTCAGATGTCTCTTTGGCTGCCTAGCGAGGCCACTGTCTACTTGCCTCCTGTCCCAGTATCTAAAGTTGTAAGCACGGATG	2164.4	1466.44	8431.62	2.52373	Unknown	Unknown	Unknown	Unknown	2016
Papilloma_Virus:Type_16:94:+_KU053915.1	KU053915.1	TTAATTCCTATAGTTCCAGGGTCTCCACAATATACAATTATTGCTGATGGAGGTGACTTTTATTTACATCCTAGTTATTACATGTTACGAAAACGACGTAAACGTTTACCATATTTTTTTTCAGATGTCTCTTTGGCTGCCTAGCGAGGCCACTGTCTACTTGCCTCCTGTCCCAGTATCTAAAGTTGTAAGCACGGATG	2164.4	1466.44	8431.62	2.52373	Unknown	Unknown	Unknown	Unknown	2016
Papilloma_Virus:Type_16:94:+_KU053916.1	KU053916.1	TTAATTCCTATAGTTCCAGGGTCTCCACAATATACAATTATTGCTGATGGAGGTGACTTTTATTTACATCCTAGTTATTACATGTTACGAAAACGACGTAAACGTTTACCATATTTTTTTTCAGATGTCTCTTTGGCTGCCTAGTGAGGCCACTGTCTACTTGCCTCCTGTCCCAGTATCTAAAGTTGTAAGCACGGATG	1298.6	873.268	4806.84	2.46232	Unknown	Unknown	Unknown	Unknown	2016
Papilloma_Virus:Type_16:94:+_KU053917.1	KU053917.1	TTAATTCCTATAGTTCCAGGGTCTCCACAATATACAATTATTGCTGATGGAGGTGACTTTTATTTACATCCTAGTTATTACATGTTACGAAAACGACGTAAACGTTTACCATATTTTTTTTCAGATGTCTCTTTGGCTGCCTAGTGAGGCCACTGTCTACTTGCCTCCTGTCCCAGTATCTAAAGTTGTAAGCACGGATG	1298.6	873.268	4806.84	2.46232	Unknown	Unknown	Unknown	Unknown	2016
Papilloma_Virus:Type_16:94:+_KU053918.1	KU053918.1	TTAATTCCTATAGTTCCAGGGTCTCCACAATATACAATTATTGCTGATGGAGGTGACTTTTATTTACATCCTAGTTATTACATGTTACGAAAACGACGTAAACGTTTACCATATTTTTTTTCAGATGTCTCTTTGGCTGCCTAGTGAGGCCACTGTCTACTTGCCTCCTGTCCCAGTATCTAAAGTTGTAAGCACGGATG	1298.6	873.268	4806.84	2.46232	Unknown	Unknown	Unknown	Unknown	2016
Papilloma_Virus:Type_16:94:+_KU053919.1	KU053919.1	TTAATTCCTATAGTTCCAGGGTCTCCACAATATACAATTATTGCTGATGGAGGTGACTTTTATTTACATCCTAGTTATTACATGTTACGAAAACGACGTAAACGTTTACCATATTTTTTTTCAGATGTCTCTTTGGCTGCCTAGTGAGGCCACTGTCTACTTGCCTCCTGTCCCAGTATCTAAAGTTGTAAGCACGGATG	1298.6	873.268	4806.84	2.46232	Unknown	Unknown	Unknown	Unknown	2016
Papilloma_Virus:Type_16:94:+_KU053920.1	KU053920.1	TTAATTCCTATAGTTCCAGGGTCTCCACACTATACAATTATTGCTGATGGAGGTGACTTTTATTTACATCCTAGTTATTACATGTTACGAAAACGACGTAAACGTTTACCATATTTTTTTTCAGATGTCTCTTTGGCTGCCTAGTGAGGCCACTGTCTACTTGCCTCCTGTCCCAGTATCTAAAGTTGTAAGCACGGATG	1387.6	935.674	4909.03	2.39593	Unknown	Unknown	Unknown	Unknown	2016
Papilloma_Virus:Type_16:94:+_KU053921.1	KU053921.1	TTAATTCCTATAGTTCCAGGGTCTCCACACTATACAATTATTGCTGATGGAGGTGACTTTTATTTACATCCTAGTTATTACATGTTACGAAAACGACGTAAACGTTTACCATATTTTTTTTCAGATGTCTCTTTGGCTGCCTAGTGAGGCCACTGTCTACTTGCCTCCTGTCCCAGTATCTAAAGTTGTAAGCACGGATG	1387.6	935.674	4909.03	2.39593	Unknown	Unknown	Unknown	Unknown	2016
Papilloma_Virus:Type_16:94:+_KU053922.1	KU053922.1	TTAATTCCTATAGTTCCAGGGTCTCCACAATATACAATTATTGCTGATGGAGGTGACTTTTATTTACATCCTAGTTATTACATGTTACGAAAACGACGTAAACGTTTACCATATTTTTTTTCAGATGTCTCTTTGGCTGCCTAGTGAGGCCACTGTCTACTTGCCTCCTGTCCCAGTATCTAAAGTTGTAAGCACGGATG	1298.6	873.268	4806.84	2.46232	Unknown	Unknown	Unknown	Unknown	2016
Papilloma_Virus:Type_16:94:+_KU053925.1	KU053925.1	TTAATTCCTATAGTTCCAGGGTCTCCACAATATACAATTATTGCTAATGGAGGTGACTTTTATTTACATCCTAGTTATTACATGTTACGAAAACGACGTAAACGTTTACCATATTTTTTTTCAGATGTCTCTTTGGCTGCCTAGTGAGGCCACTGTCTACTTGCCTCCTGTCCCAGTATCTAAAGTTGTAAGCACGGATG	436.6	294.206	2064.55	2.80931	Unknown	Unknown	Unknown	Unknown	2016
Papilloma_Virus:Type_16:94:+_KU053926.1	KU053926.1	TTAATTCCTATAGTTCCAGGGTCTCCACAATATACAATTATTGCTGATGGAGGTGACTTTTATTTACATCCTAGTTATTACATGTTACGAAAACGACGTAAACGTTTACCATATTTTTTTTCAGATGTCTCTTTGGCTGCCTAGTGAGGCCACTGTCTACTTGCCTCCTGTCCCAGTATCTAAAGTTGTAAGCACGGATG	1298.6	873.268	4806.84	2.46232	Unknown	Unknown	Unknown	Unknown	2016
Papilloma_Virus:Type_16:94:+_KU053927.1	KU053927.1	TTAATTCCTATAGTTCCGGGGTCTCCACAATATACAATTATTGCTGATGGAGGTGACTTTTATTTACATCCTAGTTATTACATGTTACGAAAACGACGTAAACGTTTACCATATTTTTTTTCAGATGTCTCTTTGGCTGCCTAGTGAGGCCACTGTCTACTTGCCTCCTGTCCCAGTATCTAAAGTTGTAAGCACGGATG	1064.4	718.443	4253.34	2.56865	Unknown	Unknown	Unknown	Unknown	2016
Papilloma_Virus:Type_16:94:+_KU053928.1	KU053928.1	TTAATTCCTATAGTTCCAGGGTCTCCACAATATACAATTATTGCTGATGGAGGTGACTTTTATTTACATCCTAGTTATTACATGTTACGAAAACGACGTAAACGTTTACCATATTTTTTTTCAGATGTCTCTTTGGCTGCCTAGTGAGGCCACTGTCTACTTGCCTCCTGTCCCAGTATCTAAAGTTGTAAGCACGGATG	1298.6	873.268	4806.84	2.46232	Unknown	Unknown	Unknown	Unknown	2016
Papilloma_Virus:Type_16:94:+_KU053929.1	KU053929.1	TTAATTCCTATAGTTCCAGGGTCTCCACAATATACAATTATTGCTGATGGAGGTGACTTTTATTTACATCCTAGTTATTACATGTTACGAAAACGACGTAAACGTTTACCATATTTTTTTTCAGATGTCTCTTTGGCTGCCTAGTGAGGCCACTGTCTACTTGCCTCCTGTCCCAGTATCTAAAGTTGTAAGCACGGATG	1298.6	873.268	4806.84	2.46232	Unknown	Unknown	Unknown	Unknown	2016
Papilloma_Virus:Type_16:94:+_KU053930.1	KU053930.1	TTAATTCCTATAGTTCCAGGGTCTCCACAATATACAATTATTGCTGATGGAGGTGACTTTTATTTACATCCTAGTTATTACATGTTACGAAAACGACGTAAACGTTTACCATATTTTTTTTCAGATGTCTCTTTGGCTGCCTAGTGAGGCCACTGTCTACTTGCCTCCTGTCCCAGTATCTAAAGTTGTAAGCACGGATG	1298.6	873.268	4806.84	2.46232	Unknown	Unknown	Unknown	Unknown	2016
Papilloma_Virus:Type_16:94:+_KU053931.1	KU053931.1	TTAATTCCTATAGTTCCAGGGTCTCCACAATATACAATTATTGCTGATGGAGGTGACTTTTATTTACATCCTAGTTATTACATGTTACGAAAACGACGTAAACGTTTACCATATTTTTTTTCAGATGTCTCTTTGGCTGCCTAGTGAGGCCACTGTCTACTTGCCTCCTGTCCCAGTATCTAAAGTTGTAAGCACGGATG	1298.6	873.268	4806.84	2.46232	Unknown	Unknown	Unknown	Unknown	2016
Papilloma_Virus:Type_16:94:+_KU053932.1	KU053932.1	TTAATTCCTATAGTTCCAGGGTCTCCACAATATACAATTATTGCTGATGGAGGTGACTTTTATTTACATCCTAGTTATTACATGTTACGAAAACGACGTAAACGTTTACCATATTTTTTTTCAGATGTCTCTTTGGCTGCCTAGTGAGGCCACTGTCTACTTGCCTCCTGTCCCAGTATCTAAAGTTGTAAGCACGGATG	1298.6	873.268	4806.84	2.46232	Unknown	Unknown	Unknown	Unknown	2016
Papilloma_Virus:Type_16:94:+_KU053933.1	KU053933.1	TTAATTCCTATAGTTCCAGGGTCTCCACAATATACAATTATTGCTGATGGAGGTGACTTTTATTTACATCCTAGTTATTACATGTTACGAAAACGACGTAAACGTTTACCATATTTTTTTTCAGATGTCTCTTTGGCTGCCTAGTGAGGCCACTGTCTACTTGCCTCCTGTCCCAGTATCTAAAGTTGTAAGCACGGATG	1298.6	873.268	4806.84	2.46232	Unknown	Unknown	Unknown	Unknown	2016
Papilloma_Virus:Type_16:94:+_KU053934.1	KU053934.1	TTAATTCCTATAGTTCCAGGGTCTCCACAATATACAATTATTGCTGATGGAGGTGACTTTTATTTACATCCTAGTTATTACATGTTACGAAAACGACGTAAACGTTTACCATATTTTTTTTCAGATGTCTCTTTGGCTGCCTAGTGAGGCCACTGTCTACTTGCCTCCTGTCCCAGTATCTAAAGTTGTAAGCACGGATG	1298.6	873.268	4806.84	2.46232	Unknown	Unknown	Unknown	Unknown	2016
Papilloma_Virus:Type_16:94:+_KU053935.1	KU053935.1	TTAATTCCTATAGTTCCAGGGTCTCCACAATATACAATTATTGCTGATGGAGGTGACTTTTATTTACATCCTAGTTATTACATGTTACGAAAACGACGTAAACGTTTACCATATTTTTTTTCAGATGTCTCTTTGGCTGCCTAGTGAGGCCACTGTCTACTTGCCTCCTGTCCCAGTATCTAAAGTTGTAAGCACGGATG	1298.6	873.268	4806.84	2.46232	Unknown	Unknown	Unknown	Unknown	2016
Papilloma_Virus:Type_16:94:+_KU053936.1	KU053936.1	TTAATTCCTATAGTTCCAGGGTCTCCACAATATACAATTATTGCTGATGGAGGTGACTTTTATTTACATCCTAGTTATTACATGTTACGAAAACGACGTAAACGTTTACCGTATTTTTTTTCAGATGTCTCTTTGGCTGCCTAGTGAGGCCACTGTCTACTTGCCTCCTGTCCCAGTATCTAAAGTTGTAAGCACGGATG	1393	940.851	5172.82	2.45562	Unknown	Unknown	Unknown	Unknown	2016
Papilloma_Virus:Type_16:94:+_KU053937.1	KU053937.1	TTAATTCCTATAGTTCCAGGGTCTCCACAATATACAATTATTGCTGATGGAGGTGACTTTTATTTACATCCTAGTTATTACATGTTACGAAAACGACGTAAACGTTTACCATATTTTTTTTCAGATGTCTCTTTGGCTGCCTAGTGAGGCCACTGTCTACTTGCCTCCTGTCCCAGTATCTAAAGTTGTAAGCACGGATG	1298.6	873.268	4806.84	2.46232	Unknown	Unknown	Unknown	Unknown	2016
Papilloma_Virus:Type_16:94:+_KU053938.1	KU053938.1	TTAATTCCTATAGTTCCAGGGTCTCCACAATATACAATTATTGCTGATGGAGGTGACTTTTATTTACATCCTAGTTATTACATGTTACGAAAACGACGTAAACGTTTACCATATTTTTTTTCAGATGTCTCTTTGGCTGCCTAGTGAGGCCACTGTCTACTTGCCTCCTGTCCCAGTATCTAAAGTTGTAAGCACGGATG	1298.6	873.268	4806.84	2.46232	Unknown	Unknown	Unknown	Unknown	2016
Papilloma_Virus:Type_16:94:+_KU053939.1	KU053939.1	TTAATTCCTATAGTTCCAGGGTCTCCACAATATACAATTATTGCTGATGGAGGTGACTTTTATTTACATCCTAGTTATTACATGTTACGAAAACGACGTAAACGTTTACCATATTTTTTTTCAGATGTCTCTTTGGCTGCCTAGTGAGGCCACTGTCTACTTGCCTCCTGTCCCAGTATCTAAAGTTGTAAGCACGGATG	1298.6	873.268	4806.84	2.46232	Unknown	Unknown	Unknown	Unknown	2016
Papilloma_Virus:Type_16:94:+_KU053940.1	KU053940.1	TTAATTCCTATAGTTCCAGAGTCTCCACAATATACAATTATTGCTGATGGAGGTGACTTTTATTTACATCCTAGTTATTACATGTTACAAAAACGACGTAAACGTTTACCATATTTTTTTTCAGATGTCTCTTTGGCTGCCTAGTGAGGCCACTGTCTACTTGCCTCCTGTCCCAGTATCTAAAGTTGTAAGCACGGATG	942.2	633.111	3805.43	2.58428	Unknown	Unknown	Unknown	Unknown	2016
Papilloma_Virus:Type_16:94:+_KU053941.1	KU053941.1	TTAATTCCTATAGTTCCAGGGTCTCCACAATATACAATTATTGCTGATGGAGGTGACTTTTATTTACATCCTAGTTATTACATGTTACGAAAACGACGTAAACGTTTACCATATTTTTTTTCAGATGTCTCTTTGGCTGCCTAGTGAGGCCACTGTCTACTTGCCTCCTGTCCCAGTATCTAAAGTTGTAAGCACGGATG	1298.6	873.268	4806.84	2.46232	Unknown	Unknown	Unknown	Unknown	2016
Papilloma_Virus:Type_16:94:+_KU053942.1	KU053942.1	TTAATTCCTATAGTTCCAGGGTCTCCACAATATACAATTATTGCTGATGGAGGTGACTTTTATTTACATCCTAGTTATTACATGTTACGAAAACGACGTAAACGTTTACCATATTTTTTTTCAGATGTCTCTTTGGCTGCCTAGTGAGGCCACTGTCTACTTGCCTCCTGTCCCAGTATCTAAAGTTGTAAGCACGGATG	1298.6	873.268	4806.84	2.46232	Unknown	Unknown	Unknown	Unknown	2016
Papilloma_Virus:Type_16:94:+_KU053943.1	KU053943.1	TTAATTCCTATAGTTCCAGGGTCTCCACAATATACAATTATTGCTGATGGAGGTGACTTTTATTTACATCCTAGTTATTACATGTTACGAAAACGACGTAAACGTTTACCATATTTTTTTTCAGATGTCTCTTTGGCTGCCTAGTGAGGCCACTGTCTACTTGCCTCCTGTCCCAGTATCTAAAGTTGTAAGCACGGATG	1298.6	873.268	4806.84	2.46232	Unknown	Unknown	Unknown	Unknown	2016
Papilloma_Virus:Type_16:94:+_KU053944.1	KU053944.1	TTAATTCCTATAGTTCCAGGGTCTCCACAATATACAATTATTGCTGATGGAGGTGACTTTTATTTACATCCTAGTTATTACATGTTACGAAAACGACGTAAACGTTTACCATATTTTTTTTCAGATGTCTCTTTGGCTGCCTAGTGAGGCCACTGTCTACTTGCCTCCTGTCCCAGTATCTAAAGTTGTAAGCACGGATG	1298.6	873.268	4806.84	2.46232	Unknown	Unknown	Unknown	Unknown	2016
Papilloma_Virus:Type_16:94:+_KU298880.1	KU298880.1	TTAATTCCTATAGTTCCAGGGTCTCCACAATATACAATTATTGCTGATGCAGGTGACTTTTATTTACATCCTAGTTATTACATGTTACGAAAACGACGTAAACGTTTACCATATTTTTTTTCAGATGTCTCTTTGGCTGCCTAGTGAGGCCACTGTCTACTTGCCTCCTGTCCCAGTATCTAAGGTTGTAAGCACGGATG	747.8	505.03	2742.21	2.44229	Brazil	South America	Unknown	cervicovaginal smears	2016	27060563
Papilloma_Virus:Type_16:94:+_KU298881.1	KU298881.1	TTAATTCCTATAGTTCCAGGGTCTCCACAATATACAATTATTGCTGATGCAGGTGACTTTTATTTACATCCTAGTTATTACATGTTACGAAAACGACGTAAACGTTTACCATATTTTTTTTCAGATGTCTCTTTGGCTGCCTAGTGAGGCCACTGTCTACTTGCCTCCTGTCCCAGTATCTAAGGTTGTAAGCACGGATG	747.8	505.03	2742.21	2.44229	Brazil	South America	Unknown	cervicovaginal smears	2016	27060563
Papilloma_Virus:Type_16:94:+_KU298882.1	KU298882.1	TTAATTCCTATAGTTCCAGGGTCTCCACAATATACAATTATTGCTGATGCAGGTGACTTTTATTTACATCCTAGTTATTACATGTTACGAAAACGACGTAAACGTTTACCATATTTTTTTTCAGATGTCTCTTTGGCTGCCTAGTGAGGCCACTGTCTACTTGCCTCCTGTCCCAGTATCTAAGGTTGTAAGCACGGATG	747.8	505.03	2742.21	2.44229	Brazil	South America	Unknown	cervicovaginal smears	2016	27060563
Papilloma_Virus:Type_16:94:+_KU298883.1	KU298883.1	TTAATTCCCATAGTTCCGGGGTCTCCACAATATACAATTATTGCTGATGCAGGTGACTTTTATTTACATCCTAGTTATTACATGTTACGAAAACGACGTAAACGTTTGCCATATTTTTTTTCAGATGTCTCTTTGGCTGCCTAGTGAGGCCACTGTCTACTTGCCTCCTGTCCCAGTATCTAAGGTTGTAAGCACGGATG	1221.6	824.592	4703.85	2.50816	Brazil	South America	Unknown	cervicovaginal smears	2016	27060563
Papilloma_Virus:Type_16:94:+_KU298885.1	KU298885.1	TTAATTCCTATAGTTCCAGGGTCTCCACAATATACAATTATTGCTGATGCAGGTGACTTTTATTTACATCCTAGTTATTACATGTTACGAAAACGACGTAAACGTTTACCATATTTTTTTTCAGATGTCTCTTTGGCTGCCTAGTGAGGCCACTGTCTACTTGCCTCCTGTCCCAGTATCTAAGGTTGTAAGCACGGATG	747.8	505.03	2742.21	2.44229	Brazil	South America	Unknown	cervicovaginal smears	2016	27060563
Papilloma_Virus:Type_16:94:+_KU641509.1	KU641509.1	TTAATTCCTATAGTTCCGGGGTCTCCACAATATACAATTATTGCTGATGGAGGTGACTTTTATTTACATCCTAGTTATTACATGTTACGAAAACGACGTAAACGTTTACCATATTTTTTTTCAGATGTCTCTTTGGCTGCCTAGTGAGGCCACTGTCTACTTGCCTCCTGTCCCAGTATCTAAAGTTGTAAGCACGGATG	1064.4	718.443	4253.34	2.56865	India	Asia	2004	cervical carcinoma biopsy	2016	27198009
Papilloma_Virus:Type_16:94:+_KU684311.1	KU684311.1	TTAATTCCTATAGTTCCGGGGTCTCCACAATATACAATTATTGCTGATGGAGGTGACTTTTATTTACATCCTAGTTATTACATGTTACGAAAACGACGTAAACGTTTACCATATTTTTTTTCAGATGTCTCTTTGGCTGCCTAGTGAGGCCACTGTCTACTTGCCTCCTGTCCCAGTATCTAAAGTTGTAAGCACGGATG	1064.4	718.443	4253.34	2.56865	India	Asia	2011	biopsy, cervical carcinoma	2016	27198009
Papilloma_Virus:Type_16:94:+_KU684312.1	KU684312.1	TTAATTCCTATAGTTCCAGGGTCTCCACAATATACAATTATTGCTGATGCAGGTGACTTTTATTTACATCCTAGTTATTACATGTTACGAAAACGACGTAAACGTTTACCATATTTTTTTTCAGATGTCTCTTTGGCTGCCTAGTGAGGCCACTGTCTACTTGCCTCCTGTCCCAGTATCTAAGGTTGTAAGCACGGATG	747.8	505.03	2742.21	2.44229	India	Asia	2011	cervical scrape	2016	27198009
Papilloma_Virus:Type_16:94:+_KU684313.1	KU684313.1	TTAATTCCTATAGTTCCAGGGTCTCCACAATATACAATTATTGCTGATGGAGGTGACTTTTATTTACATCCTAGTTATTACATGTTACGAAAACGACGTAAACGTTTACCATATTTTTTTTCAGATGTCTCTTTGGCTGCCTAGTGAGGCCACTGTCTACTTGCCTCCTGTCCCAGTATCTAAAGTTGTAAGCACGGATG	1298.6	873.268	4806.84	2.46232	India	Asia	2010	biopsy, cervical carcinoma	2016	27198009
Papilloma_Virus:Type_16:94:+_KU684314.1	KU684314.1	TTAATTCCTATAGTTCCAGGGTCTCCACAATATACAATTATTGCTGATGGAGGTGACTTTTATTTACATCCTAGTTATTACATGTTACGAAAACGACGTAAACGTTTACCATATTTTTTTTCAGATGTCTCTTTGGCTGCCTAGTGAGGCCACTGTCTACTTGCCTCCTGTCCCAGTATCTAAAGTTGTAAGCACGGATG	1298.6	873.268	4806.84	2.46232	India	Asia	2004	biopsy, cervical carcinoma	2016	27198009
Papilloma_Virus:Type_16:94:+_KU684316.1	KU684316.1	TTAATTCCTATAGTTCCAGGGTCTCCACAATATACAATTATTGCTGATGCAGGTGACTTTTATTTACATCCTAGTTATTACATGTTACGAAAACGACGTAAACGTTTACCATATTTTTTTTCAGATGTCTCTTTGGCTGCCTAGTGAGGCCACTGTCTACTTGCCTCCTGTCCCAGTATCTAAGGTTGTAAGCACGGATG	747.8	505.03	2742.21	2.44229	India	Asia	2009	biopsy, cervical carcinoma	2016	27198009
Papilloma_Virus:Type_16:94:+_KU684317.1	KU684317.1	TTAATTCCTATAGTTCCAGGGTCTCCACAATATACAATTATTGCTGGTGCAGGTGACTTTTATTTACATCCTAGTTATTACATGTTACGAAAACGACGTAAACGTTTACCATATTTTTTTTCAGATGTCTCTTTGGCTGCCTAGTGAGGCCACTGTCTACTTGCCTCCTGTCCCAGTATCTAAGGTTGTAAGCACGGATG	646.4	439.306	2238.76	2.35289	India	Asia	2009	biopsy, cervical carcinoma	2016	27198009
Papilloma_Virus:Type_16:94:+_KX947269.1	KX947269.1	TTAATTCCTATAGTTCCAGGGTCTCCACAATATACAATTATTGCTGATGCAGGTGACTTTTATTTACATCCTAGTTATTACATGTTACGAAAACGACGTAAACGTTTACCATATTTTTTTTCAGATGTCTCTTTGGCTGCCTAGTGAGGCCACTGTCTACTTGCCTCCTGTCCCAGTATCTAAGGTTGTAAGCACGGATG	747.8	505.03	2742.21	2.44229	Nepal	Asia	2014	cervical samples	2017	27725301
Papilloma_Virus:Type_16:94:+_KX947270.1	KX947270.1	TTAATTCCTATAGTTCCAGGGTCTCCACAATATACAATTATTGCTGATGCAGGTGACTTTTATTTACATCCTAGTTATTACATGTTACGAAAACGACGTAAACGTTTACCATATTTTTTTTCAGATGTCTCTTTGGCTGCCTAGTGAGGCCACTGTCTACTTGCCTCCTGTCCCAGTATCTAAGGTTGTAAGCACGGATG	747.8	505.03	2742.21	2.44229	Nepal	Asia	2014	cervical samples	2017	27725301
Papilloma_Virus:Type_16:94:+_KX947271.1	KX947271.1	TTAATTCCTATAGTTCCAGGGTCTCCACAATATACAATTATTGCTGATGCAGGTGACTTTTATTTACATCCTAGTTATTACATGTTACGAAAACGACGTAAACGTTTACCATATTTTTTTTCAGATGTCTCTTTGGCTGCCTAGTGAGGCCACTGTCTACTTGCCTCCTGTCCCAGTATCTAAGGTTGTAAGCACGGATG	747.8	505.03	2742.21	2.44229	Nepal	Asia	2014	cervical samples	2017	27725301
Papilloma_Virus:Type_16:94:+_KX947272.1	KX947272.1	TTAATTCCTATAGTTCCAGGGTCTCCACAATATACAATTATTGCTGATGCAGGTGACTTTTATTTACATCCTAGTTATTACATGTTACGAAAACGACGTAAACGTTTACCATATTTTTTTTCAGATGTCTCTTTGGCTGCCTAGTGAGGCCACTGTCTACTTGCCTCCTGTCCCAGTATCTAAGGTTGTAAGCACGGATG	747.8	505.03	2742.21	2.44229	Nepal	Asia	2014	cervical samples	2017	27725301
Papilloma_Virus:Type_16:94:+_KX947273.1	KX947273.1	TTAATTCCTATAGTTCCAGGGTCTCCACAATATACAATTATTGCTGATGCAGGTGACTTTTATTTACATCCTAGTTATTACATGTTACGAAAACGACGTAAACGTTTACCATATTTTTTTTCAGATGTCTCTTTGGCTGCCTAGTGAGGCCACTGTCTACTTGCCTCCTGTCCCAGTATCTAAGGTTGTAAGCACGGATG	747.8	505.03	2742.21	2.44229	Nepal	Asia	2014	cervical samples	2017	27725301
Papilloma_Virus:Type_16:94:+_KX947274.1	KX947274.1	TTAATTCCTATAGTTCCAGGGTCTCCACAATATACAATTATTGCTGATGCAGGTGACTTTTATTTACATCCTAGTTATTACATGTTACGAAAACGACGTAAACGTTTACCATATTTTTTTTCAGATGTCTCTTTGGCTGCCTAGTGAGGCCACTGTCTACTTGCCTCCTGTCCCAGTATCTAAGGTTGTAAGCACGGATG	747.8	505.03	2742.21	2.44229	Nepal	Asia	2014	cervical samples	2017	27725301
Papilloma_Virus:Type_16:94:+_KX947275.1	KX947275.1	TTAATTCCTATAGTTCCAGGGTCTCCACAATATACAATTATTGCTGATGCAGGTGACTTTTATTTACATCCTAGTTATTACATGTTACGAAAACGACGTAAACGTTTACCATATTTTTTTTCAGATGTCTCTTTGGCTGCCTAGTGAGGCCACTGTCTACTTGCCTCCTGTCCCAGTATCTAAGGTTGTAAGCACGGATG	747.8	505.03	2742.21	2.44229	Nepal	Asia	2014	cervical samples	2017	27725301
Papilloma_Virus:Type_16:94:+_KX947276.1	KX947276.1	TTAATTCCTATAGTTCCAGGGTCTCCACAATATACAATTATTGCTGATGCAGGTGACTTTTATTTACATCCTAGTTATTACATGTTACGAAAACGACGTAAACGTTTACCATATTTTTTTTCAGATGTCTCTTTGGCTGCCTAGTGAGGCCACTGTCTACTTGCCTCCTGTCCCAGTATCTAAGGTTGTAAGCACGGATG	747.8	505.03	2742.21	2.44229	Nepal	Asia	2014	cervical samples	2017	27725301
Papilloma_Virus:Type_16:94:+_KX947277.1	KX947277.1	TTAATTCCTATAGTTCCAGGGTCTCCACAATATACAATTATTGCTGATGCAGGTGACTTTTATTTACATCCTAGTTATTACATGTTACGAAAACGACGTAAACGTTTACCATATTTTTTTTCAGATGTCTCTTTGGCTGCCTAGTGAGGCCACTGTCTACTTGCCTCCTGTCCCAGTATCTAAGGTTGTAAGCACGGATG	747.8	505.03	2742.21	2.44229	Nepal	Asia	2014	cervical samples	2017	27725301
Papilloma_Virus:Type_16:94:+_KX947278.1	KX947278.1	TTAATTCCTATAGTTCCAGGGTCTCCACAATATACAATTCTTGCTGATGCAGGTGACTTTTATTTACATCCTAGTTATTACATGTTACGAAAACGACGTAAACGTTTACCATATTTTTTTTCAGATGTCTCTTTGGCTGCCTAGTGAGGCCACTGTCTACTTGCCTCCTGTCCCAGTATCTAAGGTTGTAAGCACGGATG	236	159.1	980.431	2.62581	Nepal	Asia	2014	cervical samples	2017	27725301
Papilloma_Virus:Type_16:94:+_KX947279.1	KX947279.1	TTAATTCCTATAGTTCCAGGGTCTCCACAATATACAATTATTGCTGATGCAGGTGACTTTTATTTACATCCTAGTTATTACATGTTACGAAAACGACGTAAACGTTTACCATATTTTTTTTCAGATGTCTCTTTGGCTGCCTAGTGAGGCCACTGTCTACTTGCCTCCTGTCCCAGTATCTAAGGTTGTAAGCACGGATG	747.8	505.03	2742.21	2.44229	Nepal	Asia	2014	cervical samples	2017	27725301
Papilloma_Virus:Type_16:94:+_KX947280.1	KX947280.1	TTAATTCCTATAGTTCCAGGGTCTCCACAATATACAATTATTGCTGATGCAGGTGACTTTTATTTACATCCTAGTTATTACATGTTACGAAAACGACGTAAACGTTTACCATATTTTTTTTCAGATGTCTCTTTGGCTGCCTAGTGAGGCCACTGTCTACTTGCCTCCTGTCCCAGTATCTAAGGTTGTAAGCACGGATG	747.8	505.03	2742.21	2.44229	Nepal	Asia	2014	cervical samples	2017	27725301
Papilloma_Virus:Type_16:94:+_KX947281.1	KX947281.1	TTAATTCCTATAGTTCCAGGGTCTCCACAATATACAATTATTGCTGATGCAGGTGACTTTTATTTACATCCTAGTTATTACATGTTACGAAAACGACGTAAACGTTTACCATATTTTTTTTCAGATGTCTCTTTGGCTGCCTAGTGAGGCCACTGTCTACTTGCCTCCTGTCCCAGTATCTAAGGTTGTAAGCACGGATG	747.8	505.03	2742.21	2.44229	Nepal	Asia	2014	cervical samples	2017	27725301
Papilloma_Virus:Type_16:94:+_KX947282.1	KX947282.1	TTAATTCCTATAGTTCCAGGGTCTCCACAATATACAATTATTGCTGATGCAGGTGACTTTTATTTACATCCTAGTTATTACATGTTACGAAAACGACGTAAACGTTTACCATATTTTTTTTCAGATGTCTCTTTGGCTGCCTAGTGAGGCCACTGTCTACTTGCCTCCTGTCCCAGTATCTAAGGTTGTAAGCACGGATG	747.8	505.03	2742.21	2.44229	Nepal	Asia	2014	cervical samples	2017	27725301
Papilloma_Virus:Type_16:94:+_KX947283.1	KX947283.1	TTAATTCCTATAGTTCCAGGGTCTCCACAATATACAATTATTGCTGATGGAGGTGACTTTTATTTACATCCTAGTTATTACATGTTACGAAAACGACGTAAACGTTTACCATATTTTTTTTCAGATGTCTCTTTGGCTGCCTAGTGAGGCCACTGTCTACTTGCCTCCTGTCCCAGTATCTAAAGTTGTAAGCACGGATG	1298.6	873.268	4806.84	2.46232	Nepal	Asia	2014	cervical samples	2017	27725301
Papilloma_Virus:Type_16:94:+_KX947284.1	KX947284.1	TTAATTCCTATAGTTCCAGGGTCTCCACAATATACAATTATTGCTGATGGAGGTGACTTTTATTTACATCCTAGTTATTACATGTTACGAAAACGACGTAAACGTTTACCATATTTTTTTTCAGATGTCTCTTTGGCTGCCTAGTGAGGCCACTGTCTACTTGCCTCCTGTCCCAGTATCTAAGGTTGTAAGCACGGATG	1095.8	742.952	4244.69	2.51786	Nepal	Asia	2014	cervical samples	2017	27725301
Papilloma_Virus:Type_16:94:+_KX947285.1	KX947285.1	TTAATTCCTATAGTTCCAGGGTCTCCACAATATACAATTATTGCTGATGGAGGTGACTTTTATTTACATCCTAGTTATTACATGTTACGAAAACGACGTAAACGTTTACCATATTTTTTTTCAGATGTCTCTTTGGCTGCCTAGTGAGGCCACTGTCTACTTGCCTCCTGTCCCAGTATCTAAAGTTGTAAGCACGGATG	1298.6	873.268	4806.84	2.46232	Nepal	Asia	2014	cervical samples	2017	27725301
Papilloma_Virus:Type_16:94:+_KY549156.1	KY549156.1	TTAATTCCTATAGTTCCAGGGTCTCCACAATATACAATTATTGCTGATGCAGGTGACTTTTATTTACATCCTAGTTATTACATGTTACGAAAACGACGTAAACGTTTACCATATTTTTTTTCAGATGTCTCTTTGGCTGCCTAGTGAGGCCACTGTCTACTTGCCTCCTGTCCCAGTATCTAAGGTTGTAAGCACGGATG	747.8	505.03	2742.21	2.44229	Netherlands	Western Europe	2008	Unknown	2017
Papilloma_Virus:Type_16:94:+_KY549157.1	KY549157.1	TTACTTCCTATAGTTCCAGGGTCTCCACAATATACAATTATTGCTGATGCAGGTGACTTTTATTTACATCCTAGTTATTACATGTTACGAAAACGACGTAAACGTTTACCATATTTTTTTTCAGATGTCTCTTTGGCTGCCTAGTGAGGCCACTGTCTACTTGCCTCCTGTCCCAGTATCTAAGGTTGTAAGCACGGATG	189	128.244	764.329	2.57257	Netherlands	Western Europe	2008	Unknown	2017
Papilloma_Virus:Type_16:94:+_KY549158.1	KY549158.1	TTAATTCCTATAGTTCCAGGGTCTCCACAATATACAATTATTGCTGATGCAGGTGACTTTTATTTACATCCTAGTTATTACATGTTACGAAAACGACGTAAACGTTTACCATATTTTTTTTCAGATGTCTCTTTGGCTGCCTAGTGAGGCCACTGTCTACTTGCCTCCTGTCCCAGTATCTAAGGTTGTAAGCACGGATG	747.8	505.03	2742.21	2.44229	Netherlands	Western Europe	2008	Unknown	2017
Papilloma_Virus:Type_16:94:+_KY549159.1	KY549159.1	TTAATTCCTATAGTTCCAGGGTCTCCACAATATACAATTATTGCTGATGCAGGTGACTTTTATTTACATCCTAGTTATTACATGTTACGAAAACGACGTAAACGTTTACCATATTTTTTTTCAGATGTCTCTTTGGCTGCCTAGTGAGGCCACTGTCTACTTGCCTCCTGTCCCAGTATCTAAGGTTGTAAGCACGGATG	747.8	505.03	2742.21	2.44229	Netherlands	Western Europe	2008	Unknown	2017
Papilloma_Virus:Type_16:94:+_KY549160.1	KY549160.1	TTAATTCCTATAGTTCCAGGGTCTCCACAATATACAATTATTGCTGATGCAGGTGACTTTTATTTACATCCTAGTTATTACATGTTACGAAAACGACGTAAACGTTTACCATATTTTTTTTCAGATGTCTCTTTGGCTGCCTAGTGAGGCCACTGTCTACTTGCCTCCTGTCCCAGTATCTAAGGTTGTAAGCACGGATG	747.8	505.03	2742.21	2.44229	Netherlands	Western Europe	2008	Unknown	2017
Papilloma_Virus:Type_16:94:+_KY549161.1	KY549161.1	TTAATTCCTATAGTTCCAGGGTCTCCACAATATACAATTATTGCTGATGCAGGTGACTTTTATTTACATCCTAGTTATTACATGTTACGAAAACGACGTAAACGTTTACCATATTTTTTTTCAGATGTCTCTTTGGCTGCCTAGTGAGGCCACTGTCTACTTGCCTCCTGTCCCAGTATCTAAGGTTGTAAGCACGGATG	747.8	505.03	2742.21	2.44229	Netherlands	Western Europe	2008	Unknown	2017
Papilloma_Virus:Type_16:94:+_KY549162.1	KY549162.1	TTAATTCCTATAGTTCCAGGGTCTCCACAATATACAATTATTGCTGATGCAGGTGACTTTTATTTACATCCTAGTTATTACATGTTACGAAAACGACGTAAACGTTTACCATATTTTTTTTCAGATGTCTCTTTGGCTGCCTAGTGAGGCCACTGTCTACTTGCCTCCTGTCCCAGTATCTAAGGTTGTAAGCACGGATG	747.8	505.03	2742.21	2.44229	Netherlands	Western Europe	2008	Unknown	2017
Papilloma_Virus:Type_16:94:+_KY549163.1	KY549163.1	TTAATTCCTATAGTTCCAGGGTCTCCACAATATACAATTATTGCTGATGCAGGTGACTTTTATTTACATCCTAGTTATTACATGTTACGAAAACGACGTAAACGTTTACCATATTTTTTTTCAGATGTCTCTTTGGCTGCCTAGTGAGGCCACTGTCTACTTGCCTCCTGTCCCAGTATCTAAGGTTGTAAGCACGGATG	747.8	505.03	2742.21	2.44229	Netherlands	Western Europe	2008	Unknown	2017
Papilloma_Virus:Type_16:94:+_KY549164.1	KY549164.1	TTAATTCCTATAGTTCCAGGGTCTCCACAATATACAATTATTGCTGATGCAGGTGACTTTTATTTACATCCTAGTTATTACATGTTACGAAAACGACGTAAACGTTTACCATATTTTTTTTCAGATGTCTCTTTGGCTGCCTAGTGAGGCCACTGTCTACTTGCCTCCTGTCCCAGTATCTAAGGTTGTAAGCACGGATG	747.8	505.03	2742.21	2.44229	Netherlands	Western Europe	2008	Unknown	2017
Papilloma_Virus:Type_16:94:+_KY549165.1	KY549165.1	TTAATTCCTATAGTTCCAGGGTCTCCACAATATACAATTATTGCTGATGCAGGTGACTTTTATTTACATCCTAGTTATTACATGTTACGAAAACGACGTAAACGTTTACCATATTTTTTTTCAGATGTCTCTTTGGCTGCCTAGTGAGGCCACTGTCTACTTGCCTCCTGTCCCAGTATCTAAGGTTGTAAGCACGGATG	747.8	505.03	2742.21	2.44229	Netherlands	Western Europe	2008	Unknown	2017
Papilloma_Virus:Type_16:94:+_KY549166.1	KY549166.1	TTAATTCCTATAGTTCCAGGGTCTCCACAATATACAATTATTGCTGATGCAGGTGACTTTTATTTACATCCTAGTTATTACATGTTACGAAAACGACGTAAACGTTTACCATATTTTTTTTCAGATGTCTCTTTGGCTGCCTAGTGAGGCCACTGTCTACTTGCCTCCTGTCCCAGTATCTAAGGTTGTAAGCACGGATG	747.8	505.03	2742.21	2.44229	Netherlands	Western Europe	2008	Unknown	2017
Papilloma_Virus:Type_16:94:+_KY549167.1	KY549167.1	TTAATTCCTATAGTTCCAGGGTCTCCACAATATACAATTATTGCTGATGCAGGTGACTTTTATTTACATCCTAGTTATTACATGTTACGAAAACGACGTAAACGTTTACCATATTTTTTTTCAGATGTCTCTTTGGCTGCCTAGTGAGGCCACTGTCTACTTGCCTCCTGTCCCAGTATCTAAGGTTGTAAGCACGGATG	747.8	505.03	2742.21	2.44229	Netherlands	Western Europe	2008	Unknown	2017
Papilloma_Virus:Type_16:94:+_KY549168.1	KY549168.1	TTAATTCCTATAGTTCCAGGGTCTCCACAATATACAATTATTGCTGATGCAGGTGACTTTTATTTACATCCTAGTTATTACATGTTACGAAAACGACGTAAACGTTTACCATATTTTTTTTCAGATGTCTCTTTGGCTGCCTAGTGAGGCCACTGTCTACTTGCCTCCTGTCCCAGTATCTAAGGTTGTAAGCACGGATG	747.8	505.03	2742.21	2.44229	Netherlands	Western Europe	2008	Unknown	2017
Papilloma_Virus:Type_16:94:+_KY549169.1	KY549169.1	TTAATTCCTATAGTTCCAGGGTCTCCACAATATACAATTATTGCTGATGCAGGTGACTTTTATTTACATCCTAGTTATTACATGTTACGAAAACGACGTAAACGTTTACCATATTTTTTTTCAGATGTCTCTTTGGCTGCCTAGTGAGGCCACTGTCTACTTGCCTCCTGTCCCAGTATCTAAGGTTGTAAGCACGGATG	747.8	505.03	2742.21	2.44229	Netherlands	Western Europe	2008	Unknown	2017
Papilloma_Virus:Type_16:94:+_KY549170.1	KY549170.1	TTAATTCCTATAGTTCCAGGGTCTCCACAATATACAATTATTGCTGATGCAGGTGACTTTTATTTACATCCTAGTTATTACATGTTACGAAAACGACGTAAACGTTTACCATATTTTTTTTCAGATGTCTCTTTGGCTGCCTAGTGAGGCCACTGTCTACTTGCCTCCTGTCCCAGTATCTAAGGTTGTAAGCACGGATG	747.8	505.03	2742.21	2.44229	Netherlands	Western Europe	2008	Unknown	2017
Papilloma_Virus:Type_16:94:+_KY549171.1	KY549171.1	TTAATTCCTATAGTTCCAGGGTCTCCACAATATACAATTATTGCTGATGCAGGTGACTTTTATTTACATCCTAGTTATTACATGTTACGAAAACGACGTAAACGTTTACCATATTTTTTTTCAGATGTCTCTTTGGCTGCCTAGTGAGGCCACTGTCTACTTGCCTCCTGTCCCAGTATCTAAGGTTGTAAGCACGGATG	747.8	505.03	2742.21	2.44229	Netherlands	Western Europe	2008	Unknown	2017
Papilloma_Virus:Type_16:94:+_KY549172.1	KY549172.1	TTAATTCCTATAGTTCCAGGGTCTCCACAATATACAATTATTGCTGATGCAGGTGACTTTTATTTACATCCTAGTTATTACATGTTACGAAAACGACGTAAACGTTTACCATATTTTTTTTCAGATGTCTCTTTGGCTGCCTAGTGAGGCCACTGTCTACTTGCCTCCTGTCCCAGTATCTAAGGTTGTAAGCACGGATG	747.8	505.03	2742.21	2.44229	Netherlands	Western Europe	2008	Unknown	2017
Papilloma_Virus:Type_16:94:+_KY549173.1	KY549173.1	TTAATTCCTATAGTTCCAGGGTCTCCACAATATACAATTATTGCTGATGCAGGTGACTTTTATTTACATCCTAGTTATTACATGTTACGAAAACGACGTAAACGTTTACCATATTTTTTTTCAGATGTCTCTTTGGCTGCCTAGTGAGGCCACTGTCTACTTGCCTCCTGTCCCAGTATCTAAGGTTGTAAGCACGGATG	747.8	505.03	2742.21	2.44229	Netherlands	Western Europe	2008	Unknown	2017
Papilloma_Virus:Type_16:94:+_KY549174.1	KY549174.1	TTAATTCCTATAGTTCCAGGGTCTCCACAATATACAATTATTGCTGATGCAGGTGACTTTTATTTACATCCTAGTTATTACATGTTACGAAAACGACGTAAACGTTTACCATATTTTTTTTCAGATGTCTCTTTGGCTGCCTAGTGAGGCCACTGTCTACTTGCCTCCTGTCCCAGTATCTAAGGTTGTAAGCACGGATG	747.8	505.03	2742.21	2.44229	Netherlands	Western Europe	2008	Unknown	2017
Papilloma_Virus:Type_16:94:+_KY549175.1	KY549175.1	TTAATTCCTATAGTTCCAGGGTCTCCACAATATACAATTATTGCTGATGCAGGTGACTTTTATTTACATCCTAGTTATTACATGTTACGAAAACGACGTAAACGTTTACCATATTTTTTTTCAGATGTCTCTTTGGCTGCCTAGTGAGGCCACTGTCTACTTGCCTCCTGTCCCAGTATCTAAGGTTGTAAGCACGGATG	747.8	505.03	2742.21	2.44229	Netherlands	Western Europe	2008	Unknown	2017
Papilloma_Virus:Type_16:94:+_KY549176.1	KY549176.1	TTAATTCCTATAGTTCCAGGGTCTCCACAATATACAATTATTGCTGATGCAGGTGACTTTTATTTACATCCTAGTTATTACATGTTACGAAAACGACGTAAACGTTTACCATATTTTTTTTCAGATGTCTCTTTGGCTGCCTAGTGAGGCCACTGTCTACTTGCCTCCTGTCCCAGTATCTAAGGTTGTAAGCACGGATG	747.8	505.03	2742.21	2.44229	Netherlands	Western Europe	2008	Unknown	2017
Papilloma_Virus:Type_16:94:+_KY549177.1	KY549177.1	TTAATTCCTATAGTTCCAGGGTCTCCACAATATACAATTATTGCTGATGCAGGTGACTTTTATTTACATCCTAGTTATTACATGTTACGAAAACGACGTAAACGTTTACCATATTTTTTTTCAGATGTCTCTTTGGCTGCCTAGTGAGGCCACTGTCTACTTGCCTCCTGTCCCAGTATCTAAGGTTGTAAGCACGGATG	747.8	505.03	2742.21	2.44229	Netherlands	Western Europe	2008	Unknown	2017
Papilloma_Virus:Type_16:94:+_KY549178.1	KY549178.1	TTAATTCCTATAGTTCCAGGGTCTCCACAATATACAATTATTGCTGATGCAGGTGACTTTTATTTACATCCTAGTTATTACATGTTACGAAAACGACGTAAACGTTTACCATATTTTTTTTCAGATGTCTCTTTGGCTGCCTAGTGAGGCCACTGTCTACTTGCCTCCTGTCCCAGTATCTAAGGTTGTAAGCACGGATG	747.8	505.03	2742.21	2.44229	Netherlands	Western Europe	2008	Unknown	2017
Papilloma_Virus:Type_16:94:+_KY549179.1	KY549179.1	TTAATTCCTATAGTTCCAGGGTCTCCACAATATACAATTATTGCTGATGCAGGTGACTTTTATTTACATCCTAGTTATTACATGTTACGAAAACGACGTAAACGTTTACCATATTTTTTTTCAGATGTCTCTTTGGCTGCCTAGTGAGGCCACTGTCTACTTGCCTCCTGTCCCAGTATCTAAGGTTGTAAGCACGGATG	747.8	505.03	2742.21	2.44229	Netherlands	Western Europe	2008	Unknown	2017
Papilloma_Virus:Type_16:94:+_KY549180.1	KY549180.1	TTAATTCCTATAGTTCCAGGGTCTCCACAATATACAATTATTGCTGATGCAGGTGACTTTTATTTACATCCTAGTTATTACATGTTACGAAAACGACGTAAACGTTTCCCATATTTTTTTTCAGATGTCTCTTTGGCTGCCTAGTGAGGCCACTGTCTACTTGCCTCCTGTCCCAGTATCTAAGGTTGTAAGCACGGATG	1074.2	721.529	4294.2	2.56904	Netherlands	Western Europe	2008	Unknown	2017
Papilloma_Virus:Type_16:94:+_KY549181.1	KY549181.1	TTAATTCCTATAGTTCCAGGGTCTCCACAATATACAATTATTGCTGATGCAGGTGACTTTTATTTACATCCTAGTTATTACATGTTACGAAAACGACGTAAACGTTTACCATATTTTTTTTCAGATGTCTCTTTGGCTGCCTAGTGAGGCCACTGTCTACTTGCCTCCTGTCCCAGTATCTAAGGTTGTAAGCACGGATG	747.8	505.03	2742.21	2.44229	Netherlands	Western Europe	2008	Unknown	2017
Papilloma_Virus:Type_16:94:+_KY549182.1	KY549182.1	TTAATTCCTATAGTTCCAGGGTCTCCACAATATACAATTATTGCTGATGCAGGTGACTTTTATTTACATCCTAGTTATTACATGTTACGAAAACGACGTAAACGTTTACCATATTTTTTTTCAGATGTCTCTTTGGCTGCCTAGTGAGGCCACTGTCTACTTGCCTCCTGTCCCAGTATCTAAGGTTGTAAGCACGGATG	747.8	505.03	2742.21	2.44229	Netherlands	Western Europe	2008	Unknown	2017
Papilloma_Virus:Type_16:94:+_KY549184.1	KY549184.1	TTAATTCCTATAGTTCCAGGGTCTCCACAATATACAATTATTGCTGATGCAGGTGACTTTTATTTACATCCTAGTTATTACATGTTACGAAAACGACGTAAACGTTTACCATATTTTTTTTCAGATGTCTCTTTGGCTGCCTAGTGAGGCCACTGTCTACTTGCCTCCTGTCCCAGTATCTAAGGTTGTAAGCACGGATG	747.8	505.03	2742.21	2.44229	Netherlands	Western Europe	2008	Unknown	2017
Papilloma_Virus:Type_16:94:+_KY549185.1	KY549185.1	TTAATTCCTATAGTTCCAGGGTCTCCACAATATACAATTATTGCTGATGCAGGTGACTTTTATTTACATCCTAGTTATTACATGTTACGAAAACGACGTAAACGTTTACCATATTTTTTTTCAGATGTCTCTTTGGCTGCCTAGTGAGGCCACTGTCTACTTGCCTCCTGTCCCAGTATCTAAGGTTGTAAGCACGGATG	747.8	505.03	2742.21	2.44229	Netherlands	Western Europe	2008	Unknown	2017
Papilloma_Virus:Type_16:94:+_KY549186.1	KY549186.1	TTAATTCCTATAGTTCCAGGGTCTCCACAATATACAATTATTGCTGATGCAGGTGACTTTTATTTACATCCTAGTTATTACATGTTACGAAAACGACGTAAACGTTTACCATATTTTTTTTCAGATGTCTCTTTGGCTGCCTAGTGAGGCCACTGTCTACTTGCCTCCTGTCCCAGTATCTAAGGTTGTAAGCACGGATG	747.8	505.03	2742.21	2.44229	Netherlands	Western Europe	2008	Unknown	2017
Papilloma_Virus:Type_16:94:+_KY549187.1	KY549187.1	TTAATTCCTATAGTTCCAGGGTCTCCACAATATACAATTATTGCTGATGCAGGTGACTTTTATTTACATCCTAGTTATTACATGTTACGAAAACGACGTAAACGTTTACCATATTTTTTTTCAGATGTCTCTTTGGCTGCCTAGTGAGGCCACTGTCTACTTGCCTCCTGTCCCAGTATCTAAGGTTGTAAGCACGGATG	747.8	505.03	2742.21	2.44229	Netherlands	Western Europe	2008	Unknown	2017
Papilloma_Virus:Type_16:94:+_KY549188.1	KY549188.1	TTAATTCCTATAGTTCCAGGGTCTCCACAATATACAATTATTGCTGATGCAGGTGACTTTTATTTACATCCTAGTTATTACATGTTACGAAAACGACGTAAACGTTTACCATATTTTTTTTCAGATGTCTCTTTGGCTGCCTAGTGAGGCCACTGTCTACTTGCCTCCTGTCCCAGTATCTAAGGTTGTAAGCACGGATG	747.8	505.03	2742.21	2.44229	Netherlands	Western Europe	2008	Unknown	2017
Papilloma_Virus:Type_16:94:+_KY549189.1	KY549189.1	TTAATTCCTATAGTTCCAGGGTCTCCACAATATACAATTATTGCTGATGCAGGTGACTTTTATTTACATCCTAGTTATTACATGTTACGAAAACGACGTAAACGTTTACCATATTTTTTTTCAGATGTCTCTTTGGCTGCCTAGTGAGGCCACTGTCTACTTGCCTCCTGTCCCAGTATCTAAGGTTGTAAGCACGGATG	747.8	505.03	2742.21	2.44229	Netherlands	Western Europe	2008	Unknown	2017
Papilloma_Virus:Type_16:94:+_KY549190.1	KY549190.1	TTAATTCCTATAGTTCCAGGGTCTCCACAATATACAATTATTGCTGATGCAGGTGACTTTTATTTACATCCTAGTTATTACATGTTACGAAAACGACGTAAACGTTTACCATATTTTTTTTCAGATGTCTCTTTGGCTGCCTAGTGAGGCCACTGTCTACTTGCCTCCTGTCCCAGTATCTAAGGTTGTAAGCACGGATG	747.8	505.03	2742.21	2.44229	Netherlands	Western Europe	2008	Unknown	2017
Papilloma_Virus:Type_16:94:+_KY549191.1	KY549191.1	TTAATTCCTATAGTTCCAGGGTCTCCACAATATACAATTATTGCTGATGCAGGTGACTTTTATTTACATCCTAGTTATTACATGTTACGAAAACGACGTAAACGTTTACCATATTTTTTTTCAGATGTCTCTTTGGCTGCCTAGTGAGGCCACTGTCTACTTGCCTCCTGTCCCAGTATCTAAGGTTGTAAGCACGGATG	747.8	505.03	2742.21	2.44229	Netherlands	Western Europe	2008	Unknown	2017
Papilloma_Virus:Type_16:94:+_KY549192.1	KY549192.1	TTAATTCCTATAGTTCCAGGGTCTCCACAATATACAATTATTGCTGATGCAGGTGACTTTTATTTACATCCTAGTTATTACATGTTACGAAAACGACGTAAACGTTTACCATATTTTTTTTCAGATGTCTCTTTGGCTGCCTAGTGAGGCCACTGTCTACTTGCCTCCTGTCCCAGTATCTAAGGTTGTAAGCACGGATG	747.8	505.03	2742.21	2.44229	Netherlands	Western Europe	2008	Unknown	2017
Papilloma_Virus:Type_16:94:+_KY549193.1	KY549193.1	TTAATTCCTATAGTTCCAGGGTCTCCACAATATACAATTATTGCTGATGCAGGTGACTTTTATTTACATCCTAGTTATTACATGTTACGAAAACGACGTAAACGTTTACCATATTTTTTTTCAGATGTCTCTTTGGCTGCCTAGTGAGGCCACTGTCTACTTGCCTCCTGTCCCAGTATCTAAGGTTGTAAGCACGGATG	747.8	505.03	2742.21	2.44229	Netherlands	Western Europe	2008	Unknown	2017
Papilloma_Virus:Type_16:94:+_KY549194.1	KY549194.1	TTAATTCCTATAGTTCCAGGGTCTCCACAATATACAATTATTGCTGATGCAGGTGACTTTTATTTACATCCTAGTTATTACATGTTACGAAAACGACGTAAACGTTTACCATATTTTTTTTCAGATGTCTCTTTGGCTGCCTAGTGAGGCCACTGTCTACTTGCCTCCTGTCCCAGTATCTAAGGTTGTAAGCACGGATG	747.8	505.03	2742.21	2.44229	Netherlands	Western Europe	2008	Unknown	2017
Papilloma_Virus:Type_16:94:+_KY549195.1	KY549195.1	TTACTTCCTATAGTTCCAGGGTCTCCACAATATACAATTATTGCTGATGCAGGTGACTTTTATTTACATCCTAGTTATTACATGTTACGAAAACGACGTAAACGTTTACCATATTTTTTTTCAGATGTCTCTTTGGCTGCCTAGTGAGGCCACTGTCTACTTGCCTCCTGTCCCAGTATCTAAGGTTGTAAGCACGGATG	189	128.244	764.329	2.57257	Netherlands	Western Europe	2008	Unknown	2017
Papilloma_Virus:Type_16:94:+_KY549196.1	KY549196.1	TTAATTCCTATAGTTCCAGGGTCTCCACAATATACAATTATTGCTGATGCAGGTGACTTTTATTTACATCCTAGTTATTACATGTTACGAAAACGACGTAAACGTTTACCATATTTTTTTTCAGATGTCTCTTTGGCTGCCTAGTGAGGCCACTGTCTACTTGCCTCCTGTCCCAGTATCTAAGGTTGTAAGCACGGATG	747.8	505.03	2742.21	2.44229	Netherlands	Western Europe	2008	Unknown	2017
Papilloma_Virus:Type_16:94:+_KY549197.1	KY549197.1	TTAATTCCTATAGTTCCAGGGTCTCCACAATATACAATTATTGCTGATGCAGGTGACTTTTATTTACATCCTAGTTATTACATGTTACGAAAACGACGTAAACGTTTACCATATTTTTTTTCAGATGTCTCTTTGGCTGCCTAGTGAGGCCACTGTCTACTTGCCTCCTGTCCCAGTATCTAAGGTTGTAAGCACGGATG	747.8	505.03	2742.21	2.44229	Netherlands	Western Europe	2008	Unknown	2017
Papilloma_Virus:Type_16:94:+_KY549198.1	KY549198.1	TTAATTCCTATAGTTCCAGGGTCTCCACAATATACAATTATTGCTGATGCAGGTGACTTTTATTTACATCCTAGTTATTACATGTTACGAAAACGACGTAAACGTTTACCATATTTTTTTTCAGATGTCTCTTTGGCTGCCTAGTGAGGCCACTGTCTACTTGCCTCCTGTCCCAGTATCTAAGGTTGTAAGCACGGATG	747.8	505.03	2742.21	2.44229	Netherlands	Western Europe	2008	Unknown	2017
Papilloma_Virus:Type_16:94:+_KY549199.1	KY549199.1	TTAATTCCTATAGTTCCAGGGTCTCCACAATATACAATTATTGCTGATGCAGGTGACTTTTATTTACATCCTAGTTATTACATGTTACGAAAACGACGTAAACGTTTACCATATTTTTTTTCAGATGTCTCTTTGGCTGCCTAGTGAGGCCACTGTCTACTTGCCTCCTGTCCCAGTATCTAAGGTTGTAAGCACGGATG	747.8	505.03	2742.21	2.44229	Netherlands	Western Europe	2008	Unknown	2017
Papilloma_Virus:Type_16:94:+_KY549200.1	KY549200.1	TTAATTCCTATAGTTCCAGGGTCTCCACAATATACAATTATTGCTGATGCAGGTGACTTTTATTTACATCCTAGTTATTACATGTTACGAAAACGACGTAAACGTTTACCATATTTTTTTTCAGATGTCTCTTTGGCTGCCTAGTGAGGCCACTGTCTACTTGCCTCCTGTCCCAGTATCTAAGGTTGTAAGCACGGATG	747.8	505.03	2742.21	2.44229	Netherlands	Western Europe	2008	Unknown	2017
Papilloma_Virus:Type_16:94:+_KY549201.1	KY549201.1	TTAATTCCTATAGTTCCAGGGTCTCCACAATATACAATTATTGCTGATGCAGGTGACTTTTATTTACATCCTAGTTATTACATGTTACGAAAACGACGTAAACGTTTACCATATTTTTTTTCAGATGTCTCTTTGGCTGCCTAGTGAGGCCACTGTCTACTTGCCTCCTGTCCCAGTATCTAAGGTTGTAAGCACGGATG	747.8	505.03	2742.21	2.44229	Netherlands	Western Europe	2008	Unknown	2017
Papilloma_Virus:Type_16:94:+_KY549202.1	KY549202.1	TTAATTCCTATAGTTCCAGGGTCTCCACAATATACAATTATTGCTGATGCAGGTGACTTTTATTTACATCCTAGTTATTACATGTTACGAAAACGACGTAAACGTTTACCATATTTTTTTTCAGATGTCTCTTTGGCTGCCTAGTGAGGCCACTGTCTACTTGCCTCCTGTCCCAGTATCTAAGGTTGTAAGCACGGATG	747.8	505.03	2742.21	2.44229	Netherlands	Western Europe	2009	Unknown	2017
Papilloma_Virus:Type_16:94:+_KY549203.1	KY549203.1	TTAATTCCTATAGTTCCAGGGTCTCCACAATATACAATTATTGCTGATGCAGGTGACTTTTATTTACATCCTAGTTATTACATGTTACGAAAACGACGTAAACGTTTACCATATTTTTTTTCAGATGTCTCTTTGGCTGCCTAGTGAGGCCACTGTCTACTTGCCTCCTGTCCCAGTATCTAAGGTTGTAAGCACGGATG	747.8	505.03	2742.21	2.44229	Netherlands	Western Europe	2009	Unknown	2017
Papilloma_Virus:Type_16:94:+_KY549204.1	KY549204.1	TTAATTCCTATAGTTCCAGGGTCTCCACAATATACAATTATTGCTGATGCAGGTGACTTTTATTTACATCCTAGTTATTACATGTTACGAAAACGACGTAAACGTTTACCATATTTTTTTTCAGATGTCTCTTTGGCTGCCTAGTGAGGCCACTGTCTACTTGCCTCCTGTCCCAGTATCTAAGGTTGTAAGCACGGATG	747.8	505.03	2742.21	2.44229	Netherlands	Western Europe	2009	Unknown	2017
Papilloma_Virus:Type_16:94:+_KY549205.1	KY549205.1	TTAATTCCTATAGTTCCAGGGTCTCCACAATATACAATTATTGCTGATGCAGGTGACTTTTATTTACATCCTAGTTATTACATGTTACGAAAACGACGTAAACGTTTACCATATTTTTTTTCAGATGTCTCTTTGGCTGCCTAGTGAGGCCACTGTCTACTTGCCTCCTGTCCCAGTATCTAAGGTTGTAAGCACGGATG	747.8	505.03	2742.21	2.44229	Netherlands	Western Europe	2009	Unknown	2017
Papilloma_Virus:Type_16:94:+_KY549206.1	KY549206.1	TTAATTCCTATAGTTCCAGGGTCTCCACAATATACAATTATTGCTGATGCAGGTGACTTTTATTTACATCCTAGTTATTACATGTTACGAAAACGACGTAAACGTTTACCATATTTTTTTTCAGATGTCTCTTTGGCTGCCTAGTGAGGCCACTGTCTACTTGCCTCCTGTCCCAGTATCTAAGGTTGTAAGCACGGATG	747.8	505.03	2742.21	2.44229	Netherlands	Western Europe	2009	Unknown	2017
Papilloma_Virus:Type_16:94:+_KY549207.1	KY549207.1	TTAATTCCTATAGTTCCAGGGTCTCCACAATATACAATTATTGCTGATGCAGGTGACTTTTATTTACATCCTAGTTATTACATGTTACGAAAACGACGTAAACGTTTACCATATTTTTTTTCAGATGTCTCTTTGGCTGCCTAGTGAGGCCACTGTCTACTTGCCTCCTGTCCCAGTATCTAAGGTTGTAAGCACGGATG	747.8	505.03	2742.21	2.44229	Netherlands	Western Europe	2009	Unknown	2017
Papilloma_Virus:Type_16:94:+_KY549208.1	KY549208.1	TTAATTCCTATAGTTCCAGGGTCTCCACAATATACAATTATTGCTGATGGAGGTGACTTTTATTTACATCCTAGTTATTACATGTTACGAAAACGACGTAAACGTTTACCATATTTTTTTTCAGATGTCTCTTTGGCTGCCTAGTGAGGCCACTGTCTACTTGCCTCCTGTCCCAGTATCTAAAGTTGTAAGCACGGATG	1298.6	873.268	4806.84	2.46232	Netherlands	Western Europe	2009	Unknown	2017
Papilloma_Virus:Type_16:94:+_KY549209.1	KY549209.1	TTAATTCCTATAGTTCCAGGGTCTCCACAATATACAATTATTGCTGATGGAGGTGACTTTTATTTACATCCTAGTTATTACATGTTACGAAAACGACGTAAACGTTTACCATATTTTTTTTCAGATGTCTCTTTGGCTGCCTAGTGAGGCCACTGTCTACTTGCCTCCTGTCCCAGTATCTAAAGTTGTAAGCACGGATG	1298.6	873.268	4806.84	2.46232	Netherlands	Western Europe	2009	Unknown	2017
Papilloma_Virus:Type_16:94:+_KY549210.1	KY549210.1	TTAATTCCTATAGTTCCAGGGTCTCCACAATATACAATTATTGCTGATGGAGGTGACTTTTATTTACATCCTAGTTATTACATGTTACGAAAACGACGTAAACGTTTACCATATTTTTTTTCAGATGTCTCTTTGGCTGCCTAGTGAGGCCACTGTCTACTTGCCTCCTGTCCCAGTATCTAAAGTTGTAAGCACGGATG	1298.6	873.268	4806.84	2.46232	Netherlands	Western Europe	2009	Unknown	2017
Papilloma_Virus:Type_16:94:+_KY549211.1	KY549211.1	TTAATTCCTATAGTTCCAGGGTCTCCACAATATACAATTATTGCTGATGCAGGTGACTTTTATTTACATCCTAGTTATTACATGTTACGAAAACGACGTAAACGTTTACCATATTTTTTTTCAGATGTCTCTTTGGCTGCCTAGTGAGGCCACTGTCTACTTGCCTCCTGTCCCAGTATCTAAGGTTGTAAGCACGGATG	747.8	505.03	2742.21	2.44229	Netherlands	Western Europe	2009	Unknown	2017
Papilloma_Virus:Type_16:94:+_KY549212.1	KY549212.1	TTAATTCCTATAGTTCCAGGGTCTCCACAATATACAATTATTGCTGATGGAGGTGACTTTTATTTACATCCTAGTTATTACATGTTACGAAAACGACGTAAACGTTTACCATATTTTTTTTCAGATGTCTCTTTGGCTGCCTAGTGAGGCCACTGTCTACTTGCCTCCTGTCCCAGTATCTAAAGTTGTAAGCACGGATG	1298.6	873.268	4806.84	2.46232	Netherlands	Western Europe	2009	Unknown	2017
Papilloma_Virus:Type_16:94:+_KY549213.1	KY549213.1	TTAATTCCTATAGTTCCAGGGTCTCCACAATATACAATTATTGCTGATGCAGGTGACTTTTATTTACATCCTAGTTATTACATGTTACGAAAACGACGTAAACGTTTACCATATTTTTTTTCAGATGTCTCTTTGGCTGCCTAGTGAGGCCACTGTCTACTTGCCTCCTGTCCCAGTATCTAAGGTTGTAAGCACGGATG	747.8	505.03	2742.21	2.44229	Netherlands	Western Europe	2009	Unknown	2017
Papilloma_Virus:Type_16:94:+_KY549215.1	KY549215.1	TTAATTCCTATAGTTCCAGGGTCTCCACAATATACAATTATTGCTGATGCAGGTGACTTTTATTTACATCCTAGTTATTACATGTTACGAAAACGACGTAAACGTTTACCATATTTTTTTTCAGATGTCTCTTTGGCTGCCTAGTGAGGCCACTGTCTACTTGCCTCCTGTCCCAGTATCTAAGGTTGTAAGCACGGATG	747.8	505.03	2742.21	2.44229	Netherlands	Western Europe	2009	Unknown	2017
Papilloma_Virus:Type_16:94:+_KY549216.1	KY549216.1	TTAATTCCTATAGTTCCAGGGTCTCCACAATATACAATTATTGCTGATGCAGGTGACTTTTATTTACATCCTAGTTATTACATGTTACGAAAACGACGTAAACGTTTACCATATTTTTTTTCAGATGTCTCTTTGGCTGCCTAGTGAGGCCACTGTCTACTTGCCTCCTGTCCCAGTATCTAAGGTTGTAAGCACGGATG	747.8	505.03	2742.21	2.44229	Netherlands	Western Europe	2009	Unknown	2017
Papilloma_Virus:Type_16:94:+_KY549217.1	KY549217.1	TTAATTCCTATAGTTCCAGGGTCTCCACAATATACAATTATTGCTGATGCAGGTGACTTTTATTTACATCCTAGTTATTACATGTTACGAAAACGACGTAAACGTTTACCATATTTTTTTTCAGATGTCTCTTTGGCTGCCTAGTGAGGCCACTGTCTACTTGCCTCCTGTCCCAGTATCTAAGGTTGTAAGCACGGATG	747.8	505.03	2742.21	2.44229	Netherlands	Western Europe	2009	Unknown	2017
Papilloma_Virus:Type_16:94:+_KY549218.1	KY549218.1	TTAATTCCTATAGTTCCAGGGTCTCCACAATATACAATTATTGCTGATGCAGGTGACTTTTATTTACATCCTAGTTATTACATGTTACGAAAACGACGTAAACGTTTACCATATTTTTTTTCAGATGTCTCTTTGGCTGCCTAGTGAGGCCACTGTCTACTTGCCTCCTGTCCCAGTATCTAAGGTTGTAAGCACGGATG	747.8	505.03	2742.21	2.44229	Netherlands	Western Europe	2009	Unknown	2017
Papilloma_Virus:Type_16:94:+_KY549219.1	KY549219.1	TTAATTCCTATAGTTCCAGGGTCTCCACAATATACAATTATTGCTGATGCAGGTGACTTTTATTTACATCCTAGTTATTACATGTTACGAAAACGACGTAAACGTTTACCATATTTTTTTTCAGATGTCTCTTTGGCTGCCTAGTGAGGCCACTGTCTACTTGCCTCCTGTCCCAGTATCTAAGGTTGTAAGCACGGATG	747.8	505.03	2742.21	2.44229	Netherlands	Western Europe	2010	Unknown	2017
Papilloma_Virus:Type_16:94:+_KY549220.1	KY549220.1	TTAATTCCTATAGTTCCAGGGTCTCCACAATATACAATTATTGCTGATGCAGGTGACTTTTATTTACATCCTAGTTATTACATGTTACGAAAACGACGTAAACGTTTACCATATTTTTTTTCAGATGTCTCTTTGGCTGCCTAGTGAGGCCACTGTCTACTTGCCTCCTGTCCCAGTATCTAAGGTTGTAAGCACGGATG	747.8	505.03	2742.21	2.44229	Netherlands	Western Europe	2010	Unknown	2017
Papilloma_Virus:Type_16:94:+_KY549221.1	KY549221.1	TTAATTCCTATAGTTCCAGGGTCTCCACAATATACAATTATTGCTGATGCAGGTGACTTTTATTTACATCCTAGTTATTACATGTTACGAAAACGACGTAAACGTTTACCATATTTTTTTTCAGATGTCTCTTTGGCTGCCTAGTGAGGCCACTGTCTACTTGCCTCCTGTCCCAGTATCTAAGGTTGTAAGCACGGATG	747.8	505.03	2742.21	2.44229	Netherlands	Western Europe	2010	Unknown	2017
Papilloma_Virus:Type_16:94:+_KY549222.1	KY549222.1	TTAATTCCTATAGTTCCAGGGTCTCCACAATATACAATTATTGCTGATGCAGGTGACTTTTATTTACATCCTAGTTATTACATGTTACGAAAACGACGTAAACGTTTACCATATTTTTTTTCAGATGTCTCTTTGGCTGCCTAGTGAGGCCACTGTCTACTTGCCTCCTGTCCCAGTATCTAAGGTTGTAAGCACGGATG	747.8	505.03	2742.21	2.44229	Netherlands	Western Europe	2009	Unknown	2017
Papilloma_Virus:Type_16:94:+_KY549224.1	KY549224.1	TTAATTCCTATAGTTCCAGGGTCTCCACAATATACAATTATTGCTGATGCAGGTGACTTTTATTTACATCCTAGTTATTACATGTTACGAAAACGACGTAAACGTTTACCATATTTTTTTTCAGATGTCTCTTTGGCTGCCTAGTGAGGCCACTGTCTACTTGCCTCCTGTCCCAGTATCTAAGGTTGTAAGCACGGATG	747.8	505.03	2742.21	2.44229	Netherlands	Western Europe	2008	Unknown	2017
Papilloma_Virus:Type_16:94:+_KY549226.1	KY549226.1	TTAATTCCTATAGTTCCAGGGTCTCCACAATATACAATTATTGCTGATGCAGGTGACTTTTATTTACATCCTAGTTATTACATGTTACGAAAACGACGTAAACGTTTACCATATTTTTTTTCAGATGTCTCTTTGGCTGCCTAGTGAGGCCACTGTCTACTTGCCTCCTGTCCCAGTATCTAAGGTTGTAAGCACGGATG	747.8	505.03	2742.21	2.44229	Netherlands	Western Europe	2008	Unknown	2017
Papilloma_Virus:Type_16:94:+_KY549228.1	KY549228.1	TTAATTCCTATAGTTCCAGGGTCTCCACAATATACAATTATTGCTGATGCAGGTGACTTTTATTTACATCCTAGTTATTACATGTTACGAAAACGACGTAAACGTTTACCATATTTTTTTTCAGATGTCTCTTTGGCTGCCTAGTGAGGCCACTGTCTACTTGCCTCCTGTCCCAGTATCTAAGGTTGTAAGCACGGATG	747.8	505.03	2742.21	2.44229	Netherlands	Western Europe	2008	Unknown	2017
Papilloma_Virus:Type_16:94:+_KY549231.1	KY549231.1	TTAATTCCTATAGTTCCAGGGTCTCCACAATATACAATTATTGCTGATGGAGGTGACTTTTATTTACATCCTAGTTATTACATGTTACGAAAACGACGTAAACGTTTACCATATTTTTTTTCAGATGTCTCTTTGGCTGCCTAGTGAGGCCACTGTCTACTTGCCTCCTGTCCCAGTATCTAAAGTTGTAAGCACGGATG	1298.6	873.268	4806.84	2.46232	Netherlands	Western Europe	2008	Unknown	2017
Papilloma_Virus:Type_16:94:+_KY549234.1	KY549234.1	TTAATTCCTATAGTTCCAGGGTCTCCACAATATACAATTATTGCTGATGCAGGTGACTTTTATTTACATCCTAGTTATTACATGTTACGAAAACGACGTAAACGTTTACCATATTTTTTTTCAGATGTCTCTTTGGCTGCCTAGTGAGGCCACTGTCTACTTGCCTCCTGTCCCAGTATCTAAGGTTGTAAGCACGGATG	747.8	505.03	2742.21	2.44229	Netherlands	Western Europe	2009	Unknown	2017
Papilloma_Virus:Type_16:94:+_KY549237.1	KY549237.1	TTAATTCCTATAGTTCCAGGGTCTCCACAATATACAATTATTGCTGATGCAGGTGACTTTTATTTACATCCTAGTTATTACATGTTACGAAAACGACGTAAACGTTTACCATATTTTTTTTCAGATGTCTCTTTGGCTGCCTAGTGAGGCCACTGTCTACTTGCCTCCTGTCCCAGTATCTAAGGTTGTAAGCACGGATG	747.8	505.03	2742.21	2.44229	Netherlands	Western Europe	2008	Unknown	2017
Papilloma_Virus:Type_16:94:+_KY549239.1	KY549239.1	TTAATTCCTATAGTTCCAGGGTCTCCACAATATACAATTATTGCTGATGCAGGTGACTTTTATTTACATCCTAGTTATTACATGTTACGAAAACGACGTAAACGTTTACCATATTTTTTTTCAGATGTCTCTTTGGCTGCCTAGTGAGGCCACTGTCTACTTGCCTCCTGTCCCAGTATCTAAGGTTGTAAGCACGGATG	747.8	505.03	2742.21	2.44229	Netherlands	Western Europe	2008	Unknown	2017
Papilloma_Virus:Type_16:94:+_KY549241.1	KY549241.1	TTAATTCCTATAGTTCCAGGGTCTCCACAATATACAATTATTGCTGATGCAGGTGACTTTTATTTACATCCTAGTTATTACATGTTACGAAAACGACGTAAACGTTTACCATATTTTTTTTCAGATGTCTCTTTGGCTGCCTAGTGAGGCCACTGTCTACTTGCCTCCTGTCCCAGTATCTAAGGTTGTAAGCACGGATG	747.8	505.03	2742.21	2.44229	Netherlands	Western Europe	2008	Unknown	2017
Papilloma_Virus:Type_16:94:+_KY549243.1	KY549243.1	TTAATTCCTATAGTTCCAGGGTCTCCACAATATACAATTATTGCTGATGCAGGTGACTTTTATTTACATCCTAGTTATTACATGTTACGAAAACGACGTAAACGTTTACCATATTTTTTTTCAGATGTCTCTTTGGCTGCCTAGTGAGGCCACTGTCTACTTGCCTCCTGTCCCAGTATCTAAGGTTGTAAGCACGGATG	747.8	505.03	2742.21	2.44229	Netherlands	Western Europe	2008	Unknown	2017
Papilloma_Virus:Type_16:94:+_KY549244.1	KY549244.1	TTAATTCCTATAGTTCCAGGGTCTCCACAATATACAATTATTGCTGATGCAGGTGACTTTTATTTACATCCTAGTTATTACATGTTACGAAAACGACGTAAACGTTTACCATATTTTTTTTCAGATGTCTCTTTGGCTGCCTAGTGAGGCCACTGTCTACTTGCCTCCTGTCCCAGTATCTAAGGTTGTAAGCACGGATG	747.8	505.03	2742.21	2.44229	Netherlands	Western Europe	2008	Unknown	2017
Papilloma_Virus:Type_16:94:+_KY549250.1	KY549250.1	TTAATTCCTATAGTTCCAGGGTCTCCACAATATACAATTATTGCTGATGCAGGTGACTTTTATTTACATCCTAGTTATTACATGTTACGAAAACGACGTAAACGTTTACCATATTTTTTTTCAGATGTCTCTTTGGCTGCCTAGTGAGGCCACTGTCTACTTGCCTCCTGTCCCAGTATCTAAGGTTGTAAGCACGGATG	747.8	505.03	2742.21	2.44229	Netherlands	Western Europe	2008	Unknown	2017
Papilloma_Virus:Type_16:94:+_KY549253.1	KY549253.1	TTAATTCCTATAGTTCCAGGGTCTCCACAATATACAATTATTGCTGATGCAGGTGACTTTTATTTACATCCTAGTTATTACATGTTACGAAAACGACGTAAACGTTTACCATATTTTTTTTCAGATGTCTCTTTGGCTGCCTAGTGAGGCCACTGTCTACTTGCCTCCTGTCCCAGTATCTAAGGTTGTAAGCACGGATG	747.8	505.03	2742.21	2.44229	Netherlands	Western Europe	2008	Unknown	2017
Papilloma_Virus:Type_16:94:+_KY549255.1	KY549255.1	TTAATTCCTATAGTTCCAGGGTCTCCACAATATACAATTATTGCTGATGCAGGTGACTTTTATTTACATCCTAGTTATTACATGTTACGAAAACGACGTAAACGTTTACCATATTTTTTTTCAGATGTCTCTTTGGCTGCCTAGTGAGGCCACTGTCTACTTGCCTCCTGTCCCAGTATCTAAGGTTGTAAGCACGGATG	747.8	505.03	2742.21	2.44229	Netherlands	Western Europe	2008	Unknown	2017
Papilloma_Virus:Type_16:94:+_KY549259.1	KY549259.1	TTAATTCCTATAGTTCCAGGGTCTCCACAATATACAATTATTGCTGATGCAGGTGACTTTTATTTACATCCTAGTTATTACATGTTACGAAAACGACGTAAACGTTTACCATATTTTTTTTCAGATGTCTCTTTGGCTGCCTAGTGAGGCCACTGTCTACTTGCCTCCTGTCCCAGTATCTAAGGTTGTAAGCACGGATG	747.8	505.03	2742.21	2.44229	Netherlands	Western Europe	2009	Unknown	2017
Papilloma_Virus:Type_16:94:+_KY549261.1	KY549261.1	TTAATTCCTATAGTTCCAGGGTCTCCACAATATACAATTATTGCTGATGCAGGTGACTTTTATTTACATCCTAGTTATTACATGTTACGAAAACGACGTAAACGTTTACCATATTTTTTTTCAGATGTCTCTTTGGCTGCCTAGTGAGGCCACTGTCTACTTGCCTCCTGTCCCAGTATCTAAGGTTGTAAGCACGGATG	747.8	505.03	2742.21	2.44229	Netherlands	Western Europe	2008	Unknown	2017
Papilloma_Virus:Type_16:94:+_KY549262.1	KY549262.1	TTAATTCCTATAGTTCCAGGGTCTCCACAATATACAATTATTGCTGATGGAGGTGACTTTTATTTACATCCTAGTTATTACATGTTACGAAAACGACGTAAACGTTTACCATATTTTTTTTCAGATGTCTCTTTGGCTGCCTAGTGAGGCCACTGTCTACTTGCCTCCTGTCCCAGTATCTAAAGTTGTAAGCACGGATG	1298.6	873.268	4806.84	2.46232	Netherlands	Western Europe	2008	Unknown	2017
Papilloma_Virus:Type_16:94:+_KY549264.1	KY549264.1	TTAATTCCTATAGTTCCAGGGTCTCCACAATATACAATTATTGCTGATGCAGGTGACTTTTATTTACATCCTAGTTATTACATGTTACGAAAACGACGTAAACGTTTACCATATTTTTTTTCAGATGTCTCTTTGGCTGCCTAGTGAGGCCACTGTCTACTTGCCTCCTGTCCCAGTATCTAAGGTTGTAAGCACGGATG	747.8	505.03	2742.21	2.44229	Netherlands	Western Europe	2008	Unknown	2017
Papilloma_Virus:Type_16:94:+_KY549265.1	KY549265.1	TTAATTCCTATAGTTCCAGGGTCTCCACAATATACAATTATTGCTGATGCAGGTGACTTTTATTTACATCCTAGTTATTACATGTTACGAAAACGACGTAAACGTTTACCATATTTTTTTTCAGATGTCTCTTTGGCTGCCTAGTGAGGCCACTGTCTACTTGCCTCCTGTCCCAGTATCTAAGGTTGTAAGCACGGATG	747.8	505.03	2742.21	2.44229	Netherlands	Western Europe	2008	Unknown	2017
Papilloma_Virus:Type_16:94:+_KY549267.1	KY549267.1	TTAATTCCTATAGTTCCAGGGTCTCCACAATATACAATTATTGCTGATGCAGGTGACTTTTATTTACATCCTAGTTATTACATGTTACGAAAACGACGTAAACGTTTACCATATTTTTTTTCAGATGTCTCTTTGGCTGCCTAGTGAGGCCACTGTCTACTTGCCTCCTGTCCCAGTATCTAAGGTTGTAAGCACGGATG	747.8	505.03	2742.21	2.44229	Netherlands	Western Europe	2008	Unknown	2017
Papilloma_Virus:Type_16:94:+_KY549269.1	KY549269.1	TTAATTCCTATAGTTCCAGGGTCTCCACAATATACAATTATTGCTGATGCAGGTGACTTTTATTTACATCCTAGTTATTACATGTTACGAAAACGACGTAAACGTTTACCATATTTTTTTTCAGATGTCTCTTTGGCTGCCTAGTGAGGCCACTGTCTACTTGCCTCCTGTCCCAGTATCTAAGGTTGTAAGCACGGATG	747.8	505.03	2742.21	2.44229	Netherlands	Western Europe	2008	Unknown	2017
Papilloma_Virus:Type_16:94:+_KY549271.1	KY549271.1	TTAATTCCTATAGTTCCAGGGTCTCCACAATATACAATTATTGCTGATGCAGGTGACTTTTATTTACATCCTAGTTATTACATGTTACGAAAACGACGTAAACGTTTACCATATTTTTTTTCAGATGTCTCTTTGGCTGCCTAGTGAGGCCACTGTCTACTTGCCTCCTGTCCCAGTATCTAAGGTTGTAAGCACGGATG	747.8	505.03	2742.21	2.44229	Netherlands	Western Europe	2009	Unknown	2017
Papilloma_Virus:Type_16:94:+_KY549274.1	KY549274.1	TTAATTCCTATAGTTCCAGGGTCTCCACAATATACAATTATTGCTGATGCAGGTGACTTTTATTTACATCCTAGTTATTACATGTTACGAAAACGACGTAAACGTTTACCATATTTTTTTTCAGATGTCTCTTTGGCTGCCTAGTGAGGCCACTGTCTACTTGCCTCCTGTCCCAGTATCTAAGGTTGTAAGCACGGATG	747.8	505.03	2742.21	2.44229	Netherlands	Western Europe	2008	Unknown	2017
Papilloma_Virus:Type_16:94:+_KY549277.1	KY549277.1	TTAATTCCTATAGTTCCAGGGTCTCCACAATATACAATTATTGCTGATGCAGGTGACTTTTATTTACATCCTAGTTATTACATGTTACGAAAACGACGTAAACGTTTACCATATTTTTTTTCAGATGTCTCTTTGGCTGCCTAGTGAGGCCACTGTCTACTTGCCTCCTGTCCCAGTATCTAAGGTTGTAAGCACGGATG	747.8	505.03	2742.21	2.44229	Netherlands	Western Europe	2008	Unknown	2017
Papilloma_Virus:Type_16:94:+_KY549278.1	KY549278.1	TTAATTCCTATAGTTCCAGGGTCTCCACAATATACAATTATTGCTGATGCAGGTGACTTTTATTTACATCCTAGTTATTACATGTTACGAAAACGACGTAAACGTTTACCATATTTTTTTTCAGATGTCTCTTTGGCTGCCTAGTGAGGCCACTGTCTACTTGCCTCCTGTCCCAGTATCTAAGGTTGTAAGCACGGATG	747.8	505.03	2742.21	2.44229	Netherlands	Western Europe	2008	Unknown	2017
Papilloma_Virus:Type_16:94:+_KY549282.1	KY549282.1	TTAATTCCTATAGTTCCAGGGTCTCCACAATATACAATTATTGCTGATGCAGGTGACTTTTATTTACATCCTAGTTATTACATGTTACGAAAACGACGTAAACGTTTACCATATTTTTTTTCAGATGTCTCTTTGGCTGCCTAGTGAGGCCACTGTCTACTTGCCTCCTGTCCCAGTATCTAAGGTTGTAAGCACGGATG	747.8	505.03	2742.21	2.44229	Netherlands	Western Europe	2008	Unknown	2017
Papilloma_Virus:Type_16:94:+_KY549284.1	KY549284.1	TTAATTCCTATAGTTCCAGGGTCTCCACAATATACAATTATTGCTGATGGAGGTGACTTTTATTTACATCCTAGTTATTACATGTTACGAAAACGACGTAAACGTTTACCATATTTTTTTTCAGATGTCTCTTTGGCTGCCTAGTGAGGCCACTGTCTACTTGCCTCCTGTCCCAGTATCTAAAGTTGTAAGCACGGATG	1298.6	873.268	4806.84	2.46232	Netherlands	Western Europe	2008	Unknown	2017
Papilloma_Virus:Type_16:94:+_KY549285.1	KY549285.1	TTAATTCCTATAGTTCCAGGGTCTCCACAATATACAATTATTGCTGATGCAGGTGACTTTTATTTACATCCTAGTTATTACATGTTACGAAAACGACGTAAACGTTTACCATATTTTTTTTCAGATGTCTCTTTGGCTGCCTAGTGAGGCCACTGTCTACTTGCCTCCTGTCCCAGTATCTAAGGTTGTAAGCACGGATG	747.8	505.03	2742.21	2.44229	Netherlands	Western Europe	2008	Unknown	2017
Papilloma_Virus:Type_16:94:+_KY549287.1	KY549287.1	TTAATTCCTATAGTTCCAGGGTCTCCACAATATACAATTATTGCTGATGCAGGTGACTTTTATTTACATCCTAGTTATTACATGTTACGAAAACGACGTAAACGTTTACCATATTTTTTTTCAGATGTCTCTTTGGCTGCCTAGTGAGGCCACTGTCTACTTGCCTCCTGTCCCAGTATCTAAGGTTGTAAGCACGGATG	747.8	505.03	2742.21	2.44229	Netherlands	Western Europe	2008	Unknown	2017
Papilloma_Virus:Type_16:94:+_KY549289.1	KY549289.1	TTAATTCCTATAGTTCCAGGGTCTCCACAATATACAATTATTGCTGATGCAGGTGACTTTTATTTACATCCTAGTTATTACATGTTACGAAAACGACGTAAACGTTTACCATATTTTTTTTCAGATGTCTCTTTGGCTGCCTAGTGAGGCCACTGTCTACTTGCCTCCTGTCCCAGTATCTAAGGTTGTAAGCACGGATG	747.8	505.03	2742.21	2.44229	Netherlands	Western Europe	2008	Unknown	2017
Papilloma_Virus:Type_16:94:+_KY549292.1	KY549292.1	TTAATTCCTATAGTTCCAGGGTCTCCACAATATACAATTATTGCTGATGCAGGTGACTTTTATTTACATCCTAGTTATTACATGTTACGAAAACGACGTAAACGTTTACCATATTTTTTTTCAGATGTCTCTTTGGCTGCCTAGTGAGGCCACTGTCTACTTGCCTCCTGTCCCAGTATCTAAGGTTGTAAGCACGGATG	747.8	505.03	2742.21	2.44229	Netherlands	Western Europe	2008	Unknown	2017
Papilloma_Virus:Type_16:94:+_KY549296.1	KY549296.1	TTAATTCCTATAGTTCCAGGGTCTCCACAATATACAATTATTGCTGATGCAGGTGACTTTTATTTACATCCTAGTTATTACATGTTACGAAAACGACGTAAACGTTTACCATATTTTTTTTCAGATGTCTCTTTGGCTGCCTAGTGAGGCCACTGTCTACTTGCCTCCTGTCCCAGTATCTAAGGTTGTAAGCACGGATG	747.8	505.03	2742.21	2.44229	Netherlands	Western Europe	2008	Unknown	2017
Papilloma_Virus:Type_16:94:+_KY549298.1	KY549298.1	TTAATTCCTATAGTTCCAGGGTCTCCACAATATACAATTATTGCTGATGCAGGTGACTTTTATTTACATCCTAGTTATTACATGTTACGAAAACGACGTAAACGTTTACCATATTTTTTTTCAGATGTCTCTTTGGCTGCCTAGTGAGGCCACTGTCTACTTGCCTCCTGTCCCAGTATCTAAGGTTGTAAGCACGGATG	747.8	505.03	2742.21	2.44229	Netherlands	Western Europe	2008	Unknown	2017
Papilloma_Virus:Type_16:94:+_KY549300.1	KY549300.1	TTAATTCCTATAGTTCCAGGGTCTCCACAATATACAATTATTGCTGATGCAGGTGACTTTTATTTACATCCTAGTTATTACATGTTACGAAAACGACGTAAACGTTTACCATATTTTTTTTCAGATGTCTCTTTGGCTGCCTAGTGAGGCCACTGTCTACTTGCCTCCTGTCCCAGTATCTAAGGTTGTAAGCACGGATG	747.8	505.03	2742.21	2.44229	Netherlands	Western Europe	2008	Unknown	2017
Papilloma_Virus:Type_16:94:+_KY549302.1	KY549302.1	TTAATTCCTATAGTTCCAGGGTCTCCACAATATACAATTATTGCTGATGCAGGTGACTTTTATTTACATCCTAGTTATTACATGTTACGAAAACGACGTAAACGTTTACCATATTTTTTTTCAGATGTCTCTTTGGCTGCCTAGTGAGGCCACTGTCTACTTGCCTCCTGTCCCAGTATCTAAGGTTGTAAGCACGGATG	747.8	505.03	2742.21	2.44229	Netherlands	Western Europe	2008	Unknown	2017
Papilloma_Virus:Type_16:94:+_KY549305.1	KY549305.1	TTAATTCCTATAGTTCCAGGGTCTCCACAATATACAATTATTGCTGATGCAGGTGACTTTTATTTACATCCTAGTTATTACATGTTACGAAAACGACGTAAACGTTTACCATATTTTTTTTCAGATGTCTCTTTGGCTGCCTAGTGAGGCCACTGTCTACTTGCCTCCTGTCCCAGTATCTAAGGTTGTAAGCACGGATG	747.8	505.03	2742.21	2.44229	Netherlands	Western Europe	2008	Unknown	2017
Papilloma_Virus:Type_16:94:+_KY549310.1	KY549310.1	TTAATTCCTATAGTTCCAGGGTCTCCACAATATACAATTATTGCTGATGCAGGTGACTTTTATTTACATCCTAGTTATTACATGTTACGAAAACGACGTAAACGTTTACCATATTTTTTTTCAGATGTCTCTTTGGCTGCCTAGTGAGGCCACTGTCTACTTGCCTCCTGTCCCAGTATCTAAGGTTGTAAGCACGGATG	747.8	505.03	2742.21	2.44229	Netherlands	Western Europe	2009	Unknown	2017
Papilloma_Virus:Type_16:94:+_KY549312.1	KY549312.1	TTAATTCCTATAGTTCCAGGGTCTCCACAATATACAATTATTGCTGATGCAGGTGACTTTTATTTACATCCTAGTTATTACATGTTACGAAAACGACGTAAACGTTTACCATATTTTTTTTCAGATGTCTCTTTGGCTGCCTAGTGAGGCCACTGTCTACTTGCCTCCTGTCCCAGTATCTAAGGTTGTAAGCACGGATG	747.8	505.03	2742.21	2.44229	Netherlands	Western Europe	2008	Unknown	2017
Papilloma_Virus:Type_16:94:+_KY549314.1	KY549314.1	TTAATTCCTATAGTTCCAGGGTCTCCACAATATACAATTATTGCTGATGCAGGTGACTTTTATTTACATCCTAGTTATTACATGTTACGAAAACGACGTAAACGTTTACCATATTTTTTTTCAGATGTCTCTTTGGCTGCCTAGTGAGGCCACTGTCTACTTGCCTCCTGTCCCAGTATCTAAGGTTGTAAGCACGGATG	747.8	505.03	2742.21	2.44229	Netherlands	Western Europe	2008	Unknown	2017
Papilloma_Virus:Type_16:94:+_KY549315.1	KY549315.1	TTAATTCCTATAGTTCCAGGGTCTCCACAATATACAATTATTGCTGATGGAGGTGACTTTTATTTACATCCTAGTTATTACATGTTACGAAAACGACGTAAACGTTTACCATATTTTTTTTCAGATGTCTCTTTGGCTGCCTAGTGAGGCCACTGTCTACTTGCCTCCTGTCCCAGTATCTAAAGTTGTAAGCACGGATG	1298.6	873.268	4806.84	2.46232	Netherlands	Western Europe	2009	Unknown	2017
Papilloma_Virus:Type_16:94:+_KY549316.1	KY549316.1	TTAATTCCTATAGTTCCAGGGTCTCCACAATATACAATTATTGCTGATGCAGGTGACTTTTATTTACATCCTAGTTATTACATGTTACGAAAACGACGTAAACGTTTACCATATTTTTTTTCAGATGTCTCTTTGGCTGCCTAGTGAGGCCACTGTCTACTTGCCTCCTGTCCCAGTATCTAAGGTTGTAAGCACGGATG	747.8	505.03	2742.21	2.44229	Netherlands	Western Europe	2008	Unknown	2017
Papilloma_Virus:Type_16:94:+_KY549318.1	KY549318.1	TTAATTCCTATAGTTCCAGGGTCTCCACAATATACAATTATTGCTGATGCAGGTGACTTTTATTTACATCCTAGTTATTACATGTTACGAAAACGACGTAAACGTTTACCATATTTTTTTTCAGATGTCTCTTTGGCTGCCTAGTGAGGCCACTGTCTACTTGCCTCCTGTCCCAGTATCTAAGGTTGTAAGCACGGATG	747.8	505.03	2742.21	2.44229	Netherlands	Western Europe	2008	Unknown	2017
Papilloma_Virus:Type_16:94:+_KY549320.1	KY549320.1	TTAATTCCTATAGTTCCAGGGTCTCCACAATATACAATTATTGCTGATGCAGGTGACTTTTATTTACATCCTAGTTATTACATGTTACGAAAACGACGTAAACGTTTACCATATTTTTTTTCAGATGTCTCTTTGGCTGCCTAGTGAGGCCACTGTCTACTTGCCTCCTGTCCCAGTATCTAAGGTTGTAAGCACGGATG	747.8	505.03	2742.21	2.44229	Netherlands	Western Europe	2008	Unknown	2017
Papilloma_Virus:Type_16:94:+_KY883659.1	KY883659.1	TTAATTCCTATAGTTCCAGGGTCTCCACAATATACAATTATTGCTGATGCAGGTGACTTTTATTTACATCCTAGTTATTACATGTTACGAAAACGACGTAAACGTTTACCATATTTTTTTTCAGATGTCTCTTTGGCTGCCTAGTGAGGCCACTGTCTACTTGCCTCCTGTCCCAGTATCTAAGGTTGTAAGCACGGATG	747.8	505.03	2742.21	2.44229	India	Asia	2016	cervical specimen	2017
Papilloma_Virus:Type_16:94:+_KY994539.1	KY994539.1	TTAATTCCTATAGTTCCAGGGTCTCCACAATATACAATTATTGCTGATGCAGGTGACTTTTATTTACATCCTAGTTATTACATGTTACGAAAACGACGTAAACGTTTACCATATTTTTTTTCAGATGTCTCTTTGGCTGCCTAGTGAGGCCACTGTCTACTTGCCTCCTGTCCCAGTATCTAAGGTTGTAAGCACGGATG	747.8	505.03	2742.21	2.44229	Sweden	Northern Europe	2014	48 year old non-smoking man diagnosed with poorly differentiated, p16 positive SCC, tonsillar carcinoma stage T2N0M0	2018
Papilloma_Virus:Type_16:94:+_LC193821.1	LC193821.1	TTAATTCCTATAGTTCCAGGGTCTCCACAATATACAATTATTGCTGATGCAGGTGACTTTTATTTACATCCTAGTTATTACATGTTACGAAAACGACGTAAACGTTTACCATATTTTTTTTCAGATGTCTCTTTGGCTGCCTAGTGAGGCCACTGTCTACTTGCCTCCTGTCCCAGTATCTAAGGTTGTAAGCACGGATG	747.8	505.03	2742.21	2.44229	Unknown	Unknown	Unknown	Unknown	2016
Papilloma_Virus:Type_16:94:+_LC368952.1	LC368952.1	TTAATTCCTATAGTTCCAGGGTCTCCACAATATACAATTATTGCTGATGCAGGTGACTTTTATTTACATCCTAGTTATTACATGTTACGAAAACGACGTAAACGTTTACCATATTTTTTTTCAGATGTCTCTTTGGCTGCCTAGTGAGGCCACTGTCTACTTGCCTCCTGTCCCAGTATCTAAGGTTGTAAGCACGGATG	747.8	505.03	2742.21	2.44229	Unknown	Unknown	Unknown	Unknown	2018	29593040
Papilloma_Virus:Type_16:94:+_LC368954.1	LC368954.1	TTAATTCCTATAGTTCCAGGGTCTCCACAATATACAATTATTGCTGATGCAGGTGACTTTTATTTACATCCTAGTTATTACATGTTACGAAAACGACGTAAACGTTTACCATATTTTTTTTCAGATGTCTCTTTGGCTGCCTAGTGAGGCCACTGTCTACTTGCCTCCTGTCCCAGTATCTAAGGTTGTAAGCACGGATG	747.8	505.03	2742.21	2.44229	Unknown	Unknown	Unknown	Unknown	2018	29593040
Papilloma_Virus:Type_16:94:+_LC368955.1	LC368955.1	TTAATTCCTATAGTTCCAGGGTCTCCACAATATACAATTATTGCTGATGCAGGTGACTTTTATTTACATCCTAGTTATTACATGTTACGAAAACGACGTAAACGTTTACCATATTTTTTTTCAGATGTCTCTTTGGCTGCCTAGTGAGGCCACTGTCTACTTGCCTCCTGTCCCAGTATCTAAGGTTGTAAGCACGGATG	747.8	505.03	2742.21	2.44229	Unknown	Unknown	Unknown	Unknown	2018	29593040
Papilloma_Virus:Type_16:94:+_LC368956.1	LC368956.1	TTAATTCCTATAGTTCCAGGGTCTCCACAATATACAATTATTGCTGATGCAGGTGACTTTTATTTACATCCTAGTTATTACATGTTACGAAAACGACGTAAACGTTTACCATATTTTTTTTCAGATGTCTCTTTGGCTGCCTAGTGAGGCCACTGTCTACTTGCCTCCTGTCCCAGTATCTAAGGTTGTAAGCACGGATG	747.8	505.03	2742.21	2.44229	Unknown	Unknown	Unknown	Unknown	2018	29593040
Papilloma_Virus:Type_16:94:+_LC368957.1	LC368957.1	TTAATTCCTATAGTTCCAGGGTCTCCACAATATACAATTATTGCTGATGCAGGTGACTTTTATTTACATCCTAGTTATTACATGTTACGAAAACGACGTAAACGTTTACCATATTTTTTTTCAGATGTCTCTTTGGCTGCCTAGTGAGGCCACTGTCTACTTGCCTCCTGTCCCAGTATCTAAGGTTGTAAGCACGGATG	747.8	505.03	2742.21	2.44229	Unknown	Unknown	Unknown	Unknown	2018	29593040
Papilloma_Virus:Type_16:94:+_LC368958.1	LC368958.1	TTAATTCCTATAGTTCCAGGGTCTCCACAATATACAATTATTGCTGATGCAGGTGACTTTTATTTACATCCTAGTTATTACATGTTACGAAAACGACGTAAACGTTTACCATATTTTTTTTCAGATGTCTCTTTGGCTGCCTAGTGAGGCCACTGTCTACTTGCCTCCTGTCCCAGTATCTAAGGTTGTAAGCACGGATG	747.8	505.03	2742.21	2.44229	Unknown	Unknown	Unknown	Unknown	2018	29593040
Papilloma_Virus:Type_16:94:+_LC368959.1	LC368959.1	TTAATTCCTATAGTTCCAGGGTCTCCACAATATACAATTATTGCTGATGGAGGTGACTTTTATTTACATCCTAGTTATTACATGTTACGAAAACGACGTAAACGTTTACCATATTTTTTTTCAGATGTCTCTTTGGCTGCCTAGTGAGGCCACTGTCTACTTGCCTCCTGTCCCAGTATCTAAAGTTGTAAGCACGGATG	1298.6	873.268	4806.84	2.46232	Unknown	Unknown	Unknown	Unknown	2018	29593040
Papilloma_Virus:Type_16:94:+_LC368960.1	LC368960.1	TTACTTCCTATAGTTCCAGGGTCTCCACAATATACAATTATTGCTGATGCAGGTGACTTTTATTTACATCCTAGTTATTACATGTTACGAAAACGACGTAAACGTTTACCATATTTTTTTTCAGATGTCTCTTTGGCTGCCTAGTGAGGCCACTGTCTACTTGCCTCCTGTCCCAGTATCTAAGGTTGTAAGCACGGATG	189	128.244	764.329	2.57257	Unknown	Unknown	Unknown	Unknown	2018	29593040
Papilloma_Virus:Type_16:94:+_LC368961.1	LC368961.1	TTAATTCCTATAGTTCCAGGGTCTCCACAATATACAATTATTGCTGATGCAGGTGACTTTTATTTACATCCTAGTTATTACATGTTACGAAAACGACGTAAACGTTTACCATATTTTTTTTCAGATGTCTCTTTGGCTGCCTAGTGAGGCCACTGTCTACTTGCCTCCTGTCCCAGTATCTAAGGTTGTAAGCACGGATG	747.8	505.03	2742.21	2.44229	Unknown	Unknown	Unknown	Unknown	2018	29593040
Papilloma_Virus:Type_16:94:+_LC368962.1	LC368962.1	TTAATTCCTATAGTTCCAGGGTCTCCACAATATACAATTATTGCTGATGCAGGTGACTTTTATTTACATCCTAGTTATTACATGTTACGAAAACGACGTAAACGTTTACCATATTTTTTTTCAGATGTCTCTTTGGCTGCCTAGTGAGGCCACTGTCTACTTGCCTCCTGTCCCAGTATCTAAGGTTGTAAGCACGGATG	747.8	505.03	2742.21	2.44229	Unknown	Unknown	Unknown	Unknown	2018	29593040
Papilloma_Virus:Type_16:94:+_LC368963.1	LC368963.1	TTAATTCCTATAGTTCCAGGGTCTCCACAATATACAATTATTGCTGATGCAGGTGACTTTTATTTACATCCTAGTTATTACATGTTACGAAAACGACGTAAACGTTTACCATATTTTTTTTCAGATGTCTCTTTGGCTGCCTAGTGAGGCCACTGTCTACTTGCCTCCTGTCCCAGTATCTAAGGTTGTAAGCACGGATG	747.8	505.03	2742.21	2.44229	Unknown	Unknown	Unknown	Unknown	2018	29593040
Papilloma_Virus:Type_16:94:+_LC368964.1	LC368964.1	TTAATTCCTATAGTTCCAGGGTCTCCACAATATACAATTATTGCTGATGCAGGTGACTTTTATTTACATCCTAGTTATTACATGTTACGAAAACGACGTAAACGTTTACCATATTTTTTTTCAGATGTCTCTTTGGCTGCCTAGTGAGGCCACTGTCTACTTGCCTCCTGTCCCAGTATCTAAGGTTGTAAGCACGGATG	747.8	505.03	2742.21	2.44229	Unknown	Unknown	Unknown	Unknown	2018	29593040
Papilloma_Virus:Type_16:94:+_LC368965.1	LC368965.1	TTAATTCCTATAGTTCCAGGGTCTCCACAATATACAATTATTGCTGATGCAGGTGACTTTTATTTACATCCTAGTTATTACATGTTACGAAAACGACGTAAACGTTTACCATATTTTTTTTCAGATGTCTCTTTGGCTGCCTAGTGAGGCCACTGTCTACTTGCCTCCTGTCCCAGTATCTAAGGTTGTAAGCACGGATG	747.8	505.03	2742.21	2.44229	Unknown	Unknown	Unknown	Unknown	2018	29593040
Papilloma_Virus:Type_16:94:+_LC368966.1	LC368966.1	TTAATTCCTATAGTTCCAGGGTCTCCACAATATACAATTATTGCTGATGCAGGTGACTTTTATTTACATCCTAGTTATTACATGTTACGAAAACGACGTAAACGTTTACCATATTTTTTTTCAGATGTCTCTTTGGCTGCCTAGTGAGGCCACTGTCTACTTGCCTCCTGTCCCAGTATCTAAGGTTGTAAGCACGGATG	747.8	505.03	2742.21	2.44229	Unknown	Unknown	Unknown	Unknown	2018	29593040
Papilloma_Virus:Type_16:94:+_LC368967.1	LC368967.1	TTAATTCCTATAGTTCCAGGGTCTCCACAATATACAATTATTGCTGATGCAGGTGACTTTTATTTACATCCTAGTTATTACATGTTACGAAAACGACGTAAACGTTTACCATATTTTTTTTCAGATGTCTCTTTGGCTGCCTAGTGAGGCCACTGTCTACTTGCCTCCTGTCCCAGTATCTAAGGTTGTAAGCACGGATG	747.8	505.03	2742.21	2.44229	Unknown	Unknown	Unknown	Unknown	2018	29593040
Papilloma_Virus:Type_16:94:+_LC368968.1	LC368968.1	TTAATTCCTATAGTTCCAGGGTCTCCACAATATACAATTATTGCTGATGCAGGTGACTTTTATTTACATCCTAGTTATTACATGTTACGAAAACGACGTAAACGTTTACCATATTTTTTTTCAGATGTCTCTTTGGCTGCCTAGTGAGGCCACTGTCTACTTGCCTCCTGTCCCAGTATCTAAGGTTGTAAGCACGGATG	747.8	505.03	2742.21	2.44229	Unknown	Unknown	Unknown	Unknown	2018	29593040
Papilloma_Virus:Type_16:94:+_LC368969.1	LC368969.1	TTAATTCCTATAGTTCCAGGGTCTCCACAATATACAATTATTGCTGATGCAGGTGACTTTTATTTACATCCTAGTTATTACATGTTACGAAAACGACGTAAACGTTTACCATATTTTTTTTCAGATGTCTCTTTGGCTGCCTAGTGAGGCCACTGTCTACTTGCCTCCTGTCCCAGTATCTAAGGTTGTAAGCACGGATG	747.8	505.03	2742.21	2.44229	Unknown	Unknown	Unknown	Unknown	2018	29593040
Papilloma_Virus:Type_16:94:+_LC368970.1	LC368970.1	TTAATTCCTATAGTTCCAGGGTCTCCACAATATACAATTATTGCTGATGCAGGTGACTTTTATTTACATCCTAGTTATTACATGTTACGAAAACGACGTAAACGTTTACCATATTTTTTTTCAGATGTCTCTTTGGCTGCCTAGTGAGGCCACTGTCTACTTGCCTCCTGTCCCAGTATCTAAGGTTGTAAGCACGGATG	747.8	505.03	2742.21	2.44229	Unknown	Unknown	Unknown	Unknown	2018	29593040
Papilloma_Virus:Type_16:94:+_LC368971.1	LC368971.1	TTAATTCCTATAGTTCCAGGGTCTCCACAATATACAATTATTGCTGATGCAGGTGACTTTTATTTACATCCTAGTTATTACATGTTACGAAAACGACGTAAACGTTTACCATATTTTTTTTCAGATGTCTCTTTGGCTGCCTAGTGAGGCCACTGTCTACTTGCCTCCTGTCCCAGTATCTAAGGTTGTAAGCACGGATG	747.8	505.03	2742.21	2.44229	Unknown	Unknown	Unknown	Unknown	2018	29593040
Papilloma_Virus:Type_16:94:+_LC368972.1	LC368972.1	TTAATTCCTATAGTTCCAGGGTCTCCACAATATACAATTATTGCTGATGCAGGTGACTTTTATTTACATCCTAGTTATTACATGTTACGAAAACGACGTAAACGTTTACCATATTTTTTTTCAGATGTCTCTTTGGCTGCCTAGTGAGGCCACTGTCTACTTGCCTCCTGTCCCAGTATCTAAGGTTGTAAGCACGGATG	747.8	505.03	2742.21	2.44229	Unknown	Unknown	Unknown	Unknown	2018	29593040
Papilloma_Virus:Type_16:94:+_LC368973.1	LC368973.1	TTAATTCCTATAGTTCCAGGGTCTCCACAATATACAATTATTGCTGATGCAGGTGACTTTTATTTACATCCTAGTTATTACATGTTACGAAAACGACGTAAACGTTTACCATATTTTTTTTCAGATGTCTCTTTGGCTGCCTAGTGAGGCCACTGTCTACTTGCCTCCTGTCCCAGTATCTAAGGTTGTAAGCACGGATG	747.8	505.03	2742.21	2.44229	Unknown	Unknown	Unknown	Unknown	2018	29593040
Papilloma_Virus:Type_16:94:+_LC368974.1	LC368974.1	TTAATTCCTATAGTTCCAGGGTCTCCACAATATACAATTATTGCTGATGCAGGTGACTTTTATTTACATCCTAGTTATTACATGTTACGAAAACGACGTAAACGTTTACCATATTTTTTTTCAGATGTCTCTTTGGCTGCCTAGTGAGGCCACTGTCTACTTGCCTCCTGTCCCAGTATCTAAGGTTGTAAGCACGGATG	747.8	505.03	2742.21	2.44229	Unknown	Unknown	Unknown	Unknown	2018	29593040
Papilloma_Virus:Type_16:94:+_LC368975.1	LC368975.1	TTACTTCCTATAGTTCCAGGGTCTCCACAATATACAATTATTGCTGATGCAGGTGACTTTTATTTACATCCTAGTTATTACATGTTACGAAAACGACGTAAACGTTTACCATATTTTTTTTCAGATGTCTCTTTGGCTGCCTAGTGAGGCCACTGTCTACTTGCCTCCTGTCCCAGTATCTAAGGTTGTAAGCACGGATG	189	128.244	764.329	2.57257	Unknown	Unknown	Unknown	Unknown	2018	29593040
Papilloma_Virus:Type_16:94:+_LC368976.1	LC368976.1	TTAATTCCTATAGTTCCAGGGTCTCCACAATATACAATTATTGCTGATGCAGGTGACTTTTATTTACATCCTAGTTATTACATGTTACGAAAACGACGTAAACGTTTACCATATTTTTTTTCAGATGTCTCTTTGGCTGCCTAGTGAGGCCACTGTCTACTTGCCTCCTGTCCCAGTATCTAAGGTTGTAAGCACGGATG	747.8	505.03	2742.21	2.44229	Unknown	Unknown	Unknown	Unknown	2018	29593040
Papilloma_Virus:Type_16:94:+_LC368977.1	LC368977.1	TTAATTCCTATAGTTCCAGGGTCTCCACAATATACAATTATTGCTGATGCAGGTGACTTTTATTTACATCCTAGTTATTACATGTTACGAAAACGACGTAAACGTTTACCATATTTTTTTTCAGATGTCTCTTTGGCTGCCTAGTGAGGCCACTGTCTACTTGCCTCCTGTCCCAGTATCTAAGGTTGTAAGCACGGATG	747.8	505.03	2742.21	2.44229	Unknown	Unknown	Unknown	Unknown	2018	29593040
Papilloma_Virus:Type_16:94:+_LC368978.1	LC368978.1	TTACTTCCTATAGTTCCAGGGTCTCCACAATATACAATTATTGCTGATGCAGGTGACTTTTATTTACATCCTAGTTATTACATGTTACGAAAACGACGTAAACGTTTACCATATTTTTTTTCAGATGTCTCTTTGGCTGCCTAGTGAGGCCACTGTCTACTTGCCTCCTGTCCCAGTATCTAAGGTTGTAAGCACGGATG	189	128.244	764.329	2.57257	Unknown	Unknown	Unknown	Unknown	2018	29593040
Papilloma_Virus:Type_16:94:+_LC368979.1	LC368979.1	TTAATTCCTATAGTTCCAGGGTCTCCACAATATACAATTATTGCTGATGCAGGTGACTTTTATTTACATCCTAGTTATTACATGTTACGAAAACGACGTAAACGTTTACCATATTTTTTTTCAGATGTCTCTTTGGCTGCCTAGTGAGGCCACTGTCTACTTGCCTCCTGTCCCAGTATCTAAGGTTGTAAGCACGGATG	747.8	505.03	2742.21	2.44229	Unknown	Unknown	Unknown	Unknown	2018	29593040
Papilloma_Virus:Type_16:94:+_LC368980.1	LC368980.1	TTAATTCCTATAGTTCCAGGGTCTCCACAATATACAATTATTGCTGATGCAGGTGACTTTTATTTACATCCTAGTTATTACATGTTACGAAAACGACGTAAACGTTTACCATATTTTTTTTCAGATGTCTCTTTGGCTGCCTAGTGAGGCCACTGTCTACTTGCCTCCTGTCCCAGTATCTAAGGTTGTAAGCACGGATG	747.8	505.03	2742.21	2.44229	Unknown	Unknown	Unknown	Unknown	2018	29593040
Papilloma_Virus:Type_16:94:+_LC368981.1	LC368981.1	TTACTTCCTATAGTTCCAGGGTCTCCACAATATACAATTATTGCTGATGCAGGTGACTTTTATTTACATCCTAGTTATTACATGTTACGAAAACGACGTAAACGTTTACCATATTTTTTTTCAGATGTCTCTTTGGCTGCCTAGTGAGGCCACTGTCTACTTGCCTCCTGTCCCAGTATCTAAGGTTGTAAGCACGGATG	189	128.244	764.329	2.57257	Unknown	Unknown	Unknown	Unknown	2018	29593040
Papilloma_Virus:Type_16:94:+_LC368982.1	LC368982.1	TTAATTCCTATAGTTCCAGGGTCTCCACAATATACAATTATTGCTGATGCAGGTGACTTTTATTTACATCCTAGTTATTACATGTTACGAAAACGACGTAAACGTTTACCATATTTTTTTTCAGATGTCTCTTTGGCTGCCTAGTGAGGCCACTGTCTACTTGCCTCCTGTCCCAGTATCTAAGGTTGTAAGCACGGATG	747.8	505.03	2742.21	2.44229	Unknown	Unknown	Unknown	Unknown	2018	29593040
Papilloma_Virus:Type_16:94:+_LC368983.1	LC368983.1	TTAATTCCTATAGTTCCAGGGTCTCCACAATATACAATTATTGCTGATGCAGGTGACTTTTATTTACATCCTAGTTATTACATGTTACGAAAACGACGTAAACGTTTACCATATTTTTTTTCAGATGTCTCTTTGGCTGCCTAGTGAGGCCACTGTCTACTTGCCTCCTGTCCCAGTATCTAAGGTTGTAAGCACGGATG	747.8	505.03	2742.21	2.44229	Unknown	Unknown	Unknown	Unknown	2018	29593040
Papilloma_Virus:Type_16:94:+_LC368984.1	LC368984.1	TTAATTCCTATAGTTCCAGGGTCTCCACAATATACAATTATTGCTGATGCAGGTGACTTTTATTTACATCCTAGTTATTACATGTTACGAAAACGACGTAAACGTTTACCATATTTTTTTTCAGATGTCTCTTTGGCTGCCTAGTGAGGCCACTGTCTACTTGCCTCCTGTCCCAGTATCTAAGGTTGTAAGCACGGATG	747.8	505.03	2742.21	2.44229	Unknown	Unknown	Unknown	Unknown	2018	29593040
Papilloma_Virus:Type_16:94:+_LC368985.1	LC368985.1	TTAATTCCTATAGTTCCAGGGTCTCCACAATATACAATTATTGCTGATGCAGGTGACTTTTATTTACATCCTAGTTATTACATGTTACGAAAACAACGTAAACGTTTACCATATTTTTTTTCAGATGTCTCTTTGGCTGCCTAGTGAGGCCACTGTCTACTTGCCTCCTGTCCCAGTATCTAAGGTTGTAAGCACGGATG	465.6	312.272	1596.27	2.34296	Unknown	Unknown	Unknown	Unknown	2018	29593040
Papilloma_Virus:Type_16:94:+_LC368986.1	LC368986.1	TTACTTCCTATAGTTCCAGGGTCTCCACAATATACAATTATTGCTGATGCAGGTGACTTTTATTTACATCCTAGTTATTACATGTTACGAAAACGACGTAAACGTTTACCATATTTTTTTTCAGATGTCTCTTTGGCTGCCTAGTGAGGCCACTGTCTACTTGCCTCCTGTCCCAGTATCTAAGGTTGTAAGCACGGATG	189	128.244	764.329	2.57257	Unknown	Unknown	Unknown	Unknown	2018	29593040
Papilloma_Virus:Type_16:94:+_LC368987.1	LC368987.1	TTAATTCCTATAGTTCCAGGGTCTCCACAATATACAATTATTGCTGATGCAGGTGACTTTTATTTACATCCTAGTTATTACATGTTACGAAAACGACGTAAACGTTTACCATATTTTTTTTCAGATGTCTCTTTGGCTGCCTAGTGAGGCCACTGTCTACTTGCCTCCTGTCCCAGTATCTAAGGTTGTAAGCACGGATG	747.8	505.03	2742.21	2.44229	Unknown	Unknown	Unknown	Unknown	2018	29593040
Papilloma_Virus:Type_16:94:+_LC368988.1	LC368988.1	TTAATTCCTATAGTTCCAGGGTCTCCACAATATACAATTATTGCTGATGCAGGTGACTTTTATTTACATCCTAGTTATTACATGTTACGAAAACGACGTAAACGTTTACCATATTTTTTTTCAGATGTCTCTTTGGCTGCCTAGTGAGGCCACTGTCTACTTGCCTCCTGTCCCAGTATCTAAGGTTGTAAGCACGGATG	747.8	505.03	2742.21	2.44229	Unknown	Unknown	Unknown	Unknown	2018	29593040
Papilloma_Virus:Type_16:94:+_LC368989.1	LC368989.1	TTAATTCCTATAGTTCCAGGGTCTCCACAATATACAATTATTGCTGATGCAGGTGACTTTTATTTACATCCTAGTTATTACATGTTACGAAAACGACGTAAACGTTTACCATATTTTTTTTCAGATGTCTCTTTGGCTGCCTAGTGAGGCCACTGTCTACTTGCCTCCTGTCCCAGTATCTAAGGTTGTAAGCACGGATG	747.8	505.03	2742.21	2.44229	Unknown	Unknown	Unknown	Unknown	2018	29593040
Papilloma_Virus:Type_16:94:+_LC368990.1	LC368990.1	TTACTTCCTATAGTTCCAGGGTCTCCACAATATACAATTATTGCTGATGCAGGTGACTTTTATTTACATCCTAGTTATTACATGTTACGAAAACGACGTAAACGTTTACCATATTTTTTTTCAGATGTCTCTTTGGCTGCCTAGTGAGGCCACTGTCTACTTGCCTCCTGTCCCAGTATCTAAGGTTGTAAGCACGGATG	189	128.244	764.329	2.57257	Unknown	Unknown	Unknown	Unknown	2018	29593040
Papilloma_Virus:Type_16:94:+_LC368992.1	LC368992.1	TTACTTCCTATAGTTCCAGGGTCTCCACAATATACAATTATTGCTGATGCAGGTGACTTTTATTTACATCCTAGTTATTACATGTTACGAAAACGACGTAAACGTTTACCATATTTTTTTTCAGATGTCTCTTTGGCTGCCTAGTGAGGCCACTGTCTACTTGCCTCCTGTCCCAGTATCTAAGGTTGTAAGCACGGATG	189	128.244	764.329	2.57257	Unknown	Unknown	Unknown	Unknown	2018	29593040
Papilloma_Virus:Type_16:94:+_LC368993.1	LC368993.1	TTAATTCCTATAGTTCCAGGGTCTCCACAATATACAATTATTGCTGATGGAGGTGACTTTTATTTACATCCTAGTTATTACATGTTACGAAAACGACGTAAACGTTTACCATATTTTTTTTCAGATGTCTCTTTGGCTGCCTAGTGAGGCCACTGTCTACTTGCCTCCTGTCCCAGTATCTAAAGTTGTAAGCACGGATG	1298.6	873.268	4806.84	2.46232	Unknown	Unknown	Unknown	Unknown	2018	29593040
Papilloma_Virus:Type_16:94:+_LC368994.1	LC368994.1	TTACTTCCTATAGTTCCAGGGTCTCCACAATATACAATTATTGCTGATGCAGGTGACTTTTATTTACATCCTAGTTATTACATGTTACGAAAACGACGTAAACGTTTACCATATTTTTTTTCAGATGTCTCTTTGGCTGCCTAGTGAGGCCACTGTCTACTTGCCTCCTGTCCCAGTATCTAAGGTTGTAAGCACGGATG	189	128.244	764.329	2.57257	Unknown	Unknown	Unknown	Unknown	2018	29593040
Papilloma_Virus:Type_16:94:+_LC368995.1	LC368995.1	TTACTTCCTATAGTTCCAGGGTCTCCACAATATACAATTATTGCTGATGCAGGTGACTTTTATTTACATCCTAGTTATTACATGTTACGAAAACGACGTAAACGTTTACCATATTTTTTTTCAGATGTCTCTTTGGCTGCCTAGTGAGGCCACTGTCTACTTGCCTCCTGTCCCAGTATCTAAGGTTGTAAGCACGGATG	189	128.244	764.329	2.57257	Unknown	Unknown	Unknown	Unknown	2018	29593040
Papilloma_Virus:Type_16:94:+_LC368996.1	LC368996.1	TTACTTCCTATAGTTCCAGGGTCTCCACAATATACAATTATTGCTGATGCAGGTGACTTTTATTTACATCCTAGTTATTACATGTTACGAAAACGACGTAAACGTTTACCATATTTTTTTTCAGATGTCTCTTTGGCTGCCTAGTGAGGCCACTGTCTACTTGCCTCCTGTCCCAGTATCTAAGGTTGTAAGCACGGATG	189	128.244	764.329	2.57257	Unknown	Unknown	Unknown	Unknown	2018	29593040
Papilloma_Virus:Type_16:94:+_LC368997.1	LC368997.1	TTACTTCCTATAGTTCCAGGGTCTCCACAATATACAATTATTGCTGATGCAGGTGACTTTTATTTACATCCTAGTTATTACATGTTACGAAAACGACGTAAACGTTTACCATATTTTTTTTCAGATGTCTCTTTGGCTGCCTAGTGAGGCCACTGTCTACTTGCCTCCTGTCCCAGTATCTAAGGTTGTAAGCACGGATG	189	128.244	764.329	2.57257	Unknown	Unknown	Unknown	Unknown	2018	29593040
Papilloma_Virus:Type_16:94:+_LC456181.1	LC456181.1	TTACTTCCTATAGTTCCAGGGTCTCCACAATATACAATTATTGCTGATGCAGGTGACTTTTATTTACATCCTAGTTATTACATGTTACGAAAACGACGTAAACGTTTACCATATTTTTTTTCAGATGTCTCTTTGGCTGCCTAGTGAGGCCACTGTCTACTTGCCTCCTGTCCCAGTATCTAAGGTTGTAAGCACGGATG	189	128.244	764.329	2.57257	Japan	Asia	Unknown	Unknown	2019
Papilloma_Virus:Type_16:94:+_LC456182.1	LC456182.1	TTAATTCCTATAGTTCCAGGGTCTCCACAATATACAATTATTGCTGATGCAGGTGACTTTTATTTACATCCTAGTTATTACATGTTACGAAAACGACGTAAACGTTTACCATATTTTTTTTCAGATGTCTCTTTGGCTGCCTAGTGAGGCCACTGTCTACTTGCCTCCTGTCCCAGTATCTAAGGTTGTAAGCACGGATG	747.8	505.03	2742.21	2.44229	Japan	Asia	Unknown	Unknown	2019
Papilloma_Virus:Type_16:94:+_LC456183.1	LC456183.1	TTAATTCCTATAGTTCCAGGGTCTCCACAATATACAATTATTGCTGATGCAGGTGACTTTTATTTACATCCTAGTTATTACATGTTACGAAAACGACGTAAACGTTTACCATATTTTTTTTCAGATGTCTCTTTGGCTGCCTAGTGAGGCCACTGTCTACTTGCCTCCTGTCCCAGTATCTAAGGTTGTAAGCACGGATG	747.8	505.03	2742.21	2.44229	Japan	Asia	Unknown	Unknown	2019
Papilloma_Virus:Type_16:94:+_LC456184.1	LC456184.1	TTAATTCCTATAGTTCCAGGGTCTCCACAATATACAATTATTGCTGATGCAGGTGACTTTTATTTACATCCTAGTTATTACATGTTACGAAAACGACGTAAACGTTTACCATATTTTTTTTCAGATGTCTCTTTGGCTGCCTAGTGAGGCCACTGTCTACTTGCCTCCTGTCCCAGTATCTAAGGTTGTAAGCACGGATG	747.8	505.03	2742.21	2.44229	Japan	Asia	Unknown	Unknown	2019
Papilloma_Virus:Type_16:94:+_LC456185.1	LC456185.1	TTAATTCCTATAGTTCCAGGGTCTCCACAATATACAATTATTGCTGATGCAGGTGACTTTTATTTACATCCTAGTTATTACATGTTACGAAAACGACGTAAACGTTTACCATATTTTTTTTCAGATGTCTCTTTGGCTGCCTAGTGAGGCCACTGTCTACTTGCCTCCTGTCCCAGTATCTAAGGTTGTAAGCACGGATG	747.8	505.03	2742.21	2.44229	Japan	Asia	Unknown	Unknown	2019
Papilloma_Virus:Type_16:94:+_LC456186.1	LC456186.1	TTAATTCCTATAGTTCCAGGGTCTCCACAATATACAATTATTGCTGATGCAGGTGACTTTTATTTACATCCTAGTTATTACATGTTACGAAAACGACGTAAACGTTTACCATATTTTTTTTCAGATGTCTCTTTGGCTGCCTAGTGAGGCCACTGTCTACTTGCCTCCTGTCCCAGTATCTAAGGTTGTAAGCACGGATG	747.8	505.03	2742.21	2.44229	Japan	Asia	Unknown	Unknown	2019
Papilloma_Virus:Type_16:94:+_LC456187.1	LC456187.1	TTAATTCCTATAGTTCCAGGGTCTCCACAATATACAATTATTGCTGATGCAGGTGACTTTTATTTACATCCTAGTTATTACATGTTACGAAAACGACGTAAACGTTTACCATATTTTTTTTCAGATGTCTCTTTGGCTGCCTAGTGAGGCCACTGTCTACTTGCCTCCTGTCCCAGTATCTAAGGTTGTAAGCACGGATG	747.8	505.03	2742.21	2.44229	Japan	Asia	Unknown	Unknown	2019
Papilloma_Virus:Type_16:94:+_LC456189.1	LC456189.1	TTACTTCCTATAGTTCCAGGGTCTCCACAATATACAATTATTGCTAATGCAGGTGACTTTTATTTACATCCTAGTTATTACATGTTACGAAAACGACGTAAACGTTTACCATATTTTTTTTCAGATGTCTCTTTGGCTGCCTAGTGAGGCCACTGTCTACTTGCCTCCTGTCCCAGTATCTAAGGTTGTAAGCACGGATG	193.2	130.795	803.145	2.62897	Japan	Asia	Unknown	Unknown	2019
Papilloma_Virus:Type_16:94:+_LC456190.1	LC456190.1	TTAATTCCTATAGTTCCAGGGTCTCCACAATATACAATTATTGCTGATGGAGGTGACTTTTATTTACATCCTAGTTATTACATGTTACGAAAACGACGTAAACGTTTACCATATTTTTTTTCAGATGTCTCTTTGGCTGCCTAGTGAGGCCACTGTCTACTTGCCTCCTGTCCCAGTATCTAAAGTTGTAAGCACGGATG	1298.6	873.268	4806.84	2.46232	Japan	Asia	Unknown	Unknown	2019
Papilloma_Virus:Type_16:94:+_LC456191.1	LC456191.1	TTAATTCCTATAGTTCCAGGGTCTCCACAATATACAATTATTGCTGATGCAGGTGACTTTTATTTACATCCTAGTTATTACATGTTACGAAAACGACGTAAACGTTTACCATATTTTTTTTCAGATGTCTCTTTGGCTGCCTAGTGAGGCCACTGTCTACTTGCCTCCTGTCCCAGTATCTAAGGTTGTAAGCACGGATG	747.8	505.03	2742.21	2.44229	Japan	Asia	Unknown	Unknown	2019
Papilloma_Virus:Type_16:94:+_LC456192.1	LC456192.1	TTAATTCCTATAGTTCCAGGGTCTCCACAATATACAATTATTGCTGATGCAGGTGACTTTTATTTACATCCTAGTTATTACATGTTACGAAAACGACGTAAACGTTTACCATATTTTTTTTCAGATGTCTCTTTGGCTGCCTAGTGAGGCCACTGTCTACTTGCCTCCTGTCCCAGTATCTAAGGTTGTAAGCACGGATG	747.8	505.03	2742.21	2.44229	Japan	Asia	Unknown	Unknown	2019
Papilloma_Virus:Type_16:94:+_LC456193.1	LC456193.1	TTAATTCCTATAGTTCCAGGGTCTCCACAATATACAATTATTGCTGATGCAGGTGACTTTTATTTACATCCTAGTTATTACATGTTACGAAAACGACGTAAACGTTTACCATATTTTTTTTCAGATGTCTCTTTGGCTGCCTAGTGAGGCCACTGTCTACTTGCCTCCTGTCCCAGTATCTAAGGTTGTAAGCACGGATG	747.8	505.03	2742.21	2.44229	Japan	Asia	Unknown	Unknown	2019
Papilloma_Virus:Type_16:94:+_LC456194.1	LC456194.1	TTACTTCCTATAGTTCCAGGGTCTCCACAATATACAATTATTGCTGATGCAGGTGACTTTTATTTACATCCTAGTTATTACATGTTACGAAAACGACGTAAACGTTTACCATATTTTTTTTCAGATGTCTCTTTGGCTGCCTAGTGAGGCCACTGTCTACTTGCCTCCTGTCCCAGTATCTAAGGTTGTAAGCACGGATG	189	128.244	764.329	2.57257	Japan	Asia	Unknown	Unknown	2019
Papilloma_Virus:Type_16:94:+_LC456195.1	LC456195.1	TTAATTCCTATAGTTCCAGGGTCTCCACAATATACAATTATTGCTGATGCAGGTGACTTTTATTTACATCCTAGTTATTACATGTTACGAAAACGACGTAAACGTTTACCATATTTTTTTTCAGATGTCTCTTTGGCTGCCTAGTGAGGCCACTGTCTACTTGCCTCCTGTCCCAGTATCTAAGGTTGTAAGCACGGATG	747.8	505.03	2742.21	2.44229	Japan	Asia	Unknown	Unknown	2019
Papilloma_Virus:Type_16:94:+_LC456196.1	LC456196.1	TTAATTCCTATAGTTCCAGGGTCTCCACAATATACAATTATTGCTGATGCAGGTGACTTTTATTTACATCCTAGTTATTACATGTTACGAAAACGACGTAAACGTTTACCATATTTTTTTTCAGATGTCTCTTTGGCTGCCTAGTGAGGCCACTGTCTACTTGCCTCCTGTCCCAGTATCTAAGGTTGTAAGCACGGATG	747.8	505.03	2742.21	2.44229	Japan	Asia	Unknown	Unknown	2019
Papilloma_Virus:Type_16:94:+_LC456197.1	LC456197.1	TTAATTCCTATAGTTCCAGGGTCTCCACAATATACAATTATTGCTGATGCAGGTGACTTTTATTTACATCCTAGTTATTACATGTTACGAAAACGACGTAAACGTTTACCATATTTTTTTTCAGATGTCTCTTTGGCTGCCTAGTGAGGCCACTGTCTACTTGCCTCCTGTCCCAGTATCTAAGGTTGTAAGCACGGATG	747.8	505.03	2742.21	2.44229	Japan	Asia	Unknown	Unknown	2019
Papilloma_Virus:Type_16:94:+_LC456199.1	LC456199.1	TTAATTCCTATAGTTCCAGGGTCTCCACAATATACAATTATTGCTGATGCAGGTGACTTTTATTTACATCCTAGTTATTACATGTTACGAAAACGACGTAAACGTTTACCATATTTTTTTTCAGATGTCTCTTTGGCTGCCTAGTGAGGCCACTGTCTACTTGCCTCCTGTCCCAGTATCTAAGGTTGTAAGCACGGATG	747.8	505.03	2742.21	2.44229	Japan	Asia	Unknown	Unknown	2019
Papilloma_Virus:Type_16:94:+_LC456200.1	LC456200.1	TTACTTCCTATAGTTCCAGGGTCTCCACAATATACAATTATTGCTGATGCAGGTGACTTTTATTTACATCCTAGTTATTACATGTTACGAAAACGACGTAAACGTTTACCATATTTTTTTTCAGATGTCTCTTTGGCTGCCTAGTGAGGCCACTGTCTACTTGCCTCCTGTCCCAGTATCTAAGGTTGTAAGCACGGATG	189	128.244	764.329	2.57257	Japan	Asia	Unknown	Unknown	2019
Papilloma_Virus:Type_16:94:+_LC456201.1	LC456201.1	TTAATTCCTATAGTTCCAGGGTCTCCACAATATACAATTATTGCTGATGCAGGTGACTTTTATTTACATCCTAGTTATTACATGTTACGAAAACGACGTAAACGTTTACCATATTTTTTTTCAGATGTCTCTTTGGCTGCCTAGTGAGGCCACTGTCTACTTGCCTCCTGTCCCAGTATCTAAGGTTGTAAGCACGGATG	747.8	505.03	2742.21	2.44229	Japan	Asia	Unknown	Unknown	2019
Papilloma_Virus:Type_16:94:+_LC456606.1	LC456606.1	TTACTTCCTATAGTTCCAGGGTCTCCACAATATACAATTATTGCTGATGCAGGTGACTTTTATTTACATCCTAGTTATTACATGTTACGAAAACGACGTAAACGTTTACCATATTTTTTTTCAGATGTCTCTTTGGCTGCCTAGTGAGGCCACTGTCTACTTGCCTCCTGTCCCAGTATCTAAGGTTGTAAGCACGGATG	189	128.244	764.329	2.57257	Japan	Asia	Unknown	Unknown	2019
Papilloma_Virus:Type_16:94:+_LC456607.1	LC456607.1	TTACTTCCTATAGTTCCAGGGTCTCCACAATATACAATTATTGCTGATGCAGGTGACTTTTATTTACATCCTAGTTATTACATGTTACGAAAACGACGTAAACGTTTACCATATTTTTTTTCAGATGTCTCTTTGGCTGCCTAGTGAGGCCACTGTCTACTTGCCTCCTGTCCCAGTATCTAAGGTTGTAAGCACGGATG	189	128.244	764.329	2.57257	Japan	Asia	Unknown	Unknown	2019
Papilloma_Virus:Type_16:94:+_LC456608.1	LC456608.1	TTAATTCCTATAGTTCCAGGGTCTCCACAATATACAATTATTGCTGATGCAGGTGACTTTTATTTACATCCTAGTTATTACATGTTACGAAAACGACGTAAACGTTTACCATATTTTTTTTCAGATGTCTCTTTGGCTGCCTAGTGAGGCCACTGTCTACTTGCCTCCTGTCCCAGTATCTAAGGTTGTAAGCACGGATG	747.8	505.03	2742.21	2.44229	Japan	Asia	Unknown	Unknown	2019
Papilloma_Virus:Type_16:94:+_LC456609.1	LC456609.1	TTAATTCCTATAGTTCCAGGGTCTCCACAATATACAATTATTGCTGATGCAGGTGACTTTTATTTACATCCTAGTTATTACATGTTACGAAAACGACGTAAACGTTTACCATATTTTTTTTCAGATGTCTCTTTGGCTGCCTAGTGAGGCCACTGTCTACTTGCCTCCTGTCCCAGTATCTAAGGTTGTAAGCACGGATG	747.8	505.03	2742.21	2.44229	Japan	Asia	Unknown	Unknown	2019
Papilloma_Virus:Type_16:94:+_LC456610.1	LC456610.1	TTAATTCCTATAGTTCCAGGGTCTCCACAATATACAATTATTGCTGATGCAGGTGACTTTTATTTACATCCTAGTTATTACATGTTACGAAAACGACGTAAACGTTTACCATATTTTTTTTCAGATGTCTCTTTGGCTGCCTAGTGAGGCCACTGTCTACTTGCCTCCTGTCCCAGTATCTAAGGTTGTAAGCACGGATG	747.8	505.03	2742.21	2.44229	Japan	Asia	Unknown	Unknown	2019
Papilloma_Virus:Type_16:94:+_LC456611.1	LC456611.1	TTACTTCCTATAGTTCCAGGGTCTCCACAATATACAATTATTGCTGATGCAGGTGACTTTTATTTACATCCTAGTTATTACATGTTACGAAAACGACGTAAACGTTTACCATATTTTTTTTCAGATGTCTCTTTGGCTGCCTAGTGAGGCCACTGTCTACTTGCCTCCTGTCCCAGTATCTAAGGTTGTAAGCACGGATG	189	128.244	764.329	2.57257	Japan	Asia	Unknown	Unknown	2019
Papilloma_Virus:Type_16:94:+_LC456612.1	LC456612.1	TTAATTCCTATAGTTCCAGGGTCTCCACAATATACAATTATTGCTGATGCAGGTGACTTTTATTTACATCCTAGTTATTACATGTTACGAAAACGACGTAAACGTTTACCATATTTTTTTTCAGATGTCTCTTTGGCTGCCTAGTGAGGCCACTGTCTACTTGCCTCCTGTCCCAGTATCTAAGGTTGTAAGCACGGATG	747.8	505.03	2742.21	2.44229	Japan	Asia	Unknown	Unknown	2019
Papilloma_Virus:Type_16:94:+_LC456613.1	LC456613.1	TTACTTCCTATAGTTCCAGGGTCTCCACAATATACAATTATTGCTGATGCAGGTGACTTTTATTTACATCCTAGTTATTACATGTTACGAAAACGACGTAAACGTTTACCATATTTTTTTTCAGATGTCTCTTTGGCTGCCTAGTGAGGCCACTGTCTACTTGCCTCCTGTCCCAGTATCTAAGGTTGTAAGCACGGATG	189	128.244	764.329	2.57257	Japan	Asia	Unknown	Unknown	2019
Papilloma_Virus:Type_16:94:+_LC456614.1	LC456614.1	TTAATTCCTATAGTTCCAGGGTCTCCACAATATACAATTATTGCTGATGCAGGTGACTTTTATTTACATCCTAGTTATTACATGTTACGAAAACGACGTAAACGTTTACCATATTTTTTTTCAGATGTCTCTTTGGCTGCCTAGTGAGGCCACTGTCTACTTGCCTCCTGTCCCAGTATCTAAGGTTGTAAGCACGGATG	747.8	505.03	2742.21	2.44229	Japan	Asia	Unknown	Unknown	2019
Papilloma_Virus:Type_16:94:+_LC456615.1	LC456615.1	TTACTTCCTATAGTTCCAGGGTCTCCACAATATACAATTATTGCTGATGCAGGTGACTTTTATTTACATCCTAGTTATTACATGTTACGAAAACGACGTAAACGTTTACCATATTTTTTTTCAGATGTCTCTTTGGCTGCCTAGTGAGGCCACTGTCTACTTGCCTCCTGTCCCAGTATCTAAGGTTGTAAGCACGGATG	189	128.244	764.329	2.57257	Japan	Asia	Unknown	Unknown	2019
Papilloma_Virus:Type_16:94:+_LC456618.1	LC456618.1	TTAATTCCTATAGTTCCAGGGTCTCCACAATATACAATTATTGCTGATGGAGGTGACTTTTATTTACATCCTAGTTATTACATGTTACGAAAACGACGTAAACGTTTACCATATTTTTTTTCAGATGTCTCTTTGGCTGCCTAGTGAGGCCACTGTCTACTTGCCTCCTGTCCCAGTATCTAAAGTTGTAAGCACGGATG	1298.6	873.268	4806.84	2.46232	Japan	Asia	Unknown	Unknown	2019
Papilloma_Virus:Type_16:94:+_LC456619.1	LC456619.1	TTAATTCCTATAGTTCCAGGGTCTCCACAATATACAATTATTGCTGATGCAGGTGACTTTTATTTACATCCTAGTTATTACATGTTACGAAAACGACGTAAACGTTTACCATATTTTTTTTCAGATGTCTCTTTGGCTGCCTAGTGAGGCCACTGTCTACTTGCCTCCTGTCCCAGTATCTAAGGTTGTAAGCACGGATG	747.8	505.03	2742.21	2.44229	Japan	Asia	Unknown	Unknown	2019
Papilloma_Virus:Type_16:94:+_LC456620.1	LC456620.1	TTACTTCCTATAGTTCCAGGGTCTCCACAATATACAATTATTGCTGATGCAGGTGACTTTTATTTACATCCTAGTTATTACATGTTACGAAAACGACGTAAACGTTTACCATATTTTTTTTCAGATGTCTCTTTGGCTGCCTAGTGAGGCCACTGTCTACTTGCCTCCTGTCCCAGTATCTAAGGTTGTAAGCACGGATG	189	128.244	764.329	2.57257	Japan	Asia	Unknown	Unknown	2019
Papilloma_Virus:Type_16:94:+_LC456621.1	LC456621.1	TTACTTCCTATAGTTCCAGGGTCTCCACAATATACAATTATTGCTGATGCAGGTGACTTTTATTTACATCCTAGTTATTACATGTTACGAAAACGACGTAAACGTTTACCATATTTTTTTTCAGATGTCTCTTTGGCTGCCTAGTGAGGCCACTGTCTACTTGCCTCCTGTCCCAGTATCTAAGGTTGTAAGCACGGATG	189	128.244	764.329	2.57257	Japan	Asia	Unknown	Unknown	2019
Papilloma_Virus:Type_16:94:+_LC456622.1	LC456622.1	TTAATTCCTATAGTTCCAGGGTCTCCACAATATACAATTATTGCTGATGCAGGTGACTTTTATTTACATCCTAGTTATTACATGTTACGAAAACGACGTAAACGTTTACCATATTTTTTTTCAGATGTCTCTTTGGCTGCCTAGTGAGGCCACTGTCTACTTGCCTCCTGTCCCAGTATCTAAGGTTGTAAGCACGGATG	747.8	505.03	2742.21	2.44229	Japan	Asia	Unknown	Unknown	2019
Papilloma_Virus:Type_16:94:+_LC456623.1	LC456623.1	TTAATTCCTATAGTTCCAGGGTCTCCACAATATACAATTATTGCTGATGCAGGTGACTTTTATTTACATCCTAGTTATTACATGTTACGAAAACGACGTAAACGTTTACCATATTTTTTTTCAGATGTCTCTTTGGCTGCCTAGTGAGGCCACTGTCTACTTGCCTCCTGTCCCAGTATCTAAGGTTGTAAGCACGGATG	747.8	505.03	2742.21	2.44229	Japan	Asia	Unknown	Unknown	2019
Papilloma_Virus:Type_16:94:+_LC456624.1	LC456624.1	TTAATTCCTATAGTTCCAGGGTCTCCACAATATACACTTATTGCTGATGCAGGTGACTTTTATTTACATCCTAGTTATTACATGTTACGAAAACGACGTAAACGTTTACCATATTTTTTTTCAGATGTCTCTTTGGCTGCCTAGTGAGGCCACTGTCTACTTGCCTCCTGTCCCAGTATCTAAGGTTGTAAGCACGGATG	351.8	240.185	1075.62	2.16329	Japan	Asia	Unknown	Unknown	2019
Papilloma_Virus:Type_16:94:+_LC456625.1	LC456625.1	TTAATTCCTATAGTTCCAGGGTCTCCACAATATACAATTATTGCTGATGCAGGTGACTTTTATTTACATCCTAGTTATTACATGTTACGAAAACGACGTAAACGTTTACCATATTTTTTTTCAGATGTCTCTTTGGCTGCCTAGTGAGGCCACTGTCTACTTGCCTCCTGTCCCAGTATCTAAGGTTGTAAGCACGGATG	747.8	505.03	2742.21	2.44229	Japan	Asia	Unknown	Unknown	2019
Papilloma_Virus:Type_16:94:+_LC456626.1	LC456626.1	TTAATTCCTATAGTTCCAGGGTCTCCACAATATACAATTATTGCTGATGGAGGTGACTTTTATTTACATCCTAGTTATTACATGTTACGAAAACGACGTAAACGTTTACCATATTTTTTTTCAGATGTCTCTTTGGCTGCCTAGTGAGGCCACTGTCTACTTGCCTCCTGTCCCAGTATCTAAAGTTGTAAGCACGGATG	1298.6	873.268	4806.84	2.46232	Japan	Asia	Unknown	Unknown	2019
Papilloma_Virus:Type_16:94:+_LC456627.1	LC456627.1	TTAATTCCTATAGTTCCAGGGTCTCCACAATATACAATTATTGCTGATGCAGGTGACTTTTATTTACATCCTAGTTATTACATGTTACGAAAACGACGTAAACGTTTACCATATTTTTTTTCAGATGTCTCTTTGGCTGCCTAGTGAGGCCACTGTCTACTTGCCTCCTGTCCCAGTATCTAAGGTTGTAAGCACGGATG	747.8	505.03	2742.21	2.44229	Japan	Asia	Unknown	Unknown	2019
Papilloma_Virus:Type_16:94:+_LC456628.1	LC456628.1	TTAATTCCTATAGTTCCAGGGTCTCCACAATATACAATTATTGCTGATGCAGGTGACTTTTATTTACATCCTAGTTATTACATGTTACGAAAACGACGTAAACGTTTACCATATTTTTTTTCAGATGTCTCTTTGGCTGCCTAGTGAGGCCACTGTCTACTTGCCTCCTGTCCCAGTATCTAAGGTTGTAAGCACGGATG	747.8	505.03	2742.21	2.44229	Japan	Asia	Unknown	Unknown	2019
Papilloma_Virus:Type_16:94:+_LC456629.1	LC456629.1	TTAATTCCTATAGTTCCAGGGTCTCCACAATATACAATTATTGCTGATGCAGGTGACTTTTATTTACATCCTAGTTATTACATGTTACGAAAACGACGTAAACGTTTACCATATTTTTTTTCAGATGTCTCTTTGGCTGCCTAGTGAGGCCACTGTCTACTTGCCTCCTGTCCCAGTATCTAAGGTTGTAAGCACGGATG	747.8	505.03	2742.21	2.44229	Japan	Asia	Unknown	Unknown	2019
Papilloma_Virus:Type_16:94:+_LC456630.1	LC456630.1	TTACTTCCTATAGTTCCAGGGTCTCCACAATATACAATTATTGCTGATGCAGGTGACTTTTATTTACATCCTAGTTATTACATGTTACGAAAACGACGTAAACGTTTACCATATTTTTTTTCAGATGTCTCTTTGGCTGCCTAGTGAGGCCACTGTCTACTTGCCTCCTGTCCCAGTATCTAAGGTTGTAAGCACGGATG	189	128.244	764.329	2.57257	Japan	Asia	Unknown	Unknown	2019
Papilloma_Virus:Type_16:94:+_LC456631.1	LC456631.1	TTACTTCCTATAGTTCCAGGGTCTCCACAATATACAATTATTGCTGATGCAGGTGACTTTTATTTACATCCTAGTTATTACATGTTACGAAAACGACGTAAACGTTTACCATATTTTTTTTCAGATGTCTCTTTGGCTGCCTAGTGAGGCCACTGTCTACTTGCCTCCTGTCCCAGTATCTAAGGTTGTAAGCACGGATG	189	128.244	764.329	2.57257	Japan	Asia	Unknown	Unknown	2019
Papilloma_Virus:Type_16:94:+_LC456632.1	LC456632.1	TTAATTCCTATAGTTCCAGGGTCTCCACAATATACAATTATTGCTGATGCAGGTGACTTTTATTTACATCCTAGTTATTACATGTTACGAAAACGACGTAAACGTTTACCATATTTTTTTTCAGATGTCTCTTTGGCTGCCTAGTGAGGCCACTGTCTACTTGCCTCCTGTCCCAGTATCTAAGGTTGTAAGCACGGATG	747.8	505.03	2742.21	2.44229	Japan	Asia	Unknown	Unknown	2019
Papilloma_Virus:Type_16:94:+_LC456634.1	LC456634.1	TTAATTCCTATAGTTCCAGGGTCTCCACAATATACAATTATTGCTGATGCAGGTGACTTTTATTTACATCCTAGTTATTACATGTTACGAAAACGACGTAAACGTTTACCATATTTTTTTTCAGATGTCTCTTTGGCTGCCTAGTGAGGCCACTGTCTACTTGCCTCCTGTCCCAGTATCTAAGGTTGTAAGCACGGATG	747.8	505.03	2742.21	2.44229	Japan	Asia	Unknown	Unknown	2019
Papilloma_Virus:Type_16:94:+_LC456635.1	LC456635.1	TTACTTCCTATAGTTCCAGGGTCTCCACAATATACAATTATTGCTGATGCAGGTGACTTTTATTTACATCCTAGTTATTACATGTTACGAAAACGACGTAAACGTTTACCATATTTTTTTTCAGATGTCTCTTTGGCTGCCTAGTGAGGCCACTGTCTACTTGCCTCCTGTCCCAGTATCTAAGGTTGTAAGCACGGATG	189	128.244	764.329	2.57257	Japan	Asia	Unknown	Unknown	2019
Papilloma_Virus:Type_16:94:+_LC456636.1	LC456636.1	TTACTTCCTATAGTTCCAGGGTCTCCACAATATACAATTATTGCTGATGCAGGTGACTTTTATTTACATCCTAGTTATTACATGTTACGAAAACGACGTAAACGTTTACCATATTTTTTTTCAGATGTCTCTTTGGCTGCCTAGTGAGGCCACTGTCTACTTGCCTCCTGTCCCAGTATCTAAGGTTGTAAGCACGGATG	189	128.244	764.329	2.57257	Japan	Asia	Unknown	Unknown	2019
Papilloma_Virus:Type_16:94:+_LC456637.1	LC456637.1	TTAATTCCTATAGTTCCAGGGTCTCCACAATATACAATTATTGCTGATGCAGGTGACTTTTATTTACATCCTAGTTATTACATGTTACGAAAACGACGTAAACGTTTACCATATTTTTTTTCAGATGTCTCTTTGGCTGCCTAGTGAGGCCACTGTCTACTTGCCTCCTGTCCCAGTATCTAAGGTTGTAAGCACGGATG	747.8	505.03	2742.21	2.44229	Japan	Asia	Unknown	Unknown	2019
Papilloma_Virus:Type_16:94:+_LC511105.1	LC511105.1	TTAATTCCTATAGTTCCAGGGTCTCCACAATATACAATTATTGCTGATGCAGGTGACTTTTATTTACATCCTAGTTATTACATGTTACGAAAACGACGTAAACGTTTACCATATTTTTTTTCAGATGTCTCTTTGGCTGCCTAGTGAGGCCACTGTCTACTTGCCTCCTGTCCCAGTATCTAAGGTTGTAAGCACGGATG	747.8	505.03	2742.21	2.44229	Japan	Asia	Unknown	Unknown	2019
Papilloma_Virus:Type_16:94:+_LC511106.1	LC511106.1	TTAATTCCTATAGTTCCAGGGTCTCCACAATATACAATTATTGCTGATGCAGGTGACTTTTATTTACATCCTAGTTATTACATGTTACGAAAACGACGTAAACGTTTACCATATTTTTTTTCAGATGTCTCTTTGGCTGCCTAGTGAGGCCACTGTCTACTTGCCTCCTGTCCCAGTATCTAAGGTTGTAAGCACGGATG	747.8	505.03	2742.21	2.44229	Japan	Asia	Unknown	Unknown	2019
Papilloma_Virus:Type_16:94:+_LC511107.1	LC511107.1	TTAATTCCTATAGTTCCAGGGTCTCCACAATATACAATTATTGCTGATGCAGGTGACTTTTATTTACATCCTAGTTATTACATGTTACGAAAACGACGTAAACGTTTACCATATTTTTTTTCAGATGTCTCTTTGGCTGCCTAGTGAGGCCACTGTCTACTTGCCTCCTGTCCCAGTATCTAAGGTTGTAAGCACGGATG	747.8	505.03	2742.21	2.44229	Japan	Asia	Unknown	Unknown	2019
Papilloma_Virus:Type_16:94:+_LC511108.1	LC511108.1	TTACTTCCTATAGTTCCAGGGTCTCCACAATATACAATTATTGCTGATGCAGGTGACTTTTATTTACATCCTAGTTATTACATGTTACGAAAACGACGTAAACGTTTACCATATTTTTTTTCAGATGTCTCTTTGGCTGCCTAGTGAGGCCACTGTCTACTTGCCTCCTGTCCCAGTATCTAAGGTTGTAAGCACGGATG	189	128.244	764.329	2.57257	Japan	Asia	Unknown	Unknown	2019
Papilloma_Virus:Type_16:94:+_LC511109.1	LC511109.1	TTACTTCCTATAGTTCCAGGGTCTCCACAATATACAATTATTGCTGATGCAGGTGACTTTTATTTACATCCTAGTTATTACATGTTACGAAAACGACGTAAACGTTTACCATATTTTTTTTCAGATGTCTCTTTGGCTGCCTAGTGAGGCCACTGTCTACTTGCCTCCTGTCCCAGTATCTAAGGTTGTAAGCACGGATG	189	128.244	764.329	2.57257	Japan	Asia	Unknown	Unknown	2019
Papilloma_Virus:Type_16:94:+_LC511110.1	LC511110.1	TTACTTCCTATAGTTCCAGGGTCTCCACAATATACAATTATTGCTGATGCAGGTGACTTTTATTTACATCCTAGTTATTACATGTTACGAAAACGACGTAAACGTTTACCATATTTTTTTTCAGATGTCTCTTTGGCTGCCTAGTGAGGCCACTGTCTACTTGCCTCCTGTCCCAGTATCTAAGGTTGTAAGCACGGATG	189	128.244	764.329	2.57257	Japan	Asia	Unknown	Unknown	2019
Papilloma_Virus:Type_16:94:+_LC511111.1	LC511111.1	TTACTTCCTATAGTTCCAGGGTCTCCACAATATACAATTATTGCTGATGCAGGTGACTTTTATTTACATCCTAGTTATTACATGTTACGAAAACGACGTAAACGTTTACCATATTTTTTTTCAGATGTCTCTTTGGCTGCCTAGTGAGGCCACTGTCTACTTGCCTCCTGTCCCAGTATCTAAGGTTGTAAGCACGGATG	189	128.244	764.329	2.57257	Japan	Asia	Unknown	Unknown	2019
Papilloma_Virus:Type_16:94:+_LC511112.1	LC511112.1	TTAATTCCTATAGTTCCAGGGTCTCCACAATATACAATTATTGCTGATGCAGGTGACTTTTATTTACATCCTAGTTATTACATGTTACGAAAACGACGTAAACGTTTACCATATTTTTTTTCAGATGTCTCTTTGGCTGCCTAGTGAGGCCACTGTCTACTTGCCTCCTGTCCCAGTATCTAAGGTTGTAAGCACGGATG	747.8	505.03	2742.21	2.44229	Japan	Asia	Unknown	Unknown	2019
Papilloma_Virus:Type_16:94:+_LC644164.1	LC644164.1	TTAATTCCTATAGTTCCAGGGTCTCCACAATATACAATTATTGCTAATGCAGGTGACTTTTATTTACATCCTAGTTATTACATGTTACGAAAACGACGTAAACGTTTACCATATTTTTTTTCAGATGTCTCTTTGGCTGCCTAGTGAGGCCACTGTCTACTTGCCTCCTGTCCCAGTATCTAAGGTTGTAAGCACGGATG	356.8	244.428	1298.6	2.41726	Japan	Asia	Unknown	Unknown	2021
Papilloma_Virus:Type_16:94:+_LC644165.1	LC644165.1	TTAATTCCTATAGTTCCAGGGTCTCCACAATATACAATTATTGCTGATGCAGGTGACTTTTATTTACATCCTAGTTATTACATGTTACGAAAACGACGTAAACGTTTACCATATTTTTTTTCAGATGTCTCTTTGGCTGCCTAGTGAGGCCACTGTCTACTTGCCTCCTGTCCCAGTATCTAAGGTTGTAAGCACGGATG	747.8	505.03	2742.21	2.44229	Japan	Asia	Unknown	Unknown	2021
Papilloma_Virus:Type_16:94:+_LC644166.1	LC644166.1	TTAATTCCTATAGTTCCAGGGTCTCCACAATATACAATTATTGCTGATGCAGGTGACTTTTATTTACATCCTAGTTATTACATGTTACGAAAACGACGTAAACGTTTACCATATTTTTTTTCAGATGTCTCTTTGGCTGCCTAGTGAGGCCACTGTCTACTTGCCTCCTGTCCCAGTATCTAAGGTTGTAAGCACGGATG	747.8	505.03	2742.21	2.44229	Japan	Asia	Unknown	Unknown	2021
Papilloma_Virus:Type_16:94:+_LC644167.1	LC644167.1	TTAATTCCTATAGTTCCAGGGTCTCCACAATATACAATTATTGCTGATGCAGGTGACTTTTATTTACATCCTAGTTATTACATGTTACGAAAACGACGTAAACGTTTACCATATTTTTTTTCAGATGTCTCTTTGGCTGCCTAGTGAGGCCACTGTCTACTTGCCTCCTGTCCCAGTATCTAAGGTTGTAAGCACGGATG	747.8	505.03	2742.21	2.44229	Japan	Asia	Unknown	Unknown	2021
Papilloma_Virus:Type_16:94:+_LC644168.1	LC644168.1	TTAATTCCTATAGTTCCAGGGTCTCCACAATATACAATTATTGCTGATGCAGGTGACTTTTATTTACATCCTAGTTATTACATGTTACGAAAACGACGTAAACGTTTACCATATTTTTTTTCAGATGTCTCTTTGGCTGCCTAGTGAGGCCACTGTCTACTTGCCTCCTGTCCCAGTATCTAAGGTTGTAAGCACGGATG	747.8	505.03	2742.21	2.44229	Japan	Asia	Unknown	Unknown	2021
Papilloma_Virus:Type_16:94:+_LC644169.1	LC644169.1	TTAATTCCTATAGTTCCAGGGTCTCCACAATATACAATTATTGCTGATGCAGGTGACTTTTATTTACATCCTAGTTATTACATGTTACGAAAACGACGTAAACGTTTACCATATTTTTTTTCAGATGTCTCTTTGGCTGCCTAGTGAGGCCACTGTCTACTTGCCTCCTGTCCCAGTATCTAAGGTTGTAAGCACGGATG	747.8	505.03	2742.21	2.44229	Japan	Asia	Unknown	Unknown	2021
Papilloma_Virus:Type_16:94:+_LC644170.1	LC644170.1	TTAATTCCTATAGTTCCAGGGTCTCCACAATATACAATTATTGCTGATGCAGGTGACTTTTATTTACATCCTAGTTATTACATGTTACGAAAACGACGTAAACGTTTACCATATTTTTTTTCAGATGTCTCTTTGGCTGCCTAGTGAGGCCACTGTCTACTTGCCTCCTGTCCCAGTATCTAAGGTTGTAAGCACGGATG	747.8	505.03	2742.21	2.44229	Japan	Asia	Unknown	Unknown	2021
Papilloma_Virus:Type_16:94:+_LC644171.1	LC644171.1	TTAATTCCTATAGTTCCAGGGTCTCCACAATATACAATTATTGCTGATGCAGGTGACTTTTATTTACATCCTAGTTATTACATGTTACGAAAACGACGTAAACGTTTACCATATTTTTTTTCAGATGTCTCTTTGGCTGCCTAGTGAGGCCACTGTCTACTTGCCTCCTGTCCCAGTATCTAAGGTTGTAAGCACGGATG	747.8	505.03	2742.21	2.44229	Japan	Asia	Unknown	Unknown	2021
Papilloma_Virus:Type_16:94:+_LC644172.1	LC644172.1	TTAATTCCTATAGTTCCAGGGTCTCCACAATATACAATTATTGCTGATGCAGGTGACTTTTATTTACATCCTAGTTATTACATGTTACGAAAACGACGTAAACGTTTACCATATTTTTTTTCAGATGTCTCTTTGGCTGCCTAGTGAGGCCACTGTCTACTTGCCTCCTGTCCCAGTATCTAAGGTTGTAAGCACGGATG	747.8	505.03	2742.21	2.44229	Japan	Asia	Unknown	Unknown	2021
Papilloma_Virus:Type_16:94:+_LC644173.1	LC644173.1	TTACTTCCTATAGTTCCAGGGTCTCCACAATATACAATTATTGCTGATGCAGGTGACTTTTATTTACATCCTAGTTATTACATGTTACGAAAACGACGTAAACGTTTACCATATTTTTTTTCAGATGTCTCTTTGGCTGCCTAGTGAGGCCACTGTCTACTTGCCTCCTGTCCCAGTATCTAAGGTTGTAAGCACGGATG	189	128.244	764.329	2.57257	Japan	Asia	Unknown	Unknown	2021
Papilloma_Virus:Type_16:94:+_LC644174.1	LC644174.1	TTACTTCCTATAGTTCCAGGGTCTCCACAATATACAATTATTGCTGATGCAGGTGACTTTTATTTACATCCTAGTTATTACATGTTACGAAAACGACGTAAACGTTTACCATATTTTTTTTCAGATGTCTCTTTGGCTGCCTAGTGAGGCCACTGTCTACTTGCCTCCTGTCCCAGTATCTAAGGTTGTAAGCACGGATG	189	128.244	764.329	2.57257	Japan	Asia	Unknown	Unknown	2021
Papilloma_Virus:Type_16:94:+_LC644175.1	LC644175.1	TTACTTCCTATAGTTCCAGGGTCTCCACAATATACAATTATTGCTGATGCAGGTGACTTTTATTTACATCCTAGTTATTACATGTTACGAAAACGACGTAAACGTTTACCATATTTTTTTTCAGATGTCTCTTTGGCTGCCTAGTGAGGCCACTGTCTACTTGCCTCCTGTCCCAGTATCTAAGGTTGTAAGCACGGATG	189	128.244	764.329	2.57257	Japan	Asia	Unknown	Unknown	2021
Papilloma_Virus:Type_16:94:+_LC644176.1	LC644176.1	TTACTTCCTATAGTTCCAGGGTCTCCACAATATACAATTATTGCTGATGCAGGTGACTTTTATTTACATCCTAGTTATTACATGTTACGAAAACGACGTAAACGTTTACCATATTTTTTTTCAGATGTCTCTTTGGCTGCCTAGTGAGGCCACTGTCTACTTGCCTCCTGTCCCAGTATCTAAGGTTGTAAGCACGGATG	189	128.244	764.329	2.57257	Japan	Asia	Unknown	Unknown	2021
Papilloma_Virus:Type_16:94:+_LC644177.1	LC644177.1	TTAATTCCTATAGTTCCAGGGTCTCCACAATATACAATTATTGCTGATGCAGGTGACTTTTATTTACATCCTAGTTATTACATGTTACGAAAACGACGTAAACGTTTACCATATTTTTTTTCAGATGTCTCTTTGGCTGCCTAGTGAGGCCACTGTCTACTTGCCTCCTGTCCCAGTATCTAAGGTTGTAAGCACGGATG	747.8	505.03	2742.21	2.44229	Japan	Asia	Unknown	Unknown	2021
Papilloma_Virus:Type_16:94:+_LC644178.1	LC644178.1	TTAATTCCTATAGTTCCAGGGTCTCCACAATATACAATTATTGCTGATGCAGGTGACTTTTATTTACATCCTAGTTATTACATGTTACGAAAACGACGTAAACGTTTACCATATTTTTTTTCAGATGTCTCTTTGGCTGCCTAGTGAGGCCACTGTCTACTTGCCTCCTGTCCCAGTATCTAAGGTTGTAAGCACGGATG	747.8	505.03	2742.21	2.44229	Japan	Asia	Unknown	Unknown	2021
Papilloma_Virus:Type_16:94:+_LC644179.1	LC644179.1	TTAATTCCTATAGTTCCAGGGTCTCCACAATATACAATTATTGCTGATGCAGGTGACTTTTATTTACATCCTAGTTATTACATGTTACGAAAACGACGTAAACGTTTACCATATTTTTTTTCAGATGTCTCTTTGGCTGCCTAGTGAGGCCACTGTCTACTTGCCTCCTGTCCCAGTATCTAAGGTTGTAAGCACGGATG	747.8	505.03	2742.21	2.44229	Japan	Asia	Unknown	Unknown	2021
Papilloma_Virus:Type_16:94:+_LC644180.1	LC644180.1	TTAATTCCTATAGTTCCAGGGTCTCCACAATATACAATTATTGCTGATGCAGGTGACTTTTATTTACATCCTAGTTATTACATGTTACGAAAACGACGTAAACGTTTACCATATTTTTTTTCAGATGTCTCTTTGGCTGCCTAGTGAGGCCACTGTCTACTTGCCTCCTGTCCCAGTATCTAAGGTTGTAAGCACGGATG	747.8	505.03	2742.21	2.44229	Japan	Asia	Unknown	Unknown	2021
Papilloma_Virus:Type_16:94:+_LC644181.1	LC644181.1	TTACTTCCTATAGTTCCAGGGTCTCCACAATATACAATTATTGCTGATGCAGGTGACTTTTATTTACATCCTAGTTATTACATGTTACGAAAACGACGTAAACGTTTACCATATTTTTTTTCAGATGTCTCTTTGGCTGCCTAGTGAGGCCACTGTCTACTTGCCTCCTGTCCCAGTATCTAAGGTTGTAAGCACGGATG	189	128.244	764.329	2.57257	Japan	Asia	Unknown	Unknown	2021
Papilloma_Virus:Type_16:94:+_LC644182.1	LC644182.1	TTAATTCCTATAGTTCCAGGGTCTCCACAATATACAATTATTGCTGATGCAGGTGACTTTTATTTACATCCTAGTTATTACATGTTACGAAAACGACGTAAACGTTTACCATATTTTTTTTCAGATGTCTCTTTGGCTGCCTAGTGAGGCCACTGTCTACTTGCCTCCTGTCCCAGTATCTAAGGTTGTAAGCACGGATG	747.8	505.03	2742.21	2.44229	Japan	Asia	Unknown	Unknown	2021
Papilloma_Virus:Type_16:94:+_LC644183.1	LC644183.1	TTAATTCCTATAGTTCCAGGGTCTCCACAATATACAATTATTGCTGATGCAGGTGACTTTTATTTACATCCTAGTTATTACATGTTACGAAAACGACGTAAACGTTTACCATATTTTTTTTCAGATGTCTCTTTGGCTGCCTAGTGAGGCCACTGTCTACTTGCCTCCTGTCCCAGTATCTAAGGTTGTAAGCACGGATG	747.8	505.03	2742.21	2.44229	Japan	Asia	Unknown	Unknown	2021
Papilloma_Virus:Type_16:94:+_LC644184.1	LC644184.1	TTAATTCCTATAGTTCCAGGGTCTCCACAATATACAATTATTGCTGATGCAGGTGACTTTTATTTACATCCTAGTTATTACATGTTACGAAAACGACGTAAACGTTTACCATATTTTTTTTCAGATGTCTCTTTGGCTGCCTAGTGAGGCCACTGTCTACTTGCCTCCTGTCCCAGTATCTAAGGTTGTAAGCACGGATG	747.8	505.03	2742.21	2.44229	Japan	Asia	Unknown	Unknown	2021
Papilloma_Virus:Type_16:94:+_LC644188.1	LC644188.1	TTAATTCCTATAGTTCCAGGGTCTCCACAATATACAATTATTGCTGATGGAGGTGACTTTTATTTACATCCTAGTTATTACATGTTACGAAAACGACGTAAACGTTTACCATATTTTTTTTCAGATGTCTCTTTGGCTGCCTAGTGAGGCCACTGTCTACTTGCCTCCTGTCCCAGTATCTAAAGTTGTAAGCACGGATG	1298.6	873.268	4806.84	2.46232	Japan	Asia	Unknown	Unknown	2021
Papilloma_Virus:Type_16:94:+_LC644189.1	LC644189.1	TTAATTCCTATAGTTCCAGGGTCTCCACAATATACAATTATTGCTGATGGAGGTGACTTTTATTTACATCCTAGTTATTACATGTTACGAAAACGACGTAAACGTTTACCATATTTTTTTTCAGATGTCTCTTTGGCTGCCTAGTGAGGCCACTGTCTACTTGCCTCCTGTCCCAGTATCTAAAGTTGTAAGCACGGATG	1298.6	873.268	4806.84	2.46232	Japan	Asia	Unknown	Unknown	2021
Papilloma_Virus:Type_16:94:+_LC644190.1	LC644190.1	TTAATTCCTATAGTTCCAGGGTCTCCACAATATACAATTATTGCTGATGGAGGTGACTTTTATTTACATCCTAGTTATTACATGTTACGAAAACGACGTAAACGTTTACCATATTTTTTTTCAGATGTCTCTTTGGCTGCCTAGTGAGGCCACTGTCTACTTGCCTCCTGTCCCAGTATCTAAAGTTGTAAGCACGGATG	1298.6	873.268	4806.84	2.46232	Japan	Asia	Unknown	Unknown	2021
Papilloma_Virus:Type_16:94:+_LC647437.1	LC647437.1	TTAATTCCTATAGTTCCAGGGTCTCCACAATATACAATTATTGCTGATGCAGGTGACTTTTATTTACATCCTAGTTATTACATGTTACGAAAACGACGTAAACGTTTACCATATTTTTTTTCAGATGTCTCTTTGGCTGCCTAGTGAGGCCACTGTCTACTTGCCTCCTGTCCCAGTATCTAAGGTTGTAAGCACGGATG	747.8	505.03	2742.21	2.44229	Japan	Asia	Unknown	Unknown	2021
Papilloma_Virus:Type_16:94:+_LC647438.1	LC647438.1	TTAATTCCTATAGTTCCAGGGTCTCCACAATATACAATTATTGCTGATGCAGGTGACTTTTATTTACATCCTAGTTATTACATGTTACGAAAACGACGTAAACGTTTACCATATTTTTTTTCAGATGTCTCTTTGGCTGCCTAGTGAGGCCACTGTCTACTTGCCTCCTGTCCCAGTATCTAAGGTTGTAAGCACGGATG	747.8	505.03	2742.21	2.44229	Japan	Asia	Unknown	Unknown	2021
Papilloma_Virus:Type_16:94:+_LC647439.1	LC647439.1	TTAATTCCTATAGTTCCAGGGTCTCCACAATATACAATTATTGCTGATGCAGGTGACTTTTATTTACATCCTAGTTATTACATGTTACGAAAACGACGTAAACGTTTACCATATTTTTTTTCAGATGTCTCTTTGGCTGCCTAGTGAGGCCACTGTCTACTTGCCTCCTGTCCCAGTATCTAAGGTTGTAAGCACGGATG	747.8	505.03	2742.21	2.44229	Japan	Asia	Unknown	Unknown	2021
Papilloma_Virus:Type_16:94:+_LC647440.1	LC647440.1	TTAATTCCTATAGTTCCAGGGTCTCCACAATATACAATTATTGCTGATGCAGGTGACTTTTATTTACATCCTAGTTATTACATGTTACGAAAACGACGTAAACGTTTACCATATTTTTTTTCAGATGTCTCTTTGGCTGCCTAGTGAGGCCACTGTCTACTTGCCTCCTGTCCCAGTATCTAAGGTTGTAAGCACGGATG	747.8	505.03	2742.21	2.44229	Japan	Asia	Unknown	Unknown	2021
Papilloma_Virus:Type_16:94:+_LC647441.1	LC647441.1	TTAATTCCTATAGTTCCAGGGTCTCCACAATATACAATTATTGCTGATGCAGGTGACTTTTATTTACATCCTAGTTATTACATGTTACGAAAACGACGTAAACGTTTACCATATTTTTTTTCAGATGTCTCTTTGGCTGCCTAGTGAGGCCACTGTCTACTTGCCTCCTGTCCCAGTATCTAAGGTTGTAAGCACGGATG	747.8	505.03	2742.21	2.44229	Japan	Asia	Unknown	Unknown	2021
Papilloma_Virus:Type_16:94:+_LC647442.1	LC647442.1	TTAATTCCTATAGTTCCAGGGTCTCCACAATATACAATTATTGCTGATGCAGGTGACTTTTATTTACATCCTAGTTATTACATGTTACGAAAACGACGTAAACGTTTACCATATTTTTTTTCAGATGTCTCTTTGGCTGCCTAGTGAGGCCACTGTCTACTTGCCTCCTGTCCCAGTATCTAAGGTTGTAAGCACGGATG	747.8	505.03	2742.21	2.44229	Japan	Asia	Unknown	Unknown	2021
Papilloma_Virus:Type_16:94:+_LC647443.1	LC647443.1	TTACTTCCTATAGTTCCAGGGTCTCCACAATATACAATTATTGCTGATGCAGGTGACTTTTATTTACATCCTAGTTATTACATGTTACGAAAACGACGTAAACGTTTACCATATTTTTTTTCAGATGTCTCTTTGGCTGCCTAGTGAGGCCACTGTCTACTTGCCTCCTGTCCCAGTATCTAAGGTTGTAAGCACGGATG	189	128.244	764.329	2.57257	Japan	Asia	Unknown	Unknown	2021
Papilloma_Virus:Type_16:94:+_LC647444.1	LC647444.1	TTACTTCCTATAGTTCCAGGGTCTCCACAATATACAATTATTGCTGATGCAGGTGACTTTTATTTACATCCTAGTTATTACATGTTACGAAAACGACGTAAACGTTTACCATATTTTTTTTCAGATGTCTCTTTGGCTGCCTAGTGAGGCCACTGTCTACTTGCCTCCTGTCCCAGTATCTAAGGTTGTAAGCACGGATG	189	128.244	764.329	2.57257	Japan	Asia	Unknown	Unknown	2021
Papilloma_Virus:Type_16:94:+_LC647445.1	LC647445.1	TTACTTCCTATAGTTCCAGGGTCTCCACAATATACAATTATTGCTGATGCAGGTGACTTTTATTTACATCCTAGTTATTACATGTTACGAAAACGACGTAAACGTTTACCATATTTTTTTTCAGATGTCTCTTTGGCTGCCTAGTGAGGCCACTGTCTACTTGCCTCCTGTCCCAGTATCTAAGGTTGTAAGCACGGATG	189	128.244	764.329	2.57257	Japan	Asia	Unknown	Unknown	2021
Papilloma_Virus:Type_16:94:+_LC647446.1	LC647446.1	TTACTTCCTATAGTTCCAGGGTCTCCACAATATACAATTATTGCTGATGCAGGTGACTTTTATTTACATCCTAGTTATTACATGTTACGAAAACGACGTAAACGTTTACCATATTTTTTTTCAGATGTCTCTTTGGCTGCCTAGTGAGGCCACTGTCTACTTGCCTCCTGTCCCAGTATCTAAGGTTGTAAGCACGGATG	189	128.244	764.329	2.57257	Japan	Asia	Unknown	Unknown	2021
Papilloma_Virus:Type_16:94:+_LC647447.1	LC647447.1	TTACTTCCTATAGTTCCAGGGTCTCCACAATATACAATTATTGCTGATGCAGGTGACTTTTATTTACATCCTAGTTATTACATGTTACGAAAACGACGTAAACGTTTACCATATTTTTTTTCAGATGTCTCTTTGGCTGCCTAGTGAGGCCACTGTCTACTTGCCTCCTGTCCCAGTATCTAAGGTTGTAAGCACGGATG	189	128.244	764.329	2.57257	Japan	Asia	Unknown	Unknown	2021
Papilloma_Virus:Type_16:94:+_LC647448.1	LC647448.1	TTACTTCCTATAGTTCCAGGGTCTCCACAATATACAATTATTGCTGATGCAGGTGACTTTTATTTACATCCTAGTTATTACATGTTACGAAAACGACGTAAACGTTTACCATATTTTTTTTCAGATGTCTCTTTGGCTGCCTAGTGAGGCCACTGTCTACTTGCCTCCTGTCCCAGTATCTAAGGTTGTAAGCACGGATG	189	128.244	764.329	2.57257	Japan	Asia	Unknown	Unknown	2021
Papilloma_Virus:Type_16:94:+_LC647449.1	LC647449.1	TTAATTCCTATAGTTCCAGGGTCTCCACAATATACAATTATTGCTGATGCAGGTGACTTTTATTTACATCCTAGTTATTACATGTTACGAAAACGACGTAAACGTTTACCATATTTTTTTTCAGATGTCTCTTTGGCTGCCTAGTGAGGCCACTGTCTACTTGCCTCCTGTCCCAGTATCTAAGGTTGTAAGCACGGATG	747.8	505.03	2742.21	2.44229	Japan	Asia	Unknown	Unknown	2021
Papilloma_Virus:Type_16:94:+_LC647451.1	LC647451.1	TTAATTCCTATAGTTCCAGGGTCTCCACAATATACAATTATTGCTGATGCAGGTGACTTTTATTTACATCCTAGTTATTACATGTTACGAAAACGACGTAAACGTTTACCATATTTTTTTTCAGATGTCTCTTTGGCTGCCTAGTGAGGCCACTGTCTACTTGCCTCCTGTCCCAGTATCTAAGGTTGTAAGCACGGATG	747.8	505.03	2742.21	2.44229	Japan	Asia	Unknown	Unknown	2021
Papilloma_Virus:Type_16:94:+_LC647452.1	LC647452.1	TTAATTCCTATAGTTCCAGGGTCTCCACAATATACAATTATTGCTGATGCAGGTGACTTTTATTTACATCCTAGTTATTACATGTTACGAAAACGACGTAAACGTTTACCATATTTTTTTTCAGATGTCTCTTTGGCTGCCTAGTGAGGCCACTGTCTACTTGCCTCCTGTCCCAGTATCTAAGGTTGTAAGCACGGATG	747.8	505.03	2742.21	2.44229	Japan	Asia	Unknown	Unknown	2021
Papilloma_Virus:Type_16:94:+_LC647453.1	LC647453.1	TTAATTCCTATAGTTCCAGGGTCTCCACAATATACAATTATTGCTGATGCAGGTGACTTTTATTTACATCCTAGTTATTACATGTTACGAAAACGACGTAAACGTTTACCATATTTTTTTTCAGATGTCTCTTTGGCTGCCTAGTGAGGCCACTGTCTACTTGCCTCCTGTCCCAGTATCTAAGGTTGTAAGCACGGATG	747.8	505.03	2742.21	2.44229	Japan	Asia	Unknown	Unknown	2021
Papilloma_Virus:Type_16:94:+_LC647454.1	LC647454.1	TTAATTCCTATAGTTCCAGGGTCTCCACAATATACAATTATTGCTGATGCAGGTGACTTTTATTTACATCCTAGTTATTACATGTTACGAAAACGACGTAAACGTTTACCATATTTTTTTTCAGATGTCTCTTTGGCTGCCTAGTGAGGCCACTGTCTACTTGCCTCCTGTCCCAGTATCTAAGGTTGTAAGCACGGATG	747.8	505.03	2742.21	2.44229	Japan	Asia	Unknown	Unknown	2021
Papilloma_Virus:Type_16:94:+_LC647455.1	LC647455.1	TTAATTCCTATAGTTCCAGGGTCTCCACAATATACAATTATTGCTGATGCAGGTGACTTTTATTTACATCCTAGTTATTACATGTTACGAAAACGACGTAAACGTTTACCATATTTTTTTTCAGATGTCTCTTTGGCTGCCTAGTGAGGCCACTGTCTACTTGCCTCCTGTCCCAGTATCTAAGGTTGTAAGCACGGATG	747.8	505.03	2742.21	2.44229	Japan	Asia	Unknown	Unknown	2021
Papilloma_Virus:Type_16:94:+_LC647456.1	LC647456.1	TTAATTCCTATAGTTCCAGGGTCTCCACAATATACAATTATTGCTGATGCAGGTGACTTTTATTTACATCCTAGTTATTACATGTTACGAAAACGACGTAAACGTTTACCATATTTTTTTTCAGATGTCTCTTTGGCTGCCTAGTGAGGCCACTGTCTACTTGCCTCCTGTCCCAGTATCTAAGGTTGTAAGCACGGATG	747.8	505.03	2742.21	2.44229	Japan	Asia	Unknown	Unknown	2021
Papilloma_Virus:Type_16:94:+_LC647457.1	LC647457.1	TTAATTCCTATAGTTCCAGGGTCTCCACAATATACAATTATTGCTGATGCAGGTGACTTTTATTTACATCCTAGTTATTACATGTTACGAAAACGACGTAAACGTTTACCATATTTTTTTTCAGATGTCTCTTTGGCTGCCTAGTGAGGCCACTGTCTACTTGCCTCCTGTCCCAGTATCTAAGGTTGTAAGCACGGATG	747.8	505.03	2742.21	2.44229	Japan	Asia	Unknown	Unknown	2021
Papilloma_Virus:Type_16:94:+_LC718895.1	LC718895.1	TTAATTCCTATAGTTCCAGGGTCTCCACAATATACAATTATTGCTGATGCAGGTGACTTTTATTTACATCCTAGTTATTACATGTTACGAAAACGACGTAAACGTTTACCATATTTTTTTTCAGATGTCTCTTTGGCTGCCTAGTGAGGCCACTGTCTACTTGCCTCCTGTCCCAGTATCTAAGGTTGTAAGCACGGATG	747.8	505.03	2742.21	2.44229	Japan	Asia	2021	Unknown	2022
Papilloma_Virus:Type_16:94:+_LC718896.1	LC718896.1	TTACTTCCTATAGTTCCAGGGTCTCCACAATATACAATTATTGCTGATGCAGGTGACTTTTATTTACATCCTAGTTATTACATGTTACGAAAACGACGTAAACGTTTACCATATTTTTTTTCAGATGTCTCTTTGGCTGCCTAGTGAGGCCACTGTCTACTTGCCTCCTGTCCCAGTATCTAAGGTTGTAAGCACGGATG	189	128.244	764.329	2.57257	Japan	Asia	2021	Unknown	2022
Papilloma_Virus:Type_16:94:+_LC718897.1	LC718897.1	TTAATTCCTATAGTTCCAGGGTCTCCACAATATACAATTATTGCTGATGCAGGTGACTTTTATTTACATCCTAGTTATTACATGTTACGAAAACGACGTAAACGTTTACCATATTTTTTTTCAGATGTCTCTTTGGCTGCCTAGTGAGGCCACTGTCTACTTGCCTCCTGTCCCAGTATCTAAGGTTGTAAGCACGGATG	747.8	505.03	2742.21	2.44229	Japan	Asia	2021	Unknown	2022
Papilloma_Virus:Type_16:94:+_LC718899.1	LC718899.1	TTACTTCCTATAGTTCCAGGGTCTCCACAATATACAATTATTGCTGATGCAGGTGACTTTTATTTACATCCTAGTTATTACATGTTACGAAAACGACGTAAACGTTTACCATATTTTTTTTCAGATGTCTCTTTGGCTGCCTAGTGAGGCCACTGTCTACTTGCCTCCTGTCCCAGTATCTAAGGTTGTAAGCACGGATG	189	128.244	764.329	2.57257	Japan	Asia	2020	Unknown	2022
Papilloma_Virus:Type_16:94:+_LC718900.1	LC718900.1	TTACTTCCTATAGTTCCAGGGTCTCCACAATATACAATTATTGCTGATGCAGGTGACTTTTATTTACATCCTAGTTATTACATGTTACAAAAACGACGTAAACGTTTACCATATTTTTTTTCAGATGTCTCTTTGGCTGCCTAGTGAGGCCACTGTCTACTTGCCTCCTGTCCCAGTATCTAAGGTTGTAAGCACGGATG	357.6	241.063	1355.91	2.49452	Japan	Asia	2021	Unknown	2022
Papilloma_Virus:Type_16:94:+_LC718901.1	LC718901.1	TTAATTCCTATAGTTCCAGGGTCTCCACAATATACAATTATTGCTGATGCAGGTGACTTTTATTTACATCCTAGTTATTACATGTTACGAAAACGACGTAAACGTTTACCATATTTTTTTTCAGATGTCTCTTTGGCTGCCTAGTGAGGCCACTGTCTACTTGCCTCCTGTCCCAGTATCTAAGGTTGTAAGCACGGATG	747.8	505.03	2742.21	2.44229	Japan	Asia	2021	Unknown	2022
Papilloma_Virus:Type_16:94:+_LC718902.1	LC718902.1	TTAATTCCTATAGTTCCAGGGTCTCCACAATATACAATTATTGCTGATGCAGGTGACTTTTATTTACATCCTAGTTATTACATGTTACGAAAACGACGTAAACGTTTACCATATTTTTTTTCAGATGTCTCTTTGGCTGCCTAGTGAGGCCACTGTCTACTTGCCTCCTGTCCCAGTATCTAAGGTTGTAAGCACGGATG	747.8	505.03	2742.21	2.44229	Japan	Asia	2021	Unknown	2022
Papilloma_Virus:Type_16:94:+_LC718903.1	LC718903.1	TTACTTCCTATAGTTCCAGGGTCTCCACAATATACAATTATTGCTGATGCAGGTGACTTTTATTTACATCCTAGTTATTACATGTTACGAAAACGACGTAAACGTTTACCATATTTTTTTTCAGATGTCTCTTTGGCTGCCTAGTGAGGCCACTGTCTACTTGCCTCCTGTCCCAGTATCTAAGGTTGTAAGCACGGATG	189	128.244	764.329	2.57257	Japan	Asia	2021	Unknown	2022
Papilloma_Virus:Type_16:94:+_LR861897.1	LR861897.1	TTAATTCCTATAGTTCCAGGGTCTCCACAATATACAATTATTGCTGATGCAGGTGACTTTTATTTACATCCTAGTTATTACATGTTACGAAAACGACGTAAACGTTTACCATATTTTTTTTCAGATGTCTCTTTGGCTGCCTAGTGAGGCCACTGTCTACTTGCCTCCTGTCCCAGTATCTAAGGTTGTAAGCACGGATG	747.8	505.03	2742.21	2.44229	Luxembourg	Western Europe	Unknown	Unknown	2020
Papilloma_Virus:Type_16:94:+_LR861899.1	LR861899.1	TTAATTCCTATAGTTCCAGGGTCTCCACAATATACAATTATTGCTGATGCAGGTGACTTTTATTTACATCCTAGTTATTACATGTTACGAAAACGACGTAAACGTTTACCATATTTTTTTTCAGATGTCTCTTTGGCTGCCTAGTGAGGCCACTGTCTACTTGCCTCCTGTCCCAGTATCTAAGGTTGTAAGCACGGATG	747.8	505.03	2742.21	2.44229	Luxembourg	Western Europe	Unknown	Unknown	2020
Papilloma_Virus:Type_16:94:+_MH892050.1	MH892050.1	TTAATTCCTATAGTTCCAGGGTCTCCACAATATACAATTATTGCTGATGCAGGTGACTTTTATTTACATCCTAGTTATTACATGTTACGAAAACGACGTAAACGTTTACCATATTTTTTTTCAGATGTCTCTTTGGCTGCCTAGTGAGGCCACTGTCTACTTGCCTCCTGTCCCAGTATCTAAGGTTGTAAGCACGGATG	747.8	505.03	2742.21	2.44229	China	Asia	2017	Unknown	2018
Papilloma_Virus:Type_16:94:+_MK484705.1	MK484705.1	TTACTTCCTATAGTTCCAGGGTCTCCACAATATACAATTATTGCTGATGCAGGTGACTTTTATTTACATCCTAGTTATTACATGTTACGAAAACGACGTAAACGTTTACCATATTTTTTTTCAGATGTCTCTTTGGCTGCCTAGTGAGGCCACTGTCTACTTGCCTCCTGTCCCAGTATCTAAGGTTGTAAGCACGGATG	189	128.244	764.329	2.57257	China	Asia	2018	perianal tumor tissue	2019
Papilloma_Virus:Type_16:94:+_MN961210.1	MN961210.1	TTAATTCCTATAGTTCCAGGGTCTCCACAATATACAATTATTGCTGATGCAGGTGACTTTTATTTACATCCTAGTTATTACATGTTACGAAAACGACGTAAACGTTTACCATATTTTTTTTCAGATGTCTCTTTGGCTGCCTAGTGAGGCCACTGTCTACTTGCCTCCTGTCCCAGTATCTAAGGTTGTAAGCACGGATG	747.8	505.03	2742.21	2.44229	Mexico	Central America	Unknown	cervical brushing for liquid-based cytology	2020
Papilloma_Virus:Type_16:94:+_MN961211.1	MN961211.1	TTAATTCCTATAGTTCCAGGGTCTCCACAATATACAATTATTGCTGATGCAGGTGACTTTTATTTACATCCTAGTTATTACATGTTACGAAAACGACGTAAACGTTTACCATATTTTTTTTCAGATGTCTCTTTGGCTGCCTAGTGAGGCCACTGTCTACTTGCCTCCTGTCCCAGTATCTAAGGTTGTAAGCACGGATG	747.8	505.03	2742.21	2.44229	Mexico	Central America	Unknown	cervical brushing for liquid-based cytology	2020
Papilloma_Virus:Type_16:94:+_MN961212.1	MN961212.1	TTAATTCCTATAGTTCCAGGGTCTCCACAATATACAATTATTGCTGATGCAGGTGACTTTTATTTACATCCTAGTTATTACATGTTACGAAAACGACGTAAACGTTTACCATATTTTTTTTCAGATGTCTCTTTGGCTGCCTAGTGAGGCCACTGTCTACTTGCCTCCTGTCCCAGTATCTAAGGTTGTAAGCACGGATG	747.8	505.03	2742.21	2.44229	Mexico	Central America	Unknown	cervical brushing for liquid-based cytology	2020
Papilloma_Virus:Type_16:94:+_MN961213.1	MN961213.1	TTAATTCCTATAGTTCCAGGGTCTCCACAATATACAATTATTGCTGATGCAGGTGACTTTTATTTACATCCTAGTTATTACATGTTACGAAAACGACGTAAACGTTTACCATATTTTTTTTCAGATGTCTCTTTGGCTGCCTAGTGAGGCCACTGTCTACTTGCCTCCTGTCCCAGTATCTAAGGTTGTAAGCACGGATG	747.8	505.03	2742.21	2.44229	Mexico	Central America	Unknown	cervical brushing for liquid-based cytology	2020
Papilloma_Virus:Type_16:94:+_MN961214.1	MN961214.1	TTAATTCCTATAGTTCCAGGGTCTCCACAATATACAATTATTGCTGATGCAGGTGACTTTTATTTACATCCTAGTTATTACATGTTACGAAAACGACGTAAACGTTTACCATATTTTTTTTCAGATGTCTCTTTGGCTGCCTAGTGAGGCCACTGTCTACTTGCCTCCTGTCCCAGTATCTAAGGTTGTAAGCACGGATG	747.8	505.03	2742.21	2.44229	Mexico	Central America	Unknown	cervical brushing for liquid-based cytology	2020
Papilloma_Virus:Type_16:94:+_MN961215.1	MN961215.1	TTAATTCCTATAGTTCCAGGGTCTCCACAATATACAATTATTGCTGATGCAGGTGACTTTTATTTACATCCTAGTTATTACATGTTACGAAAACGACGTAAACGTTTACCATATTTTTTTTCAGATGTCTCTTTGGCTGCCTAGTGAGGCCACTGTCTACTTGCCTCCTGTCCCAGTATCTAAGGTTGTAAGCACGGATG	747.8	505.03	2742.21	2.44229	Mexico	Central America	Unknown	cervical brushing for liquid-based cytology	2020
Papilloma_Virus:Type_16:94:+_MN961216.1	MN961216.1	TTAATTCCTATAGTTCCAGGGTCTCCACAATATACAATTATTGCTGATGCAGGTGACTTTTATTTACATCCTAGTTATTACATGTTACGAAAACGACGTAAACGTTTACCATATTTTTTTTCAGATGTCTCTTTGGCTGCCTAGTGAGGCCACTGTCTACTTGCCTCCTGTCCCAGTATCTAAGGTTGTAAGCACGGATG	747.8	505.03	2742.21	2.44229	Mexico	Central America	Unknown	cervical brushing for liquid-based cytology	2020
Papilloma_Virus:Type_16:94:+_MN961217.1	MN961217.1	TTAATTCCTATAGTTCCAGGGTCTCCACAATATACAATTATTGCTGATGCAGGTGACTTTTATTTACATCCTAGTTATTACATGTTACGAAAACGACGTAAACGTTTACCATATTTTTTTTCAGATGTCTCTTTGGCTGCCTAGTGAGGCCACTGTCTACTTGCCTCCTGTCCCAGTATCTAAGGTTGTAAGCACGGATG	747.8	505.03	2742.21	2.44229	Mexico	Central America	Unknown	cervical brushing for liquid-based cytology	2020
Papilloma_Virus:Type_16:94:+_MT783409.1	MT783409.1	TTAATTCCTATAGTTCCAGGGTCTCCACAATATACAATTATTGCTGATGCAGGTGACTTTTATTTACATCCTAGTTATTACATGTTACGAAAACGACGTAAACGTTTACCATATTTTTTTTCAGATGTCTCTTTGGCTGCCTAGTGAGGCCACTGTCTACTTGCCTCCTGTCCCAGTATCTAAGGTTGTAAGCACGGATG	747.8	505.03	2742.21	2.44229	China	Asia	2016	vaginal secretions	2020
Papilloma_Virus:Type_16:94:+_MT783410.1	MT783410.1	TTAATTCCTATAGTTCCAGGGTCTCCACAATATACAATTATTGCTGATGCAGGTGACTTTTATTTACATCCTAGTTATTACATGTTACGAAAACGACGTAAACGTTTACCATATTTTTTTTCAGATGTCTCTTTGGCTGCCTAGTGAGGCCACTGTCTACTTGCCTCCTGTCCCAGTATCTAAGGTTGTAAGCACGGATG	747.8	505.03	2742.21	2.44229	China	Asia	2016	vaginal secretions	2020
Papilloma_Virus:Type_16:94:+_MW320358.1	MW320358.1	TTACTTCCTATAGTTCCAGGGTCTCCACAATATACAATTATTGCTGATGCAGGTGACTTTTATTTACATCCTAGTTATTACATGTTACGAAAACGACGTAAACGTTTACCATATTTTTTTTCAGATGTCTCTTTGGCTGCCTAGTGAGGCCACTGTCTACTTGCCTCCTGTCCCAGTATCTAAGGTTGTAAGCACGGATG	189	128.244	764.329	2.57257	China	Asia	2017	Unknown	2021
Papilloma_Virus:Type_16:94:+_MZ447799.1	MZ447799.1	TTAATTCCTATAGTTCCAGGGTCTCCACAATATACAATTATTGCTGATGCAGGTGACTTTTATTTACATCCTAGTTATTACATGTTACGAAAACGACGTAAACGTTTACCATATTTTTTTTCAGATGTCTCTTTGGCTGCCTAGTGAGGCCACTGTCTACTTGCCTCCTGTCCCAGTATCTAAGGTTGTAAGCACGGATG	747.8	505.03	2742.21	2.44229	Pakistan	Asia	Unknown	female cervix area	2022
Papilloma_Virus:Type_16:94:+_MZ447800.1	MZ447800.1	TTAATTCCTATAGTTCCAGGGTCTCCACAATATACAATTATTGCTGATGCAGGTGACTTTTATTTACATCCTAGTTATTACATGTTACGAAAACGACGTAAACGTTTACCATATTTTTTTTCAGATGTCTCTTTGGCTGCCTAGTGAGGCCACTGTCTACTTGCCTCCTGTCCCAGTATCTAAGGTTGTAAGCACGGATG	747.8	505.03	2742.21	2.44229	Pakistan	Asia	2018	female cervix area	2022
Papilloma_Virus:Type_16:94:+_MZ447801.1	MZ447801.1	TTAATTCCTATAGTTCCAGGGTCTCCACAATATACAATTATTGCTGATGCAGGTGACTTTTATTTACATCCTAGTTATTACATGTTACGAAAACGACGTAAACGTTTACCATATTTTTTTTCAGATGTCTCTTTGGCTGCCTAGTGAGGCCACTGTCTACTTGCCTCCTGTCCCAGTATCTAAGGTTGTAAGCACGGATG	747.8	505.03	2742.21	2.44229	Pakistan	Asia	2019	oral cavity	2022
Papilloma_Virus:Type_16:94:+_OP971046.1	OP971046.1	TTAATTCCTATAGTTCCGGGGTCTCCACAATATACAATTATTGCTGATGGAGGTGACTTTTATTTACATCCTAGTTATTACATGTTACGAAAACGACGTAAACGTTTACCATATTTTTTTTCAGATGTCTCTTTGGCTGCCTAGTGAGGCCACTGTCTACTTGCCTCCTGTCCCAGTATCTAAAGTTGTAAGCACGGATG	1064.4	718.443	4253.34	2.56865	South Africa	Africa	2017	Vaginal secretion	2023
Papilloma_Virus:Type_16:94:+_OP971062.1	OP971062.1	TTAATTCCTATAGTTCCAGGGTCTCCACAATATACAATTATTGCTGATGGAGGTGACTTTTATTTACATCCTAGTTATTACATGTTACGAAAACGACGTAAACGTTTACCATATTTTTTTTCAGATGTCTCTTTGGCTGCCTAGTGAGGCCACTGTCTACTTGCCTCCTGTCCCAGTATCTAAAGTTGTAAGCACGGATG	1298.6	873.268	4806.84	2.46232	South Africa	Africa	2017	Vaginal secretion	2023
Papilloma_Virus:Type_16:94:+_OP971070.1	OP971070.1	TTAATTCCTATAGTTCCAGGGTCTCCACAATATACAATTATTGCTGATGGAGGTGACTTTTATTTACATCCTAGTTATTACATGTTACGAAAACGACGTAAACGTTTACCATATTTTTTTTCAGATGTCTCTTTGGCTGCCTAGCGAGGCCACTGTCTACTTGCCTCCTGTCCCAGTATCTAAAGTTGTAAGCACGGATG	2164.4	1466.44	8431.62	2.52373	South Africa	Africa	2016	Vaginal secretion	2023
Papilloma_Virus:Type_16:94:+_OP971080.1	OP971080.1	TTAATTCCTATAGTTCCGGGGTCTCCACAATATACAATTATTGCTGATGGAGGTGACTTTTATTTACATCCTAGTTATTACATGTTACGAAAACGACGTAAACGTTTACCATATTTTTTTTCAGATGTCTCTTTGGCTGCCTAGTGAGGCCACTGTCTACTTGCCTCCTGTCCCAGTATCTAAAGTTGTAAGCACGGATG	1064.4	718.443	4253.34	2.56865	South Africa	Africa	2017	Vaginal secretion	2023
Papilloma_Virus:Type_18:111:+_EF202143.1	EF202143.1	ACAGCCCCTGCCTCTACACAGTATATTGGTATACATGGTACACATTATTATTTGTGGCCATTATATTATTTTATTCCTAAGAAACGTAAACGTGTTCCCTATTTTTTTGCAGATGGCTTTGTGGCGGCCTAGTGACAATACCGTATATCTTCCACCTCCTTCTGTGGCAAGAGTTGTAAATACCGATGATTATGTGACTC	629.2	421.542	3358.12	2.99078	Unknown	Unknown	Unknown	Unknown	2009	19036820
Papilloma_Virus:Type_18:111:+_EF202144.1	EF202144.1	ACGGCCCCTGCCTCTACACAGTATATTGGTATACATGGTACACATTATTATTTGTGGCCATTATATTATTTTATTCCTAAGAAACGTAAACGTGTTCCCTATTTTTTTGCAGATGGCTTTGTGGCGGCCTAGTGACAATACCGTATATCTTCCACCTCCTTCTGTGGCAAGAGTTGTAAATACCGATGATTATGTGACTC	1030.2	695.777	14944.7	4.42326	Unknown	Unknown	Unknown	Unknown	2009	19036820
Papilloma_Virus:Type_18:111:+_EF202145.1	EF202145.1	ACAGCCCCTGCCTCTACACAGTATATTGGTATACATGGTACACATTATTATTTGTGGCCATTATATTATTTTATTCCTAAGAAACGTAAACGTGTTCCCTATTTTTTTGCAGATGGCTTTGTGGCGGCCTAGTGACAATACCGTATATCTTCCACCTCCTTCTGTGGCAAGAGTTGTAAATACCGATGATTATGTGACTC	629.2	421.542	3358.12	2.99078	Unknown	Unknown	Unknown	Unknown	2009	19036820
Papilloma_Virus:Type_18:111:+_EF202146.1	EF202146.1	ACAGCCCCTGCCTCTACACAGTATATTGGTATACATGGTACACATTATTATTTGTGGCCATTATATTATTTTATTCCTAAGAAACGTAAACGTGTTCCCTATTTTTTTGCAGATGGCTTTGTGGCGGCCTAGTGACAATACCGTATATCTTCCACCTCCTTCTGTGGCAAGAGTTGTAAATACCGATGATTATGTGACTC	629.2	421.542	3358.12	2.99078	Unknown	Unknown	Unknown	Unknown	2009	19036820
Papilloma_Virus:Type_18:111:+_EF202147.1	EF202147.1	ACAGCCCCTGCCTCTACACAGTATATTGGTATACATGGTACACATTATTATTTGTGGCCATTATATTATTTTATTCCTAAGAAACGTAAACGTGTTCCCTATTTTTTTGCAGATGGCTATGTGGCGGCCTAGTGACAATACCGTATATCTTCCACCTCCTTCTGTGGCAAGAGTTGTAAATACCGATGATTATGTGACTC	586.8	398.2	3655.36	3.19921	Unknown	Unknown	Unknown	Unknown	2009	19036820
Papilloma_Virus:Type_18:111:+_EF202148.1	EF202148.1	ACAGCCCCTGCCTCTACACAGTATATTGGTATACATGGTACACATTATTATTTGTGGCCATTATATTATTTTATTCCTAAGAAACGTAAACGTGTTCCCTATTTTTTTGCAGATGGCTATGTGGCGGCCTAGTGACAATACCGTATATCTTCCACCTCCTTCTGTGGCAAGAGTTGTAAATACCGATGATTATGTGACTC	586.8	398.2	3655.36	3.19921	Unknown	Unknown	Unknown	Unknown	2009	19036820
Papilloma_Virus:Type_18:111:+_EF202149.1	EF202149.1	ACAGCCCCTGCCTCTACACAGTATATTGGTATACATGGTACACATTATTATTTGTGGCCATTATATTATTTTATTCCTAAGAAACGTAAACGTGTTCCCTATTTTTTTGCAGATGGCTATGTGGCGGCCTAGTGACAATACCGTATATCTTCCACCTCCTTCTGTGGCAAGAGTTGTAAATACCGATGATTATGTGACTC	586.8	398.2	3655.36	3.19921	Unknown	Unknown	Unknown	Unknown	2009	19036820
Papilloma_Virus:Type_18:111:+_EF202150.1	EF202150.1	ACAGCCCCTGCCTCTACACAGTATATTGGTATACATGGTACACATTATTATTTGTGGCCATTATATTATTTTATTCCTAAGAAACGTAAACGTGTTCCCTATTTTTTTGCAGATGGCTTTGTGGCGGCCTAGTGACAATACCGTATATCTTCCACCTCCTTCTGTGGCAAGAGTTGTAAATACCGATGATTATGTGACTC	629.2	421.542	3358.12	2.99078	Unknown	Unknown	Unknown	Unknown	2009	19036820
Papilloma_Virus:Type_18:111:+_EF202151.1	EF202151.1	ACAGCCCCTGCCTCTACACAGTATATTGGTATACATGGTACACATTATTATTTGTGGCCATTATATTATTTTATTCCTAAGAAACGTAAACGTGTTCCCTATTTTTTTGCAGATGGCTTTGTGGCGGCCTAGTGACAATACCGTATATCTTCCACCTCCTTCTGTGGCAAGAGTTGTAAATACCGATGATTATGTGACTC	629.2	421.542	3358.12	2.99078	Unknown	Unknown	Unknown	Unknown	2009	19036820
Papilloma_Virus:Type_18:111:+_EF202152.1	EF202152.1	ACAGCCCCTGCCTCTACACAGTATATTGGTATACATGGTACACATTATTATTTGTGGCCATTATATTATTTTATTCCTAAAAAGCGTAAACGTGTTCCCTATTTTTTTGCGGATGGCTTTGTGGCGGCCTAGTGACAATACCGTATACCTTCCACCTCCTTCTGTGGCAAGAGTTGTAAATACTGATGATTATGTGACTC	430.6	293.504	384.221	0.397284	Unknown	Unknown	Unknown	Unknown	2009	19036820
Papilloma_Virus:Type_18:111:+_EF202153.1	EF202153.1	ACAGACCCTGCCTCTACACAGTATATTGGTATACATGGTACACATTATTATTTGTGGCCATTATATTATTTTATTCCTAAAAAGCGTAAACGTGTTCCCTATTTTTTTGCAGATGGCTTTGTGGCGGCCTAGTGACAATACCGTATACCTTCCACCTCCTTCTGTGGCAAGAGTTGTAAATACTGATGATTATGTGACTC	311.4	209.259	1884.26	3.17788	Unknown	Unknown	Unknown	Unknown	2009	19036820
Papilloma_Virus:Type_18:111:+_EF202154.1	EF202154.1	ACAGACCCTGCCTCTACACAGTATATTGGTATACATGGTACACATTATTATTTGTGGCCATTATATTATTTTATTCCTAAAAAGCGTAAACGTGTTCCCTATTTTTTTGCAGATGGCTTTGTGGCGGCCTAGTGACAATACCGTATACCTTCCACCTCCTTCTGTGGCAAGAGTTGTAAATACTGATGATTATGTGACTC	311.4	209.259	1884.26	3.17788	Unknown	Unknown	Unknown	Unknown	2009	19036820
Papilloma_Virus:Type_18:111:+_EF202155.1	EF202155.1	ACAGACCCTGCCTCTACACAGTATATTGGTATACATGGTACACATTATTATTTGTGGCCATTATATTATTTTATTCCTAAAAAGCGTAAACGTGTTCCCTATTTTTTTGCAGATGGCTTTGTGGCGGCCTAGTGACAATACCGTATACCTTCCACCTCCTTCTGTGGCAAGAGTTGTAAATACTGATGATTATGTGACTC	311.4	209.259	1884.26	3.17788	Unknown	Unknown	Unknown	Unknown	2009	19036820
Papilloma_Virus:Type_18:111:+_GQ180784.1	GQ180784.1	ACAGCCCCTGCCTCTACACAGTATATTGGTATACATGGTACACATTATTATTTGTGGCCATTATATTATTTTATTCCTAAGAAACGTAAACGTGTTCCCTATTTTTTTGCAGATGGCTTTGTGGCGGCCTAGTGACAATACCGTATATCTTCCACCTCCTTCTGTGGCAAGAGTTGTAAATACCGATGATTATGTGACTC	629.2	421.542	3358.12	2.99078	Thailand	Asia	2008	Unknown	2010	20068350
Papilloma_Virus:Type_18:111:+_GQ180785.1	GQ180785.1	ACGGCCCCTGCCTCTACACAGTATATTGGTATACATGGTACACATTATTATTTGTGGCCATTATATTATTTTATTCCTAAGAAACGTAAACGTGTTCCCTATTTTTTTGCAGATGGCTTTGTGGCGGCCTAGTGACAATACCGTATATCTTCCACCTCCTTCTGTGGCAAGAGTTGTAAATACCGATGATTATGTGACTC	1030.2	695.777	14944.7	4.42326	Thailand	Asia	2008	Unknown	2010	20068350
Papilloma_Virus:Type_18:111:+_GQ180786.1	GQ180786.1	ACAGCCCCTGCCTCTACACAGTATATTGGTATACATGGTACACATTATTATTTGTGGCCATTATATTATTTTATTCCTAAGAAACGTAAACGTGTTCCCTATTTTTTTGCAGATGGCTATGTGGCGGCCTAGTGACAATACCGTATATCTTCCACCTCCTTCTGTGGCAAGAGTTGTAAATACCGATGATTATGTGACTC	586.8	398.2	3655.36	3.19921	Thailand	Asia	2008	Unknown	2010	20068350
Papilloma_Virus:Type_18:111:+_GQ180787.1	GQ180787.1	ACAGCCCCTGCCTCTACACAGTATATTGGTATACATGGTACACATTATTATTTGTGGCCATTATATTATTTTATTCCTAAGAAACGTAAACGTGTTCCCTATTTTTTTGCAGATGGCTTTGTGGCGGCCTAGTGACAATACCGTATATCTTCCACCTCCTTCTGTGGCAAGAGTTGTAAATACCGATGATTATGTGACTC	629.2	421.542	3358.12	2.99078	Thailand	Asia	2008	Unknown	2010	20068350
Papilloma_Virus:Type_18:111:+_GQ180788.1	GQ180788.1	ACAGCCCCTGCCTCTACACAGTATATTGGTATACATGGTACACATTATTATTTGTGGCCATTATATTATTTTATTCCTAAGAAACGTAAACGTGTTCCCTATTTTTTTGCAGATGGCTTTGTGGCGGCCTAGTGACAATACCGTATATCTTCCACCTCCTTCTGTGGCAAGAGTTGTAAATACCGATGATTATGTGACTC	629.2	421.542	3358.12	2.99078	Thailand	Asia	2008	Unknown	2010	20068350
Papilloma_Virus:Type_18:111:+_GQ180789.1	GQ180789.1	ACAGCCCCTGCCTCTACACAGTATATTGGTATACATGGTACACATTATTATTTGTGGCCATTATATTATTTTATTCCTAAGAAACGTAAACGTGTTCCCTATTTTTTTGCAGATGGCTTTGTGGCGGCCTAGTGACAATACCGTATATCTTCCACCTCCTTCTGTGGCAAGAGTTGTAAATACCGATGATTATGTGACTC	629.2	421.542	3358.12	2.99078	Thailand	Asia	2008	Unknown	2010	20068350
Papilloma_Virus:Type_18:111:+_GQ180790.1	GQ180790.1	ACAGCCCCTGCCTCTACACAGTATATTGGTATACATGGTACACATTATTATTTGTGGCCATTATATTATTTTATTCCTAAGAAACGTAAACGTGTTCCCTATTTTTTTGCAGATGGCTTTGTGGCGGCCTAGTGACAATACCGTATATCTTCCACCTCCTTCTGTGGCAAGAGTTGTAAATACCGATGATTATGTGACTC	629.2	421.542	3358.12	2.99078	Thailand	Asia	2008	Unknown	2010	20068350
Papilloma_Virus:Type_18:111:+_GQ180791.1	GQ180791.1	ACGGCCCCTGCCTCTACACAGTATATTGGTATACATGGTACACATTATTATTTGTGGCCATTATATTATTTTATTCCTAAGAAACGTAAACGTGTTCCCTATTTTTTTGCAGATGGCTTTGTGGCGGCCTAGTGACAATACCGTATATCTTCCACCTCCTTCTGTGGCAAGAGTTGTAAATACCGATGATTATGTGACTC	1030.2	695.777	14944.7	4.42326	Thailand	Asia	2008	Unknown	2010	20068350
Papilloma_Virus:Type_18:111:+_GQ180792.1	GQ180792.1	ACAGCCCCTGCCTCTACACAGTATATTGGTATACATGGTACACATTATTATTTGTGGCCATTATATTATTTTATTCCTAAGAAACGTAAACGTGTTCCCTATTTTTTTGCAGATGGCTTTGTGGCGGCCTAGTGACAATACCGTATATCTTCCACCTCCTTCTGTGGCAAGAGTTGTAAATACCGATGATTATGTGACTC	629.2	421.542	3358.12	2.99078	Thailand	Asia	2008	Unknown	2010	20068350
Papilloma_Virus:Type_18:111:+_KC470208.1	KC470208.1	ACAGCCCCTGCCTCTACACAGTATATTGGTATACATGGTACACATTATTATTTGTGGCCATTATATTATTTTATTCCTAAGAAACGTAAACGTGTTCCCTATTTTTTTGCAGATGGCTTTGTGGCGGCCTAGTGACAATACCGTATATCTTCCACCTCCTTCTGTGGCAAGAGTTGTAAATACCGATGATTATGTGACTC	629.2	421.542	3358.12	2.99078	Unknown	Unknown	Unknown	Unknown	2013	23977318
Papilloma_Virus:Type_18:111:+_KC470209.1	KC470209.1	ACAGCCCCTGCCTCTACACAGTATATTGGTATACATGGTACACATTATTATTTGTGGCCATTATATTATTTTATTCCTAAGAAACGTAAACGTGTTCCCTATTTTTTTGCAGATGGCTTTGTGGCGGCCTAGTGACAATACCGTATATCTTCCACCTCCTTCTGTGGCAAGAGTTGTAAATACCGATGATTATGTGACTC	629.2	421.542	3358.12	2.99078	Unknown	Unknown	Unknown	Unknown	2013	23977318
Papilloma_Virus:Type_18:111:+_KC470210.1	KC470210.1	ACAGCCCCTGCCTCTACACAGTATATTGGTATACATGGTACACATTATTATTTGTGGCCATTATATTATTTTATTCCTAAGAAACGTAAACGTGTTCCCTATTTTTTTGCAGATGGCTTTGTGGCGGCCTAGTGACAATACCGTATATCTTCCACCTCCTTCTGTGGCAAGAGTTGTAAATACCGATGATTATGTGACTC	629.2	421.542	3358.12	2.99078	Unknown	Unknown	Unknown	Unknown	2013	23977318
Papilloma_Virus:Type_18:111:+_KC470211.1	KC470211.1	ACAGCCCCTGCCTCTACACAGTATATTGGTATACATGGTACACATTATTATTTGTGGCCATTATATTATTTTATTCCTAAGAAACGTAAACGTGTTCCCTATTTTTTTGCAGATGGCTTTGTGGCGGCCTAGTGACAATACCGTATATCTTCCACCTCCTTCTGTGGCAAGAGTTGTAAATACCGATGATTATGTGACTC	629.2	421.542	3358.12	2.99078	Unknown	Unknown	Unknown	Unknown	2013	23977318
Papilloma_Virus:Type_18:111:+_KC470212.1	KC470212.1	ACAGCCCCTGCCTCTACACAGTATATTGGTATACATGGTACACATTATTATTTGTGGCCATTATATTATTTTATTCCTAAGAAACGTAAACGTGTTCCCTATTTTTTTGCAGATGGCTATGTGGCGGCCTAGTGACAATACCGTATATCTTCCACCTCCTTCTGTGGCAAGAGTTGTAAATACCGATGATTATGTGACTC	586.8	398.2	3655.36	3.19921	Unknown	Unknown	Unknown	Unknown	2013	23977318
Papilloma_Virus:Type_18:111:+_KC470213.1	KC470213.1	ACAGCCCCTGCCTCTACACAGTATATTGGTATACATGGTACACATTATTATTTGTGGCCATTATATTATTTTATTCCTAAGAAACGTAAACGTGTTCCCTATTTTTTTGCAGATGGCTTTGTGGCGGCCTAGTGACAATACCGTATATCTTCCACCTCCTTCTGTGGCAAGAGTTGTAAATACCGATGATTATGTGACTC	629.2	421.542	3358.12	2.99078	Unknown	Unknown	Unknown	Unknown	2013	23977318
Papilloma_Virus:Type_18:111:+_KC470214.1	KC470214.1	ACAGCCCCTGCCTCTACACAGTATATTGGTATACATGGTACACATTATTATTTGTGGCCATTATATTATTTTATTCCTAAAAAGCGTAAACGTGTTCCCTATTTTTTTGCAGATGGCTTTGTGGCGGCCTAGTGACAATACCGTATACCTTCCACCTCCTTCTGTGGCAAGAGTTGTAAATACTGATGATTATGTGACTC	299.6	201.499	1490.25	2.88484	Unknown	Unknown	Unknown	Unknown	2013	23977318
Papilloma_Virus:Type_18:111:+_KC470215.1	KC470215.1	ACAGCCCCTGCCTCTACACAGTATATTGGTATACATGGTACACATTATTATTTGTGGCCATTATATTATTTTATTCCTAAAAAGCGTAAACGTGTTCCCTATTTTTTTGCAGATGGCTTTGTGGCGGCCTAGTGACAATACCGTATACCTTCCACCTCCTTCTGTGGCAAGAGTTGTAAATACTGATGATTATGTGACTC	299.6	201.499	1490.25	2.88484	Unknown	Unknown	Unknown	Unknown	2013	23977318
Papilloma_Virus:Type_18:111:+_KC470216.1	KC470216.1	ACAGCCCCTGCCTCTACACAGTATATTGGTATACATGGTACACATTATTATTTGTGGCCATTATATTATTTTATTCCTAAAAAGCGTAAACGTGTTCCCTATTTTTTTGCAGATGGCTTTGTGGCGGCCTAGTGACAATACCGTATACCTTCCACCTCCTTCTGTGGCAAGAGTTGTAAATACTGATGATTATGTGACTC	299.6	201.499	1490.25	2.88484	Unknown	Unknown	Unknown	Unknown	2013	23977318
Papilloma_Virus:Type_18:111:+_KC470217.1	KC470217.1	ACAGCCCCTGCCTCTACACAGTATATTGGTATACATGGTACACATTATTATTTGTGGCCATTATATTATTTTATTCCTAAAAAGCGTAAACGTGTTCCCTATTTTTTTGCAGATGGCTTTGTGGCGGCCTAGTGACAATACCGTATACCTTCCACCTCCTTCTGTGGCAAGAGTTGTAAATACTGATGATTATGTGACTC	299.6	201.499	1490.25	2.88484	Unknown	Unknown	Unknown	Unknown	2013	23977318
Papilloma_Virus:Type_18:111:+_KC470218.1	KC470218.1	ACAGCCCCTGCCTCTACACAGTATATTGGTATACATGGTACACATTATTATTTGTGGCCATTATATTATTTTATTCCTAAAAAGCGTAAACGTGTTCCCTATTTTTTTGCAGATGGCTTTGTGGCGGCCTAGTGACAATACCGTATACCTTCCACCTCCTTCTGTGGCAAGAGTTGTAAATACTGATGATTATGTGACTC	299.6	201.499	1490.25	2.88484	Unknown	Unknown	Unknown	Unknown	2013	23977318
Papilloma_Virus:Type_18:111:+_KC470219.1	KC470219.1	ACAGCCCCTGCCTCTACACAGTATATTGGTATACATGGTACACATTATTATTTGTGGCCATTATATTATTTTATTCCTAAAAAGCGTAAACGTGTTCCCTATTTTTTTGCAGATGGCTTTGTGGCGGCCTAGTGACAATACCGTATACCTTCCACCTCCTTCTGTGGCAAGAGTTGTAAATACTGATGATTATGTGACTC	299.6	201.499	1490.25	2.88484	Unknown	Unknown	Unknown	Unknown	2013	23977318
Papilloma_Virus:Type_18:111:+_KC470221.1	KC470221.1	ACAGCCCCTGCCTCTACACAGTATATTGGTATACATGGTACACATTATTATTTGTGGCCATTATATTATTTTATTCCTAAAAAGCGTAAACGTGTTCCCTATTTTTTTGCAGATGGCTTTGTGGCGGCCTAGTGACAATACCGTATACCTTCCACCTCCTTCTGTGGCAAGAGTTGTAAATACTGATGATTATGTGACTC	299.6	201.499	1490.25	2.88484	Unknown	Unknown	Unknown	Unknown	2013	23977318
Papilloma_Virus:Type_18:111:+_KC470222.1	KC470222.1	ACAGCCCCTGCCTCTACACAGTATATTGGTATACATGGTACACATTATTATTTGTGGCCGTTATATTATTTTATTCCTAAAAAGCGTAAACGTGTTCCCTATTTTTTTACAGATGGCTTTGTGGCGGCCTAGTGACAATACCGTATACCTTCCACCTCCTTCTGTGGCAAGAGTTGTAAATACTGATGATTATGTGACTC	246	163.799	1368.96	3.06141	Unknown	Unknown	Unknown	Unknown	2013	23977318
Papilloma_Virus:Type_18:111:+_KC470223.1	KC470223.1	ACAGCCCCTGCCTCTACACAGTATATTGGTATACATGGTACACATTATTATTTGTGGCCATTATATTATTTTATTCCTAAAAAGCGTAAACGTGTTCCCTATTTTTTTGCAGATGGCTTTGTGGCGGCCTAGTGACAATACCGTATACCTTCCACCTCCTTCTGTGGCAAGAGTTGTAAATACTGATGATTATGTGACTC	299.6	201.499	1490.25	2.88484	Unknown	Unknown	Unknown	Unknown	2013	23977318
Papilloma_Virus:Type_18:111:+_KC470224.1	KC470224.1	ACAGCCCCTGCCTCTACACAGTATATTGGTATACATGGTACACATTATTATTTGTGGCCATTATATTATTTTATTCCTAAAAAGCGTAAACGTGTTCCCTATTTTTTTGCAGATGGCTTTGTGGCGGCCTAGTGACAATACCGTATACCTTCCACCTCCTTCTGTGGCAAGAGTTGTAAATACTGATGATTATGTGACTC	299.6	201.499	1490.25	2.88484	Unknown	Unknown	Unknown	Unknown	2013	23977318
Papilloma_Virus:Type_18:111:+_KC470225.1	KC470225.1	ACAGCCCCTGCCTCTACACAGTATATTGGTATACATGGTACACATTATTATTTGTGGCCATTATATTATTTTATTCCTAAAAAGCGTAAACGTGTTCCCTATTTTTTTGCAGATGGCTTTGTGGCGGCCTAGTGACAATACCGTATACCTTCCACCTCCTTCTGTGGCAAGAGTTGTAAATACTGATGATTATGTGACTC	299.6	201.499	1490.25	2.88484	Unknown	Unknown	Unknown	Unknown	2013	23977318
Papilloma_Virus:Type_18:111:+_KC470226.1	KC470226.1	ACAGCCCCTGCCTCTACACAGTATATTGGTATACATGGTACACATTATTATTTGTGGCCATTATATTATTTTATTCCTAAAAAGCGTAAACGTGTTCCCTATTTTTTTGCAGATGGCTTTGTGGCGGCCTAGTGACAATACCGTATACCTTCCACCTCCTTCTGTGGCAAGAGTTGTAAATACTGATGATTATGTGACTC	299.6	201.499	1490.25	2.88484	Unknown	Unknown	Unknown	Unknown	2013	23977318
Papilloma_Virus:Type_18:111:+_KC470227.1	KC470227.1	ACAGCCCCTGCCTCTACACAGTATATTGGTATACATGGTACACATTATTATTTGTGGCCATTATATTATTTTATTCCTAAAAAGCGTAAACGTGTTCCCTATTTTTTTGCAGATGGCTTTGTGGCGGCCTAGTGACAATACCGTATACCTTCCACCTCCTTCTGTGGCAAGAGTTGTAAATACTGATGATTATGTGACTC	299.6	201.499	1490.25	2.88484	Unknown	Unknown	Unknown	Unknown	2013	23977318
Papilloma_Virus:Type_18:111:+_KC470228.1	KC470228.1	ACAGCCCCTGCCTCTACACAGTATATTGGTATACATGGTACACATTATTATTTGTGGCCATTATATTATTTTATTCCTAAAAAGCGTAAACGTGTTCCCTATTTTTTTGCAGATGGCTTTGTGGCGGCCTAGTGACAATACCGTATACCTTCCACCTCCTTCTGTGGCAAGAGTTGTAAATACTGATGATTATGTGACTC	299.6	201.499	1490.25	2.88484	Unknown	Unknown	Unknown	Unknown	2013	23977318
Papilloma_Virus:Type_18:111:+_KC470229.1	KC470229.1	ACAGCCCCTGCCTCTACACAGTATATTGGTATACATGGTACACATTATTATTTGTGGCCATTATATTATTTTATTCCTAAAAAGCGTAAACGTGTTCCCTATTTTTTTGCAGATGGCTTTGTGGCGGCCTAGTGACAGTACCGTATATCTTCCACCTCCTTCTGTGGCAAGAGTTGTAAATACTGATGATTATGTGACTC	382	258.587	1820.33	2.81635	Unknown	Unknown	Unknown	Unknown	2013	23977318
Papilloma_Virus:Type_18:111:+_KC470230.1	KC470230.1	ACAGCCCCTGCCTCTACACAGTATATTGGTATACATGGTACACATTATTATTTGTGGCCATTATATTATTTTATTCCTAAAAAGCGTAAACGTGTTCCCTATTTTTTTGCAGATGGCTTTGTGGCGGCCTAGTGACAGTACCGTATATCTTCCACCTCCTTCTGTGGCAAGAGTTGTAAATACTGATGATTATGTGACTC	382	258.587	1820.33	2.81635	Unknown	Unknown	Unknown	Unknown	2013	23977318
Papilloma_Virus:Type_18:111:+_KU298886.1	KU298886.1	ACAGCCCCTGCCTCTACACAGTATATTGGTATACATGGTACACATTATTATTTGTGGCCATTATATTATTTTATTCCTAAGAAACGTAAACGTGTTCCCTATTTTTTTGCAGATGGCTATGTGGCGGCCTAGTGACAATACCGTATATCTTCCACCTCCTTCTGTGGCAAGAGTTGTAAATACCGATGATTATGTGACTC	586.8	398.2	3655.36	3.19921	Brazil	South America	Unknown	cervicovaginal smears	2016	27060563
Papilloma_Virus:Type_18:111:+_KX514433.1	KX514433.1	ACAGCCCCTGCCTCTACACAGTATATTGGTATACATGGTACACATTATTATTTGTGGCCATTATATTATTTTATTCCTAAGAAACGTAAACGTGTTCCCTATTTTTTTGCAGATGGCTATGTGGCGGCCTAGTGACAATACCGTATATCTTCCACCTCCTTCTGTGGCAAGAGTTGTAAATACCGATGATTATGTGACTC	586.8	398.2	3655.36	3.19921	Brazil	South America	Unknown	Unknown	2017
Papilloma_Virus:Type_18:111:+_LC508989.1	LC508989.1	ACAGCCCCTGCCTCTACACAGTATATTGGTATACATGGTACACATTATTATTTGTGGCCATTATATTATTTTATTCCTAAGAAACGTAAACGTGTTCCCTATTTTTTTGCAGATGGCTTTGTGGCGGCCTAGTGACAATACCGTATATCTTCCACCTCCTTCTGTGGCAAGAGTTGTAAATACCGATGATTATGTGACTC	629.2	421.542	3358.12	2.99078	Japan	Asia	Unknown	Unknown	2020
Papilloma_Virus:Type_18:111:+_LC508990.1	LC508990.1	ACAGCCCCTGCCTCTACACAGTATATTGGTATACATGGTACACATTATTATTTGTGGCCATTATATTATTTTATTCCTAAGAAACGTAAACGTGTTCCCTATTTTTTTGCAGATGGCTTTGTGGCGGCCTAGTGACAATACCGTATATCTTCCACCTCCTTCTGTGGCAAGAGTTGTAAATACCGATGATTATGTGACTC	629.2	421.542	3358.12	2.99078	Japan	Asia	Unknown	Unknown	2020
Papilloma_Virus:Type_18:111:+_LC508991.1	LC508991.1	ACAGCCCCTGCCTCTACACAGTATATTGGTATACATGGTACACATTATTATTTGTGGCCATTATATTATTTTATTCCTAAGAAACGTAAACGTGTTCCCTATTTTTTTGCAGATGGCTTTGTGGCGGCCTAGTGACAATACCGTATATCTTCCACCTCCTTCTGTGGCAAGAGTTGTAAATACCGATGATTATGTGACTC	629.2	421.542	3358.12	2.99078	Japan	Asia	Unknown	Unknown	2020
Papilloma_Virus:Type_18:111:+_LC508992.1	LC508992.1	ACAGCCCCTGCCTCTACACAGTATATTGGTATACATGGTACACATTATTATTTGTGGCCATTATATTATTTTATTCCTAAGAAACGTAAACGTGTTCCCTATTTTTTTGCAGATGGCTTTGTGGCGGCCTAGTGACAATACCGTATATCTTCCACCTCCTTCTGTGGCAAGAGTTGTAAATACCGATGATTATGTGACTC	629.2	421.542	3358.12	2.99078	Japan	Asia	Unknown	Unknown	2020
Papilloma_Virus:Type_18:111:+_LC508993.1	LC508993.1	ACAGCCCCTGCCTCTACACAGTATATTGGTATACATGGTACACATTATTATTTGTGGCCATTATATTATTTTATTCCTAAGAAACGTAAACGTGTTCCCTATTTTTTTGCAGATGGCTTTGTGGCGGCCTAGTGACAATACCGTATATCTTCCACCTCCTTCTGTGGCAAGAGTTGTAAATACCGATGATTATGTGACTC	629.2	421.542	3358.12	2.99078	Japan	Asia	Unknown	Unknown	2020
Papilloma_Virus:Type_18:111:+_LC508994.1	LC508994.1	ACAGCCCCTGCCTCTACACAGTATATTGGTATACATGGTACACATTATTATTTGTGGCCATTATATTATTTTATTCCTAAGAAACGTAAACGTGTTCCCTATTTTTTTGCAGATGGCTTTGTGGCGGCCTAGTGACAATACCGTATATCTTCCACCTCCTTCTGTGGCAAGAGTTGTAAATACCGATGATTATGTGACTC	629.2	421.542	3358.12	2.99078	Japan	Asia	Unknown	Unknown	2020
Papilloma_Virus:Type_18:111:+_LC508996.1	LC508996.1	ACAGCCCCTGCCTCTACACAGTATATTGGTATACATGGTACACATTATTATTTGTGGCCATTATATTATTTTCTTCCTAAGAAACGTAAACGTGTTCCCTATTTTTTTGCAGATGGCTTTGTGGCGGCCTAGTGACAATACCGTATATCTTCCACCTCCTTCTGTGGCAAGAGTTGTAAATACCGATGATTATGTGACTC	491.2	330.027	2900.3	3.13003	Japan	Asia	Unknown	Unknown	2020
Papilloma_Virus:Type_18:111:+_LC508997.1	LC508997.1	ACAGCCCCTGCCTCTACACAGTATATTGGTATACATGGTACACATTATTATTTGTGGCCATTATATTATTTTATTCCTAAGAAACGTAAACGTGTTCCCTATTTTTTTGCAGATGGCTTTGTGGCGGCCTAGTGACAATACCGTATATCTTCCACCTCCTTCTGTGGCAAGAGTTGTAAATACCGATGATTATGTGACTC	629.2	421.542	3358.12	2.99078	Japan	Asia	Unknown	Unknown	2020
Papilloma_Virus:Type_18:111:+_LC508998.1	LC508998.1	ACAGCCCCTGCCTCTACACAGTATATTGGTATACATGGTACACATTATTATTTGTGGCCATTATATTATTTTATTCCTAAGAAACGTAAACGTGTTCCCTATTTTTTTGCAGATGGCTTTGTGGCGGCCTAGTGACAATACCGTATATCTTCCACCTCCTTCTGTGGCAAGAGTTGTAAATACCGATGATTATGTGACTC	629.2	421.542	3358.12	2.99078	Japan	Asia	Unknown	Unknown	2020
Papilloma_Virus:Type_18:111:+_LC508999.1	LC508999.1	ACAGCCCCTGCCTCTACACAGTATATTGGTATACATGGTACACATTATTATTTGTGGCCATTATATTATTTTATTCCTAAGAAACGTAAACGTGTTCCCTATTTTTTTGCAGATGGCTTTGTGGCGGCCTAGTGACAATACCGTATATCTTCCACCTCCTTCTGTGGCAAGAGTTGTAAATACCGATGATTATGTGACTC	629.2	421.542	3358.12	2.99078	Japan	Asia	Unknown	Unknown	2020
Papilloma_Virus:Type_18:111:+_LC509001.1	LC509001.1	ACAGCCCCTGCCTCTACACAGTATATTGGTATACATGGTACACATTATTATTTGTGGCCATTATATTATTTTATTCCTAAGAAACGTAAACGTGTTCCCTATTTTTTTGCAGATGGCTTTGTGGCGGCCTAGTGACAATACCGTATATCTTCCACCTCCTTCTGTGGCAAGAGTTGTAAATACCGATGATTATGTGACTC	629.2	421.542	3358.12	2.99078	Japan	Asia	Unknown	Unknown	2020
Papilloma_Virus:Type_18:111:+_LC509003.1	LC509003.1	ACAGCCCCTGCCTCTACACAGTATATTGGTATACATGGTACACATTATTATTTGTGGCCATTATATTATTTTATTCCTAAGAAACGTAAACGTGTTCCCTATTTTTTTGCAGATGGCTTTGTGGCGGCCTAGTGACAATACCGTATATCTTCCACCTCCTTCTGTGGCAAGAGTTGTAAATACCGATGATTATGTGACTC	629.2	421.542	3358.12	2.99078	Japan	Asia	Unknown	Unknown	2020
Papilloma_Virus:Type_18:111:+_LC509004.1	LC509004.1	ACAGCCCCTGCCTCTACACAGTATATTGGTATACATGGTACACATTATTATTTGTGGCCATTATATTATTTTATTCCTAAGAAACGTAAACGTGTTCCCTATTTTTTTGCAGATGGCTTTGTGGCGGCCTAGTGACAATACCGTATATCTTCCACCTCCTTCTGTGGCAAGAGTTGTAAATACCGATGATTATGTGACTC	629.2	421.542	3358.12	2.99078	Japan	Asia	Unknown	Unknown	2020
Papilloma_Virus:Type_18:111:+_LC509005.1	LC509005.1	ACAGCCCCTGCCTCTACACAGTATATTGGTATACATGGTACACATTATTATTTGTGGCCATTATATTATTTTATTCCTAAGAAACGTAAACGTGTTCCCTATTTTTTTGCAGATGGCTATGTGGCGGCCTAGTGACAATACCGTATATCTTCCACCTCCTTCTGTGGCAAGAGTTGTAAATACCGATGATTATGTGACTC	586.8	398.2	3655.36	3.19921	Japan	Asia	Unknown	Unknown	2020
Papilloma_Virus:Type_18:111:+_LC509006.1	LC509006.1	ACAGCCCCTGCCTCTACACAGTATATTGGTATACATGGTACACATTATTATTTGTGGCCATTATATTATTTTATTCCTAAGAAACGTAAACGTGTTCCCTATTTTTTTGCAGATGGCTTTGTGGCGGCCTAGTGACAATACCGTATATCTTCCACCTCCTTCTGTGGCAAGAGTTGTAAATACCGATGATTATGTGACTC	629.2	421.542	3358.12	2.99078	Japan	Asia	Unknown	Unknown	2020
Papilloma_Virus:Type_18:111:+_LC636307.1	LC636307.1	ACAGCCCCTGCCTCTACACAGTATATTGGTATACATGGTACACATTATTATTTGTGGCCATTATATTATTTTATTCCTAAGAAACGTAAACGTGTTCCCTATTTTTTTGCAGATGGCTTTGTGGCGGCCTAGTGACAATACCGTATATCTTCCACCTCCTTCTGTGGCAAGAGTTGTAAATACCGATGATTATGTGACTC	629.2	421.542	3358.12	2.99078	Japan	Asia	Unknown	Unknown	2021
Papilloma_Virus:Type_18:111:+_LC636309.1	LC636309.1	ACAGCCCCTGCCTCTACACAGTATATTGGTATACATGGTACACATTATTATTTGTGGCCATTATATTATTTTATTCCTAAGAAACGTAAACGTGTTCCCTATTTTTTTGCAGATGGCTATGTGGCGGCCTAGTGACAATACCGTATATCTTCCACCTCCTTCTGTGGCAAGAGTTGTAAATACCGATGATTATGTGACTC	586.8	398.2	3655.36	3.19921	Japan	Asia	Unknown	Unknown	2021
Papilloma_Virus:Type_18:111:+_MF288652.1	MF288652.1	ACAGACCCTGCCTCTACACAGTATATTGGTATACATGGTACACATTATTATTTGTGGCCATTATATTATTTTATTCCTAAAAAGCGTAAACGTGTTCCCTATTTTTTTGCAGATGGCTTTGTGGCGGCCTAGTGACAATACCGTATACCTTCCACCTCCTTCTGTGGCAAGAGTTGTAAATACTGATGATTATGTGACTC	311.4	209.259	1884.26	3.17788	Netherlands	Western Europe	2008	Unknown	2017
Papilloma_Virus:Type_18:111:+_MF288654.1	MF288654.1	ACAGACCCTGCCTCTACACAGTATATTGGTATACATGGTACACATTATTATTTGTGGCCATTATATTATTTTATTCCTAAAAAGCGTAAACGTGTTCCCTATTTTTTTGCAGATGGCTTTGTGGCGGCCTAGTGACAATACCGTATACCTTCCACCTCCTTCTGTGGCAAGAGTTGTAAATACTGATGATTATGTGACTC	311.4	209.259	1884.26	3.17788	Netherlands	Western Europe	2008	Unknown	2017
Papilloma_Virus:Type_18:111:+_MF288656.1	MF288656.1	ACAGACCCTGCCTCTACACAGTATATTGGTATACATGGTACACATTATTATTTGTGGCCATTATATTATTTTATTCCTAAAAAGCGTAAACGTGTTCCCTATTTTTTTGCAGATGGCTTTGTGGCGGCCTAGTGACAATACCGTATACCTTCCACCTCCTTCTGTGGCAAGAGTTGTAAATACTGATGATTATGTGACTC	311.4	209.259	1884.26	3.17788	Netherlands	Western Europe	2008	Unknown	2017
Papilloma_Virus:Type_18:111:+_MF288657.1	MF288657.1	ACAGACCCTGCCTCTACACGGTATATTGGTATACATGGTACACATTATTATTTGTGGCCATTATATTATTTTATTCCTAAAAAGCGTAAACGTGTTCCCTATTTTTTTGCAGATGGCTTTGTGGCGGCCTAGTGACAATACCGTATACCTTCCACCTCCTTCTGTGGCAAGAGTTGTAAATACTGATGATTATGTGACTC	187.6	127.651	1149.73	3.17763	Netherlands	Western Europe	2008	Unknown	2017
Papilloma_Virus:Type_18:111:+_MF288658.1	MF288658.1	ACAGCCCCTGCCTCTACACAGTATATTGGTATACATGGTACACATTATTATTTGTGGCCATTATATTATTTTATTCCTAAAAAGCGTAAACGTGTTCCCTATTTTTTTGCAGATGGCTTTGTGGCGGCCTAGTGACAATACCGTATACCTTCCACCTCCTTCTGTGGCAAGAGTTGTAAATACTGATGATTATGTGACTC	299.6	201.499	1490.25	2.88484	Netherlands	Western Europe	2008	Unknown	2017
Papilloma_Virus:Type_18:111:+_MF288660.1	MF288660.1	ACAGCCCCTGCCTCTACACAGTATATTGGTATACATGGTACACATTATTATTTGTGGCCATTATATTATTTTATTCCTAAAAAGCGTAAACGTGTTCCCTATTTTTTTGCAGATGGCTTTGTGGCGGCCTAGTGACAATACCGTATACCTTCCACCTCCTTCTGTGGCAAGAGTTGTAAATACTGATGATTATGTGACTC	299.6	201.499	1490.25	2.88484	Netherlands	Western Europe	2008	Unknown	2017
Papilloma_Virus:Type_18:111:+_MF288662.1	MF288662.1	ACAGCCCCTGCCTCTACACAGTATATTGGTATACATGGTACACATTATTATTTGTGGCCATTATATTATTTTCTTCCTAAGAAACGTAAACGTGTTCCCTATTTTTTTGCAGATGGCTATGTGGCGGCCTAGTGACAATACCGTATATCTTCCACCTCCTTCTGTGGCAAGAGTTGTAAATACCGATGATTATGTGACTC	323	218.645	1649.02	2.9218	Netherlands	Western Europe	2008	Unknown	2017
Papilloma_Virus:Type_18:111:+_MF288663.1	MF288663.1	ACAGCCCCTGCCTCTACACAGTATATTGGTATACATGGTACACATTATTATTTGTGGCCATTATATTATTTTCTTCCTAAGAAACGTAAACGTGTTCCCTATTTTTTTGCAGATGGCTATGTGGCGGCCTAGTGACAATACCGTATATCTTCCACCTCCTTCTGTGGCAAGAGTTGTAAATACCGATGATTATGTGACTC	323	218.645	1649.02	2.9218	Netherlands	Western Europe	2008	Unknown	2017
Papilloma_Virus:Type_18:111:+_MF288664.1	MF288664.1	ACAGCCCCTGCCTCTACACAGTATATTGGTATACATGGTACACATTATTATTTGTGGCCATTATATTATTTTCTTCCTAAGAAACGTAAACGTGTTCCCTATTTTTTTGCAGATGGCTATGTGGCGGCCTAGTGACAATACCGTATATCTTCCACCTCCTTCTGTGGCAAGAGTTGTAAATACCGATGATTATGTGACTC	323	218.645	1649.02	2.9218	Netherlands	Western Europe	2008	Unknown	2017
Papilloma_Virus:Type_18:111:+_MF288665.1	MF288665.1	ACAGCCCCTGCCTCTACACAGTATATTGGTATACATGGTACACATTATTATTTGTGGCCATTATATTATTTTCTTCCTAAGAAACGTAAACGTGTTCCCTATTTTTTTGCAGATGGCTATGTGGCGGCCTAGTGACAATACCGTATATCTTCCACCTCCTTCTGTGGCAAGAGTTGTAAATACCGATGATTATGTGACTC	323	218.645	1649.02	2.9218	Netherlands	Western Europe	2009	Unknown	2017
Papilloma_Virus:Type_18:111:+_MF288666.1	MF288666.1	ACAGCCCCTGCCTCTACACAGTATATTGGTATACATGGTACACATTATTATTTGTGGCCATTATATTATTTTATTCCTAAGAAACGTAAACGTGTTCCCTATTTTTTTGCAGATGGCTATGTGGCGGCCTAGTGACAATACCGTATATCTTCCACCTCCTTCTGTGGCAAGAGTTGTAAATACCGATGATTATGTGACTC	586.8	398.2	3655.36	3.19921	Netherlands	Western Europe	2010	Unknown	2017
Papilloma_Virus:Type_18:111:+_MF288668.1	MF288668.1	ACAGCCCCTGCCTCTACACAGTATATTGGTATACATGGTACACATTATTATTTGTGGCCATTATATTATTTTATTCCTAAGAAACGTAAACGTGTTCCCTATTTTTTTGCAGATGGCTATGTGGCGGCCTAGTGACAATACCGTATATCTTCCACCTCCTTCTGTGGCAAGAGTTGTAAATACCGATGATTATGTGACTC	586.8	398.2	3655.36	3.19921	Netherlands	Western Europe	2008	Unknown	2017
Papilloma_Virus:Type_18:111:+_MF288669.1	MF288669.1	ACAGCCCCTGCCTCTACACAGTATATTGGTATACATGGTACACATTATTATTTGTGGCCATTATATTATTTTATTCCTAAGAAACGTAAACGTGTTCCCTATTTTTTTGCAGATGGCTATGTGGCGGCCTAGTGACAATACCGTATATCTTCCACCTCCTTCTGTGGCAAGAGTTGTAAATACCGATGATTATGTGACTC	586.8	398.2	3655.36	3.19921	Netherlands	Western Europe	2008	Unknown	2017
Papilloma_Virus:Type_18:111:+_MF288670.1	MF288670.1	ACAGCCCCTGCCTCTACACAGTATATTGGTATACATGGTACACATTATTATTTGTGGCCATTATATTATTTTATTCCTAAGAAACGTAAACGTGTTCCCTATTTTTTTGCAGATGGCTATGTGGCGGCCTAGTGACAATACCGTATATCTTCCACCTCCTTCTGTGGCAAGAGTTGTAAATACCGATGATTATGTGACTC	586.8	398.2	3655.36	3.19921	Netherlands	Western Europe	2009	Unknown	2017
Papilloma_Virus:Type_18:111:+_MF288672.1	MF288672.1	ACAGCCCCTGCCTCTACACAGTATATTGGTATACATGGTACACATTATTATTTGTGGCCATTATATTATTTTATTCCTAAGAAACGTAAACGTGTTCCCTATTTTTTTGCAGATGGCTATGTGGCGGCCTAGTGACAATACCGTATATCTTCCACCTCCTTCTGTGGCAAGAGTTGTAAATACCGATGATTATGTGACTC	586.8	398.2	3655.36	3.19921	Netherlands	Western Europe	2008	Unknown	2017
Papilloma_Virus:Type_18:111:+_MF288674.1	MF288674.1	ACAGCCCCTGCCTCTACACAGTATATTGGTATACATGGTACACATTATTATTTGTGGCCATTATATTATTTTATTCCTAAGAAACGTAAACGTGTTCCCTATTTTTTTGCAGATGGCTATGTGGCGGCCTAGTGACAATACCGTATATCTTCCACCTCCTTCTGTGGCAAGAGTTGTAAATACCGATGATTATGTGACTC	586.8	398.2	3655.36	3.19921	Netherlands	Western Europe	2008	Unknown	2017
Papilloma_Virus:Type_18:111:+_MF288677.1	MF288677.1	ACAGCCCCTGCCTCTACACAGTATATTGGTATACATGGTACACATTATTATTTGTGGCCATTATATTATTTTATTCCTAAGAAACGTAAACGTGTTCCCTATTTTTTTGCAGATGGCTATGTGGCGGCCTAGTGACAATACCGTATATCTTCCACCTCCTTCTGTGGCAAGAGTTGTAAATACCGATGATTATGTGACTC	586.8	398.2	3655.36	3.19921	Netherlands	Western Europe	2008	Unknown	2017
Papilloma_Virus:Type_18:111:+_MF288679.1	MF288679.1	ACAGCCCCTGCCTCTACACAGTATATTGGTATACATGGTACACATTATTATTTGTGGCCATTATATTATTTTATTCCTAAGAAACGTAAACGTGTTCCCTATTTTTTTGCAGATGGCTATGTGGCGGCCTAGTGACAATACCGTATATCTTCCACCTCCTTCTGTGGCAAGAGTTGTAAATACCGATGATTATGTGACTC	586.8	398.2	3655.36	3.19921	Netherlands	Western Europe	2008	Unknown	2017
Papilloma_Virus:Type_18:111:+_MF288680.1	MF288680.1	ACAGCCCCTGCCTCTACACAGTATATTGGTATACATGGTACACATTATTATTTGTGGCCATTATATTATTTTATTCCTAAGAAACGTAAACGTGTTCCCTATTTTTTTGCAGATGGCTATGTGGCGGCCTAGTGACAATACCGTATATCTTCCACCTCCTTCTGTGGCAAGAGTTGTAAATACCGATGATTATGTGACTC	586.8	398.2	3655.36	3.19921	Netherlands	Western Europe	2008	Unknown	2017
Papilloma_Virus:Type_18:111:+_MF288681.1	MF288681.1	ACAGCCCCTGCCTCTACACAGTATATTGGTATACATGGTACACATTATTATTTGTGGCCATTATATTATTTTATTCCTAAGAAACGTAAACGTGTTCCCTATTTTTTTGCAGATGGCTATGTGGCGGCCTAGTGACAATACCGTATATCTTCCACCTCCTTCTGTGGCAAGAGTTGTAAATACCGATGATTATGTGACTC	586.8	398.2	3655.36	3.19921	Netherlands	Western Europe	2008	Unknown	2017
Papilloma_Virus:Type_18:111:+_MF288683.1	MF288683.1	ACAGCCCCTGCCTCTACACAGTATATTGGTATACATGGTACACATTATTATTTGTGGCCATTATATTATTTTATTCCTAAGAAACGTAAACGTGTTCCCTATTTTTTTGCAGATGGCTATGTGGCGGCCTAGTGACAATACCGTATATCTTCCACCTCCTTCTGTGGCAAGAGTTGTAAATACCGATGATTATGTGACTC	586.8	398.2	3655.36	3.19921	Netherlands	Western Europe	2008	Unknown	2017
Papilloma_Virus:Type_18:111:+_MF288684.1	MF288684.1	ACAGCCCCTGCCTCTACACAGTATATTGGTATACATGGTACACATTATTATTTGTGGCCATTATATTATTTTATTCCTAAGAAACGTAAACGTGTTCCCTATTTTTTTGCAGATGGCTATGTGGCGGCCTAGTGACAATACCGTATATCTTCCACCTCCTTCTGTGGCAAGAGTTGTAAATACCGATGATTATGTGACTC	586.8	398.2	3655.36	3.19921	Netherlands	Western Europe	2008	Unknown	2017
Papilloma_Virus:Type_18:111:+_MF288685.1	MF288685.1	ACAGCCCCTGCCTCTACACAGTATATTGGTATACATGGTACACATTATTATTTGTGGCCATTATATTATTTTATTCCTAAGAAACGTAAACGTGTTCCCTATTTTTTTGCAGATGGCTATGTGGCGGCCTAGTGACAATACCGTATATCTTCCACCTCCTTCTGTGGCAAGAGTTGTAAATACCGATGATTATGTGACTC	586.8	398.2	3655.36	3.19921	Netherlands	Western Europe	2008	Unknown	2017
Papilloma_Virus:Type_18:111:+_MF288687.1	MF288687.1	ACAGCCCCTGCCTCTACACAGTATATTGGTATACATGGTACACATTATTATTTGTGGCCATTATATTATTTTATTCCTAAGAAACGTAAACGTGTTCCCTATTTTTTTGCAGATGGCTATGTGGCGGCCTAGTGACAATACCGTATATCTTCCACCTCCTTCTGTGGCAAGAGTTGTAAATACCGATGATTATGTGACTC	586.8	398.2	3655.36	3.19921	Netherlands	Western Europe	2008	Unknown	2017
Papilloma_Virus:Type_18:111:+_MF288689.1	MF288689.1	ACAGCCCCTGCCTCTACACAGTATATTGGTATACATGGTACACATTATTATTTGTGGCCATTATATTATTTTATTCCTAAGAAACGTAAACGTGTTCCCTATTTTTTTGCAGATGGCTATGTGGCGGCCTAGTGACAATACCGTATATCTTCCACCTCCTTCTGTGGCAAGAGTTGTAAATACCGATGATTATGTGACTC	586.8	398.2	3655.36	3.19921	Netherlands	Western Europe	2009	Unknown	2017
Papilloma_Virus:Type_18:111:+_MF288690.1	MF288690.1	ACAGCCCCTGCCTCTACACAGTATATTGGTATACATGGTACACATTATTATTTGTGGCCATTATATTATTTTATTCCTAAGAAACGTAAACGTGTTCCCTATTTTTTTGCAGATGGCTATGTGGCGGCCTAGTGACAATACCGTATATCTTCCACCTCCTTCTGTGGCAAGAGTTGTAAATACCGATGATTATGTGACTC	586.8	398.2	3655.36	3.19921	Netherlands	Western Europe	2008	Unknown	2017
Papilloma_Virus:Type_18:111:+_MF288691.1	MF288691.1	ACAGCCCCTGCCTCTACACAGTATATTGGTATACATGGTACACATTATTATTTGTGGCCATTATATTATTTTATTCCTAAAAAACGTAAACGTGTTCCCTATTTTTTTGCAGATGGCTATGTGGCGGCCTAGTGACAATACCGTATATCTTCCACCTCCTTCTGTGGCAAGAGTTGTAAATACCGATGATTATGTGACTC	283.6	194.047	1432.13	2.88554	Netherlands	Western Europe	2008	Unknown	2017
Papilloma_Virus:Type_18:111:+_MF288692.1	MF288692.1	ACAGCCCCTGCCTCTACACAGTATATTGGTATACATGGTACACATTATTATTTGTGGCCATTATATTATTTTATTCCTAAGAAACGTAAACGTGTTCCCTATTTTTTTGCAGATGGCTATGTGGCGGCCTAGTGACAATACCGTATATCTTCCACCTCCTTCTGTGGCAAGAGTTGTAAATACCGATGATTATGTAACTC	341	229.795	1634.59	2.82099	Netherlands	Western Europe	2008	Unknown	2017
Papilloma_Virus:Type_18:111:+_MF288693.1	MF288693.1	ACAGCCCCTGCCTCTACACAGTATATTGGTATACATGGTACACATTATTATTTGTGGCCATTATATTATTTTATTCCTAAGAAACGTAAACGTGTTCCCTATTTTTTTGCAGATGGCTATGTGGCGGCCTAGTGACAATACCGTATATCTTCCACCTCCTTCTGTGGCAAGAGTTGTAAATACCGATGATTATGTGACTC	586.8	398.2	3655.36	3.19921	Netherlands	Western Europe	2008	Unknown	2017
Papilloma_Virus:Type_18:111:+_MF288694.1	MF288694.1	ACAGCCCCTGCCTCTACACAGTATATTGGTATACATGGTACACATTATTATTTGTGGCCATTATATTATTTTATTCCTAAGAAACGTAAACGTGTTCCCTATTTTTTTGCAGATGGCTATGTGGCGGCCTAGTGACAATACCGTATATCTTCCACCTCCTTCTGTGGCAAGAGTTGTAAATACCGATGATTATGTGACTC	586.8	398.2	3655.36	3.19921	Netherlands	Western Europe	2008	Unknown	2017
Papilloma_Virus:Type_18:111:+_MF288695.1	MF288695.1	ACAGCCCCTGCCTCTACACAGTATATTGGTATACATGGTACACATTATTATTTGTGGCCATTATATTATTTTATTCCTAAGAAACGTAAACGTGTTCCCTATTTTTTTGCAGATGGCTATGTGGCGGCCTAGTGACAATACCGTATATCTTCCACCTCCTTCTGTGGCAAGAGTTGTAAATACCGATGATTATGTGACTC	586.8	398.2	3655.36	3.19921	Netherlands	Western Europe	2008	Unknown	2017
Papilloma_Virus:Type_18:111:+_MF288696.1	MF288696.1	ACAGCCCCTGCCTCTACACAGTATATTGGTATACATGGTACACATTATTATTTGTGGCCATTATATTATTTTATTCCTAAGAAACGTAAACGTGTTCCCTATTTTTTTGCAGATGGCTATGTGGCGGCCTAGTGACAATACCGTATATCTTCCACCTCCTTCTGTGGCAAGAGTTGTAAATACCGATGATTATGTGACTC	586.8	398.2	3655.36	3.19921	Netherlands	Western Europe	2009	Unknown	2017
Papilloma_Virus:Type_18:111:+_MF288697.1	MF288697.1	ACAGCCCCTGCCTCTACACAGTATATTGGTATACATGGTACACATTATTATTTGTGGCCATTATATTATTTTATTCCTAAGAAACGTAAACGTGTTCCCTATTTTTTTGCAGATGGCTATGTGGCGGCCTAGTGACAATACCGTATATCTTCCACCTCCTTCTGTGGCAAGAGTTGTAAATACCGATGATTATGTGACTC	586.8	398.2	3655.36	3.19921	Netherlands	Western Europe	2009	Unknown	2017
Papilloma_Virus:Type_18:111:+_MF288698.1	MF288698.1	ACAGCCCCTGCCTCTACACAGTATATTGGTATACATGGTACACATTATTATTTGTGGCCATTATATTATTTTATTCCTAAGAAACGTAAACGTGTTCCCTATTTTTTTGCAGATGGCTATGTGGCGGCCTAGTGACAATACCGTATATCTTCCACCTCCTTCTGTGGCAAGAGTTGTAAATACCGATGATTATGTGACTC	586.8	398.2	3655.36	3.19921	Netherlands	Western Europe	2009	Unknown	2017
Papilloma_Virus:Type_18:111:+_MF288699.1	MF288699.1	ACAGCCCCTGCCTCTACACAGTATATTGGTATACATGGTACACATTATTATTTGTGGCCATTATATTATTTTATTCCTAAGAAACGTAAACGTGTTCCCTATTTTTTTGCAGATGGCTATGTGGCGGCCTAGTGACAATACCGTATATCTTCCACCTCCTTCTGTGGCAAGAGTTGTAAATACCGATGATTATGTGACTC	586.8	398.2	3655.36	3.19921	Netherlands	Western Europe	2008	Unknown	2017
Papilloma_Virus:Type_18:111:+_MF288703.1	MF288703.1	ACAGCCCCTGCCTCTACACAGTATATTGGTATACATGGTACACATTATTATTTGTGGCCATTATATTATTTTATTCCTAAGAAACGTAAACGTGTTCCCTATTTTTTTGCAGATGGCTATGTGGCGGCCTAGTGACAATACCGTATATCTTCCACCTCCTTCTGTGGCAAGAGTTGTAAATACCGATGATTATGTGACTC	586.8	398.2	3655.36	3.19921	Netherlands	Western Europe	2008	Unknown	2017
Papilloma_Virus:Type_18:111:+_MF288707.1	MF288707.1	ACAGCCCCTGCCTCTACACAGTATATTGGTATACATGGTACACATTATTATTTGTGGCCATTATATTATTTTATTCCTAAGAAACGTAAACGTGTTCCCTATTTTTTTGCAGATGGCTTTGTGGCGGCCTAGTGACAATACCGTATATCTTCCACCTCCTTCTGTGGCAAGAGTTGTAAATACCGATGATTATGTGACTC	629.2	421.542	3358.12	2.99078	Netherlands	Western Europe	2008	Unknown	2017
Papilloma_Virus:Type_18:111:+_MF288708.1	MF288708.1	ACAGCCCCTGCCTCTACACAGTATATTGGTATACATGGTACACATTATTATTTGTGGCCATTATATTATTTTATTCCTAAGAAACGTAAACGTGTTCCCTATTTTTTTGCAGATGGCTTTGTGGCGGCCTAGTGACAATACCGTATATCTTCCACCTCCTTCTGTGGCAAGAGTTGTAAATACCGATGATTATGTGACTC	629.2	421.542	3358.12	2.99078	Netherlands	Western Europe	2008	Unknown	2017
Papilloma_Virus:Type_18:111:+_MF288710.1	MF288710.1	ACAGCCCCTGCCTCTACACAGTATATTGGTATACATGGTACACATTATTATTTGTGGCCATTATATTATTTTATTCCTAAGAAACGTAAACGTGTTCCCTATTTTTTTGCAGATGGCTTTGTGGCGGCCTAGTGACAATACCGTATATCTTCCACCTCCTTCTGTGGCAAGAGTTGTAAATACCGATGATTATGTGACTC	629.2	421.542	3358.12	2.99078	Netherlands	Western Europe	2010	Unknown	2017
Papilloma_Virus:Type_18:111:+_MF288711.1	MF288711.1	ACAGCCCCTGCCTCTACACAGTATATTGGTATACATGGTACACATTATTATTTGTGGCCATTATATTATTTTATTCCTAAGAAACGTAAACGTGTTCCCTATTTTTTTGCAGATGGCTTTGTGGCGGCCTAGTGACAATACCGTATATCTTCCACCTCCTTCTGTGGCAAGAGTTGTAAATACCGATGATTATGTGACTC	629.2	421.542	3358.12	2.99078	Netherlands	Western Europe	2009	Unknown	2017
Papilloma_Virus:Type_18:111:+_MF288713.1	MF288713.1	ACAGCCCCTGCCTCTACACAGTATATTGGTATACATGGTACACATTATTATTTGTGGCCATTATATTATTTTATTCCTAAGAAACGTAAACGTGTTCCCTATTTTTTTGCAGATGGCTTTGTGGCGGCCTAGTGACAATACCGTATATCTTCCACCTCCTTCTGTGGCAAGAGTTGTAAATACCGATGATTATGTGACTC	629.2	421.542	3358.12	2.99078	Netherlands	Western Europe	2009	Unknown	2017
Papilloma_Virus:Type_18:111:+_MF288715.1	MF288715.1	ACAGCCCCTGCCTCTACACAGTATATTGGTATACATGGTACACATTATTATTTGTGGCCATTATATTATTTTATTCCTAAGAAACGTAAACGTGTTCCCTATTTTTTTGCAGATGGCTTTGTGGCGGCCTAGTGACAATACCGTATATCTTCCACCTCCTTCTGTGGCAAGAGTTGTAAATACCGATGATTATGTGACTC	629.2	421.542	3358.12	2.99078	Netherlands	Western Europe	2008	Unknown	2017
Papilloma_Virus:Type_18:111:+_MF288717.1	MF288717.1	ACAGCCCCTGCCTCTACACAGTATATTGGTATACATGGTACACATTATTATTTGTGGCCATTATATTATTTTATTCCTAAGAAACGTAAACGTGTTCCCTATTTTTTTGCAGATGGCTTTGTGGCGGCCTAGTGACAATACCGTATATCTTCCACCTCCTTCTGTGGCAAGAGTTGTAAATACCGATGATTATGTGACTC	629.2	421.542	3358.12	2.99078	Netherlands	Western Europe	2009	Unknown	2017
Papilloma_Virus:Type_18:111:+_MF288718.1	MF288718.1	ACAGCCCCTGCCTCTACACAGTATATTGGTATACATGGTACACATTATTATTTGTGGCCATTATATTATTTTATTCCTAAGAAACGTAAACGTGTTCCCTATTTTTTTGCAGATGGCTTTGTGGCGGCCTAGTGACAATACCGTATATCTTCCACCTCCTTCTGTGGCAAGAGTTGTAAATACCGATGATTATGTGACTC	629.2	421.542	3358.12	2.99078	Netherlands	Western Europe	2008	Unknown	2017
Papilloma_Virus:Type_18:111:+_MF288720.1	MF288720.1	ACAGCCCCTGCCTCTACACAGTATATTGGTATACATGGTACACATTATTATTTGTGGCCATTATATTATTTTATTCCTAAGAAACGTAAACGTGTTCCCTATTTTTTTGCAGATGGCTTTGTGGCGGCCTAGTGACAATACCGTATATCTTCCACCTCCTTCTGTGGCAAGAGTTGTAAATACCGATGATTATGTGACTC	629.2	421.542	3358.12	2.99078	Netherlands	Western Europe	2008	Unknown	2017
Papilloma_Virus:Type_18:111:+_MF288721.1	MF288721.1	ACAGCCCCTGCCTCTACACAGTATATTGGTATACATGGTACACATTATTATTTGTGGCCATTATATTATTTTATTCCTAAGAAACGTAAACGTGTTCCCTATTTTTTTGCAGATGGCTTTGTGGCGGCCTAGTGACAATACCGTATATCTTCCACCTCCTTCTGTGGCAAGAGTTGTAAATACCGATGATTATGTGACTC	629.2	421.542	3358.12	2.99078	Netherlands	Western Europe	2008	Unknown	2017
Papilloma_Virus:Type_18:111:+_MF288722.1	MF288722.1	ACAGCCCCTGCCTCTACACAGTATATTGGTATACATGGTACACATTATTATTTGTGGCCATTATATTATTTTATTCCTAAGAAACGTAAACGTGTTCCCTATTTTTTTGCAGATGGCTTTGTGGCGGCCTAGTGACAATACCGTATATCTTCCACCTCCTTCTGTGGCAAGAGTTGTAAATACCGATGATTATGTGACTC	629.2	421.542	3358.12	2.99078	Netherlands	Western Europe	2008	Unknown	2017
Papilloma_Virus:Type_18:111:+_MF288723.1	MF288723.1	ACAGCCCCTGCCTCTACACAGTATATTGGTATACATGGTACACATTATTATTTGTGGCCATTATATTATTTTATTCCTAAGAAACGTAAACGTGTTCCCTATTTTTTTGCAGATGGCTTTGTGGCGGCCTAGTGACAATACCGTATATCTTCCACCTCCTTCTGTGGCAAGAGTTGTAAATACCGATGATTATGTGACTC	629.2	421.542	3358.12	2.99078	Netherlands	Western Europe	2008	Unknown	2017
Papilloma_Virus:Type_18:111:+_MF288726.1	MF288726.1	ACAGCCCCTGCCTCTACACAGTATATTGGTATACATGGTACACATTATTATTTGTGGCCATTATATTATTTTATTCCTAAGAAACGTAAACGTGTTCCCTATTTTTTTGCAGATGGCTTTGTGGCGGCCTAGTGACAATACCGTATATCTTCCACCTCCTTCTGTGGCAAGAGTTGTAAATACCGATGATTATGTGACTC	629.2	421.542	3358.12	2.99078	Netherlands	Western Europe	2008	Unknown	2017
Papilloma_Virus:Type_18:111:+_MF288727.1	MF288727.1	ACAGCCCCTGCCTCTACACAGTATATTGGTATACATGGTACACATTATTATTTGTGGCCATTATATTATTTTATTCCTAAGAAACGTAAACGTGTTCCCTATTTTTTTGCAGATGGCTTTGTGGCGGCCTAGTGACAATACCGTATATCTTCCACCTCCTTCTGTGGCAAGAGTTGTAAATACCGATGATTATGTGACTC	629.2	421.542	3358.12	2.99078	Netherlands	Western Europe	2009	Unknown	2017
Papilloma_Virus:Type_18:111:+_MW836821.1	MW836821.1	ACAGCCCCTGCCTCTACACAGTATATTGGTATACATGGTACACATTATTATTTGTGGCCATTATATTATTTTATTCCTAAGAAACGTAAACGTGTTCCCTATTTTTTTGCAGATGGCTTTGTGGCGGCCTAGTGACAATACCGTATATCTTCCACCTCCTTCTGTGGCAAGAGTTGTAAATACCGATGATTATGTGACTC	629.2	421.542	3358.12	2.99078	South Africa	Africa	2015	Nasopharyngeal squamous cell carcinoma	2021
Papilloma_Virus:Type_18:111:+_NC_001357.1	NC_001357.1	ACGGCCCCTGCCTCTACACAGTATATTGGTATACATGGTACACATTATTATTTGTGGCCATTATATTATTTTATTCCTAAGAAACGTAAACGTGTTCCCTATTTTTTTGCAGATGGCTTTGTGGCGGCCTAGTGACAATACCGTATATCTTCCACCTCCTTCTGTGGCAAGAGTTGTAAATACCGATGATTATGTGACTC	1030.2	695.777	14944.7	4.42326	Unknown	Unknown	Unknown	Unknown	2018	3039146
Papilloma_Virus:Type_18:111:+_ON322746.1	ON322746.1	ACAGCCCCTGCCTCTACACAGTATATTGGTATACATGGTACACATTATTATTTGTGGCCATTATATTATTTTATTCCTAAGAAACGTAAACGTGTTCCCTATTTTTTTGCAGATGGCTTTGTGGCGGCCTAGTGACAATACCGTATATCTTCCACCTCCTTCTGTGGCAAGAGTTGTAAATACCGATGATTATGTGACTC	629.2	421.542	3358.12	2.99078	Mexico	Central America	Unknown	Cervical brushing for liquid-based cytology	2022
Papilloma_Virus:Type_18:111:+_ON322747.1	ON322747.1	ACAGCCCCTGCCTCTACACAGTATATTGGTATACATGGTACACATTATTATTTGTGGCCATTATATTATTTTATTCCTAAGAAACGTAAACGTGTTCCCTATTTTTTTGCAGATGGCTTTGTGGCGGCCTAGTGACAATACCGTATATCTTCCACCTCCTTCTGTGGCAAGAGTTGTAAATACCGATGATTATGTGACTC	629.2	421.542	3358.12	2.99078	Mexico	Central America	Unknown	Cervical brushing for liquid-based cytology	2022
Papilloma_Virus:Type_18:111:+_ON322748.1	ON322748.1	ACAGCCCCTGCCTCTACACAGTATATTGGTATACATGGTACACATTATTATTTGTGGCCATTATATTATTTTATTCCTAAGAAACGTAAACGTGTTCCCTATTTTTTTGCAGATGGCTATGTGGCGGCCTAGTGACAATACCGTATATCTTCCACCTCCTTCTGTGGCAAGAGTTGTAAATACCGATGATTATGTGACTC	586.8	398.2	3655.36	3.19921	Mexico	Central America	Unknown	Cervical brushing for liquid-based cytology	2022
Papilloma_Virus:Type_18:111:+_ON322749.1	ON322749.1	ACAGACCCTGCCTCTACACAGTATATTGGTATACATGGTACACATTATTATTTGTGGCCATTATATTATTTTATTCCTAAAAAGCGTAAACGTGTTCCCTATTTTTTTGCAGATGGCTTTGTGGCGGCCTAGTGACAATACCGTATACCTTCCACCTCCTTCTGTGGCAAGAGTTGTAAATACTGATGATTATGTGACTC	311.4	209.259	1884.26	3.17788	Mexico	Central America	Unknown	Cervical brushing for liquid-based cytology	2022
Papilloma_Virus:Type_18:111:+_ON322750.1	ON322750.1	ACAGACCCTGCCTCTACACAGTATATTGGTATACATGGTACACATTATTATTTGTGGCCATTATATTATTTTATTCCTAAAAAGCGTAAACGTGTTCCCTATTTTTTTGCAGATGGCTTTGTGGCGGCCTAGTGACAATACCGTATACCTTCCACCTCCTTCTGTGGCAAGAGTTGTAAATACTGATGATTATGTGACTC	311.4	209.259	1884.26	3.17788	Mexico	Central America	Unknown	Cervical brushing for liquid-based cytology	2022
Papilloma_Virus:Type_18:111:+_OP971042.1	OP971042.1	ACAGCCCCTGCCTCTACACAGTATATTGGTATACATGGTACACATTATTATTTGTGGCCATTATATTATTTTATTCCTAAAAAGCGTAAACGTGTTCCCTATTTTTTTGCAGATGGCTTTGTGGCGGCCTAGTGACAATACCGTATACCTTCCACCTCCTTCTGTGGCAAGAGTTGTAAATACTGATGATTATGTGACTC	299.6	201.499	1490.25	2.88484	South Africa	Africa	2016	Vaginal secretion	2023
Papilloma_Virus:Type_18:111:+_OP971048.1	OP971048.1	ACAGCCCCTGCCTCTACACAGTATATTGGTATACATGGTACACATTATTATTTGTGGCCATTATATTATTTTATTCCTAAAAAGCGTAAACGTGTTCCCTATTTTTTTGCAGATGGCTTTGTGGCGGCCTAGTGACAATACCGTATACCTTCCACCTCCTTCTGTGGCAAGAGTTGTAAATACTGATGATTATGTGACTC	299.6	201.499	1490.25	2.88484	South Africa	Africa	2017	Vaginal secretion	2023
Papilloma_Virus:Type_2:114:+_EF117890.1	EF117890.1	TTCCTGGCATGGGACCTCTGATTCCTGTGGCTCCATCCTTACCATCGTCTGTGTACATATTTGGGGGAGATTATTATTTGATGCCAAGTTATGTCTTGTGGCCTAAACGACGTAAACGTGTCCACTATTTCTTTGCAGATGGCTTTGTGGCGGCCTAATGAAAGCAAGGTATACCTACCTCCAACACCTGTTTCAAAGGT	1638.6	1109.04	8224.94	2.8903	China	Asia	Unknown	41-year-old male patient of verrucae vulgaris with hundreds of dense and confluent, huge, hard cutaneous horns on both hands and feet	2007	17728546
Papilloma_Virus:Type_2:114:+_EF117891.1	EF117891.1	TTCCTGGCATGGGACCTCTGATTCCTGTGGCTCCATCCTTACCATCGTCTGTGTACATATTTGGGGGAGATTATTATTTGATGCCAAGTTATGTCTTGTGGCCTAAACGACGTAAACGTGTCCACTATTTCTTTGCAGATGGCTTTGTGGCGGCCTAATGAAAGCAAGGTATACCTACCTCCAACACCTGTTTCAAAGGT	1638.6	1109.04	8224.94	2.8903	China	Asia	Unknown	50-year-old male patient suffering from huge verrucae vulgaris with small skin horn	2007	17728546
Papilloma_Virus:Type_2:114:+_EF362754.1	EF362754.1	TTCCTGGCATGGGACCTCTGATTCCTGTGGCTCCATCCTTACCATCGTCTGTGTACATATTTGGGGGAGATTATTATTTGATGCCAAGTTATGTCTTGTGGCCTAAACGACGTAAACGTGTCCACTATTTCTTTGCAGATGGCTTTGTGGCGGCCTAATGAAAGCAAGGTATACCTACCTCCAACACCTGTTTCAAAGGT	1638.6	1109.04	8224.94	2.8903	Unknown	Unknown	Unknown	Unknown	2007	17368088
Papilloma_Virus:Type_2:114:+_EF362755.1	EF362755.1	TTCCTGGCATGGGACCTCTGATTCCTGTGGCTCCATCCTTACCATCGTCTGTGTACATATTTGGGGGAGATTATTATTTGATGCCAAGTTATGTCTTGTGGCCTAAACGACGTAAACGTGTCCACTATTTCTTTGCAGATGGCTTTGTGGCGGCCTAATGAAAGCAAGGTATACCTACCTCCAACACCTGTTTCAAAGGT	1638.6	1109.04	8224.94	2.8903	Unknown	Unknown	Unknown	Unknown	2007	17368088
Papilloma_Virus:Type_2:114:+_MN605988.1	MN605988.1	CTCCTGGCATGGGACCTCTGATTCCTGTGGCTCCATCCTTACCATCGTCTGTGTACATATTTGGGGGAGATTATTATTTGATGCCAAGTTATGTCTTGTGGCCTAAACGACGTAAACGTGTCCACTATTTCTTTGCAGATGGCTTTGTGGCGGCCTAATGAAAGCAAGGTATACCTACCTCCAACACCTGTTTCAAAGGT	3313.2	2241.44	10756.6	2.26281	Iran, Islamic Republic of	Asia	2018	Unknown	2021
Papilloma_Virus:Type_2:44:+_EF117890.1	EF117890.1	TTGTGTCGTTCCTAGCTGCCTTTAAATTGTTCCTAAAAGGCGTGCCAAAGAAAAATTGTATAGTGTTCTATGGACCTGCAGACACAGGCAAATCATATTTTTGCATGAGCTTGTTGCAGTTCCTAGGCGGCGCTGTTATCTCATATGCTAATTCTAGCAGCCATTTTTGGCTTCAGCCTTTATCAGATAGTAAGATAGGG	2180.4	1471.73	33369	4.50315	China	Asia	Unknown	41-year-old male patient of verrucae vulgaris with hundreds of dense and confluent, huge, hard cutaneous horns on both hands and feet	2007	17728546
Papilloma_Virus:Type_2:44:+_EF117891.1	EF117891.1	TTGTGTCGTTCCTAGCTGCCTTTAAATTGTTCCTAAAAGGCGTGCCAAAGAAAAATTGTATAGTGTTCTATGGACCTGCAGACACAGGCAAATCATATTTTTGCATGAGCTTGTTGCAGTTCCTAGGCGGCGCTGTTATCTCATATGCTAATTCTAGCAGCCATTTTTGGCTTCAACCTTTATCAGATAGTAAGATAGGG	1107.2	742.85	13427.3	4.17558	China	Asia	Unknown	50-year-old male patient suffering from huge verrucae vulgaris with small skin horn	2007	17728546
Papilloma_Virus:Type_2:44:+_EF362754.1	EF362754.1	TTGTGTCGTTCCTAGCTGCCTTTAAATTGTTCCTAAAAGGCGTGCCAAAGAAAAATTGTATAGTGTTCTATGGACCTGCAGACACAGGCAAATCATATTTTTGCATGAGCTTGTTGCAGTTCCTAGGCGGCGCTGTTATCTCATATGCTAATTCTAGCAGCCATTTTTGGCTTCAACCTTTATCAGATAGTAAGATAGGG	1107.2	742.85	13427.3	4.17558	Unknown	Unknown	Unknown	Unknown	2007	17368088
Papilloma_Virus:Type_2:44:+_EF362755.1	EF362755.1	TTGTGTCGTTCCTAGCTGCCTTTAAATTGTTCCTAAAAGGCGTGCCAAAGAAAAATTGTATAGTGTTCTATGGACCTGCAGACACAGGCAAATCATATTTTTGCATGAGCTTGTTGCAGTTCCTAGGCGGCGCTGTTATCTCATATGCTAATTCTAGCAGCCATTTTTGGCTTCAGCCTTTATCAGATAGTAAGATAGGG	2180.4	1471.73	33369	4.50315	Unknown	Unknown	Unknown	Unknown	2007	17368088
Papilloma_Virus:Type_2:44:+_MN605988.1	MN605988.1	TTGTGTCGTTCCTAGCTGCCTTTAAATTGTTCCTAAAAGGCGTGCCAAAGAAAAATTGTATAGTGTTCTATGGACCTGCAGACACAGGCAAATCATATTTTTGCATGAGCTTGTTGCAGTTCCTAGGCGGCGCTGTTATCTCATATGCTAATTCTAGCAGCCATTTTTGGCTTCAGCCTTTATCAGATAGTAAGATAGGG	2180.4	1471.73	33369	4.50315	Iran, Islamic Republic of	Asia	2018	Unknown	2021
Papilloma_Virus:Type_2:68:+_EF117890.1	EF117890.1	TCCCCAGTCCCAGCCCCAGTCGCAGCCTCAGCAGAACCAACAGGAGCAGGAAGAGCAGCTCCGCCCACCCAAGCGTTGTGCTCCGCCCAGGCGCCAACGAGTCCGCCGGCCAAGCGCCAGCGGGTCATCGTCGGACAGCAGCATCCCCGGCCCGACTCTACGCGAACGGTCGGAGAGGGGGAAGTGGAGTGTCACAACAA	197.6	131.702	2366.28	4.1564	China	Asia	Unknown	41-year-old male patient of verrucae vulgaris with hundreds of dense and confluent, huge, hard cutaneous horns on both hands and feet	2007	17728546
Papilloma_Virus:Type_2:68:+_EF117891.1	EF117891.1	TCCCCAGTCCCAGCCCCAGTCGCAGCCTCAGCAGAATCAACAGGAGCAGGAAGAGCAGCTCCGCCCACCCAAGCGTTGTGCTCCGCCCAGGCGCCAACGAGTCCGCCGGCCAAGCGCCAGCGTGTCATCGTCGGACAGCAGCATCCCCGGCCCGACTCTACGCGAACGGTCGGAGAGGGGGAAGTGGAGTGTTACAACAA	315	212.298	5334.96	4.64803	China	Asia	Unknown	50-year-old male patient suffering from huge verrucae vulgaris with small skin horn	2007	17728546
Papilloma_Virus:Type_2:68:+_EF362754.1	EF362754.1	TCCCCAGTCCCAGCCCCAGTCGCAGCCTCAGCAGAATCAACAGGAGCAGGAAGAGCAGCTCCGCCCACCCAAGCGTTGTGCTCCGCCCAGGCGCCAACGAGTCCGCCGGCCAAGCGCCAGCGTGTCATCGTCGGACAGCAGCATCCCCGGCCCGACTCTACGCGAACGGTCGGAGAGGGGGAAGTGGAGTGTTACAACAA	315	212.298	5334.96	4.64803	Unknown	Unknown	Unknown	Unknown	2007	17368088
Papilloma_Virus:Type_2:68:+_EF362755.1	EF362755.1	TCCCCAGTCCCAGCCCCAGTCGCAGCCTCAGCAGAACCAACAGGAGCAGGAAGAGCAGCTCCGCCCACCCAAGCGTTGTGCTCCGCCCAGGCGCCAACGAGTCCGCCGGCCAAGCGCCAGCGGGTCATCGTCGGACAGCAGCATCCCCGGCCCGACTCTACGCGAACGGTCGGAGAGGGGGAAGTGGAGTGTCACAACAA	197.6	131.702	2366.28	4.1564	Unknown	Unknown	Unknown	Unknown	2007	17368088
Papilloma_Virus:Type_2:68:+_MN605988.1	MN605988.1	TCCCCAGTCCCAGCCCCAGTCGCAGCCTCAGCAGAACCAACAGGAGCAGGAAGAGCAGCTCCGCCCACCCAAGCGTTGTGCTCCGCCCAGGCGCCAACGAGTCCGCCGGCCAAGCGCCAGCGGGTCATCGTCGGACAGCAGCATCCCCGGCCCGACTCTACGCGAACGGTCGGAGAGGGGGAAGTGGAGTGTTACAACAA	482	326.628	6957.31	4.41357	Iran, Islamic Republic of	Asia	2018	Unknown	2021
Papilloma_Virus:Type_5:16:+_JN211194.1	JN211194.1	GAAGAGGAATTACCAAACGAGCAGGAAACGGAGGAGGAGCCTGACATCGAAAGGATCTCTTACAAAGTTATAGCTCCGTGCGGTTGCAGGCACTGTGAGGTCAAGCTTCGCATTTTTGTCCACGCCACAGAATTTGGTATTAGAGCTTTCCAACAGCTATTGACCGGAGATCTGCAGCTCCTGTGTCCTGACTGTCGCGG	3950.2	2669.4	44630.5	4.06357	Japan	Asia	2009	Unknown	2013
Papilloma_Virus:Type_5:16:+_M17463.1	M17463.1	GAAGAGGAATTACCAAACGAGCAGGAAACGGAGGAGGAGCCTGACAACGAAAGGATCTCTTACAAAGTTATAGCTCCGTGCGGTTGCAGGAACTGTGAGGTCAAGCTTCGCATTTTTGTCCACGCCACAGAATTTGGTATTAGAGCTTTCCAACAGCTACTGACCGGAGATCTGCAGCTCCTGTGCCCTGACTGTCGCGG	1445.4	983.647	20377	4.37299	Unknown	Unknown	Unknown	Unknown	2016	3033892
Papilloma_Virus:Type_5:16:+_M22961.1	M22961.1	GAAGAGGAATTACCAAACGAGCAGGAAACGGAGGAGGAGCCTGACAACGAAAGGATCTCTTACAAAGTTATAGCTCCGTGCGGTTGCAGGAACTGTGAGGTCAAGCTTCGCATTTTTGTCCACGCCACAGAATTTGGTATTAGAGCTTTCCAACAGCTACTGACCGGAGATCTGCAGCTCCTGTGCCCTGACTGTCGCGG	1445.4	983.647	20377	4.37299	Unknown	Unknown	Unknown	Unknown	2002	3033891
Papilloma_Virus:Type_5:230:__JN211194.1	JN211194.1	GTGTGTTAGCCGCCCCTTTGACAATGATTACTGGGGGGTCGCGAGCTTCTTCCAGTAATCTTCCAAGTCGTCCTGTATGCTTTGAACTAACTGATCGAAGTGACCCTCCCACTTCACCAGGAGAGACGCCACGGAGCTTAGCAGACCCCCCTCGTGACCGTTTGTGGGCGGGGGAGGAGGAGGAGGATGACCTTCCTCGT	1342	910.072	5021.63	2.46776	Japan	Asia	2009	Unknown	2013
Papilloma_Virus:Type_5:230:__M17463.1	M17463.1	GTGTGTTAGCCGCCCCTTTGACAATGATTACTGGGGGGTCGCGAGCTTCTTCCAGTAATCTTCCAAGTCGTCCTGTATGCTTTGAACTAACTGATCGAAGTGACCCTCCCACTTCACCAGGAGAGACGCCACGGAGCTTAGCAGACCCCCCTCGTGACCGTTTGTGGGCGGGGGAGGAGGAGGAGGATGACCTTCCTCGT	1342	910.072	5021.63	2.46776	Unknown	Unknown	Unknown	Unknown	2016	3033892
Papilloma_Virus:Type_5:230:__M22961.1	M22961.1	GTGTGTTAGCCGCCCCTTTGACAATGATTACTGGGGGGTCGCGAGCTTCTTCCAGTAATCTTCCAAGTCGTCCTGTATGCTTTGAACTAACTGATCGAAGTGACCCTCCCACTTCACCAGGAGAGACGCCACGGAGCTTAGCAGACCCCCCTCGTGACCGTTTGTGGGCGGGGGAGGAGGAGGAGGATGACCTTCCTCGT	1342	910.072	5021.63	2.46776	Unknown	Unknown	Unknown	Unknown	2002	3033891
Papilloma_Virus:Type_52:1:+_Modified_AB819272.1	AB819272.1	ATATGTCTTGTAAAACATAATTGAATACTGTTACTCACCAGGTGTGCACTACACGACCGGTTACGGTTACCGTACCCACAACCACTTTTTTTTATAATTATAAATTATAATCCTATACCAGTAAAAAATAGGGTGTAACCGAAAACGGTCAGACCGAAACCGGTGTATATATATAGAACACAGTGTAGCTAACGCACGGC	358.2	244.404	244.946	0.000154811	Unknown	Unknown	Unknown	Unknown	2013	24236186
Papilloma_Virus:Type_52:1:+_Modified_AB819273.1	AB819273.1	ATATGTCTTGTAAAACATAATTGAATACTGTTACTCACCAGGTGTGCACTACACGACCGGTTACGGTTACCGTAACCACAACCACTTTTTTTTATAATTATAAATTATAATCCTATACTAGTAAAAAATAGGGTGTAACCGAAAACGGTCAGACCGAAACCGGTGTATATATATAGAACACAGTGTAGCTAACGCACGGC	239	160.683	276.257	0.75922	Unknown	Unknown	Unknown	Unknown	2013	24236186
Papilloma_Virus:Type_52:1:+_Modified_AB819274.1	AB819274.1	ATATGTCTTGTAAAACATAATTGAATACTGTTACTCACCAGGTGTGCACTACACGACCGGTTACGGTTACCGTACCCACAACCACTTTTTTTTATAATTATAAATTATAATCCTATACTAGTAAAAAATAGGGTGTAACCGAAAACGGTCAGACCGAAACCGGTGTATATATATAGAACACAGTGTAGCTAACACACGGC	111	76.4737	96.7037	0.320388	Unknown	Unknown	Unknown	Unknown	2013	24236186
Papilloma_Virus:Type_52:1:+_Modified_GQ472848.1	GQ472848.1	ATATGTCTTGTAAAACATAATTGAATACTGTTACTCACCAGGTGTGCACTACACGACCGGTTACGGTTACCGTACCCACAACCACTTTTTTTTATAATTATAAATTATAATCTTATACTAGTAAAAAATAGGGTGGAACCGAAAACGGTCAGACCGAAACCGGTGTATATATATAGAACACAGTGTAGCTAACGCACGGC	579.2	393.339	520.957	0.397929	China	Asia	2007	Unknown	2010	20960279
Papilloma_Virus:Type_52:1:+_Modified_HQ537731.1	HQ537731.1	ATATGTCTTGTAAAACATGATTAAATACTGTTACTCACCAGGTGTGCACTACACGACCGGTTACGGTTACCGTACCCACAACCACTTTTTTTTATAATTATAAATTATAATCTTATACTAGTAAAAAATAGGGTGTAACCGAAAACGGTCAGACCGAAACCGGTGTATATATATAGAACACAGTGTAGCTAACGCACGGC	615.8	412.904	607.058	0.542238	Unknown	Unknown	Unknown	Unknown	2011	21673791
Papilloma_Virus:Type_52:1:+_Modified_HQ537732.1	HQ537732.1	ATATGTCTTGTAAAACATGATTAAATACTGTTACTCACCAGGTGTGCACTACACGACCGGTTACGGTTACCGTACCCACAACCACTTTTTTTTATAATTATAAATTATAATCTTATACTAGTAAAAAATAGGGTGTAACCGAAAACGGTCAGACCGAAACCGGTGTATATATATAGAACACAGTGTAGCTAACGCACGGC	615.8	412.904	607.058	0.542238	Unknown	Unknown	Unknown	Unknown	2011	21673791
Papilloma_Virus:Type_52:1:+_Modified_HQ537733.1	HQ537733.1	ATATGTCTTGTAAAACATGATTAAATACTGTTACTCACCAGGTGTGCACTACACGACCGGTTACGGTTACCGTACCCACAACCACTTTTTTTTATAATTATAAATTATAATCTTATACTAGTAAAAAATAGGGTGTAACCGAAAACGGTCAGACCGAAACCGGTGTATATATATAGAACACAGTGTAGCTAACGCACGGC	615.8	412.904	607.058	0.542238	Unknown	Unknown	Unknown	Unknown	2011	21673791
Papilloma_Virus:Type_52:1:+_Modified_HQ537734.1	HQ537734.1	ATATGTCTTGTAAAACATGATTAAATACTGTTACTCACCAGGTGTGCACTACACGACCGGTTACGGTTACCGTACCCACAACCACTTTTTTTTATAATTATAAATTATAATCTTATACTAGTAAAAAATAGGGTGTAACCGAAAACGGTCAGACCGAAACCGGTGTATATATATAGAACACAGTGTAGCTAACGCACGGC	615.8	412.904	607.058	0.542238	Unknown	Unknown	Unknown	Unknown	2011	21673791
Papilloma_Virus:Type_52:1:+_Modified_HQ537735.1	HQ537735.1	ATATGTCTTGTAAAACATGATTAAATACTGTTACTCACCAGGTGTGCACTACACGACCGGTTACGGTTACCGTACCCACAACCACTTTTTTTTATAATTATAAATTATAATCTTATACTAGTAAAAAATAGGGTGTAACCGAAAACGGTCAGACCGAAACCGGTGTATATATATAGAACACAGTGTAGCTAACGCACGGC	615.8	412.904	607.058	0.542238	Unknown	Unknown	Unknown	Unknown	2011	21673791
Papilloma_Virus:Type_52:1:+_Modified_HQ537736.1	HQ537736.1	ATATGTCTTGTAAAACATGATTAAATACTGTTACTCACCAGGTGTGCACTACACGACCGGTTACGGTTACCGTACCCACAACCACTTTTTTTTATAATTATAAATTATAATCTTATACTAGTAAAAAATAGGGTGTAACCGAAAACGGTCAGACCGAAACCGGTGTATATATATAGAACACAGTGTAGCTAACGCACGGC	615.8	412.904	607.058	0.542238	Unknown	Unknown	Unknown	Unknown	2011	21673791
Papilloma_Virus:Type_52:1:+_Modified_HQ537737.1	HQ537737.1	ATATGTCTTGTAAAACATGATTAAATACTGTTACTCACCAGGTGTGCACTACACGACCGGTTACGGTTACCGTACCCACAACCACTTTTTTTTATAATTATAAATTATAATCTTATACTAGTAAAAAATAGGGTGTAACCGAAAACGGTCAGACCGAAACCGGTGTATATATATAGAACACAGTGTAGCTAACGCACGGC	615.8	412.904	607.058	0.542238	Unknown	Unknown	Unknown	Unknown	2011	21673791
Papilloma_Virus:Type_52:1:+_Modified_HQ537738.1	HQ537738.1	ATATGTCTTGTAAAACATGATTAAATACTGTTACTCACCAGGTGTGCACTACACGACCGGTTACGGTTACCGTACCCACAACCACTTTTTTTTATAATTATAAATTATAATCTTATACTAGTAAAAAATAGGGTGTAACCGAAAACGGTCAGACCGAAACCGGTGTATATATATAGAACACAGTGTAGCTAACGCACGGC	615.8	412.904	607.058	0.542238	Unknown	Unknown	Unknown	Unknown	2011	21673791
Papilloma_Virus:Type_52:1:+_Modified_HQ537739.1	HQ537739.1	ATATGTCTTGTAAAACATGATTAAATACTGTTACTCACCAGGTGTGCACTACACGACCGGTTACGGTTACCGTACCCACAACCACTTTTTTTTATAATTATAAATTATAATCTTATACTAGTAAAAAATAGGGTGTAACCGAAAACGGTCAGACCGAAACCGGTGTATATATATAGAACACAGTGTAGCTAACGCACGGC	615.8	412.904	607.058	0.542238	Unknown	Unknown	Unknown	Unknown	2011	21673791
Papilloma_Virus:Type_52:1:+_Modified_HQ537740.1	HQ537740.1	ATATGTCTTGTAAAACATAATTGAATACTGTTACTCACCAGGTGTGCACTACACGACCGGTTACGGTTACCGTAACCACAACCACTTTTTTTTATAATTATAAATTATAATCTTATACTAGTAAAAAATAGGGTGTAACCGAAAACGGTCAGACCGAAACCGGTGTATATATATAGAACACAGTGTAGCTAACGCACGGC	478.2	319.794	432.677	0.421734	Unknown	Unknown	Unknown	Unknown	2011	21673791
Papilloma_Virus:Type_52:1:+_Modified_HQ537741.1	HQ537741.1	ATATGTCTTGTAAAACATAATTGAATACTGTTACTCACCAGGTGTGCACTGCACGACCGGTTACGGTTACCGTAACCACAACCACTTTTTTTTATAATTATAAATTATAATCTTATACTAGTAAAAAATAGGGTGTAACCGAAAACGGTCAGACCGAAACCGGTGTATATATATAGAACACAGTGTAGCTAACGCACGGC	336.4	226.187	293.5	0.381723	Unknown	Unknown	Unknown	Unknown	2011	21673791
Papilloma_Virus:Type_52:1:+_Modified_HQ537742.1	HQ537742.1	ATATGTCTTGTAAAACATAATTGAATACTGTTACTCACCAGGTGTGCACTACACGACCGGTTACGGTTACCGTACCCACAACCACTTTTTTTTATAATTATAAATTATAATCCTATACTAGTAAAAAATAGGGTGTAACCGAAAACGGTCAGACCGAAACCGGTGTATATATATAGAACACAGTGTAGCTAACACACGGC	111	76.4737	96.7037	0.320388	Unknown	Unknown	Unknown	Unknown	2011	21673791
Papilloma_Virus:Type_52:1:+_Modified_HQ537743.1	HQ537743.1	ATATGTCTTGTAAAACATAATTGAATACTGTTACTCACCAGGTGTGCACTACACGACCGGTTACGGTTACCGTACCCACAACCACTTTTTCTTATGATTATAAATTATAATCCTATACTAGTAAAAAATAGGGTGTAACCGAAAACGGTCAGACCGAAACCGGTGTATATATATAGAACACAGTGTAGCTAACGCACGGC	128.8	88.0816	78.971	-0.172894	Unknown	Unknown	Unknown	Unknown	2011	21673791
Papilloma_Virus:Type_52:1:+_Modified_HQ537744.1	HQ537744.1	ATATGTCTTGTAAAACATAATTAAATACTGTTACTCACCAGGTGTGCACTACACGACCGGTTACGGTTACCGTAACCACAACCACTTTTTTTTATAATTATAAATTATAATCTTATACTAGTAAAAAATAGGGTGTAACCGAAAACGGTCAGACCGAAACCGGTGTATATATATAGAACACAGTGTAGCTAACGCACGGC	380.4	255.867	316.597	0.319535	Unknown	Unknown	Unknown	Unknown	2011	21673791
Papilloma_Virus:Type_52:1:+_Modified_HQ537745.1	HQ537745.1	ATATGTCTTGTAAAACATAATTAAATACTGTTACTCACCAGGTGTGCACTACACGACCGGTTACGGTTACCGTAACCACAACCACTTTTTTTTATAATTATAAATTATAATCTTATACTAGTAAAAAATAGGGTGTAACCGAAAACGGTCAGACCGAAACCGGTGTATATATATAGAACACAGTGTAGCTAACGCACGGC	380.4	255.867	316.597	0.319535	Unknown	Unknown	Unknown	Unknown	2011	21673791
Papilloma_Virus:Type_52:1:+_Modified_HQ537746.1	HQ537746.1	ATATGTCTTGTAAAACATAATTAAATACTGTTACTCACCAGGTGTGCACTACACGACCGGTTACGGTTACCGTAACCACAACCACTTTTTTTTATAATTATAAATTATAATCTTATACTAGTAAAAAATAGGGTGTAACCGAAAACGGTTAGACCGAAACCGGTGTATATATATAGAACACAGTGTAGCTAACGCACGGC	495.2	334.667	623.581	0.884923	Unknown	Unknown	Unknown	Unknown	2011	21673791
Papilloma_Virus:Type_52:1:+_Modified_HQ537747.1	HQ537747.1	ATATGTCTTGTAAAACATAATTGAATACTGTTACTCACCAGGTGTGCACTACACGACCGGTTACGGTTACCGTAGCCACAACCACTTTTTGTTATAATTATAAATTATAATCTTATACTAGTAAAAAGTAGGGTGTAACCGAAAACGGTCAGACCGAAACCGGTGTATATATATAGAACACAGTGCAGCTACCGCATGGC	248.2	167.765	160.262	-0.0578759	Unknown	Unknown	Unknown	Unknown	2011	21673791
Papilloma_Virus:Type_52:1:+_Modified_HQ537748.1	HQ537748.1	ATATGTCTTGTAAAACATAATTGAATACTGTTACTCACCAGGTGTGCACTACACGACCGGTTACGGTTACCGTAGCCACAACCACTTTTTGTTATAATTATAAATTATAATCTTATACTAGTAAAAAGTAGGGTGTAACCGAAAACGGTCAGACCGAAACCGGTGTATATATATAGAACACAGTGCAGCTACCGCATGGC	248.2	167.765	160.262	-0.0578759	Unknown	Unknown	Unknown	Unknown	2011	21673791
Papilloma_Virus:Type_52:1:+_Modified_HQ537749.1	HQ537749.1	ATATGTCTTGTAAAACATAATTGAATACTGTTACTCACCAGGTGTGCACTACACGACCGGTTACGGTTACCGTAGCCACAACCACTTTTTGTTATAATTATAAATTATAATCTTATACTAGTAAAAAGTAGGGTGTAACCGAAAACGGTCAGACCGAAACCGGTGTATATATATAGAACACAGTGCAGCTACTGCATGGC	140.8	93.626	86.471	-0.108957	Unknown	Unknown	Unknown	Unknown	2011	21673791
Papilloma_Virus:Type_52:1:+_Modified_HQ537750.1	HQ537750.1	ATATGTCTTGTAAAACATAATTGAATACTGTTACTCACCAGGTGTGCACTACACGACCGGTTACGGTTACCGTAGCCACAACCACTTTTTGTTATAATTATAAATTATAATCTTATACTAGTAAAAAGTAGGGTGTAACCGAAAACGGTCAGACCGAAACCGGTGTATATATATAGAACACAGTGCAGCTACTGCATGGC	140.8	93.626	86.471	-0.108957	Unknown	Unknown	Unknown	Unknown	2011	21673791
Papilloma_Virus:Type_52:1:+_Modified_HQ537751.1	HQ537751.1	ATATGTCTTGTAAAACATAATTGAATACTGTTACTCACCAGGTGTGCACTACACGACCGGTTACGGTTACCGTAGCCACAACCACTTTTTGTTATAATTATAAATTATAATCTTATACTAGTAAAAAGTAGGGTGTAACCGAAAACGGTCAGACCGAAACCGGTGTATATATATAGAACACAGTGCAGCTACCGCATGGC	248.2	167.765	160.262	-0.0578759	Unknown	Unknown	Unknown	Unknown	2011	21673791
Papilloma_Virus:Type_52:1:+_Modified_LC270024.1	LC270024.1	ATATGTCTTGTAAAACATAATTGAATACTGTTACTCACCAGGTGTGCACTACACGACCGGTTACGGTTACCGTACCCACAACCACTTTTTTTTATAATTATAAATTATAATCCTATACCAGTAAAAAATAGGGTGTAACCGAAAACGGTCAGACCGAAACCGGTGTATATATATAGAACACAGTGTAGCTAACGCACGGC	358.2	244.404	244.946	0.000154811	Unknown	Unknown	Unknown	Unknown	2017
Papilloma_Virus:Type_52:1:+_Modified_LC270025.1	LC270025.1	ATATGTCTTGTAAAACATAATTGAATACTGTTACTCACCAGGTGTGCACTACACGACCGGTTACGGTTCCCGTACCCACAACCACTTTTTTTTATAATTATAAATTATAATCCTATACCAGTAAAAAATAGGGTGTAACCGAAAACGGTCAGACCGAAACCGGTGTATATATATAGAACACAGTGTAGCTAACGCACGGC	348.2	237.162	710.57	1.58248	Unknown	Unknown	Unknown	Unknown	2017
Papilloma_Virus:Type_52:1:+_Modified_LC270026.1	LC270026.1	ATATGTCTTGTAAAACATAATTGAATACTGTTACTCACCAGGTGTGCACTACACGACCGGTTACGGTTACCGTACCCACAACCACTTTTTTTTATGATTATAAATTATAATCCTATACTAGTAAAAAATAGGGTGTAACCGAAAACGGTCAGACCGAAACCGGTGTATATATATAGAACACAGTGTAGCTAACGCACGGC	230.6	157.671	267.518	0.747883	Unknown	Unknown	Unknown	Unknown	2017
Papilloma_Virus:Type_52:1:+_Modified_LC270027.1	LC270027.1	ATATGTCTTGTAAAACATAATTGAATACTGTTACTCACCAGGTGTGCACTACACGACCGGTTACGGTTACCGTACCCACAACCACTTTTTTTTATGATTATAAATTATAATCCTATACTAGTAAAAAATAGGGTGTAACCGAAAACGGTCAGACCGAAACCGGTGTATATATATAGAACACAGTGTAGCTAACGCACGGC	230.6	157.671	267.518	0.747883	Unknown	Unknown	Unknown	Unknown	2017
Papilloma_Virus:Type_52:1:+_Modified_LC270028.1	LC270028.1	ATATGTCTTGTAAAACATAATTGAATACTGTTACTCACCAGGTGTGCACTACACGACCGGTTACGGTTACCGTACCCACAACCACTTTTTCTTATGATTATAAATTATAATCCTATACTAGTAAAAAATAGGGTGTAACCGAAAACGGTCAGACCGAAACCGGTGTATATATATAGAACACAGTGTAGCTAACGCACGGC	128.8	88.0816	78.971	-0.172894	Unknown	Unknown	Unknown	Unknown	2017
Papilloma_Virus:Type_52:1:+_Modified_LC270029.1	LC270029.1	ATATGTCTTGTAAAACATAATTGAATACTGTTACTCACCAGGTGTGCACTACACGACCGGTTACGGTTACCGTACCCACAACCACTTTTTTTTATGATTATAAATTATAATCCTATACTAGTAAAAAATAGGGTGTAACCGAAAACGGTCAGACCGAAACCGGTGTATATATATAGAACACAGTGTAGCTAACGCACGGC	230.6	157.671	267.518	0.747883	Unknown	Unknown	Unknown	Unknown	2017
Papilloma_Virus:Type_52:1:+_Modified_LC270030.1	LC270030.1	ATATGTCTTGTAAAACATAATTGAATACTGTTACTCACCAGGTGTGCACTACACGACCGGTTACGGTTACCGTACCCACAACCACTTTTTCTTATGATTATAAATTATAATCCTATACTAGTAAAAAATAGGGTGTAACCGAAAACGGTCAGACCGAAACCGGTGTATATATATAGAACACAGTGTAGCTAACGCACGGC	128.8	88.0816	78.971	-0.172894	Unknown	Unknown	Unknown	Unknown	2017
Papilloma_Virus:Type_52:1:+_Modified_LC270031.1	LC270031.1	ATATGTCTTGTAAAACATAATTGAATACTGTTACTCACCAGGTGTGCACTACACGACCGGTTACGGTTACCGTACCCACAACCACTTTTTTTTATGATTATAAATTATAATCCTATACTAGTAAAAAATAGGGTGTAACCGAAAACGGTCAGACCGAAACCGGTGTATATATATAGAACACAGTGTAGCTAACGCACGGC	230.6	157.671	267.518	0.747883	Unknown	Unknown	Unknown	Unknown	2017
Papilloma_Virus:Type_52:1:+_Modified_LC270032.1	LC270032.1	ATATGTCTTGTAAAACATAATTGAATACTGTTACTCACCAGGTGTGCACTACACGACCGGTTACGGTTACCGTACCCACAACCACTTTTTTTTATAATTATAAATTATAATCCTATACTAGTAAAAAATAGGGTGTAACCGAAAACGGTGAGACCGAAACCGGTGTATATATATAGAACACAGTGTAGCTAACACACGGC	175.4	118.079	162.929	0.427639	Unknown	Unknown	Unknown	Unknown	2017
Papilloma_Virus:Type_52:1:+_Modified_LC270034.1	LC270034.1	ATATGTCTTGTAAAACATAATTGAATACTGTTACTCACCAGGTGTGCACTACACGACCGGTTACGGTTACCGTACCCACAACCACTTTTTTTTATAATTATAAATTATAATCCTATACCAGTAAAAAATAGGGTGTAACCGAAAACGGTCAGACCGAAACCGGTGTATATATATAGAACACAGTGTAGCTAACGCACGGC	358.2	244.404	244.946	0.000154811	Unknown	Unknown	Unknown	Unknown	2017
Papilloma_Virus:Type_52:1:+_Modified_LC270035.1	LC270035.1	ATATGTCTTGTAAAACATAATTGAATACTGTTACTCACCAGGTGTGCACTACACGACCGGTTACGGTTACCGTACCCACAACCACTTTTTTTTATGATTATAAATTATAATCCTATACTAGTAAAAAATAGGGTGTAACCGAAAACGGTCAGACCGAAACCGGTGTATATATATAGAACACAGTGTAGCTAACGCACGGC	230.6	157.671	267.518	0.747883	Unknown	Unknown	Unknown	Unknown	2017
Papilloma_Virus:Type_52:1:+_Modified_LC270036.1	LC270036.1	ATATGTCTTGTAAAACATAATTGAATACTGTTACTCACCAGGTGTGCACTACACGACCGGTTACGGTTACCGTACCCACAACCACTTTTTTTTATGATTATAAATTATAATCCTATACTAGTAAAAAATAGGGTGTAACCGAAAACGGTCAGACCGAAACCGGTGTATATATATAGAACACAGTGTAGCTAACGCACGGC	230.6	157.671	267.518	0.747883	Unknown	Unknown	Unknown	Unknown	2017
Papilloma_Virus:Type_52:1:+_Modified_LC270037.1	LC270037.1	ATATGTCTTGTAAAACATAATTGAATACTGTTACTCACCAGGTGTGCACTACACGACCGGTTACGGTTACCGTACCCACAACCACTTTTTTTTATGATTATAAATTATAATCCTATACTAGTAAAAAATAGGGTGTAACCGAAAACGGTCAGACCGAAACCGGTGTATATATATAGAACACAGTGTAGCTAACGCACGGC	230.6	157.671	267.518	0.747883	Unknown	Unknown	Unknown	Unknown	2017
Papilloma_Virus:Type_52:1:+_Modified_LC270038.1	LC270038.1	ATATGTCTTGTAAAACATAATTGAATACTGTTACTCACCAGGTGTGCACTACACGACCGGTTACGGTTACCGTACCCACAACCACTTTTTTTTATGATTATAAATTATAATCCTATACTAGTAAAAAATAGGGTGTAACCGAAAACGGTCAGACCGAAACCGGTGTATATATATAGAACACAGTGTAGCTAACGCACGGC	230.6	157.671	267.518	0.747883	Unknown	Unknown	Unknown	Unknown	2017
Papilloma_Virus:Type_52:1:+_Modified_LC270039.1	LC270039.1	ATATGTCTTGTAAAACATAATTGAATACTGTTACTCACCAGGTGTGCACTACACGACCGGTTACGGTTACCGTACCCACAACCACTTTTTTTTATAATTATAAATTATAATCCTATACCAGTAAAAAATAGGGTGTAACCGAAAACGGTCAGACCGAAACCGGTGTATATATATAGAACACAGTGTAGCTAACGCACGGC	358.2	244.404	244.946	0.000154811	Unknown	Unknown	Unknown	Unknown	2017
Papilloma_Virus:Type_52:1:+_Modified_LC270040.1	LC270040.1	ATATGTCTTGTAAAACATAATTGAATACTGTTACTCACCAGGTGTGCACTACACGACCGGTTACGGTTACCGTACCCACAACCACTTTTTTTTATAATTATAAATTATAATCCTATACCAGTAAAAAATAGGGTGTAACCGAAAACGGTCAAACCGAAACCGGTGTATATATATAGAACACAGTGTAGCTAACGCACGGC	242.6	164.379	253.382	0.64102	Unknown	Unknown	Unknown	Unknown	2017
Papilloma_Virus:Type_52:1:+_Modified_LC270042.1	LC270042.1	ATATGTCTTGTAAAACATAATTGAATACTGTTACTCACCAGGTGTGCACTACACGACCGGTTACGGTTACCGTACCCACAACCACTTTTTCTTATGATTATAAATTATAATCCTATACTAGTAAAAAATAGGGTGTAACCGAAAACGGTCAGACCGAAACCGGTGTATATATATAGAACACAGTGTAGCTAACGCACGGC	128.8	88.0816	78.971	-0.172894	Unknown	Unknown	Unknown	Unknown	2017
Papilloma_Virus:Type_52:1:+_Modified_LC270043.1	LC270043.1	ATATGTCTTGTAAAACATAATTGAATACTGTTACTCACCAGGTGTGCACTACACGACCGGTTACGGTTACCGTACCCACAACCACTTTTTTTTATGATTATAAATTATAATCCTATACTAGTAAAAAATAGGGTGTAACCGAAAACGGTCAGACCGAAACCGGTGTATATATATAGAACACAGTGTAGCTAACGCACGGC	230.6	157.671	267.518	0.747883	Unknown	Unknown	Unknown	Unknown	2017
Papilloma_Virus:Type_52:1:+_Modified_LC270046.1	LC270046.1	ATATGTCTTGTAAAACATAATTGAATACTGTTACTCACCAGGTGTGCACTACACGACCGGTTACGGTTACCGTACCCACAACCACTTTTTTTTATGATTATAAATTATAATCCTATACCAGTAAAAAATAGGGTGTAACCGAAAACGGTCAGACCGAAACCGGTGTATATATATAGAACACAGTGTAGCTAACGCACGGC	221.8	153.336	204.165	0.409523	Unknown	Unknown	Unknown	Unknown	2017
Papilloma_Virus:Type_52:1:+_Modified_LC270047.1	LC270047.1	ATATGTCTTGTAAAACATAATTGAATACTGTTACTCACCAGGTGTGCACTACACGACCGGTTACGGTTACCGTACCCACAACCACTTTTTTTTATGATTATAAATTATAATCCTATACTAGTAAAAAATAGGGTGTAACCGAAAACGGTCAGACCGAAACCGGTGTATATATATAGAACACAGTGCAGCTAACGCACGGC	168.6	113.594	181.966	0.664307	Unknown	Unknown	Unknown	Unknown	2017
Papilloma_Virus:Type_52:1:+_Modified_LC270048.1	LC270048.1	ATATGTCTTGTAAAACATAATTGAATACTGTTACTCACCAGGTGTGCACTACACGACCGGTTACGGTTACCGTACCCACAACCACTTTTTCTTATGATTATAAATTATAATCCTATACTAGTAAAAAATAGGGTGTAACCGAAAACGGTCAGACCGAAACCGGTGTATATATATAGAACACAGTGTAGCTAACGCACGGC	128.8	88.0816	78.971	-0.172894	Unknown	Unknown	Unknown	Unknown	2017
Papilloma_Virus:Type_52:1:+_Modified_LC270049.1	LC270049.1	ATATGTCTTGTAAAACATAATTGAATACTGTTACTCACCAGGTGTGCACTACACGACCGGTTACGGTTACCGTACCCACAACCACTTTTTCTTATGATTATAAATTATAATCCTATACTAGTAAAAAATAGGGTGTAACCGAAAACGGTCAGACCGAAACCGGTGTATATATATAGAACACAGTGTAGCTAACGCACGGC	128.8	88.0816	78.971	-0.172894	Unknown	Unknown	Unknown	Unknown	2017
Papilloma_Virus:Type_52:1:+_Modified_LC270051.1	LC270051.1	ATATGTCTTGTAAAACATAATTGAATACTGTTACTCACCAGGTGTGCACTACACGACCGGTTACGGTTCCCGTACCCACAACCACTTTTTTTTATAATTATAAATTATAATCCTATACCAGTAAAAAATAGGGTGTAACCGAAAACGGTCAGACCGAAACCGGTGTATATATATAGAACACAGTGTAGCTAACGCACGGC	348.2	237.162	710.57	1.58248	Unknown	Unknown	Unknown	Unknown	2017
Papilloma_Virus:Type_52:1:+_Modified_LC270052.1	LC270052.1	ATATGTCTTGTAAAACATAATTGAATACTGTTACTCACCAGGTGTGCACTACACGACCGGTTACGGTTACCGTACCCACAACCACTTTTTCTTATGATTATAAATTATAATCCTATACTAGTAAAAAATAGGGTGTAACCGAAAACGGTCAGACCGAAACCGGTGTATATATATAGAACACAGTGTAGCTAACGCACGGC	128.8	88.0816	78.971	-0.172894	Unknown	Unknown	Unknown	Unknown	2017
Papilloma_Virus:Type_52:1:+_Modified_LC270053.1	LC270053.1	ATATGTCTTGTAAAACATAATTGAATACTGTTACTCACCAGGTGTGCACTACACGACCGGTTACGGTTCCCGTACCCACAACCACTTTTTTTTATAATTATAAATTATAATCCTATACCAGTAAAAAATAGGGTGTAACCGAAAACGGTCAGACCGAAACCGGTGTATATATATAGAACACAGTGTAGCTAACGCACGGC	348.2	237.162	710.57	1.58248	Unknown	Unknown	Unknown	Unknown	2017
Papilloma_Virus:Type_52:1:+_Modified_LC270054.1	LC270054.1	ATATGTCTTGTAAAACATAATTGAATACTGTTACTCACCAGGTGTGCACTACACGACCGGTTACGGTTCCCGTACCCACAACCACTTTTTTTTATAATTATAAATTATAATCCTATACCAGTAAAAAATAGGGTGTAACCGAAAACGGTCAGACCGAAACCGGTGTATATATATAGAACACAGTGTAGCTAACGCACGGC	348.2	237.162	710.57	1.58248	Unknown	Unknown	Unknown	Unknown	2017
Papilloma_Virus:Type_52:1:+_Modified_LC270055.1	LC270055.1	ATATGTCTTGTAAAACATAATTGAATACTGTTACTCACCAGGTGTGCACTACACGACCGGTTACGGTTACCGTACCCACAACCACTTTTTTTTATAATTATAAATTATAATCCTATACCAGTAAAAAATAGGGTGTAACCGAAAACGGTCAGACCGAAACCGGTGTATATATATAGAACACAGTGTAGCTAACGCACGGC	358.2	244.404	244.946	0.000154811	Unknown	Unknown	Unknown	Unknown	2017
Papilloma_Virus:Type_52:1:+_Modified_LC270057.1	LC270057.1	ATATGTCTTGTAAAACATAATTGAATACTGTTACTCACCAGGTGTGCACTACACGACCGGTTACGGTTACCGTACCCACAACCACTTTTTTTTATGATTATAAATTATAATCCTATACTAGTAAAAAATAGGGTGTAACCGAAAACGGTCAGACCGAAACCGGTGTATATATATAGAACACAGTGTAGCTAACGCACGGC	230.6	157.671	267.518	0.747883	Unknown	Unknown	Unknown	Unknown	2017
Papilloma_Virus:Type_52:1:+_Modified_LC270058.1	LC270058.1	ATATGTCTTGTAAAACATAATTGAATACTGTTACTCACCAGGTGTGCACTACACGACCGGTTACGGTTACCGTACCCACAACCACTTTTTTTTATAATTATAAATTATAATCCTATACTAGTAAAAAATAGGGTGTAACCGAAAACGGTCAGACCGAAACCGGTGTATATATATAGAACACAGTGTAGCTAACACACGGC	111	76.4737	96.7037	0.320388	Unknown	Unknown	Unknown	Unknown	2017
Papilloma_Virus:Type_52:1:+_Modified_LC270059.1	LC270059.1	ATATGTCTTGTAAAACATGATTAAATACTGTTACTCACCAGGTGTGCACTACACGACCGGTTACGGTTACCGTACCCACAACCACTTTTTTTTATAATTATAAATTATAATCTTATACTAGTAAAAAATAGGGTGTAACCGAAAACGGTCAGACCGAAACCGGTGTATATATATAGAACACAGTGTAGCTAACGCACGGC	615.8	412.904	607.058	0.542238	Unknown	Unknown	Unknown	Unknown	2017
Papilloma_Virus:Type_52:1:+_Modified_LC270060.1	LC270060.1	ATATGTCTTGTAAAACATAATTGAATACTGTTACTCACCAGGTGTGCACTACACGACCGGTTACGGTTACCGTACCCACAACCACTTTTTCTTATGATTATAAATTATAATCCTATACTAGTAAAAAATAGGGTGTAACCGAAAACGGTCAGACCGAAACCGGTGTATATATATAGAACACAGTGTAGCTAACGCACGGC	128.8	88.0816	78.971	-0.172894	Unknown	Unknown	Unknown	Unknown	2017
Papilloma_Virus:Type_52:1:+_Modified_LC270061.1	LC270061.1	ATATGTCTTGTAAAACATAATTGAATACTGTTACTCACCAGGTGTGCACTACACGACCGGTTACGGTTACCGTACCCACAACCACTTTTTTTTATGATTATAAATTATAATCCTATACTAGTAAAAAATAGGGTGTAACCGAAAACGGTCAGACCGAAACCGGTGTATATATATAGAACACAGTGTAGCTAACGCACGGC	230.6	157.671	267.518	0.747883	Unknown	Unknown	Unknown	Unknown	2017
Papilloma_Virus:Type_52:1:+_Modified_LC270062.1	LC270062.1	ATATGTCTTGTAAAACATAATTGAATACTGTTACTCACCAGGTGTGCACTACACGACCGGTTACGGTTACCGTACCCACAACCACTTTTTTTTATGATTATAAATTATAATCCTATACTAGTAAAAAATAGGGTGTAACCGAAAACGGTCAGACCGAAACCGGTGTATATATATAGAACACAGTGTAGCTAACGCACGGC	230.6	157.671	267.518	0.747883	Unknown	Unknown	Unknown	Unknown	2017
Papilloma_Virus:Type_52:1:+_Modified_LC270063.1	LC270063.1	ATATGTCTTGTAAAACATGATTAAATACTGTTACTCACCAGGTGTGCACTACACGACCGGTTACGGTTACCGTACCCACAACCACTTTTTTTTATAATTATAAATTATAATCTTATACTAGTACAAAATAGGGTGTAACCGAAAACGGTCAGACCGAAACCGGTGTATATATATAGAACACAGTGTAGCTAACGCACGGC	273.8	187.159	240.321	0.384071	Unknown	Unknown	Unknown	Unknown	2017
Papilloma_Virus:Type_52:1:+_Modified_LC270064.1	LC270064.1	ATATGTCTTGTAAAACATAATTGAATACTGTTACTCACCAGGTGTGCACTACACGACCGGTTACGGTTACCGTACCCACAACCACTTTTTTTTATGATTATAAATTATAATCCTATACTAGTAAAAAATAGGGTGTAACCGAAAACGGTCAGACCGAAACCGGTGTATATATATAGAACACAGTGTAGCTAACGCACGGC	230.6	157.671	267.518	0.747883	Unknown	Unknown	Unknown	Unknown	2017
Papilloma_Virus:Type_52:1:+_Modified_LC270065.1	LC270065.1	ATATGTCTTGTAAAACATAATTGAATACTGTTACTCACCAGGTGTGCACTACACGACCGGTTACGGTTACCGTACCCACAACCACTTTTTTTTATGATTATAAATTATAATCCTATACTAGTAAAAAATAGGGTGTAACCGAAAACGGTCAGACCGAAACCGGTGTATATATATAGAACACAGTGTAGCTAACGCACGGC	230.6	157.671	267.518	0.747883	Unknown	Unknown	Unknown	Unknown	2017
Papilloma_Virus:Type_52:1:+_Modified_LC270066.1	LC270066.1	ATATGTCTTGTAAAACATAATTGAATACTGTTACTCACCAGGTGTGCACTACACGACCGGTTACGGTTACCGTACCCACAACCACTTTTTTTTATGATTATAAATTATAATCCTATACTAGTAAAAAATAGGGTGTAACCGAAAACGGTCAGACCGAAACCGGTGTATATATATAGAACACAGTGTAGCTAACGCACGGC	230.6	157.671	267.518	0.747883	Unknown	Unknown	Unknown	Unknown	2017
Papilloma_Virus:Type_52:1:+_Modified_LC270067.1	LC270067.1	ATATGTCTTGTAAAACATAATTGAATACTGTTACTCACCAGGTGTGCACTACACGACCGGTTACGGTTACCGTACCCACAACCACTTTTTTTTATGATTATAAATTATAATCCTATACTAGTAAAAAATAGGGTGTAACCGAAAACGGTCAGACCGAAACCGGTGTATATATATAGAACACAGTGTAGCTAACGCACGGC	230.6	157.671	267.518	0.747883	Unknown	Unknown	Unknown	Unknown	2017
Papilloma_Virus:Type_52:1:+_Modified_LC270069.1	LC270069.1	ATATGTCTTGTAAAACATAATTGAATACTGTTACTCACCAGGTGTGCACTACACGACCGGTTACGGTTACCGTACCCACAACCACTTTTTTTTATGATTATAAATTATAATCCTATACTAGTAAAAAATAGGGTGTAACCGAAAACGGTCAGACCGAAACCGGTGTATATATATAGAACACAGTGTAGCTAACGCACGGC	230.6	157.671	267.518	0.747883	Unknown	Unknown	Unknown	Unknown	2017
Papilloma_Virus:Type_52:1:+_Modified_LC270072.1	LC270072.1	ATATGTCTTGTAAAACATAATTGAATACTGTTACTCACCAGGTGTGCACTACACGACCGGTTACGGTTACCGTACCCACAACCACTTTTTTTTATGATTATAAATTATAATCCTATACTAGTAAAAAATAGGGTGTAACCGAAAACGGTCAGACCGAAACCGGTGTATATATATAGAACACAGTGTAGCTAACGCACGGC	230.6	157.671	267.518	0.747883	Unknown	Unknown	Unknown	Unknown	2017
Papilloma_Virus:Type_52:1:+_Modified_LC270073.1	LC270073.1	ATATGTCTTGTAAAACATAATTGAATACTGTTACTCACCAGGTGTGCACTACACGACCGGTTACGGTTACCGTACCCACAACCACTTTTTTTTATGATTATAAATTATAATCCTATACTAGTAAAAAATAGGGTGTAACCGAAAACGGTCAGACCGAAACCGGTGTATATATATAGAACACAGTGTAGCTAACGCACGGC	230.6	157.671	267.518	0.747883	Unknown	Unknown	Unknown	Unknown	2017
Papilloma_Virus:Type_52:1:+_Modified_LC270075.1	LC270075.1	ATATGTCTTGTAAAACATAATTGAATACTGTTACTCACCAGGTGTGCACTACACGACCGGTTACGGTTACCGTACCCACAACCACTTTTTTTTATAATTATAAATTATAATCCTATACCAGTAAAAAATAGGGTGTAACCGAAAACGGTCAGACCGAAACCGGTGTATATATATAGAACACAGTGTAGCTAACGCACGGC	358.2	244.404	244.946	0.000154811	Unknown	Unknown	Unknown	Unknown	2017
Papilloma_Virus:Type_52:1:+_Modified_LC373204.1	LC373204.1	ATATGTCTTGTAAAACATAATTGAATACTGTTACTCACCAGGTGTGCACTACACGACCGGTTACGGTTACCGTACCCACAACCACTTTTTTTTATAATTATAAATTATAATCCTATACCAGTAAAAAATAGGGTGTAACCGAAAACGGTCAGACCGAAACCGGTGTATATATATAGAACACAGTGTAGCTAACGCACGGC	358.2	244.404	244.946	0.000154811	Unknown	Unknown	Unknown	Unknown	2018	29593040
Papilloma_Virus:Type_52:1:+_Modified_LC373205.1	LC373205.1	ATATGTCTTGTAAAACATAATTGAATACTGTTACTCACCAGGTGTGCACTACACGACCGGTTACGGTTACCGTACCCACAACCACTTTTTTTTATGATTATAAATTATAATCCTATACTAGTAAAAAATAGGGTGTAACCGAAAACGGTCAGACCGAAACCGGTGTATATATATAGAACACAGTGTAGCTAACGCACGGC	230.6	157.671	267.518	0.747883	Unknown	Unknown	Unknown	Unknown	2018	29593040
Papilloma_Virus:Type_52:1:+_Modified_LC373207.1	LC373207.1	ATATGTCTTGTAAAACATAATTGAATACTGTTACTCACCAGGTGTGCACTACACGACCGGTTACGGTTACCGTACCCACAACCACTTTTTTTTATGATTATAAATTATAATCCTATACTAGTAAAAAATAGGGTGTAACCGAAAACGGTCAGACCGAAACCGGTGTATATATATAGAACACAGTGTAGCTAACGCACGGC	230.6	157.671	267.518	0.747883	Unknown	Unknown	Unknown	Unknown	2018	29593040
Papilloma_Virus:Type_52:1:+_Modified_LR861864.1	LR861864.1	ATATGTCTTGTAAAACATGATTAAATACTGTTACTCACCAGGTGTGCACTACACGACCGGTTACGGTTACCGTACCCACAACCACTTTTTTTTATAATTATAAATTATAATCTTATACTAGTAAAAAATAGGGTGTAACCGAAAACGGTCAGACCGAAACCGGTGTATATATATAGAACACAGTGTAGCTAACGCACGGC	615.8	412.904	607.058	0.542238	Luxembourg	Western Europe	Unknown	Unknown	2020
Papilloma_Virus:Type_52:1:+_Modified_LR861901.1	LR861901.1	ATATGTCTTGTAAAACATGATTAAATACTGTTACTCACCAGGTGTGCACTACACGACCGGTTACGGTTACCGTACCCACAACCACTTTTTTTTATAATTATAAATTATAATCTTATACTAGTAAAAAATAGGGTGTAACCGAAAACGGTCAGACCGAAACCGGTGTATATATATAGAACACAGTGTAGCTAACGCACGGC	615.8	412.904	607.058	0.542238	Luxembourg	Western Europe	Unknown	Unknown	2020
Papilloma_Virus:Type_52:1:+_Modified_LR861906.1	LR861906.1	ATATGTCTTGTAAAACATGATTAAATACTGTTACTCACCAGGTGTGCACTACACGACCGGTTACGGTTACCGTACCCACAACCACTTTTTTTTATAATTATAAATTATAATCTTATACTAGTAAAAAATAGGGTGTAACCGAAAACGGTCAGACCGAAACCGGTGTATATATATAGAACACAGTGTAGCTAACGCACGGC	615.8	412.904	607.058	0.542238	Luxembourg	Western Europe	Unknown	Unknown	2020
Papilloma_Virus:Type_52:1:+_Modified_LR861932.1	LR861932.1	ATATGTCTTGTAAAACATGATTAAATACTGTTACTCACCAGGTGTGCACTACACGACCGGTTACGGTTACCGTACCCACAACCACTTTTTTTTATAATTATAAATTATAATCTTATACTAGTAAAAAATAGGGTGTAACCGAAAACGGTCAGACCGAAACCGGTGTATATATATAGAACACAGTGTAGCTAACGCACGGC	615.8	412.904	607.058	0.542238	Luxembourg	Western Europe	Unknown	Unknown	2020
Papilloma_Virus:Type_52:1:+_Modified_LR861947.1	LR861947.1	ATATGTCTTGTAAAACATGATTAAATACTGTTACTCACCAGGTGTGCACTACACGACCGGTTACGGTTACCGTACCCACAACCACTTTTTTTTATAATTATAAATTATAATCTTATACTAGTAAAAAATAGGGTGTAACCGAAAACGGTCAGACCGAAACCGGTGTATATATATAGAACACAGTGTAGCTAACGCACGGC	615.8	412.904	607.058	0.542238	Luxembourg	Western Europe	Unknown	Unknown	2020
Papilloma_Virus:Type_52:1:+_Modified_LR862003.1	LR862003.1	ATATGTCTTGTAAAACATAATTGAATACTGTTACTCACCAGGTGTGCACTACACGACCGGTTACGGTTACCGTAACCACAACCACTTTTTTTTATAATTATAAATTATAATCTTATACTAGTAAAAAATAGGGTGTAACCGAAAACGGTCAGACCGAAACCGGTGTATATATATAGAACACAGTGTAGCTAACGCACGGC	478.2	319.794	432.677	0.421734	Luxembourg	Western Europe	Unknown	Unknown	2020
Papilloma_Virus:Type_52:111:+_AB819272.1	AB819272.1	TTACCCACACATACTCCTTTTGTTCCTATAGCCCCTACAGCTCCATCTACATCTATTATTGTTGATGGTACAGATTTTATTTTACATCCTAGTTATTTTTTACTACGTCGCAGGCGTAAACGTTTTCCATATTTTTTTACAGATGTCCGTGTGGCGGCCTAGTGAGGCCACTGTGTACCTGCCTCCTGTACCTGTCTCTA	652.4	440.492	3121.3	2.82784	Unknown	Unknown	Unknown	Unknown	2013	24236186
Papilloma_Virus:Type_52:111:+_AB819273.1	AB819273.1	TTACCCACACATACTCCTTTTGTTCCTATAGCCCCTACAGCTCCATCTACATCTATTATTGTTGATGGTACAGATTTTATTTTACATCCTAGTTATTTTTTACTACGTCGCAGGCGTAAACGTTTTCCATATTTTTTTACAGATGTCCGTGTGGCGGCCTAGTGAGGCCACTGTGTACCTGCCTCCTGTACCTGTCTCTA	652.4	440.492	3121.3	2.82784	Unknown	Unknown	Unknown	Unknown	2013	24236186
Papilloma_Virus:Type_52:111:+_AB819274.1	AB819274.1	TTACCCACACATACTCCTTTTGTTCCTATAGCCCCTACAGCTCCATCTACATCTATTATTGTTGATGGTACAGATTTTATTTTACATCCTAGTTATTTTTTACTACGTCGCAGGCGTAAACGTTTTCCATATTTTTTTACAGATGTCCGTGTGGCGGCCTAGTGAGGCCACTGTGTACCTGCCTCCTGTACCTGTCTCTA	652.4	440.492	3121.3	2.82784	Unknown	Unknown	Unknown	Unknown	2013	24236186
Papilloma_Virus:Type_52:111:+_GQ472848.1	GQ472848.1	TTACCCACACATACTCCTTTTGTTCCTATAGCCCCTACAGCTCCATCTACATCTATTATTGTTGATGGTACAGATTTTATTTTACATCCTAGTTATTTTTTACTACGTCGCAGGCGTAAACGTTTTCCATATTTTTTTACAGATGTCCGTGTGGCGGCCTAGTGAGGCCACTGTGTACCTGCCTCCTGTACCTGTCTCTA	652.4	440.492	3121.3	2.82784	China	Asia	2007	Unknown	2010	20960279
Papilloma_Virus:Type_52:111:+_HQ537731.1	HQ537731.1	TTACCCACACATACTCCTTTTGTTCCTATAGCCCCTACAGCTCCATCTACATCTATTATTGTTGATGGTACAGATTTTATTTTACATCCTAGTTATTTTTTACTACGTCGCAGGCGTAAACGTTTTCCATATTTTTTTACAGATGTCCGTGTGGCGGCCTAGTGAGGCCACTGTGTACCTGCCTCCTGTACCTGTCTCTA	652.4	440.492	3121.3	2.82784	Unknown	Unknown	Unknown	Unknown	2011	21673791
Papilloma_Virus:Type_52:111:+_HQ537732.1	HQ537732.1	TTACCCACACATACTCCTTTTGTTCCTATAGCCCCTACAGCTCCATCTACATCTATTATTGTTGATGGTACAGATTTTATTTTACATCCTAGTTATTTTTTACTACGTCGCAGGCGTAAACGTTTTCCATATTTTTTTACAGATGTCCGTGTGGCGGCCTAGTGAGGCCACTGTGTACCTGCCTCCTGTACCTGTCTCTA	652.4	440.492	3121.3	2.82784	Unknown	Unknown	Unknown	Unknown	2011	21673791
Papilloma_Virus:Type_52:111:+_HQ537733.1	HQ537733.1	TTACCCACACATACTCCTTTTGTTCCTATAGCCCCTACAGCTCCATCTACATCTATTATTGTTGATGGTACAGATTTTATTTTACATCCTAGTTATTTTTTACTACGTCGCAGGCGTAAACGTTTTCCATATTTTTTTACAGATGTCCGTGTGGCGGCCTAGTGAGGCCACTGTGTACCTGCCTCCTGTACCTGTCTCTA	652.4	440.492	3121.3	2.82784	Unknown	Unknown	Unknown	Unknown	2011	21673791
Papilloma_Virus:Type_52:111:+_HQ537734.1	HQ537734.1	TTACCCACACATACTCCTTTTGTTCCTATAGCCCCTACAGCTCCATCTACATCTATTATTGTTGATGGTACAGATTTTATTTTACATCCTAGTTATTTTTTACTACGTCGCAGGCGTAAACGTTTTCCATATTTTTTTACAGATGTCCGTGTGGCGGCCTAGTGAGGCCACTGTGTACCTGCCTCCTGTACCTGTCTCTA	652.4	440.492	3121.3	2.82784	Unknown	Unknown	Unknown	Unknown	2011	21673791
Papilloma_Virus:Type_52:111:+_HQ537735.1	HQ537735.1	TTACCCACACATACTCCTTTTGTTCCTATAGCCCCTACAGCTCCATCTACATCTATTATTGTTGATGGTACAGATTTTATTTTACATCCTAGTTATTTTTTACTACGTCGCAGGCGTAAACGTTTTCCATATTTTTTTACAGATGTCCGTGTGGCGGCCTAGTGAGGCCACTGTGTACCTGCCTCCTGTACCTGTCTCTA	652.4	440.492	3121.3	2.82784	Unknown	Unknown	Unknown	Unknown	2011	21673791
Papilloma_Virus:Type_52:111:+_HQ537736.1	HQ537736.1	TTACCCACACATACTCCTTTTGTTCCTATAGCCCCTACAGCTCCATCTACATCTATTATTGTTGATGGTACAGATTTTATTTTACATCCTAGTTATTTTTTACTACGTCGCAGGCGTAAACGTTTTCCATATTTTTTTACAGATGTCCGTGTGGCGGCCTAGTGAGGCCACTGTGTACCTGCCTCCTGTACCTGTCTCTA	652.4	440.492	3121.3	2.82784	Unknown	Unknown	Unknown	Unknown	2011	21673791
Papilloma_Virus:Type_52:111:+_HQ537737.1	HQ537737.1	TTACCCACACATACTCCTTTTGTTCCTATAGCCCCTACAGCTCCATCTACATCTATTATTGTTGATGGTACAGATTTTATTTTACATCCTAGTTATTTTTTACTACGTCGCAGGCGTAAACGTTTTCCATATTTTTTTACAGATGTCCGTGTGGCGGCCTAGTGAGGCCACTGTGTACCTGCCTCCTGTACCTGTCTCTA	652.4	440.492	3121.3	2.82784	Unknown	Unknown	Unknown	Unknown	2011	21673791
Papilloma_Virus:Type_52:111:+_HQ537738.1	HQ537738.1	TTACCCACACATACTCCTTTTGTTCCTATAGCCCCTACAGCTCCATCTACATCTATTATTGTTGATGGTACAGATTTTATTTTACATCCTAGTTATTTTTTACTACGTCGCAGGCGTAAACGTTTTCCATATTTTTTTACAGATGTCCGTGTGGCGGCCTAGTGAGGCCACTGTGTACCTGCCTCCTGTACCTGTCTCTA	652.4	440.492	3121.3	2.82784	Unknown	Unknown	Unknown	Unknown	2011	21673791
Papilloma_Virus:Type_52:111:+_HQ537739.1	HQ537739.1	TTACCCACACATACTCCTTTTGTTCCTATAGCCCCTACAGCTCCATCTACATCTATTATTGTTGATGGTACAGATTTTATTTTACATCCTAGTTATTTTTTACTACGTCGCAGGCGTAAACGTTTTCCATATTTTTTTACAGATGTCCGTGTGGCGGCCTAGTGAGGCCACTGTGTACCTGCCTCCTGTACCTGTCTCTA	652.4	440.492	3121.3	2.82784	Unknown	Unknown	Unknown	Unknown	2011	21673791
Papilloma_Virus:Type_52:111:+_HQ537740.1	HQ537740.1	TTACCCACACATACTCCTTTTGTTCCTATAGCCCCTACAGCTCCATCTACATCTATTATTGTTGATGGTACAGATTTTATTTTACATCCTAGTTATTTTTTACTACGTCGCAGGCGTAAACGTTTTCCATATTTTTTTACAGATGTCCGTGTGGCGGCCTAGTGAGGCCACTGTGTACCTGCCTCCTGTACCTGTCTCTA	652.4	440.492	3121.3	2.82784	Unknown	Unknown	Unknown	Unknown	2011	21673791
Papilloma_Virus:Type_52:111:+_HQ537741.1	HQ537741.1	TTACCCACACATACTCCTTTTGTTCCTATAGCCCCTACAGCTCCATCTACATCTATTATTGTTGATGGTACAGATTTTATTTTACATCCTAGTTATTTTTTACTACGTCGCAGGCGTAAACGTTTTCCATATTTTTTTACAGATGTCCGTGTGGCGGCCTAGTGAGGCCACTGTGTACCTGCCTCCTGTACCTGTCTCTA	652.4	440.492	3121.3	2.82784	Unknown	Unknown	Unknown	Unknown	2011	21673791
Papilloma_Virus:Type_52:111:+_HQ537742.1	HQ537742.1	TTACCCACACATACTCCTTTTGTTCCTATAGCCCCTACAGCTCCATCTACATCTATTATTGTTGATGGTACAGATTTTATTTTACATCCTAGTTATTTTTTACTACGTCGCAGGCGTAAACGTTTTCCATATTTTTTTACAGATGTCCGTGTGGCGGCCTAGTGAGGCCACTGTGTACCTGCCTCCTGTACCTGTCTCTA	652.4	440.492	3121.3	2.82784	Unknown	Unknown	Unknown	Unknown	2011	21673791
Papilloma_Virus:Type_52:111:+_HQ537743.1	HQ537743.1	TTACCCACACATACTCCTTTTGTTCCTATAGCCCCTACAGCTCCATCTACATCTATTATTGTTGATGGTACAGATTTTATTTTACATCCTAGTTATTTTTTACTACGTCGCAGGCGTAAACGTTTTCCATATTTTTTTACAGATGTCCGTGTGGCGGCCTAGTGAGGCCACTGTGTACCTGCCTCCTGTACCTGTCTCTA	652.4	440.492	3121.3	2.82784	Unknown	Unknown	Unknown	Unknown	2011	21673791
Papilloma_Virus:Type_52:111:+_HQ537744.1	HQ537744.1	TTACCCACACATACTCCTTTTGTTCCTATAGCCCCTACAGCTCCATCTACATCTATTATTGTTGATGGTACAGATTTCATTTTACATCCTAGTTATTTTTTACTACGTCGCAGGCGTAAACGTTTTCCATATTTTTTTACAGATGCCCGTGTGGCGGCCTAGTGAGGCCACTGTGTACCTGCCTCCTGTACCTGTCTCTA	269.6	179.52	1069.54	2.56097	Unknown	Unknown	Unknown	Unknown	2011	21673791
Papilloma_Virus:Type_52:111:+_HQ537745.1	HQ537745.1	TTACCCACACATACTCCTTTTGTTCCTATAGCCCCTACAGCTCCATCTACATCTATTATTGTTGATGGTACAGATTTCATTTTACATCCTAGTTATTTTTTACTACGTCGCAGGCGTAAACGTTTTCCATATTTTTTTACAGATGTCCGTGTGGCGGCCTAGTGAGGCCACTGTGTACCTGCCTCCTGTACCTGTCTCTA	356.6	241.977	1529.28	2.67015	Unknown	Unknown	Unknown	Unknown	2011	21673791
Papilloma_Virus:Type_52:111:+_HQ537746.1	HQ537746.1	TTACCCACACATACTCCTTTTGTTCCTATAGCCCCTACAGCTCCATCTACATCTATTATTGTTGATGGTACAGATTTTATTTTACATCCTAGTTATTTTTTACTACGTCGCAGGCGTAAACGTTTTCCATATTTTTTTACAGATGTCCGTGTGGCGGCCTAGTGAGGCCACTGTGTACCTGCCTCCTGTACCTGTCTCTA	652.4	440.492	3121.3	2.82784	Unknown	Unknown	Unknown	Unknown	2011	21673791
Papilloma_Virus:Type_52:111:+_HQ537747.1	HQ537747.1	TTACCCACACATACTCCTTTTGTTCCTATAGCCCCTACAGCTCCATCTACATCTATTATTGTTGATGGTACAGATTTTATTTTACATCCTAGTTATTTTTTACTACGTCGCAGGCGTAAACGTTTTCCATATTTTTTTACAGATGTCCGTGTGGCGGCCTAGTGAGGCCACTGTGTACCTGCCTCCTGTACCTGTCTCTA	652.4	440.492	3121.3	2.82784	Unknown	Unknown	Unknown	Unknown	2011	21673791
Papilloma_Virus:Type_52:111:+_HQ537748.1	HQ537748.1	TTACCCACACATACTCCTTTTGTTCCTATAGCCCCTACAGCTCCATCTACATCTATTATTGTTGATGGTACAGATTTTATTTTACATCCTAGTTATTTTTTACTACGTCGCAGGCGTAAACGTTTTCCATATTTTTTTACAGATGTCCGTGTGGCGGCCTAGTGAGGCCACTGTGTACCTGCCTCCTGTACCTGTCTCTA	652.4	440.492	3121.3	2.82784	Unknown	Unknown	Unknown	Unknown	2011	21673791
Papilloma_Virus:Type_52:111:+_HQ537749.1	HQ537749.1	TTACCCACACATACTCCTTTTGTTCCTATAGCCCCTACAGCTCCATCTACATCTATTATTGTTGATGGTACAGATTTTATTTTACATCCTAGTTATTTTTTACTACGTCGCAGGCGTAAACGTTTTCCATATTTTTTTACAGATGTCCGTGTGGCGGCCTAGTGAGGCCACTGTGTACCTGCCTCCTGTACCTGTCTCTA	652.4	440.492	3121.3	2.82784	Unknown	Unknown	Unknown	Unknown	2011	21673791
Papilloma_Virus:Type_52:111:+_HQ537750.1	HQ537750.1	TTACCCACACATACTCCTTTTGTTCCTATAGCCCCTACAGCTCCATCTACATCTATTATTGTTGATGGTACAGATTTTATTTTACATCCTAGTTATTTTTTACTACGTCGCAGGCGTAAACGTTTTCCATATTTTTTTACAGATGTCCGTGTGGCGGCCTAGTGAGGCCACTGTGTACCTGCCTCCTGTACCTGTCTCTA	652.4	440.492	3121.3	2.82784	Unknown	Unknown	Unknown	Unknown	2011	21673791
Papilloma_Virus:Type_52:111:+_HQ537751.1	HQ537751.1	TTACCCACACATACTCCTTTTGTTCCTATAGCCCCTACAGCTCCATCTACATCTATTATTGTTGATGGTACAGATTTTATTTTACATCCTAGTTATTTTTTACTACGTCGCAGGCGTAAACGTTTTCCATATTTTTTTACAGATGTCCGTGTGGCGGCCTAGTGAGGCCACTGTGTACCTGCCTCCTGTACCTGTCTCTA	652.4	440.492	3121.3	2.82784	Unknown	Unknown	Unknown	Unknown	2011	21673791
Papilloma_Virus:Type_52:111:+_KU298907.1	KU298907.1	TTACCCACACATACTCCTTTTGTTCCTATAGCCCCTACAGCTCCATCTACATCTATTATTGTTGATGGTACAGATTTTATTTTACATCCTAGTTATTTTTTACTACGTCGCAGGCGTAAACGTTTTCCATATTTTTTTACAGATGTCCGTGTGGCGGCCTAGTGAGGCCACTGTGTACCTGCCTCCTGTACCTGTCTCTA	652.4	440.492	3121.3	2.82784	Brazil	South America	Unknown	cervicovaginal smears	2016	27060563
Papilloma_Virus:Type_52:111:+_KU298908.1	KU298908.1	TTACCCACACATACTCCTTTTGTTCCTATAGCCCCTACAGCTCCATCTACATCTATTATTGTTGATGGTACAGATTTTATTTTACATCCTAGTTATTTTTTACTACGTCGCAGGCGTAAACGTTTTCCATATTTTTTTACAGATGTCCGTGTGGCGGCCTAGTGAGGCCACTGTGTACCTGCCTCCTGTACCTGTCTCTA	652.4	440.492	3121.3	2.82784	Brazil	South America	Unknown	cervicovaginal smears	2016	27060563
Papilloma_Virus:Type_52:111:+_KU298909.1	KU298909.1	TTACCCACACATACTCCTTTTGTTCCTATAGCCCCTACAGCTCCATCTACATCTATTATTGTTGATGGTACAGATTTTATTTTACATCCTAGTTATTTTTTACTACGTCGCAGGCGTAAACGTTTTCCATATTTTTTTACAGATGTCCGTGTGGCGGCCTAGTGAGGCCACTGTGTACCTGCCTCCTGTACCTGTCTCTA	652.4	440.492	3121.3	2.82784	Brazil	South America	Unknown	cervicovaginal smears	2016	27060563
Papilloma_Virus:Type_52:111:+_KU298910.1	KU298910.1	TTACCCACACATACTCCTTTTGTTCCTATAGCCCCTACAGCTCCATCTACATCTATTATTGTTGATGGTACAGATTTTATTTTACATCCTAGTTATTTTTTACTACGTCGCAGGCGTAAACGTTTTCCATATTTTTTTACAGATGTCCGTGTGGCGGCCTAGTGAGGCCACTGTGTACCTGCCTCCTGTACCTGTCTCTA	652.4	440.492	3121.3	2.82784	Brazil	South America	Unknown	cervicovaginal smears	2016	27060563
Papilloma_Virus:Type_52:111:+_LC270024.1	LC270024.1	TTACCCACACATACTCCTTTTGTTCCTATAGCCCCTACAGCTCCATCTACATCTATTATTGTTGATGGTACAGATTTTATTTTACATCCTAGTTATTTTTTACTACGTCGCAGGCGTAAACGTTTTCCATATTTTTTTACAGATGTCCGTGTGGCGGCCTAGTGAGGCCACTGTGTACCTGCCTCCTGTACCTGTCTCTA	652.4	440.492	3121.3	2.82784	Unknown	Unknown	Unknown	Unknown	2017
Papilloma_Virus:Type_52:111:+_LC270025.1	LC270025.1	TTACCCACACATACTCCTTTTGTTCCTATAGCCCCTACAGCTCCATCTACATCTATTATTGTTGATGGTACAGATTTTATTTTACATCCTAGTTATTTTTTACTACGTCGCAGGCGTAAACGTTTTCCATATTTTTTTACAGATGTCCGTGTGGCGGCCTAGTGAGGCCACTGTGTACCTGCCTCCTGTACCTGTCTCTA	652.4	440.492	3121.3	2.82784	Unknown	Unknown	Unknown	Unknown	2017
Papilloma_Virus:Type_52:111:+_LC270026.1	LC270026.1	TTACCCACACATACTCCTTTTGTTCCTATAGCCCCTACAGCTCCATCTACATCTATTATTGTTGATGGTACAGATTTTATTTTACATCCTAGTTATTTTTTACTACGTCGCAGGCGTAAACGTTTTCCATATTTTTTTACAGATGTCCGTGTGGCGGCCTAGTGAGGCCACTGTGTACCTGCCTCCTGTACCTGTCTCTA	652.4	440.492	3121.3	2.82784	Unknown	Unknown	Unknown	Unknown	2017
Papilloma_Virus:Type_52:111:+_LC270027.1	LC270027.1	TTACCCACACATACTCCTTTTGTTCCTATAGCCCCTACAGCTCCATCTACATCTATTATTGTTGATGGTACAGATTTTATTTTACATCCTAGTTATTTTTTACTACGTCGCAGGCGTAAACGTTTTCCATATTTTTTTACAGATGTCCGTGTGGCGGCCTAGTGAGGCCACTGTGTACCTGCCTCCTGTACCTGTCTCTA	652.4	440.492	3121.3	2.82784	Unknown	Unknown	Unknown	Unknown	2017
Papilloma_Virus:Type_52:111:+_LC270028.1	LC270028.1	TTACCCACACATACTCCTTTTGTTCCTATAGCCCCTACAGCTCCATCTACATCTATTATTGTTGATGGTACAGATTTTATTTTACATCCTAGTTATTTTTTACTACGTCGCAGGCGTAAACGTTTTCCATATTTTTTTACAGATGTCCGTGTGGCGGCCTAGTGAGGCCACTGTGTACCTGCCTCCTGTACCTGTCTCTA	652.4	440.492	3121.3	2.82784	Unknown	Unknown	Unknown	Unknown	2017
Papilloma_Virus:Type_52:111:+_LC270029.1	LC270029.1	TTACCCACACATACTCCTTTTGTTCCTATAGCCCCTACAGCTCCATCTACATCTATTATTGTTGATGGTACAGATTTTATTTTACATCCTAGTTATTTTTTACTACGTCGCAGGCGTAAACGTTTTCCATATTTTTTTACAGATGTCCGTGTGGCGGCCTAGTGAGGCCACTGTGTACCTGCCTCCTGTACCTGTCTCTA	652.4	440.492	3121.3	2.82784	Unknown	Unknown	Unknown	Unknown	2017
Papilloma_Virus:Type_52:111:+_LC270030.1	LC270030.1	TTACCCACACATACTCCTTTTGTTCCTATAGCCCCTACAGCTCCATCTACATCTATTATTGTTGATGGTACAGATTTTATTTTACATCCTAGTTATTTTTTACTACGTCGCAGGCGTAAACGTTTTCCATATTTTTTTACAGATGTCCGTGTGGCGGCCTAGTGAGGCCACTGTGTACCTGCCTCCTGTACCTGTCTCTA	652.4	440.492	3121.3	2.82784	Unknown	Unknown	Unknown	Unknown	2017
Papilloma_Virus:Type_52:111:+_LC270031.1	LC270031.1	TTACCCACACATACTCCTTTTGTTCCTATAGCCCCTACAGCTCCATCTACATCTATTATTGTTGATGGTACAGATTTTATTTTACATCCTAGTTATTTTTTACTACGTCGCAGGCGTAAACGTTTTCCATATTTTTTTACAGATGTCCGTGTGGCGGCCTAGTGAGGCCACTGTGTACCTGCCTCCTGTACCTGTCTCTA	652.4	440.492	3121.3	2.82784	Unknown	Unknown	Unknown	Unknown	2017
Papilloma_Virus:Type_52:111:+_LC270032.1	LC270032.1	TTACCCACACATACTCCTTTTGTTCCTATAGCCCCTACAGCTCCATCTACATCTATTATTGTTGATGGTACAGATTTTATTTTACATCCTAGTTATTTTTTACTACGTCGCAGGCGTAAACGTTTTCCATATTTTTTTACAGATGTCCGTGTGGCGGCCTAGTGAGGCCACTGTGTACCTGCCTCCTGTACCTGTCTCTA	652.4	440.492	3121.3	2.82784	Unknown	Unknown	Unknown	Unknown	2017
Papilloma_Virus:Type_52:111:+_LC270034.1	LC270034.1	TTACCCACACATACTCCTTTTGTTCCTATAGCCCCTACAGCTCCATCTACATCTATTATTGTTGATGGTACAGATTTTATTTTACATCCTAGTTATTTTTTACTACGTCGCAGGCGTAAACGTTTTCCATATTTTTTTACAGATGTCCGTGTGGCGGCCTAGTGAGGCCACTGTGTACCTGCCTCCTGTACCTGTCTCTA	652.4	440.492	3121.3	2.82784	Unknown	Unknown	Unknown	Unknown	2017
Papilloma_Virus:Type_52:111:+_LC270035.1	LC270035.1	TTACCCACACATACTCCTTTTGTTCCTATAGCCCCTACAGCTCCATCTACATCTATTATTGTTGATGGTACAGATTTTATTTTACATCCTAGTTATTTTTTACTACGTCGCAGGCGTAAACGTTTTCCATATTTTTTTACAGATGTCCGTGTGGCGGCCTAGTGAGGCCACTGTGTACCTGCCTCCTGTACCTGTCTCTA	652.4	440.492	3121.3	2.82784	Unknown	Unknown	Unknown	Unknown	2017
Papilloma_Virus:Type_52:111:+_LC270036.1	LC270036.1	TTACCCACACATACTCCTTTTGTTCCTATAGCCCCTACAGCTCCATCTACATCTATTATTGTTGATGGTACAGATTTTATTTTACATCCTAGTTATTTTTTACTACGTCGCAGGCGTAAACGTTTTCCATATTTTTTTACAGATGTCCGTGTGGCGGCCTAGTGAGGCCACTGTGTACCTGCCTCCTGTACCTGTCTCTA	652.4	440.492	3121.3	2.82784	Unknown	Unknown	Unknown	Unknown	2017
Papilloma_Virus:Type_52:111:+_LC270037.1	LC270037.1	TTACCCACACATACTCCTTTTGTTCCTATAGCCCCTACAGCTCCATCTACATCTATTATTGTTGATGGTACAGATTTTATTTTACATCCTAGTTATTTTTTACTACGTCGCAGGCGTAAACGTTTTCCATATTTTTTTACAGATGTCCGTGTGGCGGCCTAGTGAGGCCACTGTGTACCTGCCTCCTGTACCTGTCTCTA	652.4	440.492	3121.3	2.82784	Unknown	Unknown	Unknown	Unknown	2017
Papilloma_Virus:Type_52:111:+_LC270038.1	LC270038.1	TTACCCACACATACTCCTTTTGTTCCTATAGCCCCTACAGCTCCATCTACATCTATTATTGTTGATGGTACAGATTTTATTTTACATCCTAGTTATTTTTTACTACGTCGCAGGCGTAAACGTTTTCCATATTTTTTTACAGATGTCCGTGTGGCGGCCTAGTGAGGCCACTGTGTACCTGCCTCCTGTACCTGTCTCTA	652.4	440.492	3121.3	2.82784	Unknown	Unknown	Unknown	Unknown	2017
Papilloma_Virus:Type_52:111:+_LC270039.1	LC270039.1	TTACCCACACATACTCCTTTTGTTCCTATAGCCCCTACAGCTCCATCTACATCTATTATTGTTGATGGTACAGATTTTATTTTACATCCTAGTTATTTTTTACTACGTCGCAGGCGTAAACGTTTTCCATATTTTTTTACAGATGTCCGTGTGGCGGCCTAGTGAGGCCACTGTGTACCTGCCTCCTGTACCTGTCTCTA	652.4	440.492	3121.3	2.82784	Unknown	Unknown	Unknown	Unknown	2017
Papilloma_Virus:Type_52:111:+_LC270040.1	LC270040.1	TTACCCACACATACTCCTTTTGTTCCTATAGCCCCTACAGCTCCATCTACATCTATTATTGTTGATGGTACAGATTTTATTTTACATCCTAGTTATTTTTTACTACGTCGCAGGCGTAAACGTTTTCCATATTTTTTTACAGATGTCCGTGTGGCGGCCTAGTGAGGCCACTGTGTACCTGCCTCCTGTACCTGTCTCTA	652.4	440.492	3121.3	2.82784	Unknown	Unknown	Unknown	Unknown	2017
Papilloma_Virus:Type_52:111:+_LC270042.1	LC270042.1	TTACCCACACATACTCCTTTTGTTCCTATAGCCCCTACAGCTCCATCTACATCTATTATTGTTGATGGTACAGATTTTATTTTACATCCTAGTTATTTTTTACTACGTCGCAGGCGTAAACGTTTTCCATATTTTTTTACAGATGTCCGTGTGGCGGCCTAGTGAGGCCACTGTGTACCTGCCTCCTGTACCTGTCTCTA	652.4	440.492	3121.3	2.82784	Unknown	Unknown	Unknown	Unknown	2017
Papilloma_Virus:Type_52:111:+_LC270043.1	LC270043.1	TTACCCACACATACTCCTTTTGTTCCTATAGCCCCTACAGCTCCATCTACATCTATTATTGTTGATGGTACAGATTTTATTTTACATCCTAGTTATTTTTTACTACGTCGCAGGCGTAAACGTTTTCCATATTTTTTTACAGATGTCCGTGTGGCGGCCTAGTGAGGCCACTGTGTACCTGCCTCCTGTACCTGTCTCTA	652.4	440.492	3121.3	2.82784	Unknown	Unknown	Unknown	Unknown	2017
Papilloma_Virus:Type_52:111:+_LC270046.1	LC270046.1	TTACCCACACATACTCCTTTTGTTCCTATAGCCCCTACAGCTCCATCTACATCTATTATTGTTGATGGTACAGATTTTATTTTACATCCTAGTTATTTTTTACTACGTCGCAGGCGTAAACGTTTTCCATATTTTTTTACAGATGTCCGTGTGGCGGCCTAGTGAGGCCACTGTGTACCTGCCTCCTGTACCTGTCTCTA	652.4	440.492	3121.3	2.82784	Unknown	Unknown	Unknown	Unknown	2017
Papilloma_Virus:Type_52:111:+_LC270047.1	LC270047.1	TTACCCACACATACTCCTTTTGTTCCTATAGCCCCTACAGCTCCATCTACATCTATTATTGTTGATGGTACAGATTTTATTTTACATCCTAGTTATTTTTTACTACGTCGCAGGCGTAAACGTTTTCCATATTTTTTTACAGATGTCCGTGTGGCGGCCTAGTGAGGCCACTGTGTACCTGCCTCCTGTACCTGTCTCTA	652.4	440.492	3121.3	2.82784	Unknown	Unknown	Unknown	Unknown	2017
Papilloma_Virus:Type_52:111:+_LC270048.1	LC270048.1	TTACCCACACATACTCCTTTTGTTCCTATAGCCCCTACAGCTCCATCTACATCTATTATTGTTGATGGTACAGATTTTATTTTACATCCTAGTTATTTTTTACTACGTCGCAGGCGTAAACGTTTTCCATATTTTTTTACAGATGTCCGTGTGGCGGCCTAGTGAGGCCACTGTGTACCTGCCTCCTGTACCTGTCTCTA	652.4	440.492	3121.3	2.82784	Unknown	Unknown	Unknown	Unknown	2017
Papilloma_Virus:Type_52:111:+_LC270049.1	LC270049.1	TTACCCACACATACTCCTTTTGTTCCTATAGCCCCTACAGCTCCATCTACATCTATTATTGTTGATGGTACAGATTTTATTTTACATCCTAGTTATTTTTTACTACGTCGCAGGCGTAAACGTTTTCCATATTTTTTTACAGATGTCCGTGTGGCGGCCTAGTGAGGCCACTGTGTACCTGCCTCCTGTACCTGTCTCTA	652.4	440.492	3121.3	2.82784	Unknown	Unknown	Unknown	Unknown	2017
Papilloma_Virus:Type_52:111:+_LC270051.1	LC270051.1	TTACCCACACATACTCCTTTTGTTCCTATAGCCCCTACAGCTCCATCTACATCTATTATTGTTGATGGTACAGATTTTATTTTACATCCTAGTTATTTTTTACTACGTCGCAGGCGTAAACGTTTTCCATATTTTTTTACAGATGTCCGTGTGGCGGCCTAGTGAGGCCACTGTGTACCTGCCTCCTGTACCTGTCTCTA	652.4	440.492	3121.3	2.82784	Unknown	Unknown	Unknown	Unknown	2017
Papilloma_Virus:Type_52:111:+_LC270052.1	LC270052.1	TTACCCACACATACTCCTTTTGTTCCTATAGCCCCTACAGCTCCATCTACATCTATTATTGTTGATGGTACAGATTTTATTTTACATCCTAGTTATTTTTTACTACGTCGCAGGCGTAAACGTTTTCCATATTTTTTTACAGATGTCCGTGTGGCGGCCTAGTGAGGCCACTGTGTACCTGCCTCCTGTACCTGTCTCTA	652.4	440.492	3121.3	2.82784	Unknown	Unknown	Unknown	Unknown	2017
Papilloma_Virus:Type_52:111:+_LC270053.1	LC270053.1	TTACCCACACATACTCCTTTTGTTCCTATAGCCCCTACAGCTCCATCTACATCTATTATTGTTGATGGTACAGATTTTATTTTACATCCTAGTTATTTTTTACTACGTCGCAGGCGTAAACGTTTTCCATATTTTTTTACAGATGTCCGTGTGGCGGCCTAGTGAGGCCACTGTGTACCTGCCTCCTGTACCTGTCTCTA	652.4	440.492	3121.3	2.82784	Unknown	Unknown	Unknown	Unknown	2017
Papilloma_Virus:Type_52:111:+_LC270054.1	LC270054.1	TTACCCACACATACTCCTTTTGTTCCTATAGCCCCTACAGCTCCATCTACATCTATTATTGTTGATGGTACAGATTTTATTTTACATCCTAGTTATTTTTTACTACGTCGCAGGCGTAAACGTTTTCCATATTTTTTTACAGATGTCCGTGTGGCGGCCTAGTGAGGCCACTGTGTACCTGCCTCCTGTACCTGTCTCTA	652.4	440.492	3121.3	2.82784	Unknown	Unknown	Unknown	Unknown	2017
Papilloma_Virus:Type_52:111:+_LC270055.1	LC270055.1	TTACCCACACATACTCCTTTTGTTCCTATAGCCCCTACAGCTCCATCTACATCTATTATTGTTGATGGTACAGATTTTATTTTACATCCTAGTTATTTTTTACTACGTCGCAGGCGTAAACGTTTTCCATATTTTTTTACAGATGTCCGTGTGGCGGCCTAGTGAGGCCACTGTGTACCTGCCTCCTGTACCTGTCTCTA	652.4	440.492	3121.3	2.82784	Unknown	Unknown	Unknown	Unknown	2017
Papilloma_Virus:Type_52:111:+_LC270057.1	LC270057.1	TTACCCACACATACTCCTTTTGTTCCTATAGCCCCTACAGCTCCATCTACATCTATTATTGTTGATGGTACAGATTTTATTTTACATCCTAGTTATTTTTTACTACGTCGCAGGCGTAAACGTTTTCCATATTTTTTTACAGATGTCCGTGTGGCGGCCTAGTGAGGCCACTGTGTACCTGCCTCCTGTACCTGTCTCTA	652.4	440.492	3121.3	2.82784	Unknown	Unknown	Unknown	Unknown	2017
Papilloma_Virus:Type_52:111:+_LC270058.1	LC270058.1	TTACCCACACATACTCCTTTTGTTCCTATAGCCCCTACAGCTCCATCTACATCTATTATTGTTGATGGTACAGATTTTATTTTACATCCTAGTTATTTTTTACTACGTCGCAGGCGTAAACGTTTTCCATATTTTTTTACAGATGTCCGTGTGGCGGCCTAGTGAGGCCACTGTGTACCTGCCTCCTGTACCTGTCTCTA	652.4	440.492	3121.3	2.82784	Unknown	Unknown	Unknown	Unknown	2017
Papilloma_Virus:Type_52:111:+_LC270059.1	LC270059.1	TTACCCACACATACTCCTTTTGTTCCTATAGCCCCTACAGCTCCATCTACATCTATTATTGTTGATGGTACAGATTTTATTTTACATCCTAGTTATTTTTTACTACGTCGCAGGCGTAAACGTTTTCCATATTTTTTTACAGATGTCCGTGTGGCGGCCTAGTGAGGCCACTGTGTACCTGCCTCCTGTACCTGTCTCTA	652.4	440.492	3121.3	2.82784	Unknown	Unknown	Unknown	Unknown	2017
Papilloma_Virus:Type_52:111:+_LC270060.1	LC270060.1	TTACCCACACATACTCCTTTTGTTCCTATAGCCCCTACAGCTCCATCTACATCTATTATTGTTGATGGTACAGATTTTATTTTACATCCTAGTTATTTTTTACTACGTCGCAGGCGTAAACGTTTTCCATATTTTTTTACAGATGTCCGTGTGGCGGCCTAGTGAGGCCACTGTGTACCTGCCTCCTGTACCTGTCTCTA	652.4	440.492	3121.3	2.82784	Unknown	Unknown	Unknown	Unknown	2017
Papilloma_Virus:Type_52:111:+_LC270061.1	LC270061.1	TTACCCACACATACTCCTTTTGTTCCTATAGCCCCTACAGCTCCATCTACATCTATTATTGTTGATGGTACAGATTTTATTTTACATCCTAGTTATTTTTTACTACGTCGCAGGCGTAAACGTTTTCCATATTTTTTTACAGATGTCCGTGTGGCGGCCTAGTGAGGCCACTGTGTACCTGCCTCCTGTACCTGTCTCTA	652.4	440.492	3121.3	2.82784	Unknown	Unknown	Unknown	Unknown	2017
Papilloma_Virus:Type_52:111:+_LC270062.1	LC270062.1	TTACCCACACATACTCCTTTTGTTCCTATAGCCCCTACAGCTCCATCTACATCTATTATTGTTGATGGTACAGATTTTATTTTACATCCTAGTTATTTTTTACTACGTCGCAGGCGTAAACGTTTTCCATATTTTTTTACAGATGTCCGTGTGGCGGCCTAGTGAGGCCACTGTGTACCTGCCTCCTGTACCTGTCTCTA	652.4	440.492	3121.3	2.82784	Unknown	Unknown	Unknown	Unknown	2017
Papilloma_Virus:Type_52:111:+_LC270063.1	LC270063.1	TTACCCACACATACTCCTTTTGTTCCTATAGCCCCTACAGCTCCATCTACATCTATTATTGTTGATGGTACAGATTTTATTTTACATCCTAGTTATTTTTTACTACGTCGCAGGCGTAAACGTTTTCCATATTTTTTTACAGATGTCCGTGTGGCGGCCTAGTGAGGCCACTGTGTACCTGCCTCCTGTACCTGTCTCTA	652.4	440.492	3121.3	2.82784	Unknown	Unknown	Unknown	Unknown	2017
Papilloma_Virus:Type_52:111:+_LC270064.1	LC270064.1	TTACCCACACATACTCCTTTTGTTCCTATAGCCCCTACAGCTCCATCTACATCTATTATTGTTGATGGTACAGATTTTATTTTACATCCTAGTTATTTTTTACTACGTCGCAGGCGTAAACGTTTTCCATATTTTTTTACAGATGTCCGTGTGGCGGCCTAGTGAGGCCACTGTGTACCTGCCTCCTGTACCTGTCTCTA	652.4	440.492	3121.3	2.82784	Unknown	Unknown	Unknown	Unknown	2017
Papilloma_Virus:Type_52:111:+_LC270065.1	LC270065.1	TTACCCACACATACTCCTTTTGTTCCTATAGCCCCTACAGCTCCATCTACATCTATTATTGTTGATGGTACAGATTTTATTTTACATCCTAGTTATTTTTTACTACGTCGCAGGCGTAAACGTTTTCCATATTTTTTTACAGATGTCCGTGTGGCGGCCTAGTGAGGCCACTGTGTACCTGCCTCCTGTACCTGTCTCTA	652.4	440.492	3121.3	2.82784	Unknown	Unknown	Unknown	Unknown	2017
Papilloma_Virus:Type_52:111:+_LC270066.1	LC270066.1	TTACCCACACATACTCCTTTTGTTCCTATAGCCCCTACAGCTCCATCTACATCTATTATTGTTGATGGTACAGATTTTATTTTACATCCTAGTTATTTTTTACTACGTCGCAGGCGTAAACGTTTTCCATATTTTTTTACAGATGTCCGTGTGGCGGCCTAGTGAGGCCACTGTGTACCTGCCTCCTGTACCTGTCTCTA	652.4	440.492	3121.3	2.82784	Unknown	Unknown	Unknown	Unknown	2017
Papilloma_Virus:Type_52:111:+_LC270067.1	LC270067.1	TTACCCACACATACTCCTTTTGTTCCTATAGCCCCTACAGCTCCATCTACATCTATTATTGTTGATGGTACAGATTTTATTTTACATCCTAGTTATTTTTTACTACGTCGCAGGCGTAAACGTTTTCCATATTTTTTTACAGATGTCCGTGTGGCGGCCTAGTGAGGCCACTGTGTACCTGCCTCCTGTACCTGTCTCTA	652.4	440.492	3121.3	2.82784	Unknown	Unknown	Unknown	Unknown	2017
Papilloma_Virus:Type_52:111:+_LC270069.1	LC270069.1	TTACCCACACATACTCCTTTTGTTCCTATAGCCCCTACAGCTCCATCTACATCTATTATTGTTGATGGTACAGATTTTATTTTACATCCTAGTTATTTTTTACTACGTCGCAGGCGTAAACGTTTTCCATATTTTTTTACAGATGTCCGTGTGGCGGCCTAGTGAGGCCACTGTGTACCTGCCTCCTGTACCTGTCTCTA	652.4	440.492	3121.3	2.82784	Unknown	Unknown	Unknown	Unknown	2017
Papilloma_Virus:Type_52:111:+_LC270072.1	LC270072.1	TTACCCACACATACTCCTTTTGTTCCTATAGCCCCTACAGCTCCATCTACATCTATTATTGTTGATGGTACAGATTTTATTTTACATCCTAGTTATTTTTTACTACGTCGCAGGCGTAAACGTTTTCCATATTTTTTTACAGATGTCCGTGTGGCGGCCTAGTGAGGCCACTGTGTACCTGCCTCCTGTACCTGTCTCTA	652.4	440.492	3121.3	2.82784	Unknown	Unknown	Unknown	Unknown	2017
Papilloma_Virus:Type_52:111:+_LC270073.1	LC270073.1	TTACCCACACATACTCCTTTTGTTCCTATAGCCCCTACAGCTCCATCTACATCTATTATTGTTGATGGTACAGATTTTATTTTACATCCTAGTTATTTTTTACTACGTCGCAGGCGTAAACGTTTTCCATATTTTTTTACAGATGTCCGTGTGGCGGCCTAGTGAGGCCACTGTGTACCTGCCTCCTGTACCTGTCTCTA	652.4	440.492	3121.3	2.82784	Unknown	Unknown	Unknown	Unknown	2017
Papilloma_Virus:Type_52:111:+_LC270075.1	LC270075.1	TTACCCACACATACTCCTTTTGTTCCTATAGCCCCTACAGCTCCATCTACATCTATTATTGTTGATGGTACAGATTTTATTTTACATCCTAGTTATTTTTTACTACGTCGCAGGCGTAAACGTTTTCCATATTTTTTTACAGATGTCCGTGTGGCGGCCTAGTGAGGCCACTGTGTACCTGCCTCCTGTACCTGTCTCTA	652.4	440.492	3121.3	2.82784	Unknown	Unknown	Unknown	Unknown	2017
Papilloma_Virus:Type_52:111:+_LC373204.1	LC373204.1	TTACCCACACATACTCCTTTTGTTCCTATAGCCCCTACAGCTCCATCTACATCTATTATTGTTGATGGTACAGATTTTATTTTACATCCTAGTTATTTTTTACTACGTCGCAGGCGTAAACGTTTTCCATATTTTTTTACAGATGTCCGTGTGGCGGCCTAGTGAGGCCACTGTGTACCTGCCTCCTGTACCTGTCTCTA	652.4	440.492	3121.3	2.82784	Unknown	Unknown	Unknown	Unknown	2018	29593040
Papilloma_Virus:Type_52:111:+_LC373205.1	LC373205.1	TTACCCACACATACTCCTTTTGTTCCTATAGCCCCTACAGCTCCATCTACATCTATTATTGTTGATGGTACAGATTTTATTTTACATCCTAGTTATTTTTTACTACGTCGCAGGCGTAAACGTTTTCCATATTTTTTTACAGATGTCCGTGTGGCGGCCTAGTGAGGCCACTGTGTACCTGCCTCCTGTACCTGTCTCTA	652.4	440.492	3121.3	2.82784	Unknown	Unknown	Unknown	Unknown	2018	29593040
Papilloma_Virus:Type_52:111:+_LC373207.1	LC373207.1	TTACCCACACATACTCCTTTTGTTCCTATAGCCCCTACAGCTCCATCTACATCTATTATTGTTGATGGTACAGATTTTATTTTACATCCTAGTTATTTTTTACTACGTCGCAGGCGTAAACGTTTTCCATATTTTTTTACAGATGTCCGTGTGGCGGCCTAGTGAGGCCACTGTGTACCTGCCTCCTGTACCTGTCTCTA	652.4	440.492	3121.3	2.82784	Unknown	Unknown	Unknown	Unknown	2018	29593040
Papilloma_Virus:Type_52:111:+_LR861864.1	LR861864.1	TTACCCACACATACTCCTTTTGTTCCTATAGCCCCTACAGCTCCATCTACATCTATTATTGTTGATGGTACAGATTTTATTTTACATCCTAGTTATTTTTTACTACGTCGCAGGCGTAAACGTTTTCCATATTTTTTTACAGATGTCCGTGTGGCGGCCTAGTGAGGCCACTGTGTACCTGCCTCCTGTACCTGTCTCTA	652.4	440.492	3121.3	2.82784	Luxembourg	Western Europe	Unknown	Unknown	2020
Papilloma_Virus:Type_52:111:+_LR861901.1	LR861901.1	TTACCCACACATACTCCTTTTGTTCCTATAGCCCCTACAGCTCCATCTACATCTATTATTGTTGATGGTACAGATTTTATTTTACATCCTAGTTATTTTTTACTACGTCGCAGGCGTAAACGTTTTCCATATTTTTTTACAGATGTCCGTGTGGCGGCCTAGTGAGGCCACTGTGTACCTGCCTCCTGTACCTGTCTCTA	652.4	440.492	3121.3	2.82784	Luxembourg	Western Europe	Unknown	Unknown	2020
Papilloma_Virus:Type_52:111:+_LR861906.1	LR861906.1	TTACCCACACATACTCCTTTTGTTCCTATAGCCCCTACAGCTCCATCTACATCTATTATTGTTGATGGTACAGATTTTATTTTACATCCTAGTTATTTTTTACTACGTCGCAGGCGTAAACGTTTTCCATATTTTTTTACAGATGTCCGTGTGGCGGCCTAGTGAGGCCACTGTGTACCTGCCTCCTGTACCTGTCTCTA	652.4	440.492	3121.3	2.82784	Luxembourg	Western Europe	Unknown	Unknown	2020
Papilloma_Virus:Type_52:111:+_LR861932.1	LR861932.1	TTACCCACACATACTCCTTTTGTTCCTATAGCCCCTACAGCTCCATCTACATCTATTATTGTTGATGGTACAGATTTTATTTTACATCCTAGTTATTTTTTACTACGTCGCAGGCGTAAACGTTTTCCATATTTTTTTACAGATGTCCGTGTGGCGGCCTAGTGAGGCCACTGTGTACCTGCCTCCTGTACCTGTCTCTA	652.4	440.492	3121.3	2.82784	Luxembourg	Western Europe	Unknown	Unknown	2020
Papilloma_Virus:Type_52:111:+_LR861947.1	LR861947.1	TTACCCACACATACTCCTTTTGTTCCTATAGCCCCTACAGCTCCATCTACATCTATTATTGTTGATGGTACAGATTTTATTTTACATCCTAGTTATTTTTTACTACGTCGCAGGCGTAAACGTTTTCCATATTTTTTTACAGATGTCCGTGTGGCGGCCTAGTGAGGCCACTGTGTACCTGCCTCCTGTACCTGTCTCTA	652.4	440.492	3121.3	2.82784	Luxembourg	Western Europe	Unknown	Unknown	2020
Papilloma_Virus:Type_52:111:+_LR862003.1	LR862003.1	TTACCCACACATACTCCTTTTGTTCCTATAGCCCCTACAGCTCCATCTACATCTATTATTGTTGATGGTACAGATTTTATTTTACATCCTAGTTATTTTTTACTACGTCGCAGGCGTAAACGTTTTCCATATTTTTTTACAGATGTCCGTGTGGCGGCCTAGTGAGGCCACTGTGTACCTGCCTCCTGTACCTGTCTCTA	652.4	440.492	3121.3	2.82784	Luxembourg	Western Europe	Unknown	Unknown	2020
Papilloma_Virus:Type_52:149:+_AB819272.1	AB819272.1	ACATGAGTAACAATACAGTTGCTCCTAATCTATTGCATCTCCTGCCCTACCCTGTGTCCCCTGCCCTACCCTGTGTCCTACTTTGTTACACTACTAATTAGCCTTATACTCTCCATTTTGTACCATTTTGTACTATCCACCATTTTAAATCCTAACCGAATTCGGTTGGTCTTGGCACAACTTTGGTTGTCCTTGGCACA	188.4	125.804	67.8616	-0.903585	Unknown	Unknown	Unknown	Unknown	2013	24236186
Papilloma_Virus:Type_52:149:+_AB819273.1	AB819273.1	ACATGAGTAACAATACAGTTGCTCCTAATCTATTGCATCTCCTGCCCTACCCTGTGTCCCCTGCCCTACCCTGTGTCCTACTTTGTTACACTACTAATTAGCCTTATACTCTCCATTTTGTACCATTTTGTACTATCCACCATTTTAAATCCTAACCGAATTCGGTTGGTCTTGGCACAACTTTGGTTGTCCTTGGCACA	188.4	125.804	67.8616	-0.903585	Unknown	Unknown	Unknown	Unknown	2013	24236186
Papilloma_Virus:Type_52:149:+_AB819274.1	AB819274.1	ACATGAGTAACAATACAGTTGCTCCTAATCTATTGCATCTCCTGCCCTACCCTGTGTCCCCTGCCCTACCCTGTGTCCTACTTTGTTACACTACTAATTAGCCTTATACTCTCCATTTTGTACCATTTTGTACTATCCACCATTTTAAATCCTAACCGAATTCGGTTGGTCTTGGCACAACTTTGGTTGTCCTTGGCACA	188.4	125.804	67.8616	-0.903585	Unknown	Unknown	Unknown	Unknown	2013	24236186
Papilloma_Virus:Type_52:149:+_GQ472848.1	GQ472848.1	ACATGAGTAACAATACAGTTGCTCCTAATCTATTGCATCTCCTGCCCTACCCTGTGTCCCCTGCCCTACCCTGTGTCCTACTTTGTTACACTACTAATTAGCCTTATACTCTCCATTTTGTACCATTTTGTACTATCCACCATTTTAAATCCTAACCGAATTCGGTTGGTCTTGGCACAACTTTGGTTGTCCTTGGCACA	188.4	125.804	67.8616	-0.903585	China	Asia	2007	Unknown	2010	20960279
Papilloma_Virus:Type_52:149:+_HQ537731.1	HQ537731.1	ACATGAGTAACAATACAGTTGCTCCTAATCTATTGCATCTCCTGCCCTACCCTGTGTCCCCTGCCCTACCCTGTGTCCTACTTTGTTACACTACTAATTAGCCTTATACTCTCCATTTTGTACCATTTTGTACTATCCACCATTTTAAATCCTAACCGAATTCGGTTGGTCTTGGCACAACTTTGGTTGTCCTTGGCACA	188.4	125.804	67.8616	-0.903585	Unknown	Unknown	Unknown	Unknown	2011	21673791
Papilloma_Virus:Type_52:149:+_HQ537732.1	HQ537732.1	ACATGAGTAACAATACAGTTGCTCCTAATCTATTGCATCTCCTGCCCTACCCTGTGTCCCCTGCCCTACCCTGTGTCCTACTTTGTTACACTACTAATTAGCCTTATACTCTCCATTTTGTACCATTTTGTACTATCCACCATTTTAAATCCTAACCGAATTCGGTTGGTCTTGGCACACCTTTGGTTGTCCTTGGCACA	92.4	60.1013	22.6302	-1.41381	Unknown	Unknown	Unknown	Unknown	2011	21673791
Papilloma_Virus:Type_52:149:+_HQ537733.1	HQ537733.1	ACATGAGTAACAATACAGTTGCTCCTAATCTATTGCATCTCCTGCCCTACCCTGTGTCCCCTGCCCTACCCTGTGTCCTACTTTGTTACACTACTAATTAGCCTTATACTCTCCATTTTGTACCATTTTGTACTATCCACCATTTTAAATCCTAACCGAATTCGGTTGGTCTTGGCACAACTTTGGTTGTCCTTGGCACA	188.4	125.804	67.8616	-0.903585	Unknown	Unknown	Unknown	Unknown	2011	21673791
Papilloma_Virus:Type_52:149:+_HQ537737.1	HQ537737.1	ACATGAGTAACAATACAGTTGCTCCTAATCTATTGCATCTCCTGCCCTACCCTGTGTCCCCTGCCCTACCCTGTGTCCTACTTTGTTACACTACTAATTAGCCTTATACTCTCCATTTTGTACCATTTTGTACTATCCACCATTTTAAATCCTAACCGAATTCGGTTGGTCTTGGCACAACTTTGGTTGTCCTTGGCACA	188.4	125.804	67.8616	-0.903585	Unknown	Unknown	Unknown	Unknown	2011	21673791
Papilloma_Virus:Type_52:149:+_HQ537738.1	HQ537738.1	ACATGAGTAACAATACAGTTGCTCCTAATCTATTGCATCTCCTGCCCTACCCTGTGTCCCCTGCCCTACCCTGTGTCCTACTTTGTTACACTACTAATTAGCCTTATACTCTCCATTTTGTACCATTTTGTACTATCCACCATTTTAAATCCTAACCGAATTCGGTTGGTCTTGGCACAACTTTGGTTGTCCTTGGCACA	188.4	125.804	67.8616	-0.903585	Unknown	Unknown	Unknown	Unknown	2011	21673791
Papilloma_Virus:Type_52:149:+_HQ537739.1	HQ537739.1	ACATGAGTAACAATACAGTTGCTCCTAATCTATTGCATCTCCTGCCCTACCCTGTGTCCCCTGCCCTACCCTGTGTCCTACTTTGTTACACTACTAATTAGCCTTATACTCTCCATTTTGTACCATTTTGTACTATCCACCATTTTAAATCCTAACCGAATTCGGTTGGTCTTGGCACAACTTTGGTTGTCCTTGGCACA	188.4	125.804	67.8616	-0.903585	Unknown	Unknown	Unknown	Unknown	2011	21673791
Papilloma_Virus:Type_52:149:+_HQ537740.1	HQ537740.1	ACATGAGTAACAATACAGTTGCTCCTAATCTATTGCATCTCCTGCCCTACCCTGTGTCCCCTGCCCTACCCTGTGTCCTACTTTGTTACACTACTAATTAGCCTTATACTCTCCATTTTGTACCATTTTGTACTATCCACCATTTTAAATCCTAACCGAATTCGGTTGGTCTTGGCACAACTTTGGTTGTCCTTGGCACA	188.4	125.804	67.8616	-0.903585	Unknown	Unknown	Unknown	Unknown	2011	21673791
Papilloma_Virus:Type_52:149:+_HQ537741.1	HQ537741.1	ACATGAGTAACAATACAGTTGCTCCTAATCTATTGCATCTCCTGCCCTACCCTGTGTCCCCTGCCCTACCCTGTGTCCTACTTTGTTACACTACTAATTAGCCTTATACTCTCCATTTTGTACCATTTTGTACTATCCACCACTTTAAATCCTAACCGAATTCGGTTGGTCTTGGCACAACTTTGGTTGTCCTTGGCACA	215.8	146.168	114.223	-0.384113	Unknown	Unknown	Unknown	Unknown	2011	21673791
Papilloma_Virus:Type_52:149:+_HQ537742.1	HQ537742.1	ACATGAGTAACAATACAGTTGCTCCTAATCTATTGCATCTCCTGCCCTACCCTGTGTCCCCTGCCCTACCCTGTGTCCTACTTTGTTACACTACTAATTAGCCTTATACTCTCCATTTTGTACCATTTTGTACTATCCACCATTTTAAATCCTAACCGAATTCGGTTGGTCTTGGCACAACTTTGGTTGTCCTTGGCACA	188.4	125.804	67.8616	-0.903585	Unknown	Unknown	Unknown	Unknown	2011	21673791
Papilloma_Virus:Type_52:149:+_HQ537743.1	HQ537743.1	ACATGAGTAACAATACAGTTGCTCCTAATCTATTGCATCTCCTGCCCTACCCTGTGTCCCCTGCCCTACCCTGTGTCCTACTTTGTTACACTACTAATTAGCCTTATACTCTCCATTTTGTACCATTTTGTACTATCCACCATTTTAAATCCTAACCGAATTCGGTTGGTCTTGGCACAACTTTGGTTGTCCTTGGCACA	188.4	125.804	67.8616	-0.903585	Unknown	Unknown	Unknown	Unknown	2011	21673791
Papilloma_Virus:Type_52:149:+_HQ537744.1	HQ537744.1	ACATGAGTAACAACACAGTTACTCCTAATCTATTGCATCTCCTGCCCTACCCTGTGTCCCCTGCCCTACCCTGTGTCCTACTTTGTTACACTACTAATTAGCCTTATACTCTCCATTTTGTACCATTTTGTACTATCCACCATTTTAAATCCTAACCGAATTCGGTTGGTCTTGGCACACCTTTGGTTGTCCTTGGCACA	150	101.126	484.512	2.25321	Unknown	Unknown	Unknown	Unknown	2011	21673791
Papilloma_Virus:Type_52:149:+_HQ537745.1	HQ537745.1	ACATGAGTAACAACACAGTTACTCCTAATCTATTCCATCTCCTGCCCTACCCTGTGTCCCCTGCCCTACCCTGTGTCCTACTTTGTTACACTACTAATTAGCCTTATAGTCTCCATTTTGTACCATTTTGTACTATCCACCATTTTAAATCCTAACCTAATTCGGTTGGTCTTGGCACACCTTTGATTGTCCTTGGCACA	180.4	120.962	113.426	-0.137789	Unknown	Unknown	Unknown	Unknown	2011	21673791
Papilloma_Virus:Type_52:149:+_HQ537746.1	HQ537746.1	ACATGAGTAACAACACAGTTACTCCTAATCTATTGCATCTCCTGCCCTACCCTGTGTCCCCTGCCCTACCCTGTGTCCTACTTTGTTACACTACTAATTAGCCTTATACTCTCCATTTTGTACCATTTTGTACTATCCACCATTTTAAATCCTAACCGAATTCGGTTGGTCTTGGCACACCTTTGATTGTTCTTGGCACA	168.4	114.252	68.3553	-0.729169	Unknown	Unknown	Unknown	Unknown	2011	21673791
Papilloma_Virus:Type_52:149:+_HQ537747.1	HQ537747.1	ACATGAGTAACAATACAGTTGCTTCTAATCTATTGCATCTCCTGCCCTACCCTGTGTCCCCTGCCCTACCCTGTGTCCTACTTTGTTACACTACTAATTAGCCTTATACTCTCCATTTTGTACCATTTTGTACTATCCACCATTTTAAATCCTAACCGAATTCGGTTGGTGTTGGCACCACTTTGGTTGTCCTTGGCACA	97	65.8953	27.4412	-1.33376	Unknown	Unknown	Unknown	Unknown	2011	21673791
Papilloma_Virus:Type_52:149:+_HQ537748.1	HQ537748.1	ACATGAGTAACAATACAGTTGCTTCTAATCTATTGCATCTCCTGCCCTACCCTGTGTCCCCTGCCCTACCCTGTGTCCTACTTTGTTACACTACTAATTAGCCTTATACTCTCCATTTTGTACCATTTTGTACTATCCACCATTTTAAATCCTAACCGAATTCGGTTGGTGTTGGCACCACTTTGGTTGTCCTTGGCACA	97	65.8953	27.4412	-1.33376	Unknown	Unknown	Unknown	Unknown	2011	21673791
Papilloma_Virus:Type_52:149:+_HQ537749.1	HQ537749.1	ACATGAGTAACAATACAGTTGCTTCTAATCTATTGCATCTCCTGCCCTACCCTGTGTCCCCTGCCCTACCCTGTGTCCTACTTTGTTACACTACTAATTAGCCTTATACTCTCCATTTTGTACCATTTTGTACTATCCACCATTTTAAATCCTAACCGAATTCGGTTGGTGTTGGCACCACTTTGGTTGTCCTTGGCACA	97	65.8953	27.4412	-1.33376	Unknown	Unknown	Unknown	Unknown	2011	21673791
Papilloma_Virus:Type_52:149:+_HQ537750.1	HQ537750.1	ACATGAGTAACAATACAGTTGCTTCTAATCTATTGCATCTCCTGCCCTACCCTGTGTCCCCTGCCCTACCCTGTGTCCTACTTTGTTACACTACTAATTAGCCTTATACTCTCCATTTTGTACCATTTTGTACTATCCACCATTTTAAATCCTAACCGAATTCGGTTGGTGTTGGCACCACTTTGGTTGTCCTTGGCACA	97	65.8953	27.4412	-1.33376	Unknown	Unknown	Unknown	Unknown	2011	21673791
Papilloma_Virus:Type_52:149:+_HQ537751.1	HQ537751.1	ACATGAGTAACAATACAGTTGCTTCTAATCTATTGCATCTCCTGCCCTACCCTGTGTCCCCTGCCCTACCCTGTGTCCTACTTTGTTACACTACTAATTAGCCTTATACTCTCCATTTTGTACCATTTTGTACTATCCACCATTTTAAATCCTAACCGAATTCGGTTGGTGTTGGCACCACTTTGGTTGTCCTTGGCACA	97	65.8953	27.4412	-1.33376	Unknown	Unknown	Unknown	Unknown	2011	21673791
Papilloma_Virus:Type_52:149:+_KU298907.1	KU298907.1	ACATGAGTAACAATACAGTTGCTCCTAATCTATTGCATCTCCTGCCCTACCCTGTGTCCCCTGCCCTACCCTGTGTCCTACTTTGTTACACTACTAATTAGCCTTATACTCTCCATTTTGTAACATTTTGTACTATCCACCATTTTAAATCCTAACCGAATTCGGTTGGTCTTGGCACAACTTTGGTTGTCCTTGGCACA	178.4	119.863	40.5671	-1.63363	Brazil	South America	Unknown	cervicovaginal smears	2016	27060563
Papilloma_Virus:Type_52:149:+_KU298908.1	KU298908.1	ACATGAGTAACAATACAGTTGCTCCTAATCTATTGTATCTCCTGCCCTACCCTGTGTCCCCTGCCCTACCCTGTGTCCTACTTTGTTACACTACTAATTAGCCTTATACTCTCCATTTTGTACCATTTTGTACTATCCACCATTTTAAATCCTAACCGCATTCGGTTGGTCTTGGCACAACTTTGGTTGTCCTTGGCACA	118.4	79.4765	42.2245	-0.942599	Brazil	South America	Unknown	cervicovaginal smears	2016	27060563
Papilloma_Virus:Type_52:149:+_KU298909.1	KU298909.1	ACATGAGTAACAATACAGTTGCTCCTAATCTATTGTATCTCCTGCCCTACCCTGTGTCCCCTGCCCTACCCTGTGTCCTACTTTGTTACACTACTAATTAGCCTTATACTCTCCATTTTGTACCATTTTGTACTATCCACCATTTTAAATCCTAACCGCATTCGGTTGGTCTTGGCACAACTTTGGTTGTCCTTGGCACA	118.4	79.4765	42.2245	-0.942599	Brazil	South America	Unknown	cervicovaginal smears	2016	27060563
Papilloma_Virus:Type_52:149:+_KU298910.1	KU298910.1	ACATGAGTAACAATACAGTTGCTCCTAATCTATTGCATCTCCTGCCCTACCCTGTGTCCCCTGCCCTACCCTGTGTCCTACTTTGTTACACTACTAATTAGCCTTATACTCTCCATTTTGTAACATTTTGTACTATCCACCATTTTAAATCCTAACCGAATTCGGTTGGTCTTGGCACAACTTTGGTTGTCCTTGGCACA	178.4	119.863	40.5671	-1.63363	Brazil	South America	Unknown	cervicovaginal smears	2016	27060563
Papilloma_Virus:Type_52:149:+_LC270024.1	LC270024.1	ACATGAGTAACAATACAGTTGCTCCTAATCTATTGCATCTCCTGCCCTACCCTGTGTCCCCTGCCCTACCCTGTGTCCTACTTTGTTACACTACTAATTAGCCTTATACTCTCCATTTTGTACCATTTTGTACTATCCACCATTTTAAATCCTAACCGAATTCGGTTGGTCTTGGCACAACTTTGGTTGTCCTTGGCACA	188.4	125.804	67.8616	-0.903585	Unknown	Unknown	Unknown	Unknown	2017
Papilloma_Virus:Type_52:149:+_LC270025.1	LC270025.1	ACATGAGTAACAATACAGTTGCTCCTAATCTATTGCATCTCCTGCCCTACCCTGTGTCCCCTGCCCTACCCTGTGTCCTACTTTGTTACACTACTAATTAGCCTTATACTCTCCATTTTGTACCATTTTGTACTATCCACCATTTTAAATCCTAACCGAATTCGGTTGGTCTTGGCACAACTTTGGTTGTCCTTGGCACA	188.4	125.804	67.8616	-0.903585	Unknown	Unknown	Unknown	Unknown	2017
Papilloma_Virus:Type_52:149:+_LC270026.1	LC270026.1	ACATGAGTAACAATACAGTTGCTCCTAATCTATTGCATCTCCTGCCCTACCCTGTGTCCCCTGCCCTACCCTGTGTCCTACTTTGTTACACTACTAATTAGCCTTATACTCTCCATTTTGTACCATTTTGTACTATCCACCATTTTAAATCCTAACCGAATTCGGTTGGTCTTGGCACAACTTTGGTTGTCCTTGGCACA	188.4	125.804	67.8616	-0.903585	Unknown	Unknown	Unknown	Unknown	2017
Papilloma_Virus:Type_52:149:+_LC270027.1	LC270027.1	ACATGAGTAACAATACAGTTGCTCCTAATCTATTGCATCTCCTGCCCTACCCTGTGTCCCCTGCCCTACCCTGTGTCCTACTTTGTTACACTACTAATTAGCCTTATACTCTCCATTTTGTACCATTTTGTACTATCCACCATTTTAAATCCTAACCGAATTCGGTTGGTCTTGGCACAACTTTGGTTGTCCTTGGCACA	188.4	125.804	67.8616	-0.903585	Unknown	Unknown	Unknown	Unknown	2017
Papilloma_Virus:Type_52:149:+_LC270028.1	LC270028.1	ACATGAGTAACAATACAGTTGCTCCTAATCTATTGCATCTCCTGCCCTACCCTGTGTCCCCTGCCCTACCCTGTGTCCTACTTTGTTACACTACTAATTAGCCTTATACTCTCCATTTTGTACCATTTTGTACTATCCACCATTTTAAATCCTAACCGAATTCGGTTGGTCTTGGCACAACTTTGGTTGTCCTTGGCACA	188.4	125.804	67.8616	-0.903585	Unknown	Unknown	Unknown	Unknown	2017
Papilloma_Virus:Type_52:149:+_LC270029.1	LC270029.1	ACATGAGTAACAATACAGTTGCTCCTAATCTATTGCATCTCCTGCCCTACCCTGTGTCCCCTGCCCTACCCTGTGTCCTACTTTGTTACACTACTAATTAGCCTTATACTCTCCATTTTGTACCATTTTGTACTATCCACCATTTTAAATCCTAACCGAATTCGGTTGGTCTTGGCACAACGTTGGTTGTCCTTGGCACA	130.4	87.3958	50.558	-0.773284	Unknown	Unknown	Unknown	Unknown	2017
Papilloma_Virus:Type_52:149:+_LC270030.1	LC270030.1	ACATGAGTAACAATACAGTTGCTCCTAATCTATTGCATCTCCTGCCCTACCCTGTGTCCCCTGCCCTACCCTGTGTCCTACTTTGTTACACTACTAATTAGCCTTATACTCTCCATTTTGTACCATTTTGTACTATCCACCATTTTAAATCCTAACCGAATTCGGTTGGTCTTGGCACAACTTTGGTTGTCCTTGGCACA	188.4	125.804	67.8616	-0.903585	Unknown	Unknown	Unknown	Unknown	2017
Papilloma_Virus:Type_52:149:+_LC270031.1	LC270031.1	ACATGAGTAACAATACAGTTGCTCCTAATCTATTGCATCTCCTGCCCTACCCTGTGTCCCCTGCCCTACCCTGTGTCCTACTTTGTTACACTACTAATTAGCCTTATACTCTCCATTTTGTACCATTTTGTACTATCCACCATTTTAAATCCTAACCGAATTCGGTTGGTCTTGGCACAACTTTGGTTGTCCTTGGCACA	188.4	125.804	67.8616	-0.903585	Unknown	Unknown	Unknown	Unknown	2017
Papilloma_Virus:Type_52:149:+_LC270032.1	LC270032.1	ACATGAGTAACAATACAGTTGCTCCTAATCTATTGCATCTCCTGCCCTACCCTGTGTCCCCTGCCCTACCCTGTGTCCTACTTTGTTACACTACTAATTAGCCTTATACTCTCCATTTTGTACCATTTTGTACTATCCACCATTTTAAATCCTAACCGAATTCGGTTGGTCTTGGCACAACTTTGGTTGTCCTTGGCACA	188.4	125.804	67.8616	-0.903585	Unknown	Unknown	Unknown	Unknown	2017
Papilloma_Virus:Type_52:149:+_LC270034.1	LC270034.1	ACATGAGTAACAATACAGTTGCTCCTAATCTATTGCATCTCCTGCCCTACCCTGTGTCCCCTGCCCTACCCTGTGTCCTACTTTGTTACACTACTAATTAGCCTTATACTCTCCATTTTGTACCATTTTGTACTATCCACCATTTTAAATCCTAACCGAATTCGGTTGGTCTTGGCACAACTTTGGTTGTCCTTGGCACA	188.4	125.804	67.8616	-0.903585	Unknown	Unknown	Unknown	Unknown	2017
Papilloma_Virus:Type_52:149:+_LC270035.1	LC270035.1	ACATGAGTAACAATACAGTTGCTCCTAATCTATTGCATCTCCTGCCCTACCCTGTGTCCCCTGCCCTACCCTGTGTCCTACTTTGTTACACTACTAATTAGCCTTATACTCTCCATTTTGTACCATTTTGTACTATCCACCATTTTAAATCCTAACCGAATTCGGTTGGTCTTGGCACAACTTTGGTTGTCCTTGGCACA	188.4	125.804	67.8616	-0.903585	Unknown	Unknown	Unknown	Unknown	2017
Papilloma_Virus:Type_52:149:+_LC270036.1	LC270036.1	ACATGAGTAACAATACAGTTGCTCCTAATCTATTGCATCTCCTGCCCTACCCTGTGTCCCCTGCCCTACCCTGTGTCCTACTTTGTTACACTACTAATTAGCCTTATACTCTCCATTTTGTACCATTTTGTACTATCCACCATTTTAAATCCTAACCGAATTCGGTTGGTCTTGGCACAACTTTGGTTGTCCTTGGCACA	188.4	125.804	67.8616	-0.903585	Unknown	Unknown	Unknown	Unknown	2017
Papilloma_Virus:Type_52:149:+_LC270037.1	LC270037.1	ACATGAGTAACAATACAGTTGCTCCTAATCTATTGCATCTCCTGCCCTACCCTGTGTCCCCTGCCCTACCCTGTGTCCTACTTTGTTACACTACTAATTAGCCTTATACTCTCCATTTTGTACCATTTTGTACTATCCACCATTTTAAATCCTAACCGAATTCGGTTGGTCTTGGCACAACTTTGGTTGTCCTTGGCACA	188.4	125.804	67.8616	-0.903585	Unknown	Unknown	Unknown	Unknown	2017
Papilloma_Virus:Type_52:149:+_LC270038.1	LC270038.1	ACATGAGTAACAATACAGTTGCTCCTAATCTATTGCATCTCCTGCCCTACCCTGTGTCCCCTGCCCTACCCTGTGTCCTACTTTGTTACACTACTAATTAGCCTTATACTCTCCATTTTGTACCATTTTGTACTATCCACCATTTTAAATCCTAACCGAATTCGGTTGGTCTTGGCACAACTTTGGTTGTCCTTGGCACA	188.4	125.804	67.8616	-0.903585	Unknown	Unknown	Unknown	Unknown	2017
Papilloma_Virus:Type_52:149:+_LC270039.1	LC270039.1	ACATGAGTAACAATACAGTTGCTCCTAATCTATTGCATCTCCTGCCCTACCCTGTGTCCCCTGCCCTACCCTGTGTCCTACTTTGTTACACTACTAATTAGCCTTATACTCTCCATTTTGTACCATTTTGTACTATCCACCATTTTAAATCCTAACCGAATTCGGTTGGTCTTGGCACAACTTTGGTTGTCCTTGGCACA	188.4	125.804	67.8616	-0.903585	Unknown	Unknown	Unknown	Unknown	2017
Papilloma_Virus:Type_52:149:+_LC270040.1	LC270040.1	ACATGAGTAACAATACAGTTGCTCCTAATCTATTGCATCTCCTGCCCTACCCTGTGTCCCCTGCCCTACCCTGTGTCCTACTTTGTTACACTACTAATTAGCCTTATACTCTCCATTTTGTACCATTTTGTACTATCCACCATTTTAAATCCTAACCGAATTCGGTTGGTCTTGGCACAACTTTGGTTGTCCTTGGCACA	188.4	125.804	67.8616	-0.903585	Unknown	Unknown	Unknown	Unknown	2017
Papilloma_Virus:Type_52:149:+_LC270042.1	LC270042.1	ACATGAGTAACAATACAGTTGCTCCTAATCTATTGCATCTCCTGCCCTACCCTGTGTCCCCTGCCCTACCCTGTGTCCTACTTTGTTACACTACTAATTAGCCTTATACTCTCCATTTTGTACCATTTTGTACTATCCACCATTTTAAATCCTAACCGAATTCGGTTGGTCTTGGCACAACTTTGGTTGTCCTTGGCACA	188.4	125.804	67.8616	-0.903585	Unknown	Unknown	Unknown	Unknown	2017
Papilloma_Virus:Type_52:149:+_LC270043.1	LC270043.1	ACATGAGTAACAATACAGTTGCTCCTAATCTATTGCATCTCCTGCCCTACCCTGTGTCCCCTGCCCTACCCTGTGTCCTACTTTGTTACACTACTAATTAGCCTTATACTCTCCATTTTGTACCATTTTGTACTATCCACCATTTTAAATCCTAACCGAATTCGGTTGGTCTTGGCACAACTTTGGTTGTCCTTGGCACA	188.4	125.804	67.8616	-0.903585	Unknown	Unknown	Unknown	Unknown	2017
Papilloma_Virus:Type_52:149:+_LC270046.1	LC270046.1	ACATGAGTAACAATACAGTTGCTCCTAATCTATTGCATCTCCTGCCCTACCCTGTGTCCCCTGCCCTACCCTGTGTCCTACTTTGTTACACTACTAATTAGCCTTATACTCTCCATTTTGTACCATTTTGTACTATCCACCATTTTAAATCCTAACCGAATTCGGTTGGTCTTGGCACAACTTTGGTTGTCCTTGGCACA	188.4	125.804	67.8616	-0.903585	Unknown	Unknown	Unknown	Unknown	2017
Papilloma_Virus:Type_52:149:+_LC270047.1	LC270047.1	ACATGAGTAACAATACAGTTGCTCCTAATCTATTGCATCTCCTGCCCTACCCTGTGTCCCCTGCCCTACCCTGTGTCCTACTTTGTTACACTACTAATTAGCCTTATACTCTCCATTTTGTACCATTTTGTACTATCCACCATTTTAAATCCTAACCGAATTCGGTTGGTCTTGGCACAACTTTGGTTGTCCTTGGCACA	188.4	125.804	67.8616	-0.903585	Unknown	Unknown	Unknown	Unknown	2017
Papilloma_Virus:Type_52:149:+_LC270048.1	LC270048.1	ACATGAGTAACAATACAGTTGCTCCTAATCTATTGCATCTCCTGCCCTACCCTGTGTCCCCTGCCCTACCCTGTGTCCTACTTTGTTACACTACTAATTAGCCTTATACTCTCCATTTTGTACCATTTTGTACTATCCACCATTTTAAATCCTAACCGAATTCGGTTGGTCTTGGCACAACTTTGGTTGTCCTTGGCACA	188.4	125.804	67.8616	-0.903585	Unknown	Unknown	Unknown	Unknown	2017
Papilloma_Virus:Type_52:149:+_LC270049.1	LC270049.1	ACATGAGTAACAATACAGTTGCTCCTAATCTATTGCATCTCCTGCCCTACCCTGTGTCCCCTGCCCTACCCTGTGTCCTACTTTGTTACACTACTAATTAGCCTTATACTCTCCATTTTGTACCATTTTGTACTATCCACCATTTTAAATCCTAACCGAATTCGGTTGGTCTTGGCACAACTTTGGTTGTCCTTGGCACA	188.4	125.804	67.8616	-0.903585	Unknown	Unknown	Unknown	Unknown	2017
Papilloma_Virus:Type_52:149:+_LC270051.1	LC270051.1	ACATGAGTAACAATACAGTTGCTCCTAATCTATTGCATCTCCTGCCCTACCCTGTGTCCCCTGCCCTACCCTGTGTCCTACTTTGTTACACTACTAATTAGCCTTATACTCTCCATTTTGTACCATTTTGTACTATCCACCATTTTAAATCCTAACCGAATTCGGTTGGTCTTGGCACAACTTTGGTTGTCCTTGGCACA	188.4	125.804	67.8616	-0.903585	Unknown	Unknown	Unknown	Unknown	2017
Papilloma_Virus:Type_52:149:+_LC270052.1	LC270052.1	ACATGAGTAACAATACAGTTGCTCCTAATCTATTGCATCTCCTGCCCTACCCTGTGTCCCCTGCCCTACCCTGTGTCCTACTTTGTTACACTACTAATTAGCCTTATACTCTCCATTTTGTACCATTTTGTACTATCCACCATTTTAAATCCTAACCGAATTCGGTTGGTCTTGGCACAACTTTGGTTGTCCTTGGCACA	188.4	125.804	67.8616	-0.903585	Unknown	Unknown	Unknown	Unknown	2017
Papilloma_Virus:Type_52:149:+_LC270053.1	LC270053.1	ACATGAGTAACAATACAGTTGCTCCTAATCTATTGCATCTCCTGCCCTACCCTGTGTCCCCTGCCCTACCCTGTGTCCTACTTTGTTACACTACTAATTAGCCTTATACTCTCCATTTTGTACCATTTTGTACTATCCACCATTTTAAATCCTAACCGAATTCGGTTGGTCTTGGCACAACTTTGGTTGTCCTTGGCACA	188.4	125.804	67.8616	-0.903585	Unknown	Unknown	Unknown	Unknown	2017
Papilloma_Virus:Type_52:149:+_LC270054.1	LC270054.1	ACATGAGTAACAATACAGTTGCTCCTAATCTATTGCATCTCCTGCCCTACCCTGTGTCCCCTGCCCTACCCTGTGTCCTACTTTGTTACACTACTAATTAGCCTTATACTCTCCATTTTGTACCATTTTGTACTATCCACCATTTTAAATCCTAACCGAATTCGGTTGGTCTTGGCACAACTTTGGTTGTCCTTGGCACA	188.4	125.804	67.8616	-0.903585	Unknown	Unknown	Unknown	Unknown	2017
Papilloma_Virus:Type_52:149:+_LC270055.1	LC270055.1	ACATGAGTAACAATACAGTTGCTCCTAATCTATTGCATCTCCTGCCCTACCCTGTGTCCCCTGCCCTACCCTGTGTCCTACTTTGTTACACTACTAATTAGCCTTATACTCTCCATTTTGTACCATTTTGTACTATCCACCATTTTAAATCCTAACCGAATTCGGTTGGTCTTGGCACAACTTTGGTTGTCCTTGGCACA	188.4	125.804	67.8616	-0.903585	Unknown	Unknown	Unknown	Unknown	2017
Papilloma_Virus:Type_52:149:+_LC270057.1	LC270057.1	ACATGAGTAACAATACAGTTGCTCCTAATCTATTGCATCTCCTGCCCTACCCTGTGTCCCCTGCCCTACCCTGTGTCCTACTTTGTTACACTACTAATTAGCCTTATACTCTCCATTTTGTACCATTTTGTACTATCCACCATTTTAAATCCTAACCGAATTCGGTTGGTCTTGGCACAACTTTGGTTGTCCTTGGCACA	188.4	125.804	67.8616	-0.903585	Unknown	Unknown	Unknown	Unknown	2017
Papilloma_Virus:Type_52:149:+_LC270058.1	LC270058.1	ACATGAGTAACAATACAGTTGCTCCTAATCTATTGCATCTCCTGCCCTACCCTGTGTCCCCTGCCCTACCCTGTGTCCTACTTTGTTACACTACTAATTAGCCTTATACTCTCCATTTTGTACCATTTTGTACTATCCACCATTTTAAATCCTAACCGAATTCGGTTGGTCTTGGCACAACTTTGGTTGTCCTTGGCACA	188.4	125.804	67.8616	-0.903585	Unknown	Unknown	Unknown	Unknown	2017
Papilloma_Virus:Type_52:149:+_LC270059.1	LC270059.1	ACATGAGTAACAATACAGTTGCTCCTAATCTATTGCATCTCCTGCCCTACCCTGTGTCCCCTGCCCTACCCTGTGTCCTACTTTGTTACACTACTAATTAGCCTTATACTCTCCATTTTGTACCATTTTGTACTATCCACCATTTTAAATCCTAACCGAATTCGGTTGGTCTTGGCACAACTTTGGTTGTCCTTGGCACA	188.4	125.804	67.8616	-0.903585	Unknown	Unknown	Unknown	Unknown	2017
Papilloma_Virus:Type_52:149:+_LC270060.1	LC270060.1	ACATGAGTAACAATACAGTTGCTCCTAATCTATTGCATCTCCTGCCCTACCCTGTGTCCCCTGCCCTACCCTGTGTCCTACTTTGTTACACTACTAATTAGCCTTATACTCTCCATTTTGTACCATTTTGTACTATCCACCATTTTAAATCCTAACCGAATTCGGTTGGTCTTGGCACAACTTTGGTTGTCCTTGGCACA	188.4	125.804	67.8616	-0.903585	Unknown	Unknown	Unknown	Unknown	2017
Papilloma_Virus:Type_52:149:+_LC270061.1	LC270061.1	ACATGAGTAACAATACAGTTGCTCCTAATCTATTGCATCTCCTGCCCTACCCTGTGTCCCCTGCCCTACCCTGTGTCCTACTTTGTTACACTACTAATTAGCCTTATACTCTCCATTTTGTACCATTTTGTACTATCCACCATTTTAAATCCTAACCGAATTCGGTTGGTCTTGGCACAACTTTGGTTGTCCTTGGCACA	188.4	125.804	67.8616	-0.903585	Unknown	Unknown	Unknown	Unknown	2017
Papilloma_Virus:Type_52:149:+_LC270062.1	LC270062.1	ACATGAGTAACAATACAGTTGCTCCTAATCTATTGCATCTCCTGCCCTACCCTGTGTCCCCTGCCCTACCCTGTGTCCTACTTTGTTACACTACTAATTAGCCTTATACTCTCCATTTTGTACCATTTTGTACTATCCACCATTTTAAATCCTAACCGAATTCGGTTGGTCTTGGCACAACTTTGGTTGTCCTTGGCACA	188.4	125.804	67.8616	-0.903585	Unknown	Unknown	Unknown	Unknown	2017
Papilloma_Virus:Type_52:149:+_LC270063.1	LC270063.1	ACATGAGTAACAATACAGTTGCTCCTAATCTATTGCATCTCCTGCCCTACCCTGTGTCCCCTGCCCTACCCTGTGTCCTACTTTGTTACACTACTAATTAGCCTTATACTCTCCATTTTGTACCATTTTGTACTATCCACCATTTTAAATCCTAACCGAATTCGGTTGGTCTTGGCACAACTTTGGTTGTCCTTGGCACA	188.4	125.804	67.8616	-0.903585	Unknown	Unknown	Unknown	Unknown	2017
Papilloma_Virus:Type_52:149:+_LC270064.1	LC270064.1	ACATGAGTAACAATACAGTTGCTCCTAATCTATTGCATCTCCTGCCCTACCCTGTGTCCCCTGCCCTACCCTGTGTCCTACTTTGTTACACTACTAATTAGCCTTATACTCTCCATTTTGTACCATTTTGTACTATCCACCATTTTAAATCCTAACCGAATTCGGTTGGTCTTGGCACAACTTTGGTTGTCCTTGGCACA	188.4	125.804	67.8616	-0.903585	Unknown	Unknown	Unknown	Unknown	2017
Papilloma_Virus:Type_52:149:+_LC270065.1	LC270065.1	ACATGAGTAACAATACAGTTGCTCCTAATCTATTGCATCTCCTGCCCTACCCTGTGTCCCCTGCCCTACCCTGTGTCCTACTTTGTTACACTACTAATTAGCCTTATACTCTCCATTTTGTACCATTTTGTACTATCCACCATTTTAAATCCTAACCGAATTCGGTTGGTCTTGGCACAACTTTGGTTGTCCTTGGCACA	188.4	125.804	67.8616	-0.903585	Unknown	Unknown	Unknown	Unknown	2017
Papilloma_Virus:Type_52:149:+_LC270066.1	LC270066.1	ACATGAGTAACAATACAGTTGCTCCTAATCTATTGCATCTCCTGCCCTACCCTGTGTCCCCTGCCCTACCCTGTGTCCTACTTTGTTACACTACTAATTAGCCTTATACTCTCCATTTTGTACCATTTTGTACTATCCACCATTTTAAATCCTAACCGAATTCGGTTGGTCTTGGCACAACTTTGGTTGTCCTTGGCACA	188.4	125.804	67.8616	-0.903585	Unknown	Unknown	Unknown	Unknown	2017
Papilloma_Virus:Type_52:149:+_LC270067.1	LC270067.1	ACATGAGTAACAATACAGTTGCTCCTAATCTATTGCATCTCCTGCCCTACCCTGTGTCCCCTGCCCTACCCTGTGTCCTACTTTGTTACACTACTAATTAGCCTTATACTCTCCATTTTGTACCATTTTGTACTATCCACCATTTTAAATCCTAACCGAATTCGGTTGGTCTTGGCACAACTTTGGTTGTCCTTGGCACA	188.4	125.804	67.8616	-0.903585	Unknown	Unknown	Unknown	Unknown	2017
Papilloma_Virus:Type_52:149:+_LC270069.1	LC270069.1	ACATGAGTAACAATACAGTTGCTCCTAATCTATTGCATCTCCTGCCCTACCCTGTGTCCCCTGCCCTACCCTGTGTCCTACTTTGTTACACTACTAATTAGCCTTATACTCTCCATTTTGTACCATTTTGTACTATCCACCATTTTAAATCCTAACCGAATTCGGTTGGTCTTGGCACAACTTTGGTTGTCCTTGGCACA	188.4	125.804	67.8616	-0.903585	Unknown	Unknown	Unknown	Unknown	2017
Papilloma_Virus:Type_52:149:+_LC270072.1	LC270072.1	ACATGAGTAACAATACAGTTGCTCCTAATCTATTGCATCTCCTGCCCTACCCTGTGTCCCCTGCCCTACCCTGTGTCCTACTTTGTTACACTACTAATTAGCCTTATACTCTCCATTTTGTACCATTTTGTACTATCCACCATTTTAAATCCTAACCGAATTCGGTTGGTCTTGGCACAACTTTGGTTGTCCTTGGCACA	188.4	125.804	67.8616	-0.903585	Unknown	Unknown	Unknown	Unknown	2017
Papilloma_Virus:Type_52:149:+_LC270073.1	LC270073.1	ACATGAGTAACAATACAGTTGCTCCTAATCTATTGCATCTCCTGCCCTACCCTGTGTCCCCTGCCCTACCCTGTGTCCTACTTTGTTACACTACTAATTAGCCTTATACTCTCCATTTTGTACCATTTTGTACTATCCACCATTTTAAATCCTAACCGAATTCGGTTGGTCTTGGCACAACTTTGGTTGTCCTTGGCACA	188.4	125.804	67.8616	-0.903585	Unknown	Unknown	Unknown	Unknown	2017
Papilloma_Virus:Type_52:149:+_LC270075.1	LC270075.1	ACATGAGTAACAATACAGTTGCTCCTAATCTATTGCATCTCCTGCCCTACCCTGTGTCCCCTGCCCTACCCTGTGTCCTACTTTGTTACACTACTAATTAGCCTTATACTCTCCATTTTGTACCATTTTGTACTATCCACCATTTTAAATCCTAACCGAATTCGGTTGGTCTTGGCACAACTTTGGTTGTCCTTGGCACA	188.4	125.804	67.8616	-0.903585	Unknown	Unknown	Unknown	Unknown	2017
Papilloma_Virus:Type_52:149:+_LC373204.1	LC373204.1	ACATGAGTAACAATACAGTTGCTCCTAATCTATTGCATCTCCTGCCCTACCCTGTGTCCCCTGCCCTACCCTGTGTCCTACTTTGTTACACTACTAATTAGCCTTATACTCTCCATTTTGTACCATTTTGTACTATCCACCATTTTAAATCCTAACCGAATTCGGTTGGTCTTGGCACAACTTTGGTTGTCCTTGGCACA	188.4	125.804	67.8616	-0.903585	Unknown	Unknown	Unknown	Unknown	2018	29593040
Papilloma_Virus:Type_52:149:+_LC373205.1	LC373205.1	ACATGAGTAACAATACAGTTGCTCCTAATCTATTGCATCTCCTGCCCTACCCTGTGTCCCCTGCCCTACCCTGTGTCCTACTTTGTTACACTACTAATTAGCCTTATACTCTCCATTTTGTACCATTTTGTACTATCCACCATTTTAAATCCTAACCGAATTCGGTTGGTCTTGGCACAACTTTGGTTGTCCTTGGCACA	188.4	125.804	67.8616	-0.903585	Unknown	Unknown	Unknown	Unknown	2018	29593040
Papilloma_Virus:Type_52:149:+_LC373207.1	LC373207.1	ACATGAGTAACAATACAGTTGCTCCTAATCTATTGCATCTCCTGCCCTACCCTGTGTCCCCTGCCCTACCCTGTGTCCTACTTTGTTACACTACTAATTAGCCTTATACTCTCCATTTTGTACCATTTTGTACTATCCACCATTTTAAATCCTAACCGAATTCGGTTGGTCTTGGCACAACTTTGGTTGTCCTTGGCACA	188.4	125.804	67.8616	-0.903585	Unknown	Unknown	Unknown	Unknown	2018	29593040
Papilloma_Virus:Type_52:149:+_LR861864.1	LR861864.1	ACATGAGTAACAATACAGTTGCTCCTAATCTATTGCATCTCCTGCCCTACCCTGTGTCCCCTGCCCTACCCTGTGTCCTACTTTGTTACACTACTAATTAGCCTTATACTCTCCATTTTGTACCATTTTGTACTATCCACCATTTTAACTCCTAACCGAATTCGGTTGGTCTTGGCACAACTTTGGTTGTCCTTGGCACA	134.8	91.5049	73.7708	-0.281579	Luxembourg	Western Europe	Unknown	Unknown	2020
Papilloma_Virus:Type_52:149:+_LR861901.1	LR861901.1	ACATGAGTAACAATACAGTTGCTCCTAATCTATTGCATCTCCTGCCCTACCCTGTGTCCCCTGCCCTACCCTGTGTCCTACTTTGTTACACTACTAATTAGCCTTATACTCTCCATTTTGTACCATTTTGTACTATCCACCATTTTAAATCCTAACCGAATTCGGTTGGTCTTGGCACAACTTTGGTTGTCCTTGGCACA	188.4	125.804	67.8616	-0.903585	Luxembourg	Western Europe	Unknown	Unknown	2020
Papilloma_Virus:Type_52:149:+_LR861932.1	LR861932.1	ACATGAGTAACAATACAGTTGCTCCTAATCTATTGCATCTCCTGCCCTACCCTGTGTCCCCTGCCCTACCCTGTGTCCTACTTTGTTACACTACTAATTAGCCTTATACTCTCCATTTTGTACCATTTTGTACTATCCACCATTTTAAATCCTAACCGAATTCGGTTGGTCTTGGCACAACTTTGGTTGTCCTTGGCACA	188.4	125.804	67.8616	-0.903585	Luxembourg	Western Europe	Unknown	Unknown	2020
Papilloma_Virus:Type_52:149:+_LR861947.1	LR861947.1	ACATGAGTAACAATACAGTTGCTCCTAATCTATTGCATCTCCTGCCCTACCCTGTGTCCCCTGCCCTACCCTGTGTCCTACTTTGTTACACTACTAATTAGCCTTATACTCTCCATTTTGTACCATTTTGTACTATCCACCATTTTAAATCCTAACCGAATTCGGTTGGTCTTGGCACAACTTTGGTTGTCCTTGGCACA	188.4	125.804	67.8616	-0.903585	Luxembourg	Western Europe	Unknown	Unknown	2020
Papilloma_Virus:Type_52:149:+_LR862003.1	LR862003.1	ACATGAGTAACAATACAGTTGCTCCTAATCTATTGCATCTCCTGCCCTACCCTGTGTCCCCTGCCCTACCCTGTGTCCTACTTTGTTACACTACTAATTAGCCTTATACTCTCCATTTTGTACCATTTTGTACTATCCACCATTTTAAATCCTAACCGAATTCGGTTGGTCTTGGCACAACTTTGGTTGTCCTTGGCACA	188.4	125.804	67.8616	-0.903585	Luxembourg	Western Europe	Unknown	Unknown	2020
Papilloma_Virus:Type_52:152:+_AB819272.1	AB819272.1	CCTAACCGAATTCGGTTGGTCTTGGCACAACTTTGGTTGTCCTTGGCACAGTAACAACTATTTTTATATAAATGTCAGCAAACTGCTTAATCCTTTGGTTTCCTGCCGCCCACTGGTCTACACTTGTTGTCCCGCCTAAACTGACTTGCTGACTCACACGTCCTGCAGTGCAGCTAAACAATACATTGCCTAACATT	156	105.815	1322.06	3.64583	Unknown	Unknown	Unknown	Unknown	2013	24236186
Papilloma_Virus:Type_52:152:+_AB819273.1	AB819273.1	CCTAACCGAATTCGGTTGGTCTTGGCACAACTTTGGTTGTCCTTGGCACAGTAACAACTATTTTTATATAAATCTCAGCAAACTGCTTAATCCTTTGGTTTCCTGCCGCCCACTGGTCTACACTTGTTGTCCCGCCTAAACTGACTTGCTGACTCACACGTCCTGCAGTGCAGCTAAACAATACATTGCCTAACATT	96	64.3286	557.59	3.10089	Unknown	Unknown	Unknown	Unknown	2013	24236186
Papilloma_Virus:Type_52:152:+_AB819274.1	AB819274.1	CCTAACCGAATTCGGTTGGTCTTGGCACAACTTTGGTTGTCCTTGGCACAGTAACAACTATTTTTATATAAATGTCAGCAAACTGCTTAATCCTTTGGTTTCCTGCCGCCCACTGGTCTACACTTGTTGTCCCGCCTAAACTGACTTGCTGACTCACACGTCCTGCAGTGCAGCTAAACAATACATTGCCTAACATT	156	105.815	1322.06	3.64583	Unknown	Unknown	Unknown	Unknown	2013	24236186
Papilloma_Virus:Type_52:152:+_GQ472848.1	GQ472848.1	CCTAACCGAATTCGGTTGGTCTTGGCACAACTTTGGTTGTCCTTGGCACAGTAACAACTATTTTTATATAAATGTCAGCAAACTGCTTAATCCTTTGGTTTCCTGCCGCCCACTGGTTTACACTTGTTGTCCCGCCTAAACTGACTTGCTGACTCACACGTCCTGCAGTGCAGCTAAACAATACATTGCCTAACATT	104.8	71.0677	949.374	3.75028	China	Asia	2007	Unknown	2010	20960279
Papilloma_Virus:Type_52:152:+_HQ537731.1	HQ537731.1	CCTAACCGAATTCGGTTGGTCTTGGCACAACTTTGGTTGTCCTTGGCACAGTAACAACTATTTTTATATAAGTTTCAGCAAACTGCTTAATCCTTTGGTTTCCTGCAGTCCACTGGTCTACACTTGTTGTCCCGCCTAAACTGACTTCTTGCTGACTCACAGGTCCTGCAGTGCAGCTAAACAATACATTGCCTAACATT	707.8	480.173	3877.32	3.01946	Unknown	Unknown	Unknown	Unknown	2011	21673791
Papilloma_Virus:Type_52:152:+_HQ537732.1	HQ537732.1	CCTAACCGAATTCGGTTGGTCTTGGCACACCTTTGGTTGTCCTTGGCACAGTAACAACTATTTTTATATAAGTTTCAGCAAACTGCTTAATCCTTTGGTTTCCTGCAGTCCACTGGTCTACACTTGTTGTCCCGCCTAAACTGACTTCTTGCTGACTCACAGGTCCTGCAGTGCAGCTAAACAATACATTGCCTAACATT	560	379.069	3452.73	3.19265	Unknown	Unknown	Unknown	Unknown	2011	21673791
Papilloma_Virus:Type_52:152:+_HQ537733.1	HQ537733.1	CCTAACCGAATTCGGTTGGTCTTGGCACAACTTTGGTTGTCCTTGGCACAGTAACAACTATTTTTATATAAGTTTCAGCAAACTGCTTAATCCTTTGGTTTCCTGCAGTCCACTGGTCTACACTTGTTGTCCCGCCTAAACTGACTTCTTGCTGACTCACAGGTCCTGCAGTGCAGCTAAACAATACATTGCCTAACATT	707.8	480.173	3877.32	3.01946	Unknown	Unknown	Unknown	Unknown	2011	21673791
Papilloma_Virus:Type_52:152:+_HQ537734.1	HQ537734.1	CCTAACCGAATTCGGTTGGTCTTGGCACAACTTTGGTTGTCCTTGGCACAGTAACAACTATTTTTATATAAGTTTCAGCAAACTGCTTAATCCTTTGGTTTCCTGCAGTCCACTGGTCTACACTTGTTGTCCCGCCTAAACTGACTTCTTGCTGACTCACAGGTCCTGCAGTGCAGCTAAACAATACATTGCCTAACATT	707.8	480.173	3877.32	3.01946	Unknown	Unknown	Unknown	Unknown	2011	21673791
Papilloma_Virus:Type_52:152:+_HQ537735.1	HQ537735.1	CCTAACCGAATTCGGTTGGTCTTGGCACAACTTTGGTTGTCCTTGGCACAGTAACAACTATTTTTATATAAGTCTCAGCAAACTGCTTAATCCTTTGGTTTCCTGCAGTCCACTGGTCTACACTTGTTGTCCCGCCTAAACTGACTTCTTGCTGACTCACAGGTCCTGCAGTGCAGCTAAACAATACATTGCTTAACATT	99.2	66.1482	681.385	3.36826	Unknown	Unknown	Unknown	Unknown	2011	21673791
Papilloma_Virus:Type_52:152:+_HQ537736.1	HQ537736.1	CCTAACCGAATTCGGTTGGTCTTGGCACAACTTTGGTTGTCCTTGGCACAGTAACAACTATTTTTATATAAGTCTCAGCAAACTGCTTAATCCTTTGGTTTCCTGCAGTCCACTGGTCTACACTTGTTGTCCCGCCTAAACTGACTTCTTGCTGACTCACAGGTCCTGCAGTGCAGCTAAACAATACATTGCTTAACATT	99.2	66.1482	681.385	3.36826	Unknown	Unknown	Unknown	Unknown	2011	21673791
Papilloma_Virus:Type_52:152:+_HQ537737.1	HQ537737.1	CCTAACCGAATTCGGTTGGTCTTGGCACAACTTTGGTTGTCCTTGGCACAGTAACAACTATTTTTATATAAGTCTCAGCAAACTGCTTAATCCTTTGGTTTCCTGCAGTCCACTGGTCTACACTTGTTGTCCCGCCTAAACTGACTTCTTGCTGACTCACAGGTCCTGCAGTGCAGCTAAACAATACATTGCTTAACATT	99.2	66.1482	681.385	3.36826	Unknown	Unknown	Unknown	Unknown	2011	21673791
Papilloma_Virus:Type_52:152:+_HQ537738.1	HQ537738.1	CCTAACCGAATTCGGTTGGTCTTGGCACAACTTTGGTTGTCCTTGGCACAGTAACAACTATTTTTATATAACTCTCAGCAAACTGCTTAATCTTTGGTTTCCTGCAGTCCACTGGTCTACACTTGTTGTCCCGCCTAAACTGACTTGCTGACTCACAGGTCCTGCAGTGCAGCTAAACAATACATTGCTCAACATT	779.6	521.189	5625.4	3.43358	Unknown	Unknown	Unknown	Unknown	2011	21673791
Papilloma_Virus:Type_52:152:+_HQ537739.1	HQ537739.1	CCTAACCGAATTCGGTTGGTCTTGGCACAACTTTGGTTGTCCTTGGCACAGTAACAACTATTTTTATATAAATCTCAGCAAACTGCTTAATCTTTGGTTTCCTGCAGTCCACTGGTCTACACTTGTTGTCCCGCCTAAACTGACTTGCTGACTCACAGGTCCTGCAGTGCAGCTAAACAATACATTGCTCAACATT	478.8	321.222	2888.94	3.16714	Unknown	Unknown	Unknown	Unknown	2011	21673791
Papilloma_Virus:Type_52:152:+_HQ537742.1	HQ537742.1	CCTAACCGAATTCGGTTGGTCTTGGCACAACTTTGGTTGTCCTTGGCACAGTAACAACTATTTTTATATAAATGTCAGCAAACTGCTTAATCCTTTGGTTTCCTGCCGCCCACTGGTCTACACTTGTTGTCCCGCCTAAACTGACTTGCTGACTCACACGTCCTGCAGTGCAGCTAAACAATACATTGCCTAACATT	156	105.815	1322.06	3.64583	Unknown	Unknown	Unknown	Unknown	2011	21673791
Papilloma_Virus:Type_52:152:+_HQ537743.1	HQ537743.1	CCTAACCGAATTCGGTTGGTCTTGGCACAACTTTGGTTGTCCTTGGCACAGTAACAACTATTTTTATATAAATGTCAGCAAACTGCTTAATCCTTTGGTTTCCTGCCGCCCACTGGTCTACACTTGTTGTCCCGCCTAAACTGACTTGCTGACTCACACGTCCTGCAGTGCAGCTAAACAATACATTGCCTAACATT	156	105.815	1322.06	3.64583	Unknown	Unknown	Unknown	Unknown	2011	21673791
Papilloma_Virus:Type_52:152:+_HQ537745.1	HQ537745.1	CCTAACCTAATTCGGTTGGTCTTGGCACACCTTTGATTGTCCTTGGCACAGTAACAACTATTTTTATATAAATGTCAGCAAACTGCTTAATCCTTTGGTTTCCTGCAGCCCACTGGTCTATACTTGTTGTCCCGCCTAAACTAACCTGCTGACTCACACATCCTGCAGTGCAGCTAAACAATACATTGCTTAACATT	88	59.4283	2082.29	5.13084	Unknown	Unknown	Unknown	Unknown	2011	21673791
Papilloma_Virus:Type_52:152:+_HQ537747.1	HQ537747.1	CCTAACCGAATTCGGTTGGTGTTGGCACCACTTTGGTTGTCCTTGGCACAGTAACAACTATTTTTATATAAATGTCAGCAAACTGCTTAATCCTTTGGTTTCCTGCAGTCCACTGGTCTACACTTGTTGTCCCGCCTAAACTGACTCACACTCCTGCAGTGCAGCTAAACAATACATTGCCTAACATT	358.8	245.763	843.954	1.78512	Unknown	Unknown	Unknown	Unknown	2011	21673791
Papilloma_Virus:Type_52:152:+_HQ537748.1	HQ537748.1	CCTAACCGAATTCGGTTGGTGTTGGCACCACTTTGGTTGTCCTTGGCACAGTAACAACTATTTTTATATAAATGTCAGCAAACTGCTTAATCCTTTGGTTTCCTGCAGTCCACTGGTCTACACTTGTTGTCCCGCCTAAACTGACTCACACTCCTGCAGTGCAGCTAAACAATACATTGCCTAACATT	358.8	245.763	843.954	1.78512	Unknown	Unknown	Unknown	Unknown	2011	21673791
Papilloma_Virus:Type_52:152:+_HQ537751.1	HQ537751.1	CCTAACCGAATTCGGTTGGTGTTGGCACCACTTTGGTTGTCCTTGGCACAGTAACAACTATTTTTATATAAATGTCAGCAAACTGCTTAATCCTTTGGTTTCCTGCAGTCCACTGGTCTACACTTGTTGTCCCGCCTAAACTGACTCACACTCCTGCAGTGCAGCTAAACAATACATTGCCTAACATT	358.8	245.763	843.954	1.78512	Unknown	Unknown	Unknown	Unknown	2011	21673791
Papilloma_Virus:Type_52:152:+_KU298908.1	KU298908.1	CCTAACCGCATTCGGTTGGTCTTGGCACAACTTTGGTTGTCCTTGGCACAGTAACAACTATTTTTATATAAGTTTCAGCAAACTGCTTAATCCTTTGGTTTCCTGCAGTCCACTGGTCTACACTTGTTGTCCCGCCTAAACTGACTTCTTGCTGACTCACAGGTCCTGCAGTGCAGCTAAACAATACATTGCCTAACATT	312.6	209.127	1666.05	2.99147	Brazil	South America	Unknown	cervicovaginal smears	2016	27060563
Papilloma_Virus:Type_52:152:+_KU298909.1	KU298909.1	CCTAACCGCATTCGGTTGGTCTTGGCACAACTTTGGTTGTCCTTGGCACAGTAACAACTATTTTTATATAAGTTTCAGCAAACTGCTTAATCCTTTGGTTTCCTGCAGTCCACTGGTCTACACTTGTTGTCCCGCCTAAACTGACTTCTTGCTGACTCACAGGTCCTGCAGTGCAGCTAAACAATACATTGCCTAACATT	312.6	209.127	1666.05	2.99147	Brazil	South America	Unknown	cervicovaginal smears	2016	27060563
Papilloma_Virus:Type_52:152:+_LC270024.1	LC270024.1	CCTAACCGAATTCGGTTGGTCTTGGCACAACTTTGGTTGTCCTTGGCACAGTAACAACTATTTTTATATAAATGTCAGCAAACTGCTTAATCCTTTGGTTTCCTGCCGCCCACTGGTCTACACTTGTTGTCCCGCCTAAACTGACTTGCTGACTCACACGTCCTGCAGTGCAGCTAAACAATACATTGCCTAACATT	156	105.815	1322.06	3.64583	Unknown	Unknown	Unknown	Unknown	2017
Papilloma_Virus:Type_52:152:+_LC270025.1	LC270025.1	CCTAACCGAATTCGGTTGGTCTTGGCACAACTTTGGTTGTCCTTGGCACAGTAACAACTATTTTTATATAAATGTCAGCAAACTGCTTAATCCTTTGGTTTCCTGCCGCCCACTGGTCTACACTTGTTGTCCCGCCTAAACTGACTTGCTGACTCACACGTCCTGCAGTGCAGCTAAACAATACATTGCCTAACATT	156	105.815	1322.06	3.64583	Unknown	Unknown	Unknown	Unknown	2017
Papilloma_Virus:Type_52:152:+_LC270026.1	LC270026.1	CCTAACCGAATTCGGTTGGTCTTGGCACAACTTTGGTTGTCCTTGGCACAGTAACAACTATTTTTATATAAATGTCAGCAAACTGCTTAATCCTTTGGTTTCCTGCCGCCCACTGGTCTACACTTGTTGTCCCGCCTAAACTGACTTGCTGACTCACACGTCCTGCAGTGCAGCTAAACAATACATTGCCTAACATT	156	105.815	1322.06	3.64583	Unknown	Unknown	Unknown	Unknown	2017
Papilloma_Virus:Type_52:152:+_LC270027.1	LC270027.1	CCTAACCGAATTCGGTTGGTCTTGGCACAACTTTGGTTGTCCTTGGCACAGTAACAACTATTTTTATATAAATGTCAGCAAACTGCTTAATCCTTTGGTTTCCTGCCGCCCACTGGTCTACACTTGTTGTCCCGCCTAAACTGACTTGCTGACTCACACGTCCTGCAGTGCAGCTAAACAATACATTGCCTAACATT	156	105.815	1322.06	3.64583	Unknown	Unknown	Unknown	Unknown	2017
Papilloma_Virus:Type_52:152:+_LC270028.1	LC270028.1	CCTAACCGAATTCGGTTGGTCTTGGCACAACTTTGGTTGTCCTTGGCACAGTAACAACTATTTTTATATAAATGTCAGCAAACTGCTTAATCCTTTGGTTTCCTGCCGCCCACTGGTCTACACTTGTTGTCCCGCCTAAACTGACTTGCTGACTCACACGTCCTGCAGTGCAGCTAAACAATACATTGCCTAACATT	156	105.815	1322.06	3.64583	Unknown	Unknown	Unknown	Unknown	2017
Papilloma_Virus:Type_52:152:+_LC270030.1	LC270030.1	CCTAACCGAATTCGGTTGGTCTTGGCACAACTTTGGTTGTCCTTGGCACAGTAACAACTATTTTTATATAAATGTCAGCAAACTGCTTAATCCTTTGGTTTCCTGCCGCCCACTGGTCTACACTTGTTGTCCCGCCTAAACTGACTTGCTGACTCACACGTCCTGCAGTGCAGCTAAACAATACATTGCCTAACATT	156	105.815	1322.06	3.64583	Unknown	Unknown	Unknown	Unknown	2017
Papilloma_Virus:Type_52:152:+_LC270031.1	LC270031.1	CCTAACCGAATTCGGTTGGTCTTGGCACAACTTTGGTTGTCCTTGGCACAGTAACAACTATTTTTATATAAATGTCAGCAAACTGCTTAATCCTTTGGTTTCCTGCCGCCCACTGGTCTACACTTGTTGTCCCGCCTAAACTGACTTGCTGACTCACACGTCCTGCAGTGCAGCTAAACAATACATTGCCTAACATT	156	105.815	1322.06	3.64583	Unknown	Unknown	Unknown	Unknown	2017
Papilloma_Virus:Type_52:152:+_LC270032.1	LC270032.1	CCTAACCGAATTCGGTTGGTCTTGGCACAACTTTGGTTGTCCTTGGCACAGTAACAACTATTTTTATATAAATGTCAGCAAACTGCTTAATCCTTTGGTTTCCTGCCGCCCACTGGTCTACACTTGTTGTCCCGCCTAAACTGACTTGCTGACTCACACGTCCTGCAGTGCAGCTAAACAATACATTGCCTAACATT	156	105.815	1322.06	3.64583	Unknown	Unknown	Unknown	Unknown	2017
Papilloma_Virus:Type_52:152:+_LC270034.1	LC270034.1	CCTAACCGAATTCGGTTGGTCTTGGCACAACTTTGGTTGTCCTTGGCACAGTAACAACTATTTTTATATAAATGTCAGCAAACTGCTTAATCCTTTGGTTTCCTGCCGCCCACTGGTCTACACTTGTTGTCCCGCCTAAACTGACTTGCTGACTCACACGTCCTGCAGTGCAGCTAAACAATACATTGCCTAACATT	156	105.815	1322.06	3.64583	Unknown	Unknown	Unknown	Unknown	2017
Papilloma_Virus:Type_52:152:+_LC270035.1	LC270035.1	CCTAACCGAATTCGGTTGGTCTTGGCACAACTTTGGTTGTCCTTGGCACAGTAACAACTATTTTTATATAAATGTCAGCAAACTGCTTAATCCTTTGGTTTCCTGCCGCCCACTGGTCTACACTTGTTGTCCCGCCTAAACTGACTTGCTGACTCACACGTCCTGCAGTGCAGCTAAACAATACATTGCCTAACATT	156	105.815	1322.06	3.64583	Unknown	Unknown	Unknown	Unknown	2017
Papilloma_Virus:Type_52:152:+_LC270036.1	LC270036.1	CCTAACCGAATTCGGTTGGTCTTGGCACAACTTTGGTTGTCCTTGGCACAGTAACAACTATTTTTATATAAATGTCAGCAAACTGCTTAATCCTTTGGTTTCCTGCCGCCCACTGGTCTACACTTGTTGTCCCGCCTAAACTGACTTGCTGACTCACACGTCCTGCAGTGCAGCTAAACAATACATTGCCTAACATT	156	105.815	1322.06	3.64583	Unknown	Unknown	Unknown	Unknown	2017
Papilloma_Virus:Type_52:152:+_LC270037.1	LC270037.1	CCTAACCGAATTCGGTTGGTCTTGGCACAACTTTGGTTGTCCTTGGCACAGTAACAACTATTTTTATATAAATGTCAGCAAACTGCTTAATCCTTTGGTTTCCTGCCGCCCACTGGTCTACACTTGTTGTCCCGCCTAAACTGACTTGCTGACTCACACGTCCTGCAGTGCAGCTAAACAATACATTGCCTAACATT	156	105.815	1322.06	3.64583	Unknown	Unknown	Unknown	Unknown	2017
Papilloma_Virus:Type_52:152:+_LC270038.1	LC270038.1	CCTAACCGAATTCGGTTGGTCTTGGCACAACTTTGGTTGTCCTTGGCACAGTAACAACTATTTTTATATAAATGTCAGCAAACTGCTTAATCCTTTGGTTTCCTGCCGCCCACTGGTCTACACTTGTTGTCCCGCCTAAACTGACTTGCTGACTCACACGTCCTGCAGTGCAGCTAAACAATACATTGCCTAACATT	156	105.815	1322.06	3.64583	Unknown	Unknown	Unknown	Unknown	2017
Papilloma_Virus:Type_52:152:+_LC270039.1	LC270039.1	CCTAACCGAATTCGGTTGGTCTTGGCACAACTTTGGTTGTCCTTGGCACAGTAACAACTATTTTTATATAAATGTCAGCAAACTGCTTAATCCTTTGGTTTCCTGCCGCCCACTGGTCTACACTTGTTGTCCCGCCTAAACTGACTTGCTGACTCACACGTCCTGCAGTGCAGCTAAACAATACATTGCCTAACATT	156	105.815	1322.06	3.64583	Unknown	Unknown	Unknown	Unknown	2017
Papilloma_Virus:Type_52:152:+_LC270040.1	LC270040.1	CCTAACCGAATTCGGTTGGTCTTGGCACAACTTTGGTTGTCCTTGGCACAGTAACAACTATTTTTATATAAATGTCAGCAAACTGCTTAATCCTTTGGTTTCCTGCCGCCCACTGGTCTACACTTGTTGTCCCGCCTAAACTGACTTGCTGACTCACACGTCCTGCAGTGCAGCTAAACAATACATTGCCTAACATT	156	105.815	1322.06	3.64583	Unknown	Unknown	Unknown	Unknown	2017
Papilloma_Virus:Type_52:152:+_LC270042.1	LC270042.1	CCTAACCGAATTCGGTTGGTCTTGGCACAACTTTGGTTGTCCTTGGCACAGTAACAACTATTTTTATATAAATGTCAGCAAACTGCTTAATCCTTTGGTTTCCTGCCGCCCACTGGTCTACACTTGTTGTCCCGCCTAAACTGACTTGCTGACTCACACGTCCTGCAGTGCAGCTAAACAATACATTGCCTAACATT	156	105.815	1322.06	3.64583	Unknown	Unknown	Unknown	Unknown	2017
Papilloma_Virus:Type_52:152:+_LC270043.1	LC270043.1	CCTAACCGAATTCGGTTGGTCTTGGCACAACTTTGGTTGTCCTTGGCACAGTAACAACTATTTTTATATAAATGTCAGCAAACTGCTTAATCCTTTGGTTTCCTGCCGCCCACTGGTCTACACTTGTTGTCCCGCCTAAACTGACTTGCTGACTCACACGTCCTGCAGTGCAGCTAAACAATACATTGCCTAACATT	156	105.815	1322.06	3.64583	Unknown	Unknown	Unknown	Unknown	2017
Papilloma_Virus:Type_52:152:+_LC270046.1	LC270046.1	CCTAACCGAATTCGGTTGGTCTTGGCACAACTTTGGTTGTCCTTGGCACAGTAACAACTATTTTTATATAAATGTCAGCAAACTGCTTAATCCTTTGGTTTCCTGCCGCCCACTGGTCTACACTTGTTGTCCCGCCTAAACTGACTTGCTGACTCACACGTCCTGCAGTGCAGCTAAACAATACATTGCCTAACATT	156	105.815	1322.06	3.64583	Unknown	Unknown	Unknown	Unknown	2017
Papilloma_Virus:Type_52:152:+_LC270047.1	LC270047.1	CCTAACCGAATTCGGTTGGTCTTGGCACAACTTTGGTTGTCCTTGGCACAGTAACAACTATTTTTATATAAATGTCAGCAAACTGCTTAATCCTTTGGTTTCCTGCCGCCCACTGGTCTACACTTGTTGTCCCGCCTAAACTGACTTGCTGACTCACACGTCCTGCAGTGCAGCTAAACAATACATTGCCTAACATT	156	105.815	1322.06	3.64583	Unknown	Unknown	Unknown	Unknown	2017
Papilloma_Virus:Type_52:152:+_LC270048.1	LC270048.1	CCTAACCGAATTCGGTTGGTCTTGGCACAACTTTGGTTGTCCTTGGCACAGTAACAACTATTTTTATATAAATGTCAGCAAACTGCTTAATCCTTTGGTTTCCTGCCGCCCACTGGTCTACACTTGTTGTCCCGCCTAAACTGACTTGCTGACTCACACGTCCTGCAGTGCAGCTAAACAATACATTGCCTAACATT	156	105.815	1322.06	3.64583	Unknown	Unknown	Unknown	Unknown	2017
Papilloma_Virus:Type_52:152:+_LC270049.1	LC270049.1	CCTAACCGAATTCGGTTGGTCTTGGCACAACTTTGGTTGTCCTTGGCACAGTAACAACTATTTTTATATAAATGTCAGCAAACTGCTTAATCCTTTGGTTTCCTGCCGCCCACTGGTCTACACTTGTTGTCCCGCCTAAACTGACTTGCTGACTCACACGTCCTGCAGTGCAGCTAAACAATACATTGCCTAACATT	156	105.815	1322.06	3.64583	Unknown	Unknown	Unknown	Unknown	2017
Papilloma_Virus:Type_52:152:+_LC270051.1	LC270051.1	CCTAACCGAATTCGGTTGGTCTTGGCACAACTTTGGTTGTCCTTGGCACAGTAACAACTATTTTTATATAAATGTCAGCAAACTGCTTAATCCTTTGGTTTCCTGCCGCCTACTGGTCTACACTTGTTGTCCCGCCTAAACTGACTTGCTGACTCACACGTCCTGCAGTGCAGCTAAACAATACATTGCCTAACATT	137	92.2532	1732.34	4.23408	Unknown	Unknown	Unknown	Unknown	2017
Papilloma_Virus:Type_52:152:+_LC270052.1	LC270052.1	CCTAACCGAATTCGGTTGGTCTTGGCACAACTTTGGTTGTCCTTGGCACAGTAACAACTATTTTTATATAAATGTCAGCAAACTGCTTAATCCTTTGGTTTCCTGCCGCCTACTGGTCTACACTTGTTGTCCCGCCTAAACTGACTTGCTGACTCACACGTCCTGCAGTGCAGCTAAACAATACATTGCCTAACATT	137	92.2532	1732.34	4.23408	Unknown	Unknown	Unknown	Unknown	2017
Papilloma_Virus:Type_52:152:+_LC270053.1	LC270053.1	CCTAACCGAATTCGGTTGGTCTTGGCACAACTTTGGTTGTCCTTGGCACAGTAACAACTATTTTTATATAAATGTCAGCAAACTGCTTAATCCTTTGGTTTCCTGCCGCCCACTGGTCTACACTTGTTGTCCCGCCTAAACTGACTTGCTGACTCACACGTCCTGCAGTGCAGCTAAACAATACATTGCCTAACATT	156	105.815	1322.06	3.64583	Unknown	Unknown	Unknown	Unknown	2017
Papilloma_Virus:Type_52:152:+_LC270054.1	LC270054.1	CCTAACCGAATTCGGTTGGTCTTGGCACAACTTTGGTTGTCCTTGGCACAGTAACAACTATTTTTATATAAATGTCAGCAAACTGCTTAATCCTTTGGTTTCCTGCCGCCCACTGGTCTACACTTGTTGTCCCGCCTAAACTGACTTGCTGACTCACACGTCCTGCAGTGCAGCTAAACAATACATTGCCTAACATT	156	105.815	1322.06	3.64583	Unknown	Unknown	Unknown	Unknown	2017
Papilloma_Virus:Type_52:152:+_LC270055.1	LC270055.1	CCTAACCGAATTCGGTTGGTCTTGGCACAACTTTGGTTGTCCTTGGCACAGTAACAACTATTTTTATATAAATGTCAGCATACTGCTTAATCCTTTGGTTTCCTGCCGCCCACTGGTCTACACTTGTTGTCCCGCCTAAACTGACTTGCTGACTCACACGTCCTGCAGTGCAGCTAAACAATACATTGCCTAACATT	108.2	73.1703	742.841	3.34989	Unknown	Unknown	Unknown	Unknown	2017
Papilloma_Virus:Type_52:152:+_LC270057.1	LC270057.1	CCTAACCGAATTCGGTTGGTCTTGGCACAACTTTGGTTGTCCTTGGCACAGTAACAACTATTTTTATATAAATGTCAGCAAACTGCTTAATCCTTTGGTTTCCTGCCGCCCACTGGTCTACACTTGTTGTCCCGCCTAAACTGACTTGCTGACTCACACGTCCTGCAGTGCAGCTAAACAATACATTGCCTAACATT	156	105.815	1322.06	3.64583	Unknown	Unknown	Unknown	Unknown	2017
Papilloma_Virus:Type_52:152:+_LC270058.1	LC270058.1	CCTAACCGAATTCGGTTGGTCTTGGCACAACTTTGGTTGTCCTTGGCACAGTAACAACTATTTTTATATAAATGTCAGCAAACTGCTTAATCCTTTGGTTTCCTGCCGCCCACTGGTCTACACTTGTTGTCCCGCCTAAACTGACTTGCTGACTCACACGTCCTGCAGTGCAGCTAAACAATACATTGCCTAACATT	156	105.815	1322.06	3.64583	Unknown	Unknown	Unknown	Unknown	2017
Papilloma_Virus:Type_52:152:+_LC270059.1	LC270059.1	CCTAACCGAATTCGGTTGGTCTTGGCACAACTTTGGTTGTCCTTGGCACAGTAACAACTATTTTTATATAAGTCTCAGCAAACTGCTTAATCCTTTGGTTTCCTGCAGTCCACTGGTCTACACTTGTTGTCCCGCCTAAACTGACTTCGTGCTGACTCACAGGTCCTGCAGTGCAGCTAAACAATACATTGCTTAACATT	119.2	80.6372	491.519	2.61286	Unknown	Unknown	Unknown	Unknown	2017
Papilloma_Virus:Type_52:152:+_LC270060.1	LC270060.1	CCTAACCGAATTCGGTTGGTCTTGGCACAACTTTGGTTGTCCTTGGCACAGTAACAACTATTTTTATATAAATGTCAGCAAACTGCTTAATCCTTTGGTTTCCTGCCGCCCACTGGTCTACACTTGTTGTCCCGCCTAAACTGACTTGCTGACTCACACGTCCTGCAGTGCAGCTAAACAATACATTGCCTAACATT	156	105.815	1322.06	3.64583	Unknown	Unknown	Unknown	Unknown	2017
Papilloma_Virus:Type_52:152:+_LC270061.1	LC270061.1	CCTAACCGAATTCGGTTGGTCTTGGCACAACTTTGGTTGTCCTTGGCACAGTAACAACTATTTTTATATAAATGTCAGCAAACTGCTTAATCCTTTGGTTTCCTGCCGCCCACTGGTCTACACTTGTTGTCCCGCCTAAACTGACTTGCTGACTCACACGTCCTGCAGTGCAGCTAAACAATACATTGCCTAACATT	156	105.815	1322.06	3.64583	Unknown	Unknown	Unknown	Unknown	2017
Papilloma_Virus:Type_52:152:+_LC270062.1	LC270062.1	CCTAACCGAATTCGGTTGGTCTTGGCACAACTTTGGTTGTCCTTGGCACAGTAACAACTATTTTTATATAAATGTCAGCAAACTGCTTAATCCTTTGGTTTCCTGCCGCCCACTGGTCTACACTTGTTGTCCCGCCTAAACTGACTTGCTGACTCACACGTCCTGCAGTGCAGCTAAACAATACATTGCCTAACATT	156	105.815	1322.06	3.64583	Unknown	Unknown	Unknown	Unknown	2017
Papilloma_Virus:Type_52:152:+_LC270063.1	LC270063.1	CCTAACCGAATTCGGTTGGTCTTGGCACAACTTTGGTTGTCCTTGGCACAGTAACAACTATTTTTATATAAGTTTCAGCAAACTGCTTAATCCTTTGGTTTCCTGCAGTCCACTGGTCTACACTTGTTGTCCCGCCTAAACTGACTTCTTGCTGACTCACAGGTCCTGCAGTGCAGCTAAACAATACATTGCCTAACATT	707.8	480.173	3877.32	3.01946	Unknown	Unknown	Unknown	Unknown	2017
Papilloma_Virus:Type_52:152:+_LC270064.1	LC270064.1	CCTAACCGAATTCGGTTGGTCTTGGCACAACTTTGGTTGTCCTTGGCACAGTAACAACTATTTTTATATAAATGTCAGCAAACTGCTTAATCCTTTGGTTTCCTGCCGCCCACTGGTCTACACTTGTTGTCCCGCCTAAACTGACTTGCTGACTCACACGTCCTGCAGTGCAGCTAAACAATACATTGCCTAACATT	156	105.815	1322.06	3.64583	Unknown	Unknown	Unknown	Unknown	2017
Papilloma_Virus:Type_52:152:+_LC270065.1	LC270065.1	CCTAACCGAATTCGGTTGGTCTTGGCACAACTTTGGTTGTCCTTGGCACAGTAACAACTATTTTTATATAAATGTCAGCAAACTGCTTAATCCTTTGGTTTCCTGCCGCCCACTGGTCTACACTTGTTGTCCCGCCTAAACTGACTTGCTGACTCACACGTCCTGCAGTGCAGCTAAACAATACATTGCCTAACATT	156	105.815	1322.06	3.64583	Unknown	Unknown	Unknown	Unknown	2017
Papilloma_Virus:Type_52:152:+_LC270066.1	LC270066.1	CCTAACCGAATTCGGTTGGTCTTGGCACAACTTTGGTTGTCCTTGGCACAGTAACAACTATTTTTATATAAATGTCAGCAAACTGCTTAATCCTTTGGTTTCCTGCCGCCCACTGGTCTACACTTGTTGTCCCGCCTAAACTGACTTGCTGACTCACACGTCCTGCAGTGCAGCTAAACAATACATTGCCTAACATT	156	105.815	1322.06	3.64583	Unknown	Unknown	Unknown	Unknown	2017
Papilloma_Virus:Type_52:152:+_LC270067.1	LC270067.1	CCTAACCGAATTCGGTTGGTCTTGGCACAACTTTGGTTGTCCTTGGCACAGTAACAACTATTTTTATATAAATGTCAGCAAACTGCTTAATCCTTTGGTTTCCTGCCGCCCACTGGTCTACACTTGTTGTCCCGCCTAAACTGACTTGCTGACTCACACGTCCTGCAGTGCAGCTAAACAATACATTGCCTAACATT	156	105.815	1322.06	3.64583	Unknown	Unknown	Unknown	Unknown	2017
Papilloma_Virus:Type_52:152:+_LC270069.1	LC270069.1	CCTAACCGAATTCGGTTGGTCTTGGCACAACTTTGGTTGTCCTTGGCACAGTAACAACTATTTTTATATAAATGTCAGCAAACTGCTTAATCCTTTGGTTTCCTGCCGCCCACTGGTCTACACTTGTTGTCCCGCCTAAACTGACTTGCTGACTCACACGTCCTGCAGTGCAGCTAAACAATACATTGCCTAACATT	156	105.815	1322.06	3.64583	Unknown	Unknown	Unknown	Unknown	2017
Papilloma_Virus:Type_52:152:+_LC270072.1	LC270072.1	CCTAACCGAATTCGGTTGGTCTTGGCACAACTTTGGTTGTCCTTGGCACAGTAACAACTATTTTTATATAAATGTCAGCAAACTGCTTAATCCTTTGGTTTCCTGCCGCCCACTGGTCTACACTTGTTGTCCCGCCTAAACTGACTTGCTGACTCACACGTCCTGCAGTGCAGCTAAACAATACATTGCCTAACATT	156	105.815	1322.06	3.64583	Unknown	Unknown	Unknown	Unknown	2017
Papilloma_Virus:Type_52:152:+_LC270073.1	LC270073.1	CCTAACCGAATTCGGTTGGTCTTGGCACAACTTTGGTTGTCCTTGGCACAGTAACAACTATTTTTATATAAATGTCAGCAAACTGCTTAATCCTTTGGTTTCCTGCCGCCCACTGGTCTACACTTGTTGTCCCGCCTAAACTGACTTGCTGACTCACACGTCCTGCAGTGCAGCTAAACAATACATTGCCTAACATT	156	105.815	1322.06	3.64583	Unknown	Unknown	Unknown	Unknown	2017
Papilloma_Virus:Type_52:152:+_LC270075.1	LC270075.1	CCTAACCGAATTCGGTTGGTCTTGGCACAACTTTGGTTGTCCTTGGCACAGTAACAACTATTTTTATATAAATGTCAGCAAACTGCTTAATCCTTTGGTTTCCTGCCGCCCACTGGTCTACACTTGTTGTCCCGCCTAAACTGACTTGCTGACTCACACGTCCTGCAGTGCAGCTAAACAATACATTGCCTAACATT	156	105.815	1322.06	3.64583	Unknown	Unknown	Unknown	Unknown	2017
Papilloma_Virus:Type_52:152:+_LC373204.1	LC373204.1	CCTAACCGAATTCGGTTGGTCTTGGCACAACTTTGGTTGTCCTTGGCACAGTAACAACTATTTTTATATAAATGTCAGCAAACTGCTTAATCCTTTGGTTTCCTGCCGCCCACTGGTCTACACTTGTTGTCCCGCCTAAACTGACTTGCTGACTCACACGTCCTGCAGTGCAGCTAAACAATACATTGCCTAACATT	156	105.815	1322.06	3.64583	Unknown	Unknown	Unknown	Unknown	2018	29593040
Papilloma_Virus:Type_52:152:+_LC373205.1	LC373205.1	CCTAACCGAATTCGGTTGGTCTTGGCACAACTTTGGTTGTCCTTGGCACAGTAACAACTATTTTTATATAAATGTCAGCAAACTGCTTAATCCTTTGGTTTCCTGCCGCCCACTGGTCTACACTTGTTGTCCCGCCTAAACTGACTTGCTGACTCACACGTCCTGCAGTGCAGCTAAACAATACATTGCCTAACATT	156	105.815	1322.06	3.64583	Unknown	Unknown	Unknown	Unknown	2018	29593040
Papilloma_Virus:Type_52:152:+_LC373207.1	LC373207.1	CCTAACCGAATTCGGTTGGTCTTGGCACAACTTTGGTTGTCCTTGGCACAGTAACAACTATTTTTATATAAATGTCAGCAAACTGCTTAATCCTTTGGTTTCCTGCCGCCCACTGGTCTACACTTGTTGTCCCGCCTAAACTGACTTGCTGACTCACACGTCCTGCAGTGCAGCTAAACAATACATTGCCTAACATT	156	105.815	1322.06	3.64583	Unknown	Unknown	Unknown	Unknown	2018	29593040
Papilloma_Virus:Type_52:152:+_LR861864.1	LR861864.1	CCTAACCGAATTCGGTTGGTCTTGGCACAACTTTGGTTGTCCTTGGCACAGTAACAACTATTTTTATATAAGTCTCAGCAAACTGCTTAATCCTTTGGTTTCCTGCAGTCCACTGGTCTACACTTGTTGTCCCGCCTAAACTGACTTCTTGCTGACTCACAGGTCCTGCAGTGCAGCTAAACAATACATTGCCTAACATT	520.8	348.975	2569.51	2.88767	Luxembourg	Western Europe	Unknown	Unknown	2020
Papilloma_Virus:Type_52:152:+_LR861901.1	LR861901.1	CCTAACCGAATTCGGTTGGTCTTGGCACAACTTTGGTTGTCCTTGGCACAGTAACAACTATTTTTATATAAGTTTCAGCAAACTGCTTAATCCTTTGGTTTCCTGCAGTCCACTGGTCTACACTTGTTGTCCCGCCTAAACTGACTTCTTGCTGACTCACAGGTCCTGCAGTGCAGCTAAACAATACATTGCCTAACATT	707.8	480.173	3877.32	3.01946	Luxembourg	Western Europe	Unknown	Unknown	2020
Papilloma_Virus:Type_52:152:+_LR861906.1	LR861906.1	CCTAACCGAATTCGGTTGGTCTTGGCACAACTTTGGTTGTCCTTGGCACAGTAACAACTATTTTTATATAAATCTCAGCAAACTGCTTAATCTTTGGTTTCCTGCAGTCCACTGGTCTACACTTGTTGTCCCGCCTAAACTGACTTGCTGACTCACAGGTCCTGCAGTGCAGCTAAACAATACATTGCTCAACATT	478.8	321.222	2888.94	3.16714	Luxembourg	Western Europe	Unknown	Unknown	2020
Papilloma_Virus:Type_52:152:+_LR861932.1	LR861932.1	CCTAACCGAATTCGGTTGGTCTTGGCACAACTTTGGTTGTCCTTGGCACAGTAACAACTATTTTTATATAAGTCTCAGCAAACTGCTTAATCCTTTGGTTTCCTGCAGTCCACTGGTCTACACTTGTTGTCCCGCCTAAACTGACTTCTTGCTGACTCACAGGTCCTGCAGTGCAGCTAAACAATACATTGCCTAACATT	520.8	348.975	2569.51	2.88767	Luxembourg	Western Europe	Unknown	Unknown	2020
Papilloma_Virus:Type_52:152:+_LR861947.1	LR861947.1	CCTAACCGAATTCGGTTGGTCTTGGCACAACTTTGGTTGTCCTTGGCACAGTAACAACTATTTTTATATAAGTTTCAGCAAACTGCTTAATCCTTTGGTTTCCTGCAGTCCACTGGTCTACACTTGTTGTCCCGCCTAAACTGACTTCTTGCTGACTCACAGGTCCTGCAGTGCAGCTAAACAATACATTGCCTAACATT	707.8	480.173	3877.32	3.01946	Luxembourg	Western Europe	Unknown	Unknown	2020
Papilloma_Virus:Type_52:152:+_LR862003.1	LR862003.1	CCTAACCGAATTCGGTTGGTCTTGGCACAACTTTGGTTGTCCTTGGCACAGTAACAACTATTTTTATATAAATCTCAGCAAACTGCTTAATCCTTTGGTTTCCTGCAGTCCACTGGTCTACACTTGTTGTCCCGCCTAAACTGACTTGCTGACTCACACGTCCTGCAGTGCAGCTAAACAATACATTGCTTAACATT	103.8	68.3594	592.255	3.10704	Luxembourg	Western Europe	Unknown	Unknown	2020
Papilloma_Virus:Type_52:155:+_AB819272.1	AB819272.1	GCTGACTCACACGTCCTGCAGTGCAGCTAAACAATACATTGCCTAACATTGCATGTTTTAAACTGCTTTTAGGCACATATTTTATTTAAACTTTCAATGCACTAATTACAGTGTTGGCTTACACAAGTACATCCTACGCCAAATATGTCTTGTAAAACATAATTGAATACTGTTACTCACCAGGTGTGCACTACACGACC	824.8	561.513	3068.46	2.4582	Unknown	Unknown	Unknown	Unknown	2013	24236186
Papilloma_Virus:Type_52:155:+_AB819273.1	AB819273.1	GCTGACTCACACGTCCTGCAGTGCAGCTAAACAATACATTGCCTAACATTGCATGTTTTAAACTGCTTTTAGGCACATATTTTATTTAAACTTTCAATGCACTAATTACAGTGTTGGCTTACACAAGTACATCCTACGCCAAATATGTCTTGTAAAACATAATTGAATACTGTTACTCACCAGGTGTGCACTACACGACC	824.8	561.513	3068.46	2.4582	Unknown	Unknown	Unknown	Unknown	2013	24236186
Papilloma_Virus:Type_52:155:+_AB819274.1	AB819274.1	GCTGACTCACACGTCCTGCAGTGCAGCTAAACAATACATTGCCTAACATTGCATGTTTTAAACTGCTTTTAGGCACATATTTTATTTAAACTTTCAATGCACTAATTACAGTGTTGGCTTACACAAGTACATCCTACGCCAAATATGTCTTGTAAAACATAATTGAATACTGTTACTCACCAGGTGTGCACTACACGACC	824.8	561.513	3068.46	2.4582	Unknown	Unknown	Unknown	Unknown	2013	24236186
Papilloma_Virus:Type_52:155:+_GQ472848.1	GQ472848.1	GCTGACTCACACGTCCTGCAGTGCAGCTAAACAATACATTGCCTAACATTGCATGTTTTAAACTGCTTTTAGGCACATATTTTATTTAAACTTTCAATGCACTAATTACAGTGTTGGCTTACACAAGTACATCCTACGCCAAATATGTCTTGTAAAACATAATTGAATACTGTTACTCACCAGGTGTGCACTACACGACC	824.8	561.513	3068.46	2.4582	China	Asia	2007	Unknown	2010	20960279
Papilloma_Virus:Type_52:155:+_HQ537731.1	HQ537731.1	GCTGACTCACAGGTCCTGCAGTGCAGCTAAACAATACATTGCCTAACATTGCATGTTTTAAACTGCTTTTAGGCACATATTTTATTTAAACTTTCAATGCACTAATTACAGTGTTGGCTTACACAAGTACATCCTACGCCAAATATGTCTTGTAAAACATGATTAAATACTGTTACTCACCAGGTGTGCACTACACGACC	1102.6	744.201	6375.94	3.1026	Unknown	Unknown	Unknown	Unknown	2011	21673791
Papilloma_Virus:Type_52:155:+_HQ537732.1	HQ537732.1	GCTGACTCACAGGTCCTGCAGTGCAGCTAAACAATACATTGCCTAACATTGCATGTTTTAAACTGCTTTTAGGCACATATTTTATTTAAACTTTCAATGCACTAATTACAGTGTTGGCTTACACAAGTACATCCTACGCCAAATATGTCTTGTAAAACATGATTAAATACTGTTACTCACCAGGTGTGCACTACACGACC	1102.6	744.201	6375.94	3.1026	Unknown	Unknown	Unknown	Unknown	2011	21673791
Papilloma_Virus:Type_52:155:+_HQ537733.1	HQ537733.1	GCTGACTCACAGGTCCTGCAGTGCAGCTAAACAATACATTGCCTAACATTGCATGTTTTAAACTGCTTTTAGGCACATATTTTATTTAAACTTTCAATGCACTAATTACAGTGTTGGCTTACACAAGTACATCCTACGCCAAATATGTCTTGTAAAACATGATTAAATACTGTTACTCACCAGGTGTGCACTACACGACC	1102.6	744.201	6375.94	3.1026	Unknown	Unknown	Unknown	Unknown	2011	21673791
Papilloma_Virus:Type_52:155:+_HQ537734.1	HQ537734.1	GCTGACTCACAGGTCCTGCAGTGCAGCTAAACAATACATTGCCTAACATTGCATGTTTTAAACTGCTTTTAGGCACATATTTTATTTGAACTTTCAATGCACTAATTACAGTGTTGGCTTACACAAGTACATCCTACGCCAAATATGTCTTGTAAAACATGATTAAATACTGTTACTCACCAGGTGTGCACTACACGACC	600.4	404.672	3900.16	3.27381	Unknown	Unknown	Unknown	Unknown	2011	21673791
Papilloma_Virus:Type_52:155:+_HQ537735.1	HQ537735.1	GCTGACTCACAGGTCCTGCAGTGCAGCTAAACAATACATTGCTTAACATTGCATGTTTTAAACTGCTTTTAGGCACATATTTTATTTAAACTTTCAATGCACTAATTACAGTGTTGGCTTACACAAGTACATCCTACGCCAAATATGTCTTGTAAAACATGATTAAATACTGTTACTCACCAGGTGTGCACTACACGACC	972	654.029	4910.59	2.90793	Unknown	Unknown	Unknown	Unknown	2011	21673791
Papilloma_Virus:Type_52:155:+_HQ537736.1	HQ537736.1	GCTGACTCACAGGTCCTGCAGTGCAGCTAAACAATACATTGCTTAACATTGCATGTTTTAAACTGCTTTTAGGCACATATTTTATTTAAACTTTCAATGCACTAATTACAGTGTTGGCTTACACAAGTACATCCTACGCCAAATATGTCTTGTAAAACATGATTAAATACTGTTACTCACCAGGTGTGCACTACACGACC	972	654.029	4910.59	2.90793	Unknown	Unknown	Unknown	Unknown	2011	21673791
Papilloma_Virus:Type_52:155:+_HQ537737.1	HQ537737.1	GCTGACTCACAGGTCCTGCAGTGCAGCTAAACAATACATTGCTTAACATTGCATGTTTTAAACTGCTTTTAGGCACATATTTTATTTAAACTTTCAATGCACTAATTACAGTGTTGGCTTACACAAGTACATCCTACGCCAAATATGTCTTGTAAAACATGATTAAATACTGTTACTCACCAGGTGTGCACTACACGACC	972	654.029	4910.59	2.90793	Unknown	Unknown	Unknown	Unknown	2011	21673791
Papilloma_Virus:Type_52:155:+_HQ537738.1	HQ537738.1	GCTGACTCACAGGTCCTGCAGTGCAGCTAAACAATACATTGCTCAACATTGCATGTTTTAAACTGCTTTTAGGCACATATTTTATTTAAACTTTCAATGCACTAATTACAGTGTTGGCTTACACAAGTACATCCTACGCCAAATATGTCTTGTAAAACATGATTAAATACTGTTACTCACCAGGTGTGCACTACACGACC	551.6	371.687	3814.62	3.3647	Unknown	Unknown	Unknown	Unknown	2011	21673791
Papilloma_Virus:Type_52:155:+_HQ537739.1	HQ537739.1	GCTGACTCACAGGTCCTGCAGTGCAGCTAAACAATACATTGCTCAACATTGCATGTTTTAAACTGCTTTTAGGCACATATTTTATTTAAACTTTCAATGCACTAATTACAGTGTTGGCTTACACAAGTACATCCTACGCCAAATATGTCTTGTAAAACATGATTAAATACTGTTACTCACCAGGTGTGCACTACACGACC	551.6	371.687	3814.62	3.3647	Unknown	Unknown	Unknown	Unknown	2011	21673791
Papilloma_Virus:Type_52:155:+_HQ537740.1	HQ537740.1	GCTGACTCACACGTCCTGCAGTGCAGCTAAACAATACATTGCCTAACATTGCATGTTTTAAACTGCTTTTAGGCACATATTTTATTTAAACTTTCAATGCACTAATTACAGTGTTGGCTTACACAAGTACATCCTACGCCAAATATGTCTTGTAAAACATAATTGAATACTGTTACTCACCAGGTGTGCACTACACGACC	824.8	561.513	3068.46	2.4582	Unknown	Unknown	Unknown	Unknown	2011	21673791
Papilloma_Virus:Type_52:155:+_HQ537741.1	HQ537741.1	GCTGACTCACACGTCCTGCAGTGCAGCTAAACAATACATTGCCTAACATTGCATGTTTTAAACTGCTTTTAGGCACATATTTTATTTAAACTTTCAATGCACTAATTACAGTGTTGGCTTACACAAGTACATCCTACGCCAAATATGTCTTGTAAAACATAATTGAATACTGTTACTCACCAGGTGTGCACTGCACGACC	409.4	278.373	1588.48	2.52032	Unknown	Unknown	Unknown	Unknown	2011	21673791
Papilloma_Virus:Type_52:155:+_HQ537742.1	HQ537742.1	GCTGACTCACACGTCCTGCAGTGCAGCTAAACAATACATTGCCTAACATTGCATGTTTTAAACTGCTTTTAGGCACATATTTTATTTAAACTTTCAATGCACTAATTACAGTGTTGGCTTACACAAGTACATCCTACGCCAAATATGTCTTGTAAAACATAATTGAATACTGTTACTCACCAGGTGTGCACTACACGACC	824.8	561.513	3068.46	2.4582	Unknown	Unknown	Unknown	Unknown	2011	21673791
Papilloma_Virus:Type_52:155:+_HQ537743.1	HQ537743.1	GCTGACTCACACGTCCTGCAGTGCAGCTAAACAATACATTGCCTAACATTGCATGTTTTAAACTGCTTTTAGGCACATATTTTATTTAAACTTTCAATGCACTAATTACAGTGTTGGCTTACACAAGTACATCCTACGCCAAATATGTCTTGTAAAACATAATTGAATACTGTTACTCACCAGGTGTGCACTACACGACC	824.8	561.513	3068.46	2.4582	Unknown	Unknown	Unknown	Unknown	2011	21673791
Papilloma_Virus:Type_52:155:+_HQ537744.1	HQ537744.1	GCTGACTCACACATCCTGCAGTGCAGCTAAACAATACATTGCTTAACATTGCATGTTTTAAACTGCTTTTAGGCACATATTTTCTTTAAACTTTCAATGCACTAATTACAGTGTTGGCTTACACAAGTACATCCTACGCCAAATATGTCTTGTAAAACATAATTAAATACTGTTACTCACCAGGTGTGCACTACACGACC	895.4	601.711	3711.09	2.62661	Unknown	Unknown	Unknown	Unknown	2011	21673791
Papilloma_Virus:Type_52:155:+_HQ537745.1	HQ537745.1	GCTGACTCACACATCCTGCAGTGCAGCTAAACAATACATTGCTTAACATTGCATGTTTTAAACTGCTTTTAGGCACATATTTTATTTGAACTTTCAATGCACTAATTACAGTGTTGGCTTACACAAGTACATCCTACGCCAAATATGTCTTGTAAAACATAATTAAATACTGTTACTCACCAGGTGTGCACTACACGACC	710.2	478.597	3851.32	3.011	Unknown	Unknown	Unknown	Unknown	2011	21673791
Papilloma_Virus:Type_52:155:+_HQ537746.1	HQ537746.1	GCTGACTCACACATCCTGCAGTGCAGCTAAACAATACATTGCTTAACATTGCATGTTTTAAACTGCTTTTAGGCACATATTTTATTTGAACTTTCAATGCAGTAATTACAGTGTTGGCTTGCACAAGTACATCCTACGCCAAATATGTCTTGTAAAACATAATTAAATACTGTTACTCACCAGGTGTGCACTACACGACC	516.4	349.484	2931.85	3.07133	Unknown	Unknown	Unknown	Unknown	2011	21673791
Papilloma_Virus:Type_52:155:+_HQ537747.1	HQ537747.1	AACTGACTCACACTCCTGCAGTGCAGCTAAACAATACATTGCCTAACATTGCATGTTTTAAACTGCTTTTAGGCACATATTTTATTTAAACTTTCAATGCACTAATTACAGTGTTGGCTTACACAAGTACATCCTACGCCAAATATGTCTTGTAAAACATAATTGAATACTGTTACTCACCAGGTGTGCACTACACGACC	433.4	291.488	614.929	1.09036	Unknown	Unknown	Unknown	Unknown	2011	21673791
Papilloma_Virus:Type_52:155:+_HQ537748.1	HQ537748.1	AACTGACTCACACTCCTGCAGTGCAGCTAAACAATACATTGCCTAACATTGCATGTTTTAAACTGCTTTTAGGCACATATTTTATTTAAACTTTCAATGCACTAATTACAGTGTTGGCTTACACAAGTACATCCTACGCCAAATATGTCTTGTAAAACATAATTGAATACTGTTACTCACCAGGTGTGCACTACACGACC	433.4	291.488	614.929	1.09036	Unknown	Unknown	Unknown	Unknown	2011	21673791
Papilloma_Virus:Type_52:155:+_HQ537749.1	HQ537749.1	AACTGACTCACACTCCTGCAGTGCAGCTAAACAATACATTGCCTAACATTGCATGTTTTAAACTGCTTTTAGGCACATATTTTATTTAAACTTTCAATGCACTAATTACAGTGTTGGCTTACACAAGTACATCCTACGCCAAATATGTCTTGTAAAACATAATTGAATACTGTTACTCACCAGGTGTGCACTACACGACC	433.4	291.488	614.929	1.09036	Unknown	Unknown	Unknown	Unknown	2011	21673791
Papilloma_Virus:Type_52:155:+_HQ537750.1	HQ537750.1	AACTGACTCACACTCCTGCAGTGCAGCTAAACAATACATTGCCTAACATTGCATGTTTTAAACTGCTTTTAGGCACATATTTTATTTAAACTTTCAATGCACTAATTACAGTGTTGGCTTACACAAGTACATCCTACGCCAAATATGTCTTGTAAAACATAATTGAATACTGTTACTCACCAGGTGTGCACTACACGACC	433.4	291.488	614.929	1.09036	Unknown	Unknown	Unknown	Unknown	2011	21673791
Papilloma_Virus:Type_52:155:+_HQ537751.1	HQ537751.1	AACTGACTCACACTCCTGCAGTGCAGCTAAACAATACATTGCCTAACATTGCATGTTTTAAACTGCTTTTAGGCACATATTTTATTTAAACTTTCAATGCACTAATTACAGTGTTGGCTTACACAAGTACATCCTACGCCAAATATGTCTTGTAAAACATAATTGAATACTGTTACTCACCAGGTGTGCACTACACGACC	433.4	291.488	614.929	1.09036	Unknown	Unknown	Unknown	Unknown	2011	21673791
Papilloma_Virus:Type_52:155:+_KU298908.1	KU298908.1	GCTGACTCACAGGTCCTGCAGTGCAGCTAAACAATACATTGCCTAACATTGCATGTTTTAAACTGCTTTTAGGCACATATTTTATTTAAACTTTCAATGCACTAATTACAGTGTTGGCTTACACAAGTACATCCTACGCCAAATATGTCTTGTAAAACATGATTAAATACTGTTACTCACCAGGTGTGCACTACACGACC	1102.6	744.201	6375.94	3.1026	Brazil	South America	Unknown	cervicovaginal smears	2016	27060563
Papilloma_Virus:Type_52:155:+_KU298909.1	KU298909.1	GCTGACTCACAGGTCCTGCAGTGCAGCTAAACAATACATTGCCTAACATTGCATGTTTTAAACTGCTTTTAGGCACATATTTTATTTAAACTTTCAATGCACTAATTACAGTGTTGGCTTACACAAGTACATCCTACGCCAAATATGTCTTGTAAAACATGATTAAATACTGTTACTCACCAGGTGTGCACTACACGACC	1102.6	744.201	6375.94	3.1026	Brazil	South America	Unknown	cervicovaginal smears	2016	27060563
Papilloma_Virus:Type_52:155:+_KU298910.1	KU298910.1	GCTGACTCACAGGTCCTGCAGTGCAGCTAAACAATACATTGCTTAACATTGCATGTTTTAAACTGCTTTTAGGCACATATTTTATTTAAACTTTCAATGCACTAATTACAGTGTTGGCTTACACAAGTACATCCTACGCCAAATATGTCTTGTAAAACATGATTAAATACTGTTACTCACCAGGTGTGCACTACACGACC	972	654.029	4910.59	2.90793	Brazil	South America	Unknown	cervicovaginal smears	2016	27060563
Papilloma_Virus:Type_52:155:+_LC270024.1	LC270024.1	GCTGACTCACACGTCCTGCAGTGCAGCTAAACAATACATTGCCTAACATTGCATGTTTTAAACTGCTTTTAGGCACATATTTTATTTAAACTTTCAATGCACTAATTACAGTGTTGGCTTACACAAGTACATCCTACGCCAAATATGTCTTGTAAAACATAATTGAATACTGTTACTCACCAGGTGTGCACTACACGACC	824.8	561.513	3068.46	2.4582	Unknown	Unknown	Unknown	Unknown	2017
Papilloma_Virus:Type_52:155:+_LC270025.1	LC270025.1	GCTGACTCACACGTCCTGCAGTGCAGCTAAACAATACATTGCCTAACATTGCATGTTTTAAACTGCTTTTAGGCACATATTTTATTTAAACTTTCAATGCACTAATTACAGTGTTGGCTTACACAAGTACATCCTACGCCAAATATGTCTTGTAAAACATAATTGAATACTGTTACTCACCAGGTGTGCACTACACGACC	824.8	561.513	3068.46	2.4582	Unknown	Unknown	Unknown	Unknown	2017
Papilloma_Virus:Type_52:155:+_LC270026.1	LC270026.1	GCTGACTCACACGTCCTGCAGTGCAGCTAAACAATACATTGCCTAACATTGCATGTTTTAAACTGCTTTTAGGCACATATTTTATTTAAACTTTCAATGCACTAATTACAGTGTTGGCTTACACAAGTACATCCTACGCCAAATATGTCTTGTAAAACATAATTGAATACTGTTACTCACCAGGTGTGCACTACACGACC	824.8	561.513	3068.46	2.4582	Unknown	Unknown	Unknown	Unknown	2017
Papilloma_Virus:Type_52:155:+_LC270027.1	LC270027.1	GCTGACTCACACGTCCTGCAGTGCAGCTAAACAATACATTGCCTAACATTGCATGTTTTAAACTGCTTTTAGGCACATATTTTATTTAAACTTTCAATGCACTAATTACAGTGTTGGCTTACACAAGTACATCCTACGCCAAATATGTCTTGTAAAACATAATTGAATACTGTTACTCACCAGGTGTGCACTACACGACC	824.8	561.513	3068.46	2.4582	Unknown	Unknown	Unknown	Unknown	2017
Papilloma_Virus:Type_52:155:+_LC270028.1	LC270028.1	GCTGACTCACACGTCCTGCAGTGCAGCTAAACAATACATTGCCTAACATTGCATGTTTTAAACTGCTTTTAGGCACATATTTTATTTAAACTTTCAATGCACTAATTACAGTGTTGGCTTACACAAGTACATCCTACGCCAAATATGTCTTGTAAAACATAATTGAATACTGTTACTCACCAGGTGTGCACTACACGACC	824.8	561.513	3068.46	2.4582	Unknown	Unknown	Unknown	Unknown	2017
Papilloma_Virus:Type_52:155:+_LC270029.1	LC270029.1	GCTGACTCACACGTCCTGCAGTGCAGCTAAACAATACATTGCCTAACATTGCATGTTTTAAACTGCTTTTAGGCACATATTTTATTTAAACTTTCAATGCACTAATTACAGTGTTGGCTTACACAAGTACATCCTACGCCAAATATGTCTTGTAAAACATAATTGAATACTGTTACTCACCAGGTGTGCACTACACGACC	824.8	561.513	3068.46	2.4582	Unknown	Unknown	Unknown	Unknown	2017
Papilloma_Virus:Type_52:155:+_LC270030.1	LC270030.1	GCTGACTCACACGTCCTGCAGTGCAGCTAAACAATACATTGCCTAACATTGCATGTTTTAAACTGCTTTTAGGCACATATTTTATTTAAACTTTCAATGCACTAATTACAGTGTTGGCTTACACAAGTACATCCTACGCCAAATATGTCTTGTAAAACATAATTGAATACTGTTACTCACCAGGTGTGCACTACACGACC	824.8	561.513	3068.46	2.4582	Unknown	Unknown	Unknown	Unknown	2017
Papilloma_Virus:Type_52:155:+_LC270031.1	LC270031.1	GCTGACTCACACGTCCTGCAGTGCAGCTAAACAATACATTGCCTAACATTGCATGTTTTAAACTGCTTTTAGGCACATATTTTATTTAAACTTTCAATGCACTAATTACAGTGTTGGCTTACACAAGTACATCCTACGCCAAATATGTCTTGTAAAACATAATTGAATACTGTTACTCACCAGGTGTGCACTACACGACC	824.8	561.513	3068.46	2.4582	Unknown	Unknown	Unknown	Unknown	2017
Papilloma_Virus:Type_52:155:+_LC270032.1	LC270032.1	GCTGACTCACACGTCCTGCAGTGCAGCTAAACAATACATTGCCTAACATTGCATGTTTTAAACTGCTTTTAGGCACATATTTTATTTAAACTTTCAATGCACTAATTACAGTGTTGGCTTACACAAGTACATCCTACGCCAAATATGTCTTGTAAAACATAATTGAATACTGTTACTCACCAGGTGTGCACTACACGACC	824.8	561.513	3068.46	2.4582	Unknown	Unknown	Unknown	Unknown	2017
Papilloma_Virus:Type_52:155:+_LC270034.1	LC270034.1	GCTGACTCACACGTCCTGCAGTGCAGCTAAACAATACATTGCCTAACATTGCATGTTTTAAACTGCTTTTAGGCACATATTTTATTTAAACTTTCAATGCACTAATTACAGTGTTGGCTTACACAAGTACATCCTACGCCAAATATGTCTTGTAAAACATAATTGAATACTGTTACTCACCAGGTGTGCACTACACGACC	824.8	561.513	3068.46	2.4582	Unknown	Unknown	Unknown	Unknown	2017
Papilloma_Virus:Type_52:155:+_LC270035.1	LC270035.1	GCTGACTCACACGTCCTGCAGTGCAGCTAAACAATACATTGCCTAACATTGCATGTTTTAAACTGCTTTTAGGCACATATTTTATTTAAACTTTCAATGCACTAATTACAGTGTTGGCTTACACAAGTACATCCTACGCCAAATATGTCTTGTAAAACATAATTGAATACTGTTACTCACCAGGTGTGCACTACACGACC	824.8	561.513	3068.46	2.4582	Unknown	Unknown	Unknown	Unknown	2017
Papilloma_Virus:Type_52:155:+_LC270036.1	LC270036.1	GCTGACTCACACGTCCTGCAGTGCAGCTAAACAATACATTGCCTAACATTGCATGTTTTAAACTGCTTTTAGGCACATATTTTATTTAAACTTTCAATGCACTAATTACAGTGTTGGCTTACACAAGTACATCCTACGCCAAATATGTCTTGTAAAACATAATTGAATACTGTTACTCACCAGGTGTGCACTACACGACC	824.8	561.513	3068.46	2.4582	Unknown	Unknown	Unknown	Unknown	2017
Papilloma_Virus:Type_52:155:+_LC270037.1	LC270037.1	GCTGACTCACACGTCCTGCAGTGCAGCTAAACAATACATTGCCTAACATTGCATGTTTTAAACTGCTTTTAGGCACATATTTTATTTAAACTTTCAATGCACTAATTACAGTGTTGGCTTACACAAGTACATCCTACGCCAAATATGTCTTGTAAAACATAATTGAATACTGTTACTCACCAGGTGTGCACTACACGACC	824.8	561.513	3068.46	2.4582	Unknown	Unknown	Unknown	Unknown	2017
Papilloma_Virus:Type_52:155:+_LC270038.1	LC270038.1	GCTGACTCACACGTCCTGCAGTGCAGCTAAACAATACATTGCCTAACATTGCATGTTTTAAACTGCTTTTAGGCACATATTTTATTTAAACTTTCAATGCACTAATTACAGTGTTGGCTTACACAAGTACATCCTACGCCAAATATGTCTTGTAAAACATAATTGAATACTGTTACTCACCAGGTGTGCACTACACGACC	824.8	561.513	3068.46	2.4582	Unknown	Unknown	Unknown	Unknown	2017
Papilloma_Virus:Type_52:155:+_LC270039.1	LC270039.1	GCTGACTCACACGTCCTGCAGTGCAGCTAAACAATACATTGCCTAACATTGCATGTTTTAAACTGCTTTTAGTCACATATTTTATTTAAACTTTCAATGCACTAATTACAGTGTTGGCTTACACAAGTACATCCTACGCCAAATATGTCTTGTAAAACATAATTGAATACTGTTACTCACCAGGTGTGCACTACACGACC	915.6	619.161	3684.84	2.57799	Unknown	Unknown	Unknown	Unknown	2017
Papilloma_Virus:Type_52:155:+_LC270040.1	LC270040.1	GCTGACTCACACGTCCTGCAGTGCAGCTAAACAATACATTGCCTAACATTGCATGTTTTAAACTGCTTTTAGGCACATATTTTATTTAAACTTTCAATGCACTAATTACAGTGTTGGCTTACACAAGTACATCCTACGCCAAATATGTCTTGTAAAACATAATTGAATACTGTTACTCACCAGGTGTGCACTACACGACC	824.8	561.513	3068.46	2.4582	Unknown	Unknown	Unknown	Unknown	2017
Papilloma_Virus:Type_52:155:+_LC270042.1	LC270042.1	GCTGACTCACACGTCCTGCAGTGCAGCTAAACAATACATTGCCTAACATTGCATGTTTTAAACTGCTTTTAGGCACATATTTTATTTAAACTTTCAATGCACTAATTACAGTGTTGGCTTACACAAGTACATCCTACGCCAAATATGTCTTGTAAAACATAATTGAATACTGTTACTCACCAGGTGTGCACTACACGACC	824.8	561.513	3068.46	2.4582	Unknown	Unknown	Unknown	Unknown	2017
Papilloma_Virus:Type_52:155:+_LC270043.1	LC270043.1	GCTGACTCACACGTCCTGCAGTGCAGCTAAACAATACATTGCCTAACATTGCATGTTTTAAACTGCTTTTAGGCACATATTTTATTTAAACTTTCAATGCACTAATTACAGTGTTGGCTTACACAAGTACATCCTACGCCAAATATGTCTTGTAAAACATAATTGAATACTGTTACTCACCAGGTGTGCACTACACGACC	824.8	561.513	3068.46	2.4582	Unknown	Unknown	Unknown	Unknown	2017
Papilloma_Virus:Type_52:155:+_LC270046.1	LC270046.1	GCTGACTCACACGTCCTGCAGTGCAGCTAAACAATACATTGCCTAACATTGCATGTTTTAAACTGCTTTTAGGCACATATTTTATTTAAACTTTCAATGCACTAATTACAGTGTTGGCTTACACAAGTACATCCTACGCCAAATATGTCTTGTAAAACATAATTGAATACTGTTACTCACCAGGTGTGCACTACACGACC	824.8	561.513	3068.46	2.4582	Unknown	Unknown	Unknown	Unknown	2017
Papilloma_Virus:Type_52:155:+_LC270047.1	LC270047.1	GCTGACTCACACGTCCTGCAGTGCAGCTAAACAATACATTGCCTAACATTGCATGTTTTAAACTGCTTTTAGGCACATATTTTATTTAAACTTTCAATGCACTAATTACAGTGTTGGCTTACACAAGTACATCCTACGCCAAATATGTCTTGTAAAACATAATTGAATACTGTTACTCACCAGGTGTGCACTACACGACC	824.8	561.513	3068.46	2.4582	Unknown	Unknown	Unknown	Unknown	2017
Papilloma_Virus:Type_52:155:+_LC270048.1	LC270048.1	GCTGACTCACACGTCCTGCAGTGCAGCTAAACAATACATTGCCTAACATTGCATGTTTTAAACTGCTTTTAGGCACATATTTTATTTAAACTTTCAATGCACTAATTACAGTGTTGGCTTACACAAGTACATCCTACGCCAAATATGTCTTGTAAAACATAATTGAATACTGTTACTCACCAGGTGTGCACTACACGACC	824.8	561.513	3068.46	2.4582	Unknown	Unknown	Unknown	Unknown	2017
Papilloma_Virus:Type_52:155:+_LC270049.1	LC270049.1	GCTGACTCACACGTCCTGCAGTGCAGCTAAACAATACATTGCCTAACATTGCATGTTTTAAACTGCTTTTAGGCACATATTTTATTTAAACTTTCAATGCACTAATTACAGTGTTGGCTTACACAAGTACATCCTACGCCAAATATGTCTTGTAAAACATAATTGAATACTGTTACTCACCAGGTGTGCACTACACGACC	824.8	561.513	3068.46	2.4582	Unknown	Unknown	Unknown	Unknown	2017
Papilloma_Virus:Type_52:155:+_LC270051.1	LC270051.1	GCTGACTCACACGTCCTGCAGTGCAGCTAAACAATACATTGCCTAACATTGCATGTTTTAAACTGCTTTTAGGCACATATTTTATTTAAACTTTCAATGCACTAATTACAGTGTTGGCTTACACAAGTACATCCTACGCCAAATATGTCTTGTAAAACATAATTGAATACTGTTACTCACCAGGTGTGCACTACACGACC	824.8	561.513	3068.46	2.4582	Unknown	Unknown	Unknown	Unknown	2017
Papilloma_Virus:Type_52:155:+_LC270052.1	LC270052.1	GCTGACTCACACGTCCTGCAGTGCAGCTAAACAATACATTGCCTAACATTGCATGTTTTAAACTGCTTTTAGGCACATATTTTATTTAAACTTTCAATGCACTAATTACAGTGTTGGCTTACACAAGTACATCCTACGCCAAATATGTCTTGTAAAACATAATTGAATACTGTTACTCACCAGGTGTGCACTACACGACC	824.8	561.513	3068.46	2.4582	Unknown	Unknown	Unknown	Unknown	2017
Papilloma_Virus:Type_52:155:+_LC270053.1	LC270053.1	GCTGACTCACACGTCCTGCAGTGCAGCTAAACAATACATTGCCTAACATTGCATGTTTTAAACTGCTTTTAGGCACATATTTTATTTAAACTTTCAATGCACTAATTACAGTGTTGGCTTACACAAGTACATCCTACGCCAAATATGTCTTGTAAAACATAATTGAATACTGTTACTCACCAGGTGTGCACTACACGACC	824.8	561.513	3068.46	2.4582	Unknown	Unknown	Unknown	Unknown	2017
Papilloma_Virus:Type_52:155:+_LC270054.1	LC270054.1	GCTGACTCACACGTCCTGCAGTGCAGCTAAACAATACATTGCCTAACATTGCATGTTTTAAACTGCTTTTAGGCACATATTTTATTTAAACTTTCAATGCACTAATTACAGTGTTGGCTTACACAAGTACATCCTACGCCAAATATGTCTTGTAAAACATAATTGAATACTGTTACTCACCAGGTGTGCACTACACGACC	824.8	561.513	3068.46	2.4582	Unknown	Unknown	Unknown	Unknown	2017
Papilloma_Virus:Type_52:155:+_LC270055.1	LC270055.1	GCTGACTCACACGTCCTGCAGTGCAGCTAAACAATACATTGCCTAACATTGCATGTTTTAAACTGCTTTTAGGCACATATTTTATTTAAACTTTCAATGCACTAATTACAGTGTTGGCTTACACAAGTACATCCTACGCCAAATATGTCTTGTAAAACATAATTGAATACTGTTACTCACCAGGTGTGCACTACACGACC	824.8	561.513	3068.46	2.4582	Unknown	Unknown	Unknown	Unknown	2017
Papilloma_Virus:Type_52:155:+_LC270057.1	LC270057.1	GCTGACTCACACGTCCTGCAGTGCAGCTAAACAATACATTGCCTAACATTGCATGTTTTAAACTGCTTTTAGGCACATATTTTATTTAAACTTTCAATGCACTAATTACAGTGTTGGCTTACACAAGTACATCCTACGCCAAATATGTCTTGTAAAACATAATTGAATACTGTTACTCACCAGGTGTGCACTACACGACC	824.8	561.513	3068.46	2.4582	Unknown	Unknown	Unknown	Unknown	2017
Papilloma_Virus:Type_52:155:+_LC270058.1	LC270058.1	GCTGACTCACACGTCCTGCAGTGCAGCTAAACAATACATTGCCTAACATTGCATGTTTTAAACTGCTTTTAGGCACATATTTTATTTAAACTTTCAATGCACTAATTACAGTGTTGGCTTACACAAGTACATCCTACGCCAAATATGTCTTGTAAAACATAATTGAATACTGTTACTCACCAGGTGTGCACTACACGACC	824.8	561.513	3068.46	2.4582	Unknown	Unknown	Unknown	Unknown	2017
Papilloma_Virus:Type_52:155:+_LC270059.1	LC270059.1	GCTGACTCACAGGTCCTGCAGTGCAGCTAAACAATACATTGCTTAACATTGCATGTTTTAAACTGCTTTTAGGCACATATTTTATTTAAACTTTCAATGCACTAATTACAGTGTTGGCTTACACAAGTACATCCTACGCCAAATATGTCTTGTAAAACATGATTAAATACTGTTACTCACCAGGTGTGCACTACACGACC	972	654.029	4910.59	2.90793	Unknown	Unknown	Unknown	Unknown	2017
Papilloma_Virus:Type_52:155:+_LC270060.1	LC270060.1	GCTGACTCACACGTCCTGCAGTGCAGCTAAACAATACATTGCCTAACATTGCATGTTTTAAACTGCTTTTAGGCACATATTTTATTTAAACTTTCAATGCACTAATTACAGTGTTGGCTTACACAAGTACATCCTACGCCAAATATGTCTTGTAAAACATAATTGAATACTGTTACTCACCAGGTGTGCACTACACGACC	824.8	561.513	3068.46	2.4582	Unknown	Unknown	Unknown	Unknown	2017
Papilloma_Virus:Type_52:155:+_LC270061.1	LC270061.1	GCTGACTCACACGTCCTGCAGTGCAGCTAAACAATACATTGCCTAACATTGCATGTTTTAAACTGCTTTTAGGCACATATTTTATTTAAACTTTCAATGCACTAATTACAGTGTTGGCTTACACAAGTACATCCTACGCCAAATATGTCTTGTAAAACATAATTGAATACTGTTACTCACCAGGTGTGCACTACACGACC	824.8	561.513	3068.46	2.4582	Unknown	Unknown	Unknown	Unknown	2017
Papilloma_Virus:Type_52:155:+_LC270062.1	LC270062.1	GCTGACTCACACGTCCTGCAGTGCAGCTAAACAATACATTGCCTAACATTGCATGTTTTAAACTGCTTTTAGGCACATATTTTATTTAAACTTTCAATGCACTAATTACAGTGTTGGCTTACACAAGTACATCCTACGCCAAATATGTCTTGTAAAACATAATTGAATACTGTTACTCACCAGGTGTGCACTACACGACC	824.8	561.513	3068.46	2.4582	Unknown	Unknown	Unknown	Unknown	2017
Papilloma_Virus:Type_52:155:+_LC270063.1	LC270063.1	GCTGACTCACAGGTCCTGCAGTGCAGCTAAACAATACATTGCCTAACATTGCATGTTTTAAACTGCTTTTAGGCACATATTTTATTTAAACTTTCAATGCACTAATTACAGTGTTGGCTTACACAAGTACATCCTACGCCAAATATGTCTTGTAAAACATGATTAAATACTGTTACTCACCAGGTGTGCACTACACGACC	1102.6	744.201	6375.94	3.1026	Unknown	Unknown	Unknown	Unknown	2017
Papilloma_Virus:Type_52:155:+_LC270064.1	LC270064.1	GCTGACTCACACGTCCTGCAGTGCAGCTAAACAATACATTGCCTAACATTGCATGTTTTAAACTGCTTTTAGGCACATATTTTATTTAAACTTTCAATGCACTAATTACAGTGTTGGCTTACACAAGTACATCCTACGCCAAATATGTCTTGTAAAACATAATTGAATACTGTTACTCACCAGGTGTGCACTACACGACC	824.8	561.513	3068.46	2.4582	Unknown	Unknown	Unknown	Unknown	2017
Papilloma_Virus:Type_52:155:+_LC270065.1	LC270065.1	GCTGACTCACACGTCCTGCAGTGCAGCTAAACAATACATTGCCTAACATTGCATGTTTTAAACTGCTTTTAGGCACATATTTTATTTAAACTTTCAATGCACTAATTACAGTGTTGGCTTACACAAGTACATCCTACGCCAAATATGTCTTGTAAAACATAATTGAATACTGTTACTCACCAGGTGTGCACTACACGACC	824.8	561.513	3068.46	2.4582	Unknown	Unknown	Unknown	Unknown	2017
Papilloma_Virus:Type_52:155:+_LC270066.1	LC270066.1	GCTGACTCACACGTCCTGCAGTGCAGCTAAACAATACATTGCCTAACATTGCATGTTTTAAACTGCTTTTAGGCACATATTTTATTTAAACTTTCAATGCACTAATTACAGTGTTGGCTTACACAAGTACATCCTACGCCAAATATGTCTTGTAAAACATAATTGAATACTGTTACTCACCAGGTGTGCACTACACGACC	824.8	561.513	3068.46	2.4582	Unknown	Unknown	Unknown	Unknown	2017
Papilloma_Virus:Type_52:155:+_LC270067.1	LC270067.1	GCTGACTCACACGTCCTGCAGTGCAGCTAAACAATACATTGCCTAACATTGCATGTTTTAAACTGCTTTTAGGCACATATTTTATTTAAACTTTCAATGCACTAATTACAGTGTTGGCTTACACAAGTACATCCTACGCCAAATATGTCTTGTAAAACATAATTGAATACTGTTACTCACCAGGTGTGCACTACACGACC	824.8	561.513	3068.46	2.4582	Unknown	Unknown	Unknown	Unknown	2017
Papilloma_Virus:Type_52:155:+_LC270069.1	LC270069.1	GCTGACTCACACGTCCTGCAGTGCAGCTAAACAATACATTGCCTAACATTGCATGTTTTAAACTGCTTTTAGGCACATATTTTATTTAAACTTTCAATGCACTAATTACAGTGTTGGCTTACACAAGTACATCCTACGCCAAATATGTCTTGTAAAACATAATTGAATACTGTTACTCACCAGGTGTGCACTACACGACC	824.8	561.513	3068.46	2.4582	Unknown	Unknown	Unknown	Unknown	2017
Papilloma_Virus:Type_52:155:+_LC270072.1	LC270072.1	GCTGACTCACACGTCCTGCAGTGCAGCTAAACAATACATTGCCTAACATTGCATGTTTTAAACTGCTTTTAGGCACATATTTTATTTAAACTTTCAATGCACTAATTACAGTGTTGGCTTACACAAGTACATCCTACGCCAAATATGTCTTGTAAAACATAATTGAATACTGTTACTCACCAGGTGTGCACTACACGACC	824.8	561.513	3068.46	2.4582	Unknown	Unknown	Unknown	Unknown	2017
Papilloma_Virus:Type_52:155:+_LC270073.1	LC270073.1	GCTGACTCACACGTCCTGCAGTGCAGCTAAACAATACATTGCCTAACATTGCATGTTTTAAACTGCTTTTAGGCACATATTTTATTTAAACTTTCAATGCACTAATTACAGTGTTGGCTTACACAAGTACATCCTACGCCAAATATGTCTTGTAAAACATAATTGAATACTGTTACTCACCAGGTGTGCACTACACGACC	824.8	561.513	3068.46	2.4582	Unknown	Unknown	Unknown	Unknown	2017
Papilloma_Virus:Type_52:155:+_LC270075.1	LC270075.1	GCTGACTCACACGTCCTGCAGTGCAGCTAAACAATACATTGCCTAACATTGCATGTTTTAAACTGCTTTTAGGCACATATTTTATTTAAACTTTCAATGCACTAATTACAGTGTTGGCTTACACAAGTACATCCTACGCCAAATATGTCTTGTAAAACATAATTGAATACTGTTACTCACCAGGTGTGCACTACACGACC	824.8	561.513	3068.46	2.4582	Unknown	Unknown	Unknown	Unknown	2017
Papilloma_Virus:Type_52:155:+_LC373204.1	LC373204.1	GCTGACTCACACGTCCTGCAGTGCAGCTAAACAATACATTGCCTAACATTGCATGTTTTAAACTGCTTTTAGGCACATATTTTATTTAAACTTTCAATGCACTAATTACAGTGTTGGCTTACACAAGTACATCCTACGCCAAATATGTCTTGTAAAACATAATTGAATACTGTTACTCACCAGGTGTGCACTACACGACC	824.8	561.513	3068.46	2.4582	Unknown	Unknown	Unknown	Unknown	2018	29593040
Papilloma_Virus:Type_52:155:+_LC373205.1	LC373205.1	GCTGACTCACACGTCCTGCAGTGCAGCTAAACAATACATTGCCTAACATTGCATGTTTTAAACTGCTTTTAGGCACATATTTTATTTAAACTTTCAATGCACTAATTACAGTGTTGGCTTACACAAGTACATCCTACGCCAAATATGTCTTGTAAAACATAATTGAATACTGTTACTCACCAGGTGTGCACTACACGACC	824.8	561.513	3068.46	2.4582	Unknown	Unknown	Unknown	Unknown	2018	29593040
Papilloma_Virus:Type_52:155:+_LC373207.1	LC373207.1	GCTGACTCACACGTCCTGCAGTGCAGCTAAACAATACATTGCCTAACATTGCATGTTTTAAACTGCTTTTAGGCACATATTTTATTTAAACTTTCAATGCACTAATTACAGTGTTGGCTTACACAAGTACATCCTACGCCAAATATGTCTTGTAAAACATAATTGAATACTGTTACTCACCAGGTGTGCACTACACGACC	824.8	561.513	3068.46	2.4582	Unknown	Unknown	Unknown	Unknown	2018	29593040
Papilloma_Virus:Type_52:155:+_LR861864.1	LR861864.1	GCTGACTCACAGGTCCTGCAGTGCAGCTAAACAATACATTGCCTAACATTGCATGTTTTAAACTGCTTTTAGGCACATATTTTATTTAAACTTTTAATGCACTAATTACAGTGTTGGCTTACACAAGTACATCCTACGCCAAATATGTCTTGTAAAACATGATTAAATACTGTTACTCACCAGGTGTGCACTACACGACC	831.6	564.207	4399.54	2.96805	Luxembourg	Western Europe	Unknown	Unknown	2020
Papilloma_Virus:Type_52:155:+_LR861901.1	LR861901.1	GCTGACTCACAGGTCCTGCAGTGCAGCTAAACAATACATTGCCTAACATTGCATGTTTTAAACTGCTTTTAGGCACATATTTTATTTAAACTTTCAATGCACTAATTACAGTGTTGGCTTACACAAGTACATCCTACGCCAAATATGTCTTGTAAAACATGATTAAATACTGTTACTCACCAGGTGTGCACTACACGACC	1102.6	744.201	6375.94	3.1026	Luxembourg	Western Europe	Unknown	Unknown	2020
Papilloma_Virus:Type_52:155:+_LR861906.1	LR861906.1	GCTGACTCACAGGTCCTGCAGTGCAGCTAAACAATACATTGCTCAACATTGCATGTTTTAAACTGCTTTTAGGCACATATTTTATTTAAACTTTCAATGCACTAATTACAGTGTTGGCTTACACAAGTACATCCTACGCCAAATATGTCTTGTAAAACATGATTAAATACTGTTACTCACCAGGTGTGCACTACACGACC	551.6	371.687	3814.62	3.3647	Luxembourg	Western Europe	Unknown	Unknown	2020
Papilloma_Virus:Type_52:155:+_LR861932.1	LR861932.1	GCTGACTCACAGGTCCTGCAGTGCAGCTAAACAATACATTGCCTAACATTGCATGTTTTAAACTGCTTTTAGGCACATATTTTATTTAAACTTTCAATGCACTAATTACAGTGTTGGCTTACACAAGTACATCCTACGCCAAATATGTCTTGTAAAACATGATTAAATACTGTTACTCACCAGGTGTGCACTACACGACC	1102.6	744.201	6375.94	3.1026	Luxembourg	Western Europe	Unknown	Unknown	2020
Papilloma_Virus:Type_52:155:+_LR861947.1	LR861947.1	GCTGACTCACAGGTCCTGCAGTGCAGCTAAACAATACATTGCCTAACATTGCATGTTTTAAACTGCTTTTAGGCACATATTTTATTTAAACTTTCAATGCACTAATTACAGTGTTGGCTTACACAAGTACATCCTACGCCAAATATGTCTTGTAAAACATGATTAAATACTGTTACTCACCAGGTGTGCACTACACGACC	1102.6	744.201	6375.94	3.1026	Luxembourg	Western Europe	Unknown	Unknown	2020
Papilloma_Virus:Type_52:155:+_LR862003.1	LR862003.1	GCTGACTCACACGTCCTGCAGTGCAGCTAAACAATACATTGCTTAACATTGCATGTTTTAAACTGCTTTTAGGCACATATTTTATTTAAACTTTCAATGCACTAATTACAGTGTTGGCTTACACAAGTACATCCTACGCCAAATATGTCTTGTAAAACATAATTGAATACTGTTACTCACCAGGTGTGCACTACACGACC	1103.8	749.173	4245.37	2.50797	Luxembourg	Western Europe	Unknown	Unknown	2020
Papilloma_Virus:Type_52:19:+_AB819272.1	AB819272.1	GATGTACAGGCTGGTTTGAAGTAGAGGCAATAATAGAAAAACAAACAGGAGATAACATTTCAGAGGACGAGGATGAAAATGCATATGATAGTGGAACAGATCTAATAGATTTTATAGATGATTCAAATATAAATAATGAACAGGCAGAACATGAGGCAGCCCGGGCATTGTTTAATGCACAGGAAGGGGAGGATGATGTA	303.4	205.609	621.048	1.57876	Unknown	Unknown	Unknown	Unknown	2013	24236186
Papilloma_Virus:Type_52:19:+_AB819273.1	AB819273.1	GATGTACAGGCTGGTTTGAAGTAGAGGCAATAATAGAAAAACAAACAGGAGATAACATTTCAGAGGACGAGGATGAAAATGCATATGATAGTGGAACAGATCTAATAGATTTTATAGATGATTCAAATATAAATAATGAACAGGCAGAACATGAGGCAGCCCGGGCATTGTTTAATGCACAGGAAGGGGAGGATGATGTA	303.4	205.609	621.048	1.57876	Unknown	Unknown	Unknown	Unknown	2013	24236186
Papilloma_Virus:Type_52:19:+_AB819274.1	AB819274.1	GATGTACAGGCTGGTTTGAAGTAGAGGCAATAATAGAAAAACAAACAGGAGATAACATTTCAGAGGACGAGGATGAAAATGCATATGATAGTGGAACAGATCTAATAGATTTTATAGATGATTCAAATATAAATAATGAACAGGCAGAACATGAGGCAGCCCGGGCATTGTTTAATGCACAGGAAGGGGAGGATGATGTA	303.4	205.609	621.048	1.57876	Unknown	Unknown	Unknown	Unknown	2013	24236186
Papilloma_Virus:Type_52:19:+_GQ472848.1	GQ472848.1	GATGTACAGGCTGGTTTGAAGTAGAGGCAATAATAGAAAAACAAACAGGAGATAACATTTCAGAGGACGAGGATGAAAATGCATATGATAGTGGAACAGATCTAATAGATTTTATAGATGATTCAAATATAAATAATGAACAGGCAGAACATGAGGCAGCCCGGGCATTGTTTAATGCACAGGAAGGGGAGGATGATGTA	303.4	205.609	621.048	1.57876	China	Asia	2007	Unknown	2010	20960279
Papilloma_Virus:Type_52:19:+_HQ537731.1	HQ537731.1	GATGTACAGGCTGGTTTGAAGTAGAGGCAATAATAGAAAAACAAACAGGAGATAACATTTCAGAGGACGAGGATGAAAATGCATATGATAGTGGAACAGATCTAATAGATTTTATAGATGATTCAAATATAAATAATGAACAGGCAGAACATGAGGCAGCCCGGGCATTGTTTAATGCACAGGAAGGGGAGGATGATTTA	497.4	335.783	1952.47	2.54409	Unknown	Unknown	Unknown	Unknown	2011	21673791
Papilloma_Virus:Type_52:19:+_HQ537732.1	HQ537732.1	GATGTACAGGCTGGTTTGAAGTAGAGGCAATAATAGAAAAACAAACAGGAGATAACATTTCAGAGGACGAGGATGAAAATGCATATGATAGTGGAACAGATCTAATAGATTTTATAGATGATTCAAATATAAATAATGAACAGGCAGAACATGAGGCAGCCCGGGCATTGTTTAATGCACAGGAAGGGGAGGATGATTTA	497.4	335.783	1952.47	2.54409	Unknown	Unknown	Unknown	Unknown	2011	21673791
Papilloma_Virus:Type_52:19:+_HQ537733.1	HQ537733.1	GATGTACAGGCTGGTTTGAAGTAGAGGCAATAATAGAAAAACAAACAGGAGATAACATTTCAGAGGACGAGGATGAAAATGCATATGATAGTGGAACAGATCTAATAGATTTTATAGATGATTCAAATATAAATAATGAACAGGCAGAACATGAGGCAGCCCGGGCATTGTTTAATGCACAGGAAGGGGAGGATGATTTA	497.4	335.783	1952.47	2.54409	Unknown	Unknown	Unknown	Unknown	2011	21673791
Papilloma_Virus:Type_52:19:+_HQ537734.1	HQ537734.1	GATGTACAGGCTGGTTTGAAGTAGAGGCAATAATAGAAAAACAAACAGGAGATAACATTTCAGAGGACGAGGATGAAAATGCATATGATAGTGGAACAGATCTAATAGATTTTATAGATGATTCAAATATAAATAATGAACAGGCAGAACATGAGGCAGCCCGGGCATTGTTTAATGCACAGGAAGGGGAGGATGATTTA	497.4	335.783	1952.47	2.54409	Unknown	Unknown	Unknown	Unknown	2011	21673791
Papilloma_Virus:Type_52:19:+_HQ537736.1	HQ537736.1	GATGTACAGGCTGGTTTGAAGTAGAGGCAATAATAGAAAAACAAACAGGAGATAACATTTCAGAGGACGAGGATGAAAATGCATATGATAGTGGAACAGATCTAATAGATTTTATAGATGATTCAAATATAAATAATGAACAGGCAGAACATGAGGCAGCCCGGGCATTGTTTAATGCACAGGAAGGGGAGGATGATTTA	497.4	335.783	1952.47	2.54409	Unknown	Unknown	Unknown	Unknown	2011	21673791
Papilloma_Virus:Type_52:19:+_HQ537737.1	HQ537737.1	GATGTACAGGCTGGTTTGAAGTAGAGGCAATAATAGAAAAACAAACAGGAGATAACATTTCAGAGGACGAGGATGAAAATGCATATGATAGTGGAACAGATCTAATAGATTTTATAGATGATTCAAATATAAATAATGAACAGGCAGAACATGAGGCAGCCCGGGCATTGTTTAATGCACAGGAAGGGGAGGATGATTTA	497.4	335.783	1952.47	2.54409	Unknown	Unknown	Unknown	Unknown	2011	21673791
Papilloma_Virus:Type_52:19:+_HQ537738.1	HQ537738.1	GATGTACAGGCTGGTTTGAAGTAAAGGCAATAATAGAAAAACAAACAGGAGATAACATTTCAGAGGACGAGGATGAAAATGCATATGATAGTGGAACAGATCTAATAGATTTTATAGATGATTCAAATATAAATAATGAACAGGCAGAACATGAGGCAGCCCGGGCATTGTTTAATGCACAGGAAGGGGAGGATGATTTA	670.4	452.779	2139.5	2.24549	Unknown	Unknown	Unknown	Unknown	2011	21673791
Papilloma_Virus:Type_52:19:+_HQ537739.1	HQ537739.1	GATGTACAGGCTGGTTTGAAGTAAAGGCAATAATAGAAAAACAAACAGGAGATAACATTTCAGAGGACGAGGATGAAAATGCATATGATAGTGGAACAGATCTAATAGATTTTATAGATGATTCAAATATAAATAATGAACAGGCAGAACATGAGGCAGCCCGGGCATTGTTTAATGCACAGGAAGGGGAGGATGATTTA	670.4	452.779	2139.5	2.24549	Unknown	Unknown	Unknown	Unknown	2011	21673791
Papilloma_Virus:Type_52:19:+_HQ537740.1	HQ537740.1	GATGTACAGGCTGGTTTGAAGTAGAGGCAATAATAGAAAAACAAACAGGAGATAACATTTCAGAGGACGAGGATGAAAATGCATATGATAGTGGAACAGATCTAATAGATTTTATAGATGATTCAAATATAAATAATGAACAGGCAGAACATGAGGCAGCCCGGGCATTGTTTAATGCACAGGAAGGGGAGGATGATGTA	303.4	205.609	621.048	1.57876	Unknown	Unknown	Unknown	Unknown	2011	21673791
Papilloma_Virus:Type_52:19:+_HQ537741.1	HQ537741.1	GATGTACAGGCTGGTTTGAAGTAGAGGCAATAATAGAAAAACAAACAGGAGATAACATTTCAGAGGACGAGGATGAAAATGCATATGATAGTGGAACAGATCTAATAGATTTTATAGATGATTCAAATATAAATAATGAACAGGCAGAACATGAGGCAGCCCGGGCATTGTTTAATGCACAGGAAGGGGAGGATGATGTA	303.4	205.609	621.048	1.57876	Unknown	Unknown	Unknown	Unknown	2011	21673791
Papilloma_Virus:Type_52:19:+_HQ537742.1	HQ537742.1	GATGTACAGGCTGGTTTGAAGTAGAGGCAATAATAGAAAAACAAACAGGAGATAACATTTCAGAGGACGAGGATGAAAATGCATATGATAGTGGAACAGATCTAATAGATTTTATAGATGATTCAAATATAAATAATGAACAGGCAGAACATGAGGCAGCCCGGGCATTGTTTAATGCACAGGAAGGGGAGGATGATGTA	303.4	205.609	621.048	1.57876	Unknown	Unknown	Unknown	Unknown	2011	21673791
Papilloma_Virus:Type_52:19:+_HQ537743.1	HQ537743.1	GATGTACAGGCTGGTTTGAAGTAGAGGCAATAATAGAAAAACAAACAGGAGATAACATTTCAGAGGACGAGGATGAAAATGCATATGATAGTGGAACAGATCTAATAGATTTTATAGATGATTCAAATATAAATAATGAACAGGCAGAACATGAGGCAGCCCGGGCATTGTTTAATGCACAGGAAGGGGAGGATGATGTA	303.4	205.609	621.048	1.57876	Unknown	Unknown	Unknown	Unknown	2011	21673791
Papilloma_Virus:Type_52:19:+_HQ537744.1	HQ537744.1	GATGTACAGGCTGGTTTGAAGTAGAGGCAATAATAGAAAAACAAACAGGAGATAACATTTCAGAGGACGAGGATGAAAATGCATATGATAGTGGAACAGATCTAATAGATTTTATAGATGATTCAAATATAAATAATGAACAGGCAGAACATGAGGCAGCCCGGGCATTGTTTAATGCACAGGAAGGGGAGGATGATGTA	303.4	205.609	621.048	1.57876	Unknown	Unknown	Unknown	Unknown	2011	21673791
Papilloma_Virus:Type_52:19:+_HQ537745.1	HQ537745.1	GATGTACAGGCTGGTTTGAAGTAGAGGCAATAATAGAAAAACAAACAGGAGATAACATTTCAGAGGACGAGGATGAAAATGCATATGATAGTGGAACAGATCTAATAGATTTTATAGATGATTCAAATATAAACAATGAACAGGCAGAACATGAGGCAGCCCGGGCATTGTTTAATGCACAGGAAGGGGAGGATGATGTA	160.4	106.959	284.279	1.38641	Unknown	Unknown	Unknown	Unknown	2011	21673791
Papilloma_Virus:Type_52:19:+_HQ537746.1	HQ537746.1	GATGTACAGGCTGGTTTGAAGTAGAGGCAATAATAGAAAAACAAACAGGAGATAACATTTCAGAGGACGAGGATGAAAATGCATATGATAGTGGAACAGATCTAATAGATTTTATAGATGATTCAAATATAAACAATGAACAGGCAGAACATGAGGCAGCCCGGGCATTGTTTAATGCACAGGAAGGGGTGGATGATGTA	502.4	339.606	854.291	1.33065	Unknown	Unknown	Unknown	Unknown	2011	21673791
Papilloma_Virus:Type_52:19:+_HQ537747.1	HQ537747.1	GATGTACAGGCTGGTTTGAAGTAGAGGCAATAATAGAAAAACAAACAGGAGATAACATTTCAGAGGACGAGGATGAAAATGCATATGATAGTGGAACAGATTTAATAGATTTTATAGATGATTCAAATATAAATAATGAACAGGCAGAACATGAGGCAGCCCGGGCATTGTTTAATGCACAGGAAGGGGAGGATGATGTA	311	210.2	622.913	1.56127	Unknown	Unknown	Unknown	Unknown	2011	21673791
Papilloma_Virus:Type_52:19:+_HQ537748.1	HQ537748.1	GATGTACAGGCTGGTTTGAAGTAGAGGCAATAATAGAAAAACAAACAGGAGATAACATTTCAGAGGACGAGGATGAAAATGCATATGATAGTGGAACAGATTTAATAGATTTTATAGATGATTCAAATATAAATAATGAACAGGCAGAACATGAGGCAGCCCGGGCATTGTTTAATGCACAGGAAGGGGAGGATGATGTA	311	210.2	622.913	1.56127	Unknown	Unknown	Unknown	Unknown	2011	21673791
Papilloma_Virus:Type_52:19:+_HQ537749.1	HQ537749.1	GATGTACAGGCTGGTTTGAAGTAGAGGCAATAATAGAAAAACAAACAGGAGATAACATTTCAGAGGACGAGGATGAAAATGCATATGATAGTGGAACAGATTTAATAGATTTTATAGATGATTCAAATATAAATAATGAACAGGCAGAACATGAGGCAGCCCGGGCATTGTTTAATGCACAGGAAGGGGAGGATGATGTA	311	210.2	622.913	1.56127	Unknown	Unknown	Unknown	Unknown	2011	21673791
Papilloma_Virus:Type_52:19:+_HQ537750.1	HQ537750.1	GATGTACAGGCTGGTTTGAAGTAGAGGCAATAATAGAAAAACAAACAGGAGATAACATTTCAGAGGACGAGGATGAAAATGCATATGATAGTGGAACAGATTTAATAGATTTTATAGATGATTCAAATATAAATAATGAACAGGCAGAACATGAGGCAGCCCGGGCATTGTTTAATGCACAGGAAGGGGAGGATGATGTA	311	210.2	622.913	1.56127	Unknown	Unknown	Unknown	Unknown	2011	21673791
Papilloma_Virus:Type_52:19:+_HQ537751.1	HQ537751.1	GATGTACAGGCTGGTTTGAAGTAGAGGCAATAATAGAAAAACAAACAGGAGATAACATTTCAGAGGACGAGGATGAAAATGCATATGATAGTGGAACAGATTTAATAGATTTTATAGATGATTCAAATATAAATAATGAACAGGCAGAACATGAGGCAGCCCGGGCATTGTTTAATGCACAGGAAGGGGAGGATGATGTA	311	210.2	622.913	1.56127	Unknown	Unknown	Unknown	Unknown	2011	21673791
Papilloma_Virus:Type_52:19:+_KU298907.1	KU298907.1	GATGTACAGGCTGGTTTGAAGTAGAGGCAATAATAGAAAAACAAACAGGAGATAACATTTCAGAGGACGAGGATGAAAATGCATATGATAGTGGAACAGATCTAATAGATTTTATAGATGATTCAAATATAAATAATGAACAGGCAGAACATGAGGCAGCCCGGGCATTGTTTAATGCACAGGAAGGGGAGGATGATTTA	497.4	335.783	1952.47	2.54409	Brazil	South America	Unknown	cervicovaginal smears	2016	27060563
Papilloma_Virus:Type_52:19:+_KU298908.1	KU298908.1	GATGTACAGGCTGGTTTGAAGTAGAGGCAATAATAGAAAAACAAACAGGAGATAACATTTCAGAGGACGAGGATGAAAATGCATATGATAGTGGAACAGATCTAATAGATTTTATAGATGATTCAAATATAAATAATGAACAGGCAGAACATGAGGCAGCCCGGGCATTGTTTAATGCACAGGAAGGGGAGGATGATTTA	497.4	335.783	1952.47	2.54409	Brazil	South America	Unknown	cervicovaginal smears	2016	27060563
