## Supplementary material for "Global cis-regulatory landscape of double-stranded DNA viruses": Table S7 (part 2 of 3)

### Sheet: Sheet1 (continued)
ID	Accession	Sequence	DNA_mean	ctrl_mean	exp_mean	log2FoldChange	geo_loc_name	region	collection_date	isolation_source	release_date	pubmed_id
Papilloma_Virus:Type_52:19:+_KU298909.1	KU298909.1	GATGTACAGGCTGGTTTGAAGTAGAGGCAATAATAGAAAAACAAACAGGAGATAACATTTCAGAGGACGAGGATGAAAATGCATATGATAGTGGAACAGATCTAATAGATTTTATAGATGATTCAAATATAAATAATGAACAGGCAGAACATGAGGCAGCCCGGGCATTGTTTAATGCACAGGAAGGGGAGGATGATTTA	497.4	335.783	1952.47	2.54409	Brazil	South America	Unknown	cervicovaginal smears	2016	27060563
Papilloma_Virus:Type_52:19:+_KU298910.1	KU298910.1	GATGTACAGGCTGGTTTGAAGTAGAGGCAATAATAGAAAAACAAACAGGAGATAACATTTCAGAGGACGAGGATGAAAATGCATATGATAGTGGAACAGATCTAATAGATTTTATAGATGATTCAAATATAAATAATGAACAGGCAGAACATGAGGCAGCCCGGGCATTGTTTAATGCACAGGAAGGGGAGGATGATTTA	497.4	335.783	1952.47	2.54409	Brazil	South America	Unknown	cervicovaginal smears	2016	27060563
Papilloma_Virus:Type_52:19:+_LC270024.1	LC270024.1	GATGTACAGGCTGGTTTGAAGTAGAGGCAATAATAGAAAAACAAACAGGAGATAACATTTCAGAGGACGAGGATGAAAATGCATATGATAGTGGAACAGATCTAATAGATTTTATAGATGATTCAAATATAAATAATGAACAGGCAGAACATGAGGCAGCCCGGGCATTGTTTAATGCACAGGAAGGGGAGGATGATGTA	303.4	205.609	621.048	1.57876	Unknown	Unknown	Unknown	Unknown	2017
Papilloma_Virus:Type_52:19:+_LC270025.1	LC270025.1	GATGTACAGGCTGGTTTGAAGTAGAGGCAATAATAGAAAAACAAACAGGAGATAACATTTCAGAGGACGAGGATGAAAATGCATATGATAGTGGAACAGATCTAATAGATTTTATAGATGATTCAAATATAAATAATGAACAGGCAGAACATGAGGCAGCCCGGGCATTGTTTAATGCACAGGAAGGGGAGGATGATGTA	303.4	205.609	621.048	1.57876	Unknown	Unknown	Unknown	Unknown	2017
Papilloma_Virus:Type_52:19:+_LC270026.1	LC270026.1	GATGTACAGGCTGGTTTGAAGTAGAGGCAATAATAGAAAAACAAACAGGAGATAACATTTCAGAGGACGAGGATGAAAATGCATATGATAGTGGAACAGATCTAATAGATTTTATAGATGATTCAAATATAAATAATGAACAGGCAGAACATGAGGCAGCCCGGGCATTGTTTAATGCACAGGAAGGGGAGGATGATGTA	303.4	205.609	621.048	1.57876	Unknown	Unknown	Unknown	Unknown	2017
Papilloma_Virus:Type_52:19:+_LC270027.1	LC270027.1	GATGTACAGGCTGGTTTGAAGTAGAGGCAATAATAGAAAAACAAACAGGAGATAACATTTCAGAGGACGAGGATGAAAATGCATATGATAGTGGAACAGATCTAATAGATTTTATAGATGATTCAAATATAAATAATGAACAGGCAGAACATGAGGCAGCCCGGGCATTGTTTAATGCACAGGAAGGGGAGGATGATGTA	303.4	205.609	621.048	1.57876	Unknown	Unknown	Unknown	Unknown	2017
Papilloma_Virus:Type_52:19:+_LC270028.1	LC270028.1	GATGTACAGGCTGGTTTGAAGTAGAGGCAATAATAGAAAAACAAACAGGAGATAACATTTCAGAGGACGAGGATGAAAATGCATATGATAGTGGAACAGATCTAATAGATTTTATAGATGATTCAAATATAAATAATGAACAGGCAGAACATGAGGCAGCCCGGGCATTGTTTAATGCACAGGAAGGGGAGGATGATGTA	303.4	205.609	621.048	1.57876	Unknown	Unknown	Unknown	Unknown	2017
Papilloma_Virus:Type_52:19:+_LC270029.1	LC270029.1	GATGTACAGGCTGGTTTGAAGTAGAGGCAATAATAGAAAAACAAACAGGAGATAACATTTCAGAGGACGAGGATGAAAATGCATATGATAGTGGAACAGATCTAATAGATTTTATAGATGATTCAAATATAAATAATGAACAGGCAGAACATGAGGCAGCCCGGGCATTGTTTAATGCACAGGAAGGGGAGGATGATGTA	303.4	205.609	621.048	1.57876	Unknown	Unknown	Unknown	Unknown	2017
Papilloma_Virus:Type_52:19:+_LC270030.1	LC270030.1	GATGTACAGGCTGGTTTGAAGTAGAGGCAATAATAGAAAAACAAACAGGAGATAACATTTCAGAGGACGAGGATGAAAATGCATATGATAGTGGAACAGATCTAATAGATTTTATAGATGATTCAAATATAAATAATGAACAGGCAGAACATGAGGCAGCCCGGGCATTGTTTAATGCACAGGAAGGGGAGGATGATGTA	303.4	205.609	621.048	1.57876	Unknown	Unknown	Unknown	Unknown	2017
Papilloma_Virus:Type_52:19:+_LC270031.1	LC270031.1	GATGTACAGGCTGGTTTGAAGTAGAGGCAATAATAGAAAAACAAACAGGAGATAACATTTCAGAGGACGAGGATGAAAATGCATATGATAGTGGAACAGATCTAATAGATTTTATAGATGATTCAAATATAAATAATGAACAGGCAGAACATGAGGCAGCCCGGGCATTGTTTAATGCACAGGAAGGGGAGGATGATGTA	303.4	205.609	621.048	1.57876	Unknown	Unknown	Unknown	Unknown	2017
Papilloma_Virus:Type_52:19:+_LC270032.1	LC270032.1	GATGTACAGGCTGGTTTGAAGTAGAGGCAATAATAGAAAAACAAACAGGAGATAACATTTCAGAGGACGAGGATGAAAATGCATATGATAGTGGAACAGATCTAATAGATTTTATAGATGATTCAAATATAAATAATGAACAGGCAGAACATGAGGCAGCCCGGGCATTGTTTAATGCACAGGAAGGGGAGGATGATGTA	303.4	205.609	621.048	1.57876	Unknown	Unknown	Unknown	Unknown	2017
Papilloma_Virus:Type_52:19:+_LC270034.1	LC270034.1	GATGTACAGGCTGGTTTGAAGTAGAGGCAATAATAGAAAAACAAACAGGAGATAACATTTCAGAGGACGAGGATGAAAATGCATATGATAGTGGAACAGATCTAATAGATTTTATAGATGATTCAAATATAAATAATGAACAGGCAGAACATGAGGCAGCCCGGGCATTGTTTAATGCACAGGAAGGGGAGGATGATGTA	303.4	205.609	621.048	1.57876	Unknown	Unknown	Unknown	Unknown	2017
Papilloma_Virus:Type_52:19:+_LC270035.1	LC270035.1	GATGTACAGGCTGGTTTGAAGTAGAGGCAATAATAGAAAAACAAACAGGAGATAACATTTCAGAGGACGAGGATGAAAATGCATATGATAGTGGAACAGATCTAATAGATTTTATAGATGATTCAAATATAAATAATGAACAGGCAGAACATGAGGCAGCCCGGGCATTGTTTAATGCACAGGAAGGGGAGGATGATGTA	303.4	205.609	621.048	1.57876	Unknown	Unknown	Unknown	Unknown	2017
Papilloma_Virus:Type_52:19:+_LC270036.1	LC270036.1	GATGTACAGGCTGGTTTGAAGTAGAGGCAATAATAGAAAAACAAACAGGAGATAACATTTCAGAGGACGAGGATGAAAATGCATATGATAGTGGAACAGATCTAATAGATTTTATAGATGATTCAAATATAAATAATGAACAGGCAGAACATGAGGCAGCCCGGGCATTGTTTAATGCACAGGAAGGGGAGGATGATGTA	303.4	205.609	621.048	1.57876	Unknown	Unknown	Unknown	Unknown	2017
Papilloma_Virus:Type_52:19:+_LC270037.1	LC270037.1	GATGTACAGGCTGGTTTGAAGTAGAGGCAATAATAGAAAAACAAACAGGAGATAACATTTCAGAGGACGAGGATGAAAATGCATATGATAGTGGAACAGATCTAATAGATTTTATAGATGATTCAAATATAAATAATGAACAGGCAGAACATGAGGCAGCCCGGGCATTGTTTAATGCACAGGAAGGGGAGGATGATGTA	303.4	205.609	621.048	1.57876	Unknown	Unknown	Unknown	Unknown	2017
Papilloma_Virus:Type_52:19:+_LC270038.1	LC270038.1	GATGTACAGGCTGGTTTGAAGTAGAGGCAATAATAGAAAAACAAACAGGAGATAACATTTCAGAGGACGAGGATGAAAATGCATATGATAGTGGAACAGATCTAATAGATTTTATAGATGATTCAAATATAAATAATGAACAGGCAGAACATGAGGCAGCCCGGGCATTGTTTAATGCACAGGAAGGGGAGGATGATGTA	303.4	205.609	621.048	1.57876	Unknown	Unknown	Unknown	Unknown	2017
Papilloma_Virus:Type_52:19:+_LC270039.1	LC270039.1	GATGTACAGGCTGGTTTGAAGTAGAGGCAATAATAGAAAAACAAACAGGAGATAACATTTCAGAGGACGAGGATGAAAATGCATATGATAGTGGAACAGATCTAATAGATTTTATAGATGATTCAAATATAAATAATGAACAGGCAGAACATGAGGCAGCCCGGGCATTGTTTAATGCACAGGAAGGGGAGGATGATGTA	303.4	205.609	621.048	1.57876	Unknown	Unknown	Unknown	Unknown	2017
Papilloma_Virus:Type_52:19:+_LC270040.1	LC270040.1	GATGTACAGGCTGGTTTGAAGTAGAGGCAATAATAGAAAAACAAACAGGAGATAACATTTCAGAGGACGAGGATGAAAATGCATATGATAGTGGAACAGATCTAATAGATTTTATAGATGATTCAAATATAAATAATGAACAGGCAGAACATGAGGCAGCCCGGGCATTGTTTAATGCACAGGAAGGGGAGGATGATGTA	303.4	205.609	621.048	1.57876	Unknown	Unknown	Unknown	Unknown	2017
Papilloma_Virus:Type_52:19:+_LC270042.1	LC270042.1	GATGTACAGGCTGGTTTGAAGTAGAGGCAATAATAGAAAAACAAACAGGAGATAACATTTCAGAGGACGAGGATGAAAATGCATATGATAGTGGAACAGATCTAATAGATTTTATAGATGATTCAAATATAAATAATGAACAGGCAGAACATGAGGCAGCCCGGGCATTGTTTAATGCACAGGAAGGGGAGGATGATGTA	303.4	205.609	621.048	1.57876	Unknown	Unknown	Unknown	Unknown	2017
Papilloma_Virus:Type_52:19:+_LC270043.1	LC270043.1	GATGTACAGGCTGGTTTGAAGTAGAGGCAATAATAGAAAAACAAACAGGAGATAACATTTCAGAGGACGAGGATGAAAATGCATATGATAGTGGAACAGATCTAATAGATTTTATAGATGATTCAAATATAAATAATGAACAGGCAGAACATGAGGCAGCCCGGGCATTGTTTAATGCACAGGAAGGGGAGGATGATGTA	303.4	205.609	621.048	1.57876	Unknown	Unknown	Unknown	Unknown	2017
Papilloma_Virus:Type_52:19:+_LC270046.1	LC270046.1	GATGTACAGGCTGGTTTGAAGTAGAGGCAATAATAGAAAAACAAACAGGAGATAACATTTCAGAGGACGAGGATGAAAATGCATATGATAGTGGAACAGATCTAATAGATTTTATAGATGATTCAAATATAAATAATGAACAGGCAGAACATGAGGCAGCCCGGGCATTGTTTAATGCACAGGAAGGGGAGGATGATGTA	303.4	205.609	621.048	1.57876	Unknown	Unknown	Unknown	Unknown	2017
Papilloma_Virus:Type_52:19:+_LC270047.1	LC270047.1	GATGTACAGGCTGGTTTGAAGTAGAGGCAATAATAGAAAAACAAACAGGAGATAACATTTCAGAGGACGAGGATGAAAATGCATATGATAGTGGAACAGATCTAATAGATTTTATAGATGATTCAAATATAAATAATGAACAGGCAGAACATGAGGCAGCCCGGGCATTGTTTAATGCACAGGAAGGGGAGGATGATGTA	303.4	205.609	621.048	1.57876	Unknown	Unknown	Unknown	Unknown	2017
Papilloma_Virus:Type_52:19:+_LC270048.1	LC270048.1	GATGTACAGGCTGGTTTGAAGTAGAGGCAATAATAGAAAAACAAACAGGAGATAACATTTCAGAGGACGAGGATGAAAATGCATATGATAGTGGAACAGATCTAATAGATTTTATAGATGATTCAAATATAAATAATGAACAGGCAGAACATGAGGCAGCCCGGGCATTGTTTAATGCACAGGAAGGGGAGGATGATGTA	303.4	205.609	621.048	1.57876	Unknown	Unknown	Unknown	Unknown	2017
Papilloma_Virus:Type_52:19:+_LC270049.1	LC270049.1	GATGTACAGGCTGGTTTGAAGTAGAGGCAATAATAGAAAAACAAACAGGAGATAACATTTCAGAGGACGAGGATGAAAATGCATATGATAGTGGAACAGATCTAATAGATTTTATAGATGATTCAAATATAAATAATGAACAGGCAGAACATGAGGCAGCCCGGGCATTGTTTAATGCACAGGAAGGGGAGGATGATGTA	303.4	205.609	621.048	1.57876	Unknown	Unknown	Unknown	Unknown	2017
Papilloma_Virus:Type_52:19:+_LC270051.1	LC270051.1	GATGTACAGGCTGGTTTGAAGTAGAGGCAATAATAGAAAAACAAACAGGAGATAACATTTCAGAGGACGAGGATGAAAATGCATATGATAGTGGAACAGATCTAATAGATTTTATAGATGATTCAAATATAAATAATGAACAGGCAGAACATGAGGCAGCCCGGGCATTGTTTAATGCACAGGAAGGGGAGGATGATGTA	303.4	205.609	621.048	1.57876	Unknown	Unknown	Unknown	Unknown	2017
Papilloma_Virus:Type_52:19:+_LC270052.1	LC270052.1	GATGTACAGGCTGGTTTGAAGTAGAGGCAATAATAGAAAAACAAACAGGAGATAACATTTCAGAGGACGAGGATGAAAATGCATATGATAGTGGAACAGATCTAATAGATTTTATAGATGATTCAAATATAAATAATGAACAGGCAGAACATGAGGCAGCCCGGGCATTGTTTAATGCACAGGAAGGGGAGGATGATGTA	303.4	205.609	621.048	1.57876	Unknown	Unknown	Unknown	Unknown	2017
Papilloma_Virus:Type_52:19:+_LC270053.1	LC270053.1	GATGTACAGGCTGGTTTGAAGTAGAGGCAATAATAGAAAAACAAACAGGAGATAACATTTCAGAGGACGAGGATGAAAATGCATATGATAGTGGAACAGATCTAATAGATTTTATAGATGATTCAAATATAAATAATGAACAGGCAGAACATGAGGCAGCCCGGGCATTGTTTAATGCACAGGAAGGGGAGGATGATGTA	303.4	205.609	621.048	1.57876	Unknown	Unknown	Unknown	Unknown	2017
Papilloma_Virus:Type_52:19:+_LC270054.1	LC270054.1	GATGTACAGGCTGGTTTGAAGTAGAGGCAATAATAGAAAAACAAACAGGAGATAACATTTCAGAGGACGAGGATGAAAATGCATATGATAGTGGAACAGATCTAATAGATTTTATAGATGATTCAAATATAAATAATGAACAGGCAGAACATGAGGCAGCCCGGGCATTGTTTAATGCACAGGAAGGGGAGGATGATGTA	303.4	205.609	621.048	1.57876	Unknown	Unknown	Unknown	Unknown	2017
Papilloma_Virus:Type_52:19:+_LC270055.1	LC270055.1	GATGTACAGGCTGGTTTGAAGTAGAGGCAATAATAGAAAAACAAACAGGAGATAACATTTCAGAGGACGAGGATGAAAATGCATATGATAGTGGAACAGATCTAATAGATTTTATAGATGATTCAAATATAAATAATGAACAGGCAGAACATGAGGCAGCCCGGGCATTGTTTAATGCACAGGAAGGGGAGGATGATGTA	303.4	205.609	621.048	1.57876	Unknown	Unknown	Unknown	Unknown	2017
Papilloma_Virus:Type_52:19:+_LC270057.1	LC270057.1	GATGTACAGGCTGGTTTGAAGTAGAGGCAATAATAGAAAAACAAACAGGAGATAACATTTCAGAGGACGAGGATGAAAATGCATATGATAGTGGAACAGATCTAATAGATTTTATAGATGATTCAAATATAAATAATGAACAGGCAGAACATGAGGCAGCCCGGGCATTGTTTAATGCACAGGAAGGGGAGGATGATGTA	303.4	205.609	621.048	1.57876	Unknown	Unknown	Unknown	Unknown	2017
Papilloma_Virus:Type_52:19:+_LC270058.1	LC270058.1	GATGTACAGGCTGGTTTGAAGTAGAGGCAATAATAGAAAAACAAACAGGAGATAACATTTCAGAGGACGAGGATGAAAATGCATATGATAGTGGAACAGATCTAATAGATTTTATAGATGATTCAAATATAAATAATGAACAGGCAGAACATGAGGCAGCCCGGGCATTGTTTAATGCACAGGAAGGGGAGGATGATGTA	303.4	205.609	621.048	1.57876	Unknown	Unknown	Unknown	Unknown	2017
Papilloma_Virus:Type_52:19:+_LC270059.1	LC270059.1	GATGTACAGGCTGGTTTGAAGTAGAGGCAATAATAGAAAAACAAACAGGAGATAACATTTCAGAGGACGAGGATGAAAATGCATATGATAGTGGAACAGATCTAATAGATTTTATAGATGATTCAAATATAAATAATGAACAGGCAGAACATGAGGCAGCCCGGGCATTGTTTAATGCACAGGAAGGGGAGGATGATTTA	497.4	335.783	1952.47	2.54409	Unknown	Unknown	Unknown	Unknown	2017
Papilloma_Virus:Type_52:19:+_LC270060.1	LC270060.1	GATGTACAGGCTGGTTTGAAGTAGAGGCAATAATAGAAAAACAAACAGGAGATAACATTTCAGAGGACGAGGATGAAAATGCATATGATAGTGGAACAGATCTAATAGATTTTATAGATGATTCAAATATAAATAATGAACAGGCAGAACATGAGGCAGCCCGGGCATTGTTTAATGCACAGGAAGGGGAGGATGATGTA	303.4	205.609	621.048	1.57876	Unknown	Unknown	Unknown	Unknown	2017
Papilloma_Virus:Type_52:19:+_LC270061.1	LC270061.1	GATGTACAGGCTGGTTTGAAGTAGAGGCAATAATAGAAAAACAAACAGGAGATAACATTTCAGAGGACGAGGATGAAAATGCATATGATAGTGGAACAGATCTAATAGATTTTATAGATGATTCAAATATAAATAATGAACAGGCAGAACATGAGGCAGCCCGGGCATTGTTTAATGCACAGGAAGGGGAGGATGATGTA	303.4	205.609	621.048	1.57876	Unknown	Unknown	Unknown	Unknown	2017
Papilloma_Virus:Type_52:19:+_LC270062.1	LC270062.1	GATGTACAGGCTGGTTTGAAGTAGAGGCAATAATAGAAAAACAAACAGGAGATAACATTTCAGAGGACGAGGATGAAAATGCATATGATAGTGGAACAGATCTAATAGATTTTATAGATGATTCAAATATAAATAATGAACAGGCAGAACATGAGGCAGCCCGGGCATTGTTTAATGCACAGGAAGGGGAGGATGATGTA	303.4	205.609	621.048	1.57876	Unknown	Unknown	Unknown	Unknown	2017
Papilloma_Virus:Type_52:19:+_LC270063.1	LC270063.1	GATGTACAGGCTGGTTTGAAGTAGAGGCAATAATAGAAAAACAAACAGGAGATAACATTTCAGAGGACGAGGATGAAAATGCATATGATAGTGGAACAGATCTAATAGATTTTATAGATGATTCAAATATAAATAATGAACAGGCAGAACATGAGGCAGCCCGGGCATTGTTTAATGCACAGGAAGGGGAGGATGATTTA	497.4	335.783	1952.47	2.54409	Unknown	Unknown	Unknown	Unknown	2017
Papilloma_Virus:Type_52:19:+_LC270064.1	LC270064.1	GATGTACAGGCTGGTTTGAAGTAGAGGCAATAATAGAAAAACAAACAGGAGATAACATTTCAGAGGACGAGGATGAAAATGCATATGATAGTGGAACAGATCTAATAGATTTTATAGATGATTCAAATATAAATAATGAACAGGCAGAACATGAGGCAGCCCGGGCATTGTTTAATGCACAGGAAGGGGAGGATGATGTA	303.4	205.609	621.048	1.57876	Unknown	Unknown	Unknown	Unknown	2017
Papilloma_Virus:Type_52:19:+_LC270065.1	LC270065.1	GATGTACAGGCTGGTTTGAAGTAGAGGCAATAATAGAAAAACAAACAGGAGATAACATTTCAGAGGACGAGGATGAAAATGCATATGATAGTGGAACAGATCTAATAGATTTTATAGATGATTCAAATATAAATAATGAACAGGCAGAACATGAGGCAGCCCGGGCATTGTTTAATGCACAGGAAGGGGAGGATGATGTA	303.4	205.609	621.048	1.57876	Unknown	Unknown	Unknown	Unknown	2017
Papilloma_Virus:Type_52:19:+_LC270066.1	LC270066.1	GATGTACAGGCTGGTTTGAAGTAGAGGCAATAATAGAAAAACAAACAGGAGATAACATTTCAGAGGACGAGGATGAAAATGCATATGATAGTGGAACAGATCTAATAGATTTTATAGATGATTCAAATATAAATAATGAACAGGCAGAACATGAGGCAGCCCGGGCATTGTTTAATGCACAGGAAGGGGAGGATGATGTA	303.4	205.609	621.048	1.57876	Unknown	Unknown	Unknown	Unknown	2017
Papilloma_Virus:Type_52:19:+_LC270067.1	LC270067.1	GATGTACAGGCTGGTTTGAAGTAGAGGCAATAATAGAAAAACAAACAGGAGATAACATTTCAGAGGACGAGGATGAAAATGCATATGATAGTGGAACAGATCTAATAGATTTTATAGATGATTCAAATATAAATAATGAACAGGCAGAACATGAGGCAGCCCGGGCATTGTTTAATGCACAGGAAGGGGAGGATGATGTA	303.4	205.609	621.048	1.57876	Unknown	Unknown	Unknown	Unknown	2017
Papilloma_Virus:Type_52:19:+_LC270069.1	LC270069.1	GATGTACAGGCTGGTTTGAAGTAGAGGCAATAATAGAAAAACAAACAGGAGATAACATTTCAGAGGACGAGGATGAAAATGCATATGATAGTGGAACAGATCTAATAGATTTTATAGATGATTCAAATATAAATAATGAACAGGCAGAACATGAGGCAGCCCGGGCATTGTTTAATGCACAGGAAGGGGAGGATGATGTA	303.4	205.609	621.048	1.57876	Unknown	Unknown	Unknown	Unknown	2017
Papilloma_Virus:Type_52:19:+_LC270072.1	LC270072.1	GATGTACAGGCTGGTTTGAAGTAGAGGCAATAATAGAAAAACAAACAGGAGATAACATTTCAGAGGACGAGGATGAAAATGCATATGATAGTGGAACAGATCTAATAGATTTTATAGATGATTCAAATATAAATAATGAACAGGCAGAACATGAGGCAGCCCGGGCATTGTTTAATGCACAGGAAGGGGAGGATGATGTA	303.4	205.609	621.048	1.57876	Unknown	Unknown	Unknown	Unknown	2017
Papilloma_Virus:Type_52:19:+_LC270073.1	LC270073.1	GATGTACAGGCTGGTTTGAAGTAGAGGCAATAATAGAAAAACAAACAGGAGATAACATTTCAGAGGACGAGGATGAAAATGCATATGATAGTGGAACAGATCTAATAGATTTTATAGATGATTCAAATATAAATAATGAACAGGCAGAACATGAGGCAGCCCGGGCATTGTTTAATGCACAGGAAGGGGAGGATGATGTA	303.4	205.609	621.048	1.57876	Unknown	Unknown	Unknown	Unknown	2017
Papilloma_Virus:Type_52:19:+_LC270075.1	LC270075.1	GATGTACAGGCTGGTTTGAAGTAGAGGCAATAATAGAAAAACAAACAGGAGATAACATTTCAGAGGACGAGGATGAAAATGCATATGATAGTGGAACAGATCTAATAGATTTTATAGATGATTCAAATATAAATAATGAACAGGCAGAACATGAGGCAGCCCGGGCATTGTTTAATGCACAGGAAGGGGAGGATGATGTA	303.4	205.609	621.048	1.57876	Unknown	Unknown	Unknown	Unknown	2017
Papilloma_Virus:Type_52:19:+_LC373204.1	LC373204.1	GATGTACAGGCTGGTTTGAAGTAGAGGCAATAATAGAAAAACAAACAGGAGATAACATTTCAGAGGACGAGGATGAAAATGCATATGATAGTGGAACAGATCTAATAGATTTTATAGATGATTCAAATATAAATAATGAACAGGCAGAACATGAGGCAGCCCGGGCATTGTTTAATGCACAGGAAGGGGAGGATGATGTA	303.4	205.609	621.048	1.57876	Unknown	Unknown	Unknown	Unknown	2018	29593040
Papilloma_Virus:Type_52:19:+_LC373205.1	LC373205.1	GATGTACAGGCTGGTTTGAAGTAGAGGCAATAATAGAAAAACAAACAGGAGATAACATTTCAGAGGACGAGGATGAAAATGCATATGATAGTGGAACAGATCTAATAGATTTTATAGATGATTCAAATATAAATAATGAACAGGCAGAACATGAGGCAGCCCGGGCATTGTTTAATGCACAGGAAGGGGAGGATGATGTA	303.4	205.609	621.048	1.57876	Unknown	Unknown	Unknown	Unknown	2018	29593040
Papilloma_Virus:Type_52:19:+_LC373207.1	LC373207.1	GATGTACAGGCTGGTTTGAAGTAGAGGCAATAATAGAAAAACAAACAGGAGATAACATTTCAGAGGACGAGGATGAAAATGCATATGATAGTGGAACAGATCTAATAGATTTTATAGATGATTCAAATATAAATAATGAACAGGCAGAACATGAGGCAGCCCGGGCATTGTTTAATGCACAGGAAGGGGAGGATGATGTA	303.4	205.609	621.048	1.57876	Unknown	Unknown	Unknown	Unknown	2018	29593040
Papilloma_Virus:Type_52:19:+_LR861864.1	LR861864.1	GATGTACAGGCTGGTTTGAAGTAGAGGCAATAATAGAAAAACAAACAGGAGATAACATTTCAGAGGACGAGGATGAAAATGCATATGATAGTGGAACAGATCTAATAGATTTTATAGATGATTCAAATATAAATAATGAACAGGCAGAACATGAGGCAGCCCGGGCATTGTTTAATGCACAGGAAGGGGAGGATGATTTA	497.4	335.783	1952.47	2.54409	Luxembourg	Western Europe	Unknown	Unknown	2020
Papilloma_Virus:Type_52:19:+_LR861901.1	LR861901.1	GATGTACAGGCTGGTTTGAAGTAGAGGCAATAATAGAAAAACAAACAGGAGATAACATTTCAGAGGACGAGGATGAAAATGCATATGATAGTGGAACAGATCTAATAGATTTTATAGATGATTCAAATATAAATAATGAACAGGCAGAACATGAGGCAGCCCGGGCATTGTTTAATGCACAGGAAGGGGAGGATGATTTA	497.4	335.783	1952.47	2.54409	Luxembourg	Western Europe	Unknown	Unknown	2020
Papilloma_Virus:Type_52:19:+_LR861906.1	LR861906.1	GATGTACAGGCTGGTTTGAAGTAGAGGCAATAATAGAAAAACAAACAGGAGATAACATTTCAGAGGACGAGGATGAAAATGCATATGATAGTGGAACAGATCTAATAGATTTTATAGATGACTCAAATATAAATAATGAACAGGCAGAACATGAGGCAGCCCGGGCATTGTTTAATGCACAGGAAGGGGAGGATGATTTA	226.8	153.512	891.206	2.54043	Luxembourg	Western Europe	Unknown	Unknown	2020
Papilloma_Virus:Type_52:19:+_LR861932.1	LR861932.1	GATGTACAGGCTGGTTTGAAGTAGAGGCAATAATAGAAAAACAAACAGGAGATAACATTTCAGAGGACGAGGATGAAAATGCATATGATAGTGGAACAGATCTAATAGATTTTATAGATGATTCAAATATAAATAATGAACAGGCAGAACATGAGGCAGCCCGGGCATTGTTTAATGCACAGGAAGGGGAGGATGATTTA	497.4	335.783	1952.47	2.54409	Luxembourg	Western Europe	Unknown	Unknown	2020
Papilloma_Virus:Type_52:19:+_LR861947.1	LR861947.1	GATGTACAGGCTGGTTTGAGGTAGAGGCAATAATAGAAAAACAAACAGGAGATAACATTTCAGAGGACGAGGATGAAAATGCATATGATAGTGGAACAGATCTAATAGATTTTATAGATGATTCAAATATAAATAATGAACAGGCAGAACATGAGGCAGCCCGGGCATTGTTTAATGCACAGGAAGGGGAGGATGATTTA	205.8	139.642	703.196	2.33771	Luxembourg	Western Europe	Unknown	Unknown	2020
Papilloma_Virus:Type_52:19:+_LR862003.1	LR862003.1	GATGTACAGGCTGGTTTGAAGTAGAGGCAATAATAGAAAAACAAACAGGAGATAACATTTCAGAGGACGAGGATGAAAATGCATATGATAGTGGAACAGATTTAATAGATTTTATAGATGATTCAAATATAAATAATGAACAGGCAGAACATGAGGCAGCCCGGGCATTGTTTAATGCACAGGAAGGGGAGGATGATGTA	311	210.2	622.913	1.56127	Luxembourg	Western Europe	Unknown	Unknown	2020
Papilloma_Virus:Type_6b:113:+_FR751320.1	FR751320.1	TAATGACCTGTTTTTACAATCTGGCCCTGATATAACTTTTCCTACTGCACCTATGGGAACACCCTTTAGTCCTGTAACTCCTGCTTTACCTACAGGCCCTGTTTTCATTACAGGTTCTGGATTTTATTTGCATCCTGCATGGTATTTTGCACGTAAACGCCGTAAACGTATTCCCTTATTTTTTTCAGATGTGGCGGCCT	1004	674.126	5382.31	2.9945	Slovenia	Southern Europe	Unknown	laryngeal papilloma	2011	21801853
Papilloma_Virus:Type_6b:113:+_FR751321.1	FR751321.1	TAATGACCTGTTTTTACAATCTGGCCCTGATATAACGTTTCCTACTGCACCTATGGGAACACCCTTTAGTCCTGTAACTCCTGCTTTACCTACAGGCCCTGTTTTCATTACAGGTTCTGGATTTTATTTGCATCCTGCATGGTATTTTGCACGTAAACGCCGTAAACGTATTCCCTTATTTTTTTCAGATGTGGCGGCCT	1384.8	935.677	6495.5	2.79916	Slovenia	Southern Europe	Unknown	condyloma acuminata	2011	21801853
Papilloma_Virus:Type_6b:113:+_FR751322.1	FR751322.1	TAATGACCTGTTTTTACAATCTGGCCCTGATATAACTTTTCCTACTGCACCTATGGGAACACCCTTTAGTCCTGTAACTCCTGCTGTACCTACAGGCCCTGTTTTCATTACAGGTTCTGGATTTTATTTGCATCCTGCATGGTATTTTGCACGTAAACGCCGTAAACGTATTCCCTTATTTTTTTCAGATGTGGCGGCCT	886.8	598.547	4297.2	2.84873	Slovenia	Southern Europe	Unknown	condyloma acuminata	2011	21801853
Papilloma_Virus:Type_6b:113:+_FR751323.1	FR751323.1	TAATGACCTGTTTTTACAATCTGGCCCTGATATAACTTTTCCTACTGCACCTATGGGAACACCCTTTAGTCCTGTAACTCCTGCTTTACCTACAGGCCCTGTTTTCATTACAGGTTCTGGATTTTATTTGCATCCTGCATGGTATTTTGCACGTAAACGCCGTAAACGTATTCCCTTATTTTTTTCAGATGTGGCGGCCT	1004	674.126	5382.31	2.9945	Slovenia	Southern Europe	Unknown	laryngeal papilloma	2011	21801853
Papilloma_Virus:Type_6b:113:+_FR751324.1	FR751324.1	TAATGACCTGTTTTTACAATCTGGCCCTGATATAACTTTTCCTACTGCACCTATGGGAACACCCTTTAGTCCTGTAACTCCTGCTTTACCTACAGGCCCTGTTTTCATTACAGGTTCTGGATTTTATTTGCATCCTGCATGGTATTTTGCACGTAAACGCCGTAAACGTATTCCCTTATTTTTTTCAGATGTGGCGGCCT	1004	674.126	5382.31	2.9945	Slovenia	Southern Europe	Unknown	laryngeal papilloma	2011	21801853
Papilloma_Virus:Type_6b:113:+_FR751325.1	FR751325.1	TAATGACCTGTTTTTACAATCTGGCCCTGATATAACTTTTCCTACTGCACCTATGGGAACACCCTTTAGTCCTGTAACTCCTGCTTTACCTACAGGCCCTGTTTTCATTACAGGTTCTGGATTTTATTTGCATCCTGCATGGTATTTTGCACGTAAACGCCGTAAACGTATTCCCTTATTTTTTTCAGATGTGGCGGCCT	1004	674.126	5382.31	2.9945	Slovenia	Southern Europe	Unknown	condyloma acuminata	2011	21801853
Papilloma_Virus:Type_6b:113:+_FR751326.1	FR751326.1	TAATGACCTGTTTTTACAGTCTGGCCCTGATATAACTTTTCCTACTGCACCTATGGGAACACCCTTTAGTCCTGTAACTCCTGCTTTACCTACAGGCCCTGTTTTCATTACAGGTTCTGGATTTTATTTGCATCCTGCATGGTATTTTGCACGTAAACGCCGTAAACGTATTCCCTTATTTTTTTCAGATGTGGCGGCCT	384.2	261.98	2119.34	3.02645	Slovenia	Southern Europe	Unknown	condyloma acuminata	2011	21801853
Papilloma_Virus:Type_6b:113:+_FR751327.1	FR751327.1	TAATGACCTGTTTTTACAGTCTGGCCCTGATATAACTTTTCCTACTGCACCTATGGGAACACCCTTTAGTCCTGTAACTCCTGCTTTACCTACAGGCCCTGTTTTCATTACAGGTTCTGGATTTTATTTGCATCCTGCATGGTATTTTGCACGTAAACGCCGTAAACGTATTCCCTTATTTTTTTCAGATGTGGCGGCCT	384.2	261.98	2119.34	3.02645	Slovenia	Southern Europe	Unknown	condyloma acuminata	2011	21801853
Papilloma_Virus:Type_6b:113:+_FR751328.1	FR751328.1	TAATGACCTGTTTTTACAGTCTGGCCCTGATATAACTTTTCCTACTGCACCTATGGGAACACCCTTTAGTCCTGTAACTCCTGCTTTACCTACAGGCCCTGTTTTCATTACAGGTTCTGGATTTTATTTGCATCCTGCATGGTATTTTGCACGTAAACGCCGTAAACGTATTCCCTTATTTTTTTCAGATGTGGCGGCCT	384.2	261.98	2119.34	3.02645	Slovenia	Southern Europe	Unknown	condyloma acuminata	2011	21801853
Papilloma_Virus:Type_6b:113:+_FR751329.1	FR751329.1	TAATGACCTGTTTTTACAGTCTGGCCCTGATATAACTTTTCCTACTGCACCTATGGGAACACCCTTTAGTCCTGTAACTCCTGCTTTACCTACAGGCCCTGTTTTCATTACAGGTTCTGGATTTTATTTGCATCCTGCATGGTATTTTGCACGTAAACGCCGTAAACGTATTCCCTTATTTTTTTCAGATGTGGCGGCCT	384.2	261.98	2119.34	3.02645	Slovenia	Southern Europe	Unknown	laryngeal papilloma	2011	21801853
Papilloma_Virus:Type_6b:113:+_FR751330.1	FR751330.1	TAATGACCTGTTTTTACAGTCTGGCCCTGATATAACTTTTCCTACTGCACCTATGGGAACACCCTTTAGTCCTGTAACTCCTGCTTTACCTACAGGCCCTGTTTTCATTACAGGTTCTGGATTTTATTTGCATCCTGCATGGTATTTTGCACGTAAACGCCGTAAACGTATTCCCTTATTTTTTTCAGATGTGGCGGCCT	384.2	261.98	2119.34	3.02645	Slovenia	Southern Europe	Unknown	condyloma acuminata	2011	21801853
Papilloma_Virus:Type_6b:113:+_FR751331.1	FR751331.1	TAATGACCTGTTTTTACAGTCTGGCCCTGATATAACTTTTCCTACTGCACCTATGGGAACACCCTTTAGTCCTGTAACTCCTGCTTTACCTACAGGCCCTGTTTTCATTACAGGTTCTGGATTTTATTTGCATCCTGCATGGTATTTTGCACGTAAACGCCGTAAACGTATTCCCTTATTTTTTTCAGATGTGGCGGCCT	384.2	261.98	2119.34	3.02645	Slovenia	Southern Europe	Unknown	laryngeal papilloma	2011	21801853
Papilloma_Virus:Type_6b:113:+_FR751332.1	FR751332.1	TAATGACCTGTTTTTACAGTCTGGCCCTGATATAACTTTTCCTACTGCACCTATGGGAACACCCTTTAGTCCTGTAACTCCTGCTTTACCTACAGGCCCTGTTTTCATTACAGGTTCTGGATTTTATTTGCATCCTGCATGGTATTTTGCACGTAAACGCCGTAAACGTATTCCCTTATTTTTTTCAGATGTGGCGGCCT	384.2	261.98	2119.34	3.02645	Slovenia	Southern Europe	Unknown	laryngeal papilloma	2011	21801853
Papilloma_Virus:Type_6b:113:+_FR751333.1	FR751333.1	TAATGACCTGTTTTTACAGTCTGGCCCTGATATAACTTTTCCTACTGCACCTATGGGAACACCCTTTAGTCCTGTAACTCCTGCTTTACCTACAGGCCCTGTTTTCATTACAGGTTCTGGATTTTATTTGCATCCTGCATGGTATTTTGCACGTAAACGCCGTAAACGTATTCCCTTATTTTTTTCAGATGTGGCGGCCT	384.2	261.98	2119.34	3.02645	Slovenia	Southern Europe	Unknown	laryngeal papilloma	2011	21801853
Papilloma_Virus:Type_6b:113:+_FR751334.1	FR751334.1	TAATGACCTGTTTTTACAGTCTGGCCCTGATATAACTTTTCCTACTGCACCTATGGGAACACCCTTTAGTCCTGTAACTCCTGCTTTACCTACAGGCCCTGTTTTCATTACAGGTTCTGGATTTTATTTGCATCCTGCATGGTATTTTGCACGTAAACGCCGTAAACGTATTCCCTTATTTTTTTCAGATGTGGCGGCCT	384.2	261.98	2119.34	3.02645	Slovenia	Southern Europe	Unknown	condyloma acuminata	2011	21801853
Papilloma_Virus:Type_6b:113:+_FR751335.1	FR751335.1	TAATGACCTGTTTTTACAGTCTGGCCCTGATATAACTTTTCCTACTGCACCTATGGGAACACCCTTTAGTCCTGTAACTCCTGCTTTACCTACAGGCCCTGTTTTTATTACAGGTTCTGGATTTTATTTGCATCCTGCATGGTATTTTGCACGTAAACGCCGTAAACGTATTCCCTTATTTTTTTCAGATGTGGCGGCCT	1481.2	1000.79	7528.27	2.91127	Slovenia	Southern Europe	Unknown	condyloma acuminata	2011	21801853
Papilloma_Virus:Type_6b:113:+_FR751336.1	FR751336.1	TAATGACCTGTTTTTACAGTCTGGCCCTGATATAACTTTTCCTACTGCACCTATGGGAACACCCTTTAGTCCTGTAACTCCTGCTTTACCTACAGGCCCTGTTTTCATTACAGGTTCTGGATTTTATTTGCATCCTGCATGGTATTTTGCACGTAAACGCCGTAAACGTATTCCCTTATTTTTTTCAGATGTGGCGGCCT	384.2	261.98	2119.34	3.02645	Slovenia	Southern Europe	Unknown	condyloma acuminata	2011	21801853
Papilloma_Virus:Type_6b:113:+_FR751337.1	FR751337.1	TAATGACCTGTTTTTACAGTCTGGCCCTGATATAACTTTTCCTACTGCACCTATGGGAACACCCTTTAGTCCTGTAACTCCTGCTTTACCTACAGGCCCTGTTTTCATTACAGGTTCTGGATTTTATTTGCATCCTGCATGGTATTTTGCACGTAAACGCCGTAAACGTATTCCCTTATTTTTTTCAGATGTGGCGGCCT	384.2	261.98	2119.34	3.02645	Slovenia	Southern Europe	Unknown	condyloma acuminata	2011	21801853
Papilloma_Virus:Type_6b:113:+_HE599230.1	HE599230.1	TAATGACCTGTTTTTACAGTCTGGCCCTGATATAACTTTTCCTACTGCACCTATGGGAACACCCTTTAGTCCTGTAACTCCTGCTTTACCTACAGGCCCTGTTTTCATTACAGGTTCTGGATTTTATTTGCATCCTGCATGGTATTTTGCACGTAAACGCCGTAAACGTATTCCCTTATTTTTTTCAGATGTGGCGGCCT	384.2	261.98	2119.34	3.02645	Slovenia	Southern Europe	Unknown	laryngeal papilloma	2013	23204170
Papilloma_Virus:Type_6b:113:+_HE599233.1	HE599233.1	TAATGACCTGTTTTTACAGTCTGGCCCTGATATAACTTTTCCTACTGCACCTATGGGAACACCCTTTAGTCCTGTAACTCCTGCTTTACCTACAGGCCCTGTTTTCATTACAGGTTCTGGATTTTATTTGCATCCTGCATGGTATTTTGCACGTAAACGCCGTAAACGTATTCCCTTATTTTTTTCAGATGTGGCGGCCT	384.2	261.98	2119.34	3.02645	Slovenia	Southern Europe	Unknown	laryngeal papilloma	2013	23204170
Papilloma_Virus:Type_6b:113:+_HE599235.1	HE599235.1	TAATGACCTGTTTTTACAGTCTGGCCCTGATATAACTTTTCCTACTGCACCTATGGGAACACCCTTTAGTCCTGTAACTCCTGCTTTACCTACAGGCCCTGTTTTCATTACAGGTTCTGGATTTTATTTGCATCCTGCATGGTATTTTGCACGTAAACGCCGTAAACGTATTCCCTTATTTTTTTCAGATGTGGCGGCCT	384.2	261.98	2119.34	3.02645	Slovenia	Southern Europe	Unknown	laryngeal papilloma	2013	23204170
Papilloma_Virus:Type_6b:113:+_HE599237.1	HE599237.1	TAATGACCTGTTTTTACAGTCTGGCCCTGATATAACTTTTCCTACTGCACCTATGGGAACACCCTTTAGTCCTGTAACTCCTGCTTTACCTACAGGCCCTGTTTTCATTACAGGTTCTGGATTTTATTTGCATCCTGCATGGTATTTTGCACGTAAACGCCGTAAACGTATTCCCTTATTTTTTTCAGATGTGGCGGCCT	384.2	261.98	2119.34	3.02645	Slovenia	Southern Europe	Unknown	laryngeal papilloma	2013	23204170
Papilloma_Virus:Type_6b:113:+_HE599240.1	HE599240.1	TAATGACCTGTTTTTACAATCTGGCCCTGATATAACTTTTCCTACTGCACCTATGGGAACACCCTTTAGTCCTGTAACTCCTGCTTTACCTACAGGCCCTGTTTTCATTACAGGTTCTGGATTTTATTTGCATCCTGCATGGTATTTTGCACGTAAACGCCGTAAACGTATTCCCTTATTTTTTTCAGATGTGGCGGCCT	1004	674.126	5382.31	2.9945	Slovenia	Southern Europe	Unknown	laryngeal papilloma	2013	23204170
Papilloma_Virus:Type_6b:113:+_HE599243.1	HE599243.1	TAATGACCTGTTTTTACAATCTGGCCCTGATATAACTTTTCCTACTGCACCTATGGGAACACCCTTTAGTCCTGTAACTCCTGCTTTACCTACAGGCCCTGTTTTCATTACAGGTTCTGGATTTTATTTGCATCCTGCATGGTATTTTGCACGTAAACGCCGTAAACGTATTCCCTTATTTTTTTCAGATGTGGCGGCCT	1004	674.126	5382.31	2.9945	Slovenia	Southern Europe	Unknown	laryngeal papilloma	2013	23204170
Papilloma_Virus:Type_6b:113:+_HE599244.1	HE599244.1	TAATGACCTGTTTTTACAATCTGGCCCTGATATAACTTTTCCTACTGCACCTATGGGAACACCCTTTAGTCCTGTAACTCCTGCTTTACCTACAGGCCCTGTTTTCATTACAGGTTCTGGATTTTATTTGCATCCTGCATGGTATTTTGCACGTAAACGCCGTAAACGTATTCCCTTATTTTTTTCAGATGTGGCGGCCT	1004	674.126	5382.31	2.9945	Slovenia	Southern Europe	Unknown	laryngeal papilloma	2013	23204170
Papilloma_Virus:Type_6b:113:+_HE962027.1	HE962027.1	TAATGACCTGTTTTTACAGTCTGGCCCTGATATAACTTTTCCTACTGCACCTATGGGAACACCCTTTAGTCCTGTAACTCCTGCTTTACCTACAGGCCCTGTTTTCATTACAGGTTCTGGATTTTATTTGCATCCTGCATGGTATTTTGCACGTAAACGCCGTAAACGTATTCCCTTATTTTTTTCAGATGTGGCGGCCT	384.2	261.98	2119.34	3.02645	Slovenia	Southern Europe	Unknown	host laryngeal papilloma	2013	23204170
Papilloma_Virus:Type_6b:113:+_HE962028.1	HE962028.1	TAATGACCTGTTTTTACAGTCTGGCCCTGATATAACTTTTCCTACTGCACCTATGGGAACACCCTTTAGTCCTGTAACTCCTGCTTTACCTACAGGCCCTGTTTTCATTACAGGTTCTGGATTTTATTTGCATCCTGCATGGTATTTTGCACGTAAACGCCGTAAACGTATTCCCTTATTTTTTTCAGATGTGGCGGCCT	384.2	261.98	2119.34	3.02645	Slovenia	Southern Europe	Unknown	host laryngeal papilloma	2013	23204170
Papilloma_Virus:Type_6b:113:+_HE962030.1	HE962030.1	TAATGACCTGTTTTTACAATCTGGCCCTGATATAACTTTTCCTACTGCACCTATGGGAACACCCTTTAGTCCTGTAACTCCTGCTTTACCTACAGGCCCTGTTTTCATTACAGGTTCTGGATTTTATTTGCATCCTGCATGGTATTTTGCACGTAAACGCCGTAAACGTATTCCCTTATTTTTTTCAGATGTGGCGGCCT	1004	674.126	5382.31	2.9945	Slovenia	Southern Europe	Unknown	host laryngeal papilloma	2013	23204170
Papilloma_Virus:Type_6b:113:+_HG793809.1	HG793809.1	TAATGACCTGTTTTTACAATCTGGCCCTGATATAACTTTTCCTACTGCACCTATGGGAACACCCTTTAGTCCTGTAACTCCTGCTTTACCTACAGGCCCTGTTTTCATTACAGGTTCTGGATTTTATTTGCATCCTGCATGGTATTTTGCACGTAAACGCCGTAAACGTATTCCCTTATTTTTTTCAGATGTGGCGGCCT	1004	674.126	5382.31	2.9945	Unknown	Unknown	Unknown	Unknown	2014	24741079
Papilloma_Virus:Type_6b:113:+_HG793810.1	HG793810.1	TAATGACCTGTTTTTACAGTCTGGCCCTGATATAACTTTTCCTACTGCACCTATGGGAACACCCTTTAGTCCTGTAACTCCTGCTTTACCTACAGGCCCTGTTTTCATTACAGGTTCTGGATTTTATTTGCATCCTGCATGGTATTTTGCACGTAAACGCCGTAAACGTATTCCCTTATTTTTTTCAGATGTGGCGGCCT	384.2	261.98	2119.34	3.02645	Unknown	Unknown	Unknown	Unknown	2014	24741079
Papilloma_Virus:Type_6b:113:+_HG793811.1	HG793811.1	TAATGACCTGTTTTTACAATCTGGCCCTGATATAACGTTTCCTACTGCACCTATGGGAACACCCTTTAGTCCTGTAACTCCTGCTTTACCTACAGGCCCTGTTTTCATTACAGGTTCTGGATTTTATTTGCATCCTGCATGGTATTTTGCACGTAAACGCCGTAAACGTATTCCCTTATTTTTTTCAGATGTGGCGGCCT	1384.8	935.677	6495.5	2.79916	Unknown	Unknown	Unknown	Unknown	2014	24741079
Papilloma_Virus:Type_6b:113:+_HG793812.1	HG793812.1	TAATGACCTGTTTTTACAGTCTGGCCCTGATATAACTTTTCCTACTGCACCTATGGGAACACCCTTTAGTCCTGTAACTCCTGCTTTACCTACAGGCCCTGTTTTCATTACAGGTTCTGGATTTTATTTGCATCCTGCATGGTATTTTGCACGTAAACGCCGTAAACGTATTCCCTTATTTTTTTCAGATGTGGCGGCCT	384.2	261.98	2119.34	3.02645	Unknown	Unknown	Unknown	Unknown	2014	24741079
Papilloma_Virus:Type_6b:113:+_HG793813.1	HG793813.1	TAATGACCTGTTTTTACAATCTGGCCCTGATATAACTTTTCCTACTGCACCTATGGGAACACCCTTTAGTCCTGTAACTCCTGCTTTACCTACAGGCCCTGTTTTCATTACAGGTTCTGGATTTTATTTGCATCCTGCATGGTATTTTGCACGTAAACGCCGTAAACGTATTCCCTTATTTTTTTCAGATGTGGCGGCCT	1004	674.126	5382.31	2.9945	Unknown	Unknown	Unknown	Unknown	2014	24741079
Papilloma_Virus:Type_6b:113:+_HG793814.1	HG793814.1	TAATGACCTGTTTTTACAATCTGGCCCTGATATAACTTTTCCTACTGCACCTATGGGAACACCCTTTAGTCCTGTAACTCCTGCTTTACCTACAGGCCCTGTTTTCATTACAGGTTCTGGATTTTATTTGCATCCTGCATGGTATTTTGCACGTAAACGCCGTAAACGTATTCCCTTATTTTTTTCAGATGTGGCGGCCT	1004	674.126	5382.31	2.9945	Unknown	Unknown	Unknown	Unknown	2014	24741079
Papilloma_Virus:Type_6b:113:+_HG793815.1	HG793815.1	TAATGACCTGTTTTTACAATCTGGCCCTGATATAACTTTTCCTACTGCACCTATGGGAACACCCTTTAGTCCTGTAACTCCTGCTTTACCTACAGGCCCTGTTTTCATTACAGGTTCTGGATTTTATTTGCATCCTGCATGGTATTTTGCACGTAAACGCCGTAAACGTATTCCCTTATTTTTTTCAGATGTGGCGGCCT	1004	674.126	5382.31	2.9945	Unknown	Unknown	Unknown	Unknown	2014	24741079
Papilloma_Virus:Type_6b:113:+_HG793816.1	HG793816.1	TAATGACCTGTTTTTACAGTCTGGCCCTGATATAACTTTTCCTACTGCACCTATGGGAACACCCTTTAGTCCTGTAACTCCTGCTTTACCTACAGGCCCTGTTTTCATTACAGGTTCTGGATTTTATTTGCATCCTGCATGGTATTTTGCACGTAAACGCCGTAAACGTATTCCCTTATTTTTTTCAGATGTGGCGGCCT	384.2	261.98	2119.34	3.02645	Unknown	Unknown	Unknown	Unknown	2014	24741079
Papilloma_Virus:Type_6b:113:+_HG793817.1	HG793817.1	TAATGACCTGTTTTTACAATCTGGCCCTGATATAACTTTTCCTACTGCACCTATGGGAACACCCTTTAGTCCTGTAACTCCTGCTTTACCTACAGGCCCTGTTTTCATTACAGGTTCTGGATTTTATTTGCATCCTGCATGGTATTTTGCACGTAAACGCCGTAAACGTATTCCCTTATTTTTTTCAGATGTGGCGGCCT	1004	674.126	5382.31	2.9945	Unknown	Unknown	Unknown	Unknown	2014	24741079
Papilloma_Virus:Type_6b:113:+_HG793818.1	HG793818.1	TAATGACCTGTTTTTACAATCTGGCCCTGATATAACTTTTCCTACTGCACCTATGGGAACACCCTTTAGTCCTGTAACTCCTGCTTTACCTACAGGCCCTGTTTTCATTACAGGTTCTGGATTTTATTTGCATCCTGCATGGTATTTTACACGTAAACGCCGTAAACGTATTCCCTTATTTTTTTCAGATGTGGCGGCCT	73.4	50.0604	299.378	2.59931	Unknown	Unknown	Unknown	Unknown	2014	24741079
Papilloma_Virus:Type_6b:113:+_HG793819.1	HG793819.1	TAATGACCTGTTTTTACAGTCTGGCCCTGATATAACTTTTCCTACTGCACCTATGGGAACACCCTTTAGTCCTGTAACTCCTGCTTTACCTACAGGCCCTGTTTTCATTACAGGTTCTGGATTTTATTTGCATCCTGCATGGTATTTTGCACGTAAACGCCGTAAACGTATTCCCTTATTTTTTTCAGATGTGGCGGCCT	384.2	261.98	2119.34	3.02645	Unknown	Unknown	Unknown	Unknown	2014	24741079
Papilloma_Virus:Type_6b:113:+_HG793820.1	HG793820.1	TAATGACCTGTTTTTACAATCTGGCCCTGATATAACTTTTCCTACTGCACCTATGGGAACACCCTTTAGTCCTGTAACTCCTGCTTTACCTACAGGCCCTGTTTTCATTACAGGTTCTGGATTTTATTTGCATCCTGCATGGTATTTTGCACGTAAACGCCGTAAACGTATTCCCTTATTTTTTTCAGATGTGGCGGCCT	1004	674.126	5382.31	2.9945	Unknown	Unknown	Unknown	Unknown	2014	24741079
Papilloma_Virus:Type_6b:113:+_HG793821.1	HG793821.1	TAATGACCTGTTTTTACAATCTGGCCCTGATATAACTTTTCCTACTGCACCTATGGGAACACCCTTTAGTCCTGTAACTCCTGCTTTACCTACAGGCCCTGTTTTCATTACAGGTTCTGGATTTTATTTGCATCCTGCATGGTATTTTGCACGTAAACGCCGTAAACGTATTCCCTTATTTTTTTCAGATGTGGCGGCCT	1004	674.126	5382.31	2.9945	Unknown	Unknown	Unknown	Unknown	2014	24741079
Papilloma_Virus:Type_6b:113:+_HG793822.1	HG793822.1	TAATGACCTGTTTTTACAATCTGGCCCTGATATAACTTTTCCTACTGCACCTATGGGAACACCCTTTAGTCCTGTAACTCCTGCTTTACCTACAGGCCCTGTTTTCATTACAGGTTCTGGATTTTATTTGCATCCTGCATGGTATTTTGCACGTAAACGCCGTAAACGTATTCCCTTATTTTTTTCAGATGTGGCGGCCT	1004	674.126	5382.31	2.9945	Unknown	Unknown	Unknown	Unknown	2014	24741079
Papilloma_Virus:Type_6b:113:+_HG793823.1	HG793823.1	TAATGACCTGTTTTTACAATCTGGCCCTGATATAACTTTTCCTACTGCACCTATGGGAACACCCTTTAGTCCTGTAACTCCTGCTTTACCTACAGGCCCTGTTTTCATTACAGGTTCTGGATTTTATTTGCATCCTGCATGGTATTTTGCACGTAAACGCCGTAAACGTATTCCCTTATTTTTTTCAGATGTGGCGGCCT	1004	674.126	5382.31	2.9945	Unknown	Unknown	Unknown	Unknown	2014	24741079
Papilloma_Virus:Type_6b:113:+_HG793824.1	HG793824.1	TAATGACCTGTTTTTACAGTCTGGCCCTGATATAACTTTTCCTACTGCACCTATGGGAACACCCTTTAGTCCTGTAACTCCTGCTTTACCTACAGGCCCTGTTTTCATTACAGGTTCTGGATTTTATTTGCATCCTGCATGGTATTTTGCACGTAAACGCCGTAAACGTATTCCCTTATTTTTTTCAGATGTGGCGGCCT	384.2	261.98	2119.34	3.02645	Unknown	Unknown	Unknown	Unknown	2014	24741079
Papilloma_Virus:Type_6b:113:+_HG793825.1	HG793825.1	TAATGACCTGTTTTTACAATCTGGCCCTGATATAACTTTTCCTACTGCACCTATGGGAACACCCTTTAGTCCTGTAACTCCTGCTTTACCTACAGGCCCTGTTTTCATTACAGGTTCTGGATTTTATTTGCATCCTGCATGGTATTTTGCACGTAAACGCCGTAAACGTATTCCCTTATTTTTTTCAGATGTGGCGGCCT	1004	674.126	5382.31	2.9945	Unknown	Unknown	Unknown	Unknown	2014	24741079
Papilloma_Virus:Type_6b:113:+_HG793826.1	HG793826.1	TAATGACCTGTTTTTACAGTCTGGCCCTGATATAACTTTTCCTACTGCACCTATGGGAACACCCTTTAGTCCTGTAACTCCTGCTTTACCTACAGGCCCTGTTTTCATTACAGGTTCTGGATTTTATTTGCATCCTGCATGGTATTTTGCACGTAAACGCCGTAAACGTATTCCCTTATTTTTTTCAGATGTGGCGGCCT	384.2	261.98	2119.34	3.02645	Unknown	Unknown	Unknown	Unknown	2014	24741079
Papilloma_Virus:Type_6b:113:+_HG793827.1	HG793827.1	TAATGACCTGTTTTTACAGTCTGGCCCTGATATAACTTTTCCTACTGCACCTATGGGAACACCCTTTAGTCCTGTAACTCCTGCTTTACCTACAGGCCCTGTTTTCATTACAGGTTCTGGATTTTATTTGCATCCTGCATGGTATTTTGCACGTAAACGCCGTAAACGTATTCCCTTATTTTTTTCAGATGTGGCGGCCT	384.2	261.98	2119.34	3.02645	Unknown	Unknown	Unknown	Unknown	2014	24741079
Papilloma_Virus:Type_6b:113:+_HG793828.1	HG793828.1	TAATGACCTGTTTTTACAGTCTGGCCCTGATATAACTTTTCCTACTGCACCTATGGGAACACCCTTTAGTCCTGTAACTCCTGCTTTACCTACAGGCCCTGTTTTCATTACAGGTTCTGGATTTTATTTGCATCCTGCATGGTATTTTGCACGTAAACGCCGTAAACGTATTCCCTTATTTTTTTCAGATGTGGCGGCCT	384.2	261.98	2119.34	3.02645	Unknown	Unknown	Unknown	Unknown	2014	24741079
Papilloma_Virus:Type_6b:113:+_HG793829.1	HG793829.1	TAATGACCTGTTTTTACAGTCTGGCCCTGATATAACTTTTCCTACTGCACCTATGGGAACACCCTTTAGTCCTGTAACTCCTGCTTTACCTACAGGCCCTGTTTTCATTACAGGTTCTGGATTTTATTTGCATCCTGCATGGTATTTTGCACGTAAACGCCGTAAACGTATTCCCTTATTTTTTTCAGATGTGGCGGCCT	384.2	261.98	2119.34	3.02645	Unknown	Unknown	Unknown	Unknown	2014	24741079
Papilloma_Virus:Type_6b:113:+_HG793830.1	HG793830.1	TAATGACCTGTTTTTACAGTCTGGCCCTGATATAACTTTTCCTACTGCACCTATGGGAACACCCTTTAGTCCTGTAACTCCTGCTTTACCTACAGGCCCTGTTTTCATTACAGGTTCTGGATTTTATTTGCATCCTGCATGGTATTTTGCACGTAAACGCCGTAAACGTATTCCCTTATTTTTTTCAGATGTGGCGGCCT	384.2	261.98	2119.34	3.02645	Unknown	Unknown	Unknown	Unknown	2014	24741079
Papilloma_Virus:Type_6b:113:+_HG793831.1	HG793831.1	TAATGACCTGTTTTTACAGTCTGGCCCTGATATAACTTTTCCTACTGCACCTATGGGAACACCCTTTAGTCCTGTAACTCCTGCTTTACCTACAGGCCCTGTTTTCATTACAGGTTCTGGATTTTATTTGCATCCTGCATGGTATTTTGCACGTAAACGCCGTAAACGTATTCCCTTATTTTTTTCAGATGTGGCGGCCT	384.2	261.98	2119.34	3.02645	Unknown	Unknown	Unknown	Unknown	2014	24741079
Papilloma_Virus:Type_6b:113:+_HG793832.1	HG793832.1	TAATGACCTGTTTTTACAGTCTGGCCCTGATATAACTTTTCCTACTGCACCTATGGGAACACCCTTTAGTCCTGTAACTCCTGCTTTACCTACAGGCCCTGTTTTCATTACAGGTTCTGGATTTTATTTGCATCCTGCATGGTATTTTGCACGTAAACGCCGTAAACGTATTCCCTTATTTTTTTCAGATGTGGCGGCCT	384.2	261.98	2119.34	3.02645	Unknown	Unknown	Unknown	Unknown	2014	24741079
Papilloma_Virus:Type_6b:113:+_HG793833.1	HG793833.1	TAATGACCTGTTTTTACAGTCTGGCCCTGATATAACTTTTCCTACTGCACCTATGGGAACACCCTTTAGTCCTGTAACTCCTGCTTTACCTACAGGCCCTGTTTTCATTACAGGTTCTGGATTTTATTTGCATCCTGCATGGTATTTTGCACGTAAACGCCGTAAACGTATTCCCTTATTTTTTTCAGATGTGGCGGCCT	384.2	261.98	2119.34	3.02645	Unknown	Unknown	Unknown	Unknown	2014	24741079
Papilloma_Virus:Type_6b:113:+_HG793834.1	HG793834.1	TAATGACCTGTTTTTACAGTCTGGCCCTGATATAACTTTTCCTACTGCACCTATGGGAACACCCTTTAGTCCTGTAACTCCTGCTTTACCTACAGGCCCTGTTTTCATTACAGGTTCTGGATTTTATTTGCATCCTGCATGGTATTTTGCACGTAAACGCCGTAAACGTATTCCCTTATTTTTTTCAGATGTGGCGGCCT	384.2	261.98	2119.34	3.02645	Unknown	Unknown	Unknown	Unknown	2014	24741079
Papilloma_Virus:Type_6b:113:+_HG793835.1	HG793835.1	TAATGACCTGTTTTTACAGTCTGGCCCTGATATAACTTTTCCTACTGCACCTATGGGAACACCCTTTAGTCCTGTAACTCCTGCTTTACCTACAGGCCCTGTTTTCATTACAGGTTCTGGATTTTATTTGCATCCTGCATGGTATTTTGCACGTAAACGCCGTAAACGTATTCCCTTATTTTTTTCAGATGTGGCGGCCT	384.2	261.98	2119.34	3.02645	Unknown	Unknown	Unknown	Unknown	2014	24741079
Papilloma_Virus:Type_6b:113:+_HG793836.1	HG793836.1	TAATGACCTGTTTTTACAGTCTGGCCCTGATATAACTTTTCCTACTGCACCTATGGGAACACCCTTTAGTCCTGTAACTCCTGCTTTACCTACAGGCCCTGTTTTCATTACAGGTTCTGGATTTTATTTGCATCCTGCATGGTATTTTGCACGTAAACGCCGTAAACGTATTCCCTTATTTTTTTCAGATGTGGCGGCCT	384.2	261.98	2119.34	3.02645	Unknown	Unknown	Unknown	Unknown	2014	24741079
Papilloma_Virus:Type_6b:113:+_HG793837.1	HG793837.1	TAATGACCTGTTTTTACAGTCTGGCCCTGATATAACTTTTCCTACTGCACCTATGGGAACACCCTTTAGTCCTGTAACTCCTGCTTTACCTACAGGCCCTGTTTTCATTACAGGTTCTGGATTTTATTTGCATCCTGCATGGTATTTTGCACGTAAACGCCGTAAACGTATTCCCTTATTTTTTTCAGATGTGGCGGCCT	384.2	261.98	2119.34	3.02645	Unknown	Unknown	Unknown	Unknown	2014	24741079
Papilloma_Virus:Type_6b:113:+_HG793838.1	HG793838.1	TAATGACCTGTTTTTACAATCTGGCCCTGATATAACTTTTCCTACTGCACCTATGGGAACACCCTTTAGTCCTGTAACTCCTGCTTTACCTACAGGCCCTGTTTTCATTACAGGTTCTGGATTTTATTTGCATCCTGCATGGTATTTTGCACGTAAACGCCGTAAACGTATTCCCTTATTTTTTTCAGATGTGGCGGCCT	1004	674.126	5382.31	2.9945	Unknown	Unknown	Unknown	Unknown	2014	24741079
Papilloma_Virus:Type_6b:113:+_HG793839.1	HG793839.1	TAATGACCTGTTTTTACAGTCTGGCCCTGATATAACTTTTCCTACTGCACCTATGGGAACACCCTTTAGTCCTGTAACTCCTGCTTTACCTACAGGCCCTGTTTTCATTACAGGTTCTGGATTTTATTTGCATCCTGCATGGTATTTTGCACGTAAACGCCGTAAACGTATTCCCTTATTTTTTTCAGATGTGGCGGCCT	384.2	261.98	2119.34	3.02645	Unknown	Unknown	Unknown	Unknown	2014	24741079
Papilloma_Virus:Type_6b:113:+_HG793840.1	HG793840.1	TAATGACCTGTTTTTACAGTCTGGCCCTGATATAACTTTTCCTACTGCACCTATGGGAACACCCTTTAGTCCTGTAACTCCTGCTTTACCTACAGGCCCTGTTTTCATTACAGGTTCTGGATTTTATTTGCATCCTGCATGGTATTTTGCACGTAAACGCCGTAAACGTATTCCCTTATTTTTTTCAGATGTGGCGGCCT	384.2	261.98	2119.34	3.02645	Unknown	Unknown	Unknown	Unknown	2014	24741079
Papilloma_Virus:Type_6b:113:+_HG793841.1	HG793841.1	TAATGACCTGTTTTTACAATCTGGCCCTGATATAACTTTTCCTACTGCACCTATGGGAACACCCTTTAGTCCTGTAACTCCTGCTTTACCTACAGGCCCTGTTTTCATTACAGGTTCTGGATTTTATTTGCATCCTGCATGGTATTTTGCACGTAAACGCCGTAAACGTATTCCCTTATTTTTTTCAGATGTGGCGGCCT	1004	674.126	5382.31	2.9945	Unknown	Unknown	Unknown	Unknown	2014	24741079
Papilloma_Virus:Type_6b:113:+_HG793842.1	HG793842.1	TAATGACCTGTTTTTACAATCTGGCCCTGATATAACTTTTCCTACTGCACCTATGGGAACACCCTTTAGTCCTGTAACTCCTGCTTTACCTACAGGCCCTGTTTTCATTACAGGTTCTGGATTTTATTTGCATCCTGCATGGTATTTTGCACGTAAACGCCGTAAACGTATTCCCTTATTTTTTTCAGATGTGGCGGCCT	1004	674.126	5382.31	2.9945	Unknown	Unknown	Unknown	Unknown	2014	24741079
Papilloma_Virus:Type_6b:113:+_HG793843.1	HG793843.1	TAATGACCTGTTTTTACAGTCTGGCCCTGATATAACTTTTCCTACTGCACCTATGGGAACACCCTTTAGTCCTGTAACTCCTGCTTTACCTACAGGCCCTGTTTTCATTACAGGTTCTGGATTTTATTTGCATCCTGCATGGTATTTTGCACGTAAACGCCGTAAACGTATTCCCTTATTTTTTTCAGATGTGGCGGCCT	384.2	261.98	2119.34	3.02645	Unknown	Unknown	Unknown	Unknown	2014	24741079
Papilloma_Virus:Type_6b:113:+_HG793844.1	HG793844.1	TAATGACCTGTTTTTACAGTCTGGCCCTGATATAACTTTTCCTACTGCACCTATGGGAACACCCTTTAGTCCTGTAACTCCTGCTTTACCTACAGGCCCTGTTTTCATTACAGGTTCTGGATTTTATTTGCATCCTGCATGGTATTTTGCACGTAAACGCCGTAAACGTATTCCCTTATTTTTTTCAGATGTGGCGGCCT	384.2	261.98	2119.34	3.02645	Unknown	Unknown	Unknown	Unknown	2014	24741079
Papilloma_Virus:Type_6b:113:+_HG793845.1	HG793845.1	TAATGACCTGTTTTTACAGTCTGGCCCTGATATAACTTTTCCTACTGCACCTATGGGAACACCCTTTAGTCCTGTAACTCCTGCTTTACCTACAGGCCCTGTTTTCATTACAGGTTCTGGATTTTATTTGCATCCTGCATGGTATTTTGCACGTAAACGCCGTAAACGTATTCCCTTATTTTTTTCAGATGTGGCGGCCT	384.2	261.98	2119.34	3.02645	Unknown	Unknown	Unknown	Unknown	2014	24741079
Papilloma_Virus:Type_6b:113:+_HG793846.1	HG793846.1	TAATGACCTGTTTTTACAGTCTGGCCCTGATATAACTTTTCCTACTGCACCTATGGGAACACCCTTTAGTCCTGTAACTCCTGCTTTACCTACAGGCCCTGTTTTCATTACAGGTTCTGGATTTTATTTGCATCCTGCATGGTATTTTGCACGTAAACGCCGTAAACGTATTCCCTTATTTTTTTCAGATGTGGCGGCCT	384.2	261.98	2119.34	3.02645	Unknown	Unknown	Unknown	Unknown	2014	24741079
Papilloma_Virus:Type_6b:113:+_HG793847.1	HG793847.1	TAATGACCTGTTTTTACAGTCTGGCCCTGATATAACTTTTCCTACTGCACCTATGGGAACACCCTTTAGTCCTGTAACTCCTGCTTTACCTACAGGCCCTGTTTTCATTACAGGTTCTGGATTTTATTTGCATCCTGCATGGTATTTTGCACGTAAACGCCGTAAACGTATTCCCTTATTTTTTTCAGATGTGGCGGCCT	384.2	261.98	2119.34	3.02645	Unknown	Unknown	Unknown	Unknown	2014	24741079
Papilloma_Virus:Type_6b:113:+_HG793848.1	HG793848.1	TAATGACCTGTTTTTACAGTCTGGCCCTGATATAACTTTTCCTACTGCACCTATGGGAACACCCTTTAGTCCTGTAACTCCTGCTTTACCTACAGGCCCTGTTTTCATTACAGGTTCTGGATTTTATTTGCATCCTGCATGGTATTTTGCACGTAAACGCCGTAAACGTATTCCCTTATTTTTTTCAGATGTGGCGGCCT	384.2	261.98	2119.34	3.02645	Unknown	Unknown	Unknown	Unknown	2014	24741079
Papilloma_Virus:Type_6b:113:+_HG793849.1	HG793849.1	TAATGACCTGTTTTTACAGTCTGGCCCTGATATAACTTTTCCTACTGCACCTATGGGAACACCCTTTAGTCCTGTAACTCCTGCTTTACCTACAGGCCCTGTTTTCATTACAGGTTCTGGATTTTATTTGCATCCTGCATGGTATTTTGCACGTAAACGCCGTAAACGTATTCCCTTATTTTTTTCAGATGTGGCGGCCT	384.2	261.98	2119.34	3.02645	Unknown	Unknown	Unknown	Unknown	2014	24741079
Papilloma_Virus:Type_6b:113:+_HG793850.1	HG793850.1	TAATGACCTGTTTTTACAGTCTGGCCCTGATATAACTTTTCCTACTGCACCTATGGGAACACCCTTTAGTCCTGTAACTCCTGCTTTACCTACAGGCCCTGTTTTCATTACAGGTTCTGGATTTTATTTGCATCCTGCATGGTATTTTGCACGTAAACGCCGTAAACGTATTCCCTTATTTTTTTCAGATGTGGCGGCCT	384.2	261.98	2119.34	3.02645	Unknown	Unknown	Unknown	Unknown	2014	24741079
Papilloma_Virus:Type_6b:113:+_HG793851.1	HG793851.1	TAATGACCTGTTTTTACAGTCTGGCCCTGATATAACTTTTCCTACTGCACCTATGGGAACACCCTTTAGTCCTGTAACTCCTGCTTTACCTACAGGCCCTGTTTTCATTACAGGTTCTGGATTTTATTTGCATCCTGCATGGTATTTTGCACGTAAACGCCGTAAACGTATTCCCTTATTTTTTTCAGATGTGGCGGCCT	384.2	261.98	2119.34	3.02645	Unknown	Unknown	Unknown	Unknown	2014	24741079
Papilloma_Virus:Type_6b:113:+_HG793852.1	HG793852.1	TAATGACCTGTTTTTACAGTCTGGCCCTGATATAACTTTTCCTACTGCACCTATGGGAACACCCTTTAGTCCTGTAACTCCTGCTTTACCTACAGGCCCTGTTTTCATTACAGGTTCTGGATTTTATTTGCATCCTGCATGGTATTTTGCACGTAAACGCCGTAAACGTATTCCCTTATTTTTTTCAGATGTGGCGGCCT	384.2	261.98	2119.34	3.02645	Unknown	Unknown	Unknown	Unknown	2014	24741079
Papilloma_Virus:Type_6b:113:+_HG793853.1	HG793853.1	TAATGACCTGTTTTTACAGTCTGGCCCTGATATAACTTTTCCTACTGCACCTATGGGAACACCCTTTAGTCCTGTAACTCCTGCTTTACCTACAGGCCCTGTTTTCATTACAGGTTCTGGATTTTATTTGCATCCTGCATGGTATTTTGCACGTAAACGCCGTAAACGTATTCCCTTATTTTTTTCAGATGTGGCGGCCT	384.2	261.98	2119.34	3.02645	Unknown	Unknown	Unknown	Unknown	2014	24741079
Papilloma_Virus:Type_6b:113:+_HG793855.1	HG793855.1	TAATGACCTGTTTTTACAATCTGGCCCTGATATAACTTTTCCTACTGCACCTATGGGAACACCCTTTAGTCCTGTAACTCCTGCTTTACCTACAGGCCCTGTTTTCATTACAGGTTCTGGATTTTATTTGCATCCTGCATGGTATTTTGCACGTAAACGCCGTAAACGTATTCCCTTATTTTTTTCAGATGTGGCGGCCT	1004	674.126	5382.31	2.9945	Unknown	Unknown	Unknown	Unknown	2014	24741079
Papilloma_Virus:Type_6b:113:+_HG793856.1	HG793856.1	TAATGACCTGTTTTTACAATCTGGCCCTGATATAACTTTTCCTACTGCACCTATGGGAACACCCTTTAGTCCTGTAACTCCTGCTTTACCTACAGGCCCTGTTTTCATTACAGGTTCTGGATTTTATTTGCATCCTGCATGGTATTTTGCACGTAAACGCCGTAAACGTATTCCCTTATTTTTTTCAGATGTGGCGGCCT	1004	674.126	5382.31	2.9945	Unknown	Unknown	Unknown	Unknown	2014	24741079
Papilloma_Virus:Type_6b:113:+_HG793857.1	HG793857.1	TAATGACCTGTTTTTACAATCTGGCCCTGATATAACTTTTCCTACTGCACCTATGGGAACACCCTTTAGTCCTGTAACTCCTGCTTTACCTACAGGCCCTGTTTTCATTACAGGTTCTGGATTTTATTTGCATCCTGCATGGTATTTTGCACGTAAACGCCGTAAACGTATTCCCTTATTTTTTTCAGATGTGGCGGCCT	1004	674.126	5382.31	2.9945	Unknown	Unknown	Unknown	Unknown	2014	24741079
Papilloma_Virus:Type_6b:113:+_HG793858.1	HG793858.1	TAATGACCTGTTTTTACAATCTGGCCCTGATATAACGTTTCCTACTGCACCTATGGGAACACCCTTTAGTCCTGTAACTCCTGCTTTACCTACAGGCCCTGTTTTCATTACAGGTTCTGGATTTTATTTGCATCCTGCATGGTATTTTGCACGTAAACGCCGTAAACGTATTCCCTTATTTTTTTCAGATGTGGCGGCCT	1384.8	935.677	6495.5	2.79916	Unknown	Unknown	Unknown	Unknown	2014	24741079
Papilloma_Virus:Type_6b:113:+_HG793860.1	HG793860.1	TAATGACCTGTTTTTACAGTCTGGCCCTGATATAACTTTTCCTACTGCACCTATGGGAACACCCTTTAGTCCTGTAACTCCTGCTTTACCTACAGGCCCTGTTTTCATTACAGGTTCTGGATTTTATTTGCATCCTGCATGGTATTTTGCACGTAAACGCCGTAAACGTATTCCCTTATTTTTTTCAGATGTGGCGGCCT	384.2	261.98	2119.34	3.02645	Unknown	Unknown	Unknown	Unknown	2014	24741079
Papilloma_Virus:Type_6b:113:+_HG793861.1	HG793861.1	TAATGACCTGTTTTTACAGTCTGGCCCTGATATAACTTTTCCTACTGCACCTATGGGAACACCCTTTAGTCCTGTAACTCCTGCTTTACCTACAGGCCCTGTTTTCATTACAGGTTCTGGATTTTATTTGCATCCTGCATGGTATTTTGCACGTAAACGCCGTAAACGTATTCCCTTATTTTTTTCAGATGTGGCGGCCT	384.2	261.98	2119.34	3.02645	Unknown	Unknown	Unknown	Unknown	2014	24741079
Papilloma_Virus:Type_6b:113:+_HG793862.1	HG793862.1	TAATGACCTGTTTTTACAGTCTGGCCCTGATATAACTTTTCCTACTGCACCTATGGGAACACCCTTTAGTCCTGTAACTCCTGCTTTACCTACAGGCCCTGTTTTCATTACAGGTTCTGGATTTTATTTGCATCCTGCATGGTATTTTGCACGTAAACGCCGTAAACGTATTCCCTTATTTTTTTCAGATGTGGCGGCCT	384.2	261.98	2119.34	3.02645	Unknown	Unknown	Unknown	Unknown	2014	24741079
Papilloma_Virus:Type_6b:113:+_HG793863.1	HG793863.1	TAATGACCTGTTTTTACAGTCTGGCCCTGATATAACTTTTCCTACTGCACCTATGGGAACACCCTTTAGTCCTGTAACTCCTGCTTTACCTACAGGCCCTGTTTTCATTACAGGTTCTGGATTTTATTTGCATCCTGCATGGTATTTTGCACGTAAACGCCGTAAACGTATTCCCTTATTTTTTTCAGATGTGGCGGCCT	384.2	261.98	2119.34	3.02645	Unknown	Unknown	Unknown	Unknown	2014	24741079
Papilloma_Virus:Type_6b:113:+_HG793864.1	HG793864.1	TAATGACCTGTTTTTACAGTCTGGCCCTGATATAACTTTTCCTACTGCACCTATGGGAACACCCTTTAGTCCTGTAACTCCTGCTTTACCTACAGGCCCTGTTTTCATTACAGGTTCTGGATTTTATTTGCATCCTGCATGGTATTTTGCACGTAAACGCCGTAAACGTATTCCCTTATTTTTTTCAGATGTGGCGGCCT	384.2	261.98	2119.34	3.02645	Unknown	Unknown	Unknown	Unknown	2014	24741079
Papilloma_Virus:Type_6b:113:+_HG793865.1	HG793865.1	TAATGACCTGTTTTTACAGTCTGGCCCTGATATAACTTTTCCTACTGCACCTATGGGAACACCCTTTAGTCCTGTAACTCCTGCTTTACCTACAGGCCCTGTTTTCATTACAGGTTCTGGATTTTATTTGCATCCTGCATGGTATTTTGCACGTAAACGCCGTAAACGTATTCCCTTATTTTTTTCAGATGTGGCGGCCT	384.2	261.98	2119.34	3.02645	Unknown	Unknown	Unknown	Unknown	2014	24741079
Papilloma_Virus:Type_6b:113:+_HG793866.1	HG793866.1	TAATGACCTGTTTTTACAGTCTGGCCCTGATATAACTTTTCCTACTGCACCTATGGGAACACCCTTTAGTCCTGTAACTCCTGCTTTACCTACAGGCCCTGTTTTCATTACAGGTTCTGGATTTTATTTGCATCCTGCATGGTATTTTGCACGTAAACGCCGTAAACGTATTCCCTTATTTTTTTCAGATGTGGCGGCCT	384.2	261.98	2119.34	3.02645	Unknown	Unknown	Unknown	Unknown	2014	24741079
Papilloma_Virus:Type_6b:113:+_HG793867.1	HG793867.1	TAATGACCTGTTTTTACAGTCTGGCCCTGATATAACTTTTCCTACTGCACCTATGGGAACACCCTTTAGTCCTGTAACTCCTGCTTTACCTACAGGCCCTGTTTTCATTACAGGTTCTGGATTTTATTTGCATCCTGCATGGTATTTTGCACGTAAACGCCGTAAACGTATTCCCTTATTTTTTTCAGATGTGGCGGCCT	384.2	261.98	2119.34	3.02645	Unknown	Unknown	Unknown	Unknown	2014	24741079
Papilloma_Virus:Type_6b:113:+_HG793868.1	HG793868.1	TAATGACCTGTTTTTACAGTCTGGCCCTGATATAACTTTTCCTACTGCACCTATGGGAACACCCTTTAGTCCTGTAACTCCTGCTTTACCTACAGGCCCTGTTTTCATTACAGGTTCTGGATTTTATTTGCATCCTGCATGGTATTTTGCACGTAAACGCCGTAAACGTATTCCCTTATTTTTTTCAGATGTGGCGGCCT	384.2	261.98	2119.34	3.02645	Unknown	Unknown	Unknown	Unknown	2014	24741079
Papilloma_Virus:Type_6b:113:+_HG793869.1	HG793869.1	TAATGACCTGTTTTTACAGTCTGGCCCTGATATAACTTTTCCTACTGCACCTATGGGAACACCCTTTAGTCCTGTAACTCCTGCTTTACCTACAGGCCCTGTTTTCATTACAGGTTTTGGATTTTATTTGCATCCTGCATGGTATTTTGCACGTAAACGCCGTAAACGTATTCCCTTATTTTTTTCAGATGTGGCGGCCT	1441.4	975.271	7614.85	2.96591	Unknown	Unknown	Unknown	Unknown	2014	24741079
Papilloma_Virus:Type_6b:113:+_HG793870.1	HG793870.1	TAATGACCTGTTTTTACAATCTGGCCCTGATATAACTTTTCCTACTGCACCTATGGGAACACCCTTTAGTCCTGTAACTCCTGCTTTACCTACAGGCCCTGTTTTCATTACAGGTTCTGGATTTTATTTGCATCCTGCATGGTATTTTGCACGTAAACGCCGTAAACGTATTCCCTTATTTTTTTCAGATGTGGCGGCCT	1004	674.126	5382.31	2.9945	Unknown	Unknown	Unknown	Unknown	2014	24741079
Papilloma_Virus:Type_6b:113:+_HG793871.1	HG793871.1	TAATGACCTGTTTTTACAGTCTGGCCCTGATATAACTTTTCCTACTGCACCTATGGGAACACCCTTTAGTCCTGTAACTCCTGCTTTACCTACAGGCCCTGTTTTCATTACAGGTTCTGGATTTTATTTGCATCCTGCATGGTATTTTGCACGTAAACGCCGTAAACGTATTCCCTTATTTTTTTCAGATGTGGCGGCCT	384.2	261.98	2119.34	3.02645	Unknown	Unknown	Unknown	Unknown	2014	24741079
Papilloma_Virus:Type_6b:113:+_HG793872.1	HG793872.1	TAATGACCTGTTTTTACAGTCTGGCCCTGATATAACTTTTCCTACTGCACCTATGGGAACACCCTTTAGTCCTGTAACTCCTGCTTTACCTACAGGCCCTGTTTTCATTACAGGTTCTGGATTTTATTTGCATCCTGCATGGTATTTTGCACGTAAACGCCGTAAACGTATTCCCTTATTTTTTTCAGATGTGGCGGCCT	384.2	261.98	2119.34	3.02645	Unknown	Unknown	Unknown	Unknown	2014	24741079
Papilloma_Virus:Type_6b:113:+_HG793873.1	HG793873.1	TAATGACCTGTTTTTACAGTCTGGCCCTGATATAACTTTTCCTACTGCACCTATGGGAACACCCTTTAGTCCTGTAACTCCTGCTTTACCTACAGGCCCTGTTTTCATTACAGGTTCTGGATTTTATTTGCATCCTGCATGGTATTTTGCACGTAAACGCCGTAAACGTATTCCCTTATTTTTTTCAGATGTGGCGGCCT	384.2	261.98	2119.34	3.02645	Unknown	Unknown	Unknown	Unknown	2014	24741079
Papilloma_Virus:Type_6b:113:+_HG793874.1	HG793874.1	TAATGACCTGTTTTTACAGTCTGGCCCTGATATAACTTTTCCTACTGCACCTATGGGAACACCCTTTAGTCCTGTAACTCCTGCTTTACCTACAGGCCCTGTTTTCATTACAGGTTCTGGATTTTATTTGCATCCTGCATGGTATTTTGCACGTAAACGCCGTAAACGTATTCCCTTATTTTTTTCAGATGTGGCGGCCT	384.2	261.98	2119.34	3.02645	Unknown	Unknown	Unknown	Unknown	2014	24741079
Papilloma_Virus:Type_6b:113:+_HG793875.1	HG793875.1	TAATGACCTGTTTTTACAGTCTGGCCCTGATATAACTTTTCCTACTGCACCTATGGGAACACCCTTTAGTCCTGTAACTCCTGCTTTACCTACAGGCCCTGTTTTCATTACAGGTTCTGGATTTTATTTGCATCCTGCATGGTATTTTGCACGTAAACGCCGTAAACGTATTCCCTTATTTTTTTCAGATGTGGCGGCCT	384.2	261.98	2119.34	3.02645	Unknown	Unknown	Unknown	Unknown	2014	24741079
Papilloma_Virus:Type_6b:113:+_HG793876.1	HG793876.1	TAATGACCTGTTTTTACAGTCTGGCCCTGATATAACTTTTCCTACTGCACCTATGGGAACACCCTTTAGTCCTGTAACTCCTGCTTTACCTACAGGCCCTGTTTTCATTACAGGTTCTGGATTTTATTTGCATCCTGCATGGTATTTTGCACGTAAACGCCGTAAACGTATTCCCTTATTTTTTTCAGATGTGGCGGCCT	384.2	261.98	2119.34	3.02645	Unknown	Unknown	Unknown	Unknown	2014	24741079
Papilloma_Virus:Type_6b:113:+_HG793877.1	HG793877.1	TAATGACCTGTTTTTACAGTCTGGCCCTGATATAACTTTTCCTACTGCACCTATGGGAACACCCTTTAGTCCTGTAACTCCTGCTTTACCTACAGGCCCTGTTTTCATTACAGGTTCTGGATTTTATTTGCATCCTGCATGGTATTTTGCACGTAAACGCCGTAAACGTATTCCCTTATTTTTTTCAGATGTGGCGGCCT	384.2	261.98	2119.34	3.02645	Unknown	Unknown	Unknown	Unknown	2014	24741079
Papilloma_Virus:Type_6b:113:+_HG793878.1	HG793878.1	TAATGACCTGTTTTTACAGTCTGGCCCTGATATAACTTTTCCTACTGCACCTATGGGAACACCCTTTAGTCCTGTAACTCCTGCTTTACCTACAGGCCCTGTTTTCATTACAGGTTCTGGATTTTATTTGCATCCTGCATGGTATTTTGCACGTAAACGCCGTAAACGTATTCCCTTATTTTTTTCAGATGTGGCGGCCT	384.2	261.98	2119.34	3.02645	Unknown	Unknown	Unknown	Unknown	2014	24741079
Papilloma_Virus:Type_6b:113:+_HG793879.1	HG793879.1	TAATGACCTGTTTTTACAGTCTGGCCCTGATATAACTTTTCCTACTGCACCTATGGGAACACCCTTTAGTCCTGTAACTCCTGCTTTACCTACAGGCCCTGTTTTCATTACAGGTTCTGGATTTTATTTGCATCCTGCATGGTATTTTGCACGTAAACGCCGTAAACGTATTCCCTTATTTTTTTCAGATGTGGCGGCCT	384.2	261.98	2119.34	3.02645	Unknown	Unknown	Unknown	Unknown	2014	24741079
Papilloma_Virus:Type_6b:113:+_HG793880.1	HG793880.1	TAATGACCTGTTTTTACAGTCTGGCCCTGATATAACTTTTCCTACTGCACCTATGGGAACACCCTTTAGTCCTGTAACTCCTGCTTTACCTACAGGCCCTGTTTTCATTACAGGTTCTGGATTTTATTTGCATCCTGCATGGTATTTTGCACGTAAACGCCGTAAACGTATTCCCTTATTTTTTTCAGATGTGGCGGCCT	384.2	261.98	2119.34	3.02645	Unknown	Unknown	Unknown	Unknown	2014	24741079
Papilloma_Virus:Type_6b:113:+_HG793881.1	HG793881.1	TAATGACCTGTTTTTACAGTCTGGCCCTGATATAACTTTTCCTACTGCACCTATGGGAACACCCTTTAGTCCTGTAACTCCTGCTTTACCTACAGGCCCTGTTTTCATTACAGGTTCTGGATTTTATTTGCATCCTGCATGGTATTTTGCACGTAAACGCCGTAAACGTATTCCCTTATTTTTTTCAGATGTGGCGGCCT	384.2	261.98	2119.34	3.02645	Unknown	Unknown	Unknown	Unknown	2014	24741079
Papilloma_Virus:Type_6b:113:+_HG793882.1	HG793882.1	TAATGACCTGTTTTTACAGTCTGGCCCTGATATAACTTTTCCTACTGCACCTATGGGAACACCCTTTAGTCCTGTAACTCCTGCTTTACCTACAGGCCCTGTTTTCATTACAGGTTCTGGATTTTATTTGCATCCTGCATGGTATTTTGCACGTAAACGCCGTAAACGTATTCCCTTATTTTTTTCAGATGTGGCGGCCT	384.2	261.98	2119.34	3.02645	Unknown	Unknown	Unknown	Unknown	2014	24741079
Papilloma_Virus:Type_6b:113:+_HG793884.1	HG793884.1	TAATGACCTGTTTTTACAGTCTGGCCCTGATATAACTTTTCCTACTGCACCTATGGGAACACCCTTTAGTCCTGTAACTCCTGCTTTACCTACAGGCCCTGTTTTCATTACAGGTTCTGGATTTTATTTGCATCCTGCATGGTATTTTGCACGTAAACGCCGTAAACGTATTCCCTTATTTTTTTCAGATGTGGCGGCCT	384.2	261.98	2119.34	3.02645	Unknown	Unknown	Unknown	Unknown	2014	24741079
Papilloma_Virus:Type_6b:113:+_HG793885.1	HG793885.1	TAATGACCTGTTTTTACAATCTGGCCCTGATATAACGTTTCCTACTGCACCTATGGGAACACCCTTTAGTCCTGTAACTCCTGCTTTACCTACAGGCCCTGTTTTCATTACAGGTTCTGGATTTTATTTGCATCCTGCATGGTATTTTGCACGTAAACGCCGTAAACGTATTCCCTTATTTTTTTCAGATGTGGCGGCCT	1384.8	935.677	6495.5	2.79916	Unknown	Unknown	Unknown	Unknown	2014	24741079
Papilloma_Virus:Type_6b:113:+_HG793886.1	HG793886.1	TAATGACCTGTTTTTACAATCTGGCCCTGATATAACTTTTCCTACTGCACCTATGGGAACACCCTTTAGTCCTGTAACTCCTGCTTTACCTACAGGCCCTGTTTTCATTACAGGTTCTGGATTTTATTTGCATCCTGCATGGTATTTTGCACGTAAACGCCGTAAACGTATTCCCTTATTTTTTTCAGATGTGGCGGCCT	1004	674.126	5382.31	2.9945	Unknown	Unknown	Unknown	Unknown	2014	24741079
Papilloma_Virus:Type_6b:113:+_HG793887.1	HG793887.1	TAATGACCTGTTTTTACAGTCTGGCCCTGATATAACTTTTCCTACTGCACCTATGGGAACACCCTTTAGTCCTGTAACTCCTGCTTTACCTACAGGCCCTGTTTTCATTACAGGTTCTGGATTTTATTTGCATCCTGCATGGTATTTTGCACGTAAACGCCGTAAACGTATTCCCTTATTTTTTTCAGATGTGGCGGCCT	384.2	261.98	2119.34	3.02645	Unknown	Unknown	Unknown	Unknown	2014	24741079
Papilloma_Virus:Type_6b:113:+_HG793888.1	HG793888.1	TAATGACCTGTTTTTACAGTCTGGCCCTGATATAACTTTTCCTACTGCACCTATGGGAACACCCTTTAGTCCTGTAACTCCTGCTTTACCTACAGGCCCTGTTTTCATTACAGGTTCTGGATTTTATTTGCATCCTGCATGGTATTTTGCACGTAAACGCCGTAAACGTATTCCCTTATTTTTTTCAGATGTGGCGGCCT	384.2	261.98	2119.34	3.02645	Unknown	Unknown	Unknown	Unknown	2014	24741079
Papilloma_Virus:Type_6b:113:+_HG793889.1	HG793889.1	TAATGACCTGTTTTTACAGTCTGGCCCTGATATAACTTTTCCTACTGCACCTATGGGAACACCCTTTAGTCCTGTAACTCCTGCTTTACCTACAGGCCCTGTTTTCATTACAGGTTCTGGATTTTATTTGCATCCTGCATGGTATTTTGCACGTAAACGCCGTAAACGTATTCCCTTATTTTTTTCAGATGTGGCGGCCT	384.2	261.98	2119.34	3.02645	Unknown	Unknown	Unknown	Unknown	2014	24741079
Papilloma_Virus:Type_6b:113:+_HG793890.1	HG793890.1	TAATGACCTGTTTTTACAGTCTGGCCCTGATATAACTTTTCCTACTGCACCTATGGGAACACCCTTTAGTCCTGTAACTCCTGCTTTACCTACAGGCCCTGTTTTCATTACAGGTTCTGGATTTTATTTGCATCCTGCATGGTATTTTGCACGTAAACGCCGTAAACGTATTCCCTTATTTTTTTCAGATGTGGCGGCCT	384.2	261.98	2119.34	3.02645	Unknown	Unknown	Unknown	Unknown	2014	24741079
Papilloma_Virus:Type_6b:113:+_HG793891.1	HG793891.1	TAATGACCTGTTTTTACAGTCTGGCCCTGATATAACTTTTCCTACTGCACCTATGGGAACACCCTTTAGTCCTGTAACTCCTGCTTTACCTACAGGCCCTGTTTTCATTACAGGTTCTGGATTTTATTTGCATCCTGCATGGTATTTTGCACGTAAACGCCGTAAACGTATTCCCTTATTTTTTTCAGATGTGGCGGCCT	384.2	261.98	2119.34	3.02645	Unknown	Unknown	Unknown	Unknown	2014	24741079
Papilloma_Virus:Type_6b:113:+_HG793892.1	HG793892.1	TAATGACCTGTTTTTACAGTCTGGCCCTGATATAACTTTTCCTACTGCACCTATGGGAACACCCTTTAGTCCTGTAACTCCTGCTTTACCTACAGGCCCTGTTTTCATTACAGGTTCTGGATTTTATTTGCATCCTGCATGGTATTTTGCACGTAAACGCCGTAAACGTATTCCCTTATTTTTTTCAGATGTGGCGGCCT	384.2	261.98	2119.34	3.02645	Unknown	Unknown	Unknown	Unknown	2014	24741079
Papilloma_Virus:Type_6b:113:+_HG793893.1	HG793893.1	TAATGACCTGTTTTTACAGTCTGGCCCTGATATAACTTTTCCTACTGCACCTATGGGAACACCCTTTAGTCCTGTAACTCCTGCTTTACCTACAGGCCCTGTTTTCATTACAGGTTCTGGATTTTATTTGCATCCTGCATGGTATTTTGCACGTAAACGCCGTAAACGTATTCCCTTATTTTTTTCAGATGTGGCGGCCT	384.2	261.98	2119.34	3.02645	Unknown	Unknown	Unknown	Unknown	2014	24741079
Papilloma_Virus:Type_6b:113:+_HG793894.1	HG793894.1	TAATGACCTGTTTTTACAGTCTGGCCCTGATATAACTTTTCCTACTGCACCTATGGGAACACCCTTTAGTCCTGTAACTCCTGCTTTACCTACAGGCCCTGTTTTCATTACAGGTTCTGGATTTTATTTGCATCCTGCATGGTATTTTGCACGTAAACGCCGTAAACGTATTCCCTTATTTTTTTCAGATGTGGCGGCCT	384.2	261.98	2119.34	3.02645	Unknown	Unknown	Unknown	Unknown	2014	24741079
Papilloma_Virus:Type_6b:113:+_HG793895.1	HG793895.1	TAATGACCTGTTTTTACAGTCTGGCCCTGATATAACTTTTCCTACTGCACCTATGGGAACACCCTTTAGTCCTGTAACTCCTGCTTTACCTACAGGCCCTGTTTTCATTACAGGTTCTGGATTTTATTTGCATCCTGCATGGTATTTTGCACGTAAACGCCGTAAACGTATTCCCTTATTTTTTTCAGATGTGGCGGCCT	384.2	261.98	2119.34	3.02645	Unknown	Unknown	Unknown	Unknown	2014	24741079
Papilloma_Virus:Type_6b:113:+_HG793897.1	HG793897.1	TAATGACCTGTTTTTACAGTCTGGCCCTGATATAACTTTTCCTACTGCACCTATGGGAACACCCTTTAGTCCTGTAACTCCTGCTTTACCTACAGGCCCTGTTTTCATTACAGGTTCTGGATTTTATTTGCATCCTGCATGGTATTTTGCACGTAAACGCCGTAAACGTATTCCCTTATTTTTTTCAGATGTGGCGGCCT	384.2	261.98	2119.34	3.02645	Unknown	Unknown	Unknown	Unknown	2014	24741079
Papilloma_Virus:Type_6b:113:+_HG793898.1	HG793898.1	TAATGACCTGTTTTTACAGTCTGGCCCTGATATAACTTTTCCTACTGCACCTATGGGAACACCCTTTAGTCCTGTAACTCCTGCTTTACCTACAGGCCCTGTTTTCATTACAGGTTCTGGATTTTATTTGCATCCTGCATGGTATTTTGCACGTAAACGCCGTAAACGTATTCCCTTATTTTTTTCAGATGTGGCGGCCT	384.2	261.98	2119.34	3.02645	Unknown	Unknown	Unknown	Unknown	2014	24741079
Papilloma_Virus:Type_6b:113:+_HG793899.1	HG793899.1	TAATGACCTGTTTTTACAGTCTGGCCCTGATATAACTTTTCCTACTGCACCTATGGGAACACCCTTTAGTCCTGTAACTCCTGCTTTACCTACAGGCCCTGTTTTCATTACAGGTTCTGGATTTTATTTGCATCCTGCATGGTATTTTGCACGTAAACGCCGTAAACGTATTCCCTTATTTTTTTCAGATGTGGCGGCCT	384.2	261.98	2119.34	3.02645	Unknown	Unknown	Unknown	Unknown	2014	24741079
Papilloma_Virus:Type_6b:113:+_HG793900.1	HG793900.1	TAATGACCTGTTTTTACAGTCTGGCCCTGATATAACTTTTCCTACTGCACCTATGGGAACACCCTTTAGTCCTGTAACTCCTGCTTTACCTACAGGCCCTGTTTTCATTACAGGTTCTGGATTTTATTTGCATCCTGCATGGTATTTTGCACGTAAACGCCGTAAACGTATTCCCTTGTTTTTTTCAGATGTGGCGGCCT	1749.8	1187.22	9639.73	3.02345	Unknown	Unknown	Unknown	Unknown	2014	24741079
Papilloma_Virus:Type_6b:113:+_HG793901.1	HG793901.1	TAATGACCTGTTTTTACAGTCTGGCCCTGATATAACTTTTCCTACTGCACCTATGGGAACACCCTTTAGTCCTGTAACTCCTGCTTTACCTACAGGCCCTGTTTTCATTACAGGTTCTGGATTTTATTTGCATCCTGCATGGTATTTTGCACGTAAACGCCGTAAACGTATTCCCTTGTTTTTTTCAGATGTGGCGGCCT	1749.8	1187.22	9639.73	3.02345	Unknown	Unknown	Unknown	Unknown	2014	24741079
Papilloma_Virus:Type_6b:113:+_HG793902.1	HG793902.1	TAATGACCTGTTTTTACAGTCTGGCCCTGATATAACTTTTCCTACTGCACCTATGGGAACACCCTTTAGTCCTGTAACTCCTGCTTTACCTACAGGCCCTGTTTTCATTACAGGTTCTGGATTTTATTTGCATCCTGCATGGTATTTTGCACGTAAACGCCGTAAACGTATTCCCTTATTTTTTTCAGATGTGGCGGCCT	384.2	261.98	2119.34	3.02645	Unknown	Unknown	Unknown	Unknown	2014	24741079
Papilloma_Virus:Type_6b:113:+_HG793903.1	HG793903.1	TAATGACCTGTTTTTACAGTCTGGCCCTGATATAACTTTTCCTACTGCACCTATGGGAACACCCTTTAGTCCTGTAACTCCTGCTTTACCTACAGGCCCTGTTTTCATTACAGGTTCTGGATTTTATTTGCATCCTGCATGGTATTTTGCACGTAAACGCCGTAAACGTATTCCCTTATTTTTTTCAGATGTGGCGGCCT	384.2	261.98	2119.34	3.02645	Unknown	Unknown	Unknown	Unknown	2014	24741079
Papilloma_Virus:Type_6b:113:+_HG793904.1	HG793904.1	TAATGACCTGTTTTTACAGTCTGGCCCTGATATAACTTTTCCTACTGCACCTATGGGAACACCCTTTAGTCCTGTAACTCCTGCTTTACCTACAGGCCCTGTTTTCATTACAGGTTCTGGATTTTATTTGCATCCTGCATGGTATTTTGCACGTAAACGCCGTAAACGTATTCCCTTATTTTTTTCAGATGTGGCGGCCT	384.2	261.98	2119.34	3.02645	Unknown	Unknown	Unknown	Unknown	2014	24741079
Papilloma_Virus:Type_6b:113:+_HG793905.1	HG793905.1	TAATGACCTGTTTTTACAGTCTGGCCCTGATATAACTTTTCCTACTGCACCTATGGGAACACCCTTTAGTCCTGTAACTCCTGCTTTACCTACAGGCCCTGTTTTCATTACAGGTTCTGGATTTTATTTGCATCCTGCATGGTATTTTGCACGTAAACGCCGTAAACGTATTCCCTTATTTTTTTCAGATGTGGCGGCCT	384.2	261.98	2119.34	3.02645	Unknown	Unknown	Unknown	Unknown	2014	24741079
Papilloma_Virus:Type_6b:113:+_HG793906.1	HG793906.1	TAATGACCTGTTTTTACAGTCTGGCCCTGATATAACTTTTCCTACTGCACCTATGGGAACACCCTTTAGTCCTGTAACTCCTGCTTTACCTACAGGCCCTGTTTTCATTACAGGTTCTGGATTTTATTTGCATCCTGCATGGTATTTTGCACGTAAACGCCGTAAACGTATTCCCTTATTTTTTTCAGATGTGGCGGCCT	384.2	261.98	2119.34	3.02645	Unknown	Unknown	Unknown	Unknown	2014	24741079
Papilloma_Virus:Type_6b:113:+_HG793907.1	HG793907.1	TAATGACCTGTTTTTACAGTCTGGCCCTGATATAACTTTTCCTACTGCACCTATGGGAACACCCTTTAGTCCTGTAACTCCTGCTTTACCTACAGGCCCTGTTTTCATTACAGGTTCTGGATTTTATTTGCATCCTGCATGGTATTTTGCACGTAAACGCCGTAAACGTATTCCCTTATTTTTTTCAGATGTGGCGGCCT	384.2	261.98	2119.34	3.02645	Unknown	Unknown	Unknown	Unknown	2014	24741079
Papilloma_Virus:Type_6b:113:+_HG793908.1	HG793908.1	TAATGACCTGTTTTTACAGTCTGGCCCTGATATAACTTTTCCTACTGCACCTATGGGAACACCCTTTAGTCCTGTAACTCCTGCTTTACCTACAGGCCCTGTTTTCATTACAGGTTCTGGATTTTATTTGCATCCTGCATGGTATTTTGCACGTAAACGCCGTAAACGTATTCCCTTATTTTTTTCAGATGTGGCGGCCT	384.2	261.98	2119.34	3.02645	Unknown	Unknown	Unknown	Unknown	2014	24741079
Papilloma_Virus:Type_6b:113:+_HG793909.1	HG793909.1	TAATGACCTGTTTTTACAGTCTGGCCCTGATATAACTTTTCCTACTGCACCTATGGGAACACCCTTTAGTCCTGTAACTCCTGCTTTACCTACAGGCCCTGTTTTCATTACAGGTTCTGGATTTTATTTGCATCCTGCATGGTATTTTGCACGTAAACGCCGTAAACGTATTCCCTTATTTTTTTCAGATGTGGCGGCCT	384.2	261.98	2119.34	3.02645	Unknown	Unknown	Unknown	Unknown	2014	24741079
Papilloma_Virus:Type_6b:113:+_HG793910.1	HG793910.1	TAATGACCTGTTTTTACAGTCTGGCCCTGATATAACTTTTCCTACTGCACCTATGGGAACACCCTTTAGTCCTGTAACTCCTGCTTTACCTACAGGCCCTGTTTTCATTACAGGTTCTGGATTTTATTTGCATCCTGCATGGTATTTTGCACGTAAACGCCGTAAACGTATTCCCTTATTTTTTTCAGATGTGGCGGCCT	384.2	261.98	2119.34	3.02645	Unknown	Unknown	Unknown	Unknown	2014	24741079
Papilloma_Virus:Type_6b:113:+_HG793911.1	HG793911.1	TAATGACCTGTTTTTACAGTCTGGCCCTGATATAACTTTTCCTACTGCACCTATGGGAACACCCTTTAGTCCTGTAACTCCTGCTTTACCTACAGGCCCTGTTTTCATTACAGGTTCTGGATTTTATTTGCATCCTGCATGGTATTTTGCACGTAAACGCCGTAAACGTATTCCCTTATTTTTTTCAGATGTGGCGGCCT	384.2	261.98	2119.34	3.02645	Unknown	Unknown	Unknown	Unknown	2014	24741079
Papilloma_Virus:Type_6b:113:+_HG793912.1	HG793912.1	TAATGACCTGTTTTTACAGTCTGGCCCTGATATAACTTTTCCTACTGCACCTATGGGAACACCCTTTAGTCCTGTAACTCCTGCTTTACCTACAGGCCCTGTTTTCATTACAGGTTCTGGATTTTATTTGCATCCTGCATGGTATTTTGCACGTAAACGCCGTAAACGTATTCCCTTATTTTTTTCAGATGTGGCGGCCT	384.2	261.98	2119.34	3.02645	Unknown	Unknown	Unknown	Unknown	2014	24741079
Papilloma_Virus:Type_6b:113:+_HG793913.1	HG793913.1	TAATGACCTGTTTTTACAGTCTGGCCCTGATATAACTTTTCCTACTGCACCTATGGGAACACCCTTTAGTCCTGTAACTCCTGCTTTACCTACAGGCCCTGTTTTCATTACAGGTTCTGGATTTTATTTGCATCCTGCATGGTATTTTGCACGTAAACGCCGTAAACGTATTCCCTTATTTTTTTCAGATGTGGCGGCCT	384.2	261.98	2119.34	3.02645	Unknown	Unknown	Unknown	Unknown	2014	24741079
Papilloma_Virus:Type_6b:113:+_HG793915.1	HG793915.1	TAATGACCTGTTTTTACAGTCTGGCCCTGATATAACTTTTCCTACTGCACCTATGGGAACACCCTTTAGTCCTGTAACTCCTGCTTTACCTACAGGCCCTGTTTTCATTACAGGTTCTGGATTTTATTTGCATCCTGCATGGTATTTTGCACGTAAACGCCGTAAACGTATTCCCTTATTTTTTTCAGATGTGGCGGCCT	384.2	261.98	2119.34	3.02645	Unknown	Unknown	Unknown	Unknown	2014	24741079
Papilloma_Virus:Type_6b:113:+_HG793916.1	HG793916.1	TAATGACCTGTTTTTACAGTCTGGCCCTGATATAACTTTTCCTACTGCACCTATGGGAACACCCTTTAGTCCTGTAACTCCTGCTTTACCTACAGGCCCTGTTTTCATTACAGGTTCTGGATTTTATTTGCATCCTGCATGGTATTTTGCACGTAAACGCCGTAAACGTATTCCCTTATTTTTTTCAGATGTGGCGGCCT	384.2	261.98	2119.34	3.02645	Unknown	Unknown	Unknown	Unknown	2014	24741079
Papilloma_Virus:Type_6b:113:+_HG793917.1	HG793917.1	TAATGACCTGTTTTTACAGTCTGGCCCTGATATAACTTTTCCTACTGCACCTATGGGAACACCCTTTAGTCCTGTAACTCCTGCTTTACCTACAGGCCCTGTTTTCATTACAGGTTCTGGATTTTATTTGCATCCTGCATGGTATTTTGCACGTAAACGCCGTAAACGTATTCCCTTATTTTTTTCAGATGTGGCGGCCT	384.2	261.98	2119.34	3.02645	Unknown	Unknown	Unknown	Unknown	2014	24741079
Papilloma_Virus:Type_6b:113:+_HG793918.1	HG793918.1	TAATGACCTGTTTTTACAGTCTGGCCCTGATATAACTTTTCCTACTGCACCTATGGGAACACCCTTTAGTCCTGTAACTCCTGCTTTACCTACAGGCCCTGTTTTCATTACAGGTTCTGGATTTTATTTGCATCCTGCATGGTATTTTGCACGTAAACGCCGTAAACGTATTCCCTTATTTTTTTCAGATGTGGCGGCCT	384.2	261.98	2119.34	3.02645	Unknown	Unknown	Unknown	Unknown	2014	24741079
Papilloma_Virus:Type_6b:113:+_HG793920.1	HG793920.1	TAATGACCTGTTTTTACAGTCTGGCCCTGATATAACTTTTCCTACTGCACCTATGGGAACACCCTTTAGTCCTGTAACTCCTGCTTTACCTACAGGCCCTGTTTTCATTACAGGTTCTGGATTTTATTTGCATCCTGCATGGTATTTTGCACGTAAACGCCGTAAACGTATTCCCTTATTTTTTTCAGATGTGGCGGCCT	384.2	261.98	2119.34	3.02645	Unknown	Unknown	Unknown	Unknown	2014	24741079
Papilloma_Virus:Type_6b:113:+_HG793921.1	HG793921.1	TAATGACCTGTTTTTACAGTCTGGCCCTGATATAACTTTTCCTACTGCACCTATGGGAACACCCTTTAGTCCTGTAACTCCTGCGTTACCTACAGGCCCTGTTTTCATTACAGGTTCTGGATTTTATTTGCATCCTGCATGGTATTTTGCACGTAAACGCCGTAAACGTATTCCCTTATTTTTTTCAGATGTGGCGGCCT	1090.2	739.807	5597.18	2.92316	Unknown	Unknown	Unknown	Unknown	2014	24741079
Papilloma_Virus:Type_6b:113:+_HG793922.1	HG793922.1	TAATGACCTGTTTTTACAATCTGGCCCTGATATAACTTTTCCTACTGCACCTATGGGAACACCCTTTAGTCCTGTAACTCCTGCTTTACCTACAGGCCCTGTTTTCATTACAGGTTCTGGATTTTATTTGCATCCTGCATGGTATTTTGCACGTAAACGCCGTAAACGTATTCCCTTATTTTTTTCAGATGTGGCGGCCT	1004	674.126	5382.31	2.9945	Unknown	Unknown	Unknown	Unknown	2014	24741079
Papilloma_Virus:Type_6b:113:+_HG793924.1	HG793924.1	TAATGACCTGTTTTTACAGTCTGGCCCTGATATAACTTTTCCTACTGCACCTATGGGAACACCCTTTAGTCCTGTAACTCCTGCTTTACCTACAGGCCCTGTTTTCATTACAGGTTCTGGATTTTATTTGCATCCTGCATGGTATTTTGCACGTAAACGCCGTAAACGTATTCCCTTATTTTTTTCAGATGTGGCGGCCT	384.2	261.98	2119.34	3.02645	Unknown	Unknown	Unknown	Unknown	2014	24741079
Papilloma_Virus:Type_6b:113:+_HG793925.1	HG793925.1	TAATGACCTGTTTTTACAGTCTGGCCCTGATATAACTTTTCCTACTGCACCTATGGGAACACCCTTTAGTCCTGTAACTCCTGCTTTACCTACAGGCCCTGTTTTCATTACAGGTTCTGGATTTTATTTGCATCCTGCATGGTATTTTGCACGTAAACGCCGTAAACGTATTCCCTTATTTTTTTCAGATGTGGCGGCCT	384.2	261.98	2119.34	3.02645	Unknown	Unknown	Unknown	Unknown	2014	24741079
Papilloma_Virus:Type_6b:113:+_HG793926.1	HG793926.1	TAATGACCTGTTTTTACAGTCTGGCCCTGATATAACTTTTCCTACTGCACCTATGGGAACACCCTTTAGTCCTGTAACTCCTGCTTTACCTACAGGCCCTGTTTTCATTACAGGTTCTGGATTTTATTTGCATCCTGCATGGTATTTTGCACGTAAACGCCGTAAACGTATTCCCTTATTTTTTTCAGATGTGGCGGCCT	384.2	261.98	2119.34	3.02645	Unknown	Unknown	Unknown	Unknown	2014	24741079
Papilloma_Virus:Type_6b:113:+_HG793927.1	HG793927.1	TAATGACCTGTTTTTACAGTCTGGCCCTGATATAACTTTTCCTACTGCACCTATGGGAACACCCTTTAGTCCTGTAACTCCTGCTTTACCTACAGGCCCTGTTTTCATTACAGGTTCTGGATTTTATTTGCATCCTGCATGGTATTTTGCACGTAAACGCCGTAAACGTATTCCCTTATTTTTTTCAGATGTGGCGGCCT	384.2	261.98	2119.34	3.02645	Unknown	Unknown	Unknown	Unknown	2014	24741079
Papilloma_Virus:Type_6b:113:+_HG793928.1	HG793928.1	TAATGACCTGTTTTTACAGTCTGGCCCTGATATAACTTTTCCTACTGCACCTATGGGAACACCCTTTAGTCCTGTAACTCCTGCTTTACCTACAGGCCCTGTTTTCATTACAGGTTCTGGATTTTATTTGCATCCTGCATGGTATTTTGCACGTAAACGCCGTAAACGTATTCCCTTATTTTTTTCAGATGTGGCGGCCT	384.2	261.98	2119.34	3.02645	Unknown	Unknown	Unknown	Unknown	2014	24741079
Papilloma_Virus:Type_6b:113:+_HG793929.1	HG793929.1	TAATGACCTGTTTTTACAGTCTGGCCCTGATATAACTTTTCCTACTGCACCTATGGGAACACCCTTTAGTCCTGTAACTCCTGCTTTACCTACAGGCCCTGTTTTCATTACAGGTTCTGGATTTTATTTGCATCCTGCATGGTATTTTGCACGTAAACGCCGTAAACGTATTCCCTTATTTTTTTCAGATGTGGCGGCCT	384.2	261.98	2119.34	3.02645	Unknown	Unknown	Unknown	Unknown	2014	24741079
Papilloma_Virus:Type_6b:113:+_HG793930.1	HG793930.1	TAATGACCTGTTTTTACAGTCTGGCCCTGATATAACTTTTCCTACTGCACCTATGGGAACACCCTTTAGTCCTGTAACTCCTGCTTTACCTACAGGCCCTGTTTTCATTACAGGTTCTGGATTTTATTTGCATCCTGCATGGTATTTTGCACGTAAACGCCGTAAACGTATTCCCTTATTTTTTTCAGATGTGGCGGCCT	384.2	261.98	2119.34	3.02645	Unknown	Unknown	Unknown	Unknown	2014	24741079
Papilloma_Virus:Type_6b:113:+_HG793931.1	HG793931.1	TAATGACCTGTTTTTACAGTCTGGCCCTGATATAACTTTTCCTACTGCACCTATGGGAACACCCTTTAGTCCTGTAACTCCTGCTTTACCTACAGGCCCTGTTTTCATTACAGGTTCTGGATTTTATTTGCATCCTGCATGGTATTTTGCACGTAAACGCCGTAAACGTATTCCCTTATTTTTTTCAGATGTGGCGGCCT	384.2	261.98	2119.34	3.02645	Unknown	Unknown	Unknown	Unknown	2014	24741079
Papilloma_Virus:Type_6b:113:+_HG793932.1	HG793932.1	TAATGACCTGTTTTTACAGTCTGGCCCTGATATAACTTTTCCTACTGCACCTATGGGAACACCCTTTAGTCCTGTAACTCCTGCTTTACCTACAGGCCCTGTTTTCATTACAGGTTCTGGATTTTATTTGCATCCTGCATGGTATTTTGCACGTAAACGCCGTAAACGTATTCCCTTATTTTTTTCAGATGTGGCGGCCT	384.2	261.98	2119.34	3.02645	Unknown	Unknown	Unknown	Unknown	2014	24741079
Papilloma_Virus:Type_6b:113:+_HG793933.1	HG793933.1	TAATGACCTGTTTTTACAGTCTGGCCCTGATATAACTTTTCCTACTGCACCTATGGGAACACCCTTTAGTCCTGTAACTCCTGCTTTACCTACAGGCCCTGTTTTCATTACAGGTTCTGGATTTTATTTGCATCCTGCATGGTATTTTGCACGTAAACGCCGTAAACGTATTCCCTTATTTTTTTCAGATGTGGCGGCCT	384.2	261.98	2119.34	3.02645	Unknown	Unknown	Unknown	Unknown	2014	24741079
Papilloma_Virus:Type_6b:113:+_HG793934.1	HG793934.1	TAATGACCTGTTTTTACAGTCTGGCCCTGATATAACTTTTCCTACTGCACCTATGGGAACACCCTTTAGTCCTGTAACTCCTGCTTTACCTACAGGCCCTGTTTTCATTACAGGTTCTGGATTTTATTTGCATCCTGCATGGTATTTTGCACGTAAACGCCGTAAACGTATTCCCTTATTTTTTTCAGATGTGGCGGCCT	384.2	261.98	2119.34	3.02645	Unknown	Unknown	Unknown	Unknown	2014	24741079
Papilloma_Virus:Type_6b:113:+_HG793935.1	HG793935.1	TAATGACCTGTTTTTACAGTCTGGCCCTGATATAACTTTTCCTACTGCACCTATGGGAACACCCTTTAGTCCTGTAACTCCTGCTTTACCTACAGGCCCTGTTTTCATTACAGGTTCTGGATTTTATTTGCATCCTGCATGGTATTTTGCACGTAAACGCCGTAAACGTATTCCCTTATTTTTTTCAGATGTGGCGGCCT	384.2	261.98	2119.34	3.02645	Unknown	Unknown	Unknown	Unknown	2014	24741079
Papilloma_Virus:Type_6b:113:+_HG793936.1	HG793936.1	TAATGACCTGTTTTTACAGTCTGGCCCTGATATAACTTTTCCTACTGCACCTATGGGAACACCCTTTAGTCCTGTAACTCCTGCTTTACCTACAGGCCCTGTTTTCATTACAGGTTCTGGATTTTATTTGCATCCTGCATGGTATTTTGCACGTAAACGCCGTAAACGTATTCCCTTATTTTTTTCAGATGTGGCGGCCT	384.2	261.98	2119.34	3.02645	Unknown	Unknown	Unknown	Unknown	2014	24741079
Papilloma_Virus:Type_6b:113:+_HG793937.1	HG793937.1	TAATGACCTGTTTTTACAGTCTGGCCCTGATATAACTTTTCCTACTGCACCTATGGGAACACCCTTTAGTCCTGTAACTCCTGCTTTACCTACAGGCCCTGTTTTCATTACAGGTTCTGGATTTTATTTGCATCCTGCATGGTATTTTGCACGTAAACGCCGTAAACGTATTCCCTTATTTTTTTCAGATGTGGCGGCCT	384.2	261.98	2119.34	3.02645	Unknown	Unknown	Unknown	Unknown	2014	24741079
Papilloma_Virus:Type_6b:113:+_HG793938.1	HG793938.1	TAATGACCTGTTTTTACAGTCTGGCCCTGATATAACTTTTCCTACTGCACCTATGGGAACACCCTTTAGTCCTGTAACTCCTGCTTTACCTACAGGCCCTGTTTTCATTACAGGTTCTGGATTTTATTTGCATCCTGCATGGTATTTTGCACGTAAACGCCGTAAACGTATTCCCTTATTTTTTTCAGATGTGGCGGCCT	384.2	261.98	2119.34	3.02645	Unknown	Unknown	Unknown	Unknown	2014	24741079
Papilloma_Virus:Type_6b:113:+_JN252314.1	JN252314.1	TAATGACTTGTTTTTACAGTCTGGCCCTGATATAACTTTTCCTACTGCACCTATGGGAACACCCTTTAGTCCTGTAACTCCTGCTTTACCTACAGGCCCTGTTTTCATTACAGGTTCTGGATTTTATTTGCATCCTGCATGGTATTTTGCACGTAAACGCCGTAAACGTATTCCCTTATTTTTTTCAGATGTGGCGGCCT	1171.6	785.769	7063.93	3.1695	Sweden	Northern Europe	2009	laryngeal papilloma	2012	23035223
Papilloma_Virus:Type_6b:113:+_JN252315.1	JN252315.1	TAATGACCTGTTTTTACAGTCTGGCCCTGATATAACTTTTCCTACTGCACCTATGGGAACACCCTTTAGTCCTGTAACTCCTGCTTTACCTACAGGCCCTGTTTTCATTACAGGTTCTGGATTTTATTTGCATCCTGCATGGTATTTTGCACGTAAACGCCGTAAACGTATTCCCTTATTTTTTTCAGATGTGGCGGCCT	384.2	261.98	2119.34	3.02645	Sweden	Northern Europe	2009	pharyngeal papilloma	2012	23035223
Papilloma_Virus:Type_6b:113:+_JN252316.1	JN252316.1	TAATGACCTGTTTTTACAGTCTGGCCCTGATATAACTTTTCCTACTGCACCTATGGGAACACCCTTTAGTCCTGTAACTCCTGCTTTACCTACAGGCCCTGTTTTCATTACAGGTTCTGGATTTTATTTGCATCCTGCATGGTATTTTGCACGTAAACGCCGTAAACGTATTCCCTTATTTTTTTCAGATGTGGCGGCCT	384.2	261.98	2119.34	3.02645	Sweden	Northern Europe	2009	laryngeal papilloma	2012	23035223
Papilloma_Virus:Type_6b:113:+_JN252317.1	JN252317.1	TAATGACCTGTTTTTACAGTCTGGCCCTGATATAACTTTTCCTACTGCACCTATGGGAACACCCTTTAGTCCTGTAACTCCTGCTTTACCTACAGGCCCTGTTTTCATTACAGGTTCTGGATTTTATTTGCATCCTGCATGGTATTTTGCACGTAAACGCCGTAAACGTATTCCCTTATTTTTTTCAGATGTGGCGGCCT	384.2	261.98	2119.34	3.02645	Sweden	Northern Europe	2009	laryngeal papilloma	2012	23035223
Papilloma_Virus:Type_6b:113:+_JN252318.1	JN252318.1	TAATGACCTGTTTTTACAGTCTGGCCCTGATATAACTTTTCCTACTGCACCTATGGGAACACCCTTTAGTCCTGTAACTCCTGCTTTACCTACAGGCCCTGTTTTCATTACAGGTTCTGGATTTTATTTGCATCCTGCATGGTATTTTGCACGTAAACGCCGTAAACGTATTCCCTTATTTTTTTCAGATGTGGCGGCCT	384.2	261.98	2119.34	3.02645	Sweden	Northern Europe	2009	laryngeal papilloma	2012	23035223
Papilloma_Virus:Type_6b:113:+_JN252319.1	JN252319.1	TAATGACCTGTTTTTACAGTCTGGCCCTGATATAACTTTTCCTACTGCACCTATGGGAACACCCTTTAGTCCTGTAACTCCTGCTTTACCTACAGGCCCTGTTTTCATTACAGGTTCTGGATTTTATTTGCATCCTGCATGGTATTTTGCACGTAAACGCCGTAAACGTATTCCCTTATTTTTTTCAGATGTGGCGGCCT	384.2	261.98	2119.34	3.02645	Sweden	Northern Europe	2009	laryngeal papilloma	2012	23035223
Papilloma_Virus:Type_6b:113:+_JN252320.1	JN252320.1	TAATGACCTGTTTTTACAGTCTGGCCCTGATATAACTTTTCCTACTGCACCTATGGGAACACCCTTTAGTCCTGTAACTCCTGCTTTACCTACAGGCCCTGTTTTCATTACAGGTTCTGGATTTTATTTGCATCCTGCATGGTATTTTGCACGTAAACGCCGTAAACGTATTCCCTTATTTTTTTCAGATGTGGCGGCCT	384.2	261.98	2119.34	3.02645	Sweden	Northern Europe	2009	laryngeal papilloma	2012	23035223
Papilloma_Virus:Type_6b:113:+_JN252321.1	JN252321.1	TAATGACCTGTTTTTACAGTCTGGCCCTGATATAACTTTTCCTACTGCACCTATGGGAACACCCTTTAGTCCTGTAACTCCTGCTTTACCTACAGGCCCTGTTTTCATTACAGGTTCTGGATTTTATTTGCATCCTGCATGGTATTTTGCACGTAAACGCCGTAAACGTATTCCCTTATTTTTTTCAGATGTGGCGGCCT	384.2	261.98	2119.34	3.02645	Sweden	Northern Europe	2009	laryngeal papilloma	2012	23035223
Papilloma_Virus:Type_6b:113:+_JN252322.1	JN252322.1	TAATGACCTGTTTTTACAATCTGGCCCTGATATAACTTTTCCTACTGCACCTATGGGAACACCCTTTAGTCCTGTAACTCCTGCTTTACCTACAGGCCCTGTTTTCATTACAGGTTCTGGATTTTATTTGCATCCTGCATGGTATTTTGCACGTAAACGCCGTAAACGTATTCCCTTATTTTTTTCAGATGTGGCGGCCT	1004	674.126	5382.31	2.9945	Sweden	Northern Europe	2009	laryngeal papilloma	2012	23035223
Papilloma_Virus:Type_6b:113:+_JN252323.1	JN252323.1	TAATGACCTGTTTTTACAATCTGGCCCTGATATAACTTTTCCTACTGCACCTATGGGAACACCCTTTAGTCCTGTAACTCCTGCTTTACCTACAGGCCCTGTTTTCATTACAGGTTCTGGATTTTATTTGCATCCTGCATGGTATTTTGCACGTAAACGCCGTAAACGTATTCCCTTATTTTTTTCAGATGTGGCGGCCT	1004	674.126	5382.31	2.9945	Sweden	Northern Europe	2009	laryngeal papilloma	2012	23035223
Papilloma_Virus:Type_6b:113:+_KU298876.1	KU298876.1	TAATGACCTGTTTTTACAGTCTGGCCCTGATATAACTTTTCCTACTGCACCTATGGGAACACCCTTTAGTCCTGTAACTCCTGCTTTACCTACAGGCCCTGTTTTCATTACAGGTTCTGGATTTTATTTGCATCCTGCATGGTATTTTGCACGTAAACGCCGTAAACGTATTCCCTTATTTTTTTCAGATGTGGCGGCCT	384.2	261.98	2119.34	3.02645	Brazil	South America	Unknown	cervicovaginal smears	2016	27060563
Papilloma_Virus:Type_6b:113:+_KX514423.1	KX514423.1	TAATGACCTGTTTTTACAGTCTGGCCCTGATATAACTTTTCCTACTGCACCTATGGGAACACCCTTTAGTCCTGTAACTCCTGCTTTACCTACAGGCCCTGTTTTCATTACAGGTTCTGGATTTTATTTGCATCCTGCATGGTATTTTGCACGTAAACGCCGTAAACGTATTCCCTTATTTTTTTCAGATGTGGCGGCCT	384.2	261.98	2119.34	3.02645	Brazil	South America	Unknown	Unknown	2017
Papilloma_Virus:Type_6b:113:+_KX514427.1	KX514427.1	TAATGACCTGTTTTTACAGTCTGGCCCTGATATAACTTTTCCTACTGCACCTATGGGAACACCCTTTAGTCCTGTAACTCCTGCTTTACCTACAGGCCCTGTTTTCATTACAGGTTCTGGATTTTATTTGCATCCTGCATGGTATTTTGCACGTAAACGCCGTAAACGTATTCCCTTATTTTTTTCAGATGTGGCGGCCT	384.2	261.98	2119.34	3.02645	Brazil	South America	Unknown	Unknown	2017
Papilloma_Virus:Type_6b:113:+_KX514429.1	KX514429.1	TAATGACCTGTTTTTACAATCTGGCCCTGATATAACTTTTCCTACTGCACCTATGGGAACACCCTTTAGTCCTGTAACTCCTGCTTTACCTACAGGCCCTGTTTTCATTACAGGTTCTGGATTTTATTTGCATCCTGCATGGTATTTTGCACGTAAACGCCGTAAACGTATTCCCTTATTTTTTTCAGATGTGGCGGCCT	1004	674.126	5382.31	2.9945	Brazil	South America	Unknown	Unknown	2017
Papilloma_Virus:Type_6b:113:+_LR861882.1	LR861882.1	TAATGACCTGTTTTTACAGTCTGGCCCTGATATAACTTTTCCTACTGCACCTATGGGAACACCCTTTAGTCCTGTAACTCCTGCTTTACCTACAGGCCCTGTTTTCATTACAGGTTCTGGATTTTATTTGCATCCTGCATGGTATTTTGCACGTAAACGCCGTAAACGTATTCCCTTATTTTTTTCAGATGTGGCGGCCT	384.2	261.98	2119.34	3.02645	Luxembourg	Western Europe	Unknown	Unknown	2020
Papilloma_Virus:Type_6b:113:+_LR861898.1	LR861898.1	TAATGACCTGTTTTTACAGTCTGGCCCTGATATAACTTTTCCTACTGCACCTATGGGAACACCCTTTAGTCCTGTAACTCCTGCTTTACCTACAGGCCCTGTTTTCATTACAGGTTCTGGATTTTATTTGCATCCTGCATGGTATTTTGCACGTAAACGCCGTAAACGTATTCCCTTATTTTTTTCAGATGTGGCGGCCT	384.2	261.98	2119.34	3.02645	Luxembourg	Western Europe	Unknown	Unknown	2020
Papilloma_Virus:Type_6b:113:+_LR861966.1	LR861966.1	TAATGACCTGTTTTTACAGTCTGGCCCTGATATAACTTTTCCTACTGCACCTATGGGAACACCCTTTAGTCCTGTAACTCCTGCTTTACCTACAGGCCCTGTTTTCATTACAGGTTCTGGATTTTATTTGCATCCTGCATGGTATTTTGCACGTAAACGCCGTAAACGTATTCCCTTATTTTTTTCAGATGTGGCGGCCT	384.2	261.98	2119.34	3.02645	Luxembourg	Western Europe	Unknown	Unknown	2020
Papilloma_Virus:Type_6b:113:+_LR862033.1	LR862033.1	TAATGACCTGTTTTTACAGTCTGGCCCTGATATAACTTTTCCTACTGCACCTATGGGAACACCCTTTAGTCCTGTAACTCCTGCTTTACCTACAGGCCCTGTTTTCATTACAGGTTCTGGATTTTATTTGCATCCTGCATGGTATTTTGCACGTAAACGCCGTAAACGTATTCCCTTATTTTTTTCAGATGTGGCGGCCT	384.2	261.98	2119.34	3.02645	Luxembourg	Western Europe	Unknown	Unknown	2020
Papilloma_Virus:Type_6b:113:+_MK313769.1	MK313769.1	TAATGACCTGTTTTTACAGTCTGGCCCTGATATAACTTTTCCTACTGCACCTATGGGAACACCCTTTAGTCCTGTAACTCCTGCTTTACCTACAGGCCCTGTTTTCATTACAGGTTCTGGATTTTATTTGCATCCTGCATGGTATTTTGCACGTAAACGCCGTAAACGTATTCCCTTATTTTTTTCAGATGTGGCGGCCT	384.2	261.98	2119.34	3.02645	Hungary	Eastern Europe	2006	papilloma tissue	2019
Papilloma_Virus:Type_6b:113:+_MK313770.1	MK313770.1	TAATGACCTGTTTTTACAATCTGGCCCTGATATAACTTTTCCTACTGCACCTATGGGAACACCCTTTAGTCCTGTAACTCCTGCTTTACCTACAGGCCCTGTTTTCATTACAGGTTCTGGATTTTATTTGCATCCTGCATGGTATTTTGCACGTAAACGCCGTAAACGTATTCCCTTATTTTTTTCAGATGTGGCGGCCT	1004	674.126	5382.31	2.9945	Hungary	Eastern Europe	2015	papilloma tissue	2019
Papilloma_Virus:Type_6b:113:+_MK313771.1	MK313771.1	TAATGACCTGTTTTTACAATCTGGCCCTGATATAACGTTTCCTACTGCACCTATGGGAACACCCTTTAGTCCTGTAACTCCTGCTTTACCTACAGGCCCTGTTTTCATTACAGGTTCTGGATTTTATTTGCATCCTGCATGGTATTTTGCACGTAAACGCCGTAAACGTATTCCCTTATTTTTTTCAGATGTGGCGGCCT	1384.8	935.677	6495.5	2.79916	Hungary	Eastern Europe	2014	papilloma tissue	2019
Papilloma_Virus:Type_6b:113:+_MK313772.1	MK313772.1	TAATGACCTGTTTTTACAATCTGGCCCTGATATAACTTTTCCTACTGCACCTATGGGAACACCCTTTAGTCCTGTAACTCCTGCTTTACCTACAGGCCCTGTTTTCATTACAGGTTCTGGATTTTATTTGCATCCTGCATGGTATTTTGCACGTAAACGCCGTAAACGTATTCCCTTATTTTTTTCAGATGTGGCGGCCT	1004	674.126	5382.31	2.9945	Hungary	Eastern Europe	2016	papilloma tissue	2019
Papilloma_Virus:Type_6b:113:+_MK313773.1	MK313773.1	TAATGACCTGTTTTTACAGTCTGGCCCTGATATAACTTTTCCTACTGCACCTATGGGAACACCCTTTAGTCCTGTAACTCCTGCTTTACCTACAGGCCCTGTTTTCATTACAGGTTCTGGATTTTATTTGCATCCTGCATGGTATTTTGCACGTAAACGCCGTAAACGTATTCCCTTATTTTTTTCAGATGTGGCGGCCT	384.2	261.98	2119.34	3.02645	Hungary	Eastern Europe	2014	papilloma tissue	2019
Papilloma_Virus:Type_6b:113:+_MK313774.1	MK313774.1	TAATGACCTGTTTTTACAGTCTGGCCCTGATATAACTTTTCCTACTGCACCTATGGGAACACCCTTTAGTCCTGTAACTCCTGCTTTACCTACAGGCCCTGTTTTCATTACAGGTTCTGGATTTTATTTGCATCCTGCATGGTATTTTGCACGTAAACGCCGTAAACGTATTCCCTTATTTTTTTCAGATGTGGCGGCCT	384.2	261.98	2119.34	3.02645	Hungary	Eastern Europe	2002	papilloma tissue	2019
Papilloma_Virus:Type_6b:113:+_MK313775.1	MK313775.1	TAATGACCTGTTTTTACAGTCTGGCCCTGATATAACTTTTCCTACTGCACCTATGGGAACACCCTTTAGTCCTGTAACTCCTGCTTTACCTACAGGCCCTGTTTTCATTACAGGTTCTGGATTTTATTTGCATCCTGCATGGTATTTTGCACGTAAACGCCGTAAACGTATTCCCTTATTTTTTTCAGATGTGGCGGCCT	384.2	261.98	2119.34	3.02645	Hungary	Eastern Europe	2011	papilloma tissue	2019
Papilloma_Virus:Type_6b:113:+_MK313776.1	MK313776.1	TAATGACCTGTTTTTACAGTCTGGCCCTGATATAACTTTTCCTACTGCACCTATGGGAACACCCTTTAGTCCTGTAACTCCTGCTTTACCTACAGGCCCTGTTTTCATTACAGGTTCTGGATTTTATTTGCATCCTGCATGGTATTTTGCACGTAAACGCCGTAAACGTATTCCCTTATTTTTTTCAGATGTGGCGGCCT	384.2	261.98	2119.34	3.02645	Hungary	Eastern Europe	2004	papilloma tissue	2019
Papilloma_Virus:Type_6b:113:+_MK313777.1	MK313777.1	TAATGACCTGTTTTTACAGTCTGGCCCTGATATAACTTTTCCTACTGCACCTATGGGAACACCCTTTAGTCCTGTAACTCCTGCTTTACCTACAGGCCCTGTTTTCATTACAGGTTCTGGATTTTATTTGCATCCTGCATGGTATTTTGCACGTAAACGCCGTAAACGTATTCCCTTATTTTTTTCAGATGTGGCGGCCT	384.2	261.98	2119.34	3.02645	Hungary	Eastern Europe	2013	papilloma tissue	2019
Papilloma_Virus:Type_6b:113:+_MK313778.1	MK313778.1	TAATGACCTGTTTTTACAGTCTGGCCCTGATATAACTTTTCCTACTGCACCTATGGGAACACCCTTTAGTCCTGTAACTCCTGCTTTACCTACAGGCCCTGTTTTCATTACAGGTTCTGGATTTTATTTGCATCCTGCATGGTATTTTGCACGTAAACGCCGTAAACGTATTCCCTTATTTTTTTCAGATGTGGCGGCCT	384.2	261.98	2119.34	3.02645	Hungary	Eastern Europe	2014	condyloma tissue	2019
Papilloma_Virus:Type_6b:113:+_MK313779.1	MK313779.1	TAATGACCTGTTTTTACAGTCTGGCCCTGATATAACTTTTCCTACTGCACCTATGGGAACACCCTTTAGTCCTGTAACTCCTGCTTTACCTACAGGCCCTGTTTTCATTACAGGTTCTGGATTTTATTTGCATCCTGCATGGTATTTTGCACGTAAACGCCGTAAACGTATTCCCTTATTTTTTTCAGATGTGGCGGCCT	384.2	261.98	2119.34	3.02645	Hungary	Eastern Europe	2016	exfoliated cells	2019
Papilloma_Virus:Type_6b:113:+_MK313781.1	MK313781.1	TAATGACCTGTTTTTACAGTCTGGCCCTGATATAACTTTTCCTACTGCACCTATGGGAACACCCTTTAGTCCTGTAACTCCTGCTTTACCTACAGGCCCTGTTTTCATTACAGGTTCTGGATTTTATTTGCATCCTGCATGGTATTTTGCACGTAAACGCCGTAAACGTATTCCCTTATTTTTTTCAGATGTGGCGGCCT	384.2	261.98	2119.34	3.02645	Hungary	Eastern Europe	2016	exfoliated cells	2019
Papilloma_Virus:Type_6b:113:+_MK463905.1	MK463905.1	TAATGACCTGTTTTTACAGTCTGGCCCTGATATAACTTTTCCTACTGCACCTATGGGAACACCCTTTAGTCCTGTAACTCCTGCTTTACCTACAGGCCCTGTTTTCATTACAGGTTCTGGATTTTATTTGCATCCTGCATGGTATTTTGCACGTAAACGCCGTAAACGTATTCCCTTATTTTTTTCAGATGTGGCGGCCT	384.2	261.98	2119.34	3.02645	China	Asia	2016	anogenital wart	2019
Papilloma_Virus:Type_6b:113:+_MK463906.1	MK463906.1	TAGTGACTGGTTTGTGCAGTCTGGGCCTGACATAACTTTTCCTACTGCATCTATGGGAACACCCTTTAGTCCTGTAACTCCTGCTTTACCTACAGGCCCTGTTTTTATTACAGGTTCTGACTTCTATTTGCATCCTACATGGTACTTTGCACGCAGACGCCGTAAACGTATTCCCTTATTTTTTACAGATGTGGCGGCCT	447.6	300.252	3333.44	3.4633	China	Asia	2016	anogenital wart	2019
Papilloma_Virus:Type_6b:113:+_MK463907.1	MK463907.1	TAGTGACTGGTTTGTGCAGTCTGGGCCTGACATAACTTTTCCTACTGCATCTATGGGAACACCCTTTAGTCCTGTAACTCCTGCTTTACCTACAGGCCCTGTTTTTATTACAGGTTCTGACTTCTATTTGCATCCTACATGGTACTTTGCACGCAGACGCCGTAAACGTATTCCCTTATTTTTTACAGATGTGGCGGCCT	447.6	300.252	3333.44	3.4633	China	Asia	2016	anogenital wart	2019
Papilloma_Virus:Type_6b:113:+_MK463908.1	MK463908.1	TAGTGACTGGTTTGTGCAGTCTGGGCCTGACATAACTTTTCCTACTGCATCTATGGGAACACCCTTTAGTCCTGTAACTCCTGCTTTACCTACAGGCCCTGTTTTTATTACAGGTTCTGACTTCTATTTGCATCCTACATGGTACTTTGCACGCAGACGCCGTAAACGTATTCCCTTATTTTTTACAGATGTGGCGGCCT	447.6	300.252	3333.44	3.4633	China	Asia	2016	anogenital wart	2019
Papilloma_Virus:Type_6b:113:+_MK463909.1	MK463909.1	TAATGACCTGTTTTTACAATCTGGCCCTGATATAACTTTTCCTACTGCACCTATGGGAACACCCTTTAGTCCTGTAACTCCTGCTTTACCTACAGGCCCTGTTTTCATTACAGGTTCTGGATTTTATTTGCATCCTGCATGGTATTTTGCACGTAAACGCCGTAAACGTATTCCCTTATTTTTTTCAGATGTGGCGGCCT	1004	674.126	5382.31	2.9945	China	Asia	2016	anogenital wart	2019
Papilloma_Virus:Type_6b:113:+_MZ595661.1	MZ595661.1	TAATGACCTGTTTTTACAATCTGGCCCTGATATAACTTTTCCTACTGCACCTATGGGAACACCCTTTAGTCCTGTAACTCCTGCTTTACCTACAGGCCCTGTTTTCATTACAGGTTCTGGATTTTATTTGCATCCTGCATGGTATTTTGCACGTAAACGCCGTAAACGTATTCCCTTATTTTTTTCAGATGTGGCGGCCT	1004	674.126	5382.31	2.9945	China	Asia	2021	Unknown	2021
Papilloma_Virus:Type_6b:113:+_MZ617399.1	MZ617399.1	TAATGACCTGTTTTTACAGTCTGGCCCTGATATAACTTTTCCTACTGCACCTATGGGAACACCCTTTAGTCCTGTAACTCCTGCTTTACCTACAGGCCCTGTTTTCATTACAGGTTCTGGATTTTATTTGCATCCTGCATGGTATTTTGCACGTAAACGCCGTAAACGTATTCCCTTATTTTTTTCAGATGTGGCGGCCT	384.2	261.98	2119.34	3.02645	China	Asia	2021	Pathological tissue from Shandong Provincial Center for Disease Control and Prevention	2021
Papilloma_Virus:Type_6b:113:+_MZ617400.1	MZ617400.1	TAATGACCTGTTTTTACAGTCTGGCCCTGATATAACTTTTCCTACTGCACCTATGGGAACACCCTTTAGTCCTGTAACTCCTGCTTTACCTACAGGCCCTGTTTTCATTACAGGTTCTGGATTTTATTTGCATCCTGCATGGTATTTTGCACGTAAACGCCGTAAACGTATTCCCTTATTTTTTTCAGATGTGGCGGCCT	384.2	261.98	2119.34	3.02645	China	Asia	2021	Pathological tissue from Shandong Provincial Center for Disease Control and Prevention	2021
Papilloma_Virus:Type_6b:113:+_MZ617401.1	MZ617401.1	TAATGACCTGTTTTTACAGTCTGGCCCTGATATAACTTTTCCTACTGCACCTATGGGAACACCCTTTAGTCCTGTAACTCCTGCTTTACCTACAGGCCCTGTTTTCATTACAGGTTCTGGATTTTATTTGCATCCTGCATGGTATTTTGCACGTAAACGCCGTAAACGTATTCCCTTATTTTTTTCAGATGTGGCGGCCT	384.2	261.98	2119.34	3.02645	China	Asia	2021	Pathological tissue from Shandong Provincial Center for Disease Control and Prevention	2021
Papilloma_Virus:Type_6b:113:+_MZ617402.1	MZ617402.1	TAATGACCTGTTTTTACAGTCTGGCCCTGATATAACTTTTCCTACTGCACCTATGGGAACACCCTTTAGTCCTGTAACTCCTGCTTTACCTACAGGCCCTGTTTTCATTACAGGTTCTGGATTTTATTTGCATCCTGCATGGTATTTTGCACGTAAACGCCGTAAACGTATTCCCTTATTTTTTTCAGATGTGGCGGCCT	384.2	261.98	2119.34	3.02645	China	Asia	2021	Pathological tissue from Shandong Provincial Center for Disease Control and Prevention	2021
Papilloma_Virus:Type_6b:113:+_MZ617403.1	MZ617403.1	TAATGACCTGTTTTTACAATCTGGCCCTGATATAACTTTTCCTACTGCACCTATGGGAACACCCTTTAGTCCTGTAACTCCTGCTTTACCTACAGGCCCTGTTTTCATTACAGGTTCTGGATTTTATTTGCATCCTGCATGGTATTTTGCACGTAAACGCCGTAAACGTATTCCCTTATTTTTTTCAGATGTGGCGGCCT	1004	674.126	5382.31	2.9945	China	Asia	2021	Pathological tissue from Shandong Provincial Center for Disease Control and Prevention	2021
Papilloma_Virus:Type_6b:113:+_MZ617404.1	MZ617404.1	TAATGACCTGTTTTTACAGTCTGGCCCTGATATAACTTTTCCTACTGCACCTATGGGAACACCCTTTAGTCCTGTAACTCCTGCTTTACCTACAGGCCCTGTTTTCATTACAGGTTCTGGATTTTATTTGCATCCTGCATGGTATTTTGCACGTAAACGCCGTAAACGTATTCCCTTATTTTTTTCAGATGTGGCGGCCT	384.2	261.98	2119.34	3.02645	China	Asia	2021	Pathological tissue from Shandong Provincial Center for Disease Control and Prevention	2021
Papilloma_Virus:Type_6b:113:+_MZ617405.1	MZ617405.1	TAATGACCTGTTTTTACAGTCTGGCCCTGATATAACTTTTCCTACTGCACCTATGGGAACACCCTTTAGTCCTGTAACTCCTGCTTTACCTACAGGCCCTGTTTTCATTACAGGTTCTGGATTTTATTTGCATCCTGCATGGTATTTTGCACGTAAACGCCGTAAACGTATTCCCTTATTTTTTTCAGATGTGGCGGCCT	384.2	261.98	2119.34	3.02645	China	Asia	2021	Pathological tissue from Shandong Provincial Center for Disease Control and Prevention	2021
Papilloma_Virus:Type_6b:113:+_MZ617406.1	MZ617406.1	TAATGACCTGTTTTTACAATCTGGCCCTGATATAACTTTTCCTACTGCACCTATGGGAACACCCTTTAGTCCTGTAACTCCTGCTTTACCTACAGGCCCTGTTTTCATTACAGGTTCTGGATTTTATTTGCATCCTGCATGGTATTTTGCACGTAAACGCCGTAAACGTATTCCCTTATTTTTTTCAGATGTGGCGGCCT	1004	674.126	5382.31	2.9945	China	Asia	2021	Pathological tissue from Shandong Provincial Center for Disease Control and Prevention	2021
Papilloma_Virus:Type_6b:113:+_MZ617407.1	MZ617407.1	TAATGACCTGTTTTTACAGTCTGGCCCTGATATAACTTTTCCTACTGCACCTATGGGAACACCCTTTAGTCCTGTAACTCCTGCTTTACCTACAGGCCCTGTTTTCATTACAGGTTCTGGATTTTATTTGCATCCTGCATGGTATTTTGCACGTAAACGCCGTAAACGTATTCCCTTATTTTTTTCAGATGTGGCGGCCT	384.2	261.98	2119.34	3.02645	China	Asia	2021	Pathological tissue from Shandong Provincial Center for Disease Control and Prevention	2021
Papilloma_Virus:Type_6b:113:+_MZ617408.1	MZ617408.1	TAATGACCTGTTTTTACAGTCTGGCCCTGATATAACTTTTCCTACTGCACCTATGGGAACACCCTTTAGTCCTGTAACTCCTGCTTTACCTACAGGCCCTGTTTTCATTACAGGTTCTGGATTTTATTTGCATCCTGCATGGTATTTTGCACGTAAACGCCGTAAACGTATTCCCTTATTTTTTTCAGATGTGGCGGCCT	384.2	261.98	2119.34	3.02645	China	Asia	2021	Pathological tissue from Shandong Provincial Center for Disease Control and Prevention	2021
Papilloma_Virus:Type_6b:113:+_MZ617409.1	MZ617409.1	TAATGACCTGTTTTTACAGTCTGGCCCTGATATAACTTTTCCTACTGCACCTATGGGAACACCCTTTAGTCCTGTAACTCCTGCTTTACCTACAGGCCCTGTTTTCATTACAGGTTCTGGATTTTATTTGCATCCTGCATGGTATTTTGCACGTAAACGCCGTAAACGTATTCCCTTATTTTTTTCAGATGTGGCGGCCT	384.2	261.98	2119.34	3.02645	China	Asia	2021	Pathological tissue from Shandong Provincial Center for Disease Control and Prevention	2021
Papilloma_Virus:Type_6b:113:+_MZ617410.1	MZ617410.1	TAATGACCTGTTTTTACAGTCTGGCCCTGATATAACTTTTCCTACTGCACCTATGGGAACACCCTTTAGTCCTGTAACTCCTGCTTTACCTACAGGCCCTGTTTTCATTACAGGTTCTGGATTTTATTTGCATCCTGCATGGTATTTTGCACGTAAACGCCGTAAACGTATTCCCTTATTTTTTTCAGATGTGGCGGCCT	384.2	261.98	2119.34	3.02645	China	Asia	2021	Pathological tissue from Shandong Provincial Center for Disease Control and Prevention	2021
Papilloma_Virus:Type_6b:113:+_MZ617411.1	MZ617411.1	TAATGACCTGTTTTTACAGTCTGGCCCTGATATAACTTTTCCTACTGCACCTATGGGAACACCCTTTAGTCCTGTAACTCCTGCTTTACCTACAGGCCCTGTTTTCATTACAGGTTCTGGATTTTATTTGCATCCTGCATGGTATTTTGCACGTAAACGCCGTAAACGTATTCCCTTATTTTTTTCAGATGTGGCGGCCT	384.2	261.98	2119.34	3.02645	China	Asia	2021	Pathological tissue from Shandong Provincial Center for Disease Control and Prevention	2021
Papilloma_Virus:Type_6b:113:+_MZ617412.1	MZ617412.1	TAATGACCTGTTTTTACAATCTGGCCCTGATATAACTTTTCCTACTGCACCTATGGGAACACCCTTTAGTCCTGTAACTCCTGCTTTACCTACAGGCCCTGTTTTCATTACAGGTTCTGGATTTTATTTGCATCCTGCATGGTATTTTGCACGTAAACGCCGTAAACGTATTCCCTTATTTTTTTCAGATGTGGCGGCCT	1004	674.126	5382.31	2.9945	China	Asia	2021	Pathological tissue from Shandong Provincial Center for Disease Control and Prevention	2021
Papilloma_Virus:Type_6b:113:+_MZ617413.1	MZ617413.1	TAATGACCTGTTTTTACAGTCTGGCCCTGATATAACTTTTCCTACTGCACCTATGGGAACACCCTTTAGTCCTGTAACTCCTGCTTTACCTACAGGCCCTGTTTTCATTACAGGTTCTGGATTTTATTTGCATCCTGCATGGTATTTTGCACGTAAACGCCGTAAACGTATTCCCTTATTTTTTTCAGATGTGGCGGCCT	384.2	261.98	2119.34	3.02645	China	Asia	2021	Pathological tissue from Shandong Provincial Center for Disease Control and Prevention	2021
Papilloma_Virus:Type_6b:113:+_MZ617414.1	MZ617414.1	TAATGACCTGTTTTTACAATCTGGCCCTGATATAACTTTTCCTACTGCACCTATGGGAACACCCTTTAGTCCTGTAACTCCTGCTTTACCTACAGGCCCTGTTTTCATTACAGGTTCTGGATTTTATTTGCATCCTGCATGGTATTTTGCACGTAAACGCCGTAAACGTATTCCCTTATTTTTTTCAGATGTGGCGGCCT	1004	674.126	5382.31	2.9945	China	Asia	2021	Pathological tissue from Shandong Provincial Center for Disease Control and Prevention	2021
Papilloma_Virus:Type_6b:113:+_MZ617415.1	MZ617415.1	TAATGACCTGTTTTTACAGTCTGGCCCTGATATAACTTTTCCTACTGCACCTATGGGAACACCCTTTAGTCCTGTAACTCCTGCTTTACCTACAGGCCCTGTTTTCATTACAGGTTCTGGATTTTATTTGCATCCTGCATGGTATTTTGCACGTAAACGCCGTAAACGTATTCCCTTATTTTTTTCAGATGTGGCGGCCT	384.2	261.98	2119.34	3.02645	China	Asia	2021	Pathological tissue from Shandong Provincial Center for Disease Control and Prevention	2021
Papilloma_Virus:Type_6b:113:+_MZ617416.1	MZ617416.1	TAATGACCTGTTTTTACAGTCTGGCCCTGATATAACTTTTCCTACTGCACCTATGGGAACACCCTTTAGTCCTGTAACTCCTGCTTTACCTACAGGCCCTGTTTTCATTACAGGTTCTGGATTTTATTTGCATCCTGCATGGTATTTTGCACGTAAACGCCGTAAACGTATTCCCTTATTTTTTTCAGATGTGGCGGCCT	384.2	261.98	2119.34	3.02645	China	Asia	2021	Pathological tissue from Shandong Provincial Center for Disease Control and Prevention	2021
Papilloma_Virus:Type_6b:113:+_MZ617417.1	MZ617417.1	TAATGACCTGTTTTTACAGTCTGGCCCTGATATAACTTTTCCTACTGCACCTATGGGAACACCCTTTAGTCCTGTAACTCCTGCTTTACCTACAGGCCCTGTTTTCATTACAGGTTCTGGATTTTATTTGCATCCTGCATGGTATTTTGCACGTAAACGCCGTAAACGTATTCCCTTATTTTTTTCAGATGTGGCGGCCT	384.2	261.98	2119.34	3.02645	China	Asia	2021	Pathological tissue from Shandong Provincial Center for Disease Control and Prevention	2021
Papilloma_Virus:Type_6b:113:+_MZ617418.1	MZ617418.1	TAATGACCTGTTTTTACAGTCTGGCCCTGATATAACTTTTCCTACTGCACCTATGGGAACACCCTTTAGTCCTGTAACTCCTGCTTTACCTACAGGCCCTGTTTTCATTACAGGTTCTGGATTTTATTTGCATCCTGCATGGTATTTTGCACGTAAACGCCGTAAACGTATTCCCTTATTTTTTTCAGATGTGGCGGCCT	384.2	261.98	2119.34	3.02645	China	Asia	2021	Pathological tissue from Shandong Provincial Center for Disease Control and Prevention	2021
Papilloma_Virus:Type_6b:113:+_MZ617419.1	MZ617419.1	TAATGACCTGTTTTTACAGTCTGGCCCTGATATAACTTTTCCTACTGCACCTATGGGAACACCCTTTAGTCCTGTAACTCCTGCTTTACCTACAGGCCCTGTTTTCATTACAGGTTCTGGATTTTATTTGCATCCTGCATGGTATTTTGCACGTAAACGCCGTAAACGTATTCCCTTATTTTTTTCAGATGTGGCGGCCT	384.2	261.98	2119.34	3.02645	China	Asia	2021	Pathological tissue from Shandong Provincial Center for Disease Control and Prevention	2021
Papilloma_Virus:Type_6b:113:+_MZ617420.1	MZ617420.1	TAATGACCTGTTTTTACAGTCTGGCCCTGATATAACTTTTCCTACTGCACCTATGGGAACACCCTTTAGTCCTGTAACTCCTGCTTTACCTACAGGCCCTGTTTTCATTACAGGTTCTGGATTTTATTTGCATCCTGCATGGTATTTTGCACGTAAACGCCGTAAACGTATTCCCTTATTTTTTTCAGATGTGGCGGCCT	384.2	261.98	2119.34	3.02645	China	Asia	2021	Pathological tissue from Shandong Provincial Center for Disease Control and Prevention	2021
Papilloma_Virus:Type_6b:113:+_MZ617421.1	MZ617421.1	TAATGACCTGTTTTTACAATCTGGCCCTGATATAACTTTTCCTACTGCACCTATGGGAACACCCTTTAGTCCTGTAACTCCTGCTTTACCTACAGGCCCTGTTTTCATTACAGGTTCTGGATTTTATTTGCATCCTGCATGGTATTTTGCACGTAAACGCCGTAAACGTATTCCCTTATTTTTTTCAGATGTGGCGGCCT	1004	674.126	5382.31	2.9945	China	Asia	2021	Pathological tissue from Shandong Provincial Center for Disease Control and Prevention	2021
Papilloma_Virus:Type_6b:113:+_MZ617422.1	MZ617422.1	TAATGACCTGTTTTTACAGTCTGGCCCTGATATAACTTTTCCTACTGCACCTATGGGAACACCCTTTAGTCCTGTAACTCCTGCTTTACCTACAGGCCCTGTTTTCATTACAGGTTCTGGATTTTATTTGCATCCTGCATGGTATTTTGCACGTAAACGCCGTAAACGTATTCCCTTATTTTTTTCAGATGTGGCGGCCT	384.2	261.98	2119.34	3.02645	China	Asia	2021	Pathological tissue from Shandong Provincial Center for Disease Control and Prevention	2021
Papilloma_Virus:Type_6b:113:+_MZ617423.1	MZ617423.1	TAATGACCTGTTTTTACAGTCTGGCCCTGATATAACTTTTCCTACTGCACCTATGGGAACACCCTTTAGTCCTGTAACTCCTGCTTTACCTACAGGCCCTGTTTTCATTACAGGTTCTGGATTTTATTTGCATCCTGCATGGTATTTTGCACGTAAACGCCGTAAACGTATTCCCTTATTTTTTTCAGATGTGGCGGCCT	384.2	261.98	2119.34	3.02645	China	Asia	2021	Pathological tissue from Shandong Provincial Center for Disease Control and Prevention	2021
Papilloma_Virus:Type_6b:113:+_MZ617424.1	MZ617424.1	TAATGACCTGTTTTTACAATCTGGCCCTGATATAACTTTTCCTACTGCACCTATGGGAACACCCTTTAGTCCTGTAACTCCTGCTTTACCTACAGGCCCTGTTTTCATTACAGGTTCTGGATTTTATTTGCATCCTGCATGGTATTTTGCACGTAAACGCCGTAAACGTATTCCCTTATTTTTTTCAGATGTGGCGGCCT	1004	674.126	5382.31	2.9945	China	Asia	2021	Pathological tissue from Shandong Provincial Center for Disease Control and Prevention	2021
Papilloma_Virus:Type_6b:113:+_MZ617425.1	MZ617425.1	TAATGACCTGTTTTTACAGTCTGGCCCTGATATAACTTTTCCTACTGCACCTATGGGAACACCCTTTAGTCCTGTAACTCCTGCTTTACCTACAGGCCCTGTTTTCATTACAGGTTCTGGATTTTATTTGCATCCTGCATGGTATTTTGCACGTAAACGCCGTAAACGTATTCCCTTATTTTTTTCAGATGTGGCGGCCT	384.2	261.98	2119.34	3.02645	China	Asia	2021	Pathological tissue from Shandong Provincial Center for Disease Control and Prevention	2021
Papilloma_Virus:Type_6b:113:+_MZ617426.1	MZ617426.1	TAATGACCTGTTTTTACAGTCTGGCCCTGATATAACTTTTCCTACTGCACCTATGGGAACACCCTTTAGTCCTGTAACTCCTGCTTTACCTACAGGCCCTGTTTTCATTACAGGTTCTGGATTTTATTTGCATCCTGCATGGTATTTTGCACGTAAACGCCGTAAACGTATTCCCTTATTTTTTTCAGATGTGGCGGCCT	384.2	261.98	2119.34	3.02645	China	Asia	2021	Pathological tissue from Shandong Provincial Center for Disease Control and Prevention	2021
Papilloma_Virus:Type_6b:113:+_MZ617427.1	MZ617427.1	TAATGACCTGTTTTTACAGTCTGGCCCTGATATAACTTTTCCTACTGCACCTATGGGAACACCCTTTAGTCCTGTAACTCCTGCTTTACCTACAGGCCCTGTTTTCATTACAGGTTCTGGATTTTATTTGCATCCTGCATGGTATTTTGCACGTAAACGCCGTAAACGTATTCCCTTATTTTTTTCAGATGTGGCGGCCT	384.2	261.98	2119.34	3.02645	China	Asia	2021	Pathological tissue from Shandong Provincial Center for Disease Control and Prevention	2021
Papilloma_Virus:Type_6b:113:+_MZ617428.1	MZ617428.1	TAATGACCTGTTTTTACAATCTGGCCCTGATATAACTTTTCCTACTGCACCTATGGGAACACCCTTTAGTCCTGTAACTCCTGCTTTACCTACAGGCCCTGTTTTCATTACAGGTTCTGGATTTTATTTGCATCCTGCATGGTATTTTGCACGTAAACGCCGTAAACGTATTCCCTTATTTTTTTCAGATGTGGCGGCCT	1004	674.126	5382.31	2.9945	China	Asia	2021	Pathological tissue from Shandong Provincial Center for Disease Control and Prevention	2021
Papilloma_Virus:Type_6b:113:+_MZ617430.1	MZ617430.1	TAATGACCTGTTTTTACAGTCTGGCCCTGATATAACTTTTCCTACTGCACCTATGGGAACACCCTTTAGTCCTGTAACTCCTGCTTTACCTACAGGCCCTGTTTTCATTACAGGTTCTGGATTTTATTTGCATCCTGCATGGTATTTTGCACGTAAACGCCGTAAACGTATTCCCTTATTTTTTTCAGATGTGGCGGCCT	384.2	261.98	2119.34	3.02645	China	Asia	2021	Pathological tissue from Shandong Provincial Center for Disease Control and Prevention	2021
Papilloma_Virus:Type_6b:113:+_MZ617431.1	MZ617431.1	TAATGACCTGTTTTTACAATCTGGCCCTGATATAACTTTTCCTACTGCACCTATGGGAACACCCTTTAGTCCTGTAACTCCTGCTTTACCTACAGGCCCTGTTTTCATTACAGGTTCTGGATTTTATTTGCATCCTGCATGGTATTTTGCACGTAAACGCCGTAAACGTATTCCCTTATTTTTTTCAGATGTGGCGGCCT	1004	674.126	5382.31	2.9945	China	Asia	2021	Pathological tissue from Shandong Provincial Center for Disease Control and Prevention	2021
Papilloma_Virus:Type_6b:113:+_MZ617432.1	MZ617432.1	TAATGACCTGTTTTTACAATCTGGCCCTGATATAACTTTTCCTACTGCACCTATGGGAACACCCTTTAGTCCTGTAACTCCTGCTTTACCTACAGGCCCTGTTTTCATTACAGGTTCTGGATTTTATTTGCATCCTGCATGGTATTTTGCACGTAAACGCCGTAAACGTATTCCCTTATTTTTTTCAGATGTGGCGGCCT	1004	674.126	5382.31	2.9945	China	Asia	2021	Pathological tissue from Shandong Provincial Center for Disease Control and Prevention	2021
Papilloma_Virus:Type_6b:113:+_MZ617433.1	MZ617433.1	TAATGACCTGTTTTTACAATCTGGCCCTGATATAACTTTTCCTACTGCACCTATGGGAACACCCTTTAGTCCTGTAACTCCTGCTTTACCTACAGGCCCTGTTTTCATTACAGGTTCTGGATTTTATTTGCATCCTGCATGGTATTTTGCACGTAAACGCCGTAAACGTATTCCCTTATTTTTTTCAGATGTGGCGGCCT	1004	674.126	5382.31	2.9945	China	Asia	2021	Pathological tissue from Shandong Provincial Center for Disease Control and Prevention	2021
Papilloma_Virus:Type_6b:113:+_MZ617434.1	MZ617434.1	TAATGACCTGTTTTTACAATCTGGCCCTGATATAACTTTTCCTACTGCACCTATGGGAACACCCTTTAGTCCTGTAACTCCTGCTTTACCTACAGGCCCTGTTTTCATTACAGGTTCTGGATTTTATTTGCATCCTGCATGGTATTTTGCACGTAAACGCCGTAAACGTATTCCCTTATTTTTTTCAGATGTGGCGGCCT	1004	674.126	5382.31	2.9945	China	Asia	2021	Pathological tissue from Shandong Provincial Center for Disease Control and Prevention	2021
Papilloma_Virus:Type_6b:113:+_MZ617436.1	MZ617436.1	TAATGACCTGTTTTTACAATCTGGCCCTGATATAACTTTTCCTACTGCACCTATGGGAACACCCTTTAGTCCTGTAACTCCTGCTTTACCTACAGGCCCTGTTTTCATTACAGGTTCTGGATTTTATTTGCATCCTGCATGGTATTTTGCACGTAAACGCCGTAAACGTATTCCCTTATTTTTTTCAGATGTGGCGGCCT	1004	674.126	5382.31	2.9945	China	Asia	2021	Pathological tissue from Shandong Provincial Center for Disease Control and Prevention	2021
Papilloma_Virus:Type_6b:113:+_MZ617437.1	MZ617437.1	TAATGACCTGTTTTTACAATCTGGCCCTGATATAACTTTTCCTACTGCACCTATGGGAACACCCTTTAGTCCTGTAACTCCTGCTTTACCTACAGGCCCTGTTTTCATTACAGGTTCTGGATTTTATTTGCATCCTGCATGGTATTTTGCACGTAAACGCCGTAAACGTATTCCCTTATTTTTTTCAGATGTGGCGGCCT	1004	674.126	5382.31	2.9945	China	Asia	2021	Pathological tissue from Shandong Provincial Center for Disease Control and Prevention	2021
Papilloma_Virus:Type_6b:113:+_MZ617438.1	MZ617438.1	TAATGACCTGTTTTTACAATCTGGCCCTGATATAACTTTTCCTACTGCACCTATGGGAACACCCTTTAGTCCTGTAACTCCTGCTTTACCTACAGGCCCTGTTTTCATTACAGGTTCTGGATTTTATTTGCATCCTGCATGGTATTTTGCACGTAAACGCCGTAAACGTATTCCCTTATTTTTTTCAGATGTGGCGGCCT	1004	674.126	5382.31	2.9945	China	Asia	2021	Pathological tissue from Shandong Provincial Center for Disease Control and Prevention	2021
Papilloma_Virus:Type_6b:113:+_MZ617440.1	MZ617440.1	TAATGACCTGTTTTTACAATCTGGCCCTGATATAACTTTTCCTACTGCACCTATGGGAACACCCTTTAGTCCTGTAACTCCTGCTTTACCTACAGGCCCTGTTTTCATTACAGGTTCTGGATTTTATTTGCATCCTGCATGGTATTTTGCACGTAAACGCCGTAAACGTATTCCCTTATTTTTTTCAGATGTGGCGGCCT	1004	674.126	5382.31	2.9945	China	Asia	2021	Pathological tissue from Shandong Provincial Center for Disease Control and Prevention	2021
Papilloma_Virus:Type_6b:113:+_MZ617442.1	MZ617442.1	TAATGACCTGTTTTTACAGTCTGGCCCTGATATAACTTTTCCTACTGCACCTATGGGAACACCCTTTAGTCCTGTAACTCCTGCTTTACCTACAGGCCCTGTTTTCATTACAGGTTCTGGATTTTATTTGCATCCTGCATGGTATTTTGCACGTAAACGCCGTAAACGTATTCCCTTATTTTTTTCAGATGTGGCGGCCT	384.2	261.98	2119.34	3.02645	China	Asia	2021	Pathological tissue from Shandong Provincial Center for Disease Control and Prevention	2021
Papilloma_Virus:Type_6b:113:+_MZ617443.1	MZ617443.1	TAATGACCTGTTTTTACAGTCTGGCCCTGATATAACTTTTCCTACTGCACCTATGGGAACACCCTTTAGTCCTGTAACTCCTGCTTTACCTACAGGCCCTGTTTTCATTACAGGTTCTGGATTTTATTTGCATCCTGCATGGTATTTTGCACGTAAACGCCGTAAACGTATTCCCTTATTTTTTTCAGATGTGGCGGCCT	384.2	261.98	2119.34	3.02645	China	Asia	2021	Pathological tissue from Shandong Provincial Center for Disease Control and Prevention	2021
Papilloma_Virus:Type_6b:113:+_MZ617444.1	MZ617444.1	TAATGACCTGTTTTTACAGTCTGGCCCTGATATAACTTTTCCTACTGCACCTATGGGAACACCCTTTAGTCCTGTAACTCCTGCTTTACCTACAGGCCCTGTTTTCATTACAGGTTCTGGATTTTATTTGCATCCTGCATGGTATTTTGCACGTAAACGCCGTAAACGTATTCCCTTATTTTTTTCAGATGTGGCGGCCT	384.2	261.98	2119.34	3.02645	China	Asia	2021	Pathological tissue from Shandong Provincial Center for Disease Control and Prevention	2021
Papilloma_Virus:Type_6b:113:+_MZ617445.1	MZ617445.1	TAATGACCTGTTTTTACAGTCTGGCCCTGATATAACTTTTCCTACTGCACCTATGGGAACACCCTTTAGTCCTGTAACTCCTGCTTTACCTACAGGCCCTGTTTTCATTACAGGTTCTGGATTTTATTTGCATCCTGCATGGTATTTTGCACGTAAACGCCGTAAACGTATTCCCTTATTTTTTTCAGATGTGGCGGCCT	384.2	261.98	2119.34	3.02645	China	Asia	2021	Pathological tissue from Shandong Provincial Center for Disease Control and Prevention	2021
Papilloma_Virus:Type_6b:113:+_MZ617446.1	MZ617446.1	TAATGACCTGTTTTTACAGTCTGGCCCTGATATAACTTTTCCTACTGCACCTATGGGAACACCCTTTAGTCCTGTAACTCCTGCTTTACCTACAGGCCCTGTTTTCATTACAGGTTCTGGATTTTATTTGCATCCTGCATGGTATTTTGCACGTAAACGCCGTAAACGTATTCCCTTATTTTTTTCAGATGTGGCGGCCT	384.2	261.98	2119.34	3.02645	China	Asia	2021	Pathological tissue from Shandong Provincial Center for Disease Control and Prevention	2021
Papilloma_Virus:Type_6b:113:+_MZ617447.1	MZ617447.1	TAATGACCTGTTTTTACAGTCTGGCCCTGATATAACTTTTCCTACTGCACCTATGGGAACACCCTTTAGTCCTGTAACTCCTGCTTTACCTACAGGCCCTGTTTTCATTACAGGTTCTGGATTTTATTTGCATCCTGCATGGTATTTTGCACGTAAACGCCGTAAACGTATTCCCTTATTTTTTTCAGATGTGGCGGCCT	384.2	261.98	2119.34	3.02645	China	Asia	2021	Pathological tissue from Shandong Provincial Center for Disease Control and Prevention	2021
Papilloma_Virus:Type_6b:113:+_MZ617448.1	MZ617448.1	TAATGACCTGTTTTTACAGTCTGGCCCTGATATAACTTTTCCTACTGCACCTATGGGAACACCCTTTAGTCCTGTAACTCCTGCTTTACCTACAGGCCCTGTTTTCATTACAGGTTCTGGATTTTATTTGCATCCTGCATGGTATTTTGCACGTAAACGCCGTAAACGTATTCCCTTATTTTTTTCAGATGTGGCGGCCT	384.2	261.98	2119.34	3.02645	China	Asia	2021	Pathological tissue from Shandong Provincial Center for Disease Control and Prevention	2021
Papilloma_Virus:Type_6b:113:+_MZ617449.1	MZ617449.1	TAATGACCTGTTTTTACAGTCTGGCCCTGATATAACTTTTCCTACTGCACCTATGGGAACACCCTTTAGTCCTGTAACTCCTGCTTTACCTACAGGCCCTGTTTTCATTACAGGTTCTGGATTTTATTTGCATCCTGCATGGTATTTTGCACGTAAACGCCGTAAACGTATTCCCTTATTTTTTTCAGATGTGGCGGCCT	384.2	261.98	2119.34	3.02645	China	Asia	2021	Pathological tissue from Shandong Provincial Center for Disease Control and Prevention	2021
Papilloma_Virus:Type_6b:113:+_MZ617450.1	MZ617450.1	TAATGACCTGTTTTTACAGTCTGGCCCTGATATAACTTTTCCTACTGCACCTATGGGAACACCCTTTAGTCCTGTAACTCCTGCTTTACCTACAGGCCCTGTTTTCATTACAGGTTCTGGATTTTATTTGCATCCTGCATGGTATTTTGCACGTAAACGCCGTAAACGTATTCCCTTATTTTTTTCAGATGTGGCGGCCT	384.2	261.98	2119.34	3.02645	China	Asia	2021	Pathological tissue from Shandong Provincial Center for Disease Control and Prevention	2021
Papilloma_Virus:Type_6b:113:+_MZ617451.1	MZ617451.1	TAATGACCTGTTTTTACAGTCTGGCCCTGATATAACTTTTCCTACTGCACCTATGGGAACACCCTTTAGTCCTGTAACTCCTGCTTTACCTACAGGCCCTGTTTTCATTACAGGTTCTGGATTTTATTTGCATCCTGCATGGTATTTTGCACGTAAACGCCGTAAACGTATTCCCTTATTTTTTTCAGATGTGGCGGCCT	384.2	261.98	2119.34	3.02645	China	Asia	2021	Pathological tissue from Shandong Provincial Center for Disease Control and Prevention	2021
Papilloma_Virus:Type_6b:113:+_MZ617452.1	MZ617452.1	TAATGACCTGTTTTTACAATCTGGCCCTGATATAACTTTTCCTACTGCACCTATGGGAACACCCTTTAGTCCTGTAACTCCTGCTTTACCTACAGGCCCTGTTTTCATTACAGGTTCTGGATTTTATTTGCATCCTGCATGGTATTTTGCACGTAAACGCCGTAAACGTATTCCCTTATTTTTTTCAGATGTGGCGGCCT	1004	674.126	5382.31	2.9945	China	Asia	2021	Pathological tissue from Shandong Provincial Center for Disease Control and Prevention	2021
Papilloma_Virus:Type_6b:113:+_OL854081.1	OL854081.1	TAATGACCTGTTTTTACAATCTGGCCCTGATATAACTTTTCCTACTGCACCTATGGGAACACCCTTTAGTCCTGTAACTCCTGCTTTACCTACAGGCCCTGTTTTCATTACAGGTTCTGGATTTTATTTGCATCCTGCATGGTATTTTGCACGTAAACGCCGTAAACGTATTCCCTTATTTTTTTCAGATGTGGCGGCCT	1004	674.126	5382.31	2.9945	China	Asia	2021	pathological tissue	2022
Papilloma_Virus:Type_6b:113:+_OL854082.1	OL854082.1	TAATGACCTGTTTTTACAGTCTGGCCCTGATATAACTTTTCCTACTGCACCTATGGGAACACCCTTTAGTCCTGTAACTCCTGCTTTACCTACAGGCCCTGTTTTCATTACAGGTTCTGGATTTTATTTGCATCCTGCATGGTATTTTGCACGTAAACGCCGTAAACGTATTCCCTTATTTTTTTCAGATGTGGCGGCCT	384.2	261.98	2119.34	3.02645	China	Asia	2021	pathological tissue	2022
Papilloma_Virus:Type_6b:113:+_OL854083.1	OL854083.1	TAATGACCTGTTTTTACAGTCTGGCCCTGATATAACTTTTCCTACTGCACCTATGGGAACACCCTTTAGTCCTGTAACTCCTGCTTTACCTACAGGCCCTGTTTTCATTACAGGTTCTGGATTTTATTTGCATCCTGCATGGTATTTTGCACGTAAACGCCGTAAACGTATTCCCTTATTTTTTTCAGATGTGGCGGCCT	384.2	261.98	2119.34	3.02645	China	Asia	2021	pathological tissue	2022
Papilloma_Virus:Type_6b:113:+_OL854085.1	OL854085.1	TAATGACCTGTTTTTACAGTCTGGCCCTGATATAACTTTTCCTACTGCACCTATGGGAACACCCTTTAGTCCTGTAACTCCTGCTTTACCTACAGGCCCTGTTTTCATTACAGGTTCTGGATTTTATTTGCATCCTGCATGGTATTTTGCACGTAAACGCCGTAAACGTATTCCCTTATTTTTTTCAGATGTGGCGGCCT	384.2	261.98	2119.34	3.02645	China	Asia	2021	pathological tissue	2022
Papilloma_Virus:Type_6b:113:+_OM056740.1	OM056740.1	TAATGACCTGTTTTTACAGTCTGGCCCTGATATAACTTTTCCTACTGCACCTATGGGAACACCCTTTAGTCCTGTAACTCCTGCTTTACCTACAGGCCCTGTTTTCATTACAGGTTCTGGATTTTATTTGCATCCTGCATGGTATTTTGCACGTAAACGCCGTAAACGTATTCCCTTATTTTTTTCAGATGTGGCGGCCT	384.2	261.98	2119.34	3.02645	China	Asia	2019	Unknown	2022
Papilloma_Virus:Type_6b:26:+_FR751320.1	FR751320.1	TGAAGTGGAAGCTGGAACGGGAACGCAGGTAGAGAAACATGGCGTACCGGAAAATGGGGGAGATGGTCAGGAAAAGGACACAGGAAGGGACATAGAGGGGGAGGAACATACAGAGGCGGAAGCGCCCACAAACAGTGTACGGGAGCATGCAGGCACAGCAGGAATATTGGAATTGTTAAAATGTAAAGATTTACGGGCAG	332.8	223.358	3059.06	3.78117	Slovenia	Southern Europe	Unknown	laryngeal papilloma	2011	21801853
Papilloma_Virus:Type_6b:26:+_FR751321.1	FR751321.1	TGAAGTGGAAGCTGGAACGGGAACGCAGGTAGAGAAACATGGCGTACCGGAAAATGGGGGAGATGGTCAGGAAAAGGACACAGGAAGGGACATAGAGGGGGAGGAACATACAGAGGCGGAAGCGCCCACAAACAGTGTACGGGAGCATGCAGGCACAGCAGGAATATTGGAATTGTTAAAATGTAAAGATTTACGGGCAG	332.8	223.358	3059.06	3.78117	Slovenia	Southern Europe	Unknown	condyloma acuminata	2011	21801853
Papilloma_Virus:Type_6b:26:+_FR751322.1	FR751322.1	TGAAGTGGAAGCTGGAACGGGAACGCAGGTAGAGAAACATGGCGTACCGGAAAATGGGGGAGATGGTCAGGAAAAGGACACAGGAAGGGACATAGAGGGGGAGGAACATACAGAGGCGGAAGCGCCCACAAACAGTGTACGGGAGCATGCAGGCACAGCAGGAATATTGGAATTGTTAAAATGTAAAGATTTACGGGCAG	332.8	223.358	3059.06	3.78117	Slovenia	Southern Europe	Unknown	condyloma acuminata	2011	21801853
Papilloma_Virus:Type_6b:26:+_FR751323.1	FR751323.1	TGAAGTGGAAGCTGGAACGGGAACGCAGGTAGAGAAACATGGCGTACCGGAAAATGGGGGAGATGGTCAGGAAAAGGACACAGGAAGGGACATAGAGGGGGAGGAACATACAGAGGCGGAAGCGCCCACAAACAGTGTACGGGAGCATGCAGGCACAGCAGGAATATTGGAATTGTTAAAATGTAAAGATTTACGGGCAG	332.8	223.358	3059.06	3.78117	Slovenia	Southern Europe	Unknown	laryngeal papilloma	2011	21801853
Papilloma_Virus:Type_6b:26:+_FR751324.1	FR751324.1	TGAAGTGGAAGCTGGAACGGGAACGCAGGTAGAGAAACATGGCGTACCGGAAAATGGGGGAGATGGTCAGGAAAAGGACACAGGAAGGGACATAGAGGGGGAGGAACATACAGAGGCGGAAGCGCCCACAAACAGTGTACGGGAGCATGCAGGCACAGCAGGAATATTGGAATTGTTAAAATGTAAAGATTTACGGGCAG	332.8	223.358	3059.06	3.78117	Slovenia	Southern Europe	Unknown	laryngeal papilloma	2011	21801853
Papilloma_Virus:Type_6b:26:+_FR751325.1	FR751325.1	TGAAGTGGAAGCTGGAACGGGAACGCAGGTAGAGAAACATGGCGTACCGGAAAATGGGGGAGATGGTCAGGAAAAGGACACAGGAAGGGACATAGAGGGGGAGGAACATACAGAGGCGGAAGCGCCCACAAACAGTGTACGGGAGCATGCAGGCACAGCAGGAATATTGGAATTGTTAAAATGTAAAGATTTACGGGCAG	332.8	223.358	3059.06	3.78117	Slovenia	Southern Europe	Unknown	condyloma acuminata	2011	21801853
Papilloma_Virus:Type_6b:26:+_FR751326.1	FR751326.1	TGAAGTGGAAGCTGGAACGGGAACGCAGGTAGAGAAACATGGCGTACCGGAAAATGGGGGAGATGGTCAGGAAAAGGACACAGGAAGGGACATAGAGGGGGAGGAACATACAGAGGCGGAAGCGCCCACAAACAGTGTACGGGAGCATGCAGGCACAGCAGGAATATTGGAATTGCTAAAATGTAAAGATTTACGGGCAG	105.6	70.8059	1347.19	4.24995	Slovenia	Southern Europe	Unknown	condyloma acuminata	2011	21801853
Papilloma_Virus:Type_6b:26:+_FR751327.1	FR751327.1	TGAAGTGGAAGCTGGAACGGGAACGCAGGTAGAGAAACATGGCGTACCGGAAAATGGGGGAGATGGTCAGGAAAAGGACACAGGAAGGGACATAGAGGGGGAGGAACATACAGAGGCGGAAGCGCCCACAAACAGTGTACGGGAGCATGCAGGCACAGCAGGAATATTGGAATTGCTAAAATGTAAAGATTTACGGGCAG	105.6	70.8059	1347.19	4.24995	Slovenia	Southern Europe	Unknown	condyloma acuminata	2011	21801853
Papilloma_Virus:Type_6b:26:+_FR751328.1	FR751328.1	TGAAGTGGAAGCTGGAACGGGAACGCAGGTAGAGAAACATGGCGTACCGGAAAATGGGGGAGATGGTCAGGAAAAGGACACAGGAAGGGACATAGAGGGGGAGGAACATACAGAGGCGGAAGCGCCCACAAACAGTGTACGGGAGCATGCAGGCACAGCAGGAATATTGGAATTGCTAAAATGTAAAGATTTACGGGCAG	105.6	70.8059	1347.19	4.24995	Slovenia	Southern Europe	Unknown	condyloma acuminata	2011	21801853
Papilloma_Virus:Type_6b:26:+_FR751329.1	FR751329.1	TGAAGTGGAAGCTGGAACGGGAACGCAGGTAGAGAAACATGGCGTACCGGAAAATGGGGGAGATGGTCAGGAAAAGGACACAGGAAGGGACATAGAGGGGGAGGAACATACAGAGGCGGAAGCGCCCACAAACAGTGTACGGGAGCATGCAGGCACAGCAGGAATATTGGAATTGCTAAAATGTAAAGATTTACGGGCAG	105.6	70.8059	1347.19	4.24995	Slovenia	Southern Europe	Unknown	laryngeal papilloma	2011	21801853
Papilloma_Virus:Type_6b:26:+_FR751330.1	FR751330.1	TGAAGTGGAAGCTGGAACGGGAACGCAGGTAGAGAAACATGGCGTACCGGAAAATGGGGGAGATGGTCAGGAAAAGGACACAGGAAGGGACATAGAGGGGGAGGAACATACAGAGGCGGAAGCGCCCACAAACAGTGTACGGGAGCATGCAGGCACAGCAGGAATATTGGAATTGCTAAAATGTAAAGATTTACGGGCAG	105.6	70.8059	1347.19	4.24995	Slovenia	Southern Europe	Unknown	condyloma acuminata	2011	21801853
Papilloma_Virus:Type_6b:26:+_FR751331.1	FR751331.1	TGAAGTGGAAGCTGGAACGGGAACGCAGGTAGAGAAACATGGCGTACCGGAAAATGGGGGAGATGGTCAGGAAAAGGACACAGGAAGGGACATAGAGGGGGAGGAACATACAGAGGCGGAAGCGCCCACAAACAGTGTACGGGAGCATGCAGGCACAGCAGGAATATTGGAATTGCTAAAATGTAAAGATTTACGGGCAG	105.6	70.8059	1347.19	4.24995	Slovenia	Southern Europe	Unknown	laryngeal papilloma	2011	21801853
Papilloma_Virus:Type_6b:26:+_FR751332.1	FR751332.1	TGAAGTGGAAGCTGGAACGGGAACGCAGGTAGAGAAACATGGCGTACCGGAAAATGGGGGAGATGGTCAGGAAAAGGACACAGGAAGGGACATAGAGGGGGAGGAACATACAGAGGCGGAAGCGCCCACAAACAGTGTACGGGAGCATGCAGGCACAGCAGGAATATTGGAATTGCTAAAATGTAAAGATTTACGGGCAG	105.6	70.8059	1347.19	4.24995	Slovenia	Southern Europe	Unknown	laryngeal papilloma	2011	21801853
Papilloma_Virus:Type_6b:26:+_FR751333.1	FR751333.1	TGAAGTGGAAGCTGGAACGGGAACGCAGGTAGAGAAACATGGCGTACCGGAAAATGGGGGAGATGGTCAGGAAAAGGACACAGGAAGGGACATAGAGGGGGAGGAACATACAGAGGCGGAAGCGCCCACAAACAGTGTACGGGAGCATGCAGGCACAGCAGGAATATTGGAATTGCTAAAATGTAAAGATTTACGGGCAG	105.6	70.8059	1347.19	4.24995	Slovenia	Southern Europe	Unknown	laryngeal papilloma	2011	21801853
Papilloma_Virus:Type_6b:26:+_FR751334.1	FR751334.1	TGAAGTGGAAGCTGGAACGGGAACGCAGGTAGAGAAACATGGCGTACCGGAAAATGGGGGAGATGGTCAGGAAAAGGACACAGGAAGGGACATAGAGGGGGAGGAACATACAGAGGCGGAAGCGCCCACAAACAGTGTACGGGAGCATGCAGGCACAGCAGGAATATTGGAATTGCTAAAATGTAAAGATTTACGGGCAG	105.6	70.8059	1347.19	4.24995	Slovenia	Southern Europe	Unknown	condyloma acuminata	2011	21801853
Papilloma_Virus:Type_6b:26:+_FR751335.1	FR751335.1	TGAAGTGGAAGCTGGAACGGGAACGCAGGTAGAGAAACATGGCGTACCGGAAAATGGGGGAGATGGTCAGGAAAAGGACACAGGAAGGGACATAGAGGGGGAGGAACATACAGAGGCGGAAGCGCCCACAAACAGTGTACGGGAGCATGCAGGCACAGCAGGAATATTGGAATTGCTAAAATGTAAAGATTTACGGGCAG	105.6	70.8059	1347.19	4.24995	Slovenia	Southern Europe	Unknown	condyloma acuminata	2011	21801853
Papilloma_Virus:Type_6b:26:+_FR751336.1	FR751336.1	TGAAGTGGAAGCTGGAACGGGAACGCAGGTAGAGAAACATGGCGTACCGGAAAATGGGGGAGATGGTCAGGAAAAGGACACAGGAAGGGACATAGAGGGGGAGGAACATACAGAGGCGGAAGCGCCCACAAACAGTGTACGGGAGCATGCAGGCACAGCAGGAATATTGGAATTGCTAAAATGTAAAGATTTACGGGCAG	105.6	70.8059	1347.19	4.24995	Slovenia	Southern Europe	Unknown	condyloma acuminata	2011	21801853
Papilloma_Virus:Type_6b:26:+_FR751337.1	FR751337.1	TGAAGTGGAAGCTGGAACGGGAACGCAGGTAGAGAAACATGGCGTACCGGAAAATGGGGGAGATGGTCAGGAAAAGGACACAGGAAGGGACATAGAGGGGGAGGAACATACAGAGGCGGAAGCGCCCACAAACAGTGTACGGGAGCATGCAGGCACAGCAGGAATATTGGAATTGCTAAAATGTAAAGATTTACGGGCAG	105.6	70.8059	1347.19	4.24995	Slovenia	Southern Europe	Unknown	condyloma acuminata	2011	21801853
Papilloma_Virus:Type_6b:26:+_HE599230.1	HE599230.1	TGAAGTGGAAGCTGGAACGGGAACGCAGGTAGAGAAACATGGCGTACCGGAAAATGGGGGAGATGGTCAGGAAAAGGACACAGGAAGGGACATAGAGGGGGAGGAACATACAGAGGCGGAAGCGCCCACAAACAGTGTACGGGAGCATGCAGGCACAGCAGGAATATTGGAATTGCTAAAATGTAAAGATTTACGGGCAG	105.6	70.8059	1347.19	4.24995	Slovenia	Southern Europe	Unknown	laryngeal papilloma	2013	23204170
Papilloma_Virus:Type_6b:26:+_HE599233.1	HE599233.1	TGAAGTGGAAGCTGGAACGGGAACGCAGGTAGAGAAACATGGCGTACCGGAAAATGGGGGAGATGGTCAGGAAAAGGACACAGGAAGGGACATAGAGGGGGAGGAACATACAGAGGCGGAAGCGCCCACAAACAGTGTACGGGAGCATGCAGGCACAGCAGGAATATTGGAATTGCTAAAATGTAAAGATTTACGGGCAG	105.6	70.8059	1347.19	4.24995	Slovenia	Southern Europe	Unknown	laryngeal papilloma	2013	23204170
Papilloma_Virus:Type_6b:26:+_HE599235.1	HE599235.1	TGAAGTGGAAGCTGGAACGGGAACGCAGGTAGAGAAACATGGCGTACCGGAAAATGGGGGAGATGGTCAGGAAAAGGACACAGGAAGGGACATAGAGGGGGAGGAACATACAGAGGCGGAAGCGCCCACAAACAGTGTACGGGAGCATGCAGGCACAGCAGGAATATTGGAATTGCTAAAATGTAAAGATTTACGGGCAG	105.6	70.8059	1347.19	4.24995	Slovenia	Southern Europe	Unknown	laryngeal papilloma	2013	23204170
Papilloma_Virus:Type_6b:26:+_HE599237.1	HE599237.1	TGAAGTGGAAGCTGGAACGGGAACGCAGGTAGAGAAACATGGCGTACCGGAAAATGGGGGAGATGGTCAGGAAAAGGACACAGGAAGGGACATAGAGGGGGAGGAACATACAGAGGCGGAAGCGCCCACAAACAGTGTACGGGAGCATGCAGGCACAGCAGGAATATTGGAATTGCTAAAATGTAAAGATTTACGGGCAG	105.6	70.8059	1347.19	4.24995	Slovenia	Southern Europe	Unknown	laryngeal papilloma	2013	23204170
Papilloma_Virus:Type_6b:26:+_HE599240.1	HE599240.1	TGAAGTGGAAGCTGGAACGGGAACGCAGGTAGAGAAACATGGCGTACCGGAAAATGGGGGAGATGGTCAGGAAAAGGACACAGGAAGGGACATAGAGGGGGAGGAACATACAGAGGCGGAAGCGCCCACAAACAGTGTACGGGAGCATGCAGGCACAGCAGGAATATTGGAATTGTTAAAATGTAAAGATTTACGGGCAG	332.8	223.358	3059.06	3.78117	Slovenia	Southern Europe	Unknown	laryngeal papilloma	2013	23204170
Papilloma_Virus:Type_6b:26:+_HE599243.1	HE599243.1	TGAAGTGGAAGCTGGAACGGGAACGCAGGTAGAGAAACATGGCGTACCGGAAAATGGGGGAGATGGTCAGGAAAAGGACACAGGAAGGGACATAGAGGGGGAGGAACATACAGAGGCGGAAGCGCCCACAAACAGTGTACGGGAGCATGCAGGCACAGCAGGAATATTGGAATTGTTAAAATGTAAAGATTTACGGGCAG	332.8	223.358	3059.06	3.78117	Slovenia	Southern Europe	Unknown	laryngeal papilloma	2013	23204170
Papilloma_Virus:Type_6b:26:+_HE599244.1	HE599244.1	TGAAGTGGAAGCTGGAACGGGAACGCAGGTAGAGAAACATGGCGTACCGGAAAATGGGGGAGATGGTCAGGAAAAGGACACAGGAAGGGACATAGAGGGGGAGGAACATACAGAGGCGGAAGCGCCCACAAACAGTGTACGGGAGCATGCAGGCACAGCAGGAATATTGGAATTGTTAAAATGTAAAGATTTACGGGCAG	332.8	223.358	3059.06	3.78117	Slovenia	Southern Europe	Unknown	laryngeal papilloma	2013	23204170
Papilloma_Virus:Type_6b:26:+_HE962027.1	HE962027.1	TGAAGTGGAAGCTGGAACGGGAACGCAGGTAGAGAAACATGGCGTACCGGAAAATGGGGGAGATGGTCAGGAAAAGGACACAGGAAGGGACATAGAGGGGGAGGAACATACAGAGGCGGAAGCGCCCACAAACAGTGTACGGGAGCATGCAGGCACAGCAGGAATATTGGAATTGCTAAAATGTAAAGATTTACGGGCAG	105.6	70.8059	1347.19	4.24995	Slovenia	Southern Europe	Unknown	host laryngeal papilloma	2013	23204170
Papilloma_Virus:Type_6b:26:+_HE962028.1	HE962028.1	TGAAGTGGAAGCTGGAACGGGAACGCAGGTAGAGAAACATGGCGTACCGGAAAATGGGGGAGATGGTCAGGAAAAGGACACAGGAAGGGACATAGAGGGGGAGGAACATACAGAGGCGGAAGCGCCCACAAACAGTGTACGGGAGCATGCAGGCACAGCAGGAATATTGGAATTGCTAAAATGTAAAGATTTACGGGCAG	105.6	70.8059	1347.19	4.24995	Slovenia	Southern Europe	Unknown	host laryngeal papilloma	2013	23204170
Papilloma_Virus:Type_6b:26:+_HE962030.1	HE962030.1	TGAAGTGGAAGCTGGAACGGGAACGCAGGTAGAGAAACATGGCGTACCGGAAAATGGGGGAGATGGTCAGGAAAAGGACACAGGAAGGGACATAGAGGGGGAGGAACATACAGAGGCGGAAGCGCCCACAAACAGTGTACGGGAGCATGCAGGCACAGCAGGAATATTGGAATTGTTAAAATGTAAAGATTTACGGGCAG	332.8	223.358	3059.06	3.78117	Slovenia	Southern Europe	Unknown	host laryngeal papilloma	2013	23204170
Papilloma_Virus:Type_6b:26:+_HG793809.1	HG793809.1	TGAAGTGGAAGCTGGAACGGGAACGCAGGTAGAGAAACATGGCGTACCGGAAAATGGGGGAGATGGTCAGGAAAAGGACACAGGAAGGGACATAGAGGGGGAGGAACATACAGAGGCGGAAGCGCCCACAAACAGTGTACGGGAGCATGCAGGCACAGCAGGAATATTGGAATTGTTAAAATGTAAAGATTTACGGGCAG	332.8	223.358	3059.06	3.78117	Unknown	Unknown	Unknown	Unknown	2014	24741079
Papilloma_Virus:Type_6b:26:+_HG793810.1	HG793810.1	TGAAGTGGAAGCTGGAACGGGAACGCAGGTAGAGAAACATGGCGTACCGGAAAATGGGGGAGATGGTCAGGAAAAGGACACAGGAAGGGACATAGAGGGGGAGGAACATACAGAGGCGGAAGCGCCCACAAACAGTGTACGGGAGCATGCAGGCACAGCAGGAATATTGGAATTGCTAAAATGTAAAGATTTACGGGCAG	105.6	70.8059	1347.19	4.24995	Unknown	Unknown	Unknown	Unknown	2014	24741079
Papilloma_Virus:Type_6b:26:+_HG793811.1	HG793811.1	TGAAGTGGAAGCTGGAACGGGAACGCAGGTAGAGAAACATGGCGTACCGGAAAATGGGGGAGATGGTCAGGAAAAGGACACAGGAAGGGACATAGAGGGGGAGGAACATACAGAGGCGGAAGCGCCCACAAACAGTGTACGGGAGCATGCAGGCACAGCAGGAATATTGGAATTGTTAAAATGTAAAGATTTACGGGCAG	332.8	223.358	3059.06	3.78117	Unknown	Unknown	Unknown	Unknown	2014	24741079
Papilloma_Virus:Type_6b:26:+_HG793812.1	HG793812.1	TGAAGTGGAAGCTGGAACGGGAACGCAGGTAGAGAAACATGGCGTACCGGAAAATGGGGGAGATGGTCAGGAAAAGGACACAGGAAGGGACATAGAGGGGGAGGAACATACAGAGGCGGAAGCGCCCACAAACAGTGTACGGGAGCATGCAGGCACAGCAGGAATATTGGAATTGCTAAAATGTAAAGATTTACGGGCAG	105.6	70.8059	1347.19	4.24995	Unknown	Unknown	Unknown	Unknown	2014	24741079
Papilloma_Virus:Type_6b:26:+_HG793813.1	HG793813.1	TGAAGTGGAAGCTGGAACGGGAACGCAGGTAGAGAAACATGGCGTACCGGAAAATGGGGGAGATGGTCAGGAAAAGGACACAGGAAGGGACATAGAGGGGGAGGAACATACAGAGGCGGAAGCGCCCACAAACAGTGTACGGGAGCATGCAGGCACAGCAGGAATATTGGAATTGTTAAAATGTAAAGATTTACGGGCAG	332.8	223.358	3059.06	3.78117	Unknown	Unknown	Unknown	Unknown	2014	24741079
Papilloma_Virus:Type_6b:26:+_HG793814.1	HG793814.1	TGAAGTGGAAGCTGGAACGGGAACGCAGGTAGAGAAACATGGCGTACCGGAAAATGGGGGAGATGGTCAGGAAAAGGACACAGGAAGGGACATAGAGGGGGAGGAACATACAGAGGCGGAAGCGCCCACAAACAGTGTACGGGAGCATGCAGGCACAGCAGGAATATTGGAATTGTTAAAATGTAAAGATTTACGGGCAG	332.8	223.358	3059.06	3.78117	Unknown	Unknown	Unknown	Unknown	2014	24741079
Papilloma_Virus:Type_6b:26:+_HG793815.1	HG793815.1	TGAAGTGGAAGCTGGAACGGGAACGCAGGTAGAGAAACATGGCGTACCGGAAAATGGGGGAGATGGTCAGGAAAAGGACACAGGAAGGGACATAGAGGGGGAGGAACATACAGAGGCGGAAGCGCCCACAAACAGTGTACGGGAGCATGCAGGCACAGCAGGAATATTGGAATTGTTAAAATGTAAAGATTTACGGGCAG	332.8	223.358	3059.06	3.78117	Unknown	Unknown	Unknown	Unknown	2014	24741079
Papilloma_Virus:Type_6b:26:+_HG793816.1	HG793816.1	TGAAGTGGAAGCTGGAACGGGAACGCAGGTAGAGAAACATGGCGTACCGGAAAATGGGGGAGATGGTCAGGAAAAGGACACAGGAAGGGACATAGAGGGGGAGGAACATACAGAGGCGGAAGCGCCCACAAACAGTGTACGGGAGCATGCAGGCACAGCAGGAATATTGGAATTGCTAAAATGTAAAGATTTACGGGCAG	105.6	70.8059	1347.19	4.24995	Unknown	Unknown	Unknown	Unknown	2014	24741079
Papilloma_Virus:Type_6b:26:+_HG793817.1	HG793817.1	TGAAGTGGAAGCTGGAACGGGAACGCAGGTAGAGAAACATGGCGTACCGGAAAATGGGGGAGATGGTCAGGAAAAGGACACAGGAAGGGACATAGAGGGGGAGGAACATACAGAGGCGGAAGCGCCCACAAACAGTGTACGGGAGCATGCAGGCACAGCAGGAATATTGGAATTGTTAAAATGTAAAGATTTACGGGCAG	332.8	223.358	3059.06	3.78117	Unknown	Unknown	Unknown	Unknown	2014	24741079
Papilloma_Virus:Type_6b:26:+_HG793818.1	HG793818.1	TGAAGTGGAAGCTGGAACGGGAACGCAGGTAGAGAAACATGGCGTACCGGAAAATGGGGGAGATGGTCAGGAAAAGGACACAGGAAGGGACATAGAGGGGGAGGAACATACAGAGGCGGAAGCGCCCACAAACAGTGTACGGGAGCATGCAGGCACAGCAGGAATATTGGAATTGTTAAAATGTAAAGATTTACGGGCAG	332.8	223.358	3059.06	3.78117	Unknown	Unknown	Unknown	Unknown	2014	24741079
Papilloma_Virus:Type_6b:26:+_HG793819.1	HG793819.1	TGAAGTGGAAGCTGGAACGGGAACGCAGGTAGAGAAACATGGCGTACCGGAACATGGGGGAGATGGTCAGGAAAAGGACACAGGAAGGGACATAGAGGGGGAGGAACATACAGAGGCGGAAGCGCCCACAAACAGTGTACGGGAGCATGCAGGCACAGCAGGAATATTGGAATTGCTAAAATGTAAAGATTTACGGGCAG	240.6	161.649	4515.81	4.80378	Unknown	Unknown	Unknown	Unknown	2014	24741079
Papilloma_Virus:Type_6b:26:+_HG793820.1	HG793820.1	TGAAGTGGAAGCTGGAACGGGAACGCAGGTAGAGAAACATGGCGTACCGGAAAATGGGGGAGATGGTCAGGAAAAGGACACAGGAAGGGACATAGAGGGGGAGGAACATACAGAGGCGGAAGCGCCCACAAACAGTGTACGGGAGCATGCAGGCACAGCAGGAATATTGGAATTGTTAAAATGTAAAGATTTACGGGCAG	332.8	223.358	3059.06	3.78117	Unknown	Unknown	Unknown	Unknown	2014	24741079
Papilloma_Virus:Type_6b:26:+_HG793821.1	HG793821.1	TGAAGTGGAAGCTGGAACGGGAACGCAGGTAGAGAAACATGGCGTACCGGAAAATGGGGGAGATGGTCAGGAAAAGGACACAGGAAGGGACATAGAGGGGGAGGAACATACAGAGGCGGAAGCGCCCACAAACAGTGTACGGGAGCATGCAGGCACAGCAGGAATATTGGAATTGTTAAAATGTAAAGATTTACGGGCAG	332.8	223.358	3059.06	3.78117	Unknown	Unknown	Unknown	Unknown	2014	24741079
Papilloma_Virus:Type_6b:26:+_HG793822.1	HG793822.1	TGAAGTGGAAGCTGGAACGGGAACGCAGGTAGAGAAACATGGCGTACCGGAAAATGGGGGAGATGGTCAGGAAAAGGACACAGGAAGGGACATAGAGGGGGAGGAACATACAGAGGCGGAAGCGCCCACAAACAGTGTACGGGAGCATGCAGGCACAGCAGGAATATTGGAATTGTTAAAATGTAAAGATTTACGGGCAG	332.8	223.358	3059.06	3.78117	Unknown	Unknown	Unknown	Unknown	2014	24741079
Papilloma_Virus:Type_6b:26:+_HG793823.1	HG793823.1	TGAAGTGGAAGCTGGAACGGGAACGCAGGTAGAGAAACATGGCGTACCGGAAAATGGGGGAGATGGTCAGGAAAAGGACACAGGAAGGGACATAGAGGGGGAGGAACATACAGAGGCGGAAGCGCCCACAAACAGTGTACGGGAGCATGCAGGCACAGCAGGAATATTGGAATTGTTAAAATGTAAAGATTTACGGACAG	167.4	111.543	1604.31	3.84756	Unknown	Unknown	Unknown	Unknown	2014	24741079
Papilloma_Virus:Type_6b:26:+_HG793824.1	HG793824.1	TGAAGTGGAAGCTGGAACGGGAACGCAGGTAGAGAAACATGGCGTACCGGAAAATGGGGGAGATGGTCAGGACAAGGACACAGGAAGGGACATAGAGGGGGAGGAACATACAGAGGCGGAAGCGCCCACAAACAGTGTACGGGAGCATGCAGGCACAGCAGGAATATTGGAATTGCTAAAATGTAAAGATTTACGGGCAG	198.8	135.262	2411.1	4.16547	Unknown	Unknown	Unknown	Unknown	2014	24741079
Papilloma_Virus:Type_6b:26:+_HG793825.1	HG793825.1	TGAAGTGGAAGCTGGAACGGGAACGCAGGTAGAGAAACATGGCGTACCGGAAAATGGGGGAGATGGTCAGGAAAAGGACACAGGAAGGGACATAGAGGGGGAGGAACATACAGAGGCGGAAGCGCCCACAAACAGTGTACGGGAGCATGCAGGCACAGCAGGAATATTGGAATTGTTAAAATGTAAAGATTTACGGGCAG	332.8	223.358	3059.06	3.78117	Unknown	Unknown	Unknown	Unknown	2014	24741079
Papilloma_Virus:Type_6b:26:+_HG793826.1	HG793826.1	TGAAGTGGAAGCTGGAACGGGAACGCAGGTAGAGAAACATGGCGTACCGGAAAATGGGGGAGATGGTCAGGAAAAGGACACAGGAAGGGACATAGAGGGGGAGGAACATACAGAGGCGGAAGCGCCCACAAACAGTGTACGGGAGCATGCAGGCACAGCAGGAATATTGGAATTGCTAAAATGTAAAGATTTACGGGCAG	105.6	70.8059	1347.19	4.24995	Unknown	Unknown	Unknown	Unknown	2014	24741079
Papilloma_Virus:Type_6b:26:+_HG793827.1	HG793827.1	TGAAGTGGAAGCTGGAACGGGAACGCAGGTAGAGAAACATGGCGTACCGGAAAATGGGGGAGATGGTCAGGAAAAGGACACAGGAAGGGACATAGAGGGGGAGGAACATACAGAGGCGGAAGCGCCCACAAACAGTGTACGGGAGCATGCAGGCACAGCAGGAATATTGGAATTGCTAAAATGTAAAGATTTACGGGCAG	105.6	70.8059	1347.19	4.24995	Unknown	Unknown	Unknown	Unknown	2014	24741079
Papilloma_Virus:Type_6b:26:+_HG793828.1	HG793828.1	TGAAGTGGAAGCTGGAACGGGAACGCAGGTAGAGAAACATGGCGTACCGGAAAATGGGGGAGATGGTCAGGAAAAGGACACAGGAAGGGACATAGAGGGGGAGGAACATACAGAGGCGGAAGCGCCCACAAACAGTGTACGGGAGCATGCAGGCACAGCAGGAATATTGGAATTGCTAAAATGTAAAGATTTACGGGCAG	105.6	70.8059	1347.19	4.24995	Unknown	Unknown	Unknown	Unknown	2014	24741079
Papilloma_Virus:Type_6b:26:+_HG793829.1	HG793829.1	TGAAGTGGAAGCTGGAACGGGAACGCAGGTAGAGAAACATGGCGTACCGGAAAATGGGGGAGATGGTCAGGAAAAGGACACAGGAAGGGACATAGAGGGGGAGGAACATACAGAGGCGGAAGCGCCCACAAACAGTGTACGGGAGCATGCAGGCACAGCAGGAATATTGGAATTGCTAAAATGTAAAGATTTACGGGCAG	105.6	70.8059	1347.19	4.24995	Unknown	Unknown	Unknown	Unknown	2014	24741079
Papilloma_Virus:Type_6b:26:+_HG793830.1	HG793830.1	TGAAGTGGAAGCTGGAACGGGAACGCAGGTAGAGAAACATGGCGTACCGGAAAATGGGGGAGATGGTCAGGAAAAGGACACAGGAAGGGACATAGAGGGGGAGGAACATACAGAGGCGGAAGCGCCCACAAACAGTGTACGGGAGCATGCAGGCACAGCAGGAATATTGGAATTGCTAAAATGTAAAGATTTACGGGCAG	105.6	70.8059	1347.19	4.24995	Unknown	Unknown	Unknown	Unknown	2014	24741079
Papilloma_Virus:Type_6b:26:+_HG793831.1	HG793831.1	TGAAGTGGAAGCTGGAACGGGAACGCAGGTAGAGAAACATGGCGTACCGGAAAATGGGGGAGATGGTCAGGAAAAGGACACAGGAAGGGACATAGAGGGGGAGGAACATACAGAGGCGGAAGCGCCCACAAACAGTGTACGGGAGCATGCAGGCACAGCAGGAATATTGGAATTGCTAAAATGTAAAGATTTACGGGCAG	105.6	70.8059	1347.19	4.24995	Unknown	Unknown	Unknown	Unknown	2014	24741079
Papilloma_Virus:Type_6b:26:+_HG793832.1	HG793832.1	TGAAGTGGAAGCTGGAACGGGAACGCAGGTAGAGAAACATGGCGTACCGGAAAATGGGGGAGATGGTCAGGAAAAGGACACAGGAAGGGACATAGAGGGGGAGGAACATACAGAGGCGGAAGCGCCCACAAACAGTGTACGGGAGCATGCAGGCACAGCAGGAATATTGGAATTGCTAAAATGTAAAGATTTACGGGCAG	105.6	70.8059	1347.19	4.24995	Unknown	Unknown	Unknown	Unknown	2014	24741079
Papilloma_Virus:Type_6b:26:+_HG793833.1	HG793833.1	TGAAGTGGAAGCTGGAACGGGAACGCAGGTAGAGAAACATGGCGTACCGGAAAATGGGGGAGATGGTCAGGAAAAGGACACAGGAAGGGACATAGAGGGGGAGGAACATACAGAGGCGGAAGCGCCCACAAACAGTGTACGGGAGCATGCAGGCACAGCAGGAATATTGGAATTGCTAAAATGTAAAGATTTACGGGCAG	105.6	70.8059	1347.19	4.24995	Unknown	Unknown	Unknown	Unknown	2014	24741079
Papilloma_Virus:Type_6b:26:+_HG793834.1	HG793834.1	TGAAGTGGAAGCTGGAACGGGAACGCAGGTAGAGAAACATGGCGTACCGGAAAATGGGGGAGATGGTCAGGAAAAGGACACAGGAAGGGACATAGAGGGGGAGGAACATACAGAGGCGGAAGCGCCCACAAACAGTGTACGGGAGCATGCAGGCACAGCAGGAATATTGGAATTGCTAAAATGTAAAGATTTACGGGCAG	105.6	70.8059	1347.19	4.24995	Unknown	Unknown	Unknown	Unknown	2014	24741079
Papilloma_Virus:Type_6b:26:+_HG793835.1	HG793835.1	TGAAGTGGAAGCTGGAACGGGAACGCAGGTAGAGAAACATGGCGTACCGGAAAATGGGGGAGATGGTCAGGAAAAGGACACAGGAAGGGACATAGAGGGGGAGGAACATACAGAGGCGGAAGCGCCCACAAACAGTGTACGGGAGCATGCAGGCACAGCAGGAATATTGGAATTGCTAAAATGTAAAGATTTACGGGCAG	105.6	70.8059	1347.19	4.24995	Unknown	Unknown	Unknown	Unknown	2014	24741079
Papilloma_Virus:Type_6b:26:+_HG793836.1	HG793836.1	TGAAGTGGAAGCTGGAACGGGAACGCAGGTAGAGAAACATGGCGTACCGGAAAATGGGGGAGATGGTCAGGAAAAGGACACAGGAAGGGACATAGAGGGGGAGGAACATACAGAGGCGGAAGCGCCCACAAACAGTGTACGGGAGCATGCAGGCACAGCAGGAATATTGGAATTGCTAAAATGTAAAGATTTACGGGCAG	105.6	70.8059	1347.19	4.24995	Unknown	Unknown	Unknown	Unknown	2014	24741079
Papilloma_Virus:Type_6b:26:+_HG793837.1	HG793837.1	TGAAGTGGAAGCTGGAACGGGAACGCAGGTAGAGAAACATGGCGTACCGGAAAATGGGGGAGATGGTCAGGAAAAGGACACAGGAAGGGACATAGAGGGGGAGGAACATACAGAGGCGGAAGCGCCCACAAACAGTGTACGGGAGCATGCAGGCACAGCAGGAATATTGGAATTGCTAAAATGTAAAGATTTACGGGCAG	105.6	70.8059	1347.19	4.24995	Unknown	Unknown	Unknown	Unknown	2014	24741079
Papilloma_Virus:Type_6b:26:+_HG793838.1	HG793838.1	TGAAGTGGAAGCTGGAACGGGAACGCAGGTAGAGAAACATGGCGTACCGGAAAATGGGGGAGATGGTCAGGAAAAGGACACAGGAAGGGACATAGAGGGGGAGGAACATACAGAGGCGGAAGCGCCCACAAACAGTGTACGGGAGCATGCAGGCACAGCAGGAATATTGGAATTGTTAAAATGTAAAGATTTACGGGCAG	332.8	223.358	3059.06	3.78117	Unknown	Unknown	Unknown	Unknown	2014	24741079
Papilloma_Virus:Type_6b:26:+_HG793839.1	HG793839.1	TGAAGTGGAAGCTGGAACGGGAACGCAGGTAGAGAAACATGGCGTACCGGAAAATGGGGGAGATGGTCAGGAAAAGGACACAGGAAGGGACATAGAGGGGGAGGAACATACAGAGGCGGAAGCGCCCACAAACAGTGTACGGGAGCATGCAGGCACAGCAGGAATATTGGAATTGCTAAAATGTAAAGATTTACGGGCAG	105.6	70.8059	1347.19	4.24995	Unknown	Unknown	Unknown	Unknown	2014	24741079
Papilloma_Virus:Type_6b:26:+_HG793840.1	HG793840.1	TGAAGTGGAAGCTGGAACGGGAACGCAGGTAGAGAAACATGGCGTACCGGAAAATGGGGGAGATGGTCAGGAAAAGGACACAGGAAGGGACATAGAGGGGGAGGAACATACAGAGGCGGAAGCGCCCACAAACAGTGTACGGGAGCATGCAGGCACAGCAGGAATATTGGAATTGCTAAAATGTAAAGATTTACGGGCAG	105.6	70.8059	1347.19	4.24995	Unknown	Unknown	Unknown	Unknown	2014	24741079
Papilloma_Virus:Type_6b:26:+_HG793841.1	HG793841.1	TGAAGTGGAAGCTGGAACGGGAACGCAGGTAGAGAAACATGGCGTACCGGAAAATGGGGGAGATGGTCAGGAAAAGGACACAGGAAGGGACATAGAGGGGGAGGAACATACAGAGGCGGAAGCGCCCACAAACAGTGTACGGGAGCATGCAGGCACAGCAGGAATATTGGAATTGTTAAAATGTAAAGATTTACGGGCAG	332.8	223.358	3059.06	3.78117	Unknown	Unknown	Unknown	Unknown	2014	24741079
Papilloma_Virus:Type_6b:26:+_HG793842.1	HG793842.1	TGAAGTGGAAGCTGGAACGGGAACGCAGGTAGAGAAACATGGCGTACCGGAAAATGGGGGAGATGGTCAGGAAAAGGACACAGGAAGGGACATAGAGGGGGAGGAACATACAGAGGCGGAAGCGCCCACAAACAGTGTACGGGAGCATGCAGGCACAGCAGGAATATTGGAATTGTTAAAATGTAAAGATTTACGGGCAG	332.8	223.358	3059.06	3.78117	Unknown	Unknown	Unknown	Unknown	2014	24741079
Papilloma_Virus:Type_6b:26:+_HG793843.1	HG793843.1	TGAAGTGGAAGCTGGAACGGGAACGCAGGTAGAGAAACATGGCGTACCGGAAAATGGGGGAGATGGTCAGGAAAAGGACACAGGAAGGGACATAGAGGGGGAGGAACATACAGAGGCGGAAGCGCCCACAAACAGTGTACGGGAGCATGCAGGCACAGCAGGAATATTGGAATTGCTAAAATGTAAAGATTTACGGGCAG	105.6	70.8059	1347.19	4.24995	Unknown	Unknown	Unknown	Unknown	2014	24741079
Papilloma_Virus:Type_6b:26:+_HG793844.1	HG793844.1	TGAAGTGGAAGCTGGAACGGGAACGCAGGTAGAGAAACATGGCGTACCGGAAAATGGGGGAGATGGTCAGGAAAAGGACACAGGAAGGGACATAGAGGGGGAGGAACATACAGAGGCGGAAGCGCCCACAAACAGTGTACGGGAGCATGCAGGCACAGCAGGAATATTGGAATTGCTAAAATGTAAAGATTTACGGGCAG	105.6	70.8059	1347.19	4.24995	Unknown	Unknown	Unknown	Unknown	2014	24741079
Papilloma_Virus:Type_6b:26:+_HG793845.1	HG793845.1	TGAAGTGGAAGCTGGAACGGGAACGCAGGTAGAGAAACATGGCGTACCGGAAAATGGGGGAGATGGTCAGGAAAAGGACACAGGAAGGGACATAGAGGGGGAGGAACATACAGAGGCGGAAGCGCCCACAAACAGTGTACGGGAGCATGCAGGCACAGCAGGAATATTGGAATTGCTAAAATGTAAAGATTTACGGGCAG	105.6	70.8059	1347.19	4.24995	Unknown	Unknown	Unknown	Unknown	2014	24741079
Papilloma_Virus:Type_6b:26:+_HG793846.1	HG793846.1	TGAAGTGGAAGCTGGAACGGGAACGCAGGTAGAGAAACATGGCGTACCGGAAAATGGGGGAGATGGTCAGGAAAAGGACACAGGAAGGGACATAGAGGGGGAGGAACATACAGAGGCGGAAGCGCCCACAAACAGTGTACGGGAGCATGCAGGCACAGCAGGAATATTGGAATTGCTAAAATGTAAAGATTTACGGGCAG	105.6	70.8059	1347.19	4.24995	Unknown	Unknown	Unknown	Unknown	2014	24741079
Papilloma_Virus:Type_6b:26:+_HG793847.1	HG793847.1	TGAAGTGGAAGCTGGAACGGGAACGCAGGTAGAGAAACATGGCGTACCGGAAAATGGGGGAGATGGTCAGGAAAAGGACACAGGAAGGGACATAGAGGGGGAGGAACATACAGAGGCGGAAGCGCCCACAAACAGTGTACGGGAGCATGCAGGCACAGCAGGAATATTGGAATTGCTAAAATGTAAAGATTTACGGGCAG	105.6	70.8059	1347.19	4.24995	Unknown	Unknown	Unknown	Unknown	2014	24741079
Papilloma_Virus:Type_6b:26:+_HG793848.1	HG793848.1	TGAAGTGGAAGCTGGAACGGGAACGCAGGTAGAGAAACATGGCGTACCGGAAAATGGGGGAGATGGTCAGGAAAAGGACACAGGAAGGGACATAGAGGGGGAGGAACATACAGAGGCGGAAGCGCCCACAAACAGTGTACGGGAGCATGCAGGCACAGCAGGAATATTGGAATTGCTAAAATGTAAAGATTTACGGGCAG	105.6	70.8059	1347.19	4.24995	Unknown	Unknown	Unknown	Unknown	2014	24741079
Papilloma_Virus:Type_6b:26:+_HG793849.1	HG793849.1	TGAAGTGGAAGCTGGAACGGGAACGCAGGTAGAGAAACATGGCGTACCGGAAAATGGGGGAGATGGTCAGGAAAAGGACACAGGAAGGGACATAGAGGGGGAGGAACATACAGAGGCGGAAGCGCCCACAAACAGTGTACGGGAGCATGCAGGCACAGCAGGAATATTGGAATTGCTAAAATGTAAAGATTTACGGGCAG	105.6	70.8059	1347.19	4.24995	Unknown	Unknown	Unknown	Unknown	2014	24741079
Papilloma_Virus:Type_6b:26:+_HG793850.1	HG793850.1	TGAAGTGGAAGCTGGAACGGGAACGCAGGTAGAGAAACATGGCGTACCGGAAAATGGGGGAGATGGTCAGGAAAAGGACACAGGAAGGGACATAGAGGGGGAGGAACATACAGAGGCGGAAGCGCCCACAAACAGTGTACGGGAGCATGCAGGCACAGCAGGAATATTGGAATTGCTAAAATGTAAAGATTTACGGGCAG	105.6	70.8059	1347.19	4.24995	Unknown	Unknown	Unknown	Unknown	2014	24741079
Papilloma_Virus:Type_6b:26:+_HG793851.1	HG793851.1	TGAAGTGGAAGCTGGAACGGGAACGCAGGTAGAGAAACATGGCGTACCGGAAAATGGGGGAGATGGTCAGGAAAAGGACACAGGAAGGGACATAGAGGGGGAGGAACATACAGAGGCGGAAGCGCCCACAAACAGTGTACGGGAGCATGCAGGCACAGCAGGAATATTGGAATTGCTAAAATGTAAAGATTTACGGGCAG	105.6	70.8059	1347.19	4.24995	Unknown	Unknown	Unknown	Unknown	2014	24741079
Papilloma_Virus:Type_6b:26:+_HG793852.1	HG793852.1	TGAAGTGGAAGCTGGAACGGGAACGCAGGTAGAGAAACATGGCGTACCGGAAAATGGGGGAGATGGTCAGGAAAAGGACACAGGAAGGGACATAGAGGGGGAGGAACATACAGAGGCGGAAGCGCCCACAAACAGTGTACGGGAGCATGCAGGCACAGCAGGAATATTGGAATTGCTAAAATGTAAAGATTTACGGGCAG	105.6	70.8059	1347.19	4.24995	Unknown	Unknown	Unknown	Unknown	2014	24741079
Papilloma_Virus:Type_6b:26:+_HG793853.1	HG793853.1	TGAAGTGGAAGCTGGAACGGGAACGCAGGTAGAGAAACATGGCGTACCGGAAAATGGGGGAGATGGTCAGGAAAAGGACACAGGAAGGGACATAGAGGGGGAGGAACATACAGAGGCGGAAGCGCCCACAAACAGTGTACGGGAGCATGCAGGCACAGCAGGAATATTGGAATTGCTAAAATGTAAAGATTTACGGGCAG	105.6	70.8059	1347.19	4.24995	Unknown	Unknown	Unknown	Unknown	2014	24741079
Papilloma_Virus:Type_6b:26:+_HG793855.1	HG793855.1	TGAAGTGGAAGCTGGAACGGGAACGCAGGTAGAGAAACATGGCGTACCGGAAAATGGGGGAGATGGTCAGGAAAAGGACACAGGAAGGGACATAGAGGGGGAGGAACATACAGAGGCGGAAGCGCCCACAAACAGTGTACGGGAGCATGCAGGCACAGCAGGAATATTGGAATTGTTAAAATGTAAAGATTTACGGGCAG	332.8	223.358	3059.06	3.78117	Unknown	Unknown	Unknown	Unknown	2014	24741079
Papilloma_Virus:Type_6b:26:+_HG793856.1	HG793856.1	TGAAGTGGAAGCTGGAACGGGAACGCAGGTAGAGAAACATGGCGTACCGGAAAATGGGGGAGATGGTCAGGAAAAGGACACAGGAAGGGACATAGAGGGGGAGGAACATACAGAGGCGGAAGCGCCCACAAACAGTGTACGGGAGCATGCAGGCACAGCAGGAATATTGGAATTGTTAAAATGTAAAGATTTACGGGCAG	332.8	223.358	3059.06	3.78117	Unknown	Unknown	Unknown	Unknown	2014	24741079
Papilloma_Virus:Type_6b:26:+_HG793857.1	HG793857.1	TGAAGTGGAAGCTGGAACGGGAACGCAGGTAGAGAAACATGGCGTACCGGAAAATGGGGGAGATGGTCAGGAAAAGGACACAGGAAGGGACATAGAGGGGGAGGAACATACAGAGGCGGAAGCGCCCACAAACAGTGTACGGGAGCATGCAGGCACAGCAGGAATATTGGAATTGTTAAAATGTAAAGATTTACGGGCAG	332.8	223.358	3059.06	3.78117	Unknown	Unknown	Unknown	Unknown	2014	24741079
Papilloma_Virus:Type_6b:26:+_HG793858.1	HG793858.1	TGAAGTGGAAGCTGGAACGGGAACGCAGGTAGAGAAACATGGCGTACCGGAAAATGGGGGAGATGGTCAGGAAAAGGACACAGGAAGGGACATAGAGGGGGAGGAACATACAGAGGCGGAAGCGCCCACAAACAGTGTACGGGAGCATGCAGGCACAGCAGGAATATTGGAATTGTTAAAATGTAAAGATTTACGGGCAG	332.8	223.358	3059.06	3.78117	Unknown	Unknown	Unknown	Unknown	2014	24741079
Papilloma_Virus:Type_6b:26:+_HG793860.1	HG793860.1	TGAAGTGGAAGCTGGAACGGGAACGCAGGTAGAGAAACATGGCGTACCGGAAAATGGGGGAGATGGTCAGGAAAAGGACACAGGAAGGGACATAGAGGGGGAGGAACATACAGAGGCGGAAGCGCCCACAAACAGTGTACGGGAGCATGCAGGCACAGCAGGAATATTGGAATTGCTAAAATGTAAAGATTTACGGGCAG	105.6	70.8059	1347.19	4.24995	Unknown	Unknown	Unknown	Unknown	2014	24741079
Papilloma_Virus:Type_6b:26:+_HG793861.1	HG793861.1	TGAAGTGGAAGCTGGAACGGGAACGCAGGTAGAGAAACATGGCGTACCGGAAAATGGGGGAGATGGTCAGGAAAAGGACACAGGAAGGGACATAGAGGGGGAGGAACATACAGAGGCGGAAGCGCCCACAAACAGTGTACGGGAGCATGCAGGCACAGCAGGAATATTGGAATTGCTAAAATGTAAAGATTTACGGGCAG	105.6	70.8059	1347.19	4.24995	Unknown	Unknown	Unknown	Unknown	2014	24741079
Papilloma_Virus:Type_6b:26:+_HG793862.1	HG793862.1	TGAAGTGGAAGCTGGAACGGGAACGCAGGTAGAGAAACATGGCGTACCGGAAAATGGGGGAGATGGTCAGGAAAAGGACACAGGAAGGGACATAGAGGGGGAGGAACATACAGAGGCGGAAGCGCCCACAAACAGTGTACGGGAGCATGCAGGCACAGCAGGAATATTGGAATTGCTAAAATGTAAAGATTTACGGGCAG	105.6	70.8059	1347.19	4.24995	Unknown	Unknown	Unknown	Unknown	2014	24741079
Papilloma_Virus:Type_6b:26:+_HG793863.1	HG793863.1	TGAAGTGGAAGCTGGAACGGGAACGCAGGTAGAGAAACATGGCGTACCGGAAAATGGGGGAGATGGTCAGGAAAAGGACACAGGAAGGGACATAGAGGGGGAGGAACATACAGAGGCGGAAGCGCCCACAAACAGTGTACGGGAGCATGCAGGCACAGCAGGAATATTGGAATTGCTAAAATGTAAAGATTTACGGGCAG	105.6	70.8059	1347.19	4.24995	Unknown	Unknown	Unknown	Unknown	2014	24741079
Papilloma_Virus:Type_6b:26:+_HG793864.1	HG793864.1	TGAAGTGGAAGCTGGAACGGGAACGCAGGTAGAGAAACATGGCGTACCGGAAAATGGGGGAGATGGTCAGGAAAAGGACACAGGAAGGGACATAGAGGGGGAGGAACATACAGAGGCGGAAGCGCCCACAAACAGTGTACGGGAGCATGCAGGCACAGCAGGAATATTGGAATTGCTAAAATGTAAAGATTTACGGGCAG	105.6	70.8059	1347.19	4.24995	Unknown	Unknown	Unknown	Unknown	2014	24741079
Papilloma_Virus:Type_6b:26:+_HG793865.1	HG793865.1	TGAAGTGGAAGCTGGAACGGGAACGCAGGTAGAGAAACATGGCGTACCGGAAAATGGGGGAGATGGTCAGGAAAAGGACACAGGAAGGGACATAGAGGGGGAGGAACATACAGAGGCGGAAGCGCCCACAAACAGTGTACGGGAGCATGCAGGCACAGCAGGAATATTGGAATTGCTAAAATGTAAAGATTTACGGGCAG	105.6	70.8059	1347.19	4.24995	Unknown	Unknown	Unknown	Unknown	2014	24741079
Papilloma_Virus:Type_6b:26:+_HG793866.1	HG793866.1	TGAAGTGGAAGCTGGAACGGGAACGCAGGTAGAGAAACATGGCGTACCGGAAAATGGGGGAGATGGTCAGGAAAAGGACACAGGAAGGGACATAGAGGGGGAGGAACATACAGAGGCGGAAGCGCCCACAAACAGTGTACGGGAGCATGCAGGCACAGCAGGAATATTGGAATTGCTAAAATGTAAAGATTTACGGGCAG	105.6	70.8059	1347.19	4.24995	Unknown	Unknown	Unknown	Unknown	2014	24741079
Papilloma_Virus:Type_6b:26:+_HG793867.1	HG793867.1	TGAAGTGGAAGCTGGAACGGGAACGCAGGTAGAGAAACATGGCGTACCGGAAAATGGGGGAGATGGTCAGGAAAAGGACACAGGAAGGGACATAGAGGGGGAGGAACATACAGAGGCGGAAGCGCCCACAAACTGTGTACGGGAGCATGCAGGCACAGCAGGAATATTGGAATTGCTAAAATGTAAAGATTTACGGGCAG	199.4	133.109	1490.17	3.49178	Unknown	Unknown	Unknown	Unknown	2014	24741079
Papilloma_Virus:Type_6b:26:+_HG793868.1	HG793868.1	TGAAGTGGAAGCTGGAACGGGAACGCAGGTAGAGAAACATGGCGTACCGGAAAATGGGGGAGATGGTCAGGAAAAGGACACAGGAAGGGACATAGAGGGGGAGGAACATACAGAGGCGGAAGCGCCCACAAACAGTGTACGGGAGCATGCAGGCACAGCAGGAATATTGGAATTGCTAAAATGTAAAGATTTACGGGCAG	105.6	70.8059	1347.19	4.24995	Unknown	Unknown	Unknown	Unknown	2014	24741079
Papilloma_Virus:Type_6b:26:+_HG793869.1	HG793869.1	TGAAGTGGAAGCTGGAACGGGAACGCAGGTAGAGAAACATGGCGTACCGGAAAATGGGGGAGATGGTCAGGAAAAGGACACAGGAAGGGACATAGAGGGGGAGGAACATACAGAGGCGGAAGCGCCCACAAACAGTGTACGGGAGCATGCAGGCACAGCAGGAATATTGGAATTGCTAAAATGTAAAGATATACGGGCAG	289.6	195.356	2947.51	3.91968	Unknown	Unknown	Unknown	Unknown	2014	24741079
Papilloma_Virus:Type_6b:26:+_HG793870.1	HG793870.1	TGAAGTGGAAGCTGGAACGGGAACGCAGGTAGAGAAACATGGCGTACCGGAAAATGGGGGAGATGGTCAGGAAAAGGACACAGGAAGGGACATAGAGGGGGAGGAACATACAGAGGCGGAAGCGCCCACAAACAGTGTACGGGAGCATGCAGGCACAGCAGGAATATTGGAATTGTTAAAATGTAAAGATTTACGGGCAG	332.8	223.358	3059.06	3.78117	Unknown	Unknown	Unknown	Unknown	2014	24741079
Papilloma_Virus:Type_6b:26:+_HG793871.1	HG793871.1	TGAAGTGGAAGCTGGAACGGGAACGCAGGTAGAGAAACATGGCGTACCGGAAAATGGGGGAGATGGTCAGGAAAAGGACACAGGAAGGGACATAGAGGGGGAGGAACATACAGAGGCGGAAGCGCCCACAAACAGTGTACGGGAGCATGCAGGCACAGCAGGAATATTGGAATTGCTAAAATGTAAAGATTTACGGGCAG	105.6	70.8059	1347.19	4.24995	Unknown	Unknown	Unknown	Unknown	2014	24741079
Papilloma_Virus:Type_6b:26:+_HG793872.1	HG793872.1	TGAAGTGGAAGCTGGAACGGGAACGCAGGTAGAGAAACATGGCGTACCGGAAAATGGGGGAGATGGTCAGGAAAAGGACACAGGAAGGGACATAGAGGGGGAGGAACATACAGAGGCGGAAGCGCCCACAAACAGTGTACGGGAGCATGCAGGCACAGCAGGAATATTGGAATTGCTAAAATGTAAAGATTTACGGGCAG	105.6	70.8059	1347.19	4.24995	Unknown	Unknown	Unknown	Unknown	2014	24741079
Papilloma_Virus:Type_6b:26:+_HG793873.1	HG793873.1	TGAAGTGGAAGCTGGAACGGGAACGCAGGTAGAGAAACATGGCGTACCGGAAAATGGGGGAGATGGTCAGGAAAAGGACACAGGAAGGGACATAGAGGGGGAGGAACATACAGAGGCGGAAGCGCCCACAAACAGTGTACGGGAGCATGCAGGCACAGCAGGAATATTGGAATTGCTAAAATGTAAAGATTTACGGGCAG	105.6	70.8059	1347.19	4.24995	Unknown	Unknown	Unknown	Unknown	2014	24741079
Papilloma_Virus:Type_6b:26:+_HG793874.1	HG793874.1	TGAAGTGGAAGCTGGAACGGGAACGCAGGTAGAGAAACATGGCGTACCGGAAAATGGGGGAGATGGTCAGGAAAAGGACACAGGAAGGGACATAGAGGGGGAGGAACATACAGAGGCGGAAGCGCCCACAAACAGTGTACGGGAGCATGCAGGCACAGCAGGAATATTGGAATTGCTAAAATGTAAAGATTTACGGGCAG	105.6	70.8059	1347.19	4.24995	Unknown	Unknown	Unknown	Unknown	2014	24741079
Papilloma_Virus:Type_6b:26:+_HG793875.1	HG793875.1	TGAAGTGGAAGCTGGAACGGGAACGCAGGTAGAGAAACATGGCGTACCGGAAAATGGGGGAGATGGTCAGGAAAAGGACACAGGAAGGGACATAGAGGGGGAGGAACATACAGAGGCGGAAGCGCCCACAAACAGTGTACGGGAGCATGCAGGCACAGCAGGAATATTGGAATTGCTAAAATGTAAAGATTTACGGGCAG	105.6	70.8059	1347.19	4.24995	Unknown	Unknown	Unknown	Unknown	2014	24741079
Papilloma_Virus:Type_6b:26:+_HG793876.1	HG793876.1	TGAAGTGGAAGCTGGAACGGGAACGCAGGTAGAGAAACATGGCGTACCGGAAAATGGGGGAGATGGTCAGGAAAAGGACACAGGAAGGGACATAGAGGGGGAGGAACATACAGAGGCGGAAGCGCCCACAAACAGTGTACGGGAGCATGCAGGCACAGCAGGAATATTGGAATTGCTAAAATGTAAAGATTTACGGGCAG	105.6	70.8059	1347.19	4.24995	Unknown	Unknown	Unknown	Unknown	2014	24741079
Papilloma_Virus:Type_6b:26:+_HG793877.1	HG793877.1	TGAAGTGGAAGCTGGAACGGGAACGCAGGTAGAGAAACATGGCGTACCGGAAAATGGGGGAGATGGTCAGGAAAAGGACACAGGAAGGGACATAGAGGGGGAGGAACATACAGAGGCGGAAGCGCCCACAAACAGTGTACGGGAGCATGCAGGCACAGCAGGAATATTGGAATTGCTAAAATGTAAAGATTTACGGGCAG	105.6	70.8059	1347.19	4.24995	Unknown	Unknown	Unknown	Unknown	2014	24741079
Papilloma_Virus:Type_6b:26:+_HG793878.1	HG793878.1	TGAAGTGGAAGCTGGAACGGGAACGCAGGTAGAGAAACATGGCGTACCGGAAAATGGGGGAGATGGTCAGGAAAAGGACACAGGAAGGGACATAGAGGGGGAGGAACATACAGAGGCGGAAGCGCCCACAAACAGTGTACGGGAGCATGCAGGCACAGCAGGAATATTGGAATTGCTAAAATGTAAAGATTTACGGGCAG	105.6	70.8059	1347.19	4.24995	Unknown	Unknown	Unknown	Unknown	2014	24741079
Papilloma_Virus:Type_6b:26:+_HG793879.1	HG793879.1	TGAAGTGGAAGCTGGAACGGGAACGCAGGTAGAGAAACATGGCGTACCGGAAAATGGGGGAGATGGTCAGGAAAAGGACACAGGAAGGGACATAGAGGGGGAGGAACATACAGAGGCGGAAGCGCCCACAAACAGTGTACGGGAGCATGCAGGCACAGCAGGAATATTGGAATTGCTAAAATGTAAAGATTTACGGGCAG	105.6	70.8059	1347.19	4.24995	Unknown	Unknown	Unknown	Unknown	2014	24741079
Papilloma_Virus:Type_6b:26:+_HG793880.1	HG793880.1	TGAAGTGGAAGCTGGAACGGGAACGCAGGTAGAGAAACATGGCGTACCGGAAAATGGGGGAGATGGTCAGGAAAAGGACACAGGAAGGGACATAGAGGGGGAGGAACATACAGAGGCGGAAGCGCCCACAAACAGTGTACGGGAGCATGCAGGCACAGCAGGAATATTGGAATTGCTAAAATGTAAAGATTTACGGGCAG	105.6	70.8059	1347.19	4.24995	Unknown	Unknown	Unknown	Unknown	2014	24741079
Papilloma_Virus:Type_6b:26:+_HG793881.1	HG793881.1	TGAAGTGGAAGCTGGAACGGGAACGCAGGTAGAGAAACATGGCGTACCGGAAAATGGGGGAGATGGTCAGGAAAAGGACACAGGAAGGGACATAGAGGGGGAGGAACATACAGAGGCGGAAGCGCCCACAAACAGTGTACGGGAGCATGCAGGCACAGCAGGAATATTGGAATTGCTAAAATGTAAAGATTTACGGGCAG	105.6	70.8059	1347.19	4.24995	Unknown	Unknown	Unknown	Unknown	2014	24741079
Papilloma_Virus:Type_6b:26:+_HG793882.1	HG793882.1	TGAAGTGGAAGCTGGAACGGGAACGCAGGTAGAGAAACATGGCGTACCGGAAAATGGGGGAGATGGTCAGGAAAAGGACACAGGAAGGGACATAGAGGGGGAGGAACATACAGAGGCGGAAGCGCCCACAAACAGTGTACGGGAGCATGCAGGCACAGCAGGAATATTGGAATTGCTAAAATGTAAAGATTTACGGGCAG	105.6	70.8059	1347.19	4.24995	Unknown	Unknown	Unknown	Unknown	2014	24741079
Papilloma_Virus:Type_6b:26:+_HG793884.1	HG793884.1	TGAAGTGGAAGCTGGAACGGGAACGCAGGTAGAGAAACATGGCGTACCGGAAAATGGGGGAGATGGTCAGGAAAAGGACACAGGAAGGGACATAGAGGGGGAGGAACATACAGAGGCGGAAGCGCCCACAAACAGTGTACGGGAGCATGCAGGCACAGCAGGAATATTGGAATTGCTAAAATGTAAAGATTTACGGGCAG	105.6	70.8059	1347.19	4.24995	Unknown	Unknown	Unknown	Unknown	2014	24741079
Papilloma_Virus:Type_6b:26:+_HG793885.1	HG793885.1	TGAAGTGGAAGCTGGAACGGGAACGCAGGTAGAGAAACATGGCGTACCGGAAAATGGGGGAGATGGTCAGGAAAAGGACACAGGAAGGGACATAGAGGGGGAGGAACATACAGAGGCGGAAGCGCCCACAAACAGTGTACGGGAGCATGCAGGCACAGCAGGAATATTGGAATTGTTAAAATGTAAAGATTTACGGGCAG	332.8	223.358	3059.06	3.78117	Unknown	Unknown	Unknown	Unknown	2014	24741079
Papilloma_Virus:Type_6b:26:+_HG793886.1	HG793886.1	TGAAGTGGAAGCTGGAACGGGAACGCAGGTAGAGAAACATGGCGTACCGGAAAATGGGGGAGATGGTCAGGAAAAGGACACAGGAAGGGACATAGAGGGGGAGGAACATACAGAGGCGGAAGCGCCCACAAACAGTGTACGGGAGCATGCAGGCACAGCAGGAATATTGGAATTGTTAAAATGTAAAGATTTACGGGCAG	332.8	223.358	3059.06	3.78117	Unknown	Unknown	Unknown	Unknown	2014	24741079
Papilloma_Virus:Type_6b:26:+_HG793887.1	HG793887.1	TGAAGTGGAAGCTGGAACGGGAACGCAGGTAGAGAAACATGGCGTACCGGAAAATGGGGGAGATGGTCAGGAAAAGGACACAGGAAGGGACATAGAGGGGGAGGAACATACAGAGGCGGAAGCGCCCACAAACAGTGTACGGGAGCATGCAGGCACAGCAGGAATATTGGAATTGCTAAAATGTAAAGATTTACGGGCAG	105.6	70.8059	1347.19	4.24995	Unknown	Unknown	Unknown	Unknown	2014	24741079
Papilloma_Virus:Type_6b:26:+_HG793888.1	HG793888.1	TGAAGTGGAAGCTGGAACGGGAACGCAGGTAGAGAAACATGGCGTACCGGAAAATGGGGGAGATGGTCAGGAAAAGGACACAGGAAGGGACATAGAGGGGGAGGAACATACAGAGGCGGAAGCGCCCACAAACAGTGTACGGGAGCATGCAGGCACAGCAGGAATATTGGAATTGCTAAAATGTAAAGATTTACGGGCAG	105.6	70.8059	1347.19	4.24995	Unknown	Unknown	Unknown	Unknown	2014	24741079
Papilloma_Virus:Type_6b:26:+_HG793889.1	HG793889.1	TGAAGTGGAAGCTGGAACGGGAACGCAGGTAGAGAAACATGGCGTACCGGAAAATGGGGGAGATGGTCAGGAAAAGGACACAGGAAGGGACATAGAGGGGGAGGAACATACAGAGGCGGAAGCGCCCACAAACAGTGTACGGGAGCATGCAGGCACAGCAGGAATATTGGAATTGCTAAAATGTAAAGATTTACGGGCAG	105.6	70.8059	1347.19	4.24995	Unknown	Unknown	Unknown	Unknown	2014	24741079
Papilloma_Virus:Type_6b:26:+_HG793890.1	HG793890.1	TGAAGTGGAAGCTGGAACGGGAACGCAGGTAGAGAAACATGGCGTACCGGAAAATGGGGGAGATGGTCAGGAAAAGGACACAGGAAGGGACATAGAGGGGGAGGAACATACAGAGGCGGAAGCGCCCACAAACAGTGTACGGGAGCATGCAGGCACAGCAGGAATATTGGAATTGCTAAAATGTAAAGATTTACGGGCAG	105.6	70.8059	1347.19	4.24995	Unknown	Unknown	Unknown	Unknown	2014	24741079
Papilloma_Virus:Type_6b:26:+_HG793891.1	HG793891.1	TGAAGTGGAAGCTGGAACGGGAACGCAGGTAGAGAAACATGGCGTACCGGAAAATGGGGGAGATGGTCAGGAAAAGGACACAGGAAGGGACATAGAGGGGGAGGAACATACAGAGGCGGAAGCGCCCACAAACAGTGTACGGGAGCATGCAGGCACAGCAGGAATATTGGAATTGCTAAAATGTAAAGATTTACGGGCAG	105.6	70.8059	1347.19	4.24995	Unknown	Unknown	Unknown	Unknown	2014	24741079
Papilloma_Virus:Type_6b:26:+_HG793892.1	HG793892.1	TGAAGTGGAAGCTGGAACGGGAACGCAGGTAGAGAAACATGGCGTACCGGAAAATGGGGGAGATGGTCAGGAAAAGGACACAGGAAGGGACATAGAGGGGGAGGAACATACAGAGGCGGAAGCGCCCACAAACAGTGTACGGGAGCATGCAGGCACAGCAGGAATATTGGAATTGCTAAAATGTAAAGATTTACGGGCAG	105.6	70.8059	1347.19	4.24995	Unknown	Unknown	Unknown	Unknown	2014	24741079
Papilloma_Virus:Type_6b:26:+_HG793893.1	HG793893.1	TGAAGTGGAAGCTGGAACGGGAACGCAGGTAGAGAAACATGGCGTACCGGAAAATGGGGGAGATGGTCAGGAAAAGGACACAGGAAGGGACATAGAGGGGGAGGAACATACAGAGGCGGAAGCGCCCACAAACAGTGTACGGGAGCATGCAGGCACAGCAGGAATATTGGAATTGCTAAAATGTAAAGATTTACGGGCAG	105.6	70.8059	1347.19	4.24995	Unknown	Unknown	Unknown	Unknown	2014	24741079
Papilloma_Virus:Type_6b:26:+_HG793894.1	HG793894.1	TGAAGTGGAAGCTGGAACGGGAACGCAGGTAGAGAAACATGGCGTACCGGAAAATGGGGGAGATGGTCAGGAAAAGGACACAGGAAGGGACATAGAGGGGGAGGAACATACAGAGGCGGAAGCGCCCACAAACAGTGTACGGGAGCATGCAGGCACAGCAGGAATATTGGAATTGCTAAAATGTAAAGATTTACGGGCAG	105.6	70.8059	1347.19	4.24995	Unknown	Unknown	Unknown	Unknown	2014	24741079
Papilloma_Virus:Type_6b:26:+_HG793895.1	HG793895.1	TGAAGTGGAAGCTGGAACGGGAACGCAGGTAGAGAAACATGGCGTACCGGAAAATGGGGGAGATGGTCAGGAAAAGGACACAGGAAGGGACATAGAGGGGGAGGAACATACAGAGGCGGAAGCGCCCACAAACAGTGTACGGGAGCATGCAGGCACAGCAGGAATATTGGAATTGCTAAAATGTAAAGATTTACGGGCAG	105.6	70.8059	1347.19	4.24995	Unknown	Unknown	Unknown	Unknown	2014	24741079
Papilloma_Virus:Type_6b:26:+_HG793896.1	HG793896.1	TGAAGTGGAAGCTGGAACGGGAACGCAGGTAGAGAAACATGGCGTACCGGAAAATGGGGGAGATGGTCAGGAAAAGGACACAGGAAGGGACATAGAGGGGGAGGAACATACAGAGGCGGAAGCGCCCACAAACAGTGTACGGGAGCATGCAGGCACAGCAGGAATATTGGAATTGCTAAAATGTAAAGATTTACGGGCAG	105.6	70.8059	1347.19	4.24995	Unknown	Unknown	Unknown	Unknown	2014	24741079
Papilloma_Virus:Type_6b:26:+_HG793897.1	HG793897.1	TGAAGTGGAAGCTGGAACGGGAACGCAGGTAGAGAAACATGGCGTACCGGAAAATGGGGGAGATGGTCAGGAAAAGGACACAGGAAGGGACATAGAGGGGGAGGAACATACAGAGGCGGAAGCGCCCACAAACAGTGTACGGGAGCATGCAGGCACAGCAGGAATATTGGAATTGCTAAAATGTAAAGATTTACGGGCAG	105.6	70.8059	1347.19	4.24995	Unknown	Unknown	Unknown	Unknown	2014	24741079
Papilloma_Virus:Type_6b:26:+_HG793898.1	HG793898.1	TGAAGTGGAAGCTGGAACGGGAACGCAGGTAGAGAAACATGGCGTACCGGAAAATGGGGGAGATGGTCAGGAAAAGGACACAGGAAGGGACATAGAGGGGGAGGAACATACAGAGGCGGAAGCGCCCACAAACAGTGTACGGGAGCATGCAGGCACAGCAGGAATATTGGAATTGCTAAAATGTAAAGATTTACGGGCAG	105.6	70.8059	1347.19	4.24995	Unknown	Unknown	Unknown	Unknown	2014	24741079
Papilloma_Virus:Type_6b:26:+_HG793899.1	HG793899.1	TGAAGTGGAAGCTGGAACGGGAACGCAGGTAGAGAAACATGGCGTACCGGAAAATGGGGGAGATGGTCAGGAAAAGGACACAGGAAGGGACATAGAGGGGGAGGAACATACAGAGGCGGAAGCGCCCACAAACAGTGTACGGGAGCATGCAGGCACAGCAGGAATATTGGAATTGCTAAAATGTAAAGATTTACGGGCAG	105.6	70.8059	1347.19	4.24995	Unknown	Unknown	Unknown	Unknown	2014	24741079
Papilloma_Virus:Type_6b:26:+_HG793900.1	HG793900.1	TGAAGTGGAAGCTGGAACGGGAACGCAGGTAGAGAAACATGGCGTACCGGAAAATGGGGGAGATGGTCAGGAAAAGGACACAGGAAGGGACATAGAGGGGGAGGAACATACAGAGGCGGAAGCGCCCACAAACAGTGTACGGGAGCATGCAGGCACAGCAGGAATATTGGAATTGCTAAAATGTAAAGATTTACGGGCAG	105.6	70.8059	1347.19	4.24995	Unknown	Unknown	Unknown	Unknown	2014	24741079
Papilloma_Virus:Type_6b:26:+_HG793901.1	HG793901.1	TGAAGTGGAAGCTGGAACGGGAACGCAGGTAGAGAAACATGGCGTACCGGAAAATGGGGGAGATGGTCAGGAAAAGGACACAGGAAGGGACATAGAGGGGGAGGAACATACAGAGGCGGAAGCGCCCACAAACAGTGTACGGGAGCATGCAGGCACAGCAGGAATATTGGAATTGCTAAAATGTAAAGATTTACGGGCAG	105.6	70.8059	1347.19	4.24995	Unknown	Unknown	Unknown	Unknown	2014	24741079
Papilloma_Virus:Type_6b:26:+_HG793902.1	HG793902.1	TGAAGTGGAAGCTGGAACGGGAACGCAGGTAGAGAAACATGGCGTACCGGAAAATGGGGGAGATGGTCAGGAAAAGGACACAGGAAGGGACATAGAGGGGGAGGAACATACAGAGGCGGAAGCGCCCACAAACAGTGTACGGGAGCATGCAGGCACAGCAGGAATATTGGAATTGCTAAAATGTAAAGATTTACGGGCAG	105.6	70.8059	1347.19	4.24995	Unknown	Unknown	Unknown	Unknown	2014	24741079
Papilloma_Virus:Type_6b:26:+_HG793903.1	HG793903.1	TGAAGTGGAAGCTGGAACGGGAACGCAGGTAGAGAAACATGGCGTACCGGAAAATGGGGGAGATGGTCAGGAAAAGGACACAGGAAGGGACATAGAGGGGGAGGAACATACAGAGGCGGAAGCGCCCACAAACAGTGTACGGGAGCATGCAGGCACAGCAGGAATATTGGAATTGCTAAAATGTAAAGATTTACGGGCAG	105.6	70.8059	1347.19	4.24995	Unknown	Unknown	Unknown	Unknown	2014	24741079
Papilloma_Virus:Type_6b:26:+_HG793904.1	HG793904.1	TGAAGTGGAAGCTGGAACGGGAACGCAGGTAGAGAAACATGGCGTACCGGAAAATGGGGGAGATGGTCAGGAAAAGGACACAGGAAGGGACATAGAGGGGGAGGAACATACAGAGGCGGAAGCGCCCACAAACAGTGTACGGGAGCATGCAGGCACAGCAGGAATATTGGAATTGCTAAAATGTAAAGATTTACGGGCAG	105.6	70.8059	1347.19	4.24995	Unknown	Unknown	Unknown	Unknown	2014	24741079
Papilloma_Virus:Type_6b:26:+_HG793905.1	HG793905.1	TGAAGTGGAAGCTGGAACGGGAACGCAGGTAGAGAAACATGGCGTACCGGAAAATGGGGGAGATGGTCAGGAAAAGGACACAGGAAGGGACATAGAGGGGGAGGAACATACAGAGGCGGAAGCGCCCACAAACAGTGTACGGGAGCATGCAGGCACAGCAGGAATATTGGAATTGCTAAAATGTAAAGATTTACGGGCAG	105.6	70.8059	1347.19	4.24995	Unknown	Unknown	Unknown	Unknown	2014	24741079
Papilloma_Virus:Type_6b:26:+_HG793906.1	HG793906.1	TGAAGTGGAAGCTGGAACGGGAACGCAGGTAGAGAAACATGGCGTACCGGAAAATGGGGGAGATGGTCAGGAAAAGGACACAGGAAGGGACATAGAGGGGGAGGAACATACAGAGGCGGAAGCGCCCACAAACAGTGTACGGGAGCATGCAGGCACAGCAGGAATATTGGAATTGCTAAAATGTAAAGATTTACGGGCAG	105.6	70.8059	1347.19	4.24995	Unknown	Unknown	Unknown	Unknown	2014	24741079
Papilloma_Virus:Type_6b:26:+_HG793907.1	HG793907.1	TGAAGTGGAAGCTGGAACGGGAACGCAGGTAGAGAAACATGGCGTACCGGAAAATGGGGGAGATGGTCAGGAAAAGGACACAGGAAGGGACATAGAGGGGGAGGAACATACAGAGGCGGAAGCGCCCACAAACAGTGTACGGGAGCATGCAGGCACAGCAGGAATATTGGAATTGCTAAAATGTAAAGATTTACGGGCAG	105.6	70.8059	1347.19	4.24995	Unknown	Unknown	Unknown	Unknown	2014	24741079
Papilloma_Virus:Type_6b:26:+_HG793908.1	HG793908.1	TGAAGTGGAAGCTGGAACGGGAACGCAGGTAGAGAAACATGGCGTACCGGAAAATGGGGGAGATGGTCAGGAAAAGGACACAGGAAGGGACATAGAGGGGGAGGAACATACAGAGGCGGAAGCGCCCACAAACAGTGTACGGGAGCATGCAGGCACAGCAGGAATATTGGAATTGCTAAAATGTAAAGATTTACGGGCAG	105.6	70.8059	1347.19	4.24995	Unknown	Unknown	Unknown	Unknown	2014	24741079
Papilloma_Virus:Type_6b:26:+_HG793909.1	HG793909.1	TGAAGTGGAAGCTGGAACGGGAACGCAGGTAGAGAAACATGGCGTACCGGAAAATGGGGGAGATGGTCAGGAAAAGGACACAGGAAGGGACATAGAGGGGGAGGAACATACAGAGGCGGAAGCGCCCACAAACAGTGTACGGGAGCATGCAGGCACAGCAGGAATATTGGAATTGCTAAAATGTAAAGATTTACGGGCAG	105.6	70.8059	1347.19	4.24995	Unknown	Unknown	Unknown	Unknown	2014	24741079
Papilloma_Virus:Type_6b:26:+_HG793910.1	HG793910.1	TGAAGTGGAAGCTGGAACGGGAACGCAGGTAGAGAAACATGGCGTACCGGAAAATGGGGGAGATGGTCAGGAAAAGGACACAGGAAGGGACATAGAGGGGGAGGAACATACAGAGGCGGAAGCGCCCACAAACAGTGTACGGGAGCATGCAGGCACAGCAGGAATATTGGAATTGCTAAAATGTAAAGATTTACGGGCAG	105.6	70.8059	1347.19	4.24995	Unknown	Unknown	Unknown	Unknown	2014	24741079
Papilloma_Virus:Type_6b:26:+_HG793911.1	HG793911.1	TGAAGTGGAAGCTGGAACGGGAACGCAGGTAGAGAAACATGGCGTACCGGAAAATGGGGGAGATGGTCAGGAAAAGGACACAGGAAGGGACATAGAGGGGGAGGAACATACAGAGGCGGAAGCGCCCACAAACAGTGTACGGGAGCATGCAGGCACAGCAGGAATATTGGAATTGCTAAAATGTAAAGATTTACGGGCAG	105.6	70.8059	1347.19	4.24995	Unknown	Unknown	Unknown	Unknown	2014	24741079
Papilloma_Virus:Type_6b:26:+_HG793912.1	HG793912.1	TGAAGTGGAAGCTGGAACGGGAACGCAGGTAGAGAAACATGGCGTACCGGAAAATGGGGGAGATGGTCAGGAAAAGGACACAGGAAGGGACATAGAGGGGGAGGAACATACAGAGGCGGAAGCGCCCACAAACAGTGTACGGGAGCATGCAGGCACAGCAGGAATATTGGAATTGCTAAAATGTAAAGATTTACGGGCAG	105.6	70.8059	1347.19	4.24995	Unknown	Unknown	Unknown	Unknown	2014	24741079
Papilloma_Virus:Type_6b:26:+_HG793913.1	HG793913.1	TGAAGTGGAAGCTGGAACGGGAACGCAGGTAGAGAAACATGGCGTACCGGAAAATGGGGGAGATGGTCAGGAAAAGGACACAGGAAGGGACATAGAGGGGGAGGAACATACAGAGGCGGAAGCGCCCACAAACAGTGTACGGGAGCATGCAGGCACAGCAGGAATATTGGAATTGCTAAAATGTAAAGATTTACGGGCAG	105.6	70.8059	1347.19	4.24995	Unknown	Unknown	Unknown	Unknown	2014	24741079
Papilloma_Virus:Type_6b:26:+_HG793915.1	HG793915.1	TGAAGTGGAAGCTGGAACGGGAACGCAGGTAGAGAAACATGGCGTACCGGAAAATGGGGGAGATGGTCAGGAAAAGGACACAGGAAGGGACATAGAGGGGGAGGAACATACAGAGGCGGAAGCGCCCACAAACAGTGTACGGGAGCATGCAGGCACAGCAGGAATATTGGAATTGCTAAAATGTAAAGATTTACGGGCAG	105.6	70.8059	1347.19	4.24995	Unknown	Unknown	Unknown	Unknown	2014	24741079
Papilloma_Virus:Type_6b:26:+_HG793916.1	HG793916.1	TGAAGTGGAAGCTGGAACGGGAACGCAGGTAGAGAAACATGGCGTACCGGAAAATGGGGGAGATGGTCAGGAAAAGGACACAGGAAGGGACATAGAGGGGGAGGAACATACAGAGGCGGAAGCGCCCACAAACAGTGTACGGGAGCATGCAGGCACAGCAGGAATATTGGAATTGCTAAAATGTAAAGATTTACGGGCAG	105.6	70.8059	1347.19	4.24995	Unknown	Unknown	Unknown	Unknown	2014	24741079
Papilloma_Virus:Type_6b:26:+_HG793917.1	HG793917.1	TGAAGTGGAAGCTGGAACGGGAACGCAGGTAGAGAAACATGGCGTACCGGAAAATGGGGGAGATGGTCAGGAAAAGGACACAGGAAGGGACATAGAGGGGGAGGAACATACAGAGGCGGAAGCGCCCACAAACAGTGTACGGGAGCATGCAGGCACAGCAGGAATATTGGAATTGCTAAAATGTAAAGATTTACGGGCAG	105.6	70.8059	1347.19	4.24995	Unknown	Unknown	Unknown	Unknown	2014	24741079
Papilloma_Virus:Type_6b:26:+_HG793918.1	HG793918.1	TGAAGTGGAAGCTGGAACGGGAACGCAGGTAGAGAAACATGGCGTACCGGAAAATGGGGGAGATGGTCAGGAAAAGGACACAGGAAGGGACATAGAGGGGGAGGAACATACAGAGGCGGAAGCGCCCACAAACTGTGTACGGGAGCATGCAGGCACAGCAGGAATATTGGAATTGCTAAAATGTAAAGATTTACGGGCAG	199.4	133.109	1490.17	3.49178	Unknown	Unknown	Unknown	Unknown	2014	24741079
Papilloma_Virus:Type_6b:26:+_HG793920.1	HG793920.1	TGAAGTGGAAGCTGGAACGGGAACGCAGGTAGAGAAACATGGCGTACCGGAAAATGGGGGAGATGGTCAGGAAAAGGACACAGGAAGGGACATAGAGGGGGAGGAACATACAGAGGCGGAAGCGCCCACAAACAGTGTACGGGAGCATGCAGGCACAGCAGGAATATTGGAATTGCTAAAATGTAAAGATTTACGGGCAG	105.6	70.8059	1347.19	4.24995	Unknown	Unknown	Unknown	Unknown	2014	24741079
Papilloma_Virus:Type_6b:26:+_HG793921.1	HG793921.1	TGAAGTGGAAGCTGGAACGGGAACGCAGGTAGAGAAACATGGCGTACCGGAAAATGGGGGAGATGGTCAGGAAAAGGACACAGGAAGGGACATAGAGGGGGAGGAACATACAGAGGCGGAAGCGCCCACAAACAGTGTACGGGAGCATGCAGGCACAGCAGGAATATTGGAATTGCTAAAATGTAAAGATTTACGGGCAG	105.6	70.8059	1347.19	4.24995	Unknown	Unknown	Unknown	Unknown	2014	24741079
Papilloma_Virus:Type_6b:26:+_HG793922.1	HG793922.1	TGAAGTGGAAGCTGGAACGGGAACGCAGGTAGAGAAACATGGCGTACCGGAAAATGGGGGAGATGGTCAGGAAAAGGACACAGGAAGGGACATAGAGGGGGAGGAACATACAGAGGCGGAAGCGCCCACAAACAGTGTACGGGAGCATGCAGGCACAGCAGGAATATTGGAATTGTTAAAATGTAAAGATTTACGGGCAG	332.8	223.358	3059.06	3.78117	Unknown	Unknown	Unknown	Unknown	2014	24741079
Papilloma_Virus:Type_6b:26:+_HG793924.1	HG793924.1	TGAAGTGGAAGCTGGAACGGGAACGCAGGTAGAGAAACATGGCGTACCGGAAAATGGGGGAGATGGTCAGGAAAAGGACACAGGAAGGGACATAGAGGGGGAGGAACATACAGAGGCGGAAGCGCCCACAAACAGTGTACGGGAGCATGCAGGCACAGCAGGAATATTGGAATTGCTAAAATGTAAAGATTTACGGGCAG	105.6	70.8059	1347.19	4.24995	Unknown	Unknown	Unknown	Unknown	2014	24741079
Papilloma_Virus:Type_6b:26:+_HG793925.1	HG793925.1	TGAAGTGGAAGCTGGAACGGGAACGCAGGTAGAGAAACATGGCGTACCGGAAAATGGGGGAGATGGTCAGGAAAAGGACACAGGAAGGGACATAGAGGGGGAGGAACATACAGAGGCGGAAGCGCCCACAAACAGTGTACGGGAGCATGCAGGCACAGCAGGAATATTGGAATTGCTAAAATGTAAAGATTTACGGGCAG	105.6	70.8059	1347.19	4.24995	Unknown	Unknown	Unknown	Unknown	2014	24741079
Papilloma_Virus:Type_6b:26:+_HG793926.1	HG793926.1	TGAAGTGGAAGCTGGAACGGGAACGCAGGTAGAGAAACATGGCGTACCGGAAAATGGGGGAGATGGTCAGGAAAAGGACACAGGAAGGGACATAGAGGGGGAGGAACATACAGAGGCGGAAGCGCCCACAAACAGTGTACGGGAGCATGCAGGCACAGCAGGAATATTGGAATTGCTAAAATGTAAAGATTTACGGGCAG	105.6	70.8059	1347.19	4.24995	Unknown	Unknown	Unknown	Unknown	2014	24741079
Papilloma_Virus:Type_6b:26:+_HG793927.1	HG793927.1	TGAAGTGGAAGCTGGAACGGGAACGCAGGTAGAGAAACATGGCGTACCGGAAAATGGGGGAGATGGTCAGGAAAAGGACACAGGAAGGGACATAGAGGGGGAGGAACATACAGAGGCGGAAGCGCCCACAAACAGTGTACGGGAGCATGCAGGCACAGCAGGAATATTGGAATTGCTAAAATGTAAAGATTTACGGGCAG	105.6	70.8059	1347.19	4.24995	Unknown	Unknown	Unknown	Unknown	2014	24741079
Papilloma_Virus:Type_6b:26:+_HG793928.1	HG793928.1	TGAAGTGGAAGCTGGAACGGGAACGCAGGTAGAGAAACATGGCGTACCGGAAAATGGGGGAGATGGTCAGGAAAAGGACACAGGAAGGGACATAGAGGGGGAGGAACATACAGAGGCGGAAGCGCCCACAAACAGTGTACGGGAGCATGCAGGCACAGCAGGAATATTGGAATTGCTAAAATGTAAAGATTTACGGGCAG	105.6	70.8059	1347.19	4.24995	Unknown	Unknown	Unknown	Unknown	2014	24741079
Papilloma_Virus:Type_6b:26:+_HG793929.1	HG793929.1	TGAAGTGGAAGCTGGAACGGGAACGCAGGTAGAGAAACATGGCGTACCGGAAAATGGGGGAGATGGTCAGGAAAAGGACACAGGAAGGGACATAGAGGGGGAGGAACATACAGAGGCGGAAGCGCCCACAAACAGTGTACGGGAGCATGCAGGCACAGCAGGAATATTGGAATTGCTAAAATGTAAAGATTTACGGGCAG	105.6	70.8059	1347.19	4.24995	Unknown	Unknown	Unknown	Unknown	2014	24741079
Papilloma_Virus:Type_6b:26:+_HG793930.1	HG793930.1	TGAAGTGGAAGCTGGAACGGGAACGCAGGTAGAGAAACATGGCGTACCGGAAAATGGGGGAGATGGTCAGGAAAAGGACACAGGAAGGGACATAGAGGGGGAGGAACATACAGAGGCGGAAGCGCCCACAAACAGTGTACGGGAGCATGCAGGCACAGCAGGAATATTGGAATTGCTAAAATGTAAAGATTTACGGGCAG	105.6	70.8059	1347.19	4.24995	Unknown	Unknown	Unknown	Unknown	2014	24741079
Papilloma_Virus:Type_6b:26:+_HG793931.1	HG793931.1	TGAAGTGGAAGCTGGAACGGGAACGCAGGTAGAGAAACATGGCGTACCGGAAAATGGGGGAGATGGTCAGGAAAAGGACACAGGAAGGGACATAGAGGGGGAGGAACATACAGAGGCGGAAGCGCCCACAAACAGTGTACGGGAGCATGCAGGCACAGCAGGAATATTGGAATTGCTAAAATGTAAAGATTTACGGGCAG	105.6	70.8059	1347.19	4.24995	Unknown	Unknown	Unknown	Unknown	2014	24741079
Papilloma_Virus:Type_6b:26:+_HG793932.1	HG793932.1	TGAAGTGGAAGCTGGAACGGGAACGCAGGTAGAGAAACATGGCGTACCGGAAAATGGGGGAGATGGTCAGGAAAAGGACACAGGAAGGGACATAGAGGGGGAGGAACATACAGAGGCGGAAGCGCCCACAAACAGTGTACGGGAGCATGCAGGCACAGCAGGAATATTGGAATTGCTAAAATGTAAAGATTTACGGGCAG	105.6	70.8059	1347.19	4.24995	Unknown	Unknown	Unknown	Unknown	2014	24741079
Papilloma_Virus:Type_6b:26:+_HG793933.1	HG793933.1	TGAAGTGGAAGCTGGAACGGGAACGCAGGTAGAGAAACATGGCGTACCGGAAAATGGGGGAGATGGTCAGGAAAAGGACACAGGAAGGGACATAGAGGGGGAGGAACATACAGAGGCGGAAGCGCCCACAAACAGTGTACGGGAGCATGCAGGCACAGCAGGAATATTGGAATTGCTAAAATGTAAAGATTTACGGGCAG	105.6	70.8059	1347.19	4.24995	Unknown	Unknown	Unknown	Unknown	2014	24741079
Papilloma_Virus:Type_6b:26:+_HG793934.1	HG793934.1	TGAAGTGGAAGCTGGAACGGGAACGCAGGTAGAGAAACATGGCGTACCGGAAAATGGGGGAGATGGTCAGGAAAAGGACACAGGAAGGGACATAGAGGGGGAGGAACATACAGAGGCGGAAGCGCCCACAAACAGTGTACGGGAGCATGCAGGCACAGCAGGAATATTGGAATTGCTAAAATGTAAAGATTTACGGGCAG	105.6	70.8059	1347.19	4.24995	Unknown	Unknown	Unknown	Unknown	2014	24741079
Papilloma_Virus:Type_6b:26:+_HG793935.1	HG793935.1	TGAAGTGGAAGCTGGAACGGGAACGCAGGTAGAGAAACATGGCGTACCGGAAAATGGGGGAGATGGTCAGGAAAAGGACACAGGAAGGGACATAGAGGGGGAGGAACATACAGAGGCGGAAGCGCCCACAAACAGTGTACGGGAGCATGCAGGCACAGCAGGAATATTGGAATTGCTAAAATGTAAAGATTTACGGGCAG	105.6	70.8059	1347.19	4.24995	Unknown	Unknown	Unknown	Unknown	2014	24741079
Papilloma_Virus:Type_6b:26:+_HG793936.1	HG793936.1	TGAAGTGGAAGCTGGAACGGGAACGCAGGTAGAGAAACATGGCGTACCGGAAAATGGGGGAGATGGTCAGGAAAAGGACACAGGAAGGGACATAGAGGGGGAGGAACATACAGAGGCGGAAGCGCCCACAAACAGTGTACGGGAGCATGCAGGCACAGCAGGAATATTGGAATTGCTAAAATGTAAAGATTTACGGGCAG	105.6	70.8059	1347.19	4.24995	Unknown	Unknown	Unknown	Unknown	2014	24741079
Papilloma_Virus:Type_6b:26:+_HG793937.1	HG793937.1	TGAAGTGGAAGCTGGAACGGGAACGCAGGTAGAGAAACATGGCGTACCGGAAAATGGGGGAGATGGTCAGGAAAAGGACACAGGAAGGGACATAGAGGGGGAGGAACATACAGAGGCGGAAGCGCCCACAAACAGTGTACGGGAGCATGCAGGCACAGCAGGAATATTGGAATTGCTAAAATGTAAAGATTTACGGGCAG	105.6	70.8059	1347.19	4.24995	Unknown	Unknown	Unknown	Unknown	2014	24741079
Papilloma_Virus:Type_6b:26:+_HG793938.1	HG793938.1	TGAAGTGGAAGCTGGAACGGGAACGCAGGTAGAGAAACATGGCGTACCGGAAAATGGGGGAGATGGTCAGGAAAAGGACACAGGAAGGGACATAGAGGGGGAGGAACATACAGAGGCGGAAGCGCCCACAAACAGTGTACGGGAGCATGCAGGCACAGCAGGAATATTGGAATTGCTAAAATGTAAAGATTTACGGGCAG	105.6	70.8059	1347.19	4.24995	Unknown	Unknown	Unknown	Unknown	2014	24741079
Papilloma_Virus:Type_6b:26:+_JN252314.1	JN252314.1	TGAAGTGGAAGCTGGAACGGGAACGCAGGTAGAGAAACATGGCGTACCGGAAAATGGGGGAGATGGTCAGGAAAAGGACACAGGAAGGGACATAGAGGGGGAGGAACATACAGAGGCGGAAGCGCCCACAAACAGTGTACGGGAGCATGCAGGCACAGCAGGAATATTGGAATTGCTAAAATGTAAAGATTTACGGGCAG	105.6	70.8059	1347.19	4.24995	Sweden	Northern Europe	2009	laryngeal papilloma	2012	23035223
Papilloma_Virus:Type_6b:26:+_JN252315.1	JN252315.1	TGAAGTGGAAGCTGGAACGGGAACGCAGGTAGAGAAACATGGCGTACCGGAAAATGGGGGAGATGGTCAGGAAAAGGACACAGGAAGGGACATAGAGGGGGAGGAACATACAGAGGCGGAAGCGCCCACAAACAGTGTACGGGAGCATGCAGGCACAGCAGGAATATTGGAATTGCTAAAATGTAAAGATTTACGGGCAG	105.6	70.8059	1347.19	4.24995	Sweden	Northern Europe	2009	pharyngeal papilloma	2012	23035223
Papilloma_Virus:Type_6b:26:+_JN252316.1	JN252316.1	TGAAGTGGAAGCTGGAACGGGAACGCAGGTAGAGAAACATGGCGTACCGGAAAATGGGGGAGATGGTCAGGAAAAGGACACAGGAAGGGACATAGAGGGGGAGGAACATACAGAGGCGGAAGCGCCCACAAACAGTGTACGGGAGCATGCAGGCACAGCAGGAATATTGGAATTGCTAAAATGTAAAGATTTACGGGCAG	105.6	70.8059	1347.19	4.24995	Sweden	Northern Europe	2009	laryngeal papilloma	2012	23035223
Papilloma_Virus:Type_6b:26:+_JN252317.1	JN252317.1	TGAAGTGGAAGCTGGAACGGGAACGCAGGTAGAGAAACATGGCGTACCGGAAAATGGGGGAGATGGTCAGGAAAAGGACACAGGAAGGGACATAGAGGGGGAGGAACATACAGAGGCGGAAGCGCCCACAAACAGTGTACGGGAGCATGCAGGCACAGCAGGAATATTGGAATTGCTAAAATGTAAAGATTTACGGGCAG	105.6	70.8059	1347.19	4.24995	Sweden	Northern Europe	2009	laryngeal papilloma	2012	23035223
Papilloma_Virus:Type_6b:26:+_JN252318.1	JN252318.1	TGAAGTGGAAGCTGGAACGGGAACGCAGGTAGAGAAACATGGCGTACCGGAAAATGGGGGAGATGGTCAGGAAAAGGACACAGGAAGGGACATAGAGGGGGAGGAACATACAGAGGCGGAAGCGCCCACAAACAGTGTACGGGAGCATGCAGGCACAGCAGGAATATTGGAATTGCTAAAATGTAAAGATTTACGGGCAG	105.6	70.8059	1347.19	4.24995	Sweden	Northern Europe	2009	laryngeal papilloma	2012	23035223
Papilloma_Virus:Type_6b:26:+_JN252319.1	JN252319.1	TGAAGTGGAAGCTGGAACGGGAACGCAGGTAGAGAAACATGGCGTACCGGAAAATGGGGGAGATGGTCAGGAAAAGGACACAGGAAGGGACATAGAGGGGGAGGAACATACAGAGGCGGAAGCGCCCACAAACAGTGTACGGGAGCATGCAGGCACAGCAGGAATATTGGAATTGCTAAAATGTAAAGATTTACGGGCAG	105.6	70.8059	1347.19	4.24995	Sweden	Northern Europe	2009	laryngeal papilloma	2012	23035223
Papilloma_Virus:Type_6b:26:+_JN252320.1	JN252320.1	TGAAGTGGAAGCTGGAACGGGAACGCAGGTAGAGAAACATGGCGTACCGGAAAATGGGGGAGATGGTCAGGAAAAGGACACAGGAAGGGACATAGAGGGGGAGGAACATACAGAGGCGGAAGCGCCCACAAACTGTGTACGGGAGCATGCAGGCACAGCAGGAATATTGGAATTGCTAAAATGTAAAGATTTACGGGCAG	199.4	133.109	1490.17	3.49178	Sweden	Northern Europe	2009	laryngeal papilloma	2012	23035223
Papilloma_Virus:Type_6b:26:+_JN252321.1	JN252321.1	TGAAGTGGAAGCTGGAACGGGAACGCAGGTAGAGAAACATGGCGTACCGGAAAATGGGGGAGATGGTCAGGAAAAGGACACAGGAAGGGACATAGAGGGGGAGGAACATACAGAGGCGGAAGCGCCCACAAACAGTGTACGGGAGCATGCAGGCACAGCAGGAATATTGGAATTGCTAAAATGTAAAGATTTACGGGCAG	105.6	70.8059	1347.19	4.24995	Sweden	Northern Europe	2009	laryngeal papilloma	2012	23035223
Papilloma_Virus:Type_6b:26:+_JN252322.1	JN252322.1	TGAAGTGGAAGCTGGAACGGGAACGCAGGTAGAGAAACATGGCGTACCGGAAAATGGGGGAGATGGTCAGGAAAAGGACACAGGAAGGGACATAGAGGGGGAGGAACATACAGAGGCGGAAGCGCCCACAAACAGTGTACGGGAGCATGCAGGCACAGCAGGAATATTGGAATTGTTAAAATGTAAAGATTTACGGGCAG	332.8	223.358	3059.06	3.78117	Sweden	Northern Europe	2009	laryngeal papilloma	2012	23035223
Papilloma_Virus:Type_6b:26:+_JN252323.1	JN252323.1	TGAAGTGGAAGCTGGAACGGGAACGCAGGTAGAGAAACATGGCGTACCGGAAAATGGGGGAGATGGTCAGGAAAAGGACACAGGAAGGGACATAGAGGGGGAGGAACATACAGAGGCGGAAGCGCCCACAAACAGTGTACGGGAGCATGCAGGCACAGCAGGAATATTGGAATTGTTAAAATGTAAAGATTTACGGGCAG	332.8	223.358	3059.06	3.78117	Sweden	Northern Europe	2009	laryngeal papilloma	2012	23035223
Papilloma_Virus:Type_6b:26:+_KU298876.1	KU298876.1	TGAAGTGGAAGCTGGAACGGGAACGCAGGTAGAGAAACATGGCGTACCGGAAAATGGGGGAGATGGTCAGGAAAAGGACACAGGAAGGGACATAGAGGGGGAGGAACATACAGAGGCGGAAGCGCCCACAAACAGTGTACGGGAGCATGCAGGCACAGCAGGAATATTGGAATTGCTAAAATGTAAAGATTTACGGGCAG	105.6	70.8059	1347.19	4.24995	Brazil	South America	Unknown	cervicovaginal smears	2016	27060563
Papilloma_Virus:Type_6b:26:+_KX514423.1	KX514423.1	TGAAGTGGAAGCTGGAACGGGAACGCAGGTAGAGAAACATGGCGTACCGGAAAATGGGGGAGATGGTCAGGAAAAGGACACAGGAAGGGACATAGAGGGGGAGGAACATACAGAGGCGGAAGCGCCCACAAACAGTGTACGGGAGCATGCAGGCACAGCAGGAATATTGGAATTGCTAAAATGTAAAGATTTACGGGCAG	105.6	70.8059	1347.19	4.24995	Brazil	South America	Unknown	Unknown	2017
Papilloma_Virus:Type_6b:26:+_KX514427.1	KX514427.1	TGAAGTGGAAGCTGGAACGGGAACGCAGGTAGAGAAACATGGCGTACCGGAAAATGGGGGAGATGGTCAGGAAAAGGACACAGGAAGGGACATAGAGGGGGAGGAACATACAGAGGCGGAAGCGCCCACAAACAGTGTACGGGAGCATGCAGGCACAGCAGGAATATTGGAATTGCTAAAATGTAAAGATTTACGGGCAG	105.6	70.8059	1347.19	4.24995	Brazil	South America	Unknown	Unknown	2017
Papilloma_Virus:Type_6b:26:+_KX514429.1	KX514429.1	TGAAGTGGAAGCTGGAACGGGAACGCAGGTAGAGAAACATGGCGTACCGGAAAATGGGGGAGATGGTCAGGAAAAGGACACAGGAAGGGACATAGAGGGGGAGGAACATACAGAGGCGGAAGCGCCCACAAACAGTGTACGGGAGCATGCAGGCACAGCAGGAATATTGGAATTGTTAAAATGTAAAGATTTACGGGCAG	332.8	223.358	3059.06	3.78117	Brazil	South America	Unknown	Unknown	2017
Papilloma_Virus:Type_6b:26:+_LR861882.1	LR861882.1	TGAAGTGGAAGCTGGAACGGGAACGCAGGTAGAGAAACATGGCGTACCGGAAAATGGGGGAGATGGTCAGGAAAAGGACACAGGAAGGGACATAGAGGGGGAGGAACATACAGAGGCGGAAGCGCCCACAAACAGTGTACGGGAGCATGCAGGCACAGCAGGAATATTGGAATTGCTAAAATGTAAAGATTTACGGGCAG	105.6	70.8059	1347.19	4.24995	Luxembourg	Western Europe	Unknown	Unknown	2020
Papilloma_Virus:Type_6b:26:+_LR861898.1	LR861898.1	TGAAGTGGAAGCTGGAACGGGAACGCAGGTAGAGAAACATGGCGTACCGGAAAATGGGGGAGATGGTCAGGAAAAGGACACAGGAAGGGACATAGAGGGGGAGGAACATACAGAGGCGGAAGCGCCCACAAACAGTGTACGGGAGCATGCAGGCACAGCAGGAATATTGGAATTGCTAAAATGTAAAGATTTACGGGCAG	105.6	70.8059	1347.19	4.24995	Luxembourg	Western Europe	Unknown	Unknown	2020
Papilloma_Virus:Type_6b:26:+_LR861966.1	LR861966.1	TGAAGTGGAAGCTGGAACGGGAACGCAGGTAGAGAAACATGGCGTACCGGAAAATGGGGGAGATGGTCAGGAAAAGGACACAGGAAGGGACATAGAGGGGGAGGAACATACAGAGGCGGAAGCGCCCACAAACAGTGTACGGGAGCATGCAGGCACAGCAGGAATATTGGAATTGCTAAAATGTAAAGATTTACGGGCAG	105.6	70.8059	1347.19	4.24995	Luxembourg	Western Europe	Unknown	Unknown	2020
Papilloma_Virus:Type_6b:26:+_LR862033.1	LR862033.1	TGAAGTGGAAGCTGGAACGGGAACGCAGGTAGAGAAACATGGCGTACCGGAAAATGGGGGAGATGGTCAGGAAAAGGACACAGGAAGGGACATAGAGGGGGAGGAACATACAGAGGCGGAAGCGCCCACAAACAGTGTACGGGAGCATGCAGGCACAGCAGGAATATTGGAATTGCTAAAATGTAAAGATTTACGGGCAG	105.6	70.8059	1347.19	4.24995	Luxembourg	Western Europe	Unknown	Unknown	2020
Papilloma_Virus:Type_6b:26:+_MK313769.1	MK313769.1	TGAAGTGGAAGCTGGAACGGGAACGCAGGTAGAGAAACATGGCGTACCGGAAAATGGGGGAGATGGTCAGGAAAAGGACACAGGAAGGGACATAGAGGGGGAGGAACATACAGAGGCGGAAGCGCCCACAAACAGTGTACGGGAGCATGCAGGCACAGCAGGAATATTGGAATTGCTAAAATGTAAAGATTTACGGGCAG	105.6	70.8059	1347.19	4.24995	Hungary	Eastern Europe	2006	papilloma tissue	2019
Papilloma_Virus:Type_6b:26:+_MK313770.1	MK313770.1	TGAAGTGGAAGCTGGAACGGGAACGCAGGTAGAGAAACATGGCGTACCGGAAAATGGGGGAGATGGTCAGGAAAAGGACACAGGAAGGGACATAGAGGGGGAGGAACATACAGAGGCGGAAGCGCCCACAAACAGTGTACGGGAGCATGCAGGCACAGCAGGAATATTGGAATTGTTAAAATGTAAAGATTTACGGGCAG	332.8	223.358	3059.06	3.78117	Hungary	Eastern Europe	2015	papilloma tissue	2019
Papilloma_Virus:Type_6b:26:+_MK313771.1	MK313771.1	TGAAGTGGAAGCTGGAACGGGAACGCAGGTAGAGAAACATGGCGTACCGGAAAATGGGGGAGATGGTCAGGAAAAGGACACAGGAAGGGACATAGAGGGGGAGGAACATACAGAGGCGGAAGCGCCCACAAACAGTGTACGGGAGCATGCAGGCACAGCAGGAATATTGGAATTGTTAAAATGTAAAGATTTACGGGCAG	332.8	223.358	3059.06	3.78117	Hungary	Eastern Europe	2014	papilloma tissue	2019
Papilloma_Virus:Type_6b:26:+_MK313772.1	MK313772.1	TGAAGTGGAAGCTGGAACGGGAACGCAGGTAGAGAAACATGGCGTACCGGAAAATGGGGGAGATGGTCAGGAAAAGGACACAGGAAGGGACATAGAGGGGGAGGAACATACAGAGGCGGAAGCGCCCACAAACAGTGTACGGGAGCATGCAGGCACAGCAGGAATATTGGAATTGTTAAAATGTAAAGATTTACGGGCAG	332.8	223.358	3059.06	3.78117	Hungary	Eastern Europe	2016	papilloma tissue	2019
Papilloma_Virus:Type_6b:26:+_MK313773.1	MK313773.1	TGAAGTGGAAGCTGGAACGGGAACGCAGGTAGAGAAACATGGCGTACCGGAAAATGGGGGAGATGGTCAGGAAAAGGACACAGGAAGGGACATAGAGGGGGAGGAACATACAGAGGCGGAAGCGCCCACAAACAGTGTACGGGAGCATGCAGGCACAGCAGGAATATTGGAATTGCTAAAATGTAAAGATTTACGGGCAG	105.6	70.8059	1347.19	4.24995	Hungary	Eastern Europe	2014	papilloma tissue	2019
Papilloma_Virus:Type_6b:26:+_MK313774.1	MK313774.1	TGAAGTGGAAGCTGGAACGGGAACGCAGGTAGAGAAACATGGCGTACCGGAAAATGGGGGAGATGGTCAGGAAAAGGACACAGGAAGGGACATAGAGGGGGAGGAACATACAGAGGCGGAAGCGCCCACAAACAGTGTACGGGAGCATGCAGGCACAGCAGGAATATTGGAATTGCTAAAATGTAAAGATTTACGGGCAG	105.6	70.8059	1347.19	4.24995	Hungary	Eastern Europe	2002	papilloma tissue	2019
Papilloma_Virus:Type_6b:26:+_MK313775.1	MK313775.1	TGAAGTGGAAGCTGGAACGGGAACGCAGGTAGAGAAACATGGCGTACCGGAAAATGGGGGAGATGGTCAGGAAAAGGACACAGGAAGGGACATAGAGGGGGAGGAACATACAGAGGCGGAAGCGCCCACAAACAGTGTACGGGAGCATGCAGGCACAGCAGGAATATTGGAATTGCTAAAATGTAAAGATTTACGGGCAG	105.6	70.8059	1347.19	4.24995	Hungary	Eastern Europe	2011	papilloma tissue	2019
Papilloma_Virus:Type_6b:26:+_MK313776.1	MK313776.1	TGAAGTGGAAGCTGGAACGGGAACGCAGGTAGAGAAACATGGCGTACCGGAAAATGGGGGAGATGGTCAGGAAAAGGACACAGGAAGGGACATAGAGGGGGAGGAACATACAGAGGCGGAAGCGCCCACAAACAGTGTACGGGAGCATGCAGGCACAGCAGGAATATTGGAATTGCTAAAATGTAAAGATTTACGGGCAG	105.6	70.8059	1347.19	4.24995	Hungary	Eastern Europe	2004	papilloma tissue	2019
Papilloma_Virus:Type_6b:26:+_MK313777.1	MK313777.1	TGAAGTGGAAGCTGGAACGGGAACGCAGGTAGAGAAACATGGCGTACCGGAAAATGGGGGAGATGGTCAGGAAAAGGACACAGGAAGGGACATAGAGGGGGAGGAACATACAGAGGCGGAAGCGCCCACAAACAGTGTACGGGAGCATGCAGGCACAGCAGGAATATTGGAATTGCTAAAATGTAAAGATTTACGGGCAG	105.6	70.8059	1347.19	4.24995	Hungary	Eastern Europe	2013	papilloma tissue	2019
Papilloma_Virus:Type_6b:26:+_MK313778.1	MK313778.1	TGAAGTGGAAGCTGGAACGGGAACGCAGGTAGAGAAACATGGCGTACCGGAAAATGGGGGAGATGGTCAGGAAAAGGACACAGGAAGGGACATAGAGGGGGAGGAACATACAGAGGCGGAAGCGCCCACAAACAGTGTACGGGAGCATGCAGGCACAGCAGGAATATTGGAATTGCTAAAATGTAAAGATTTACGGGCAG	105.6	70.8059	1347.19	4.24995	Hungary	Eastern Europe	2014	condyloma tissue	2019
Papilloma_Virus:Type_6b:26:+_MK313779.1	MK313779.1	TGAAGTGGAAGCTGGAACGGGAACGCAGGTAGAGAAACATGGCGTACCGGAAAATGGGGGAGATGGTCAGGAAAAGGACACAGGAAGGGACATAGAGGGGGAGGAACATACAGAGGCGGAAGCGCCCACAAACAGTGTACGGGAGCATGCAGGCACAGCAGGAATATTGGAATTGCTAAAATGTAAAGATTTACGGGCAG	105.6	70.8059	1347.19	4.24995	Hungary	Eastern Europe	2016	exfoliated cells	2019
Papilloma_Virus:Type_6b:26:+_MK313781.1	MK313781.1	TGAAGTGGAAGCTGGAACGGGAACGCAGGTAGAGAAACATGGCGTACCGGAAAATGGGGGAGATGGTCAGGAAAAGGACACAGGAAGGGACATAGAGGGGGAGGAACATACAGAGGCGGAAGCGCCCACAAACAGTGTACGGGAGCATGCAGGCACAGCAGGAATATTGGAATTGCTAAAATGTAAAGATTTACGGGCAG	105.6	70.8059	1347.19	4.24995	Hungary	Eastern Europe	2016	exfoliated cells	2019
Papilloma_Virus:Type_6b:26:+_MK463905.1	MK463905.1	TGAAGTGGAAGCTGGAACGGGAACGCAGGTAGAGAAACATGGCGTACCGGAACATGGGGGAGATGGTCAGGAAAAGGACACAGGAAGGGACATAGAGGGGGAGGAACATACAGAGGCGGAAGCGCCCACAAACAGTGTACGGGAGCATGCAGGCACAGCAGGAATATTGGAATTGCTAAAATGTAAAGATTTACGGGCAG	240.6	161.649	4515.81	4.80378	China	Asia	2016	anogenital wart	2019
Papilloma_Virus:Type_6b:26:+_MK463906.1	MK463906.1	TGAAGTGGAAGCTGGAACGGGAACGCAGGTAGAGAAACATGGCGTACCGGAAAATGGGGGAGATGGTCAGGAAAAGGACACAGGAAGGGACATAGAGGGGGAGGAACATACAGAGGCGGAAGCGCCCACAAACAGTGTACGGGAGCATGCAGGCACAGCAGGAATATTGGAATTGCTAAAATGTAAGGATATACGATCTA	549	367.367	5614.32	3.93629	China	Asia	2016	anogenital wart	2019
Papilloma_Virus:Type_6b:26:+_MK463907.1	MK463907.1	TGAAGTGGAAGCTGGAACGGGAACGCAGGTAGAGAAACATGGCGTACCGGAAAATGGGGGAGATGGTCAGGAAAAGGACACAGGAAGGGACATAGAGGGGGAGGAACATACAGAGGCGGAAGCGCCCACAAACAGTGTACGGGAGCATGCAGGCACAGCAGGAATATTGGAATTGTTAAAATGTAAAGATTTACGGGCTA	195.2	133.39	2151.17	4.02121	China	Asia	2016	anogenital wart	2019
Papilloma_Virus:Type_6b:26:+_MK463908.1	MK463908.1	TGAAGTGGAAGCTGGAACGGGAACGCAGGTAGAGAAACATGGCGTACCGGAAAATGGGGGAGATGGTCAGGAAAAGGACACAGGAAGGGACATAGAGGGGGAGGAACATACAGAGGCGGAAGCGCCCACAAACAGTGTACGGGAGCATGCAGGCACAGCAGGAATATTGGAATTGCTAAAATGTAAAGATTTACGGGCTA	345.2	231.846	3628.36	3.97012	China	Asia	2016	anogenital wart	2019
Papilloma_Virus:Type_6b:26:+_MK463909.1	MK463909.1	TGAAGTGGAAGCTGGAACGGGAACGCAGGTAGAGAAACATGGCGTACCGGAAAATGGGGGAGATGGTCAGGAAAAGGACACAGGAAGGGACATAGAGGGGGAGGAACATACAGAGGCGGAAGCGCCCACAAACAGTGTACGGGAGCATGCAGGCACAGCAGGAATATTGGAATTGTTAAAATGTAAAGATTTACGGGCAG	332.8	223.358	3059.06	3.78117	China	Asia	2016	anogenital wart	2019
Papilloma_Virus:Type_6b:26:+_MZ595661.1	MZ595661.1	TGAAGTGGAAGCTGGAACGGGAACGCAGGTAGAGAAACATGGCGTACCGGAAAATGGGGGAGATGGTCAGGAAAAGGACACAGGAAGGGACATAGAGGGGGAGGAACATACAGAGGCGGAAGCGCCCACAAACAGTGTCCGGGAGCATGCAGGCACAGCAGGAATATTGGAATTGTTAAAATGTAAAGATTTACGGGCAG	168.4	112.219	2005.38	4.15766	China	Asia	2021	Unknown	2021
Papilloma_Virus:Type_6b:26:+_MZ617399.1	MZ617399.1	TGAAGTGGAAGCTGGAACGGGAACGCAGGTAGAGAAACATGGCGTACCGGAACATGGGGGAGATGGTCAGGAAAAGGACACAGGAAGGGACATAGAGGGGGAGGAACATACAGAGGCGGAAGCGCCCACAAACAGTGTACGGGAGCATGCAGGCACAGCAGGAATATTGGAATTGCTAAAATGTAAAGATTTACGGGCAG	240.6	161.649	4515.81	4.80378	China	Asia	2021	Pathological tissue from Shandong Provincial Center for Disease Control and Prevention	2021
Papilloma_Virus:Type_6b:26:+_MZ617400.1	MZ617400.1	TGAAGTGGAAGCTGGAACGGGAACGCAGGTAGAGAAACATGGCGTACCGGAAAATGGGGGAGATGGTCAGGAAAAGGACACAGGAAGGGACATAGAGGGGGAGGAACATACAGAGGCGGAAGCGCCCACAAACAGTGTACGGGAGCATGCAGGCACAGCAGGAATATTGGAATTGCTAAAATGTAAAGATTTACGGGCAG	105.6	70.8059	1347.19	4.24995	China	Asia	2021	Pathological tissue from Shandong Provincial Center for Disease Control and Prevention	2021
Papilloma_Virus:Type_6b:26:+_MZ617401.1	MZ617401.1	TGAAGTGGAAGCTGGAACGGGAACGCAGGTAGAGAAACATGGCGTACCGGAAAATGGGGGAGATGGTCAGGAAAAGGACACAGGAAGGGACATAGAGGGGGAGGAACATACAGAGGCGGAAGCGCCCACAAACAGTGTACGGGAGCATGCAGGCACAGCAGGAATATTGGAATTGCTAAAATGTAAAGATTTACGGGCAG	105.6	70.8059	1347.19	4.24995	China	Asia	2021	Pathological tissue from Shandong Provincial Center for Disease Control and Prevention	2021
Papilloma_Virus:Type_6b:26:+_MZ617402.1	MZ617402.1	TGAAGTGGAAGCTGGAACGGGAACGCAGGTAGAGAAACATGGCGTACCGGAACATGGGGGAGATGGTCAGGAAAAGGACACAGGAAGGGACATAGAGGGGGAGGAACATACAGAGGCGGAAGCGCCCACAAACAGTGTACGGGAGCATGCAGGCACAGCAGGAATATTGGAATTGCTAAAATGTAAAGATTTACGGGCAG	240.6	161.649	4515.81	4.80378	China	Asia	2021	Pathological tissue from Shandong Provincial Center for Disease Control and Prevention	2021
Papilloma_Virus:Type_6b:26:+_MZ617403.1	MZ617403.1	TGAAGTGGAAGCTGGAACGGGAACGCAGGTAGAGAAACATGGCGTACCGGAAAATGGGGGAGATGGTCAGGAAAAGGACACAGGAAGGGACATAGAGGGGGAGGAACATACAGAGGCGGAAGCGCCCACAAACAGTGTACGGGAGCATGCAGGCACAGCAGGAATATTGGAATTGTTAAAATGTAAAGATTTACGGGCAG	332.8	223.358	3059.06	3.78117	China	Asia	2021	Pathological tissue from Shandong Provincial Center for Disease Control and Prevention	2021
Papilloma_Virus:Type_6b:26:+_MZ617404.1	MZ617404.1	TGAAGTGGAAGCTGGAACGGGAACGCAGGTAGAGAAACATGGCGTACCGGAAAATGGGGGAGATGGTCAGGAAAAGGACACAGGAAGGGACATAGAGGGGGAGGAACATACAGAGGCGGAAGCGCCCACAAACAGTGTACGGGAGCATGCAGGCACAGCAGGAATATTGGAATTGCTAAAATGTAAAGATTTACGGGCAG	105.6	70.8059	1347.19	4.24995	China	Asia	2021	Pathological tissue from Shandong Provincial Center for Disease Control and Prevention	2021
Papilloma_Virus:Type_6b:26:+_MZ617405.1	MZ617405.1	TGAAGTGGAAGCTGGAACGGGAACGCAGGTAGAGAAACATGGCGTACCGGAAAATGGGGGAGATGGTCAGGAAAAGGACACAGGAAGGGACATAGAGGGGGAGGAACATACAGAGGCGGAAGCGCCCACAAACAGTGTACGGGAGCATGCAGGCACAGCAGGAATATTGGAATTGCTAAAATGTAAAGATTTACGGGCAG	105.6	70.8059	1347.19	4.24995	China	Asia	2021	Pathological tissue from Shandong Provincial Center for Disease Control and Prevention	2021
Papilloma_Virus:Type_6b:26:+_MZ617406.1	MZ617406.1	TGAAGTGGAAGCTGGAACGGGAACGCAGGTAGAGAAACATGGCGTACCGGAAAATGGGGGAGATGGTCAGGAAAAGGACACAGGAAGGGACATAGAGGGGGAGGAACATACAGAGGCGGAAGCGCCCACAAACAGTGTACGGGAGCATGCAGGCACAGCAGGAATATTGGAATTGTTAAAATGTAAAGATTTACGGGCAG	332.8	223.358	3059.06	3.78117	China	Asia	2021	Pathological tissue from Shandong Provincial Center for Disease Control and Prevention	2021
Papilloma_Virus:Type_6b:26:+_MZ617407.1	MZ617407.1	TGAAGTGGAAGCTGGAACGGGAACGCAGGTAGAGAAACATGGCGTACCGGAAAATGGGGGAGATGGTCAGGAAAAGGACACAGGAAGGGACATAGAGGGGGAGGAACATACAGAGGCGGAAGCGCCCACAAACAGTGTACGGGAGCATGCAGGCACAGCAGGAATATTGGAATTGCTAAAATGTAAAGATTTACGGGCAG	105.6	70.8059	1347.19	4.24995	China	Asia	2021	Pathological tissue from Shandong Provincial Center for Disease Control and Prevention	2021
Papilloma_Virus:Type_6b:26:+_MZ617408.1	MZ617408.1	TGAAGTGGAAGCTGGAACGGGAACGCAGGTAGAGAAACATGGCGTACCGGAAAATGGGGGAGATGGTCAGGAAAAGGACACAGGAAGGGACATAGAGGGGGAGGAACATACAGAGGCGGAAGCGCCCACAAACAGTGTACGGGAGCATGCAGGCACAGCAGGAATATTGGAATTGCTAAAATGTAAAGATTTACGGGCAG	105.6	70.8059	1347.19	4.24995	China	Asia	2021	Pathological tissue from Shandong Provincial Center for Disease Control and Prevention	2021
Papilloma_Virus:Type_6b:26:+_MZ617409.1	MZ617409.1	TGAAGTGGAAGCTGGAACGGGAACGCAGGTAGAGAAACATGGCGTACCGGAAAATGGGGGAGATGGTCAGGAAAAGGACACAGGAAGGGACATAGAGGGGGAGGAACATACAGAGGCGGAAGCGCCCACAAACAGTGTACGGGAGCATGCAGGCACAGCAGGAATATTGGAATTGCTAAAATGTAAAGATTTACGGGCAG	105.6	70.8059	1347.19	4.24995	China	Asia	2021	Pathological tissue from Shandong Provincial Center for Disease Control and Prevention	2021
Papilloma_Virus:Type_6b:26:+_MZ617410.1	MZ617410.1	TGAAGTGGAAGCTGGAACGGGAACGCAGGTAGAGAAACATGGCGTACCGGAAAATGGGGGAGATGGTCAGGAAAAGGACACAGGAAGGGACATAGAGGGGGAGGAACATACAGAGGCGGAAGCGCCCACAAACAGTGTACGGGAGCATGCAGGCACAGCAGGAATATTGGAATTGCTAAAATGTAAAGATTTACGGGCAG	105.6	70.8059	1347.19	4.24995	China	Asia	2021	Pathological tissue from Shandong Provincial Center for Disease Control and Prevention	2021
Papilloma_Virus:Type_6b:26:+_MZ617411.1	MZ617411.1	TGAAGTGGAAGCTGGAACGGGAACGCAGGTAGAGAAACATGGCGTACCGGAAAATGGGGGAGATGGTCAGGAAAAGGACACAGGAAGGGACATAGAGGGGGAGGAACATACAGAGGCGGAAGCGCCCACAAACAGTGTACGGGAGCATGCAGGCACAGCAGGAATATTGGAATTGCTAAAATGTAAAGATTTACGGGCAG	105.6	70.8059	1347.19	4.24995	China	Asia	2021	Pathological tissue from Shandong Provincial Center for Disease Control and Prevention	2021
Papilloma_Virus:Type_6b:26:+_MZ617412.1	MZ617412.1	TGAAGTGGAAGCTGGAACGGGAACGCAGGTAGAGAAACATGGCGTACCGGAAAATGGGGGAGATGGTCAGGAAAAGGACACAGGAAGGGACATAGAGGGGGAGGAACATACAGAGGCGGAAGCGCCCACAAACAGTGTACGGGAGCATGCAGGCACAGCAGGAATATTGGAATTGTTAAAATGTAAAGATTTACGGGCAG	332.8	223.358	3059.06	3.78117	China	Asia	2021	Pathological tissue from Shandong Provincial Center for Disease Control and Prevention	2021
Papilloma_Virus:Type_6b:26:+_MZ617413.1	MZ617413.1	TGAAGTGGAAGCTGGAACGGGAACGCAGGTAGAGAAACATGGCGTACCGGAAAATGGGGGAGATGGTCAGGAAAAGGACACAGGAAGGGACATAGAGGGGGAGGAACATACAGAGGCGGAAGCGCCCACAAACAGTGTACGGGAGCATGCAGGCACAGCAGGAATATTGGAATTGCTAAAATGTAAAGATTTACGGGCAG	105.6	70.8059	1347.19	4.24995	China	Asia	2021	Pathological tissue from Shandong Provincial Center for Disease Control and Prevention	2021
Papilloma_Virus:Type_6b:26:+_MZ617414.1	MZ617414.1	TGAAGTGGAAGCTGGAACGGGAACGCAGGTAGAGAAACATGGCGTACCGGAAAATGGGGGAGATGGTCAGGAAAAGGACACAGGAAGGGACATAGAGGGGGAGGAACATACAGAGGCGGAAGCGCCCACAAACAGTGTACGGGAGCATGCAGGCACAGCAGGAATATTGGAATTGTTAAAATGTAAAGATTTACGGGCAG	332.8	223.358	3059.06	3.78117	China	Asia	2021	Pathological tissue from Shandong Provincial Center for Disease Control and Prevention	2021
Papilloma_Virus:Type_6b:26:+_MZ617415.1	MZ617415.1	TGAAGTGGAAGCTGGAACGGGAACGCAGGTAGAGAAACATGGCGTACCGGAAAATGGGGGAGATGGTCAGGAAAAGGACACAGGAAGGGACATAGAGGGGGAGGAACATACAGAGGCGGAAGCGCCCACAAACAGTGTACGGGAGCATGCAGGCACAGCAGGAATATTGGAATTGCTAAAATGTAAAGATTTACGGGCAG	105.6	70.8059	1347.19	4.24995	China	Asia	2021	Pathological tissue from Shandong Provincial Center for Disease Control and Prevention	2021
Papilloma_Virus:Type_6b:26:+_MZ617416.1	MZ617416.1	TGAAGTGGAAGCTGGAACGGGAACGCAGGTAGAGAAACATGGCGTACCGGAAAATGGGGGAGATGGTCAGGAAAAGGACACAGGAAGGGACATAGAGGGGGAGGAACATACAGAGGCGGAAGCGCCCACAAACAGTGTACGGGAGCATGCAGGCACAGCAGGAATATTGGAATTGCTAAAATGTAAAGATTTACGGGCAG	105.6	70.8059	1347.19	4.24995	China	Asia	2021	Pathological tissue from Shandong Provincial Center for Disease Control and Prevention	2021
Papilloma_Virus:Type_6b:26:+_MZ617417.1	MZ617417.1	TGAAGTGGAAGCTGGAACGGGAACGCAGGTAGAGAAACATGGCGTACCGGAAAATGGGGGAGATGGTCAGGAAAAGGACACAGGAAGGGACATAGAGGGGGAGGAACATACAGAGGCGGAAGCGCCCACAAACAGTGTACGGGAGCATGCAGGCACAGCAGGAATATTGGAATTGCTAAAATGTAAAGATTTACGGGCAG	105.6	70.8059	1347.19	4.24995	China	Asia	2021	Pathological tissue from Shandong Provincial Center for Disease Control and Prevention	2021
Papilloma_Virus:Type_6b:26:+_MZ617418.1	MZ617418.1	TGAAGTGGAAGCTGGAACGGGAACGCAGGTAGAGAAACATGGCGTACCGGAAAATGGGGGAGATGGTCAGGAAAAGGACACAGGAAGGGACATAGAGGGGGAGGAACATACAGAGGCGGAAGCGCCCACAAACAGTGTACGGGAGCATGCAGGCACAGCAGGAATATTGGAATTGCTAAAATGTAAAGATTTACGGGCAG	105.6	70.8059	1347.19	4.24995	China	Asia	2021	Pathological tissue from Shandong Provincial Center for Disease Control and Prevention	2021
Papilloma_Virus:Type_6b:26:+_MZ617419.1	MZ617419.1	TGAAGTGGAAGCTGGAACGGGAACGCAGGTAGAGAAACATGGCGTACCGGAAAATGGGGGAGATGGTCAGGAAAAGGACACAGGAAGGGACATAGAGGGGGAGGAACATACAGAGGCGGAAGCGCCCACAAACAGTGTACGGGAGCATGCAGGCACAGCAGGAATATTGGAATTGCTAAAATGTAAAGATTTACGGGCAG	105.6	70.8059	1347.19	4.24995	China	Asia	2021	Pathological tissue from Shandong Provincial Center for Disease Control and Prevention	2021
Papilloma_Virus:Type_6b:26:+_MZ617420.1	MZ617420.1	TGAAGTGGAAGCTGGAACGGGAACGCAGGTAGAGAAACATGGCGTACCGGAAAATGGGGGAGATGGTCAGGAAAAGGACACAGGAAGGGACATAGAGGGGGAGGAACATACAGAGGCGGAAGCGCCCACAAACAGTGTACGGGAGCATGCAGGCACAGCAGGAATATTGGAATTGCTAAAATGTAAAGATTTACGGGCAG	105.6	70.8059	1347.19	4.24995	China	Asia	2021	Pathological tissue from Shandong Provincial Center for Disease Control and Prevention	2021
Papilloma_Virus:Type_6b:26:+_MZ617421.1	MZ617421.1	TGAAGTGGAAGCTGGAACGGGAACGCAGGTAGAGAAACATGGCGTACCGGAAAATGGGGGAGATGGTCAGGAAAAGGACACAGGAAGGGACATAGAGGGGGAGGAACATACAGAGGCGGAAGCGCCCACAAACAGTGTACGGGAGCATGCAGGCACAGCAGGAATATTGGAATTGTTAAAATGTAAAGATTTACGGGCAG	332.8	223.358	3059.06	3.78117	China	Asia	2021	Pathological tissue from Shandong Provincial Center for Disease Control and Prevention	2021
Papilloma_Virus:Type_6b:26:+_MZ617422.1	MZ617422.1	TGAAGTGGAAGCTGGAACGGGAACGCAGGTAGAGAAACATGGCGTACCGGAAAATGGGGGAGATGGTCAGGAAAAGGACACAGGAAGGGACATAGAGGGGGAGGAACATACAGAGGCGGAAGCGCCCACAAACAGTGTACGGGAGCATGCAGGCACAGCAGGAATATTGGAATTGCTAAAATGTAAAGATTTACGGGCAG	105.6	70.8059	1347.19	4.24995	China	Asia	2021	Pathological tissue from Shandong Provincial Center for Disease Control and Prevention	2021
Papilloma_Virus:Type_6b:26:+_MZ617423.1	MZ617423.1	TGAAGTGGAAGCTGGAACGGGAACGCAGGTAGAGAAACATGGCGTACCGGAACATGGGGGAGATGGTCAGGAAAAGGACACAGGAAGGGACATAGAGGGGGAGGAACATACAGAGGCGGAAGCGCCCACAAACAGTGTACGGGAGCATGCAGGCACAGCAGGAATATTGGAATTGCTAAAATGTAAAGATTTACGGGCAG	240.6	161.649	4515.81	4.80378	China	Asia	2021	Pathological tissue from Shandong Provincial Center for Disease Control and Prevention	2021
Papilloma_Virus:Type_6b:26:+_MZ617424.1	MZ617424.1	TGAAGTGGAAGCTGGAACGGGAACGCAGGTAGAGAAACATGGCGTACCGGAAAATGGGGGAGATGGTCAGGAAAAGGACACAGGAAGGGACATAGAGGGGGAGGAACATACAGAGGCGGAAGCGCCCACAAACAGTGTACGGGAGCATGCAGGCACAGCAGGAATATTGGAATTGTTAAAATGTAAAGATTTACGGGCAG	332.8	223.358	3059.06	3.78117	China	Asia	2021	Pathological tissue from Shandong Provincial Center for Disease Control and Prevention	2021
Papilloma_Virus:Type_6b:26:+_MZ617425.1	MZ617425.1	TGAAGTGGAAGCTGGAACGGGAACGCAGGTAGAGAAACATGGCGTACCGGAAAATGGGGGAGATGGTCAGGAAAAGGACACAGGAAGGGACATAGAGGGGGAGGAACATACAGAGGCGGAAGCGCCCACAAACAGTGTACGGGAGCATGCAGGCACAGCAGGAATATTGGAATTGCTAAAATGTAAAGATTTACGGGCAG	105.6	70.8059	1347.19	4.24995	China	Asia	2021	Pathological tissue from Shandong Provincial Center for Disease Control and Prevention	2021
Papilloma_Virus:Type_6b:26:+_MZ617426.1	MZ617426.1	TGAAGTGGAAGCTGGAACGGGAACGCAGGTAGAGAAACATGGCGTACCGGAAAATGGGGGAGATGGTCAGGAAAAGGACACAGGAAGGGACATAGAGGGGGAGGAACATACAGAGGCGGAAGCGCCCACAAACAGTGTACGGGAGCATGCAGGCACAGCAGGAATATTGGAATTGCTAAAATGTAAAGATTTACGGGCAG	105.6	70.8059	1347.19	4.24995	China	Asia	2021	Pathological tissue from Shandong Provincial Center for Disease Control and Prevention	2021
Papilloma_Virus:Type_6b:26:+_MZ617427.1	MZ617427.1	TGAAGTGGAAGCTGGAACGGGAACGCAGGTAGAGAAACATGGCGTACCGGAAAATGGGGGAGATGGTCAGGAAAAGGACACAGGAAGGGACATAGAGGGGGAGGAACATACAGAGGCGGAAGCGCCCACAAACAGTGTACGGGAGCATGCAGGCACAGCAGGAATATTGGAATTGCTAAAATGTAAAGATTTACGGGCAG	105.6	70.8059	1347.19	4.24995	China	Asia	2021	Pathological tissue from Shandong Provincial Center for Disease Control and Prevention	2021
Papilloma_Virus:Type_6b:26:+_MZ617428.1	MZ617428.1	TGAAGTGGAAGCTGGAACGGGAACGCAGGTAGAGAAACATGGCGTACCGGAAAATGGGGGAGATGGTCAGGAAAAGGACACAGGAAGGGACATAGAGGGGGAGGAACATACAGAGGCGGAAGCGCCCACAAACAGTGTACGGGAGCATGCAGGCACAGCAGGAATATTGGAATTGTTAAAATGTAAAGATTTACGGGCAG	332.8	223.358	3059.06	3.78117	China	Asia	2021	Pathological tissue from Shandong Provincial Center for Disease Control and Prevention	2021
Papilloma_Virus:Type_6b:26:+_MZ617430.1	MZ617430.1	TGAAGTGGAAGCTGGAACGGGAACGCAGGTAGAGAAACATGGCGTACCGGAAAATGGGGGAGATGGTCAGGAAAAGGACACAGGAAGGGACATAGAGGGGGAGGAACATACAGAGGCGGAAGCGCCCACAAACAGTGTACGGGAGCATGCAGGCACAGCAGGAATATTGGAATTGCTAAAATGTAAAGATTTACGGGCAG	105.6	70.8059	1347.19	4.24995	China	Asia	2021	Pathological tissue from Shandong Provincial Center for Disease Control and Prevention	2021
Papilloma_Virus:Type_6b:26:+_MZ617431.1	MZ617431.1	TGAAGTGGAAGCTGGAACGGGAACGCAGGTAGAGAAACATGGCGTACCGGAAAATGGGGGAGATGGTCAGGAAAAGGACACAGGAAGGGACATAGAGGGGGAGGAACATACAGAGGCGGAAGCGCCCACAAACAGTGTACGGGAGCATGCAGGCACAGCAGGAATATTGGAATTGTTAAAATGTAAAGATTTACGGGCAG	332.8	223.358	3059.06	3.78117	China	Asia	2021	Pathological tissue from Shandong Provincial Center for Disease Control and Prevention	2021
Papilloma_Virus:Type_6b:26:+_MZ617432.1	MZ617432.1	TGAAGTGGAAGCTGGAACGGGAACGCAGGTAGAGAAACATGGCGTACCGGAAAATGGGGGAGATGGTCAGGAAAAGGACACAGGAAGGGACATAGAGGGGGAGGAACATACAGAGGCGGAAGCGCCCACAAACAGTGTACGGGAGCATGCAGGCACAGCAGGAATATTGGAATTGTTAAAATGTAAAGATTTACGGGCAG	332.8	223.358	3059.06	3.78117	China	Asia	2021	Pathological tissue from Shandong Provincial Center for Disease Control and Prevention	2021
Papilloma_Virus:Type_6b:26:+_MZ617433.1	MZ617433.1	TGAAGTGGAAGCTGGAACGGGAACGCAGGTAGAGAAACATGGCGTACCGGAAAATGGGGGAGATGGTCAGGAAAAGGACACAGGAAGGGACATAGAGGGGGAGGAACATACAGAGGCGGAAGCGCCCACAAACAGTGTACGGGAGCATGCAGGCACAGCAGGAATATTGGAATTGTTAAAATGTAAAGATTTACGGGCAG	332.8	223.358	3059.06	3.78117	China	Asia	2021	Pathological tissue from Shandong Provincial Center for Disease Control and Prevention	2021
Papilloma_Virus:Type_6b:26:+_MZ617434.1	MZ617434.1	TGAAGTGGAAGCTGGAACGGGAACGCAGGTAGAGAAACATGGCGTACCGGAAAATGGGGGAGATGGTCAGGAAAAGGACACAGGAAGGGACATAGAGGGGGAGGAACATACAGAGGCGGAAGCGCCCACAAACAGTGTACGGGAGCATGCAGGCACAGCAGGAATATTGGAATTGTTAAAATGTAAAGATTTACGGGCAG	332.8	223.358	3059.06	3.78117	China	Asia	2021	Pathological tissue from Shandong Provincial Center for Disease Control and Prevention	2021
Papilloma_Virus:Type_6b:26:+_MZ617436.1	MZ617436.1	TGAAGTGGAAGCTGGAACGGGAACGCAGGTAGAGAAACATGGCGTACCGGAAAATGGGGGAGATGGTCAGGAAAAGGACACAGGAAGGGACATAGAGGGGGAGGAACATACAGAGGCGGAAGCGCCCACAAACAGTGTACGGGAGCATGCAGGCACAGCAGGAATATTGGAATTGTTAAAATGTAAAGATTTACGGGCAG	332.8	223.358	3059.06	3.78117	China	Asia	2021	Pathological tissue from Shandong Provincial Center for Disease Control and Prevention	2021
Papilloma_Virus:Type_6b:26:+_MZ617437.1	MZ617437.1	TGAAGTGGAAGCTGGAACGGGAACGCAGGTAGAGAAACATGGCGTACCGGAAAATGGGGGAGATGGTCAGGAAAAGGACACAGGAAGGGACATAGAGGGGGAGGAACATACAGAGGCGGAAGCGCCCACAAACAGTGTACGGGAGCATGCAGGCACAGCAGGAATATTGGAATTGTTAAAATGTAAAGATTTACGGGCAG	332.8	223.358	3059.06	3.78117	China	Asia	2021	Pathological tissue from Shandong Provincial Center for Disease Control and Prevention	2021
Papilloma_Virus:Type_6b:26:+_MZ617438.1	MZ617438.1	TGAAGTGGAAGCTGGAACGGGAACGCAGGTAGAGAAACATGGCGTACCGGAAAATGGGGGAGATGGTCAGGAAAAGGACACAGGAAGGGACATAGAGGGGGAGGAACATACAGAGGCGGAAGCGCCCACAAACAGTGTACGGGAGCATGCAGGCACAGCAGGAATATTGGAATTGTTAAAATGTAAAGATTTACGGGCAG	332.8	223.358	3059.06	3.78117	China	Asia	2021	Pathological tissue from Shandong Provincial Center for Disease Control and Prevention	2021
Papilloma_Virus:Type_6b:26:+_MZ617440.1	MZ617440.1	TGAAGTGGAAGCTGGAACGGGAACGCAGGTAGAGAAACATGGCGTACCGGAAAATGGGGGAGATGGTCAGGAAAAGGACACAGGAAGGGACATAGAGGGGGAGGAACATACAGAGGCGGAAGCGCCCACAAACAGTGTACGGGAGCATGCAGGCACAGCAGGAATATTGGAATTGTTAAAATGTAAAGATTTACGGGCAG	332.8	223.358	3059.06	3.78117	China	Asia	2021	Pathological tissue from Shandong Provincial Center for Disease Control and Prevention	2021
Papilloma_Virus:Type_6b:26:+_MZ617442.1	MZ617442.1	TGAAGTGGAAGCTGGAACGGGAACGCAGGTAGAGAAACATGGCGTACCGGAAAATGGGGGAGATGGTCAGGAAAAGGACACAGGAAGGGACATAGAGGGGGAGGAACATACAGAGGCGGAAGCGCCCACAAACAGTGTACGGGAGCATGCAGGCACAGCAGGAATATTGGAATTGCTAAAATGTAAAGATTTACGGGCAG	105.6	70.8059	1347.19	4.24995	China	Asia	2021	Pathological tissue from Shandong Provincial Center for Disease Control and Prevention	2021
Papilloma_Virus:Type_6b:26:+_MZ617443.1	MZ617443.1	TGAAGTGGAAGCTGGAACGGGAACGCAGGTAGAGAAACATGGCGTACCGGAAAATGGGGGAGATGGTCAGGAAAAGGACACAGGAAGGGACATAGAGGGGGAGGAACATACAGAGGCGGAAGCGCCCACAAACAGTGTACGGGAGCATGCAGGCACAGCAGGAATATTGGAATTGCTAAAATGTAAAGATTTACGGGCAG	105.6	70.8059	1347.19	4.24995	China	Asia	2021	Pathological tissue from Shandong Provincial Center for Disease Control and Prevention	2021
Papilloma_Virus:Type_6b:26:+_MZ617444.1	MZ617444.1	TGAAGTGGAAGCTGGAACGGGAACGCAGGTAGAGAAACATGGCGTACCGGAAAATGGGGGAGATGGTCAGGAAAAGGACACAGGAAGGGACATAGAGGGGGAGGAACATACAGAGGCGGAAGCGCCCACAAACAGTGTACGGGAGCATGCAGGCACAGCAGGAATATTGGAATTGCTAAAATGTAAAGATTTACGGGCAG	105.6	70.8059	1347.19	4.24995	China	Asia	2021	Pathological tissue from Shandong Provincial Center for Disease Control and Prevention	2021
Papilloma_Virus:Type_6b:26:+_MZ617445.1	MZ617445.1	TGAAGTGGAAGCTGGAACGGGAACGCAGGTAGAGAAACATGGCGTACCGGAAAATGGGGGAGATGGTCAGGAAAAGGACACAGGAAGGGACATAGAGGGGGAGGAACATACAGAGGCGGAAGCGCCCACAAACAGTGTACGGGAGCATGCAGGCACAGCAGGAATATTGGAATTGCTAAAATGTAAAGATTTACGGGCAG	105.6	70.8059	1347.19	4.24995	China	Asia	2021	Pathological tissue from Shandong Provincial Center for Disease Control and Prevention	2021
Papilloma_Virus:Type_6b:26:+_MZ617446.1	MZ617446.1	TGAAGTGGAAGCTGGAACGGGAACGCAGGTAGAGAAACATGGCGTACCGGAAAATGGGGGAGATGGTCAGGAAAAGGACACAGGAAGGGACATAGAGGGGGAGGAACATACAGAGGCGGAAGCGCCCACAAACAGTGTACGGGAGCATGCAGGCACAGCAGGAATATTGGAATTGCTAAAATGTAAAGATTTACGGGCAG	105.6	70.8059	1347.19	4.24995	China	Asia	2021	Pathological tissue from Shandong Provincial Center for Disease Control and Prevention	2021
Papilloma_Virus:Type_6b:26:+_MZ617447.1	MZ617447.1	TGAAGTGGAAGCTGGAACGGGAACGCAGGTAGAGAAACATGGCGTACCGGAAAATGGGGGAGATGGTCAGGAAAAGGACACAGGAAGGGACATAGAGGGGGAGGAACATACAGAGGCGGAAGCGCCCACAAACAGTGTACGGGAGCATGCAGGCACAGCAGGAATATTGGAATTGCTAAAATGTAAAGATTTACGGGCAG	105.6	70.8059	1347.19	4.24995	China	Asia	2021	Pathological tissue from Shandong Provincial Center for Disease Control and Prevention	2021
Papilloma_Virus:Type_6b:26:+_MZ617448.1	MZ617448.1	TGAAGTGGAAGCTGGAACGGGAACGCAGGTAGAGAAACATGGCGTACCGGAAAATGGGGGAGATGGTCAGGAAAAGGACACAGGAAGGGACATAGAGGGGGAGGAACATACAGAGGCGGAAGCGCCCACAAACAGTGTACGGGAGCATGCAGGCACAGCAGGAATATTTGAATTGCTAAAATGTAAAGATTTACGGGCAG	303.4	203.637	3194.69	3.97439	China	Asia	2021	Pathological tissue from Shandong Provincial Center for Disease Control and Prevention	2021
Papilloma_Virus:Type_6b:26:+_MZ617449.1	MZ617449.1	TGAAGTGGAAGCTGGAACGGGAACGCAGGTAGAGAAACATGGCGTACCGGAACATGGGGGAGATGGTCAGGAAAAGGACACAGGAAGGGACATAGAGGGGGAGGAACATACAGAGGCGGAAGCGCCCACAAACAGTGTACGGGAGCATGCAGGCACAGCAGGAATATTGGAATTGCTAAAATGTAAAGATTTACGGGCAG	240.6	161.649	4515.81	4.80378	China	Asia	2021	Pathological tissue from Shandong Provincial Center for Disease Control and Prevention	2021
Papilloma_Virus:Type_6b:26:+_MZ617450.1	MZ617450.1	TGAAGTGGAAGCTGGAACGGGAACGCAGGTAGAGAAACATGGCGTACCGGAAAATGGGGGAGATGGTCAGGAAAAGGACACAGGAAGGGACATAGAGGGGGAGGAACATACAGAGGCGGAAGCGCCCACAAACAGTGTACGGGAGCATGCAGGCACAGCAGGAATATTGGAATTGCTAAAATGTAAAGATTTACGGGCAG	105.6	70.8059	1347.19	4.24995	China	Asia	2021	Pathological tissue from Shandong Provincial Center for Disease Control and Prevention	2021
Papilloma_Virus:Type_6b:26:+_MZ617451.1	MZ617451.1	TGAAGTGGAAGCTGGAACGGGAACGCAGGTAGAGAAACATGGCGTACCGGAAAATGGGGGAGATGGTCAGGAAAAGGACACAGGAAGGGACATAGAGGGGGAGGAACATACAGAGGCGGAAGCGCCCACAAACAGTGTACGGGAGCATGCAGGCACAGCAGGAATATTGGAATTGCTAAAATGTAAAGATTTACGGGCAG	105.6	70.8059	1347.19	4.24995	China	Asia	2021	Pathological tissue from Shandong Provincial Center for Disease Control and Prevention	2021
Papilloma_Virus:Type_6b:26:+_MZ617452.1	MZ617452.1	TGAAGTGGAAGCTGGAACGGGAACGCAGGTAGAGAAACATGGCGTACCGGAAAATGGGGGAGATGGTCAGGAAAAGGACACAGGAAGGGACATAGAGGGGGAGGAACATACAGAGGCGGAAGCGCCCACAAACAGTGTACGGGAGCATGCAGGCACAGCAGGAATATTGGAATTGTTAAAATGTAAAGATTTACGGGCAG	332.8	223.358	3059.06	3.78117	China	Asia	2021	Pathological tissue from Shandong Provincial Center for Disease Control and Prevention	2021
Papilloma_Virus:Type_6b:26:+_OL854081.1	OL854081.1	TGAAGTGGAAGCTGGAACGGGAACGCAGGTAGAGAAACATGGCGTACCGGAAAATGGGGGAGATGGTCAGGAAAAGGACACAGGAAGGGACATAGAGGGGGAGGAACATACAGAGGCGGAAGCGCCCACAAACAGTGTACGGGAGCATGCAGGCACAGCAGGAATATTGGAATTGTTAAAATGTAAAGATTTACGGGCAG	332.8	223.358	3059.06	3.78117	China	Asia	2021	pathological tissue	2022
Papilloma_Virus:Type_6b:26:+_OL854082.1	OL854082.1	TGAAGTGGAAGCTGGAACGGGAACGCAGGTAGAGAAACATGGCGTACCGGAAAATGGGGGAGATGGTCAGGAAAAGGACACAGGAAGGGACATAGAGGGGGAGGAACATACAGAGGCGGAAGCGCCCACAAACAGTGTACGGGAGCATGCAGGCACAGCAGGAATATTGGAATTGCTAAAATGTAAAGATTTACGGGCAG	105.6	70.8059	1347.19	4.24995	China	Asia	2021	pathological tissue	2022
Papilloma_Virus:Type_6b:26:+_OL854083.1	OL854083.1	TGAAGTGGAAGCTGGAACGGGAACGCAGGTAGAGAAACATGGCGTACCGGAAAATGGGGGAGATGGTCAGGAAAAGGACACAGGAAGGGACATAGAGGGGGAGGAACATACAGAGGCGGAAGCGCCCACAAACAGTGTACGGGAGCATGCAGGCACAGCAGGAATATTGGAATTGTTAAAATGTAAAGATTTACGGGCAG	332.8	223.358	3059.06	3.78117	China	Asia	2021	pathological tissue	2022
Papilloma_Virus:Type_6b:26:+_OL854085.1	OL854085.1	TGAAGTGGAAGCTGGAACGGGAACGCAGGTAGAGAAACATGGCGTACCGGAAAATGGGGGAGATGGTCAGGAAAAGGACACAGGAAGGGACATAGAGGGGGAGGAACATACAGAGGCGGAAGCGCCCACAAACAGTGTACGGGAGCATGCAGGCACAGCAGGAATATTGGAATTGCTAAAATGTAAAGATTTACGGGCAG	105.6	70.8059	1347.19	4.24995	China	Asia	2021	pathological tissue	2022
Papilloma_Virus:Type_6b:26:+_OM056740.1	OM056740.1	TGAAGTGGAAGCTGGAACGGGAACGCAGGTAGAGAAACATGGCGTACCGGAAAATGGGGGAGATGGTCAGGAAAAGGACACAGGAAGGGACATAGAGGGGGAGGAACATACAGAGGCGGAAGCGCCCACAAACAGTGTACGGGAGCATGCAGGCACAGCAGGAATATTGGAATTGCTAAAATGTAAAGATTTACGGGCAG	105.6	70.8059	1347.19	4.24995	China	Asia	2019	Unknown	2022
Polyomavirus:BK_Strain_MM:62:+_AB485695.1	AB485695.1	GGAGGAGCTGCTTACCCATGGAATGCAGCCAAACCAGTTTTGCTAGGCCTCAGAAAAAGCCTCCACACCCTTACTACTTGAGAGAAAGGGTGGAGGCAGAGGCGGCCTCGGCCTCTTATATATTATAAAAAAAAAGGCCACAGGGAGGAGCTGCTTACCCATGGAATGCAGCCAAACCATGACCTCAGGAAGGAAAGTG	219	146.477	1451.19	3.31396	Japan	Asia	Unknown	urine of a patient with systemic lupus erythematosus	2009	2542627
Polyomavirus:BK_Strain_MM:62:+_AB485697.1	AB485697.1	AACCCCGCCCATGAAATTCTCAAATAAACACAAGAGGAAGTGCTAGGCCTCAGAAAAAGCCTCCACACCCTTACTACTTGAGAGAAAGGGTGGAGGCCGAGGCGGCCTCGGCCTCTTATATATTATAAAAAAAAAGGCCACAGGGAGGAGCTGCTTACCCATGGAATGCAGCCAAACCATGACCTCAGGAAGGAAAGTG	324.4	217.897	3229.58	3.88945	Japan	Asia	Unknown	urine of a patient with systemic lupus erythematosus	2009	2542627
Polyomavirus:BK_Strain_MM:62:+_AB485698.1	AB485698.1	ACCCCGCCCATGAAATTCTCAAATAAACACAAGAGGAAGTGGCTAGGCCTCAGAAAAAGCCTCCACACCCTTACTACTTGAGAGAAAGGGTGGAGGCCGAGGCGGCCTCGGCCTCTTATATATTATAAAAAAAAAGGCCACAGGGAGGAGCTGCTTACCCATGGAATGCAGCCAAACCATGACCTCAGGAAGGAAAGTG	342.6	232.943	3222.78	3.79605	Japan	Asia	Unknown	urine of a patient with systemic lupus erythematosus	2009	2542627
Polyomavirus:BK_Strain_MM:62:+_AB485699.1	AB485699.1	ACCCCGCCCATGAAATTCTCAAATAAACACAAGAGGAAGTGGCTAGGCCTCAGAAAAAGCCTCCACACCCTTACTACTTGAGAGAAAGGGTGGAGGCCGAGGCGGCCTCGGCCTCTTATATATTATAAAAAAAAAGGCCACAGGGAGGAGCTGCTTACCCATGGAATGCAGCCAAACCATGACCTCAGGAAGGAAAGTG	342.6	232.943	3222.78	3.79605	Japan	Asia	Unknown	urine of a patient with systemic lupus erythematosus	2016	2542627
Polyomavirus:BK_Strain_MM:62:+_AB485700.1	AB485700.1	TGGCAGTTAATAGTGAAACCCCGCCCATGAAATTCTCGTTTGCTAGGCCTCAGAAAAAGCCTCCACACCCTTACTACTTGAGAGAAAGGGTGGAGGCAGAGGCGGCCTCGGCCTCTTATATATTATAAAAAAAAAGGCCACAGGGAGGAGCTGCTTACCCATGGAATGCAGCCAAACCATGACCTCAGGAAGGAAAGTG	221.4	152.507	2395.02	3.98773	Japan	Asia	Unknown	urine of a patient with systemic lupus erythematosus	2009	2542627
Polyomavirus:BK_Strain_MM:62:+_AB485701.1	AB485701.1	TGAAACCCCGCCCATGAAATTCTCAAATAAACACAAGAGGAAGTAGGCCTCAGAAAAAGCCTCCACACCCTTACTACTTGAGAGAAAGGGTGGAGGCAGAGGCGGCCTCGGCCTCTTATATATTATAAAAAAAAAGGCCACAGGGAGGAGCTGCTTACCCATGGAATGCAGCCAAACCATGACCTCAGGAAGGAAAGTG	161	111.605	1988.69	4.17136	Japan	Asia	Unknown	urine of a patient with systemic lupus erythematosus	2009	2542627
Polyomavirus:BK_Strain_MM:62:+_AB485710.1	AB485710.1	GGAGGAGCTGCTTACCCATGGAATGCAGCCAAACCAGTTTTGCTAGGCCTCAGAAAAAGCCTCCACACCCTTACTACTTGAGAGAAAGGGTGGAGGCCGAGGCGGCCTCGGCCTCTTATATATTATAAAAAAAAAGGCCACAGGGAGGAGCTGCTTACCCATGGAATGCAGCCAAACCATGACCTCAGGAAGGAAAGTG	155.8	106.008	1135.57	3.42218	Japan	Asia	Unknown	urine of a patient with systemic lupus erythematosus	2009	2542627
Polyomavirus:BK_Strain_MM:62:+_AB485712.1	AB485712.1	GGAGGAGCTGCTTACCCATGGAATGCAGCCAAACCAGTTTTGCTAGGCCTCAGAAAAAGCCTCCACACCCTTACTACTTGAGAGAAAGGGTGGAGGCCGAGGCGGCCTCGGCCTCTTATATATTATAAAAAAAAAGGCCACAGGGAGGAGCTGCTTACCCATGGAATGCAGCCAAACCATGACCTCAGGAAGGAAAGTG	155.8	106.008	1135.57	3.42218	Japan	Asia	Unknown	urine of a patient with systemic lupus erythematosus	2009	2542627
Polyomavirus:BK_Strain_MM:62:+_AY628224.1	AY628224.1	GCAAAAATTGCAAAAGAATAGGGATTTCCCCAAATATTTTTGCTAGGCCTCAGAAAAAGCCTCCACACCCTTACTACTTGAGAGAAAGGGTGGAGGCAGAGGCGGCCTCGGCCTCTTATATATTATAAAAAAAAAGGCCACAGGGAGGAGCTGCTAACCCATGGAATGTAGCCAAACCATGACCTCAGGAAGGAAAGTG	183.4	124.33	1282.39	3.37802	United States	Northern America	Unknown	striated muscle of a patient with BKV-associated capillary leak syndrome	2004	15302959
Polyomavirus:BK_Strain_MM:62:+_AY628225.1	AY628225.1	GCAAAAATTGCAAAAGAATAGGGATTTCCCCAAATATTTTTGCTAGGCCTCAGAAAAAGCCTCCACACCCTTACTACTTGAGAGAAAGGGTGGAGGCAGAGGCGGCCTCGGCCTCTTATATATTATAAAAAAAAAGGCCACAGGGAGGAGCTGCTAACCCATGGAATGTAGCCAAACCATGACCTCAGGAAGGAAAGTG	183.4	124.33	1282.39	3.37802	United States	Northern America	Unknown	urine of HIV-2 positive carrier	2004	15302959
Polyomavirus:BK_Strain_MM:62:+_AY628226.1	AY628226.1	GCAAAAATTGCAAAAGAATAGGGATTTCCCCAAATATTTTTGCTAGGCCTCAGAAAAAGCCTCCACACCCTTACTACTTGAGAGAAAGGGTGGAGGCAGAGGCGGCCTCGGCCTCTTATATATTATAAAAAAAAAGGCCACAGGGAGGAGCTGCTAACCCATGGAATGTAGCCAAACCATGACCTCAGGAAGGAAAGTG	183.4	124.33	1282.39	3.37802	United States	Northern America	Unknown	heart of a patient with BKV-associated capillary leak syndrome	2004	15302959
Polyomavirus:BK_Strain_MM:62:+_AY628227.1	AY628227.1	GCAAAAATTGCAAAAGAATAGGGATTTCCCCAAATATTTTTGCTAGGCCTCAGAAAAAGCCTCCACACCCTTACTACTTGAGAGAAAGGGTGGAGGCAGAGGCGGCCTCGGCCTCTTATATATTATAAAAAAAAAGGCCACAGGGAGGAGCTGCTAACCCATGGAATGTAGCCAAACCATGACCTCAGGAAGGAAAGTG	183.4	124.33	1282.39	3.37802	United States	Northern America	Unknown	heart of a patient with BKV-associated capillary leak syndrome	2004	15302959
Polyomavirus:BK_Strain_MM:62:+_AY628228.1	AY628228.1	GCAAAAATTGCAAAAGAATAGGGATTTCCCCAAATATTTTTGCTAGGCCTCAGAAAAAGCCTCCACACCCTTACTACTTGAGAGAAAGGGTGGAGGCAGAGGCGGCCTCGGCCTCTTATATATTATAAAAAAAAAGGCCACAGGGAGGAGCTGCTAACCCATGGAATGTAGCCAAACCATGACCTCAGGAAGGAAAGTG	183.4	124.33	1282.39	3.37802	United States	Northern America	Unknown	heart of a patient with BKV-associated capillary leak syndrome	2004	15302959
Polyomavirus:BK_Strain_MM:62:+_AY628229.1	AY628229.1	GCAAAAATTGCAAAAGAATAGGGATTTCCCCAAATATTTTTGCTAGGCCTCAGAAAAAGCCTCCACACCCTTACTACTTGAGAGAAAGGGTGGAGGCAGAGGCGGCCTCGGCCTCTTATATATTATAAAAAAAAAGGCCACAGGGAGGAGCTGCTAACCCATGGAATGTAGCCAAACCATGACCTCAGGAAGGAAAGTG	183.4	124.33	1282.39	3.37802	United States	Northern America	Unknown	heart of a patient with BKV-associated capillary leak syndrome	2004	15302959
Polyomavirus:BK_Strain_MM:62:+_AY628230.1	AY628230.1	GCAAAAATTGCAAAAGAATAGGGATTTCCCCAAATATTTTCGCTAGGCCTCAGAAAAAGCCTCCACACCCTTACTACTTGAGAGAAAGGGTGGAGGCAGAGGCGGCCTCGGCCTCTTATATATTATAAAAAAAAAGGCCACAGGGAGGAGCTGCTAACCCATGGAATGTAGCCAAACCATGACCTCAGGAAGGAAAGTG	233.2	159.327	1647.18	3.38247	United States	Northern America	Unknown	striated muscle of a patient with BKV-associated capillary leak syndrome	2004	15302959
Polyomavirus:BK_Strain_MM:62:+_AY628231.1	AY628231.1	GCAAAAATTGCAAAAGAATAGGGATTTCCCCAAATATTTTTGCTAGGCCTCAGAAAAAGCCTCCACACCCTTACTACTTGAGAGAAAGGGTGGAGGCAGAGGCGGCCTCGGCCTCTTATATATTATAAAAAAAAAGGCCACAGGGAGGAGCTGCTAACCCATGGAATGTAGCCAAACCATGACCTCAGGAAGGAAAGTG	183.4	124.33	1282.39	3.37802	United States	Northern America	Unknown	striated muscle of a patient with BKV-associated capillary leak syndrome	2004	15302959
Polyomavirus:BK_Strain_MM:62:+_AY628232.1	AY628232.1	GCAAAAATTGCAAAAGAATAGGGATTTCCCCAAATATTTTTGCTAGGCCTCAGAAAAAGCCTCCACACCCTTACTACTTGAGAGAAAGGGTGGAGGCAGAGGCGGCCTCGGCCTCTTATATATTATAAAAAAAAAGGCCACAGGGAGGAGCTGCTAACCCATGGAATGTAGCCAAACCATGACCTCAGGAAGGAAAGTG	183.4	124.33	1282.39	3.37802	United States	Northern America	Unknown	striated muscle of a patient with BKV-associated capillary leak syndrome	2004	15302959
Polyomavirus:BK_Strain_MM:62:+_AY628233.1	AY628233.1	GCAAAAATTGCAAAAGAATAGGGATTTCCCCAAATATTTTTGCTAGGCCTCAGAAAAAGCCTCCACACCCTTACTACTTGAGAGAAAGGGTGGAGGCAGAGGCGGCCTCGGCCTCTTATATATTATAAAAAAAAAGGCCACAGGGAGGAGCTGCTAACCCATGGAATGTAGCCAAACCATGACCTCAGGAAGGAAAGTG	183.4	124.33	1282.39	3.37802	United States	Northern America	Unknown	striated muscle of a patient with BKV-associated capillary leak syndrome	2004	15302959
Polyomavirus:BK_Strain_MM:62:+_AY628237.1	AY628237.1	GCAAAAATTGCAAAAGAATAGGGATTTCCCCAAATATTTTTGCTAGGCCTCAGAAAAAGCCTCCACACCCTTACTACTTGAGAGAAAGGGTGGAGGCAGAGGCGGCCTCGGCCTCTTATATATTATAAAAAAAAAGGCCACAGGGAGGAGCTGCTAACCCATGGAATGTAGCCAAACCATGACCTCAGGAAGGAAAGTG	183.4	124.33	1282.39	3.37802	United States	Northern America	Unknown	urine of HIV-2 positive carrier	2004	15302959
Polyomavirus:BK_Strain_MM:62:+_AY628238.1	AY628238.1	GCAAAAATTGCAAAAGAATAGGGATTTCCCCAAATATTTTTGCTAGGCCTCAGAAAAAGCCTCCACACCCTTACTACTTGAGAGAAAGGGTGGAGGCAGAGGCGGCCTCGGCCTCTTATATATTATAAAAAAAAAGGCCACAGGGAGGAGCTGCTAACCCATGGAATGTAGCCAAACAGGAAGGAAAGTGCATGACTGG	508	345.847	7070.62	4.35784	United States	Northern America	Unknown	urine of HIV-2 positive carrier	2004	15302959
Polyomavirus:BK_Strain_MM:62:+_JN192431.1	JN192431.1	GCAAAAATTGCAAAAGAATAGGGATTTCCCCAAATATTTTTGCTAGGCCTCAGAAAAAGCCTCCACACCCTTACTACTTGAGAGAAAGGGTGGAGGCAGAGGCGGCCTCGGCCTCTTATATATTATAAAAAAAAAGGCCACAGGGAGGAGCTGCTAACCCATGGAATGTAGCCAAACCATGACCTCAGGAAGGAAAGTG	183.4	124.33	1282.39	3.37802	Ireland	Northern Europe	Unknown	urine from HSCT recipient with BKV-haemorrhagic cystitis:born in Ireland	2012	22585720
Polyomavirus:BK_Strain_MM:62:+_JN192432.1	JN192432.1	GCAAAAATTGCAAAAGAATAGGGATTTCCCCAAATATTTTTGCTAGGCCTCAGAAAAAGCCTCCACACCCTTACTACTTGAGAGAAAGGGTGGAGGCAGAGGCGGCCTCGGCCTCTTATATATTATAAAAAAAAAGGCCACAGGGAGGAGCTGCTAACCCATGGAATGTAGCCAAACCATGACCTCAGGAAGGAAAGTG	183.4	124.33	1282.39	3.37802	Ireland	Northern Europe	Unknown	urine from HSCT recipient with BKV-haemorrhagic cystitis:born in Ireland	2012	22585720
Polyomavirus:BK_Strain_MM:62:+_JN192433.1	JN192433.1	GCAAAAATTGCAAAAGAATAGGGATTTCCCCAAATATTTTTGCTAGGCCTCAGAAAAAGCCTCCACACCCTTACTACTTGAGAGAAAGGGTGGAGGCAGAGGCGGCCTCGGCCTCTTATATATTATAAAAAAAAAGGCCACAGGGAGGAGCTGCTAACCCATGGAATGTAGCCAAACCATGACCTCAGGAAGGAAAGTG	183.4	124.33	1282.39	3.37802	Ireland	Northern Europe	Unknown	urine from HSCT recipient with BKV-haemorrhagic cystitis:born in Ireland	2012	22585720
Polyomavirus:BK_Strain_MM:62:+_JN192435.1	JN192435.1	GCAAAAATTGCAAAAGAATAGGGATTTCCCCAAATATTTTTGCTAGGCCTCAGAAAAAGCCTCCACACCCTTACTACTTGAGAGAAAGGGTGGAGGCAGAGGCGGCCTCGGCCTCTTATATATTATAAAAAAAAAGGCCACAGGGAGGAGCTGCTAACCCATGGAATGTAGCCAAACCATGACCTCAGGAAGGAAAGTG	183.4	124.33	1282.39	3.37802	Ireland	Northern Europe	Unknown	urine from HSCT recipient with BKV-haemorrhagic cystitis:born in Ireland	2012	22585720
Polyomavirus:BK_Strain_MM:62:+_JN192437.1	JN192437.1	GCAAAAATTGCAAAAGAATAGGGATTTCCCCAAATATTTTTGCTAGGCCTCAGAAAAAGCCTCCACACCCTTACTACTTGAGAGAAAGGGTGGAGGCAGAGGCGGCCTCGGCCTCTTATATATTATAAAAAAAAAGGCCACAGGGAGGAGCTGCTAACCCATGGAATGTAGCCAAACCATGACCTCAGGAAGGAAAGTG	183.4	124.33	1282.39	3.37802	Ireland	Northern Europe	Unknown	urine from HSCT recipient with BKV-haemorrhagic cystitis:born in Ireland	2012	22585720
Polyomavirus:BK_Strain_MM:62:+_JN192439.1	JN192439.1	GCAAAAATTGCAAAAGAATAGGGATTTCCCCAAATATTTTTGCTAGGCCTCAGAAAAAGCCTCCACACCCTTACTACTTGAGAGAAAGGGTGGAGGCAGAGGCGGCCTCGGCCTCTTATATATTATAAAAAAAAAGGCCACAGGGAGGAGCTGCTAACCCATGGAATGTAGCCAAACCATGACCTCAGGAAGGAAAGTG	183.4	124.33	1282.39	3.37802	Ireland	Northern Europe	Unknown	urine from HSCT recipient with BKV-haemorrhagic cystitis:born in Ireland	2012	22585720
Polyomavirus:BK_Strain_MM:62:+_JN192440.1	JN192440.1	CAAAAAATTGCAAAAGAATAGGGATTTCCCCAAATAGTTTTGCTAGGCCTCAGAAAAAGCCTCCACACCCTTACTACTTCAGAGAAAGGGTGGAGGCAGAGGCGGCCTCGGCCTCTTATATATTATAAAAAAAAAGGCCACAGGGAGGAGCTGCTTACCCATGGAATGCAGCCAAACCATGACCTCAGGAAGCAAGTGC	281.4	191.673	2452.81	3.68795	Ireland	Northern Europe	Unknown	urine from HSCT recipient with BKV-haemorrhagic cystitis:born in Africa	2012	22585720
Polyomavirus:BK_Strain_MM:62:+_KF055891.1	KF055891.1	CAAAAAATTGCAAAAGAATAGGGATTTCCCCAAATAGTTTTGCTAGGCCTCAGAAAAAGCCTCCACACCCTTACTACTTCAGAGAAAGGGTGGAGGCAGAGGCGGCCTCGGCCTCTTATATATTATAAAAAAAAAGGCCACAGGGAGGAGCTGCTTACCCATGGAATGCAGCCAAACCATGACCTCAGGAAGCAAGTGC	281.4	191.673	2452.81	3.68795	United States	Northern America	2013	plasma	2013	24048534
Polyomavirus:BK_Strain_MM:62:+_KF055892.1	KF055892.1	CAAAAAATTGCAAAAGAATAGGGATTTCCCCAAATAGTTTTGCTAGGCCTCAGAAAAAGCCTCCACACCCTTACTACTTCAGAGAAAGGGTGGAGGCAGAGGCGGCCTCGGCCTCTTATATATTATAAAAAAAAAGGCCACAGGGAGGAGCTGCTTACCCATGGAATGCAGCCAAACCATGACCTCAGGAAGCAAGTGC	281.4	191.673	2452.81	3.68795	United States	Northern America	2013	plasma	2013	24048534
Polyomavirus:BK_Strain_MM:62:+_KF055893.1	KF055893.1	CAAAAAATTGCAAAAGAATAGGGATTTCCCCAAATAGTTTTGCTAGGCCTCAGAAAAAGCCTCCACACCCTTACTACTTCAGAGAAAGGGTGGAGGCAGAGGCGGCCTCGGCCTCTTATATATTATAAAAAAAAAGGCCACAGGGAGGAGCTGCTTACCCATGGAATGCAGCCAAACCATGACCTCAGGAAGCAAGTGC	281.4	191.673	2452.81	3.68795	United States	Northern America	2013	urine	2013	24048534
Polyomavirus:BK_Strain_MM:62:+_MW587957.1	MW587957.1	GCAAAAATTGCAAAAGAATAGGGATTTCCCCAAATAGTTTTGCTAGGCCTCAGAAAAAGCCTCCACACCCTTACTACTTGAGAGAAAGGGTGGAGGCCGAGGCGGCCTCGGCCTCTTATATATTATAAAAAAAAAGGCCACAGGGAGCATGACTCATACCCATGGAATGCAGCCAAACCGCATGACTGGGCAGGCAGCCA	498.4	339.264	16805.2	5.63223	United States	Northern America	2018	Unknown	2021
Polyomavirus:BK_Strain_MM:62:+_MW587958.1	MW587958.1	GCAAAAATTGCAAAAGAATAGGGATTTCCCCAAATAGTTTTGCTAGGCCTCAGAAAAAGCCTCCACACCCTTACTACTTCAGAGAAAGGGTGGAGGCCGAGGCGGCCTCGGCCTCTTATATATTATAAAAAAAAAGGCCACAGGGAGGAGCTGCTTACCCATGGAATGCAGCCAAACCAGGAAGGAAAGTGCATGACTG	450.8	306.022	4839.82	3.98512	United States	Northern America	2018	Unknown	2021
Polyomavirus:BK_Strain_MM:62:+_MW587959.1	MW587959.1	GCAAAAATTGCAAAAGAATAGGGATTTCCCCCAAATAGTTTTGCTAGGCCTCAGAAAAAGCCTCCACACCCTTACTACTTGAGAGAAAGGGTGGAGGCAGAGGCGGCCTCGGCCTCTTATATATTATAAAAAAAAAGGCCACAGGGAGGAGCTGCTTACCCATGGAATGCAGCCAAACCATGACCTCAGGAAGGAAAGTG	348.6	236.2	2901.04	3.6213	United States	Northern America	2018	Unknown	2021
Polyomavirus:BK_Strain_MM:62:+_MW587961.1	MW587961.1	CAAAAAATTGCAAAAGAGTAGGGATTTCCCCAAATAGTTTTGCTAGGCCTCAGAAAAAGCCTCCACACCCTTACTACTTGAGAGAAAGGGTGGAGGCAGAGGCGGCCTCGGCCTCTTATATATTATAAAAAAAAAGGCCACAGGGAGGAGCTGCTTACCCATGGAATGCAGCCAAACCATGACCTCAGGAAGGAAAGTG	356	242.89	3337.04	3.7871	United States	Northern America	2018	Unknown	2021
Polyomavirus:BK_Strain_MM:62:+_MW587962.1	MW587962.1	CAGAAAATTGCAAAACAATAGGGATTTCCCCAAATAGTTTTGCTAGGCCTCAGAAAAAGCCTCCACACCCTTACTACTTCAGAGAAAGGGTGGAGGCAGAGGCGGCCTCGGCCTCTTATATATTATAAAAAAAAAGGCCACAGGGAGGAGCTGCTTTCCCATGGAATGCAGCCAAACCATGACCTCAGGAAGCAAGTGC	508.4	344.869	3638.9	3.40512	United States	Northern America	2018	Unknown	2021
Polyomavirus:BK_Strain_MM:62:+_MW587963.1	MW587963.1	GCAAAAATTGCAAAAGAATAGGGATTTCCCCAAATAGTTTTGCTAGGCCTCAGAAAAAGCCTCCACACCCTTACTACTTGAGAGAAAGGGTGGAGGCAGAGGCGGCCTCGGCCTCTTATATATTATAAAAAAAAAGGCCACAGGGAGGAGCTGCTTACCCATGGAATGCAGCCAAACCAGGAATGCATGACTGGGCAGG	162	110.66	869.625	2.9721	United States	Northern America	2018	Unknown	2021
Polyomavirus:BK_Strain_MM:62:+_MW587969.1	MW587969.1	GCAAAAATTGCAAAAGAATAGGGATTTCCCCAAATAGTTTTGCTAGGCCTCAGAAAAAGCCTCCACACCCTTACTACTTCTGAGAAAGGGTGGAGGCCGAGGCGGCCTCGGCCTCTTATATATTATAAAAAAAAAGGCCACAGGGAGGAGCTGCTTACCCATGGAATGCGGAAGGAAAGTGCATGACTGGGCAGCCAGC	256.4	173.591	14528.8	6.38826	United States	Northern America	2018	Unknown	2021
Polyomavirus:BK_Strain_MM:62:+_MW587970.1	MW587970.1	GCAAAAATTGCAAAAGAATAGGGATTTCCCCAAATATTTTTGCTAGGCCTCAGAAAAAGCCTCCACACCCTTACTACTTGAGAGAAAGGGTGGAGGCAGAGGCGGCCTCGGCCTCTTATATATTATAAAAAAAAAGGCCACAGGGAGGAGCTGCTAACCCATGGAATGTAGCCAAACCATGACCTCAGGAAGGAAAGTG	183.4	124.33	1282.39	3.37802	United States	Northern America	2018	Unknown	2021
Polyomavirus:BK_Strain_MM:62:+_MW587971.1	MW587971.1	GCAAAAATTGCAAAAGAATAGGGATTTCCCCAAATATTTTTGCTAGGCCTCAGAAAAAGCCTCCACACCCTTACTACTTGAGAGAAAGGGTGGAGGCCGAGGCGGCCTCGGCCTCTTATATATTATAAAAAAAAAGGCCACAGGGAGGAGCTGCTAACCCATGGAATGTAGCCAAACCACTTCCTGCTGAAGGAAAGTG	388.4	263.581	5678.29	4.43317	United States	Northern America	2018	Unknown	2021
Polyomavirus:BK_Strain_MM:62:+_MW587972.1	MW587972.1	GCAAAAATTGCAAAAGAATAGGGATTTCCCCAAATAGTTTTGCTAGGCCTCAGAAAAAGCCTCCACACCCTTACTACTTCTGAGAAAGGGTGGAGGCCGAGGCGGCCTCGGCCTCTTATATATTATAAAAAAAAAGGCCAGTGCATGACTCATGCTTACCCATGGAATGCAGCCAAACCAGGAAGGAAAGTGCATGACTT	284.8	192.86	15962.2	6.37124	United States	Northern America	2018	Unknown	2021
Polyomavirus:BK_Strain_MM:62:+_MW587973.1	MW587973.1	GCAAAAATTGCAAAAGAATAGGGATTTCCCCAAATATTTTTGCTAGGCCTCAGAAAAAGCCTCCACACCCTTACTACTTCAGAGAAAGGGTGGAGGCGGAGGCGGCCTCGGCCTCTTATATATAATAAAAAAAAAGGCCACAGGGAGGAGCTGCTAACCCATGGAATGTAGCCAAACCATGACCTCAGGAAGGAAAGTG	306.8	207.826	4250.3	4.35789	United States	Northern America	2018	Unknown	2021
Polyomavirus:BK_Strain_MM:62:+_MW587977.1	MW587977.1	GCAAAAATTGCAAAAGAATAGGGATTTCCCCAAATAGTTTTGCTAGGCCTCAGAAAAAGCCTCCACACCCTTACTACTTCAGAGAAAGGCTGGAGGCGGAGGCGGCCTCGGCCTCTTATATATTATAAAAAAAAAGGCCACAGGGAGGAGCTGCTTACCCATGGAATGCAGCCAAACCGGAAGGAAAGTGCATGACTGG	395.6	267.999	13792.8	5.68698	United States	Northern America	2018	Unknown	2021
Polyomavirus:BK_Strain_MM:62:+_MW587978.1	MW587978.1	GCAAAAATTGCAAAAGAATAGGGATTTCCCCCAAATAGTTTTGCTAGGCCTCAGAAAAAGCCTCCACACCCTTACTACTTGAGAGAAAGGGTGGAGGCAGAGGCGGCCTCGGCCTCTTATATATTATAAAAAAAAAGGCCACAGGGAGGAGCTGCTTACCCATGGAATGCAGCCAAACCATGACCTCAGGAAGGAAAGTG	348.6	236.2	2901.04	3.6213	United States	Northern America	2018	Unknown	2021
Polyomavirus:BK_Strain_MM:62:+_MW587982.1	MW587982.1	GCAAAAATTGCAAAAGAATAGGGATTTCCCCAAATATTTTTGCTAGGCCTCAGAAAAAGCCTCCACACCCTTACTACTTGAGAGAAAGGGTGGAGGCAGAGGCGGCCTCGGCCTCTTATATATTATAAAAAAAAAGGCCACAGGGAGGAGCTGCTAACCCATGGAATGTAGCCAAACCATGACCTCAGGAAGGAAAGTG	183.4	124.33	1282.39	3.37802	United States	Northern America	2018	Unknown	2021
Polyomavirus:BK_Strain_MM:62:+_MW587988.1	MW587988.1	GCAAAAATTGCAAAAGAATAGGGATTTCCCCAAATATTTTTGCTAGGCCTCAGAAAAAGCCTCCACACCCTTACTACTTGAGAGAAAGGGTGGAGGCAGAGGCGGCCTCGGCCTCTTATATATTATAAAAAAAAAGGCCACAGGGAGGAGCTGCTAACCCATGGAATGTAGCCAAACCATGACCTCAGGAAGGAAAGTG	183.4	124.33	1282.39	3.37802	United States	Northern America	2019	Unknown	2021
Polyomavirus:BK_Strain_MM:62:+_MW587989.1	MW587989.1	GCAAAAATTGCAAAAGAATAGGGATTTCCCCAAATATTTTTGCTAGGCCTCAGAAAAAGCCTCCACACCCTTACTACTTGAGAGAAAGGGTGGAGGCAGAGGCGGCCTCGGCCTCTTATATATTATAAAAAAAAAGGCCACAGGGAGGAGCTGCTAACCCATGGAATGTAGCCAAACCATGACCTCAGGAAGGAAAGTG	183.4	124.33	1282.39	3.37802	United States	Northern America	2019	Unknown	2021
Polyomavirus:BK_Strain_MM:62:+_MW587990.1	MW587990.1	GCAAAAATTGCAAAAGAATAGGGATTTCCCCAAATAGTTTTGCTAGGCCTCAGAAAAAGCCTCCACACCCTTACTACTTCTGAGAAAGGGTGGAGGCCGAGGCGGCCTCGGCCTCTTATATATTATAAAAAAAAAGGCCAGTGCATGACTCATGCTTACCCATGGAATGCAGCCAAACCAGGAAGGAAAGTGCATGACTC	246	164.32	7810.38	5.57018	United States	Northern America	2019	Unknown	2021
Polyomavirus:BK_Strain_MM:62:+_MW587992.1	MW587992.1	GCAAAAATTGCAAAAGAATAGGGATTTCCCCAAATATTTTTGCTAGGCCTCAGAAAAAGCCTCCACACCCTTACTACTTGAGAGAAAGGGTGGAGGCAGAGGCGGCCTCGGCCTCTTATATATTATAAAAAAAAAGGCCACAGGGAGGAGCTGCTAACCCATGGAATGTAGCCAAACCATGACCTCAGGAAGGAAAGTG	183.4	124.33	1282.39	3.37802	United States	Northern America	2019	Unknown	2021
Polyomavirus:BK_Strain_MM:62:+_MW587994.1	MW587994.1	GCAAAAATTGCAAAAGAATAGGGATTTCCCCCAAATAGTTTTGCTAGGCCTCAGAAAAAGCCTCCACACCCTTACTACTTGAGAGAAAGGGTGGAGGCAGAGGCGGCCTCGGCCTCTTATATATTATAAAAAAAAAGGCCACAGGGAGGAGCTGCTTACCCATGGAATGCAGCCAAACCATGACCTCAGGAAGGAAAGTG	348.6	236.2	2901.04	3.6213	United States	Northern America	2019	Unknown	2021
Polyomavirus:BK_Strain_MM:62:+_MW588006.1	MW588006.1	GCAAAAATTGCAAAAGAATAGGGATTTCCCCAAATATTTTTGCTAGGCCTCAGAAAAAGCCTCCACACCCTTACTACTTCTGAGAAAGGGTGGAGGCCGAGGCGGCCTCGGCCTCTTATATATTATAAAAAAAAAGGCCACAGGGAGGAGCTGCTAACCCATGGAATGTAGCCAAACCAGGAAGGAAAGTGCATGACTG	305	208.848	3791.2	4.18463	United States	Northern America	2018	Unknown	2021
Polyomavirus:BK_Strain_MM:62:+_MW678843.1	MW678843.1	GCAAAAATTGCAAAAGAATAGGGATTTCCCCAAATATTTTTGCTAGGCCTCAGAAAAAGCCTCCACACCCTTACTACTTGAGAGAAAGGGTGGAGGCAGAGGCGGCCTCGGCCTCTTATATATTATAAAAAAAAAGGCCACAGGGAGGAGCTGCTAACCCATGGAATGTAGCCAAACCATGACCTCAGGAAGGAAAGTG	183.4	124.33	1282.39	3.37802	Viet Nam	Asia	2019	urine	2021
Polyomavirus:BK_Strain_MM:62:+_OM938824.1	OM938824.1	GCAAAAATTGCAAAAGAATAGGGATTTCCCCAAATATTTTTGCTAGGCCTCAGAAAAAGCCTCCACACCCTTACTACTTGAGAGAAAGGGTGGAGGCAGAGGCGGCCTCGGCCTCTTATATATTATAAAAAAAAAGGCCACAGGGAGGAGCTGCTAACCCATGGAATGTAGCCAAACCATGACCTCAGGAAGGAAAGTG	183.4	124.33	1282.39	3.37802	Belgium	Western Europe	2011	urine	2022
Polyomavirus:BK_Strain_MM:62:+_OM938825.1	OM938825.1	GCAAAAATTGCAAAAGAATAGGGATTTCCCCAAATATTTTTGCTAGGCCTCAGAAAAAGCCTCCACACCCTTACTACTTGAGAGAAAGGGTGGAGGCAGAGGCGGCCTCGGCCTCTTATATATTATAAAAAAAAAGGCCACAGGGAGGAGCTGCTAACCCATGGAATGTAGCCAAACCATGACCTCAGGAAGGAAAGTG	183.4	124.33	1282.39	3.37802	Belgium	Western Europe	2011	urine	2022
Polyomavirus:BK_Strain_MM:62:+_OM938829.1	OM938829.1	GCAAAAATTGCAAAAGAATAGGGATTTCCCCCAAATAGTTTTGCTAGGCCTCAGAAAAAGCCTCCACACCCTTACTACTTGAGAGAAAGGGTGGAGGCAGAGGCGGCCTCGGCCTCTTATATATTATAAAAAAAAAGGCCACAGGGAGGAGCTGCTTACCCATGGAATGCAGCCAAACCATGACCTCAGGAAGGAAAGTG	348.6	236.2	2901.04	3.6213	Belgium	Western Europe	2012	blood	2022
Polyomavirus:BK_Strain_MM:62:+_OM938833.1	OM938833.1	CAAAAAATTGCAAAAGAATAGGGATTTCCCCAAATAGTTTTGCTAGGCCTCAGAAAAAGCCTCCACACCCTTACTACTTGAGAGAAAGGGTGGAGGCAGAGGCGGCCTCGGCCTCTTATATATTATAAAAAAAAAGGCCACAGGGAGGAGCTGCTTACCCATGGAATGCAGCCAAACCATGACCTCAGGAAGCAAGTGC	322.4	217.658	2058.73	3.23937	Belgium	Western Europe	2012	urine	2022
Polyomavirus:BK_Strain_MM:62:+_OM938834.1	OM938834.1	CAAAAAATTGCAAAAGAATAGGGATTTCCCCAAATAGTTTTGCTAGGCCTCAGAAAAAGCCTCCACACCCTTACTACTTGAGAGAAAGGGTGGAGGCAGAGGCGGCCTCGGCCTCTTATATATTATAAAAAAAAAGGCCACAGGGAGGAGCTGCTTTCCCATGGAATGCAGCCAAACCATGACCTCAGGAAGGAAAGTG	390.6	267.534	2757.69	3.37402	Belgium	Western Europe	2012	blood	2022
Polyomavirus:BK_Strain_MM:62:+_OM938838.1	OM938838.1	GCAAAAATTGCAAAAGAATAGGGATTTCCCCCAAATAGTTTTGCTAGGCCTCAGAAAAAGCCTCCACACCCTTACTACTTGAGAGAAAGGGTGGAGGCAGAGGCGGCCTCGGCCTCTTATATATTATAAAAAAAAAGGCCACAGGGAGGAGCTGCTTACCCATGGAATGCAGCCAAACCATGACCTCAGGAAGGAAAGTG	348.6	236.2	2901.04	3.6213	Belgium	Western Europe	2012	urine	2022
Polyomavirus:BK_Strain_MM:62:+_OM938840.1	OM938840.1	CAAAAAATTGCAAAAGAATAGGGATTTCCCCAAATAGTTTTGCTAGGCCTCAGAAAAAGCCTCCACACCCTTACTACTTGAGAGAAAGGGTGGAGGCAGAGGCGGCCTCGGCCTCTTATATATTATAAAAAAAAAGGCCACAGGGAGGAGCTGCTTACCCATGGAATGCAGCCAAACCATGACCTCAGGAAGCAAGTGC	322.4	217.658	2058.73	3.23937	Belgium	Western Europe	2013	kidney	2022
Polyomavirus:BK_Strain_MM:62:+_OM938841.1	OM938841.1	CAAAAAATTGCAAAAGAATAGGGATTTCCCCAAATAGTTTTGCTAGGCCTCAGAAAAAGCCTCCACACCCTTACTACTTGAGAGAAAGGGTGGAGGCAGAGGCGGCCTCGGCCTCTTATATATTATAAAAAAAAAGGCCACAGGGAGGAGCTGCTTTCCCATGGAATGCAGCCAAACCATGACCTCAGGAAGGAAAGTG	390.6	267.534	2757.69	3.37402	Belgium	Western Europe	2013	urine	2022
Polyomavirus:BK_Strain_MM:62:+_OM938843.1	OM938843.1	GCAAAAATTGCAAAAGAATAGGGATTTCCCCCAAATAGTTTTGCTAGGCCTCAGAAAAAGCCTCCACACCCTTACTACTTGAGAGAAAGGGTGGAGGCAGAGGCGGCCTCGGCCTCTTATATATTATAAAAAAAAAGGCCACAGGGAGGAGCTGCTTACCCATGGAATGCAGCCAAACCATGACCTCAGGAAGGAAAGTG	348.6	236.2	2901.04	3.6213	Belgium	Western Europe	2013	urine	2022
Polyomavirus:BK_Strain_MM:62:+_OM938844.1	OM938844.1	CAAAAAATTGCAAAAGAATAGGGATTTCCCCAAATAGTTTTGCTAGGCCTCAGAAAAAGCCTCCACACCCTTACTACTTGAGAGAAAGGGTGGAGGCAGAGGCGGCCTCGGCCTCTTATATATTATAAAAAAAAAGGCCACAGGGAGGAGCTGCTTTCCCATGGAATGCAGCCAAACCATGACCTCAGGAAGGAAAGTG	390.6	267.534	2757.69	3.37402	Belgium	Western Europe	2013	urine	2022
Polyomavirus:BK_Strain_MM:62:+_OM938845.1	OM938845.1	GCAAAAATTGCAAAAGAATAGGGATTTCCCCCAAATAGTTTTGCTAGGCCTCAGAAAAAGCCTCCACACCCTTACTACTTGAGAGAAAGGGTGGAGGCAGAGGCGGCCTCGGCCTCTTATATATTATAAAAAAAAAGGCCACAGGGAGGAGCTGCTTACCCATGGAATGCAGCCAAACCATGACCTCAGGAAGGAAAGTG	348.6	236.2	2901.04	3.6213	Belgium	Western Europe	2013	urine	2022
Polyomavirus:BK_Strain_MM:62:+_OM938854.1	OM938854.1	CAAAAAATTGCAAAAGAATAGGGATTTCCCCAAATAGTTTTGCTAGGCCTCAGAAAAAGCCTCCACACCCTTACTACTTGAGAGAAAGGGTGGAGGCAGAGGCGGCCTCGGCCTCTTATATATTATAAAAAAAAAGGCCACAGGGAGGAGCTGCTTTCCCATGGAATGCAGCCAAACCATGACCTCAGGAAGGAAAGTG	390.6	267.534	2757.69	3.37402	Belgium	Western Europe	2013	kidney	2022
Polyomavirus:BK_Strain_MM:62:+_OM938858.1	OM938858.1	GCAAAAATTGCAAAAGAATAGGGATTTCCCCCAAATAGTTTTGCTAGGCCTCAGAAAAAGCCTCCACACCCTTACTACTTGAGAGAAAGGGTGGAGGCAGAGGCGGCCTCGGCCTCTTATATATTATAAAAAAAAAGGCCACAGGGAGGAGCTGCTTACCCATGGAATGCAGCCAAACCCACAGGGAGGAGCTGCTTACC	352	236.978	2916.07	3.62563	Belgium	Western Europe	2013	blood	2022
Polyomavirus:BK_Strain_MM:62:+_OM938859.1	OM938859.1	CAAAAAATTGCAAAAGAATAGGGATTTCCCCAAATAGTTTTGCTAGGCCTCAGAAAAAGCCTCCACACCCTTACTACTTGAGAGAAAGGGTGGAGGCAGAGGCGGCCTCGGCCTCTTATATATTATAAAAAAAAAGGCCACAGGGAGGAGCTGCTTTCCCATGGAATGCAGCCAAACCATGACCTCAGGAAGGAAAGTG	390.6	267.534	2757.69	3.37402	Belgium	Western Europe	2014	urine	2022
Polyomavirus:BK_Strain_MM:62:+_OM938860.1	OM938860.1	CAAAAAATTGCAAAAGAATAGGGATTTCCCCAAATAGTTTTGCTAGGCCTCAGAAAAAGCCTCCACACCCTTACTACTTGAGAGAAAGGGTGGAGGCAGAGGCGGCCTCGGCCTCTTATATATTATAAAAAAAAAGGCCACAGGGAGGAGCTGCTTTCCCATGGAATGCAGCCAAACCATGACCTCAGGAAGGAAAGTG	390.6	267.534	2757.69	3.37402	Belgium	Western Europe	2014	kidney	2022
Polyomavirus:BK_Strain_MM:62:+_OM938862.1	OM938862.1	CAAAAAATTGCAAAAGAATAGGGATTTCCCCAAATAGTTTTGCTAGGCCTCAGAAAAAGCCTCCACACCCTTACTACTTGAGAGAAAGGGTGGAGGCAGAGGCGGCCTCGGCCTCTTATATATTATAAAAAAAAAGGCCACAGGGAGGAGCTGCTTTCCCATGGAATGCAGCCAAACCATGACCTCAGGAAGGAAAGTG	390.6	267.534	2757.69	3.37402	Belgium	Western Europe	2014	urine	2022
Polyomavirus:BK_Strain_MM:62:+_OM938867.1	OM938867.1	GCAAAAATTGCAAAAGAATAGGGATTTCCCCCAAATAGTTTTGCTAGGCCTCAGAAAAAGCCTCCACACCCTTACTACTTGAGAGAAAGGGTGGAGGCAGAGGCGGCCTCGGCCTCTTATATATTATAAAAAAAAAGGCCACAGGGAGGAGCTGCTTACCCATGGAATGCAGCCAAACCATGACCTCAGGAAGGAAAGTG	348.6	236.2	2901.04	3.6213	Belgium	Western Europe	2014	urine	2022
Polyomavirus:BK_Strain_MM:62:+_OM938868.1	OM938868.1	GCAAAAATTGCAAAAGAATAGGGATTTCCCCAAATATTTTTGCTAGGCCTCAGAAAAAGCCTCCACACCCTTACTACTTGAGAGAAAGGGTGGAGGCAGAGGCGGCCTCGGCCTCTTATATATTATAAAAAAAAAGGCCACAGGGAGGAGCTGCTAACCCATGGAATGTAGCCAAACCATGACCTCAGGAAGGAAAGTG	183.4	124.33	1282.39	3.37802	Belgium	Western Europe	2014	urine	2022
Polyomavirus:BK_Strain_MM:62:+_OM938871.1	OM938871.1	GCAAAAATTGCAAAAGAATAGGGATTTCCCCCAAATAGTTTTGCTAGGCCTCAGAAAAAGCCTCCACACCCTTACTACTTGAGAGAAAGGGTGGAGGCAGAGGCGGCCTCGGCCTCTTATATATTATAAAAAAAAAGGCCACAGGGAGGAGCTGCTTACCCATGGAATGCAGCCAAACCATGACCTCAGGAAGGAAAGTG	348.6	236.2	2901.04	3.6213	Belgium	Western Europe	2014	blood	2022
Polyomavirus:BK_Strain_MM:62:+_OM938878.1	OM938878.1	GCAAAAATTGCAAAAGAATAGGGATTTCCCCAAATATTTTTGCTAGGCCTCAGAAAAAGCCTCCACACCCTTACTACTTGAGAGAAAGGGTGGAGGCAGAGGCGGCCTCGGCCTCTTATATATTATAAAAAAAAAGGCCACAGGGAGGAGCTGCTAACCCATGGAATGTAGCCAAACCATGACCTCAGGAAGGAAAGTG	183.4	124.33	1282.39	3.37802	Belgium	Western Europe	2015	urine	2022
Polyomavirus:BK_Strain_MM:62:+_OM938880.1	OM938880.1	GCAAAAATTGCAAAAGAATAGGGATTTCCCCCAAATAGTTTTGCTAGGCCTCAGAAAAAGCCTCCACACCCTTACTACTTGAGAGAAAGGGTGGAGGCAGAGGCGGCCTCGGCCTCTTATATATTATAAAAAAAAAGGCCACAGGGAGGAGCTGCTTACCCATGGAATGCAGCCAAACCATGACCTCAGGAAGGAAAGTG	348.6	236.2	2901.04	3.6213	Belgium	Western Europe	2015	urine	2022
Polyomavirus:BK_Strain_MM:62:+_OM938881.1	OM938881.1	CAAAAAATTGCAAAAGAATAGGGATTTCCCCAAATAGTTTTGCTAGGCCTCAGAAAAAGCCTCCACACCCTTACTACTTGAGAGAAAGGGTGGAGGCAGAGGCGGCCTCGGCCTCTTATATATTATAAAAAAAAAGGCCACAGGGAGGAGCTGCTTACCCATGGAATGCAGCCAAACCATGACCTCAGGAAGCAAGTGC	322.4	217.658	2058.73	3.23937	Belgium	Western Europe	2015	kidney	2022
Polyomavirus:BK_Strain_MM:62:+_OM938882.1	OM938882.1	GCAAAAATTGCAAAAGAATAGGGATTTCCCCCAAATAGTTTTGCTAGGCCTCAGAAAAAGCCTCCACACCCTTACTACTTGAGAGAAAGGGTGGAGGCAGAGGCGGCCTCGGCCTCTTATATATTATAAAAAAAAAGGCCACAGGGAGGAGCTGCTTACCCATGGAATGCAGCCAAACCATGACCTCAGGAAGGAAAGTG	348.6	236.2	2901.04	3.6213	Belgium	Western Europe	2015	kidney	2022
Polyomavirus:BK_Strain_MM:62:+_OM938887.1	OM938887.1	GCAAAAATTGCAAAAGAATAGGGATTTCCCCCAAATAGTTTTGCTAGGCCTCAGAAAAAGCCTCCACACCCTTACTACTTGAGAGAAAGGGTGGAGGCAGAGGCGGCCTCGGCCTCTTATATATTATAAAAAAAAAGGCCACAGGGAGGAGCTGCTTACCCATGGAATGCAGCCAAACCATGACCTCAGGAAGGAAAGTG	348.6	236.2	2901.04	3.6213	Belgium	Western Europe	2015	urine	2022
Polyomavirus:BK_Strain_MM:62:+_OM938888.1	OM938888.1	GCAAAAATTGCAAAAGAATAGGGATTTCCCCAAATATTTTTGCTAGGCCTCAGAAAAAGCCTCCACACCCTTACTACTTGAGAGAAAGGGTGGAGGCAGAGGCGGCCTCGGCCTCTTATATATTATAAAAAAAAAGGCCACAGGGAGGAGCTGCTAACCCATGGAATGTAGCCAAACCATGACCTCAGGAAGGAAAGTG	183.4	124.33	1282.39	3.37802	Belgium	Western Europe	2015	urine	2022
Polyomavirus:BK_Strain_MM:62:+_OM938892.1	OM938892.1	GCAAAAATTGCAAAAGAATAGGGATTTCCCCCAAATAGTTTTGCTAGGCCTCAGAAAAAGCCTCCACACCCTTACTACTTGAGAGAAAGGGTGGAGGCAGAGGCGGCCTCGGCCTCTTATATATTATAAAAAAAAAGGCCACAGGGAGGAGCTGCTTACCCATGGAATGCAGCCAAACCATGACCTCAGGAAGGAAAGTG	348.6	236.2	2901.04	3.6213	Belgium	Western Europe	2011	kidney	2022
Polyomavirus:BK_Strain_MM:62:+_OM938897.1	OM938897.1	GCAAAAATTGCAAAAGAATAGGGATTTCCCCAAATATTTTTGCTAGGCCTCAGAAAAAGCCTCCACACCCTTACTACTTGAGAGAAAGGGTGGAGGCAGAGGCGGCCTCGGCCTCTTATATATTATAAAAAAAAAGGCCACAGGGAGGAGCTGCTAACCCATGGAATGTAGCCAAACCATGACCTCAGGAAGGAAAGTG	183.4	124.33	1282.39	3.37802	Belgium	Western Europe	2011	urine	2022
Polyomavirus:BK_Strain_MM:62:+_OM938899.1	OM938899.1	CAAAAAATTGCAAAAGAATAGGGATTTCCCCAAATAGTTTTGCTAGGCCTCAGAAAAAGCCTCCACACCCTTACTACTTGAGAGAAAGGGTGGAGGCAGAGGCGGCCTCGGCCTCTTATATATTATAAAAAAAAAGGCCACAGGGAGGAGCTGCTTACCCATGGAATGCAGCCAAACCATGACCTCAGGAAGCAAGTGC	322.4	217.658	2058.73	3.23937	Belgium	Western Europe	2011	kidney	2022
Polyomavirus:BK_Strain_MM:62:+_OM938903.1	OM938903.1	GCAAAAATTGCAAAAGAATAGGGATTTCCCCCAAATAGTTTTGCTAGGCCTCAGAAAAAGCCTCCACACCCTTACTACTTGAGAGAAAGGGTGGAGGCAGAGGCGGCCTCGGCCTCTTATATATTATAAAAAAAAAGGCCACAGGGAGGAGCTGCTTACCCATGGAATGCAGCCAAACCATGACCTCAGGAAGGAAAGTG	348.6	236.2	2901.04	3.6213	Belgium	Western Europe	2012	urine	2022
Polyomavirus:BK_Strain_MM:62:+_OM938904.1	OM938904.1	GCAAAAATTGCAAAAGAATAGGGATTTCCCCCAAATAGTTTTGCTAGGCCTCAGAAAAAGCCTCCACACCCTTACTACTTGAGAGAAAGGGTGGAGGCAGAGGCGGCCTCGGCCTCTTATATATTATAAAAAAAAAGGCCACAGGGAGGAGCTGCTTACCCATGGAATGCAGCCAAACCATGACCTCAGGAAGGAAAGTG	348.6	236.2	2901.04	3.6213	Belgium	Western Europe	2012	kidney	2022
Polyomavirus:BK_Strain_MM:62:+_OM938906.1	OM938906.1	GCAAAAATTGCAAAAGAATAGGGATTTCCCCAAATATTTTTGCTAGGCCTCAGAAAAAGCCTCCACACCCTTACTACTTGAGAGAAAGGGTGGAGGCAGAGGCGGCCTCGGCCTCTTATATATTATAAAAAAAAAGGCCACAGGGAGGAGCTGCTAACCCATGGAATGTAGCCAAACCATGACCTCAGGAAGGAAAGTG	183.4	124.33	1282.39	3.37802	Belgium	Western Europe	2012	urine	2022
Polyomavirus:BK_Strain_MM:62:+_OM938907.1	OM938907.1	GCAAAAATTGCAAAAGAATAGGGATTTCCCCAAATATTTTTGCTAGGCCTCAGAAAAAGCCTCCACACCCTTACTACTTGAGAGAAAGGGTGGAGGCAGAGGCGGCCTCGGCCTCTTATATATTATAAAAAAAAAGGCCACAGGGAGGAGCTGCTAACCCATGGAATGTAGCCAAACCATGACCTCAGGAAGGAAAGTG	183.4	124.33	1282.39	3.37802	Belgium	Western Europe	2013	urine	2022
Polyomavirus:BK_Strain_MM:62:+_OM938909.1	OM938909.1	CAAAAAATTGCAAAAGAATAGGGATTTCCCCAAATAGTTTTGCTAGGCCTCAGAAAAAGCCTCCACACCCTTACTACTTGAGAGAAAGGGTGGAGGCAGAGGCGGCCTCGGCCTCTTATATATTATAAAAAAAAAGGCCACAGGGAGGAGCTGCTTTCCCATGGAATGCAGCCAAACCATGACCTCAGGAAGGAAAGTG	390.6	267.534	2757.69	3.37402	Belgium	Western Europe	2014	urine	2022
Polyomavirus:BK_Strain_MM:62:+_OM938910.1	OM938910.1	CAAAAAATTGCAAAAGAATAGGGATTTCCCCAAATAGTTTTGCTAGGCCTCAGAAAAAGCCTCCACACCCTTACTACTTGAGAGAAAGGGTGGAGGCAGAGGCGGCCTCGGCCTCTTATATATTATAAAAAAAAAGGCCACAGGGAGGAGCTGCTTTCCCATGGAATGCAGCCAAACCATGACCTCAGGAAGGAAAGTG	390.6	267.534	2757.69	3.37402	Belgium	Western Europe	2014	blood	2022
Polyomavirus:BK_Strain_MM:62:+_OM938911.1	OM938911.1	CAAAAAATTGCAAAAGAATAGGGATTTCCCCAAATAGTTTTGCTAGGCCTCAGAAAAAGCCTCCACACCCTTACTACTTGAGAGAAAGGGTGGAGGCAGAGGCGGCCTCGGCCTCTTATATATTATAAAAAAAAAGGCCACAGGGAGGAGCTGCTTTCCCATGGAATGCAGCCAAACCATGACCTCAGGAAGGAAAGTG	390.6	267.534	2757.69	3.37402	Belgium	Western Europe	2014	urine	2022
Polyomavirus:BK_Strain_MM:62:+_OM938914.1	OM938914.1	CAAAAAATTGCAAAAGAATAGGGATTTCCCCAAATAGTTTTGCTAGGCCTCAGAAAAAGCCTCCACACCCTTACTACTTGAGAGAAAGGGTGGAGGCAGAGGCGGCCTCGGCCTCTTATATATTATAAAAAAAAAGGCCACAGGGAGGAGCTGCTTTCCCATGGAATGCAGCCAAACCATGACCTCAGGAAGGAAAGTG	390.6	267.534	2757.69	3.37402	Belgium	Western Europe	2014	blood	2022
Polyomavirus:BK_Strain_MM:62:+_OM938916.1	OM938916.1	GCAAAAATTGCAAAAGAATAGGGATTTCCCCAAATATTTTTGCTAGGCCTCAGAAAAAGCCTCCACACCCTTACTACTTGAGAGAAAGGGTGGAGGCAGAGGCGGCCTCGGCCTCTTATATATTATAAAAAAAAAGGCCACAGGGAGGAGCTGCTAACCCATGGAATGTAGCCAAACCATGACCTCAGGAAGGAAAGTG	183.4	124.33	1282.39	3.37802	Belgium	Western Europe	2015	urine	2022
Polyomavirus:BK_Strain_MM:62:+_OM938927.1	OM938927.1	GCAAAAATTGCAAAAGAATAGGGATTTCCCCCAAATAGTTTTGCTAGGCCTCAGAAAAAGCCTCCACACCCTTACTACTTGAGAGAAAGGGTGGAGGCAGAGGCGGCCTCGGCCTCTTATATATTATAAAAAAAAAGGCCACAGGGAGGAGCTGCTTACCCATGGAATGCAGCCAAACCATGACCTCAGGAAGGAAAGTG	348.6	236.2	2901.04	3.6213	Belgium	Western Europe	2016	urine	2022
Polyomavirus:BK_Strain_MM:62:+_OM938933.1	OM938933.1	GCAAAAATTGCAAAAGAATAGGGATTTCCCCAAATATTTTTGCTAGGCCTCAGAAAAAGCCTCCACACCCTTACTACTTGAGAGAAAGGGTGGAGGCAGAGGCGGCCTCGGCCTCTTATATATTATAAAAAAAAAGGCCACAGGGAGGAGCTGCTAACCCATGGAATGTAGCCAAACCATGACCTCAGGAAGGAAAGTG	183.4	124.33	1282.39	3.37802	Belgium	Western Europe	2017	urine	2022
Polyomavirus:BK_Strain_MM:62:+_OM938935.1	OM938935.1	GCAAAAATTGCAAAAGAATAGGGATTTCCCCCAAATAGTTTTGCTAGGCCTCAGAAAAAGCCTCCACACCCTTACTACTTGAGAGAAAGGGTGGAGGCAGAGGCGGCCTCGGCCTCTTATATATTATAAAAAAAAAGGCCACAGGGAGGAGCTGCTTACCCATGGAATGCAGCCAAACCATGACCTCAGGAAGGAAAGTG	348.6	236.2	2901.04	3.6213	Belgium	Western Europe	2017	blood	2022
Polyomavirus:BK_Strain_MM:62:+_OM938940.1	OM938940.1	GCAAAAATTGCAAAAGAATAGGGATTTCCCCAAATATTTTTGCTAGGCCTCAGAAAAAGCCTCCACACCCTTACTACTTGAGAGAAAGGGTGGAGGCAGAGGCGGCCTCGGCCTCTTATATATTATAAAAAAAAAGGCCACAGGGAGGAGCTGCTAACCCATGGAATGTAGCCAAACCATGACCTCAGGAAGGAAAGTG	183.4	124.33	1282.39	3.37802	Belgium	Western Europe	2014	urine	2022
Polyomavirus:BK_Strain_MM:62:+_OM938941.1	OM938941.1	GCAAAAATTGCAAAAGAATAGGGATTTCCCCAAATATTTTTGCTAGGCCTCAGAAAAAGCCTCCACACCCTTACTACTTGAGAGAAAGGGTGGAGGCAGAGGCGGCCTCGGCCTCTTATATATTATAAAAAAAAAGGCCACAGGGAGGAGCTGGAAAGTGCATGACTGGGCAGCCAGCCAGTGGCAGTTAATAGTGAAA	97	64.5624	919.089	3.82561	Belgium	Western Europe	2014	blood	2022
Polyomavirus:BK_Strain_MM:62:+_OM938942.1	OM938942.1	GCAAAAATTGCAAAAGAATAGGGATTTCCCCAAATATTTTTGCTAGGCCTCAGAAAAAGCCTCCACACCCTTACTACTTGAGAGAAAGGGTGGAGGCAGAGGCGGCCTCGGCCTCTTATATATTATAAAAAAAAAGGCCACAGGGAGGAGCTGCTAACCCATGGAATGTAGCCAAACCATGACCTCAGGAAGGAAAGTG	183.4	124.33	1282.39	3.37802	Belgium	Western Europe	2017	urine	2022
Polyomavirus:BK_Strain_MM:62:+_OM938944.1	OM938944.1	GCAAAAATTGCAAAATAATAGGGATTTCCCCAAATAGTTTTGCTAGGCCTCAGAAAAAGCCTCCACACCCTTACTACTTGAGAGAAAGGGTGGAGGCCGAGGCGGCCTCGGCCTCTTATATATTATAAAAAAAAAGGCCACAGGGAGGAGCTGCTTACCCATGGAATGCAGCCAAACCATGACCTCAGGAAGGAAAGTG	278.4	190.776	2795.96	3.87658	Belgium	Western Europe	2017	urine	2022
Polyomavirus:BK_Strain_MM:62:+_OM938945.1	OM938945.1	GCAAAAATTGCAAAAGAATAGGGATTTCCCCCAAATAGTTTTGCTAGGCCTCAGAAAAAGCCTCCACACCCTTACTACTTGAGAGAAAGGGTGGAGGCAGAGGCGGCCTCGGCCTCTTATATATTATAAAAAAAAAGGCCACAGGGAGGAGCTGCTTACCCATGGAATGCAGCCAAACCATGACCTCAGGAAGGAAAGTG	348.6	236.2	2901.04	3.6213	Belgium	Western Europe	2017	kidney	2022
Polyomavirus:BK_Strain_MM:62:+_OM938949.1	OM938949.1	CAAAAAATTGCAAAAGAATAGGGATTTCCCCAAATAGTTTTGCTAGGCCTCAGAAAAAGCCTCCACACCCTTACTACTTGAGAGAAAGGGTGGAGGCAGAGGCGGCCTCGGCCTCTTATATATTATAAAAAAAAAGGCCACAGGGAGGAGCTGCTTTCCCATGGAATGCAGCCAAACCATGACCTCAGGAAGGAAAGTG	390.6	267.534	2757.69	3.37402	Belgium	Western Europe	2015	kidney	2022
Polyomavirus:BK_Strain_MM:64:+_AB211370.1	AB211370.1	GCCTCGGCCTCTTATATATTATAAAAAAAAAGGCCACAGGGAGGAGCTGCTTACCCATGGAATGCAGCCAAACCATGACCTCAGGAAGGAAAGTGCATGACTGGGCAGCCAGCCAGTGGCAGTTAATAGTGAAACCCCGCCCCTGAAATTCTCAAATAAACACAAGAGGAAGTGGTTTTGCGGGCCTAGGAATCTT	519	347.208	25182.4	6.17744	Netherlands	Western Europe	Unknown	urine	2006	16897259
Polyomavirus:BK_Strain_MM:64:+_AB211375.1	AB211375.1	GCCTCGGCCTCTTATATATTATAAAAAAAAAGGCCACAGGGAGGAGCTGCTTACCCATGGAATGCAGCCAAACCATGACCTCAGGAAGGAAAGTGCATGACTGGGCAGCCAGCCAGTGGCAGTTAATAGTGAAACCCCGCCCATAAAATTCTCAAATAAACACAAGAGGAAGTGGAAACTGGCCAAAGGAGTGGA	260.4	175.636	6500.96	5.21066	Japan	Asia	Unknown	urine	2006	16897259
Polyomavirus:BK_Strain_MM:64:+_AB211376.1	AB211376.1	GCCTCGGCCTCTTATATATTATAAAAAAAAAGGCCACAGGGAGGAGCTGCTTACCCATGGAATGCAGCCAAACCATGACCTCAGGAAGGAAAGTGCATGACTGGGCAGCCAGCCAGTGGCAGTTAATAGTGAAACCCCGCCCATAAAATTCTCAAATAAACACAAGAGGAAGTGGAAACTGGCCAAAGGAGTGGA	260.4	175.636	6500.96	5.21066	Japan	Asia	Unknown	urine	2006	16897259
Polyomavirus:BK_Strain_MM:64:+_AB211377.1	AB211377.1	GCCTCGGCCTCTTATATATTATAAAAAAAAAGGCCACAGGGAGGAGCTGCTTACCCATGGAATGCAGCCAAACCAGGAAGGAAAGTGCATGACTGGGCAGCCAGCCAGTGGCAGTTAATAGTGAAACTCCGCCCCTAAAATTCTTAAATAAACACAAGAGGAAGTGGAAACTGGCCAAAGGAGTGGA	340.6	228.78	4315.48	4.23801	Japan	Asia	Unknown	urine	2006	16897259
Polyomavirus:BK_Strain_MM:64:+_AB211378.1	AB211378.1	GCCTCGGCCTCTTATATATTATAAAAAAAAAGGCCACAGGGAGGAGCTGCTTACCCATGGAATGCAGCCAAACCATGACCTCAGGAAGGAAAGTGCATGACTGGGCAGCCAGCCAGTGGCAGTTAATAGTGAAACCCCGCCCATAAAATTCTCAAATAAACACAAGAGGAAGTGGAAACTGGCCAAAGGAGTGGA	260.4	175.636	6500.96	5.21066	Japan	Asia	Unknown	urine	2006	16897259
Polyomavirus:BK_Strain_MM:64:+_AB211379.1	AB211379.1	GCCTCGGCCTCTTATATATTATAAAAAAAAAGGCCACAGGGAGGAGCTGCTTACCCATGGAATGCAGCCAAACCATGACCTCAGGAAGGAAAGTGCATGACTGGGCAGCCAGCCAGTGGCAGTTAATAGTGAAACCCCGCCCATAAAATTCTCAAATAAACACAAGAGGAAGTGGAAACTGGCCAAAGGAGTGGA	260.4	175.636	6500.96	5.21066	Japan	Asia	Unknown	urine	2006	16897259
Polyomavirus:BK_Strain_MM:64:+_AB211381.1	AB211381.1	GCCTCGGCCTCTTATATATTATAAAAAAAAAGGCCACAGGGAGGAGCTGCTTACCCATGGAATGCAGCCAAACCATGACCTCAGGAAGGAAAGTGCATGACTGGGCAGCCAGCCAGTGGCAGTTAATAGTGAAACCCCGCCCATAAAATTCTCAAATAAACACAAGAGGAAGTGGAAACTGGCCAAAGGAGTGGA	260.4	175.636	6500.96	5.21066	Japan	Asia	Unknown	urine	2006	16897259
Polyomavirus:BK_Strain_MM:64:+_AB211382.1	AB211382.1	GCCTCGGCCTCTTATATATTATAAAAAAAAAGGCCACAGGGAGGAGCTGCTTACCCATGGAATGCAGCCAAACCATGACCTCAGGAAGGAAAGTGCATGACTGGGCAGCCAGCCAGTGGCAGTTAATAGTGAAACCCCGCCCATAAAATTCTCAAATAAACACAAGAGGAAGTGGAAACTGGCCAAAGGAGTGGA	260.4	175.636	6500.96	5.21066	Japan	Asia	Unknown	urine	2006	16897259
Polyomavirus:BK_Strain_MM:64:+_AB211383.1	AB211383.1	GCCTCGGCCTCTTATATATTATAAAAAAAAAGGCCACAGGGAGGAGCTGCTTACCCATGGAATGCAGCCAAACCATGACCTCAGGAAGGAAAGTGCATGACTGGGCAGCCAGCCAGTGGCAGTTAATAGTGAAACCCCGCCCATAAAATTCTCAAATAAACACAAGAGGAAGTGGAAACTGGCCAAAGGAGTGGA	260.4	175.636	6500.96	5.21066	Japan	Asia	Unknown	urine	2006	16897259
Polyomavirus:BK_Strain_MM:64:+_AB211384.1	AB211384.1	GCCTCGGCCTCTTATATATTATAAAAAAAAAGGCCACAGGGAGGAGCTGCTTACCCATGGAATGCAGCCAAACCATGACCTCAGGAAGGAAAGTGCATGACTGGGCAGCCAGCCAGTGGCAGTTAATAGTGAAACCCCGCCCATAAAATTCTCAAATAAACACAAGAGGAAGTGGAAACTGGCCAAAGGAGTGGA	260.4	175.636	6500.96	5.21066	Japan	Asia	Unknown	urine	2006	16897259
Polyomavirus:BK_Strain_MM:64:+_AB211385.1	AB211385.1	GCCTCGGCCTCTTATATATTATAAAAAAAAAGGCCACAGGGAGGAGCTGCTTACCCATGGAATGCAGCCAAACCATGACCTCAGGAAGGAAAGTGCATGACTGGGCAGCCAGCCAGTGGCAGTTAATAGTGAAACCCCGCCCCTAAAATTCTCAAATAAACACAAGAGGAAGTGGAAACTGGCCAAAGGAGTGGA	250.4	167.649	8254.83	5.61433	Japan	Asia	Unknown	urine	2006	16897259
Polyomavirus:BK_Strain_MM:64:+_AB211387.1	AB211387.1	GCCTCGGCCTCTTATATATTATAAAAAAAAAGGCCACAGGGAGGAGCTGCTTTCCCATGGAATGCAGCCAAACCATGACCTCAGGAAGGAAAGTGCATGACTGGGCAGCCAGCCAGTGGCAGTTAATAGTGAAACCCCGCCCCTAGAATTCTCAAATAAACACAAGAGGAAGTGGAAACTAGCCAAAGGAGTGGA	734.4	494.249	27717.6	5.80882	Japan	Asia	Unknown	urine	2006	16897259
Polyomavirus:BK_Strain_MM:64:+_AB211388.1	AB211388.1	GCCTCGGCCTCTTATATATTATAAAAAAAAAGGCCACAGGGAGGAGCTGCTTTCCCATGGAATGCAGCCAAACCATGACCTCAGGAAGGAAAGTGCATGACTGGGCAGCCAGCCAGTGGCAGTTAATAGTGAAACCCCGCCCCTAGAATTCTCAAATAAACACAAGAGGAAGTGGAAACTAGCCAAAGGAGTGGA	734.4	494.249	27717.6	5.80882	Japan	Asia	Unknown	urine	2006	16897259
Polyomavirus:BK_Strain_MM:64:+_AB211389.1	AB211389.1	GCCTCGGCCTCTTATATATTATAAAAAAAAAGGCCACAGGGAGGAGCTGCTTACCCATGGAATGCAGCCAAACCATGACCTCAGGAAGGAAAGTGCATGACTGGGCAGCCAGCCAGTGGCAGTTAATAGTGAAACCCCGCCCTGAAATTCTCAAATAAACACAAGAGGAAGTGGAAACTAGCCAAAGGAGTGGAA	106	70.0205	3953.09	5.79885	Japan	Asia	Unknown	urine	2006	16897259
Polyomavirus:BK_Strain_MM:64:+_AB211390.1	AB211390.1	GCCTCGGCCTCTTATATATTATAAAAAAAAAGGCCACAGGGAGGAGCTGCTTTCCCATGGAATGCAGCCAAACCAGGAAGGAAAGTGCATGACTGGGCAGCCAGCCAGTGGCAGTTAATAGTGAAACCCCGCCCCTAGAATTCTCAAATAAACACAAGAGGAAGTGGGACAAAGGCCATGGTTCTAC	745	501.6	15917.4	4.988	Japan	Asia	Unknown	urine	2006	16897259
Polyomavirus:BK_Strain_MM:64:+_AB211391.1	AB211391.1	GCCTCGGCCTCTTATATATTATAAAAAAAAAGGCCACAGGGAGGAGCTGCTTTCCCATGGAATGCAGCCAAACCATGACCTCAGGAAGGAAAGTGCATGACTGGGCAGCCAGCCAGTGGCAGTTAATAGTGAAACCCCGCCCCTAGAATTCTCAAATAAACACAAGAGGAAGTGGAAACTAGCCAAAGGAGTGGA	734.4	494.249	27717.6	5.80882	Japan	Asia	Unknown	urine	2006	16897259
Polyomavirus:BK_Strain_MM:64:+_AB213487.1	AB213487.1	GCCTCGGCCTCTTATATATTATAAAAAAAAAGGCCACAGGGAGGAGCTGCTTACCCATGGAATGCAGCCAAACCATGACCTCAGGAAGGAAAGTGCATGACTGGGCAGCCAGCCAGTGGCAGTTAATAGTGAAACCCCGCCCATAAAATTCTCAAATAAACACAAGAGGAAGTGGAAACTGGCCAAAGGAGTGGA	260.4	175.636	6500.96	5.21066	Japan	Asia	Unknown	urine	2005
Polyomavirus:BK_Strain_MM:64:+_AB217917.1	AB217917.1	GCCTCGGCCTCTTATATATTATAAAAAAAAAGGCCACAGGGAGGAGCTGCTTACCCATGGAATGCAGCCAAACCATGACCTCAGGAAGGAAAGTGCATGACTGGGCAGCCAGCCAGTGGCAGTTAATAGTGAAACCCCGCCCATAAAATTCTCAAATAAACACAAGAGGAAGTGGAAACTGGCCAAAGGAGTGGA	260.4	175.636	6500.96	5.21066	Japan	Asia	Unknown	urine	2006	16432015
Polyomavirus:BK_Strain_MM:64:+_AB217918.1	AB217918.1	GCCTCGGCCTCTTATATATTATAAAAAAAAAGGCCACAGGGAGGAGCTGCTTACCCATGGAATGCAGCCAAACCATGACCTCAGGAAGGAAAGTGCATGACTGGGCAGCCAGCCAGTGGCAGTTAATAGTGAAACCCCGCCCATAAAATTCTCAAATAAACACAAGAGGAAGTGGAAACTGGCCAAAGGAGTGGA	260.4	175.636	6500.96	5.21066	Japan	Asia	Unknown	urine	2006	16432015
Polyomavirus:BK_Strain_MM:64:+_AB217919.1	AB217919.1	GCCTCGGCCTCTTATATATTATAAAAAAAAAGGCCACAGGGAGGAGCTGCTTTCCCATGGAATGCAGCCAAACCATGACCTCAGGAAGGAAAGTGCATGACTGGGCAGCCAGCCAGTGGCAGTTAATAGTGAAACCCCGCCCCTAGAATTCTCAAATAAACACAAGAGGAAGTGGAAACTAGCCAAAGGAGTGGA	734.4	494.249	27717.6	5.80882	Japan	Asia	Unknown	urine	2006	16432015
Polyomavirus:BK_Strain_MM:64:+_AB217920.1	AB217920.1	GCCTCGGCCTCTTATATATTATAAAAAAAAAGGCCACAGGGAGGAGCTGCTTACCCATGGAATGCAGCCAAACCATGACCTCAGGAAGGAAAGTGCATGACTGGGCAGCCAGCCAGTGGCAGTTAATAGTGAAACCCCGCCCCTAAAATTCTCAAATAAACACAAGAGGAAGTGGAAACTGGCCAAAGGAGTGGA	250.4	167.649	8254.83	5.61433	Japan	Asia	Unknown	urine	2006	16432015
Polyomavirus:BK_Strain_MM:64:+_AB217921.1	AB217921.1	GCCTCGGCCTCTTATATATTATAAAAAAAAAGGCCACAGGGAGGAGCTGCTTACCCATGGAATGCAGCCAAACCATGACCTCAGGAAGGAAAGTGCATGACTGGGCAGCCAGCCAGTGGCAGTTAATAGTGAAACCCCGCCCATAAAATTCTCAAATAAACACAAGAGGAAGTGGAAACTGGCCAAAGGAGTGGA	260.4	175.636	6500.96	5.21066	Japan	Asia	Unknown	urine	2006	16432015
Polyomavirus:BK_Strain_MM:64:+_AB263923.1	AB263923.1	GCCTCGGCCTCTTATATATAATAAAAAAAAAGGCCACAGGGAGGAGCTGCTTACCCATGGAATGCAGCCAAACCATGACCTCAGGAAGGAAAGTGCATGACTGGGCAGCCAGCCAGTGGCAGTTAATAGTGAAACCCCGCCCCTGAAATTCTCAAATAAACACAAGAGGAAGTGGAAACTGGCCAAAGGAGTGGA	89.4	59.8229	2814.18	5.54509	United Kingdom	Northern Europe	Unknown	urine	2007	17208484
Polyomavirus:BK_Strain_MM:64:+_AB263929.1	AB263929.1	GCCTCGGCCTCTTATATATTATAAAAAAAAAGGCCACAGGGAGGAGCTGCTAACCCATGGAATGTAGCCAAACCATGACCTCAGGAAGGAAAGTGCATGACTGGGCAGCCAGCCAGTGGCACTGGGCAGCCAGCCAGTGGCAGTTAATAGTGAAACCCCGCCCCTAAAATTCTCAAATAAACACAAGAGGAAGTG	236.8	161.385	5550.71	5.1122	Myanmar	Asia	Unknown	urine	2007	17208484
Polyomavirus:BK_Strain_MM:64:+_AB263930.1	AB263930.1	GCCTCGGCCTCTTATATATTATAAAAAAAAAGGCCACAGGGAGGAGCTGCTTACCCATGGAATGCAGCCAAACCATGACCTCAGGAAGGAAAGTGCATGACTGGGCAGCCAGCCAGTGGCAGTTAATAGTGAAACCCCGCCCATAAAATTCTCAAATAAACACAAGAGGAAGTGGAAACTGGCCAAAGGAGTGGA	260.4	175.636	6500.96	5.21066	China	Asia	Unknown	urine	2007	17208484
Polyomavirus:BK_Strain_MM:64:+_AB269834.1	AB269834.1	GCCTCGGCCTCTTATATATTATAAAAAAAAAGGCCACAGGGAGGAGCTGCTTTCCCATGGAATGCAGCCAAACCATGACCTCAGGAAGGAAAGTGCATGACTGGGCAGCCAGCCAGTGGCAGTTAATAGTGAAACCCCGCCCCTAGCATTCTCAAATAAACACAAGAGGAAGTGGAAACTAGCCAAAGGAGTGGA	384.2	257.598	14146.9	5.7755	Japan	Asia	Unknown	urine	2007
Polyomavirus:BK_Strain_MM:64:+_AB269836.1	AB269836.1	GCCTCGGCCTCTTATATATTATAAAAAAAAAGGCCACAGGGAGGAGCTGCTTTCCCATGGAATGCAGCCAAACCATGACCTCAGGAAGGAAAGTGCATGACTGGGCAGCCAGCCAGTGGCAGTTAATAGTGAAACCCCGCCCCTAGAATTCTCAAATAAACACAAGAGGAAGTGGAAACTAGCCAAAGGAGTGGA	734.4	494.249	27717.6	5.80882	Japan	Asia	Unknown	urine	2007
Polyomavirus:BK_Strain_MM:64:+_AB269837.1	AB269837.1	GCCTCGGCCTCTTATATATTATAAAAAAAAAGGCCACAGGGAGGAGCTGCTTTCCCATGGAATGCAGCCAAACCATGACCTCAGGAAGGAAAGTGCATGACTGGGCAGCCAGCCAGTGGCAGTTAATAGTGAAACCCCGCCCCTAGAATTCTCAAATAAACACAAGAGGAAGTGGAAACTAGCCAAAGGAGTGGA	734.4	494.249	27717.6	5.80882	Japan	Asia	Unknown	urine	2007
Polyomavirus:BK_Strain_MM:64:+_AB269838.1	AB269838.1	GCCTCGGCCTCTTATATATTATAAAAAAAAAGGCCACAGGGAGGAGCTGCTTTCCCATGGAATGCAGCCAAACCATGACCTCAGGAAGGAAAGTGCATGACTGGGCAGCCAGCCAGTGGCAGTTAATAGTGAAACCCCGCCCCTAGAATTCTCAAATAAACACAAGAGGAAGTGGAAACTAGCCAAAGGAGTGGA	734.4	494.249	27717.6	5.80882	Japan	Asia	Unknown	urine	2007
Polyomavirus:BK_Strain_MM:64:+_AB269840.1	AB269840.1	GCCTCGGCCTCTTATATATTATAAAAAAAAAGGCCACAGGGAGGAGCTGCTTTCCCATGGAATGCAGCCAAACCATGACCTCAGGAAGGAAAGTGCATGACTGGGCAGCCAGCCAGTGGCAGTTAATAGTGAAACCCCGCCCCTAGAATTCTCAAATAAACACAAGAGGAAGTGGAAACTAGCCAAAGGAGTGGA	734.4	494.249	27717.6	5.80882	Japan	Asia	Unknown	urine	2007
Polyomavirus:BK_Strain_MM:64:+_AB269846.1	AB269846.1	GCCTCGGCCTCTTATATATTATAAAAAAAAAGGCCACAGGGAGGAGCTGCTTTCCCATGGAATGCAGCCAAACCATGACCTCAGGAAGGAAAGTGCATGACTGGCAGCCAGCCAGTGGCAGTTAATAGTGAAACCCCGCCCCTAGAATTCTCAAATAAACACAAGAGGAAGTGGAAAGTAGCCAAAGGAGTGGA	503.2	341.263	13751.2	5.33473	Mongolia	Asia	Unknown	urine	2007
Polyomavirus:BK_Strain_MM:64:+_AB269851.1	AB269851.1	GCCTCGGCCTCTTATATATTATAAAAAAAAAGGCCACAGGGAGGAGCTGCTTTCCCATGGAATGCAGCCAAACCATGACCTCAGGAAGGAAAGTGCATGACTGGGCAGCCAGCCAGTGGCAGTTAATAGTGAAACCCCGCCCCTAGAATTCTCAAATAAACACAAGAGGAAGTGGAAACTAGCCAAAGGAGTGGA	734.4	494.249	27717.6	5.80882	Mongolia	Asia	Unknown	urine	2007
Polyomavirus:BK_Strain_MM:64:+_AB269862.1	AB269862.1	GCCTCGGCCTCTTATATATTATAAAAAAAAAGGCCACAGGGAGGAGCTGCTTACCCATGGAATGCAGCCAAACCATGACCTCAGGAAGGAAAGTGCATGACTGGGCAGCCAGCCAGTGGCAGTTAATAGTGAAACCCCGCCCCTGAAATAAGTGGAAACTAGCCAAAGGAGTGGAAAGCAGCCAGACAGACATGT	392	265.175	11826.7	5.47961	China	Asia	Unknown	urine	2007
Polyomavirus:BK_Strain_MM:64:+_AB269866.1	AB269866.1	GCCTCGGCCTCTTATATATTATAAAAAAAAAGGCCACAGGGAGGAGCTGCTTTCTCATGGAATGCAGCCAAACCATGACCTCAGGAAGGAAAGTGCATGACTGGGCAGCCAGCCAGTGGCAGTTAATAGTGAAACCCCGCCCCTAGAATTCTCAAATAAACACAAGAGGAAGTGGAAAGTAGCCAAAGGAGTGGA	90.4	62.0102	3578.14	5.86594	Sweden	Northern Europe	Unknown	urine	2007
Polyomavirus:BK_Strain_MM:64:+_AB298941.1	AB298941.1	GCCTCGGCCTCTTATATATTATAAAAAAAAAGGCCACAGGGAGGAGCTGCTTACCCATGGAATGCAGCCAAACCATGACCTCAGGAAGGAAAGTGCATGACTGGGCAGCCAGCCAGTGGCAGTTAATAGTGAAACCCCGCCCATAAAATTCTCAAATAAACACAAGAGGAAGTGGAAACTGGCCAAAGGAGTGGA	260.4	175.636	6500.96	5.21066	Japan	Asia	Unknown	urine	2007	17541698
Polyomavirus:BK_Strain_MM:64:+_AB298945.1	AB298945.1	GCCTCGGCCTCTTATATATTATAAAAAAAAAGGCCACAGGGAGGAGCTGCTTACCCATGGAATGCAGCCAAACCATGACCTCAGGAAGGAAAGTGCATGACTGGGCAGCCAGCCAGTGGCAGTTAATAGTGAAACCCCGCCCATAAAATTCTCAAATAAACACAAGAGGAAGTGGAAACTGGCCAAAGGAGTGGA	260.4	175.636	6500.96	5.21066	Japan	Asia	Unknown	urine	2007	17541698
Polyomavirus:BK_Strain_MM:64:+_AB298946.1	AB298946.1	GCCTCGGCCTCTTATATATTATAAAAAAAAAGGCCACAGGGAGGAGCTGCTTACCCATGGAATGCAGCCAAACCATGACCTCAGGAAGGAAAGTGCATGACTGGGCAGCCAGCCAGTGGCAGTTAATAGTGAAACCCCGCCCATAAAATTCTCAAATAAACACAAGAGGAAGTGGAAACTGGCCAAAGGAGTGGA	260.4	175.636	6500.96	5.21066	Japan	Asia	Unknown	urine	2007	17541698
Polyomavirus:BK_Strain_MM:64:+_AB365132.1	AB365132.1	GCCTCGGCCTCTTATATATTATAAAAAAAAAGGCCACAGGGAGGAGCTGCTTACCCATGGAATGCAGCCAAACCATGACCTCAGGAAGGAAAGTGCATGACTGGGCAGCCAGCCAGTGGCAGTTAATAGTGAAACCCCGCCCATAAAATTCTCAAATAAACACAAGAGGAAGTGGAAACTGGCCAAAGGAGTGGA	260.4	175.636	6500.96	5.21066	Japan	Asia	Unknown	urine of a non-immunocompromised patient	2008	18632955
Polyomavirus:BK_Strain_MM:64:+_AB365133.1	AB365133.1	GCCTCGGCCTCTTATATATTATAAAAAAAAAGGCCACAGGGAGGAGCTGCTTACCCATGGAATGCAGCCAAACCATGACCTCAGGAAGGAAAGTGCATGACTGGGCAGCCAGCCAGTGGCAGTTAATAGTGAAACCCCGCCCATAAAATTCTCAAATAAACACAAGAGGAAGTGGAAACTGGCCAAAGGAGTGGA	260.4	175.636	6500.96	5.21066	Japan	Asia	Unknown	urine of a non-immunocompromised patient	2008	18632955
Polyomavirus:BK_Strain_MM:64:+_AB365134.1	AB365134.1	GCCTCGGCCTCTTATATATTATAAAAAAAAAGGCCACAGGGAGGAGCTGCTTACCCATGGAATGCAGCCAAACCATGACCTCAGGAAGGAAAGTGCATGACTGGGCAGCCAGCCAGTGGCAGTTAATAGTGAAACCCCGCCCATAAAATTCCGCCCATAAAATTCTCAAATAAACACAAGAGGAAGTGGAAACTG	218.8	146.275	8096.23	5.78288	Japan	Asia	Unknown	urine of a non-immunocompromised patient	2008	18632955
Polyomavirus:BK_Strain_MM:64:+_AB365136.1	AB365136.1	GCCTCGGCCTCTTATATATTATAAAAAAAAAGGCCACAGGGAGGAGCTGCTTACCCATGGAATGCAGCCAAACCATGACCTCAGGAAGGAAAGTGCATGACTGGGCAGCCAGCCAGTGGCAGTTAATAGTGAAACCCCGCCCATAAAATTCTCAAATAAACACAAGAGGAAGTGGAAACTGGCCAAAGGAGTGGA	260.4	175.636	6500.96	5.21066	Japan	Asia	Unknown	urine of a non-immunocompromised patient	2008	18632955
Polyomavirus:BK_Strain_MM:64:+_AB365137.1	AB365137.1	GCCTCGGCCTCTTATATATTATAAAAAAAAAGGCCACAGGGAGGAGCTGCTTACCCATGGAATGCAGCCAAACCATGACCTCAGGAAGGAAAGTGCATGACTGGGCAGCCAGCCAGTGGCAGTTAATAGTGAAACCCCGCCCATAAAATTCTCAAATAAACACAAGAGGAAGTGGAAACTGGCCAAAGGAGTGGA	260.4	175.636	6500.96	5.21066	Japan	Asia	Unknown	urine of a non-immunocompromised patient	2008	18632955
Polyomavirus:BK_Strain_MM:64:+_AB365138.1	AB365138.1	GCCTCGGCCTCTTATATATTATAAAAAAAAAGGCCACAGGGAGGAGCTGCTTTCCCATGGAATGCAGCCAAACCATGACCTCAGGAAGGAAAGTGCATGACTGGGCAGCCAGCCAGTGGCAGTTAATAGTGAAACCCCGCCCCTAGAATTCTCAAATAAACACAAGAGGAAGTGGAAACTAGCCAAAGGAGTGGA	734.4	494.249	27717.6	5.80882	Japan	Asia	Unknown	urine of a non-immunocompromised patient	2008	18632955
Polyomavirus:BK_Strain_MM:64:+_AB365140.1	AB365140.1	GCCTCGGCCTCTTATATATTATAAAAAAAAAGGCCACAGGGAGGAGCTGCTTTCCCATGGAATGCAGCCAAACCATGACCTCAGGAAGGAAAGTGCATGACTGGGCAGCCAGCCAGTGGCAGTTAATAGTGAAACCCCGCCCCTAGAATTCTCAAATAAACACAAGAGGAAGTGGAAACTAGCCAAAGGAGTGGA	734.4	494.249	27717.6	5.80882	Japan	Asia	Unknown	urine of a non-immunocompromised patient	2008	18632955
Polyomavirus:BK_Strain_MM:64:+_AB365141.1	AB365141.1	GCCTCGGCCTCTTATATATTATAAAAAAAAAGGCCACAGGGAGGAGCTGCTTTCCCATGGAATGCAGCCAAACCATGACCTCAGGAAGGAAAGTGCATGACTGGGCAGCCAGCCAGTGGCAGTTAATAGTGAAACCCCGCCCCTAGAATTCTCAAATAAACACAAGAGGAAGTGGAAACTAGCCAAAGGAGTGGA	734.4	494.249	27717.6	5.80882	Japan	Asia	Unknown	urine of a non-immunocompromised patient	2008	18632955
Polyomavirus:BK_Strain_MM:64:+_AB365142.1	AB365142.1	GCCTCGGCCTCTTATATATTATAAAAAAAAAGGCCACAGGGAGGAGCTGCTTTCCCATGGAATGCAGCCAAACCATGACCTCAGGAAGGAAAGTGCATGACTGGGCAGCCAGCCAGTGGCAGTTAATAGTGAAACCCCGCCCCTAGAATTCTCAAATAAACACAAGAGGAAGTGGAAACTAGCCAAAGGAGTGGA	734.4	494.249	27717.6	5.80882	Japan	Asia	Unknown	urine of a non-immunocompromised patient	2008	18632955
Polyomavirus:BK_Strain_MM:64:+_AB365144.1	AB365144.1	GCCTCGGCCTCTTATATATTATAAAAAAAAAGGCCACAGGGAGGAGCTGCTTACCCATGGAATGCAGCCAAACCATGACCTCAGGAAGGAAAGTGCATGACTGGGCAGCCAGCCAGTGGCAGTTAATAGTGAAACCCCGCCCATAAAATTCTCAAATAAACACAAGAGGAAGTGGAAACTGGCCAAAGGAGTGGA	260.4	175.636	6500.96	5.21066	China	Asia	Unknown	urine of a non-immunocompromised patient	2008	18632955
Polyomavirus:BK_Strain_MM:64:+_AB365145.1	AB365145.1	GCCTCGGCCTCTTATATATTATAAAAAAAAAGGCCACAGGGAGGAGCTGCTTTCCCATGGAATGCAGCCAAACCATGACCTCAGGAAGGAAAGTGCATGACTGGGCAGCCAGCCAGTGGCAGTTAATAGTGAAACCCCGCCCATGAAATTCTCAAATAAACACAAGAGGAAGTGGAAACTGGCCAAAGGAGTGGA	322.6	217.398	10102.1	5.5372	China	Asia	Unknown	urine of a non-immunocompromised patient	2008	18632955
Polyomavirus:BK_Strain_MM:64:+_AB365146.1	AB365146.1	GCCTCGGCCTCTTATATATTATAAAAAAAAAGGCCACAGGGAGGAGCTGCTTTCCCATGGAATGCAGCCAAACCATGACCTCAGGAAGGAAAGTGCATGACTGGGCAGCCAGCCAGTGGCAGTTAATAGTGAAACCCCGCCCATAAAATTCTCAAATAAACACAAGAGGAAGTGGAAACTGGCCAAAGGAGTGGA	513.6	343.742	13333.5	5.27425	China	Asia	Unknown	urine of a non-immunocompromised patient	2008	18632955
Polyomavirus:BK_Strain_MM:64:+_AB365148.1	AB365148.1	GCCTCGGCCTCTTATATATTATAAAAAAAAAGGCCACAGGGAGGAGCTGCTTACCCATGGAATGCAGCCAAACCATGACCTCAGGAAGGAAAGTGCATGACTGGGCAGCCAGCCAGTGGCAGTTAATAGTGAAACCCCGCCCATAAAATTCTCAAATAAACACAAGAGGAAGTGGAAACTGGCCAAAGGAGTGGA	260.4	175.636	6500.96	5.21066	Japan	Asia	Unknown	urine of a non-immunocompromised patient	2008	18632955
Polyomavirus:BK_Strain_MM:64:+_AB365149.1	AB365149.1	GCCTCGGCCTCTTATATATTATAAAAAAAAAGGCCACAGGGAGGAGCTGCTTACCCATGGAATGCAGCCAAACCATGACCTCAGGAAGGAAAGTGCATGACTGGGCAGCCAGCCAGTGGCAGTTAATAGTGAAACCCCGCCCTGAAATTCTCAAATAAACACAAGAGGAAGTGGAAACTAGCCAAAGGAGTGGAA	106	70.0205	3953.09	5.79885	Japan	Asia	Unknown	urine of a non-immunocompromised patient	2008	18632955
Polyomavirus:BK_Strain_MM:64:+_AB365150.1	AB365150.1	GCCTCGGCCTCTTATATATTATAAAAAAAAAGGCCACAGGGAGGAGCTGCTTTCCCATGGAATGCAGCCAAACCATGACCTCAGGAAGGAAAGTGCATGACTGGGCAGCCAGCCAGTGGCAGTTAATAGTGAAACCCCGCCCCTAGAATTCTCAAATAAACACAAGAGGAAGTGGAAACTAGCCAAAGGAGTGGA	734.4	494.249	27717.6	5.80882	Japan	Asia	Unknown	urine of a non-immunocompromised patient	2008	18632955
Polyomavirus:BK_Strain_MM:64:+_AB365151.1	AB365151.1	GCCTCGGCCTCTTATATATTATAAAAAAAAAGGCCACAGGGAGGAGCTGCTTACCCATGGAATGCAGCCAAACCATGACCTCAGGAAGGAAAGTGCATGACTGGGCAGCCAGCCAGTGGCAGTTAATAGTGAAACTCCGCCCCTAAAATTCTCAAATAAACACAAGAGGAAGTGGAAACTGGCCAAAGGAGTGGA	310.2	209.826	10606.2	5.66035	Japan	Asia	Unknown	urine of a non-immunocompromised patient	2008	18632955
Polyomavirus:BK_Strain_MM:64:+_AB365153.1	AB365153.1	GCCTCGGCCTCTTATATATTATAAAAAAAAAGGCCACAGGGAGGAGCTGCTTACCCATGGAATGCAGCCAAACCATGACCTCAGGAAGGAAAGTGCATGACTGGGCAGCCAGCCAGTGGCAGTTAATAGTGAAACCCCGCCCATAAAATTCTCAAATAAACACAAGAGGAAGTGGAAACTGGCCAAAGGAGTGGA	260.4	175.636	6500.96	5.21066	Japan	Asia	Unknown	urine of a non-immunocompromised patient	2008	18632955
Polyomavirus:BK_Strain_MM:64:+_AB365154.1	AB365154.1	GCCTCGGCCTCTTATATATTATAAAAAAAAAGGCCACAGGGAGGAGCTGCTTACCCATGGAATGCAGCCAAACCATGACCTCAGGAAGGAAAGTGCATGACTGGGCAGCCAGCCAGTGGCAGTTAATAGTGAAACCCCGCCCATAAAATTCTCAAATAAACACAAGAGGAAGTGGAAACTGGCCAAAGGAGTGGA	260.4	175.636	6500.96	5.21066	Japan	Asia	Unknown	urine of a non-immunocompromised patient	2008	18632955
Polyomavirus:BK_Strain_MM:64:+_AB365156.1	AB365156.1	GCCTCGGCCTCTTATATATTATAAAAAAAAAGGCCACAGGGAGGAGCTGCTTACCCATGGAATGCAGCCAAACCATGACCTCAGGAAGGAAAGTGCATGACTGGGCAGCCAGCCAGTGGCAGTTAATAGTGAAACTCCGCCCCTAAAATTCTCAAATAAACACAAGAGGAAGTGGAAACTGGCCAAAGGAGTGGA	310.2	209.826	10606.2	5.66035	Japan	Asia	Unknown	urine of a non-immunocompromised patient	2008	18632955
Polyomavirus:BK_Strain_MM:64:+_AB365157.1	AB365157.1	GCCTCGGCCTCTTATATATTATAAAAAAAAAGGCCACAGGGAGGAGCTGCTTACCCATGGAATGCAGCCAAACCATGACCTCAGGAAGGAAAGTGCATGACTGGGCAGCCAGCCAGTGGCAGTTAATAGTGAAACCCCGCCCCTAAAATTCTCAAATAAACACAAGAGGAAGTGGAAACTGGCCAAAGGAGTGGA	250.4	167.649	8254.83	5.61433	Saudi Arabia	Asia	Unknown	urine of a non-immunocompromised patient	2008	18632955
Polyomavirus:BK_Strain_MM:64:+_AB365158.1	AB365158.1	GCCTCGGCCTCTTATATATTATAAAAAAAAAGGCCACAGGGAGGAGCTGCTTACCCATGGAATGCAGCCAAACCATGACCTCAGGAAGGAAAGTGCATGACTGGGCAGCCAGCCAGTGGCAGTTAATAGTGAAACCCCGCCCATAAAATTCTCAAATAAACACAAGAGGAAGTGGAAACTGGCCAAAGGAGTGGA	260.4	175.636	6500.96	5.21066	China	Asia	Unknown	urine of a non-immunocompromised patient	2008	18632955
Polyomavirus:BK_Strain_MM:64:+_AB365159.1	AB365159.1	GCCTCGGCCTCTTATATATTATAAAAAAAAAGGCCACAGGGAGGAGCTGCTTACCCATGGAATGCAGCCAAACCATGACCTCAGGAAGGAAAGTGCATGACTGGGCAGCCAGCCAGTGGCAGTTAATAGTGAAACCCCGCCCATAAAATTCTCAAATAAACACAAGAGGAAGTGGAAACTGGCCAAAGGAGTGGA	260.4	175.636	6500.96	5.21066	China	Asia	Unknown	urine of a non-immunocompromised patient	2008	18632955
Polyomavirus:BK_Strain_MM:64:+_AB365160.1	AB365160.1	GCCTCGGCCTCTTATATATTATAAAAAAAAAGGCCACAGGGAGGAGCTGCTTACCCATGGAATGCAGCCAAACCATGACCTCAGGAAGGAAAGTGCATGACTGGGCAGCCAGCCAGTGGCAGTTAATAGTGAAACCCCGCCCATAAAATTCTCAAATAAACACAAGAGGAAGTGGAAACTGGCCAAAGGAGTGGA	260.4	175.636	6500.96	5.21066	China	Asia	Unknown	urine of a non-immunocompromised patient	2008	18632955
Polyomavirus:BK_Strain_MM:64:+_AB365162.1	AB365162.1	GCCTCGGCCTCTTATATATTATAAAAAAAAAGGCCACAGGGAGGAGCTGCTTACCCATGGAATGCAGCCAAACCATGACCTCAGGAAGGAAAGTGCATGACTGGGCAGCCAGCCAGTGGCAGTTAATAGTGAAACCCCGCCCATAAAATTCTCAAATAAACACAAGAGGAAGTGGAAACTGGCCAAAGGAGTGGA	260.4	175.636	6500.96	5.21066	China	Asia	Unknown	urine of a non-immunocompromised patient	2008	18632955
Polyomavirus:BK_Strain_MM:64:+_AB365164.1	AB365164.1	GCCTCGGCCTCTTATATATTATAAAAAAAAAGGCCACAGGGAGGAGCTGCTTACCCATGGAATGCAGCCAAACCATGACCTCAGGAAGGAAAGTGCATGACTGGGCAGCCAGCCAGTGGCAGTTAATAGTGAAACCCCGCCCATAAAATTCTCAAATAAACACAAGAGGAAGTGGAAACTGGCCAAAGGAGTGGA	260.4	175.636	6500.96	5.21066	China	Asia	Unknown	urine of a non-immunocompromised patient	2008	18632955
Polyomavirus:BK_Strain_MM:64:+_AB365165.1	AB365165.1	GCCTCGGCCTCTTATATATTATAAAAAAAAAGGCCACAGGGAGGAGCTGCTTACCCATGGAATGCAGCCAAACCATGACCTCAGGAAGGAAAGTGCATGACTGGGCAGCCAGCCAGTGGCAGTTAATAGTGAAACCCCGCCCATAAAATTCTCAAATAAACACAAGAGGAAGTGGAAACTGGCCAAAGGAGTGGA	260.4	175.636	6500.96	5.21066	China	Asia	Unknown	urine of a non-immunocompromised patient	2008	18632955
Polyomavirus:BK_Strain_MM:64:+_AB365166.1	AB365166.1	GCCTCGGCCTCTTATATATTATAAAAAAAAAGGCCACAGGGAGGAGCTGCTTACCCATGGAATGCAGCCAAACCATGACCTCAGGAAGGAAAGTGCATGACTGGGCAGCCAGCCAGTGGCAGTTAATAGTGAAACCCCGCCCCTAAAATTCTCAAATAAACACAAGAGGAAGTGGAAACTGGCCAAAGGAGTGGA	250.4	167.649	8254.83	5.61433	China	Asia	Unknown	urine of a non-immunocompromised patient	2008	18632955
Polyomavirus:BK_Strain_MM:64:+_AB365170.1	AB365170.1	GCCTCGGCCTCTTATATATTATAAAAAAAAAGGCCACAGGGAGGAGCTGCTTACCCATGGAATGCAGCCAAACCATGACCTCAGGAAGGAAAGTGCATGACTGGGCAGCCAGCCAGTGGCAGTTAATAGTGAAACCCCGCCCATAAAATTCTCAAATAAACACAAGAGGAAGTGGAAACTGGCCAAAGGAGTGGA	260.4	175.636	6500.96	5.21066	China	Asia	Unknown	urine of a non-immunocompromised patient	2008	18632955
Polyomavirus:BK_Strain_MM:64:+_AB365174.1	AB365174.1	GCCTCGGCCTCTTATATATTATAAAAAAAAAGGCCACAGGGAGGAGCTGCTTACCCATGGAATGCAGCCAAACCATGACCTCAGGAAGGAAAGTGCATGACTGGGCAGCCAGCCAGTGGCAGTTAATAGTGAAACCCCGCCCATAAAATTCTCAAATAAACACAAGAGGAAGTGGAAACTGGCCAAAGGAGTGGA	260.4	175.636	6500.96	5.21066	China	Asia	Unknown	urine of a non-immunocompromised patient	2008	18632955
Polyomavirus:BK_Strain_MM:64:+_AB365175.1	AB365175.1	GCCTCGGCCTCTTATATATTATAAAAAAAAAGGCCACAGGGAGGAGCTGCTTACCCATGGAATGCAGCCAAACCATGACCTCAGGAAGGAAAGTGCATGACTGGGCAGCCAGCCAGTGGCAGTTAATAGTGAAACCCCGCCCATAAAATTCTCAAATAAACACAAGAGGAAGTGGAAACTGGCCAAAGGAGTGGA	260.4	175.636	6500.96	5.21066	China	Asia	Unknown	urine of a non-immunocompromised patient	2008	18632955
Polyomavirus:BK_Strain_MM:64:+_AB365176.1	AB365176.1	GCCTCGGCCTCTTATATATTATAAAAAAAAAGGCCACAGGGAGGAGCTGCTTACCCATGGAATGCAGCCAAACCATGACCTCAGGAAGGAAAGTGCATGACTGGGCAGCCAGCCAGTGGCAGTTAATAGTGAAACCCCGCCCATAAAATTCTCAAATAAACACAAGAGGAAGTGGAAACTGGCCAAAGGAGTGGA	260.4	175.636	6500.96	5.21066	China	Asia	Unknown	urine of a non-immunocompromised patient	2008	18632955
Polyomavirus:BK_Strain_MM:64:+_AB369092.1	AB369092.1	GCCTCGGCCTCTTATATATTATAAAAAAAAAGGCCACAGGGAGGAGCTGCTTACCCATGGAATGCAGCCAAACCATGACCTCAGGAAGGAAAGTGCATGACTGGGCAGCCAGCCAGTGGCAGTTAATAGTGAAACCCCGCCCCTAAAATTCTCAAATAAACACAAGAGGAAGTGGAAACTGGCCAAAGGAGTGGA	250.4	167.649	8254.83	5.61433	United States	Northern America	Unknown	urine of a renal transplant patient	2008	19088283
Polyomavirus:BK_Strain_MM:64:+_AB369093.1	AB369093.1	GCCTCGGCCTCTTATATATTATAAAAAAAAAGGCCACAGGGAGGAGCTGCTTTCCCATGGAATGCAGCCAAACCATGACCTCAGGAAGGAAAGTGCATGACTGGGCAGCCAGCCAGTGGCAGTTAATAGTGAAACCCCGCCCCTAGAATTCTCAAATAAACACAAGAGGAAGTGGAAAGTAGCCAAAGCAGTGGA	505.2	340.484	21501.2	5.97961	United States	Northern America	Unknown	urine of a renal transplant patient	2008	19088283
Polyomavirus:BK_Strain_MM:64:+_AB369095.1	AB369095.1	GCCTCGGCCTCTTATATATTATAAAAAAAAAGGCCACAGGGAGGAGCTGCTTACCCATGGAATGCAGCCAAACCATGACCTCAGGAAGGAAAGTGCATGACTGGGCAGCCAGCCAGTGGCAGTTAATAGTGAAACCCCGCCCATCAAATTCTCAAATAAACACAAGAGGAAGTGGAAACTGGCCAAAGGAGTGGA	137.6	94.9206	4636.58	5.63157	China	Asia	Unknown	urine of a renal transplant patient	2008	19088283
Polyomavirus:BK_Strain_MM:64:+_AB369098.1	AB369098.1	GCCTCGGCCTCTTATATATTATAAAAAAAAAGGCCACAGGGAGGAGCTGCTTACCCATGGAATGCAGCCAAACCATGACCTCAGGAAGGAAAGTGCATGACTGGGCAGCCAGCCAGTGGCAGTTAATAGTGAAACCCCGCCCATAAAATTCTCAAATAAACACAAGAGGAAGTGGAAACTGGCCAAAGGAGTGGA	260.4	175.636	6500.96	5.21066	China	Asia	Unknown	urine of a renal transplant patient	2008	19088283
Polyomavirus:BK_Strain_MM:64:+_AB369099.1	AB369099.1	GCCTCGGCCTCTTATATATTATAAAAAAAAAGGCCACAGGGAGGAGCTGCTTACCCATGGAATGCAGCCAAACCATGACCTCAGGAAGGAAAGTGCATGACTGGGCAGCCAGCCAGTGGCAGTTAATAGTGAAACCCCGCCCATAAAATTCTCAAATAAACACAAGAGGAAGTGGAAACTGGCCAAAGGAGTGGA	260.4	175.636	6500.96	5.21066	China	Asia	Unknown	urine of a renal transplant patient	2008	19088283
Polyomavirus:BK_Strain_MM:64:+_AB369101.1	AB369101.1	GCCTCGGCCTCTTATATATTATAAAAAAAAAGGCCACAGGGAGGAGCTGCTTACCCATGGAATGCAGCCAAACCATGACCTCAGGAAGGAAAGTGCATGACTGGGCAGCCAGCCAGTGGCAGTTAATAGTGAAACCCCGCCCATCAAATTCTCAAATAAACACAAGAGGAAGTGGAAACTGGCCAAAGGAGTGGA	137.6	94.9206	4636.58	5.63157	China	Asia	Unknown	urine of a renal transplant patient	2008	19088283
Polyomavirus:BK_Strain_MM:64:+_AB464953.1	AB464953.1	GCCTCGGCCTCTTATATATTATAAAAAAAAAGGCCACAGGGAGGAGCTGCTTACCCATGGAATGCAGCCAAACCATGACCTCAGGAAGGAAAGTGCATGACTGGGCAGCCAGCCAGTGGCAGTTAATAGTGAAACCCCGCCCATAAAATTCTCAAATAAACACAAGAGGAAGTGGAAACTGGCCAAAGGAGTGGA	260.4	175.636	6500.96	5.21066	Korea, Republic of	Asia	Unknown	Urine of a non-immunocomprised individual	2010	19457167
Polyomavirus:BK_Strain_MM:64:+_AB464954.1	AB464954.1	GCCTCGGCCTCTTATATATTATAAAAAAAAAGGCCACAGGGAGGAGCTGCTTACCCATGGAATGCAGCCAAACCATGACCTCAGGAAGGAAAGTGCATGACTGGGCAGCCAGCCAGTGGCAGTTAATAGTGAAACCCCGCCCATAAAATTCTCAAATAAACACAAGAGGAAGTGGAAACTGGCCAAAGGAGTGGA	260.4	175.636	6500.96	5.21066	Korea, Republic of	Asia	Unknown	Urine of a non-immunocomprised individual	2010	19457167
Polyomavirus:BK_Strain_MM:64:+_AB464956.1	AB464956.1	GCCTCGGCCTCTTATATATTATAAAAAAAAAGGCCACAGGGAGGAGCTGCTTACCCATGGAATGCAGCCAAACCATGACCTCAGGAAGGAAAGTGCATGACTGGGCAGCCAGCCAGTGGCAGTTAATAGTGAAACCCCGCCCATAAAATTCTCAAATAAACACAAGAGGAAGTGGAAACTGGCCAAAGGAGTGGA	260.4	175.636	6500.96	5.21066	Korea, Republic of	Asia	Unknown	Urine of a non-immunocomprised individual	2010	19457167
Polyomavirus:BK_Strain_MM:64:+_AB464957.1	AB464957.1	GCCTCGGCCTCTTATATATTATAAAAAAAAAGGCCACAGGGAGGAGCTGCTTACCCATGGAATGCAGCCAAACCATGACCTCAGGAAGGAAAGTGCATGACTGGGCAGCCAGCCAGTGGCAGTTAATAGTGAAACCCCGCCCATAAAATTCTCAAATAAACACAAGAGGAAGTGGAAACTGGCCAAAGGAGTGGA	260.4	175.636	6500.96	5.21066	Korea, Republic of	Asia	Unknown	Urine of a non-immunocomprised individual	2010	19457167
Polyomavirus:BK_Strain_MM:64:+_AB464958.1	AB464958.1	GCCTCGGCCTCTTATATATTATAAAAAAAAAGGCCACAGGGAGGAGCTGCTTACCCATGGAATGCAGCCAAACCATGACCTCAGGAAGGAAAGTGCATGACTGGGCAGCCAGCCAGTGGCAGTTAATAGTGAAACCCCGCCCCTAAAATTCTCAAATAAACACAAGAGGAAGTGGAAACTGGCCAAAGGAGTGGA	250.4	167.649	8254.83	5.61433	Korea, Republic of	Asia	Unknown	Urine of a non-immunocomprised individual	2010	19457167
Polyomavirus:BK_Strain_MM:64:+_AB464960.1	AB464960.1	GCCTCGGCCTCTTATATATTATAAAAAAAAAGGCCACAGGGAGGAGCTGCTTACCCATGGAATGCAGCCAAACCATGACCTCAGGAAGGAAAGTGCATGACTGGGCAGCCAGCCAGTGGCAGTTAATAGTGAAACCCCGCCCATAAAATTCTCAAATAAACACAAGAGGAAGTGGAAACTGGCCAAAGGAGTGGA	260.4	175.636	6500.96	5.21066	Korea, Republic of	Asia	Unknown	Urine of a non-immunocomprised individual	2010	19457167
Polyomavirus:BK_Strain_MM:64:+_AB464961.1	AB464961.1	GCCTCGGCCTCTTATATATTATAAAAAAAAAGGCCACAGGGAGGAGCTGCTTACCCATGGAATGCAGCCAAACCATGACCTCAGGAAGGAAAGTGCATGACTGGGCAGCCAGCCAGTGGCAGTTAATAGTGAAACCCCGCCCATAAAATTCTCAAATAAACACAAGAGGAAGTGGAAACTGGCCAAAGGAGTGGA	260.4	175.636	6500.96	5.21066	Korea, Republic of	Asia	Unknown	Urine of a non-immunocomprised individual	2010	19457167
Polyomavirus:BK_Strain_MM:64:+_AB464962.1	AB464962.1	GCCTCGGCCTCTTATATATTATAAAAAAAAAGGCCACAGGGAGGAGCTGCTTACCCATGGAATGCAGCCAAACCATGACCTCAGGAAGGAAAGTGCATGACTGGGCAGCCAGCCAGTGGCAGTTAATAGTGAAACCCCGCCCATAAAATTCTCAAATAAACACAAGAGGAAGTGGAAACTGGCCAAAGGAGTGGA	260.4	175.636	6500.96	5.21066	Korea, Republic of	Asia	Unknown	Urine of a non-immunocomprised individual	2010	19457167
Polyomavirus:BK_Strain_MM:64:+_AB485695.1	AB485695.1	AGGCGGCCTCGGCCTCTTATATATTATAAAAAAAAAGGCCACAGGGAGGAGCTGCTTACCCATGGAATGCAGCCAAACCATGACCTCAGGAAGGAAAGTGCATGACTGGGCAGCCAGCCAGTGGCAGTTAATAGTGAAACCCCGCCCATGAAATTCTCAAATAAACACAAGAGGAAGTGGAAACTGGCCAAAGGAGTGGA	177.6	121.042	5394.05	5.48493	Japan	Asia	Unknown	urine of a patient with systemic lupus erythematosus	2009	2542627
Polyomavirus:BK_Strain_MM:64:+_AB485697.1	AB485697.1	AGGCGGCCTCGGCCTCTTATATATTATAAAAAAAAAGGCCACAGGGAGGAGCTGCTTACCCATGGAATGCAGCCAAACCATGACCTCAGGAAGGAAAGTGCATGACTGGGCAGCCAGCCAGTGGCAGTTAATAGTGAAACCCCGCCCATGAAATTCTCAAATAAACACAAGAGGAAGTGGAAACTGGCCAAAGGAGTGGA	177.6	121.042	5394.05	5.48493	Japan	Asia	Unknown	urine of a patient with systemic lupus erythematosus	2009	2542627
Polyomavirus:BK_Strain_MM:64:+_AB485698.1	AB485698.1	AGGCGGCCTCGGCCTCTTATATATTATAAAAAAAAAGGCCACAGGGAGGAGCTGCTTACCCATGGAATGCAGCCAAACCATGACCTCAGGAAGGAAAGTGCATGACTGGGCAGCCAGCCAGTGGCAGTTAATAGTGAAACCCCGCCCATGAAATTCTCAAATAAACACAAGAGGAAGTGGAAACTGGCCAAAGGAGTGGA	177.6	121.042	5394.05	5.48493	Japan	Asia	Unknown	urine of a patient with systemic lupus erythematosus	2009	2542627
Polyomavirus:BK_Strain_MM:64:+_AB485699.1	AB485699.1	AGGCGGCCTCGGCCTCTTATATATTATAAAAAAAAAGGCCACAGGGAGGAGCTGCTTACCCATGGAATGCAGCCAAACCATGACCTCAGGAAGGAAAGTGCATGACTGGGCAGCCAGCCAGTGGCAGTTAATAGTGAAACCCCGCCCATGAAATTCTCAAATAAACACAAGAGGAAGTGGAAACTGGCCAAAGGAGTGGA	177.6	121.042	5394.05	5.48493	Japan	Asia	Unknown	urine of a patient with systemic lupus erythematosus	2016	2542627
Polyomavirus:BK_Strain_MM:64:+_AB485701.1	AB485701.1	AGGCGGCCTCGGCCTCTTATATATTATAAAAAAAAAGGCCACAGGGAGGAGCTGCTTACCCATGGAATGCAGCCAAACCATGACCTCAGGAAGGAAAGTGCATGACTGGGCAGCCAGCCAGTGGCAGTTAATAGTGAAACCCCGCCCATGAAATTCTCAAATAAACACAAAAGGAAGTGGAAACTGGCCAAAGGAGTGGA	263.2	179.818	8610.85	5.58975	Japan	Asia	Unknown	urine of a patient with systemic lupus erythematosus	2009	2542627
Polyomavirus:BK_Strain_MM:64:+_AB485703.1	AB485703.1	GCCTCGGCCTCTTATATATTATAAAAAAAAAGGCCACAGGGAGGAGCTGCTTACCCATGGAATGCAGCCAAACCGGAAGGAAAGTGCATGACTGGGCAGCCAGCCAGTGGCAGTTAATAGTGAAACCCCGCCCATGAAATTCTCAAATAAACACAAGAGGAAGTGGAAACTGGCCAAAGGAGTGGA	334.4	226.725	14016.9	5.9529	Japan	Asia	Unknown	urine of a patient with systemic lupus erythematosus	2009	2542627
Polyomavirus:BK_Strain_MM:64:+_AB485704.1	AB485704.1	AAAGGCCACAGGGAGGAGCTGCTTACCCATGGAATGCAGCCAAACCATGACCTCATTACCCATGGAATGCAGCCAAACCATGACCTCAGGAAGGAAAGTGCATGACTGGGCAGCCAGCCAGTGGCAGTTAATAGTGAAACCCCGCCCATGAAATTCTCAAATAAACACAAGAGGAAGTGGAAACTGGCCAAAGGAGTGGA	632	427.934	18232.9	5.41375	Japan	Asia	Unknown	urine of a patient with systemic lupus erythematosus	2009	2542627
Polyomavirus:BK_Strain_MM:64:+_AB485709.1	AB485709.1	AGGCCACAGGGAGGAGCTGCTTACCCATGGAATGCAGCCAAACGGGAGGAGCTGCTTACCCATGGAATGCAGCCAAACCATGACCTCAGGAAGGAAAGTGCATGACTGGGCAGCCAGCCAGTGGCAGTTAATAGTGAAACCCCGCCCATGAAATTCTCAAATAAACACAAGAGGAAGTGGAAACTGGCCAAAGGAGTGGA	915.4	617.858	22615.2	5.19331	Japan	Asia	Unknown	urine of a patient with systemic lupus erythematosus	2009	2542627
Polyomavirus:BK_Strain_MM:64:+_AB485710.1	AB485710.1	AGGCGGCCTCGGCCTCTTATATATTATAAAAAAAAAGGCCACAGGGAGGAGCTGCTTACCCATGGAATGCAGCCAAACCATGACCTCAGGAAGGAAAGTGCATGACTGGGCAGCCAGCCAGTGGCAGTTAATAGTGAAACCCCGCCCATGAAATTCTCAAATAAACACAAGAGGAAGTGGAAACTGGCCAAAGGAGTGGA	177.6	121.042	5394.05	5.48493	Japan	Asia	Unknown	urine of a patient with systemic lupus erythematosus	2009	2542627
Polyomavirus:BK_Strain_MM:64:+_AB485711.1	AB485711.1	GCCTCGGCCTCTTATATATTATAAAAAAAAAGGCCACAGGGAGGAGCTGCTTACCCATGGAATGCAGCCAAACCGGAAGGAAAGTGCATGACTGGGCAGCCAGCCAGTGGCAGTTAATAGTGAAACCCCGCCCATGAAATTCTCAAATAAACACAAGAGGAAGTGGAAACTGGCCAAAGGAGTGGA	334.4	226.725	14016.9	5.9529	Japan	Asia	Unknown	urine of a patient with systemic lupus erythematosus	2009	2542627
Polyomavirus:BK_Strain_MM:64:+_AB485712.1	AB485712.1	AGGCGGCCTCGGCCTCTTATATATTATAAAAAAAAAGGCCACAGGGAGGAGCTGCTTACCCATGGAATGCAGCCAAACCATGACCTCAGGAAGGAAAGTGCATGACTGGGCAGCCAGCCAGTGGCAGTTAATAGTGAAACCCCGCCCATGAAATTCTCAAATAAACACAAGAGGAAGTGGAAACTGGCCAAAGGAGTGGA	177.6	121.042	5394.05	5.48493	Japan	Asia	Unknown	urine of a patient with systemic lupus erythematosus	2009	2542627
Polyomavirus:BK_Strain_MM:64:+_AY628232.1	AY628232.1	AGGCGGCCTCGGCCTCTTATATATTATAAAAAAAAAGGCCACAGGGAGGAGCTGCTAACCCATGGAATGTAGCCAAACCATGACCTCAGGAAGGAAAGTGCATGACTGGGCAGCCAGCCAGTGGCAGTTAATAGTGAAACCCCGCCCCTAAAATTCTCAAATAAACACAAGAGGGAGTGGAAACTGGCCAAAGGAGTGGA	347.2	232.605	9780.82	5.38742	United States	Northern America	Unknown	striated muscle of a patient with BKV-associated capillary leak syndrome	2004	15302959
Polyomavirus:BK_Strain_MM:64:+_AY628234.1	AY628234.1	AGGCGGCCTCGGCCTCTTATATATTATAAAAAAAAAGGCCACAGGGAGGAGCTGCTTACCCATGGAATGCAGCCAAACCATGACCTCAGGAAGGAAAGTGCATGACTGGGCAGCCAGCCAAGAGGAAGTGGAAACTGGCCAAAGGAGTGGAAAGCAGCCAGACAGACATGTTTTGCGGGCCTAGGAATCTTGGCCTTGTC	423.4	287.164	11752.5	5.35733	United States	Northern America	Unknown	urine of a healthy control individual	2004	15302959
Polyomavirus:BK_Strain_MM:64:+_AY628235.1	AY628235.1	AGGCGGCCTCGGCCTCTTATATATTATAAAAAAAAAGGCCACAGGGAGGAGCTGCTTACCCATGGAATGCAGCCAAACCATGACCTCAGGAAGGAAAGTGCATGACTGGGCAGCCAGCCAGTGGCAGTTAATAGTGAAACCCCGCCCCTGAAATTCTCAAATAAACACAAGAGGAAGTGGAAACTGGCCAAAGGAGTGGA	337	229.973	10468.1	5.51269	United States	Northern America	Unknown	urine of a healthy control individual	2004	15302959
Polyomavirus:BK_Strain_MM:64:+_AY628236.1	AY628236.1	AGGCGGCCTCGGCCTCTTATATATTATAAAAAAAAAGGCCACAGGGAGGAGCTGCTTACCCATGGAATGCAGCCAAACCATGACCTCAGGAAGGAAAGTGCATGACTGGGCAGCCAGCCAGTGGCAGTTAATAGTGAAACCCCGCCCCTGAAATTCTCAAATAAACACAAGAGGAAGTGGAAACTGGCCAAAGGAGTGGA	337	229.973	10468.1	5.51269	United States	Northern America	Unknown	urine of a healthy control individual	2004	15302959
Polyomavirus:BK_Strain_MM:64:+_AY628237.1	AY628237.1	AGGCGGCCTCGGCCTCTTATATATTATAAAAAAAAAGGCCACAGGGAGGAGCTGCTAACCCATGGAATGTAGCCAAACCATGACCTCAGGAAGGAAAGTGCATGACTGGGCAGCCAGCCAGTGGCAGTTAATAGTGAAACCCCGCCCCTAAAATTCTCAAATAAACACAAGAGGGAGTGGAAACTGGCCAAAGGAGTGGA	347.2	232.605	9780.82	5.38742	United States	Northern America	Unknown	urine of HIV-2 positive carrier	2004	15302959
Polyomavirus:BK_Strain_MM:64:+_AY628238.1	AY628238.1	AGGCGGCCTCGGCCTCTTATATATTATAAAAAAAAAGGCCACAGGGAGGAGCTGCTAACCCATGGAATGTAGCCAAACAGGAAGGAAAGTGCATGACTGGGCAGCCAGCCAGTGGCAGTTAATAGTGAAACCCCGCCCCTAAAATTCTCAAATAAACACAAGAGGGAGTGGAAACTGGCCAAAGGAGTGGA	99	68.0328	2596.15	5.26902	United States	Northern America	Unknown	urine of HIV-2 positive carrier	2004	15302959
Polyomavirus:BK_Strain_MM:64:+_JF894228.1	JF894228.1	AGGCGGCCTCGGCCTCTTATATATTATAAAAAAAAAGGCCACAGGGAGGAGCTGCTTACCCATGGAATGCAGCCAAACCATGACCTCAGGAAGGAAAGTGCATGACTGGGCAGCCAGCCAGTGGCAGTTAATAAGCAGCCAGACAGACATCTGCTTACCCATGGAATGCAGCCAAACCATGACCTCAGGAAGGAA	359	242.57	4162.38	4.10678	Unknown	Unknown	Unknown	Unknown	2013	23843634
Polyomavirus:BK_Strain_MM:64:+_JN192434.1	JN192434.1	AGGCGGCCTCGGCCTCTTATATATTATAAAAAAAAAGGCCACAGGGAGGAGCTGCTTACCCATGGAATGCAGCCAAACCATGACCTCAGGAAGGAAAGTGCATGACTGGGCAGCCAGCCAGTGGCAGTTAATAGTGAAACCCCGCCCCTGAAATTCTCAAATAAACACAAGAGGAAGTGGAAACTGGCCAAAGGAGTGGA	337	229.973	10468.1	5.51269	Ireland	Northern Europe	Unknown	urine from HSCT recipient with BKV-haemorrhagic cystitis:born in Ireland	2012	22585720
Polyomavirus:BK_Strain_MM:64:+_JN192438.1	JN192438.1	AGGCGGCCTCGGCCTCTTATATATTATAAAAAAAAAGGCCACAGGGAGGAGCTGCTTACCCATGGAATGCAGCCAAACCATGACCTCAGGAAGGAAAGTGCATGACTGGGCAGCCAGCCAGTGGCAGTTAATAGTGAAACCCCGCCCCTGAAATTCTCAAATAAACACAAGAGGAAGTGGAAACTGGCCAAAGGAGTGGA	337	229.973	10468.1	5.51269	Ireland	Northern Europe	Unknown	urine from HSCT recipient with BKV-haemorrhagic cystitis:born in Ireland	2012	22585720
Polyomavirus:BK_Strain_MM:64:+_JN192439.1	JN192439.1	AGGCGGCCTCGGCCTCTTATATATTATAAAAAAAAAGGCCACAGGGAGGAGCTGCTAACCCATGGAATGTAGCCAAACCATGACCTCAGGAAGGAAAGTGCATGACTGGGCAGCCAGCCAGTGGCAGTTAATAGTGAAACCCCGCCCTTCTCAAATAAACACAAGAGGAAGTGGAAACTGGCCAAAGGAGTGGAAAGCAG	77.8	53.0474	3263.86	5.95634	Ireland	Northern Europe	Unknown	urine from HSCT recipient with BKV-haemorrhagic cystitis:born in Ireland	2012	22585720
Polyomavirus:BK_Strain_MM:64:+_JQ713822.1	JQ713822.1	GCCTCGGCCTCTTATATATTATAAAAAAAAAGGCCACAGGGAGGAGCTGCTTACCCATGGAATGCAGCCAAACCATGACCTCAGGAAGGAAAGTGCATGACTGGGCAGCCAGCCAGTGGCAGTTAATAAGCAGCCAGACAGACATGTTTTGCGAGCCTAGGAATCTTGGCCTTGTCCCCAGTTAAACTGGACAAA	620	417.652	7859.06	4.23558	United States	Northern America	1986	Unknown	2012
Polyomavirus:BK_Strain_MM:64:+_KP984526.1	KP984526.1	AGGCGGCCTCGGCCTCTTATATATTATAAAAAAAAAGGCCACAGGGAGGAGCTGCTTACCCATGGAATGCAGCCAAACCATGACCTCAGGAAGGAAAGTGCATGACTGACAGACATGTTTTGCGAGCCTAGGAATCTTGGCCTTGTCCCCAGTTAAACTGGACAAAGGCCATGGTTCTGCGCCAGCTGTCACGACAAGCT	470.4	319.05	2649.06	3.05692	United States	Northern America	Unknown	renal allograft urothelial carcinoma	2015	26172456
Polyomavirus:BK_Strain_MM:64:+_KY114802.1	KY114802.1	AGGCGGCCTCGGCCTCTTATATATTATAAAAAAAAAGGCCACAGGGAGGAGCTGCTTACCCATGGAATGCAGCCAAACCATGACCTCAGGAAGGAAAGTGCATGACTGGGCAGCCAGCCAGTGGCAGTTAATAGTGAAACCCCGCCCCTGAAATTCTCAAATAAATACAAGAGGAAGTGGAAACTGGCCAAAGGAGTGGA	294.6	198.345	15361.1	6.27376	Kuwait	Asia	2010	blood of renal-transplant recipient	2017
Polyomavirus:BK_Strain_MM:64:+_KY114803.1	KY114803.1	GCCTCGGCCTCTTATATATTATAAAAAAAAAGGCCACAGGGAGGAGCTGCTTTCCCATGGAATGCAGCCAAACCATGACCTCAGGAAGGAAAGTGCATGACTGGGCAGCCAGCCAGTGGCAGTTAATAGTGAAACCCCGCCCCTAGAATTCTCAAATAAATACAAGAGGAAGTGGAAAGTAGCCAATGAAGTGGA	342	228.973	14940.8	6.02267	Kuwait	Asia	2010	blood of renal-transplant recipient	2017
Polyomavirus:BK_Strain_MM:64:+_KY487998.1	KY487998.1	AGGCGGCCTCGGCCTCTTATATATTATAAAAAAAAAGGCCACAGGGAGGAGCTGCTTACCCATGGAATGCAGCCAAACCATGACCTCAGGAAGGAAAGTGCATGACTGGGCAGGCAGCCAGTGGCAGTTAATAGTGAAACCCCGCCCCTAAAATTCTCAAATAAACACAAGAGGAAGTGGAAACTGGCCAAAGGAGTGGA	176.6	119.7	5773.44	5.5975	United States	Northern America	2009	Unknown	2017	28039910
Polyomavirus:BK_Strain_MM:64:+_LC029413.1	LC029413.1	GCCTCGGCCTCTTATATATTATAAAAAAAAAGGCCACAGGGAGGAGCTGCTTACCCATGGAATGCAGCCAAACCATGACCTCAGGAAGGAAAGTGCATGACTGGGCAGCCAGCCAGTGGCAGTTAATAGTGAAACCCCGCCCATAAAATTCTCAAATAAACACAAGAGGAAGTGGAAACTGGCCAAAGGAGTGGA	260.4	175.636	6500.96	5.21066	Japan	Asia	2014	Unknown	2015
Polyomavirus:BK_Strain_MM:64:+_LC309239.1	LC309239.1	GCCTCGGCCTCTTATATATTATAAAAAAAAAGGCCACAGGGAGGAGCTGCTTACCCATGGAATGCAGCCAAACCATGACCTCAGGAAGGAAAGTGCATGACTGGGCAGCCAGCCAGTGGCAGTTAATAGTGAAACCCCGCCCATAAAATTCTCAAATAAACACAAGAGGAAGTGGAAACTGGCCAAAGGAGTGGA	260.4	175.636	6500.96	5.21066	Japan	Asia	Unknown	Unknown	2017
Polyomavirus:BK_Strain_MM:64:+_LC309240.1	LC309240.1	GCCTCGGCCTCTTATATATTATAAAAAAAAAGGCCACAGGGAGGAGCTGCTTACCCATGGAATGCAGCCAAACCATGACCTCAGGAAGGAAAGTGCATGACTGGGCAGCCAGCCAGTGGCAGTTAATAGTGAAACCCCGCCCATAAAATTCTCAAATAAACACAAGAGGAAGTGGAAACTGGCCAAAGGAGTGGA	260.4	175.636	6500.96	5.21066	Japan	Asia	2016	Unknown	2017
Polyomavirus:BK_Strain_MM:64:+_M23122.1	M23122.1	GCCTCGGCCTCTTATATATTATAAAAAAAAAGGCCACAGGGAGGAGCTGCTTACCCATGGAATGCAGCCAAACCATGACCTCAAGAAGCAAGTGCATGACTGGGCAGCCAGCCAGTGGCAGTTAATAGTGAAACCCCGCCCCTAACATTCTCAAATAAACACAAGAGGAAGTGGAAACTGTCCAAAGGAGTGGA	294.6	198.692	8187.81	5.36213	Unknown	Unknown	Unknown	Unknown	2003	2536111
Polyomavirus:BK_Strain_MM:64:+_MN135851.1	MN135851.1	AGGCGGCCTCGGCCTCTTATATATTATAAAAAAAAAGGCCACAGGGAGGAGCTGCTAACCCATGGAATGTAGCCAAACCATGACCTCAGGAAGGAAAGTGCATGACTGGGCAGCCAGCCAGAGGCAGTTAATAGTGAAACCCCGCCCCTAAAATTCTCAAATAAACACAAGAGGAAGTGGAAACTGGCCAAAGGAGTGGA	161.8	109.821	3414.81	4.96499	United Kingdom	Northern Europe	1998	Unknown	2019
Polyomavirus:BK_Strain_MM:64:+_MW587957.1	MW587957.1	AGGCGGCCTCGGCCTCTTATATATTATAAAAAAAAAGGCCACAGGGAGCATGACTCATACCCATGGAATGCAGCCAAACCGCATGACTGGGCAGGCAGCCAGTGGCAGTTAATAGTGAAACCCCGCCCCTAAAATTCTCAAATAAACACAAGAGGAAGTGGAAACTGGCCAAAGGAGTGGA	948.6	647.095	30877.9	5.57769	United States	Northern America	2018	Unknown	2021
Polyomavirus:BK_Strain_MM:64:+_MW587958.1	MW587958.1	AGGCGGCCTCGGCCTCTTATATATTATAAAAAAAAAGGCCACAGGGAGGAGCTGCTTACCCATGGAATGCAGCCAAACCAGGAAGGAAAGTGCATGACTGGGCAGGCAGCCAGTGGCAGTTAATAGTGAAACCCCGCCCCTAAAATTCTCAAATAAACACAAGAGGAAGTGGAAACTGGCCAAAGGAGTGGA	332.8	224.358	9778.54	5.44576	United States	Northern America	2018	Unknown	2021
Polyomavirus:BK_Strain_MM:64:+_MW587959.1	MW587959.1	AGGCGGCCTCGGCCTCTTATATATTATAAAAAAAAAGGCCACAGGGAGGAGCTGCTTACCCATGGAATGCAGCCAAACCATGACCTCAGGAAGGAAAGTGCATGACTGGGCAGCCAGCCAGTGGCAGTTAATAGTGAAACCCCGCCCCTGAAATTCTCAAATAAACACAAGAGGAAGTGGAAACTGGCCAAAGGAGTGGA	337	229.973	10468.1	5.51269	United States	Northern America	2018	Unknown	2021
Polyomavirus:BK_Strain_MM:64:+_MW587960.1	MW587960.1	AGGCGGCCTCGGCCTCTTATATATTATAAAAAAAAAGGCCACAGGGAGGAGCTGCTTACCCATGGAATGCAGCCAAACCATGACCTCAGGAAGGAAAGTGCATGACTGGGCAGGCAGCCAGTGGCAGTTAATAGTGAAACCCCGCCCCTAAAATTCTCAAATAAACACAAGAGGAAGTGGAAACTGGCCAAAGGAGTGGA	176.6	119.7	5773.44	5.5975	United States	Northern America	2018	Unknown	2021
Polyomavirus:BK_Strain_MM:64:+_MW587961.1	MW587961.1	AGGCGGCCTCGGCCTCTTATATATTATAAAAAAAAAGGCCACAGGGAGGAGCTGCTTACCCATGGAATGCAGCCAAACCATGACCTCAGGAAGGAAAGTGCATGACTGGGCAGCCAGCCAGTGGCAGTTAATAGTGAAACCCCGCCCCTGAAATTCTCAAATAAACACAAGAGGAAGTGGAAACTAGCCAAAGGAGTGGA	211.2	141.536	6567.67	5.53274	United States	Northern America	2018	Unknown	2021
Polyomavirus:BK_Strain_MM:64:+_MW587962.1	MW587962.1	AGGCGGCCTCGGCCTCTTATATATTATAAAAAAAAAGGCCACAGGGAGGAGCTGCTTTCCCATGGAATGCAGCCAAACCATGACCTCAGGAAGCAAGTGCATGACTGGGCAGCCAGCCAGTGGCAGTTAATAGTGAAACCCCGCCCCTAACATTCTCAAATAAACACAAGAGGAAGTGGAAACTTTCCAAAGGAGTGGA	203.2	137.385	9341.35	6.08814	United States	Northern America	2018	Unknown	2021
Polyomavirus:BK_Strain_MM:64:+_MW587963.1	MW587963.1	AGGCGGCCTCGGCCTCTTATATATTATAAAAAAAAAGGCCACAGGGAGGAGCTGCTTACCCATGGAATGCAGCCAAACCAGGAATGCATGACTGGGCAGGCAGCCAGTGGCAGTTAATAGTGAAACCCCGCCCCTAAAATTCTCAAATAAACACAAGAGGAAGTGGAAACTGGCCAAAGGAGTGGA	451.2	306.344	12005.9	5.29458	United States	Northern America	2018	Unknown	2021
Polyomavirus:BK_Strain_MM:64:+_MW587964.1	MW587964.1	AGGCGGCCTCGGCCTCTTATATATTATAAAAAAAAAGGCCACAGGGAGGAGCTGCTTACCCATGGAATGCAGCCAAACCATGACCTCAGGAAGGAAAGTGCATGACTGGGCAGGCAGCCAGTGGCAGTTAATAGTGAAACCCCGCCCCTAAAATTCTCAAATAAACACAAGAGGAAGTGGAAACTGGCCAAAGGAGTGGA	176.6	119.7	5773.44	5.5975	United States	Northern America	2018	Unknown	2021
Polyomavirus:BK_Strain_MM:64:+_MW587965.1	MW587965.1	AGGCGGCCTCGGCCTCTTATATATTATAAAAAAAAAGGCCACAGGGAGGAGCTGCTTACCCATGGAATGCAGCCAAACCATGACCTCAGGAAGGAAAGTGCATGACTGGGCAGCCAGCCAGTGGCAGTTAATAGTGAAACCCCGCCCCTGAAATTCTCAAATAAACACAAGAGGAAGTGGAAACTGGCCAAAGGAGTGGA	337	229.973	10468.1	5.51269	United States	Northern America	2018	Unknown	2021
Polyomavirus:BK_Strain_MM:64:+_MW587966.1	MW587966.1	AGGCGGCCTCGGCCTCTTATATATTATAAAAAAAAAGGCCACAGGGAGGAGCTGCTTACCCATGGAATGCAGCCAAACCATGACCTCAGGAAGGAAAGTGCATGACTGGGCAGGCAGCCAGTGGCAGTTAATAGTGAAACCCCGCCCCTAAAATTCTCAAATAAACACAAGAGGAAGTGGAAACTGGCCAAAGGAGTGGA	176.6	119.7	5773.44	5.5975	United States	Northern America	2018	Unknown	2021
Polyomavirus:BK_Strain_MM:64:+_MW587967.1	MW587967.1	AGGCGGCCTCGGCCTCTTATATATTATAAAAAAAAAGGCCACAGGGAGGAGCTGCTTACCCATGGAATGCAGCCAAACCATGACCTCAGGAAGGAAAGTGCATGACTGGGCAGCCAGCCAGTGGCAGTTAATAGTGAAACCCCGCCCCTGAAATTCTCAAATAAACACAAGAGGAAGTGGAAACTGGCCAAAGGAGTGGA	337	229.973	10468.1	5.51269	United States	Northern America	2018	Unknown	2021
Polyomavirus:BK_Strain_MM:64:+_MW587969.1	MW587969.1	AGGCGGCCTCGGCCTCTTATATATTATAAAAAAAAAGGCCACAGGGAGGAGCTGCTTACCCATGGAATGCGGAAGGAAAGTGCATGACTGGGCAGCCAGCCAGTGGCAGTTAATAGTGAAACCCCGCCCCTGAAATTCTCAAATAAACACAAGAGGAAGTGGAAACTGGCCAAAGGAGTGGA	399.4	268.773	15761.9	5.87212	United States	Northern America	2018	Unknown	2021
Polyomavirus:BK_Strain_MM:64:+_MW587970.1	MW587970.1	AGGCGGCCTCGGCCTCTTATATATTATAAAAAAAAAGGCCACAGGGAGGAGCTGCTAACCCATGGAATGTAGCCAAACCATGACCTCAGGAAGGAAAGTGCATGACTGGGCAGCCAGCCAGTGGCAGTTAATAGTGAAACCCCGCCCCTGAAATTCTCAAATAAACACAAGAGGAAGTGGAAACTGGCCAAAGGAGTGGA	308.8	207.901	7647.64	5.19984	United States	Northern America	2018	Unknown	2021
Polyomavirus:BK_Strain_MM:64:+_MW587971.1	MW587971.1	AGGCGGCCTCGGCCTCTTATATATTATAAAAAAAAAGGCCACAGGGAGGAGCTGCTAACCCATGGAATGTAGCCAAACCACTTCCTGCTGAAGGAAAGTGCATGACTGGGCAGCCAGCCAGTGGCAGTTAATAGTGAAACCCCGCCCCTAAAATTCTCAAATAAACACAAGAGGAAGTGGAAACTGGCCAAAGGAGTGGA	97.8	67.8627	3782.79	5.82427	United States	Northern America	2018	Unknown	2021
Polyomavirus:BK_Strain_MM:64:+_MW587972.1	MW587972.1	AGGCGGCCTCGGCCTCTTATATATTATAAAAAAAAAGGCCAGTGCATGACTCATGCTTACCCATGGAATGCAGCCAAACCAGGAAGGAAAGTGCATGACTTGGCAGGCAGCCAGTGGCAGTTAATCAAATAAACACAAGAGCCAAAGGAGTGGAAAGCAGCCAGACAGACATGTTTTGCGAGCCTAGGAATCT	551.8	374.248	9339.1	4.64493	United States	Northern America	2018	Unknown	2021
Polyomavirus:BK_Strain_MM:64:+_MW587973.1	MW587973.1	AGGCGGCCTCGGCCTCTTATATATAATAAAAAAAAAGGCCACAGGGAGGAGCTGCTAACCCATGGAATGTAGCCAAACCATGACCTCAGGAAGGAAAGTGCATGACTGGGCAGCCAGCCAGTGGCAGTTAATAGTGAAACCCCGCCCCTAAAATTCTCAAATAAACACAAGAGGAAGTGGAAACTGGCCAAAGGAGTGGA	298.8	201.843	8479.52	5.39202	United States	Northern America	2018	Unknown	2021
Polyomavirus:BK_Strain_MM:64:+_MW587974.1	MW587974.1	AGGCGGCCTCGGCCTCTTATATATTATAAAAAAAAAGGCCACAGGGAGGAGCTGCTTACCCATGGAATGCAGCCAAACCATGACCTCAGGAAGGAAAGTGCATGACTGGGCAGCCAGCCAGTGGCAGTTAATAGTGAAACCCCGCCCCTGAAATTCTCAAATAAACACAAGAGGAAGTGGAAACTGGCCAAAGGAGTGGA	337	229.973	10468.1	5.51269	United States	Northern America	2018	Unknown	2021
Polyomavirus:BK_Strain_MM:64:+_MW587977.1	MW587977.1	AGGCGGCCTCGGCCTCTTATATATTATAAAAAAAAAGGCCACAGGGAGGAGCTGCTTACCCATGGAATGCAGCCAAACCGGAAGGAAAGTGCATGACTGGGCAGGCAGCCAGTTTAGTGAAACCCCGCCCAATAAACACAAGAGGAAGTGGAAACTGGCCAAAGGAGTGGAAAGCAGCCAGACAGACATGT	117.2	78.4856	6808.75	6.43056	United States	Northern America	2018	Unknown	2021
Polyomavirus:BK_Strain_MM:64:+_MW587978.1	MW587978.1	AGGCGGCCTCGGCCTCTTATATATTATAAAAAAAAAGGCCACAGGGAGGAGCTGCTTACCCATGGAATGCAGCCAAACCATGACCTCAGGAAGGAAAGTGCATGACTGGGCAGCCAGCCAGTGGCAGTTAATAGTGAAACCCCGCCCCTGAAATTCTCAAATAAACACAAGAGGAAGTGGAAACTGGCCAAAGGAGTGGA	337	229.973	10468.1	5.51269	United States	Northern America	2018	Unknown	2021
Polyomavirus:BK_Strain_MM:64:+_MW587980.1	MW587980.1	AGGCGGCCTCGGCCTCTTATATATTATAAAAAAAAAGGCCACAGGGAGGAGCTGCTTACCCATGGAATGCAGCCAAACCATGACCTCAGGAAGGAAAGTGCATGACTGGGCAGGCAGCCAGTGGCAGTTAATAGTGAAACCCCGCCCCTAAAATTCTCAAATAAACACAAGAGGAAGTGGAAACTGGCCAAAGGAGTGGA	176.6	119.7	5773.44	5.5975	United States	Northern America	2018	Unknown	2021
Polyomavirus:BK_Strain_MM:64:+_MW587983.1	MW587983.1	AGGCGGCCTCGGCCTCTTATATATTATAAAAAAAAAGGCCACAGGGAGGAGCTGCTTACCCATGGAATGCAGCCAAACCATGACCTCAGGAAGGAAAGTGCATGACTGGGCAGGCAGCCAGTGGCAGTTAATAGTGAAACCCCGCCCCTAAAATTCTCAAATAAACACAAGAGGAAGTGGAAACTGGCCAAAGGAGTGGA	176.6	119.7	5773.44	5.5975	United States	Northern America	2015	Unknown	2021
Polyomavirus:BK_Strain_MM:64:+_MW587984.1	MW587984.1	AGGCGGCCTCGGCCTCTTATATATTATAAAAAAAAAGGCCACAGGGAGGAGCTGCTTACCCATGGAATGCAGCCAAACCATGACCTCAGGAAGGAAAGTGCATGACTGGGCAGGCAGCCAGTGGCAGTTAATAGTGAAAACCCCGCCCCTAAAATTCTCAAATAAACACAAGAGGAAGTGGAAACTGGCCAAAGGAGTGG	86	59.568	3338.14	5.83044	United States	Northern America	2017	Unknown	2021
Polyomavirus:BK_Strain_MM:64:+_MW587985.1	MW587985.1	AGGCGGCCTCGGCCTCTTATATATTATAAAAAAAAAGGCCACAGGGAGGAGCTGCTTACCCATGGAATGCAGCCAAACCATGACCTCAGGAAGGAAAGTGCATGACTGGGCAGGCAGCCAGTGGCAGTTAATAGTGAAACCCCGCCCCTAAAATTCTCAAATAAACACAAGAGGAAGTGGAAACTGGCCAAAGGAGTGGA	176.6	119.7	5773.44	5.5975	United States	Northern America	2018	Unknown	2021
Polyomavirus:BK_Strain_MM:64:+_MW587986.1	MW587986.1	AGGCGGCCTCGGCCTCTTATATATTATAAAAAAAAAGGCCACAGGGAGGAGCTGCTTACCCATGGAATGCAGCCAAACCATGACCTCAGGAAGGAAAGTGCATGACTGGGCAGGCAGCCAGTGGCAGTTAATAGTGAAACCCCGCCCCTAAAATTCTCAAATAAACACAAGAGGAAGTGGAAACTGGCCAAAGGAGTGGA	176.6	119.7	5773.44	5.5975	United States	Northern America	2015	Unknown	2021
Polyomavirus:BK_Strain_MM:64:+_MW587988.1	MW587988.1	AGGCGGCCTCGGCCTCTTATATATTATAAAAAAAAAGGCCACAGGGAGGAGCTGCTAACCCATGGAATGTAGCCAAACCATGACCTCAGGAAGGAAAGTGCATGACTGGGCAGCCAGCCAGTGGCAGTTAATAGTGAAACCCCGCCCCTGAAATTCTCAAATAAACACAAGAGGAAGTGGAAACTGGCCAAAGGAGTGGA	308.8	207.901	7647.64	5.19984	United States	Northern America	2019	Unknown	2021
Polyomavirus:BK_Strain_MM:64:+_MW587989.1	MW587989.1	AGGCGGCCTCGGCCTCTTATATATTATAAAAAAAAAGGCCACAGGGAGGAGCTGCTAACCCATGGAATGTAGCCAAACCATGACCTCAGGAAGGAAAGTGCATGACTGGGCAGCCAGCCAGTGGCAGTTAATAGTGAAACCCCGCCCCTGAAATTCTCAAATAAACACAAGAGGAAGTGGAAACTGGCCAAAGGAGTGGA	308.8	207.901	7647.64	5.19984	United States	Northern America	2019	Unknown	2021
Polyomavirus:BK_Strain_MM:64:+_MW587993.1	MW587993.1	AGGCGGCCTCGGCCTCTTATATATTATAAAAAAAAAGGCCACAGGGAGGAGCTGCTTACCCATGGAATGCAGCCAAACCATGACCTCAGGAAGGAAAGTGCATGACTGGGCAGCCAGCCAGTGGCAGTTAATAGTGAAACCCCGCCCCTAAAATTCTCAAATAAACACAAGAGGAAGTGGAAACTGGCCAAAGCAGTGGA	308.6	207.784	13199.1	5.98749	United States	Northern America	2019	Unknown	2021
Polyomavirus:BK_Strain_MM:64:+_MW587994.1	MW587994.1	AGGCGGCCTCGGCCTCTTATATATTATAAAAAAAAAGGCCACAGGGAGGAGCTGCTTACCCATGGAATGCAGCCAAACCATGACCTCAGGAAGGAAAGTGCATGACTGGGCAGCCAGCCAGTGGCAGTTAATAGTGAAACCCCGCCCCTGAAATTCTCAAATAAACACAAGAGGAAGTGGAAACTGGCCAAAGGAGTGGA	337	229.973	10468.1	5.51269	United States	Northern America	2019	Unknown	2021
Polyomavirus:BK_Strain_MM:64:+_MW588006.1	MW588006.1	AGGCGGCCTCGGCCTCTTATATATTATAAAAAAAAAGGCCACAGGGAGGAGCTGCTAACCCATGGAATGTAGCCAAACCAGGAAGGAAAGTGCATGACTGGGCAGCCAGCCAGTGGCAGTTAATAGTGAAACCCCGCCCCTAAAATTCTCAAATAAACACAAGAGGAAGTGGAAACTGGCCAAAGGAGTGGA	651.2	440.385	18407.9	5.38608	United States	Northern America	2018	Unknown	2021
Polyomavirus:BK_Strain_MM:64:+_MW678842.1	MW678842.1	AGGCGGCCTCGGCCTCTTATATATTATAAAAAAAAAGGCCACAGGGAGGAGCTGCTTTCCCATGGAATGCAGCCAAACCATGACCTCAGGAAGGAAAGTGCATGACTGGGCAGCCAGCCAGTGGCAGTTAATAGTGAAACCCCGCCCCTAGAATTCTCAAATAAACACAAGAGGAAGTGGAAAGTAGCCAAAGGAGTGGA	148.4	100.035	7394.49	6.20846	Viet Nam	Asia	2019	urine	2021
Polyomavirus:BK_Strain_MM:64:+_MW678843.1	MW678843.1	AGGCGGCCTCGGCCTCTTATATATTATAAAAAAAAAGGCCACAGGGAGGAGCTGCTAACCCATGGAATGTAGCCAAACCATGACCTCAGGAAGGAAAGTGCATGACTGGGCAGCCAGCCAGTGGCAGTTAATAGTGAAACCCCGCCCCTAAATTCTCAAATAAACACAAGAGGAAGTGGAAACTGGCCAAAGGAGTGGAA	146.8	95.6883	4971.38	5.67631	Viet Nam	Asia	2019	urine	2021
Polyomavirus:BK_Strain_MM:64:+_OM938829.1	OM938829.1	AGGCGGCCTCGGCCTCTTATATATTATAAAAAAAAAGGCCACAGGGAGGAGCTGCTTACCCATGGAATGCAGCCAAACCATGACCTCAGGAAGGAAAGTGCATGACTGGGCAGCCAGCCAGTGGCAGTTAATAGTGAAACCCCGCCCCTGAAATTCTCAAATAAACACAAGAGGAAGTGGAAACTGGCCAAAGGAGTGGA	337	229.973	10468.1	5.51269	Belgium	Western Europe	2012	blood	2022
Polyomavirus:BK_Strain_MM:64:+_OM938832.1	OM938832.1	AGGCGGCCTCGGCCTCTTATATATTATAAAAAAAAAGGCCACAGGGAGGAGCTGCTTACCCATGGAATGCAGCCAAACCATGACCTCAGGAAGGAAAGTGCATGACTGGGCAGCCAGCCAGTGGCAGTTAATAGTGAAACCCCGCCCCTGAAATTCTCAAATAAACACAAGAGGAAGTGGAAACTGGCCAAAGGAGTGGA	337	229.973	10468.1	5.51269	Belgium	Western Europe	2012	urine	2022
Polyomavirus:BK_Strain_MM:64:+_OM938834.1	OM938834.1	AGGCGGCCTCGGCCTCTTATATATTATAAAAAAAAAGGCCACAGGGAGGAGCTGCTTTCCCATGGAATGCAGCCAAACCATGACCTCAGGAAGGAAAGTGCATGACTGGGCAGCCAGCCAGTGGCAGTTAACCCCGCCCCTAGAATTCTCAAATAAACACAAGAGGAAGTGGAAAGTAGCCAAAGGAGTGGAAAGCAGCC	452	303.614	22324.6	6.19775	Belgium	Western Europe	2012	blood	2022
Polyomavirus:BK_Strain_MM:64:+_OM938838.1	OM938838.1	AGGCGGCCTCGGCCTCTTATATATTATAAAAAAAAAGGCCACAGGGAGGAGCTGCTTACCCATGGAATGCAGCCAAACCATGACCTCAGGAAGGAAAGTGCATGACTGGGCAGCCAGCCAGTGGCAGTTAATAGTGAAACCCCGCCCCTGAAATTCTCAAATAAACACAAGAGGAAGTGGAAACTGGCCAAAGGAGTGGA	337	229.973	10468.1	5.51269	Belgium	Western Europe	2012	urine	2022
Polyomavirus:BK_Strain_MM:64:+_OM938841.1	OM938841.1	AGGCGGCCTCGGCCTCTTATATATTATAAAAAAAAAGGCCACAGGGAGGAGCTGCTTTCCCATGGAATGCAGCCAAACCATGACCTCAGGAAGGAAAGTGCATGACTGGGCAGCCAGCCAGTGGCAGTTAATAGTGAAACCCCGCCCCTAGAATTCTCAAATAAACACAAGAGGAAGTGGAAAGTAGCCAAAGGAGTGGA	148.4	100.035	7394.49	6.20846	Belgium	Western Europe	2013	urine	2022
Polyomavirus:BK_Strain_MM:64:+_OM938843.1	OM938843.1	AGGCGGCCTCGGCCTCTTATATATTATAAAAAAAAAGGCCACAGGGAGGAGCTGCTTACCCATGGAATGCAGCCAAACCATGACCTCAGGAAGGAAAGTGCATGACTGGGCAGCCAGCCAGTGGCAGTTAATAGTGAAACCCCGCCCCTGAAATTCTCAAATAAACACAAGAGGAAGTGGAAACTGGCCAAAGGAGTGGA	337	229.973	10468.1	5.51269	Belgium	Western Europe	2013	urine	2022
Polyomavirus:BK_Strain_MM:64:+_OM938844.1	OM938844.1	AGGCGGCCTCGGCCTCTTATATATTATAAAAAAAAAGGCCACAGGGAGGAGCTGCTTTCCCATGGAATGCAGCCAAACCATGACCTCAGGAAGGAAAGTGCATGACTGGGCAGCCAGCCAGTGGCAGTTAATAGTTAAACCCCGCCCCTAGAATTCTCAAATAAACACAAGAGGAAGTGGAAAGTAGCCAAAGGAGTGGA	178.6	119.602	6064.52	5.65996	Belgium	Western Europe	2013	urine	2022
Polyomavirus:BK_Strain_MM:64:+_OM938845.1	OM938845.1	AGGCGGCCTCGGCCTCTTATATATTATAAAAAAAAAGGCCACAGGGAGGAGCTGCTTACCCATGGAATGCAGCCAAACCATGACCTCAGGAAGGAAAGTGCATGACTGGGCAGCCAGCCAGTGGCAGTTAATAGTGAAACCCCGCCCCTGAAATTCTCAAATAAACACAAGAGGAAGTGGAAACTGGCCAAAGGAGTGGA	337	229.973	10468.1	5.51269	Belgium	Western Europe	2013	urine	2022
Polyomavirus:BK_Strain_MM:64:+_OM938846.1	OM938846.1	AGGCGGCCTCGGCCTCTTATATATTATAAAAAAAAAGGCCACAGGGAGGAGCTGCTTACCCATGGAATGCAGCCAAACCATGACCTCAGGAAGGAAAGTGCATGACTGGGCAGCCAGCCAGTGGCAGTTAATAGTGAAACCCCGCCCCTGAAATTCTCAAATAAACACAAGAGGAAGTGGAAACTGGCCAAAGGAGTGGA	337	229.973	10468.1	5.51269	Belgium	Western Europe	2013	urine	2022
Polyomavirus:BK_Strain_MM:64:+_OM938851.1	OM938851.1	AGGCGGCCTCGGCCTCTTATATATTATAAAAAAAAAGGCCACAGGGAGGAGCTGCTTACCCATGGAATGCAGCCAAACCATGACCTCAGGAAGGAAAGTGCATGACTGGGCAGCCAGCCAGTGGCAGTTAATAGTGAAACCCCGCCCCTGAAATTCTCAAATAAACACAAGAGGAAGTGGAAACTGGCCAAAGGAGTGGA	337	229.973	10468.1	5.51269	Belgium	Western Europe	2013	urine	2022
Polyomavirus:BK_Strain_MM:64:+_OM938854.1	OM938854.1	AGGCGGCCTCGGCCTCTTATATATTATAAAAAAAAAGGCCACAGGGAGGAGCTGCTTTCCCATGGAATGCAGCCAAACCATGACCTCAGGAAGGAAAGTGCATGACTGGGCAGCCAGCCAGTGGCAGTTAATAGTGAAACCCCGCCCCTAGAATTCTCAAATAAACACAAGAGGAAGTGGAAAGTAGCCAAAGGAGTGGA	148.4	100.035	7394.49	6.20846	Belgium	Western Europe	2013	kidney	2022
Polyomavirus:BK_Strain_MM:64:+_OM938858.1	OM938858.1	ACAGGGAGGAGCTGCTTACCCATGGAATGCAGCCAAACCCACAGGGAGGAGCTGCTTACCCATGGAATGCAGCCAAACCATGACCTCAGGAAGGAAAGTGCATGACTGGGCAGCCAGCCAGTGGCAGTTAATAGTGAAACCCCGCCCCTGAAATTCTCAAATAAACACAAGAGGAAGTGGAAACTGGCCAAAGGAGTGGA	449	302.986	12718	5.39038	Belgium	Western Europe	2013	blood	2022
Polyomavirus:BK_Strain_MM:64:+_OM938859.1	OM938859.1	AGGCGGCCTCGGCCTCTTATATATTATAAAAAAAAAGGCCACAGGGAGGAGCTGCTTTCCCATGGAATGCAGCCAAACCATGACCTCAGGAAGGAAAGTGCATGACTGGGCAGCCAGCCAGTGGCAGTTAATAGTGAAACCCCGCCCCTAGAATTCTCAAATAAACACAAGAGGAAGTGGAAAGTAGCCAAAGGAGTGGA	148.4	100.035	7394.49	6.20846	Belgium	Western Europe	2014	urine	2022
Polyomavirus:BK_Strain_MM:64:+_OM938862.1	OM938862.1	AGGCGGCCTCGGCCTCTTATATATTATAAAAAAAAAGGCCACAGGGAGGAGCTGCTTTCCCATGGAATGCAGCCAAACCATGACCTCAGGAAGGAAAGTGCATGACTGGGCAGCCAGCCAGTGGCAGTTAATAGTGAAACCCCGCCCCTAGAATTCTCAAATAAACACAAGAGGAAGTGGAAAGTAGCCAAAGGAGTGGA	148.4	100.035	7394.49	6.20846	Belgium	Western Europe	2014	urine	2022
Polyomavirus:BK_Strain_MM:64:+_OM938867.1	OM938867.1	AGGCGGCCTCGGCCTCTTATATATTATAAAAAAAAAGGCCACAGGGAGGAGCTGCTTACCCATGGAATGCAGCCAAACCATGACCTCAGGAAGGAAAGTGCATGACTGGGCAGCCAGCCAGTGGCAGTTAATAGTGAAACCCCGCCCCTGAAATTCTCAAATAAACACAAGAGGAAGTGGAAACTGGCCAAAGGAGTGGA	337	229.973	10468.1	5.51269	Belgium	Western Europe	2014	urine	2022
Polyomavirus:BK_Strain_MM:64:+_OM938871.1	OM938871.1	AGGCGGCCTCGGCCTCTTATATATTATAAAAAAAAAGGCCACAGGGAGGAGCTGCTTACCCATGGAATGCAGCCAAACCATGACCTCAGGAAGGAAAGTGCATGACTGGGCAGCCAGCCAGTGGCAGTTAATAGTGAAACCCCGCCCCTGAAATTCTCAAATAAACACAAGAGGAAGTGGAAACTGGCCAAAGGAGTGGA	337	229.973	10468.1	5.51269	Belgium	Western Europe	2014	blood	2022
Polyomavirus:BK_Strain_MM:64:+_OM938880.1	OM938880.1	AGGCGGCCTCGGCCTCTTATATATTATAAAAAAAAAGGCCACAGGGAGGAGCTGCTTACCCATGGAATGCAGCCAAACCATGACCTCAGGAAGGAAAGTGCATGACTGGGCAGCCAACCATGACCTCAGGAAGGAAAGTGCATGACTGGGCAGCCAGCCAGTGGCAGTTAATAGTGAAACCCCGCCCCTGAAATTCTCAA	168.6	114.371	6523.78	5.83915	Belgium	Western Europe	2015	urine	2022
Polyomavirus:BK_Strain_MM:64:+_OM938882.1	OM938882.1	AGGCGGCCTCGGCCTCTTATATATTATAAAAAAAAAGGCCACAGGGAGGAGCTGCTTACCCATGGAATGCAGCCAAACCATGACCTCAGGAAGGAAAGTGCATGACTGGGCAGCCAGCCAGTGGCAGTTAATAGTGAAACCCCGCCCCTGAAATTCTCAAATAAACACAAGAGGAAGTGGAAACTGGCCAAAGGAGTGGA	337	229.973	10468.1	5.51269	Belgium	Western Europe	2015	kidney	2022
Polyomavirus:BK_Strain_MM:64:+_OM938887.1	OM938887.1	AGGCGGCCTCGGCCTCTTATATATTATAAAAAAAAAGGCCACAGGGAGGAGCTGCTTACCCATGGAATGCAGCCAAACCATGACCTCAGGAAGGAAAGTGCATGACTGGGCAGCCAGCCAGTGGCAGTTAATAGTGAAACCCCGCCCCTGAAATTCTCAAATAAACACAAGAGGAAGTGGAAACTGGCCAAAGGAGTGGA	337	229.973	10468.1	5.51269	Belgium	Western Europe	2015	urine	2022
Polyomavirus:BK_Strain_MM:64:+_OM938892.1	OM938892.1	AGGCGGCCTCGGCCTCTTATATATTATAAAAAAAAAGGCCACAGGGAGGAGCTGCTTACCCATGGAATGCAGCCAAACCATGACCTCAGGAAGGAAAGTGCATGACTGGGCAGCCAGCCAAGAGGAAGTGGAAACTGGCCAAAGGAGTGGAAAGCAGCCAGACAGACATGTTTTGCGGGCCTAGGAATCTTGGCCTTGTC	423.4	287.164	11752.5	5.35733	Belgium	Western Europe	2011	kidney	2022
Polyomavirus:BK_Strain_MM:64:+_OM938901.1	OM938901.1	AGGCGGCCTCGGCCTCTTATATATTATAAAAAAAAAGGCCACAGGGAGGAGCTGCTTACCCATGGAATGCAGCCAAACCATGACCTCAGGAAGGAAAGTGCATGACTGGGCAGCCAGCCAGTGGCAGTTAATAGTGAAACCCCGCCCCTGAAATTCTCAAATAAACACAAGAGGAAGTGGAAACTGGCCAAAGGAGTGGA	337	229.973	10468.1	5.51269	Belgium	Western Europe	2011	urine	2022
Polyomavirus:BK_Strain_MM:64:+_OM938903.1	OM938903.1	AGGCGGCCTCGGCCTCTTATATATTATAAAAAAAAAGGCCACAGGGAGGAGCTGCTTACCCATGGAATGCAGCCAAACCATGACCTCAGGAAGGAAAGTGCATGACTGGGCAGCCAGCCAGTGGCAGTTAATAGTGAAACCCCGCCCCTGAAATTCTCAAATAAACACAAGAGGAAGTGGAAACTGGCCAAAGGAGTGGA	337	229.973	10468.1	5.51269	Belgium	Western Europe	2012	urine	2022
Polyomavirus:BK_Strain_MM:64:+_OM938904.1	OM938904.1	AGGCGGCCTCGGCCTCTTATATATTATAAAAAAAAAGGCCACAGGGAGGAGCTGCTTACCCATGGAATGCAGCCAAACCATGACCTCAGGAAGGAAAGTGCATGACTGGGCAGCCAGCCAGTGGCAGTTAATAGTGAAACCCCGCCCCTGAAATTTACCCATGGAATGCAGCCAAACCATGACCTCAGGAAGGAA	126.2	85.1558	3948.88	5.53874	Belgium	Western Europe	2012	kidney	2022
Polyomavirus:BK_Strain_MM:64:+_OM938909.1	OM938909.1	AGGCGGCCTCGGCCTCTTATATATTATAAAAAAAAAGGCCACAGGGAGGAGCTGCTTTCCCATGGAATGCAGCCAAACCATGACCTCAGGAAGGAAAGTGCATGACTGGGCAGCCAGCCAGTGGCAGTTAATAGTGAAACCCCGCCCCTAGAATTCTCAAATAAACACAAGAGGAAGTGGAAAGTAGCCAAAGGAGTGGA	148.4	100.035	7394.49	6.20846	Belgium	Western Europe	2014	urine	2022
Polyomavirus:BK_Strain_MM:64:+_OM938910.1	OM938910.1	AGGCGGCCTCGGCCTCTTATATATTATAAAAAAAAAGGCCACAGGGAGGAGCTGCTTTCCCATGGAATGCAGCCAAACCATGACCTCAGGAAGGAAAGTGCATGACTGGGCAGCCAGCCAGTGGCAGTTAATAGTGAAACCACGCCCCTAGAATTCTCAAATAAACACAAGAGGAAGTGGAAAGTAGCCAAAGGAGTGGA	117.6	80.4481	4815.1	5.91386	Belgium	Western Europe	2014	blood	2022
Polyomavirus:BK_Strain_MM:64:+_OM938911.1	OM938911.1	AGGCGGCCTCGGCCTCTTATATATTATAAAAAAAAAGGCCACAGGGAGGAGCTGCTTTCCCATGGAATGCAGCCAAACCATGACCTCAGGAAGGAAAGTGCATGACTGGGCAGCCAGCCAGTGGCAGTTAATAGTGAAACCACGCCCCTAGAATTCTCAAATAAACACAAGAGGAAGTGGAAAGTAGCCAAAGGAGTGGA	117.6	80.4481	4815.1	5.91386	Belgium	Western Europe	2014	urine	2022
Polyomavirus:BK_Strain_MM:64:+_OM938914.1	OM938914.1	AGGCGGCCTCGGCCTCTTATATATTATAAAAAAAAAGGCCACAGGGAGGAGCTGCTTTCCCATGGAATGCAGCCAAACCATGACCTCAGGAAGGAAAGTGCATGACTGGGCAGCCAGCCAGTGGCAGTTAATAGTGAAACCCCGCCCCTAGAATTCTCAAATAAACACAAGAGGAAGTGGAAAGTAGCCAAAGGAGTGGA	148.4	100.035	7394.49	6.20846	Belgium	Western Europe	2014	blood	2022
Polyomavirus:BK_Strain_MM:64:+_OM938920.1	OM938920.1	TTATAAAAAAAAAGGCCACAGGGAGGAGCTGCTAAAGGCCACAGGGAGGAGCTGCTAACCCATGGAATGTAGCCAAACCATGACCTCAGGAAGGAAAGTGCATGACTGGGCAGCCAGCCAGTGGCAGTTAATAGTGAAACCCCGCCCCTAAAATTCTCAAATAAACACAAGAGGAAGTGGAAACTGGCCAAAGGAGTGGA	357.6	238.909	10268.2	5.42199	Belgium	Western Europe	2015	blood	2022
Polyomavirus:BK_Strain_MM:64:+_OM938922.1	OM938922.1	AGGCGGCCTCGGCCTCTTATATATTATAAAAAAAAAGGCCACAGGGAGGAGCTGCTTACCCATGGAATGCAGCCAAACCATGACCTCAGGAAGGAAAGTGCATGACTGGGCAGGCAGCCAGTGGCAGTTAATAGTGAAACCCCGCCCCTAAAATTCTCAAATAAACACAAGAGGAAGTGGAAACTGGCCAAAGGAGTGGA	176.6	119.7	5773.44	5.5975	Belgium	Western Europe	2016	urine	2022
Polyomavirus:BK_Strain_MM:64:+_OM938927.1	OM938927.1	AGGCGGCCTCGGCCTCTTATATATTATAAAAAAAAAGGCCACAGGGAGGAGCTGCTTACCCATGGAATGCAGCCAAACCATGACCTCAGGAAGGAAAGTGCATGACTGGGCAGCCAGCCAGTGGCAGTTAATAGTGAAACCCCGCCCCTGAAATTCTCAAATAAACACAAGAGGAAGTGGAAACTGGCCAAAGGAGTGGA	337	229.973	10468.1	5.51269	Belgium	Western Europe	2016	urine	2022
Polyomavirus:BK_Strain_MM:64:+_OM938931.1	OM938931.1	AGGCGGCCTCGGCCTCTTATATATTATAAAAAAAAAGGCCACAGGGAGGAGCTGCTTACCCATGGAATGCAGCCAAACCATGACCTCAGGAAGGAAAGTGCATGACTGGGCAGCCAGCCAGTGGCAGTTAATAGTGAAACCCCGCCCCTGAAATTCTCAAATAAACACAAGAGGAAGTGGAAACTGGCCAAAGGAGTGGA	337	229.973	10468.1	5.51269	Belgium	Western Europe	2016	urine	2022
Polyomavirus:BK_Strain_MM:64:+_OM938935.1	OM938935.1	AGGCGGCCTCGGCCTCTTATATATTATAAAAAAAAAGGCCACAGGGAGGAGCTGCTTACCCATGGAATGCAGCCAAACCATGACCTCAGGAAGGAAAGTGCATGACTGGGCAGCCAGCCAGTGGCAGTTAATAGTGAAACCCCGCCCCTGAAATTCTCAAATAAACACAAGAGGAAGTGGAAACTGGCCAAAGGAGTGGA	337	229.973	10468.1	5.51269	Belgium	Western Europe	2017	blood	2022
Polyomavirus:BK_Strain_MM:64:+_OM938941.1	OM938941.1	CTCCACACCCTTACTACTTGAGAGAAAGGGTGGAGGCAGAGGCGGCCTCGGCCTCTTATATATTATAAAAAAAAAGGCCACAGGGAGGAGCTGGAAAGTGCATGACTGGGCAGCCAGCCAGTGGCAGTTAATAGTGAAACCCCGCCCCTAAAATTCTCAAATAAACACAAGAGGAAGTGGAAACTGGCCAAAGGAGTGGA	310.2	212.848	7788.18	5.20254	Belgium	Western Europe	2014	blood	2022
Polyomavirus:BK_Strain_MM:64:+_OM938944.1	OM938944.1	AGGCGGCCTCGGCCTCTTATATATTATAAAAAAAAAGGCCACAGGGAGGAGCTGCTTACCCATGGAATGCAGCCAAACCATGACCTCAGGAAGGAAAGTGCATGACTGGGCAGCCAGCCAGTGGCAGTTAATAGTGAAACCAAGCATGACTGGGCAGCCAGCCAGTGGCAGTTAATAGTGAAACCAAGAGGAAGTGGAAA	221	147.712	9972.1	6.06946	Belgium	Western Europe	2017	urine	2022
Polyomavirus:BK_Strain_MM:64:+_OM938945.1	OM938945.1	AGGCGGCCTCGGCCTCTTATATATTATAAAAAAAAAGGCCACAGGGAGGAGCTGCTTACCCATGGAATGCAGCCAAACCATGACCTCAGGAAGGAAAGTGCATGACTGGGCAGCCAGCCAGTGGCAGTTAATAGTGAAACCCCGCCCCTGAAATTCTCAAATAAACACAAGAGGAAGTGGAAACTGGCCAAAGGAGTGGA	337	229.973	10468.1	5.51269	Belgium	Western Europe	2017	kidney	2022
Polyomavirus:BK_Strain_MM:64:+_OM938949.1	OM938949.1	AGGCGGCCTCGGCCTCTTATATATTATAAAAAAAAAGGCCACAGGGAGGAGCTGCTTTCCCATGGAATGCAGCCAAACCATGACCTCAGGAAGGAAAGTGCATGACTGGGCAGCCAGCCAGTGGCAGTTAATAGTGAAACCCCGCCCCTAGAATTCTCAAATAAACACAAGAGGAAGTGGAAAGTAGCCAAAGGAGTGGA	148.4	100.035	7394.49	6.20846	Belgium	Western Europe	2015	kidney	2022
Polyomavirus:BK_Strain_MM:67:+_AB211370.1	AB211370.1	TTACCCATGGAATGCAGCCAAACCATGACCTCAGGAAGGAAAGTGCATGACTGGGCAGCCAGCCAGTGGCAGTTAATAGTGAAACCCCGCCCCTGAAATTCTCAAATAAACACAAGAGGAAGTGGTTTTGCGGGCCTAGGAATCTTGGCCTTGTCCCCAGTTAAACTGGACAAAGGCCATGGTTCTGCGCC	1651.2	1117.18	30637.2	4.77743	Netherlands	Western Europe	Unknown	urine	2006	16897259
Polyomavirus:BK_Strain_MM:67:+_AB211390.1	AB211390.1	GGAGCTGCTTTCCCATGGAATGCAGCCAAACCAGGAAGGAAAGTGCATGACTGGGCAGCCAGCCAGTGGCAGTTAATAGTGAAACCCCGCCCCTAGAATTCTCAAATAAACACAAGAGGAAGTGGGACAAAGGCCATGGTTCTACGCCAGCTGTCACGACAAGCTTCTGTGAAAGTTAGTAAAACCTGG	343	233.118	4043.57	4.11855	Japan	Asia	Unknown	urine	2006	16897259
Polyomavirus:BK_Strain_MM:67:+_AB263929.1	AB263929.1	TAACCCATGGAATGTAGCCAAACCATGACCTCAGGAAGGAAAGTGCATGACTGGGCAGCCAGCCAGTGGCACTGGGCAGCCAGCCAGTGGCAGTTAATAGTGAAACCCCGCCCCTAAAATTCTCAAATAAACACAAGAGGAAGTGGAAACTGGCCAAAGGAGTGGAAAGCAGCCAGACAGACATGTTTTGC	478.4	323.474	16747.2	5.69264	Myanmar	Asia	Unknown	urine	2007	17208484
Polyomavirus:BK_Strain_MM:67:+_AB269862.1	AB269862.1	TTACCCATGGAATGCAGCCAAACCATGACCTCAGGAAGGAAAGTGCATGACTGGGCAGCCAGCCAGTGGCAGTTAATAGTGAAACCCCGCCCCTGAAATAAGTGGAAACTAGCCAAAGGAGTGGAAAGCAGCCAGACAGACATGTTTTGCGAGCCTAGGAATCTTGGCCTTGTCCCCAGTTAATACTG	804	544.275	14989.7	4.78401	China	Asia	Unknown	urine	2007
Polyomavirus:BK_Strain_MM:67:+_AB365134.1	AB365134.1	TTACCCATGGAATGCAGCCAAACCATGACCTCAGGAAGGAAAGTGCATGACTGGGCAGCCAGCCAGTGGCAGTTAATAGTGAAACCCCGCCCATAAAATTCCGCCCATAAAATTCTCAAATAAACACAAGAGGAAGTGGAAACTGGCCAAAGGAGTGGAAAGTAGCCAGACAGACATGTTTTGCGAGCCTG	364.6	244.963	11114.2	5.50154	Japan	Asia	Unknown	urine of a non-immunocompromised patient	2008	18632955
Polyomavirus:BK_Strain_MM:67:+_AY628234.1	AY628234.1	TTACCCATGGAATGCAGCCAAACCATGACCTCAGGAAGGAAAGTGCATGACTGGGCAGCCAGCCAAGAGGAAGTGGAAACTGGCCAAAGGAGTGGAAAGCAGCCAGACAGACATGTTTTGCGGGCCTAGGAATCTTGGCCTTGTCCCCAGTTAAACTGGACAAAGGCCATGGTTCTGCGCCAGCTGTCACGACA	745.6	500.183	6448.24	3.68706	United States	Northern America	Unknown	urine of a healthy control individual	2004	15302959
Polyomavirus:BK_Strain_MM:67:+_DQ305492.1	DQ305492.1	TTACCCATGGAATGCAGCCAAACCATGACCTCAGGAAGGAAAGTGCATGACTGGGCAGCCAGCCAGTGGCAGTTAATAGTGAAACCGGAAAGCAGCCAGACAGACATGTTTTGCGAGCCTAGGAATCTTGGCCTTGTCCCCAGTTAAACTGGACAAAGGCCATGGTTCTGCGCCAGCTGTCACGACAAGCTTC	1336.8	909.376	12150.7	3.74012	United States	Northern America	Unknown	Unknown	2005
Polyomavirus:BK_Strain_MM:67:+_JQ713822.1	JQ713822.1	TTACCCATGGAATGCAGCCAAACCATGACCTCAGGAAGGAAAGTGCATGACTGGGCAGCCAGCCAGTGGCAGTTAATAAGCAGCCAGACAGACATGTTTTGCGAGCCTAGGAATCTTGGCCTTGTCCCCAGTTAAACTGGACAAAGGCCATGGTTCTGCGCCAAACCATGACCTCAGGAAGGAAAGTGCAT	1498.8	1009.86	5115.2	2.3364	United States	Northern America	1986	Unknown	2012
Polyomavirus:BK_Strain_MM:67:+_MW587957.1	MW587957.1	ATACCCATGGAATGCAGCCAAACCGCATGACTGGGCAGGCAGCCAGTGGCAGTTAATAGTGAAACCCCGCCCCTAAAATTCTCAAATAAACACAAGAGGAAGTGGAAACTGGCCAAAGGAGTGGAAAGCAGCCAGACAGACATGTTTTGCGAGCCTAGGAATCTTGGCCTTGTCCCCAGTTAAACTGG	500.2	339.342	10307.9	4.9252	United States	Northern America	2018	Unknown	2021
Polyomavirus:BK_Strain_MM:67:+_MW587963.1	MW587963.1	TTACCCATGGAATGCAGCCAAACCAGGAATGCATGACTGGGCAGGCAGCCAGTGGCAGTTAATAGTGAAACCCCGCCCCTAAAATTCTCAAATAAACACAAGAGGAAGTGGAAACTGGCCAAAGGAGTGGAAAGCAGCCAGACAGACATGTTTTGCGAGCCTAGGAATCTTGGCCTTGTCCCCAGTTAAACTGG	663.2	445.864	12438.4	4.79933	United States	Northern America	2018	Unknown	2021
Polyomavirus:BK_Strain_MM:67:+_MW587972.1	MW587972.1	TTACCCATGGAATGCAGCCAAACCAGGAAGGAAAGTGCATGACTTGGCAGGCAGCCAGTGGCAGTTAATCAAATAAACACAAGAGCCAAAGGAGTGGAAAGCAGCCAGACAGACATGTTTTGCGAGCCTAGGAATCTTGGCCTTGTCCCCAGTTAAACTGGACAAAGGCCATGGTTTTGCGCC	1165.2	788.922	7318.62	3.21517	United States	Northern America	2018	Unknown	2021
Polyomavirus:BK_Strain_MM:67:+_MW587977.1	MW587977.1	AGGAGCTGCTTACCCATGGAATGCAGCCAAACCGGAAGGAAAGTGCATGACTGGGCAGGCAGCCAGTTTAGTGAAACCCCGCCCAATAAACACAAGAGGAAGTGGAAACTGGCCAAAGGAGTGGAAAGCAGCCAGACAGACATGTTTTGCAAGCCTAGGAATGTTGGCCTTGTCCCCAGTTAAACTGG	530.4	362.929	12869.2	5.1516	United States	Northern America	2018	Unknown	2021
Polyomavirus:BK_Strain_MM:67:+_MW587990.1	MW587990.1	TTACCCATGGAATGCAGCCAAACCAGGAAGGAAAGTGCATGACTCATCGAATGCAGCCAAACCAGGAAGTAAAGTGCATGACTTGGCAGGCAGCCAGTGGCAGTTAATCAAATAAACACAAGAGCCAAAGGAGTGGAAAGCAGCCAGACAGACATGTTTTGCGAGCCTAGGAATCTTGGCCTTGTCCCCAGTTAAACTGG	675.6	455.079	8719.85	4.26132	United States	Northern America	2019	Unknown	2021
Polyomavirus:BK_Strain_MM:67:+_MZ189087.1	MZ189087.1	CTCAGGAAGGAAAGTGCATGACTGGCAGGGGCAGGCAGCCAGTCCATGACCTCAGGAAGGAAAGTGCATGACTCACAGGGAGGAGCTGCTTACCCATGGAATGCAGCCAAACCATGGCCAAAGGATGGAAAGAGCCAGACAGACATGTTTTGCGAGCCTAGGAATCTTGGCCTTGTCCCCAGTTAAACTGG	994.8	671.758	5555.09	3.05125	United States	Northern America	Unknown	urine	2021
Polyomavirus:BK_Strain_MM:67:+_MZ822365.1	MZ822365.1	CTCAGGAAGGCAAGTGCATGACTGGCAGCCGCAGCCAGCCAAACCATGACCTCAGGAAGGCAAGTGCATGACCCACAGGGAGGAGCTGCTTACCCATGGAATGCAGCCAAACCATGACCTCAGGGTGGAAAGAGCCAGACAGACATGTTTTGCGAGCCTAAGAATCTTGGCCTTGTCCCCAGTTAAACTGG	430.8	291.239	711.036	1.28951	United States	Northern America	Unknown	urine	2021
Polyomavirus:BK_Strain_MM:67:+_MZ822366.1	MZ822366.1	CTCAGGAAGGAAAGTGCATGACTGGCAGTGGCAGCCAGCCAGACCATGACCTCAGGAAGGAAAGTGCATGACTGACAGGGAGGAGCTGCTTTCCCATGGAATGCAGCCAAACCATGACCTCAGGATGGAAAGAGCCAGACAGACATGTTTTGCGAGCCGAGGAATCTTGGCCTTGTCCCCAGTTAAACTGG	1197.2	804.348	5414.92	2.7505	United States	Northern America	Unknown	urine	2021
Polyomavirus:BK_Strain_MM:67:+_OM938834.1	OM938834.1	TTTCCCATGGAATGCAGCCAAACCATGACCTCAGGAAGGAAAGTGCATGACTGGGCAGCCAGCCAGTGGCAGTTAACCCCGCCCCTAGAATTCTCAAATAAACACAAGAGGAAGTGGAAAGTAGCCAAAGGAGTGGAAAGCAGCCAGACAGACATGTTTTGCGAGCCGAGGAATCTTGGCCTTGTCCCCAGTTAATACTG	1026.6	695.278	31350.5	5.49493	Belgium	Western Europe	2012	blood	2022
Polyomavirus:BK_Strain_MM:67:+_OM938892.1	OM938892.1	TTACCCATGGAATGCAGCCAAACCATGACCTCAGGAAGGAAAGTGCATGACTGGGCAGCCAGCCAAGAGGAAGTGGAAACTGGCCAAAGGAGTGGAAAGCAGCCAGACAGACATGTTTTGCGGGCCTAGGAATCTTGGCCTTGTCCCCAGTTAAACTGGACAAAGGCCATGGTTCTGCGCCAGCTGTCACGACA	745.6	500.183	6448.24	3.68706	Belgium	Western Europe	2011	kidney	2022
Polyomavirus:BK_Strain_MM:67:+_OM938927.1	OM938927.1	TTACCCATGGAATGCAGCCAAACCATGACCTCAGGAAGGAAAGTGCATGACTGGGCAGCCAGCCAGTGGCAGTTAATAGTGAAACCCCGCCCCTGAAATTCTCAAATAAACACAAGAGGAAGTGGAAACTGGCCAAAGGAGTGGAAAGCAGCCAGACAGACATGTTTTCCCCTGAAATTCTCAAATAAACA	857.6	582.071	20350.6	5.12771	Belgium	Western Europe	2016	urine	2022
Polyomavirus:BK_Strain_MM:67:+_OM938944.1	OM938944.1	TTACCCATGGAATGCAGCCAAACCATGACCTCAGGAAGGAAAGTGCATGACTGGGCAGCCAGCCAGTGGCAGTTAATAGTGAAACCAAGCATGACTGGGCAGCCAGCCAGTGGCAGTTAATAGTGAAACCAAGAGGAAGTGGAAACTGGCCAAAGGAGTGGAAAGCAGCCAGACAGACATGTTTTGCGGGC	1070	719.067	27602.6	5.2614	Belgium	Western Europe	2017	urine	2022
Polyomavirus:BK_Strain_MM:72:+_AB211369.1	AB211369.1	GAGTAAAACCTGGACTGGAACAAAAAAAAGGGCTCAGAGGATTTTTATTTTTATTTTAGAGCTTTTGCTGGAATTTTGTAGAGGTGAAGACAGTGTAGACGGGAAAAACAAAAGTACCACTGCTTTACCTGCTGTAAAAGACTCTGTAAAAGACTCCTAGGTAAGTAATCCCTTTTTTTTTGTATTTCCAGGTTGATGGG	685.4	463.208	3518.51	2.92586	Netherlands	Western Europe	Unknown	urine	2006	16897259
Polyomavirus:BK_Strain_MM:72:+_AB211370.1	AB211370.1	TGGTAAAACCTGGACTGGAACAAAAAAAAGAGCTCAGAGGATTTTTATTTTTATTTTAGAGCTTTTGCTGGAATTTTGTAGAGGTGAAGACAGTGTAGACGGGAAAAACAAAAGTACCACTGCTTTACCTGCTGTAAAAGACTCTGTAAAAGACTCCTAGGTAAGTAATCCCTTTTTTTTTGTATTTCCAGGTTGATGGG	916.4	620.211	3912.05	2.65852	Netherlands	Western Europe	Unknown	urine	2006	16897259
Polyomavirus:BK_Strain_MM:72:+_AB211371.1	AB211371.1	TAGTAAAACCTGGACTGGAACAAAAAAAAGGGCTCAGAGGATTTTTATTTTTATTTTAGAGCTTTTGCTGGAATTTTGTAGAGGTGAAGACAGTGTAGACGGGAAAAACAAAAGTACCACTGCTTTACCTGCTGTAAAAGACTCTGTAAAAGACTCCTAGGTAAGTAATCCCTTTTTTTTTGTATTTCCAGGTTGATGGG	1118.6	754.587	5406.68	2.84076	South Africa	Africa	Unknown	urine	2006	16897259
Polyomavirus:BK_Strain_MM:72:+_AB211372.1	AB211372.1	TAGTAAAACCTGGACTGGAACAAAAAAAAGAGCTCAGAGGATTTTTATTTTTATTTTAGAGCTTTTGCTGGAATTTTGTAGAGGTGAAGACAGTGTAGACGGGAAAAACAAAAGTACCACTGCTTTACCTGCTGTAAAAGACTCTGTAAAAGACTCCTAGGTAAGTAATCCCTTTTTTTTTGTATTTCCAGGTTCATGGG	588.6	399.507	2526.93	2.66868	Japan	Asia	Unknown	urine	2006	16897259
Polyomavirus:BK_Strain_MM:72:+_AB211373.1	AB211373.1	TAGTAAAACCTGGACTGGAACAAAAAAAAGGGCTCAGAGGATTTTTATTTTTATTTTAGAGCTTTTGCTGGAATTTTGTAGAGGTGAAGACAGTGTAGACGGGAAAAACAAAAGTACCACTGCTGTAAAAGACTCTGTAAAAGACTCCTAGGTAAGTAATCCCTTTTTTTTTGTATTTCCAGGTTGATGGG	1008.4	681.956	5307.05	2.96489	Japan	Asia	Unknown	urine	2006	16897259
Polyomavirus:BK_Strain_MM:72:+_AB211374.1	AB211374.1	TAGTAAAACCTGGACTGGAACAAAAAAAAGGGCTCAGAGGATTTTTATTTTTATTTTAGAGCTTTTGCTGGAATTTTGTAGAGGTGAAGACAGTGTAGACGGGAAAAACAAAAGTACCACTGCTTTACCTGCTGTAAAAGACTCTGTAAAAGACTCCTAGGTAAGTAATCCCTTTTTTTTTGTATTTCCAGGTTGATGGG	1118.6	754.587	5406.68	2.84076	Japan	Asia	Unknown	urine	2006	16897259
Polyomavirus:BK_Strain_MM:72:+_AB211375.1	AB211375.1	TAGTAAAACCTGGACTGGAACAAAAAAAAGAGCTCAGAGGATTTTTATTTTTATTTTAGAGCTTTTGCTGGAATTTTGTAGAGGTGAAGACAGTGTAGACGGGAAAAACAAAAGTACCACTGCTTTACCTGCTGTAAAAGACTCTGTAAAAGACTCCTAGGTAAGTAATCCCTTTTTTTTTGTATTTCCAGGTTCATGGG	588.6	399.507	2526.93	2.66868	Japan	Asia	Unknown	urine	2006	16897259
Polyomavirus:BK_Strain_MM:72:+_AB211376.1	AB211376.1	TAGTAAAACCTGGACTGGAACAAAAAAAAGAGCTCAGAGGATTTTTATTTTTATTTTAGAGCTTTTGCTGGAATTTTGTAGAGGTGAAGACAGTGTAGACGGGAAAAACAAAAGTACCACTGCTTTACCTGCTGTAAAAGACTCTGTAAAAGACTCCTAGGTAAGTAATCCCTTTTTTTTTGTATTTCCAGGTTCATGGG	588.6	399.507	2526.93	2.66868	Japan	Asia	Unknown	urine	2006	16897259
Polyomavirus:BK_Strain_MM:72:+_AB211377.1	AB211377.1	TAGTAAAACCTGGACTGGAACAAAAAAAAGAGCTCAGAGGATTTTTATTTTTATTTTAGAGCTTTTGCTGGAATTTTGTAGAGGTGAAGACAGTGTAGACGGGAAAAACAAAAGTACCACTGCTTTACCTGCTGTAAAAGACTCTGTAAAAGACTCCTAGGTAAGTAATCCCTTTTTTTTTGTATTTCCAGGTTGATGGG	1103.8	745.542	5181.33	2.7966	Japan	Asia	Unknown	urine	2006	16897259
Polyomavirus:BK_Strain_MM:72:+_AB211378.1	AB211378.1	TAGTAAAACCTGGACTGGAACAAAAAAAAGAGCTCAGAGGATTTTTATTTTTATTTTAGAGCTTTTGCTGGAATTTTGTAGAGGTGAAGACAGTGTAGACGGGAAAAACAAAAGTACCACTGCTTTACCTGCTGTAAAAGACTCTGTAAAAGACTCCTAGGTAAGTAATCCCTTTTTTTTTGTATTTCCAGGTTCATGGG	588.6	399.507	2526.93	2.66868	Japan	Asia	Unknown	urine	2006	16897259
Polyomavirus:BK_Strain_MM:72:+_AB211379.1	AB211379.1	TAGTAAAACCTGGACTGGAACAAAAAAAAGAGCTCAGAGGATTTTTATTTTTATTTTAGAGCTTTTGCTGGAATTTTGTAGAGGTGAAGACAGTGTAGACGGGAAAAACAAAAGTACCACTGCTTTACCTGCTGTAAAAGACTCTGTAAAAGACTCCTAGGTAAGTAATCCCTTTTTTTTTGTATTTCCAGGTTCATGGG	588.6	399.507	2526.93	2.66868	Japan	Asia	Unknown	urine	2006	16897259
Polyomavirus:BK_Strain_MM:72:+_AB211381.1	AB211381.1	TAGTAAAACCTGGACTGGAACAAAAAAAAGAGCTCAGAGGATTTTTATTTTTATTTTAGAGCTTTTGCTGGAATTTTGTAGAGGTGAAGACAGTGTAGACGGGAAAAACAAAAGTACCACTGCTTTACCTGCTGTAAAAGACTCTGTAAAAGACTCCTAGGTAAGTAATCCCTTTTTTTTTGTATTTCCAGGTTCATGGG	588.6	399.507	2526.93	2.66868	Japan	Asia	Unknown	urine	2006	16897259
Polyomavirus:BK_Strain_MM:72:+_AB211382.1	AB211382.1	TAGTAAAACCTGGACTGGAACAAAAAAAAGAGCTCAGAGGATTTTTATTTTTATTTTAGAGCTTTTGCTGGAATTTTGTAGAGGTGAAGACAGTGTAGACGGGAAAAACAAAAGTACCACTGCTTTACCTGCTGTAAAAGACTCTGTAAAAGACTCCTAGGTAAGTAATCCCTTTTTTTTTGTATTTCCAGGTTCATGGG	588.6	399.507	2526.93	2.66868	Japan	Asia	Unknown	urine	2006	16897259
Polyomavirus:BK_Strain_MM:72:+_AB211383.1	AB211383.1	TAGTAAAACCTGGACTGGAACAAAAAAAAGAGCTCAGAGGATTTTTATTTTTATTTTAGAGCTTTTGCTGGAATTTTGTAGAGGTGAAGACAGTGTAGACGGGAAAAACAAAAGTACCACTGCTTTACCTGCTGTAAAAGACTCTGTAAAAGACTCCTAGGTAAGTAATCCCTTTTTTTTTGTATTTCCAGGTTCATGGG	588.6	399.507	2526.93	2.66868	Japan	Asia	Unknown	urine	2006	16897259
Polyomavirus:BK_Strain_MM:72:+_AB211384.1	AB211384.1	TAGTAAAACCTGGACTGGAACAAAAAAAAGAGCTCAGAGGATTTTTATTTTTATTTTAGAGCTTTTGCTGGAATTTTGTAGAGGTGAAGACAGTGTAGACGGGAAAAACAAAAGTACCACTGCTTTACCTGCTGTAAAAGACTCTGTAAAAGACTCCTAGGTAAGTAATCCCTTTTTTTTTGTATTTCCAGGTTCATGGG	588.6	399.507	2526.93	2.66868	Japan	Asia	Unknown	urine	2006	16897259
Polyomavirus:BK_Strain_MM:72:+_AB211385.1	AB211385.1	TAGTAAAACCTGGACTGGAACAAAAAAAAGAGCTCAGAGGATTTTTATTTTTATTTTAGAGCTTTTGCTGGAATTTTGTAGAGGTGAAGACAGTGTAGACGGGAAAAACAAAAGTACCACTGCTTTACCTGCTGTAAAAGACTCTGTAAAAGACTCCTAGGTAAGTAATCCCTTTTTTTTTGTATTTCCAGGTTGATGGG	1103.8	745.542	5181.33	2.7966	Japan	Asia	Unknown	urine	2006	16897259
Polyomavirus:BK_Strain_MM:72:+_AB211386.1	AB211386.1	TAGTAAAACCTGGACTGGAACTAAAAAAAGAGCTCAGAGGATTTTTATTTTTATTTTAGAGCTTTTGCTGGAATTTTGTAGAGGTGAAGACAGTGTAGACGGGAAAAACAAAAGTACCACTGCTTTACCTGCTGTAAAAGACTCTGTAAAAGACTCCTAGGTAAGTAATGCTTTTTTTTTGTATTTTCAGGTTGATGGGT	1187	797.874	6348.41	2.98962	Japan	Asia	Unknown	urine	2006	16897259
Polyomavirus:BK_Strain_MM:72:+_AB211387.1	AB211387.1	TAGTAAAACCTGGACTGGAACTAAAAGAAGAGCTCAGAGGATTTTTATTTTTATTTTAGAGCTTTTGCTGGAATTTTGTAGAGGTGAAGACAGTGTAGACGGGAAAAACAAAAGTACCACTGCTGTAAAAGACTCTGTAAAAGACTCCTAGGTAAGTAATCCCTTTTTTTTTGTATTTCCAGGTTGATGGG	945.2	638.384	5176.14	3.01938	Japan	Asia	Unknown	urine	2006	16897259
Polyomavirus:BK_Strain_MM:72:+_AB211388.1	AB211388.1	TAGTAAAACCTGGACTGGAACTAAAAGAAGAGCTCAGAGGATTTTTATTTTTATTTTAGAGCTTTTGCTGGAATTTTGTAGAGGTGAAGACAGTGTAGACGGGAAAAACAAAAGTACCACTGCTGTAAAAGACTCTGTAAAAGACTCCTAGGTAAGTAATCCCTTTTTTTTTGTATTTCCAGGTTCATGGG	862	580.807	4382.97	2.91463	Japan	Asia	Unknown	urine	2006	16897259
Polyomavirus:BK_Strain_MM:72:+_AB211389.1	AB211389.1	TAGTAAAACCTGGACTGGAACTAAAAGAAGAGCTCAGAGGATTTTTATTTTTATTTTAGAGCTTTTGCTGGAATTTTGTAGAGGTGAAGACAGTGTAGACGGGAAAAACAAAAGTACCACTGCTGTAAAAGACTCTGTAAAAGACTCCTAGGTAAGTAATCCCTTTTTTTTTGTATTTCCAGGTTGATGGG	945.2	638.384	5176.14	3.01938	Japan	Asia	Unknown	urine	2006	16897259
Polyomavirus:BK_Strain_MM:72:+_AB211390.1	AB211390.1	TAGTAAAACCTGGACTGGAACTAAAAGAAGAGCTCAGAGGATTTTTATTTTTATTTTAGAGCTTTTGCTGGAATTTTGTAGAGGTGAAGACAGTGTAGACGGGAAAAACAAAAGTACCACTGCTTTACCTGCTGTAAAAGACTCTGTAAAAGACTCCTAGGTAAGTAATCCCTTTTTTTTTGTATTTCCAGGTTGATGGG	871.8	588.329	4086.01	2.79574	Japan	Asia	Unknown	urine	2006	16897259
Polyomavirus:BK_Strain_MM:72:+_AB211391.1	AB211391.1	TAGTAAAACCTGGACTGGAACTAAAAGAAGAGCTCAGAGGATTTTTATTTTTATTTTAGAGCTTTTGCTGGAATTTTGTAGAGGTGAAGACAGTGTAGACGGGAAAAACAAAAGTACCACTGCTTTACCTGCTGTAAAAGACTCTGTAAAAGACTCCTAGGTAAGTAATCCCTTTTTTTTTGTATTTCCAGGTTGATGGG	871.8	588.329	4086.01	2.79574	Japan	Asia	Unknown	urine	2006	16897259
Polyomavirus:BK_Strain_MM:72:+_AB213487.1	AB213487.1	TAGTAAAACCTGGACTGGAACAAAAAAAAGAGCTCAGAGGATTTTTATTTTTATTTTAGAGCTTTTGCTGGAATTTTGTAGAGGTGAAGACAGTGTAGACGGGAAAAACAAAAGTACCACTGCTTTACCTGCTGTAAAAGACTCTGTAAAAGACTCCTAGGTAAGTAATCCCTTTTTTTTTGTATTTCCAGGTTCATGGG	588.6	399.507	2526.93	2.66868	Japan	Asia	Unknown	urine	2005
Polyomavirus:BK_Strain_MM:72:+_AB217917.1	AB217917.1	TAGTAAAACCTGGACTGGAACAAAAAAAAGAGCTCAGAGGATTTTTATTTTTATTTTAGAGCTTTTGCTGGAATTTTGTAGAGGTGAAGACAGTGTAGACGGGAAAAACAAAAGTACCACTGCTTTACCTGCTGTAAAAGACTCTGTAAAAGACTCCTAGGTAAGTAATCCCTTTTTTTTTGTATTTCCAGGTTCATGGG	588.6	399.507	2526.93	2.66868	Japan	Asia	Unknown	urine	2006	16432015
Polyomavirus:BK_Strain_MM:72:+_AB217918.1	AB217918.1	TAGTAAAACCTGGACTGGAACAAAAAAAAGAGCTCAGAGGATTTTTATTTTTATTTTAGAGCTTTTGCTGGAATTTTGTAGAGGTGAAGACAGTGTAGACGGGAAAAACAAAAGTACCACTGCTTTACCTGCTGTAAAAGACTCTGTAAAAGACTCCTAGGTAAGTAATCCCTTTTTTTTTGTATTTCCAGGTTCATGGG	588.6	399.507	2526.93	2.66868	Japan	Asia	Unknown	urine	2006	16432015
Polyomavirus:BK_Strain_MM:72:+_AB217919.1	AB217919.1	TAGTAAAACCTGGACTGGAACTAAAAGAAGAGCTCAGAGGATTTTTATTTTTATTTTAGAGCTTTTGCTGGAATTTTGTAGAGGTGAAGACAGTGTAGACGGGAAAAACAAAAGTACCACTGCTTTACCTGCTGTAAAAGACTCTGTAAAAGACTCCTAGGTAAGTAATCCCTTTTTTTTTGTATTTCCAGGTTGATGGG	871.8	588.329	4086.01	2.79574	Japan	Asia	Unknown	urine	2006	16432015
Polyomavirus:BK_Strain_MM:72:+_AB217920.1	AB217920.1	TAGTAAAACCTGGACTGGAACAAAAAAAAGAGCTCAGAGGATTTTTATTTTTATTTTAGAGCTTTTGCTGGAATTTTGTAGAGGTGAAGACAGTGTAGACGGGAAAAACAAAAGTACCACTGCTTTACCTGCTGTAAAAGACTCTGTAAAAGACTCCTAGGTAAGTAATCCCTTTTTTTTTGTATTTCCAGGTTGATGGG	1103.8	745.542	5181.33	2.7966	Japan	Asia	Unknown	urine	2006	16432015
Polyomavirus:BK_Strain_MM:72:+_AB217921.1	AB217921.1	TAGTAAAACCTGGACTGGAACAAAAAAAAGAGCTCAGAGGATTTTTATTTTTATTTTAGAGCTTTTGCTGGAATTTTGTAGAGGTGAAGACAGTGTAGACGGGAAAAACAAAAGTACCACTGCTTTACCTGCTGTAAAAGACTCTGTAAAAGACTCCTAGGTAAGTAATCCCTTTTTTTTTGTATTTCCAGGTTCATGGG	588.6	399.507	2526.93	2.66868	Japan	Asia	Unknown	urine	2006	16432015
Polyomavirus:BK_Strain_MM:72:+_AB260028.1	AB260028.1	TGGTAAAACCTGGACTGGAACAAAAAAAAGAGCTCAGAGGATTTTTATTTTTATTTTAGAGCTTTTGCTGGAATTTTGTAGAGGTGAAGACAGTGTAGACGGGAAAAACAAAAGTACCACTGCTTTACCTGCTGTAAAAGACTCTGTAAAAGACTCCTAGGTAAGTAATCCCTTTTTTTTTGTATTTCCAGGTTGATGGG	916.4	620.211	3912.05	2.65852	Finland	Northern Europe	Unknown	urine	2008	17030853
Polyomavirus:BK_Strain_MM:72:+_AB260029.1	AB260029.1	TGGTAAAACCTGGACTGGAACAAAAAAAAGAGCTCAGAGGATTTTTATTTTTATTTTAGAGCTTTTGCTGGAATTTTGTAGAGGTGAAGACAGTGTAGACGGGAAAAACAAAAGTACCACTGCTTTACCTGCTGTAAAAGACTCTGTAAAAGACTCCTAGGTAAGTAATCCCTTTTTTTTTGTATTTCCAGGTTGATGGG	916.4	620.211	3912.05	2.65852	Finland	Northern Europe	Unknown	urine	2008	17030853
Polyomavirus:BK_Strain_MM:72:+_AB260030.1	AB260030.1	TGGTAAAACCTGGACTGGAACAAAAAAAAGAGCTCAGAGGATTTTTATTTTTATTTTAGAGCTTTTGCTGGAATTTTGTAGAGGTGAAGACAGTGTAGACGGGAAAAACAAAAGTACCACTGCTTTACCTGCTGTAAAAGACTCTGTAAAAGACTCCTAGGTAAGTAATCCCTTTTTTTTTGTATTTCCAGGTTGATGGG	916.4	620.211	3912.05	2.65852	Finland	Northern Europe	Unknown	urine	2008	17030853
Polyomavirus:BK_Strain_MM:72:+_AB260031.1	AB260031.1	TGGTAAAACCTGGACTGGAACAAAAAAAAGAGCTCAGAGGATTTTTATTTTTATTTTAGAGCTTTTGCTGGAATTTTGTAGAGGTGAAGACAGTGTAGACGGGAAAAACAAAAGTACCACTGCTTTACCTGCTGTAAAAGACTCTGTAAAAGACTCCTAGGTAAGTAATCCCTTTTTTTTTGTATTTCCAGGTTGATGGG	916.4	620.211	3912.05	2.65852	Finland	Northern Europe	Unknown	urine	2008	17030853
Polyomavirus:BK_Strain_MM:72:+_AB260032.1	AB260032.1	TGGTAAAACCTGGACTGGAACAAAAAAAAGAGCTCAGAGGATTTTTATTTTTATTTTAGAGCTTTTGCTGGAATTTTGTAGAGGTAAAGACAGTGTAGACGGGAAAAACAAAAGTACCACTGCTTTACCTGCTGTAAAAGACTCTGTAAAAGACTCCTAGGTAAGTAATCCCTTTTTTTTTGTATTTCCAGGTTGATGGG	1069	718.668	4556.91	2.66572	Finland	Northern Europe	Unknown	urine	2008	17030853
Polyomavirus:BK_Strain_MM:72:+_AB260033.1	AB260033.1	TAGTAAAACCTGGACTGGAACTAAAAAAAGAGCTCAGAGGATTCTTATTTTTATTTTAGAGCTTTTGCTGGAATTTTGTAGAGGTGAAGACAGTGTAGACGGGAAAAACAAAAGTACCACTGCTTTACCTGCTGTAAAAGACTCTGTAAAAGACTCCTAGGTAAGTAATCCCTTTTTTTTTGTATTTCCAGGTTCATGGG	623.2	423.153	2629.2	2.63286	Finland	Northern Europe	Unknown	urine	2024	17030853
Polyomavirus:BK_Strain_MM:72:+_AB263912.1	AB263912.1	TGGTAAAACCTGGACTGGAACAAAAAAAAGAGCTCAGAGGATTTTTATTTTTATTTTAGAGCTTTTGCTGGAATTTTGTAGAGGTGAAGACAGTGTAGACGGGAAAAACAAAAGTACCACTGCTTTACCTGCTGTAAAAGACTCTGTAAAAGACTCCTAGGTAAGTAATCCCTTTTTTTTTGTATTTCCAGGTTCATGGG	1307.6	882.613	5966.51	2.75599	Central African Republic	Africa	Unknown	urine	2007	17208484
Polyomavirus:BK_Strain_MM:72:+_AB263913.1	AB263913.1	TGGTAAAACCTGGACTGGAACAAAAAAAAGAGCTCAGAGGATTTTTATTTTTATTTTAGAGCTTTTGCTGGAATTTTGTAGAGGTGAAGACAGTGTAGACGGGAAAAACAAAAGTACCACTGCTTTACCTGCTGTAAAAGACTCTGTAAAAGACTCCTAGGTAAGTAATCCCTTTTTTTTTGTATTTCCAGGTTCATGGG	1307.6	882.613	5966.51	2.75599	Central African Republic	Africa	Unknown	urine	2007	17208484
Polyomavirus:BK_Strain_MM:72:+_AB263914.1	AB263914.1	TGGTAAAACCTGGACTGGAACAAAAAAAAGAGCTCAGAGGATTTTTATTTTTATTTTAGAGCTTTTGCTGGAATTTTGTAGAGGTGAAGACAGTGTAGACGGGAAAAACAAAAGTACCACTGCTTTACCTGCTGTAAAAGACTCTGTAAAAGACTCCTAGGTAAGTAATCCCTTTTTTTTTGTATTTCCAGGTTCATGGG	1307.6	882.613	5966.51	2.75599	Central African Republic	Africa	Unknown	urine	2007	17208484
Polyomavirus:BK_Strain_MM:72:+_AB263915.1	AB263915.1	TGGTAAAACCTGGACTGGAACAAAAAAAAGAGCTCAGAGGATTTTTATTTTTATTTTAGAGCTTTTGCTGGAATTTTGTAGAGGTGAAGACAGTGTAGACGGGAAAAACAAAAGTACCACTGCTTTACCTGCTGTAAAAGACTCTGTAAAAGACTCCTAGGTAAGTAATCCCTTTTTTTTTGTATTTCCAGGTTGATGGG	916.4	620.211	3912.05	2.65852	Spain	Southern Europe	Unknown	urine	2007	17208484
Polyomavirus:BK_Strain_MM:72:+_AB263916.1	AB263916.1	TGGTAAAACCTGGACTGGAACTAAAAAAAGAGCTCAGAGGATTTTTATTTTTATTTTAGAGCTTTTGCTGGAATTTTGTAGAGGTGAAGACAGTGTAGACGGGAAAAACAAAAGTACCACTGCTTTACCTGCTGTAAAAGACTCTGTAAAAGACTCCTAGGTAAGTAATGCTTTTTTTTTGTATTTCCAGGTTGATGGG	886.6	601.525	4448.47	2.89309	Ethiopia	Africa	Unknown	urine	2007	17208484
Polyomavirus:BK_Strain_MM:72:+_AB263917.1	AB263917.1	TGGTAAAACCTGGACTGGAACAAAAAAAAGAGCTCAGAGGATTTTTATTTTTATTTTAGAGCTTTTGCTGGAATTTTGTAGAGGTGAAGACAGTGTAGACGGGAAAAACAAAAGTACCACTGCTTTACCTGCTGTAAAAGACTCTGTAAAAGACTCCTAGGTAAGTAATCCCTTTTTTTTTGTATTTCCAGGTTGATGGG	916.4	620.211	3912.05	2.65852	Ethiopia	Africa	Unknown	urine	2007	17208484
Polyomavirus:BK_Strain_MM:72:+_AB263918.1	AB263918.1	TGGTAAAACCTGGACTGGAACAAAAAAAAGAGCTCAGAGGATTTTTATTTTTATTTTAGAGCTTTTGCTGGAATTTTGTAGAGGTGAAGACAGTGTAGACGGGAAAAACAAAAGTACCACTGCTTTACCTGCTGTAAAAGACTCTGTAAAAGACTCCTAGGTAAGTAATCCCTTTTTTTTTGTATTTCCAGGTTGATGGG	916.4	620.211	3912.05	2.65852	Finland	Northern Europe	Unknown	urine	2007	17208484
Polyomavirus:BK_Strain_MM:72:+_AB263919.1	AB263919.1	TGGTAAAACCTGGACTGGAACAAAAAAAAGAGCTCAGAGGATTTTTATTTTTATTTTAGAGCTTTTGCTGGAATTTTGTAGAGGTGAAGACAGTGTAGACGGGAAAAACAAAAGTACCACTGCTTTACCTGCTGTAAAAGACTCTGTAAAAGACTCCTAGGTAAGTAATCCCTTTTTTTTTGTATTTCCAGGTTGATGGG	916.4	620.211	3912.05	2.65852	Finland	Northern Europe	Unknown	urine	2007	17208484
Polyomavirus:BK_Strain_MM:72:+_AB263920.1	AB263920.1	TGGTAAAACCTGGACTGGAACTAAAAAAAGAGCTCAGAGGATTTTTATTTTTATTTTAGAGCTTTTGCTGGAATTTTGTAGAGGTGAAGACAGTGTAGACGGGAAAAACAAAAGTACCACTGCTGTAAAAGACTCTGTAAAAGACTCCTAGGTAAGTAATGCTTTTTTTTTGTATTTCCAGGTTGATGGG	686.4	466.948	3974.73	3.09359	United Kingdom	Northern Europe	Unknown	urine	2007	17208484
Polyomavirus:BK_Strain_MM:72:+_AB263921.1	AB263921.1	TGGTAAAACCTGGACTGGAACAAAAAAAAGAGCTCAGAGGATTTTTATTTTTATTTTAGAGCTTTTGCTGGAATTTTGTAGAGGTGAAGACAGTGTAGACGGGAAAAACAAAAGTACCACTGCTTTACCTGCTGTAAAAGACTCTGTAAAAGACTCCTAGGTAAGTAATCCCTTTTTTTTTGTATTTCCAGGTTGATGGG	916.4	620.211	3912.05	2.65852	United Kingdom	Northern Europe	Unknown	urine	2007	17208484
Polyomavirus:BK_Strain_MM:72:+_AB263922.1	AB263922.1	TAGTAAAACCTGGACTGGAACAAAAAAAAGAGCTCAGAGGATTTTTATTTTTATTTTAGAGCTTTTGCTGGAATTTTGTAGAGGTGAAGACAGTATAGACGGGAAAAACAAAAGTACCACTGCTTTACCTGCTGTAAAAGACTCTGTAAAAGACTCCTAGGTAAGTAATCCCTTTTTTTTTGTATTTCCAGGTTGATGGG	729.4	495.122	3443.76	2.79794	United Kingdom	Northern Europe	Unknown	urine	2007	17208484
Polyomavirus:BK_Strain_MM:72:+_AB263923.1	AB263923.1	TGGTAAAACCTGGACTGGAACAAAAAAAAGAGCTCAGAGGATTTTTATTTTTATTTTAGAGCTTTTGCTGGAATTTTGTAGAGGTGAAGACAGTGTAGACGGGAAAAACAAAAGTACCACTGCTTTACCTGCTGTAAAAGACTCTGTAAAAGACTCCTAGGTAAGTAATCCCTTTTTTTTTGTATTTCCAGGTTGATGGG	916.4	620.211	3912.05	2.65852	United Kingdom	Northern Europe	Unknown	urine	2007	17208484
Polyomavirus:BK_Strain_MM:72:+_AB263924.1	AB263924.1	TGGTAAAACCTGGACTGGAACAAAAAAAAGAGCTCAGAGGATTTTTATTTTTATTTTAGAGCTTTTGCTGGAATTTTGTAGAGGTGAAGACAGTGTAGACGGGAAAAACAAAAGTACCACTGCTTTACCTGCTGTAAAAGACTCTGTAAAAGACTCCTAGGTAAGTAATCCCTTTTTTTTTGTATTTCCAGGTTGATGGG	916.4	620.211	3912.05	2.65852	United Kingdom	Northern Europe	Unknown	urine	2007	17208484
Polyomavirus:BK_Strain_MM:72:+_AB263925.1	AB263925.1	TGGTAAAACCTGGACTGGAACAAAAAAAAGAGCTCAGAGGATTTTTATTTTTATTTTAGAGCTTTTGCTGGAATTTTGTAGAGGTGAAGACAGTGTAGACGGGAAAAACAAAAGTACCACTGCTGTAAAAGACTCTGTAAAAGACTCCTAGGTAAGTAATCCCTTTTTTTTTGTATTTCCAGGTTGATGGG	940.8	639.763	5021.54	2.97755	Italy	Southern Europe	Unknown	urine	2007	17208484
Polyomavirus:BK_Strain_MM:72:+_AB263926.1	AB263926.1	TGGTAAAACCTGGACTGGAACAAAAAAAAGAGCTCAGAGGATTTTTATTTTTATTTTAGAGCTTTTGCTGGAATTTTGTAGAGGTGAAGACAGTGTAGACGGGAAAAACAAAAGTACCACTGCTTTACCTGCTGTAAAAGACTCTGTAAAAGACTCCTAGGTAAGTAATCCCTTTTTTTTTGTATTTCCAGGTTCATGGG	1307.6	882.613	5966.51	2.75599	Kenya	Africa	Unknown	urine	2007	17208484
Polyomavirus:BK_Strain_MM:72:+_AB263927.1	AB263927.1	TAGTAAAACCTGGACTGGAACAAAAAAAAGGGCTCAGAGGATTTTTATTTTTATTTTAGAGCTTTTGCTGGAATTTTGTAGAGGTGAAGACAGTGTAGACGGGAAAAACAAAAGTACCACTGCTTTACCTGCTGTAAAAGACTCTGTAAAAGACTCCTAGGTAAGTAATCCCTTTTTTTTTGTATTTCCAGGTTGATGGG	1118.6	754.587	5406.68	2.84076	Kenya	Africa	Unknown	urine	2007	17208484
Polyomavirus:BK_Strain_MM:72:+_AB263928.1	AB263928.1	TGGTAAAACCTGGACTGGAACAAAAAAAAGAGCTCAGAGGATTTTTATTTTTATTTTAGAGCTTTTGCTGGAATTTTGTAGAGGTGAAGACAGTGTAGACGGGAAAAACAAAAGTACCACTGCTTTACCTGCTGTAAAAGACTCTGTAAAAGACTCCTAGGTAAGTAATCCCTTTTTTTTTGTATTTCCAGGTTCATGGG	1307.6	882.613	5966.51	2.75599	Kenya	Africa	Unknown	urine	2007	17208484
Polyomavirus:BK_Strain_MM:72:+_AB263929.1	AB263929.1	TGGTAAAACCTGGACTGGAACAAAAAAAAGAGCTCAGAGGATTTTTATTTTTATTTTAGAGCTTTTGCTGGAATTTTGTAGAGGTGAAGACAGTGTAGACGGGAAAAACAAAAGTACCACTGCTTTACCTGCTGTAAAAGACTCTGTAAAAGACTCCTAGGTAAGTAATCCCTTTTTTTTTGTATTTCCAGGTTGATGGG	916.4	620.211	3912.05	2.65852	Myanmar	Asia	Unknown	urine	2007	17208484
Polyomavirus:BK_Strain_MM:72:+_AB263930.1	AB263930.1	TAGTAAAACCTGGACTGGAACAAAAAAAAGAGCTCAGAGGATTTTTATTTTTATTTTAGAGCTTTTGCTGGAATTTTGTAGAGGTGAAGACAGTGTAGACGGGAAAATCAAAAGTACCACTGCTTTACCTGCTGTAAAAGACTCTGTAAAAGACTCCTAGGTAAGTAATCCCTTTTTTTTTGTATTTCCAGGTTGATGGG	672.2	451.489	3031.92	2.74434	China	Asia	Unknown	urine	2007	17208484
Polyomavirus:BK_Strain_MM:72:+_AB263931.1	AB263931.1	TAGTAAAACCTGGACTGGAACAAAAAAAAGAGCTCAGAGGATTTTTATTTTTATTTTAGAGCTTTTGCTGGAATTTTGTAGAGGTGAAGACAGTGTAGACGGGAAAAACAAAAGTACCACTGCTTTACCTGCTGTAAAAGACTCTGTAAAAGACTCCTAGGTAAGTAATCCCTTTTTTTTTGTATTTCCAGGTTGATGGG	1103.8	745.542	5181.33	2.7966	China	Asia	Unknown	urine	2007	17208484
Polyomavirus:BK_Strain_MM:72:+_AB263932.1	AB263932.1	TAGTAAAACCTGGACTGGAACAAAAAAAAGAGCTCAGAGGATTTTTATTTTTATTTTAGAGCTTTTGCTGGAATTTTGTAGAGGTGAAGACAGTGTAGACGGGAAAAACAAAAGTACCACTGCTTTACCTGCTGTAAAAGACTCTGTAAAAGACTCCTAGGTAAGTAATCCCTTTTTTTTTGTATTTCCAGGTTGATGGG	1103.8	745.542	5181.33	2.7966	Niger	Africa	Unknown	urine	2007	17208484
Polyomavirus:BK_Strain_MM:72:+_AB263934.1	AB263934.1	TGGTAAAACCTGGACTGGAACAAAAAAAAGAGCTCAGAGGATTTTTATTTTTATTTTAGAGCTTTTGCTGGAATTTTGTAGAGGTGAAGACAGTGTAGACGGGAAAAACAAAAGTACCACTGCTTTACCTGCTGTAAAAGACTCTGTAAAAGACTCCTAGGTAAGTAATCCCTTTTTTTTTGTATTTCCAGGTTGATGGG	916.4	620.211	3912.05	2.65852	Philippines	Asia	Unknown	urine	2007	17208484
Polyomavirus:BK_Strain_MM:72:+_AB263935.1	AB263935.1	TGGTAAAACCTGGACTGGAACAAAAAAAAGAGCTCAGAGGATTTTTATTTTTATTTTAGAGCTTTTGCTGGAATTTTGTAGAGGTGAAGACAGTGTAGACGGGAAAAACAAAAGTACCACTGCTTTACCTGCTGTAAAAGACTCTGTAAAAGACTCCTAGGTAAGTAATCCCTTTTTTTTTGTATTTCCAGGTTGATGGG	916.4	620.211	3912.05	2.65852	Sweden	Northern Europe	Unknown	urine	2007	17208484
Polyomavirus:BK_Strain_MM:72:+_AB263936.1	AB263936.1	TGGTAAAACCTGGACTGGAACAAAAAAAAGAGCTCAGAGGATTTTTATTTTTATTTTAGAGCTTTTGCTGGAATTTTGTAGAGGTGAAGACAGTATAGACGGGAAAAACAAAAGTACCACTGCTTTACCTGCTGTAAAAGACTCTGTAAAAGACTCCTAGGTAAGTAATCCCTTTTTTTTTGTATTTCCAGGTTGATGGG	688.2	465.038	2940.98	2.66419	Türkiye	Asia	Unknown	urine	2007	17208484
Polyomavirus:BK_Strain_MM:72:+_AB263938.1	AB263938.1	TGGTAAAACCTGGACTGGAACAAAAAAAAGAGCTCAGAGGATTTTTATTTTTATTTTAGAGCTTTTGCTGGAATTTTGTAGAGGTGAAGACAGTGTAGACGGGAAAAACAAAAGTACCACTGCTTTACCTGCTGTAAAAGACTCTGTAAAAGACTCCTAGGTAAGTAATCCCTTTTTTTTTGTATTTCCAGGTTCATGGG	1307.6	882.613	5966.51	2.75599	South Africa	Africa	Unknown	urine	2007	17208484
Polyomavirus:BK_Strain_MM:72:+_AB269824.1	AB269824.1	TAGTAAAACCTGGACTGGAACTAAAAAAAGAGCTCAGAGGATTCTTATTTTTATTTTAGAGCTTTTGCTGGAATTTTGTAGAGGTGAAGACAGTGTAGACGGGAAAAACAAAAGTACCACTGCTTTACCTGCTGTAAAAGACTCTGTAAAAGACTCCTAGGTAAGTAATCCCTTTTTTTTTGTATTTCCAGGTTCATGGG	623.2	423.153	2629.2	2.63286	Finland	Northern Europe	Unknown	urine	2008
Polyomavirus:BK_Strain_MM:72:+_AB269825.1	AB269825.1	TAGTAAAACCTGGACTGGAACTAAAAAAAGAGCTCAGAGGATTCTTATTTTTATTTTAGAGCTTTTGCTGGAATTTTGTAGAGGTGAAGACAGTGTAGACGGGAAAAACAAAAGTACCACTGCTTTACCTGCTGTAAAAGACTCTGTAAAAGACTCCTAGGTAAGTAATCCCTTTTTTTTTGTATTTCCAGGTTCATGGG	623.2	423.153	2629.2	2.63286	Finland	Northern Europe	Unknown	urine	2007
Polyomavirus:BK_Strain_MM:72:+_AB269826.1	AB269826.1	TAGTAAAACCTGGACTGGAACTAAAAGAAGAGCTCAGAGGATTTTTATTTTTATTTTAGAGCTTTTGCTGGAATTTTGTAGAGGTGAAGACAGTGTAGACGGGAAAAACAAAAGTACCACTGCTGTAAAAGACTCTGTAAAAGACTCCTAGGTAAGTAATCCCTTTTTTTTTGTATTTCCAGGTTGATGGG	945.2	638.384	5176.14	3.01938	China	Asia	Unknown	urine	2007
Polyomavirus:BK_Strain_MM:72:+_AB269827.1	AB269827.1	TAGTAAAACCTGGACTGGAACTAAAAGAAGAGCTCAGAGGATTTTTATTTTTATTTTAGAGCTTTTGCTGGAATTTTGTAGAGGTGAAGACAGTGTAGACGGGAAAAACAAAAGTACCACTGCTTTACCTGCTGTAAAAGACTCTGTAAAAGACTCCTAGGTAAGTAATCCCTTTTTTTTTGTATTTCCAGGTTGATGGG	871.8	588.329	4086.01	2.79574	China	Asia	Unknown	urine	2007
Polyomavirus:BK_Strain_MM:72:+_AB269828.1	AB269828.1	TAGTAAAACCTGGACTGGAACTAAAAGAAGAGCTCAGAGGATTTTTATTTTTATTTTAGAGCTTTTGCTGGAATTTTGTAGAGGTGAAGACAGTGTAGACGGGAAAAACAAAAGTACCACTGCTTTACCTGCTGTAAAAGACTCTGTAAAAGACTCCTAGGTAAGTAATCCCTTTTTTTTTGTATTTCCAGGTTGATGGG	871.8	588.329	4086.01	2.79574	China	Asia	Unknown	urine	2007
Polyomavirus:BK_Strain_MM:72:+_AB269829.1	AB269829.1	TAGTAAAACCTGGACTGGAACTAAAAAAAGAGCTCAGAGGATTCTTATTTTTATTTTAGAGCTTTTGCTGGAATTTTGTAGAGGTGAAGACAGTGTAGACGGGAAAAACAAAAGTACCACTGCTTTACCTGCTGTAAAAGACTCTGTAAAAGACTCCTAGGTAAGTAATCCCTTTTTTTTTGTATTTCCAGGTTCATGGG	623.2	423.153	2629.2	2.63286	Greece	Southern Europe	Unknown	urine	2007
Polyomavirus:BK_Strain_MM:72:+_AB269830.1	AB269830.1	TAGTAAAACCTGGACTGGAACTAAAAAAAGAGCTCAGAGGATTCTTATTTTTATTTTAGAGCTTTTGCTGGAATTTTGTAGAGGTGAAGACAGTGTAGACGGGAAAAACAAAAGTACCACTGCTTTACCTGCTGTAAAAGACTCTGTAAAAGACTCCTAGGTAAGTAATCCCTTTTTTTTTGTATTTCCAGGTTCATGGG	623.2	423.153	2629.2	2.63286	Greece	Southern Europe	Unknown	urine	2007
Polyomavirus:BK_Strain_MM:72:+_AB269831.1	AB269831.1	TAGTAAAACCTGGACTGGAACTAAAAAAAGAGCTCAGAGGATTCTTATTTTTATTTTAGAGCTTTTGCTGGAATTTTGTAGAGGTGAAGACAGTGTAGACGGGAAAAACAAAAGTACCACTGCTTTACCTGCTGTAAAAGACTCTGTAAAAGACTCCTAGGTAAGTAATCCCTTTTTTTTTGTATTTCCAGGTTCATGGG	623.2	423.153	2629.2	2.63286	Greece	Southern Europe	Unknown	urine	2007
Polyomavirus:BK_Strain_MM:72:+_AB269832.1	AB269832.1	TAGTAAAACCTGGACTGGAACTAAAAAAAGAGCTCAGAGGATTCTTATTTTTATTTTAGAGCTTTTGCTGGAATTTTGTAGAGGTGAAGACAGTGTAGACGGGAAAAACAAAAGTACCACTGCTTTACCTGCTGTAAAAGACTCTGTAAAAGACTCCTAGGTAAGTAATCCCTTTTTTTTTGTATTTCCAGGTTCATGGG	623.2	423.153	2629.2	2.63286	Italy	Southern Europe	Unknown	urine	2007
Polyomavirus:BK_Strain_MM:72:+_AB269834.1	AB269834.1	TAGTAAAACCTGGACTGGAACTAAAAGAAGAGCTCAGAGGATTTTTATTTTTATTTTAGAGCTTTTGCTGGAATTTTGTAGAGGTGAAGACAGTGTAGACGGGAAAAACAAAAGTACCACTGCTGTAAAAGACTCTGTAAAAGACTCCTAGGTAAGTAATCCCTTTTTTTTTGTATTTCCAGGTTGATGGG	945.2	638.384	5176.14	3.01938	Japan	Asia	Unknown	urine	2007
Polyomavirus:BK_Strain_MM:72:+_AB269836.1	AB269836.1	TAGTAAAACCTGGACTGGAACTAAAAGAAGAGCTCAGAGGATTTTTATTTTTATTTTAGAGCTTTTGCTGGAATTTTGTAGAGGTGAAGACAGTGTAGACGGGAAAAACAAAAGTACCACTGCTTTACCTGCTGTAAAAGACTCTGTAAAAGACTCCTAGGTAAGTAATCCCTTTTTTTTTGTATTTCCAGGTTGATGGG	871.8	588.329	4086.01	2.79574	Japan	Asia	Unknown	urine	2007
Polyomavirus:BK_Strain_MM:72:+_AB269837.1	AB269837.1	TAGTAAAACCTGGACTGGAACTAAAAGAAGAGCTCAGAGGATTTTTATTTTTATTTTAGAGCTTTTGCTGGAATTTTGTAGAGGTGAAGACAGTGTAGACGGGAAAAACAAAAGTACCACTGCTTTACCTGCTGTAAAAGACTCTGTAAAAGACTCCTAGGTAAGTAATCCCTTTTTTTTTGTATTTCCAGGTTGATGGG	871.8	588.329	4086.01	2.79574	Japan	Asia	Unknown	urine	2007
Polyomavirus:BK_Strain_MM:72:+_AB269838.1	AB269838.1	TAGTAAAACCTGGACTGGAACTAAAAGAAGAGCTCAGAGGATTTTTATTTTTATTTTAGAGCTTTTGCTGGAATTTTGTAGAGGTGAAGACAGTGTAGACGGGAAAAACAAAAGTACCACTGCTGTAAAAGACTCTGTAAAAGACTCCTAGGTAAGTAATCCCTTTTTTTTTGTATTTCCAGGTTGATGGG	945.2	638.384	5176.14	3.01938	Japan	Asia	Unknown	urine	2007
Polyomavirus:BK_Strain_MM:72:+_AB269840.1	AB269840.1	TAGTAAAACCTGGACTGGAACTAAAAGAAGAGCTCAGAGGATTTTTATTTTTATTTTAGAGCTTTTGCTGGAATTTTGTAGAGGTGAAGACAGTGTAGACGGGAAAAACAAAAGTACCACTGCTTTACCTGCTGTAAAAGACTCTGTAAAAGACTCCTAGGTAAGTAATCCCTTTTTTTTTGTATTTCCAGGTTGATGGG	871.8	588.329	4086.01	2.79574	Japan	Asia	Unknown	urine	2007
Polyomavirus:BK_Strain_MM:72:+_AB269841.1	AB269841.1	TAGTAAAACCTGGACTGGAACTAAAAGAAGAGCTCAGAGGATTTTTATTTTTATTTTAGAACTTTTGCTGGAATTTTGTAGAGGTGAAGACAGTGTAGACGGGAAAAACAAAAGTACCACTGCTGTAAAAGACTCTGTAAAAGACTCCTAGGTAAGTAATCCCTTTTTTTTTGTATTTCCAGGTTCATGGG	971.6	658.425	4886.29	2.8927	Myanmar	Asia	Unknown	urine	2007
Polyomavirus:BK_Strain_MM:72:+_AB269842.1	AB269842.1	AAGTAAAACCTGGACTGGAACAAAAAGAAGAGCTCAGAGGATTTTTATTTTTATTTTAGAGCTTTTGCTGGAATTTTGTAGAGGTGAAGACAGTGTAGACGGGAAAAACAAAAGTACCACTGCTTTACCTGCTGTAAAAGACTCTATAAAAGACTCCTAGGTAAGTAATCCCTTTTTTTTTGTATTTCCAGGTTGATGGG	743	499.709	2963.98	2.56864	Myanmar	Asia	Unknown	urine	2007
Polyomavirus:BK_Strain_MM:72:+_AB269843.1	AB269843.1	TAGTAAAACCTGGACTGGAACTAAAAGAAGAGCTCAGAGGATTTTTATTTTTATTTTAGAGCTTTTGCTGGAATTTTGTAGAGGTGAAGACAGTGTAGACGGGAAAAACAAAAGTACCACTGCTTTACCTGCTGTAAAAGACTCTGTAAAAGACTCCTAGGTAAGTAATCCCTTTTTTTTTGTATTTCCAGGTTGATGGG	871.8	588.329	4086.01	2.79574	Myanmar	Asia	Unknown	urine	2007
Polyomavirus:BK_Strain_MM:72:+_AB269844.1	AB269844.1	TAGTAAAACCTGGACTGGAACTAAAAGAAGAGCTCAGAGGATTTTTATTTTTATTTTAGAGCTTTTGCTGGAATTTTGTAGAGGTCTACACGGGAAAAACAAAAGTACCACTGCTTTACCTGCTGTAAAAGACTCTGTAAAAGACTCCTAGGTAAGTAATCCCTTTTTTTTTGTATTTCCAGGTTGATGGG	1143.4	771.349	5262.46	2.77317	Myanmar	Asia	Unknown	urine	2007
Polyomavirus:BK_Strain_MM:72:+_AB269845.1	AB269845.1	TAGTAAAACCTGGACTGGAACTAAAAGAAGAGCTCAGAGGATTTTTATTTTTATTTTAGAGCTTTTGCTGGAATTTTGTAGAGGTGAAGACAGTGTAGACGGGAAAAACAAAAGTACCACTGCTGTAAAAGACTCTGTAAAAGACTCCTAGGTAAGTAATCCCTTTTTTTTTGTATTTCCAGGTTCATGGG	862	580.807	4382.97	2.91463	Myanmar	Asia	Unknown	urine	2007
Polyomavirus:BK_Strain_MM:72:+_AB269846.1	AB269846.1	TAGTAAAACCTGGACTGGAACTAAAAGAAGAGCTCAGAGGATTTTTATTTTTATTTTAGAGCTTTTGCTGGAATTTTGTAGAGGTGAAGACAGTGTAGACGGGAAAAACAAAAGTACCACTGCTTTACCTGCTGTAAAAGACTCTGTAAAAGACTCCTAGGTAAGTAATCCCTTTTTTTTTGTATTTCCAGGTTGATGGG	871.8	588.329	4086.01	2.79574	Mongolia	Asia	Unknown	urine	2007
Polyomavirus:BK_Strain_MM:72:+_AB269847.1	AB269847.1	TAGTAAAACCTGGACTGGAACTAAAAAAAGAGCTCAGAGGATTCTTATTTTTATTTTAGAGCTTTTGCTGGAATTTTGTAGAGGTGAAGACAGTGTAGACGGGAAAAACAAAAGTACCACTGCTTTACCTGCTGTAAAAGACTCTGTAAAAGACTCCTAGGTAAGTAATCCCTTTTTTTTTGTATTTCCAGGTTCATGGG	623.2	423.153	2629.2	2.63286	Mongolia	Asia	Unknown	urine	2007
Polyomavirus:BK_Strain_MM:72:+_AB269848.1	AB269848.1	TAGTAAAACCTGGACTGGAACTAAAAAAAGAGCTCAGAGGATTCTTATTTTTATTTTAGAGCTTTTGCTGGAATTTTGTAGAGGTGAAGACAGTGTAGACGGGAAAAACAAAAGTACCACTGCTTTACCTGCTGTAAAAGACTCTGTAAAAGACTCCTAGGTAAGTAATCCCTTTTTTTTTGTATTTCCAGGTTCATGGG	623.2	423.153	2629.2	2.63286	Mongolia	Asia	Unknown	urine	2007
Polyomavirus:BK_Strain_MM:72:+_AB269849.1	AB269849.1	TAGTAAAACCTGGACTGGAACTAAAAAAAGAGCTCAGAGGATTCTTATTTTTATTTTAGAGCTTTTGCTGGAATTTTGTAGAGGTGAAGACAGTGTAGACGGGAAAAACAAAAGTACCACTGCTTTACCTGCTGTAAAAGACTCTGTAAAAGACTCCTAGGTAAGTAATCCCTTTTTTTTTGTATTTCCAGGTTCATGGG	623.2	423.153	2629.2	2.63286	Mongolia	Asia	Unknown	urine	2007
Polyomavirus:BK_Strain_MM:72:+_AB269850.1	AB269850.1	TAGTAAAACCTGGACTGGAACTAAAAGAAGAGCTCAGAGGATTTTTATTTTTATTTTAGAGCTTTTGCTGGAATTTTGTAGAGGTGAAGACAGTGTAGACGGGAAAAACAAAAGTACCACTGCTTTACCTGCTGTAAAAGACTCTGTAAAAGACTCCTAGGTAAGTAATCCCTTTTTTTTTGTATTTCCAGGTTGATGGG	871.8	588.329	4086.01	2.79574	Mongolia	Asia	Unknown	urine	2007
Polyomavirus:BK_Strain_MM:72:+_AB269851.1	AB269851.1	TAGTAAAACCTGGACTGGAACTAAAAGAAGAGCTCAGAGGATTTTTATTTTTATTTTAGAGCTTTTGCTGGAATTTTGTAGAGGTGAAGACAGTGTAGACGGGAAAAACAAAAGTACCACTGCTGTAAAAGACTCTGTAAAAGACTCCTAGGTAAGTAATCCCTTTTTTTTTGTATTTCCAGGTTGATGGG	945.2	638.384	5176.14	3.01938	Mongolia	Asia	Unknown	urine	2007
Polyomavirus:BK_Strain_MM:72:+_AB269852.1	AB269852.1	TAGTAAAACCTGGACTGGAACTAAAAGAAGAGCTCAGAGGATTTTTATTTTTATTTTAGAGCTTTTGCTGGAATTTTGTAGAGGTGAAGACAGTGTAGACGGGAAAAACAAAAGTACCACTGCTTTACCTGCTGTAAAAGACTCTGTAAAAGACTCCTAGGTAAGTAATCCCTTTTTTTTTGTATTTCCAGGTTGATGGG	871.8	588.329	4086.01	2.79574	China	Asia	Unknown	urine	2007
Polyomavirus:BK_Strain_MM:72:+_AB269853.1	AB269853.1	TAGTAAAACCTGGACTGGAACTAAAAGAAGAGCTCAGAGGATTTTTATTTTTATTTTAGAGCTTTTGCTGGAATTTTGTAGAGGTGAAGACAGTGTAGACGGGAAAAACAAAAGTACCACTGCTTTACCTGCTGTAAAAGACTCTGTAAAAGACTCCTAGGTAAGTAATCCCTTTTTTTTTGTATTTCCAGGTTGATGGG	871.8	588.329	4086.01	2.79574	China	Asia	Unknown	urine	2007
Polyomavirus:BK_Strain_MM:72:+_AB269854.1	AB269854.1	TAGTAAAACCTGGACTGGAACTAAAAGAAGAGCTCAGAGGATTTTTATTTTTATTTTAGAGCTTTTGCTGGAATTTTGTAGAGGTGAAGACAGTGTAGACGGGAAAAACAAAAGTACCACTGCTTTACCTGCTGTAAAAGACTCTGTAAAAGACTCCTAGGTAAGTAATCCCTTTTTTTTTGTATTTCCAGGTTGATGGG	871.8	588.329	4086.01	2.79574	China	Asia	Unknown	urine	2007
Polyomavirus:BK_Strain_MM:72:+_AB269855.1	AB269855.1	TAGTAAAACCTGGACTGGAACTAAAAGAAGAGCTCAGAGGATTTTTATTTTTATTTTAGAGCTTTTGCTGGAATTTTGTAGAGGTGAAGACAGTGTAGACGGGAAAAACAAAAGTACCACTGCTTTACCTGCTGTAAAAGACTCTGTAAAAGACTCCTAGGTAAGTAATCCCTTTTTTTTTGTATTTCCAGGTTGATGGG	871.8	588.329	4086.01	2.79574	China	Asia	Unknown	urine	2007
Polyomavirus:BK_Strain_MM:72:+_AB269856.1	AB269856.1	TAGTAAAACCTGGACTGGAACTAAAAGAAGAGCTCAGAGGATTTTTATTTTTATTTTAGAGCTTTTGCTGGAATTTTGTAGAGGTGAAGACAGTGTAGACGGGAAAAACAAAAGTACCACTGCTTTACCTGCTGTAAAAGACTCTGTAAAAGACTCCTAGGTAAGTAATCCCTTTTTTTTTGTATTTCCAGGTTGATGGG	871.8	588.329	4086.01	2.79574	China	Asia	Unknown	urine	2007
Polyomavirus:BK_Strain_MM:72:+_AB269857.1	AB269857.1	TAGTAAAACCTGGACTGGAACTAAAAAAAGAGCTCAGAGGATTCTTATTTTTATTTTAGAGCTTTTGCTGGAATTTTGTAGAGGTGAAGACAGTGTAGACGGGAAAAACAAAAGTACCACTGCTTTACCTGCTGTAAAAGACTCTGTAAAAGACTCCTAGGTAAGTAATCCCTTTTTTTTTGTATTTCCAGGTTCATGGG	623.2	423.153	2629.2	2.63286	China	Asia	Unknown	urine	2007
Polyomavirus:BK_Strain_MM:72:+_AB269858.1	AB269858.1	TAGTAAAACCTGGACTGGAACTAAAAGAAGAGCTCAGAGGATTTTTATTTTTATTTTAGAGCTTTTGCTGGAATTTTGTAGAGGTGAAGACAGTGTAGACGGGAAAAACAAAAGTACCACTGCTTTACCTGCTGTAAAAGACTCTGTAAAAGACTCCTAGGTAAGTAATCCCTTTTTTTTTGTATTTCCAGGTTGATGGG	871.8	588.329	4086.01	2.79574	China	Asia	Unknown	urine	2007
Polyomavirus:BK_Strain_MM:72:+_AB269859.1	AB269859.1	AAGTAAAACCTGGACTGGAACAAAAAGAAGAGCTCAGAGGATTTTTATTTTTATTTTAGAGCTTTTGCTGGAATTTTGTAGAGGTGAAGACAGTGTAGACGGGAAAAACAAAAGTACCACTGCTTTACCTGCTGTAAAAGACTCTGTAAAAGACTCCTAGGTAAGTAATCCCTTTTTTTTTGTATTTCCAGGTTGATGGG	531	359.588	2124.33	2.56427	Philippines	Asia	Unknown	urine	2007
Polyomavirus:BK_Strain_MM:72:+_AB269860.1	AB269860.1	AAGTAAAACCTGGACTGGAACAAAAAGAAGAGCTCAGAGGATTTTTATTTTTATTTTAGAGCTTTTGCTGGAATTTTGTAGAGGTGAAGACAGTGTAGACGGGAAAAACAAAAGTACCACTGCTTTACCTGCTGTAAAAGACTCTGTAAAAGACTCCTAGGTAAGTAATCCCTTTTTTTTTGTATTTCCAGGTTGATGGG	531	359.588	2124.33	2.56427	China	Asia	Unknown	urine	2007
Polyomavirus:BK_Strain_MM:72:+_AB269861.1	AB269861.1	TAGTAAAACCTGGACTGGAACTAAAAGAAGAGCTCAGAGGATTTTTATTTTTATTTTAGAGCTTTTGCTGGAATTTTGTAGAGGTGAAGACAGTGTAGACGGGAAAAACAAAAGTACCACTGCTTTACCTGCTGTAAAAGACTCTGTAAAAGACTCCTAGGTAAGTAATCCCTTTTTTTTTGTATTTCCAGGTTGATGGG	871.8	588.329	4086.01	2.79574	China	Asia	Unknown	urine	2007
Polyomavirus:BK_Strain_MM:72:+_AB269862.1	AB269862.1	TAGTAAAACCTGGACTGGAACTAAAAGAAGAGCTCAGAGGATTTTTATTTTTATTTTAGAGCTTTTGCTGGAATTTTGTAGAGGTGAAGACAGTGTAGACGGGAAAAACAAAAGTACCACTGCTGTAAAAGACTCTGTAAAAGACTCCTAGGTAAGTAATCCCTTTTTTTTTGTATTTCCAGGTTGATGGG	945.2	638.384	5176.14	3.01938	China	Asia	Unknown	urine	2007
Polyomavirus:BK_Strain_MM:72:+_AB269863.1	AB269863.1	TAGTAAAACCTGGACTGGAACTAAAAGAAGAGCTCAGAGGATTTTTATTTTTATTTTAGAGCTTTTGCTGGAATTTTGTAGAGGTGAAGACAGTGTAGACGGGAAAAACAAAAGTACCACTGCTTTACCTGCTGTAAAAGACTCTGTAAAAGACTCCTAGGTAAGTAATCCCTTTTTTTTTGTATTTCCAGGTTGATGGG	871.8	588.329	4086.01	2.79574	China	Asia	Unknown	urine	2007
Polyomavirus:BK_Strain_MM:72:+_AB269864.1	AB269864.1	TAGTAAAACCTGGACTGGAACTAAAAGAAGAGCTCAGAGGATTTTTATTTTTATTTTAGAGCTTTTGCTGGAATTTTGTAGAGGTGAAGACAGTGTAGACGGGAAAAACAAAAGTACCACTGCTTTACCTGCTGTAAAAGACTCTGTAAAAGACTCCTAGGTAAGTAATCCCTTTTTTTTTGTATTTCCAGGTTGATGGG	871.8	588.329	4086.01	2.79574	China	Asia	Unknown	urine	2007
Polyomavirus:BK_Strain_MM:72:+_AB269865.1	AB269865.1	TAGTAAAACCTGGACTGGAACTAAAAGAAGAGCTCAGAGGATTTTTATTTTTATTTTAGAGCTTTTGCTGGAATTTTGTAGAGGTGAAGACAGTGTAGACGGGAAAAACAAAAGTACCACTGCTTTACCTGCTGTAAAAGACTCTGTAAAAGACTCCTAGGTAAGTAATCCCTTTTTTTTTGTATTTCCAGGTTGATGGG	871.8	588.329	4086.01	2.79574	China	Asia	Unknown	urine	2007
Polyomavirus:BK_Strain_MM:72:+_AB269866.1	AB269866.1	TAGTAAAACCTGGACTGGAACTAAAAAAAGAGCTCAGAGGATTCTTATTTTTATTTTAGAGCTTTTGCTGGAATTTTGTAGAGGTGAAGACAGTGTAGACGGGAAAAACAAAAGTACCACTGCTTTACCTGCTGTAAAAGACTCTGTAAAAGACTCCTAGGTAAGTAATCCCTTTTTTTTTGTATTTCCAGGTTCATGGG	623.2	423.153	2629.2	2.63286	Sweden	Northern Europe	Unknown	urine	2007
Polyomavirus:BK_Strain_MM:72:+_AB269867.1	AB269867.1	TAGTAAAACCTGGACTGGAACTAAAAGAAGAGCTCAGAGGATTTTTATTTTTATTTTAGAGCTTTTGCTGGAATTTTGTAGAGGTGAAGACAGTGTAGACGGGAAAAACAAAAGTACCACTGCTTTACCTGCTGTAAAAGACTCTGTAAAAGACTCCTAGGTAAGTAATCCCTTTTTTTTTGTATTTCCAGGTTGATGGG	871.8	588.329	4086.01	2.79574	Viet Nam	Asia	Unknown	urine	2007
Polyomavirus:BK_Strain_MM:72:+_AB269868.1	AB269868.1	TAGTAAAACCTGGACTGGAACTAAAAGAAGAGCTCAGAGGATTTTTATTTTTATTTTAGAGCTTTTGCTGGAATTTTGTAGAGGTGAAGACAGTGTAGACGGGAAAAACAAAAGTACCACTGCTGTAAAAGACTCTGTAAAAGACTCCTAGGTAAGTAATCCCTTTTTTTTTGTATTTCCAGGTTGATGGG	945.2	638.384	5176.14	3.01938	Viet Nam	Asia	Unknown	urine	2007
Polyomavirus:BK_Strain_MM:72:+_AB269869.1	AB269869.1	AAGTAAAACCTGGACTGGAACAAAAAGAAGAGCTCAGAGGATTTTTATTTTTATTTTAGAGCTTTTGCTGGAATTTTGTAGAGGTGAAGACAGTGTAGACGGGAAAAACAAAAGTACCACTGCTTTACCTGCTGTAAAAGACTCTGTAAAAGACTCCTAGGTAAGTAATCCCTTTTTTTTTGTATTTCCAGGTTGATGGG	531	359.588	2124.33	2.56427	Viet Nam	Asia	Unknown	urine	2007
Polyomavirus:BK_Strain_MM:72:+_AB298941.1	AB298941.1	TAGTAAAACCTGGACTGGAACAAAAAAAAGAGCTCAGAGGATTTTTATTTTTATTTTAGAGCTTTTGCTGGAATTTTGTAGAGGTGAAGACAGTGTAGACGGGAAAAACAAAAGTACCACTGCTTTACCTGCTGTAAAAGACTCTGTAAAAGACTCCTAGGTAAGTAATCCCTTTTTTTTTGTATTTCCAGGTTCATGGG	588.6	399.507	2526.93	2.66868	Japan	Asia	Unknown	urine	2007	17541698
Polyomavirus:BK_Strain_MM:72:+_AB298942.1	AB298942.1	TAGTAAAACCTGGACTGGAACAAAAAAAAGAGCTCAGAGGATTTTTATTTTTATTTTAGAGCTTTTGCTGGAATTTTGTAGAGGTGAAGACAGTGTAGACGGGAAAATCAAAAGTACCACTGCTTTACCTGCTGTAAAAGACTCTGTAAAAGACTCCTAGGTAAGTAATCCCTTTTTTTTTGTATTTCCAGGTTGATGGG	672.2	451.489	3031.92	2.74434	Japan	Asia	Unknown	urine	2007	17541698
Polyomavirus:BK_Strain_MM:72:+_AB298945.1	AB298945.1	TAGTAAAACCTGGACTGGAACAAAAAAAAGAGCTCAGAGGATTTTTATTTTTATTTTAGAGCTTTTGCTGGAATTTTGTAGAGGTGAAGACAGTGTAGACGGGAAAAACAAAAGTACCACTGCTTTACCTGCTGTAAAAGACTCTGTAAAAGACTCCTAGGTAAGTAATCCCTTTTTTTTTGTATTTCCAGGTTCATGGG	588.6	399.507	2526.93	2.66868	Japan	Asia	Unknown	urine	2007	17541698
Polyomavirus:BK_Strain_MM:72:+_AB298946.1	AB298946.1	TAGTAAAACCTGGACTGGAACAAAAAAAAGAGCTCAGAGGATTTTTATTTTTATTTTAGAGCTTTTGCTGGAATTTTGTAGAGGTGAAGACAGTGTAGACGGGAAAAACAAAAGTACCACTGCTTTACCTGCTGTAAAAGACTCTGTAAAAGACTCCTAGGTAAGTAATCCCTTTTTTTTTGTATTTCCAGGTTCATGGG	588.6	399.507	2526.93	2.66868	Japan	Asia	Unknown	urine	2007	17541698
Polyomavirus:BK_Strain_MM:72:+_AB298947.1	AB298947.1	TAGTAAAACCTGGACTGGAACAAAAAAAAGAGCTCAGAGGATTTTTATTTTTATTTTAGAGCTTTTGCTGGAATTTTGTAGAGGTGAAGACAGTGTAGACGGGAAAAACAAAAGTACCACTGCTTTACCTGCTGTAAAAGACTCTGTAAAAGACTCCTAGGTAAGTAATCCCTTTTTTTTTGTATTTCCAGGTTGATGGG	1103.8	745.542	5181.33	2.7966	Japan	Asia	Unknown	urine	2007	17541698
Polyomavirus:BK_Strain_MM:72:+_AB301086.1	AB301086.1	TGGTAAAACCTGGACTGGAACAAAAAAAAGAGCTCAGAGGATTTTTATTTTTATTTTAGAGCTTTTGCTGGAATTTTGTAGAGGTGAAGACAGTGTAGACGGGAAAAACAAAAGTACCACTGCTTTACCTGCTGTAAAAGACTCTGTAAAAGACTCCTAGGTAAGTAATCCCTTTTTTTTTGTATTTCCAGGTTGATGGG	916.4	620.211	3912.05	2.65852	United States	Northern America	Unknown	urine	2007	17855530
Polyomavirus:BK_Strain_MM:72:+_AB301087.1	AB301087.1	TGGTAAAACCTGGACTGGAACAAAAAAAAGAGCTCAGAGGATTTTTATTTTTATTTTAGAGCTTTTGCTGGAATTTTGTAGAGGTGAAGACAGTGTAGACGGGAAAAACAAAAGTACCACTGCTTTACCTGCTGTAAAAGACTCTGTAAAAGACTCCTAGGTAAGTAATCCCTTTTTTTTTGTATTTCCAGGTTGATGGG	916.4	620.211	3912.05	2.65852	United States	Northern America	Unknown	urine	2007	17855530
Polyomavirus:BK_Strain_MM:72:+_AB301089.1	AB301089.1	TGGTAAAACCTGGACTGGAACAAAAAAAAGAGCTCAGAGGATTTTTATTTTTATTTTAGAGCTTTTGCTGGAATTTTGTAGAGGTGAAGACAGTGTAGACGGGAAAAACAAAAGTACCACTGCTTTACCTGCTGTAAAAGACTCTGTAAAAGACTCCTAGGTAAGTAATCCCTTTTTTTTTGTATTTCCAGGTTGATGGG	916.4	620.211	3912.05	2.65852	United States	Northern America	Unknown	urine	2007	17855530
Polyomavirus:BK_Strain_MM:72:+_AB301090.1	AB301090.1	TAGTAAAACCTGGACTGGAACAAAAAAAAGAGCTCAGAGGATTTTTATTTTTATTTTAGAGCTTTTGCTGGAATTTTGTAGAGGTGAAGACAGTGTAGACGGGAAAAACAAAAGTACCACTGCTTTACCTGCTGTAAAAGACTCTGTAAAAGACTCCTAGGTAAGTAATCCCTTTTTTTTTGTATTTCCAGGTTGATGGG	1103.8	745.542	5181.33	2.7966	United States	Northern America	Unknown	urine	2007	17855530
Polyomavirus:BK_Strain_MM:72:+_AB301091.1	AB301091.1	TGGTAAAACCTGGACTGGAACAAAAAAAAGAGCTCAGAGGATTTTTATTTTTATTTTAGAGCTTTTGCTGGAATTTTGTAGAGGTGAAGACAGTGTAGACGGGAAAAACAAAAGTACCACTGCTTTACCTGCTGTAAAAGACTCTGTAAAAGACTCCTAGGTAAGTAATCCCTTTTTTTTTGTATTTCCAGGTTGATGGG	916.4	620.211	3912.05	2.65852	United States	Northern America	Unknown	urine	2007	17855530
Polyomavirus:BK_Strain_MM:72:+_AB301092.1	AB301092.1	TGGTAAAACCTGGACTGGAACAAAAAAAAGAGCTCAGAGGATTTTTATTTTTATTTTAGAGCTTTTGCTGGAATTTTGTAGAGGTGAAGACAGTGTAGACGGGAAAAACAAAAGTACCACTGCTTTACCTGCTGTAAAAGACTCTGTAAAAGACTCCTAGGTAAGTAATCCCTTTTTTTTTGTATTTCCAGGTTGATGGG	916.4	620.211	3912.05	2.65852	United States	Northern America	Unknown	urine	2007	17855530
Polyomavirus:BK_Strain_MM:72:+_AB301093.1	AB301093.1	TGGTAAAACCTGGACTGGAACAAAAAAAAGAGCTCAGAGGATTTTTATTTTTATTTTAGAGCTTTTGCTGGAATTTTGTAGAGGTGAAGACAGTGTAGACGGGAAAAACAAAAGTACCACTGCTTTACCTGCTGTAAAAGACTCTGTAAAAGACTCCTAGGTAAGTAATCCCTTTTTTTTTGTATTTCCAGGTTGATGGG	916.4	620.211	3912.05	2.65852	United States	Northern America	Unknown	urine	2007	17855530
Polyomavirus:BK_Strain_MM:72:+_AB301094.1	AB301094.1	TGGTAAAACCTGGACTGGAACAAAAAAAAGAGCTCAGAGGATTTTTATTTTTATTTTAGAGCTTTTGCTGGAATTTTGTAGAGGTGAAGACAGTGTAGACGGGAAAAACAAAAGTACCACTGCTTTACCTGCTGTAAAAGACTCTGTAAAAGACTCCTAGGTAAGTAATCCCTTTTTTTTTGTATTTCCAGGTTGATGGG	916.4	620.211	3912.05	2.65852	United States	Northern America	Unknown	urine	2007	17855530
Polyomavirus:BK_Strain_MM:72:+_AB301095.1	AB301095.1	TAGTAAAACCTGGACTGGAACAAAAAAAAGAGCTCAGAGGATTTTTATTTTTATTTTAGAGCTTTTGCTGGAATTTTGTAGAGGTGAAGACAGTGTAGACGGGAAAAACAAAAGTACCACTGCTTTACCTGCTGTAAAAGACTCTGTAAAAGACTCCTAGGTAAGTAATCCCTTTTTTTTTGTATTTCCAGGTTGATGGG	1103.8	745.542	5181.33	2.7966	United States	Northern America	Unknown	urine	2007	17855530
Polyomavirus:BK_Strain_MM:72:+_AB301096.1	AB301096.1	TGGTAAAACCTGGACTGGAACAAAAAAAAGAGCTCAGAGGATTTTTATTTTTATTTTAGAGCTTTTGCTGGAATTTTGTAGAGGTGAAGACAGTGTAGACGGGAAAAACAAAAGTACCACTGCTTTACCTGCTGTAAAAGACTCTGTAAAAGACTCCTAGGTAAGTAATCCCTTTTTTTTTGTATTTCCAGGTTGATGGG	916.4	620.211	3912.05	2.65852	United States	Northern America	Unknown	urine	2007	17855530
Polyomavirus:BK_Strain_MM:72:+_AB301097.1	AB301097.1	TAGTAAAACCTGGACTGGAACTAAAAAAAGAGCTCAGAGGATTCTTATTTTTATTTTAGAGCTTTTGCTGGAATTTTGTAGAGGTGAAGACAGTGTAGACGGGAAAAACAAAAGTACCACTGCTTTACCTGCTGTAAAAGACTCTGTAAAAGACTCCTAGGTAAGTAATCCCTTTTTTTTTGTATTTCCAGGTTCATGGG	623.2	423.153	2629.2	2.63286	United States	Northern America	Unknown	urine	2007	17855530
Polyomavirus:BK_Strain_MM:72:+_AB301099.1	AB301099.1	TAGTAAAACCTGGACTGGAACAAAAAAAAGAGCTCAGAGGATTTTTATTTTTATTTTAGAGCTTTTGCTGGAATTTTGTAGAGGTGAAGACAGTGTAGACGGGAAAAACAAAAGTACCACTGCTTTACCTGCTGTAAAAGACTCTGTAAAAGACTCCTAGGTAAGTAATCCCTTTTTTTTTGTATTTCCAGGTTGATGGG	1103.8	745.542	5181.33	2.7966	United States	Northern America	Unknown	urine	2007	17855530
Polyomavirus:BK_Strain_MM:72:+_AB301100.1	AB301100.1	TGGTAAAACCTGGACTGGAACAAAAAAAAGAGCTCAGAGGATTTTTATTTTTATTTTAGAGCTTTTGCTGGAATTTTGTAGAGGTGAAGACAGTGTAGACGGGAAAAACAAAAGTACCACTGCTTTACCTGCTGTAAAAGACTCTGTAAAAGACTCCTAGGTAAGTAATCCCTTTTTTTTTGTATTTCCAGGTTGATGGG	916.4	620.211	3912.05	2.65852	United States	Northern America	Unknown	urine	2007	17855530
Polyomavirus:BK_Strain_MM:72:+_AB301101.1	AB301101.1	TGGTAAAACCTGGACTGGAACTAAAAAAAGAGCTCAGAGGATTTTTATTTTTATTTTAGAGCTTTTGCTGGAATTTTGTAGAGGTGAAGACAGTGTAGACGGGAAAAACAAAAGTACCACTGCTGTAAAAGACTCTGTAAAAGACTCCTAGGTAAGTAATGCTTTTTTTTTGTATTTCCAGGTTGATGGG	686.4	466.948	3974.73	3.09359	United States	Northern America	Unknown	urine	2007	17855530
Polyomavirus:BK_Strain_MM:72:+_AB365130.1	AB365130.1	TAGTAAAACCTGGACTGGAACTAAAAAAAGAGCTCAGAGGATTTTTATTTTTATTTTAGAGCTTTTGCTGGAATTTTGTAGAGGTGAAGACAGTGTAGACGGGAAAAACAAAAGTACCACTGCTTTACCTGCTGTAAAAGACTCTGTAAAAGACTCCTAGGTAAGTAATGCTTTTTTTTTGTATTTTCAGGTTGATGGGT	1187	797.874	6348.41	2.98962	Japan	Asia	Unknown	urine of a non-immunocompromised patient	2008	18632955
Polyomavirus:BK_Strain_MM:72:+_AB365132.1	AB365132.1	TAGTAAAACCTGGACTGGAACAAAAAAAAGAGCTCAGAGGATTTTTATTTTTATTTTAGAGCTTTTGCTGGAATTTTGTAGAGGTGAAGACAGTGTAGACGGGAAAAACAAAAGTACCACTGCTTTACCTGCTGTAAAAGACTCTGTAAAAGACTCCTAGGTAAGTAATCCCTTTTTTTTTGTATTTCCAGGTTCATGGG	588.6	399.507	2526.93	2.66868	Japan	Asia	Unknown	urine of a non-immunocompromised patient	2008	18632955
Polyomavirus:BK_Strain_MM:72:+_AB365133.1	AB365133.1	TAGTAAAACCTGGACTGGAACAAAAAAAAGAGCTCAGAGGATTTTTATTTTTATTTTAGAGCTTTTGCTGGAATTTTGTAGAGGTGAAGACAGTGTAGACGGGAAAAACAAAAGTACCACTGCTTTACCTGCTGTAAAAGACTCTGTAAAAGACTCCTAGGTAAGTAATCCCTTTTTTTTTGTATTTCCAGGTTCATGGG	588.6	399.507	2526.93	2.66868	Japan	Asia	Unknown	urine of a non-immunocompromised patient	2008	18632955
Polyomavirus:BK_Strain_MM:72:+_AB365134.1	AB365134.1	TAGTAAAACCTGGACTGGAACAAAAAAAAGAGCTCAGAGGATTTTTATTTTTATTTTAGAGCTTTTGCTGGAATTTTGTAGAGGTGAAGACAGTGTAGACGGGAAAAACAAAAGTACCACTGCTTTACCTGCTGTAAAAGACTCTGTAAAAGACTCCTAGGTAAGTAATCCCTTTTTTTTTGTATTTCCAGGTTCATGGG	588.6	399.507	2526.93	2.66868	Japan	Asia	Unknown	urine of a non-immunocompromised patient	2008	18632955
Polyomavirus:BK_Strain_MM:72:+_AB365136.1	AB365136.1	TAGTAAAACCTGGACTGGAACAAAAAAAAGAGCTCAGAGGATTTTTATTTTTATTTTAGAGCTTTTGCTGGAATTTTGTAGAGGTGAAGACAGTGTAGACGGGAAAAACAAAAGTACCACTGCTTTACCTGCTGTAAAAGACTCTGTAAAAGACTCCTAGGTAAGTAATCCCTTTTTTTTTGTATTTCCAGGTTCATGGG	588.6	399.507	2526.93	2.66868	Japan	Asia	Unknown	urine of a non-immunocompromised patient	2008	18632955
Polyomavirus:BK_Strain_MM:72:+_AB365137.1	AB365137.1	TAGTAAAACCTGGACTGGAACAAAAAAAAGAGCTCAGAGGATTTTTATTTTTATTTTAGAGCTTTTGCTGGAATTTTGTAGAGGTGAAGACAGTGTAGACGGGAAAAACAAAAGTACCACTGCTTTACCTGCTGTAAAAGACTCTGTAAAAGACTCCTAGGTAAGTAATCCCTTTTTTTTTGTATTTCCAGGTTGATGGG	1103.8	745.542	5181.33	2.7966	Japan	Asia	Unknown	urine of a non-immunocompromised patient	2008	18632955
Polyomavirus:BK_Strain_MM:72:+_AB365138.1	AB365138.1	TAGTAAAACCTGGACTGGAACTAAAAGAAGAGCTCAGAGGATTTTTATTTTTATTTTAGAGCTTTTGCTGGAATTTTGTAGAGGTGAAGACAGTGTAGACGGGAAAAACAAAAGTACCACTGCTGTAAAAGACTCTGTAAAAGACTCCTAGGTAAGTAATCCCTTTTTTTTTGTATTTCCAGGTTGATGGG	945.2	638.384	5176.14	3.01938	Japan	Asia	Unknown	urine of a non-immunocompromised patient	2008	18632955
Polyomavirus:BK_Strain_MM:72:+_AB365139.1	AB365139.1	TAGTAAAACCTGGACTGGAACTAAAAAAAGAGCTCAGAGGATTTTTATTTTTATTTTAGAGCTTTTGCTGGAATTTTGTAGAGGTGAAGACAGTGTAGACGGGAAAAACAAAAGTACCACTGCTTTACCTGCTGTAAAAGACTCTGTAAAAGACTCCTAGGTAAGTAATGCTTTTTTTTTGTATTTTCAGGTTGATGGGT	1187	797.874	6348.41	2.98962	Japan	Asia	Unknown	urine of a non-immunocompromised patient	2008	18632955
Polyomavirus:BK_Strain_MM:72:+_AB365140.1	AB365140.1	TAGTAAAACCTGGACTGGAACTAAAAGAAGAGCTCAGAGGATTTTTATTTTTATTTTAGAGCTTTTGCTGGAATTTTGTAGAGGTGAAGACAGTGTAGACGGGAAAAACAAAAGTACCACTGCTTTACCTGCTGTAAAAGACTCTGTAAAAGACTCCTAGGTAAGTAATCCCTTTTTTTTTGTATTTCCAGGTTGATGGG	871.8	588.329	4086.01	2.79574	Japan	Asia	Unknown	urine of a non-immunocompromised patient	2008	18632955
Polyomavirus:BK_Strain_MM:72:+_AB365141.1	AB365141.1	TAGTAAAACCTGGACTGGAACTAAAAGAAGAGCTCAGAGGATTTTTATTTTTATTTTAGAGCTTTTGCTGGAATTTTGTAGAGGTGAAGACAGTGTAGACGGGAAAAACAAAAGTACCACTGCTGTAAAAGACTCTGTAAAAGACTCCTAGGTAAGTAATCCCTTTTTTTTTGTATTTCCAGGTTGATGGG	945.2	638.384	5176.14	3.01938	Japan	Asia	Unknown	urine of a non-immunocompromised patient	2008	18632955
Polyomavirus:BK_Strain_MM:72:+_AB365142.1	AB365142.1	TAGTAAAACCTGGACTGGAACTAAAAGAAGAGCTCAGAGGATTTTTATTTTTATTTTAGAGCTTTTGCTGGAATTTTGTAGAGGTGAAGACAGTGTAGACGGGAAAAACAAAAGTACCACTGCTTTACCTGCTGTAAAAGACTCTGTAAAAGACTCCTAGGTAAGTAATCCCTTTTTTTTTGTATTTCCAGGTTGATGGG	871.8	588.329	4086.01	2.79574	Japan	Asia	Unknown	urine of a non-immunocompromised patient	2008	18632955
Polyomavirus:BK_Strain_MM:72:+_AB365144.1	AB365144.1	TAGTAAAACCTGGACTGGAACAAAAAAAAGAGCTCAGAGGATTTTTATTTTTATTTTAGAGCTTTTGCTGGAATTTTGTAGAGGTGAAGACAGTGTAGACGGGAAAAACAAAAGTACCACTGCTTTACCTGCTGTAAAAGACTCTGTAAAAGACTCCTAGGTAAGTAATCCCTTTTTTTTTGTATTTCCAGGTTGATGGG	1103.8	745.542	5181.33	2.7966	China	Asia	Unknown	urine of a non-immunocompromised patient	2008	18632955
Polyomavirus:BK_Strain_MM:72:+_AB365145.1	AB365145.1	TAGTAAAACCTGGACTGGAACAAAAAAAAGAGCTCAGAGGATTTTTATTTTTATTTTAGAGCTTTTGCTGGAATTTTGTAGAGGTGAAGACAGTGTAGACGGGAAAAACAAAAGTACCACTGCTTTACCTGCTGTAAAAGACTCTGTAAAAGACTCCTAGGTAAGTAATCCCTTTTTTTTTGTATTTCCAGGTTGATGGG	1103.8	745.542	5181.33	2.7966	China	Asia	Unknown	urine of a non-immunocompromised patient	2008	18632955
Polyomavirus:BK_Strain_MM:72:+_AB365146.1	AB365146.1	TAGTAAAACCTGGACTGGAACAAAAAAAAGAGCTCAGAGGATTTTTATTTTTATTTTAGAGCTTTTGCTGGAATTTTGTAGAGGTGAAGACAGTGTAGACGGGAAAAACAAAAGTACCACTGCTTTACCTGCTGTAAAAGACTCTGTAAAAGACTCCTAGGTAAGTAATCCCTTTTTTTTTGTATTTCCAGGTTGATGGG	1103.8	745.542	5181.33	2.7966	China	Asia	Unknown	urine of a non-immunocompromised patient	2008	18632955
Polyomavirus:BK_Strain_MM:72:+_AB365148.1	AB365148.1	TAGTAAAACCTGGACTGGAACAAAAAAAAGAGCTCAGAGGATTTTTATTTTTATTTTAGAGCTTTTGCTGGAATTTTGTAGAGGTGAAGACAGTGTAGACGGGAAAAACAAAAGTACCACTGCTTTACCTGCTGTAAAAGACTCTGTAAAAGACTCCTAGGTAAGTAATCCCTTTTTTTTTGTATTTCCAGGTTCATGGG	588.6	399.507	2526.93	2.66868	Japan	Asia	Unknown	urine of a non-immunocompromised patient	2008	18632955
Polyomavirus:BK_Strain_MM:72:+_AB365149.1	AB365149.1	TAGTAAAACCTGGACTGGAACTAAAAGAAGAGCTCAGAGGATTTTTATTTTTATTTTAGAGCTTTTGCTGGAATTTTGTAGAGGTGAAGACAGTGTAGACGGGAAAAACAAAAGTACCACTGCTGTAAAAGACTCTGTAAAAGACTCCTAGGTAAGTAATCCCTTTTTTTTTGTATTTCCAGGTTGATGGG	945.2	638.384	5176.14	3.01938	Japan	Asia	Unknown	urine of a non-immunocompromised patient	2008	18632955
Polyomavirus:BK_Strain_MM:72:+_AB365150.1	AB365150.1	TAGTAAAACCTGGACTGGAACTAAAAGAAGAGCTCAGAGGATTTTTATTTTTATTTTAGAGCTTTTGCTGGAATTTTGTAGAGGTGAAGACAGTGTAGACGGGAAAAACAAAAGTACCACTGCTGTAAAAGACTCTGTAAAAGACTCCTAGGTAAGTAATCCCTTTTTTTTTGTATTTCCAGGTTGATGGG	945.2	638.384	5176.14	3.01938	Japan	Asia	Unknown	urine of a non-immunocompromised patient	2008	18632955
Polyomavirus:BK_Strain_MM:72:+_AB365151.1	AB365151.1	TAGTAAAACCTGGACTGGAACAAAAAAAAGAGCTCAGAGGATTTTTATTTTTATTTTAGAGCTTTTGCTGGAATTTTGTAGAGGTGAAGACAGTGTAGACGGGAAAAACAAAAGTACCACTGCTTTACCTGCTGTAAAAGACTCTGTAAAAGACTCCTAGGTAAGTAATCCCTTTTTTTTTGTATTTCCAGGTTGATGGG	1103.8	745.542	5181.33	2.7966	Japan	Asia	Unknown	urine of a non-immunocompromised patient	2008	18632955
Polyomavirus:BK_Strain_MM:72:+_AB365153.1	AB365153.1	TAGTAAAACCTGGACTGGAACAAAAAAAAGAGCTCAGAGGATTTTTATTTTTATTTTAGAGCTTTTGCTGGAACTTTGTAGAGGTGAAGACAGTGTAGACGGGAAAAACAAAAGTACCACTGCTTTACCTGCTGTAAAAGACTCTGTAAAAGACTCCTAGGTAAGTAATCCCTTTTTTTTTGTATTTCCAGGTTCATGGG	603.4	408.216	3151.82	2.95111	Japan	Asia	Unknown	urine of a non-immunocompromised patient	2008	18632955
Polyomavirus:BK_Strain_MM:72:+_AB365154.1	AB365154.1	TAGTAAAACCTGGACTGGAACAAAAAAAAGAGCTCAGAGGATTTTTATTTTTATTTTAGAGCTTTTGCTGGAATTTTGTAGAGGTGAAGACAGTGTAGACGGGAAAAACAAAAGTACCACTGCTTTACCTGCTGTAAAAGACTCTGTAAAAGACTCCTAGGTAAGTAATCCCTTTTTTTTTGTATTTCCAGGTTCATGGG	588.6	399.507	2526.93	2.66868	Japan	Asia	Unknown	urine of a non-immunocompromised patient	2008	18632955
Polyomavirus:BK_Strain_MM:72:+_AB365156.1	AB365156.1	TAGTAAAACCTGGACTGGAACAAAAAAAAGAGCTCAGAGGATTTTTATTTTTATTTTAGAGCTTTTGCTGGAATTTTGTAGAGGTGAAGACAGTGTAGACGGGAAAAACAAAAGTACCACTGCTTTACCTGCTGTAAAAGACTCTGTAAAAGACTCCTAGGTAAGTAATCCCTTTTTTTTTGTATTTCCAGGTTGATGGG	1103.8	745.542	5181.33	2.7966	Japan	Asia	Unknown	urine of a non-immunocompromised patient	2008	18632955
Polyomavirus:BK_Strain_MM:72:+_AB365157.1	AB365157.1	TGGTAAAACCTGGACTGGAACAAAAAAAAGAGCTCAGAGGATTTTTATTTTTATTTTAGAGCTTTTGCTGGAATTTTGTAGAGGTGAAGACAGTGTAGACGGGAAAAACAAAAGTACCACTGCTTTACCTGCTGTAAAAGACTCTGTAAAAGACTCCTAGGTAAGTAATCCCTTTTTTTTTGTATTTCCAGGTTCATGGG	1307.6	882.613	5966.51	2.75599	Saudi Arabia	Asia	Unknown	urine of a non-immunocompromised patient	2008	18632955
Polyomavirus:BK_Strain_MM:72:+_AB365158.1	AB365158.1	TAGTAAAACCTGGACTGGAACAAAAAAAAGAGCTCAGAGGATTTTTATTTTTATTTTAGAGCTTTTGCTGGAATTTTGTAGAGGTGAAGACAGTGTAGACGGGAAAAACAAAAGTACCACTGCTTTACCTGCTGTAAAAGACTCTGTAAAAGACTCCTAGGTAAGTAATCCCTTTTTTTTTGTATTTCCAGGTTGATGGG	1103.8	745.542	5181.33	2.7966	China	Asia	Unknown	urine of a non-immunocompromised patient	2008	18632955
Polyomavirus:BK_Strain_MM:72:+_AB365159.1	AB365159.1	TAGTAAAACCTGGACTGGAACAAAAAAAAGAGCTCAGAGGATTTTTATTTTTATTTTAGAGCTTTTGCTGGAATTTTGTAGAGGTGAAGACAGTGTAGACGGGAAAAACAAAAGTACCACTGCTTTACCTGCTGTAAAAGACTCTGTAAAAGACTCCTAGGTAAGTAATCCCTTTTTTTTTGTATTTCCAGGTTGATGGG	1103.8	745.542	5181.33	2.7966	China	Asia	Unknown	urine of a non-immunocompromised patient	2008	18632955
Polyomavirus:BK_Strain_MM:72:+_AB365160.1	AB365160.1	TGGTAAAACCTGGACTGGAACAAAAAAAAGAGCTCAGAGGATTTTTATTTTTATTTTAGAGCTTTTGCTGGAATTTTGTAGAGGTGAAGACAGTGTAGACGGGAAAAACAAAAGTACCACTGCTTTACCTGCTGTAAAAGACTCTGTAAAAGACTCCTAGGTAAGTAATCCCTTTTTTTTTGTATTTCCAGGTTGATGGG	916.4	620.211	3912.05	2.65852	China	Asia	Unknown	urine of a non-immunocompromised patient	2008	18632955
Polyomavirus:BK_Strain_MM:72:+_AB365162.1	AB365162.1	TAGTAAAACCTGGACTGGAACAAAAAAAAGAGCTCAGAGGATTTTTATTTTTATTTTAGAGCTTTTGCTGGAATTTTGTAGAGGTGAAGACAGTGTAGACGGGAAAAACAAAAGTACCACTGCTTTACCTGCTGTAAAAGACTCTGTAAAAGACTCCTAGGTAAGTAATCCCTTTTTTTTTGTATTTCCAGGTTGATGGG	1103.8	745.542	5181.33	2.7966	China	Asia	Unknown	urine of a non-immunocompromised patient	2008	18632955
Polyomavirus:BK_Strain_MM:72:+_AB365164.1	AB365164.1	TAGTAAAACCTGGACTGGAACAAAAAAAAGAGCTCAGAGGATTTTTATTTTTATTTTAGAGCTTTTGCTGGAATTTTGTAGAGGTGAAGACAGTGTAGACGGGAAAAACAAAAGTACCACTGCTTTACCTGCTGTAAAAGACTCTGTAAAAGACTCCTAGGTAAGTAATCCCTTTTTTTTTGTATTTCCAGGTTGATGGG	1103.8	745.542	5181.33	2.7966	China	Asia	Unknown	urine of a non-immunocompromised patient	2008	18632955
Polyomavirus:BK_Strain_MM:72:+_AB365165.1	AB365165.1	TAGTAAAACCTGGACTGGAACAAAAAAAAGAGCTCAGAGGATTTTTATTTTTATTTTAGAGCTTTTGCTGGAATTTTGTAGAGGTGAAGACAGTGTAGACGGGAAAAACAAAAGTACCACTGCTTTACCTGCTGTAAAAGACTCTGTAAAAGACTCCTAGGTAAGTAATCCCTTTTTTTTTGTATTTCCAGGTTGATGGG	1103.8	745.542	5181.33	2.7966	China	Asia	Unknown	urine of a non-immunocompromised patient	2008	18632955
Polyomavirus:BK_Strain_MM:72:+_AB365166.1	AB365166.1	TAGTAAAACCTGGACTGGAACAAAAAAAAGAGCTCAGAGGATTTTTATTTTTATTTTAGAGCTTTTGCTGGAATTTTGTAGAGGTGAAGACAGTGTAGACGGGAAAAACAAAAGTACCACTGCTTTACCTGCTGTAAAAGACTCTGTAAAAGACTCCTAGGTAAGTAATCCCTTTTTTTTTGTATTTCCAGGTTGATGGG	1103.8	745.542	5181.33	2.7966	China	Asia	Unknown	urine of a non-immunocompromised patient	2008	18632955
Polyomavirus:BK_Strain_MM:72:+_AB365167.1	AB365167.1	TAGTAAAACCTGGACTGGAACTAAAAGAAGAGCTCAGAGGATTTTTATTTTTATTTTAGAGCTTTTGCTGGAATTTTGTAGAGGTGAAGACAGTGTAGACGGGAAAAACAAAAGTACCACTGCTTTACCTGCTGTAAAAGACTCTGTAAAAGACTCCTAGGTAAGTAATCCCTTTTTTTTTGTATTTCCAGGTTGATGGG	871.8	588.329	4086.01	2.79574	China	Asia	Unknown	urine of a non-immunocompromised patient	2008	18632955
Polyomavirus:BK_Strain_MM:72:+_AB365168.1	AB365168.1	TAGTAAAACCTGGACTGGAACTAAAAGAAGAGCTCAGAGGATTTTTATTTTTATTTTAGAGCTTTTGCTGGAATTTTGTAGAGGTGAAGACAGTGTAGACGGGAAAAACAAAAGTACCACTGCTTTACCTGCTGTAAAAGACTCTGTAAAAGACTCCTAGGTAAGTAATCCCTTTTTTTTTGTATTTCCAGGTTGATGGG	871.8	588.329	4086.01	2.79574	China	Asia	Unknown	urine of a non-immunocompromised patient	2008	18632955
Polyomavirus:BK_Strain_MM:72:+_AB365170.1	AB365170.1	TAGTAAAACCTGGACTGGAACAAAAAAAAGAGCTCAGAGGATTTTTATTTTTATTTTAGAGCTTTTGCTGGAATTTTGTAGAGGTGAAGACAGTGTAGACGGGAAAAACAAAAGTACCACTGCTTTACCTGCTGTAAAAGACTCTGTAAAAGACTCCTAGGTAAGTAATCCCTTTTTTTTTGTATTTCCAGGTTGATGGG	1103.8	745.542	5181.33	2.7966	China	Asia	Unknown	urine of a non-immunocompromised patient	2008	18632955
Polyomavirus:BK_Strain_MM:72:+_AB365173.1	AB365173.1	TAGTAAAACCTGGACTGGAACTAAAAGAAGAGCTCAGAGGATTTTTATTTTTATTTTAGAGCTTTTGCTGGAATTTTGTAGAGGTGAAGACAGTGTAGACGGGAAAAACAAAAGTACCACTGCTTTACCTGCTGTAAAAGACTCTGTAAAAGACTCCTAGGTAAGTAATCCCTTTTTTTTTGTATTTCCAGGTTGATGGG	871.8	588.329	4086.01	2.79574	China	Asia	Unknown	urine of a non-immunocompromised patient	2008	18632955
Polyomavirus:BK_Strain_MM:72:+_AB365174.1	AB365174.1	TAGTAAAACCTGGACTGGAACAAAAAAAAGAGCTCAGAGGATTTTTATTTTTATTTTAGAGCTTTTGCTGGAATTTTGTAGAGGTGAAGACAGTGTAGACGGGAAAAACAAAAGTACCACTGCTTTACCTGCTGTAAAAGACTCTGTAAAAGACTCCTAGGTAAGTAATCCCTTTTTTTTTGTATTTCCAGGTTGATGGG	1103.8	745.542	5181.33	2.7966	China	Asia	Unknown	urine of a non-immunocompromised patient	2008	18632955
Polyomavirus:BK_Strain_MM:72:+_AB365175.1	AB365175.1	TGGTAAAACCTGGACTGGAACAAAAAAAAGAGCTCAGAGGATTTTTATTTTTATTTTAGAGCTTTTGCTGGAATTTTGTAGAGGTGAAGACAGTGTAGACGGGAAAAACAAAAGTACCACTGCTTTACCTGCTGTAAAAGACTCTGTAAAAGACTCCTAGGTAAGTAATCCCTTTTTTTTTGTATTTCCAGGTTGATGGG	916.4	620.211	3912.05	2.65852	China	Asia	Unknown	urine of a non-immunocompromised patient	2008	18632955
Polyomavirus:BK_Strain_MM:72:+_AB365176.1	AB365176.1	TAGTAAAACCTGGACTGGAACAAAAAAAAGAGCTCAGAGGATTTTTATTTTTATTTTAGAGCTTTTGCTGGAATTTTGTAGAGGTGAAGACAGTGTAGACGGGAAAAACAAAAGTACCACTGCTTTACCTGCTGTAAAAGACTCTGTAAAAGACTCCTAGGTAAGTAATCCCTTTTTTTTTGTATTTCCAGGTTGATGGG	1103.8	745.542	5181.33	2.7966	China	Asia	Unknown	urine of a non-immunocompromised patient	2008	18632955
Polyomavirus:BK_Strain_MM:72:+_AB365178.1	AB365178.1	TAGTAAAACCTGGACTGGAACTAAAAGAAGAGCTCAGAGGATTTTTATTTTTATTTTAGAGCTTTTGCTGGAATTTTGTAGAGGTGAAGACAGTGTAGACGGGAAAAACAAAAGTACCACTGCTTTACCTGCTGTAAAAGACTCTGTAAAAGACTCCTAGGTAAGTAATCCCTTTTTTTTTGTATTTCCAGGTTGATGGG	871.8	588.329	4086.01	2.79574	China	Asia	Unknown	urine of a non-immunocompromised patient	2008	18632955
Polyomavirus:BK_Strain_MM:72:+_AB369087.1	AB369087.1	TGGTAAAACCTGGACTGGAACAAAAAAAAGAGCTCAGAGGATTTTTATTTTTATTTTAGAGCTTTTGCTGGAATTTTGTAGAGGTGAAGACAGTGTAGACGGGAAAAACAAAAGTACCACTGCTTTACCTGCTGTAAGAGACTCTGTAAAAGACTCCTAGGTAAGTAATCCCTTTTTTTTTGTATTTCCAGGTTGATGGG	973.4	665.057	9734.22	3.87064	United States	Northern America	Unknown	urine of a renal transplant patient	2008	19088283
Polyomavirus:BK_Strain_MM:72:+_AB369088.1	AB369088.1	TGGTAAAACCTGGACTGGAACAAAAAAAAGAGCTCAGAGGATTTTTATTTTTATTTTAGAGCTTTTGCTGGAATTTTGTAGAGGTGAAGACAGTGTAGACGGGAAAAACAAAAGTACCACTGCTTTACCTGCTGTAAAAGACTCTGTAAAAGACTCCTAGGTAAGTAATCCCTTTTTTTTTGTATTTCCAGGTTGATGGG	916.4	620.211	3912.05	2.65852	United States	Northern America	Unknown	urine of a general patient	2008	19088283
Polyomavirus:BK_Strain_MM:72:+_AB369089.1	AB369089.1	TAGTAAAACCTGGACTGGAACTAAAAAAAGAGCTCAGAGGATTCTTATTTTTATTTTAGAGCTTTTGCTGGAATTTTGTAGAGGTGAAGACAGTGTAGACGGGAAAAACAAAAGTACCACTGCTTTACCTGCTGTAAAAGACTCTGTAAAAGACTCCTAGGTAAGTAATCCCTTTTTTTTTGTATTTCCAGGTTCATGGG	623.2	423.153	2629.2	2.63286	United States	Northern America	Unknown	urine of a general patient	2008	19088283
Polyomavirus:BK_Strain_MM:72:+_AB369090.1	AB369090.1	TAGTAAAACCTGGACTGGAACAAAAAAAAGAGCTCAGAGGATTTTTATTTTTATTTTAGAGCTTTTGCTGGAATTTTGTAGAGGTGAAGACAGTGTAGACGGGAAAAACAAAAGTACCACTGCTTTACCTGCTGTAAAAGACTCTGTAAAAGACTCCTAGGTAAGTAATCCCTTTTTTTTTGTATTTCCAGGTTGATGGG	1103.8	745.542	5181.33	2.7966	United States	Northern America	Unknown	urine of a general patient	2008	19088283
Polyomavirus:BK_Strain_MM:72:+_AB369092.1	AB369092.1	TGGTAAAACCTGGACTGGAACAAAAAAAAGAGCTCAGAGGATTTTTATTTTTATTTTAGAGCTTTTGCTGGAATTTTGTAGAGGTGAAGACAGTGTAGACGGGAAAAACAAAAGTACCACTGCTTTACCTGCTGTAAAAGACTCTGTAAAAGACTCCTAGGTAAGTAATCCCTTTTTTTTTGTATTTCCAGGTTCATGGG	1307.6	882.613	5966.51	2.75599	United States	Northern America	Unknown	urine of a renal transplant patient	2008	19088283
Polyomavirus:BK_Strain_MM:72:+_AB369093.1	AB369093.1	TAGTAAAACCTGGACTGGAACTAAAAAAAGAGCTCAGAGGATTCTTATTTTTATTTTAGAGCTTTTGCTGGAATTTTGTAGAGGTGAAGACAGTGTAGACGGGAAAAACAAAAGTACCACTGCTTTACCTGCTGTAAAAGACTCTGTAAAAGACTCCTAGGTAAGTAATCCCTTTTTTTTTGTATTTCCAGGTTGATGGG	828.6	561.173	4297.79	2.9396	United States	Northern America	Unknown	urine of a renal transplant patient	2008	19088283
Polyomavirus:BK_Strain_MM:72:+_AB369094.1	AB369094.1	TAGTAAAACCTGGACTGGAACAAAAAAAAGAGCTCAGAGGATTTTTATTTTTATTTTAGAGCTTTTGCTGGAATTTTGTAGAGGTGAAGACAGTGTAGACGGGAAAAACAAAAGTACCACTGCTTTACCTGCTGTAAAAGACTCTGTAAAAGACTCCTAGGTAAGTAATCCCTTTTTTTTTGTATTTCCAGGTTGATGGG	1103.8	745.542	5181.33	2.7966	United States	Northern America	Unknown	urine of a renal transplant patient	2008	19088283
Polyomavirus:BK_Strain_MM:72:+_AB369095.1	AB369095.1	TAGTAAAACCTGGACTGGAACAAAAAAAAGAGCTCAGAGGATTTTTATTTTTATTTTAGAGCTTTTGCTGGAATTTTGTAGAGGTGAAGACAGTGTAGACGGGAAAAACAAAAGTACCACTGCTTTACCTGCTGTAAAAGACTCTGTAAAAGACTCCTAGGTAAGTAATCCCTTTTTTTTTGTATTTCCAGGTTGATGGG	1103.8	745.542	5181.33	2.7966	China	Asia	Unknown	urine of a renal transplant patient	2008	19088283
Polyomavirus:BK_Strain_MM:72:+_AB369096.1	AB369096.1	TAGTAAAACCTGGACTGGAACAAAAAAAAGAGCTCAGAGGATTTTTATTTTTATTTTAGAGCTTTTGCTGGAATTTTGTAGAGGTGAAGACAGTGTAGACGGGAAAAACAAAAGTACCACTGCTTTACCTGCTGTAAAAGACTCTGTAAAAGACTCCTAGGTAAGTAATCCCTTTTTTTTTGTATTTCCAGGTTGATGGG	1103.8	745.542	5181.33	2.7966	China	Asia	Unknown	urine of a renal transplant patient	2008	19088283
Polyomavirus:BK_Strain_MM:72:+_AB369097.1	AB369097.1	TAGTAAAACCTGGACTGGAACAAAAAAAAGAGCTCAGAGGATTTTTATTTTTATTTTAGAGCTTTTGCTGGAATTTTGTAGAGGTGAAGACAGTGTAGACGGGAAAAACAAAAGTACCACTGCTTTACCTGCTGTAAAAGACTCTGTAAAAGACTCCTAGGTAAGTAATCCCTTTTTTTTTGTATTTCCAGGTTGATGGG	1103.8	745.542	5181.33	2.7966	China	Asia	Unknown	urine of a renal transplant patient	2008	19088283
Polyomavirus:BK_Strain_MM:72:+_AB369098.1	AB369098.1	TAGTAAAACCTGGACTGGAACAAAAAAAAGAGCTCAGAGGATTTTTATTTTTATTTTAGAGCTTTTGCTGGAATTTTGTAGAGGTGAAGACAGTGTAGACGGGAAAAACAAAAGTACCACTGCTTTACCTGCTGTAAAAGACTCTGTAAAAGACTCCTAGGTAAGTAATCCCTTTTTTTTTGTATTTCCAGGTTGATGGG	1103.8	745.542	5181.33	2.7966	China	Asia	Unknown	urine of a renal transplant patient	2008	19088283
Polyomavirus:BK_Strain_MM:72:+_AB369099.1	AB369099.1	TAGTAAAACCTGGACTGGAACAAAAAAAAGAGCTCAGAGGATTTTTATTTTTATTTTAGAGCTTTTGCTGGAATTTTGTAGAGGTGAAGACAGTGTAGACGGGAAAAACAAAAGTACCACTGCTTTACCTGCTGTAAAAGACTCTGTAAAAGACTCCTAGGTAAGTAATCCCTTTTTTTTTGTATTTCCAGGTTGATGGG	1103.8	745.542	5181.33	2.7966	China	Asia	Unknown	urine of a renal transplant patient	2008	19088283
Polyomavirus:BK_Strain_MM:72:+_AB369101.1	AB369101.1	TAGTAAAACCTGGACTGGAACAAAAAAAAGAGCTCAGAGGATTTTTATTTTTATTTTAGAGCTTTTGCTGGAATTTTGTAGAGGTGAAGACAGTGTAGACGGGAAAAACAAAAGTACCACTGCTTTACCTGCTGTAAAAGACTCTGTAAAAGACTCCTAGGTAAGTAATCCCTTTTTTTTTGTATTTCCAGGTTGATGGG	1103.8	745.542	5181.33	2.7966	China	Asia	Unknown	urine of a renal transplant patient	2008	19088283
Polyomavirus:BK_Strain_MM:72:+_AB464953.1	AB464953.1	TAGTAAAACCTGGACTGGAACAAAAAAAAGAGCTCAGAGGATTTTTATTTTTATTTTAGAGCTTTTGCTGGAATTTTGTAGAGGTGAAGACAGTGTAGACGGGAAAAACAAAAGTACCACTGCTTTACCTGCTGTAAAAGACTCTGTAAAAGACTCCTAGGTAAGTAATCCCTTTTTTTTTGTATTTCCAGGTTCATGGG	588.6	399.507	2526.93	2.66868	Korea, Republic of	Asia	Unknown	Urine of a non-immunocomprised individual	2010	19457167
Polyomavirus:BK_Strain_MM:72:+_AB464954.1	AB464954.1	TAGTAAAACCTGGACTGGAACAAAAAAAAGAGCTCAGAGGATTTTTATTTTTATTTTAGAGCTTTTGCTGGAATTTTGTAGAGGTGAAGACAGTGTAGACGGGAAAAACAAAAGTACCACTGCTTTACCTGCTGTAAAAGACTCTGTAAAAGACTCCTAGGTAAGTAATCCCTTTTTTTTTGTATTTCCAGGTTCATGGG	588.6	399.507	2526.93	2.66868	Korea, Republic of	Asia	Unknown	Urine of a non-immunocomprised individual	2010	19457167
Polyomavirus:BK_Strain_MM:72:+_AB464956.1	AB464956.1	TAGTAAAACCTGGACTGGAACAAAAAAAAGAGCTCAGAGGATTTTTATTTTTATTTTAGAGCTTTTGCTGGAATTTTGTAGAGGTGAAGACAGTGTAGACGGGAAAAACAAAAGTACCACTGCTTTACCTGCTGTAAAAGACTCTGTAAAAGACTCCTAGGTAAGTAATCCCTTTTTTTTTGTATTTCCAGGTTGATGGG	1103.8	745.542	5181.33	2.7966	Korea, Republic of	Asia	Unknown	Urine of a non-immunocomprised individual	2010	19457167
Polyomavirus:BK_Strain_MM:72:+_AB464957.1	AB464957.1	TAGTAAAACCTGGACTGGAACAAAAAAAAGAGCTCAGAGGATTTTTATTTTTATTTTAGAGCTTTTGCTGGAATTTTGTAGAGGTGAAGACAGTGTAGACGGGAAAAACAAAAGTACCACTGCTTTACCTGCTGTAAAAGACTCTGTAAAAGACTCCTAGGTAAGTAATCCCTTTTTTTTTGTATTTCCAGGTTCATGGG	588.6	399.507	2526.93	2.66868	Korea, Republic of	Asia	Unknown	Urine of a non-immunocomprised individual	2010	19457167
Polyomavirus:BK_Strain_MM:72:+_AB464958.1	AB464958.1	TAGTAAAACCTGGACTGGAACAAAAAAAAGAGCTCAGAGGATTTTTATTTTTATTTTAGAGCTTTTGCTGGAATTTTGTAGAGGTGAAGACAGTGTAGACGGGAAAAACAAAAGTACCACTGCTTTACCTGCTGTAAAAGACTCTGTAAAAGACTCCTAGGTAAGTAATCCCTTTTTTTTTGTATTTCCAGGTTGATGGG	1103.8	745.542	5181.33	2.7966	Korea, Republic of	Asia	Unknown	Urine of a non-immunocomprised individual	2010	19457167
Polyomavirus:BK_Strain_MM:72:+_AB464960.1	AB464960.1	TAGTAAAACCTGGACTGGAACAAAAAAAAGAGCTCAGAGGATTTTTATTTTTATTTTAGAGCTTTTGCTGGAATTTTGTAGAGGTGAAGACAGTGTAGACGGGAAAAACAAAAGTACCACTGCTTTACCTGCTGTAAAAGACTCTGTAAAAGACTCCTAGGTAAGTAATCCCTTTTTTTTTGTATTTCCAGGTTCATGGG	588.6	399.507	2526.93	2.66868	Korea, Republic of	Asia	Unknown	Urine of a non-immunocomprised individual	2010	19457167
Polyomavirus:BK_Strain_MM:72:+_AB464961.1	AB464961.1	TAGTAAAACCTGGACTGGAACAAAAAAAAGAGCTCAGAGGATTTTTATTTTTATTTTAGAGCTTTTGCTGGAATTTTGTAGAGGTGAAGACAGTGTAGACGGGAAAAACAAAAGTACCACTGCTTTACCTGCTGTAAAAGACTCTGTAAAAGACTCCTAGGTAAGTAATCCCTTTTTTTTTGTATTTCCAGGTTCATGGG	588.6	399.507	2526.93	2.66868	Korea, Republic of	Asia	Unknown	Urine of a non-immunocomprised individual	2010	19457167
Polyomavirus:BK_Strain_MM:72:+_AB464962.1	AB464962.1	TAGTAAAACCTGGACTGGAACAAAAAAAAGAGCTCAGAGGATTTTTATTTTTATTTTAGAGCTTTTGCTGGAATTTTGTAGAGGTGAAGACAGTGTAGACGGGAAAAACAAAAGTACCACTGCTTTACCTGCTGTAAAAGACTCTGTAAAAGACTCCTAGGTAAGTAATCCCTTTTTTTTTGTATTTCCAGGTTGATGGG	1103.8	745.542	5181.33	2.7966	Korea, Republic of	Asia	Unknown	Urine of a non-immunocomprised individual	2010	19457167
Polyomavirus:BK_Strain_MM:72:+_AB485695.1	AB485695.1	TAGTAAAACCTGGACTGGAACAAAAAAAAGAGCTCAGAGGATTTTTATTTTTATTTTAGAGCTTTTGCTGGAATTTTGTAGAGGTGAAGACAGTGTAGACGGGAAAAACAAAAGTACCACTGCTTTACCTGCTGTAAAAGACTCTGTAAAAGACTCCTAGGTAAGTAATCCCTTTTTTTTTGTATTTCCAGGTTCATGGG	588.6	399.507	2526.93	2.66868	Japan	Asia	Unknown	urine of a patient with systemic lupus erythematosus	2009	2542627
Polyomavirus:BK_Strain_MM:72:+_AB485697.1	AB485697.1	TAGTAAAACCTGGACTGGAACAAAAAAAAGAGCTCAGAGGATTTTTATTTTTATTTTAGAGCTTTTGCTGGAATTTTGTAGAGGTGAAGACAGTGTAGACGGGAAAAACAAAAGTACCACTGCTTTACCTGCTGTAAAAGACTCTGTAAAAGACTCCTAGGTAAGTAATCCCTTTTTTTTTGTATTTCCAGGTTCATGGG	588.6	399.507	2526.93	2.66868	Japan	Asia	Unknown	urine of a patient with systemic lupus erythematosus	2009	2542627
Polyomavirus:BK_Strain_MM:72:+_AB485698.1	AB485698.1	TAGTAAAACCTGGACTGGAACAAAAAAAAGAGCTCAGAGGATTTTTATTTTTATTTTAGAGCTTTTGCTGAAATTTTGTAGAGGTGAAGACAGTGTAGACGGGAAAAACAAAAGTACCACTGCTTTACCTGCTGTAAAAGACTCTGTAAAAGACTCCTAGGTAAGTAATCCCTTTTTTTTTGTATTTCCAGGTTCATGGG	1051.8	704.908	4665.19	2.72481	Japan	Asia	Unknown	urine of a patient with systemic lupus erythematosus	2009	2542627
Polyomavirus:BK_Strain_MM:72:+_AB485699.1	AB485699.1	TAGTAAAACCTGGACTGGAACAAAAAAAAGAGCTCAGAGGATTTTTATTTTTATTTTAGAGCTTTTGCTGGAATTTTGTAGAGGTGAAGACAGTGTAGACGGGAAAAACAAAAGTACCACTGCTTTACCTGCTGTAAAAGACTCTGTAAAAGACTCCTAGGTAAGTAATCCCTTTTTTTTTGTATTTCCAGGTTCATGGG	588.6	399.507	2526.93	2.66868	Japan	Asia	Unknown	urine of a patient with systemic lupus erythematosus	2016	2542627
Polyomavirus:BK_Strain_MM:72:+_AB485700.1	AB485700.1	TAGTAAAACCTGGACTGGAACAAAAAAAAGAGCTCAGAGGATTTTTATTTTTATTTTAGAGCTTTTGCTGGAATTTTGTAGAGGTAAAGACAGTGTAGACGGGAAAAACAAAAGTACCACTGCTTTACCTGCTGTAAAAGACTCTGTAAAAGACTCCTAGGTAAGTAATCCCTTTTTTTTTGTATTTCCAGGTTCATGGG	571	387.554	2464.05	2.67141	Japan	Asia	Unknown	urine of a patient with systemic lupus erythematosus	2009	2542627
Polyomavirus:BK_Strain_MM:72:+_AB485701.1	AB485701.1	TAGTAAAACCTGGACTGGAACAAAAAAAAGAGCTCAGAGGATTTTTATTTTTATTTTAGAGCTTTTGCTGAAATTTTGTAGAGGTGAAGACAGTGTAGACGGGAAAAACAAAAGTACCACTGCTTTACCTGCTGTAAAAGACTCTGTAAAAGACTCCTAGGTAAGTAATCCCTTTTTTTTTGTATTTCCAGGTTCATGGG	1051.8	704.908	4665.19	2.72481	Japan	Asia	Unknown	urine of a patient with systemic lupus erythematosus	2009	2542627
Polyomavirus:BK_Strain_MM:72:+_AB485703.1	AB485703.1	TAGTAAAACCTGGACTGGAACAAAAAAAAGAGCTCAGAGGATTTTTATTTTTATTTTAGAGCTTTTGCTGGAATTTTGTAGAGGTGAAGACAGTGTAGACGGGAAAAACAAAAGTACCACTGCTTTACCTGCTGTAAAAGACTCTGTAAAAGACTCCTAGGTAAGTAATCCCTTTTTTTTTGTATTTCCAGGTTCATGGG	588.6	399.507	2526.93	2.66868	Japan	Asia	Unknown	urine of a patient with systemic lupus erythematosus	2009	2542627
Polyomavirus:BK_Strain_MM:72:+_AB485704.1	AB485704.1	TAGTAAAACCTGGACTGGAACAAAAAAAAGAGCTCAGAGGATTTTTATTTTTATTTTAGAGCTTTTGCTGGAATTTTGTAGAGGTAAAGACAGTGTAGACGGGAAAAACAAAAGTACCACTGCTTTACCTGCTGTAAAAGACTCTGTAAAAGACTCCTAGGTAAGTAATCCCTTTTTTTTTGTATTTCCAGGTTCATGGG	571	387.554	2464.05	2.67141	Japan	Asia	Unknown	urine of a patient with systemic lupus erythematosus	2009	2542627
Polyomavirus:BK_Strain_MM:72:+_AB485707.1	AB485707.1	TAGTAAAACCTGGACTGGAACAAAAAAAAGAGCTCAGAGGATTTTTATTTTTATTTTAGAGCTTTTGCTGGAATTTTGTAGAGGTGAAGACAGTGTAGACGGGAAAAACAAAAGTACCACTGCTTTACCTGCTGTAAAAGACTCTGTAAAAGACTCCTAGGTAAGTAATCCCTTTTTTTTTGTATTTCCAGGTTCATGGG	588.6	399.507	2526.93	2.66868	Japan	Asia	Unknown	urine of a patient with systemic lupus erythematosus	2009	2542627
Polyomavirus:BK_Strain_MM:72:+_AB485709.1	AB485709.1	TAGTAAAACCTGGACTGGAACAAAAAAAAGAGCTCAGAGGATTTTTATTTTTATTTTAGAGCTTTTGCTGGAATTTTGTAGAGGTGAAGACAGTGTAGACGGGAAAAACAAAAGTACCACTGCTTTACCTGCTGTAAAAGACTCTGTAAAAGACTCCTAGGTAAGTAATCCCTTTTTTTTTGTATTTCCAGGTTCATGGG	588.6	399.507	2526.93	2.66868	Japan	Asia	Unknown	urine of a patient with systemic lupus erythematosus	2009	2542627
Polyomavirus:BK_Strain_MM:72:+_AB485710.1	AB485710.1	TAGTAAAACCTGGACTGGAACAAAAAAAAGAGCTCAGAGGATTTTTATTTTTATTTTAGAGCTTTTGCTGGAATTTTGTAGAGGTGAAGACAGTGTAGACGGGAAAAACAAAAGTACCACTGCTTTACCTGCTGTAAAAGACTCTGTAAAAGACTCCTAGGTAAGTAATCCCTTTTTTTTTGTATTTCCAGGTTCATGGG	588.6	399.507	2526.93	2.66868	Japan	Asia	Unknown	urine of a patient with systemic lupus erythematosus	2009	2542627
Polyomavirus:BK_Strain_MM:72:+_AB485711.1	AB485711.1	TAGTAAAACCTGGACTGGAACAAAAAAAAGAGCTCAGAGGATTTTTATTTTTATTTTAGAGCTTTTGCTGGAATTTTGTAGAGGTAAAGACAGTGTAGACGGGAAAAACAAAAGTACCACTGCTTTACCTGCTGTAAAAGACTCTGTAAAAGACTCCTAGGTAAGTAATCCCTTTTTTTTTGTATTTCCAGGTTCATGGG	571	387.554	2464.05	2.67141	Japan	Asia	Unknown	urine of a patient with systemic lupus erythematosus	2009	2542627
Polyomavirus:BK_Strain_MM:72:+_AB485712.1	AB485712.1	TAGTAAAACCTGGACTGGAACAAAAAAAAGAGCTCAGAGGATTTTTATTTTTATTTTAGAGCTTTTGCTGGAATTTTGTAGAGGTGAAGACAGTGTAGACGGGAAAAACAAAAGTACCACTGCTTTACCTGCTGTAAAAGACTCTGTAAAAGACTCCTAGGTAAGTAATCCCTTTTTTTTTGTATTTCCAGGTTCATGGG	588.6	399.507	2526.93	2.66868	Japan	Asia	Unknown	urine of a patient with systemic lupus erythematosus	2009	2542627
Polyomavirus:BK_Strain_MM:72:+_AY628224.1	AY628224.1	TAGTAAAACCTGGACTGGAACAAAAAAAAGAGCTCAGAGGATTTTTATTTTTATTTTAGAGCTTTTGCTGGAATTTTGTAGAGGTGAAGACAGTGTAGACGGGAAAAACAAAGGTACCACTGCTTTACCTGCTGTAAAAGACTCTGTAAAAGACTCCTAGGTAAGTAATCCCTTTTTTTTTGTATTTCCAGGTTGATGGG	882.4	591.211	3760.5	2.67183	United States	Northern America	Unknown	striated muscle of a patient with BKV-associated capillary leak syndrome	2004	15302959
Polyomavirus:BK_Strain_MM:72:+_AY628225.1	AY628225.1	TAGTAAAACCTGGACTGGAACAAAAAAAAGAGCTCAGAGGATTTTTATTTTTATTTTAGAGCTTTTGCTGGAATTTTGTAGAGGTGAAGACAGTGTAGACGGGAAAAACAAAAGTACCACTGCTTTACCTGCTGTAAAAGACTCTGTAAAAGACTCCTAGGTAAGTAATCCCTTTTTTTTTGTATTTCCAGGTTGATGGG	1103.8	745.542	5181.33	2.7966	United States	Northern America	Unknown	urine of HIV-2 positive carrier	2004	15302959
Polyomavirus:BK_Strain_MM:72:+_AY628226.1	AY628226.1	TAGTAAAACCTGGACTGGAACAAAAAAAAGAGCTCAGAGGATTTTTATTTTTATTTTAGAGCTTTTGCTGGAATTTTGTAGAGGTGAAGACAGTGTAGACGGGAAAAACAAAAGTACCACTGCTTTACCTGCTGTAAAAGACTCTGTAAAAGACTCCTAGGTAAGTAATCCCTTTTTTTTTGTATTTCCAGGTTGATGGG	1103.8	745.542	5181.33	2.7966	United States	Northern America	Unknown	heart of a patient with BKV-associated capillary leak syndrome	2004	15302959
Polyomavirus:BK_Strain_MM:72:+_AY628227.1	AY628227.1	TAGTAAAACCTGGACTGGAACAAAAAAAAGAGCTCAGAGGATTTTTATTTTTATTTTAGAGCTTTTGCTGGAATTTTGTAGAGGTGAAGACAGTGTAGACGGGAAAAACAAAAGTACCACTGCTTTACCTGCTGTAAAAGACTCTGTAAAAGACTCCTAGGTAAGTAATCCCTTTTTTTTTGTATTTCCAGGTTGATGGG	1103.8	745.542	5181.33	2.7966	United States	Northern America	Unknown	heart of a patient with BKV-associated capillary leak syndrome	2004	15302959
Polyomavirus:BK_Strain_MM:72:+_AY628228.1	AY628228.1	TAGTAAAACCTGGACTGGAACAAAAAAAAGAGCTCAGAGGATTTTTATTTTTATTTTAGAGCTTTTGCTGGAATTTTGTAGAGGTGAAGACAGTGTAGACGGGAAAAACAAAAGTACCACTGCTTTACCTGCTGTAAAAGACTCTGTAAAAGACTCCTAGGTAAGTAATCCCTTTTTTTTTGTATTTCCAGGTTGATGGG	1103.8	745.542	5181.33	2.7966	United States	Northern America	Unknown	heart of a patient with BKV-associated capillary leak syndrome	2004	15302959
Polyomavirus:BK_Strain_MM:72:+_AY628229.1	AY628229.1	TAGTAAAACCTGGACTGGAACAAAAAAAAGAGCTCAGAGGATTTTTATTTTTATTTTAGAGCTTTTGCTGGAATTTTGTAGAGGTGAAGACAGTGTAGACGGGAAAAACAAAAGTACCACTGCTTTACCTGCTGTAAAAGACTCTGTAAAAGACTCCTAGGTAAGTAATCCCTTTTTTTTTGTATTTCCAGGTTGATGGG	1103.8	745.542	5181.33	2.7966	United States	Northern America	Unknown	heart of a patient with BKV-associated capillary leak syndrome	2004	15302959
Polyomavirus:BK_Strain_MM:72:+_AY628230.1	AY628230.1	TAGTAAAACCTGGACTGGAACAAAAAAAAGAGCTCAGAGGATTTTTATTTTTATTTTAGAGCTTTTGCTGGAATTTTGTAGAGGTGAAGACAGTGTAGACGGGAAAAACAAAAGTACCACTGCTTTACCTGCTGTAAAAGACTCTGTAAAAGACTCCTAGGTAAGTAATCCCTTTTTTTTTGTATTTCCAGGTTGATGGG	1103.8	745.542	5181.33	2.7966	United States	Northern America	Unknown	striated muscle of a patient with BKV-associated capillary leak syndrome	2004	15302959
Polyomavirus:BK_Strain_MM:72:+_AY628231.1	AY628231.1	TAGTAAAACCTGGACTGGAACAAAAAAAAGAGCTCAGAGGATTTTTATTTTTATTTTAGAGCTTTTGCTGGAATTTTGTAGAGGTGAAGACAGTGTAGACGGGAAAAACAAAAGTACCACTGCTTTACCTGCTGTAAAAGACTCTGTAAAAGACTCCTAGGTAAGTAATCCCTTTTTTTTTGTATTTCCAGGTTGATGGG	1103.8	745.542	5181.33	2.7966	United States	Northern America	Unknown	striated muscle of a patient with BKV-associated capillary leak syndrome	2004	15302959
Polyomavirus:BK_Strain_MM:72:+_AY628232.1	AY628232.1	TAGTAAAACCTGGACTGGAACAAAAAAAAGAGCTCAGAGGATTTTTATTTTTATTTTAGAGCTTTTGCTGGAATTTTGTAGAGGTGAAGACAGTGTAGACGGGAAAAACAAAAGTACCACTGCTTTACCTGCTGTAAAAGACTCTGTAAAAGACTCCTAGGTAAGTAATCCCTTTTTTTTTGTATTTCCAGGTTGATGGG	1103.8	745.542	5181.33	2.7966	United States	Northern America	Unknown	striated muscle of a patient with BKV-associated capillary leak syndrome	2004	15302959
Polyomavirus:BK_Strain_MM:72:+_AY628233.1	AY628233.1	TAGTAAAACCTGGACTGGAACAAAAAAAAGAGCTCAGAGGATTTTTATTTTTATTTTAGAGCTTTTGCTGGAATTTTGTAGAGGTGAAGACAGTGTAGACGGGAAAAACAAAAGTACCACTGCTTTACCTGCTGTAAAAGACTCTGTAAAAGACTCCTAGGTAAGTAATCCCTTTTTTTTTGTATTTCCAGGTTGATGGG	1103.8	745.542	5181.33	2.7966	United States	Northern America	Unknown	striated muscle of a patient with BKV-associated capillary leak syndrome	2004	15302959
Polyomavirus:BK_Strain_MM:72:+_AY628234.1	AY628234.1	TGGTAAAACCTGGACTGGAACAAAAAAAAGAGCTCAGAGGATTTTTATTTTTATTTTAGAGCTTTTGCTGGAATTTTGTAGAGGTGAAGACAGTGTAGACGGGAAAAACAAAAGTACCACTGCTTTACCTGCTGTAAAAGACTCTGTAAAAGACTCCTAGGTAAGTAATCCCTTTTTTTTTGTATTTCCAGGTTGATGGG	916.4	620.211	3912.05	2.65852	United States	Northern America	Unknown	urine of a healthy control individual	2004	15302959
Polyomavirus:BK_Strain_MM:72:+_AY628235.1	AY628235.1	TGGTAAAACCTGGACTGGAACAAAAAAAAGAGCTCAGAGGATTTTTATTTTTATTTTAGAGCTTTTGCTGGAATTTTGTAGAGGTGAAGACAGTGTAGACGGGAAAAACAAAAGTACCACTGCTTTACCTGCTGTAAAAGACTCTGTAAAAGACTCCTAGGTAAGTAATCCCTTTTTTTTTGTATTTCCAGGTTGATGGG	916.4	620.211	3912.05	2.65852	United States	Northern America	Unknown	urine of a healthy control individual	2004	15302959
Polyomavirus:BK_Strain_MM:72:+_AY628236.1	AY628236.1	TGGTAAAACCTGGACTGGAACAAAAAAAAGAGCTCAGAGGATTTTTATTTTTATTTTAGAGCTTTTGCTGGAATTTTGTAGAGGTGAAGACAGTGTAGACGGGAAAAACAAAAGTACCACTGCTTTACCTGCTGTAAAAGACTCTGTAAAAGACTCCTAGGTAAGTAATCCCTTTTTTTTTGTATTTCCAGGTTGATGGG	916.4	620.211	3912.05	2.65852	United States	Northern America	Unknown	urine of a healthy control individual	2004	15302959
Polyomavirus:BK_Strain_MM:72:+_AY628237.1	AY628237.1	TAGTAAAACCTGGACTGGAACAAAAAAAAGAGCTCAGAGGATTTTTATTTTTATTTTAGAGCTTTTGCTGGAATTTTGTAGAGGTGAAGACAGTGTAGACGGGAAAAACAAAAGTACCACTGCTTTACCTGCTGTAAAAGACTCTGTAAAAGACTCCTAGGTAAGTAATCCCTTTTTTTTTGTATTTCCAGGTTGATGGG	1103.8	745.542	5181.33	2.7966	United States	Northern America	Unknown	urine of HIV-2 positive carrier	2004	15302959
Polyomavirus:BK_Strain_MM:72:+_AY628238.1	AY628238.1	TAGTAAAACCTGGACTGGAACAAAAAAAAGAGCTCAGAGGATTTTTATTTTTATTTTAGAGCTTTTGCTGGAATTTTGTAGAGGTGAAGACAGTGTAGACGGGAAAAACAAAAGTACCACTGCTTTACCTGCTGTAAAAGACTCTGTAAAAGACTCCTAGGTAAGTAATCCCTTTTTTTTTGTATTTCCAGGTTGATGGG	1103.8	745.542	5181.33	2.7966	United States	Northern America	Unknown	urine of HIV-2 positive carrier	2004	15302959
Polyomavirus:BK_Strain_MM:72:+_DQ305492.1	DQ305492.1	TGGTAAAACCTGGACTGGAACAAAAAAAAGAGCTCAGAGGATTTTTATTTTTATTTTAGAGCTTTTGCTGGAATTTTGTAGAGGTGAAGACAGTGTAGACGGGAAAAACAAAAGTACCACTGCTTTACCTGCTGTAAAAGACTCTGTAAAAGACTCCTAGGTAAGTAATCCCTTTTTTTTTGTATTTCCAGGTTCATGGG	1307.6	882.613	5966.51	2.75599	United States	Northern America	Unknown	Unknown	2005
Polyomavirus:BK_Strain_MM:72:+_EF376992.1	EF376992.1	TGGTAAAACCTGGACTGGAACTAAAAAAAGAGCTCAGAGGATTTTTATTTTTATTTTAGAGCTTTTGCTGGAATTTTGTAGAGGTGAAGACAGTGTAGACGGGAAAAACAAAAGTACCACTGCTGTAAAAGACTCTGTAAAAGACTCCTAGGTAAGTAATGCTTTTTTTTTGTATTTCCAGGTTGATGGG	686.4	466.948	3974.73	3.09359	Unknown	Unknown	Unknown	urine	2008	17939026
Polyomavirus:BK_Strain_MM:72:+_FR720308.1	FR720308.1	TGGTAAAACCTGGACTGGAACAAAAAAAAGAGCTCAGAGGATTTTTATTTTTATTTTAGAGCTTTTGCTGGAATTTTGTAGAGGTGAAGACAGTGTAGACGGGAAAAACAAAAGTACCACTGCTTTACCTGCTGTAAAAGACTCTGTAAAAGACTCCTAGGTAAGTAATCCCTTTTTTTTTGTATTTCCAGGTTGATGGG	916.4	620.211	3912.05	2.65852	Russian Federation	Eastern Europe	Unknown	Unknown	2010
Polyomavirus:BK_Strain_MM:72:+_FR720309.1	FR720309.1	TGGTAAAACCTGGACTGGAACAAAAAAAAGAGCTCAGAGGATTTTTATTTTTATTTTAGAGCTTTTGCTGGAATTTTGTAGAGGTGAAGACAGTGTAGACGGGAAAAACAAAAGTACCACTGCTTTACCTGCTGTAAGAGACTCTGTAAAAGACTCCTAGGTAAGTAATCCCTTTTTTTTTGTATTTCCAGGTTGATGGG	973.4	665.057	9734.22	3.87064	Russian Federation	Eastern Europe	Unknown	Unknown	2010
Polyomavirus:BK_Strain_MM:72:+_FR720310.1	FR720310.1	TGGTAAAACCTGGACTGGAACAAAAAAAAGAGCTCAGAGGATTTTTATTTTTATTTTAGAGCTTTTGCTGGAATTTTGTAGAGGTGAAGACAGTGTAGACGGGAAAAACAAAAGTACCACTGCTTTACCTGCTGTAAGAGACTCTGTAAAAGACTCCTAGGTAAGTAATCCCTTTTTTTTTGTATTTCCAGGTTGATGGG	973.4	665.057	9734.22	3.87064	Russian Federation	Eastern Europe	Unknown	Unknown	2010
Polyomavirus:BK_Strain_MM:72:+_FR720311.1	FR720311.1	TGGTAAAACCTGGACTGGAACAAAAAAAAGAGCTCAGAGGATTTTTATTTTTATTTTAGAGCTTTTGCTGGAATTTTGTAGAGGTGAAGACAGTGTAGACGGGAAAAACAAAAGTACCACTGCTTTACCTGCTGTAAGAGACTCTGTAAAAGACTCCTAGGTAAGTAATCCCTTTTTTTTTGTATTTCCAGGTTGATGGG	973.4	665.057	9734.22	3.87064	Russian Federation	Eastern Europe	Unknown	Unknown	2010
Polyomavirus:BK_Strain_MM:72:+_FR720312.1	FR720312.1	TGGTAAAACCTGGACTGGAACAAAAAAAAGAGCTCAGAGGATTTTTATTTTTATTTTAGAGCTTTTGCTGGAATTTTGTAGAGGTGAAGACAGTGTAGACGGGAAAAACAAAAGTACCACTGCTTTACCTGCTGTAAGAGACTCTGTAAAAGACTCCTAGGTAAGTAATCCCTTTTTTTTTGTATTTCCAGGTTGATGGG	973.4	665.057	9734.22	3.87064	Russian Federation	Eastern Europe	Unknown	Unknown	2010
Polyomavirus:BK_Strain_MM:72:+_FR720313.1	FR720313.1	TGGTAAAACCTGGACTGGAACAAAAAAAAGAGCTCAGAGGATTTTTATTTTTATTTTAGAGCTTTTGCTGGAATTTTGTAGAGGTGAAGACAGTGTAGACGGGAAAAACAAAAGTACCACTGCTTTACCTGCTGTAAAAGACTCTGTAAAAGACTCCTAGGTAAGTAATCCCTTTTTTTTTGTATTTCCAGGTTGATGGG	916.4	620.211	3912.05	2.65852	Russian Federation	Eastern Europe	Unknown	Unknown	2010
Polyomavirus:BK_Strain_MM:72:+_FR720315.1	FR720315.1	TGGTAAAACCTGGACTGGAACAAAAAAAAGAGCTCAGAGGATTTTTATTTTTATTTTAGAGCTTTTGCTGGAATTTTGTAGAGGTGAAGACAGTGTAGACGGGAAAAACAAAAGTACCACTGCTTTACCTGCTGTAAAAGACTCTGTAAAAGACTCCTAGGTAAGTAATCCCTTTTTTTTTGTATTTCCAGGTTGATGGG	916.4	620.211	3912.05	2.65852	Russian Federation	Eastern Europe	Unknown	Unknown	2010
Polyomavirus:BK_Strain_MM:72:+_FR720317.1	FR720317.1	TAGTAAAACCTGGACTGGAACTAAAAAAAGAGCTCAGAGGATTCTTATTTTTATTTTAGAGCTTTTGCTGGAATTTTGTAGAGGTGAAGACAGTGTAGACGGGAAAAACAAAAGTACCACTGCTTTACCTGCTGTAAAAGACTCTGTAAAAGACTCCTAGGTAAGTAATCCCTTTTTTTTTGTATTTCCAGGTTCATGGG	623.2	423.153	2629.2	2.63286	Russian Federation	Eastern Europe	Unknown	Unknown	2010
Polyomavirus:BK_Strain_MM:72:+_FR720318.1	FR720318.1	TGGTAAAACCTGGACTGGAACAAAAAAAAGAGCTCAGAGGATTTTTATTTTTATTTTAGAGCTTTTGCTGGAATTTTGTAGAGGTGAAGACAGTGTAGACGGGAAAAACAAAAGTACCACTGCTTTACCTGCTGTAAGAGACTCTGTAAAAGACTCCTAGGTAAGTAATCCCTTTTTTTTTGTATTTCCAGGTTGATGGG	973.4	665.057	9734.22	3.87064	Russian Federation	Eastern Europe	Unknown	Unknown	2010
Polyomavirus:BK_Strain_MM:72:+_FR720320.1	FR720320.1	TAGTAAAACCTGGACTGGAACTAAAAAAAGAGCTCAGAGGATTCTTATTTTTATTTTAGAGCTTTTGCTGGAATTTTGTAGAGGTGAAGACAGTGTAGACGGGAAAAACAAAAGTACCACTGCTTTACCTGCTGTAAAAGACTCTGTAAAAGACTCCTAGGTAAGTAATCCCTTTTTTTTTGTATTTCCAGGTTCATGGG	623.2	423.153	2629.2	2.63286	Russian Federation	Eastern Europe	Unknown	Unknown	2010
Polyomavirus:BK_Strain_MM:72:+_FR720321.1	FR720321.1	TGGTAAAACCTGGACTGGAACAAAAAAAAGAGCTCAGAGGATTTTTATTTTTATTTTAGAGCTTTTGCTGGAATTTTGTAGAGGTGAAGACAGTGTAGACGGGAAAAACAAAAGTACCACTGCTTTACCTGCTGTAAAAGACTCTGTAAAAGACTCCTAGGTAAGTAATCCCTTTTTTTTTGTATTTCCAGGTTGATGGG	916.4	620.211	3912.05	2.65852	Russian Federation	Eastern Europe	Unknown	Unknown	2010
Polyomavirus:BK_Strain_MM:72:+_JF894228.1	JF894228.1	TGGTAAAACCTGGACTGGAACAAAAAAAAGAGCTCAGAGGATTTTTATTTTTATTTTAGAGCTTTTGCTGGAATTTTGTAGAGGTGAAGACAGTGTAGACGGGAAAAACAAAAGTACCACTGCTTTACCTGCTGTAAAAGACTCTGTAAAAGACTCCTAGGTAAGTAATCCCTTTTTTTTTGTATTTCCAGGTTCATGGG	1307.6	882.613	5966.51	2.75599	Unknown	Unknown	Unknown	Unknown	2013	23843634
Polyomavirus:BK_Strain_MM:72:+_JN192431.1	JN192431.1	TAGTAAAACCTGGACTGGAACAAAAAAAAGAGCTCAGAGGATTTTTATTTTTATTTTAGAGCTTTTGCTGGAATTTTGTAGAGGTGAAGACAGTGTAGACGGGAAAAACAAAAGTACCACTGCTTTACCTGCTGTAAAAGACTCTGTAAAAGACTCCTAGGTAAGTAATCCCTTTTTTTTTGTATTTCCAGGTTGATGGG	1103.8	745.542	5181.33	2.7966	Ireland	Northern Europe	Unknown	urine from HSCT recipient with BKV-haemorrhagic cystitis:born in Ireland	2012	22585720
Polyomavirus:BK_Strain_MM:72:+_JN192432.1	JN192432.1	TAGTAAAACCTGGACTGGAACAAAAAAAAGAGCTCAGAGGATTTTTATTTTTATTTTAGAGCTTTTGCTGGAATTTTGTAGAGGTGAAGACAGTGTAGACGGGAAAAACAAAAGTACCACTGCTTTACCTGCTGTAAAAGACTCTGTAAAAGACTCCTAGGTAAGTAATCCCTTTTTTTTTGTATTTCCAGGTTGATGGG	1103.8	745.542	5181.33	2.7966	Ireland	Northern Europe	Unknown	urine from HSCT recipient with BKV-haemorrhagic cystitis:born in Ireland	2012	22585720
Polyomavirus:BK_Strain_MM:72:+_JN192433.1	JN192433.1	TGGTAAAACCTGGACTGGAACAAAAAAAAGAGCTCAGAGGATTTTTATTTTTATTTTAGAGCTTTTGCTGGAATTTTGTAGAGGTGAAGACAGTGTAGACGGGAAAAACAAAAGTACCACTGCTTTACCTGCTGTAAAAGACTCTGTAAAAGACTCCTAGGTAAGTAATCCCTTTTTTTTTGTATTTCCAGGTTGATGGG	916.4	620.211	3912.05	2.65852	Ireland	Northern Europe	Unknown	urine from HSCT recipient with BKV-haemorrhagic cystitis:born in Ireland	2012	22585720
Polyomavirus:BK_Strain_MM:72:+_JN192434.1	JN192434.1	TGGTAAAACCTGGACTGGAACAAAAAAAAGAGCTCAGAGGATTTTTATTTTTATTTTAGAGCTTTTGCTGGAATTTTGTAGAGGTGAAGACAGTGTAGACGGGAAAAACAAAAGTACCACTGCTTTACCTGCTGTAAAAGACTCTGTAAAAGACTCCTAGGTAAGTAATCCCTTTTTTTTTGTATTTCCAGGTTGATGGG	916.4	620.211	3912.05	2.65852	Ireland	Northern Europe	Unknown	urine from HSCT recipient with BKV-haemorrhagic cystitis:born in Ireland	2012	22585720
Polyomavirus:BK_Strain_MM:72:+_JN192435.1	JN192435.1	GAGTAAAACCTGGACTGGAACAAAAAAAAGAGCTCAGAGGATTTTTATTTTTATTTTAGAGCTTTTGCTGGAATTTTGTAGAGGTGAAGACAGTGTAGACGGGAAAAACAAAAGTACCACTGCTTTACCTGCTGTAAAAGACTCTGTAAAAGACTCCTAGGTAAGTAATCCCTTTTTTTTTGTATTTCCAGGTTGATGGG	848.6	573.929	3770.59	2.71324	Ireland	Northern Europe	Unknown	urine from HSCT recipient with BKV-haemorrhagic cystitis:born in Ireland	2012	22585720
Polyomavirus:BK_Strain_MM:72:+_JN192437.1	JN192437.1	TAGTAAAACCTGGACTGGAACAAAAAAAAGAGCTCAGAGGATTTTTATTTTTATTTTAGAGCTTTTGCTGGAATTTTGTAGAGGTGAAGACAGTGTAGACGGGAAAAACAAAAGTACCACTGCTTTACCTGCTGTAAAAGACTCTGTAAAAGACTCCTAGGTAAGTAATCCCTTTTTTTTTGTATTTCCAGGTTGATGGG	1103.8	745.542	5181.33	2.7966	Ireland	Northern Europe	Unknown	urine from HSCT recipient with BKV-haemorrhagic cystitis:born in Ireland	2012	22585720
Polyomavirus:BK_Strain_MM:72:+_JN192438.1	JN192438.1	TGGTAAAACCTGGACTGGAACAAAAAAAAGGGCTCAGAGGATTTTTATTTTTATTTTAGAGCTTTTGCTGGAATTTTGTAGAGGTGAAGACAGTGTAGACGGGAAAAACAAAAGTACCACTGCTTTACCTGCTGTAAAAGACTCTGTAAAAGACTCCTAGGTAAGTAATCCCTTTTTTTTTGTATTTCCAGGTTGATGGG	576.4	392.124	2726.7	2.79876	Ireland	Northern Europe	Unknown	urine from HSCT recipient with BKV-haemorrhagic cystitis:born in Ireland	2012	22585720
Polyomavirus:BK_Strain_MM:72:+_JN192439.1	JN192439.1	TAGTAAAACCTGGACTGGAACAAAAAAAAGAGCTCAGAGGATTTTTATTTTTATTTTAGAGCTTTTGCTGGAATTTTGTAGAGGTAAAGACAGTGTAGACGGGAAAAACAAAAGTACCACTGCTTTACCTGCTGTAAAAGACTCTGTAAAAGACTCCTAGGTAAGTAATCCCTTTTTTTTTGTATTTCCAGGTTGATGGG	606.8	406.864	3090.44	2.92105	Ireland	Northern Europe	Unknown	urine from HSCT recipient with BKV-haemorrhagic cystitis:born in Ireland	2012	22585720
Polyomavirus:BK_Strain_MM:72:+_JN192440.1	JN192440.1	TGGTAAAACCTGGACTGGAACTAAAAAAAGAGCTCAGAGGATTTTTATTTTTATTTTAGAGCTTTTGCTGGAATTTTGTAGAGGTGAAGACAGTGTAGACGGGAAAAACAAAAGTACCACTGCTTTACCTGCTGTAAAAGACTCTGTAAAAGACTCCTAGGTAAGTAATGCTTTTTTTTTGTATTTTCAGGTTGATGGGT	838.4	567.63	4442.19	2.96493	Ireland	Northern Europe	Unknown	urine from HSCT recipient with BKV-haemorrhagic cystitis:born in Africa	2012	22585720
Polyomavirus:BK_Strain_MM:72:+_JQ713822.1	JQ713822.1	TGGTAAAACCTGGACTGGAACAAAAAAAAGAGCTCAGAGGATTTTTATTTTTATTTTAGAGCTTTTGCTGGAATTTTGTAGAGGTGAAGACAGTGTAGACGGGAAAAACAAAAGTACCACTGCTTTACCTGCTGTAAAAGACTCTGTAAAAGACTCCTAGGTAAGTAATCCCTTTTTTTTTGTATTTCCAGGTTCATGGG	1307.6	882.613	5966.51	2.75599	United States	Northern America	1986	Unknown	2012
Polyomavirus:BK_Strain_MM:72:+_KF055891.1	KF055891.1	TGGTAAAACCTGGACTGGAACTAAAAAAAGAGCTCAGAGGATTTTTATTTTTATTTTAGAGCTTTTGCTGGAATTTTGTAGAGGTGAAGACAGTGTAGACGGGAAAAACAAAAGTACCACTGCTTTACCTGCTGTAAAAGACTCTGTAAAAGACTCCTAGGTAAGTAATGCTTTTTTTTTGTATTTTCAGGTTGATGGGT	838.4	567.63	4442.19	2.96493	United States	Northern America	2013	plasma	2013	24048534
Polyomavirus:BK_Strain_MM:72:+_KF055892.1	KF055892.1	TGGTAAAACCTGGACTGGAACTAAAAAAAGAGCTCAGAGGATTTTTATTTTTATTTTAGAGCTTTTGCTGGAATTTTGTAGAGGTGAAGACAGTGTAGACGGGAAAAACAAAAGTACCACTGCTTTACCTGCTGTAAAAGACTCTGTAAAAGACTCCTAGGTAAGTAATGCTTTTTTTTTGTATTTTCAGGTTGATGGGT	838.4	567.63	4442.19	2.96493	United States	Northern America	2013	plasma	2013	24048534
Polyomavirus:BK_Strain_MM:72:+_KF055893.1	KF055893.1	TGGTAAAACCTGGACTGGAACTAAAAAAAGAGCTCAGAGGATTTTTATTTTTATTTTAGAGCTTTTGCTGGAATTTTGTAGAGGTGAAGACAGTGTAGACGGGAAAAACAAAAGTACCACTGCTTTACCTGCTGTAAAAGACTCTGTAAAAGACTCCTAGGTAAGTAATGCTTTTTTTTTGTATTTTCAGGTTGATGGGT	838.4	567.63	4442.19	2.96493	United States	Northern America	2013	urine	2013	24048534
Polyomavirus:BK_Strain_MM:72:+_KP412983.1	KP412983.1	TGGTAAAACCTGGACTGGAACAAAAAAAAGAGCTCAGAGGATTTTTATTTTTATTTTAGAGCTTTTGCTGGAATTTTGTAGAGGTGAAGACAGTGTAGACGGGAAAAACAAAAGTACCACTGCTTTACCTGCTGTAAAAGACTCTGTAAAAGACTCCTAGGTAAGTAATCCCTTTTTTTTTGTATTTCCAGGTTCATGGG	1307.6	882.613	5966.51	2.75599	Unknown	Unknown	Unknown	Unknown	2015	25814590
Polyomavirus:BK_Strain_MM:72:+_KP984526.1	KP984526.1	TGGTAAAACCTGGACTGGAACAAAAAAAAGAGCTCAGAGGATTTTTATTTTTATTTTAGAGCTTTTGCTGGAATTTTGTAGAGGTAAAGACAGTGTAGACGGGAAAAACAAAAGTACCACTGCTTTACCTGCTGTAAAAGACTCTGTAAAAGACTCCTAGGTAAGTAATCCCTTTTTTTTTGTATTTCCAGGTTCATGGG	785.2	529.363	4006.98	2.91803	United States	Northern America	Unknown	renal allograft urothelial carcinoma	2015	26172456
Polyomavirus:BK_Strain_MM:72:+_KY114802.1	KY114802.1	TGGTAAAACCTGGACTGGAACAAAAAAAAGAGCTCAGAGGATTTTTATTTTTATTTTAGAGCTTTTGCTGGAATTTTGTAGAGGTGAAGACAGTGTAGACGGGAAAAACAAAAGTACCACTGCTTTACCTGCTGTAAAAGACTCTGTAAAAGACTCCTAGGTAAGTAATCCCTTTTTTTTTGTATTTCCAGGTTGATGGG	916.4	620.211	3912.05	2.65852	Kuwait	Asia	2010	blood of renal-transplant recipient	2017
Polyomavirus:BK_Strain_MM:72:+_KY114803.1	KY114803.1	TAGTAAAACCTGGACTGGAACTAAAAAAAGAGCTCAGAGGATTCTTATTTTTATTTTAGAGCTTTTGCTGGAATTTTGTAGAGGTGAAGACAGTGTAGACGGGAAAAACAAAAGTACCACTGCTTTACCTGCTGTAAAAGACTCTGTAAAAGACTCCTAGGTAAGTAATCCCTTTTTTTTTGTATTTCCAGGTTCATGGG	623.2	423.153	2629.2	2.63286	Kuwait	Asia	2010	blood of renal-transplant recipient	2017
Polyomavirus:BK_Strain_MM:72:+_KY132094.1	KY132094.1	TAGTAAAACCTGGACTGGAACAAAAAAAAGAGCTCAGAGGATTTTTATTTTTATTTTAGAGCTTTTGCTGGAATTTTGTAGAGGTGAAGACAGTGTAGACGGGAAAAACAAAAGTACCACTGCTTTACCTGCTGTAAAAGACTCTGTAAAAGACTCCTAGGTAAGTAATCCCTTTTTTTTTGTATTTCCAGGTTGATGGG	1103.8	745.542	5181.33	2.7966	United States	Northern America	Unknown	urine from human kidney transplant recipient	2016
Polyomavirus:BK_Strain_MM:72:+_KY487998.1	KY487998.1	TGGTAAAACCTGGACTGGAACAAAAAAAATAGCTCAGAGGATTTTTATTTTTATTTTAGAGCTTTTGCTGGAATTTTGTAGAGGTGAAGACAGTGTAGACGGGAAAAACAAAAGTACCACTGCTTTACCTGCTGTAAAAGACTCTGTAAAAGACTCCTAGGTAAGTAATCCCTTTTTTTTTGTATTTCCAGGTTCATGGG	724.4	485.554	3138.23	2.69464	United States	Northern America	2009	Unknown	2017	28039910
Polyomavirus:BK_Strain_MM:72:+_LC029413.1	LC029413.1	TAGTAAAACCTGGACTGGAACAAAAAAAAGAGCTCAGAGGATTTTTATTTTTATTTTAGAGCTTTTGCTGGAATTTTGTAGAGGTGAAGACAGTGTAGACGGGAAAAACAAAAGTACCACTGCTTTACCTGCTGTAAAAGACTCTGTAAAAGACTCCTAGGTAAGTAATCCCTTTTTTTTTGTATTTCCAGGTTCATGGG	588.6	399.507	2526.93	2.66868	Japan	Asia	2014	Unknown	2015
Polyomavirus:BK_Strain_MM:72:+_LC309239.1	LC309239.1	TAGTAAAACCTGGACTGGAACAAAAAAAAGAGCTCATAGGATTTTTATTTTTATTTTAGAGCTTTTGCTGGAATTTTGTAGAGGTGAAGACAGTGTAAACGGGAAAAACAAAAGTACCACTGCTTTACCTGCTGTAAAAGACTCTGTAAAAGACTCCTAGGTAAGTAATCCCTTTTTTTTTGTATTTCCAGGTTCATGGG	275.8	188.53	1679.49	3.15864	Japan	Asia	Unknown	Unknown	2017
Polyomavirus:BK_Strain_MM:72:+_LC309240.1	LC309240.1	TAGTAAAACCTGGACTGGAACAAAAAAAAGAGCTCAGAGGATTTTTATTTTTATTTTAGAGCTTTTGCTGGAATTTTGTAGAGGTGAAGACAGTGTAGACGGGAAAAACAAAAGTACCACTGCTTTACCTGCTGTAAAAGACTCTGTAAAAGACTCCTAGGTAAGTAATCCCTTTTTTTTTGTATTTCCAGGTTCATGGG	588.6	399.507	2526.93	2.66868	Japan	Asia	2016	Unknown	2017
Polyomavirus:BK_Strain_MM:72:+_M23122.1	M23122.1	TGGTAAAACCTGGACTGGAACTAAAAAAAGAGCTCAGAGGATTTTTATTTTTATTTTAGAGCTTTTGCTGGAATTTTGTAGAGGTGAAGACAGTGTAGACGGGAAAAACAAAAGTACCACTGCTTTACCTGCTGTAAAAGACTCTGTAAAAGACTCCTAGGTAAGTAATGCTTTTTTTTTGTATTTTCAGGTTGATGGGT	838.4	567.63	4442.19	2.96493	Unknown	Unknown	Unknown	Unknown	2003	2536111
Polyomavirus:BK_Strain_MM:72:+_MF358970.1	MF358970.1	TGGTAAAACCTGGACTGGAACAAAAAAAAGAGCTCAGAGGATTTTTATTTTTATTTTAGAGCTTTTGCTGGAATTTTGTAGAGGTGAAGACAGTGTAGACGGGAAAAACAAAAGTACCACTGCTTTACCTGCTGTAAAAGACTCTGTAAAAGACTCCTAGGTAAGTAATCCCTTTTTTTTTGTATTTCCAGGTTGATGGG	916.4	620.211	3912.05	2.65852	Iran, Islamic Republic of	Asia	2014	urine	2018
Polyomavirus:BK_Strain_MM:72:+_MF627830.1	MF627830.1	TGGTAGAACCTGGACTGGAACAAAAAAAAGAGCTCAGAGGATTTTTATTTTTATTTTAGAGCTTTTGCTGGAATTTTGTAGAGGTGAAGACAGTGTAGACGGGAAAAACAAAAGTACCACTGCTGTAAAAGACTCTGTAAAAGACTCCTAGGTAAGTAATCCCTTTTTTTTTGTATTTCCAGGTTGATGGG	454.2	307.588	2009.62	2.71335	France	Western Europe	2015	urine	2017
Polyomavirus:BK_Strain_MM:72:+_MF627831.1	MF627831.1	TAGTAAAACCTGGACTGGAACAAAAAAAAGAGCTCAGAGGATTTTTATTTTTATTTTAGAGCTTTTGCTGGAATTTTGTAGAGGTGAAGACAGTGTAGACGGGAAAAACAAAAGTACCACTGCTTTACCTGCTGTAAAAGACTCTGTAAAAGACTCCTAGGTAAGTAATCCCTTTTTTTTTGTATTTCCAGGTTGATGGG	1103.8	745.542	5181.33	2.7966	France	Western Europe	2015	urine	2017
Polyomavirus:BK_Strain_MM:72:+_MN135851.1	MN135851.1	TAGTAAAACCTGGACTGGAACAAAAAAAAGAGCTCAGAGGATTTTTATTTTTATTTTAGAGCTTTTGCTGGAATTTTGTAGAGGTAAAGACAGTGTAGACGGGAAAAACAAAAGTACCACTGCTTTACCTGCTGTAAAAGACTCTGTAAAAGACTCCTAGGTAAGTAATCCCTTTTTTTTTGTATTTCCAGGTTGATGGG	606.8	406.864	3090.44	2.92105	United Kingdom	Northern Europe	1998	Unknown	2019
Polyomavirus:BK_Strain_MM:72:+_MW023596.1	MW023596.1	TGGTAAAACCTGGACTGGAACAAAAAAAAGAGCTCAGAGGATTTTTATTTTTATTTTAGAGCTTTTGCTGGAATTTTGTAGAGGTGAAGACAGTGTAGACGGGAAAAACAAAAGTACCACTGCTTTACCTGCTGTAAAAGACTCTGTAAAAGACTCCTAGGTAAGTAATCCCTTTTTTTTTGTATTTCCAGGTTCATGGG	1307.6	882.613	5966.51	2.75599	United States	Northern America	Unknown	urine	2020
Polyomavirus:BK_Strain_MM:72:+_MW587957.1	MW587957.1	TGGTAAAACCTGGACTGGAACAAAAAAAACAGCTCAGAGGATTTTTATTTTTATTTTAGAGCTTTTGCTGGAATTTTGTAGAGGTGAAGACAGTGTAGACGGGAAAAACAAAAGTACCACTGCTTTACCTGCTGTAAAAGACTCTGTAAAAGACTCCTAGGTAAGTAATCCCTTTTTTTTTGTATTTCCAGGTTCATGGG	537	364.029	2592.32	2.83374	United States	Northern America	2018	Unknown	2021
Polyomavirus:BK_Strain_MM:72:+_MW587958.1	MW587958.1	TGGTAAAACCTGGACTGGAACAAAAAAAAGAGCTCAGAGGATTTTTATTTTTATTTTAGAGCTTTTGCTGGAATTTTGTAGAGGTAAAGACAGTGTAGACGGGAAAAACAAAAGTACCACTGCTTTACCTGCTGTAAAAGACTCTGTAAAAGACTCCTAGGTAAGTAATCCCTTTTTTTTTGTATTTCCAGGTTCATGGG	785.2	529.363	4006.98	2.91803	United States	Northern America	2018	Unknown	2021
Polyomavirus:BK_Strain_MM:72:+_MW587959.1	MW587959.1	TGGTAAAACCTGGACTGGAACAAAAAAAAGAGCTCAGAGGATTTTTATTTTTATTTTAGAGCTTTTGCTGGAATTTTGTAGAGGTGAAGACAGTGTAGACGGGAAAAACAAAAGTACCACTGCTTTACCTGCTGTAAGAGACTCTGTAAAAGACTCCTAGGTAAGTAATCCCTTTTTTTTTGTATTTCCAGGTTGATGGG	973.4	665.057	9734.22	3.87064	United States	Northern America	2018	Unknown	2021
Polyomavirus:BK_Strain_MM:72:+_MW587960.1	MW587960.1	TGGTAAAACCTGGACTGGAACAAAAAAAAGAGCTCAGAGGATTTTTATTTTTATTTTAGAGCTTTTGCTGGAATTTTGTAGAGGTGAAGACAGTGTAGACGGGAAAAACAAAAGTACCACTGCTTTACCTGCTGTAAAAGACTCTGTAAAAGACTCCTAGGTAAGTAATCCCTTTTTTTTTGTATTTCCAGGTTCATGGG	1307.6	882.613	5966.51	2.75599	United States	Northern America	2018	Unknown	2021
Polyomavirus:BK_Strain_MM:72:+_MW587961.1	MW587961.1	AAGTAAAACCTGGACTGGAACAAAAAGAAGAGCTCAGAGGATTTTTATTTTTATTTTAGAGCTTTTGCTGGAATTTTGTAGAGGTGAAGACAGTGTAGACGGGAAAAACAAAAGTACCACTGCTTTACCTGCTGTAAAAGACTCTGTAAAAGACTCCTAGGTAAGTAATCCCTTTTTTTTTGTATTTCCAGGTTGATGGG	531	359.588	2124.33	2.56427	United States	Northern America	2018	Unknown	2021
Polyomavirus:BK_Strain_MM:72:+_MW587962.1	MW587962.1	TAGTAAAACCTGGACTGGAACTAAAAAAAGAGCTCAGAGGATTTTTATTTTTATTTTAGAGCTTTTGCTGGAATTTTGTAGAGGTGAAGACAGTGTAGACGGGAAAAACAAAAGTACCACTGCTTTACCTGCTGTAAAAGACTCTGTAAAAGACTCCTAGGTAAGTAATGCTTTTTTTTTGTATTTTCAGGTTGATGGGT	1187	797.874	6348.41	2.98962	United States	Northern America	2018	Unknown	2021
Polyomavirus:BK_Strain_MM:72:+_MW587963.1	MW587963.1	TGGTAAAACCTGGACTGGAACAAAAAAAAGAGCTCAGAGGATTTTTATTTTTATTTTAGAGCTTTTGCTGGAATTTTGTAGAGGTGAAGACAGTGTAGACGGGAAAAACAAAAGTACCACTGCTTTACCTGCTGTAAAAGACTCTGTAAAAGACTCCTAGGTAAGTAATCCCTTTTTTTTTGTATTTCCAGGTTCATGGG	1307.6	882.613	5966.51	2.75599	United States	Northern America	2018	Unknown	2021
Polyomavirus:BK_Strain_MM:72:+_MW587964.1	MW587964.1	TGGTAAAACCTGGACTGGAACAAAAAAAAGAGCTCAGAGGATTTTTATTTTTATTTTAGAGCTTTTGCTGGAATTTTGTAGAGGTGAAGACAGTGTAGACGGGAAAAACAAAAGTACCACTGCTTTACCTGCTGTAAAAGACTCTGTAAAAGACTCCTAGGTAAGTAATCCCTTTTTTTTTGTATTTCCAGGTTCATGGG	1307.6	882.613	5966.51	2.75599	United States	Northern America	2018	Unknown	2021
Polyomavirus:BK_Strain_MM:72:+_MW587965.1	MW587965.1	TGGTAAAACCTGGACTGGAACAAAAAAAAGAGCTCAGAGGATTTTTATTTTTATTTTAGAGCTTTTGCTGGAATTTTGTAGAGGTGAAGACAGTGTAGACGGGAAAAACAAAAGTACCACTGCTTTACCTGCTGTAAAAGACTCTGTAAAAGACTCCTAGGTAAGTAATCCCTTTTTTTTTGTATTTCCAGGTTGATGGG	916.4	620.211	3912.05	2.65852	United States	Northern America	2018	Unknown	2021
Polyomavirus:BK_Strain_MM:72:+_MW587966.1	MW587966.1	TGGTAAAACCTGGACTGGAACAAAAAAAAGAGCTCAGAGGATTTTTATTTTTATTTTAGAGCTTTTGCTGGAATTTTGTAGAGGTGAAGACAGTGTAGACGGGAAAAACAAAAGTACCACTGCTTTACCTGCTGTAAAAGACTCTGTAAAAGACTCCTAGGTAAGTAATCCCTTTTTTTTTGTATTTCCAGGTTCATGGG	1307.6	882.613	5966.51	2.75599	United States	Northern America	2018	Unknown	2021
Polyomavirus:BK_Strain_MM:72:+_MW587967.1	MW587967.1	TGGTAAAACCTGGACTGGAACAAAAAAAACAGCTCAGAGGATTTTTATTTTTATTTTAGAGCTTTTGCTGGAATTTTGTAGAGGTGAAGACAGTGTAGACGGGAAAAACAAAAGTACCACTGCTTTACCTGCTGTAAAAGACTCTGTAAAAGACTCCTAGGTAAGTAATCCCTTTTTTTTTGTATTTCCAGGTTGATGGG	1368.8	931.659	6146.3	2.72494	United States	Northern America	2018	Unknown	2021
Polyomavirus:BK_Strain_MM:72:+_MW587969.1	MW587969.1	TGGTAAAACCTGGACTGGAACAAAAAAAAGAGCTCAGAGGATTTTTATTTTTATTTTAGAGCTTTTGCTGGAATTTTGTAGAGGTGAAGACAGTGTAGACGGGAAAAACAAAAGTACCACTGCTTTACCTGCTGTAAAAGACTCTGTAAAAGACTCCTAGGTAAGTAATCCCTTTTTTTTTGTATTTCCAGGTTGATGGG	916.4	620.211	3912.05	2.65852	United States	Northern America	2018	Unknown	2021
Polyomavirus:BK_Strain_MM:72:+_MW587970.1	MW587970.1	TAGTAAAACCTGGACTGGAACAAAAAAAAGAGCTCAGAGGATTTTTATTTTTATTTTAGAGCTTTTGCTGGAATTTTGTAGAGGTGAAGACAGTGTAGACGGGAAAAACAAAAGTACCACTGCTTTACCTGCTGTAAAAGACTCTGTAAAAGACTCCTAGGTAAGTAATCCCTTTTTTTTTGTATTTCCAGGTTGATGGG	1103.8	745.542	5181.33	2.7966	United States	Northern America	2018	Unknown	2021
Polyomavirus:BK_Strain_MM:72:+_MW587971.1	MW587971.1	TAGTAAAACCTGGACTGGAACAAAAAAAAGGGCTCAGAGGATTTTTATTTTTATTTTAGAGCTTTTGCTGGAATTTTGTAGAGGTAAAGACAGTGTAGACGGGAAAAACAAAAGTACCACTGCTTTACCTGCTGTAAAAGACTCTGTAAAAGACTCCTAGGTAAGTAATCCCTTTTTTTTTGTATTTCCAGGTTGATGGG	655.2	444.636	3262.91	2.87921	United States	Northern America	2018	Unknown	2021
Polyomavirus:BK_Strain_MM:72:+_MW587972.1	MW587972.1	TGGTAAAACCTGGACTGGAACAAAAAAAAGAGCTCAGAGGATTTTTATTTTTATTTTAGAGCTTTTGCTGGAATTTTGTAGAGGTGAAGACAGTGTAGACGGGAAAAACAAAAGTACCACTGCTTTACCTGCTGTAAAAGACTCTGTAAAAGACTCCTAGGTAAGTAATCCCTTTTTTTTTGTATTTCCAGGTTCATGGG	1307.6	882.613	5966.51	2.75599	United States	Northern America	2018	Unknown	2021
Polyomavirus:BK_Strain_MM:72:+_MW587973.1	MW587973.1	TAGTAAAACCTGGACTGGAACAAAAAAAAGGGCTCAGAGGATTTTTATTTTTATTTTAGAGCTTTTGCTGGAATTTTGTAGAGGTAAAGACAGTGTAGACGGGAAAAACAAAAGTACCACTGCTTTACCTGCTGTAAAAGACTCTGTAAAAGACTCCTAGGTAAGTAATCCCTTTTTTTTTGTATTTCCAGGTTGATGGG	655.2	444.636	3262.91	2.87921	United States	Northern America	2018	Unknown	2021
Polyomavirus:BK_Strain_MM:72:+_MW587974.1	MW587974.1	TGGTAAAACCTGGACTGGAACAAAAAAAAGAGCTCAGAGGATTTTTATTTTTATTTTAGAGCTTTTGCTGGAATTTTGTAGAGGTGAAGACAGTGTAGACGGGAAAAACAAAAGTACCACTGCTTTACCTGCTGTAAAAGACTCTGTAAAAGACTCCTAGGTAAGTAATCCCTTTTTTTTTGTATTTCCAGGTTGATGGG	916.4	620.211	3912.05	2.65852	United States	Northern America	2018	Unknown	2021
Polyomavirus:BK_Strain_MM:72:+_MW587977.1	MW587977.1	TGGTAAAACCTGGACTGGAACAAAAAAAAGAGCTCAGAGGATTTTTATTTTTATTTTAGAGCTTTTGCTGGAATTTTGTAGAGGTGAAGACAGTGTAGACGGGAAAAACAAAAGTACCACTGCTTTACCTGCTGTAAAAGACTCTGTAAAAGACTCCTAGGTAAGTAATCCCTTTTTTTTTGTATTTCCAGGTTCATGGG	1307.6	882.613	5966.51	2.75599	United States	Northern America	2018	Unknown	2021
Polyomavirus:BK_Strain_MM:72:+_MW587978.1	MW587978.1	TGGTAAAACCTGGACTGGAACAAAAAAAAGAGCTCAGAGGATTTTTATTTTTATTTTAGAGCTTTTGCTGGAATTTTGTAGAGGTGAAGACAGTGTAGACGGGAAAAACAAAAGTACCACTGCTTTACCTGCTGTAAGAGACTCTGTAAAAGACTCCTAGGTAAGTAATCCCTTTTTTTTTGTATTTCCAGGTTGATGGG	973.4	665.057	9734.22	3.87064	United States	Northern America	2018	Unknown	2021
Polyomavirus:BK_Strain_MM:72:+_MW587980.1	MW587980.1	TGGTAAAACCTGGACTGGAACAAAAAAAAGAGCTCAGAGGATTTTTATTTTTATTTTAGAGCTTTTGCTGGAATTTTGTAGAGGTGAAGACAGTGTAAACGGGAAAAACAAAAGTACCACTGCTTTACCTGCTGTAAAAGACTCTGTAAAAGACTCCTAGGTAAGTAATCCCTTTTTTTTTGTATTTCCAGGTTCATGGG	746.2	507.239	3476.27	2.77807	United States	Northern America	2018	Unknown	2021
Polyomavirus:BK_Strain_MM:72:+_MW587982.1	MW587982.1	TAGTAAAACCTGGACTGGAACAAAAAAAAGAGCTCAGAGGATTTTTATTTTTATTTTAGAGCTTTTGCTGGAATTTTGTAGAGGTGAAGACAGTGTAGACGGGAAAAACAAAAGTACCACTGCTTTACCTGCTGTAAAAGACTCTGTAAAAGACTCCTAGGTAAGTAATCCCTTTTTTTTTGTATTTCCAGGTTGATGGG	1103.8	745.542	5181.33	2.7966	United States	Northern America	2018	Unknown	2021
Polyomavirus:BK_Strain_MM:72:+_MW587983.1	MW587983.1	TGGTAAAACCTGGACTGGAACAAAAAAAAGAGCTCAGAGGATTTTTATTTTTATTTTAGAGCTTTTGCTGGAATTTTGTAGAGGTGAAGACAGTGTAGACGGGAAAAACAAAAGTACCACTGCTTTACCTGCTGTAAAAGACTCTGTAAAAGACTCCTAGGTAAGTAATCCCTTTTTTTTTGTATTTCCAGGTTCATGGG	1307.6	882.613	5966.51	2.75599	United States	Northern America	2015	Unknown	2021
Polyomavirus:BK_Strain_MM:72:+_MW587984.1	MW587984.1	TGGTAAAACCTGGACTGGAACAAAAAAAAGAGCTCAGAGGATTTTTATTTTTATTTTAGAGCTTTTGCTGGAATTTTGTAGAGGTGAAGACAGTGTAGACGGGAAAAACAAAAGTACCACTGCTTTACCTGCTGTAAAAGACTCTGTAAAAGACTCCTAGGTAAGTAATCCCTTTTTTTTTGTATTTCCAGGTTCATGGG	1307.6	882.613	5966.51	2.75599	United States	Northern America	2017	Unknown	2021
Polyomavirus:BK_Strain_MM:72:+_MW587985.1	MW587985.1	TGGTAAAACCTGGACTGGAACAAAAAAAAGAGCTCAGAGGATTTTTATTTTTATTTTAGAGCTTTTGCTGGAATTTTGTAGAGGTAAAGACAGTGTAGACGGGAAAAACAAAAGTACCACTGCTTTACCTGCTGTAAAAGACTCTGTAAAAGACTCCTAGGTAAGTAATCCCTTTTTTTTTGTATTTCCAGGTTCATGGG	785.2	529.363	4006.98	2.91803	United States	Northern America	2018	Unknown	2021
Polyomavirus:BK_Strain_MM:72:+_MW587986.1	MW587986.1	TGGTAAAACCTGGACTGGAACAAAAAAAAGAGCTCAGAGGATTTTTATTTTTATTTTAGAGCTTTTGCTGGAATTTTGTAGAGGTAAAGACAGTGTAGACGGGAAAAACAAAAGTACCACTGCTTTACCTGCTGTAAAAGACTCTGTAAAAGACTCCTAGGTAAGTAATCCCTTTTTTTTTGTATTTCCAGGTTCATGGG	785.2	529.363	4006.98	2.91803	United States	Northern America	2015	Unknown	2021
Polyomavirus:BK_Strain_MM:72:+_MW587987.1	MW587987.1	TGGTAAAACCTGGACTGGAACAAAAAAAAGAGCTCAGAGGATTTTTATTTTTATTTTAGAGCTTTTGCTGGAATTTTGTAGAGGTGAAGACAGTGTAGACGGGAAAAACAAAAGTACCACTGCTTTACCTGCTGTAAAAGACTCTGTAAAAGACTCCTAGGTAAGTAATCCCTTTTTTTTTGTATTTCCAGGTTGATGGG	916.4	620.211	3912.05	2.65852	United States	Northern America	2019	Unknown	2021
Polyomavirus:BK_Strain_MM:72:+_MW587988.1	MW587988.1	TAGTAAAACCTGGACTGGAACAAAAAAAAGAGCTCAGAGGATTTTTATTTTTATTTTAGAGCTTTTGCTGGAATTTTGTAGAGGTGAAGACAGTGTAGACGGGAAAAACAAAAGTACCACTGCTTTACCTGCTGTAAAAGACTCTGTAAAAGACTCCTAGGTAAGTAATCCCTTTTTTTTTGTATTTCCAGGTTGATGGG	1103.8	745.542	5181.33	2.7966	United States	Northern America	2019	Unknown	2021
Polyomavirus:BK_Strain_MM:72:+_MW587989.1	MW587989.1	TAGTAAAACCTGGACTGGAACAAAAAAAAGAGCTCAGAGGATTTTTATTTTTATTTTAGAGCTTTTGCTGGAATTTTGTAGAGGTGAAGACAGTGTAGACGGGAAAAACAAAAGTACCACTGCTTTACCTGCTGTAAAAGACTCTGTAAAAGACTCCTAGGTAAGTAATCCCTTTTTTTTTGTATTTCCAGGTTGATGGG	1103.8	745.542	5181.33	2.7966	United States	Northern America	2019	Unknown	2021
Polyomavirus:BK_Strain_MM:72:+_MW587990.1	MW587990.1	TGGTAAAACCTGGACTGGAACAAAAAAAAGAGCTCAGAGGATTTTTATTTTTATTTTAGAGCTTTTGCTGGAATTTTGTAGAGGTGAAGACAGTGTAGACGGGAAAAACAAAAGTACCACTGCTTTACCTGCTGTAAAAGACTCTGTAAAAGACTCCTAGGTAAGTAATCCCTTTTTTTTTGTATTTCCAGGTTCATGGG	1307.6	882.613	5966.51	2.75599	United States	Northern America	2019	Unknown	2021
Polyomavirus:BK_Strain_MM:72:+_MW587991.1	MW587991.1	TGGTAAAACCTGGACTGGAACAAAAAAAACAGCTCAGAGGATTTTTATTTTTATTTTAGAGCTTTTGCTGGAATTTTGTAGAGGTGAAGACAGTGTAGACGGGAAAAACAAAAGTACCACTGCTTTACCTGCTGTAAAAGACTCTGTAAAAGACTCCTAGGTAAGTAATCCCTTTTTTTTTGTATTTCCAGGTTGATGGG	1368.8	931.659	6146.3	2.72494	United States	Northern America	2019	Unknown	2021
Polyomavirus:BK_Strain_MM:72:+_MW587992.1	MW587992.1	GAGTAAAACCTGGACTGGAACAAAAAAAAGAGCTCAGAGGATTTTTATTTTTATTTTAGAGCTTTTGCTGGAATTTTGTAGAGGTGAAGACAGTGTAGACGGGAAAAACAAAAGTACCACTGCTTTACCTGCTGTAAAAGACTCTGTAAAAGACTCCTAGGTAAGTAATCCCTTTTTTTTTGTATTTCCAGGTTGATGGG	848.6	573.929	3770.59	2.71324	United States	Northern America	2019	Unknown	2021
Polyomavirus:BK_Strain_MM:72:+_MW587993.1	MW587993.1	TGGTAAAACCTGGACTGGAACAAAAAAAAGAGCTCAGAGGATTTTTATTTTTATTTTAGAGCTTTTGCTGGAATTTTGTAGAGGTGAAGACAGTGTAGACGGGAAAAACAAAAGTACCACTGCTTTACCTGCTGTAAAAGACTCTGTAAAAGACTCCTAGGTAAGTAATCCCTTTTTTTTTGTATTTCCAGGTTCATGGG	1307.6	882.613	5966.51	2.75599	United States	Northern America	2019	Unknown	2021
Polyomavirus:BK_Strain_MM:72:+_MW587994.1	MW587994.1	TGGTAAAACCTGGACTGGAACAAAAAAAAGAGCTCAGAGGATTTTTATTTTTATTTTAGAGCTTTTGCTGGAATTTTGTAGAGGTGAAGACAGTGTAGACGGGAAAAACAAAAGTACCACTGCTTTACCTGCTGTAAAAGACTCTGTAAAAGACTCCTAGGTAAGTAATCCCTTTTTTTTTGTATTTCCAGGTTGATGGG	916.4	620.211	3912.05	2.65852	United States	Northern America	2019	Unknown	2021
Polyomavirus:BK_Strain_MM:72:+_MW588006.1	MW588006.1	TAGTAAAACCTGGACTGGAACAAAAAAAAGAGCTCAGAGGATTTTTATTTTTATTTTAGAGCTTTTGCTGGAATTTTGTAGAGGTGAAGACAGTGTAGACGGGAAAAACAAAAGTACCACTGCTTTACCTGCTGTAAAAGACTCTGTAAAAGACTCCTAGGTAAGTAATCCCTTTTTTTTTGTATTTCCAGGTTGATGGG	1103.8	745.542	5181.33	2.7966	United States	Northern America	2018	Unknown	2021
Polyomavirus:BK_Strain_MM:72:+_MW678842.1	MW678842.1	TAGTAAAACCTGGACTGGAACTAAAAGAAGAGCTCAGAGGATTTTTATTTTTATTTTAGAGCTTTTGCTGGAATTTTGTAGAGGTGAAGACAGTGTAGACGGGAAAAACAAAAGTACCACTGCTTTACCTGCTGTAAAAGACTCTGTAAAAGACTCCTAGGTAAGTAATCCCTTTTTTTTTGTATTTCCAGGTTGATGGG	871.8	588.329	4086.01	2.79574	Viet Nam	Asia	2019	urine	2021
Polyomavirus:BK_Strain_MM:72:+_MW678843.1	MW678843.1	TAGTAAAACCTGGACTGGAACAAAAAAAAGGGCTCAGAGGATTTTTATTTTTATTTTAGAGCTTTTGCTGGAATTTTGTAGAGGTGAAGACAGTGTAGACGGGAAAAACAAAAGTACCACTGCTTTACCTGCTGTAAAAGACTCTGTAAAAGACTCCTAGGTAAGTAATCCCTTTTCTTTTGTATTTCCAGGTTGATGGG	730.8	495.413	3107.75	2.65073	Viet Nam	Asia	2019	urine	2021
Polyomavirus:BK_Strain_MM:72:+_MZ189087.1	MZ189087.1	TGGTAAAACCTGGACTGGAACAAAAAAAAGAGCTCAGAGGATTTTTATTTTTATTTTAGAGCTTTTGCTGGAATTTTGTAGAGGTGAAGACAGTGTAGACGGGAAAAACAAAAGTACCACTGCTTTACCTGCTGTAAAAGACTCTGTAAAAGACTCCTAGGTAAGTAATCCCTTTTTTTTTGTATTTCCAGGTTCATGGG	1307.6	882.613	5966.51	2.75599	United States	Northern America	Unknown	urine	2021
Polyomavirus:BK_Strain_MM:72:+_MZ822365.1	MZ822365.1	TGGTAAAACCTGGACTGGAACTAAAAAAAGAGCTCAGAGGATTTTTATTTTTATTTTAGAGCTTTTGCTGGAATTTTGTAGAGGTGAAGACAGTGTAGACGGGAAAAACAAAAGTACCACTGCTGTAACTGCTGTAAAAGACTCTGTAAAAGACTCCTAGGTAAGTAATGGCTTTTTTTTTGTATTTCCAGGTTGATGGG	749.4	504.317	4229.85	3.06812	United States	Northern America	Unknown	urine	2021
Polyomavirus:BK_Strain_MM:72:+_MZ822366.1	MZ822366.1	TAGTAAAACCTGGACTGGAACTAAAAAAAGAGCTCAGAGGATTCTTATTTTTATTTTAGAGCTTTTGCTGGAATTTTGTAGAGGTGAAGACAGTGTAGACGGGAAAAACAAAAGTACCACTGCTTTACCTGCTGTAAAAGACTCTGTAAAAGACTCCTAGGTAAGTAATCCCTTTTTTTTTGTATTTCCAGGTTCATGGG	623.2	423.153	2629.2	2.63286	United States	Northern America	Unknown	urine	2021
Polyomavirus:BK_Strain_MM:72:+_NC_001538.1	NC_001538.1	TGGTAAAACCTGGACTGGAACAAAAAAAAGAGCTCAGAGGATTTTTATTTTTATTTTAGAGCTTTTGCTGGAATTTTGTAGAGGTGAAGACAGTGTAGACGGGAAAAACAAAAGTACCACTGCTTTACCTGCTGTAAAAGACTCTGTAAAAGACTCCTAGGTAAGTAATCCCTTTTTTTTTGTATTTCCAGGTTCATGGG	1307.6	882.613	5966.51	2.75599	Unknown	Unknown	Unknown	Unknown	2018	229976
Polyomavirus:BK_Strain_MM:72:+_OM938824.1	OM938824.1	TAGTAAAACCTGGACTGGAACAAAAAAAAGAGCTCAGAGGATTTTTATTTTTATTTTAGAGCTTTTGCTGGAATTTTGTAGAGGTGAAGACAGTGTAGACGGGAAAAACAAAAGTACCACTGCTTTACCTGCTGTAAAAGACTCTGTAAAAGACTCCTAGGTAAGTAATCCCTTTTTTTTTGTATTTCCAGGTTGATGGG	1103.8	745.542	5181.33	2.7966	Belgium	Western Europe	2011	urine	2022
Polyomavirus:BK_Strain_MM:72:+_OM938825.1	OM938825.1	TAGTAAAACCTGGACTGGAACAAAAAAAAGAGCTCAGAGGATTTTTATTTTTATTTTAGAGCTTTTGCTGGAATTTTGTAGAGGTGAAGACAGTGTAGACGGGAAAAACAAAAGTACCACTGCTTTACCTGCTGTAAAAGACTCTGTAAAAGACTCCTAGGTAAGTAATCCCTTTTTTTTTGTATTTCCAGGTTGATGGG	1103.8	745.542	5181.33	2.7966	Belgium	Western Europe	2011	urine	2022
Polyomavirus:BK_Strain_MM:72:+_OM938829.1	OM938829.1	TGGTAAAACCTGGACTGGAACAAAAAAAAGAGCTCAGAGGATTTTTATTTTTATTTTAGAGCTTTTGCTGGAATTTTGTAGAGGTGAAGACAGTGTAGACGGGAAAAACAAAAGTACCACTGCTTTACCTGCTGTAAGAGACTCTGTAAAAGACTCCTAGGTAAGTAATCCCTTTTTTTTTGTATTTCCAGGTTGATGGG	973.4	665.057	9734.22	3.87064	Belgium	Western Europe	2012	blood	2022
Polyomavirus:BK_Strain_MM:72:+_OM938832.1	OM938832.1	TGGTAAAACCTGGACTGGAACAAAAAAAAGAGCTCAGAGGATTTTTATTTTTATTTTAGAGCTTTTGCTGGAATTTTGTAGAGGTGAAGACAGTGTAGACGGGAAAAACAAAAGTACCACTGCTTTACCTGCTGTAAAAGACTCTGTAAAAGACTCCTAGGTAAGTAATCCCTTTTTTTTTGTATTTCCAGGTTGATGGG	916.4	620.211	3912.05	2.65852	Belgium	Western Europe	2012	urine	2022
Polyomavirus:BK_Strain_MM:72:+_OM938833.1	OM938833.1	TGGTAAAACCTGGACTGGAACTAAAAAAAGAGCTCAGAGGATTTTTATTTTTATTTTAGAGCTTTTGCTGGAATTTTGTAGAGGTGAAGACAGTGTAGACGGGAAAAACAAAAGTACCACTGCTGTAAAAGACTCTGTAAAAGACTCCTAGGTAAGTAATGCTTTTTTTTTGTATTTCCAGGTTGATGGG	686.4	466.948	3974.73	3.09359	Belgium	Western Europe	2012	urine	2022
Polyomavirus:BK_Strain_MM:72:+_OM938834.1	OM938834.1	TAGTAAAACCTGGACTGGAACTAAAAAAAGAGCTCAGAGGATTCTTATTTTTATTTTAGAGCTTTTGCTGGAATTTTGTAGAGGTGAAGACAGTGTAGACGGGAAAAACAAAAGTACCACTGCTTTACCTGCTGTAAAAGACTCTGTAAAAGACTCCTAGGTAAGTAATCCCTTTTTTTTTGTATTTCCAGGTTCATGGG	623.2	423.153	2629.2	2.63286	Belgium	Western Europe	2012	blood	2022
Polyomavirus:BK_Strain_MM:72:+_OM938838.1	OM938838.1	TGGTAAAACCTGGACTGGAACAAAAAAAAGAGCTCAGAGGATTTTTATTTTTATTTTAGAGCTTTTGCTGGAATTTTGTAGAGGTGAAGACAGTGTAGACGGGAAAAACAAAAGTACCACTGCTTTACCTGCTGTAAAAGACTCTGTAAAAGACTCCTAGGTAAGTAATCCCTTTTTTTTTGTATTTCCAGGTTGATGGG	916.4	620.211	3912.05	2.65852	Belgium	Western Europe	2012	urine	2022
Polyomavirus:BK_Strain_MM:72:+_OM938840.1	OM938840.1	TGGTAAAACCTGGACTGGAACTAAAAAAAGAGCTCAGAGGATTTTTATTTTTATTTTAGAGCTTTTGCTGGAATTTTGTAGAGGTGAAGACAGTGTAGACGGGAAAAACAAAAGTACCACTGCTGTAAAAGACTCTGTAAAAGACTCCTAGGTAAGTAATGCTTTTTTTTTGTATTTCCAGGTTGATGGG	686.4	466.948	3974.73	3.09359	Belgium	Western Europe	2013	kidney	2022
Polyomavirus:BK_Strain_MM:72:+_OM938841.1	OM938841.1	TAGTAAAACCTGGACTGGAACTAAAAAAAGAGCTCAGAGGATTCTTATTTTTATTTTAGAGCTTTTGCTGGAATTTTGTAGAGGTGAAGACAGTGTAGACGGGAAAAACAAAAGTACCACTGCTTTACCTGCTGTAAAAGACTCTGTAAAAGACTCCTAGGTAAGTAATCCCTTTTTTTTTGTATTTCCAGGTTCATGGG	623.2	423.153	2629.2	2.63286	Belgium	Western Europe	2013	urine	2022
Polyomavirus:BK_Strain_MM:72:+_OM938843.1	OM938843.1	TGGTAAAACCTGGACTGGAACAAAAAAAAGAGCTCAGAGGATTTTTATTTTTATTTTAGAGCTTTTGCTGGAATTTTGTAGAGGTGAAGACAGTGTAGACGGGAAAAACAAAAGTACCACTGCTTTACCTGCTGTAAAAGACTCTGTAAAAGACTCCTAGGTAAGTAATCCCTTTTTTTTTGTATTTCCAGGTTGATGGG	916.4	620.211	3912.05	2.65852	Belgium	Western Europe	2013	urine	2022
Polyomavirus:BK_Strain_MM:72:+_OM938844.1	OM938844.1	TAGTAAAACCTGGACTGGAACTAAAAAAAGAGCTCAGAGGATTCTTATTTTTATTTTAGAGCTTTTGCTGGAATTTTGTAGAGGTGAAGACAGTGTAGACGGGAAAAACAAAAGTACCACTGCTTTACCTGCTGTAAAAGACTCTGTAAAAGACTCCTAGGTAAGTAATCCCTTTTTTTTTGTATTTCCAGGTTCATGGG	623.2	423.153	2629.2	2.63286	Belgium	Western Europe	2013	urine	2022
Polyomavirus:BK_Strain_MM:72:+_OM938845.1	OM938845.1	TGGTAAAACCTGGACTGGAACAAAAAAAAGAGCTCAGAGGATTTTTATTTTTATTTTAGAGCTTTTGCTGGAATTTTGTAGAGGTGAAGACAGTGTAGACGGGAAAAACAAAAGTACCACTGCTGTAAAAGACTCTGTAAAAGACTCCTAGGTAAGTAATCCCTTTTTTTTTGTATTTCCAGGTTGATGGG	940.8	639.763	5021.54	2.97755	Belgium	Western Europe	2013	urine	2022
Polyomavirus:BK_Strain_MM:72:+_OM938846.1	OM938846.1	TGGTAAAACCTGGACTGGAACAAAAAAAAGAGCTCAGAGGATTTTTATTTTTATTTTAGAGCTTTTGCTGGAATTTTGTAGAGGTGAAGACAGTGTAGACGGGAAAAACAAAAGTACCACTGCTTTACCTGCTGTAAAAGACTCTGTAAAAGACTCCTAGGTAAGTAATCCCTTTTTTTTTGTATTTCCAGGTTGATGGG	916.4	620.211	3912.05	2.65852	Belgium	Western Europe	2013	urine	2022
Polyomavirus:BK_Strain_MM:72:+_OM938851.1	OM938851.1	TGGTAAAACCTGGACTGGAACAAAAAAAAGAGCTCAGAGGATTTTTATTTTTATTTTAGAGCTTTTGCTGGAATTTTGTAGAGGTGAAGACAGTGTAGACGGGAAAAACAAAAGTACCACTGCTTTACCTGCTGTAAAAGACTCTGTAAAAGACTCCTAGGTAAGTAATCCCTTTTTTTTTGTATTTCCAGGTTGATGGG	916.4	620.211	3912.05	2.65852	Belgium	Western Europe	2013	urine	2022
Polyomavirus:BK_Strain_MM:72:+_OM938854.1	OM938854.1	TAGTAAAACCTGGACTGGAACTAAAAAAAGAGCTCAGAGGATTCTTATTTTTATTTTAGAGCTTTTGCTGGAATTTTGTAGAGGTGAAGACAGTGTAGACGGGAAAAACAAAAGTACCACTGCTTTACCTGCTGTAAAAGACTCTGTAAAAGACTCCTAGGTAAGTAATCCCTTTTTTTTTGTATTTCCAGGTTCATGGG	623.2	423.153	2629.2	2.63286	Belgium	Western Europe	2013	kidney	2022
Polyomavirus:BK_Strain_MM:72:+_OM938858.1	OM938858.1	TGGTAAAACCTGGACTGGAACAAAAAAAAGAGCTCAGAGGATTTTTATTTTTATTTTAGAGCTTTTGCTGGAATTTTGTAGAGGTGAAGACAGTGTAGACGGGAAAAACAAAAGTACCACTGCTTTACCTGCTGTAAAAGACTCTGTAAAAGACTCCTAGGTAAGTAATCCCTTTTTTTTTGTATTTCCAGGTTGATGGG	916.4	620.211	3912.05	2.65852	Belgium	Western Europe	2013	blood	2022
Polyomavirus:BK_Strain_MM:72:+_OM938859.1	OM938859.1	TAGTAAAACCTGGACTGGAACTAAAAAAAGAGCTCAGAGGATTCTTATTTTTATTTTAGAGCTTTTGCTGGAATTTTGTAGAGGTGAAGACAGTGTAGACGGGAAAAACAAAAGTACCACTGCTTTACCTGCTGTAAAAGACTCTGTAAAAGACTCCTAGGTAAGTAATCCCTTTTTTTTTGTATTTCCAGGTTCATGGG	623.2	423.153	2629.2	2.63286	Belgium	Western Europe	2014	urine	2022
Polyomavirus:BK_Strain_MM:72:+_OM938860.1	OM938860.1	TAGTAAAACCTGGACTGGAACTAAAAAAAGAGCTCAGAGGATTCTTATTTTTATTTTAGAGCTTTTGCTGGAATTTTGTAGAGGTGAAGACAGTGTAGACGGGAAAAACAAAAGTACCACTGCTTTACCTGCTGTAAAAGACTCTGTAAAAGACTCCTAGGTAAGTAATCCCTTTTTTTTTGTATTTCCAGGTTCATGGG	623.2	423.153	2629.2	2.63286	Belgium	Western Europe	2014	kidney	2022
Polyomavirus:BK_Strain_MM:72:+_OM938862.1	OM938862.1	TAGTAAAACCTGGACTGGAACTAAAAAAAGAGCTCAGAGGATTCTTATTTTTATTTTAGAGCTTTTGCTGGAATTTTGTAGAGGTGAAGACAGTGTAGACGGGAAAAACAAAAGTACCACTGCTTTACCTGCTGTAAAAGACTCTGTAAAAGACTCCTAGGTAAGTAATCCCTTTTTTTTTGTATTTCCAGGTTCATGGG	623.2	423.153	2629.2	2.63286	Belgium	Western Europe	2014	urine	2022
Polyomavirus:BK_Strain_MM:72:+_OM938867.1	OM938867.1	TGGTAAAACCTGGACTGGAACAAAAAAAAGAGCTCAGAGGATTTTTATTTTTATTTTAGAGCTTTTGCTGGAATTTTGTAGAGGTGAAGACAGTGTAGACGGGAAAAACAAAAGTACCACTGCTTTACCTGCTGTAAAAGACTCTGTAAAAGACTCCTAGGTAAGTAATCCCTTTTTTTTTGTATTTCCAGGTTGATGGG	916.4	620.211	3912.05	2.65852	Belgium	Western Europe	2014	urine	2022
Polyomavirus:BK_Strain_MM:72:+_OM938868.1	OM938868.1	TAGTAAAACCTGGACTGGAACAAAAAAAAGAGCTCAGAGGATTTTTATTTTTATTTTAGAGCTTTTGCTGGAATTTTGTAGAGGTGAAGACAGTGTAGACGGGAAAAACAAAAGTACCACTGCTTTACCTGCTGTAAAAGACTCTGTAAAAGACTCCTAGGTAAGTAATCCCTTTTTTTTTGTATTTCCAGGTTGATGGG	1103.8	745.542	5181.33	2.7966	Belgium	Western Europe	2014	urine	2022
Polyomavirus:BK_Strain_MM:72:+_OM938871.1	OM938871.1	TGGTAAAACCTGGACTGGAACAAAAAAAAGAGCTCAGAGGATTTTTATTTTTATTTTAGAGCTTTTGCTGGAATTTTGTAGAGGTGAAGACAGTGTAGACGGGAAAAACAAAAGTACCACTGCTTTACCTGCTGTAAAAGACTCTGTAAAAGACTCCTAGGTAAGTAATCCCTTTTTTTTTGTATTTCCAGGTTGATGGG	916.4	620.211	3912.05	2.65852	Belgium	Western Europe	2014	blood	2022
Polyomavirus:BK_Strain_MM:72:+_OM938878.1	OM938878.1	TAGTAAAACCTGGACTGGAACAAAAAAAAGAGCTCAGAGGATTTTTATTTTTATTTTAGAGCTTTTGCTGGAATTTTGTAGAGGTGAAGACAGTGTAGACGGGAAAAACAAAAGTACCACTGCTTTACCTGCTGTAAAAGACTCTGTAAAAGACTCCTAGGTAAGTAATCCCTTTTTTTTTGTATTTCCAGGTTGATGGG	1103.8	745.542	5181.33	2.7966	Belgium	Western Europe	2015	urine	2022
Polyomavirus:BK_Strain_MM:72:+_OM938880.1	OM938880.1	TGGTAAAACCTGGACTGGAACAAAAAAAAGAGCTCAGAGGATTTTTATTTTTATTTTAGAGCTTTTGCTGGAATTTTGTAGAGGTGAAGACAGTGTAGACGGGAAAAACAAAAGTACCACTGCTTTACCTGCTGTAAAAGACTCTGTAAAAGACTCCTAGGTAAGTAATCCCTTTTTTTTTGTATTTCCAGGTTGATGGG	916.4	620.211	3912.05	2.65852	Belgium	Western Europe	2015	urine	2022
Polyomavirus:BK_Strain_MM:72:+_OM938881.1	OM938881.1	TGGTAAAACCTGGACTGGAACTAAAAAAAGAGCTCAGAGGATTTTTATTTTTATTTTAGAGCTTTTGCTGGAATTTTGTAGAGGTGAAGACAGTGTAGACGGGAAAAACAAAAGTACCACTGCTGTAAAAGACTCTGTAAAAGACTCCTAGGTAAGTAATGCTTTTTTTTTGTATTTCCAGGTTGATGGG	686.4	466.948	3974.73	3.09359	Belgium	Western Europe	2015	kidney	2022
Polyomavirus:BK_Strain_MM:72:+_OM938882.1	OM938882.1	TGGTAAAACCTGGACTGGAACAAAAAAAAGAGCTCAGAGGATTTTTATTTTTATTTTAGAGCTTTTGCTGGAATTTTGTAGAGGTGAAGACAGTGTAGACGGGAAAAACAAAAGTACCACTGCTTTACCTGCTGTAAGAGACTCTGTAAAAGACTCCTAGGTAAGTAATCCCTTTTTTTTTGTATTTCCAGGTTGATGGG	973.4	665.057	9734.22	3.87064	Belgium	Western Europe	2015	kidney	2022
Polyomavirus:BK_Strain_MM:72:+_OM938887.1	OM938887.1	TGGTAAAACCTGGACTGGAACAAAAAAAAGAGCTCAGAGGATTTTTATTTTTATTTTAGAGCTTTTGCTGGAATTTTGTAGAGGTGAAGACAGTGTAGACGGGAAAAACAAAAGTACCACTGCTTTACCTGCTGTAAAAGACTCTGTAAAAGACTCCTAGGTAAGTAATCCCTTTTTTTTTGTATTTCCAGGTTGATGGG	916.4	620.211	3912.05	2.65852	Belgium	Western Europe	2015	urine	2022
Polyomavirus:BK_Strain_MM:72:+_OM938888.1	OM938888.1	TAGTAAAACCTGGACTGGAACAAAAAAAAGAGCTCAGAGGATTTTTATTTTTATTTTAGAGCTTTTGCTGGAATTTTGTAGAGGTGAAGACAGTGTAGACGGGAAAAACAAAAGTACCACTGCTTTACCTGCTGTAAAAGACTCTGTAAAAGACTCCTAGGTAAGTAATCCCTTTTTTTTTGTATTTCCAGGTTGATGGG	1103.8	745.542	5181.33	2.7966	Belgium	Western Europe	2015	urine	2022
Polyomavirus:BK_Strain_MM:72:+_OM938892.1	OM938892.1	TGGTAAAACCTGGACTGGAACAAAAAAAAGAGCTCAGAGGATTTTTATTTTTATTTTAGAGCTTTTGCTGGAATTTTGTAGAGGTGAAGACAGTGTAGACGGGAAAAACAAAAGTACCACTGCTTTACCTGCTGTAAAAGACTCTGTAAAAGACTCCTAGGTAAGTAATCCCTTTTTTTTTGTATTTCCAGGTTGATGGG	916.4	620.211	3912.05	2.65852	Belgium	Western Europe	2011	kidney	2022
Polyomavirus:BK_Strain_MM:72:+_OM938897.1	OM938897.1	GAGTAAAACCTGGACTGGAACAAAAAAAAGGGCTCAGAGGATTTTTATTTTTATTTTAGAGCTTTTGCTGGAATTTTGTAGAGGTGAAGACAGTGTAGACGGGAAAAACAAAAGTACCACTGCTTTACCTGCTGTAAAAGACTCTGTAAAAGACTCCTAGGTAAGTAATCCCTTTTTTTTTGTATTTCCAGGTTGATGGG	685.4	463.208	3518.51	2.92586	Belgium	Western Europe	2011	urine	2022
Polyomavirus:BK_Strain_MM:72:+_OM938899.1	OM938899.1	TGGTAAAACCTGGACTGGAACTAAAAAAAGAGCTCAGAGGATTTTTATTTTTATTTTAGAGCTTTTGCTGGAATTTTGTAGAGGTGAAGACAGTGTAGACGGGAAAAACAAAAGTACCACTGCTGTAAAAGACTCTGTAAAAGACTCCTAGGTAAGTAATGCTTTTTTTTTGTATTTCCAGGTTGATGGG	686.4	466.948	3974.73	3.09359	Belgium	Western Europe	2011	kidney	2022
Polyomavirus:BK_Strain_MM:72:+_OM938901.1	OM938901.1	TGGTAAAACCTGGACTGGAACAAAAAAAAGAGCTCAGAGGATTTTTATTTTTATTTTAGAGCTTTTGCTGGAATTTTGTAGAGGTGAAGACAGTGTAGACGGGAAAAACAAAAGTACCACTGCTTTACCTGCTGTAAAAGACTCTGTAAAAGACTCCTAGGTAAGTAATCCCTTTTTTTTTGTATTTCCAGGTTGATGGG	916.4	620.211	3912.05	2.65852	Belgium	Western Europe	2011	urine	2022
Polyomavirus:BK_Strain_MM:72:+_OM938903.1	OM938903.1	TGGTAAAACCTGGACTGGAACAAAAAAAAGAGCTCAGAGGATTTTTATTTTTATTTTAGAGCTTTTGCTGGAATTTTGTAGAGGTGAAGACAGTGTAGACGGGAAAAACAAAAGTACCACTGCTTTACCTGCTGTAAGAGACTCTGTAAAAGACTCCTAGGTAAGTAATCCCTTTTTTTTTGTATTTCCAGGTTGATGGG	973.4	665.057	9734.22	3.87064	Belgium	Western Europe	2012	urine	2022
Polyomavirus:BK_Strain_MM:72:+_OM938904.1	OM938904.1	TGGTAAAACCTGGACTGGAACAAAAAAAAGAGCTCAGAGGATTTTTATTTTTATTTTAGAGCTTTTGCTGGAATTTTGTAGAGGTGAAGACAGTGTAGACGGGAAAAACAAAAGTACCACTGCTTTACCTGCTGTAAGAGACTCTGTAAAAGACTCCTAGGTAAGTAATCCCTTTTTTTTTGTATTTCCAGGTTGATGGG	973.4	665.057	9734.22	3.87064	Belgium	Western Europe	2012	kidney	2022
Polyomavirus:BK_Strain_MM:72:+_OM938906.1	OM938906.1	TAGTAAAACCTGGACTGGAACAAAAAAAAGAGCTCAGAGGATTTTTATTTTTATTTTAGAGCTTTTGCTGGAATTTTGTAGAGGTGAAGACAGTGTAGACGGGAAAAACAAAAGTACCACTGCTTTACCTGCTGTAAAAGACTCTGTAAAAGACTCCTAGGTAAGTAATCCCTTTTTTTTTGTATTTCCAGGTTGATGGG	1103.8	745.542	5181.33	2.7966	Belgium	Western Europe	2012	urine	2022
Polyomavirus:BK_Strain_MM:72:+_OM938907.1	OM938907.1	TAGTAAAACCTGGACTGGAACAAAAAAAAGAGCTCAGAGGATTTTTATTTTTATTTTAGAGCTTTTGCTGGAATTTTGTAGAGGTGAAGACAGTGTAGACGGGAAAAACAAAAGTACCACTGCTTTACCTGCTGTAAAAGACTCTGTAAAAGACTCCTAGGTAAGTAATCCCTTTTTTTTTGTATTTCCAGGTTGATGGG	1103.8	745.542	5181.33	2.7966	Belgium	Western Europe	2013	urine	2022
Polyomavirus:BK_Strain_MM:72:+_OM938909.1	OM938909.1	TAGTAAAACCTGGACTGGAACTAAAAAAAGAGCTCAGAGGATTCTTATTTTTATTTTAGAGCTTTTGCTGGAATTTTGTAGAGGTGAAGACAGTGTAGACGGGAAAAACAAAAGTACCACTGCTTTACCTGCTGTAAAAGACTCTGTAAAAGACTCCTAGGTAAGTAATCCCTTTTTTTTTGTATTTCCAGGTTCATGGG	623.2	423.153	2629.2	2.63286	Belgium	Western Europe	2014	urine	2022
Polyomavirus:BK_Strain_MM:72:+_OM938910.1	OM938910.1	TAGTAAAACCTGGACTGGAACTAAAAAAAGAGCTCAGAGGATTCTTATTTTTATTTTAGAGCTTTTGCTGGAATTTTGTAGAGGTGAAGACAGTGTAGACGGGAAAAACAAAAGTACCACTGCTTTACCTGCTGTAAAAGACTCTGTAAAAGACTCCTAGGTAAGTAATCCCTTTTTTTTTGTATTTCCAGGTTCATGGG	623.2	423.153	2629.2	2.63286	Belgium	Western Europe	2014	blood	2022
Polyomavirus:BK_Strain_MM:72:+_OM938911.1	OM938911.1	TAGTAAAACCTGGACTGGAACTAAAAAAAGAGCTCAGAGGATTCTTATTTTTATTTTAGAGCTTTTGCTGGAATTTTGTAGAGGTGAAGACAGTGTAGACGGGAAAAACAAAAGTACCACTGCTTTACCTGCTGTAAAAGACTCTGTAAAAGACTCCTAGGTAAGTAATCCCTTTTTTTTTGTATTTCCAGGTTCATGGG	623.2	423.153	2629.2	2.63286	Belgium	Western Europe	2014	urine	2022
Polyomavirus:BK_Strain_MM:72:+_OM938914.1	OM938914.1	TAGTAAAACCTGGACTGGAACTAAAAAAAGAGCTCAGAGGATTCTTATTTTTATTTTAGAGCTTTTGCTGGAATTTTGTAGAGGTGAAGACAGTGTAGACGGGAAAAACAAAAGTACCACTGCTTTACCTGCTGTAAAAGACTCTGTAAAAGACTCCTAGGTAAGTAATCCCTTTTTTTTTGTATTTCCAGGTTCATGGG	623.2	423.153	2629.2	2.63286	Belgium	Western Europe	2014	blood	2022
Polyomavirus:BK_Strain_MM:72:+_OM938916.1	OM938916.1	TAGTAAAACCTGGACTGGAACAAAAAAAAGAGCTCAGAGGATTTTTATTTTTATTTTAGAGCTTTTGCTGGAATTTTGTAGAGGTGAAGACAGTGTAGACGGGAAAAACAAAAGTACCACTGCTTTACCTGCTGTAAAAGACTCTGTAAAAGACTCCTAGGTAAGTAATCCCTTTTTTTTTGTATTTCCAGGTTGATGGG	1103.8	745.542	5181.33	2.7966	Belgium	Western Europe	2015	urine	2022
Polyomavirus:BK_Strain_MM:72:+_OM938920.1	OM938920.1	TAGTAAAACCTGGACTGGAACAAAAAAAAGAGCTCAGAGGATTTTTATTTTTATTTTAGAGCTTTTGCTGGAATTTTGTAGAGGTGAAGACAGTGTAGACGGGAAAAACAAAAGTACCACTGCTTTACCTGCTGTAAAAGACTCTGTAAAAGACTCCTAGGTAAGTAATCCCTTTTTTTTTGTATTTCCAGGTTGATGGG	1103.8	745.542	5181.33	2.7966	Belgium	Western Europe	2015	blood	2022
Polyomavirus:BK_Strain_MM:72:+_OM938922.1	OM938922.1	TGGTAAAACCTGGACTGGAACAAAAAAAAGAGCTCAGAGGATTTTTATTTTTATTTTAGAGCTTTTGCTGGAATTTTGTAGAGGTGAAGACAGTGTAGACGGGAAAAACAAAAGTACCACTGCTTTACCTGCTGTAAAAGACTCTGTAAAAGACTCCTAGGTAAGTAATCCCTTTTTTTTTGTATTTCCAGGTTCATGGG	1307.6	882.613	5966.51	2.75599	Belgium	Western Europe	2016	urine	2022
Polyomavirus:BK_Strain_MM:72:+_OM938927.1	OM938927.1	TGGTAAAACCTGGACTGGAACAAAAAAAAGAGCTCAGAGGATTTTTATTTTTATTTTAGAGCTTTTGCTGGAATTTTGTAGAGGTGAAGACAGTGTAGACGGGAAAAACAAAAGTACCACTGCTTTACCTGCTGTAAAAGACTCTGTAAAAGACTCCTAGGTAAGTAATCCCTTTTTTTTTGTATTTCCAGGTTGATGGG	916.4	620.211	3912.05	2.65852	Belgium	Western Europe	2016	urine	2022
Polyomavirus:BK_Strain_MM:72:+_OM938931.1	OM938931.1	TGGTAAAACCTGGACTGGAACAAAAAAAAGAGCTCAGAGGATTTTTATTTTTATTTTAGAGCTTTTGCTGGAATTTTGTAGAGGTGAAGACAGTGTAGACGGGAAAAACAAAAGTACCACTGCTTTACCTGCTGTAAAAGACTCTGTAAAAGACTCCTAGGTAAGTAATCCCTTTTTTTTTGTATTTCCAGGTTGATGGG	916.4	620.211	3912.05	2.65852	Belgium	Western Europe	2016	urine	2022
Polyomavirus:BK_Strain_MM:72:+_OM938933.1	OM938933.1	TAGTAAAACCTGGACTGGAACAAAAAAAAGGGCTCAGAGGATTTTTATTTTTATTTTAGAGCTTTTGCTGGAATTTTGTAGAGGTGAAGACAGTGTAGACGGGAAAAACAAAAGTACCACTGCTTTACCTGCTGTAAAAGACTCTGTAAAAGACTCCTAGGTAAGTAATCCCTTTTTTTTTGTATTTCCAGGTTGATGGG	1118.6	754.587	5406.68	2.84076	Belgium	Western Europe	2017	urine	2022
Polyomavirus:BK_Strain_MM:72:+_OM938935.1	OM938935.1	TGGTAAAACCTGGACTGGAACAAAAAAAAGAGCTCAGAGGATTTTTATTTTTATTTTAGAGCTTTTGCTGGAATTTTGTAGAGGTGAAGACAGTGTAGACGGGAAAAACAAAAGTACCACTGCTTTACCTGCTGTAAAAGACTCTGTAAAAGACTCCTAGGTAAGTAATCCCTTTTTTTTTGTATTTCCAGGTTGATGGG	916.4	620.211	3912.05	2.65852	Belgium	Western Europe	2017	blood	2022
Polyomavirus:BK_Strain_MM:72:+_OM938940.1	OM938940.1	TAGTAAAACCTGGACTGGAACAAAAAAAAGAGCTCAGAGGATTTTTATTTTTATTTTAGAGCTTTTGCTGGAATTTTGTAGAGGTGAAGACAGTGTAGACGGGAAAAACAAAAGTACCACTGCTTTACCTGCTGTAAAAGACTCTGTAAAAGACTCCTAGGTAAGTAATCCCTTTTTTTTTGTATTTCCAGGTTGATGGG	1103.8	745.542	5181.33	2.7966	Belgium	Western Europe	2014	urine	2022
Polyomavirus:BK_Strain_MM:72:+_OM938941.1	OM938941.1	TAGTAAAACCTGGACTGGAACAAAAAAAAGAGCTCAGAGGATTTTTATTTTTATTTTAGAGCTTTTGCTGGAATTTTGTAGAGGTGAAGACAGTGTAGACGGGAAAAACAAAAGTACCACTGCTTTACCTGCTGTAAAAGACTCTGTAAAAGACTCCTAGGTAAGTAATCCCTTTTTTTTTGTATTTCCAGGTTGATGGG	1103.8	745.542	5181.33	2.7966	Belgium	Western Europe	2014	blood	2022
Polyomavirus:BK_Strain_MM:72:+_OM938942.1	OM938942.1	TAGTAAAACCTGGACTGGAACAAAAAAAAGAGCTCAGAGGATTTTTATTTTTATTTTAGAGCTTTTGCTGGAATTTTGTAGAGGTGAAGACAGTGTAGACGGGAAAAACAAAAGTACCACTGCTTTACCTGCTGTAAAAGACTCTGTAAAAGACTCCTAGGTAAGTAATCCCTTTTTTTTTGTATTTCCAGGTTGATGGG	1103.8	745.542	5181.33	2.7966	Belgium	Western Europe	2017	urine	2022
Polyomavirus:BK_Strain_MM:72:+_OM938944.1	OM938944.1	TGGTAAAACCTGGACTGGAACAAAAAAAAGAGCTCAGAGGATTTTTATTTTTATTTTAGAGCTTTTGCTGGAATTTTGTAGAGGTAAAGACAGTGTAGACGGGAAAAACAAAAGTACCACTGCTTTACCTGCTGTAAAAGACTCTGTAAAAGACTCCTAGGTAAGTAATCCCTTTTTTTTTGTATTTCCAGGTTGATGGG	1069	718.668	4556.91	2.66572	Belgium	Western Europe	2017	urine	2022
Polyomavirus:BK_Strain_MM:72:+_OM938945.1	OM938945.1	TGGTAAAACCTGGACTGGAACAAAAAAAAGAGCTCAGAGGATTTTTATTTTTATTTTAGAGCTTTTGCTGGAATTTTGTAGAGGTGAAGACAGTGTAGACGGGAAAAACAAAAGTACCACTGCTTTACCTGCTGTAAAAGACTCTGTAAAAGACTCCTAGGTAAGTAATCCCTTTTTTTTTGTATTTCCAGGTTGATGGG	916.4	620.211	3912.05	2.65852	Belgium	Western Europe	2017	kidney	2022
Polyomavirus:BK_Strain_MM:72:+_OM938949.1	OM938949.1	TAGTAAAACCTGGACTGGAACTAAAAAAAGAGCTCAGAGGATTCTTATTTTTATTTTAGAGCTTTTGCTGGAATTTTGTAGAGGTGAAGACAGTGTAGACGGGAAAAACAAAAGTACCACTGCTTTACCTGCTGTAAAAGACTCTGTAAAAGACTCCTAGGTAAGTAATCCCTTTTTTTTTGTATTTCCAGGTTCATGGG	623.2	423.153	2629.2	2.63286	Belgium	Western Europe	2015	kidney	2022
Polyomavirus:BK_Strain_MM:81:+_AB211369.1	AB211369.1	CAAACTGTTACTGGTATTAGTTCCTTGGCTCAAGTAGGGTATAGGTTTTTTAGTGATTGGGATCACAAAGTTTCCACTGTAGGCCTCTATCAGCAATCAGGCATGGCTTTGGAATTGTTTAACCCAGATGAGTACTATGATATTTTGTTTCCTGGTGTAAATACTTTTGTAAATAATATTCAATACCTTGATCCTAGGCA	455.8	310.297	2074.96	2.74288	Netherlands	Western Europe	Unknown	urine	2006	16897259
Polyomavirus:BK_Strain_MM:81:+_AB211370.1	AB211370.1	CAAACTGTTACTGGTATTAGTTCCTTGGCTCAAGTAGGGTATAGGTTTTTTAGTGATTGGGATCACAAAGTTTCCACTGTAGGCCTCTATCAGCAATCAGGCATGGCTTTGGAATTGTTTAACCCAGATGAGTACTATGATATATTGTTTCCTGGTGTAAATACTTTTGTAAATAATATTCAATACCTTGATCCTAGGCA	1072	724.258	3886.03	2.42636	Netherlands	Western Europe	Unknown	urine	2006	16897259
Polyomavirus:BK_Strain_MM:81:+_AB211371.1	AB211371.1	CAAACTGTTACTGGTATTAGTTCCTTGGCTCAAGTAGGGTATAGGTTTTTTAGTGATTGGGATCACAAAGTTTCCACTGTAGGCCTCTATCAGCAATCAGGCATGGCTTTGGAATTGTTTAACCCAGATGAGTACTATGATATTTTGTTTCCTGGTGTAAATACTTTTGTAAATAATATTCAATACCTTGATCCTAGGCA	455.8	310.297	2074.96	2.74288	South Africa	Africa	Unknown	urine	2006	16897259
Polyomavirus:BK_Strain_MM:81:+_AB211372.1	AB211372.1	CAAACTGTTACTGGTGTTAGTTCCTTGGCTCAAGTAGGGTATAGGTTCTTTAGTGATTGGGATCACAAAGTTTCCACTGTAGGCCTCTATCAGCAATCAGGCATGGCTTTGGAATTGTTTAACCCAGATGAGTACTATGATATTTTGTTTCCTGGTGTAAATACTTTTGTAAATAATATTCAATACCTTGATCCTAGGCA	760.8	517.367	2871.06	2.47616	Japan	Asia	Unknown	urine	2006	16897259
Polyomavirus:BK_Strain_MM:81:+_AB211373.1	AB211373.1	CAAACTGTTACTGGTATTAGTTCCTTGGCTCAAGTAGGGTATAGGTTTTTTAGTGATTGGGATCACAAAGTTTCCACTGTAGGCCTCTATCAGCAATCAGGCATGGCTTTGGAATTGTTTAACCCAGATGAGTACTATGATATTTTGTTTCCTGGTGTAAATACTTTTGTAAATAATATTCAATACCTTGATCCTAGGCA	455.8	310.297	2074.96	2.74288	Japan	Asia	Unknown	urine	2006	16897259
Polyomavirus:BK_Strain_MM:81:+_AB211374.1	AB211374.1	CAAACTGTTACTGGTATTAGTTCCTTGGCTCAAGTAGGGTATAGGTTTTTTAGTGATTGGGATCACAAAGTTTCCACTGTAGGCCTCTATCAGCAATCAGGCATGGCTTTGGAATTGTTTAACCCAGATGAGTACTATGATATTTTGTTTCCTGGTGTAAATACTTTTGTAAATAATATTCAATACCTTGATCCTAGGCA	455.8	310.297	2074.96	2.74288	Japan	Asia	Unknown	urine	2006	16897259
Polyomavirus:BK_Strain_MM:81:+_AB211375.1	AB211375.1	CAAACTGTTACTGGTGTTAGTTCCTTGGCTCAAGTAGGGTATAGGTTCTTTAGTGATTGGGATCACAAAGTTTCCACTGTAGGCCTCTATCAGCAATCAGGCATGGCTTTGGAATTGTTTAACCCAGATGAGTACTATGATATTTTGTTTCCTGGTGTAAATACTTTTGTAAATAATATTCAATACCTTGATCCTAGGCA	760.8	517.367	2871.06	2.47616	Japan	Asia	Unknown	urine	2006	16897259
Polyomavirus:BK_Strain_MM:81:+_AB211376.1	AB211376.1	CAAACTGTTACTGGTGTTAGTTCCTTGGCTCAAGTAGGGTATAGGTTCTTTAGTGATTGGGATCACAAAGTTTCCACTGTAGGCCTCTATCAGCAATCAGGCATGGCTTTGGAATTGTTTAACCCAGATGAGTACTATGATATTTTGTTTCCTGGTGTAAATACTTTTGTAAATAATATTCAATACCTTGATCCTAGGCA	760.8	517.367	2871.06	2.47616	Japan	Asia	Unknown	urine	2006	16897259
Polyomavirus:BK_Strain_MM:81:+_AB211377.1	AB211377.1	CAAACTGTTACTGGTGTTAGTTCCTTGGCTCAAGTAGGGTATAGGTTCTTTAGTGATTGGGATCACAAAGTTTCCACTGTAGGCCTCTATCAGCAATCAGGCATGGCTTTGGAATTGTTTAACCCAGATGAGTACTATGATATTTTGTTTCCTGGTGTAAATACTTTTGTAAATAATATTCAATACCTTGATCCTAGGCA	760.8	517.367	2871.06	2.47616	Japan	Asia	Unknown	urine	2006	16897259
Polyomavirus:BK_Strain_MM:81:+_AB211378.1	AB211378.1	CAAACTGTTACTGGTGTTAGTTCCTTGGCTCAAGTAGGGTATAGGTTCTTTAGTGATTGGGATCACAAAGTTTCCACTGTAGGCCTCTATCAGCAATCAGGCATGGCTTTGGAATTGTTTAACCCAGATGAGTACTATGATATTTTGTTTCCTGGTGTAAATACTTTTGTAAATAATATTCAATACCTTGATCCTAGGCA	760.8	517.367	2871.06	2.47616	Japan	Asia	Unknown	urine	2006	16897259
Polyomavirus:BK_Strain_MM:81:+_AB211379.1	AB211379.1	CAAACTGTTACTGGTGTTAGTTCCTTGGCTCAAGTAGGGTATAGGTTCTTTAGTGATTGGGATCACAAAGTTTCCACTGTAGGCCTCTATCAGCAATCAGGCATGGCTTTGGAATTGTTTAACCCAGATGAGTACTATGATATTTTGTTTCCTGGTGTAAATACTTTTGTAAATAATATTCAATACCTTGATCCTAGGCA	760.8	517.367	2871.06	2.47616	Japan	Asia	Unknown	urine	2006	16897259
Polyomavirus:BK_Strain_MM:81:+_AB211381.1	AB211381.1	CAAACTGTTACTGGTGTTAGTTCCTTGGCTCAAGTAGGGTATAGGTTCTTTAGTGATTGGGATCACAAAGTTTCCACTGTAGGCCTCTATCAGCAATCAGGCATGGCTTTGGAATTGTTTAACCCAGATGAGTACTATGATATTTTGTTTCCTGGTGTAAATACTTTTGTAAATAATATTCAATACCTTGATCCTAGGCA	760.8	517.367	2871.06	2.47616	Japan	Asia	Unknown	urine	2006	16897259
Polyomavirus:BK_Strain_MM:81:+_AB211382.1	AB211382.1	CAAACTGTTACTGGTGTTAGTTCCTTGGCTCAAGTAGGGTATAGGTTCTTTAGTGATTGGGATCACAAAGTTTCCACTGTAGGCCTCTATCAGCAATCAGGCATGGCTTTGGAATTGTTTAACCCAGATGAGTACTATGATATTTTGTTTCCTGGTGTAAATACTTTTGTAAATAATATTCAATACCTTGATCCTAGGCA	760.8	517.367	2871.06	2.47616	Japan	Asia	Unknown	urine	2006	16897259
Polyomavirus:BK_Strain_MM:81:+_AB211383.1	AB211383.1	CAAACTGTTACTGGTGTTAGTTCCTTGGCTCAAGTAGGGTATAGGTTCTTTAGTGATTGGGATCACAAAGTTTCCACTGTAGGCCTCTATCAGCAATCAGGCATGGCTTTGGAATTGTTTAACCCAGATGAGTACTATGATATTTTGTTTCCTGGTGTAAATACTTTTGTAAATAATATTCAATACCTTGATCCTAGGCA	760.8	517.367	2871.06	2.47616	Japan	Asia	Unknown	urine	2006	16897259
Polyomavirus:BK_Strain_MM:81:+_AB211384.1	AB211384.1	CAAACTGTTACTGGTGTTAGTTCCTTGGCTCAAGTAGGGTATAGGTTCTTTAGTGATTGGGATCACAAAGTTTCCACTGTAGGCCTCTATCAGCAATCAGGCATGGCTTTGGAATTGTTTAACCCAGATGAGTACTATGATATTTTGTTTCCTGGTGTAAATACTTTTGTAAATAATATTCAATACCTTGATCCTAGGCA	760.8	517.367	2871.06	2.47616	Japan	Asia	Unknown	urine	2006	16897259
Polyomavirus:BK_Strain_MM:81:+_AB211385.1	AB211385.1	CAAACTGTTACTGGTGTTAGTTCTTTGGCTCAAGTAGGGTATAGGTTCTTTAGTGATTGGGATCACAAAGTTTCCACTGTAGGCCTCTATCAGCAATCAGGCATGGCTTTGGAATTGTTTAACCCAGATGAGTACTATGATATTTTGTTTCCTGGTGTAAATACTTTTGTAAATAATATTCAATACCTTGATCCTAGGCA	690.8	467.351	2899.57	2.63867	Japan	Asia	Unknown	urine	2006	16897259
Polyomavirus:BK_Strain_MM:81:+_AB211386.1	AB211386.1	CAAACTGTTACTGGTATTAGTTCTTTGGCTCAAGTAGGGTATAGGTTTTTTAGTGATTGGGATCACAAAGTTTCCACTGTAGGCCTTTATCAGCAATCAGGCATGGCTTTGGAATTGTTTAACCCAGATGAGTACTATGATATTTTGTTTCCTGGTGTAAATACCTTTGTTAATAATATTCAATATCTAGATCCTAGGCA	852.8	575.377	1759.79	1.61348	Japan	Asia	Unknown	urine	2006	16897259
Polyomavirus:BK_Strain_MM:81:+_AB211387.1	AB211387.1	CAAACTGTTACTGGTATTAGTTCTTTGGCTCAAGTAGGGTATAGGTTTTTTAGTGATTGGGATCACAAAGTTTCCACTGTAGGCCTTTATCAGCAATCAGGCATGGCATTGGAATTGTTTAACCCAGATGAGTACTATGATATTTTGTTTCCTGGTGTAAATACTTTTGTAAATAATATTCAATACCTAGATCCTAGGCA	1369.8	924.955	1204.35	0.374735	Japan	Asia	Unknown	urine	2006	16897259
Polyomavirus:BK_Strain_MM:81:+_AB211388.1	AB211388.1	CAAACTGTTACTGGTATTAGTTCTTTGGCTCAAGTAGGGTATAGGTTTTTTAGTGATTGGGATCACAAAGTTTCCACTGTAGGCCTTTATCAGCAATCAGGCATGGCATTGGAATTGTTTAACCCAGATGAGTACTATGATATTTTGTTTCCTGGTGTAAATACTTTTGTAAATAATATTCAATACCTAGATCCTAGGCA	1369.8	924.955	1204.35	0.374735	Japan	Asia	Unknown	urine	2006	16897259
Polyomavirus:BK_Strain_MM:81:+_AB211389.1	AB211389.1	CAAACTGTTACTGGTATTAGTTCTTTGGCTCAAGTAGGGTATAGGTTTTTTAGTGATTGGGATCACAAAGTTTCCACTGTAGGCCTTTATCAGCAATCAGGCATGGCATTGGAATTGTTTAACCCAGATGAGTACTATGATATTTTGTTTCCTGGTGTAAATACTTTTGTAAATAATATTCAATACCTAGATCCTAGGCA	1369.8	924.955	1204.35	0.374735	Japan	Asia	Unknown	urine	2006	16897259
Polyomavirus:BK_Strain_MM:81:+_AB211390.1	AB211390.1	CAAACTGTTACTGGTATTAGTTCTTTGGCTCAAGTAGGGTATAGGTTTTTTAGTGATTGGGATCACAAAGTTTCCACTGTAGGCCTTTATCAGCAATCAGGCATGGCACTGGAATTGTTTAACCCAGATGAGTACTATGATATTTTGTTTCCTGGTGTAAATACTTTTGTAAATAATATTCAATACCTAGATCCTAGGCA	923.4	625.893	895.872	0.516163	Japan	Asia	Unknown	urine	2006	16897259
Polyomavirus:BK_Strain_MM:81:+_AB211391.1	AB211391.1	CAAACTGTTACTGGTATTAGTTCTTTGGCTCAAGTAGGGTATAGGTTTTTTAGTGATTGGGATCACAAAGTTTCCACTGTAGGCCTTTATCAGCAATCAGGCATGGCATTGGAATTGTTTAACCCAGATGAGTACTATGATATTTTGTTTCCTGGTGTAAATACTTTTGTAAATAATATTCAATACCTAGATCCTAGGCA	1369.8	924.955	1204.35	0.374735	Japan	Asia	Unknown	urine	2006	16897259
Polyomavirus:BK_Strain_MM:81:+_AB213487.1	AB213487.1	CAAACTGTTACTGGTGTTAGTTCCTTGGCTCAAGTAGGGTATAGGTTCTTTAGTGATTGGGATCACAAAGTTTCCACTGTAGGCCTCTATCAGCAATCAGGCATGGCTTTGGAATTGTTTAACCCAGATGAGTACTATGATATTTTGTTTCCTGGTGTAAATACTTTTGTAAATAATATTCAATACCTTGATCCTAGGCA	760.8	517.367	2871.06	2.47616	Japan	Asia	Unknown	urine	2005
Polyomavirus:BK_Strain_MM:81:+_AB217917.1	AB217917.1	CAAACTGTTACTGGTGTTAGTTCCTTGGCTCAAGTAGGGTATAGGTTCTTTAGTGATTGGGATCACAAAGTTTCCACTGTAGGCCTCTATCAGCAATCAGGCATGGCTTTGGAATTGTTTAACCCAGATGAGTACTATGATATTTTGTTTCCTGGTGTAAATACTTTTGTAAATAATATTCAATACCTTGATCCTAGGCA	760.8	517.367	2871.06	2.47616	Japan	Asia	Unknown	urine	2006	16432015
Polyomavirus:BK_Strain_MM:81:+_AB217918.1	AB217918.1	CAAACTGTTACTGGTGTTAGTTCCTTGGCTCAAGTAGGGTATAGGTTCTTTAGTGATTGGGATCACAAAGTTTCCACTGTAGGCCTCTATCAGCAATCAGGCATGGCTTTGGAATTGTTTAACCCAGATGAGTACTATGATATTTTGTTTCCTGGTGTAAATACTTTTGTAAATAATATTCAATACCTTGATCCTAGGCA	760.8	517.367	2871.06	2.47616	Japan	Asia	Unknown	urine	2006	16432015
Polyomavirus:BK_Strain_MM:81:+_AB217919.1	AB217919.1	CAAACTGTTACTGGTATTAGTTCTTTGGCTCAAGTAGGGTATAGGTTTTTTAGTGATTGGGATCACAAAGTTTCCACTGTAGGCCTTTATCAGCAATCAGGCATGGCATTGGAATTGTTTAACCCAGATGAGTACTATGATATTTTGTTTCCTGGTGTAAATACTTTTGTAAATAATATTCAATACCTAGATCCTAGGCA	1369.8	924.955	1204.35	0.374735	Japan	Asia	Unknown	urine	2006	16432015
Polyomavirus:BK_Strain_MM:81:+_AB217920.1	AB217920.1	CAAACTGTTACTGGTGTTAGTTCTTTGGCTCAAGTAGGGTATAGGTTCTTTAGTGATTGGGATCACAAAGTTTCCACTGTAGGCCTCTATCAGCAATCAGGCATGGCTTTGGAATTGTTTAACCCAGATGAGTACTATGATATTTTGTTTCCTGGTGTAAATACTTTTGTAAATAATATTCAATACCTTGATCCTAGGCA	690.8	467.351	2899.57	2.63867	Japan	Asia	Unknown	urine	2006	16432015
Polyomavirus:BK_Strain_MM:81:+_AB217921.1	AB217921.1	CAAACTGTTACTGGTGTTAGTTCCTTGGCTCAAGTAGGGTATAGGTTCTTTAGTGATTGGGATCACAAAGTTTCCACTGTAGGCCTCTATCAGCAATCAGGCATGGCTTTGGAATTGTTTAACCCAGATGAGTACTATGATATTTTGTTTCCTGGTGTAAATACTTTTGTAAATAATATTCAATACCTTGATCCTAGGCA	760.8	517.367	2871.06	2.47616	Japan	Asia	Unknown	urine	2006	16432015
Polyomavirus:BK_Strain_MM:81:+_AB260028.1	AB260028.1	CAAACTGTTACTGGTATTAGTTCCTTGGCTCAAGTAGGGTATAGGTTTTTTAGTGATTGGGATCACAAAGTTTCCACTGTAGGCCTCTATCAGCAATCAGGCATGGCTTTGGAATTGTTTAACCCAGATGAGTACTATGATATATTGTTTCCTGGTGTAAATACTTTTGTAAATAATATTCAATACCTTGATCCTAGGCA	1072	724.258	3886.03	2.42636	Finland	Northern Europe	Unknown	urine	2008	17030853
Polyomavirus:BK_Strain_MM:81:+_AB260029.1	AB260029.1	CAAACTGTTACTGGTATTAGTTCCTTGGCTCAAGTAGGGTATAGGTTTTTTAGTGATTGGGATCACAAAGTTTCCACTGTAGGCCTCTATCAGCAATCAGGCATGGCTTTGGAATTGTTTAACCCAGATGAGTACTATGATATATTGTTTCCTGGTGTAAATACTTTTGTAAATAATATTCAATACCTTGATCCTAGGCA	1072	724.258	3886.03	2.42636	Finland	Northern Europe	Unknown	urine	2008	17030853
Polyomavirus:BK_Strain_MM:81:+_AB260030.1	AB260030.1	CAAACTGTTACTGGTATTAGTTCCTTGGCTCAAGTAGGGTATAGGTTTTTTAGTGATTGGGATCACAAAGTTTCCACTGTAGGCCTCTATCAGCAATCAGGCATGGCTTTGGAATTGTTTAACCCAGATGAGTACTATGATATATTGTTTCCTGGTGTAAATACTTTTGTAAATAATATTCAATACCTTGATCCTAGGCA	1072	724.258	3886.03	2.42636	Finland	Northern Europe	Unknown	urine	2008	17030853
Polyomavirus:BK_Strain_MM:81:+_AB260031.1	AB260031.1	CAAACTGTTACTGGTATTAGTTCCTTGGCTCAAGTAGGGTATAGGTTTTTTAGTGATTGGGATCACAAAGTTTCCACTGTAGGCCTCTATCAGCAATCAGGCATGGCTTTGGAATTGTTTAACCCAGATGAGTACTATGATATATTGTTTCCTGGTGTAAATACTTTTGTAAATAATATTCAATACCTTGATCCTAGGCA	1072	724.258	3886.03	2.42636	Finland	Northern Europe	Unknown	urine	2008	17030853
Polyomavirus:BK_Strain_MM:81:+_AB260032.1	AB260032.1	CAAACTGTTACTGGTATTAGTTCCTTGGCTCAAGTAGGGTATAGGTTTTTTAGTGATTGGGATCACAAAGTTTCCACTGTAGGCCTCTATCAGCAATCAGGCATGGCTTTGGAATTGTTTAACCCAGATGAGTACTATGATATATTGTTTCCTGGTGTAAATACTTTTGTAAATAATATTCAATACCTTGATCCTAGGCA	1072	724.258	3886.03	2.42636	Finland	Northern Europe	Unknown	urine	2008	17030853
Polyomavirus:BK_Strain_MM:81:+_AB260033.1	AB260033.1	CAAACTGTTACTGGTATTAGTTCTTTGGCTCAAGTAGGGTATAGGTTTTTTAGTGATTGGGATCACAAAGTTTCCACTGTAGGCCTTTATCAGCAATCAGGCATGGCATTGGAATTGTTTAACCCAGATGAGTACTATGATATTTTGTTTCCTGGTGTAAATACTTTTGTAAATAATATTCAATACCTAGATCCTAGGCA	1369.8	924.955	1204.35	0.374735	Finland	Northern Europe	Unknown	urine	2024	17030853
Polyomavirus:BK_Strain_MM:81:+_AB263912.1	AB263912.1	CAAACTGTTAGTGGTATTAGTTCCTTGGCTCAAGTAGGGTATAGGTTCTTTAGTGATTGGGATCACAAAGTTTCCACTGTAGGCCTCTATCAGCAATCAGGCATGGCTTTGGAATTGTTTAACCCAGATGAGTACTATGATATTCTGTTTCCTGGTGTAAATACTTTTGTTAATAATATTCAATACCTTGATCCTAGGCA	1042.2	703.954	4793.13	2.77045	Central African Republic	Africa	Unknown	urine	2007	17208484
Polyomavirus:BK_Strain_MM:81:+_AB263913.1	AB263913.1	CAAACTGTTAGTGGTATTAGTTCCTTGGCTCAAGTAGGGTATAGGTTCTTTAGTGATTGGGATCACAAAGTTTCCACTGTAGGCCTCTATCAGCAATCAGGCATGGCTTTGGAATTGTTTAACCCAGATGAGTACTATGATATTCTGTTTCCTGGTGTAAATACTTTTGTTAATAATATTCAATACCTTGATCCTAGGCA	1042.2	703.954	4793.13	2.77045	Central African Republic	Africa	Unknown	urine	2007	17208484
Polyomavirus:BK_Strain_MM:81:+_AB263914.1	AB263914.1	CAAACTGTTAGTGGTATTAGTTCCTTGGCTCAAGTAGGGTATAGGTTCTTTAGTGATTGGGATCACAAAGTTTCCACTGTAGGCCTCTATCAGCAATCAGGCATGGCTTTGGAATTGTTTAACCCAGATGAGTACTATGATATTCTGTTTCCTGGTGTAAATACTTTTGTTAATAATATTCAATACCTTGATCCTAGGCA	1042.2	703.954	4793.13	2.77045	Central African Republic	Africa	Unknown	urine	2007	17208484
Polyomavirus:BK_Strain_MM:81:+_AB263915.1	AB263915.1	CAAACTGTTACTGGTATTAGTTCCTTGGCTCAAGTAGGGTATAGGTTTTTTAGTGATTGGGATCACAAAGTTTCCACTGTAGGCCTCTATCAGCAATCAGGCATGGCTTTGGAATTGTTTAACCCAGATGAGTACTATGATATATTGTTTCCTGGTGTAAATACTTTTGTAAATAATATTCAATACCTTGATCCTAGGCA	1072	724.258	3886.03	2.42636	Spain	Southern Europe	Unknown	urine	2007	17208484
Polyomavirus:BK_Strain_MM:81:+_AB263916.1	AB263916.1	CAAACTGTTACTGGTATTAGTTCTTTGGCTCAAGTAGGGTATAGGTTTTTTAGTGATTGGGATCACAAAGTTTCCACTGTAGGCCTTTATCAGCAATCAGGCATGGCTTTGGAATTGTTTAACCCAGATGAGTACTATGATATTTTGTTTCCTGGTGTAAATACTTTTGTAAATAATATTCAATATCTAGATCCTAGGCA	1284.8	866.246	1598.72	0.888735	Ethiopia	Africa	Unknown	urine	2007	17208484
Polyomavirus:BK_Strain_MM:81:+_AB263917.1	AB263917.1	CAAACTGTTACTGGTATTAGTTCCTTGGCTCAAGTAGGGTATAGGTTTTTTAGTGATTGGGATCACAAAGTTTCCACTGTAGGCCTCTATCAGCAATCAGGCATGGCTTTGGAATTGTTTAACCCAGATGAGTACTATGATATATTGTTTCCTGGTGTAAATACTTTTGTAAATAATATTCAATACCTTGATCCTAGGCA	1072	724.258	3886.03	2.42636	Ethiopia	Africa	Unknown	urine	2007	17208484
Polyomavirus:BK_Strain_MM:81:+_AB263918.1	AB263918.1	CAAACTGTTACTGGTATTAGTTCCTTGGCTCAAGTAGGGTATAGGTTTTTTAGTGATTGGGATCACAAAGTTTCCACTGTAGGCCTCTATCAGCAATCAGGCATGGCTTTGGAATTGTTTAACCCAGATGAGTACTATGATATATTGTTTCCTGGTGTAAATACTTTTGTAAATAATATTCAATACCTTGATCCTAGGCA	1072	724.258	3886.03	2.42636	Finland	Northern Europe	Unknown	urine	2007	17208484
Polyomavirus:BK_Strain_MM:81:+_AB263919.1	AB263919.1	CAAACTGTTACTGGTATTAGTTCCTTGGCTCAAGTAGGGTATAGGTTTTTTAGTGATTGGGATCACAAAGTTTCCACTGTAGGCCTCTATCAGCAATCAGGCATGGCTTTGGAATTGTTTAACCCAGATGAGTACTATGATATATTGTTTCCTGGTGTAAATACTTTTGTAAATAATATTCAATACCTTGATCCTAGGCA	1072	724.258	3886.03	2.42636	Finland	Northern Europe	Unknown	urine	2007	17208484
Polyomavirus:BK_Strain_MM:81:+_AB263920.1	AB263920.1	CAAACTGTTACTGGTATTAGTTCTTTGGCTCAAGTAGGGTATAGGTTTTTTAGTGATTGGGATCACAAAGTTTCCACTGTAGGCCTTTATCAGCAATCAGGCATGGCTTTGGAATTGTTTAACCCAGATGAGTACTATGATATTTTGTTTCCTGGTGTAAATACTTTTGTAAATAATATTCAATATCTAGATCCTAGGCA	1284.8	866.246	1598.72	0.888735	United Kingdom	Northern Europe	Unknown	urine	2007	17208484
Polyomavirus:BK_Strain_MM:81:+_AB263921.1	AB263921.1	CAAACTGTTACTGGTATTAGTTCCTTGGCTCAAGTAGGGTATAGGTTTTTTAGTGATTGGGATCACAAAGTTTCCACTGTAGGCCTCTATCAGCAATCAGGCATGGCTTTGGAATTGTTTAACCCAGATGAGTACTATGATATATTGTTTCCTGGTGTAAATACTTTTGTAAATAATATTCAATACCTTGATCCTAGGCA	1072	724.258	3886.03	2.42636	United Kingdom	Northern Europe	Unknown	urine	2007	17208484
Polyomavirus:BK_Strain_MM:81:+_AB263922.1	AB263922.1	CAAACTGTTACTGGTATTAGTTCCTTGGCTCAAGTAGGGTATAGGTTTTTTAGTGATTGGGATCACAAAGTTTCCACTGTAGGCCTCTATCAGCAATCAGGCATGGCTTTGGAATTGTTTAACCCAGATGAGTACTATGATATTTTGTTTCCTGGTGTAAATACTTTTGTAAATAATATTCAATACCTTGATCCTAGGCA	455.8	310.297	2074.96	2.74288	United Kingdom	Northern Europe	Unknown	urine	2007	17208484
Polyomavirus:BK_Strain_MM:81:+_AB263923.1	AB263923.1	CAAACTGTTACTGGTATTAGTTCCTTGGCTCAAGTAGGGTATAGGTTTTTTAGTGATTGGGATCACAAAGTTTCCACTGTAGGCCTCTATCAGCAATCAGGCATGGCTTTGGAATTGTTTAACCCAGATGAGTACTATGATATATTGTTTCCTGGTGTAAATACTTTTGTAAATAATATTCAATACCTTGATCCTAGGCA	1072	724.258	3886.03	2.42636	United Kingdom	Northern Europe	Unknown	urine	2007	17208484
Polyomavirus:BK_Strain_MM:81:+_AB263924.1	AB263924.1	CAAACTGTTACTGGTATTAGTTCCTTGGCTCAAGTAGGGTATAGGTTTTTTAGTGATTGGGATCACAAAGTTTCCACTGTAGGCCTCTATCAGCAATCAGGCATGGCTTTGGAATTGTTTAACCCAGATGAGTACTATGATATATTGTTTCCTGGTGTAAATACTTTTGTAAATAATATTCAATACCTTGATCCTAGGCA	1072	724.258	3886.03	2.42636	United Kingdom	Northern Europe	Unknown	urine	2007	17208484
Polyomavirus:BK_Strain_MM:81:+_AB263925.1	AB263925.1	CAAACTGTTACTGGTATTAGTTCCTTGGCTCAAGTAGGGTATAGGTTTTTTAGTGATTGGGATCACAAAGTTTCCACTGTAGGCCTCTATCAGCAATCAGGCATGGCTTTGGAATTGTTTAACCCAGATGAGTACTATGATATATTGTTTCCTGGTGTAAATACTTTTGTAAATAATATTCAATACCTTGATCCTAGGCA	1072	724.258	3886.03	2.42636	Italy	Southern Europe	Unknown	urine	2007	17208484
Polyomavirus:BK_Strain_MM:81:+_AB263926.1	AB263926.1	CAAACTGTTAGTGGTATTAGTTCCTTGGCTCAAGTAGGGTATAGGTTCTTTAGTGATTGGGATCACAAAGTTTCCACTGTAGGCCTCTATCAGCAATCAGGCATGGCTTTGGAATTGTTTAACCCAGATGAGTACTATGATATTCTGTTTCCTGGTGTAAATACTTTTGTTAATAATATTCAATACCTTGATCCTAGGCA	1042.2	703.954	4793.13	2.77045	Kenya	Africa	Unknown	urine	2007	17208484
Polyomavirus:BK_Strain_MM:81:+_AB263927.1	AB263927.1	CAAACTGTTACTGGTATTAGTTCCTTGGCTCAAGTAGGGTATAGGTTTTTTAGTGATTGGGATCACAAAGTTTCCACTGTAGGCCTCTATCAGCAATCAGGCATGGCTTTGGAATTGTTTAACCCAGATGAGTACTATGATATTTTGTTTCCTGGTGTAAATACTTTTGTAAATAATATTCAATACCTTGATCCTAGGCA	455.8	310.297	2074.96	2.74288	Kenya	Africa	Unknown	urine	2007	17208484
Polyomavirus:BK_Strain_MM:81:+_AB263928.1	AB263928.1	CAAACTGTTAGTGGTATTAGTTCCTTGGCTCAAGTAGGGTATAGGTTCTTTAGTGATTGGGATCACAAAGTTTCCACTGTAGGCCTCTATCAGCAATCAGGCATGGCTTTGGAATTGTTTAACCCAGATGAGTACTATGATATTCTGTTTCCTGGTGTAAATACTTTTGTTAATAATATTCAATACCTTGATCCTAGGCA	1042.2	703.954	4793.13	2.77045	Kenya	Africa	Unknown	urine	2007	17208484
Polyomavirus:BK_Strain_MM:81:+_AB263929.1	AB263929.1	CAAACTGTTACTGGTATTAGTTCCTTGGCTCAAGTAGGGTATAGGTTTTTTAGTGATTGGGATCACAAAGTTTCCACTGTAGGCCTCTATCAGCAATCAGGCATGGCTTTGGAATTGTTTAACCCAGATGAGTACTATGATATTTTGTTTCCTGGTGTAAATACTTTTGTAAATAATATTCAATACCTTGATCCTAGGCA	455.8	310.297	2074.96	2.74288	Myanmar	Asia	Unknown	urine	2007	17208484
Polyomavirus:BK_Strain_MM:81:+_AB263930.1	AB263930.1	CAAACTGTTACTGGTGTTAGTTCCTTGGCTCAAGTAGGGTATAGGTTCTTTAGTGATTGGGATCACAAAGTTTCCACTGTAGGCCTCTATCAGCAATCAGGCATGGCTTTGGAATTGTTTAACCCAGATGAGTACTATGATATTTTGTTTCCTGGTGTAAATACTTTTGTAAATAATATTCAATACCTTGATCCTAGGCA	760.8	517.367	2871.06	2.47616	China	Asia	Unknown	urine	2007	17208484
Polyomavirus:BK_Strain_MM:81:+_AB263931.1	AB263931.1	CAAACTGTTACTGGTGTTAGTTCCTTGGCTCAAGTAGGGTATAGGTTCTTTAGTGATTGGGATCACAAAGTTTCCACTGTAGGCCTCTATCAGCAATCAGGCATGGCTTTGGAATTGTTTAACCCAGATGAGTACTATGATATTTTGTTTCCTGGTGTAAATACTTTTGTAAATAATATTCAATACCTTGATCCTAGGCA	760.8	517.367	2871.06	2.47616	China	Asia	Unknown	urine	2007	17208484
Polyomavirus:BK_Strain_MM:81:+_AB263932.1	AB263932.1	CAAACTGTTACTGGTATTAGTTCTTTGGCTCAAGTAGGGTATAGGTTTTTTAGTGATTGGGATCACAAAGTTTCCACTGTAGGCCTCTATCAGCAATCAGGCATGGCTTTGGAATTGTTTAACCCAGATGAGTACTATGATATTTTGTTTCCTGGTGTAAATACTTTTGTAAATAATATTCAATACCTTGATCCTAGGCA	1373.4	931.836	5442.47	2.5473	Niger	Africa	Unknown	urine	2007	17208484
Polyomavirus:BK_Strain_MM:81:+_AB263934.1	AB263934.1	CAAACTGTTACTGGTATTAGTTCCTTGGCTCAAGTAGGGTATAGGTTTTTTAGTGATTGGGATCACAAAGTTTCCACTGTAGGCCTCTATCAGCAATCAGGCATGGCTTTGGAATTGTTTAACCCAGATGAGTACTATGATATTTTGTTTCCTGGTGTAAATACTTTTGTAAATAATATTCAATACCTTGATCCTAGGCA	455.8	310.297	2074.96	2.74288	Philippines	Asia	Unknown	urine	2007	17208484
Polyomavirus:BK_Strain_MM:81:+_AB263935.1	AB263935.1	CAAACTGTTACTGGTATTAGTTCCTTGGCTCAAGTAGGGTATAGGTTTTTTAGTGATTGGGATCACAAAGTTTCCACTGTAGGCCTCTATCAGCAATCAGGCATGGCTTTGGAATTGTTTAACCCAGATGAGTACTATGATATATTGTTTCCTGGTGTAAATACTTTTGTAAATAATATTCAATACCTTGATCCTAGGCA	1072	724.258	3886.03	2.42636	Sweden	Northern Europe	Unknown	urine	2007	17208484
Polyomavirus:BK_Strain_MM:81:+_AB263936.1	AB263936.1	CAAACTGTTACTGGTATTAGTTCCTTGGCTCAAGTAGGGTATAGGTTTTTTAGTGATTGGGATCACAAAGTTTCCACTGTAGGCCTCTATCAGCAATCAGGCATGGCTTTGGAATTGTTTAACCCAGATGAGTACTATGATATATTGTTTCCTGGTGTAAATACTTTTGTAAATAATATTCAATACCTTGATCCTAGGCA	1072	724.258	3886.03	2.42636	Türkiye	Asia	Unknown	urine	2007	17208484
Polyomavirus:BK_Strain_MM:81:+_AB263938.1	AB263938.1	CAAACTGTTAGTGGTATTAGTTCCTTGGCTCAAGTAGGGTATAGGTTCTTTAGTGATTGGGATCACAAAGTTTCCACTGTAGGCCTCTATCAGCAATCAGGCATGGCTTTGGAATTGTTTAACCCAGATGAGTACTATGATATTCTGTTTCCTGGTGTAAATACTTTTGTTAATAATATTCAATACCTTGATCCTAGGCA	1042.2	703.954	4793.13	2.77045	South Africa	Africa	Unknown	urine	2007	17208484
Polyomavirus:BK_Strain_MM:81:+_AB269824.1	AB269824.1	CAAACTGTTACTGGTATTAGTTCTTTGGCTCAAGTAGGGTATAGGTTTTTTAGTGATTGGGATCACAAAGTTTCCACTGTAGGCCTTTATCAGCAATCAGGCATGGCATTGGAATTGTTTAACCCAGATGAGTACTATGATATTTTGTTTCCTGGTGTAAATACTTTTGTAAATAATATTCAATACCTAGATCCTAGGCA	1369.8	924.955	1204.35	0.374735	Finland	Northern Europe	Unknown	urine	2008
Polyomavirus:BK_Strain_MM:81:+_AB269825.1	AB269825.1	CAAACTGTTACTGGTATTAGTTCTTTGGCTCAAGTAGGGTATAGGTTTTTTAGTGATTGGGATCACAAAGTTTCCACTGTAGGCCTTTATCAGCAATCAGGCATGGCATTGGAATTGTTTAACCCAGATGAGTACTATGATATTTTGTTTCCTGGTGTAAATACTTTTGTAAATAATATTCAATACCTAGATCCTAGGCA	1369.8	924.955	1204.35	0.374735	Finland	Northern Europe	Unknown	urine	2007
Polyomavirus:BK_Strain_MM:81:+_AB269826.1	AB269826.1	CAAACTGTTACTGGTATTAGTTCTTTGGCTCAAGTAGGGTATAGGTTTTTTAGTGATTGGGATCACAAAGTTTCCACTGTAGGCCTTTATCAGCAATCAGGCATGGCATTGGAATTGTTTAACCCAGATGAGTACTATGATATTTTGTTTCCTGGTGTAAATACTTTTGTAAATAATATTCAATACCTAGATCCTAGGCA	1369.8	924.955	1204.35	0.374735	China	Asia	Unknown	urine	2007
Polyomavirus:BK_Strain_MM:81:+_AB269827.1	AB269827.1	CAAACTGTTACTGGTATTAGTTCTTTGGCTCAAGTAGGGTATAGGTTTTTTAGTGATTGGGATCACAAAGTTTCCACTGTAGGCCTTTATCAGCAATCAGGCATGGCATTGGAATTGTTTAACCCAGATGAGTACTATGATATTTTGTTTCCTGGTGTAAATACATTTGTAAATAATATTCAATACCTAGATCCTAGGCA	1099.8	742.654	875.851	0.241334	China	Asia	Unknown	urine	2007
Polyomavirus:BK_Strain_MM:81:+_AB269828.1	AB269828.1	CAAACTGTTACTGGTATTAGTTCTTTGGCTCAAGTAGGGTATAGGTTTTTTAGTGATTGGGATCACAAAGTTTCCACTGTAGGCCTTTATCAGCAATCAGGCATGGCATTGGAATTGTTTAACCCAGATGAGTACTATGATATTTTGTTTCCTGGTGTAAATACATTTGTAAATAATATTCAATACCTAGATCCTAGGCA	1099.8	742.654	875.851	0.241334	China	Asia	Unknown	urine	2007
Polyomavirus:BK_Strain_MM:81:+_AB269829.1	AB269829.1	CAAACTGTTACTGGTATTAGTTCTTTGGCTCAAGTAGGGTATAGGTTTTTTAGTGATTGGGATCACAAAGTTTCCACTGTAGGCCTTTATCAGCAATCAGGCATGGCATTGGAATTGTTTAACCCAGATGAGTACTATGATATTTTGTTTCCTGGTGTAAATACTTTTGTAAATAATATTCAATACCTAGATCCTAGGCA	1369.8	924.955	1204.35	0.374735	Greece	Southern Europe	Unknown	urine	2007
Polyomavirus:BK_Strain_MM:81:+_AB269830.1	AB269830.1	CAAACTGTTACTGGTATTAGTTCTTTGGCTCAAGTAGGGTATAGGTTTTTTAGTGATTGGGATCACAAAGTTTCCACTGTAGGCCTTTATCAGCAATCAGGCATGGCATTGGAATTGTTTAACCCAGATGAGTACTATGATATTTTGTTTCCTGGTGTAAATACTTTTGTAAATAATATTCAATACCTAGATCCTAGGCA	1369.8	924.955	1204.35	0.374735	Greece	Southern Europe	Unknown	urine	2007
Polyomavirus:BK_Strain_MM:81:+_AB269831.1	AB269831.1	CAAACTGTTACTGGTATTAGTTCTTTGGCTCAAGTAGGGTATAGGTTTTTTAGTGATTGGGATCACAAAGTTTCCACTGTAGGCCTTTATCAGCAATCAGGCATGGCATTGGAATTGTTTAACCCAGATGAGTACTATGATATTTTGTTTCCTGGTGTAAATACTTTTGTAAATAATATTCAATACCTAGATCCTAGGCA	1369.8	924.955	1204.35	0.374735	Greece	Southern Europe	Unknown	urine	2007
Polyomavirus:BK_Strain_MM:81:+_AB269832.1	AB269832.1	CAAACTGTTACTGGTATTAGTTCTTTGGCTCAAGTAGGGTATAGGTTTTTTAGTGATTGGGATCACAAAGTTTCCACTGTAGGCCTTTATCAGCAATCAGGCATGGCATTGGAATTGTTTAACCCAGATGAGTACTATGATATTTTGTTTCCTGGTGTAAATACTTTTGTAAATAATATTCAATACCTAGATCCTAGGCA	1369.8	924.955	1204.35	0.374735	Italy	Southern Europe	Unknown	urine	2007
Polyomavirus:BK_Strain_MM:81:+_AB269834.1	AB269834.1	CAAACTGTTACTGGTATTAGTTCTTTGGCTCAAGTAGGGTATAGGTTTTTTAGTGATTGGGATCACAAAGTTTCCACTGTAGGCCTTTATCAGCAATCAGGCATGGCATTGGAATTGTTTAACCCAGATGAGTACTATGATATTTTGTTTCCTGGTGTAAATACTTTTGTAAATAATATTCAATACCTAGATCCTAGGCA	1369.8	924.955	1204.35	0.374735	Japan	Asia	Unknown	urine	2007
Polyomavirus:BK_Strain_MM:81:+_AB269836.1	AB269836.1	CAAACTGTTACTGGTATTAGTTCTTTGGCTCAAGTAGGGTATAGGTTTTTTAGTGATTGGGATCACAAAGTTTCCACTGTAGGCCTTTATCAGCAATCAGGCATGGCATTGGAATTGTTTAACCCAGATGAGTACTATGATATTTTGTTTCCTGGTGTAAATACTTTTGTAAATAATATTCAATACCTAGATCCTAGGCA	1369.8	924.955	1204.35	0.374735	Japan	Asia	Unknown	urine	2007
Polyomavirus:BK_Strain_MM:81:+_AB269837.1	AB269837.1	CAAACTGTTACTGGTATTAGTTCTTTGGCTCAAGTAGGGTATAGGTTTTTTAGTGATTGGGATCACAAAGTTTCCACTGTAGGCCTTTATCAGCAATCAGGCATGGCATTGGAATTGTTTAACCCAGATGAGTACTATGATATTTTGTTTCCTGGTGTAAATACTTTTGTAAATAATATTCAATACCTAGATCCTAGGCA	1369.8	924.955	1204.35	0.374735	Japan	Asia	Unknown	urine	2007
Polyomavirus:BK_Strain_MM:81:+_AB269838.1	AB269838.1	CAAACTGTTACTGGTATTAGTTCTTTGGCTCAAGTAGGGTATAGGTTTTTTAGTGATTGGGATCACAAAGTTTCCACTGTAGGCCTTTATCAGCAATCAGGCATGGCATTGGAATTGTTTAACCCAGATGAGTACTATGATATTTTGTTTCCTGGTGTAAATACTTTTGTAAATAATATTCAATACCTAGATCCTAGGCA	1369.8	924.955	1204.35	0.374735	Japan	Asia	Unknown	urine	2007
Polyomavirus:BK_Strain_MM:81:+_AB269840.1	AB269840.1	CAAACTGTTACTGGTATTAGTTCTTTGGCTCAAGTAGGGTATAGGTTTTTTAGTGATTGGGATCACAAAGTTTCCACTGTAGGCCTTTATCAGCAATCAGGCATGGCATTGGAATTGTTTAACCCAGATGAGTACTATGATATTTTGTTTCCTGGTGTAAATACTTTTGTAAATAATATTCAATACCTAGATCCTAGGCA	1369.8	924.955	1204.35	0.374735	Japan	Asia	Unknown	urine	2007
Polyomavirus:BK_Strain_MM:81:+_AB269841.1	AB269841.1	CAAACTGTTACTGGTATTAGTTCTTTGGCTCAAGTAGGGTATAGGTTTTTTAGTGATTGGGATCACAAAGTTTCCACTGTAGGCCTTTATCAGCAATCAGGCATGGCATTGGAATTGTTTAACCCAGATGAGTACTATGATATTTTGTTTCCTGGTGTAAATACTTTTGTAAATAATATTCAATACCTAGATCCTAGGCA	1369.8	924.955	1204.35	0.374735	Myanmar	Asia	Unknown	urine	2007
Polyomavirus:BK_Strain_MM:81:+_AB269842.1	AB269842.1	CAAACTGTTACTGGTATTAGTTCTTTGGCTCAAGTAGGGTATAGGTTTTTTAGTGATTGGGATCACAAAGTTTCCACTGTAGGCCTTTATCAGCAATCAGGCATGGCATTGGAATTGTTTAACCCAGATGAGTACTATGATATTTTGTTTCCTGGTGTAAATACTTTTGTAAATAATATTCAATACCTAGATCCTAGGCA	1369.8	924.955	1204.35	0.374735	Myanmar	Asia	Unknown	urine	2007
Polyomavirus:BK_Strain_MM:81:+_AB269843.1	AB269843.1	CAAACTGTTACTGGTATTAGTTCTTTGGCTCAAGTAGGGTATAGGTTTTTTAGTGATTGGGATCACAAAGTTTCCACTGTAGGCCTTTATCAGCAATCAGGCATGGCATTGGAATTGTTTAACCCAGATGAGTACTATGATATTTTGTTTCCTGGTGTAAATACATTTGTAAATAATATTCAATACCTAGATCCTAGGCA	1099.8	742.654	875.851	0.241334	Myanmar	Asia	Unknown	urine	2007
Polyomavirus:BK_Strain_MM:81:+_AB269844.1	AB269844.1	CAAACTGTTACTGGTATTAGTTCTTTGGCTCAAGTAGGGTATAGGTTTTTTAGTGATTGGGATCACAAAGTTTCCACTGTAGGCCTTTATCAGCAATCAGGCATGGCATTGGAATTGTTTAACCCAGATGAGTACTATGATATTTTGTTTCCTGGTGTAAATACATTTGTAAATAATATTCAATACCTAGATCCTAGGCA	1099.8	742.654	875.851	0.241334	Myanmar	Asia	Unknown	urine	2007
Polyomavirus:BK_Strain_MM:81:+_AB269845.1	AB269845.1	CAAACTGTTACTGGTATTAGTTCTTTGGCTCAAGTAGGGTATAGGTTTTTTAGTGATTGGGATCACAAAGTTTCCACTGTAGGCCTTTATCAGCAATCAGGCATGGCATTGGAATTGTTTAACCCAGATGAGTACTATGATATTTTGTTTCCTGGTGTAAATACTTTTGTAAATAATATTCAATACCTAGATCCTAGGCA	1369.8	924.955	1204.35	0.374735	Myanmar	Asia	Unknown	urine	2007
Polyomavirus:BK_Strain_MM:81:+_AB269846.1	AB269846.1	CAAACTGTTACTGGTATTAGTTCTTTGGCTCAAGTAGGGTATAGGTTTTTTAGTGATTGGGATCACAAAGTTTCCACTGTAGGCCTTTATCAGCAATCAGGCATGGCATTGGAATTGTTTAACCCAGATGAGTACTATGATATTTTGTTTCCTGGTGTAAATACATTTGTAAATAATATTCAATACCTAGATCCTAGGCA	1099.8	742.654	875.851	0.241334	Mongolia	Asia	Unknown	urine	2007
Polyomavirus:BK_Strain_MM:81:+_AB269847.1	AB269847.1	CAAACTGTTACTGGTATTAGTTCTTTGGCTCAAGTAGGGTATAGGTTTTTTAGTGATTGGGATCACAAAGTTTCCACTGTAGGCCTTTATCAGCAATCAGGCATGGCATTGGAATTGTTTAACCCAGATGAGTACTATGATATTTTGTTTCCTGGTGTAAATACTTTTGTAAATAATATTCAATACCTAGATCCTAGGCA	1369.8	924.955	1204.35	0.374735	Mongolia	Asia	Unknown	urine	2007
Polyomavirus:BK_Strain_MM:81:+_AB269848.1	AB269848.1	CAAACTGTTACTGGTATTAGTTCTTTGGCTCAAGTAGGGTATAGGTTTTTTAGTGATTGGGATCACAAAGTTTCCACTGTAGGCCTTTATCAGCAATCAGGCATGGCATTGGAATTGTTTAACCCAGATGAGTACTATGATATTTTGTTTCCTGGTGTAAATACTTTTGTAAATAATATTCAATACCTAGATCCTAGGCA	1369.8	924.955	1204.35	0.374735	Mongolia	Asia	Unknown	urine	2007
Polyomavirus:BK_Strain_MM:81:+_AB269849.1	AB269849.1	CAAACTGTTACTGGTATTAGTTCTTTGGCTCAAGTAGGGTATAGGTTTTTTAGTGATTGGGATCACAAAGTTTCCACTGTAGGCCTTTATCAGCAATCAGGCATGGCATTGGAATTGTTTAACCCAGATGAGTACTATGATATTTTGTTTCCTGGTGTAAATACTTTTGTAAATAATATTCAATACCTAGATCCTAGGCA	1369.8	924.955	1204.35	0.374735	Mongolia	Asia	Unknown	urine	2007
Polyomavirus:BK_Strain_MM:81:+_AB269850.1	AB269850.1	CAAACTGTTACTGGTATTAGTTCTTTGGCTCAAGTAGGGTATAGGTTTTTTAGTGATTGGGATCACAAAGTTTCCACTGTAGGCCTTTATCAGCAATCAGGCATGGCATTGGAATTGTTTAACCCAGATGAGTACTATGATATTTTGTTTCCTGGTGTAAATACATTTGTAAATAATATTCAATACCTAGATCCTAGGCA	1099.8	742.654	875.851	0.241334	Mongolia	Asia	Unknown	urine	2007
Polyomavirus:BK_Strain_MM:81:+_AB269851.1	AB269851.1	CAAACTGTTACTGGTATTAGTTCTTTGGCTCAAGTAGGGTATAGGTTTTTTAGTGATTGGGATCACAAAGTTTCCACTGTAGGCCTTTATCAGCAATCAGGCATGGCATTGGAATTGTTTAACCCAGATGAGTACTATGATATTTTGTTTCCTGGTGTAAATACTTTTGTAAATAATATTCAATACCTAGATCCTAGGCA	1369.8	924.955	1204.35	0.374735	Mongolia	Asia	Unknown	urine	2007
Polyomavirus:BK_Strain_MM:81:+_AB269852.1	AB269852.1	CAAACTGTTACTGGTATTAGTTCTTTGGCTCAAGTAGGGTATAGGTTTTTTAGTGATTGGGATCACAAAGTTTCCACTGTAGGCCTTTATCAGCAATCAGGCATGGCATTGGAATTGTTTAACCCAGATGAGTACTATGATATTTTGTTTCCTGGTGTAAATACATTTGTAAATAATATTCAATACCTAGATCCTAGGCA	1099.8	742.654	875.851	0.241334	China	Asia	Unknown	urine	2007
Polyomavirus:BK_Strain_MM:81:+_AB269853.1	AB269853.1	CAAACTGTTACTGGTATTAGTTCTTTGGCTCAAGTAGGGTATAGGTTTTTTAGTGATTGGGATCACAAAGTTTCCACTGTAGGCCTTTATCAGCAATCAGGCATGGCATTGGAATTGTTTAACCCAGATGAGTACTATGATATTTTGTTTCCTGGTGTAAATACATTTGTAAATAATATTCAATACCTAGATCCTAGGCA	1099.8	742.654	875.851	0.241334	China	Asia	Unknown	urine	2007
Polyomavirus:BK_Strain_MM:81:+_AB269854.1	AB269854.1	CAAACTGTTACTGGTGTTAGTTCTTTGGCTCAAGTAGGGTATAGGTTTTTTAGTGATTGGGATCACAAAGTTTCCACTGTAGGCCTTTATCAGCAATCAGGCATGGCATTGGAATTGTTTAACCCAGATGAGTACTATGATATTTTGTTTCCTGGTGTAAATACATTTGTAAATAATATTCAATACCTAGATCCTAGGCA	1060.6	717.778	4577.76	2.67053	China	Asia	Unknown	urine	2007
Polyomavirus:BK_Strain_MM:81:+_AB269855.1	AB269855.1	CAAACTGTTACTGGTATTAGTTCTTTGGCTCAAGTAGGGTATAGGTTTTTTAGTGATTGGGATCACAAAGTTTCCACTGTAGGCCTTTATCAGCAATCAGGCATGGCATTGGAATTGTTTAACCCAGATGAGTACTATGATATTTTGTTTCCTGGTGTAAATACTTTTGTAAATAATATTCAATACCTAGATCCTAGGCA	1369.8	924.955	1204.35	0.374735	China	Asia	Unknown	urine	2007
Polyomavirus:BK_Strain_MM:81:+_AB269856.1	AB269856.1	CAAACTGTTACTGGTATTAGTTCTTTGGCTCAAGTAGGGTATAGGTTTTTTAGTGATTGGGATCACAAAGTTTCCACTGTAGGCCTTTATCAGCAATCAGGCATGGCATTGGAATTGTTTAACCCAGATGAGTACTATGATATTTTGTTTCCTGGTGTAAATACTTTTGTAAATAATATTCAATACCTAGATCCTAGGCA	1369.8	924.955	1204.35	0.374735	China	Asia	Unknown	urine	2007
Polyomavirus:BK_Strain_MM:81:+_AB269857.1	AB269857.1	CAAACTGTTACTGGTATTAGTTCTTTGGCTCAAGTAGGGTATAGGTTTTTTAGTGATTGGGATCACAAAGTTTCCACTGTAGGCCTTTATCAGCAATCAGGCATGGCATTGGAATTGTTTAACCCAGATGAGTACTATGATATTTTGTTTCCTGGTGTAAATACTTTTGTAAATAATATTCAATACCTAGATCCTAGGCA	1369.8	924.955	1204.35	0.374735	China	Asia	Unknown	urine	2007
Polyomavirus:BK_Strain_MM:81:+_AB269858.1	AB269858.1	CAAACTGTTACTGGTATTAGTTCTTTGGCTCAAGTAGGGTATAGGTTTTTTAGTGATTGGGATCACAAAGTTTCCACTGTAGGCCTTTATCAGCAATCAGGCATGGCATTGGAATTGTTTAACCCAGATGAGTACTATGATATTTTGTTTCCTGGTGTAAATACTTTTGTAAATAATATTCAATACCTAGATCCTAGGCA	1369.8	924.955	1204.35	0.374735	China	Asia	Unknown	urine	2007
Polyomavirus:BK_Strain_MM:81:+_AB269859.1	AB269859.1	CAAACTGTTACTGGTATTAGTTCTTTGGCTCAAGTAGGGTATAGGTTTTTTAGTGATTGGGATCACAAAGTTTCCACTGTAGGCCTTTATCAGCAATCAGGCATGGCATTGGAATTGTTTAACCCAGATGAGTACTATGATATTTTGTTTCCTGGTGTAAATACTTTTGTAAATAATATTCAATACCTAGATCCTAGGCA	1369.8	924.955	1204.35	0.374735	Philippines	Asia	Unknown	urine	2007
Polyomavirus:BK_Strain_MM:81:+_AB269860.1	AB269860.1	CAAACTGTTACTGGTATTAGTTCTTTGGCTCAAGTAGGGTATAGGTTTTTTAGTGATTGGGATCACAAAGTTTCCACTGTAGGCCTTTATCAGCAATCAGGCATGGCATTGGAATTGTTTAACCCAGATGAGTACTATGATATTTTGTTTCCTGGTGTAAATACTTTTGTAAATAATATTCAATACCTAGATCCTAGGCA	1369.8	924.955	1204.35	0.374735	China	Asia	Unknown	urine	2007
Polyomavirus:BK_Strain_MM:81:+_AB269861.1	AB269861.1	CAAACTGTTACTGGTATTAGTTCTTTGGCTCAAGTAGGGTATAGGTTTTTTAGTGATTGGGATCACAAAGTTTCCACTGTAGGCCTTTATCAGCAATCAGGCATGGCATTGGAATTGTTTAACCCAGATGAGTACTATGATATTTTGTTTCCTGGTGTAAATACATTTGTAAATAATATTCAATACCTAGATCCTAGGCA	1099.8	742.654	875.851	0.241334	China	Asia	Unknown	urine	2007
Polyomavirus:BK_Strain_MM:81:+_AB269862.1	AB269862.1	CAAACTGTTACTGGTATTAGTTCTTTGGCTCAAGTAGGGTATAGGTTTTTTAGTGATTGGGATCACAAAGTTTCCACTGTAGGCCTTTATCAGCAATCAGGCATGGCATTGGAATTGTTTAACCCAGATGAGTACTATGATATTTTGTTTCCTGGTGTAAATACTTTTGTAAATAATATTCAATACCTAGATCCTAGGCA	1369.8	924.955	1204.35	0.374735	China	Asia	Unknown	urine	2007
Polyomavirus:BK_Strain_MM:81:+_AB269863.1	AB269863.1	CAAACTGTTACTGGTATTAGTTCTTTGGCTCAAGTAGGGTATAGGTTTTTTAGTGATTGGGATCACAAAGTTTCCACTGTAGGCCTTTATCAGCAATCAGGCATGGCATTGGAATTGTTTAACCCAGATGAGTACTATGATATTTTGTTTCCTGGTGTAAATACTTTTGTAAATAATATTCAATACCTAGATCCTAGGCA	1369.8	924.955	1204.35	0.374735	China	Asia	Unknown	urine	2007
Polyomavirus:BK_Strain_MM:81:+_AB269864.1	AB269864.1	CAAACTGTTACTGGTATTAGTTCTTTGGCTCAAGTAGGGTATAGGTTTTTTAGTGATTGGGATCACAAAGTTTCCACTGTAGGCCTTTATCAGCAATCAGGCATGGCATTGGAATTGTTTAACCCAGATGAGTACTATGATATTTTGTTTCCTGGTGTAAATACTTTTGTAAATAATATTCAATACCTAGATCCTAGGCA	1369.8	924.955	1204.35	0.374735	China	Asia	Unknown	urine	2007
Polyomavirus:BK_Strain_MM:81:+_AB269865.1	AB269865.1	CAAACTGTTACTGGTATTAGTTCTTTGGCTCAAGTAGGGTATAGGTTTTTTAGTGATTGGGATCACAAAGTTTCCACTGTAGGCCTTTATCAGCAATCAGGCATGGCATTGGAATTGTTTAACCCAGATGAGTACTATGATATTTTGTTTCCTGGTGTAAATACATTTGTAAATAATATTCAATACCTAGATCCTAGGCA	1099.8	742.654	875.851	0.241334	China	Asia	Unknown	urine	2007
Polyomavirus:BK_Strain_MM:81:+_AB269866.1	AB269866.1	CAAACTGTTACTGGTATTAGTTCTTTGGCTCAAGTAGGGTATAGGTTTTTTAGTGATTGGGATCACAAAGTTTCCACTGTAGGCCTTTATCAGCAATCAGGCATGGCATTGGAATTGTTTAACCCAGATGAGTACTATGATATTTTGTTTCCTGGTGTAAATACTTTTGTAAATAATATTCAATACCTAGATCCTAGGCA	1369.8	924.955	1204.35	0.374735	Sweden	Northern Europe	Unknown	urine	2007
Polyomavirus:BK_Strain_MM:81:+_AB269867.1	AB269867.1	CAAACTGTTACTGGTATTAGTTCTTTGGCTCAAGTAGGGTATAGGTTTTTTAGTGATTGGGATCACAAAGTTTCCACTGTAGGCCTTTATCAGCAATCAGGCATGGCATTGGAATTGTTTAACCCAGATGAGTACTATGATATTTTGTTTCCTGGTGTAAATACATTTGTAAATAATATTCAATACCTAGATCCTAGGCA	1099.8	742.654	875.851	0.241334	Viet Nam	Asia	Unknown	urine	2007
Polyomavirus:BK_Strain_MM:81:+_AB269868.1	AB269868.1	CAAACTGTTACTGGTATTAGTTCTTTGGCTCAAGTAGGGTATAGGTTTTTTAGTGATTGGGATCACAAAGTTTCCACTGTAGGCCTTTATCAGCAATCAGGCATGGCATTGGAATTGTTTAACCCAGATGAGTACTATGATATTTTGTTTCCTGGTGTAAATACTTTTGTAAATAATATTCAATACCTAGATCCTAGGCA	1369.8	924.955	1204.35	0.374735	Viet Nam	Asia	Unknown	urine	2007
Polyomavirus:BK_Strain_MM:81:+_AB269869.1	AB269869.1	CAAACTGTTACTGGTATTAGTTCTTTGGCTCAAGTAGGGTATAGGTTTTTTAGTGATTGGGATCACAAAGTTTCCACTGTAGGCCTTTATCAGCAATCAGGCATGGCATTGGAATTGTTTAACCCAGATGAGTACTATGATATTTTGTTTCCTGGTGTAAATACTTTTGTAAATAATATTCAATACCTAGATCCTAGGCA	1369.8	924.955	1204.35	0.374735	Viet Nam	Asia	Unknown	urine	2007
Polyomavirus:BK_Strain_MM:81:+_AB298941.1	AB298941.1	CAAACTGTTACTGGTGTTAGTTCCTTGGCTCAAGTAGGGTATAGGTTCTTTAGTGATTGGGATCACAAAGTTTCCACTGTAGGCCTCTATCAGCAATCAGGCATGGCTTTGGAATTGTTTAACCCAGATGAGTACTATGATATTTTGTTTCCTGGTGTAAATACTTTTGTAAATAATATTCAATACCTTGATCCTAGGCA	760.8	517.367	2871.06	2.47616	Japan	Asia	Unknown	urine	2007	17541698
Polyomavirus:BK_Strain_MM:81:+_AB298942.1	AB298942.1	CAAACTGTTACTGGTGTTAGTTCCTTGGCTCAAGTAGGGTATAGGTTCTTTAGTGATTGGGATCACAAAGTTTCCACTGTAGGCCTCTATCAGCAATCAGGCATGGCTTTGGAATTGTTTAACCCAGATGAGTACTATGATATTTTGTTTCCTGGTGTAAATACTTTTGTAAATAATATTCAATACCTTGATCCTAGGCA	760.8	517.367	2871.06	2.47616	Japan	Asia	Unknown	urine	2007	17541698
Polyomavirus:BK_Strain_MM:81:+_AB298945.1	AB298945.1	CAAACTGTTACTGGTGTTAGTTCCTTGGCTCAAGTAGGGTATAGGTTCTTTAGTGATTGGGATCACAAAGTTTCCACTGTAGGCCTCTATCAGCAATCAGGCATGGCTTTGGAATTGTTTAACCCAGATGAGTACTATGATATTTTGTTTCCTGGTGTAAATACTTTTGTAAATAATATTCAATACCTTGATCCTAGGCA	760.8	517.367	2871.06	2.47616	Japan	Asia	Unknown	urine	2007	17541698
Polyomavirus:BK_Strain_MM:81:+_AB298946.1	AB298946.1	CAAACTGTTACTGGTGTTAGTTCCTTGGCTCAAGTAGGGTATAGGTTCTTTAGTGATTGGGATCACAAAGTTTCCACTGTAGGCCTCTATCAGCAATCAGGCATGGCTTTGGAATTGTTTAACCCAGATGAGTACTATGATATTTTGTTTCCTGGTGTAAATACTTTTGTAAATAATATTCAATACCTTGATCCTAGGCA	760.8	517.367	2871.06	2.47616	Japan	Asia	Unknown	urine	2007	17541698
Polyomavirus:BK_Strain_MM:81:+_AB298947.1	AB298947.1	CAAACTGTTACTGGTATTAGTTCCTTGGCTCAAGTAGGGTATAGGTTTTTTAGTGATTGGGATCACAAAGTTTCCACTGTAGGCCTCTATCAGCAATCAGGCATGGCTTTGGAATTGTTTAACCCAGATGAGTACTATGATATTTTGTTTCCTGGTGTAAATACTTTTGTAAATAATATTCAATACCTTGATCCTAGGCA	455.8	310.297	2074.96	2.74288	Japan	Asia	Unknown	urine	2007	17541698
Polyomavirus:BK_Strain_MM:81:+_AB301086.1	AB301086.1	CAAACTGTTACTGGTATTAGTTCCTTGGCTCAAGTAGGGTATAGGTTTTTTAGTGATTGGGATCACAAAGTTTCCACTGTAGGCCTCTATCAGCAATCAGGCATGGCTTTGGAATTGTTTAACCCAGATGAGTACTATGATATATTGTTTCCTGGTGTAAATACTTTTGTAAATAATATTCAATACCTTGATCCTAGGCA	1072	724.258	3886.03	2.42636	United States	Northern America	Unknown	urine	2007	17855530
Polyomavirus:BK_Strain_MM:81:+_AB301087.1	AB301087.1	CAAACTGTTACTGGTATTAGTTCCTTGGCTCAAGTAGGGTATAGGTTTTTTAGTGATTGGGATCACAAAGTTTCCACTGTAGGCCTCTATCAGCAATCAGGCATGGCTTTGGAATTGTTTAACCCAGATGAGTACTATGATATATTGTTTCCTGGTGTAAATACTTTTGTAAATAATATTCAATACCTTGATCCTAGGCA	1072	724.258	3886.03	2.42636	United States	Northern America	Unknown	urine	2007	17855530
Polyomavirus:BK_Strain_MM:81:+_AB301089.1	AB301089.1	CAAACTGTTACTGGTATTAGTTCCTTGGCTCAAGTAGGGTATAGGTTTTTTAGTGATTGGGATCACAAAGTTTCCACTGTAGGCCTCTATCAGCAATCAGGCATGGCTTTGGAATTGTTTAACCCAGATGAGTACTATGATATATTGTTTCCTGGTGTAAATACTTTTGTAAATAATATTCAATACCTTGATCCTAGGCA	1072	724.258	3886.03	2.42636	United States	Northern America	Unknown	urine	2007	17855530
Polyomavirus:BK_Strain_MM:81:+_AB301090.1	AB301090.1	CAAACTGTTACTGGTATTAGTTCCTTGGCTCAAGTAGGGTATAGGTTTTTTAGTGATTGGGATCACAAAGTTTCCACTGTAGGCCTCTATCAGCAATCAGGCATGGCTTTGGAATTGTTTAACCCAGATGAGTACTATGATATTTTGTTTCCTGGTGTAAATACTTTTGTAAATAATATTCAATACCTTGATCCTAGGCA	455.8	310.297	2074.96	2.74288	United States	Northern America	Unknown	urine	2007	17855530
Polyomavirus:BK_Strain_MM:81:+_AB301091.1	AB301091.1	CAAACTGTTACTGGTATTAGTTCCTTGGCTCAAGTAGGGTATAGGTTTTTTAGTGATTGGGATCACAAAGTTTCCACTGTAGGCCTCTATCAGCAATCAGGCATGGCTTTGGAATTGTTTAACCCAGATGAGTACTATGATATATTGTTTCCTGGTGTAAATACTTTTGTAAATAATATTCAATACCTTGATCCTAGGCA	1072	724.258	3886.03	2.42636	United States	Northern America	Unknown	urine	2007	17855530
Polyomavirus:BK_Strain_MM:81:+_AB301092.1	AB301092.1	CAAACTGTTACTGGTATTAGTTCCTTGGCTCAAGTAGGGTATAGGTTTTTTAGTGATTGGGATCACAAAGTTTCCACTGTAGGCCTCTATCAGCAATCAGGCATGGCTTTGGAATTGTTTAACCCAGATGAGTACTATGATATATTGTTTCCTGGTGTAAATACTTTTGTAAATAATATTCAATACCTTGATCCTAGGCA	1072	724.258	3886.03	2.42636	United States	Northern America	Unknown	urine	2007	17855530
Polyomavirus:BK_Strain_MM:81:+_AB301093.1	AB301093.1	CAAACTGTTACTGGTATTAGTTCCTTGGCTCAAGTAGGGTATAGGTTTTTTAGTGATTGGGATCACAAAGTTTCCACTGTAGGCCTCTATCAGCAATCAGGCATGGCTTTGGAATTGTTTAACCCAGATGAGTACTATGATATATTGTTTCCTGGTGTAAATACTTTTGTAAATAATATTCAATACCTTGATCCTAGGCA	1072	724.258	3886.03	2.42636	United States	Northern America	Unknown	urine	2007	17855530
Polyomavirus:BK_Strain_MM:81:+_AB301094.1	AB301094.1	CAAACTGTTACTGGTATTAGTTCCTTGGCTCAAGTAGGGTATAGGTTTTTTAGTGATTGGGATCACAAAGTTTCCACTGTAGGCCTCTATCAGCAATCAGGCATGGCTTTGGAATTGTTTAACCCAGATGAGTACTATGATATATTGTTTCCTGGTGTAAATACTTTTGTAAATAATATTCAATACCTTGATCCTAGGCA	1072	724.258	3886.03	2.42636	United States	Northern America	Unknown	urine	2007	17855530
Polyomavirus:BK_Strain_MM:81:+_AB301095.1	AB301095.1	CAAACTGTTACTGGTATTAGTTCCTTGGCTCAAGTAGGGTATAGGTTTTTTAGTGATTGGGATCACAAAGTTTCCACTGTAGGCCTCTATCAGCAATCAGGCATGGCTTTGGAATTGTTTAACCCAGATGAGTACTATGATATTTTGTTTCCTGGTGTAAATACTTTTGTAAATAATATTCAATACCTTGATCCTAGGCA	455.8	310.297	2074.96	2.74288	United States	Northern America	Unknown	urine	2007	17855530
Polyomavirus:BK_Strain_MM:81:+_AB301096.1	AB301096.1	CAAACTGTTACTGGTATTAGTTCCTTGGCTCAAGTAGGGTATAGGTTTTTTAGTGATTGGGATCACAAAGTTTCCACTGTAGGCCTCTATCAGCAATCAGGCATGGCTTTGGAATTGTTTAACCCAGATGAGTACTATGATATATTGTTTCCTGGTGTAAATACTTTTGTAAATAATATTCAATACCTTGATCCTAGGCA	1072	724.258	3886.03	2.42636	United States	Northern America	Unknown	urine	2007	17855530
Polyomavirus:BK_Strain_MM:81:+_AB301097.1	AB301097.1	CAAACTGTTACTGGTATTAGTTCTTTGGCTCAAGTAGGGTATAGGTTTTTTAGTGATTGGGATCACAAAGTTTCCACTGTAGGCCTTTATCAGCAATCAGGCATGGCATTGGAATTGTTTAACCCAGATGAGTACTATGATATTTTGTTTCCTGGTGTAAATACTTTTGTAAATAATATTCAATACCTAGATCCTAGGCA	1369.8	924.955	1204.35	0.374735	United States	Northern America	Unknown	urine	2007	17855530
Polyomavirus:BK_Strain_MM:81:+_AB301099.1	AB301099.1	CAAACTGTTACTGGTATTAGTTCCTTGGCTCAAGTAGGGTATAGGTTTTTTAGTGATTGGGATCACAAAGTTTCCACTGTAGGCCTCTATCAGCAATCAGGCATGGCTTTGGAATTGTTTAACCCAGATGAGTACTATGATATTTTGTTTCCTGGTGTAAATACTTTTGTAAATAATATTCAATACCTTGATCCTAGGCA	455.8	310.297	2074.96	2.74288	United States	Northern America	Unknown	urine	2007	17855530
Polyomavirus:BK_Strain_MM:81:+_AB301100.1	AB301100.1	CAAACTGTTACTGGTATTAGTTCCTTGGCTCAAGTAGGGTATAGGTTTTTTAGTGATTGGGATCACAAAGTTTCCACTGTAGGCCTCTATCAGCAATCAGGCATGGCTTTGGAATTGTTTAACCCAGATGAGTACTATGATATATTGTTTCCTGGTGTAAATACTTTTGTAAATAATATTCAATACCTTGATCCTAGGCA	1072	724.258	3886.03	2.42636	United States	Northern America	Unknown	urine	2007	17855530
Polyomavirus:BK_Strain_MM:81:+_AB301101.1	AB301101.1	CAAACTGTTACTGGTATTAGTTCTTTGGCTCAAGTAGGGTATAGGTTTTTTAGTGATTGGGATCACAAAGTTTCCACTGTAGGCCTTTATCAGCAATCAGGCATGGCTTTGGAATTGTTTAACCCAGATGAGTACTATGATATTTTGTTTCCTGGTGTAAATACTTTTGTAAATAATATTCAATATCTAGATCCTAGGCA	1284.8	866.246	1598.72	0.888735	United States	Northern America	Unknown	urine	2007	17855530
Polyomavirus:BK_Strain_MM:81:+_AB365130.1	AB365130.1	CAAACTGTTACTGGTATTAGTTCTTTGGCTCAAGTAGGGTATAGGTTTTTTAGTGATTGGGATCACAAAGTTTCCACTGTAGGCCTTTATCAGCAATCAGGCATGGCTTTGGAATTGTTTAACCCAGATGAGTACTATGATATTTTGTTTCCTGGTGTAAATACCTTTGTTAATAATATTCAATATCTAGATCCTAGGCA	852.8	575.377	1759.79	1.61348	Japan	Asia	Unknown	urine of a non-immunocompromised patient	2008	18632955
Polyomavirus:BK_Strain_MM:81:+_AB365132.1	AB365132.1	CAAACTGTTACTGGTGTTAGTTCCTTGGCTCAAGTAGGGTATAGGTTCTTTAGTGATTGGGATCACAAAGTTTCCACTGTAGGCCTCTATCAGCAATCAGGCATGGCTTTGGAATTGTTTAACCCAGATGAGTACTATGATATTTTGTTTCCTGGTGTAAATACTTTTGTAAATAATATTCAATACCTTGATCCTAGGCA	760.8	517.367	2871.06	2.47616	Japan	Asia	Unknown	urine of a non-immunocompromised patient	2008	18632955
Polyomavirus:BK_Strain_MM:81:+_AB365133.1	AB365133.1	CAAACTGTTACTGGTGTTAGTTCCTTGGCTCAAGTAGGGTATAGGTTCTTTAGTGATTGGGATCACAAAGTTTCCACTGTAGGCCTCTATCAGCAATCAGGCATGGCTTTGGAATTGTTTAACCCAGATGAGTACTATGATATTTTGTTTCCTGGTGTAAATACTTTTGTAAATAATATTCAATACCTTGATCCTAGGCA	760.8	517.367	2871.06	2.47616	Japan	Asia	Unknown	urine of a non-immunocompromised patient	2008	18632955
Polyomavirus:BK_Strain_MM:81:+_AB365134.1	AB365134.1	CAAACTGTTACTGGTGTTAGTTCCTTGGCTCAAGTAGGGTATAGGTTCTTTAGTGATTGGGATCACAAAGTTTCCACTGTAGGCCTCTATCAGCAATCAGGCATGGCTTTGGAATTGTTTAACCCAGATGAGTACTATGATATTTTGTTTCCTGGTGTAAATACTTTTGTAAATAATATTCAATACCTTGATCCTAGGCA	760.8	517.367	2871.06	2.47616	Japan	Asia	Unknown	urine of a non-immunocompromised patient	2008	18632955
Polyomavirus:BK_Strain_MM:81:+_AB365136.1	AB365136.1	CAAACTGTTACTGGTGTTAGTTCCTTGGCTCAAGTAGGGTATAGGTTCTTTAGTGATTGGGATCACAAAGTTTCCACTGTAGGCCTCTATCAGCAATCAGGCATGGCTTTGGAATTGTTTAACCCAGATGAGTACTATGATATTTTGTTTCCTGGTGTAAATACTTTTGTAAATAATATTCAATACCTTGATCCTAGGCA	760.8	517.367	2871.06	2.47616	Japan	Asia	Unknown	urine of a non-immunocompromised patient	2008	18632955
Polyomavirus:BK_Strain_MM:81:+_AB365137.1	AB365137.1	CAAACTGTTACTGGTGTTAGTTCCTTGGCTCAAGTAGGGTATAGGTTCTTTAGTGATTGGGATCACAAAGTTTCCACTGTAGGCCTCTATCAGCAATCAGGCATGGCTTTGGAATTGTTTAACCCAGATGAGTACTATGATATTTTGTTTCCTGGTGTAAATACTTTTGTAAATAATATTCAATACCTTGATCCTAGGCA	760.8	517.367	2871.06	2.47616	Japan	Asia	Unknown	urine of a non-immunocompromised patient	2008	18632955
Polyomavirus:BK_Strain_MM:81:+_AB365138.1	AB365138.1	CAAACTGTTACTGGTATTAGTTCTTTGGCTCAAGTAGGGTATAGGTTTTTTAGTGATTGGGATCACAAAGTTTCCACTGTAGGCCTTTATCAGCAATCAGGCATGGCATTGGAATTGTTTAACCCAGATGAGTACTATGATATTTTGTTTCCTGGTGTAAATACTTTTGTAAATAATATTCAATACCTAGATCCTAGGCA	1369.8	924.955	1204.35	0.374735	Japan	Asia	Unknown	urine of a non-immunocompromised patient	2008	18632955
Polyomavirus:BK_Strain_MM:81:+_AB365139.1	AB365139.1	CAAACTGTTACTGGTATTAGTTCTTTGGCTCAAGTAGGGTATAGGTTTTTTAGTGATTGGGATCACAAAGTTTCCACTGTAGGCCTTTATCAGCAATCAGGCATGGCTTTGGAATTGTTTAACCCAGATGAGTACTATGATATTTTGTTTCCTGGTGTAAATACCTTTGTTAATAATATTCAATATCTAGATCCTAGGCA	852.8	575.377	1759.79	1.61348	Japan	Asia	Unknown	urine of a non-immunocompromised patient	2008	18632955
Polyomavirus:BK_Strain_MM:81:+_AB365140.1	AB365140.1	CAAACTGTTACTGGTATTAGTTCTTTGGCTCAAGTAGGGTATAGGTTTTTTAGTGATTGGGATCACAAAGTTTCCACTGTAGGCCTTTATCAGCAATCAGGCATGGCATTGGAATTGTTTAACCCAGATGAGTACTATGATATTTTGTTTCCTGGTGTAAATACTTTTGTAAATAATATTCAATACCTAGATCCTAGGCA	1369.8	924.955	1204.35	0.374735	Japan	Asia	Unknown	urine of a non-immunocompromised patient	2008	18632955
Polyomavirus:BK_Strain_MM:81:+_AB365141.1	AB365141.1	CAAACTGTTACTGGTATTAGTTCTTTGGCTCAAGTAGGGTATAGGTTTTTTAGTGATTGGGATCACAAAGTTTCCACTGTAGGCCTTTATCAGCAATCAGGCATGGCATTGGAATTGTTTAACCCAGATGAGTACTATGATATTTTGTTTCCTGGTGTAAATACTTTTGTAAATAATATTCAATACCTAGATCCTAGGCA	1369.8	924.955	1204.35	0.374735	Japan	Asia	Unknown	urine of a non-immunocompromised patient	2008	18632955
Polyomavirus:BK_Strain_MM:81:+_AB365142.1	AB365142.1	CAAACTGTTACTGGTATTAGTTCTTTGGCTCAAGTAGGGTATAGGTTTTTTAGTGATTGGGATCACAAAGTTTCCACTGTAGGCCTTTATCAGCAATCAGGCATGGCATTGGAATTGTTTAACCCAGATGAGTACTATGATATTTTGTTTCCTGGTGTAAATACTTTTGTAAATAATATTCAATACCTAGATCCTAGGCA	1369.8	924.955	1204.35	0.374735	Japan	Asia	Unknown	urine of a non-immunocompromised patient	2008	18632955
Polyomavirus:BK_Strain_MM:81:+_AB365144.1	AB365144.1	CAAACTGTTACTGGTGTTAGTTCCTTGGCTCAAGTAGGGTATAGGTTCTTTAGTGATTGGGATCACAAAGTTTCCACTGTAGGCCTCTATCAGCAATCAGGCATGGCTTTGGAATTGTTTAACCCAGATGAGTACTATGATATTTTGTTTCCTGGTGTAAATACTTTTGTAAATAATATTCAATACCTTGATCCTAGGCA	760.8	517.367	2871.06	2.47616	China	Asia	Unknown	urine of a non-immunocompromised patient	2008	18632955
Polyomavirus:BK_Strain_MM:81:+_AB365145.1	AB365145.1	CAAACTGTTACTGGTGTTAGTTCCTTGGCTCAAGTAGGGTATAGGTTCTTTAGTGATTGGGATCACAAAGTTTCCACTGTAGGCCTCTATCAGCAATCAGGCATGGCTTTGGAATTGTTTAACCCAGATGAGTACTATGATATTTTGTTTCCTGGTGTAAATACTTTTGTAAATAATATTCAATACCTTGATCCTAGGCA	760.8	517.367	2871.06	2.47616	China	Asia	Unknown	urine of a non-immunocompromised patient	2008	18632955
Polyomavirus:BK_Strain_MM:81:+_AB365146.1	AB365146.1	CAAACTGTTACTGGTGTTAGTTCCTTGGCTCAAGTAGGGTATAGGTTCTTTAGTGATTGGGATCACAAAGTTTCCACTGTAGGCCTCTATCAGCAATCAGGCATGGCTTTGGAATTGTTTAACCCAGATGAGTACTATGATATTTTGTTTCCTGGTGTAAATACTTTTGTAAATAATATTCAATACCTTGATCCTAGGCA	760.8	517.367	2871.06	2.47616	China	Asia	Unknown	urine of a non-immunocompromised patient	2008	18632955
Polyomavirus:BK_Strain_MM:81:+_AB365148.1	AB365148.1	CAAACTGTTACTGGTGTTAGTTCCTTGGCTCAAGTAGGGTATAGGTTCTTTAGTGATTGGGATCACAAAGTTTCCACTGTAGGCCTCTATCAGCAATCAGGCATGGCTTTGGAATTGTTTAACCCAGATGAGTACTATGATATTTTGTTTCCTGGTGTAAATACTTTTGTAAATAATATTCAATACCTTGATCCTAGGCA	760.8	517.367	2871.06	2.47616	Japan	Asia	Unknown	urine of a non-immunocompromised patient	2008	18632955
Polyomavirus:BK_Strain_MM:81:+_AB365149.1	AB365149.1	CAAACTGTTACTGGTATTAGTTCTTTGGCTCAAGTAGGGTATAGGTTTTTTAGTGATTGGGATCACAAAGTTTCCACTGTAGGCCTTTATCAGCAATCAGGCATGGCATTGGAATTGTTTAACCCAGATGAGTACTATGATATTTTGTTTCCTGGTGTAAATACTTTTGTAAATAATATTCAATACCTAGATCCTAGGCA	1369.8	924.955	1204.35	0.374735	Japan	Asia	Unknown	urine of a non-immunocompromised patient	2008	18632955
Polyomavirus:BK_Strain_MM:81:+_AB365150.1	AB365150.1	CAAACTGTTACTGGTATTAGTTCTTTGGCTCAAGTAGGGTATAGGTTTTTTAGTGATTGGGATCACAAAGTTTCCACTGTAGGCCTTTATCAGCAATCAGGCATGGCATTGGAATTGTTTAACCCAGATGAGTACTATGATATTTTGTTTCCTGGTGTAAATACTTTTGTAAATAATATTCAATACCTAGATCCTAGGCA	1369.8	924.955	1204.35	0.374735	Japan	Asia	Unknown	urine of a non-immunocompromised patient	2008	18632955
Polyomavirus:BK_Strain_MM:81:+_AB365151.1	AB365151.1	CAAACTGTTACTGGTGTTAGTTCCTTGGCTCAAGTAGGGTATAGGTTCTTTAGTGATTGGGATCACAAAGTTTCCACTGTAGGCCTCTATCAGCAATCAGGCATGGCTTTGGAATTGTTTAACCCAGATGAGTACTATGATATTTTGTTTCCTGGTGTAAATACTTTTGTAAATAATATTCAATACCTTGATCCTAGGCA	760.8	517.367	2871.06	2.47616	Japan	Asia	Unknown	urine of a non-immunocompromised patient	2008	18632955
Polyomavirus:BK_Strain_MM:81:+_AB365153.1	AB365153.1	CAAACTGTTACTGGTGTTAGTTCCTTGGCTCAAGTAGGGTATAGGTTCTTTAGTGATTGGGATCACAAAGTTTCCACTGTAGGCCTCTATCAGCAATCAGGCATGGCTTTGGAATTGTTTAACCCAGATGAGTACTATGATATTTTGTTTCCTGGTGTAAATACTTTTGTAAATAATATTCAATACCTTGATCCTAGGCA	760.8	517.367	2871.06	2.47616	Japan	Asia	Unknown	urine of a non-immunocompromised patient	2008	18632955
Polyomavirus:BK_Strain_MM:81:+_AB365154.1	AB365154.1	CAAACTGTTACTGGTGTTAGTTCCTTGGCTCAAGTAGGGTATAGGTTCTTTAGTGATTGGGATCACAAAGTTTCCACTGTAGGCCTCTATCAGCAATCAGGCATGGCTTTGGAATTGTTTAACCCAGATGAGTACTATGATATTTTGTTTCCTGGTGTAAATACTTTTGTAAATAATATTCAATACCTTGATCCTAGGCA	760.8	517.367	2871.06	2.47616	Japan	Asia	Unknown	urine of a non-immunocompromised patient	2008	18632955
Polyomavirus:BK_Strain_MM:81:+_AB365156.1	AB365156.1	CAAACTGTTACTGGTGTTAGTTCCTTGGCTCAAGTAGGGTATAGGTTCTTTAGTGATTGGGATCACAAAGTTTCCACTGTAGGCCTCTATCAGCAATCAGGCATGGCTTTGGAATTGTTTAACCCAGATGAGTACTATGATATTTTGTTTCCTGGTGTAAATACTTTTGTAAATAATATTCAATACCTTGATCCTAGGCA	760.8	517.367	2871.06	2.47616	Japan	Asia	Unknown	urine of a non-immunocompromised patient	2008	18632955
Polyomavirus:BK_Strain_MM:81:+_AB365157.1	AB365157.1	CAAACTGTTAGTGGTATTAGTTCCTTGGCTCAAGTAGGGTATAGGTTCTTTAGTGATTGGGATCACAAAGTTTCCACTGTAGGCCTCTATCAGCAATCAGGCATGGCTTTGGAATTGTTTAACCCAGATGAGTACTATGATATTCTGTTTCCTGGTGTAAATACTTTTGTTAATAATATTCAATACCTTGATCCTAGGCA	1042.2	703.954	4793.13	2.77045	Saudi Arabia	Asia	Unknown	urine of a non-immunocompromised patient	2008	18632955
Polyomavirus:BK_Strain_MM:81:+_AB365158.1	AB365158.1	CAAACTGTTACTGGTGTTAGTTCCTTGGCTCAAGTAGGGTATAGGTTCTTTAGTGATTGGGATCACAAAGTTTCCACTGTAGGCCTCTATCAGCAATCAGGCATGGCTTTGGAATTGTTTAACCCAGATGAGTACTATGATATTTTGTTTCCTGGTGTAAATACTTTTGTAAATAATATTCAATACCTTGATCCTAGGCA	760.8	517.367	2871.06	2.47616	China	Asia	Unknown	urine of a non-immunocompromised patient	2008	18632955
Polyomavirus:BK_Strain_MM:81:+_AB365159.1	AB365159.1	CAAACTGTTACTGGTGTTAGTTCCTTGGCTCAAGTAGGGTATAGGTTCTTTAGTGATTGGGATCACAAAGTTTCCACTGTAGGCCTCTATCAGCAATCAGGCATGGCTTTGGAATTGTTTAACCCAGATGAGTACTATGATATTTTGTTTCCTGGTGTAAATACTTTTGTAAATAATATTCAATACCTTGATCCTAGGCA	760.8	517.367	2871.06	2.47616	China	Asia	Unknown	urine of a non-immunocompromised patient	2008	18632955
Polyomavirus:BK_Strain_MM:81:+_AB365160.1	AB365160.1	CAAACTGTTACTGGTGTTAGTTCCTTGGCTCAAGTAGGGTATAGGTTCTTTAGTGATTGGGATCACAAAGTTTCCACTGTAGGCCTCTATCAGCAATCAGGCATGGCTTTGGAATTGTTTAACCCAGATGAGTACTATGATATTTTGTTTCCTGGTGTAAATACTTTTGTAAATAATATTCAATACCTTGATCCTAGGCA	760.8	517.367	2871.06	2.47616	China	Asia	Unknown	urine of a non-immunocompromised patient	2008	18632955
Polyomavirus:BK_Strain_MM:81:+_AB365162.1	AB365162.1	CAAACTGTTACTGGTGTTAGTTCCTTGGCTCAAGTAGGGTATAGGTTCTTTAGTGATTGGGATCACAAAGTTTCCACTGTAGGCCTCTATCAGCAATCAGGCATGGCTTTGGAATTGTTTAACCCAGATGAGTACTATGATATTTTGTTTCCTGGTGTAAATACTTTTGTAAATAATATTCAATACCTTGATCCTAGGCA	760.8	517.367	2871.06	2.47616	China	Asia	Unknown	urine of a non-immunocompromised patient	2008	18632955
Polyomavirus:BK_Strain_MM:81:+_AB365164.1	AB365164.1	CAAACTGTTACTGGTGTTAGTTCCTTGGCTCAAGTAGGGTATAGGTTCTTTAGTGATTGGGATCACAAAGTTTCCACTGTAGGCCTCTATCAGCAATCAGGCATGGCTTTGGAATTGTTTAACCCAGATGAGTACTATGATATTTTGTTTCCTGGTGTAAATACTTTTGTAAATAATATTCAATACCTTGATCCTAGGCA	760.8	517.367	2871.06	2.47616	China	Asia	Unknown	urine of a non-immunocompromised patient	2008	18632955
Polyomavirus:BK_Strain_MM:81:+_AB365165.1	AB365165.1	CAAACTGTTACTGGTGTTAGTTCCTTGGCTCAAGTAGGGTATAGGTTCTTTAGTGATTGGGATCACAAAGTTTCCACTGTAGGCCTCTATCAGCAATCAGGCATGGCTTTGGAATTGTTTAACCCAGATGAGTACTATGATATTTTGTTTCCTGGTGTAAATACTTTTGTAAATAATATTCAATACCTTGATCCTAGGCA	760.8	517.367	2871.06	2.47616	China	Asia	Unknown	urine of a non-immunocompromised patient	2008	18632955
Polyomavirus:BK_Strain_MM:81:+_AB365166.1	AB365166.1	CAAACTGTTACTGGTGTTAGTTCCTTGGCTCAAGTAGGGTATAGGTTCTTTAGTGATTGGGATCACAAAGTTTCCACTGTAGGCCTCTATCAGCAATCAGGCATGGCTTTGGAATTGTTTAACCCAGATGAGTACTATGATATTTTGTTTCCTGGTGTAAATACTTTTGTAAATAATATTCAATACCTTGATCCTAGGCA	760.8	517.367	2871.06	2.47616	China	Asia	Unknown	urine of a non-immunocompromised patient	2008	18632955
Polyomavirus:BK_Strain_MM:81:+_AB365167.1	AB365167.1	CAAACTGTTACTGGTATTAGTTCTTTGGCTCAAGTAGGGTATAGGTTTTTTAGTGATTGGGATCACAAAGTTTCCACTGTAGGCCTTTATCAGCAATCAGGCATGGCATTGGAATTGTTTAACCCAGATGAGTACTATGATATTTTGTTTCCTGGTGTAAATACATTTGTAAATAATATTCAATACCTAGATCCTAGGCA	1099.8	742.654	875.851	0.241334	China	Asia	Unknown	urine of a non-immunocompromised patient	2008	18632955
Polyomavirus:BK_Strain_MM:81:+_AB365168.1	AB365168.1	CAAACTGTTACTGGTATTAGTTCTTTGGCTCAAGTAGGGTATAGGTTTTTTAGTGATTGGGATCACAAAGTTTCCACTGTAGGCCTTTATCAGCAATCAGGCATGGCATTGGAATTGTTTAACCCAGATGAGTACTATGATATTTTGTTTCCTGGTGTAAATACATTTGTAAATAATATTCAATACCTAGATCCTAGGCA	1099.8	742.654	875.851	0.241334	China	Asia	Unknown	urine of a non-immunocompromised patient	2008	18632955
Polyomavirus:BK_Strain_MM:81:+_AB365170.1	AB365170.1	CAAACTGTTACTGGTGTTAGTTCCTTGGCTCAAGTAGGGTATAGGTTCTTTAGTGATTGGGATCACAAAGTTTCCACTGTAGGCCTCTATCAGCAATCAGGCATGGCTTTGGAATTGTTTAACCCAGATGAGTACTATGATATTTTGTTTCCTGGTGTAAATACTTTTGTAAATAATATTCAATACCTTGATCCTAGGCA	760.8	517.367	2871.06	2.47616	China	Asia	Unknown	urine of a non-immunocompromised patient	2008	18632955
Polyomavirus:BK_Strain_MM:81:+_AB365173.1	AB365173.1	CAAACTGTTACTGGTATTAGTTCTTTGGCTCAAGTAGGGTATAGGTTTTTTAGTGATTGGGATCACAAAGTTTCCACTGTAGGCCTTTATCAGCAATCAGGCATGGCATTGGAATTGTTTAACCCAGATGAGTACTATGATATTTTGTTTCCTGGTGTAAATACATTTGTAAATAATATTCAATACCTAGATCCTAGGCA	1099.8	742.654	875.851	0.241334	China	Asia	Unknown	urine of a non-immunocompromised patient	2008	18632955
Polyomavirus:BK_Strain_MM:81:+_AB365174.1	AB365174.1	CAAACTGTTACTGGTGTTAGTTCCTTGGCTCAAGTAGGGTATAGGTTCTTTAGTGATTGGGATCACAAAGTTTCCACTGTAGGCCTCTATCAGCAATCAGGCATGGCTTTGGAATTGTTTAACCCAGATGAGTACTATGATATTTTGTTTCCTGGTGTAAATACTTTTGTAAATAATATTCAATACCTTGATCCTAGGCA	760.8	517.367	2871.06	2.47616	China	Asia	Unknown	urine of a non-immunocompromised patient	2008	18632955
Polyomavirus:BK_Strain_MM:81:+_AB365175.1	AB365175.1	CAAACTGTTACTGGTGTTAGTTCCTTGGCTCAAGTAGGGTATAGGTTCTTTAGTGATTGGGATCACAAAGTTTCCACTGTAGGCCTCTATCAGCAATCAGGCATGGCTTTGGAATTGTTTAACCCAGATGAGTACTATGATATTTTGTTTCCTGGTGTAAATACTTTTGTAAATAATATTCAATACCTTGATCCTAGGCA	760.8	517.367	2871.06	2.47616	China	Asia	Unknown	urine of a non-immunocompromised patient	2008	18632955
Polyomavirus:BK_Strain_MM:81:+_AB365176.1	AB365176.1	CAAACTGTTACTGGTGTTAGTTCCTTGGCTCAAGTAGGGTATAGGTTCTTTAGTGATTGGGATCACAAAGTTTCCACTGTAGGCCTCTATCAGCAATCAGGCATGGCTTTGGAATTGTTTAACCCAGATGAGTACTATGATATTTTGTTTCCTGGTGTAAATACTTTTGTAAATAATATTCAATACCTTGATCCTAGGCA	760.8	517.367	2871.06	2.47616	China	Asia	Unknown	urine of a non-immunocompromised patient	2008	18632955
Polyomavirus:BK_Strain_MM:81:+_AB365178.1	AB365178.1	CAAACTGTTACTGGTATTAGTTCTTTGGCTCAAGTAGGGTATAGGTTTTTTAGTGATTGGGATCACAAAGTTTCCACTGTAGGCCTTTATCAGCAATCAGGCATGGCATTGGAATTGTTTAACCCAGATGAGTACTATGATATTTTGTTTCCTGGTGTAAATACATTTGTAAATAATATTCAATACCTAGATCCTAGGCA	1099.8	742.654	875.851	0.241334	China	Asia	Unknown	urine of a non-immunocompromised patient	2008	18632955
Polyomavirus:BK_Strain_MM:81:+_AB369087.1	AB369087.1	CAAACTGTTACTGGTATTAGTTCCTTGGCTCAAGTAGGGTATAGGTTTTTTAGTGATTGGGATCACAAAGTTTCCACTGTAGGCCTCTATCAGCAATCAGGCATGGCTTTGGAATTGTTTAACCCAGATGAGTACTATGATATATTGTTTCCTGGTGTAAATACTTTTGTAAATAATATTCAATACCTTGATCCTAGGCA	1072	724.258	3886.03	2.42636	United States	Northern America	Unknown	urine of a renal transplant patient	2008	19088283
Polyomavirus:BK_Strain_MM:81:+_AB369088.1	AB369088.1	CAAACTGTTACTGGTATTAGTTCCTTGGCTCAAGTAGGGTATAGGTTTTTTAGTGATTGGGATCACAAAGTTTCCACTGTAGGCCTCTATCAGCAATCAGGCATGGCTTTGGAATTGTTTAACCCAGATGAGTACTATGATATATTGTTTCCTGGTGTAAATACTTTTGTAAATAATATTCAATACCTTGATCCTAGGCA	1072	724.258	3886.03	2.42636	United States	Northern America	Unknown	urine of a general patient	2008	19088283
Polyomavirus:BK_Strain_MM:81:+_AB369089.1	AB369089.1	CAAACTGTTACTGGTATTAGTTCTTTGGCTCAAGTAGGGTATAGGTTTTTTAGTGATTGGGATCACAAAGTTTCCACTGTAGGCCTTTATCAGCAATCAGGCATGGCATTGGAATTGTTTAACCCAGATGAGTACTATGATATTTTGTTTCCTGGTGTAAATACTTTTGTAAATAATATTCAATACCTAGATCCTAGGCA	1369.8	924.955	1204.35	0.374735	United States	Northern America	Unknown	urine of a general patient	2008	19088283
Polyomavirus:BK_Strain_MM:81:+_AB369090.1	AB369090.1	CAAACTGTTACTGGTATTAGTTCCTTGGCTCAAGTAGGGTATAGGTTTTTTAGTGATTGGGATCACAAAGTTTCCACTGTAGGCCTCTATCAGCAATCAGGCATGGCTTTGGAATTGTTTAACCCAGATGAGTACTATGATATATTGTTTCCTGGTGTAAATACTTTTGTAAATAATATTCAATACCTTGATCCTAGGCA	1072	724.258	3886.03	2.42636	United States	Northern America	Unknown	urine of a general patient	2008	19088283
Polyomavirus:BK_Strain_MM:81:+_AB369092.1	AB369092.1	CAAACTGTTAGTGGTATTAGTTCCTTGGCTCAAGTAGGGTATAGGTTCTTTAGTGATTGGGATCACAAAGTTTCCACTGTAGGCCTCTATCAGCAATCAGGCATGGCTTTGGAATTGTTTAACCCAGATGAGTACTATGATATTCTGTTTCCTGGTGTAAATACTTTTGTTAATAATATTCAATACCTTGATCCTAGGCA	1042.2	703.954	4793.13	2.77045	United States	Northern America	Unknown	urine of a renal transplant patient	2008	19088283
Polyomavirus:BK_Strain_MM:81:+_AB369093.1	AB369093.1	CAAACTGTTACTGGTATTAGTTCTTTGGCTCAAGTAGGGTATAGGTTTTTTAGTGATTGGGATCACAAAGTTTCCACTGTAGGCCTTTATCAGCAATCAGGCATGGCATTGGAATTGTTTAACCCAGATGAGTACTATGATATTTTGTTTCCTGGTGTAAATACTTTTGTAAATAATATTCAATACCTAGATCCTAGGCA	1369.8	924.955	1204.35	0.374735	United States	Northern America	Unknown	urine of a renal transplant patient	2008	19088283
Polyomavirus:BK_Strain_MM:81:+_AB369094.1	AB369094.1	CAAACTGTTACTGGTATTAGTTCCTTGGCTCAAGTAGGGTATAGGTTTTTTAGTGATTGGGATCACAAAGTTTCCACTGTAGGCCTCTATCAGCAATCAGGCATGGCTTTGGAATTGTTTAACCCAGATGAGTACTATGATATTTTGTTTCCTGGTGTAAATACTTTTGTAAATAATATTCAATACCTTGATCCTAGGCA	455.8	310.297	2074.96	2.74288	United States	Northern America	Unknown	urine of a renal transplant patient	2008	19088283
Polyomavirus:BK_Strain_MM:81:+_AB369095.1	AB369095.1	CAAACTGTTACTGGTGTTAGTTCCTTGGCTCAAGTAGGGTATAGGTTCTTTAGTGATTGGGATCACAAAGTTTCCACTGTAGGCCTCTATCAGCAATCAGGCATGGCTTTGGAATTGTTTAACCCAGATGAGTACTATGATATTTTGTTTCCTGGTGTAAATACTTTTGTAAATAATATTCAATACCTTGATCCTAGGCA	760.8	517.367	2871.06	2.47616	China	Asia	Unknown	urine of a renal transplant patient	2008	19088283
Polyomavirus:BK_Strain_MM:81:+_AB369096.1	AB369096.1	CAAACTGTTACTGGTGTTAGTTCCTTGGCTCAAGTAGGGTATAGGTTCTTTAGTGATTGGGATCACAAAGTTTCCACTGTAGGCCTCTATCAGCAATCAGGCATGGCTTTGGAATTGTTTAACCCAGATGAGTACTATGATATTTTGTTTCCTGGTGTAAATACTTTTGTAAATAATATTCAATACCTTGATCCTAGGCA	760.8	517.367	2871.06	2.47616	China	Asia	Unknown	urine of a renal transplant patient	2008	19088283
Polyomavirus:BK_Strain_MM:81:+_AB369097.1	AB369097.1	CAAACTGTTACTGGTGTTAGTTCCTTGGCTCAAGTAGGGTATAGGTTCTTTAGTGATTGGGATCACAAAGTTTCCACTGTAGGCCTCTATCAGCAATCAGGCATGGCTTTGGAATTGTTTAACCCAGATGAGTACTATGATATTTTGTTTCCTGGTGTAAATACTTTTGTAAATAATATTCAATACCTTGATCCTAGGCA	760.8	517.367	2871.06	2.47616	China	Asia	Unknown	urine of a renal transplant patient	2008	19088283
Polyomavirus:BK_Strain_MM:81:+_AB369098.1	AB369098.1	CAAACTGTTACTGGTGTTAGTTCCTTGGCTCAAGTAGGGTATAGGTTCTTTAGTGATTGGGATCACAAAGTTTCCACTGTAGGCCTCTATCAGCAATCAGGCATGGCTTTGGAATTGTTTAACCCAGATGAGTACTATGATATTTTGTTTCCTGGTGTAAATACTTTTGTAAATAATATTCAATACCTTGATCCTAGGCA	760.8	517.367	2871.06	2.47616	China	Asia	Unknown	urine of a renal transplant patient	2008	19088283
Polyomavirus:BK_Strain_MM:81:+_AB369099.1	AB369099.1	CAAACTGTTACTGGTGTTAGTTCCTTGGCTCAAGTAGGGTATAGGTTCTTTAGTGATTGGGATCACAAAGTTTCCACTGTAGGCCTCTATCAGCAATCAGGCATGGCTTTGGAATTGTTTAACCCAGATGAGTACTATGATATTTTGTTTCCTGGTGTAAATACTTTTGTAAATAATATTCAATACCTTGATCCTAGGCA	760.8	517.367	2871.06	2.47616	China	Asia	Unknown	urine of a renal transplant patient	2008	19088283
Polyomavirus:BK_Strain_MM:81:+_AB369101.1	AB369101.1	CAAACTGTTACTGGTGTTAGTTCCTTGGCTCAAGTAGGGTATAGGTTCTTTAGTGATTGGGATCACAAAGTTTCCACTGTAGGCCTCTATCAGCAATCAGGCATGGCTTTGGAATTGTTTAACCCAGATGAGTACTATGATATTTTGTTTCCTGGTGTAAATACTTTTGTAAATAATATTCAATACCTTGATCCTAGGCA	760.8	517.367	2871.06	2.47616	China	Asia	Unknown	urine of a renal transplant patient	2008	19088283
Polyomavirus:BK_Strain_MM:81:+_AB464953.1	AB464953.1	CAAACTGTTACTGGTGTTAGTTCCTTGGCTCAAGTAGGGTATAGGTTCTTTAGTGATTGGGATCACAAAGTTTCCACTGTAGGCCTCTATCAGCAATCAGGCATGGCTTTGGAATTGTTTAACCCAGATGAGTACTATGATATTTTGTTTCCTGGTGTAAATACTTTTGTAAATAATATTCAATACCTTGATCCTAGGCA	760.8	517.367	2871.06	2.47616	Korea, Republic of	Asia	Unknown	Urine of a non-immunocomprised individual	2010	19457167
Polyomavirus:BK_Strain_MM:81:+_AB464954.1	AB464954.1	CAAACTGTTACTGGTGTTAGTTCCTTGGCTCAAGTAGGGTATAGGTTCTTTAGTGATTGGGATCACAAAGTTTCCACTGTAGGCCTCTATCAGCAATCAGGCATGGCTTTGGAATTGTTTAACCCAGATGAGTACTATGATATTTTGTTTCCTGGTGTAAATACTTTTGTAAATAATATTCAATACCTTGATCCTAGGCA	760.8	517.367	2871.06	2.47616	Korea, Republic of	Asia	Unknown	Urine of a non-immunocomprised individual	2010	19457167
Polyomavirus:BK_Strain_MM:81:+_AB464956.1	AB464956.1	CAAACTGTTACTGGTGTTAGTTCCTTGGCTCAAGTAGGGTATAGGTTCTTTAGTGATTGGGATCACAAAGTTTCCACTGTAGGCCTCTATCAGCAATCAGGCATGGCTTTGGAATTGTTTAACCCAGATGAGTACTATGATATTTTGTTTCCTGGTGTAAATACTTTTGTAAATAATATTCAATACCTTGATCCTAGGCA	760.8	517.367	2871.06	2.47616	Korea, Republic of	Asia	Unknown	Urine of a non-immunocomprised individual	2010	19457167
Polyomavirus:BK_Strain_MM:81:+_AB464957.1	AB464957.1	CAAACTGTTACTGGTGTTAGTTCCTTGGCTCAAGTAGGGTATAGGTTCTTTAGTGATTGGGATCACAAAGTTTCCACTGTAGGCCTCTATCAGCAATCAGGCATGGCTTTGGAATTGTTTAACCCAGATGAGTACTATGATATTTTGTTTCCTGGTGTAAATACTTTTGTAAATAATATTCAATACCTTGATCCTAGGCA	760.8	517.367	2871.06	2.47616	Korea, Republic of	Asia	Unknown	Urine of a non-immunocomprised individual	2010	19457167
Polyomavirus:BK_Strain_MM:81:+_AB464958.1	AB464958.1	CAAACTGTTACTGGTGTTAGTTCTTTGGCTCAAGTAGGGTATAGGTTCTTTAGTGATTGGGATCACAAAGTTTCCACTGTAGGCCTCTATCAGCAATCAGGCATGGCTTTGGAATTGTTTAACCCAGATGAGTACTATGATATTTTGTTTCCTGGTGTAAATACTTTTGTAAATAATATTCAATACCTTGATCCTAGGCA	690.8	467.351	2899.57	2.63867	Korea, Republic of	Asia	Unknown	Urine of a non-immunocomprised individual	2010	19457167
Polyomavirus:BK_Strain_MM:81:+_AB464960.1	AB464960.1	CAAACTGTTACTGGTGTTAGTTCCTTGGCTCAAGTAGGGTATAGGTTCTTTAGTGATTGGGATCACAAAGTTTCCACTGTAGGCCTCTATCAGCAATCAGGCATGGCTTTGGAATTGTTTAACCCAGATGAGTACTATGATATTTTGTTTCCTGGTGTAAATACTTTTGTAAATAATATTCAATACCTTGATCCTAGGCA	760.8	517.367	2871.06	2.47616	Korea, Republic of	Asia	Unknown	Urine of a non-immunocomprised individual	2010	19457167
Polyomavirus:BK_Strain_MM:81:+_AB464961.1	AB464961.1	CAAACTGTTACTGGTGTTAGTTCCTTGGCTCAAGTAGGGTATAGGTTCTTTAGTGATTGGGATCACAAAGTTTCCACTGTAGGCCTCTATCAGCAATCAGGCATGGCTTTGGAATTGTTTAACCCAGATGAGTACTATGATATTTTGTTTCCTGGTGTAAATACTTTTGTAAATAATATTCAATACCTTGATCCTAGGCA	760.8	517.367	2871.06	2.47616	Korea, Republic of	Asia	Unknown	Urine of a non-immunocomprised individual	2010	19457167
Polyomavirus:BK_Strain_MM:81:+_AB464962.1	AB464962.1	CAAACTGTTACTGGTGTTAGTTCCTTGGCTCAAGTAGGGTATAGGTTCTTTAGTGATTGGGATCACAAAGTTTCCACTGTAGGCCTCTATCAGCAATCAGGCATGGCTTTGGAATTGTTTAACCCAGATGAGTACTATGATATTTTGTTTCCTGGTGTAAATACTTTTGTAAATAATATTCAATACCTTGATCCTAGGCA	760.8	517.367	2871.06	2.47616	Korea, Republic of	Asia	Unknown	Urine of a non-immunocomprised individual	2010	19457167
Polyomavirus:BK_Strain_MM:81:+_AB485695.1	AB485695.1	CAAACTGTTACTGGTGTTAGTTCCTTGGCTCAAGTAGGGTATAGGTTCTTTAGTGATTGGGATCACAAAGTTTCCACTGTAGGCCTCTATCAGCAATCAGGCATGGCTTTGGAATTGTTTAACCCAGATGAGTACTATGATATTTTGTTTCCTGGTGTAAATACTTTTGTAAATAATATTCAATACCTTGATCCTAGGCA	760.8	517.367	2871.06	2.47616	Japan	Asia	Unknown	urine of a patient with systemic lupus erythematosus	2009	2542627
Polyomavirus:BK_Strain_MM:81:+_AB485697.1	AB485697.1	CAAACTGTTACTGGTGTTAGTTCCTTGGCTCAAGTAGGGTATAGGTTCTTTAGTGATTGGGATCACAAAGTTTCCACTGTAGGCCTCTATCAGCAATCAGGCATGGCTTTGGAATTGTTTAACCCAGATGAGTACTATGATATTTTGTTTCCTGGTGTAAATACTTTTGTAAATAATATTCAATACCTTGATCCTAGGCA	760.8	517.367	2871.06	2.47616	Japan	Asia	Unknown	urine of a patient with systemic lupus erythematosus	2009	2542627
Polyomavirus:BK_Strain_MM:81:+_AB485698.1	AB485698.1	CAAACTGTTACTGGTGTTAGTTCCTTGGCTCAAGTAGGGTATAGGTTCTTTAGTGATTGGGATCACAAAGTTTCCACTGTAGGCCTCTATCAGCAATCAGGCATGGCTTTGGAATTGTTTAACCCAGATGAGTACTATGATATTTTGTTTCCTGGTGTAAATACTTTTGTAAATAATATTCAATACCTTGATCCTAGGCA	760.8	517.367	2871.06	2.47616	Japan	Asia	Unknown	urine of a patient with systemic lupus erythematosus	2009	2542627
Polyomavirus:BK_Strain_MM:81:+_AB485699.1	AB485699.1	CAAACTGTTACTGGTGTTAGTTCCTTGGCTCAAGTAGGGTATAGGTTCTTTAGTGATTGGGATCACAAAGTTTCCACTGTAGGCCTCTATCAGCAATCAGGCATGGCTTTGGAATTGTTTAACCCAGATGAGTACTATGATATTTTGTTTCCTGGTGTAAATACTTTTGTAAATAATATTCAATACCTTGATCCTAGGCA	760.8	517.367	2871.06	2.47616	Japan	Asia	Unknown	urine of a patient with systemic lupus erythematosus	2016	2542627
Polyomavirus:BK_Strain_MM:81:+_AB485700.1	AB485700.1	CAAACTGTTACTGGTGTTAGTTCCTTGGCTCAAGTAGGGTATAGGTTCTTTAGTGATTGGGATCACAAAGTTTCCACTGTAGGCCTCTATCAGCAATCAGGCATGGCTTTGGAATTGTTTAACCCAGATGAGTACTATGATATTTTGTTTCCTGGTGTAAATACTTTTGTAAATAATATTCAATACCTTGATCCTAGGCA	760.8	517.367	2871.06	2.47616	Japan	Asia	Unknown	urine of a patient with systemic lupus erythematosus	2009	2542627
Polyomavirus:BK_Strain_MM:81:+_AB485701.1	AB485701.1	CAAACTGTTACTGGTGTTAGTTCCTTGGCTCAAGTAGGGTATAGGTTCTTTAGTGATTGGGATCACAAAGTTTCCACTGTAGGCCTCTATCAGCAATCAGGCATGGCTTTGGAATTGTTTAACCCAGATGAGTACTATGATATTTTGTTTCCTGGTGTAAATACTTTTGTAAATAATATTCAATACCTTGATCCTAGGCA	760.8	517.367	2871.06	2.47616	Japan	Asia	Unknown	urine of a patient with systemic lupus erythematosus	2009	2542627
Polyomavirus:BK_Strain_MM:81:+_AB485703.1	AB485703.1	CAAACTGTTACTGGTGTTAGTTCCTTGGCTCAAGTAGGGTATAGGTTCTTTAGTGATTGGGATCACAAAGTTTCCACTGTAGGCCTCTATCAGCAATCAGGCATGGCTTTGGAATTGTTTAACCCAGATGAGTACTATGATATTTTGTTTCCTGGTGTAAATACTTTTGTAAATAATATTCAATACCTTGATCCTAGGCA	760.8	517.367	2871.06	2.47616	Japan	Asia	Unknown	urine of a patient with systemic lupus erythematosus	2009	2542627
Polyomavirus:BK_Strain_MM:81:+_AB485704.1	AB485704.1	CAAACTGTTACTGGTGTTAGTTCCTTGGCTCAAGTAGGGTATAGGTTCTTTAGTGATTGGGATCACAAAGTTTCCACTGTAGGCCTCTATCAGCAATCAGGCATGGCTTTGGAATTGTTTAACCCAGATGAGTACTATGATATTTTGTTTCCTGGTGTAAATACTTTTGTAAATAATATTCAATACCTTGATCCTAGGCA	760.8	517.367	2871.06	2.47616	Japan	Asia	Unknown	urine of a patient with systemic lupus erythematosus	2009	2542627
Polyomavirus:BK_Strain_MM:81:+_AB485707.1	AB485707.1	CAAACTGTTACTGGTGTTAGTTCCTTGGCTCAAGTAGGGTATAGGTTCTTTAGTGATTGGGATCACAAAGTTTCCACTGTAGGCCTCTATCAGCAATCAGGCATGGCTTTGGAATTGTTTAACCCAGATGAGTACTATGATATTTTGTTTCCTGGTGTAAATACTTTTGTAAATAATATTCAATACCTTGATCCTAGGCA	760.8	517.367	2871.06	2.47616	Japan	Asia	Unknown	urine of a patient with systemic lupus erythematosus	2009	2542627
Polyomavirus:BK_Strain_MM:81:+_AB485709.1	AB485709.1	CAAACTGTTACTGGTGTTAGTTCCTTGGCTCAAGTAGGGTATAGGTTCTTTAGTGATTGGGATCACAAAGTTTCCACTGTAGGCCTCTATCAGCAATCAGGCATGGCTTTGGAATTGTTTAACCCAGATGAGTACTATGATATTTTGTTTCCTGGTGTAAATACTTTTGTAAATAATATTCAATACCTTGATCCTAGGCA	760.8	517.367	2871.06	2.47616	Japan	Asia	Unknown	urine of a patient with systemic lupus erythematosus	2009	2542627
Polyomavirus:BK_Strain_MM:81:+_AB485710.1	AB485710.1	CAAACTGTTACTGGTGTTAGTTCCTTGGCTCAAGTAGGGTATAGGTTCTTTAGTGATTGGGATCACAAAGTTTCCACTGTAGGCCTCTATCAGCAATCAGGCATGGCTTTGGAATTGTTTAACCCAGATGAGTACTATGATATTTTGTTTCCTGGTGTAAATACTTTTGTAAATAATATTCAATACCTTGATCCTAGGCA	760.8	517.367	2871.06	2.47616	Japan	Asia	Unknown	urine of a patient with systemic lupus erythematosus	2009	2542627
Polyomavirus:BK_Strain_MM:81:+_AB485711.1	AB485711.1	CAAACTGTTACTGGTGTTAGTTCCTTGGCTCAAGTAGGGTATAGGTTCTTTAGTGATTGGGATCACAAAGTTTCCACTGTAGGCCTCTATCAGCAATCAGGCATGGCTTTGGAATTGTTTAACCCAGATGAGTACTATGATATTTTGTTTCCTGGTGTAAATACTTTTGTAAATAATATTCAATACCTTGATCCTAGGCA	760.8	517.367	2871.06	2.47616	Japan	Asia	Unknown	urine of a patient with systemic lupus erythematosus	2009	2542627
Polyomavirus:BK_Strain_MM:81:+_AB485712.1	AB485712.1	CAAACTGTTACTGGTGTTAGTTCCTTGGCTCAAGTAGGGTATAGGTTCTTTAGTGATTGGGATCACAAAGTTTCCACTGTAGGCCTCTATCAGCAATCAGGCATGGCTTTGGAATTGTTTAACCCAGATGAGTACTATGATATTTTGTTTCCTGGTGTAAATACTTTTGTAAATAATATTCAATACCTTGATCCTAGGCA	760.8	517.367	2871.06	2.47616	Japan	Asia	Unknown	urine of a patient with systemic lupus erythematosus	2009	2542627
Polyomavirus:BK_Strain_MM:81:+_AY628224.1	AY628224.1	CAAACTGTTACTGGTATTAGTTCCTTGGCTCAAGTAGGGTATAGGTTTTTTAGTGATTGGGATCACAAAGTTTCCACTGTAGGCCTCTATCAGCAATCAGGCATGGCTTTGGAATTGTTTAACCCAGATGAGTACTATGATATTTTGTTTCCTGGTGTAAATACTTTTGTAAATAATATTCAATACCTTGATCCTAGGCA	455.8	310.297	2074.96	2.74288	United States	Northern America	Unknown	striated muscle of a patient with BKV-associated capillary leak syndrome	2004	15302959
Polyomavirus:BK_Strain_MM:81:+_AY628225.1	AY628225.1	CAAACTGTTACTGGTATTAGTTCCTTGGCTCAAGTAGGGTATAGGTTTTTTAGTGATTGGGATCACAAAGTTTCCACTGTAGGCCTCTATCAGCAATCAGGCATGGCTTTAGAATTGTTTAACCCAGATGAGTACTATGATATTTTGTTTCCTGGTGTAAATACTTTTGTAAATAATATTCAATACCTTGATCCTAGGCA	1811.8	1224.71	7532.57	2.62367	United States	Northern America	Unknown	urine of HIV-2 positive carrier	2004	15302959
Polyomavirus:BK_Strain_MM:81:+_AY628226.1	AY628226.1	CAAACTGTTACTGGTATTAGTTCCTTGGCTCAAGTAGGGTATAGGTTTTTTAGTGATTGGGATCACAAAGTTTCCACTGTAGGCCTCTATCAGCAATCAGGCATGGCTTTGGAATTGTTTAACCCAGATGAGTACTATGATATTTTGTTTCCTGGTGTAAATACTTTTGTAAATAATATTCAATACCTTGATCCTAGGCA	455.8	310.297	2074.96	2.74288	United States	Northern America	Unknown	heart of a patient with BKV-associated capillary leak syndrome	2004	15302959
Polyomavirus:BK_Strain_MM:81:+_AY628227.1	AY628227.1	CAAACTGTTACTGGTATTAGTTCCTTGGCTCAAGTAGGGTATAGGTTTTTTAGTGATTGGGATCACAAAGTTTCCACTGTAGGCCTCTATCAGCAATCAGGCATGGCTTTGGAATTGTTTAACCCAGATGAGTACTATGATATTTTGTTTCCTGGTGTAAATACTTTTGTAAATAATATTCAATACCTTGATCCTAGGCA	455.8	310.297	2074.96	2.74288	United States	Northern America	Unknown	heart of a patient with BKV-associated capillary leak syndrome	2004	15302959
Polyomavirus:BK_Strain_MM:81:+_AY628228.1	AY628228.1	CAAACTGTTACTGGTATTAGTTCCTTGGCTCAAGTAGGGTATAGGTTTTTTAGTGATTGGGATCACAAAGTTTCCACTGTAGGCCTCTATCAGCAATCAGGCATGGCTTTGGAATTGTTTAACCCAGATGAGTACTATGATATTTTGTTTCCTGGTGTAAATACTTTTGTAAATAATATTCAATACCTTGATCCTAGGCA	455.8	310.297	2074.96	2.74288	United States	Northern America	Unknown	heart of a patient with BKV-associated capillary leak syndrome	2004	15302959
Polyomavirus:BK_Strain_MM:81:+_AY628229.1	AY628229.1	CAAACTGTTACTGGTATTAGTTCCTTGGCTCAAGTAGGGTATAGGTTTTTTAGTGATTGGGATCACAAAGTTTCCACTGTAGGCCTCTATCAGCAATCAGGCATGGCTTTGGAATTGTTTAACCCAGATGAGTACTATGATATTTTGTTTCCTGGTGTAAATACTTTTGTAAATAATATTCAATACCTTGATCCTAGGCA	455.8	310.297	2074.96	2.74288	United States	Northern America	Unknown	heart of a patient with BKV-associated capillary leak syndrome	2004	15302959
Polyomavirus:BK_Strain_MM:81:+_AY628230.1	AY628230.1	CAAACTGTTACTGGTATTAGTTCCTTGGCTCAAGTAGGGTATAGGTTTTTTAGTGATTGGGATCACAAAGTTTCCACTGTAGGCCTCTATCAGCAATCAGGCATGGCTTTGGAATTGTTTAACCCAGATGAGTACTATGATATTTTGTTTCCTGGTGTAAATACTTTTGTAAATAATATTCAATACCTTGATCCTAGGCA	455.8	310.297	2074.96	2.74288	United States	Northern America	Unknown	striated muscle of a patient with BKV-associated capillary leak syndrome	2004	15302959
Polyomavirus:BK_Strain_MM:81:+_AY628231.1	AY628231.1	CAAACTGTTACTGGTATTAGTTCCTTGGCTCAAGTAGGGTATAGGTTTTTTAGTGATTGGGATCACAAAGTTTCCACTGTAGGCCTCTATCAGCAATCAGGCATGGCTTTGGAATTGTTTAACCCAGATGAGTACTATGATATTTTGTTTCCTGGTGTAAATACTTTTGTAAATAATATTCAATACCTTGATCCTAGGCA	455.8	310.297	2074.96	2.74288	United States	Northern America	Unknown	striated muscle of a patient with BKV-associated capillary leak syndrome	2004	15302959
Polyomavirus:BK_Strain_MM:81:+_AY628232.1	AY628232.1	CAAACTGTTACTGGTATTAGTTCCTTGGCTCAAGTAGGGTATAGGTTTTTTAGTGATTGGGATCACAAAGTTTCCACTGTAGGCCTCTATCAGCAATCAGGCATGGCTTTGGAATTGTTTAACCCAGATGAGTACTATGATATTTTGTTTCCTGGTGTAAATACTTTTGTAAATAATATTCAATACCTTGATCCTAGGCA	455.8	310.297	2074.96	2.74288	United States	Northern America	Unknown	striated muscle of a patient with BKV-associated capillary leak syndrome	2004	15302959
Polyomavirus:BK_Strain_MM:81:+_AY628233.1	AY628233.1	CAAACTGTTACTGGTATTAGTTCCTTGGCTCAAGTAGGGTATAGGTTTTTTAGTGATTGGGATCACAAAGTTTCCACTGTAGGCCTCTATCAGCAATCAGGCATGGCTTTGGAATTGTTTAACCCAGATGAGTACTATGATATTTTGTTTCCTGGTGTAAATACTTTTGTAAATAATATTCAATACCTTGATCCTAGGCA	455.8	310.297	2074.96	2.74288	United States	Northern America	Unknown	striated muscle of a patient with BKV-associated capillary leak syndrome	2004	15302959
Polyomavirus:BK_Strain_MM:81:+_AY628234.1	AY628234.1	CAAACTGTTACTGGTATTAGTTCCTTGGCTCAAGTAGGGTATAGGTTTTTTAGTGATTGGGATCACAAAGTTTCCACTGTAGGCCTCTATCAGCAATCAGGCATGGCTTTGGAATTGTTTAACCCAGATGAGTACTATGATATATTGTTTCCTGGTGTAAATACTTTTGTAAATAATATTCAATACCTTGATCCTAGGCA	1072	724.258	3886.03	2.42636	United States	Northern America	Unknown	urine of a healthy control individual	2004	15302959
Polyomavirus:BK_Strain_MM:81:+_AY628235.1	AY628235.1	CAAACTGTTACTGGTATTAGTTCCTTGGCTCAAGTAGGGTATAGGTTTTTTAGTGATTGGGATCACAAAGTTTCCACTGTAGGCCTCTATCAGCAATCAGGCATGGCTTTGGAATTGTTTAACCCAGATGAGTACTATGATATATTGTTTCCTGGTGTAAATACTTTTGTAAATAATATTCAATACCTTGATCCTAGGCA	1072	724.258	3886.03	2.42636	United States	Northern America	Unknown	urine of a healthy control individual	2004	15302959
Polyomavirus:BK_Strain_MM:81:+_AY628236.1	AY628236.1	CAAACTGTTACTGGTATTAGTTCCTTGGCTCAAGTAGGGTATAGGTTTTTTAGTGATTGGGATCACAAAGTTTCCACTGTAGGCCTCTATCAGCAATCAGGCATGGCTTTGGAATTGTTTAACCCAGATGAGTACTATGATATATTGTTTCCTGGTGTAAATACTTTTGTAAATAATATTCAATACCTTGATCCTAGGCA	1072	724.258	3886.03	2.42636	United States	Northern America	Unknown	urine of a healthy control individual	2004	15302959
Polyomavirus:BK_Strain_MM:81:+_AY628237.1	AY628237.1	CAAACTGTTACTGGTATTAGTTCCTTGGCTCAAGTAGGGTATAGGTTTTTTAGTGATTGGGATCACAAAGTTTCCACTGTAGGCCTCTATCAGCAATCAGGCATGGCTTTGGAATTGTTTAACCCAGATGAGTACTACGATATTTTGTTTCCTGGTGTAAATACTTTTGTAAATAATATTCAATACCTTGATCCTAGGCA	1101.6	745.415	3827.34	2.3594	United States	Northern America	Unknown	urine of HIV-2 positive carrier	2004	15302959
Polyomavirus:BK_Strain_MM:81:+_AY628238.1	AY628238.1	CAAACTGTTACTGGTATTAGTTCCTTGGCTCAAGTAGGGTACAGGTTTTTTAGTGATTGGGATCACAAAGTTTCCACTGTAGGCCTCTATCAGCAATCAGGCATGGCTTTGGAATTGTTTAACCCAGATGAGTACTATGATATTTTGTTTCCTGGTGTAAATACTTTTGTAAATAATATTCAATACCTTGATCCTAGGCA	797	541.25	3009.98	2.48168	United States	Northern America	Unknown	urine of HIV-2 positive carrier	2004	15302959
Polyomavirus:BK_Strain_MM:81:+_DQ305492.1	DQ305492.1	CAAACTGTTAGTGGTATTAGTTCCTTGGCTCAAGTAGGGTATAGGTTCTTTAGTGATTGGGATCACAAAGTTTCCACTGTAGGCCTCTATCAGCAATCAGGCATGGCTTTGGAATTGTTTAACCCAGATGAGTACTATGATATTCTGTTTCCTGGTGTAAATACTTTTGTTAATAATATTCAATACCTTGATCCTAGGCA	1042.2	703.954	4793.13	2.77045	United States	Northern America	Unknown	Unknown	2005
Polyomavirus:BK_Strain_MM:81:+_EF376992.1	EF376992.1	CAAACTGTTACTGGTATTAGTTCTTTGGCTCAAGTAGGGTATAGGTTTTTTAGTGATTGGGATCACAAAGTTTCCACTGTAGGCCTTTATCAGCAATCAGGCATGGCTTTGGAATTGTTTAACCCAGATGAGTACTATGATATTTTGTTTCCTGGTGTAAATACTTTTGTAAATAATATTCAATATCTAGATCCTAGGCA	1284.8	866.246	1598.72	0.888735	Unknown	Unknown	Unknown	urine	2008	17939026
Polyomavirus:BK_Strain_MM:81:+_FR720308.1	FR720308.1	CAAACTGTTACTGGTATTAGTTCCTTGGCTCAAGTAGGGTATAGGTTTTTTAGTGATTGGGATCACAAAGTTTCCACTGTAGGCCTCTATCAGCAATCAGGCATGGCTTTGGAATTGTTTAACCCAGATGAGTACTATGATATATTGTTTCCTGGTGTAAATACTTTTGTAAATAATATTCAATACCTTGATCCTAGGCA	1072	724.258	3886.03	2.42636	Russian Federation	Eastern Europe	Unknown	Unknown	2010
Polyomavirus:BK_Strain_MM:81:+_FR720309.1	FR720309.1	CAAACTGTTACTGGTATTAGTTCCTTGGCTCAAGTAGGGTATAGGTTTTTTAGTTGGGATCACAAAGTTTCCACTGTAGGCCTCTATCAGCAATCAGGCATGGCTTTGGAATTGTTTAACCCAGATGAGTACTATGATATATTGTTTCCTGGTGTAAATACTTTTGTAAATAATATTCAATACCTTGATCCTAGGCA	578.4	391.267	2493.75	2.66552	Russian Federation	Eastern Europe	Unknown	Unknown	2010
Polyomavirus:BK_Strain_MM:81:+_FR720310.1	FR720310.1	CAAACTGTTACTGGTATTAGTTCCTTGGCTCAAGTAGGGTATAGGTTTTTTAGTGATTGGGATCACAAAGTTTCCACTGTAGGCCTCTATCAGCAATCAGGCATGGCTTTGGAATTGTTTAACCCAGATGAGTACTATGATATATTGTTTCCTGGTGTAAATACTTTTGTAAATAATATTCAATACCTTGATCCTAGGCA	1072	724.258	3886.03	2.42636	Russian Federation	Eastern Europe	Unknown	Unknown	2010
Polyomavirus:BK_Strain_MM:81:+_FR720311.1	FR720311.1	CAAACTGTTACTGGTATTAGTTCCTTGGCTCAAGTAGGGTATAGGTTTTTTAGTGATTGGGATCACAAAGTTTCCACTGTAGGCCTCTATCAGCAATCAGGCATGGCTTTGGAATTGTTTAACCCAGATGAGTACTATGATATATTGTTTCCTGGTGTAAATACTTTTGTAAATAATATTCAATACCTTGATCCTAGGCA	1072	724.258	3886.03	2.42636	Russian Federation	Eastern Europe	Unknown	Unknown	2010
Polyomavirus:BK_Strain_MM:81:+_FR720312.1	FR720312.1	CAAACTGTTACTGGTATTAGTTCCTTGGCTCAAGTAGGGTATAGGTTTTTTAGTGATTGGGATCACAAAGTTTCCACTGTAGGCCTCTATCAGCAATCAGGCATGGCTTTGGAATTGTTTAACCCAGATGAGTACTATGATATATTGTTTCCTGGTGTAAATACTTTTGTAAATAATATTCAATACCTTGATCCTAGGCA	1072	724.258	3886.03	2.42636	Russian Federation	Eastern Europe	Unknown	Unknown	2010
Polyomavirus:BK_Strain_MM:81:+_FR720313.1	FR720313.1	CAAACTGTTACTGGTATTAGTTCCTTGGCTCAAGTAGGGTATAGGTTTTTTAGTGATTGGGATCACAAAGTTTCCACTGTAGGCCTCTATCAGCAATCAGGCATGGCTTTGGAATTGTTTAACCCAGATGAGTACTATGATATATTGTTTCCTGGTGTAAATACTTTTGTAAATAATATTCAATACCTTGATCCTAGGCA	1072	724.258	3886.03	2.42636	Russian Federation	Eastern Europe	Unknown	Unknown	2010
Polyomavirus:BK_Strain_MM:81:+_FR720315.1	FR720315.1	CAAACTGTTACTGGTATTAGTTCCTTGGCTCAAGTAGGGTATAGGTTTTTTAGTGATTGGGATCACAAAGTTTCCACTGTAGGCCTCTATCAGCAATCAGGCATGGCTTTGGAATTGTTTAACCCAGATGAGTACTATGATATATTGTTTCCTGGTGTAAATACTTTTGTAAATAATATTCAATACCTTGATCCTAGGCA	1072	724.258	3886.03	2.42636	Russian Federation	Eastern Europe	Unknown	Unknown	2010
Polyomavirus:BK_Strain_MM:81:+_FR720317.1	FR720317.1	CAAACTGTTACTGGTATTAGTTCTTTGGCTCAAGTAGGGTATAGGTTTTTTAGTGATTGGGATCACAAAGTTTCCACTGTAGGCCTTTATCAGCAATCAGGCATGGCATTGGAATTGTTTAACCCAGATGAGTACTATGATATTTTGTTTCCTGGTGTAAATACTTTTGTAAATAATATTCAATACCTAGATCCTAGGCA	1369.8	924.955	1204.35	0.374735	Russian Federation	Eastern Europe	Unknown	Unknown	2010
Polyomavirus:BK_Strain_MM:81:+_FR720318.1	FR720318.1	CAAACTGTTACTGGTATTAGTTCCTTGGCTCAAGTAGGGTATAGGTTTTTTAGTGATTGGGATCACAAAGTTTCCACTGTAGGCCTCTATCAGCAATCAGGCATGGCTTTGGAATTGTTTAACCCAGATGAGTACTATGATATATTGTTTCCTGGTGTAAATACTTTTGTAAATAATATTCAATACCTTGATCCTAGGCA	1072	724.258	3886.03	2.42636	Russian Federation	Eastern Europe	Unknown	Unknown	2010
Polyomavirus:BK_Strain_MM:81:+_FR720320.1	FR720320.1	CAAACTGTTACTGGTATTAGTTCTTTGGCTCAAGTAGGGTATAGGTTTTTTAGTGATTGGGATCACAAAGTTTCCACTGTAGGCCTTTATCAGCAATCAGGCATGGCATTGGAATTGTTTAACCCAGATGAGTACTATGATATTTTGTTTCCTGGTGTAAATACTTTTGTAAATAATATTCAATACCTAGATCCTAGGCA	1369.8	924.955	1204.35	0.374735	Russian Federation	Eastern Europe	Unknown	Unknown	2010
Polyomavirus:BK_Strain_MM:81:+_JF894228.1	JF894228.1	CAAACTGTTAGTGGTATTAGTTCCTTGGCTCAAGTAGGGTATAGGTTCTTTAGTGATTGGGATCACAAAGTTTCCACTGTAGGCCTCTATCAGCAATCAGGCATGGCTTTGGAATTGTTTAACCCAGATGAGTACTATGATATTCTGTTTCCTGGTGTAAATACTTTTGTTAATAATATTCAATACCTTGATCCTAGGCA	1042.2	703.954	4793.13	2.77045	Unknown	Unknown	Unknown	Unknown	2013	23843634
Polyomavirus:BK_Strain_MM:81:+_JN192431.1	JN192431.1	CAAACTGTTACTGGTATTAGTTCCTTGGCTCAAGTAGGGTATAGGTTTTTTAGTGATTGGGATCACAAAGTTTCCACTGTAGGCCTCTATCAGCAATCAGGCATGGCTTTGGAATTGTTTAACCCAGATGAGTACTATGATATTTTGTTTCCTGGTGTAAATACTTTTGTAAATAATATTCAATACCTTGATCCTAGGCA	455.8	310.297	2074.96	2.74288	Ireland	Northern Europe	Unknown	urine from HSCT recipient with BKV-haemorrhagic cystitis:born in Ireland	2012	22585720
Polyomavirus:BK_Strain_MM:81:+_JN192432.1	JN192432.1	CAAACTGTTACTGGTATTAGTTCCTTGGCTCAAGTAGGGTATAGGTTTTTTAGTGATTGGGATCACAAAGTTTCCACTGTAGGCCTCTATCAGCAATCAGGCATGGCTTTGGAATTGTTTAACCCAGATGAGTACTATGATATTTTGTTTCCTGGTGTAAATACTTTTGTAAATAATATTCAATACCTTGATCCTAGGCA	455.8	310.297	2074.96	2.74288	Ireland	Northern Europe	Unknown	urine from HSCT recipient with BKV-haemorrhagic cystitis:born in Ireland	2012	22585720
Polyomavirus:BK_Strain_MM:81:+_JN192433.1	JN192433.1	CAAACTGTTACTGGTATTAGTTCCTTGGCTCAAGTAGGGTATAGGTTTTTTAGTGATTGGGATCACAAAGTTTCCACTGTAGGCCTCTATCAGCAATCAGGCATGGCTTTGGAATTGTTTAACCCAGATGAGTACTATGATATTTTGTTTCCTGGTGTAAATACTTTTGTAAATAATATTCAATACCTTGATCCTAGGCA	455.8	310.297	2074.96	2.74288	Ireland	Northern Europe	Unknown	urine from HSCT recipient with BKV-haemorrhagic cystitis:born in Ireland	2012	22585720
Polyomavirus:BK_Strain_MM:81:+_JN192434.1	JN192434.1	CAAACTGTTACTGGTATTAGTTCCTTGGCTCAAGTAGGGTATAGGTTTTTTAGTGATTGGGATCACAAAGTTTCCACTGTAGGCCTCTATCAGCAATCAGGCATGGCTTTGGAATTGTTTAACCCAGATGAGTACTATGATATATTGTTTCCTGGTGTAAATACTTTTGTAAATAATATTCAATACCTTGATCCTAGGCA	1072	724.258	3886.03	2.42636	Ireland	Northern Europe	Unknown	urine from HSCT recipient with BKV-haemorrhagic cystitis:born in Ireland	2012	22585720
Polyomavirus:BK_Strain_MM:81:+_JN192435.1	JN192435.1	CAAACTGTTACTGGTATTAGTTCCTTGGCTCAAGTAGGGTATAGGTTTTTTAGTGATTGGGATCACAAAGTTTCCACTGTAGGCCTCTATCAGCAATCAGGCATGGCTTTGGAATTGTTTAACCCAGATGAGTACTATGATATTTTGTTTCCTGGTGTAAATACTTTTGTAAATAATATTCAATACCTTGATCCTAGGCA	455.8	310.297	2074.96	2.74288	Ireland	Northern Europe	Unknown	urine from HSCT recipient with BKV-haemorrhagic cystitis:born in Ireland	2012	22585720
Polyomavirus:BK_Strain_MM:81:+_JN192437.1	JN192437.1	CAAACTGTTACTGGTATTAGTTCCTTGGCTCAAGTAGGGTATAGGTTTTTTAGTGATTGGGATCACAAAGTTTCCACTGTAGGCCTCTATCAGCAATCAGGCATGGCTTTGGAATTGTTTAACCCAGATGAGTACTATGATATTTTGTTTCCTGGTGTAAATACTTTTGTAAATAATATTCAATACCTTGATCCTAGGCA	455.8	310.297	2074.96	2.74288	Ireland	Northern Europe	Unknown	urine from HSCT recipient with BKV-haemorrhagic cystitis:born in Ireland	2012	22585720
Polyomavirus:BK_Strain_MM:81:+_JN192438.1	JN192438.1	CAAACTGTTACTGGTATTAGTTCCTTGGCTCAAGTAGGGTATAGGTTTTTTAGTGATTGGGATCACAAAGTTTCCACTGTAGGCCTCTATCAGCAATCAGGCATGGCTTTGGAATTGTTTAACCCAGATGAGTACTATGATATATTGTTTCCTGGTGTAAATACTTTTGTAAATAATATTCAATACCTTGATCCTAGGCA	1072	724.258	3886.03	2.42636	Ireland	Northern Europe	Unknown	urine from HSCT recipient with BKV-haemorrhagic cystitis:born in Ireland	2012	22585720
Polyomavirus:BK_Strain_MM:81:+_JN192439.1	JN192439.1	CAAACTGTTACTGGTATTAGTTCCTTGGCTCAAGTAGGGTATAGGTTTTTTAGTGATTGGGATCACAAAGTTTCCACTGTAGGCCTCTATCAGCAATCAGGCATGGCTTTGGAATTGTTTAACCCAGATGAGTACTATGATATTTTGTTTCCTGGTGTAAATACTTTTGTAAATAATATTCAATACCTTGATCCTAGGCA	455.8	310.297	2074.96	2.74288	Ireland	Northern Europe	Unknown	urine from HSCT recipient with BKV-haemorrhagic cystitis:born in Ireland	2012	22585720
Polyomavirus:BK_Strain_MM:81:+_JN192440.1	JN192440.1	CAAACTGTTACTGGTATTAGTTCTTTGGCTCAAGTAGGGTATAGGTTTTTTAGTGATTGGGATCACAAAGTTTCCACTGTAGGCCTTTATCAGCAATCAGGCATGGCTTTGGAATTGTTTAACCCAGATGAGTACTATGATATTTTGTTTCCTGGTGTAAATACTTTTGTTAATAATATTCAATATCTAGATCCTAGGCA	906.8	613.2	1879.14	1.61363	Ireland	Northern Europe	Unknown	urine from HSCT recipient with BKV-haemorrhagic cystitis:born in Africa	2012	22585720
Polyomavirus:BK_Strain_MM:81:+_JQ713822.1	JQ713822.1	CAAACTGTTAGTGGTATTAGTTCCTTAGCTCAAGTAGGGTATAAGTTCTTTGATGATTGGGATCACAAAGTTTCCACTGTAGGCCTCTATCAGCAATCAGGCATGGCTTTGGAATTGTTTAACCCAGATGAGTACTATGATATTCTGTTTCCTGGTGTAAATACTTTTGTTAATAATATTCAATACCTTGATCCTAGGCA	696.8	472.84	3731.63	2.97894	United States	Northern America	1986	Unknown	2012
Polyomavirus:BK_Strain_MM:81:+_KF055891.1	KF055891.1	CAAACTGTTACTGGTATTAGTTCTTTGGCTCAAGTAGGGTATAGGTTTTTTAGTGATTGGGATCACAAAGTTTCCACTGTAGGCCTTTATCAGCAATCAGGCATGGCTTTGGAATTGTTTAACCCAGATGAGTACTATGATATTTTGTTTCCTGGTGTAAATACTTTTGTTAATAATATTCAATATCTAGATCCTAGGCA	906.8	613.2	1879.14	1.61363	United States	Northern America	2013	plasma	2013	24048534
Polyomavirus:BK_Strain_MM:81:+_KF055892.1	KF055892.1	CAAACTGTTACTGGTATTAGTTCTTTGGCTCAAGTAGGGTATAGGTTTTTTAGTGATTGGGATCACAAAGTTTCCACTGTAGGCCTTTATCAGCAATCAGGCATGGCTTTGGAATTGTTTAACCCAGATGAGTACTATGATATTTTGTTTCCTGGTGTAAATACTTTTGTTAATAATATTCAATATCTAGATCCTAGGCA	906.8	613.2	1879.14	1.61363	United States	Northern America	2013	plasma	2013	24048534
Polyomavirus:BK_Strain_MM:81:+_KF055893.1	KF055893.1	CAAACTGTTACTGGTATTAGTTCTTTGGCTCAAGTAGGGTATAGGTTTTTTAGTGATTGGGATCACAAAGTTTCCACTGTAGGCCTTTATCAGCAATCAGGCATGGCTTTGGAATTGTTTAACCCAGATGAGTACTATGATATTTTGTTTCCTGGTGTAAATACTTTTGTTAATAATATTCAATATCTAGATCCTAGGCA	906.8	613.2	1879.14	1.61363	United States	Northern America	2013	urine	2013	24048534
Polyomavirus:BK_Strain_MM:81:+_KP412983.1	KP412983.1	CAAACTGTTAGTGGTATTAGTTCCTTGGCTCAAGTAGGGTATAGGTTCTTTAGTGATTGGGATCACAAAGTTTCCACTGTAGGCCTCTATCAGCAATCAGGCATGGCTTTGGAATTGTTTAACCCAGATGAGTACTATGATATTCTGTTTCCTGGTGTAAATACTTTTGTTAATAATATTCAATACCTTGATCCTAGGCA	1042.2	703.954	4793.13	2.77045	Unknown	Unknown	Unknown	Unknown	2015	25814590
Polyomavirus:BK_Strain_MM:81:+_KP984526.1	KP984526.1	CAAACTGTTAGTGGTATTAGTTCCTTGGCTCAAGTAGGGTATAGGTTCTTTAGTGATTGGGATCACAAAGTTTCCACTGTAGGCCTCTATCAGCAATCAGGCATGGCTTTGGAATTGTTTAACCCAGATGAGTACTATGATATTCTGTTTCCTGGTGTAAATACTTTTGTTAATAATATTCAATACCTTGATCCTAGGCA	1042.2	703.954	4793.13	2.77045	United States	Northern America	Unknown	renal allograft urothelial carcinoma	2015	26172456
Polyomavirus:BK_Strain_MM:81:+_KY114802.1	KY114802.1	CAAACTGTTACTGGTATTAGTTCCTTGGCTCAAGTAGGGTATAGGTTTTTTAGTGATTGGGATCACAAAGTTTCCACTGTAGGCCTCTATCAGCAATCAGGCATGGCTTTGGAATTGTTTAACCCAGATGAGTACTATGATATTTTGTTTCCTGGTGTAAATACTTTTGTAAATAATATTCAATACCTTGATCCTAGGCA	455.8	310.297	2074.96	2.74288	Kuwait	Asia	2010	blood of renal-transplant recipient	2017
Polyomavirus:BK_Strain_MM:81:+_KY114803.1	KY114803.1	CAAACTGTTACTGGTATTAGTTCTTTGGCTCAAGTAGGGTATAGGTTTTTTAGTGATTGGGATCACAAAGTTTCCACTGTAGGCCTTTATCAGCAATCTGGCATGGCATTGGAATTGTTTAACCCAGATGAGTACTATGATATTTTGTTTCCTGGTGTAAATACTTTTGTAAATAATATTCAATACCTAGATCCTAGGCA	842.2	568.091	708.489	0.324813	Kuwait	Asia	2010	blood of renal-transplant recipient	2017
Polyomavirus:BK_Strain_MM:81:+_KY132094.1	KY132094.1	CAAACTGTTACTGGTATTAGTTCCTTGGCTCAAGTAGGGTATAGGTTTTTTAGTGATTGGGATCACAAAGTTTCCACTGTAGGCCTCTATCAGCAATCAGGCATGGCTTTGGAATTGTTTAACCCAGATGAGTACTATGATATTTTGTTTCCTGGTGTAAATACTTTTGTAAATAATATTCAATACCTTGATCCTAGGCA	455.8	310.297	2074.96	2.74288	United States	Northern America	Unknown	urine from human kidney transplant recipient	2016
Polyomavirus:BK_Strain_MM:81:+_KY487998.1	KY487998.1	CAAACTGTTAGTGGTATTAGTTCCTTGGCTCAAGTAGGGTATAGGTTCTTTAGTGATTGGGATCACAAAGTTTCCACTGTAGGCCTCTATCAGCAATCAGGCATGGCTTTGGAATTGTTTAACCCAGATGAGTACTATGATATTCTGTTTCCTGGTGTAAATACTTTTGTTAATAATATTCAATACCTTGATCCTAGGCA	1042.2	703.954	4793.13	2.77045	United States	Northern America	2009	Unknown	2017	28039910
Polyomavirus:BK_Strain_MM:81:+_LC029413.1	LC029413.1	CAAACTGTTACTGGTGTTAGTTCCTTGGCTCAAGTAGGGTATAGGTTCTTTAGTGATTGGGATCACAAAGTTTCCACTGTAGGCCTCTATCAGCAATCAGGCATGGCTTTGGAATTGTTTAACCCAGATGAGTACTATGATATTTTGTTTCCTGGTGTAAATACTTTTGTAAATAATATTCAATACCTTGATCCTAGGCA	760.8	517.367	2871.06	2.47616	Japan	Asia	2014	Unknown	2015
Polyomavirus:BK_Strain_MM:81:+_LC309239.1	LC309239.1	CAAACTGTTACTGGTGTTAGTTCCTTGGCTCAAGTAGGGTATAGGTTCTTTAGTGATTGGGATCACAAAGTTTCCACTGTAGGCCTCTATCAGCAATCAGGCATGGCTTTGGAATTGTTTAACCCAGATGAGTACTATGATATTTTGTTTCCTGGTGTAAATACTTTTGTAAATAATATTCAATACCTTGATCCTAGGCA	760.8	517.367	2871.06	2.47616	Japan	Asia	Unknown	Unknown	2017
Polyomavirus:BK_Strain_MM:81:+_LC309240.1	LC309240.1	CAAACTGTTACTGGTGTTAGTTCCTTGGCTCAAGTAGGGTATAGGTTCTTTAGTGATTGGGATCACAAAGTTTCCACTGTAGGCCTCTATCAGCAATCAGGCATGGCTTTGGAATTGTTTAACCCAGATGAGTACTATGATATTTTGTTTCCTGGTGTAAATACTTTTGTAAATAATATTCAATACCTTGATCCTAGGCA	760.8	517.367	2871.06	2.47616	Japan	Asia	2016	Unknown	2017
Polyomavirus:BK_Strain_MM:81:+_M23122.1	M23122.1	CAAACTGTTACTGGTATTAGTTCTTTGGCTCAAGTAGGGTATAGGTTTTTTAGTGATTGGGATCACAAAGTTTCCACTGTAGGCCTTTATCAGCAATCAGGCATGGCTTTGGAATTGTTTAACCCAGATGAGTACTATGATATTTTGTTTCCTGGTGTAAATACTTTTGTTAATAATATTCAATATCTAGATCCTAGGCA	906.8	613.2	1879.14	1.61363	Unknown	Unknown	Unknown	Unknown	2003	2536111
Polyomavirus:BK_Strain_MM:81:+_MF358970.1	MF358970.1	CAAACTGTTACTGGTATTAGTTCCTTGGCTCAAGTAGGGTATAGGTTTTTTAGTGATTGGGATCACAAAGTTTCCACTGTAGGCCTCTATCAGCAATCAGGCATGGCTTTGGAATTGTTTAACCCAGATGAGTACTATGATATATTGTTTCCTGGTGTAAATACTTTTGTAAATAATATTCAATACCTTGATCCTAGGCA	1072	724.258	3886.03	2.42636	Iran, Islamic Republic of	Asia	2014	urine	2018
Polyomavirus:BK_Strain_MM:81:+_MF627830.1	MF627830.1	CAAACTGTTACTGGTATTAGTTCCTTGGCTCAAGTAGGGTATAGGTTTTTTAGTGATTGGGATCACAAAGTTTCCACTGTAGGCCTCTATCAGCAATCAGGCATGGCTTTGGAATTGTTTAACCCAGATGAGTACTATGATATATTGTTTCCTGGTGTAAATACTTTTGTAAATAATATTCAATACCTTGATCCTAGGCA	1072	724.258	3886.03	2.42636	France	Western Europe	2015	urine	2017
Polyomavirus:BK_Strain_MM:81:+_MF627831.1	MF627831.1	CAAACTGTTACTGGTATTAGTTCCTTGGCTCAAGTAGGGTATAGGTTTTTTAGTGATTGGGATCACAAAGTTTCCACTGTAGGCCTCTATCAGCAATCAGGCATGGCTTTGGAATTGTTTAACCCAGATGAGTACTATGATATTTTGTTTCCTGGTGTAAATACTTTTGTAAATAATATTCAATACCTTGATCCTAGGCA	455.8	310.297	2074.96	2.74288	France	Western Europe	2015	urine	2017
Polyomavirus:BK_Strain_MM:81:+_MN135851.1	MN135851.1	CAAACTGTTACTGGTATTAGTTCCTTGGCTCAAGTAGGGTATAGGTTTTTTAGTGATTGGGATCACAAAGTTTCCACTGTAGGCCTCTATCAGCAATCAGGCATGGCTTTGGAATTGTTTAACCCAGATGAGTACTATGATATTTTGTTTCCTGGTGTAAATACTTTTGTAAATAATATTCAATACCTTGATCCTAGGCA	455.8	310.297	2074.96	2.74288	United Kingdom	Northern Europe	1998	Unknown	2019
Polyomavirus:BK_Strain_MM:81:+_MW023596.1	MW023596.1	CAAACTGTTAGTGGTATTAGTTCCTTGGCTCAAGTAGGGTATAGGTTCTTTAGTGATTGGGATCACAAAGTTTCCACTGTAGGCCTCTATCAGCAATCAGGCATGGCTTTGGAATTGTTTAACCCAGATGAGTACTATGATATTCTGTTTCCTGGTGTAAATACTTTTGTTAATAATATTCAATACCTTGATCCTAGGCA	1042.2	703.954	4793.13	2.77045	United States	Northern America	Unknown	urine	2020
Polyomavirus:BK_Strain_MM:81:+_MW587957.1	MW587957.1	CAAACTGTTAGTGGTATTAGTTCCTTGGCTCAAGTAGGGTATAGGTTCTTTAGTGATTGGGATCACAAAGTTTCCACTGTAGGCCTCTATCAGCAATCAGGCATGGCTTTGGAATTGTTTAACCCAGATGAGTACTATGATATTCTGTTTCCTGGTGTAAATACTTTTGTTAATAATATTCAATACCTTGATCCTAGGCA	1042.2	703.954	4793.13	2.77045	United States	Northern America	2018	Unknown	2021
Polyomavirus:BK_Strain_MM:81:+_MW587958.1	MW587958.1	CAAACTGTTAGTGGTATTAGTTCCTTGGCTCAAGTAGGGTATAGGTTCTTTAGTGATTGGGATCACAAAGTTTCCACTGTAGGCCTCTATCAGCAATCAGGCATGGCTTTGGAATTGTTTAACCCAGATGAGTACTATGATATTATGTTTCCTGGTGTAAATACTTTTGTTAATAATATTCAATACCTTGATCCTAGGCA	670.6	457.121	3550.32	2.96152	United States	Northern America	2018	Unknown	2021
Polyomavirus:BK_Strain_MM:81:+_MW587959.1	MW587959.1	CAAACTGTTACTGGTATTAGTTCCTTGGCTCAAGTAGGGTATAGGTTTTTTAGTGATTGGGATCACAAAGTTTCCACTGTAGGCCTCTATCAGCAATCAGGCATGGCTTTGGAATTGTTTAACCCAGATGAGTACTATGATATATTGTTTCCTGGTGTAAATACTTTTGTAAATAATATTCAATACCTTGATCCTAGGCA	1072	724.258	3886.03	2.42636	United States	Northern America	2018	Unknown	2021
Polyomavirus:BK_Strain_MM:81:+_MW587960.1	MW587960.1	CAAACTGTTAGTGGTATTAGTTCCTTGGCTCAAGTAGGGTATAGGTTCTTTAGTGATTGGGATCACAAAGTTTCCACTGTAGGCCTCTATCAGCAATCAGGCATGGCTTTGGAATTGTTTAACCCAGATGAGTACTATGATATTCTGTTTCCTGGTGTAAATACTTTTGTTAATAATATTCAATACCTTGATCCTAGGCA	1042.2	703.954	4793.13	2.77045	United States	Northern America	2018	Unknown	2021
Polyomavirus:BK_Strain_MM:81:+_MW587961.1	MW587961.1	CAAACTGTTACTGGTATTAGTTCTTTGGCTCAAGTAGGGTATAGGTTTTTTAGTGATTGGGATCACAAAGTTTCCACTGTAGGCCTTTATCAGCAATCAGGCATGGCATTGGAATTGTTTAACCCAGATGAGTACTATGATATTTTGTTTCCTGGTGTAAATACTTTTGTAAATAATATTCAATACCTAGATCCTAGGCA	1369.8	924.955	1204.35	0.374735	United States	Northern America	2018	Unknown	2021
Polyomavirus:BK_Strain_MM:81:+_MW587962.1	MW587962.1	CAAACTGTTACTGGTATTAGTTCTTTGGCTCAAGTAGGGTATAGGTTTTTTAGTGATTGGGATCACAAAGTTTCCACTGTAGGCCTTTATCAGCAATCAGGCATGGCTTTGGAATTGTTTAACCCAGATGAGTACTATGATATTTTGTTTCCTGGTGTAAATACCTTTGTTAATAATATTCAATATCTAGATCCTAGGCA	852.8	575.377	1759.79	1.61348	United States	Northern America	2018	Unknown	2021
Polyomavirus:BK_Strain_MM:81:+_MW587963.1	MW587963.1	CAAACTGTTAGTGGTATTAGTTCCTTGGCTCAAGTAGGGTATAGGTTCTTTAGTGATTGGGATCACAAAGTTTCCACTGTAGGCCTCTATCAGCAATCAGGCATGGCTTTGGAATTGTTTAACCCAGATGAGTACTATGATATTCTGTTTCCTGGTGTAAATACTTTTGTTAATAATATTCAATACCTTGATCCTAGGCA	1042.2	703.954	4793.13	2.77045	United States	Northern America	2018	Unknown	2021
Polyomavirus:BK_Strain_MM:81:+_MW587964.1	MW587964.1	CAAACTGTTAGTGGTATTAGTTCCTTGGCTCAAGTAGGGTATAGGTTCTTTAGTGATTGGGATCACAAAGTTTCCACTGTAGGCCTCTATCAGCAATCAGGCATGGCTTTGGAATTGTTTAACCCAGATGAGTACTATGATATTCTGTTTCCTGGTGTAAATACTTTTGTTAATAATATTCAATACCTTGATCCTAGGCA	1042.2	703.954	4793.13	2.77045	United States	Northern America	2018	Unknown	2021
Polyomavirus:BK_Strain_MM:81:+_MW587965.1	MW587965.1	CAAACTGTTACTGGTATTAGTTCCTTGGCTCAAGTAGGGTATAGGTTTTTTAGTGATTGGGATCACAAAGTTTCCACTGTAGGCCTCTATCAGCAATCAGGCATGGCTTTGGAATTGTTTAACCCAGATGAGTACTATGATATATTGTTTCCTGGTGTAAATACTTTTGTAAATAATATTCAATACCTTGATCCTAGGCA	1072	724.258	3886.03	2.42636	United States	Northern America	2018	Unknown	2021
Polyomavirus:BK_Strain_MM:81:+_MW587966.1	MW587966.1	CAAACTGTTAGTGGTATTAGTTCCTTGGCTCAAGTAGGGTATAGGTTCTTTAGTGATTGGGATCACAAAGTTTCCACTGTAGGCCTCTATCAGCAATCAGGCATGGCTTTGGAATTGTTTAACCCAGATGAGTACTATGATATTCTGTTTCCTGGTGTAAATACTTTTGTTAATAATATTCAATACCTTGATCCTAGGCA	1042.2	703.954	4793.13	2.77045	United States	Northern America	2018	Unknown	2021
Polyomavirus:BK_Strain_MM:81:+_MW587967.1	MW587967.1	CAAACTGTTACTGGTATTAGTTCCTTGGCTCAAGTAGGGTATAGGTTTTTTAGTGATTGGGATCACAAAGTTTCCACTGTAGGCCTCTATCAGCAATCAGGCATGGCTTTGGAATTGTTTAACCCAGATGAGTACTATGATATATTGTTTCCTGGTGTAAATACTTTTGTAAATAATATTCAATACCTTGATCCTAGGCA	1072	724.258	3886.03	2.42636	United States	Northern America	2018	Unknown	2021
Polyomavirus:BK_Strain_MM:81:+_MW587969.1	MW587969.1	CAAACTGTTACTGGTATTAGTTCCTTGGCTCAAGTAGGGTATAGGTTTTTTAGTGATTGGGATCACAAAGTTTCCACTGTAGGCCTCTATCAGCAATCAGGCATGGCTTTGGAACTGTTTAACCCAGATGAGTACTATGATATATTGTTTCCTGGTGTAAATACTTTTGTAAATAATATTCAATACCTTGATCCTAGGCA	839.4	568.876	2779.55	2.29485	United States	Northern America	2018	Unknown	2021
Polyomavirus:BK_Strain_MM:81:+_MW587970.1	MW587970.1	CAAACTGTTACTGGTATTAGTTCCTTGGCTCAAGTAGGGTATAGGTTTTTTAGTGATTGGGATCACAAAGTTTCCACTGTAGGCCTCTATCAGCAATCAGGCATGGCTTTGGAATTGTTTAACCCAGATGAGTACTATGATATTTTGTTTCCTGGTGTAAATACTTTTGTAAATAATATTCAATACCTTGATCCTAGGCA	455.8	310.297	2074.96	2.74288	United States	Northern America	2018	Unknown	2021
Polyomavirus:BK_Strain_MM:81:+_MW587971.1	MW587971.1	CAAACTGTTACTGGTATTAGTTCCTTGGCTCAAGTAGGGTATAGGTTTTTTAGTGATTGGGATCACAAAGTTTCCACTGTAGGCCTCTATCAGCAATCAGGCATGGCTTTGGAATTGTTTAACCCAGATGAGTACTATGATATTTTGTTTCCTGGTGTAAATACTTTTGTAAATAATATTCAATACCTTGATCCTAGGCA	455.8	310.297	2074.96	2.74288	United States	Northern America	2018	Unknown	2021
Polyomavirus:BK_Strain_MM:81:+_MW587972.1	MW587972.1	CAAACTGTTAGTGGTATTAGTTCCTTGGCTCAAGTAGGGTATAGGTTCTTTAGTGATTGGGATCACAAAGTTTCCACTGTAGGCCTCTATCAGCAATCAGGCATGGCTTTGGAATTGTTTAACCCAGATGAGTACTATGATATTCTGTTTCCTGGTGTAAATACTTTTGTTAATAATATTCAATACCTTGATCCTAGGCA	1042.2	703.954	4793.13	2.77045	United States	Northern America	2018	Unknown	2021
Polyomavirus:BK_Strain_MM:81:+_MW587973.1	MW587973.1	CAAACTGTTACTGGTATTAGTTCCTTGGCTCAAGTAGGGTATAGGTTTTTTAGTGATTGGGATCACAAAGTTTCCACTGTAGGCCTCTATCAGCAATCAGGCATGGCTTTGGAATTGTTTAACCCAGATGAGTACTATGATATTTTGTTTCCTGGTGTAAATACTTTTGTAAATAATATTCAATACCTTGATCCTAGGCA	455.8	310.297	2074.96	2.74288	United States	Northern America	2018	Unknown	2021
Polyomavirus:BK_Strain_MM:81:+_MW587974.1	MW587974.1	CAAACTGTTACTGGTATTAGTTCCTTGGCTCAAGTAGGGTATAGGTTTTTTAGTGATTGGGATCACAAAGTTTCCACTGTAGGCCTCTATCAGCAATCAGGCATGGCTTTGGAATTGTTTAACCCAGATGAGTACTATGATATATTGTTTCCTGGTGTAAATACTTTTGTAAATAATATTCAATACCTTGATCCTAGGCA	1072	724.258	3886.03	2.42636	United States	Northern America	2018	Unknown	2021
Polyomavirus:BK_Strain_MM:81:+_MW587977.1	MW587977.1	CAAACTGTTAGTGGTATTAGTTCCTTGGCTCAAGTAGGGTATAGGTTCTTTAGTGATTGGGATCACAAAGTTTCCACTGTAGGCCTCTATCAGCAATCAGGCATGGCTTTGCAATTGTTTAACCCAGATGAGTACTATGATATTCTGTTTCCTGGTGTAAATACTTTTGTTAATAATATTCAATACCTTGATCCTAGGCA	549.8	374.035	2790.44	2.90077	United States	Northern America	2018	Unknown	2021
Polyomavirus:BK_Strain_MM:81:+_MW587978.1	MW587978.1	CAAACTGTTACTGGTATTAGTTCCTTGGCTCAAGTAGGGTATAGGTTTTTTAGTGATTGGGATCACAAAGTTTCCACTGTAGGCCTCTATCAGCAATCAGGCATGGCTTTGGAATTGTTTAACCCAGATGAGTACTATGATATATTGTTTCCTGGTGTAAATACTTTTGTAAATAATATTCAATACCTTGATCCTAGGCA	1072	724.258	3886.03	2.42636	United States	Northern America	2018	Unknown	2021
Polyomavirus:BK_Strain_MM:81:+_MW587980.1	MW587980.1	CAAACTGTTAGTGGTATTAGTTCCTTGGCTCAAGTAGGGTATAGGTTCTTTAGTGATTGGGATCACAAAGTTTCCACTGTAGGCCTCTATCAGCAATCAGGCATGGCTTTGGAATTGTTTAACCCAGATGAGTACTATGATATTCTGTTTCCTGGTGTAAATACTTTTGTTAATAATATTCAATACCTTGATCCTAGGCA	1042.2	703.954	4793.13	2.77045	United States	Northern America	2018	Unknown	2021
Polyomavirus:BK_Strain_MM:81:+_MW587982.1	MW587982.1	CAAACTGTTACTGGTATTAGTTCCTTGGCTCAAGTAGGGTATAGGTTTTTTAGTGATTGGGATCACAAAGTTTCCACTGTAGGCCTCTATCAGCAATCAGGCATGGCTTTGGAATTGTTTAACCCAGATGAGTACTATGATATTTTGTTTCCTGGTGTAAATACTTTTGTAAATAATATTCAATACCTTGATCCTAGGCA	455.8	310.297	2074.96	2.74288	United States	Northern America	2018	Unknown	2021
Polyomavirus:BK_Strain_MM:81:+_MW587983.1	MW587983.1	CAAACTGTTAGTGGTATTAGTTCCTTGGCTCAAGTAGGGTATAGGTTCTTTAGTGATTGGGATCACAAAGTTTCCACTGTAGGCCTCTATCAGCAATCAGGCATGGCTTTGGAATTGTTTAACCCAGATGAGTACTATGATATTCTGTTTCCTGGTGTAAATACTTTTGTTAATAATATTCAATACCTTGATCCTAGGCA	1042.2	703.954	4793.13	2.77045	United States	Northern America	2015	Unknown	2021
Polyomavirus:BK_Strain_MM:81:+_MW587984.1	MW587984.1	CAAACTGTTAGTGGTATTAGTTCCTTGGCTCAAGTAGGGTATAGGTTCTTTAGTGATTGGGATCACAAAGTTTCCACTGTAGGCCTCTATCAGCAATCAGGCATGGCTTTGGAATTGTTTAACCCAGATGAGTACTATGATATTCTGTTTCCTGGTGTAAATACTTTTGTTAATAATATTCAATACCTTGATCCTAGGCA	1042.2	703.954	4793.13	2.77045	United States	Northern America	2017	Unknown	2021
Polyomavirus:BK_Strain_MM:81:+_MW587985.1	MW587985.1	CAAACTGTTAGTGGTATTAGTTCCTTGGCTCAAGTAGGGTATAGGTTCTTTAGTGATTGGGATCACAAAGTTTCCACTGTAGGCCTCTATCAGCAATCAGGCATGGCTTTGGAATTGTTTAACCCAGATGAGTACTATGATATTCTGTTTCCTGGTGTAAATACTTTTGTTAATAATATTCAATACCTTGATCCTAGGCA	1042.2	703.954	4793.13	2.77045	United States	Northern America	2018	Unknown	2021
Polyomavirus:BK_Strain_MM:81:+_MW587986.1	MW587986.1	CAAACTGTTAGTGGTATTAGTTCCTTGGCTCAAGTAGGGTATAGGTTCTTTAGTGATTGGGATCACAAAGTTTCCACTGTAGGCCTCTATCAGCAATCAGGCATGGCTTTGGAATTGTTTAACCCAGATGAGTACTATGATATTCTGTTTCCTGGTGTAAATACTTTTGTTAATAATATTCAATACCTTGATCCTAGGCA	1042.2	703.954	4793.13	2.77045	United States	Northern America	2015	Unknown	2021
Polyomavirus:BK_Strain_MM:81:+_MW587987.1	MW587987.1	CAAACTGTTACTGGTATTAGTTCCTTGGCTCAAGTAGGGTATAGGTTTTTTAGTGATTGGGATCACAAAGTTTCCACTGTAGGCCTCTATCAGCAATCAGGCATGGCTTTGGAATTGTTTAACCCAGATGAGTACTATGATATATTGTTTCCTGGTGTAAATACTTTTGTAAATAATATTCAATACCTTGATCCTAGGCA	1072	724.258	3886.03	2.42636	United States	Northern America	2019	Unknown	2021
Polyomavirus:BK_Strain_MM:81:+_MW587988.1	MW587988.1	CAAACTGTTACTGGTATTAGTTCCTTGGCTCAAGTAGGGTATAGGTTTTTTAGTGATTGGGATCACAAAGTTTCCACTGTAGGCCTCTATCAGCAATCAGGCATGGCTTTGGAATTGTTTAACCCAGATGAGTACTATGATATTTTGTTTCCTGGTGTAAATACTTTTGTAAATAATATTCAATACCTTGATCCTAGGCA	455.8	310.297	2074.96	2.74288	United States	Northern America	2019	Unknown	2021
Polyomavirus:BK_Strain_MM:81:+_MW587989.1	MW587989.1	CAAACTGTTACTGGTATTAGTTCCTTGGCTCAAGTAGGGTATAGGTTTTTTAGTGATTGGGATCACAAAGTTTCCACTGTAGGCCTCTATCAGCAATCAGGCATGGCTTTGGAATTGTTTAACCCAGATGAGTACTATGATATTTTGTTTCCTGGTGTAAATACTTTTGTAAATAATATTCAATACCTTGATCCTAGGCA	455.8	310.297	2074.96	2.74288	United States	Northern America	2019	Unknown	2021
Polyomavirus:BK_Strain_MM:81:+_MW587990.1	MW587990.1	CAAACTGTTAGTGGTATTAGTTCCTTGGCTCAAGTAGGGTATAGGTTCTTTAGTGATTGGGATCACAAAGTTTCCACTGTAGGCCTCTATCAGCAATCAGGCATGGCTTTGGAATTGTTTAACCCAGATGAGTACTATGATATTCTGTTTCCTGGTGTAAATACTTTTGTTAATAATATTCAATACCTTGATCCTAGGCA	1042.2	703.954	4793.13	2.77045	United States	Northern America	2019	Unknown	2021
Polyomavirus:BK_Strain_MM:81:+_MW587991.1	MW587991.1	CAAACTGTTACTGGTATTAGTTCCTTGGCTCAAGTAGGGTATAGGTTTTTTAGTGATTGGGATCACAAAGTTTCCACTGTAGGCCTCTATCAGCAATCAGGCATGGCTTTGGAATTGTTTAACCCAGATGAGTACTATGATATATTGTTTCCTGGTGTAAATACTTTTGTAAATAATATTCAATACCTTGATCCTAGGCA	1072	724.258	3886.03	2.42636	United States	Northern America	2019	Unknown	2021
Polyomavirus:BK_Strain_MM:81:+_MW587992.1	MW587992.1	CAAACTGTTACTGGTATTAGTTCCTTGGCTCAAGTAGGGTATAGGTTTTTTAGTGATTGGGATCACAAAGTTTCCACTGTAGGCCTCTATCAGCAATCAGGCATGGCTTTGGAATTGTTTAACCCAGATGAGTACTATGATATTTTGTTTCCTGGTGTAAATACTTTTGTAAATAATATTCAATACCTTGATCCTAGGCA	455.8	310.297	2074.96	2.74288	United States	Northern America	2019	Unknown	2021
Polyomavirus:BK_Strain_MM:81:+_MW587993.1	MW587993.1	CAAACTGTTAGTGGTATTAGTTCCTTGGCTCAAGTAGGGTATAGGTTCTTTAGTGATTGGGATCACAAAGTTTCCACTGTAGGCCTCTATCAGCAATCAGGCATGGCTTTGGAATTGTTTAACCCAGATGAGTACTATGATATTCTGTTTCCTGGTGTAAATACTTTTGTTAATAATATTCAATACCTTGATCCTAGGCA	1042.2	703.954	4793.13	2.77045	United States	Northern America	2019	Unknown	2021
Polyomavirus:BK_Strain_MM:81:+_MW587994.1	MW587994.1	CAAACTGTTACTGGTATTAGTTCCTTGGCTCAAGTAGGGTATAGGTTTTTTAGTGATTGGGATCACAAAGTTTCCACTGTAGGCCTCTATCAGCAATCAGGCATGGCTTTGGAATTGTTTAACCCAGATGAGTACTATGATATATTGTTTCCTGGTGTAAATACTTTTGTAAATAATATTCAATACCTTGATCCTAGGCA	1072	724.258	3886.03	2.42636	United States	Northern America	2019	Unknown	2021
Polyomavirus:BK_Strain_MM:81:+_MW588006.1	MW588006.1	CAAACTGTTACTGGTATTAGTTCCTTGGCTCAAGTAGGGTATAGGTTTTTTAGTGATTGGGATCACAAAGTTTCCACTGTAGGCCTCTATCAGCAATCAGGCATGGCTTTGGAATTGTTTAACCCAGATGAGTACTATGATATTTTGTTTCCTGGTGTAAATACTTTTGTAAATAATATTCAATACCTTGATCCTAGGCA	455.8	310.297	2074.96	2.74288	United States	Northern America	2018	Unknown	2021
Polyomavirus:BK_Strain_MM:81:+_MW678842.1	MW678842.1	CAAACTGTTACTGGTATTAGTTCTTTGGCTCAAGTAGGGTATAGGTTTTTTAGTGATTGGGATCACAAAGTTTCCACTGTAGGCCTTTATCAGCAATCAGGCATGGCATTGGAATTGTTTAACCCAGATGAGTACTATGATATTTTGTTTCCTGGTGTAAATACATTTGTAAATAATATTCAATACCTAGATCCTAGGCA	1099.8	742.654	875.851	0.241334	Viet Nam	Asia	2019	urine	2021
Polyomavirus:BK_Strain_MM:81:+_MW678843.1	MW678843.1	CAAACTGTTACTGGTATTAGTTCCTTGGCTCAAGTAGGGTATAGGTTTTTTAGTGATTGGGATCACAAAGTTTCCACTGTAGGCCTCTATCAGCAATCAGGCATGGCTTTGGAATTGTTTAACCCAGATGAGTACTATGATATTTTGTTTCCTGGTGTAAATACTTTTGTAAATAATATTCAATACCTTGATCCTAGGCA	455.8	310.297	2074.96	2.74288	Viet Nam	Asia	2019	urine	2021
Polyomavirus:BK_Strain_MM:81:+_MZ189087.1	MZ189087.1	CAAACTGTTAGTGGTATTAGTTCCTTGGCTCAAGTAGGGTATAGGTTCTTTAGTGATTGGGATCACAAAGTTTCCACTGTAGGCCTCTATCAGCAATCAGGCATGGCTTTGGAATTGTTTAACCCAGATGAGTACTATGATATTCTGTTTCCTGGTGTAAATACTTTTGTTAATAATATTCAATACCTTGATCCTAGGCA	1042.2	703.954	4793.13	2.77045	United States	Northern America	Unknown	urine	2021
Polyomavirus:BK_Strain_MM:81:+_MZ822365.1	MZ822365.1	CAAACTGTTACTGGTATTAGTTCTTTGGCTCAAGTAGGGTATAGGTTTTTTAGTGATTGGGATCACAAAGTTTCCACTGTAGGCCTTTATCAGCAATCAGGCATGGCTTTGGAATTGTTTAACCCAGATGAGTACTATGATATTTTGTTTCCTGGTGTAAATACTTTTGTAAATAATATTCAATATCTAGATCCTAGGCA	1284.8	866.246	1598.72	0.888735	United States	Northern America	Unknown	urine	2021
Polyomavirus:BK_Strain_MM:81:+_MZ822366.1	MZ822366.1	CAAACTGTTACTGGTATTAGTTCTTTGGCTCAAGTAGGGTATAGGTTTTTTAGTGATTGGGATCACAAAGTTTCCACTGTAGGCCTTTATCAGCAATCAGGCATGGCATTGGAATTGTTTAACCCAGATGAGTACTATGATATTTTGTTTCCTGGTGTAAATACTTTTGTAAATAATATTCAATACCTAGATCCTAGGCA	1369.8	924.955	1204.35	0.374735	United States	Northern America	Unknown	urine	2021
Polyomavirus:BK_Strain_MM:81:+_NC_001538.1	NC_001538.1	CAAACTGTTAGTGGTATTAGTTCCTTAGCTCAAGTAGGGTATAAGTTCTTTGATGATTGGGATCACAAAGTTTCCACTGTAGGCCTCTATCAGCAATCAGGCATGGCTTTGGAATTGTTTAACCCAGATGAGTACTATGATATTCTGTTTCCTGGTGTAAATACTTTTGTTAATAATATTCAATACCTTGATCCTAGGCA	696.8	472.84	3731.63	2.97894	Unknown	Unknown	Unknown	Unknown	2018	229976
Polyomavirus:BK_Strain_MM:81:+_OM938824.1	OM938824.1	CAAACTGTTACTGGTATTAGTTCCTTGGCTCAAGTAGGGTATAGGTTTTTTAGTGATTGGGATCACAAAGTTTCCACTGTAGGCCTCTATCAGCAATCAGGCATGGCTTTGGAATTGTTTAACCCAGATGAGTACTATGATATTTTGTTTCCTGGTGTAAATACTTTTGTAAATAATATTCAATACCTTGATCCTAGGCA	455.8	310.297	2074.96	2.74288	Belgium	Western Europe	2011	urine	2022
Polyomavirus:BK_Strain_MM:81:+_OM938825.1	OM938825.1	CAAACTGTTACTGGTATTAGTTCCTTGGCTCAAGTAGGGTATAGGTTTTTTAGTGATTGGGATCACAAAGTTTCCACTGTAGGCCTCTATCAGCAATCAGGCATGGCTTTGGAATTGTTTAACCCAGATGAGTACTATGATATTTTGTTTCCTGGTGTAAATACTTTTGTAAATAATATTCAATACCTTGATCCTAGGCA	455.8	310.297	2074.96	2.74288	Belgium	Western Europe	2011	urine	2022
Polyomavirus:BK_Strain_MM:81:+_OM938829.1	OM938829.1	CAAACTGTTACTGGTATTAGTTCCTTGGCTCAAGTAGGGTATAGGTTTTTTAGTGATTGGGATCACAAAGTTTCCACTGTAGGCCTCTATCAGCAATCAGGCATGGCTTTGGAATTGTTTAACCCAGATGAGTACTATGATATATTGTTTCCTGGTGTAAATACTTTTGTAAATAATATTCAATACCTTGATCCTAGGCA	1072	724.258	3886.03	2.42636	Belgium	Western Europe	2012	blood	2022
Polyomavirus:BK_Strain_MM:81:+_OM938832.1	OM938832.1	CAAACTGTTACTGGTATTAGTTCCTTGGCTCAAGTAGGGTATAGGTTTTTTAGTGATTGGGATCACAAAGTTTCCACTGTAGGCCTCTATCAGCAATCAGGCATGGCTTTGGAATTGTTTAACCCAGATGAGTACTATGATATATTGTTTCCTGGTGTAAATACTTTTGTAAATAATATTCAATACCTTGATCCTAGGCA	1072	724.258	3886.03	2.42636	Belgium	Western Europe	2012	urine	2022
Polyomavirus:BK_Strain_MM:81:+_OM938833.1	OM938833.1	CAAACTGTTACTGGTATTAGTTCTTTGGCTCAAGTAGGGTATAGGTTTTTTAGTGATTGGGATCACAAAGTTTCCACTGTAGGCCTTTATCAGCAATCAGGCATGGCTTTGGAATTGTTTAACCCAGATGAGTACTATGATATTTTGTTTCCTGGTGTAAATACTTTTGTAAATAATATTCAATATCTAGATCCTAGGCA	1284.8	866.246	1598.72	0.888735	Belgium	Western Europe	2012	urine	2022
Polyomavirus:BK_Strain_MM:81:+_OM938834.1	OM938834.1	CAAACTGTTACTGGTATTAGTTCTTTGGCTCAAGTAGGGTATAGGTTTTTTAGTGATTGGGATCACAAAGTTTCCACTGTAGGCCTTTATCAGCAATCAGGCATGGCATTGGAATTGTTTAACCCAGATGAGTACTATGATATTTTGTTTCCTGGTGTAAATACTTTTGTAAATAATATTCAATACCTAGATCCTAGGCA	1369.8	924.955	1204.35	0.374735	Belgium	Western Europe	2012	blood	2022
Polyomavirus:BK_Strain_MM:81:+_OM938838.1	OM938838.1	CAAACTGTTACTGGTATTAGTTCCTTGGCTCAAGTAGGGTATAGGTTTTTTAGTGATTGGGATCACAAAGTTTCCACTGTAGGCCTCTATCAGCAATCAGGCATGGCTTTGGAATTGTTTAACCCAGATGAGTACTATGATATATTGTTTCCTGGTGTAAATACTTTTGTAAATAATATTCAATACCTTGATCCTAGGCA	1072	724.258	3886.03	2.42636	Belgium	Western Europe	2012	urine	2022
Polyomavirus:BK_Strain_MM:81:+_OM938840.1	OM938840.1	CAAACTGTTACTGGTATTAGTTCTTTGGCTCAAGTAGGGTATAGGTTTTTTAGTGATTGGGATCACAAAGTTTCCACTGTAGGCCTTTATCAGCAATCAGGCATGGCTTTGGAATTGTTTAACCCAGATGAGTACTATGATATTTTGTTTCCTGGTGTAAATACTTTTGTAAATAATATTCAATATCTAGATCCTAGGCA	1284.8	866.246	1598.72	0.888735	Belgium	Western Europe	2013	kidney	2022
Polyomavirus:BK_Strain_MM:81:+_OM938841.1	OM938841.1	CAAACTGTTACTGGTATTAGTTCTTTGGCTCAAGTAGGGTATAGGTTTTTTAGTGATTGGGATCACAAAGTTTCCACTGTAGGCCTTTATCAGCAATCAGGCATGGCATTGGAATTGTTTAACCCAGATGAGTACTATGATATTTTGTTTCCTGGTGTAAATACTTTTGTAAATAATATTCAATACCTAGATCCTAGGCA	1369.8	924.955	1204.35	0.374735	Belgium	Western Europe	2013	urine	2022
Polyomavirus:BK_Strain_MM:81:+_OM938843.1	OM938843.1	CAAACTGTTACTGGTATTAGTTCCTTGGCTCAAGTAGGGTATAGGTTTTTTAGTGATTGGGATCACAAAGTTTCCACTGTAGGCCTCTATCAGCAATCAGGCATGGCTTTGGAATTGTTTAACCCAGATGAGTACTATGATATATTGTTTCCTGGTGTAAATACTTTTGTAAATAATATTCAATACCTTGATCCTAGGCA	1072	724.258	3886.03	2.42636	Belgium	Western Europe	2013	urine	2022
Polyomavirus:BK_Strain_MM:81:+_OM938844.1	OM938844.1	CAAACTGTTACTGGTATTAGTTCTTTGGCTCAAGTAGGGTATAGGTTTTTTAGTGATTGGGATCACAAAGTTTCCACTGTAGGCCTTTATCAGCAATCAGGCATGGCATTGGAATTGTTTAACCCAGATGAGTACTATGATATTTTGTTTCCTGGTGTAAATACTTTTGTAAATAATATTCAATACCTAGATCCTAGGCA	1369.8	924.955	1204.35	0.374735	Belgium	Western Europe	2013	urine	2022
Polyomavirus:BK_Strain_MM:81:+_OM938845.1	OM938845.1	CAAACTGTTACTGGTATTAGTTCCTTGGCTCAAGTAGGGTATAGGTTTTTTAGTGATTGGGATCACAAAGTTTCCACTGTAGGCCTCTATCAGCAATCAGGCATGGCTTTGGAATTGTTTAACCCAGATGAGTACTATGATATATTGTTTCCTGGTGTAAATACTTTTGTAAATAATATTCAATACCTTGATCCTAGGCA	1072	724.258	3886.03	2.42636	Belgium	Western Europe	2013	urine	2022
Polyomavirus:BK_Strain_MM:81:+_OM938846.1	OM938846.1	CAAACTGTTACTGGTATTAGTTCCTTGGCTCAAGTAGGGTATAGGTTTTTTAGTGATTGGGATCACAAAGTTTCCACTGTAGGCCTCTATCAGCAATCAGGCATGGCTTTGGAATTGTTTAACCCAGATGAGTACTATGATATATTGTTTCCTGGTGTAAATACTTTTGTAAATAATATTCAATACCTTGATCCTAGGCA	1072	724.258	3886.03	2.42636	Belgium	Western Europe	2013	urine	2022
Polyomavirus:BK_Strain_MM:81:+_OM938851.1	OM938851.1	CAAACTGTTACTGGTATTAGTTCCTTGGCTCAAGTAGGGTATAGGTTTTTTAGTGATTGGGATCACAAAGTTTCCACTGTAGGCCTCTATCAGCAATCAGGCATGGCTTTGGAATTGTTTAACCCAGATGAGTACTATGATATATTGTTTCCTGGTGTAAATACTTTTGTAAATAATATTCAATACCTTGATCCTAGGCA	1072	724.258	3886.03	2.42636	Belgium	Western Europe	2013	urine	2022
Polyomavirus:BK_Strain_MM:81:+_OM938854.1	OM938854.1	CAAACTGTTACTGGTATTAGTTCTTTGGCTCAAGTAGGGTATAGGTTTTTTAGTGATTGGGATCACAAAGTTTCCACTGTAGGCCTTTATCAGCAATCAGGCATGGCATTGGAATTGTTTAACCCAGATGAGTACTATGATATTTTGTTTCCTGGTGTAAATACTTTTGTAAATAATATTCAATACCTAGATCCTAGGCA	1369.8	924.955	1204.35	0.374735	Belgium	Western Europe	2013	kidney	2022
Polyomavirus:BK_Strain_MM:81:+_OM938858.1	OM938858.1	CAAACTGTTACTGGTATTAGTTCCTTGGCTCAAGTAGGGTATAGGTTTTTTAGTGATTGGGATCACAAAGTTTCCACTGTAGGCCTCTATCAGCAATCAGGCATGGCTTTGGAATTGTTTAACCCAGATGAGTACTATGATATATTGTTTCCTGGTGTAAATACTTTTGTAAATAATATTCAATACCTTGATCCTAGGCA	1072	724.258	3886.03	2.42636	Belgium	Western Europe	2013	blood	2022
Polyomavirus:BK_Strain_MM:81:+_OM938859.1	OM938859.1	CAAACTGTTACTGGTATTAGTTCTTTGGCTCAAGTAGGGTATAGGTTTTTTAGTGATTGGGATCACAAAGTTTCCACTGTAGGCCTTTATCAGCAATCAGGCATGGCATTGGAATTGTTTAACCCAGATGAGTACTATGATATTTTGTTTCCTGGTGTAAATACTTTTGTAAATAATATTCAATACCTAGATCCTAGGCA	1369.8	924.955	1204.35	0.374735	Belgium	Western Europe	2014	urine	2022
Polyomavirus:BK_Strain_MM:81:+_OM938860.1	OM938860.1	CAAACTGTTACTGGTATTAGTTCTTTGGCTCAAGTAGGGTATAGGTTTTTTAGTGATTGGGATCACAAAGTTTCCACTGTAGGCCTTTATCAGCAATCAGGCATGGCATTGGAATTGTTTAACCCAGATGAGTACTATGATATTTTGTTTCCTGGTGTAAATACTTTTGTAAATAATATTCAATACCTAGATCCTAGGCA	1369.8	924.955	1204.35	0.374735	Belgium	Western Europe	2014	kidney	2022
Polyomavirus:BK_Strain_MM:81:+_OM938862.1	OM938862.1	CAAACTGTTACTGGTATTAGTTCTTTGGCTCAAGTAGGGTATAGGTTTTTTAGTGATTGGGATCACAAAGTTTCCACTGTAGGCCTTTATCAGCAATCAGGCATGGCATTGGAATTGTTTAACCCAGATGAGTACTATGATATTTTGTTTCCTGGTGTAAATACTTTTGTAAATAATATTCAATACCTAGATCCTAGGCA	1369.8	924.955	1204.35	0.374735	Belgium	Western Europe	2014	urine	2022
Polyomavirus:BK_Strain_MM:81:+_OM938867.1	OM938867.1	CAAACTGTTACTGGTATTAGTTCCTTGGCTCAAGTAGGGTATAGGTTTTTTAGTGATTGGGATCACAAAGTTTCCACTGTAGGCCTCTATCAGCAATCAGGCATGGCTTTGGAATTGTTTAACCCAGATGAGTACTATGATATATTGTTTCCTGGTGTAAATACTTTTGTAAATAATATTCAATACCTTGATCCTAGGCA	1072	724.258	3886.03	2.42636	Belgium	Western Europe	2014	urine	2022
Polyomavirus:BK_Strain_MM:81:+_OM938868.1	OM938868.1	CAAACTGTTACTGGTATTAGTTCCTTGGCTCAAGTAGGGTATAGGTTTTTTAGTGATTGGGATCACAAAGTTTCCACTGTAGGCCTCTATCAGCAATCAGGCATGGCTTTGGAATTGTTTAACCCAGATGAGTACTATGATATTTTGTTTCCTGGTGTAAATACTTTTGTAAATAATATTCAATACCTTGATCCTAGGCA	455.8	310.297	2074.96	2.74288	Belgium	Western Europe	2014	urine	2022
Polyomavirus:BK_Strain_MM:81:+_OM938871.1	OM938871.1	CAAACTGTTACTGGTATTAGTTCCTTGGCTCAAGTAGGGTATAGGTTTTTTAGTGATTGGGATCACAAAGTTTCCACTGTAGGCCTCTATCAGCAATCAGGCATGGCTTTGGAATTGTTTAACCCAGATGAGTACTATGATATATTGTTTCCTGGTGTAAATACTTTTGTAAATAATATTCAATACCTTGATCCTAGGCA	1072	724.258	3886.03	2.42636	Belgium	Western Europe	2014	blood	2022
Polyomavirus:BK_Strain_MM:81:+_OM938878.1	OM938878.1	CAAACTGTTACTGGTATTAGTTCCTTGGCTCAAGTAGGGTATAGGTTTTTTAGTGATTGGGATCACAAAGTTTCCACTGTAGGCCTCTATCAGCAATCAGGCATGGCTTTGGAATTGTTTAACCCAGATGAGTACTATGATATTTTGTTTCCTGGTGTAAATACTTTTGTAAATAATATTCAATACCTTGATCCTAGGCA	455.8	310.297	2074.96	2.74288	Belgium	Western Europe	2015	urine	2022
Polyomavirus:BK_Strain_MM:81:+_OM938880.1	OM938880.1	CAAACTGTTACTGGTATTAGTTCCTTGGCTCAAGTAGGGTATAGGTTTTTTAGTGATTGGGATCACAAAGTTTCCACTGTAGGCCTCTATCAGCAATCAGGCATGGCTTTGGAATTGTTTAACCCAGATGAGTACTATGATATATTGTTTCCTGGTGTAAATACTTTTGTAAATAATATTCAATACCTTGATCCTAGGCA	1072	724.258	3886.03	2.42636	Belgium	Western Europe	2015	urine	2022
Polyomavirus:BK_Strain_MM:81:+_OM938881.1	OM938881.1	CAAACTGTTACTGGTATTAGTTCTTTGGCTCAAGTAGGGTATAGGTTTTTTAGTGATTGGGATCACAAAGTTTCCACTGTAGGCCTTTATCAGCAATCAGGCATGGCTTTGGAATTGTTTAACCCAGATGAGTACTATGATATTTTGTTTCCTGGTGTAAATACTTTTGTAAATAATATTCAATATCTAGATCCTAGGCA	1284.8	866.246	1598.72	0.888735	Belgium	Western Europe	2015	kidney	2022
Polyomavirus:BK_Strain_MM:81:+_OM938882.1	OM938882.1	CAAACTGTTACTGGTATTAGTTCCTTGGCTCAAGTAGGGTATAGGTTTTTTAGTGATTGGGATCACAAAGTTTCCACTGTAGGCCTCTATCAGCAATCAGGCATGGCTTTGGAATTGTTTAACCCAGATGAGTACTATGATATATTGTTTCCTGGTGTAAATACTTTTGTAAATAATATTCAATACCTTGATCCTAGGCA	1072	724.258	3886.03	2.42636	Belgium	Western Europe	2015	kidney	2022
Polyomavirus:BK_Strain_MM:81:+_OM938887.1	OM938887.1	CAAACTGTTACTGGTATTAGTTCCTTGGCTCAAGTAGGGTATAGGTTTTTTAGTGATTGGGATCACAAAGTTTCCACTGTAGGCCTCTATCAGCAATCAGGCATGGCTTTGGAATTGTTTAACCCAGATGAGTACTATGATATATTGTTTCCTGGTGTAAATACTTTTGTAAATAATATTCAATACCTTGATCCTAGGCA	1072	724.258	3886.03	2.42636	Belgium	Western Europe	2015	urine	2022
Polyomavirus:BK_Strain_MM:81:+_OM938888.1	OM938888.1	CAAACTGTTACTGGTATTAGTTCCTTGGCTCAAGTAGGGTATAGGTTTTTTAGTGATTGGGATCACAAAGTTTCCACTGTAGGCCTCTATCAGCAATCAGGCATGGCTTTGGAATTGTTTAACCCAGATGAGTACTATGATATTTTGTTTCCTGGTGTAAATACTTTTGTAAATAATATTCAATACCTTGATCCTAGGCA	455.8	310.297	2074.96	2.74288	Belgium	Western Europe	2015	urine	2022
Polyomavirus:BK_Strain_MM:81:+_OM938892.1	OM938892.1	CAAACTGTTACTGGTATTAGTTCCTTGGCTCAAGTAGGGTATAGGTTTTTTAGTGATTGGGATCACAAAGTTTCCACTGTAGGCCTCTATCAGCAATCAGGCATGGCTTTGGAATTGTTTAACCCAGATGAGTACTATGATATATTGTTTCCTGGTGTAAATACTTTTGTAAATAATATTCAATACCTTGATCCTAGGCA	1072	724.258	3886.03	2.42636	Belgium	Western Europe	2011	kidney	2022
Polyomavirus:BK_Strain_MM:81:+_OM938897.1	OM938897.1	CAAACTGTTACTGGTATTAGTTCCTTGGCTCAAGTAGGGTATAGGTTTTTTAGTGATTGGGATCACAAAGTTTCCACTGTAGGCCTCTATCAGCAATCAGGCATGGCTTTGGAATTGTTTAACCCAGATGAGTACTATGATATTTTGTTTCCTGGTGTAAATACTTTTGTAAATAATATTCAATACCTTGATCCTAGGCA	455.8	310.297	2074.96	2.74288	Belgium	Western Europe	2011	urine	2022
Polyomavirus:BK_Strain_MM:81:+_OM938899.1	OM938899.1	CAAACTGTTACTGGTATTAGTTCTTTGGCTCAAGTAGGGTATAGGTTTTTTAGTGATTGGGATCACAAAGTTTCCACTGTAGGCCTTTATCAGCAATCAGGCATGGCTTTGGAATTGTTTAACCCAGATGAGTACTATGATATTTTGTTTCCTGGTGTAAATACTTTTGTAAATAATATTCAATATCTAGATCCTAGGCA	1284.8	866.246	1598.72	0.888735	Belgium	Western Europe	2011	kidney	2022
Polyomavirus:BK_Strain_MM:81:+_OM938901.1	OM938901.1	CAAACTGTTACTGGTATTAGTTCCTTGGCTCAAGTAGGGTATAGGTTTTTTAGTGATTGGGATCACAAAGTTTCCACTGTAGGCCTCTATCAGCAATCAGGCATGGCTTTGGAATTGTTTAACCCAGATGAGTACTATGATATATTGTTTCCTGGTGTAAATACTTTTGTAAATAATATTCAATACCTTGATCCTAGGCA	1072	724.258	3886.03	2.42636	Belgium	Western Europe	2011	urine	2022
Polyomavirus:BK_Strain_MM:81:+_OM938903.1	OM938903.1	CAAACTGTTACTGGTATTAGTTCCTTGGCTCAAGTAGGGTATAGGTTTTTTAGTGATTGGGATCACAAAGTTTCCACTGTAGGCCTCTATCAGCAATCAGGCATGGCTTTGGAATTGTTTAACCCAGATGAGTACTATGATATATTGTTTCCTGGTGTAAATACTTTTGTAAATAATATTCAATACCTTGATCCTAGGCA	1072	724.258	3886.03	2.42636	Belgium	Western Europe	2012	urine	2022
Polyomavirus:BK_Strain_MM:81:+_OM938904.1	OM938904.1	CAAACTGTTACTGGTATTAGTTCCTTGGCTCAAGTAGGGTATAGGTTTTTTAGTGATTGGGATCACAAAGTTTCCACTGTAGGCCTCTATCAGCAATCAGGCATGGCTTTGGAATTGTTTAACCCAGATGAGTACTATGATATATTGTTTCCTGGTGTAAATACTTTTGTAAATAATATTCAATACCTTGATCCTAGGCA	1072	724.258	3886.03	2.42636	Belgium	Western Europe	2012	kidney	2022
Polyomavirus:BK_Strain_MM:81:+_OM938906.1	OM938906.1	CAAACTGTTACTGGTATTAGTTCCTTGGCTCAAGTAGGGTATAGGTTTTTTAGTGATTGGGATCACAAAGTTTCCACTGTAGGCCTCTATCAGCAATCAGGCATGGCTTTGGAATTGTTTAACCCAGATGAGTACTATGATATTTTGTTTCCTGGTGTAAATACTTTTGTAAATAATATTCAATACCTTGATCCTAGGCA	455.8	310.297	2074.96	2.74288	Belgium	Western Europe	2012	urine	2022
Polyomavirus:BK_Strain_MM:81:+_OM938907.1	OM938907.1	CAAACTGTTACTGGTATTAGTTCCTTGGCTCAAGTAGGGTATAGGTTTTTTAGTGATTGGGATCACAAAGTTTCCACTGTAGGCCTCTATCAGCAATCAGGCATGGCTTTGGAATTGTTTAACCCAGATGAGTACTATGATATTTTGTTTCCTGGTGTAAATACTTTTGTAAATAATATTCAATACCTTGATCCTAGGCA	455.8	310.297	2074.96	2.74288	Belgium	Western Europe	2013	urine	2022
Polyomavirus:BK_Strain_MM:81:+_OM938909.1	OM938909.1	CAAACTGTTACTGGTATTAGTTCTTTGGCTCAAGTAGGGTATAGGTTTTTTAGTGATTGGGATCACAAAGTTTCCACTGTAGGCCTTTATCAGCAATCAGGCATGGCATTGGAATTGTTTAACCCAGATGAGTACTATGATATTTTGTTTCCTGGTGTAAATACTTTTGTAAATAATATTCAATACCTAGATCCTAGGCA	1369.8	924.955	1204.35	0.374735	Belgium	Western Europe	2014	urine	2022
Polyomavirus:BK_Strain_MM:81:+_OM938910.1	OM938910.1	CAAACTGTTACTGGTATTAGTTCTTTGGCTCAAGTAGGGTATAGGTTTTTTAGTGATTGGGATCACAAAGTTTCCACTGTAGGCCTTTATCAGCAATCAGGCATGGCATTGGAATTGTTTAACCCAGATGAGTACTATGATATTTTGTTTCCTGGTGTAAATACTTTTGTAAATAATATTCAATACCTAGATCCTAGGCA	1369.8	924.955	1204.35	0.374735	Belgium	Western Europe	2014	blood	2022
Polyomavirus:BK_Strain_MM:81:+_OM938911.1	OM938911.1	CAAACTGTTACTGGTATTAGTTCTTTGGCTCAAGTAGGGTATAGGTTTTTTAGTGATTGGGATCACAAAGTTTCCACTGTAGGCCTTTATCAGCAATCAGGCATGGCATTGGAATTGTTTAACCCAGATGAGTACTATGATATTTTGTTTCCTGGTGTAAATACTTTTGTAAATAATATTCAATACCTAGATCCTAGGCA	1369.8	924.955	1204.35	0.374735	Belgium	Western Europe	2014	urine	2022
Polyomavirus:BK_Strain_MM:81:+_OM938914.1	OM938914.1	CAAACTGTTACTGGTATTAGTTCTTTGGCTCAAGTAGGGTATAGGTTTTTTAGTGATTGGGATCACAAAGTTTCCACTGTAGGCCTTTATCAGCAATCAGGCATGGCATTGGAATTGTTTAACCCAGATGAGTACTATGATATTTTGTTTCCTGGTGTAAATACTTTTGTAAATAATATTCAATACCTAGATCCTAGGCA	1369.8	924.955	1204.35	0.374735	Belgium	Western Europe	2014	blood	2022
Polyomavirus:BK_Strain_MM:81:+_OM938916.1	OM938916.1	CAAACTGTTACTGGTATTAGTTCCTTGGCTCAAGTAGGGTATAGGTTTTTTAGTGATTGGGATCACAAAGTTTCCACTGTAGGCCTCTATCAGCAATCAGGCATGGCTTTGGAATTGTTTAACCCAGATGAGTACTATGATATTTTGTTTCCTGGTGTAAATACTTTTGTAAATAATATTCAATACCTTGATCCTAGGCA	455.8	310.297	2074.96	2.74288	Belgium	Western Europe	2015	urine	2022
Polyomavirus:BK_Strain_MM:81:+_OM938920.1	OM938920.1	CAAACTGTTACTGGTATTAGTTCCTTGGCTCAAGTAGGGTATAGGTTTTTTAGTGATTGGGATCACAAAGTTTCCACTGTAGGCCTCTATCAGCAATCAGGCATGGCTTTGGAATTGTTTAACCCAGATGAGTACTATGATATTTTGTTTCCTGGTGTAAATACTTTTGTAAATAATATTCAATACCTTGATCCTAGGCA	455.8	310.297	2074.96	2.74288	Belgium	Western Europe	2015	blood	2022
Polyomavirus:BK_Strain_MM:81:+_OM938922.1	OM938922.1	CAAACTGTTAGTGGTATTAGTTCCTTGGCTCAAGTAGGGTATAGGTTCTTTAGTGATTGGGATCACAAAGTTTCCACTGTAGGCCTCTATCAGCAATCAGGCATGGCTTTGGAATTGTTTAACCCAGATGAGTACTATGATATTCTGTTTCCTGGTGTAAATACTTTTGTTAATAATATTCAATACCTTGATCCTAGGCA	1042.2	703.954	4793.13	2.77045	Belgium	Western Europe	2016	urine	2022
Polyomavirus:BK_Strain_MM:81:+_OM938927.1	OM938927.1	CAAACTGTTACTGGTATTAGTTCCTTGGCTCAAGTAGGGTATAGGTTTTTTAGTGATTGGGATCACAAAGTTTCCACTGTAGGCCTCTATCAGCAATCAGGCATGGCTTTGGAATTGTTTAACCCAGATGAGTACTATGATATATTGTTTCCTGGTGTAAATACTTTTGTAAATAATATTCAATACCTTGATCCTAGGCA	1072	724.258	3886.03	2.42636	Belgium	Western Europe	2016	urine	2022
Polyomavirus:BK_Strain_MM:81:+_OM938931.1	OM938931.1	CAAACTGTTACTGGTATTAGTTCCTTGGCTCAAGTAGGGTATAGGTTTTTTAGTGATTGGGATCACAAAGTTTCCACTGTAGGCCTCTATCAGCAATCAGGCATGGCTTTGGAATTGTTTAACCCAGATGAGTACTATGATATATTGTTTCCTGGTGTAAATACTTTTGTAAATAATATTCAATACCTTGATCCTAGGCA	1072	724.258	3886.03	2.42636	Belgium	Western Europe	2016	urine	2022
Polyomavirus:BK_Strain_MM:81:+_OM938933.1	OM938933.1	CAAACTGTTACTGGTGTTAGTTCCTTGGCTCAAGTAGGGTATAGGTTTTTTAGTGATTGGGATCACAAAGTTTCCACTGTAGGCCTCTATCAGCAATCAGGCATGGCTTTGGAATTGTTTAACCCAGATGAGTACTATGATATTTTGTTTCCTGGTGTAAATACTTTTGTAAATAATATTCAATACCTTGATCCTAGGCA	1241.6	837.961	5075.47	2.60169	Belgium	Western Europe	2017	urine	2022
Polyomavirus:BK_Strain_MM:81:+_OM938935.1	OM938935.1	CAAACTGTTACTGGTATTAGTTCCTTGGCTCAAGTAGGGTATAGGTTTTTTAGTGATTGGGATCACAAAGTTTCCACTGTAGGCCTCTATCAGCAATCAGGCATGGCTTTGGAATTGTTTAACCCAGATGAGTACTATGATATATTGTTTCCTGGTGTAAATACTTTTGTAAATAATATTCAATACCTTGATCCTAGGCA	1072	724.258	3886.03	2.42636	Belgium	Western Europe	2017	blood	2022
Polyomavirus:BK_Strain_MM:81:+_OM938940.1	OM938940.1	CAAACTGTTACTGGTATTAGTTCCTTGGCTCAAGTAGGGTATAGGTTTTTTAGTGATTGGGATCACAAAGTTTCCACTGTAGGCCTCTATCAGCAATCAGGCATGGCTTTGGAATTGTTTAACCCAGATGAGTACTATGATATTTTGTTTCCTGGTGTAAATACTTTTGTAAATAATATTCAATACCTTGATCCTAGGCA	455.8	310.297	2074.96	2.74288	Belgium	Western Europe	2014	urine	2022
Polyomavirus:BK_Strain_MM:81:+_OM938941.1	OM938941.1	CAAACTGTTACTGGTATTAGTTCCTTGGCTCAAGTAGGGTATAGGTTTTTTAGTGATTGGGATCACAAAGTTTCCACTGTAGGCCTCTATCAGCAATCAGGCATGGCTTTGGAATTGTTTAACCCAGATGAGTACTATGATATTTTGTTTCCTGGTGTAAATACTTTTGTAAATAATATTCAATACCTTGATCCTAGGCA	455.8	310.297	2074.96	2.74288	Belgium	Western Europe	2014	blood	2022
Polyomavirus:BK_Strain_MM:81:+_OM938942.1	OM938942.1	CAAACTGTTACTGGTATTAGTTCCTTGGCTCAAGTAGGGTATAGGTTTTTTAGTGATTGGGATCACAAAGTTTCCACTGTAGGCCTCTATCAGCAATCAGGCATGGCTTTGGAATTGTTTAACCCAGATGAGTACTATGATATTTTGTTTCCTGGTGTAAATACTTTTGTAAATAATATTCAATACCTTGATCCTAGGCA	455.8	310.297	2074.96	2.74288	Belgium	Western Europe	2017	urine	2022
Polyomavirus:BK_Strain_MM:81:+_OM938944.1	OM938944.1	CAAACTGTTACTGGTATTAGTTCCTTGGCTCAAGTAGGGTATAGGTTTTTTAGTGATTGGGATCACAAAGTTTCCACTGTAGGCCTCTATCAGCAATCAGGCATGGCTTTGGAATTGTTTAACCCAGATGAGTACTATGATATATTGTTTCCTGGTGTAAATACTTTTGTAAATAATATTCAATACCTTGATCCTAGGCA	1072	724.258	3886.03	2.42636	Belgium	Western Europe	2017	urine	2022
Polyomavirus:BK_Strain_MM:81:+_OM938945.1	OM938945.1	CAAACTGTTACTGGTATTAGTTCCTTGGCTCAAGTAGGGTATAGGTTTTTTAGTGATTGGGATCACAAAGTTTCCACTGTAGGCCTCTATCAGCAATCAGGCATGGCTTTGGAATTGTTTAACCCAGATGAGTACTATGATATATTGTTTCCTGGTGTAAATACTTTTGTAAATAATATTCAATACCTTGATCCTAGGCA	1072	724.258	3886.03	2.42636	Belgium	Western Europe	2017	kidney	2022
Polyomavirus:BK_Strain_MM:81:+_OM938949.1	OM938949.1	CAAACTGTTACTGGTATTAGTTCTTTGGCTCAAGTAGGGTATAGGTTTTTTAGTGATTGGGATCACAAAGTTTCCACTGTAGGCCTTTATCAGCAATCAGGCATGGCATTGGAATTGTTTAACCCAGATGAGTACTATGATATTTTGTTTCCTGGTGTAAATACTTTTGTAAATAATATTCAATACCTAGATCCTAGGCA	1369.8	924.955	1204.35	0.374735	Belgium	Western Europe	2015	kidney	2022
Polyomavirus:JC_Strain_MAD_4:1:+_AB074584.1	AB074584.1	TCCTGTATATATAAAAAAAAGGGAAGGCTGGATGGCTGCCAGCCAAGCATGAGCTCATACCTAGGGAGCCAACCAGCTGACAGCCAGAGGGAGCCCTGGCTGCATGCCACTGGCAGTTATAGTGAAACCCCTCCCATAGTCCTTAATCACAAGTAAACAAAGCACAAGGGGAAGTGGAAAGCAGCCAAGGGAAC	206.4	138.507	3089.1	4.46809	Italy	Southern Europe	Unknown	Unknown	2002
Polyomavirus:JC_Strain_MAD_4:1:+_AB081005.1	AB081005.1	AAGGTAGGGAGGAGCTGGCTAAAACTGGATGGCTGCCAGCCAAGCATGAGCTCATACCTAGGGAGCCAACCAGCTGACAGCAATCACAAGTAAACAAAGCACCGGGGCTGGCTAAAACTGGATGGCTGCCAGCCAAGCATGAGCTCATACCTAGGGAGCCAACCAGCTGACAGCAATCACAAGTAA	511	343.578	5188.23	3.91249	Japan	Asia	Unknown	Unknown	2003	12569419
Polyomavirus:JC_Strain_MAD_4:1:+_AB081616.1	AB081616.1	TCCTGTATATATAAAAAAAAGGGAAGGTAGGGAGGAGCTGGCTAAAACTGGATGGCTGCCAGCCAAGCATGAGCTCATACCTAGGGAGCCAACCAGCTGACAGCCAGAGGCCAACCAGCTGACAGCCAGAGGGAGCCCTGGCTGCATGCCACTGGCAGTTATAGTGAAACCCCTCCCATAGTCCTTAATCACAA	986.2	666.681	10797.2	4.01508	United States	Northern America	Unknown	Unknown	2002	12208989
Polyomavirus:JC_Strain_MAD_4:1:+_AB362352.1	AB362352.1	TCCTGTATATATAAAAAAAAGGGAAGGTAGGGAGGAGCTGGCTAAAACTGGATGGCTGCCAGCCAAGCATGAGCTCATACCTAGGGAGCCTAGGGAGCCAACCAGCTGACAGCCAGAGGGAGCCCTGGCTGCATGCCACTGGCAGTTATAGTGAAACCACTCCCATAGTCCTTAATCACAAGTAAACAAAG	740	502.038	7646.03	3.92779	Kiribati	Oceania	Unknown	urine of a healthy individual	2009
Polyomavirus:JC_Strain_MAD_4:1:+_AB362353.1	AB362353.1	TCCTGTATATATAAAAAAAAGGGAAGGTAGGGAGGAGCTGGCTAAAACTGGATGGCTGCCAGCCAAGCATGAGCTCATACCTAGGGAGCCTAGGGAGCCAACCAGCTGACAGCCAGAGGGAGCCCTGGCTGCATGCCACTGGCAGTTATAGTGAAACCACTCCCATAGTCCTTAATCACAAGTAAACAAAG	740	502.038	7646.03	3.92779	Kiribati	Oceania	Unknown	urine of a healthy individual	2009
Polyomavirus:JC_Strain_MAD_4:1:+_AB362354.1	AB362354.1	TCCTGTATATATAAAAAAAAGGGAAGGTAGGGAGGAGCTGGCTAAAACTGGATGGCTGCCAGCCAAGCATGAGCTCATACCTAGGGAGCCTAGGGAGCCAACCAGCTGACAGCCAGAGGGAGCCCTGGCTGCATGCCACTGGCAGTTATAGTGAAACCACTCCCATAGTCCTTAATCACAAGTAAACAAAG	740	502.038	7646.03	3.92779	Kiribati	Oceania	Unknown	urine of a healthy individual	2009
Polyomavirus:JC_Strain_MAD_4:1:+_AB362355.1	AB362355.1	TCCTGTATATATAAAAAAAAGGGAAGGTAGGGAGGAGCTGGCTAAAACTGGATGGCTGCCAGCCAAGCATGAGCTCATACCTAGGGAGCCTAGGGAGCCAACCAGCTGACAGCCAGAGGGAGCCCTGGCTGCATGCCACTGGCAGTTATAGTGAAACCACTCCCATAGTCCTTAATCACAAGTAAACAAAG	740	502.038	7646.03	3.92779	Kiribati	Oceania	Unknown	urine of a healthy individual	2009
Polyomavirus:JC_Strain_MAD_4:1:+_AB362356.1	AB362356.1	TCCTGTATATATAAAAAAAAGGGAAGGTAGGGAGGAGCTGGCTAAAACTGGATGGCTGCCAGCCAAGCATGAGCTCATACCTAGGGAGCCTAGGGAGCCAACCAGCTGACAGCCAGAGGGAGCCCTGGCTGCATGCCACTGGCAGTTATAGTGAAACCACTCCCATAGTCCTTAATCACAAGTAAACAAAG	740	502.038	7646.03	3.92779	Kiribati	Oceania	Unknown	urine of a healthy individual	2009
Polyomavirus:JC_Strain_MAD_4:1:+_AB362357.1	AB362357.1	TCCTGTATATATAAAAAAAAGGGAAGGTAGGGAGGAGCTGGCTAAAACTGGATGGCTGCCAGCCAAGCATGAGCTCATACCTAGGGAGCCTAGGGAGCCAACCAGCTGACAGCCAGAGGGAGCCCTGGCTGCATGCCACTGGCAGTTATAGTGAAACCACTCCCATAGTCCTTAATCACAAGTAAACAAAG	740	502.038	7646.03	3.92779	Kiribati	Oceania	Unknown	urine of a healthy individual	2009
Polyomavirus:JC_Strain_MAD_4:1:+_AB362358.1	AB362358.1	TCCTGTATATATAAAAAAAAGGGAAGGTAGGGAGGAGCTGGCTAAAACTGGATGGCTGCCAGCCAAGCATGAGCTCATACCTAGGGAGCCTAGGGAGCCAACCAGCTGACAGCCAGAGGGAGCCCTGGCTGCATGCCACTGGCAGTTATAGTGAAACCACTCCCATAGTCCTTAATCACAAGTAAACAAAG	740	502.038	7646.03	3.92779	Kiribati	Oceania	Unknown	urine of a healthy individual	2009
Polyomavirus:JC_Strain_MAD_4:1:+_AB362359.1	AB362359.1	TCCTGTATATATAAAAAAAAGGGAAGGTAGGGAGGAGCTGGCTAAAACTGGATGGCTGCCAGCCAAGCATGAGCTCATACCTAGGGAGCCTAGGGAGCCAACCAGCTGACAGCCAGAGGGAGCCCTGGCTGCATGCCACTGGCAGTTATAGTGAAACCACTCCCATAGTCCTTAATCACAAGTAAACAAAG	740	502.038	7646.03	3.92779	Kiribati	Oceania	Unknown	urine of a healthy individual	2009
Polyomavirus:JC_Strain_MAD_4:1:+_AB362361.1	AB362361.1	TCCTGTATATATAAAAAAAAGGGAAGGTAGGGAGGAGCTGGCTAAAACTGGATGGCTGCCAGCCAAGCATGAGCTCATACCTAGGGAGCCTAGGGAGCCAACCAGCTGACAGCCAGAGGGAGCCCTGGCTGCATGCCACTGGCAGTTATAGTGAAACCACTCCCATAGTCCTTAATCACAAGTAAACAAAG	740	502.038	7646.03	3.92779	Kiribati	Oceania	Unknown	urine of a healthy individual	2009
Polyomavirus:JC_Strain_MAD_4:1:+_AF030085.1	AF030085.1	TCCTGTATATATAAAAAAAAGGGAAGGGATGGCTGCCAGCCAAGCATGAGCTCATACCTAGGGAGCCAACCAGCAGACCACAAGTAAACAAAGCACAAGGGGACCATGGTTCTTCGCCAGCTGCATGGCTGCCAGCCAAGCATGAGCTCATACCTAGGGAGCCAACCAGCAGACCACAAGTAAACAAAG	322	217.289	4566.82	4.39332	Unknown	Unknown	Unknown	Unknown	2000	6274138
Polyomavirus:JC_Strain_MAD_4:1:+_AY536242.1	AY536242.1	TCCTGTATATATAAAAAAAAGGGAAGGGAAGGCTGCCAGCCAAGCATGAGCTCATACCTAGGGAGCCAACCAGCTAACAGCCAGAGGGAGCCCTGGCTGCCTGCCACTGGCAGTTATAGTGAAACCCCTCCCATAGTCCTTAATCACAAGTAAACAAAGCACAAGGGGAAGTGGAAAGCAGCCAGGGGAAC	641	433.096	19822.4	5.51546	South Africa	Africa	Unknown	CSF of South African PML AIDS patient	2004	15269361
Polyomavirus:JC_Strain_MAD_4:1:+_JF424836.1	JF424836.1	TCCTGTATATATAAAAAAAAGGGAAGGTAGGGAGGAGCTGGCTAAAACTGGATGGCTGCCAGCCAAGCATGAGCTCATAATAGTCCTTAATCACAAGTAAACAAAGCACAGCTGGCTAAAACTGGATGGCTGCCAGCCAAGCATGAGCTCATAATAGTCCTTAATCACAAGTAAACAAAGCACAAGGGGA	441.4	296.814	1624.21	2.44304	Unknown	Unknown	Unknown	Unknown	2011	21673034
Polyomavirus:JC_Strain_MAD_4:1:+_JF424837.1	JF424837.1	TCCTGTATATATAAAAAAAAGGGAAGGTAGGGAGGAGCTGGCTAAAACTGGATGGCTGCCAGCCAAGCATGAGCTCATAATAGTCCTTAATCACAAGTAAACAAAGCACAGCTGGCTAAAACTGGATGGCTGCCAGCCAAGCATGAGCTCATAATAGTCCTTAATCACAAGTAAACAAAGCACAAGGGGA	441.4	296.814	1624.21	2.44304	Unknown	Unknown	Unknown	Unknown	2011	21673034
Polyomavirus:JC_Strain_MAD_4:1:+_JF424838.1	JF424838.1	TCCTGTATATATAAAAAAAAGGGAAGGTAGGGAGGAGCTGGCTAAAACTGGATGGCTGCCAGCCAAGCATGAGCTCATAATAGTCCTTAATCACAAGTAAACAAAGCACAGCTGGCTAAAACTGGATGGCTGCCAGCCAAGCATGAGCTCATAATAGTCCTTAATCACAAGTAAACAAAGCACAAGGGGA	441.4	296.814	1624.21	2.44304	Unknown	Unknown	Unknown	Unknown	2011	21673034
Polyomavirus:JC_Strain_MAD_4:1:+_JF424839.1	JF424839.1	TCCTGTATATATAAAAAAAAGGGAAGGTAGGGAGGAGCTGGCTAAAACTGGATGGCTGCCAGCCAAGCATGAGCTCATAATAGTCCTTAATCACAAGTAAACAAAGCACAGCTGGCTAAAACTGGATGGCTGCCAGCCAAGCATGAGCTCATAATAGTCCTTAATCACAAGTAAACAAAGCACAAGGGGA	441.4	296.814	1624.21	2.44304	Unknown	Unknown	Unknown	Unknown	2011	21673034
Polyomavirus:JC_Strain_MAD_4:1:+_JF424841.1	JF424841.1	TCCTGTATATATAAAAAAAAGGGAAGGTAGGGAGGAGCTGGCTAAAACTGGATGGCTGCCAGCCAAGCATGAGCTCATAATAGTCCTTAATCACAAGTAAACAAAGCACAGCTGGCTAAAACTGGATGGCTGCCAGCCAAGCATGAGCTCATAATAGTCCTTAATCACAAGTAAACAAAGCACAAGGGGA	441.4	296.814	1624.21	2.44304	Unknown	Unknown	Unknown	Unknown	2011	21673034
Polyomavirus:JC_Strain_MAD_4:1:+_JF424843.1	JF424843.1	TCCTGTATATATAAAAAAAAGGGAAGGTAGGGAGGAGCTGGCTAAAACTGGATGGCTGCCAGCCAAGCATGAGCTCATAATAGTCCTTAATCACAAGTAAACAAAGCACAGCTGGCTAAAACTGGATGGCTGCCAGCCAAGCATGAGCTCATAATAGTCCTTAATCACAAGTAAACAAAGCACAAGGGGA	441.4	296.814	1624.21	2.44304	Unknown	Unknown	Unknown	Unknown	2011	21673034
Polyomavirus:JC_Strain_MAD_4:1:+_JF424848.1	JF424848.1	TCCTGTATATATAAAAAAAAGGGAAGGTAGGGAGGAGCTGGCTAAAACTGGATGGCTGCCAGCCAAGCATGAGCTCATAATAGTCCTTAATCACAAGTAAACAAAGCACAGCTGGCTAAAACTGGATGGCTGCCAGCCAAGCATGAGCTCATAATAGTCCTTAATCACAAGTAAACAAAGCACAAGGGGA	441.4	296.814	1624.21	2.44304	Unknown	Unknown	Unknown	Unknown	2011	21673034
Polyomavirus:JC_Strain_MAD_4:1:+_JF424849.1	JF424849.1	TCCTGTATATATAAAAAAAAGGGAAGGTAGGGAGGAGCTGGCTAAAACTGGATGGCTGCCAGCCAAGCATGAGCTCATAATAGTCCTTAATCACAAGTAAACAAAGCACAGCTGGCTAAAACTGGATGGCTGCCAGCCAAGCATGAGCTCATAATAGTCCTTAATCACAAGTAAACAAAGCACAAGGGGA	441.4	296.814	1624.21	2.44304	Unknown	Unknown	Unknown	Unknown	2011	21673034
Polyomavirus:JC_Strain_MAD_4:1:+_JF424852.1	JF424852.1	TCCTGTATATATAAAAAAAAGGGAAGGTAGGGAGGAGCTGGCTAAAACTGGATGGCTGCCAGCCAAGCATGAGCTCATAATAGTCCTTAATCACAAGTAAACAAAGCACAGCTGGCTAAAACTGGATGGCTGCCAGCCAAGCATGAGCTCATAATAGTCCTTAATCACAAGTAAACAAAGCACAAGGGGA	441.4	296.814	1624.21	2.44304	Unknown	Unknown	Unknown	Unknown	2011	21673034
Polyomavirus:JC_Strain_MAD_4:1:+_JF424853.1	JF424853.1	TCCTGTATATATAAAAAAAAGGGAAGGTAGGGAGGAGCTGGCTAAAACTGGATGGCTGCCAGCCAAGCATGAGCTCATAATAGTCCTTAATCACAAGTAAACAAAGCACAGCTGGCTAAAACTGGATGGCTGCCAGCCAAGCATGAGCTCATAATAGTCCTTAATCACAAGTAAACAAAGCACAAGGGGA	441.4	296.814	1624.21	2.44304	Unknown	Unknown	Unknown	Unknown	2011	21673034
Polyomavirus:JC_Strain_MAD_4:1:+_JF424855.1	JF424855.1	TCCTGTATATATAAAAAAAAGGGAAGGTAGGGAGGAGCTGGCTAAAACTGGATGGCTGCCAGCCAAGCATGAGCTCATAATAGTCCTTAATCACAAGTAAACAAAGCACAGCTGGCTAAAACTGGATGGCTGCCAGCCAAGCATGAGCTCATAATAGTCCTTAATCACAAGTAAACAAAGCACAAGGGGA	441.4	296.814	1624.21	2.44304	Unknown	Unknown	Unknown	Unknown	2011	21673034
Polyomavirus:JC_Strain_MAD_4:1:+_JF424861.1	JF424861.1	TCCTGTATATATAAAAAAAAGGGAAGGTAGGGAGGAGCTGGCTAAAACTGGATGGCTGCCAGCCAAGCATGAGCTCATAATAGTCCTTAATCACAAGTAAACAAAGCACAGCTGGCTAAAACTGGATGGCTGCCAGCCAAGCATGAGCTCATAATAGTCCTTAATCACAAGTAAACAAAGCACAAGGGGA	441.4	296.814	1624.21	2.44304	Unknown	Unknown	Unknown	Unknown	2011	21673034
Polyomavirus:JC_Strain_MAD_4:1:+_JF424864.1	JF424864.1	TCCTGTATATATAAAAAAAAGGGAAGGTAGGGAGGAGCTGGCTAAAACTGGATGGCTGCCAGCCAAGCATGAGCTCATAATAGTCCTTAATCACAAGTAAACAAAGCACAGCTGGCTAAAACTGGATGGCTGCCAGCCAAGCATGAGCTCATAATAGTCCTTAATCACAAGTAAACAAAGCACAAGGGGA	441.4	296.814	1624.21	2.44304	Unknown	Unknown	Unknown	Unknown	2011	21673034
Polyomavirus:JC_Strain_MAD_4:1:+_JF424865.1	JF424865.1	TCCTGTATATATAAAAAAAAGGGAAGGTAGGGAGGAGCTGGCTAAAACTGGATGGCTGCCAGCCAAGCATGAGCTCATAATAGTCCTTAATCACAAGTAAACAAAGCACAGCTGGCTAAAACTGGATGGCTGCCAGCCAAGCATGAGCTCATAATAGTCCTTAATCACAAGTAAACAAAGCACAAGGGGA	441.4	296.814	1624.21	2.44304	Unknown	Unknown	Unknown	Unknown	2011	21673034
Polyomavirus:JC_Strain_MAD_4:1:+_JF424867.1	JF424867.1	TCCTGTATATATAAAAAAAAGGGAAGGTAGGGAGGAGCTGGCTAAAACTGGATGGCTGCCAGCCAAGCATGAGCTCATAATAGTCCTTAATCACAAGTAAACAAAGCACAGCTGGCTAAAACTGGATGGCTGCCAGCCAAGCATGAGCTCATAATAGTCCTTAATCACAAGTAAACAAAGCACAAGGGGA	441.4	296.814	1624.21	2.44304	Unknown	Unknown	Unknown	Unknown	2011	21673034
Polyomavirus:JC_Strain_MAD_4:1:+_JF424869.1	JF424869.1	TCCTGTATATATAAAAAAAAGGGAAGGTAGGGAGGAGCTGGCTAAAACTGGATGGCTGCCAGCCAAGCATGAGCTCATAATAGTCCTTAATCACAAGTAAACAAAGCACAGCTGGCTAAAACTGGATGGCTGCCAGCCAAGCATGAGCTCATAATAGTCCTTAATCACAAGTAAACAAAGCACAAGGGGA	441.4	296.814	1624.21	2.44304	Unknown	Unknown	Unknown	Unknown	2011	21673034
Polyomavirus:JC_Strain_MAD_4:1:+_JF424870.1	JF424870.1	TCCTGTATATATAAAAAAAAGGGAAGGTAGGGAGGAGCTGGCTAAAACTGGATGGCTGCCAGCCAAGCATGAGCTCATAATAGTCCTTAATCACAAGTAAACAAAGCACAGCTGGCTAAAACTGGATGGCTGCCAGCCAAGCATGAGCTCATAATAGTCCTTAATCACAAGTAAACAAAGCACAAGGGGA	441.4	296.814	1624.21	2.44304	Unknown	Unknown	Unknown	Unknown	2011	21673034
Polyomavirus:JC_Strain_MAD_4:1:+_JF424874.1	JF424874.1	TCCTGTATATATAAAAAAAAGGGAAGGTAGGGAGGAGCTGGCTAAAACTGGATGGCTGCCAGCCAAGCATGAGCTCATACCTAGGGAGCCAACCAGCTGACAGCCTTAATCACAAGTAAACAAAGCACAAAAGCATGAGCTCATACCTAGGGAGCCAACCAGCTGACAGCCTTAATCACAAG	440.2	299.029	6741.68	4.4931	Unknown	Unknown	Unknown	Unknown	2011	21673034
Polyomavirus:JC_Strain_MAD_4:1:+_JF424876.1	JF424876.1	TCCTGTATATATAAAAAAAAGGGAAGGAAGGGAGGAGCTGGCTAAAACTGGATGGCTGCCAGCCAAGCATGAGCTCATACCTAGGGAGCCAACCAGCTGACAGCCTTAATCACAAGTAAACAAAGCACAAAAGCATGAGCTCATACCTAGGGAGCCAACCAGCTGACAGCCTTAATCACAAG	453.4	305.38	6030.09	4.29769	Unknown	Unknown	Unknown	Unknown	2011	21673034
Polyomavirus:JC_Strain_MAD_4:1:+_JF424879.1	JF424879.1	TCCTGTATATATAAAAAAAAGGGAAGGTAGGGAGGAGCTGGCTAAAACTGGATGGCTGCCAGCCAAGCATGAGCTCATACCTAGGGAGCCAACCAGCTGACAGCCTTAATCACAAGTAAACAAAGCACAAAAGCATGAGCTCATACCTAGGGAGCCAACCAGCTGACAGCCTTAATCACAAG	440.2	299.029	6741.68	4.4931	Unknown	Unknown	Unknown	Unknown	2011	21673034
Polyomavirus:JC_Strain_MAD_4:1:+_JF424886.1	JF424886.1	TCCTGTATATATAAAAAAAAGGGAAGGTAGGGAGGAGCTGGCTAAAACTGGATGGCTGCCAGCCAAGCATGAGCTCATACCTAGGGAGCCAACCAGCTGACAGCCTTAATCACAAGTAAACAAAGCACAAAAGCATGAGCTCATACCTAGGGAGCCAACCAGCTGACAGCCTTAATCACAAG	440.2	299.029	6741.68	4.4931	Unknown	Unknown	Unknown	Unknown	2011	21673034
Polyomavirus:JC_Strain_MAD_4:1:+_JF424894.1	JF424894.1	AAGGTAGGGAGGAGCTGGCTAAAACTGGATGGCTGCCAGCCAAGCATGAGCTCATACCTAGGGAGCCAACCAGCTGACCCTGGCTGCATGCCACTGGCAGTTAAACAAAGCACAAGGGGAAGTGGAAAGCAGCCAAGGGACCGGCTAAAACTGGATGGCTGCCAGCCAAGCATGAGCTCATACCTAGGG	1126.6	761.742	3788.77	2.31092	Unknown	Unknown	Unknown	Unknown	2011	21673034
Polyomavirus:JC_Strain_MAD_4:1:+_JF424895.1	JF424895.1	AAGGTAGGGAGGAGCTGGCTAAAACTGGATGGCTGCCAGCCAAGCATGAGCTCATACCTAGGGAGCCAACCAGCTGACCCTGGCTGCATGCCACTGGCAGTTAAACAAAGCACAAGGGGAAGTGGAAAGCAGCCAAGGGACCGGCTAAAACTGGATGGCTGCCAGCCAAGCATGAGCTCATACCTAGGG	1126.6	761.742	3788.77	2.31092	Unknown	Unknown	Unknown	Unknown	2011	21673034
Polyomavirus:JC_Strain_MAD_4:1:+_JF424902.1	JF424902.1	AAGGTAGGGAGGAGCTGGCTAAAACTGGATGGCTGCCAGCCAAGCATGAGCTCATACCTAGGGAGCCAACCAGCTGACCCTGGCTGCATGCCACTGGCAGTTAAACAAAGCACAAGGGGAAGTGGAAAGCAGCCAAGGGACCGGCTAAAACTGGATGGCTGCCAGCCAAGCATGAGCTCATACCTAGGG	1126.6	761.742	3788.77	2.31092	Unknown	Unknown	Unknown	Unknown	2011	21673034
Polyomavirus:JC_Strain_MAD_4:1:+_JF424910.1	JF424910.1	AAGGTAGGGAGGAGCTGGCTAAAACTGGATGGCTGCCAGCCAAGCATGAGCTCATACCTAGGGAGCCAACCAGCTGACCCTGGCTGCATGCCACTGGCAGTTAAACAAAGCACAAGGGGAAGTGGAAAGCAGCCAAGGGACCGGCTAAAACTGGATGGCTGCCAGCCAAGCATGAGCTCATACCTAGGG	1126.6	761.742	3788.77	2.31092	Unknown	Unknown	Unknown	Unknown	2011	21673034
Polyomavirus:JC_Strain_MAD_4:1:+_JF424911.1	JF424911.1	AAGGTAGGGAGGAGCTGGCTAAAACTGGATGGCTGCCAGCCAAGCATGAGCTCATACCTAGGGAGCCAACCAGCTAACAAGTAAACAAGTCACCAGCTGGCCATGGTTCTTCGCCAGCTGTGGATGGCTGCCAGCCAAGCATGAGCTCATACCTAGGGAGCCAACCAGCTAACAAGTAAACAAAGCAC	222.4	148.284	1641.14	3.45764	Unknown	Unknown	Unknown	Unknown	2011	21673034
Polyomavirus:JC_Strain_MAD_4:1:+_JF424912.1	JF424912.1	AAGGTAGGGAGGAGCTGGCTAAAACTGGATGGCTGCCAGCCAAGCATGAGCTCATACCTAGGGAGCCAACCAGCTAACAAGTAAACAAGTCACCAGCTGGCCATGGTTCTTCGCCAGCTGTGGATGGCTGCCAGCCAAGCATGAGCTCATACCTAGGGAGCCAACCAGCTAACAAGTAAACAAAGCAC	222.4	148.284	1641.14	3.45764	Unknown	Unknown	Unknown	Unknown	2011	21673034
Polyomavirus:JC_Strain_MAD_4:1:+_JF424914.1	JF424914.1	AAGGTAGGGAGGAGCTGGCTAAAACTGGATGGCTGCCAGCCAAGCATGAGCTCATACCTAGGGAGCCAACCAGCTAACAAGTAAACAAGTCACCAGCTGGCCATGGTTCTTCGCCAGCTGTGGATGGCTGCCAGCCAAGCATGAGCTCATACCTAGGGAGCCAACCAGCTAACAAGTAAACAAAGCAC	222.4	148.284	1641.14	3.45764	Unknown	Unknown	Unknown	Unknown	2011	21673034
Polyomavirus:JC_Strain_MAD_4:1:+_JF424922.1	JF424922.1	AAGGTAGGGAGGAGCTGGCTAAAACTGGATGGCTGCCAGCCAAGCATGAGCTCATACCTAGGGAGCCAACCAGCTAACAAGTAAACAAGTCACCAGCTGGCCATGGTTCTTCGCCAGCTGTGGATGGCTGCCAGCCAAGCATGAGCTCATACCTAGGGAGCCAACCAGCTAACAAGTAAACAAAGCAC	222.4	148.284	1641.14	3.45764	Unknown	Unknown	Unknown	Unknown	2011	21673034
Polyomavirus:JC_Strain_MAD_4:1:+_JF424942.1	JF424942.1	AAGGTAGGGAGGAGCTGGCTAAAACTGGATGGCTGCCAGCCAAGCATGAGCTCATACCTAGGGAGCCAACCAGCTAACAAGTAAACAAGTCACCAGCTGGCCATGGTTCTTCGCCAGCTGTGGATGGCTGCCAGCCAAGCATGAGCTCATACCTAGGGAGCCAACCAGCTAACAAGTAAACAAAGCAC	222.4	148.284	1641.14	3.45764	Unknown	Unknown	Unknown	Unknown	2011	21673034
Polyomavirus:JC_Strain_MAD_4:1:+_JF424943.1	JF424943.1	AAGGTAGGGAGGAGCTGGCTAAAACTGGATGGCTGCCAGCCAAGCATGAGCTCATACCTAGGGAGCCAACCAGCTAACAAGTAAACAAGTCACCAGCTGGCCATGGTTCTTCGCCAGCTGTGGATGGCTGCCAGCCAAGCATGAGCTCATACCTAGGGAGCCAACCAGCTAACAAGTAAACAAAGCAC	222.4	148.284	1641.14	3.45764	Unknown	Unknown	Unknown	Unknown	2011	21673034
Polyomavirus:JC_Strain_MAD_4:1:+_JF424950.1	JF424950.1	AAGGTAGGGAGGAGCTGGCTAAAACTGGATGGCTGCCAGCCAAGCATGAGCTCATACCTAGGGAGCCAACCAGCTAACAAGTAAACAAGTCACCAGCTGGCCATGGTTCTTCGCCAGCTGTGGATGGCTGCCAGCCAAGCATGAGCTCATACCTAGGGAGCCAACCAGCTAACAAGTAAACAAAGCAC	222.4	148.284	1641.14	3.45764	Unknown	Unknown	Unknown	Unknown	2011	21673034
Polyomavirus:JC_Strain_MAD_4:1:+_JF424951.1	JF424951.1	AAGGTAGGGAGGAGCTGGCTAAAACTGGATGGCTGCCAGCCAAGCATGAGCTCATACCTAGGGAGCCAACCAGCTAACAAGTAAACAAGTCACCAGCTGGCCATGGTTCTTCGCCAGCTGTGGATGGCTGCCAGCCAAGCATGAGCTCATACCTAGGGAGCCAACCAGCTAACAAGTAAACAAAGCAC	222.4	148.284	1641.14	3.45764	Unknown	Unknown	Unknown	Unknown	2011	21673034
Polyomavirus:JC_Strain_MAD_4:1:+_JF424954.1	JF424954.1	AAGGTAGGGAGGAGCTGGCTAAAACTGGATGGCTGCCAGCCAAGCATGAGCTCATACCTAGGGAGCCAACCAGCTAACAAGTAAACAAGTCACCAGCTGGCCATGGTTCTTCGCCAGCTGTGGATGGCTGCCAGCCAAGCATGAGCTCATACCTAGGGAGCCAACCAGCTAACAAGTAAACAAAGCAC	222.4	148.284	1641.14	3.45764	Unknown	Unknown	Unknown	Unknown	2011	21673034
Polyomavirus:JC_Strain_MAD_4:1:+_JF424956.1	JF424956.1	TCCTGTATATATAAAAAAAAGGGAAGGTAGGGAGGAGCTGGCTAAAACTGGATGGCTGCCAGCCAAGCATGAGCTCATACCTAGGGAGCCAACCAGCTGAAAGCAGCTCATGACAATGGTGCAGGCACCAGCTTTCACAGCCAAGCATGAGCTCATACCTAGTAAACAAAGCACAAGGGGAAGTGGAAAGCAGC	273.4	185.065	6209.01	5.06521	Unknown	Unknown	Unknown	Unknown	2011	21673034
Polyomavirus:JC_Strain_MAD_4:1:+_JF424961.1	JF424961.1	TCCTGTATATATAAAAAAAAGGGAAGGTAGGGAGGAGCTGGCTAAAACTGGATGGCTGCCAGCCAAGCATGAGCTCATACCTAGGGAGCCAACCAGCTGAAAGCAGCTCATGACAATGGTGCAGGCACCAGCTTTCACAGCCAAGCATGAGCTCATACCTAGTAAACAAAGCACAAGGGGAAGTGGAAAGCAGC	273.4	185.065	6209.01	5.06521	Unknown	Unknown	Unknown	Unknown	2011	21673034
Polyomavirus:JC_Strain_MAD_4:1:+_JF424962.1	JF424962.1	TCCTGTATATATAAAAAAAAGGGAAGGTAGGGAGGAGCTGGCTAAAACTGGATGGCTGCCAGCCAAGCATGAGCTCATACCTAGGGAGCCAACCAGCTGAAAGCAGCTCATGACAATGGTGCAGGCACCAGCTTTCACAGCCAAGCATGAGCTCATACCTAGTAAACAAAGCACAAGGGGAAGTGGAAAGCAGC	273.4	185.065	6209.01	5.06521	Unknown	Unknown	Unknown	Unknown	2011	21673034
Polyomavirus:JC_Strain_MAD_4:1:+_JQ823124.1	JQ823124.1	TCCTGTATATATAAAAAAAAGGGAAGGTAGGGAGGAGCTGGCTAAAATGAGCTCATACCTAGGGAGCCAACCAGCTGACAGCCAGAGGGAGCCCTGGCTGCATGCCACTGGCAGTTATATAAGGGAGCCCTGGCTGCATGCCACTGGCAGTTATATAATCACAAGTAAACAAAGCACAAGGGGAAGTGGAAA	496.8	336.281	1799.75	2.41021	United States	Northern America	2008	Unknown	2012	22536439
Polyomavirus:JC_Strain_MAD_4:1:+_KJ659286.1	KJ659286.1	TCCTGTATATATAAAAAAAAGGGAAGGTAGGGAGGAGCTGGCTAAAACTGGATGGCTGCCAGCCAAGCATGAGCTCATACCTAGGGAGCCAACCAGCTGACAATCACAAGTAAACAAAGGCTAAAACTGGATGGCTGCCAGCCAAGCATGAGCTCATACCTAGGGAGCCAACCAGCTGACAATCACAAGTAAACA	651.6	439.212	6866.05	3.96223	Norway	Northern Europe	2012	Unknown	2014
Polyomavirus:JC_Strain_MAD_4:1:+_KJ659288.1	KJ659288.1	TCCTGTATATATAAAAAAAAGGGAAGGTAGGGAGGAGCTGGCTAAAACTGGATGGCTGCCAGCCAAGCATGAGCTCATACCTAGGGAGCCAACCAGCTGACAATAGGAGCTGGCTAAAACTGGATGGCTGCCAGCCAAGCATGAGCTCATACCTAGGGAGCCAACCAGCTGACAATCACAAGTAAACA	757.8	511.087	6591.87	3.68475	Norway	Northern Europe	2012	Unknown	2014
Polyomavirus:JC_Strain_MAD_4:1:+_LC164349.1	LC164349.1	TCCTGTATATATAAAAAAAAGGGAAGGTAGGGAGGAGCCAGCCAAGCATGAGCTCATACCTAGGGAGCCAACCAGCTGACAGCCAGAGGGAGCCCTGGCTGCATGCCACTGGCAGTTATAGAAGGTAGGGAGGAGCTGGCTAAAACTGGATGGCTGCCAGCCAAGCATGAGCTCATAATCACAAGGGAACATG	869.8	589.684	10795	4.19211	Japan	Asia	Unknown	brain	2019	27795410
Polyomavirus:JC_Strain_MAD_4:1:+_LC164350.1	LC164350.1	AAGGTAGGGAGGAGCTGGCTAAAACTGGATGGCTGCCAGCCAAGCATGAGCTCATACCTAGGGAGCCAACCAGCTGACAGCCAGAGGAACAAAGCACAAGGGGAAGTGGAAAGCAGCCAGGGGAACATGTTTTGCGAGCCAGAGCTGTTTTGGCTGGATGGCTGCCAGCCAAGCATGAGCTCATACCTAGGG	944.4	635.401	4681.9	2.88011	Japan	Asia	Unknown	brain	2019	27795410
Polyomavirus:JC_Strain_MAD_4:1:+_LC164354.1	LC164354.1	TCCTGTATATATAAAAAAAAGGGAAGGTAGGGAGGAGCTGGCTAAAACTGGATGGCTGCCAGCCAAGCATGAGCTCATACCGTAAACAAAGCACAAGGGATGAGCTCATACCGTAAACAAAGCACAAGGGATGGCTGCCAGCCAAGCATGAGCTCATACCGTAAACAAAGCACAAGGGGAAGTGGAAAGCAGCCA	488	331.58	14421.2	5.4436	Japan	Asia	Unknown	brain	2019	27795410
Polyomavirus:JC_Strain_MAD_4:1:+_LC422956.1	LC422956.1	AAGGTAGGGAGGAGCTGGCTAAAACTGGATGGCTGCCAGCCAAGCATGAGCTCATACCTAGGGAGCCAACCAGCTGACAGCCAGATCACAAGTAAACAAAGCACAAGGGGCTAAAACTGGATGGCTGCCAGCCAAGCATGAGCTCATACCTAGGGAGCCAACCAGCTGACAGCCAGATCACAAGT	673.4	462.527	7802.76	4.07845	Japan	Asia	2018	brain	2018
Polyomavirus:JC_Strain_MAD_4:1:+_LC599671.1	LC599671.1	AAGGTAGGGAGGAGCTGGCTAAAACTGGATGGCTGCCAGCCAAGCATGAGCTCATACCTAGGCAGCTGGCTAAAACTGGATGGCTGCCAGCCAAGCATGAGCTCACTAGGCAGCTGGCTAAAACTGGATGGCTGCCAGCCAAGCATGAGCTCATACCTAGGCAGCCAACCACAAGTAAACAAAGCACAAGGG	269.2	182.557	1219.62	2.72653	Japan	Asia	2021	cerebrospinal fluid of a patient with progressive multifocal leukoencephalopathy	2021
Polyomavirus:JC_Strain_MAD_4:1:+_MF662191.1	MF662191.1	TCCTGTATATATAAAAAAAAGGGAAGGTAGGGAGGAGCTGGCTGCCAGCCAAGCATGAGCTCATACCTAGGGAGCCAACCAGCTGACAGCCAGAGGGAGCCCTGGCTGCATGCCACTGGCAGTTATAGTGAAACCCCTCCCATAGTCCTTAATCACAAGTAAACAAAGCACAAGGGGAAGTGGAAAGCAGCCAAGGGAAC	385.4	263.863	7185.15	4.77251	Finland	Northern Europe	2010	urine from stable renal transplant recipient	2017	28968776
Polyomavirus:JC_Strain_MAD_4:1:+_MT448660.1	MT448660.1	TCCTGTATATATAAAAAAAAGGGAAGGTAGGGAGGAGCTGGCTAAAACTGGATGGCTGCCAGCCAAGCATGAGCTCATACCTAGGGAGCCAACCAGCTGACAGCCAGAGGTCACAAGTAAACTGGCTGCCAGCCAAGCATGAGCTCATACCTAGGGAGCCAACCAGCTGACAGCCAGAGGTCACAA	349.8	236.923	10987.7	5.53492	Russian Federation	Eastern Europe	2016	Unknown	2022
Polyomavirus:JC_Strain_MAD_4:1:+_MT448661.1	MT448661.1	AAGGTAGGGAGGAGCTGGCTAAAACTGGATGGCTGCCAGCCAAGCATGAGCTCATACCTAGGGAGCCAACCAGCTAACAGCCAAGTAAACAAAGCAGGGAGGAGCTGGCTAAAACTGGATGGCTGCCAGCCAAGCATGAGCTCATACCTAGGGAGCCAACCAGCTAACAGCCAAGTAAACAAA	675.2	457.018	11862.3	4.69807	Russian Federation	Eastern Europe	2016	Unknown	2022
Polyomavirus:JC_Strain_MAD_4:1:+_MT448662.1	MT448662.1	TCCTGTATATATAAAAAAAAGGGAAGGTAGGGAGGAGCTGGCTAAAACTGGATGGCTGCCAGCCAAGCATGAGCTCATACCTAGGGAGCCAACCAGCTGCAAGTAAACAAAGCAAACTGGATGGCTGCCAGCCAAGCATGAGCTCATACCTAGGGAGCCAACCAGCTGCAAGTAAACAAAGCACA	576.8	386.401	13553.4	5.12798	Russian Federation	Eastern Europe	2016	Unknown	2022
Polyomavirus:JC_Strain_MAD_4:1:+_MT448665.1	MT448665.1	AAGGTAGGGAGGAGCTGGCTAAAACTGGATGGCTGCCAGCCAAGCATGAGCTCATACCTAGGGAGCCAACCAGCTGACAGCCAGAGAACAAAGCACAAGGAACCAGCTGACAGCCAGAGAACAAAGCACAAGGGGAAGTGGAAAGCAGCCAAGGGAACATGTTTTGCGAGCCAGAGCTGTTTTGGCTTGTCACCAGCT	1173.4	793.491	4314.64	2.43818	Russian Federation	Eastern Europe	2015	Unknown	2022
Polyomavirus:JC_Strain_MAD_4:1:+_MT448667.1	MT448667.1	TCCTGTATATATAAAAAAAAGGGAAGGTAGGGAGGAGCTGGCTAAAACTGGATGGCTGCCAGCCAAGCATGAGCTCATAATCACAAGTAAACAAAGCACAAGGGGAAGTGGGGAGGAGCTGGCTAAAACTGGATGGCTGCCAGCCAAGCATGAGCTCATAATCACAAGTAAACAAAGCACAAGGGGAAGTGGAAAGC	185.6	124.256	2632.08	4.39247	Russian Federation	Eastern Europe	2015	Unknown	2022
Polyomavirus:JC_Strain_MAD_4:100:+_Modified_AB074584.1	AB074584.1	CCATTTTAGCTTTTTGCAGCAAAAAATTACTGCAAAAAAGGGAAAAACAAGGGAATTTCCCTGGCCTCCTAAAAAGCCTCCACGCCCTTACTACTTCTGAGTAAGCTTGGAGGCGGAGGCGGCCTCGGCCTCCTGTATATATAAAAAAAAGGGAAGGCTGGATGGCTGCCAGCCAAGCATGAGCTCATACCTAG	886	599.468	22347.9	5.22017	Italy	Southern Europe	Unknown	Unknown	2002
Polyomavirus:JC_Strain_MAD_4:100:+_Modified_AF015537.1	AF015537.1	CCATTTTTGCTTTTTATAGCAAAAAATTACTGCAAAAAAGGGAAAAACAAGGGAATTTCCCTGGCCTCCTAAAAAGCCTCCACGCCCTTACTACTTCTGAGTAAGCTTGGAGGCGGAGGCGATGGTTCTTCGCCAGCTGTCACGTAAGGCTTCTGTGAAAGTTAGTAAAACCTGGAGTGGAACTAAAAAAAGAGC	850	576.38	1474.25	1.35107	Unknown	Unknown	Unknown	Unknown	2001	10195251
Polyomavirus:JC_Strain_MAD_4:100:+_Modified_AF030085.1	AF030085.1	CCATTTTTGCTTTTTGTAGCAAAAAATTAGTGCAAAAAAGGGAAAAACAAGGGAATTTCCCTGGCCTCCTAAAAAGCCTCCACGCCCTTACTACTTCTGAGTAAGCTTGGAGGCGGAGGCGGCCTCGGCCTCCTGTATATATAAAAAAAAGGGAAGGGATGGCTGCCAGCCAAGCATGAGCTCATACCTAG	808.8	548.325	27830.7	5.66543	Unknown	Unknown	Unknown	Unknown	2000	6274138
Polyomavirus:JC_Strain_MAD_4:100:+_Modified_AF295731.1	AF295731.1	CCATTTTTGCTTTTTGTAGCAAAAAATTACTGCAAAAAAGGGAAAAACAAGGGAATTTCCCTGGCCTCCTAAAAAGCCTCCACGCCCTTACTACTTCTGAGTAAGCTAGGAGGCGGAGGCGATGGTTCTTCGCCAGCTGTCACGTAAGGCTTCTGTGAAAGTTAGTAAAACCTGGAGTGGAACTAAAAAAAGAGC	1036.4	702.134	1774.13	1.33597	Tanzania, United Republic of	Africa	Unknown	Unknown	2000	9170494
Polyomavirus:JC_Strain_MAD_4:100:+_Modified_AF295732.1	AF295732.1	CCATTTTTGCTTTTTGTAGCAAAAAATTACTGCAAAAAAGGGAAAAACAAGGGAATTTCCCTGGCCTCCTAAAAAGCCTCCACGCCCTTACTACTTCTGAGTAAGCTAGGAGGCGGAGGCGATGGTTCTTCGCCAGCTGTCACGTAAGGCTTCTGTGAAAGTTAGTAAAACCTGGAGTGGAACTAAAAAAAGAGC	1036.4	702.134	1774.13	1.33597	Tanzania, United Republic of	Africa	Unknown	Unknown	2000	9170494
Polyomavirus:JC_Strain_MAD_4:100:+_Modified_AY536239.1	AY536239.1	CCATTTTTGCTTTTTGTAGCAAAAAATTAGTGCAAAAAAGGGAAAAACAAGGGAATTTCCCTGGCCTCCTAAAAAGCCTCCACGCCCTTACTACTTCTGAGTAAGCTTGGAGGCGGAGGCGGCCTCGGCCTCCTGTATATATAAAAAAAAGGGAAGGTAGGGAGGAGCTGGCTAAAACAAAG	882.4	598.558	6018.72	3.3313	South Africa	Africa	Unknown	CSF of South African PML AIDS patient	2004	15269361
Polyomavirus:JC_Strain_MAD_4:100:+_Modified_AY536242.1	AY536242.1	CCATTTTTGCTTTTTGTAGCAAAAAATTACTGCAAAAAAGGGAAAAACAAGGGAATTTCCCTGGCCTCCTAAAAAGCCTCCACGCCCTTACTACTTCTGAGTAAGCTAGGAGGCGGAGGCGGCCTCGGCCTCCTGTATATATAAAAAAAAGGGAAGGGAAGGCTGCCAGCCAAGCATGAGCTCATACCTAG	642.2	437.121	6165.59	3.8179	South Africa	Africa	Unknown	CSF of South African PML AIDS patient	2004	15269361
Polyomavirus:JC_Strain_MAD_4:100:+_Modified_EU835194.1	EU835194.1	CCATTTTTGCTTTTTGTAGCAAAAAATTACTGCAAAAAAGGGAAAAACAAGGGAATTTCCCTGGCCTCCTAAAAAGCCTCCACGCCCTTACTACTTCTGAGTAAGCTTGGAGGCGGAGGCGCCCTGGCCTCCTAAAAAGCCTCCACGCCCTTACTACTTCTGAGTAAGCTTGGAGGCGGAGGCGGCCTCG	317.8	211.291	820.17	1.95453	South Africa	Africa	2006	cerebrospinal fluid	2009	19774679
Polyomavirus:JC_Strain_MAD_4:100:+_Modified_JQ823124.1	JQ823124.1	CCATTTTAGTTTTTTGCAGCAAAAAATTACTGCAAAAAAGGGAAAAACAAGGGAATTTCCCTGGCCTCCTAAAAAGCCTCCACGCCCTTACTACTTCTGAGTAAGCTTGGAGGCGGAGGCGGCCTCGGCCTCCTGTATATATAAAAAAAAGGGAAGGTAGGGAGGAGCTGGCTAAAATGAGCTCATACCTAG	201	135.606	1858.97	3.77412	United States	Northern America	2008	Unknown	2012	22536439
Polyomavirus:JC_Strain_MAD_4:100:+_Modified_LC164349.1	LC164349.1	CCATTTTTGCTTTTTGTAGCAAAAAATTAGTGCAAAAAAGGGAAAAACAAGGGAATTTCCCTGGCCTCCTAAAAAGCCTCCACGCCCTTACTACTTCTGAGTAAGCTTGGAGGCGGAGGCGGCCTCGGCCTCCTGTATATATAAAAAAAAGGGAAGGTAGGGAGGAGCCAGCCAAGCATGAGCTCATACCTAG	395.8	265.591	16751.9	5.97872	Japan	Asia	Unknown	brain	2019	27795410
Polyomavirus:JC_Strain_MAD_4:100:+_Modified_MF662191.1	MF662191.1	CCATTTTAGCTTTTTGCAGCAAAAAATTACTGCAAAAAAGGGAAAAACAAGGGAATTTCCCTGGCCTCCTAAAAAGCCTCCACGCCCTTACTACTTCTGAGTAAGCTTGGAGGCGGAGGCGGCCTCGGCCTCCTGTATATATAAAAAAAAGGGAAGGTAGGGAGGAGCTGGCTGCCAGCCAAGCATGAGCTCATACCTAG	282.6	189.845	38235	7.65373	Finland	Northern Europe	2010	urine from stable renal transplant recipient	2017	28968776
Polyomavirus:JC_Strain_MAD_4:100:+_Modified_MW588004.1	MW588004.1	CCATTTTAGCTTTTTGCAGCAAAAAATTACTGCAAAAAAGGGAAAAACAAGGGAATTTCCCTGGCCTCCTAAAAAGCCTCCACGCCCTTACTACTTCTGAGTAAGCTTGGAGGCGGAGGCGGCCTCGGCCTCCTGTATATATAAAAAAAAGGGAAGGTAGGGAGGAGCTGGCTAAAACTGGA	689.6	468.576	2566.98	2.45677	United States	Northern America	2019	Unknown	2021
Polyomavirus:JC_Strain_MAD_4:187:__AB038249.1	AB038249.1	CTTTAAGGTAAACCACAATTTTTCTTTTGCAGGGCATTTTGTTTTTTACATAAACTGAATTTTTTGTTTTTAGGTGCCAACCTATGGAACAGATGAGTGGGAATCCTGGTGGAATACATTTAATGAGAAGTGGGATGAAGACCTGTTTTGCCATGAAGAAATGTTTGCCAGTGATGATGAAAACACAGGATCCCAACAC	1130.4	762.362	4341.06	2.51116	Unknown	Unknown	Unknown	urine of a healthy Japanese	2007	11087099
Polyomavirus:JC_Strain_MAD_4:187:__AB038250.1	AB038250.1	CTTTAAGGTAAACCACAATTTTTCTTTTGCAGGGCATTTTGTTTTTTACAATAAACTTAATTTTTTGTTTTTAGGTGCCAACCTATGGAACAGATGAATGGGAATCCTGGTGGAATACATTTAATGAGAAGTGGGATGAAGACCTGTTTTGCCATGAAGAAATGTTTGCCAGTGATGATGAAAACACAGGATCCCAACAC	617.8	415.096	2156.44	2.38174	Unknown	Unknown	Unknown	urine of a healthy Japanese	2007	11087099
Polyomavirus:JC_Strain_MAD_4:187:__AB038251.1	AB038251.1	CTTTAAGGTAAACCACTATTTTTCTTTTGCAGGGCATTTTGTTTTTTACAATAAACTTAATTGTTTTTTTTTAGGTGCCAACCTATGGAACAGATGAATGGGAATCCTGGTGGAATACATTTAATGAGAAGTGGGATGAAGACCTGTTTTGCCATGAAGAAATGTTTGCCAGTGATGATGAAAACACAGGATCCCAACAC	1278.6	859.118	6006.06	2.80767	Unknown	Unknown	Unknown	urine of a healthy German	2007	11087099
Polyomavirus:JC_Strain_MAD_4:187:__AB038253.1	AB038253.1	TTTAAGGTAAACCAGTAATTTTTCTTTTGCAGGGTATTTTGTTTTTTACAATAAACTTAATTTTTTTTTTTTAGGTGCCAACCTATGGAACAGATGAATGGGAATCCTGGTGGAATACATTTAATGAGAAGTGGGATGAAGACCTGTTTTGCCATGAAGAAATGTTTGCCAGTGATGATGAAAACACAGGATCCCAACAC	514.4	345.824	2476.6	2.84322	Unknown	Unknown	Unknown	urine of a healthy Ghanian	2007	11087099
Polyomavirus:JC_Strain_MAD_4:187:__AB038254.1	AB038254.1	CTTTAAGGTAAACCACAATTTTTCTTTTGCAGGGCATTTTGTTTTTTACAATAAACTTAATTTTTTGTTTTTAGGTGCCAACCTATGGAACAGATGAATGGGAATCCTGGTGGAATACATTTAATGAAAAGTGGGATGAAGACCTGTTTTGCCATGAAGAAATGTTTGCCAGTGATGATGAAAACACAGGATCCCAACAC	676.6	460.855	2352.84	2.35444	Unknown	Unknown	Unknown	brain of a Japanese PML (progressive multifocal leukoencephalopathy) patient	2007	11087099
Polyomavirus:JC_Strain_MAD_4:187:__AB038255.1	AB038255.1	CTTTAAGGTAAACCACAATTTTTCTTTTGCAGGGCATTTTGTTTTTTACATAAACTGAATTTTTTGTTTTTAGGTGCCAACCTATGGAACAGATGAGTGGGAATCCTGGTGGAATACATTTAATGAGAAGTGGGATGAAGACCTGTTTTGCCATGAAGAAATGTTTGCCAGTGATGATGAAAACACAGGATCCCAACAC	1130.4	762.362	4341.06	2.51116	Unknown	Unknown	Unknown	brain of a Japanese PML (progressive multifocal leukoencephalopathy) patient	2007	11087099
Polyomavirus:JC_Strain_MAD_4:187:__AB048546.1	AB048546.1	TTTAAGGTAAACCACTAATTTTTGTTTTGCAGGGTATTTTGTTTTTTACAATAAACTTAATTTTTTTTTTTTAGGTGCCAACCTATGGAACAGATGAATGGGAATCCTGGTGGAATACATTTAATGAGAAGTGGGATGAAGACCTGTTTTGCCATGAAGAAATGTTTGCCAGTGATGATGAAAACACAGGATCCCAACAC	777.2	523.334	3421.42	2.71244	Ghana	Africa	Unknown	Unknown	2002	11847555
Polyomavirus:JC_Strain_MAD_4:187:__AB048547.1	AB048547.1	CTTTAAGGTAAACCACAATCTTTGTTTTTTAGGGCATTTTGTTTTTTACAATAAACTTAATTTTTTTTTTGTAGGTGCCAACCTATGGAACAGATGAGTGGGAATCCTGGTGGAATACATTTAATGAGAAGTGGGATGAAGACCTGTTTTGCCATGAAGAAATGTTTGCCAGTGATGATGAAAACACAGGATCCCAACAC	1011	680.342	5226.56	2.93807	Ethiopia	Africa	Unknown	Unknown	2002	11847555
Polyomavirus:JC_Strain_MAD_4:187:__AB048548.1	AB048548.1	CTTTAAGGTAAACCACAATTTTTCTTTTGCAGGGCATTTTGTTTTTTACAATAAACTCAATTTTTTGTTTTTAGGTGCCAACCTATGGAACAGATGAATGGGAGTCCTGGTGGAATACATTTAATGAGAAGTGGGATGAAGACCTGTTTTGCCATGAAGAAATGTTTGCCAGTGATGATGAAAACACAGGATCCCAACAC	728.8	490.187	2814.41	2.51953	Malaysia	Asia	Unknown	Unknown	2002	11847555
Polyomavirus:JC_Strain_MAD_4:187:__AB048549.1	AB048549.1	CTTTAAGGTAAACCACAATTTTTCTTTTGCAGGGCATTTTGTTTTTTACAATAAACTCAATTTTTTGTTTTTAGGTGCCAACCTATGGAACAGATGAATGGGAGTCCTGGTGGAATACATTTAATGAGAAGTGGGATGAAGACCTGTTTTGCCATGAAGAAATGTTTGCCAGTGATGATGAAAACACAGGATCCCAACAC	728.8	490.187	2814.41	2.51953	China	Asia	Unknown	Unknown	2002	11847555
Polyomavirus:JC_Strain_MAD_4:187:__AB048550.1	AB048550.1	CTTTAAGGTAAACCACAATTTTTCTTTTGCAGGGCATTTTGTTTTTTACAATAAACTCAATTTTTTGTTTTTAGGTGCCAACCTATGGAACAGATGAATGGGAGTCCTGGTGGAATACATTTAATGAGAAGTGGGATGAAGACCTGTTTTGCCATGAAGAAATGTTTGCCAGTGATGATGAAAACACAGGATCCCAACAC	728.8	490.187	2814.41	2.51953	China	Asia	Unknown	Unknown	2002	11847555
Polyomavirus:JC_Strain_MAD_4:187:__AB048551.1	AB048551.1	CTTTAAGGTAAACCACAATTTTTCTTTTGCAGGGCATTTTGTTTTTTACAATAAACTTAATTTTTTGTTTTTAGGTGCCAACCTATGGAACAGATGAATGGGAATCCTGGTGGAATACATTTAATGAGAAGTGGGATGAAGACCTGTTTTGCCATGAAGAAATGTTTGCCAGTGATGATGAAAACACAGGATCCCAGCAC	1044	708.825	3998.42	2.4972	Mongolia	Asia	Unknown	Unknown	2002	11847555
Polyomavirus:JC_Strain_MAD_4:187:__AB048552.1	AB048552.1	CTTTAAGGTAAACCACAATTTTTCTTTTGCAGGGCATTTTGTTTTTTACAATAAACTTAATTTTTTGTTTTTAGGTGCCAACCTATGGAACAGATGAATGGGAATCCTGGTGGAATACATTTAATGAGAAGTGGGATGAAGACCTGTTTTGCCATGAAGAAATGTTTGCCAGTGATGATGAAAACACAGGATCCCAGCAC	1044	708.825	3998.42	2.4972	Mongolia	Asia	Unknown	Unknown	2002	11847555
Polyomavirus:JC_Strain_MAD_4:187:__AB048553.1	AB048553.1	CTTTAAGGTAAACCACAATTTTTGTTTTGCAGGGCATTTTGTTTTTTACAATAAACTTAATTTTTTGTTCTTAGGTGCCAACCTATGGAACAGATGAATGGGAATCCTGGTGGAATACATTTAATGAGAAGTGGGATGAAGACCTGTTTTGCCATGAAGAAATGTTTGCCAGTGATGATGAAAACACAGGATCCCAGCAC	727.8	494.274	2448.2	2.30979	Sri Lanka	Asia	Unknown	Unknown	2002	11847555
Polyomavirus:JC_Strain_MAD_4:187:__AB048554.1	AB048554.1	CTTTAAGGTAAACCACAATTTTTCTTTTGCAGGGCATTTTGTTTTTTACAATAAACTCAATTTTTTGTTTTTAGGTGCCAACCTATGGAACAGATGAATGGGAATCCTGGTGGAATACATTTAATGAGAAGTGGGATGAAGACCTGTTTTGCCATGAAGAAATGTTTGCCAGTGATGATGAAAACACAGGATCCCAACAC	927.2	631.408	3550.47	2.49552	Netherlands	Western Europe	Unknown	Unknown	2002	11847555
Polyomavirus:JC_Strain_MAD_4:187:__AB048555.1	AB048555.1	CTTTAAGGTAAACCACAGTTTTTCTTTTGCAGGGCATTTTGTTTTTTACAATAAACTTAATTTTTTGTTTTTAGGTGCCAACCTATGGGACAGATGAATGGGAATCCTGGTGGAATACATTTAATGAGAAGTGGGATGAAGACCTGTTTTGCCATGAAGAAATGTTTGCCAGTGATGATGAAAACACAGGATCCCAACAC	913.6	619.853	3289.38	2.41038	Saudi Arabia	Asia	Unknown	Unknown	2002	11847555
Polyomavirus:JC_Strain_MAD_4:187:__AB048556.1	AB048556.1	CTTTAAGGTAAACCACAGTTTTTCTTTTGCAGGGCATTTTGTTTTTTACAATAAACTTAATTTTTTGTTTTTAGGTGCCAACCTATGGGACAGATGAATGGGAATCCTGGTGGAATACATTTAATGAGAAGTGGGATGAAGACCTGTTTTGCCATGAAGAAATGTTTGCCAGTGATGATGAAAACACAGGATCCCAACAC	913.6	619.853	3289.38	2.41038	Saudi Arabia	Asia	Unknown	Unknown	2002	11847555
Polyomavirus:JC_Strain_MAD_4:187:__AB048557.1	AB048557.1	CTTTAAGGTAAACCACAGTTTTTCTTTTGCAGGGCATTTTGTTTTTTACAATAAACTCAATTTTTGGTTTTTAGGTGCCAACCTATGGAACAGATGAATGGGAATCCTGGTGGAATACATTTAATGAGAAGTGGGATGAAGACCTGTTTTGCCATGAAGAGATGTTTGCCAGTGATGATGAAAACACAGGATCCCAACAC	1228.6	829.841	2693.25	1.70282	India	Asia	Unknown	Unknown	2002	11847555
Polyomavirus:JC_Strain_MAD_4:187:__AB048558.1	AB048558.1	CTTTAAGGTAAACCACAATTTTTCTTTTGCAGGGCATTTTGTTTTTTACAATAAACTCAATTTTTGGTTTTTAGGTGCCAACCTATGGAACAGATGAATGGGAATCCTGGTGGAATACATTTAATGAGAAGTGGGATGAAGACCTGTTTTGCCATGAAGAGATGTTTGCCAGTGATGATGAAAACACAGGATCCCAACAC	613	417.504	1694.68	2.02713	Mauritius	Africa	Unknown	Unknown	2002	11847555
Polyomavirus:JC_Strain_MAD_4:187:__AB048559.1	AB048559.1	CTTTAAGGTAAACCACAATTTTTCTTTTGCAGGGCATTTTGTTTTTTACAGTAAACTCAATTTTTGGTTTTTAGGTGCCAACCTATGGAACAGATGAATGGGAATCCTGGTGGAATACATTTAATGAGAAGTGGGATGAAGACCTGTTTTGCCATGAAGAGATGTTTGCCAGTGATGATGAAAACACAGGATCCCAACAC	466.6	316.39	865.624	1.45695	Mauritius	Africa	Unknown	Unknown	2002	11847555
Polyomavirus:JC_Strain_MAD_4:187:__AB048560.1	AB048560.1	CTTTAAGGTAAACCACAATTTTTCTTTTGCAGGGCATTTTGTTTTTTACATAAACTGAATTTTTTGTTTTTAGGTGCCAACCTATGGAACAGATGAGTGGGAATCCTGGTGGAATACATTTAATGAGAAGTGGGATGAAGACCTGTTTTGCCATGAAGAAATGTTTGCCAGTGATGATGAAAACACAGGATCCCAACAC	1130.4	762.362	4341.06	2.51116	China	Asia	Unknown	Unknown	2002	11847555
Polyomavirus:JC_Strain_MAD_4:187:__AB048561.1	AB048561.1	CTTTAAGGTAAACCACAATTTTTCTTTTGCAGGGCATTTTGTTTTTTACATAAACTGAATTTTTTGTTTTTAGGTGCCAACCTATGGAACAGATGAGTGGGAATCCTGGTGGAATACATTTAATGAGAAGTGGGATGAAGACCTGTTTTGCCATGAAGAAATGTTTGCCAGTGATGATGAAAACACAGGATCCCAACAC	1130.4	762.362	4341.06	2.51116	Mongolia	Asia	Unknown	Unknown	2002	11847555
Polyomavirus:JC_Strain_MAD_4:187:__AB048562.1	AB048562.1	CTTTAAGGTAAACCACAATTTTTCTTTTGCAGGGCATTTTGTTTTTTACATAAACTGAATTTTTTGTTTTTAGGTGCCAACCTATGGAACAGATGAGTGGGAATCCTGGTGGAATACATTTAATGAGAAGTGGGATGAAGACCTGTTTTGCCATGAAGAAATGTTTGCCAGTGATGATGAAAACACAGGATCCCAACAC	1130.4	762.362	4341.06	2.51116	Mongolia	Asia	Unknown	Unknown	2002	11847555
Polyomavirus:JC_Strain_MAD_4:187:__AB048568.1	AB048568.1	CTTTAAGGTAAACCACTATTTTTCTTTTGCAGGGCATTTTGTTTTTTACAATAAACTTAATTGTTTTTTTTTAGGTGCCAACCTATGGAACAGATGAATGGGAATCCTGGTGGAATACATTTAATGAGAAGTGGGATGAAGACCTGTTTTGCCATGAAGAAATGTTTGCCAGTGATGATGAAAACACAGGATCCCAACAC	1278.6	859.118	6006.06	2.80767	Italy	Southern Europe	Unknown	Unknown	2002	11847555
Polyomavirus:JC_Strain_MAD_4:187:__AB048569.1	AB048569.1	CTTTAAGGTAAACCACTATTTTTCTTTTGCAGGGCATTTTGTTTTTTACAATAAACTTAATTGTTTTTTTTTAGGTGCCAACCTATGGAACAGATGAATGGGAATCCTGGTGGAATACATTTAATGAGAAGTGGGATGAAGACCTGTTTTGCCATGAAGAAATGTTTGCCAGTGATGATGAAAACACAGGATCCCAACAC	1278.6	859.118	6006.06	2.80767	Japan	Asia	Unknown	Unknown	2002	11847555
Polyomavirus:JC_Strain_MAD_4:187:__AB048570.1	AB048570.1	CTTTAAGGTAAACCACTATTTTTCTTTTGCAGGGCATTTTGTTTTTTACAATAAACTTAATTGTTTTTTTTTAGGTGCCAACCTATGGAACAGATGAATGGGAATCCTGGTGGAATACATTTAATGAGAAGTGGGATGAAGACCTGTTTTGCCATGAAGAAATGTTTGCCAGTGATGATGAAAACACAGGATCCCAACAC	1278.6	859.118	6006.06	2.80767	Japan	Asia	Unknown	Unknown	2002	11847555
Polyomavirus:JC_Strain_MAD_4:187:__AB048571.1	AB048571.1	CTTTAAGGTAAACCACTATTTTTCTTTTGCAGGGCATTTTGTTTTTTACAATAAACTTAATTGTTTTTTTTTAGGTGCCAACCTATGGAACAGATGAATGGGAATCCTGGTGGAATACATTTAATGAGAAGTGGGATGAAGACCTGTTTTGCCATGAAGAAATGTTTGCCAGTGATGATGAAAACACAGGATCCCAACAC	1278.6	859.118	6006.06	2.80767	Japan	Asia	Unknown	Unknown	2002	11847555
Polyomavirus:JC_Strain_MAD_4:187:__AB048572.1	AB048572.1	CTTTAAGGTAAACCACTATTTTTCTTTTGCAGGGCATTTTGTTTTTTACAATAAACTTAATTGTTTTTTTTTAGGTGCCAACCTATGGAACAGATGAATGGGAATCCTGGTGGAATACATTTAATGAGAAGTGGGATGAAGACCTGTTTTGCCATGAAGAAATGTTTGCCAGTGATGATGAAAACACAGGATCCCAACAC	1278.6	859.118	6006.06	2.80767	Japan	Asia	Unknown	Unknown	2002	11847555
Polyomavirus:JC_Strain_MAD_4:187:__AB048573.1	AB048573.1	CTTTAAGGTAAACCACTATTTTTCTTTTGCAGGGCATTTTGTTTTTTACAATAAACTTAATTGTTTTTTTTTAGGTGCCAACCTATGGAACAGATGAATGGGAATCCTGGTGGAATACATTTAATGAGAAGTGGGATGAAGACCTGTTTTGCCATGAAGAAATGTTTGCCAGTGATGATGAAAACACAGGATCCCAACAC	1278.6	859.118	6006.06	2.80767	Japan	Asia	Unknown	Unknown	2002	11847555
Polyomavirus:JC_Strain_MAD_4:187:__AB048574.1	AB048574.1	CTTTAAGGTAAACCACTATTTTTCTTTTGCAGGGCATTTTGTTTTTTACAATAAACTTAATTGTTTTTTTTTAGGTGCCAACCTATGGAACAGATGAATGGGAATCCTGGTGGAATACATTTAATGAGAAGTGGGATGAAGACCTGTTTTGCCATGAAGAAATGTTTGCCAGTGATGATGAAAACACAGGATCCCAACAC	1278.6	859.118	6006.06	2.80767	Netherlands	Western Europe	Unknown	Unknown	2002	11847555
Polyomavirus:JC_Strain_MAD_4:187:__AB048575.1	AB048575.1	CTTTAAGGTAAACCACTATTTTTCTTTTGCAGGGCATTTTGTTTTTTACAATAAACTTAATTGTTTTTTTTTAGGTGCCAACCTATGGAACAGATGAATGGGAATCCTGGTGGAATACATTTAATGAGAAGTGGGATGAAGACCTGTTTTGCCATGAAGAAATGTTTGCCAGTGATGATGAAAACACAGGATCCCAACAC	1278.6	859.118	6006.06	2.80767	Sweden	Northern Europe	Unknown	Unknown	2002	11847555
Polyomavirus:JC_Strain_MAD_4:187:__AB048576.1	AB048576.1	CTTTAAGGTAAACCACTATTTTTCTTTTGCAGGGCATTTTGTTTTTTACAATAAACTTAATTGTTTTTTTTTAGGTGCCAACCTATGGAACAGATGAATGGGAATCCTGGTGGAATACATTTAATGAGAAGTGGGATGAAGACCTGTTTTGCCATGAAGAAATGTTTGCCAGTGATGATGAAAACACAGGATCCCAACAC	1278.6	859.118	6006.06	2.80767	United Kingdom	Northern Europe	Unknown	Unknown	2002	11847555
Polyomavirus:JC_Strain_MAD_4:187:__AB048577.1	AB048577.1	CTTTAAGGTAAACCACAATTTTTCTTTTGCAGGGCATTTTGTTTTTTACAATAAACTTAATTTTTTGTTTTTAGGTGCCAACCTATGGAACAGATGAATGGGAATCCTGGTGGAATACATTTAATGAGAAGTGGGATGAAGACCTGTTTTGCCATGAAGAAATGTTTGCCAGTGATGATGAAAACACAGGATCCCAACAC	617.8	415.096	2156.44	2.38174	Japan	Asia	Unknown	Unknown	2002	11847555
Polyomavirus:JC_Strain_MAD_4:187:__AB048578.1	AB048578.1	CTTTAAGGTAAACCACAATTTTTCTTTTGCAGGGCATTTTGTTTTTTACAATAAACTTAATTTTTTGTTTTTAGGTGCCAACCTATGGAACAGATGAATGGGAATCCTGGTGGAATACATTTAATGAGAAGTGGGATGAAGACCTGTTTTGCCATGAAGAAATGTTTGCCAGTGATGATGAAAACACAGGATCCCAACAC	617.8	415.096	2156.44	2.38174	Japan	Asia	Unknown	Unknown	2002	11847555
Polyomavirus:JC_Strain_MAD_4:187:__AB048579.1	AB048579.1	CTTTAAGGTAAACCACAATTTTTCTTTTGCAGGGCATTTTGTTTTTTACAATAAACTCAATTTTTTGTTTTTAGGTGCCAACCTATGGAACAGATGAATGGGAATCCTGGTGGAATACATTTAATGAGAAGTGGGATGAAGACCTGTTTTGCCATGAAGAGATGTTTGCCAGTGATGATGAAAACACAGGATCCCAACAC	952.2	639.471	3545.67	2.47064	China	Asia	Unknown	Unknown	2002	11847555
Polyomavirus:JC_Strain_MAD_4:187:__AB048580.1	AB048580.1	CTTTAAGGTAAACCACAATTTTTCTTTTGCAGGGCATTTTGTTTTTTACAATAAACTCAATTTTTTGTTTTTAGGTGCCAACCTATGGAACAGATGAATGGGAATCCTGGTGGAATACATTTAATGAGAAGTGGGATGAAGACCTGTTTTGCCATGAAGAGATGTTTGCCAGTGATGATGAAAACACAGGATCCCAACAC	952.2	639.471	3545.67	2.47064	Indonesia	Asia	Unknown	Unknown	2002	11847555
Polyomavirus:JC_Strain_MAD_4:187:__AB048581.1	AB048581.1	CTTTAAGGTAAACCACAATTTTTCTTTTGCAGGGCATTTTGTTTTTTACAATAAACTCAATTTTTTGTTTTTAGGTGCCAACCTATGGAACAGATGAATGGGAATCCTGGTGGAATACATTTAATGAGAAGTGGGATGAAGACCTGTTTTGCCATGAAGAGATGTTTGCCAGTGATGATGAAAACACAGGATCCCAACAC	952.2	639.471	3545.67	2.47064	Malaysia	Asia	Unknown	Unknown	2002	11847555
Polyomavirus:JC_Strain_MAD_4:187:__AB048582.1	AB048582.1	CTTTAAGGTAAACCACAATTTTTCTTTTGCAGGGCATTTTGTTTTTTACAATAAACTCAATTTTTTGTTTTTAGGTGCCAACCTATGGAACAGATGAATGGGAATCCTGGTGGAATACATTTAATGAGAAGTGGGATGAGGACCTGTTTTGCCATGAGGAGATGTTTGCCAGTGATGATGAAAACACAGGATCCCAACAC	460.8	313.636	1756.23	2.48797	Mongolia	Asia	Unknown	Unknown	2002	11847555
Polyomavirus:JC_Strain_MAD_4:187:__AB074575.1	AB074575.1	CTTTAAGGTAAACCACTATTTTTCTTTTGCAGGGCATTTTGTTTTTTACAATAAACTTATTTTTTTTTTTTTAGGTGCCAACCTATGGAACAGATGAATGGGAATCCTGGTGGAATACATTTAATGAGAAGTGGGATGAAGACCTGTTTTGCCATGAAGAAATGTTTGCCAGTGATGATGAAAACACAGGATCCCAACAC	869.8	587.367	5074.96	3.10775	Unknown	Unknown	Unknown	Unknown	2002
Polyomavirus:JC_Strain_MAD_4:187:__AB074578.1	AB074578.1	CTTTAAGGTAAACCACTATTTTTCTTTTGCAGGGCATTTTGTTTTTTACAATAAACTTAATTGTTTTTTTTTAGGTGCCAACCTATGGAACAGATGAATGGGAATCCTGGTGGAATACATTTAATGAGAAGTGGGATGAAGACCTGTTTTGCCATGAAGAAATGTTTGCCAGTGATGATGAAAACACAGGATCCCAACAC	1278.6	859.118	6006.06	2.80767	Canada	Northern America	Unknown	Unknown	2002
Polyomavirus:JC_Strain_MAD_4:187:__AB074579.1	AB074579.1	CTTTAAGGTAAACCACTATTTTTCTTTTGCAGGGCATTTTGTTTTTTACAATAAACTTAATTGTTTTTTTTTAGGTGCCAACCTATGGAACAGATGAATGGGAATCCTGGTGGAATACATTTAATGAGAAGTGGGATGAAGACCTGTTTTGCCATGAAGAAATGTTTGCCAGTGATGATGAAAACACAGGATCCCAACAC	1278.6	859.118	6006.06	2.80767	Canada	Northern America	Unknown	Unknown	2002
Polyomavirus:JC_Strain_MAD_4:187:__AB074580.1	AB074580.1	CTTTAAGGTAAACCACTATTTTTCTTTTGCAGGGCATTTTGTTTTTTACAATAAACTTAATTGTTTTTTTTTAGGTGCCAACCTATGGAACAGATGAATGGGAATCCTGGTGGAATACATTTAATGAGAAGTGGGATGAAGACCTGTTTTGCCATGAAGAAATGTTTGCCAGTGATGATGAAAACACAGGATCCCAACAC	1278.6	859.118	6006.06	2.80767	Germany	Western Europe	Unknown	Unknown	2002
Polyomavirus:JC_Strain_MAD_4:187:__AB074581.1	AB074581.1	CTTTAAGGTAAACCACTATTTTTCTTTTGCAGGGCATTTTGTTTTTTACAATAAACTTAATTGTTTTTTTTTAGGTGCCAACCTATGGAACAGATGAATGGGAATCCTGGTGGAATACATTTAATGAGAAGTGGGATGAAGACCTGTTTTGCCATGAAGAAATGTTTGCCAGTGATGATGAAAACACAGGATCCCAACAC	1278.6	859.118	6006.06	2.80767	Germany	Western Europe	Unknown	Unknown	2002
Polyomavirus:JC_Strain_MAD_4:187:__AB074582.1	AB074582.1	CTTTAAGGTAAACCACTATTTTTCTTTTGCAGGGCATTTTGTTTTTTACAATAAACTTAATTGTTTTTTTTTAGGTGCCAACCTATGGAACAGATGAATGGGAATCCTGGTGGAATACATTTAATGAGAAGTGGGATGAAGACCTGTTTTGCCATGAAGAAATGTTTGCCAGTGATGATGAAAACACAGGATCCCAACAC	1278.6	859.118	6006.06	2.80767	Italy	Southern Europe	Unknown	Unknown	2002
Polyomavirus:JC_Strain_MAD_4:187:__AB074583.1	AB074583.1	CTTTAAGGTAAACCACTATTTTTCTTTTGCAGGGCATTTTGTTTTTTACAATAAACTTAATTGTTTTTTTTTAGGTGCCAACCTATGGAACAGATGAATGGGAATCCTGGTGGAATACATTTAATGAGAAGTGGGATGAAGACCTGTTTTGCCATGAAGAAATGTTTGCCAGTGATGATGAAAACACAGGATCCCAACAC	1278.6	859.118	6006.06	2.80767	Italy	Southern Europe	Unknown	Unknown	2002
Polyomavirus:JC_Strain_MAD_4:187:__AB074584.1	AB074584.1	CTTTAAGGTAAACCACTATTTTTCTTTTGCAGGGCATTTTGTTTTTTACAATAAACTTAATTGTTTTTTTTTAGGTGCCAACCTATGGAACAGATGAATGGGAATCCTGGTGGAATACATTTAATGAGAAGTGGGATGAAGACCTGTTTTGCCATGAAGAAATGTTTGCCAGTGATGATGAAAACACAGGATCCCAACAC	1278.6	859.118	6006.06	2.80767	Italy	Southern Europe	Unknown	Unknown	2002
Polyomavirus:JC_Strain_MAD_4:187:__AB074585.1	AB074585.1	CTTTAAGGTAAACCACTATTTTTCTTTTGCAGGGCATTTTGTTTTTTACAATAAACTTAATTGTTTTTTTTTAGGTGCCAACCTATGGAACAGATGAATGGGAATCCTGGTGGAATACATTTAATGAGAAGTGGGATGAAGACCTGTTTTGCCATGAAGAAATGTTTGCCAGTGATGATGAAAACACAGGATCCCAACAC	1278.6	859.118	6006.06	2.80767	Russian Federation	Eastern Europe	Unknown	Unknown	2002
Polyomavirus:JC_Strain_MAD_4:187:__AB074586.1	AB074586.1	CTTTAAGGTAAACCACTATTTTTCTTTTGCAGGGCATTTTGTTTTTTACAATAAACTTAATTGTTTTTTTTTAGGTGCCAACCTATGGAACAGATGAATGGGAATCCTGGTGGAATACATTTAATGAGAAGTGGGATGAAGACCTGTTTTGCCATGAAGAAATGTTTGCCAGTGATGATGAAAACACAGGATCCCAACAC	1278.6	859.118	6006.06	2.80767	Russian Federation	Eastern Europe	Unknown	Unknown	2002
Polyomavirus:JC_Strain_MAD_4:187:__AB074587.1	AB074587.1	CTTTAAGGTAAACCACTATTTTTCTTTTGCAGGGCATTTTGTTTTTTACAATAAACTTAATTGTTTTTTTTTAGGTGCCAACCTATGGAACAGATGAATGGGAATCCTGGTGGAATACATTTAATGAGAAGTGGGATGAAGACCTGTTTTGCCATGAAGAAATGTTTGCCAGTGATGATGAAAACACAGGATCCCAACAC	1278.6	859.118	6006.06	2.80767	Russian Federation	Eastern Europe	Unknown	Unknown	2002
Polyomavirus:JC_Strain_MAD_4:187:__AB074588.1	AB074588.1	CTTTAAGGTAAACCACTATTTTTCTTTTGCAGGGCATTTTGTTTTTTACAATAAACTTAATTGTTTTTTTTTAGGTGCCAACCTATGGAACAGATGAATGGGAATCCTGGTGGAATACATTTAATGAGAAGTGGGATGAAGACCTGTTTTGCCATGAAGAAATGTTTGCCAGTGATGATGAAAACACAGGATCCCAACAC	1278.6	859.118	6006.06	2.80767	Netherlands	Western Europe	Unknown	Unknown	2002
Polyomavirus:JC_Strain_MAD_4:187:__AB074591.1	AB074591.1	CTTTAAGGTAAACCACTATTTTTCTTTTGCAGGGCATTTTGTTTTTTACAATAAACTTAATTGTTTTTTTTTAGGTGCCAACCTATGGAACAGATGAATGGGAATCCTGGTGGAATACATTTAATGAGAAGTGGGATGAAGACCTGTTTTGCCATGAAGAAATGTTTGCCAGTGATGATGAAAACACAGGATCCCAACAC	1278.6	859.118	6006.06	2.80767	Spain	Southern Europe	Unknown	Unknown	2002
Polyomavirus:JC_Strain_MAD_4:187:__AB077855.1	AB077855.1	CTTTAAGGTAAACCACAATTTTTCTTTTGCAGGGCATTTTGTTTTTTACAATAAACTCAATTTTTTGTTTTTAGGTGCCAACCTATGGAACAGATGAATGGGAATCCTGGTGGAATACATTTAATGAGAAGTGGGATGAAGACCTGTTTTGCCATGAAGAGATGTTTGCCAGTGATGATGAAAACACAGGATCCCAACAC	952.2	639.471	3545.67	2.47064	Thailand	Asia	Unknown	Unknown	2002
Polyomavirus:JC_Strain_MAD_4:187:__AB077856.1	AB077856.1	CTTTAAGGTAAACCACAATTTTTCTTTTGCAGGGCATTTTGTTTTTTACAATAAACTCAATTTTTTGTTTTTAGGTGCCAACCTATGGAACAGATGAATGGGAATCCTGGTGGAATACATTTAATGAGAAGTGGGATGAAGACCTGTTTTGCCATGAAGAGATGTTTGCCAGTGATGATGAAAACACAGGATCCCAACAC	952.2	639.471	3545.67	2.47064	Thailand	Asia	Unknown	Unknown	2002
Polyomavirus:JC_Strain_MAD_4:187:__AB077857.1	AB077857.1	CTTTAAGGTAAACCACAATTTTTCTTTTGCAGGGCATTTTGTTTTTTACAATAAACTCAATTTTTTGTTTTTAGGTGCCAACCTATGGAACAGATGAATGGGAATCCTGGTGGAATACATTTAATGAGAAGTGGGATGAAGACCTGTTTTGCCATGAAGAGATGTTTGCCAGTGATGATGAAAACACAGGATCCCAACAC	952.2	639.471	3545.67	2.47064	Myanmar	Asia	Unknown	Unknown	2002
Polyomavirus:JC_Strain_MAD_4:187:__AB077858.1	AB077858.1	CTTTAAGGTAAACCACAATTTTTCTTTTGCAGGGCATTTTGTTTTTTACAATAAACTCAATTTTTTGTTTATAGGTGCCAACCTATGGAACAGATGAATGGGAATCCTGGTGGAATACATTTAATGAGAAGTGGGATGAAGACCTGTTTTGCCATGAAGAGATGTTTGCCAGTGATGATGAAAACACAGGATCCCAACAC	756.2	513.265	2693.29	2.39366	Thailand	Asia	Unknown	Unknown	2002
Polyomavirus:JC_Strain_MAD_4:187:__AB077859.1	AB077859.1	CTTTAAGGTAAACCACAATTTTTCTTTTGCAGGGCATTTTGTTTTTTACAATAAACTCAATTTTTTGTTTATAGGTGCCAACCTATGGAACAGATGAATGGGAATCCTGGTGGAATACATTTAATGAGAAGTGGGATGAAGACCTGTTTTGCCATGAAGAGATGTTTGCCAGTGATGATGAAAACACAGGATCCCAACAC	756.2	513.265	2693.29	2.39366	Myanmar	Asia	Unknown	Unknown	2002
Polyomavirus:JC_Strain_MAD_4:187:__AB077860.1	AB077860.1	CTTTAAGGTAAACCACAATTTTTCTTTTGCAGGGCATTTTGTTTTTTACAATAAACTCAATTTTTTGTTTATAGGTGCCAACCTATGGAACAGATGAATGGGAATCCTGGTGGAATACATTTAATGAGAAGTGGGATGAAGACCTGTTTTGCCATGAAGAGATGTTTGCCAGTGATGATGAAAACACAGGATCCCAACAC	756.2	513.265	2693.29	2.39366	Myanmar	Asia	Unknown	Unknown	2002
Polyomavirus:JC_Strain_MAD_4:187:__AB077861.1	AB077861.1	CTTTAAGGTAAACCACAATTTTTCTTTTGCAGGGCATTTTGTTTTTTACAATAAACTCAATTTTTTGTTTATAGGTGCCAACCTATGGAACAGATGAATGGGAATCCTGGTGGAATACATTTAATGAGAAGTGGGATGAAGACCTGTTTTGCCATGAAGAGATGTTTGCCAGTGATGATGAAAACACAGGATCCCAACAC	756.2	513.265	2693.29	2.39366	Myanmar	Asia	Unknown	Unknown	2002
Polyomavirus:JC_Strain_MAD_4:187:__AB077862.1	AB077862.1	CTTTAAGGTAAACCACAATTTTTCTTTTGCAGGGCATTTTGTTTTTTACAATAAACTCAATTTTTTGTTTTTAGGTGCCAACCTATGGAACAGATGAATGGGAATCCTGGTGGAATACATTTAATGAGAAGTGGGATGAAGACCTGTTTTGCCATGAAGAGATGTTTGCCAGTGATGATGAAAACACAGGATCCCAACAC	952.2	639.471	3545.67	2.47064	Myanmar	Asia	Unknown	Unknown	2002
Polyomavirus:JC_Strain_MAD_4:187:__AB077863.1	AB077863.1	CTTTAAGGTAAACCACAATTTTTCTTTTGCAGGGCATTTTGTTTTTTACAATAAACTCAATTTTTGGTTTTTAGGTGCCAACCTATGGAACAGATGAATGGGAATCCTGGTGGAATACATTTAATGAGAAGTGGGATGAAGACCTGTTTTGCCATGAAGAGATGTTTGCCAGTGATGATGAAAACACAGGATCCCAACAC	613	417.504	1694.68	2.02713	Myanmar	Asia	Unknown	Unknown	2002
Polyomavirus:JC_Strain_MAD_4:187:__AB077864.1	AB077864.1	CTTTAAGGTAAACCACAATTTTTCTTTTGCAGGGCATTTTGTTTTTTACAATAAACTCAATTTTTGGTTTTTAGGTGCCAACCTATGGAACAGATGAATGGGAATCCTGGTGGAATACATTTAATGAGAAGTGGGATGAAGACCTGTTTTGCCATGAAGAGATGTTTGCCAGTGATGATGAAAACACAGGATCCCAACAC	613	417.504	1694.68	2.02713	Myanmar	Asia	Unknown	Unknown	2002
Polyomavirus:JC_Strain_MAD_4:187:__AB077865.1	AB077865.1	CTTTAAGGTAAACCACAATTTTTCTTTTGCAGGGCATTTTGTTTTTTACAATAAACTCAATTTTTGGTTTTTAGGTGCCAACCTATGGAACAGATGAATGGGAATCCTGGTGGAATACATTTAATGAGAAGTGGGATGAAGACCTGTTTTGCCATGAAGAGATGTTTGCCAGTGATGATGAAAACACAGGATCCCAACAC	613	417.504	1694.68	2.02713	Myanmar	Asia	Unknown	Unknown	2002
Polyomavirus:JC_Strain_MAD_4:187:__AB077866.1	AB077866.1	CTTTAAGGTAAACCACAATTTTTCTTTTGCAGGGCATTTTGTTTTTTACAATAAACTCAATTTTTTGTTTTTAGGTGCCAACCTATGGAACAGATGAATGGGAATCCTGGTGGAATACATTTAATGAGAAGTGGGATGAAGACCTGTTTTGCCATGAAGAGATGTTTGCCAGTGATGATGAAAACACAGGATCCCAACAC	952.2	639.471	3545.67	2.47064	Myanmar	Asia	Unknown	Unknown	2002
Polyomavirus:JC_Strain_MAD_4:187:__AB077867.1	AB077867.1	CTTTAAGGTAAACCACAATTTTTCTTTTGCAGGGCATTTTGTTTTTTACAATAAACTCAATTTTTTGTTTTTAGGTGCCAACCTATGGAACAGATGAATGGGAATCCTGGTGGAATACATTTAATGAGAAGTGGGATGAAGACCTGTTTTGCCATGAAGAGATGTTTGCCAGTGATGATGAAAACACAGGATCCCAACAC	952.2	639.471	3545.67	2.47064	Myanmar	Asia	Unknown	Unknown	2002
Polyomavirus:JC_Strain_MAD_4:187:__AB077868.1	AB077868.1	CTTTAAGGTAAACCACAATTTTTCTTTTGCAGGGCATTTTGTTTTTTACAATAAACTCAATTTTTTGTTCTTAGGTGCCAACCTATGGAACAGATGAATGGGAATCCTGGTGGAATACATTTAATGAGAAGTGGGATGAAGACCTGTTTTGCCATGAAGAGATGTTTGCCAGTGATGATGAAAACACAGGATCCCAACAC	646.2	436.04	2216.68	2.35388	Myanmar	Asia	Unknown	Unknown	2002
Polyomavirus:JC_Strain_MAD_4:187:__AB077869.1	AB077869.1	CTTTAAGGTAAACCACAATTTTTCTTTTGCAGGGCATTTTGTTTTTTACAATAAACTCAATTTGTTGTTCTTAGGTGCCAACCTATGGAACAGATGAATGGGAATCCTGGTGGAATACATTTAATGAGAAGTGGGATGAAGACCTGTTTTGCCATGAAGAGATGTTTGCCAGTGATGATGAAAACACAGGATCCCAACAC	1275.6	855.402	3808.35	2.15658	Myanmar	Asia	Unknown	Unknown	2002
Polyomavirus:JC_Strain_MAD_4:187:__AB077870.1	AB077870.1	CTTTAAGGTAAACCACAATTTTTCTTTTGCAGGGCATTTTGTTTTTTACAATAAACTCAATTTTTTGTTCTTAGGTGCCAACCTATGGAACAGATGAATGGGAATCCTGGTGGAATACATTTAATGAGAAGTGGGATGAAGACCTGTTTTGCCATGAAGAGATGTTTGCCAGTGATGATGAAAACACAGGATCCCAACAC	646.2	436.04	2216.68	2.35388	Myanmar	Asia	Unknown	Unknown	2002
Polyomavirus:JC_Strain_MAD_4:187:__AB077871.1	AB077871.1	CTTTAAGGTAAACCACAATTTTTCTTTTGCAGGGCATTTTGTTTTTTACAATAAACTCAATTTTTTGTTCTTAGGTGCCAACCTATGGAACAGATGAATGGGAATCCTGGTGGAATACATTTAATGAGAAGTGGGATGAAGACCTGTTTTGCCATGAAGAGATGTTTGCCAGTGATGATGAAAACACAGGATCCCAACAC	646.2	436.04	2216.68	2.35388	Myanmar	Asia	Unknown	Unknown	2002
Polyomavirus:JC_Strain_MAD_4:187:__AB077872.1	AB077872.1	CTTTAAGGTAAACCACAATTTTTCTTTTGCAGGGCATTTTGTTTTTTACAATAAACTCAATTTTTTGTTTTTAGGTGCCAACCTATGGAACAGATGAATGGGAATCCTGGTGGAATACATTTAATGAGAAGTGGGATGAAGACCTGTTTTGCCATGAAGAGATGTTTGCCAGTGATGATGAAAACACAGGATCCCAACAC	952.2	639.471	3545.67	2.47064	China	Asia	Unknown	Unknown	2002
Polyomavirus:JC_Strain_MAD_4:187:__AB077873.1	AB077873.1	CTTTAAGGTAAACCACAATTTTTCTTTTGCAGGGCATTTTGTTTTTTACAATAAACTCAATTTTTTGTTTTTAGGTGCCAACCTATGGAACAGATGAATGGGAATCCTGGTGGAATACATTTAATGAGAAGTGGGATGAAGACCTGTTTTGCCATGAAGAGATGTTTGCCAGTGATGATGAAAACACAGGATCCCAACAC	952.2	639.471	3545.67	2.47064	China	Asia	Unknown	Unknown	2002
Polyomavirus:JC_Strain_MAD_4:187:__AB077874.1	AB077874.1	CTTTAAGGTAAACCACAATTTTTCTTTTGCAGGGCATTTTGTTTTTTACAATAAACTCAATTTTTTGTTTTTAGGTGCCAACCTATGGAACAGATGAATGGGAATCCTGGTGGAATACATTTAATGAGAAGTGGGATGAAGACCTGTTTTGCCATGAAGAGATGTTTGCCAGTGATGATGAAAACACAGGATCCCAACAC	952.2	639.471	3545.67	2.47064	Myanmar	Asia	Unknown	Unknown	2002
Polyomavirus:JC_Strain_MAD_4:187:__AB077875.1	AB077875.1	CTTTAAGGTAAACCACAATTTTTCTTTTGCAGGGCATTTTGTTTTTTACAATAAACTCAATTTTTTGTTTTTAGGTGCCAACCTATGGAACAGATGAATGGGAATCCTGGTGGAATACATTTAATGAGAAGTGGGATGAAGACCTGTTTTGCCATGAAGAGATGTTTGCCAGTGATGATGAAAACACAGGATCCCAACAC	952.2	639.471	3545.67	2.47064	Myanmar	Asia	Unknown	Unknown	2002
Polyomavirus:JC_Strain_MAD_4:187:__AB077876.1	AB077876.1	CTTTAAGGTAAACCACAATTTTTCTTTTGCAGGGCATTTTGTTTTTTACAATAAACTCAATTTTTTGTTTTTAGGTGCCAACCTATGGAACAGATGAATGGGAATCCTGGTGGAATACATTTAATGAGAAGTGGGATGAAGACCTGTTTTGCCATGAAGAGATGTTTGCCAGTGATGATGAAAACACAGGATCCCAACAC	952.2	639.471	3545.67	2.47064	Myanmar	Asia	Unknown	Unknown	2002
Polyomavirus:JC_Strain_MAD_4:187:__AB077877.1	AB077877.1	CTTTAAGGTAAACCACAATTTTTCTTTTGCAGGGCATTTTGTTTTTTACAATAAACTCAATTTTTTGTTTTTAGGTGCCAACCTATGGAACAGATGAATGGGAATCCTGGTGGAATACATTTAATGAGAAGTGGGATGAAGACCTGTTTTGCCATGAAGAGATGTTTGCCAGTGATGATGAAAACACAGGATCCCAACAC	952.2	639.471	3545.67	2.47064	Myanmar	Asia	Unknown	Unknown	2002
Polyomavirus:JC_Strain_MAD_4:187:__AB077878.1	AB077878.1	CTTTAAGGTAAACCACAATTTTTCTTTTGCAGGGCATTTTGTTTTTTACAATAAACTCAATTTTTTGTTTTTAGGTGCCAACCTATGGAACAGATGAATGGGAATCCTGGTGGAATACATTTAATGAGAAGTGGGATGAAGACCTGTTTTGCCATGAAGAGATGTTTGCCAGTGATGATGAAAACACAGGATCCCAACAC	952.2	639.471	3545.67	2.47064	Myanmar	Asia	Unknown	Unknown	2002
Polyomavirus:JC_Strain_MAD_4:187:__AB077879.1	AB077879.1	CTTTAAGGTAAACCACAATTTTTCTTTTGCAGGGCATTTTGTTTTTTACAATAAACTCAATTTTTTGTTTTTAGGTGCCAACCTATGGAACAGATGAATGGGAATCCTGGTGGAATACATTTAATGAGAAGTGGGATGAAGACCTGTTTTGCCATGAAGAGATGTTTGCCAGTGATGATGAAAACACAGGATCCCAACAC	952.2	639.471	3545.67	2.47064	Myanmar	Asia	Unknown	Unknown	2002
Polyomavirus:JC_Strain_MAD_4:187:__AB081005.1	AB081005.1	CTTTAAGGTAAACCACAATTTTTCTTTTGCAGGGCATTTTGTTTTTTACAATAAACTTAATTCTTTGTTTTTAGGTGCCAACCTATGGAACAGATGAATGGGAATCCTGGTGGAATACATTTAATGAGAAGTGGGATGAAGACCTGTTTTGCCATGAAGAAATGTTTGCCAGTGATGATGAAAACACAGGATCCCAACAC	775.6	525.394	2641.1	2.335	Japan	Asia	Unknown	Unknown	2003	12569419
Polyomavirus:JC_Strain_MAD_4:187:__AB081006.1	AB081006.1	CTTTAAGGTAAACCACAATTTTTCTTTTGCAGGGCATTTTGTTTTTACAATAAACTTAATTTTTTGTTTTTAGGTGCCAACCTATGGAACAGATGAATGGGAATCCTGGTGGAATACATTTAATGAGAAGTGGGATGAAGACCTGTTTTGCCATGAAGAAATGTTTGCCAGTGATGATGAAAACACAGGATCCCAACAC	609.2	416.708	2280.31	2.45973	Canada	Northern America	Unknown	Unknown	2003	12569419
Polyomavirus:JC_Strain_MAD_4:187:__AB081007.1	AB081007.1	CTTTAAGGTAAACCACAATTTTTCTTTTGCAGGGCATTTTGTTTTTACAATAAACTTAATTTTTTGTTTTTAGGTGCCAACCTATGGAACAGATGAATGGGAATCCTGGTGGAATACATTTAATGAGAAGTGGGATGAAGACCTGTTTTGCCATGAAGAAATGTTTGCCAGTGATGATGAAAACACAGGATCCCAACAC	609.2	416.708	2280.31	2.45973	Canada	Northern America	Unknown	Unknown	2003	12569419
Polyomavirus:JC_Strain_MAD_4:187:__AB081008.1	AB081008.1	CTTTAAGGTAAACCACAATTTTTCTTTTGCAGGGCATTTTGTTTTTACAATAAACTTAATTTTTTGTTTTTAGGTGCCAACCTATGGAACAGATGAATGGGAATCCTGGTGGAATACATTTAATGAGAAGTGGGATGAAGACCTGTTTTGCCATGAAGAAATGTTTGCCAGTGATGATGAAAACACAGGATCCCAACAC	609.2	416.708	2280.31	2.45973	Canada	Northern America	Unknown	Unknown	2003	12569419
Polyomavirus:JC_Strain_MAD_4:187:__AB081009.1	AB081009.1	CTTTAAGGTAAACCACAATTTTTCTTTTGCAGGGCATTTTGTTTTTACAATAAACTTAATTTTTTGTTTTTAGGTGCCAACCTATGGAACAGATGAATGGGAATCCTGGTGGAATACATTTAATGAGAAGTGGGATGAAGACCTGTTTTGCCATGAAGAAATGTTTGCCAGTGATGATGAAAACACAGGATCCCAACAC	609.2	416.708	2280.31	2.45973	Canada	Northern America	Unknown	Unknown	2003	12569419
Polyomavirus:JC_Strain_MAD_4:187:__AB081010.1	AB081010.1	CTTTAAGGTAAACCACAATTTTTCTTTTGCAGGGCATTTTGTTTTTACAATAAACTTAATTTTTTGTTTTTAGGTGCCAACCTATGGAACAGATGAATGGGAATCCTGGTGGAATACATTTAATGAGAAGTGGGATGAAGACCTGTTTTGCCATGAAGAAATGTTTGCCAGTGATGATGAAAACACAGGATCCCAACAC	609.2	416.708	2280.31	2.45973	Canada	Northern America	Unknown	Unknown	2003	12569419
Polyomavirus:JC_Strain_MAD_4:187:__AB081011.1	AB081011.1	CTTTAAGGTAAACCACAATTTTTCTTTTGCAGGGCATTTTGTTTTTACAATAAACTTAATTTTTTGTTTTTAGGTGCCAACCTATGGAACAGATGAATGGGAATCCTGGTGGAATACATTTAATGAGAAGTGGGATGAAGACCTGTTTTGCCATGAAGAAATGTTTGCCAGTGATGATGAAAACACAGGATCCCAACAC	609.2	416.708	2280.31	2.45973	Guatemala	Central America	Unknown	Unknown	2003	12569419
Polyomavirus:JC_Strain_MAD_4:187:__AB081012.1	AB081012.1	CTTTAAGGTAAACCACAATTTTTCTTTTGCAGGGCATTTTGTTTTTACAATAAACTTAATTTTTTGTTTTTAGGTGCCAACCTATGGAACAGATGAATGGGAATCCTGGTGGAATACATTTAATGAGAAGTGGGATGAAGACCTGTTTTGCCATGAAGAAATGTTTGCCAGTGATGATGAAAACACAGGATCCCAACAC	609.2	416.708	2280.31	2.45973	Guatemala	Central America	Unknown	Unknown	2003	12569419
Polyomavirus:JC_Strain_MAD_4:187:__AB081013.1	AB081013.1	CTTTAAGGTAAACCACAATTTTTCTTTTGCAGGGCATTTTGTTTTTACAATAAACTTAATTTTTTGTTTTTAGGTGCCAACCTATGGAACAGATGAATGGGAATCCTGGTGGAATACATTTAATGAGAAGTGGGATGAAGACCTGTTTTGCCATGAAGAAATGTTTGCCAGTGATGATGAAAACACAGGATCCCAACAC	609.2	416.708	2280.31	2.45973	Guatemala	Central America	Unknown	Unknown	2003	12569419
Polyomavirus:JC_Strain_MAD_4:187:__AB081014.1	AB081014.1	CTTTAAGGTAAACCACAATTTTTCTTTTGCAGGGCATTTTGTTTTTACAATAAACTTAATTTTTTGTTTTTAGGTGCCAACCTATGGAACAGATGAATGGGAATCCTGGTGGAATACATTTAATGAGAAGTGGGATGAAGACCTGTTTTGCCATGAAGAAATGTTTGCCAGTGATGATGAAAACACAGGATCCCAACAC	609.2	416.708	2280.31	2.45973	Guatemala	Central America	Unknown	Unknown	2003	12569419
Polyomavirus:JC_Strain_MAD_4:187:__AB081015.1	AB081015.1	CTTTAAGGTAAACCAAAATTTTTCTTTTGCAGGGCATTTTGTTTTTTACAATAAACTTAATTTTTTGTTTTTAGGTGCCAACCTATGGAACAGATGAATGGGAATCCTGGTGGAATACATTTAATGAGAAGTGGGATGAAGACCTGTTTTGCCATGAAGAAATGTTTGCCAGTGATGATGAAAACACAGGATCCCAACAC	741.4	499.878	2720.96	2.45167	Guatemala	Central America	Unknown	Unknown	2003	12569419
Polyomavirus:JC_Strain_MAD_4:187:__AB081016.1	AB081016.1	CTTTAAGGTAAACCACAATTTTTCTTTTGCAGGGCATTTTGTTTTTTACAATAAACTTAATTTTTTGTTTTTAGGTGCCAACCTATGGAACAGATGAATGGGAATCCTGGTGGAATACATTTAATGAGAAGTGGGATGAAGACCTGTTTTGCCATGAAGAAATGTTTGCCAGTGATGATGAAAACACAGGATCCCAACAC	617.8	415.096	2156.44	2.38174	Japan	Asia	Unknown	Unknown	2003	12569419
Polyomavirus:JC_Strain_MAD_4:187:__AB081017.1	AB081017.1	CTTTAAGGTAAACCACAATTTTTCTTTTGCAGGGCATTTTGTTTTTACAATAAACTTAATTTTTTGTTTTTAGGTGCCAACCTATGGAACAGATGAATGGGAATCCTGGTGGAATACATTTAATGAGAAGTGGGATGAAGACCTGTTTTGCCATGAAGAAATGTTTGCCAGTGATGATGAAAACACAGGATCCCAACAC	609.2	416.708	2280.31	2.45973	Mexico	Central America	Unknown	Unknown	2003	12569419
Polyomavirus:JC_Strain_MAD_4:187:__AB081018.1	AB081018.1	CTTTAAGGTAAACCACAATTTTTCTTTTGCAGGGCATTTTGTTTTTTACAATAAACTTAATTTTTTGTTTTTAGGTGCCAACCTATGGAACAGATGAATGGGAATCCTGGTGGAATACATTTAATGAGAAGTGGGATGAAGACCTGTTTTGCCATGAAGAAATGTTTGCCAGTGATGATGAAAACACAGGATCCCAACAC	617.8	415.096	2156.44	2.38174	Mexico	Central America	Unknown	Unknown	2003	12569419
Polyomavirus:JC_Strain_MAD_4:187:__AB081019.1	AB081019.1	CTTTAAGGTAAACCACAATTTTTCTTTTGCAGGGCATTTTGTTTTTTACAATAAACTTAATTTTTTGTTTTTAGGTGCCAACCTATGGAACAGATGAATGGGAATCCTGGTGGAATACATTTAATGAGAAGTGGGATGAAGACCTGTTTTGCCATGAAGAAATGTTTGCCAGTGATGATGAAAACACAGGATCCCAACAC	617.8	415.096	2156.44	2.38174	Mexico	Central America	Unknown	Unknown	2003	12569419
Polyomavirus:JC_Strain_MAD_4:187:__AB081020.1	AB081020.1	CTTTAAGGTAAACCACAATTTTTCTTTTGCAGGGCATTTTGTTTTTACAATAAACTTAATGTTTTGTTTTTAGGTGCCAACCTATGGAACAGATGAATGGGAATCCTGGTGGAATACATTTAATGAGAAGTGGGATGAAGACCTGTTTTGCCATGAAGAAATGTTTGCCAGTGATGATGAAAACACAGGATCCCAACAC	847.6	574.297	3535.29	2.62707	Mexico	Central America	Unknown	Unknown	2003	12569419
Polyomavirus:JC_Strain_MAD_4:187:__AB081021.1	AB081021.1	CTTTAAGGTAAACCACAATTTTTCTTTTGCAGGGCATTTTGTTTTTTACAATAAACTTAATTTTTTGTTTTTAGGTGCCAACCTATGGAACAGATGAATGGGAATCCTGGTGGAATACATTTAATGAGAAGTGGGATGAAGACCTGTTTTGCCATGAAGAAATGTTTGCCAGTGATGATGAAAACACAGGATCCCAACAC	617.8	415.096	2156.44	2.38174	Mexico	Central America	Unknown	Unknown	2003	12569419
Polyomavirus:JC_Strain_MAD_4:187:__AB081023.1	AB081023.1	CTTTAAGGTAAACCACAATTTTTCTTTTGCAGGGCATTTTGTTTTTACAATAAACTTAATTTTTTGTTTTTAGGTGCCAACCTATGGAACAGATGAATGGGAATCCTGGTGGAATACATTTAATGAGAAGTGGGATGAAGACCTGTTTTGCCATGAAGAAATGTTTGCCAGTGATGATGAAAACACAGGATCCCAACAC	609.2	416.708	2280.31	2.45973	Peru	South America	Unknown	Unknown	2003	12569419
Polyomavirus:JC_Strain_MAD_4:187:__AB081024.1	AB081024.1	CTTTAAGGTAAACCACAATTTTTCTTTTGCAGGGCATTTTGTTTTTACAATAAACTTAATTTTTTGTTTTTAGGTGCCAACCTATGGAACAGATGAATGGGAATCCTGGTGGAATACATTTAATGAGAAGTGGGATGAAGACCTGTTTTGCCATGAAGAAATGTTTGCCAGTGATGATGAAAACACAGGATCCCAACAC	609.2	416.708	2280.31	2.45973	Peru	South America	Unknown	Unknown	2003	12569419
Polyomavirus:JC_Strain_MAD_4:187:__AB081025.1	AB081025.1	CTTTAAGGTAAACCACAATTTTTCTTTTGCAGGGCATTTTGTTTTTACAATAAACTTAATTTTTTGTTTTTAGGTGCCAACCTATGGAACAGATGAATGGGAATCCTGGTGGAATACATTTAATGAGAAGTGGGATGAAGACCTGTTTTGCCATGAAGAAATGTTTGCCAGTGATGATGAAAACACAGGATCCCAACAC	609.2	416.708	2280.31	2.45973	Peru	South America	Unknown	Unknown	2003	12569419
Polyomavirus:JC_Strain_MAD_4:187:__AB081026.1	AB081026.1	CTTTAAGGTAAACCACAATTTTTCTTTTGCAGGGCATTTTGTTTTTACAATAAACTTAATTTTTTGTTTTTAGGTGCCAACCTATGGAACAGATGAATGGGAATCCTGGTGGAATACATTTAATGAGAAGTGGGATGAAGACCTGTTTTGCCATGAAGAAATGTTTGCCAGTGATGATGAAAACACAGGATCCCAACAC	609.2	416.708	2280.31	2.45973	Peru	South America	Unknown	Unknown	2003	12569419
Polyomavirus:JC_Strain_MAD_4:187:__AB081027.1	AB081027.1	CTTTAAGGTAAACCACAATTTTTCTTTTGCAGGGCATTTTGTTTTTACAATAAACTTAATTTTTTGTTTTTAGGTGCCAACCTATGGAACAGATGAATGGGAATCCTGGTGGAATACATTTAATGAGAAGTGGGATGAAGACCTGTTTTGCCATGAAGAAATGTTTGCCAGTGATGATGAAAACACAGGATCCCAACAC	609.2	416.708	2280.31	2.45973	Peru	South America	Unknown	Unknown	2003	12569419
Polyomavirus:JC_Strain_MAD_4:187:__AB081028.1	AB081028.1	CTTTAAGGTAAACCACAATTTTTCTTTTGCAGGGCATTTTGTTTTTTACAATAAACTTAATTTTTTGTTTTTAGGTGCCAACCTATGGAACAGATGAATGGGAATCCTGGTGGAATACATTTAATGAGAAGTGGGATGAAGACCTGTTTTGCCATGAAGAAATGTTTGCCAGTGATGATGAAAACACAGGATCCCAACAC	617.8	415.096	2156.44	2.38174	Korea, Republic of	Asia	Unknown	Unknown	2003	12569419
Polyomavirus:JC_Strain_MAD_4:187:__AB081029.1	AB081029.1	CTTTAAGGTAAACCACAATTTTTCTTTTGCAGGGCATTTTGTTTTTTACAATAAACTTAATTTTTTGTTTTTAGGTGCCAACCTATGGAACAGATGAATGGGAATCCTGGTGGAATACATTTAATGAGAAGTGGGATGAAGACCTGTTTTGCCATGAAGAAATGTTTGCCAGTGATGATGAAAACACAGGATCCCAACAC	617.8	415.096	2156.44	2.38174	Korea, Republic of	Asia	Unknown	Unknown	2003	12569419
Polyomavirus:JC_Strain_MAD_4:187:__AB081030.1	AB081030.1	CTTTAAGGTAAACCACAATTTTTCTTTTGCAGGGCATTTTGTTTTTTACAATAAACTTAATTTTTTGTTTTTAGGTGCCAACCTATGGAACAGATGAATGGGAATCCTGGTGGAATACATTTAATGAGAAGTGGGATGAAGACCTGTTTTGCCATGAAGAAATGTTTGCCAGTGATGATGAAAACACAGGATCCCAACAC	617.8	415.096	2156.44	2.38174	Japan	Asia	Unknown	Unknown	2003	12569419
Polyomavirus:JC_Strain_MAD_4:187:__AB081600.1	AB081600.1	CTTTAAGGTAAACCACAATTTTTCTTTTGCAGGGCATTTTGTTTTTTACATAAACTGAATTTTTTGTTTTTAGGTGCCAACCTATGGAACAGATGAGTGGGAATCCTGGTGGAATACATTTAATGAGAAGTGGGATGAAGACCTGTTTTGCCATGAAGAAATGTTTGCCAGTGATGATGAAAACACAGGATCCCAACAC	1130.4	762.362	4341.06	2.51116	United States	Northern America	Unknown	Unknown	2002	12208989
Polyomavirus:JC_Strain_MAD_4:187:__AB081601.1	AB081601.1	CTTTAAGGTAAACCACAATTTTTCTTTTGCAGGGCATTTTGTTTTTTACAATAAACTTAATTTTTTGTTTTTAGGTGCCAACCTATGGAACAGATGAATGGGAATCCTGGTGGAATACATTTAATGAGAAGTGGGATGAAGACCTGTTTTGCCATGAAGAAATGTTTGCCAGTGATGATGAAAACACAGGATCCCAACAC	617.8	415.096	2156.44	2.38174	United States	Northern America	Unknown	Unknown	2002	12208989
Polyomavirus:JC_Strain_MAD_4:187:__AB081602.1	AB081602.1	CTTTAAGGTAAACCACAATTTTTCTTTTGCAGGGCATTTTGTTTTTTACATAAACTGAATTTTTTGTTTTTAGGTGCCAACCTATGGAACAGATGAGTGGGAATCCTGGTGGAATACATTTAATGAGAAGTGGGATGAAGACCTGTTTTGCCATGAAGAAATGTTTGCCAGTGATGATGAAAACACAGGATCCCAACAC	1130.4	762.362	4341.06	2.51116	United States	Northern America	Unknown	Unknown	2002	12208989
Polyomavirus:JC_Strain_MAD_4:187:__AB081603.1	AB081603.1	CTTTAAGGTAAACCACAATTTTTCTTTTGCAGGGCATTTTGTTTTTTACATAAACTGAATTTTTTGTTTTTAGGTGCCAACCTATGGAACAGATGAGTGGGAATCCTGGTGGAATACATTTAATGAGAAGTGGGATGAAGACCTGTTTTGCCATGAAGAAATGTTTGCCAGTGATGATGAAAACACAGGATCCCAACAC	1130.4	762.362	4341.06	2.51116	United States	Northern America	Unknown	Unknown	2002	12208989
Polyomavirus:JC_Strain_MAD_4:187:__AB081604.1	AB081604.1	CTTTAAGGTAAACCACAATTTTTCTTTTGCAGGGCATTTTGTTTTTTACAATAAACTTAATTTTTTGTTTTTAGGTGCCAACCTATGGAACAGATGAATGGGAATCCTGGTGGAATACATTTAATGAGAAGTGGGATGAAGACCTGTTTTGCCATGAAGAAATGTTTGCCAGTGATGATGAAAACACAGGATCCCAACAC	617.8	415.096	2156.44	2.38174	United States	Northern America	Unknown	Unknown	2002	12208989
Polyomavirus:JC_Strain_MAD_4:187:__AB081605.1	AB081605.1	CTTTAAGGTAAACCACAATTTTTCTTTTGCAGGGCATTTTGTTTTTTACATAAACTGAATTTTTTGTTTTTAGGTGCCAACCTATGGAACAGATGAGTGGGAATCCTGGTGGAATACATTTAATGAGAAGTGGGATGAAGACCTGTTTTGCCATGAAGAAATGTTTGCCAGTGATGATGAAAACACAGGATCCCAACAC	1130.4	762.362	4341.06	2.51116	United States	Northern America	Unknown	Unknown	2002	12208989
Polyomavirus:JC_Strain_MAD_4:187:__AB081606.1	AB081606.1	CTTTAAGGTAAACCACAATTTTTCTTTTGCAGGGCATTTTGTTTTTTACAATAAACTTAATTTTTTGTTTTTAGGTGCCAACCTATGGAACAGATGAATGGGAATCCTGGTGGAATACATTTAATGAGAAGTGGGATGAAGACCTGTTTTGCCATGAAGAAATGTTTGCCAGTGATGATGAAAACACAGGATCCCAACAC	617.8	415.096	2156.44	2.38174	United States	Northern America	Unknown	Unknown	2002	12208989
Polyomavirus:JC_Strain_MAD_4:187:__AB081607.1	AB081607.1	CTTTAAGGTAAACCACAATTTTTCTTTTGCAGGGCATTTTGTTTTTTACATAAACTGAATTTTTTGTTTTTAGGTGCCAACCTATGGAACAGATGAGTGGGAATCCTGGTGGAATACATTTAATGAGAAGTGGGATGAAGACCTGTTTTGCCATGAAGAAATGTTTGCCAGTGATGATGAAAACACAGGATCCCAACAC	1130.4	762.362	4341.06	2.51116	United States	Northern America	Unknown	Unknown	2002	12208989
Polyomavirus:JC_Strain_MAD_4:187:__AB081608.1	AB081608.1	CTTTAAGGTAAACCACAATTTTTCTTTTGCAGGGCATTTTGTTTTTTACAATAAACTTAATTTTTTGTTTTTAGGTGCCAACCTATGGAACAGATGAATGGGAATCCTGGTGGAATACATTTAATGAGAAGTGGGATGAAGACCTGTTTTGCCATGAAGAAATGTTTGCCAGTGATGATGAAAACACAGGATCCCAACAC	617.8	415.096	2156.44	2.38174	United States	Northern America	Unknown	Unknown	2002	12208989
Polyomavirus:JC_Strain_MAD_4:187:__AB081609.1	AB081609.1	CTTTAAGGTAAACCACTATTTTTCTTTTGCAGGGCATTTTGTTTTTTACAATAAACTTAATTGTTTTTTTTTAGGTGCCAACCTATGGAACAGATGAATGGGAATCCTGGTGGAATACATTTAATGAGAAGTGGGATGAAGACCTGTTTTGCCATGAAGAAATGTTTGCCAGTGATGATGAAAACACAGGATCCCAACAC	1278.6	859.118	6006.06	2.80767	United States	Northern America	Unknown	Unknown	2002	12208989
Polyomavirus:JC_Strain_MAD_4:187:__AB081610.1	AB081610.1	CTTTAAGGTAAACCACAATTTTTCTTTTGCAGGGCATTTTGTTTTTTACATAAACTGAATTTATTGTTTTTAGGTGCCAACCTATGGAACAGATGAGTGGGAATCCTGGTGGAATACATTTAATGAGAAGTGGGATGAAGACCTGTTTTGCCATGAAGAAATGTTTGCCAGTGATGATGAAAACACAGGATCCCAACAC	684	461.914	2267.72	2.2941	United States	Northern America	Unknown	Unknown	2002	12208989
Polyomavirus:JC_Strain_MAD_4:187:__AB081611.1	AB081611.1	CTTTAAGGTAAACCACAATTTTTCTTTTGCAGGGCATTTTGTTTTTTACAATAAACTCAATTTTTTGTTTTTAGGTGCCAACCTATGGAACAGATGAATGGGAATCCTGGTGGAATACATTTAATGAGAAGTGGGATGAAGACCTGTTTTGCCATGAAGAGATGTTTGCCAGTGATGATGAAAACACAGGATCCCAACAC	952.2	639.471	3545.67	2.47064	United States	Northern America	Unknown	Unknown	2002	12208989
Polyomavirus:JC_Strain_MAD_4:187:__AB081612.1	AB081612.1	CTTTAAGGTAAACCACAATTTTTCTTTTGCAGGGCATTTTGTTTTTACAATAAACTTAATTTTTTGTTTTTAGGTGCCAACCTATGGAACAGATGAATGGGAATCCTGGTGGAATACATTTAATGAGAAGTGGGATGAAGACCTGTTTTGCCATGAAGAAATGTTTGCCAGTGATGATGAAAACACAGGATCCCAACAC	609.2	416.708	2280.31	2.45973	United States	Northern America	Unknown	Unknown	2002	12208989
Polyomavirus:JC_Strain_MAD_4:187:__AB081613.1	AB081613.1	CTTTAAGGTAAACCACAGTTTTTCTTTTGCAGGGCATTTTGTTTTTTACAATAAACTTAATTTTTTGTTTTTAGGTGCCAACCTATGGGACAGATGAATGGGAATCCTGGTGGAATACATTTAATGAGAAGTGGGATGAAGACCTGTTTTGCCATGAAGAAATGTTTGCCAGTGATGATGAAAACACAGGATCCCAACAC	913.6	619.853	3289.38	2.41038	United States	Northern America	Unknown	Unknown	2002	12208989
Polyomavirus:JC_Strain_MAD_4:187:__AB081614.1	AB081614.1	CTTTAAGGTAAACCACAATTTTTCTTTTGCAGGGCATTTTGTTTTTTACAATAAACTTAATTTTTTGTTTTTAGGTGCCAACCTATGGAACAGATGAATGGGAATCCTGGTGGAATACATTTAATGAGAAGTGGGATGAAGACCTGTTTTGCCATGAAGAAATGTTTGCCAGTGATGATGAAAACACAGGATCCCAACAC	617.8	415.096	2156.44	2.38174	United States	Northern America	Unknown	Unknown	2002	12208989
Polyomavirus:JC_Strain_MAD_4:187:__AB081615.1	AB081615.1	CTTTAAGGTAAACCACTATTTTTCTTTTGCAGGGCATTTTGTTTTTTACAATAAACTTAATTGTTTTTTTTTAGGTGCCAACCTATGGAACAGATGAATGGGAATCCTGGTGGAATACATTTAATGAGAAGTGGGATGAAGACCTGTTTTGCCATGAAGAAATGTTTGCCAGTGATGATGAAAACACAGGATCCCAACAC	1278.6	859.118	6006.06	2.80767	United States	Northern America	Unknown	Unknown	2002	12208989
Polyomavirus:JC_Strain_MAD_4:187:__AB081616.1	AB081616.1	CTTTAAGGTAAACCACAATTTTTCTTTTGCAGGGCATTTTGTTTTTTACAATAAACTCAATTTTTTGTTTTTAGGTGCCAACCTATGGAACAGATGAATGGGAATCCTGGTGGAATACATTTAATGAGAAGTGGGATGAAGACCTGTTTTGCCATGAAGAGATGTTTGCCAGTGATGATGAAAACACAGGATCCCAACAC	952.2	639.471	3545.67	2.47064	United States	Northern America	Unknown	Unknown	2002	12208989
Polyomavirus:JC_Strain_MAD_4:187:__AB081617.1	AB081617.1	CTTTAAGGTAAACCACAATTTTTCTTTTGCAGGGCATTTTGTTTTTTACATAAACTGAATTTTTTGTTTTTAGGTGCCAACCTATGGAACAGATGAGTGGGAATCCTGGTGGAATACATTTAATGAGAAGTGGGATGAAGACCTGTTTTGCCATGAAGAAATGTTTGCCAGTGATGATGAAAACACAGGATCCCAACAC	1130.4	762.362	4341.06	2.51116	Japan	Asia	Unknown	Unknown	2002	12208989
Polyomavirus:JC_Strain_MAD_4:187:__AB081618.1	AB081618.1	CTTTAAGGTAAACCACAATTTTTCTTTTGCAGGGCATTTTGTTTTTTACATAAACTGAATTTTTTGTTTTTAGGTGCCAACCTATGGAACAGATGAGTGGGAATCCTGGTGGAATACATTTAATGAGAAGTGGGATGAAGACCTGTTTTGCCATGAAGAAATGTTTGCCAGTGATGATGAAAACACAGGATCCCAACAC	1130.4	762.362	4341.06	2.51116	Japan	Asia	Unknown	Unknown	2002	12208989
Polyomavirus:JC_Strain_MAD_4:187:__AB081654.1	AB081654.1	CTTTAAGGTAAACCACAATTTTTCTTTTGCAGGGCATTTTGTTTTTTACATAAACTGAATTTTTTGTTTTTAGGTGCCAACCTATGGAACAGATGAGTGGGAATCCTGGTGGAATACATTTAATGAGAAGTGGGATGAAGACCTGTTTTGCCATGAAGAAATGTTTGCCAGTGATGATGAAAACACAGGATCCCAACAC	1130.4	762.362	4341.06	2.51116	Japan	Asia	Unknown	Unknown	2002	12208989
Polyomavirus:JC_Strain_MAD_4:187:__AB092578.1	AB092578.1	CTTTAAGGTAAACCACAATTCTTCTTTTGCAGGGCATTTTGTTTTTACAATAAACTTAATTTTTTGTTTTTAGGTGCCAACCTATGGAACAGATGAATGGGAATCCTGGTGGAATACATTTAATGAGAAGTGGGATGAAGACCTGTTTTGCCATGAAGAAATGTTTGCCAGTGATGATGAAAACACAGGATCCCAACAC	420	282.73	1704.16	2.59116	Japan	Asia	Unknown	urine	2003
Polyomavirus:JC_Strain_MAD_4:187:__AB092580.1	AB092580.1	CTTTAAGGTAAACCACAATTTTTCTTTTGCAGGGCATTTTGTTTTTTACAATAAACTTAATTTTTTGTTTTTAGGTGCCAACCTATGGAACAGATGAATGGGAATCCTGGTGGAATACATTTAATGAGAAGTGGGATGAAGACCTGTTTTGCCATGAAGAAATGTTTGCCAGTGATGATGAAAACACAGGATCCCAACAC	617.8	415.096	2156.44	2.38174	Japan	Asia	Unknown	urine	2003
Polyomavirus:JC_Strain_MAD_4:187:__AB092582.1	AB092582.1	CTTTAAGGTAAACCACAATTTTTCTTTTGCAGGGCATTTGGTTTTTTACAATAAACTTAATTTTTTGTTTTTAGGTGCCAACCTATGGAACAGATGAATGGGAATCCTGGTGGAATACATTTAATGAGAAGTGGGATGAAGACCTGTTTTGCCATGAAGAAATGTTTGCCAGTGATGATGAAAACACAGGATCCCAACAC	774.6	524.282	3194.33	2.60868	Japan	Asia	Unknown	urine	2003
Polyomavirus:JC_Strain_MAD_4:187:__AB092583.1	AB092583.1	CTTTAAGGTAAACCACAATTTTTCTTTTGCAGGGCATTTTGTTTTTTACAATAAACTTAATTTTTTGTTTTTAGGTGCCAACCTATGGAACAGATGAATGGGAATCCTGGTGGAATACATTTAATGAGAAGTGGGATGAAGACCTGTTTTGCCATGAAGAAATGTTTGCCAGTGATGATGAAAACACAGGATCCCAACAC	617.8	415.096	2156.44	2.38174	Japan	Asia	Unknown	urine	2003
Polyomavirus:JC_Strain_MAD_4:187:__AB092584.1	AB092584.1	CTTTAAGGTAAACCACATTTTTTGTTTTGCAGGGCATTTTGTTTTTTACAATAAACTTAATTTTTTGTTTTTAGGTGCCAACCTATGGAACAGATGAATGGGAATCCTGGTGGAATACATTTAATGAGAAGTGGGATGAAGACCTGTTTTGCCATGAAGAAATGTTTGCCAGTGATGATGAAAACACAGGATCCCAACAC	758	511.074	2991.29	2.54958	Japan	Asia	Unknown	urine	2003
Polyomavirus:JC_Strain_MAD_4:187:__AB092586.1	AB092586.1	CTTTAAGGTAAACCACTATTTTTCTTTTGCAGGGCATTTTGTTTTTTACAATAAACTTAATTGTTTTTTTTTAGGTGCCAACCTATGGAACAGATGAATGGGAATCCTGGTGGAATACATTTAATGAGAAGTGGGATGAAGACCTGTTTTGCCATGAAGAAATGTTTGCCAGTGATGATGAAAACACAGGATCCCAACAC	1278.6	859.118	6006.06	2.80767	Japan	Asia	Unknown	urine	2003
Polyomavirus:JC_Strain_MAD_4:187:__AB092587.1	AB092587.1	CTTTAAGGTAAACCACATTTTTTGTTTTGCAGGGCATTTTGTTTTTTACAATAAACTTAATTTTTTGTTTTTAGGTGCCAACCTATGGAACAGATGAATGGGAATCCTGGTGGAATACATTTAATGAGAAGTGGGATGAAGACCTGTTTTGCCATGAAGAAATGTTTGCCAGTGATGATGAAAACACAGGATCCCAACAC	758	511.074	2991.29	2.54958	Japan	Asia	Unknown	urine	2003
Polyomavirus:JC_Strain_MAD_4:187:__AB103387.1	AB103387.1	CTTTAAGGTAAACCACAATTTTTCTTTTGCAGGGCATTTTGTTTTTTACAATAAACTTAATTTTTTGTTTTTAGGTGCCAACCTATGGAACAGATGAATGGGAATCCTGGTGGAATACATTTAATGAGAAGTGGGATGAAGACCTGTTTTGCCATGAAGAAATGTTTGCCAGTGATGATGAAAACACAGGATCCCAGCAC	1044	708.825	3998.42	2.4972	Japan	Asia	Unknown	urine	2004	14745594
Polyomavirus:JC_Strain_MAD_4:187:__AB103402.1	AB103402.1	CTTTAAGGTAAACCACAATTTTTCTTTTGCAGGGCATTTTGTTTTTTACAATAAACTTAATTTTTTGTTTTTAGGTGCCAACCTATGGAACAGATGAATGGGAATCCTGGTGGAATACATTTAATGAGAAGTGGGATGAAGACCTGTTTTGCCATGAAGAAATGTTTGCCAGTGATGATGAAAACACAGGATCCCAGCAC	1044	708.825	3998.42	2.4972	Japan	Asia	Unknown	urine	2004	14745594
Polyomavirus:JC_Strain_MAD_4:187:__AB103404.1	AB103404.1	CTTTAAGGTAAACCACAATTTTTCTTTTGCAGGGCATTTTGTTTTTTACAATAAACTTAATTTTTTGTTTTTAGGTGCCAACCTATGGAACAGATGAATGGGAATCCTGGTGGAATACATTTAATGAGAAGTGGGATGAAGACCTGTTTTGCCATGAAGAAATGTTTGCCAGTGATGATGAAAACACAGGATCCCAACAC	617.8	415.096	2156.44	2.38174	Japan	Asia	Unknown	urine	2004	14745594
Polyomavirus:JC_Strain_MAD_4:187:__AB103405.1	AB103405.1	CTTTAAGGTAAACCACAATTTTTCTTTTGCAGGGCATTTTGTTTTTTACAATAAACTTAATTTTTTGTTTTTAGGTGCCAACCTATGGAACAGATGAATGGGAATCCTGGTGGAATACATTTAATGAGAAGTGGGATGAAGACCTGTTTTGCCATGAAGAAATGTTTGCCAGTGATGATGAAAACACAGGATCCCAACAC	617.8	415.096	2156.44	2.38174	Japan	Asia	Unknown	urine	2004	14745594
Polyomavirus:JC_Strain_MAD_4:187:__AB103406.1	AB103406.1	CTTTAAGGTAAACCACAATTTTTCTTTTGCAGGGCATTTTGTTTTTTACATAAACTGAATTTTTTGTTTTTAGGTGCCAACCTATGGAACAGATGAGTGGGAATCCTGGTGGAATACATTTAATGAGAAGTGGGATGAAGACCTGTTTTGCCATGAAGAAATGTTTGCCAGTGATGATGAAAACACAGGATCCCAACAC	1130.4	762.362	4341.06	2.51116	Japan	Asia	Unknown	urine	2004	14745594
Polyomavirus:JC_Strain_MAD_4:187:__AB103407.1	AB103407.1	CTTTAAGGTAAACCACAATTTTTCTTTTGCAGGGCATTTTGTTTTTTACATAAACTGAATTTTTTGTTTTTAGGTGCCAACCTATGGAACAGATGAGTGGGAATCCTGGTGGAATACATTTAATGAGAAGTGGGATGAAGACCTGTTTTGCCATGAAGAAATGTTTGCCAGTGATGATGAAAACACAGGATCCCAACAC	1130.4	762.362	4341.06	2.51116	Japan	Asia	Unknown	urine	2004	14745594
Polyomavirus:JC_Strain_MAD_4:187:__AB103408.1	AB103408.1	CTTTAAGGTAAACCACAATTTTTCTTTTGCAGGGCATTTTGTTTTTTACATAAACTGAATTTTTTGTTTTTAGGTGCCAACCTATGGAACAGATGAGTGGGAATCCTGGTGGAATACATTTAATGAGAAGTGGGATGAAGACCTGTTTTGCCATGAAGAAATGTTTGCCAGTGATGATGAAAACACAGGATCCCAACAC	1130.4	762.362	4341.06	2.51116	Japan	Asia	Unknown	urine	2004	14745594
Polyomavirus:JC_Strain_MAD_4:187:__AB103409.1	AB103409.1	CTTTAAGGTAAACCACAATTTTTCTTTTGCAGGGCATTTTGTTTTTTACATAAACTGAATTTTTTGTTTTTAGGTGCCAACCTATGGAACAGATGAGTGGGAATCCTGGTGGAATACATTTAATGAGAAGTGGGATGAAGACCTGTTTTGCCATGAAGAAATGTTTGCCAGTGATGATGAAAACACAGGATCCCAACAC	1130.4	762.362	4341.06	2.51116	Japan	Asia	Unknown	urine	2004	14745594
Polyomavirus:JC_Strain_MAD_4:187:__AB103410.1	AB103410.1	CTTTAAGGTAAACCACAATTTTTCTTTTGCAGGGCATTTTGTTTTTTACATAAACTGAATTTTTTGTTTTTAGGTGCCAACCTATGGAACAGATGAGTGGGAATCCTGGTGGAATACATTTAATGAGAAGTGGGATGAAGACCTGTTTTGCCATGAAGAAATGTTTGCCAGTGATGATGAAAACACAGGATCCCAACAC	1130.4	762.362	4341.06	2.51116	Japan	Asia	Unknown	urine	2004	14745594
Polyomavirus:JC_Strain_MAD_4:187:__AB103411.1	AB103411.1	CTTTAAGGTAAACCACAATTTTTCTTTTGCAGGGCATTTTGTTTTTTACATAAACTGAATTTTTTGTTTTTAGGTGCCAACCTATGGAACAGATGAGTGGGAATCCTGGTGGAATACATTTAATGAGAAGTGGGATGAAGACCTGTTTTGCCATGAAGAAATGTTTGCCAGTGATGATGAAAACACAGGATCCCAACAC	1130.4	762.362	4341.06	2.51116	Japan	Asia	Unknown	urine	2004	14745594
Polyomavirus:JC_Strain_MAD_4:187:__AB103412.1	AB103412.1	CTTTAAGGTAAACCACAATTTTTCTTTTGCAGGGCATTTTGTTTTTTACATAAACTGAATTTTTTGTTTTTAGGTGCCAACCTATGGAACAGATGAGTGGGAATCCTGGTGGAATACATTTAATGAGAAGTGGGATGAAGACCTGTTTTGCCATGAAGAAATGTTTGCCAGTGATGATGAAAACACAGGATCCCAACAC	1130.4	762.362	4341.06	2.51116	Japan	Asia	Unknown	urine	2004	14745594
Polyomavirus:JC_Strain_MAD_4:187:__AB103417.1	AB103417.1	CTTTAAGGTAAACCACAATTTTTCTTTTGCAGGGCATTTTGTTTTTTACATAAACTGAATTTTTTGTTTTTAGGTGCCAACCTATGGAACAGATGAGTGGGAATCCTGGTGGAATACATTTAATGAGAAGTGGGATGAAGACCTGTTTTGCCATGAAGAAATGTTTGCCAGTGATGATGAAAACACAGGATCCCAACAC	1130.4	762.362	4341.06	2.51116	Japan	Asia	Unknown	urine	2004	14745594
Polyomavirus:JC_Strain_MAD_4:187:__AB103418.1	AB103418.1	CTTTAAGGTAAACCACAATTTTTCTTTTGCAGGGCATTTTGTTTTTTACATAAACTGAATTTTTTGTTTTTAGGTGCCAACCTATGGAACAGATGAGTGGGAATCCTGGTGGAATACATTTAATGAGAAGTGGGATGAAGACCTGTTTTGCCATGAAGAAATGTTTGCCAGTGATGATGAAAACACAGGATCCCAACAC	1130.4	762.362	4341.06	2.51116	Japan	Asia	Unknown	urine	2004	14745594
Polyomavirus:JC_Strain_MAD_4:187:__AB103419.1	AB103419.1	CTTTAAGGTAAACCACAATTTTTCTTTTGCAGGGCATTTTGTTTTTTACATAAACTGAATTTTTTGTTTTTAGGTGCCAACCTATGGAACAGATGAGTGGGAATCCTGGTGGAATACATTTAATGAGAAGTGGGATGAAGACCTGTTTTGCCATGAAGAAATGTTTGCCAGTGATGATGAAAACACAGGATCCCAACAC	1130.4	762.362	4341.06	2.51116	Japan	Asia	Unknown	urine	2004	14745594
Polyomavirus:JC_Strain_MAD_4:187:__AB103420.1	AB103420.1	CTTTAAGGTAAACCACAATTTTTCTTTTGCAGGGCATTTTGTTTTTTACAATAAACTTAATTTTTTGTTTTTAGGTGCCAACCTATGGAACAGATGAATGGGAATCCTGGTGGAATACATTTAATGAGAAGTGGGATGAAGACCTGTTTTGCCATGAAGAAATGTTTGCCAGTGATGATGAAAACACAGGATCCCAACAC	617.8	415.096	2156.44	2.38174	Japan	Asia	Unknown	urine	2004	14745594
Polyomavirus:JC_Strain_MAD_4:187:__AB103421.1	AB103421.1	CTTTAAGGTAAACCACAATTTTTCTTTTGCAGGGCATTTTGTTTTTTACAATAAACTTAATTTTTTGTTTTTAGGTGCCAACCTATGGAACAGATGAATGGGAATCCTGGTGGAATACATTTAATGAGAAGTGGGATGAAGACCTGTTTTGCCATGAAGAAATGTTTGCCAGTGATGATGAAAACACAGGATCCCAACAC	617.8	415.096	2156.44	2.38174	Japan	Asia	Unknown	urine	2004	14745594
Polyomavirus:JC_Strain_MAD_4:187:__AB103422.1	AB103422.1	CTTTAAGGTAAACCACAATTTTTCTTTTGCAGGGCATTTTGTTTTTTACAATAAACTTAATTTTTTGTTTTTAGGTGCCAACCTATGGAACAGATGAATGGGAATCCTGGTGGAATACATTTAATGAGAAGTGGGATGAAGACCTGTTTTGCCATGAAGAAATGTTTGCCAGTGATGATGAAAACACAGGATCCCAACAC	617.8	415.096	2156.44	2.38174	Japan	Asia	Unknown	urine	2004	14745594
Polyomavirus:JC_Strain_MAD_4:187:__AB103423.1	AB103423.1	CTTTAAGGTAAACCACAATTTTTCTTTTGCAGGGCATTTTGTTTTTTACAATAAACTTAATTTTTTGTTTTTAGGTGCCAACCTATGGAACAGATGAATGGGAATCCTGGTGGAATACATTTAATGAGAAGTGGGATGAAGACCTGTTTTGCCATGAAGAAATGTTTGCCAGTGATGATGAAAACACAGGATCCCAACAC	617.8	415.096	2156.44	2.38174	Japan	Asia	Unknown	urine	2004	14745594
Polyomavirus:JC_Strain_MAD_4:187:__AB104487.1	AB104487.1	CTTTAAGGTAAACCACAATTTTTCTTTTGCAGGGCATTTTGTTTTTTACATAAACTGAATTTTTTGTTTTTAGGTGCCAACCTATGGAACAGATGAGTGGGAATCCTGGTGGAATACATTTAATGAGAAGTGGGATGAAGACCTGTTTTGCCATGAAGAAATGTTTGCCAGTGATGATGAAAACACAGGATCCCAACAC	1130.4	762.362	4341.06	2.51116	Japan	Asia	Unknown	urine	2004	14745594
Polyomavirus:JC_Strain_MAD_4:187:__AB113118.1	AB113118.1	CTTTAAGGTAAACCACAATTTTTCTTTTGCAGGGCATTTTGTTTTTTACAATAAACTCAATTTTTTGTTTTTAGGTGCCAACCTATGGAACAGATGAATGGGAATCCTGGTGGAATACATTTAATGAGAAGTGGGATGAAGACCTGTTTTGCCATGAAGAGATGTTTGCCAGTGATGATGAAAACACAGGATCCCAACAC	952.2	639.471	3545.67	2.47064	Philippines	Asia	Unknown	urine	2007
Polyomavirus:JC_Strain_MAD_4:187:__AB113119.1	AB113119.1	CTTTAAGGTAAACCACAATTTTTCTTTTGCAGGGCATTTTGTTTTTTACAATAAACTCAATTTTTTGTTTTTAGGTGCCAACCTATGGAACAGATGAATGGGAATCCTGGTGGAATACATTTAATGAGAAGTGGGATGAAGACCTGTTTTGCCATGAAGAGATGTTTGCCAGTGATGATGAAAACACAGGATCCCAACAC	952.2	639.471	3545.67	2.47064	Philippines	Asia	Unknown	urine	2007
Polyomavirus:JC_Strain_MAD_4:187:__AB113120.1	AB113120.1	CTTTAAGGTAAACCACAATTTTTCTTTTGCAGGGCATTTTGTTTTTTACAATAAACTCAATTTTTTGTTTTTAGGTGCCAACCTATGGAACAGATGAATGGGAATCCTGGTGGAATACATTTAATGAGAAGTGGGATGAAGACCTGTTTTGCCATGAAGAGATGTTTGCCAGTGATGATGAAAACACAGGATCCCAACAC	952.2	639.471	3545.67	2.47064	Philippines	Asia	Unknown	urine	2007
Polyomavirus:JC_Strain_MAD_4:187:__AB113121.1	AB113121.1	CTTTAAGGTAAACCACAATTTTTCTTTTGCAGGGCATTTTGTTTTTTACAATAAACTCAATTTTTTGTTTTTAGGTGCCAACCTATGGAACAGATGAATGGGAATCCTGGTGGAATACATTTAATGAGAAGTGGGATGAAGACCTGTTTTGCCATGAAGAGATGTTTGCCAGTGATGATGAAAACACAGGATCCCAACAC	952.2	639.471	3545.67	2.47064	Philippines	Asia	Unknown	urine	2007
Polyomavirus:JC_Strain_MAD_4:187:__AB113122.1	AB113122.1	CTTTAAGGTAAACCACAATTTTTCTTTTGCAGGGCATTTTGTTTTTTACAATAAACTCAATTTTTTGTTTTTAGGTGCCAACCTATGGAACAGATGAATGGGAATCCTGGTGGAATACATTTAATGAGAAGTGGGATGAAGACCTGTTTTGCCATGAAGAGATGTTTGCCAGTGATGATGAAAACACAGGATCCCAACAC	952.2	639.471	3545.67	2.47064	Philippines	Asia	Unknown	urine	2007
Polyomavirus:JC_Strain_MAD_4:187:__AB113123.1	AB113123.1	CTTTAAGGTAAACCACAATTTTTCTTTTGCAGGGCATTTTGTTTTTTACAATAAACTCAATTTTTTGTTTTTAGGTGCCAACCTATGGAACAGATGAATGGGAATCCTGGTGGAATACATTTAATGAGAAGTGGGATGAAGACCTGTTTTGCCATGAAGAGATGTTTGCCAGTGATGATGAAAACACAGGATCCCAACAC	952.2	639.471	3545.67	2.47064	Philippines	Asia	Unknown	urine	2007
Polyomavirus:JC_Strain_MAD_4:187:__AB113124.1	AB113124.1	CTTTAAGGTAAACCACAATTTTTTTTTTGCAGGGCACTTTGTTTTTTACAATAAACTTAATTTTTTGTTTTTAGGTGCCAACCTATGGAACAGATGAATGGGAATCCTGGTGGAATACATTTAATGAGAAGTGGGATGAAGACCTGTTTTGCCATGAAGAAATGTTTGCCAGTGATGATGAAAACACAGGATCCCAACAC	734.6	501.154	2748.88	2.46063	Philippines	Asia	Unknown	urine	2007
Polyomavirus:JC_Strain_MAD_4:187:__AB113125.1	AB113125.1	CTTTAAGGTAAACCACAATTTTTCTTTTGCAGGGCATTTTGTTTTTTACAATAAACTCAATTTTTTGTTTTTAGGTGCCAACCTATGGAACAGATGAATGGGAATCCTGGTGGAATACATTTAATGAGAAGTGGGATGAAGACCTGTTTTGCCATGAAGAGATGTTTGCCAGTGATGATGAAAACACAGGATCCCAACAC	952.2	639.471	3545.67	2.47064	Philippines	Asia	Unknown	urine	2007
Polyomavirus:JC_Strain_MAD_4:187:__AB113126.1	AB113126.1	CTTTAAGGTAAACCACAATTTTTCTTTTGCAGGGCATTTTGTTTTTTACAATAAACTGAATTTTTTGTTTTTAGGTGCCAACCTATGGAACAGATGAATGGGAATCCTGGTGGAATACATTTAATGAAAAGTGGGATGAAGACCTGTTTTGCCATGAAGAAATGTTTGCCAGTGATGATGAAAACACAGGATCCCAACAC	734.6	499.539	3057.94	2.61974	Philippines	Asia	Unknown	urine	2007
Polyomavirus:JC_Strain_MAD_4:187:__AB113127.1	AB113127.1	CTTTAAGGTAAACCACAATTTTTCTTTTGCAGGGCATTTTGTTTTTTACAATAAACTCAATTTTTTGTTTTTAGGTGCCAACCTATGGAACAGATGAATGGGAGTCCTGGTGGAATACATTTAATGAGAAGTGGGATGAAGACCTGTTTTGCCATGAAGAAATGTTTGCCAGTGATGATGAAAACACAGGATCCCAACAC	728.8	490.187	2814.41	2.51953	Philippines	Asia	Unknown	urine	2007
Polyomavirus:JC_Strain_MAD_4:187:__AB113128.1	AB113128.1	CTTTAAGGTAAACCACAATTTTTCTTTTGCAGGGCATTTTGTTTTTTACAATAAACTCAATTTTTTGTTTTTAGGTGCCAACCTATGGAACAGATGAATGGGAATCCTGGTGGAATACATTTAATGAGAAGTGGGATGAAGACCTGTTTTGCCATGAAGAAATGTTTGCCAGTGATGATGAAAACACAGGATCCCAACAC	927.2	631.408	3550.47	2.49552	Philippines	Asia	Unknown	urine	2007
Polyomavirus:JC_Strain_MAD_4:187:__AB113129.1	AB113129.1	CTTTAAGGTAAACCACAATTTTTCTTTTGCAGGGCATTTTGTTTTTTACAATAAACTCAATTTTTTGTTTTTAGGTGCCAACCTATGGAACAGATGAATGGGAGTCCTGGTGGAATACATTTAATGAGAAGTGGGATGAAGACCTGTTTTGCCATGAAGAAATGTTTGCCAGTGATGATGAAAACACAGGATCCCAACAC	728.8	490.187	2814.41	2.51953	Philippines	Asia	Unknown	urine	2007
Polyomavirus:JC_Strain_MAD_4:187:__AB113130.1	AB113130.1	CTTTAAGGTAAACCACAATTTTTCTTTTGCAGGGCATTTTGTTTTTTACAATAAACTCAATTTTTTGTTTTTAGGTGCCAACCTATGGAACAGATGAATGGGAATCCTGGTGGAATACATTTAATGAGAAGTGGGATGAAGACCTGTTTTGCCATGAAGAGATGTTTGCCAGTGATGATGAAAACACAGGATCCCAACAC	952.2	639.471	3545.67	2.47064	Philippines	Asia	Unknown	urine	2007
Polyomavirus:JC_Strain_MAD_4:187:__AB113132.1	AB113132.1	CTTTAAGGTAAACCACAATTTTTCTTTTGCAGGGCATTTTGTTTTTTACAATAAACTCAATTTTTTGTTTTTAGGTGCCAACCTATGGAACAGATGAATGGGAATCCTGGTGGAATACATTTAATGAGAAGTGGGATGAAGACCTGTTTTGCCATGAAGAGATGTTTGCCAGTGATGATGAAAACACAGGATCCCAACAC	952.2	639.471	3545.67	2.47064	Philippines	Asia	Unknown	urine	2007
Polyomavirus:JC_Strain_MAD_4:187:__AB113133.1	AB113133.1	CTTTAAGGTAAACCACAATTTTTCTTTTGCAGGGCATTTTGTTTTTTACAATAAACTCAATTTTTTGTTTTTAGGTGCCAACCTATGGAACAGATGAATGGGAATCCTGGTGGAATACATTTAATGAGAAGTGGGATGAAGACCTGTTTTGCCATGAAGAGATGTTTGCCAGTGATGATGAAAACACAGGATCCCAACAC	952.2	639.471	3545.67	2.47064	Philippines	Asia	Unknown	urine	2007
Polyomavirus:JC_Strain_MAD_4:187:__AB113134.1	AB113134.1	CTTTAAGGTAAACCACAATTTTTCTTTTGCAGGGCATTTTGTTTTTTACAATAAACTCAATTTTTTGTTTTTAGGTGCCAACCTATGGAACAGATGAATGGGAATCCTGGTGGAATACATTTAATGAGAAGTGGGATGAAGACCTGTTTTGCCATGAAGAGATGTTTGCCAGTGATGATGAAAACACAGGATCCCAACAC	952.2	639.471	3545.67	2.47064	Philippines	Asia	Unknown	urine	2007
Polyomavirus:JC_Strain_MAD_4:187:__AB113135.1	AB113135.1	CTTTAAGGTAAACCACAATTTTTCTTTTGCAGGGCATTTTGTTTTTTACAATAAACTCAATTTTTTGTTTTTAGGTGCCAACCTATGGAACAGATGAATGGGAGTCCTGGTGGAATACATTTAATGAGAAGTGGGATGAAGACCTGTTTTGCCATGAAGAAATGTTTGCCAGTGATGATGAAAACACAGGATCCCAACAC	728.8	490.187	2814.41	2.51953	Philippines	Asia	Unknown	urine	2007
Polyomavirus:JC_Strain_MAD_4:187:__AB113136.1	AB113136.1	CTTTAAGGTAAACCACAATTTTTTTTTTGCAGGGCACTTTGTTTTTTACAATAAACTTAATTTTTTGTTTTTAGGTGCCAACCTATGGAACAGATGAATGGGAATCCTGGTGGAATACATTTAATGAGAAGTGGGATGAAGACCTGTTTTGCCATGAAGAAATGTTTGCCAGTGATGATGAAAACACAGGATCCCAACAC	734.6	501.154	2748.88	2.46063	Philippines	Asia	Unknown	urine	2007
Polyomavirus:JC_Strain_MAD_4:187:__AB113137.1	AB113137.1	CTTTAAGGTAAACCACAATTTTTCTTTTGCAGGGCATTTTGTTTTTTACAATAAACTCAATTTTTTCTTTTTAGGTGCCAACCTATGGAACAGATGAATGGGAGTCCTGGTGGAATACATTTAATGAGAAGTGGGATGAAGACCTGTTTTGCCATGAGGAAATGTTTGCCAGTGATGATGAAAACACAGGATCCCAACAC	744.8	502.51	3183.49	2.66677	Philippines	Asia	Unknown	urine	2007
Polyomavirus:JC_Strain_MAD_4:187:__AB113138.1	AB113138.1	CTTTAAGGTAAACCACAATTTTTCTTTTGCAGGGCATTTTGTTTTTTACAATAAACTCAATTTTTTGTTTTTAGGTGCCAACCTATGGAACAGATGAATGGGAGTCCTGGTGGAATACATTTAATGAGAAGTGGGATGAAGACCTGTTTTGCCATGAAGAAATGTTTGCCAGTGATGATGAAAACACAGGATCCCAACAC	728.8	490.187	2814.41	2.51953	Philippines	Asia	Unknown	urine	2007
Polyomavirus:JC_Strain_MAD_4:187:__AB113139.1	AB113139.1	CTTTAAGGTAAACCACAATTTTTCTTTTGCAGGGCATTTTGTTTTTTACAATAAACTCAATTTTTTGTTTTTAGGTGCCAACCTATGGAACAGATGAATGGGAGTCCTGGTGGAATACATTTAATGAGAAGTGGGATGAAGACCTGTTTTGCCATGAAGAAATGTTTGCCAGTGATGATGAAAACACAGGATCCCAACAC	728.8	490.187	2814.41	2.51953	Philippines	Asia	Unknown	urine	2007
Polyomavirus:JC_Strain_MAD_4:187:__AB113140.1	AB113140.1	CTTTAAGGTAAACCACAATTTTTCTTTTGCAGGGCATTTTGTTTTTTACAATAAACTCAATTTTTTGTTTTTAGGTGCCAACCTATGGAACAGATGAATGGGAGTCCTGGTGGAATACATTTAATGAGAAGTGGGATGAAGACCTGTTTTGCCATGAAGAAATGTTTGCCAGTGATGATGAAAACACAGGATCCCAACAC	728.8	490.187	2814.41	2.51953	Philippines	Asia	Unknown	urine	2007
Polyomavirus:JC_Strain_MAD_4:187:__AB113141.1	AB113141.1	CTTTAAGGTAAACCACAATTTTTCTTTTGCAGGGCATTTTGTTTTTTACAATAAACTCAATTTTTTGTTTTTAGGTGCCAACCTATGGAACAGATGAATGGGAATCCTGGTGGAATACATTTAATGAAAAGTGGGATGAAGACCTGTTTTGCCATGAAGAAATGTTTGCCAGTGATGATGAAAACACAGGATCCCAACAC	684.4	460.132	2615.04	2.50835	Thailand	Asia	Unknown	urine	2007
Polyomavirus:JC_Strain_MAD_4:187:__AB113142.1	AB113142.1	CTTTAAGGTAAACCACAATTTTTCTTTTGCAGGGCATTTTGTTTTTTACAATAAACTGAATTTTTTGTTTTTAGGTGCCAACCTATGGAACAGATGAATGGGAATCCTGGTGGAATACATTTAATGAAAAGTGGGATGAAGACCTGTTTTGCCATGAAGAAATGTTTGCCAGTGATGATGAAAACACAGGATCCCAACAC	734.6	499.539	3057.94	2.61974	China	Asia	Unknown	urine	2007
Polyomavirus:JC_Strain_MAD_4:187:__AB113143.1	AB113143.1	CTTTAAGGTAAACCACAATTTTTCTTTTGCAGGGCATTTTTTTTTTTACAATAAACTCAATTTTTTGTTTTTAGGTGCCAACCTATGGAACAGATGAATGGGAGTCCTGGTGGAATACATTTAATGAGAAGTGGGATGAAGACCTGTTTTGCCATGAAGAAATGTTTGCCAGTGATGATGAAAACACAGGATCCCAACAC	880.8	592.631	2502.75	2.08561	China	Asia	Unknown	urine	2007
Polyomavirus:JC_Strain_MAD_4:187:__AB113144.1	AB113144.1	CTTTAAGGTAAACCACAATTTTTCTTTTGCAGGGCATTTTGTTTTTTACAATAAACTCAATTTTTTGTTTTTAGGTGCCAACCTATGGAACAGATGAATGGGAGTCCTGGTGGAATACATTTAATGAGAAGTGGGATGAAGACCTGTTTTGCCATGAAGAAATGTTTGCCAGTGATGATGAAAACACAGGATCCCAACAC	728.8	490.187	2814.41	2.51953	China	Asia	Unknown	urine	2007
Polyomavirus:JC_Strain_MAD_4:187:__AB113145.1	AB113145.1	CTTTAAGGTAAACCACAATTTTTCTTTTGCAGGGCATTTTGTTTTTTACAATAAACTGAATTTTTTGTTTTTAGGTGCCAACCTATGGAACAGATGAATGGGAATCCTGGTGGAATACATTTAATGAAAAGTGGGATGAAGACCTGTTTTGCCATGAAGAAATGTTTGCCAGTGATGATGAAAACACAGGATCCCAACAC	734.6	499.539	3057.94	2.61974	China	Asia	Unknown	urine	2007
Polyomavirus:JC_Strain_MAD_4:187:__AB113216.1	AB113216.1	CTTTAAGGTAAACCATAATTTTTCTTTTGCAGGGCATTTTGTTTTTTACAATAAACTCAATTTTTTGTTTTTAGGTGCCAACCTATGGAACAGATGAATGGGAGTCCTGGTGGAATACATTTAATGAGAAGTGGGATGAAGACCTGTTTTGCCATGAAGAAATGTTTGCCAGTGATGATGAAAACACAGGATCCCAACAC	440.4	296.864	1775.55	2.57181	China	Asia	Unknown	urine	2007
Polyomavirus:JC_Strain_MAD_4:187:__AB113217.1	AB113217.1	CTTTAAGGTAAACCACAATTTTTCTTTTGCAGGGCATTTTGTTTTTTACAATAAACTCAATTTTTTGTTTTTAGGTGCCAACCTATGGAACAGATGAATGGGAGTCCTGGTGGAATACATTTAATGAGAAGTGGGATGAAGACCTGTTTTGCCATGAAGAAATGTTTGCCAGTGATGATGAAAACACAGGATCCCAACAC	728.8	490.187	2814.41	2.51953	China	Asia	Unknown	urine	2007
Polyomavirus:JC_Strain_MAD_4:187:__AB118231.1	AB118231.1	CTTTAAGGTAAACCACAATTTTTCTTTTGCAGGGCATTTTGTTTTTTACATAAACTGAATTTTTTGTTTTTAGGTGCCAACCTATGGAACAGATGAGTGGGAATCCTGGTGGAATACATTTAATGAGAAGTGGGATGAAGACCTGTTTTGCCATGAAGAAATGTTTGCCAGTGATGATGAAAACACAGGATCCCAACAC	1130.4	762.362	4341.06	2.51116	Japan	Asia	Unknown	urine	2004	15158194
Polyomavirus:JC_Strain_MAD_4:187:__AB118232.1	AB118232.1	CTTTAAGGTAAACCACAATTTTTCTTTTGCAGGGCATTTTGTTTTTTACATAAACTGAATTTTTTGTTTTTAGGTGCCAACCTATGGAACAGATGAGTGGGAATCCTGGTGGAATACATTTAATGAGAAGTGGGATGAAGACCTGTTTTGCCATGAAGAAATGTTTGCCAGTGATGATGAAAACACAGGATCCCAACAC	1130.4	762.362	4341.06	2.51116	Japan	Asia	Unknown	urine	2004	15158194
Polyomavirus:JC_Strain_MAD_4:187:__AB118233.1	AB118233.1	CTTTAAGGTAAACCACAATTTTTCTTTTGCAGGGCATTTTGTTTTTTACATAAACTGAATTTTTTGTTTTTAGGTGCCAACCTATGGAACAGATGAGTGGGAATCCTGGTGGAATACATTTAATGAGAAGTGGGATGAAGACCTGTTTTGCCATGAAGAAATGTTTGCCAGTGATGATGAAAACACAGGATCCCAACAC	1130.4	762.362	4341.06	2.51116	Japan	Asia	Unknown	urine	2004	15158194
Polyomavirus:JC_Strain_MAD_4:187:__AB118234.1	AB118234.1	CTTTAAGGTAAACCACAATTTTTCTTTTGCAGGGCATTTTGTTTTTTACATAAACTGAATTTTTTGTTTTTAGGTGCCAACCTATGGAACAGATGAGTGGGAATCCTGGTGGAATACATTTAATGAGAAGTGGGATGAAGACCTGTTTTGCCATGAAGAAATGTTTGCCAGTGATGATGAAAACACAGGATCCCAACAC	1130.4	762.362	4341.06	2.51116	Japan	Asia	Unknown	urine	2004	15158194
Polyomavirus:JC_Strain_MAD_4:187:__AB118235.1	AB118235.1	CTTTAAGGTAAACCACAATTTTTCTTTTGCAGGGCATTTTGTTTTTTACATAAACTGAATTTTTTGTTTTTAGGTGCCAACCTATGGAACAGATGAGTGGGAATCCTGGTGGAATACATTTAATGAGAAGTGGGATGAAGACCTGTTTTGCCATGAAGAAATGTTTGCCAGTGATGATGAAAACACAGGATCCCAACAC	1130.4	762.362	4341.06	2.51116	Japan	Asia	Unknown	urine	2004	15158194
Polyomavirus:JC_Strain_MAD_4:187:__AB118651.1	AB118651.1	CTTTAAGGTAAACCACAATTTTTCTTTTGCAGGGCATTTTGTTTTTTACATAAACTGAATTTTTTGTTTTTAGGTGCCAACCTATGGAACAGATGAGTGGGAATCCTGGTGGAATACATTTAATGAGAAGTGGGATGAAGACCTGTTTTGCCATGAAGAAATGTTTGCCAGTGATGATGAAAACACAGGATCCCAACAC	1130.4	762.362	4341.06	2.51116	Korea, Republic of	Asia	Unknown	urine	2004
Polyomavirus:JC_Strain_MAD_4:187:__AB118652.1	AB118652.1	CTTTAAGGTAAACCACAATTTTTCTTTTGCAGGGCATTTTGTTTTTTACATAAACTGAATTTTTTGTTTTTAGGTGCCAACCTATGGAACAGATGAGTGGGAATCCTGGTGGAATACATTTAATGAGAAGTGGGATGAAGACCTGTTTTGCCATGAAGAAATGTTTGCCAGTGATGATGAAAACACAGGATCCCAACAC	1130.4	762.362	4341.06	2.51116	Korea, Republic of	Asia	Unknown	urine	2004
Polyomavirus:JC_Strain_MAD_4:187:__AB118653.1	AB118653.1	CTTTAAGGTAAACCACAATTTTTCTTTTGCAGGGCATTTTGTTTTTTACATAAACTGAATTTTTTGTTTTTAGGTGCCAACCTATGGAACAGATGAGTGGGAATCCTGGTGGAATACATTTAATGAGAAGTGGGATGAAGACCTGTTTTGCCATGAAGAAATGTTTGCCAGTGATGATGAAAACACAGGATCCCAACAC	1130.4	762.362	4341.06	2.51116	Korea, Republic of	Asia	Unknown	urine	2004
Polyomavirus:JC_Strain_MAD_4:187:__AB118654.1	AB118654.1	CTTTAAGGTAAACCACAATTTTTCTTTTGCAGGGCATTTTGTTTTTTACATAAACTGAATTTTTTGTTTTTAGGTGCCAACCTATGGAACAGATGAGTGGGAATCCTGGTGGAATACATTTAATGAGAAGTGGGATGAAGACCTGTTTTGCCATGAAGAAATGTTTGCCAGTGATGATGAAAACACAGGATCCCAACAC	1130.4	762.362	4341.06	2.51116	China	Asia	Unknown	urine	2004
Polyomavirus:JC_Strain_MAD_4:187:__AB118655.1	AB118655.1	CTTTAAGGTAAACCACAATTTTTCTTTTGCAGGGCATTTTGTTTTTTACATAAACTGAATTTTTTGTTTTTAGGTGCCAACCTATGGAACAGATGAGTGGGAATCCTGGTGGAATACATTTAATGAGAAGTGGGATGAAGACCTGTTTTGCCATGAAGAAATGTTTGCCAGTGATGATGAAAACACAGGATCCCAACAC	1130.4	762.362	4341.06	2.51116	China	Asia	Unknown	urine	2004
Polyomavirus:JC_Strain_MAD_4:187:__AB118656.1	AB118656.1	CTTTAAGGTAAACCACAATTTTTCTTTTGCAGGGCATTTTGTTTTTTACATAAACTGAATTTTTTGTTTTTAGGTGCCAACCTATGGAACAGATGAGTGGGAATCCTGGTGGAATACATTTAATGAGAAGTGGGATGAAGACCTGTTTTGCCATGAAGAAATGTTTGCCAGTGATGATGAAAACACAGGATCCCAACAC	1130.4	762.362	4341.06	2.51116	China	Asia	Unknown	urine	2004
Polyomavirus:JC_Strain_MAD_4:187:__AB118657.1	AB118657.1	CTTTAAGGTAAACCACAATTTTTCTTTTGCAGGGCATTTTGTTTTTTACATAAACTGAATTTTTTGTTTTTAGGTGCCAACCTATGGAACAGATGAGTGGGAATCCTGGTGGAATACATTTAATGAGAAGTGGGATGAAGACCTGTTTTGCCATGAAGAAATGTTTGCCAGTGATGATGAAAACACAGGATCCCAACAC	1130.4	762.362	4341.06	2.51116	China	Asia	Unknown	urine	2004
Polyomavirus:JC_Strain_MAD_4:187:__AB118658.1	AB118658.1	CTTTAAGGTAAACCACAATTTTTCTTTTGCAGGGCATTTTGTTTTTTACATAAACTGAATTTTTTGTTTTTAGGTGCCAACCTATGGAACAGATGAGTGGGAATCCTGGTGGAATACATTTAATGAGAAGTGGGATGAAGACCTGTTTTGCCATGAAGAAATGTTTGCCAGTGATGATGAAAACACAGGATCCCAACAC	1130.4	762.362	4341.06	2.51116	China	Asia	Unknown	urine	2004
Polyomavirus:JC_Strain_MAD_4:187:__AB118659.1	AB118659.1	CTTTAAGGTAAACCACAATTTTTCTTTTGCAGGGCATTTTGTTTTTTACATAAACTGAATTTTTTGTTTTTAGGTGCCAACCTATGGAACAGATGAGTGGGAATCCTGGTGGAATACATTTAATGAGAAGTGGGATGAAGACCTGTTTTGCCATGAAGAAATGTTTGCCAGTGATGATGAAAACACAGGATCCCAACAC	1130.4	762.362	4341.06	2.51116	China	Asia	Unknown	urine	2004
Polyomavirus:JC_Strain_MAD_4:187:__AB126981.1	AB126981.1	CTTTAAGGTAAACCACAATCTTTGTTTTGCAGGGCATTTTGTTTTTTACAATAAACTTAATTTTTTTTTTGTAGGTGCCAACCTATGGAACAGATGAGTGGGAATCCTGGTGGAATACATTTAATGAGAAGTGGGATGAAGACCTGTTTTGCCATGAAGAAATGTTTGCCAGTGATGATGAAAACACAGGATCCCAACAC	1071.8	723.309	5199.06	2.84889	Central African Republic	Africa	Unknown	urine	2005
Polyomavirus:JC_Strain_MAD_4:187:__AB126983.1	AB126983.1	CTTTAAGGTAAACCACAATCTTTGTTTTGCAGGGCATTTTGTTTTTTACAATAAACTTAATTTTTTTTTTGTAGGTGCCAACCTATGGAACAGATGAGTGGGAATCCTGGTGGAATACATTTAATGAGAAGTGGGATGAAGACCTGTTTTGCCATGAAGAAATGTTTGCCAGTGATGATGAAAACACAGGATCCCAACAC	1071.8	723.309	5199.06	2.84889	Ethiopia	Africa	Unknown	urine	2005
Polyomavirus:JC_Strain_MAD_4:187:__AB126984.1	AB126984.1	CTTTAAGGTAAACCACAATCTTTGTTTTGCAGGGCATTTTGTTTTTTACAATAAACTTAATTTTCTTTTTGTAGGTGCCAACCTATGGAACAGATGAGTGGGAATCCTGGTGGAATACATTTAATGAGAAGTGGGATGAAGACCTGTTTTGCCATGAAGAAATGTTTGCCAGTGATGATGAAAACACAGGATCCCAACAC	553.2	374.256	2548.03	2.77182	Ethiopia	Africa	Unknown	urine	2005
Polyomavirus:JC_Strain_MAD_4:187:__AB126986.1	AB126986.1	CTTTAAGGTAAACCACAATCTTTGTTTTGCAGGGCATTTTGTTTTTTACAATAAACTTAATTTTTTTTTTGTAGGTGCCAACCTATGGAACAGATGAGTGGGAATCCTGGTGGAATACATTTAATGAGAAGTGGGATGAAGACCTGTTTTGCCATGAAGAAATGTTTGCCAGTGATGATGAAAACACAGGATCCCAACAC	1071.8	723.309	5199.06	2.84889	Ethiopia	Africa	Unknown	urine	2005
Polyomavirus:JC_Strain_MAD_4:187:__AB126987.1	AB126987.1	CTTTAAGGTAAACCACAATCTTTGTTTTGCAGGGCATTTTGTTTTTTACAATAAACTTAATTTTTTTTTTGTAGGTGCCAACCTATGGAACAGATGAGTGGGAATCCTGGTGGAATAGATTTAATGAGAAGTGGGATGAAGACCTGTTTTGCCATGAAGAAATGTTTGCCAGTGATGATGAAAACACAGGATCCCAACAC	627.8	422.555	2944.91	2.79979	Greece	Southern Europe	Unknown	urine	2005
Polyomavirus:JC_Strain_MAD_4:187:__AB126988.1	AB126988.1	CTTTAAGGTAAACCACAATCTTTGTTTTGCAGGGCATTTTGTTTTTTACAATAAACTTAATTTTTTTTTTGTAGGTGCCAACCTATGGAACAGATGAGTGGGAATCCTGGTGGAATACATTTAATGAGAAGTGGGATGAAGACCTGTTTTGCCATGAAGAAATGTTTGCCAGTGATGATGAAAACACAGGATCCCAACAC	1071.8	723.309	5199.06	2.84889	India	Asia	Unknown	urine	2005
Polyomavirus:JC_Strain_MAD_4:187:__AB126989.1	AB126989.1	CTTTAAGGTAAACCACAATCTTTGTTTTGCAGGGCATTTTGTTTTTTACAATAAACTTAATTTTTTTTTTGTAGGTGCCAACCTATGGAACAGATGAGTGGGAATCCTGGTGGAATACATTTAATGAGAAGTGGGATGAAGACCTGTTTTGCCATGAAGAAATGTTTGCCAGTGATGATGAAAACACAGGATCCCAACAC	1071.8	723.309	5199.06	2.84889	India	Asia	Unknown	urine	2005
Polyomavirus:JC_Strain_MAD_4:187:__AB126990.1	AB126990.1	CTTTAAGGTAAACCACAATCTTTGTTTTGCAGGGCATTTTGTTTTTTACAATAAACTTAATTTTTTTTTTGTAGGTGCCAACCTATGGAACAGATGAGTGGGAATCCTGGTGGAATACATTTAATGAGAAGTGGGATGAAGACCTGTTTTGCCATGAAGAAATGTTTGCCAGTGATGATGAAAACACAGGATCCCAACAC	1071.8	723.309	5199.06	2.84889	India	Asia	Unknown	urine	2005
Polyomavirus:JC_Strain_MAD_4:187:__AB126991.1	AB126991.1	CTTTAAGGTAAACCACACTCTTTGTTTTGCAGGGCATTTTGTTTTTTACAATAAACTTATTTTTTTTTTTGTAGGTGCCAACCTATGGAACAGATGAGTGGGAATCCTGGTGGAATACATTTAATGAGAAGTGGGATGAAGACCTGTTTTGCCATGAAGAAATGTTTGCCAGTGATGATGAAAACACAGGATCCCAACAC	1145	775.628	6307.48	3.02494	India	Asia	Unknown	urine	2005
Polyomavirus:JC_Strain_MAD_4:187:__AB126992.1	AB126992.1	CTTTAAGGTAAACCACAATCTTTGTTTTGCAGGGCATTTTGTTTTTTACAATAAACTTAATTTTTTTTTTGTAGGTGCCAACCTATGGAACAGATGAGTGGGAATCCTGGTGGAATACATTTAATGAGAAGTGGGATGAAGACCTGTTTTGCCATGAAGAAATGTTTGCCAGTGATGATGAAAACACAGGATCCCAACAC	1071.8	723.309	5199.06	2.84889	India	Asia	Unknown	urine	2005
Polyomavirus:JC_Strain_MAD_4:187:__AB126993.1	AB126993.1	CTTTAAGGTAAACCACAATCTTTGTTTTTTAGGGCATTTTGTTTTTTACAATAAACTTAATTTTTTTTTTGTAGGTGCCAACCTATGGAACAGATGAGTGGGAATCCTGGTGGAATACATTTAATGAGAAGTGGGATGAAGACCTGTTTTGCCATGAAGAAATGTTTGCCAGTGATGATGAAAACACAGGATCCCAACAC	1011	680.342	5226.56	2.93807	Kenya	Africa	Unknown	urine	2005
Polyomavirus:JC_Strain_MAD_4:187:__AB126994.1	AB126994.1	CTTTAAGGTAAACCACAATCTTTGTTTTTTAGGGCATTTTGTTTTTTACAATAAACTTAATTTTTTTTTTGTAGGTGCCAACCTATGGAACAGATGAGTGGGAATCCTGGTGGAATACATTTAATGAGAAGTGGGATGAAGACCTGTTTTGCCATGAAGAAATGTTTGCCAGTGATGATGAAAACACAGGATCCCAACAC	1011	680.342	5226.56	2.93807	Kenya	Africa	Unknown	urine	2005
Polyomavirus:JC_Strain_MAD_4:187:__AB126995.1	AB126995.1	CTTTAAGGTAAACCACAATCTTTGTTTTGCAGGGCATTTTGTTTTTTACAATAAACTTAATTTTTTTTTTGTAGGTGCCAACCTATGGAACAGATGAGTGGGAATCCTGGTGGAATACATTTAATGAGAAGTGGGATGAAGACCTGTTTTGCCATGAAGAAATGTTTGCCAGTGATGATGAAAACACAGGATCCCAACAC	1071.8	723.309	5199.06	2.84889	Kenya	Africa	Unknown	urine	2005
Polyomavirus:JC_Strain_MAD_4:187:__AB126996.1	AB126996.1	CTTTAAGGTAAACCACAATCTTTGTTTTGCAGGGCATTTTGTTTTTTACAATAAACTTAATTTTTTTTTTGTAGGTGCCAACCTATGGAACAGATGAGTGGGAATCCTGGTGGAATACATTTAATGAGAAGTGGGATGAAGACCTGTTTTGCCATGAAGAAATGTTTGCCAGTGATGATGAAAACACAGGATCCCAACAC	1071.8	723.309	5199.06	2.84889	Kenya	Africa	Unknown	urine	2005
Polyomavirus:JC_Strain_MAD_4:187:__AB126997.1	AB126997.1	CTTTAAGGTAAACCACAATCTTTGTTTTTTAGGGCATTTTGTTTTTTACAATAAACTTAATTTTTTTTTTGTAGGTGCCAACCTATGGAACAGATGAGTGGGAATCCTGGTGGAATACATTTAATGAGAAGTGGGATGAAGACCTGTTTTGCCATGAAGAAATGTTTGCCAGTGATGATGAAAACACAGGATCCCAACAC	1011	680.342	5226.56	2.93807	Kenya	Africa	Unknown	urine	2005
Polyomavirus:JC_Strain_MAD_4:187:__AB126998.1	AB126998.1	CTTTAAGGTAAACCACAATCTTTGTTTTGCAGGGCATTTTGTTTTTTACAATAAACTTAATTTTTTTTTTGTAGGTGCCAACCTATGGAACAGATGAGTGGGAATCCTGGTGGAATACATTTAATGAGAAGTGGGATGAAGACCTGTTTTGCCATGAAGAAATGTTTGCCAGTGATGATGAAAACACAGGATCCCAACAC	1071.8	723.309	5199.06	2.84889	Mauritania	Africa	Unknown	urine	2005
Polyomavirus:JC_Strain_MAD_4:187:__AB126999.1	AB126999.1	CTTTAAGGTAAACCACAATCTTTGTTTTGCAGGGCATTTTGTTTTTTACAATAAACTTAATTTTTTTTTTGTAGGTGCCAACCTATGGAACAGATGAGTGGGAATCCTGGTGGAATACATTTAATGAGAAGTGGGATGAAGACCTGTTTTGCCATGAAGAAATGTTTGCCAGTGATGATGAAAACACAGGATCCCAACAC	1071.8	723.309	5199.06	2.84889	Mauritania	Africa	Unknown	urine	2005
Polyomavirus:JC_Strain_MAD_4:187:__AB127000.1	AB127000.1	CTTTAAGGTAAACCACAATCTTTGTTTTGCAGGGCATTTTGTTTTTTACAATAAACTTAATTTTTTTTTTGTAGGTGCCAACCTATGGAACAGATGAGTGGGAATCCTGGTGGAATACATTTAATGAGAAGTGGGATGAAGACCTGTTTTGCCATGAAGAAATGTTTGCCAGTGATGATGAAAACACAGGATCCCAACAC	1071.8	723.309	5199.06	2.84889	North Macedonia	Southern Europe	Unknown	urine	2005
Polyomavirus:JC_Strain_MAD_4:187:__AB127001.1	AB127001.1	CTTTAAGGTAAACCACAATCTTTGTTTTGCAGGGCATTTTGTTTTTTACAATAAACTTAATTTTTTTTTTGTAGGTGCCAACCTATGGAACAGATGAGTGGGAATCCTGGTGGAATACATTTAATGAGAAGTGGGATGAAGACCTGTTTTGCCATGAAGAAATGTTTGCCAGTGATGATGAAAACACAGGATCCCAACAC	1071.8	723.309	5199.06	2.84889	Morocco	Africa	Unknown	urine	2005
Polyomavirus:JC_Strain_MAD_4:187:__AB127002.1	AB127002.1	CTTTAAGGTAAACCACAATCTTTGTTTTGCAGGGCATTTTGTTTTTTACAATAAACTTAATTTTTTTTTTGTAGGTGCCAACCTATGGAACAGATGAGTGGGAATCCTGGTGGAATACATTTAATGAGAAGTGGGATGAAGACCTGTTTTGCCATGAAGAAATGTTTGCCAGTGATGATGAAAACACAGGATCCCAACAC	1071.8	723.309	5199.06	2.84889	Morocco	Africa	Unknown	urine	2005
Polyomavirus:JC_Strain_MAD_4:187:__AB127003.1	AB127003.1	CTTTAAGGTAAACCACAATCTTTGTTTTGCAGGGCATTTTGTTTTTTACAATAAACTTAATTTTTTTTTTGTAGGTGCCAACCTATGGAACAGATGAGTGGGAATCCTGGTGGAATACATTTAATGAGAAGTGGGATGAAGACCTGTTTTGCCATGAAGAAATGTTTGCCAGTGATGATGAAAACACAGGATCCCAACAC	1071.8	723.309	5199.06	2.84889	Morocco	Africa	Unknown	urine	2005
Polyomavirus:JC_Strain_MAD_4:187:__AB127004.1	AB127004.1	CTTTAAGGTAAACCACAATCTTTGTTTTGCAGGGCATTTTGTTTTTTACAATAAACTTAATTTTTTTTTTGTAGGTGCCAACCTATGGAACAGATGAGTGGGAATCCTGGTGGAATACATTTAATGAGAAGTGGGATGAAGACCTGTTTTGCCATGAAGAAATGTTTGCCAGTGATGATGAAAACACAGGATCCCAACAC	1071.8	723.309	5199.06	2.84889	Niger	Africa	Unknown	urine	2005
Polyomavirus:JC_Strain_MAD_4:187:__AB127005.1	AB127005.1	CTTTAAGGTAAACCACAATCTTTGTTTTGCAGGGCATTTTGTTTTTTACAATAAACTTAATTTTTCTTTTGTAGGTGCCAACCTATGGAACAGATGAGTGGGAATCCTGGTGGAATACATTTAATGAGAAGTGGGATGAAGACCTGTTTTGCCATGAAGAAATGTTTGCCAGTGATGATGAAAACACAGGATCCCAACAC	480.6	323.799	2695.5	3.05936	Niger	Africa	Unknown	urine	2005
Polyomavirus:JC_Strain_MAD_4:187:__AB127006.1	AB127006.1	CTTTAAGGTAAACCACAATCTTTGTTTTGCAGGGCATTTTGTTTTTTACAATAAACTTAATTTTTTTTTTGTAGGTGCCAACCTATGGAACAGATGAGTGGGAATCCTGGTGGAATACATTTAATGAGAAGTGGGATGAAGACCTGTTTTGCCATGAAGAAATGTTTGCCAGTGATGATGAAAACACAGGATCCCAACAC	1071.8	723.309	5199.06	2.84889	Niger	Africa	Unknown	urine	2005
Polyomavirus:JC_Strain_MAD_4:187:__AB127007.1	AB127007.1	CTTTAAGGTAAACCACAATCTTTGTTTTGCAGGGCATTTTGTTTTTTACAATAAACTTAATTTTTTTTTTGTAGGTGCCAACCTATGGAACAGATGAGTGGGAATCCTGGTGGAATACATTTAATGAGAAGTGGGATGAAGACCTGTTTTGCCATGAAGAAATGTTTGCCAGTGATGATGAAAACACAGGATCCCAACAC	1071.8	723.309	5199.06	2.84889	Niger	Africa	Unknown	urine	2005
Polyomavirus:JC_Strain_MAD_4:187:__AB127008.1	AB127008.1	CTTTAAGGTAAACCACAATCTTTGTTTTTTAGGGCATTTTGTTTTTTACAATAAACTTAATTTTTTTTTTGTAGGTGCCAACCTATGGAACAGATGAGTGGGAATCCTGGTGGAATACATTTAATGAGAAGTGGGATGAAGACCTGTTTTGCCATGAAGAAATGTTTGCCAGTGATGATGAAAACACAGGATCCCAACAC	1011	680.342	5226.56	2.93807	Saudi Arabia	Asia	Unknown	urine	2005
Polyomavirus:JC_Strain_MAD_4:187:__AB127009.1	AB127009.1	CTTTAAGGTAAACCACAATCTTTGTTTTTTAGGGCATTTTGTTTTTTACAATAAACTTAATTTTTTTTTTGTAGGTGCCAACCTATGGAACAGATGAGTGGGAATCCTGGTGGAATACATTTAATGAGAAGTGGGATGAAGACCTGTTTTGCCATGAAGAAATGTTTGCCAGTGATGATGAAAACACAGGATCCCAACAC	1011	680.342	5226.56	2.93807	Saudi Arabia	Asia	Unknown	urine	2005
Polyomavirus:JC_Strain_MAD_4:187:__AB127010.1	AB127010.1	CTTTAAGGTAAACCACAATCTTTGTTTTTTAGGGCATTTTGTTTTTTACAATAAACTTAATTTTTTTTTTGTAGGTGCCAACCTATGGAACAGATGAGTGGGAATCCTGGTGGAATACATTTAATGAGAAGTGGGATGAAGACCTGTTTTGCCATGAAGAAATGTTTGCCAGTGATGATGAAAACACAGGATCCCAACAC	1011	680.342	5226.56	2.93807	Saudi Arabia	Asia	Unknown	urine	2005
Polyomavirus:JC_Strain_MAD_4:187:__AB127011.1	AB127011.1	CTTTAAGGTAAACCACAATCTTTGTTTTGCAGGGCATTTTGTTTTTTACAATAAACTTAATTTTTTTTTTGTAGGTGCCAACCTATGGAACAGATGAGTGGGAATCCTGGTGGAATACATTTAATGAGAAGTGGGATGAAGACCTGTTTTGCCATGAAGAAATGTTTGCCAGTGATGATGAAAACACAGGATCCCAACAC	1071.8	723.309	5199.06	2.84889	Saudi Arabia	Asia	Unknown	urine	2005
Polyomavirus:JC_Strain_MAD_4:187:__AB127012.1	AB127012.1	CTTTAAGGTAAACCACAATCTTTGTTTTGCAGGGCATTTTGTTTTTTACAATAAACTTAATTTTTTTTTTGTAGGTGCCAACCTATGGAACAGATGAATGGGAATCCTGGTGGAATACATTTAATGAGAAGTGGGATGAAGACCTGTTTTGCCATGAAGAAATGTTTGCCAGTGATGATGAAAACACAGGATCCCAACAC	728.8	492.831	3733.84	2.92094	South Africa	Africa	Unknown	urine	2005
Polyomavirus:JC_Strain_MAD_4:187:__AB127013.1	AB127013.1	CTTTAAGGTAAACCACAATCTTTGTTTTGCAGGGCATTTTGTTTTTTACAATAAACTTAATTTTTTTTTTGTAGGTGCCAACCTATGGAACAGATGAATGGGAATCCTGGTGGAATACATTTAATGAGAAGTGGGATGAAGACCTGTTTTGCCATGAAGAAATGTTTGCCAGTGATGATGAAAACACAGGATCCCAACAC	728.8	492.831	3733.84	2.92094	South Africa	Africa	Unknown	urine	2005
Polyomavirus:JC_Strain_MAD_4:187:__AB127014.1	AB127014.1	CTTTAAGGTAAACCACAATCTTTGTTTTGCAGGGCATTTTGTTTTTTACAATAAACTTAATTTTTTTTTTGTAGGTGCCAACCTATGGAACAGATGAATGGGAATCCTGGTGGAATACATTTAATGAGAAGTGGGATGAAGACCTGTTTTGCCATGAAGAAATGTTTGCCAGTGATGATGAAAACACAGGATCCCAACAC	728.8	492.831	3733.84	2.92094	South Africa	Africa	Unknown	urine	2005
Polyomavirus:JC_Strain_MAD_4:187:__AB127015.1	AB127015.1	CTTTAAGGTAAACCACAATCTTTGTTTTGCAGGGCATTTTGTTTTTTACAATAAACTTAATTTTTTTTTTGTAGGTGCCAACCTATGGAACAGATGAATGGGAATCCTGGTGGAATACATTTAATGAGAAGTGGGATGAAGACCTGTTTTGCCATGAAGAAATGTTTGCCAGTGATGATGAAAACACAGGATCCCAACAC	728.8	492.831	3733.84	2.92094	South Africa	Africa	Unknown	urine	2005
Polyomavirus:JC_Strain_MAD_4:187:__AB127016.1	AB127016.1	CTTTAAGGTAAACCACAATCTTTGTTTTGCAGGGCATTTTGTTTTTTACAATAAACTTAATTTTTTTTTTGTAGGTGCCAACCTATGGAACAGATGAATGGGAATCCTGGTGGAATACATTTAATGAGAAGTGGGATGAAGACCTGTTTTGCCATGAAGAAATGTTTGCCAGTGATGATGAAAACACAGGATCCCAACAC	728.8	492.831	3733.84	2.92094	South Africa	Africa	Unknown	urine	2005
Polyomavirus:JC_Strain_MAD_4:187:__AB127017.1	AB127017.1	CTTTAAGGTAAACCACAATCTTTGTTTTGCAGGGCATTTTGTTTTTTACAATAAACTTAATTTTTTTTTTGTAGGTGCCAACCTATGGAACAGATGAATGGGAATCCTGGTGGAATACATTTAATGAGAAGTGGGATGAAGACCTGTTTTGCCATGAAGAAATGTTTGCCAGTGATGATGAAAACACAGGATCCCAACAC	728.8	492.831	3733.84	2.92094	South Africa	Africa	Unknown	urine	2005
Polyomavirus:JC_Strain_MAD_4:187:__AB127018.1	AB127018.1	CTTTAAGGTAAACCACAATCTTTGTTTTGCAGGGCATTTTGTTTTTTACAATAAACTTAATTTTTTTTTTGTAGGTGCCAACCTATGGAACAGATGAGTGGGAATCCTGGTGGAATACATTTAATGAGAAGTGGGATGAAGACCTGTTTTGCCATGAAGAAATGTTTGCCAGTGATGATGAAAACACAGGATCCCAACAC	1071.8	723.309	5199.06	2.84889	Sudan	Africa	Unknown	urine	2005
Polyomavirus:JC_Strain_MAD_4:187:__AB127019.1	AB127019.1	CTTTAAGGTAAACCACAATCTTTGTTTTGCAGGGCATTTTGTTTTTTACAATAAACTTAATTTTTTTTTTGTAGGTGCCAACCTATGGAACAGATGAGTGGGAATCCTGGTGGAATACATTTAATGAGAAGTGGGATGAAGACCTGTTTTGCCATGAAGAAATGTTTGCCAGTGATGATGAAAACACAGGATCCCAACAC	1071.8	723.309	5199.06	2.84889	Sudan	Africa	Unknown	urine	2005
Polyomavirus:JC_Strain_MAD_4:187:__AB127021.1	AB127021.1	CTTTAAGGTAAACCACAATCTTTGTTTTGCAGGGCATTTTGTTTTTTACAATAAACTTAATTTTTTTTTTGTAGGTGCCAACCTATGGAACAGATGAGTGGGAATCCTGGTGGAATACATTTAATGAGAAGTGGGATGAAGACCTGTTTTGCCATGAAGAAATGTTTGCCAGTGATGATGAAAACACAGGATCCCAACAC	1071.8	723.309	5199.06	2.84889	Türkiye	Asia	Unknown	urine	2005
Polyomavirus:JC_Strain_MAD_4:187:__AB127022.1	AB127022.1	CTTTAAGGTAAACCACAATCTTTGTTTTGCAGGGCATTTTGTTTTTTACAATAAACTTAATTTTTTTTTTGTAGGTGCCAACCTATGGAACAGATGAGTGGGAATCCTGGTGGAATACATTTAATGAGAAGTGGGATGAAGACCTGTTTTGCCATGAAGAAATGTTTGCCAGTGATGATGAAAACACAGGATCCCAACAC	1071.8	723.309	5199.06	2.84889	Uzbekistan	Asia	Unknown	urine	2005
Polyomavirus:JC_Strain_MAD_4:187:__AB127023.1	AB127023.1	CTTTAAGGTAAACCACAATCTTTGTTTTGCAGGGCATTTTGTTTTTTACAATAAACTTAATTTTTTTTTTGTAGGTGCCAACCTATGGAACAGATGAGTGGGAATCCTGGTGGAATACATTTAATGAGAAGTGGGATGAAGACCTGTTTTGCCATGAAGAAATGTTTGCCAGTGATGATGAAAACACAGGATCCCAACAC	1071.8	723.309	5199.06	2.84889	Uzbekistan	Asia	Unknown	urine	2005
Polyomavirus:JC_Strain_MAD_4:187:__AB127024.1	AB127024.1	CTTTAAGGTAAACCACAATCTTTGTTTTGCAGGGCATTTTGTTTTTTACAATAAACTTAATTTTTTTTTTGTAGGTGCCAACCTATGGAACAGATGAGTGGGAATCCTGGTGGAATACATTTAATGAAAAGTGGGATGAAGACCTGTTTTGCCATGAAGAAATGTTTGCCAGTGATGATGAAAACACAGGATCCCAACAC	715.2	483.451	3439.8	2.83206	Uzbekistan	Asia	Unknown	urine	2005
Polyomavirus:JC_Strain_MAD_4:187:__AB127027.1	AB127027.1	CTTTAAGGTAAACCACAATCTTTGTTTTGCAGGGCATTTTGTTTTTTACAATAAACTTAATTTTTTTTTTGTAGGTGCCAACCTATGGAACAGATGAGTGGGAATCCTGGTGGAATACATTTAATGAGAAGTGGGATGAAGACCTGTTTTGCCATGAAGAAATGTTTGCCAGTGATGATGAAAACACAGGATCCCAACAC	1071.8	723.309	5199.06	2.84889	Zambia	Africa	Unknown	urine	2005
Polyomavirus:JC_Strain_MAD_4:187:__AB127342.1	AB127342.1	CTTTAAGGTAAACCACTATTTTTCTTTTGCAGGGCATTTTGTTTTTTACAATAAACTTAATTGTTTTTTTTTAGGTGCCAACCTATGGAACAGATGAATGGGAATCCTGGTGGAATACATTTAATGAGAAGTGGGATGAAGACCTGTTTTGCCATGAAGAAATGTTTGCCAGTGATGATGAAAACACAGGATCCCAACAC	1278.6	859.118	6006.06	2.80767	Finland	Northern Europe	Unknown	urine	2008	15778974
Polyomavirus:JC_Strain_MAD_4:187:__AB127343.2	AB127343.2	CTTTAAGGTAAACCACTATTTTTCTTTTGCAGGGCATTTTGTTTTTTACAATAAACTTAATTGTTTTTTTTTAGGTGCCAACCTATGGAACAGATGAATGGGAATCCTGGTGGAATACATTTAATGAGAAGTGGGATGAAGACCTGTTTTGCCATGAAGAAATGTTTGCCAGTGATGATGAAAACACAGGATCCCAACAC	1278.6	859.118	6006.06	2.80767	Finland	Northern Europe	Unknown	urine	2008	15778974
Polyomavirus:JC_Strain_MAD_4:187:__AB127344.1	AB127344.1	CTTTAAGGTAAACCACTATTTTTCTTTTGCAGGGCATTTTGTTTTTTACAATAAACTTAATTGTTTTTTTTTAGGTGCCAACCTATGGAACAGATGAATGGGAATCCTGGTGGAATACATTTAATGAGAAGTGGGATGAAGACCTGTTTTGCCATGAAGAAATGTTTGCCAGTGATGATGAAAACACAGGATCCCAACAC	1278.6	859.118	6006.06	2.80767	Finland	Northern Europe	Unknown	urine	2008	15778974
Polyomavirus:JC_Strain_MAD_4:187:__AB127345.2	AB127345.2	CTTTAAGGTAAACCACTATTTTTCTTTTGCAGGGCATTTTGTTTTTTACAATAAACTTAATTGTTTTTTTTTAGGTGCCAACCTATGGAACAGATGAATGGGAATCCTGGTGGAATACATTTAATGAGAAGTGGGATGAAGACCTGTTTTGCCATGAAGAAATGTTTGCCAGTGATGATGAAAACACAGGATCCCAACAC	1278.6	859.118	6006.06	2.80767	Finland	Northern Europe	Unknown	urine	2008	15778974
Polyomavirus:JC_Strain_MAD_4:187:__AB127346.1	AB127346.1	CTTTAAGGTAAACCACTATTTTTCTTTTGCAGGGCATTTTGTTTTTTACAATAAACTTAATTGTTTTTTTTTAGGTGCCAACCTATGGAACAGATGAATGGGAATCCTGGTGGAATACATTTAATGAGAAGTGGGATGAAGACCTGTTTTGCCATGAAGAAATGTTTGCCAGTGATGATGAAAACACAGGATCCCAACAC	1278.6	859.118	6006.06	2.80767	Finland	Northern Europe	Unknown	urine	2008	15778974
Polyomavirus:JC_Strain_MAD_4:187:__AB127347.1	AB127347.1	CTTTAAGGTAAACCACTATTTTTCTTTTGCAGGGCATTTTGTTTTTTACAATAAACTTAATTGTTTTTTTTTAGGTGCCAACCTATGGAACAGATGAATGGGAATCCTGGTGGAATACATTTAATGAGAAGTGGGATGAAGACCTGTTTTGCCATGAAGAAATGTTTGCCAGTGATGATGAAAACACAGGATCCCAACAC	1278.6	859.118	6006.06	2.80767	Finland	Northern Europe	Unknown	urine	2008	15778974
Polyomavirus:JC_Strain_MAD_4:187:__AB127348.1	AB127348.1	CTTTAAGGTAAACCACTATTTTTCTTTTGCAGGGCATTTTGTTTTTTACAATAAACTTAATTGTTTTTTTTTAGGTGCCAACCTATGGAACAGATGAATGGGAATCCTGGTGGAATACATTTAATGAGAAGTGGGATGAAGACCTGTTTTGCCATGAAGAAATGTTTGCCAGTGATGATGAAAACACAGGATCCCAACAC	1278.6	859.118	6006.06	2.80767	Finland	Northern Europe	Unknown	urine	2008	15778974
Polyomavirus:JC_Strain_MAD_4:187:__AB127349.1	AB127349.1	CTTTAAGGTAAACCACTATTTTTCTTTTGCAGGGCATTTTGTTTTTTACAATAAACTTAATTGTTTTTTTTTAGGTGCCAACCTATGGAACAGATGAATGGGAATCCTGGTGGAATACATTTAATGAGAAGTGGGATGAAGACCTGTTTTGCCATGAAGAAATGTTTGCCAGTGATGATGAAAACACAGGATCCCAACAC	1278.6	859.118	6006.06	2.80767	Finland	Northern Europe	Unknown	urine	2008	15778974
Polyomavirus:JC_Strain_MAD_4:187:__AB127350.2	AB127350.2	CTTTAAGGTAAACCACTATTTTGCTTTTGCAGGGCATTTTGTTTTTTACAATAAACTTAATTGTTTTTTTTTAGGTGCCAACCTATGGAACAGATGAATGGGAATCCTGGTGGAATACATTTAATGAGAAGTGGGATGAAGACCTGTTTTGCCATGAAGAAATGTTTGCCAGTGATGATGAAAACACAGGATCCCAACAC	461.2	310.447	2310.04	2.89964	Finland	Northern Europe	Unknown	urine	2008	15778974
Polyomavirus:JC_Strain_MAD_4:187:__AB127351.2	AB127351.2	CTTTAAGGTAAACCACTATTTTTCTTTTGCAGGGCATTTTGTTTTTTACAATAAACTTAATTGTTTTTTTTTAGGTGCCAACCTATGGAACAGATGAATGGGAATCCTGGTGGAATACATTTAATGAGAAGTGGGATGAAGACCTGTTTTGCCATGAAGAAATGTTTGCCAGTGATGATGAAAACACAGGATCCCAACAC	1278.6	859.118	6006.06	2.80767	Finland	Northern Europe	Unknown	urine	2008	15778974
Polyomavirus:JC_Strain_MAD_4:187:__AB127352.1	AB127352.1	CTTTAAGGTAAACCACTATTTTTTTTTTGCAGGGCATTTTGTTTTTTACAATAAACTTAATTGTTTTTTTTTAGGTGCCAACCTATGGAACAGATGAATGGGAATCCTGGTGGAATACATTTAATGAGAAGTGGGATGAAGACCTGTTTTGCCATGAAGAAATGTTTGCCAGTGATGATGAAAACACAGGATCCCAACAC	1038	702.038	4841.65	2.78927	Finland	Northern Europe	Unknown	urine	2008	15778974
Polyomavirus:JC_Strain_MAD_4:187:__AB127353.1	AB127353.1	CTTTAAGGTAAACCACTATTTTTTTTTTGCAGGGCATTTTGTTTTTTACAATAAACTTAATTGTTTTTTTTTAGGTGCCAACCTATGGAACAGATGAATGGGAATCCTGGTGGAATACATTTAATGAGAAGTGGGATGAAGACCTGTTTTGCCATGAAGAAATGTTTGCCAGTGATGATGAAAACACAGGATCCCAACAC	1038	702.038	4841.65	2.78927	Finland	Northern Europe	Unknown	urine	2008	15778974
Polyomavirus:JC_Strain_MAD_4:187:__AB183152.1	AB183152.1	CTTTAAGGTAAACCACTATTTTTCTTTTGCAGGGCATTTTGTTTTTTACAAGAAACTTAATTGTTTTTTTTTAGGTGCCAACCTATGGAACAGATGAATGGGAATCCTGGTGGAATACATTTAATGAGAAGTGGGATGAAGACCTGTTTTGCCATGAAGAAATGTTTGCCAGTGATGATGAAAACACAGGATCCCAACAC	633.4	428.042	2134.16	2.32368	Korea, Republic of	Asia	Unknown	urine	2008	15124234
Polyomavirus:JC_Strain_MAD_4:187:__AB195639.1	AB195639.1	CTTTAAGGTAAACCACTATTTTTCTTTTGCAGGGCATTTTGTTTTTTACAATAAACTTAATTGTTTTTTTTTAGGTGCCAACCTATGGAACAGATGAATGGGAATCCTGGTGGAATACATTTAATGAGAAGTGGGATGAAGACCTGTTTTGCCATGAAGAAATGTTTGCCAGTGATGATGAAAACACAGGATCCCAACAC	1278.6	859.118	6006.06	2.80767	Canada	Northern America	Unknown	urine	2005
Polyomavirus:JC_Strain_MAD_4:187:__AB195640.1	AB195640.1	CTTTAAGGTAAACCACTATTTTTCTTTTGCAGGGCATTTTGTTTTTTACAATAAACTTAATTGTTTTTTTTTAGGTGCCAACCTATGGAACAGATGAATGGGAATCCTGGTGGAATACATTTAATGAGAAGTGGGATGAAGACCTGTTTTGCCATGAAGAAATGTTTGCCAGTGATGATGAAAACACAGGATCCCAACAC	1278.6	859.118	6006.06	2.80767	Canada	Northern America	Unknown	urine	2005
Polyomavirus:JC_Strain_MAD_4:187:__AB198940.1	AB198940.1	CTTTAAGGTAAACCACAATTTTTCTTTTGCAGGGCATTTTGTTTTTTACAATAAACTCAATTTTTTGTTTTTAGGTGCCAACCTATGGAACAGATGAATGGGAATCCTGGTGGAATACATTTAATGAGAAGTGGGATGAAGACCTGTTTTGCCATGAAGAGATGTTTGCCAGTGATGATGAAAACACAGGATCCCAACAC	952.2	639.471	3545.67	2.47064	China	Asia	Unknown	urine	2005
Polyomavirus:JC_Strain_MAD_4:187:__AB198941.1	AB198941.1	CTTTAAGGTAAACCACAATTTTTCTTTTGCAGGGCATTTTGTTTTTTACAATAAACTCAATTTTTTGTTTTTAGGTGCCAACCTATGGAACAGATGAATGGGAATCCTGGTGGAATACATTTAATGAGAAGTGGGATGAAGACCTGTTTTGCCATGAAGAGATGTTTGCCAGTGATGATGAAAACACAGGATCCCAACAC	952.2	639.471	3545.67	2.47064	China	Asia	Unknown	urine	2005
Polyomavirus:JC_Strain_MAD_4:187:__AB198942.1	AB198942.1	CTTTAAGGTAAACCACAATTTTTCTTTTGCAGGGCATTTTGTTTTTTACAATAAACTCAATTTTTTGTTTTTAGGTGCCAACCTATGGAACAGATGAATGGGAATCCTGGTGGAATACATTTAATGAGAAGTGGGATGAAGACCTGTTTTGCCATGAAGAGATGTTTGCCAGTGATGATGAAAACACAGGATCCCAACAC	952.2	639.471	3545.67	2.47064	China	Asia	Unknown	urine	2005
Polyomavirus:JC_Strain_MAD_4:187:__AB198943.1	AB198943.1	CTTTAAGGTAAACCACAATTTTTCTTTTGCAGGGCATTTTGTTTTTTACAATAAACTCAATTTTTTGTTTTTAGGTGCCAACCTATGGAACAGATGAATGGGAATCCTGGTGGAATACATTTAATGAGAAGTGGGATGAAGACCTGTTTTGCCATGAAGAGATGTTTGCCAGTGATGATGAAAACACAGGATCCCAACAC	952.2	639.471	3545.67	2.47064	China	Asia	Unknown	urine	2005
Polyomavirus:JC_Strain_MAD_4:187:__AB198944.1	AB198944.1	CTTTAAGGTAAACCACAATTTTTCTTTTGCAGGGCATTTTGTTTTTTACAATAAACTCAATTTTTTGTTTTTAGGTGCCAACCTATGGAACAGATGAATGGGAATCCTGGTGGAATACATTTAATGAGAAGTGGGATGAAGACCTGTTTTGCCATGAAGAGATGTTTGCCAGTGATGATGAAAACACAGGATCCCAACAC	952.2	639.471	3545.67	2.47064	Viet Nam	Asia	Unknown	urine	2005
Polyomavirus:JC_Strain_MAD_4:187:__AB198945.1	AB198945.1	CTTTAAGGTAAACCACAATTTTTCTTTTGCAGGGCATTTTGTTTTTTACAATAAACTCAATTTTTTGTTTTTAGGTGCCAACCTATGGAACAGATGAATGGGAATCCTGGTGGAATACATTTAATGAGAAGTGGGATGAAGACCTGTTTTGCCATGAAGAGATGTTTGCCAGTGATGATGAAAACACAGGATCCCAACAC	952.2	639.471	3545.67	2.47064	Viet Nam	Asia	Unknown	urine	2005
Polyomavirus:JC_Strain_MAD_4:187:__AB198946.1	AB198946.1	CTTTAAGGTAAACCACAATTTTTCTTTTGCAGGGCATTTTGTTTTTTACAATAAACTCAATTTTTTGTTTTTAGGTGCCAACCTATGGAACAGATGAATGGGAATCCTGGTGGAATACATTTAATGAGAAGTGGGATGAAGACCTGTTTTGCCATGAAGAGATGTTTGCCAGTGATGATGAAAACACAGGATCCCAACAC	952.2	639.471	3545.67	2.47064	Viet Nam	Asia	Unknown	urine	2005
Polyomavirus:JC_Strain_MAD_4:187:__AB198947.1	AB198947.1	CTTTAAGGTAAACCACAATTTTTCTTTTGCAGGGCATTTTGTTTTTTACAATAAACTCAATTTTTTGTTTTTAGGTTCCAACCTATGGAACAGATGAATGGGAATCCTGGTGGAATACATTTAATGAGAAGTGGGATGAAGACCTGTTTTGCCATGAAGAGATGTTTGCCAGTGATGATGAAAACACAGGATCCCAACAC	1352.2	913.862	4454.8	2.28126	Myanmar	Asia	Unknown	urine	2005
Polyomavirus:JC_Strain_MAD_4:187:__AB198948.1	AB198948.1	CTTTAAGGTAAACCACAATTTTTCTTTTGCAGGGCATTTTGTTTTTTACAATAAACTCAATTTTTTGTTTTTAGGTGCCAACCTATGGAACAGATGAATGGGAATCCTGGTGGAATACATTTAATGAGAAGTGGGATGAAGACCTGTTTTGCCATGAAGAGATGTTTGCCAGTGATGATGAAAACACAGGATCCCAACAC	952.2	639.471	3545.67	2.47064	Myanmar	Asia	Unknown	urine	2005
Polyomavirus:JC_Strain_MAD_4:187:__AB198949.1	AB198949.1	CTTTAAGGTAAACCACAATTTTTCTTTTGCAGGGCATTTTGTTTTTTACAATAAACTCAATTTTTTGTTTTTAGGTGCCAACCTATGGAACAGATGAATGGGAATCCTGGTGGAATACATTTAATGAGAAGTGGGATGAAGACCTGTTTTGCCATGAAGAGATGTTTGCCAGTGATGATGAAAACACAGGATCCCAACAC	952.2	639.471	3545.67	2.47064	Indonesia	Asia	Unknown	urine	2005
Polyomavirus:JC_Strain_MAD_4:187:__AB198950.1	AB198950.1	CTTTAAGGTAAACCACAATTTTTCTTTTGCAGGGCATTTTGTTTTTTACAATAAACTCAATTTTTTGTTTTTAGGTGCCAACCTATGGAACAGATGAATGGGAATCCTGGTGGAATACATTTAATGAGAAGTGGGATGAAGACCTGTTTTGCCATGAAGAGATGTTTGCCAGTGATGATGAAAACACAGGATCCCAACAC	952.2	639.471	3545.67	2.47064	Malaysia	Asia	Unknown	urine	2005
Polyomavirus:JC_Strain_MAD_4:187:__AB198951.1	AB198951.1	CTTTAAGGTAAACCACAATTTTTCTTTTGCAGGGCATTTTGTTTTTTACAATAAACTCAATTTTTTGTTTTTAGGTGCCAACCTATGGAACAGATGAATGGGAATCCTGGTGGAATACATTTAATGAGAAGTGGGATGAAGACCTGTTTTGCCATGAAGAGATGTTTGCCAGTGATGATGAAAACACAGGATCCCAACAC	952.2	639.471	3545.67	2.47064	Malaysia	Asia	Unknown	urine	2005
Polyomavirus:JC_Strain_MAD_4:187:__AB198952.1	AB198952.1	CTTTAAGGTAAACCACAATTTTTCTTTTGCAGGGCATTTTGTTTTTTACAATAAACTCAATTTTTTGTTTTTAGGTGCCAACCTATGGAACAGATGAATGGGAATCCTGGTGGAATACATTTAATGAGAAGTGGGATGAAGACCTGTTTTGCCATGAAGAGATGTTTGCCAGTGATGATGAAAACACAGGATCCCAACAC	952.2	639.471	3545.67	2.47064	Zambia	Africa	Unknown	urine	2005
Polyomavirus:JC_Strain_MAD_4:187:__AB198953.1	AB198953.1	CTTTAAGGTAAACCACAATTTTTCTTTTGCAGGGCATTTTGTTTTTTACAATAAACTCAATTTTTTGTTTTTAGGTGCCAACCTATGGAACAGATGAATGGGAATCCTGGTGGAATACATTTAATGAGAAGTGGGATGAAGACCTGTTTTGCCATGAAGAGATGTTTGCCAGTGATGATGAAAACACAGGATCCCAACAC	952.2	639.471	3545.67	2.47064	Mauritius	Africa	Unknown	urine	2005
Polyomavirus:JC_Strain_MAD_4:187:__AB198954.1	AB198954.1	CTTTAAGGTAAACCACAATTTTTCTTTTGCAGGGCATTTTGTTTTTTACAATAAACTCAATTTTTTGTTTTTAGGTGCCAACCTATGGAACAGATGAATGGGAATCCTGGTGGAATACATTTAATGAGAAGTGGGATGAAGACCTGTTTTGCCATGAAGAGATGTTTGCCAGTGATGATGAAAACACAGGATCCCAACAC	952.2	639.471	3545.67	2.47064	Mauritius	Africa	Unknown	urine	2005
Polyomavirus:JC_Strain_MAD_4:187:__AB220939.1	AB220939.1	CTTTAAGGTAAACCACAATTTTTCTTTTGCAGGGCATTTTGTTTTTTACAATAAACTCAATTTTTTGTTTTTAGGTGCCAACCTATGGAACAGATGAATGGGAATCCTGGTGGAATACATTTAATGAGAAGTGGGATGAAGACCTGTTTTGCCATGAAGAGATGTTTGCCAGTGATGATGAAAACACAGGATCCCAACAC	952.2	639.471	3545.67	2.47064	Kiribati	Oceania	Unknown	Urine	2006
Polyomavirus:JC_Strain_MAD_4:187:__AB220941.1	AB220941.1	CTTTAAGGTAAACCACAATTTTTCTTTTGCAGGGCATTTTGTTTTTTACAATAAACTCAATTTTTTGTTTTTAGGTGCCAACCTATGGAACAGATGAATGGGAATCCTGGTGGAATACATTTAATGAGAAGTGGGATGAAGACCTGTTTTGCCATGAAGAGATGTTTGCCAGTGATGATGAAAACACAGGATCCCAACAC	952.2	639.471	3545.67	2.47064	Kiribati	Oceania	Unknown	Urine	2006
Polyomavirus:JC_Strain_MAD_4:187:__AB220942.1	AB220942.1	CTTTAAGGTAAACCACAATTTTTCTTTTGCAGGGCATTTTGTTTTTTACAATAAACTCAATTTTTTGTTTTTAGGTGCCAACCTATGGAACAGATGAATGGGAATCCTGGTGGAATACATTTAATGAGAAGTGGGATGAAGACCTGTTTTGCCATGAAGAGATGTTTGCCAGTGATGATGAAAACACAGGATCCCAACAC	952.2	639.471	3545.67	2.47064	Kiribati	Oceania	Unknown	Urine	2006
Polyomavirus:JC_Strain_MAD_4:187:__AB262396.1	AB262396.1	CTTTAAGGTAAACCACAATTTTTCTTTTGCAGGGCATTTTGTTTTTTACAATAAACTTAATTTTTTGTTTTTAGGTGCCAACCTATGGAACAGATGAATGGGAATCCTGGTGGAATACATTTAATGAGAAGTGGGATGAAGACCTGTTTTGCCATGAAGAAATGTTTGCCAGTGATGATGAAAACACAGGATCCCAGCAC	1044	708.825	3998.42	2.4972	Mongolia	Asia	Unknown	urine	2009
Polyomavirus:JC_Strain_MAD_4:187:__AB262397.1	AB262397.1	CTTTAAGGTAAACCACAATTTTTCTTTTGCAGGGCATTTTGTTTTTTACAATAAACTTAATTTTTTGTTTTTAGGTGCCAACCTATGGAACAGATGAATGGGAATCCTGGTGGAATACATTTAATGAGAAGTGGGATGAAGACCTGTTTTGCCATGAAGAAATGTTTGCCAGTGATGATGAAAACACAGGATCCCAGCAC	1044	708.825	3998.42	2.4972	Mongolia	Asia	Unknown	urine	2009
Polyomavirus:JC_Strain_MAD_4:187:__AB262398.1	AB262398.1	CTTTAAGGTAAACCACAATTTTTGTTTTGCAGGGCATTTTGTTTTTTACAATAAACTTAATTTTTTGTTCTTAGGTGCCAACCTATGGAACAGATGAATGGGAATCCTGGTGGAATACATTTAATGAGAAGTGGGATGAAGACCTGTTTTGCCATGAAGAAATGTTTGCCAGTGATGATGAAAACACAGGATCCCAGCAC	727.8	494.274	2448.2	2.30979	Sri Lanka	Asia	Unknown	urine	2009
Polyomavirus:JC_Strain_MAD_4:187:__AB262399.1	AB262399.1	CTTTAAGGTAAACCACAATTTTTGTTTTGCAGGGCATTTTGTTTTTTACAATAAACTTAATTTTTTGTTCTTAGGTGCCAACCTATGGAACAGATGAATGGGAATCCTGGTGGAATACATTTAATGAGAAGTGGGATGAAGACCTGTTTTGCCATGAAGAAATGTTTGCCAGTGATGATGAAAACACAGGATCCCAGCAC	727.8	494.274	2448.2	2.30979	Sri Lanka	Asia	Unknown	urine	2009
Polyomavirus:JC_Strain_MAD_4:187:__AB262400.1	AB262400.1	CTTTAAGGTAAACCACAATTTTTGTTTTGCAGGGCATTTTGTTTTTTACAATAAACTTAATTTTTTGTTCTTAGGTGCCAACCTATGGAACAGATGAATGGGAATCCTGGTGGAATACATTTAATGAGAAGTGGGATGAAGACCTGTTTTGCCATGAAGAAATGTTTGCCAGTGATGATGAAAACACAGGATCCCAGCAC	727.8	494.274	2448.2	2.30979	Sri Lanka	Asia	Unknown	urine	2009
Polyomavirus:JC_Strain_MAD_4:187:__AB262401.1	AB262401.1	CTTTAAGGTAAACCACAATTTTTGTTTTGCAGGGCATTTTGTTTTTTACAATAAACTTAATTTTTTGTTCTTAGGTGCCAACCTATGGAACAGATGAATGGGAATCCTGGTGGAATACATTTAATGAGAAGTGGGATGAAGACCTGTTTTGCCATGAAGAAATGTTTGCCAGTGATGATGAAAACACAGGATCCCAGCAC	727.8	494.274	2448.2	2.30979	Sri Lanka	Asia	Unknown	urine	2009
Polyomavirus:JC_Strain_MAD_4:187:__AB262402.1	AB262402.1	CTTTAAGGTAAACCACAATTTTTCTTTTGCAGGGCATTTTGTTTTTTACAATAAACTTAATTTTTTGTTTTTAGGTGCCAACCTATGGAACAGATGAATGGGAATCCTGGTGGAATACATTTAATGAGAAGTGGGATGAAGACCTGTTTTGCCATGAAGAAATGTTTGCCAGTGATGATGAAAACACAGGATCCCAGCAC	1044	708.825	3998.42	2.4972	Russian Federation	Eastern Europe	Unknown	urine	2009
Polyomavirus:JC_Strain_MAD_4:187:__AB262403.1	AB262403.1	CTTTAAGGTAAACCACAATTTTTCTTTTGCAGGGCATTTTGTTTTTTACAATAAACTTAATTTTTTGTTTTTAGGTGCCAACCTATGGAACAGATGAATGGGAATCCTGGTGGAATACATTTAATGAGAAGTGGGATGAAGACCTGTTTTGCCATGAAGAAATGTTTGCCAGTGATGATGAAAACACAGGATCCCAGCAC	1044	708.825	3998.42	2.4972	Russian Federation	Eastern Europe	Unknown	urine	2009
Polyomavirus:JC_Strain_MAD_4:187:__AB262404.1	AB262404.1	CTTTAAGGTAAACCACAATTTTTCTTTTGCAGGGCATTTTGTTTTTTACAATAAACTTAATTTTTTGTTTTTAGGTGCCAACCTATGGAACAGATGAATGGGAATCCTGGTGGAATACATTTAATGAGAAGTGGGATGAAGACCTGTTTTGCCATGAAGAAATGTTTGCCAGTGATGATGAAAACACAGGATCCCAGCAC	1044	708.825	3998.42	2.4972	Russian Federation	Eastern Europe	Unknown	urine	2009
Polyomavirus:JC_Strain_MAD_4:187:__AB262405.1	AB262405.1	CTTTAAGGTAAACCACAATTTTTCTTTTGCAGGGCATTTTGTTTTTTACAATAAACTTAATTTTTTGTTTTTAGGTGCCAACCTATGGAACAGATGAATGGGAATCCTGGTGGAATACATTTAATGAGAAGTGGGATGAAGACCTGTTTTGCCATGAAGAAATGTTTGCCAGTGATGATGAAAACACAGGATCCCAGCAC	1044	708.825	3998.42	2.4972	Türkiye	Asia	Unknown	urine	2009
Polyomavirus:JC_Strain_MAD_4:187:__AB262406.1	AB262406.1	CTTTAAGGTAAACCACAATTTTTCTTTTGCAGGGCATTTGTTTTTTACAATAAACTTAATTTTTTGTTTTTAGGTGCCAACCTATGGAACAGATGAATGGGAATCCTGGTGGAATACATTTAATGAGAAGTGGGATGAAGACCTGTTTTGCCATGAAGAAATGTTTGCCAGTGATGATGAAAACACAGGATCCCAGCAC	950	639.702	4001.02	2.64157	Uzbekistan	Asia	Unknown	urine	2009
Polyomavirus:JC_Strain_MAD_4:187:__AB262407.1	AB262407.1	CTTTAAGGTAAACCACAATTTTTCTTTTGCAGGGCATTTTGTTTTTTACAATAAACTTAATTTTTTGTTTTTAGGTGCCAACCTATGGAACAGATGAATGGGAATCCTGGTGGAATACATTTAATGAGAAGTGGGATGAAGACCTGTTTTGCCATGAAGAAATGTTTGCCAGTGATGATGAAAACACAGGATCCCAGCAC	1044	708.825	3998.42	2.4972	Uzbekistan	Asia	Unknown	urine	2009
Polyomavirus:JC_Strain_MAD_4:187:__AB262408.1	AB262408.1	CTTTAAGGTAAACCACAATTTTTCTTTTGCAGGGCATTTTGTTTTTTACAATAAACTTAATTTTTTGTTTTTAGGTGCCAACCTATGGAACAGATGAATGGGAATCCTGGTGGAATACATTTAATGAGAAGTGGGATGAAGACCTGTTTTGCCATGAAGAAATGTTTGCCAGTGATGATGAAAACACAGGATCCCAGCAC	1044	708.825	3998.42	2.4972	Myanmar	Asia	Unknown	urine	2009
Polyomavirus:JC_Strain_MAD_4:187:__AB262409.1	AB262409.1	CTTTAAGGTAAACCACAATTTTTCTTTTGCAGGGCATTTTGTTTTTTACAATAAACTTAATTTTTTGTTTTTAGGTGCCAACCTATGGAACAGATGAATGGGAATCCTGGTGGAATACATTTAATGAGAAGTGGGATGAAGACCTGTTTTGCCATGAAGAAATGTTTGCCAGTGATGATGAAAACACAGGATCCCAGCAC	1044	708.825	3998.42	2.4972	Myanmar	Asia	Unknown	urine	2009
Polyomavirus:JC_Strain_MAD_4:187:__AB262410.1	AB262410.1	CTTTAAGGTAAACCACAATTTTTCTTTTGCAGGGCATTTTGTTTTTTACAATAAACTTAATTTTTTGTTTTTAGGTGCCAACCTATGGAACAGATGAATGGGAATCCTGGTGGAATACATTTAATGAGAAGTGGGATGAAGACCTGTTTTGCCATGAAGAAATGTTTGCCAGTGATGATGAAAACACAGGATCCCAGCAC	1044	708.825	3998.42	2.4972	Nepal	Asia	Unknown	urine	2009
Polyomavirus:JC_Strain_MAD_4:187:__AB262411.1	AB262411.1	CTTTAAGGTAAACCACAATTTTTCTTTTGCAGGGCATTTTGTTTTTTACAATAAACTTAATTTTTTGTTTTTAGGTGCCAACCTATGGAACAGATGAATGGGAATCCTGGTGGAATACATTTAATGAGAAGTGGGATGAAGACCTGTTTTGCCATGAAGAAATGTTTGCCAGTGATGATGAAAACACAGGATCCCAGCAC	1044	708.825	3998.42	2.4972	China	Asia	Unknown	urine	2009
Polyomavirus:JC_Strain_MAD_4:187:__AB262412.1	AB262412.1	CTTTAAGGTAAACCACAATTTTTCTTTTGCAGGGCATTTTGTTTTTTACAATAAACTTAATTTTTTGTTTTTAGGTGCCAACCTATGGAACAGATGAATGGGAATCCTGGTGGAATACATTTAATGAGAAGTGGGATGAAGACCTGTTTTGCCATGAAGAAATGTTTGCCAGTGATGATGAAAACACAGGATCCCAGCAC	1044	708.825	3998.42	2.4972	Myanmar	Asia	Unknown	urine	2009
Polyomavirus:JC_Strain_MAD_4:187:__AB262413.1	AB262413.1	CTTTAAGGTAAACCACAATTTTTCTTTTGCAGGGCATTTTGTTTTTTACAATAAACTTAATTTTTTGTTTTTAGGTGCCAACCTATGGAACAGATGAATGGGAATCCTGGTGGAATACATTTAATGAGAAGTGGGATGAAGACCTGTTTTGCCATGAAGAAATGTTTGCCAGTGATGATGAAAACACAGGATCCCAGCAC	1044	708.825	3998.42	2.4972	Myanmar	Asia	Unknown	urine	2009
Polyomavirus:JC_Strain_MAD_4:187:__AB362351.1	AB362351.1	CTTTAAGGTAAACCACAATTTTTTTTTTGCAGGGCACTTTGTTTTTTACAATAAACTTAATTTTTTGTTTTTAGGTGCCAACCTATGGAACAGATGAATGGGAATCCTGGTGGAATACATTTAATGAGAAGTGGGATGAAGACCTGTTTTGCCATGAAGAAATGTTTGCCAGTGATGATGAAAACACAGGATCCCAACAC	734.6	501.154	2748.88	2.46063	Kiribati	Oceania	Unknown	urine of a healthy individual	2009
Polyomavirus:JC_Strain_MAD_4:187:__AB362352.1	AB362352.1	CTTTAAGGTAAACCACAATTTTTTTTTTGCAGGGCACTTTGTTTTTTACAATAAACTTAATTTTTTGTTTTTAGGTGCCAACCTATGGAACAGATGAATGGGAATCCTGGTGGAATACATTTAATGAGAAGTGGGATGAAGACCTGTTTTGCCATGAAGAAATGTTTGCCAGTGATGATGAAAACACAGGATCCCAACAC	734.6	501.154	2748.88	2.46063	Kiribati	Oceania	Unknown	urine of a healthy individual	2009
Polyomavirus:JC_Strain_MAD_4:187:__AB362353.1	AB362353.1	CTTTAAGGTAAACCACAATTTTTTTTTTGCAGGGCACTTTGTTTTTTACAATAAACTTAATTTTTTGTTTTTAGGTGCCAACCTATGGAACAGATGAATGGGAATCCTGGTGGAATACATTTAATGAGAAGTGGGATGAAGACCTGTTTTGCCATGAAGAAATGTTTGCCAGTGATGATGAAAACACAGGATCCCAACAC	734.6	501.154	2748.88	2.46063	Kiribati	Oceania	Unknown	urine of a healthy individual	2009
Polyomavirus:JC_Strain_MAD_4:187:__AB362354.1	AB362354.1	CTTTAAGGTAAACCACAATTTTTTTTTTGCAGGGCACTTTGTTTTTTACAATAAACTTAATTTTTTGTTTTTAGGTGCCAACCTATGGAACAGATGAATGGGAATCCTGGTGGAATACATTTAATGAGAAGTGGGATGAAGACCTGTTTTGCCATGAAGAAATGTTTGCCAGTGATGATGAAAACACAGGATCCCAACAC	734.6	501.154	2748.88	2.46063	Kiribati	Oceania	Unknown	urine of a healthy individual	2009
Polyomavirus:JC_Strain_MAD_4:187:__AB362355.1	AB362355.1	CTTTAAGGTAAACCACAATTTTTTTTTTGCAGGGCACTTTGTTTTTTACAATAAACTTAATTTTTTGTTTTTAGGTGCCAACCTATGGAACAGATGAATGGGAATCCTGGTGGAATACATTTAATGAGAAGTGGGATGAAGACCTGTTTTGCCATGAAGAAATGTTTGCCAGTGATGATGAAAACACAGGATCCCAACAC	734.6	501.154	2748.88	2.46063	Kiribati	Oceania	Unknown	urine of a healthy individual	2009
Polyomavirus:JC_Strain_MAD_4:187:__AB362356.1	AB362356.1	CTTTAAGGTAAACCACAATTTTTTTTTTGCAGGGCACTTTGTTTTTTACAATAAACTTAATTTTTTGTTTTTAGGTGCCAACCTATGGAACAGATGAATGGGAATCCTGGTGGAATACATTTAATGAGAAGTGGGATGAAGACCTGTTTTGCCATGAAGAAATGTTTGCCAGTGATGATGAAAACACAGGATCCCAACAC	734.6	501.154	2748.88	2.46063	Kiribati	Oceania	Unknown	urine of a healthy individual	2009
Polyomavirus:JC_Strain_MAD_4:187:__AB362357.1	AB362357.1	CTTTAAGGTAAACCACAATTTTTATTTTGCAGGGCACTTTGTTTTTTACAATAAACTTAATTTTTTGTTTTTAGGTGCCAACCTATGGAACAGATGAATGGGAATCCTGGTGGAATACATTTAATGAGAAGTGGGATGAAGACCTGTTTTGCCATGAAGAAATGTTTGCCAGTGATGATGAAAACACAGGATCCAAACAC	442.6	300.059	1789.09	2.56893	Kiribati	Oceania	Unknown	urine of a healthy individual	2009
Polyomavirus:JC_Strain_MAD_4:187:__AB362358.1	AB362358.1	CTTTAAGGTAAACCACAATTTTTTTTTTGCAGGGCACTTTGTTTTTTACAATAAACTTAATTTTTTGTTTTTAGGTGCCAACCTATGGAACAGATGAATGGGAATCCTGGTGGAATACATTTAATGAGAAGTGGGATGAAGACCTGTTTTGCCATGAAGAAATGTTTGCCAGTGATGATGAAAACACAGGATCCCAACAC	734.6	501.154	2748.88	2.46063	Kiribati	Oceania	Unknown	urine of a healthy individual	2009
Polyomavirus:JC_Strain_MAD_4:187:__AB362359.1	AB362359.1	CTTTAAGGTAAACCACAATTTTATTTTTGCAGGGCACTTTGTTTTTTACAATAAACTTAATTTTTTGTTTTTAGGTGCCAACCTATGGAACAGATGAATGGGAATCCTGGTGGAATACATTTAATGAGAAGTGGGATGAAGACCTGTTTTGCCATGAAGAAATGTTTGCCAGTGATGATGAAAACACAGGATCCCAACAC	1110	750.953	4118.07	2.45414	Kiribati	Oceania	Unknown	urine of a healthy individual	2009
Polyomavirus:JC_Strain_MAD_4:187:__AB362360.1	AB362360.1	CTTTAAGGTAAACCACAATTTTTTTTTTGCAGGGCACTTTGTTTTTTACAATAAACTTAATTTTTTGTTTTTAGGTGCCAACCTATGGAACAGATGAATGGGAATCCTGGTGGAATACATTTAATGAGAAGTGGGATGAAGACCTGTTTTGCCATGAAGAAATGTTTGCCAGTGATGATGAAAACACAGGATCCCAACAC	734.6	501.154	2748.88	2.46063	Kiribati	Oceania	Unknown	urine of a healthy individual	2009
Polyomavirus:JC_Strain_MAD_4:187:__AB362361.1	AB362361.1	CTTTAAGGTAAACCACAATTTTTTTTTTGCAGGGCACTTTGTTTTTTACAATAAACTTAATTTTTTGTTTTTAGGTGCCAACCTATGGAACAGATGAATGGGAATCCTGGTGGAATACATTTAATGAGAAGTGGGATGAAGACCTGTTTTGCCATGAAGAAATGTTTGCCAGTGATGATGAAAACACAGGATCCCAACAC	734.6	501.154	2748.88	2.46063	Kiribati	Oceania	Unknown	urine of a healthy individual	2009
Polyomavirus:JC_Strain_MAD_4:187:__AB362362.1	AB362362.1	CTTTAAGGTAAACCACAATTTTTTTTTTGCAGGGCACTTTGTTTTTTACAATAAACTTAATTTTTTGTTTTTAGGTGCCAACCTATGGAACAGATGAATGGGAATCCTGGTGGAATACATTTAATGAGAAGTGGGATGAAGACCTGTTTTGCCATGAAGAAATGTTTGCCAGTGATGATGAAAACACAGGATCCCAACAC	734.6	501.154	2748.88	2.46063	Philippines	Asia	Unknown	urine of a healthy individual (Mamanwa)	2009
Polyomavirus:JC_Strain_MAD_4:187:__AB362363.1	AB362363.1	CTTTAAGGTAAACAACAATTTTTTTTTTGCAGGGCACTTTGTTTTTTACAATAAACTTAATTTTTTGTTTTTAGGTGCCAACCTATGGAACAGATGAATGGGAATCCTGGTGGAATACATTTAATGAGAAGTGGGATGAAGACCTGTTTTGCCATGAAGAAATGTTTGCCAGTGATGATGAAAACACAGGATCCCAACAC	557	381.785	2484.7	2.71213	Philippines	Asia	Unknown	urine of a healthy individual (Mamanwa)	2009
Polyomavirus:JC_Strain_MAD_4:187:__AB362364.1	AB362364.1	CTTTAAGGTAAACCACAATTTTTTTTTTGCAGGGCACTTTGTTTTTTACAATAAACTTAATTTTTTGTTTTTAGGTGCCAACCTATGGAACAGATGAATGGGAATCCTGGTGGAATACATTTAATGAGAAGTGGGATGAAGACCTGTTTTGCCATGAAGAAATGTTTGCCAGTGATGATGAAAACACAGGATCCCAACAC	734.6	501.154	2748.88	2.46063	Philippines	Asia	Unknown	urine of a healthy individual (Mamanwa)	2009
Polyomavirus:JC_Strain_MAD_4:187:__AB362365.1	AB362365.1	CTTTAAGGTAAACCACAATTTTTTTTTTGCAGGGCACTTTGTTTTTTACAATAAACTTAATTTTTTGTTTTTAGGTGCCAACCTATGGAACAGATGAATGGGAATCCTGGTGGAATACATTTAATGAGAAGTGGGATGAAGACCTGTTTTGCCATGAAGAAATGTTTGCCAGTGATGATGAAAACACAGGATCCCAACAC	734.6	501.154	2748.88	2.46063	Indonesia	Asia	Unknown	urine of a healthy individual	2009
Polyomavirus:JC_Strain_MAD_4:187:__AB362366.1	AB362366.1	CTTTAAGGTAAACCACAATTTTTTTTTTGCAGGGCACTTTGTTTTTTACAATAAACTTAATTTTTTGTTTTTAGGTGCCAACCTATGGAACAGATGAATGGGAATCCTGGTGGAATACATTTAATGAGAAGTGGGATGAAGACCTGTTTTGCCATGAAGAAATGTTTGCCAGTGATGATGAAAACACAGGATCCCAACAC	734.6	501.154	2748.88	2.46063	Indonesia	Asia	Unknown	urine of a healthy individual	2009
Polyomavirus:JC_Strain_MAD_4:187:__AB372036.1	AB372036.1	CTTTAAGGTAAACCACAATTTTTCTTTTGCAGGGCATTTTGTTTTTTACAATAAACTCAATTTTTTGTTTTTAGGTGCCAACCTATGGAACAGATGAATGGGAATCCTGGTGGAATACATTTAATGAGAAGTGGGATGAAGACCTGTTTTGCCATGAAGAAATGTTTGCCAGTGATGATGAAAACACAGGATCCCAACAC	927.2	631.408	3550.47	2.49552	Greece	Southern Europe	Unknown	Urine of a non-immunocompromised individual	2007
Polyomavirus:JC_Strain_MAD_4:187:__AB372037.1	AB372037.1	CTTTAAGGTAAACCACAGTTTTTCTTTTGCAGGGCATTTTGTTTTTTACAATAAACTTAATTTTTTGTTTTTAGGTGCCAACCTATGGGACAGATGAATGGGAATCCTGGTGGAATACATTTAATGAGAAGTGGGATGAAGACCTGTTTTGCCATGAAGAAATGTTTGCCAGTGATGATGAAAACACAGGATCCTCCCAA	560.4	375.263	2136.54	2.51008	Greece	Southern Europe	Unknown	Urine of a non-immunocompromised individual	2007
Polyomavirus:JC_Strain_MAD_4:187:__AB372038.1	AB372038.1	CTTTAAGGTAAACCACAATTTTTCTTTTGCAGGGCATTTTGTTTTTTACAATAAACTCAATTTTTTGTTTTTAGGTGCCAACCTATGGAACAGATGAATGGGAATCCTGGTGGAATACATTTAATGAGAAGTGGGATGAAGACCTGTTTTGCCATGAAGAAATGTTTGCCAGTGATGATGAAAACACAGGATCCCAACAC	927.2	631.408	3550.47	2.49552	North Macedonia	Southern Europe	Unknown	Urine of a non-immunocompromised individual	2007
Polyomavirus:JC_Strain_MAD_4:187:__AF004349.1	AF004349.1	CTTTAAGGTAAACCACAATTTGTCTTTTGCAGGGCATTTTGTTTTTTACAATAAACTCAATTTTTTGTTTTTAGGTGCCAACCTATGGAACAGATGAATGGGAATCCTGGTGGAATACATTTAATGAGAAGTGGGATGAAGACCTGTTTTGCCATGAAGAAATGTTTGCCAGTGATGATGAAAACACAGGATCCCAACAC	759.2	514.691	2760.98	2.42888	Unknown	Unknown	Unknown	Unknown	2001	2833622
Polyomavirus:JC_Strain_MAD_4:187:__AF004350.1	AF004350.1	CTTTAAGGTAAACCACAATTTGTCTTTTGCAGGGCATTTTGTTTTTTACAATAAACTCAATTTTTTGTTTTTAGGTGCCAACCTATGGAACAGATGAATGGGAATCCTGGTGGAATACATTTAATGAGAAGTGGGATGAAGACCTGTTTTGCCATGAAGAAATGTTTGCCAGTGATGATGAAAACACAGGATCCCAACAC	759.2	514.691	2760.98	2.42888	Unknown	Unknown	Unknown	Unknown	1997	2833622
Polyomavirus:JC_Strain_MAD_4:187:__AF015537.1	AF015537.1	TTTAAGGTAAACCACTAATTTTTGTTTTGCAGGGTATTTTGTTTTTTACAATAAACTTAATTTTTTTTTTTTAGGTGCCAACCTATGGAACAGATGAATGGGAATCCTGGTGGAATACATTTAATGAGAAGTGGGATGAAGACCTGTTTTGCCATGAAGAAATGTTTGCCAGTGATGATGAAAACACAGGATCCCAACAC	777.2	523.334	3421.42	2.71244	Unknown	Unknown	Unknown	Unknown	2001	10195251
Polyomavirus:JC_Strain_MAD_4:187:__AF030085.1	AF030085.1	CTTTAAGGTAAACCACAATTTTTCTTTTGCAGGGCATTTTGTTTTTTACAATAAACTTAATTTTTTGTTTTTAGGTGCCAACCTATGGAACAGATGAATGGGAATCCTGGTGGAATACATTTAATGAGAAGTGGGATGAAGACCTGTTTTGCCATGAAGAAATGTTTGCCAGTGATGATGAAAACACAGGATCCCAACAC	617.8	415.096	2156.44	2.38174	Unknown	Unknown	Unknown	Unknown	2000	6274138
Polyomavirus:JC_Strain_MAD_4:187:__AF295731.1	AF295731.1	CTTTAAGGTAAACCACAATCTTTGTTTTGCAGGGCATTTTGTTTTTTACAATAAACTTAATTTTTTTTTTGTAGGTGCCAACCTATGGAACAGATGAGTGGGAATCCTGGTGGAATACATTTAATGAGAAGTGGGATGAAGACCTGTTTTGCCATGAAGAAATGTTTGCCAGTGATGATGAAAACACAGGATCCCAACAC	1071.8	723.309	5199.06	2.84889	Tanzania, United Republic of	Africa	Unknown	Unknown	2000	9170494
Polyomavirus:JC_Strain_MAD_4:187:__AF295732.1	AF295732.1	CTTTAAGGTAAACCACAATCTTTGTTTTTTAGGGCATTTTGTTTTTTACAATAAACTTAATTTTTTTTTTGTAGGTGCCAACCTATGGAACAGATGAGTGGGAATCCTGGTGGAATACATTTAATGAGAAGTGGGATGAAGACCTGTTTTGCCATGAAGAAATGTTTGCCAGTGATGATGAAAACACAGGATCCCAACAC	1011	680.342	5226.56	2.93807	Tanzania, United Republic of	Africa	Unknown	Unknown	2000	9170494
Polyomavirus:JC_Strain_MAD_4:187:__AF300945.1	AF300945.1	CTTTAAGGTAAACCACAATTTTTCTTTTGCAGGGCATTTTGTTTTTTACATAAACTGAATTTTTTGTTTTTAGGTGCCAACCTATGGAACAGATGAGTGGGAATCCTGGTGGAATACATTTAATGAGAAGTGGGATGAAGACCTGTTTTGCCATGAAGAAATGTTTGCCAGTGATGATGAAAACACAGGATCCCAACAC	1130.4	762.362	4341.06	2.51116	Unknown	Unknown	Unknown	Unknown	2008
Polyomavirus:JC_Strain_MAD_4:187:__AF300946.1	AF300946.1	CTTTAAGGTAAACCACAATTTTTCTTTTGCAGGGCATTTTGTTTTTTACATAAACTGAATTTTTTGTTTTTAGGTGCCAACCTATGGAACAGATGAGTGGGAATCCTGGTGGAATACATTTAATGAGAAGTGGGATGAAGACCTGTTTTGCCATGAAGAAATGTTTGCCAGTGATGATGAAAACACAGGATCCCAACAC	1130.4	762.362	4341.06	2.51116	Unknown	Unknown	Unknown	Unknown	2008
Polyomavirus:JC_Strain_MAD_4:187:__AF300947.1	AF300947.1	CTTTAAGGTAAACCACAGTTTTTCTTTTGCAGGGCATTTTGTTTTTTACATAAACTGAATTTTTTGTTTTTAGGTGCCAACCTATGGAACAGATGAGTGGGAATCCTGGTGGAATACATTTAATGAGAAGTGGGATGAAGACCTGTTTTGCCATGAAGAAATGTTTGCCAGTGATGATGAAAACACAGGATCCCAACAC	797.8	540.034	3225.45	2.58283	Unknown	Unknown	Unknown	Unknown	2008
Polyomavirus:JC_Strain_MAD_4:187:__AF300948.1	AF300948.1	CTTTAAGGTAAACCACAGTTTTTCTTTTGCAGGGCATTTTGTTTTTTACATAAACTGAATTTTTTGTTTTTAGGTGCCAACCTATGGAACAGATGAGTGGGAATCCTGGTGGAATACATTTAATGAGAAGTGGGATGAAGACCTGTTTTGCCATGAAGAAATGTTTGCCAGTGATGATGAAAACACAGGATCCCAACAC	797.8	540.034	3225.45	2.58283	Unknown	Unknown	Unknown	Unknown	2008
Polyomavirus:JC_Strain_MAD_4:187:__AF300950.1	AF300950.1	CTTTAAGGTAAACCACAATTTTTCTTTTGCAGGGCATTTTGTTTTTTACATAAACTGAATTTTTTGTTTTTAGGTGCCAACCTATGGAACAGATGAGTGGGAATCCTGGTGGAATACATTTAATGAGAAGTGGGATGAAGACCTGTTTTGCCATGAAGAAATGTTTGCCAGTGATGATGAAAACACAGGATCCCAACAC	1130.4	762.362	4341.06	2.51116	Unknown	Unknown	Unknown	Unknown	2008
Polyomavirus:JC_Strain_MAD_4:187:__AF300951.1	AF300951.1	CTTTAAGGTAAACCACAATTTTTCTTTTGCAGGGCATTTTGTTTTTTACATAAACTGAATTTTTTGTTTTTAGGTGCCAACCTATGGAACAGATGAGTGGGAATCCTGGTGGAATACATTTAATGAGAAGTGGGATGAAGACCTGTTTTGCCATGAAGAAATGTTTGCCAGTGATGATGAAAACACAGGATCCCAACAC	1130.4	762.362	4341.06	2.51116	Unknown	Unknown	Unknown	Unknown	2008
Polyomavirus:JC_Strain_MAD_4:187:__AF300952.1	AF300952.1	CTTTAAGGTAAACCACAATTTTTCTTTTGCAGGGCATTTTGTTTTTTACATAAACTGAATTTTTTGTTTTTAGGTGCCAACCTATGGAACAGATGAGTGGGAATCCTGGTGGAATACATTTAATGAGAAGTGGGATGAAGACCTGTTTTGCCATGAAGAAATGTTTGCCAGTGATGATGAAAACACAGGATCCCAACAC	1130.4	762.362	4341.06	2.51116	Unknown	Unknown	Unknown	Unknown	2008
Polyomavirus:JC_Strain_MAD_4:187:__AF300953.1	AF300953.1	CTTTAAGGTAAACCACAATTTTTCTTTTGCAGGGCATTTTGTTTTTTACATAAACTGAATTTTTTGTTTTTAGGTGCCAACCTATGGAACAGATGAGTGGGAATCCTGGTGGAATACATTTAATGAGAAGTGGGATGAAGACCTGTTTTGCCATGAAGAAATGTTTGCCAGTGATGATGAAAACACAGGATCCCAACAC	1130.4	762.362	4341.06	2.51116	Unknown	Unknown	Unknown	Unknown	2008
Polyomavirus:JC_Strain_MAD_4:187:__AF300954.1	AF300954.1	CTTTAAGGTAAACCACAATTTTTCTTTTGCAGGGCATTTTGTTTTTTACATAAACTGAATTTTTTGTTTTTAGGTGCCAACCTATGGAACAGATGAGTGGGAATCCTGGTGGAATACATTTAATGAGAAGTGGGATGAAGACCTGTTTTGCCATGAAGAAATGTTTGCCAGTGATGATGAAAACACAGGATCCCAACAC	1130.4	762.362	4341.06	2.51116	Unknown	Unknown	Unknown	Unknown	2008
Polyomavirus:JC_Strain_MAD_4:187:__AF300955.1	AF300955.1	CTTTAAGGTAAACCACAATTTTTCTTTTGCAGGGCATTTTGTTTTTTACATAAACTGAATTTTTTGTTTTTAGGTGCCAACCTATGGAACAGATGAGTGGGAATCCTGGTGGAATACATTTAATGAGAAGTGGGATGAAGACCTGTTTTGCCATGAAGAAATGTTTGCCAGTGATGATGAAAACACAGGATCCCAACAC	1130.4	762.362	4341.06	2.51116	Unknown	Unknown	Unknown	Unknown	2008
Polyomavirus:JC_Strain_MAD_4:187:__AF300956.1	AF300956.1	CTTTAAGGTAAACCACAATTTTTCTTTTGCAGGGCATTTTGTTTTTTACATAAACTGAATTTTTTGTTTTTAGGTGCCAACCTATGGAACAGATGAGTGGGAATCCTGGTGGAATACATTTAATGAGAAGTGGGATGAAGACCTGTTTTGCCATGAAGAAATGTTTGCCAGTGATGATGAAAACACAGGATCCCAACAC	1130.4	762.362	4341.06	2.51116	Unknown	Unknown	Unknown	Unknown	2008
Polyomavirus:JC_Strain_MAD_4:187:__AF300957.1	AF300957.1	CTTTAAGGTAAACCACAATTTTTCTTTTGCAGGGCATTTTGTTTTTTACAATAAACTGAATTTTTTGTTTTTAGGTGCCAACCTATGGAACAGATGAATGGGAGTCCTGGTGGAATACATTTAATGAGAAGTGGGATGAAGACCTGTTTTGCCATGAAGAAATGTTTGCCAGTGATGATGAAAACACAGGATCCCAACAC	596.2	401.532	2593.34	2.69483	Unknown	Unknown	Unknown	Unknown	2008
Polyomavirus:JC_Strain_MAD_4:187:__AF300958.1	AF300958.1	CTTTAAGGTAAACCACAATTTTTCTTTTGCAGGGCATTTTGTTTTTTACAATAAACTCAATTTTTTGTTTTTAGGTGCCAACCTATGGAACAGATGAATGGGAGTCCTGGTGGAATACATTTAATGAGAAGTGGGATGAAGACCTGTTTTGCCATGAAGAAATGTTTGCCAGTGATGATGAAAACACAGGATCCCAACAC	728.8	490.187	2814.41	2.51953	Unknown	Unknown	Unknown	Unknown	2008
Polyomavirus:JC_Strain_MAD_4:187:__AF300959.1	AF300959.1	CTTTAAGGTAAACCACAATTTTTCTTTTGCAGGGCATTTTGTTTTTTACAATAAACTCAATTTTTTGTTTTTAGGTGCCAACCTATGGAACAGATGAATGGGAGTCCTGGTGGAATACATTTAATGAGAAGTGGGATGAAGACCTGTTTTGCCATGAAGAAATGTTTGCCAGTGATGATGAAAACACAGGATCCCAACAC	728.8	490.187	2814.41	2.51953	Unknown	Unknown	Unknown	Unknown	2008
Polyomavirus:JC_Strain_MAD_4:187:__AF300960.1	AF300960.1	CTTTAAGGTAAACCACAATTTTTCTTTTGCAGGGCATTTTGTTTTTTACAATAAACTCAATTTTTTGTTTTTAGGTGCCAACCTATGGAACAGATGAATGGGAATCCTGGTGGAATACATTTAATGAGAAGTGGGATGAAGACCTGTTTTGCCATGAAGAGATGTTTGCCAGTGATGATGAAAACACAGGATCCCAACAC	952.2	639.471	3545.67	2.47064	Unknown	Unknown	Unknown	Unknown	2008
Polyomavirus:JC_Strain_MAD_4:187:__AF300961.1	AF300961.1	CTTTAAGGTAAACCACAATTTTTCTTTTGCAGGGCATTTTGTTTTTTACAATAAACTCAATTTTTTGTTTTTAGGTGCCAACCTATGGAACAGATGAATGGGAATCCTGGTGGAATACATTTAATGAGAAGTGGGATGAAGACCTGTTTTGCCATGAAGAGATGTTTGCCAGTGATGATGAAAACACAGGATCCCAACAC	952.2	639.471	3545.67	2.47064	Unknown	Unknown	Unknown	Unknown	2008
Polyomavirus:JC_Strain_MAD_4:187:__AF300962.1	AF300962.1	CTTTAAGGTAAACCACAATTTTTCTTTTGCAGGGCATTTTGTTTTTTACAATAAACTCAATTTTTTGTTTTTAGGTGCCAACCTATGGAACAGATGAATGGGAATCCTGGTGGAATACATTTAATGAGAAGTGGGATGAAGACCTGTTTTGCCATGAAGAGATGTTTGCCAGTGATGATGAAAACACAGGATCCCAACAC	952.2	639.471	3545.67	2.47064	Unknown	Unknown	Unknown	Unknown	2008
Polyomavirus:JC_Strain_MAD_4:187:__AF300963.1	AF300963.1	CTTTAAGGTAAACCACAATTTTTCTTTTGCAGGGCATTTTGTTTTTTACAATAAACTCAATTTTTTGTTTTTAGGTGCCAACCTATGGAACAGATGAATGGGAATCCTGGTGGAATACATTTAATGAGAAGTGGGATGAAGACCTGTTTTGCCATGAAGAGATGTTTGCCAGTGATGATGAAAACACAGGATCCCAACAC	952.2	639.471	3545.67	2.47064	Unknown	Unknown	Unknown	Unknown	2008
Polyomavirus:JC_Strain_MAD_4:187:__AF300964.1	AF300964.1	CTTTAAGGTAAACCACAATTTTTCTTTTGCAGGGCATTTTGTTTTTTACAATAAACTCAATTTTTTGTTTTTAGGTGCCAACCTATGGAACAGATGAATGGGAATCCTGGTGGAATACATTTAATGAGAAGTGGGATGAAGACCTGTTTTGCCATGAAGAGATGTTTGCCAGTGATGATGAAAACACAGGATCCCAACAC	952.2	639.471	3545.67	2.47064	Unknown	Unknown	Unknown	Unknown	2008
Polyomavirus:JC_Strain_MAD_4:187:__AF300965.1	AF300965.1	CTTTAAGGTAAACCACAATTTTTCTTTTGCAGGGCATTTTGTTTTTTACAATAAACTCAATTTGTTGTTTTTAGGTGCCAACCTATGGAACAGATGAATGGGAATCCTGGTGGAATACATTTAATGAGAAGTGGGATGAAGACCTGTTTTGCCATGAAGAGATGTTTGCCAGTGATGATGAAAACACAGGATCCCAACAC	643.6	437.39	2197.15	2.332	Unknown	Unknown	Unknown	Unknown	2008
Polyomavirus:JC_Strain_MAD_4:187:__AF300966.1	AF300966.1	CTTTAAGGTAAACCACAATTTTTCTTTTGCAGGGCATTTTGTTTTTTACAATAAACTCAATTTTTTGTTTTTAGGTGCCAACCTATGGAACAGATGAATGGGAATCCTGGTGGAATACATTTAATGAGAAGTGGGATGAAGACCTGTTTTGCCATGAAGAGATGTTTGCCAGTGATGATGAAAACACAGGATCCCAACAC	952.2	639.471	3545.67	2.47064	Unknown	Unknown	Unknown	Unknown	2008
Polyomavirus:JC_Strain_MAD_4:187:__AF300967.1	AF300967.1	CTTTAAGGTAAACCACAATTTTTCTTTTGCAGGGCATTTTGTTTTTTACAATAAACTGAATTTTTTGTTTTTAGGTGCCAACCTATGGAACAGATGAATGGGAATCCTGGTGGAATACATTTAATGAAAAGTGGGATGAAGACCTGTTTTGCCATGAAGAAATGTTTGCCAGTGATGATGAAAACACAGGATCCCAACAC	734.6	499.539	3057.94	2.61974	Unknown	Unknown	Unknown	Unknown	2008
Polyomavirus:JC_Strain_MAD_4:187:__AF363831.1	AF363831.1	CTTTAAGGTAAACCACAATTTTTCTTTTGCAGGGCATTTTGTTTTTTACAATAAACTGAATTTTTTGTTTTTAGGTGCCAACCTATGGAACAGATGAATGGGAATCCTGGTGGAATACATTTAATGAAAAGTGGGATGAAGACCTGTTTTGCCATGAAGAAATGTTTGCCAGTGATGATGAAAACACAGGATCCCAACAC	734.6	499.539	3057.94	2.61974	China	Asia	Unknown	Unknown	2002
Polyomavirus:JC_Strain_MAD_4:187:__AF363832.1	AF363832.1	CTTTAAGGTAAACCACAATTTTTCTTTTGCAGGGCATTTTGTTTTTTACAATAAACTTAATTTTTTGTTTTTAGGTGCCAACCTATGGAACAGATGAATGGGAATCCTGGTGGAATACATTTAATGAGAAGTGGGATGAAGACCTGTTTTGCCATGAAGAAATGTTTGCCAGTGATGATGAAAACACAGGATCCCAACAC	617.8	415.096	2156.44	2.38174	China	Asia	Unknown	Unknown	2002
Polyomavirus:JC_Strain_MAD_4:187:__AF363833.1	AF363833.1	CTTTAAGGTAAACCACAATTTTTCTTTTGCAGGGCATTTTGTTTTTTACAATAAACTTAATTTTTTGTTTTTAGGTGCCAACCTATGGAACAGATGAATGGGAATCCTGGTGGAATACATTTAATGAGAAGTGGGATGAAGACCTGTTTTGCCATGAAGAAATGTTTGCCAGTGATGATGAAAACACAGGATCCCAGCAC	1044	708.825	3998.42	2.4972	China	Asia	Unknown	Unknown	2002
Polyomavirus:JC_Strain_MAD_4:187:__AF363834.1	AF363834.1	CTTTAAGGTAAACCACAATTTTTCTTTTGCAGGGCATTTTGTTTTTTACAATAAACTTAATTTTTTGTTTTTAGGTGCCAACCTATGGAACAGATGAATGGGAATCCTGGTGGAATACATTTAATGAGAAGTGGGATGAAGACCTGTTTTGCCATGAAGAAATGTTTGCCAGTGATGATGAAAACACAGGATCCCAACAC	617.8	415.096	2156.44	2.38174	China	Asia	Unknown	Unknown	2002
Polyomavirus:JC_Strain_MAD_4:187:__AY121907.1	AY121907.1	CTTTAAGGTAAACCACAATTTTTCTTTTGCAGGGCATTTTGTTTTTTACAATAAACTTAATTTTTTGTTTTTAGGTGCCAACCTATGGAACAGATGAATGGGAATCCTGGTGGAATACATTTAATGAGAAGTGGGATGAAGACCTGTTTTGCCATGAAGAAATGTTTGCCAGTGATGATGAAAACACAGGATCCCAACAC	617.8	415.096	2156.44	2.38174	Korea, Republic of	Asia	Unknown	urine sample	2003
Polyomavirus:JC_Strain_MAD_4:187:__AY121908.1	AY121908.1	CTTTAAGGTAAACCACAATTTTTCTTTTGCAGGGCATTTTGTTTTTTACAATAAACTTAATTTTTTGTTTTTAGGTGCCAACCTATGGAACAGATGAATGGGAATCCTGGTGGAATACATTTAATGAGAAGTGGGATGAAGACCTGTTTTGCCATGAAGAAATGTTTGCCAGTGATGATGAAAACACAGGATCCCAACAC	617.8	415.096	2156.44	2.38174	Korea, Republic of	Asia	Unknown	urine sample	2003
Polyomavirus:JC_Strain_MAD_4:187:__AY121909.1	AY121909.1	CTTTAAGGTAAACCACAATTTTTCTTTTGCAGGGCATTTTGTTTTTTACAATAAACTTAATTTTTTGTTTTTAGGTGCCAACCTATGGAACAGATGAATGGGAATCCTGGTGGAATACATTTAATGAGAAGTGGGATGAAGACCTGTTTTGCCATGAAGAAATGTTTGCCAGTGATGATGAAAACACAGGATCCCAACAC	617.8	415.096	2156.44	2.38174	Korea, Republic of	Asia	Unknown	urine sample	2003
Polyomavirus:JC_Strain_MAD_4:187:__AY121910.1	AY121910.1	CTTTAAGGTAAACCACAATTCTTCTTTTGCAGGGCATTTTGTTTTTACAATAAACTTAATTTTTTGTTTCTAGGTGCCAACCTATGGAACAGATGAATGGGAATCCTGGTGGAATACATTTAATGAGAAGTGGGATGAAGACCTGTTTTGCCATGAAGAAATGTTTGCCAGTGATGATGAAAACACAGGATCCCAACAC	890.6	605.261	3323.45	2.46217	Korea, Republic of	Asia	Unknown	urine sample	2003
Polyomavirus:JC_Strain_MAD_4:187:__AY121911.1	AY121911.1	CTTTAAGGTAAACCACAATTCTTCTTTTGCAGGGCATTTTGTTTTTACAATAAACTTAATTTTTTGTTTCTAGGTGCCAACCTATGGAACAGATGAATGGGAATCCTGGTGGAATACATTTAATGAGAAGTGGGATGAAGACCTGTTTTGCCATGAAGAAATGTTTGCCAGTGATGATGAAAACACAGGATCCCAACAC	890.6	605.261	3323.45	2.46217	Korea, Republic of	Asia	Unknown	urine sample	2003
Polyomavirus:JC_Strain_MAD_4:187:__AY121912.1	AY121912.1	CTTTAAGGTAAACCACAATTTTTCTTTTGCAGGGCATTTTGTTTTTTACATAAACTGAATTTTTTGTTTTTAGGTGCCAACCTATGGAACAGATGAGTGGGAATCCTGGTGGAATACATTTAATGAGAAGTGGGATGAAGACCTGTTTTGCCATGAAGAAATGTTTGCCAGTGATGATGAAAACACAGGATCCCAACAC	1130.4	762.362	4341.06	2.51116	Korea, Republic of	Asia	Unknown	urine sample	2003
Polyomavirus:JC_Strain_MAD_4:187:__AY121913.1	AY121913.1	CTTTAAGGTAAACCACAATTTTTCTTTTGCAGGGCATTTTGTTTTTTACATAAACTGAATTTTTTGTTTTTAGGTGCCAACCTATGGAACAGATGAGTGGGAATCCTGGTGGAATACATTTAATGAGAAGTGGGATGAAGACCTGTTTTGCCATGAAGAAATGTTTGCCAGTGATGATGAAAACACAGGATCCCAACAC	1130.4	762.362	4341.06	2.51116	Korea, Republic of	Asia	Unknown	urine sample	2003
Polyomavirus:JC_Strain_MAD_4:187:__AY121914.1	AY121914.1	CTTTAAGGTAAACCACAATTTTTCTTTTGCAGGGCATTTTGTTTTTTACATAAACTGAATTTTTTGTTTTTAGGTGCCAACCTATGGAACAGATGAGTGGGAATCCTGGTGGAATACATTTAATGAGAAGTGGGATGAAGACCTGTTTTGCCATGAAGAAATGTTTGCCAGTGATGATGAAAACACAGGATCCCAACAC	1130.4	762.362	4341.06	2.51116	Korea, Republic of	Asia	Unknown	urine sample	2003
Polyomavirus:JC_Strain_MAD_4:187:__AY121915.1	AY121915.1	CTTTAAGGTAAACCACAATTTTTCTTTTGCAGGGCATTTTGTTTTTTACATAAACTGAATTTTTTGTTTTTAGGTGCCAACCTATGGAACAGATGAGTGGGAATCCTGGTGGAATACATTTAATGAGAAGTGGGATGAAGACCTGTTTTGCCATGAAGAAATGTTTGCCAGTGATGATGAAAACACAGGATCCCAACAC	1130.4	762.362	4341.06	2.51116	Korea, Republic of	Asia	Unknown	urine sample	2003
Polyomavirus:JC_Strain_MAD_4:187:__AY328376.1	AY328376.1	CTTTAAGGTAAACCACAATCTTTGTTTTGCAGGGCATTTTGTTTTTTACAATAAACTTAATTTTTTTTTTGTAGGTGCCAACCTATGGAACAGATGAGTGGGAATCCTGGTGGAATACATTTAATGAGAAGTGGGATGAAGACCTGTTTTGCCATGAAAAAATGTTTGCCAGGGATGATGAAAACACAGGATCCCAACAC	458.2	311.449	2181.1	2.81348	Ethiopia	Africa	Unknown	urine of 22 year old female Amharan	2004
Polyomavirus:JC_Strain_MAD_4:187:__AY342299.1	AY342299.1	CTTTAAGGTAAACCACAATCTTTGTTTTGCAGGGCATTTTGTTTTTTACAATAAACTTAATTTTTTTTTTGTAGGTGCCAACCTATGGAACAGATGAGTGGGAATCCTGGTGGAATACATTAAATGAAAAGTGGGATGAAAACCTGTTTTGCCATGAAAAAATGTTTGCCAGGGATGATGAAAACACAGGATCCCAACAC	996.2	681.318	3405.16	2.33003	Ethiopia	Africa	Unknown	urine of 31 year old Amharan	2004
Polyomavirus:JC_Strain_MAD_4:187:__AY349147.1	AY349147.1	CTTTAAGGTAAACCACAATCTTTGTTTTGCAGGGCATTTTGTTTTTTACAATAAACTTAATTTTTTTTTTGTAGGTGCCAACCTATGGAACAGATGAGTGGGAATCCTGGTGGAATACATTTAATGAGAAGTGGGATGAAGACCTGTTTTGCCATGAAGAAATGTTTGCCAGTGATGATGAAAACACAGGATCCCAACAC	1071.8	723.309	5199.06	2.84889	Ethiopia	Africa	Unknown	urine from 36 year old healthy male of Amhara descent	2004
Polyomavirus:JC_Strain_MAD_4:187:__AY356539.1	AY356539.1	CTTTAAGGTAAACCACAATCTTTGTTTTGCAGGGCATTTTGTTTTTTACAATAAACTTAATTTTTTTTTTGTAGGTGCCAACCTATGGAACAGATGAGTGGGAATCCTGGTGGAATACATTTAATGAGAAGTGGGATGAAGACCTGTTTTGCCATGAAGAAATGTTTGCCAGTGATGATGAAAACACAGGATCCCAACAC	1071.8	723.309	5199.06	2.84889	Ethiopia	Africa	Unknown	urine from 26 year old healthy male of Amhara descent	2004
Polyomavirus:JC_Strain_MAD_4:187:__AY364314.1	AY364314.1	CTTTAAGGTAAACCACAATCTTTGTTTTGCAGGGCATTTTGTTTTTTACAATAAACTTAATTTTTTTTTTGTAGGTGCCAACCTATGGAACAGATGAATGGGAATCCTGGTGGAATACATTTAATGAGAAGTGGGATGAAGACCTGTTTTGCCATGAAGAAATGTTTGCCAGTGATGATGAAAACACAGGATCCCAACAC	728.8	492.831	3733.84	2.92094	Ethiopia	Africa	Unknown	urine of 35 year old healthy Oromo male	2004
Polyomavirus:JC_Strain_MAD_4:187:__AY366359.1	AY366359.1	CTTTAAGGTAAACCACAATCTTTGTTTTGCAGGGCATTTTGTTTTTTACAATAAACTTAATTTTTTTTTTGTAGGTGCCAACCTATGGAACAGATGAATGGGAATCCTGGTGGAATACATTTAATGAGAAGTGGGATGAAGACCTGTTTTGCCATGAAGAAATGTTTGCCAGTGATGATGAAAACACAGGATCCCAACAC	728.8	492.831	3733.84	2.92094	Ethiopia	Africa	Unknown	urine sample from a 19 year old healthy Konso female	2004
Polyomavirus:JC_Strain_MAD_4:187:__AY373463.1	AY373463.1	CTTTAAGGTAAACCACAATCTTTGTTTTGCAGGGCATTTTGTTTTTTACAATAAACTTAATTTTTTTTTTGTAGGTGCCAACCTATGGAACAGATGAGTGGGAATCCTGGTGGAATACATTTAATGAGAAGTGGGATGAAGACCTGTTTTGCCATGAAGAAATGTTTGCCAGTGATGATGAAAACACAGGATCCCAACAC	1071.8	723.309	5199.06	2.84889	Ethiopia	Africa	Unknown	urine from 35 year old healthy female Amharan	2004
Polyomavirus:JC_Strain_MAD_4:187:__AY376828.1	AY376828.1	CTTTAAGGTAAACCACAATCTTTGTTTTGCAGGGCATTTTGTTTTTTACAATAAACTTAATTTTTTTTTTGTAGGTGCCAACCTATGGAACAGATGAGTGGGAATCCTGGTGGAATACATTTAATGAGAAGTGGGATGAAGACCTGTTTTGCCATGAAGAAATGTTTGCCAGTGATGATGAAAACACAGGATCCCAACAC	1071.8	723.309	5199.06	2.84889	Ethiopia	Africa	Unknown	urine from 32 year old healthy male of Oromo ethnicity	2004
Polyomavirus:JC_Strain_MAD_4:187:__AY376829.1	AY376829.1	CTTTAAGGTAAACCACAATCTTTGTTTTGCAGGGCATTTTGTTTTTTACAATAAACTTAATTTTTTTTTTGTAGGTGCCAACCTATGGAACAGATGAGTGGGAATCCTGGTGGAATACATTTAATGAGAAGTGGGATGAAGACCTGTTTTGCCATGAAAAAATGTTTGCCAGGGATGATGAAAACACAGGATCCCAACAC	458.2	311.449	2181.1	2.81348	Ethiopia	Africa	Unknown	urine from 23 year old healthy male Amharan	2004
Polyomavirus:JC_Strain_MAD_4:187:__AY376830.1	AY376830.1	CTTTAAGGTAAACCACAATCTTTGTTTTGCAGGGCATTTTGTTTTTTACAATAAACTTAATTTTTTTTTTGTAGGTGCCAACCTATGGAACAGATGAGTGGGAATCCTGGTGGAATACATTTAATGAGAAGTGGGATGAAGACCTGTTTTGCCATGAAAAAATGTTTGCCAGGGATGATGAAAACACAGGATCCCAACAC	458.2	311.449	2181.1	2.81348	Ethiopia	Africa	Unknown	urine from 42 year old healthy female Amharan	2004
Polyomavirus:JC_Strain_MAD_4:187:__AY376831.1	AY376831.1	CTTTAAGGTAAACCACAATCTTTGTTTTTCAGGGCATTTTGTTTTTTACAATAAACTTAATTTTTTTTTTGTAGGTGCCAACCTATGGAACAGATGAGTGGGAATCCTGGTGGAATACATTTAATGAGAAGTGGGATGAAGACCTGTTTTGCCATGAAGAAATGTTTGCCAGTGATGATGAAAACACAGGATCCCAACAC	940.8	640.843	4393.81	2.78486	Ethiopia	Africa	Unknown	urine from 30 year old healthy male Amharan	2004
Polyomavirus:JC_Strain_MAD_4:187:__AY378084.1	AY378084.1	CTTTAAGGTAAACCACAATCTTTGTTTTGCAGGGCATTTTGTTTTTTACAATAAACTTAATTTTTTTTTTGTAGGTGCCAACCTATGGAACAGATGAGTGGGAATCCTGGTGGAATACATTTAATGAGAAGTGGGATGAAGACCTGTTTTGCCATGAAGAAATGTTTGCCAGTGATGATGAAAACACAGGATCCCAACAC	1071.8	723.309	5199.06	2.84889	Ethiopia	Africa	Unknown	urine from 45 year old healthy male of Oromo ethnicity	2004
Polyomavirus:JC_Strain_MAD_4:187:__AY378085.1	AY378085.1	CTTTAAGGTAAACCACAATCTTTGTTTTTTAGGGCATTTTGTTTTTTACAATAAACTTAATTTTTTTTTTGTAGGTGCCAACCTATGGAACAGATGAGTGGGAATCCTGGTGGAATACATTTAATGAGAAGTGGGATGAAGACCTGTTTTGCCATGAAGAAATGTTTGCCAGTGATGATGAAAACACAGGATCCCAACAC	1011	680.342	5226.56	2.93807	Ethiopia	Africa	Unknown	urine from 53 year old healthy female of Oromo ethnicity	2004
Polyomavirus:JC_Strain_MAD_4:187:__AY378086.1	AY378086.1	CTTTAAGGTAAACCACAATCTTTGTTTTGCAGGGCATTTTGTTTTTTACAATAAACTTAATTTTTTTTTTGTAGGTGCCAACCTATGGAACAGATGAGTGGGAATCCTGGTGGAATACATTTAATGAGAAGTGGGATGAAGACCTGTTTTGCCATGAAGAAATGTTTGCCAGGGATGATGAAAACACAGGATCCCAACAC	497.8	337.754	2526.02	2.90208	Ethiopia	Africa	Unknown	urine from 55 year old healthy male of Oromo ethnicity	2004
Polyomavirus:JC_Strain_MAD_4:187:__AY378087.1	AY378087.1	CTTTAAGGTAAACCACAATCTTTGTTTTTTAGGGCATTTTGTTTTTTACAATAAACTTAATTTTTTTTTTGTAGGTGCCAACCTATGGAACAGATGAGTGGGAATCCTGGTGGAATACATTTAATGAGAAGTGGGATGAAGACCTGTTTTGCCATGAAGAAATGTTTGCCAGTGATGATGAAAACACAGGATCCCAACAC	1011	680.342	5226.56	2.93807	Ethiopia	Africa	Unknown	urine from 26 year old healthy female of Oromo ethnicity	2004
Polyomavirus:JC_Strain_MAD_4:187:__AY382184.1	AY382184.1	CTTTAAGGTAAACCACAATCTTTGTTTTTTAGGGCATTTTGTTTTTTACAATAAACTTAATTTTTTTTTTGTAGGTGCCAACCTATGGAACAGATGAGTGGGAATCCTGGTGGAATACATTTAATGAGAAGTGGGATGAAGACCTGTTTTGCCATGAAAAAATGTTTGCCAGTGATGATGAAAACACAGGATCCCAACAC	884	597.334	4542.7	2.92918	Ethiopia	Africa	Unknown	urine from 40 year old healthy male of Oromo ethnicity	2004
Polyomavirus:JC_Strain_MAD_4:187:__AY382185.1	AY382185.1	CTTTAAGGTAAACCACAATCTTTGTTTTGCAGGGCATTTTGTTTTTTACAATAAACTTAATTTTTTTTTTGTAGGTGCCAACCTATGGAACAGATGAGTGGGAATCCTGGTGGAATACATTTAATGAGAAGTGGGATGAAAACCTGTTTTGCCATGAAGAAATGTTTGCCAGTGATGATGAAAACACAGGATCCCAACAC	585.6	393.966	2725.93	2.7963	Ethiopia	Africa	Unknown	urine from 28 year old healthy male of Afar ethnicity	2004
Polyomavirus:JC_Strain_MAD_4:187:__AY382186.1	AY382186.1	CTTTAAGGTAAACCACAATCTTTGTTTTGCAGGGCATTTTGTTTTTTACAATAAACTTAATTTTTTTTTTGTAGGTGCCAACCTATGGAACAGATGAGTGGGAATCCTGGTGGAATACATTTAATGAGAAGTGGGATGAAGACCTGTTTTGCCATGAAGAAATGTTTGCCAGTGATGATGAAAACACAGGATCCCAACAC	1071.8	723.309	5199.06	2.84889	Ethiopia	Africa	Unknown	urine from 26 year old healthy male of Afar ethnicity	2004
Polyomavirus:JC_Strain_MAD_4:187:__AY382187.1	AY382187.1	CTTTAAGGTAAACCACAATCTTTGTTTTGCAGGGCATTTTGTTTTTTACAATAAACTTAATTTTTTTTTTGTAGGTGCCAACCTATGGAACAGATGAGTGGGAATCCTGGTGGAATACATTTAATGAGAAGTGGGATGAAGACCTGTTTTGCCATGAAGAAATGTTTGCCAGGGATGATGAAAACACAGGATCCCAACAC	497.8	337.754	2526.02	2.90208	Ethiopia	Africa	Unknown	urine from 35 year old healthy adult male of Afar ethnicity	2004
Polyomavirus:JC_Strain_MAD_4:187:__AY382188.1	AY382188.1	CTTTAAGGTAAACCACAATCTTTGTTTTGCAGGGCATTTTGTTTTTTACAATAAACTTAATTTTTTTTTTGTAGGTGCCAACCTATGGAACAGATGAGTGGGAATCCTGGTGGAATACATTTAATGAGAAGTGGGATGAAGACCTGTTTTGCCATGAAAAAATGTTTGCCAGGGATGATGAAAACACAGGATCCCAACAC	458.2	311.449	2181.1	2.81348	Unknown	Unknown	Unknown	Unknown	2004
Polyomavirus:JC_Strain_MAD_4:187:__AY386373.1	AY386373.1	CTTTAAGGTAAACCACAATCTTTGTTTTGCAGGGCATTTTGTTTTTTACAATAAACTTAATTTTTTTTTTGTAGGTGCCAACCTATGGAACAGATGAGTGGGAATCCTGGTGGAATACATTTAATGAGAAGTGGGATGAAGACCTGTTTTGCCATGAAGAAATGTTTGCCAGTGATGATGAAAACACAGGATCCCAACAC	1071.8	723.309	5199.06	2.84889	Ethiopia	Africa	Unknown	urine from 23 year old healthy male of Mejengir ethnicity	2004
Polyomavirus:JC_Strain_MAD_4:187:__AY386374.1	AY386374.1	CTTTAAGGTAAACCACAATCTTTGTTTTGCAGGGCATTTTGTTTTTTACAATAAACTTAATTTTTTTTTTGTAGGTGCCAACCTATGGAACAGATGAGTGGGAATCCTGGTGGAATACATTTAATGAGAAGTGGGATGAAGACCTGTTTTGCCATGAAGAAATGTTTGCCAGTGATGATGAAAACACAGGATCCCAACAC	1071.8	723.309	5199.06	2.84889	Ethiopia	Africa	Unknown	urine from 24 year old healthy male of Konso ethnicity	2004
Polyomavirus:JC_Strain_MAD_4:187:__AY386375.1	AY386375.1	CTTTAAGGTAAACCACAATCTTTGTTTTTTAGGGCATTTTGTTTTTTACAATAAACTTAATTTTTTTTTTGTAGGTGCCAACCTATGGAACAGATGAGTGGGAATCCTGGTGGAATACATTTAATGAGAAGTGGGATGAAGACCTGTTTTGCCATGAAGAAATGTTTGCCAGTGATGATGAAAACACAGGATCCCAACAC	1011	680.342	5226.56	2.93807	Ethiopia	Africa	Unknown	urine from 27 year old healthy male of Konso ethnicity	2004
Polyomavirus:JC_Strain_MAD_4:187:__AY386376.1	AY386376.1	CTTTAAGGTAAACCACAATCTTTGTTTTGCAGGGCATTTTGTTTTTTACAATAAACTTAATTTTTTTTTTGTAGGTGCCAACCTATGGAACAGATGAGTGGGAATCCTGGTGGAATACATTTAATGAGAAGTGGGATGAAGACCTGTTTTGCCATGAAAAAATGTTTGCCAGTGATGATGAAAACACAGGATCCCAACAC	987	664.423	4368.21	2.71506	Ethiopia	Africa	Unknown	urine from 45 year old healthy male of Konso ethnicity	2004
Polyomavirus:JC_Strain_MAD_4:187:__AY386377.1	AY386377.1	CTTTAAGGTAAACCACAATCTTTGTTTTGCAGGGCATTTTGTTTTTTACAATAAACTTAATTTTTTTTTTGTAGGTGCCAACCTATGGAACAGATGAGTGGGAATCCTGGTGGAATACATTTAATGAGAAGTGGGATGAAGACCTGTTTTGCCATGAAGAAATGTTTGCCAGTGATGATGAAAACACGGGATCCCAACAC	1521.6	1022.89	7156.24	2.80897	Ethiopia	Africa	Unknown	urine from 23 year old healthy female of Mejengir ethnicity	2004
Polyomavirus:JC_Strain_MAD_4:187:__AY386378.1	AY386378.1	CTTTAAGGTAAACCACAATCTTTGTTTTGCAGGGCATTTTGTTTTTTACAATAAACTTAATTTTTTTTTTGTAGGTGCCAACCTATGGAACAGATGAATGGGAATCCTGGTGGAATACATTTAATGAGAAGTGGGATGAAGACCTGTTTTGCCATGAAGAAATGTTTGCCAGTGATGATGAAAACACAGGATCCCAACAC	728.8	492.831	3733.84	2.92094	Unknown	Unknown	Unknown	Unknown	2004
Polyomavirus:JC_Strain_MAD_4:187:__AY536239.1	AY536239.1	CTTTAAGGTAAACCACAATTTTTCTTTTGCAGGGCATTTTGTTTTTTACAATAAACTCAATTTTTTGTTTTTAGGTGCCAACCTATGGAACAGATGAATGGGAATCCTGGTGGAATACATTTAATGAGAAGTGGGATGAAGACCTGTTTTGCCATGAAGAGATGTTTGCCAGTGATGATGAAAACACAGGATCCCAACAC	952.2	639.471	3545.67	2.47064	South Africa	Africa	Unknown	CSF of South African PML AIDS patient	2004	15269361
Polyomavirus:JC_Strain_MAD_4:187:__AY536240.1	AY536240.1	CTTTAAGGTAAACCACAATCTTTGTTTTGCAGGGCATTTTGTTTTTTACAATAAACTTAATTTTTTTTTTGTAGGTGCCAACCTATGGAACAGATGAATGGGAATCCTGGTGGAATACATTTAATGAGAAGTGGGATGAAGACCTGTTTTGCCATGAAGAAATGTTTGCCAGTGATGATGAAAACACAGGATCCCAACAC	728.8	492.831	3733.84	2.92094	South Africa	Africa	Unknown	CSF of South African PML AIDS patient	2004	15269361
Polyomavirus:JC_Strain_MAD_4:187:__AY536241.1	AY536241.1	CTTTAAGGTAAACCACAATCTTTGTTTTGCAGGGCATTTTGTTTTTTACAATAAACTTAATTTTTTTTTTGTAGGTGCCAACCTATGGAACAGATGAATGGGAATCCTGGTGGAATACATTTAATGAGAAGTGGGATGAAGACCTGTTTTGCCATGAAGAAATGTTTGCCAGTGATGATGAAAACACAGGATCCCAACAC	728.8	492.831	3733.84	2.92094	South Africa	Africa	Unknown	CSF of South African PML AIDS patient	2004	15269361
Polyomavirus:JC_Strain_MAD_4:187:__AY536242.1	AY536242.1	CTTTAAGGTAAACCACAATCTTTGTTTTGCAGGGCATTTTGTTTTTTACAATAAACTTAATTTTTTTTTTGTAGGTGCCAACCTATGGAACAGATGAGTGGGAATCCTGGTGGAATACATTTAATGAGAAGTGGGATGAAGACCTGTTTTGCCATGAAGAAATGTTTGCCAGTGATGATGAAAACACAGGATCCCAACAC	1071.8	723.309	5199.06	2.84889	South Africa	Africa	Unknown	CSF of South African PML AIDS patient	2004	15269361
Polyomavirus:JC_Strain_MAD_4:187:__AY536243.1	AY536243.1	CTTTAAGGTAAACCACAATTTTTCTTTTGCAGGGCATTTTGTTTTTTACAATAAACTTAATTTTTTGTTTTTAGGTGCCAACCTATGGAACAGATGAATGGGAATCCTGGTGGAATACATTTAATGAGAAGTGGGATGAAGACCTGTTTTGCCATGAAGAAATGTTTGCCAGTGATGATGAAAACACAGGATCCCAACAC	617.8	415.096	2156.44	2.38174	South Africa	Africa	Unknown	Unknown	2004	15269361
Polyomavirus:JC_Strain_MAD_4:187:__DQ875211.1	DQ875211.1	CTTTAAGGTAAACCACAATCTTTGTTTTGCAGGGCATTTTGTTTTTTACAATAAACTTAATTTTTTTTTTGTAGGTGCCAACCTATGGAACAGATGAGTGGGAATCCTGGTGGAATACATTTAATGAGAAGTGGGATGAAGACCTGTTTTGCCATGAAGAAATGTTTGCCAGTGATGATGAAAACACAGGATCCCAACAC	1071.8	723.309	5199.06	2.84889	United States	Northern America	Unknown	Unknown	2011	16894191
Polyomavirus:JC_Strain_MAD_4:187:__DQ875212.1	DQ875212.1	CTTTAAGGTAAACCACAATCTTTGTTTTGCAGGGCATTTTGTTTTTTACAATAAACTTAATTTTTTTTTTGTAGGTGCCAACCTATGGAACAGATGAGTGGGAATCCTGGTGGAATACATTTAATGAGAAGTGGGATGAAGACCTGTTTTGCCATGAAGAAATGTTTGCCAGTGATGATGAAAACACAGGATCCCAACAC	1071.8	723.309	5199.06	2.84889	United States	Northern America	Unknown	Unknown	2011	16894191
Polyomavirus:JC_Strain_MAD_4:187:__HG764413.1	HG764413.1	CTTTAAGGTAAACCACAATCTTTGTTTTGCAGGGCATTTTGTTTTTTACAATAAACTTAATTTTTTTTTTGTAGGTGCCAACCTATGGAACAGATGAGTGGGAATCCTGGTGGAATACATTTAATGAGAAGTGGGATGAAGACCTGTTTTGCCATGAAGAAATGTTTGCCAGTGATGATGAAAACACAGGATCCCAACAC	1071.8	723.309	5199.06	2.84889	Australia	Oceania	Unknown	kidney transplant patient: identical isolation from blood, urine, kidney & CSF samples	2014
Polyomavirus:JC_Strain_MAD_4:187:__J02226.1	J02226.1	CTTTAAGGTAAACCACTATTTTTCTTTTGCAGGGCATTTTGTTTTTTACAATAAACTTAATTGTTTTTTTTTAGGTGCCAACCTATGGAACAGATGAATGGGAATCCTGGTGGAATACATTTAATGAGAAGTGGGATGAAGACCTGTTTTGCCATGAAGAAATGTTTGCCAGTGATGATGAAAACACAGGATCCCAACAC	1278.6	859.118	6006.06	2.80767	Unknown	Unknown	Unknown	Unknown	2000	6296460
Polyomavirus:JC_Strain_MAD_4:187:__JF424834.1	JF424834.1	CTTTAAGGTAAACCACTATTTTTCTTTTGCAGGGCATTTTGTTTTTTACAATAAACTGAATTGTTTTTTTTTAGGTGCCAACCTATGGAACAGATGAATGGGAATCCTGGTGGAATACATTTAATGAGAAGTGGGATGAAGACCTGTTTTGCCATGAAGAAATGTTTGCCAGTGATGATGAAAACACAGGATCCCAACAC	800.8	541.585	4134.66	2.9346	Unknown	Unknown	Unknown	Unknown	2011	21673034
Polyomavirus:JC_Strain_MAD_4:187:__JF424836.1	JF424836.1	CTTTAAGGTAAACCACTATTTTTCTTTTGCAGGGCATTTTGTTTTTTACAATAAACTTAATTGTTTTTTTTTAGGTGCCAACCTATGGAACAGATGAATGGGAATCCTGGTGGAATACATTTAATGAGAAGTGGGATGAAGACCTGTTTTGCCATGAAGAAATGTTTGCCAGTGATGATGAAAACACAGGATCCCAACAC	1278.6	859.118	6006.06	2.80767	Unknown	Unknown	Unknown	Unknown	2011	21673034
Polyomavirus:JC_Strain_MAD_4:187:__JF424837.1	JF424837.1	CTTTAAGGTAAACCACTATTTTTCTTTTGCAGGGCATTTTGTTTTTTACAATAAACTTAATTGTTTTTTTTTAGGTGCCAACCTATGGAACAGATGAATGGGAATCCTGGTGGAATACATTTAATGAGAAGTGGGATGAAGACCTGTTTTGCCATGAAGAAATGTTTGCCAGTGATGATGAAAACACAGGATCCCAACAC	1278.6	859.118	6006.06	2.80767	Unknown	Unknown	Unknown	Unknown	2011	21673034
Polyomavirus:JC_Strain_MAD_4:187:__JF424838.1	JF424838.1	CTTTAAGGTAAACCACTATTTTTCTTTTGCAGGGCATTTTGTTTTTTACAATAAACTTAATTGTTTTTTTTTAGGTGCCAACCTATGGAACAGATGAATGGGAATCCTGGTGGAATACATTTAATGAGAAGTGGGATGAAGACCTGTTTTGCCATGAAGAAATGTTTGCCAGTGATGATGAAAACACAGGATCCCAACAC	1278.6	859.118	6006.06	2.80767	Unknown	Unknown	Unknown	Unknown	2011	21673034
Polyomavirus:JC_Strain_MAD_4:187:__JF424839.1	JF424839.1	CTTTAAGGTAAACCACTATTTTTCTTTTGCAGGGCATTTTGTTTTTTACAATAAACTTAATTGTTTTTTTTTAGGTGCCAACCTATGGAACAGATGAATGGGAATCCTGGTGGAATACATTTAATGAGAAGTGGGATGAAGACCTGTTTTGCCATGAAGAAATGTTTGCCAGTGATGATGAAAACACAGGATCCCAACAC	1278.6	859.118	6006.06	2.80767	Unknown	Unknown	Unknown	Unknown	2011	21673034
Polyomavirus:JC_Strain_MAD_4:187:__JF424841.1	JF424841.1	CTTTAAGGTAAACCACTATTTTTCTTTTGCAGGGCATTTTGTTTTTTACAATAAACTTAATTGTTTTTTTTTAGGTGCCAACCTATGGAACAGATGAATGGGAATCCTGGTGGAATACATTTAATGAGAAGTGGGATGAAGACCTGTTTTGCCATGAAGAAATGTTTGCCAGTGATGATGAAAACACAGGATCCCAACAC	1278.6	859.118	6006.06	2.80767	Unknown	Unknown	Unknown	Unknown	2011	21673034
Polyomavirus:JC_Strain_MAD_4:187:__JF424843.1	JF424843.1	CTTTAAGGTAAACCACTATTTTTCTTTTGCAGGGCATTTTGTTTTTTACAATAAACTTAATTGTTTTTTTTTAGGTGCCAACCTATGGAACAGATGAATGGGAATCCTGGTGGAATACATTTAATGAGAAGTGGGATGAAGACCTGTTTTGCCATGAAGAAATGTTTGCCAGTGATGATGAAAACACAGGATCCCAACAC	1278.6	859.118	6006.06	2.80767	Unknown	Unknown	Unknown	Unknown	2011	21673034
Polyomavirus:JC_Strain_MAD_4:187:__JF424848.1	JF424848.1	CTTTAAGGTAAACCACTATTTTTCTTTTGCAGGGCATTTTGTTTTTTACAATAAACTTAATTGTTTTTTTTTAGGTGCCAACCTATGGAACAGATGAATGGGAATCCTGGTGGAATACATTTAATGAGAAGTGGGATGAAGACCTGTTTTGCCATGAAGAAATGTTTGCCAGTGATGATGAAAACACAGGATCCCAACAC	1278.6	859.118	6006.06	2.80767	Unknown	Unknown	Unknown	Unknown	2011	21673034
Polyomavirus:JC_Strain_MAD_4:187:__JF424849.1	JF424849.1	CTTTAAGGTAAACCACTATTTTTCTTTTGCAGGGCATTTTGTTTTTTACAATAAACTTAATTGTTTTTTTTTAGGTGCCAACCTATGGAACAGATGAATGGGAATCCTGGTGGAATACATTTAATGAGAAGTGGGATGAAGACCTGTTTTGCCATGAAGAAATGTTTGCCAGTGATGATGAAAACACAGGATCCCAACAC	1278.6	859.118	6006.06	2.80767	Unknown	Unknown	Unknown	Unknown	2011	21673034
Polyomavirus:JC_Strain_MAD_4:187:__JF424852.1	JF424852.1	CTTTAAGGTAAACCACTATTTTTCTTTTGCAGGGCATTTTGTTTTTTACAATAAACTTAATTGTTTTTTTTTAGGTGCCAACCTATGGAACAGATGAATGGGAATCCTGGTGGAATACATTTAATGAGAAGTGGGATGAAGACCTGTTTTGCAATGAAGAAATGTTTGCCAGTGATGATGAAAACACAGGATCCCAACAC	342	229.57	1756.73	2.93803	Unknown	Unknown	Unknown	Unknown	2011	21673034
Polyomavirus:JC_Strain_MAD_4:187:__JF424853.1	JF424853.1	CTTTAAGGTAAACCACTATTTTTCTTTTGCAGGGCATTTTGTTTTTTACAATAAACTTAATTGTTTTTTTTTAGGTGCCAACCTATGGAACAGATGAATGGGAATCCTGGTGGAATACATTTAATGAGAAGTGGGATGAAGACCTGTTTTGCCATGAAGAAATGTTTGCCAGTGATGATGAAAACACAGGATCCCAACAC	1278.6	859.118	6006.06	2.80767	Unknown	Unknown	Unknown	Unknown	2011	21673034
Polyomavirus:JC_Strain_MAD_4:187:__JF424855.1	JF424855.1	CTTTAAGGTAAACCACTATTTTTCTTTTGCAGGGCATTTTGTTTTTTACAATAAACTTAATTGTTTTTTTTTAGGTGCCAACCTATGGAACAGATGAATGGGAATCCTGGTGGAATACATTTAATGAGAAGTGGGATGAAGACCTGTTTTGCCATGAAGAAATGTTTGCCAGTGATGATGAAAACACAGGATCCCAACAC	1278.6	859.118	6006.06	2.80767	Unknown	Unknown	Unknown	Unknown	2011	21673034
Polyomavirus:JC_Strain_MAD_4:187:__JF424861.1	JF424861.1	CTTTAAGGTAAACCACTATTTTTCTTTTGCAGGGCATTTTGTTTTTTACAATAAACTTAATTGTTTTTTTTTAGGTGCCAACCTATGGAACAGATGAATGGGAATCCTGGTGGAATACATTTAATGAGAAGTGGGATGAAGACCTGTTTTGCCATGAAGAAATGTTTGCCAGTGATGATGAAAACACAGGATCCCAACAC	1278.6	859.118	6006.06	2.80767	Unknown	Unknown	Unknown	Unknown	2011	21673034
Polyomavirus:JC_Strain_MAD_4:187:__JF424864.1	JF424864.1	CTTTAAGGTAAACCACTATTTTTCTTTTGCAGGGCATTTTGTTTTTTACAATAAACTTAATTGTTTTTTTTTAGGTGCCAACCTATGGAACAGATGAATGGGAATCCTGGTGGAATACATTTAATGAGAAGTGGGATGAAGACCTGTTTTGCCATGAAGAAATGTTTGCCAGTGATGATGAAAACACAGGATCCCAACAC	1278.6	859.118	6006.06	2.80767	Unknown	Unknown	Unknown	Unknown	2011	21673034
Polyomavirus:JC_Strain_MAD_4:187:__JF424865.1	JF424865.1	CTTTAAGGTAAACCACTATTTTTCTTTTGCAGGGCATTTTGTTTTTTACAATAAACTTAATTGTTTTTTTTTAGGTGCCAACCTATGGAACAGATGAATGGGAATCCTGGTGGAATACATTTAATGAGAAGTGGGATGAAGACCTGTTTTGCCATGAAGAAATGTTTGCCAGTGATGATGAAAACACAGGATCCCAACAC	1278.6	859.118	6006.06	2.80767	Unknown	Unknown	Unknown	Unknown	2011	21673034
Polyomavirus:JC_Strain_MAD_4:187:__JF424867.1	JF424867.1	CTTTAAGGTAAACCACTATTTTTCTTTTGCAGGGCATTTTGTTTTTTACAATAAACTTAATTGTTTTTTTTTAGGTGCCAACCTATGGAACAGATGAATGGGAATCCTGGTGGAATACATTTAATGAGAAGTGGGATGAAGACCTGTTTTGCCATGAAGAAATGTTTGCCAGTGATGATGAAAACACAGGATCCCAACAC	1278.6	859.118	6006.06	2.80767	Unknown	Unknown	Unknown	Unknown	2011	21673034
Polyomavirus:JC_Strain_MAD_4:187:__JF424869.1	JF424869.1	CTTTAAGGTAAACCACTATTTTTCTTTTGCAGGGCATTTTGTTTTTTACAATAAACTTAATTGTTTTTTTTTAGGTGCCAACCTATGGAACAGATGAATGGGAATCCTGGTGGAATACATTTAATGAGAAGTGGGATGAAGACCTGTTTTGCCATGAAGAAATGTTTGCCAGTGATGATGAAAACACAGGATCCCAACAC	1278.6	859.118	6006.06	2.80767	Unknown	Unknown	Unknown	Unknown	2011	21673034
Polyomavirus:JC_Strain_MAD_4:187:__JF424870.1	JF424870.1	CTTTAAGGTAAACCACTATTTTTCTTTTGCAGGGCATTTTGTTTTTTACAATAAACTTAATTGTTTTTTTTTAGGTGCCAACCTATGGAACAGATGAATGGGAATCCTGGTGGAATACATTTAATGAGAAGTGGGATGAAGACCTGTTTTGCCATGAAGAAATGTTTGCCAGTGATGATGAAAACACAGGATCCCAACAC	1278.6	859.118	6006.06	2.80767	Unknown	Unknown	Unknown	Unknown	2011	21673034
Polyomavirus:JC_Strain_MAD_4:187:__JF424874.1	JF424874.1	CTTTAAGGTAAACCACTATTTTTCTTTTGCAGGGCATTTTGTTTTTTACAATAAACTTAATTGTTTTTTTTTAGGTGCCAACCTATGGAACAGATGAATGGGAATCCTGGTGGAATACATTTAATGAGAAGTGGGATGAAGACCTGTTTTGCCATGAAGAAATGTTTGCCAGTGATGATGAAAACACAGGATCCCAACAC	1278.6	859.118	6006.06	2.80767	Unknown	Unknown	Unknown	Unknown	2011	21673034
Polyomavirus:JC_Strain_MAD_4:187:__JF424876.1	JF424876.1	CTTTAAGGTAAACCACTATTTTTCTTTTGCAGGGCATTTTGTTTTTTACAATAAACTTAATTGTTTTTTTTTAGGTGCCAACCTATGGAACAGATGAATGGGAATCCTGGTGGAATACATTTAATGAGAAGTGGGATGAAGACCTGTTTTGCCATGAAGAAATGTTTGCCAGTGATGATGAAAACACAGGATCCCAACAC	1278.6	859.118	6006.06	2.80767	Unknown	Unknown	Unknown	Unknown	2011	21673034
Polyomavirus:JC_Strain_MAD_4:187:__JF424879.1	JF424879.1	CTTTAAGGTAAACCACTATTTTTCTTTTGCAGGGCATTTTGTTTTTTACAATAAACTTAATTGTTTTTTTTTAGGTGCCAACCTATGGAACAGATGAATGGGAATCCTGGTGGAATACATTTAATGAGAAGTGGGATGAAGACCTGTTTTGCCATGAAGAAATGTTTGCCAGTGATGATGAAAACACAGGATCCCAACAC	1278.6	859.118	6006.06	2.80767	Unknown	Unknown	Unknown	Unknown	2011	21673034
Polyomavirus:JC_Strain_MAD_4:187:__JF424886.1	JF424886.1	CTTTAAGGTAAACCACTATTTTTCTTTTGCAGGGCATTTTGTTTTTTACAATAAACTTAATTGTTTTTTTTTAGGTGCCAACCTATGGAACAGATGAATGGGAATCCTGGTGGAATACATTTAATGAGAAGTGGGATGAAGACCTGTTTTGCCATGAAGAAATGTTTGCCAGTGATGATGAAAACACAGGATCCCAACAC	1278.6	859.118	6006.06	2.80767	Unknown	Unknown	Unknown	Unknown	2011	21673034
Polyomavirus:JC_Strain_MAD_4:187:__JF424894.1	JF424894.1	CTTTAAGGTAAACCACAATTTTTCTTTTGCAGGGCATTTTGTTTTTTACAATAAACTCAATTTTTTGTTTTTAGGTGCCAACCTATGGAACAGATGAATGGGAATCCTGGTGGAATACATTTAATGAAAAGTGGGATGAAGACCTGTTTTGCCATGAAGAAATGTTTGCCAGTGATGATGAAAACACAGGATCCCAACAC	684.4	460.132	2615.04	2.50835	Unknown	Unknown	Unknown	Unknown	2011	21673034
Polyomavirus:JC_Strain_MAD_4:187:__JF424895.1	JF424895.1	CTTTAAGGTAAACCACAATTTTTCTTTTGCAGGGCATTTTGTTTTTTACAATAAACTCAATTTTTTGTTTTTAGGTGCCAACCTATGGAACAGATGAATGGGAATCCTGGTGGAATACATTTAATGAAAAGTGGGATGAAGACCTGTTTTGCCATGAAGAAATGTTTGCCAGTGATGATGAAAACACAGGATCCCAACAC	684.4	460.132	2615.04	2.50835	Unknown	Unknown	Unknown	Unknown	2011	21673034
Polyomavirus:JC_Strain_MAD_4:187:__JF424902.1	JF424902.1	CTTTAAGGTAAACCACAATTTTTCTTTTGCAGGGCATTTTGTTTTTTACAATAAACTCAATTTTTTGTTTTTAGGTGCCAACCTATGGAACAGATGAATGGGAATCCTGGTGGAATACATTTAATGAAAAGTGGGATGAAGACCTGTTTTGCCATGAAGAAATGTTTGCCAGTGATGATGAAAACACAGGATCCCAACAC	684.4	460.132	2615.04	2.50835	Unknown	Unknown	Unknown	Unknown	2011	21673034
Polyomavirus:JC_Strain_MAD_4:187:__JF424910.1	JF424910.1	CTTTAAGGTAAACCACAATTTTTCTTTTGCAGGGCATTTTGTTTTTTACAATAAACTCAATTTTTTGTTTTTAGGTGCCAACCTATGGAACAGATGAATGGGAATCCCGGTGGAATACATTTAATGAAAAGTGGGATGAAGACCTGTTTTGCCATGAAGAAATGTTTGCCAGTGATGATGAAAACACAGGATCCCAACAC	934.4	629.683	3435.04	2.44933	Unknown	Unknown	Unknown	Unknown	2011	21673034
Polyomavirus:JC_Strain_MAD_4:187:__JF424911.1	JF424911.1	CTTTAAGGTAAACCACTATTTTTCTTTTGCAGGGCATTTTGTTTTTTACAATAAACTTAATTGTTTTTTTTTAGGTGCCAACCTATGGAACAGATGAATGGGAATCCTGGTGGAATACATTTAATGAGAAGTGGGATGAAGACCTGTTTTGCCATGAAGAAATGTTTGCCAGTGATGATGAAAACACAGGATCCCAACAC	1278.6	859.118	6006.06	2.80767	Unknown	Unknown	Unknown	Unknown	2011	21673034
Polyomavirus:JC_Strain_MAD_4:187:__JF424912.1	JF424912.1	CTTTAAGGTAAACCACTATTTTTCTTTTGCAGGGCATTTTGTTTTTTACAATAAACTTAATTGTTTTTTTTTAGGTGCCAACCTATGGAACAGATGAATGGGAATCCTGGTGGAATACATTTAATGAGAAGTGGGATGAAGACCTGTTTTGCCATGAAGAAATGTTTGCCAGTGATGATGAAAACACAGGATCCCAACAC	1278.6	859.118	6006.06	2.80767	Unknown	Unknown	Unknown	Unknown	2011	21673034
Polyomavirus:JC_Strain_MAD_4:187:__JF424914.1	JF424914.1	CTTTAAGGTAAACCACTATTTTTCTTTTGCAGGGCATTTTGTTTTTTACAATAAACTTAATTGTTTTTTTTTAGGTGCCAACCTATGGAACAGATGAATGGGAATCCTGGTGGAATACATTTAATGAGAAGTGGGATGAAGACCTGTTTTGCCATGAAGAAATGTTTGCCAGTGATGATGAAAACACAGGATCCCAACAC	1278.6	859.118	6006.06	2.80767	Unknown	Unknown	Unknown	Unknown	2011	21673034
Polyomavirus:JC_Strain_MAD_4:187:__JF424922.1	JF424922.1	CTTTAAGGTAAACCACTATTTTTCTTTTGCAGGGCATTTTGTTTTTTACAATAAACTTAATTGTTTTTTTTTAGGTGCCAACCTATGGAACAGATGAATGGGAATCCTGGTGGAATACATTTAATGAGAAGTGGGATGAAGACCTGTTTTGCCATGAAGAAATGTTTGCCAGTGATGATGAAAACACAGGATCCCAACAC	1278.6	859.118	6006.06	2.80767	Unknown	Unknown	Unknown	Unknown	2011	21673034
Polyomavirus:JC_Strain_MAD_4:187:__JF424942.1	JF424942.1	CTTTAAGGTAAACCACTATTTTTCTTTTGCAGGGCATTTTGTTTTTTACAATAAACTTAATTGTTTTTTTTTAGGTGCCAACCTATGGAACAGATGAATGGGAATCCTGGTGGAATACATTTAATGAGAAGTGGGATGAAGACCTGTTTTGCCATGAAGAAATGTTTGCCAGTGATGATGAAAACACAGGATCCCAACAC	1278.6	859.118	6006.06	2.80767	Unknown	Unknown	Unknown	Unknown	2011	21673034
Polyomavirus:JC_Strain_MAD_4:187:__JF424943.1	JF424943.1	CTTTAAGGTAAACCACTATTTTTCTTTTGCAGGGCATTTTGTTTTTTACAATAAACTTAATTGTTTTTTTTTAGGTGCCAACCTATGGAACAGATGAATGGGAATCCTGGTGGAATACATTTAATGAGAAGTGGGATGAAGACCTGTTTTGCCATGAAGAAATGTTTGCCAGTGATGATGAAAACACAGGATCCCAACAC	1278.6	859.118	6006.06	2.80767	Unknown	Unknown	Unknown	Unknown	2011	21673034
Polyomavirus:JC_Strain_MAD_4:187:__JF424950.1	JF424950.1	CTTTAAGGTAAACCACTATTTTTCTTTTGCAGGGCATTTTGTTTTTTACAATAAACTTAATTGTTTTTTTTTAGGTGCCAACCTATGGAACAGATGAATGGGAATCCTGGTGGAATACATTTAATGAGAAGTGGGATGAAGACCTGTTTTGCCATGAAGAAATGTTTGCCAGTGATGATGAAAACACAGGATCCCAACAC	1278.6	859.118	6006.06	2.80767	Unknown	Unknown	Unknown	Unknown	2011	21673034
Polyomavirus:JC_Strain_MAD_4:187:__JF424951.1	JF424951.1	CTTTAAGGTAAACCACTATTTTTCTTTTGCAGGGCATTTTGTTTTTTACAATAAACTTAATTGTTTTTTTTTAGGTGCCAACCTATGGAACAGATGAATGGGAATCCTGGTGGAATACATTTAATGAGAAGTGGGATGAAGACCTGTTTTGCCATGAAGAAATGTTTGCCAGTGATGATGAAAACACAGGATCCCAACAC	1278.6	859.118	6006.06	2.80767	Unknown	Unknown	Unknown	Unknown	2011	21673034
Polyomavirus:JC_Strain_MAD_4:187:__JF424954.1	JF424954.1	CTTTAAGGTAAACCACTATTTTTCTTTTGCAGGGCATTTTGTTTTTTACAATAAACTTAATTGTTTTTTTTTAGGTGCCAACCTATGGAACAGATGAATGGGAATCCTGGTGGAATACATTTAATGAGAAGTGGGATGAAGACCTGTTTTGCCATGAAGAAATGTTTGCCAGTGATGATGAAAACACAGGATCCCAACAC	1278.6	859.118	6006.06	2.80767	Unknown	Unknown	Unknown	Unknown	2011	21673034
Polyomavirus:JC_Strain_MAD_4:187:__JF424956.1	JF424956.1	CTTTAAGGTAAACCACTATTTTTCTTTTGCAGGGCATTTTGTTTTTTACAATAAACTTAATTGTTTTTTTTTAGGTGCCAACCTATGGAACAGATGAATGGGAATCCTGGTGGAATACATTTAATGAGAAGTGGGATGAAGACCTGTTTTGCCATGAAGAAATGTTTGCCAGTGATGATGAAAACACAGGATCCCAACAC	1278.6	859.118	6006.06	2.80767	Unknown	Unknown	Unknown	Unknown	2011	21673034
Polyomavirus:JC_Strain_MAD_4:187:__JF424961.1	JF424961.1	CTTTAAGGTAAACCACTATTTTTCTTTTGCAGGGCATTTTGTTTTTTACAATAAACTTAATTGTTTTTTTTTAGGTGCCAACCTATGGAACAGATGAATGGGAATCCTGGTGGAATACATTTAATGAGAAGTGGGATGAAGACCTGTTTTGCCATGAAGAAATGTTTGCCAGTGATGATGAAAACACAGGATCCCAACAC	1278.6	859.118	6006.06	2.80767	Unknown	Unknown	Unknown	Unknown	2011	21673034
Polyomavirus:JC_Strain_MAD_4:187:__JF424962.1	JF424962.1	CTTTAAGGTAAACCACTATTTTTCTTTTGCAGGGCATTTTGTTTTTTACAATAAACTTAATTGTTTTTTTTTAGGTGCCAACCTATGGAACAGATGAATGGGAATCCTGGTGGAATACATTTAATGAGAAGTGGGATGAAGACCTGTTTTGCCATGAAGAAATGTTTGCCAGTGATGATGAAAACACAGGATCCCAACAC	1278.6	859.118	6006.06	2.80767	Unknown	Unknown	Unknown	Unknown	2011	21673034
Polyomavirus:JC_Strain_MAD_4:187:__JF425488.1	JF425488.1	CTTTAAGGTAAACCACTATTTTTCTTTTGCAGGGCATTTTGTTTTTTACAATAAACTTAATTGTTTTTTTTTAGGTGCCAACCTATGGAACAGATGAATGGGAATCCTGGTGGAATACATTTAATGAGAAGTGGGATGAAGACCTGTTTTGCCATGAAGAAATGTTTGCCAGTGATGATGAAAACACAGGATCCCAACAC	1278.6	859.118	6006.06	2.80767	Unknown	Unknown	Unknown	Unknown	2011	21673034
Polyomavirus:JC_Strain_MAD_4:187:__JF425551.1	JF425551.1	CTTTAAGGTAAACCACTATTTTTCTTTTGCAGGGCATTTTGTTTTTTACAATAAACTTAATTGTTTTTTTTTAGGTGCCAACCTATGGAACAGATGAATGGGAATCCTGGTGGAATACATTTAATGAGAAGTGGGATGAAGACCTGTTTTGCCATGAAGAAATGTTTGCCAGTGATGATGAAAACACAGGATCCCAACAC	1278.6	859.118	6006.06	2.80767	Unknown	Unknown	Unknown	Unknown	2011	21673034
Polyomavirus:JC_Strain_MAD_4:187:__JQ237146.1	JQ237146.1	CTTTAAGGTAAACCACAATTTTTCTTTTGCAGGGCATTTTGTTTTTTACATAAACTGAATTTTTTGTTTTTAGGTGCCAACCTATGGAACAGATGAATGGGAATCCTGGTGGAATACATTTAATGAGAAGTGGGATGAAGACCTGTTTTGCCATGAAGAAATGTTTGCCAGTGATGATGAAAACACAGGATCCCAACAC	1181.6	798.734	4370.25	2.4525	China	Asia	2011	urine	2012
Polyomavirus:JC_Strain_MAD_4:187:__JQ823124.1	JQ823124.1	CTTTAAGGTAAACCACTATTTTTCTTTTGCAGGGCATTTTGTTTTTTACAATAAACTTAATTGTTTTTTTTTAGGTGCCAACCTATGGAACAGATGAATGGGAATCCTGGTGGAATACATTTAATGAGAAGTGGGATGAAGACCTGTTTTGCCATGAAGAAATGTTTGCCAGTGATGATGAAAACACAGGATCCCAACAC	1278.6	859.118	6006.06	2.80767	United States	Northern America	2008	Unknown	2012	22536439
Polyomavirus:JC_Strain_MAD_4:187:__JX273163.1	JX273163.1	CTTTAAGGTAAACCACAATTTTTCTTTTGCAGGGCATTTTGTTTTTTACAATAAACTCAATTTTTTGTTTTTAGGTGCCAACCTATGGAACAGATGAATGGGAATCCTGGTGGAATACATTTAATGAGAAGTGGGATGAAGACCTGTTCTGCCATGAAGAGATGTTTGCCAGTGATGATGAAAACACAGGATCCCAACAC	1292.2	877.803	4850.61	2.46882	United States	Northern America	1996	Unknown	2012
Polyomavirus:JC_Strain_MAD_4:187:__KJ659286.1	KJ659286.1	CTTTAAGGTAAACCACTACTTTTCTTTTGCAGGGCATTTTGTTTTTTACAATAAACTTAATTGTTTTTTTTTAGGTGCCAACCTATGGAACAGATGAATGGGAATCCTGGTGGAATACATTTAATGAGAAGTGGGATGAAGACCTGTTTTGCCATGAAGAAATGTTTGCCAGTGATGATGAAAACACAGGATCCCAACAC	1044.2	711.597	5002.53	2.81732	Norway	Northern Europe	2012	Unknown	2014
Polyomavirus:JC_Strain_MAD_4:187:__KJ659287.1	KJ659287.1	CTTTAAGGTAAACCACTACTTTTCTTTTGCAGGGCATTTTGTTTTTTACAATAAACTTAATTGTTTTTTTTTAGGTGCCAACCTATGGAACAGATGAATGGGAATCCTGGTGGAATACATTTAATGAGAAGTGGGATGAAGACCTGTTTTGCCATGAAGAAATGTTTGCCAGTGATGATGAAAACACAGGATCCCAACAC	1044.2	711.597	5002.53	2.81732	Norway	Northern Europe	2012	Unknown	2014
Polyomavirus:JC_Strain_MAD_4:187:__KJ659288.1	KJ659288.1	CTTTAAGGTAAACCACTACTTTTCTTTTGCAGGGCATTTTGTTTTTTACAATAAACTTAATTGTTTTTTTTTAGGTGCCAACCTATGGAACAGATGAATGGGAATCCTGGTGGAATACATTTAATGAGAAGTGGGATGAAGACCTGTTTTGCCATGAAGAAATGTTTGCCAGTGATGATGAAAACACAGGATCCCAACAC	1044.2	711.597	5002.53	2.81732	Norway	Northern Europe	2012	Unknown	2014
Polyomavirus:JC_Strain_MAD_4:187:__KJ659289.1	KJ659289.1	CTTTAAGGTAAACCACTACTTTTCTTTTGCAGGGCATTTTGTTTTTTACAATAAACTTAATTGTTTTTTTTTAGGTGCCAACCTATGGAACAGATGAATGGGAATCCTGGTGGAATACATTTAATGAGAAGTGGGATGAAGACCTGTTTTGCCATGAAGAAATGTTTGCCAGTGATGATGAAAACACAGGATCCCAACAC	1044.2	711.597	5002.53	2.81732	Norway	Northern Europe	2012	Unknown	2014
Polyomavirus:JC_Strain_MAD_4:187:__KM225765.1	KM225765.1	CTTTAAGGTAAACCACTATTTTTCTTTTGCAGGGCATTTTGTTTTTTACAATAAACTAAATTGTTTTTTTTTAGGTGCCAACCTATGGAACAGATGAATGGGAATCCTGGTGGAATACATTTAATGAGAAGTGGGATGAAGACCTGTTTTGCCATGAAGAAATGTTTGCCAGTGATGATGAAAACACAGGATCCCAACAC	996.6	674.43	4612.58	2.77367	Switzerland	Western Europe	2012	Unknown	2014
Polyomavirus:JC_Strain_MAD_4:187:__LC164349.1	LC164349.1	CTTTAAGGTAAACCACAATTTTTCTTTTGCAGGGCATTTTGTTTTTTACATAAACTGAGTTTTTTGTTTTTAGGTGCCAACCTATGGAACAGATGAGTGGGAATCCTGGTGGAATACATTTAATGAGAAGTGGGATGAAGACCTGTTTTGCCATGAAGAAATGTTTGCCAGTGATGATGAAAACACAGGATCCCAACAC	929.4	635.07	3107.98	2.29905	Japan	Asia	Unknown	brain	2019	27795410
Polyomavirus:JC_Strain_MAD_4:187:__LC164350.1	LC164350.1	CTTTAAGGTAAACCACAATTTTTCTTTTGCAGGGCATTTTGTTTTTTACATAAACTGAATTTTTTGTTTTTAGGTGCCAACCTATGGAACAGATGAGTGGGAATCCTGGTGGAATACATTTAATGAGAAGTGGGATGAAGACCTGTTTTGCCATGAAGAAATGTTTGCCAGTGATGATGAAAACACAGGATCCCAACAC	1130.4	762.362	4341.06	2.51116	Japan	Asia	Unknown	brain	2019	27795410
Polyomavirus:JC_Strain_MAD_4:187:__LC164351.1	LC164351.1	CTTTAAGGTAAACCACAATTTTTCTTTTGCAGGGCATTTTGTTTTTTACATAAACTGAATTTTTTGTTTTTAGGTGCCAACCTATGGAACAGATGAGTGGGAATCCTGGTGGAATACATTTAATGAGAAGTGGGATGAAGACCTGTTTTGCCATGAAGAAATGTTTGCCAGTGATGATGAAAACACAGGATCCCAACAC	1130.4	762.362	4341.06	2.51116	Japan	Asia	Unknown	brain	2019	27795410
Polyomavirus:JC_Strain_MAD_4:187:__LC164352.1	LC164352.1	CTTTAAGGTAAACCACAATTTTTCTTTTGCAGGGCATTTTGTTTTTTACATAAAACTAAATTTTTTGTTTTTAGGTGCCAACCTATGGAACAGATGAGTGGGAATCCTGGTGGAATACATTTAATGAGAAGTGGGATGAAGACCTGTTTTGCCATGAAGAAATGTTTGCCAGTGATGATGAAAACACAGGATCCCAACAC	553.6	376.589	1933.11	2.36092	Japan	Asia	Unknown	brain	2019	27795410
Polyomavirus:JC_Strain_MAD_4:187:__LC164353.1	LC164353.1	CTTTAAGGTAAACCACAATTTTTCTTTTGCAGGGCATTTTGTTTTTTACAATAAACTTAATTTTTTGTTTTTAGGTGCCAACCTATGGAACAGATGAATGGGAATCCTGGTGGAATACATTTAATGAGAAGTGGGATGAAGACCTGTTTTGCCATGAAGAAATGTTTGCCAGTGATGATGAAAACACAGGATCCCAACAC	617.8	415.096	2156.44	2.38174	Japan	Asia	Unknown	brain	2019	27795410
Polyomavirus:JC_Strain_MAD_4:187:__LC164354.1	LC164354.1	CTTTAAGGTAAACCACTATTTTTCTTTTGCAGGGCATTTTGTTTTTTACAATAAACTTAATTGTTTTTTTTTAGGTGCCAACCTATGGAACAGATGAATGGGAATCCTGGTGGAATACATTTAATGAGAAGTGGGATGAAGACCTGTTTTGCCATGAAGAAATGTTTGCCAGTGATGATGAAAACACAGGATCCCAACAC	1278.6	859.118	6006.06	2.80767	Japan	Asia	Unknown	brain	2019	27795410
Polyomavirus:JC_Strain_MAD_4:187:__LC422956.1	LC422956.1	CTTTAAGGTAAACCACAATTTTTCTTTTGCAGGGCATTTTGTTTTTTACATAAACTGAATTTTTTGTTTTTAGGTGCCAACCTATGGAACAGATGAGTGGGAATCCTGGTGGAATACATTTAATGAGAAGTGGGATGAAGACCTGTTTTGCCATGAAGAAATGTTTGCCAGTGATGATGAAAACACAGGATCCCAACAC	1130.4	762.362	4341.06	2.51116	Japan	Asia	2018	brain	2018
Polyomavirus:JC_Strain_MAD_4:187:__LC599671.1	LC599671.1	CTTTAAGGTAAACCACAATTTTTCTTTTGCAGGGCATTTTGTTTTTTACAATAAACTTAATTTTTTGTTTTTAGGTGCCAACCTATGGAACAGATGAATGGGAATCCTGGTGGAATACATTTAATGAGAAGTGGGATGAAGACCTGTTTTGCCATGAAGAAATGTTTGCCAGTGATGATGAAAACACAGGATCCCAACAC	617.8	415.096	2156.44	2.38174	Japan	Asia	2021	cerebrospinal fluid of a patient with progressive multifocal leukoencephalopathy	2021
Polyomavirus:JC_Strain_MAD_4:187:__MF662180.1	MF662180.1	CTTTAAGGTAAACCACTATTTTTCTTTTGCAGGGCATTTTGTTTTTTACAATAAACTTAATTGTTTTTTTTTAGGTGCCAACCTATGGAACAGATGAATGGGAATCCTGGTGGAATACATTTAATGAGAAGTGGGATGAAGACCTGTTTTGCCATGAAGAAATGTTTGCCAGTGATGATGAAAACACAGGATCCCAACAC	1278.6	859.118	6006.06	2.80767	Finland	Northern Europe	2015	urine from stable renal transplant recipient	2017	28968776
Polyomavirus:JC_Strain_MAD_4:187:__MF662182.1	MF662182.1	CTTTAAGGTAAACCACTATTTTTCTTTTGCAGGGCATTTTGTTTTTTACAATAAACTTAATTGTTTTTTTTTAGGTGCCAACCTATGGAACAGATGAATGGGAATCCTGGTGGAATACATTTAATGAGAAGTGGGATGAAGACCTGTTTTGCCATGAAGAAATGTTTGCCAGTGATGATGAAAACACAGGATCCCAACAC	1278.6	859.118	6006.06	2.80767	Finland	Northern Europe	2015	urine from stable renal transplant recipient	2017	28968776
Polyomavirus:JC_Strain_MAD_4:187:__MF662183.1	MF662183.1	CTTTAAGGTAAACCACTATTTTTTTTTTGCAGGGCATTTTGTTTTTTACAATAAACTTAATTGTTTTTTTTTAGGTGCCAACCTATGGAACAGATGAATGGGAATCCTGGTGGAATACATTTAATGAGAAGTGGGATGAAGACCTGTTTTGCCATGAAGAAATGTTTGCCAGTGATGATGAAAACACAGGATCCCAACAC	1038	702.038	4841.65	2.78927	Finland	Northern Europe	2014	urine from stable renal transplant recipient	2017	28968776
Polyomavirus:JC_Strain_MAD_4:187:__MF662184.1	MF662184.1	CTTTAAGGTAAACCACAATTTTTCTTTTGCAGGGCATTTTGTTTTTTACAATAAACTCAATTTTTTGTTTTTAGGTGCCAACCTATGGAACAGATGAATGGGAATCCTGGTGGAATACATTTAATGAGAAGTGGGATGAAGACCTGTTTTGCCATGAAGAAATGTTTGCCAGTGATGATGAAAACACAGGATCCCAACAC	927.2	631.408	3550.47	2.49552	Finland	Northern Europe	2015	urine from stable renal transplant recipient	2017	28968776
Polyomavirus:JC_Strain_MAD_4:187:__MF662185.1	MF662185.1	CTTTAAGGTAAACCACTATTTTTCTTTTGCAGGGCATTTTGTTTTTTACAATAAACTTAATTGTTTTTTTTTAGGTGCCAACCTATGGAACAGATGAATGGGAATCCTGGTGGAATACATTTAATGAGAAGTGGGATGAAGACCTGTTCTGCCATGAAGAAATGTTTGCCAGTGATGATGAAAACACAGGATCCCAACAC	725.6	492.626	3144.28	2.68085	Finland	Northern Europe	2015	urine from stable renal transplant recipient	2017	28968776
Polyomavirus:JC_Strain_MAD_4:187:__MF662189.1	MF662189.1	CTTTAAGGTAAACCACTATTTTTCTTTTGCAGGGCATTTTGTTTTTTACAATAAACTTAATTGTTTTTTTTTAGGTGCCAACCTATGGAACAGATGAATGGGAATCCTGGTGGAATACATTTAATGAGAAGTGGGATGAAGACCTGTTTTGCCATGAAGAAATGTTTGCCAGTGATGATGAAAACACAGGATCCCAACAC	1278.6	859.118	6006.06	2.80767	Finland	Northern Europe	2015	urine from stable renal transplant recipient	2017	28968776
Polyomavirus:JC_Strain_MAD_4:187:__MF662190.1	MF662190.1	CTTTAAGGTAAACCACTATTTTTCTTTTGCAGGGCATTTTGTTTTTTACAATAAACTTAATTGTTTTTTTTTAGGTGCCAACCTATGGAACAGATGAATGGGAATCCTGGTGGAATACATTTAATGAGAAGTGGGATGAAGACCTGTTTTGCCATGAAGAAATGTTTGCCAGTGATGATGAAAACACAGGATCCCAACAC	1278.6	859.118	6006.06	2.80767	Finland	Northern Europe	2015	urine from stable renal transplant recipient	2017	28968776
Polyomavirus:JC_Strain_MAD_4:187:__MF662191.1	MF662191.1	CTTTAAGGTAAACCACTATTTTTCTTTTGCAGGGCATTTTGTTTTTTACAATAAACTTAATTGTTTTTTTTTAGGTGCCAACCTATGGAACAGATGAATGGGAATCCTGGTGGAATACATTTAATGAGAAGTGGGATGAAGACCTGTTTTGCCATGAAGAAATGTTTGCCAGTGATGATGAAAACACAGGATCCCAACAC	1278.6	859.118	6006.06	2.80767	Finland	Northern Europe	2010	urine from stable renal transplant recipient	2017	28968776
Polyomavirus:JC_Strain_MAD_4:187:__MF662192.1	MF662192.1	CTTTAAGGTAAACCACTATTTTTCTTTTGCAGGGCATTTTGTTTTTTACAATAAACTTAATTGTTTTTTTTTAGGTGCCAACCTATGGAACAGATGAATGGGAATCCTGGTGGAATACATTTAATGAGAAGTGGGATGAAGACCTGTTTTGCCATGAAGAAATGTTTGCCAGTGATGATGAAAACACAGGATCCCAACAC	1278.6	859.118	6006.06	2.80767	Finland	Northern Europe	2015	urine from stable renal transplant recipient	2017	28968776
Polyomavirus:JC_Strain_MAD_4:187:__MF662194.1	MF662194.1	CTTTAAGGTAAACCACTATTTTTCTTTTGCAGGGCATTTTGTTTTTTACAATAAACTTAATTGTTTTTTTTTAGGTGCCAACCTATGGAACAGATGAATGGGAATCCTGGTGGAATACATTTAATGAGAAGTGGGATGAAGACCTGTTTTGCCATGAAGAAATGTTTGCCAGTGATGATGAAAACACAGGATCCCAACAC	1278.6	859.118	6006.06	2.80767	Finland	Northern Europe	2015	urine from stable renal transplant recipient	2017	28968776
Polyomavirus:JC_Strain_MAD_4:187:__MF662195.1	MF662195.1	CTTTAAGGTAAACCACTATTTTTCTTTTGCAGGGCATTTTGTTTTTTACAATAAACTTAATTGTTTTTTTTTAGGTGCCAACCTATGGAACAGATGAATGGGAATCCTGGTGGAATACATTTAATGAGAAGTGGGATGAAGACCTGTTTTGCCATGAAGAAATGTTTGCCAGTGATGATGAAAACACAGGATCCCAACAC	1278.6	859.118	6006.06	2.80767	Finland	Northern Europe	2015	urine from stable renal transplant recipient	2017	28968776
Polyomavirus:JC_Strain_MAD_4:187:__MF662196.1	MF662196.1	CTTTAAGGTAAACCACTATTTTTCTTTTGCAGGGCATTTTGTTTTTTACAATAAACTTAATTGTTTTTTTTTAGGTGCCAACCTATGGAACAGATGAATGGGAATCCTGGTGGAATACATTTAATGAGAAGTGGGATGAAGACCTGTTTTGCCATGAAGAAATGTTTGCCAGTGATGATGAAAACACAGGATCCCAACAC	1278.6	859.118	6006.06	2.80767	Finland	Northern Europe	2015	urine from stable renal transplant recipient	2017	28968776
Polyomavirus:JC_Strain_MAD_4:187:__MF662197.1	MF662197.1	CTTTAAGGTAAACCACTATTTTTCTTTTGCAGGGCATTTTGTTTTTTACAATAAACTTAATTGTTTTTTTTTAGGTGCCAACCTATGGAACAGATGAATGGGAATCCTGGTGGAATACATTTAATGAGAAGTGGGATGAAGACCTGTTTTGCCATGAAGAAATGTTTGCCAGTGATGATGAAAACACAGGATCCCAACAC	1278.6	859.118	6006.06	2.80767	Finland	Northern Europe	2015	urine from stable renal transplant recipient	2017	28968776
Polyomavirus:JC_Strain_MAD_4:187:__MF662198.1	MF662198.1	CTTTAAGGTAAACCACTATTTTTCTTTTGCAGGGCATTTTGTTTTTTACAATAAACTTAATTGTTTTTTTTTAGGTGCCAACCTATGGAACAGATGAATGGGAATCCTGGTGGAATACATTTAATGAGAAGTGGGATGAAGACCTGTTTTGCCATGAAGAAATGTTTGCCAGTGATGATGAAAACACAGGATCCCAACAC	1278.6	859.118	6006.06	2.80767	Finland	Northern Europe	2015	urine from stable renal transplant recipient	2017	28968776
Polyomavirus:JC_Strain_MAD_4:187:__MF662199.1	MF662199.1	CTTTAAGGTAAACCACTATTTTTCTTTTGCAGGGCATTTTGTTTTTTACAATAAACTTAATTGTTTTTTTTTAGGTGCCAACCTATGGAACAGATGAATGGGAATCCTGGTGGAATACATTTAATGAGAAGTGGGATGAAGACCTGTTTTGCCATGAAGAAATGTTTGCCAGTGATGATGAAAACACAGGATCCCAACAC	1278.6	859.118	6006.06	2.80767	Finland	Northern Europe	2016	urine from stable renal transplant recipient	2017	28968776
Polyomavirus:JC_Strain_MAD_4:187:__MF662200.1	MF662200.1	CTTTAAGGTAAACCACTATTTTTCTTTTGCAGGGCATTTTGTTTTTTACAATAAACTTAATTGTTTTTTTTTAGGTGCCAACCTATGGAACAGATGAATGGGAATCCTGGTGGAATACATTTAATGAGAAGTGGGATGAAGACCTGTTTTGCCATGAAGAAATGTTTGCCAGTGATGATGAAAACACAGGATCCCAACAC	1278.6	859.118	6006.06	2.80767	Finland	Northern Europe	2016	urine from stable renal transplant recipient	2017	28968776
Polyomavirus:JC_Strain_MAD_4:187:__MF662201.1	MF662201.1	CTTTAAGGTAAACCACTATTTTTCTTTTGCAGGGCATTTTGTTTTTTACAATAAACTTAATTGTTTTTTTTTAGGTGCCAACCTATGGAACAGATGAATGGGAATCCTGGTGGAATACATTTAATGAGAAGTGGGATGAAGACCTGTTTTGCCATGAAGAAATGTTTGCCAGTGATGATGAAAACACAGGATCCCAACAC	1278.6	859.118	6006.06	2.80767	Finland	Northern Europe	2016	urine from stable renal transplant recipient	2017	28968776
Polyomavirus:JC_Strain_MAD_4:187:__MF662202.1	MF662202.1	CTTTAAGGTAAACCACTATTTTTCTTTTGCAGGGCATTTTGTTTTTTACAATAAACTTAATTGTTTTTTTTTAGGTGCCAACCTATGGAACAGATGAATGGGAATCCTGGTGGAATACATTTAATGAGAAGTGGGATGAAGACCTGTTTTGCCATGAAGAAATGTTTGCCAGTGATGATGAAAACACAGGATCCCAACAC	1278.6	859.118	6006.06	2.80767	Finland	Northern Europe	2016	urine from stable renal transplant recipient	2017	28968776
Polyomavirus:JC_Strain_MAD_4:187:__MF662203.1	MF662203.1	CTTTAAGGTAAACCACTATTTTTCTTTTGCAGGGCATTTTGTTTTTTACAATAAACTTAATTGTTTTTTTTTAGGTGCCAACCTATGGAACAGATGAATGGGAATCCTGGTGGAATACATTTAATGAGAAGTGGGATGAAGACCTGTTTTGCCATGAAGAAATGTTTGCCAGTGATGATGAAAACACAGGATCCCAACAC	1278.6	859.118	6006.06	2.80767	Finland	Northern Europe	2016	urine from stable renal transplant recipient	2017	28968776
Polyomavirus:JC_Strain_MAD_4:187:__MF662204.1	MF662204.1	CTTTAAGGTAAACCACTATTTTTCTTTTGCAGGGCATTTTGTTTTTTACAATAAACTTAATTGTTTTTTTTTAGGTGCCAACCTATGGAACAGATGAATGGGAATCCTGGTGGAATACATTTAATGAGAAGTGGGATGAAGACCTGTTTTGCCATGAAGAAATGTTTGCCAGTGATGATGAAAACACAGGATCCCAACAC	1278.6	859.118	6006.06	2.80767	Finland	Northern Europe	2015	urine from stable renal transplant recipient	2017	28968776
Polyomavirus:JC_Strain_MAD_4:187:__MN163027.1	MN163027.1	CTTTAAGGTAAACCACAATCTTTGTTTTGCAGGGCATTTTGTTTTTTACAATAAACTTAATTTTTTTTTTGTAGGTGCCAACCTATGGAACAGATGAGTGGGAATCCTGGTGGAATACATTTAATGAGAAGTGGGATGAAGACCTGTTTTGCCATGAAGAAATGTTTGCCAGTGATGATGAAAACACAGGATCCCAACAC	1071.8	723.309	5199.06	2.84889	Iran, Islamic Republic of	Asia	2017	urine	2020
Polyomavirus:JC_Strain_MAD_4:187:__MN163028.1	MN163028.1	CTTTAAGGTAAACCACAATCTTTGTTTTGCAGGGCATTTTGTTTTTTACAATAAACTTAATTTTTTTTTTGTAGGTGCCAACCTATGGAACAGATGAGTGGGAATCCTGGTGGAATACATTTAATGAGAAGTGGGATGAAGACCTGTTTTGCCATGAAGAAATGTTTGCCAGTGATGATGAAAACACAGGATCCCAACAC	1071.8	723.309	5199.06	2.84889	Iran, Islamic Republic of	Asia	2017	urine	2020
Polyomavirus:JC_Strain_MAD_4:187:__MN163029.1	MN163029.1	CTTTAAGGTAAACCACAATCTTTGTTTTGCAGGGCATTTTGTTTTTTACAATAAACTTAATTTTTTTTTTGTAGGTGCCAACCTATGGAACAGATGAGTGGGAATCCTGGTGGAATACATTTAATGAGAAGTGGGATGAAGACCTGTTTTGCCATGAAGAAATGTTTGCCAGTGATGATGAAAACACAGGATCCCAACAC	1071.8	723.309	5199.06	2.84889	Iran, Islamic Republic of	Asia	2017	urine	2020
Polyomavirus:JC_Strain_MAD_4:187:__MN163030.1	MN163030.1	CTTTAAGGTAAACCACAATCTTTGTTTTGCAGGGCATTTTGTTTTTTACAATAAACTTAATTTTTTTTTTGTAGGTGCCAACCTATGGGACAGATGAGTGGGAATCCTGGTGGAATACATTTAATGAGAAGTGGGATGAAGACCTGTTTTGCCATGAAGAAATGTTTGCCAGTGATGATGAAAACACAGGATCCCAACAC	617	417.85	2453.52	2.56185	Iran, Islamic Republic of	Asia	2017	urine	2020
Polyomavirus:JC_Strain_MAD_4:187:__MN163031.1	MN163031.1	CTTTAAGGTAAACCACAATCTTTGTTTTGCAGGGCATTTTGTTTTTTACAATAAACTTAATTTTTTTTTTGTAGGTGCCAACCTATGGAACAGATGAGTGGGAATCCTGGTGGAATACATTTAATGAGAAGTGGGATGAAGACCTGTTTTGCCATGAAGAAATGTTTGCCAGTGATGATGAAAACACAGGATCCCAACAC	1071.8	723.309	5199.06	2.84889	Iran, Islamic Republic of	Asia	2017	urine	2020
Polyomavirus:JC_Strain_MAD_4:187:__MN164516.1	MN164516.1	CTTTAAGGTAAACCACAATCTTTGTTTTGCAGGGCATTTTGTTTTTTACAATAAACTTAATTTTTTTTTTGTAGGTGCCAACCTATGGAACAGATGAGTGGGAATCCTGGTGGAATACATTTAATGAGAAGTGGGATGAAGACCTGTTTTGCCATGAAGAAATGTTTGCCAGTGATGATGAAAACACAGGATCCCAACAC	1071.8	723.309	5199.06	2.84889	Iran, Islamic Republic of	Asia	2017	urine of a healthy individual	2020
Polyomavirus:JC_Strain_MAD_4:187:__MT448660.1	MT448660.1	CTTTAAGGTAAACCACTATTTTTCTTTTGCAGGGCATTTTGTTTTTTACAATAAACTTAATTGTTTTTTTTTAGGTGCCAACCTATGGAACAGATGAATGGGAATCCTGGTGGAATACATTTAATGAGAAGTGGGATGAAGACCTGTTTTGCCATGAAGAAATGTTTGCCAGTGATGATGAAAACACAGGATCCCAACAC	1278.6	859.118	6006.06	2.80767	Russian Federation	Eastern Europe	2016	Unknown	2022
Polyomavirus:JC_Strain_MAD_4:187:__MT448661.1	MT448661.1	CTTTAAGGTAAACCACTATTTTTCTTTTGCAGGGCATTTTGTTTTTTACAATAAACTTAATTGTTTTTTTTTAGGTGCCAACCTATGGAACAGATGAATGGGAATCCTGGTGGAATACATTTAATGAGAAGTGGGATGAAGACCTGTTTTGCCATGAAGAAATGTTTGCCAGTGATGATGAAAACACAGGATCCCAACAC	1278.6	859.118	6006.06	2.80767	Russian Federation	Eastern Europe	2016	Unknown	2022
Polyomavirus:JC_Strain_MAD_4:187:__MT448663.1	MT448663.1	CTTTAAGGTAAACCACTATTTTTCTTTTGCAGGGCATTTTGTTTTTTACAATAAACTTAATTGTTTTTTTTTAGGTGCCAACCTATGGAACAGATGAATGGGAATCCTGGTGGAATACATTTAATGAGAAGTGGGATGAAGACCTGTTTTGCCATGAAGAAATGTTTGCCAGTGATGATGAAAACACAGGATCCCAACAC	1278.6	859.118	6006.06	2.80767	Russian Federation	Eastern Europe	2014	Unknown	2022
Polyomavirus:JC_Strain_MAD_4:187:__MT448664.1	MT448664.1	CTTTAAGGTAAACCACTATTTTTCTTTTGCAGGGCATTTTGTTTTTTACAATAAACTTAATTGTTTTTTTTTAGGTGCCAACCTATGGAACAGATGAATGGGAATCCTGGTGGAATACATTTAATGAGAAGTGGGATGAAGACCTGTTTTGCCATGAAGAAATGTTTGCCAGTGATGATGAAAACACAGGATCCCAACAC	1278.6	859.118	6006.06	2.80767	Russian Federation	Eastern Europe	2014	Unknown	2022
Polyomavirus:JC_Strain_MAD_4:187:__MT448666.1	MT448666.1	CTTTAAGGTAAACCACAATTTTTCTTTTGCAGGGCATTTTGTTTTTTACAATAAACTTAATTTTTTGTTTTTAGGTGCCAACCTATGGAACAGATGAATGGGAATCCTGGTGGAATACATTTAATGAGAAGTGGGATGAAGACCTGTTTTGCCATGAAGAAATGTTTGCCAGTGATGATGAAAACACAGGATCCCAGCAC	1044	708.825	3998.42	2.4972	Russian Federation	Eastern Europe	2015	Unknown	2022
Polyomavirus:JC_Strain_MAD_4:187:__MT448667.1	MT448667.1	CTTTAAGGTAAACCACTATTTTTCTTTTGCAGGGCATTTTGTTTTTTACAATAAACTTAATTGTTTTTTTTTAGGTGCCAACCTATGGAACAGATGAATGGGAATCCTGGTGGAATACATTTAATGAGAAGTGGGATGAAGACCTGTTTTGCCATGAAGAAATGTTTGCCAGTGATGATGAAAACACAGGATCCCAACAC	1278.6	859.118	6006.06	2.80767	Russian Federation	Eastern Europe	2015	Unknown	2022
Polyomavirus:JC_Strain_MAD_4:187:__MW587995.1	MW587995.1	CTTTAAGGTAAACCACTATTTTTCTTTTGCAGGGCATTTTGTTTTTTACAATAAACTTAATTGTTTTTTTTTAGGTGCCAACCTATGGAACAGATGAATGGGAATCCTGGTGGAATACATTTAATGAGAAGTGGGATGAAGACCTGTTTTGCCATGAAGAAATGTTTGCCAGTGATGATGAAAACACAGGATCCCAACAC	1278.6	859.118	6006.06	2.80767	United States	Northern America	2016	Unknown	2021
Polyomavirus:JC_Strain_MAD_4:187:__MW587996.1	MW587996.1	CTTTAAGGTAAACCACAATTTTTCTTTTGCAGGGCATTTTGTTTTTTACAATAAACTCAATTTTTTGTTTTTAGGTGCCAACCTATGGAACAGATGAATGGGAATCCTGGTGGAATACATTTAATGAGAAGTGGGATGAAGACCTGTTTTGCCATGAAGAGATGTTTGCCAGTGATGATGAAAACACAGGATCCCAACAC	952.2	639.471	3545.67	2.47064	United States	Northern America	2002	Unknown	2021
Polyomavirus:JC_Strain_MAD_4:187:__MW587997.1	MW587997.1	CTTTAAGGTAAACCACAATTTTTCTTTTGCAGGGCATTTTGTTTTTTACAATAAACTTAATTTTTTGTTTTTAGGTGCCAACCTATGGAACAGATGAATGGGAATCCTGGTGGAATACATTTAATGAGAAGTGGGATGAAGACCTGTTTTGCCATGAAGAAATGTTTGCCAGTGATGATGAAAACACAGGATCCCAGCAC	1044	708.825	3998.42	2.4972	United States	Northern America	2018	Unknown	2021
Polyomavirus:JC_Strain_MAD_4:187:__MW587998.1	MW587998.1	CTTTAAGGTAAACCACAATTTTTCTTTTGCAGGGCATTTTGTTTTTTACAATAAACTTAATTTTTTGTTTTTAGGTGCCAACCTATGGAACAGATGAATGGGAATCCTGGTGGAATACATTTAATGAGAAGTGGGATGAAGACCTGTTTTGCCATGAAGAAATGTTTGCCAGTGATGATGAAAACACAGGATCCCAGCAC	1044	708.825	3998.42	2.4972	United States	Northern America	2018	Unknown	2021
Polyomavirus:JC_Strain_MAD_4:187:__MW588000.1	MW588000.1	CTTTAAGGTAAACCACAATTTTTCTTTTGCAGGGCATTTTGTTTTTACAATAAACTTAATTTTTTGTTTTTAGGTGCCAACCTATGGAACAGATGAATGGGAATCCTGGTGGAATACATTTAATGAGAAGTGGGATGAAGACCTGTTTTGCCATGAAGAAATGTTTGCCAGTGATGATGAAAACACAGGATCCCAACAC	609.2	416.708	2280.31	2.45973	United States	Northern America	2018	Unknown	2021
Polyomavirus:JC_Strain_MAD_4:187:__MW588001.1	MW588001.1	CTTTAAGGTAAACCACAATTTTTCTTTTGCAGGGCATTTTGTTTTTACAATAAACTTAATTTTTTGTTTTTAGGTGCCAACCTATGGAACAGATGAATGGGAATCCTGGTGGAATACATTTAATGAGAAGTGGGATGAAGACCTGTTTTGCCATGAAGAAATGTTTGCCAGTGATGATGAAAACACAGGATCCCAACAC	609.2	416.708	2280.31	2.45973	United States	Northern America	2018	Unknown	2021
Polyomavirus:JC_Strain_MAD_4:187:__MW588004.1	MW588004.1	CTTTAAGGTAAACCACTATTTTTCTTTTGCAGGGCATTTTGTTTTTTACAATAAACTTAATTGTTTTTTTTTAGGTGCCAACCTATGGAACAGATGAATGGGAATCCTGGTGGAATACATTTAATGAGAAGTGGGATGAAGACCTGTTTTGCCATGAAGAAATGTTTGCCAGTGATGATGAAAACACAGGATCCCAACAC	1278.6	859.118	6006.06	2.80767	United States	Northern America	2019	Unknown	2021
Polyomavirus:JC_Strain_MAD_4:187:__ON023009.1	ON023009.1	CTTTAAGGTAAACCACTATTTTTGTTTTGCAGGGCATTTTGTTTTTTACAATAAACTTAATTGTTTTTTTTTAGGTGCCAACCTATGGAACAGATGAATGGGAATCCTGGTGGAATACATTTAATGAGAAGTGGGATGAAGACCTGTTTTGCCATGAAGAAATGTTTGCCAGTGATGATGAAAACACAGGATCCCAACAC	657	443.416	3498.08	2.98406	Finland	Northern Europe	2015	kidney	2023	36951096
Polyomavirus:JC_Strain_MAD_4:187:__OP549862.1	OP549862.1	CTTTAAGGTAAACCACTATTTTTCTTTTGCAGGGCATTTTGTTTTTTACAATAAACTTAATTGTTTTTTTTTAGGTGCCAACCTATGGAACAGATGAATGGGAATCCTGGTGGAATACATTTAATGAGAAGTGGGATGAAGACCTGTTTTGCCATGAAGAAATGTTTGCCAGTGATGATGAAAACACAGGATCCCAACAC	1278.6	859.118	6006.06	2.80767	South Africa	Africa	2017	vaginal secretion	2022
Polyomavirus:JC_Strain_MAD_4:187:__OP549863.1	OP549863.1	CTTTAAGGTAAACCACAATCTTTGTTTTGCAGGGCATTTTGTTTTTTACAATAAACTTAATTTTTTTTTTGTAGGTGCCAACCTATGGAACAGATGAATGGGAATCCTGGTGGAATACATTTAATGAGAAGTGGGATGAAGACCTGTTTTGCCATGAAGAAATGTTTGCCAGTGATGATGAAAACACAGGATCCCAACAC	728.8	492.831	3733.84	2.92094	South Africa	Africa	2017	vaginal secretion	2022
Polyomavirus:JC_Strain_MAD_4:187:__U61771.1	U61771.1	CTTTAAGGTAAACCATAATTTTTCTTTTGCAGGGCATTTTGTTTTTTACAATAAACTCAATTTTTTGTTTTTAGGTGCCAACCTATGGAACAGATGAATGGGAATCCTGGTGGAATACATTTAATGAGAAGTGGGATGAAGACCTGTTTTGCCATGAAGAGATGTTTGCCAGTGATGATGAATACTCAGGATCCCAACAC	641.4	435.525	2043.27	2.22855	Unknown	Unknown	Unknown	Unknown	1997	9262055
Polyomavirus:JC_Strain_MAD_4:187:__U73500.1	U73500.1	CTTTAAGGTAAACCACAATCTTTGTTTTGCAGGGCATTTTGTTTTTTACAATAAACTTAATTTTTTTTTTGTAGGTGCCAACCTATGGAACAGATGAGTGGGAATCCTGGTGGAATACATTTAATGAGAAGTGGGATGAAGACCTGTTTTGCCATGAAGAAATGTTTGCCAGTGATGATGAAAACACAGGATCCCAACAC	1071.8	723.309	5199.06	2.84889	Unknown	Unknown	Unknown	Unknown	2001	9170494
Polyomavirus:JC_Strain_MAD_4:187:__U73501.1	U73501.1	CTTTAAGGTAAACCACAATCTTTGTTTTGCAGGGCATTTTGTTTTTTACAATAAACTTAATTTTTTTTTTGTAGGTGCCAACCTATGGAACAGATGAATGGGAATCCTGGTGGAATACATTTAATGAGAAGTGGGATGAAGACCTGTTTTGCCATGAAGAAATGTTTGCCAGTGATGATGAAAACACAGGATCCCAACAC	728.8	492.831	3733.84	2.92094	Unknown	Unknown	Unknown	Unknown	2001	9170494
Polyomavirus:JC_Strain_MAD_4:187:__U73502.1	U73502.1	CTTTAAGGTAAACCACAATCTTTGTTTTGCAGGGCATTTTGTTTTTTACAATAAACTTAATTTTTTTTTTGTAGGTGCCAACCTATGGAACAGATGAGTGGGAATCCTGGTGGAATACATTTAATGAGAAGTGGGATGAAGACCTGTTTTGCCATGAAGAAATGTTTGCCAGTGATGATGAAAACACAGGATCCCAACAC	1071.8	723.309	5199.06	2.84889	Unknown	Unknown	Unknown	Unknown	2001	9170494
Polyomavirus:JC_Strain_MAD_4:21:+_AB038249.1	AB038249.1	CCACAATCTCCCAGGCTTTTTGGAACCTTGTTAGAGATGATTTGCCATCTTTAACATCTCAGGAAATTCAAAGAAGAACCCAAAAACTATTTGTTGAAAGTTTAGCAAGGTTTTTGGAAGAAACTACTTGGGCAATAGTTAATTCACCAGTTAACTTATATAATTATATTTCAGACTATTATTCTAGATTGTCTCCAGTA	833.4	563.777	1424.57	1.32965	Unknown	Unknown	Unknown	urine of a healthy Japanese	2007	11087099
Polyomavirus:JC_Strain_MAD_4:21:+_AB038250.1	AB038250.1	CCACAATCTCCCAGGCTTTTTGGAATCTTGTTAGAGATGATTTGCCATCTTTAACATCTCAGGAAATTCAAAGAAGAACCCAAAAACTATTTGTTGAAACTTTAGCAAGGTTTTTGGAAGAAACTACTTGGGCAATAGTTAATTCACCAGTTAACTTATATAATTATATTTCAGACTATTATTCTAGATTGTCTCCAGTT	748.2	505.211	1265.39	1.32364	Unknown	Unknown	Unknown	urine of a healthy Japanese	2007	11087099
Polyomavirus:JC_Strain_MAD_4:21:+_AB038251.1	AB038251.1	CCACAATCTCCCAGGCTTTTTGGAATCTTGTTAGAGATGATTTGCCAGCCTTAACCTCTCAGGAAATTCAGAGAAGAACCCAAAAACTATTTGTTGAAAGTTTAGCAAGGTTTTTGGAAGAAACTACTTGGGCAATAGTTAATTCACCAGCTAACTTATATAATTATATTTCAGACTATTATTCTAGATTGTCTCCAGTT	1581.6	1073.76	4989.68	2.21527	Unknown	Unknown	Unknown	urine of a healthy German	2007	11087099
Polyomavirus:JC_Strain_MAD_4:21:+_AB038252.1	AB038252.1	CCACAATTTCCCAGGCATTTTGGAATCTTGTTAGAGATGATTTGCCATCTTTAACCTCTCAGGAAATTCAAAGAAGAACCCAAAAACTATTTGTGGAAAGTTTAGCAAGGTTTTTGGAAGAAACTACTTGGGCAATAGTTAATTCACCAGTTAACTTATATAATTTTATTTCAGACTATTATTCTAGATTGTCTCCAGTT	918.6	621.975	2388.86	1.94255	Unknown	Unknown	Unknown	Unknown	2007	11087099
Polyomavirus:JC_Strain_MAD_4:21:+_AB038253.1	AB038253.1	CCACAATTTCCCAGGCATTTTGGAATCTTGTTAGAGATGATTTGCCATCTTTAACCTCTCAGGAAATTCAAAGAAGAACCCAAAAACTATTTGTGGAAAGTTTAGCAAGGTTTTTGGAAGAAACTACTTGGGCAATAGTTAATTCACCAGTTAACTTATATAATTTTATTTCAGACTATTATTCTAGATTGTCTCCAGTT	918.6	621.975	2388.86	1.94255	Unknown	Unknown	Unknown	urine of a healthy Ghanian	2007	11087099
Polyomavirus:JC_Strain_MAD_4:21:+_AB038254.1	AB038254.1	CCACAATCTCCCAGGCTTTTTGGAATCTTGTTAGAGATGATTTGCCATCTTTAACATCTCAGGAAATTCAAAGAAGAACCCAAAAACTATTTGTTGAAACTTTAGCAAGGTTTTTGGAAGAAACTACTTGGGCAATAGTTAATTCACCAGTTAACTTATATAATTATATTTCAGACTATTATTCTAGATTGTCTCCAGTT	748.2	505.211	1265.39	1.32364	Unknown	Unknown	Unknown	brain of a Japanese PML (progressive multifocal leukoencephalopathy) patient	2007	11087099
Polyomavirus:JC_Strain_MAD_4:21:+_AB038255.1	AB038255.1	CCACAATCTCCCAGGCTTTTTGGAACCTTGTTAGAGATGATTTGCCATCTTTAACATCTCAGGAAATTCAAAGAAGAACCCAAAAACTATTTGTTGAAAGTTTAGCAAGGTTTTTGGAAGAAACTACTTGGGCAATAGTTAATTCACCAGTTAACTTATATAATTATATATCAGACTATTATTCTAGATTGTCTCCAGTA	1014	679.489	812.784	0.25554	Unknown	Unknown	Unknown	brain of a Japanese PML (progressive multifocal leukoencephalopathy) patient	2007	11087099
Polyomavirus:JC_Strain_MAD_4:21:+_AB048545.1	AB048545.1	CCACAATTTCCCAGGCATTTTGGAATCTTGTTAGAGATGATTTGCCATCTTTAACCTCTCAGGAAATTCAAAGAAGAACCCAAAAACTATTTGTGGAAAGTTTAGCAAGGTTTTTGGAAGAAACTACTTGGGCAATAGTTAATTCACCAGTTAACTTATATAATTTTATTTCAGACTATTATTCTAGATTGTCTCCAGTT	918.6	621.975	2388.86	1.94255	Ghana	Africa	Unknown	Unknown	2002	11847555
Polyomavirus:JC_Strain_MAD_4:21:+_AB048546.1	AB048546.1	CCACAATTTCCCAGGCATTTTGGAATCTTGTTAGAGATGATTTGCCATCTTTAACCTCTCAGGAAATTCAAAGAAGAACCCAAAAACTATTTGTGGAAAGTTTAGCAAGGTTTTTGGAAGAAACTACTTGGGCAATAGTTAATTCACCAGTTAACTTATATAATTTTATTTCAGACTATTATTCTAGATTGTCTCCAGTT	918.6	621.975	2388.86	1.94255	Ghana	Africa	Unknown	Unknown	2002	11847555
Polyomavirus:JC_Strain_MAD_4:21:+_AB048547.1	AB048547.1	CCACAATCTCCCAGGCTTTTTGGAATCTTGTTAGAGATGATTTGCCATCTTTAACATCTCAGGAAATTCAAAGAAGAACCCAAAAACTATTTGTTGAAAGTTTAGCAAGGTTTTTGGAAGAAACTACTTGGGCAATAGTTAATTCACCAGTTAACTTATATAATTATATTTCAGACTATTATTCTAGATTGTCTCCAGTT	1126.6	763.922	2412.11	1.65597	Ethiopia	Africa	Unknown	Unknown	2002	11847555
Polyomavirus:JC_Strain_MAD_4:21:+_AB048548.1	AB048548.1	CCACAATTTCCCAAGCTTTTTGGAATCTTGTTAGAGATGATTTGCCATCTTTAACATCTCAGGAAATTCAAAGAAGAACCCAAAAACTATTTGTTGAAAGTTTAGCAAGGTTTTTGGAAGAAACTACTTGGGCAATAGTTAATTCACCAGTTAACTTATATAATTATATTTCAGACTATTATTCTAGATTGTCTCCAGTT	1200.6	817.079	2152.96	1.39945	Malaysia	Asia	Unknown	Unknown	2002	11847555
Polyomavirus:JC_Strain_MAD_4:21:+_AB048549.1	AB048549.1	CCACAATTTCCCAAGCTTTTTGGAATCTTGTTAGAGATGATTTGCCATCTTTAACATCTCAGGAAATTCAAAGAAGAACCCAAAAACTATTTGTTGAAAGTTTAGCAAGGTTTTTGGAAGAAACTACTTGGGCAATAGTTAATTCACCAGTTAACTTATATAATTATATTTCAGACTATTATTCTAGATTGTCTCCAGTT	1200.6	817.079	2152.96	1.39945	China	Asia	Unknown	Unknown	2002	11847555
Polyomavirus:JC_Strain_MAD_4:21:+_AB048550.1	AB048550.1	CCACAATCTCCCAAGCTTTTTGGAATCTTGTTAGAGATGATTTGCCATCTTTAACATCTCAGGAAATTCAAAGAAGAACCCAAAAACTATTTGTTGAAAGTTTAGCAAGGTTTTTGGAAGAAACTACTTGGGCAATAGTTAATTCACCAGTTAACTTATATAATTATATTTCAGACTATTATTCTAGATTGTCTCCAGTT	683.6	464.702	1428.84	1.61046	China	Asia	Unknown	Unknown	2002	11847555
Polyomavirus:JC_Strain_MAD_4:21:+_AB048551.1	AB048551.1	CCACAATCTCCCAGGCTTTTTGGAATCTTGTTAGAGATGATTTGCCATCTTTAACATCTCAGGAAATTCAGAGAAGAACCCAAAAACTATTTGTTGAAAGTTTAGCAAGGTTTTTGGAAGAAACTACTTGGGCAATAGTTAATTCACCAGTTAACTTATATAATTATATTTCAGACTATTATTCTAGATTGTCTCCAGTT	1017.6	688.26	2203.8	1.6774	Mongolia	Asia	Unknown	Unknown	2002	11847555
Polyomavirus:JC_Strain_MAD_4:21:+_AB048552.1	AB048552.1	CCACAATCTCCCAGGCTTTTTGGAATCTTGTTAGAGATGATTTGCCATCTTTAACATCTCAGGAAATTCAGAGAAGAACCCAAAAACTATTTGTTGAAAGTTTAGCAAGGTTTTTGGAAGAAACTACTTGGGCAATAGTTAATTCACCAGTTAACTTATATAATTATATTTCAGACTATTATTCTAGATTGTCTCCAGTT	1017.6	688.26	2203.8	1.6774	Mongolia	Asia	Unknown	Unknown	2002	11847555
Polyomavirus:JC_Strain_MAD_4:21:+_AB048553.1	AB048553.1	CCACAATCTCCCAGGCTTTTTGGAATCTTGTTAGAGATGATTTGCCATCTTTAACATCTCAGGAAATTCAGAGAAGAACCCAAAAACTATTTGTTGAAAGTTTAGCAAGGTTTTTGGAAGAAACTACTTGGGCAATAGTTAATTCACCAGTTAACTTATATAATTATATTTCAGACTATTATTCTAGATTGTCTCCAGTT	1017.6	688.26	2203.8	1.6774	Sri Lanka	Asia	Unknown	Unknown	2002	11847555
Polyomavirus:JC_Strain_MAD_4:21:+_AB048554.1	AB048554.1	CCACAATCTCCCAGGCTTTTTGGAATCTTGTTAGAGATGATTTGCCATCTTTAACATCTCAGGAAATTCAAAGAAGAACCCAAAAACTATTTGTTGAAAGTTTAGCAAGGTTTTTGGAAGAAACTACTTGGGCAATAGTTAATTCACCAGTTAACTTATATAATTATATTTCAGACTATTATTCTAGATTGTCTCCAGTT	1126.6	763.922	2412.11	1.65597	Netherlands	Western Europe	Unknown	Unknown	2002	11847555
Polyomavirus:JC_Strain_MAD_4:21:+_AB048555.1	AB048555.1	CCACAATCTCCCAGGCTTTTTGGAATCTTGTTAGAGATGATTTGCCATCTTTAACATCTCAGGAAATTCAAAGAAGAACCCAAAAACTATTTGTTGAAAGTTTAGCAAGGTTTTTGGAAGAAACTACTTGGGCAATAGTTAATTCACCAGTTAACTTATATAATTTTATTTCAGACTATTATTCTAGATTGTCTCCAGTT	1532.6	1035.98	4670.58	2.17144	Saudi Arabia	Asia	Unknown	Unknown	2002	11847555
Polyomavirus:JC_Strain_MAD_4:21:+_AB048556.1	AB048556.1	CCACAATCTCCCAGGCTTTTTGGAATCTTGTTAGAGATGATTTGCCATCTTTAACATCTCAGGAAATTCAAAGAAGAACCCAAAAACTATTTGTTGAAAGTTTAGCAAGGTTTTTGGAAGAAACTACTTGGGCAATAGTTAATTCACCAGTTAACTTATATAATTTTATTTCAGACTATTATTCTAGATTGTCTCCAGTT	1532.6	1035.98	4670.58	2.17144	Saudi Arabia	Asia	Unknown	Unknown	2002	11847555
Polyomavirus:JC_Strain_MAD_4:21:+_AB048557.1	AB048557.1	CCACAATCTCCCAGGCTTTTTGGAACCTTGTTAGAGATGATTTGCCATCTTTAACATCTCAGGAAATTCAAAGAAGAACCCAAAAACTATTTGTTGAAAGTTTAGCAAGGTTTTTGGAAGAAACTACTTGGGCAATAGTTAATTCACCAGTTAACTTATATAATTATATTTCAGACTATTATTCTAGATTGTCTCCAGTT	720.4	491.044	1322.63	1.42748	India	Asia	Unknown	Unknown	2002	11847555
Polyomavirus:JC_Strain_MAD_4:21:+_AB048558.1	AB048558.1	CCACAATCTCCCAGGCTTTTTGGAATCTTGTTAGAGATGATTTGCCATCTTTAACATCTCAGGAAATTCAAAGAAGAACCCAAAAACTATTTGTTGAAAGTTTAGCAAGGTTTTTGGAAGAAACTACTTGGGCAATAGTTAATTCACCAGTTAACTTATATAATTATATTTCAGACTATTATTCTAGATTGTCTCCAGTT	1126.6	763.922	2412.11	1.65597	Mauritius	Africa	Unknown	Unknown	2002	11847555
Polyomavirus:JC_Strain_MAD_4:21:+_AB048559.1	AB048559.1	CCACAATCTCCCAGGCTTTTTGGAATCTTGTTAGAGATGATTTGCCATCTTTAACATCTCAGGAAATTCAAAGAAGAACCCAAAAACTATTTGTTGAAAGTTTAGCAAGGTTTTTGGAAGAAACTACTTGGGCAATAGTTAATTCACCAGTTAACTTATATAATTATATTTCAGACTATTATTCTAGATTGTCTCCAGTT	1126.6	763.922	2412.11	1.65597	Mauritius	Africa	Unknown	Unknown	2002	11847555
Polyomavirus:JC_Strain_MAD_4:21:+_AB048560.1	AB048560.1	CCACAATCTCCCAGGCTTTTTGGAATCTTGTTAGAGATGATTTGCCATCTTTAACATCTCAGGAAATTCAAAGAAGAACCCAAAAACTATTTGTTGAAAGTTTAGCAAGGTTTTTGGAAGAAACTACTTGGGCAATAGTTAATTCACCAGTTAACTTATATAATTATATTTCAGACTATTATTCTAGATTGTCTCCAGTA	789.6	536	1497.79	1.47899	China	Asia	Unknown	Unknown	2002	11847555
Polyomavirus:JC_Strain_MAD_4:21:+_AB048561.1	AB048561.1	CCACAATCTCCCAGGCTTTTTGGAATCTTGTTAGAGATGATTTGCCATCTTTAACATCTCAGGAAATTCAAAGAAGAACCCAAAAACTATTTGTTGAAAGTTTAGCAAGGTTTTTGGAAGAAACTACTTGGGCAATAGTTAATTCACCAGTTAACTTATATAATTATATTTCAGACTATTATTCTAGATTGTCTCCAGTA	789.6	536	1497.79	1.47899	Mongolia	Asia	Unknown	Unknown	2002	11847555
Polyomavirus:JC_Strain_MAD_4:21:+_AB048562.1	AB048562.1	CCACAATCTCCCAGGCTTTTTGGAATCTTGTTAGAGATGATTTGCCATCTTTAACATCTCAGGAAATTCAAAGAAGAACCCAAAAACTATTTGTTGAAAGTTTGGCAAGGTTTTTGGAAGAAACTACTTGGGCAATAGTTAATTCACCAGTTAACTTATATAATTATATTTCAGACTATTATTCTAGATTGTCTCCAGTA	589.6	402.352	1082.24	1.41646	Mongolia	Asia	Unknown	Unknown	2002	11847555
Polyomavirus:JC_Strain_MAD_4:21:+_AB048563.1	AB048563.1	CCACAATCTCCCAGGCTTTTTGGAATCTTGTTAGAGATGATTTGCCAGCCTTAACCTCTCAGGAAATTCAGAGAAGAACCCAAAAACTATTTGTTGAAAATTTAGCAAGGTTTTTGGAAGAAACTACTTGGGCAATAGTTAATTCACCAGCTAACTTATATAATTATATTTCAGACTATTATTCTAGATTGTCTCCAGTT	443.4	300.213	1381.7	2.19828	Greece	Southern Europe	Unknown	Unknown	2002	11847555
Polyomavirus:JC_Strain_MAD_4:21:+_AB048564.1	AB048564.1	CCACAATCTCCCAGGCTTTTTGGAATCTTGTTAGAGATGATTTGCCAGCCTTAACCTCTCAGGAAATTCAGAGAAGAACCCAAAAACTATTTGTTGAAAATTTAGCAAGGTTTTTGGAAGAAACTACTTGGGCAATAGTTAATTCACCAGCTAACTTATATAATTATATTTCAGACTATTATTCTAGATTGTCTCCAGTT	443.4	300.213	1381.7	2.19828	Morocco	Africa	Unknown	Unknown	2002	11847555
Polyomavirus:JC_Strain_MAD_4:21:+_AB048565.1	AB048565.1	CCACAATCTCCCAGGCTTTTTGGAATCTTGTTAGAGATGATTTGCCAGCCTTAACCTCTCAGGAAATTCAGAGAAGAACCCAAAAACTATTTGTTGAAAATTTAGCAAGGTTTTTGGAAGAAACTACTTGGGCAATAGTTAATTCACCAGCTAACTTATACAATTATATTTCAGACTATTATTCTAGATTGTCTCCAGTT	772.8	523.595	2259.73	2.1139	Netherlands	Western Europe	Unknown	Unknown	2002	11847555
Polyomavirus:JC_Strain_MAD_4:21:+_AB048566.1	AB048566.1	CCACAATCTCCCAGGCTTTTTGGAATCTTGTTAGAGATGATTTGCCAGCCTTAACCTCTCAGGAAATTCAGAGAAGAACCCAAAAACTATTTGTTGAAAATTTAGCAAGGTTTTTGGAAGAAACTACTTGGGCAATAGTTAATTCACCAGCTAACTTATATAATTATATTTCAGACTATTATTCTAGATTGTCTCCAGTT	443.4	300.213	1381.7	2.19828	Spain	Southern Europe	Unknown	Unknown	2002	11847555
Polyomavirus:JC_Strain_MAD_4:21:+_AB048567.1	AB048567.1	CCACAATCTCCCAGGCTTTTTGGAATCTTGTTAGAGATGATTTGCCAGCCTTAACCTCTCAGGAAATTCAGAGAAGAACCCAAAAACTATTTGTTGAAAATTTAGCAAGGTTTTTGGAAGAAACTACTTGGGCAATAGTTAATTCACCAGCTAACTTATATAATTATATTTCAGACTATTATTCTAGATTGTCTCCAGTT	443.4	300.213	1381.7	2.19828	United Kingdom	Northern Europe	Unknown	Unknown	2002	11847555
Polyomavirus:JC_Strain_MAD_4:21:+_AB048568.1	AB048568.1	CCACAATCTCCCAGGCTTTTTGGAATCTTGTTAGAGATGATTTGCCAGCCTTAACCTCTCAGGAAATTCAGAGAAGAACCCAAAAGCTATTTGTTGAAAATTTAGCAAGGTTTTTGGAAGAAACTACTTGGGCAATAGTTAATTCACCAGCTAACTTATATAATTATATTTCAGACTACTATTCTAGATTGTCTCCAGTT	894	604.672	2617.49	2.11894	Italy	Southern Europe	Unknown	Unknown	2002	11847555
Polyomavirus:JC_Strain_MAD_4:21:+_AB048569.1	AB048569.1	CCACAATCTCCCAGGCTTTTTGGAATCTTGTTAGAGATGATTTGCCAGCCTTAACCTCTCAGGAAATTCAGAGAAGAACCCAAAAACTATTTGTTGAAAATTTAGCAAGGTTTTTGGAAGAAACTACTTGGGCAATAGTTAATTCACCAGCTAACTTATATAATTATATTTCAGACTATTATTCTAGATTGTCTCCAGTT	443.4	300.213	1381.7	2.19828	Japan	Asia	Unknown	Unknown	2002	11847555
Polyomavirus:JC_Strain_MAD_4:21:+_AB048570.1	AB048570.1	CCACAATCTCCCAGGCTTTTTGGAATCTTGTTAGAGATGATTTGCCAGCCTTAACCTCTCAGGAAATTCAGAGAAGAACCCAAAAACTATTTGTTGAAAATTTAGCAAGGTTTTTGGAAGAAACTACTTGGGCAATAGTTAATTCACCAGCTAACTTATATAATTATATTTCAGACTATTATTCTAGATTGTCTCCAGTT	443.4	300.213	1381.7	2.19828	Japan	Asia	Unknown	Unknown	2002	11847555
Polyomavirus:JC_Strain_MAD_4:21:+_AB048571.1	AB048571.1	CCACAATCTCCCAGGCTTTTTGGAATCTTGTTAGAGATGATTTGCCAGCCTTAACCTCTCAGGAAATTCAGAGAAGAACCCAAAAACTATTTGTTGAAAATTTAGCAAGGTTTTTGGAAGAAACTACTTGGGCAATAGTTAATTCACCAGCTAACTTATATAATTATATTTCAGACTATTATTCTAGATTGTCTCCAGTT	443.4	300.213	1381.7	2.19828	Japan	Asia	Unknown	Unknown	2002	11847555
Polyomavirus:JC_Strain_MAD_4:21:+_AB048572.1	AB048572.1	CCACAATCTCCCAGGCTTTTTGGAATCTTGTTAGAGATGATTTGCCAGCCTTAACCTCTCAGGAAATTCAGAGAAGAACCCAAAAACTATTTGTTGAAAATTTAGCAAGGTTTTTGGAAGAAACTACTTGGGCAATAGTTAATTCACCAGCTAACTTATATAATTATATTTCAGACTATTATTCTAGATTGTCTCCAGTT	443.4	300.213	1381.7	2.19828	Japan	Asia	Unknown	Unknown	2002	11847555
Polyomavirus:JC_Strain_MAD_4:21:+_AB048573.1	AB048573.1	CCACAATCTCCCAGGCTTTTTGGAATCTTGTTAGAGATGATTTGCCAGCCTTAACCTCTCAGGAAATTCAGAGAAGAACCCAAAAACTATTTGTTGAAAATTTAGCAAGGTTTTTGGAAGAAACTACTTGGGCAATAGTTAATTCACCAGCTAACTTATATAATTATATTTCAGACTATTATTCTAGATTGTCTCCAGTT	443.4	300.213	1381.7	2.19828	Japan	Asia	Unknown	Unknown	2002	11847555
Polyomavirus:JC_Strain_MAD_4:21:+_AB048574.1	AB048574.1	CCACAATCTCCCAGGCTTTTTGGAATCTTGTTAGAGATGATTTGCCAGCCTTAACCTCTCAGGAAATTCAGAGAAGAACCCAAAAGCTATTTGTTGAAAATTTAGCAAGGTTTTTGGAAGAAACTACTTGGGCAATAGTTAATTCACCAGCTAATTTATATAACTATATTTCAGACTATTATTCTAGATTGTCTCCAGTT	878.2	594.158	1789.33	1.58608	Netherlands	Western Europe	Unknown	Unknown	2002	11847555
Polyomavirus:JC_Strain_MAD_4:21:+_AB048575.1	AB048575.1	CCACAATCTCCCAGGCTTTTTGGAATCTTGTTAGAGATGATTTGCCAGCCTTAACCTCTCAGGAAATTCAGAGAAGAACCCAAAAACTATTTGTTGAAAATTTAGCAAGGTTTTTGGAAGAAACTACTTGGGCAATAGTTAATTCACCAGCTAACTTATATAATTATATTTCAGACTATTATTCTAGATTGTCTCCAGTT	443.4	300.213	1381.7	2.19828	Sweden	Northern Europe	Unknown	Unknown	2002	11847555
Polyomavirus:JC_Strain_MAD_4:21:+_AB048576.1	AB048576.1	CCACAATCTCCCAGGCTTTTTGGAATCTTGTTAGAGATGATTTGCCAGCCTTAACCTCTCAGGAAATTCAGAGAAGAACCCAAAAGCTATTTGTTGAAAATTTAGCAAGGTTTTTGGAAGAAACTACTTGGGCAATAGTTAATTCACCAGCTAACTTATATAATTATATTTCAGACTATTATTCTAGATTGTCTCCAGTT	792.2	531.38	2411.02	2.18178	United Kingdom	Northern Europe	Unknown	Unknown	2002	11847555
Polyomavirus:JC_Strain_MAD_4:21:+_AB048577.1	AB048577.1	CCACAATCTCCCAGGCTTTTTGGAATCTTGTTAGAGATGATTTGCCATCTTTAACATCTCAGGAAATTCAAAGAAGAACCCAAAAACTATTTGTTGAAACTTTAGCAAGGTTTTTGGAAGAAACTACTTGGGCAATAGTTAATTCACCAGTTAACTTATATAATTATATTTCAGACTATTATTCTAGATTGTCTCCAGTT	748.2	505.211	1265.39	1.32364	Japan	Asia	Unknown	Unknown	2002	11847555
Polyomavirus:JC_Strain_MAD_4:21:+_AB048578.1	AB048578.1	CCACAATCTCCCAGGCTTTTTGGAATCTTGTTAGAGATGATTTGCCATCTTTAACATCTCAGGAAATTCAAAGAAGAACCCAAAAACTATTTGTTGAAACTTTAGCAAGGTTTTTGGAAGAAACTACTTGGGCAATAGTTAATTCACCAGTTAACTTATATAATTATATTTCAGACTATTATTCTAGATTGTCTCCAGTT	748.2	505.211	1265.39	1.32364	Japan	Asia	Unknown	Unknown	2002	11847555
Polyomavirus:JC_Strain_MAD_4:21:+_AB048579.1	AB048579.1	CCACAATCTCCCAGGCTTTTTGGAATCTTGTTAGAGATGATTTGCCATCTTTAACATCTCAGGAAATTCAAAGAAGAACCCAAAAACTATTTGTTGAAAGTTTAGCAAGGTTTTTGGAAGAAACTACTTGGGCAATAGTTAATTCACCAGTAAACTTATATAATTATATTTCAGACTATTATTCTAGATTGTCTCCAGTT	671.2	457.187	965.17	1.06548	China	Asia	Unknown	Unknown	2002	11847555
Polyomavirus:JC_Strain_MAD_4:21:+_AB048580.1	AB048580.1	CCACAATCTCCCAGGCTTTTTGGAATCTTGTTAGAGATGATTTGCCATCTTTAACATCTCAGGAAATTCAAAGAAGAACCCAAAAACTATTTGTTGAAAGTTTAGCAAGGTTTTTGGAAGAAACTACTTGGGCAATAGTTAATTCACCAGTTAACTTATATAATTATATTTCAGACTATTATTCTAGATTGTCTCCAGTT	1126.6	763.922	2412.11	1.65597	Indonesia	Asia	Unknown	Unknown	2002	11847555
Polyomavirus:JC_Strain_MAD_4:21:+_AB048581.1	AB048581.1	CCACAATCTCCCAGGCTTTTTGGAATCTTGTTAGAGATGATTTGCCATCTTTAACATCTCAGGAAATTCAAAGAAGAACCCAAAAACTATTTGTTGAAAGTTTAGCAAGGTTTTTGGAAGAAACTACTTGGGCAATAGTTAATTCACCAGTTAACTTATATAATTATATTTCAGACTATTATTCTAGATTGTCTCCAGTT	1126.6	763.922	2412.11	1.65597	Malaysia	Asia	Unknown	Unknown	2002	11847555
Polyomavirus:JC_Strain_MAD_4:21:+_AB048582.1	AB048582.1	CCACAATCTCCCAGGCTTTTTGGAATCTTGTCAGAGATGATTTGCCATCTTTAACATCTCAGGAAATTCAAAGAAGAACCCAAAAACTATTTGTTGAAAGTTTAGCAAGGTTTTTGGAAGAAACTACTTGGGCAATAGTTAATTCACCAGTTAACTTATATAATTATATTTCAGACTATTATTCTAGATTGTCTCCAGTT	911.8	616.202	1454.04	1.23531	Mongolia	Asia	Unknown	Unknown	2002	11847555
Polyomavirus:JC_Strain_MAD_4:21:+_AB074575.1	AB074575.1	CCACAATCTCCCAGGCTTTTTGGAATCTTGTTAGAGATGATTTGCCAGCCTTAACCTCTCAGGAAATTCAGAGAAGAACCCAAAAACTATTTGTTGAAAATTTAGCAAGGTTTTTGGAAGAAACTACTTGGGCAATAGTTAATTCACCAGCTAACTTATATAATTATATTTCAGACTATTATTCTAGATTGTCTCCAGTT	443.4	300.213	1381.7	2.19828	Unknown	Unknown	Unknown	Unknown	2002
Polyomavirus:JC_Strain_MAD_4:21:+_AB074576.1	AB074576.1	CCACAATCTCCCAGGCTTTTTGGAATCTTGTTAGAGATGATTTGCCAGCCTTAACCTCTCAGGAAATTCAGAGAAGAACCCAAAAACTATTTGTTGAAAATTTAGCAAGGTTTTTGGAAGAAACTACTTGGGCAATAGTTAATTCACCAGCTAACTTATATAATTATATTTCAGACTATTATTCTAGATTGTCTCCAGTT	443.4	300.213	1381.7	2.19828	Unknown	Unknown	Unknown	Unknown	2002
Polyomavirus:JC_Strain_MAD_4:21:+_AB074577.1	AB074577.1	CCACAATCTCCCAGGCTTTTTGGAATCTTGTTAGAGATGATTTGCCAGCCTTAACCTCTCAGGAAATTCAGAGAAGAACCCAAAAACTATTTGTTGAAAATTTAGCAAGGTTTTTGGAAGAAACTACTTGGGCAATAGTTAATTCACCAGCTAACTTATATAATTATATTTCAGACTATTATTCTAGATTGTCTCCAGTT	443.4	300.213	1381.7	2.19828	Unknown	Unknown	Unknown	Unknown	2002
Polyomavirus:JC_Strain_MAD_4:21:+_AB074578.1	AB074578.1	CCACAATCTCCCAGGCTTTTTGGAATCTTGTTAGAGATGATTTGCCAGCCTTAACCTCTCAGGAAATTCAGAGAAGAACCCAAAAACTATTTGTTGAAAATTTAGCAAGGTTTTTGGAAGAAACTACTTGGGCAATAGTTAATTCACCAGCTAACTTATATAATTATATTTCAGACTATTATTCTAGATTGTCTCCAGTT	443.4	300.213	1381.7	2.19828	Canada	Northern America	Unknown	Unknown	2002
Polyomavirus:JC_Strain_MAD_4:21:+_AB074579.1	AB074579.1	CCACAATCTCCCAGGCTTTTTGGAATCTTGTTAGAGATGATTTGCCAGCCTTAACCTCTCAGGAAATTCAGAGAAGAACCCAAAAACTATTTGTTGAAAATTTAGCAAGGTTTTTGGAAGAAACTACTTGGGCAATAGTTAATTCACCAGCTAACTTATATAATTATATTTCAGACTATTATTCTAGATTGTCTCCAGTT	443.4	300.213	1381.7	2.19828	Canada	Northern America	Unknown	Unknown	2002
Polyomavirus:JC_Strain_MAD_4:21:+_AB074580.1	AB074580.1	CCACAATCTCCCAGGCTTTTTGGAATCTTGTTAGAGATGATTTGCCAGCCTTAACCTCTCAGGAAATTCAGAGAAGAACCCAAAAGCTATTTGTTGAAAATTTAGCAAGGTTTTTGGAAGAAACTACTTGGGCAATAGTTAATTCACCAGCTAACTTATATAATTATATTTCAGACTATTATTCTAGATTGTCTCCAGTT	792.2	531.38	2411.02	2.18178	Germany	Western Europe	Unknown	Unknown	2002
Polyomavirus:JC_Strain_MAD_4:21:+_AB074581.1	AB074581.1	CCACAATCTCCCAGGCTTTTTGGAATCTTGTTAGAGATGATTTGCCAGCCTTAACCTCTCAGGAAATTCAGAGAAGAACCCAAAAGCTATTTGTTGAAAATTTAGCAAGGTTTTTGGAAGAAACTACTTGGGCAATAGTTAATTCACCAGCTAACTTATATAATTATATTTCAGACTATTATTCTAGATTGTCTCCAGTT	792.2	531.38	2411.02	2.18178	Germany	Western Europe	Unknown	Unknown	2002
Polyomavirus:JC_Strain_MAD_4:21:+_AB074582.1	AB074582.1	CCACAATCTCCCAGGCTTTTTGGAATCTTGTTAGAGATGATTTGCCAGCCTTAACCTCTCAGGAAATTCAGAGAAGAACCCAAAAACTATTTGTTGAAAATTTAGCAAGGTTTTTGGAAGAAACTACTTGGGCAATAGTTAATTCACCAGCTAACTTATATAATTATATTTCAGACTATTATTCTAGATTGTCTCCAGTT	443.4	300.213	1381.7	2.19828	Italy	Southern Europe	Unknown	Unknown	2002
Polyomavirus:JC_Strain_MAD_4:21:+_AB074583.1	AB074583.1	CCACAATCTCCCAGGCTTTTTGGAATCTTGTTAGAGATGATTTGCCAGCCTTAACCTCTCAGGAAATTCAGAGAAGAACCCAAAAGCTATTTGTTGAAAATTTAGCAAGGTTTTTGGAAGAAACTACTTGGGCAATAGTTAATTCACCAGCTAACTTATATAATTATATTTCAGACTATTATTCTAGATTGTCTCCAGTT	792.2	531.38	2411.02	2.18178	Italy	Southern Europe	Unknown	Unknown	2002
Polyomavirus:JC_Strain_MAD_4:21:+_AB074584.1	AB074584.1	CCACAATCTCCCAGGCTTTTTGGAATCTTGTTAGAGATGATTTGCCAGCCTTAACCTCTCAGGAAATTCAGAGAAGAACCCAAAAGCTATTTGTTGAAAATTTAGCAAGGTTTTTGGAAGAAACTACTTGGGCAATAGTTAATTCACCAGCTAACTTATATAATTATATTTCAGACTATTATTCTAGATTGTCTCCAGTT	792.2	531.38	2411.02	2.18178	Italy	Southern Europe	Unknown	Unknown	2002
Polyomavirus:JC_Strain_MAD_4:21:+_AB074585.1	AB074585.1	CCACAATCTCCCAGGCTTTTTGGAATCTTGTTAGAGATGATTTGCCAGCCTTAACCTCTCAGGAAATTCAGAGAAGAACCCAAAAACTATTTGTTGAAAATTTAGCAAGGTTTTTGGAAGAAACTACTTGGGCAATAGTTAATTCACCAGCTAACTTATATAATTATATTTCAGACTATTATTCTAGATTGTCTCCAGTT	443.4	300.213	1381.7	2.19828	Russian Federation	Eastern Europe	Unknown	Unknown	2002
Polyomavirus:JC_Strain_MAD_4:21:+_AB074586.1	AB074586.1	CCACAATCTCCCAGGCTTTTTGGAATCTTGTTAGAGATGATTTGCCAGCCTTAACCTCTCAGGAAATTCAGAGAAGAACCCAAAAACTATTTGTTGAAAATTTAGCAAGGTTTTTGGAAGAAACTACTTGGGCAATAGTTAATTCACCAGCTAACTTATATAATTATATTTCAGACTATTATTCTAGATTGTCTCCAGTT	443.4	300.213	1381.7	2.19828	Russian Federation	Eastern Europe	Unknown	Unknown	2002
Polyomavirus:JC_Strain_MAD_4:21:+_AB074587.1	AB074587.1	CCACAATCTCCCAGGCTTTTTGGAATCTTGTTAGAGATGATTTGCCAGCCTTAACCTCTCAGGAAATTCAGAGAAGAACCCAAAAACTATTTGTTGAAAATTTAGCAAGGTTTTTGGAAGAAACTACTTGGGCAATAGTTAATTCACCAGCTAACTTATATAATTATATTTCAGACTATTATTCTAGATTGTCTCCAGTT	443.4	300.213	1381.7	2.19828	Russian Federation	Eastern Europe	Unknown	Unknown	2002
Polyomavirus:JC_Strain_MAD_4:21:+_AB074588.1	AB074588.1	CCACAATCTCCCAGGCTTTTTGGAATCTTGTTAGAGATGATTTGCCAGCCTTAACCTCTCAGGAAATTCAGAGAAGAACCCAAAAACTATTTGTTGAAAATTTAGCAAGGTTTTTGGAAGAAACTACTTGGGCAATAGTTAATTCACCAGCTAACTTATATAATTATATTTCAGACTATTATTCTAGATTGTCTCCAGTT	443.4	300.213	1381.7	2.19828	Netherlands	Western Europe	Unknown	Unknown	2002
Polyomavirus:JC_Strain_MAD_4:21:+_AB074589.1	AB074589.1	CCACAATCTCCCAGGCTTTTTGGAATCTTGTTAGAGATGATTTGCCAGCCTTAACCTCTCAGGAAATTCAGAGAAGAACCCAAAAACTATTTGTTGAAAATTTAGCAAGGTTTTTGGAAGAAACTACTTGGGCAATAGTTAATTCACCAGCTAACTTATATAATTATATTTCAGACTATTATTCTAGATTGTCTCCAGTT	443.4	300.213	1381.7	2.19828	Russian Federation	Eastern Europe	Unknown	Unknown	2002
Polyomavirus:JC_Strain_MAD_4:21:+_AB074590.1	AB074590.1	CCACAATCTCCCAGGCTTTTTGGAATCTTGTTAGAGATGATTTGCCAGCCTTAACCTCTCAGGAAATTCAGAGAAGAACCCAAAAACTATTTGTTGAAAATTTAGCAAGGTTTTTGGAAGAAACTACTTGGGCAATAGTTAATTCACCAGCTAACTTATATAATTATATTTCAGACTATTATTCTAGATTGTCTCCAGTT	443.4	300.213	1381.7	2.19828	Russian Federation	Eastern Europe	Unknown	Unknown	2002
Polyomavirus:JC_Strain_MAD_4:21:+_AB074591.1	AB074591.1	CCACAATCTCCCAGGCTTTTTGGAATCTTGTTAGAGATGATTTGCCAGCCTTAACCTCTCAGGAAATTCAGAGAAGAACCCAAAAGCTATTTGTTGAAAATTTAGCAAGGTTTTTGGAAGAAACTACTTGGGCAATAGTTAATTCACCAGCTAACTTATATAATTATATTTCAGACTATTATTCTAGATTGTCTCCAGTT	792.2	531.38	2411.02	2.18178	Spain	Southern Europe	Unknown	Unknown	2002
Polyomavirus:JC_Strain_MAD_4:21:+_AB077855.1	AB077855.1	CCACAATCTCCCAGGCTTTTTGGAATCTTGTTAGAGATGATTTGCCATCTTTAACATCTCAGGAAATTCAAAGAAGAACCCAAAAACTATTTGTTGAAAGTTTAGCAAGGTTTTTGGAAGAAACTACTTGGGCAATAGTTAATTCACCAGTTAACTTATATAATTATATTTCAGACTATTATTCTAGATTGTCTCCAGTT	1126.6	763.922	2412.11	1.65597	Thailand	Asia	Unknown	Unknown	2002
Polyomavirus:JC_Strain_MAD_4:21:+_AB077856.1	AB077856.1	CCACAATCTCCCAGGCTTTTTGGAATCTTGTTAGAGATGATTTGCCATCTTTAACATCTCAGGAAATTCAAAGAAGAACCCAAAAACTATTTGTTGAAAGTTTAGCAAGGTTTTTGGAAGAAACTACTTGGGCAATAGTTAATTCACCAGTTAACTTATATAATTATATTTCAGACTATTATTCTAGATTGTCTCCAGTT	1126.6	763.922	2412.11	1.65597	Thailand	Asia	Unknown	Unknown	2002
Polyomavirus:JC_Strain_MAD_4:21:+_AB077857.1	AB077857.1	CCACAATCTCCCAGGCTTTTTGGAATCTTGTTAGAGATGATTTGCCATCTTTAACATCTCAGGAAATTCAAAGAAGAACCCAAAAACTATTTGTTGAAAGTTTAGCAAGGTTTTTGGAAGAAACTACTTGGGCAATAGTTAATTCACCAGTTAACTTATATAATTATATTTCAGACTATTATTCTAGATTGTCTCCAGTT	1126.6	763.922	2412.11	1.65597	Myanmar	Asia	Unknown	Unknown	2002
Polyomavirus:JC_Strain_MAD_4:21:+_AB077858.1	AB077858.1	CCACAATCTCCCAGGCTTTTTGGAATCTTGTTAGAGATGATTTGCCATCTTTAACATCTCAGGAAATTCAAAGAAGAACCCAAAAACTATTTGTTGAAAGTTTAGCAAGGTTTTTGGAAGAAACTACTTGGGCAATAGTTAATTCACCAGTTAACTTATATAATTATATTTCAGACTATTATTCTAGATTGTCTCCAGTT	1126.6	763.922	2412.11	1.65597	Thailand	Asia	Unknown	Unknown	2002
Polyomavirus:JC_Strain_MAD_4:21:+_AB077859.1	AB077859.1	CCACAATCTCCCAGGCTTTTTGGAATCTTGTTAGAGATGATTTGCCATCTTTAACATCTCAGGAAATTCAAAGAAGAACCCAAAAACTATTTGTTGAAAGTTTAGCAAGGTTTTTGGAAGAAACTACTTGGGCAATAGTTAATTCACCAGTTAACTTATATAATTATATTTCAGACTATTATTCTAGATTGTCTCCAGTT	1126.6	763.922	2412.11	1.65597	Myanmar	Asia	Unknown	Unknown	2002
Polyomavirus:JC_Strain_MAD_4:21:+_AB077860.1	AB077860.1	CCACAATCTCCCAGGCTTTTTGGAATCTTGTTAGAGATGATTTGCCATCTTTAACATCTCAGGAAATTCAAAGAAGAACCCAAAAACTATTTGTTGAAAGTTTAGCAAGGTTTTTGGAAGAAACTACTTGGGCAATAGTTAATTCACCAGTTAACTTATATAATTATATTTCAGACTATTATTCTAGATTGTCTCCAGTT	1126.6	763.922	2412.11	1.65597	Myanmar	Asia	Unknown	Unknown	2002
Polyomavirus:JC_Strain_MAD_4:21:+_AB077861.1	AB077861.1	CCACAATCTCCCAGGCTTTTTGGAATCTTGTTAGAGATGATTTGCCATCTTTAACATCTCAGGAAATTCAAAGAAGAACCCAAAAACTATTTGTTGAAAGTTTAGCAAGGTTTTTGGAAGAAACTACTTGGGCAATAGTTAATTCACCAGTTAACTTATATAATTATATTTCAGACTATTATTCTAGATTGTCTCCAGTT	1126.6	763.922	2412.11	1.65597	Myanmar	Asia	Unknown	Unknown	2002
Polyomavirus:JC_Strain_MAD_4:21:+_AB077862.1	AB077862.1	CCACAATCTCCCAGGCTTTTTGGAATCTTGTTAGAGATGATTTGCCATCTTTAACATCTCAGGAAATTCAAAGAAGAACCCAAAAACTATTTGTTGAAAGTTTAGCAAGGTTTTTGGAAGAAACTACTTGGGCAATAGTTAATTCACCAGTTAACTTATATAATTATATTTCAGACTATTATTCTAGATTGTCTCCAGTT	1126.6	763.922	2412.11	1.65597	Myanmar	Asia	Unknown	Unknown	2002
Polyomavirus:JC_Strain_MAD_4:21:+_AB077863.1	AB077863.1	CCACAATCTCCCAGGCTTTTTGGAATCTTGTTAGAGATGATTTGCCATCTTTAACATCTCAGGAAATTCAAAGAAGAACCCAAAAACTATTTGTTGAAAGTTTAGCAAGGTTTTTGGAAGAAACTACTTGGGCAATAGTTAATTCACCAGTTAACTTATATAATTATATTTCAGACTATTATTCTAGATTGTCTCCAGTT	1126.6	763.922	2412.11	1.65597	Myanmar	Asia	Unknown	Unknown	2002
Polyomavirus:JC_Strain_MAD_4:21:+_AB077864.1	AB077864.1	CCACAATCTCCCAGGCTTTTTGGAATCTTGTTAGAGATGATTTGCCATCTTTAACATCTCAGGAAATTCAAAGAAGAACCCAAAAACTATTTGTTGAAAGTTTAGCAAGGTTTTTGGAAGAAACTACTTGGGCAATAGTTAATTCACCAGTTAACTTATATAATTATATTTCAGACTATTATTCTAGATTGTCTCCAGTT	1126.6	763.922	2412.11	1.65597	Myanmar	Asia	Unknown	Unknown	2002
Polyomavirus:JC_Strain_MAD_4:21:+_AB077865.1	AB077865.1	CCACAATCTCCCAGGCTTTTTGGAATCTTGTTAGAGATGATTTGCCATCTTTAACATCTCAGGAAATTCAAAGAAGAACCCAAAAACTATTTGTTGAAAGTTTAGCAAGGTTTTTGGAAGAAACTACTTGGGCAATAGTTAATTCACCAGTTAACTTATATAATTATATTTCAGACTATTATTCTAGATTGTCTCCAGTT	1126.6	763.922	2412.11	1.65597	Myanmar	Asia	Unknown	Unknown	2002
Polyomavirus:JC_Strain_MAD_4:21:+_AB077866.1	AB077866.1	CCACAATCTCCCAGGCTTTTTGGAATCTTGTTAGAGATGATTTGCCATCTTTAACATCTCAGGAAATTCAAAGAAGAACCCAAAAACTATTTGTTGAAAGTTTAGCAAGGTTTTTGGAAGAAACTACTTGGGCAATAGTTAATTCACCAGTTAACTTATATAATTATATTTCAGACTATTATTCTAGATTGTCTCCAGTT	1126.6	763.922	2412.11	1.65597	Myanmar	Asia	Unknown	Unknown	2002
Polyomavirus:JC_Strain_MAD_4:21:+_AB077867.1	AB077867.1	CCACAATCTCCCAGGCTTTTTGGAATCTTGTTAGAGATGATTTGCCATCTTTAACATCTCAGGAAATTCAAAGAAGAACCCAAAAACTATTTGTTGAAAGTTTAGCAAGGTTTTTGGAAGAAACTACTTGGGCAATAGTTAATTCACCAGTTAACTTATATAATTATATTTCAGACTATTATTCTAGATTGTCTCCAGTT	1126.6	763.922	2412.11	1.65597	Myanmar	Asia	Unknown	Unknown	2002
Polyomavirus:JC_Strain_MAD_4:21:+_AB077868.1	AB077868.1	CCACAATCTCCCAGGCTTTTTGGAATCTTGTTAGAGATGATTTGCCATCTTTAACATCTCAGGAAATTCAAAGAAGAACCCAAAAACTATTTGTTGAAAGTTTAGCAAGGTTTTTGGAAGAAACTACTTGGGCAATAGTTAATTCACCAGTTAACTTATATAATTATATTTCAGACTATTATTCTAGATTGTCTCCAGTT	1126.6	763.922	2412.11	1.65597	Myanmar	Asia	Unknown	Unknown	2002
Polyomavirus:JC_Strain_MAD_4:21:+_AB077869.1	AB077869.1	CCACAATCTCCCAGGCTTTTTGGAATCTTGTTAGAGATGATTTGCCATCTTTAACATCTCAGGAAATTCAAAGAAGAACCCAAAAACTATTTGTTGAAAGTTTAGCAAGGTTTTTGGAAGAAACTACTTGGGCAATAGTTAATTCACCAGTTAACTTATATAATTATATTTCAGACTATTATTCTAGATTGTCTCCAGTT	1126.6	763.922	2412.11	1.65597	Myanmar	Asia	Unknown	Unknown	2002
Polyomavirus:JC_Strain_MAD_4:21:+_AB077870.1	AB077870.1	CCACAATCTCCCAGGCTTTTTGGAATCTTGTTAGAGATGATTTGCCATCTTTAACATCTCAGGAAATTCAAAGAAGAACCCAAAAACTATTTGTTGAAAGTTTAGCAAGGTTTTTGGAAGAAACTACTTGGGCAATAGTTAATTCACCAGTTAACTTATATAATTATATTTCAGACTATTATTCTAGATTGTCTCCAGTT	1126.6	763.922	2412.11	1.65597	Myanmar	Asia	Unknown	Unknown	2002
Polyomavirus:JC_Strain_MAD_4:21:+_AB077871.1	AB077871.1	CCACAATCTCCCAGGCTTTTTGGAATCTTGTTAGAGATGATTTGCCATCTTTAACATCTCAGGAAATTCAAAGAAGAACCCAAAAACTATTTGTTGAAAGTTTAGCAAGGTTTTTGGAAGAAACTACTTGGGCAATAGTTAATTCACCAGTTAACTTATATAATTATATTTCAGACTATTATTCTAGATTGTCTCCAGTT	1126.6	763.922	2412.11	1.65597	Myanmar	Asia	Unknown	Unknown	2002
Polyomavirus:JC_Strain_MAD_4:21:+_AB077872.1	AB077872.1	CCACAATCTCCCAGGCTTTTTGGAATCTTGTTAGAGATGATTTGCCATCTTTAACATCTCAGGAAATTCAAAGAAGAACCCAAAAACTATTTGTTGAAAGTTTAGCAAGGTTTTTGGAAGAAACTACTTGGGCAATAGTTAATTCACCAGTTAACTTATATAATTATATTTCAGACTATTATTCTAGATTGTCTCCAGTT	1126.6	763.922	2412.11	1.65597	China	Asia	Unknown	Unknown	2002
Polyomavirus:JC_Strain_MAD_4:21:+_AB077873.1	AB077873.1	CCACAATCTCCCAGGCTTTTTGGAATCTTGTTAGAGATGATTTGCCATCTTTAACATCTCAGGAAATTCAAAGAAGAACCCAAAAACTATTTGTTGAAAGTTTAGCAAGGTTTTTGGAAGAAACTACTTGGGCAATAGTTAATTCACCAGTTAACTTATATAATTATATTTCAGACTATTATTCTAGATTGTCTCCAGTT	1126.6	763.922	2412.11	1.65597	China	Asia	Unknown	Unknown	2002
Polyomavirus:JC_Strain_MAD_4:21:+_AB077874.1	AB077874.1	CCACAATCTCCCAGGCTTTTTGGAATCTTGTTAGAGATGATTTGCCATCTTTAACATCTCAGGAAATTCAAAGAAGAACCCAAAAACTATTTGTTGAAAGTTTAGCAAGGTTTTTGGAAGAAACTACTTGGGCAATAGTTAATTCACCAGTTAACTTATATAATTATATTTCAGACTATTATTCTAGATTGTCTCCAGTT	1126.6	763.922	2412.11	1.65597	Myanmar	Asia	Unknown	Unknown	2002
Polyomavirus:JC_Strain_MAD_4:21:+_AB077875.1	AB077875.1	CCACAATCTCCCAGGCTTTTTGGAATCTTGTTAGAGATGATTTGCCATCTTTAACATCTCAGGAAATTCAAAGAAGAACCCAAAAACTATTTGTTGAAAGTTTAGCAAGGTTTTTGGAAGAAACTACTTGGGCAATAGTTAATTCACCAGTTAACTTATATAATTATATTTCAGACTATTATTCTAGATTGTCTCCAGTT	1126.6	763.922	2412.11	1.65597	Myanmar	Asia	Unknown	Unknown	2002
Polyomavirus:JC_Strain_MAD_4:21:+_AB077876.1	AB077876.1	CCACAATCTCCCAGGCTTTTTGGAATCTTGTTAGAGATGATTTGCCATCTTTAACATCTCAGGAAATTCAAAGAAGAACCCAAAAACTATTTGTTGAAAGTTTAGCAAGGTTTTTGGAAGAAACTACTTGGGCAATAGTTAATTCACCAGTTAACTTATATAATTATATTTCAGACTATTATTCTAGATTGTCTCCAGTT	1126.6	763.922	2412.11	1.65597	Myanmar	Asia	Unknown	Unknown	2002
Polyomavirus:JC_Strain_MAD_4:21:+_AB077877.1	AB077877.1	CCACAATCTCCCAGGCTTTTTGGAATCTTGTTAGAGATGATTTGCCATCTTTAACATCTCAGGAAATTCAAAGAAGAACCCAAAAACTATTTGTTGAAAGTTTAGCAAGGTTTTTGGAAGAAACTACTTGGGCAATAGTTAATTCACCAGTTAACTTATATAATTATATTTCAGACTATTATTCTAGATTGTCTCCAGTT	1126.6	763.922	2412.11	1.65597	Myanmar	Asia	Unknown	Unknown	2002
Polyomavirus:JC_Strain_MAD_4:21:+_AB077878.1	AB077878.1	CCACAATCTCCCAGGCTTTTTGGAATCTTGTTAGAGATGATTTGCCATCTTTAACATCTCAGGAAATTCAAAGAAGAACCCAAAAACTATTTGTTGAAAGTTTAGCAAGGTTTTTGGAAGAAACTACTTGGGCAATAGTTAATTCACCAGTTAACTTATATAATTATATTTCAGACTATTATTCTAGATTGTCTCCAGTT	1126.6	763.922	2412.11	1.65597	Myanmar	Asia	Unknown	Unknown	2002
Polyomavirus:JC_Strain_MAD_4:21:+_AB077879.1	AB077879.1	CCACAATCTCCCAGGCTTTTTGGAATCTTGTTAGAGATGATTTGCCATCTTTAACATCTCAGGAAATTCAAAGAAGAACCCAAAAACTATTTGTTGAAAGTTTAGCAAGGTTTTTGGAAGAAACTACTTGGGCAATAGTTAATTCACCAGTTAACTTATATAATTATATTTCAGACTATTATTCTAGATTGTCTCCAGTT	1126.6	763.922	2412.11	1.65597	Myanmar	Asia	Unknown	Unknown	2002
Polyomavirus:JC_Strain_MAD_4:21:+_AB081005.1	AB081005.1	CCACAATCTCCCAGGCTTTTTGGAATCTTGTTAGAGATGATTTGCCATCTTTAACATCTCAGGAAATTCAAAGAAGAACCCAAAAACTATTTGTTGAAACTTTAGCAAGGTTTTTGGAAGAAACTACTTGGGCAATAGTTAATTCACCAGTTAACTTATATAATTATATTTCAGACTATTATTCTAGATTGTCTCCAGTT	748.2	505.211	1265.39	1.32364	Japan	Asia	Unknown	Unknown	2003	12569419
Polyomavirus:JC_Strain_MAD_4:21:+_AB081006.1	AB081006.1	CCACAATCTCCCAGGCTTTTTGGAATCTTGTTAGAGATGATTTGCCATCTTTAACATCTCAGGAAATTCAAAGAAGAACCCAAAAACTATTTGTTGAAACTTTAGCAAGGTTTTTGGAAGAAACTACTTGGGCAATAGTCAATTCACCAGTTAACTTATATAATTATATTTCAGACTATTATTCTAGATTGTCTCCAGTT	1316.6	891.048	2284.96	1.36307	Canada	Northern America	Unknown	Unknown	2003	12569419
Polyomavirus:JC_Strain_MAD_4:21:+_AB081007.1	AB081007.1	CCACAATCTCCCAGGCTTTTTGGAATCTTGTTAGAGATGATTTGCCATCTTTAACATCTCAGGAAATTCAAAGAAGAACCCAAAAACTATTTGTTGAAACTTTAGCAAGGTTTTTGGAAGAAACTACTTGGGCAATAGTCAATTCACCAGTTAACTTATATAATTATATTTCAGACTATTATTCTAGATTGTCTCCAGTT	1316.6	891.048	2284.96	1.36307	Canada	Northern America	Unknown	Unknown	2003	12569419
Polyomavirus:JC_Strain_MAD_4:21:+_AB081008.1	AB081008.1	CCACAATCTCCCAGGCTTTTTGGAATCTTGTTAGAGATGATTTGCCATCTTTAACATCTCAGGAAATTCAAAGAAGAACCCAAAAACTATTTGTTGAAACTTTAGCAAGGTTTTTGGAAGAAACTACTTGGGCAATAGTCAATTCACCAGTTAACTTATATAATTATATTTCAGACTATTATTCTAGATTGTCTCCAGTT	1316.6	891.048	2284.96	1.36307	Canada	Northern America	Unknown	Unknown	2003	12569419
Polyomavirus:JC_Strain_MAD_4:21:+_AB081009.1	AB081009.1	CCACAATCTCCCAGGCTTTTTGGAATCTTGTTAGAGATGATTTGCCATCTTTAACATCTCAGGAAATTCAAAGAAGAACCCAAAAACTATTTGTTGAAACTTTAGCAAGGTTTTTGGAAGAAACTACTTGGGCAATAGTCAATTCACCAGTTAACTTATATAATTATATTTCAGACTATTATTCTAGATTGTCTCCAGTT	1316.6	891.048	2284.96	1.36307	Canada	Northern America	Unknown	Unknown	2003	12569419
Polyomavirus:JC_Strain_MAD_4:21:+_AB081010.1	AB081010.1	CCACAATCTCCCAGGCTTTTTGGAATCTTGTTAGAGATGATTTGCCATCTTTAACATCTCAGGAAATTCAAAGAAGAACCCAAAAACTATTTGTTGAAACTTTAGCAAGGTTTTTGGAAGAAACTACTTGGGCAATAGTCAATTCACCAGTTAACTTATATAATTATATTTCAGACTATTATTCTAGATTGTCTCCAGTT	1316.6	891.048	2284.96	1.36307	Canada	Northern America	Unknown	Unknown	2003	12569419
Polyomavirus:JC_Strain_MAD_4:21:+_AB081011.1	AB081011.1	CCACAATCTCCCAGGCTTTTTGGAATCTTGTTAGAGATGATTTGCCATCTTTAACATCTCAGGAAATTCAAAGAAGAACCCAAAAACTATTTGTTGAAACTTTAGCAAGGTTTTTGGAAGAAACTACTTGGGCAATAGTCAATTCACCAGTTAACTTATATAATTATATTTCAGACTATTATTCTAGATTGTCTCCAGTT	1316.6	891.048	2284.96	1.36307	Guatemala	Central America	Unknown	Unknown	2003	12569419
Polyomavirus:JC_Strain_MAD_4:21:+_AB081012.1	AB081012.1	CCACAATCTCCCAGGCTTTTTGGAATCTTGTTAGAGATGATTTGCCATCTTTAACATCTCAGGAAATTCAAAGAAGAACCCAAAAACTATTTGTTGAAACTTTAGCAAGGTTTTTGGAAGAAACTACTTGGGCAATAGTCAATTCACCAGTTAACTTATATAATTATATTTCAGACTATTATTCTAGATTGTCTCCAGTT	1316.6	891.048	2284.96	1.36307	Guatemala	Central America	Unknown	Unknown	2003	12569419
Polyomavirus:JC_Strain_MAD_4:21:+_AB081013.1	AB081013.1	CCACAATCTCCCAGGCTTTTTGGAATCTTGTTAGAGATGATTTGCCATCTTTAACATCTCAGGAAATTCAAAGAAGAACCCAAAAACTATTTGTTGAAACTTTAGCAAGGTTTTTGGAAGAAACTACTTGGGCAATAGTCAATTCACCAGTTAACTTATATAATTATATTTCAGACTATTATTCTAGATTGTCTCCAGTT	1316.6	891.048	2284.96	1.36307	Guatemala	Central America	Unknown	Unknown	2003	12569419
Polyomavirus:JC_Strain_MAD_4:21:+_AB081014.1	AB081014.1	CCACAATCTCCCAGGCTTTTTGGAATCTTGTTAGAGATGATTTGCCATCTTTAACATCTCAGGAAATTCAAAGAAGAACCCAAAAACTATTTGTTGAAACTTTAGCAAGGTTTTTGGAAGAAACTACTTGGGCAATAGTCAATTCACCAGTTAACTTATATAATTATATTTCAGACTATTATTCTAGATTGTCTCCAGTT	1316.6	891.048	2284.96	1.36307	Guatemala	Central America	Unknown	Unknown	2003	12569419
Polyomavirus:JC_Strain_MAD_4:21:+_AB081015.1	AB081015.1	CCACAATCTCCCAGGCTTTTTGGAATCTTGTTAGAGATGATTTGCCATCTTTAACATCTCAGGAAATTCAAAGAAGAACCCAAAAACTATTTGTTGAAACTTTAGCAAGGTTTTTGGAAGAAACTACTTGGGCAATAGTTAATTCACCAGTTAACTTATATAATTATATTTCAGACTATTATTCTAGATTGTCTCCAGTT	748.2	505.211	1265.39	1.32364	Guatemala	Central America	Unknown	Unknown	2003	12569419
Polyomavirus:JC_Strain_MAD_4:21:+_AB081016.1	AB081016.1	CCACAATCTCCCAGGCTTTTTGGAATCTTGTTAGAGATGATTTGCCATCTTTAACATCTCAGGAAATTCAAAGAAGAACCCAAAAACTATTTGTTGAAACTTTAGCAAGGTTTTTGGAAGAAACTACTTGGGCAATAGTTAATTCACCAGTTAACTTATATAATTATATTTCAGACTATTATTCTAGATTGTCTCCAGTT	748.2	505.211	1265.39	1.32364	Japan	Asia	Unknown	Unknown	2003	12569419
Polyomavirus:JC_Strain_MAD_4:21:+_AB081017.1	AB081017.1	CCACAATCTCCCAGGCTTTTTGGAATCTTGTTAGAGATGATTTGCCATCTTTAACATCTCAGGAAATTCAAAGAAGAACCCAAAAACTATTTGTTGAAACTTTAGCAAGGTTTTTGGAAGAAACTACTTGGGCAATAGTCAATTCACCAGTTAACTTATATAATTATATTTCAGACTATTATTCTAGATTGTCTCCAGTT	1316.6	891.048	2284.96	1.36307	Mexico	Central America	Unknown	Unknown	2003	12569419
Polyomavirus:JC_Strain_MAD_4:21:+_AB081018.1	AB081018.1	CCACAATCTCCCAGGCTTTTTGGAATCTTGTTAGAGATGATTTGCCATCTTTAACATCTCAGGAAATTCAAAGAAGAACCCAAAAACTATTTGTTGAAACTTTAGCAAGGTTTTTGGAAGAAACTACTTGGGCAATAGTTAATTCACCAGTTAACTTATATAATTATATTTCAGACTATTATTCTAGATTGTCTCCAGTT	748.2	505.211	1265.39	1.32364	Mexico	Central America	Unknown	Unknown	2003	12569419
Polyomavirus:JC_Strain_MAD_4:21:+_AB081019.1	AB081019.1	CCACAATCTCCCAGGCTTTTTGGAATCTTGTTAGAGATGATTTGCCATCTTTAACATCTCAGGAAATTCAAAGAAGAACCCAAAAACTATTTGTTGAAACTTTAGCAAGGTTTTTGGAAGAAACTACTTGGGCAATAGTTAATTCACCAGTTAACTTATATAATTATATTTCAGACTATTATTCTAGATTGTCTCCAGTT	748.2	505.211	1265.39	1.32364	Mexico	Central America	Unknown	Unknown	2003	12569419
Polyomavirus:JC_Strain_MAD_4:21:+_AB081020.1	AB081020.1	CCACAATCTCCCAGGCTTTTTGGAATCTTGTTAGAGATGATTTGCCATCTTTAACATCTCAGGAAATTCAAAGAAGAACCCAAAAACTATTTGTTGAAACTTTAGCAAGGTTTTTGGAAGAAACTACTTGGGCAATAGTCAATTCACCAGTTAACTTATATAATTATATTTCTGACTATTATTCTAGATTGTCTCCAGTT	952.2	641.709	3507.28	2.44963	Mexico	Central America	Unknown	Unknown	2003	12569419
Polyomavirus:JC_Strain_MAD_4:21:+_AB081021.1	AB081021.1	CCACAATCTCCCAGGCTTTTTGGAATCTTGTTAGAGATGAATTGCCATCTTTAACATCTCAGGAAATTCAAAGAAGAACCCAAAAACTATTTGTTGAAACTTTAGCAAGGTTTTTGGAAGAAACTACTTGGGCAATAGTTAATTCACCAGTTAACTTATATAATTATATTTCAGACTATTATTCTAGATTGTCTCCAGTT	962.8	652.402	1763.63	1.4369	Mexico	Central America	Unknown	Unknown	2003	12569419
Polyomavirus:JC_Strain_MAD_4:21:+_AB081023.1	AB081023.1	CCACAATCTCCCAGGCTTTTTGGAATCTTGTTAGAGATGATTTGCCATCTTTAACATCTCAGGAAATTCAAAGAAGAACCCAAAAACTATTTGTTGAAACTTTAGCAAGGTTTTTGGAAGAAACTACTTGGGCAATAGTCAATTCACCAGTTAACTTATATAATTATATTTCAGACTATTATTCTAGATTGTCTCCAGTT	1316.6	891.048	2284.96	1.36307	Peru	South America	Unknown	Unknown	2003	12569419
Polyomavirus:JC_Strain_MAD_4:21:+_AB081024.1	AB081024.1	CCACAATCTCCCAGGCTTTTTGGAATCTTGTTAGAGATGATTTGCCATCTTTAACATCTCAGGAAATTCAAAGAAGAACCCAAAAACTATTTGTTGAAACTTTAGCAAGGTTTTTGGAAGAAACTACTTGGGCAATAGTCAATTCACCAGTTAACTTATATAATTATATTTCAGACTATTATTCTAGATTGTCTCCAGTT	1316.6	891.048	2284.96	1.36307	Peru	South America	Unknown	Unknown	2003	12569419
Polyomavirus:JC_Strain_MAD_4:21:+_AB081025.1	AB081025.1	CCACAATCTCCCAGGCTTTTTGGAATCTTGTTAGAGATGATTTGCCATCTTTAACATCTCAGGAAATTCAAAGAAGAACCCAAAAACTATTTGTTGAAACTTTAGCAAGGTTTTTGGAAGAAACTACTTGGGCAATAGTCAATTCACCAGTTAACTTATATAATTATATTTCAGACTATTATTCTAGATTGTCTCCAGTT	1316.6	891.048	2284.96	1.36307	Peru	South America	Unknown	Unknown	2003	12569419
Polyomavirus:JC_Strain_MAD_4:21:+_AB081026.1	AB081026.1	CCACAATCTCCCAGGCTTTTTGGAATCTTGTTAGAGATGATTTGCCATCTTTAACATCTCAGGAAATTCAAAGAAGAACCCAAAAACTATTTGTTGAAACTTTAGCAAGGTTTTTGGAAGAAACTACTTGGGCAATAGTCAATTCACCAGTTAACTTATATAATTATATTTCAGACTATTATTCTAGATTGTCTCCAGTT	1316.6	891.048	2284.96	1.36307	Peru	South America	Unknown	Unknown	2003	12569419
Polyomavirus:JC_Strain_MAD_4:21:+_AB081027.1	AB081027.1	CCACAATCTCCCAGGCTTTTTGGAATCTTGTTAGAGATGATTTGCCATCTTTAACATCTCAGGAAATTCAAAGAAGAACCCAAAAACTATTTGTTGAAACTTTAGCAAGGTTTTTGGAAGAAACTACTTGGGCAATAGTCAATTCACCAGTTAACTTATATAATTATATTTCAGACTATTATTCTAGATTGTCTCCAGTT	1316.6	891.048	2284.96	1.36307	Peru	South America	Unknown	Unknown	2003	12569419
Polyomavirus:JC_Strain_MAD_4:21:+_AB081028.1	AB081028.1	CCACAATCTCCCAGGCTTTTTGGAATCTTGTTAGAGATGATTTGCCATCTTTAACATCTCAGGAAATTCAAAGAAGAACCCAAAAACTATTTGTTGAAACTTTAGCAAGGTTTTTGGAAGAAACTACTTGGGCAATAGTTAATTCACCAGTTAACTTATATAATTATATTTCAGACTATTATTCTAGATTGTCTCCAGTT	748.2	505.211	1265.39	1.32364	Korea, Republic of	Asia	Unknown	Unknown	2003	12569419
Polyomavirus:JC_Strain_MAD_4:21:+_AB081029.1	AB081029.1	CCACAATCTCCCAGGCTTTTTGGAATCTTGTTAGAGATGATTTGCCATCTTTAACATCTCAGGAAATTCAAAGAAGAACCCAAAAACTATTTGTTGAAACTTTAGCAAGGTTTTTGGAAGAAACTACTTGGGCAATAGTTAATTCACCAGTTAACTTATATAATTATATTTCAGACTATTATTCTAGATTGTCTCCAGTT	748.2	505.211	1265.39	1.32364	Korea, Republic of	Asia	Unknown	Unknown	2003	12569419
Polyomavirus:JC_Strain_MAD_4:21:+_AB081030.1	AB081030.1	CCACAATCTCCCAGGCTTTTTGGAATCTTGTTAGAGATGATTTGCCATCTTTAACATCTCAGGAAATTCAAAGAAGAACCCAAAAACTATTTGTTGAAACTTTAGCAAGGTTTTTGGAAGAAACTACTTGGGCAATAGTTAATTCACCAGTTAACTTATATAATTATATTTCAGACTATTATTCTAGATTGTCTCCAGTT	748.2	505.211	1265.39	1.32364	Japan	Asia	Unknown	Unknown	2003	12569419
Polyomavirus:JC_Strain_MAD_4:21:+_AB081600.1	AB081600.1	CCACAATCTCCCAGGCTTTTTGGAATCTTGTTAGAGATGATTTGCCATCTTTAACATCTCAGGAAATTCAAAGAAGAACCCAAAAACTATTTGTTGAAAGTTTAGCAAGGTTTTTGGAAGAAACTACTTGGGCAATAGTTAATTCACCAGTTAACTTATATAATTATATTTCAGACTATTATTCTAGATTGTCTCCAGTA	789.6	536	1497.79	1.47899	United States	Northern America	Unknown	Unknown	2002	12208989
Polyomavirus:JC_Strain_MAD_4:21:+_AB081601.1	AB081601.1	CCACAATCTCCCAGGCTTTTTGGAATCTTGTTAGAGATGATTTGCCATCTTTAACATCTCAGGAAATTCAAAGAAGAACCCAGAAACTATTTGTTGAAACTTTAGCAAGGTTTTTGGAAGAAACTACTTGGGCAATAGTTAATTCACCAGTTAACTTATATAATTATATTTCAGACTATTATTCTAGATTGTCTCCAGTT	643	437.431	1248.85	1.52157	United States	Northern America	Unknown	Unknown	2002	12208989
Polyomavirus:JC_Strain_MAD_4:21:+_AB081602.1	AB081602.1	CCACAATCTCCCAGGCTTTTTGGAACCTTGTTAGAGATGATTTGCCATCTTTAACATCTCAGGAAATTCAAAGAAGAACCCAAAAACTATTTGTTGAAAGTTTAGCAAGGTTTTTGGAAGAAACTACTTGGGCAATAGTTAATTCACCAGTTAACTTATATAATTATATTTCAGACTATTATTCTAGATTGTCTCCAGTA	833.4	563.777	1424.57	1.32965	United States	Northern America	Unknown	Unknown	2002	12208989
Polyomavirus:JC_Strain_MAD_4:21:+_AB081603.1	AB081603.1	CCACAATCTCCCAGGCTTTTTGGAACCTTGTTAGAGATGATTTGCCATCTTTAACATCTCAGGAAATTCAAAGAAGAACCCAAAAACTATTTGTTGAAAGTTTAGCAAGGTTTTTGGAAGAAACTACTTGGGCAATAGTTAATTCACCAGTTAACTTATATAATTATATTTCAGACTATTATTCTAGATTGTCTCCAGTA	833.4	563.777	1424.57	1.32965	United States	Northern America	Unknown	Unknown	2002	12208989
Polyomavirus:JC_Strain_MAD_4:21:+_AB081604.1	AB081604.1	CCACAATCTCCCAGGCTTTTTGGAATCTTGTTAGAGATGATTTGCCATCTTTAACATCTCAGGAAATTCAAAGAAGAACCCAAAAACTATTTGTTGAAACTTTAGCAAGGTTTTTGGAAGAAACTACTTGGGCAATAGTTAATTCACCAGTTAACTTATATAATTATATTTCAGACTATTATTCTAGATTGTCTCCAGTT	748.2	505.211	1265.39	1.32364	United States	Northern America	Unknown	Unknown	2002	12208989
Polyomavirus:JC_Strain_MAD_4:21:+_AB081605.1	AB081605.1	CCACAATCTCCCAGGCTTTTTGGAATCTTGTTAGAGATGATTTGCCATCTTTAACATCTCAGGAAATTCAAAGAAGAACCCAAAAACTATTTGTTGAAAGTTTAGCAAGGTTTTTGGAAGAAACTACTTGGGCAATAGTTAATTCACCAGTTAACTTATATAATTATATTTCAGACTATTATTCTAGATTGTCTCCAGTA	789.6	536	1497.79	1.47899	United States	Northern America	Unknown	Unknown	2002	12208989
Polyomavirus:JC_Strain_MAD_4:21:+_AB081606.1	AB081606.1	CCACAATCTCCCAGGCTTTTTGGAATCTTGTTAGAGATGATTTGCCATCTTTAACATCTCAGGAAATTCAAAGAAGAACCCAAAAACTATTTGTTGAAACTTTAGCAAGGTTTTTGGAAGAAACTACTTGGGCAATAGTTAATTCACCAGTTAACTTATATAATTATATTTCAGACTATTATTCTAGATTGTCTCCAGTT	748.2	505.211	1265.39	1.32364	United States	Northern America	Unknown	Unknown	2002	12208989
Polyomavirus:JC_Strain_MAD_4:21:+_AB081607.1	AB081607.1	CCACAATCTCCCAGGCTTTTTGGAACCTTGTTAGAGATGATTTGCCATCTTTAACATCTCAGGAAATTCAAAGAAGAACCCAAAAACTATTTGTTGAAAGTTTAGCAAGGTTTTTGGAAGAAACTACTTGGGCAATAGTTAATTCACCAGTTAACTTATATAATTATATTTCAGACTATTATTCTAGATTGTCTCCAGTA	833.4	563.777	1424.57	1.32965	United States	Northern America	Unknown	Unknown	2002	12208989
Polyomavirus:JC_Strain_MAD_4:21:+_AB081608.1	AB081608.1	CCACAATCTCCCAGGCTTTTTGGAATCTTGTTAGAGATGATTTGCCTTCTTTAACATCTCAGGAAATTCAAAGAAGAACCCAAAAACTATTTGTTGAAACTTTAGCAAGGTTTTTGGAAGAAACTACTTGGGCAATAGTTAATTCACCAGTTAACTTATATAATTATATTTCAGACTATTATTCTAGATTGTCTCCAGTT	749	508.459	1438.07	1.50603	United States	Northern America	Unknown	Unknown	2002	12208989
Polyomavirus:JC_Strain_MAD_4:21:+_AB081609.1	AB081609.1	CCACAATCTCCCAGGCTTTTTGGAATCTTGTTAGAGATGATTTGCCAGCCTTAACCTCTCAGGAAATTCAGAGAAGAACCCAAAAGCTATTTGTTGAAAATTTAGCAAGGTTTTTGGAAGAAACTACTTGGGCAATAGTTAATTCACCAGCTAACTTATATAATTATATTTCAGACTATTATTCTAGATTGTCTCCAGTT	792.2	531.38	2411.02	2.18178	United States	Northern America	Unknown	Unknown	2002	12208989
Polyomavirus:JC_Strain_MAD_4:21:+_AB081610.1	AB081610.1	CCACAATCTCCCAGGCTTTTTGGAATCTTGTTAGAGATGATTTGCCATCTTTAACATCTCAGGAAATTCAAAGAAGAACCCAAAAACTATTTGTTGAAAGTTTAGCAAGGTTTTTGGAAGAAACTACTTGGGCAATAGTTAATTCACCAGTTAACTTATATAATTATATTTCAGACTATTATTCTAGATTGTCTCCAGTA	789.6	536	1497.79	1.47899	United States	Northern America	Unknown	Unknown	2002	12208989
Polyomavirus:JC_Strain_MAD_4:21:+_AB081611.1	AB081611.1	CCACAATCTCCCAGGCTTTTTGGAATCTTGTTAGAGATGATTTGCCATCTTTAACATCTCAGGAAATTCAAAGAAGAACCCAAAAACTATTTGTTGAAAGTTTAGCAAGGTTTTTGGAAGAAACTACTTGGGCAATAGTTAATTCACCAGTTAACTTATATAATTATATTTCAGACTATTATTCTAGATTGTCTCCAGTT	1126.6	763.922	2412.11	1.65597	United States	Northern America	Unknown	Unknown	2002	12208989
Polyomavirus:JC_Strain_MAD_4:21:+_AB081612.1	AB081612.1	CCACAATCTCCCAGGCTTTTTGGAATCTTGTTAGAGATGATTTGCCATCTTTAACATCTCAGGAAATTCAAAGAAGAACCCAAAAACTATTTGTTGAAACTTTAGCAAGGTTTTTGGAAGAAACTACTTGGGCAATAGTCAATTCACCAGTTAACTTATATAATTATATTTCAGACTATTATTCTAGATTGTCTCCAGTT	1316.6	891.048	2284.96	1.36307	United States	Northern America	Unknown	Unknown	2002	12208989
Polyomavirus:JC_Strain_MAD_4:21:+_AB081613.1	AB081613.1	CCACAATCTCCCAGGCTTTTTGGAATCTTGTTAGAGATGATTTGCCATCTTTAACATCTCAGGAAATTCAAAGAAGAACCCAAAAACTATTTGTTGAAAGTTTAGCAAGGTTTTTGGAAGAAACTACTTGGGCAATAGTTAATTCACCAGTTAACTTATATAATTTTATTTCAGACTATTATTCTAGATTGTCTCCAGTT	1532.6	1035.98	4670.58	2.17144	United States	Northern America	Unknown	Unknown	2002	12208989
Polyomavirus:JC_Strain_MAD_4:21:+_AB081614.1	AB081614.1	CCACAATCTCCCAGGCTTTTTGGAATCTTGTTAGAGATGATTTGCCATCTTTAACATCTCAGGAAATTCAAAGAAGAACCCAAAAACTATTTGTTGAAACTTTAGCAAGGTTTTTGGAAGAAACTACTTGGGCAATAGTTAATTCACCAGTTAACTTATATAATTATATTTCAGACTATTATTCTAGATTGTCTCCAGTT	748.2	505.211	1265.39	1.32364	United States	Northern America	Unknown	Unknown	2002	12208989
Polyomavirus:JC_Strain_MAD_4:21:+_AB081615.1	AB081615.1	CCACAATCTCCCAGGCTTTTTGGAATCTTGTTAGAGATGATTTGCCAGCCTTAACCTCTCAGGAAATTCAGAGAAGAACCCAAAAGCTATTTGTTGAAAATTTAGCAAGGTTTTTGGAAGAAACTACTTGGGCAATAGTTAATTCACCAGCTAACTTATATAATTATATTTCAGACTATTATTCTAGATTGTCTCCAGTT	792.2	531.38	2411.02	2.18178	United States	Northern America	Unknown	Unknown	2002	12208989
Polyomavirus:JC_Strain_MAD_4:21:+_AB081616.1	AB081616.1	CCACAATCTCCCAGGCTTTTTGGAATCTTGTTAGAGATGATTTGCCATCTTTAACATCTCAGGAAATTCAAAGAAGAACCCAAAAACTATTTGTTGAAAGTTTAGCAAGGTTTTTGGAAGAAACTACTTGGGCAATAGTTAATTCACCAGTTAACTTATATAATTATATTTCAGACTATTATTCTAGATTGTCTCCAGTT	1126.6	763.922	2412.11	1.65597	United States	Northern America	Unknown	Unknown	2002	12208989
Polyomavirus:JC_Strain_MAD_4:21:+_AB081617.1	AB081617.1	CCACAATCTCCCAGGCTTTTTGGAACCTTGTTAGAGATGATTTGCCATCTTTAACATCTCAGGAAATTCAAAGAAGAACCCAAAAACTATTTGTTGAAAGTTTAGCAAGGTTTTTGGAAGAAACTACTTGGGCAATAGTTAATTCACCAGTTAACTTATATAATTTTATTTCAGACTATTATTCTAGATTGTCTCCAGTA	980.2	656.715	2984.81	2.18967	Japan	Asia	Unknown	Unknown	2002	12208989
Polyomavirus:JC_Strain_MAD_4:21:+_AB081618.1	AB081618.1	CCACAATCTCCCAGGCTTTTTGGAATCTTGTTAGAGATGATTTGCCATCTTTAACATCTCAGGAAATTCAAAGAAGAACCCAAAAACTATTTGTTGAAAGTTTAGCAAGGTTTTTGGAAGAAACTACTTGGGCAATAGTTAATTCACCAGTTAACTTATATAATTATATTTCAGACTATTATTCTAGATTGTCTCCAGTA	789.6	536	1497.79	1.47899	Japan	Asia	Unknown	Unknown	2002	12208989
Polyomavirus:JC_Strain_MAD_4:21:+_AB081654.1	AB081654.1	CCACAATCTCCCAGGCTTTTTGGAACCTTGTTAGAGATGATTTGCCATCTTTAACATCTCAGGAAATTCAAAGAAGAACCCAAAAACTATTTGTTGAAAGTTTAGCAAGGTTTTTGGAAGAAACTACTTGGGCAATAGTTAATTCACCAGTTAACTTATATAATTATATTTCAGACTATTATTCTAGATTGTCTCCAGTA	833.4	563.777	1424.57	1.32965	Japan	Asia	Unknown	Unknown	2002	12208989
Polyomavirus:JC_Strain_MAD_4:21:+_AB092578.1	AB092578.1	CCACAATCTCCCAGGCTTTTTGGAATCTTGTTAGAGATGATTTGCCATCTTTAACATCTCAGGAAATTCAAAGAAGAACCCAAAAACTATTTGTTGAAACTTTAGCAAGGTTTTTGGAAGAAACTACTTGGGCAATAGTCAATTCACCAGTTAACTTATATAATTATATTTCAGACTATTATTCTAGATTGTCTCCAGTT	1316.6	891.048	2284.96	1.36307	Japan	Asia	Unknown	urine	2003
Polyomavirus:JC_Strain_MAD_4:21:+_AB092579.1	AB092579.1	CCACAATCTCCCAGGCTTTTTGGAATCTTGTTAGAGATGATTTGCCAGCCTTAACCTCTCAGGAAATTCAGAGAAGAACCCAAAAACTATTTGTTGAAAATTTAGCAAGGTTTTTGGAAGAAACTACTTGGGCAATAGTTAATTCACCAGCTAACTTATATAATTATATTTCAGACTATTATTCTAGATTGTCTCCAGTT	443.4	300.213	1381.7	2.19828	Japan	Asia	Unknown	urine	2003
Polyomavirus:JC_Strain_MAD_4:21:+_AB092580.1	AB092580.1	CCACAATCTCCCAGGCTTTTTGGAATCTTGTTAGAGATGATTTGCCATCTTTAACATCTCAGGAAATTCAAAGAAGAACCCAAAAACTATTTGTTGAAACTTTAGCAAGGTTTTTGGAAGAAACTACTTGGGCAATAGTTAATTCACCAGTTAACTTATATAATTATATTTCAGACTATTATTCTAGATTGTCTCCAGTT	748.2	505.211	1265.39	1.32364	Japan	Asia	Unknown	urine	2003
Polyomavirus:JC_Strain_MAD_4:21:+_AB092581.1	AB092581.1	CCACAATCTCCCAGGCTTTTTGGAATCTTGTTAGAGATGATTTGCCAGCCTTAACCTCTCAGGAAATTCAGAGAAGAACCCAAAAACTATTTGTTGAAAATTTAGCAAGGTTTTTGGAAGAAACTACTTGGGCAATAGTTAATTCACCAGCTAACTTATATAATTATATTTCAGACTATTATTCTAGATTGTCTCCAGTT	443.4	300.213	1381.7	2.19828	Japan	Asia	Unknown	urine	2003
Polyomavirus:JC_Strain_MAD_4:21:+_AB092582.1	AB092582.1	CCACAATCTCCCAGGCTTTTTGGAATCTTGTTAGAGATGATTTGCCATCTTTAACATCTCAGGAAATTCAAAGAAGAACCCAAAAACTATTTGTTGAAACTTTAGCAAGGTTTTTGGAAGAAACTACTTGGGCAATAGTTAATTCACCAGTTAACTTATATAATTATATTTCAGACTATTATTCTAGATTGTCTCCAGTT	748.2	505.211	1265.39	1.32364	Japan	Asia	Unknown	urine	2003
Polyomavirus:JC_Strain_MAD_4:21:+_AB092583.1	AB092583.1	CCACAATCTCCCAGGCTTTTTGGAATCTTGTTAGAGATGATTTGCCATCTTTAACATCTCAGGAAATTCAAAGAAGAACCCAAAAACTATTTGTTGAAACTTTAGCAAGGTTTTTGGAAGAAACTACTTGGGCAATAGTTAATTCACCAGTTAACTTATATAATTATATTTCAGACTATTATTCTAGATTGTCTCCAGTT	748.2	505.211	1265.39	1.32364	Japan	Asia	Unknown	urine	2003
Polyomavirus:JC_Strain_MAD_4:21:+_AB092584.1	AB092584.1	CCACAATCTCCCAGGCTTTTTGGAATCTTGTTAGAGATGATTTGCCATCTTTAACATCTCAGGAAATTCAAAGAAGAACCCAAAAACTATTTGTTGAAAATTTAGCAAGGTTTTTGGAAGAAACTACTTGGGCAATAGTTAATTCACCAGTTAACTTATATAATTATATTTCAGACTATTATTCTAGATTGTCTCCAGTT	761.4	513.776	1535.89	1.58866	Japan	Asia	Unknown	urine	2003
Polyomavirus:JC_Strain_MAD_4:21:+_AB092585.1	AB092585.1	CCACAATCTCCCAGGCTTTTTGGAATCTTGTTAGAGATGATTTGCCAGCCTTAACCTCTCAGGAAATTCAGAGAAGAACCCAAAAACTATTTGTTGAAAATTTAGCAAGGTTTTTGGAAGAAACTACTTGGGCAATAGTTAATTCACCAGCTAACTTATATAATTATATTTCAGACTATTATTCTAGATTGTCTCCAGTT	443.4	300.213	1381.7	2.19828	Japan	Asia	Unknown	urine	2003
Polyomavirus:JC_Strain_MAD_4:21:+_AB092586.1	AB092586.1	CCACAATCTCCCAGGCTTTTTGGAATCTTGTTAGAGATGATTTGCCAGCCTTAACCTCTCAGGAAATTCAGAGAAGAACCCAAAAACTATTTGTTGAAAATTTAGCAAGGTTTTTGGAAGAAACTACTTGGGCAATAGTTAATTCACCAGCTAACTTATATAATTATATTTCAGACTATTATTCTAGATTGTCTCCAGTT	443.4	300.213	1381.7	2.19828	Japan	Asia	Unknown	urine	2003
Polyomavirus:JC_Strain_MAD_4:21:+_AB092587.1	AB092587.1	CCACAATCTCCCAGGCTTTTTGGAATCTTGTTAGAGATGATTTGCCATCTTTAACATCTCAGGAAATTCAAAGAAGAACCCAAAAACTATTTGTTGAAAATTTAGCAAGGTTTTTGGAAGAAACTACTTGGGCAATAGTTAATTCACCAGTTAACTTATATAATTATATTTCAGACTATTATTCTAGATTGTCTCCAGTT	761.4	513.776	1535.89	1.58866	Japan	Asia	Unknown	urine	2003
Polyomavirus:JC_Strain_MAD_4:21:+_AB103387.1	AB103387.1	CCACAATCTCCCAGGCTTTTTGGAATCTTGTTAGAGATGATTTGCCATCTTTAACATCTCAGGAAATTCAGAGAAGAACCCAAAAACTATTTGTTGAAAGTTTAGCAAGGTTTTTGGAAGAAACTACTTGGGCAATAGTTAATTCACCAGTTAACTTATATAATTATATTTCAGACTATTATTCTAGATTGTCTCCAGTT	1017.6	688.26	2203.8	1.6774	Japan	Asia	Unknown	urine	2004	14745594
Polyomavirus:JC_Strain_MAD_4:21:+_AB103402.1	AB103402.1	CCACAATCTCCCAGGCTTTTTGGAATCTTGTTAGAGATGATTTGCCATCTTTAACATCTCAGGAAATTCAGAGAAGAACCCAAAAACTATTTGTTGAAAGTTTAGCAAGGTTTTTGGAAGAAACTACTTGGGCAATAGTTAATTCACCAGTTAACTTATATAATTATATTTCAGACTATTATTCTAGATTGTCTCCAGTT	1017.6	688.26	2203.8	1.6774	Japan	Asia	Unknown	urine	2004	14745594
Polyomavirus:JC_Strain_MAD_4:21:+_AB103404.1	AB103404.1	CCACAATCTCCCAGGCTTTTTGGAATCTTGTTAGAGATGATTTGCCATCTTTAACATCTCAGGAAATTCAAAGAAGAACCCAAAAACTATTTGTTGAAACTTTAGCAAGGTTTTTGGAAGAAACTACTTGGGCAATAGTTAATTCACCAGTTAACTTATATAATTATATTTCAGACTATTATTCTAGATTGTCTCCAGTT	748.2	505.211	1265.39	1.32364	Japan	Asia	Unknown	urine	2004	14745594
Polyomavirus:JC_Strain_MAD_4:21:+_AB103405.1	AB103405.1	CCACAATCTCCCAGGCTTTTTGGAATCTTGTTAGAGATGATTTGCCATCTTTAACATCTCAGGAAATTCAAAGAAGAACCCAAAAACTATTTGTTGAAACTTTAGCAAGGTTTTTGGAAGAAACTACTTGGGCAATAGTTAATTCACCAGTTAACTTATATAATTATATTTCAGACTATTATTCTAGATTGTCTCCAGTT	748.2	505.211	1265.39	1.32364	Japan	Asia	Unknown	urine	2004	14745594
Polyomavirus:JC_Strain_MAD_4:21:+_AB103406.1	AB103406.1	CCACAATCTCCCAGGCTTTTTGGAATCTTGTTAGAGATGATTTGCCATCTTTAACATCTCAGGAAATTCAAAGAAGAACCCAAAAACTATTTGTTGAAAGTTTAGCAAGGTTTTTGGAAGAAACTACTTGGGCAATAGTTAATTCACCAGTTAACTTATATAATTATATTTCAGACTATTATTCTAGATTGTCTCCAGTA	789.6	536	1497.79	1.47899	Japan	Asia	Unknown	urine	2004	14745594
Polyomavirus:JC_Strain_MAD_4:21:+_AB103407.1	AB103407.1	CCACAATCTCCCAGGCTTTTTGGAATCTTGTTAGAGATGATTTGCCATCTTTAACATCTCAGGAAATTCAAAGAAGAACCCAAAAACTATTTGTTGAAAGTTTAGCAAGGTTTTTGGAAGAAACTACTTGGGCAATAGTTAATTCACCAGTTAACTTATATAATTATATTTCAGACTATTATTCTAGATTGTCTCCAGTA	789.6	536	1497.79	1.47899	Japan	Asia	Unknown	urine	2004	14745594
Polyomavirus:JC_Strain_MAD_4:21:+_AB103408.1	AB103408.1	CCACAATCTCCCAGGCTTTTTGGAATCTTGTTAGAGATGATTTGCCATCTTTAACATCTCAGGAAATTCAAAGAAGAACCCAAAAACTATTTGTTGAAAGTTTAGCAAGGTTTTTGGAAGAAACTACTTGGGCAATAGTTAATTCACCAGTTAACTTATATAATTATATTTCAGACTATTATTCTAGATTGTCTCCAGTA	789.6	536	1497.79	1.47899	Japan	Asia	Unknown	urine	2004	14745594
Polyomavirus:JC_Strain_MAD_4:21:+_AB103409.1	AB103409.1	CCACAATCTCCCAGGCTTTTTGGAATCTTGTTAGAGATGATTTGCCATCTTTAACATCTCAGGAAATTCAAAGAAGAACCCAAAAACTATTTGTTGAAAGTTTAGCAAGGTTTTTGGAAGAAACTACTTGGGCAATAGTTAATTCACCAGTTAACTTATATAATTATATTTCAGACTATTATTCTAGATTGTCTCCAGTA	789.6	536	1497.79	1.47899	Japan	Asia	Unknown	urine	2004	14745594
Polyomavirus:JC_Strain_MAD_4:21:+_AB103410.1	AB103410.1	CCACAATCTCCCAGGCTTTTTGGAATCTTGTTAGAGATGATTTGCCATCTTTAACATCTCAGGAAATTCAAAGAAGAACCCAAAAACTATTTGTTGAAAGTTTAGCAAGGTTTTTGGAAGAAACTACTTGGGCAATAGTTAATTCACCAGTTAACTTATATAATTATATTTCAGACTATTATTCTAGATTGTCTCCAGTA	789.6	536	1497.79	1.47899	Japan	Asia	Unknown	urine	2004	14745594
Polyomavirus:JC_Strain_MAD_4:21:+_AB103411.1	AB103411.1	CCACAATCTCCCAGGCTTTTTGGAATCTTGTTAGAGATGATTTGCCATCTTTAACATCTCAGGAAATTCAAAGAAGAACCCAAAAACTATTTGTTGAAAGTTTAGCAAGGTTTTTGGAAGAAACTACTTGGGCAATAGTTAATTCACCAGTTAACTTATATAATTATATTTCAGACTATTATTCTAGATTGTCTCCAGTA	789.6	536	1497.79	1.47899	Japan	Asia	Unknown	urine	2004	14745594
Polyomavirus:JC_Strain_MAD_4:21:+_AB103412.1	AB103412.1	CCACAATCTCCCAGGCTTTTTGGAATCTTGTTAGAGATGATTTGCCATCTTTAACATCTCAGGAAATTCAAAGAAGAACCCAAAAACTATTTGTTGAAAGTTTAGCAAGGTTTTTGGAAGAAACTACTTGGGCAATAGTTAATTCACCAGTTAACTTATATAATTATATTTCAGACTATTATTCTAGATTGTCTCCAGTA	789.6	536	1497.79	1.47899	Japan	Asia	Unknown	urine	2004	14745594
Polyomavirus:JC_Strain_MAD_4:21:+_AB103413.1	AB103413.1	CCACAATCTCCCAGGCTTTTTGGAATCTTGTTAGAGATGATTTGCCATCTCTAACATCTCAGGAAATTCAAAGAAGAACCCAAAAACTATTTGTTGAAACTTTAGCAAGGTTTTTGGAAGAAACTACTTGGGCAATAGTTAATTCACCAGTTAACTTATATAATTATATTTCAGACTATTATTCTAGATTGTCTCCAGTT	750.2	506.036	1281.48	1.34531	Japan	Asia	Unknown	urine	2004	14745594
Polyomavirus:JC_Strain_MAD_4:21:+_AB103414.1	AB103414.1	CCACAATCTCCCAGGCTTTTTGGAATCTTGTTAGAGATGATTTGCCATCTCTAACATCTCAGGAAATTCAAAGAAGAACCCAAAAACTATTTGTTGAAACTTTAGCAAGGTTTTTGGAAGAAACTACTTGGGCAATAGTTAATTCACCAGTTAACTTATATAATTATATTTCAGACTATTATTCTAGATTGTCTCCAGTT	750.2	506.036	1281.48	1.34531	Japan	Asia	Unknown	urine	2004	14745594
Polyomavirus:JC_Strain_MAD_4:21:+_AB103415.1	AB103415.1	CCACAATCTCCCAGGCTTTTTGGAATCTTGTTAGAGATGATTTGCCATCTCTAACATCTCAGGAAATTCAAAGAAGAACCCAAAAACTATTTGTTGAAACTTTAGCAAGGTTTTTGGAAGAAACTACTTGGGCAATAGTTAATTCACCAGTTAACTTATATAATTATATTTCAGACTATTATTCTAGATTGTCTCCAGTT	750.2	506.036	1281.48	1.34531	Japan	Asia	Unknown	urine	2004	14745594
Polyomavirus:JC_Strain_MAD_4:21:+_AB103416.1	AB103416.1	CCACAATCTCCCAGGCTTTTTGGAATCTTGTTAGAGATGATTTGCCATCTCTAACATCTCAGGAAATTCAAAGAAGAACCCAAAAACTATTTGTTGAAACTTTAGCAAGGTTTTTGGAAGAAACTACTTGGGCAATAGTTAATTCACCAGTTAACTTATATAATTATATTTCAGACTATTATTCTAGATTGTCTCCAGTT	750.2	506.036	1281.48	1.34531	Japan	Asia	Unknown	urine	2004	14745594
Polyomavirus:JC_Strain_MAD_4:21:+_AB103417.1	AB103417.1	CCACAATCTCCCAGGCTTTTTGGAATCTTGTTAGAGATGATTTGCCATCTTTAACATCTCAGGAAATTCAAAGAAGAACCCAAAAACTATTTGTTGAAAGTTTAGCAAGGTTTTTGGAAGAAACTACTTGGGCAATAGTTAATTCACCAGTTAACTTATATAATTATATTTCAGACTATTATTCTAGATTGTCTCCAGTA	789.6	536	1497.79	1.47899	Japan	Asia	Unknown	urine	2004	14745594
Polyomavirus:JC_Strain_MAD_4:21:+_AB103418.1	AB103418.1	CCACAATCTCCCAGGCTTTTTGGAATCTTGTTAGAGATGATTTGCCATCTTTAACATCTCAGGAAATTCAAAGAAGAACCCAAAAACTATTTGTTGAAAGTTTAGCAAGGTTTTTGGAAGAAACTACTTGGGCAATAGTTAATTCACCAGTTAACTTATATAATTATATTTCAGACTATTATTCTAGATTGTCTCCAGTA	789.6	536	1497.79	1.47899	Japan	Asia	Unknown	urine	2004	14745594
Polyomavirus:JC_Strain_MAD_4:21:+_AB103419.1	AB103419.1	CCACAATCTCCCAGGCTTTTTGGAATCTTGTTAGAGATGATTTGCCATCTTTAACATCTCAGGAAATTCAAAGAAGAACCCAAAAACTATTTGTTGAAAGTTTAGCAAGGTTTTTGGAAGAAACTACTTGGGCAATAGTTAATTCACCAGTTAACTTATATAATTATATTTCAGACTATTATTCTAGATTGTCTCCAGTA	789.6	536	1497.79	1.47899	Japan	Asia	Unknown	urine	2004	14745594
Polyomavirus:JC_Strain_MAD_4:21:+_AB103420.1	AB103420.1	CCACAATCTCCCAGGCTTTTTGGAATCTTGTTAGAGATGATTTGCCATCTTTAACATCTCAGGAAATTCAAAGAAGAACCCAAAAACTATTTGTTGAAACTTTAGCAAGGTTTTTGGAAGAAACTACTTGGGCAATAGTTAATTCACCAGTTAACTTATATAATTATATTTCAGACTATTATTCTAGATTGTCTCCAGTT	748.2	505.211	1265.39	1.32364	Japan	Asia	Unknown	urine	2004	14745594
Polyomavirus:JC_Strain_MAD_4:21:+_AB103421.1	AB103421.1	CCACAATCTCCCAGGCTTTTTGGAATCTTGTTAGAGATGATTTGCCATCTTTAACATCTCAGGAAATTCAAAGAAGAACCCAAAAACTATTTGTTGAAACTTTAGCAAGGTTTTTGGAAGAAACTACTTGGGCAATAGTTAATTCACCAGTTAACTTATATAATTATATTTCAGACTATTATTCTAGATTGTCTCCAGTT	748.2	505.211	1265.39	1.32364	Japan	Asia	Unknown	urine	2004	14745594
Polyomavirus:JC_Strain_MAD_4:21:+_AB103422.1	AB103422.1	CCACAATCTCCCAGGCTTTTTGGAATCTTGTTAGAGATGATTTGCCATCTTTAACATCTCAGGAAATTCAAAGAAGAACCCAAAAACTATTTGTTGAAACTTTAGCAAGGTTTTTGGAAGAAACTACTTGGGCAATAGTTAATTCACCAGTTAACTTATATAATTATATTTCAGACTATTATTCTAGATTGTCTCCAGTT	748.2	505.211	1265.39	1.32364	Japan	Asia	Unknown	urine	2004	14745594
Polyomavirus:JC_Strain_MAD_4:21:+_AB103423.1	AB103423.1	CCACAATCTCCCAGGCTTTTTGGAATCTTGTTAGAGATGATTTGCCATCTTTAACATCTCAGGAAATTCAAAGAAGAACCCAAAAACTATTTGTTGAAACTTTAGCAAGGTTTTTGGAAGAAACTACTTGGGCAATAGTTAATTCACCAGTTAACTTATATAATTATATTTCAGACTATTATTCTAGATTGTCTCCAGTT	748.2	505.211	1265.39	1.32364	Japan	Asia	Unknown	urine	2004	14745594
Polyomavirus:JC_Strain_MAD_4:21:+_AB104487.1	AB104487.1	CCACAATCTCCCAGGCTTTTTGGAATCTTGTTAGAGATGATTTGCCATCTTTAACATCTCAGGAAATTCAAAGAAGAACCCAAAAACTATTTGTTGAAAGTTTAGCAAGGTTTTTGGAAGAAACTACTTGGGCAATAGTTAATTCACCAGTTAACTTATATAATTATATTTCAGACTATTATTCTAGATTGTCTCCAGTA	789.6	536	1497.79	1.47899	Japan	Asia	Unknown	urine	2004	14745594
Polyomavirus:JC_Strain_MAD_4:21:+_AB113118.1	AB113118.1	CCACAATCTCCCAGGCTTTTTGGAATCTTGTTAGAGATGATTTGCCATCTTTAACATCTCAGGAAATTCAAAGAAGAACCCAAAAACTATTTGTTGAAAGTTTAGCAAGGTTTTTGGAAGAAACTACTTGGGCAATAGTTAATTCACCAGTTAACTTATATAATTATATTTCAGACTATTATTCTAGATTGTCTCCAGTT	1126.6	763.922	2412.11	1.65597	Philippines	Asia	Unknown	urine	2007
Polyomavirus:JC_Strain_MAD_4:21:+_AB113119.1	AB113119.1	CCACAATCTCCCAGGCTTTTTGGAATCTTGTTAGAGATGATTTGCCATCTTTAACATCTCAGGAAATTCAAAGAAGAACCCAAAAACTATTTGTTGAAAGTTTAGCAAGGTTTTTGGAAGAAACTACTTGGGCAATAGTTAATTCACCAGTTAACTTATATAATTATATTTCAGACTATTATTCTAGATTGTCTCCAGTT	1126.6	763.922	2412.11	1.65597	Philippines	Asia	Unknown	urine	2007
Polyomavirus:JC_Strain_MAD_4:21:+_AB113120.1	AB113120.1	CCACAATCTCCCAGGCTTTTTGGAATCTTGTTAGAGATGATTTGCCATCTTTAACATCTCAGGAAATTCAAAGAAGAACCCAAAAACTATTTGTTGAAAGTTTAGCAAGGTTTTTGGAAGAAACTACTTGGGCAATAGTTAATTCACCAGTTAACTTATATAATTATATTTCAGACTATTATTCTAGATTGTCTCCAGTT	1126.6	763.922	2412.11	1.65597	Philippines	Asia	Unknown	urine	2007
Polyomavirus:JC_Strain_MAD_4:21:+_AB113121.1	AB113121.1	CCACAATCTCCCAGGCTTTTTGGAATCTTGTTAGAGATGATTTGCCATCTTTAACATCTCAGGAAATTCAAAGAAGAACCCAAAAACTATTTGTTGAAAGTTTAGCAAGGTTTTTGGAAGAAACTACTTGGGCAATAGTTAATTCACCAGTTAACTTATATAATTATATTTCAGACTATTATTCTAGATTGTCTCCAGTT	1126.6	763.922	2412.11	1.65597	Philippines	Asia	Unknown	urine	2007
Polyomavirus:JC_Strain_MAD_4:21:+_AB113122.1	AB113122.1	CCACAATCTCCCAGGCTTTTTGGAATCTTGTTAGAGATGATTTGCCATCTTTAACATCTCAGGAAATTCAAAGAAGAACCCAAAAACTATTTGTTGAAAGTTTAGCAAGGTTTTTGGAAGAAACTACTTGGGCAATAGTTAATTCACCAGTTAACTTATATAATTATATTTCAGACTATTATTCTAGATTGTCTCCAGTT	1126.6	763.922	2412.11	1.65597	Philippines	Asia	Unknown	urine	2007
Polyomavirus:JC_Strain_MAD_4:21:+_AB113123.1	AB113123.1	CCACAATCTCCCAGGCTTTTTGGAATCTTGTTAGAGATGATTTGCCATCTTTAACATCTCAGGAAATTCAAAGAAGAACCCAAAAACTATTTGTTGAAAGTTTAGCAAGGTTTTTGGAAGAAACTACTTGGGCAATAGTTAATTCACCAGTTAACTTATATAATTATATTTCAGACTATTATTCTAGATTGTCTCCAGTT	1126.6	763.922	2412.11	1.65597	Philippines	Asia	Unknown	urine	2007
Polyomavirus:JC_Strain_MAD_4:21:+_AB113124.1	AB113124.1	CCACAATCTCCCAGGCTTTTTGGAATCTTGTTAGAGATGATTTGCCATCTTTAACATCTCAGGAAATTCAAAGAAGAACCCAAAAACTATTTGTTGAAAGTTTAGCAAGGTTTTTGGAAGAAACTACTTGGGCAATAGTTAATTCACCAGTTAACTTATATAATTATATTTCTGACTATTATTCTAGATTGTCTCCAGTT	1015.4	687.535	4482.13	2.7025	Philippines	Asia	Unknown	urine	2007
Polyomavirus:JC_Strain_MAD_4:21:+_AB113125.1	AB113125.1	CCACAATCTCCCAGGCTTTTTGGAATCTTGTTAGAGATGATTTGCCATCTTTAACATCTCAGGAAATTCAAAGAAGAACCCAAAAACTATTTGTTGAAAGTTTAGCAAGGTTTTTGGAAGAAACTACTTGGGCAATAGTTAATTCACCAGTTAACTTATATAATTATATTTCAGACTATTATTCTAGATTGTCTCCAGTT	1126.6	763.922	2412.11	1.65597	Philippines	Asia	Unknown	urine	2007
Polyomavirus:JC_Strain_MAD_4:21:+_AB113126.1	AB113126.1	CCACAATCTCCCAGGCTTTTTGGAATCTTGTTAGAGATGATTTGCCATCTTTAACATCTCAGGAAATTCAAAGAAGAACCCAAAAACTATTTGTTGAAAGTTTAGCAAGGTTTTTGGAAGAAACTACTTGGGCAATAGTTAATTCACCAGTTAACCTATATAATTATATTTCAGACTATTATTCTAGATTGTCTCCAGTT	812.4	552.096	1500.93	1.44159	Philippines	Asia	Unknown	urine	2007
Polyomavirus:JC_Strain_MAD_4:21:+_AB113127.1	AB113127.1	CCACAATCTCCCAAGCTTTTTGGAATCTTGTTAGAGATGATTTGCCATCTTTAACATCTCAGGAAATTCAAAGAAGAACCCAAAAACTATTTGTTGAAAGTTTAGCAAGGTTTTTGGAAGAAACTACTTGGGCAATAGTTAATTCACCAGTTAACTTATATAATTATATTTCAGACTATTATTCTAGATTGTCTCCAGTT	683.6	464.702	1428.84	1.61046	Philippines	Asia	Unknown	urine	2007
Polyomavirus:JC_Strain_MAD_4:21:+_AB113128.1	AB113128.1	CCACAATCTCCCAGGCTTTTTGGAATCTTGTTAGAGATGATTTGCCATCTTTAACATCTCAGGAAATTCAAAGAAGAACCCAAAAACTATTTGTTGAAAGTTTAGCAAGGTTTTTGGAAGAAACTACTTGGGCAATAGTTAATTCACCAGTTAACCTATATAATTATATTTCAGACTATTATTCTAGATTGTCTCCAGTT	812.4	552.096	1500.93	1.44159	Philippines	Asia	Unknown	urine	2007
Polyomavirus:JC_Strain_MAD_4:21:+_AB113129.1	AB113129.1	CCACAATCTCCCAAGCTTTTTGGAATCTTGTTAGAGATGATTTGCCATCTTTAACATCTCAGGAAATTCAAAGAAGAACCCAAAAACTATTTGTTGAAAGTTTAGCAAGGTTTTTGGAAGAAACTACTTGGGCAATAGTTAATTCACCAGTTAACTTATATAATTATATTTCAGACTATTATTCTAGATTGTCTCCAGTT	683.6	464.702	1428.84	1.61046	Philippines	Asia	Unknown	urine	2007
Polyomavirus:JC_Strain_MAD_4:21:+_AB113130.1	AB113130.1	CCACAATCTCCCAGGCTTTTTGGAATCTTGTTAGAGATGATTTGCCATCTTTAACATCTCAGGAAATTCAAAGAAGAACCCAAAAACTATTTGTTGAAAGTTTAGCAAGGTTTTTGGAAGAAACTACTTGGGCAATAGTTAATTCACCAGTTAACTTATATAATTATATTTCAGACTATTATTCTAGATTGTCTCCAGTT	1126.6	763.922	2412.11	1.65597	Philippines	Asia	Unknown	urine	2007
Polyomavirus:JC_Strain_MAD_4:21:+_AB113132.1	AB113132.1	CCACAATCTCCCAGGCTTTTTGGAATCTTGTTAGAGATGATTTGCCATCTTTAACATCTCAGGAAATTCAAAGAAGAACCCAAAAACTATTTGTTGAAAGTTTAGCAAGGTTTTTGGAAGAAACTACTTGGGCAATAGTTAATTCACCAGTTAACTTATATAATTATATTTCAGACTATTATTCTAGATTGTCTCCAGTT	1126.6	763.922	2412.11	1.65597	Philippines	Asia	Unknown	urine	2007
Polyomavirus:JC_Strain_MAD_4:21:+_AB113133.1	AB113133.1	CCACAATCTCCCAGGCTTTTTGGAATCTTGTTAGAGATGATTTGCCATCTTTAACATCTCAGGAAATTCAAAGAAGAACCCAAAAACTATTTGTTGAAAGTTTAGCAAGGTTTTTGGAAGAAACTACTTGGGCAATAGTTAATTCACCAGTTAACTTATATAATTATATTTCAGACTATTATTCTAGATTGTCTCCAGTT	1126.6	763.922	2412.11	1.65597	Philippines	Asia	Unknown	urine	2007
Polyomavirus:JC_Strain_MAD_4:21:+_AB113134.1	AB113134.1	CCACAATCTCCCAGGCTTTTTGGAATCTTGTTAGAGATGATTTGCCATCTTTAACATCTCAGGAAATTCAAAGAAGAACCCAAAAACTATTTGTTGAAAGTTTAGCAAGGTTTTTGGAAGAAACTACTTGGGCAATAGTTAATTCACCAGTTAACTTATATAATTATATTTCAGACTATTATTCTAGATTGTCTCCAGTT	1126.6	763.922	2412.11	1.65597	Philippines	Asia	Unknown	urine	2007
Polyomavirus:JC_Strain_MAD_4:21:+_AB113135.1	AB113135.1	CCACAATCTCCCAAGCTTTTTGGAATCTTGTTAGAGATGATTTGCCATCTTTAACATCTCAGGAAATTCAAAGAAGAACCCAAAAACTATTTGTTGAAAGTTTAGCAAGGTTTTTGGAAGAAACTACTTGGGCAATAGTTAATTCACCAGTTAACTTATATAATTATATTTCAGACTATTATTCTAGATTGTCTCCAGTT	683.6	464.702	1428.84	1.61046	Philippines	Asia	Unknown	urine	2007
Polyomavirus:JC_Strain_MAD_4:21:+_AB113136.1	AB113136.1	CCACAATCTCCCAGGCTTTTTGGAATCTTGTTAGAGATGATTTGCCATCTTTAACATCTCAGGAAATTCAAAGAAGAACCCAAAAACTATTTGTTGAAAGTTTAGCAAGGTTTTTGGAAGAAACTACTTGGGCAATAGTTAATTCACCAGTTAACTTATATAATTATATTTCAGACTATTATTCTAGATTGTCTCCAGTT	1126.6	763.922	2412.11	1.65597	Philippines	Asia	Unknown	urine	2007
Polyomavirus:JC_Strain_MAD_4:21:+_AB113137.1	AB113137.1	CCACAATCTCCCAAGCTTTTTGGAATCTTGTTAGAGATGATTTGCCATCTTTAACATCTCAGGAAATTCAAAGAAGAACCCAAAAACTATTTGTTGAAAGTTTAGCAAGGTTTTTGGAAGAAACTACTTGGGCAATAGTTAATTCACCAGTTAACTTATATAATTATATTTCAGACTATTATTCTAGATTGTCTCCAGTT	683.6	464.702	1428.84	1.61046	Philippines	Asia	Unknown	urine	2007
Polyomavirus:JC_Strain_MAD_4:21:+_AB113138.1	AB113138.1	CCACAATCTCCCAAGCTTTTTGGAATCTTGTTAGAGATGATTTGCCATCTTTAACATCTCAGGAAATTCAAAGAAGAACCCAAAAACTATTTGTTGAAAGTTTAGCAAGGTTTTTGGAAGAAACTACTTGGGCAATAGTTAATTCACCAGTTAACTTATATAATTATATTTCAGACTATTATTCTAGATTGTCTCCAGTT	683.6	464.702	1428.84	1.61046	Philippines	Asia	Unknown	urine	2007
Polyomavirus:JC_Strain_MAD_4:21:+_AB113139.1	AB113139.1	CCACAATCTCCCAAGCTTTTTGGAATCTTGTTAGAGATGATTTGCCATCTTTAACATCTCAGGAAATTCAAAGAAGAACCCAAAAACTATTTGTTGAAAGTTTAGCAAGGTTTTTGGAAGAAACTACTTGGGCAATAGTTAATTCACCAGTTAACTTATATAATTATATTTCAGACTATTATTCTAGATTGTCTCCAGTT	683.6	464.702	1428.84	1.61046	Philippines	Asia	Unknown	urine	2007
Polyomavirus:JC_Strain_MAD_4:21:+_AB113140.1	AB113140.1	CCACAATCTCCCAAGCTTTTTGGAATCTTGTTAGAGATGATTTGCCATCTTTAACATCTCAGGAAATTCAAAGAAGAACCCAAAAACTATTTGTTGAAAGTTTAGCAAGGTTTTTGGAAGAAACTACTTGGGCAATAGTTAATTCACCAGTTAACTTATATAATTATATTTCAGACTATTATTCTAGATTGTCTCCAGTT	683.6	464.702	1428.84	1.61046	Philippines	Asia	Unknown	urine	2007
Polyomavirus:JC_Strain_MAD_4:21:+_AB113141.1	AB113141.1	CCACAATTTCCCAGGCTTTTTGGAATCTTGTTAGAGATGATTTGCCATCTTTAACATCTCAGGAAATTCAAAGAAGAACCCAAAAACTATTTGTTGAAAGTTTAGCAAGGTTTTTGGAAGAAACTACTTGGGCAATAGTTAATTCACCAGTTAACCTATATAATTATATTTCAGACTATTATTCTAGATTGTCTCCAGTT	405.8	275.41	697.547	1.32888	Thailand	Asia	Unknown	urine	2007
Polyomavirus:JC_Strain_MAD_4:21:+_AB113142.1	AB113142.1	CCACAATCTCCCAGGCTTTTTGGAATCTTGTTAGAGATGATTTGCCATCTTTAACATCTCAGGAAATTCAAAGAAGAACCCAAAAACTATTTGTTGAAAGTTTAGCAAGGTTTTTGGAAGAAACTACTTGGGCAATAGTTAATTCACCAGTTAACCTATATAATTATATTTCAGACTATTATTCTAGATTGTCTCCAGTT	812.4	552.096	1500.93	1.44159	China	Asia	Unknown	urine	2007
Polyomavirus:JC_Strain_MAD_4:21:+_AB113143.1	AB113143.1	CCACAATCTCCCAAGCTTTTTGGAATCTTGTTAGAGATGATTTGCCATCTTTAACATCTCAGGAAATTCAAAGAAGAACCCAAAAACTATTTGTTGAAAGTTTAGCAAGGTTTTTGGAAGAAACTACTTGGGCAATAGTTAATTCACCAGTTAACTTATATAATTATATTTCAGACTATTATTCTAGATTGTCTCCAGTT	683.6	464.702	1428.84	1.61046	China	Asia	Unknown	urine	2007
Polyomavirus:JC_Strain_MAD_4:21:+_AB113144.1	AB113144.1	CCACAATTTCCCAAGCTTTTTGGAATCTTGTTAGAGATGATTTGCCATCTTTAACATCTCAGGAAATTCAAAGAAGAACCCAAAAACTATTTGTTGAAAGTTTAGCAAGGTTTTTGGAAGAAACTACTTGGGCAATAGTTAATTCACCAGTTAACTTATATAATTATATTTCAGACTATTATTCTAGATTGTCTCCAGTT	1200.6	817.079	2152.96	1.39945	China	Asia	Unknown	urine	2007
Polyomavirus:JC_Strain_MAD_4:21:+_AB113145.1	AB113145.1	CCACAATCTCCCAGGCTTTTTGGAATCTTGTTAGAGATGATTTGCCATCTTTAACATCTCAGGAAATTCAAAGAAGAACCCAAAAACTATTTGTTGAAAGTTTAGCAAGGTTTTTGGAAGAAACTACTTGGGCAATAGTTAATTCACCAGTTAACCTATATAATTATATTTCAGACTATTATTCTAGATTGTCTCCAGTT	812.4	552.096	1500.93	1.44159	China	Asia	Unknown	urine	2007
Polyomavirus:JC_Strain_MAD_4:21:+_AB113216.1	AB113216.1	CCACAATCTCCCAAGCTTTTTGGAATCTTGTTAGAGATGATTTGCCATCTTTAACATCTCAGGAAATTCAAAGAAGAACCCAAAAACTATTTGTTGAAAGTTTAGCAAGGTTTTTGGAAGAAACTACTTGGGCAATAGTTAATTCACCAGTTAACTTATATAATTATATTTCAGACTATTATTCTAGATTGTCTCCAGTT	683.6	464.702	1428.84	1.61046	China	Asia	Unknown	urine	2007
Polyomavirus:JC_Strain_MAD_4:21:+_AB113217.1	AB113217.1	CCACAATCTCCCAAGCTTTTTGGAATCTTGTTAGAGATGATTTGCCATCTTTAACATCTCAGGAAATTCAAAGAAGAACCCAAAAACTATTTGTTGAAAGTTTAGCAAGGTTTTTGGAAGAAACTACTTGGGCAATAGTTAATTCACCAGTTAACTTATATAATTATATTTCAGACTATTATTCTAGATTGTCTCCAGTT	683.6	464.702	1428.84	1.61046	China	Asia	Unknown	urine	2007
Polyomavirus:JC_Strain_MAD_4:21:+_AB118231.1	AB118231.1	CCACAATCTCCCAGGCTTTTTGGAATCTTGTTAGAGATGATTTGCCATCTTTAACATCTCAGGAAATTCAAAGAAGAACCCAAAAACTATTTGTTGAAAGTTTAGCAAGGTTTTTGGAAGAAACTACTTGGGCAATAGTTAATTCACCAGTTAACTTATATAATTATATTTCAGACTATTATTCTAGATTGTCTCCAGTA	789.6	536	1497.79	1.47899	Japan	Asia	Unknown	urine	2004	15158194
Polyomavirus:JC_Strain_MAD_4:21:+_AB118232.1	AB118232.1	CCACAATCTCCCAGGCTTTTTGGAACCTTGTTAGAGATGATTTGCCATCTTTAACATCTCAGGAAATTCAAAGAAGAACCCAAAAACTATTTGTTGAAAGTTTAGCAAGGTTTTTGGAAGAAACTACTTGGGCAATAGTTAATTCACCAGTTAACTTATATAATTATATATCAGACTATTATTCTAGATTGTCTCCAGTA	1014	679.489	812.784	0.25554	Japan	Asia	Unknown	urine	2004	15158194
Polyomavirus:JC_Strain_MAD_4:21:+_AB118233.1	AB118233.1	CCACAATCTCCCAGGCTTTTTGGAATCTTGTTAGAGATGATTTGCCATCTTTAACATCTCAGGAAATTCAAAGAAGAACCCAAAAACTATTTGTTGAAAGTTTAGCAAGGTTTTTGGAAGAAACTACTTGGGCAATAGTTAATTCACCAGTTAACTTATATAATTATATTTCAGACTATTATTCTAGATTGTCTCCAGTA	789.6	536	1497.79	1.47899	Japan	Asia	Unknown	urine	2004	15158194
Polyomavirus:JC_Strain_MAD_4:21:+_AB118234.1	AB118234.1	CCACAATCTCCCAGGCTTTTTGGAATCTTGTTAGAGATGATTTGCCATCTTTAACATCTCAGGAAATTCAAAGAAGAACCCAAAAACTATTTGTTGAAAGTTTAGCAAGGTTTTTGGAAGAAACTACTTGGGCAATAGTTAATTCACCAGTTAACTTATATAATTATATTTCAGACTATTATTCTAGATTGTCTCCAGTA	789.6	536	1497.79	1.47899	Japan	Asia	Unknown	urine	2004	15158194
Polyomavirus:JC_Strain_MAD_4:21:+_AB118235.1	AB118235.1	CCACAATCTCCCAGGCTTTTTGGAATCTTGTTAGAGATGATTTGCCATCTTTAACATCTCAGGAAATTCAAAGAAGAACCCAAAAACTATTTGTTGAAAGTTTAGCAAGGTTTTTGGAAGAAACTACTTGGGCAATAGTTAATTCACCAGTTAACTTATATAATTATATTTCAGACTATTATTCTAGATTGTCTCCAGTA	789.6	536	1497.79	1.47899	Japan	Asia	Unknown	urine	2004	15158194
Polyomavirus:JC_Strain_MAD_4:21:+_AB118651.1	AB118651.1	CCACAATCTCCCAGGCTTTTTGGAATCTTGTTAGAGATGATTTGCCATCTTTAACATCTCAGGAAATTCAAAGAAGAACCCAAAAACTATTTGTTGAAAGTTTAGCAAGGTTTTTGGAAGAAACTACTTGGGCAATAGTTAATTCACCAGTTAACTTATATAATTATATTTCAGACTATTATTCTAGATTGTCTCCAGTA	789.6	536	1497.79	1.47899	Korea, Republic of	Asia	Unknown	urine	2004
Polyomavirus:JC_Strain_MAD_4:21:+_AB118652.1	AB118652.1	CCACAATCTCCCAGGCTTTTTGGAATCTTGTTAGAGATGATTTGCCATCTTTAACATCTCAGGAAATTCAAAGAAGAACCCAAAAACTATTTGTTGAAAGTTTAGCAAGGTTTTTGGAAGAAACTACTTGGGCAATAGTTAATTCACCAGTTAACTTATATAATTATATTTCAGACTATTATTCTAGATTGTCCCCAGTA	1032.4	693.231	989.031	0.515889	Korea, Republic of	Asia	Unknown	urine	2004
Polyomavirus:JC_Strain_MAD_4:21:+_AB118653.1	AB118653.1	CCACAATCTCCCAGGCTTTTTGGAATCTTGTTAGAGATGATTTGCCATCTTTAACATCTCAGGAAATTCAAAGAAGAACCCAAAAACTATTTGTTGAAAGTTTAGCAAGGTTTTTGGAAGAAACTACTTGGGCAATAGTTAATTCACCAGTTAACTTATATAATTATATTTCAGACTATTATTCTAGATTGTCTCCAGTA	789.6	536	1497.79	1.47899	Korea, Republic of	Asia	Unknown	urine	2004
Polyomavirus:JC_Strain_MAD_4:21:+_AB118654.1	AB118654.1	CCACAATCTCCCAGGCTTTTTGGAATCTTGTTAGAGATGATTTGCCATCTTTAACATCTCAGGAAATTCAAAGAAGAACCCAAAAACTATTTGTTGAAAGTTTAGCAAGGTTTTTGGAAGAAACTACTTGGGCAATAGTTAATTCACCAGTTAACTTATATAATTATATTTCAGACTATTATTCTAGATTGTCTCCAGTA	789.6	536	1497.79	1.47899	China	Asia	Unknown	urine	2004
Polyomavirus:JC_Strain_MAD_4:21:+_AB118655.1	AB118655.1	CCACAATCTCCCAGGCTTTTTGGAATCTTGTTAGAGATGATTTGCCATCTTTAACATCTCAGGAAATTCAAAGAAGAACCCAAAAACTATTTGTTGAAAGTTTAGCAAGGTTTTTGGAAGAAACTACTTGGGCAATAGTTAATTCACCAGTTAACTTATATAATTATATTTCAGACTATTATTCTAGATTGTCTCCAGTA	789.6	536	1497.79	1.47899	China	Asia	Unknown	urine	2004
Polyomavirus:JC_Strain_MAD_4:21:+_AB118656.1	AB118656.1	CCACAATCTCCCAGGCTTTTTGGAATCTTGTTAGAGATGATTTGCCATCTTTAACATCTCAGGAAATTCAAAGAAGAACCCAAAAACTATTTGTTGAAAGTTTAGCAAGGTTTTTGGAAGAAACTACTTGGGCAATAGTTAATTCACCAGTTAACTTATATAATTATATTTCAGACTATTATTCTAGATTGTCTCCAGTA	789.6	536	1497.79	1.47899	China	Asia	Unknown	urine	2004
Polyomavirus:JC_Strain_MAD_4:21:+_AB118657.1	AB118657.1	CCACAATCTCCCAGGCTTTTTGGAATCTTGTTAGAGATGATTTGCCATCTTTAACATCTCAGGAAATTCAAAGAAGAACCCAAAAACTATTTGTTGAAAGTTTAGCAAGGTTTTTGGAAGAAACTACTTGGGCAATAGTTAATTCACCAGTTAACTTATATAATTATATTTCAGACTATTATTCTAGATTGTCTCCAGTA	789.6	536	1497.79	1.47899	China	Asia	Unknown	urine	2004
Polyomavirus:JC_Strain_MAD_4:21:+_AB118658.1	AB118658.1	CCACAATCTCCCAGGCTTTTTGGAATCTTGTTAGAGATGATTTGCCATCTTTAACATCTCAGGAAATTCAAAGAAGAACCCAAAAACTATTTGTTGAAAGTTTAGCAAGGTTTTTGGAAGAAACTACTTGGGCAATAGTTAATTCACCAGTTAACTTATATAATTATATTTCAGACTATTATTCTAGATTGTCTCCAGTA	789.6	536	1497.79	1.47899	China	Asia	Unknown	urine	2004
Polyomavirus:JC_Strain_MAD_4:21:+_AB118659.1	AB118659.1	CCACAATCTCCCAGGCTTTTTGGAACCTTGTTAGAGATGATTTGCCATCTTTAACATCTCAGGAAATTCAAAGAAGAACCCAAAAACTATTTGTTGAAAGTTTAGCAAGGTTTTTGGAAGAAACTACTTGGGCAATAGTTAATTCACCAGTTAACTTATATAATTATATTTCAGACTATTATTCTAGATTGTCTCCAGTA	833.4	563.777	1424.57	1.32965	China	Asia	Unknown	urine	2004
Polyomavirus:JC_Strain_MAD_4:21:+_AB126981.1	AB126981.1	CCACAATCTCCCAGGCTTTTTGGAATCTTGTTAGGGATGATTTGCCATCTTTAACATCTCAGGAAATTCAAAGAAGAACCCAAAAACTATTTGTTGAAAGTTTAGCAAGGTTTTTGGAAGAAACTACTTGGGCAATAGTTAATTCACCAGTTAACTTATATAATTATATTTCAGACTATTATTCTAGATTGTCTCCAGTT	488.6	329.145	815.318	1.30333	Central African Republic	Africa	Unknown	urine	2005
Polyomavirus:JC_Strain_MAD_4:21:+_AB126983.1	AB126983.1	CCACAATCTCCCAGGCTTTTTGGAATCTTGTTAGAGATGATTTGCCATCTTTAACATCTCAGGAAATTCAAAGAAGAACCCAAAAACTATTTGTTGAAAGTTTAGCAAGGTTTTTGGAAGAAACTACTTGGGCAATAGTTAATTCACCAGTTAACTTATATAATTATATTTCAGACTATTATTCTAGATTGTCTCCAGTT	1126.6	763.922	2412.11	1.65597	Ethiopia	Africa	Unknown	urine	2005
Polyomavirus:JC_Strain_MAD_4:21:+_AB126984.1	AB126984.1	CCACAATCTCCCAGGCTTTTTGGAATCTTGTTAGAGATGATTTGCCATCTTTAACATCTCAGGAAATTCAAAGAAGAACCCAAAAACTATTTGTTGAAAGTTTAGCAAGGTTTTTGGAAGAAACTACTTGGGCAATAGTTAATTCACCAGTTAACTTATATAATTATATTTCAGACTATTATTCTAGATTGTCTCCAGTT	1126.6	763.922	2412.11	1.65597	Ethiopia	Africa	Unknown	urine	2005
Polyomavirus:JC_Strain_MAD_4:21:+_AB126986.1	AB126986.1	CCACAATCTCCCAGGCTTTTTGGAATCTTGTTAGAGATGATTTGCCATCTTTAACATCTCAGGAAATTCAAAGAAGAACCCAAAAACTATTTGTTGAAAGTTTAGCAAGGTTTTTGGAAGAAACTACTTGGGCAATAGTTAATTCACCAGTTAACTTATATAATTATATTTCAGACTATTATTCTAGATTGTCTCCAGTT	1126.6	763.922	2412.11	1.65597	Ethiopia	Africa	Unknown	urine	2005
Polyomavirus:JC_Strain_MAD_4:21:+_AB126987.1	AB126987.1	CCACAATCTCCCAGGCTTTTTGGAATCTTGTTAGAGATGATTTGCCATCTTTAACATCTCAGGAAATTCAAAGAAGAACCCAAAAACTATTTGTTGAAAGTTTAGCAAGGTTTTTGGAAGAAACTACTTGGGCAATAGTTAATTCACCAGTTAACTTATATAATTATATTTCAGACTATTATTCTAGATTGTCTCCAGTT	1126.6	763.922	2412.11	1.65597	Greece	Southern Europe	Unknown	urine	2005
Polyomavirus:JC_Strain_MAD_4:21:+_AB126988.1	AB126988.1	CCACAATCTCCCAGGCTTTTTGGAATCTTGTTAGAGATGATTTGCCATCTTTAACATCTCAGGAAATTCAAAGAAGAACCCAAAAACTATTTGTTGAAAGTTTAGCAAGGTTTTTGGAAGAAACTACTTGGGCAATAGTTAATTCACCAGTTAACTTATATAATTATATTTCAGACTATTATTCTAGATTGTCTCCAGTT	1126.6	763.922	2412.11	1.65597	India	Asia	Unknown	urine	2005
Polyomavirus:JC_Strain_MAD_4:21:+_AB126989.1	AB126989.1	CCACAATCTCCCAGGCTTTTTGGAATCTTGTTAGAGATGATTTGCCATCTTTAACATCTCAGGAAATTCAAAGAAGAACCCAAAAACTATTTGTTGAAAGTTTAGCAAGGTTTTTGGAAGAAACTACTTGGGCAATAGTTAATTCACCAGTTAACTTATATAATTATATTTCAGACTATTATTCTAGATTGTCTCCAGTT	1126.6	763.922	2412.11	1.65597	India	Asia	Unknown	urine	2005
Polyomavirus:JC_Strain_MAD_4:21:+_AB126990.1	AB126990.1	CCACAATCTCCCAGGCTTTTTGGAATCTTGTTAGAGATGATTTGCCATCTTTAACATCTCAGGAAATTCAAAGAAGAACCCAAAAACTATTTGTTGAAAGTTTAGCAAGGTTTTTGGAAGAAACTACTTGGGCAATAGTTAATTCACCAGTTAACTTATATAATTATATTTCAGACTATTATTCTAGATTGTCTCCAGTT	1126.6	763.922	2412.11	1.65597	India	Asia	Unknown	urine	2005
Polyomavirus:JC_Strain_MAD_4:21:+_AB126991.1	AB126991.1	CCACAATCTCCCAGGCTTTTTGGAATCTTGTTAGAGATGATTTGCCATCTTTAACATCTCAGGAAATTCAAAGAAGAACCCAAAAACTATTTGTTGAAAGTTTAGCAAGGTTTTTGGAAGAAACTACTTGGGCAATAGTTAATTCACCAGTTAACTTATATAATTATATTTCAGACTATTATTCTAGATTGTCTCCAGTT	1126.6	763.922	2412.11	1.65597	India	Asia	Unknown	urine	2005
Polyomavirus:JC_Strain_MAD_4:21:+_AB126992.1	AB126992.1	CCACAATCTCCCAGGCTTTTTGGAATCTTGTTAGAGATGATTTGCCATCTTTAACATCTCAGGAAATTCAAAGAAGAACCCAAAAACTATTTGTTGAAAGTTTAGCAAGGTTTTTGGAAGAAACTACTTGGGCAATAGTTAATTCACCAGTTAACTTATATAATTATATTTCAGACTATTATTCTAGATTGTCTCCAGTT	1126.6	763.922	2412.11	1.65597	India	Asia	Unknown	urine	2005
Polyomavirus:JC_Strain_MAD_4:21:+_AB126993.1	AB126993.1	CCACAATCTCCCAGGCTTTTTGGAATCTTGTTAGAGATGATTTGCCATCTTTAACATCTCAGGAAATTCAAAGAAGAACCCAAAAACTATTTGTTGAAAGTTTAGCAAGGTTTTTGGAAGAAACTACTTGGGCAATAGTTAATTCACCAGTTAACTTATATAATTATATTTCAGACTATTATTCTAGATTGTCTCCAGTT	1126.6	763.922	2412.11	1.65597	Kenya	Africa	Unknown	urine	2005
Polyomavirus:JC_Strain_MAD_4:21:+_AB126994.1	AB126994.1	CCACAATCTCCCAGGCTTTTTGGAATCTTGTTAGAGATGATTTGCCATCTTTAACATCTCAGGAAATTCAAAGAAGAACCCAAAAACTATTTGTTGAAAGTTTAGCAAGGTTTTTGGAAGAAACTACTTGGGCAATAGTTAATTCACCAGTTAACTTATATAATTATATTTCAGACTATTATTCTAGATTGTCTCCAGTT	1126.6	763.922	2412.11	1.65597	Kenya	Africa	Unknown	urine	2005
Polyomavirus:JC_Strain_MAD_4:21:+_AB126995.1	AB126995.1	CCACAATCTCCCAGGCTTTTTGGAATCTTGTTAGAGATGATTTGCCATCTTTAACATCTCAGGAAATTCAAAGAAGAACCCAAAAACTATTTGTTGAAAGTTTAGCAAGGTTTTTGGAAGAAACTACTTGGGCAATAGTTAATTCACCAGTTAACTTATATAATTATATTTCAGACTATTATTCTAGATTGTCTCCAGTT	1126.6	763.922	2412.11	1.65597	Kenya	Africa	Unknown	urine	2005
Polyomavirus:JC_Strain_MAD_4:21:+_AB126996.1	AB126996.1	CCACAATCTCCCAGGCTTTTTGGAATCTTGTTAGAGATGATTTGCCATCTTTAACATCTCAGGAAATTCAAAGAAGAACCCAAAAACTATTTGTTGAAAGTTTAGCAAGGTTTTTGGAAGAAACTACTTGGGCAATAGTTAATTCACCAGTTAACTTATATAATTATATTTCAGACTATTATTCTAGATTGTCTCCAGTT	1126.6	763.922	2412.11	1.65597	Kenya	Africa	Unknown	urine	2005
Polyomavirus:JC_Strain_MAD_4:21:+_AB126997.1	AB126997.1	CCACAATCTCCCAGGCTTTTTGGAATCTTGTTAGAGATGATTTGCCATCTTTAACATCTCAGGAAATTCAAAGAAGAACCCAAAAACTATTTGTTGAAAGTTTAGCAAGGTTTTTGGAAGAAACTACTTGGGCAATAGTTAATTCACCAGTTAACTTATATAATTATATTTCAGACTATTATTCTAGATTGTCTCCAGTT	1126.6	763.922	2412.11	1.65597	Kenya	Africa	Unknown	urine	2005
Polyomavirus:JC_Strain_MAD_4:21:+_AB126998.1	AB126998.1	CCACAATCTCCCAGGCTTTTTGGAATCTTGTTAGAGATGATTTGCCATCTTTAACATCTCAGGAAATTCAAAGAAGAACCCAAAAACTATTTGTTGAAAGTTTAGCAAGGTTTTTGGAAGAAACTACTTGGGCAATAGTTAATTCACCAGTTAACTTATATAATTATATTTCAGACTATTATTCTAGATTGTCTCCAGTT	1126.6	763.922	2412.11	1.65597	Mauritania	Africa	Unknown	urine	2005
Polyomavirus:JC_Strain_MAD_4:21:+_AB126999.1	AB126999.1	CCACAATCTCCCAGGCTTTTTGGAATCTTGTTAGAGATGATTTGCCATCTTTAACATCTCAGGAAATTCAAAGAAGAACCCAAAAACTATTTGTTGAAAGTTTAGCAAGGTTTTTGGAAGAAACTACTTGGGCAATAGTTAATTCACCAGTTAACTTATACAATTATATTTCAGACTATTATTCTAGATTGTCTCCAGTT	612.2	416.144	1070.09	1.3618	Mauritania	Africa	Unknown	urine	2005
Polyomavirus:JC_Strain_MAD_4:21:+_AB127000.1	AB127000.1	CCACAATCTCCCAGGCTTTTTGGAATCTTGTTAGAGATGATTTGCCATCTTTAACATCTCAGGAAATTCAAAGAAGAACCCAAAAACTATTTGTTGAAAGTTTAGCAAGGTTTTTGGAAGAAACTACTTGGGCAATAGTTAATTCACCAGTTAACTTGTATAATTATATTTCAGACTATTACTCTAGATTGTCTCCAGTT	388.4	260.956	1684.61	2.67764	North Macedonia	Southern Europe	Unknown	urine	2005
Polyomavirus:JC_Strain_MAD_4:21:+_AB127001.1	AB127001.1	CCACAATCTCCCAGGCTTTTTGGAATCTTGTTAGAGATGATTTGCCATCTTTAACATCTCAGGAAATTCAAAGAAGAACCCAAAAACTATTTGTTGAAAGTTTAGCAAGGTTTTTGGAAGAAACTACTTGGGCAATAGTTAATTCACCAGTTAACTTATATAATTATATTTCAGACTATTATTCTAGATTGTCTCCAGTT	1126.6	763.922	2412.11	1.65597	Morocco	Africa	Unknown	urine	2005
Polyomavirus:JC_Strain_MAD_4:21:+_AB127002.1	AB127002.1	CCACAATCTCCCAGGCTTTTTGGAATCTTGTTAGAGATGATTTGCCATCTTTAACATCTCAGGAAATTCAAAGAAGAACCCAAAAACTATTTGTTGAAAGTTTAGCAAGGTTTTTGGAAGAAACTACTTGGGCAATAGTTAATTCACCAGTTAACTTATATAATTATATTTCAGACTATTATTCTAGATTGTCTCCAGTT	1126.6	763.922	2412.11	1.65597	Morocco	Africa	Unknown	urine	2005
Polyomavirus:JC_Strain_MAD_4:21:+_AB127003.1	AB127003.1	CCACAATCTCCCAGGCTTTTTGGAATCTTGTTAGAGATGATTTGCCATCTTTAACATCTCAGGAAATTCAAAGAAGAACCCAAAAACTATTTGTTGAAAGTTTAGCAAGGTTTTTGGAAGAAACTACTTGGGCAATAGTTAATTCACCAGTTAACTTATATAATTATATTTCAGACTATTATTCTAGATTGTCTCCAGTT	1126.6	763.922	2412.11	1.65597	Morocco	Africa	Unknown	urine	2005
Polyomavirus:JC_Strain_MAD_4:21:+_AB127004.1	AB127004.1	CCACAATCTCCCAGGCTTTTTGGAATCTTGTTAGAGATGATTTGCCATCTTTAACATCTCAGGAAATTCAAAGAAGAACCCAAAAACTATTTGTTGAAAGTTTAGCAAGGTTTTTGGAAGAAACTACTTGGGCAATAGTTAATTCACCAGTTAACTTATATAATTATATTTCAGACTATTACTCTAGATTGTCTCCAGTT	602.4	408.176	1062.32	1.38832	Niger	Africa	Unknown	urine	2005
Polyomavirus:JC_Strain_MAD_4:21:+_AB127005.1	AB127005.1	CCACAATCTCCCAGGCTTTTTGGAATCTTGTTAGAGATGATTTGCCATCTTTAACATCTCAGGAAATTCAAAGAAGAACCCAAAAACTATTTGTTGAAAGTTTAGCAAGGTTTTTGGAAGAAACTACTTGGGCAATAGTTAATTCACCAGTTAACTTATATAATTATATTTCAGACTATTATTCTAGATTGTCTCCAGTT	1126.6	763.922	2412.11	1.65597	Niger	Africa	Unknown	urine	2005
Polyomavirus:JC_Strain_MAD_4:21:+_AB127006.1	AB127006.1	CCACAATCTCCCAGGCTTTTTGGAATCTTGTTAGAGATGATTTGCCATCTTTAACATCTCAGGAAATTCAAAGAAGAACCCAAAAACTATTTGTTGAAAGTTTAGCAAGGTTTTTGGAAGAAACTACTTGGGCAATAGTTAATTCACCAGTTAACTTATATAATTATATTTCAGACTATTATTCTAGATTGTCTCCAGTT	1126.6	763.922	2412.11	1.65597	Niger	Africa	Unknown	urine	2005
Polyomavirus:JC_Strain_MAD_4:21:+_AB127007.1	AB127007.1	CCACAATCTCCCAGGCTTTTTGGAATCTTGTTAGAGATGATTTGCCATCTTTAACATCTCAGGAAATTCAAAGAAGAACCCAAAAACTATTTGTTGAAAGTTTAGCAAGGTTTTTGGAAGAAACTACTTGGGCAATAGTTAATTCACCAGTTAACTTATATAATTATATTTCAGACTATTATTCTAGATTGTCTCCAGTT	1126.6	763.922	2412.11	1.65597	Niger	Africa	Unknown	urine	2005
Polyomavirus:JC_Strain_MAD_4:21:+_AB127008.1	AB127008.1	CCACAATCTCCCAGGCTTTTTGGAATCTTGTTAGAGATGATTTGCCATCTTTAACATCTCAGGAAATTCAAAGAAGAACCCAAAAACTATTTGTTGAAAGTTTAGCAAGGTTTTTGGAAGAAACTACTTGGGCAATAGTTAATTCACCAGTTAACTTATATAATTATATTTCAGACTATTATTCTAGATTGTCTCCAGTT	1126.6	763.922	2412.11	1.65597	Saudi Arabia	Asia	Unknown	urine	2005
Polyomavirus:JC_Strain_MAD_4:21:+_AB127009.1	AB127009.1	CCACAATCTCCCAGGCTTTTTGGAATCTTGTTAGAGATGATTTGCCATCTTTAACATCTCAGGAAATTCAAAGAAGAACCCAAAAACTATTTGTTGAAAGTTTAGCAAGGTTTTTGGAAGAAACTACTTGGGCAATAGTTAATTCACCAGTTAACTTATATAATTATATTTCAGACTATTATTCTAGATTGTCTCCAGTT	1126.6	763.922	2412.11	1.65597	Saudi Arabia	Asia	Unknown	urine	2005
Polyomavirus:JC_Strain_MAD_4:21:+_AB127010.1	AB127010.1	CCACAATCTCCCAGGCTTTTTGGAATCTTGTTAGAGATGATTTGCCATCTTTAACATCTCAGGAAATTCAAAGAAGAACCCAAAAACTATTTGTTGAAAGTTTAGCAAGGTTTTTGGAAGAAACTACTTGGGCAATAGTTAATTCACCAGTTAACTTATATAATTATATTTCAGACTATTATTCTAGATTGTCTCCAGTT	1126.6	763.922	2412.11	1.65597	Saudi Arabia	Asia	Unknown	urine	2005
Polyomavirus:JC_Strain_MAD_4:21:+_AB127011.1	AB127011.1	CCACAATCTCCCAGGCTTTTTGGAATCTTGTTAGAGATGATTTGCCATCTTTAACATCTCAGGAAATTCAAAGAAGAACCCAAAAACTATTTGTTGAAAGTTTAGCAAGGTTTTTGGAAGAAACTACTTGGGCAATAGTTAATTCACCAGTTAACTTATATAATTATATTTCAGACTATTATTCTAGATTGTCTCCAGTT	1126.6	763.922	2412.11	1.65597	Saudi Arabia	Asia	Unknown	urine	2005
Polyomavirus:JC_Strain_MAD_4:21:+_AB127012.1	AB127012.1	CCACAATCTCCCAGGCTTTTTGGAATCTTGTTAGAGATGATTTGCCATCTTTAACATCTCAGGAAATTCAAAGAAGAACCCAAAAACTATTTGTTGAAAGTTTAGCAAGGTTTTTGGAAGAAACTACTTGGGCAATAGTTAATTCACCAGTTAACTTATATAATTATATTTCAGACTATTATTCTAGATTGTCTCCAGTT	1126.6	763.922	2412.11	1.65597	South Africa	Africa	Unknown	urine	2005
Polyomavirus:JC_Strain_MAD_4:21:+_AB127013.1	AB127013.1	CCACAATCTCCCAGGCTTTTTGGAATCTTGTTAGAGATGATTTGCCATCTTTAACATCTCAGGAAATTCAAAGAAGAACCCAAAAACTATTTGTTGAAAGTTTAGCAAGGTTTTTGGAAGAAACTACTTGGGCAATAGTTAATTCACCAGTTAACTTATATAATTATATTTCAGACTATTATTCTAGATTGTCTCCAGTT	1126.6	763.922	2412.11	1.65597	South Africa	Africa	Unknown	urine	2005
Polyomavirus:JC_Strain_MAD_4:21:+_AB127014.1	AB127014.1	CCACAATCTCCCAGGCTTTTTGGAATCTTGTTAGAGATGATTTGCCATCTTTAACATCTCAGGAAATTCAAAGAAGAACCCAAAAACTATTTGTTGAAAGTTTAGCAAGGTTTTTGGAAGAAACTACTTGGGCAATAGTTAATTCACCAGTTAACTTATATAATTATATTTCAGACTATTATTCTAGATTGTCTCCAGTT	1126.6	763.922	2412.11	1.65597	South Africa	Africa	Unknown	urine	2005
Polyomavirus:JC_Strain_MAD_4:21:+_AB127015.1	AB127015.1	CCACAATCTCCCAGGCTTTTTGGAATCTTGTTAGAGATGATTTGCCATCTTTAACATCTCAGGAAATTCAAAGAAGAACCCAAAAACTATTTGTTGAAAGTTTAGCAAGGTTTTTGGAAGAAACTACTTGGGCAATAGTTAATTCACCAGTTAATTTATATAATTATATTTCAGACTATTATTCTAGATTGTCTCCAGTT	615.6	414.19	979.102	1.23651	South Africa	Africa	Unknown	urine	2005
Polyomavirus:JC_Strain_MAD_4:21:+_AB127016.1	AB127016.1	CCACAATCTCCCAGGCATTTTGGAATCTTGTTAGAGATGATTTGCCATCTTTAACATCTCAGGAAATTCAAAGAAGAACCCAAAAACTATTTGTTGAAAGTTTAGCAAGGTTTTTGGAAGAAACTACTTGGGCAATAGTTAATTCACCAGTTAACTTATATAATTATATTTCAGACTATTATTCTAGATTGTCTCCAGTT	621.2	415.654	1255.51	1.59139	South Africa	Africa	Unknown	urine	2005
Polyomavirus:JC_Strain_MAD_4:21:+_AB127017.1	AB127017.1	CCACAATCTCCCAGGCTTTTTGGAATCTTGTTAGAGATGATTTGCCATCTTTAACATCTCAGGAAATTCAAAGAAGAACCCAAAAACTATTTGTTGAAAGTTTAGCAAGGTTTTTGGAAGAAACTACTTGGGCAATAGTTAATTCACCAGTTAACTTATATAATTATATTTCAGACTATTATTCTAGATTGTCTCCAGTT	1126.6	763.922	2412.11	1.65597	South Africa	Africa	Unknown	urine	2005
Polyomavirus:JC_Strain_MAD_4:21:+_AB127018.1	AB127018.1	CCACAATCTCCCAGGCTTTTTGGAATCTTGTTAGAGATGATTTGCCATCTTTAACATCTCAGGAAATTCAAAGAAGAACCCAAAAACTATTTGTTGAAAGTTTAGCAAGGTTTTTGGAAGAAACTACTTGGGCAATAGTTAATTCACCAGTTAACTTATATAATTATATTTCAGACTATTATTCTAGATTGTCTCCAGTT	1126.6	763.922	2412.11	1.65597	Sudan	Africa	Unknown	urine	2005
Polyomavirus:JC_Strain_MAD_4:21:+_AB127019.1	AB127019.1	CCACAATCTCCCAGGCTTTTTGGAATCTTGTTAGAGATGATTTGCCATCTTTAACATCTCAGGAAATTCAAAGAAGAACCCAAAAACTATTTGTTGAAAGTTTAGCAAGGTTTTTGGAAGAAACTACTTGGGCAATAGTTAATTCACCAGTTAACTTATATAATTATATTTCAGACTATTATTCTAGATTGTCTCCAGTT	1126.6	763.922	2412.11	1.65597	Sudan	Africa	Unknown	urine	2005
Polyomavirus:JC_Strain_MAD_4:21:+_AB127021.1	AB127021.1	CCACAATCTCCCAGGCTTTTTGGAATCTTGTTAGAGATGATTTGCCATCTTTAACATCTCAGGAAATTCAAAGAAGAACCCAAAAACTATTTGTTGAAAGTTTAGCAAGGTTTTTGGAAGAAACTACTTGGGCAATAGTTAATTCACCAGTTAACTTATATAATTATATTTCAGACTATTATTCTAGATTGTCTCCAGTT	1126.6	763.922	2412.11	1.65597	Türkiye	Asia	Unknown	urine	2005
Polyomavirus:JC_Strain_MAD_4:21:+_AB127022.1	AB127022.1	CCACAATCTCCCAGGCTTTTTGGAATCTTGTTAGAGATGATTTGCCATCTTTAACATCTCAGGAAATTCAAAGAAGAACCCAAAAACTATTTGTTGAAAGTTTAGCAAGGTTTTTGGAAGAAACTACTTGGGCAATAGTTAATTCACCAGTTAACTTATATAATTATATTTCAGACTATTATTCTAGATTGTCTCCAGTT	1126.6	763.922	2412.11	1.65597	Uzbekistan	Asia	Unknown	urine	2005
Polyomavirus:JC_Strain_MAD_4:21:+_AB127023.1	AB127023.1	CCACAATCTCCCAGGCTTTTTGGAATCTTGTTAGAGATGATTTGCCATCTTTAACATCTCAGGAAATTCAAAGAAGAACCCAAAAACTATTTGTTGAAAGTTTAGCAAGGTTTTTGGAAGAAACTACTTGGGCAATAGTTAATTCACCAGTTAACTTATATAATTATATTTCAGACTATTATTCTAGATTGTCTCCAGTT	1126.6	763.922	2412.11	1.65597	Uzbekistan	Asia	Unknown	urine	2005
Polyomavirus:JC_Strain_MAD_4:21:+_AB127024.1	AB127024.1	CCACAATCTCCCAGGCTTTTTGGAATCTTGTTAGAGATGATTTGCCATCTTTAACCTCTCAGGAAATTCAAAGAAGAACCCAAAAACTATTTGTTGAAAGTTTAGCAAGGTTTTTGGAAGAAACTACTTGGGCAATAGTTAATTCACCAGTTAACTTATATAATTATATTTCAGACTATTATTCTAGATTGTCTCCAGTT	1467	987.597	2595.65	1.39172	Uzbekistan	Asia	Unknown	urine	2005
Polyomavirus:JC_Strain_MAD_4:21:+_AB127027.1	AB127027.1	CCACAATCTCCCAGGCTTTTTGGAATCTTGTTAGAGATGATTTGCCATCTTTAACATCTCAGGAAATTCAAAGAAGAACCCAAAAACTATTTGTTGAAAGTTTAGCAAGGTTTTTGGAAGAAACTACTTGGGCAATAGTTAATTCACCAGTTAACTTATATAATTATATTTCAGACTATTATTCTAGATTGTCTCCAGTT	1126.6	763.922	2412.11	1.65597	Zambia	Africa	Unknown	urine	2005
Polyomavirus:JC_Strain_MAD_4:21:+_AB127342.1	AB127342.1	CCACAATCTCCCAGGCTTTTTGGAATCTTGTTAGAGATGATTTGCCAGCCTTAACCTCTCAGGAAATTCAGAGAAGAACCCAAAAACTATTTGTTGAAAATTTAGCAAGGTTTTTGGAAGAAACTACTTGGGCAATAGTTAATTCACCAGCTAACTTATATAATTATATTTCAGACTATTATTCTAGATTGTCTCCAGTT	443.4	300.213	1381.7	2.19828	Finland	Northern Europe	Unknown	urine	2008	15778974
Polyomavirus:JC_Strain_MAD_4:21:+_AB127343.2	AB127343.2	CCACAATCTCCCAGGCTTTTTGGAATCTTGTTAGAGATGATTTGCCAGCCTTAACCTCTCAGGAAATTCAGAGAAGAACCCAAAAACTATTTGTTGAAAATTTAGCAAGGTTTTTGGAAGAAACTACTTGGGCAATAGTTAATTCACCAGCTAACTTATATAATTATATTTCAGACTATTATTCTAGATTGTCTCCAGTT	443.4	300.213	1381.7	2.19828	Finland	Northern Europe	Unknown	urine	2008	15778974
Polyomavirus:JC_Strain_MAD_4:21:+_AB127344.1	AB127344.1	CCACAATCTCCCAGGCTTTTTGGAATCTTGTTAGAGATGATTTGCCAGCCTTAACCTCTCAGGAAATTCAGAGAAGAACCCAAAAACTATTTGTTGAAAATTTAGCAAGGTTTTTGGAAGAAACTACTTGGGCAATAGTTAATTCACCAGTTAACTTATATAATTATATTTCAGACTATTATTCTAGATTGTCTCCAGTT	430.6	290.04	729.799	1.31841	Finland	Northern Europe	Unknown	urine	2008	15778974
Polyomavirus:JC_Strain_MAD_4:21:+_AB127345.2	AB127345.2	CCACAATCTCCCAGGCTTTTTGGAATCTTGTTAGAGATGATTTGCCAGCCTTAACCTCTCAGGAAATTCAGAGAAGAACCCAAAAACTATTTGTTGAAAATTTAGCAAGGTTTTTGGAAGAAACTACTTGGGCAATAGTTAATTCACCAGCTAACTTATATAATTATATTTCAGACTATTATTCTAGATTGTCTCCAGTT	443.4	300.213	1381.7	2.19828	Finland	Northern Europe	Unknown	urine	2008	15778974
Polyomavirus:JC_Strain_MAD_4:21:+_AB127346.1	AB127346.1	CCACAATCTCCCAGGCTTTTTGGAATCTTGTTAGAGATGATTTGCCAGCCTTAACCTCTCAGGAAATTCAGAGAAGAACCCAAAAACTATTTGTTGAAAATTTAGCAAGGTTTTTGGAAGAAACTACTTGGGCAATAGTTAATTCACCAGCTAACTTATATAATTATATTTCAGACTATTATTCTAGATTGTCTCCAGTT	443.4	300.213	1381.7	2.19828	Finland	Northern Europe	Unknown	urine	2008	15778974
Polyomavirus:JC_Strain_MAD_4:21:+_AB127347.1	AB127347.1	CCACAATCTCCCAGGCTTTTTGGAATCTTGTTAGAGATGATTTGCCAGCCTTAACCTCTCAGGAAATTCAGAGAAGAACCCAAAAACTATTTGTTGAAAATTTAGCAAGGTTTTTGGAAGAAACTACTTGGGCAATAGTTAATTCACCAGCTAACTTATATAATTATATTTCAGACTATTATTCTAGATTGTCTCCAGTT	443.4	300.213	1381.7	2.19828	Finland	Northern Europe	Unknown	urine	2008	15778974
Polyomavirus:JC_Strain_MAD_4:21:+_AB127348.1	AB127348.1	CCACAATCTCCCAGGCTTTTTGGAATCTTGTTAGAGATGATTTGCCAGCCTTAACCTCTCAGGAAATTCAGAGAAGAACCCAAAAACTATTTGTTGAAAATTTAGCAAGGTTTTTGGAAGAAACTACTTGGGCAATAGTTAATTCACCAGCTAACTTATATAATTATATTTCAGACTATTATTCTAGATTGTCTCCAGTT	443.4	300.213	1381.7	2.19828	Finland	Northern Europe	Unknown	urine	2008	15778974
Polyomavirus:JC_Strain_MAD_4:21:+_AB127349.1	AB127349.1	CCACAATCTCCCAGGCTTTTTGGAATCTTGTTAGAGATGATTTGCCAGCCTTAACCTCTCAGGAAATTCAGAGAAGAACCCAAAAGCTATTTGTTGAAAATTTAGCAAGGTTTTTGGAAGAAACTACTTGGGCAATAGTTAATTCACCAGCTAACTTATATAATTATATTTCAGACTATTATTCTAGATTGTCTCCAGTT	792.2	531.38	2411.02	2.18178	Finland	Northern Europe	Unknown	urine	2008	15778974
Polyomavirus:JC_Strain_MAD_4:21:+_AB127350.2	AB127350.2	CCACAATCTCCCAGGCTTTTTGGAATCTTGTTAGAGATGATTTGCCAGCCTTAACCTCTCAGGAAATTCAGAGAAGAACCCAAAAACTATTTGTTGAAAATTTAGCAAGGTTTTTGGAAGAAACTACTTGGGCAATAGTGAATTCACCAGCTAACTTATATAATTATATTTCAGACTATTATTCTAGATTGTCTCCAGTT	629.6	424.878	1500.46	1.81511	Finland	Northern Europe	Unknown	urine	2008	15778974
Polyomavirus:JC_Strain_MAD_4:21:+_AB127351.2	AB127351.2	CCACAATCTCCCAGGCTTTTTGGAATCTTGTTAGAGATGATTTGCCAGCCTTAACCTCTCAGGAAATTCAGAGAAGAACCCAAAAGCTATTTGTTGAAAATTTAGCAAGGTTTTTGGAAGAAACTACTTGGGCAATAGTTAATTCACCAGCTAACTTATATGATTATATTTCAGACTATTATTCTAGATTGTCTCCAGTT	1058	713.633	3059.33	2.1034	Finland	Northern Europe	Unknown	urine	2008	15778974
Polyomavirus:JC_Strain_MAD_4:21:+_AB127352.1	AB127352.1	CCACAATCTCCCAGGCTTTTTGGAATCTTGTTAGAGATGATTTGCCAGCCTTAACCTCTCAGGAAATTCAGAGAAGAACCCAAAAGCTATTTGTTGAAAATTTAGCAAGGTTTTTGGAAGAAACTACTTGGGCAATAGTTAATTCACCAGCTAACTTATATAATTATATTTCAGACTATTATTCTAGATTGTCTCCAGTT	792.2	531.38	2411.02	2.18178	Finland	Northern Europe	Unknown	urine	2008	15778974
Polyomavirus:JC_Strain_MAD_4:21:+_AB127353.1	AB127353.1	CCACAATCTCCCAGGCTTTTTGGAATCTTGTTAGAGATGATTTGCCAGCCTTAACCTCTCAGGAAATTCAGAGAAGAACCCAAAAGCTATTTGTTGAAAATTTAGCAAGGTTTTTGGAAGAAACTACTTGGGCAATAGTTAATTCACCAGCTAACTTATATAATTATATTTCAGACTATTATTCTAGATTGTCTCCAGTT	792.2	531.38	2411.02	2.18178	Finland	Northern Europe	Unknown	urine	2008	15778974
Polyomavirus:JC_Strain_MAD_4:21:+_AB183152.1	AB183152.1	CCACAATCTCCCAGGCTTTTTGGAATCTTGTTAGAGATGATTTGCCAGCCTTAACCTCTCAGGAAATTCAGAGAAGAACCCAAAAACTATTTGTTGAAAATTTAGCAAGGTTTTTGGAAGAAACTACTTGGGCAATAGTTAATTCACCAGCTAACTTATATAATTATATTTCAGACTATTATTCTAGATTGTCTCCAGTT	443.4	300.213	1381.7	2.19828	Korea, Republic of	Asia	Unknown	urine	2008	15124234
Polyomavirus:JC_Strain_MAD_4:21:+_AB195639.1	AB195639.1	CCACAATCTCCCAGGCTTTTTGGAATCTTGTTAGAGATGATTTGCCAGCCTTAACCTCTCAGGAAATTCAGAGAAGAACCCAAAAACTATTTGTTGAAAATTTAGCAAGGTTTTTGGAAGAAACTACTTGGGCAATAGTTAATTCACCAGCTAACTTATATAATTATATTTCAGACTATTATTCTAGATTGTCTCCAGTT	443.4	300.213	1381.7	2.19828	Canada	Northern America	Unknown	urine	2005
Polyomavirus:JC_Strain_MAD_4:21:+_AB195640.1	AB195640.1	CCACAATCTCCCAGGCTTTTTGGAATCTTGTTAGAGATGATTTGCCAGCCTTAACCTCTCAGGAAATTCAGAGAAGAACCCAAAAACTATTTGTTGAAAATTTAGCAAGGTTTTTGGAAGAAACTACTTGGGCAATAGTTAATTCACCAGCTAACTTATATAATTATATTTCAGACTATTATTCTAGATTGTCTCCAGTT	443.4	300.213	1381.7	2.19828	Canada	Northern America	Unknown	urine	2005
Polyomavirus:JC_Strain_MAD_4:21:+_AB198940.1	AB198940.1	CCACAATCTCCCAGGCTTTTTGGAATCTTGTTAGAGATGATTTGCCATCTTTAACATCTCAGGAAATTCAAAGAAGAACCCAAAAACTATTTGTTGAAAGTTTAGCAAGGTTTTTGGAAGAAACTACTTGGGCAATAGTTAATTCACCAGTTAACTTATATAATTATATTTCAGACTATTATTCTAGATTGTCTCCAGTT	1126.6	763.922	2412.11	1.65597	China	Asia	Unknown	urine	2005
Polyomavirus:JC_Strain_MAD_4:21:+_AB198941.1	AB198941.1	CCACAATCTCCCAGGCTTTTTGGAATCTTGTTAGAGATGATTTGCCATCTTTAACATCTCAGGAAATTCAAAGAAGAACCCAAAAACTATTTGTTGAAAGTTTAGCAAGGTTTTTGGAAGAAACTACTTGGGCAATAGTTAATTCACCAGTTAACTTATATAATTATATTTCAGACTATTATTCTAGATTGTCTCCAGTT	1126.6	763.922	2412.11	1.65597	China	Asia	Unknown	urine	2005
Polyomavirus:JC_Strain_MAD_4:21:+_AB198942.1	AB198942.1	CCACAATCTCCCAGGCTTTTTGGAATCTTGTTAGAGATGATTTGCCATCTTTAACATCTCAGGAAATTCAAAGAAGAACCCAAAAACTATTTGTTGAAAGTTTAGCAAGGTTTTTGGAAGAAACTACTTGGGCAATAGTTAATTCACCAGTTAACTTATATAATTATATTTCAGACTATTATTCTAGATTGTCTCCAGTT	1126.6	763.922	2412.11	1.65597	China	Asia	Unknown	urine	2005
Polyomavirus:JC_Strain_MAD_4:21:+_AB198943.1	AB198943.1	CCACAATCTCCCAGGCTTTTTGGAATCTTGTTAGAGATGATTTGCCATCTTTAACATCTCAGGAAATTCAAAGAAGAACCCAAAAACTATTTGTTGAAAGTTTAGCAAGGTTTTTGGAAGAAACTACTTGGGCAATAGTTAATTCACCAGTTAACTTATATAATTATATTTCAGACTATTATTCTAGATTGTCTCCAGTT	1126.6	763.922	2412.11	1.65597	China	Asia	Unknown	urine	2005
Polyomavirus:JC_Strain_MAD_4:21:+_AB198944.1	AB198944.1	CCACAATCTCCCAGGCTTTTTGGAATCTTGTTAGAGATGATTTGCCATCTTTAACATCTCAGGAAATTCAAAGAAGAACCCAAAAACTATTTGTTGAAAGTTTAGCAAGGTTTTTGGAAGAAACTACTTGGGCAATAGTTAATTCACCAGTTAACTTATATAATTATATTTCAGACTATTATTCTAGATTGTCTCCAGTT	1126.6	763.922	2412.11	1.65597	Viet Nam	Asia	Unknown	urine	2005
Polyomavirus:JC_Strain_MAD_4:21:+_AB198945.1	AB198945.1	CCACAATCTCCCAGGCTTTTTGGAATCTTGTTAGAGATGATTTGCCATCTTTAACATCTCAGGAAATTCAAAGAAGAACCCAAAAACTATTTGTTGAAAGTTTAGCAAGGTTTTTGGAAGAAACTACTTGGGCAATAGTTAATTCACCAGTTAACTTATATAATTATATTTCAGACTATTATTCTAGATTGTCTCCAGTT	1126.6	763.922	2412.11	1.65597	Viet Nam	Asia	Unknown	urine	2005
Polyomavirus:JC_Strain_MAD_4:21:+_AB198946.1	AB198946.1	CCACAATCTCCCAGGCTTTTTGGAATCTTGTTAGAGATGATTTGCCATCTTTAACATCTCAGGAAATTCAAAGAAGAACCCAAAAACTATTTGTTGAAAGTTTAGCAAGGTTTTTGGAAGAAACTACTTGGGCAATAGTTAATTCACCAGTTAACTTATATAATTATATTTCAGACTATTATTCTAGATTGTCTCCAGTT	1126.6	763.922	2412.11	1.65597	Viet Nam	Asia	Unknown	urine	2005
Polyomavirus:JC_Strain_MAD_4:21:+_AB198947.1	AB198947.1	CCACAATCTCCCAGGCTTTTTGGAATCTTGTTAGAGATGATTTGCCATCTTTAACATCTCAGGAAATTCAGAGAAGAACCCAAAAACTATTTGTTGAAAGTTTAGCAAGGTTTTTGGAAGAAACTACTTGGGCAATAGTTAATTCACCAGTTAACTTATATAATTATATTTCAGACTATTATTCTAGATTGTCTCCAGTT	1017.6	688.26	2203.8	1.6774	Myanmar	Asia	Unknown	urine	2005
Polyomavirus:JC_Strain_MAD_4:21:+_AB198948.1	AB198948.1	CCACAATCTCCCAGGCTTTTTGGAATCTTGTTAGAGATGATTTGCCATCTTTAACATCTCAGGAAATTCAAAGAAGAACCCAAAAACTATTTGTTGAAAGTTTAGCAAGGTTTTTGGAAGAAACTACTTGGGCAATAGTTAATTCACCAGTTAACTTATATAATTATATTTCAGACTATTATTCTAGATTGTCTCCAGTT	1126.6	763.922	2412.11	1.65597	Myanmar	Asia	Unknown	urine	2005
Polyomavirus:JC_Strain_MAD_4:21:+_AB198949.1	AB198949.1	CCACAATCTCCCAGGCTTTTTGGAATCTTGTTAGAGATGATTTGCCATCTTTAACATCTCAGGAAATTCAAAGAAGAACCCAAAAACTATTTGTTGAAAGTTTAGCAAGGTTTTTGGAAGAAACTACTTGGGCAATAGTTAATTCACCAGTTAACTTATATAATTATATTTCAGACTATTATTCTAGATTGTCTCCAGTT	1126.6	763.922	2412.11	1.65597	Indonesia	Asia	Unknown	urine	2005
Polyomavirus:JC_Strain_MAD_4:21:+_AB198950.1	AB198950.1	CCACAATCTCCCAGGCTTTTTGGAATCTTGTTAGAGATGATTTGCCATCTTTAACATCTCAGGAAATTCAAAGAAGAACCCAAAAACTATTTGTTGAAAGTTTAGCAAGGTTTTTGGAAGAAACTACTTGGGCAATAGTTAATTCACCAGTTAACTTATATAATTATATTTCAGACTATTATTCTAGATTGTCTCCAGTT	1126.6	763.922	2412.11	1.65597	Malaysia	Asia	Unknown	urine	2005
Polyomavirus:JC_Strain_MAD_4:21:+_AB198951.1	AB198951.1	CCACAATCTCCCAGGCTTTTTGGAATCTTGTTAGAGATGATTTGCCATCTTTAACATCTCAGGAAATTCAAAGAAGAACCCAAAAACTATTTGTTGAAAGTTTAGCAAGGTTTTTGGAAGAAACTACTTGGGCAATAGTTAATTCACCAGTTAACTTATATAATTATATTTCAGACTATTATTCTAGATTGTCTCCAGTT	1126.6	763.922	2412.11	1.65597	Malaysia	Asia	Unknown	urine	2005
Polyomavirus:JC_Strain_MAD_4:21:+_AB198952.1	AB198952.1	CCACAATCTCCCAGGCTTTTTGGAATCTTGTTAGAGATGATTTGCCATCTTTAACATCTCAGGAAATTCAAAGAAGAACCCAAAAACTATTTGTTGAAAGTTTAGCAAGGTTTTTGGAAGAAACTACTTGGGCAATAGTTAATTCACCAGTTAACTTATATAATTATATTTCAGACTATTATTCTAGATTGTCTCCAGTT	1126.6	763.922	2412.11	1.65597	Zambia	Africa	Unknown	urine	2005
Polyomavirus:JC_Strain_MAD_4:21:+_AB198953.1	AB198953.1	CCACAATCTCCCAGGCTTTTTGGAATCTTGTTAGAGATGATTTGCCATCTTTAACATCTCAGGAAATTCAAAGAAGAACCCAAAAACTATTTGTTGAAAGTTTAGCAAGGTTTTTGGAAGAAACTACTTGGGCAATAGTTAATTCACCAGTTAACTTATATAATTATATTTCAGACTATTATTCTAGATTGTCTCCAGTT	1126.6	763.922	2412.11	1.65597	Mauritius	Africa	Unknown	urine	2005
Polyomavirus:JC_Strain_MAD_4:21:+_AB198954.1	AB198954.1	CCACAATCTCCCAGGCTTTTTGGAATCTTGTTAGAGATGATTTGCCATCTTTAACATCTCAGGAAATTCAAAGAAGAACCCAAAAACTATTTGTTGAAAGTTTAGCAAGGTTTTTGGAAGAAACTACTTGGGCAATAGTTAATTCACCAGTTAACTTATATAATTATATTTCAGACTATTATTCTAGATTGTCTCCAGTT	1126.6	763.922	2412.11	1.65597	Mauritius	Africa	Unknown	urine	2005
Polyomavirus:JC_Strain_MAD_4:21:+_AB220939.1	AB220939.1	CCACAATCTCCCAGGCTTTTTGGAATCTTGTTAGAGATGATTTGCCATCTTTAACATCTCAGGAAATTCAAAGAAGAACCCAAAAACTATTTGTTGAAAGTTTAGCAAGGTTTTTGGAAGAAACTACTTGGGCAATAGTTAATTCACCAGTTAACTTATATAATTATATTTCAGACTATTATTCTAGATTGTCTCCAGTT	1126.6	763.922	2412.11	1.65597	Kiribati	Oceania	Unknown	Urine	2006
Polyomavirus:JC_Strain_MAD_4:21:+_AB220941.1	AB220941.1	CCACAATCTCCCAGGCTTTTTGGAATCTTGTTAGAGATGATTTGCCATCTTTAACATCTCAGGAAATTCAAAGAAGAACCCAAAAACTATTTGTTGAAAGTTTAGCAAGGTTTTTGGAAGAAACTACTTGGGCAATAGTTAATTCACCAGTTAACTTATATAATTATATTTCAGACTATTATTCTAGATTGTCTCCAGTT	1126.6	763.922	2412.11	1.65597	Kiribati	Oceania	Unknown	Urine	2006
Polyomavirus:JC_Strain_MAD_4:21:+_AB220942.1	AB220942.1	CCACAATCTCCCAGGCTTTTTGGAATCTTGTTAGAGATGATTTGCCATCTTTAACATCTCAGGAAATTCAAAGAAGAACCCAAAAACTATTTGTTGAAAGTTTAGCAAGGTTTTTGGAAGAAACTACTTGGGCAATAGTTAATTCACCAGTTAACTTATATAATTATATTTCAGACTATTATTCTAGATTGTCTCCAGTT	1126.6	763.922	2412.11	1.65597	Kiribati	Oceania	Unknown	Urine	2006
Polyomavirus:JC_Strain_MAD_4:21:+_AB262396.1	AB262396.1	CCACAATCTCCCAGGCTTTTTGGAATCTTGTTAGAGATGATTTGCCATCTTTAACATCTCAGGAAATTCAGAGAAGAACCCAAAAACTATTTGTTGAAAGTTTAGCAAGGTTTTTGGAAGAAACTACTTGGGCAATAGTTAATTCACCAGTTAACTTATATAATTATATTTCAGACTATTATTCTAGATTGTCTCCAGTT	1017.6	688.26	2203.8	1.6774	Mongolia	Asia	Unknown	urine	2009
Polyomavirus:JC_Strain_MAD_4:21:+_AB262397.1	AB262397.1	CCACAATCTCCCAGGCTTTTTGGAATCTTGTTAGAGATGATTTGCCATCTTTAACATCTCAGGAAATTCAGAGAAGAACCCAAAAACTATTTGTTGAAAGTTTAGCAAGGTTTTTGGAAGAAACTACTTGGGCAATAGTTAATTCACCAGTTAACTTATATAATTATATTTCAGACTATTATTCTAGATTGTCTCCAGTT	1017.6	688.26	2203.8	1.6774	Mongolia	Asia	Unknown	urine	2009
Polyomavirus:JC_Strain_MAD_4:21:+_AB262398.1	AB262398.1	CCACAATCTCCCAGGCTTTTTGGAATCTTGTTAGAGATGATTTGCCATCTTTAACATCTCAGGAAATTCAGAGAAGAACCCAAAAACTATTTGTTGAAAGTTTAGCAAGGTTTTTGGAAGAAACTACTTGGGCAATAGTTAATTCACCAGTTAACTTATATAATTATATTTCAGACTATTATTCTAGATTGTCTCCAGTT	1017.6	688.26	2203.8	1.6774	Sri Lanka	Asia	Unknown	urine	2009
Polyomavirus:JC_Strain_MAD_4:21:+_AB262399.1	AB262399.1	CCACAATCTCCCAGGCTTTTTGGAATCTTGTTAGAGATGATTTGCCATCTTTAACATCTCAGGAAATTCAGAGAAGAACCCAAAAACTATTTGTTGAAAGTTTAGCAAGGTTTTTGGAAGAAACTACTTGGGCAATAGTTAATTCACCAGTTAACTTATATAATTATATTTCAGACTATTATTCTAGATTGTCTCCAGTT	1017.6	688.26	2203.8	1.6774	Sri Lanka	Asia	Unknown	urine	2009
Polyomavirus:JC_Strain_MAD_4:21:+_AB262400.1	AB262400.1	CCACAATCTCCCAGGCTTTTTGGAATCTTGTTAGAGATGATTTGCCATCTTTAACATCTCAGGAAATTCAGAGAAGAACCCAAAAACTATTTGTTGAAAGTTTAGCAAGGTTTTTGGAAGAAACTACTTGGGCAATAGTTAATTCACCAGTTAACTTATATAATTATATTTCAGACTATTATTCTAGATTGTCTCCAGTT	1017.6	688.26	2203.8	1.6774	Sri Lanka	Asia	Unknown	urine	2009
Polyomavirus:JC_Strain_MAD_4:21:+_AB262401.1	AB262401.1	CCACAATCTCCCAGGCTTTTTGGAATCTTGTTAGAGATGATTTGCCATCTTTAACATCTCAGGAAATTCAGAGAAGAACCCAAAAACTATTTGTTGAAAGTTTAGCAAGGTTTTTGGAAGAAACTACTTGGGCAATAGTTAATTCACCAGTTAACTTATATAATTATATTTCAGACTATTATTCTAGATTGTCTCCAGTT	1017.6	688.26	2203.8	1.6774	Sri Lanka	Asia	Unknown	urine	2009
Polyomavirus:JC_Strain_MAD_4:21:+_AB262402.1	AB262402.1	CCACAATCTCCCAGGCTTTTTGGAATCTTGTTAGAGATGATTTGCCATCTTTAACATCTCAGGAAATTCAGAGAAGAACCCAAAAACTATTTGTTGAAAGTTTAGCAAGGTTTTTGGAAGAAACTACTTGGGCAATAGTTAATTCACCAGTTAACTTATATAATTATATTTCAGACTATTATTCTAGATTGTCTCCAGTT	1017.6	688.26	2203.8	1.6774	Russian Federation	Eastern Europe	Unknown	urine	2009
Polyomavirus:JC_Strain_MAD_4:21:+_AB262403.1	AB262403.1	CCACAATCTCCCAGGCTTTTTGGAATCTTGTTAGAGATGATTTGCCATCTTTAACATCTCAGGAAATTCAGAGAAGAACCCAAAAACTATTTGTTGAAAGTTTAGCAAGGTTTTTGGAAGAAACTACTTGGGCAATAGTTAATTCACCAGTTAACTTATATAATTATATTTCAGACTATTATTCTAGATTGTCTCCAGTT	1017.6	688.26	2203.8	1.6774	Russian Federation	Eastern Europe	Unknown	urine	2009
Polyomavirus:JC_Strain_MAD_4:21:+_AB262404.1	AB262404.1	CCACAATCTCCCAGGCTTTTTGGAATCTTGTTAGAGATGATTTGCCATCTTTAACATCTCAGGAAATTCAGAGAAGAACCCAAAAACTATTTGTTGAAAGTTTAGCAAGGTTTTTGGAAGAAACTACTTGGGCAATAGTTAATTCACCAGTTAACTTATATAATTATATTTCAGACTATTATTCTAGATTGTCTCCAGTT	1017.6	688.26	2203.8	1.6774	Russian Federation	Eastern Europe	Unknown	urine	2009
Polyomavirus:JC_Strain_MAD_4:21:+_AB262405.1	AB262405.1	CCACAATCTCCCAGGCTTTTTGGAATCTTGTTAGAGATGATTTGCCATCTTTAACATCTCAGGAAATTCAGAGAAGAACCCAAAAACTATTTGTTGAAAGTTTAGCAAGGTTTTTGGAAGAAACTACTTGGGCAATAGTTAATTCACCAGTTAACTTATATAATTATATTTCAGACTATTATTCTAGATTGTCTCCAGTT	1017.6	688.26	2203.8	1.6774	Türkiye	Asia	Unknown	urine	2009
Polyomavirus:JC_Strain_MAD_4:21:+_AB262406.1	AB262406.1	CCACAATCTCCCAGGCTTTTTGGAATCTTGTTAGAGATGATTTGCCATCTTTAACATCTCAGGAAATTCAGAGAAGAACCCAAAAACTATTTGTTGAAAGTTTAGCAAGGTTTTTGGAAGAAACTACTTGGGCAATAGTTAATTCACCAGTTAACTTATATAATTATATTTCAGACTATTATTCTAGATTGTCTCCAGTT	1017.6	688.26	2203.8	1.6774	Uzbekistan	Asia	Unknown	urine	2009
Polyomavirus:JC_Strain_MAD_4:21:+_AB262407.1	AB262407.1	CCACAATCTCCCAGGCTTTTTGGAATCTTGTTAGAGATGATTTGCCATCTTTAACATCTCAGGAAATTCAGAGAAGAACCCAAAAACTATTTGTTGAAAGTTTAGCAAGGTTTTTGGAAGAAACTACTTGGGCAATAGTTAATTCACCAGTTAACTTATATAATTATATTTCAGACTATTATTCTAGATTGTCTCCAGTT	1017.6	688.26	2203.8	1.6774	Uzbekistan	Asia	Unknown	urine	2009
Polyomavirus:JC_Strain_MAD_4:21:+_AB262408.1	AB262408.1	CCACAATCTCCCAGGCTTTTTGGAATCTTGTTAGAGATGATTTGCCATCTTTAACATCTCAGGAAATTCAGAGAAGAACCCAAAAACTATTTGTTGAAAGTTTAGCAAGGTTTTTGGAAGAAACTACTTGGGCAATAGTTAATTCACCAGTTAACTTATATAATTATATTTCAGACTATTATTCTAGATTGTCTCCAGTT	1017.6	688.26	2203.8	1.6774	Myanmar	Asia	Unknown	urine	2009
Polyomavirus:JC_Strain_MAD_4:21:+_AB262409.1	AB262409.1	CCACAATCTCCCAGGCTTTTTGGAATCTTGTTAGAGATGATTTGCCATCTTTAACATCTCAGGAAATTCAGAGAAGAACCCAAAAACTATTTGTTGAAAGTTTAGCAAGGTTTTTGGAAGAAACTACTTGGGCAATAGTTAATTCACCAGTTAACTTATATAATTATATTTCAGACTATTATTCTAGATTGTCTCCAGTT	1017.6	688.26	2203.8	1.6774	Myanmar	Asia	Unknown	urine	2009
Polyomavirus:JC_Strain_MAD_4:21:+_AB262410.1	AB262410.1	CCACAATCTCCCAGGCTTTTTGGAATCTTGTTAGAGATGATTTGCCATCTTTAACATCTCAGGAAATTCAGAGAAGAACCCAAAAACTATTTGTTGAAAGTTTAGCAAGGTTTTTGGAAGAAACTACTTGGGCAATAGTTAATTCACCAGTTAACTTATATAATTATATTTCAGACTATTATTCTAGATTGTCTCCAGTT	1017.6	688.26	2203.8	1.6774	Nepal	Asia	Unknown	urine	2009
Polyomavirus:JC_Strain_MAD_4:21:+_AB262411.1	AB262411.1	CCACAATCTCCCAGGCTTTTTGGAATCTTGTTAGAGATGATTTGCCATCTTTAACATCTCAGGAAATTCAGAGAAGAACCCAAAAACTATTTGTTGAAAGTTTAGCAAGGTTTTTGGAAGAAACTACTTGGGCAATAGTTAATTCACCAGTTAACTTATATAATTATATTTCAGACTATTATTCTAGATTGTCTCCAGTT	1017.6	688.26	2203.8	1.6774	China	Asia	Unknown	urine	2009
Polyomavirus:JC_Strain_MAD_4:21:+_AB262412.1	AB262412.1	CCACAATCTCCCAGGCTTTTTGGAATCTTGTTAGAGATGATTTGCCATCTTTAACATCTCAGGAAATTCAGAGAAGAACCCAAAAACTATTTGTTGAAAGTTTAGCAAGGTTTTTGGAAGAAACTACTTGGGCAATAGTTAATTCACCAGTTAACTTATATAATTATATTTCAGACTATTATTCTAGATTGTCTCCAGTT	1017.6	688.26	2203.8	1.6774	Myanmar	Asia	Unknown	urine	2009
Polyomavirus:JC_Strain_MAD_4:21:+_AB262413.1	AB262413.1	CCACAATCTCCCAGGCTTTTTGGAATCTTGTTAGAGATGATTTGCCATCTTTAACATCTCAGGAAATTCAGAGAAGAACCCAAAAACTATTTGTTGAAAGTTTAGCAAGGTTTTTGGAAGAAACTACTTGGGCAATAGTTAATTCACCAGTTAACTTATATAATTATATTTCAGACTATTATTCTAGATTGTCTCCAGTT	1017.6	688.26	2203.8	1.6774	Myanmar	Asia	Unknown	urine	2009
Polyomavirus:JC_Strain_MAD_4:21:+_AB362351.1	AB362351.1	CCACAATCTCCCAGGCTTTTTGGAATCTTGTTAGAGATGATTTGCCATCTCTAACATCTCAGGAAATTCAAAGAAGAACCCAAAAACTATTTGTTGAAAGTTTAGCAAGGTTTTTGGAAGAAACTACTTGGGCAATAGTTAATTCACCAGTTAACTTATATAATTATATTTCAGACTATTATTCTAGATTGTCTCCAGTT	880.8	596.829	1788.74	1.58842	Kiribati	Oceania	Unknown	urine of a healthy individual	2009
Polyomavirus:JC_Strain_MAD_4:21:+_AB362352.1	AB362352.1	CCACAATCTCCCAGGCTTTTTGGAATCTTGTTAGAGATGATTTGCCATCTCTAACATCTCAGGAAATTCAAAGAAGAACCCAAAAACTATTTGTTGAAAGTTTAGCAAGGTTTTTGGAAGAAACTACTTGGGCAATAGTTAATTCACCAGTTAACTTATATAATTATATTTCAGACTATTATTCTAGATTGTCTCCAGTT	880.8	596.829	1788.74	1.58842	Kiribati	Oceania	Unknown	urine of a healthy individual	2009
Polyomavirus:JC_Strain_MAD_4:21:+_AB362353.1	AB362353.1	CCACAATCTCCCAGGCTTTTTGGAATCTTGTTAGAGATGATTTGCCATCTCTAACATCTCAGGAAATTCAAAGAAGAACCCAAAAACTATTTGTTGAAAGTTTAGCAAGGTTTTTGGAAGAAACTACTTGGGCAATAGTTAATTCACCAGTTAACTTATATAATTATATTTCAGACTATTATTCTAGATTGTCTCCAGTT	880.8	596.829	1788.74	1.58842	Kiribati	Oceania	Unknown	urine of a healthy individual	2009
Polyomavirus:JC_Strain_MAD_4:21:+_AB362354.1	AB362354.1	CCACAATCTCCCAGGCTTTTTGGAATCTTGTTAGAGATGATTTGCCATCTCTAACATCTCAGGAAATTCAAAGAAGAACCCAAAAACTATTTGTTGAAAGTTTAGCAAGGTTTTTGGAAGAAACTACTTGGGCAATAGTTAATTCACCAGTTAACTTATATAATTATATTTCAGACTATTATTCTAGATTGTCTCCAGTT	880.8	596.829	1788.74	1.58842	Kiribati	Oceania	Unknown	urine of a healthy individual	2009
Polyomavirus:JC_Strain_MAD_4:21:+_AB362355.1	AB362355.1	CCACAATCTCCCAGGCTTTTTGGAATCTTGTTAGAGATGATTTGCCATCTCTAACATCTCAGGAAATTCAAAGAAGAACCCAAAAACTATTTGTTGAAAGTTTAGCAAGGTTTTTGGAAGAAACTACTTGGGCAATAGTTAATTCACCAGTTAACTTATATAATTATATTTCAGACTATTATTCTAGATTGTCTCCAGTT	880.8	596.829	1788.74	1.58842	Kiribati	Oceania	Unknown	urine of a healthy individual	2009
Polyomavirus:JC_Strain_MAD_4:21:+_AB362356.1	AB362356.1	CCACAATCTCCCAGGCTTTTTGGAATCTTGTTAGAGATGATTTGCCATCTCTAACATCTCAGGAAATTCAAAGAAGAACCCAAAAACTATTTGTTGAAAGTTTAGCAAGGTTTTTGGAAGAAACTACTTGGGCAATAGTTAATTCACCAGTTAACTTATATAATTATATTTCAGACTATTATTCTAGATTGTCTCCAGTT	880.8	596.829	1788.74	1.58842	Kiribati	Oceania	Unknown	urine of a healthy individual	2009
Polyomavirus:JC_Strain_MAD_4:21:+_AB362357.1	AB362357.1	CCACAATCTCCCAGGCTTTTTGGAATCTTGTTAGAGATGATTTGCCATCTCTAACATCTCAGGAAATTCAAAGAAGAACCCAAAAACTATTTGTTGAAAGTTTAGCAAGGTTTTTGGAAGAAACTACTTGGGCAATAGTTAATTCACCAGTTAACTTATATAATTATATTTCAGACTATTATTCTAGATTGTCTCCAGTT	880.8	596.829	1788.74	1.58842	Kiribati	Oceania	Unknown	urine of a healthy individual	2009
Polyomavirus:JC_Strain_MAD_4:21:+_AB362358.1	AB362358.1	CCACAATCTCCCAGGCTTTTTGGAATCTTGTTAGAGATGATTTGCCATCTCTAACATCTCAGGAAATTCAAAGAAGAACCCAAAAACTATTTGTTGAAAGTTTAGCAAGGTTTTTGGAAGAAACTACTTGGGCAATAGTTAATTCACCAGTTAACTTATATAATTATATTTCAGACTATTATTCTAGATTGTCTCCAGTT	880.8	596.829	1788.74	1.58842	Kiribati	Oceania	Unknown	urine of a healthy individual	2009
Polyomavirus:JC_Strain_MAD_4:21:+_AB362359.1	AB362359.1	CCACAATCTCCCAGGCTTTTTGGAATCTTGTTAGAGATGATTTGCCATCTCTAACATCTCAGGAAATTCAAAGAAGAACCCAAAAACTATTTGTTGAAAGTTTAGCAAGGTTTTTGGAAGAAACTACTTGGGCAATAGTTAATTCACCAGTTAACTTATATAATTATATTTCAGACTATTATTCTAGATTGTCTCCAGTT	880.8	596.829	1788.74	1.58842	Kiribati	Oceania	Unknown	urine of a healthy individual	2009
Polyomavirus:JC_Strain_MAD_4:21:+_AB362360.1	AB362360.1	CCACAATCTCCCAGGCTTTTTGGAATCTTGTTAGAGATGATTTGCCATCTTTAACATCTCAGGAAATTCAAAGAAGAACCCAAAAACTATTTGTTGAAAGTTTAGCAAGGTTTTTGGAAGAAACTACTTGGGCAATAGTTAATTCACCAGTTAACTTATATAATTATATTTCAGACTATTATTCTAGATTGTCTCCAGTT	1126.6	763.922	2412.11	1.65597	Kiribati	Oceania	Unknown	urine of a healthy individual	2009
Polyomavirus:JC_Strain_MAD_4:21:+_AB362361.1	AB362361.1	CCACAATCTCCCAGGCTTTTTGGAATCTTGTTAGAGATGATTTGCCATCTCTAACATCTCAGGAAATTCAAAGAAGAACCCAAAAACTATTTGTTGAAAGTTTAGCAAGGTTTTTGGAAGAAACTACTTGGGCAATAGTTAATTCACCAGTTAACTTATATAATTATATTTCAGACTATTATTCTAGATTGTCTCCAGTT	880.8	596.829	1788.74	1.58842	Kiribati	Oceania	Unknown	urine of a healthy individual	2009
Polyomavirus:JC_Strain_MAD_4:21:+_AB362362.1	AB362362.1	CCACAATCTCCCAGGCTTTTTGGAATCTTGTTAGAGATGATTTGCCATCTTTAACATCTCAGGAAATTCAAAGAAGAACCCAAAAACTATTTGTTGAAAGTTTAGCAAGGTTTTTGGAAGAAACTACTTGGGCAATAGTTAATTCACCAGTTAACTTATATAATTATATTTCAGACTATTATTCTAGATTGTCTCCAGTT	1126.6	763.922	2412.11	1.65597	Philippines	Asia	Unknown	urine of a healthy individual (Mamanwa)	2009
Polyomavirus:JC_Strain_MAD_4:21:+_AB362363.1	AB362363.1	CCACAATCTCCCAGGCTTTTTGGAATCTTGTTAGAGATGATTTGCCATCTTTAACATCTCAGGAAATTCAAAGAAGAACCCAAAAACTATTTGTTGAAAGTTTAGCAAGGTTTTTGGAAGAAACTACTTGGGCAATAGTTAATTCACCAGTTAACTTATATAATTATATTTCAGACTATTATTCTAGATTGTCTCCAGTT	1126.6	763.922	2412.11	1.65597	Philippines	Asia	Unknown	urine of a healthy individual (Mamanwa)	2009
Polyomavirus:JC_Strain_MAD_4:21:+_AB362364.1	AB362364.1	CCACAATCTCCCAGGCTTTTTGGAATCTTGTTAGAGATGATTTGCCATCTTTAACATCTCAGGAAATTCAAAGAAGAACCCAAAAACTATTTGTTGAAAGTTTAGCAAGGTTTTTGGAAGAAACTACTTGGGCAATAGTTAATTCACCAGTTAACTTATATAATTATATTTCAGACTATTATTCTAGATTGTCTCCAGTT	1126.6	763.922	2412.11	1.65597	Philippines	Asia	Unknown	urine of a healthy individual (Mamanwa)	2009
Polyomavirus:JC_Strain_MAD_4:21:+_AB362365.1	AB362365.1	CCACAATCTCCCAGGCTTTTTGGAATCTTGTTAGAGATGATTTGCCATCTTTAACATCTCAGGAAATTCAAAGAAGAACCCAAAAACTATTTGTTGAAAGTTTAGCAAGGTTTTTGGAAGAAACTACTTGGGCAATAGTTAATTCACCAGTTAACTTATATAATTATATTTCAGACTATTATTCTAGATTGTCTCCAGTT	1126.6	763.922	2412.11	1.65597	Indonesia	Asia	Unknown	urine of a healthy individual	2009
Polyomavirus:JC_Strain_MAD_4:21:+_AB362366.1	AB362366.1	CCACAATCTCCCAGGCTTTTTGGAATCTTGTTAGAGATGATTTGCCATCTTTAACATCTCAGGAAATTCAAAGAAGAACCCAAAAACTATTTGTTGAAAGTTTAGCAAGGTTTTTGGAAGAAACTACTTGGGCAATAGTTAATTCACCAGTTAACTTATATAATTATATTTCAGACTATTATTCTAGATTGTCTCCAGTT	1126.6	763.922	2412.11	1.65597	Indonesia	Asia	Unknown	urine of a healthy individual	2009
Polyomavirus:JC_Strain_MAD_4:21:+_AB372036.1	AB372036.1	CCACAATCTCCCAGGCTTTTTGGAATCTTGTTAGAGATGATTTGCCATCTTTAACATCTCAGGAAATTCAAAGAAGAACCCAAAAACTATTTGTTGAAAGTTTAGCAAGGTTTTTGGAAGAAACTACTTGGGCAATAGTTAATTCACCAGTTAACTTATATAATTATATTTCAGACTATTATTCTAGATTGTCTCCAGTT	1126.6	763.922	2412.11	1.65597	Greece	Southern Europe	Unknown	Urine of a non-immunocompromised individual	2007
Polyomavirus:JC_Strain_MAD_4:21:+_AB372037.1	AB372037.1	CCACAATCTCCCAGGCTTTTTGGAATCTTGTTAGAGATGATTTGCCATCTTTAACATCTCAGGAAATTCAAAGAAGAACCCAAAAACTATTTGTTGAAAGTTTAGCAAGGTTTTTGGAAGAAACTACTTGGGCAATAGTTAATTCACCAGTTAACTTATATAATTTTATTTCAGACTATTATTCTAGATTGTCTCCAGTT	1532.6	1035.98	4670.58	2.17144	Greece	Southern Europe	Unknown	Urine of a non-immunocompromised individual	2007
Polyomavirus:JC_Strain_MAD_4:21:+_AB372038.1	AB372038.1	CCACAATTTCCCAGGCTTTTTGGAATCTTGTTAGAGATGATTTGCCATCTTTAACATCTCAGGAAATTCAAAGAAGAACCCAAAAACTATTTGTTGAAAGTTTAGCAAGGTTTTTGGAAGAAACTACTTGGGCAATAGTTAATTCACCAGTTAACTTATATAATTATATTTCAGACTATTATTCTAGATTGTCTCCAGTT	692	466.535	1396.64	1.57952	North Macedonia	Southern Europe	Unknown	Urine of a non-immunocompromised individual	2007
Polyomavirus:JC_Strain_MAD_4:21:+_AF004349.1	AF004349.1	CCACAATCTCCCAGGCTTTTTGGAATCTTGTTAGAGATGATTTGCCATCTTTAACATCTCAGGAAATTCAAAGAAGAACCCAAAAACTATTTGTTGAAAGTTTAGCAAGGTTTTTGGAAGAAACTACTTGGGCAATAGTTAATTCACCAGTTAACTTATATAATTATATTTCAGACTATTATTCTAGATTGTCTCCAGTT	1126.6	763.922	2412.11	1.65597	Unknown	Unknown	Unknown	Unknown	2001	2833622
Polyomavirus:JC_Strain_MAD_4:21:+_AF004350.1	AF004350.1	CCACAATCTCCCAGGCTTTTTGGAATCTTGTTAGAGATGATTTGCCATCTTTAACATCTCAGGAAATTCAAAGAAGAACCCAAAAACTATTTGTTGAAAGTTTAGCAAGGTTTTTGGAAGAAACTACTTGGGCAATAGTTAATTCACCAGTTAACTTATATAATTATATTTCAGACTATTATTCTAGATTGTCTCCAGTT	1126.6	763.922	2412.11	1.65597	Unknown	Unknown	Unknown	Unknown	1997	2833622
Polyomavirus:JC_Strain_MAD_4:21:+_AF015537.1	AF015537.1	CCACAATTTCCCAGGCATTTTGGAATCTTGTTAGAGATGATTTGCCATCTTTAACCTCTCAGGAAATTCAAAGAAGAACCCAAAAACTATTTGTGGAAAGTTTAGCAAGGTTTTTGGAAGAAACTACTTGGGCAATAGTTAATTCACCAGTTAACTTATATAATTTTATTTCAGACTATTATTCTAGATTGTCTCCAGTT	918.6	621.975	2388.86	1.94255	Unknown	Unknown	Unknown	Unknown	2001	10195251
Polyomavirus:JC_Strain_MAD_4:21:+_AF030085.1	AF030085.1	CCACAATCTCCCAGGCTTTTTGGAATCTTGTTAGAGATGATTTGCCATCTTTAACATCTCAGGAAATTCAAAGAAGAACCCAAAAACTATTTGTTGAAACTTTAGCAAGGTTTTTGGAAGAAACTACTTGGGCAATAGTTAATTCACCAGTTAACTTATATAATTATATTTCAGACTATTATTCTAGATTGTCTCCAGTT	748.2	505.211	1265.39	1.32364	Unknown	Unknown	Unknown	Unknown	2000	6274138
Polyomavirus:JC_Strain_MAD_4:21:+_AF295731.1	AF295731.1	CCACAATCTCCCAGGCTTTTTGGAATCTTGTTAGAGATGATTTGCCATCTTTAACATCTCGGGAAATTCAAAGAAGAACCCAAAAACTATTTGTTGAAAGTTTAGCAAGGTTTTTGGAAGAAACTACTTGGGCAATAGTTAATTCACCAGTTAACTTATATAATTATATTTCAGACTATTATTCTAGATTGTCTCCAGTT	672.4	455.072	1315.01	1.53085	Tanzania, United Republic of	Africa	Unknown	Unknown	2000	9170494
Polyomavirus:JC_Strain_MAD_4:21:+_AF295732.1	AF295732.1	CCACAATCTCCCAGGCTTTTTGGAATCTTGTTAGAGATGATTTGCCATCTTTAACATCTCGGGAAATTCAAAGAAGAACCCAAAAACTATTTGTTGAAAGTTTAGCAAGGTTTTTGGAAGAAACTACTTGGGCAATAGTTAATTCACCAGTTAACTTATATAATTATATTTCAGACTATTATTCTAGATTGTCTCCAGTT	672.4	455.072	1315.01	1.53085	Tanzania, United Republic of	Africa	Unknown	Unknown	2000	9170494
Polyomavirus:JC_Strain_MAD_4:21:+_AF300945.1	AF300945.1	CCACAATCTCCCAGGCTTTTTGGAATCTTGTTAGAGATGATTTGCCATCTTTAACATCTCAGGAAATTCAAAGAAGAACCCAAAAACTATTTGTTGAAAGTTTAGCAAGGTTTTTGGAAGAAACTACTTGGGCAATAGTTAATTCACCAGTTAACTTATATAATTATATTTCAGACTATTATTCTAGATTGTCTCCAGTA	789.6	536	1497.79	1.47899	Unknown	Unknown	Unknown	Unknown	2008
Polyomavirus:JC_Strain_MAD_4:21:+_AF300946.1	AF300946.1	CCACAATCTCCCAGGCTTTTTGGAATCTTGTTAGAGATGATTTGCCATCTTTAACATCTCAGGAAATTCAAAGAAGAACCCAAAAACTATTTGTTGAAAGTTTAGCAAGGTTTTTGGAAGAAACTACTTGGGCAATAGTTAATTCACCAGTTAACTTATATAATTATATTTCAGACTATTATTCTAGATTGTCTCCAGTA	789.6	536	1497.79	1.47899	Unknown	Unknown	Unknown	Unknown	2008
Polyomavirus:JC_Strain_MAD_4:21:+_AF300947.1	AF300947.1	CCACAATCTCCCAGGCTTTTTGGAATCTTGTTAGAGATGATTTGCCATCTTTAACATCTCAGGAAATTCAAAGAAGAACCCAAAAACTATTTGTTGAAAGTTTAGCAAGGTTTTTGGAAGAAACTACTTGGGCAATAGTTAATTCACCAGTTAACTTATATAATTATATTTCAGACTATTATTCTAGATTGTCTCCAGTA	789.6	536	1497.79	1.47899	Unknown	Unknown	Unknown	Unknown	2008
Polyomavirus:JC_Strain_MAD_4:21:+_AF300948.1	AF300948.1	CCACAATCTCCCAGGCTTTTTGGAATCTTGTTAGAGATGATTTGCCATCTTTAACATCTCAGGAAATTCAAAGAAGAACCCAAAAACTATTTGTTGAAAGTTTAGCAAGGTTTTTGGAAGAAACTACTTGGGCAATAGTTAATTCACCAGTTAACTTATATAATTATATTTCAGACTATTATTCTAGATTGTCTCCAGTA	789.6	536	1497.79	1.47899	Unknown	Unknown	Unknown	Unknown	2008
Polyomavirus:JC_Strain_MAD_4:21:+_AF300950.1	AF300950.1	CCACAATCTCCCAGGCTTTTTGGAACCTTGTTAGAGATGATTTGCCATCTTTAACATCTCAGGAAATTCAAAGAAGAACCCAAAAACTATTTGTTGAAAGTTTAGCAAGGTTTTTGGAAGAAACTACTTGGGCAATAGTTAATTCACCAGTTAACTTATATAATTATATTTCAGACTATTATTCTAGATTGTCTCCAGTA	833.4	563.777	1424.57	1.32965	Unknown	Unknown	Unknown	Unknown	2008
Polyomavirus:JC_Strain_MAD_4:21:+_AF300951.1	AF300951.1	CCACAATCTCCCAGGCTTTTTGGAATCTTGTTAGAGATGATTTGCCATCTTTAACATCTCAGGAAATTCAAAGAAGAACCCAAAAACTATTTGTTGAAAGTTTAGCAAGGTTTTTGGAAGAAACTACTTGGGCAATAGTTAATTCACCAGTTAACTTATATAATTATATTTCAGACTATTATTCTAGATTGTCTCCAGTA	789.6	536	1497.79	1.47899	Unknown	Unknown	Unknown	Unknown	2008
Polyomavirus:JC_Strain_MAD_4:21:+_AF300952.1	AF300952.1	CCACAATCTCCCAGGCTTTTTGGAATCTTGTTAGAGATGATTTGCCATCTTTAACATCTCAGGAAATTCAAAGAAGAACCCAAAAACTATTTGTTGAAAGTTTAGCAAGGTTTTTGGAAGAAACTACTTGGGCAATAGTTAATTCACCAGTTAACTTATATAATTATATTTCAGACTATTATTCTAGATTGTCTCCAGTA	789.6	536	1497.79	1.47899	Unknown	Unknown	Unknown	Unknown	2008
Polyomavirus:JC_Strain_MAD_4:21:+_AF300953.1	AF300953.1	CCACAATCTCCCAGGCTTTTTGGAATCTTGTTAGAGATGATTTGCCATCTTTAACATCTCAGGAAATTCAAAGAAGAACCCAAAAACTATTTGTTGAAAGTTTAGCAAGGTTTTTGGAAGAAACTACTTGGGCAATAGTTAATTCACCAGTTAACTTATATAATTATATTTCAGACTATTATTCTAGATTGTCTCCAGTA	789.6	536	1497.79	1.47899	Unknown	Unknown	Unknown	Unknown	2008
Polyomavirus:JC_Strain_MAD_4:21:+_AF300954.1	AF300954.1	CCACAATCTCCCAGGCTTTTTGGAATCTTGTTAGAGATGATTTGCCATCTTTAACATCTCAGGAAATTCAAAGAAGAACCCAAAAACTATTTGTTGAAAGTTTAGCAAGGTTTTTGGAAGAAACTACTTGGGCAATAGTTAATTCACCAGTTAACTTATATAATTATATTTCAGACTATTATTCTAGATTGTCTCCAGTA	789.6	536	1497.79	1.47899	Unknown	Unknown	Unknown	Unknown	2008
Polyomavirus:JC_Strain_MAD_4:21:+_AF300955.1	AF300955.1	CCACAATCTCCCAGGCTTTTTGGAATCTTGTTAGAGATGATTTGCCATCTTTAACATCTCAGGAAATTCAAAGAAGAACCCAAAAACTATTTGTTGAAAGTTTAGCAAGGTTTTTGGAAGAAACTACTTGGGCAATAGTTAATTCACCAGTTAACTTATATAATTATATTTCAGACTATTATTCTAGATTGTCTCCAGTA	789.6	536	1497.79	1.47899	Unknown	Unknown	Unknown	Unknown	2008
Polyomavirus:JC_Strain_MAD_4:21:+_AF300956.1	AF300956.1	CCACAATCTCCCAGGCTTTTTGGAATCTTGTTAGAGATGATTTGCCATCTTTAACATCTCAGGAAATTCAAAGAAGAACCCAAAAACTATTTGTTGAAAGTTTAGCAAGGTTTTTGGAAGAAACTACTTGGGCAATAGTTAATTCACCAGTTAACTTATATAATTATATTTCAGACTATTATTCTAGATTGTCTCCAGTA	789.6	536	1497.79	1.47899	Unknown	Unknown	Unknown	Unknown	2008
Polyomavirus:JC_Strain_MAD_4:21:+_AF300957.1	AF300957.1	CCACAATCTCCCAAGCTTTTTGGAATCTTGTTAGAGATGATTTGCCATCTTTAACATCTCAGGAAATTCAAAGAAGAACCCAAAAACTATTTGTTGAAAGTTTAGCAAGGTTTTTGGAAGAAACTACTTGGGCAATAGTTAATTCACCAGTTAACTTATATAATTATATTTCAGACTATTATTCTAGATTGTCTCCAGTT	683.6	464.702	1428.84	1.61046	Unknown	Unknown	Unknown	Unknown	2008
Polyomavirus:JC_Strain_MAD_4:21:+_AF300958.1	AF300958.1	CCACAATTTCCCAAGCTTTTTGGAATCTTGTTAGAGATGATTTGCCATCTTTAACATCTCAGGAAATTCAAAGAAGAACCCAAAAACTATTTGTTGAAAGTTTAGCAAGGTTTTTGGAAGAAACTACTTGGGCAATAGTTAATTCACCAGTTAACTTATATAATTATATTTCAGACTATTATTCTAGATTGTCTCCAGTT	1200.6	817.079	2152.96	1.39945	Unknown	Unknown	Unknown	Unknown	2008
Polyomavirus:JC_Strain_MAD_4:21:+_AF300959.1	AF300959.1	CCACAATCTCCCAAGCTTTTTGGAATCTTGTTAGAGATGATTTGCCATCTTTAACATCTCAGGAAATTCAAAGAAGAACCCAAAAACTATTTGTTGAAAGTTTAGCAAGGTTTTTGGAAGAAACTACTTGGGCAATAGTTAATTCACCAGTTAACTTATATAATTATATTTCAGACTATTATTCTAGATTGTCTCCAGTT	683.6	464.702	1428.84	1.61046	Unknown	Unknown	Unknown	Unknown	2008
Polyomavirus:JC_Strain_MAD_4:21:+_AF300960.1	AF300960.1	CCACAATCTCCCAGGCTTTTTGGAATCTTGTTAGAGATGATTTGCCATCTTTAACATCTCAGGAAATTCAAAGAAGAACCCAAAAACTATTTGTTGAAAGTTTAGCAAGGTTTTTGGAAGAAACTACTTGGGCAATAGTTAATTCACCAGTTAACTTATATAATTATATTTCAGACTATTATTCTAGATTGTCTCCAGTT	1126.6	763.922	2412.11	1.65597	Unknown	Unknown	Unknown	Unknown	2008
Polyomavirus:JC_Strain_MAD_4:21:+_AF300961.1	AF300961.1	CCACAATCTCCCAGGCTTTTTGGAATCTTGTTAGAGATGATTTGCCATCTTTAACATCTCAGGAAATTCAAAGAAGAACCCAAAAACTATTTGTTGAAAGTTTAGCAAGGTTTTTGGAAGAAACTACTTGGGCAATAGTTAATTCACCAGTTAACTTATATAATTATATTTCAGACTATTATTCTAGATTGTCTCCAGTT	1126.6	763.922	2412.11	1.65597	Unknown	Unknown	Unknown	Unknown	2008
Polyomavirus:JC_Strain_MAD_4:21:+_AF300962.1	AF300962.1	CCACAATCTCCCAGGCTTTTTGGAATCTTGTTAGAGATGATTTGCCATCTTTAACATCTCAGGAAATTCAAAGAAGAACCCAAAAACTATTTGTTGAAAGTTTAGCAAGGTTTTTGGAAGAAACTACTTGGGCAATAGTTAATTCACCAGTTAACTTATATAATTATATTTCAGACTATTATTCTAGATTGTCTCCAGTT	1126.6	763.922	2412.11	1.65597	Unknown	Unknown	Unknown	Unknown	2008
Polyomavirus:JC_Strain_MAD_4:21:+_AF300963.1	AF300963.1	CCACAATCTCCCAGGCTTTTTGGAATCTTGTTAGAGATGATTTGCCATCTTTAACATCTCAGGAAATTCAAAGAAGAACCCAAAAACTATTTGTTGAAAGTTTAGCAAGGTTTTTGGAAGAAACTACTTGGGCAATAGTTAATTCACCAGTTAACTTATATAATTATATTTCAGACTATTATTCTAGATTGTCTCCAGTT	1126.6	763.922	2412.11	1.65597	Unknown	Unknown	Unknown	Unknown	2008
Polyomavirus:JC_Strain_MAD_4:21:+_AF300964.1	AF300964.1	CCACAATTTCCCAGGCTTTTTGGAATCTTGTTAGAGATGATTTGCCATCTTTAACATCTCAGGAAATTCAAAGAAGAACCCAAAAACTATTTGTTGAAAGTTTAGCAAGGTTTTTGGAAGAAACTACTTGGGCAATAGTTAATTCACCAGTTAACTTATATAATTATATTTCAGACTATTATTCTAGATTGTCTCCAGTT	692	466.535	1396.64	1.57952	Unknown	Unknown	Unknown	Unknown	2008
Polyomavirus:JC_Strain_MAD_4:21:+_AF300965.1	AF300965.1	CCACAATCTCCCAGGCTTTTTGGAATCTTGTTAGAGATGATTTGCCATCTTTAACATCTCAGGAAATTCAAAGAAGAACCCAAAAACTATTTGTTGAAAGTTTAGCAAGGTTTTTGGAAGAAACTACTTGGGCAATAGTTAATTCACCAGTTAACTTATATAATTATATTTCAGACTATTATTCTAGATTGTCTCCAGTT	1126.6	763.922	2412.11	1.65597	Unknown	Unknown	Unknown	Unknown	2008
Polyomavirus:JC_Strain_MAD_4:21:+_AF300966.1	AF300966.1	CCACAATCTCCCAGGCTTTTTGGAATGTTGTTAGAGATGATTTGCCATCTTTAACATCTCAGGAAATTCAAAGAAGAACCCAAAAACTATTTGTTGAAAGTTTAGCAAGGTTTTTGGAAGAAACTACTTGGGCAATAGTTAATTCACCAGTTAACTTATATAATTATATTTCAGACTATTATTCTAGATTGTCTCCAGTT	397.2	267.363	1119.57	2.07272	Unknown	Unknown	Unknown	Unknown	2008
Polyomavirus:JC_Strain_MAD_4:21:+_AF300967.1	AF300967.1	CCACAATCTCCCAGGCTTTTTGGAATCTTGTTAGAGATGATTTGCCATCTTTAACATCTCAGGAAATTCAAAGAAGAACCCAAAAACTATTTGTTGAAAGTTTAGCAAGGTTTTTGGAAGAAACTACTTGGGCAATAGTTAATTCACCAGTTAACCTATATAATTATATTTCAGACTATTATTCTAGATTGTCTCCAGTT	812.4	552.096	1500.93	1.44159	Unknown	Unknown	Unknown	Unknown	2008
Polyomavirus:JC_Strain_MAD_4:21:+_AF363831.1	AF363831.1	CCACAATCTCCCAGGCTTTTTGGAATCTTGTTAGAGATGATTTGCCATCTTTAACATCTCAGGAAATTCAAAGAAGAACCCAAAAACTATTTGTTGAAAGTTTAGCAAGGTTTTTGGAAGAAACTACTTGGGCAATAGTTAATTCACCAGTTAACCTATATAATTATATTTCAGACTATTATTCTAGATTGTCTCCAGTT	812.4	552.096	1500.93	1.44159	China	Asia	Unknown	Unknown	2002
Polyomavirus:JC_Strain_MAD_4:21:+_AF363832.1	AF363832.1	CCACAATCTCCCAGGCTTTTTGGAATCTTGTTAGAGATGATTTGCCATCTTTAACATCTCAGGAAATTCAGAGAAGAACCCAAAAACTATTTGTTGAAAGTTTAGCAAGGTTTTTGGAAGAAACTACTTGGGCAATAGTTAATTCACCAGTTAACTTATATAATTATATTTCAGACTATTATTCTAGATTGTCTCCAGTT	1017.6	688.26	2203.8	1.6774	China	Asia	Unknown	Unknown	2002
Polyomavirus:JC_Strain_MAD_4:21:+_AF363833.1	AF363833.1	CCACAATCTCCCAGGCTTTTTGGAATCTTGTTAGAGATGATTTGCCATCTTTAACATCTCAGGAAATTCAGAGAAGAACCCAAAAACTATTTGTTGAAAGTTTAGCAAGGTTTTTGGAAGAAACTACTTGGGCAATAGTTAATTCACCAGTTAACTTATATAATTATATTTCAGACTATTATTCTAGATTGTCTCCAGTT	1017.6	688.26	2203.8	1.6774	China	Asia	Unknown	Unknown	2002
Polyomavirus:JC_Strain_MAD_4:21:+_AF363834.1	AF363834.1	CCACAATCTCCCAGGCTTTTTGGAATCTTGTTAGAGATGATTTGCCATCTTTAACATCTCAGGAAATTCAGAGAAGAACCCAAAAACTATTTGTTGAAAGTTTAGCAAGGTTTTTGGAAGAAACTACTTGGGCAATAGTTAATTCACCAGTTAACTTATATAATTATATTTCAGACTATTATTCTAGATTGTCTCCAGTT	1017.6	688.26	2203.8	1.6774	China	Asia	Unknown	Unknown	2002
Polyomavirus:JC_Strain_MAD_4:21:+_AY121907.1	AY121907.1	CCACAATCTCCCAGGCTTTTTGGAATCTTGTTAGAGATGATTTGCCATCTTTAACATCTCAGGAAATTCAAAGAAGAACCCAAAAACTATTTGTTGAAACTTTAGCAAGGTTTTTGGAAGAAACTACTTGGGCAATAGTTAATTCACCAGTTAACTTATATAATTATATTTCAGACTATTATTCTAGATTGTCTCCAGTT	748.2	505.211	1265.39	1.32364	Korea, Republic of	Asia	Unknown	urine sample	2003
Polyomavirus:JC_Strain_MAD_4:21:+_AY121908.1	AY121908.1	CCACAATCTCCCAGGCTTTTTGGAATCTTGTTAGAGATGATTTGCCATCTTTAACATCTCAGGAAATTCAAAGAAGAACCCAAAAACTATTTGTTGAAACTTTAGCAAGGTTTTTGGAAGAAACTACTTGGGCAATAGTTAATTCACCAGTTAACTTATATAATTATATTTCAGACTATTATTCTAGATTGTCTCCAGTT	748.2	505.211	1265.39	1.32364	Korea, Republic of	Asia	Unknown	urine sample	2003
Polyomavirus:JC_Strain_MAD_4:21:+_AY121909.1	AY121909.1	CCACAATCTCCCAGGCTTTTTGGAATCTTGTTAGAGATGATTTGCCATCTTTAACATCTCAGGAAATTCAAAGAAGAACCCAAAAACTATTTGTTGAAACTTTAGCAAGGTTTTTGGAAGAAACTACTTGGGCAATAGTTAATTCACCAGTTAACTTATATAATTATATTTCAGACTATTATTCTAGATTGTCTCCAGTT	748.2	505.211	1265.39	1.32364	Korea, Republic of	Asia	Unknown	urine sample	2003
Polyomavirus:JC_Strain_MAD_4:21:+_AY121910.1	AY121910.1	CCACAATCTCCCAGGCTTTTTGGAATCTTGTTAGAGATGATTTGCCATCTTTAACATCTCAGGAAATTCAAAGAAGAACCCAAAAACTATTTGTTGAAACTTTAGCAAGGTTTTTGGAAGAAACTACTTGGGCAATAGTCAATTCACCAGTTAACTTATATAATTATATTTCAGACTATTATTCTAGATTGTCTCCAGTT	1316.6	891.048	2284.96	1.36307	Korea, Republic of	Asia	Unknown	urine sample	2003
Polyomavirus:JC_Strain_MAD_4:21:+_AY121911.1	AY121911.1	CCACAATCTCCCAGGCTTTTTGGAATCTTGTTAGAGATGATTTGCCATCTTTAACATCTCAGGAAATTCAAAGAAGAACCCAAAAACTATTTGTTGAAACTTTAGCAAGGTTTTTGGAAGAAACTACTTGGGCAATAGTCAATTCACCAGTTAACTTATATAATTATATTTCAGACTATTATTCTAGATTGTCTCCAGTT	1316.6	891.048	2284.96	1.36307	Korea, Republic of	Asia	Unknown	urine sample	2003
Polyomavirus:JC_Strain_MAD_4:21:+_AY121912.1	AY121912.1	CCACAATCTCCCAGGCTTTTTGGAATCTTGTTAGAGATGATTTGCCATCTTTAACATCTCAGGAAATTCAAAGAAGAACCCAAAAACTATTTGTTGAAAGTTTAGCAAGGTTTTTGGAAGAAACTACTTGGGCAATAGTTAATTCACCAGTTAACTTATATAATTACATTTCAGACTATTATTCTAGATTGTCTCCAGTA	677.8	457.233	781.287	0.776282	Korea, Republic of	Asia	Unknown	urine sample	2003
Polyomavirus:JC_Strain_MAD_4:21:+_AY121913.1	AY121913.1	CCACAATCTCCCAGGCTTTTTGGAATCTTGTTAGAGATGATTTGCCATCTTTAACATCTCAGGAAATTCAAAGAAGAACCCAAAAACTATTTGTTGAAAGTTTAGCAAGGTTTTTGGAAGAAACTACTTGGGCAATAGTTAATTCACCAGTTAACTTATATAATTATATTTCAGACTATTATTCTAGATTGTCTCCAGTA	789.6	536	1497.79	1.47899	Korea, Republic of	Asia	Unknown	urine sample	2003
Polyomavirus:JC_Strain_MAD_4:21:+_AY121914.1	AY121914.1	CCACAATCTCCCAGGCTTTTTGGAATCTTGTTAGAGATGATTTGCCATCTTTAACATCTCAGGAAATTCAAAGAAGAACCCAAAAACTATTTGTTGAAAGTTTAGCAAGGTTTTTGGAAGAAACTACTTGGGCAATAGTTAATTCACCAGTTAACTTATATAATTATATTTCAGACTATTATTCTAGATTGTCTCCAGTA	789.6	536	1497.79	1.47899	Korea, Republic of	Asia	Unknown	urine sample	2003
Polyomavirus:JC_Strain_MAD_4:21:+_AY121915.1	AY121915.1	CCACAATCTCCCAGGCTTTTTGGAATCTTGTTAGAGATGATTTGCCATCTTTAACATCTCAGGAAATTCAAAGAAGAACCCAAAAACTATTTGTTGAAAGTTTAGCAAGGTTTTTGGAAGAAACTACTTGGGCAATAGTTAATTCACCAGTTAACTTATATAATTATATTTCAGACTATTATTCTAGATTGTCTCCAGTA	789.6	536	1497.79	1.47899	Korea, Republic of	Asia	Unknown	urine sample	2003
Polyomavirus:JC_Strain_MAD_4:21:+_AY328376.1	AY328376.1	CCACAATCTCCCAGGCTTTTTGGAATCTTGTTAGAGATGATTTGCCATCTTTAACATCTCAGGAAATTCAAAGAAGAACCCAAAAACTATTTGTTGAAAGTTTAGCAAGGTTTTTGGAAGAAACTACTTGGGCAATAGTTAATTCACCAGTTAACTTATATAATTATATTTCAGACTATTATTCTAGATTGTCTCCAGTT	1126.6	763.922	2412.11	1.65597	Ethiopia	Africa	Unknown	urine of 22 year old female Amharan	2004
Polyomavirus:JC_Strain_MAD_4:21:+_AY342299.1	AY342299.1	CCACAATCTCCCAGGCTTTTTGGAATCTTGTTAGAGATGATTTGCCATCTTTAACATCTCAGGAAATTCAAAGAAGAACCCAAAAACTATTTGTTGAAAGTTTAGCAAGGTTTTTGGAAGAAACTACTTGGGCAATAGTTAATTCACCAGTTAACTTATATAATTATATTTCAGACTATTATTCTAGATTGTCTCCAGTT	1126.6	763.922	2412.11	1.65597	Ethiopia	Africa	Unknown	urine of 31 year old Amharan	2004
Polyomavirus:JC_Strain_MAD_4:21:+_AY349147.1	AY349147.1	CCACAATCTCCCAGGCTTTTTGGAATCTTGTTAGAGATGATTTGCCATCTTTAACATCTCAGGAAATTCAAAGAAGAACCCAAAAACTATTTGTTGAAAGTTTAGCAAGGTTTTTGGAAGAAACTACTTGGGCAATAGTTAATTCACCAGTTAACTTATATAATTATATTTCAGACTATTATTCTAGATTGTCTCCAGTT	1126.6	763.922	2412.11	1.65597	Ethiopia	Africa	Unknown	urine from 36 year old healthy male of Amhara descent	2004
Polyomavirus:JC_Strain_MAD_4:21:+_AY356539.1	AY356539.1	CCACAATCTCCCAGGCTTTTTGGAATCTTGTTAGAGATGATTTGCCATCTTTAACATCTCAGGAAATTCAAAGAAGAACCCAAAAACTATTTGTTGAAAGTTTAGCAAGGTTTTTGGAAGAAACTACTTGGGCAATAGTTAATTCACCAGTTAACTTATATAATTATATTTCAGACTATTATTCTAGATTGTCTCCAGTT	1126.6	763.922	2412.11	1.65597	Ethiopia	Africa	Unknown	urine from 26 year old healthy male of Amhara descent	2004
Polyomavirus:JC_Strain_MAD_4:21:+_AY364314.1	AY364314.1	CCACAATCTCCCAGGCTTTTTGGAATCTTGTTAGAGATGATTTGCCATCTTTAACATCTCAGGAAATTCAAAGAAGAACCCAAAAACTATTTGTTGAAAGTTTAGCAAGGTTTTTGGAAGAAACTACTTGGGCAATAGTTAATTCACCAGTTAACTTATATAATTATATTTCAGACTATTATTCTAGATTGTCTCCAGTT	1126.6	763.922	2412.11	1.65597	Ethiopia	Africa	Unknown	urine of 35 year old healthy Oromo male	2004
Polyomavirus:JC_Strain_MAD_4:21:+_AY366359.1	AY366359.1	CCACAATCTCCCAGGCTTTTTGGAATCTTGTTAGAGATGATTTGCCATCTTTAACATCTCAGGAAATTCAAAGAAGAACCCAAAAACTATTTGTTGAAAGTTTAGCAAGGTTTTTGGAAGAAACTACTTGGGCAATAGTTAATTCACCAGTTAACTTATATAATTATATTTCAGACTATTATTCTAGATTGTCTCCAGTT	1126.6	763.922	2412.11	1.65597	Ethiopia	Africa	Unknown	urine sample from a 19 year old healthy Konso female	2004
Polyomavirus:JC_Strain_MAD_4:21:+_AY373463.1	AY373463.1	CCACAATCTCCCAGGCTTTTTGGAATCTTGTTAGAGATGATTTGCCATCTTTAACATCTCAGGAAATTCAAAGAAGAACCCAAAAACTATTTGTTGAAAGTTTAGCAAGGTTTTTGGAAGAAACTACTTGGGCAATAGTTAATTCACCAGTTAACTTATATAATTATATTTCAGACTATTATTCTAGATTGTCTCCAGTT	1126.6	763.922	2412.11	1.65597	Ethiopia	Africa	Unknown	urine from 35 year old healthy female Amharan	2004
Polyomavirus:JC_Strain_MAD_4:21:+_AY376828.1	AY376828.1	CCACAATCTCCCAGGCTTTTTGGAATCTTGTTAGAGATGATTTGCCATCTTTAACATCTCAGGAAATTCAAAGAAGAACCCAAAAACTATTTGTTGAAAGTTTAGCAAGGTTTTTGGAAGAAACTACTTGGGCAATAGTTAATTCACCAGTTAACTTATATAATTATATTTCAGACTATTATTCTAGATTGTCTCCAGTT	1126.6	763.922	2412.11	1.65597	Ethiopia	Africa	Unknown	urine from 32 year old healthy male of Oromo ethnicity	2004
Polyomavirus:JC_Strain_MAD_4:21:+_AY376829.1	AY376829.1	CCACAATCTCCCAGGCTTTTTGGAATCTTGTTAGAGATGATTTGCCATCTTTAACATCTCAGGAAATTCAAAGAAGAACCCAAAAACTATTTGTTGAAAGTTTAGCAAGGTTTTTGGAAGAAACTACTTGGGCAATAGTTAATTCACCAGTTAACTTATATAATTATATTTCAGACTATTATTCTAGATTGTCTCCAGTT	1126.6	763.922	2412.11	1.65597	Ethiopia	Africa	Unknown	urine from 23 year old healthy male Amharan	2004
Polyomavirus:JC_Strain_MAD_4:21:+_AY376830.1	AY376830.1	CCACAATCTCCCAGGCTTTTTGGAATCTTGTTAGAGATGATTTGCCATCTTTAACATCTCAGGAAATTCAAAGAAGAACCCAAAAACTATTTGTTGAAAGTTTAGCAAGGTTTTTGGAAGAAACTACTTGGGCAATAGTTAATTCACCAGTTAACTTATATAATTATATTTCAGACTATTATTCTAGATTGTCTCCAGTT	1126.6	763.922	2412.11	1.65597	Ethiopia	Africa	Unknown	urine from 42 year old healthy female Amharan	2004
Polyomavirus:JC_Strain_MAD_4:21:+_AY376831.1	AY376831.1	CCACAATCTCCCAGGCTTTTTGGAATCTTGTTAGAGATGATTTGCCATCTTTAACATCTCAGGAAATTCAAAGAAGAACCCAAAAACTATTTGTTGAAAGTTTAGCAAGGTTTTTGGAAGAAACTACTTGGGCAATAGTTAATTCACCAGTTAACTTATATAATTATATTTCAGACTATTATTCTAGATTGTCTCCAGTT	1126.6	763.922	2412.11	1.65597	Ethiopia	Africa	Unknown	urine from 30 year old healthy male Amharan	2004
Polyomavirus:JC_Strain_MAD_4:21:+_AY378084.1	AY378084.1	CCACAATCTCCCAGGCTTTTTGGAATCTTGTTAGAGATGATTTGCCATCTTTAACATCTCAGGAAATTCAAAGAAGAACCCAAAAACTATTTGTTGAAAGTTTAGCAAGGTTTTTGGAAGAAACTACTTGGGCAATAGTTAATTCACCAGTTAACTTATATAATTATATTTCAGACTATTATTCTAGATTGTCTCCAGTT	1126.6	763.922	2412.11	1.65597	Ethiopia	Africa	Unknown	urine from 45 year old healthy male of Oromo ethnicity	2004
Polyomavirus:JC_Strain_MAD_4:21:+_AY378085.1	AY378085.1	CCACAATCTCCCAGGCTTTTTGGAATCTTGTTAGAGATGATTTGCCATCTTTAACATCTCAGGAAATTCAAAGAAGAACCCAAAAACTATTTGTTGAAAGTTTAGCAAGGTTTTTGGAAGAAACTACTTGGGCAATAGTTAATTCACCAGTTAACTTATATAATTATATTTCAGACTATTATTCTAGATTGTCTCCAGTT	1126.6	763.922	2412.11	1.65597	Ethiopia	Africa	Unknown	urine from 53 year old healthy female of Oromo ethnicity	2004
Polyomavirus:JC_Strain_MAD_4:21:+_AY378086.1	AY378086.1	CCACAATCTCCCAGGCTTTTTGGAATCTTGTTAGAGATGATTTGCCATCTTTAACATCTCAGGAAATTCAAAGAAGAACCCAAAAACTATTTGTTGAAAGTTTAGCAAGGTTTTTGGAAGAAACTACTTGGGCAATAGTTAATTCACCAGTTAACTTATATAATTATATTTCAGACTATTATTCTAGATTGTCTCCAGTT	1126.6	763.922	2412.11	1.65597	Ethiopia	Africa	Unknown	urine from 55 year old healthy male of Oromo ethnicity	2004
Polyomavirus:JC_Strain_MAD_4:21:+_AY378087.1	AY378087.1	CCACAATCTCCCAGGCTTTTTGGAATCTTGTTAGAGATGATTTGCCATCTTTAACATCTCAGGAAATTCAAAGAAGAACCCAAAAACTATTTGTTGAAAGTTTAGCAAGGTTTTTGGAAGAAACTACTTGGGCAATAGTTAATTCACCAGTTAACTTATATAATTATATTTCAGACTATTATTCTAGATTGTCTCCAGTT	1126.6	763.922	2412.11	1.65597	Ethiopia	Africa	Unknown	urine from 26 year old healthy female of Oromo ethnicity	2004
Polyomavirus:JC_Strain_MAD_4:21:+_AY382184.1	AY382184.1	CCACAATCTCCCAGGCTTTTTGGAATCTTGTTAGAGATGATTTGCCATCTTTAACATCTCAGGAAATTCAAAGAAGAACCCAAAAACTATTTGTTGAAAGTTTAGCAAGGTTTTTGGAAGAAACTACTTGGGCAATAGTTAATTCACCAGTTAACTTATATAATTATATTTCAGACTATTATTCTAGATTGTCTCCAGTT	1126.6	763.922	2412.11	1.65597	Ethiopia	Africa	Unknown	urine from 40 year old healthy male of Oromo ethnicity	2004
Polyomavirus:JC_Strain_MAD_4:21:+_AY382185.1	AY382185.1	CCACAATCTCCCAGGCTTTTTGGAATCTTGTTAGAGATGATTTGCCATCTTTAACATCTCAGGAAATTCAAAGAAGAACCCAAAAACTATTTGTTGAAAGTTTAGCAAGGTTTTTGGAAGAAACTACTTGGGCAATAGTTAATTCACCAGTTAACTTATATAATTATATTTCAGACTATTATTCTAGATTGTCTCCAGTT	1126.6	763.922	2412.11	1.65597	Ethiopia	Africa	Unknown	urine from 28 year old healthy male of Afar ethnicity	2004
Polyomavirus:JC_Strain_MAD_4:21:+_AY382186.1	AY382186.1	CCACAATCTCCCAGGCTTTTTGGAATCTTGTCAGAGATGATTTGCCATCTTTAACATCTCAGGAAATTCAAAGAAGAACCCAAAAACTATTTGTTGAAAGTTTAGCAAGGTTTTTGGAAGAAACTACTTGGGCAATAGTTAATTCACCAGTTAACTTATATAATTATATTTCAGACTATTATTCTAGATTGTCTCCAGTT	911.8	616.202	1454.04	1.23531	Ethiopia	Africa	Unknown	urine from 26 year old healthy male of Afar ethnicity	2004
Polyomavirus:JC_Strain_MAD_4:21:+_AY382187.1	AY382187.1	CCACAATCTCCCAGGCTTTTTGGAATCTTGTTAGAGATGATTTGCCATCTTTAACATCTCAGGAAATTCAAAGAAGAACCCAAAAACTATTTGTTGAAAGTTTAGCAAGGTTTTTGGAAGAAACTACTTGGGCAATAGTTAATTCACCAGTTAACTTATATAATTATATTTCAGACTATTATTCTAGATTGTCTCCAGTT	1126.6	763.922	2412.11	1.65597	Ethiopia	Africa	Unknown	urine from 35 year old healthy adult male of Afar ethnicity	2004
Polyomavirus:JC_Strain_MAD_4:21:+_AY382188.1	AY382188.1	CCACAATCTCCCAGGCTTTTTGGAATCTTGTTAGAGATGATTTGCCATCTTTAACATCTCAGGAAATTCAAAGAAGAACCCAAAAACTATTTGTTGAAAGTTTAGCAAGGTTTTTGGAAGAAACTACTTGGGCAATAGTTAATTCACCAGTTAACTTATATAATTATATTTCAGACTATTATTCTAGATTGTCTCCAGTT	1126.6	763.922	2412.11	1.65597	Unknown	Unknown	Unknown	Unknown	2004
Polyomavirus:JC_Strain_MAD_4:21:+_AY386373.1	AY386373.1	CCACAATCTCCCAGGCTTTTTGGAATCTTGTTAGAGATGATTTGCCATCTTTAACATCTCAGGAAATTCAAAGAAGAACCCAAAAACTATTTGTTGAAAGTTTAGCAAGGTTTTTGGAAGAAACTACTTGGGCAATAGTTAATTCACCAGTTAACTTATATAATTATATTTCAGACTATTATTCTAGATTGTCTCCAGTT	1126.6	763.922	2412.11	1.65597	Ethiopia	Africa	Unknown	urine from 23 year old healthy male of Mejengir ethnicity	2004
Polyomavirus:JC_Strain_MAD_4:21:+_AY386374.1	AY386374.1	CCACAATCTCCCAGGCTTTTTGGAATCTTGTTAGAGATGATTTGCCATCTTTAACATCTCAGGAAATTCAAAGAAGAACCCAAAAACTATTTGTTGAAAGTTTAGCAAGGTTTTTGGAAGAAACTACTTGGGCAATAGTTAATTCACCAGTTAACTTATATAATTATATTTCAGACTATTATTCTAGATTGTCTCCAGTT	1126.6	763.922	2412.11	1.65597	Ethiopia	Africa	Unknown	urine from 24 year old healthy male of Konso ethnicity	2004
Polyomavirus:JC_Strain_MAD_4:21:+_AY386375.1	AY386375.1	CCACAATCTCCCAGGCTTTTTGGAATCTTGTTAGAGATGATTTGCCATCTTTAACATCTCAGGAAATTCAAAGAAGAACCCAAAAACTATTTGTTGAAAGTTTAGCAAGGTTTTTGGAAGAAACTACTTGGGCAATAGTTAATTCACCAGTTAACTTATATAATTATATTTCAGACTATTATTCTAGATTGTCTCCAGTT	1126.6	763.922	2412.11	1.65597	Ethiopia	Africa	Unknown	urine from 27 year old healthy male of Konso ethnicity	2004
Polyomavirus:JC_Strain_MAD_4:21:+_AY386376.1	AY386376.1	CCACAATCTCCCAGGCTTTTTGGAATCTTGTTAGAGATGATTTGCCATCTTTAACATCTCAGGAAATTCAAAGAAGAACCCAAAAACTATTTGTTGAAAGTTTAGCAAGGTTTTTGGAAGAAACTACTTGGGCAATAGTTAATTCACCAGTTAACTTATATAATTATATTTCAGACTATTATTCTAGATTGTCTCCAGTT	1126.6	763.922	2412.11	1.65597	Ethiopia	Africa	Unknown	urine from 45 year old healthy male of Konso ethnicity	2004
Polyomavirus:JC_Strain_MAD_4:21:+_AY386377.1	AY386377.1	CCACAATCTCCCAGGCTTTTTGGAATCTTGTTAGAGATGATTTGCCATCTTTAACATCTCAGGAAATTCAAAGAAGAACCCAAAAACTATTTGTTGAAAGTTTAGCAAGGTTTTTGGAAGAAACTACTTGGGCAATAGTTAATTCACCAGTTAACTTATATAATTATATTTCAGACTATTATTCTAGATTGTCTCCAGTT	1126.6	763.922	2412.11	1.65597	Ethiopia	Africa	Unknown	urine from 23 year old healthy female of Mejengir ethnicity	2004
Polyomavirus:JC_Strain_MAD_4:21:+_AY386378.1	AY386378.1	CCACAATCTCCCAGGCTTTTTGGAATCTTGTTAGAGATGATTTGCCATCCTTAACATCTCAGGAAATTCAAAGAAGAACCCAAAAACTATTTGTTGAAAGTTTAGCAAGGTTTTTGGAAGAAACTACTTGGGCAATAATTAATTCACCAGTTAACTTATATAATTATATTTCAGACTATTATTCTAGATTGTCTCCAGTT	548.2	373.774	1009.48	1.43837	Unknown	Unknown	Unknown	Unknown	2004
Polyomavirus:JC_Strain_MAD_4:21:+_AY536239.1	AY536239.1	CCACAATCTCCCAGGCTTTTTGGAATCTTGTTAGAGATGATTTGCCATCTTTAACATCTCAGGAAATTCAAAGAAGAACCCAAAAACTATTTGTTGAAAGTTTAGCAAGGTTTTTGGAAGAAACTACTTGGGCAATAGTTAATTCACCAGTTAACTTATATAATTATATTTCAGACTATTATTCTAGATTGTCTCCAGTT	1126.6	763.922	2412.11	1.65597	South Africa	Africa	Unknown	CSF of South African PML AIDS patient	2004	15269361
Polyomavirus:JC_Strain_MAD_4:21:+_AY536240.1	AY536240.1	CCACAATCTCCCAGGCTTTTTGGAATCTTGTTAGAGATGATTTGCCATCTTTAACATCTCAGGAAATTCAAAGAAGAACCCAAAAACTATTTGTTGAAAGTTTAGCAAGGTTTTTGGAAGAAACTACTTGGGCAATAGTTAATTCACCAGTTAACTTATATAATTATATTTCAGACTATTATTCTAGATTGTCTCCAGTT	1126.6	763.922	2412.11	1.65597	South Africa	Africa	Unknown	CSF of South African PML AIDS patient	2004	15269361
Polyomavirus:JC_Strain_MAD_4:21:+_AY536241.1	AY536241.1	CCACAATCTCCCAGGCTTTTTGGAATCTTGTTAGAGATGATTTGCCATCTTTAACATCTCAGGAAATTCAAAGAAGAACCCAAAAACTATTTGTTGAAAGTTTAGCAAGGTTTTTGGAAGAAACTACTTGGGCAATAGTTAATTCACCAGTTAACTTATATAATTATATTTCAGACTATTATTCTAGATTGTCTCCAGTT	1126.6	763.922	2412.11	1.65597	South Africa	Africa	Unknown	CSF of South African PML AIDS patient	2004	15269361
Polyomavirus:JC_Strain_MAD_4:21:+_AY536242.1	AY536242.1	CCACAATCTCCCAGGCTTTTTGGAATCTTGTTAGAGATGATTTGCCATCTTTAACATCTCAGGAAATTCAAAGAAGAACCCAAAAACTATTTGTTGAAAGTTTAGCAAGGTTTTTGGAAGAAACTACTTGGGCAATAGTTAATTCACCAGTTAACTTATATAATTATATTTCAGACTATTATTCTAGATTGTCTCCAGTT	1126.6	763.922	2412.11	1.65597	South Africa	Africa	Unknown	CSF of South African PML AIDS patient	2004	15269361
Polyomavirus:JC_Strain_MAD_4:21:+_AY536243.1	AY536243.1	CCACAATCTCCCAGGCTTTTTGGAATCTTGTTAGAGATGATTTGCCATCTTTAACATCTCAGGAAATTCAGAGAAGAACCCAAAAACTATTTGTTGAAAGTTTAGCAAGGTTTTTGGAAGAAACTACTTGGGCAATAGTTAATTCACCAGTTAACTTATATAATTATATTTCAGACTATTATTCTAGATTGTCTCCAGTT	1017.6	688.26	2203.8	1.6774	South Africa	Africa	Unknown	Unknown	2004	15269361
Polyomavirus:JC_Strain_MAD_4:21:+_DQ875211.1	DQ875211.1	CCACAATCTCCCAGGCTTTTTGGAATCTTGTTAGAGATGATTTGCCATCTTTAACATCTCAGGAAATTCAAAGAAGAACCCAAAAACTATTTGTTGAAAGTTTAGCAAGGTTTTTGGAAGAAACTACTTGGGCAATAGTTAATTCACCAGTTAACTTATATAATTATATTTCAGACTATTATTCTAGATTGTCTCCAGTT	1126.6	763.922	2412.11	1.65597	United States	Northern America	Unknown	Unknown	2011	16894191
Polyomavirus:JC_Strain_MAD_4:21:+_DQ875212.1	DQ875212.1	CCACAATCTCCCAGGCTTTTTGGAATCTTGTTAGAGATGATTTGCCATCTTTAACATCTCAGGAAATTCAAAGAAGAACCCAAAAACTATTTGTTGAAAGTTTAGCAAGGTTTTTGGAAGAAACTACTTGGGCAATAGTTAATTCACCAGTTAACTTATATAATTATATTTCAGACTATTATTCTAGATTGTCTCCAGTT	1126.6	763.922	2412.11	1.65597	United States	Northern America	Unknown	Unknown	2011	16894191
Polyomavirus:JC_Strain_MAD_4:21:+_EU835194.1	EU835194.1	CCACAATCTCCCAGGCTTTTTGGAATCTTGTTAGAGATGATTTGCCATCTTTAACATCTCAGGAAATTCAAAGAAGAACCCAAAAACTATTTGTTGAAAGTTTAGCAAGGTTTTTGGAAGAAACTACTTGGGCAATAGTTAATTCACCAGTTAACTTATATAATTATATTTCAGACTATTATTCTAGATTGTCTCCAGTT	1126.6	763.922	2412.11	1.65597	South Africa	Africa	2006	cerebrospinal fluid	2009	19774679
Polyomavirus:JC_Strain_MAD_4:21:+_HG764413.1	HG764413.1	CCACAATCTCCCAGGCTTTTTGGAATCTTGTTAGAGATGATTTGCCATCTTTAACATCTCAGGAAATTCAAAGAAGAACCCAAAAACTATTTGTTGAAAGTTTAGCAAGGTTTTTGGAAGAAACTACTTGGGCAATAGTTAATTCACCAGTTAACTTATATAATTATATTTCAGACTATTATTCTAGATTGTCTCCAGTT	1126.6	763.922	2412.11	1.65597	Australia	Oceania	Unknown	kidney transplant patient: identical isolation from blood, urine, kidney & CSF samples	2014
Polyomavirus:JC_Strain_MAD_4:21:+_J02226.1	J02226.1	CCACAATCTCCCAGGCTTTTTGGAATCTTGTTAGAGATGATTTGCCAGCCTTAACCTCTCAGGAAATTCAGAGAAGAACCCAAAAACTATTTGTTGAAAGTTTAGCAAGGTTTTTGGAAGAAACTACTTGGGCAATAGTTAATTCACCAGCTAACTTATATAATTATATTTCAGACTATTATTCTAGATTGTCTCCAGTT	1581.6	1073.76	4989.68	2.21527	Unknown	Unknown	Unknown	Unknown	2000	6296460
Polyomavirus:JC_Strain_MAD_4:21:+_JF424834.1	JF424834.1	CCACAATCTCCCAGGCTTTTTGGAATCTTGTTAGAGATGATTTGCCAGCCTTAACCTCTCAGGAAATTCAGAGAAGAACCCAAAAGCTATTTGTTGAAAATTTAGCAAGGTTTTTGGAAGAAACTACTTGGGCAATAGTTAATTCACCAGCTAACTTATATAATTATATTTCAGACTATTATTCTAGATTGTCTCCAGTT	792.2	531.38	2411.02	2.18178	Unknown	Unknown	Unknown	Unknown	2011	21673034
Polyomavirus:JC_Strain_MAD_4:21:+_JF424836.1	JF424836.1	CCACAATCTCCCAGGCTTTTTGGAATCTTGTTAGAGATGATTTGCCAGCCTTAACCTCTCAGGAAATTCAGAGAAGAACCCAAAAACTATTTGTTGAAAGTTTAGCAAGGTTTTTGGAAGAAACTACTTGGGCAATAGTTAATTCACCAGCTAACTTATATAATTATATTTCAGACTATTATTCTAGATTGTCTCCAGTT	1581.6	1073.76	4989.68	2.21527	Unknown	Unknown	Unknown	Unknown	2011	21673034
Polyomavirus:JC_Strain_MAD_4:21:+_JF424837.1	JF424837.1	CCACAATCTCCCAGGCTTTTTGGAATCTTGTTAGAGATGATTTGCCAGCCTTAACCTCTCAGGAAATTCAGAGAAGAACCCAAAAACTATTTGTTGAAAGTTTAGCAAGGTTTTTGGAAGAAACTACTTGGGCAATAGTTAATTCACCAGCTAACTTATATAATTATATTTCAGACTATTATTCTAGATTGTCTCCAGTT	1581.6	1073.76	4989.68	2.21527	Unknown	Unknown	Unknown	Unknown	2011	21673034
Polyomavirus:JC_Strain_MAD_4:21:+_JF424838.1	JF424838.1	CCACAATCTCCCAGGCTTTTTGGAATCTTGTTAGAGATGATTTGCCAGCCTTAACCTCTCAGGAAATTCAGAGAAGAACCCAAAAACTATTTGTTGAAAGTTTAGCAAGGTTTTTGGAAGAAACTACTTGGGCAATAGTTAATTCACCAGCTAACTTATATAATTATATTTCAGACTATTATTCTAGATTGTCTCCAGTT	1581.6	1073.76	4989.68	2.21527	Unknown	Unknown	Unknown	Unknown	2011	21673034
Polyomavirus:JC_Strain_MAD_4:21:+_JF424839.1	JF424839.1	CCACAATCTCCCAGGCTTTTTGGAATCTTGTTAGAGATGATTTGCCAGCCTTAACCTCTCAGGAAATTCAGAGAAGAACCCAAAAACTATTTGTTGAAAGTTTAGCAAGGTTTTTGGAAGAAACTACTTGGGCAATAGTTAATTCACCAGCTAACTTATATAATTATATTTCAGACTATTATTCTAGATTGTCTCCAGTT	1581.6	1073.76	4989.68	2.21527	Unknown	Unknown	Unknown	Unknown	2011	21673034
Polyomavirus:JC_Strain_MAD_4:21:+_JF424841.1	JF424841.1	CCACAATCTCCCAGGCTTTTTGGAATCTTGTTAGAGATGATTTGCCAGCCTTAACCTCTCAGGAAATTCAGAGAAGAACCCAAAAACTATTTGTTGAAAGTTTAGCAAGGTTTTTGGAAGAAACTACTTGGGCAATAGTTAATTCACCAGCTAACTTATATAATTATATTTCAGACTATTATTCTAGATTGTCTCCAGTT	1581.6	1073.76	4989.68	2.21527	Unknown	Unknown	Unknown	Unknown	2011	21673034
Polyomavirus:JC_Strain_MAD_4:21:+_JF424843.1	JF424843.1	CCACAATCTCCCAGGCTTTTTGGAATCTTGTTAGAGATGATTTGCCAGCCTTAACCTCTCAGGAAATTCAGAGAAGAACCCAAAAACTATTTGTTGAAAGTTTAGCAAGGTTTTTGGAAGAAACTACTTGGGCAATAGTTAATTCACCAGCTAACTTATATAATTATATTTCAGACTATTATTCTAGATTGTCTCCAGTT	1581.6	1073.76	4989.68	2.21527	Unknown	Unknown	Unknown	Unknown	2011	21673034
Polyomavirus:JC_Strain_MAD_4:21:+_JF424848.1	JF424848.1	CCACAATCTCCCAGGCTTTTTGGAATCTTGTTAGAGATGATTTGCCAGCCTTAACCTCTCAGGAAATTCAGAGAAGAACCCAAAAACTATTTGTTGAAAGTTTAGCAAGGTTTTTGGAAGAAACTACTTGGGCAATAGTTAATTCACCAGCTAACTTATATAATTATATTTCAGACTATTATTCTAGATTGTCTCCAGTT	1581.6	1073.76	4989.68	2.21527	Unknown	Unknown	Unknown	Unknown	2011	21673034
Polyomavirus:JC_Strain_MAD_4:21:+_JF424849.1	JF424849.1	CCACAATCTCCCAGGCTTTTTGGAATCTTGTTAGAGATGATTTGCCAGCCTTAACCTCTCAGGAAATTCAGAGAAGAACCCAAAAACTATTTGTTGAAAGTTTAGCAAGGTTTTTGGAAGAAACTACTTGGGCAATAGTTAATTCACCAGCTAACTTATATAATTATATTTCAGACTATTATTCTAGATTGTCTCCAGTT	1581.6	1073.76	4989.68	2.21527	Unknown	Unknown	Unknown	Unknown	2011	21673034
Polyomavirus:JC_Strain_MAD_4:21:+_JF424852.1	JF424852.1	CCACAATCTCCCAGGCTTTTTGGAATCTTGTTAGAGATGATTTGCCAGCCTTAACCTCTCAGGAAATTCAGAGAAGAACCCAAAAACTATTTGTTGAAAGTTTAGCAAGGTTTTTGGAAGAAACTACTTGGGCAATAGTTAATTCACCAGCTAACTTATATAATTATATTTCAGACTATTATTCTAGATTGTCTCCAGTT	1581.6	1073.76	4989.68	2.21527	Unknown	Unknown	Unknown	Unknown	2011	21673034
Polyomavirus:JC_Strain_MAD_4:21:+_JF424853.1	JF424853.1	CCACAATCTCCCAGGCTTTTTGGAATCTTGTTAGAGATGATTTGCCAGCCTTAACCTCTCAGGAAATTCAGAGAAGAACCCAAAAACTATTTGTTGAAAGTTTAGCAAGGTTTTTGGAAGAAACTACTTGGGCAATAGTTAATTCACCAGCTAACTTATATAATTATATTTCAGACTATTATTCTAGATTGTCTCCAGTT	1581.6	1073.76	4989.68	2.21527	Unknown	Unknown	Unknown	Unknown	2011	21673034
Polyomavirus:JC_Strain_MAD_4:21:+_JF424855.1	JF424855.1	CCACAATCTCCCAGGCTTTTTGGAATCTTGTTAGAGATGATTTGCCAGCCTTAACCTCTCAGGAAATTCAGAGAAGAACCCAAAAACTATTTGTTGAAAGTTTAGCAAGGTTTTTGGAAGAAACTACTTGGGCAATAGTTAATTCACCAGCTAACTTATATAATTATATTTCAGACTATTATTCTAGATTGTCTCCAGTT	1581.6	1073.76	4989.68	2.21527	Unknown	Unknown	Unknown	Unknown	2011	21673034
Polyomavirus:JC_Strain_MAD_4:21:+_JF424861.1	JF424861.1	CCACAATCTCCCAGGCTTTTTGGAATCTTGTTAGAGATGATTTGCCAGCCTTAACCTCTCAGGAAATTCAGAGAAGAACCCAAAAACTATTTGTTGAAAGTTTAGCAAGGTTTTTGGAAGAAACTACTTGGGCAATAGTTAATTCACCAGCTAACTTATATAATTATATTTCAGACTATTATTCTAGATTGTCTCCAGTT	1581.6	1073.76	4989.68	2.21527	Unknown	Unknown	Unknown	Unknown	2011	21673034
Polyomavirus:JC_Strain_MAD_4:21:+_JF424864.1	JF424864.1	CCACAATCTCCCAGGCTTTTTGGAATCTTGTTAGAGATGATTTGCCAGCCTTAACCTCTCAGGAAATTCAGAGAAGAACCCAAAAACTATTTGTTGAAAGTTTAGCAAGGTTTTTGGAAGAAACTACTTGGGCAATAGTTAATTCACCAGCTAACTTATATAATTATATTTCAGACTATTATTCTAGATTGTCTCCAGTT	1581.6	1073.76	4989.68	2.21527	Unknown	Unknown	Unknown	Unknown	2011	21673034
Polyomavirus:JC_Strain_MAD_4:21:+_JF424865.1	JF424865.1	CCACAATCTCCCAGGCTTTTTGGAATCTTGTTAGAGATGATTTGCCAGCCTTAACCTCTCAGGAAATTCAGAGAAGAACCCAAAAACTATTTGTTGAAAGTTTAGCAAGGTTTTTGGAAGAAACTACTTGGGCAATAGTTAATTCACCAGCTAACTTATATAATTATATTTCAGACTATTATTCTAGATTGTCTCCAGTT	1581.6	1073.76	4989.68	2.21527	Unknown	Unknown	Unknown	Unknown	2011	21673034
Polyomavirus:JC_Strain_MAD_4:21:+_JF424867.1	JF424867.1	CCACAATCTCCCAGGCTTTTTGGAATCTTGTTAGAGATGATTTGCCAGCCTTAACCTCTCAGGAAATTCAGAGAAGAACCCAAAAACTATTTGTTGAAAGTTTAGCAAGGTTTTTGGAAGAAACTACTTGGGCAATAGTTAATTCACCAGCTAACTTATATAATTATATTTCAGACTATTATTCTAGATTGTCTCCAGTT	1581.6	1073.76	4989.68	2.21527	Unknown	Unknown	Unknown	Unknown	2011	21673034
Polyomavirus:JC_Strain_MAD_4:21:+_JF424869.1	JF424869.1	CCACAATCTCCCAGGCTTTTTGGAATCTTGTTAGAGATGATTTGCCAGCCTTAACCTCTCAGGAAATTCAGAGAAGAACCCAAAAACTATTTGTTGAAAGTTTAGCAAGGTTTTTGGAAGAAACTACTTGGGCAATAGTTAATTCACCAGCTAACTTATATAATTATATTTCAGACTATTATTCTAGATTGTCTCCAGTT	1581.6	1073.76	4989.68	2.21527	Unknown	Unknown	Unknown	Unknown	2011	21673034
Polyomavirus:JC_Strain_MAD_4:21:+_JF424870.1	JF424870.1	CCACAATCTCCCAGGCTTTTTGGAATCTTGTTAGAGATGATTTGCCAGCCTTAACCTCTCAGGAAATTCAGAGAAGAACCCAAAAACTATTTGTTGAAAGTTTAGCAAGGTTTTTGGAAGAAACTACTTGGGCAATAGTTAATTCACCAGCTAACTTATATAATTATATTTCAGACTATTATTCTAGATTGTCTCCAGTT	1581.6	1073.76	4989.68	2.21527	Unknown	Unknown	Unknown	Unknown	2011	21673034
Polyomavirus:JC_Strain_MAD_4:21:+_JF424874.1	JF424874.1	CCACAATCTCCCAGGCTTTTTGGAATCTTGTTAGAGATGATTTGCCAGCCTTAACCTCTCAGGAAATTCAGAGAAGAACCCAAAAACTATTTGTTGAAAATTTAGCAAGGTTTTTGGAAGAAACTACTTGGGCAATAGTTAATTCACCAGCTAACTTATATAATTATATTTCAGACTATTATTCTAGATTGTCTCCAGTT	443.4	300.213	1381.7	2.19828	Unknown	Unknown	Unknown	Unknown	2011	21673034
Polyomavirus:JC_Strain_MAD_4:21:+_JF424876.1	JF424876.1	CCACAATCTCCCAGGCTTTTTGGAATCTTGTTAGAGATGATTTGCCAGCCTTAACCTCTCAGGAAATTCAGAGAAGAACCCAAAAACTATTTGTTGAAAATTTAGCAAGGTTTTTGGAAGAAACTACTTGGGCAATAGTTAATTCACCAGCTAACTTATATAATTATATTTCAGACTATTATTCTAGATTGTCTCCAGTT	443.4	300.213	1381.7	2.19828	Unknown	Unknown	Unknown	Unknown	2011	21673034
Polyomavirus:JC_Strain_MAD_4:21:+_JF424879.1	JF424879.1	CCACAATCTCCCAGGCTTTTTGGAATCTTGTTAGAGATGATTTGCCAGCCTTAACCTCTCAGGAAATTCAGAGAAGAACCCAAAAACTATTTGTTGAAAATTTAGCAAGGTTTTTGGAAGAAACTACTTGGGCAATAGTTAATTCACCAGCTAACTTATATAATTATATTTCAGACTATTATTCTAGATTGTCTCCAGTT	443.4	300.213	1381.7	2.19828	Unknown	Unknown	Unknown	Unknown	2011	21673034
Polyomavirus:JC_Strain_MAD_4:21:+_JF424886.1	JF424886.1	CCACAATCTCCCAGGCTTTTTGGAATCTTGTTAGAGATGATTTGCCAGCCTTAACCTCTCAGGAAATTCAGAGAAGAACCCAAAAACTATTTGTTGAAAATTTAGCAAGGTTTTTGGAAGAAACTACTTGGGCAATAGTTAATTCACCAGCTAACTTATATAATTATATTTCAGACTATTATTCTAGATTGTCTCCAGTT	443.4	300.213	1381.7	2.19828	Unknown	Unknown	Unknown	Unknown	2011	21673034
Polyomavirus:JC_Strain_MAD_4:21:+_JF424894.1	JF424894.1	CCACAATCTCCCAGGCTTTTTGGAATCTTGTTAGAGATGATTTGCCATCTTTAACATCTCAGGAAATTCAAAGAAGAACCCAAAAACTATTTGTTGAAAGTTTAGCAAGGTTTTTGGAAGAAACTACTTGGGCAATAGTTAATTCACCAGTTAACTTATATAATTATATTTCAGACTATTATTCTAGATTGTCTCCAGTT	1126.6	763.922	2412.11	1.65597	Unknown	Unknown	Unknown	Unknown	2011	21673034
Polyomavirus:JC_Strain_MAD_4:21:+_JF424895.1	JF424895.1	CCACAATCTCCCAGGCTTTTTGGAATCTTGTTAGAGATGATTTGCCATCTTTAACATCTCAGGAAATTCAAAGAAGAACCCAAAAACTATTTGTTGAAAGTTTAGCAAGGTTTTTGGAAGAAACTACTTGGGCAATAGTTAATTCACCAGTTAACTTATATAATTATATTTCAGACTATTATTCTAGATTGTCTCCAGTT	1126.6	763.922	2412.11	1.65597	Unknown	Unknown	Unknown	Unknown	2011	21673034
Polyomavirus:JC_Strain_MAD_4:21:+_JF424902.1	JF424902.1	CCACAATCTCCCAGGCTTTTTGGAATCTTGTTAGAGATGATTTGCCATCTTTAACATCTCAGGAAATTCAAAGAAGAACCCAAAAACTATTTGTTGAAAGTTTAGCAAGGTTTTTGGAAGAAACTACTTGGGCAATAGTTAATTCACCAGTTAACTTATATAATTATATTTCAGACTATTATTCTAGATTGTCTCCAGTT	1126.6	763.922	2412.11	1.65597	Unknown	Unknown	Unknown	Unknown	2011	21673034
Polyomavirus:JC_Strain_MAD_4:21:+_JF424910.1	JF424910.1	CCACAATCTCCCAGGCTTTTTGGAATCTTGTTAGAGATGATTTGCCATCTTTAACATCTCAGGAAATTCAAAGAAGAACCCAAAAACTATTTGTTGAAAGTTTAGCAAGGTTTTTGGAAGAAACTACTTGGGCAATAGTTAATTCACCAGTTAACTTATATAATTATATTTCAGACTATTATTCTAGATTGTCTCCAGTT	1126.6	763.922	2412.11	1.65597	Unknown	Unknown	Unknown	Unknown	2011	21673034
Polyomavirus:JC_Strain_MAD_4:21:+_JF424911.1	JF424911.1	CCACAATCTCCCAGGCTTTTTGGAATCTTGTTAGAGATGATTTGCCAGCCTTAACCTCTCAGGAAATTCAGAGAAGAACCCAAAAACTATTTGTTGAAAGTTTAGCAAGGTTTTTGGAAGAAACTACTTGGGCAATAGTTAATTCACCAGCTAACTTATATAATTATATTTCAGACTATTATTCTAGATTGTCTCCAGTT	1581.6	1073.76	4989.68	2.21527	Unknown	Unknown	Unknown	Unknown	2011	21673034
Polyomavirus:JC_Strain_MAD_4:21:+_JF424912.1	JF424912.1	CCACAATCTCCCAGGCTTTTTGGAATCTTGTTAGAGATGATTTGCCAGCCTTAACCTCTCAGGAAATTCAGAGAAGAACCCAAAAACTATTTGTTGAAAGTTTAGCAAGGTTTTTGGAAGAAACTACTTGGGCAATAGTTAATTCACCAGCTAACTTATATAATTATATTTCAGACTATTATTCTAGATTGTCTCCAGTT	1581.6	1073.76	4989.68	2.21527	Unknown	Unknown	Unknown	Unknown	2011	21673034
Polyomavirus:JC_Strain_MAD_4:21:+_JF424914.1	JF424914.1	CCACAATCTCCCAGGCTTTTTGGAATCTTGTTAGAGATGATTTGCCAGCCTTAACCTCTCAGGAAATTCAGAGAAGAACCCAAAAACTATTTGTTGAAAGTTTAGCAAGGTTTTTGGAAGAAACTACTTGGGCAATAGTTAATTCACCAGCTAACTTATATAATTATATTTCAGACTATTATTCTAGATTGTCTCCAGTT	1581.6	1073.76	4989.68	2.21527	Unknown	Unknown	Unknown	Unknown	2011	21673034
Polyomavirus:JC_Strain_MAD_4:21:+_JF424922.1	JF424922.1	CCACAATCTCCCAGGCTTTTTGGAATCTTGTTAGAGATGATTTGCCAGCCTTAACCTCTCAGGAAATTCAGAGAAGAACCCAAAAACTATTTGTTGAAAGTTTAGCAAGGTTTTTGGAAGAAACTACTTGGGCAATAGTTAATTCACCAGCTAACTTATATAATTATATTTCAGACTATTATTCTAGATTGTCTCCAGTT	1581.6	1073.76	4989.68	2.21527	Unknown	Unknown	Unknown	Unknown	2011	21673034
Polyomavirus:JC_Strain_MAD_4:21:+_JF424942.1	JF424942.1	CCACAATCTCCCAGGCTTTTTGGAATCTTGTTAGAGATGATTTGCCAGCCTTAACCTCTCAGGAAATTCAGAGAAGAACCCAAAAACTATTTGTTGAAAGTTTAGCAAGGTTTTTGGAAGAAACTACTTGGGCAATAGTTAATTCACCAGCTAACTTATATAATTATATTTCAGACTATTATTCTAGATTGTCTCCAGTT	1581.6	1073.76	4989.68	2.21527	Unknown	Unknown	Unknown	Unknown	2011	21673034
Polyomavirus:JC_Strain_MAD_4:21:+_JF424943.1	JF424943.1	CCACAATCTCCCAGGCTTTTTGGAATCTTGTTAGAGATGATTTGCCAGCCTTAACCTCTCAGGAAATTCAGAGAAGAACCCAAAAACTATTTGTTGAAAGTTTAGCAAGGTTTTTGGAAGAAACTACTTGGGCAATAGTTAATTCACCAGCTAACTTATATAATTATATTTCAGACTATTATTCTAGATTGTCTCCAGTT	1581.6	1073.76	4989.68	2.21527	Unknown	Unknown	Unknown	Unknown	2011	21673034
Polyomavirus:JC_Strain_MAD_4:21:+_JF424950.1	JF424950.1	CCACAATCTCCCAGGCTTTTTGGAATCTTGTTAGAGATGATTTGCCAGCCTTAACCTCTCAGGAAATTCAGAGAAGAACCCAAAAACTATTTGTTGAAAGTTTAGCAAGGTTTTTGGAAGAAACTACTTGGGCAATAGTTAATTCACCAGCTAACTTATATAATTATATTTCAGACTATTATTCTAGATTGTCTCCAGTT	1581.6	1073.76	4989.68	2.21527	Unknown	Unknown	Unknown	Unknown	2011	21673034
Polyomavirus:JC_Strain_MAD_4:21:+_JF424951.1	JF424951.1	CCACAATCTCCCAGGCTTTTTGGAATCTTGTTAGAGATGATTTGCCAGCCTTAACCTCTCAGGAAATTCAGAGAAGAACCCAAAAACTATTTGTTGAAAGTTTAGCAAGGTTTTTGGAAGAAACTACTTGGGCAATAGTTAATTCACCAGCTAACTTATATAATTATATTTCAGACTATTATTCTAGATTGTCTCCAGTT	1581.6	1073.76	4989.68	2.21527	Unknown	Unknown	Unknown	Unknown	2011	21673034
Polyomavirus:JC_Strain_MAD_4:21:+_JF424954.1	JF424954.1	CCACAATCTCCCAGGCTTTTTGGAATCTTGTTAGAGATGATTTGCCAGCCTTAACCTCTCAGGAAATTCAGAGAAGAACCCAAAAACTATTTGTTGAAAGTTTAGCAAGGTTTTTGGAAGAAACTACTTGGGCAATAGTTAATTCACCAGCTAACTTATATAATTATATTTCAGACTATTATTCTAGATTGTCTCCAGTT	1581.6	1073.76	4989.68	2.21527	Unknown	Unknown	Unknown	Unknown	2011	21673034
Polyomavirus:JC_Strain_MAD_4:21:+_JF424956.1	JF424956.1	CCACAATCTCCCAGGCTTTTTGGAATCTTGTTAGAGATGATTTGCCAGCCTTAACCTCTCAGGAAATTCAGAGAAGAACCCAAAAGCTATTTGTTGAAAATTTAGCAAGGTTTTTGGAAGAAACTACTTGGGCAATAGTTAATTCACCAGCTAACTTATATAACTATATTTCAGACTATTATTCTAGATTGTCTCCAGTT	656	446.489	1480.8	1.72042	Unknown	Unknown	Unknown	Unknown	2011	21673034
Polyomavirus:JC_Strain_MAD_4:21:+_JF424961.1	JF424961.1	CCACAATCTCCCAGGCTTTTTGGAATCTTGTTAGAGATGATTTGCCAGCCTTAACCTCTCAGGAAATTCAGAGAAGAACCCAAAAGCTATTTGTTGAAAATTTAGCAAGGTTTTTGGAAGAAACTACTTGGGCAATAGTTAATTCACCAGCTAACTTATATAACTATATTTCAGACTATTATTCTAGATTGTCTCCAGTT	656	446.489	1480.8	1.72042	Unknown	Unknown	Unknown	Unknown	2011	21673034
Polyomavirus:JC_Strain_MAD_4:21:+_JF424962.1	JF424962.1	CCACAATCTCCCAGGCTTTTTGGAATCTTGTTAGAGATGATTTGCCAGCCTTAACCTCTCAGGAAATTCAGAGAAGAACCCAAAAGCTATTTGTTGAAAATTTAGCAAGGTTTTTGGAAGAAACTACTTGGGCAATAGTTAATTCACCAGCTAACTTATATAACTATATTTCAGACTATTATTCTAGATTGTCTCCAGTT	656	446.489	1480.8	1.72042	Unknown	Unknown	Unknown	Unknown	2011	21673034
Polyomavirus:JC_Strain_MAD_4:21:+_JF425488.1	JF425488.1	CCACAATCTCCCAGGCTTTTTGGAATCTTGTTAGAGATGATTTGCCAGCCTTAACCTCTCAGGAAATTCAGAGAAGAACCCAAAAACTATTTGTTGAAAATTTAGCAAGGTTTTTGGAAGAAACTACTTGGGCAATAGTTAATTCACCAGCTAACTTATATAATTATATTTCAGACTATTATTCTAGATTGTCTCCAGTT	443.4	300.213	1381.7	2.19828	Unknown	Unknown	Unknown	Unknown	2011	21673034
Polyomavirus:JC_Strain_MAD_4:21:+_JF425551.1	JF425551.1	CCACAATCTCCCAGGCTTTTTGGAATCTTGTTAGAGATGATTTGCCAGCCTTAACCTCTCAGGAAATTCAGAGAAGAACCCAAAAACTATTTGTTGAAAGTTTAGCAAGGTTTTTGGAAGAAACTACTTGGGCAATAGTTAATTCACCAGCTAACTTATATAATTATATTTCAGACTATTATTCTAGATTGTCTCCAGTT	1581.6	1073.76	4989.68	2.21527	Unknown	Unknown	Unknown	Unknown	2011	21673034
Polyomavirus:JC_Strain_MAD_4:21:+_JQ237146.1	JQ237146.1	CCACAATCTCCCAGGCTTTTTGGAATCTTGTTAGAGATGATTTGCCATCTTTAACATCTCAGGAAATTCAAAGAAGAACCCAAAAACTATTTGTTGAAAGTTTAGCAAGGTTTTTGGAAGAAACTACTTGGGCAATAGTTAATTCACCAGTTAACTTATATAATTATATTTCAGACTATTATTCTAGATTGTCTCCAGTA	789.6	536	1497.79	1.47899	China	Asia	2011	urine	2012
Polyomavirus:JC_Strain_MAD_4:21:+_JQ823124.1	JQ823124.1	CCACAATCTCCCAGGCTTTTTGGAATCTTGTTAGAGATGATTTGCCAGCCTTAACCTCTCAGGAAATTCAGAGAAGAACCCAAAAGCTATTTGTTGAAAATTTAGCAAGGTTTTTGGAAGAAACTACTTGGGCAATAGTTAATTCACCAGCTAACTTATATAATTATATTTCAGACTATTATTCTAGATTGTCTCCAGTT	792.2	531.38	2411.02	2.18178	United States	Northern America	2008	Unknown	2012	22536439
Polyomavirus:JC_Strain_MAD_4:21:+_JX273163.1	JX273163.1	CCACAATCTCCCAGGCTTTTTGGAATCTTGTTAGAGATGATTTGCCATCTTTAACATCTCAGGAAATTCAAAGAAGAACCCAAAAACTATTTGTTGAAAGTTTAGCAAGGTTTTTGGAAGAAACTACTTGGGCAATAGTTAATTCACCAGTTAACTTATATAATTATATTTCAGACTATTATTCTAGATTGTCTCCAGTT	1126.6	763.922	2412.11	1.65597	United States	Northern America	1996	Unknown	2012
Polyomavirus:JC_Strain_MAD_4:21:+_KJ659286.1	KJ659286.1	CCACAATCTCCCAGGCTTTTTGGAATCTTGTTAGAGATGATTTGCCAGCCTTAACCTCTCAGGAAATTCAGAGAAGAACCCAAAAGCTATTTGTTGAAAATTTAGCAAGGTTTTTGGAAGAAACTACTTGGGCAATAGTTAATTCACCAGCCAACTTATATAACTATATTTCAGACTATTATTCTAGATTGTCTCCAGTT	523.2	353.807	487.159	0.445795	Norway	Northern Europe	2012	Unknown	2014
Polyomavirus:JC_Strain_MAD_4:21:+_KJ659287.1	KJ659287.1	CCACAATCTCCCAGGCTTTTTGGAATCTTGTTAGAGATGATTTGCCAGCCTTAACCTCTCAGGAAATTCAGAGAAGAACCCAAAAGCTATTTGTTGAAAATTTAGCAAGGTTTTTGGAAGAAACTACTTGGGCAATAGTTAATTCACCAGCCAACTTATATAACTATATTTCAGACTATTATTCTAGATTGTCTCCAGTT	523.2	353.807	487.159	0.445795	Norway	Northern Europe	2012	Unknown	2014
Polyomavirus:JC_Strain_MAD_4:21:+_KJ659288.1	KJ659288.1	CCACAATCTCCCAGGCTTTTTGGAATCTTGTTAGAGATGATTTGCCAGCCTTAACCTCTCAGGAAATTCAGAGAAGAACCCAAAAGCTATTTGTTGAAAATTTAGCAAGGTTTTTGGAAGAAACTACTTGGGCAATAGTTAATTCACCAGCCAACTTATATAACTATATTTCAGACTATTATTCTAGATTGTCTCCAGTT	523.2	353.807	487.159	0.445795	Norway	Northern Europe	2012	Unknown	2014
Polyomavirus:JC_Strain_MAD_4:21:+_KJ659289.1	KJ659289.1	CCACAATCTCCCAGGCTTTTTGGAATCTTGTTAGAGATGATTTGCCAGCCTTAACCTCTCAGGAAATTCAGAGAAGAACCCAAAAGCTATTTGTTGAAAATTTAGCAAGGTTTTTGGAAGAAACTACTTGGGCAATAGTTAATTCACCAGCCAACTTATATAACTATATTTCAGACTATTATTCTAGATTGTCTCCAGTT	523.2	353.807	487.159	0.445795	Norway	Northern Europe	2012	Unknown	2014
Polyomavirus:JC_Strain_MAD_4:21:+_KM225765.1	KM225765.1	CCACAATCTCCCAGGCTTTTTGGAATCTTGTTAGAGATGATTTGCCAGCCTTAACCTCTCAGGAAATTCAGAGAAGAACCCAAAAGCTATTTGTTGAAAATTTAGCAAGGTTTTTGGAAGAAACTACTTGGGCAATAGTTAATTCACCAGCTAACTTATATAATTATATTTCAGACTATTATTCTAGATTGTCTCCAGTT	792.2	531.38	2411.02	2.18178	Switzerland	Western Europe	2012	Unknown	2014
Polyomavirus:JC_Strain_MAD_4:21:+_LC164349.1	LC164349.1	CCACAATCTCCCAGGCTTTTTGGAACCTTGTTAGAGATGATTTGCCATCTTTAACATCTCAGGAAATTCAAAGAAGAACCCAAAAACTATTTGTTGAAAGTTTAGCAAGGTTTTTGGAAGAAACTACTTGGGCAATAGTTAATTCACCAGTTAACTTATATAATTATATTTCAGACTATTATTCTAGATTGTCTCCAGTA	833.4	563.777	1424.57	1.32965	Japan	Asia	Unknown	brain	2019	27795410
Polyomavirus:JC_Strain_MAD_4:21:+_LC164350.1	LC164350.1	CCACAATCTCCCAGGCTTTTTGGAATCTTGTTAGAGATGATTTGCCATCTTTAACATCTCAGGAAATTCAAAGAAGAACCCAAAAACTATTTGTTGAAAGTTTAGCAAGGTTTTTGGAAGAAACTACTTGGGCAATAGTTAATTCACCAGTTAACTTATATAATTATATTTCAGACTATTATTCTAGATTGTCTCCAGTA	789.6	536	1497.79	1.47899	Japan	Asia	Unknown	brain	2019	27795410
Polyomavirus:JC_Strain_MAD_4:21:+_LC164351.1	LC164351.1	CCACAATCTCCCAGGCTTTTTGGAATCTTGTTAGAGATGATTTGCCATCTTTAACATCTCAGGAAATTCAAAGAAGAACCCAAAAACTATTTGTTGAAAGTTTAGCAAGGTTTTTGGAAGAAACTACTTGGGCAATAGTTAATTCACCAGTTAACTTATATAATTATATTTCAGACTATTATTCTAGATTGTCTCCAGTA	789.6	536	1497.79	1.47899	Japan	Asia	Unknown	brain	2019	27795410
Polyomavirus:JC_Strain_MAD_4:21:+_LC164352.1	LC164352.1	CCACAATCTCCCAGGCTTTTTGGAATCTTGTTAGAGATGATTTGCCATCTTTAACATCTCAGGAAATTCAAAGAAGAACCCAAAAACTATTTGTTGAAAGTTTAGCAAGGTTTTTGGAAGAAACTACTTGGGCAATAGTTAATTCACCAGTTAACTTATATAATTACATTTCAGACTATTATTCTAGATTGTCTCCAGTA	677.8	457.233	781.287	0.776282	Japan	Asia	Unknown	brain	2019	27795410
Polyomavirus:JC_Strain_MAD_4:21:+_LC164353.1	LC164353.1	CCACAATCTCCCAGGCTTTTTGGAATCTTGTTAGAGATGATTTGCCATCTTTAACATCTCAGGAAATTCAAAGAAGAACCCAAAAACTATTTGTTGAAACTTTAGCAAGGTTTTTGGAAGAAACTACTTGGGCAATAGTTAATTCACCAGTTAACTTATATAATTATATTTCAGACTATTATTCTAGATTGTCTCCAGTT	748.2	505.211	1265.39	1.32364	Japan	Asia	Unknown	brain	2019	27795410
Polyomavirus:JC_Strain_MAD_4:21:+_LC164354.1	LC164354.1	CCACAATCTCCCAGGCTTTTTGGAATCTTGTTAGAGATGATTTGCCAGCCTTAACCTCTCAGGAAATTCAGAGAAGAACCCAAAAACTATTTGTTGAAAGTTTAGCAAGGTTTTTGGAAGAAACTACTTGGGCAATAGTTAATTCACCAGCTAACTTATATAATTATATTTCAGACTATTATTCTAGATTGTCTCCAGTT	1581.6	1073.76	4989.68	2.21527	Japan	Asia	Unknown	brain	2019	27795410
Polyomavirus:JC_Strain_MAD_4:21:+_LC422956.1	LC422956.1	CGACAATCTCCCAGGCTTTTTGGAATCTTGTTAGAGATGATTTGCCATCTTTAACATCTCAGGAAATTCAAAGAAGAACCCAAAAACTATTTGTTGAAAGTTTAGCAAGGTTTTTGGAAGAAACTACTTGGGCAATAGTTAATTCACCAGTTAACTTATATAATTATATTTCAGACTATTATTCTAGATTGTCTCCAGTA	1326.8	902.437	2445.79	1.43329	Japan	Asia	2018	brain	2018
Polyomavirus:JC_Strain_MAD_4:21:+_LC599671.1	LC599671.1	CCACAATCTCCCAGGCTTTTTGGAATCTTGTTAGAGATGATTTGCCATCTTTAACATCTCAGGAAATTCAAAGAAGAACCCAAAAACTATTTGTTGAAACTTTAGCAAGGTTTTTGGAAGAAACTACTTGGGCAATAGTTAATTCACCAGTTAACTTATATAATTATATTTCAGACTATTATTCTAGATTGTCTCCAGTT	748.2	505.211	1265.39	1.32364	Japan	Asia	2021	cerebrospinal fluid of a patient with progressive multifocal leukoencephalopathy	2021
Polyomavirus:JC_Strain_MAD_4:21:+_MF662180.1	MF662180.1	CCACAATCTCCCAGGCTTTTTGGAATCTTGTTAGAGATGATTTGCCAGCCTTAACCTCTCAGGAAATTCAGAGAAGAACCCAAAAACTATTTGTTGAAAATTTAGCAAGGTTTTTGGAAGAAACTACTTGGGCAATAGTTAATTCACCAGCTAACTTATATAATTATATTTCAGACTATTATTCTAGATTGTCTCCAGTT	443.4	300.213	1381.7	2.19828	Finland	Northern Europe	2015	urine from stable renal transplant recipient	2017	28968776
Polyomavirus:JC_Strain_MAD_4:21:+_MF662182.1	MF662182.1	CCACAATCTCCCAGGCTTTTTGGAATCTTGTTAGAGATGATTTGCCAGCCTTAACCTCTCAGGAAATTCAGAGAAGAACCCAAAAACTATTTGTTGAAAGTTTAGCAAGGTTTTTGGAAGAAACTACTTGGGCAATAGTTAATTCACCAGCTAACTTATATAATTATATTTCAGACTATTATTCTAGATTGTCTCCAGTT	1581.6	1073.76	4989.68	2.21527	Finland	Northern Europe	2015	urine from stable renal transplant recipient	2017	28968776
Polyomavirus:JC_Strain_MAD_4:21:+_MF662183.1	MF662183.1	CCACAATCTCCCAGGCTTTTTGGAATCTTGTTAGAGATGATTTGCCAGCCTTAACCTCTCAGGAAATTCAGAGAAGAACCCAAAAGCTATTTGTTGAAAATTTAGCAAGGTTTTTGGAAGAAACTACTTGGGCAATAGTTAATTCACCAGCTAACTTATATAATTATATTTCAGACTATTATTCTAGATTGTCTCCAGTT	792.2	531.38	2411.02	2.18178	Finland	Northern Europe	2014	urine from stable renal transplant recipient	2017	28968776
Polyomavirus:JC_Strain_MAD_4:21:+_MF662184.1	MF662184.1	CCACAATCTCCCAGGCTTTTTGGAATCTTGTTAGAGATGATTTGCCATCTTTAACATCTCAGGAAATTCAAAGAAGAACCCAAAAACTATTTGTTGAAAGTTTAGCAAGGTTTTTGGAAGAAACTACTTGGGCAATAGTTAATTCACCAGTTAACTTATATAATTATATTTCAGACTATTATTCTAGATTGTCTCCAGTT	1126.6	763.922	2412.11	1.65597	Finland	Northern Europe	2015	urine from stable renal transplant recipient	2017	28968776
Polyomavirus:JC_Strain_MAD_4:21:+_MF662185.1	MF662185.1	CCACAATCTCCCAGGCTTTTTGGAATCTTGTTAGAGATGATTTGCCAGCCTTAACCTCTCAGGAAATTCAGAGAAGAACCCAAAAACTATTTGTTGAAAATTTAGCAAGGTTTTTGGAAGAAACTACTTGGGCAATAGTTAATTCACCAGCTAACTTATATAATTATATTTCAGACTATTATTCTAGATTGTCTCCAGTT	443.4	300.213	1381.7	2.19828	Finland	Northern Europe	2015	urine from stable renal transplant recipient	2017	28968776
Polyomavirus:JC_Strain_MAD_4:21:+_MF662186.1	MF662186.1	CCACAATCTCCCAGGCTTTTTGGAATCTTGTTAGAGATGATTTGCCAGCCTTAACCTCTCAGGAAATTCAGAGAAGAACCCAAAAACTATTTGTTGAAAATTTAGCAAGGTTTTTGGAAGAAACTACTTGGGCAATAGTTAATTCACCAGCTAACTTATATAATTATATTTCAGACTATTATTCTAGATTGTCTCCAGTT	443.4	300.213	1381.7	2.19828	Finland	Northern Europe	2015	urine from stable renal transplant recipient	2017	28968776
Polyomavirus:JC_Strain_MAD_4:21:+_MF662187.1	MF662187.1	CCACAATCTCCCAGGCTTTTTGGAATCTTGTTAGAGATGATTTGCCAGCCTTAACCTCTCAGGAAATTCAGAGAAGAACCCAAAAACTATTTGTTGAAAATTTAGCAAGGTTTTTGGAAGAAACTACTTGGGCAATAGTTAATTCACCAGCTAACTTATATAATTATATTTCAGACTATTATTCTAGATTGTCTCCAGTT	443.4	300.213	1381.7	2.19828	Finland	Northern Europe	2015	urine from stable renal transplant recipient	2017	28968776
Polyomavirus:JC_Strain_MAD_4:21:+_MF662188.1	MF662188.1	CCACAATCTCCCAGGCTTTTTGGAATCTTGTTAGAGATGATTTGCCAGCCTTAACCTCTCAGGAAATTCAGAGAAGAACCCAAAAGCTATTTGTTGAAAATTTAGCAAGGTTTTTAGAAGAAACTACTTGGGCAATAGTTAATTCACCAGCTAACTTATATAATTATATTTCAGACTATTATTCTAGATTGTCTCCAGTT	1117.4	753.056	3195.65	2.08803	Finland	Northern Europe	2015	urine from stable renal transplant recipient	2017	28968776
Polyomavirus:JC_Strain_MAD_4:21:+_MF662189.1	MF662189.1	CCACAATCTCCCAGGCTTTTTGGAATCTTGTTAGAGATGATTTGCCAGCCTTAACCTCTCAGGAAATTCAGAGAAGAACCCAAAAGCTATTTGTTGAAAATTTAGCAAGGTTTTTAGAAGAAACTACTTGGGCAATAGTTAATTCACCAGCTAACTTATATAATTATATTTCAGACTATTATTCTAGATTGTCTCCAGTT	1117.4	753.056	3195.65	2.08803	Finland	Northern Europe	2015	urine from stable renal transplant recipient	2017	28968776
Polyomavirus:JC_Strain_MAD_4:21:+_MF662190.1	MF662190.1	CCACAATCTCCCAGGCTTTTTGGAATCTTGTTAGAGATGATTTGCCAGCCTTAACCTCTCAGGAAATTCAGAGAAGAACCCAAAAGCTATTTGTTGAAAATTTAGCAAGGTTTTTGGAAGAAACTACTTGGGCAATAGTTAATTCACCAGCTAACTTATATAATTATATTTCAGACTATTATTCTAGATTGTCTCCAGTT	792.2	531.38	2411.02	2.18178	Finland	Northern Europe	2015	urine from stable renal transplant recipient	2017	28968776
Polyomavirus:JC_Strain_MAD_4:21:+_MF662191.1	MF662191.1	CCACAATCTCCCAGGCTTTTTGGAATCTTGTTAGAGATGATTTGCCAGCCTTAACCTCTCAGGAAATTCAGAGAAGAACCCAAAAACTATTTGTTGAAAATTTAGCGAGGTTTTTGGAAGAAACTACTTGGGCAATAGTTAATTCACCAGCTAACTTATATAATTATATTTCAGACTATTATTCTAGATTGTCTCCAGTT	1498.2	1006.67	4772.82	2.23969	Finland	Northern Europe	2010	urine from stable renal transplant recipient	2017	28968776
Polyomavirus:JC_Strain_MAD_4:21:+_MF662192.1	MF662192.1	CCACAATCTCCCAGGCTTTTTGGAATCTTGTTAGAGATGATTTGCCAGCCTTAACCTCTCAGGAAATTCAGAGAAGAACCCAAAAGCTATTTGTTGAAAATTTAGCAAGGTTTTTAGAAGAAACTACTTGGGCAATAGTTAATTCACCAGCTAACTTATATAATTATATTTCAGACTATTATTCTAGATTGTCTCCAGTT	1117.4	753.056	3195.65	2.08803	Finland	Northern Europe	2015	urine from stable renal transplant recipient	2017	28968776
Polyomavirus:JC_Strain_MAD_4:21:+_MF662194.1	MF662194.1	CCACAATCTCCCAGGCTTTTTGGAATCTTGTTAGAGATGATTTGCCAGCCTTAACCTCTCAGGAAATTCAGAGAAGAACCCAAAAGCTATTTGTTGAAAATTTAGCAAGGTTTTTAGAAGAAACTACTTGGGCAATAGTTAATTCACCAGCTAACTTATATAATTATATTTCAGACTATTATTCTAGATTGTCTCCAGTT	1117.4	753.056	3195.65	2.08803	Finland	Northern Europe	2015	urine from stable renal transplant recipient	2017	28968776
Polyomavirus:JC_Strain_MAD_4:21:+_MF662195.1	MF662195.1	CCACAATCTCCCAGGCTTTTTGGAATCTTGTTAGAGATGATTTGCCAGCCTTAACCTCTCAGGAAATTCAGAGAAGAACCCAAAAGCTATTTGTTGAAAATTTAGCAAGGTTTTTGGAAGAAACTACTTGGGCAATAGTTAATTCACCAGCTAACTTATATAATTATATTTCAGACTATTATTCTAGATTGTCTCCAGTT	792.2	531.38	2411.02	2.18178	Finland	Northern Europe	2015	urine from stable renal transplant recipient	2017	28968776
Polyomavirus:JC_Strain_MAD_4:21:+_MF662196.1	MF662196.1	CCACAATCTCCCAGGCTTTTTGGAATCTTGTTAGAGATGATTTGCCAGCCTTAACCTCTCAGGAAATTCAGAGAAGAACCCAAAAACTATTTGTTGAAAATTTAGCAAGGTTTTTGGAAGAAACTACTTGGGCAATAGTTAATTCACCAGCTAACTTATATAATTATATTTCAGACTATTATTCTAGATTGTCTCCAGTT	443.4	300.213	1381.7	2.19828	Finland	Northern Europe	2015	urine from stable renal transplant recipient	2017	28968776
Polyomavirus:JC_Strain_MAD_4:21:+_MF662197.1	MF662197.1	CCACAATCTCCCAGGCTTTTTGGAATCTTGTTAGAGATGATTTGCCAGCCTTAACCTCTCAGGAAATTCAGAGAAGAACCCAAAAACTATTTGTTGAAAATTTAGCAAGGTTTTTGGAAGAAACTACTTGGGCAATAGTTAATTCACCAGCTAACTTATATAATTATATTTCAGACTATTATTCTAGATTGTCTCCAGTT	443.4	300.213	1381.7	2.19828	Finland	Northern Europe	2015	urine from stable renal transplant recipient	2017	28968776
Polyomavirus:JC_Strain_MAD_4:21:+_MF662198.1	MF662198.1	CCACAATCTCCCAGGCTTTTTGGAATCTTGTTAGAGATGATTTGCCAGCCTTAACCTCTCAGGAAATTCAGAGAAGAACCCAAAAACTATTTGTTGAAAATTTAGCAAGGTTTTTGGAAGAAACTACTTGGGCAATAGTTAATTCACCAGCTAACTTATATAATTATATTTCAGACTATTATTCTAGATTGTCTCCAGTT	443.4	300.213	1381.7	2.19828	Finland	Northern Europe	2015	urine from stable renal transplant recipient	2017	28968776
Polyomavirus:JC_Strain_MAD_4:21:+_MF662199.1	MF662199.1	CCACAATCTCCCAGGCTTTTTGGAATCTTGTTAGAGATGATTTGCCAGCCTTAACCTCTCAGGAAATTCAGAGAAGAACCCAAAAGCTATTTGTTGAAAATTTAGCAAGGTTTTTGGAAGAAACTACTTGGGCAATAGTTAATTCACCAGCTAACTTATATAATTATATTTCAGACTATTATTCTAGATTGTCTCCAGTT	792.2	531.38	2411.02	2.18178	Finland	Northern Europe	2016	urine from stable renal transplant recipient	2017	28968776
Polyomavirus:JC_Strain_MAD_4:21:+_MF662200.1	MF662200.1	CCACAATCTCCCAGGCTTTTTGGAATCTTGTTAGAGATGATTTGCCAGCCTTAACCTCTCAGGAAATTCAGAGAAGAACCCAAAAGCTATTTGTTGAAAATTTAGCAAGGTTTTTAGAAGAAACTACTTGGGCAATAGTTAATTCACCAGCTAACTTATATAATTATATTTCAGACTATTATTCTAGATTGTCTCCAGTT	1117.4	753.056	3195.65	2.08803	Finland	Northern Europe	2016	urine from stable renal transplant recipient	2017	28968776
Polyomavirus:JC_Strain_MAD_4:21:+_MF662201.1	MF662201.1	CCACAATCTCCCAGGCTTTTTGGAATCTTGTTAGAGATGATTTGCCAGCCTTAACCTCTCAGGAAATTCAGAGAAGAACCCAAAAGCTATTTGTTGAAAATTTAGCAAGGTTTTTAGAAGAAACTACTTGGGCAATAGTTAATTCACCAGCTAACTTATATAATTATATTTCAGACTATTATTCTAGATTGTCTCCAGTT	1117.4	753.056	3195.65	2.08803	Finland	Northern Europe	2016	urine from stable renal transplant recipient	2017	28968776
Polyomavirus:JC_Strain_MAD_4:21:+_MF662202.1	MF662202.1	CCACAATCTCCCAGGCTTTTTGGAATCTTGTTAGAGATGATTTGCCAGCCTTAACCTCTCAGGAAATTCAGAGAAGAACCCAAAAGCTATTTGTTGAAAATTTAGCAAGGTTTTTGGAAGAAACTACTTGGGCAATAGTTAATTCACCAGCTAACTTATATAATTATATTTCAGACTATTATTCTAGATTGTCTCCAGTT	792.2	531.38	2411.02	2.18178	Finland	Northern Europe	2016	urine from stable renal transplant recipient	2017	28968776
Polyomavirus:JC_Strain_MAD_4:21:+_MF662203.1	MF662203.1	CCACAATCTCCCAGGCTTTTTGGAATCTTGTTAGAGATGATTTGCCAGCCTTAACCTCTCAGGAAATTCAGAGAAGAACCCAAAAGCTATTTGTTGAAAATTTAGCAAGGTTTTTGGAAGAAACTACTTGGGCAATAGTTAATTCACCAGCTAACTTATATAATTATATTTCAGACTATTATTCTAGATTGTCTCCAGTT	792.2	531.38	2411.02	2.18178	Finland	Northern Europe	2016	urine from stable renal transplant recipient	2017	28968776
Polyomavirus:JC_Strain_MAD_4:21:+_MF662204.1	MF662204.1	CCACAATCTCCCAGGCTTTTTGGAATCTTGTTAGAGATGATTTGCCAGCCTTAACCTCTCAGGAAATTCAGAGAAGAACCCAAAAGCTATTTGTTGAAAATTTAGCAAGGTTTTTGGAAGAAACTACTTGGGCAATAGTTAATTCACCAGCTAACTTATATAATTATATTTCAGACTATTATTCTAGATTGTCTCCAGTT	792.2	531.38	2411.02	2.18178	Finland	Northern Europe	2015	urine from stable renal transplant recipient	2017	28968776
Polyomavirus:JC_Strain_MAD_4:21:+_MF662205.1	MF662205.1	CCACAATCTCCCAGGCTTTTTGGAATCTTGTTAGAGATGATTTGCCAGCCTTAACCTCTCAGGAAATTCAGAGAAGAACCCAAAAACTATTTGTTGAAAATTTAGCAAGGTTTTTGGAAGAAACTACTTGGGCAATAGTTAATTCACCAGCTAACTTATATAATTATATTTCAGACTATTATTCTAGATTGTCTCCAGTT	443.4	300.213	1381.7	2.19828	Finland	Northern Europe	2013	urine (sample #6) from renal transplant recipient with biopsy-confirmed JC polyomavirus-associated nephropathy	2017	28968776
Polyomavirus:JC_Strain_MAD_4:21:+_MN163027.1	MN163027.1	CCACAATCTCCCAGGCTTTTTGGAATCTTGTTAGAGATGATTTGCCATCTTTAACATCTCAGGAAATTCAAAGAAGAACCCAAAAACTATTTGTTGAAAGTTTAGCAAGGTTTTTGGAAGAAACTACTTGGGCAATAGTTAATTCACCAGTTAACTTATATAATTATATTTCAGACTATTATTCTAGATTGTCTCCAGTT	1126.6	763.922	2412.11	1.65597	Iran, Islamic Republic of	Asia	2017	urine	2020
Polyomavirus:JC_Strain_MAD_4:21:+_MN163028.1	MN163028.1	CCACAATCTCCCAGGCTTTTTGGAATCTTGTTAGAGATGATTTGCCATCTTTAACATCTCAGGAAATTCAAAGAAGAACCCAAAAACTATTTGTTGAAAGTTTAGCAAGGTTTTTGGAAGAAACTACTTGGGCAATAGTTAATTCACCAGTTAACTTATATAATTATATTTCAGACTATTATTCTAGATTGTCTCCAGTT	1126.6	763.922	2412.11	1.65597	Iran, Islamic Republic of	Asia	2017	urine	2020
Polyomavirus:JC_Strain_MAD_4:21:+_MN163029.1	MN163029.1	CCACAATCTCCCAGGCTTTTTGGAATCTTGTTAGAGATGATTTGCCATCTTTAACATCTCAGGAAATTCAAAGAAGAACCCAAAAACTATTTGTTGAAAGTTTAGCAAGGTTTTTGGAAGAAACTACTTGGGCAATAGTTAATTCACCAGTTAACTTATATAATTATATTTCAGACTATTATTCTAGATTGTCTCCAGTT	1126.6	763.922	2412.11	1.65597	Iran, Islamic Republic of	Asia	2017	urine	2020
Polyomavirus:JC_Strain_MAD_4:21:+_MN163030.1	MN163030.1	CCACAATCTCCCAGGCTTTTTGGAATCTTGTTAGAGATGATTTGCCATCTTTAACATCTCAGGAAATTCAAAGAAGAACCCAAAAACTATTTGTTGAAAGTTTAGCAAGGTTTTTGGAAGAAACTACTTGGGCAATAGTTAATTCACCAGTTAACTTATATAATTATATTTCAGACTATTATTCTAGATTGTCTCCAGTT	1126.6	763.922	2412.11	1.65597	Iran, Islamic Republic of	Asia	2017	urine	2020
Polyomavirus:JC_Strain_MAD_4:21:+_MN163031.1	MN163031.1	CCACAATCTCCCAGGCTTTTTGGAATCTTGTTAGAGATGATTTGCCATCTTTAACATCTCAGGAAATTCAAAGAAGAACCCAAAAACTATTTGTTGAAAGTTTAGCAAGGTTTTTGGAAGAAACTACTTGGGCAATAGTTAATTCACCAGTTAACTTATATAATTATATTTCAGACTATTATTCTAGATTGTCTCCAGTT	1126.6	763.922	2412.11	1.65597	Iran, Islamic Republic of	Asia	2017	urine	2020
Polyomavirus:JC_Strain_MAD_4:21:+_MN164516.1	MN164516.1	CCACAATCTCCCAGGCTTTTTGGAATCTTGTTAGAGATGATTTGCCATCTTTAACATCTCAGGAAATTCAAAGAAGAACCCAAAAACTATTTGTTGAAAGTTTAGCAAGGTTTTTGGAAGAAACTACTTGGGCAATAGTTAATTCACCAGTTAACTTATATAATTATATTTCAGACTATTATTCTAGATTGTCTCCAGTT	1126.6	763.922	2412.11	1.65597	Iran, Islamic Republic of	Asia	2017	urine of a healthy individual	2020
Polyomavirus:JC_Strain_MAD_4:21:+_MT448660.1	MT448660.1	CCACAATCTCCCAGGCTTTTTGGAATCTTGTTAGAGATGATTTGCCAGCCTTAACCTCTCAGGAAATTCAGAGAAGAACCCAAAAGCTATTTGTTGAAAATTTAGCAAGGTTTTTGGAAGAAACTACTTGGGCAATAGTTAATTCACCAGCTAACTTATATAATTATATTTCAGACTATTATTCTAGATTGTCTCCAGTT	792.2	531.38	2411.02	2.18178	Russian Federation	Eastern Europe	2016	Unknown	2022
Polyomavirus:JC_Strain_MAD_4:21:+_MT448661.1	MT448661.1	CCACAATCTCCCAGGCTTTTTGGAATCTTGTTAGAGATGATTTGCCAGCCTTAACCTCTCAGGAAATTCAGAGAAGAACCCAAAAACTATTTGTTGAAAGTTTAGCAAGGTTTTTGGAAGAAACTACTTGGGCAATAGTTAATTCACCAGCTAACTTATATAATTATATTTCAGACTATTATTCTAGATTGTCTCCAGTT	1581.6	1073.76	4989.68	2.21527	Russian Federation	Eastern Europe	2016	Unknown	2022
Polyomavirus:JC_Strain_MAD_4:21:+_MT448662.1	MT448662.1	CCACAATCTCCCAGGCTTTTTGGAATCTTGTTAGAGATGATTTGCCAGCCTTAACCTCTCAGGAAATTCAGAGAAGAACCCAAAAACTATTTGTTGAAAATTTAGCAAGGTTTTTGGAAGAAACTACTTGGGCAATAGTTAATTCACCAGCTAACTTATATAATTATATTTCAGACTATTATTCTAGATTGTCTCCAGTT	443.4	300.213	1381.7	2.19828	Russian Federation	Eastern Europe	2016	Unknown	2022
Polyomavirus:JC_Strain_MAD_4:21:+_MT448663.1	MT448663.1	CCACAATCTCCCAGGCTTTTTGGAATCTTGTTAGAGATGATTTGCCAGCCTTAACCTCTCAGGAAATTCAGAGAAGAACCCAAAAGCTATTTGTTGAAAATTTAGCAAGGTTTTTGGAAGAAACTACTTGGGCAATAGTTAATTCACCAGCTAACTTATATAATTATATTTCAGACTATTATTCTAGATTGTCTCCAGTT	792.2	531.38	2411.02	2.18178	Russian Federation	Eastern Europe	2014	Unknown	2022
Polyomavirus:JC_Strain_MAD_4:21:+_MT448664.1	MT448664.1	CCACAATCTCCCAGGCTTTTTGGAATCTTGTTAGAGATGATTTGCCAGCCTTAACCTCTCAGGAAATTCAGAGAAGAACCCAAAAGCTATTTGTTGAAAATTTAGCAAGGTTTTTGGAAGAAACTACTTGGGCAATAGTTAATTCACCAGCTAACTTATATAATTATATTTCAGACTATTATTCTAGATTGTCTCCAGTT	792.2	531.38	2411.02	2.18178	Russian Federation	Eastern Europe	2014	Unknown	2022
Polyomavirus:JC_Strain_MAD_4:21:+_MT448665.1	MT448665.1	CCACAATCTCCCAGGCTTTTTGGAATCTTGTTAGAGATGATTTGCCAGCCTTAACCTCTCAGGAAATTCAGAGAAGAACCCAAAAACTATTTGTTGAAAATTTAGCAAGGTTTTTGGAAGAAACTACTTGGGCAATAGTTAATTCACCAGCTAACTTATATAATTATATTTCAGACTATTATTCTAGATTGTCTCCAGTT	443.4	300.213	1381.7	2.19828	Russian Federation	Eastern Europe	2015	Unknown	2022
Polyomavirus:JC_Strain_MAD_4:21:+_MT448666.1	MT448666.1	CCACAATCTCCCAGGCTTTTTGGAATCTTGTTAGAGATGATTTGCCATCTTTAACATCTCAGGAAATTCAGAGAAGAACCCAAAAACTATTTGTTGAAAGTTTAGCAAGGTTTTTGGAAGAAACTACTTGGGCAATAGTTAATTCACCAGTTAACTTATATAATTATATTTCAGACTATTATTCTAGATTGTCTCCAGTT	1017.6	688.26	2203.8	1.6774	Russian Federation	Eastern Europe	2015	Unknown	2022
Polyomavirus:JC_Strain_MAD_4:21:+_MT448667.1	MT448667.1	CCACAATCTCCCAGGCTTTTTGGAATCTTGTTAGAGATGATTTGCCAGCCTTAACCTCTCAGGAAATTCAGAGAAGAACCCAAAAACTATTTGTTGAAAGTTTAGCAAGGTTTTTGGAAGAAACTACTTGGGCAATAGTTAATTCACCAGCTAACTTATATAATTATATTTCAGACTATTATTCTAGATTGTCTCCAGTT	1581.6	1073.76	4989.68	2.21527	Russian Federation	Eastern Europe	2015	Unknown	2022
Polyomavirus:JC_Strain_MAD_4:21:+_MW587995.1	MW587995.1	CCACAATCTCCCAGGCTTTTTGGAATCTTGTTAGAGATGATTTGCCAGCCTTAACCTCTCAGGAAATTCAGAGAAGAACCCAAAAGCTATTTGTTGAAAATTTAGCAAGGTTTTTGGAAGAAACTACTTGGGCAATAGTTAATTCACCAGCTAACTTATATAATTATATTTCAGACTATTATTCTAGATTGTCTCCAGTT	792.2	531.38	2411.02	2.18178	United States	Northern America	2016	Unknown	2021
Polyomavirus:JC_Strain_MAD_4:21:+_MW587996.1	MW587996.1	CCACAATCTCCCAGGCTTTTTGGAATCTTGTTAGAGATGATTTGCCATCTTTAACATCTCAGGAAATTCAAAGAAGAACCCAAAAACTATTTGTTGAAAGTTTAGCAAGGTTTTTGGAAGAAACTACTTGGGCAATAGTTAATTCACCAGTTAACTTATATAATTATATTTCAGACTATTATTCTAGATTGTCTCCAGTT	1126.6	763.922	2412.11	1.65597	United States	Northern America	2002	Unknown	2021
Polyomavirus:JC_Strain_MAD_4:21:+_MW587997.1	MW587997.1	CCACAATCTCCCAGGCTTTTTGGAATCTTGTTAGAGATGATTTGCCATCTTTAACATCTCAGGAAATTCAGAGAAGAACCCAAAAACTATTTGTTGAAAGTTTAGCAAGGTTTTTGGAAGAAACTACTTGGGCAATAGTTAATTCACCAGTTAACTTATATAATTATATTTCAGACTATTATTCTAGATTGTCTCCAGTT	1017.6	688.26	2203.8	1.6774	United States	Northern America	2018	Unknown	2021
Polyomavirus:JC_Strain_MAD_4:21:+_MW587998.1	MW587998.1	CCACAATCTCCCAGGCTTTTTGGAATCTTGTTAGAGATGATTTGCCATCTTTAACATCTCAGGAAATTCAGAGAAGAACCCAAAAACTATTTGTTGAAAGTTTAGCAAGGTTTTTGGAAGAAACTACTTGGGCAATAGTTAATTCACCAGTTAACTTATATAATTATATTTCAGACTATTATTCTAGATTGTCTCCAGTT	1017.6	688.26	2203.8	1.6774	United States	Northern America	2018	Unknown	2021
Polyomavirus:JC_Strain_MAD_4:21:+_MW587999.1	MW587999.1	CCACAATCTCCCAGGCTTTTTGGAATCTTGTTAGAGATGATTTGCCAGCCTTAACCTCTCAGGAAATTCAGAGAAGAACCCAAAAACTATTTGTTGAAAATTTAGCAAGGTTTTTGGAAGAAACTACTTGGGCAATAGTTAATTCACCAGCTAACTTATATAATTATATTTCAGACTATTATTCTAGATTGTCTCCAGTT	443.4	300.213	1381.7	2.19828	United States	Northern America	2018	Unknown	2021
Polyomavirus:JC_Strain_MAD_4:21:+_MW588000.1	MW588000.1	CCACAATCTCCCAGGCTTTTTGGAATCTTGTTAGAGATGATTTGCCATCTTTAACATCTCAGGAAATACAAAGAAGAACCCAAAAACTATTTGTTGAAACTTTAGCAAGGTTTTTGGAAGAAACTACTTGGGCAATAGTCAATTCACCAGTTAACTTATATAATTATATTTCAGACTATTATTCTAGATTGTCTCCAGTT	454.6	307.032	834.841	1.44064	United States	Northern America	2018	Unknown	2021
Polyomavirus:JC_Strain_MAD_4:21:+_MW588001.1	MW588001.1	CCACAATCTCCCAGGCTTTTTGGAATCTTGTTAGAGATGATTTGCCATCTTTAACATCTCAGGAAATACAAAGAAGAACCCAAAAACTATTTGTTGAAACTTTAGCAAGGTTTTTGGAAGAAACTACTTGGGCAATAGTCAATTCACCAGTTAACTTATATAATTATATTTCAGACTATTATTCTAGATTGTCTCCAGTT	454.6	307.032	834.841	1.44064	United States	Northern America	2018	Unknown	2021
Polyomavirus:JC_Strain_MAD_4:21:+_MW588003.1	MW588003.1	CCACAATCTCCCAGGCTTTTTGGAATCTTGTTAGAGATGATTTGCCAGCCTTAACCTCTCAGGAAATTCAGAGAAGAACCCAAAAACTATTTGTTGAAAATTTAGCAAGGTTTTTGGAAGAAACTACTTGGGCAATAGTTAATTCACCAGCTAACTTATATAATTATATTTCAGACTATTATTCTAGATTGTCTCCAGTT	443.4	300.213	1381.7	2.19828	United States	Northern America	2019	Unknown	2021
Polyomavirus:JC_Strain_MAD_4:21:+_MW588004.1	MW588004.1	CCACAATCTCCCAGGCTTTTTGGAATCTTGTTAGAGATGATTTGCCAGCCTTAACCTCTCAGGAAATTCAGAGAAGAACCCAAAAACTATTTGTTGAAAATTTAGCAAGGTTTTTGGAAGAAACTACTTGGGCAATAGTTAATTCACCAGCTAACTTATATAATTATATTTCAGACTATTATTCTAGATTGTCTCCAGTT	443.4	300.213	1381.7	2.19828	United States	Northern America	2019	Unknown	2021
Polyomavirus:JC_Strain_MAD_4:21:+_MW588005.1	MW588005.1	CCACAATCTCCCAGGCTTTTTGGAATCTTGTTAGAGATGATTTGCCAGCCTTAACCTCTCAGGAAATTCAGAGAAGAACCCAAAAACTATTTGTTGAAAATTTAGCAAGGTTTTTGGAAGAAACTACTTGGGCAATAGTTAATTCACCAGCTAACTTATATAATTATATTTCAGACTATTATTCTAGATTGTCTCCAGTT	443.4	300.213	1381.7	2.19828	United States	Northern America	2019	Unknown	2021
Polyomavirus:JC_Strain_MAD_4:21:+_ON023008.1	ON023008.1	CCACAATCTCCCAGGCTTTTTGGAATCTTGTTAGAGATGATTTGCCAGCCTTAACCTCTCAGGAAATTCAGAGAAGAACCCAAAAACTATTTGTTGAAAATTTAGCAAGGTTTTTGGAAGAAACTACTTGGGCAATAGTTAATTCACCAGCTAACTTATATAATTATATTTCAGACTATTATTCTAGATTGTCTCCAGTT	443.4	300.213	1381.7	2.19828	Finland	Northern Europe	2015	kidney	2023	36951096
Polyomavirus:JC_Strain_MAD_4:21:+_ON023009.1	ON023009.1	CCACAATCTCCCAGGCTTTTTGGAATCTTGTTAGAGATGATTTGCCAGCCTTAACCTCTCAGGAAATTCAGAGAAGAACCCAAAAGCTATTTGTTGAAAATTTAGCAAGGTTTTTGGAAGAAACTACTTGGGCAATAGTTAATTCACCAGCTAACTTATATAATTATATTTCAGACTATTATTCTAGATTGTCTCCAGTT	792.2	531.38	2411.02	2.18178	Finland	Northern Europe	2015	kidney	2023	36951096
Polyomavirus:JC_Strain_MAD_4:21:+_ON023010.1	ON023010.1	CCACAATCTCCCAGGCTTTTTGGAATCTTGTTAGAGATGATTTGCCAGCCTTAACCTCTCAGGAAATTCAGAGAAGAACCCAAAAACTATTTGTTGAAAATTTAGCAAGGTTTTTGGAAGAAACTACTTGGGCAATAGTTAATTCACCAGCTAACTTATATAATTATATTTCAGACTATTATTCTAGATTGTCTCCAGTT	443.4	300.213	1381.7	2.19828	Finland	Northern Europe	2015	kidney	2023	36951096
Polyomavirus:JC_Strain_MAD_4:21:+_OP549862.1	OP549862.1	CCACAATCTCCCAGGCTTTTTGGAATCTTGTTAGAGATGATTTGCCAGCCTTAACCTCTCAGGAAATTCAGAGAAGAACCCAAAAACTATTTGTTGAAAATTTAGCAAGGTTTTTGGAAGAAACTACTTGGGCAATAGTTAATTCACCAGCTAACTTATATAATTATATTTCAGACTATTATTCTAGATTGTCTCCAGTT	443.4	300.213	1381.7	2.19828	South Africa	Africa	2017	vaginal secretion	2022
Polyomavirus:JC_Strain_MAD_4:21:+_OP549863.1	OP549863.1	CCACAATCTCCCAGGCTTTTTGGAATCTTGTTAGAGATGATTTGCCATCTTTAACATCTCAGGAAATTCAAAGAAGAACCCAAAAACTATTTGTTGAAAGTTTAGCAAGGTTTTTGGAAGAAACTACTTGGGCAATAGTTAATTCACCAGTTAACTTATATAATTATATTTCAGACTATTATTCTAGATTGTCTCCAGTT	1126.6	763.922	2412.11	1.65597	South Africa	Africa	2017	vaginal secretion	2022
Polyomavirus:JC_Strain_MAD_4:21:+_U61771.1	U61771.1	CCACAATCTCCCAGGCTTTTTGGAATCTTGTTAGAGATGATTTGCCATCTTTAACATCTCAGGAAATTCAAAGAAGAACCCAAAAACTATTTGTTGAAAGTTTAGCAAGGTTTTTGGAAGAAACTACTTGGGCAATAGTTAATTCACCAGTTAACTTATATAATTATATTTCAGACTATTATTCTAGATTGTCTCCAGTT	1126.6	763.922	2412.11	1.65597	Unknown	Unknown	Unknown	Unknown	1997	9262055
Polyomavirus:JC_Strain_MAD_4:21:+_U73500.1	U73500.1	CCACAATCTCCCAGGCTTTTTGGAATCTTGTTAGAGATGATTTGCCATCTTTAACATCTCGGGAAATTCAAAGAAGAACCCAAAAACTATTTGTTGAAAGTTTAGCAAGGTTTTTGGAAGAAACTACTTGGGCAATAGTTAATTCACCAGTTAACTTATATAATTATATTTCAGACTATTATTCTAGATTGTCTCCAGTT	672.4	455.072	1315.01	1.53085	Unknown	Unknown	Unknown	Unknown	2001	9170494
Polyomavirus:JC_Strain_MAD_4:21:+_U73501.1	U73501.1	CCACAATCTCCCAGGCTTTTTGGAATCTTGTTAGAGATGATTTGCCATCTTTAACATCTCAGGAAATTCAAAGAAGAACCCAAAAACTATTTGTTGAAAGTTTAGCAAGGTTTTTGGAAGAAACTACTTGGGCAATAGTTAATTCACCAGTTAACTTATATAATTATATTTCAGACTATTATTCTAGATTGTCTCCAGTT	1126.6	763.922	2412.11	1.65597	Unknown	Unknown	Unknown	Unknown	2001	9170494
Polyomavirus:JC_Strain_MAD_4:21:+_U73502.1	U73502.1	CCACAATCTCCCAGGCTTTTTGGAATCTTGTTAGAGATGATTTGCCATCTTTAACATCTCAGGAAATTCAAAGAAGAACCCAAAAACTATTTGTTGAAAGTTTAGCAAGGTTTTTGGAAGAAACTACTTGGGCAATAGTTAATTCACCAGTTAACTTATATAATTATATTTCAGACTATTATTCTAGATTGTCTCCAGTT	1126.6	763.922	2412.11	1.65597	Unknown	Unknown	Unknown	Unknown	2001	9170494
Polyomavirus:JC_Strain_MAD_4:3:+_AB038249.1	AB038249.1	GGAGCCAACCAGCTGACAGCCAGAGGGAGCCCTGGCTGCATGCCACTGGCAGTTATAGTGAAACCCCTCCCATAGTCCTTAATCACAAGTAAACAAAGCACAAGGGGAAGTGGAAAGCAGCCAGGGGAACATGTTTTGCGAGCCAGAGCTGTTTTGGCTTGTCACCAGCTGGCCATGGTTCTTCGCCAGCTGTCACGT	779.4	524.525	4852.77	3.20434	Unknown	Unknown	Unknown	urine of a healthy Japanese	2007	11087099
Polyomavirus:JC_Strain_MAD_4:3:+_AB038250.1	AB038250.1	CCAACCAGCAGACAGCCAGAGGGAGCCCTGGCTGCATGCCACTGGCAGTTATAGTGAAACCACTCCCATAGTCCTTAATCACAAGTAAACAAAGCACAAGGGGAAGTGGAAAGCAGCCAAGGGAACATGTTTTGCGAGCCAGAGCTGTTTTGGCTTGTCACCAGCTGGCCATGGTTCTTCGCCAGCTGTCACGT	483.8	328.925	1441.64	2.1315	Unknown	Unknown	Unknown	urine of a healthy Japanese	2007	11087099
Polyomavirus:JC_Strain_MAD_4:3:+_AB038251.1	AB038251.1	GGAGCCAACCAGCTAACAGCCAGAGGGAGCCCTGGCTGCATGCCACTGGCAGTTATAGTGAAACCCCTCCCATAGTCCTTAATCACAAGTAAACAAAGCACAAGGGGAAGTGGAAAGCAGCCAAGGGAACATGTTTTGCGAGCCAGAGCTGTTTTGGCTTGTCACCAGCTGGCCATGGTTCTTCGCCAGCTGTCACGT	651.2	440.128	3194.52	2.8554	Unknown	Unknown	Unknown	urine of a healthy German	2007	11087099
Polyomavirus:JC_Strain_MAD_4:3:+_AB038252.1	AB038252.1	GGAGCCAACCAGCTGACAGCCAGAGGGAGCCCTGGCTGCATGCCACTGGCAGTTATAGTGAAACCCCTCCCATAGTCCTTAATCACAAGTAAACAAAGCACAAGGGGAAGTGGAAAGCAGCCAGGGGAACATGTTTTGCGAGCCAGAGCTGTTTTGGCTTGTCACCAGCTGGCCATGGTTCTTCGCCAGCTGTCACGT	779.4	524.525	4852.77	3.20434	Unknown	Unknown	Unknown	Unknown	2007	11087099
Polyomavirus:JC_Strain_MAD_4:3:+_AB038253.1	AB038253.1	GGAGCCAACCAGCTGACAGCCAGAGGGAGCCCTGGCTGCCTGCCACTGGCAGTTATAGTGAAACCCCTCCCATAGTCCTTAATCACAAGTAAACAAAGCACAAGGGGAAGTGGAAAGCAGCCAGGGGAACATGTTTTGCGAGCCAGAGCTGTTTTGGCTTGTCACCAGCTGGCCATGGTTCTTCGCCAGCTGTCACGT	883.6	599.203	7957.73	3.72954	Unknown	Unknown	Unknown	urine of a healthy Ghanian	2007	11087099
Polyomavirus:JC_Strain_MAD_4:3:+_AB038254.1	AB038254.1	GGGAAGGGAGGAGCTGGCTAAAACTGGATGGCTGCCAGCCAAGCATGAGCTCATACACCACTCCCATAGTCCTTAATCACAAGTAAACAAAGCACAAGGGGAAGTGGAAAGCAGCCAAGGGAACATGTTTTGCGAGCCAGAGCTGTTTTGGCTTGTCACCAGCTGGCCATGGTTCTTCGCCAGCTGTCACGT	843	566.509	4173.2	2.87788	Unknown	Unknown	Unknown	brain of a Japanese PML (progressive multifocal leukoencephalopathy) patient	2007	11087099
Polyomavirus:JC_Strain_MAD_4:3:+_AB038255.1	AB038255.1	GTAAACAAAGCACAAGGCTAAAACTGGATGGCTGCCAGCCAAGCATGAGCTCATACCTAGGGAGCCAACCAGCTGACAGTCACAAGTAAACAAAGCACAAGGGGAAGTGGAAAGCAGCCAGGGGAACATGTTTTGCGAGCCAGAGCTGTTTTGGCTTGTCACCAGCTGGCCATGGTTCTTCGCCAGCTGTCACGT	1022.2	691.822	6695.03	3.27313	Unknown	Unknown	Unknown	brain of a Japanese PML (progressive multifocal leukoencephalopathy) patient	2007	11087099
Polyomavirus:JC_Strain_MAD_4:3:+_AB048545.1	AB048545.1	GGAGCCAACCAGCTGACAGCCAGAGGGAGCCCTGGCTGCATGCCACTGGCAGTTATAGTGAAACCCCTCCCATAGTCCTTAATCACAAGTAAACAAAGCACAAGGGGAAGTGGAAAGCAGCCAGGGGAACATGTTTTGCGAGCCAGAGCTGTTTTGGCTTGTCACCAGCTGGCCATGGTTCTTCGCCAGCTGTCACGT	779.4	524.525	4852.77	3.20434	Ghana	Africa	Unknown	Unknown	2002	11847555
Polyomavirus:JC_Strain_MAD_4:3:+_AB048546.1	AB048546.1	GGAGCCAACCAGCTGACAGCCAGAGGGAGCCCTGGCTGCATGCCACTGGCAGTTATAGTGAAACCCCTCCCATAGTCCTTAATCACAAGTAAACAAAGCACAAGGGGAAGTGGAAAGCAGCCAGGAACATGTTTTGCGAGCCAGAGCAGTTTTGGCTTGTCACCAGCTGGCCATGGTTCTTCGCCAGCTGTCACGT	300.8	203.814	2031.7	3.31728	Ghana	Africa	Unknown	Unknown	2002	11847555
Polyomavirus:JC_Strain_MAD_4:3:+_AB048547.1	AB048547.1	GGAGCCAACCAGCTAACAGCCAGAGGGAGCCCTGGCTGCCTGCCACTGGCAGTTATAGTGAAACCCCTCCCATAGTCCTTAATCACAAGTAAACAAAGCACAAGGGGAAGTGGAAAGCAGCCAGGGGAACATGTTTTGCGAGCCAGAGCTGTTTTGGCTTGTCACCAGCTGGCCATGGTTCTTCGCCAGCTGTCACGT	445	303.034	3736.19	3.6221	Ethiopia	Africa	Unknown	Unknown	2002	11847555
Polyomavirus:JC_Strain_MAD_4:3:+_AB048548.1	AB048548.1	GGAGCCAACCAGCTGACAGCCAGAGGGAGCCCTGGCTGCATGCCACTGGCAGTTATAGTGAAACCCCTCCCATAGTCCTTAATCACAAGTAAACAAAGCACAAGGGGAAGTGGAAAGCAGCCAGGGGAACATGTTTTGCGAGCCAGAGCTGTTTTGGCTTGTCACCAGCTGGCCATGGTTCTTCGCCAGCTGTCACGT	779.4	524.525	4852.77	3.20434	Malaysia	Asia	Unknown	Unknown	2002	11847555
Polyomavirus:JC_Strain_MAD_4:3:+_AB048549.1	AB048549.1	GGAGCCAACCAGCTGACAGCCAGAGGGAGCCCTGGCTGCATGCCACTGGCAGTTATAGTGAAACCCCTCCCATAGTCCTTAATCACAAGTAAACAAAGCACAAGGGGAAGTGGAAAGCAGCCAGGGGAACATGTTTTGCGAGCCAGAGCTGTTTTGGCTTGTCACCAGCTGGCCATGGTTCTTCGCCAGCTGTCACGT	779.4	524.525	4852.77	3.20434	China	Asia	Unknown	Unknown	2002	11847555
Polyomavirus:JC_Strain_MAD_4:3:+_AB048550.1	AB048550.1	GGAGCCAACCAGCTGACAGCCAGAGGGAGCCCTGGCTGCATGCCACTGGCAGTTATAGTGAAACCCCTCCCATAGTCCTTAATCACAAGTAAACAAAGCACAAGGGGAAGTGGAAAGCAGCCAGGGGAACATGTTTTGCGAGCCAGAGCTGTTTTGGCTTGTCACCAGCTGGCCATGGTTCTTCGCCAGCTGTCACGT	779.4	524.525	4852.77	3.20434	China	Asia	Unknown	Unknown	2002	11847555
Polyomavirus:JC_Strain_MAD_4:3:+_AB048551.1	AB048551.1	GGAGCCAACCAGCTGACAGCCAGAGGGAGCCCTGGCTGCATGCCACTGGCAGTTATAGTGAAACCCCTCCCATAGTCCTTAATCACAAGTAAACAAAGCACAAGGGGAAGTGGAAAGCAGCCAGGAGCATGTTTTGCGAGCCAGAGCTGTTTTGGCTTGTCACCAGCTGGCCATGGTTCTTCGCCAGCTGTCACGT	282	190.192	2093.52	3.46039	Mongolia	Asia	Unknown	Unknown	2002	11847555
Polyomavirus:JC_Strain_MAD_4:3:+_AB048552.1	AB048552.1	GGAGCCAACCAGCTGACAGCCAGAGGGAGCCCTGGCTGCATGCCACTGGCAGTTATAGTGAAACCCCTCCCATAGTCCTTAATCACAAGTAAACAAAGCACAAGGGGAAGTGGAAAGCAGCCAGGAGCATGTTTTGCGAGCCAGAGCTGTTTTGGCTTGTCACCAGCTGGCCATGGTTCTTCGCCAGCTGTCACGT	282	190.192	2093.52	3.46039	Mongolia	Asia	Unknown	Unknown	2002	11847555
Polyomavirus:JC_Strain_MAD_4:3:+_AB048553.1	AB048553.1	GGAGCCAACCAGCTGGCAGCCAGAGGGAGCCCTGGCTGCATGCCACTGGCAGTTATAGTGAAACCCCTCCCATAGTCCTTAATCACAAGTAAACAAAGCACAAGGGGAAGTGGAAAGCAGCCAGGAGCATGTTTTGCGAGCCAGAGCTGTTTTGGCTTGTCACCAGCTGGCCATGGTTCTTCGCCAGCTGTCACGT	588.4	396.795	2761.89	2.79509	Sri Lanka	Asia	Unknown	Unknown	2002	11847555
Polyomavirus:JC_Strain_MAD_4:3:+_AB048554.1	AB048554.1	GGAGCCAACCAGCTGACAGCCAGAGGGAGCCCTGGCTGCATGCCACTGGCAGTTATAGTGAAACCCCTCCCATAGTCCTTAATCACAAGTAAACAAAGCACAAGGGGAAGTGGAAAGCAGCCAAGGGAACATGTTTTGCGAGCCAGAGCTGTTTTGGCTTGTCACCAGCTGGCCATGGTTCTTCGCCAGCTGTCACGT	978.2	662.677	5182.52	2.97021	Netherlands	Western Europe	Unknown	Unknown	2002	11847555
Polyomavirus:JC_Strain_MAD_4:3:+_AB048555.1	AB048555.1	GGAGCCAACCAGCTGTCAGCCAGAGGGAGCCCTGGCTGCATGCCACTGGCAGTTATAGTGAAACCCCTCCCATAGTCCTTAATCACAAGTAAACAAAGCACAAGGGGAAGTGGAAAGCAGCCAGGAACATGTTTTGCGAGCCAGAGCTGTTTTGGCTTGTTACCAGCTGGCCATGGTTCTTCGCCAGCTGTCACGT	428.2	288.026	2935.55	3.34538	Saudi Arabia	Asia	Unknown	Unknown	2002	11847555
Polyomavirus:JC_Strain_MAD_4:3:+_AB048556.1	AB048556.1	GGAGCCAACCAGCTGTCAGCCAGAGGGAGCCCTGGCTGCATGCCACTGGCAGTTATAGTGAAACCCCTCCCATAGTCCTTAATCACAAGTAAACAAAGCACAAGGGGAAGTGGAAAGCAGCCAGGAACATGTTTTGCGAGCCAGAGCTGTTTTGGCTTGTTACCAGCTGGCCATGGTTCTTCGCCAGCTGTCACGT	428.2	288.026	2935.55	3.34538	Saudi Arabia	Asia	Unknown	Unknown	2002	11847555
Polyomavirus:JC_Strain_MAD_4:3:+_AB048557.1	AB048557.1	GGAGCCAACCAGCTAACAGCCAGAGGGAGCCCTGGCTGCATGCCACTGGCAGTTATAGTGAAACCCCTCCCATAGTCCTTAATCACAAGTAAACAAAGCACAAGGGGAAGTGGAAAGCAGCCAGGGGAACATGTTTTGCGAGCCAGAGCTGTTTTGGCTTGTCACCAGCTGGCCATGGTTCTTCGCCAGCTGTCACGT	297.6	199.58	1849.12	3.21351	India	Asia	Unknown	Unknown	2002	11847555
Polyomavirus:JC_Strain_MAD_4:3:+_AB048558.1	AB048558.1	GGAGCCAACCAGCTAACAGCCAGAGGGAGCCCTGGCTGCATGCCACTGGCAGTTATAGTGAAACCCCTCCCATAGTCCTTAATCACAAGTAAACAAAGCACAAGGGGAAGTGGAAAGCAGCCAGGGGAACATGTTTTGCGAGCCAGAGCTGTTTTGGCTTGTCACCAGCTGGCCATGGTTCTTCGCCAGCTGTCACGT	297.6	199.58	1849.12	3.21351	Mauritius	Africa	Unknown	Unknown	2002	11847555
Polyomavirus:JC_Strain_MAD_4:3:+_AB048559.1	AB048559.1	GGAGCCAACCAGCTAACAGCCAGAGGGAGCCCTGGCTGCATGCCACTGGCAGTTATAGTGAAACCCCTCCCATAGTCCTTAATCACAAGTAAACAAAGCACAAGGGGAAGTGGAAAGCAGCCAGGGGAACATGTTTTGCGAGCCAGAGCTGTTTTGGCTTGTCACCAGCTGGCCATGGTTCTTCGCCAGCTGTCACGT	297.6	199.58	1849.12	3.21351	Mauritius	Africa	Unknown	Unknown	2002	11847555
Polyomavirus:JC_Strain_MAD_4:3:+_AB048560.1	AB048560.1	GGAGCCAACCAGCTGACAGCCAGAGGGAGCCCTGGCTGCATGCCACTGGCAGTTATAGTGAAACCCCTCCCATAGTCCTTAATCACAAGTAAACAAAGCACAAGGGGAAGTGGAAAGCAGCCAGGGGAACATGTTTTGCGAGCCAGAGCTGTTTTGGCTTGTCACCAGCTGGCCATGGTTCTTCGCCAGCTGTCACGT	779.4	524.525	4852.77	3.20434	China	Asia	Unknown	Unknown	2002	11847555
Polyomavirus:JC_Strain_MAD_4:3:+_AB048561.1	AB048561.1	GGAGCCAACCAGCTGACAGCCAGAGGGAGCCCTGGCTGCATGCCACTGGCAGTTATAGTGAAACCCCTCCCATAGTCCTTAATCACAAGTAAACAAAGCACAAGGGGAAGTGGAAAGCAGCCAGCATGTTTTGCGAGCCAGAGCTGTTTTGGCTTGTCACCAGCTGGCCATGGTTCTTCGCCAGCTGTCACGT	502.8	343.204	3141.61	3.18968	Mongolia	Asia	Unknown	Unknown	2002	11847555
Polyomavirus:JC_Strain_MAD_4:3:+_AB048562.1	AB048562.1	GGAGCCAACCAGCTGACAGCCAGAGGGAGCCCTGGCTGCATGCCACTGGCAGTTATAGTGAAACCCCTCCCATAGTCCTTAATCACAAGTAAACAAAGCACAAGGGGAAGTGGAAAGCAGCCAGGGGAACATGTTTTGCGAGCCAGAGCTGTTTTGGCTTGTCACCAGCTGGCCATGGTTCTTCGCCAGCTGTCACGT	779.4	524.525	4852.77	3.20434	Mongolia	Asia	Unknown	Unknown	2002	11847555
Polyomavirus:JC_Strain_MAD_4:3:+_AB048563.1	AB048563.1	GGAGCCAACCAGCTAACAGCCAGAGGGAGCCCTGGCTGCATGCCACTGGCAGTTATAGTGAAACCCCTCCCATAGTCCTTAATCACAAGTAAACAAAGCACAAGGGGAAGTGGAAAGCAGCCAAGGGAACATGTTTTGCGAGCCAGAGCTGTTTTGGCTTGTCACCAGCTGGCCATGGTTCTTCGCCAGCTGTCACGT	651.2	440.128	3194.52	2.8554	Greece	Southern Europe	Unknown	Unknown	2002	11847555
Polyomavirus:JC_Strain_MAD_4:3:+_AB048564.1	AB048564.1	GGAGCCAACCAGCTGACAGCCAGAGGGAGCCCTGGCTGCATGCCACTGGCAGTTATAGTGAAACCCCTCCCATAGTCCTTAATCACAAGTAAACAAAGCACAAGGGGAAGTGGAAAGCAGCCAAGGGAACATGTTTTGCGAGCCAGAGCTGTTTTGGCTTGTCACCAGCTGGCCATGGTTCTTCGCCAGCTGTCACGT	978.2	662.677	5182.52	2.97021	Morocco	Africa	Unknown	Unknown	2002	11847555
Polyomavirus:JC_Strain_MAD_4:3:+_AB048565.1	AB048565.1	GGAGCCAACCAGCTGACAGCCAGAGGGAGCCCTGGCTGCATGCCACTGGCAGTTATAGTGAAACCCCTCCCATAGTCCTTAATCACAAGTAAACAAAGCACAAGGGGAAGTGGAAAGCAGCCAAGGGAACATGTTTTGCGAGCCAGAGCTGTTTTGGCTTGTCACCAGCTGGCCATGGTTCTTCGCCAGCTGTCACGT	978.2	662.677	5182.52	2.97021	Netherlands	Western Europe	Unknown	Unknown	2002	11847555
Polyomavirus:JC_Strain_MAD_4:3:+_AB048566.1	AB048566.1	GGAGCCAACCAGCTGACAGCCAGAGGGAGCCCTGGCTGCATGCCACTGGCAGTTATAGTGAAACCCCTCCCATAGTCCTTAATCACAAGTAAACAAAGCACAAGGGGAAGTGGAAAGCAGCCAAGGGAACATGTTTTGCGAGCCAGAGCTGTTTTGGCTTGTCACCAGCTGGCCATGGTTCTTCGCCAGCTGTCACGT	978.2	662.677	5182.52	2.97021	Spain	Southern Europe	Unknown	Unknown	2002	11847555
Polyomavirus:JC_Strain_MAD_4:3:+_AB048567.1	AB048567.1	GGAGCCAACCAGCTGACAGCCAGAGGGAGCCCTGGCTGCATGCCACTGGCAGTTATAGTGAAACCCCTCCCATAGTCCTTAATCACAAGTAAACAAAGCACAAGGGGAAGTGGAAAGCAGCCAAGGGAACATGTTTTGCGAGCCAGAGCTGTTTTGGCTTGTCACCAGCTGGCCATGGTTCTTCGCCAGCTGTCACGT	978.2	662.677	5182.52	2.97021	United Kingdom	Northern Europe	Unknown	Unknown	2002	11847555
Polyomavirus:JC_Strain_MAD_4:3:+_AB048568.1	AB048568.1	GGAGCCAACCAGCTGACAGCCAGAGGGAGCCCTGGCTGCATGCCACTGGCAGTTATAGTGAAACCCCTCCCATAGTCCTTAATCACAAGTAAACAAAGCACAAGGGGAAGTGGAAAGCAGCCAAGGGAACATGTTTTGCGAGCCAGAGCTGTTTTGGCTTGTCACCAGCTGGCCATGGTTCTTCGCCAGCTGTCACGT	978.2	662.677	5182.52	2.97021	Italy	Southern Europe	Unknown	Unknown	2002	11847555
Polyomavirus:JC_Strain_MAD_4:3:+_AB048569.1	AB048569.1	GGAGCCAACCAGCTGACAGCCAGAGGGAGCCCTGGCTGCATGCCACTGGCAGTTATAGTGAAACCCCTCCCATAGTCCTTAATCACAAGTAAACAAAGCACAAGGGGAAGTGGAAAGCAGCCAAGGGAACATGTTTTGCGAGCCAGAGCTGTTTTGGCTTGTCACCAGCTGGCCATGGTTCTTCGCCAGCTGTCACGT	978.2	662.677	5182.52	2.97021	Japan	Asia	Unknown	Unknown	2002	11847555
Polyomavirus:JC_Strain_MAD_4:3:+_AB048570.1	AB048570.1	GGAGCCAACCAGCTGACAGCCAGAGGGAGCCCTGGCTGCATGCCACTGGCAGTTATAGTGAAACCCCTCCCATAGTCCTTAATCACAAGTAAACAAAGCACAAGGGGAAGTGGAAAGCAGCCAAGGGAACATGTTTTGCGAGCCAGAGCTGTTTTGGCTTGTCACCAGCTGGCCATGGTTCTTCGCCAGCTGTCACGT	978.2	662.677	5182.52	2.97021	Japan	Asia	Unknown	Unknown	2002	11847555
Polyomavirus:JC_Strain_MAD_4:3:+_AB048571.1	AB048571.1	GGAGCCAACCAGCTGACAGCCAGAGGGAGCCCTGGCTGCATGCCACTGGCAGTTATAGTGAAACCCCTCCCATAGTCCTTAATCACAAGTAAACAAAGCACAAGGGGAAGTGGAAAGCAGCCAAGGGAACATGTTTTGCGAGCCAGAGCTGTTTTGGCTTGTCACCAGCTGGCCATGGTTCTTCGCCAGCTGTCACGT	978.2	662.677	5182.52	2.97021	Japan	Asia	Unknown	Unknown	2002	11847555
Polyomavirus:JC_Strain_MAD_4:3:+_AB048572.1	AB048572.1	GGAGCCAACCAGCTGACAGCCAGAGGGAGCCCTGGCTGCATGCCACTGGCAGTTATAGTGAAACCCCTCCCATAGTCCTTAATCACAAGTAAACAAAGCACAAGGGGAAGTGGAAAGCAGCCAAGGGAACATGTTTTGCGAGCCAGAGCTGTTTTGGCTTGTCACCAGCTGGCCATGGTTCTTCGCCAGCTGTCACGT	978.2	662.677	5182.52	2.97021	Japan	Asia	Unknown	Unknown	2002	11847555
Polyomavirus:JC_Strain_MAD_4:3:+_AB048573.1	AB048573.1	GGAGCCAACCAGCTGACAGCCAGAGGGAGCCCTGGCTGCATGCCACTGGCAGTTATAGTGAAACCCCTCCCATAGTCCTTAATCACAAGTAAACAAAGCACAAGGGGAAGTGGAAAGCAGCCAAGGGAACATGTTTTGCGAGCCAGAGCTGTTTTGGCTTGTCACCAGCTGGCCATGGTTCTTCGCCAGCTGTCACGT	978.2	662.677	5182.52	2.97021	Japan	Asia	Unknown	Unknown	2002	11847555
Polyomavirus:JC_Strain_MAD_4:3:+_AB048574.1	AB048574.1	GGAGCCAACCAGCTGACAGCCAGAGGGAGCCCTGGCTGCATGCCACTGGCAGTTATAGTGAAACCCCTCCCATAGTCCTTAATCACAAGTAAACAAAGCACAAGGGGAAGTGGAAAGCAGCCAAGGGAACATGTTTTGCGAGCCAGAGCTGTTTTGGCTTGTCACCAGCTGGCCATGGTTCTTCGCCAGCTGTCACGT	978.2	662.677	5182.52	2.97021	Netherlands	Western Europe	Unknown	Unknown	2002	11847555
Polyomavirus:JC_Strain_MAD_4:3:+_AB048575.1	AB048575.1	CCAGAGGGAGCCCTGGCTGCATGCCACTGGCAGTTATAGTGAAACCCCTCCCATAGTCCTTAATCATAGTCCTTAATCACAAGTAAACAAAGCACAAGGGGAAGTGGAAAGCAGCCAAGGGAACATGTTCTGCGAGCCAGAGCTGTTTTGGCTTGTCACCAGCTGGCCATGGTTCTTCGCCAGCTGTCACGT	393.2	264.953	1828.67	2.78812	Sweden	Northern Europe	Unknown	Unknown	2002	11847555
Polyomavirus:JC_Strain_MAD_4:3:+_AB048576.1	AB048576.1	GGAGCCAACCAGCTGACAGCCAGAGGGAGCCCTGGCTGCATGCCACTGGCAGTTATAGTGAAACCCCTCCCATAGTCCTTAATCACAAGTAAACAAAGCACAAGGGGAAGTGGAAAGCAGCCAAGGGAACATGTTTTGCGAGCCAGAGCTGTTTTGGCTTGTCACCAGCTGGCCATGGTTCTTCGCCAGCTGTCACGT	978.2	662.677	5182.52	2.97021	United Kingdom	Northern Europe	Unknown	Unknown	2002	11847555
Polyomavirus:JC_Strain_MAD_4:3:+_AB048577.1	AB048577.1	CCAACCAGCTGACAGCCAGAGGGAGCCCTGGCTGCATGCCACTGGCAGTTATAGTGAAACCACTCCCATAGTCCTTAATCACAAGTAAACAAAGCACAAGGGGAAGTGGAAAGCAGCCAAGGGAACATGTTTTGCGAGCCAGAGCTGTTTTGGCTTGTCACCAGCTGGCCATGGTTCTTCGCCAGCTGTCACGT	611.4	418.071	2072.57	2.31495	Japan	Asia	Unknown	Unknown	2002	11847555
Polyomavirus:JC_Strain_MAD_4:3:+_AB048578.1	AB048578.1	CCAACCAGCAGACAGCCAGAGGGAGCCCTGGCTGCATGCCACTGGCAGTTATAGTGAAACCACTCCCATAGTCCTTAATCACAAGTAAACAAAGCACAAGGGGAAGTGGAAAGCAGCCAAGGGAACATGTTTTGCGAGCCAGAGCTGTTTTGGCTTGTCACCAGCTGGCCATGGTTCTTCGCCAGCTGTCACGT	483.8	328.925	1441.64	2.1315	Japan	Asia	Unknown	Unknown	2002	11847555
Polyomavirus:JC_Strain_MAD_4:3:+_AB048579.1	AB048579.1	GGAGCCAACCAGCTGACAGCCAGAGGGAGCCCTGGCTGCATGCCACTGGCAGTTATAGTGAAACCCCTCCCATAGTCCTTAATCACAAGTAAACAAAGCACAAGGGGAAGTGGAAAGCAGCCAGCATGTTTTGCGAGCCAGAGCTGTTTTGGCTTGTCACCAGCTGGCCATGGTTCTTCGCCAGCTGTCACGT	502.8	343.204	3141.61	3.18968	China	Asia	Unknown	Unknown	2002	11847555
Polyomavirus:JC_Strain_MAD_4:3:+_AB048580.1	AB048580.1	GGAGCCAACCAGCTGACAGCCAGAGGGAGCCCTGGCTGCATGCCACTGGCAGTTATAGTGAAACCCCTCCCATAGTCCTTAATCACAAGTAAACAAAGCACAAGGGGAAGTGGAAAGCAGCCAGCATGTTTTGCGAGCCAGAGCTGTTTTGGCTTGTCACCAGCTGGCCATGGTTCTTCGCCAGCTGTCACGT	502.8	343.204	3141.61	3.18968	Indonesia	Asia	Unknown	Unknown	2002	11847555
Polyomavirus:JC_Strain_MAD_4:3:+_AB048581.1	AB048581.1	GGAGCCAACCAGCTGACAGCCAGAGGGAGCCCTGGCTGCATGCCACTGGCAGTTATAGTGAAACCCCTCCCATAGTCCTTAATCACAAGTAAACAAAGCACAAGGGGAAGTGGAAAGCAGCCAGCATGTTTTGCGAGCCAGAGCTGTTTTGGCTTGTCACCAGCTGGCCATGGTTCTTCGCCAGCTGTCACGT	502.8	343.204	3141.61	3.18968	Malaysia	Asia	Unknown	Unknown	2002	11847555
Polyomavirus:JC_Strain_MAD_4:3:+_AB048582.1	AB048582.1	GGAGCCAACCAGCTGACAGCCAGAGGGAGCCCTGGCTGCATGCCACTGGCAGTTATAGTGAAACCCCTCCCATAGTCCTTAATCACAAGTAAACAAAGCACAAGGGGAAGTGGAAAGCAGCCAGGGGAACATGTTTTGCGAGCCAGAGCTGTTTTGGCTTGTCACCAGCTGGCCATGGTTCTTCGCCAGCTGTCACGT	779.4	524.525	4852.77	3.20434	Mongolia	Asia	Unknown	Unknown	2002	11847555
Polyomavirus:JC_Strain_MAD_4:3:+_AB074575.1	AB074575.1	GGAGCCAACCAGCTGACAGCCAGAGGGAGCCCTGGCTGCATGCCACTGGCAGTTATAGTGAAACCCCTCCCATAGTCCTTAATCACAAGTAAACAAAGCACAAGGGGAAGTGGAAAGCAGCCAAGGGAACATGTTTTGCGAGCCAGAGCTGTTTTGGCTTGTCACCAGCTGGCCATGGTTCTTCGCCAGCTGTCACGT	978.2	662.677	5182.52	2.97021	Unknown	Unknown	Unknown	Unknown	2002
Polyomavirus:JC_Strain_MAD_4:3:+_AB074576.1	AB074576.1	GGAGCCCTGGCTGCATGCCACTGGCAGTTATAGTGAAACCCCTCCCATAGTCCTTAATCACAAGTAAACAAAGCACAAGGGGAAGTGGAAAGCAGCCGGAGAAGTGGAAAGCAGCCAAGGGAACATGTTTTGCGAGCCAGAGCTGTTTTGGCTTGTCACCAGCTGGCCATGGTTCTTCGCCAGCTGTCACGT	1015.8	683.039	3354.81	2.28946	Unknown	Unknown	Unknown	Unknown	2002
Polyomavirus:JC_Strain_MAD_4:3:+_AB074577.1	AB074577.1	GGAGCCAACCAGCTGACAGCCAGAGGGAGCCCTGGCTGCATGCCACTGGCAGTTATAGTGAAACCCCTCCCATAGTCCTTAATCACAAGTAAACAAAGCACAAGGGGAAGTGGAAAGCAGCCAAGGGAACATGTTTTGCGAGCCAGAGCTGTTTTGGCTTGTCACCAGCTGGCCATGGTTCTTCGCCAGCTGTCACGT	978.2	662.677	5182.52	2.97021	Unknown	Unknown	Unknown	Unknown	2002
Polyomavirus:JC_Strain_MAD_4:3:+_AB074578.1	AB074578.1	GGAGCCAACCAGCTGACAGCCAGAGGGAGCCCTGGCTGCATGCCACTGGCAGTTATAGTGAAACCCCTCCCATAGTTCTTAATCACAAGTAAACAAAGCACAAGGGGAAGTGGAAAGCAGCCAAGGGAACATGTTTTGCGAGCCAGAGCTGTTTTGGCTTGTCACCAGCTGGCCATGGTTCTTCGCCAGCTGTCACGT	428.4	287.841	2241.81	2.95527	Canada	Northern America	Unknown	Unknown	2002
Polyomavirus:JC_Strain_MAD_4:3:+_AB074579.1	AB074579.1	GGAGCCAACCAGCTGACAGCCAGAGGGAGCCCTGGCTGCATGCCACTGGCAGTTATAGTGAAACCCCTCCCATAGTCCTTAATCACAAGTAAACAAAGCACAAGGGGAAGTGGAAAGCAGCCAAGGGAACATGTTTTGCGAGCCAGAGCTGTTTTGGCTTGTCACCAGCTGGCCATGGTTCTTCGCCAGCTGTCACGT	978.2	662.677	5182.52	2.97021	Canada	Northern America	Unknown	Unknown	2002
Polyomavirus:JC_Strain_MAD_4:3:+_AB074580.1	AB074580.1	GGAGCCAACCAGCTGACAGCCAGAGGGAGCCCTGGCTGCATGCCACTGGCAGTTATAGTGAAACCCCTCCCATAGTCCTTAATCACAAGTAAACAAAGCACAAGGGGAAGTGGAAAGCAGCCAAGGGAACATGTTTTGCGAGCCAGAGCTGTTTTGGCTTGTCACCAGCTGGCCATGGTTCTTCGCCAGCTGTCACGT	978.2	662.677	5182.52	2.97021	Germany	Western Europe	Unknown	Unknown	2002
Polyomavirus:JC_Strain_MAD_4:3:+_AB074581.1	AB074581.1	GGAGCCAACCAGCTGACAGCCAGAGGGAGCCCTGGCTGCATGCCACTGGCAGTTATAGTGAAACCCCTCCCATAGTCCTTAATCACAAGTAAACAAAGCACAAGGGGAAGTGGAAAGCAGCCAAGGGAACATGTTTTGCGAGCCAGAGCTGTTTTGGCTTGTCACCAGCTGGCCATGGTTCTTCGCCAGCTGTCACGT	978.2	662.677	5182.52	2.97021	Germany	Western Europe	Unknown	Unknown	2002
Polyomavirus:JC_Strain_MAD_4:3:+_AB074582.1	AB074582.1	GGAGCCAACCAGCTGACAGCCAGAGGGAGCCCTGGCTGCATGCCACTGGCAGTTATAGTGAAACCCCTCCCATAGTCCTTAATCACAAGTAAACAAAGCACAAGGGGAAGTGGAAAGCAGCCAAGGGAACATGTTTTGCGAGCCAGAGCTGTTTTGGCTTGTCACCAGCTGGCCATGGTTCTTCGCCAGCTGTCACGT	978.2	662.677	5182.52	2.97021	Italy	Southern Europe	Unknown	Unknown	2002
Polyomavirus:JC_Strain_MAD_4:3:+_AB074583.1	AB074583.1	GGAGCCAACCAGCTGACAGCCAGAGGGAGCCCTGGCTGCATGCCACTGGCAGTTATAGTGAAACCCCTCCCATAGTCCTTAATCACAAGTAAACAAAGCACAAGGGGAAGTGGAAAGCAGCCAAGGGAACATGTTTTGCGAGCCAGAGCTGTTTTGGCTTGTCACCAGCTGGCCATGGTTCTTCGCCAGCTGTCACGT	978.2	662.677	5182.52	2.97021	Italy	Southern Europe	Unknown	Unknown	2002
Polyomavirus:JC_Strain_MAD_4:3:+_AB074584.1	AB074584.1	GGAGCCAACCAGCTGACAGCCAGAGGGAGCCCTGGCTGCATGCCACTGGCAGTTATAGTGAAACCCCTCCCATAGTCCTTAATCACAAGTAAACAAAGCACAAGGGGAAGTGGAAAGCAGCCAAGGGAACATGTTTTGCGAGCCAGAGCTGTTTTGGCTTGTCACCAGCTGGCCATGGTTCTTCGCCAGCTGTCACGT	978.2	662.677	5182.52	2.97021	Italy	Southern Europe	Unknown	Unknown	2002
Polyomavirus:JC_Strain_MAD_4:3:+_AB074585.1	AB074585.1	GGAGCCAACCAGCTGACAGCCAGAGGGAGCCCTGGCTGCATGCCACTGGCAGTTATAGTGAAACCCCTCCCATAGTCCTTAATCACAAGTAAACAAAGCACAAGGGGAAGTGGAAAGCAGCCAAGGGAACATGTTTTGCGAGCCAGAGCTGTTTTGGCTTGTCACCAGCTGGCCATGGTTCTTCGCCAGCTGTCACGT	978.2	662.677	5182.52	2.97021	Russian Federation	Eastern Europe	Unknown	Unknown	2002
Polyomavirus:JC_Strain_MAD_4:3:+_AB074586.1	AB074586.1	GGAGCCAACCAGCTGACAGCCAGAGGGAGCCCTGGCTGCATGCCACTGGCAGTTATAGTGAAACCCCTCCCATAGTCCTTAATCACAAGTAAACAAAGCACAAGGGGAAGTGGAAAGCAGCCAAGGGAACATGTTTTGCGAGCCAGAGCTGTTTTGGCTTGTCACCAGCTGGCCATGGTTCTTCGCCAGCTGTCACGT	978.2	662.677	5182.52	2.97021	Russian Federation	Eastern Europe	Unknown	Unknown	2002
Polyomavirus:JC_Strain_MAD_4:3:+_AB074587.1	AB074587.1	GGAGCCAACCAGCTGACAGCCAGAGGGAGCCCTGGCTGCATGCCACTGGCAGTTATAGTGAAACCCCTCCCATAGTCCTTAATCACAAGTAAACAAAGCACAAGGGGAAGTGGAAAGCAGCCAAGGGAACATGTTTTGCGAGCCAGAGCTGTTTTGGCTTGTCACCAGCTGGCCATGGTTCTTCGCCAGCTGTCACGT	978.2	662.677	5182.52	2.97021	Russian Federation	Eastern Europe	Unknown	Unknown	2002
Polyomavirus:JC_Strain_MAD_4:3:+_AB074588.1	AB074588.1	CCAGAGGGAGCCCTGGCTGCATGCCACTGGCAGTTATAGTGAAACCCCTCCCATAGTCCTTAATCATAGTCCTTAATCACAAGTAAACAAAGCACAAGGGGAAGTGGAAAGCAGCCAAGGGAACATGTTTTGCGAGCCAGAGCTGTTTTGGCTTGTCACCAGCTGGCCATGGTTCTTCGCCAGCTGTCACGT	332.8	225.824	1412.95	2.65025	Netherlands	Western Europe	Unknown	Unknown	2002
Polyomavirus:JC_Strain_MAD_4:3:+_AB074589.1	AB074589.1	GGAGCCAACCAGCTGACAGCCAGAGGGAGCCCTGGCTGCATGCCACTGGCAGTTATAGTGAAACCCCTCCCATAGTCCTTAATCACAAGTAAACAAAGCACAAGGGGAAGTGGAAAGCAGCCAAGGGAACATGTTTTGCGAGCCAGAGCTGTTTTGGCTTGTCACCAGCTGGCCATGGTTCTTCGCCAGCTGTCACGT	978.2	662.677	5182.52	2.97021	Russian Federation	Eastern Europe	Unknown	Unknown	2002
Polyomavirus:JC_Strain_MAD_4:3:+_AB074590.1	AB074590.1	CTCATACCTAGGGAGCCAACCAGCTGACAGCCAGAGGGAGCCCTGGCATGCGTGAAACCCCTCCCATAGTCCTTAATCACAAGTAAACAAAGCACAAGGGGAAGTGGAAAGCAGCCAAGGGAACATGTTTTGCGAGCCAGAGCTGTTTTGGCTTGTCACCAGCTGGCCATGGTTCTTCGCCAGCTGTTACGT	634.2	430.902	1363.27	1.65583	Russian Federation	Eastern Europe	Unknown	Unknown	2002
Polyomavirus:JC_Strain_MAD_4:3:+_AB074591.1	AB074591.1	GGAGCCAACCAGCTGACAGCCAGAGGGAGCCCTGGCTGCATGCCACTGGCAGTTATAGTGAAACCCCTCCCATAGTCCTTAATCACAAGTAAACAAAGCACAAGGGGAAGTGGAAAGCAGCCAAGGGAACATGTTTTGCGAGCCAGAGCTGTTTTGGCTTGTCACCAGCTGGCCATGGTTCTTCGCCAGCTGTCACGT	978.2	662.677	5182.52	2.97021	Spain	Southern Europe	Unknown	Unknown	2002
Polyomavirus:JC_Strain_MAD_4:3:+_AB077855.1	AB077855.1	GGAGCCAACCAGCTGACAGCCAGAGGGAGCCCTGGCTGCATGCCACTGGCAGTTATAGTGAAACCCCTCCCATAGTCCTTAATCACAAGTAAACAAAGCACAAGGGGAAGTGGAAAGCAGCCAGGGGAACATGTTTTGCGAGCCAGAGCTGTTTTGGCTTGTCACCAGCTGGCCATGGTTCTTCGCCAGCTGTCACGT	779.4	524.525	4852.77	3.20434	Thailand	Asia	Unknown	Unknown	2002
Polyomavirus:JC_Strain_MAD_4:3:+_AB077856.1	AB077856.1	GGAGCCAACCAGCTGACAGCCAGAGGGAGCCCTGGCTGCATGCCACTGGCAGTTATAGTGAAACCCCTCCCATAGTCCTTAATCACAAGTAAACAAAGCACAAGGGGAAGTGGAAAGCAGCCAGGGGAACATGTTTTGCGAGCCAGAGCTGTTTTGGCTTGTCACCAGCTGGCCATGGTTTTTCGCCAGCTGTCACGT	364.2	248.382	2702.6	3.44299	Thailand	Asia	Unknown	Unknown	2002
Polyomavirus:JC_Strain_MAD_4:3:+_AB077857.1	AB077857.1	GGAGCCAACCAGCTGACAGCCAGAGGGAGCCCTGGCTGCATGCCACTGGCAGTTATAGTGAAACCCCTCCCATAGTCCTTAATCACAAGTAAACAAAGCACAAGGGGAAGTGGAAAGCAGCCAGGGGCATGTTTTGCGAGCCAGAGCTGTTTTGGCTTGTCACCAGCTGGCCATGGTTCTTCGCCAGCTGTCACGT	318.2	213.6	1959.78	3.18941	Myanmar	Asia	Unknown	Unknown	2002
Polyomavirus:JC_Strain_MAD_4:3:+_AB077858.1	AB077858.1	GGAGCCAACCAGCTGACAGCCAGAGGGAGCCCTGGCTGCATGCCACTGGCAGTTATAGTGAAACCCCTCCCATAGTCCTTAATCACAAGTAAACAAAGCACAAGGGGAAGTGGAAAGCAGCCAGGGGAACATGTTTTGCGAGCCAGAGCTGTTTTGGCTTGTCACCAGCTGGCCATGGTTCTTCGCCAGCTGTCACGT	779.4	524.525	4852.77	3.20434	Thailand	Asia	Unknown	Unknown	2002
Polyomavirus:JC_Strain_MAD_4:3:+_AB077859.1	AB077859.1	GGAGCCAACCAGCTGACAGCCAGAGGGAGCCCTGGCTGCATGCCACTGGCAGTTATAGTGAAACCCCTCCCATAGTCCTTAATCACAAGTAAACAAAGCACAAGGGGAAGTGGAAAGCAGCCAGGGGAACATGTTTTGCGAGCCAGAGCTGTTTTGGCTTGTCACCAGCTGGCCATGGTTCTTCGCCAGCTGTCACGT	779.4	524.525	4852.77	3.20434	Myanmar	Asia	Unknown	Unknown	2002
Polyomavirus:JC_Strain_MAD_4:3:+_AB077860.1	AB077860.1	GGAGCCAACCAGCTGACAGCCAGAGGGAGCCCTGGCTGCATGCCACTGGCAGTTATAGTGAAACCCCTCCCATAGTCCTTAATCACAAGTAAACAAAGCACAAGGGGAAGTGGAAAGCAGCCAGGGGAACATGTTTTGCGAGCCAGAGCTGTTTTGGCTTGTCACCAGCTGGCCATGGTTCTTCGCCAGCTGTCACGT	779.4	524.525	4852.77	3.20434	Myanmar	Asia	Unknown	Unknown	2002
Polyomavirus:JC_Strain_MAD_4:3:+_AB077861.1	AB077861.1	GGAGCCAACCAGCTGACAGCCAGAGGGAGCCCTGGCTGCATGCCACTGGCAGTTATAGTGAAACCCCTCCCATAGTCCTTAATCACAAGTAAACAAAGCACAAGGGGAAGTGGAAAGCAGCCAGGATGTTTTGCGAGCCAGAGCTGTTTTGGCTTGTCACCAGCTGGCCATGGTTCTTCGCCAGCTGTCACGT	387.2	262.745	2278.08	3.11507	Myanmar	Asia	Unknown	Unknown	2002
Polyomavirus:JC_Strain_MAD_4:3:+_AB077862.1	AB077862.1	GGAGCCAACCAGCTGACAGCCAGAGGGAGCCCTGGCTGCATGCCACTGGCAGTTATAGTGAAACCCCTCCCATAGTCCTTAATCACAAGTAAACAAAGCACAAGGGGAAGTGGAAAGCAGCCAGGGGAACATGTTTTGCGAGCCAGAGCTGTTTTGGCTTGTCACCAGCTGGCCATGGTTCTTCGCCAGCTGTCACGT	779.4	524.525	4852.77	3.20434	Myanmar	Asia	Unknown	Unknown	2002
Polyomavirus:JC_Strain_MAD_4:3:+_AB077863.1	AB077863.1	GGAGCCAACCAGCTGACAGCCAGAGGGAGCCCTGGCTGCATGCCACTGGCAGTTATAGTGAAACCCCTCCCATAGTCCTTAATCACAAGTAAACAAAGCACAAGGGGAAGTGGAAAGCAGCCAGGGGAACATGTTTTGCGAGCCAGAGCTGTTTTGGCTTGTCACCAGCTGGCCATGGTTCTTCGCCAGCTGTCACGT	779.4	524.525	4852.77	3.20434	Myanmar	Asia	Unknown	Unknown	2002
Polyomavirus:JC_Strain_MAD_4:3:+_AB077864.1	AB077864.1	GGAGCCAACCAGCTGACAGCCAGAGGGAGCCCTGGCTGCATGCCACTGGCAGTTATAGTGAAACCCCTCCCATAGTCCTTAATCACAAGTAAACAAAGCACAAGGGGAAGTGGAAAGCAGCCAGGGGAACATGTTTTGCGAGCCAGAGCTGTTTTGGCTTGTCACCAGCTGGCCATGGTTCTTCGCCAGCTGTCACGT	779.4	524.525	4852.77	3.20434	Myanmar	Asia	Unknown	Unknown	2002
Polyomavirus:JC_Strain_MAD_4:3:+_AB077865.1	AB077865.1	GGAGCCAACCAGCTGACAGCCAGAGGGAGCCCTGGCTGCATGCCACTGGCAGTTATAGTGAAACCCCTCCCATAGTCCTTAATCACAAGTAAACAAAGCACAAGGGGAAGTGGAAAGCAGCCAGGGGAACATGTTTTGCGAGCCAGAGCTGTTTTGGCTTGTCACCAGCTGGCCATGGTTCTTCGCCAGCTGTCACGT	779.4	524.525	4852.77	3.20434	Myanmar	Asia	Unknown	Unknown	2002
Polyomavirus:JC_Strain_MAD_4:3:+_AB077866.1	AB077866.1	CCAACCAGCTGACAGCCAGAGGGAGCCCTGGCTGCATGCCACTGGCAGTTATAGTGAAACCCCTCCCATAGTCCTTAATCACAAGTAAACAAAGCACAAGGGGAAGTGGAAAGCAGCCAGGGGAACATGTTTTGCGAGCCAGAGCTGTTTTGGCTTGTCACCAGCTGGCCATGGTTCGCCAGCTGTCACGTAAG	707.8	480.849	2909.6	2.59414	Myanmar	Asia	Unknown	Unknown	2002
Polyomavirus:JC_Strain_MAD_4:3:+_AB077867.1	AB077867.1	GGAGCCAACCAGCTGACAGCCAGAGGGAGCCCTGGCTGCATGCCACTGGCAGTTATAGTGAAACCCCTCCCATAGTCCTTAATCACAAGTAAACAAAGCACAAGGGGAAGTGGAAAGCAGCCAGGGGAACATGTTTTGCGAGCCAGAGCTGTTTTGGCTTGTCACCAGCTGGCCATGGTTCTTCGCCAGCTGTCACGT	779.4	524.525	4852.77	3.20434	Myanmar	Asia	Unknown	Unknown	2002
Polyomavirus:JC_Strain_MAD_4:3:+_AB077868.1	AB077868.1	GGAGCCAACCAGCTGACAGCCAGAGGGAGCCCTGGCTGCATGCCACTGGCAGTTATAGTGAAACCCCTCCCATAGTCCTTAATCACAAGTAAACAAAGCACAAGGGGAAGTGGAAAGCAGCCAGGGGAACATGTTTTGCGAGCCAGAGCTGTTTTGGCTTGTCACCAGCTGGCCATGGTTCTTCGCCAGCTGTCACGT	779.4	524.525	4852.77	3.20434	Myanmar	Asia	Unknown	Unknown	2002
Polyomavirus:JC_Strain_MAD_4:3:+_AB077869.1	AB077869.1	GGAGCCAACCAGCTGACAGCCAGAGGGAGCCCTGGCTGCATGCCACTGGCAGTTATAGTGAAACCCCTCCCATAGTCCTTAATCACAAGTAAACAAAGCACAAGGGGAAGTGGAAAGCAGCCAGGGGAACATGTTTTGCGAGCCAGAGCTGTTTTGGCTTGTCACCAGCTGGCCATGGTTCTTCGCCAGCTGTCACGT	779.4	524.525	4852.77	3.20434	Myanmar	Asia	Unknown	Unknown	2002
Polyomavirus:JC_Strain_MAD_4:3:+_AB077871.1	AB077871.1	CCACTGGCAGTTATAGTGAAACCCCTCCCATAGTCCTTAATCACAAGTAAACAAAGCACAAGGGGAAGTGGAAAGCAGCCAGGGGAACATGTTTTGCGAGCCAGTGGAAAGCAGCCAGGGGAACATGTTTTGCGAGCCAGAGCTGTTTTGGCTTGTCACCAGCTGGCCATGGTTCTTCGCCAGCTGTCACGT	989	672.354	3696.21	2.45817	Myanmar	Asia	Unknown	Unknown	2002
Polyomavirus:JC_Strain_MAD_4:3:+_AB077872.1	AB077872.1	GGAGCCAACCAGCTGACAGCCAGAGGGAGCCCTGGCTGCATGCCACTGGCAGTTATAGTGAAACCCCTCCCATAGTCCTTAATCACAAGTAAACAAAGCACAAGGGGAAGTGGAAAGCAGCCAGCATGTTTTGCGAGCCAGAGCTGTTTTGGCTTGTCACCAGCTGGCCATGGTTCTTCGCCAGCTGTCACGT	502.8	343.204	3141.61	3.18968	China	Asia	Unknown	Unknown	2002
Polyomavirus:JC_Strain_MAD_4:3:+_AB077873.1	AB077873.1	GGAGCCAACCAGCTGACAGCCAGAGGGAGCCCTGGCTGCATGCCACTGGCAGTTATAGTGAAACCCCTCCCATAGTCCTTAATCACAAGTAAACAAAGCACAAGGGGAAGTGGAAAGCAGCCAGCATGTTTTGCGAGCCAGAGCTGTTTTGGCTTGTCACCAGCTGGCCATGGTTCTTCGCCAGCTGTCACGT	502.8	343.204	3141.61	3.18968	China	Asia	Unknown	Unknown	2002
Polyomavirus:JC_Strain_MAD_4:3:+_AB077874.1	AB077874.1	GGAGCCAACCAGCTGACAGCCAGAGGGAGCCCTGGCTGCATGCCACTGGCAGTTATAGTGAAACCCCTCCCATAGTCCTTAATCACAAGTAAACAAAGCACAAGGGGAAGTGGAAAGCAGCCAGCATGTTTTGCGAGCCAGAGCTGTTTTGGCTTGTCACCAGCTGGCCATGGTTCTTCGCCAGCTGTCACGT	502.8	343.204	3141.61	3.18968	Myanmar	Asia	Unknown	Unknown	2002
Polyomavirus:JC_Strain_MAD_4:3:+_AB077876.1	AB077876.1	GGAGCCAACCAGCTGACAGCCAGAGGGAGCCCTGGCTGCATGCCACTGGCAGTTATAGTGAAACCCCTCCCATAGTTCTTAATCACAAGTAAACAAAGCACAAGGGGAAGTGGAAAGCAGCCAGCATGTTTTGCGAGCCAGAGCTGTTTTGGCTTGTCACCAGCTGGCCATGGTTCTTCGCCAGCTGTCACGT	513	344.798	3208.42	3.21214	Myanmar	Asia	Unknown	Unknown	2002
Polyomavirus:JC_Strain_MAD_4:3:+_AB077877.1	AB077877.1	GGAGCCAACCAGCTGACAGCCAGAGGGAGCCCTGGCTGCATGCCACTGGCAGTTATAGTGAAACCCCTCCCATAGTCCTTAATCACAAGTAAACAAAGCACAAGGGGAAGTGGAAAGCAGCCAGCATGTTTTGCGAGCCAGAGCTGTTTTGGCTTGTCACCAGCTGGCCATGGTTCTTCGCCAGCTGTCACGT	502.8	343.204	3141.61	3.18968	Myanmar	Asia	Unknown	Unknown	2002
Polyomavirus:JC_Strain_MAD_4:3:+_AB077878.1	AB077878.1	GGAGCCAACCAGCTGACAGCCAGAGGGAGCCCTGGCTGCATGCCACTGGCAGTTATAGTGAAACCCCTCCCATAGTCCTTAATCACAAGTAAACAAAGCACAAGGGGAAGTGGAAAGCAGCCAGCATGTTTTGCGAGCCAGAGCTGTTTTGGCTTGTCACCAGCTGGCCATGGTTCTTCGCCAGCTGTCACGT	502.8	343.204	3141.61	3.18968	Myanmar	Asia	Unknown	Unknown	2002
Polyomavirus:JC_Strain_MAD_4:3:+_AB077879.1	AB077879.1	GGAGCCAACCAGCTGACAGCCAGAGGGAGCCCTGGCTGCATGCCACTGGCAGTTATAGTGAAACCCCTCCCATAGTCCTTAATCACAAGTAAACAAAGCACAAGGGGAAGTGGAAAGCAGCCAGCATGTTTTGCGAGCCAGAGCTGTTTTGGCTTGTCACCAGCTGGCCATGGTTCTTCGCCAGCTGTCACGT	502.8	343.204	3141.61	3.18968	Myanmar	Asia	Unknown	Unknown	2002
Polyomavirus:JC_Strain_MAD_4:3:+_AB081005.1	AB081005.1	CAAAGCACCGGGGCTGGCTAAAACTGGATGGCTGCCAGCCAAGCATGAGCTCATACCTAGGGAGCCAACCAGCTGACAGCAATCACAAGTAAACAAAGCACAAGGGGAAGTGGAAAGCAGCCAAGGGAACATGTTTTGCGAGCCAGAGCTGTTTTGGCTTGTCACCAGCTGGCCATGGTTCTTCGCCAGCTGTCACGT	752.4	503.581	4912.78	3.28197	Japan	Asia	Unknown	Unknown	2003	12569419
Polyomavirus:JC_Strain_MAD_4:3:+_AB081006.1	AB081006.1	CCAACCAGCTGACAGCCAGAGGGAGCCCTGGCTGCATGCCACTGGCAGTTATAGTGAAACCACTCCCATAGTCCTTAATCACAAGTAAACAAAGCACAAGGGGAAGTGGAAAGCAGCCAAGGGAACATGTTTTGCGAGCCAGAGCTGTTTTGGCTTGTCACCAGCTGGCCATGGTTCTTCGCCAGCTGTCACGT	611.4	418.071	2072.57	2.31495	Canada	Northern America	Unknown	Unknown	2003	12569419
Polyomavirus:JC_Strain_MAD_4:3:+_AB081007.1	AB081007.1	GCCAGAGGGAGCCCTGGCTGCATGCCACTGGCAGTTATAGTGAAACCACTCCCATAGTCCTTAATCACAGTCCTTAATCACAAGTAAACAAAGCACAAGGGGAAGTGGAAAGCAGCCAAGGGAACATGTTTTGCGAGCCAGAGCTGTTTTGGCTTGTCACCAGCTGGCCATGGTTCTTCGCCAGCTGTCACGT	342	231.965	653.139	1.49701	Canada	Northern America	Unknown	Unknown	2003	12569419
Polyomavirus:JC_Strain_MAD_4:3:+_AB081008.1	AB081008.1	CAACCAGCTGACAGCCAGAGGGAGCCCTGGCTGCATGCCACTGGCAGTTATAGTGAAACCACTCCCATAGTCCTTAATCACAAGTAAACAAGCACAAGGGGAAGTGGAAAGCAGCCAAGGGAACATGTTTTGCGAGCCAGAGCTGTTTTGGCTTGTCACCAGCTGGCCATGGTTCTTCGCCAGCTGTCACGT	487.2	332.592	1666.58	2.32508	Canada	Northern America	Unknown	Unknown	2003	12569419
Polyomavirus:JC_Strain_MAD_4:3:+_AB081009.1	AB081009.1	CCAACCAGCTGACAGCCAGAGGGAGCCCTGGCTGCATGCCACTGGCAGTTATAGTGAAACCACTCCCATAGTCCTTAATCACAAGTAAACAAAGCACAAGGGGAAGTGGAAAGCAGCCAAGGGAACATGTTTTGCGAGCCAGAGCTGTTTTGGCTTGTCACCAGCTGGCCATGGTTCTTCGCCAGCTGTCACGT	611.4	418.071	2072.57	2.31495	Canada	Northern America	Unknown	Unknown	2003	12569419
Polyomavirus:JC_Strain_MAD_4:3:+_AB081010.1	AB081010.1	CCAACCAGCTGACAGCCAGAGGGAGCCCTGGCTGCATGCCACTGGCAGTTATAGTGAAACCACTCCCATAGTCCTTAATCACAAGTAAACAAAGCACAAGGGGAAGTGGAAAGCAGCCAAGGGAACATGTTTTGCGAGCCAGAGCTGTTTTGGCTTGTCACCAGCTGGCCATGGTTCTTCGCCAGCTGTCACGT	611.4	418.071	2072.57	2.31495	Canada	Northern America	Unknown	Unknown	2003	12569419
Polyomavirus:JC_Strain_MAD_4:3:+_AB081011.1	AB081011.1	CCAACCAGCTGACAGCCAGAGGGAGCCCTGGCTGCATGCCACTGGCAGTTATAGTGAAACCACTCCCATAGTCCTTAATCACAAGTAAACAAAGCACAAGGGGAAGTGGAAAGCAGCCAAGGGAACATGTTTTGCGAGCCAGAGCTGTTTTGGCTTGTCACCAGCTGGCCATGGTTCTTCGCCAGCTGTCACGT	611.4	418.071	2072.57	2.31495	Guatemala	Central America	Unknown	Unknown	2003	12569419
Polyomavirus:JC_Strain_MAD_4:3:+_AB081012.1	AB081012.1	CCAACCAGCTGACAGCCAGAGGGAGCCCTGGCTGCATGCCACTGGCAGTTATAGTGAAACCACTCCCATAGTCCTTAATCACAAGTAAACAAAGCACAAGGGGAAGTGGAAAGCAGCCAAGGGAACATGTTTTGCGAGCCAGAGCTGTTTTGGCTTGTCACCAGCTGGCCATGGTTCTTCGCCAGCTGTCACGT	611.4	418.071	2072.57	2.31495	Guatemala	Central America	Unknown	Unknown	2003	12569419
Polyomavirus:JC_Strain_MAD_4:3:+_AB081013.1	AB081013.1	CCAACCAGCTGACAGCCAGAGGGAGCCCTGGCTGCATGCCACTGGCAGTTATAGTGAAACCACTCCCATAGTCCTTAATCACAAGTAAACAAAGCACAAGGGGAAGTGGAAAGCAGCCAAGGGAACATGTTTTGCGAGCCAGAGCTGTTTTGGCTTGTCACCAGCTGGCCATGGTTCTTCGCCAGCTGTCACGT	611.4	418.071	2072.57	2.31495	Guatemala	Central America	Unknown	Unknown	2003	12569419
Polyomavirus:JC_Strain_MAD_4:3:+_AB081014.1	AB081014.1	CCAACCAGCTGACAGCCAGAGGGAGCCCTGGCTGCATGCCACTGGCAGTTATAGTGAAACCACTCCCATAGTCCTTAATCACAAGTAAACAAAGCACAAGGGGAAGTGGAAAGCAGCCAAGGGAACATGTTTTGCGAGCCAGAGCTGTTTTGGCTTGTCACCAGCTGGCCATGGTTCTTCGCCAGCTGTCACGT	611.4	418.071	2072.57	2.31495	Guatemala	Central America	Unknown	Unknown	2003	12569419
Polyomavirus:JC_Strain_MAD_4:3:+_AB081015.1	AB081015.1	CCAACCAGCTGACAGCCAGAGGGAGCCCTGGCTGCATGCCACTGGCAGTTATAGTGAAACCACTCCCATAGTCCTTAATCACAAGTAAACAAAGCACAAGGGGAAGTGGAAAGCAGCCAGTGGAAATGTTTTGCGAGCCAGAGCTGTTTTGGCTTGTCACCAGCTGGCCATGGTTCTTCGCCAGCTGTCACGT	991.4	675.345	3470.95	2.3621	Guatemala	Central America	Unknown	Unknown	2003	12569419
Polyomavirus:JC_Strain_MAD_4:3:+_AB081016.1	AB081016.1	CCAACCAGCTGACAGCCAGAGGGAGCCCTGGCTGCATGCCACTGGCAGTTATAGTGAAACCACTCCCATAGTCCTTAATCACAAGTAAACAAAGCACAAGGGGAAGTGGAAAGCAGCCAAGGGAACATGTTTTGCGAGCCAGAGCTGTTTTGGCTTGTCACCAGCTGGCCATGGTTCTTCGCCAGCTGTCACGT	611.4	418.071	2072.57	2.31495	Japan	Asia	Unknown	Unknown	2003	12569419
Polyomavirus:JC_Strain_MAD_4:3:+_AB081017.1	AB081017.1	CCAACCAGCTGACAGCCAGAGGGAGCCCTGGCTGCATGCCACTGGCAGTTATAGTGAAACCACTCCCATAGTCCTTAATCACAAGTAAACAAAGCACAAGGGGAAGTGGAAAGCAGCCAAGGGAACATGTTTTGCGAGCCAGAGCTGTCTTGGCTTGTCACCAGCTGGCCATGGTTCTTCGCCAGCTGTCACGT	588.6	398.135	2144.34	2.43232	Mexico	Central America	Unknown	Unknown	2003	12569419
Polyomavirus:JC_Strain_MAD_4:3:+_AB081018.1	AB081018.1	CCAACCAGCTGACAGCCAGAGGGAGCCCTGGCTGCATGCCACTGGCAGTTATAGTGAAACCACTCCCATAGTCCTTAATCACAAGTAAACAAAGCACAAGGGGAAGTGGAAAGCAGCCAGTGGAAATGTTTTGCGAGCCAGAGCTGTTTTGGCTTGTCACCAGCTGGCCATGGTTCTTCGCCAGCTGTCACGT	991.4	675.345	3470.95	2.3621	Mexico	Central America	Unknown	Unknown	2003	12569419
Polyomavirus:JC_Strain_MAD_4:3:+_AB081019.1	AB081019.1	CCAACCAGCTGACAGCCAGAGGGAGCCCTGGCTGCATGCCACTGGCAGTTATAGTGAAACCACTCCCATAGTCCTTAATCACAAGTAAACAAAGCACAAGGGGAAGTGGAAAGCAGCCAGTGGAAATGTTTTGCGAGCCAGAGCTGTTTTGGCTTGTCACCAGCTGGCCATGGTTCTTCGCCAGCTGTCACGT	991.4	675.345	3470.95	2.3621	Mexico	Central America	Unknown	Unknown	2003	12569419
Polyomavirus:JC_Strain_MAD_4:3:+_AB081020.1	AB081020.1	CCAACCAGCTGACAGCCAGAGGGAGCCCTGGCTGCATGCCACTGGCAGTTATAGTGAAACCACTCCCATAGTCCTTAATCACAAGTAAACAAAGCACAAGGGGAAGTGGAAAGCAGCCAAGGGAACATGTTTTGCGAGCCAGAGCTGTTTTGGCTTGTCACCAGCTGGCCATGGTTCTTCGCCAGCTGTCACGT	611.4	418.071	2072.57	2.31495	Mexico	Central America	Unknown	Unknown	2003	12569419
Polyomavirus:JC_Strain_MAD_4:3:+_AB081021.1	AB081021.1	CCAACCAGCTGACAGCCAGAGGGAGCCCTGGCTGCATGCCACTGGCAGTTATAGTGAAACCACTCCCATAGTCCTTAATCACAAGTAAACAAAGCACAAGGGGAAGTGGAAAGCAGCCAGTGGAAATGTTTTGCGAGCCAGAGCTGTTTTGGCTTGTCACCAGCTGGCCATGGTTCTTCGCCAGCTGTCACGT	991.4	675.345	3470.95	2.3621	Mexico	Central America	Unknown	Unknown	2003	12569419
Polyomavirus:JC_Strain_MAD_4:3:+_AB081023.1	AB081023.1	CCTAGGGAGCCAACCAGAGGGAGCCCTGGCTGCATGCCACTGGCAGTTATAGTGAAACCACTCCCATAGTCCTTAATCACAAGTAAACAAAGCACAAGGGGAAGTGGAAAGCAGCCAAGGGAACATGTTTTGCGAGCCAGAGCTGTTTTGGCTTGTCACCAGCTGGCCATGGTTCTTCGCCAGCTGTCACGT	288.4	198.383	791.06	1.99518	Peru	South America	Unknown	Unknown	2003	12569419
Polyomavirus:JC_Strain_MAD_4:3:+_AB081024.1	AB081024.1	CCTAGGGAGCCAACCAGAGGGAGCCCTGGCTGCATGCCACTGGCAGTTATAGTGAAACCACTCCCATAGTCCTTAATCACAAGTAAACAAAGCACAAGGGGAAGTGGAAAGCAGCCAAGGGAACATGTTTTGCGAGCCAGAGCTGTTTTGGCTTGTCACCAGCTGGCCATGGTTCTTCGCCAGCTGTCACGT	288.4	198.383	791.06	1.99518	Peru	South America	Unknown	Unknown	2003	12569419
Polyomavirus:JC_Strain_MAD_4:3:+_AB081025.1	AB081025.1	CCTAGGGAGCCAACCAGAGGGAGCCCTGGCTGCATGCCACTGGCAGTTATAGTGAAACCACTCCCATAGTCCTTAATCACAAGTAAACAAAGCACAAGGGGAAGTGGAAAGCAGCCAAGGGAACATGTTTTGCGAGCCAGAGCTGTTTTGGCTTGTCACCAGCTGGCCATGGTTCTTCGCCAGCTGTCACGT	288.4	198.383	791.06	1.99518	Peru	South America	Unknown	Unknown	2003	12569419
Polyomavirus:JC_Strain_MAD_4:3:+_AB081026.1	AB081026.1	CCTAGGGAGCCAACCAGAGGGAGCCCTGGCTGCATGCCACTGGCAGTTATAGTGAAACCACTCCCATAGTCCTTAATCACAAGTAAACAAAGCACAAGGGGAAGTGGAAAGCAGCCAAGGGAACATGTTTTGCGAGCCAGAGCTGTTTTGGCTTGTCACCAGCTGGCCATGGTTCTTCGCCAGCTGTCACGT	288.4	198.383	791.06	1.99518	Peru	South America	Unknown	Unknown	2003	12569419
Polyomavirus:JC_Strain_MAD_4:3:+_AB081027.1	AB081027.1	CCTAGGGAGCCAACCAGAGGGAGCCTTGGCTGCATGCCACTGGCAGTTATAGTGAAACCACTCCCATAGTCCTTAATCACAAGTAAACAAAGCACAAGGGGAAGTGGAAAGCAGCCAAGGGAACATGTTTTGCGAGCCAGAGCTGTTTTGGCTTGTCACCAGCTGGCCATGGTTCTTCGCCAGCTGTCACGT	411.6	277.295	1578.93	2.50178	Peru	South America	Unknown	Unknown	2003	12569419
Polyomavirus:JC_Strain_MAD_4:3:+_AB081028.1	AB081028.1	CCAACCAGCAGACAGCCAGAGGGAGCCCTGGCTGCATGCCACTGGCAGTTATAGTGAAACCACTCCCATAGTCCTTAATCACAAGTAAACAAAGCACAAGGGGAAGTGGAAAGCAGCCAAGGGAACATGTTTTGCGAGCCAGAGCTGTTTTGGCTTGTCACCAGCTGGCCATGGTTCTTCGCCAGCTGTCACGT	483.8	328.925	1441.64	2.1315	Korea, Republic of	Asia	Unknown	Unknown	2003	12569419
Polyomavirus:JC_Strain_MAD_4:3:+_AB081029.1	AB081029.1	CCAACCAGCAGACAGCCAGAGGGAGCCCTGGCTGCATGCCACTGGCAGTTATAGTGAAACCACTCCCATAGTCCTTAATCACAAGTAAACAAAGCACAAGGGGAAGTGGAAAGCAGCCAAGGGAACATGTTTTGCGAGCCAGAGCTGTTTTGGCTTGTCACCAGCTGGCCATGGTTCTTCGCCAGCTGTCACGT	483.8	328.925	1441.64	2.1315	Korea, Republic of	Asia	Unknown	Unknown	2003	12569419
Polyomavirus:JC_Strain_MAD_4:3:+_AB081030.1	AB081030.1	CCAACCAGCTGACAGCCAGAGGGAGCCCTGGCTGCATGCCACTGGCAGTTATAGTGAAACCACTCCCATAGTCCTTAATCACAAGTAAACAAAGCACAAGGGGAAGTGGAAAGCAGCCAAGGGAACATGTTTTGCGAGCCAGAGCTGTTTTGGCTTGTCACCAGCTGGCCATGGTTCTTCGCCAGCTGTCACGT	611.4	418.071	2072.57	2.31495	Japan	Asia	Unknown	Unknown	2003	12569419
Polyomavirus:JC_Strain_MAD_4:3:+_AB081600.1	AB081600.1	GGAGCCAACCAGCTGACAGCCAGAGGGAGCCCTGGCTGCATGCCACTGGCAGTTATAGTGAAACCCCTCCCATAGTCCTTAATCACAAGTAAACAAAGCACAAGGGGAAGTGGAAAGCAGCCAGGGGAACATGTTTTGCGAGCCAGAGCTGTTTTGGCTTGTCACCAGCTGGCCATGGTTCTTCGCCAGCTGTCACGT	779.4	524.525	4852.77	3.20434	United States	Northern America	Unknown	Unknown	2002	12208989
Polyomavirus:JC_Strain_MAD_4:3:+_AB081601.1	AB081601.1	CCAACCAGCAGACAGCCAGAGGGAGCCCTGGCTGCATGCCACTGGCAGTTATAGTGAAACCACTCCCATAGTCCTTAATCACAAGTAAACAAAGCACAAGGGGAAGTGGAAAGCAGCCAAGGGAACATGTTTTGCGAGCCAGAGCTGTTTTGGCTTGTCACCAGCTGGCCATGGTTCTTCGCCAGCTGTCACGT	483.8	328.925	1441.64	2.1315	United States	Northern America	Unknown	Unknown	2002	12208989
Polyomavirus:JC_Strain_MAD_4:3:+_AB081602.1	AB081602.1	GGAGCCAACCAGCTGACAGCCAGAGGGAGCCCTGGCTGCATGCCACTGGCAGTTATAGTGAAACCCCTCCCATAGTCCTTAATCACAAGTAAACAAAGCACAAGGGGAAGTGGAAAGCAGCCAGGGGAACATGTTTTGCGAGCCAGAGCTGTTTTGGCTTGTCACCAGCTGGCCATGGTTCTTCGCCAGCTGTCACGT	779.4	524.525	4852.77	3.20434	United States	Northern America	Unknown	Unknown	2002	12208989
Polyomavirus:JC_Strain_MAD_4:3:+_AB081603.1	AB081603.1	GGAGCCAACCAGCTGACAGCCAGAGGGAGCCCTGGCTGCATGCCACTGGCAGTTATAGTGAAACCCCTCCCATAGTCCTTAATCACAAGTAAACAAAGCACAAGGGGAAGTGGAAAGCAGCCAGGGGAACATGTTTTGCGAGCCAGAGCTGTTTTGGCTTGTCACCAGCTGGCCATGGTTCTTCGCCAGCTGTCACGT	779.4	524.525	4852.77	3.20434	United States	Northern America	Unknown	Unknown	2002	12208989
Polyomavirus:JC_Strain_MAD_4:3:+_AB081604.1	AB081604.1	CCAACCAGCAGACAGCCAGAGGGAGCCCTGGCTGCATGCCACTGGCAGTTATAGTGAAACCACTCCCATAGTCCTTAATCACAAGTAAACAAAGCACAAGGGGAAGTGGAAAGCAGCCAAGGGAACATGTTTTGCGAGCCAGAGCTGTTTTGGCTTGTCACCAGCTGGCCATGGTTCTTCGCCAGCTGTCACGT	483.8	328.925	1441.64	2.1315	United States	Northern America	Unknown	Unknown	2002	12208989
Polyomavirus:JC_Strain_MAD_4:3:+_AB081605.1	AB081605.1	GGAGCCAACCAGCTGACAGCCAGAGGGAGCCCTGGCTGCATGCCACTGGCAGTTATAGTGAAACCCCTCCCATAGTCCTTAATCACAAGTAAACAAAGCACAAGGGGAAGTGGAAAGCAGCCAGGGGAACATGTTTTGCGAGCCAGAGCTGTTTTGGCTTGTCACCAGCTGGCCATGGTTCTTCGCCAGCTGTCACGT	779.4	524.525	4852.77	3.20434	United States	Northern America	Unknown	Unknown	2002	12208989
Polyomavirus:JC_Strain_MAD_4:3:+_AB081606.1	AB081606.1	CCAACCAGCAGACAGCCAGAGGGAGCCCTGGCTGCATGCCACTGGCAGTTATAGTGAAACCACTCCCATAGTCCTTAATCACAAGTAAACAAAGCACAAGGGGAAGTGGAAAGCAGCCAAGGGAACATGTTTTGCGAGCCAGAGCTGTTTTGGCTTGTCACCAGCTGGCCATGGTTCTTCGCCAGCTGTCACGT	483.8	328.925	1441.64	2.1315	United States	Northern America	Unknown	Unknown	2002	12208989
Polyomavirus:JC_Strain_MAD_4:3:+_AB081607.1	AB081607.1	GGAGCCAACCAGCTGACAGCCAGAGGGAGCCCTGGCTGCATGCCACTGGCAGTTATAGTGAAACCCCTCCCATAGTCCTTAATCACAAGTAAACAAAGCACAAGGGGAAGTGGAAAGCAGCCAGGGGAACATGTTTTGCGAGCCAGAGCTGTTTTGGCTTGTCACCAGCTGGCCATGGTTCTTCGCCAGCTGTCACGT	779.4	524.525	4852.77	3.20434	United States	Northern America	Unknown	Unknown	2002	12208989
Polyomavirus:JC_Strain_MAD_4:3:+_AB081608.1	AB081608.1	CCAACCAGCTGACAGCCAGAGGGAGCCCTGGCTGCATGCCACTGGCAGTTATAGTGAAACCACTCCCATAGTCCTTAATCACAAGTAAACAAAGCACAAGGGGAAGTGGAAAGCAGCCAGTGGAAATGTTTTGCGAGCCAGAGCTGTTTTGGCTTGTCACCAGCTGGCCATGGTTCTTCGCCAGCTGTCACGT	991.4	675.345	3470.95	2.3621	United States	Northern America	Unknown	Unknown	2002	12208989
Polyomavirus:JC_Strain_MAD_4:3:+_AB081609.1	AB081609.1	GGAGCCAACCAGCTGACAGCCAGAGGGAGCCCTGGCTGCATGCCACTGGCAGTTATAGTGAAACCCCTCCCATAGTCCTTAATCACAAGTAAACAAAGCACAAGGGGAAGTGGAAAGCAGCCAAGGGAACATGTTTTGCGAGCCAGAGCTGTTTTGGCTTGTCACCAGCTGGCCATGGTTCTTCGCCAGCTGTCACGT	978.2	662.677	5182.52	2.97021	United States	Northern America	Unknown	Unknown	2002	12208989
Polyomavirus:JC_Strain_MAD_4:3:+_AB081610.1	AB081610.1	GGAGCCAACCAGCTGACAGCCAGAGGGAGCCCTGGCTGCATGCCACTGGCAGTTATAGTGAAACCCCTCCCATAGTCCTTAATCACAAGTAAACAAAGCACAAGGGGAAGTGGAAAGCAGCCAGGGGAACATGTTTTGCGAGCCAGAGCTGTTTTGGCTTGTCACCAGCTGGCCATGGTTCTTCGCCAGCTGTCACGT	779.4	524.525	4852.77	3.20434	United States	Northern America	Unknown	Unknown	2002	12208989
Polyomavirus:JC_Strain_MAD_4:3:+_AB081611.1	AB081611.1	GGAGCCAACCAGCTGACAGCCAGAGGGAGCCCTGGCTGCATGCCACTGGCAGTTATAGTGAAACCCCTCCCATAGTCCTTAATCACAAGTAAACAAAGCACAAGGGGAAGTGGAAAGCAGCCAGCATGTTTTGCGAGCCAGAGCTGTTTTGGCTTGTCACCAGCTGGACATGGTTCTTCGCCAGCTGTCACGT	416	280.368	2198.24	2.96649	United States	Northern America	Unknown	Unknown	2002	12208989
Polyomavirus:JC_Strain_MAD_4:3:+_AB081612.1	AB081612.1	CCAACCAGCTGACAGCCAGAGGGAGCCCTGGCTGCATGCCACTGGCAGTTATAGTGAAACCACTCCCATAGTCCTTAATCACAAGTAAACAAAGCACAAGGGGAAGTGGAAAGCAGCCAAGGGAACATGTTTTGCGAGCCAGAGCTGTTTTGGCTTGTCACCAGCTGGCCATGGTTCTTCGCCAGCTGTCACGT	611.4	418.071	2072.57	2.31495	United States	Northern America	Unknown	Unknown	2002	12208989
Polyomavirus:JC_Strain_MAD_4:3:+_AB081613.1	AB081613.1	GGAGCCAACCAGCTGTCAGCCAGAGGGAGCCCTGGCTGCATGCCACTGGCAGTTATAGTGAAACCCCTCCCATAGTCCTTAATCACAAGTAAACAAAGCACAAGGGGAAGTGGAAAGCAGCCAGGAACATGTTTTGCGAGCCAGAGCTGTTTTGGCTTGTTACCAGCTGGCCATGGTTCTTCGCCAGCTGTCACGT	428.2	288.026	2935.55	3.34538	United States	Northern America	Unknown	Unknown	2002	12208989
Polyomavirus:JC_Strain_MAD_4:3:+_AB081614.1	AB081614.1	CCAACCAGCTGACAGCCAGAGGGAGCCCTGGCTGCATGCCACTGGCAGTTATAGTGAAACCACTCCCATAGTCCTTAATCACAAGTAAACAAAGCACAAGGGGAAGTGGAAAGCAGCCAGTGGAAATGTTTTGCGAGCCAGAGCTGTTTTGGCTTGTCACCAGCTGGCCATGGTTCTTCGCCAGCTGTCACGT	991.4	675.345	3470.95	2.3621	United States	Northern America	Unknown	Unknown	2002	12208989
Polyomavirus:JC_Strain_MAD_4:3:+_AB081615.1	AB081615.1	GGAGCCAACCAGCTGACAGCCAGAGGGAGCCCTGGCTGCATGCCACTGGCAGTTATAGTGAAACCCCTCCCATAGTCCTTAATCACAAGTAAACAAAGCACAAGGGGAAGTGGAAAGCAGCCAAGGGAACATGTTTTGCGAGCCAGAGCTGTTTTGGCTTGTCACCAGCTGGCCATGGTTCTTCGCCAGCTGTCACGT	978.2	662.677	5182.52	2.97021	United States	Northern America	Unknown	Unknown	2002	12208989
Polyomavirus:JC_Strain_MAD_4:3:+_AB081617.1	AB081617.1	GGAGCCAACCAGCTGACAGCCAGAGGGAGCCCTGGCTGCATGCCACTGGCAGTTATAGTGAAACCCCTCCCATAGTCCTTAATCACAAGTAAACAAAGCACAAGGGGAAGTGGAAAGCAGCCAGGGGAACATGTTTTGCGAGCCAGAGCTGTTTTGGCTTGTCACCAGCTGGCCATGGTTCTTCGCCAGCTGTCACGT	779.4	524.525	4852.77	3.20434	Japan	Asia	Unknown	Unknown	2002	12208989
Polyomavirus:JC_Strain_MAD_4:3:+_AB081618.1	AB081618.1	GGAGCCAACCAGCTGGCAGCCAGAGGGAGCCCTGGCTGCATGCCACTGGCAGTTATAGTGAAACCCCTCCCATAGTCCTTAATCACAAGTAAACAAAGCACAAGGGGAAGTGGAAAGCAGCCAGGGGAACATGTTTTGCGAGCCAGAGCTGTTTTGGCTTGTCACCAGCTGGCCATGGTTCTTCGCCAGCTGTCACGT	674.2	459.385	2782.2	2.59319	Japan	Asia	Unknown	Unknown	2002	12208989
Polyomavirus:JC_Strain_MAD_4:3:+_AB081654.1	AB081654.1	GGAGCCAACCAGCTGACAGCCAGAGGGAGCCCTGGCTGCATGCCACTGGCAGTTATAGTGAAACCCCTCCCATAGTCCTTAATCACAAGTAAACAAAGCACAAGGGGAAGTGGAAAGCAGCCAGGGGAACATGTTTTGCGAGCCAGAGCTGTTTTGGCTTGTCACCAGCTGGCCATGGTTCTTCGCCAGCTGTCACGT	779.4	524.525	4852.77	3.20434	Japan	Asia	Unknown	Unknown	2002	12208989
Polyomavirus:JC_Strain_MAD_4:3:+_AB092578.1	AB092578.1	CCAACCAGCTGACAGCCAGAGGGAGCCCTGGCTGCATGCCACTGGCAGTTATAGTGAAACCACTCCCATAGTACTTAATCACAAGTAAACAAAGCACAAGGGGAAGTGGAAAGCAGCCAAGGGAACATGTTTTGCGAGCCAGAGCTGTTTTGGCTTGTCACCAGCTGGCCATGGTTCTTCGCCAGCTGTCACGT	955.2	644.13	2879.84	2.163	Japan	Asia	Unknown	urine	2003
Polyomavirus:JC_Strain_MAD_4:3:+_AB092579.1	AB092579.1	GGAGCCAACCAGCTGACAGCCAGAGGGAGCCCTGGCTGCATGCCACTGGCAGTTATAGTGAAACCCCTCCCATAGTCCTTAATCACAAGTAAACAAAGCACAAGGGGAAGTGGAAAGCAGCCAAGGGAACATGTTTTGCGAGCCAGAGCTGTTTTGGCTTGTCACCAGCTGGCCATGGTTCTTCGCCAGCTGTCACGT	978.2	662.677	5182.52	2.97021	Japan	Asia	Unknown	urine	2003
Polyomavirus:JC_Strain_MAD_4:3:+_AB092580.1	AB092580.1	CCAACCAGCAGACAGCCAGAGGGAGCCCTGGCTGCATGCCACTGGCAGTTATAGTGAAACCACTCCCATAGTCCTTAATCACAAGTAAACAAAGCACAAGGGGAAGTGGAAAGCAGCCAAGGGAACATGTTTTGCGAGCCAGAGCTGTTTTGGCTTGTCACCAGCTGGCCATGGTTCTTCGCCAGCTGTCACGT	483.8	328.925	1441.64	2.1315	Japan	Asia	Unknown	urine	2003
Polyomavirus:JC_Strain_MAD_4:3:+_AB092581.1	AB092581.1	CCAACCAGCTGACAGCCAGAGGGAGCCCTGGCTGCATGCCACTGGTAGTTATAGTGAAACCCCTCCCATAGTCCTTAATCACAAGTAAACAAAGCACAAGGGGAAGTGGAAAGCAGCCAAGGGAACATGTTTTGCGAGCCAGAGCTGTTTTGGCTTGTCACCAGCTGGCCATGGTTCTTCGCCAGCTGTCACGT	809.2	545.108	3303.91	2.59724	Japan	Asia	Unknown	urine	2003
Polyomavirus:JC_Strain_MAD_4:3:+_AB092582.1	AB092582.1	CCAACCAGCAGACAGCCAGAGGGAGCCCTGGCTGCATGCCACTGGCAGTTATAGTGAAACCACTCCCATAGTCCTTAATCACAAGTAAACAAAGCACAAGGGGAAGTGGAAAGCAGCCAAGGGAACATGTTTTGCGAGCCAGAGCTGTTTTGGCTTGTCACCAGCTGGCCATGGTTCTTCGCCAGCTGTCACGT	483.8	328.925	1441.64	2.1315	Japan	Asia	Unknown	urine	2003
Polyomavirus:JC_Strain_MAD_4:3:+_AB092583.1	AB092583.1	CCAACCAGCAGACAGCCAGAGGGAGCCCTGGCTGCATGCCACTGGCAGTTATAGTGAAACCACTCCCATAGTCCTTAATCACAAGTAAACAAAGCACAAGGGGAAGTGGAAAGCAGCCAAGGGAACATGTTTTGCGAGCCAGAGCTGTTTTGGCTTGTCACCAGCTGGCCATGGTTCTTCGCCAGCTGTCACGT	483.8	328.925	1441.64	2.1315	Japan	Asia	Unknown	urine	2003
Polyomavirus:JC_Strain_MAD_4:3:+_AB092584.1	AB092584.1	CCAACCAGCTGACAGCCAGAGGGAGCCCTGGCTGCATGCCACTGGCAGTTATAGTGAAACCACTCCCATAGTCCTTAATCACAAGTAAACAAAGCACAAGGGGAAGTGGAAAGCAGCCAAAGGAACATGTTTAGCGAGCCAGAGCTGTTTTGGCTTGTCACCAGCTGGCCATGGTTCTTCGCCAGCTGTCACGT	333.6	227.934	1135.11	2.31141	Japan	Asia	Unknown	urine	2003
Polyomavirus:JC_Strain_MAD_4:3:+_AB092585.1	AB092585.1	GGAGCCAACCAGCTGACAGCCAGAGGGAGCCCTGGCTACATGCCACTGGCAGTTATAGTGAAACCCCTCCCATAGTCCTTAATCACAAGTAAACAAAGCACAAGGGGAAGTGGAAAGCAGCCAAGGGAACATGTTTTGCGAGCCAGAGCTGTTTTGGCTTGTCACCAGCTGGCCATGGTTCTTCGCCAGCTGTCACGT	641.6	433.091	2710.2	2.64253	Japan	Asia	Unknown	urine	2003
Polyomavirus:JC_Strain_MAD_4:3:+_AB092586.1	AB092586.1	GGAGCCAACCAGCTGACAGCCAGAGGGAGCCCTGGCTGCATGCCACTGGCAGTTATAGTGAAACCCCTCCCATAGTCCTTAATCACAAGTAAACAAAGCACAAGGGGAAGTGGAAAGCAGCCAAGGGAACATGTTTTGCGAGCCAGAGCTGTTTTGGCTTGTCACCAGCTGGCCATGGTTCTTCGCCAGCTGTCACGT	978.2	662.677	5182.52	2.97021	Japan	Asia	Unknown	urine	2003
Polyomavirus:JC_Strain_MAD_4:3:+_AB092587.1	AB092587.1	CCAACCAGCTGACAGCCAGAGGGAGCCCTGGCTGCATGCCACTGGCAGTTATAGTGAAACCACTCCCATAGTCCTTAATCACAAGTAAACAAAGCACAAGGGGAAGTGGAAAGCAGCCAAGGGAACATGTTTAGCGAGCCAGAGCTGTTTTGGCTTGTCACCAGCTGGCCATGGTTCTTCGCCAGCTGTCACGT	649.2	435.493	2117.79	2.27321	Japan	Asia	Unknown	urine	2003
Polyomavirus:JC_Strain_MAD_4:3:+_AB103387.1	AB103387.1	GGAGCCAACCAGCTGACAGCCAGAGGGAGCCCTGGCTGCATGCCACTGGCAGTTATAGTGAAACCCCTCCCATAGTCCTTAATCACAAGTAAACAAAGCACAAGGGGAAGTGGAAAGCAGCCAGGAGCATGTTTTGCGAGCCAGAGCTGTTTTGGCTTGTCACCAGCTGGCCATGGTTCTTCGCCAGCTGTCACGT	282	190.192	2093.52	3.46039	Japan	Asia	Unknown	urine	2004	14745594
Polyomavirus:JC_Strain_MAD_4:3:+_AB103402.1	AB103402.1	GGAGCCAACCAGCTGACAGCCAGAGGGAGCCCTGGCTGCATGCCACTGGCAGTTATAGTGAAACCCCTCCCATAGTCCTTAATCACAAGTAAACAAAGCACAAGGGGAAGTGGAAAGCAGCCAGGAGCATGTTTTGCGAGCCAGAGCTGTTTTGGCTTGTCACCAGCTGGCCATGGTTCTTCGCCAGCTGTCACGT	282	190.192	2093.52	3.46039	Japan	Asia	Unknown	urine	2004	14745594
Polyomavirus:JC_Strain_MAD_4:3:+_AB103404.1	AB103404.1	CCAACCAGCAGACAGCCAGAGGGAGCCCTGGCTGCATGCCACTGGCAGTTATAGTGAAACCACTCCCATAGTCCTTAATCACAAGTAAACAAAGCACAAGGGGAAGTGGAAAGCAGCCAAGGGAACATGTTTTGCGAGCCAGAGCTGTTTTGGCTTGTCACCAGCTGGCCATGGTTCTTCGCCAGCTGTCACGT	483.8	328.925	1441.64	2.1315	Japan	Asia	Unknown	urine	2004	14745594
Polyomavirus:JC_Strain_MAD_4:3:+_AB103405.1	AB103405.1	CCAACCAGCAGACAGCCAGAGGGAGCCCTGGCTGCATGCCACTGGCAGTTATAGTGAAACCACTCCCATAGTCCTTAATCACAAGTAAACAAAGCACAAGGGGAAGTGGAAAGCAGCCAAGGGAACATGTTTTGCGAGCCAGAGCTGTTTTGGCTTGTCACCAGCTGGCCATGGTTCTTCGCCAGCTGTCACGT	483.8	328.925	1441.64	2.1315	Japan	Asia	Unknown	urine	2004	14745594
Polyomavirus:JC_Strain_MAD_4:3:+_AB103406.1	AB103406.1	GGAGCCAACCAGCTGGCAGCCAGAGGGAGCCCTGGCTGCATGCCACTGGCAGTTATAGTGAAACCCCTCCCATAGTCCTTAATCACAAGTAAACAAAGCACAAGGGGAAGTGGAAAGCAGCCAGGGGAACATGTTTTGCGAGCCAGAGCTGTTTTGGCTTGTCACCAGCTGGCCATGGTTCTTCGCCAGCTGTCACGT	674.2	459.385	2782.2	2.59319	Japan	Asia	Unknown	urine	2004	14745594
Polyomavirus:JC_Strain_MAD_4:3:+_AB103407.1	AB103407.1	GGAGCCAACCAGCTGGCAGCCAGAGGGAGCCCTGGCTGCATGCCACTGGCAGTTATAGTGAAACCCCTCCCATAGTCCTTAATCACAAGTAAACAAAGCACAAGGGGAAGTGGAAAGCAGCCAGGGGAACATGTTTTGCGAGCCAGAGCTGTTTTGGCTTGTCACCAGCTGGCCATGGTTCTTCGCCAGCTGTCACGT	674.2	459.385	2782.2	2.59319	Japan	Asia	Unknown	urine	2004	14745594
Polyomavirus:JC_Strain_MAD_4:3:+_AB103408.1	AB103408.1	GGAGCCAACCAGCTGGCAGCCAGAGGGAGCCCTGGCTGCATGCCACTGGCAGTTATAGTGAAACCCCTCCCATAGTCCTTAATCACAAGTAAACAAAGCACAAGGGGAAGTGGAAAGCAGCCAGGGGAACATGTTTTGCGAGCCAGAGCTGTTTTGGCTTGTCACCAGCTGGCCATGGTTCTTCGCCAGCTGTCACGT	674.2	459.385	2782.2	2.59319	Japan	Asia	Unknown	urine	2004	14745594
Polyomavirus:JC_Strain_MAD_4:3:+_AB103409.1	AB103409.1	GGAGCCAACCAGCTGGCAGCCAGAGGGAGCCCTGGCTGCATGCCACTGGCAGTTATAGTGAAACCCCTCCCATAGTCCTTAATCACAAGTAAACAAAGCACAAGGGGAAGTGGAAAGCAGCCAGGGGAACATGTTTTGCGAGCCAGAGCTGTTTTGGCTTGTCACCAGCTGGCCATGGTTCTTCGCCAGCTGTCACGT	674.2	459.385	2782.2	2.59319	Japan	Asia	Unknown	urine	2004	14745594
Polyomavirus:JC_Strain_MAD_4:3:+_AB103410.1	AB103410.1	GGAGCCAACCAGCTGGCAGCCAGAGGGAGCCCTGGCTGCATGCCACTGGCAGTTATAGTGAAACCCCTCCCATAGTCCTTAATCACAAGTAAACAAAGCACAAGGGGAAGTGGAAAGCAGCCAGGGGAACATGTTTTGCGAGCCAGAGCTGTTTTGGCTTGTCACCAGCTGGCCATGGTTCTTCGCCAGCTGTCACGT	674.2	459.385	2782.2	2.59319	Japan	Asia	Unknown	urine	2004	14745594
Polyomavirus:JC_Strain_MAD_4:3:+_AB103411.1	AB103411.1	GGAGCCAACCAGCTGGCAGCCAGAGGGAGCCCTGGCTGCATGCCACTGGCAGTTATAGTGAAACCCCTCCCATAGTCCTTAATCACAAGTAAACAAAGCACAAGGGGAAGTGGAAAGCAGCCAGGGGAACATGTTTTGCGAGCCAGAGCTGTTTTGGCTTGTCACCAGCTAGCCAGGGGAACATGTTTTGCGAGCCAG	535	359.675	2600.85	2.84872	Japan	Asia	Unknown	urine	2004	14745594
Polyomavirus:JC_Strain_MAD_4:3:+_AB103412.1	AB103412.1	GGAGCCAACCAGCTGGCAGCCAGAGGGAGCCCTGGCTGCATGCCACTGGCAGTTATAGTGAAACCCCTCCCATAGTCCTTAATCACAAGTAAACAAAGCACAAGGGGAAGTGGAAAGCAGCCAGGGGAACATGTTTTGCGAGCCAGAGCTGTTTTGGCTTGTCACCAGCTGGCCATGGTTCTTCGCCAGCTGTCACGT	674.2	459.385	2782.2	2.59319	Japan	Asia	Unknown	urine	2004	14745594
Polyomavirus:JC_Strain_MAD_4:3:+_AB103413.1	AB103413.1	CCAACCAGCAGACAGCCAGAGGGAGCCCTGGCTGCATGCCACTGGCAGTTATAGTGAAACCACTCCCATAGTCCTTAATCACAAGTAAACAAAGCACAAGGGGAAGTGGAAAGCAGCCAAGGGAACATGTTTTGCGAGCCAGAGCTGTTTTGGCTTGTCACCAGCTGGCCATGGTTCTTCGCCAGCTGTCACGT	483.8	328.925	1441.64	2.1315	Japan	Asia	Unknown	urine	2004	14745594
Polyomavirus:JC_Strain_MAD_4:3:+_AB103415.1	AB103415.1	CCAACCAGCAGACAGCCAGAGGGAGCCCTGGCTGCATGCCACTGGCAGTTATAGTGAAACCACTCCCATAGTCCTTAATCACAAGTAAACAAAGCACAAGGGGAAGTGGAAAGCAGCCAAGGGAACATGTTTTGCGAGCCAGAGCTGTTTTGGCTTGTCACCAGCTGGCCATGGTTCTTCGCCAGCTGTCACGT	483.8	328.925	1441.64	2.1315	Japan	Asia	Unknown	urine	2004	14745594
Polyomavirus:JC_Strain_MAD_4:3:+_AB103416.1	AB103416.1	CCAACCAGCAGACAGCCAGAGGGAGCCCTGGCTGCATGCCACTGGCAGTTATAGTGAAACCACTCCCATAGTCCTTAATCACAAGTAAACAAAGCACAAGGGGAAGTGGAAAGCAGCCAAGGGAACATGTTTTGCGAGCCAGAGCTGTTTTGGCTTGTCACCAGCTGGCCATGGTTCTTCGCCAGCTGTCACGT	483.8	328.925	1441.64	2.1315	Japan	Asia	Unknown	urine	2004	14745594
Polyomavirus:JC_Strain_MAD_4:3:+_AB103417.1	AB103417.1	GGAGCCAACCAGCTGACAGCCAGAGGGAGCCCTGGCTGCATGCCACTGGCAGTTATAGTGAAACCCCTCCCATAGTCCTTAATCACAAGTAAACAAAGCACAAGGGGAAGTGGAAAGCAGCCAGGGGAACATGTTTTGCGAGCCAGAGCTGTTTTGGCTTGTCACCAGCTGGCCATGGTTCTTCGCCAGCTGTCACGT	779.4	524.525	4852.77	3.20434	Japan	Asia	Unknown	urine	2004	14745594
Polyomavirus:JC_Strain_MAD_4:3:+_AB103418.1	AB103418.1	GGAGCCAACCAGCTGACAGCCAGAGGGAGCCCTGGCTGCATGCCACTGGCAGTTATAGTGAAACCCCTCCCATAGTCCTTAATCACAAGTAAACAAAGCACAAGGGGAAGTGGAAAGCAGCCAGGGGAACATGTTTTGCGAGCCAGAGCTGTTTTGGCTTGTCACCAGCTGGCCATGGTTCTTCGCCAGCTGTCACGT	779.4	524.525	4852.77	3.20434	Japan	Asia	Unknown	urine	2004	14745594
Polyomavirus:JC_Strain_MAD_4:3:+_AB103419.1	AB103419.1	GGAGCCAACCAGCTGACAGCCAGAGGGAGCCCTGGCTGCATGCCACTGGCAGTTATAGTGAAACCCCTCCCATAGTCCTTAATCACAAGTAAACAAAGCACAAGGGGAAGTGGAAAGCAGCCAGGGGAACATGTTTTGCGAGCCAGAGCTGTTTTGGCTTGTCACCAGCTGGCCATGGTTCTTCGCCAGCTGTCACGT	779.4	524.525	4852.77	3.20434	Japan	Asia	Unknown	urine	2004	14745594
Polyomavirus:JC_Strain_MAD_4:3:+_AB103420.1	AB103420.1	CCAACCAGCAGACAGCCAGAGGGAGCCCTGGCTGCATGCCACTGGCAGTTATAGTGAAACCACTCCCATAGTCCTTAATCACAAGTAAACAAAGCACAAGGGGAAGTGGAAAGCAGCCAAGGGAACATGTTTTGCGAGCCAGAGCTGTTTTGGCTTGTCACCAGCTGGCCATGGTTCTTCGCCAGCTGTCACGT	483.8	328.925	1441.64	2.1315	Japan	Asia	Unknown	urine	2004	14745594
Polyomavirus:JC_Strain_MAD_4:3:+_AB103421.1	AB103421.1	CCAACCAGCAGACAGCCAGAGGGAGCCCTGGCTGCATGCCACTGGCAGTTATAGTGAAACCACTCCCATAGTCCTTAATCACAAGTAAACAAAGCACAAGGGGAAGTGGAAAGCAGCCAAGGGAACATGTTTTGCGAGCCAGAGCTGTTTTGGCTTGTCACCAGCTGGCCATGGTTCTTCGCCAGCTGTCACGT	483.8	328.925	1441.64	2.1315	Japan	Asia	Unknown	urine	2004	14745594
Polyomavirus:JC_Strain_MAD_4:3:+_AB103422.1	AB103422.1	CCAACCAGCAGACAGCCAGAGGGAGCCCTGGCTGCATGCCACTGGCAGTTATAGTGAAACCACTCCCATAGTCCTTAATCACAAGTAAACAAAGCACAAGGGGAAGTGGAAAGCAGCCAAGGGAACATGTTTTGCGAGCCAGAGCTGTTTTGGCTTGTCACCAGCTGGCCATGGTTCTTCGCCAGCTGTCACGT	483.8	328.925	1441.64	2.1315	Japan	Asia	Unknown	urine	2004	14745594
Polyomavirus:JC_Strain_MAD_4:3:+_AB103423.1	AB103423.1	CCAACCAGCAGACAGCCAGAGGGAGCCCTGGCTGCATGCCACTGGCAGTTATAGTGAAACCACTCCCATAGTCCTTAATCACAAGTAAACAAAGCACAAGGGGAAGTGGAAAGCAGCCAAGGGAACATGTTTTGCGAGCCAGAGCTGTTTTGGCTTGTCACCAGCTGGCCATGGTTCTTCGCCAGCTGTCACGT	483.8	328.925	1441.64	2.1315	Japan	Asia	Unknown	urine	2004	14745594
Polyomavirus:JC_Strain_MAD_4:3:+_AB104487.1	AB104487.1	CCACTGGCAGTTATAGTGAAACCCCTCCCATAGTCCTTAATCACAAGTAAACAAAGCACAAGGGGAAGTGGAAAGCAGCCAGGGGAACATGTTTTGCGAGCCAGTGGAAAGCAGCCAGGGGAACATGTTTTGCGAGCCAGAGCTGTTTTGGCTTGTCACCAGCTGGCCATGGTTCTTCGCCAGCTGTCACGT	989	672.354	3696.21	2.45817	Japan	Asia	Unknown	urine	2004	14745594
Polyomavirus:JC_Strain_MAD_4:3:+_AB113118.1	AB113118.1	GGAGCCAACCAGCTGACAGCCAGAGGGAGCCCTGGCTGCATGCCACTGGCAGTTATAGTGAAACCCCTCCCATAGTCCTTAATCACAAGTAAACAAAGCACAAGGGGAAGTGGAAAGCAGCCAGCATGTTTTGCGAGCCAGAGCTGTTTTGGCTTGTCACCAGCTGGCCATGGTTCTTCGCCAGCTGTCACGT	502.8	343.204	3141.61	3.18968	Philippines	Asia	Unknown	urine	2007
Polyomavirus:JC_Strain_MAD_4:3:+_AB113119.1	AB113119.1	GGAGCCAACCAGCTGACAGCCAGAGGGAGCCCTGGCTGCATGCCACTGGCAGTTATAGTGAAACCCCTCCCATAGTCCTTAATCACAAGTAAACAAAGCACAAGGGGAAGTGGAAAGCAGCCAGGGGAACATGTTTTGCGAGCCAGAGCTGTTTTGGCTTGTCACCAGCTGGCCATGGTTCTTCGCCAGCTGTCACGT	779.4	524.525	4852.77	3.20434	Philippines	Asia	Unknown	urine	2007
Polyomavirus:JC_Strain_MAD_4:3:+_AB113120.1	AB113120.1	GGAGCCAACCAGCTGACAGCCAGAGGGAGCCCTGGCTGCATGCCACTGGCAGTTATAGTGAAACCCCTCCCATAGTCCTTAATCACAAGTAAACAAAGCACAAGGGGAAGTGGAAAGCAGCCAGGGGAACATGTTTTGCGAGCCAGAGCTGTTTTGGCTTGTCACCAGCTGGCCATGGTTCTTCGCCAGCTGTCACGT	779.4	524.525	4852.77	3.20434	Philippines	Asia	Unknown	urine	2007
Polyomavirus:JC_Strain_MAD_4:3:+_AB113121.1	AB113121.1	GGAGCCAACCAGCTGACAGCCAGAGGGAGCCCTGGCTGCATGCCACTGGCAGTTATAGTGAAACCCCTCCCATAGTCCTTAATCACAAGTAAACAAAGCACAAGGGGAAGTGGAAAGCAGCCAGGGGAACATGTTTTGCGAGCCAGAGCTGTTTTGGCTTGTCACCAGCTGGCCATGGTTCTTCGCCAGCTGTCACGT	779.4	524.525	4852.77	3.20434	Philippines	Asia	Unknown	urine	2007
Polyomavirus:JC_Strain_MAD_4:3:+_AB113122.1	AB113122.1	GGAGCCAACCAGCTGACAGCCAGAGGGAGCCCTGGCTGCATGCCACTGGCAGTTATAGTGAAACCCCTCCCATAGTCCTTAATCACAAGTAAACAAAGCACAAGGGGAAGTGGAAAGCAGCCAGCATGTTTTGCGAGCCAGAGCTGTTTTGGCTTGTCACCAGCTGGCCATGGTTCTTCGCCAGCTGTCACGT	502.8	343.204	3141.61	3.18968	Philippines	Asia	Unknown	urine	2007
Polyomavirus:JC_Strain_MAD_4:3:+_AB113123.1	AB113123.1	GGAGCCAACCAGCTGACAGCCAGAGGGAGCCCTGGCTGCATGCCACTGGCAGTTATAGTGAAACCCCTCCCATAGTCCTTAATCACAAGTAAACAAAGCACAAGGGGAAGTGGAAAGCAGCCAGCATGTTTTGCGAGCCAGAGCTGTTTTGGCTTGTCACCAGCTGGCCATGGTTCTTCGCCAGCTGTCACGT	502.8	343.204	3141.61	3.18968	Philippines	Asia	Unknown	urine	2007
Polyomavirus:JC_Strain_MAD_4:3:+_AB113124.1	AB113124.1	CCAACCAGCTGACAGCCAGAGGGAGCCCTGGCTGCATGCCACTGGCAGTTATAGTGAAACCACTCCCATAGTCCTTAATCACAAGTAAACAAAGCACAAGGGGAAGTGGAAAGCAGCCAGGGTAACATGTTTTGCGAGCCAGAGCTGTTTTGGCTTGTCACCAGCTGGCCATGGTTCTTCGCCAGCTGTCACGT	451.6	307.17	1341.9	2.12299	Philippines	Asia	Unknown	urine	2007
Polyomavirus:JC_Strain_MAD_4:3:+_AB113125.1	AB113125.1	GGAGCCAACCAGCTGACAGCCAGAGGGAGCCCTGGCTGCATGCCACTGGCAGTTATAGTGAAACCCCTCCCATAGTCCTTAATCACAAGTAAACAAAGCACAAGGGGAAGTGGAAAGCAGCCAGCATGTTTTGCGAGCCAGAGCTGTTTTGGCTTGTCACCAGCTGGCCATGGTTCTTCGCCAGCTGTCACGT	502.8	343.204	3141.61	3.18968	Philippines	Asia	Unknown	urine	2007
Polyomavirus:JC_Strain_MAD_4:3:+_AB113126.1	AB113126.1	GGAGCCAACCAGCTGACAGCCAGAGGGAGCCCTGGCTGCATGCCACTGGCAGTTATAGTGAAACCCCTCCCATAGTCCTTAATCACAAGTAAACAAAGCACAAGGGGAAGTGGAAAGCAGCCAGGGGAACATGTTTTGCGAGCCAGAGCTGTTTTGGCTTGTCACCAGCTGGCCATGGTTCTTCGCCAGCTGTCACGT	779.4	524.525	4852.77	3.20434	Philippines	Asia	Unknown	urine	2007
Polyomavirus:JC_Strain_MAD_4:3:+_AB113127.1	AB113127.1	GGAGCCAACCAGCTGACAGCCAGAGGGAGCCCTGGCTGCATGCCACTGGCAGTTATAGTGAAACCCCTCCCATAGTCCTTAATCACAAGTAAACAAAGCACAAGGGGAAGTGGAAAGCAGCCAGGGGAACATGTTTTGCGAGCCAGAGCTGTTTTGGCTTGTCACCAGCTGGCCATGGTTCTTCGCCAGCTGTCACGT	779.4	524.525	4852.77	3.20434	Philippines	Asia	Unknown	urine	2007
Polyomavirus:JC_Strain_MAD_4:3:+_AB113128.1	AB113128.1	GGAGCCAACCAGCTGACAGCCAGAGGGAGCCCTGGCTGCATGCCACTGGCAGTTATAGTGAAACCCCTCCCATAGTCCTTAATCACAAGTAAACAAAGCACAAGGGGAAGTGGAAAGCAGCCAGGGGAACATGTTTTGCGAGCCAGAGCTGTTTTGGCTTGTCACCAGCTGGCCATGGTTCTTCGCCAGCTGTCACGT	779.4	524.525	4852.77	3.20434	Philippines	Asia	Unknown	urine	2007
Polyomavirus:JC_Strain_MAD_4:3:+_AB113129.1	AB113129.1	GGAGCCAACCAGCTGACAGCCAGAGGGAGCCCTGGCTGCATGCCACTGGCAGTTATAGTGAAACCCCTCCCATAGTCCTTAATCACAAGTAAACAAAGCACAAGGGGAAGTGGAAAGCAGCCAGGGGAACATGTTTTGCGAGCCAGAGCTGTTTTGGCTTGTCACCAGCTGGCCATGGTTCTTCGCCTGCTGTCACGT	595	402.733	3742.05	3.21772	Philippines	Asia	Unknown	urine	2007
Polyomavirus:JC_Strain_MAD_4:3:+_AB113130.1	AB113130.1	GGAGCCAACCAGCTGACAGCCAGAGGGAGCCCTGGCTGCATGCCACTGGCAGTTATAGTGAAACCCCTCCCATAGTCCTTAATCACAAGTAAACAAAGCACAAGGGGAAGTGGAAAGCAGCCAGGGGAACATGTTTTGCGAGCCAGAGCTGTTTTGGCTTGTCACCAGCTGGCCATGGTTCTTCGCCAGCTGTCACGT	779.4	524.525	4852.77	3.20434	Philippines	Asia	Unknown	urine	2007
Polyomavirus:JC_Strain_MAD_4:3:+_AB113132.1	AB113132.1	GGAGCCAACCAGCTGACAGCCAGAGGGAGCCCTGGCTGCATGCCACTGGCAGTTATAGTGAAACCCCTCCCATAGTCCTTAATCACAAGTAAACAAAGCACAAGGGGAAGTGGAAAGCAGCCAGCATGTTTTGCGAGCCAGAGCTGTTTTGGCTTGTCACCAGCTGGCCATGGTTCTTCGCCAGCTGTCACGT	502.8	343.204	3141.61	3.18968	Philippines	Asia	Unknown	urine	2007
Polyomavirus:JC_Strain_MAD_4:3:+_AB113133.1	AB113133.1	GGAGCCAACCAGCTGACAGCCAGAGGGAGCCCTGGCTGCATGCCACTGGCAGTTATAGTGAAACCCCTCCCATAGTCCTTAATCACAAGTAAACAAAGCACAAGGGGAAGTGGAAAGCAGCCAGGGGAACATGTTTTGCGAGCCAGAGCTGTTTTGGCTTGTCACCAGCTGGCCATGGTTCTTCGCCAGCTGTCACGT	779.4	524.525	4852.77	3.20434	Philippines	Asia	Unknown	urine	2007
Polyomavirus:JC_Strain_MAD_4:3:+_AB113134.1	AB113134.1	GGAGCCAACCAGCTGACAGCCAGAGGGAGCCCTGGCTGCATGCCACTGGCAGTTATAGTGAAACCCCTCCCATAGTCCTTAATCACAAGTAAACAAAGCACAAGGGGAAGTGGAAAGCAGCCAGCATGTTTTGCGAGCCAGAGCTGTTTTGGCTTGTCACCAGCTGGCCATGGTTCTTCGCCAGCTGTCACGT	502.8	343.204	3141.61	3.18968	Philippines	Asia	Unknown	urine	2007
Polyomavirus:JC_Strain_MAD_4:3:+_AB113135.1	AB113135.1	GGAGCCAACCAGCTGACAGCCAGAGGGAGCCCTGGCTGCATGCCACTGGCAGTTATAGTGAAACCCCTCCCATAGTCCTTAATCACAAGTAAACAAAGCACAAGGGGAAGTGGAAAGCAGCCAGGGGAACATGTTTTGCGAGCCAGAGCTGTTTTGGCTTGTCACCAGCTGGCCATGGTTCTTCGCCAGCTGTCACGT	779.4	524.525	4852.77	3.20434	Philippines	Asia	Unknown	urine	2007
Polyomavirus:JC_Strain_MAD_4:3:+_AB113136.1	AB113136.1	CCAACCAGCTGACAGCCAGAGGGAGCCCTGGCTGCATGCCACTGGCAGTTATAGTGAAACCACTCCCATAGTCCTTAATCACAAGTAAACAAAGCACAAGGGGAAGTGGAAAGCAGCCAGGGTAACATGTTTTGCGAGCCAGAGCTGTTTTGGCTTGTCACCAGCTGGCCATGGTTCTTCGCCAGCTGTCACGT	451.6	307.17	1341.9	2.12299	Philippines	Asia	Unknown	urine	2007
Polyomavirus:JC_Strain_MAD_4:3:+_AB113137.1	AB113137.1	GGAGCCAACCAGCTGACAGCCAGAGGGAGCCCTGGCTGCATGCCACTGGCAGTTATAGTGAAACCCCTCCCATAGTCCTTAATCACAAGTAAACAAAGCACAAGGGGAAGTGGAAAGCAGCCAGGGGAACATGTTTTGCGAGCCAGAGCTGTTTTGGCTTGTCACCAGCTGGCCATGGTTCTTCGCCAGCTGTCACGT	779.4	524.525	4852.77	3.20434	Philippines	Asia	Unknown	urine	2007
Polyomavirus:JC_Strain_MAD_4:3:+_AB113138.1	AB113138.1	GGAGCCAACCAGCTGACAGCCAGAGGGAGCCCTGGCTGCATGCCACTGGCAGTTATAGTGAAACCCCTCCCATAGTCCTTAATCACAAGTAAACAAAGCACAAGGGGAAGTGGAAAGCAGCCAGGGGAACATGTTTTGCGAGCCAGAGCTGTTTTGGCTTGTCACCAGCTGGCCATGGTTCTTCGCCAGCTGTCACGT	779.4	524.525	4852.77	3.20434	Philippines	Asia	Unknown	urine	2007
Polyomavirus:JC_Strain_MAD_4:3:+_AB113139.1	AB113139.1	GGAGCCAACCAGCTGACAGCCAGAGGGAGCCCTGGCTGCATGCCACTGGCAGTTATAGTGAAACCCCTCCCATAGTCCTTAATCACAAGTAAACAAAGCACAAGGGGAAGTGGAAAGCAGCCAGGGGAACATGTTTTGCGAGCCAGAGCTGTTTTGGCTTGTCACCAGCTGGCCATGGTTCTTCGCCAGCTGTCACGT	779.4	524.525	4852.77	3.20434	Philippines	Asia	Unknown	urine	2007
Polyomavirus:JC_Strain_MAD_4:3:+_AB113140.1	AB113140.1	GGAGCCAACCAGCTGACAGCCAGAGGGAGCCCTGGCTGCATGCCACTGGCAGTTATAGTGAAACCCCTCCCATAGTCCTTAATCACAAGTAAACAAAGCACAAGGGGAAGTGGAAAGCAGCCAGGGGAACATGTTTTGCGAGCCAGAGCTGTTTTGGCTTGTCACCAGCTGGCCATGGTTCTTCGCCAGCTGTCACGT	779.4	524.525	4852.77	3.20434	Philippines	Asia	Unknown	urine	2007
Polyomavirus:JC_Strain_MAD_4:3:+_AB113141.1	AB113141.1	GGAGCCAACCAGCTGACAGCCAGAGGGAGCCCTGGCTGCATGCCACTGGCAGTTATAGTGAAACCCCTCCCATAGTCCTTAATCACAAGTAAACAAAGCACAAGGGGAAGTGGAAAGCAGCCAGGGGAACATGTTTTGCGAGCCAGAGCTGTTTTGGCTTGTCACCAGCTGGCCATGGTTCTTCGCCAGCTGTCACGT	779.4	524.525	4852.77	3.20434	Thailand	Asia	Unknown	urine	2007
Polyomavirus:JC_Strain_MAD_4:3:+_AB113142.1	AB113142.1	GGAGCCAACCAGCTGACAGCCAGAGGGAGCCCTGGCTGCATGCCACTGGCAGTTATAGTGAAACCCCTCCCATAGTCCTTAATCACAAGTAAACAAAGCACAAGGGGAAGTGGAAAGCAGCCAGGGGAACATGTTTTGCGAGCCAGAGCTGTTTTGGCTTGTCACCAGCTGGCCATGGTTCTTCGCCAGCTGTCACGT	779.4	524.525	4852.77	3.20434	China	Asia	Unknown	urine	2007
Polyomavirus:JC_Strain_MAD_4:3:+_AB113143.1	AB113143.1	GGAGCCAACCAGCTGACAGCCAGAGGGAGCCCTGGCTGCATGCCACTGGCAGTTATAGTGAAACCCCTCCCATAGTCCTTAATCACAAGTAAACAAAGCACAAGGGGAAGTGGAAAGCAGCCAGGGGAACATGTTTTGCGAGCCAGAGCTGTTTTGGCTTGTCACCAGCTGGCCATGGTTCTTCGCCAGCTGTCACGT	779.4	524.525	4852.77	3.20434	China	Asia	Unknown	urine	2007
Polyomavirus:JC_Strain_MAD_4:3:+_AB113144.1	AB113144.1	GGAGCCAACCAGCTGACAGCCAGAGGGAGCCCTGGCTGCATGCCACTGGCAGTTATAGTGAAACCCCTCCCATAGTCCTTAATCACAAGTAAACAAAGCACAAGGGGAAGTGGAAAGCAGCCAGGGGAACATGTTTTGCGAGCCAGAGCTGTTTTGGCTTGTCACCAGCTGGCCATGGTTCTTCGCCAGCTGTCACGT	779.4	524.525	4852.77	3.20434	China	Asia	Unknown	urine	2007
Polyomavirus:JC_Strain_MAD_4:3:+_AB113145.1	AB113145.1	GGAGCCAACCAGCTGACAGCCAGAGGGAGCCCTGGCTGCATGCCACTGGCAGTTATAGTGAAACCCCTCCCATAGTCCTTAATCACAAGTAAACAAAGCACAAGGGGAAGTGGAAAGCAGCCAGGGGAACATGTTTTGCGAGCCAGAGCTGTTTTGGCTTGTCACCAGCTGGCCATGGTTCTTCGCCAGCTGTCACGT	779.4	524.525	4852.77	3.20434	China	Asia	Unknown	urine	2007
Polyomavirus:JC_Strain_MAD_4:3:+_AB113216.1	AB113216.1	CCAACCAGCTGACAGCCAGAGGGAGCCCTGGCTGCATGCCACTGGCAGTTATAGTGAAACTCCTCCCATAGTCCTTAATCACAAGTAAACAAAGCACAAGGGGAAGTGGAAAGCAGCCAGGGGAACATGTTTTGCGAGCCAGAGCTGTTTTGGCTTGTCACCAGCTGGCCATGGTTCTTCGCCAGCTGTCACGT	689	460.663	3787.55	3.03144	China	Asia	Unknown	urine	2007
Polyomavirus:JC_Strain_MAD_4:3:+_AB113217.1	AB113217.1	CCAGAGGGAGCCCTGGCTGCATGCCACTGGCAGTTATAGTGAAACCCCTCCCATAGTCCTTAATCATAGTCCTTAATCACAAGTAAACAAAGCACAAGGGGAAGTGGAAAGCAGCCAGGGGAACATGTTTTGCGAGCCAGAGCTGTTTTGGCTTGTCACCAGCTGGCCATGGTTCTTCGCCAGCTGTCACGT	387.6	263.214	2313.98	3.14182	China	Asia	Unknown	urine	2007
Polyomavirus:JC_Strain_MAD_4:3:+_AB118231.1	AB118231.1	GGAGCCAACCAGCTGACAGCCAGAGGGAGCCCTGGCTGCATGCCACTGGCAGTTATAGTGAAACCCCTCCCATAGTCCTTAATCACAAGTAAACAAAGCACAAGGGGAAGTGGAAAGCAGCCAGGGGAACATGTTTTGCGAGCCAGAGCTGTTTTGGCTTGTCACCAGCTGGCCATGGTTCTTCGCCAGCTGTCACGT	779.4	524.525	4852.77	3.20434	Japan	Asia	Unknown	urine	2004	15158194
Polyomavirus:JC_Strain_MAD_4:3:+_AB118232.1	AB118232.1	GGAGCCAACCAGCTGACAGCCAGAGGGAGCCCTGGCTGCATGCCACTGGCAGTTATAGTGAAACCCCTCCCATAGTCCTTAATCACAAGTAAACAAAGCACAAGGGGAAGTGGAAAGCAGCCAGGGGAACATGTTTTGCGAGCCAGAGCTGTTTTGGCTTGTCACCAGCTGGCCATGGTTCTTCGCCAGCTGTCACGT	779.4	524.525	4852.77	3.20434	Japan	Asia	Unknown	urine	2004	15158194
Polyomavirus:JC_Strain_MAD_4:3:+_AB118233.1	AB118233.1	GGAGCCAACCAGCTGACAGCCAGAGGGAGCCCTGGCTGCATGCCACTGGCAGTTATAGTGAAACCCCTCCCATAGTCCTTAATCACAAGTAAACAAAGCACAAGGGGAAGTGGAAAGCAGCCAGGGGAACATGTTTTGCGAGCCAGAGCTGTTTTGGCTTGTCACCAGCTGGCCATGGTTCTTCGCCAGCTGTCACGT	779.4	524.525	4852.77	3.20434	Japan	Asia	Unknown	urine	2004	15158194
Polyomavirus:JC_Strain_MAD_4:3:+_AB118234.1	AB118234.1	GGAGCCAACCAGCTGACAGCCAGAGGGAGCCCTGGCTGCATGCCACTGGCAGTTATAGTGAAACCCCTCCCATAGTCCTTAATCACAAGTAAACAAAGCACAAGGGGAAGTGGAAAGCAGCCAGGGGAACATGTTTTGCGAGCCAGAGCTGTTTTGGCTTGTCACCAGCTGGCCATGGTTCTTCGCCAGCTGTCACGT	779.4	524.525	4852.77	3.20434	Japan	Asia	Unknown	urine	2004	15158194
Polyomavirus:JC_Strain_MAD_4:3:+_AB118235.1	AB118235.1	GGAGCCAACCAGCTGACAGCCAGAGGGAGCCCTGGCTGCATGCCACTGGCAGTTATAGTGAAACCCCTCCCATAGTCCTTAATCACAAGTAAACAAAGCACAAGGGGAAGTGGAAAGCAGCCAGGGGAACATGTTTTGCGAGCCAGAGCTGTTTTGGCTTGTCACCAGCTGGCCATGGTTCTTCGCCAGCTGTCACGT	779.4	524.525	4852.77	3.20434	Japan	Asia	Unknown	urine	2004	15158194
Polyomavirus:JC_Strain_MAD_4:3:+_AB118651.1	AB118651.1	GGAGCCAACCAGCTGACAGCCAGAGGGAGCCCTGGCTGCATGCCACTGGCAGTTATAGTGAAACCCCTCCCATAGTCCTTAATCACAAGTAAACAAAGCACAAGGGGAAGTGGAAAGCAGCCAGGGGAACATGTTTTGCGAGCCAGAGCTGTTTTGGCTTGTCACCAGCTGGCCATGGTTCTTCGCCAGCTGTCACGT	779.4	524.525	4852.77	3.20434	Korea, Republic of	Asia	Unknown	urine	2004
Polyomavirus:JC_Strain_MAD_4:3:+_AB118652.1	AB118652.1	GGAGCCAACCAGCTGACAGCCAGAGGGAGCCCTGGCTGCATGCCACTGGCAGTTATAGTGAAACCCCTCCCATAGTCCTTAATCACAAGTAAACAAAGCACAAGGGGAAGTGGAAAGCAGCCAACATGTTTTGCGAGCCAGAGCTGTTTTGGCTTGTCACCAGCTGGCCATGGTTCTTCGCCAGCTGTCACGT	506.8	339.553	2708.57	2.99057	Korea, Republic of	Asia	Unknown	urine	2004
Polyomavirus:JC_Strain_MAD_4:3:+_AB118653.1	AB118653.1	GGAGCCAACCAGCTGACAGCCAGAGGGAGCCCTGGCTGCATGCCACTGGCAGTTATAGTGAAACCCCTCCCATAGTCCTTAATCACAAGTAAACAAAGCACAAGGGGAAGTGGAAAGCAGCCAGGGGAACATGTTTTGCGAGCCAGAGCTGTTTTGGCTTGTCACCAGCTGGCCATGGTTCTTCGCCAGCTGTCACGT	779.4	524.525	4852.77	3.20434	Korea, Republic of	Asia	Unknown	urine	2004
Polyomavirus:JC_Strain_MAD_4:3:+_AB118654.1	AB118654.1	GGAGCCAACCAGCTGACAGCCAGAGGGAGCCCTGGCTGCATGCCACTGGCAGTTATAGTGAAACCCCTCCCATAGTCCTTAATCACAAGTAAACAAAGCACAAGGGGAAGTGGAAAGCAGCCAGGGGAACATGTTTTGCGAGCCAGAGCTGTTTTGGCTTGTCACCAGCTGGCCATGGTTCTTCGCCAGCTGTCACGT	779.4	524.525	4852.77	3.20434	China	Asia	Unknown	urine	2004
Polyomavirus:JC_Strain_MAD_4:3:+_AB118656.1	AB118656.1	GGAGCCAACCAGCTGACAGCCAGAGGGAGCCCTGGCTGCATGCCACTGGCAGTTATAGTGAAACCCCTCCCATAGTCCTTAATCACAAGTAAACAAAGCACAAGGGGAAGTGGAAAGCAGCCAGGGGAACATGTTTTGCGAGCCAGAGCTGTTTTGGCTTGTCACCAGCTGGCCATGGTTCTTCGCCAGCTGTCACGT	779.4	524.525	4852.77	3.20434	China	Asia	Unknown	urine	2004
Polyomavirus:JC_Strain_MAD_4:3:+_AB118657.1	AB118657.1	GGAGCCAACCAGCTGACAGCCAGAGGGAGCCCTGGCTGCATGCCACTGGCAGTTATAGTGAAACCCCTCCCATAGTCCTTAATCACAAGTAAACAAAGCACAAGGGGAAGTGGAAAGCAGCCAGGGGAACATGTTTTGCGAGCCAGAGCTGTTTTGGCTTGTCACCAGCTGGCCATGGTTCTTCGCCAGCTGTCACGT	779.4	524.525	4852.77	3.20434	China	Asia	Unknown	urine	2004
Polyomavirus:JC_Strain_MAD_4:3:+_AB118658.1	AB118658.1	GGAGCCAACCAGCTGACAGCCAGAGGGAGCCCTGGCTGCATGCCACTGGCAGTTATAGTGAAACCCCTCCCATAGTCCTTAATCACAAGTAAACAAAGCACAAGGGGAAGTGGAAAGCAGCCAGGGGAACATGTTTTGCGAGCCAGAGCTGTTTTGGCTTGTCACCAGCTGGCCATGGTTCTTCGCCAGCTGTCACGT	779.4	524.525	4852.77	3.20434	China	Asia	Unknown	urine	2004
Polyomavirus:JC_Strain_MAD_4:3:+_AB118659.1	AB118659.1	GGAGCCAACCAGCTGACAGCCAGAGGGAGCCCTGGCTGCATGCCACTGGCAGTTATAGTGAAACCCCTCCCATAGTCCTTAATCACAAGTAAACAAAGCACAAGGGGAAGTGGAAAGCAGCCAGGGGAACATGTTTTGCGAGCCAGAGCTGTTTTGGCTTGTCACCAGCTGGCCATGGTTCTTCGCCAGCTGTCACGT	779.4	524.525	4852.77	3.20434	China	Asia	Unknown	urine	2004
Polyomavirus:JC_Strain_MAD_4:3:+_AB126981.1	AB126981.1	GGAGCCAACCAGCTGACAGCCAGAGGGAGCCCTGGCTGCCTGCCACTGGCAGTTATAGTGAAACCCCTCCCATAGTCCTTAATCACAAGTAAACAAAGCACAAGGGGAAGTGGAAAGCAGCCAGGGGAACATGTTTTGCGAGCCAGAGCTGTTTTGGCTTGTCACCAGCTGGCCATGGTTCTTCGCCAGCTGTCACGT	883.6	599.203	7957.73	3.72954	Central African Republic	Africa	Unknown	urine	2005
Polyomavirus:JC_Strain_MAD_4:3:+_AB126983.1	AB126983.1	GGAGCCAACCAGCTGACAGCCAGAGGGAGCCCTGGCTGCCTGCCACTGGCAGTTATAGTGAAACCCCTCCCATAGTCCTTAATCACAAGTAAACAAAGCACAAGGGGAAGTGGAAAGCAGCCAGGGGAACATGTTTTGCGAGCCAGAGCTGTTTTGGCTTGTCACCAGCTGGCCATGGTTCTTCGCCAGCTGTCACGT	883.6	599.203	7957.73	3.72954	Ethiopia	Africa	Unknown	urine	2005
Polyomavirus:JC_Strain_MAD_4:3:+_AB126984.1	AB126984.1	GGAGCCAACCAGCTGACAGCCAGAGGGAGCCCTGGCTGCCTGCCACTGGCAGTTATAGTGAAACCCCTCCCATAGTCCTTAATCACAAGTAAACAAAGCACAAGGGGAAGTGGAAAGCAGCCAGGGGAACATGTTTTGCGAGCCAGAGCTGTTTTGGCTTGTCACCAGCTGGCCATGGTTCTTCGCCAGCTGTCACGT	883.6	599.203	7957.73	3.72954	Ethiopia	Africa	Unknown	urine	2005
Polyomavirus:JC_Strain_MAD_4:3:+_AB126986.1	AB126986.1	GGAGCCAACCAGCTAACAGCCAGAGGGAGCCCTGGCTGCCTGCCACTGGCAGTTATAGTGAAACCCCTCCCATAGTCCTTAATCACAAGTAAACAAAGCACAAGGGGAAGTGGAAAGCAGCCAGGGGAACATGTTTTGCGAGCCAGAGCTGTTTTGGCTTGTCACCAGCTGGCCATGGTTCTTCGCCAGCTGTCACGT	445	303.034	3736.19	3.6221	Ethiopia	Africa	Unknown	urine	2005
Polyomavirus:JC_Strain_MAD_4:3:+_AB126987.1	AB126987.1	GGAGCCAACCAGCTGACAGCCAGAGGGAGCCCTGGCTGCCTGCCACTGGCAGTTATAGTGAAACCCCTCCCATAGTCCTTAATCACAAGTAAACAAAGCACAAGGGGAAGTGGAAAGCAGCCAGGGGAACATGTTTTGCGAGCCAGAGCTGTTTTGGCTTGTCACCAGCTGGCCATGGTTCTTCGCCAGCTGTCACGT	883.6	599.203	7957.73	3.72954	Greece	Southern Europe	Unknown	urine	2005
Polyomavirus:JC_Strain_MAD_4:3:+_AB126988.1	AB126988.1	GGAGCCAACCAGCTGACAGCCAGAGGGAGCCCTGGCTGCCTGCCACTGGCAGTTATAGTGAAACCCCTCCCATAGTCCTTAATCACAAGTAAACAAAGCACAAGGGGAAGTGGAAAGCAGCCAGGGGAACATGTTTTGCGAGCCAGAGCTGTTTTGGCTTGTCACCAGCTGGCCATGGTTCTTCGCCAGCTGTCACGT	883.6	599.203	7957.73	3.72954	India	Asia	Unknown	urine	2005
Polyomavirus:JC_Strain_MAD_4:3:+_AB126989.1	AB126989.1	GGAGCCAACCAGCTGACAGCCAGAGGGAGCCCTGGCTGCCTGCCACTGGCAGTTATAGTGAAACCCCTCCCATAGTCCTTAATCACAAGTAAACAAAGCACAAGGGGAAGTGGAAAGCAGCCAGGGGAACATGTTTTGCGAGCCAGAGCTGTTTTGGCTTGTCACCAGCTGGCCATGGTTCTTCGCCAGCTGTCACGT	883.6	599.203	7957.73	3.72954	India	Asia	Unknown	urine	2005
Polyomavirus:JC_Strain_MAD_4:3:+_AB126990.1	AB126990.1	GGAGCCAACCAGCTGACAGCCAGAGGGAGCCCTGGCTGCCTGCCACTGGCAGTTATAGTGAAACCCCTCCCATAGTCCTTAATCACAAGTAAACAAAGCACAAGGGGAAGTGGAAAGCAGCCAGGGGAACATGTTTTGCGAGCCAGAGCTGTTTTGGCTTGTCACCAGCTGGCCATGGTTCTTCGCCAGCTGTCACGT	883.6	599.203	7957.73	3.72954	India	Asia	Unknown	urine	2005
Polyomavirus:JC_Strain_MAD_4:3:+_AB126991.1	AB126991.1	GGAGCCAACCAGCTGACAGCCAGAGGGAGCCCTGGCTGCCTGCCACTGGCAGTTATAGTGAAACCCCTCCCATAGTCCTTAATCACAAGTAAACAAAGCACAAGGGGAAGTGGAAAGCAGCCAGGGGAACATGTTTTGCGAGCCAGAGCTGTTTTGGCTTGTCACCAGCTGGCCATGGTTCTTCGCCAGCTGTCACGT	883.6	599.203	7957.73	3.72954	India	Asia	Unknown	urine	2005
Polyomavirus:JC_Strain_MAD_4:3:+_AB126992.1	AB126992.1	GGAGCCAACCAGCTGACAGCCAGAGGGAGCCCTGGCTGCCTGCCACTGGCAGTTATAGTGAAACCCCTCCCATAGTCCTTAATCACAAGTAAACAAAGCACAAGGGGAAGTGGAAAGCAGCCAGGGGAACATGTTTTGCGAGCCAGAGCTGTTTTGGCTTGTCACCAGCTGGCCATGGTTCTTCGCCAGCTGTCACGT	883.6	599.203	7957.73	3.72954	India	Asia	Unknown	urine	2005
Polyomavirus:JC_Strain_MAD_4:3:+_AB126993.1	AB126993.1	GGAGCCAACCAGCTAACAGCCAGAGGGAGCCCTGGCTGCCTGCCACTGGCAGTTATAGTGAAACCCCTCCCATAGTCCTTAATCACAAGTAAACAAAGCACAAGGGGAAGTGGAAAGCAGCCAGGGGAACATGTTTTGCGAGCCAGAGCTGTTTTGGCTTGTCACCAGCTGGCCATGGTTCTTCGCCAGCTGTCACGT	445	303.034	3736.19	3.6221	Kenya	Africa	Unknown	urine	2005
Polyomavirus:JC_Strain_MAD_4:3:+_AB126994.1	AB126994.1	GGAGCCAACCAGCTAACAGCCAGAGGGAGCCCTGGCTGCCTGCCACTGGCAGTTATAGTGAAACCCCTCCCATAGTCCTTAATCACAAGTAAACAAAGCACAAGGGGAAGTGGAAAGCAGCCAGGGGAACATGTTTTGCGAGCCAGAGCTGTTTTGGCTTGTCACCAGCTGGCCATGGTTCTTCGCCAGCTGTCACGT	445	303.034	3736.19	3.6221	Kenya	Africa	Unknown	urine	2005
Polyomavirus:JC_Strain_MAD_4:3:+_AB126995.1	AB126995.1	GGAGCCAACCAGCTAACAGCCAGAGGGAGCCCTGGCTGCCTGCCACTGGCAGTTATAGTGAAACCCCTCCCATAGTCCTTAATCACAAGTAAACAAAGCACAAGGGGAAGTGGAAAGCAGCCAGGGGAACATGTTTTGCGAGCCAGAGCTGTTTTGGCTTGTCACCAGCTGGCCATGGTTCTTCGCCAGCTGTCACGT	445	303.034	3736.19	3.6221	Kenya	Africa	Unknown	urine	2005
Polyomavirus:JC_Strain_MAD_4:3:+_AB126996.1	AB126996.1	GGAGCCAACCAGCTGACAGCCAGAGGGAGCCCTGGCTGCCTGCCACTGGCAGTTATAGTGAAACCCCTCCCATAGTCCTTAATCACAAGTAAACAAAGCACAAGGGGAAGTGGAAAGCAGCCAGGGGAACATGTTTTGCGAGCCAGAGCTGTTTTGGCTTGTCACCAGCTGGCCATGGTTCTTCGCCAGCTGTCACGT	883.6	599.203	7957.73	3.72954	Kenya	Africa	Unknown	urine	2005
Polyomavirus:JC_Strain_MAD_4:3:+_AB126997.1	AB126997.1	GGAGCCAACCAGCTAACAGCCAGAGGGAGCCCTGGCTGCCTGCCACTGGCAGTTATAGTGAAACCCCTCCCATAGTCCTTAATCACAAGTAAACAAAGCACAAGGGGAAGTGGAAAGCAGCCAGGGGAACATGTTTTGCGAGCCAGAGCTGTTTTGGCTTGTCACCAGCTGGCCATGGTTCTTCGCCAGCTGTCACGT	445	303.034	3736.19	3.6221	Kenya	Africa	Unknown	urine	2005
Polyomavirus:JC_Strain_MAD_4:3:+_AB126998.1	AB126998.1	GGAGCCAACCAGCTGACAGCCAGAGGGAGCCCTGGCTGCCTGCCACTGGCAGTTATAGTGAAACCCCTCCCATAGTCCTTAATCACAAGTAAACAAAGCACAAGGGGAAGTGGAAAGCAGCCAGGGGAACATGTTTTGCGAGCCAGAGCTGTTTTGGCTTGTCACCAGCTGGCCATGGTTCTTCGCCAGCTGTCACGT	883.6	599.203	7957.73	3.72954	Mauritania	Africa	Unknown	urine	2005
Polyomavirus:JC_Strain_MAD_4:3:+_AB126999.1	AB126999.1	GGAGCCAACCAGCTGACAGCCAGAGGGAGCCCTGGCTGCCTGCCACTGGCAGTTATAGTGAAACCCCTCCCATAGTCCTTAATCACAAGTAAACAAAGCACAAGGGGAAGTGGAAAGCAGCCAGGGGAACATGTTTTGCGAGCCAGAGCTGTTTTGGCTTGTCACCAGCTGGCCATGGTTCTTCGCCAGCTGTCACGT	883.6	599.203	7957.73	3.72954	Mauritania	Africa	Unknown	urine	2005
Polyomavirus:JC_Strain_MAD_4:3:+_AB127000.1	AB127000.1	CCTAGGGAGCCAACCAGCTGACAGCCAGAGGGAGCCCTGGCTGCCTGCCATAGTGAAACCCCTCCCATAGTCCTTAATCACAAGTAAACAAAGCACAAGGGGAAGTGGAAAGCAGCCAGGGGAACATGTTTTGCGAGCCAGAGCTGTTTTGGCTTGTCACCAGCTGGCCATGGTTCTTCGCCAGCTGTCACGT	296.8	202.804	1369.68	2.7552	North Macedonia	Southern Europe	Unknown	urine	2005
Polyomavirus:JC_Strain_MAD_4:3:+_AB127001.1	AB127001.1	GGAGCCAACCAGCTGCCAGCCAGAGGGAGCCCTGGCTGCCTGCCACTGGCAGTTATAGTGAAACCCCTCCCATAGTCCTTAATCACAAGTAAACAAAGCACAAGGGGAAGTGGAAAGCAGCCAGGGGAACATGTTTTGCGAGCCAGAGCTGTTTTGGCTTGTCACCAGCTGGCCATGGTTCTTCGCCAGCTGTCACGT	625.6	425.515	3026.09	2.82412	Morocco	Africa	Unknown	urine	2005
Polyomavirus:JC_Strain_MAD_4:3:+_AB127002.1	AB127002.1	GGAGCCAACCAGCTGACAGCCAGAGGGAGCCCTGGCTGCCTGCCACTGGCAGTTATAGTGAAACCCCTCCCATAGTCCTTAATCACAAGTAAACAAAGCACAAGGGGAAGTGGAAAGCAGCCAGGGGAACATGTTTTGCGAGCCAGAGCTGTTTTGGCTTGTCACCAGCTGGCCATGGTTCTTCGCCAGCTGTCACGT	883.6	599.203	7957.73	3.72954	Morocco	Africa	Unknown	urine	2005
Polyomavirus:JC_Strain_MAD_4:3:+_AB127003.1	AB127003.1	GGAGCCAACCAGCTGACAGCCAGAGGGAGCCCTGGCTGCCTGCCACTGGCAGTTATAGTGAAACCCCTCCCATAGTCCTTAATCACAAGTAAACAAAGCACAAGGGGAAGTGGAAAGCAGCCAGGGGAACATGTTTTGCGAGCCAGAGCTGTTTTGGCTTGTCACCAGCTGGCCATGGTTCTTCGCCAGCTGTCACGT	883.6	599.203	7957.73	3.72954	Morocco	Africa	Unknown	urine	2005
Polyomavirus:JC_Strain_MAD_4:3:+_AB127004.1	AB127004.1	GGAGCCAACCAGCTGACAGCCAGAGGGAGCCCTGGCTGCCTGCCACTGGCAGTTATAGTGAAACCCCTCCCATAGTCCTTAATCACAAGTAAACAAAGCACAAGGGGAAGTGGAAAGCAGCCAGGGGAACATGTTTTGCGAGCCAGAGCTGTTTTGGCTTGTCACCAGCTGGCCATGGTTCTTCGCCAGCTGTCACGT	883.6	599.203	7957.73	3.72954	Niger	Africa	Unknown	urine	2005
Polyomavirus:JC_Strain_MAD_4:3:+_AB127005.1	AB127005.1	GGAGCCAACCAGCTGACAGCCAGAGGGAGCCCTGGCTGCCTGCCACTGGCAGTTATAGTGAAACCCCTCCCATAGTCCTTAATCACAAGTAAACAAAGCACAAGGGGAAGTGGAAAGCAGCCAGGGGAACATGTTTTGCGAGCCAGAGCTGTTTTGGCTTGTCACCAGCTGGCCATGGTTCTTCGCCAGCTGTCACGT	883.6	599.203	7957.73	3.72954	Niger	Africa	Unknown	urine	2005
Polyomavirus:JC_Strain_MAD_4:3:+_AB127006.1	AB127006.1	GGAGCCAACCAGCTGACAGCCAGAGGGAGCCCTGGCTGCCTGCCACTGGCAGTTATAGTGAAACCCCTCCCATAGTCCTTAATCACAAGTAAACAAAGCACAAGGGGAAGTGGAAAGCAGCCAGGGGAACATGTTTTGCGAGCCAGAGCTGTTTTGGCTTGTCACCAGCTGGCCATGGTTCTTCGCCAGCTGTCACGT	883.6	599.203	7957.73	3.72954	Niger	Africa	Unknown	urine	2005
Polyomavirus:JC_Strain_MAD_4:3:+_AB127007.1	AB127007.1	GGAGCCAACCAGCTGACAGCCAGAGGGAGCCCTGGCTGCCTGCCACTGGCAGTTATAGTGAAACCCCTCCCATAGTCCTTAATCACAAGTAAACAAAGCACAAGGGGAAGTGGAAAGCAGCCAGGGGAACATGTTTTGCGAGCCAGAGCTGTTTTGGCTTGTCACCAGCTGGCCATGGTTCTTCGCCAGCTGTCACGT	883.6	599.203	7957.73	3.72954	Niger	Africa	Unknown	urine	2005
Polyomavirus:JC_Strain_MAD_4:3:+_AB127008.1	AB127008.1	GGAGCCAACCAGCTAACAGCCAGAGGGAGCCCTGGCTGCCTGCCACTGGCAGTTATAGTGAAACCCCTCCCATAGTCCTTAATCACAAGTAAACAAAGCACAAGGGGAAGTGGAAAGCAGCCAGGGGAACATGTTTCGCGAGCCAGAGCTGTTTTGGCTTGTCACCAGCTGGCCATGGTTCTTCGCCAGCTGTCACGT	625.6	418.964	6737.65	4.00214	Saudi Arabia	Asia	Unknown	urine	2005
Polyomavirus:JC_Strain_MAD_4:3:+_AB127009.1	AB127009.1	GGAGCCAACCAGCTAACAGCCAGAGGGAGCCCTGGCTGCCTGCCACTGGCAGTTATAGTGAAACCCCTCCCATAGTCCTTAATCACAAGTAAACAAAGCACAAGGGGAAGTGGAAAGCAGCCAGGGGAACATGTTTTGCGAGCCAGAGCTGTTTTGGCTTGTCACCAGCTGGCCATGGTTCTTCGCCAGCTGTCACGT	445	303.034	3736.19	3.6221	Saudi Arabia	Asia	Unknown	urine	2005
Polyomavirus:JC_Strain_MAD_4:3:+_AB127010.1	AB127010.1	GGAGCCAACCAGCTAACAGCCAGAGGGAGCCCTGGCTGCCTGCCACTGGCAGTTATAGTGAAACCCCTCCCATAGTCCTTAATCACAAGTAAACAAAGCACAAGGGGAAGTGGAAAGCAGCCAGGGGAACATGTTTTGCGAGCCAGAGCTGTTTTGGCTTGTCACCAGCTGGCCATGGTTCTTCGCCAGCTGTCACGT	445	303.034	3736.19	3.6221	Saudi Arabia	Asia	Unknown	urine	2005
Polyomavirus:JC_Strain_MAD_4:3:+_AB127011.1	AB127011.1	GGAGCCAACCAGCTGACAGCCAGAGGGAGCCCTGGCTGCCTGCCACTGGCAGTTATAGTGAAACCCCTCCCATAGTCCTTAATCACAAGTAAACAAAGCACAAGGGGAAGTGGAAAGCAGCCAGGGGAACATGTTTTGCGAGCCAGAGCTGTTTTGGCTTGTCACCAGCTGGCCATGGTTCTTCGCCAGCTGTCACGT	883.6	599.203	7957.73	3.72954	Saudi Arabia	Asia	Unknown	urine	2005
Polyomavirus:JC_Strain_MAD_4:3:+_AB127012.1	AB127012.1	GGAGCCAACCAGCTGACAGCCAGAGGGAGCCCTGGCTGCATGCCACTGGCAGTTATAGTGAAACCCCTCCCATAGTCCTTAATCACAAGTAAACAAAGCACAAGGGGAAGTGGAAAGCAGCCAGGGGAACATGTTTTGCGAGCCAGAGCTGTTTTGGCTTGTCACCAGCTGGCCATGGTTCTTCGCCAGCTGTCACGT	779.4	524.525	4852.77	3.20434	South Africa	Africa	Unknown	urine	2005
Polyomavirus:JC_Strain_MAD_4:3:+_AB127013.1	AB127013.1	GGAGCCAACCAGCTGACAGCCAGAGGGAGCCCTGGCTGCATGCCACTGGCAGTTATAGTGAAACCCCTCCCATAGTCCTTAATCACAAGTAAACAAAGCACAAGGGGAAGTGGAAAGCAGCCAGGGGAACATGTTTTGCGAGCCAGAGCTGTTTTGGCTTGTCACCAGCTGGCCATGGTTCTTCGCCAGCTGTCACGT	779.4	524.525	4852.77	3.20434	South Africa	Africa	Unknown	urine	2005
Polyomavirus:JC_Strain_MAD_4:3:+_AB127014.1	AB127014.1	GGAGCCAACCAGCTGACAGCCAGAGGGAGCCCTGGCTGCATGCCACTGGCAGTTATAGTGAAACCCCTCCCATAGTCCTTAATCACAAGTAAACAAAGCACAAGGGGAAGTGGAAAGCAGCCAGGGGAACATGTTTTGCGAGCCAGAGCTGTTTTGGCTTGTCACCAGCTGGCCATGGTTCTTCGCCAGCTGTCACGT	779.4	524.525	4852.77	3.20434	South Africa	Africa	Unknown	urine	2005
Polyomavirus:JC_Strain_MAD_4:3:+_AB127015.1	AB127015.1	GGAGCCAACCAGCTGACAGCCAGAGGGAGCCCTGGCTGCATGCCACTGGCAGTTATAGTGAAACCCCTCCCATAGTCCTTAATCACAAGTAAACAAAGCACAAGGGGAAGTGGAAAGCAGCCAGGGGAACATGTTTTGCGAGCCAGAGCTGTTTTGGCTTGTCACCAGCTGGCCATGGTTCTTCGCCAGCTGTCACGT	779.4	524.525	4852.77	3.20434	South Africa	Africa	Unknown	urine	2005
Polyomavirus:JC_Strain_MAD_4:3:+_AB127016.1	AB127016.1	GGAGCCAACCAGCTGACAGCCAGAGGGAGCCCTGGCTGCATGCCACTGGCAGTTATAGTGAAACCCCTCCCATAGTCCTTAATCACAAGTAAACAAAGCACAAGGGGAAGTGGAAAGCAGCCAGGGGAACATGTTTTGCGAGCCAGAGCTGTTTTGGCTTGTCACCAGCTGGCCATGGTTCTTCGCCAGCTGTCACGT	779.4	524.525	4852.77	3.20434	South Africa	Africa	Unknown	urine	2005
Polyomavirus:JC_Strain_MAD_4:3:+_AB127017.1	AB127017.1	GGAGCCAACCAGCTGACAGCCAGAGGGAGCCCTGGCTGCATGCCACTGGCAGTTATAGTGAAACCCCTCCCATAGTCCTTAATCACAAGTAAACAAAGCACAAGGGGAAGTGGAAAGCAGCCAGGGGAACATGTTTTGCGAGCCAGAGCTGTTTTGGCTTGTCACCAGCTGGCCATGGTTCTTCGCCAGCTGTCACGT	779.4	524.525	4852.77	3.20434	South Africa	Africa	Unknown	urine	2005
Polyomavirus:JC_Strain_MAD_4:3:+_AB127018.1	AB127018.1	GGAGCCAACCAGCTAACAGCCAGAGGGAGCCCTGGCTGCCTGCCACTGGCAGTTATAGTGAAACCCCTCCCATAGTCCTTAATCACAAGTAAACAAAGCACAAGGGGAAGTGGAAAGCAGCCAGGGGAACATGTTTTGCGAGCCAGAGCTGTTTTGGCTTGTCACCAGCTGGCCATGGTTCTTCGCCAGCTGTCACGT	445	303.034	3736.19	3.6221	Sudan	Africa	Unknown	urine	2005
Polyomavirus:JC_Strain_MAD_4:3:+_AB127019.1	AB127019.1	GGAGCCAACCAGCTGACAGCCAGAGGGAGCCCTGGCTGCCTGCCACTGGCAGTTATAGTGAAACCCCTCCCATAGTCCTTAATCACAAGTAAACAAAGCACAAGGGGAAGTGGAAAGCAGCCAGGGGAACATGTTTTGCGAGCCAGAGCTGTTTTGGCTTGTCACCAGCTGGCCATGGTTCTTCGCCAGCTGTCACGT	883.6	599.203	7957.73	3.72954	Sudan	Africa	Unknown	urine	2005
Polyomavirus:JC_Strain_MAD_4:3:+_AB127021.1	AB127021.1	GGAGCCAACCAGCTGACAGCCAGAGGGAGCCCTGGCTGCCTGCCACTGGCAGTTATAGTGAAACCCCTCCCATAGTCCTTAATCACAAGTAAACAAAGCACAAGGGGAAGTGGAAAGCAGCCAGGGGAACATGTTTTGCGAGCCAGAGCTGTTTTGGCTTGTCACCAGCTGGCCATGGTTCTTCGCCAGCTGTCACGT	883.6	599.203	7957.73	3.72954	Türkiye	Asia	Unknown	urine	2005
Polyomavirus:JC_Strain_MAD_4:3:+_AB127022.1	AB127022.1	GGAGCCAACCAGCTGACAGCCAGAGGGAGCCCTGGCTGCCTGCCACTGGCAGTTATAGTGAAACCCCTCCCATAGTCCTTAATCACAAGTAAACAAAGCACAAGGGGAAGTGGAAAGCAGCCAGGGGAACATGTTTTGCGAGCCAGAGCTGTTTTGGCTTGTCACCAGCTGGCCATGGTTCTTCGCCAGCTGTCACGT	883.6	599.203	7957.73	3.72954	Uzbekistan	Asia	Unknown	urine	2005
Polyomavirus:JC_Strain_MAD_4:3:+_AB127023.1	AB127023.1	GGAGCCAACCAGCTGACAGCCAGAGGGAGCCCTGGCTGCCTGCCACTGGCAGTTATAGTGAAACCCCTCCCATAGTCCTTAATCACAAGTAAACAAAGCACAAGGGGAAGTGGAAAGCAGCCAGGGGAACATGTTTTGCGAGCCAGAGCTGTTTTGGCTTGTCACCAGCTGGCCATGGTTCTTCGCCAGCTGTCACGT	883.6	599.203	7957.73	3.72954	Uzbekistan	Asia	Unknown	urine	2005
Polyomavirus:JC_Strain_MAD_4:3:+_AB127024.1	AB127024.1	GGAGCCAACCAGCTGACAGCCAGAGGGAGCCCTGGCTGCCTGCCACTGGCAGTTATAGTGAAACCCCTCCCATAGTCCTTAATCACAAGTAAACAAAGCACAAGGGGAAGTGGAAAGCAGCCAGGGGAACATGTTTTGCGAGCCAGAGCTGTTTTGGCTTGTCACCAGCTGGCCATGGTTCTTCGCCAGCTGTCACGT	883.6	599.203	7957.73	3.72954	Uzbekistan	Asia	Unknown	urine	2005
Polyomavirus:JC_Strain_MAD_4:3:+_AB127027.1	AB127027.1	GGAGCCAACCAGCTAACAGCCAGAGGGAGCCCTGGCTGCCTGCCACTGGCAGTTATAGTGAAACCCCTCCCATAGTCCTTAATCACAAGTAAACAAAGCACAAGGGGAAGTGGAAAGCAGCCAGGGGAACATGTTTTGCGAGCCAGAGCTGTTTTGGCTTGTCACCAGCTGGCCATGGTTCTTCGCCAGCTGTCACGT	445	303.034	3736.19	3.6221	Zambia	Africa	Unknown	urine	2005
Polyomavirus:JC_Strain_MAD_4:3:+_AB127342.1	AB127342.1	CCTAGGGAGCCAACCAGAGGGAGCCCTGGCTGCATGCCACTGGCAGTTATAGTGAAACCCCTCCCATAGTCCTTAATCACAAGTAAACAAAGCACAAGGGGAAGTGGAAAGCAGCCAAGGGAACATGTTTTGCGAGCCAGAGCTGTTTTGGCTTGTCACCAGCTGGCCATGGTTCTTCGCCAGCTGTCACGT	465.8	314.346	1510.61	2.2641	Finland	Northern Europe	Unknown	urine	2008	15778974
Polyomavirus:JC_Strain_MAD_4:3:+_AB127343.2	AB127343.2	GGAGCCAACCAGCTGACAGCCAGAGGGAGCCCTGGCTGCATGCCACTGGCAGTTATAGTGAAACCCCTCCCATAGTCCTTAATCACAAGTAAACAAAGCACAAGGGGAAGTGGAAAGCAGCCAAGGGAACATGTTTTGCGAGCCAGAACTGTTTTGGCTTGTCACCAGCTGGCCATGGTTCTTCGCCAGCTGTCACGT	354	240.17	1642.96	2.77093	Finland	Northern Europe	Unknown	urine	2008	15778974
Polyomavirus:JC_Strain_MAD_4:3:+_AB127344.1	AB127344.1	GGAGCCAACCAGCTGACAGCCAGAGGGAGCCCTGGCTGCATGCCACTGGCAGTTATAGTGAAACCCCTCCCATAGTCCTTAATCACAAGTAAACAAAGCACAAGGGGAAGTGGAAAGCAGCCAAGGGAACATGTTTTGCGAGCCAGAGCTGTTTTGGCTTGTCACCAGCTGGCCATGGTTCTTCGCCAGCTGTCACGT	978.2	662.677	5182.52	2.97021	Finland	Northern Europe	Unknown	urine	2008	15778974
Polyomavirus:JC_Strain_MAD_4:3:+_AB127345.2	AB127345.2	GGAGCCAACCAGCTGACAGCCAGAGGGAGCCCTGGCTGCATGCCACTGGCAGTTATAGTGAAACCCCTCCCATAGTCCTTAATCACAAGTAAACAAAGCACAAGGGGAAGTGGAAAGCAGCCAAGGGAACATGTTTTGCGAGCCAGAGCTGTTTTGGCTTGTCACCAGCTGGCCATGGTTCTTCGCCAGCTGTCACGT	978.2	662.677	5182.52	2.97021	Finland	Northern Europe	Unknown	urine	2008	15778974
Polyomavirus:JC_Strain_MAD_4:3:+_AB127346.1	AB127346.1	GGAGCCAACCAGCTGACAGCCAGAGGGAGCCCTGGCTGCATGCCACTGGCAGTTATAGTGAAACCCCTCCCATAGTCCTTAATCACAAGTAAACAAAGCACAAGGGGAAGTGGAAAGCAGCCAAGGGAACATGTTTTGCGAGCCAGAGCTGTTTTGGCTTGTCACCAGCTGGCCATGGTTCTTCGCCAGCTGTCACGT	978.2	662.677	5182.52	2.97021	Finland	Northern Europe	Unknown	urine	2008	15778974
Polyomavirus:JC_Strain_MAD_4:3:+_AB127347.1	AB127347.1	GGAGCCAACCAGCTGACAGCCAGAGGGAGCCCTGGCTGCATGCCACTGGCAGTTATAGTGAAACCCCTCCCATAGTCCTTAATCACAAGTAAACAAAGCACAAGGGGAAGTGGAAAGCAGCCAAGGGAACATGTTTTGCGAGCCAGAGCTGTTTTGGCTTGTCACCAGCTGGCCATGGTTCTTCGCCAGCTGTCACGT	978.2	662.677	5182.52	2.97021	Finland	Northern Europe	Unknown	urine	2008	15778974
Polyomavirus:JC_Strain_MAD_4:3:+_AB127348.1	AB127348.1	GGAGCCAACCAGCTGACAGCCAGAGGGAGCCCTGGCTGCATGCCACTGGCAGTTATAGTGAAACCCCTCCCATAGTCCTTAATCACAAGTAAACAAAGCACAAGGGGAAGTGGAAAGCAGCCAAGGGAACATGTTTTGCGAGCCAGAGCTGTTTTGGCTTGTCACCAGCTGGCCATGGTTCTTCGCCAGCTGTCACGT	978.2	662.677	5182.52	2.97021	Finland	Northern Europe	Unknown	urine	2008	15778974
Polyomavirus:JC_Strain_MAD_4:3:+_AB127349.1	AB127349.1	GGAGCCAACCAGCTGACAGCCAGAGGGAGCCCTGGCTGCATGCCACTGGCAGTTATAGTGAAACCCCTCCCATAGTCCTTAATCACAAGTAAACAAAGCACAAGGGGAAGTGGAAAGCAGCCAAGGGAACATGTTTTGCGAGCCAGAGCTGTTTTGGCTTGTCACCAGCTGGCCATGGTTCTTCGCCAGCTGTCACGT	978.2	662.677	5182.52	2.97021	Finland	Northern Europe	Unknown	urine	2008	15778974
Polyomavirus:JC_Strain_MAD_4:3:+_AB127350.2	AB127350.2	GGAGCCAACCAGCTGACAGCCAGAGGGAGCCCTGGCTGCATGCCACTGGCAGTTATAGTGAAACCCCTCCCATAGTCCTTAATCACAAGTAAACAAAGCACAAGGGGAAGTGGAAAGCAGCCAAGGGAACATGTTTTGCGAGCCAGAGCTGTTTTGGCTTGTCACCAGCTGGCCATGGTTCTTCGCCAGCTGTCACGT	978.2	662.677	5182.52	2.97021	Finland	Northern Europe	Unknown	urine	2008	15778974
Polyomavirus:JC_Strain_MAD_4:3:+_AB127351.2	AB127351.2	GGAGCCAACCAGCTGACAGCCAGAGGGAGCCCTGGCTGCATGCCACTGGCAGTTATAGTGAAACCCCTCCCATAGTCCTTAATCACAAGTAAACAAAGCACAAGGGGAAGTGGAAAGCAGCCAAGGGAACATGTTTTGCGAGCCAGAGCTGTTTTGGCTTGTCACCAGCTGGCCATGGTTCTTCGCCAGCTGTCACGT	978.2	662.677	5182.52	2.97021	Finland	Northern Europe	Unknown	urine	2008	15778974
Polyomavirus:JC_Strain_MAD_4:3:+_AB127352.1	AB127352.1	GGAGCCAACCAGCTGACAGCCAGAGGGAGCCCTGGCTGCATGCCACTGGCAGTTATAGTGAAACCCCTCCCATAGTCCTTAATCACAAGTAAACAAAGCACAAGGGGAAGTGGAAAGCAGCCAAGGGAACATGTTTTGCGAGCCAGAGCTGTTTTGGCTTGTCACCAGCTGGCCATGGTTCTTCGCCAGCTGTCACGT	978.2	662.677	5182.52	2.97021	Finland	Northern Europe	Unknown	urine	2008	15778974
Polyomavirus:JC_Strain_MAD_4:3:+_AB127353.1	AB127353.1	GGAGCCAACCAGCTGACAGCCAGAGGGAGCCCTGGCTGCATGCCACTGGCAGTTATAGTGAAACCCCTCCCATAGTCCTTAATCACAAGTAAACAAAGCACAAGGGGAAGTGGAAAGCAGCCAAGGGAGCATGTTTTGCGAGCCAGAGCTGTTTTGGCTTGTCACCAGCTGGCCATGGTTCTTCGCCAGCTGTCACGT	686.2	463.935	3308.59	2.82793	Finland	Northern Europe	Unknown	urine	2008	15778974
Polyomavirus:JC_Strain_MAD_4:3:+_AB183152.1	AB183152.1	GGAGCCAACCAGCTGACAGCCAGAGGGAGCCCTGGCTGCATGCCACTGGCAGTTATAGTGAAACCCCTCCCATAGTCCTTAATCACAAGTAAACAAAGCACAAGGGGAAGTGGAAAGCAGCCAAGGGAACATGTTTTGCGAGCCAGAGCTGTTTTGGCTTGTCACCAGCTGGCCATGGTTCTTCGCCAGCTGTCACGT	978.2	662.677	5182.52	2.97021	Korea, Republic of	Asia	Unknown	urine	2008	15124234
Polyomavirus:JC_Strain_MAD_4:3:+_AB195639.1	AB195639.1	GGAGCCAACCAGCTGACAGCCAGAGGGAGCCCTGGCTGCATGCCACTGGCAGTTATAGTGAAACCCCTCCCATAGTCCTTAATCACAAGTAAACAAAGCACAAGGGGAAGTGGAAAGCAGCCAAGGGAACATGTTTTGCGAGCCAGAGCTGTTTTGGCTTGTCACCAGCTGGCCATGGTTCTTCGCCAGCTGTCACGT	978.2	662.677	5182.52	2.97021	Canada	Northern America	Unknown	urine	2005
Polyomavirus:JC_Strain_MAD_4:3:+_AB195640.1	AB195640.1	GGAGCCAACCAGCTGACAGCCAGAGGGAGCCCTGGCTGCATGCCACTGGCAGTTATAGTGAAACCCCTCCCATAGTCCTTAATCACAAGTAAACAAAGCACAAGGGGAAGTGGAAAGCAGCCAAGGGAACATGTTTTGCGAGCCAGAGCTGTTTTGGCTTGTCACCAGCTGGCCATGGTTCTTCGCCAGCTGTCACGT	978.2	662.677	5182.52	2.97021	Canada	Northern America	Unknown	urine	2005
Polyomavirus:JC_Strain_MAD_4:3:+_AB198940.1	AB198940.1	GGAGCCAACCAGCTGACAGCCAGAGGGAGCCCTGGCTGCATGCCACTGGCAGTTATAGTGAAACCCCTCCCATAGTCCTTAATCACAAGTAAACAAAGCACAAGGGGAAGTGGAAAGCAGCCAGCATGTTTTGCGAGCCAGAGCTGTTTTGGCTTGTCACCAGCTGGCCATGGTTCTTCGCCAGCTGTCACGT	502.8	343.204	3141.61	3.18968	China	Asia	Unknown	urine	2005
Polyomavirus:JC_Strain_MAD_4:3:+_AB198941.1	AB198941.1	GCAGCCAACCAGCTGACAGCCAGAGGGAGCCCTGGCTGCATGCCACTGGCAGTTATAGTGAAACCCCTCCCATAGTCCTTAATCACAAGTAAACAAAGCACAAGGGGAAGTGGAAAGCAGCCAGCATGTTTTGCGAGCCAGAGCTGTTTTGGCTTGTCACCAGCTGGCCATGGTTCTTCGCCAGCTGTCACGT	562.8	378.902	3945.29	3.37427	China	Asia	Unknown	urine	2005
Polyomavirus:JC_Strain_MAD_4:3:+_AB198942.1	AB198942.1	GGAGCCAACCAGCTGACAGCCAGAGGGAGCCCTGGCTGCATGCCACTGGCAGTTATAGTGAAACCCCTCCCATAGTCCTTAATCACAAGTAAACAAAGCACAAGGGGAAGTGGAAAGCAGCCAGCATGTTTTGCGAGCCAGAGCTGTTTTGGCTTGTCACCAGCTGGCCATGGTTCTTCGCCAGCTGTCACGT	502.8	343.204	3141.61	3.18968	China	Asia	Unknown	urine	2005
Polyomavirus:JC_Strain_MAD_4:3:+_AB198943.1	AB198943.1	GGAGCCAACCAGCTGACAGCCAGAGGGAGCCCTGGCTGCATGCCACTGGCAGTTATAGTGAAACCCCTCCCATAGTCCTTAATCACAAGTAAACAAAGCACAAGGGGAAGTGGAAAGCAGCCAGCATGTTTTGCGAGCCAGAGCTGTTTTGGCTTGTCACCAGCTGGCCATGGTTCTTCGCCAGCTGTCACGT	502.8	343.204	3141.61	3.18968	China	Asia	Unknown	urine	2005
Polyomavirus:JC_Strain_MAD_4:3:+_AB198944.1	AB198944.1	GGAGCCAACCAGCTGACAGCCAGAGGGAGCCCTGGCTGCATGCCACTGGCAGTTATAGTGAAACCCCTCCCATAGTCCTTAATCACAAGTAAACAAAGCACAAGGGGAAGTGGAAAGCAGCCAGCATGTTTTGCGAGCCAGAGCTGTTTTGGCTTGTCACCAGCTGGCCATGGTTCTTCGCCAGCTGTCACGT	502.8	343.204	3141.61	3.18968	Viet Nam	Asia	Unknown	urine	2005
Polyomavirus:JC_Strain_MAD_4:3:+_AB198945.1	AB198945.1	GGAGCCAACCAGCTGACAGCCAGAGGGAGCCCTGGCTGCATGCCACTGGCAGTTATAGTGAAACCCCTCCCATAGTCCTTAATCACAAGTAAACAAAGCACAAGGGGAAGTGGAAAGCAGCCAGCATGTTTTGCGAGCCAGAGCTGTTTTGGCTTGTCACCAGCTGGCCATGGTTCTTCGCCAGCTGTCACGT	502.8	343.204	3141.61	3.18968	Viet Nam	Asia	Unknown	urine	2005
Polyomavirus:JC_Strain_MAD_4:3:+_AB198946.1	AB198946.1	GGAGCCAACCAGCTGACAGCCAGAGGGAGCCCTGGCTGCATGCCACTGGCAGTTATAGTGAAACCCCTCCCATAGTCCTTAATCACAAGTAAACAAAGCACAAGGGGAAGTGGAAAGCAGCCAGCATGTTTTGCGAGCCAGAGCTGTTTTGGCTTGTCACCAGCTGGCCATGGTTCTTCGCCAGCTGTCACGT	502.8	343.204	3141.61	3.18968	Viet Nam	Asia	Unknown	urine	2005
Polyomavirus:JC_Strain_MAD_4:3:+_AB198947.1	AB198947.1	GGAGCCAACCAGCTGACAGCCAGAGGGAGCCCTGGCTGCATGCCACTGGCAGTTATAGTGAAACCCCTCCCATAGTCCTTAATCACAAGTAAACAAAGCACAAGGGGAAGTGGAAAGCAGCCAGGGTAACATGTTTTGCGAGCCAGAGCTGTTTTGGCTTGTCACCAGCTGGCCATGGTTCTTCGCCAGCTGTCACGT	195.6	131.573	1075.76	3.02885	Myanmar	Asia	Unknown	urine	2005
Polyomavirus:JC_Strain_MAD_4:3:+_AB198948.1	AB198948.1	GGAGCCAACCAGCTGACAGCCAGAGGGAGCCCTGGCTGCATGCCACTGGCAGTTATAGTGAAACCCCTCCCATAGTCCTTAATCACAAGTAAACAAAGCACAAGGGGAAGTGGAAAGCAGCCAGCATGTTTTGCGAGCCAGAGCTGTTTTGGCTTGTCACCAGCTGGCCATGGTTCTTCGCCAGCTGTCACGT	502.8	343.204	3141.61	3.18968	Myanmar	Asia	Unknown	urine	2005
Polyomavirus:JC_Strain_MAD_4:3:+_AB198949.1	AB198949.1	GGAGCCAACCAGCTGACAGCCAGAGGGAGCCCTGGCTGCATGCCACTGGCAGTTATAGTGAAACCCCTCCCATAGTCCTTAATCACAAGTAAACAAAGCACAAGGGGAAGTGGAAAGCAGCCAGCATGTTTTGCGAGCCAGAGCTGTTTTGGCTTGTCACCAGCTGGCCATGGTTCTTCGCCAGCTGTCACGT	502.8	343.204	3141.61	3.18968	Indonesia	Asia	Unknown	urine	2005
Polyomavirus:JC_Strain_MAD_4:3:+_AB198950.1	AB198950.1	GGAGCCAACCAGCTGACAGCCAGAGGGAGCCCTGGCTGCATGCCACTGGCAGTTATAGTGAAACCCCTCCCATAGTCCTTAATCACAAGTAAACAAAGCACAAGGGGAAGTGGAAAGCAGCCAGCATGTTTTGCGAGCCAGAGCTGTTTTGGCTTGTCACCAGCTGGCCATGGTTCTTCGCCAGCTGTCACGT	502.8	343.204	3141.61	3.18968	Malaysia	Asia	Unknown	urine	2005
Polyomavirus:JC_Strain_MAD_4:3:+_AB198951.1	AB198951.1	GGAGCCAACCAGCTGACAGCCAGAGGGAGCCCTGGCTGCATGCCACTGGCAGTTATAGTGAAACCCCTCCCATAGTCCTTAATCACAAGTAAACAAAGCACAAGGGGAAGTGGAAAGCAGCCAGCATGTTTTGCGAGCCAGAGCTGTTTTGGCTTGTCACCAGCTGGCCATGGTTCTTCGCCAGCTGTCACGT	502.8	343.204	3141.61	3.18968	Malaysia	Asia	Unknown	urine	2005
Polyomavirus:JC_Strain_MAD_4:3:+_AB198952.1	AB198952.1	GGAGCCAACCAGCTGACAGCCAGAGGGAGCCCTGGCTGCATGCCACTGGCAGTTATAGTGAAACCCCTCCCATAGTCCTTAATCACAAGTAAACAAAGCACAAGGGGAAGTGGAAAGCAGCCAGCATGTTTTGCGAGCCAGAGCTGTTTTGGCTTGTCACCAGCTGGCCATGGTTCTTCGCCAGCTGTCACGT	502.8	343.204	3141.61	3.18968	Zambia	Africa	Unknown	urine	2005
Polyomavirus:JC_Strain_MAD_4:3:+_AB198953.1	AB198953.1	GGAGCCAACCAGCTGACAGCCAGAGGGAGCCCTGGCTGCATGCCACTGGCAGTTATAGTGAAACCCCTCCCATAGTCCTTAATCACAAGTAAACAAAGCACAAGGGGAAGTGGAAAGCAGCCAGCATGTTTTGCGAGCCAGAGCTGTTTTGGCTTGTCACCAGCTGGCCATGGTTCTTCGCCAGCTGTCACGT	502.8	343.204	3141.61	3.18968	Mauritius	Africa	Unknown	urine	2005
Polyomavirus:JC_Strain_MAD_4:3:+_AB198954.1	AB198954.1	GGAGCCAACCAGCTGACAGCCAGAGGGAGCCCTGGCTGCATGCCACTGGCAGTTATAGTGAAACCCCTCCCATAGTCCTTAATCACAAGTAAACAAAGCACAAGGGGAAGTGGAAAGCAGCCAGCATGTTTTGCGAGCCAGAGCTGTTTTGGCTTGTCACCAGCTGGCCATGGTTCTTCGCCAGCTGTCACGT	502.8	343.204	3141.61	3.18968	Mauritius	Africa	Unknown	urine	2005
Polyomavirus:JC_Strain_MAD_4:3:+_AB220939.1	AB220939.1	GGAGCCAACCAGCTGACAGCCAGAGGGAGCCCTGGCTGCATGCCACTGGCAGTTATAGTGAAACCCCTCCCATAGTCCTTAATCACAAGTAAACAAAGCACAAGGGGAAGTGGAAAGCAGCCAGGGGAGCATGTTTTGCGAGCCAGAGCTGTTTTGGCTTGTCACCAGCTGGCCATGGTTCTTCGCCAGCTGTCACGT	727.4	494.364	4716.66	3.25103	Kiribati	Oceania	Unknown	Urine	2006
Polyomavirus:JC_Strain_MAD_4:3:+_AB220941.1	AB220941.1	GGAGCCAACCAGCTGACAGCCAGAGGGAGCCCTGGCTGCATGCCACTGGCAGTTATAGTGAAACCCCTCCCATAGTCCTTAATCACAAGTAAACAAAGCACAAGGGGAAGTGGAAAGCAGCCAGGGGAGCATGTTTTGCGAGCCAGAGCTGTTTTGGCTTGTCACCAGCTGGCCATGGTTCTTCGCCAGCTGTCACGT	727.4	494.364	4716.66	3.25103	Kiribati	Oceania	Unknown	Urine	2006
Polyomavirus:JC_Strain_MAD_4:3:+_AB220942.1	AB220942.1	GGAGCCAACCAGCTGACAGCCAGAGGGAGCCCTGGCTGCATGCCACTGGCAGTTATAGTGAAACCCCTCCCATAGTCCTTAATCACAAGTAAACAAAGCACAAGGGGAAGTGGAAAGCAGCCAGGGGAGCATGTTTTGCGAGCCAGAGCTGTTTTGGCTTGTCACCAGCTGGCCATGGTTCTTCGCCAGCTGTCACGT	727.4	494.364	4716.66	3.25103	Kiribati	Oceania	Unknown	Urine	2006
Polyomavirus:JC_Strain_MAD_4:3:+_AB262396.1	AB262396.1	GGAGCCAACCAGCTGACAGCCAGAGGGAGCCCTGGCTGCATGCCACTGGCAGTTATAGTGAAACCCCTCCCATAGTCCTTAATCACAAGTAAACAAAGCACAAGGGGAAGTGGAAAGCAGCCAGGAGCATGTTTTGCGAGCCAGAGCTGTTTTGGCTTGTCACCAGCTGGCCATGGTTCTTCGCCAGCTGTCACGT	282	190.192	2093.52	3.46039	Mongolia	Asia	Unknown	urine	2009
Polyomavirus:JC_Strain_MAD_4:3:+_AB262397.1	AB262397.1	GGAGCCAACCAGCTGACAGCCAGAGGGAGCCCTGGCTGCATGCCACTGGCAGTTATAGTGAAACCCCTCCCATAGTCCTTAATCACAAGTAAACAAAGCACAAGGGGAAGTGGAAAGCAGCCAGGAGCATGTTTTGCGAGCCAGAGCTGTTTTGGCTTGTCACCAGCTGGCCATGGTTCTTCGCCAGCTGTCACGT	282	190.192	2093.52	3.46039	Mongolia	Asia	Unknown	urine	2009
Polyomavirus:JC_Strain_MAD_4:3:+_AB262398.1	AB262398.1	GGAGCCAACCAGCTGGCAGCCAGAGGGAGCCCTGGCTGCATGCCACTGGCAGTTATAGTGAAACCCCTCCCATAGTCCTTAATCACAAGTAAACAAAGCACAAGGGGAAGTGGAAAGCAGCCAGGAGCATGTTTTGCGAGCCAGAGCTGTTTTGGCTTGTCACCAGCTGGCCATGGTTCTTCGCCAGCTGTCACGT	588.4	396.795	2761.89	2.79509	Sri Lanka	Asia	Unknown	urine	2009
Polyomavirus:JC_Strain_MAD_4:3:+_AB262399.1	AB262399.1	GGAGCCAACCAGCTGACAGCCAGAGGGAGCCCTGGCTGCATGCCACTGGCAGTTATAGTGAAACCCCTCCCATAGTCCTTAATCACAAGTAAACAAAGCACAAGGGGAAGTGGAAAGCAGCCAGGAGCATGTTTTGCGAGCCAGAGCTGTTTTGGCTTGTCACCAGCTGGCCATGGTTCTTCGCCAGCTGTCACGT	282	190.192	2093.52	3.46039	Sri Lanka	Asia	Unknown	urine	2009
Polyomavirus:JC_Strain_MAD_4:3:+_AB262400.1	AB262400.1	GGAGCCAACCAGCTGGCAGCCAGAGGGAGCCCTGGCTGCATGCCACTGGCAGTTATAGTGAAACCCCTCCCATAGTCCTTAATCACAAGTAAACAAAGCACAAGGGGAAGTGGAAAGCAGCCAGGAGCATGTTTTGCGAGCCAGAGCTGTTTTGGCTTGTCACCAGCTGGCCATGGTTCTTCGCCAGCTGTCACGT	588.4	396.795	2761.89	2.79509	Sri Lanka	Asia	Unknown	urine	2009
Polyomavirus:JC_Strain_MAD_4:3:+_AB262401.1	AB262401.1	GGAGCCAACCAGCTGGCAGCCAGAGGGAGCCCTGGCTGCATGCCACTGGCAGTTATAGTGAAACCCCTCCCATAGTCCTTAATCACAAGTAAACAAAGCACAAGGGGAAGTGGAAAGCAGCCAGGAGCATGTTTTGCGAGCCAGAGCTGTTTTGGCTTGTCACCAGCTGGCCATGGTTCTTCGCCAGCTGTCACGT	588.4	396.795	2761.89	2.79509	Sri Lanka	Asia	Unknown	urine	2009
Polyomavirus:JC_Strain_MAD_4:3:+_AB262402.1	AB262402.1	GGAGCCAACCAGCTGACAGCCAGAGGGAGCCCTGGCTGCATGCCACTGGCAGTTATAGTGAAACCCCTCCCATAGTCCTTAATCACAAGTAAACAAAGCACAAGGGGAAGTGGAAAGCAGCCAGGAGCATGTTTTGCGAGCCAGAGCTGTTTTGGCTTGTCACCAGCTGGCCATGGTTCTTCGCCAGCTGTCACGT	282	190.192	2093.52	3.46039	Russian Federation	Eastern Europe	Unknown	urine	2009
Polyomavirus:JC_Strain_MAD_4:3:+_AB262403.1	AB262403.1	GGAGCCAACCAGCTGACAGCCAGAGGGAGCCCTGGCTGCATGCCACTGGCAGTTATAGTGAAACCCCTCCCATAGTCCTTAATCACAAGTAAACAAAGCACAAGGGGAAGTGGAAAGCAGCCAGGAGCATGTTTTGCGAGCCAGAGCTGTTTTGGCTTGTCACCAGCTGGCCATGGTTCTTCGCCAGCTGTCACGT	282	190.192	2093.52	3.46039	Russian Federation	Eastern Europe	Unknown	urine	2009
Polyomavirus:JC_Strain_MAD_4:3:+_AB262404.1	AB262404.1	GGAGCCAACCAGCTGACAGCCAGAGGGAGCCCTGGCTGCATGCCACTGGCAGTTATAGTGAAACCCCTCCCATAGTCCTTAATCACAAGTAAACAAAGCACAAGGGGAAGTGGAAAGCAGCCAGGAGCATGTTTTGCGAGCCAGAGCTGTTTTGGCTTGTCACCAGCTGGCCATGGTTCTTCGCCAGCTGTCACGT	282	190.192	2093.52	3.46039	Russian Federation	Eastern Europe	Unknown	urine	2009
Polyomavirus:JC_Strain_MAD_4:3:+_AB262405.1	AB262405.1	GGAGCCAACCAGCTGACAGCCAGAGGGAGCCCTGGCTGCATGCCACTGGCAGTTATAGTGAAACCCCTCCCATAGTCCTTAATCACAAGTAAACAAAGCACAAGGGGAAGTGGAAAGCAGCCAGGAGCATGTTTTGCGAGCCAGAGCTGTTTTGGCTTGTCACCAGCTGGCCATGGTTCTTCGCCAGCTGTCACGT	282	190.192	2093.52	3.46039	Türkiye	Asia	Unknown	urine	2009
Polyomavirus:JC_Strain_MAD_4:3:+_AB262406.1	AB262406.1	GGAGCCAACCAGCTGACAGCCAGAGGGAGCCCTGGCTGCATGCCACTGGCAGTTATAGTGAAACCCCTCCCATAGTCCTTAATCACAAGTAAACAAAGCACAAGGGGAAGTGGAAAGCAGCCAGGAGCATGTTTTGCGAGCCAGAGCTGTTTTGGCTTGTCACCAGCTGGCCATGGTTCTTCGCCAGCTGTCACGT	282	190.192	2093.52	3.46039	Uzbekistan	Asia	Unknown	urine	2009
Polyomavirus:JC_Strain_MAD_4:3:+_AB262407.1	AB262407.1	GGAGCCAACCAGCTGACAGCCAGAGGGAGCCCTGGCTGCATGCCACTGGCAGTTATAGTGAAACCCCTCCCATAGTCCTTAATCACAAGTAAACAAAGCACAAGGGGAAGTGGAAAGCAGCCAGGAGCATGTTTTGCGAGCCAGAGCTGTTTTGGCTTGTCACCAGCTGGCCATGGTTCTTCGCCAGCTGTCACGT	282	190.192	2093.52	3.46039	Uzbekistan	Asia	Unknown	urine	2009
Polyomavirus:JC_Strain_MAD_4:3:+_AB262408.1	AB262408.1	GGAGCCAACCAGCTGACAGCCAGAGGGAGCCCTGGCTGCATGCCACTGGCAGTTATAGTGAAACCCCTCCCATAGTCCTTAATCACAAGTAAACAAAGCACAAGGGGAAGTGGAAAGCAGCCAGGAGCATGTTTTGCGAGCCAGAGCTGTTTTGGCTTGTCACCAGCTGGCCATGGTTCTTCGCCAGCTGTCACGT	282	190.192	2093.52	3.46039	Myanmar	Asia	Unknown	urine	2009
Polyomavirus:JC_Strain_MAD_4:3:+_AB262409.1	AB262409.1	GGAGCCAACCAGCTGACAGCCAGAGGGAGCCCTGGCTGCATGCCACTGGCAGTTATAGTGAAACCCCTCCCATAGTCCTTAATCACAAGTAAACAAAGCACAAGGGGAAGTGGAAAGCAGCCAGGAGCATGTTTTGCGAGCCAGAGCTGTTTTGGCTTGTCACCAGCTGGCCATGGTTCTTCGCCAGCTGTCACGT	282	190.192	2093.52	3.46039	Myanmar	Asia	Unknown	urine	2009
Polyomavirus:JC_Strain_MAD_4:3:+_AB262410.1	AB262410.1	GGAGCCAACCAGCTGACAGCCAGAGGGAGCCCTGGCTGCATGCCACTGGCAGTTATAGTGAAACCCCTCCCATAGTCCTTAATCACAAGTAAACAAAGCACAAGGGGAAGTGGAAAGCAGCCAGGAGCATGTTTTGCGAGCCAGAGCTGTTTTGGCTTGTCACCAGCTGGCCATGGTTCTTCGCCAGCTGTCACGT	282	190.192	2093.52	3.46039	Nepal	Asia	Unknown	urine	2009
Polyomavirus:JC_Strain_MAD_4:3:+_AB262411.1	AB262411.1	GGAGCCAACCAGCTGACAGCCAGAGGGAGCCCTGGCTGCATGCCACTGGCAGTTATAGTGAAACCCCTCCCATAGTCCTTAATCACAAGTAAACAAAGCACAAGGGGAAGTGGAAAGCAGCCAGGAGCATGTTTTGCGAGCCAGAGCTGTTTTGGCTTGTCACCAGCTGGCCATGGTTCTTCGCCAGCTGTCACGT	282	190.192	2093.52	3.46039	China	Asia	Unknown	urine	2009
Polyomavirus:JC_Strain_MAD_4:3:+_AB262412.1	AB262412.1	GGAGCCAACCAGCTGACAGCCAGAGGGAGCCCTGGCTGCATGCCACTGGCAGTTATAGTGAAACCCCTCCCATAGTCCTTAATCACAAGTAAACAAAGCACAAGGGGAAGTGGAAAGCAGCCAGGAGCATGTTTTGCGAGCCAGAGCTGTTTTGGCTTGTCACCAGCTGGCCATGGTTCTTCGCCAGCTGTCACGT	282	190.192	2093.52	3.46039	Myanmar	Asia	Unknown	urine	2009
Polyomavirus:JC_Strain_MAD_4:3:+_AB262413.1	AB262413.1	GGAGCCAACCAGCTGACAGCCAGAGGGAGCCCTGGCTGCATGCCACTGGCAGTTATAGTGAAACCCCTCCCATAGTCCTTAATCACAAGTAAACAAAGCACAAGGGGAAGTGGAAAGCAGCCAGGAGCATGTTTTGCGAGCCAGAGCTGTTTTGGCTTGTCACCAGCTGGCCATGGTTCTTCGCCAGCTGTCACGT	282	190.192	2093.52	3.46039	Myanmar	Asia	Unknown	urine	2009
Polyomavirus:JC_Strain_MAD_4:3:+_AB362351.1	AB362351.1	CCAACCAGCTGACAGCCAGAGGGAGCCCTGGCTGCATGCCACTGGCAGTTATAGTGAAACCACTCCCATAGTCCTTAATCACAAGTAAACAAAGCACAAGGGGAAGTGGAAAGCAGCCAGGGTAACATGTTTTGCGAGCCAGAGCTGTTTTGGCTTGTCACCAGCTGGCCATGGTTCTTCGCCAGCTGTCACGT	451.6	307.17	1341.9	2.12299	Kiribati	Oceania	Unknown	urine of a healthy individual	2009
Polyomavirus:JC_Strain_MAD_4:3:+_AB362352.1	AB362352.1	CCAACCAGCTGACAGCCAGAGGGAGCCCTGGCTGCATGCCACTGGCAGTTATAGTGAAACCACTCCCATAGTCCTTAATCACAAGTAAACAAAGCACAAGGGGAAGTGGAAAGCAGCCAGGGTAACATGTTTTGCGAGCCAGAGCTGTTTTGGCTTGTCACCAGCTGGCCATGGTTCTTCGCCAGCTGTCACGT	451.6	307.17	1341.9	2.12299	Kiribati	Oceania	Unknown	urine of a healthy individual	2009
Polyomavirus:JC_Strain_MAD_4:3:+_AB362353.1	AB362353.1	CCAACCAGCTGACAGCCAGAGGGAGCCCTGGCTGCATGCCACTGGCAGTTATAGTGAAACCACTCCCATAGTCCTTAATCACAAGTAAACAAAGCACAAGGGGAAGTGGAAAGCAGCCAGGGTAACATGTTTTGCGAGCCAGAGCTGTTTTGGCTTGTCACCAGCTGGCCATGGTTCTTCGCCAGCTGTCACGT	451.6	307.17	1341.9	2.12299	Kiribati	Oceania	Unknown	urine of a healthy individual	2009
Polyomavirus:JC_Strain_MAD_4:3:+_AB362354.1	AB362354.1	CCAACCAGCTGACAGCCAGAGGGAGCCCTGGCTGCATGCCACTGGCAGTTATAGTGAAACCACTCCCATAGTCCTTAATCACAAGTAAACAAAGCACAAGGGGAAGTGGAAAGCAGCCAGGGTAACATGTTTTGCGAGCCAGAGCTGTTTTGGCTTGTCACCAGCTGGCCATGGTTCTTCGCCAGCTGTCACGT	451.6	307.17	1341.9	2.12299	Kiribati	Oceania	Unknown	urine of a healthy individual	2009
Polyomavirus:JC_Strain_MAD_4:3:+_AB362355.1	AB362355.1	CCAACCAGCTGACAGCCAGAGGGAGCCCTGGCTGCATGCCACTGGCAGTTATAGTGAAACCACTCCCATAGTCCTTAATCACAAGTAAACAAAGCACAAGGGGAAGTGGAAAGCAGCCAGGGTAACATGTTTTGCGAGCCAGAGCTGTTTTGGCTTGTCACCAGCTGGCCATGGTTCTTCGCCAGCTGTCACGT	451.6	307.17	1341.9	2.12299	Kiribati	Oceania	Unknown	urine of a healthy individual	2009
Polyomavirus:JC_Strain_MAD_4:3:+_AB362356.1	AB362356.1	CCAACCAGCTGACAGCCAGAGGGAGCCCTGGCTGCATGCCACTGGCAGTTATAGTGAAACCACTCCCATAGTCCTTAATCACAAGTAAACAAAGCACAAGGGGAAGTGGAAAGCAGCCAGGGTAACATGTTTTGCGAGCCAGAGCTGTTTTGGCTTGTCACCAGCTGGCCATGGTTCTTCGCCAGCTGTCACGT	451.6	307.17	1341.9	2.12299	Kiribati	Oceania	Unknown	urine of a healthy individual	2009
Polyomavirus:JC_Strain_MAD_4:3:+_AB362357.1	AB362357.1	CCAACCAGCTGACAGCCAGAGGGAGCCCTGGCTGCATGCCACTGGCAGTTATAGTGAAACCACTCCCATAGTCCTTAATCACAAGTAAACAAAGCACAAGGGGAAGTGGAAAGCAGCCAGGGTAACATGTTTTGCGAGCCAGAGCTGTTTTGGCTTGTCACCAGCTGGCCATGGTTCTTCGCCAGCTGTCACGT	451.6	307.17	1341.9	2.12299	Kiribati	Oceania	Unknown	urine of a healthy individual	2009
Polyomavirus:JC_Strain_MAD_4:3:+_AB362358.1	AB362358.1	CCAACCAGCTGACAGCCAGAGGGAGCCCTGGCTGCATGCCACTGGCAGTTATAGTGAAACCACTCCCATAGTCCTTAATCACAAGTAAACAAAGCACAAGGGGAAGTGGAAAGCAGCCAGGGTAACATGTTTTGCGAGCCAGAGCTGTTTTGGCTTGTCACCAGCTGGCCATGGTTCTTCGCCAGCTGTCACGT	451.6	307.17	1341.9	2.12299	Kiribati	Oceania	Unknown	urine of a healthy individual	2009
Polyomavirus:JC_Strain_MAD_4:3:+_AB362359.1	AB362359.1	CCAACCAGCTGACAGCCAGAGGGAGCCCTGGCTGCATGCCACTGGCAGTTATAGTGAAACCACTCCCATAGTCCTTAATCACAAGTAAACAAAGCACAAGGGGAAGTGGAAAGCAGCCAGGGTAACATGTTTTGCGAGCCAGAGCTGTTTTGGCTTGTCACCAGCTGGCCATGGTTCTTCGCCAGCTGTCACGT	451.6	307.17	1341.9	2.12299	Kiribati	Oceania	Unknown	urine of a healthy individual	2009
Polyomavirus:JC_Strain_MAD_4:3:+_AB362360.1	AB362360.1	CCAACCAGCTGACAGCCAGAGGGAGCCCTGGCTGCATGCCACTGGCAGTTATAGTGAAACCACTCCCATAGTCCTTAATCACAAGTAAACAAAGCACAAGGGGAAGTGGAAAGCAGCCAGGGTAACATGTTTTGCGAGCCAGAGCTGTTTTGGCTTGTCACCAGCTGGCCATGGTTCTTCGCCAGCTGTCACGT	451.6	307.17	1341.9	2.12299	Kiribati	Oceania	Unknown	urine of a healthy individual	2009
Polyomavirus:JC_Strain_MAD_4:3:+_AB362361.1	AB362361.1	CCAACCAGCTGACAGCCAGAGGGAGCCCTGGCTGCATGCCACTGGCAGTTATAGTGAAACCACTCCCATAGTCCTTAATCACAAGTAAACAAAGCACAAGGGGAAGTGGAAAGCAGCCAGGGTAACATGTTTTGCGAGCCAGAGCTGTTTTGGCTTGTCACCAGCTGGCCATGGTTCTTCGCCAGCTGTCACGT	451.6	307.17	1341.9	2.12299	Kiribati	Oceania	Unknown	urine of a healthy individual	2009
Polyomavirus:JC_Strain_MAD_4:3:+_AB362362.1	AB362362.1	CCAACCAGCTGACAGCCAGAGGGAGCCCTGGCTGCATGCCACTGGCAGTTATAGTGAAACCACTCCCATAGTCCTTAATCACAAGTAAACAAAGCACAAGGGGAAGTGGAAAGCAGCCAGGGTAACATGTTTTGCGAGCCAGAGCTGTTTTGGCTTGTCACCAGCTGGCCATGGTTCTTCGCCAGCTGTCACGT	451.6	307.17	1341.9	2.12299	Philippines	Asia	Unknown	urine of a healthy individual (Mamanwa)	2009
Polyomavirus:JC_Strain_MAD_4:3:+_AB362363.1	AB362363.1	CCAACCAGCTGACAGCCAGAGGGAGCCCTGGCTGCATGCCACTGGCAGTTATAGTGAAACCACTCCCATAGTCCTTAATCACAAGTAAACAAAGCACAAGGGGAAGTGGAAAGCAGCCAGGGTAACATGTTTTGCGAGCCAGAGCTGTTTTGGCTTGTCACCAGCTGGCCATGGTTCTTCGCCAGCTGTCACGT	451.6	307.17	1341.9	2.12299	Philippines	Asia	Unknown	urine of a healthy individual (Mamanwa)	2009
Polyomavirus:JC_Strain_MAD_4:3:+_AB362364.1	AB362364.1	CCAACCAGCTGACAGCCAGAGGGAGCCCTGGCTGCATGCCACTGGCAGTTATAGTGAAACCACTCCCATAGTCCTTAATCACAAGTAAACAAAGCACAAGGGGAAGTGGAAAGCAGCCAGGGTAACATGTTTTGCGAGCCAGAGCTGTTTTGGCTTGTCACCAGCTGGCCATGGTTCTTCGCCAGCTGTCACGT	451.6	307.17	1341.9	2.12299	Philippines	Asia	Unknown	urine of a healthy individual (Mamanwa)	2009
Polyomavirus:JC_Strain_MAD_4:3:+_AB362365.1	AB362365.1	CCAACCAGCTGACAGCCAGAGGGAGCCCTGGCTGCATGCCACTGGCAGTTATAGTGAAACCACTCCCATAGTCCTTAATCACAAGTAAACAAAGCACAAGGGGAAGTGGAAAGCAGCCAGGGTAACATGTTTTGCGAGCCAGAGCTGTTTTGGCTTGTCACCAGCTGGCCATGGTTCTTCGCCAGCTGTCACGT	451.6	307.17	1341.9	2.12299	Indonesia	Asia	Unknown	urine of a healthy individual	2009
Polyomavirus:JC_Strain_MAD_4:3:+_AB362366.1	AB362366.1	CCAACCAGCTGACAGCCAGAGGGAGCCCTGGCTGCATGCCACTGGCAGTTATAGTGAAACCACTCCCATAGTCCTTAATCACAAGTAAACAAAGCACAAGGGGAAGTGGAAAGCAGCCAGGGTAACATGTTTTGCGAGCCAGAGCTGTTTTGGCTTGTCACCAGCTGGCCATGGTTCTTCGCCAGCTGTCACGT	451.6	307.17	1341.9	2.12299	Indonesia	Asia	Unknown	urine of a healthy individual	2009
Polyomavirus:JC_Strain_MAD_4:3:+_AB372036.1	AB372036.1	GGAGCCAACCAGCTGACAGCCAGAGGGAGCCCTGGCTGCATGCCACTGGCAGTTATAGTGAAACCCCTCCCATAGTCCTTAATCACAAGTAAACAAAGCACAAGGGGAAGTGGAAAGCAGCCAAGGGAACATGTTTTGCGAGCCAGAGCTGTTTTGGCTTGTCACCAGCTGGCCATGGTTCTTCGCCAGCTGTCACGT	978.2	662.677	5182.52	2.97021	Greece	Southern Europe	Unknown	Urine of a non-immunocompromised individual	2007
Polyomavirus:JC_Strain_MAD_4:3:+_AB372037.1	AB372037.1	GGAGCCAACCAGCTGTCAGCCAGAGGGAGCCCTGGCTGCATGCCACTGGCAGTTATAGTGAAACCCCTCCCATAGTCCTTAATCACAAGTAAACAAAGCACAAGGGGAAGTGGAAAGCAGCCAGGAACATGTTTTGCGAGCCAGAGCTGTTTTGGCTTGTTACCAGCTGGCCATGGTTCTTCGCCAGCTGTCACGT	428.2	288.026	2935.55	3.34538	Greece	Southern Europe	Unknown	Urine of a non-immunocompromised individual	2007
Polyomavirus:JC_Strain_MAD_4:3:+_AB372038.1	AB372038.1	GGAGCCAACCAGCTGACAGCCAGAGGGAGCCCTGGCTGCATGCCACTGGCAGTTATAGTGAAACCCCTCCCATAGTCCTTAATCACAAGTAAACAAAGCACAAGGGGAAGTGGAAAGCAGCCAAGGGAACATGTTTTGCGAGCCAGAGCTGTTTTGGCTTGTCACCAGCTGGCCATGGTTCTTCGCCAGCTGTCACGT	978.2	662.677	5182.52	2.97021	North Macedonia	Southern Europe	Unknown	Urine of a non-immunocompromised individual	2007
Polyomavirus:JC_Strain_MAD_4:3:+_AF004349.1	AF004349.1	CCAACCAGCTGACAGCCAGAGGGAGCCCTGGCTGCATGCCACTGGAGTTATAGTGAAACCCCTCCCATAGTCCTTAATCACAAGTAAACAAAGCACAAGGGGAAGTGGAAAGCAGCCAAGGGAACATGTTTTGCGAGCCAGAGATGTTTTGGCTTGTCACCAGCTGGCCATGGTTCTTCGCCAGCTGTCACGT	700	471.796	1745.74	1.88674	Unknown	Unknown	Unknown	Unknown	2001	2833622
Polyomavirus:JC_Strain_MAD_4:3:+_AF030085.1	AF030085.1	AGGGGACCATGGTTCTTCGCCAGCTGCATGGCTGCCAGCCAAGCATGAGCTCATACCTAGGGAGCCAACCAGCAGACCACAAGTAAACAAAGCACAAGGGGAAGTGGAAAGCAGCCAAGGGAACATGTTTTGCGAGCCAGAGCTGTTTTGGCTTGTCACCAGCTGGCCATGGTTCTTCGCCAGCTGTCACGT	299	200.007	1050.86	2.39309	Unknown	Unknown	Unknown	Unknown	2000	6274138
Polyomavirus:JC_Strain_MAD_4:3:+_AY536239.1	AY536239.1	GCTGACAGCAAACAAAGCACAAACTGGATGGCTGCCAGCCAAGCATGAGCTCATACCTAGGGAGCCAACCAGCTGACAGCAAACAAAGCACAAGGGGAAGTGGAAAGCAGCCAGCATGTTTTGCGAGCCAGAGCTGTTTTGGCTTGTCACCAGCTGGCCATGGTTCTTCGCCAGCTGTCACGT	788.4	537.171	5300.42	3.30028	South Africa	Africa	Unknown	CSF of South African PML AIDS patient	2004	15269361
Polyomavirus:JC_Strain_MAD_4:3:+_AY536240.1	AY536240.1	GGAGCCAACCAGCTGACAGCCAGAGGGAGCCCTGGCTGCATGCCACTGGCAGTTATAGTGAAACCCCTCCCATAGTCCTTAATCACAAGTAAACAAAGCACAAGGGGAAGTGGAAAGCAGCCAGGGGAACATGTTTTGCGAGCCAGAGCTGTCACCAGCTGGCCATGGTTCTTCGCCAGCTGTCACGT	662.4	448.188	3467.45	2.94708	South Africa	Africa	Unknown	CSF of South African PML AIDS patient	2004	15269361
Polyomavirus:JC_Strain_MAD_4:3:+_AY536241.1	AY536241.1	CAACCAGCTGACAGCCAGAGAATAGTCCTTAATCACAAGGGAGCCAACCAGCTGACAGCCAGAGAATAGTCCTTAATCACAAGTAAACAAAGCACAAGGGGAAGTGGAAAGCAGCCAGGGGAACATGTTTTGCGAGCCAGAGCTGTTTTGGCTTGTCACCAGCTGGCCATGGTTCTTCGCCAGCTGTCACGT	822	556.442	1875.42	1.749	South Africa	Africa	Unknown	CSF of South African PML AIDS patient	2004	15269361
Polyomavirus:JC_Strain_MAD_4:3:+_AY536242.1	AY536242.1	GGAGCCAACCAGCTAACAGCCAGAGGGAGCCCTGGCTGCCTGCCACTGGCAGTTATAGTGAAACCCCTCCCATAGTCCTTAATCACAAGTAAACAAAGCACAAGGGGAAGTGGAAAGCAGCCAGGGGAACATGTTTTGCGAGCCAGAGCTTGTCACCAGCTGGCCATGGTTCTTCGCCAGCTGTCACGT	1083	731.504	10259.2	3.8087	South Africa	Africa	Unknown	CSF of South African PML AIDS patient	2004	15269361
Polyomavirus:JC_Strain_MAD_4:3:+_HG764413.1	HG764413.1	GGAGCCAACCAGCTGACAGCCAGAGGGAGCCCTGGCTGCCTGCCACTGGCAGTTATAGTGAAACCCCTCCCATAGTCCTTAATCACAAGTAAACAAAGCACAAGGGGAAGTGGAAAGCAGCCAGGGGAACATGTTTTGCGAGCCAGAGCTGTTTTGGCTTGTCACCAGCTGGCCATGGTTCTTCGCCAGCTGTCACGT	883.6	599.203	7957.73	3.72954	Australia	Oceania	Unknown	kidney transplant patient: identical isolation from blood, urine, kidney & CSF samples	2014
Polyomavirus:JC_Strain_MAD_4:3:+_JF424834.1	JF424834.1	GGAGCCAACCAGCTGACAGCCAGAGGGAGCCCTGGCTGCATGCCACTGGCAGTTATAGTGAAACCCCTCCCATAGTCCTTAATCACAAGTAAACAAAGCACAAGGGGAAGTGGAAAGCAGCCAAGGGAACATGTTTTGCGAGCCAGAGCTGTTTTGGCTTGTCACCAGCTGGCCATGGTTCTTCGCCAGCTGTCACGT	978.2	662.677	5182.52	2.97021	Unknown	Unknown	Unknown	Unknown	2011	21673034
Polyomavirus:JC_Strain_MAD_4:3:+_JF424836.1	JF424836.1	CATGAGCTCATAATAGTCCTTAATCACAAGTAAACAAAGCACAGCTGGCTAAAACTGGATGGCTGCCAGCCAAGCATGAGCTCATAATAGTCCTTAATCACAAGTAAACAAAGCACAAGGGGAAGTGTGTTTTGCGAGCCAGAGCTGTTTTGGCTTGTCACCAGCTGGCCATGGTTCTTCGCCAGCTGTCACGT	119.4	81.3758	419.733	2.34866	Unknown	Unknown	Unknown	Unknown	2011	21673034
Polyomavirus:JC_Strain_MAD_4:3:+_JF424837.1	JF424837.1	CATGAGCTCATAATAGTCCTTAATCACAAGTAAACAAAGCACAGCTGGCTAAAACTGGATGGCTGCCAGCCAAGCATGAGCTCATAATAGTCCTTAATCACAAGTAAACAAAGCACAAGGGGAAGTGTGTTTTGCGAGCCAGAGCTGTTTTGGCTTGTCACCAGCTGGCCATGGTTCTTCGCCAGCTGTCACGT	119.4	81.3758	419.733	2.34866	Unknown	Unknown	Unknown	Unknown	2011	21673034
Polyomavirus:JC_Strain_MAD_4:3:+_JF424838.1	JF424838.1	CATGAGCTCATAATAGTCCTTAATCACAAGTAAACAAAGCACAGCTGGCTAAAACTGGATGGCTGCCAGCCAAGCATGAGCTCATAATAGTCCTTAATCACAAGTAAACAAAGCACAAGGGGAAGTGTGTTTTGCGAGCCAGAGCTGTTTTGGCTTGTCACCAGCTGGCCATGGTTCTTCGCCAGCTGTCACGT	119.4	81.3758	419.733	2.34866	Unknown	Unknown	Unknown	Unknown	2011	21673034
Polyomavirus:JC_Strain_MAD_4:3:+_JF424839.1	JF424839.1	CATGAGCTCATAATAGTCCTTAATCACAAGTAAACAAAGCACAGCTGGCTAAAACTGGATGGCTGCCAGCCAAGCATGAGCTCATAATAGTCCTTAATCACAAGTAAACAAAGCACAAGGGGAAGTGTGTTTTGCGAGCCAGAGCTGTTTTGGCTTGTCACCAGCTGGCCATGGTTCTTCGCCAGCTGTCACGT	119.4	81.3758	419.733	2.34866	Unknown	Unknown	Unknown	Unknown	2011	21673034
Polyomavirus:JC_Strain_MAD_4:3:+_JF424841.1	JF424841.1	CATGAGCTCATAATAGTCCTTAATCACAAGTAAACAAAGCACAGCTGGCTAAAACTGGATGGCTGCCAGCCAAGCATGAGCTCATAATAGTCCTTAATCACAAGTAAACAAAGCACAAGGGGAAGTGTGTTTTGCGAGCCAGAGCTGTTTTGGCTTGTCACCAGCTGGCCATGGTTCTTCGCCAGCTGTCACGT	119.4	81.3758	419.733	2.34866	Unknown	Unknown	Unknown	Unknown	2011	21673034
Polyomavirus:JC_Strain_MAD_4:3:+_JF424843.1	JF424843.1	CATGAGCTCATAATAGTCCTTAATCACAAGTAAACAAAGCACAGCTGGCTAAAACTGGATGGCTGCCAGCCAAGCATGAGCTCATAATAGTCCTTAATCACAAGTAAACAAAGCACAAGGGGAAGTGTGTTTTGCGAGCCAGAGCTGTTTTGGCTTGTCACCAGCTGGCCATGGTTCTTCGCCAGCTGTCACGT	119.4	81.3758	419.733	2.34866	Unknown	Unknown	Unknown	Unknown	2011	21673034
Polyomavirus:JC_Strain_MAD_4:3:+_JF424848.1	JF424848.1	CATGAGCTCATAATAGTCCTTAATCACAAGTAAACAAAGCACAGCTGGCTAAAACTGGATGGCTGCCAGCCAAGCATGAGCTCATAATAGTCCTTAATCACAAGTAAACAAAGCACAAGGGGAAGTGTGTTTTGCGAGCCAGAGCTGTTTTGGCTTGTCACCAGCTGGCCATGGTTCTTCGCCAGCTGTCACGT	119.4	81.3758	419.733	2.34866	Unknown	Unknown	Unknown	Unknown	2011	21673034
Polyomavirus:JC_Strain_MAD_4:3:+_JF424849.1	JF424849.1	CATGAGCTCATAATAGTCCTTAATCACAAGTAAACAAAGCACAGCTGGCTAAAACTGGATGGCTGCCAGCCAAGCATGAGCTCATAATAGTCCTTAATCACAAGTAAACAAAGCACAAGGGGAAGTGTGTTTTGCGAGCCAGAGCTGTTTTGGCTTGTCACCAGCTGGCCATGGTTCTTCGCCAGCTGTCACGT	119.4	81.3758	419.733	2.34866	Unknown	Unknown	Unknown	Unknown	2011	21673034
Polyomavirus:JC_Strain_MAD_4:3:+_JF424852.1	JF424852.1	CATGAGCTCATAATAGTCCTTAATCACAAGTAAACAAAGCACAGCTGGCTAAAACTGGATGGCTGCCAGCCAAGCATGAGCTCATAATAGTCCTTAATCACAAGTAAACAAAGCACAAGGGGAAGTGTGTTTTGCGAGCCAGAGCTGTTTTGGCTTGTCACCAGCTGGCCATGGTTCTTCGCCAGCTGTCACGT	119.4	81.3758	419.733	2.34866	Unknown	Unknown	Unknown	Unknown	2011	21673034
Polyomavirus:JC_Strain_MAD_4:3:+_JF424853.1	JF424853.1	CATGAGCTCATAATAGTCCTTAATCACAAGTAAACAAAGCACAGCTGGCTAAAACTGGATGGCTGCCAGCCAAGCATGAGCTCATAATAGTCCTTAATCACAAGTAAACAAAGCACAAGGGGAAGTGTGTTTTGCGAGCCAGAGCTGTTTTGGCTTGTCACCAGCTGGCCATGGTTCTTCGCCAGCTGTCACGT	119.4	81.3758	419.733	2.34866	Unknown	Unknown	Unknown	Unknown	2011	21673034
Polyomavirus:JC_Strain_MAD_4:3:+_JF424855.1	JF424855.1	CATGAGCTCATAATAGTCCTTAATCACAAGTAAACAAAGCACAGCTGGCTAAAACTGGATGGCTGCCAGCCAAGCATGAGCTCATAATAGTCCTTAATCACAAGTAAACAAAGCACAAGGGGAAGTGTGTTTTGCGAGCCAGAGCTGTTTTGGCTTGTCACCAGCTGGCCATGGTTCTTCGCCAGCTGTCACGT	119.4	81.3758	419.733	2.34866	Unknown	Unknown	Unknown	Unknown	2011	21673034
Polyomavirus:JC_Strain_MAD_4:3:+_JF424861.1	JF424861.1	CATGAGCTCATAATAGTCCTTAATCACAAGTAAACAAAGCACAGCTGGCTAAAACTGGATGGCTGCCAGCCAAGCATGAGCTCATAATAGTCCTTAATCACAAGTAAACAAAGCACAAGGGGAAGTGTGTTTTGCGAGCCAGAGCTGTTTTGGCTTGTCACCAGCTGGCCATGGTTCTTCGCCAGCTGTCACGT	119.4	81.3758	419.733	2.34866	Unknown	Unknown	Unknown	Unknown	2011	21673034
Polyomavirus:JC_Strain_MAD_4:3:+_JF424864.1	JF424864.1	CATGAGCTCATAATAGTCCTTAATCACAAGTAAACAAAGCACAGCTGGCTAAAACTGGATGGCTGCCAGCCAAGCATGAGCTCATAATAGTCCTTAATCACAAGTAAACAAAGCACAAGGGGAAGTGTGTTTTGCGAGCCAGAGCTGTTTTGGCTTGTCACCAGCTGGCCATGGTTCTTCGCCAGCTGTCACGT	119.4	81.3758	419.733	2.34866	Unknown	Unknown	Unknown	Unknown	2011	21673034
Polyomavirus:JC_Strain_MAD_4:3:+_JF424865.1	JF424865.1	CATGAGCTCATAATAGTCCTTAATCACAAGTAAACAAAGCACAGCTGGCTAAAACTGGATGGCTGCCAGCCAAGCATGAGCTCATAATAGTCCTTAATCACAAGTAAACAAAGCACAAGGGGAAGTGTGTTTTGCGAGCCAGAGCTGTTTTGGCTTGTCACCAGCTGGCCATGGTTCTTCGCCAGCTGTCACGT	119.4	81.3758	419.733	2.34866	Unknown	Unknown	Unknown	Unknown	2011	21673034
Polyomavirus:JC_Strain_MAD_4:3:+_JF424867.1	JF424867.1	CATGAGCTCATAATAGTCCTTAATCACAAGTAAACAAAGCACAGCTGGCTAAAACTGGATGGCTGCCAGCCAAGCATGAGCTCATAATAGTCCTTAATCACAAGTAAACAAAGCACAAGGGGAAGTGTGTTTTGCGAGCCAGAGCTGTTTTGGCTTGTCACCAGCTGGCCATGGTTCTTCGCCAGCTGTCACGT	119.4	81.3758	419.733	2.34866	Unknown	Unknown	Unknown	Unknown	2011	21673034
Polyomavirus:JC_Strain_MAD_4:3:+_JF424869.1	JF424869.1	CATGAGCTCATAATAGTCCTTAATCACAAGTAAACAAAGCACAGCTGGCTAAAACTGGATGGCTGCCAGCCAAGCATGAGCTCATAATAGTCCTTAATCACAAGTAAACAAAGCACAAGGGGAAGTGTGTTTTGCGAGCCAGAGCTGTTTTGGCTTGTCACCAGCTGGCCATGGTTCTTCGCCAGCTGTCACGT	119.4	81.3758	419.733	2.34866	Unknown	Unknown	Unknown	Unknown	2011	21673034
Polyomavirus:JC_Strain_MAD_4:3:+_JF424870.1	JF424870.1	CATGAGCTCATAATAGTCCTTAATCACAAGTAAACAAAGCACAGCTGGCTAAAACTGGATGGCTGCCAGCCAAGCATGAGCTCATAATAGTCCTTAATCACAAGTAAACAAAGCACAAGGGGAAGTGTGTTTTGCGAGCCAGAGCTGTTTTGGCTTGTCACCAGCTGGCCATGGTTCTTCGCCAGCTGTCACGT	119.4	81.3758	419.733	2.34866	Unknown	Unknown	Unknown	Unknown	2011	21673034
Polyomavirus:JC_Strain_MAD_4:3:+_JF424874.1	JF424874.1	AACCAGCTGACAGCCTTAATCACAAGTAAACAAAGCACAAAAGCATGAGCTCATACCTAGGGAGCCAACCAGCTGACAGCCTTAATCACAAGTAAACAAAGCACAAAAGTGGAAAGCAGCCAAGGGAACATGTTTTGCGAGCCAGAGCTGTTTTGGCTTGTCACCAGCTGGCCATGGTTCTTCGCCAGCTGTCACGT	257.4	172.34	641.894	1.88613	Unknown	Unknown	Unknown	Unknown	2011	21673034
Polyomavirus:JC_Strain_MAD_4:3:+_JF424876.1	JF424876.1	AACCAGCTGACAGCCTTAATCACAAGTAAACAAAGCACAAAAGCATGAGCTCATACCTAGGGAGCCAACCAGCTGACAGCCTTAATCACAAGTAAACAAAGCACAAAAGTGGAAAGCAGCCAAGGGAACATGTTTTGCGAGCCAGAGCTGTTTTGGCTTGTCACCAGCTGGCCATGGTTCTTCGCCAGCTGTCACGT	257.4	172.34	641.894	1.88613	Unknown	Unknown	Unknown	Unknown	2011	21673034
Polyomavirus:JC_Strain_MAD_4:3:+_JF424879.1	JF424879.1	AACCAGCTGACAGCCTTAATCACAAGTAAACAAAGCACAAAAGCATGAGCTCATACCTAGGGAGCCAACCAGCTGACAGCCTTAATCACAAGTAAACAAAGCACAAAAGTGGAAAGCAGCCAAGGGAACATGTTTTGCGAGCCAGAGCTGTTTTGGCTTGTCACCAGCTGGCCATGGTTCTTCGCCAGCTGTCACGT	257.4	172.34	641.894	1.88613	Unknown	Unknown	Unknown	Unknown	2011	21673034
Polyomavirus:JC_Strain_MAD_4:3:+_JF424886.1	JF424886.1	AACCAGCTGACAGCCTTAATCACAAGTAAACAAAGCACAAAAGCATGAGCTCATACCTAGGGAGCCAACCAGCTGACAGCCTTAATCACAAGTAAACAAAGCACAAAAGTGGAAAGCAGCCAAGGGAACATGTTTTGCGAGCCAGAGCTGTTTTGGCTTGTCACCAGCTGGCCATGGTTCTTCGCCAGCTGTCACGT	257.4	172.34	641.894	1.88613	Unknown	Unknown	Unknown	Unknown	2011	21673034
Polyomavirus:JC_Strain_MAD_4:3:+_JF424911.1	JF424911.1	CTGGCCATGGTTCTTCGCCAGCTGTGGATGGCTGCCAGCCAAGCATGAGCTCATACCTAGGGAGCCAACCAGCTAACAAGTAAACAAAGCACAAGGGGAAGTGGAAAGCAGCCAAGGGAACATGTTTTGCGAGCCAGAGCTGTTTTGGCTTGTCACCAGCTGGCCATGGTTCTTCGCCAGCTGTCACGT	463.8	315.221	2072.81	2.72097	Unknown	Unknown	Unknown	Unknown	2011	21673034
Polyomavirus:JC_Strain_MAD_4:3:+_JF424912.1	JF424912.1	CTGGCCATGGTTCTTCGCCAGCTGTGGATGGCTGCCAGCCAAGCATGAGCTCATACCTAGGGAGCCAACCAGCTAACAAGTAAACAAAGCACAAGGGGAAGTGGAAAGCAGCCAAGGGAACATGTTTTGCGAGCCAGAGCTGTTTTGGCTTGTCACCAGCTGGCCATGGTTCTTCGCCAGCTGTCACGT	463.8	315.221	2072.81	2.72097	Unknown	Unknown	Unknown	Unknown	2011	21673034
Polyomavirus:JC_Strain_MAD_4:3:+_JF424914.1	JF424914.1	CTGGCCATGGTTCTTCGCCAGCTGTGGATGGCTGCCAGCCAAGCATGAGCTCATACCTAGGGAGCCAACCAGCTAACAAGTAAACAAAGCACAAGGGGAAGTGGAAAGCAGCCAAGGGAACATGTTTTGCGAGCCAGAGCTGTTTTGGCTTGTCACCAGCTGGCCATGGTTCTTCGCCAGCTGTCACGT	463.8	315.221	2072.81	2.72097	Unknown	Unknown	Unknown	Unknown	2011	21673034
Polyomavirus:JC_Strain_MAD_4:3:+_JF424922.1	JF424922.1	CTGGCCATGGTTCTTCGCCAGCTGTGGATGGCTGCCAGCCAAGCATGAGCTCATACCTAGGGAGCCAACCAGCTAACAAGTAAACAAAGCACAAGGGGAAGTGGAAAGCAGCCAAGGGAACATGTTTTGCGAGCCAGAGCTGTTTTGGCTTGTCACCAGCTGGCCATGGTTCTTCGCCAGCTGTCACGT	463.8	315.221	2072.81	2.72097	Unknown	Unknown	Unknown	Unknown	2011	21673034
Polyomavirus:JC_Strain_MAD_4:3:+_JF424942.1	JF424942.1	CTGGCCATGGTTCTTCGCCAGCTGTGGATGGCTGCCAGCCAAGCATGAGCTCATACCTAGGGAGCCAACCAGCTAACAAGTAAACAAAGCACAAGGGGAAGTGGAAAGCAGCCAAGGGAACATGTTTTGCGAGCCAGAGCTGTTTTGGCTTGTCACCAGCTGGCCATGGTTCTTCGCCAGCTGTCACGT	463.8	315.221	2072.81	2.72097	Unknown	Unknown	Unknown	Unknown	2011	21673034
Polyomavirus:JC_Strain_MAD_4:3:+_JF424943.1	JF424943.1	CTGGCCATGGTTCTTCGCCAGCTGTGGATGGCTGCCAGCCAAGCATGAGCTCATACCTAGGGAGCCAACCAGCTAACAAGTAAACAAAGCACAAGGGGAAGTGGAAAGCAGCCAAGGGAACATGTTTTGCGAGCCAGAGCTGTTTTGGCTTGTCACCAGCTGGCCATGGTTCTTCGCCAGCTGTCACGT	463.8	315.221	2072.81	2.72097	Unknown	Unknown	Unknown	Unknown	2011	21673034
Polyomavirus:JC_Strain_MAD_4:3:+_JF424950.1	JF424950.1	CTGGCCATGGTTCTTCGCCAGCTGTGGATGGCTGCCAGCCAAGCATGAGCTCATACCTAGGGAGCCAACCAGCTAACAAGTAAACAAAGCACAAGGGGAAGTGGAAAGCAGCCAAGGGAACATGTTTTGCGAGCCAGAGCTGTTTTGGCTTGTCACCAGCTGGCCATGGTTCTTCGCCAGCTGTCACGT	463.8	315.221	2072.81	2.72097	Unknown	Unknown	Unknown	Unknown	2011	21673034
Polyomavirus:JC_Strain_MAD_4:3:+_JF424951.1	JF424951.1	CTGGCCATGGTTCTTCGCCAGCTGTGGATGGCTGCCAGCCAAGCATGAGCTCATACCTAGGGAGCCAACCAGCTAACAAGTAAACAAAGCACAAGGGGAAGTGGAAAGCAGCCAAGGGAACATGTTTTGCGAGCCAGAGCTGTTTTGGCTTGTCACCAGCTGGCCATGGTTCTTCGCCAGCTGTCACGT	463.8	315.221	2072.81	2.72097	Unknown	Unknown	Unknown	Unknown	2011	21673034
Polyomavirus:JC_Strain_MAD_4:3:+_JF424954.1	JF424954.1	CTGGCCATGGTTCTTCGCCAGCTGTGGATGGCTGCCAGCCAAGCATGAGCTCATACCTAGGGAGCCAACCAGCTAACAAGTAAACAAAGCACAAGGGGAAGTGGAAAGCAGCCAAGGGAACATGTTTTGCGAGCCAGAGCTGTTTTGGCTTGTCACCAGCTGGCCATGGTTCTTCGCCAGCTGTCACGT	463.8	315.221	2072.81	2.72097	Unknown	Unknown	Unknown	Unknown	2011	21673034
Polyomavirus:JC_Strain_MAD_4:3:+_JF424956.1	JF424956.1	CCTAGGGAGCCAACCAGCTGAAAGCAGCTCATGACAATGGTGCAGGCACCAGCTTTCACAGCCAAGCATGAGCTCATACCTAGTAAACAAAGCACAAGGGGAAGTGGAAAGCAGCCAAGGGAACATGTTTTGCGAGCCAGAGCTGTTTTGGCTTGTCACCAGCTGGCCATGGTTCTTCGCCAGCTGTCACGT	779.2	524.397	1063.36	1.00978	Unknown	Unknown	Unknown	Unknown	2011	21673034
Polyomavirus:JC_Strain_MAD_4:3:+_JF424961.1	JF424961.1	CCTAGGGAGCCAACCAGCTGAAAGCAGCTCATGACAATGGTGCAGGCACCAGCTTTCACAGCCAAGCATGAGCTCATACCTAGTAAACAAAGCACAAGGGGAAGTGGAAAGCAGCCAAGGGAACATGTTTTGCGAGCCAGAGCTGTTTTGGCTTGTCACCAGCTGGCCATGGTTCTTCGCCAGCTGTCACGT	779.2	524.397	1063.36	1.00978	Unknown	Unknown	Unknown	Unknown	2011	21673034
Polyomavirus:JC_Strain_MAD_4:3:+_JF424962.1	JF424962.1	CCTAGGGAGCCAACCAGCTGAAAGCAGCTCATGACAATGGTGCAGGCACCAGCTTTCACAGCCAAGCATGAGCTCATACCTAGTAAACAAAGCACAAGGGGAAGTGGAAAGCAGCCAAGGGAACATGTTTTGCGAGCCAGAGCTGTTTTGGCTTGTCACCAGCTGGCCATGGTTCTTCGCCAGCTGTCACGT	779.2	524.397	1063.36	1.00978	Unknown	Unknown	Unknown	Unknown	2011	21673034
Polyomavirus:JC_Strain_MAD_4:3:+_JF425488.1	JF425488.1	CCAACCAGCTGACAGCCAGAGGGAGCCCTGGCTGCATGCCACTGGCAGTTATAGTGAAACCCCTCCCATAGTCCTTAATCACAAGTAAACAAAGCACAAGGAAGTGGAAAGCAGCCAAGGGAACATGTTTTGCGAGCCAGAGCTGTTTTGGCTTGTCACCAGCTGGCCATGGTTCTTCGCCAGCTGTCACGT	449.2	306.372	2269.44	2.89391	Unknown	Unknown	Unknown	Unknown	2011	21673034
Polyomavirus:JC_Strain_MAD_4:3:+_JF425551.1	JF425551.1	GGAGCCAACCAGCTAACAGCCAGAGGGAGCCCTGGCTGCATGCCACTGGCAGTTATAGTGAAACCCCTCCCATAGTCCTTAATCACAAGTAAACAAAGCACAAGGGGAAGTGGAAAGCAGCCAAGGGAACATGTTTTGCGAGCCAGAGCTGTTTTGGCTTGTCACCAGCTGGCCATGGTTCTTCGCCAGCTGTCACGT	651.2	440.128	3194.52	2.8554	Unknown	Unknown	Unknown	Unknown	2011	21673034
Polyomavirus:JC_Strain_MAD_4:3:+_JQ237146.1	JQ237146.1	GGAGCCAACCAGCTGACAGCCAGAGGGAGCCCTGGCTGCATGCCACTGGCAGTTATAGTGAAACCCCTCCCATAGTCCTTAATCACAAGTAAACAAAGCACAAGGGGAAGTGGAAAGCAGCCAGGGGAACATGTTTTGCGAGCCAGAGCTGTTTTGGCTTGTCACCAGCTGGCCATGGTTCTTCGCCAGCTGTCACGT	779.4	524.525	4852.77	3.20434	China	Asia	2011	urine	2012
Polyomavirus:JC_Strain_MAD_4:3:+_JQ823124.1	JQ823124.1	GCCAGAGGGAGCCCTGGCTGCATGCCACTGGCAGTTATATAAGGGAGCCCTGGCTGCATGCCACTGGCAGTTATATAATCACAAGTAAACAAAGCACAAGGGGAAGTGGAAAGCAGCCAAGGGAACATGTTTTGCGAGCCAGAGCTGTTTTGGCTTGTCACCAGCTGGCCATGGTTCTTCGCCAGCTGTCACGG	665.8	449.549	448.41	-0.0125001	United States	Northern America	2008	Unknown	2012	22536439
Polyomavirus:JC_Strain_MAD_4:3:+_JX273163.1	JX273163.1	GGAGCCAACCAGCTGACAGCCAGAGGGAGCCCTGGCTGCATGCCACTGGCAGTTATAGTGAAACCCCTCCCATAGTCCTTAATCACAAGTAAACAAAGCACAAGGGGAAGTGGAAAGCAGCCAGCATGTTTTGCGAGCCAGAGCTGTTTTGGCTTGTCACCAGCTGGCCATGGTTCTTCGCCAGCTGTCACGT	502.8	343.204	3141.61	3.18968	United States	Northern America	1996	Unknown	2012
Polyomavirus:JC_Strain_MAD_4:3:+_KJ659286.1	KJ659286.1	TCACAAGTAAACAAAGGCTAAAACTGGATGGCTGCCAGCCAAGCATGAGCTCATACCTAGGGAGCCAACCAGCTGACAATCACAAGTAAACAAAGCACAAGGGGAAGTGGAAAGCAGCCAAGGGAACATGTTTTGCGAGCCAGAGCTGTTTTGGCTTGTCACCAGCTGGCCATGGTTCTTCGCCAGCTGTCACGT	1197.2	804.995	6150.32	2.9284	Norway	Northern Europe	2012	Unknown	2014
Polyomavirus:JC_Strain_MAD_4:3:+_KJ659287.1	KJ659287.1	AAGTAGGGAGGAGCTGGCTAAAACTGGATGGCTGCCAGCCAAGCATGAGCTCATACCTAGGGAGCCAACCAGCTGACAATCACAAGTAAACAAAGCACAAGGGGAAGTGGAAAGCAGCCAAGGGAACATGTTTTGCGAGCCAGAGCTGTTTTGGCTTGTCACCAGCTGGCCATGGTTCTTCGCCAGCTGTCACGT	1312.2	891.002	5457.97	2.61016	Norway	Northern Europe	2012	Unknown	2014
Polyomavirus:JC_Strain_MAD_4:3:+_KJ659288.1	KJ659288.1	CTGACAATAGGAGCTGGCTAAAACTGGATGGCTGCCAGCCAAGCATGAGCTCATACCTAGGGAGCCAACCAGCTGACAATCACAAGTAAACAAAGCACAAGGGGAAGTGGAAAGCAGCCAAGGGAACATGTTTTGCGAGCCAGAGCTGTTTTGGCTTGTCACCAGCTGGCCATGGTTCTTCGCCAGCTGTCACGT	329.4	220.612	1178.89	2.40646	Norway	Northern Europe	2012	Unknown	2014
Polyomavirus:JC_Strain_MAD_4:3:+_KJ659289.1	KJ659289.1	AACAAAGCACAAGCTGGCTAAAACTGGATGGCTGCCAGCCAAGCATGAGCTCATACCTAGGGAGCCAACCAGCTGACAATCACAAGTAAACAAAGCACAAGGGGAAGTGGAAAGCAGCCAAGGGAACATGTTTTGCGAGCCAGAGCTGTTTTGGCTTGTCACCAGCTGGCCATGGTTCTTCGCCAGCTGTCACGT	616.8	417.657	2569.19	2.61279	Norway	Northern Europe	2012	Unknown	2014
Polyomavirus:JC_Strain_MAD_4:3:+_LC164349.1	LC164349.1	GCCAACCAGCTGACAGCCAGAGGGAGCCCTGGCTGCATGCCACTGGCAGTTATAGAAGGTAGGGAGGAGCTGGCTAAAACTGGATGGCTGCCAGCCAAGCATGAGCTCATAATCACAAGGGAACATGTTTTGCGAGCCAGAGCTGTTTTGGCTTGTCACCAGCTGGCCATGGTTCTTCGCCAGCTGTCACGT	985.2	666.107	8844.68	3.7281	Japan	Asia	Unknown	brain	2019	27795410
Polyomavirus:JC_Strain_MAD_4:3:+_LC164350.1	LC164350.1	TTTGCGAGCCAGAGCTGTTTTGGCTGGATGGCTGCCAGCCAAGCATGAGCTCATACCTAGGGAGCCAACCAGCTGACAGCCAGAGGAACAAAGCACAAGGGGAAGTGGAAAGCAGCCAGGGGAACATGTTTTGCGAGCCAGAGCTGTTTTGGCTTGTCACCAGCTGGCCATGGTTCTTCGCCAGCTGTCACGT	1308.4	890.654	10666.6	3.58167	Japan	Asia	Unknown	brain	2019	27795410
Polyomavirus:JC_Strain_MAD_4:3:+_LC164351.1	LC164351.1	AGCCAAGCATGAGCTCATACCTAGGGAGCCAACCAGCTGACAGCCAGAGGGAGCCCTGGCTGCATGGCACTGGCAGTTACAAGTAAACAAAGCACAAGGGGAAGTGGAAAGCAGCCAGGGGAACATGTTTTGCGAGCCAGAGCTGTTTTGGCTTGTCACCAGCTGGCCATGGTTTTTCGCCAGCTGTCACGT	1007.8	686.193	1993.59	1.52833	Japan	Asia	Unknown	brain	2019	27795410
Polyomavirus:JC_Strain_MAD_4:3:+_LC164352.1	LC164352.1	CCTGTATATATAAAAAAAAGGGAAGGTAGGGAGGAGCTGGCTAAAACTGGATGGCTGCCAGCCAAGCATGAGCTCATAATCACAAGTAAACAAAGCACAAGGGGAAGTGGAAAGCAGCCAGGGGAACATGTTTTGCGAGCCAGAGCTGTTTTGGCTTGTCACCAGCTGGCCATGGTTCTTCGCCAGCTGTCACGT	693	472.409	3052.35	2.69515	Japan	Asia	Unknown	brain	2019	27795410
Polyomavirus:JC_Strain_MAD_4:3:+_LC164353.1	LC164353.1	ATACCTAGGGAGCCAACCAGCAGACAGCCAGAGGGAGCCCTGGCTGCATGCCACTGGCAGTTATAATAGTCCTTAATCACAAGTAAACAAAGCACAAGGGGAAGTGGAAAGCAGCCAAGGGAACATGTTTTGCGAGCCAGAGCTGTTTTGGCTTGTCACCAGCTGGCCATGGTTCTTCGCCAGCTGTCACGT	582.6	393.927	1004.83	1.34144	Japan	Asia	Unknown	brain	2019	27795410
Polyomavirus:JC_Strain_MAD_4:3:+_LC164354.1	LC164354.1	ACCGTAAACAAAGCACAAGGGATGAGCTCATACCGTAAACAAAGCACAAGGGATGGCTGCCAGCCAAGCATGAGCTCATACCGTAAACAAAGCACAAGGGGAAGTGGAAAGCAGCCAAGGGAACATGTTTTGCGAGCCAGAGCTGTTTTGGCTTGTCACCAGCTGGCCATGGTTCTTCGCCAGCTGTCACGT	673	457.467	6328.55	3.78713	Japan	Asia	Unknown	brain	2019	27795410
Polyomavirus:JC_Strain_MAD_4:3:+_LC422956.1	LC422956.1	AAACAAAGCACAAGGGGCTAAAACTGGATGGCTGCCAGCCAAGCATGAGCTCATACCTAGGGAGCCAACCAGCTGACAGCCAGATCACAAGTAAACAAAGCACAAGGGGAAGTGGAAAGCAGCCAGGGGAACATGTTTTGCGAGCCAGAGCTGTTTTGGCTTGTCACCAGCTGGCCATGGTTCTTCGCCAGCTGTCACGT	727.4	490.291	5172.05	3.39408	Japan	Asia	2018	brain	2018
Polyomavirus:JC_Strain_MAD_4:3:+_LC599671.1	LC599671.1	GCTCACTAGGCAGCTGGCTAAAACTGGATGGCTGCCAGCCAAGCATGAGCTCATACCTAGGCAGCCAACCACAAGTAAACAAAGCACAAGGGGAAGTGGAAAGCAGCCAAGGGAACATGTTTTGCGAGCCAGAGCTGTTTTGGCTTGTCACCAGCTGGCCATGGTTCTTCGCCAGCTGTCACGT	775	525.421	2319.97	2.13525	Japan	Asia	2021	cerebrospinal fluid of a patient with progressive multifocal leukoencephalopathy	2021
Polyomavirus:JC_Strain_MAD_4:3:+_MF662180.1	MF662180.1	GGAGCCAACCAGCTGACAGCCAGAGGGAGCCCTGGCTGCATGCCACTGGCAGTTATAGTGAAACCCCTCCCATAGTCCTTAATCACAAGTAAACAAAGCACAAGGGGAAGTGGAAAGCAGCCAAGGGAACATGTTTTGCGAGCCAGAGCTGTTTTGGCTTGTCACCAGCTGGCCATGGTTCTTCGCCAGCTGTCACGT	978.2	662.677	5182.52	2.97021	Finland	Northern Europe	2015	urine from stable renal transplant recipient	2017	28968776
Polyomavirus:JC_Strain_MAD_4:3:+_MF662182.1	MF662182.1	GGAGCCAACCAGCTAACAGCCAGAGGGAGCCCTGGCTGCATGCCACTGGCAGTTATAGTGAAACCCCTCCCATAGTCCTTAATCACAAGTAAACAAAGCACAAGGGGAAGTGGAAAGCAGCCAAGGGAACATGTTTTGCGAGCCAGAGCTGTTTTGGCTTGTCACCAGCTGGCCATGGTTCTTCGCCAGCTGTCACGT	651.2	440.128	3194.52	2.8554	Finland	Northern Europe	2015	urine from stable renal transplant recipient	2017	28968776
Polyomavirus:JC_Strain_MAD_4:3:+_MF662183.1	MF662183.1	GGAGCCAACCAGCTGACAGCCAGAGGGAGCCCTGGCTGCATGCCACTGGCAGTTATAGTGAAACCCCTCCCATAGTCCTTAATCACAAGTAAACAAAGCACAAGGGGAAGTGGAAAGCAGCCAAGGGAACATGTTTTGCGAGCCAGAGCTGTTTTGGCTTGTCACCAGCTGGCCATGGTTCTTCGCCAGCTGTCACGT	978.2	662.677	5182.52	2.97021	Finland	Northern Europe	2014	urine from stable renal transplant recipient	2017	28968776
Polyomavirus:JC_Strain_MAD_4:3:+_MF662184.1	MF662184.1	GGAGCCAACCAGCTGACAGCCAGAGGGAGCCCTGGCTGCATGCCACTGGCAGTTATAGTGAAACCCCTCCCATAGTCCTTAATCACAAGTAAACAAAGCACAAGGGGAAGTGGAAAGCAGCCAAGGGAACATGTTTTGCGAGCCAGAGCTGTTTTGGCTTGTCACCAGCTGGCCATGGTTCTTCGCCAGCTGTCACGT	978.2	662.677	5182.52	2.97021	Finland	Northern Europe	2015	urine from stable renal transplant recipient	2017	28968776
Polyomavirus:JC_Strain_MAD_4:3:+_MF662185.1	MF662185.1	GGAGCCAACCAGCTGACAGCCAGAGGGAGCCCTGGCTGCATGCCACTGGCAGTTATAGTGAAACCCCTCCCATAGTCCTTAATCACAAGTAAACAAAGCACAAGGGGAAGTGGAAAGCAGCCAAGGGAACATGTTTTGCGAGCCAGAGCTGTTTTGGCTTGTCACCAGCTGGCCATGGTTCTTCGCCAGCTGTCACGT	978.2	662.677	5182.52	2.97021	Finland	Northern Europe	2015	urine from stable renal transplant recipient	2017	28968776
Polyomavirus:JC_Strain_MAD_4:3:+_MF662186.1	MF662186.1	GGAGCCAACCAGCTGACAGCCAGAGGGAGCCCTGGCTGCATGCCACTGGCAGTTATAGTGAAACCCCTCCCATAGTCCTTAATCACAAGTAAACAAAGCACAAGGGGAAGTGGAAAGCAGCCAAGGGAACATGTTTTGCGAGCCAGAGCTGTTTTGGCTTGTCACCAGCTGGCCATGGTTCTTCGCCAGCTGTCACGT	978.2	662.677	5182.52	2.97021	Finland	Northern Europe	2015	urine from stable renal transplant recipient	2017	28968776
Polyomavirus:JC_Strain_MAD_4:3:+_MF662187.1	MF662187.1	GGAGCCAACCAGCTGACAGCCAGAGGGAGCCCTGGCTGCATGCCACTGGCAGTTATAGTGAAACCCCTCCCATAGTCCTTAATCACAAGTAAACAAAGCACAAGGGGAAGTGGAAAGCAGCCAAGGGAACATGTTTTGCGAGCCAGAGCTGTTTTGGCTTGTCACCAGCTGGCCATGGTTCTTCGCCAGCTGTCACGT	978.2	662.677	5182.52	2.97021	Finland	Northern Europe	2015	urine from stable renal transplant recipient	2017	28968776
Polyomavirus:JC_Strain_MAD_4:3:+_MF662188.1	MF662188.1	GGAGCCAACCAGCTGACAGCCAGAGGGAGCCCTGGCTGCATGCCACTGGCAGTTATAGTGAAACCCCTCCCATAGTCCTTAATCACAAGTAAACAAAGCACAAGGGGAAGTGGAAAGCAGCCAAGGGAACATGTTTTGCGAGCCAGAGCTGTTTTGGCTTGTCACCAGCTGGCCATGGTTCTTCGCCAGCTGTCACGT	978.2	662.677	5182.52	2.97021	Finland	Northern Europe	2015	urine from stable renal transplant recipient	2017	28968776
Polyomavirus:JC_Strain_MAD_4:3:+_MF662189.1	MF662189.1	GGAGCCAACCAGCTGACAGCCAGAGGGAGCCCTGGCTGCATGCCACTGGCAGTTATAGTGAAACCCCTCCCATAGTCCTTAATCACAAGTAAACAAAGCACAAGGGGAAGTGGAAAGCAGCCAAGGGAACATGTTTTGCGAGCCAGAGCTGTTTTGGCTTGTCACCAGCTGGCCATGGTTCTTCGCCAGCTGTCACGT	978.2	662.677	5182.52	2.97021	Finland	Northern Europe	2015	urine from stable renal transplant recipient	2017	28968776
Polyomavirus:JC_Strain_MAD_4:3:+_MF662190.1	MF662190.1	GGAGCCAACCAGCTGACAGCCAGAGGGAGCCCTGGCTGCATGCCACTGGCAGTTATAGTGAAACCCCTCCCATAGTCCTTAATCACAAGTAAACAAAGCACAAGGGGAAGTGGAAAGCAGCCAAGGGAACATGTTTTGCGAGCCAGAGCTGTTTTGGCTTGTCACCAGCTGGCCATGGTTCTTCGCCAGCTGTCACGT	978.2	662.677	5182.52	2.97021	Finland	Northern Europe	2015	urine from stable renal transplant recipient	2017	28968776
Polyomavirus:JC_Strain_MAD_4:3:+_MF662191.1	MF662191.1	GGAGCCAACCAGCTGACAGCCAGAGGGAGCCCTGGCTGCATGCCACTGGCAGTTATAGTGAAACCCCTCCCATAGTCCTTAATCACAAGTAAACAAAGCACAAGGGGAAGTGGAAAGCAGCCAAGGGAACATGTTCTGCGAGCCAGAGCTGTTTTGGCTTGTCACCAGCTGGCCATGGTTCTTCGCCAGCTGTCACGT	303.6	207.783	1718.56	3.04748	Finland	Northern Europe	2010	urine from stable renal transplant recipient	2017	28968776
Polyomavirus:JC_Strain_MAD_4:3:+_MF662192.1	MF662192.1	GGAGCCAACCAGCTGACAGCCAGAGGGAGCCCTGGCTGCATGCCACTGGCAGTTATAGTGAAACCCCTCCCATAGTCCTTAATCACAAGTAAACAAAGCACAAGGGGAAGTGGAAAGCAGCCAAGGGAACATGTTTTGCGAGCCAGAGCTGTTTTGGCTTGTCACCAGCTGGCCATGGTTCTTCGCCAGCTGTCACGT	978.2	662.677	5182.52	2.97021	Finland	Northern Europe	2015	urine from stable renal transplant recipient	2017	28968776
Polyomavirus:JC_Strain_MAD_4:3:+_MF662194.1	MF662194.1	GGAGCCAACCAGCTGACAGCCAGAGGGAGCCCTGGCTGCATGCCACTGGCAGTTATAGTGAAACCCCTCCCATAGTCCTTAATCACAAGTAAACAAAGCACAAGGGGAAGTGGAAAGCAGCCAAGGGAACATGTTTTGCGAGCCAGAGCTGTTTTGGCTTGTCACCAGCTGGCCATGGTTCTTCGCCAGCTGTCACGT	978.2	662.677	5182.52	2.97021	Finland	Northern Europe	2015	urine from stable renal transplant recipient	2017	28968776
Polyomavirus:JC_Strain_MAD_4:3:+_MF662195.1	MF662195.1	GGAGCCAACCAGCTGACAGCCAGAGGGAGCCCTGGCTGCATGCCACTGGCAGTTATAGTGAAACCCCTCCCATAGTCCTTAATCACAAGTAAACAAAGCACAAGGGGAAGTGGAAAGCAGCCAAGGGAACATGTTTTGCGAGCCAGAGCTGTTTTGGCTTGTCACCAGCTGGCCATGGTTCTTCGCCAGCTGTCACGT	978.2	662.677	5182.52	2.97021	Finland	Northern Europe	2015	urine from stable renal transplant recipient	2017	28968776
