## Supplementary material for "Global cis-regulatory landscape of double-stranded DNA viruses": Table S7 (part 3 of 3)

### Sheet: Sheet1 (continued)
ID	Accession	Sequence	DNA_mean	ctrl_mean	exp_mean	log2FoldChange	geo_loc_name	region	collection_date	isolation_source	release_date	pubmed_id
Polyomavirus:JC_Strain_MAD_4:3:+_MF662196.1	MF662196.1	GGAGCCAACCAGCTGACAGCCAGAGGGAGCCCTGGCTGCATGCCACTGGCAGTTATAGTGAAACCCCTCCCATAGTCCTTAATCACAAGTAAACAAAGCACAAGGGGAAGTGGAAAGCAGCCAAGGGAACATGTTTTGCGTGCCAGAGCTGTTTTGGCTTGTCACCAGCTGGCCATGGTTCTTCGCCAGCTGTCACGT	645.4	433.852	5567.39	3.68372	Finland	Northern Europe	2015	urine from stable renal transplant recipient	2017	28968776
Polyomavirus:JC_Strain_MAD_4:3:+_MF662197.1	MF662197.1	GGAGCCAACCAGCTGACAGCCAGAGGGAGCCCTGGCTGCATGCCACTGGCAGTTATAGTGAAACCCCTCCCATAGTCCTTAATCACAAGTAAACAAAGCACAAGGGGAAGTGGAAAGCAGCCAAGGGAACATGTTTTGCGAGCCAGAGCTGTTTTGGCTTGTCACCAGCTGGCCATGGTTCTTCGCCAGCTGTCACGT	978.2	662.677	5182.52	2.97021	Finland	Northern Europe	2015	urine from stable renal transplant recipient	2017	28968776
Polyomavirus:JC_Strain_MAD_4:3:+_MF662198.1	MF662198.1	GGAGCCAACCAGCTGACAGCCAGAGGGAGCCCTGGCTGCATGCCACTGGCAGTTATAGTGAAACCCCTCCCATAGTCCTTAATCACAAGTAAACAAAGCACAAGGGGAAGTGGAAAGCAGCCAAGGGAACATGTTCTGCGAGCCAGAGCTGTTTTGGCTTGTCACCAGCTGGCCATGGTTCTTCGCCAGCTGTCACGT	303.6	207.783	1718.56	3.04748	Finland	Northern Europe	2015	urine from stable renal transplant recipient	2017	28968776
Polyomavirus:JC_Strain_MAD_4:3:+_MF662199.1	MF662199.1	GGAGCCAACCAGCTGACAGCCAGAGGGAGCCCTGGCTGCATGCCACTGGCAGTTATAGTGAAACCCCTCCCATAGTCCTTAATCACAAGTAAACAAAGCACAAGGGGAAGTGGAAAGCAGCCAAGGGAACATGTTTTGCGAGCCAGAGCTGTTTTGGCTTGTCACCAGCTGGCCATGGTTCTTCGCCAGCTGTCACGT	978.2	662.677	5182.52	2.97021	Finland	Northern Europe	2016	urine from stable renal transplant recipient	2017	28968776
Polyomavirus:JC_Strain_MAD_4:3:+_MF662200.1	MF662200.1	GCAGCCAACCAGCTGACAGCCAGAGGGAGCCCTGGCTGCATGCCACTGGCAGTTATAGTGAAACCCCTCCCATAGTCCTTAATCACAAGTAAACAAAGCACAAGGGGAAGTGGAAAGCAGCCAAGGGAACATGTTTTGCGAGCCAGAGCTGTTTTGGCTTGTCACCAGCTGGCCATGGTTCTTCGCCAGCTGTCACGT	679.8	463.644	3861.47	3.05668	Finland	Northern Europe	2016	urine from stable renal transplant recipient	2017	28968776
Polyomavirus:JC_Strain_MAD_4:3:+_MF662201.1	MF662201.1	GGAGCCAACCAGCTGACAGCCAGAGGGAGCCCTGGCTGCATGCCACTGGCAGTTATAGTGAAACCCCTCCCATAGTCCTTAATCACAAGTAAACAAAGCACAAGGGGAAGTGGAAAGCAGCCAAGGGAACATGTTTTGCGAGCCAGAGCTGTTTTGGCTTGTCACCAGCTGGCCATGGTTCTTCGCCAGCTGTCACGT	978.2	662.677	5182.52	2.97021	Finland	Northern Europe	2016	urine from stable renal transplant recipient	2017	28968776
Polyomavirus:JC_Strain_MAD_4:3:+_MF662202.1	MF662202.1	GGAGCCAACCAGCTGACAGCCAGAGGGAGCCCTGGCTGCATGCCACTGGCAGTTATAGTGAAACCCCTCCCATAGTCCTTAATCACAAGTAAACAAAGCACAAGGGGAAGTGGAAAGCAGCCAAGGGAACATGTTTTGCGAGCCAGAGCTGTTTTGGCTTGTCACCAGCTGGCCATGGTTCTTCGCCAGCTGTCACGT	978.2	662.677	5182.52	2.97021	Finland	Northern Europe	2016	urine from stable renal transplant recipient	2017	28968776
Polyomavirus:JC_Strain_MAD_4:3:+_MF662203.1	MF662203.1	GGAGCCAACCAGCTGACAGCCAGAGGGAGCCCTGGCTGCATGCCACTGGCAGTTATAGTGAAACCCCTCCCATAGTCCTTAATCACAAGTAAACAAAGCACAAGGGGAAGTGGAAAGCAGCCAAGGGAACATGTTTTGCGAGCCAGAGCTGTTTTGGCTTGTCACCAGCTGGCCATGGTTCTTCGCCAGCTGTCACGT	978.2	662.677	5182.52	2.97021	Finland	Northern Europe	2016	urine from stable renal transplant recipient	2017	28968776
Polyomavirus:JC_Strain_MAD_4:3:+_MF662204.1	MF662204.1	GGAGCCAACCAGCTGACAGCCAGAGGGAGCCCTGGCTGCATGCCACTGGCAGTTATAGTGAAACCCCTCCCATAGTCCTTAATCACAAGTAAACAAAGCACAAGGGGAAGTGGAAAGCAGCCAAGGGAACATGTTTTGCGAGCCAGAGCTGTTTTGGCTTGTCACCAGCTGGCCATGGTTCTTCGCCAGCTGTCACGT	978.2	662.677	5182.52	2.97021	Finland	Northern Europe	2015	urine from stable renal transplant recipient	2017	28968776
Polyomavirus:JC_Strain_MAD_4:3:+_MF662205.1	MF662205.1	GGAGCCAACCAGCTGACAGCCAGAGGGAGCCCTGGCTGCATGCCACTGGCAGTTATAGTGAAACCCCTCCCATAGTCCTTAATCACAAGTAAACAAAGCACAAGGGGAAGTGGAAAGCAGCCAAGGGAACATGTTTTGCGAGCCAGAGCTGTTTTGGCTTGTCACCAGCTGGCCATGGTTCTTCGCCAGCTGTCACGT	978.2	662.677	5182.52	2.97021	Finland	Northern Europe	2013	urine (sample #6) from renal transplant recipient with biopsy-confirmed JC polyomavirus-associated nephropathy	2017	28968776
Polyomavirus:JC_Strain_MAD_4:3:+_MN163027.1	MN163027.1	GGAGCCAACCAGCTGACAGCCAGAGGGAGCCCTGGCTGCCTGCCACTGGCAGTTATAGTGAAACCCCTCCCATAGTCCTTAATCACAAGTAAACAAAGCACAAGGGGAAGTGGAAAGCAGCCAGGGGAACATGTTTTGCGAGCCAGAGCTGTTTTGGCTTGTCACCAGCTGGCCATGGTTCTTCGCCAGCTGTCACGT	883.6	599.203	7957.73	3.72954	Iran, Islamic Republic of	Asia	2017	urine	2020
Polyomavirus:JC_Strain_MAD_4:3:+_MN163028.1	MN163028.1	GGAGCCAACCAGCTGACAGCCAGAGGGAGCCCTGGCTGCCTGCCACTGGCAGTTATAGTGAAACCCCTCCCATAGTCCTTAATCACAAGTAAACAAAGCACAAGGGGAAGTGGAAAGCAGCCAGGGGAACATGTTTTGCGAGCCAGAGCTGTTTTGGCTTGTCACCAGCTGGCCATGGTTCTTCGCCAGCTGTCACGT	883.6	599.203	7957.73	3.72954	Iran, Islamic Republic of	Asia	2017	urine	2020
Polyomavirus:JC_Strain_MAD_4:3:+_MN163029.1	MN163029.1	GGAGCCAACCAGCTGACAGCCAGAGGGAGCCCTGGCTGCCTGCCACTGGCAGTTATAGTGAAACCCCTCCCATAGTCCTTAATCACAAGTAAACAAAGCACAAGGGGAAGTGGAAAGCAGCCAGGGGAACATGTTTTGCGAGCCAGAGCTGTTTTGGCTTGTCACCAGCTGGCCATGGTTCTTCGCCAGCTGTCACGT	883.6	599.203	7957.73	3.72954	Iran, Islamic Republic of	Asia	2017	urine	2020
Polyomavirus:JC_Strain_MAD_4:3:+_MN163030.1	MN163030.1	GGAGCCAACCAGCTGACAGCCAGAGGGAGCCCTGGCTGCCTGCCACTGGCAGTTATAGTGAAACCCCTCCCATAGTCCTTAATCACAAGTAAACAAAGCACAAGGGGAAGTGGAAAGCAGCCAGGGGAACATGTTTTGCGAGCCAGAGCTGTTTTGGCTTGTCACCAGCTGGCCATGGTTCTTCGCCAGCTGTCACGT	883.6	599.203	7957.73	3.72954	Iran, Islamic Republic of	Asia	2017	urine	2020
Polyomavirus:JC_Strain_MAD_4:3:+_MN163031.1	MN163031.1	GGAGCCAACCAGCTGACAGCCAGAGGGAGCCCTGGCTGCCTGCCACTGGCAGTTATAGTGAAACCCCTCCCATAGTCCTTAATCACAAGTAAACAAAGCACAAGGGGAAGTGGAAAGCAGCCAGGGGAACATGTTTTGCGAGCCAGAGCTGTTTTGGCTTGTCACCAGCTGGCCATGGTTCTTCGCCAGCTGTCACGT	883.6	599.203	7957.73	3.72954	Iran, Islamic Republic of	Asia	2017	urine	2020
Polyomavirus:JC_Strain_MAD_4:3:+_MN164516.1	MN164516.1	GGAGCCAACCAGCTGACAGCCAGAGGGAGCCCTGGCTGCCTGCCACTGGCAGTTATAGTGAAACCCCTCCCATAGTCCTTAATCACAAGTAAACAAAGCACAAGGGGAAGTGGAAAGCAGCCAGGGGAACATGTTTTGCGAGCCAGAGCTGTTTTGGCTTGTCACCAGCTGGCCATGGTTCTTCGCCAGCTGTCACGT	883.6	599.203	7957.73	3.72954	Iran, Islamic Republic of	Asia	2017	urine of a healthy individual	2020
Polyomavirus:JC_Strain_MAD_4:3:+_MT448660.1	MT448660.1	AGCTGACAGCCAGAGGTCACAAGTAAACTGGCTGCCAGCCAAGCATGAGCTCATACCTAGGGAGCCAACCAGCTGACAGCCAGAGGTCACAAGTAAACAAAGCACAAGGGTGGAAAGCAGCCAAGGGAACATGTTTTGCGAGCCAGAGCTGTTTTGGCTTGTCACCAGCTGGCCATGGTTCTTCGCCAGCTGTCACGT	822.8	556.666	4828.87	3.1119	Russian Federation	Eastern Europe	2016	Unknown	2022
Polyomavirus:JC_Strain_MAD_4:3:+_MT448661.1	MT448661.1	AAGCAGGGAGGAGCTGGCTAAAACTGGATGGCTGCCAGCCAAGCATGAGCTCATACCTAGGGAGCCAACCAGCTAACAGCCAAGTAAACAAAGCACAAGGGGAAGTGGAAAGCAGCCAAGGGAACATGTTTTGCGAGCCAGAGCTGTTTTGGCTTGTCACCAGCTGGCCATGGTTCTTCGCCAGCTGTCACGT	497.2	337.726	3401.55	3.33051	Russian Federation	Eastern Europe	2016	Unknown	2022
Polyomavirus:JC_Strain_MAD_4:3:+_MT448662.1	MT448662.1	CAGCTGCAAGTAAACAAAGCAAACTGGATGGCTGCCAGCCAAGCATGAGCTCATACCTAGGGAGCCAACCAGCTGCAAGTAAACAAAGCACAAGGGGAAGTGGAAAGCAGCCAAGGGAACATGTTTTGCGAGCCAGAGCTGTTTTGGCTTGTCACCAGCTGGCCATGGTTCTTCGCCAGCTGTCACGT	1058	716.778	11730.3	4.03175	Russian Federation	Eastern Europe	2016	Unknown	2022
Polyomavirus:JC_Strain_MAD_4:3:+_MT448663.1	MT448663.1	CCAAGCATGAGCTCATACCTAGGGAGCCAACCAGCTGACGGCTGCCAGCCAAGCATGAGCTCATAATAGTCCTTAATCACAAGTAAACAAAGCACAAGGGGAAGTGGAAAGCAGCCAAGGGAACATGTTTTGCGAGCCAGAGCTGTTTTGGCTTGTCACCAGCTGGCCATGGTTCTTCGCCAGCTGTCACGT	451.6	307.035	1311.03	2.08589	Russian Federation	Eastern Europe	2014	Unknown	2022
Polyomavirus:JC_Strain_MAD_4:3:+_MT448664.1	MT448664.1	CAACCAGCTGACAGCCAGAGGGAGCCCTGGCTGCATGCCACTGGCAGTTATAGTGAAACCCCTCCCATAGTCCTTGGAAAGCAGCCAAGGGAACATGTAGTCCTTGGAAAGCAGCCAAGGGAACATGTTTTGCGAGCCAGAGCTGTTTTGGCTTGTCACCAGCTGGCCATGGTTCTTCGCCAGCTGTCACGT	364	245.001	770.959	1.65226	Russian Federation	Eastern Europe	2014	Unknown	2022
Polyomavirus:JC_Strain_MAD_4:3:+_MT448665.1	MT448665.1	GCCAGCCAAGCATGAGCTCATACCTAGGGAGCCAACCAGCTGACAGCCAGAGAACAAAGCACAAGGAACCAGCTGACAGCCAGAGAACAAAGCACAAGGGGAAGTGGAAAGCAGCCAAGGGAACATGTTTTGCGAGCCAGAGCTGTTTTGGCTTGTCACCAGCTGGCCATGGTTCTTCGCCAGCTGTCACGT	260.4	176.788	906.756	2.34883	Russian Federation	Eastern Europe	2015	Unknown	2022
Polyomavirus:JC_Strain_MAD_4:3:+_MT448667.1	MT448667.1	AGTAAACAAAGCACAAGGGGAAGTGGGGAGGAGCTGGCTAAAACTGGATGGCTGCCAGCCAAGCATGAGCTCATAATCACAAGTAAACAAAGCACAAGGGGAAGTGGAAAGCAGCCAAGGGAACATGTTTTGCGAGCCAGAGCTGTTTTGGCTTGTCACCAGCTGGCCATGGTTCTTCGCCAGCTGTCACGT	678.8	458.177	3673.97	3.0014	Russian Federation	Eastern Europe	2015	Unknown	2022
Polyomavirus:JC_Strain_MAD_4:3:+_MW587995.1	MW587995.1	CCATAGTCCTTAATCACAAGTAAACAAAGCACAAGGGGAAGTGGAAAGCAGCCAAGGGAACATGTTTTGCGTCACCAGCTGGCGAAGCAAAGCACAAGGGGAAGTGGAAAGCAGCCAAGGGAACATGTTTTGCGTCACCAGCTGGCCATGGTTCTTCGCCAGCTGTCACGTAAGGCTTCTGTGAAAGTTAGT	659.2	444.638	3908.59	3.14158	United States	Northern America	2016	Unknown	2021
Polyomavirus:JC_Strain_MAD_4:3:+_MW587997.1	MW587997.1	GGAGCCAACCAGCTGACAGCCAGAGGGAGCCCTGGCTGCATGCCACTGGCAGTTATAGTGAAACCCCTCCCATAGTCCTTAATCACAAGTAAACAAAGCACAAGGGGAAGTGGAAAGCAGCCAGGAGCATGTTTTGCGAGCCAGAGCTGTTTTGGCTTGTCACCAGCTGGCCATGGTTCTTCGCCAGCTGTCACGT	282	190.192	2093.52	3.46039	United States	Northern America	2018	Unknown	2021
Polyomavirus:JC_Strain_MAD_4:3:+_MW587998.1	MW587998.1	GGAGCCAACCAGCTGACAGCCAGAGGGAGCCCTGGCTGCATGCCACTGGCAGTTATAGTGAAACCCCTCCCATAGTCCTTAATCACAAGTAAACAAAGCACAAGGGGAAGTGGAAAGCAGCCAGGAGCATGTTTTGCGAGCCAGAGCTGTTTTGGCTTGTCACCAGCTGGCCATGGTTCTTCGCCAGCTGTCACGT	282	190.192	2093.52	3.46039	United States	Northern America	2018	Unknown	2021
Polyomavirus:JC_Strain_MAD_4:3:+_MW587999.1	MW587999.1	GGAGCCAACCAGCTGACAGCCAGAGGGAGCCCTGGCTGCATGCCACTGGCAGTTATAGTGAAACCCCTCCCATAGTCCTTAATCACAAGTAAACAAAGCACAAGGGGAAGTGGAAAGCAGCCAAGGGAACATGTTTTGCGAGCCAGAGCTGTTTTGGCTTGTCACCAGCTGGCCATGGTTCTTCGCCAGCTGTCACGT	978.2	662.677	5182.52	2.97021	United States	Northern America	2018	Unknown	2021
Polyomavirus:JC_Strain_MAD_4:3:+_MW588000.1	MW588000.1	CCAACCAGCTGACAGCCAGAGGGAGCCCTGGCTGCATGCCACTGGCAGTTATAGTGAAACCACTCCCATAGTCCTTAATCACAAGTAAACAAAGCACAAGGGGAAGTGGAAAGCAGCCAAGGGAACATGTTTTGCGAGCCAGAGCTGTTTTGGCTTGTCACCAGCTGGCCATGGTTCTTCGCCAGCTGTCACGT	611.4	418.071	2072.57	2.31495	United States	Northern America	2018	Unknown	2021
Polyomavirus:JC_Strain_MAD_4:3:+_MW588001.1	MW588001.1	CCAACCAGCTGACAGCCAGAGGGAGCCCTGGCTGCATGCCACTGGCAGTTATAGTGAAACCACTCCCATAGTCCTTAATCACAAGTAAACAAAGCACAAGGGGAAGTGGAAAGCAGCCAAGGGAACATGTTTTGCGAGCCAGAGCTGTTTTGGCTTGTCACCAGCTGGCCATGGTTCTTCGCCAGCTGTCACGT	611.4	418.071	2072.57	2.31495	United States	Northern America	2018	Unknown	2021
Polyomavirus:JC_Strain_MAD_4:3:+_MW588003.1	MW588003.1	GGAGCCAACCAGCTGACAGCCAGAGGGAGCCCTGGCTGCATGCCACTGGCAGTTATAGTGAAACCCCTCCCATAGTCCTTAATCACAAGTAAACAAAGCACAAGGGGAAGTGGAAAGCAGCCAAGGGAACATGTTTTGCGAGCCAGAGCTGTTTTGGCTTGTCACCAGCTGGCCATGGTTCTTCGCCAGCTGTCACGT	978.2	662.677	5182.52	2.97021	United States	Northern America	2019	Unknown	2021
Polyomavirus:JC_Strain_MAD_4:3:+_MW588004.1	MW588004.1	GGAGCCAACCAGCTGACAGCCAGAGGGAGCCCTGGCTGCATGCCACTGGCAGTTATAGTGAAACCCCTCCCATAGTCCTTAATCACAAGTAAACAAAGCACAAGGGGAAGTGGAAAGCAGCCAAGGGAACATGTTTTGCGAGCCAGAGCTGTTTTGGCTTGTCACCAGCTGGCCATGGTTCTTCGCCAGCTGTCACGT	978.2	662.677	5182.52	2.97021	United States	Northern America	2019	Unknown	2021
Polyomavirus:JC_Strain_MAD_4:3:+_MW588005.1	MW588005.1	GGAGCCAACCAGCTGACAGCCAGAGGGAGCCCTGGCTGCATGCCACTGGCAGTTATAGTGAAACCCCTCCCATAGTCCTTAATCACAAGTAAACAAAGCACAAGGGGAAGTGGAAAGCAGCCAAGGGAACATGTTTTGCGAGCCAGAGCTGTTTTGGCTTGTCACCAGCTGGCCATGGTTCTTCGCCAGCTGTCACGT	978.2	662.677	5182.52	2.97021	United States	Northern America	2019	Unknown	2021
Polyomavirus:JC_Strain_MAD_4:3:+_ON023008.1	ON023008.1	GGAGCCAACCAGCTGACAGCCAGAGGGAGCCCTGGCTGCATGCCACTGGCAGTTATAGTGAAACCCCTCCCATAGTCCTTAATCACAAGTAAACAAAGCACAAGGGGAAGTGGAAAGCAGCCAAGGGAACATGTTTTGCGAGCCAGAGCTGTTTTGGCTTGTCACCAGCTGGCCATGGTTCTTCGCCAGCTGTCACGT	978.2	662.677	5182.52	2.97021	Finland	Northern Europe	2015	kidney	2023	36951096
Polyomavirus:JC_Strain_MAD_4:3:+_ON023009.1	ON023009.1	GGAGCCAACCAGCTGACAGCCAGAGGGAGCCCTGGCTGCATGCCACTGGCAGTTATAGTGAAACCCCTCCCATAGTCCTTAATCACAAGTAAACAAAGCACAAGGGGAAGTGGAAAGCAGCCAAGGGAACATGTTTTGCGAGCCAGAGCTGTTTTGGCTTGTCACCAGCTGGCCATGGTTCTTCGCCAGCTGTCACGT	978.2	662.677	5182.52	2.97021	Finland	Northern Europe	2015	kidney	2023	36951096
Polyomavirus:JC_Strain_MAD_4:3:+_ON023010.1	ON023010.1	GGAGCCAACCAGCTGACAGCCAGAGGGAGCCCTGGCTGCATGCCACTGGCAGTTATAGTGAAACCCCTCCCATAGTCCTTAATCACAAGTAAACAAAGCACAAGGGGAAGTGGAAAGCAGCCAAGGGAACATGTTTTGCGAGCCAGAGCTGTTTTGGCTTGTCACCAGCTGGCCATGGTTCTTCGCCAGCTGTCACGT	978.2	662.677	5182.52	2.97021	Finland	Northern Europe	2015	kidney	2023	36951096
Polyomavirus:JC_Strain_MAD_4:3:+_OP549862.1	OP549862.1	GGAGCCAACCAGCTGACAGCCAGAGGGAGCCCTGGCTGCATGCCACTGGCAGTTATAGTGAAACCCCTCCCATAGTTCTTAATCACAAGTAAACAAAGCACAAGGGGAAGTGGAAAGCAGCCAAGGGAACATGTTCTGCGAGCCAGAGCTGTTTTGGCTTGTCACCAGCTGGCCATGGTTCTTCGCCAGCTGTCACGT	417.2	279.957	2128.52	2.91592	South Africa	Africa	2017	vaginal secretion	2022
Polyomavirus:JC_Strain_MAD_4:3:+_OP549863.1	OP549863.1	GGAGCCAACCAGCTGACAGCCAGAGGGAGCCCTGGCTGCATGCCACTGGCAGTTATAGTGAAACCCCTCCCATAGTCCTTAATCACAAGTAAACAAAGCACAAGGGGAAGTGGAAAGCAGCCAGGGGAACATGTTTTGCGAGCCAGAGCTGTTTTGGCTTGTCACCAGCTGGCCATGGTTCTTCGCCAGCTGTCACGT	779.4	524.525	4852.77	3.20434	South Africa	Africa	2017	vaginal secretion	2022
Polyomavirus:JC_Strain_MAD_4:3:+_U61771.1	U61771.1	CCTAGGGAGCCAACCAGCTGACAGCCAGAGGGAGCCCTGGCTGCATGCCACTGGCAGTTATAGTGAAACCCCTCCCATAGTCCTTAATCACAAGTAAACACAAGGGGAAGTGGAAAGCAGCCAGCATGTTTTGCGAGCCAGAGCTGTTTTGGCTTGTCACCAGCTGGCCATGGTTCTTCGCCAGCTGTCACGT	759.8	515.013	3273.74	2.66493	Unknown	Unknown	Unknown	Unknown	1997	9262055
Polyomavirus:JC_Strain_MAD_4:3:+_U73500.1	U73500.1	GGAGCCAACCAGCTAACAGCCAGAGGGAGCCCTGGCTGCCTGCCACTGGCAGTTATAGTGAAACCCCTCCCATAGTCCTTAATCACAAGTAAACAAAGCACAAGGGGAAGTGGAAAGCAGCCAGGGGAACATGTTTTGCGAGCCAGAGCTGTTTTGGCTTGTCACCAGCTGGCCATGGTTCTTCGCCAGCTGTCACGT	445	303.034	3736.19	3.6221	Unknown	Unknown	Unknown	Unknown	2001	9170494
Polyomavirus:JC_Strain_MAD_4:3:+_U73501.1	U73501.1	CCAACCAGCTTACAGCCAGAGGGAGCCCTGGCTGCATGCCACTGGCAGTTATAGTGAAACCCCTCCCATAGTCCTTAATCACAAGTAAACAGAGCACAAGGGGAAGTGGAAAGCAGCCAGGGGAACATGTTTTGCGAGCCAGAGCTGTTTTGGCTTGTCACCAGCTGGCCATGGTTCTTCGCCAGCTGTCACGT	1142	777.67	4672.01	2.59123	Unknown	Unknown	Unknown	Unknown	2001	9170494
Polyomavirus:JC_Strain_MAD_4:3:+_U73502.1	U73502.1	GGAGCCAACCAGCTGACAGCCAGAGGGAGCCCTGGCTGCCTGCCACTGGCAGTTATAGTGAAACCCCTCCCATAGTCCTTAATCACAAGTAAACAGAGCACAAGGGGAAGTGGAAAGCAGCCAGGGGAACATGTTTTGCGAGCCAGAGCTGTTTTGGCTTGTCACCAGCTGGCCATGGTTCTTCGCCAGCTGTCACGT	812	545.907	6859.87	3.64702	Unknown	Unknown	Unknown	Unknown	2001	9170494
Polyomavirus:JC_Strain_MAD_4:8:+_AB038249.1	AB038249.1	TCAAAGGATTTTAATTTTTTTGTTAGAATTTTTGCTGGACTTTTGCACAGGTGAAGACAGTGTAGACGGGAAAAAAAGACAGAAACACAGTGGTTTGACTGAGCAGAGATACAGTGCTTTGCCTGAACCAAAAGCTACATAGGTAAGTAATGTTTTTTTTTGTGTTTTCAGGTTCATGGGTGCCGCACTTGCACTTTTGG	831.4	563.885	2190.95	1.9623	Unknown	Unknown	Unknown	urine of a healthy Japanese	2007	11087099
Polyomavirus:JC_Strain_MAD_4:8:+_AB038250.1	AB038250.1	TCAAAGGATTTTAATTTTTTTGTTAGAATTTTTGCTGGATTTTTGCACAGGTGAAGACAGTGTAGACGGGAAAAAAAGGCAGAAACACAGTGGTTTGACTCAGCAGACATACAGTGCTTTGCCTGAACCAAAAGCTACATAGGTAAGTAATGTTTTTTTTTGTGTTTTCAGGTTCATGGGTGCCGCACTTGCACTTTTGG	483.6	326.378	1320.05	2.02459	Unknown	Unknown	Unknown	urine of a healthy Japanese	2007	11087099
Polyomavirus:JC_Strain_MAD_4:8:+_AB038251.1	AB038251.1	TCAAAGGATTTTAATTTTTTTGTTAGAATTTTTGCTGGACTTTTGCACAGGTGAAGACAGTGTAGACGGGAAAAAAAGACAGAGACACAGTGGTTTGACTGAGCAGACATACAGTGCTTTGCCTGAACCAAAAGCTACATAGGTAAGTAATGTTTTTTTTTGTGTTTTCAGGTTCATGGGTGCCGCACTTGCACTTTTGG	1084.8	729.804	3726.49	2.35037	Unknown	Unknown	Unknown	urine of a healthy German	2007	11087099
Polyomavirus:JC_Strain_MAD_4:8:+_AB038252.1	AB038252.1	TCAAAGGATTTTAATTTTTTTGTTAGAATTTTTGCTGGACTTTTGCACAGGTGAAGACAGTGTAGACGGGAAAAAAAGACAGAAACACAGAGGTTTGACTGAGCAGACATACAGTGCTTTGCCTGAACCAAAAGCTACATAGGTAAGTAATGTTTTTTTTTGTGTTTTCAGGTTCATGGGTGCCGCACTTGCACTTTTGG	1474.6	993.742	3885.42	1.96397	Unknown	Unknown	Unknown	Unknown	2007	11087099
Polyomavirus:JC_Strain_MAD_4:8:+_AB038253.1	AB038253.1	TCAAAGGATTTTAATTTTTTTGTTAGAATTTTTGCTGGACTTTTGCACAGGTGAAGACAGTGTAGACGGGAAAAAAAGACAGAAACACAGTGGTTTGACTGAGCAGACATACAGTGCTTTGCCTGAACCAAAAGCTACATAGGTAAGTAATGTTTTTTTTTGTGTTTTCAGGTTCATGGGTGCCGCACTTGCACTTTTGG	824	557.016	2283.54	2.03404	Unknown	Unknown	Unknown	urine of a healthy Ghanian	2007	11087099
Polyomavirus:JC_Strain_MAD_4:8:+_AB038254.1	AB038254.1	TCAAAGGATTTTAATTTTTTGGTTAGAATTTTTGCTGGATTTTTGCACAGGTGAAGACAGTGTAGACGGGAAAAAAAGGCAGAAACACAGTGGTTTGACTCAGCAGACATACAGTGCTTTGCCTGAACCAAAAGCTACATAGGTAAGTAATGTTTTTTTTTGTGTTTTCAGGTTCATGGGTGCCGCACTTGCACTTTTGG	1099.6	742.13	3046.87	2.03857	Unknown	Unknown	Unknown	brain of a Japanese PML (progressive multifocal leukoencephalopathy) patient	2007	11087099
Polyomavirus:JC_Strain_MAD_4:8:+_AB038255.1	AB038255.1	TCAAAGGATTTTAATTTTTTTGTTAGAATTTTTGCTGGACTTTTGCACAGGTGAAGACAGTGTAGACGGGAAAAAAAGACAGAAACACAGTGGTTTGACTGAGCAGAGATACAGTGCTTTGCCTGAACCAAAAGCTACATAGGTAAGTAATGTTTTTTTTTGTGTTTTCAGGTTCATGGGTGCCGCACTTGCACTTTTGG	831.4	563.885	2190.95	1.9623	Unknown	Unknown	Unknown	brain of a Japanese PML (progressive multifocal leukoencephalopathy) patient	2007	11087099
Polyomavirus:JC_Strain_MAD_4:8:+_AB048545.1	AB048545.1	TCAAAGGATTTTAATTTTTTTGTTAGAATTTTTGCTGGACTTTTGCACAGGTGAAGACAGTGTAGACGGGAAAAAAAGACAGAAACACAGAGGTTTGACTGAGCAGACATACAGTGCTTTGCCTGAACCAAAAGCTACATAGGTAAGTAATGTTTTTTTTTGTGTTTTCAGGTTCATGGGTGCCGCACTTGCACTTTTGG	1474.6	993.742	3885.42	1.96397	Ghana	Africa	Unknown	Unknown	2002	11847555
Polyomavirus:JC_Strain_MAD_4:8:+_AB048546.1	AB048546.1	TCAAAGGATTTTAATTTTTTTGTTAGAATTTTTGCTGGACTTTTGCACAGGTGAAGACAGTGTAGACGGGAAAAAAAGACAGAAACACAGTGGTTTGACTGAGCAGACATACAGTGCTTTGCCTGAACCAAAAGCTACATAGGTAAGTAATGTTTTTTTTTGTGTTTTCAGGTTCATGGGTGCCGCACTTGCACTTTTGG	824	557.016	2283.54	2.03404	Ghana	Africa	Unknown	Unknown	2002	11847555
Polyomavirus:JC_Strain_MAD_4:8:+_AB048547.1	AB048547.1	TCAAAGGATTTTAATTTTTTTGTTAGAATTTTTGCTGGACTTTTGCACAGGTGAAGACAGTGTAGACGGGAAAAAAAGACAGAAACACAGTGGTTTGACTGAGCAGACATACAGTGCTTTGCCTGAACCAAAAGCTACATAGGTAAGTAATGTTTTTTTTTGTGTTTTCAGGTTCATGGGTGCCGCACTTGCACTTTTGG	824	557.016	2283.54	2.03404	Ethiopia	Africa	Unknown	Unknown	2002	11847555
Polyomavirus:JC_Strain_MAD_4:8:+_AB048548.1	AB048548.1	TCAAAGGATTTTAATTTTTTTGTTAGAATTTTTGCTGGACTTTTGCACAGGTGAAGACAGTGTAGACGGGAAAAAAAGACAGAAACACAGTGGTTTGACTCAGCAGACATACAGTGCTTTGCCTGAACCAAAAGCTACATAGGTAAGTAATGTTTTTTTTTGTGTTTTCAGGTTCATGGGTGCCGCACTTGCACTTTTGG	767.8	521.704	2155.35	2.04269	Malaysia	Asia	Unknown	Unknown	2002	11847555
Polyomavirus:JC_Strain_MAD_4:8:+_AB048549.1	AB048549.1	TCAAAGGATTTTAATTTTTTTGTTAGAATTTTTGCTGGACTTTTGCACAGGTGAAGACAGTGTAGACGGGAAAAAAAGACAGAAACACAGTGGTTTGACTCAGCAGACATACAGTGCTTTGCCTGAACCAAAAGCTACATAGGTAAGTAATGTTTTTTTTTGTGTTTTCAGGTTCATGGGTGCCGCACTTGCACTTTTGG	767.8	521.704	2155.35	2.04269	China	Asia	Unknown	Unknown	2002	11847555
Polyomavirus:JC_Strain_MAD_4:8:+_AB048550.1	AB048550.1	TCAAAGGATTTTAATTTTTTTGTTAGAATTTTTGCTGGACTTTTGCACAGGTGAAGACAGTGTAGACGGGAAAAAAAGACAGAAACACAGTGGTTTGACTGAGCAGACATACAGAGCTTTGCCTGAACCAAAAGCTACATAGGTAAGTAATGTTTTTTTTTGTGTTTTCAGGTTCATGGGTGCCGCACTTGCACTTTTGG	485.4	329.756	1689.93	2.35637	China	Asia	Unknown	Unknown	2002	11847555
Polyomavirus:JC_Strain_MAD_4:8:+_AB048551.1	AB048551.1	TCAGAGGATTTTAATTTTTTTGTTAGAATTTTTGCTGGATTTTTGCACAGGTAAAGACAGTGTAGACGGGAAAAAAAGACAGAAACACAGTGGTTTGACTGAGCAGAGATACAGTGCTTTGCCTGAACCAAAAGCTACATAGGTAAGTAATGTTTTTTTTTGTGTTTTCAGGTTCATGGGTGCCGCACTTGCACTTTTGG	808	546.645	2683.96	2.29783	Mongolia	Asia	Unknown	Unknown	2002	11847555
Polyomavirus:JC_Strain_MAD_4:8:+_AB048552.1	AB048552.1	TCAGAGGATTTTAATTTTTTTGTTAGAATTTTTGCTGGATTTTTGCACAGGTGAAGACAGTGTAGACGGGAAAAAAAGACAGAAACACAGTGGTTTGACTGAGCAGAGATACAGTGCTTTGCCTGAACCAAAAGCTACATAGGTAAGTAATGTTTTTTTTTGTGTTTTCAGGTTCATGGGTGCCGCACTTGCACTTTTGG	530.6	357.852	1652.2	2.2116	Mongolia	Asia	Unknown	Unknown	2002	11847555
Polyomavirus:JC_Strain_MAD_4:8:+_AB048554.1	AB048554.1	TCAAAGGATTTTAATTTTTTTGTTAGAATTTTTGCTGGACTTTTGCACAGGTGAAGACAGTGTAGACGGGAAAAAAAGACAGAGACACAGTGGTTTGACTGAGCAGAGATACAGTGCTTTGCCTGAACCAAAAGCTACATAGGTAAGTAATGTTTTTTTTTGTGTTTTCAGGTTCATGGGTGCCGCACTTGCACTTTTGG	819	549.624	2368.61	2.10167	Netherlands	Western Europe	Unknown	Unknown	2002	11847555
Polyomavirus:JC_Strain_MAD_4:8:+_AB048555.1	AB048555.1	TCAAAGGATTTTAATTTTTTTGTTAGAATTTTTGCTGGATTTTTGCACAGGAGAAGACAGTGTAGACGGGAAAAAAAGACAGAAACACAGTGGTTTGACTGAGCAGACATACAGTGCTTTGCCTGAACCAAAAGCTACATAGGTAAGTAATGTTTTTTTTTGTGTTTTCAGGTTCATGGGTGCCGCACTTGCACTTTTGG	571.6	383.203	1637.72	2.09227	Saudi Arabia	Asia	Unknown	Unknown	2002	11847555
Polyomavirus:JC_Strain_MAD_4:8:+_AB048556.1	AB048556.1	TCAAAGGATTTTAATTTTTTTGTTAGAATTTTTGCTGGATTTTTGCACAGGAGAAGACAGTGTAGACGGGAAAAAAAGACAGAAACACAGTGGTTTGACTGAGCAGACATACAGTGCTTTGCCTGAACCAAAAGCTACATAGGTAAGTAATGTTTTTTTTTGTGTTTTCAGGTTCATGGGTGCCGCACTTGCACTTTTGG	571.6	383.203	1637.72	2.09227	Saudi Arabia	Asia	Unknown	Unknown	2002	11847555
Polyomavirus:JC_Strain_MAD_4:8:+_AB048557.1	AB048557.1	TCAAAGGATTTTAATTTTTTTGTTAGAATTTTTGCTGGACTTTTGCACAGGTGAAGACAGTGTAGACGGGAAAAAAAGACAGAAACACAGTGGTTTGACTGAGCAGACATACAGTGCTTTGCCTGAACCAAAAGCTACATAGGTAAGTAATGTTTTTTTTTGTGTTTTCAGGTTCATGGGTGCCGCACTTGCACTTTTGG	824	557.016	2283.54	2.03404	India	Asia	Unknown	Unknown	2002	11847555
Polyomavirus:JC_Strain_MAD_4:8:+_AB048558.1	AB048558.1	TCAAAGGATTTTAATTTTTTTGTTAGAATTTTTGCTGGACTTTTGCACAGGTGAAGACAGTGTAGACGGGAAAAAAAGACAGAAACACAGTGGTTTGACTGAGCAGAAATACAGTGCTTTGCCTGAACCAAAAGCTACATAGGTAAGTAATGTTTTTTTTTGTGTTTTCAGGTTCATGGGTGCCGCACTTGCACTTTTGG	657	444.852	1730.54	1.95981	Mauritius	Africa	Unknown	Unknown	2002	11847555
Polyomavirus:JC_Strain_MAD_4:8:+_AB048559.1	AB048559.1	TCAAAGGATTTTAATTTTTTTGTTAGAATTTTTGCTGGACTTTTGCACAGGTGAAGACAGTGTAGACGGGAAAAAAAGACAGAAACACAGTGGTTTGACTCAGCAGACATACAGTGCTTTGCCTGAACCAAAAGCTACATAGGTAAGTAATGTTTTTTTTTGTGTTTTCAGGTTCATGGGTGCCGCACTTGCACTTTTGG	767.8	521.704	2155.35	2.04269	Mauritius	Africa	Unknown	Unknown	2002	11847555
Polyomavirus:JC_Strain_MAD_4:8:+_AB048560.1	AB048560.1	TCAAAGGATTTTAATTTTTTTGTTAGAATTTTTGCTGGACTTTTGCACAGGTGAAGACAGTGTAGACGGGAAAAAAAGACAGAAACACAGTGGTTTGACTGAGCAGAGATACAGTGCTTTGCCTGAACCAAAAGCTACATAGGTAAGTAATGTTTTTTTTTGTGTTTTCAGGTTCATGGGTGCCGCACTTGCACTTTTGG	831.4	563.885	2190.95	1.9623	China	Asia	Unknown	Unknown	2002	11847555
Polyomavirus:JC_Strain_MAD_4:8:+_AB048561.1	AB048561.1	TCAAAGGATTTTAATTTTTTTGTTAGAATTTTTGCTGGACTTTTGCACAGGTGAAGACAGTGTAGACGGGAAAAAAAGACAGAAACACAGTGGTTTGACTGAGCAGAGATACAGTGCTTTGCCTGAACCAAAAGCTACATAGGTAAGTAATGTTTTTTTTTGTGTTTTCAGGTTCATGGGTGCCGCACTTGCACTTTTGG	831.4	563.885	2190.95	1.9623	Mongolia	Asia	Unknown	Unknown	2002	11847555
Polyomavirus:JC_Strain_MAD_4:8:+_AB048562.1	AB048562.1	TCAAAGGATTTTAATTTTTTTGTTAGAATTTTTGCTGGACTTTTGCACAGGTGAAGACAGTGTAGACGGGAAAAAAAGACAGAAACACAGTGGTTTGACTGAGCAGAGATACAGTGCTTTGCCTGAACCAAAAGCTACATAGGTAAGTAATGTTTTTTTTTGTGTTTTCAGGTTCATGGGTGCCGCACTTGCACTTTTGG	831.4	563.885	2190.95	1.9623	Mongolia	Asia	Unknown	Unknown	2002	11847555
Polyomavirus:JC_Strain_MAD_4:8:+_AB048563.1	AB048563.1	TCAAAGGATTTTAATTTTTTTGTTAGAATTTTTGCTGGACTTTTGCACAGGTGAAGACAGTGTAGACGGGAAAAAAAGACAGAGACACAGTGGTTTGACTGAGCAGACATACAGTGCTTTGCCTGAACCAAAAGCTACATAGGTAAGTAATGTTTTTTTTTGTGTTTTCAGGTTCATGGGTGCCGCACTTGCACTTTTGG	1084.8	729.804	3726.49	2.35037	Greece	Southern Europe	Unknown	Unknown	2002	11847555
Polyomavirus:JC_Strain_MAD_4:8:+_AB048564.1	AB048564.1	TCAAAGGATTTTAATTTTTTTGTTAGAATTTTTGCTGGACTTTTGCACAGGTGAAGACAGTGTAGACGGGAAAAAAAGACAGAGACACAGTGGTTTGACTGAGCAGACATACAGTGCTTTGCCTGAACCAAAAGCTACATAGGTAAGTAATGTTTTTTTTTGTGTTTTCAGGTTCATGGGTGCCGCACTTGCACTTTTGG	1084.8	729.804	3726.49	2.35037	Morocco	Africa	Unknown	Unknown	2002	11847555
Polyomavirus:JC_Strain_MAD_4:8:+_AB048565.1	AB048565.1	TCAAAGGATTTTAATTTTTTTGTTAGAATTTTTGCTGGACTTTTGCACAGGTGAAGACAGTGTAGACGGGAAAAAAAGACAGAGACACAGTGGTTTGACTGAGCAGACATACAGTGCTTTGCCTGAACCAAAAGCTACATAGGTAAGTAATGTTTTTTTTTGTGTTTTCAGGTTCATGGGTGCCGCACTTGCACTTTTGG	1084.8	729.804	3726.49	2.35037	Netherlands	Western Europe	Unknown	Unknown	2002	11847555
Polyomavirus:JC_Strain_MAD_4:8:+_AB048566.1	AB048566.1	TCAAAGGATTTTAATTTTTTTGTTAGAATTTTTGCTGGACTTTTGCACAGGTGAAGACAGTGTAGACGGGAAAAAAAGACAGAGACACAGTGGTTTGACTGAGCAGACATACAGTGCTTTGCCTGAACCAAAAGCTACATAGGTAAGTAATGTTTTTTTTTGTGTTTTCAGGTTCATGGGTGCCGCACTTGCACTTTTGG	1084.8	729.804	3726.49	2.35037	Spain	Southern Europe	Unknown	Unknown	2002	11847555
Polyomavirus:JC_Strain_MAD_4:8:+_AB048567.1	AB048567.1	TCAAAGGATTTTAATTTTTTTGTTAGAATTTTTGCTGGACTTTTGCACAGGTGAAGACAGTGTAGACGGGAAAAAAAGACAGAGACACAGTGGTTTGACTGAGCAGACATACAGTGCTTTGCCTGAACCAAAAGCTACATAGGTAAGTAATGTTTTTTTTTGTGTTTTCAGGTTCATGGGTGCCGCACTTGCACTTTTGG	1084.8	729.804	3726.49	2.35037	United Kingdom	Northern Europe	Unknown	Unknown	2002	11847555
Polyomavirus:JC_Strain_MAD_4:8:+_AB048568.1	AB048568.1	TCAAAGGATTTTAATTTTTTTGTTAGAATTTTTGCTGGACTTTTGCACAGGTGAAGACAGTGTAGACGGGAAAAAAAGACAGAGACACAGTGGTTTGACTGAGCAGACATACAGTGCTTTGCCTGAACCAAAAGCTACATAGGTAAGTAATGTTTTTTTTTGTGTTTTCAGGTTCATGGGTGCCGCACTTGCACTTTTGG	1084.8	729.804	3726.49	2.35037	Italy	Southern Europe	Unknown	Unknown	2002	11847555
Polyomavirus:JC_Strain_MAD_4:8:+_AB048569.1	AB048569.1	TCAAAGGATTTTAATTTTTTTGTTAGAATTTTTGCTGGACTTTTGCACAGGTGAAGACAGTGTAGACGGGAAAAAAAGACAGAGACACAGTGGTTTGACTGAGCAGACATACAGTGCTTTGCCTGAACCAAAAGCTACATAGGTAAGTAATGTTTTTTTTTGTGTTTTCAGGTTCATGGGTGCCGCACTTGCACTTTTGG	1084.8	729.804	3726.49	2.35037	Japan	Asia	Unknown	Unknown	2002	11847555
Polyomavirus:JC_Strain_MAD_4:8:+_AB048570.1	AB048570.1	TCAAAGGATTTTAATTTTTTTGTTAGAATTTTTGCTGGACTTTTGCACAGGTGAAGACAGTGTAGACGGGAAAAAAAGACAGAGACACAGTGGTTTGACTGAGCAGACATACAGTGCTTTGCCTGAACCAAAAGCTACATAGGTAAGTAATGTTTTTTTTTGTGTTTTCAGGTTCATGGGTGCCGCACTTGCACTTTTGG	1084.8	729.804	3726.49	2.35037	Japan	Asia	Unknown	Unknown	2002	11847555
Polyomavirus:JC_Strain_MAD_4:8:+_AB048571.1	AB048571.1	TCAAAGGATTTTAATTTTTTTGTTAGAATTTTTGCTGGACTTTTGCACAGGTGAAGACAGTGTAGACGGGAAAAAAAGACAGAGACACAGTGGTTTGACTGAGCAGACATACAGTGCTTTGCCTGAACCAAAAGCTACATAGGTAAGTAATGTTTTTTTTTGTGTTTTCAGGTTCATGGGTGCCGCACTTGCACTTTTGG	1084.8	729.804	3726.49	2.35037	Japan	Asia	Unknown	Unknown	2002	11847555
Polyomavirus:JC_Strain_MAD_4:8:+_AB048572.1	AB048572.1	TCAAAGGATTTTAATTTTTTTGTTAGAATTTTTGCTGGACTTTTGCACAGGTGAAGACAGTGTAGACGGGAAAAAAAGACAGAGACACAGTGGTTTGACTGAGCAGACATACAGTGCTTTGCCTGAACCAAAAGCTACATAGGTAAGTAATGTTTTTTTTTGTGTTTTCAGGTTCATGGGTGCCGCACTTGCACTTTTGG	1084.8	729.804	3726.49	2.35037	Japan	Asia	Unknown	Unknown	2002	11847555
Polyomavirus:JC_Strain_MAD_4:8:+_AB048573.1	AB048573.1	TCAAAGGATTTTAATTTTTTTGTTAGAATTTTTGCTGGACTTTTGCACAGGTGAAGACAGTGTAGACGGGAAAAAAAGACAGAGACACAGTGGTTTGACTGAGCAGACATACAGTGCTTTGCCTGAACCAAAAGCTACATAGGTAAGTAATGTTTTTTTTTGTGTTTTCAGGTTCATGGGTGCCGCACTTGCACTTTTGG	1084.8	729.804	3726.49	2.35037	Japan	Asia	Unknown	Unknown	2002	11847555
Polyomavirus:JC_Strain_MAD_4:8:+_AB048574.1	AB048574.1	TCAAAGGATTTTAATTTTTTTGTTAGAATTTTTGCTGGACTTTTGCACAGGTGAAGACAGTGTAGACGGGAAAAAAAGACAGAGACACAGTGGTTTGACTGAGCAGACATACAGTGCTTTGCCTGAACCAAAAGCTACATAGGTAAGTAATGTTTTTTTTTGTGTTTTCAGGTTCATGGGTGCCGCACTTGCACTTTTGG	1084.8	729.804	3726.49	2.35037	Netherlands	Western Europe	Unknown	Unknown	2002	11847555
Polyomavirus:JC_Strain_MAD_4:8:+_AB048575.1	AB048575.1	TCAAAGGATTTTAATTTTTTTGTTAGAATTTTTGCTGGACTTTTGCACAGGTGAAGACAGTGTAGACGGGAAAAAAAGACAGAGACACAGTGGTTTGACTCAGCAGACATACAGTGCTTTGCCTGAACCAAAAGCTACATAGGTAAGTAATGTTTTTTTTTGTGTTTTCAGGTTCATGGGTGCCGCACTTGCACTTTTGG	321	216.764	757.458	1.80005	Sweden	Northern Europe	Unknown	Unknown	2002	11847555
Polyomavirus:JC_Strain_MAD_4:8:+_AB048576.1	AB048576.1	TCAAAGGATTTTAATTTTTTTGTTAGAATTTTTGCTGGACTTTTGCACAGGTGAAGACAGTGTAGACGGGAAAAAAAGACAGAGACACAGTGGTTTGACTGAGCAGACATACAGTGCTTTGCCTGAACCAAAAGCTACATAGGTAAGTAATGTTTTTTTTTGTGTTTTCAGGTTCATGGGTGCCGCACTTGCACTTTTGG	1084.8	729.804	3726.49	2.35037	United Kingdom	Northern Europe	Unknown	Unknown	2002	11847555
Polyomavirus:JC_Strain_MAD_4:8:+_AB048577.1	AB048577.1	TCAAAGGATTTTAATTTTTTTGTTAGAATTTTTGCTGGATTTTTGCACAGGTGAAGACAGTGTAGACGGGAAAAAAAGACAGAAACACAGTGGTTTGACTCAGCAGACATACAGTGCTTTGCCTGAACCAAAAGCTACATAGGTAAGTAATGTTTTTTTTTGTGTTTTCAGGTTCATGGGTGCCGCACTTGCACTTTTGG	661.4	447.244	1992.95	2.15361	Japan	Asia	Unknown	Unknown	2002	11847555
Polyomavirus:JC_Strain_MAD_4:8:+_AB048578.1	AB048578.1	TCAAAGGATTTTAATTTTTTTGTTAGAATTTTTGCTGGATTTTTGCACAGGTGAAGACAGTGTAGACGGGAAAAAAAGGCAGAAACACAGTGGTTTGACTCAGCAGACATACAGTGCTTTGCCTGAACCAAAAGCTACATAGGTAAGTAATGTTTTTTTTTGTGTTTTCAGGTTCATGGGTGCCGCACTTGCACTTTTGG	483.6	326.378	1320.05	2.02459	Japan	Asia	Unknown	Unknown	2002	11847555
Polyomavirus:JC_Strain_MAD_4:8:+_AB048579.1	AB048579.1	TCAAAGGATTTTAATTTTTTTGTTAGAATTTTTGCTGGACTTTTGCACAGGTGAAGACAGAGTAGACGGGAAAAAAAGACAGAAACACAGTGGTTTGACTGAGCAGACATACAGTGCTTTGCCTGAACCAAAAGCTACATAGGTAAGTAATGTTTTTTTTTGTGTTTTCAGGTTCATGGGTGCCGCACTTGCACTTTTGG	784.6	530.235	2350.23	2.14877	China	Asia	Unknown	Unknown	2002	11847555
Polyomavirus:JC_Strain_MAD_4:8:+_AB048580.1	AB048580.1	TCAAAGGATTTTAATTTTTTTGTTAGAATTTTTGCTGGACTTTTGCACAGGTGAAGACAGTGTAGACGGGAAAAAAAGACAGAAACACAGTGGTTTGACTGAGCAGACATACAGTGCTTTGCCTGAACCAAAAGCTACATAGGTAAGTAATGTTCTTTTTTGTGTTTTCAGGTTCATGGGTGCCGCACTTGCACTTTTGG	664	451.712	1669.04	1.89386	Indonesia	Asia	Unknown	Unknown	2002	11847555
Polyomavirus:JC_Strain_MAD_4:8:+_AB048581.1	AB048581.1	TCAAAGGATTTTAATTTTTTTGTTAGAATTTTTGCTGGACTTTTGCACAGGTGAAGACAGAGTAGACGGGAAAAAAAGACAGAAACACAGTGGTTTGACTGAGCAGACATACAGTGCTTTGCCTGAACCAAAAGCTACATAGGTAAGTAATGTTTTTTTTTGTGTTTTCAGGTTCATGGGTGCCGCACTTGCACTTTTGG	784.6	530.235	2350.23	2.14877	Malaysia	Asia	Unknown	Unknown	2002	11847555
Polyomavirus:JC_Strain_MAD_4:8:+_AB048582.1	AB048582.1	TCAAAGGATTTTAATTTTTTTGTTAGAATTTTTGCTGGACTTTTGCACAGGTGAAGACAGTGTAGACGGGAAAAAAAGACAGAAACACAGTCGTTTGACTGAGCAGACATACAGTGCTTTGCCTGAACCAAAAGCTACATAGGTAAGTAATGTTTTTTTTTGTGTTTTCAGGTTCATGGGTGCCGCACTTGCACTTTTGG	871.2	586.734	2334.6	1.99765	Mongolia	Asia	Unknown	Unknown	2002	11847555
Polyomavirus:JC_Strain_MAD_4:8:+_AB074575.1	AB074575.1	TCAAAGGATTTTAATTTTTTTGTTAGAATTTTTGCTGGACTTTTGCACAGGTGAAGACAGTGTAGACGGGAAAAAAAGACAGAGACACAGTGGTTTGACTGAGCAGACATACAGTGCTTTGCCTGAACCAAAAGCTACATAGGTAAGTAATGTTTTTTTTTGTGTTTTCAGGTTCATGGGTGCCGCACTTGCACTTTTGG	1084.8	729.804	3726.49	2.35037	Unknown	Unknown	Unknown	Unknown	2002
Polyomavirus:JC_Strain_MAD_4:8:+_AB074576.1	AB074576.1	TCAAAGGATTTTAATTTTTTTGTTAGAATTTTTGCTGGACTTTTGCACAGGTGAAGACAGTGTAGACGGGAAAAAAAGACAGAGACACAGTGGTTTGACTGAGCAGACATACAGTGCTTTGCCTGAACCAAAAACTACATAGGTAAGTAATGTTTTTTTTTGTGTTTTCAGGTTCATGGGTGCCGCACTTGCACTTTTGG	267.8	182.397	709.674	1.96815	Unknown	Unknown	Unknown	Unknown	2002
Polyomavirus:JC_Strain_MAD_4:8:+_AB074577.1	AB074577.1	TCAAAGGATTTTAATTTTTTTGTTAGAATTTTTGCTGGACTTTTGCACAGGTGAAGACAGTGTAGACGGGAAAAAAAGACAGAGACACAGTGGTTTGACTGAGCAGACATACAGTGCTTTGCCTGAACCAAAAACTACATAGGTAAGTAATGTTTTTTTTTGTGTTTTCAGGTTCATGGGTGCCGCACTTGCACTTTTGG	267.8	182.397	709.674	1.96815	Unknown	Unknown	Unknown	Unknown	2002
Polyomavirus:JC_Strain_MAD_4:8:+_AB074578.1	AB074578.1	TCAAAGGATTTTAATTTTTTTGTTAGAATTTTTGCTGGACTTTTGCACAGGTGAAGACAGTGTAGACGGGAAAAAAAGACAGAGACACAGTGGTTTGACTGAGCAGACATACAGTGCTTTGCCTGAATCAAAAGCTAAATAGGTAAGTAATGTTTTTTTTTGTGTTTTCAGGTTCATGGGTGCCGCACTTGCACTTTTGG	466	313.143	2177.38	2.78896	Canada	Northern America	Unknown	Unknown	2002
Polyomavirus:JC_Strain_MAD_4:8:+_AB074579.1	AB074579.1	TCAAAGGATTTTAATTTTTTTGTTAGAATTTTTGCTGGGCTTTTGCACAGGTGAAGACAGTGTAGACGGGAAAAAAAGACAGAGACACAGTGGTTTGACTGAGCAGACATACAGTGCTTTGCCTGAACCAAAAGCTAAATAGGTAAGTAATGTTTTTTTTTGTGTTTTCAGGTTCATGGGTGCCGCACTTGCACTTTTGG	717	485.26	2072.6	2.09254	Canada	Northern America	Unknown	Unknown	2002
Polyomavirus:JC_Strain_MAD_4:8:+_AB074580.1	AB074580.1	TCAAAGGATTTTAATTTTTTTGTTAGAATTTTTGCTGGACTTTTGCACAGGGAAAAAAAGACAGAGACACAGTGGTTTGACTGAGCAGACATACAGTGCTTTGCCTGAACCAAAAGCTACATAGGTAAGTAATGTTTTTTTTTGTGTTTTCAGGTTCATGGGTGCCGCACTTGCACTTTTGG	1709.4	1159.12	4274.57	1.88276	Germany	Western Europe	Unknown	Unknown	2002
Polyomavirus:JC_Strain_MAD_4:8:+_AB074581.1	AB074581.1	TCAAAGGATTTTAATTTTTTTGTTAGAATTTTTGCTGGACTTTTGCATAGGTGAAGACAGTGTAGACGGGAAAAAAAGACAGAGACACAGTGGTTTGACTGAGCAGACATACAGTGCTTTGCCTGAACCAAAAGCTACATAGGTAAGTAATGTTTTTTTTTGTGTTTTCAGGTTCATGGGTGCCGCACTTGCACTTTTGG	862.4	586.937	2718.56	2.21152	Germany	Western Europe	Unknown	Unknown	2002
Polyomavirus:JC_Strain_MAD_4:8:+_AB074582.1	AB074582.1	TCAAAGGATTTTAATTTTTTTGTTAGAATTTTTGCTGGACTTTTGCACAGGTGAAGACAGTGTAGACGGGAAAAAAAGACAGAGACACAGTGGTTTGACTGAGCAGACATACAGTGCTTTGCCTGAACCAAAAGCTACATAGGTAAGTAATGTTTTTTTTTGTGTTTTCAGGTTCATGGGTGCCGCACTTGCACTTTTGG	1084.8	729.804	3726.49	2.35037	Italy	Southern Europe	Unknown	Unknown	2002
Polyomavirus:JC_Strain_MAD_4:8:+_AB074583.1	AB074583.1	TCAAAGGATTTTAATTTTTTTGTTAGAATTTTTGCTGGACTTTTGCACAGGTGAAGACAGTGTAGACGGGAAAAAAAGACAGAGACACAGTGGTTTGACTGAGCAGACATACAGTGCTTTGCCTGAACCAAAAGCTACATAGGTAAGTAATGTTTTTTTTTGTGTTTTCAGGTTCATGGGTGCCGCACTTGCACTTTTGG	1084.8	729.804	3726.49	2.35037	Italy	Southern Europe	Unknown	Unknown	2002
Polyomavirus:JC_Strain_MAD_4:8:+_AB074584.1	AB074584.1	TCAAAGGATTTTAATTTTTTTGTTAGAATTTTTGCTGGACTTTTGCACAGGTGAAGACAGTGTAGACGGGAAAAAAAGACAGAGACACAGTGGTTTGACTGAGCAGACATACAGTGCTTTGCCTGAACCAAAAGCTACATAGGTAAGTAATGTTTTTTTTTGTGTTTTCAGGTTCATGGGTGCCGCACTTGCACTTTTGG	1084.8	729.804	3726.49	2.35037	Italy	Southern Europe	Unknown	Unknown	2002
Polyomavirus:JC_Strain_MAD_4:8:+_AB074585.1	AB074585.1	TGGAACTAAAAAAAGAGCTCAAAGGATTTTAATTTTTTTGTTAGAATTTTTGCTGGACTTTGTAGACGGGAAAAAAAGACAGAGACACAGTGGTTTGACTGAGCAGACATACAGTGCTTTGCCTGAACCAAAAGCTAAATAGGTAAGTAATGTTTTTTTTTGTGTTTTCAGGTTCATGGGTGCCGCACTTGCACTTTTGG	789.4	534.298	2452.26	2.20207	Russian Federation	Eastern Europe	Unknown	Unknown	2002
Polyomavirus:JC_Strain_MAD_4:8:+_AB074586.1	AB074586.1	TCAAAGGATTTTAATTTTTTTGTTAGAATTTTTGCTGGACTTTTGCACAGGTGAAGACAGTGTAGACGGGAAAAAAAGACAGAGACACAGTGGTTTGACTGAGCAGACATACAGTGCTTTGCCTGAACCAAAAGCTAAATAGGTAAGTAATGTTTTTTTTTGTGTTTTCAGGTTCATGGGTGCCGCACTTGCACTTTTGG	1281.4	870.285	3428.06	1.9784	Russian Federation	Eastern Europe	Unknown	Unknown	2002
Polyomavirus:JC_Strain_MAD_4:8:+_AB074587.1	AB074587.1	TCAAAGGATTTTAATTTTTTTGTTAGAATTTTTGCTGGACTTTTGCACAGGTGAAGACAGTGTAGACGGGAAAAAAAGACAGAGACACAGTGGTTTGACTGAGCAGACATACAGTGCTTTGCCTGAACCAAAAGCTAAATAGGTAAGTAATGTTTTTTTTTGTGTTTTCAGGTTCATGGGTGCCGCACTTGCACTTTTGG	1281.4	870.285	3428.06	1.9784	Russian Federation	Eastern Europe	Unknown	Unknown	2002
Polyomavirus:JC_Strain_MAD_4:8:+_AB074588.1	AB074588.1	TCAAAGGATTTTAATTTTTTTGTTAGAATTTTTGCTGGACTTTTGCACAGGTGAAGACAGTGTAGACGGGAAAAAAAGACAGAGACACAGTGGTTTGACTCAGCAGACATACAGTGCTTTGCCTGAACCAAAAGCTACATAGGTAAGTAATGTTTTTTTTTGTGTTTTCAGGTTCATGGGTGCCGCACTTGCACTTTTGG	321	216.764	757.458	1.80005	Netherlands	Western Europe	Unknown	Unknown	2002
Polyomavirus:JC_Strain_MAD_4:8:+_AB074589.1	AB074589.1	TCAAAGGATTTTAATTTTTTTGTTAGAATTTTTGCTGGACTTTTGCACAGGTGAAGACAGTGTAGACGGGAAAAAAAGACAGAGACACAGTGGTTTGACTGAGCAGACATACAGTGCTTTGCCTGAACCAAAAGCTACATAGGTAAGTAATGTTTCTTTTTGTGTTTTCAGGTTCATGGGTGCCGCACTTGCACTTTTGG	902.2	609.113	2844.75	2.2314	Russian Federation	Eastern Europe	Unknown	Unknown	2002
Polyomavirus:JC_Strain_MAD_4:8:+_AB074590.1	AB074590.1	TCAAAGGATTTTAATTTTTTTGTTAGAATTTTTGCTGGACTTTTGCACAGGTGAAGACAGTGTAGACGGGAAAAAAAGACAGAGACACAGTGGTTTGACTGAGCAGACATACAGTGCTTTGCCTGAACCAAAAGCTACATAGGTAAGTAATGTTTTTTTTTGTGTTTTCAGGTTCATGGGTGCCGCACTTGCACTTTTGG	1084.8	729.804	3726.49	2.35037	Russian Federation	Eastern Europe	Unknown	Unknown	2002
Polyomavirus:JC_Strain_MAD_4:8:+_AB074591.1	AB074591.1	TCAAAGGATTTTAATTTTTTTGTTAGAATTTTTGCTGGACTTTTGCACAGGTGAAGACAGTGTAGACGGGAAAAAAAGACAGAGACACAGTGGTTTGACTGAGCAGACATACAGTGCTTTGCCTGAACCAAAAGCTACATAGGTAAGTAATGTTTTTTTTTGTGTTTTCAGGTTCATGGGTGCCGCACTTGCACTTTTGG	1084.8	729.804	3726.49	2.35037	Spain	Southern Europe	Unknown	Unknown	2002
Polyomavirus:JC_Strain_MAD_4:8:+_AB077855.1	AB077855.1	TCAAAGGATTTTAATTTTTTTGTTAGAATTTTTGCTGGACTTTTGCACAGGTGAAGACAGTGTAGACGGGAAAAAAAGACAGAAACACAGTGGTTTGACTGAGCAGACATACAGTGCTTTGCCTGAACCAAAAGCTACATAGGTAAGTAATGTTTTTTTTTGTGTTTTCAGGTTCATGGGTGCCGCACTTGCACTTTTGG	824	557.016	2283.54	2.03404	Thailand	Asia	Unknown	Unknown	2002
Polyomavirus:JC_Strain_MAD_4:8:+_AB077856.1	AB077856.1	TCAAAGGATTTTAATTTTTTTGTTAGAATTTTTGCTGGACTTTTGCACAGGTGAAGACAGTGTAGACGGGAAAAAAAGACAGAAACACAGTGGTTTGACTGAGCAGACATACAGTGCTTTGCCTGAACCAAAAGCTACATAGGTAAGTAATGTTTTTTTTTGTGTTTTCAGGTTCATGGGTGCCGCACTTGCACTTTTGG	824	557.016	2283.54	2.03404	Thailand	Asia	Unknown	Unknown	2002
Polyomavirus:JC_Strain_MAD_4:8:+_AB077857.1	AB077857.1	TCAAAGGATTTTAATTTTTTTGTTAGAATTTTTGCTGGACTTTTGCACAGGTGAAGACAGTGTAGACGGGAAAAAAAGACAGAAACACATTGGTTTGACTGAACAGAGATACAGTGCTTTGCCTGAACCTAAAGCTACATAGGTAAGTAATGTTTTTTTTTGTGTTTTCAGGTTCATGGGTGCCGCACTTGCACTTTTGG	568.2	379.236	1522.03	1.99842	Myanmar	Asia	Unknown	Unknown	2002
Polyomavirus:JC_Strain_MAD_4:8:+_AB077858.1	AB077858.1	TCAAAGGATTTTAATTTTTTTGTTAGAATTTTTGCTGGACTTTTGCACAGGTGAAGACAGTGTAGACGGGAAAAAAAGACAGAAACACAGAGGTTTGACTGAGCAGACATACAGTGCTTTGCCTGAACCAAAAGCTACATAGGTAAGTAATGTTTTTTTTTGTGTTTTCAGGTTCATGGGTGCCGCACTTGCACTTTTGG	1474.6	993.742	3885.42	1.96397	Thailand	Asia	Unknown	Unknown	2002
Polyomavirus:JC_Strain_MAD_4:8:+_AB077859.1	AB077859.1	TCAAAGGATTTTAATTTTTTTGTTAGAATTTTTGCTGGACTTTTGCACAGGTGAAGACAGTGTAGACGGGAAAAAAAGACAGAAACACAGTGGTTTGACTGAGCAGACATACAGTGCTTTGCCTGAACCAAAAGCTACATAGGTAAGTAATGTTTTTTTTTGTGTTTTCAGGTTCATGGGTGCCGCACTTGCACTTTTGG	824	557.016	2283.54	2.03404	Myanmar	Asia	Unknown	Unknown	2002
Polyomavirus:JC_Strain_MAD_4:8:+_AB077860.1	AB077860.1	TCAAAGGATTTTAATTTTTTTGTTAGAATTTTTGCTGGACTTTTGCACAGGTGAAGACAGTGTAGACGGGAAAAAAAGAAAGAAACACAGTGGTTTGACTGAGCAGACATACAGTGCTTTGCCTGAACCAAAAGCTACATAGGTAAGTAATGTTTTTTTTTGTGTTTTCAGGTTCATGGGTGCCGCACTTGCACTTTTGG	391.4	264.979	1103.5	2.05263	Myanmar	Asia	Unknown	Unknown	2002
Polyomavirus:JC_Strain_MAD_4:8:+_AB077862.1	AB077862.1	TCAAAGGATTTTAATTTTTTTGTTAGAATTTTTGCTGGACTTTTGCACAGGTGAAGACAGTGTAGACGGGAAAAAAAGACAGAAACACAGTGGTTTGACTGAGCAGAGATACAGTGCTTTGCCTGAACCAAAAGCTACATAGGTAAGTAATGTTTTTTTTTGTGTTTTCAGGTTCATGGGTGCCGCACTTGCACTTTTGG	831.4	563.885	2190.95	1.9623	Myanmar	Asia	Unknown	Unknown	2002
Polyomavirus:JC_Strain_MAD_4:8:+_AB077863.1	AB077863.1	TCAAAGGATTTTAATTTTTTTGTTAGAATTTTTGCTGGACTTTTGCACAGGTGAAGACAGTGTAGACGGGAAAAAAAGACAGAAACACAGTGGTTTGACTGAGCAGAGATACAGTGCTTTGCCTGAACCAAAAGCTACATAGGTAAGTAATGTTTTTTTTTGTGTTTTCAGGTTCATGGGTGCCGCACTTGCACTTTTGG	831.4	563.885	2190.95	1.9623	Myanmar	Asia	Unknown	Unknown	2002
Polyomavirus:JC_Strain_MAD_4:8:+_AB077864.1	AB077864.1	TCAAAGGATTTTAATTTTTTTGTTAGAATTTTTGCTGGACTTTTGCACAGGTGAAGACAGTGTAGACGGGAAAAAAAGACAGAAACACAGTGGTTTGACTGAGCAGAGATACAGTGCTTTGCCTGAACCAAAAGCTACATAGGTAAGTAATGTTTTTTTTTGTGTTTTCAGGTTCATGGGTGCCGCACTTGCACTTTTGG	831.4	563.885	2190.95	1.9623	Myanmar	Asia	Unknown	Unknown	2002
Polyomavirus:JC_Strain_MAD_4:8:+_AB077865.1	AB077865.1	TCAAAGGATTTTAATTTTTTTGTTAGAATTTTTGCTGGACTTTTGCACAGGTGAAGACAGTGTAGACGGGAAAAAAAGACAGAAACACAGTGGTTTGACTGAGCAGAGATACAGTGCTTTGCCTGAACCAAAAGCTACATAGGTAAGTAATGTTTTTTTTTGTGTTTTCAGGTTCATGGGTGCCGCACTTGCACTTTTGG	831.4	563.885	2190.95	1.9623	Myanmar	Asia	Unknown	Unknown	2002
Polyomavirus:JC_Strain_MAD_4:8:+_AB077866.1	AB077866.1	TCAAAGGATTTTAATTTTTTTGTTAGAATTTTTGCTGGACTTTTGCACAGGTGAAGACAGTGTAGACGGGAAAAAAAGACAGAAACACAGTGGTTTGACTGAGCAGAGATACAGTGCTTTGCCTGAACCAAAAGCTACATAGGTAAGTAATGTTTTTTTTTGTGTTTTCAGGTTCATGGGTGCCGCACTTGCACTTTTGG	831.4	563.885	2190.95	1.9623	Myanmar	Asia	Unknown	Unknown	2002
Polyomavirus:JC_Strain_MAD_4:8:+_AB077867.1	AB077867.1	TCAAAGGATTTTAATTTTTTTGTTAGAATTTTTGCTGGACTTTTGCACAGGTGAAGACAGTGTAGACGGGAAAAAAAGACAGAAACACAGTGGTTTGACTGAGCAGAGATACAGTGCTTTGCCTGAACCAAAAGCTACATAGGTAAGTAATGTTTTTTTTTGTGTTTTCAGGTTCATGGGTGCCGCACTTGCACTTTTGG	831.4	563.885	2190.95	1.9623	Myanmar	Asia	Unknown	Unknown	2002
Polyomavirus:JC_Strain_MAD_4:8:+_AB077868.1	AB077868.1	TCAAAGGATTTTAATTTTTTTGTTAGAATTTTTGCTGGACTTTTGCACAGGTGAAGACAGTGTAGACGGGAAAAAAAGACAGAAACACAGTGGTTTGACTGAGCAGACATACAGTGCTTTGCCTGAACCAAAAGCTACATAGGTAAGTAATGTTTTTTTTTGTGTTTTCAGGTTCATGGGTGCCGCACTTGCACTTTTGG	824	557.016	2283.54	2.03404	Myanmar	Asia	Unknown	Unknown	2002
Polyomavirus:JC_Strain_MAD_4:8:+_AB077869.1	AB077869.1	TCAAAGGATTTTAATTTTTTTGTTAGAATTTTTGCTGGACTTTTGCACAGGTGAAGACAGTGTAGACGGGAAAAAAAGACAGAAACACAGTGGTTTGACTGAGCAGACATACAGTGCTTTGCCTGAACCAAAAGCTACATAGGTAAGTAATGTTTTTTTTTGTGTTTTCAGGTTCATGGGTGCCGCACTTGCACTTTTGG	824	557.016	2283.54	2.03404	Myanmar	Asia	Unknown	Unknown	2002
Polyomavirus:JC_Strain_MAD_4:8:+_AB077870.1	AB077870.1	TCAAAGGATTTTAATTTTTTTGTTAGAATTTTTGCTGGACTTTTGCACAGGTGAAGACAGTGTAGACGGGAAAAAAAGACAGAAACACAGTGGTTTGACTGAGCAGACATACAGTGCTTTGCCTGAACCAAAAGCTACATAGGTAAGTAATGTTTTTTTTTGTGTTTTCAGGTTCATGGGTGCCGCACTTGCACTTTTGG	824	557.016	2283.54	2.03404	Myanmar	Asia	Unknown	Unknown	2002
Polyomavirus:JC_Strain_MAD_4:8:+_AB077871.1	AB077871.1	TCAAAGGATTTTAATTTTTTTGTTAGAATTTTTGCTGGACTTTTGCACAGGTGAAGACAGTGTAGACGGGAAAAAAAGACAGAAACACAGTGGTTTGACTGAGCAGACATACAGTGCTTTGCCTGAACCAAAAGCTACATAGGTAAGTAATGTTTTTTTTTGTGTTTTCAGGTTCATGGGTGCCGCACTTGCACTTTTGG	824	557.016	2283.54	2.03404	Myanmar	Asia	Unknown	Unknown	2002
Polyomavirus:JC_Strain_MAD_4:8:+_AB077872.1	AB077872.1	TCAAAGGATTTTAATTTTTTTGTTAGAATTTTTGCTGGACTTTTGCACAGGTGAAGACAGAGTAGACGGGAAAAAAAGACAGAAACACAGTGGTTTGACTGAGCAGACATACAGTGCTTTGCCTGAACCAAAAGCTACATAGGTAAGTAATGTTTTTTTTTGTGTTTTCAGGTTCATGGGTGCCGCACTTGCACTTTTGG	784.6	530.235	2350.23	2.14877	China	Asia	Unknown	Unknown	2002
Polyomavirus:JC_Strain_MAD_4:8:+_AB077873.1	AB077873.1	TCAAAGGATTTTAATTTTTTTGTTAGAATTTTTGCTGGACTTTTGCACAGGTGAAGACAGAGTAGACGGGAAAAAAAGACAGAAACACAGTGGTTTGACTGAGCAGACATACAGTGCTTTGCCTGAACCAAAAGCTACATAGGTAAGTAATGTTTTTTTTTGTGTTTTCAGGTTCATGGGTGCCGCACTTGCACTTTTGG	784.6	530.235	2350.23	2.14877	China	Asia	Unknown	Unknown	2002
Polyomavirus:JC_Strain_MAD_4:8:+_AB077874.1	AB077874.1	TCAAAGGATTTTAATTTTTTTGTTAGAATTTTTGCTGGACTTTTGCACAGGTGAAGACAGAGTAGACGGGAAAAAAAGACAGAAACACAGTGGTTTGACTGAGCAGACATACAGTGCTTTGCCTGAACCAAAAGCTACATAGGTAAGTAATGTTTTTTTTTGTGTTTTCAGGTTCATGGGTGCCGCACTTGCACTTTTGG	784.6	530.235	2350.23	2.14877	Myanmar	Asia	Unknown	Unknown	2002
Polyomavirus:JC_Strain_MAD_4:8:+_AB077875.1	AB077875.1	TCAAAGGATTTTAATTTTTTTGTTAGAATTTTTGCTGGACTTTTGCACAGGTGAAGACAGTGTAGACGGGAAAAAAAGACAGAAACACAGTGGTTTGACTGAGCAGACATACAGTGCTTTGCCTGAACCAAAAGCTACATAGGTAAGTAATGTTTTTTTTTGTGTTTTCAGGTTCATGGGTGCCGCACTTGCACTTTTGG	824	557.016	2283.54	2.03404	Myanmar	Asia	Unknown	Unknown	2002
Polyomavirus:JC_Strain_MAD_4:8:+_AB077876.1	AB077876.1	TCAAAGGATTTTAATTTTTTTGTTAGAATTTTTGCTGGACTTTTGCACAGGTGAAGACAGTGTAGACGGGAAAAAAAGACAGAAACACAGTGGTTTGACTGAGCAGACATACAGTGCTTTGCCTGAACCAAAAGCTACATAGGTAAGTAATGTTTTTTTTTGTGTTTTCAGGTTCATGGGTGCCGCACTTGCACTTTTGG	824	557.016	2283.54	2.03404	Myanmar	Asia	Unknown	Unknown	2002
Polyomavirus:JC_Strain_MAD_4:8:+_AB077877.1	AB077877.1	TCAAAGGATTTTAATTTTTTTGTTAGAATTTTTGCTGGACTTTTGCACAGGTGAAGACAGAGTAGACGGGAAAAAAAGACAGAAACACAGTGGTTTGACTGAGCAGACATACAGTGCTTTGCCTGAACCAAAAGCTACATAGGTAAGTAATGTTTTTTTTTGTGTTTTCAGGTTCATGGGTGCCGCACTTGCACTTTTGG	784.6	530.235	2350.23	2.14877	Myanmar	Asia	Unknown	Unknown	2002
Polyomavirus:JC_Strain_MAD_4:8:+_AB077878.1	AB077878.1	TCAAAGGATTTTAATTTTTTTGTTAGAATTTTTGCTGGACTTTTGCACAGGTGAAGACAGTGTAGACGGGAAAAAAAGACAGAAACACAGTGGTTTGACTGAGCAGACATACAGTGCTTTGCCTGAACCAAAAGCTACATAGGTAAGTAATGTTTTTTTTTGTGTTTTCAGGTTCATGGGTGCCGCACTTGCACTTTTGG	824	557.016	2283.54	2.03404	Myanmar	Asia	Unknown	Unknown	2002
Polyomavirus:JC_Strain_MAD_4:8:+_AB077879.1	AB077879.1	TCAAAGGATTTTAATTTTTTTGTTAGAATTTTTGCTGGACTTGGTGAAGACAGTGTAGACGGGAAAAAAAGACAGAAACACAGAGGTTTGACTGAGCAGACATACAGTGCTTTGCCTGAACCAAAAGCTACATAGGTAAGTAATGTTTTTTTTTGTGTTTTCAGGTTCATGGGTGCCGCACTTGCACTTTTGG	1543.8	1052.44	4793.12	2.1825	Myanmar	Asia	Unknown	Unknown	2002
Polyomavirus:JC_Strain_MAD_4:8:+_AB081005.1	AB081005.1	TCAAAGGATTTTAATTTTTTTGTTAGAATTTTTGCTGGATTTTTGCACAGGTGAAGACAGTGTAGACGGGAAAAAAAGACAGAAACACAGTGGTTTGACTCAGCAGACATACAGTGCTTTGCCTGAACCAAAAGCTACATAGGTAAGTAATGTTTTTTTTTGTGTTTTCAGGTTCATGGGTGCCGCACTTGCACTTTTGG	661.4	447.244	1992.95	2.15361	Japan	Asia	Unknown	Unknown	2003	12569419
Polyomavirus:JC_Strain_MAD_4:8:+_AB081006.1	AB081006.1	TCAAAGGATTTTAATTTTTTTGTTAGAATTTTTGCTGGATTTTTGCACAGGTGAAGACAGTGTAGACGGGAAAAAAAGACAGAAACACAGTGGTTTGACTCAGCAGACATACAGTGCTTTGCCTGAACCAAAAGCTACATAGGTAAGTAATGTTTTTTTTTGTGTTTTCAGGTTCATGGGTGCCGCACTTGCACTTTTGG	661.4	447.244	1992.95	2.15361	Canada	Northern America	Unknown	Unknown	2003	12569419
Polyomavirus:JC_Strain_MAD_4:8:+_AB081007.1	AB081007.1	TCAAAGGATTTTAATTTTTTTGTTAGAATTTTTGCTGGATTTTTGCACAGGTGAAGACAGTGTAGACGGGAAAAAAAGACAGAAACACAGTGGTTTGACTCAGCAGACATACAGTGCTTTGCCTGAACCAAAAGCTACATAGGTAAGTAATGTTTTTTTTTGTGTTTTCAGGTTCATGGGTGCCGCACTTGCACTTTTGG	661.4	447.244	1992.95	2.15361	Canada	Northern America	Unknown	Unknown	2003	12569419
Polyomavirus:JC_Strain_MAD_4:8:+_AB081008.1	AB081008.1	TCAAAGGATTTTAATTTTTTTGTTAGAATTTTTGCTGGATTTTTGCACAGGTGTAGACGGGAAAAAAAGACAGAAACACAGTGGTTTGACTCAGCAGACATACAGTGCTTTGCCTGAACCAAAAGCTACATAGGTAAGTAATGTTTTTTTTTGTGTTTTCAGGTTCATGGGTGCCGCACTTGCACTTTTGG	1487.2	1006.26	3974.4	1.98391	Canada	Northern America	Unknown	Unknown	2003	12569419
Polyomavirus:JC_Strain_MAD_4:8:+_AB081009.1	AB081009.1	TCAAAGGATTTTAATTTTTTTGTTAGAATTTTTGCTGGATTTTTGCACAGGTGACGGGAAAAAAAGACAGAAACACAGTGGTTTGACTCAGCAGACATACAGTGCTTTGCCTGAACCAAAAGCTACATAGGTAAGTAATGTTTTTTTTTGTGTTTTCAGGTTCATGGGTGCCGCACTTGCACTTTTGG	1902.8	1277	5117.34	2.00402	Canada	Northern America	Unknown	Unknown	2003	12569419
Polyomavirus:JC_Strain_MAD_4:8:+_AB081010.1	AB081010.1	TCAAAGGATTTTAATTTTTTTGTTAGAATTTTTGCTGGATTTTTGCACAGGTGAAGACAGTGTAGACGGGAAAAAAAGACAGAAACACAGTGGTTTGACTCAGCAGACATACAGTGCTTTGCCTGAACCAAAAGCTACATAGGTAAGTAATGTTTTTTTTTGTGTTTTCAGGTTCATGGGTGCCGCACTTGCACTTTTGG	661.4	447.244	1992.95	2.15361	Canada	Northern America	Unknown	Unknown	2003	12569419
Polyomavirus:JC_Strain_MAD_4:8:+_AB081011.1	AB081011.1	TCAAAGGATTTTAATTTTTTTGTTAGAATTTTTGCTGGATTTTTGCACAGGTGAAGACAGTGTAGACGGGAAAAAAAGACAGAAACACAGTGGTTTGACTCAGCAGACATACAGTGCTTTGCCTGAACCAAAAGCTACATAGGTAAGTAATGTTTTTTTTTGTGTTTTCAGGTTCATGGGTGCCGCACTTGCACTTTTGG	661.4	447.244	1992.95	2.15361	Guatemala	Central America	Unknown	Unknown	2003	12569419
Polyomavirus:JC_Strain_MAD_4:8:+_AB081012.1	AB081012.1	TCAAAGGATTTTAATTTTTTTGTTAGAATTTTTGCTGGATTTTTGCACAGGTGAAGACAGTGTAGACGGGAAAAAAAGACAGAAACACAGTGGTTTGACTCAGCAGACATACAGTGCTTTGCCTGAACCAAAAGCTACATAGGTAAGTAATGTTTTTTTTTGTGTTTTCAGGTTCATGGGTGCCGCACTTGCACTTTTGG	661.4	447.244	1992.95	2.15361	Guatemala	Central America	Unknown	Unknown	2003	12569419
Polyomavirus:JC_Strain_MAD_4:8:+_AB081013.1	AB081013.1	TCAAAGGATTTTAATTTTTTTGTTAGAATTTTTGCTGGATTTTTGCACAGGTGAAGACAGTGTAGACGGGAAAAAAAGACAGAAACACAGTGGTTTGACTCAGCAGACATACAGTGCTTTGCCTGAACCAAAAGCTACATAGGTAAGTAATGTTTTTTTTTGTGTTTTCAGGTTCATGGGTGCCGCACTTGCACTTTTGG	661.4	447.244	1992.95	2.15361	Guatemala	Central America	Unknown	Unknown	2003	12569419
Polyomavirus:JC_Strain_MAD_4:8:+_AB081014.1	AB081014.1	TCAAAGGATTTTAATTTTTTTGTTAGAATTTTTGCTGGATTTTTGCACAGGTGAAGACAGTGTAGACGGGAAAAAAAGACAGAAACACAGTGGTTTGACTCAGCAGACATACAGTGCTTTGCCTGAACCAAAAGCTACATAGGTAAGTAATGTTTTTTTTTGTGTTTTCAGGTTCATGGGTGCCGCACTTGCACTTTTGG	661.4	447.244	1992.95	2.15361	Guatemala	Central America	Unknown	Unknown	2003	12569419
Polyomavirus:JC_Strain_MAD_4:8:+_AB081016.1	AB081016.1	TCAAAGGATTTTAATTTTTTTGTTAGAATTTTTGCTGGATTTTTGCACAGGTGAAGACAGTGTAGACGGGAAAAAAAGACAGAAACACAGTGGTTTGACTCAGCAGACATACAGTGCTTTGCCTGAACCAAAAGCTACATAGGTAAGTAATGTTTTTTTTTGTGTTTTCAGGTTCATGGGTGCCGCACTTGCACTTTTGG	661.4	447.244	1992.95	2.15361	Japan	Asia	Unknown	Unknown	2003	12569419
Polyomavirus:JC_Strain_MAD_4:8:+_AB081017.1	AB081017.1	TCAAAGGATTTTAATTTTTTTGTTAGAATTTTTGCTGGATTTTTGCACAGGTGAAGACAGTGTAGACGGGAAAAAAAGACAGAAACACAGTGGTTTGACTCAGCAGACATACAGTGCTTTGCCTGAACCAAAAGCTACATAGGTAAGTAATGTTTTTTTTTGTGTTTTCAGGTTCATGGGTGCCGCACTTGCACTTTTGG	661.4	447.244	1992.95	2.15361	Mexico	Central America	Unknown	Unknown	2003	12569419
Polyomavirus:JC_Strain_MAD_4:8:+_AB081020.1	AB081020.1	TCAAAGGATTTTAATTTTTTTGTTAGAATTTTTGCTGGATTTTTGCACAGGTGAAGACAGTGTAGACGGGAAAAAAAGACAGAAACACAGTGGTTTGACTCAGCAGACATACAGTGCTTTGCCTGAACCAAAAGCTACATAGGTAAGTAATGTTTTTTTTTGTGTTTTCAGGTTCATGGGTGCCGCACTTGCACTTTTGG	661.4	447.244	1992.95	2.15361	Mexico	Central America	Unknown	Unknown	2003	12569419
Polyomavirus:JC_Strain_MAD_4:8:+_AB081023.1	AB081023.1	TCAAAGGATTTTAATTTTTTTGTTAGAATTTTTGCTGGATTTTTGCACAGGTGAAGACAGTGTAAACGGGAAAAAAAGACAGAAACACAGTGGTTTGACTCAGCAGACATACAGTGCTTTGCCTGAACCAAAAGCTACATAGGTAAGTAATGTTTTTTTTTGTGTTTTCAGGTTCATGGGTGCCGCACTTGCACTTTTGG	757.4	513.683	2122.22	2.04475	Peru	South America	Unknown	Unknown	2003	12569419
Polyomavirus:JC_Strain_MAD_4:8:+_AB081024.1	AB081024.1	TCAAAGGATTTTAATTTTTTTGTTAGAATTTTTGCTGGATTTTTGCACAGGTGAAGACAGTGTAGACGGGAAAAAAAGACAGAAACACAGTGGTTTGACTCAGCAGACATACAGTGCTTTGCCTGAACCAAAAGCTACATAGGTAAGTAATGTTTTTTTTTGTGTTTTCAGGTTCATGGGTGCCGCACTTGCACTTTTGG	661.4	447.244	1992.95	2.15361	Peru	South America	Unknown	Unknown	2003	12569419
Polyomavirus:JC_Strain_MAD_4:8:+_AB081025.1	AB081025.1	TCAAAGGATTTTAATTTTTTTGTTAGAATTTTTGCTGGATTTTTGCACAGGTGAAGACAGTGTAGACGGGAAAAAAAGACAGAAACACAGTGGTTTGACTCAGCAGACATACAGTGCTTTGCCTGAACCAAAAGCTACATAGGTAAGTAATGTTTTTTTTTGTGTTTTCAGGTTCATGGGTGCCGCACTTGCACTTTTGG	661.4	447.244	1992.95	2.15361	Peru	South America	Unknown	Unknown	2003	12569419
Polyomavirus:JC_Strain_MAD_4:8:+_AB081026.1	AB081026.1	TCAAAGGATTTTAATTTTTTTGTTAGAATTTTTGCTGGATTTTTGCACAGGTGAAGACAGTGTAGACGGGAAAAAAAGACAGAAACACAGTGGTTTGACTCAGCAGACATACAGTGCTTTGCCTGAACCAAAAGCTACATAGGTAAGTAATGTTTTTTTTTGTGTTTTCAGGTTCATGGGTGCCGCACTTGCACTTTTGG	661.4	447.244	1992.95	2.15361	Peru	South America	Unknown	Unknown	2003	12569419
Polyomavirus:JC_Strain_MAD_4:8:+_AB081027.1	AB081027.1	TCAAAGGATTTTAATTTTTTTGTTAGAATTTTTGCTGGATTTTTGCACAGGTGAAGACAGTGTAGACGGGAAAAAAAGACAGAAACACAGTGGTTTGACTCAGCAGACATACAGTGCTTTGCCTGAACCAAAAGCTACATAGGTAAGTAATGTTTTTTTTTGTGTTTTCAGGTTCATGGGTGCCGCACTTGCACTTTTGG	661.4	447.244	1992.95	2.15361	Peru	South America	Unknown	Unknown	2003	12569419
Polyomavirus:JC_Strain_MAD_4:8:+_AB081028.1	AB081028.1	TCAAAGGATTTTAATTTTTTTGTTAGAATTTTTGCTGGATTTTTGCACAGGTGAAGACAGTGTAGACGGGAAAAAAAGGCAGAAACACAGTGGTTTGACTCAGCAGACATACAGTGCTTTGCCTGAACCAAAAGCTACATAGGTAAGTAATGTTTTTTTTTGTGTTTTCAGGTTCATGGGTGCCGCACTTGCACTTTTGG	483.6	326.378	1320.05	2.02459	Korea, Republic of	Asia	Unknown	Unknown	2003	12569419
Polyomavirus:JC_Strain_MAD_4:8:+_AB081029.1	AB081029.1	TCAAAGGATTTTAATTTTTTTGTTAGAATTTTTGCTGGATTTTTGCACAGGTGAAGACAGTGTAGACGGGAAAAAAAGGCAGAAACACAGTGGTTTGACTCAGCAGACATACAGTGCTTTGCCTGAACCAAAAGCTACATAGGTAAGTAATGTTTTTTTTTGTGTTTTCAGGTTCATGGGTGCCGCACTTGCACTTTTGG	483.6	326.378	1320.05	2.02459	Korea, Republic of	Asia	Unknown	Unknown	2003	12569419
Polyomavirus:JC_Strain_MAD_4:8:+_AB081030.1	AB081030.1	TCAAAGGATTTTAATTTTTTTGTTAGAATTTTTGCTGGATTTTTGCACAGGTGAAGACAGTGTAAACGGGAAAAAAAGACAGAAACACAGTGGTTTGACTCAGCAGACATACAGTGCTTTGCCTGAACCAAAAGCTACATAGGTAAGTAATGTTTTTTTTTGTGTTTTCAGGTTCATGGGTGCCGCACTTGCACTTTTGG	757.4	513.683	2122.22	2.04475	Japan	Asia	Unknown	Unknown	2003	12569419
Polyomavirus:JC_Strain_MAD_4:8:+_AB081600.1	AB081600.1	TCAAAGGATTTTAATTTTTTTGTTAGAATTTTTGCTGGACTTTTGCACAGGTGAAGACAGTGTAGACGGGAAAAAAAGACAGAAACACAGTGGTTTGACTGAGCAGAGATACAGTGCTTTGCCTGAACCAAAAGCTACATAGGTAAGTAATGTTTTTTTTTGTGTTTTCAGGTTCATGGGTGCCGCACTTGCACTTTTGG	831.4	563.885	2190.95	1.9623	United States	Northern America	Unknown	Unknown	2002	12208989
Polyomavirus:JC_Strain_MAD_4:8:+_AB081601.1	AB081601.1	TCAAAGGATTTTAATTTTTTTGTTAGAATTTTTGCTGGATTTTTGCACAGGTGAAGACAGTGTAGACGGGAAAAAAAGGCAGAAACACAGTGGTTTGACTCAGCAGACATACAGTGCTTTGCCTGAACCAAAAGCTACATAGGTAAGTAATGTTTTTTTTTGTGTTTTCAGGTTCATGGGTGCCGCACTTGCACTTTTGG	483.6	326.378	1320.05	2.02459	United States	Northern America	Unknown	Unknown	2002	12208989
Polyomavirus:JC_Strain_MAD_4:8:+_AB081602.1	AB081602.1	TCAAAGGATTTTAATTTTTTTGTTAGAATTTTTGCTGGACTTTTGCACAGGTGAAGACAGTGTAGACGGGAAAAAAAGACAGAAACACAGTGGTTTGACTGAGCAGAGATACAGTGCTTTGCCTGAACCAAAAGCTACATAGGTAAGTAATGTTTTTTTTTGTGTTTTCAGGTTCATGGGTGCCGCACTTGCACTTTTGG	831.4	563.885	2190.95	1.9623	United States	Northern America	Unknown	Unknown	2002	12208989
Polyomavirus:JC_Strain_MAD_4:8:+_AB081603.1	AB081603.1	TCAAAGGATTTTAATTTTTTTGTTAGAATTTTTGCTGGACTTTTGCACAGGTGAAGACAGTGTAGACGGGAAAAAAAGACAGAAACACAGTGGTTTGACTGAGCAGAGATACAGTGCTTTGCCTGAACCAAAAGCTACATAGGTAAGTAATGTTTTTTTTTGTGTTTTCAGGTTCATGGGTGCCGCACTTGCACTTTTGG	831.4	563.885	2190.95	1.9623	United States	Northern America	Unknown	Unknown	2002	12208989
Polyomavirus:JC_Strain_MAD_4:8:+_AB081604.1	AB081604.1	TCAAAGGATTTTAATTTTTTTGTTAGAATTTTTGCTGGATTTTTGCACAGGTGAAGACAGTGTAGACGGGAAAAAAAGGCAGAAACACAGTGGTTTGACTCAGCAGACATACAGTGCTTTGCCTGAACCAAAAGCTACATAGGTAAGTAATGTTTTTTTTTGTGTTTTCAGGTTCATGGGTGCCGCACTTGCACTTTTGG	483.6	326.378	1320.05	2.02459	United States	Northern America	Unknown	Unknown	2002	12208989
Polyomavirus:JC_Strain_MAD_4:8:+_AB081605.1	AB081605.1	TCAAAGGATTTTAATTTTTTTGTTAGAATTTTTGCTGGACTTTTGCACAGGTGAAGACAGTGTAGACGGGAAAAAAAGACAGAAACACAGTGGTTTGACTCAGCAGACATACAGTGCTTTGCCTGAACCAAAAGCTACATAGGTAAGTAATGTTTTTTTTTGTGTTTTCAGGTTCATGGGTGCCGCACTTGCACTTTTGG	767.8	521.704	2155.35	2.04269	United States	Northern America	Unknown	Unknown	2002	12208989
Polyomavirus:JC_Strain_MAD_4:8:+_AB081606.1	AB081606.1	TCAAAGGATTTTAATTTTTTTGTTAGAATTTTTGCTGGATTTTTGCACAGGTGAAGACAGTGTAGACGGGAAAAAAAGGCAGAAACACAGTGGTTTGACTCAGCAGACATACAGTGCTTTGCCTGAACCAAAAGCTACATAGGTAAGTAATGTTTTTTTTTGTGTTTTCAGGTTCATGGGTGCCGCACTTGCACTTTTGG	483.6	326.378	1320.05	2.02459	United States	Northern America	Unknown	Unknown	2002	12208989
Polyomavirus:JC_Strain_MAD_4:8:+_AB081607.1	AB081607.1	TCAAAGGATTTTAATTTTTTTGTTAGAATTTTTGCTGGACTTTTGCACAGGTGAAGACAGTGTAGACGGGAAAAAAAGACAGAAACACAGTGGTTTGACTGAGCAGAGATACAGTGCTTTGCCTGAACCAAAAGCTACATAGGTAAGTAATGTTTTTTTTTGTGTTTTCAGGTTCATGGGTGCCGCACTTGCACTTTTGG	831.4	563.885	2190.95	1.9623	United States	Northern America	Unknown	Unknown	2002	12208989
Polyomavirus:JC_Strain_MAD_4:8:+_AB081609.1	AB081609.1	TCAAAGGATTTTAATTTTTTTGTTAGAATTTTTGCTGGACTTTTGCACAGGTGAAGACAGTGTAGACGGGAAAAAAAGACAGAGACACAGTGGTTTGACTGAGCAGACATACAGTGCTTTGCCTGAACCAAAAGCTACATAGGTAAGTAATGTTTTTTTTTGTGTTTTCAGGTTCATGGGTGCCGCACTTGCACTTTTGG	1084.8	729.804	3726.49	2.35037	United States	Northern America	Unknown	Unknown	2002	12208989
Polyomavirus:JC_Strain_MAD_4:8:+_AB081610.1	AB081610.1	TCAAAGGATTTTAATTTTTTTGTTAGAATTTTTGCTGGACTTTTGCACAGGTGAAGACAGTGTAGACGGGAAAAAAAGACAGAAACACAGTGGTTTGACTCAGCAGACATACAGTGCTTTGCCTGAACCAAAAGCTACATAGGTAAGTAATGTTTTTTTTTGTGTTTTCAGGTTCATGGGTGCCGCACTTGCACTTTTGG	767.8	521.704	2155.35	2.04269	United States	Northern America	Unknown	Unknown	2002	12208989
Polyomavirus:JC_Strain_MAD_4:8:+_AB081611.1	AB081611.1	TCAAAGGATTTTAATTTTTTTGTTAGAATTTTTGCTGGACTTTTGCACAGGTGAAGACAGTGTAGACGGGAAAAAAAGACAGAAACACAGTGGTTTGACTGAGCAGACATACAGTGCTTTGCCTGAACCAAAAGCTACATAGGTAAGTAATGTTTTTTTTTGTGTTTTCAGGTTCATGGGTGCCGCACTTGCACTTTTGG	824	557.016	2283.54	2.03404	United States	Northern America	Unknown	Unknown	2002	12208989
Polyomavirus:JC_Strain_MAD_4:8:+_AB081612.1	AB081612.1	TCAAAGGATTTTAATTTTTTTGTTAGAATTTTTGCTGGATTTTTGCACAGGTGAAGACAGTGTAGACGGGAAAAAAAGACAGAAACACAGTGGTTTGACTCAGCAGACATACAGTGCTTTGCCTGAACCAAAAGCTACATAGGTAAGTAATGTTTTTTTTTGTGTTTTCAGGTTCATGGGTGCCGCACTTGCACTTTTGG	661.4	447.244	1992.95	2.15361	United States	Northern America	Unknown	Unknown	2002	12208989
Polyomavirus:JC_Strain_MAD_4:8:+_AB081613.1	AB081613.1	TCAAAGGATTTTAATTTTTTTGTTAGAATTTTTGCTGGATTTTTGCACAGGTGAAGACAGTGTAGACGGGAAAAAAAGACAGAAACACAGTGGTTTGACTGAGCAGACATACAGTGCTTTGCCTGAACCAAAAGCTACATAGGTAAGTGATGTTTTTTTTTGTGTTTTCAGGTTCATGGGTGCCGCACTTGCACTTTTGG	223.6	151.301	671.026	2.14985	United States	Northern America	Unknown	Unknown	2002	12208989
Polyomavirus:JC_Strain_MAD_4:8:+_AB081615.1	AB081615.1	TCAAAGGATTTTAATTTTTTTGTTAGAATTTTTGCTGGACTTTTGCACAGGTGAAGACAGTGTAGACGGGAAAAAAAGACAGAGACACAGTGGTTTGACTGAGCAGACATACAGTGCTTTGCCTGAACCAAAAGCTACATAGGTAAGTAATGTTTTTTTTTGTGTTTTCAGGTTCATGGGTGCCGCACTTGCACTTTTGG	1084.8	729.804	3726.49	2.35037	United States	Northern America	Unknown	Unknown	2002	12208989
Polyomavirus:JC_Strain_MAD_4:8:+_AB081616.1	AB081616.1	TCAAAGGATTTTAATTTTTTTGTTAGAATTTTTGCTGGACTTTTGCACAGGTGAAGACAGTGTAGACGGGAAAAAAAGACAGAAACACAGTGGTTTGACTCAGCAGACATACAGTGCTTTGCCTGAACCAAAAGCTACATAGGTAAGTAATGTTTTTTTTTGTGTTTTCAGGTTCATGGGTGCCGCACTTGCACTTTTGG	767.8	521.704	2155.35	2.04269	United States	Northern America	Unknown	Unknown	2002	12208989
Polyomavirus:JC_Strain_MAD_4:8:+_AB081617.1	AB081617.1	TCAAAGGATTTTAATTTTTTTGTTAGAATTTTTGCTGGACTTTTGCACAGGTGAAGACAGTGTAGACGGGAAAAAAAGACAGAAACACAGTGGTTTGACTGAGCAGAGATACAGTGCTTTGCCTGAACCAAAAGCTACATAGGTAAGTAATGTTTTTTTTTGTGTTTTCAGGTTCATGGGTGCCGCACTTGCACTTTTGG	831.4	563.885	2190.95	1.9623	Japan	Asia	Unknown	Unknown	2002	12208989
Polyomavirus:JC_Strain_MAD_4:8:+_AB081618.1	AB081618.1	TCAAAGGATTTTAATTTTTTTGTTAGAATTTTTGCTGGACTTTTGCACAGGTGAAGACAGTGTAGACGGGAAAAAAAGACAGAAACACAGTGGTTTGACTGAGCAGAGATACAGTGCTTTGCCTGAACCAAAAGCTACATAGGTAAGTAATGTTTTTTTTTGTGTTTTCAGGTTCATGGGTGCCGCACTTGCACTTTTGG	831.4	563.885	2190.95	1.9623	Japan	Asia	Unknown	Unknown	2002	12208989
Polyomavirus:JC_Strain_MAD_4:8:+_AB081654.1	AB081654.1	TCAAAGGATTTTAATTTTTTTGTTAGAATTTTTGCTGGACTTTTGCACAGGTGAAGACAGTGTAGACGGGAAAAAAGACAGAAACACAGTGGTTTGACTGAGCAGAGATACAGTGCTTTGCCTGAACCAAAAGCTACATAGGTAAGTAATGTTTTTTTTTGTGTTTTCAGGTTCATGGGTGCCGCACTTGCACTTTTGG	309.6	211.275	907.012	2.10978	Japan	Asia	Unknown	Unknown	2002	12208989
Polyomavirus:JC_Strain_MAD_4:8:+_AB092578.1	AB092578.1	TCAAAGGATTTTAATTTTTTTGTTAGAATTTTTGCTGGATTTTTGCACAGGTGAAGACAGTGTAGACGGGAAAAAAAGACAGAAACACAGTGGTTTGACTCAGCAGACATACAGTGCTTTGCCTGAACCAAAAGCTACATAGGTAAGTAATGTTTTTTTTTGTGTTTTCAGGTTCATGGGTGCCGCACTTGCACTTTTGG	661.4	447.244	1992.95	2.15361	Japan	Asia	Unknown	urine	2003
Polyomavirus:JC_Strain_MAD_4:8:+_AB092579.1	AB092579.1	TCAAAGGATTTTAATTTTTTTGTTAGAATTTTTGCTGGACTTTTGCACAGGTGAAGACAGTGTAGACGGGAAAAAAAGACAGAGACACAGTGGTTTGACTGAGCAGACATACAGTGCTTTGCCTGAACCAAAAGCTACATAGGTAAGTAATGTTTTTTTTTGTGTTTTCAGGTTCATGGGTGCCGCACTTGCACTTTTGG	1084.8	729.804	3726.49	2.35037	Japan	Asia	Unknown	urine	2003
Polyomavirus:JC_Strain_MAD_4:8:+_AB092580.1	AB092580.1	TCAAAGGATTTTAATTTTTTTGTTAGAATTTTTGCTGGATTTTTGCACAGGTGAAGACAGTGTAGACGGGAAAAAAAGGCAGAAACACAGTGGTTTGACTCAGCAGACATACAGTGCTTTGCCTGAACCAAAAGCTACATAGGTAAGTAATGTTTTTTTTTGTGTTTTCAGGTTCATGGGTGCCGCACTTGCACTTTTGG	483.6	326.378	1320.05	2.02459	Japan	Asia	Unknown	urine	2003
Polyomavirus:JC_Strain_MAD_4:8:+_AB092581.1	AB092581.1	TCAAAGGATTTTAATTTTTTTGTTAGAATTTTTGCTGGACTTTTGCACAGGTGAAGACAGTGTAGACGGGAAAAAAAGACAGAGACACAGTGGTTTGACTGAGCAGACATACAGTGCTTTGCCTGAACCAAAAGCTACATAGGTAAGTAATGTTTTTTTTTGTGTTTTCAGGTTCATGGGTGCCGCACTTGCACTTTTGG	1084.8	729.804	3726.49	2.35037	Japan	Asia	Unknown	urine	2003
Polyomavirus:JC_Strain_MAD_4:8:+_AB092582.1	AB092582.1	TCAAAGGATTTTAATTTTTTTGTTAGAATTTTTGCTGGATTTTTGCACAGGTGAAGACAGTGTAGACGGGAAAAAAAGGCAGAAACACAGTGGTTTGACTCAGCAGACATACAGTGCTTTGCCTGAACCAAAAGCTACATAGGTAAGTAATGTTTTTTTTTGTGTTTTCAGGTTCATGGGTGCCGCACTTGCACTTTTGG	483.6	326.378	1320.05	2.02459	Japan	Asia	Unknown	urine	2003
Polyomavirus:JC_Strain_MAD_4:8:+_AB092583.1	AB092583.1	TCAAAGGATTTTAATTTTTTTGTTAGAATTTTTGCTGGATTTTTGCACAGGTGAAGACAGTGTAGACGGGAAAAAAAGGCAGAAACACAGTGGTTTGACTCAGCAGACATACAGTGCTTTGCCTGAACCAAAAGCTACATAGGTAAGTAATGTTTTTTTTTGTGTTTTCAGGTTCATGGGTGCCGCACTTGCACTTTTGG	483.6	326.378	1320.05	2.02459	Japan	Asia	Unknown	urine	2003
Polyomavirus:JC_Strain_MAD_4:8:+_AB092584.1	AB092584.1	TCAAAGGATTTTAATTTTTTTGTTAGAATTTTTGCTGGATTTTTGCACAGGTGAAGACAGTGTAGACGGGAAAAAAAGACAGAAACACAGTGGTTTGACTGAGCAGACATACAGTGCTTTGCCTGAACCAAAAGCTACATAGGTAAGTAATGTTTTTTTTTGTGTTTTCAGGTTCATGGGTGCCGCACTTGCACTTTTGG	1060.2	717.641	3215.97	2.16249	Japan	Asia	Unknown	urine	2003
Polyomavirus:JC_Strain_MAD_4:8:+_AB092585.1	AB092585.1	TCAAAGGATTTTAATTTTTTTGTTAGAATTTTTGCTGGACTTTTGCACAGGTGAAGACAGTGTAGACGGGAAAAAAAGACAGAGACACAGTGGTTTGACTGAGCAGACATACAGTGCTTTGCCTGAACCAAAAGCTACATAGGTAAGTAATGTTTTTTTTTGTGTTTTCAGGTTCATGGGTGCCGCACTTGCACTTTTGG	1084.8	729.804	3726.49	2.35037	Japan	Asia	Unknown	urine	2003
Polyomavirus:JC_Strain_MAD_4:8:+_AB092586.1	AB092586.1	TCAAAGGATTTTAATTTTTTTGTTAGAATTTTTGCTGGACTTTTGCACAGGTGAAGACAGTGTAGACGGGAAAAAAAGACAGAGACACAGTGGTTTGACTGAGCAGACATACAGTGCTTTGCCTGAACCAAAAGCTAAATAGGTAAGTAATGTTTTTTTTTGTGTTTTCAGGTTCATGGGTGCCGCACTTGCACTTTTGG	1281.4	870.285	3428.06	1.9784	Japan	Asia	Unknown	urine	2003
Polyomavirus:JC_Strain_MAD_4:8:+_AB092587.1	AB092587.1	TCAAAGGATTTTAATTTTTTTGTTAGAATTTTTGCTGGATTTTTGCACAGGTGAAGACAGTGTAGACGGGAAAAAAAGACAGAAACACAGTGGTTTGACTGAGCAGACATACAGTGCTTTGCCTGAACCAAAAGCTACATAGGTAAGTAATGTTTTTTTTTGTGTTTTCAGGTTCATGGGTGCCGCACTTGCACTTTTGG	1060.2	717.641	3215.97	2.16249	Japan	Asia	Unknown	urine	2003
Polyomavirus:JC_Strain_MAD_4:8:+_AB103387.1	AB103387.1	TCAGAGGATTTTAATTTTTTTGTTAGAATTTTTGCTGGATTTTTGCACAGGTGAAGACAGTGTAGACGGGAAAAAAAGACAGAAACACAGTGGTTTGACTGAGCAGAGATACAGTGCTTTGCCTGAACCAAAAGCTACATAGGTAAGTAATGTTTTTTTTTGTGTTTTCAGGTTCATGGGTGCCGCACTTGCACTTTTGG	530.6	357.852	1652.2	2.2116	Japan	Asia	Unknown	urine	2004	14745594
Polyomavirus:JC_Strain_MAD_4:8:+_AB103402.1	AB103402.1	TCAGAGGATTTTAATTTTTTTGTTAGAATTTTTGCTGGATTTTTGCACAGGTGAAGACAGTGTAGACGGGAAAAAAAGACAGAAACACAGTGGTTTGACTGAGCAGAGATACAGTGCTTTGCCTGAACCAAAAGCTACATAGGTAAGTAATGTTTTTTTTTGTGTTTTCAGGTTCATGGGTGCCGCACTTGCACTTTTGG	530.6	357.852	1652.2	2.2116	Japan	Asia	Unknown	urine	2004	14745594
Polyomavirus:JC_Strain_MAD_4:8:+_AB103404.1	AB103404.1	TCAAAGGATTTTAATTTTTTTGTTAGAATTTTTGCTGGATTTTTGCACAGGTGAAGACAGTGTAGACGGGAAAAAAAGGCAGAAACACAGTGGTTTGACTCAGCAGACATACAGTGCTTTGCCTGAACCAAAAGCTACATAGGTAAGTAATGTTTTTTTTTGTGTTTTCAGGTTCATGGGTGCCGCACTTGCACTTTTGG	483.6	326.378	1320.05	2.02459	Japan	Asia	Unknown	urine	2004	14745594
Polyomavirus:JC_Strain_MAD_4:8:+_AB103405.1	AB103405.1	TCAAAGGATTTTAATTTTTTTGTTAGAATTTTTGCTGGATTTTTGCACAGGTGAAGACAGTGTAGACGGGAAAAAAAGGCAGAAACACAGTGGTTTGACTCAGCAGACATACAGTGCTTTGCCTGAACCAAAAGCTACATAGGTAAGTAATGTTTTTTTTTGTGTTTTCAGGTTCATGGGTGCCGCACTTGCACTTTTGG	483.6	326.378	1320.05	2.02459	Japan	Asia	Unknown	urine	2004	14745594
Polyomavirus:JC_Strain_MAD_4:8:+_AB103406.1	AB103406.1	TCAAAGGATTTTAATTTTTTTGTTAGAATTTTTGCTGGACTTTTGCACAGGTGAAGACAGTGTAGACGGGAAAAAAAGACAGAAACACAGTGGTTTGACTGAGCAGAGATACAGTGCTTTGCCTGAACCAAAAGCTACATAGGTAAGTAATGTTTTTTTTTGTGTTTTCAGGTTCATGGGTGCCGCACTTGCACTTTTGG	831.4	563.885	2190.95	1.9623	Japan	Asia	Unknown	urine	2004	14745594
Polyomavirus:JC_Strain_MAD_4:8:+_AB103407.1	AB103407.1	TCAAAGGATTTTAATTTTTTTGTTAGAATTTTTGCTGGACTTTTGCACAGGTGAAGACAGTGTAGACGGGAAAAAAAGACAGAAACACAGTGGTTTGACTGAGCAGAGATACAGTGCTTTGCCTGAACCAAAAGCTACATAGGTAAGTAATGTTTTTTTTTGTGTTTTCAGGTTCATGGGTGCCGCACTTGCACTTTTGG	831.4	563.885	2190.95	1.9623	Japan	Asia	Unknown	urine	2004	14745594
Polyomavirus:JC_Strain_MAD_4:8:+_AB103408.1	AB103408.1	TCAAAGGATTTTAATTTTTTTGTTAGAATTTTTGCTGGACTTTTGCACAGGTGAAGACAGTGTAGACGGGAAAAAAAGACAGAAACACAGTGGTTTGACTGAGCAGAGATACAGTGCTTTGCCTGAACCAAAAGCTACATAGGTAAGTAATGTTTTTTTTTGTGTTTTCAGGTTCATGGGTGCCGCACTTGCACTTTTGG	831.4	563.885	2190.95	1.9623	Japan	Asia	Unknown	urine	2004	14745594
Polyomavirus:JC_Strain_MAD_4:8:+_AB103409.1	AB103409.1	TCAAAGGATTTTAATTTTTTTGTTAGAATTTTTGCTGGACTTTTGCACAGGTGAAGACAGTGTAGACGGGAAAAAAAGACAGAAACACAGTGGTTTGACTGAGCAGAGATACAGTGCTTTGCCTGAACCAAAAGCTACATAGGTAAGTAATGTTTTTTTTTGTGTTTTCAGGTTCATGGGTGCCGCACTTGCACTTTTGG	831.4	563.885	2190.95	1.9623	Japan	Asia	Unknown	urine	2004	14745594
Polyomavirus:JC_Strain_MAD_4:8:+_AB103410.1	AB103410.1	TCAAAGGATTTTAATTTTTTTGTTAGAATTTTTGCTGGACTTTTGCACAGGTGAAGACAGTGTAGACGGGAAAAAAAGACAGAAACACAGTGGTTTGACTGAGCAGAGATACAGTGCTTTGCCTGAACCAAAAGCTACATAGGTAAGTAATGTTTTTTTTTGTGTTTTCAGGTTCATGGGTGCCGCACTTGCACTTTTGG	831.4	563.885	2190.95	1.9623	Japan	Asia	Unknown	urine	2004	14745594
Polyomavirus:JC_Strain_MAD_4:8:+_AB103411.1	AB103411.1	TCAAAGGATTTTAATTTTTTTGTTAGAATTTTTGCTGGACTTTTGCACAGGTGAAGACAGTGTAGACGGGAAAAAAAGACAGAAACACAGTGGTTTGACTGAGCAGAGATACAGTGCTTTGCCTGAACCAAAAGCTACATAGGTAAGTAATGTTTTTTTTTGTGTTTTCAGGTTCATGGGTGCCGCACTTGCACTTTTGG	831.4	563.885	2190.95	1.9623	Japan	Asia	Unknown	urine	2004	14745594
Polyomavirus:JC_Strain_MAD_4:8:+_AB103412.1	AB103412.1	TCAAAGGATTTTAATTTTTTTGTTAGAATTTTTGCTGGACTTTTGCACAGGTGAAGACAGTGTAGACGGGAAAAAAAGACAGAAACACAGTGGTTTGACTGAGCAGAGATACAGTGCTTTGCCTGAACCAAAAGCTACATAGGTAAGTAATGTTTTTTTTTGTGTTTTCAGGTTCATGGGTGCCGCACTTGCACTTTTGG	831.4	563.885	2190.95	1.9623	Japan	Asia	Unknown	urine	2004	14745594
Polyomavirus:JC_Strain_MAD_4:8:+_AB103413.1	AB103413.1	TCAAAGGATTTTAATTTTTTTGTTAGAATTTTTGCTGGATTTTTGCACAGGTGAAGACAGTGTAGACGGGAAAAAAAGGCAGAAACACAGTGGTTTGACTCAGCAGACATACAGTGCTTTGCCTGAACCAAAAGCTACATAGGTAAGTAATGTTTTTTTTTGTGTTTTCAGGTTCATGGGTGCCGCACTTGCACTTTTGG	483.6	326.378	1320.05	2.02459	Japan	Asia	Unknown	urine	2004	14745594
Polyomavirus:JC_Strain_MAD_4:8:+_AB103414.1	AB103414.1	TCAAAGGATTTTAATTTTTTTGTTAGAATTTTTGCTGGATTTTTGCACAGGTGAAGACAGTGTAGACGGGAAAAAAAGGCAGAAACACAGTGGTTTGACTCAGCAGACATACAGTGCTTTGCCTGAACCAAAAGCTACATAGGTAAGTAATGTTTTTTTTTGTGTTTTCAGGTTCATGGGTGCCGCACTTGCACTTTTGG	483.6	326.378	1320.05	2.02459	Japan	Asia	Unknown	urine	2004	14745594
Polyomavirus:JC_Strain_MAD_4:8:+_AB103415.1	AB103415.1	TCAAAGGATTTTAATTTTTTTGTTAGAATTTTTGCTGGATTTTTGCACAGGTGAAGACAGTGTAGACGGGAAAAAAAGGCAGAAACACAGTGGTTTGACTCAGCAGACATACAGTGCTTTGCCTGAACCAAAAGCTACATAGGTAAGTAATGTTTTTTTTTGTGTTTTCAGGTTCATGGGTGCCGCACTTGCACTTTTGG	483.6	326.378	1320.05	2.02459	Japan	Asia	Unknown	urine	2004	14745594
Polyomavirus:JC_Strain_MAD_4:8:+_AB103416.1	AB103416.1	TCAAAGGATTTTAATTTTTTTGTTAGAATTTTTGCTGGATTTTTGCACAGGTGAAGACAGTGTAGACGGGAAAAAAAGGCAGAAACACAGTGGTTTGACTCAGCAGACATACAGTGCTTTGCCTGAACCAAAAGCTACATAGGTAAGTAATGTTTTTTTTTGTGTTTTCAGGTTCATGGGTGCCGCACTTGCACTTTTGG	483.6	326.378	1320.05	2.02459	Japan	Asia	Unknown	urine	2004	14745594
Polyomavirus:JC_Strain_MAD_4:8:+_AB103417.1	AB103417.1	TCAAAGGATTTTAATTTTTTTGTTAGAATTTTTGCTGGACTTTTGCACAGGTGAAGACAGTGTAGACGGGAAAAAAAGACAGAAACACAGTGGTTTGACTGAGCAGAGATACAGTGCTTTGCCTGAACCAAAAGCTACATAGGTAAGTAATGTTTTTTTTTGTGTTTTCAGGTTCATGGGTGCCGCACTTGCACTTTTGG	831.4	563.885	2190.95	1.9623	Japan	Asia	Unknown	urine	2004	14745594
Polyomavirus:JC_Strain_MAD_4:8:+_AB103418.1	AB103418.1	TCAAAGGATTTTAATTTTTTTGTTAGAATTTTTGCTGGACTTTTGCACAGGTGAAGACAGTGTAGACGGGAAAAAAAGACAGAAACACAGTGGTTTGACTGAGCAGAGATACAGTGCTTTGCCTGAACCAAAAGCTACATAGGTAAGTAATGTTTTTTTTTGTGTTTTCAGGTTCATGGGTGCCGCACTTGCACTTTTGG	831.4	563.885	2190.95	1.9623	Japan	Asia	Unknown	urine	2004	14745594
Polyomavirus:JC_Strain_MAD_4:8:+_AB103419.1	AB103419.1	TCAAAGGATTTTAATTTTTTTGTTAGAATTTTTGCTGGACTTTTGCACAGGTGAAGACAGTGTAGACGGGAAAAAAAGACAGAAACACAGTGGTTTGACTGAGCAGAGATACAGTGCTTTGCCTGAACCAAAAGCTACATAGGTAAGTAATGTTTTTTTTTGTGTTTTCAGGTTCATGGGTGCCGCACTTGCACTTTTGG	831.4	563.885	2190.95	1.9623	Japan	Asia	Unknown	urine	2004	14745594
Polyomavirus:JC_Strain_MAD_4:8:+_AB103420.1	AB103420.1	TCAAAGGATTTTAATTTTTTTGTTAGAATTTTTGCTGGATTTTTGCACAGGTGAAGACAGTGTAGACGGGAAAAAAAGGCAGAAACACAGTGGTTTGACTCAGCAGACATACAGTGCTTTGCCTGAACCAAAAGCTACATAGGTAAGTAATGTTTTTTTTTGTGTTTTCAGGTTCATGGGTGCCGCACTTGCACTTTTGG	483.6	326.378	1320.05	2.02459	Japan	Asia	Unknown	urine	2004	14745594
Polyomavirus:JC_Strain_MAD_4:8:+_AB103421.1	AB103421.1	TCAAAGGATTTTAATTTTTTTGTTAGAATTTTTGCTGGATTTTTGCACAGGTGAAGACAGTGTAGACGGGAAAAAAAGGCAGAAACACAGTGGTTTGACTCAGCAGACATACAGTGCTTTGCCTGAACCAAAAGCTACATAGGTAAGTAATGTTTTTTTTTGTGTTTTCAGGTTCATGGGTGCCGCACTTGCACTTTTGG	483.6	326.378	1320.05	2.02459	Japan	Asia	Unknown	urine	2004	14745594
Polyomavirus:JC_Strain_MAD_4:8:+_AB103422.1	AB103422.1	TCAAAGGATTTTAATTTTTTTGTTAGAATTTTTGCTGGATTTTTGCACAGGTGAAGACAGTGTAGACGGGAAAAAAAGGCAGAAACACAGTGGTTTGACTCAGCAGACATACAGTGCTTTGCCTGAACCAAAAGCTACATAGGTAAGTAATGTTTTTTTTTGTGTTTTCAGGTTCATGGGTGCCGCACTTGCACTTTTGG	483.6	326.378	1320.05	2.02459	Japan	Asia	Unknown	urine	2004	14745594
Polyomavirus:JC_Strain_MAD_4:8:+_AB103423.1	AB103423.1	TCAAAGGATTTTAATTTTTTTGTTAGAATTTTTGCTGGATTTTTGCACAGGTGAAGACAGTGTAGACGGGAAAAAAAGGCAGAAACACAGTGGTTTGACTCAGCAGACATACAGTGCTTTGCCTGAACCAAAAGCTACATAGGTAAGTAATGTTTTTTTTTGTGTTTTCAGGTTCATGGGTGCCGCACTTGCACTTTTGG	483.6	326.378	1320.05	2.02459	Japan	Asia	Unknown	urine	2004	14745594
Polyomavirus:JC_Strain_MAD_4:8:+_AB104487.1	AB104487.1	TCAAAGGATTTTAATTTTTTTGTTAGAATTTTTGCTGGACTTTTGCACAGGTGAAGACAGTGTAGACGGGAAAAAAAGACAGAAACACAGTGGTTTGACTGAGCAGAGATACAGTGCTTTGCCTGAACCAAAAGCTACATAGGTAAGTAATGTTTTTTTTTGTGTTTTCAGGTTCATGGGTGCCGCACTTGCACTTTTGG	831.4	563.885	2190.95	1.9623	Japan	Asia	Unknown	urine	2004	14745594
Polyomavirus:JC_Strain_MAD_4:8:+_AB113118.1	AB113118.1	TCAAAGGATTTTAATTTTTTTGTTAGAATTTTTGCTGGACTTTTGCACAGGTGAAGACAGTGTAGACGGGAAAAAAAGACAGAAACACAGTGGTTTGACTCAGCAGACATACAGTGCTTTGCCTGAACCAAAAGCTACATAGGTAAGTAATGTTTTTTTTTGTGTTTTCAGGTTCATGGGTGCCGCACTTGCACTTTTGG	767.8	521.704	2155.35	2.04269	Philippines	Asia	Unknown	urine	2007
Polyomavirus:JC_Strain_MAD_4:8:+_AB113119.1	AB113119.1	TCAAAGGATTTTAATTTTTTTGTTAGAATTTTTGCTGGACTTTTGCACAGGTGAAGACAGTGTAGACGGGAAAAAAAGACAGAAACACAGTGGTTTGACTGAGCAGACATACAGTGCTTTGCCTGAACCAAAAGCTACATAGGTAAGTAATGTTTTTTTTTGTGTTTTCAGGTTCATGGGTGCCGCACTTGCACTTTTGG	824	557.016	2283.54	2.03404	Philippines	Asia	Unknown	urine	2007
Polyomavirus:JC_Strain_MAD_4:8:+_AB113120.1	AB113120.1	TCAAAGGATTTTAATTTTTTTGTTAGAATTTTTGCTGGACTTTTGCACAGGTGAAGACAGTGTAGACGGGAAAAAAAGACAGAAACACAGTGGTTTGACTGAGCAGACATACAGTGCTTTGCCTGAACCAAAAGCTACATAGGTAAGTAATGTTTTTTTTTGTGTTTTCAGGTTCATGGGTGCCGCACTTGCACTTTTGG	824	557.016	2283.54	2.03404	Philippines	Asia	Unknown	urine	2007
Polyomavirus:JC_Strain_MAD_4:8:+_AB113121.1	AB113121.1	TCAAAGGATTTTAATTTTTTTGTTAGAATTTTTGCTGGACTTTTGCACAGGTGAAGACAGTGTAGACGGGAAAAAAAGACAGAAACACAGTGGTTTGACTGAGCAGACATACAGTGCTTTGCCTGAACCAAAAGCTACATAGGTAAGTAATGTTTTTTTTTGTGTTTTCAGGTTCATGGGTGCCGCACTTGCACTTTTGG	824	557.016	2283.54	2.03404	Philippines	Asia	Unknown	urine	2007
Polyomavirus:JC_Strain_MAD_4:8:+_AB113122.1	AB113122.1	TCAAAGGATTTTAATTTTTTTGTTAGAATTTTTGCTGGACTTTTGCACAGGTGAAGACAGTGTAGACGGGAAAAAAAGACAGAAACACAGTGGTTTGACTGAGCAGACATACAGTGCTTTGCCTGAACCAAAAGCTACATAGGTAAGTAATGTTTTTTTTTGTGTTTTCAGGTTCATGGGTGCCGCACTTGCACTTTTGG	824	557.016	2283.54	2.03404	Philippines	Asia	Unknown	urine	2007
Polyomavirus:JC_Strain_MAD_4:8:+_AB113123.1	AB113123.1	TCAAAGGATTTTAATTTTTTTGTTAGAATTTTTGCTGGACTTTTGCACAGGTGAAGACAGTGTAGACGGGAAAAAAAGACAGAAACACAGTGGTTTGACTGAGCAGACATACAGTGCTTTGCCTGAACCAAAAGCTACATAGGTAAGTAATGTTTTTTTTTGTGTTTTCAGGTTCATGGGTGCCGCACTTGCACTTTTGG	824	557.016	2283.54	2.03404	Philippines	Asia	Unknown	urine	2007
Polyomavirus:JC_Strain_MAD_4:8:+_AB113124.1	AB113124.1	TCAAAGGATTTTAATTTTTTTGTTAGAATTTTTGCTGGATTTTTGCACAGGTGAAGACAGTGTAGACGGGAAAAAAAGACAGAAACACAGTGGTTTGACTGAGCAGACATACAGTGCTTTGCCTGAACCAAAAGCTACATAGGTAAGTAATGTTTTTTTTTGTGTTTTCAGGTTCATGGGTGCCGCACTTGCACTTTTGG	1060.2	717.641	3215.97	2.16249	Philippines	Asia	Unknown	urine	2007
Polyomavirus:JC_Strain_MAD_4:8:+_AB113125.1	AB113125.1	TCAAAGGATTTTAATTTTTTTGTTAGAATTTTTGCTGGACTTTTGCACAGGTGAAGACAGTGTAGACGGGAAAAAAAGACAGAAACACAGTGGTTTGACTGAGCAGACATACAGTGCTTTGCCTGAACCAAAAGCTACATAGGTAAGTAATGTTTTTTTTTGTGTTTTCAGGTTCATGGGTGCCGCACTTGCACTTTTGG	824	557.016	2283.54	2.03404	Philippines	Asia	Unknown	urine	2007
Polyomavirus:JC_Strain_MAD_4:8:+_AB113126.1	AB113126.1	TCAAAGGATTTTAATTTTTTTGTTAGAATTTTTGCTGGACTTTTGCACAGGTGAAGACAGAGTAGACGGGAAAAAAAGACAGAAACACAGTGGTTTGACTGAGCAGACATACAGTGCTTTGCCTGAACCAAAAGCTACATAGGTAAGTAATGTTTTTTTTTGTGTTTTCAGGTTCATGGGTGCCGCACTTGCACTTTTGG	784.6	530.235	2350.23	2.14877	Philippines	Asia	Unknown	urine	2007
Polyomavirus:JC_Strain_MAD_4:8:+_AB113127.1	AB113127.1	TCAAAGGATTTTAATTTTTTTGTTAGAATTTTTGCTGGACTTTTGCACAGGTGAAGACAGTGTAGTCGGGAAAAAAAGACAGAAACACAGTGGTTTGACTGAGCAGACATACAGTGCTTTGCCTGAACCAAAAGCTACATAGGTAAGTAATGTTTTTTTTTGTGTTTTCAGGTTCATGGGTGCCGCACTTGCACTTTTGG	1023	691.734	3065.32	2.14801	Philippines	Asia	Unknown	urine	2007
Polyomavirus:JC_Strain_MAD_4:8:+_AB113128.1	AB113128.1	TCAAAGGATTTTTATTTTTTTGTTAGAATTTTTGCTGGACTTTTGCACAGGTGAAGACAGTGTAGACGGGAAAAAAAGACAGAAACACAGTGGTTTGACTGAGCAGACATACAGTGCTTTGCCTGAACCAAAAGCTACATAGGTAAGTAATGTTTTTTTTTGTGTTTTCAGGTTCATGGGTGCCGCACTTGCACTTTTGG	331	227.224	1067.92	2.23491	Philippines	Asia	Unknown	urine	2007
Polyomavirus:JC_Strain_MAD_4:8:+_AB113129.1	AB113129.1	TCAAAGGATTTTAATTTTTTTGTTAGAATTTTTGCTGGACTTTTGCACAGGTGAAGACAGTGTAGACGGGAAAAAAAGACAGAAACACAGTGGTTTGACTGAGCAGACATACAGTGCTTTGCCTGAACCAAAAGCTACATAGGTAAGTAATGTTTTTTTTTGTGTTTTCAGGTTCATGGGTGCCGCACTTGCACTTTTGG	824	557.016	2283.54	2.03404	Philippines	Asia	Unknown	urine	2007
Polyomavirus:JC_Strain_MAD_4:8:+_AB113130.1	AB113130.1	TCAAAGGATTTTAATTTTTTTGTTAGAATTTTTGCTGGACTTTTGCACAGGTGAAGACAGTGTAGACGGGAAAAAAAGACAGAAACACAGTGGTTTGACTGAGCAGACATACAGTGCTTTGCCTGAACCAAAAGCTACATAGGTAAGTAATGTTTTTTTTTGTGTTTTCAGGTTCATGGGTGCCGCACTTGCACTTTTGG	824	557.016	2283.54	2.03404	Philippines	Asia	Unknown	urine	2007
Polyomavirus:JC_Strain_MAD_4:8:+_AB113132.1	AB113132.1	TCAAAGGATTTTAATTTTTTTGTTAGAATTTTTGCTGGACTTTTGCACAGGTGAAGACAGTGTAGACGGGAAAAAAAGACAGAAACACAGTGGTTTGACTGAGCAGACATACAGTGCTTTGCCTGAACCAAAAGCTACATAGGTAAGTAATGTTTTTTTTTGTGTTTTCAGGTTCATGGGTGCCGCACTTGCACTTTTGG	824	557.016	2283.54	2.03404	Philippines	Asia	Unknown	urine	2007
Polyomavirus:JC_Strain_MAD_4:8:+_AB113133.1	AB113133.1	TCAAAGGATTTTAATTTTTTTGTTAGAATTTTTGCTGGACTTTTGCACAGGTGAAGACAGTGTAGACGGGAAAAAAAGACAGAAACACAGTGGTTTGACTGAGCAGACATACAGTGCTTTGCCTGAACCAAAAGCTACATAGGTAAGTAATGTTTTTTTTTGTGTTTTCAGGTTCATGGGTGCCGCACTTGCACTTTTGG	824	557.016	2283.54	2.03404	Philippines	Asia	Unknown	urine	2007
Polyomavirus:JC_Strain_MAD_4:8:+_AB113134.1	AB113134.1	TCAAAGGATTTTAATTTTTTTGTTAGAATTTTTGCTGGACTTTTGCACAGGTGAAGACAGTGTAGACGGGAAAAAAAGACAGAAACACAGTGGTTTGACTGAGCAGACATACAGTGCTTTGCCTGAACCAAAAGCTACATAGGTAAGTAATGTTTTTTTTTGTGTTTTCAGGTTCATGGGTGCCGCACTTGCACTTTTGG	824	557.016	2283.54	2.03404	Philippines	Asia	Unknown	urine	2007
Polyomavirus:JC_Strain_MAD_4:8:+_AB113135.1	AB113135.1	TCAAAGGATTTTAATTTTTTTGTTAGAATTTTTGCTGGACTTTTGCACAGGTGAAGACAGTGTAGACGGGAAAAAAAGACAGAAACACAGTGGTTTGACTGAGCAGACATACAGTGCTTTGCCTGAACCAAAAGCTACATAGGTAAGTAATGTTTTTTTTTGTGTTTTCAGGTTCATGGGTGCCGCACTTGCACTTTTGG	824	557.016	2283.54	2.03404	Philippines	Asia	Unknown	urine	2007
Polyomavirus:JC_Strain_MAD_4:8:+_AB113136.1	AB113136.1	TCAAAGGATTTTAATTTTTTTGTTAGAATTTTTGCTGGATTTTTGCACAGGTGAAGACAGTGTAGACGGGAAAAAAAGACAGAAACACAGTGGTTTGACTGAGCAGACATACAGTGCTTTGCCTGAACCAAAAGCTACATAGGTAAGTAATGTTTTTTTTTGTGTTTTCAGGTTCATGGGTGCCGCACTTGCACTTTTGG	1060.2	717.641	3215.97	2.16249	Philippines	Asia	Unknown	urine	2007
Polyomavirus:JC_Strain_MAD_4:8:+_AB113137.1	AB113137.1	TCAAAGGATTTTAATTTTTTTGTTAGAATTTTTGCTGGACTTTTGCACAGGTGAAGACAGTGTAGACGGGAAAAAAAGACAGAAACACAGTGGTTTGACTGAGCAGACATACAGTGCTTTGCCTGAACCAAAAGCTACATAGGTAAGTAATGTTTTTTTTTGTGTTTTCAGGTTCATGGGTGCCGCACTTGCACTTTTGG	824	557.016	2283.54	2.03404	Philippines	Asia	Unknown	urine	2007
Polyomavirus:JC_Strain_MAD_4:8:+_AB113138.1	AB113138.1	TCAAAGGATTTTAATTTTTTTGTTAGAATTTTTGCTGGACTTTTGCACAGGTGAAGACAGTGTAGACGGGAAAAAAAGACAGAAACACAGTGGTTTGACTGAGCAGACATACAGTGCTTTGCCTGAACCAAAAGCTACATAGGTAAGTAATGTTTTTTTTTGTGTTTTCAGGTTCATGGGTGCCGCACTTGCACTTTTGG	824	557.016	2283.54	2.03404	Philippines	Asia	Unknown	urine	2007
Polyomavirus:JC_Strain_MAD_4:8:+_AB113139.1	AB113139.1	TCAAAGGATTTTAATTTTTTTGTTAGAATTTTTGCTGGACTTTTGCACAGGTGAAGACAGTGTAGACGGGAAAAAAAGACAGAAACACAGTGGTTTGACTGAGCAGACATACAGTGCTTTGCCTGAACCAAAAGCTACATAGGTAAGTAATGTTTTTTTTTGTGTTTTCAGGTTCATGGGTGCCGCACTTGCACTTTTGG	824	557.016	2283.54	2.03404	Philippines	Asia	Unknown	urine	2007
Polyomavirus:JC_Strain_MAD_4:8:+_AB113140.1	AB113140.1	TCAAAGGATTTTAATTTTTTTGTTAGAATTTTTGCTGGACTTTTGCACAGGTGAAGACAGTGTAGACGGGAAAAAAAGACAGAAACACAGTGGTTTGACTGAGCAGACATACAGTGCTTTGCCTGAACCAAAAGCTACATAGGTAAGTAATGTTTTTTTTTGTGTTTTCAGGTTCATGGGTGCCGCACTTGCACTTTTGG	824	557.016	2283.54	2.03404	Philippines	Asia	Unknown	urine	2007
Polyomavirus:JC_Strain_MAD_4:8:+_AB113141.1	AB113141.1	TCAAAGGATTTTAATTTTTTTGTTAGAATTTTTGCTGGACTTTTGCACAGGTGAAGACAGTGTAGACGGGAAAAAAAGACAGAAACACAGTGGTTTGACTGAGCAGACATACAGTGCTTTGCCTGAACCAAAAGCTACATAGGTAAGTAATGTTTTTTTTTGTGTTTTCAGGTTCATGGGTGCCGCACTTGCACTTTTGG	824	557.016	2283.54	2.03404	Thailand	Asia	Unknown	urine	2007
Polyomavirus:JC_Strain_MAD_4:8:+_AB113142.1	AB113142.1	TCAAAGGATTTTAATTTTTTTGTTAGAATTTTTGCTGGACTTTTGCACAGGTGAAGACAGTGTAGACGGGAAAAAAAGACAGAAACACAGTGGTTTGACTGAGCAGACATACAGTGCTTTGCCTGAACCAAAAGCTACATAGGTAAGTAATGTTTTTTTTTGTGTTTTCAGGTTCATGGGTGCCGCACTTGCACTTTTGG	824	557.016	2283.54	2.03404	China	Asia	Unknown	urine	2007
Polyomavirus:JC_Strain_MAD_4:8:+_AB113143.1	AB113143.1	TCAAAGGATTTTAATTTTTTTGTTAGAATTTTTGCTGGACTTTTGCACAGGTGAAGACAGTGTAGACGGGAAAAAAAGACAGAAACACAGAGGTTTGACTGAGCAGACATACAGTGCTTTGCCTGAACCAAAAGCTACATAGGTAAGTAATGTTTTTTTTTGTGTTTTCAGGTTCATGGGTGCCGCACTTGCACTTTTGG	1474.6	993.742	3885.42	1.96397	China	Asia	Unknown	urine	2007
Polyomavirus:JC_Strain_MAD_4:8:+_AB113144.1	AB113144.1	TCAAAGGATTTTAATTTTTTTGTTAGAATTTTTGCTGGACTTTTGCACAGGTGAAGACAGTGTAGACGGGAAAAAAAGACAGAAACACAGTGGTTTGACTCAGCAGACATACAGTGCTTTGCCTGAACCAAAAGCTACATAGGTAAGTAATGTTTTTTTTTGTGTTTTCAGGTTCATGGGTGCCGCACTTGCACTTTTGG	767.8	521.704	2155.35	2.04269	China	Asia	Unknown	urine	2007
Polyomavirus:JC_Strain_MAD_4:8:+_AB113145.1	AB113145.1	TCAAAGGATTTTAATTTTTTTGTTAGAATTTTTGCTGGACTTTTGCACAGGTGAAGACAGTGTAGACGGGAAAAAAAGACAGAAACACAGTGGTTTGACTGAGCAGACATACAGTGCTTTGCCTGAACCAAAAGCTACATAGGTAAGTAATGTTTTTTTTTGTGTTTTCAGGTTCATGGGTGCCGCACTTGCACTTTTGG	824	557.016	2283.54	2.03404	China	Asia	Unknown	urine	2007
Polyomavirus:JC_Strain_MAD_4:8:+_AB113216.1	AB113216.1	TCAAAGGATTTTAATTTTTTTGTTAGAATTTTTGCTGGACTTTTGCACAGGTGAAGACAGTGTAGACGGGAAAAAAAGACAGAAACACAGAGGTTTGACTGAGCAGACATACAGTGCTTTGCCTGAACCAAAAGCTACATAGGTAAGTAATGTTTTTTTTTGTGTTTTCAGGTTCATGGGTGCCGCACTTGCACTTTTGG	1474.6	993.742	3885.42	1.96397	China	Asia	Unknown	urine	2007
Polyomavirus:JC_Strain_MAD_4:8:+_AB113217.1	AB113217.1	TCAAAGGATTTTAATTTTTTTGTTAGAATTTTTGCTGGACTTTTGCACAGGTGAAGACAGTGTAGACGGGAAAAAAAGACAGAAACACAGAGGTTTGACTGAGCAGACATACAGTGCTTTGCCTGAACCAAAAGCTACATAGGTAAGTAATGTTTTTTTTTGTGTTTTCAGGTTCATGGGTGCCGCACTTGCACTTTTGG	1474.6	993.742	3885.42	1.96397	China	Asia	Unknown	urine	2007
Polyomavirus:JC_Strain_MAD_4:8:+_AB118231.1	AB118231.1	TCAAAGGATTTTAATTTTTTTGTTAGAATTTTTGCTGGACTTTTGCACAGGTGAAGACAGTGTAGACGGGAAAAAAAGACAGAAACACAGTGGTTTGACTCAGCAGACATACAGTGCTTTGCCTGAACCAAAAGCTACATAGGTAAGTAATGTTTTTTTTTGTGTTTTCAGGTTCATGGGTGCCGCACTTGCACTTTTGG	767.8	521.704	2155.35	2.04269	Japan	Asia	Unknown	urine	2004	15158194
Polyomavirus:JC_Strain_MAD_4:8:+_AB118232.1	AB118232.1	TCAAAGGATTTTAATTTTTTTGTTAGAATTTTTGCTGGACTTTTGCACAGGTGAAGACAGTGTAGACGGGAAAAAAAGACAGAAACACAGTGGTTTGACTGAGCAGAGATACAGTGCTTTGCCTGAACCAAAAGCTACATAGGTAAGTAATGTTTTTTTTTGTGTTTTCAGGTTCATGGGTGCCGCACTTGCACTTTTGG	831.4	563.885	2190.95	1.9623	Japan	Asia	Unknown	urine	2004	15158194
Polyomavirus:JC_Strain_MAD_4:8:+_AB118233.1	AB118233.1	TCAAAGGATTTTAATTTTTTTGTTAGAATTTTTGCTGGACTTTTGCACAGGTGAAGACAGTGTAGACGGGAAAAAAAGACAGAAACACAGTGGTTTGACTCAGCAGACATACAGTGCTTTGCCTGAACCAAAAGCTACATAGGTAAGTAATGTTTTTTTTTGTGTTTTCAGGTTCATGGGTGCCGCACTTGCACTTTTGG	767.8	521.704	2155.35	2.04269	Japan	Asia	Unknown	urine	2004	15158194
Polyomavirus:JC_Strain_MAD_4:8:+_AB118234.1	AB118234.1	TCAAAGGATTTTAATTTTTTTGTTAGAATTTTTGCTGGACTTTTGCACAGGTGAAGACAGTGTAGACGGGAAAAAAAGACAGAAACACAGTGGTTTGACTCAGCAGACATACAGTGCTTTGCCTGAACCAAAAGCTACATAGGTAAGTAATGTTTTTTTTTGTGTTTTCAGGTTCATGGGTGCCGCACTTGCACTTTTGG	767.8	521.704	2155.35	2.04269	Japan	Asia	Unknown	urine	2004	15158194
Polyomavirus:JC_Strain_MAD_4:8:+_AB118235.1	AB118235.1	TCAAAGGATTTTAATTTTTTTGTTAGAATTTTTGCTGGACTTTTGCACAGGTGAAGACAGTGTAGACGGGAAAAAAAGACAGAAACACAGTGGTTTGACTCAGCAGACATACAGTGCTTTGCCTGAACCAAAAGCTACATAGGTAAGTAATGTTTTTTTTTGTGTTTTCAGGTTCATGGGTGCCGCACTTGCACTTTTGG	767.8	521.704	2155.35	2.04269	Japan	Asia	Unknown	urine	2004	15158194
Polyomavirus:JC_Strain_MAD_4:8:+_AB118651.1	AB118651.1	TCAAAGGATTTTAATTTTTTTGTTAGAATTTTTGCTGGACTTTTGCACAGGTGAAGACAGTGTAGACGGGAAAAAAAGACAGAAACACAGTGGTTTGACTCAGCAGACATACAGTGCTTTGCCTGAACCAAAAGCTACATAGGTAAGTAATGTTTTTTTTTGTGTTTTCAGGTTCATGGGTGCCGCACTTGCACTTTTGG	767.8	521.704	2155.35	2.04269	Korea, Republic of	Asia	Unknown	urine	2004
Polyomavirus:JC_Strain_MAD_4:8:+_AB118652.1	AB118652.1	TCAAAGGATTTTAATTTTTTTGTTAGAATTTTTGCTGGACTTTTGCACAGGTGAAGACAGTGTAGACGGGAAAAAAAGACAGAAACACAGTGGTTTGACTCAGCAGACATACAGTGCTTTGCCTGAACCAAAAGCTACATAGGTAAGTAATGTTTTTTTTTGTGTTTTCAGGTTCATGGGTGCCGCACTTGCACTTTTGG	767.8	521.704	2155.35	2.04269	Korea, Republic of	Asia	Unknown	urine	2004
Polyomavirus:JC_Strain_MAD_4:8:+_AB118653.1	AB118653.1	TCAAAGGATTTTAATTTTTTTGTTAGAATTTTTGCTGGACTTTTGCACAGGTGAAGACAGTGTAGACGGGAAAAAAAGACAGAAACACAGTGGTTTGACTCAGCAGACATACAGTGCTTTGCCTGAACCAAAAGCTACATAGGTAAGTAATGTTTTTTTTTGTGTTTTCAGGTTCATGGGTGCCGCACTTGCACTTTTGG	767.8	521.704	2155.35	2.04269	Korea, Republic of	Asia	Unknown	urine	2004
Polyomavirus:JC_Strain_MAD_4:8:+_AB118654.1	AB118654.1	TCAAAGGATTTTAATTTTTTTGTTAGAATTTTTGCTGGACTTTTGCACAGGTGAAGACAGTGTAGACGGGAAAAAAAGACAGAAACACAGTGGTTTGACTGAGCAGAGATACAGTGCTTTGCCTGAACCAAAAGCTACATAGGTAAGTAATGTTTTTTTTTGTGTTTTCAGGTTCATGGGTGCCGCACTTGCACTTTTGG	831.4	563.885	2190.95	1.9623	China	Asia	Unknown	urine	2004
Polyomavirus:JC_Strain_MAD_4:8:+_AB118655.1	AB118655.1	TCAAAGGATTTTAATTTTTTTGTTAGAATTTTTGCTGGACTTTTGCACAGGTGAAGACAGTGTAGACGGGAAAAAAAGACAGAAACACAGTGGTTTGACTCAGCAGACATACAGTGCTTTGCCTGAACCAAAAGCTACATAGGTAAGTAATGTTTTTTTTTGTGTTTTCAGGTTCATGGGTGCCGCACTTGCACTTTTGG	767.8	521.704	2155.35	2.04269	China	Asia	Unknown	urine	2004
Polyomavirus:JC_Strain_MAD_4:8:+_AB118656.1	AB118656.1	TCAAAGGATTTTAATTTTTTTGTTAGAATTTTTGCTGGACTTTTGCACAGGTGAAGACAGTGTAGACGGGAAAAAAAGACAGAAACACAGTGGTTTGACTGAGCAGAGATACAGTGCTTTGCCTGAACCAAAAGCTACATAGGTAAGTAATGTTTTTTTTTGTGTTTTCAGGTTCATGGGTGCCGCACTTGCACTTTTGG	831.4	563.885	2190.95	1.9623	China	Asia	Unknown	urine	2004
Polyomavirus:JC_Strain_MAD_4:8:+_AB118657.1	AB118657.1	TCAAAGGATTTTAATTTTTTTGTTAGAATTTTTGCTGGACTTTTGCACAGGTGAAGACAGTGTAGACGGGAAAAAAAGACAGAAACACAGTGGTTTGACTGAGCAGAGATACAGTGCTTTGCCTGAACCAAAAGCTACATAGGTAAGTAATGTTTTTTTTTGTGTTTTCAGGTTCATGGGTGCCGCACTTGCACTTTTGG	831.4	563.885	2190.95	1.9623	China	Asia	Unknown	urine	2004
Polyomavirus:JC_Strain_MAD_4:8:+_AB118658.1	AB118658.1	TCAAAGGATTTTAATTTTTTTGTTAGAATTTTTGCTGGACTTTTGCACAGGTGAAGACAGTGTAGACGGGAAAAAAAGACAGAAACACAGTGGTTTGACTCAGCAGACATACAGTGCTTTGCCTGAACCAAAAGCTACATAGGTAAGTAATGTTTTTTTTTGTGTTTTCAGGTTCATGGGTGCCGCACTTGCACTTTTGG	767.8	521.704	2155.35	2.04269	China	Asia	Unknown	urine	2004
Polyomavirus:JC_Strain_MAD_4:8:+_AB118659.1	AB118659.1	TCAAAGGATTTTAATTTTTTTGTTAGAATTTTTGCTGGACTTTTGCACAGGTGAAGACAGTGTAGACGGGAAAAAAAGACAGAAACACAGTGGTTTGACTGAGCAGAGATACAGTGCTTTGCCTGAACCAAAAGCTACATAGGTAAGTAATGTTTTTTTTTGTGTTTTCAGGTTCATGGGTGCCGCACTTGCACTTTTGG	831.4	563.885	2190.95	1.9623	China	Asia	Unknown	urine	2004
Polyomavirus:JC_Strain_MAD_4:8:+_AB126981.1	AB126981.1	TCAAAGGATTTTAATTTTTTTGTTAGAATTTTTGCTGGACTTTTGCACAGGTGAAGACAGTGTAGACGGGAAAAAAAGACAGAAACACAGTGGTTTGACTGAGCAGACATACAGTGCTTTGCCTGAACCAAAAGCTACATAGGTAAGTAATGTTTTTTTTTGTGTTTTCAGGTTCATGGGTGCCGCACTTGCACTTTTGG	824	557.016	2283.54	2.03404	Central African Republic	Africa	Unknown	urine	2005
Polyomavirus:JC_Strain_MAD_4:8:+_AB126983.1	AB126983.1	TCAAAGGATTTTAATTTTTTTGTTAGAATTTTTGCTGGACTTTTGCACAGGTGAAGACAGAGTAGACGGGAAAAAAAGACAGAAACACAGTGGTTTGACTGAGCAGACATACAGTGCTTTGCCTGAACCAAAAGCTACATAGGTAAGTAATGTTTTTTTTTGTGTTTTCAGGTTCATGGGTGCCGCACTTGCACTTTTGG	784.6	530.235	2350.23	2.14877	Ethiopia	Africa	Unknown	urine	2005
Polyomavirus:JC_Strain_MAD_4:8:+_AB126984.1	AB126984.1	TCAAAGGATTTTAATTTTTTTGTTAGAATTTTTGCTGGACTTTTGCACAGGTGAAGACAGTGTAGACGGGAAAAAAAGACAGAAACACAGTGGTTTGACTGAGCAGACATACAGTGCTTTGCCTGAACCAAAAGCTACATAGGTAAGTAATGTTTTTTTTTGTGTTTTCAGGTTCATGGGTGCCGCACTTGCACTTTTGG	824	557.016	2283.54	2.03404	Ethiopia	Africa	Unknown	urine	2005
Polyomavirus:JC_Strain_MAD_4:8:+_AB126986.1	AB126986.1	TCAAAGGATTTTAATTTTTTTGTTAGAATTTTTGCTGGACTTTTGCACAGGTGAAGACAGTGTAGACGGGAAAAAAAGACAGAAACACAGTGGTTTGACTGAGCAGACATACAGTGCTTTGCCTGAACCAAAAGCTACATAGGTAAGTAATGTTTTTTTTTGTGTTTTCAGGTTCATGGGTGCCGCACTTGCACTTTTGG	824	557.016	2283.54	2.03404	Ethiopia	Africa	Unknown	urine	2005
Polyomavirus:JC_Strain_MAD_4:8:+_AB126987.1	AB126987.1	TCAAAGGATTTTAATTTTTTTGTTAGAATTTTTGCTGGACTTTTGCACAGGTGAAGACAGTGTAAACGGGAAAAAAAGACAGAAACACAGTGGTTTGACTCAGCAGACATACAGTGCTTTGCCTGAACCAAAAGCTACATAGGTAAGTAATGTTTTTTTTTGTGTTTTCAGGTTCATGGGTGCCGCACTTGCACTTTTGG	637.4	429.901	1566.83	1.85485	Greece	Southern Europe	Unknown	urine	2005
Polyomavirus:JC_Strain_MAD_4:8:+_AB126988.1	AB126988.1	TCAAAGGATTTTAATTTTTTTGTTAGAATTTTTGCTGGACTTTTGCACAGGTGAAGACAGTGTAGACGGGAAAAAAAGACAGAAACACAGTGGTTTGACTGAGCAGACATACAGTGCTTTGCCTGAACCAAAAGCTACATAGGTAAGTAATGTTTTTTTTTGTGTTTTCAGGTTCATGGGTGCCGCACTTGCACTTTTGG	824	557.016	2283.54	2.03404	India	Asia	Unknown	urine	2005
Polyomavirus:JC_Strain_MAD_4:8:+_AB126989.1	AB126989.1	TCAAAGGATTTTAATTTTTTTGTTAGAATTTTTGCTGGACTTTTGCACAGGTGAAGACAGTGTAGACGGGAAAAAAAGAAAGAAACACAGTGGTTTGACTGAGCAGACATACAGTGCTTTGCCTGAACCAAAAGCTACATAGGTAAGTAATGTTTTTTTTTGTGTTTTCAGGTTCATGGGTGCCGCACTTGCACTTTTGG	391.4	264.979	1103.5	2.05263	India	Asia	Unknown	urine	2005
Polyomavirus:JC_Strain_MAD_4:8:+_AB126990.1	AB126990.1	TCAAAGGATTTTAATTTTTTTGTTAGAATTTTTGCTGGACTTTTGCACAGGTGAAGACAGTGTAGACGGGAAAAAAAGACAGAAACACAGTGGTTTGACTGAGCAGACATACAGTGCTTTGCCTGAACCAAAAGCTACATAGGTAAGTAATGTTTTTTTTTGTGTTTTCAGGTTCATGGGTGCCGCACTTGCACTTTTGG	824	557.016	2283.54	2.03404	India	Asia	Unknown	urine	2005
Polyomavirus:JC_Strain_MAD_4:8:+_AB126991.1	AB126991.1	TCAAAGGATTTTAATTTTTTTGTTAGAATTTTTGCTGGACTTTTGCACAGGTGAAGACAGTGTAGACGGGAAAAAAAGACAGAAACACAGTGGTTTGACTGAGCAGACATACAGTGCTTTGCCTGAACCAAAAGCTACATAGGTAAGTAATGTTTTTTTTTGTGTTTTCAGGTTCATGGGTGCCGCACTTGCACTTTTGG	824	557.016	2283.54	2.03404	India	Asia	Unknown	urine	2005
Polyomavirus:JC_Strain_MAD_4:8:+_AB126992.1	AB126992.1	TCAAAGGATTTTAATTTTTTTGTTAGAATTTTTGCTGGACTTTTGCACAGGTGAAGACAGTGTAGACGGGAAAAAAAGACAGAAACACAGTGGTTTGACTGAGCAGACATACAGTGCTTTGCCTGAACCAAAAGCTACATAGGTAAGTAATGTTTTTTTTTGTGTTTTCAGGTTCATGGGTGCCGCACTTGCACTTTTGG	824	557.016	2283.54	2.03404	India	Asia	Unknown	urine	2005
Polyomavirus:JC_Strain_MAD_4:8:+_AB126993.1	AB126993.1	TCAAAGGATTTTAATTTTTTTGTTAGAATTTTTGCTGGACTTTTGCACAGGTGAAGACAGTGTAGACGGGAAAAAAAGACAGAAACACAGTGGTTTGACTGAGCAGACATACAGTGCTTTGCCTGAACCAAAAGCTTCATAGGTAAGTAATGTTTTTTTTTGTGTTTTCAGGTTCATGGGTGCCGCACTTGCACTTTTGG	526.8	357.308	1182.26	1.73147	Kenya	Africa	Unknown	urine	2005
Polyomavirus:JC_Strain_MAD_4:8:+_AB126994.1	AB126994.1	TCAAAGGATTTTAATTTTTTTGTTAGAATTTTTGCTGGACTTTTGCACAGGTGAAGACAGTGTAGACGGGAAAAAAAGACAGAAACACAGTGGTTTGACTGAGCAGACATACAGTGCTTTGCCTGAACCAAAAGCTACATAGGTAAGTAATGTTTTTTTTTGTGTTTTCAGGTTCATGGGTGCCGCACTTGCACTTTTGG	824	557.016	2283.54	2.03404	Kenya	Africa	Unknown	urine	2005
Polyomavirus:JC_Strain_MAD_4:8:+_AB126995.1	AB126995.1	TCAAAGGATTTTAATTTTTTTGTTAGAATTTTTGCTGGACTTTTGCACAGGTGAAGACAGTGTAGACGGGAAAAAAAGACAGAAACACAGTGGTTTGACTGAGCAGAGATACAGTGCTTTGCCTGAACCAAAAGCTACATAGGTAAGTAATGTTTTTTTTTGTGTTTTCAGGTTCATGGGTGCCGCACTTGCACTTTTGG	831.4	563.885	2190.95	1.9623	Kenya	Africa	Unknown	urine	2005
Polyomavirus:JC_Strain_MAD_4:8:+_AB126996.1	AB126996.1	TCAAAGGATTTTAATTTTTTTGTTAGAATTTTTGCTGGACTTTTGCACAGGTGGAGACAGTGTAGACGGGAAAAAAAGACAGAAACACAGTGGTTTGACTGAGCAGACATACAGTGCTTTGCCTGAACCAAAAGCTACATAGGTAAGTAATGTTTTTTTTTGTGTTTTCAGGTTCATGGGTGCCGCACTTGCACTTTTGG	549.8	369.626	1609.11	2.12186	Kenya	Africa	Unknown	urine	2005
Polyomavirus:JC_Strain_MAD_4:8:+_AB126997.1	AB126997.1	TCAAAGGATTTTAATTTTTTTGTTAGAATTTTTGCTGGACTTTTGCACAGGTGAAGACAGTGTAGGCGGGAAAAAAAGACAGAAACACAGTGGTTTGACTGAGCAGACATACAGTGCTTTGCCTGAACCAAAAGCTACATAGGTAAGTAATGTTTTTTTTTGTGTTTTCAGGTTCATGGGTGCCGCACTTGCACTTTTGG	723.6	489.336	2188.73	2.15445	Kenya	Africa	Unknown	urine	2005
Polyomavirus:JC_Strain_MAD_4:8:+_AB126998.1	AB126998.1	TCAAAGGATTTTAATTTTTTTGTTAGAATTTTTGCTGGACTTTTGCACAGGTGAAGACAGTGTAGACGGGAAAAAAAGACAGAAACACAGTGGTTTGACTGAGCAGACATACAGTGCTTTGCCTGAACCAAAAGCTACATAGGTAAGTAATGTTTTTTTTTGTGTTTTCAGGTTCATGGGTGCCGCACTTGCACTTTTGG	824	557.016	2283.54	2.03404	Mauritania	Africa	Unknown	urine	2005
Polyomavirus:JC_Strain_MAD_4:8:+_AB126999.1	AB126999.1	TCAAAGGATTTTAATTTTTTTGTTAGAATTTTTGCTGGACTTTTGCACAGGTGAAGACAGTGTAGACGGGAAAAAAAGACAGAAACACAGTGGTTTGACTGAGCAGACATACAGTGCTTTGCCTGAACCAAAAGCTACATAGGTAAGTAATGTTTTTTTTTGTGTTTTCAGGTTCATGGGTGCCGCACTTGCACTTTTGG	824	557.016	2283.54	2.03404	Mauritania	Africa	Unknown	urine	2005
Polyomavirus:JC_Strain_MAD_4:8:+_AB127000.1	AB127000.1	TCAAAGGATTTTAATTTTTTTGTTAGAATTTTTGCTGGACTTTTGCACAGGTGAAGACAGTGTAGACGGGAAAAAAAGACAGAAACACAGTGGTTTGACTCAGCAGACATACAGTGCTTTGCCTGAACCAAAAGCTACATAGGTAAGTAATGTTTTTTTTTGTGTTTTCAGGTTCATGGGTGCCGCACTTGCACTTTTGG	767.8	521.704	2155.35	2.04269	North Macedonia	Southern Europe	Unknown	urine	2005
Polyomavirus:JC_Strain_MAD_4:8:+_AB127001.1	AB127001.1	TCAAAGGATTTTAATTTTTTTGTTAGAATTTTTGCTGGACTTTTGCACAGGTGAAGACAGTGTAGACGGGAAAAAAAGACAGAAACACAGTGGTTTGACTGAGCAGACATACAGTGCTTTGCCTGAACCAAAAGCTACATAGGTAAGTAATGTTTTTTTTTGTGTTTTCAGGTTCATGGGTGCCGCACTTGCACTTTTGG	824	557.016	2283.54	2.03404	Morocco	Africa	Unknown	urine	2005
Polyomavirus:JC_Strain_MAD_4:8:+_AB127002.1	AB127002.1	TCAAAGGATTTTAATTTTTTTGTTAGAATTTTTGCTGGACTTTTGCACAGGTGAAGACAGTGTAGACGGGAAAAAAAGACAGAAACACAGTGGTTTGACTGAGCAGACATACAGTGCTTTGCCTGAACCAAAAGCTACATAGGTAAGTAATGTTTTTTTTTGTGTTTTCAGGTTCATGGGTGCCGCACTTGCACTTTTGG	824	557.016	2283.54	2.03404	Morocco	Africa	Unknown	urine	2005
Polyomavirus:JC_Strain_MAD_4:8:+_AB127003.1	AB127003.1	TCAAAGGATTTTAATTTTTTTGTTAGAATTTTTGCTGGACTTTTGCACAGGTGAAGACAGTGTAGGCGGGAAAAAAAGACAGAAACACAGTGGTTTGACTGAGCAGACATACAGTGCTTTGCCTGAACCAAAAGCTACATAGGTAAGTAATGTTTTTTTTTGTGTTTTCAGGTTCATGGGTGCCGCACTTGCACTTTTGG	723.6	489.336	2188.73	2.15445	Morocco	Africa	Unknown	urine	2005
Polyomavirus:JC_Strain_MAD_4:8:+_AB127004.1	AB127004.1	TCAAAGGATTTTAATTTTTTTGTTAGAATTTTTGCTGGACTTTTGCACAGGTGAAGACAGTGTAGACGGGAAAAAAAGACAGAAACACAGTGGTTTGACTGAGCAGACATACAGTGCTTTGCCTGAACCAAAAGCTACATAGGTAAGTAATGTTTTTTTTTGTGTTTTCAGGTTCATGGGTGCCGCACTTGCACTTTTGG	824	557.016	2283.54	2.03404	Niger	Africa	Unknown	urine	2005
Polyomavirus:JC_Strain_MAD_4:8:+_AB127005.1	AB127005.1	TCAAAGGATTTTAATTTTTTTGTTAGAATTTTTGCTGGACTTTTGCACAGGTGAAGACAGTGTAGACGGGAAAAAAAGACAGAAACACAGTGGTTTGACTGAGCAGACATACAGTGCTTTGCCTGAACCAAAAGCTACATAGGTAAGTAATGTTTTTTTTTGTGTTTTCAGGTTCATGGGTGCCGCACTTGCACTTTTGG	824	557.016	2283.54	2.03404	Niger	Africa	Unknown	urine	2005
Polyomavirus:JC_Strain_MAD_4:8:+_AB127006.1	AB127006.1	TCAAAGGATTTTAATTTTTTTGTTAGAATTTTTGCTGGACTTTTGCACAGGTGAAGACAGTGTAGACGGGAAAAAAAGACAGAAACACAGTGGTTTGACTGAGCAGACATACAGTGCTTTGCCTGAACCAAAAGCTACATAGGTAAGTAATGTTTTTTTTTGTGTTTTCAGGTTCATGGGTGCCGCACTTGCACTTTTGG	824	557.016	2283.54	2.03404	Niger	Africa	Unknown	urine	2005
Polyomavirus:JC_Strain_MAD_4:8:+_AB127007.1	AB127007.1	TCAAAGGATTTTAATTTTTTTGTTAGAATTTTTGCTGGACTTTTGCACAGGTGAAGACAGTGTAGACGGGAAAAAAAGACAGAAACACAGTGGTTTGACTGAGCAGACATACAGTGCTTTGCCTGAACCAAAAGCTACATAGGTAAGTAATGTTTTTTTTTGTGTTTTCAGGTTCATGGGTGCCGCACTTGCACTTTTGG	824	557.016	2283.54	2.03404	Niger	Africa	Unknown	urine	2005
Polyomavirus:JC_Strain_MAD_4:8:+_AB127008.1	AB127008.1	TCAAAGGATTTTAATTTTTTTGTTAGAATTTTTGCTGGACTTTTGCACAGGTGAAGACAGTGTAGACGGGAAAAAAAGACAGAAACACAGTGGTTTGACTGAGCAGACATACAGTGCTTTGCCTGAACCAAAAGCTACATAGGTAAGTAATGTTTTTTTTTGTGTTTTCAGGTTCATGGGTGCCGCACTTGCACTTTTGG	824	557.016	2283.54	2.03404	Saudi Arabia	Asia	Unknown	urine	2005
Polyomavirus:JC_Strain_MAD_4:8:+_AB127009.1	AB127009.1	TCAAAGGATTTTAATTTTTTTGTTAGAATTTTTGCTGGACTTTTGCACAGGTGAAGACAGTGTAGACGGGAAAAAAAGACAGAAACACAGTGGTTTGACTGAGCAGACATACAGTGCTTTGCCTGAACCAAAAGCTACATAGGTAAGTAATGTTTTTTTTTGTGTTTTCAGGTTCATGGGTGCCGCACTTGCACTTTTGG	824	557.016	2283.54	2.03404	Saudi Arabia	Asia	Unknown	urine	2005
Polyomavirus:JC_Strain_MAD_4:8:+_AB127010.1	AB127010.1	TCAAAGGATTTTAATTTTTTTGTTAGAATTTTTGCTGGACTTTTGCACAGGTGAAGACAGTGTAGACGGGAAAAAAAGACAGAAACACAGTGGTTTGACTGAGCAGACATACAGTGCTTTGCCTGAACCAAAAGCTACATAGGTAAGTAATGTTTTTTTTTGTGTTTTCAGGTTCATGGGTGCCGCACTTGCACTTTTGG	824	557.016	2283.54	2.03404	Saudi Arabia	Asia	Unknown	urine	2005
Polyomavirus:JC_Strain_MAD_4:8:+_AB127011.1	AB127011.1	TCAAAGGATTTTAATTTTTTTGTTAGAATTTTTGCTGGACTTTTGCACAGGTGGAGACAGTGTAGACGGGAAAAAAAGACAGAAACACAGTGGTTTGACTGAGCAGACATACAGTGCTTTGCCTGAACCAAAAGCTACATAGGTAAGTAATGTTTTTTTTTGTGTTTTCAGGTTCATGGGTGCCGCACTTGCACTTTTGG	549.8	369.626	1609.11	2.12186	Saudi Arabia	Asia	Unknown	urine	2005
Polyomavirus:JC_Strain_MAD_4:8:+_AB127012.1	AB127012.1	TCAAAGGATTTTAATTTTTTTGTTAGAATTTTTGCTGGACTTTTGCACAGGTGAAGACAGTGTAGACGGGAAAAAAAGACAGAAACACAGAGGTTTGACTGAGCAGACATACAGTGCTTTGCCTGAACCAAAAGCTACATAGGTAAGTAATGTTTTTTTTTGTGTTTTCAGGTTCATGGGTGCCGCACTTGCACTTTTGG	1474.6	993.742	3885.42	1.96397	South Africa	Africa	Unknown	urine	2005
Polyomavirus:JC_Strain_MAD_4:8:+_AB127013.1	AB127013.1	TCAAAGGATTTTAATTTTTTTGTTAGAATTTTTGCTGGACTTTTGCACAGGTGAAGACAGTGTAGACGGGAAAAAAAGACAGAAACACAGTGGTTTGACTGAGCAGACATACAGTGCTTTGCCTGAACCAAAAGCTACATAGGTAAGTAATGTTTTTTTTTGTGTTTTCAGGTTCATGGGTGCCGCACTTGCACTTTTGG	824	557.016	2283.54	2.03404	South Africa	Africa	Unknown	urine	2005
Polyomavirus:JC_Strain_MAD_4:8:+_AB127014.1	AB127014.1	TCAAAGGATTTTAATTTTTTTGTTAGAATTTTTGCTGGACTTTTGCACAGGTGAAGACAGTGTAGACGGGAAAAAAAGACAGAAACACAGAGGTTTGACTGAGCAGACATACAGTGCTTTGCCTGAACCAAAAGCTACATAGGTAAGTAATGTTTTTTTTTGTGTTTTCAGGTTCATGGGTGCCGCACTTGCACTTTTGG	1474.6	993.742	3885.42	1.96397	South Africa	Africa	Unknown	urine	2005
Polyomavirus:JC_Strain_MAD_4:8:+_AB127015.1	AB127015.1	TCAAAGGATTTTAATTTTTTTGTTAGAATTTTTGCTGGACTTTTGCACAGGTGAAGACAGTGTAGACGGGAAAAAAAGACAGAAACACAGTGGTTTGACTGAGCAGACATACAGTGCTTTGCCTGAACCAAAAGCTACATAGGTAAGTAATGTTTTTTTTTGTGTTTTCAGGTTCATGGGTGCCGCACTTGCACTTTTGG	824	557.016	2283.54	2.03404	South Africa	Africa	Unknown	urine	2005
Polyomavirus:JC_Strain_MAD_4:8:+_AB127016.1	AB127016.1	TCAAAGGATTTTAATTTTTTTGTTAGAATTTTTGCTGGACTTTTGCACAGGTGAAGACAGTGTAGACGGGAAAAAAAGACAGAAACACAGTGGTTTGACTGAGCAGACATACAGTGCTTTGCCTGAACCAAAAGCTACATAGGTAAGTAATGTTTTTTTTTGTGTTTTCAGGTTCATGGGTGCCGCACTTGCACTTTTGG	824	557.016	2283.54	2.03404	South Africa	Africa	Unknown	urine	2005
Polyomavirus:JC_Strain_MAD_4:8:+_AB127017.1	AB127017.1	TCAAAGGATTTTAATTTTTTTGTTAGAATTTTTGCTGGACTTTTGCACAGGTGAAGACAGTGTAGACGGGAAAAAAAGACAGAAACACAGTGGTTTGACTGAGCAGACATACAGTGCTTTGCCTGAACCAAAAGCTACATAGGTAAGTAATGTTTTTTTTTGTGTTTTCAGGTTCATGGGTGCCGCACTTGCACTTTTGG	824	557.016	2283.54	2.03404	South Africa	Africa	Unknown	urine	2005
Polyomavirus:JC_Strain_MAD_4:8:+_AB127018.1	AB127018.1	TCAAAGGATTTTAATTTTTTTGTTAGAATTTTTGCTGGACTTTTGCACAGGTGAAGACAGTGTAGACGGGAAAAAAAGACAGAAACACAGTGGTTTGACTGAGCAGACATACAGTGCTTTGCCTGAACCAAAAGCTACATAGGTAAGTAATGTTTTTTTTTGTGTTTTCAGGTTCATGGGTGCCGCACTTGCACTTTTGG	824	557.016	2283.54	2.03404	Sudan	Africa	Unknown	urine	2005
Polyomavirus:JC_Strain_MAD_4:8:+_AB127019.1	AB127019.1	TCAAAGGATTTTAATTTTTTTGTTAGAATTTTTGCTGGACTTTTGCACAGGTGAAGACAGTGTAGACGGGAAAAAAAGACAGAAACACAGTGGTTTGACTGAGCAGACATACAGTGCTTTGCCTGAACCAAAAGCTACATAGGTAAGTAATGTTTTTTTTTGTGTTTTCAGGTTCATGGGTGCCGCACTTGCACTTTTGG	824	557.016	2283.54	2.03404	Sudan	Africa	Unknown	urine	2005
Polyomavirus:JC_Strain_MAD_4:8:+_AB127021.1	AB127021.1	TCAAAGGATTTTAATTTTTTTGTTAGAATTTTTGCTGGACTTTTGCACAGGTGAAGACAGTGTAGACGGGAAAAAAAGACAGAAACACAGTGGTTTGACTGAGCAGACATACAGTGCTTTGCCTGAACCAAAAGCTACATAGGTAAGTAATGTTTTTTTTTGTGTTTTCAGGTTCATGGGTGCCGCACTTGCACTTTTGG	824	557.016	2283.54	2.03404	Türkiye	Asia	Unknown	urine	2005
Polyomavirus:JC_Strain_MAD_4:8:+_AB127022.1	AB127022.1	TCAAAGGATTTTAATTTTTTTGTTAGAATTTTTGCTGGACTTTTGCACAGGTGAAGACAGTGTAGACGGGAAAAAAAGACAGAAACACAGTGGTTTGACTGAGCAGACATACAGTGCTTTGCCTGAACCAAAAGCTACATAGGTAAGTAATGTTTTTTTTTGTGTTTTCAGGTTCATGGGTGCCGCACTTGCACTTTTGG	824	557.016	2283.54	2.03404	Uzbekistan	Asia	Unknown	urine	2005
Polyomavirus:JC_Strain_MAD_4:8:+_AB127023.1	AB127023.1	TCAAAGGATTTTAATTTTTTTGTTAGAATTTTTGCTGGACTTTTGCACAGGTGAAGACAGTGTAGACGGGAAAAAAAGACAGAAACACAGTGGTTTGACTGAGCAGACATACAGTGCTTTGCCTGAACCAAAAGCTACATAGGTAAGTAATGTTTTTTTTTGTGTTTTCAGGTTCATGGGTGCCGCACTTGCACTTTTGG	824	557.016	2283.54	2.03404	Uzbekistan	Asia	Unknown	urine	2005
Polyomavirus:JC_Strain_MAD_4:8:+_AB127024.1	AB127024.1	TCAAAGGATTTTAATTTTTTTGTTAGAATTTTTGCTGGACTTTTGCACAGGTGAAGACAGTGTAGACGGGAAAAAAAGACAGAAACACAGTGGTTTGACTGAGCAGACATACAGTGCTTTGCCTGAACCAAAAGCTACATAGGTAAGTAATGTTTTTTTTTGTGTTTTCAGGTTCATGGGTGCCGCACTTGCACTTTTGG	824	557.016	2283.54	2.03404	Uzbekistan	Asia	Unknown	urine	2005
Polyomavirus:JC_Strain_MAD_4:8:+_AB127027.1	AB127027.1	TCAAAGGATTTTAATTTTTTTGTTAGAATTTTTGCTGGACTTTTGCACAGGTGAAGACAGTGTAGACGGGAAAAAAAGACAGAAACACAGTGGTTTGACTGAGCAGAGATACAGTGCTTTGCCTGAACCAAAAGCTACATAGGTAAGTAATGTTTTTTTTTGTGTTTTCAGGTTCATGGGTGCCGCACTTGCACTTTTGG	831.4	563.885	2190.95	1.9623	Zambia	Africa	Unknown	urine	2005
Polyomavirus:JC_Strain_MAD_4:8:+_AB127342.1	AB127342.1	TCAAAGGATTTTAATTTTTTTGTTAGAATTTTTGCTGGACTTTTGCACAGGTGAAGACAGTGTAGACGGGAAAAAAAGACAGAAACACAGTGGTTTGACTCAGCAGACATACAGTGCTTTGCCTGAACCAAAAGCTACATAGGTAAGTAATGTTTTTTTTTGTGTTTTCAGGTTCATGGGTGCCGCACTTGCACTTTTGG	767.8	521.704	2155.35	2.04269	Finland	Northern Europe	Unknown	urine	2008	15778974
Polyomavirus:JC_Strain_MAD_4:8:+_AB127343.2	AB127343.2	TCAAAGGATTTTAATTTTTTTGTTAGAATTTTTGCTGGACTTTTGCACAGGTGAAGACAGTGTAGACGGGAAAAAAAGACAGAGGCACAGTGGTTTGACTGAGCAGACATACAGTGCTTTGCCTGAACCAAAAGCTACATAGGTAAGTAATGTTTTTTTTTGTGTTTTCAGGTTCATGGGTGCCGCACTTGCACTTTTGG	627	425.419	1566.07	1.88555	Finland	Northern Europe	Unknown	urine	2008	15778974
Polyomavirus:JC_Strain_MAD_4:8:+_AB127344.1	AB127344.1	TCAAAGGATTTTAATTTTTTTGTTAGAATTTTTGCTGGACTTTTGCACAGGTGAAGACAGTGTAGACGGGAAAAAAAGACAGAGACACAGTGGTTTGACTCAGCAGACATACAGTGCTTTGCCTGAACCAAAAGCTACATAGGTAAGTAATGTTTTTTTTTGTGTTTTCAGGTTCATGGGTGCCGCACTTGCACTTTTGG	321	216.764	757.458	1.80005	Finland	Northern Europe	Unknown	urine	2008	15778974
Polyomavirus:JC_Strain_MAD_4:8:+_AB127345.2	AB127345.2	TCAAAGGATTTTAATTTTTTTGTTAGAATTTTTGCTGGACTTTTGCACAGGTGAAGACAGTGTAGACGGGAAAAAAAGACAGAGACACAGTGGTTTGACTCAGCAGACATACAGTGCTTTGCCTGAACCAAAAGCTACATAGGTAAGTAATGTTTTTTTTTGTGTTTTCAGGTTCATGGGTGCCGCACTTGCACTTTTGG	321	216.764	757.458	1.80005	Finland	Northern Europe	Unknown	urine	2008	15778974
Polyomavirus:JC_Strain_MAD_4:8:+_AB127346.1	AB127346.1	TCAAAGGATTTTAATTTTTTTGTTAGAATTTTTGCTGGACTTTTGCACAGGTGAAGACAGTGTAGACGGGAAAAAAAGACAGAGACACAGTGGTTTGACTCAGCAGACATACAGTGCTTTGCCTGAACCAAAAGCTACATAGGTAAGTAATGTTTTTTTTTGTGTTTTCAGGTTCATGGGTGCCGCACTTGCACTTTTGG	321	216.764	757.458	1.80005	Finland	Northern Europe	Unknown	urine	2008	15778974
Polyomavirus:JC_Strain_MAD_4:8:+_AB127347.1	AB127347.1	TCAAAGGATTTTAATTTTTTTGTTAGAATTTTTGCTGGACTTTTGCACAGGTGAAGACAGTGTAGACGGGAAAAAAAGACAGAGACACAGTGGTTTGACTCAGCAGACATACAGTGCTTTGCCTGAACCAAAAGCTACATAGGTAAGTAATGTTTTTTTTTGTGTTTTCAGGTTCATGGGTGCCGCACTTGCACTTTTGG	321	216.764	757.458	1.80005	Finland	Northern Europe	Unknown	urine	2008	15778974
Polyomavirus:JC_Strain_MAD_4:8:+_AB127348.1	AB127348.1	TCAAAGGATTTTAATTTTTTTGTTAGAATTTTTGCTGGACTTTTGCACAGGTGAAGACAGTGTAGACGGGAAAAAAAGACAGAGACACAGTGGTTTGACTCAGCAGACATACAGTGCTTTGCCTGAACCAAAAGCTACATAGGTAAGTAATGTTTTTTTTTGTGTTTTCAGGTTCATGGGTGCCGCACTTGCACTTTTGG	321	216.764	757.458	1.80005	Finland	Northern Europe	Unknown	urine	2008	15778974
Polyomavirus:JC_Strain_MAD_4:8:+_AB127349.1	AB127349.1	TCAAAGGATTTTAATTTTTTTGTTAGAATTTTTGCTGGACTTTTGCACAGGTGAAGACAGTGTAGACGGGAAAAAAAGACAGAGACACAGTGGTTTGACTGAGCAGACATACAGTGCTTTGCCTGAACCAAAAGCTACATAGGTAAGTAATGTTTTTTTTTGTGTTTTCAGGTTCATGGGTGCCGCACTTGCACTTTTGG	1084.8	729.804	3726.49	2.35037	Finland	Northern Europe	Unknown	urine	2008	15778974
Polyomavirus:JC_Strain_MAD_4:8:+_AB127350.2	AB127350.2	TCAAAGGATTTTAATTTTTTTGTTAGAATTTTTGCTGGACTTTTGCACAGGTGAAGACAGTGTAGACGGGAAAAAAAGACAGAGACACAGTGGTTTGACTGAACAGACATACAGTGCTTTGCCTGAACCAAAAGCTACATAGGTAAGTAATGTTTTTTTTTGTGTTTTCAGGTTCATGGGTGCCGCACTTGCACTTTTGG	1162	782.236	2957.37	1.92386	Finland	Northern Europe	Unknown	urine	2008	15778974
Polyomavirus:JC_Strain_MAD_4:8:+_AB127351.2	AB127351.2	TCAAAGGATTTTAATTTTTTTGTTAGAATTTTTGCTGGACTTTTGCACAGGTGAAGACAGTGTAGACGGGAAAAAAAGACAGAGACACAGTGGTTTGACTGAGCAGACATACAGTGCTTTGCCTGAACCAAAAGCTACATAGGTAAGTAATGTTTTTTTTTGTGTTTTCAGGTTCATGGGTGCCGCACTTGCACTTTTGG	1084.8	729.804	3726.49	2.35037	Finland	Northern Europe	Unknown	urine	2008	15778974
Polyomavirus:JC_Strain_MAD_4:8:+_AB127352.1	AB127352.1	TCAAAGGATTTTAATTTTTTTGTTAGAATTTTTGCTGGACTTTTGCACAGGTGAAGACAGTGTAGACGGGAAAAAAAGACAGAGACACAGTGGTTTGACTGAGCAGACATACAGTGCTTTGCCTGAACCAAAAGCTACATAGGTAAGTAATGTTTTTTTTTGTGTTTTCAGGTTCATGGGTGCCGCACTTGCACTTTTGG	1084.8	729.804	3726.49	2.35037	Finland	Northern Europe	Unknown	urine	2008	15778974
Polyomavirus:JC_Strain_MAD_4:8:+_AB127353.1	AB127353.1	TCAAAGGATTTTAATTTTTTTGTTAGAATTTTTGCTGGACTTTTGCACAGGTGAAGACAGTGTAGACGGGAAAAAAAGACAGAGACACAGTGGTTTGACTGAGCAGACATACAGTGCTTTGCCTGAACCAAAAGCTACATAGGTAAGTAATGTTTTTTTTTGTGTTTTCAGGTTCATGGGTGCCGCACTTGCACTTTTGG	1084.8	729.804	3726.49	2.35037	Finland	Northern Europe	Unknown	urine	2008	15778974
Polyomavirus:JC_Strain_MAD_4:8:+_AB183152.1	AB183152.1	TCAAAGGATTTTAATTTTTTTGTTAGAATTTTTGCTGGACTTTTGCACAGGTGAAGACAGTGTAGACGGGAAAAAAAGACAGAGACACAGTGGTTTGACTGAGCAGACATACAGTGCTTTGCCTGAACCAAAAGCTACATAGGTAAGTAATGTTTTTTTTTGTGTTTTCAGGTTCATGGGTGCCGCACTTGCACTTTTGG	1084.8	729.804	3726.49	2.35037	Korea, Republic of	Asia	Unknown	urine	2008	15124234
Polyomavirus:JC_Strain_MAD_4:8:+_AB195639.1	AB195639.1	TCAAAGGATTTTAATTTTTTTGTTAGAATTTTTGCTGGACTTTTGCACAGGTGAAGACAGTGTAGACGGGAAAAAAAGACAGAGACACAGTGGTTTGACTGAGCAGACATACAGTGCTTTGCCTGAACCAAAAGCTAAATAGGTAAGTAATGTTTTTTTTTGTGTTTTCAGGTTCATGGGTGCCGCACTTGCACTTTTGG	1281.4	870.285	3428.06	1.9784	Canada	Northern America	Unknown	urine	2005
Polyomavirus:JC_Strain_MAD_4:8:+_AB195640.1	AB195640.1	TCAAAGGATTTTAATTTTTTTGTTAGAATTTTTGCTGGACTTTTGCACAGGTGAAGACAGTGTAGACGGGAAAAAAAGACAGAGACACAGTGCTTTGACTGAGCAGACATACAGTGCTTTGCCTGAACCAAAAGCTAAATAGGTAAGTAATGTTTTTTTTTGTGTTTTCAGGTTCATGGGTGCCGCACTTGCACTTTTGG	289	197.741	944.539	2.25272	Canada	Northern America	Unknown	urine	2005
Polyomavirus:JC_Strain_MAD_4:8:+_AB198940.1	AB198940.1	TCAAAGGATTTTAATTTTTTTGTTAGAATTTTTGCTGGACTTTTGCACAGGTGAAGACAGAGTAGACGGGAAAAAAAGACAGAAACACAGTGGTTTGACTGAGCAGACATACAGTGCTTTGCCTGAACCAAAAGCTACATAGGTAAGTAATGTTTTTTTTTGTGTTTTCAGGTTCATGGGTGCCGCACTTGCACTTTTGG	784.6	530.235	2350.23	2.14877	China	Asia	Unknown	urine	2005
Polyomavirus:JC_Strain_MAD_4:8:+_AB198941.1	AB198941.1	TCAAAGGATTTTAATTTTTTTGTTAGAATTTTTGCTGGACTTTTGCACAGGTGAAGACAGAGTAGACGGGAAAAAAAGACAGAAACACAGTGGTTTGACTGAGCAGACATACAGTGCTTTGCCTGAACCAAAAGCTACATAGGTAAGTAATGTTTTTTTTTGTGTTTTCAGGTTCATGGGTGCCGCACTTGCACTTTTGG	784.6	530.235	2350.23	2.14877	China	Asia	Unknown	urine	2005
Polyomavirus:JC_Strain_MAD_4:8:+_AB198942.1	AB198942.1	TCAAAGGATTTTAATTTTTTTGTTAGAATTTTTGCTGGACTTTTGCACAGGTGAAGACAGAGTAGACGGGAAAAAAAGACAGAAACACAGTGGTTTGACTGAGCAGACATACAGTGCTTTGCCTGAACCAAAAGCTACATAGGTAAGTAATGTTTTTTTTTGTGTTTTCAGGTTCATGGGTGCCGCACTTGCACTTTTGG	784.6	530.235	2350.23	2.14877	China	Asia	Unknown	urine	2005
Polyomavirus:JC_Strain_MAD_4:8:+_AB198943.1	AB198943.1	TCAAAGGATTTTAATTTTTTTGTTAGAATTTTTGCTGGACTTTTGCACAGGTGAAGACAGAGTAGACGGGAAAAAAAGACAGAAACACAGTGGTTTGACTGAGCAGACATACAGTGCTTTGCCTGAACCAAAAGCTACATAGGTAAGTAATGTTTTTTTTTGTGTTTTCAGGTTCATGGGTGCCGCACTTGCACTTTTGG	784.6	530.235	2350.23	2.14877	China	Asia	Unknown	urine	2005
Polyomavirus:JC_Strain_MAD_4:8:+_AB198944.1	AB198944.1	TCAAAGGATTTTAATTTTTTTGTTAGAATTTTTGCTGGACTTTTGCACAGGTGAAGACAGTGTAGACGGGAAAAAAAGACAGAAACACAGTGGTTTGACTGAACAGACATACAGTGCTTTGCCTGAACCAAAAGCTACATAGGTAAGTAATGTTTTTTTTTGTGTTTTCAGGTTCATGGGTGCCGCACTTGCACTTTTGG	782.6	527.441	2054.77	1.964	Viet Nam	Asia	Unknown	urine	2005
Polyomavirus:JC_Strain_MAD_4:8:+_AB198945.1	AB198945.1	TCAAAGGATTTTAATTTTTTTGTTAGAATTTTTGCTGGACTTTTGCACAGGTGAAGACAGAGTAGACGGGAAAAAAAGACAGAAACACAGTGGTTTGACTGAGCAGACATACAGTGCTTTGCCTGAACCAAAAGCTACATAGGTAAGTAATGTTTTTTTTTGTGTTTTCAGGTTCATGGGTGCCGCACTTGCACTTTTGG	784.6	530.235	2350.23	2.14877	Viet Nam	Asia	Unknown	urine	2005
Polyomavirus:JC_Strain_MAD_4:8:+_AB198946.1	AB198946.1	TCAAAGGATTTTAATTTTTTTGTTAGAATTTTTGCTGGACTTTTGCACAGGTGAAGACAGTGTAGTCGGGAAAAAAAGACAGAAACACAGTGGTTTGACTGAGCAGACATACAGTGCTTTGCCTGAACCAAAAGCTACATAGGTAAGTAATGTTTTTTTTTGTGTTTTCAGGTTCATGGGTGCCGCACTTGCACTTTTGG	1023	691.734	3065.32	2.14801	Viet Nam	Asia	Unknown	urine	2005
Polyomavirus:JC_Strain_MAD_4:8:+_AB198947.1	AB198947.1	TCAAAGGATTTTAATTTTTTTGTTAGAATTTTTGCTGGACTTTTGCACAGGTGAAGACAGTGTAGACGGGAAAAAAAGAAAGAAACACAGTGGTTTGACTGAGCAGACATACAGTGCTTTGCCTGAACCAAAAGCTACATAGGTAAGTAATGTTTTTTTTTGTGTTTTCAGGTTCATGGGTGCCGCACTTGCACTTTTGG	391.4	264.979	1103.5	2.05263	Myanmar	Asia	Unknown	urine	2005
Polyomavirus:JC_Strain_MAD_4:8:+_AB198948.1	AB198948.1	TCAAAGGATTTTAATTTTTTTGTTAGAATTTTTGCTGGACTTTTGCACAGGTGAAGACAGTGTAGACGGGAAAAAAAGACAGAAACACAGTGGTTTGACTCAGCAGACATACAGTGCTTTGCCTGAACCAAAAGCTACATAGGTAAGTAATGTTTTTTTTTGTGTTTTCAGGTTCATGGGTGCCGCACTTGCACTTTTGG	767.8	521.704	2155.35	2.04269	Myanmar	Asia	Unknown	urine	2005
Polyomavirus:JC_Strain_MAD_4:8:+_AB198949.1	AB198949.1	TCAAAGGATTTTAATTTTTTTGTTAGAATTTTTGCTGGACTTTTGCACAGGTGAAGACAGTGTAGACGGGAAAAAAAGACAGAAACACAGTGGTTTGACTGAGCAGACATACAGTGCTTTGCCTGAACCAAAAGCTACATAGGTAAGTAATGTTTTTTTTTGTGTTTTCAGGTTCATGGGTGCCGCACTTGCACTTTTGG	824	557.016	2283.54	2.03404	Indonesia	Asia	Unknown	urine	2005
Polyomavirus:JC_Strain_MAD_4:8:+_AB198950.1	AB198950.1	TCAAAGGATTTTAATTTTTTTGTTAGAATTTTTGCTGGACTTTTGCACAGGTGAAGACAGTGTAGACGGGAAAAAAAGACAGAAACACAGTGGTTTGACTGAGCAGACATACAGTGCTTTGCCTGAACCAAAAGCTACATAGGTAAGTAATGTTTTTTTTTGTGTTTTCAGGTTCATGGGTGCCGCACTTGCACTTTTGG	824	557.016	2283.54	2.03404	Malaysia	Asia	Unknown	urine	2005
Polyomavirus:JC_Strain_MAD_4:8:+_AB198951.1	AB198951.1	TCAAAGGATTTTAATTTTTTTGTTAGAATTTTTGCTGGACTTTTGCACAGGTGAAGACAGAGTAGACGGGAAAAAAAGACAGAAACACAGTGGTTTGACTGAGCAGACATACAGTGCTTTGCCTGAACCAAAAGCTACATAGGTAAGTAATGTTTTTTTTTGTGTTTTCAGGTTCATGGGTGCCGCACTTGCACTTTTGG	784.6	530.235	2350.23	2.14877	Malaysia	Asia	Unknown	urine	2005
Polyomavirus:JC_Strain_MAD_4:8:+_AB198952.1	AB198952.1	TCAAAGGATTTTAATTTTTTTGTTAGAATTTTTGCTGGACTTTTGCACAGGTGAAGACAGAGTAGACGGGAAAAAAAGACAGAAACACAGTGGTTTGACTGAGCAGACATACAGTGCTTTGCCTGAACCAAAAGCTACATAGGTAAGTAATGTTTTTTTTTGTGTTTTCAGGTTCATGGGTGCCGCACTTGCACTTTTGG	784.6	530.235	2350.23	2.14877	Zambia	Africa	Unknown	urine	2005
Polyomavirus:JC_Strain_MAD_4:8:+_AB198953.1	AB198953.1	TCAAAGGATTTTAATTTTTTTGTTAGAATTTTTGCTGGACTTTTGCACAGGTGAAGACAGTGTAGACGGGAAAAAAAGACAGAAACACAGTGGTTTGACTGAGCAGACATACAGTGCTTTGCCTGAACCAAAAGCTACATAGGTAAGTAATGTTTTTTTTTGTGTTTTCAGGTTCATGGGTGCCGCACTTGCACTTTTGG	824	557.016	2283.54	2.03404	Mauritius	Africa	Unknown	urine	2005
Polyomavirus:JC_Strain_MAD_4:8:+_AB198954.1	AB198954.1	TCAAAGGATTTTAATTTTTTTGTTAGAATTTTTGCTGGACTTTTGCACAGGTGAAGACAGTGTAGACGGGAAAAAAAGACAGAAACACAGTGGTTTGACTGAGCAGACATACAGTGCTTTGCCTGAACCAAAAGCTACATAGGTAAGTAATGTTTTTTTTTGTGTTTTCAGGTTCATGGGTGCCGCACTTGCACTTTTGG	824	557.016	2283.54	2.03404	Mauritius	Africa	Unknown	urine	2005
Polyomavirus:JC_Strain_MAD_4:8:+_AB220939.1	AB220939.1	TCAAAGGATTTTAATTTTTTTGTTAGAATTTTTGCTGGACTTTTGCACAGGTGAAGACAGTGTAGACGGGAAAAAAAGACAGAAACACAGTGGTTTGACTGAGCAGACATACAGTGCTTTGCCTGAACCAAAAGCTACATAGGTAAGTAATGTTTTTTTTTGTGTTTTCAGGTTCATGGGTGCCGCACTTGCACTTTTGG	824	557.016	2283.54	2.03404	Kiribati	Oceania	Unknown	Urine	2006
Polyomavirus:JC_Strain_MAD_4:8:+_AB220941.1	AB220941.1	TCAAAGGATTTTAATTTTTTTGTTAGAATTTTTGCTGGACTTTTGCACAGGTGAAGACAGTGTAGACGGGAAAAAAAGACAGAAACACAGTGGTTTGACTGAGCAGACATACAGTGCTTTGCCTGAACCAAAAGCTACATAGGTAAGTAATGTTTTTTTTTGTGTTTTCAGGTTCATGGGTGCCGCACTTGCACTTTTGG	824	557.016	2283.54	2.03404	Kiribati	Oceania	Unknown	Urine	2006
Polyomavirus:JC_Strain_MAD_4:8:+_AB220942.1	AB220942.1	TCAAAGGATTTTAATTTTTTTGTTAGAATTTTTGCTGGACTTTTGCACAGGTGAAGACAGTGTAGACGGGAAAAAAAGACAGAAACACAGTGGTTTGACTGAGCAGACATACAGTGCTTTGCCTGAACCAAAAGCTACATAGGTAAGTAATGTTTTTTTTTGTGTTTTCAGGTTCATGGGTGCCGCACTTGCACTTTTGG	824	557.016	2283.54	2.03404	Kiribati	Oceania	Unknown	Urine	2006
Polyomavirus:JC_Strain_MAD_4:8:+_AB262396.1	AB262396.1	TCAGAGGATTTTAATTTTTTTGTTAGAATTTTTGCTGGATTTTTGCACAGGTGAAGACAGTGTAGACGGGAAAAAAAGACAGAAACACAGTGGTTTGACTGAGCAGAGATACAGTGCTTTGCCTGAACCAAAAGCTACATAGGTAAGTAATGTTTTTTTTTGTGTTTTCAGGTTCATGGGTGCCGCACTTGCACTTTTGG	530.6	357.852	1652.2	2.2116	Mongolia	Asia	Unknown	urine	2009
Polyomavirus:JC_Strain_MAD_4:8:+_AB262397.1	AB262397.1	TCAGAGGATTTTAATTTTTTTGTTAGAATTTTTGCTGGATTTTTGCACAGGTGAAGACAGTGTAGACGGGAAAAAAAGACAGAAACACAGTGGTTTGACTGAGCAGAGATACAGTGCTTTGCCTGAACCAAAAGCTACATAGGTAAGTAATGTTTTTTTTTGTGTTTTCAGGTTCATGGGTGCCGCACTTGCACTTTTGG	530.6	357.852	1652.2	2.2116	Mongolia	Asia	Unknown	urine	2009
Polyomavirus:JC_Strain_MAD_4:8:+_AB262402.1	AB262402.1	TCAGAGGATTTTAATTTTTTTGTTAGAATTTTTGCTGGATTTTTGCACAGGTGAAGACAGTGTAGACGGGAAAAAAAGACAGAAACACAGTGGTTTGACTGAGCAGAGATACAGTGCTTTGCCTGAACCAAAAGCTACATAGGTAAGTAATGTTTTTTTTTGTGTTTTCAGGTTCATGGGTGCCGCACTTGCACTTTTGG	530.6	357.852	1652.2	2.2116	Russian Federation	Eastern Europe	Unknown	urine	2009
Polyomavirus:JC_Strain_MAD_4:8:+_AB262403.1	AB262403.1	TCAGAGGATTTTAATTTTTTTGTTAGAATTTTTGCTGGATTTTTGCACAGGTGAAGACAGTGTAGACGGGAAAAAAAGACAGAAACACAGTGGTTTGACTGAGCAGAGATACAGTGCTTTGCCTGAACCAAAAGCTACATAGGTAAGTAATGTTTTTTTTTGTGTTTTCAGGTTCATGGGTGCCGCACTTGCACTTTTGG	530.6	357.852	1652.2	2.2116	Russian Federation	Eastern Europe	Unknown	urine	2009
Polyomavirus:JC_Strain_MAD_4:8:+_AB262405.1	AB262405.1	TCAGAGGATTTTAATTTTTTTGTTAGAATTTTTGCTGGATTTTTGCACAGGTGAAGACAGTGTAGACGGGAAAAAAAGACAGAAACACAGTGGTTTGACTGAGCAGAGATACAGTGCTTTGCCTGAACCAAAAGCTACATAGGTAAGTAATGTTTTTTTTTGTGTTTTCAGGTTCATGGGTGCCGCACTTGCACTTTTGG	530.6	357.852	1652.2	2.2116	Türkiye	Asia	Unknown	urine	2009
Polyomavirus:JC_Strain_MAD_4:8:+_AB262406.1	AB262406.1	TCAGAGGATTTTAATTTTTTTGTTAGAATTTTTGCTGGATTTTTGCACAGGTGAAGACAGTGTAGACGGGAAAAAAAGACAGAAACACAGTGGTTTGACTGAGCAGAGATACAGTGCTTTGCCTGAACCAAAAGCTACATAGGTAAGTAATGTTTTTTTTTGTGTTTTCAGGTTCATGGGTGCCGCACTTGCACTTTTGG	530.6	357.852	1652.2	2.2116	Uzbekistan	Asia	Unknown	urine	2009
Polyomavirus:JC_Strain_MAD_4:8:+_AB262407.1	AB262407.1	TCAGAGGATTTTAATTTTTTTGTTAGAATTTTTGCTGGATTTTTGCACAGGTGAAGACAGTGTAGACGGGAAAAAAAGACAGAAACACAGTGGTTTGACTGAGCAGAGATACAGTGCTTTGCCTGAACCAAAAGCTACATAGGTAAGTAATGTTTTTTTTTGTGTTTTCAGGTTCATGGGTGCCGCACTTGCACTTTTGG	530.6	357.852	1652.2	2.2116	Uzbekistan	Asia	Unknown	urine	2009
Polyomavirus:JC_Strain_MAD_4:8:+_AB262408.1	AB262408.1	TCAGAGGATTTTAATTTTTTTGTTAGAATTTTTGCTGGATTTTTGCACAGGTGAAGACAGTGTAGACGGGAAAAAAAGACAGAAACACAGTGGTTTGACTGAGCAGAGATACAGTGCTTTGCCTGAACCAAAAGCTACATAGGTAAGTAATGTTTTTTTTTGTGTTTTCAGGTTCATGGGTGCCGCACTTGCACTTTTGG	530.6	357.852	1652.2	2.2116	Myanmar	Asia	Unknown	urine	2009
Polyomavirus:JC_Strain_MAD_4:8:+_AB262409.1	AB262409.1	TCAGAGGATTTTAATTTTTTTGTTAGAATTTTTGCTGGATTTTTGCACAGGTGAAGACAGTGTAGACGGGAAAAAAAGACAGAAACACAGTGGTTTGACTGAGCAGACATACAGTGCTTTGCCTGAACCAAAAGCTACATAGGTAAGTAATGTTTCTTTTTGTGTTTTCAGGTTCATGGGTGCCGCACTTGCACTTTTGG	1173.6	794.185	3728.55	2.2354	Myanmar	Asia	Unknown	urine	2009
Polyomavirus:JC_Strain_MAD_4:8:+_AB262410.1	AB262410.1	TCAGAGGATTTTAATTTTTTTGTTAGAATTTTTGCTGGATTTTTGCACAGGTCAAGACAGTGTAGACGGGAAAAAAAGACAGAAACACAGTGGTTTGACTGAGCAGACATACAGTGCTTTGCCTGAACCAAAAGCTACATAGGTAAGTAATGTTTCTTTTTGTGTTTTCAGGTTCATGGGTGCCGCACTTGCACTTTTGG	1174.6	796.274	3281.64	2.04426	Nepal	Asia	Unknown	urine	2009
Polyomavirus:JC_Strain_MAD_4:8:+_AB262411.1	AB262411.1	TCAGAGGATTTTAATTTTTTTGTTAGAATTTTTGCTGGATTTTTGCACAGGTGAAGACAGTGTAGACGGGAAAAAAAGACAGAAACACAGTGGTTTGACTGAGCAGAGATACAGTGCTTTGCCTGAACCAAAAGCTACATAGGTAAGTAATGTTTTTTTTTGTGTTTTCAGGTTCATGGGTGCCGCACTTGCACTTTTGG	530.6	357.852	1652.2	2.2116	China	Asia	Unknown	urine	2009
Polyomavirus:JC_Strain_MAD_4:8:+_AB262412.1	AB262412.1	TCAGAGGATTTTAATTTTTTTGTTAGAATTTTTGCTGGATTTTTGCACAGGTGAAGACAGTGTAGACGGGAAAAAAAGACAGAAACACAGTGGTTTGACTGAGCAGAGATACAGTGCTTTGCCTGAACCAAAAGCTACATAGGTAAGTAATGTTTTTTTTTGTGTTTTCAGGTTCATGGGTGCCGCACTTGCACTTTTGG	530.6	357.852	1652.2	2.2116	Myanmar	Asia	Unknown	urine	2009
Polyomavirus:JC_Strain_MAD_4:8:+_AB262413.1	AB262413.1	TCAGAGGATTTTAATTTTTTTGTTAGAATTTTTGCTGGATTTTTGCACAGGTGAAGACAGTGTAGACGGGAAAAAAAGACAGAAACACAGTGGTTTGACTGAGCAGACATACAGTGCTTTGCCTGAACCAAAAGCTACATAGGTAAGTAATGTTTCTTTTTGTGTTTTCAGGTTCATGGGTGCCGCACTTGCACTTTTGG	1173.6	794.185	3728.55	2.2354	Myanmar	Asia	Unknown	urine	2009
Polyomavirus:JC_Strain_MAD_4:8:+_AB362351.1	AB362351.1	TCAAAGGATTTTAATTTTTTTGTTAGAATTTTTGCTGGATTTTTGCACAGGTGAAGACAGTGTAGACGGGAAAAAAAGACAGAAACACAGTGGTTTGACTGAGCAGACATACAGTGCTTTGCCTGAACCAAAAGCTACATAGGTAAGTAATGTTTTTTTTTGTGTTTTCAGGTTCATGGGTGCCGCACTTGCACTTTTGG	1060.2	717.641	3215.97	2.16249	Kiribati	Oceania	Unknown	urine of a healthy individual	2009
Polyomavirus:JC_Strain_MAD_4:8:+_AB362352.1	AB362352.1	TCAAAGGATTTTAATTTTTTTGTTAGAATTTTTGCTGGATTTTTGCACAGGTGAAGACAGTGTAGACGGGAAAAAAAGACAGAAACACAGTGGTTTGACTGAGCAGACATACAGTGCTTTGCCTGAACCAAAAGCTACATAGGTAAGTAATGTTTTTTTTTGTGTTTTCAGGTTCATGGGTGCCGCACTTGCACTTTTGG	1060.2	717.641	3215.97	2.16249	Kiribati	Oceania	Unknown	urine of a healthy individual	2009
Polyomavirus:JC_Strain_MAD_4:8:+_AB362353.1	AB362353.1	TCAAAGGATTTTAATTTTTTTGTTAGAATTTTTGCTGGATTTTTGCACAGGTGAAGACAGTGAAGACGGGAAAAAAAGACAGAAACACAGTGGTTTGACTGAGCAGACATACAGTGCTTTGCCTGAACCAAAAGCTACATAGGTAAGTAATGTTTTTTTTTGTGTTTTCAGGTTCATGGGTGCCGCACTTGCACTTTTGG	740.2	505.004	2213.28	2.13671	Kiribati	Oceania	Unknown	urine of a healthy individual	2009
Polyomavirus:JC_Strain_MAD_4:8:+_AB362354.1	AB362354.1	TCAAAGGATTTTAATTTTTTTGTTAGAATTTTTGCTGGATTTTTGCACAGGTGAAGACAGTGTAGACGGGAAAAAAAGACAGAAACACAGTGGTTTGACTGAGCAGACATACAGTGCTTTGCCTGAACCAAAAGCTACATAGGTAAGTAATGTTTTTTTTTGTGTTTTCAGGTTCATGGGTGCCGCACTTGCACTTTTGG	1060.2	717.641	3215.97	2.16249	Kiribati	Oceania	Unknown	urine of a healthy individual	2009
Polyomavirus:JC_Strain_MAD_4:8:+_AB362355.1	AB362355.1	TCAAAGGATTTTAATTTTTTTGTTAGAATTTTTGCTGGATTTTTGCACAGGTGAAGACAGTGTAGACGGGAAAAAAAGACAGAAACACAGTGGTTTGACTGAGCAGACATACAGTGCTTTGCCTGAACCAAAAGCTACATAGGTAAGTAATGTTTTTTTTTGTGTTTTCAGGTTCATGGGTGCCGCACTTGCACTTTTGG	1060.2	717.641	3215.97	2.16249	Kiribati	Oceania	Unknown	urine of a healthy individual	2009
Polyomavirus:JC_Strain_MAD_4:8:+_AB362356.1	AB362356.1	TCAAAGGATTTTAATTTTTTTGTTAGAATTTTTGCTGGATTTTTGCACAGGTGAAGACAGTGTAGACGGGAAAAAAAGACAGAAACACAGTGGTTTGACTGAGCAGACATACAGTGCTTTGCCTGAACCAAAAGCTACATAGGTAAGTAATGTTTTTTTTTGTGTTTTCAGGTTCATGGGTGCCGCACTTGCACTTTTGG	1060.2	717.641	3215.97	2.16249	Kiribati	Oceania	Unknown	urine of a healthy individual	2009
Polyomavirus:JC_Strain_MAD_4:8:+_AB362357.1	AB362357.1	TCAAAGGATTTTAATTTTTTTGTTAGAATTTTTGCTGGATTTTTGCACAGGTGAAGACAGTGTAGACGGGAAAAAAAGACAGAAACACAGTGGTTTGACTGAGCAGACATACAGTGCTTTGCCTGAACCAAAAGCTACATAGGTAAGTAATGTTTTTTTTTGTGTTTTCAGGTTCATGGGTGCCGCACTTGCACTTTTGG	1060.2	717.641	3215.97	2.16249	Kiribati	Oceania	Unknown	urine of a healthy individual	2009
Polyomavirus:JC_Strain_MAD_4:8:+_AB362358.1	AB362358.1	TCAAAGGATTTTAATTTTTTTGTTAGAATTTTTGCTGGATTTTTGCACAGGTGAAGACAGTGTAGACGGGAAAAAAAGACAGAAACACAGTGGTTTGACTGAGCAGACATACAGTGCTTTGCCTGAACCAAAAGCTACATAGGTAAGTAATGTTTTTTTTTGTGTTTTCAGGTTCATGGGTGCCGCACTTGCACTTTTGG	1060.2	717.641	3215.97	2.16249	Kiribati	Oceania	Unknown	urine of a healthy individual	2009
Polyomavirus:JC_Strain_MAD_4:8:+_AB362359.1	AB362359.1	TCAAAGGATTTTAATTTTTTTGTTAGAATTTTTGCTGGATTTTTGCACAGGTGAAGACAGTGTACACGGGAAAAAAAGACAGAAACACAGTGGTTTGACTGAGCAGACATACAGTGCTTTGCCTGAACCAAAAGCTACATAGGTAAGTAATGTTTTTTTTTGTGTTTTCAGGTTCATGGGTGCCGCACTTGCACTTTTGG	711.4	480.868	1949.11	2.01213	Kiribati	Oceania	Unknown	urine of a healthy individual	2009
Polyomavirus:JC_Strain_MAD_4:8:+_AB362360.1	AB362360.1	TCAAAGGATTTTAATTTTTTTGTTAGAATTTTTGCTGGATTTTTGCACAGGTGAAGACAGTGTAGACGGGAAAAAAAGACAAAAACACAGTGGTTTGACTGAGCAGACATACAGTGCTTTGCCTGAACCAAAAGCTACATAGGTAAGTAATGTTTTTTTTTGTGTTTTCAGGTTCATGGGTGCCGCACTTGCACTTTTGG	367.8	250.634	897.564	1.84503	Kiribati	Oceania	Unknown	urine of a healthy individual	2009
Polyomavirus:JC_Strain_MAD_4:8:+_AB362361.1	AB362361.1	TCAAAGGATTTTAATTTTTTTGTTAGAATTTTTGCTGGATTTTTGCACAGGTGAAGACAGTGTAGACGGGAAAAAAAGACAGAAACACAGTGGTTTGACTGAGCAGACATACAGTGCTTTGCCTGAACCAAAAGCTACATAGGTAAGTAATGTTTTTTTTTGTGTTTTCAGGTTCATGGGTGCCGCACTTGCACTTTTGG	1060.2	717.641	3215.97	2.16249	Kiribati	Oceania	Unknown	urine of a healthy individual	2009
Polyomavirus:JC_Strain_MAD_4:8:+_AB362362.1	AB362362.1	TCAAAGGATTTTAATTTTTTTGTTAGAATTTTTGCTGGATTTTTGCACAGGTGAAGACAGTGTAGACGGGAAAAAAAGACAGAAACACAGTGGTTTGACTGAGCAGACATACAGTGCTTTGCCTGAACCAAAAGCTACATAGGTAAGTAATGTTTTTTTTTGTGTTTTCAGGTTCATGGGTGCCGCACTTGCACTTTTGG	1060.2	717.641	3215.97	2.16249	Philippines	Asia	Unknown	urine of a healthy individual (Mamanwa)	2009
Polyomavirus:JC_Strain_MAD_4:8:+_AB362363.1	AB362363.1	TCAAAGGATTTTAATTTTTTTGTTAGAATTTTTGCTGGATTTTTGCACAGGTGAAGACAGTGTAGACGGGAAAAAAAGACAGAAACACAGTGGTTTGACTGAGCAGACATACAGTGCTTTGCCTGAACCAAAAGCTACATAGGTAAGTAATGTTTTTTTTTGTGTTTTCAGGTTCATGGGTGCCGCACTTGCACTTTTGG	1060.2	717.641	3215.97	2.16249	Philippines	Asia	Unknown	urine of a healthy individual (Mamanwa)	2009
Polyomavirus:JC_Strain_MAD_4:8:+_AB362364.1	AB362364.1	TCAAAGGATTTTAATTTTTTTGTTAGAATTTTTGCTGGATTTTTGCACAGGTGAAGACAGTGTAGACGGGAAAAAAAGACAGAAACACAGTGGTTTGACTGAGCAGACATACAGTGCTTTGCCTGAACCAAAAGCTACATAGGTAAGTAATGTTTTTTTTTGTGTTTTCAGGTTCATGGGTGCCGCACTTGCACTTTTGG	1060.2	717.641	3215.97	2.16249	Philippines	Asia	Unknown	urine of a healthy individual (Mamanwa)	2009
Polyomavirus:JC_Strain_MAD_4:8:+_AB362365.1	AB362365.1	TCAAAGGATTTTAATTTTTTTGGTAGAATTTTTGCTGGATTTTTGCACAGGTGAAGACAGTGTAGACGGGAAAAAAAGACAGAAACACAGTGGTTTGACTGAGCAGACATACAGTGCTTTGCCTGAACCAAAAGCTACATAGGTAAGTAATGTTTTTTTTTGTGTTTTCAGGTTCATGGGTGCCGCACTTGCACTTTTGG	810.6	549.33	2504.42	2.18436	Indonesia	Asia	Unknown	urine of a healthy individual	2009
Polyomavirus:JC_Strain_MAD_4:8:+_AB362366.1	AB362366.1	TCAAAGGATTTTAATTTTTTTGTTAGAATTTTTGCTGGATTTTTGCACAGGTGAAGCCAGTGTAGACGGGAAAAAAAGACAGAAACACAGTGGTTTGACTGAGCAGACATACAGTGCTTTGCCTGAACCAAAAGCTACATAGGTAAGTAATGTTTTTTTTTGTGTTTTCAGGGTCATGGGTGCCGCACTTGCACTTTTGG	587.8	403.451	978.107	1.28352	Indonesia	Asia	Unknown	urine of a healthy individual	2009
Polyomavirus:JC_Strain_MAD_4:8:+_AB372036.1	AB372036.1	TCAAAGGATTTTAATTTTTTTGTTAGAATTTTTGCTGGACTTTTGCACAGGTGAAGACAGTGTAGACGGGAAAAAAAGACAGAGACACAGTGGTTTGACTGAGCAGAGATACAGTGCTTTGCCTGAACCAAAAGCTACATAGGTAAGTAATGTTTTTTTTTGTGTTTTCAGGTTCATGGGTGCCGCACTTGCACTTTTGG	819	549.624	2368.61	2.10167	Greece	Southern Europe	Unknown	Urine of a non-immunocompromised individual	2007
Polyomavirus:JC_Strain_MAD_4:8:+_AB372037.1	AB372037.1	TCAAAGGATTTTAATTTTTTTGTTAGAATTTTTGCTGGATTTTTGCACAGGTGAAGACAGTGTAGACGGGAAAAAAAGACAGAAACACAGTGGTTTGACTGAGCAGACATACAGTGCTTTGCCTGAACCAAAAGCTACATAGGTAAGTAATGTTTTTTTTTGTGTTTTCAGGTTCATGGGTGCCGCACTTGCACTTTTGG	1060.2	717.641	3215.97	2.16249	Greece	Southern Europe	Unknown	Urine of a non-immunocompromised individual	2007
Polyomavirus:JC_Strain_MAD_4:8:+_AB372038.1	AB372038.1	TCAAAGGATTTTAATTTTTTTGTTAGAATTTTTGCTGGACTTTTGCACAGGTGAAGACAGTGTAGACGGGAAAAAAAGACAGAGACACAGTGGTTTGACTGAGCAGACATACAGTGCTTTGCCTGAACCAAAAGCTACATAGGTAAGTAATGTTTTTTTTTGTGTTTTCAGGTTCATGGGTGCCGCACTTGCACTTTTGG	1084.8	729.804	3726.49	2.35037	North Macedonia	Southern Europe	Unknown	Urine of a non-immunocompromised individual	2007
Polyomavirus:JC_Strain_MAD_4:8:+_AF004349.1	AF004349.1	TCAAAGGATTTTAATTTTTTTGTTAGAATTTTTGCTGGACTTTTGCACAGGTGAAGACAGTGTAGACGGGAAAAAAAGACAGAGACACAGTGGTTTGACTGAGCAGAGATACAGTGCTTTGCCTGAACCAAAAGCTACATAGGTAAGTAATGTTTTTTTTTGTGTTTTCAGGTTCATGGGTGCCGCACTTGCACTTTTGG	819	549.624	2368.61	2.10167	Unknown	Unknown	Unknown	Unknown	2001	2833622
Polyomavirus:JC_Strain_MAD_4:8:+_AF004350.1	AF004350.1	TCAAAGGATTTTAATTTTTTTGTTAGAATTTTTGCTGGACTTTTGCACAGGTGAAGACAGTGTAGACGGGAAAAAAAGACAGAGACACAGTGGTTTGACTGAGCAGAGATACAGTGCTTTGCCTGAACCAAAAGCTACATAGGTAAGTAATGTTTTTTTTTGTGTTTTCAGGTTCATGGGTGCCGCACTTGCACTTTTGG	819	549.624	2368.61	2.10167	Unknown	Unknown	Unknown	Unknown	1997	2833622
Polyomavirus:JC_Strain_MAD_4:8:+_AF015537.1	AF015537.1	TCAAAGGATTTTAATTTTTTTGTTAGAATTTTTGCTGGAGTTTTGCACAGGTGAAGACAGTGTAGACGGGAAAAAAAGACAGAAACACAGTGGTTTGACTGAGCAGACATACAGTGCTTTGCCTGAACCAAAAGCTACATAGGTAAGTAATGTTTTTTTTTGTGTTTTCAGGTTCATGGGTGCCGCACTTGCACTTTTGG	1084	730.8	2881.29	1.97356	Unknown	Unknown	Unknown	Unknown	2001	10195251
Polyomavirus:JC_Strain_MAD_4:8:+_AF030085.1	AF030085.1	TCAAAGGATTTTAATTTTTTTGTTAGAATTTTTGCTGGATTTTTGCACAGGTGAAGACAGTGTAGACGGGAAAAAAAGGCAGAAACACAGTGGTTTGACTCAGCAGACATACAGTGCTTTGCCTGAACCAAAAGCTACATAGGTAAGTAATGTTTTTTTTTGTGTTTTCAGGTTCATGGGTGCCGCACTTGCACTTTTGG	483.6	326.378	1320.05	2.02459	Unknown	Unknown	Unknown	Unknown	2000	6274138
Polyomavirus:JC_Strain_MAD_4:8:+_AF295731.1	AF295731.1	TCAAAGGATTTTAATTTTTTTGTTAGAATTTTTGCTGGACTTTTGCACAGGTGAAGACAGTGTAGACGGGAAAAAAAGACAGAAACACAGTGGTTTGACTGAGCAGACATACAGTGCTTTGCCTGAACCAAAAGCTACATAGGTAAGTAATGTTTTTTTTTGTGTTTTCAGGTTCATGGGTGCCGCACTTGCACTTTTGG	824	557.016	2283.54	2.03404	Tanzania, United Republic of	Africa	Unknown	Unknown	2000	9170494
Polyomavirus:JC_Strain_MAD_4:8:+_AF295732.1	AF295732.1	TCAAAGGATTTTAATTTTTTTGTTAGAATTTTTGCTGGACTTTTGCACAGGTGGAGACAGTGTAGACGGGAAAAAAAGACAGAAACACAGTGGTTTGACTGAGCAGACATACAGTGCTTTGCCTGAAGCAAAAGCTACATAGGTAAGTAATGTTTTTTTTTGTGTTTTCAGGTTCATGGGTGCCGCACTTGCACTTTTGG	542	367.98	1318.84	1.85105	Tanzania, United Republic of	Africa	Unknown	Unknown	2000	9170494
Polyomavirus:JC_Strain_MAD_4:8:+_AF300945.1	AF300945.1	TCAAAGGATTTTAATTTTTTTGTTAGAATTTTTGCTGGACTTTTGCACAGGTGAAGACAGTGTAGACGGGAAAAAAAGACAGAAACACAGTGGTTTGACTCAGCAGACATACAGTGCTTTGCCTGAACCAAAAGCTACATAGGTAAGTAATGTTTTTTTTTGTGTTTTCAGGTTCATGGGTGCCGCACTTGCACTTTTGG	767.8	521.704	2155.35	2.04269	Unknown	Unknown	Unknown	Unknown	2008
Polyomavirus:JC_Strain_MAD_4:8:+_AF300946.1	AF300946.1	TCAAAGGATTTTAATTTTTTTGTTAGAATTTTTGCTGGACTTTTGCACAGGTGAAGACAGTGTAGACGGGAAAAAAAGACAGAAACACAGTGGTTTGACTCAGCAGACATACAGTGCTTTGCCTGAACCAAAAGCTACATAGGTAAGTAATGTTTTTTTTTGTGTTTTCAGGTTCATGGGTGCCGCACTTGCACTTTTGG	767.8	521.704	2155.35	2.04269	Unknown	Unknown	Unknown	Unknown	2008
Polyomavirus:JC_Strain_MAD_4:8:+_AF300947.1	AF300947.1	TCAAAGGATTTTAATTTTTTTGTTAGAATTTTTGCTGGACTTTTGCACAGGTGAAGACAGTGTAGACGGGAAAAAAAGACAGAAACACACTGGTTTGACTGAGCAGAGATACAGTGCTTTGCCTGAACCAAAAGCTACATAGGTAAGTAATGTTTTTTTTTGTGTTTTCAGGTTCATGGGTGCCGCACTTGCACTTTTGG	923.6	620.903	2312.75	1.8974	Unknown	Unknown	Unknown	Unknown	2008
Polyomavirus:JC_Strain_MAD_4:8:+_AF300948.1	AF300948.1	TCAAAGGATTTTAATTTTTTTGTTAGAATTTTTGCTGGACTTTTGCACAGGTGAAGACAGTGTAGACGGGAAAAAAAGACAGAAACACAGTGGTTTGACTGAGCAGAGATACAGTGCTTTGCCTGAACCAAAAGCTACATAGGTAAGTAATGTTTTTTTTTGTGTTTTCAGGTTCATGGGTGCCGCACTTGCACTTTTGG	831.4	563.885	2190.95	1.9623	Unknown	Unknown	Unknown	Unknown	2008
Polyomavirus:JC_Strain_MAD_4:8:+_AF300950.1	AF300950.1	TCAAAGGATTTTAATTTTTTTGTTAGAATTTTTGCTGGACTTTTGCACAGGTGAAGACAGTGTAGACGGGAAAAAAAGACAGAAACACAGTGGTTTGACTGAGCAGAGATACAGTGCTTTGCCTGAACCAAAAGCTACATAGGTAAGTAATGTTTTTTTTTGTGTTTTCAGGTTCATGGGTGCCGCACTTGCACTTTTGG	831.4	563.885	2190.95	1.9623	Unknown	Unknown	Unknown	Unknown	2008
Polyomavirus:JC_Strain_MAD_4:8:+_AF300951.1	AF300951.1	TCAAAGGATTTTAATTTTTTTGTTAGAATTTTTGCTGGACTTTTGCACAGGTGAAGACAGTGTAGACGGGAAAAAAAGACAGAAACACAGTGGTTTGACTGAGCAGAGATACAGTGCTTTGCCTGAACCAAAAGCTACATAGGTAAGTAATGTTTTTTTTTGTGTTTTCAGGTTCATGGGTGCCGCACTTGCACTTTTGG	831.4	563.885	2190.95	1.9623	Unknown	Unknown	Unknown	Unknown	2008
Polyomavirus:JC_Strain_MAD_4:8:+_AF300952.1	AF300952.1	TCAAAGGATTTTAATTTTTTTGTTAGAATTTTTGCTGGACTTTTGCACAGGTGAAGACAGTGTAGACGGGAAAAAAAGACAGAAACACAGTGGTTTGACTGAGCAGAGATACAGTGCTTTGCCTGAACCAAAAGCTACATAGGTAAGTAATGTTTTTTTTTGTGTTTTCAGGTTCATGGGTGCCGCACTTGCACTTTTGG	831.4	563.885	2190.95	1.9623	Unknown	Unknown	Unknown	Unknown	2008
Polyomavirus:JC_Strain_MAD_4:8:+_AF300953.1	AF300953.1	TCAAAGGATTTTAATTTTTTTGTTAGAATTTTTGCTGGACTTTTGCACAGGTGAAGACAGTGTAGACGGGAAAAAAAGACAGAAACACAGTGGTTTGACTGAGCAGAGATACAGTGCTTTGCCTGAACCAAAAGCTACATAGGTAAGTAATGTTTTTTTTTGTGTTTTCAGGTTCATGGGTGCCGCACTTGCACTTTTGG	831.4	563.885	2190.95	1.9623	Unknown	Unknown	Unknown	Unknown	2008
Polyomavirus:JC_Strain_MAD_4:8:+_AF300954.1	AF300954.1	TCAAAGGATTTTAATTTTTTTGTTAGAATTTTTGCTGAACTTTTGCACAGGTGAAGACAGTGTAGACGGGAAAAAAAGACAGAAACACAGTGGTTTGACTGAGCAGAGATACAGTGCTTTGCCTGAACCAAAAGCTACATAGGTAAGTAATGTTTTTTTTTGTGTTTTCAGGTTCATGGGTGCCGCACTTGCACTTTTGG	481.6	324.314	2260.36	2.79763	Unknown	Unknown	Unknown	Unknown	2008
Polyomavirus:JC_Strain_MAD_4:8:+_AF300955.1	AF300955.1	TCAAAGGATTTTAATTTTTTTGTTAGAATTTTTGCTGGACTTTTGCACAGGTGAAGACAGTGTAGACGGGAAAAAAAGACAGAAACACAGTGGTTTGACTGAGCAGAGATACAGTGCTTTGCCTGAACCAAAAGCTACATAGGTAAGTAATGTTTTTTTTTGTGTTTTCAGGTTCATGGGTGCCGCACTTGCACTTTTGG	831.4	563.885	2190.95	1.9623	Unknown	Unknown	Unknown	Unknown	2008
Polyomavirus:JC_Strain_MAD_4:8:+_AF300956.1	AF300956.1	TCAAAGGATTTTAATTTTTTTGTTAGAATTTTTGCTGGACTTTTGCACAGGTGAAGACAGTGTAGACGGGAAAAAAAGACAGAAACACAGTGGTTTGACTCAGCAGACATACAGTGCTTTGCCTGAACCAAAAGCTACATAGGTAAGTAATGTTTTTTTTTGTGTTTTCAGGTTCATGGGTGCCGCACTTGCACTTTTGG	767.8	521.704	2155.35	2.04269	Unknown	Unknown	Unknown	Unknown	2008
Polyomavirus:JC_Strain_MAD_4:8:+_AF300957.1	AF300957.1	TCAAAGGATTTTAATTTTTTTGTTAGAATTTTTGCTGGACTTTTGCACAGGTGAAGACAGTGTAGACGGGAAAAAAAGACAGAAACACAGTGGTTTGACTGAGCAGACATACAGAGCTTTGCCTGAACCAAAAGCTACATAGGTAAGTAATGTTTTTTTTTGTGTTTTCAGGTTCATGGGTGCCGCACTTGCACTTTTGG	485.4	329.756	1689.93	2.35637	Unknown	Unknown	Unknown	Unknown	2008
Polyomavirus:JC_Strain_MAD_4:8:+_AF300958.1	AF300958.1	TCAAAGGATTTTAATTTTTTTGTTAGAATTTTTGCTGGACTTTTGCACAGGTGAAGACAGTGTAGACGGGAAAAAAAGACAGAAACACAGTGGTTTGACTCAGCAGACATACAGTGCTTTGCCTGAACCAAAAGCTACATAGGTAAGTAATGTTTTTTTTTGTGTTTTCAGGTTCATGGGTGCCGCACTTGCACTTTTGG	767.8	521.704	2155.35	2.04269	Unknown	Unknown	Unknown	Unknown	2008
Polyomavirus:JC_Strain_MAD_4:8:+_AF300959.1	AF300959.1	TCAAAGGATTTTAATTTTTTTGTTAGAATTTTTGCTGGACTTTTGCACAGGTGAAGACAGTGTAGACGGGAAAAAAAGACAGAAACACAGAGGTTTGACTGAGCAGACATACAGTGCTTTGCCTGAACCAAAAGCTACATAGGTAAGTAATGTTTTTTTTGTGTTTTCAGGTTCATGGGTGCCGCACTTGCACTTTTGG	429.4	290.666	870.837	1.57529	Unknown	Unknown	Unknown	Unknown	2008
Polyomavirus:JC_Strain_MAD_4:8:+_AF300960.1	AF300960.1	TCAAAGGATTTTAATTTTTTTGTTAGAATTTTTGCTGGACTTTTGCACAGGTGAAGACAGTGTAGACGGGAAAAAAAGACAGAAACACAGTGGTTTGACTCAGCAGACATACAGTGCTTTGCCTGAACCAAAAGCTACATAGGTAAGTAATGTTTTTTTTTGTGTTTTCAGGTTCATGGGTGCCGCACTTGCACTTTTGG	767.8	521.704	2155.35	2.04269	Unknown	Unknown	Unknown	Unknown	2008
Polyomavirus:JC_Strain_MAD_4:8:+_AF300961.1	AF300961.1	TCAAAGGATTTTAATTTTTTTGTTAGAATTTTTGCTGGACTTTTGCACAGGTGAAGACAGTGTAGACGGGAAAAAAAGACAGAAACACAGTGGTTTGACTCAGCAGACATACAGTGCTTTGCCTGAACCAAAAGCTACATAGGTAAGTAATGTTTTTTTTTGTGTTTTCAGGTTCATGGGTGCCGCACTTGCACTTTTGG	767.8	521.704	2155.35	2.04269	Unknown	Unknown	Unknown	Unknown	2008
Polyomavirus:JC_Strain_MAD_4:8:+_AF300962.1	AF300962.1	TCAAAGGATTTTAATTTTTTTGTTAGAATTTTTGCTGGACTTTTGCACAGGTGAAGACAGTGTAGACGGGAAAAAAAGACAGAAACACAGAGGTTTGACTGAGCAGACATACAGTGCTTTGCCTGAACCAAAAGCTACATAGGTAAGTAATGTTTTTTTTTGTGTTTTCAGGTTCATGGGTGCCGCACTTGCACTTTTGG	1474.6	993.742	3885.42	1.96397	Unknown	Unknown	Unknown	Unknown	2008
Polyomavirus:JC_Strain_MAD_4:8:+_AF300963.1	AF300963.1	TCAAAGGATTTTAATTTTTTTGTTAGAATTTTTGCTGGACTTTTGCACAGGTGAAGACAGTGTAGACGGGAAAAAAAGACAGAAACACAGTGGTTTGACTGAGCAGACATACAGTGCTTTGCCTGAACCAAAAGCTACATAGGTAAGTAATGTTTTTTTTTGTGTTTTCAGGTTCATGGGTGCCGCACTTGCACTTTTGG	824	557.016	2283.54	2.03404	Unknown	Unknown	Unknown	Unknown	2008
Polyomavirus:JC_Strain_MAD_4:8:+_AF300964.1	AF300964.1	TCAAAGGATTTTAATTTTTTTGTTAGAATTTTTGCTGGACTTTTGCACAGGTGAAGACAGAGTAGACGGGAAAAAAAGACAGAAACACAGTGGTTTGACTGAGCAGACATACAGTGCTTTGCCTGAACCAAAAGCTACATAGGTAAGTAATGTTTTTTTTTGTGTTTTCAGGTTCATGGGTGCCGCACTTGCACTTTTGG	784.6	530.235	2350.23	2.14877	Unknown	Unknown	Unknown	Unknown	2008
Polyomavirus:JC_Strain_MAD_4:8:+_AF300965.1	AF300965.1	TCAAAGGATTTTAATTTTTTTGTTAGAATTTTTGCTGGACTTTTGCACAGGTGAAGACAGAGTAGACGGGAAAAAAAGACAGAAACACAGTGGTTTGACTGAGCAGACATACAGTGCTTTGCCTGAACCAAAAGCTACATAGGTAAGTAATGTTTTTTTTTGTGTTTTCAGGTTCATGGGTGCCGCACTTGCACTTTTGG	784.6	530.235	2350.23	2.14877	Unknown	Unknown	Unknown	Unknown	2008
Polyomavirus:JC_Strain_MAD_4:8:+_AF300966.1	AF300966.1	TCAAAGGATTTTAATTTTTTTGTTAGAATTTTTGCTGGACTTTTGCACAGGTGAAGACAGTGTAGACGGGAAAAAAAGACAGAAACACAGTGGTTTGACTGAGCAGACATACAGTGCTTTGCCTGAACCAAAAGCTACATAGGTAAGTAATGTTTTTTTTTGTGTTTTCAGGTTCATGGGTGCCGCACTTGCACTTTTGG	824	557.016	2283.54	2.03404	Unknown	Unknown	Unknown	Unknown	2008
Polyomavirus:JC_Strain_MAD_4:8:+_AF300967.1	AF300967.1	TCAAAGGATTTTAATTTTTTTGTTAGAATTTTTGCTGGACTTTTGCACAGGTGAAGACAGAGTAGACGGGAAAAAAAGACAGAAACACAGTGGTTTGACTGAGCAGACATACAGTGCTTTGCCTGAACCAAAAGCTACATAGGTAAGTAATGTTTTTTTTTGTGTTTTCAGGTTCATGGGTGCCGCACTTGCACTTTTGG	784.6	530.235	2350.23	2.14877	Unknown	Unknown	Unknown	Unknown	2008
Polyomavirus:JC_Strain_MAD_4:8:+_AF363831.1	AF363831.1	TCAAAGGATTTTAATTTTTTTGTTAGAATTTTTGCTGGACTTTTGCACAGGTGAAGACAGAGTAGACGGGAAAAAAAGACAGAAACACAGTGGTTTGACTGAGCAGACATACAGTGCTTTGCCTGAACCAAAAGCTACATAGGTAAGTAATGTTTTTTTTTGTGTTTTCAGGTTCATGGGTGCCGCACTTGCACTTTTGG	784.6	530.235	2350.23	2.14877	China	Asia	Unknown	Unknown	2002
Polyomavirus:JC_Strain_MAD_4:8:+_AF363832.1	AF363832.1	TCAGAGGATTTTAATTTTTTTGTTAGAATTTTTGCTGGATTTTTGCACAGGTGAAGACAGTGTAGACGGGAAAAAAAGACAGAAACACAGTGGTTTGACTGAGCAGAGATACAGTGCTTTGCCTGAACCAAAAGCTACATAGGTAAGTAATGTTTTTTTTTGTGTTTTCAGGTTCATGGGTGCCGCACTTGCACTTTTGG	530.6	357.852	1652.2	2.2116	China	Asia	Unknown	Unknown	2002
Polyomavirus:JC_Strain_MAD_4:8:+_AF363833.1	AF363833.1	TCAGAGGATTTTAATTTTTTTGTTAGAATTTTTGCTGGATTTTTGCACAGGTGAAGACAGTGTAGACGGGAAAAAAAGACAGAAACACAGTGGTTTGACTGAGCAGAGATACAGTGCTTTGCCTGAACCAAAAGCTACATAGGTAAGTAATGTTTTTTTTTGTGTTTTCAGGTTCATGGGTGCCGCACTTGCACTTTTGG	530.6	357.852	1652.2	2.2116	China	Asia	Unknown	Unknown	2002
Polyomavirus:JC_Strain_MAD_4:8:+_AF363834.1	AF363834.1	TCAGAGGATTTTAATTTTTTTGTTAGAATTTTTGCTGGATTTTTGCACAGGTGAAGACAGTGTAGACGGGAAAAAAAGACAGAAACACAGTGGTTTGACTGAGCAGAGATACAGTGCTTTGCCTGAACCAAAAGCTACATAGGTAAGTAATGTTTTTTTTTGTGTTTTCAGGTTCATGGGTGCCGCACTTGCACTTTTGG	530.6	357.852	1652.2	2.2116	China	Asia	Unknown	Unknown	2002
Polyomavirus:JC_Strain_MAD_4:8:+_AY121907.1	AY121907.1	TCAAAGGATTTTAATTTTTTTGTTAGAATTTTTGCTGGATTTTTGCACAGGTGAAGACAGTGTAGACGGGAAAAAAAGGCAGAAACACAGTGGTTTGACTCAGCAGACATACAGTGCTTTGCCTGAACCAAAAGCTACATAGGTAAGTAATGTTTTTTTTTGTGTTTTCAGGTTCATGGGTGCCGCACTTGCACTTTTGG	483.6	326.378	1320.05	2.02459	Korea, Republic of	Asia	Unknown	urine sample	2003
Polyomavirus:JC_Strain_MAD_4:8:+_AY121908.1	AY121908.1	TCAAAGGATTTTAATTTTTTTGTTAGAATTTTTGCTGGATTTTTGCACAGGTGAAGACAGTGTACACGGGAAAAAAAGGCAGAAACACAGTGGTTTGACTCAGCAGACATACAGTGCTTTGCCTGAACCAAAAGCTACATAGGTAAGTAATGTTTTTTTTTGTGTTTTCAGGTTCATGGGTGCCGCACTTGCACTTTTGG	587.6	397.54	1512.28	1.93362	Korea, Republic of	Asia	Unknown	urine sample	2003
Polyomavirus:JC_Strain_MAD_4:8:+_AY121909.1	AY121909.1	TCAAAGGATTTTAATTTTTTTGTTAGAATTTTTGCTGGATTTTTGCACAGGTGAAGACAGTGTAGACGGGAAAAAAAGGCAGAAACACAGTGGTTTGACTCAGCAGACATACAGTGCTTTGCCTGAACCAAAAGCTACATAGGTAAGTAATGTTTTTTTTTGTGTTTTCAGGTTCATGGGTGCCGCACTTGCACTTTTGG	483.6	326.378	1320.05	2.02459	Korea, Republic of	Asia	Unknown	urine sample	2003
Polyomavirus:JC_Strain_MAD_4:8:+_AY121910.1	AY121910.1	TCAAAGGATTTTAATTTTTTTGTTAGAATTTTTGCTGGATTTTTGCACAGGCGGGAAAAAAAGACAGAAACACAGTGGTTTGACTCAGCAGACATACAGTGCTTTGCCTGAACCAAAAGCTACATAGGTAAGTAATGTTTTTTTTTGTGTTTTCAGGTTCATGGGTGCCGCACTTGCACTTTTGG	3043.6	2060.94	7760.62	1.91089	Korea, Republic of	Asia	Unknown	urine sample	2003
Polyomavirus:JC_Strain_MAD_4:8:+_AY121911.1	AY121911.1	TCAAAGGATTTTAATTTTTTTGTTAGAATTTTTGCTGGATTTTTGCACAGGCGGGAAAAAAAGACAGAAACACAGTGGTTTGACTCAGCAGACATACAGTGCTTTGCCTGAACCAAAAGCTACATAGGTAAGTAATGTTTTTTTTTGTGTTTTCAGGTTCATGGGTGCCGCACTTGCACTTTTGG	3043.6	2060.94	7760.62	1.91089	Korea, Republic of	Asia	Unknown	urine sample	2003
Polyomavirus:JC_Strain_MAD_4:8:+_AY121912.1	AY121912.1	TCAAAGGATTTTAATTTTTTTGTTAGAATTTTTGCTGGACTTTTGCACAGGTGAAGACAGTGTAGACGGGAAAAAAAGACAGAAACACAGTCGTTTGACTGAGCAGACATACAGTGCTTTGCCTGAACCAAAAGCTACATAGGTAAGTAATGTTTTTTTTTGTGTTTTCAGGTTCATGGGTGCCGCACTTGCACTTTTGG	871.2	586.734	2334.6	1.99765	Korea, Republic of	Asia	Unknown	urine sample	2003
Polyomavirus:JC_Strain_MAD_4:8:+_AY121913.1	AY121913.1	TCAAAGGATTTTAATTTTTTTGTTAGAATTTTTGCTGGACTTTTGCACAGGTGAAGACAGTGTAGACGGGAAAAAAAGACAGAAACACAGTGGTTTGACTCAGCAGACATACAGTGCTTTGCCTGAACCAAAAGCTACATAGGTAAGTAATGTTTTTTTTTGTGTTTTCAGGTTCATGGGTGCCGCACTTGCACTTTTGG	767.8	521.704	2155.35	2.04269	Korea, Republic of	Asia	Unknown	urine sample	2003
Polyomavirus:JC_Strain_MAD_4:8:+_AY121914.1	AY121914.1	TCAAAGGATTTTAATTTTTTTGTTAGAATTTTTGCTGGACTTTTGCACAGGTGAAGACAGTGTAGACGGGAAAAAAAGACAGAAACACAGTGGTTTGACTCAGCAGACATACAGTGCTTTGCCTGAACCAAAAGCTACATAGGTAAGTAATGTTTTTTTTTGTGTTTTCAGGTTCATGGGTGCCGCACTTGCACTTTTGG	767.8	521.704	2155.35	2.04269	Korea, Republic of	Asia	Unknown	urine sample	2003
Polyomavirus:JC_Strain_MAD_4:8:+_AY121915.1	AY121915.1	TCAAAGGATTTTAATTTTTTTGTTAGAATTTTTGCTGGACTTTTGCACAGGTGAAGACAGTGTAGACGGGAAAAAAAGACAGAAACACAGTGGTTTGACTCAGCAGACATACAGTGCTTTGCCTGAACCAAAAGCTACATAGGTAAGTAATGTTTTTTTTTGTGTTTTCAGGTTCATGGGTGCCGCACTTGCACTTTTGG	767.8	521.704	2155.35	2.04269	Korea, Republic of	Asia	Unknown	urine sample	2003
Polyomavirus:JC_Strain_MAD_4:8:+_AY328376.1	AY328376.1	TCAAAGGATTTTAATTTTTTTGTTAGAATTTTTGCTGGACTTTTGCACAGGTGGAGACAGTGTAGACGGGAAAAAAAGACAGAAACACAGTGGTTTGACTGAGCAGACATACAGTGCTTTGCCTGAACCAAAAGCTACATAGGTAAGTAATGTTTTTTTTTGTGTTTTTAGGTTCATGGGTGCCGCACTTGCACTTTTGG	633.2	428.237	1546.62	1.84769	Ethiopia	Africa	Unknown	urine of 22 year old female Amharan	2004
Polyomavirus:JC_Strain_MAD_4:8:+_AY342299.1	AY342299.1	TCAAAGGATTTTAATTTTTTTGTTAGAATTTTTGCTGGACTTTTGCACAGGTGAAGACAGTGTAGACGGGAAAAAAAGACAGAAACACAGTGGTTTGACTGAGCAGAGATACAGTGCTTTGCCTGAACCAAAAGCTACATAGGTAAGTAATGTTTTTTTTTGTGTTTTCAGGTTCATGGGTGCCGCACTTGCACTTTTGG	831.4	563.885	2190.95	1.9623	Ethiopia	Africa	Unknown	urine of 31 year old Amharan	2004
Polyomavirus:JC_Strain_MAD_4:8:+_AY349147.1	AY349147.1	TCAAAGGATTTTAATTTTTTTGTTAGAATTTTTGCTGGACTTTTGCACAGGTGAAGACAGTGTAGACGGGAAAAAAAGACAGAAACACAGTGGTTTGACTGAGCAGACATACAGTGCTTTGCCTGAACCAAAAGCTACATAGGTAAGTAATGTTTTTTTTTGTGTTTTCAGGTTCATGGGTGCCGCACTTGCACTTTTGG	824	557.016	2283.54	2.03404	Ethiopia	Africa	Unknown	urine from 36 year old healthy male of Amhara descent	2004
Polyomavirus:JC_Strain_MAD_4:8:+_AY356539.1	AY356539.1	TCAAAGGATTTTAATTTTTTTGTTAGAATTTTTGCTGGACTTTTGCACAGGTGAAGACAGTGTAGACGGGAAAAAAAGACAGAAACACAGTGCTTTGACTCAGCAGACATACAGTGCTTTGCCTGAACCAAAAGCTACATAGGTAAGTAATGTTTTTTTTTGTGTTTTCAGGTTCATGGGTGCCGCACTTGCACTTTTGG	658	446.815	1694.53	1.93001	Ethiopia	Africa	Unknown	urine from 26 year old healthy male of Amhara descent	2004
Polyomavirus:JC_Strain_MAD_4:8:+_AY364314.1	AY364314.1	TCAAAGGATTTTAATTTTTTTGTTAGAATTTTTGCTGGACTTTTGCACAGGTGAAGACAGTGTAGACGGGAAAAAAAGACAGAAACACAGTGGTTTGACTGAGCAGACATACAGTGCTTTGCCTGAACCAAAAGCTACATAGGTAAGTAATGTTTTTTTTTGTGTTTTCAGGTTCATGGGTGCCGCACTTGCACTTTTGG	824	557.016	2283.54	2.03404	Ethiopia	Africa	Unknown	urine of 35 year old healthy Oromo male	2004
Polyomavirus:JC_Strain_MAD_4:8:+_AY366359.1	AY366359.1	TCAAAGGATTTTAATTTTTTTGTTAGAATTTTTGCTGGACTTTTGCACAGGTGAAGACAGTGTAGACGGGAAAAAAAGACAGAAACACAGTGGTTTGACTGAGCAGACATACAGTGCTTTGCCTGAACCAAAAGCTACATAGGTAAGTAATGTTTTTTTTTGTGTTTTCAGGTTCATGGGTGCCGCACTTGCACTTTTGG	824	557.016	2283.54	2.03404	Ethiopia	Africa	Unknown	urine sample from a 19 year old healthy Konso female	2004
Polyomavirus:JC_Strain_MAD_4:8:+_AY373463.1	AY373463.1	TCAAAGGATTTTAATTTTTTTGTTAGAATTTTTGCTGGACTTTTGCACAGGTGAAGACAGTGTAGACGGGAAAAAAAGACAGAAACACAGTGGTTTGACTGAGCAGACATACAGTGCTTTGCCTGAACCAAAAGCTACATAGGTAAGTAATGTTTTTTTTTGTGTTTTCAGGTTCATGGGTGCCGCACTTGCACTTTTGG	824	557.016	2283.54	2.03404	Ethiopia	Africa	Unknown	urine from 35 year old healthy female Amharan	2004
Polyomavirus:JC_Strain_MAD_4:8:+_AY376828.1	AY376828.1	TCAAAGGATTTTAATTTTTTTGTTAGAATTTTTGCTGGACTTTTGCACAGGTGAAGACAGTGTAGACGGGAAAAAAAGACAGAAACACAGTGGTTTGACTGAGCAGACATACAGTGCTTTGCCTGAACCAAAAGCTACATAGGTAAGTAATGTTTTTTTTTGTGTTTTCAGGTTCATGGGTGCCGCACTTGCACTTTTGG	824	557.016	2283.54	2.03404	Ethiopia	Africa	Unknown	urine from 32 year old healthy male of Oromo ethnicity	2004
Polyomavirus:JC_Strain_MAD_4:8:+_AY376829.1	AY376829.1	TCAAAGGATTTTAATTTTTTTGTTAGAATTTTTGCTGGACTTTTGCACAGGTGAAGACAGTGTAGACGGGAAAAAAAGACAGAAACACAGTGGTTTGACTAAGCAGAGATACAGTGCTTTGCCTGAACCAAAAGCTACATAGGTAAGTAATGTTTTTTTTTGTGTTTTCAGGTTCATGGGTGCCGCACTTGCACTTTTGG	383.6	258.692	1068.48	2.04195	Ethiopia	Africa	Unknown	urine from 23 year old healthy male Amharan	2004
Polyomavirus:JC_Strain_MAD_4:8:+_AY376830.1	AY376830.1	TCAAAGGATTTTAATTTTTTTGTTAGAATTTTTGCTGGACTTTTGCACAGGTGGAGACAGTGTAGACGGGAAAAAAAGACAGAAACACAGTGGTTTGACTGAGCAGACATACAGTGCTTTGCCTGAACCAAAAGCTACATAGGTAAGTAATGTTTTTTTTTGTGTTTTCAGGTTCATGGGTGCCGCACTTGCACTTTTGG	549.8	369.626	1609.11	2.12186	Ethiopia	Africa	Unknown	urine from 42 year old healthy female Amharan	2004
Polyomavirus:JC_Strain_MAD_4:8:+_AY376831.1	AY376831.1	TCAAAGGATTTTAATTTTTTTGTTAGAATTTTTGCTGGACTTTTGCACAGGTGAAGACAGTGTAGACGGGAAAAAAAGACAGAAACACAGTGGTTTGACTGAGCAGACATACAGTGCTTTGCCTGAACCAAAAGCTACATAGGTAAGTAATGTTTTTTTTTGTGTTTTCAGGTTCATGGGTGCCGCACTTGCACTTTTGG	824	557.016	2283.54	2.03404	Ethiopia	Africa	Unknown	urine from 30 year old healthy male Amharan	2004
Polyomavirus:JC_Strain_MAD_4:8:+_AY378084.1	AY378084.1	TCAAAGGATTTTAATTTTTTTGTTAGAATTTTTGCTGGACTTTTGCACAGGTGAAGACAGTGTAGACGGGAAAAAAAGACAGAAACACAGTGGTTTGACTGAGCAGACATACAGTGCTTTGCCTGAACCAAAAGCTACATAGGTAAGTAATGTTTTTTTTTGTGTTTTCAGGTTCATGGGTGCCGCACTTGCACTTTTGG	824	557.016	2283.54	2.03404	Ethiopia	Africa	Unknown	urine from 45 year old healthy male of Oromo ethnicity	2004
Polyomavirus:JC_Strain_MAD_4:8:+_AY378085.1	AY378085.1	TCAAAGGATTTTAATTTTTTTGTTAGAATTTTTGCTGGACTTTTGCACAGGTGAAGACAGTGTAGACGGGAAAAAAAGACAGAAACACAGTGGTTTGACTGAGCAGACATACAGTGCTTTGCCTGAACCAAAAGCTACATAGGTAAGTAATGTTTTTTTTTGTGTTTTCAGGTTCATGGGTGCCGCACTTGCACTTTTGG	824	557.016	2283.54	2.03404	Ethiopia	Africa	Unknown	urine from 53 year old healthy female of Oromo ethnicity	2004
Polyomavirus:JC_Strain_MAD_4:8:+_AY378086.1	AY378086.1	TCAAAGGATTTTAATTTTTTTGTTAGAATTTTTGCTGGACTTTTGCACAGGTGGAGACAGTGTAGACGGGAAAAAAAGACAGAAACACAGTGGTTTGACTGAGCAGACATACAGTGCTTTGCCTGAACCAAAAGCTACATAGGTAAGTAATGTTTTTTTTTGTGTTTTCAGGTTCATGGGTGCCGCACTTGCACTTTTGG	549.8	369.626	1609.11	2.12186	Ethiopia	Africa	Unknown	urine from 55 year old healthy male of Oromo ethnicity	2004
Polyomavirus:JC_Strain_MAD_4:8:+_AY378087.1	AY378087.1	TCAAAGGATTTTAATTTTTTTGTTAGAATTTTTGCTGGACTTTTGCACAGGTGAAGACAGTGTAGACGGGAAAAAAAGACAGAAACACAGTGGTTTGACTCAGCAGACATACAGTGCTTTGCCTGAACCAAAAGCTACATAGGTAAGTAATGTTTTTTTTTGTGTTTTCAGGTTCATGGGTGCCGCACTTGCACTTTTGG	767.8	521.704	2155.35	2.04269	Ethiopia	Africa	Unknown	urine from 26 year old healthy female of Oromo ethnicity	2004
Polyomavirus:JC_Strain_MAD_4:8:+_AY382184.1	AY382184.1	TCAAAGGATTTTAATTTTTTTGTTAGAATTTTTGCTGGACTTTTGCACAGGTGAAGACAGTGTACACGGGAAAAAAAGACAGAAACACAGTGGTTTGACTGAGCAGACATACAGTGCTTTGCCTGAACCAAAAGCTACATAGGTAAGTAATGTTTTTTTTTGTGTTTTCAGGTTCATGGGTGCCGCACTTGCACTTTTGG	1036.6	700.994	2777.75	1.98666	Ethiopia	Africa	Unknown	urine from 40 year old healthy male of Oromo ethnicity	2004
Polyomavirus:JC_Strain_MAD_4:8:+_AY382185.1	AY382185.1	TCAAAGGATTTTAATTTTTTTGTTAGAATTTTTGCTGGACTTTTGCACAGGTGAAGACAGTGTAGACGGGAAAAAAAGACAGAAACACAGTGGTTTGACTGAGCAGACATACAGTGCTTTGCCTGAACCAAAAGCTACATAGGTAAGTAATGTTTTTTTTTGTGTTTTCAGGTTCATGGGTGCCGCACTTGCACTTTTGG	824	557.016	2283.54	2.03404	Ethiopia	Africa	Unknown	urine from 28 year old healthy male of Afar ethnicity	2004
Polyomavirus:JC_Strain_MAD_4:8:+_AY382186.1	AY382186.1	TCAAAGGATTTTAATTTTTTTGTTAGAATTTTTGCTGGACTTTTGCACAGGTGAAGACAGTGTAGACGGGAAAAAAAGACAGAAACACAGTGGTTTGACTGAGCAGACATACAGTGCTTTGCCTGAACCAAAAGCTACATAGGTAAGTAATGTTTTTTTTTGTGTTTTCAGGTTCATGGGTGCCGCACTTGCACTTTTGG	824	557.016	2283.54	2.03404	Ethiopia	Africa	Unknown	urine from 26 year old healthy male of Afar ethnicity	2004
Polyomavirus:JC_Strain_MAD_4:8:+_AY382187.1	AY382187.1	TCAAAGGATTTTAATTTTTTTGTTAGAATTTTTGCTGGACTTTTGCACAGGTGGAGACAGTGTAGACGGGAAAAAAAGACAGAAACACAGTGGTTTGACTGAGCAGACATACAGTGCTTTGCCTGAACCAAAAGCTACATAGGTAAGTAATGTTTTTTTTTGTGTTTTCAGGTTCATGGGTGCCGCACTTGCACTTTTGG	549.8	369.626	1609.11	2.12186	Ethiopia	Africa	Unknown	urine from 35 year old healthy adult male of Afar ethnicity	2004
Polyomavirus:JC_Strain_MAD_4:8:+_AY382188.1	AY382188.1	TCAAAGGATTTTAATTTTTTTGTTAGAATTTTTGCTGGACTTTTGCACAGGTGGAGACAGTGTAGACGGGAAAAAAAGACAGAAACACAGTGGTTTGACTGAGCAGACATACAGTGCTTTGCCTGAACCAAAAGCTACATAGGTAAGTAATGTTTTTTTTTGTGTTTTCAGGTTCATGGGTGCCGCACTTGCACTTTTGG	549.8	369.626	1609.11	2.12186	Unknown	Unknown	Unknown	Unknown	2004
Polyomavirus:JC_Strain_MAD_4:8:+_AY386373.1	AY386373.1	TCAAAGGATTTTAATTTTTTTGTTAGAATTTTTGCTGGACTTTTGCACAGGTGAAGACAGTGTAGACGGGAAAAAAAGACAGAAACACAGTGGTTTGACTGAGCAGACATACAGTGCTTTGCCTGAACCAAAAGCTACATAGGTAAGTAATGTTTTTTTTTGTGTTTTCAGGTTCATGGGTGCCGCACTTGCACTTTTGG	824	557.016	2283.54	2.03404	Ethiopia	Africa	Unknown	urine from 23 year old healthy male of Mejengir ethnicity	2004
Polyomavirus:JC_Strain_MAD_4:8:+_AY386374.1	AY386374.1	TCAAAGGATTTTAATTTTTTTGTTAGAATTTTTGCTGGACTTTTGCACAGGTGAAGACAGTGTAGACGGGAAAAAAAGACAGAAACACAGTGGTTTGACTGAGCAGACATACAGTGCTTTGCCTGAACCAAAAGCTACATAGGTAAGTAATGTTTTTTTTTGTGTTTTCAGGTTCATGGGTGCCGCACTTGCACTTTTGG	824	557.016	2283.54	2.03404	Ethiopia	Africa	Unknown	urine from 24 year old healthy male of Konso ethnicity	2004
Polyomavirus:JC_Strain_MAD_4:8:+_AY386375.1	AY386375.1	TCAAAGGATTTTAATTTTTTTGTTAGAATTTTTGCTGGACTTTTGCACAGGTGAAGACAGTGTAGACGGGAAAAAAAGACAGAAACACAGTGGTTTGACTGAGCAGACATACAGTGCTTTGCCTGAACCAAAAGCTACATAGGTAAGTAATGTTTTTTTTTGTGTTTTCAGGTTCATGGGTGCCGCACTTGCACTTTTGG	824	557.016	2283.54	2.03404	Ethiopia	Africa	Unknown	urine from 27 year old healthy male of Konso ethnicity	2004
Polyomavirus:JC_Strain_MAD_4:8:+_AY386376.1	AY386376.1	TCAAAGGATTTTAATTATTTTGTTAGAATTTTTGCTGGACTTTTGCACAGGTGAAGACAGTGTAGACGGGAAAAAAAGACAGAAACACAGTGGTTTGACTGAGCAGACATACAGTGCTTTGCCTGAACCAAAAGCTACATAGGTAAGTAATGTTTTTTTTTGTGTTTTCAGGTTCATGGGTGCCGCACTTGCACTTTTGG	541.4	366.727	1629.08	2.15556	Ethiopia	Africa	Unknown	urine from 45 year old healthy male of Konso ethnicity	2004
Polyomavirus:JC_Strain_MAD_4:8:+_AY386377.1	AY386377.1	TCAAAGGATTTTAATTTTTTTGTTAGAATTTTTGCTGGACTTTTGCACAGGTGAAGACAGTGTAGACGGGAAAAAAAGACAGAAACACAGTGGTTTGACTGAGCAGACATACAGTGCTTTGCCTGAACCAAAAGCTACATAGGTAAGTAATGTTTTTTTTTGTGTTTTCAGGTTCATGGGTGCCGCACTTGCACTTTTGG	824	557.016	2283.54	2.03404	Ethiopia	Africa	Unknown	urine from 23 year old healthy female of Mejengir ethnicity	2004
Polyomavirus:JC_Strain_MAD_4:8:+_AY386378.1	AY386378.1	TCAAAGGATTTTAATTTTTTTGTTAGAATTTTTGCTGGACTTTTGCACAGGTGAAGACAGTGTAGACGGGAAAAAAAGACAGAAACACAGTGGTTTGACTGAGCAGACATACAGTGCTTTGCCTGAACCAAAAGCTACATAGGTAAGTAATGTTTTTTTTTGTGTTTTCAGGTTCATGGGTGCCGCACTTGCACTTTTGG	824	557.016	2283.54	2.03404	Unknown	Unknown	Unknown	Unknown	2004
Polyomavirus:JC_Strain_MAD_4:8:+_AY536239.1	AY536239.1	TCAAAGGATTTTAATTTTTTTGTTAGAATTTTTGCTGGACTTTTGCACAGGTGAAGACAGTGTAGACGGGAAAAAAAGACAGAAACACAGTGGTTTGACTGAGCAGACATACAGTGCTTTGCCTGAACCAAAAGCTACATAGGTAAGTAATGTTTTTTTTTGTGTTTTCAGGTTCATGGGTGCCGCACTTGCACTTTTGG	824	557.016	2283.54	2.03404	South Africa	Africa	Unknown	CSF of South African PML AIDS patient	2004	15269361
Polyomavirus:JC_Strain_MAD_4:8:+_AY536240.1	AY536240.1	TCAAAGGATTTTAATTTTTTTGTTAGAATTTTTGCTGGACTTTTGCACAGGTGAAGACAGTGTAGACGGGAAAAAAAGACAGAAACACAGTGGTTTGACTGAGCAGACATACAGTGCTTTGCCTGAACCAAAAGCTACATAGGTAAGTAATGTTTTTTTTTGTGTTTTCAGGTTCATGGGTGCCGCACTTGCACTTTTGG	824	557.016	2283.54	2.03404	South Africa	Africa	Unknown	CSF of South African PML AIDS patient	2004	15269361
Polyomavirus:JC_Strain_MAD_4:8:+_AY536241.1	AY536241.1	TCAAAGGATTTTAATTTTTTTGTTAGAATTTTTGCTGGACTTTTGCACAGGTGAAGACAGTGTAGACGGGAAAAAAAGACAGAAACACAGTGGTTTGACTGAGCAGACATACAGTGCTTTGCCTGAACCAAAAGCTACATAGGTAAGTAATGTTTTTTTTTGTGTTTTCAGGTTCATGGGTGCCGCACTTGCACTTTTGG	824	557.016	2283.54	2.03404	South Africa	Africa	Unknown	CSF of South African PML AIDS patient	2004	15269361
Polyomavirus:JC_Strain_MAD_4:8:+_AY536242.1	AY536242.1	TCAAAGGATTTTAATTTTTTTGTTAGAATTTTTGCTGGACTTTTGCACAGGTGAAGACAGTGTAGACGGGAAAAAAAGACAGAAACACAGTGGTTTGACTGAGCAGAGATACAGTGCTTTGCCTGAACCAAAAGCTACATAGGTAAGTAATGTTTTTTTTTGTGTTTTCAGGTTCATGGGTGCCGCACTTGCACTTTTGG	831.4	563.885	2190.95	1.9623	South Africa	Africa	Unknown	CSF of South African PML AIDS patient	2004	15269361
Polyomavirus:JC_Strain_MAD_4:8:+_AY536243.1	AY536243.1	TCAGAGGATTTTAATTTTTTTGTTAGAATTTTTGCTGGATTTTTGCACAGGTGAAGACAGTGTAGACGGGAAAAAAAGACAGAAACACAGTGGTTTGACTGAGCAGAGATACAGTGCTTTGCCTGAACCAAAAGCTACATAGGTAAGTAATGTTTTTTTTTGTGTTTTCAGGTTCATGGGTGCCGCACTTGCACTTTTGG	530.6	357.852	1652.2	2.2116	South Africa	Africa	Unknown	Unknown	2004	15269361
Polyomavirus:JC_Strain_MAD_4:8:+_DQ875211.1	DQ875211.1	TCAAAGGATTTTAATTTTTTTGTTAGAATTTTTGCTGGACTTTTGCACAGGTGAAGACAGTGTAGACGGGAAAAAAAGACAGAAACACAGTGGTTTGACTGAGCAGACATACAGTGCTTTGCCTGAACCAAAAGCTACATAGGTAAGTAATGTTTTTTTTTGTGTTTTCAGGTTCATGGGTGCCGCACTTGCACTTTTGG	824	557.016	2283.54	2.03404	United States	Northern America	Unknown	Unknown	2011	16894191
Polyomavirus:JC_Strain_MAD_4:8:+_DQ875212.1	DQ875212.1	TCAAAGGATTTTAATTTTTTTGTTAGAATTTTTGCTGGACTTTTGCACAGGTGAAGACAGTGTAGACGGGAAAAAAAGACAGAAACACAGTGGTTTGACTGAGCAGACATACAGTGCTTTGCCTGAACCAAAAGCTACATAGGTAAGTAATGTTTTTTTTTGTGTTTTCAGGTTCATGGGTGCCGCACTTGCACTTTTGG	824	557.016	2283.54	2.03404	United States	Northern America	Unknown	Unknown	2011	16894191
Polyomavirus:JC_Strain_MAD_4:8:+_EU835194.1	EU835194.1	TCAAAGGATTTTAATTTTTTTGTTAGAATTTTTGCTGGACTTTTGCACAGGTGAAGACAGTGTAGACGGGAAAAAAAGACAGAAACACAGTGGTTTGACTGAGCAGACATACAGTGCTTTGCCTGAACCAAAAGCTACATAGGTAAGTAATGTTTTTTTTTGTGTTTTCAGGTTCATGGGTGCCGCACTTGCACTTTTGG	824	557.016	2283.54	2.03404	South Africa	Africa	2006	cerebrospinal fluid	2009	19774679
Polyomavirus:JC_Strain_MAD_4:8:+_HG764413.1	HG764413.1	TCAAAGGATTTTAATTTTTTTGTTAGAATTTTTGCTGGACTTTTGCACAGGTGAAGACAGTGTAGACGGGAAAAAAAGACAGAAACACAGTGGTTTGACTGAGCAGACATACAGTGCTTTGCCTGAACCAAAAGCTACATAGGTAAGTAATGTTTTTTTTTGTGTTTTCAGGTTCATGGGTGCCGCACTTGCACTTTTGG	824	557.016	2283.54	2.03404	Australia	Oceania	Unknown	kidney transplant patient: identical isolation from blood, urine, kidney & CSF samples	2014
Polyomavirus:JC_Strain_MAD_4:8:+_J02226.1	J02226.1	TCAAAGGATTTTAATTTTTTTGTTAGAATTTTTGCTGGACTTTTGCACAGGTGAAGACAGTGTAGACGGGAAAAAAAGACAGAGACACAGTGGTTTGACTGAGCAGACATACAGTGCTTTGCCTGAACCAAAAGCTACATAGGTAAGTAATGTTTTTTTTTGTGTTTTCAGGTTCATGGGTGCCGCACTTGCACTTTTGG	1084.8	729.804	3726.49	2.35037	Unknown	Unknown	Unknown	Unknown	2000	6296460
Polyomavirus:JC_Strain_MAD_4:8:+_JF424834.1	JF424834.1	TCAAAGGATTTTAATTTTTTTGTTAGAATTTTTGCTGGACTTTTGCACAGGTGAAGACAGTGTAGACGGGAAAAAAAGACAGAGACACAGTGGTTTGACTGAGCAGACATACAGTGCTTTGCCTGAACCAAAAGCTACATAGGTAAGTAATGTTTTTTTTTGTGTTTTCAGGTTCATGGGTGCCGCACTTGCACTTTTGG	1084.8	729.804	3726.49	2.35037	Unknown	Unknown	Unknown	Unknown	2011	21673034
Polyomavirus:JC_Strain_MAD_4:8:+_JF424836.1	JF424836.1	TCAAAGGATTTTAATTTTTTTGTTAGAATTTTTGCTGGACTTTTGCACAGGTGAAGACAGTGTAGACGGGAAAAAAAGACAGAGACACAGTGGTTTGACTGAGCAGAGATACAGTGCTTTGCCTGAACCAAAAGCTACATAGGTAAGTAATGTTTTTTTTTGTGTTTTCAGGTTCATGGGTGCCGCACTTGCACTTTTGG	819	549.624	2368.61	2.10167	Unknown	Unknown	Unknown	Unknown	2011	21673034
Polyomavirus:JC_Strain_MAD_4:8:+_JF424837.1	JF424837.1	TCAAAGGATTTTAATTTTTTTGTTAGAATTTTTGCTGGACTTTTGCACAGGTGAAGACAGTGTAGACGGGAAAAAAAGACAGAGACACAGTGGTTTGACTGAGCAGAGATACAGTGCTTTGCCTGAACCAAAAGCTACATAGGTAAGTAATGTTTTTTTTTGTGTTTTCAGGTTCATGGGTGCCGCACTTGCACTTTTGG	819	549.624	2368.61	2.10167	Unknown	Unknown	Unknown	Unknown	2011	21673034
Polyomavirus:JC_Strain_MAD_4:8:+_JF424838.1	JF424838.1	TCAAAGGATTTTAATTTTTTTGTTAGAATTTTTGCTGGACTTTTGCACAGGTGAAGACAGTGTAGACGGGAAAAAAAGACAGAGACACAGTGGTTTGACTGAGCAGAGATACAGTGCTTTGCCTGAACCAAAAGCTACATAGGTAAGTAATGTTTTTTTTTGTGTTTTCAGGTTCATGGGTGCCGCACTTGCACTTTTGG	819	549.624	2368.61	2.10167	Unknown	Unknown	Unknown	Unknown	2011	21673034
Polyomavirus:JC_Strain_MAD_4:8:+_JF424839.1	JF424839.1	TCAAAGGATTTTAATTTTTTTGTTAGAATTTTTGCTGGACTTTTGCACAGGTGAAGACAGTGTAGACGGGAAAAAAAGACAGAGACACAGTGGTTTGACTGAGCAGAGATACAGTGCTTTGCCTGAACCAAAAGCTACATAGGTAAGTAATGTTTTTTTTTGTGTTTTCAGGTTCATGGGTGCCGCACTTGCACTTTTGG	819	549.624	2368.61	2.10167	Unknown	Unknown	Unknown	Unknown	2011	21673034
Polyomavirus:JC_Strain_MAD_4:8:+_JF424841.1	JF424841.1	TCAAAGGATTTTAATTTTTTTGTTAGAATTTTTGCTGGACTTTTGCACAGGTGAAGACAGTGTAGACGGGAAAAAAAGACAGAGACACAGTGGTTTGACTGAGCAGAGATACAGTGCTTTGCCTGAACCAAAAGCTACATAGGTAAGTAATGTTTTTTTTTGTGTTTTCAGGTTCATGGGTGCCGCACTTGCACTTTTGG	819	549.624	2368.61	2.10167	Unknown	Unknown	Unknown	Unknown	2011	21673034
Polyomavirus:JC_Strain_MAD_4:8:+_JF424843.1	JF424843.1	TCAAAGGATTTTAATTTTTTTGTTAGAATTTTTGCTGGACTTTTGCACAGGTGAAGACAGTGTAGACGGGAAAAAAAGACAGAGACACAGTGGTTTGACTGAGCAGAGATACAGTGCTTTGCCTGAACCAAAAGCTACATAGGTAAGTAATGTTTTTTTTTGTGTTTTCAGGTTCATGGGTGCCGCACTTGCACTTTTGG	819	549.624	2368.61	2.10167	Unknown	Unknown	Unknown	Unknown	2011	21673034
Polyomavirus:JC_Strain_MAD_4:8:+_JF424848.1	JF424848.1	TCAAAGGATTTTAATTTTTTTGTTAGAATTTTTGCTGGACTTTTGCACAGGTGAAGACAGTGTAGACGGGAAAAAAAGACAGAGACACAGTGGTTTGACTGAGCAGAGATACAGTGCTTTGCCTGAACCAAAAGCTACATAGGTAAGTAATGTTTTTTTTTGTGTTTTCAGGTTCATGGGTGCCGCACTTGCACTTTTGG	819	549.624	2368.61	2.10167	Unknown	Unknown	Unknown	Unknown	2011	21673034
Polyomavirus:JC_Strain_MAD_4:8:+_JF424849.1	JF424849.1	TCAAAGGATTTTAATTTTTTTGTTAGAATTTTTGCTGGACTTTTGCACAGGTGAAGACAGTGTAGACGGGAAAAAAAGACAGAGACACAGTGGTTTGACTGAGCAGAGATACAGTGCTTTGCCTGAACCAAAAGCTACATAGGTAAGTAATGTTTTTTTTTGTGTTTTCAGGTTCATGGGTGCCGCACTTGCACTTTTGG	819	549.624	2368.61	2.10167	Unknown	Unknown	Unknown	Unknown	2011	21673034
Polyomavirus:JC_Strain_MAD_4:8:+_JF424852.1	JF424852.1	TCAAAGGATTTTAATTTTTTTGTTAGAATTTTTGCTGGACTTTTGCACAGGTGAAGACAGTGTAGACGGGAAAAAAAGACAGAGACACAGTGGTTTGACTGAGCAGAGATACAGTGCTTTGCCTGAACCAAAAGCTACATAGGTAAGTAATGTTTTTTTTTGTGTTTTCAGGTTCATGGGTGCCGCACTTGCACTTTTGG	819	549.624	2368.61	2.10167	Unknown	Unknown	Unknown	Unknown	2011	21673034
Polyomavirus:JC_Strain_MAD_4:8:+_JF424853.1	JF424853.1	TCAAAGGATTTTAATTTTTTTGTTAGAATTTTTGCTGGACTTTTGCACAGGTGAAGACAGTGTAGACGGGAAAAAAAGACAGAGACACAGTGGTTTGACTGAGCAGAGATACAGTGCTTTGCCTGAACCAAAAGCTACATAGGTAAGTAATGTTTTTTTTTGTGTTTTCAGGTTCATGGGTGCCGCACTTGCACTTTTGG	819	549.624	2368.61	2.10167	Unknown	Unknown	Unknown	Unknown	2011	21673034
Polyomavirus:JC_Strain_MAD_4:8:+_JF424855.1	JF424855.1	TCAAAGGATTTTAATTTTTTTGTTAGAATTTTTGCTGGACTTTTGCACAGGTGAAGACAGTGTAGACGGGAAAAAAAGACAGAGACACAGTGGTTTGACTGAGCAGAGATACAGTGCTTTGCCTGAACCAAAAGCTACATAGGTAAGTAATGTTTTTTTTTGTGTTTTCAGGTTCATGGGTGCCGCACTTGCACTTTTGG	819	549.624	2368.61	2.10167	Unknown	Unknown	Unknown	Unknown	2011	21673034
Polyomavirus:JC_Strain_MAD_4:8:+_JF424861.1	JF424861.1	TCAAAGGATTTTAATTTTTTTGTTAGAATTTTTGCTGGACTTTTGCACAGGTGAAGACAGTGTAGACGGGAAAAAAAGACAGAGACACAGTGGTTTGACTGAGCAGAGATACAGTGCTTTGCCTGAACCAAAAGCTACATAGGTAAGTAATGTTTTTTTTTGTGTTTTCAGGTTCATGGGTGCCGCACTTGCACTTTTGG	819	549.624	2368.61	2.10167	Unknown	Unknown	Unknown	Unknown	2011	21673034
Polyomavirus:JC_Strain_MAD_4:8:+_JF424864.1	JF424864.1	TCAAAGGATTTTAATTTTTTTGTTAGAATTTTTGCTGGACTTTTGCACAGGTGAAGACAGTGTAGACGGGAAAAAAAGACAGAGACACAGTGGTTTGACTGAGCAGAGATACAGTGCTTTGCCTGAACCAAAAGCTACATAGGTAAGTAATGTTTTTTTTTGTGTTTTCAGGTTCATGGGTGCCGCACTTGCACTTTTGG	819	549.624	2368.61	2.10167	Unknown	Unknown	Unknown	Unknown	2011	21673034
Polyomavirus:JC_Strain_MAD_4:8:+_JF424865.1	JF424865.1	TCAAAGGATTTTAATTTTTTTGTTAGAATTTTTGCTGGACTTTTGCACAGGTGAAGACAGTGTAGACGGGAAAAAAAGACAGAGACACAGTGGTTTGACTGAGCAGAGATACAGTGCTTTGCCTGAACCAAAAGCTACATAGGTAAGTAATGTTTTTTTTTGTGTTTTCAGGTTCATGGGTGCCGCACTTGCACTTTTGG	819	549.624	2368.61	2.10167	Unknown	Unknown	Unknown	Unknown	2011	21673034
Polyomavirus:JC_Strain_MAD_4:8:+_JF424867.1	JF424867.1	TCAAAGGATTTTAATTTTTTTGTTAGAATTTTTGCTGGACTTTTGCACAGGTGAAGACAGTGTAGACGGGAAAAAAAGACAGAGACACAGTGGTTTGACTGAGCAGAGATACAGTGCTTTGCCTGAACCAAAAGCTACATAGGTAAGTAATGTTTTTTTTTGTGTTTTCAGGTTCATGGGTGCCGCACTTGCACTTTTGG	819	549.624	2368.61	2.10167	Unknown	Unknown	Unknown	Unknown	2011	21673034
Polyomavirus:JC_Strain_MAD_4:8:+_JF424869.1	JF424869.1	TCAAAGGATTTTAATTTTTTTGTTAGAATTTTTGCTGGACTTTTGCACAGGTGAAGACAGTGTAGACGGGAAAAAAAGACAGAGACACAGTGGTTTGACTGAGCAGAGATACAGTGCTTTGCCTGAACCAAAAGCTACATAGGTAAGTAATGTTTTTTTTTGTGTTTTCAGGTTCATGGGTGCCGCACTTGCACTTTTGG	819	549.624	2368.61	2.10167	Unknown	Unknown	Unknown	Unknown	2011	21673034
Polyomavirus:JC_Strain_MAD_4:8:+_JF424870.1	JF424870.1	TCAAAGGATTTTAATTTTTTTGTTAGAATTTTTGCTGGACTTTTGCACAGGTGAAGACAGTGTAGACGGGAAAAAAAGACAGAGACACAGTGGTTTGACTGAGCAGAGATACAGTGCTTTGCCTGAACCAAAAGCTACATAGGTAAGTAATGTTTTTTTTTGTGTTTTCAGGTTCATGGGTGCCGCACTTGCACTTTTGG	819	549.624	2368.61	2.10167	Unknown	Unknown	Unknown	Unknown	2011	21673034
Polyomavirus:JC_Strain_MAD_4:8:+_JF424874.1	JF424874.1	TCAAAGGATTTTAATTTTTTTGTTAGAATTTTTGCTGGACTTTTGCACAGGTGAAGACAGTGTAGACGGGAAAAAAAGACAGAGACACAGTGGTTTGACTCAGCAGACATACAGTGCTTTGCCTGAACCAAAAGCTACATAGGTAAGTAATGTTTTTTTTTGTGTTTTCAGGTTCATGGGTGCCGCACTTGCACTTTTGG	321	216.764	757.458	1.80005	Unknown	Unknown	Unknown	Unknown	2011	21673034
Polyomavirus:JC_Strain_MAD_4:8:+_JF424876.1	JF424876.1	TCAAAGGATTTTAATTTTTTTGTTAGAATTTTTGCTGGACTTTTGCACAGGTGAAGACAGTGTAGACGGGAAAAAAAGACAGAGACACAGTGGTTTGACTCAGCAGACATACAGTGCTTTGCCTGAACCAAAAGCTACATAGGTAAGTAATGTTTTTTTTTGTGTTTTCAGGTTCATGGGTGCCGCACTTGCACTTTTGG	321	216.764	757.458	1.80005	Unknown	Unknown	Unknown	Unknown	2011	21673034
Polyomavirus:JC_Strain_MAD_4:8:+_JF424879.1	JF424879.1	TCAAAGGATTTTAATTTTTTTGTTAGAATTTTTGCTGGACTTTTGCACAGGTGAAGACAGTGTAGACGGGAAAAAAAGACAGAGACACAGTGGTTTGACTCAGCAGACATACAGTGCTTTGCCTGAACCAAAAGCTACATAGGTAAGTAATGTTTTTTTTTGTGTTTTCAGGTTCATGGGTGCCGCACTTGCACTTTTGG	321	216.764	757.458	1.80005	Unknown	Unknown	Unknown	Unknown	2011	21673034
Polyomavirus:JC_Strain_MAD_4:8:+_JF424886.1	JF424886.1	TCAAAGGATTTTAATTTTTTTGTTAGAATTTTTGCTGGACTTTTGCACAGGTGAAGACAGTGTAGACGGGAAAAAAAGACAGAGACACAGTGGTTTGACTCAGCAGACATACAGTGCTTTGCCTGAACCAAAAGCTACATAGGTAAGTAATGTTTTTTTTTGTGTTTTCAGGTTCATGGGTGCCGCACTTGCACTTTTGG	321	216.764	757.458	1.80005	Unknown	Unknown	Unknown	Unknown	2011	21673034
Polyomavirus:JC_Strain_MAD_4:8:+_JF424894.1	JF424894.1	TCAAAGGATTTTAATTTTTTTGCTAGAATTTTTGCTGGACTTTTGCACAGGTGAAGACAGTGTAGACGGGAAAAAAAGACAGAAACACAGTGGTTTGACTGAGCAGAGATACAGTGCTTTGCCTGAACCAAAAGCTACATAGGTAAGTGATGTTTTTTTTTGTGTTTTCAGGTTCATGGGTGCCGCACTTGCACTTTTGG	669.2	452.087	1374.34	1.60876	Unknown	Unknown	Unknown	Unknown	2011	21673034
Polyomavirus:JC_Strain_MAD_4:8:+_JF424895.1	JF424895.1	TCAAAGGATTTTAATTTTTTTGCTAGAATTTTTGCTGGACTTTTGCACAGGTGAAGACAGTGTAGACGGGAAAAAAAGACAGAAACACAGTGGTTTGACTGAGCAGAGATACAGTGCTTTGCCTGAACCAAAAGCTACATAGGTAAGTGATGTTTTTTTTTGTGTTTTCAGGTTCATGGGTGCCGCACTTGCACTTTTGG	669.2	452.087	1374.34	1.60876	Unknown	Unknown	Unknown	Unknown	2011	21673034
Polyomavirus:JC_Strain_MAD_4:8:+_JF424902.1	JF424902.1	TCAAAGGATTTTAATTTTTTTGCTAGAATTTTTGCTGGACTTTTGCACAGGTGAAGACAGTGTAGACGGGAAAAAAAGACAGAAACACAGTGGTTTGACTGAGCAGAGATACAGTGCTTTGCCTGAACCAAAAGCTACATAGGTAAGTGATGTTTTTTTTTGTGTTTTCAGGTTCATGGGTGCCGCACTTGCACTTTTGG	669.2	452.087	1374.34	1.60876	Unknown	Unknown	Unknown	Unknown	2011	21673034
Polyomavirus:JC_Strain_MAD_4:8:+_JF424910.1	JF424910.1	TCAAAGGATTTTAATTTTTTTGCTAGAATTTTTGCTGGACTTTTGCACAGGTGAAGACAGTGTAGACGGGAAAAAAAGACAGAAACACAGTGGTTTGACTGAGCAAAGATACAGTGCTTTGCCTGAACCAAAAGCTACATAGGTAAGTGATGTTTTTTTTTGTGTTTTCAGGTTCATGGGTGCCGCACTTGCACTTTTGG	452.2	306.651	965.196	1.66037	Unknown	Unknown	Unknown	Unknown	2011	21673034
Polyomavirus:JC_Strain_MAD_4:8:+_JF424911.1	JF424911.1	TCAAAGGATTTTAATTTTTTTGTTAGAATTTTTGCTGGACTTTTGCACAGGTGAAGACAGTGTAGACGGGAAAAAAAGACAGAGACACAGTGGTTTGACTGAGCAGACATACAGTGCTTTGCCTGAACCAAAAGCTACATAGGTAAGTAATGTTTTTTTTTGTGTTTTCAGGTTCATGGGTGCCGCACTTGCACTTTTGG	1084.8	729.804	3726.49	2.35037	Unknown	Unknown	Unknown	Unknown	2011	21673034
Polyomavirus:JC_Strain_MAD_4:8:+_JF424912.1	JF424912.1	TCAAAGGATTTTAATTTTTTTGTTAGAATTTTTGCTGGACTTTTGCACAGGTGAAGACAGTGTAGACGGGAAAAAAAGACAGAGACACAGTGGTTTGACTGAGCAGACATACAGTGCTTTGCCTGAACCAAAAGCTACATAGGTAAGTAATGTTTTTTTTTGTGTTTTCAGGTTCATGGGTGCCGCACTTGCACTTTTGG	1084.8	729.804	3726.49	2.35037	Unknown	Unknown	Unknown	Unknown	2011	21673034
Polyomavirus:JC_Strain_MAD_4:8:+_JF424914.1	JF424914.1	TCAAAGGATTTTAATTTTTTTGTTAGAATTTTTGCTGGACTTTTGCACAGGTGAAGACAGTGTAGACGGGAAAAAAAGACAGAGACACAGTGGTTTGACTGAGCAGACATACAGTGCTTTGCCTGAACCAAAAGCTACATAGGTAAGTAATGTTTTTTTTTGTGTTTTCAGGTTCATGGGTGCCGCACTTGCACTTTTGG	1084.8	729.804	3726.49	2.35037	Unknown	Unknown	Unknown	Unknown	2011	21673034
Polyomavirus:JC_Strain_MAD_4:8:+_JF424922.1	JF424922.1	TCAAAGGATTTTAATTTTTTTGTTAGAATTTTTGCTGGACTTTTGCACAGGTGAAGACAGTGTAGACGGGAAAAAAAGACAGAGACACAGTGGTTTGACTGAGCAGACATACAGTGCTTTGCCTGAACCAAAAGCTACATAGGTAAGTAATGTTTTTTTTTGTGTTTTCAGGTTCATGGGTGCCGCACTTGCACTTTTGG	1084.8	729.804	3726.49	2.35037	Unknown	Unknown	Unknown	Unknown	2011	21673034
Polyomavirus:JC_Strain_MAD_4:8:+_JF424942.1	JF424942.1	TCAAAGGATTTTAATTTTTTTGTTAGAATTTTTGCTGGACTTTTGCACAGGTGAAGACAGTGTAGACGGGAAAAAAAGACAGAGACACAGTGGTTTGACTGAGCAGACATACAGTGCTTTGCCTGAACCAAAAGCTACATAGGTAAGTAATGTTTTTTTTTGTGTTTTCAGGTTCATGGGTGCCGCACTTGCACTTTTGG	1084.8	729.804	3726.49	2.35037	Unknown	Unknown	Unknown	Unknown	2011	21673034
Polyomavirus:JC_Strain_MAD_4:8:+_JF424943.1	JF424943.1	TCAAAGGATTTTAATTTTTTTGTTAGAATTTTTGCTGGACTTTTGCACAGGTGAAGACAGTGTAGACGGGAAAAAAAGACAGAGACACAGTGGTTTGACTGAGCAGACATACAGTGCTTTGCCTGAACCAAAAGCTACATAGGTAAGTAATGTTTTTTTTTGTGTTTTCAGGTTCATGGGTGCCGCACTTGCACTTTTGG	1084.8	729.804	3726.49	2.35037	Unknown	Unknown	Unknown	Unknown	2011	21673034
Polyomavirus:JC_Strain_MAD_4:8:+_JF424950.1	JF424950.1	TCAAAGGATTTTAATTTTTTTGTTAGAATTTTTGCTGGACTTTTGCACAGGTGAAGACAGTGTAGACGGGAAAAAAAGACAGAGACACAGTGGTTTGACTGAGCAGACATACAGTGCTTTGCCTGAACCAAAAGCTACATAGGTAAGTAATGTTTTTTTTTGTGTTTTCAGGTTCATGGGTGCCGCACTTGCACTTTTGG	1084.8	729.804	3726.49	2.35037	Unknown	Unknown	Unknown	Unknown	2011	21673034
Polyomavirus:JC_Strain_MAD_4:8:+_JF424951.1	JF424951.1	TCAAAGGATTTTAATTTTTTTGTTAGAATTTTTGCTGGACTTTTGCACAGGTGAAGACAGTGTAGACGGGAAAAAAAGACAGAGACACAGTGGTTTGACTGAGCAGACATACAGTGCTTTGCCTGAACCAAAAGCTACATAGGTAAGTAATGTTTTTTTTTGTGTTTTCAGGTTCATGGGTGCCGCACTTGCACTTTTGG	1084.8	729.804	3726.49	2.35037	Unknown	Unknown	Unknown	Unknown	2011	21673034
Polyomavirus:JC_Strain_MAD_4:8:+_JF424954.1	JF424954.1	TCAAAGGATTTTAATTTTTTTGTTAGAATTTTTGCTGGACTTTTGCACAGGTGAAGACAGTGTAGACGGGAAAAAAAGACAGAGACACAGTGGTTTGACTGAGCAGACATACAGTGCTTTGCCTGAACCAAAAGCTACATAGGTAAGTAATGTTTTTTTTTGTGTTTTCAGGTTCATGGGTGCCGCACTTGCACTTTTGG	1084.8	729.804	3726.49	2.35037	Unknown	Unknown	Unknown	Unknown	2011	21673034
Polyomavirus:JC_Strain_MAD_4:8:+_JF424956.1	JF424956.1	TCAAAGGATTTTAATTTTTTTGTTAGAATTTTTGCTGGACTTTTGCACAGGTGAAGACAGTGTAGACGGGAAAAAAAGACAGAGACACAGTGGTTTGACTGAGCAGACATACAGTGCTTTGCCTGAACCAAAAGCTACATAGGTAAGTAATGTTTTTTTTTGTGTTTTCAGGTTCATGGGTGCCGCACTTGCACTTTTGG	1084.8	729.804	3726.49	2.35037	Unknown	Unknown	Unknown	Unknown	2011	21673034
Polyomavirus:JC_Strain_MAD_4:8:+_JF424961.1	JF424961.1	TCAAAGGATTTTAATTTTTTTGTTAGAATTTTTGCTGGACTTTTGCACAGGTGAAGACAGTGTAGACGGGAAAAAAAGACAGAGACACAGTGGTTTGACTGAGCAGACATACAGTGCTTTGCCTGAACCAAAAGCTACATAGGTAAGTAATGTTTTTTTTTGTGTTTTCAGGTTCATGGGTGCCGCACTTGCACTTTTGG	1084.8	729.804	3726.49	2.35037	Unknown	Unknown	Unknown	Unknown	2011	21673034
Polyomavirus:JC_Strain_MAD_4:8:+_JF424962.1	JF424962.1	TCAAAGGATTTTAATTTTTTTGTTAGAATTTTTGCTGGACTTTTGCACAGGTGAAGACAGTGTAGACGGGAAAAAAAGACAGAGACACAGTGGTTTGACTGAGCAGACATACAGTGCTTTGCCTGAACCAAAAGCTACATAGGTAAGTAATGTTTTTTTTTGTGTTTTCAGGTTCATGGGTGCCGCACTTGCACTTTTGG	1084.8	729.804	3726.49	2.35037	Unknown	Unknown	Unknown	Unknown	2011	21673034
Polyomavirus:JC_Strain_MAD_4:8:+_JF425488.1	JF425488.1	TCAAAGGATTTTAATTTTTTTGTTAGAATTTTTGCTGGACTTTTGCACAGGTGAAGACAGTGTAGACGGGAAAAAAAGACAGAGACACAGTGGTTTGACTCAGCAGACATACAGTGCTTTGCCTGAACCAAAAGCTACATAGGTAAGTAATGTTTTTTTTTGTGTTTTCAGGTTCATGGGTGCCGCACTTGCACTTTTGG	321	216.764	757.458	1.80005	Unknown	Unknown	Unknown	Unknown	2011	21673034
Polyomavirus:JC_Strain_MAD_4:8:+_JF425551.1	JF425551.1	TCAAAGGATTTTAATTTTTTTGTTAGAATTTTTGCTGGACTTTTGCACAGGTGAAGACAGTGTAGACGGGAAAAAAAGACAGAGACACAGTGGTTTGACTGAGCAGACATACAGTGCTTTGCCTGAACCAAAAGCTACATAGGTAAGTAATGTTTTTTTTTGTGTTTTCAGGTTCATGGGTGCCGCACTTGCACTTTTGG	1084.8	729.804	3726.49	2.35037	Unknown	Unknown	Unknown	Unknown	2011	21673034
Polyomavirus:JC_Strain_MAD_4:8:+_JQ237146.1	JQ237146.1	TCAAAGGATTTTAATTTTTTTGTTAGAATTTTTGCTGGACTTTTGCACAGGTGAAGACAGTGTAGACGGGAAAAAAAGACAGAAACACAGTGGTTTGACTCAGCAGACATACAGTGCTTTGCCTGAACCAAAAGCTACATAGGTAAGTAATGTTTTTTTTTGTGTTTTCAGGTTCATGGGTGCCGCACTTGCACTTTTGG	767.8	521.704	2155.35	2.04269	China	Asia	2011	urine	2012
Polyomavirus:JC_Strain_MAD_4:8:+_JQ823124.1	JQ823124.1	GGAAGTGGAAAGCAGCCAAGGGAACATGTTTTGCGAGCCAGAGCTGTTTTGGCTTGTCACCAGCTGGCCATGGTTCTTCGCCAGCTGTCACGGTTTGACTGAGCAGACATACAGTGCTTTGCCTGAACCAAAAGCTACATAGGTAAGTAATGTTTTTTTTTGTGTTTTCAGGTTCATGGGTGCCGCACTTGCACTTTTGG	624.4	421.444	2049.85	2.27121	United States	Northern America	2008	Unknown	2012	22536439
Polyomavirus:JC_Strain_MAD_4:8:+_JX273163.1	JX273163.1	TCAAAGGATTTTAATTTTTTTGTTAGAATTTTTGCTGGACTTTTGCACAGGTGAAGACAGTGTAGACGGGAAAAAAAGACAGAAACACAGTGGTTTGACTGAGCAGACATACAGTGCTTTGCCTGAACCAAAAGCTACATAGGTAAGTAATGTTTTTTTTTGTGTTTTCAGGTTCATGGGTGCCGCACTTGCACTTTTGG	824	557.016	2283.54	2.03404	United States	Northern America	1996	Unknown	2012
Polyomavirus:JC_Strain_MAD_4:8:+_KJ659286.1	KJ659286.1	TCAAAGGATTTTAATTTTTTTGTTAGAATTTTTGCTGGACTTTTGCACAGGTGAAGACAGTGTAGACGGGAAAAAAAGACAGAGACACAGTGGTTTGACTGAGCAGACATACAGTGCTTTGCCTGAACCAAAAGCTACATAGGTAAGTAATGTTTTTTTTTGTGTTTTCAGGTTCATGGGTGCCGCACTTGCACTTTTGG	1084.8	729.804	3726.49	2.35037	Norway	Northern Europe	2012	Unknown	2014
Polyomavirus:JC_Strain_MAD_4:8:+_KJ659287.1	KJ659287.1	TCAAAGGATTTTAATTTTTTTGTTAGAATTTTTGCTGGACTTTTGCACAGGTGAAGACAGTGTAGACGGGAAAAAAAGACAGAGACACAGTGGTTTGACTGAGCAGACATACAGTGCTTTGCCTGAACCAAAAGCTACATAGGTAAGTAATGTTTTTTTTTGTGTTTTCAGGTTCATGGGTGCCGCACTTGCACTTTTGG	1084.8	729.804	3726.49	2.35037	Norway	Northern Europe	2012	Unknown	2014
Polyomavirus:JC_Strain_MAD_4:8:+_KJ659288.1	KJ659288.1	TCAAAGGATTTTAATTTTTTTGTTAGAATTTTTGCTGGACTTTTGCACAGGTGAAGACAGTGTAGACGGGAAAAAAAGACAGAGACACAGTGGTTTGACTGAGCAGACATACAGTGCTTTGCCTGAACCAAAAGCTACATAGGTAAGTAATGTTTTTTTTTGTGTTTTCAGGTTCATGGGTGCCGCACTTGCACTTTTGG	1084.8	729.804	3726.49	2.35037	Norway	Northern Europe	2012	Unknown	2014
Polyomavirus:JC_Strain_MAD_4:8:+_KJ659289.1	KJ659289.1	TCAAAGGATTTTAATTTTTTTGTTAGAATTTTTGCTGGACTTTTGCACAGGTGAAGACAGTGTAGACGGGAAAAAAAGACAGAGACACAGTGGTTTGACTGAGCAGACATACAGTGCTTTGCCTGAACCAAAAGCTACATAGGTAAGTAATGTTTTTTTTTGTGTTTTCAGGTTCATGGGTGCCGCACTTGCACTTTTGG	1084.8	729.804	3726.49	2.35037	Norway	Northern Europe	2012	Unknown	2014
Polyomavirus:JC_Strain_MAD_4:8:+_KM225765.1	KM225765.1	TCAAAGGATTTTAATTTTTTTGTTAGAATTTTTGCTGGACTTTTGCACAGGTGAAGACAGTGTAGACGGGAAAAAAAGACAGAGACACAGTGGTTTGACTGAGCAGACATACAGTGCTTTGCCTGAACCAAAAGCTACATAGGTAAGTAATGTTTTTTTTTGTGTTTTCAGGTTCATGGGTGCCGCACTTGCACTTTTGG	1084.8	729.804	3726.49	2.35037	Switzerland	Western Europe	2012	Unknown	2014
Polyomavirus:JC_Strain_MAD_4:8:+_LC164350.1	LC164350.1	TCAAAGGATTTTAATTTTTTTGTTAGAATTTTTGCTGGACTTTTGCACAGGTGAAGACAGTGTAGACGGGAAAAAAAGACAGAAACACAGTGGTTTGACTGAGCAGAGATACAGTGCTTTGCCTGAACCAAAAGCTACATAGGTAAGTAATGTTTTTTTTTGTGTTTTCAGGTTCATGGGTGCCGCACTTGCACTTTTGG	831.4	563.885	2190.95	1.9623	Japan	Asia	Unknown	brain	2019	27795410
Polyomavirus:JC_Strain_MAD_4:8:+_LC164351.1	LC164351.1	TCAAAGGATTTTAATTTTTTTGTTAGAATTTTTGCTGGACTTTTGCACAGGTGAAGACAGTGTAGACGGGAAAAAAAGACAGAAACACAGTGGTTTGACTGAGCAGAGATACAGTGCTTTGCCTGAACCAAAAGCTACATAGGTAAGTAATGTTTTTTTTTGTGTTTTCAGGTTCATGGGTGCCGCACTTGCACTTTTGG	831.4	563.885	2190.95	1.9623	Japan	Asia	Unknown	brain	2019	27795410
Polyomavirus:JC_Strain_MAD_4:8:+_LC164352.1	LC164352.1	TCAAAGGATTTTAATTTTTTTGTTAGAATTTTTGCTGGACTTTTGCACAGGTGAAGACAGTGTAGACGGGAAAAAAAGACAGAAACACAGTCGTTTGACTGAGCAGACATACAGTGCTTTGCCTGAACCAAAAGCTACATAGGTAAGTAATGTTTTTTTTTGTGTTTTCAGGTTCATGGGTGCCGCACTTGCACTTTTGG	871.2	586.734	2334.6	1.99765	Japan	Asia	Unknown	brain	2019	27795410
Polyomavirus:JC_Strain_MAD_4:8:+_LC164353.1	LC164353.1	TCAAAGGATTTTAATTTTTTTGTTAGAATTTTTGCTGGATTTTTGCACAGGTGAAGACAGTGTAGACGGGAAAAAAAGGCAGAAACACAGTGGTTTGACTCAGCAGACATACAGTGCTTTGCCTGAACCAAAAGCTACATAGGTAAGTAATGTTTTTTTTTGTGTTTTCAGGTTCATGGGTGCCGCACTTGCACTTTTGG	483.6	326.378	1320.05	2.02459	Japan	Asia	Unknown	brain	2019	27795410
Polyomavirus:JC_Strain_MAD_4:8:+_LC164354.1	LC164354.1	TCAAAGGATTTTAATTTTTTTGTTAGAATTTTTGCTGGACTTTTGCACAGGTGAAGACAGTGTAGACGGGAAAAAAAGACAGAGACACAGTGGTTTGACTGAGCAGACATACAGTGCTTTGCCTGAACCAAAAGCTACATAGGTAAGTAATGTTTTTTTTTGTGTTTTCAGGTTCATGGGTGCCGCACTTGCACTTTTGG	1084.8	729.804	3726.49	2.35037	Japan	Asia	Unknown	brain	2019	27795410
Polyomavirus:JC_Strain_MAD_4:8:+_LC422956.1	LC422956.1	TCAAAGGATTTTAATTTTTTTGTTAGAATTTTTGCTGGACTTTTGCACAGGTGAAGACAGTGTAGACGGGAAAAAAAGACAGAAACACAGTGGTTTGACTCAGCAGACATACAGTGCTTTGCCTGAACCAAAAGCTACATAGGTAAGTAATGTTTTTTTTTGTGTTTTCAGGTTCATGGGTGCCGCACTTGCACTTTTGG	767.8	521.704	2155.35	2.04269	Japan	Asia	2018	brain	2018
Polyomavirus:JC_Strain_MAD_4:8:+_LC599671.1	LC599671.1	TCAAAGGATTTTAATTTTTTTGTTAGAATTTTTGCTGGATTTTTGCACAGGTGAAGACAGTGTAGACGGGAAAAAAAGGCAGAAACACAGTGGTTTGACTCAGCAGACATACAGTGCTTTGCCTGAACCAAAAGCTACATAGGTAAGTAATGTTTTTTTTTGTGTTTTCAGGTTCATGGGTGCCGCACTTGCACTTTTGG	483.6	326.378	1320.05	2.02459	Japan	Asia	2021	cerebrospinal fluid of a patient with progressive multifocal leukoencephalopathy	2021
Polyomavirus:JC_Strain_MAD_4:8:+_MF662180.1	MF662180.1	TCAAAGGATTTTAATTTTTTTGTTAGAATTTTTGCTGGACTTTTGCACAGGTGAAGACAGTGTAGACGGGAAAAAAAGACAGAGACACAGTGGTTTGACTCAGCAGACATACAGTGCTTTGCCTGAACCAAAAGCTACATAGGTAAGTAATGTTTTTTTTTGTGTTTTCAGGTTCATGGGTGCCGCACTTGCACTTTTGG	321	216.764	757.458	1.80005	Finland	Northern Europe	2015	urine from stable renal transplant recipient	2017	28968776
Polyomavirus:JC_Strain_MAD_4:8:+_MF662182.1	MF662182.1	TCAAAGGATTTTAATTTTTTTGTTAGAATTTTTGCTGGACTTTTGCACAGGTGAAGACAGTGTAGACGGGAAAAAAAGACAGAGACACAGTGGTTTGACTGAGCAGACATACAGTGCTTTGCCTGAACCAAAAGCTACATAGGTAAGTAATGTTTTTTTTTGTGTTTTCAGGTTCATGGGTGCCGCACTTGCACTTTTGG	1084.8	729.804	3726.49	2.35037	Finland	Northern Europe	2015	urine from stable renal transplant recipient	2017	28968776
Polyomavirus:JC_Strain_MAD_4:8:+_MF662183.1	MF662183.1	TCAAAGGATTTTAATTTTTTTGTTAGAATTTTTGCTGGACTTTTGCACAGGTGAAGACAGTGTAGACGGGAAAAAAAGACAGAGACACAGTGGTTTGACTGAGCAGACATACAGTGCTTTGCCTGAACCAAAAGCTACATAGGTAAGTAATGTTTTTTTTTGTGTTTTCAGGTTCATGGGTGCCGCACTTGCACTTTTGG	1084.8	729.804	3726.49	2.35037	Finland	Northern Europe	2014	urine from stable renal transplant recipient	2017	28968776
Polyomavirus:JC_Strain_MAD_4:8:+_MF662184.1	MF662184.1	TCAAAGGATTTTAATTTTTTTGTTAGAATTTTTGCTGGACTTTTGCACAGGTGAAGACAGTGTAGACGGGAAAAAAAGACAGAGACACAGTGGTTTGACTGAGCAGAGATACAGTGCTTTGCCTGAACCAAAAGCTACATAGGTAAGTAATGTTTTTTTTTGTGTTTTCAGGTTCATGGGTGCCGCACTTGCACTTTTGG	819	549.624	2368.61	2.10167	Finland	Northern Europe	2015	urine from stable renal transplant recipient	2017	28968776
Polyomavirus:JC_Strain_MAD_4:8:+_MF662185.1	MF662185.1	TCAAAGGATTTTAATTTTTTTGTTAGAATTTTTGCTGGACTTTTGCACAGGTGAAGACAGTGTAGACGGGAAAAAAAGACAGAGACACAGTGGTTTGACTCAGCAGACATACAGTGCTTTGCCTGAACCAAAAGCTACATAGGTAAGTAATGTTTTTTTTTGTGTTTTCAGGTTCATGGGTGCCGCACTTGCACTTTTGG	321	216.764	757.458	1.80005	Finland	Northern Europe	2015	urine from stable renal transplant recipient	2017	28968776
Polyomavirus:JC_Strain_MAD_4:8:+_MF662186.1	MF662186.1	TCAAAGGATTTTAATTTTTTTGTTAGAATTTTTGCTGGACTTTTGCACAGGTGAAGACAGTGTAGACGGGAAAAAAAGACAGAGACACAGAGGTTTGACTGAGCAGACATACAGTGCTTTGCCTGAACCCAAAGCTACATAGGTAAGTAATGTTTTTTTTTGTGTTTTCAGGTTCATGGGTGCCGCACTTGCACTTTTGG	664.6	445.14	1631.14	1.87521	Finland	Northern Europe	2015	urine from stable renal transplant recipient	2017	28968776
Polyomavirus:JC_Strain_MAD_4:8:+_MF662187.1	MF662187.1	TCAAAGGATTTTAATTTTTTTGTTAGAATTTTTGCTGGACTTTTGCACAGGTGAAGACAGTGTAGACGGGAAAAAAAGACAGAGACACAGAGGTTTGACTGAGCAGACATACAGTGCTTTGCCTGAACCAAAAGCTACATAGGTAAGTAATGTTTTTTTTTGTGTTTTCAGGTTCATGGGTGCCGCACTTGCACTTTTGG	397	269.541	1019.29	1.91583	Finland	Northern Europe	2015	urine from stable renal transplant recipient	2017	28968776
Polyomavirus:JC_Strain_MAD_4:8:+_MF662188.1	MF662188.1	TCAAAGGATTTTAATTTTTTTGTTAGAATTTTTGCTGGACTTTTGCACAGGTGAAGACAGTGTAGACGGGAAAAAAAGACAGAGACACAGTGGTTTGACTGAGCAGACATACAGTGCTTTGCCTGAACCAAAAGCTACATAGGTAAGTAATGTTTTTTTTTGTGTTTTCAGGTTCATGGGTGCCGCACTTGCACTTTTGG	1084.8	729.804	3726.49	2.35037	Finland	Northern Europe	2015	urine from stable renal transplant recipient	2017	28968776
Polyomavirus:JC_Strain_MAD_4:8:+_MF662189.1	MF662189.1	TCAAAGGATTTTAATTTTTTTGTTAGAATTTTTGCTGGACTTTTGCACAGGTGACGGGAAAAAAAGACAGAGACACAGTGGTTTGACTGAGCAGACATACAGTGCTTTGCCTGAACCAAAAGCTACATAGGTAAGTAATGTTTTTTTTTGTGTTTTCAGGTTCATGGGTGCCGCACTTGCACTTTTGG	2234.2	1505.73	5941.2	1.97871	Finland	Northern Europe	2015	urine from stable renal transplant recipient	2017	28968776
Polyomavirus:JC_Strain_MAD_4:8:+_MF662190.1	MF662190.1	TCAAAGGATTTTAATTTTTTTGTTAGAATTTTTGCTGGACTTTTGCACAGGTGAAGACAGTGTAGACGGGAAAAAAAGACAGAGACACAGTGGTTTGACTGAGCAGACATACAGTGCTTTGCCTGAACCAAAAGCTACATAGGTAAGTAATGTTTTTTTTTGTGTTTTCAGGTTCATGGGTGCCGCACTTGCACTTTTGG	1084.8	729.804	3726.49	2.35037	Finland	Northern Europe	2015	urine from stable renal transplant recipient	2017	28968776
Polyomavirus:JC_Strain_MAD_4:8:+_MF662191.1	MF662191.1	TCAAAGGATTTTAATTTTTTTGTTAGAATTTTTGCTGGACTTTTGCACAGGTGAAGACAGTGTAGACGGGAAAAAAAGACAGAGACACAGTGGTTTGACTCAGCAGACATACAGTGCTTTGCCTGAACCAAAAGCTACATAGGTAAGTAATGTTTTTTTTTGTGTTTTCAGGTTCATGGGTGCCGCACTTGCACTTTTGG	321	216.764	757.458	1.80005	Finland	Northern Europe	2010	urine from stable renal transplant recipient	2017	28968776
Polyomavirus:JC_Strain_MAD_4:8:+_MF662192.1	MF662192.1	TCAAAGGATTTTAATTTTTTTGTTAGAATTTTTGCTGGACTTTTGCACAGGTGAAGACAGTGTAGACGGGAAAAAAAGACAGAGACACAGTGGTTTGACTGAGCAGACATACAGTGCTTTGCCTGAACCAAAAGCTACATAGGTAAGTAATGTTTTTTTTTGTGTTTTCAGGTTCATGGGTGCCGCACTTGCACTTTTGG	1084.8	729.804	3726.49	2.35037	Finland	Northern Europe	2015	urine from stable renal transplant recipient	2017	28968776
Polyomavirus:JC_Strain_MAD_4:8:+_MF662195.1	MF662195.1	TCAAAGGATTTTAATTTTTTTGTTAGAATTTTTGCTGGACTTTTGCACAGGTGAAGACAGTGTAGACGGGAAAAAAAGACAGAGACACAGTGGTTTGACTGAGCAGACATACAGTGCTTTGCCTGAACCAAAAGCTACATAGGTAAGTAATGTTTTTTTTTGTGTTTTCAGGTTCATGGGTGCCGCACTTGCACTTTTGG	1084.8	729.804	3726.49	2.35037	Finland	Northern Europe	2015	urine from stable renal transplant recipient	2017	28968776
Polyomavirus:JC_Strain_MAD_4:8:+_MF662197.1	MF662197.1	TCAAAGGATTTTAATTTTTTTGTTAGAATTTTTGCTGGACTTTTGCACAGGTGAAGACAGTGTAGACGGGAAAAAAAGACAGAGACACAGTGGTTTGACTCAGCAGACATACAGTGCTTTGCCTGAACCAAAAGCTACATAGGTAAGTAATGTTTTTTTTTGTGTTTTCAGGTTCATGGGTGCCGCACTTGCACTTTTGG	321	216.764	757.458	1.80005	Finland	Northern Europe	2015	urine from stable renal transplant recipient	2017	28968776
Polyomavirus:JC_Strain_MAD_4:8:+_MF662198.1	MF662198.1	TCAAAGGATTTTAATTTTTTTGTTAGAATTTTTGCTGGACTTTTGCACAGGTGAAGACAGTGTAGACGGGAAAAAAAGACAGAGACACAGTGGTTTGACTCAGCAGACATACAGTGCTTTGCCTGAACCAAAAGCTACATAGGTAAGTAATGTTTTTTTTTGTGTTTTCAGGTTCATGGGTGCCGCACTTGCACTTTTGG	321	216.764	757.458	1.80005	Finland	Northern Europe	2015	urine from stable renal transplant recipient	2017	28968776
Polyomavirus:JC_Strain_MAD_4:8:+_MF662200.1	MF662200.1	TCAAAGGATTTTAATTTTTTTGTTAGAATTTTTGCTGGACTTTTGCACAGGTGAAGACAGTGTAGACGGGAAAAAAAGACAGAGACACAGTGGTTTGACTGAGCAGACATACAGTGCTTTGCCTGAACCAAAAGCTACATAGGTAAGTAATGTTTTTTTTTGTGTTTTCAGGTTCATGGGTGCCGCACTTGCACTTTTGG	1084.8	729.804	3726.49	2.35037	Finland	Northern Europe	2016	urine from stable renal transplant recipient	2017	28968776
Polyomavirus:JC_Strain_MAD_4:8:+_MF662201.1	MF662201.1	TCAAAGGATTTTAATTTTTTTGTTAGAATTTTTGCTGGACTTTTGCACAGGTGAAGACAGTGTAGACGGGAAAAAAAGACAGAGACACAGTGGTTTGACTGAGCAGACATACAGTGCTTTGCCTGAACCAAAAGCTACATAGGTAAGTAATGTTTTTTTTTGTGTTTTCAGGTTCATGGGTGCCGCACTTGCACTTTTGG	1084.8	729.804	3726.49	2.35037	Finland	Northern Europe	2016	urine from stable renal transplant recipient	2017	28968776
Polyomavirus:JC_Strain_MAD_4:8:+_MF662202.1	MF662202.1	TCAAAGGATTTTAATTTTTTTGTTAGAATTTTTGCTGGACTTTTGCACAGGTGAAGACAGTGTAGACGGGAAAAAAAGACAGAGACACAGTGGTTTGACTGAGCAGACATACAGTGCTTTGCCTGAACCAAAAGCTACATAGGTAAGTAATGTTTTTTTTTGTGTTTTCAGGTTCATGGGTGCCGCACTTGCACTTTTGG	1084.8	729.804	3726.49	2.35037	Finland	Northern Europe	2016	urine from stable renal transplant recipient	2017	28968776
Polyomavirus:JC_Strain_MAD_4:8:+_MF662203.1	MF662203.1	TCAAAGGATTTTAATTTTTTTGTTAGAATTTTTGCTGGACTTTTGCACAGGTGAAGACAGTGTAGACGGGAAAAAAAGACAGAGACACAGTGGTTTGACTGAGCAGACATACAGTGCTTTGCCTGAACCAAAAGCTACATAGGTAAGTAATGTTTTTTTTTGTGTTTTCAGGTTCATGGGTGCCGCACTTGCACTTTTGG	1084.8	729.804	3726.49	2.35037	Finland	Northern Europe	2016	urine from stable renal transplant recipient	2017	28968776
Polyomavirus:JC_Strain_MAD_4:8:+_MF662204.1	MF662204.1	TCAAAGGATTTTAATTTTTTTGTTAGAATTTTTGCTGGACTTTTGCACAGGTGAAGACAGTGTAGACGGGAAAAAAAGACAGAGACACAGTGGTTTGACTGAGCAGACATACAGTGCTTTGCCTGAACCAAAAGCTACATAGGTAAGTAATGTTTTTTTTTGTGTTTTCAGGTTCATGGGTGCCGCACTTGCACTTTTGG	1084.8	729.804	3726.49	2.35037	Finland	Northern Europe	2015	urine from stable renal transplant recipient	2017	28968776
Polyomavirus:JC_Strain_MAD_4:8:+_MF662205.1	MF662205.1	TCAAAGGATTTTAATTTTTTTGTTAGAATTTTTGCTGGACTTTTGCACAGGTGAAGACAGTGTAGACGGGAAAAAAAGACAGAGACACAGAGGTTTGACTGAGCAGACATACAGTGCTTTGCCTGAACCAAAAGCTACATAGGTAAGTAATGTTTTTTTTTGTGTTTTCAGGTTCATGGGTGCCGCACTTGCACTTTTGG	397	269.541	1019.29	1.91583	Finland	Northern Europe	2013	urine (sample #6) from renal transplant recipient with biopsy-confirmed JC polyomavirus-associated nephropathy	2017	28968776
Polyomavirus:JC_Strain_MAD_4:8:+_MN163027.1	MN163027.1	TCAAAGGATTTTAATTTTTTTGTTAGAATTTTTGCTGGACTTTTGCACAGGTGAAGACAGTGTAGACGGGAAAAAAAGACAGAAACACAGTGGTTTGACTGAGCAGACATACAGTGCTTTGCCTGAACCAAAAGCTACATAGGTAAGTAATGTTTTTTTTTGTGTTTTCAGGTTCATGGGTGCCGCACTTGCACTTTTGG	824	557.016	2283.54	2.03404	Iran, Islamic Republic of	Asia	2017	urine	2020
Polyomavirus:JC_Strain_MAD_4:8:+_MN163028.1	MN163028.1	TCAAAGGATTTTAATTTTTTTGTTAGAATTTTTGCTGGACTTTTGCACAGGTGAAGACAGTGTAGACGGGAAAAAAAGACAGAAACACAGTGGTTTGACTGAGCAGACATACAGTGCTTTGCCTGAACCAAAAGCTACATAGGTAAGTAATGTTTTTTTTTGTGTTTTCAGGTTCATGGGTGCCGCACTTGCACTTTTGG	824	557.016	2283.54	2.03404	Iran, Islamic Republic of	Asia	2017	urine	2020
Polyomavirus:JC_Strain_MAD_4:8:+_MN163029.1	MN163029.1	TCAAAGGATTTTAATTTTTTTGTTAGAATTTTTGCTGGACTTTTGCACAGGTGAAGACAGTGTAGACGGGAAAAAAAGACAGAAACACAGTGGTTTGACTGAGCAGACATACAGTGCTTTGCCTGAACCAAAAGCTACATAGGTAAGTAATGTTTTTTTTTGTGTTTTCAGGTTCATGGGTGCCGCACTTGCACTTTTGG	824	557.016	2283.54	2.03404	Iran, Islamic Republic of	Asia	2017	urine	2020
Polyomavirus:JC_Strain_MAD_4:8:+_MN163030.1	MN163030.1	TCAAAGGATTTTAATTTTTTTGTTAGAATTTTTGCTGGACTTTTGCACAGGTGAAGACAGTGTAGACGGGAAAAAAAGACAGAAACACAGTGGTTTGACTGAGCAGACATACAGTGCTTTGCCTGAACCAAAAGCTACATAGGTAAGTAATGTTTTTTTTTGTGTTTTCAGGTTCATGGGTGCCGCACTTGCACTTTTGG	824	557.016	2283.54	2.03404	Iran, Islamic Republic of	Asia	2017	urine	2020
Polyomavirus:JC_Strain_MAD_4:8:+_MN163031.1	MN163031.1	TCAAAGGATTTTAATTTTTTTGTTAGAATTTTTGCTGGACTTTTGCACAGGTGAAGACAGTGTAGACGGGAAAAAAAGACAGAAACACAGTGGTTTGACTGAGCAGACATACAGTGCTTTGCCTGAACCAAAAGCTACATAGGTAAGTAATGTTTTTTTTTGTGTTTTCAGGTTCATGGGTGCCGCACTTGCACTTTTGG	824	557.016	2283.54	2.03404	Iran, Islamic Republic of	Asia	2017	urine	2020
Polyomavirus:JC_Strain_MAD_4:8:+_MN164516.1	MN164516.1	TCAAAGGATTTTAATTTTTTTGTTAGAATTTTTGCTGGACTTTTGCACAGGTGAAGACAGTGTAGACGGGAAAAAAAGACAGAAACACAGTGGTTTGACTGAGCAGACATACAGTGCTTTGCCTGAACCAAAAGCTACATAGGTAAGTAATGTTTTTTTTTGTGTTTTCAGGTTCATGGGTGCCGCACTTGCACTTTTGG	824	557.016	2283.54	2.03404	Iran, Islamic Republic of	Asia	2017	urine of a healthy individual	2020
Polyomavirus:JC_Strain_MAD_4:8:+_MT448660.1	MT448660.1	TCAAAGGATTTTATTTTTTTTGTTAGAATTTTTGCTGGACTTTTGCACAGGTGAAGACAGTGTAGACGGGAAAAAAAGACAGAGACACAGTGGTTTGACTGAGCAGACATACAGTGCTTTGCCTGAACCAAAAGCTACATAGGTAAGTAATGTTTTTTTTTGTGTTTTCAGGTTCATGGGTGCCGCACTTGCACTTTTGG	1081.4	733.338	2962.12	2.0079	Russian Federation	Eastern Europe	2016	Unknown	2022
Polyomavirus:JC_Strain_MAD_4:8:+_MT448661.1	MT448661.1	TCAAAGGATTTTAATTTTTTTGTTAGAATTTTTGCTGGACTTTTGCACAGGTGAAGACAGTGTAGACGGGAAAAAAAGACAGAGACACAGTGGTTTGACTGAGCAGACATACAGTGCTTTGCCTGAACCAAAAGCTACATAGGTAAGTAATGTTTTTTTTTGTGTTTCCAGGTTCATGGGTGCCGCACTTGCACTTTTGG	818.8	546.705	2117.47	1.95041	Russian Federation	Eastern Europe	2016	Unknown	2022
Polyomavirus:JC_Strain_MAD_4:8:+_MT448662.1	MT448662.1	TCAAAGGATTTTAATTTTTTTGTTAGAATTTTTGCTGGACTTTTGCACAGGTGAAGACAGTGTAGACGGGAAAAAAAGACAGAGACACAGTGGTTTGACTGAGCAGACATACAGTGCTTTGCCTGAACCAAAAGCTACATAGGTAAGTAATGTTTTTTTTTGTGTTTTCAGGTTCATGGGTGCCGCACTTGCACTTTTGG	1084.8	729.804	3726.49	2.35037	Russian Federation	Eastern Europe	2016	Unknown	2022
Polyomavirus:JC_Strain_MAD_4:8:+_MT448663.1	MT448663.1	TCAAAGGATTTTAATTTTTTTGTTAGAATTTTTGCTGGACTTTTGCACAGGTGAAGACAGTGTAGACGGGAAAAAAAGACAGAGACACAGTGGTTTGACTGAGCAGACATACAGTGCTTTGCCTGAACCAAAAGCTACATAGGTAAGTAATGTTTTTTTTTGTGTTTTCAGGTTCATGGGTGCCGCACTTGCACTTTTGG	1084.8	729.804	3726.49	2.35037	Russian Federation	Eastern Europe	2014	Unknown	2022
Polyomavirus:JC_Strain_MAD_4:8:+_MT448664.1	MT448664.1	TCAAAGGATTTTAATTTTTTTGTTAGAATTTTTGCTGGACTTTTGCACAGGTGAAGACAGTGTAGACGGGAAAAAAAGACAGAGACACAGTGGTTTGACTGAGCAGACATACAGTGCTTTGCCTGAACCAAAAGCTACATAGGTAAGTAATGTTTTTTTTTGTGTTTTCAGGTTCATGGGTGCCGCACTTGCACTTTTGG	1084.8	729.804	3726.49	2.35037	Russian Federation	Eastern Europe	2014	Unknown	2022
Polyomavirus:JC_Strain_MAD_4:8:+_MT448665.1	MT448665.1	TCAAAGGATTTTAATTTTTTTGTTAGAATTTTTGCTGGACTTTTGCACAGGTGAAGACAGTGTAGACGGGAAAAAAAGACAGAGACACAGTGGTTTGACTGAGCAGACATACAGTGCTTTGCCTGAACCAAAAGCTACATAGGTAAGTAATGTTTTTTTTTGTGTTTTCAGGTTCATGGGTGCCGCACTTGCACTTTTGG	1084.8	729.804	3726.49	2.35037	Russian Federation	Eastern Europe	2015	Unknown	2022
Polyomavirus:JC_Strain_MAD_4:8:+_MT448666.1	MT448666.1	TCAGAGGATTTTAATTTTTTTGTTAGAATTTTTGCTGGATTTTTGCACAGGTGAAGACAGTGTAGACGGGAAAAAAAGACAGAAACACAGTGGTTTGACTGAGCAGAGATACAGTGCTTTGCCTGAACCAAAAGCTACATAGGTAAGTAATGTTTTTTTTTGTGTTTTCAGGTTCATGGGTGCCGCACTTGCACTTTTGG	530.6	357.852	1652.2	2.2116	Russian Federation	Eastern Europe	2015	Unknown	2022
Polyomavirus:JC_Strain_MAD_4:8:+_MT448667.1	MT448667.1	TCAAAGGATTTTAATTTTTTTGTTAGAATTTTTGCTGGACTTTTGCACAGGTGAAGACAGTGTAGACGGGAAAAAAAGACAGAGACACAGTGGTTTGACTGAGCAGACATACAGTGCTTTGCCTGAACCAAAAGCTACATAGGTAAGTAATGTTTTTTTTTGTGTTTTCAGGTTCATGGGTGCCGCACTTGCACTTTTGG	1084.8	729.804	3726.49	2.35037	Russian Federation	Eastern Europe	2015	Unknown	2022
Polyomavirus:JC_Strain_MAD_4:8:+_MW587995.1	MW587995.1	TCAAAGGATTTTAATTTTTTTGTTAGAATTTTTGCTGGACTTTTGCACAGGTGAAGACAGTGTAGACGGGAAAAAAAGACAGAGACACAGTGGTTTGACTGAGCAGACATACAGTGCTTTGCCTGAACCAAAAGCTACATAGGTAAGTAATGTTTTTTTTTGTGTTTTCAGGTTCATGGGTGCCGCACTTGCACTTTTGG	1084.8	729.804	3726.49	2.35037	United States	Northern America	2016	Unknown	2021
Polyomavirus:JC_Strain_MAD_4:8:+_MW587996.1	MW587996.1	TCAAAGGATTTTAATTTTTTTGTTAGAATTTTTGCTGGACTTTTGCACAGGTGAAGACAGAGTAGACGGGAAAAAAAGACAGAAACACAGTGGTTTGACTGAGCAGACATACAGTGCTTTGCCTGAACCAAAAGCTACATAGGTAAGTAATGTTTTTTTTTGTGTTTTCAGGTTCATGGGTGCCGCACTTGCACTTTTGG	784.6	530.235	2350.23	2.14877	United States	Northern America	2002	Unknown	2021
Polyomavirus:JC_Strain_MAD_4:8:+_MW587997.1	MW587997.1	TCAGAGGATTTTAATTTTTTTGTTAGAATTTTTGCTGGATTTTTGCACAGGTGGAGACAGTGTAGACGGGAAAAAAAGACAGAAACACAGTGGTTTGACTGAGCAGACATACAGTGCTTTGCCTGAACCAAAAGCTACATAGGTAAGTGATGTTTTTTTTTGTGTTTTCAGGTTCATGGGTGCCGCACTTGCACTTTTGG	654.4	437.963	1765.63	2.0123	United States	Northern America	2018	Unknown	2021
Polyomavirus:JC_Strain_MAD_4:8:+_MW587998.1	MW587998.1	TCAGAGGATTTTAATTTTTTTGTTAGAATTTTTGCTGGATTTTTGCACAGGTGAAGACAGTGTAGACGGGAAAAAAAGACAGAAACACAGTGGTTTGACTGAGCAGACATACAGTGCTTTGCCTGAACCAAAAGCTACATAGGTAAGTAATGTTTTTTTTTGTGTTTTCAGGTTCATGGGTGCCGCACTTGCACTTTTGG	437.4	297.397	1139.52	1.94076	United States	Northern America	2018	Unknown	2021
Polyomavirus:JC_Strain_MAD_4:8:+_MW587999.1	MW587999.1	TCAAAGGATTTTAATTTTTTTGTTAGAATTTTTGCTGGACTTTTGCACAGGTGAAGACAGTGTAGACGGGAAAAAAAGACAGAGACACAGTGGTTTGACTGAGCAGACATACAGTGCTTTGCCTGAACCAAAAGCTACATAGGTAAGTAATGTTTTTTTTTGTGTTTTCAGGTTCATGGGTGCCGCACTTGCACTTTTGG	1084.8	729.804	3726.49	2.35037	United States	Northern America	2018	Unknown	2021
Polyomavirus:JC_Strain_MAD_4:8:+_MW588000.1	MW588000.1	TCAAAGGATTTTAATTTTTTTGTTAGAATTTTTGCTGGATTTTTGCACAGGTGAAGACAGTGTAGACGGGAAAAAAAGACAGAAACACAGTGGTTTGACTCAGCAGACATACAGTGCTTTGCCTGAACCAAAAGCTACATAGGTAAGTAATGTTTTTTTTTGTGTTTTCAGGTTCATGGGTGCCGCACTTGCACTTTTGG	661.4	447.244	1992.95	2.15361	United States	Northern America	2018	Unknown	2021
Polyomavirus:JC_Strain_MAD_4:8:+_MW588001.1	MW588001.1	TCAAAGGATTTTAATTTTTTTGTTAGAATTTTTGCTGGATTTTTGCACAGGTGAAGACAGTGTAGACGGGAAAAAAAGACAGAAACACAGTGGTTTGACTCAGCAGACATACAGTGCTTTGCCTGAACCAAAAGCTACATAGGTAAGTAATGTTTTTTTTTGTGTTTTCAGGTTCATGGGTGCCGCACTTGCACTTTTGG	661.4	447.244	1992.95	2.15361	United States	Northern America	2018	Unknown	2021
Polyomavirus:JC_Strain_MAD_4:8:+_MW588003.1	MW588003.1	TCAAAGGATTTTAATTTTTTTGTTAGAATTTTTGCTGGACTTTTGCACAGGTGAAGACAGTGTAGACGGGAAAAAAAGACAGAGACACAGTGGTTTGACTGAGCAGACATACAGTGCTTTGCCTGAACCAAAAGCTACATAGGTAAGTAATGTTTTTTTTTGTGTTTTCAGGTTCATGGGTGCCGCACTTGCACTTTTGG	1084.8	729.804	3726.49	2.35037	United States	Northern America	2019	Unknown	2021
Polyomavirus:JC_Strain_MAD_4:8:+_MW588004.1	MW588004.1	TCAAAGGATTTTAATTTTTTTGTTAGAATTTTTGCTGGACTTTTGCACAGGTGAAGACAGTGTAGACGGGAAAAAAAGACAGAGACACAGTGGTTTGACTCAGCAGACATACAGTGCTTTGCCTGAACCAAAAGCTACATAGGTAAGTAATGTTTTTTTTTGTGTTTTCAGGTTCATGGGTGCCGCACTTGCACTTTTGG	321	216.764	757.458	1.80005	United States	Northern America	2019	Unknown	2021
Polyomavirus:JC_Strain_MAD_4:8:+_MW588005.1	MW588005.1	TCAAAGGATTTTAATTTTTTTGTTAGAATTTTTGCTGGACTTTTGCACAGGTGAAGACAGTGTAGACGGGAAAAAAAGACAGAGACACAGTGGTTTGACTGAGCAGACATACAGTGCTTTGCCTGAACCAAAAGCTACATAGGTAAGTAATGTTTTTTTTTGTGTTTTCAGGTTCATGGGTGCCGCACTTGCACTTTTGG	1084.8	729.804	3726.49	2.35037	United States	Northern America	2019	Unknown	2021
Polyomavirus:JC_Strain_MAD_4:8:+_ON023008.1	ON023008.1	TCAAAGGATTTTAATTTTTTTGTTAGAATTTTTGCTGGACTTTTGCACAGGTGAAGACAGTGTAGACGGGAAAAAAAGACAGAGACACAGTGGTTTGACTGAGCAGACATACAGTGCTTTGCCTGAACCAAAAGCTACATAGGTAAGTAATGTTTTTTTTTGTGTTTTCAGGTTCATGGGTGCCGCACTTGCACTTTTGG	1084.8	729.804	3726.49	2.35037	Finland	Northern Europe	2015	kidney	2023	36951096
Polyomavirus:JC_Strain_MAD_4:8:+_ON023009.1	ON023009.1	TCAAAGGATTTTAATTTTTTTGTTAGAATTTTTGCTGGACTTTTGCACAGGTGAAGACAGTGTAGACGGGAAAAAAAGACAGAGACACAGTGGTTTGACTGAGCAGACATACAGTGCTTTGCCTGAACCAAAAGCTACATAGGTAAGTAATGTTTTTTTTTGTGTTTTCAGGTTCATGGGTGCCGCACTTGCACTTTTGG	1084.8	729.804	3726.49	2.35037	Finland	Northern Europe	2015	kidney	2023	36951096
Polyomavirus:JC_Strain_MAD_4:8:+_ON023010.1	ON023010.1	TCAAAGGATTTTAATTTTTTTGTTAGAATTTTTGCTGGACTTTTGCACAGGTGAAGACAGTGTAGACGGGAAAAAAAGACAGAGACACAGTGGTTTGACTGAGCAGACATACAGTGCTTTGCCTGAACCAAAAGCTACATAGGTAAGTAATGTTTTTTTTTGTGTTTTCAGGTTCATGGGTGCCGCACTTGCACTTTTGG	1084.8	729.804	3726.49	2.35037	Finland	Northern Europe	2015	kidney	2023	36951096
Polyomavirus:JC_Strain_MAD_4:8:+_OP549862.1	OP549862.1	TCAAAGGATTTTAATTTTTTTGTTAGAATTTTTGCTGGACTTTTGCACAGGTGAAGACAGTGTAGACGGGAAAAAAAGACAGAGACACAGTGGTTTGACTCAGCAGACATACAGTGCTTTGCCTGAACCAAAAGCTACATAGGTAAGTAATGTTTTTTTTTGTGTTTTCAGGTTCATGGGTGCCGCACTTGCACTTTTGG	321	216.764	757.458	1.80005	South Africa	Africa	2017	vaginal secretion	2022
Polyomavirus:JC_Strain_MAD_4:8:+_OP549863.1	OP549863.1	TCAAAGGATTTTAATTTTTTTGTTAGAATTTTTGCTGGACTTTTGCACAGGTGAAGACAGTGTAGACGGGAAAAAAAGACAGAAACACAGTGGTTTGACTGAGCAGACATACAGTGCTTTGCCTGAACCAAAAGCTACATAGGTAAGTAATGTTTTTTTTTGTGTTTTCAGGTTCATGGGTGCCGCACTTGCACTTTTGG	824	557.016	2283.54	2.03404	South Africa	Africa	2017	vaginal secretion	2022
Polyomavirus:JC_Strain_MAD_4:8:+_U61771.1	U61771.1	TCAAAGGATTTTAATTTTTTTGTTAGAATTTTTGCTGGACTTTTGCACAGGTGAAGACAGAGTAGACGGGAAAAAAAGACAGAAACACAGTGGTTTGACTGAGCAGACATACAGTGCTTTGCCTGAACCAAAAGCTACATAGGTAAGTAATGTTTTTTTTTGTGTTTTCAGGTTCATGGGTGCCGCACTTGCACTTTTGG	784.6	530.235	2350.23	2.14877	Unknown	Unknown	Unknown	Unknown	1997	9262055
Polyomavirus:JC_Strain_MAD_4:8:+_U73500.1	U73500.1	TCAAAGGATTTTAATTTTTTTGTTAGAATTTTTGCTGGACTTTTGCACAGGTGAAGACAGTGTAGACGGGAAAAAAAGACAGAAACACAGTGGTTTGACTGAGCAGAGATACAGTGCTTTGCCTGAACCAAAAGCTACATAGGTAAGTAATGTTTTTTTTTGTGTTTTCAGGTTCATGGGTGCCGCACTTGCACTTTTGG	831.4	563.885	2190.95	1.9623	Unknown	Unknown	Unknown	Unknown	2001	9170494
Polyomavirus:JC_Strain_MAD_4:8:+_U73501.1	U73501.1	TCAAAGGATTTTAATTTTTTTGTTAGAATTTTTGCTGGACTTTTGCACAGGTGAAGACAGTGTAGACGGGAAAAAAAGACAGAAACACAGTGGTTTGACTGAGCAGACATACAGTGCTTTGCCTGAACCAAAAGCTACATAGGTAAGTAATGTTTTTTTTTGTGTTTTCAGGTTCATGGGTGCCGCACTTGCACTTTTGG	824	557.016	2283.54	2.03404	Unknown	Unknown	Unknown	Unknown	2001	9170494
Polyomavirus:JC_Strain_MAD_4:8:+_U73502.1	U73502.1	TCAAAGGATTTTAATTTTTTTGTTAGAATTTTTGCTGGACTTTTGCACAGGTGAAGACAGTGTAGACGGGAAAAAAAGACAGAAACACAGTGGTTTGACTGAGCAGACATACAGTGCTTTGCCTGAACCAAAAGCTACATAGGTAAGTAATGTTTTTTTTTGTGTTTTCAGGTTCATGGGTGCCGCACTTGCACTTTTGG	824	557.016	2283.54	2.03404	Unknown	Unknown	Unknown	Unknown	2001	9170494
Polyomavirus:Merkel_Cell_Polyoma_Strain_MKL_1:1:+_EU375803.1	EU375803.1	GGGGCTCCTAGCCTCCGAGGCCTCTGGAAAAAAAAGAGAGAGGACTCTGAGGCTTAAGAGGCTTAATTAGCAAAAAAGGCAGTATCTAAGGGCAGATCCCAAGGGCGGGAAACTGCAGTATAAAAACCACTCCTTAGTGAGGTAGCTCATTTGCTCCTCTGCTGTTTCTGCAAACTCCTTCTGCATATAGACAAGATGGA	488	328.609	1459.89	2.14021	Unknown	Unknown	Unknown	Merkel cell carcinoma	2008	18202256
Polyomavirus:Merkel_Cell_Polyoma_Strain_MKL_1:1:+_EU375804.1	EU375804.1	GGGGCTCCTAGCCTCCGAGGCCTCTGGAAAAAAAAGAGAGAGGCCTCTGAGGCTTAAGAGGCTTAATTAGCAAAAAAGGCAGTATCTAAGGGCAGATCCCAAGGGCGGGAAACTGCAGTATAAAAACCACTCCTTAGTGAGGTAGCTCATTTGCTCCTCTGCTCTTTCTGCAAACTCCTTCTGCATATAGACAAGATGGA	541.2	367.14	1188.99	1.69171	United States	Northern America	Unknown	Merkel cell carcinoma	2008	18202256
Polyomavirus:Merkel_Cell_Polyoma_Strain_MKL_1:1:+_FJ464337.1	FJ464337.1	GGGGCTCCTAGCCTCCGAGGCCTCTGGAAAAAAAAGAGAGAGGCCTCTGAGGCTTAAGAGGCTTAATTAGCAAAAAAGGCAGTATCTAAGGGCAGATCCCAAGGGCGGGAAACTGCAGTATAAAAACCACTCCTTAGTGAGGTAGCTCATTTGCTCCTCTGCTCTTTCTGCAAACTCCTTCTGCATATAGACAAGATGGA	541.2	367.14	1188.99	1.69171	Japan	Asia	Unknown	patient with Kaposi sarcoma	2009	19774683
Polyomavirus:Merkel_Cell_Polyoma_Strain_MKL_1:1:+_HM355825.1	HM355825.1	GGGGCTCCTAGCCTCCGAGGCCTCTGGAAAAAAAAGAGAGAGGCCTCTGAGGCTTAAGAGGCTTAATTAGCAAAAAAGGCAGTATCTAAGGGCAGATCCCAAGGGCGGGAAACTGCAGTATAAAAACCACTCCTTAGTGAGGTAGCTCATTTGCTCCTCTGCTGTTTCTGCAAACTCCTTCTGCATATAGACAAGATGGA	533.6	355.833	3606.27	3.33261	United States	Northern America	Unknown	Merkel cell carcinoma	2013
Polyomavirus:Merkel_Cell_Polyoma_Strain_MKL_1:1:+_JF812999.1	JF812999.1	GGGGCTCCTAGCCTCCGAGGCCTCTGGAAAAAAAAGAGAGAGGCCTCTGAGGCTTAAGAGGCTTAATTAGCAAAAAAGGCAGTATCTAAGGGCAGATCCCAAGGGCGGGAAACTGCAGTATAAAAACCACTCCTTAGTGAGGTAGCTCATTTGCTCCTCTGCTCTTTCTGCAAACTCCTTCTGCATATAGACAAGATGGA	541.2	367.14	1188.99	1.69171	United States	Northern America	2006	Unknown	2011	21799863
Polyomavirus:Merkel_Cell_Polyoma_Strain_MKL_1:1:+_JF813000.1	JF813000.1	GGGGCTCCTAGCCTCCGAGGCCTCTGGAAAAAAAAGAGAGAGGCCTCTGAGGCTTAAGAGGCTTAATTAGCAAAAAAGGCAGTATCTAAGGGCAGATCCCAAGGGCGGGAAACTGCAGTATAAAAACCACTCCTTAGTGAGGTAGCTCATTTGCTCCTCTGCTCTTTCTGCAAACTCCTTCTGCATATAGACAAGATGGA	541.2	367.14	1188.99	1.69171	United States	Northern America	2006	Unknown	2011	21799863
Polyomavirus:Merkel_Cell_Polyoma_Strain_MKL_1:1:+_JF813001.1	JF813001.1	GGGGCTCCTAGCCTCCGAGGCCTCTGGAAAAAAAAGAGAGAGGCCTCTGAGGCTTAAGAGGCTTAATTAGCAAAAAAGGCAGTATCTAAGGGCAGATCCCAAGGGCGGGAAACTGCAGTATAAAAACCACTCCTTAGTGAGGTAGCTCATTTGCTCCTCTGCTCTTTCTGCAAACTCCTTCTGCATATAGACAAGATGGA	541.2	367.14	1188.99	1.69171	United States	Northern America	2007	Unknown	2011	21799863
Polyomavirus:Merkel_Cell_Polyoma_Strain_MKL_1:1:+_JF813002.1	JF813002.1	GGGGCTCCTAGCCTCCGAGGCCTCTGGAAAAAAAAGAGAGAGGCCTCTGAGGCTTAAGAGGCTTAATTAGCAAAAAAGGCAGTATCTAAGGGCAGATCCCAAGGGCGGGAAACTGCAGTATAAAAACCACTCCTTAGTGAGGTAGCTCATTTGCTCCTCTGCTCTTTCTGCAAACTCCTTCTGCATATAGACAAGATGGA	541.2	367.14	1188.99	1.69171	United States	Northern America	1995	Unknown	2011	21799863
Polyomavirus:Merkel_Cell_Polyoma_Strain_MKL_1:1:+_JF813003.1	JF813003.1	GGGGCTCCTAGCCTCCGAGGCCTCTGGAAAAAAAAGAGAGAGGCCTCTGAGGCTTAAGAGGCTTAATTAGCAAAAAAGGCAGTATCTAAGGGCAGATCCCAAGGGCGGGAAACTGCAGTATAAAAACCACTCCTTAGTGAGGTAGCTCATTTGCTCCTCTGCTCTTTCTGCAAACTCCTTCTGCATATAGACAAGATGGA	541.2	367.14	1188.99	1.69171	United States	Northern America	2008	Unknown	2011	21799863
Polyomavirus:Merkel_Cell_Polyoma_Strain_MKL_1:1:+_JN383838.1	JN383838.1	GGGGCTCCTAGCCTCCGAGGCCTCTGGAAAAAAAAGAGAGAGGCCTCTGAGGCTTAAGAGGCTTAATTAGCAAAAAAGGCAGTATCTAAGGGCAGATCCCAAGGGCGGGAAACTGCAGTATAAAAACCACTCCTTAGTGAGGTAGCTCATTTGCTCCTCTGCTCTTTCTGCAAACTCCTTCTGCATATAGACAAGATGGA	541.2	367.14	1188.99	1.69171	France	Western Europe	2010	Merkel cell carcinoma	2012	22342276
Polyomavirus:Merkel_Cell_Polyoma_Strain_MKL_1:1:+_JN383839.1	JN383839.1	GGGGCTCCTAGCCTCCGAGGCCTCTGGAAAAAAAAGAGAGAGGCCTCTGAGGCTTAAGAGGCTTAATTAGCAAAAAAGGCAGTATCTAAGGGCAGATCCCAAGGGCGGGAAACTGCAGTATAAAAACCACTCCTTAGTGAGGTAGCTCATTTGCTCCTCTGCTCTTTCTGCAAACTCCTTCTGCATATAGACAAGATGGA	541.2	367.14	1188.99	1.69171	France	Western Europe	2010	Merkel cell carcinoma	2012	22342276
Polyomavirus:Merkel_Cell_Polyoma_Strain_MKL_1:1:+_JN383840.1	JN383840.1	GGGGCTCTTAGCCTCCGAGACCTCTAGAAAAAAAAGAGAGAGGCCTCTGAGGATTAAGAGGCTTAATTAGCAAAAAAGGCAGTATCTAAGGGCAGATCCCAAGGGCGGGAAACTGCAGTATAAAAACCACTCCTTAGTGAGGTAGCTCATTTGCTCCTCTGCTCTTTCTGCAAACTCCTTCTGCATATAGACAAGATGGA	267.6	180.923	475.079	1.38918	France	Western Europe	2010	Merkel cell carcinoma	2012	22342276
Polyomavirus:Merkel_Cell_Polyoma_Strain_MKL_1:1:+_JN383841.1	JN383841.1	GGGGCTCCTAGCCTCCGAGGCCTCTGGAAAAAAAAGAGAGAGGCCTCTGAGGCTTAAGAGGCTTAATTAGCAAAAAAGGCAGTATCTAAGGGCAGATCCTAAGGGCGGGAAACTGCAGTATAAAAACCACTCCTTAGTGAGGTAGCTCATTTGCTCCTCTGCTCTTTCTGCAAACTCCTTCTGCATATAGACAAGATGGA	809.2	544.664	1635.39	1.58227	France	Western Europe	2010	Merkel cell carcinoma	2012	22342276
Polyomavirus:Merkel_Cell_Polyoma_Strain_MKL_1:1:+_JQ479315.1	JQ479315.1	GGGGCTCCTAGCCTCCGAGGCCTCTGGAAAAAAAAGAGAGAGGCCTCTGAGGCTTAAGAGGCTTAATTAGCAAAAAAGGCAGTATCTAAGGGCAGATCCCAAGGGCGGGAAACTGCAGTATAAAAACCACTCCTTAGTGAGGTAGCTCATTTGCTCCTCTGCTCTTTCTGCAAACTCCTTCTGCATATAGACAAGATGGA	541.2	367.14	1188.99	1.69171	France	Western Europe	2009	healthy face skin	2012	22723863
Polyomavirus:Merkel_Cell_Polyoma_Strain_MKL_1:1:+_JQ479316.1	JQ479316.1	GGGGCTCCTAGCCTCCGAGGCCTCTGGAAAAAAAAGAGAGAGGCCTCTGAGGCTTAAGAGGCTTAATTAGCAAAAAAGGCAGTATCTAAGGGCAGATCCCAAGGGCGGGAAACTGCAGTATAAAAACCACTCCTTAGTGAGGTAGCTCATTTGCTCCTCTGCTCTTTCTGCAAACTCCTTCTGCATATAGACAAGATGGA	541.2	367.14	1188.99	1.69171	France	Western Europe	2009	healthy face skin	2012	22723863
Polyomavirus:Merkel_Cell_Polyoma_Strain_MKL_1:1:+_JQ479317.1	JQ479317.1	GGGGCTCCTAGCCTCCGAGGCCTCTGGAAAAAAAAGAGAGAGGCCTCTGAGGCTTAAGAGGCTTAATTAGCAAAAAAGGCAGTATCTAAGGGCAGATCCCAAGGGCGGGAAACTGCAGTATAAAAACCACTCCTTAGTGAGGTAGCTCATTTGCTCCTCTGCTCTTTCTGCAAACTCCTTCTGCATATACACAAGATGGA	758.2	509.83	1988.86	1.96286	France	Western Europe	2009	healthy face skin	2012	22723863
Polyomavirus:Merkel_Cell_Polyoma_Strain_MKL_1:1:+_JQ479320.1	JQ479320.1	GGGGCTCCTAGCCTCCGAGGCCTCTGGAAAAAAAAGAGAGAGGCCTCTGAGGCTTAAGAGGCTTAATTAGCAAAAAAGGCAGTATCTAAGGGCAGATCCCAAGGGCGGGAAACTGCAGTATAAAAACCACTCCTTAGTGAGGTAGCTCATTTGCTCCTCTGCTCTTTCTGCAAACTCCTTCTGCATATAGACAAGATGGA	541.2	367.14	1188.99	1.69171	France	Western Europe	2009	healthy face skin	2012	22723863
Polyomavirus:Merkel_Cell_Polyoma_Strain_MKL_1:1:+_KC202810.1	KC202810.1	GGGGCTCCTAGCCTCCGAGGCCTCTGGAAAAAAAAGAGAGAGGCCTCTGAGGCTTAAGAGGCTTAATTAGCAAAAAAGGCAGTATCTAAGGGCTGATCCCAAGGGCGGGAAACTGCAGTATAAAAACCACTCCTTAGTGAGGTAGCTCATTTGCTCCTCTGCTCTTTCTGCAAACTCCTTCTGCATATAGACAAGATGGA	339.8	230.414	950.43	2.03517	Hungary	Eastern Europe	2011	metastatic cervical lymph node	2012	23315225
Polyomavirus:Merkel_Cell_Polyoma_Strain_MKL_1:1:+_KC571692.1	KC571692.1	GGGGCTCCTAGCCTCCGAGGCCTCTGGAAAAAAAAGAGAGAGGCCTCTGAGGCTTAAGAGGCTTAATTAGCAAAAAAGGCAGTATCTAAGGGCAGATCCCAAGGGCGGGAAACTGCAGTATAAAAACCACTCCTTAGTGAGGTAGCTCATTTGCTCCTCTGCTCTTTCTGCAAACTCCTTCTGCATATAGACAAGATGGA	541.2	367.14	1188.99	1.69171	China	Asia	2011	Unknown	2014
Polyomavirus:Merkel_Cell_Polyoma_Strain_MKL_1:1:+_MK561422.1	MK561422.1	GGGGCTCCTAGCCTCCGAGGCCTCTGGAAAAAAAAGAGAGAGGCCTCTGAGGCTTAAGAGGCTTAATTAGCAAAAAAGGCAGTATCTAAGGGCAGATCCCAAGGGCGGGAAACTGCAGTATAAAAACCACTCCTTAGTGAGGTAGCTCATTTGCTCCTCTGCTCTTTCTGCAAACTCCTTCTGCATATAGACAAGATGGA	541.2	367.14	1188.99	1.69171	Unknown	Unknown	Unknown	Unknown	2019	30910721
Polyomavirus:Merkel_Cell_Polyoma_Strain_MKL_1:1:+_OQ616757.1	OQ616757.1	GGGGCTCCTAGCCTCCGAGGCCTCTGGAAAAAAAAGAGAGAGGCCTCTGAGGCTTAAGAGGCTTAATTAGCAAAAAAGGCAGTATCTAAGGGCAGATCCCAAGGGCGGGAAACTGCAGTATAAAAACCACTCCTTAGTGAGGTAGCTCATTTGCTCCTCTGCTCTTTCTGCAAACTCCTTCTGCATATAGACAAGATGGA	541.2	367.14	1188.99	1.69171	Korea, Republic of	Asia	Unknown	patient with non-small cell lung cancer	2023
Polyomavirus:Merkel_Cell_Polyoma_Strain_MKL_1:102:+_EU375804.1	EU375804.1	GTGATGATGCCCCCCATCCTGAAAAATAAATAAGGATACTTACTCTTTTAATGTCCTCCTCCCTTTGTAAGAGAAAAAAAAGCCTCCGGGCCTCCCTTGTTGAAAAAAAGTTGAGTTAAGAGTCTTCCGTCTCCCTCCCAAACAGAAAGAAAAAAAGTTTTGTTTATCAGTCAAACTCCGCCTCTCCAGGAAATGAGTCA	207.6	141.732	7647.7	5.75902	United States	Northern America	Unknown	Merkel cell carcinoma	2008	18202256
Polyomavirus:Merkel_Cell_Polyoma_Strain_MKL_1:102:+_JF813002.1	JF813002.1	GTGATGATGCCCCCCGTCCTGAAAAATAAATAAGGATACTTACTCTTTTAATGTCCTCCTCCCTTTGTAAGAGAAAAAAAAGCCTCCGGGCCTCCCTTGTTGAAAAAAACTTAAGAGTCTTCCGTCTCCCTCCCAAACAGAAAGAAAAAAAGTTTTGTTTATCAGTCAAACTCCGCCTCTCCAGGAAATGAGTCA	103.2	71.1889	4286.35	5.9309	United States	Northern America	1995	Unknown	2011	21799863
Polyomavirus:Merkel_Cell_Polyoma_Strain_MKL_1:102:+_JN383839.1	JN383839.1	GTGATGATGCCCCCCATCCTGAAAAATAAATAAGGATACTTACTCTTTTAATGTCCTCCTCCCTTTGTAAGAGAAAAAAAAGCCTCCGGGCCTCCCTTGTTGAAAAAAAGTTAAGAGTTTTCCGTCTCCCTCCCAAACAGAAAGAAAAAAAGTTTTGTTTATCAGTCAAACTTCGCCCTTCAGGAAATGAGTCA	115.6	78.2663	2677.65	5.10388	France	Western Europe	2010	Merkel cell carcinoma	2012	22342276
Polyomavirus:Merkel_Cell_Polyoma_Strain_MKL_1:102:+_JQ479316.1	JQ479316.1	GTGATGATGCCCCCCATCCTGAAAAATAAATAAGGATACTTACTCTTTTAATGTCCTCCTCCCTTTGTAAGAGAAAAAAAAGCCTCCGGGCCTCCCTTGTTGAAAAAAAGTTGAGTTAAGAGTCTTCCGTCTCCCTCCCAAACAGAAAGAAAAAAAGTTTTGTTTATCAGTCAAACTCCGCCTCTCCAGGAAATGAGTCA	207.6	141.732	7647.7	5.75902	France	Western Europe	2009	healthy face skin	2012	22723863
Polyomavirus:Merkel_Cell_Polyoma_Strain_MKL_1:102:+_JQ479320.1	JQ479320.1	GTGATGATGCCCCCCATCCTGAAAAATAAATAAGGATACTTACTCTTTTAATGTCCTCCTCCCTTTGTAAGAGAAAAAAAAGCCTCCGGGCCTCCCTTGTTGAAAAAAAGTTGAGTTAAGAGTCTTCCGTCTCCCTCCCAAACAGAAAGAAAAAAAGTTTTGTTTATCAGTCAAACTCCGCCTCTCCAGGAAATGAGTCA	207.6	141.732	7647.7	5.75902	France	Western Europe	2009	healthy face skin	2012	22723863
Polyomavirus:Merkel_Cell_Polyoma_Strain_MKL_1:102:+_KC202810.1	KC202810.1	GTGATGATGCCCCCCATCCTGAAAAATAAATAAGGATACTTACTCTTTTAATGTCCTCCTCCCTTTGTAAGAGAAAAAAAAGCCTCCGGGCCTCCCTTGTTGAAAAAAAATTGAGTTAAGAGTCTTCCGTCTCCCTCCCAAACAGAAAGAAAAAAAGTTTTGTTTATCAGTCAAACTCCGCCTCTCCAGGAAATGAGTCA	140.8	94.8954	6705.28	6.14151	Hungary	Eastern Europe	2011	metastatic cervical lymph node	2012	23315225
Polyomavirus:Merkel_Cell_Polyoma_Strain_MKL_1:103:+_Modified_EU375803.1	EU375803.1	AAAAAAGTTTTGTTTATCAGTCAAACTCCGCCTCTCCAGGAAATGAGTCAATGCCAGAAACCCTGCAGCAATAAAAGTTCAATCATGTAACCACAACTTGGCTGCCTAGGTGACTTTTTTTTTTCAAGTTGGCAGAGGCTTGGGGCTCCTAGCCTCCGAGGCCTCTGGAAAAAAAAGAGAGAGGACTCTGAGGCTTAAGA	233.6	156.063	1104.83	2.82285	Unknown	Unknown	Unknown	Merkel cell carcinoma	2008	18202256
Polyomavirus:Merkel_Cell_Polyoma_Strain_MKL_1:103:+_Modified_EU375804.1	EU375804.1	AAAAAAGTTTTGTTTATCAGTCAAACTCCGCCTCTCCAGGAAATGAGTCAATGCCAGAAACCCTGCAGCAATAAAAGTTCAATCATGTAACCACAACTTGGCTGCCTAGGTGACTTTTTTTTTTCAAGTTGGCAGAGGCTTGGGGCTCCTAGCCTCCGAGGCCTCTGGAAAAAAAAGAGAGAGGCCTCTGAGGCTTAAGA	239.2	161.107	1299.71	3.00541	United States	Northern America	Unknown	Merkel cell carcinoma	2008	18202256
Polyomavirus:Merkel_Cell_Polyoma_Strain_MKL_1:103:+_Modified_FJ173815.1	FJ173815.1	AAAAAAGTTTTGTTTATCAGTCAAACTCCGCCTCTCCAGGAAATGAGTCAATGCCAGAAACCCTGCAGCAATAAAAGTTCAATCATGTAACCACAACTTGGCTGCCTAGGTGACTTTTTTTTTTCAAGTTGGCAGAGGCTTGGGGCTCCTAGCCTCCGAGGCCTCTGGAAAAAAAAGAGAGAGGCCTCTGAGGCTTAAGA	239.2	161.107	1299.71	3.00541	United States	Northern America	Unknown	Merkel cell carcinoma	2016	18202256
Polyomavirus:Merkel_Cell_Polyoma_Strain_MKL_1:103:+_Modified_FJ464337.1	FJ464337.1	AAAAAAGTTTTGTTTATCAGTCAAACTCCGCCTCTCCAGGAAATGAGTCAATGCCAGAAACCCTGCAGCAATAAAAGTTCAATCATGTAACCACAACTTGGCAGCCTAGGTGACTTTTTTTTTTCAAGTTGGCAGAGGCTTGGGGCTCCTAGCCTCCGAGGCCTCTGGAAAAAAAAGAGAGAGGCCTCTGAGGCTTAAGA	295.8	199.881	1146.48	2.51061	Japan	Asia	Unknown	patient with Kaposi sarcoma	2009	19774683
Polyomavirus:Merkel_Cell_Polyoma_Strain_MKL_1:103:+_Modified_JF812999.1	JF812999.1	AAAAAAGTTTTGTTTATCAGTCAAACTCCGCCTCTCCAGGAAATGAGTCAATGCCAGAAACCCTGCAGCAATAAAAGTTCAATCATGTAACCACAACTTGGCTGCCTAGGTGACTTTTTTTTTTCAAGTTGGCAGAGGCTTGGGGCTCCTAGCCTCCGAGGCCTCTGGAAAAAAAAGAGAGAGGCCTCTGAGGCTTAAGA	239.2	161.107	1299.71	3.00541	United States	Northern America	2006	Unknown	2011	21799863
Polyomavirus:Merkel_Cell_Polyoma_Strain_MKL_1:103:+_Modified_JF813000.1	JF813000.1	AAAAAAGTTTTGTTTATCAGTCAAACTCCGCCTCTCCAGGAAATGAGTCAATGCCAGAAACCCTGCAGCAATAAAAGTTCAATCATGTAACCACAACTTGGCTGCCTAGGTGACTTTTTTTTTTCAAGTTGGCAGAGGCTTGGGGCTCCTAGCCTCCGAGGCCTCTGGAAAAAAAAGAGAGAGGCCTCTGAGGCTTAAGA	239.2	161.107	1299.71	3.00541	United States	Northern America	2006	Unknown	2011	21799863
Polyomavirus:Merkel_Cell_Polyoma_Strain_MKL_1:103:+_Modified_JF813001.1	JF813001.1	AAAAAAGTTTTGTTTATCAGTCAAACTCCGCCTCTCCAGGAAATGAGTCAATGCCAGAAACCCTGCAGCAATAAAAGTTCAATCATGTAACCACAACTTGGCTGCCTAGGTGACTTTTTTTTTTCAAGTTGGCAGAGGCTTGGGGCTCCTAGCCTCCGAGGCCTCTGGAAAAAAAAGAGAGAGGCCTCTGAGGCTTAAGA	239.2	161.107	1299.71	3.00541	United States	Northern America	2007	Unknown	2011	21799863
Polyomavirus:Merkel_Cell_Polyoma_Strain_MKL_1:103:+_Modified_JF813002.1	JF813002.1	AAAAAAGTTTTGTTTATCAGTCAAACTCCGCCTCTCCAGGAAATGAGTCAATGCCAGAAACCCTGCAGCAATAAAAGTTCAATCATGTAACCACAACTTGGCTGCCTAGGTGACTTTTTTTTTTCAAGTTGGCAGAGGCTTGGGGCTCCTAGCCTCCGAGGCCTCTGGAAAAAAAAGAGAGAGGCCTCTGAGGCTTAAGA	239.2	161.107	1299.71	3.00541	United States	Northern America	1995	Unknown	2011	21799863
Polyomavirus:Merkel_Cell_Polyoma_Strain_MKL_1:103:+_Modified_JF813003.1	JF813003.1	AAAAAAGTTTTGTTTATCAGTCAAACTCCGCCTCTCCAGGAAATGAGTCAATGCCAGAAACCCTGCAGCAATAAAAGTTCAATCATGTAACCACAACTTGGCTGCCTAGGTGACTTTTTTTTTTCAAGTTGGCAGAGGCTTGGGGCTCCTAGCCTCCGAGGCCTCTGGAAAAAAAAGAGAGAGGCCTCTGAGGCTTAAGA	239.2	161.107	1299.71	3.00541	United States	Northern America	2008	Unknown	2011	21799863
Polyomavirus:Merkel_Cell_Polyoma_Strain_MKL_1:103:+_Modified_JN383838.1	JN383838.1	AAAAAAGTTTTGTTTATCAGTCAAACTCCGCCTCTCAGGAAATGAGTCAATGCCAGAAACCCTGCAGCAATAAAAGTTCAATCATGTAACCACAACTTGGCTGCCTAGGTGACTTTTTTTTTTCAAGTTGGCAGAGGCTTGGGGCTCCTAGCCTCCGAGGCCTCTGGAAAAAAAAGAGAGAGGCCTCTGAGGCTTAAGA	307.4	211.116	1151.2	2.45973	France	Western Europe	2010	Merkel cell carcinoma	2012	22342276
Polyomavirus:Merkel_Cell_Polyoma_Strain_MKL_1:103:+_Modified_JN383839.1	JN383839.1	AAAAAAGTTTTGTTTATCAGTCAAACTTCGCCCTTCAGGAAATGAGTCAATGCCAGAAACCCTGCAGCAATAAAAGTTCAATCATGTAACCACAACTTGGCTGCCTAGGTGACTTTTTTTTTTTCAAGTTGGCAGAGGCTTGGGGCTCCTAGCCTCCGAGGCCTCTGGAAAAAAAAGAGAGAGGCCTCTGAGGCTTAAGA	444.4	300.007	753.657	1.3304	France	Western Europe	2010	Merkel cell carcinoma	2012	22342276
Polyomavirus:Merkel_Cell_Polyoma_Strain_MKL_1:103:+_Modified_JN383840.1	JN383840.1	AAAAAAGTTTTGTTTATCAGTCAAACTCCGCCTCTCCAGGAAATGAGTCAATGCCAGAAACCCTGCAGCAATAAAAGTTCAATCATGTAACCACAACTTGGCTGCCTAGGTGACTTTTTTTTTTCAAGTTGGCAGAGGCTTGGGGCTCTTAGCCTCCGAGACCTCTAGAAAAAAAAGAGAGAGGCCTCTGAGGATTAAGA	427.8	290.728	4362.3	3.90527	France	Western Europe	2010	Merkel cell carcinoma	2012	22342276
Polyomavirus:Merkel_Cell_Polyoma_Strain_MKL_1:103:+_Modified_JN383841.1	JN383841.1	AAAAAAGTTTTGTTTATCAGTCAAACTCCGCCTCTCAAGGAAATGAGTCAATGCCAGAAACCCTGCAGCAATAAAAGTTCAATCATGTAACCACAACTTGGCTGCCTAGGTGACTTTTTTTTTTCAAGTTGGCAGAGGCTTGGGGCTCCTAGCCTCCGAGGCCTCTGGAAAAAAAAGAGAGAGGCCTCTGAGGCTTAAGA	309.6	212.106	1271.26	2.59221	France	Western Europe	2010	Merkel cell carcinoma	2012	22342276
Polyomavirus:Merkel_Cell_Polyoma_Strain_MKL_1:103:+_Modified_JQ479315.1	JQ479315.1	AAAAAAGTTTTGTTTATCAGTCAAACTCCGCCTCTCCAGGAAATGAGTCAATGCCAGAAACCCTGCAGCAATAAAAGTTCAATCATGTAACCACAACTTGGCTGCCTAGGTGACTTTTTTTTTTCAAGTTGGCAGAGGCTTGGGGCTCCTAGCCTCCGAGGCCTCTGGAAAAAAAAGAGAGAGGCCTCTGAGGCTTAAGA	239.2	161.107	1299.71	3.00541	France	Western Europe	2009	healthy face skin	2012	22723863
Polyomavirus:Merkel_Cell_Polyoma_Strain_MKL_1:103:+_Modified_JQ479316.1	JQ479316.1	AAAAAAGTTTTGTTTATCAGTCAAACTCCGCCTCTCCAGGAAATGAGTCAATGCCAGAAACCCTGCAGCAATAAAAGTTCAATCATGTAACCACAACTTGGCTGCCTAGGTGACTTTTTTTTTTCAAGTTGGCAGAGGCTTGGGGCTCCTAGCCTCCGAGGCCTCTGGAAAAAAAAGAGAGAGGCCTCTGAGGCTTAAGA	239.2	161.107	1299.71	3.00541	France	Western Europe	2009	healthy face skin	2012	22723863
Polyomavirus:Merkel_Cell_Polyoma_Strain_MKL_1:103:+_Modified_JQ479317.1	JQ479317.1	AAAAAAGTTTTGTTTATCAGTCAAACTCCGCCTCTCCAGGAAATGAGTCAATGCCAGAAACCCTGCAGCAATAAAAGTTCAATCATGTAACCACAACTTGGCTGCCTAGGTGACTTTTTTTTTTCAAGTTGGCAGAGGCTTGGGGCTCCTAGCCTCCGAGGCCTCTGGAAAAAAAAGAGAGAGGCCTCTGAGGCTTAAGA	239.2	161.107	1299.71	3.00541	France	Western Europe	2009	healthy face skin	2012	22723863
Polyomavirus:Merkel_Cell_Polyoma_Strain_MKL_1:103:+_Modified_JQ479320.1	JQ479320.1	AAAAAAGTTTTGTTTATCAGTCAAACTCCGCCTCTCCAGGAAATGAGTCAATGCCAGAAACCCTGCAGCAATAAAAGTTCAATCATGTAACCACAACTTGGCTGCCTAGGTGACTTTTTTTTTTCAAGTTGGCAGAGGCTTGGGGCTCCTAGCCTCCGAGGCCTCTGGAAAAAAAAGAGAGAGGCCTCTGAGGCTTAAGA	239.2	161.107	1299.71	3.00541	France	Western Europe	2009	healthy face skin	2012	22723863
Polyomavirus:Merkel_Cell_Polyoma_Strain_MKL_1:103:+_Modified_KC202810.1	KC202810.1	AAAAAAGTTTTGTTTATCAGTCAAACTCCGCCTCTCCAGGAAATGAGTCAATGCCAGAAACCCTGCAGCAATAAAAGTTCAATCATGTAACCACAACTTGGCTGCCTAGGTGACTTTTTTTTTTCAAGTTGGCAGAGGCTTGGGGCTCCTAGCCTCCGAGGCCTCTGGAAAAAAAAGAGAGAGGCCTCTGAGGCTTAAGA	239.2	161.107	1299.71	3.00541	Hungary	Eastern Europe	2011	metastatic cervical lymph node	2012	23315225
Polyomavirus:Merkel_Cell_Polyoma_Strain_MKL_1:103:+_Modified_KC571692.1	KC571692.1	AAAAAAGTTTTGTTTATCAGTCAAACTCCGCCTCTCCAGGAAATGAGTCAATGCCAGAAACCCTGCAGCAATAAAAGTTCAATCATGTAACCACAACTTGGCAGCCTAGGTGACTTTTTTTTTTCAAGTTGGCAGAGGCTTGGGGCTCCTAGCCTCCGAGGCCTCTGGAAAAAAAAGAGAGAGGCCTCTGAGGCTTAAGA	295.8	199.881	1146.48	2.51061	China	Asia	2011	Unknown	2014
Polyomavirus:Merkel_Cell_Polyoma_Strain_MKL_1:103:+_Modified_MK561422.1	MK561422.1	AAAAAAGTTTTGTTTATCAGTCAAACTCCGCCTCTCCAGGAAATGAGTCAATGCCAGAAACCCTGCAGCAATAAAAGTTCAATCATGTAACCACAACTTGGCAGCCTAGGTGACTTTTTTTTTTCAAGTTGGCAGAGGCTTGGGGCTCCTAGCCTCCGAGGCCTCTGGAAAAAAAAGAGAGAGGCCTCTGAGGCTTAAGA	295.8	199.881	1146.48	2.51061	Unknown	Unknown	Unknown	Unknown	2019	30910721
Polyomavirus:Merkel_Cell_Polyoma_Strain_MKL_1:103:+_Modified_OQ616757.1	OQ616757.1	AAAAAAGTTTTGTTTATCAGTCAAACTCCGCCTCTCCAGGAAATGAGTCAATGCCAGAAACCCTGCAGCAATAAAAGTTCAATCATGTAACCACAACTTGGCAGCCTAGGTGACTTTTTTTTTTCAAGTTGGCAGAGGCTTGGGGCTCCTAGCCTCCGAGGCCTCTGGAAAAAAAAGAGAGAGGCCTCTGAGGCTTAAGA	295.8	199.881	1146.48	2.51061	Korea, Republic of	Asia	Unknown	patient with non-small cell lung cancer	2023
Polyomavirus:Merkel_Cell_Polyoma_Strain_MKL_1:65:+_EU375803.1	EU375803.1	GTTACTGCTGCTGGGGCAACAGAGGGCTTTGGGTAAACAGTTTTCTCCTGCCCAAATTTATCTAAAAATCTGACAATATCAGGATTACCAGGTAATTGTTCTGACCCCTCATATATTCTGACCTCTTCTACCTGATTATCTTTTCCTTCCATAGGTTGGCCTGACACTTTTGGCATTAAGTTGCTGAAGAGTGAGTTTAT	526.4	358.831	2262.67	2.65715	Unknown	Unknown	Unknown	Merkel cell carcinoma	2008	18202256
Polyomavirus:Merkel_Cell_Polyoma_Strain_MKL_1:65:+_EU375804.1	EU375804.1	GTTACTGCTGCTGGGGCAACAGAGGGCTTTGGGTAAACAGTTTTCTCCTGCCCAAATTTATCTAAAAATCTGACAATATCAGGATCACCAGGTAATTGTTCTGACCCCTCATATATTCTAACCTCTTCTACCTGATTATCTTTTCCTTCCATAGGTTGGCCTGACACTTTTGGCATTAAGTTGCTAAAGAGTGAGTTTAT	542	361.571	2128.99	2.55784	United States	Northern America	Unknown	Merkel cell carcinoma	2008	18202256
Polyomavirus:Merkel_Cell_Polyoma_Strain_MKL_1:65:+_FJ173815.1	FJ173815.1	GTTACTGCTGCTGGGGCAACAGAGGGCTTTGGGTAAACAGTTTTCTCCTGCCCAAATTTATCTAAAAATCTGACAATATCAGGATCACCAGGTAATTGTTCTGACCCCTCATATATTCTAACCTCTTCTACCTGATTATCTTTTCCTTCCATAGGTTGGCCTGACACTTTTGGCATTAAGTTGCTGAAGAGTGAGTTTAT	544.2	369.957	2603.59	2.81906	United States	Northern America	Unknown	Merkel cell carcinoma	2016	18202256
Polyomavirus:Merkel_Cell_Polyoma_Strain_MKL_1:65:+_FJ464337.1	FJ464337.1	GTTACTGCTGCTGGGGCAACAGAGAGCTTTGGGTAAACAGTTTTCTCCTGCCCAAATTTATCTAAAAATCTGACAATATCAGGATCACCAGGTAATTGTTCTGACCCCTCATATATTCTAACCTCTTCTACCTGATTATCTTTTCCTTCCATAGGTTGGCCTGACACTTTTGGCATTAAGTTGCTGAAGAGTGAGTTTAT	985.2	669.009	4950.11	2.8927	Japan	Asia	Unknown	patient with Kaposi sarcoma	2009	19774683
Polyomavirus:Merkel_Cell_Polyoma_Strain_MKL_1:65:+_HM355825.1	HM355825.1	GTTACTGCTGCTGGGGCAACAGAGGGCTTTGGGTAAACAGTTTTCTCCTGCCCAAATTTATCTAAAAATCTGACAATATCAGGATCACCAGGTAATTGTTCTGACCCCTCATATATTCTAACCTCTTCTACCTGATTATCTTTTCCTTCCATAGGTTGGCCTGACACTTTTGGCATTAAGTTGCTGAAGAGTGAGTTTAT	544.2	369.957	2603.59	2.81906	United States	Northern America	Unknown	Merkel cell carcinoma	2013
Polyomavirus:Merkel_Cell_Polyoma_Strain_MKL_1:65:+_JF812999.1	JF812999.1	GTTACTGCTGCTGGGGCAACAGAGGGCTTTGGGTAAACAGTTTTCTCCTGCCCAAATTTATCTAAAAATCTGACAATATCAGGATCACCAGGTAATTGTTCTGACCCCTCATATATTCTAACCTCTTCTACCTGATTATCTTTTCCTTCCATAGGTTGGCCTGACACTTTTGGCATTAAGTTGCTGAAGAGTGAGTTTAT	544.2	369.957	2603.59	2.81906	United States	Northern America	2006	Unknown	2011	21799863
Polyomavirus:Merkel_Cell_Polyoma_Strain_MKL_1:65:+_JF813000.1	JF813000.1	GTTACTGCTGCTGGGGCAACAGAGGGCTTTGGGTAAACAGTTTTCTCCTGCCCAAATTTATCTAAAAATCTGACAATATCAGGATCACCAGGTAATTGTTCTGACCCCTCATATATTCTAACCTCTTCTACCTGATTATCTTTTCCTTCCATAGGTTGGCCTGACACTTTTGGCATTAAGTTGCTGAAGAGTGAGTTTAT	544.2	369.957	2603.59	2.81906	United States	Northern America	2006	Unknown	2011	21799863
Polyomavirus:Merkel_Cell_Polyoma_Strain_MKL_1:65:+_JF813001.1	JF813001.1	GTTACTGCTGCTGGGGCAACAGAGGGCTTTGGGTAAACAGTTTTCTCCTGCCCAAATTTATCTAAAAATCTGACAATATCAGGATCACCAGGTAATTGTTCTGACCCCTCATATATTCTAACCTCTTCTACCTGATTATCTTTTCCTTCCATAGGTTGGCCTGACACTTTTGGCATTAAGTTGCTGTAGTTAGAGTATTA	644.2	431.654	1926.32	2.15994	United States	Northern America	2007	Unknown	2011	21799863
Polyomavirus:Merkel_Cell_Polyoma_Strain_MKL_1:65:+_JF813002.1	JF813002.1	GTTACTGCTGCTGGGGCAACAGAGGGCTTTGGGTAAACAGTTTTCTCCTGCCCAAATTTATCTAAAAATCTGACAATATCAGGATCACCAGGTAATTGTTCTGACCCCTCATATATTCTAACCTCTTCTACCTGATTATCTTTTCCTTCCATAGGTTGGCCTGACACTTTTGGCATTAAGTTGCTGAAGAGTGAATTTAT	703.2	476.207	3556.43	2.90749	United States	Northern America	1995	Unknown	2011	21799863
Polyomavirus:Merkel_Cell_Polyoma_Strain_MKL_1:65:+_JF813003.1	JF813003.1	GTTACTGCTGCTGGGGCAACAGAGGGCTTTGGGTAAACAGTTTTCTCCTGCCCAAATTTATCTAAAAATCTGACAATATCAGGATCACCAGGTAATTGTTCTGACCCCTCATATATTCTAACCTCTTCTACCTGATTATCTTTTCCTTCCATAGGTTGGCCTGACACTTTTGGCATTAAGTTGCTGAAGAGTGAGTTTAT	544.2	369.957	2603.59	2.81906	United States	Northern America	2008	Unknown	2011	21799863
Polyomavirus:Merkel_Cell_Polyoma_Strain_MKL_1:65:+_JN383838.1	JN383838.1	GTTACTGCTGCTGGGGCAACAGAGGGCTTTGGGTAAACAGTTTTCTCCTGCCCAAATTTATCTAAAAATCTGACAATATCAGGATCACCAGGTAATTGTTCTGACCCCTCATATATTCTAACCTCTTCTACCTGATTATCTTTTCCTTCCATAGGTTGGCCTGAGACTTTTGGCATTAAGTTGCTGAAGAGTGAGTTTAT	459.8	308.105	2077.6	2.75681	France	Western Europe	2010	Merkel cell carcinoma	2012	22342276
Polyomavirus:Merkel_Cell_Polyoma_Strain_MKL_1:65:+_JN383839.1	JN383839.1	GTTACTGCTGCTGGGGCAACAGAGGGCTTTGGGTAAACAGTTTTCTCCTGCCCAAATTTATCTAAAAATCTGACAATATCAGGATCACCAGGTAATTGTTCTGACCCCTCATATATTCTAACCTCTTCTACCTGATTATCTTTTCCTTCCATAGGTTGGCCTGACACTTTTGGCATTAAGTTGCTGAAGAGTGAGTTTAT	544.2	369.957	2603.59	2.81906	France	Western Europe	2010	Merkel cell carcinoma	2012	22342276
Polyomavirus:Merkel_Cell_Polyoma_Strain_MKL_1:65:+_JN383840.1	JN383840.1	GTTACTGCTGCTGGGGCAACAGAGGGCTTTGGGTAAACAGTTTTCTCCTGCCCAAATTTATCTAAAAATCTGACAATATCAGGATCACCAGGTAATTGTTCTGACCCCTCATATATTCTAACCTCTTCTACCTGATTATCTTTTCCTTCCATAGGTTGGCCTGACACTTTTGGCATTAAGTTGCTGAAGAGTGAGTTTAT	544.2	369.957	2603.59	2.81906	France	Western Europe	2010	Merkel cell carcinoma	2012	22342276
Polyomavirus:Merkel_Cell_Polyoma_Strain_MKL_1:65:+_JN383841.1	JN383841.1	GTTACTGCTGCTGGGGCAACAGAGGGCTTTGGGTAAACAGTTTTCTCCTGCCCAAATTTATCTAAAAATCTGACAATATCAGGATCACCAGGTAATTGTTCTGACCCCTCATATATTCTAACCTCTTCTACCTGATTATCTTTTCCTTCCATAGGTTGGCCTGACACTTTTGGCATTAAGTTGCTGAAGAGTGAGTTTAT	544.2	369.957	2603.59	2.81906	France	Western Europe	2010	Merkel cell carcinoma	2012	22342276
Polyomavirus:Merkel_Cell_Polyoma_Strain_MKL_1:65:+_JQ479315.1	JQ479315.1	GTTACTGCTGCTGGGGCAACAGAGGGCTTTGGGTAAACAGTTTTCTCCTGCCCAAATTTATCTAAAAATCTGACAATATCAGGATCACCAGGTAATTGTTCTGACCCCTCATATATTCTAACCTCTTCTACCTGATTATCTTTTCCTTCCATAGGTTGGCCTGACACTTTTGGCATTAAGTTGCTGAAGAGTGAGTTTAT	544.2	369.957	2603.59	2.81906	France	Western Europe	2009	healthy face skin	2012	22723863
Polyomavirus:Merkel_Cell_Polyoma_Strain_MKL_1:65:+_JQ479316.1	JQ479316.1	GTTACTGCTGCTGGGGCAACAGAGGGCTTTGGGTAAACAGTTTTCTCCTGCCCAAATTTATCTAAAAATCTGACAATATCAGGATCACCAGGTAATTGTTCTGACCCCTCATATATTCTAACCTCTTCTACCTGATTATCTTTTCCTTCCATAGGTTGGCCTGACACTTTTGGCATTAAGTTGCTGAAGAGTGAGTTTAT	544.2	369.957	2603.59	2.81906	France	Western Europe	2009	healthy face skin	2012	22723863
Polyomavirus:Merkel_Cell_Polyoma_Strain_MKL_1:65:+_JQ479317.1	JQ479317.1	GTTACTGCTGCTGGGGCAACAGAGGGCTTTGGGTAAACAGTTTTCTCCTGCCCAAATTTATCTAAAAATCTGACAATATCAGGATCACCAGGTAATTGTTCTGACCCCTCATATATTCTAACCTCTTCTACCTGATTATCTTTTCCTTCCATAGGTTGGCCTGACACTTTTGGCATTAAGTTGCTGAAGAGTGAGTTTAT	544.2	369.957	2603.59	2.81906	France	Western Europe	2009	healthy face skin	2012	22723863
Polyomavirus:Merkel_Cell_Polyoma_Strain_MKL_1:65:+_JQ479320.1	JQ479320.1	GTTACTGCTGCTGGGGCAACAGAGGGCTTTGGGTAAACAGTTTTCTCCTGCCCAAATTTATCTAAAAATCTGACAATATCAGGATCACCAGGTAATTGTTCTGACCCCTCATATATTCTAACCTCTTCTACCTGATTATCTTTTCCTTCCATAGGTTGGCCTGACACTTTTGGCATTAAATTGCTGAAGAGTGAATTTAT	470	318.102	2475.14	2.96809	France	Western Europe	2009	healthy face skin	2012	22723863
Polyomavirus:Merkel_Cell_Polyoma_Strain_MKL_1:65:+_KC202810.1	KC202810.1	GTTACTGCTGCTGGGGCAACAGAGGGCTTTGGGTAAACAGTTTTCTCCTGCCCAAATTTATCTAAAAATCTGACAATATCAGGATCACCAGGTAATTGTTCTGACCCCTCATATATTCTAACCTCTTCTACCTGATTATCTTTTCCTTCCATAGGTTGGCCTGACACTTTTGGCATTAAGTTGCTGAAGAGTGAGTTTAT	544.2	369.957	2603.59	2.81906	Hungary	Eastern Europe	2011	metastatic cervical lymph node	2012	23315225
Polyomavirus:Merkel_Cell_Polyoma_Strain_MKL_1:65:+_KC571692.1	KC571692.1	GTTACTGCTGCTGGGGCAACAGAGGACTTTGGGTAAACAGTTTTCTCCTGCCCAAATTTATCTAAAAATCTGACAATATCAGGATCACCAGGTAATTGTTCTGACCCCTCATATATTCTAACCTCTTCTACCTGATTATCTTTTCCTTCCATAGGTTGGCCTGACACTTTTGGCATTAAGTTGCTGAAGAGTGAGTTTAT	389.8	263.57	2151.22	3.03022	China	Asia	2011	Unknown	2014
Polyomavirus:Merkel_Cell_Polyoma_Strain_MKL_1:65:+_MK561422.1	MK561422.1	GTTACTGCTGCTGGGGCAACAGAGAGCTTTGGGTAAACAGTTTTCTCCTGCCCAAATTTATCTAAAAATCTGACAATATCAGGATCACCAGGTAATTGTTCTGACCCCTCATATATTCTAACCTCTTCTACCTGATTATCTTTTCCTTCCATAGGTTGGCCTGACACTTTTGGCATTAAGTTGCTGAAGAGTGAGTTTAT	985.2	669.009	4950.11	2.8927	Unknown	Unknown	Unknown	Unknown	2019	30910721
Polyomavirus:Merkel_Cell_Polyoma_Strain_MKL_1:65:+_OQ616757.1	OQ616757.1	GTTACTGCTGCTGGGGCAACAGAGAGCTTTGGGTAAACAGTTTTCTCCTGCCCAAATTTATCTAAAAATCTGACAATATCAGGATCACCAGGTAATTGTTCTGACCCCTCATATATTCTAACCTCTTCTACCTGATTATCTTTTCCTTCCATAGGTTGGCCTGACACTTTTGGCATTAAGTTGCTGAAGAGTGAGTTTAT	985.2	669.009	4950.11	2.8927	Korea, Republic of	Asia	Unknown	patient with non-small cell lung cancer	2023
